# Unpaired TCRα + TCRβ sequencing is sufficient for training machine learning TCR-epitope recognition predictors

**DOI:** 10.64898/2026.03.16.711991

**Authors:** Aisha Shah, Raphael Genolet, Aymeric Auger, Dana Léa Moreno, Yan Liu, Giancarlo Croce, Julien Racle, Alexandre Harari, David Gfeller

## Abstract

T-cell recognition of infected and malignant cells is elicited by the binding of heterodimeric T-Cell Receptors (TCRs) to epitopes and both the TCRα and the TCRβ chains play a key role in these interactions. Machine learning tools trained on databases of TCRs recognizing diverse epitopes are useful for identifying epitope-specific TCRs in large TCR repertoire datasets. However, collecting paired TCRαβ sequences to train such tools is associated with significant sequencing costs. Here we demonstrate that unpaired TCRα + TCRβ sequencing of epitope-specific T cells can be used for training TCR-epitope recognition predictors at a much reduced cost compared to standard single-cell TCR sequencing protocols and with no impact on prediction accuracy. Applying this approach to some unseen epitopes used in the IMMREP community benchmark demonstrates improved accuracy compared to both existing machine learning models and AlphaFold3-based predictions.

## Supplementary Table 1-4 for "Unpaired TCRα + TCRβ sequencing is sufficient for training machine learning TCR-epitope recognition predictors": Supplementary_Table_1.csv (part 1 of 3)

cdr3_TRA	cdr3_TRB	TRAV	TRAJ	TRBV	TRBJ	species	Epitope	data_usage	Label	CV_id	dataset_source
CAHRGSQGNLIF	CASSPLTGESMSEKLFF	TRAV12-2	TRAJ42	TRBV11-3	TRBJ1-4	HomoSapiens	A0101_ATDALMTGF	train	1	1	Public Paired Data
CAYRSLYNNNDMRF	CASRDRGSNTGELFF	TRAV38-2/DV8	TRAJ43	TRBV2	TRBJ2-2	HomoSapiens	A0101_ATDALMTGF	train	1	1	Public Paired Data
CAVCEEGSQGNLIF	CASSLEGQLYEQYF	TRAV21	TRAJ42	TRBV7-9	TRBJ2-7	HomoSapiens	A0101_ATDALMTGF	train	1	1	Public Paired Data
CAVRRRGSQGNLIF	CASSLEGQLNEQFF	TRAV21	TRAJ42	TRBV7-9	TRBJ2-1	HomoSapiens	A0101_ATDALMTGF	train	1	1	Public Paired Data
CAVSEGGNKLVF	CASSLSQGALYEQYF	TRAV8-4	TRAJ47	TRBV28	TRBJ2-7	HomoSapiens	A0101_ATDALMTGF	train	1	1	Public Paired Data
CVAGAAGNKLTF	CSGSLWTGDSYEQYF	TRAV12-1	TRAJ17	TRBV29-1	TRBJ2-7	HomoSapiens	A0101_ATDALMTGF	train	1	1	Public Paired Data
CVVNVGLDDKIIF	CASRPTGQLYEQYF	TRAV12-1	TRAJ30	TRBV19	TRBJ2-7	HomoSapiens	A0101_ATDALMTGF	train	1	1	Public Paired Data
CAMREGLGFQKLVF	CASSQGLLGSETQYF	TRAV14/DV4	TRAJ8	TRBV14	TRBJ2-5	HomoSapiens	A0101_ATDALMTGF	train	1	1	Public Paired Data
CAVSNGGSQGNLIF	CASNLIGQLNEQYF	TRAV21	TRAJ42	TRBV7-9	TRBJ2-7	HomoSapiens	A0101_ATDALMTGF	train	1	1	Public Paired Data
CAYRSLYNNNYMRF	CASRDRGSNTGELFF	TRAV38-2/DV8	TRAJ43	TRBV2	TRBJ2-2	HomoSapiens	A0101_ATDALMTGF	train	1	1	Public Paired Data
CAGLDDSWGKLQF	CASSSLDSYNEQFF	TRAV35	TRAJ24	TRBV7-9	TRBJ2-1	HomoSapiens	A0101_ATDALMTGF	train	1	1	Public Paired Data
CVADSQNSGGYQKVTF	CATSFTGTAYEQYF	TRAV12-1	TRAJ13	TRBV15	TRBJ2-7	HomoSapiens	A0101_ATDALMTGF	train	1	1	Public Paired Data
CAEKGGDDKIIF	CAISESSSGNNEQFF	TRAV13-2	TRAJ30	TRBV10-3	TRBJ2-1	HomoSapiens	A0101_ATDALMTGF	train	1	1	Public Paired Data
CAVKDGGSQGNLIF	CASSFDSQLYEQYF	TRAV21	TRAJ42	TRBV7-9	TRBJ2-7	HomoSapiens	A0101_ATDALMTGF	train	1	1	Public Paired Data
CAVRRPQGDFNKFYF	CASSTQGQLTEAFF	TRAV21	TRAJ21	TRBV27	TRBJ1-1	HomoSapiens	A0101_ATDALMTGF	train	1	1	Public Paired Data
CAVTGGDYKLSF	CAISESSSGNNEQFF	TRAV8-4	TRAJ20	TRBV10-3	TRBJ2-1	HomoSapiens	A0101_ATDALMTGF	train	1	1	Public Paired Data
CAYRSRGETSGSRLTF	CASSYSLGFYEQFF	TRAV38-2/DV8	TRAJ58	TRBV6-6	TRBJ2-1	HomoSapiens	A0101_ATDALMTGF	train	1	1	Public Paired Data
CVVGAAGNKLTF	CSASGPTGGRDSGELFF	TRAV12-1	TRAJ17	TRBV29-1	TRBJ2-2	HomoSapiens	A0101_ATDALMTGF	train	1	1	Public Paired Data
CAVRVEGSQGNLIF	CASSLEGQLNEQFF	TRAV21	TRAJ42	TRBV7-9	TRBJ2-1	HomoSapiens	A0101_ATDALMTGF	train	1	1	Public Paired Data
CAVRNTGGFKTIF	CASSLSGQLDTQYF	TRAV21	TRAJ9	TRBV11-2	TRBJ2-3	HomoSapiens	A0101_ATDALMTGF	train	1	1	Public Paired Data
CAVRGREETSGSRLTF	CASSQENGLYGYTF	TRAV21	TRAJ58	TRBV4-2	TRBJ1-2	HomoSapiens	A0101_ATDALMTGF	train	1	1	Public Paired Data
CVVSDHYSNSGYALNF	CASSPPVISNNEQYF	TRAV8-2	TRAJ41	TRBV7-9	TRBJ2-7	HomoSapiens	A0101_ATDALMTGF	train	1	1	Public Paired Data
CAAKAAGNKLTF	CASSTQVIGNQPQHF	TRAV23/DV6	TRAJ17	TRBV19	TRBJ1-5	HomoSapiens	A0101_ATDALMTGF	train	1	1	Public Paired Data
CAGLWKKSSGDKLTF	CASSYHILGTIHDAGELFF	TRAV35	TRAJ46	TRBV6-2	TRBJ2-2	HomoSapiens	A0101_ATDALMTGF	train	1	1	Public Paired Data
CAVTSGDYKLSF	CAISESSSGNNEQFF	TRAV8-6	TRAJ20	TRBV10-3	TRBJ2-1	HomoSapiens	A0101_ATDALMTGF	train	1	1	Public Paired Data
CAYFSLYGGSQGNLIF	CASRSHDSSTDTQYF	TRAV38-2/DV8	TRAJ42	TRBV9	TRBJ2-3	HomoSapiens	A0101_ATDALMTGF	train	1	1	Public Paired Data
CAVRDLYGSSASKIIF	CASSLNRPDRASYEQYF	TRAV1-2	TRAJ3	TRBV28	TRBJ2-7	HomoSapiens	A0101_ATDALMTGF	train	1	1	Public Paired Data
CAENTNAGKSTF	CASSGTTEWNNSPLHF	TRAV39	TRAJ27	TRBV2	TRBJ1-6	HomoSapiens	A0101_ATDALMTGF	train	1	1	Public Paired Data
CVVNDPYTGGFKTIF	CASSELGQLNEQFF	TRAV12-1	TRAJ9	TRBV2	TRBJ2-1	HomoSapiens	A0101_ATDALMTGF	train	1	1	Public Paired Data
CAVRQSGSQGNLIF	CASSSDSQLYEQYF	TRAV21	TRAJ42	TRBV7-9	TRBJ2-7	HomoSapiens	A0101_ATDALMTGF	train	1	1	Public Paired Data
CAMSEAAGNKLTF	CASSGTRQISGTEAFF	TRAV12-3	TRAJ17	TRBV2	TRBJ1-1	HomoSapiens	A0101_ATDALMTGF	train	1	1	Public Paired Data
CAVSAGDYKLSF	CATSDSVAGNQPQHF	TRAV8-4	TRAJ20	TRBV24-1	TRBJ1-5	HomoSapiens	A0101_ATDALMTGF	train	1	1	Public Paired Data
CAVNYGGSQGNLIF	CASRLLGQLETQYF	TRAV21	TRAJ42	TRBV11-2	TRBJ2-5	HomoSapiens	A0101_ATDALMTGF	train	1	1	Public Paired Data
CALTPISDGQKLLF	CASSPSGQLDSQHF	TRAV9-2	TRAJ16	TRBV7-2	TRBJ1-5	HomoSapiens	A0101_ATDALMTGF	train	1	1	Public Paired Data
CAVVYPLTHGSSNTGKLIF	CASSLEGQLNEQFF	TRAV21	TRAJ37	TRBV7-9	TRBJ2-1	HomoSapiens	A0101_ATDALMTGF	train	1	1	Public Paired Data
CAVSEGNYQLIW	CAISDSTIGNTEAFF	TRAV8-6	TRAJ33	TRBV10-3	TRBJ1-1	HomoSapiens	A0101_ATDALMTGF	train	1	1	Public Paired Data
CAYSSLYGGSQGNLIF	CSAREKTINTGELFF	TRAV38-2/DV8	TRAJ42	TRBV20-1	TRBJ2-2	HomoSapiens	A0101_ATDALMTGF	train	1	1	Public Paired Data
CAYRSLYVSGAGSYQLTF	CASSENSNSNQPQHF	TRAV38-2/DV8	TRAJ28	TRBV4-2	TRBJ1-5	HomoSapiens	A0101_ATDALMTGF	train	1	1	Public Paired Data
CVVSDLYGGSQGNLIF	CASSMWTSGGPTDTQYF	TRAV8-2	TRAJ42	TRBV9	TRBJ2-3	HomoSapiens	A0101_ATDALMTGF	train	1	1	Public Paired Data
CAVRNTGGFKTIF	CASGQAGQLDTQYF	TRAV21	TRAJ9	TRBV11-2	TRBJ2-3	HomoSapiens	A0101_ATDALMTGF	train	1	1	Public Paired Data
CVVKNLYGGSQGNLIF	CASSQDVYPYEQYF	TRAV12-1	TRAJ42	TRBV4-1	TRBJ2-7	HomoSapiens	A0101_ATDALMTGF	train	1	1	Public Paired Data
CAVKIIQGAQKLVF	CASSFQLGGETQYF	TRAV21	TRAJ54	TRBV12-4	TRBJ2-5	HomoSapiens	A0101_ATDALMTGF	train	1	1	Public Paired Data
CAVLTLYSGAGSYQLTF	CASSEVTAGDGYTF	TRAV12-2	TRAJ28	TRBV2	TRBJ1-2	HomoSapiens	A0101_ATDALMTGF	train	1	1	Public Paired Data
CAVTDREAGTALIF	CASSLIGNTGELFF	TRAV12-2	TRAJ15	TRBV7-3	TRBJ2-2	HomoSapiens	A0101_ATDALMTGF	train	1	1	Public Paired Data
CAVFNTGGFKTIF	CASSVTGQLDEQYF	TRAV21	TRAJ9	TRBV11-2	TRBJ2-7	HomoSapiens	A0101_ATDALMTGF	train	1	1	Public Paired Data
CAMREGRNSSYKLIF	CASSLVGAGNDEQYF	TRAV14/DV4	TRAJ12	TRBV7-2	TRBJ2-7	HomoSapiens	A0101_ATDALMTGF	train	1	1	Public Paired Data
CAYRSNYGGSQGNLIF	CASRDNMNSNQPQHF	TRAV38-2/DV8	TRAJ42	TRBV4-1	TRBJ1-5	HomoSapiens	A0101_ATDALMTGF	train	1	1	Public Paired Data
CALDPLYSSASKIIF	CASSLAGPGLGLEQYF	TRAV6	TRAJ3	TRBV12-4	TRBJ2-7	HomoSapiens	A0101_ATDALMTGF	train	1	1	Public Paired Data
CAVSDGDYKLSF	CAISESSAGFNEQFF	TRAV8-6	TRAJ20	TRBV10-3	TRBJ2-1	HomoSapiens	A0101_ATDALMTGF	train	1	1	Public Paired Data
CALSEWNTGFQKLVF	CASSLTSGTYEQYF	TRAV19	TRAJ8	TRBV27	TRBJ2-7	HomoSapiens	A0101_ATDALMTGF	train	1	1	Public Paired Data
CAYRSLYSGAGSYQLTF	CARTDRDISTDTQYF	TRAV38-2/DV8	TRAJ28	TRBV2	TRBJ2-3	HomoSapiens	A0101_ATDALMTGF	train	1	1	Public Paired Data
CVGGLNTPLVF	CASSDSGQIYEQYF	TRAV12-1	TRAJ29	TRBV6-1	TRBJ2-7	HomoSapiens	A0101_ATDALMTGF	train	1	1	Public Paired Data
CAVTGGDYKLSF	CATSDSSFGGGPQHF	TRAV8-4	TRAJ20	TRBV24-1	TRBJ1-5	HomoSapiens	A0101_ATDALMTGF	train	1	1	Public Paired Data
CAYRSNYGGSQGNLIF	CAKTPGSSNTDTQYF	TRAV38-2/DV8	TRAJ42	TRBV2	TRBJ2-3	HomoSapiens	A0101_ATDALMTGF	train	1	1	Public Paired Data
CAVRPSGGFKTIF	CASSPSGQLDSQHF	TRAV21	TRAJ9	TRBV7-2	TRBJ1-5	HomoSapiens	A0101_ATDALMTGF	train	1	1	Public Paired Data
CAYRSLYGGATNKLIF	CASSQEYNSNQPQHF	TRAV38-2/DV8	TRAJ32	TRBV4-1	TRBJ1-5	HomoSapiens	A0101_ATDALMTGF	train	1	1	Public Paired Data
CAVFNTGGFKTIF	CASSITGQLDTQYF	TRAV21	TRAJ9	TRBV11-2	TRBJ2-3	HomoSapiens	A0101_ATDALMTGF	train	1	1	Public Paired Data
CAFMSLYGGSQGNLIF	CASSYPYRGLLAGSGNTIYF	TRAV38-1	TRAJ42	TRBV27	TRBJ1-3	HomoSapiens	A0101_ATDALMTGF	train	1	1	Public Paired Data
CAVPNFGNEKLTF	CATSGLESSYNEQFF	TRAV21	TRAJ48	TRBV24-1	TRBJ2-1	HomoSapiens	A0101_ATDALMTGF	train	1	1	Public Paired Data
CAVKLIQGAQKLVF	CASNYIAGVEEQFF	TRAV21	TRAJ54	TRBV12-4	TRBJ2-1	HomoSapiens	A0101_ATDALMTGF	train	1	1	Public Paired Data
CAVSGGDYKLSF	CAISDSAAGNNEQFF	TRAV8-4	TRAJ20	TRBV10-3	TRBJ2-1	HomoSapiens	A0101_ATDALMTGF	train	1	1	Public Paired Data
CVVSPSGNTPLVF	CARTIADQPQHF	TRAV10	TRAJ29	TRBV7-8	TRBJ1-5	HomoSapiens	A0101_ATDALMTGF	train	1	1	Public Paired Data
CAPHPSGYSTLTF	CASSLIQGSYEQYF	TRAV6	TRAJ11	TRBV28	TRBJ2-7	HomoSapiens	A0101_ATDALMTGF	train	1	1	Public Paired Data
CAGLHLYSGGGADGLTF	CASSEYTGTSGPYEQYF	TRAV25	TRAJ45	TRBV6-1	TRBJ2-7	HomoSapiens	A0101_ATDALMTGF	train	1	1	Public Paired Data
CATHPSGTYKYIF	CAISESAEAYEQYF	TRAV17	TRAJ40	TRBV10-3	TRBJ2-7	HomoSapiens	A0101_ATDALMTGF	train	1	1	Public Paired Data
CGADPQGGDNNARLMF	CSARPRESSNQPQHF	TRAV34	TRAJ31	TRBV20-1	TRBJ1-5	HomoSapiens	A0101_ATDALMTGF	train	1	1	Public Paired Data
CAYRSNYGGSQGNLIF	CASSQESGNPNNEQFF	TRAV38-2/DV8	TRAJ42	TRBV4-1	TRBJ2-1	HomoSapiens	A0101_ATDALMTGF	train	1	1	Public Paired Data
CAVRGGSYIPTF	CASTFGRRGSGEKLFF	TRAV3	TRAJ6	TRBV28	TRBJ1-4	HomoSapiens	A0101_ATDALMTGF	train	1	1	Public Paired Data
CAVWAGNQFYF	CASSYPRTASNQPQHF	TRAV12-2	TRAJ49	TRBV6-2	TRBJ1-5	HomoSapiens	A0101_ATDALMTGF	train	1	1	Public Paired Data
CAVRGTGGFKTIF	CASSLTGQLETQYF	TRAV21	TRAJ9	TRBV7-2	TRBJ2-5	HomoSapiens	A0101_ATDALMTGF	train	1	1	Public Paired Data
CAVYLIYNQGGKLIF	CASSLLAGNTGELFF	TRAV12-2	TRAJ23	TRBV7-9	TRBJ2-2	HomoSapiens	A0101_ATDALMTGF	train	1	1	Public Paired Data
CAVTRGDYKLSF	CATSDSTAGNQPQHF	TRAV8-4	TRAJ20	TRBV24-1	TRBJ1-5	HomoSapiens	A0101_ATDALMTGF	train	1	1	Public Paired Data
CAYYQMYSGGGADGLTF	CATSTRDRVTANTGELFF	TRAV38-2/DV8	TRAJ45	TRBV24-1	TRBJ2-2	HomoSapiens	A0101_ATDALMTGF	train	1	1	Public Paired Data
CAMREGGDMRF	CASSLAFESGQTTAKNIQYF	TRAV14/DV4	TRAJ43	TRBV7-2	TRBJ2-4	HomoSapiens	A0101_ATDALMTGF	train	1	1	Public Paired Data
CAVKGNTGFQKLVF	CASSPTTESYEQYF	TRAV12-2	TRAJ8	TRBV16	TRBJ2-7	HomoSapiens	A0101_ATDALMTGF	train	1	1	Public Paired Data
CAVIPLYSGAGSYQLTF	CASSFGGSRLGEETQYF	TRAV12-2	TRAJ28	TRBV19	TRBJ2-5	HomoSapiens	A0101_ATDALMTGF	train	1	1	Public Paired Data
CVVNGNRDDKIIF	CASRIRAQGFADTQYF	TRAV12-1	TRAJ30	TRBV19	TRBJ2-3	HomoSapiens	A0101_ATDALMTGF	train	1	1	Public Paired Data
CAVTAGDYKLSF	CAWSVRDIGNQPQHF	TRAV8-6	TRAJ20	TRBV30	TRBJ1-5	HomoSapiens	A0101_ATDALMTGF	train	1	1	Public Paired Data
CAVKLEGSQGNLIF	CASSLEGQLYEQYF	TRAV21	TRAJ42	TRBV7-9	TRBJ2-7	HomoSapiens	A0101_ATDALMTGF	train	1	1	Public Paired Data
CAYRSLYNNNDMRF	CASRTGISNTGELFF	TRAV38-2/DV8	TRAJ43	TRBV2	TRBJ2-2	HomoSapiens	A0101_ATDALMTGF	train	1	1	Public Paired Data
CAGAPAGGTSYGKLTF	CASSQFFSGEGLYGYTF	TRAV27	TRAJ52	TRBV4-3	TRBJ1-2	HomoSapiens	A0101_ATDALMTGF	train	1	1	Public Paired Data
CAYRSLYSGGGADGLTF	CATSGLESSYNEQFF	TRAV38-2/DV8	TRAJ45	TRBV24-1	TRBJ2-1	HomoSapiens	A0101_ATDALMTGF	train	1	1	Public Paired Data
CAVGQGDYKLSF	CAISESSFGGGEQFF	TRAV8-4	TRAJ20	TRBV10-3	TRBJ2-1	HomoSapiens	A0101_ATDALMTGF	train	1	1	Public Paired Data
CAMSAGSYQLTF	CASSTQVIGNQPQHF	TRAV12-3	TRAJ28	TRBV19	TRBJ1-5	HomoSapiens	A0101_ATDALMTGF	train	1	1	Public Paired Data
CAYRSLYNNNDMRF	CASRDGTINTGELFF	TRAV38-2/DV8	TRAJ43	TRBV2	TRBJ2-2	HomoSapiens	A0101_ATDALMTGF	train	1	1	Public Paired Data
CAVAGGTSYGKLTF	CASSQEYGGAYEQYF	TRAV21	TRAJ52	TRBV4-2	TRBJ2-7	HomoSapiens	A0101_ATDALMTGF	train	1	1	Public Paired Data
CAGQVSNNNDMRF	CASSSLERSFGEAFF	TRAV35	TRAJ43	TRBV7-9	TRBJ1-1	HomoSapiens	A0101_ATDALMTGF	train	1	1	Public Paired Data
CAVNLGNEKLTF	CASSLLGSYNEQFF	TRAV12-2	TRAJ48	TRBV12-4	TRBJ2-1	HomoSapiens	A0101_ATDALMTGF	train	1	1	Public Paired Data
CAVTGGDYKLSF	CAISESSSGNNEQFF	TRAV8-2	TRAJ20	TRBV10-3	TRBJ2-1	HomoSapiens	A0101_ATDALMTGF	train	1	1	Public Paired Data
CAVNLGNEKLTF	CASSTQVIGNQPQHF	TRAV12-2	TRAJ48	TRBV19	TRBJ1-5	HomoSapiens	A0101_ATDALMTGF	train	1	1	Public Paired Data (shuffled AB)
CAVTAGDYKLSF	CAISESSSGNNEQFF	TRAV8-6	TRAJ20	TRBV10-3	TRBJ2-1	HomoSapiens	A0101_ATDALMTGF	train	1	1	Public Paired Data (shuffled AB)
CAVKLEGSQGNLIF	CASSQGLLGSETQYF	TRAV21	TRAJ42	TRBV14	TRBJ2-5	HomoSapiens	A0101_ATDALMTGF	train	1	1	Public Paired Data (shuffled AB)
CAVSGGDYKLSF	CASSLVGAGNDEQYF	TRAV8-4	TRAJ20	TRBV7-2	TRBJ2-7	HomoSapiens	A0101_ATDALMTGF	train	1	1	Public Paired Data (shuffled AB)
CAVSDGDYKLSF	CASSFQLGGETQYF	TRAV8-6	TRAJ20	TRBV12-4	TRBJ2-5	HomoSapiens	A0101_ATDALMTGF	train	1	1	Public Paired Data (shuffled AB)
CAYRSNYGGSQGNLIF	CASRTGISNTGELFF	TRAV38-2/DV8	TRAJ42	TRBV2	TRBJ2-2	HomoSapiens	A0101_ATDALMTGF	train	1	1	Public Paired Data (shuffled AB)
CAGLDDSWGKLQF	CASSQESGNPNNEQFF	TRAV35	TRAJ24	TRBV4-1	TRBJ2-1	HomoSapiens	A0101_ATDALMTGF	train	1	1	Public Paired Data (shuffled AB)
CAGAPAGGTSYGKLTF	CATSDSTAGNQPQHF	TRAV27	TRAJ52	TRBV24-1	TRBJ1-5	HomoSapiens	A0101_ATDALMTGF	train	1	1	Public Paired Data (shuffled AB)
CVGGLNTPLVF	CASSLLGSYNEQFF	TRAV12-1	TRAJ29	TRBV12-4	TRBJ2-1	HomoSapiens	A0101_ATDALMTGF	train	1	1	Public Paired Data (shuffled AB)
CALDPLYSSASKIIF	CARTIADQPQHF	TRAV6	TRAJ3	TRBV7-8	TRBJ1-5	HomoSapiens	A0101_ATDALMTGF	train	1	1	Public Paired Data (shuffled AB)
CAVSEGNYQLIW	CASSVTGQLDEQYF	TRAV8-6	TRAJ33	TRBV11-2	TRBJ2-7	HomoSapiens	A0101_ATDALMTGF	train	1	1	Public Paired Data (shuffled AB)
CAYRSLYSGGGADGLTF	CASSFGGSRLGEETQYF	TRAV38-2/DV8	TRAJ45	TRBV19	TRBJ2-5	HomoSapiens	A0101_ATDALMTGF	train	1	1	Public Paired Data (shuffled AB)
CAMREGGDMRF	CASSGTTEWNNSPLHF	TRAV14/DV4	TRAJ43	TRBV2	TRBJ1-6	HomoSapiens	A0101_ATDALMTGF	train	1	1	Public Paired Data (shuffled AB)
CAVWAGNQFYF	CAISESSSGNNEQFF	TRAV12-2	TRAJ49	TRBV10-3	TRBJ2-1	HomoSapiens	A0101_ATDALMTGF	train	1	1	Public Paired Data (shuffled AB)
CAGLWKKSSGDKLTF	CASSLAFESGQTTAKNIQYF	TRAV35	TRAJ46	TRBV7-2	TRBJ2-4	HomoSapiens	A0101_ATDALMTGF	train	1	1	Public Paired Data (shuffled AB)
CAYRSLYNNNDMRF	CASSPLTGESMSEKLFF	TRAV38-2/DV8	TRAJ43	TRBV11-3	TRBJ1-4	HomoSapiens	A0101_ATDALMTGF	train	1	1	Public Paired Data (shuffled AB)
CAAKAAGNKLTF	CAISESSSGNNEQFF	TRAV23/DV6	TRAJ17	TRBV10-3	TRBJ2-1	HomoSapiens	A0101_ATDALMTGF	train	1	1	Public Paired Data (shuffled AB)
CAVGQGDYKLSF	CASSYPYRGLLAGSGNTIYF	TRAV8-4	TRAJ20	TRBV27	TRBJ1-3	HomoSapiens	A0101_ATDALMTGF	train	1	1	Public Paired Data (shuffled AB)
CVVGAAGNKLTF	CASSTQGQLTEAFF	TRAV12-1	TRAJ17	TRBV27	TRBJ1-1	HomoSapiens	A0101_ATDALMTGF	train	1	1	Public Paired Data (shuffled AB)
CVAGAAGNKLTF	CASSQEYGGAYEQYF	TRAV12-1	TRAJ17	TRBV4-2	TRBJ2-7	HomoSapiens	A0101_ATDALMTGF	train	1	1	Public Paired Data (shuffled AB)
CAYRSLYNNNDMRF	CASSGTRQISGTEAFF	TRAV38-2/DV8	TRAJ43	TRBV2	TRBJ1-1	HomoSapiens	A0101_ATDALMTGF	train	1	1	Public Paired Data (shuffled AB)
CAVLTLYSGAGSYQLTF	CASSEVTAGDGYTF	TRAV12-2	TRAJ28	TRBV2	TRBJ1-2	HomoSapiens	A0101_ATDALMTGF	train	1	1	Public Paired Data (shuffled AB)
CAMSEAAGNKLTF	CASSENSNSNQPQHF	TRAV12-3	TRAJ17	TRBV4-2	TRBJ1-5	HomoSapiens	A0101_ATDALMTGF	train	1	1	Public Paired Data (shuffled AB)
CVVNVGLDDKIIF	CASRLLGQLETQYF	TRAV12-1	TRAJ30	TRBV11-2	TRBJ2-5	HomoSapiens	A0101_ATDALMTGF	train	1	1	Public Paired Data (shuffled AB)
CAVTGGDYKLSF	CASSLEGQLNEQFF	TRAV8-4	TRAJ20	TRBV7-9	TRBJ2-1	HomoSapiens	A0101_ATDALMTGF	train	1	1	Public Paired Data (shuffled AB)
CAVRDLYGSSASKIIF	CASSITGQLDTQYF	TRAV1-2	TRAJ3	TRBV11-2	TRBJ2-3	HomoSapiens	A0101_ATDALMTGF	train	1	1	Public Paired Data (shuffled AB)
CAVRGTGGFKTIF	CAISESSAGFNEQFF	TRAV21	TRAJ9	TRBV10-3	TRBJ2-1	HomoSapiens	A0101_ATDALMTGF	train	1	1	Public Paired Data (shuffled AB)
CAGQVSNNNDMRF	CASSLEGQLYEQYF	TRAV35	TRAJ43	TRBV7-9	TRBJ2-7	HomoSapiens	A0101_ATDALMTGF	train	1	1	Public Paired Data (shuffled AB)
CALTPISDGQKLLF	CAISESSSGNNEQFF	TRAV9-2	TRAJ16	TRBV10-3	TRBJ2-1	HomoSapiens	A0101_ATDALMTGF	train	1	1	Public Paired Data (shuffled AB)
CAVIPLYSGAGSYQLTF	CASRSHDSSTDTQYF	TRAV12-2	TRAJ28	TRBV9	TRBJ2-3	HomoSapiens	A0101_ATDALMTGF	train	1	1	Public Paired Data (shuffled AB)
CAMSAGSYQLTF	CATSDSSFGGGPQHF	TRAV12-3	TRAJ28	TRBV24-1	TRBJ1-5	HomoSapiens	A0101_ATDALMTGF	train	1	1	Public Paired Data (shuffled AB)
CAVRNTGGFKTIF	CATSTRDRVTANTGELFF	TRAV21	TRAJ9	TRBV24-1	TRBJ2-2	HomoSapiens	A0101_ATDALMTGF	train	1	1	Public Paired Data (shuffled AB)
CAMREGLGFQKLVF	CASSYPRTASNQPQHF	TRAV14/DV4	TRAJ8	TRBV6-2	TRBJ1-5	HomoSapiens	A0101_ATDALMTGF	train	1	1	Public Paired Data (shuffled AB)
CAMREGRNSSYKLIF	CASSLEGQLYEQYF	TRAV14/DV4	TRAJ12	TRBV7-9	TRBJ2-7	HomoSapiens	A0101_ATDALMTGF	train	1	1	Public Paired Data (shuffled AB)
CAHRGSQGNLIF	CASSYSLGFYEQFF	TRAV12-2	TRAJ42	TRBV6-6	TRBJ2-1	HomoSapiens	A0101_ATDALMTGF	train	1	1	Public Paired Data (shuffled AB)
CAVYLIYNQGGKLIF	CASSSDSQLYEQYF	TRAV12-2	TRAJ23	TRBV7-9	TRBJ2-7	HomoSapiens	A0101_ATDALMTGF	train	1	1	Public Paired Data (shuffled AB)
CAYSSLYGGSQGNLIF	CASSLIGNTGELFF	TRAV38-2/DV8	TRAJ42	TRBV7-3	TRBJ2-2	HomoSapiens	A0101_ATDALMTGF	train	1	1	Public Paired Data (shuffled AB)
CAYRSLYGGATNKLIF	CASNYIAGVEEQFF	TRAV38-2/DV8	TRAJ32	TRBV12-4	TRBJ2-1	HomoSapiens	A0101_ATDALMTGF	train	1	1	Public Paired Data (shuffled AB)
CVVSPSGNTPLVF	CASSPPVISNNEQYF	TRAV10	TRAJ29	TRBV7-9	TRBJ2-7	HomoSapiens	A0101_ATDALMTGF	train	1	1	Public Paired Data (shuffled AB)
CAVKGNTGFQKLVF	CASRDNMNSNQPQHF	TRAV12-2	TRAJ8	TRBV4-1	TRBJ1-5	HomoSapiens	A0101_ATDALMTGF	train	1	1	Public Paired Data (shuffled AB)
CAVKIIQGAQKLVF	CASSLTGQLETQYF	TRAV21	TRAJ54	TRBV7-2	TRBJ2-5	HomoSapiens	A0101_ATDALMTGF	train	1	1	Public Paired Data (shuffled AB)
CAVKLIQGAQKLVF	CSGSLWTGDSYEQYF	TRAV21	TRAJ54	TRBV29-1	TRBJ2-7	HomoSapiens	A0101_ATDALMTGF	train	1	1	Public Paired Data (shuffled AB)
CAVKDGGSQGNLIF	CAKTPGSSNTDTQYF	TRAV21	TRAJ42	TRBV2	TRBJ2-3	HomoSapiens	A0101_ATDALMTGF	train	1	1	Public Paired Data (shuffled AB)
CVVNDPYTGGFKTIF	CAWSVRDIGNQPQHF	TRAV12-1	TRAJ9	TRBV30	TRBJ1-5	HomoSapiens	A0101_ATDALMTGF	train	1	1	Public Paired Data (shuffled AB)
CGADPQGGDNNARLMF	CAISESSFGGGEQFF	TRAV34	TRAJ31	TRBV10-3	TRBJ2-1	HomoSapiens	A0101_ATDALMTGF	train	1	1	Public Paired Data (shuffled AB)
CAVFNTGGFKTIF	CASSPSGQLDSQHF	TRAV21	TRAJ9	TRBV7-2	TRBJ1-5	HomoSapiens	A0101_ATDALMTGF	train	1	1	Public Paired Data (shuffled AB)
CAVPNFGNEKLTF	CASSLIQGSYEQYF	TRAV21	TRAJ48	TRBV28	TRBJ2-7	HomoSapiens	A0101_ATDALMTGF	train	1	1	Public Paired Data (shuffled AB)
CAPHPSGYSTLTF	CASNLIGQLNEQYF	TRAV6	TRAJ11	TRBV7-9	TRBJ2-7	HomoSapiens	A0101_ATDALMTGF	train	1	1	Public Paired Data (shuffled AB)
CALSEWNTGFQKLVF	CASSTQVIGNQPQHF	TRAV19	TRAJ8	TRBV19	TRBJ1-5	HomoSapiens	A0101_ATDALMTGF	train	1	1	Public Paired Data (shuffled AB)
CAYRSRGETSGSRLTF	CASRDRGSNTGELFF	TRAV38-2/DV8	TRAJ58	TRBV2	TRBJ2-2	HomoSapiens	A0101_ATDALMTGF	train	1	1	Public Paired Data (shuffled AB)
CAYRSNYGGSQGNLIF	CASSELGQLNEQFF	TRAV38-2/DV8	TRAJ42	TRBV2	TRBJ2-1	HomoSapiens	A0101_ATDALMTGF	train	1	1	Public Paired Data (shuffled AB)
CAFMSLYGGSQGNLIF	CATSGLESSYNEQFF	TRAV38-1	TRAJ42	TRBV24-1	TRBJ2-1	HomoSapiens	A0101_ATDALMTGF	train	1	1	Public Paired Data (shuffled AB)
CAYRSNYGGSQGNLIF	CASSLSGQLDTQYF	TRAV38-2/DV8	TRAJ42	TRBV11-2	TRBJ2-3	HomoSapiens	A0101_ATDALMTGF	train	1	1	Public Paired Data (shuffled AB)
CAVRVEGSQGNLIF	CASSQEYNSNQPQHF	TRAV21	TRAJ42	TRBV4-1	TRBJ1-5	HomoSapiens	A0101_ATDALMTGF	train	1	1	Public Paired Data (shuffled AB)
CVADSQNSGGYQKVTF	CATSFTGTAYEQYF	TRAV12-1	TRAJ13	TRBV15	TRBJ2-7	HomoSapiens	A0101_ATDALMTGF	train	1	1	Public Paired Data (shuffled AB)
CAVRRRGSQGNLIF	CASSLSQGALYEQYF	TRAV21	TRAJ42	TRBV28	TRBJ2-7	HomoSapiens	A0101_ATDALMTGF	train	1	1	Public Paired Data (shuffled AB)
CAVSEGGNKLVF	CASRDRGSNTGELFF	TRAV8-4	TRAJ47	TRBV2	TRBJ2-2	HomoSapiens	A0101_ATDALMTGF	train	1	1	Public Paired Data (shuffled AB)
CATHPSGTYKYIF	CASSLEGQLNEQFF	TRAV17	TRAJ40	TRBV7-9	TRBJ2-1	HomoSapiens	A0101_ATDALMTGF	train	1	1	Public Paired Data (shuffled AB)
CAVRGREETSGSRLTF	CSARPRESSNQPQHF	TRAV21	TRAJ58	TRBV20-1	TRBJ1-5	HomoSapiens	A0101_ATDALMTGF	train	1	1	Public Paired Data (shuffled AB)
CAVTRGDYKLSF	CSAREKTINTGELFF	TRAV8-4	TRAJ20	TRBV20-1	TRBJ2-2	HomoSapiens	A0101_ATDALMTGF	train	1	1	Public Paired Data (shuffled AB)
CAVRQSGSQGNLIF	CASSPSGQLDSQHF	TRAV21	TRAJ42	TRBV7-2	TRBJ1-5	HomoSapiens	A0101_ATDALMTGF	train	1	1	Public Paired Data (shuffled AB)
CAVTDREAGTALIF	CASSQDVYPYEQYF	TRAV12-2	TRAJ15	TRBV4-1	TRBJ2-7	HomoSapiens	A0101_ATDALMTGF	train	1	1	Public Paired Data (shuffled AB)
CAVAGGTSYGKLTF	CASRDGTINTGELFF	TRAV21	TRAJ52	TRBV2	TRBJ2-2	HomoSapiens	A0101_ATDALMTGF	train	1	1	Public Paired Data (shuffled AB)
CAYRSLYNNNYMRF	CASSLTSGTYEQYF	TRAV38-2/DV8	TRAJ43	TRBV27	TRBJ2-7	HomoSapiens	A0101_ATDALMTGF	train	1	1	Public Paired Data (shuffled AB)
CAVRPSGGFKTIF	CASRIRAQGFADTQYF	TRAV21	TRAJ9	TRBV19	TRBJ2-3	HomoSapiens	A0101_ATDALMTGF	train	1	1	Public Paired Data (shuffled AB)
CAYRSLYVSGAGSYQLTF	CASGQAGQLDTQYF	TRAV38-2/DV8	TRAJ28	TRBV11-2	TRBJ2-3	HomoSapiens	A0101_ATDALMTGF	train	1	1	Public Paired Data (shuffled AB)
CAGLHLYSGGGADGLTF	CATSGLESSYNEQFF	TRAV25	TRAJ45	TRBV24-1	TRBJ2-1	HomoSapiens	A0101_ATDALMTGF	train	1	1	Public Paired Data (shuffled AB)
CAVTGGDYKLSF	CSASGPTGGRDSGELFF	TRAV8-2	TRAJ20	TRBV29-1	TRBJ2-2	HomoSapiens	A0101_ATDALMTGF	train	1	1	Public Paired Data (shuffled AB)
CAVTSGDYKLSF	CASSLNRPDRASYEQYF	TRAV8-6	TRAJ20	TRBV28	TRBJ2-7	HomoSapiens	A0101_ATDALMTGF	train	1	1	Public Paired Data (shuffled AB)
CAVRRPQGDFNKFYF	CASSEYTGTSGPYEQYF	TRAV21	TRAJ21	TRBV6-1	TRBJ2-7	HomoSapiens	A0101_ATDALMTGF	train	1	1	Public Paired Data (shuffled AB)
CVVNGNRDDKIIF	CAISESAEAYEQYF	TRAV12-1	TRAJ30	TRBV10-3	TRBJ2-7	HomoSapiens	A0101_ATDALMTGF	train	1	1	Public Paired Data (shuffled AB)
CAYYQMYSGGGADGLTF	CASSMWTSGGPTDTQYF	TRAV38-2/DV8	TRAJ45	TRBV9	TRBJ2-3	HomoSapiens	A0101_ATDALMTGF	train	1	1	Public Paired Data (shuffled AB)
CAVSNGGSQGNLIF	CASRPTGQLYEQYF	TRAV21	TRAJ42	TRBV19	TRBJ2-7	HomoSapiens	A0101_ATDALMTGF	train	1	1	Public Paired Data (shuffled AB)
CAVSAGDYKLSF	CASSQENGLYGYTF	TRAV8-4	TRAJ20	TRBV4-2	TRBJ1-2	HomoSapiens	A0101_ATDALMTGF	train	1	1	Public Paired Data (shuffled AB)
CAVFNTGGFKTIF	CASTFGRRGSGEKLFF	TRAV21	TRAJ9	TRBV28	TRBJ1-4	HomoSapiens	A0101_ATDALMTGF	train	1	1	Public Paired Data (shuffled AB)
CAYFSLYGGSQGNLIF	CASSDSGQIYEQYF	TRAV38-2/DV8	TRAJ42	TRBV6-1	TRBJ2-7	HomoSapiens	A0101_ATDALMTGF	train	1	1	Public Paired Data (shuffled AB)
CAVVYPLTHGSSNTGKLIF	CASSSLDSYNEQFF	TRAV21	TRAJ37	TRBV7-9	TRBJ2-1	HomoSapiens	A0101_ATDALMTGF	train	1	1	Public Paired Data (shuffled AB)
CAVNYGGSQGNLIF	CARTDRDISTDTQYF	TRAV21	TRAJ42	TRBV2	TRBJ2-3	HomoSapiens	A0101_ATDALMTGF	train	1	1	Public Paired Data (shuffled AB)
CVVSDLYGGSQGNLIF	CASSSLERSFGEAFF	TRAV8-2	TRAJ42	TRBV7-9	TRBJ1-1	HomoSapiens	A0101_ATDALMTGF	train	1	1	Public Paired Data (shuffled AB)
CAYRSLYSGAGSYQLTF	CATSDSVAGNQPQHF	TRAV38-2/DV8	TRAJ28	TRBV24-1	TRBJ1-5	HomoSapiens	A0101_ATDALMTGF	train	1	1	Public Paired Data (shuffled AB)
CAYRSLYNNNDMRF	CASSLEGQLNEQFF	TRAV38-2/DV8	TRAJ43	TRBV7-9	TRBJ2-1	HomoSapiens	A0101_ATDALMTGF	train	1	1	Public Paired Data (shuffled AB)
CVVKNLYGGSQGNLIF	CASSLAGPGLGLEQYF	TRAV12-1	TRAJ42	TRBV12-4	TRBJ2-7	HomoSapiens	A0101_ATDALMTGF	train	1	1	Public Paired Data (shuffled AB)
CAENTNAGKSTF	CASSYHILGTIHDAGELFF	TRAV39	TRAJ27	TRBV6-2	TRBJ2-2	HomoSapiens	A0101_ATDALMTGF	train	1	1	Public Paired Data (shuffled AB)
CAVTGGDYKLSF	CAISDSAAGNNEQFF	TRAV8-4	TRAJ20	TRBV10-3	TRBJ2-1	HomoSapiens	A0101_ATDALMTGF	train	1	1	Public Paired Data (shuffled AB)
CAVRNTGGFKTIF	CASSQFFSGEGLYGYTF	TRAV21	TRAJ9	TRBV4-3	TRBJ1-2	HomoSapiens	A0101_ATDALMTGF	train	1	1	Public Paired Data (shuffled AB)
CAEKGGDDKIIF	CASSFDSQLYEQYF	TRAV13-2	TRAJ30	TRBV7-9	TRBJ2-7	HomoSapiens	A0101_ATDALMTGF	train	1	1	Public Paired Data (shuffled AB)
CAVRGGSYIPTF	CASSPTTESYEQYF	TRAV3	TRAJ6	TRBV16	TRBJ2-7	HomoSapiens	A0101_ATDALMTGF	train	1	1	Public Paired Data (shuffled AB)
CVVSDHYSNSGYALNF	CASSLLAGNTGELFF	TRAV8-2	TRAJ41	TRBV7-9	TRBJ2-2	HomoSapiens	A0101_ATDALMTGF	train	1	1	Public Paired Data (shuffled AB)
CAVCEEGSQGNLIF	CAISDSTIGNTEAFF	TRAV21	TRAJ42	TRBV10-3	TRBJ1-1	HomoSapiens	A0101_ATDALMTGF	train	1	1	Public Paired Data (shuffled AB)
CALIVRGYGGSQGNLIF	CASRPALAGLSSGANVLTF	TRAV9-2	TRAJ42	TRBV6-5	TRBJ2-6	HomoSapiens	A0101_ATDALMTGF	train	0	1	Public TCRs with undetermined specificities
CAGRMNSGGYQKVTF	CASSESGRAGELFF	TRAV27	TRAJ13	TRBV10-1	TRBJ2-2	HomoSapiens	A0101_ATDALMTGF	train	0	1	Public TCRs with undetermined specificities
CAYQSGGFGNVLHC	CSAWDSPETQYF	TRAV38-2/DV8	TRAJ35	TRBV20-1	TRBJ2-5	HomoSapiens	A0101_ATDALMTGF	train	0	1	Public TCRs with undetermined specificities
CAFTTMNNNAGNMLTF	CASSQEGRLGGGEQFF	TRAV38-1	TRAJ39	TRBV4-3	TRBJ2-1	HomoSapiens	A0101_ATDALMTGF	train	0	1	Public TCRs with undetermined specificities
CIVKVFGNQFYF	CASSILGGTEAFF	TRAV26-1	TRAJ49	TRBV19	TRBJ1-1	HomoSapiens	A0101_ATDALMTGF	train	0	1	Public TCRs with undetermined specificities
CAMREMGNRDDKIIF	CASSYSARGLSYEQYF	TRAV14/DV4	TRAJ30	TRBV6-6	TRBJ2-7	HomoSapiens	A0101_ATDALMTGF	train	0	1	Public TCRs with undetermined specificities
CAVSLSRARLMF	CASSSAVRANEKLFF	TRAV21	TRAJ31	TRBV5-6	TRBJ1-4	HomoSapiens	A0101_ATDALMTGF	train	0	1	Public TCRs with undetermined specificities
CAAQRGQKLLF	CASSPSAGRENLFF	TRAV2	TRAJ16	TRBV4-2	TRBJ1-4	HomoSapiens	A0101_ATDALMTGF	train	0	1	Public TCRs with undetermined specificities
CAGKDGQKLLF	CSASLAGGFTDTQYF	TRAV23/DV6	TRAJ16	TRBV20-1	TRBJ2-3	HomoSapiens	A0101_ATDALMTGF	train	0	1	Public TCRs with undetermined specificities
CAGKLISMDTGRRALTF	CASSLSRGRGNSPLHF	TRAV27	TRAJ5	TRBV27	TRBJ1-6	HomoSapiens	A0101_ATDALMTGF	train	0	1	Public TCRs with undetermined specificities
CAASADYQGAQKLVF	CASSAQGALYGYTF	TRAV29/DV5	TRAJ54	TRBV6-5	TRBJ1-2	HomoSapiens	A0101_ATDALMTGF	train	0	1	Public TCRs with undetermined specificities
CAFMKRSLLIQGAQKLVF	CASSWRPGQGAVYEQYF	TRAV38-1	TRAJ54	TRBV6-6	TRBJ2-7	HomoSapiens	A0101_ATDALMTGF	train	0	1	Public TCRs with undetermined specificities
CAMREGGATNFGNEKLTF	CASSVGPGTPSYEQYF	TRAV14/DV4	TRAJ48	TRBV12-3	TRBJ2-7	HomoSapiens	A0101_ATDALMTGF	train	0	1	Public TCRs with undetermined specificities
CALSFTGKLIF	CASSFEGREYF	TRAV16	TRAJ37	TRBV27	TRBJ2-4	HomoSapiens	A0101_ATDALMTGF	train	0	1	Public TCRs with undetermined specificities
CAVTSAMDSNYQLIW	CASSPYGQRSSYNEQFF	TRAV8-1	TRAJ33	TRBV7-9	TRBJ2-1	HomoSapiens	A0101_ATDALMTGF	train	0	1	Public TCRs with undetermined specificities
CVVSRQTDSWGKLQF	CATSDSRDNQETQYF	TRAV10	TRAJ24	TRBV24-1	TRBJ2-5	HomoSapiens	A0101_ATDALMTGF	train	0	1	Public TCRs with undetermined specificities
CASAGGGADGLTF	CASSTHSGANVLTF	TRAV21	TRAJ45	TRBV28	TRBJ2-6	HomoSapiens	A0101_ATDALMTGF	train	0	1	Public TCRs with undetermined specificities
CAGEVGTSGTYKYIF	CASSLRRGGPKETQYF	TRAV27	TRAJ40	TRBV7-8	TRBJ2-5	HomoSapiens	A0101_ATDALMTGF	train	0	1	Public TCRs with undetermined specificities
CAVNSWNNARLMF	CASSITSGELFF	TRAV12-2	TRAJ31	TRBV9	TRBJ2-2	HomoSapiens	A0101_ATDALMTGF	train	0	1	Public TCRs with undetermined specificities
CVVNPNNAGKSTF	CASSYSSIVPQHF	TRAV12-1	TRAJ27	TRBV6-2/6-3	TRBJ1-5	HomoSapiens	A0101_ATDALMTGF	train	0	1	Public TCRs with undetermined specificities
CAPGGAAGNKLTF	CASRAPAPQGLYEQFF	TRAV25	TRAJ17	TRBV28	TRBJ2-1	HomoSapiens	A0101_ATDALMTGF	train	0	1	Public TCRs with undetermined specificities
CAMREGVKLTF	CASSPQHNQPQHF	TRAV14/DV4	TRAJ56	TRBV3-1	TRBJ1-5	HomoSapiens	A0101_ATDALMTGF	train	0	1	Public TCRs with undetermined specificities
CALSMDSSYKLIF	CASSRGLAGAQETQYF	TRAV1-2	TRAJ12	TRBV6-2/6-3	TRBJ2-5	HomoSapiens	A0101_ATDALMTGF	train	0	1	Public TCRs with undetermined specificities
CAADNNDMRF	CASSMGVTLSTDTQYF	TRAV23/DV6	TRAJ43	TRBV5-1	TRBJ2-3	HomoSapiens	A0101_ATDALMTGF	train	0	1	Public TCRs with undetermined specificities
CAMREGGRLSQGNLIF	CASSLGQEQGYGYTF	TRAV14/DV4	TRAJ42	TRBV5-4	TRBJ1-2	HomoSapiens	A0101_ATDALMTGF	train	0	1	Public TCRs with undetermined specificities
CATDEPGRGSTLGRLYF	CSVESGADTQYF	TRAV17	TRAJ18	TRBV29-1	TRBJ2-3	HomoSapiens	A0101_ATDALMTGF	train	0	1	Public TCRs with undetermined specificities
CALKDGGTQGGSEKLVF	CASSWAGGAELFF	TRAV9-2	TRAJ57	TRBV12-3	TRBJ2-2	HomoSapiens	A0101_ATDALMTGF	train	0	1	Public TCRs with undetermined specificities
CADNNEGNMLTF	CASSGGVADTQYF	TRAV27	TRAJ39	TRBV6-1	TRBJ2-3	HomoSapiens	A0101_ATDALMTGF	train	0	1	Public TCRs with undetermined specificities
CVVNKGSSASKIIF	CASSSRRRLGTDTQYF	TRAV12-1	TRAJ3	TRBV7-8	TRBJ2-3	HomoSapiens	A0101_ATDALMTGF	train	0	1	Public TCRs with undetermined specificities
CAVRKTGANNLFF	CASSMGPEENTEAFF	TRAV20	TRAJ36	TRBV27	TRBJ1-1	HomoSapiens	A0101_ATDALMTGF	train	0	1	Public TCRs with undetermined specificities
CALSISGGYNKLIF	CASSEARGYGSNEQFF	TRAV19	TRAJ4	TRBV6-1	TRBJ2-1	HomoSapiens	A0101_ATDALMTGF	train	0	1	Public TCRs with undetermined specificities
CAFIFRGGSNYKLTF	CAIKVQGEETQYF	TRAV38-1	TRAJ53	TRBV10-3	TRBJ2-5	HomoSapiens	A0101_ATDALMTGF	train	0	1	Public TCRs with undetermined specificities
CAVSGVSDGQKLLF	CASTIDRNTGELFF	TRAV8-4	TRAJ16	TRBV7-8	TRBJ2-2	HomoSapiens	A0101_ATDALMTGF	train	0	1	Public TCRs with undetermined specificities
CVPNVDSSASKIIF	CASSHGAGGYNEQFF	TRAV12-1	TRAJ3	TRBV5-6	TRBJ2-1	HomoSapiens	A0101_ATDALMTGF	train	0	1	Public TCRs with undetermined specificities
CAVSAYNTNAVKSTF	CASSYSSNSGRGVAFF	TRAV8-6	TRAJ27	TRBV6-5	TRBJ1-1	HomoSapiens	A0101_ATDALMTGF	train	0	1	Public TCRs with undetermined specificities
CAVSPGAGSYQLTF	CASSSDRLPDTQYF	TRAV8-1	TRAJ28	TRBV7-9	TRBJ2-3	HomoSapiens	A0101_ATDALMTGF	train	0	1	Public TCRs with undetermined specificities
CDVSGGNQVGKLIF	CASSLMTVLGGYTF	TRAV8-2	TRAJ23	TRBV7-9	TRBJ1-2	HomoSapiens	A0101_ATDALMTGF	train	0	1	Public TCRs with undetermined specificities
CAVLHPYNFNKFYF	CASSQALKGGEKLFF	TRAV20	TRAJ21	TRBV4-3	TRBJ1-4	HomoSapiens	A0101_ATDALMTGF	train	0	1	Public TCRs with undetermined specificities
CAVSVRARLMF	CASSESGSAGETQYF	TRAV8-6	TRAJ31	TRBV2	TRBJ2-5	HomoSapiens	A0101_ATDALMTGF	train	0	1	Public TCRs with undetermined specificities
CAVMNTGFQKLVF	CSALPRAVGNQPQHF	TRAV6	TRAJ8	TRBV20-1	TRBJ1-5	HomoSapiens	A0101_ATDALMTGF	train	0	1	Public TCRs with undetermined specificities
CPPPVFSNFGNEKLTF	CASTGVRQNYGYTF	TRAV26-1	TRAJ48	TRBV5-5	TRBJ1-2	HomoSapiens	A0101_ATDALMTGF	train	0	1	Public TCRs with undetermined specificities
CVVNSGDNAGNMLTF	CASSQVRGGAYEQYF	TRAV12-1	TRAJ39	TRBV3-1	TRBJ2-7	HomoSapiens	A0101_ATDALMTGF	train	0	1	Public TCRs with undetermined specificities
CAMRGVSNFGNEKLTF	CASSHTSSSGSIDTQYF	TRAV12-3	TRAJ48	TRBV4-3	TRBJ2-3	HomoSapiens	A0101_ATDALMTGF	train	0	1	Public TCRs with undetermined specificities
CAYGERESGGGADGLTF	CASSQLYEQYF	TRAV38-2/DV8	TRAJ45	TRBV11-2	TRBJ2-7	HomoSapiens	A0101_ATDALMTGF	train	0	1	Public TCRs with undetermined specificities
CAGRGWGATNKLIF	CASSPQGASYEQYF	TRAV35	TRAJ32	TRBV5-4	TRBJ2-7	HomoSapiens	A0101_ATDALMTGF	train	0	1	Public TCRs with undetermined specificities
CAYRSLNQAGTALIF	CASSRVSGTSQETQYF	TRAV38-2/DV8	TRAJ15	TRBV7-2	TRBJ2-5	HomoSapiens	A0101_ATDALMTGF	train	0	1	Public TCRs with undetermined specificities
CATRGTGFQKLVF	CASSPRVYTDRANVLTF	TRAV17	TRAJ8	TRBV5-1	TRBJ2-6	HomoSapiens	A0101_ATDALMTGF	train	0	1	Public TCRs with undetermined specificities
CAVREGTSASARQLTF	CASSVRRRSSGLNTEAFF	TRAV3	TRAJ22	TRBV6-1	TRBJ1-1	HomoSapiens	A0101_ATDALMTGF	train	0	1	Public TCRs with undetermined specificities
CAASEGTGNQFYF	CASSVTYREAFF	TRAV23/DV6	TRAJ49	TRBV6-1	TRBJ1-1	HomoSapiens	A0101_ATDALMTGF	train	0	1	Public TCRs with undetermined specificities
CAVKLWGSGGSYIPTF	CASSSEGAQAKNIQYF	TRAV12-2	TRAJ6	TRBV28	TRBJ2-4	HomoSapiens	A0101_ATDALMTGF	train	0	1	Public TCRs with undetermined specificities
CAVENTGKLIF	CASSKGGAEDTQYF	TRAV3	TRAJ37	TRBV19	TRBJ2-3	HomoSapiens	A0101_ATDALMTGF	train	0	1	Public TCRs with undetermined specificities
CGADLRSQGNLIF	CASSAPGVVRTEAFF	TRAV34	TRAJ42	TRBV27	TRBJ1-1	HomoSapiens	A0101_ATDALMTGF	train	0	1	Public TCRs with undetermined specificities
CAPSNNAGNMLTF	CASSLLAAGPGELFF	TRAV6	TRAJ39	TRBV12-3	TRBJ2-2	HomoSapiens	A0101_ATDALMTGF	train	0	1	Public TCRs with undetermined specificities
CALSAHPNSGYALNF	CASSQQGGTEAFF	TRAV16	TRAJ41	TRBV7-8	TRBJ1-1	HomoSapiens	A0101_ATDALMTGF	train	0	1	Public TCRs with undetermined specificities
CALSVSIGGTSYGKLTF	CASGTIGRTYEQYF	TRAV9-2	TRAJ52	TRBV6-5	TRBJ2-7	HomoSapiens	A0101_ATDALMTGF	train	0	1	Public TCRs with undetermined specificities
CAYRSARRGAGSYQLTF	CASSQDVGRVYEQYF	TRAV38-2/DV8	TRAJ28	TRBV4-2	TRBJ2-7	HomoSapiens	A0101_ATDALMTGF	train	0	1	Public TCRs with undetermined specificities
CAVRDGRGSTLGRLYF	CASSLAGANTGELFF	TRAV3	TRAJ18	TRBV7-6	TRBJ2-2	HomoSapiens	A0101_ATDALMTGF	train	0	1	Public TCRs with undetermined specificities
CIVRVPTDSWGKLQF	CASSFGGVRTEAFF	TRAV26-1	TRAJ24	TRBV5-4	TRBJ1-1	HomoSapiens	A0101_ATDALMTGF	train	0	1	Public TCRs with undetermined specificities
CAVEVRISGNTPLVF	CSARDKASGTPGEQYF	TRAV2	TRAJ29	TRBV20-1	TRBJ2-7	HomoSapiens	A0101_ATDALMTGF	train	0	1	Public TCRs with undetermined specificities
CAVDIWGNQFYF	CASSFGTSGGTSTDTQYF	TRAV41	TRAJ49	TRBV5-1	TRBJ2-3	HomoSapiens	A0101_ATDALMTGF	train	0	1	Public TCRs with undetermined specificities
CAVRDFRDNYGQNCVF	CAWSGGQLSETQYF	TRAV3	TRAJ26	TRBV30	TRBJ2-5	HomoSapiens	A0101_ATDALMTGF	train	0	1	Public TCRs with undetermined specificities
CALLLETSGYRLTF	CASSPPGRDGYTF	TRAV9-2	TRAJ58	TRBV3-1	TRBJ1-2	HomoSapiens	A0101_ATDALMTGF	train	0	1	Public TCRs with undetermined specificities
CAMSRIGGSQGNLIF	CASSSMQTSGRAYNEQFF	TRAV12-3	TRAJ42	TRBV11-2	TRBJ2-1	HomoSapiens	A0101_ATDALMTGF	train	0	1	Public TCRs with undetermined specificities
CAGQLPLEYGNKLVF	CASSLDFGVNTEAFF	TRAV35	TRAJ47	TRBV5-4	TRBJ1-1	HomoSapiens	A0101_ATDALMTGF	train	0	1	Public TCRs with undetermined specificities
CAVDLSYGGSQGNLIF	CASKRAGTGQEQYF	TRAV39	TRAJ42	TRBV2	TRBJ2-7	HomoSapiens	A0101_ATDALMTGF	train	0	1	Public TCRs with undetermined specificities
CWNNNARLMF	CSAREDRDTLYNSPLHF	TRAV23/DV6	TRAJ31	TRBV20-1	TRBJ1-6	HomoSapiens	A0101_ATDALMTGF	train	0	1	Public TCRs with undetermined specificities
CAASVGNTGNQFYF	CASSRGGRRGTEAFF	TRAV13-1	TRAJ49	TRBV7-2	TRBJ1-1	HomoSapiens	A0101_ATDALMTGF	train	0	1	Public TCRs with undetermined specificities
CAASTDTGNQFYF	CASSQDKDGGETQYF	TRAV29/DV5	TRAJ49	TRBV14	TRBJ2-5	HomoSapiens	A0101_ATDALMTGF	train	0	1	Public TCRs with undetermined specificities
CAVQRPNYGGSQGNLIF	CASSLEVTDTQYF	TRAV36/DV7	TRAJ42	TRBV7-9	TRBJ2-3	HomoSapiens	A0101_ATDALMTGF	train	0	1	Public TCRs with undetermined specificities
CAASAWKDTGRRALTF	CASSIGLAETQYF	TRAV29/DV5	TRAJ5	TRBV19	TRBJ2-5	HomoSapiens	A0101_ATDALMTGF	train	0	1	Public TCRs with undetermined specificities
CIVRVALDSGGYQKVTF	CSARPLSQGSTYEQYF	TRAV26-1	TRAJ13	TRBV20-1	TRBJ2-7	HomoSapiens	A0101_ATDALMTGF	train	0	1	Public TCRs with undetermined specificities
CALTTGSYIPTF	CASSQDGAATYEQYF	TRAV9-2	TRAJ6	TRBV13	TRBJ2-7	HomoSapiens	A0101_ATDALMTGF	train	0	1	Public TCRs with undetermined specificities
CAATVFNKFYF	CAWSVHGGSSYGYTF	TRAV13-1	TRAJ21	TRBV30	TRBJ1-2	HomoSapiens	A0101_ATDALMTGF	train	0	1	Public TCRs with undetermined specificities
CAAMDSCYKLIF	CASLGGGTDTQYF	TRAV1-2	TRAJ12	TRBV2	TRBJ2-3	HomoSapiens	A0101_ATDALMTGF	train	0	1	Public TCRs with undetermined specificities
CIVRVDSGGGADGLTF	CASSTPGLKIEQYF	TRAV26-1	TRAJ45	TRBV19	TRBJ2-7	HomoSapiens	A0101_ATDALMTGF	train	0	1	Public TCRs with undetermined specificities
CAVGDGNNRKLIW	CASSQGPYSNQPQHF	TRAV12-2	TRAJ38	TRBV4-3	TRBJ1-5	HomoSapiens	A0101_ATDALMTGF	train	0	1	Public TCRs with undetermined specificities
CIAGEINAGNMLTF	CSARKPLGRPQFF	TRAV26-1	TRAJ39	TRBV20-1	TRBJ2-1	HomoSapiens	A0101_ATDALMTGF	train	0	1	Public TCRs with undetermined specificities
CAVGPWAGNMLTF	CASSAWDQPQHF	TRAV8-3	TRAJ39	TRBV19	TRBJ1-5	HomoSapiens	A0101_ATDALMTGF	train	0	1	Public TCRs with undetermined specificities
CASSMDTGRRALTF	CASSYGRGSHEQYF	TRAV16	TRAJ5	TRBV6-5	TRBJ2-7	HomoSapiens	A0101_ATDALMTGF	train	0	1	Public TCRs with undetermined specificities
CAPGGGQNFVF	CASSDYRETEAFF	TRAV2	TRAJ26	TRBV9	TRBJ1-1	HomoSapiens	A0101_ATDALMTGF	train	0	1	Public TCRs with undetermined specificities
CAQRLFSGGYNKLIF	CASTPSGEETQYF	TRAV9-2	TRAJ4	TRBV2	TRBJ2-5	HomoSapiens	A0101_ATDALMTGF	train	0	1	Public TCRs with undetermined specificities
CAESFQGGSQGNLIF	CSARERGGALDEKLFF	TRAV5	TRAJ42	TRBV20-1	TRBJ1-4	HomoSapiens	A0101_ATDALMTGF	train	0	1	Public TCRs with undetermined specificities
CAPPRGQGNLIF	CSAIGRGARDYGYTF	TRAV3	TRAJ42	TRBV20-1	TRBJ1-2	HomoSapiens	A0101_ATDALMTGF	train	0	1	Public TCRs with undetermined specificities
CASLIGFGNVLHC	CASSPGDRGQETQYF	TRAV24	TRAJ35	TRBV5-6	TRBJ2-5	HomoSapiens	A0101_ATDALMTGF	train	0	1	Public TCRs with undetermined specificities
CALSPYSNYQLIW	CSVRVRGIEQFF	TRAV19	TRAJ33	TRBV29-1	TRBJ2-1	HomoSapiens	A0101_ATDALMTGF	train	0	1	Public TCRs with undetermined specificities
CAVIQNTGGFKTIF	CASSLRPGTQETQYF	TRAV36/DV7	TRAJ9	TRBV5-4	TRBJ2-5	HomoSapiens	A0101_ATDALMTGF	train	0	1	Public TCRs with undetermined specificities
CAVSGSARQLTF	CASSVESAYYGYTF	TRAV22	TRAJ22	TRBV9	TRBJ1-2	HomoSapiens	A0101_ATDALMTGF	train	0	1	Public TCRs with undetermined specificities
CALPLRNTGKLIF	CASSFGTSGIQRNEQFF	TRAV6	TRAJ37	TRBV11-3	TRBJ2-1	HomoSapiens	A0101_ATDALMTGF	train	0	1	Public TCRs with undetermined specificities
CAANAGNMLTF	CASSESGDFPATDTQYF	TRAV29/DV5	TRAJ39	TRBV6-4	TRBJ2-3	HomoSapiens	A0101_ATDALMTGF	train	0	1	Public TCRs with undetermined specificities
CAVSPSRTGKLIF	CASSYSASGGYEQFF	TRAV8-4	TRAJ37	TRBV6-2/6-3	TRBJ2-1	HomoSapiens	A0101_ATDALMTGF	train	0	1	Public TCRs with undetermined specificities
CAMSDGSGAGSYQLTF	CASSQSLGGGNYQFF	TRAV12-3	TRAJ28	TRBV7-9	TRBJ2-1	HomoSapiens	A0101_ATDALMTGF	train	0	1	Public TCRs with undetermined specificities
CAAVAVYNQGGKLIF	CSAWAEGGDTQYF	TRAV14/DV4	TRAJ23	TRBV20-1	TRBJ2-3	HomoSapiens	A0101_ATDALMTGF	train	0	1	Public TCRs with undetermined specificities
CAERRGDYKLSF	CSARADRPGGYTF	TRAV5	TRAJ20	TRBV20-1	TRBJ1-2	HomoSapiens	A0101_ATDALMTGF	train	0	1	Public TCRs with undetermined specificities
CAANPLNNNAGNMLTF	CASSPWTSGGNNEQFF	TRAV29/DV5	TRAJ39	TRBV19	TRBJ2-1	HomoSapiens	A0101_ATDALMTGF	train	0	1	Public TCRs with undetermined specificities
CALKDNFNKFYF	CASSQYGREREQYF	TRAV16	TRAJ21	TRBV4-3	TRBJ2-7	HomoSapiens	A0101_ATDALMTGF	train	0	1	Public TCRs with undetermined specificities
CAGGLGGATNKLIF	CASSQEPVRGYEQYF	TRAV27	TRAJ32	TRBV4-1	TRBJ2-7	HomoSapiens	A0101_ATDALMTGF	train	0	1	Public TCRs with undetermined specificities
CANGGGGGADGLTF	CSASQAGLSYNSPLHF	TRAV12-3	TRAJ45	TRBV20-1	TRBJ1-6	HomoSapiens	A0101_ATDALMTGF	train	0	1	Public TCRs with undetermined specificities
CVVKETGNQFYF	CASSLYGGDEQFF	TRAV12-1	TRAJ49	TRBV12-4	TRBJ2-1	HomoSapiens	A0101_ATDALMTGF	train	0	1	Public TCRs with undetermined specificities
CAVKGTNAGNNRKLIW	CASSHPQGSGYTF	TRAV20	TRAJ38	TRBV14	TRBJ1-2	HomoSapiens	A0101_ATDALMTGF	train	0	1	Public TCRs with undetermined specificities
CAASDWGYSTLTF	CASSSNKGVPGQYYEQYF	TRAV13-1	TRAJ11	TRBV7-9	TRBJ2-7	HomoSapiens	A0101_ATDALMTGF	train	0	1	Public TCRs with undetermined specificities
CAGMSGLTGGGNKLTF	CSARDDGQGGSPLHF	TRAV25	TRAJ10	TRBV20-1	TRBJ1-6	HomoSapiens	A0101_ATDALMTGF	train	0	1	Public TCRs with undetermined specificities
CAVSDPSSFGNEKLTF	CASSLVLGGGGNQPQHF	TRAV8-6	TRAJ48	TRBV7-2	TRBJ1-5	HomoSapiens	A0101_ATDALMTGF	train	0	1	Public TCRs with undetermined specificities
CAPEQTQGAQKLVF	CASSVGQTNTGELFF	TRAV17	TRAJ54	TRBV19	TRBJ2-2	HomoSapiens	A0101_ATDALMTGF	train	0	1	Public TCRs with undetermined specificities
CAVGTMKTSYDKVIF	CASSYTPFSTGKSYNSPLHF	TRAV21	TRAJ50	TRBV6-5	TRBJ1-6	HomoSapiens	A0101_ATDALMTGF	train	0	1	Public TCRs with undetermined specificities
CALTNTGANSKLTF	CASSTLRDRVGSAQYF	TRAV9-2	TRAJ56	TRBV6-1	TRBJ2-5	HomoSapiens	A0101_ATDALMTGF	train	0	1	Public TCRs with undetermined specificities
CIGVVPGGGGADGLTF	CATSDLRTGGTYNEQFF	TRAV26-1	TRAJ45	TRBV24-1	TRBJ2-1	HomoSapiens	A0101_ATDALMTGF	train	0	1	Public TCRs with undetermined specificities
CATHSSYKLIF	CASSLVPGMETQYF	TRAV17	TRAJ12	TRBV5-1	TRBJ2-5	HomoSapiens	A0101_ATDALMTGF	train	0	1	Public TCRs with undetermined specificities
CASSGGGAQKLVF	CASSNPTGGNTGELFF	TRAV25	TRAJ54	TRBV19	TRBJ2-2	HomoSapiens	A0101_ATDALMTGF	train	0	1	Public TCRs with undetermined specificities
CAASASDSWGKLQF	CASSLPPGEGPYGYTF	TRAV29/DV5	TRAJ24	TRBV6-5	TRBJ1-2	HomoSapiens	A0101_ATDALMTGF	train	0	1	Public TCRs with undetermined specificities
CAVRATLNSGNTPLVF	CASSWLRGREAGYTF	TRAV1-2	TRAJ29	TRBV11-2	TRBJ1-2	HomoSapiens	A0101_ATDALMTGF	train	0	1	Public TCRs with undetermined specificities
CAVRYTGTASKLTF	CASSLGGGRVGYEQYF	TRAV12-2	TRAJ44	TRBV7-6	TRBJ2-7	HomoSapiens	A0101_ATDALMTGF	train	0	1	Public TCRs with undetermined specificities
CALSDSAGQAGTALIF	CASSRGQGDEQYF	TRAV9-2	TRAJ15	TRBV5-1	TRBJ2-7	HomoSapiens	A0101_ATDALMTGF	train	0	1	Public TCRs with undetermined specificities
CAASEGMEYGNKLVF	CAWSWTSGYTGELFF	TRAV13-1	TRAJ47	TRBV30	TRBJ2-2	HomoSapiens	A0101_ATDALMTGF	train	0	1	Public TCRs with undetermined specificities
CAVEDQGYDYKLSF	CASSLEDDFSGNTIYF	TRAV2	TRAJ20	TRBV7-9	TRBJ1-3	HomoSapiens	A0101_ATDALMTGF	train	0	1	Public TCRs with undetermined specificities
CAERPGNQFYF	CASSTRLAGELDTQYF	TRAV13-2	TRAJ49	TRBV11-2	TRBJ2-3	HomoSapiens	A0101_ATDALMTGF	train	0	1	Public TCRs with undetermined specificities
CALEFYGNNILAF	CASSDRSTGELFF	TRAV6	TRAJ7	TRBV6-4	TRBJ2-2	HomoSapiens	A0101_ATDALMTGF	train	0	1	Public TCRs with undetermined specificities
CALTSGSARQLTF	CASSLVPGTAFF	TRAV38-2/DV8	TRAJ22	TRBV5-6	TRBJ1-1	HomoSapiens	A0101_ATDALMTGF	train	0	1	Public TCRs with undetermined specificities
CALTPLEGTARQLTF	CASSEVGGSGQPQHF	TRAV9-2	TRAJ22	TRBV6-1	TRBJ1-5	HomoSapiens	A0101_ATDALMTGF	train	0	1	Public TCRs with undetermined specificities
CAMRGPLSGNTPLVF	CASSPGLAGITDTQYF	TRAV14/DV4	TRAJ29	TRBV5-5	TRBJ2-3	HomoSapiens	A0101_ATDALMTGF	train	0	1	Public TCRs with undetermined specificities
CPLTGYQKVTF	CAISESSQTGGGYTF	TRAV4	TRAJ13	TRBV10-3	TRBJ1-2	HomoSapiens	A0101_ATDALMTGF	train	0	1	Public TCRs with undetermined specificities
CAVELPMEYGNKLVF	CAISELAGTGYTF	TRAV22	TRAJ47	TRBV10-3	TRBJ1-2	HomoSapiens	A0101_ATDALMTGF	train	0	1	Public TCRs with undetermined specificities
CGLGRAAGNKLTF	CASSPPGGGDEQYF	TRAV30	TRAJ17	TRBV5-1	TRBJ2-7	HomoSapiens	A0101_ATDALMTGF	train	0	1	Public TCRs with undetermined specificities
CAVLLKNTGTASKLTF	CASSLRVAGSSTDTQYF	TRAV39	TRAJ44	TRBV5-1	TRBJ2-3	HomoSapiens	A0101_ATDALMTGF	train	0	1	Public TCRs with undetermined specificities
CAVDPDTGNQFYF	CAWSLGSYSNQPQHF	TRAV21	TRAJ49	TRBV30	TRBJ1-5	HomoSapiens	A0101_ATDALMTGF	train	0	1	Public TCRs with undetermined specificities
CAVNRGGWGAQKLVF	CASTSLRVGGPLHF	TRAV12-2	TRAJ54	TRBV9	TRBJ1-6	HomoSapiens	A0101_ATDALMTGF	train	0	1	Public TCRs with undetermined specificities
CAVNEESKIIF	CASRLPNTDTQYF	TRAV8-1	TRAJ30	TRBV27	TRBJ2-3	HomoSapiens	A0101_ATDALMTGF	train	0	1	Public TCRs with undetermined specificities
CVVTPGGGSNYKLTF	CASSLVAGGSKAFF	TRAV12-1	TRAJ53	TRBV28	TRBJ1-1	HomoSapiens	A0101_ATDALMTGF	train	0	1	Public TCRs with undetermined specificities
CAVLGGDTSYKLIF	CASSYLNEQFF	TRAV21	TRAJ12	TRBV6-2/6-3	TRBJ2-1	HomoSapiens	A0101_ATDALMTGF	train	0	1	Public TCRs with undetermined specificities
CALTFFIQGAQKLVF	CSALTGNTIYF	TRAV9-2	TRAJ54	TRBV20-1	TRBJ1-3	HomoSapiens	A0101_ATDALMTGF	train	0	1	Public TCRs with undetermined specificities
CATDVQSGYALNF	CSVEARNYGYTF	TRAV17	TRAJ41	TRBV29-1	TRBJ1-2	HomoSapiens	A0101_ATDALMTGF	train	0	1	Public TCRs with undetermined specificities
CAMSANYGGSQGNLIF	CASSLRDYGYTF	TRAV12-3	TRAJ42	TRBV5-6	TRBJ1-2	HomoSapiens	A0101_ATDALMTGF	train	0	1	Public TCRs with undetermined specificities
CLVGDGQSGGYQKVTF	CAWSVGVGVNEKLFF	TRAV4	TRAJ13	TRBV30	TRBJ1-4	HomoSapiens	A0101_ATDALMTGF	train	0	1	Public TCRs with undetermined specificities
CLVGSGRAGGYQKVTF	CASNSGGIPTGELFF	TRAV4	TRAJ13	TRBV6-2/6-3	TRBJ2-2	HomoSapiens	A0101_ATDALMTGF	train	0	1	Public TCRs with undetermined specificities
CVVSASQAGTALIF	CASSPTSGRYEQFF	TRAV10	TRAJ15	TRBV7-9	TRBJ2-1	HomoSapiens	A0101_ATDALMTGF	train	0	1	Public TCRs with undetermined specificities
CAARILSGGSNYKLTF	CASSGQASEAFF	TRAV29/DV5	TRAJ53	TRBV4-1	TRBJ1-1	HomoSapiens	A0101_ATDALMTGF	train	0	1	Public TCRs with undetermined specificities
CAPQGSGETSGSRLTF	CASSQVYGRSGADTQYF	TRAV25	TRAJ58	TRBV7-2	TRBJ2-3	HomoSapiens	A0101_ATDALMTGF	train	0	1	Public TCRs with undetermined specificities
CAVNEYKAAGNKLTF	CASSDEGSGNTIYF	TRAV8-1	TRAJ17	TRBV25-1	TRBJ1-3	HomoSapiens	A0101_ATDALMTGF	train	0	1	Public TCRs with undetermined specificities
CAVGGDNFNKFYF	CASSLSVSYEQYF	TRAV1-2	TRAJ21	TRBV18	TRBJ2-7	HomoSapiens	A0101_ATDALMTGF	train	0	1	Public TCRs with undetermined specificities
CGADIKAGRGSQGNLIF	CASSTGGSGGYTF	TRAV34	TRAJ42	TRBV6-2/6-3	TRBJ1-2	HomoSapiens	A0101_ATDALMTGF	train	0	1	Public TCRs with undetermined specificities
CAAPPRGAGTASKLTF	CASSSGTVGGYGYTF	TRAV13-1	TRAJ44	TRBV5-1	TRBJ1-2	HomoSapiens	A0101_ATDALMTGF	train	0	1	Public TCRs with undetermined specificities
CAVGPPDNTDKLIF	CSVEVLPKTQYF	TRAV8-3	TRAJ34	TRBV29-1	TRBJ2-5	HomoSapiens	A0101_ATDALMTGF	train	0	1	Public TCRs with undetermined specificities
CADRSGGGADGLTF	CASSLAGAGAYNEQFF	TRAV5	TRAJ45	TRBV7-2	TRBJ2-1	HomoSapiens	A0101_ATDALMTGF	train	0	1	Public TCRs with undetermined specificities
CAVPLGDSNYQLIW	CASSLARGTRGAPLHF	TRAV41	TRAJ33	TRBV5-1	TRBJ1-6	HomoSapiens	A0101_ATDALMTGF	train	0	1	Public TCRs with undetermined specificities
CLVGDRRDTGRRSLTF	CSARARSSGNTIYF	TRAV4	TRAJ5	TRBV20/OR9-2	TRBJ1-3	HomoSapiens	A0101_ATDALMTGF	train	0	1	Public TCRs with undetermined specificities
CAAKGTGGAQKLVF	CSARGRTDSGNTIYF	TRAV29/DV5	TRAJ54	TRBV20/OR9-2	TRBJ1-3	HomoSapiens	A0101_ATDALMTGF	train	0	1	Public TCRs with undetermined specificities
CAASDRTNFGNEKLTF	CASSSTWGGNSPLHF	TRAV13-1	TRAJ48	TRBV6-5	TRBJ1-6	HomoSapiens	A0101_ATDALMTGF	train	0	1	Public TCRs with undetermined specificities
CALSDLGGGSNYKLTF	CASSFFEGAQDGELFF	TRAV9-2	TRAJ53	TRBV12-3	TRBJ2-2	HomoSapiens	A0101_ATDALMTGF	train	0	1	Public TCRs with undetermined specificities
CEINDMRF	CAWGADRRGEQFF	TRAV13-1	TRAJ43	TRBV30	TRBJ2-1	HomoSapiens	A0101_ATDALMTGF	train	0	1	Public TCRs with undetermined specificities
CAALPDSSYKLIF	CSARRSTGGSYEQYF	TRAV29/DV5	TRAJ12	TRBV20-1	TRBJ2-7	HomoSapiens	A0101_ATDALMTGF	train	0	1	Public TCRs with undetermined specificities
CAFNSNFGNEKLTF	CASSFNFIGGARAPLHF	TRAV24	TRAJ48	TRBV6-6	TRBJ1-6	HomoSapiens	A0101_ATDALMTGF	train	0	1	Public TCRs with undetermined specificities
CAVVDRGSTLGRLYF	CASSVTGKTGELFF	TRAV8-4	TRAJ18	TRBV9	TRBJ2-2	HomoSapiens	A0101_ATDALMTGF	train	0	1	Public TCRs with undetermined specificities
CAVRWDNFNKFYF	CATGDGRVLIRNTGELFF	TRAV21	TRAJ21	TRBV10-3	TRBJ2-2	HomoSapiens	A0101_ATDALMTGF	train	0	1	Public TCRs with undetermined specificities
CAASTWQASSGANNLFF	CASSALAGGQETQYF	TRAV23/DV6	TRAJ36	TRBV6-6	TRBJ2-5	HomoSapiens	A0101_ATDALMTGF	train	0	1	Public TCRs with undetermined specificities
CAVPGGTGANNLFF	CASSLEGPDTNYGYTF	TRAV21	TRAJ36	TRBV7-2	TRBJ1-2	HomoSapiens	A0101_ATDALMTGF	train	0	1	Public TCRs with undetermined specificities
CAMSAQNQGGKLIF	CASSEGLFSNQPQHF	TRAV12-3	TRAJ23	TRBV2	TRBJ1-5	HomoSapiens	A0101_ATDALMTGF	train	0	1	Public TCRs with undetermined specificities
CIVRLGVAGNQFYF	CASSIPYPGRGYGYTF	TRAV26-1	TRAJ49	TRBV19	TRBJ1-2	HomoSapiens	A0101_ATDALMTGF	train	0	1	Public TCRs with undetermined specificities
CAVEDYGGSQGNLIF	CSAIGGGQETQYF	TRAV8-4	TRAJ42	TRBV20-1	TRBJ2-5	HomoSapiens	A0101_ATDALMTGF	train	0	1	Public TCRs with undetermined specificities
CAVRSRGFGNVLHC	CASSQVGSGNTIYF	TRAV21	TRAJ35	TRBV4-2	TRBJ1-3	HomoSapiens	A0101_ATDALMTGF	train	0	1	Public TCRs with undetermined specificities
CVVTPRQGTYKYIF	CSAYWGGSEQYF	TRAV8-2	TRAJ40	TRBV29-1	TRBJ2-7	HomoSapiens	A0101_ATDALMTGF	train	0	1	Public TCRs with undetermined specificities
CAASELRFQKLVF	CASSVDRGSDTQYF	TRAV29/DV5	TRAJ8	TRBV5-1	TRBJ2-3	HomoSapiens	A0101_ATDALMTGF	train	0	1	Public TCRs with undetermined specificities
CAVRRSTGANSKLTF	CASSQGNYRELGSLHF	TRAV21	TRAJ56	TRBV3-1	TRBJ1-6	HomoSapiens	A0101_ATDALMTGF	train	0	1	Public TCRs with undetermined specificities
CALALKAAGNKLTF	CASSQEGALNTEAFF	TRAV9-2	TRAJ17	TRBV4-1	TRBJ1-1	HomoSapiens	A0101_ATDALMTGF	train	0	1	Public TCRs with undetermined specificities
CAGLLHEGNSGGSNYKLTF	CASSLGHQETQYF	TRAV35	TRAJ53	TRBV11-2	TRBJ2-5	HomoSapiens	A0101_ATDALMTGF	train	0	1	Public TCRs with undetermined specificities
CATVESGGSNYKLTF	CASSTISYRVPYNEQFF	TRAV17	TRAJ53	TRBV18	TRBJ2-1	HomoSapiens	A0101_ATDALMTGF	train	0	1	Public TCRs with undetermined specificities
CATYAPGAGSYQLTF	CSVERTGTSGRHGRKYF	TRAV17	TRAJ28	TRBV29-1	TRBJ2-7	HomoSapiens	A0101_ATDALMTGF	train	0	1	Public TCRs with undetermined specificities
CARVDSSNTGKLIF	CAISGTEAYEQYF	TRAV9-2	TRAJ37	TRBV10-3	TRBJ2-7	HomoSapiens	A0101_ATDALMTGF	train	0	1	Public TCRs with undetermined specificities
CAAIRHAGNNRKLIW	CSARGPTYEQYF	TRAV13-1	TRAJ38	TRBV20-1	TRBJ2-7	HomoSapiens	A0101_ATDALMTGF	train	0	1	Public TCRs with undetermined specificities
CATDAGAGNNRKLIW	CSARDRANTGELFF	TRAV17	TRAJ38	TRBV20-1	TRBJ2-2	HomoSapiens	A0101_ATDALMTGF	train	0	1	Public TCRs with undetermined specificities
CAYRVWSGGGADGLTF	CASSLNAGTASYEQYF	TRAV38-2/DV8	TRAJ45	TRBV12-3	TRBJ2-7	HomoSapiens	A0101_ATDALMTGF	train	0	1	Public TCRs with undetermined specificities
CASVSSNTGKLIF	CASSAGEGIHIQYF	TRAV13-2	TRAJ37	TRBV2	TRBJ2-4	HomoSapiens	A0101_ATDALMTGF	train	0	1	Public TCRs with undetermined specificities
CAAPEGGGSQGNLIF	CASSLAGYDRVTEAFF	TRAV21	TRAJ42	TRBV5-5	TRBJ1-1	HomoSapiens	A0101_ATDALMTGF	train	0	1	Public TCRs with undetermined specificities
CAVYINQAGTALIF	CASSVPGIQETQYF	TRAV5	TRAJ15	TRBV9	TRBJ2-5	HomoSapiens	A0101_ATDALMTGF	train	0	1	Public TCRs with undetermined specificities
CAFNVGRGSTLGRLYF	CASSSLTGRDTEAFF	TRAV38-1	TRAJ18	TRBV5-1	TRBJ1-1	HomoSapiens	A0101_ATDALMTGF	train	0	1	Public TCRs with undetermined specificities
CILRDASSGGSNYKLTF	CASHVSGGLEETQYF	TRAV26-2	TRAJ53	TRBV19	TRBJ2-5	HomoSapiens	A0101_ATDALMTGF	train	0	1	Public TCRs with undetermined specificities
CAPEGQNFVF	CASSRRGGSEETQYF	TRAV24	TRAJ26	TRBV7-3	TRBJ2-5	HomoSapiens	A0101_ATDALMTGF	train	0	1	Public TCRs with undetermined specificities
CAASMNTGNLFYF	CASSQGQIHTGELFF	TRAV29/DV5	TRAJ49	TRBV4-2	TRBJ2-2	HomoSapiens	A0101_ATDALMTGF	train	0	1	Public TCRs with undetermined specificities
CAYRVGGGAQKLVF	CASSFGRNSPLHF	TRAV38-2/DV8	TRAJ54	TRBV7-2	TRBJ1-6	HomoSapiens	A0101_ATDALMTGF	train	0	1	Public TCRs with undetermined specificities
CAVKGKNNARLMF	CATSRAGPEGGSGSMPYEQYF	TRAV1-2	TRAJ31	TRBV15	TRBJ2-7	HomoSapiens	A0101_ATDALMTGF	train	0	1	Public TCRs with undetermined specificities
CATRNGANSKLTF	CASSEALAGGYEQYF	TRAV14/DV4	TRAJ56	TRBV2	TRBJ2-7	HomoSapiens	A0101_ATDALMTGF	train	0	1	Public TCRs with undetermined specificities
CAETLRRISGTYKYIF	CASSPDDSPLHF	TRAV13-2	TRAJ40	TRBV7-9	TRBJ1-6	HomoSapiens	A0101_ATDALMTGF	train	0	1	Public TCRs with undetermined specificities
CALLGGGATNKLIF	CASRTGGFSYNSPLHF	TRAV38-1	TRAJ32	TRBV11-2	TRBJ1-6	HomoSapiens	A0101_ATDALMTGF	train	0	1	Public TCRs with undetermined specificities
CLVGVLAYNAGNMLTF	CASSFRTSGVWQFF	TRAV4	TRAJ39	TRBV7-2	TRBJ2-1	HomoSapiens	A0101_ATDALMTGF	train	0	1	Public TCRs with undetermined specificities
CAYYNYNQGGKLIF	CASSDGNHEKLFF	TRAV17	TRAJ23	TRBV9	TRBJ1-4	HomoSapiens	A0101_ATDALMTGF	train	0	1	Public TCRs with undetermined specificities
CAVNIPNTGFQKLVF	CASSPGLADYEQYF	TRAV12-2	TRAJ8	TRBV7-2	TRBJ2-7	HomoSapiens	A0101_ATDALMTGF	train	0	1	Public TCRs with undetermined specificities
CAASCYTNFGNEKLTF	CSARESWSNQPQHF	TRAV29/DV5	TRAJ48	TRBV20-1	TRBJ1-5	HomoSapiens	A0101_ATDALMTGF	train	0	1	Public TCRs with undetermined specificities
CALDIRTGRRALTF	CASSSWAYNEQFF	TRAV6	TRAJ5	TRBV12-3	TRBJ2-1	HomoSapiens	A0101_ATDALMTGF	train	0	1	Public TCRs with undetermined specificities
CAAYTTSGTYKYIF	CASSYSPASWGRYNQPQHF	TRAV13-1	TRAJ40	TRBV6-9	TRBJ1-5	HomoSapiens	A0101_ATDALMTGF	train	0	1	Public TCRs with undetermined specificities
CSPNLHGSSNTGKLIF	CASSLNKGVPGTGYNEQFF	TRAV12-3	TRAJ37	TRBV12-4	TRBJ2-1	HomoSapiens	A0101_ATDALMTGF	train	0	1	Public TCRs with undetermined specificities
CAGQTLNRDDKIIF	CASREGTGNQPQHF	TRAV35	TRAJ30	TRBV2	TRBJ1-5	HomoSapiens	A0101_ATDALMTGF	train	0	1	Public TCRs with undetermined specificities
CAEWSGAGSYQLTF	CASKDNNYGYTF	TRAV5	TRAJ28	TRBV19	TRBJ1-2	HomoSapiens	A0101_ATDALMTGF	train	0	1	Public TCRs with undetermined specificities
CAMRDPNAGKSTF	CASSDLPGGSTDTQYF	TRAV14/DV4	TRAJ27	TRBV6-4	TRBJ2-3	HomoSapiens	A0101_ATDALMTGF	train	0	1	Public TCRs with undetermined specificities
CALQAGSYQLTF	CASSSGGGKAFF	TRAV6	TRAJ28	TRBV13	TRBJ1-1	HomoSapiens	A0101_ATDALMTGF	train	0	1	Public TCRs with undetermined specificities
CALSEGVKTSYDKVIF	CASSGGYGFTGANVLTF	TRAV19	TRAJ50	TRBV6-1	TRBJ2-6	HomoSapiens	A0101_ATDALMTGF	train	0	1	Public TCRs with undetermined specificities
CAMREGGFQKLVF	CASRSRQGAGWTEAFF	TRAV14/DV4	TRAJ8	TRBV12-4	TRBJ1-1	HomoSapiens	A0101_ATDALMTGF	train	0	1	Public TCRs with undetermined specificities
CAERLNSNSGYALNF	CASSVRLAGTGELFF	TRAV5	TRAJ41	TRBV5-1	TRBJ2-2	HomoSapiens	A0101_ATDALMTGF	train	0	1	Public TCRs with undetermined specificities
CAPRRGTGRRALTF	CASSYGRTQFF	TRAV16	TRAJ5	TRBV6-2/6-3	TRBJ2-1	HomoSapiens	A0101_ATDALMTGF	train	0	1	Public TCRs with undetermined specificities
CAVNENKLIF	CASSPGQANNSPLHF	TRAV12-2	TRAJ4	TRBV3-1	TRBJ1-6	HomoSapiens	A0101_ATDALMTGF	train	0	1	Public TCRs with undetermined specificities
CALAYTGTASKLTF	CASSLTHGIQYF	TRAV6	TRAJ44	TRBV28	TRBJ2-4	HomoSapiens	A0101_ATDALMTGF	train	0	1	Public TCRs with undetermined specificities
CAGGYGGSQGNLIF	CASSLAGRGDEQYF	TRAV8-1	TRAJ42	TRBV7-8	TRBJ2-7	HomoSapiens	A0101_ATDALMTGF	train	0	1	Public TCRs with undetermined specificities
CAASDGDGQNFVF	CASSLDGYEQYF	TRAV29/DV5	TRAJ26	TRBV11-2	TRBJ2-7	HomoSapiens	A0101_ATDALMTGF	train	0	1	Public TCRs with undetermined specificities
CAINSGGSNYKLTF	CASSLAPGSYEQYF	TRAV8-4	TRAJ53	TRBV7-2	TRBJ2-7	HomoSapiens	A0101_ATDALMTGF	train	0	1	Public TCRs with undetermined specificities
CASRNQAGTALIF	CAISESSPQVTTEAFF	TRAV24	TRAJ15	TRBV10-3	TRBJ1-1	HomoSapiens	A0101_ATDALMTGF	train	0	1	Public TCRs with undetermined specificities
CGTEYSSGYALNF	CASGHLSAQHF	TRAV30	TRAJ41	TRBV6-6	TRBJ1-5	HomoSapiens	A0101_ATDALMTGF	train	0	1	Public TCRs with undetermined specificities
CAVPEGGANNLFF	CASSPPTVMGYGYTF	TRAV20	TRAJ36	TRBV12-3	TRBJ1-2	HomoSapiens	A0101_ATDALMTGF	train	0	1	Public TCRs with undetermined specificities
CAMRGANYGGSQGNLIF	CSARDLEREGWETQYF	TRAV14/DV4	TRAJ42	TRBV20-1	TRBJ2-5	HomoSapiens	A0101_ATDALMTGF	train	0	1	Public TCRs with undetermined specificities
CVVDSGGGADGLTF	CASSLGARPNEKLFF	TRAV12-1	TRAJ45	TRBV11-2	TRBJ1-4	HomoSapiens	A0101_ATDALMTGF	train	0	1	Public TCRs with undetermined specificities
CAVSDTGTASKLTF	CASSVGQSGANVLTF	TRAV12-2	TRAJ44	TRBV14	TRBJ2-6	HomoSapiens	A0101_ATDALMTGF	train	0	1	Public TCRs with undetermined specificities
CAASADSYNTDKLIF	CASSPYRTSGRALVNYEQYF	TRAV29/DV5	TRAJ34	TRBV14	TRBJ2-7	HomoSapiens	A0101_ATDALMTGF	train	0	1	Public TCRs with undetermined specificities
CAVQERNYGGATNKLIF	CASSLLADTQYF	TRAV20	TRAJ32	TRBV7-2	TRBJ2-3	HomoSapiens	A0101_ATDALMTGF	train	0	1	Public TCRs with undetermined specificities
CAVGKNNNDMRF	CASSPGLAVSYNEQFF	TRAV8-3	TRAJ43	TRBV19	TRBJ2-1	HomoSapiens	A0101_ATDALMTGF	train	0	1	Public TCRs with undetermined specificities
CALSLWGETSGSRLTF	CARSRPRLAGASNEQFF	TRAV9-2	TRAJ58	TRBV19	TRBJ2-1	HomoSapiens	A0101_ATDALMTGF	train	0	1	Public TCRs with undetermined specificities
CAVSGPGTASKLTF	CASSRGQVPHEQYF	TRAV8-4	TRAJ44	TRBV5-4	TRBJ2-7	HomoSapiens	A0101_ATDALMTGF	train	0	1	Public TCRs with undetermined specificities
CAMREVHLYSSASKIIF	CSAGWWQAGEKLFF	TRAV14/DV4	TRAJ3	TRBV20/OR9-2	TRBJ1-4	HomoSapiens	A0101_ATDALMTGF	train	0	1	Public TCRs with undetermined specificities
CAMREGSLDTGRRALTF	CSVEDPRGLGYTF	TRAV14/DV4	TRAJ5	TRBV29-1	TRBJ1-2	HomoSapiens	A0101_ATDALMTGF	train	0	1	Public TCRs with undetermined specificities
CAVNGGSNILTGGGNKLTF	CSALNPGTSGPYNEQFF	TRAV8-1	TRAJ10	TRBV20-1	TRBJ2-1	HomoSapiens	A0101_ATDALMTGF	train	0	1	Public TCRs with undetermined specificities
CAFRGARLMF	CASSKSQGFGEQYF	TRAV24	TRAJ31	TRBV19	TRBJ2-7	HomoSapiens	A0101_ATDALMTGF	train	0	1	Public TCRs with undetermined specificities
CATDLIIIQGAQKLVF	CASSDRGNSPLHF	TRAV17	TRAJ54	TRBV27	TRBJ1-6	HomoSapiens	A0101_ATDALMTGF	train	0	1	Public TCRs with undetermined specificities
CIVRVAALYNQGGKLIF	CASLSGTTRYEQYF	TRAV26-1	TRAJ23	TRBV2	TRBJ2-7	HomoSapiens	A0101_ATDALMTGF	train	0	1	Public TCRs with undetermined specificities
CAASGAIGRSQGNLIF	CASSPQAGSHVSGEQFF	TRAV29/DV5	TRAJ42	TRBV7-3	TRBJ2-1	HomoSapiens	A0101_ATDALMTGF	train	0	1	Public TCRs with undetermined specificities
CAVASAGNQFYF	CSAPTGSWGQYF	TRAV8-4	TRAJ49	TRBV20-1	TRBJ2-3	HomoSapiens	A0101_ATDALMTGF	train	0	1	Public TCRs with undetermined specificities
CAFDRLLNRDDKIIF	CASSYSIIRDRIYNEQFF	TRAV38-1	TRAJ30	TRBV6-2/6-3	TRBJ2-1	HomoSapiens	A0101_ATDALMTGF	train	0	1	Public TCRs with undetermined specificities
CAGNTNPLGLTQGGKLIF	CASSVVGGVGNEQFF	TRAV12-2	TRAJ23	TRBV9	TRBJ2-1	HomoSapiens	A0101_ATDALMTGF	train	0	1	Public TCRs with undetermined specificities
CAVEGPLFSDGQKLLF	CASRTDPYNEQFF	TRAV2	TRAJ16	TRBV12-3	TRBJ2-1	HomoSapiens	A0101_ATDALMTGF	train	0	1	Public TCRs with undetermined specificities
CAVSLGNTPLVF	CASSSTGGGSPLHF	TRAV1-2	TRAJ29	TRBV7-3	TRBJ1-6	HomoSapiens	A0101_ATDALMTGF	train	0	1	Public TCRs with undetermined specificities
CAVLNGGATNKLIF	CASSPRTDNYGYTF	TRAV12-2	TRAJ32	TRBV12-4	TRBJ1-2	HomoSapiens	A0101_ATDALMTGF	train	0	1	Public TCRs with undetermined specificities
CVVTLGTYKYIF	CASSLLTVDGYTF	TRAV8-2	TRAJ40	TRBV7-2	TRBJ1-2	HomoSapiens	A0101_ATDALMTGF	train	0	1	Public TCRs with undetermined specificities
CAPTGGSQGNLIF	CASSLSSGRATQYF	TRAV25	TRAJ42	TRBV7-6	TRBJ2-7	HomoSapiens	A0101_ATDALMTGF	train	0	1	Public TCRs with undetermined specificities
CIVRPPVIWSGNQFYF	CSADTGGKHEKLFF	TRAV26-1	TRAJ49	TRBV20-1	TRBJ1-4	HomoSapiens	A0101_ATDALMTGF	train	0	1	Public TCRs with undetermined specificities
CGTEGEWNAGNMLTF	CASSFLTSGTDTQYF	TRAV30	TRAJ39	TRBV5-5	TRBJ2-3	HomoSapiens	A0101_ATDALMTGF	train	0	1	Public TCRs with undetermined specificities
CAASSGVVKAAGNKLTF	CSAIEDTYEQYF	TRAV23/DV6	TRAJ17	TRBV20-1	TRBJ2-7	HomoSapiens	A0101_ATDALMTGF	train	0	1	Public TCRs with undetermined specificities
CVVSAPLKGTYKYIF	CASLAGTTYNEQFF	TRAV8-2	TRAJ40	TRBV2	TRBJ2-1	HomoSapiens	A0101_ATDALMTGF	train	0	1	Public TCRs with undetermined specificities
CALKSPGYQKVTF	CASSSGGGNEQFF	TRAV9-2	TRAJ13	TRBV6-6	TRBJ2-1	HomoSapiens	A0101_ATDALMTGF	train	0	1	Public TCRs with undetermined specificities
CAPRGTALIF	CASSSGLAGVGLNTGELFF	TRAV1-1	TRAJ15	TRBV5-1	TRBJ2-2	HomoSapiens	A0101_ATDALMTGF	train	0	1	Public TCRs with undetermined specificities
CAYRTPGSAKLTF	CASSPSGTSGRQVTQYF	TRAV38-2/DV8	TRAJ48	TRBV6-1	TRBJ2-5	HomoSapiens	A0101_ATDALMTGF	train	0	1	Public TCRs with undetermined specificities
CALLSNTGNQFYF	CASSLNYPSTDTQYF	TRAV8-4	TRAJ49	TRBV5-1	TRBJ2-3	HomoSapiens	A0101_ATDALMTGF	train	0	1	Public TCRs with undetermined specificities
CALSLMYSGGGADGLTF	CASSPDSGANVLTF	TRAV9-2	TRAJ45	TRBV18	TRBJ2-6	HomoSapiens	A0101_ATDALMTGF	train	0	1	Public TCRs with undetermined specificities
CAVAYPNRDDKIIF	CASITGGVTGELFF	TRAV8-3	TRAJ30	TRBV28	TRBJ2-2	HomoSapiens	A0101_ATDALMTGF	train	0	1	Public TCRs with undetermined specificities
CAMRGAGSDGQKLLF	CASTFGHNTEAFF	TRAV12-3	TRAJ16	TRBV3-1	TRBJ1-1	HomoSapiens	A0101_ATDALMTGF	train	0	1	Public TCRs with undetermined specificities
CLVGLRGSARQLTF	CASSFGGASGNTIYF	TRAV4	TRAJ22	TRBV7-9	TRBJ1-3	HomoSapiens	A0101_ATDALMTGF	train	0	1	Public TCRs with undetermined specificities
CALSADPGANSKLTF	CASSPGVGSKYNEQFF	TRAV19	TRAJ56	TRBV4-2	TRBJ2-1	HomoSapiens	A0101_ATDALMTGF	train	0	1	Public TCRs with undetermined specificities
CARANNAGNMLTF	CASSYPQGAVWNQPQHF	TRAV12-3	TRAJ39	TRBV6-6	TRBJ1-5	HomoSapiens	A0101_ATDALMTGF	train	0	1	Public TCRs with undetermined specificities
CAVGRGGDTGNQFYF	CASIPQGADEQFF	TRAV41	TRAJ49	TRBV6-1	TRBJ2-1	HomoSapiens	A0101_ATDALMTGF	train	0	1	Public TCRs with undetermined specificities
CAVGPFAGGGNKLTF	CSASKGRAFYNSPLHF	TRAV8-3	TRAJ10	TRBV20-1	TRBJ1-6	HomoSapiens	A0101_ATDALMTGF	train	0	1	Public TCRs with undetermined specificities
CLVGDAVHNTDKLIF	CASSFSAVFNEQFF	TRAV4	TRAJ34	TRBV12-3	TRBJ2-1	HomoSapiens	A0101_ATDALMTGF	train	0	1	Public TCRs with undetermined specificities
CAVDIDMYSGGGADGLTF	CASSRGQSHEKLFF	TRAV39	TRAJ45	TRBV7-8	TRBJ1-4	HomoSapiens	A0101_ATDALMTGF	train	0	1	Public TCRs with undetermined specificities
CALSEEWTDSWGKLQF	CASSFTSTDTQYF	TRAV19	TRAJ24	TRBV7-9	TRBJ2-3	HomoSapiens	A0101_ATDALMTGF	train	0	1	Public TCRs with undetermined specificities
CAVNKALWSASKIIF	CASSHRGPSSYEQYF	TRAV12-2	TRAJ3	TRBV6-2/6-3	TRBJ2-7	HomoSapiens	A0101_ATDALMTGF	train	0	1	Public TCRs with undetermined specificities
CIVRTPGNEKLTF	CASSSGPNTEAFF	TRAV26-1	TRAJ48	TRBV12-4	TRBJ1-1	HomoSapiens	A0101_ATDALMTGF	train	0	1	Public TCRs with undetermined specificities
CAVQPGGAGNNRKLIW	CASSQDLGSGANVLTF	TRAV20	TRAJ38	TRBV4-3	TRBJ2-6	HomoSapiens	A0101_ATDALMTGF	train	0	1	Public TCRs with undetermined specificities
CAFNSPPGGSQGNLIF	CASSQDGQSSYNEQFF	TRAV38-1	TRAJ42	TRBV4-2	TRBJ2-1	HomoSapiens	A0101_ATDALMTGF	train	0	1	Public TCRs with undetermined specificities
CAVNGNQGGKLIF	CSAGTAPGGRSPLHF	TRAV8-1	TRAJ23	TRBV20-1	TRBJ1-6	HomoSapiens	A0101_ATDALMTGF	train	0	1	Public TCRs with undetermined specificities
CAVIETDSWGKLQF	CASSSTQNEQFF	TRAV8-1	TRAJ24	TRBV7-3	TRBJ2-1	HomoSapiens	A0101_ATDALMTGF	train	0	1	Public TCRs with undetermined specificities
CASSTGGGNKLTF	CASSTGTGRNQPQHF	TRAV17	TRAJ10	TRBV10-2	TRBJ1-5	HomoSapiens	A0101_ATDALMTGF	train	0	1	Public TCRs with undetermined specificities
CAATMDSNYQLIW	CASSPGTGAGSPLHF	TRAV41	TRAJ33	TRBV6-5	TRBJ1-6	HomoSapiens	A0101_ATDALMTGF	train	0	1	Public TCRs with undetermined specificities
CAPRIEYKLSF	CAWSVLARETQYF	TRAV13-1	TRAJ20	TRBV30	TRBJ2-5	HomoSapiens	A0101_ATDALMTGF	train	0	1	Public TCRs with undetermined specificities
CAVQNSGGGADGLTF	CASSLRTGGTDTQYF	TRAV21	TRAJ45	TRBV6-6	TRBJ2-3	HomoSapiens	A0101_ATDALMTGF	train	0	1	Public TCRs with undetermined specificities
CAVGRAGLTF	CASHTIGQPQHF	TRAV22	TRAJ58	TRBV6-5	TRBJ1-5	HomoSapiens	A0101_ATDALMTGF	train	0	1	Public TCRs with undetermined specificities
CAVRWFPNDMRF	CAISVQAGVGEQYF	TRAV21	TRAJ43	TRBV10-3	TRBJ2-7	HomoSapiens	A0101_ATDALMTGF	train	0	1	Public TCRs with undetermined specificities
CALAGGNNRLAF	CASCEPGLNHSPLHF	TRAV19	TRAJ7	TRBV28	TRBJ1-6	HomoSapiens	A0101_ATDALMTGF	train	0	1	Public TCRs with undetermined specificities
CAANFNKFYF	CASSFTRGTDTQYF	TRAV29/DV5	TRAJ21	TRBV5-1	TRBJ2-3	HomoSapiens	A0101_ATDALMTGF	train	0	1	Public TCRs with undetermined specificities
CAESIGYKLIF	CASSHRFSSYNEQFF	TRAV5	TRAJ12	TRBV6-5	TRBJ2-1	HomoSapiens	A0101_ATDALMTGF	train	0	1	Public TCRs with undetermined specificities
CVVIDNYQLIW	CASSPWTGRVTEAFF	TRAV12-1	TRAJ33	TRBV27	TRBJ1-1	HomoSapiens	A0101_ATDALMTGF	train	0	1	Public TCRs with undetermined specificities
CALQITQGGSEKLVF	CASRHPGTSGNRGRETQYF	TRAV9-2	TRAJ57	TRBV28	TRBJ2-5	HomoSapiens	A0101_ATDALMTGF	train	0	1	Public TCRs with undetermined specificities
CAVSPPRTSGSARQLTF	CASSQLAGGDHEQFF	TRAV8-6	TRAJ22	TRBV4-2	TRBJ2-1	HomoSapiens	A0101_ATDALMTGF	train	0	1	Public TCRs with undetermined specificities
CSLAGADGLTF	CASRRGGPSNQPQHF	TRAV26-2	TRAJ45	TRBV19	TRBJ1-5	HomoSapiens	A0101_ATDALMTGF	train	0	1	Public TCRs with undetermined specificities
CAASPYSWGKLQF	CASRQGLWTDTQYF	TRAV13-1	TRAJ24	TRBV7-2	TRBJ2-3	HomoSapiens	A0101_ATDALMTGF	train	0	1	Public TCRs with undetermined specificities
CAAADNYGQNFVF	CASSETGVGKSETQYF	TRAV36/DV7	TRAJ26	TRBV7-3	TRBJ2-5	HomoSapiens	A0101_ATDALMTGF	train	0	1	Public TCRs with undetermined specificities
CAVRDRTPGRWGGYNKLIF	CASSVGELHTGELFF	TRAV1-2	TRAJ4	TRBV9	TRBJ2-2	HomoSapiens	A0101_ATDALMTGF	train	0	1	Public TCRs with undetermined specificities
CAESPRGGYSSASKIIF	CASSMEIFTDTQYF	TRAV5	TRAJ3	TRBV19	TRBJ2-3	HomoSapiens	A0101_ATDALMTGF	train	0	1	Public TCRs with undetermined specificities
CAASSGSARQLTF	CASSQGVNTEAFF	TRAV8-3	TRAJ22	TRBV11-2	TRBJ1-1	HomoSapiens	A0101_ATDALMTGF	train	0	1	Public TCRs with undetermined specificities
CAVIPGGATNKLIF	CSASLAVQETQYF	TRAV8-4	TRAJ32	TRBV20-1	TRBJ2-5	HomoSapiens	A0101_ATDALMTGF	train	0	1	Public TCRs with undetermined specificities
CAVGWLGTYKYIF	CATSSGAPSGEQFF	TRAV20	TRAJ40	TRBV7-2	TRBJ2-1	HomoSapiens	A0101_ATDALMTGF	train	0	1	Public TCRs with undetermined specificities
CAVASGGYNKLIF	CAWRDYTGSSKNIQYF	TRAV2	TRAJ4	TRBV30	TRBJ2-4	HomoSapiens	A0101_ATDALMTGF	train	0	1	Public TCRs with undetermined specificities
CAASKTPGGSQGNLIF	CASGRDRTFGYTF	TRAV13-1	TRAJ42	TRBV19	TRBJ1-2	HomoSapiens	A0101_ATDALMTGF	train	0	1	Public TCRs with undetermined specificities
CATAGSQGGSEKLVF	CASSNDGHTDTQYF	TRAV17	TRAJ57	TRBV27	TRBJ2-3	HomoSapiens	A0101_ATDALMTGF	train	0	1	Public TCRs with undetermined specificities
CAMSRSGGGADGLTF	CASSTASGRAGELFF	TRAV12-3	TRAJ45	TRBV7-9	TRBJ2-2	HomoSapiens	A0101_ATDALMTGF	train	0	1	Public TCRs with undetermined specificities
CAESGMDSNYQLIW	CASSEQGRNEQFF	TRAV13-2	TRAJ33	TRBV6-1	TRBJ2-1	HomoSapiens	A0101_ATDALMTGF	train	0	1	Public TCRs with undetermined specificities
CAFSRMTNAGKSTF	CASSKWDSRGGENTEAFF	TRAV38-1	TRAJ27	TRBV10-2	TRBJ1-1	HomoSapiens	A0101_ATDALMTGF	train	0	1	Public TCRs with undetermined specificities
CAWEDYKLSF	CASSEDGHSPLHF	TRAV25	TRAJ20	TRBV2	TRBJ1-6	HomoSapiens	A0101_ATDALMTGF	train	0	1	Public TCRs with undetermined specificities
CACRAGNKLTF	CSAREGTGTYEQYF	TRAV12-2	TRAJ17	TRBV20-1	TRBJ2-7	HomoSapiens	A0101_ATDALMTGF	train	0	1	Public TCRs with undetermined specificities
CVEGSSASKIIF	CASSEASAEQYF	TRAV12-1	TRAJ3	TRBV2	TRBJ2-7	HomoSapiens	A0101_ATDALMTGF	train	0	1	Public TCRs with undetermined specificities
CVVLKAGTALIF	CAWTYWGSTYEQYF	TRAV12-1	TRAJ15	TRBV30	TRBJ2-7	HomoSapiens	A0101_ATDALMTGF	train	0	1	Public TCRs with undetermined specificities
CAYNTDKLIF	CASSTLGSGANVLTF	TRAV6	TRAJ34	TRBV19	TRBJ2-6	HomoSapiens	A0101_ATDALMTGF	train	0	1	Public TCRs with undetermined specificities
CAYRSAGYGGSHGNLIF	CASSLVALTGDEQFF	TRAV38-2/DV8	TRAJ42	TRBV18	TRBJ2-1	HomoSapiens	A0101_ATDALMTGF	train	0	1	Public TCRs with undetermined specificities
CAENTTPGFQKLVF	CASSGTRMSYEQYF	TRAV13-2	TRAJ8	TRBV2	TRBJ2-7	HomoSapiens	A0101_ATDALMTGF	train	0	1	Public TCRs with undetermined specificities
CALSDLRDDMRF	CASSRTSGGSYEQFF	TRAV9-2	TRAJ43	TRBV6-5	TRBJ2-1	HomoSapiens	A0101_ATDALMTGF	train	0	1	Public TCRs with undetermined specificities
CAEARARNTPLVF	CSARESRQVNTEAFF	TRAV5	TRAJ29	TRBV20-1	TRBJ1-1	HomoSapiens	A0101_ATDALMTGF	train	0	1	Public TCRs with undetermined specificities
CAFMKGGTTDSWGKLQF	CSASYRGNYGYTF	TRAV38-1	TRAJ24	TRBV20-1	TRBJ1-2	HomoSapiens	A0101_ATDALMTGF	train	0	1	Public TCRs with undetermined specificities
CAGASRVDSSYKLIF	CASSESDREQFF	TRAV27	TRAJ12	TRBV2	TRBJ2-1	HomoSapiens	A0101_ATDALMTGF	train	0	1	Public TCRs with undetermined specificities
CLASSNNNDMRF	CASQDRGASTDTQYF	TRAV4	TRAJ43	TRBV19	TRBJ2-3	HomoSapiens	A0101_ATDALMTGF	train	0	1	Public TCRs with undetermined specificities
CAVTLSNFGNEKLTF	CASSLFPRENEQFF	TRAV21	TRAJ48	TRBV27	TRBJ2-1	HomoSapiens	A0101_ATDALMTGF	train	0	1	Public TCRs with undetermined specificities
CAARCPNTGNQFYF	CSASLSPTPYNEQFF	TRAV27	TRAJ49	TRBV20-1	TRBJ2-1	HomoSapiens	A0101_ATDALMTGF	train	0	1	Public TCRs with undetermined specificities
CAAKQEKINNDMRF	CASQKDRVNTIYF	TRAV23/DV6	TRAJ43	TRBV6-6	TRBJ1-3	HomoSapiens	A0101_ATDALMTGF	train	0	1	Public TCRs with undetermined specificities
CLVGTETADGQKLLF	CSQLSGGALNEQFF	TRAV4	TRAJ16	TRBV20-1	TRBJ2-1	HomoSapiens	A0101_ATDALMTGF	train	0	1	Public TCRs with undetermined specificities
CASDRIGNEKLTF	CASNSGQGLADTQYF	TRAV38-1	TRAJ48	TRBV7-9	TRBJ2-3	HomoSapiens	A0101_ATDALMTGF	train	0	1	Public TCRs with undetermined specificities
CAVIGDAGGTSYGKLTF	CASSQLPGLLYENSYNEQFF	TRAV21	TRAJ52	TRBV4-1	TRBJ2-1	HomoSapiens	A0101_ATDALMTGF	train	0	1	Public TCRs with undetermined specificities
CAGDRGAGSYQLTF	CASSLWRGHEQYF	TRAV27	TRAJ28	TRBV27	TRBJ2-7	HomoSapiens	A0101_ATDALMTGF	train	0	1	Public TCRs with undetermined specificities
CAGLILNSGYSTLTF	CASSQVEWNEQFF	TRAV12-3	TRAJ11	TRBV4-1	TRBJ2-1	HomoSapiens	A0101_ATDALMTGF	train	0	1	Public TCRs with undetermined specificities
CAVNFYGGSQGNLIF	CASSLDSRPYEQYF	TRAV41	TRAJ42	TRBV12-3	TRBJ2-7	HomoSapiens	A0101_ATDALMTGF	train	0	1	Public TCRs with undetermined specificities
CAVSFASGNTPLVF	CSVEDGTYSGELFF	TRAV8-4	TRAJ29	TRBV29-1	TRBJ2-2	HomoSapiens	A0101_ATDALMTGF	train	0	1	Public TCRs with undetermined specificities
CAARVISGGYQKVTF	CASRDLRTDEQFF	TRAV13-1	TRAJ13	TRBV12-4	TRBJ2-1	HomoSapiens	A0101_ATDALMTGF	train	0	1	Public TCRs with undetermined specificities
CAGPGGSQGNLIF	CASSASGQGQQPQHF	TRAV35	TRAJ42	TRBV18	TRBJ1-5	HomoSapiens	A0101_ATDALMTGF	train	0	1	Public TCRs with undetermined specificities
CVVSGRSDYKLSF	CAWSVPDDTEAFF	TRAV8-2	TRAJ20	TRBV30	TRBJ1-1	HomoSapiens	A0101_ATDALMTGF	train	0	1	Public TCRs with undetermined specificities
CAATSTSGTYKYIF	CASSPSEGYGSTEAFF	TRAV13-1	TRAJ40	TRBV11-1	TRBJ1-1	HomoSapiens	A0101_ATDALMTGF	train	0	1	Public TCRs with undetermined specificities
CALSGGGNVLHC	CASSESSDTQYF	TRAV9-2	TRAJ35	TRBV2	TRBJ2-3	HomoSapiens	A0101_ATDALMTGF	train	0	1	Public TCRs with undetermined specificities
CAVESFTGNQFYF	CAISLTGGMADTQYF	TRAV8-4	TRAJ49	TRBV10-3	TRBJ2-3	HomoSapiens	A0101_ATDALMTGF	train	0	1	Public TCRs with undetermined specificities
CAVQDSNYQLIW	CASSSSGSIYNEQFF	TRAV1-2	TRAJ33	TRBV7-2	TRBJ2-1	HomoSapiens	A0101_ATDALMTGF	train	0	1	Public TCRs with undetermined specificities
CAADPTGANSKLTF	CSAAPGSFADTQYF	TRAV36/DV7	TRAJ56	TRBV20-1	TRBJ2-3	HomoSapiens	A0101_ATDALMTGF	train	0	1	Public TCRs with undetermined specificities
CAEKDQAGTALIF	CASIGQGGNTEAFF	TRAV13-2	TRAJ15	TRBV6-5	TRBJ1-1	HomoSapiens	A0101_ATDALMTGF	train	0	1	Public TCRs with undetermined specificities
CAVSDRFGYGGSQGNLIF	CASSPRGGANEQFF	TRAV8-4	TRAJ42	TRBV7-9	TRBJ2-1	HomoSapiens	A0101_ATDALMTGF	train	0	1	Public TCRs with undetermined specificities
CATDAGLDAGGTSYGKLTF	CASSPLGLAGGVDEQFF	TRAV17	TRAJ52	TRBV18	TRBJ2-1	HomoSapiens	A0101_ATDALMTGF	train	0	1	Public TCRs with undetermined specificities
CATDTLNNAGNMLTF	CASTRGYEQYF	TRAV17	TRAJ39	TRBV3-1	TRBJ2-7	HomoSapiens	A0101_ATDALMTGF	train	0	1	Public TCRs with undetermined specificities
CAFRGGSEKLVF	CASSPIALSYEQYF	TRAV36/DV7	TRAJ57	TRBV11-2	TRBJ2-7	HomoSapiens	A0101_ATDALMTGF	train	0	1	Public TCRs with undetermined specificities
CAARISTLGRLYF	CASSPSGRQETQYF	TRAV13-1	TRAJ18	TRBV7-7	TRBJ2-5	HomoSapiens	A0101_ATDALMTGF	train	0	1	Public TCRs with undetermined specificities
CGATGGGNKLTF	CSAPKAGSKQYF	TRAV30	TRAJ10	TRBV20-1	TRBJ2-7	HomoSapiens	A0101_ATDALMTGF	train	0	1	Public TCRs with undetermined specificities
CALTGRSNYQLIW	CAISAGSPRDYGYTF	TRAV9-2	TRAJ33	TRBV10-3	TRBJ1-2	HomoSapiens	A0101_ATDALMTGF	train	0	1	Public TCRs with undetermined specificities
CAPKLIF	CASSLGGHEQYF	TRAV27	TRAJ34	TRBV7-6	TRBJ2-7	HomoSapiens	A0101_ATDALMTGF	train	0	1	Public TCRs with undetermined specificities
CAVKVIKAAGNKLTF	CASSPGLAGGQYF	TRAV1-2	TRAJ17	TRBV2	TRBJ2-3	HomoSapiens	A0101_ATDALMTGF	train	0	1	Public TCRs with undetermined specificities
CAVSTGTGGFKTIF	CSAQPVGETEAFF	TRAV8-4	TRAJ9	TRBV20-1	TRBJ1-1	HomoSapiens	A0101_ATDALMTGF	train	0	1	Public TCRs with undetermined specificities
CAASPRRALTF	CSAASGGSYEQYF	TRAV13-1	TRAJ5	TRBV20-1	TRBJ2-7	HomoSapiens	A0101_ATDALMTGF	train	0	1	Public TCRs with undetermined specificities
CAVNYGNQGGKLIF	CASSRGLDSTDTQYF	TRAV12-2	TRAJ23	TRBV11-2	TRBJ2-3	HomoSapiens	A0101_ATDALMTGF	train	0	1	Public TCRs with undetermined specificities
CAAKGVYGGSQGNLIF	CASSLTRGGRNEQFF	TRAV29/DV5	TRAJ42	TRBV7-3	TRBJ2-1	HomoSapiens	A0101_ATDALMTGF	train	0	1	Public TCRs with undetermined specificities
CVVSDGTGNQFYF	CASSTNPTAGELFF	TRAV8-2	TRAJ49	TRBV7-9	TRBJ2-2	HomoSapiens	A0101_ATDALMTGF	train	0	1	Public TCRs with undetermined specificities
CALKGDMRF	CASSQDPGPNSPLHF	TRAV9-2	TRAJ43	TRBV4-1	TRBJ1-6	HomoSapiens	A0101_ATDALMTGF	train	0	1	Public TCRs with undetermined specificities
CAAPRPSSSGSARQLTF	CSARIAVNQPQHF	TRAV23/DV6	TRAJ22	TRBV20-1	TRBJ1-5	HomoSapiens	A0101_ATDALMTGF	train	0	1	Public TCRs with undetermined specificities
CIGREYNTDKLIF	CASSEDRGRTYGYTF	TRAV26-1	TRAJ34	TRBV10-1	TRBJ1-2	HomoSapiens	A0101_ATDALMTGF	train	0	1	Public TCRs with undetermined specificities
CAVGGMNSGGYQKVTF	CASSQFGSSGAYEQYF	TRAV22	TRAJ13	TRBV14	TRBJ2-7	HomoSapiens	A0101_ATDALMTGF	train	0	1	Public TCRs with undetermined specificities
CAYRSAVYYGGSQGNLIF	CASSPRQATTNEKLFF	TRAV38-2/DV8	TRAJ42	TRBV18	TRBJ1-4	HomoSapiens	A0101_ATDALMTGF	train	0	1	Public TCRs with undetermined specificities
CAASRTTDFNDMRF	CASRETGGAGELFF	TRAV13-1	TRAJ43	TRBV4-1	TRBJ2-2	HomoSapiens	A0101_ATDALMTGF	train	0	1	Public TCRs with undetermined specificities
CLVEDTGRRALTF	CSARDRQGPADTQYF	TRAV4	TRAJ5	TRBV20-1	TRBJ2-3	HomoSapiens	A0101_ATDALMTGF	train	0	1	Public TCRs with undetermined specificities
CAATRSGADGLTF	CASSISRESNNEQFF	TRAV29/DV5	TRAJ45	TRBV19	TRBJ2-1	HomoSapiens	A0101_ATDALMTGF	train	0	1	Public TCRs with undetermined specificities
CAMSGGGIVSGSARQLTF	CASLKPGANVLTF	TRAV12-3	TRAJ22	TRBV5-6	TRBJ2-6	HomoSapiens	A0101_ATDALMTGF	train	0	1	Public TCRs with undetermined specificities
CAFMKDAGSNYKLTF	CASTYNRVGYNEQFF	TRAV38-1	TRAJ53	TRBV28	TRBJ2-1	HomoSapiens	A0101_ATDALMTGF	train	0	1	Public TCRs with undetermined specificities
CAVYTVRGGSQGNLIF	CASSQDRTSAAQETQYF	TRAV21	TRAJ42	TRBV4-1	TRBJ2-5	HomoSapiens	A0101_ATDALMTGF	train	0	1	Public TCRs with undetermined specificities
CALAMDGQKLLF	CASSRDRSSYEQYF	TRAV6	TRAJ16	TRBV6-5	TRBJ2-7	HomoSapiens	A0101_ATDALMTGF	train	0	1	Public TCRs with undetermined specificities
CAVNRAGKSTF	CATSRTGVDEQYV	TRAV8-1	TRAJ27	TRBV15	TRBJ2-7	HomoSapiens	A0101_ATDALMTGF	train	0	1	Public TCRs with undetermined specificities
CAASTAGNQFYF	CASSLAGGMNTEAFF	TRAV29/DV5	TRAJ49	TRBV11-3	TRBJ1-1	HomoSapiens	A0101_ATDALMTGF	train	0	1	Public TCRs with undetermined specificities
CARGANNLFF	CASSTPARRSYNEQFF	TRAV6	TRAJ36	TRBV6-1	TRBJ2-1	HomoSapiens	A0101_ATDALMTGF	train	0	1	Public TCRs with undetermined specificities
CIVRAPLSDNFNKFYF	CAWATGISGNTIYF	TRAV26-1	TRAJ21	TRBV30	TRBJ1-3	HomoSapiens	A0101_ATDALMTGF	train	0	1	Public TCRs with undetermined specificities
CASYSGGGADGLTF	CASSASSYEQYF	TRAV24	TRAJ45	TRBV6-2/6-3	TRBJ2-7	HomoSapiens	A0101_ATDALMTGF	train	0	1	Public TCRs with undetermined specificities
CVVSFSSGGSYIPTF	CASRPGQSSNQPQHF	TRAV10	TRAJ6	TRBV6-6	TRBJ1-5	HomoSapiens	A0101_ATDALMTGF	train	0	1	Public TCRs with undetermined specificities
CAVSRAGYSSASKIIF	CASSINRGDRNTGELFF	TRAV8-4	TRAJ3	TRBV6-2/6-3	TRBJ2-2	HomoSapiens	A0101_ATDALMTGF	train	0	1	Public TCRs with undetermined specificities
CAARGGPITGNQFYF	CSARDDRNSPLHF	TRAV39	TRAJ49	TRBV20-1	TRBJ1-6	HomoSapiens	A0101_ATDALMTGF	train	0	1	Public TCRs with undetermined specificities
CAPKRGSTLGRLYF	CASSLAAQGFSNQPQHF	TRAV12-2	TRAJ18	TRBV7-2	TRBJ1-5	HomoSapiens	A0101_ATDALMTGF	train	0	1	Public TCRs with undetermined specificities
CAVGAPTMNYGGSQGNLIF	CASSERYRSYNEQFF	TRAV36/DV7	TRAJ42	TRBV2	TRBJ2-1	HomoSapiens	A0101_ATDALMTGF	train	0	1	Public TCRs with undetermined specificities
CAVDQGTYKYIF	CASSTGTRNTEAFF	TRAV22	TRAJ40	TRBV2	TRBJ1-1	HomoSapiens	A0101_ATDALMTGF	train	0	1	Public TCRs with undetermined specificities
CAVDFGGYNKLIF	CSARGLAAYEQFF	TRAV2	TRAJ4	TRBV20-1	TRBJ2-1	HomoSapiens	A0101_ATDALMTGF	train	0	1	Public TCRs with undetermined specificities
CAASTSGGSTGGFKTIF	CSVEFRVFSGANVLTF	TRAV13-1	TRAJ9	TRBV29-1	TRBJ2-6	HomoSapiens	A0101_ATDALMTGF	train	0	1	Public TCRs with undetermined specificities
CAASPILGQAGTALIF	CASIRTTNTGELFF	TRAV29/DV5	TRAJ15	TRBV19	TRBJ2-2	HomoSapiens	A0101_ATDALMTGF	train	0	1	Public TCRs with undetermined specificities
CAVKGANSKLTF	CASSSQPLITSGSADEQFF	TRAV8-6	TRAJ56	TRBV6-1	TRBJ2-1	HomoSapiens	A0101_ATDALMTGF	train	0	1	Public TCRs with undetermined specificities
CAGAGSVSGTYKYIF	CASSPGAGGPSEQFF	TRAV27	TRAJ40	TRBV27	TRBJ2-1	HomoSapiens	A0101_ATDALMTGF	train	0	1	Public TCRs with undetermined specificities
CAASISGTASKLTF	CASSMEGYTF	TRAV13-1	TRAJ44	TRBV6-5	TRBJ1-2	HomoSapiens	A0101_ATDALMTGF	train	0	1	Public TCRs with undetermined specificities
CAASYRAGYSTLTF	CASRSSSGYEQYF	TRAV13-1	TRAJ11	TRBV5-1	TRBJ2-7	HomoSapiens	A0101_ATDALMTGF	train	0	1	Public TCRs with undetermined specificities
CAVRGQGYNKLIF	CASSQDWLAGGYTGELFF	TRAV8-4	TRAJ4	TRBV4-1	TRBJ2-2	HomoSapiens	A0101_ATDALMTGF	train	0	1	Public TCRs with undetermined specificities
CAVNRAAGNKLTF	CASSRVAGGFPVTQYF	TRAV12-2	TRAJ17	TRBV12-3	TRBJ2-3	HomoSapiens	A0101_ATDALMTGF	train	0	1	Public TCRs with undetermined specificities
CAPQRDDKIIF	CASRIRGDYNEQFF	TRAV1-2	TRAJ30	TRBV5-4	TRBJ2-1	HomoSapiens	A0101_ATDALMTGF	train	0	1	Public TCRs with undetermined specificities
CAVEVLSGTYKYIF	CASSLEGSEQFF	TRAV21	TRAJ40	TRBV7-2	TRBJ2-1	HomoSapiens	A0101_ATDALMTGF	train	0	1	Public TCRs with undetermined specificities
CAASTAFNKFYF	CSVGDRARGYTF	TRAV13-1	TRAJ21	TRBV29-1	TRBJ1-2	HomoSapiens	A0101_ATDALMTGF	train	0	1	Public TCRs with undetermined specificities
CAGFFTSGTYKYIF	CASSIRAWGRFDGEKLFF	TRAV21	TRAJ40	TRBV19	TRBJ1-4	HomoSapiens	A0101_ATDALMTGF	train	0	1	Public TCRs with undetermined specificities
CAENTKGGTSYGKLTF	CASSQGWPPLHF	TRAV13-2	TRAJ52	TRBV4-1	TRBJ1-6	HomoSapiens	A0101_ATDALMTGF	train	0	1	Public TCRs with undetermined specificities
CVVNPHGNTGFQKLVF	CASSTTRLKETQYF	TRAV12-1	TRAJ8	TRBV5-1	TRBJ2-5	HomoSapiens	A0101_ATDALMTGF	train	0	1	Public TCRs with undetermined specificities
CAGGKVYGGSQGNLIF	CASSLALGVEQFF	TRAV35	TRAJ42	TRBV5-1	TRBJ2-1	HomoSapiens	A0101_ATDALMTGF	train	0	1	Public TCRs with undetermined specificities
CACRTDSWGKLQF	CASSSIARAGSNTGELFF	TRAV21	TRAJ24	TRBV28	TRBJ2-2	HomoSapiens	A0101_ATDALMTGF	train	0	1	Public TCRs with undetermined specificities
CAFMKHNKFYF	CASSQRLGDQETQYF	TRAV38-1	TRAJ21	TRBV3-1	TRBJ2-5	HomoSapiens	A0101_ATDALMTGF	train	0	1	Public TCRs with undetermined specificities
CAERVAETSYDKVIF	CASSSIEERYF	TRAV13-2	TRAJ50	TRBV28	TRBJ2-7	HomoSapiens	A0101_ATDALMTGF	train	0	1	Public TCRs with undetermined specificities
CAETGRFDDKIIF	CASSLGDAKNIQYF	TRAV5	TRAJ30	TRBV7-9	TRBJ2-4	HomoSapiens	A0101_ATDALMTGF	train	0	1	Public TCRs with undetermined specificities
CAVRDFDNFNKFYF	CSVRGDSNQPQHF	TRAV3	TRAJ21	TRBV29-1	TRBJ1-5	HomoSapiens	A0101_ATDALMTGF	train	0	1	Public TCRs with undetermined specificities
CAFMYPSGGGADGLTF	CASGGPRAETQYF	TRAV38-1	TRAJ45	TRBV7-2	TRBJ2-5	HomoSapiens	A0101_ATDALMTGF	train	0	1	Public TCRs with undetermined specificities
CAMREPRSSNYQLIW	CASSFKDRVDNEQFF	TRAV14/DV4	TRAJ33	TRBV5-4	TRBJ2-1	HomoSapiens	A0101_ATDALMTGF	train	0	1	Public TCRs with undetermined specificities
CALIAYNQGGKLIF	CASSLLGGSPTDTQYF	TRAV9-2	TRAJ23	TRBV28	TRBJ2-3	HomoSapiens	A0101_ATDALMTGF	train	0	1	Public TCRs with undetermined specificities
CAGGTASKLTF	CASSQDWRGVNTEAFF	TRAV25	TRAJ44	TRBV14	TRBJ1-1	HomoSapiens	A0101_ATDALMTGF	train	0	1	Public TCRs with undetermined specificities
CAVSHRGGSNYKLTF	CASSQGDRGGEKLFF	TRAV8-6	TRAJ53	TRBV4-1	TRBJ1-4	HomoSapiens	A0101_ATDALMTGF	train	0	1	Public TCRs with undetermined specificities
CAVKVRSADGLTF	CASSYSGPRGPNTEAFF	TRAV12-2	TRAJ45	TRBV6-6	TRBJ1-1	HomoSapiens	A0101_ATDALMTGF	train	0	1	Public TCRs with undetermined specificities
CADTTTDSWGKLQF	CASSLGDRLHNEQFF	TRAV21	TRAJ24	TRBV5-1	TRBJ2-1	HomoSapiens	A0101_ATDALMTGF	train	0	1	Public TCRs with undetermined specificities
CAAPGTYKYIF	CASSLTGSSSYNSPLHF	TRAV39	TRAJ40	TRBV18	TRBJ1-6	HomoSapiens	A0101_ATDALMTGF	train	0	1	Public TCRs with undetermined specificities
CAVGFSGNMLTF	CASSPLQGNQPQHF	TRAV12-2	TRAJ39	TRBV27	TRBJ1-5	HomoSapiens	A0101_ATDALMTGF	train	0	1	Public TCRs with undetermined specificities
CALGATDTDKLIF	CASRPDRDGNQPQHF	TRAV8-3	TRAJ34	TRBV27	TRBJ1-5	HomoSapiens	A0101_ATDALMTGF	train	0	1	Public TCRs with undetermined specificities
CAVSEADYKLSF	CASSLNDPNNEQFF	TRAV8-4	TRAJ20	TRBV5-1	TRBJ2-1	HomoSapiens	A0101_ATDALMTGF	train	0	1	Public TCRs with undetermined specificities
CAFRDGGATNKLIF	CASSIVFAGYGEAFF	TRAV24	TRAJ32	TRBV19	TRBJ1-1	HomoSapiens	A0101_ATDALMTGF	train	0	1	Public TCRs with undetermined specificities
CVVNTGGFKTIF	CASSGGDSTLHF	TRAV12-1	TRAJ9	TRBV6-6	TRBJ1-6	HomoSapiens	A0101_ATDALMTGF	train	0	1	Public TCRs with undetermined specificities
CAVREEDNARLMF	CASSYSGHETQYF	TRAV1-2	TRAJ31	TRBV6-2/6-3	TRBJ2-5	HomoSapiens	A0101_ATDALMTGF	train	0	1	Public TCRs with undetermined specificities
CALSEAVSGYSTLTF	CASRTRDTVNSPLHF	TRAV19	TRAJ11	TRBV19	TRBJ1-6	HomoSapiens	A0101_ATDALMTGF	train	0	1	Public TCRs with undetermined specificities
CAMRDSGGNNARLMF	CSASIPGHNSEEQYF	TRAV14/DV4	TRAJ31	TRBV20-1	TRBJ2-7	HomoSapiens	A0101_ATDALMTGF	train	0	1	Public TCRs with undetermined specificities
CAASIQTYKYIF	CASSIGQGYGYTF	TRAV23/DV6	TRAJ40	TRBV19	TRBJ1-2	HomoSapiens	A0101_ATDALMTGF	train	0	1	Public TCRs with undetermined specificities
CAAIDNTGFQKLVF	CSAGSPGQGIPARLAFF	TRAV13-1	TRAJ8	TRBV20-1	TRBJ1-1	HomoSapiens	A0101_ATDALMTGF	train	0	1	Public TCRs with undetermined specificities
CAVRARMDSNYQLIW	CASSIGTEASNQPQHF	TRAV1-2	TRAJ33	TRBV19	TRBJ1-5	HomoSapiens	A0101_ATDALMTGF	train	0	1	Public TCRs with undetermined specificities
CACGAGSYQLTF	CASSPPGEDGGYTF	TRAV25	TRAJ28	TRBV18	TRBJ1-2	HomoSapiens	A0101_ATDALMTGF	train	0	1	Public TCRs with undetermined specificities
CVVFTGSTGNQFYF	CASSHSYEQYF	TRAV12-1	TRAJ49	TRBV14	TRBJ2-7	HomoSapiens	A0101_ATDALMTGF	train	0	1	Public TCRs with undetermined specificities
CAENMGPRETSYDKVIF	CASRRDLSSYEQYV	TRAV13-2	TRAJ50	TRBV5-1	TRBJ2-7	HomoSapiens	A0101_ATDALMTGF	train	0	1	Public TCRs with undetermined specificities
CAPSYSMIKAAGNKLTF	CAIRPGLQGNGYTF	TRAV19	TRAJ17	TRBV10-3	TRBJ1-2	HomoSapiens	A0101_ATDALMTGF	train	0	1	Public TCRs with undetermined specificities
CAASVGFGNEKLTF	CASTDRGSDTQYF	TRAV13-1	TRAJ48	TRBV28	TRBJ2-3	HomoSapiens	A0101_ATDALMTGF	train	0	1	Public TCRs with undetermined specificities
CATDMGRLMF	CASSLRVGENTEAFF	TRAV17	TRAJ31	TRBV5-1	TRBJ1-1	HomoSapiens	A0101_ATDALMTGF	train	0	1	Public TCRs with undetermined specificities
CAARSNAGGTSYGKLTF	CASSSGTYQETQYF	TRAV29/DV5	TRAJ52	TRBV5-1	TRBJ2-5	HomoSapiens	A0101_ATDALMTGF	train	0	1	Public TCRs with undetermined specificities
CVVSAHFSGVYNKLIF	CASSLRVGYIQPQHF	TRAV10	TRAJ4	TRBV28	TRBJ1-5	HomoSapiens	A0101_ATDALMTGF	train	0	1	Public TCRs with undetermined specificities
CAATSFTSGTYKYIF	CSASLDGGQGVYYEQYF	TRAV29/DV5	TRAJ40	TRBV20-1	TRBJ2-7	HomoSapiens	A0101_ATDALMTGF	train	0	1	Public TCRs with undetermined specificities
CVVSSMNSGNTPLVF	CASSPDWPEGELFF	TRAV10	TRAJ29	TRBV13	TRBJ2-2	HomoSapiens	A0101_ATDALMTGF	train	0	1	Public TCRs with undetermined specificities
CALRDKAAGNKLTF	CASRLSGGDEQYF	TRAV16	TRAJ17	TRBV27	TRBJ2-7	HomoSapiens	A0101_ATDALMTGF	train	0	1	Public TCRs with undetermined specificities
CVVITRSQGNLIF	CASSPAGAGTDEQYF	TRAV8-2	TRAJ42	TRBV18	TRBJ2-7	HomoSapiens	A0101_ATDALMTGF	train	0	1	Public TCRs with undetermined specificities
CVVSLPYKYIF	CASSPSIDTQYF	TRAV10	TRAJ40	TRBV12-4	TRBJ2-3	HomoSapiens	A0101_ATDALMTGF	train	0	1	Public TCRs with undetermined specificities
CAARVSCSERQVTF	CASSPRDRGGAAKNIQYF	TRAV23/DV6	TRAJ22	TRBV4-2	TRBJ2-4	HomoSapiens	A0101_ATDALMTGF	train	0	1	Public TCRs with undetermined specificities
CVVNMEPLGNFNKFYF	CATSGEAGKGYEQYF	TRAV12-1	TRAJ21	TRBV24-1	TRBJ2-7	HomoSapiens	A0101_ATDALMTGF	train	0	1	Public TCRs with undetermined specificities
CAVRVGQNFVF	CASSLAQYNSPLHF	TRAV20	TRAJ26	TRBV27	TRBJ1-6	HomoSapiens	A0101_ATDALMTGF	train	0	1	Public TCRs with undetermined specificities
CWHSNYQLIW	CASSLVRFNEQFF	TRAV41	TRAJ33	TRBV7-2	TRBJ2-1	HomoSapiens	A0101_ATDALMTGF	train	0	1	Public TCRs with undetermined specificities
CVVEERSSASKIIF	CSVQVKRQYNEQFF	TRAV12-1	TRAJ3	TRBV29-1	TRBJ2-1	HomoSapiens	A0101_ATDALMTGF	train	0	1	Public TCRs with undetermined specificities
CAANPWGTYKYIF	CAWGQYTDTQYF	TRAV13-1	TRAJ40	TRBV30	TRBJ2-3	HomoSapiens	A0101_ATDALMTGF	train	0	1	Public TCRs with undetermined specificities
CAASKRPAGTALIF	CASSLSPYNEQFF	TRAV13-1	TRAJ15	TRBV27	TRBJ2-1	HomoSapiens	A0101_ATDALMTGF	train	0	1	Public TCRs with undetermined specificities
CAVEEAGGGNKLTF	CASSRLGIDDTQYF	TRAV2	TRAJ10	TRBV3-1	TRBJ2-3	HomoSapiens	A0101_ATDALMTGF	train	0	1	Public TCRs with undetermined specificities
CALHDAGGTSYGKLTF	CASTSTRTAPSYNEQFF	TRAV9-2	TRAJ52	TRBV2	TRBJ2-1	HomoSapiens	A0101_ATDALMTGF	train	0	1	Public TCRs with undetermined specificities
CALDMIDSGYALNF	CASSPPGQTTDTQYF	TRAV6	TRAJ41	TRBV5-1	TRBJ2-3	HomoSapiens	A0101_ATDALMTGF	train	0	1	Public TCRs with undetermined specificities
CAFMKRQTGANNLFF	CSARPGAGVGTGELFF	TRAV38-1	TRAJ36	TRBV20-1	TRBJ2-2	HomoSapiens	A0101_ATDALMTGF	train	0	1	Public TCRs with undetermined specificities
CIVRVTSSGDKLTF	CASSPWGVTGELFF	TRAV26-1	TRAJ46	TRBV7-9	TRBJ2-2	HomoSapiens	A0101_ATDALMTGF	train	0	1	Public TCRs with undetermined specificities
CALPKAGANNLFF	CASSPRTGNTGELFF	TRAV12-3	TRAJ36	TRBV7-8	TRBJ2-2	HomoSapiens	A0101_ATDALMTGF	train	0	1	Public TCRs with undetermined specificities
CAGASTSYGKLTF	CASRGGQYTGELFF	TRAV38-2/DV8	TRAJ52	TRBV9	TRBJ2-2	HomoSapiens	A0101_ATDALMTGF	train	0	1	Public TCRs with undetermined specificities
CAVILYNQGGKLIF	CASGPWASGANVLTF	TRAV21	TRAJ23	TRBV12-5	TRBJ2-6	HomoSapiens	A0101_ATDALMTGF	train	0	1	Public TCRs with undetermined specificities
CANGGRGGSEKLVF	CASSEVPRGTGNTEAFF	TRAV12-3	TRAJ57	TRBV6-1	TRBJ1-1	HomoSapiens	A0101_ATDALMTGF	train	0	1	Public TCRs with undetermined specificities
CAAPPGGTSYGKLTF	CAISWTGGDTQYF	TRAV29/DV5	TRAJ52	TRBV10-3	TRBJ2-3	HomoSapiens	A0101_ATDALMTGF	train	0	1	Public TCRs with undetermined specificities
CAYVTTGAGSYQLTF	CASSGGRAARNEQFF	TRAV38-2/DV8	TRAJ28	TRBV4-1	TRBJ2-1	HomoSapiens	A0101_ATDALMTGF	train	0	1	Public TCRs with undetermined specificities
CAVGGSGGYNKLIF	CASSHGGSKPSTDTQYF	TRAV12-2	TRAJ4	TRBV3-1	TRBJ2-3	HomoSapiens	A0101_ATDALMTGF	train	0	1	Public TCRs with undetermined specificities
CAGQPPMEYGNKLVF	CASSRGQINRGGELFF	TRAV35	TRAJ47	TRBV5-6	TRBJ2-2	HomoSapiens	A0101_ATDALMTGF	train	0	1	Public TCRs with undetermined specificities
CAVISNNNDMRF	CASSDQGADTQYF	TRAV21	TRAJ43	TRBV6-1	TRBJ2-3	HomoSapiens	A0101_ATDALMTGF	train	0	1	Public TCRs with undetermined specificities
CARINQAGTALIF	CSAPKGPGLQGVRDGYTF	TRAV9-2	TRAJ15	TRBV20-1	TRBJ1-2	HomoSapiens	A0101_ATDALMTGF	train	0	1	Public TCRs with undetermined specificities
CAVDDSGAGSYQLTF	CASSRSSEPDTGELFF	TRAV21	TRAJ28	TRBV18	TRBJ2-2	HomoSapiens	A0101_ATDALMTGF	train	0	1	Public TCRs with undetermined specificities
CVVNARIRMNTGFQKLVF	CASSYPENNSPLHF	TRAV12-1	TRAJ8	TRBV6-6	TRBJ1-6	HomoSapiens	A0101_ATDALMTGF	train	0	1	Public TCRs with undetermined specificities
CAREETSGSRLTF	CASSLEVLRYEQYF	TRAV17	TRAJ58	TRBV28	TRBJ2-7	HomoSapiens	A0101_ATDALMTGF	train	0	1	Public TCRs with undetermined specificities
CAMRDSEGAQKLVF	CASSGTDYGYTF	TRAV14/DV4	TRAJ54	TRBV19	TRBJ1-2	HomoSapiens	A0101_ATDALMTGF	train	0	1	Public TCRs with undetermined specificities
CAVLSQGNLIF	CATSKGTESTDTQYF	TRAV5	TRAJ42	TRBV15	TRBJ2-3	HomoSapiens	A0101_ATDALMTGF	train	0	1	Public TCRs with undetermined specificities
CAASNGDQFYF	CASSKGGGGYTF	TRAV13-1	TRAJ49	TRBV12-3	TRBJ1-2	HomoSapiens	A0101_ATDALMTGF	train	0	1	Public TCRs with undetermined specificities
CAVVGRNTGKLIF	CASSQTRRGGYTF	TRAV8-4	TRAJ37	TRBV3-1	TRBJ1-2	HomoSapiens	A0101_ATDALMTGF	train	0	1	Public TCRs with undetermined specificities
CALSEAGYSNSGYALNF	CASSVGGVNTEAFF	TRAV19	TRAJ41	TRBV9	TRBJ1-1	HomoSapiens	A0101_ATDALMTGF	train	0	1	Public TCRs with undetermined specificities
CAVIINYGNNRLAF	CSARDKASGGGDEQFF	TRAV12-2	TRAJ7	TRBV20-1	TRBJ2-1	HomoSapiens	A0101_ATDALMTGF	train	0	1	Public TCRs with undetermined specificities
CALTHSYSGGYNKLIF	CASLGAQGVWGQYF	TRAV9-2	TRAJ4	TRBV2	TRBJ2-7	HomoSapiens	A0101_ATDALMTGF	train	0	1	Public TCRs with undetermined specificities
CAVEQEGSGAGSYQLTF	CASSRRQARGNTIYF	TRAV22	TRAJ28	TRBV5-6	TRBJ1-3	HomoSapiens	A0101_ATDALMTGF	train	0	1	Public TCRs with undetermined specificities
CAETATTSGTYKYIF	CASRRDGEAFF	TRAV13-2	TRAJ40	TRBV2	TRBJ1-1	HomoSapiens	A0101_ATDALMTGF	train	0	1	Public TCRs with undetermined specificities
CAVIAPQGGSEKLVF	CASSDSTSGADTQYF	TRAV8-4	TRAJ57	TRBV6-4	TRBJ2-3	HomoSapiens	A0101_ATDALMTGF	train	0	1	Public TCRs with undetermined specificities
CATDDGAQKLVF	CASSSPQRAKYDRDTEAFF	TRAV17	TRAJ54	TRBV7-8	TRBJ1-1	HomoSapiens	A0101_ATDALMTGF	train	0	1	Public TCRs with undetermined specificities
CIAPPPGNAGNMLTF	CAEGGNTEAFF	TRAV26-1	TRAJ39	TRBV30	TRBJ1-1	HomoSapiens	A0101_ATDALMTGF	train	0	1	Public TCRs with undetermined specificities
CAGAPGAGSYQLTF	CASSVDGGLPYEQYF	TRAV27	TRAJ28	TRBV9	TRBJ2-7	HomoSapiens	A0101_ATDALMTGF	train	0	1	Public TCRs with undetermined specificities
CAVNLIRAGSYQLTF	CGMKGSGDEQFF	TRAV12-2	TRAJ28	TRBV20-1	TRBJ2-1	HomoSapiens	A0101_ATDALMTGF	train	0	1	Public TCRs with undetermined specificities
CAYRSPYSGSEKLVF	CASSLGDQPQHF	TRAV38-2/DV8	TRAJ57	TRBV5-6	TRBJ1-5	HomoSapiens	A0101_ATDALMTGF	train	0	1	Public TCRs with undetermined specificities
CVVIQGSGGGADGLTF	CASSQDWLRGNQPQHF	TRAV10	TRAJ45	TRBV4-3	TRBJ1-5	HomoSapiens	A0101_ATDALMTGF	train	0	1	Public TCRs with undetermined specificities
CAVSSYTGFQKLVF	CASSWGQGLYEQYF	TRAV8-6	TRAJ8	TRBV5-6	TRBJ2-7	HomoSapiens	A0101_ATDALMTGF	train	0	1	Public TCRs with undetermined specificities
CAVSDDARLMF	CSVAGQKLNEQFF	TRAV1-2	TRAJ31	TRBV20-1	TRBJ2-1	HomoSapiens	A0101_ATDALMTGF	train	0	1	Public TCRs with undetermined specificities
CAMREVGSARQLTF	CAISAGTGDQPQHF	TRAV14/DV4	TRAJ22	TRBV10-3	TRBJ1-5	HomoSapiens	A0101_ATDALMTGF	train	0	1	Public TCRs with undetermined specificities
CALDKGGGGADGLTF	CASSPGTGDTQYF	TRAV21	TRAJ45	TRBV12-3	TRBJ2-3	HomoSapiens	A0101_ATDALMTGF	train	0	1	Public TCRs with undetermined specificities
CALANAGGTSYGKLTF	CASQDTNYGYTF	TRAV8-3	TRAJ52	TRBV6-5	TRBJ1-2	HomoSapiens	A0101_ATDALMTGF	train	0	1	Public TCRs with undetermined specificities
CIGEINAGNMLTF	CSPGTNSPLHF	TRAV26-1	TRAJ39	TRBV20-1	TRBJ1-6	HomoSapiens	A0101_ATDALMTGF	train	0	1	Public TCRs with undetermined specificities
CALGRGGFKTIF	CASSLDSENSPLHF	TRAV9-2	TRAJ9	TRBV5-1	TRBJ1-6	HomoSapiens	A0101_ATDALMTGF	train	0	1	Public TCRs with undetermined specificities
CALSDQYSGGSNYKLTF	CASIQQTNTEAFF	TRAV9-2	TRAJ53	TRBV12-3	TRBJ1-1	HomoSapiens	A0101_ATDALMTGF	train	0	1	Public TCRs with undetermined specificities
CAVKNYDSNYQLIW	CASSLSGGQETQYF	TRAV12-2	TRAJ33	TRBV12-4	TRBJ2-5	HomoSapiens	A0101_ATDALMTGF	train	0	1	Public TCRs with undetermined specificities
CAVASYNTDKLIF	CASSQEIAGGPDEQFF	TRAV8-3	TRAJ34	TRBV4-1	TRBJ2-1	HomoSapiens	A0101_ATDALMTGF	train	0	1	Public TCRs with undetermined specificities
CAVEAWVGKLVF	CAPSAAGNTGELFF	TRAV36/DV7	TRAJ54	TRBV10-3	TRBJ2-2	HomoSapiens	A0101_ATDALMTGF	train	0	1	Public TCRs with undetermined specificities
CALSESYGGSQGNLIF	CASSYEGGVSGANVLTF	TRAV9-2	TRAJ42	TRBV6-5	TRBJ2-6	HomoSapiens	A0101_ATDALMTGF	train	0	1	Public TCRs with undetermined specificities
CAVPHTGTASKLTF	CSARTGAPDQPQHF	TRAV12-2	TRAJ44	TRBV20-1	TRBJ1-5	HomoSapiens	A0101_ATDALMTGF	train	0	1	Public TCRs with undetermined specificities
CAVNHGKLSF	CSARAPNQYEHYF	TRAV12-2	TRAJ20	TRBV20-1	TRBJ2-7	HomoSapiens	A0101_ATDALMTGF	train	0	1	Public TCRs with undetermined specificities
CAALDTGTASKLTF	CATSDSAGPGTEAFF	TRAV13-1	TRAJ44	TRBV24-1	TRBJ1-1	HomoSapiens	A0101_ATDALMTGF	train	0	1	Public TCRs with undetermined specificities
CALWGAGSYQLTF	CASSLAGADEQFF	TRAV35	TRAJ28	TRBV7-9	TRBJ2-1	HomoSapiens	A0101_ATDALMTGF	train	0	1	Public TCRs with undetermined specificities
CAAEAGTYKYIF	CASSLAAAVSYEQYF	TRAV13-1	TRAJ40	TRBV11-2	TRBJ2-7	HomoSapiens	A0101_ATDALMTGF	train	0	1	Public TCRs with undetermined specificities
CAVSVGNTARLMF	CASSLTGTTNEKLFF	TRAV8-4	TRAJ31	TRBV19	TRBJ1-4	HomoSapiens	A0101_ATDALMTGF	train	0	1	Public TCRs with undetermined specificities
CAYENNTDKLIF	CSVAGTSATDTQYF	TRAV1-1	TRAJ34	TRBV29-1	TRBJ2-3	HomoSapiens	A0101_ATDALMTGF	train	0	1	Public TCRs with undetermined specificities
CAFNSGYSTLTF	CASLLITGSRSKSYNEQFF	TRAV24	TRAJ11	TRBV7-8	TRBJ2-1	HomoSapiens	A0101_ATDALMTGF	train	0	1	Public TCRs with undetermined specificities
CALISLNDYKLSF	CASSEISGRETQYF	TRAV9-2	TRAJ20	TRBV7-9	TRBJ2-5	HomoSapiens	A0101_ATDALMTGF	train	0	1	Public TCRs with undetermined specificities
CAVSLRTGANNLFF	CASSWGTVAQYF	TRAV3	TRAJ36	TRBV7-2	TRBJ2-3	HomoSapiens	A0101_ATDALMTGF	train	0	1	Public TCRs with undetermined specificities
CAAITVNDMRF	CASSPWGSSSYEQYF	TRAV29/DV5	TRAJ43	TRBV7-6	TRBJ2-7	HomoSapiens	A0101_ATDALMTGF	train	0	1	Public TCRs with undetermined specificities
CAMRENNNAGNMLTF	CASSFLSGGETQYF	TRAV14/DV4	TRAJ39	TRBV7-8	TRBJ2-5	HomoSapiens	A0101_ATDALMTGF	train	0	1	Public TCRs with undetermined specificities
CAASWGQNFVF	CASSSYGLAGGPWGTDTQYF	TRAV25	TRAJ26	TRBV14	TRBJ2-3	HomoSapiens	A0101_ATDALMTGF	train	0	1	Public TCRs with undetermined specificities
CAANNEKLTF	CASSPGLAVVVNVLTF	TRAV13-1	TRAJ48	TRBV5-1	TRBJ2-6	HomoSapiens	A0101_ATDALMTGF	train	0	1	Public TCRs with undetermined specificities
CVVNYNLGNARLMF	CASSLGSGITDTQYF	TRAV12-1	TRAJ31	TRBV7-9	TRBJ2-3	HomoSapiens	A0101_ATDALMTGF	train	0	1	Public TCRs with undetermined specificities
CVSLSLAGNKLTF	CASSPTVHILNSPLHF	TRAV2	TRAJ17	TRBV27	TRBJ1-6	HomoSapiens	A0101_ATDALMTGF	train	0	1	Public TCRs with undetermined specificities
CVVNGDMDTGRRALTF	CASSLGVDNEQFF	TRAV12-1	TRAJ5	TRBV4-2	TRBJ2-1	HomoSapiens	A0101_ATDALMTGF	train	0	1	Public TCRs with undetermined specificities
CAEIPGNQFYF	CAWKRLRDNEQFF	TRAV5	TRAJ49	TRBV30	TRBJ2-1	HomoSapiens	A0101_ATDALMTGF	train	0	1	Public TCRs with undetermined specificities
CLVGPGSYQKVTF	CASQLAGGPGEQFF	TRAV4	TRAJ13	TRBV10-2	TRBJ2-1	HomoSapiens	A0101_ATDALMTGF	train	0	1	Public TCRs with undetermined specificities
CAGIGDSGGSNYRLTF	CSVGGAGASGSLHEQYF	TRAV25	TRAJ53	TRBV29-1	TRBJ2-7	HomoSapiens	A0101_ATDALMTGF	train	0	1	Public TCRs with undetermined specificities
CAPGSSGGSYIPTF	CASSSLAGTYRDTQYF	TRAV16	TRAJ6	TRBV11-3	TRBJ2-3	HomoSapiens	A0101_ATDALMTGF	train	0	1	Public TCRs with undetermined specificities
CATVSLSGANSKLTF	CASSALAGPFTDTQYF	TRAV17	TRAJ56	TRBV5-1	TRBJ2-3	HomoSapiens	A0101_ATDALMTGF	train	0	1	Public TCRs with undetermined specificities
CAVINPLQTGANNLFF	CASRSGRAVREQYF	TRAV1-2	TRAJ36	TRBV2	TRBJ2-7	HomoSapiens	A0101_ATDALMTGF	train	0	1	Public TCRs with undetermined specificities
CAGDTNAGKSTF	CASSGTGYGYTF	TRAV27	TRAJ27	TRBV25-1	TRBJ1-2	HomoSapiens	A0101_ATDALMTGF	train	0	1	Public TCRs with undetermined specificities
CAASAFGNFGNEKLTF	CASSFDRGGQETQYF	TRAV29/DV5	TRAJ48	TRBV7-2	TRBJ2-5	HomoSapiens	A0101_ATDALMTGF	train	0	1	Public TCRs with undetermined specificities
CAVEKLGNAGKSTF	CASSLRTGFSYEQYF	TRAV2	TRAJ27	TRBV7-9	TRBJ2-7	HomoSapiens	A0101_ATDALMTGF	train	0	1	Public TCRs with undetermined specificities
CAMARDTGNQFYF	CASSAGGTDTQYF	TRAV12-2	TRAJ49	TRBV9	TRBJ2-3	HomoSapiens	A0101_ATDALMTGF	train	0	1	Public TCRs with undetermined specificities
CAVNSPYNNNDMRF	CASSILGQGSEQYF	TRAV12-2	TRAJ43	TRBV9	TRBJ2-7	HomoSapiens	A0101_ATDALMTGF	train	0	1	Public TCRs with undetermined specificities
CAVSLDSNYQLIW	CASSLGMERGNEQFF	TRAV41	TRAJ33	TRBV11-3	TRBJ2-1	HomoSapiens	A0101_ATDALMTGF	train	0	1	Public TCRs with undetermined specificities
CLVVQDNAGNMLTF	CASSPRGRNEKLFF	TRAV4	TRAJ39	TRBV18	TRBJ1-4	HomoSapiens	A0101_ATDALMTGF	train	0	1	Public TCRs with undetermined specificities
CAARRRGSARQLTF	CASSQEQEINQPQHF	TRAV13-2	TRAJ22	TRBV4-2	TRBJ1-5	HomoSapiens	A0101_ATDALMTGF	train	0	1	Public TCRs with undetermined specificities
CAAEDSNSGYALNF	CASSLNTGTSGTDTQYF	TRAV9-2	TRAJ41	TRBV5-4	TRBJ2-3	HomoSapiens	A0101_ATDALMTGF	train	0	1	Public TCRs with undetermined specificities
CAVSGNTPLVF	CASSLDTGRMYF	TRAV20	TRAJ29	TRBV7-2	TRBJ2-4	HomoSapiens	A0101_ATDALMTGF	train	0	1	Public TCRs with undetermined specificities
CAGQKGTYGGSQGNLIF	CASSFGGGAEDTQYF	TRAV35	TRAJ42	TRBV7-3	TRBJ2-3	HomoSapiens	A0101_ATDALMTGF	train	0	1	Public TCRs with undetermined specificities
CAAYSTGNQFYF	CASSPDRAGGNQPQHF	TRAV41	TRAJ49	TRBV4-3	TRBJ1-5	HomoSapiens	A0101_ATDALMTGF	train	0	1	Public TCRs with undetermined specificities
CAAHQRTGGYNKLIF	CASSLDGAWGQPQHF	TRAV23/DV6	TRAJ4	TRBV7-8	TRBJ1-5	HomoSapiens	A0101_ATDALMTGF	train	0	1	Public TCRs with undetermined specificities
CAVSDGGSTLGRLYF	CASSLGTESSPLHF	TRAV8-4	TRAJ18	TRBV7-9	TRBJ1-6	HomoSapiens	A0101_ATDALMTGF	train	0	1	Public TCRs with undetermined specificities
CAVLPLNYGGSQGNLIF	CSASSTGTSGETQYF	TRAV20	TRAJ42	TRBV20-1	TRBJ2-5	HomoSapiens	A0101_ATDALMTGF	train	0	1	Public TCRs with undetermined specificities
CAANFYNTDKHIF	CASSQPTGGEQYF	TRAV29/DV5	TRAJ34	TRBV4-1	TRBJ2-7	HomoSapiens	A0101_ATDALMTGF	train	0	1	Public TCRs with undetermined specificities
CAGGAVDSNYQLIW	CASSLSSGTDTQYF	TRAV1-2	TRAJ33	TRBV27	TRBJ2-3	HomoSapiens	A0101_ATDALMTGF	train	0	1	Public TCRs with undetermined specificities
CLVGGYASGGSYIPTF	CASGDVQGLAQYF	TRAV4	TRAJ6	TRBV2	TRBJ2-3	HomoSapiens	A0101_ATDALMTGF	train	0	1	Public TCRs with undetermined specificities
CARAEYGNKLVF	CASSYSGSAYNEQFF	TRAV9-2	TRAJ47	TRBV4-3	TRBJ2-1	HomoSapiens	A0101_ATDALMTGF	train	0	1	Public TCRs with undetermined specificities
CLVGDISGGKLIF	CASSQVGQTYEQYF	TRAV4	TRAJ23	TRBV4-1	TRBJ2-7	HomoSapiens	A0101_ATDALMTGF	train	0	1	Public TCRs with undetermined specificities
CATDGLRNTPLVF	CASSLDGGLSPDTQYF	TRAV17	TRAJ29	TRBV7-6	TRBJ2-3	HomoSapiens	A0101_ATDALMTGF	train	0	1	Public TCRs with undetermined specificities
CASAGSWGKLQF	CASSLVDYRAQRGGNTIYF	TRAV13-1	TRAJ24	TRBV11-3	TRBJ1-3	HomoSapiens	A0101_ATDALMTGF	train	0	1	Public TCRs with undetermined specificities
CAVEDQPGYQKVTF	CASGGDRYTEAFF	TRAV2	TRAJ13	TRBV9	TRBJ1-1	HomoSapiens	A0101_ATDALMTGF	train	0	1	Public TCRs with undetermined specificities
CAENMRRGDSGGSNYKLTF	CASSISRNTGELFF	TRAV13-2	TRAJ53	TRBV19	TRBJ2-2	HomoSapiens	A0101_ATDALMTGF	train	0	1	Public TCRs with undetermined specificities
CAMRGPRSSNTGKLIF	CASRSSGTGSNTEAFF	TRAV14/DV4	TRAJ37	TRBV6-5	TRBJ1-1	HomoSapiens	A0101_ATDALMTGF	train	0	1	Public TCRs with undetermined specificities
CALNLLFYGNNRHAF	CASSVGPGLEHSPLHF	TRAV12-2	TRAJ7	TRBV9	TRBJ1-6	HomoSapiens	A0101_ATDALMTGF	train	0	1	Public TCRs with undetermined specificities
CAVNGPGPSNTGKLIF	CASSLEGPQGMTDTQYF	TRAV12-2	TRAJ37	TRBV5-1	TRBJ2-3	HomoSapiens	A0101_ATDALMTGF	train	0	1	Public TCRs with undetermined specificities
CALTALTGGGNKLTF	CSASEAGSYSNQPQHF	TRAV16	TRAJ10	TRBV20-1	TRBJ1-5	HomoSapiens	A0101_ATDALMTGF	train	0	1	Public TCRs with undetermined specificities
CAVTANAGNNRKLIW	CASSLKGDTEAFF	TRAV8-6	TRAJ38	TRBV27	TRBJ1-1	HomoSapiens	A0101_ATDALMTGF	train	0	1	Public TCRs with undetermined specificities
CAASMDMRF	CASSTQGSGEKLFF	TRAV13-1	TRAJ43	TRBV12-4	TRBJ1-4	HomoSapiens	A0101_ATDALMTGF	train	0	1	Public TCRs with undetermined specificities
CAASLGNDYKLSF	CASSFLTPPGYGYGYTF	TRAV13-1	TRAJ20	TRBV27	TRBJ1-2	HomoSapiens	A0101_ATDALMTGF	train	0	1	Public TCRs with undetermined specificities
CAVGPLYSGTYKYIF	CASSFDINTEAFF	TRAV22	TRAJ40	TRBV14	TRBJ1-1	HomoSapiens	A0101_ATDALMTGF	train	0	1	Public TCRs with undetermined specificities
CVVSPGGGFKTIF	CASTGTGVTDTQYF	TRAV8-2	TRAJ9	TRBV27	TRBJ2-3	HomoSapiens	A0101_ATDALMTGF	train	0	1	Public TCRs with undetermined specificities
CALEWVDSSYKLIF	CSAPVGKETQYF	TRAV6	TRAJ12	TRBV20-1	TRBJ2-5	HomoSapiens	A0101_ATDALMTGF	train	0	1	Public TCRs with undetermined specificities
CAGHSRRDSGTYKYIF	CAWSVQGGYQPQHF	TRAV35	TRAJ40	TRBV30	TRBJ1-5	HomoSapiens	A0101_ATDALMTGF	train	0	1	Public TCRs with undetermined specificities
CAVEELNYGGSQGNLIF	CATSEGGQGRETQYF	TRAV2	TRAJ42	TRBV24-1	TRBJ2-5	HomoSapiens	A0101_ATDALMTGF	train	0	1	Public TCRs with undetermined specificities
CAVRVTDKLIF	CASSLLQGARDPGDGYTF	TRAV1-2	TRAJ34	TRBV5-6	TRBJ1-2	HomoSapiens	A0101_ATDALMTGF	train	0	1	Public TCRs with undetermined specificities
CAGEYLGNEKLTF	CASSPIGHLTDTQYF	TRAV13-1	TRAJ48	TRBV18	TRBJ2-3	HomoSapiens	A0101_ATDALMTGF	train	0	1	Public TCRs with undetermined specificities
CAASNTGNQFYF	CATSSGRGRIGELFF	TRAV21	TRAJ49	TRBV24-1	TRBJ2-2	HomoSapiens	A0101_ATDALMTGF	train	0	1	Public TCRs with undetermined specificities
CAVPAGATNKLIF	CASSQRTGNTYEQYF	TRAV21	TRAJ32	TRBV7-2	TRBJ2-7	HomoSapiens	A0101_ATDALMTGF	train	0	1	Public TCRs with undetermined specificities
CAGMRYSTLTF	CASSQGTASGANVLTF	TRAV25	TRAJ11	TRBV4-1	TRBJ2-6	HomoSapiens	A0101_ATDALMTGF	train	0	1	Public TCRs with undetermined specificities
CALGQNIGQNFVF	CASTRGMPYNSPLHF	TRAV6	TRAJ26	TRBV12-4	TRBJ1-6	HomoSapiens	A0101_ATDALMTGF	train	0	1	Public TCRs with undetermined specificities
CGAGLIQGAQKLVF	CASSQVVTHTQYF	TRAV34	TRAJ54	TRBV14	TRBJ2-3	HomoSapiens	A0101_ATDALMTGF	train	0	1	Public TCRs with undetermined specificities
CVVNRGMRF	CAWSTRPKETQYF	TRAV12-1	TRAJ43	TRBV30	TRBJ2-5	HomoSapiens	A0101_ATDALMTGF	train	0	1	Public TCRs with undetermined specificities
CAVMDCMFQFIW	CASRGAGVATYEQYF	TRAV1-2	TRAJ33	TRBV28	TRBJ2-7	HomoSapiens	A0101_ATDALMTGF	train	0	1	Public TCRs with undetermined specificities
CAASFGEGGSYIPTF	CASSPLLGANYGYTF	TRAV29/DV5	TRAJ6	TRBV7-9	TRBJ1-2	HomoSapiens	A0101_ATDALMTGF	train	0	1	Public TCRs with undetermined specificities
CAKGGGGNKLTF	CASSARQDPNYGYTF	TRAV21	TRAJ10	TRBV7-6	TRBJ1-2	HomoSapiens	A0101_ATDALMTGF	train	0	1	Public TCRs with undetermined specificities
CAVPLYGGSQGNLIF	CAAGAGAHEQYF	TRAV35	TRAJ42	TRBV7-9	TRBJ2-7	HomoSapiens	A0101_ATDALMTGF	train	0	1	Public TCRs with undetermined specificities
CAVIGASDGQKILF	CASSLGTGIYEQYF	TRAV3	TRAJ16	TRBV5-5	TRBJ2-7	HomoSapiens	A0101_ATDALMTGF	train	0	1	Public TCRs with undetermined specificities
CIVRVASVSGGSNYKLTF	CASSLAQPSSYNSPLHF	TRAV26-1	TRAJ53	TRBV5-5	TRBJ1-6	HomoSapiens	A0101_ATDALMTGF	train	0	1	Public TCRs with undetermined specificities
CAASKLYNFNKFYF	CASKAGGEGALTKNIQYF	TRAV13-1	TRAJ21	TRBV6-1	TRBJ2-4	HomoSapiens	A0101_ATDALMTGF	train	0	1	Public TCRs with undetermined specificities
CVVVAGSQGNLIF	CASTPPRGGETQYF	TRAV12-1	TRAJ42	TRBV6-5	TRBJ2-5	HomoSapiens	A0101_ATDALMTGF	train	0	1	Public TCRs with undetermined specificities
CVVAPNSGYSTLTF	CSVLEGNGELFF	TRAV10	TRAJ11	TRBV29-1	TRBJ2-2	HomoSapiens	A0101_ATDALMTGF	train	0	1	Public TCRs with undetermined specificities
CIAHRGAGSQGNLIF	CSASDMETGTGFLPQHF	TRAV26-1	TRAJ42	TRBV20-1	TRBJ1-5	HomoSapiens	A0101_ATDALMTGF	train	0	1	Public TCRs with undetermined specificities
CAYGQSAEYGNKLVF	CASSTRLAGAQETQYF	TRAV38-2/DV8	TRAJ47	TRBV19	TRBJ2-5	HomoSapiens	A0101_ATDALMTGF	train	0	1	Public TCRs with undetermined specificities
CAGGNTGTASKLTF	CASSSGTSGRNEQFF	TRAV20	TRAJ44	TRBV7-2	TRBJ2-1	HomoSapiens	A0101_ATDALMTGF	train	0	1	Public TCRs with undetermined specificities
CGTEMILLGSQGNLIF	CASSYLTGPHQPQHF	TRAV30	TRAJ42	TRBV6-6	TRBJ1-5	HomoSapiens	A0101_ATDALMTGF	train	0	1	Public TCRs with undetermined specificities
CAFPLSNDYKLSF	CASSLTGESYEQYF	TRAV21	TRAJ20	TRBV6-5	TRBJ2-7	HomoSapiens	A0101_ATDALMTGF	train	0	1	Public TCRs with undetermined specificities
CALVVNRDDKIIF	CASSRRLAGGRGASGSDTQYF	TRAV6	TRAJ30	TRBV12-4	TRBJ2-3	HomoSapiens	A0101_ATDALMTGF	train	0	1	Public TCRs with undetermined specificities
CAAGLYTGTASKLTF	CASSLEGGRATEAFF	TRAV29/DV5	TRAJ44	TRBV7-9	TRBJ1-1	HomoSapiens	A0101_ATDALMTGF	train	0	1	Public TCRs with undetermined specificities
CAERSNAGGTSYGKLTF	CASSLLRRGGASEYEQYF	TRAV5	TRAJ52	TRBV5-6	TRBJ2-7	HomoSapiens	A0101_ATDALMTGF	train	0	1	Public TCRs with undetermined specificities
CAENRKGGGYIPTF	CSAPPRSGRVGTEAFF	TRAV13-2	TRAJ6	TRBV20-1	TRBJ1-1	HomoSapiens	A0101_ATDALMTGF	train	0	1	Public TCRs with undetermined specificities
CALSELDTGNQFYF	CASSEGYEQYF	TRAV19	TRAJ49	TRBV10-1	TRBJ2-7	HomoSapiens	A0101_ATDALMTGF	train	0	1	Public TCRs with undetermined specificities
CAAPPQNYGGSQGNLIF	CASSLGLAGEQETQYF	TRAV41	TRAJ42	TRBV11-3	TRBJ2-5	HomoSapiens	A0101_ATDALMTGF	train	0	1	Public TCRs with undetermined specificities
CDHSGGGADGLTF	CSVAVRSYEQYF	TRAV17	TRAJ45	TRBV29-1	TRBJ2-7	HomoSapiens	A0101_ATDALMTGF	train	0	1	Public TCRs with undetermined specificities
CATESGTASKLTF	CASSPGGLGQNEQFF	TRAV17	TRAJ44	TRBV5-4	TRBJ2-1	HomoSapiens	A0101_ATDALMTGF	train	0	1	Public TCRs with undetermined specificities
CAAQDDKIIF	CASSPGALAFEAFF	TRAV27	TRAJ30	TRBV12-3	TRBJ1-1	HomoSapiens	A0101_ATDALMTGF	train	0	1	Public TCRs with undetermined specificities
CAVRIGADDKIIF	CASSPPGRGAYGSDTQYF	TRAV21	TRAJ30	TRBV18	TRBJ2-3	HomoSapiens	A0101_ATDALMTGF	train	0	1	Public TCRs with undetermined specificities
CAPHRLSGYSTLTF	CASSLVGRTSNQPQHF	TRAV16	TRAJ11	TRBV7-2	TRBJ1-5	HomoSapiens	A0101_ATDALMTGF	train	0	1	Public TCRs with undetermined specificities
CAGAKGNQFYF	CASSRRGQGGNEQFF	TRAV27	TRAJ49	TRBV11-3	TRBJ2-1	HomoSapiens	A0101_ATDALMTGF	train	0	1	Public TCRs with undetermined specificities
CAASNRQAGTALIF	CASSPTLGISGNTIYF	TRAV13-1	TRAJ15	TRBV4-2	TRBJ1-3	HomoSapiens	A0101_ATDALMTGF	train	0	1	Public TCRs with undetermined specificities
CAVGKGPNFGNEKLTF	CASSLEPAVTGELFF	TRAV8-3	TRAJ48	TRBV12-3	TRBJ2-2	HomoSapiens	A0101_ATDALMTGF	train	0	1	Public TCRs with undetermined specificities
CAVMPGDSGAGSYQLTF	CASSWEGQGSDTQYF	TRAV8-1	TRAJ28	TRBV10-2	TRBJ2-3	HomoSapiens	A0101_ATDALMTGF	train	0	1	Public TCRs with undetermined specificities
CAVTATGGSYIPTF	CSARALGGNYNEQFF	TRAV1-2	TRAJ6	TRBV20-1	TRBJ2-1	HomoSapiens	A0101_ATDALMTGF	train	0	1	Public TCRs with undetermined specificities
CILRDIPSGTYKYIF	CASSALSGDGYTF	TRAV26-2	TRAJ40	TRBV7-3	TRBJ1-2	HomoSapiens	A0101_ATDALMTGF	train	0	1	Public TCRs with undetermined specificities
CAATLLGAGSYQLTF	CASSYGNTIYF	TRAV29/DV5	TRAJ28	TRBV11-2	TRBJ1-3	HomoSapiens	A0101_ATDALMTGF	train	0	1	Public TCRs with undetermined specificities
CAVQAAGYAGGTSYGKLTF	CASSFGAGGSTDTQYF	TRAV20	TRAJ52	TRBV5-1	TRBJ2-3	HomoSapiens	A0101_ATDALMTGF	train	0	1	Public TCRs with undetermined specificities
CARMDSSYKLIF	CASSLGTNYEQYF	TRAV19	TRAJ12	TRBV12-3	TRBJ2-7	HomoSapiens	A0101_ATDALMTGF	train	0	1	Public TCRs with undetermined specificities
CAPGAGNTPLVF	CASSARTGDTGELFF	TRAV27	TRAJ29	TRBV2	TRBJ2-2	HomoSapiens	A0101_ATDALMTGF	train	0	1	Public TCRs with undetermined specificities
CAVEERNARLMF	CASGLADRTYEQYF	TRAV2	TRAJ31	TRBV14	TRBJ2-7	HomoSapiens	A0101_ATDALMTGF	train	0	1	Public TCRs with undetermined specificities
CAPGGNDMRF	CASSFLTGTYEQYF	TRAV41	TRAJ43	TRBV5-8	TRBJ2-7	HomoSapiens	A0101_ATDALMTGF	train	0	1	Public TCRs with undetermined specificities
CAASNPVPYRTGKLIF	CASSLLRSRQGGGEQYF	TRAV23/DV6	TRAJ37	TRBV2	TRBJ2-7	HomoSapiens	A0101_ATDALMTGF	train	0	1	Public TCRs with undetermined specificities
CAARVIWWGGKLIF	CASSLTRGPNTIYF	TRAV13-1	TRAJ23	TRBV7-2	TRBJ1-3	HomoSapiens	A0101_ATDALMTGF	train	0	1	Public TCRs with undetermined specificities
CAATLLNRDDKIIF	CAWKAGQGANQPQHF	TRAV13-1	TRAJ30	TRBV30	TRBJ1-5	HomoSapiens	A0101_ATDALMTGF	train	0	1	Public TCRs with undetermined specificities
CALYTNTGNQFYF	CASRLQGFPEAFF	TRAV9-2	TRAJ49	TRBV13	TRBJ1-1	HomoSapiens	A0101_ATDALMTGF	train	0	1	Public TCRs with undetermined specificities
CAVEPAGSARQLTF	CASSPWDRGNNEQFF	TRAV12-2	TRAJ22	TRBV7-2	TRBJ2-1	HomoSapiens	A0101_ATDALMTGF	train	0	1	Public TCRs with undetermined specificities
CGTTSGSRLTF	CSARDRAGVSYEQYF	TRAV20	TRAJ58	TRBV20-1	TRBJ2-7	HomoSapiens	A0101_ATDALMTGF	train	0	1	Public TCRs with undetermined specificities
CAASMQAGNQFYF	CASSEGGSPLHF	TRAV13-1	TRAJ49	TRBV19	TRBJ1-6	HomoSapiens	A0101_ATDALMTGF	train	0	1	Public TCRs with undetermined specificities
CAANPSRGGTSYGKLTF	CSVLPGKLSHQPQHF	TRAV29/DV5	TRAJ52	TRBV29-1	TRBJ1-5	HomoSapiens	A0101_ATDALMTGF	train	0	1	Public TCRs with undetermined specificities
CALSDLETNAGKSTF	CASRSPVNTEAFF	TRAV9-2	TRAJ27	TRBV28	TRBJ1-1	HomoSapiens	A0101_ATDALMTGF	train	0	1	Public TCRs with undetermined specificities
CAGPQASGTYKYIF	CASSWAGAQGEQYF	TRAV25	TRAJ40	TRBV11-1	TRBJ2-7	HomoSapiens	A0101_ATDALMTGF	train	0	1	Public TCRs with undetermined specificities
CVVSPKNTGNQFYF	CATETSGRPYEQYF	TRAV10	TRAJ49	TRBV10-2	TRBJ2-7	HomoSapiens	A0101_ATDALMTGF	train	0	1	Public TCRs with undetermined specificities
CAVEPCSNSNSGYALNF	CSAREDRYTEAFF	TRAV2	TRAJ41	TRBV20-1	TRBJ1-1	HomoSapiens	A0101_ATDALMTGF	train	0	1	Public TCRs with undetermined specificities
CAYGGGSRLTF	CASSLLYGGESYNEQFF	TRAV38-2/DV8	TRAJ58	TRBV11-2	TRBJ2-1	HomoSapiens	A0101_ATDALMTGF	train	0	1	Public TCRs with undetermined specificities
CAVVSGNTGKLIF	CASSQDPSPGSYEQYF	TRAV21	TRAJ37	TRBV4-2	TRBJ2-7	HomoSapiens	A0101_ATDALMTGF	train	0	1	Public TCRs with undetermined specificities
CAALVKTGNQFYF	CSVDRTRRTEAFF	TRAV29/DV5	TRAJ49	TRBV29-1	TRBJ1-1	HomoSapiens	A0101_ATDALMTGF	train	0	1	Public TCRs with undetermined specificities
CAFGPSGSRLTF	CASSLGGPVEKLFF	TRAV24	TRAJ58	TRBV7-2	TRBJ1-4	HomoSapiens	A0101_ATDALMTGF	train	0	1	Public TCRs with undetermined specificities
CATRGGSNYKLTF	CASSFSRASFTEAFF	TRAV13-1	TRAJ53	TRBV11-2	TRBJ1-1	HomoSapiens	A0101_ATDALMTGF	train	0	1	Public TCRs with undetermined specificities
CAFMYHSLLTGANSKLTF	CAIMGILTYEQYF	TRAV38-1	TRAJ56	TRBV10-3	TRBJ2-7	HomoSapiens	A0101_ATDALMTGF	train	0	1	Public TCRs with undetermined specificities
CAMRTRTSYNNNDMRF	CAISESPDYGYTF	TRAV14/DV4	TRAJ43	TRBV10-3	TRBJ1-2	HomoSapiens	A0101_ATDALMTGF	train	0	1	Public TCRs with undetermined specificities
CAMRESNYGQNFVF	CASSQDSSYTDTQYF	TRAV14/DV4	TRAJ26	TRBV7-3	TRBJ2-3	HomoSapiens	A0101_ATDALMTGF	train	0	1	Public TCRs with undetermined specificities
CVVTPGTGTASKLTF	CASSLPNSGQGNTEAFF	TRAV12-1	TRAJ44	TRBV7-9	TRBJ1-1	HomoSapiens	A0101_ATDALMTGF	train	0	1	Public TCRs with undetermined specificities
CALSPHTGGFKTIF	CASSSDSSTDTQYF	TRAV16	TRAJ9	TRBV5-4	TRBJ2-3	HomoSapiens	A0101_ATDALMTGF	train	0	1	Public TCRs with undetermined specificities
CAVAYNNAGNMLTF	CSVEDGGGGGTGELFF	TRAV8-1	TRAJ39	TRBV29-1	TRBJ2-2	HomoSapiens	A0101_ATDALMTGF	train	0	1	Public TCRs with undetermined specificities
CALRTHGGTSYGKLTF	CASSALILGGGQETQYF	TRAV16	TRAJ52	TRBV9	TRBJ2-5	HomoSapiens	A0101_ATDALMTGF	train	0	1	Public TCRs with undetermined specificities
CATDPMESSYKLIF	CASSQTGRGRAGELFF	TRAV17	TRAJ12	TRBV4-2	TRBJ2-2	HomoSapiens	A0101_ATDALMTGF	train	0	1	Public TCRs with undetermined specificities
CAVRENTGGFKTIF	CASSETVSGNTIYF	TRAV3	TRAJ9	TRBV6-1	TRBJ1-3	HomoSapiens	A0101_ATDALMTGF	train	0	1	Public TCRs with undetermined specificities
CAASASSHGSARQLTF	CASSLDAGPYEQYF	TRAV29/DV5	TRAJ22	TRBV7-3	TRBJ2-7	HomoSapiens	A0101_ATDALMTGF	train	0	1	Public TCRs with undetermined specificities
CAALPIGGDKLIF	CASSEPRGGFSPLHF	TRAV41	TRAJ34	TRBV2	TRBJ1-6	HomoSapiens	A0101_ATDALMTGF	train	0	1	Public TCRs with undetermined specificities
CIVDNAGNNRKLIW	CASSPRGGGYTF	TRAV26-1	TRAJ38	TRBV18	TRBJ1-2	HomoSapiens	A0101_ATDALMTGF	train	0	1	Public TCRs with undetermined specificities
CAVPLRGSYIPTF	CSPPGGRGYGYTF	TRAV12-2	TRAJ6	TRBV20-1	TRBJ1-2	HomoSapiens	A0101_ATDALMTGF	train	0	1	Public TCRs with undetermined specificities
CAVRDYRGSYKPTF	CASSGGGKSQPQHF	TRAV3	TRAJ6	TRBV6-5	TRBJ1-5	HomoSapiens	A0101_ATDALMTGF	train	0	1	Public TCRs with undetermined specificities
CAVGRFSDGQKLLF	CASSIVIREPQHF	TRAV8-3	TRAJ16	TRBV19	TRBJ1-5	HomoSapiens	A0101_ATDALMTGF	train	0	1	Public TCRs with undetermined specificities
CVVSANNAGNMLTF	CASSAAGGEWETQYF	TRAV10	TRAJ39	TRBV10-2	TRBJ2-5	HomoSapiens	A0101_ATDALMTGF	train	0	1	Public TCRs with undetermined specificities
CAVSPSQIQGAQKLVF	CAWSTSSGGIDTQYF	TRAV8-4	TRAJ54	TRBV30	TRBJ2-3	HomoSapiens	A0101_ATDALMTGF	train	0	1	Public TCRs with undetermined specificities
CIVRVDPFGNEKLTF	CASGLVGRDQPQHF	TRAV26-1	TRAJ48	TRBV12-5	TRBJ1-5	HomoSapiens	A0101_ATDALMTGF	train	0	1	Public TCRs with undetermined specificities
CAVQATSGGGADGLTF	CASSFASGNTIYF	TRAV20	TRAJ45	TRBV6-5	TRBJ1-3	HomoSapiens	A0101_ATDALMTGF	train	0	1	Public TCRs with undetermined specificities
CAVRDGSGGSYIPTF	CASSIDRGLDGYTF	TRAV3	TRAJ6	TRBV19	TRBJ1-2	HomoSapiens	A0101_ATDALMTGF	train	0	1	Public TCRs with undetermined specificities
CAVSGWRTGGKLIF	CASSKGAGTEAFF	TRAV8-6	TRAJ23	TRBV6-6	TRBJ1-1	HomoSapiens	A0101_ATDALMTGF	train	0	1	Public TCRs with undetermined specificities
CAVRSGNMLTF	CASSQGMGEQYF	TRAV22	TRAJ39	TRBV4-1	TRBJ2-7	HomoSapiens	A0101_ATDALMTGF	train	0	1	Public TCRs with undetermined specificities
CAVRDIGEAGTALIF	CAWERDARTGELFF	TRAV3	TRAJ15	TRBV30	TRBJ2-2	HomoSapiens	A0101_ATDALMTGF	train	0	1	Public TCRs with undetermined specificities
CAAVASSDYNTDKLIF	CASTPRDRGYEQYF	TRAV2	TRAJ34	TRBV5-5	TRBJ2-7	HomoSapiens	A0101_ATDALMTGF	train	0	1	Public TCRs with undetermined specificities
CTSYTGTASKLTF	CASSPLATSYEQYF	TRAV26-1	TRAJ44	TRBV6-5	TRBJ2-7	HomoSapiens	A0101_ATDALMTGF	train	0	1	Public TCRs with undetermined specificities
CAVSVGIGAGKSTF	CASSLSGTSRSYEQYF	TRAV8-4	TRAJ27	TRBV5-1	TRBJ2-7	HomoSapiens	A0101_ATDALMTGF	train	0	1	Public TCRs with undetermined specificities
CGTEHGGLDQTGANNLFF	CASSPSTGSYNEQFF	TRAV30	TRAJ36	TRBV3-1	TRBJ2-1	HomoSapiens	A0101_ATDALMTGF	train	0	1	Public TCRs with undetermined specificities
CAIGGYDKIIF	CASSVPEPGYGYTF	TRAV12-2	TRAJ30	TRBV9	TRBJ1-2	HomoSapiens	A0101_ATDALMTGF	train	0	1	Public TCRs with undetermined specificities
CAAFGSQGNLIF	CASSEPRTDEETQYF	TRAV23/DV6	TRAJ42	TRBV2	TRBJ2-5	HomoSapiens	A0101_ATDALMTGF	train	0	1	Public TCRs with undetermined specificities
CASDQGGGADGLTF	CASSLQGIQYF	TRAV38-2/DV8	TRAJ45	TRBV5-4	TRBJ2-4	HomoSapiens	A0101_ATDALMTGF	train	0	1	Public TCRs with undetermined specificities
CAVEDWVRGNTPLVF	CAGGGRINEKLFF	TRAV2	TRAJ29	TRBV28	TRBJ1-4	HomoSapiens	A0101_ATDALMTGF	train	0	1	Public TCRs with undetermined specificities
CALKDDYKLSF	CASSLTVSVDTQYF	TRAV19	TRAJ20	TRBV7-9	TRBJ2-3	HomoSapiens	A0101_ATDALMTGF	train	0	1	Public TCRs with undetermined specificities
CAVRDQGNTPLVF	CASSFRTNTEAFF	TRAV3	TRAJ29	TRBV12-4	TRBJ1-1	HomoSapiens	A0101_ATDALMTGF	train	0	1	Public TCRs with undetermined specificities
CIVRSGDDKIIF	CASRPGQHTEAFF	TRAV26-1	TRAJ30	TRBV19	TRBJ1-1	HomoSapiens	A0101_ATDALMTGF	train	0	1	Public TCRs with undetermined specificities
CADNAGNNRKLIW	CASSIAGQASTDTQYF	TRAV8-4	TRAJ38	TRBV19	TRBJ2-3	HomoSapiens	A0101_ATDALMTGF	train	0	1	Public TCRs with undetermined specificities
CATDAETSGSRLTF	CASSLAGAGALTDTQYF	TRAV17	TRAJ58	TRBV12-3	TRBJ2-3	HomoSapiens	A0101_ATDALMTGF	train	0	1	Public TCRs with undetermined specificities
CAVGSDSSASKIIF	CASGQDRDIYSGNTIYF	TRAV8-3	TRAJ3	TRBV6-5	TRBJ1-3	HomoSapiens	A0101_ATDALMTGF	train	0	1	Public TCRs with undetermined specificities
CALESAGGTSYGKLTF	CASSQDPGTSGTETQYF	TRAV6	TRAJ52	TRBV4-2	TRBJ2-5	HomoSapiens	A0101_ATDALMTGF	train	0	1	Public TCRs with undetermined specificities
CAVRDNNYGQNFVF	CASSTGTHLNEQFF	TRAV1-1	TRAJ26	TRBV6-6	TRBJ2-1	HomoSapiens	A0101_ATDALMTGF	train	0	1	Public TCRs with undetermined specificities
CAASFDYAGGTSYGKLTF	CASSSPGSSYEQYF	TRAV29/DV5	TRAJ52	TRBV6-5	TRBJ2-7	HomoSapiens	A0101_ATDALMTGF	train	0	1	Public TCRs with undetermined specificities
CASDSGAGSYQLTF	CASSQAYRGLNEQYF	TRAV12-3	TRAJ28	TRBV3-1	TRBJ2-7	HomoSapiens	A0101_ATDALMTGF	train	0	1	Public TCRs with undetermined specificities
CAVEDRGAGSYQLTF	CASTPGTVNYGYTF	TRAV2	TRAJ28	TRBV5-1	TRBJ1-2	HomoSapiens	A0101_ATDALMTGF	train	0	1	Public TCRs with undetermined specificities
CAFKTRYGGATNKLIF	CASSMRGQGNYGYTF	TRAV24	TRAJ32	TRBV19	TRBJ1-2	HomoSapiens	A0101_ATDALMTGF	train	0	1	Public TCRs with undetermined specificities
CAVPLRFSGGGADGLTF	CASARGNTEAFF	TRAV41	TRAJ45	TRBV27	TRBJ1-1	HomoSapiens	A0101_ATDALMTGF	train	0	1	Public TCRs with undetermined specificities
CAVSDSGGGDDGLTF	CASSFGLAGGETQYF	TRAV8-4	TRAJ45	TRBV5-4	TRBJ2-5	HomoSapiens	A0101_ATDALMTGF	train	0	1	Public TCRs with undetermined specificities
CVVSPVLTGGGNKLTF	CSARATDYNSPLHF	TRAV8-2	TRAJ10	TRBV20-1	TRBJ1-6	HomoSapiens	A0101_ATDALMTGF	train	0	1	Public TCRs with undetermined specificities
CAASPHARLMF	CASSQDVSRYEQYF	TRAV23/DV6	TRAJ31	TRBV14	TRBJ2-7	HomoSapiens	A0101_ATDALMTGF	train	0	1	Public TCRs with undetermined specificities
CAHFGNEKLTF	CASSDSEGNEQFF	TRAV8-4	TRAJ48	TRBV6-4	TRBJ2-1	HomoSapiens	A0101_ATDALMTGF	train	0	1	Public TCRs with undetermined specificities
CAAGNGGATNKLIF	CASSLGSGLPYEQYF	TRAV29/DV5	TRAJ32	TRBV7-9	TRBJ2-7	HomoSapiens	A0101_ATDALMTGF	train	0	1	Public TCRs with undetermined specificities
CATDSTGTYKYIF	CASSEGAGNQPQHF	TRAV17	TRAJ40	TRBV6-1	TRBJ1-5	HomoSapiens	A0101_ATDALMTGF	train	0	1	Public TCRs with undetermined specificities
CIVGRGSNYKLTF	CASSVLGVGSYGYTF	TRAV26-1	TRAJ53	TRBV19	TRBJ1-2	HomoSapiens	A0101_ATDALMTGF	train	0	1	Public TCRs with undetermined specificities
CLVQATGGFKTIF	CAISGDGNYGYTF	TRAV4	TRAJ9	TRBV10-3	TRBJ1-2	HomoSapiens	A0101_ATDALMTGF	train	0	1	Public TCRs with undetermined specificities
CAASGGRNARLMF	CASTEGNYGYTF	TRAV29/DV5	TRAJ31	TRBV2	TRBJ1-2	HomoSapiens	A0101_ATDALMTGF	train	0	1	Public TCRs with undetermined specificities
CAPSSGNAGNMLTF	CASRVPRGANVLTF	TRAV12-3	TRAJ39	TRBV2	TRBJ2-6	HomoSapiens	A0101_ATDALMTGF	train	0	1	Public TCRs with undetermined specificities
CAVQASTAGTALIF	CASSSGVPAPYF	TRAV20	TRAJ15	TRBV28	TRBJ2-4	HomoSapiens	A0101_ATDALMTGF	train	0	1	Public TCRs with undetermined specificities
CAVRRSYNTDKLIF	CASSPPQGPYEQYF	TRAV21	TRAJ34	TRBV5-1	TRBJ2-7	HomoSapiens	A0101_ATDALMTGF	train	0	1	Public TCRs with undetermined specificities
CAEKTGGFKTIF	CASRPGTGRNTEAFF	TRAV17	TRAJ9	TRBV6-2/6-3	TRBJ1-1	HomoSapiens	A0101_ATDALMTGF	train	0	1	Public TCRs with undetermined specificities
CAVRAPNSGAGSYQLTF	CASKGQDYTRGNEKLFF	TRAV3	TRAJ28	TRBV3-1	TRBJ1-4	HomoSapiens	A0101_ATDALMTGF	train	0	1	Public TCRs with undetermined specificities
CAVTRLADRGSTLGRLYF	CASSIRATSSYNEQFF	TRAV8-4	TRAJ18	TRBV7-3	TRBJ2-1	HomoSapiens	A0101_ATDALMTGF	train	0	1	Public TCRs with undetermined specificities
CAASGGSQGNLIF	CASSEGRTGNQPQHF	TRAV29/DV5	TRAJ42	TRBV2	TRBJ1-5	HomoSapiens	A0101_ATDALMTGF	train	0	1	Public TCRs with undetermined specificities
CATDAWSQAGTALIF	CASTEVPQPSPGSTDTQYF	TRAV17	TRAJ15	TRBV6-2/6-3	TRBJ2-3	HomoSapiens	A0101_ATDALMTGF	train	0	1	Public TCRs with undetermined specificities
CATDAHGYGQNFVF	CASSPTRGTGELFF	TRAV17	TRAJ26	TRBV6-2/6-3	TRBJ2-2	HomoSapiens	A0101_ATDALMTGF	train	0	1	Public TCRs with undetermined specificities
CAVINSGAGSYQLTF	CASSEYPDGAYSYEQYF	TRAV3	TRAJ28	TRBV6-1	TRBJ2-7	HomoSapiens	A0101_ATDALMTGF	train	0	1	Public TCRs with undetermined specificities
CIVRVAARTYKYIF	CASSLVAGAYEQYF	TRAV26-1	TRAJ40	TRBV7-9	TRBJ2-7	HomoSapiens	A0101_ATDALMTGF	train	0	1	Public TCRs with undetermined specificities
CAVEFYGGATNKLIF	CASLGLAGSYNEQFF	TRAV22	TRAJ32	TRBV6-2/6-3	TRBJ2-1	HomoSapiens	A0101_ATDALMTGF	train	0	1	Public TCRs with undetermined specificities
CALKTSQGAQKLVF	CAWNRDSYNSPLHF	TRAV9-2	TRAJ54	TRBV30	TRBJ1-6	HomoSapiens	A0101_ATDALMTGF	train	0	1	Public TCRs with undetermined specificities
CGPTLTNNNDMRF	CASSSRRTSRSTDTQYF	TRAV30	TRAJ43	TRBV5-6	TRBJ2-3	HomoSapiens	A0101_ATDALMTGF	train	0	1	Public TCRs with undetermined specificities
CAATPADSWGKLQF	CASSLLAGAYNEQFF	TRAV13-1	TRAJ24	TRBV5-1	TRBJ2-1	HomoSapiens	A0101_ATDALMTGF	train	0	1	Public TCRs with undetermined specificities
CALSEAEEGGGNKLTF	CASSLASGLAGYEQYF	TRAV19	TRAJ10	TRBV12-4	TRBJ2-7	HomoSapiens	A0101_ATDALMTGF	train	0	1	Public TCRs with undetermined specificities
CALSPTASKLTF	CASSFITGELFF	TRAV19	TRAJ44	TRBV13	TRBJ2-2	HomoSapiens	A0101_ATDALMTGF	train	0	1	Public TCRs with undetermined specificities
CAAREDSGGSNYKLTF	CAWRTWTSGANTGELFF	TRAV13-1	TRAJ53	TRBV30	TRBJ2-2	HomoSapiens	A0101_ATDALMTGF	train	0	1	Public TCRs with undetermined specificities
CSAETSGSRLTF	CASSQRDSVNYGYTF	TRAV29/DV5	TRAJ58	TRBV4-1	TRBJ1-2	HomoSapiens	A0101_ATDALMTGF	train	0	1	Public TCRs with undetermined specificities
CIARRFAGGTSYGKLTF	CASSDGQGLNEQYF	TRAV26-1	TRAJ52	TRBV5-1	TRBJ2-7	HomoSapiens	A0101_ATDALMTGF	train	0	1	Public TCRs with undetermined specificities
CAVNRIGGFKTIF	CASSLDATGTTTDTQYF	TRAV12-2	TRAJ9	TRBV5-6	TRBJ2-3	HomoSapiens	A0101_ATDALMTGF	train	0	1	Public TCRs with undetermined specificities
CAGQPYNDYKLSF	CATTGVDGPPSSAQYF	TRAV25	TRAJ20	TRBV15	TRBJ2-5	HomoSapiens	A0101_ATDALMTGF	train	0	1	Public TCRs with undetermined specificities
CAVRDPYLNNAGNMLTF	CASSPAPTGASYEQYF	TRAV3	TRAJ39	TRBV18	TRBJ2-7	HomoSapiens	A0101_ATDALMTGF	train	0	1	Public TCRs with undetermined specificities
CALTYTGTASKLTF	CATSGLGQGNTGELFF	TRAV9-2	TRAJ44	TRBV24-1	TRBJ2-2	HomoSapiens	A0101_ATDALMTGF	train	0	1	Public TCRs with undetermined specificities
CAYRSPWGANSKLTF	CASSFSGISGGELFF	TRAV38-2/DV8	TRAJ56	TRBV5-1	TRBJ2-2	HomoSapiens	A0101_ATDALMTGF	train	0	1	Public TCRs with undetermined specificities
CAESPEDYGQNFVF	CASSSGSQGQETQYF	TRAV13-2	TRAJ26	TRBV28	TRBJ2-5	HomoSapiens	A0101_ATDALMTGF	train	0	1	Public TCRs with undetermined specificities
CAVDPFHRGNTPLVF	CASSEGWDRRTEAFF	TRAV39	TRAJ29	TRBV9	TRBJ1-1	HomoSapiens	A0101_ATDALMTGF	train	0	1	Public TCRs with undetermined specificities
CLVGGPNAGKSTF	CATSDPRDPYNEQFF	TRAV4	TRAJ27	TRBV24-1	TRBJ2-1	HomoSapiens	A0101_ATDALMTGF	train	0	1	Public TCRs with undetermined specificities
CAMTHTGTASKLTF	CASSSTRAEQYF	TRAV12-3	TRAJ44	TRBV13	TRBJ2-7	HomoSapiens	A0101_ATDALMTGF	train	0	1	Public TCRs with undetermined specificities
CGTDVRGGSEKLVF	CASSNLAGSYNEQFF	TRAV30	TRAJ57	TRBV7-9	TRBJ2-1	HomoSapiens	A0101_ATDALMTGF	train	0	1	Public TCRs with undetermined specificities
CDVVGRGSYIPTF	CASSTDRVDEQYF	TRAV8-3	TRAJ6	TRBV11-2	TRBJ2-7	HomoSapiens	A0101_ATDALMTGF	train	0	1	Public TCRs with undetermined specificities
CGTESDSWGKLQF	CASTPGGGRTDTQYF	TRAV30	TRAJ24	TRBV2	TRBJ2-3	HomoSapiens	A0101_ATDALMTGF	train	0	1	Public TCRs with undetermined specificities
CGTIGGSQGNLIF	CASSLSGEANEKLFF	TRAV30	TRAJ42	TRBV12-4	TRBJ1-4	HomoSapiens	A0101_ATDALMTGF	train	0	1	Public TCRs with undetermined specificities
CAVQASGTDKLIF	CAIPANPSNYGYTF	TRAV20	TRAJ34	TRBV10-3	TRBJ1-2	HomoSapiens	A0101_ATDALMTGF	train	0	1	Public TCRs with undetermined specificities
CAVNTGNQFYF	CASSLSSGGPTQYF	TRAV22	TRAJ49	TRBV7-9	TRBJ2-5	HomoSapiens	A0101_ATDALMTGF	train	0	1	Public TCRs with undetermined specificities
CAVSDYNQGGKLIF	CASSPGPYEQYF	TRAV8-6	TRAJ23	TRBV5-6	TRBJ2-7	HomoSapiens	A0101_ATDALMTGF	train	0	1	Public TCRs with undetermined specificities
CALSEMWDNAVNMLTF	CASSVGTGSVGEQYF	TRAV19	TRAJ39	TRBV9	TRBJ2-7	HomoSapiens	A0101_ATDALMTGF	train	0	1	Public TCRs with undetermined specificities
CAWGGNTGKLIF	CASSVSGTSLFF	TRAV9-2	TRAJ37	TRBV25-1	TRBJ2-2	HomoSapiens	A0101_ATDALMTGF	train	0	1	Public TCRs with undetermined specificities
CAVNRDYKLSF	CSTTSGSEPTFF	TRAV8-4	TRAJ20	TRBV29-1	TRBJ2-1	HomoSapiens	A0101_ATDALMTGF	train	0	1	Public TCRs with undetermined specificities
CAVSEPSGNTPLVF	CASSPQGLYEQYF	TRAV22	TRAJ29	TRBV5-1	TRBJ2-7	HomoSapiens	A0101_ATDALMTGF	train	0	1	Public TCRs with undetermined specificities
CAGVVVRNDMRF	CASSLDRFNEKLFF	TRAV27	TRAJ43	TRBV7-2	TRBJ1-4	HomoSapiens	A0101_ATDALMTGF	train	0	1	Public TCRs with undetermined specificities
CAMRGSISGGGADGLTF	CASSSSSGSYNEQFF	TRAV14/DV4	TRAJ45	TRBV7-6	TRBJ2-1	HomoSapiens	A0101_ATDALMTGF	train	0	1	Public TCRs with undetermined specificities
CAVSRPLNTGNQFYF	CASSHPLLYEQYF	TRAV41	TRAJ49	TRBV3-1	TRBJ2-7	HomoSapiens	A0101_ATDALMTGF	train	0	1	Public TCRs with undetermined specificities
CAALSTGGGNKLTF	CASSLPGGLAEAFF	TRAV13-1	TRAJ10	TRBV5-1	TRBJ1-1	HomoSapiens	A0101_ATDALMTGF	train	0	1	Public TCRs with undetermined specificities
CILSQGAQKLVF	CASKAGTGDLNEQFF	TRAV26-2	TRAJ54	TRBV2	TRBJ2-1	HomoSapiens	A0101_ATDALMTGF	train	0	1	Public TCRs with undetermined specificities
CAMRDESQGAQKLVF	CASRHPPSGRADEQFF	TRAV14/DV4	TRAJ54	TRBV6-1	TRBJ2-1	HomoSapiens	A0101_ATDALMTGF	train	0	1	Public TCRs with undetermined specificities
CAVRLRGGFKTIF	CASSLTGGYNSPLHF	TRAV3	TRAJ9	TRBV9	TRBJ1-6	HomoSapiens	A0101_ATDALMTGF	train	0	1	Public TCRs with undetermined specificities
CVAYNARLMF	CASSFPAGSSYEQYF	TRAV12-1	TRAJ31	TRBV5-8	TRBJ2-7	HomoSapiens	A0101_ATDALMTGF	train	0	1	Public TCRs with undetermined specificities
CAASTTGWGKLQF	CASKVQGGNTQYF	TRAV13-1	TRAJ24	TRBV5-1	TRBJ2-3	HomoSapiens	A0101_ATDALMTGF	train	0	1	Public TCRs with undetermined specificities
CALSEAKNYGQNFVF	CASSPYGRIATNEKLFF	TRAV19	TRAJ26	TRBV4-1	TRBJ1-4	HomoSapiens	A0101_ATDALMTGF	train	0	1	Public TCRs with undetermined specificities
CALATNNNARLMF	CASSSGTPGWAFF	TRAV6	TRAJ31	TRBV13	TRBJ1-1	HomoSapiens	A0101_ATDALMTGF	train	0	1	Public TCRs with undetermined specificities
CAMSAAPPGYSTLTF	CASSRQLAGTYNEQFF	TRAV12-3	TRAJ11	TRBV18	TRBJ2-1	HomoSapiens	A0101_ATDALMTGF	train	0	1	Public TCRs with undetermined specificities
CELDRGSTLGRLYF	CASSKAGDGAVEQYF	TRAV12-3	TRAJ18	TRBV6-1	TRBJ2-7	HomoSapiens	A0101_ATDALMTGF	train	0	1	Public TCRs with undetermined specificities
CAGSQTGANNLFF	CASSRRSSGADTEAFF	TRAV8-1	TRAJ36	TRBV5-5	TRBJ1-1	HomoSapiens	A0101_ATDALMTGF	train	0	1	Public TCRs with undetermined specificities
CAVLYNNNDMRF	CASSRGQLEAFF	TRAV8-4	TRAJ43	TRBV3-1	TRBJ1-1	HomoSapiens	A0101_ATDALMTGF	train	0	1	Public TCRs with undetermined specificities
CAVEGAQKLVF	CASSPEAAFSNTEAFF	TRAV12-2	TRAJ54	TRBV5-5	TRBJ1-1	HomoSapiens	A0101_ATDALMTGF	train	0	1	Public TCRs with undetermined specificities
CAAIVGYGGATNKLIF	CASSLGRGRDTEAFF	TRAV29/DV5	TRAJ32	TRBV7-9	TRBJ1-1	HomoSapiens	A0101_ATDALMTGF	train	0	1	Public TCRs with undetermined specificities
CAHRDQGAQKLVF	CASSKGGVRQPQHF	TRAV17	TRAJ54	TRBV4-3	TRBJ1-5	HomoSapiens	A0101_ATDALMTGF	train	0	1	Public TCRs with undetermined specificities
CALHEGGYQKVTF	CASSSSDRESVLTF	TRAV6	TRAJ13	TRBV7-9	TRBJ2-6	HomoSapiens	A0101_ATDALMTGF	train	0	1	Public TCRs with undetermined specificities
CIVRVEGRIQGAQKLVF	CASRTHRGTGTEAFF	TRAV26-1	TRAJ54	TRBV5-1	TRBJ1-1	HomoSapiens	A0101_ATDALMTGF	train	0	1	Public TCRs with undetermined specificities
CAVRDMVGFGNVLHC	CATSPDASGSFEQFF	TRAV3	TRAJ35	TRBV15	TRBJ2-1	HomoSapiens	A0101_ATDALMTGF	train	0	1	Public TCRs with undetermined specificities
CAVSTAGGTSYGKLTF	CASTPENSRETQYF	TRAV41	TRAJ52	TRBV9	TRBJ2-5	HomoSapiens	A0101_ATDALMTGF	train	0	1	Public TCRs with undetermined specificities
CAVGYSNTGNQFYF	CSASKESTDTQYF	TRAV12-2	TRAJ49	TRBV20-1	TRBJ2-3	HomoSapiens	A0101_ATDALMTGF	train	0	1	Public TCRs with undetermined specificities
CAEKHVDSSYKLIF	CASSFHVRGRDDYGYTF	TRAV5	TRAJ12	TRBV7-9	TRBJ1-2	HomoSapiens	A0101_ATDALMTGF	train	0	1	Public TCRs with undetermined specificities
CAVRDGQGGSYIPTF	CSASRSGQDYGYTF	TRAV1-1	TRAJ6	TRBV20-1	TRBJ1-2	HomoSapiens	A0101_ATDALMTGF	train	0	1	Public TCRs with undetermined specificities
CDVSGNFGNEKLTF	CASSLGGQGANGYTF	TRAV8-6	TRAJ48	TRBV5-1	TRBJ1-2	HomoSapiens	A0101_ATDALMTGF	train	0	1	Public TCRs with undetermined specificities
CGTESSSGGYQKVTF	CASSQGALENSPLHF	TRAV30	TRAJ13	TRBV3-1	TRBJ1-6	HomoSapiens	A0101_ATDALMTGF	train	0	1	Public TCRs with undetermined specificities
CAFMTVNTGFQKLVF	CASSHPREGSHQETQYF	TRAV24	TRAJ8	TRBV4-1	TRBJ2-5	HomoSapiens	A0101_ATDALMTGF	train	0	1	Public TCRs with undetermined specificities
CALGARGLTF	CASSPRSEGQPQHF	TRAV9-2	TRAJ48	TRBV7-2	TRBJ1-5	HomoSapiens	A0101_ATDALMTGF	train	0	1	Public TCRs with undetermined specificities
CAMRDIGGAQKLVF	CASSEGGPYYGYTF	TRAV14/DV4	TRAJ54	TRBV6-1	TRBJ1-2	HomoSapiens	A0101_ATDALMTGF	train	0	1	Public TCRs with undetermined specificities
CALQGDKLIF	CASSLYRGAVQYF	TRAV19	TRAJ34	TRBV28	TRBJ2-7	HomoSapiens	A0101_ATDALMTGF	train	0	1	Public TCRs with undetermined specificities
CAAPNSVYSTLTF	CASSQVTSGGRRTDTQYF	TRAV21	TRAJ11	TRBV4-2	TRBJ2-3	HomoSapiens	A0101_ATDALMTGF	train	0	1	Public TCRs with undetermined specificities
CALELDNTDKLIF	CASSLRESVRAYEQYF	TRAV6	TRAJ34	TRBV7-6	TRBJ2-7	HomoSapiens	A0101_ATDALMTGF	train	0	1	Public TCRs with undetermined specificities
CAEGNFNKFYF	CASSRRTDTQYF	TRAV12-2	TRAJ21	TRBV11-3	TRBJ2-3	HomoSapiens	A0101_ATDALMTGF	train	0	1	Public TCRs with undetermined specificities
CATDVIPRAAGNKLTF	CASSPGRTSGGDQETQYF	TRAV17	TRAJ17	TRBV5-5	TRBJ2-5	HomoSapiens	A0101_ATDALMTGF	train	0	1	Public TCRs with undetermined specificities
CIVRAPLGTQGGSEKLVF	CASSYGWEGHEQYF	TRAV26-1	TRAJ57	TRBV28	TRBJ2-7	HomoSapiens	A0101_ATDALMTGF	train	0	1	Public TCRs with undetermined specificities
CAVSPHTGGFKTIF	CSARDRGSSYNEQFF	TRAV1-1	TRAJ9	TRBV20-1	TRBJ2-1	HomoSapiens	A0101_ATDALMTGF	train	0	1	Public TCRs with undetermined specificities
CAASRAGGSARQLTF	CASSPGQGGGFQPQHF	TRAV23/DV6	TRAJ22	TRBV7-9	TRBJ1-5	HomoSapiens	A0101_ATDALMTGF	train	0	1	Public TCRs with undetermined specificities
CLAIDSGTYKYIF	CASSLRGQGDTGELFF	TRAV4	TRAJ40	TRBV5-1	TRBJ2-2	HomoSapiens	A0101_ATDALMTGF	train	0	1	Public TCRs with undetermined specificities
CAVSGYGRAVFGNEKLTF	CASSAGGSNTGELFF	TRAV8-4	TRAJ48	TRBV19	TRBJ2-2	HomoSapiens	A0101_ATDALMTGF	train	0	1	Public TCRs with undetermined specificities
CATVGGSYIPTF	CASSQDMGTEAFF	TRAV22	TRAJ6	TRBV3-1	TRBJ1-1	HomoSapiens	A0101_ATDALMTGF	train	0	1	Public TCRs with undetermined specificities
CAGSTGFQKLVF	CASSLWFSDAGHQPQHF	TRAV13-1	TRAJ8	TRBV28	TRBJ1-5	HomoSapiens	A0101_ATDALMTGF	train	0	1	Public TCRs with undetermined specificities
CAGWGNTGKLIF	CSAWTSRGTGELFF	TRAV29/DV5	TRAJ37	TRBV20-1	TRBJ2-2	HomoSapiens	A0101_ATDALMTGF	train	0	1	Public TCRs with undetermined specificities
CAVEASSGSARQLTF	CASSALVGAETQYF	TRAV2	TRAJ22	TRBV5-1	TRBJ2-5	HomoSapiens	A0101_ATDALMTGF	train	0	1	Public TCRs with undetermined specificities
CAVRDLDNYGQNFVF	CASKRGGMETQYF	TRAV3	TRAJ26	TRBV30	TRBJ2-5	HomoSapiens	A0101_ATDALMTGF	train	0	1	Public TCRs with undetermined specificities
CAPDAPGNAGNMLTF	CASSLSGAPRPYEQYF	TRAV16	TRAJ39	TRBV5-1	TRBJ2-7	HomoSapiens	A0101_ATDALMTGF	train	0	1	Public TCRs with undetermined specificities
CAASPSEYGGSQGNLIF	CASSQDLMNTEAFF	TRAV13-1	TRAJ42	TRBV14	TRBJ1-1	HomoSapiens	A0101_ATDALMTGF	train	0	1	Public TCRs with undetermined specificities
CAVSRNPPYGFNKFYF	CASSPGLTGRGSYEQYF	TRAV21	TRAJ21	TRBV18	TRBJ2-7	HomoSapiens	A0101_ATDALMTGF	train	0	1	Public TCRs with undetermined specificities
CAASKRSGGSNYKLTF	CASSGRSSQGANYGYTF	TRAV23/DV6	TRAJ53	TRBV6-1	TRBJ1-2	HomoSapiens	A0101_ATDALMTGF	train	0	1	Public TCRs with undetermined specificities
CAGNARLMF	CAWTSGSETQYF	TRAV13-1	TRAJ31	TRBV30	TRBJ2-5	HomoSapiens	A0101_ATDALMTGF	train	0	1	Public TCRs with undetermined specificities
CAYRTRREYGNKLVF	CASSLVVPPNNEQFF	TRAV38-2/DV8	TRAJ47	TRBV5-1	TRBJ2-1	HomoSapiens	A0101_ATDALMTGF	train	0	1	Public TCRs with undetermined specificities
CIVPFIPTNNLFF	CASSNSNNEKLFF	TRAV26-1	TRAJ36	TRBV28	TRBJ1-4	HomoSapiens	A0101_ATDALMTGF	train	0	1	Public TCRs with undetermined specificities
CAAADMIGFGNVLHC	CASSIRQVGDKNIQYF	TRAV23/DV6	TRAJ35	TRBV12-4	TRBJ2-4	HomoSapiens	A0101_ATDALMTGF	train	0	1	Public TCRs with undetermined specificities
CAAYSGGYQKVTF	CASSLDRGGTEAFF	TRAV25	TRAJ13	TRBV12-3	TRBJ1-1	HomoSapiens	A0101_ATDALMTGF	train	0	1	Public TCRs with undetermined specificities
CAVRDLPNTGFQKLVF	CASSEPIAGVFPFGEQYF	TRAV3	TRAJ8	TRBV28	TRBJ2-7	HomoSapiens	A0101_ATDALMTGF	train	0	1	Public TCRs with undetermined specificities
CAVTRGGATNKLIF	CASSTNTNTEAFF	TRAV1-2	TRAJ32	TRBV11-2	TRBJ1-1	HomoSapiens	A0101_ATDALMTGF	train	0	1	Public TCRs with undetermined specificities
CAFGGPTGFQKLVF	CAYGRGSGGNTIYF	TRAV12-3	TRAJ8	TRBV7-9	TRBJ1-3	HomoSapiens	A0101_ATDALMTGF	train	0	1	Public TCRs with undetermined specificities
CVVSAQQAGTALIF	CSAKSSTDTQYF	TRAV10	TRAJ15	TRBV20-1	TRBJ2-3	HomoSapiens	A0101_ATDALMTGF	train	0	1	Public TCRs with undetermined specificities
CAETTGNNRKLIW	CASRRGQETQYF	TRAV5	TRAJ38	TRBV7-8	TRBJ2-5	HomoSapiens	A0101_ATDALMTGF	train	0	1	Public TCRs with undetermined specificities
CALSETPDRGSTLGRLYF	CASSESGTENSPLHF	TRAV19	TRAJ18	TRBV9	TRBJ1-6	HomoSapiens	A0101_ATDALMTGF	train	0	1	Public TCRs with undetermined specificities
CALSEVNFGNEKLTF	CASSYRQGGADEQFF	TRAV19	TRAJ48	TRBV6-5	TRBJ2-1	HomoSapiens	A0101_ATDALMTGF	train	0	1	Public TCRs with undetermined specificities
CAVSPLSGGYNKLIF	CASSPRGGALTIYF	TRAV2	TRAJ4	TRBV9	TRBJ1-3	HomoSapiens	A0101_ATDALMTGF	train	0	1	Public TCRs with undetermined specificities
CAVEVVTGGFKTIF	CASSTHEGDFYSNQPQHF	TRAV2	TRAJ9	TRBV6-1	TRBJ1-5	HomoSapiens	A0101_ATDALMTGF	train	0	1	Public TCRs with undetermined specificities
CAVTRRGGNQFYF	CASSRAVSSYEQYF	TRAV8-4	TRAJ49	TRBV27	TRBJ2-7	HomoSapiens	A0101_ATDALMTGF	train	0	1	Public TCRs with undetermined specificities
CAASPFTGGGNKLTF	CASSLGPGSSTEAFF	TRAV23/DV6	TRAJ10	TRBV5-4	TRBJ1-1	HomoSapiens	A0101_ATDALMTGF	train	0	1	Public TCRs with undetermined specificities
CAVQAGIRGSTLGRLYF	CASRRTGTLTTNEKLFF	TRAV20	TRAJ18	TRBV6-6	TRBJ1-4	HomoSapiens	A0101_ATDALMTGF	train	0	1	Public TCRs with undetermined specificities
CVVTAGKSTF	CSADHQLLAGGSYEQYF	TRAV10	TRAJ27	TRBV20-1	TRBJ2-7	HomoSapiens	A0101_ATDALMTGF	train	0	1	Public TCRs with undetermined specificities
CAVKRGAYGQKLLF	CASSIDRGGTEAFF	TRAV1-2	TRAJ16	TRBV19	TRBJ1-1	HomoSapiens	A0101_ATDALMTGF	train	0	1	Public TCRs with undetermined specificities
CAQGALNTGGFKTIF	CSARDWGQSTPNYGYTF	TRAV12-3	TRAJ9	TRBV20-1	TRBJ1-2	HomoSapiens	A0101_ATDALMTGF	train	0	1	Public TCRs with undetermined specificities
CALRGGGGFKTIF	CATSPRQVSYEQYF	TRAV9-2	TRAJ9	TRBV15	TRBJ2-7	HomoSapiens	A0101_ATDALMTGF	train	0	1	Public TCRs with undetermined specificities
CAASKGSSASKIIF	CASSYDRYTEAFF	TRAV13-1	TRAJ3	TRBV6-5	TRBJ1-1	HomoSapiens	A0101_ATDALMTGF	train	0	1	Public TCRs with undetermined specificities
CAVSPVNFGNEKLTF	CASRRGGAGGEKLFF	TRAV8-4	TRAJ48	TRBV7-2	TRBJ1-4	HomoSapiens	A0101_ATDALMTGF	train	0	1	Public TCRs with undetermined specificities
CATRIRWGKLIF	CASSLQGPSNQPQHF	TRAV17	TRAJ23	TRBV2	TRBJ1-5	HomoSapiens	A0101_ATDALMTGF	train	0	1	Public TCRs with undetermined specificities
CAAAWGGSARQLTF	CASSTSGTQYGYTF	TRAV13-1	TRAJ22	TRBV5-1	TRBJ1-2	HomoSapiens	A0101_ATDALMTGF	train	0	1	Public TCRs with undetermined specificities
CASPSGGSYIPTF	CSARDVWRDTDTQYF	TRAV17	TRAJ6	TRBV20-1	TRBJ2-3	HomoSapiens	A0101_ATDALMTGF	train	0	1	Public TCRs with undetermined specificities
CALAPGNQFYF	CASSMEGGETYEQYF	TRAV9-2	TRAJ49	TRBV5-1	TRBJ2-7	HomoSapiens	A0101_ATDALMTGF	train	0	1	Public TCRs with undetermined specificities
CASLGGGYQKVTF	CASSLGQGYEQYF	TRAV24	TRAJ13	TRBV28	TRBJ2-7	HomoSapiens	A0101_ATDALMTGF	train	0	1	Public TCRs with undetermined specificities
CAASIKDQFYF	CASSSYNRGLTGELFF	TRAV13-1	TRAJ49	TRBV13	TRBJ2-2	HomoSapiens	A0101_ATDALMTGF	train	0	1	Public TCRs with undetermined specificities
CAVRANNFNKFYF	CASRPSSDTQYF	TRAV3	TRAJ21	TRBV2	TRBJ2-3	HomoSapiens	A0101_ATDALMTGF	train	0	1	Public TCRs with undetermined specificities
CAVTLGGNEKLTF	CASSLWRGTDTQYF	TRAV12-2	TRAJ48	TRBV28	TRBJ2-3	HomoSapiens	A0101_ATDALMTGF	train	0	1	Public TCRs with undetermined specificities
CAVNSRGSNTGKLIF	CASSQGFSSYNEQFF	TRAV8-1	TRAJ37	TRBV3-2	TRBJ2-1	HomoSapiens	A0101_ATDALMTGF	train	0	1	Public TCRs with undetermined specificities
CALSAYDSYNTDKLIF	CASSLGTGGYNEQFF	TRAV19	TRAJ34	TRBV5-1	TRBJ2-1	HomoSapiens	A0101_ATDALMTGF	train	0	1	Public TCRs with undetermined specificities
CAAKNSNTGNQFYF	CASRDTGGLDTGELFF	TRAV29/DV5	TRAJ49	TRBV9	TRBJ2-2	HomoSapiens	A0101_ATDALMTGF	train	0	1	Public TCRs with undetermined specificities
CAGGKETGANNLFF	CASSLILGVNYGYTF	TRAV25	TRAJ36	TRBV5-1	TRBJ1-2	HomoSapiens	A0101_ATDALMTGF	train	0	1	Public TCRs with undetermined specificities
CAGHINTNAGKSTF	CASGLIYGGEQYV	TRAV35	TRAJ27	TRBV7-2	TRBJ2-7	HomoSapiens	A0101_ATDALMTGF	train	0	1	Public TCRs with undetermined specificities
CAVSDPAAGNKLTF	CASSWTSMSSYEQYF	TRAV8-6	TRAJ17	TRBV6-2/6-3	TRBJ2-7	HomoSapiens	A0101_ATDALMTGF	train	0	1	Public TCRs with undetermined specificities
CALGSETSYDKVIF	CSARAFHLVTPSPDTQYF	TRAV19	TRAJ50	TRBV20-1	TRBJ2-3	HomoSapiens	A0101_ATDALMTGF	train	0	1	Public TCRs with undetermined specificities
CAVSESGTDKLIF	CAGHLGPGTGELFF	TRAV8-4	TRAJ34	TRBV18	TRBJ2-2	HomoSapiens	A0101_ATDALMTGF	train	0	1	Public TCRs with undetermined specificities
CALSGYALNF	CASSLGRQTKNTEAFF	TRAV19	TRAJ41	TRBV11-2	TRBJ1-1	HomoSapiens	A0101_ATDALMTGF	train	0	1	Public TCRs with undetermined specificities
CAPHGGYQKVTF	CATSEGHSSGNTIYF	TRAV9-2	TRAJ13	TRBV4-3	TRBJ1-3	HomoSapiens	A0101_ATDALMTGF	train	0	1	Public TCRs with undetermined specificities
CAYRSELGQGNLIF	CATSDFSQGDSSYNEQFF	TRAV38-2/DV8	TRAJ42	TRBV24-1	TRBJ2-1	HomoSapiens	A0101_ATDALMTGF	train	0	1	Public TCRs with undetermined specificities
CIVRGTNAGNMLTF	CASSELMVDSTDTQYF	TRAV26-1	TRAJ39	TRBV2	TRBJ2-3	HomoSapiens	A0101_ATDALMTGF	train	0	1	Public TCRs with undetermined specificities
CAVGANYGQNFVF	CASSRSSVVTSDEQFF	TRAV8-3	TRAJ26	TRBV27	TRBJ2-1	HomoSapiens	A0101_ATDALMTGF	train	0	1	Public TCRs with undetermined specificities
CAVRAFGNQFYF	CASSPPTSDAQYF	TRAV21	TRAJ49	TRBV11-2	TRBJ2-3	HomoSapiens	A0101_ATDALMTGF	train	0	1	Public TCRs with undetermined specificities
CAVGLYQAGTALIF	CASSQTGVYEQYF	TRAV8-3	TRAJ15	TRBV3-1	TRBJ2-7	HomoSapiens	A0101_ATDALMTGF	train	0	1	Public TCRs with undetermined specificities
CASTTGANSKLTF	CASRRESTEAFF	TRAV38-2/DV8	TRAJ56	TRBV5-1	TRBJ1-1	HomoSapiens	A0101_ATDALMTGF	train	0	1	Public TCRs with undetermined specificities
CVVKGAGSYQLTF	CASSFGGTGELFF	TRAV10	TRAJ28	TRBV11-2	TRBJ2-2	HomoSapiens	A0101_ATDALMTGF	train	0	1	Public TCRs with undetermined specificities
CAVLTNTDKLIF	CASETGTQYF	TRAV36/DV7	TRAJ34	TRBV2	TRBJ2-5	HomoSapiens	A0101_ATDALMTGF	train	0	1	Public TCRs with undetermined specificities
CAVNGFDSNSGYALNF	CASSLGPYRELFF	TRAV12-2	TRAJ41	TRBV5-1	TRBJ2-2	HomoSapiens	A0101_ATDALMTGF	train	0	1	Public TCRs with undetermined specificities
CLVGPQNSGYSTLTF	CASSLDRVETQYF	TRAV4	TRAJ11	TRBV5-5	TRBJ2-5	HomoSapiens	A0101_ATDALMTGF	train	0	1	Public TCRs with undetermined specificities
CAALRPIIQGAQKLVF	CAISESNRETSYNEQFF	TRAV29/DV5	TRAJ54	TRBV10-3	TRBJ2-1	HomoSapiens	A0101_ATDALMTGF	train	0	1	Public TCRs with undetermined specificities
CAEDDTGGFKTIF	CASSRVEKLFF	TRAV13-2	TRAJ9	TRBV7-9	TRBJ1-4	HomoSapiens	A0101_ATDALMTGF	train	0	1	Public TCRs with undetermined specificities
CAASGAANGGTSYGKLTF	CSAIGTVQFF	TRAV29/DV5	TRAJ52	TRBV20-1	TRBJ2-1	HomoSapiens	A0101_ATDALMTGF	train	0	1	Public TCRs with undetermined specificities
CAVGEYNTDKLIF	CASRQINQPQHF	TRAV21	TRAJ34	TRBV6-2/6-3	TRBJ1-5	HomoSapiens	A0101_ATDALMTGF	train	0	1	Public TCRs with undetermined specificities
CAVMGNNAGNMLTF	CSAKGLPHQFF	TRAV8-6	TRAJ39	TRBV20-1	TRBJ2-1	HomoSapiens	A0101_ATDALMTGF	train	0	1	Public TCRs with undetermined specificities
CAYRRIGYNTDKLIF	CASSLSTGGGQPQHF	TRAV38-2/DV8	TRAJ34	TRBV14	TRBJ1-5	HomoSapiens	A0101_ATDALMTGF	train	0	1	Public TCRs with undetermined specificities
CALSPNAGGTSYGKLTF	CASSVEGPQTDTQYF	TRAV9-2	TRAJ52	TRBV9	TRBJ2-3	HomoSapiens	A0101_ATDALMTGF	train	0	1	Public TCRs with undetermined specificities
CAVASRGGSSYKLIF	CASSSLAYNSPLHF	TRAV22	TRAJ12	TRBV5-6	TRBJ1-6	HomoSapiens	A0101_ATDALMTGF	train	0	1	Public TCRs with undetermined specificities
CVVNPGLTGGGNKLTF	CASSPPGPPGTEAFF	TRAV12-1	TRAJ10	TRBV18	TRBJ1-1	HomoSapiens	A0101_ATDALMTGF	train	0	1	Public TCRs with undetermined specificities
CGTESREDQTGANNLFF	CASSSEGRSRADTQYF	TRAV30	TRAJ36	TRBV5-1	TRBJ2-3	HomoSapiens	A0101_ATDALMTGF	train	0	1	Public TCRs with undetermined specificities
CAYLTGGGNKLTF	CAISELGGTDTQYF	TRAV20	TRAJ10	TRBV10-3	TRBJ2-3	HomoSapiens	A0101_ATDALMTGF	train	0	1	Public TCRs with undetermined specificities
CAGKRRGTASKLTF	CASSELAGGYNEQFF	TRAV27	TRAJ44	TRBV9	TRBJ2-1	HomoSapiens	A0101_ATDALMTGF	train	0	1	Public TCRs with undetermined specificities
CAMREGESSGDKLTF	CASSLLASQETQYF	TRAV14/DV4	TRAJ46	TRBV5-1	TRBJ2-5	HomoSapiens	A0101_ATDALMTGF	train	0	1	Public TCRs with undetermined specificities
CAVNKHSGGYQKVTF	CASSYTGTYNEQFF	TRAV12-2	TRAJ13	TRBV28	TRBJ2-1	HomoSapiens	A0101_ATDALMTGF	train	0	1	Public TCRs with undetermined specificities
CAMRENFGNEKLTF	CAWSDRGRDTEAFF	TRAV14/DV4	TRAJ48	TRBV30	TRBJ1-1	HomoSapiens	A0101_ATDALMTGF	train	0	1	Public TCRs with undetermined specificities
CALSDSNYQLIW	CASSLGGWRGADEQFF	TRAV1-2	TRAJ33	TRBV2	TRBJ2-1	HomoSapiens	A0101_ATDALMTGF	train	0	1	Public TCRs with undetermined specificities
CAASVMGYQKVTF	CSARDWASDETQYF	TRAV12-3	TRAJ13	TRBV20-1	TRBJ2-5	HomoSapiens	A0101_ATDALMTGF	train	0	1	Public TCRs with undetermined specificities
CATAQYNQGGKLIF	CASRGTGGTDTQYF	TRAV17	TRAJ23	TRBV6-5	TRBJ2-3	HomoSapiens	A0101_ATDALMTGF	train	0	1	Public TCRs with undetermined specificities
CACKEKTSYDKVIF	CAWSLSAGNTIYF	TRAV9-2	TRAJ50	TRBV30	TRBJ1-3	HomoSapiens	A0101_ATDALMTGF	train	0	1	Public TCRs with undetermined specificities
CAAQGGSEKLVF	CASGSTGGTEAFF	TRAV20	TRAJ57	TRBV7-2	TRBJ1-1	HomoSapiens	A0101_ATDALMTGF	train	0	1	Public TCRs with undetermined specificities
CSVEDVEQAGTALIF	CSARNPGQGAIAISLPNQPQHF	TRAV2	TRAJ15	TRBV20-1	TRBJ1-5	HomoSapiens	A0101_ATDALMTGF	train	0	1	Public TCRs with undetermined specificities
CVVRPLYGNNRLAF	CASSKEEDEQYF	TRAV10	TRAJ7	TRBV7-6	TRBJ2-7	HomoSapiens	A0101_ATDALMTGF	train	0	1	Public TCRs with undetermined specificities
CAANNAGNMLTF	CASSHGRLAGDSDTQYF	TRAV13-1	TRAJ39	TRBV4-1	TRBJ2-3	HomoSapiens	A0101_ATDALMTGF	train	0	1	Public TCRs with undetermined specificities
CALSISSGSARQLTF	CASRPQRGGVEQFF	TRAV9-2	TRAJ22	TRBV6-5	TRBJ2-1	HomoSapiens	A0101_ATDALMTGF	train	0	1	Public TCRs with undetermined specificities
CAASNSDSGGYQKVTF	CASSVEDQGAQYF	TRAV13-1	TRAJ13	TRBV9	TRBJ2-5	HomoSapiens	A0101_ATDALMTGF	train	0	1	Public TCRs with undetermined specificities
CAVRASLPRGQNFVF	CASSQRFRTNRDTEAFF	TRAV3	TRAJ26	TRBV4-3	TRBJ1-1	HomoSapiens	A0101_ATDALMTGF	train	0	1	Public TCRs with undetermined specificities
CAVRDILGGTASKLTF	CASSQGKWGQPQHF	TRAV3	TRAJ44	TRBV3-1	TRBJ1-5	HomoSapiens	A0101_ATDALMTGF	train	0	1	Public TCRs with undetermined specificities
CGRGTSYGKLTF	CASSERQGSVGYTF	TRAV22	TRAJ52	TRBV19	TRBJ1-2	HomoSapiens	A0101_ATDALMTGF	train	0	1	Public TCRs with undetermined specificities
CAARAFSGSARQLTF	CSAWTSGGTDTQYF	TRAV29/DV5	TRAJ22	TRBV20-1	TRBJ2-3	HomoSapiens	A0101_ATDALMTGF	train	0	1	Public TCRs with undetermined specificities
CAAPLRDDKIIF	CASSVGTFGDEQFF	TRAV13-1	TRAJ30	TRBV9	TRBJ2-1	HomoSapiens	A0101_ATDALMTGF	train	0	1	Public TCRs with undetermined specificities
CAVSDRSTGTASKLTF	CASSPGTGTGYTF	TRAV8-4	TRAJ44	TRBV18	TRBJ1-2	HomoSapiens	A0101_ATDALMTGF	train	0	1	Public TCRs with undetermined specificities
CAVRPYGSEKLVF	CASSTRQGGNQPQHF	TRAV21	TRAJ57	TRBV7-2	TRBJ1-5	HomoSapiens	A0101_ATDALMTGF	train	0	1	Public TCRs with undetermined specificities
CAVPLSSASKIIF	CSAPGTGRQETQYF	TRAV1-2	TRAJ3	TRBV20-1	TRBJ2-5	HomoSapiens	A0101_ATDALMTGF	train	0	1	Public TCRs with undetermined specificities
CAGLRRNNNARLMF	CASSTGTVGNTIYF	TRAV35	TRAJ31	TRBV9	TRBJ1-3	HomoSapiens	A0101_ATDALMTGF	train	0	1	Public TCRs with undetermined specificities
CAASGGVYGGGADGLTF	CASSPGQGWGYTF	TRAV29/DV5	TRAJ45	TRBV5-1	TRBJ1-2	HomoSapiens	A0101_ATDALMTGF	train	0	1	Public TCRs with undetermined specificities
CAFMKQGGGARLMF	CASSPPGTGHGELFF	TRAV38-1	TRAJ31	TRBV18	TRBJ2-2	HomoSapiens	A0101_ATDALMTGF	train	0	1	Public TCRs with undetermined specificities
CAYRSARAGSYQLTF	CASSPLQGANEQFF	TRAV38-2/DV8	TRAJ28	TRBV18	TRBJ2-1	HomoSapiens	A0101_ATDALMTGF	train	0	1	Public TCRs with undetermined specificities
CIVKGGYQKVTF	CASILQTSGSGEQYF	TRAV26-1	TRAJ13	TRBV7-9	TRBJ2-7	HomoSapiens	A0101_ATDALMTGF	train	0	1	Public TCRs with undetermined specificities
CALSQPAGSEKLVF	CASRSGTGVAEQYF	TRAV9-2	TRAJ57	TRBV28	TRBJ2-7	HomoSapiens	A0101_ATDALMTGF	train	0	1	Public TCRs with undetermined specificities
CAVPLPTSGTYKYIF	CASSQEDPKGYGYTF	TRAV36/DV7	TRAJ40	TRBV14	TRBJ1-2	HomoSapiens	A0101_ATDALMTGF	train	0	1	Public TCRs with undetermined specificities
CAASRVGGSQGNLIF	CASSKQGNNEQFF	TRAV29/DV5	TRAJ42	TRBV6-5	TRBJ2-1	HomoSapiens	A0101_ATDALMTGF	train	0	1	Public TCRs with undetermined specificities
CALLNNARLMF	CSARGRGWSDTQYF	TRAV6	TRAJ31	TRBV20-1	TRBJ2-3	HomoSapiens	A0101_ATDALMTGF	train	0	1	Public TCRs with undetermined specificities
CAVTRGGATNKLIF	CASSLIRGELFF	TRAV8-4	TRAJ32	TRBV27	TRBJ2-2	HomoSapiens	A0101_ATDALMTGF	train	0	1	Public TCRs with undetermined specificities
CAPKEETGANNLFF	CASSWGQGSSYEQYV	TRAV1-1	TRAJ36	TRBV5-4	TRBJ2-7	HomoSapiens	A0101_ATDALMTGF	train	0	1	Public TCRs with undetermined specificities
CALDQGSGGYNKLIF	CAWSGQATNEKLFF	TRAV6	TRAJ4	TRBV30	TRBJ1-4	HomoSapiens	A0101_ATDALMTGF	train	0	1	Public TCRs with undetermined specificities
CATEYMNRDDKIIF	CASSSTDRGSNQPQHF	TRAV17	TRAJ30	TRBV6-6	TRBJ1-5	HomoSapiens	A0101_ATDALMTGF	train	0	1	Public TCRs with undetermined specificities
CAMSADSSYKLIF	CASSEIPGIVAFF	TRAV12-3	TRAJ12	TRBV6-1	TRBJ1-1	HomoSapiens	A0101_ATDALMTGF	train	0	1	Public TCRs with undetermined specificities
CAEILSARLMF	CAWSWAPGQGFSYNSPLHF	TRAV13-2	TRAJ31	TRBV30	TRBJ1-6	HomoSapiens	A0101_ATDALMTGF	train	0	1	Public TCRs with undetermined specificities
CAVNSGGYQKVTF	CSAGDYTF	TRAV5	TRAJ13	TRBV20-1	TRBJ1-2	HomoSapiens	A0101_ATDALMTGF	train	0	1	Public TCRs with undetermined specificities
CACEGNAGGTSYGKLTF	CASSQDTGANEQFF	TRAV21	TRAJ52	TRBV4-1	TRBJ2-1	HomoSapiens	A0101_ATDALMTGF	train	0	1	Public TCRs with undetermined specificities
CAMKPTAGGTSYGKLTF	CASSLGVLASSYNEQFF	TRAV12-3	TRAJ52	TRBV5-4	TRBJ2-1	HomoSapiens	A0101_ATDALMTGF	train	0	1	Public TCRs with undetermined specificities
CAVTYQEYGNKLVF	CASSELGRGDRAYEQYF	TRAV41	TRAJ47	TRBV25-1	TRBJ2-7	HomoSapiens	A0101_ATDALMTGF	train	0	1	Public TCRs with undetermined specificities
CAEGSSYKLIF	CSARDSGGQKAYNEQFF	TRAV1-2	TRAJ12	TRBV20-1	TRBJ2-1	HomoSapiens	A0101_ATDALMTGF	train	0	1	Public TCRs with undetermined specificities
CAGGYDPSAGNNRKLIW	CASSQITVSTGTQYF	TRAV27	TRAJ38	TRBV3-1	TRBJ2-5	HomoSapiens	A0101_ATDALMTGF	train	0	1	Public TCRs with undetermined specificities
CALSGRTSGTYKYIF	CASSIGTSGTDTQYF	TRAV16	TRAJ40	TRBV6-2/6-3	TRBJ2-3	HomoSapiens	A0101_ATDALMTGF	train	0	1	Public TCRs with undetermined specificities
CAVSHTGGGNKLTF	CASSQGQKNIQYF	TRAV8-6	TRAJ10	TRBV3-1	TRBJ2-4	HomoSapiens	A0101_ATDALMTGF	train	0	1	Public TCRs with undetermined specificities
CALSEGPSGANSKLTF	CAISESGRGLTDTQYF	TRAV19	TRAJ56	TRBV10-3	TRBJ2-3	HomoSapiens	A0101_ATDALMTGF	train	0	1	Public TCRs with undetermined specificities
CVVATNSGGYQKVTF	CASSGDWGGSWDTQYF	TRAV12-1	TRAJ13	TRBV9	TRBJ2-3	HomoSapiens	A0101_ATDALMTGF	train	0	1	Public TCRs with undetermined specificities
CVVNPFMF	CASSPGGLPSEAFF	TRAV12-1	TRAJ31	TRBV18	TRBJ1-1	HomoSapiens	A0101_ATDALMTGF	train	0	1	Public TCRs with undetermined specificities
CHTTSGTYKYIF	CASSLAGQLTYEQYF	TRAV24	TRAJ40	TRBV7-2	TRBJ2-7	HomoSapiens	A0101_ATDALMTGF	train	0	1	Public TCRs with undetermined specificities
CSLDGDSNYQLIW	CASSYSTSGVYNEQFF	TRAV6	TRAJ33	TRBV6-2/6-3	TRBJ2-1	HomoSapiens	A0101_ATDALMTGF	train	0	1	Public TCRs with undetermined specificities
CVVMPPGFQKLVF	CASSLTGGYEQYF	TRAV12-1	TRAJ8	TRBV7-3	TRBJ2-7	HomoSapiens	A0101_ATDALMTGF	train	0	1	Public TCRs with undetermined specificities
CAYRSLFSDGQKLLF	CASSQQRDSYEQYF	TRAV38-2/DV8	TRAJ16	TRBV3-1	TRBJ2-7	HomoSapiens	A0101_ATDALMTGF	train	0	1	Public TCRs with undetermined specificities
CALTTEWGYQKVTF	CASSQGRTSRSYEQYF	TRAV19	TRAJ13	TRBV4-1	TRBJ2-7	HomoSapiens	A0101_ATDALMTGF	train	0	1	Public TCRs with undetermined specificities
CAVNYGGATNKLIF	CASRKEVYQETQYF	TRAV21	TRAJ32	TRBV2	TRBJ2-5	HomoSapiens	A0101_ATDALMTGF	train	0	1	Public TCRs with undetermined specificities
CDTDEANSKLTF	CASSPGGSGSPLHF	TRAV17	TRAJ56	TRBV18	TRBJ1-6	HomoSapiens	A0101_ATDALMTGF	train	0	1	Public TCRs with undetermined specificities
CALSPPRLSGGYQKVTF	CASQIGAPGQGIVAFF	TRAV9-2	TRAJ13	TRBV19	TRBJ1-1	HomoSapiens	A0101_ATDALMTGF	train	0	1	Public TCRs with undetermined specificities
CAMPSGDSSYKLIF	CSIGTGGNQPQHF	TRAV12-3	TRAJ12	TRBV29-1	TRBJ1-5	HomoSapiens	A0101_ATDALMTGF	train	0	1	Public TCRs with undetermined specificities
CVVTTGGFKTIF	CASSFSGKMNEQFF	TRAV8-2	TRAJ9	TRBV11-2	TRBJ2-1	HomoSapiens	A0101_ATDALMTGF	train	0	1	Public TCRs with undetermined specificities
CDVNQSGSGLIF	CSAPPGNGQETQYF	TRAV1-2	TRAJ15	TRBV20-1	TRBJ2-5	HomoSapiens	A0101_ATDALMTGF	train	0	1	Public TCRs with undetermined specificities
CAVRGSTGANSKLTF	CASSKLAGNTFSSYNEQFF	TRAV21	TRAJ56	TRBV7-2	TRBJ2-1	HomoSapiens	A0101_ATDALMTGF	train	0	1	Public TCRs with undetermined specificities
CIVRVLFNNAGNMLTF	CASRRDSYNEQFF	TRAV26-1	TRAJ39	TRBV6-2/6-3	TRBJ2-1	HomoSapiens	A0101_ATDALMTGF	train	0	1	Public TCRs with undetermined specificities
CAVGAIRGGNNRLAF	CASSTSGELFF	TRAV8-3	TRAJ7	TRBV12-3	TRBJ2-2	HomoSapiens	A0101_ATDALMTGF	train	0	1	Public TCRs with undetermined specificities
CAVRPSGGPLVF	CASSPNYLYEQYF	TRAV3	TRAJ29	TRBV4-3	TRBJ2-7	HomoSapiens	A0101_ATDALMTGF	train	0	1	Public TCRs with undetermined specificities
CAGQNYGGSQGNLIF	CATSDKRTSGYNEQFF	TRAV35	TRAJ42	TRBV24-1	TRBJ2-1	HomoSapiens	A0101_ATDALMTGF	train	0	1	Public TCRs with undetermined specificities
CAASGVTTSGTYKYIF	CASSPYRGEAYEQYF	TRAV13-1	TRAJ40	TRBV18	TRBJ2-7	HomoSapiens	A0101_ATDALMTGF	train	0	1	Public TCRs with undetermined specificities
CAVWDTGGFKTIF	CASSPRGTTQYF	TRAV12-2	TRAJ9	TRBV7-3	TRBJ2-5	HomoSapiens	A0101_ATDALMTGF	train	0	1	Public TCRs with undetermined specificities
CAMREFLDQTGANNLFF	CATRGWGNTEAFF	TRAV14/DV4	TRAJ36	TRBV6-1	TRBJ1-1	HomoSapiens	A0101_ATDALMTGF	train	0	1	Public TCRs with undetermined specificities
CASALSGTYKYIF	CASSSRTSGVGEQYF	TRAV9-2	TRAJ40	TRBV5-4	TRBJ2-7	HomoSapiens	A0101_ATDALMTGF	train	0	1	Public TCRs with undetermined specificities
CAVRLMNTGFQKLVF	CASSNKLAGTTDTQYF	TRAV8-4	TRAJ8	TRBV19	TRBJ2-3	HomoSapiens	A0101_ATDALMTGF	train	0	1	Public TCRs with undetermined specificities
CAVGDGKGAQKLVF	CASSRDSSTDTQYF	TRAV8-3	TRAJ54	TRBV7-2	TRBJ2-3	HomoSapiens	A0101_ATDALMTGF	train	0	1	Public TCRs with undetermined specificities
CLVVMNYGGATNKLIF	CARMSGASGANVLTF	TRAV4	TRAJ32	TRBV5-1	TRBJ2-6	HomoSapiens	A0101_ATDALMTGF	train	0	1	Public TCRs with undetermined specificities
CAVRALPPEGNNRLAF	CAWSYPGQLLRAFF	TRAV3	TRAJ7	TRBV30	TRBJ1-1	HomoSapiens	A0101_ATDALMTGF	train	0	1	Public TCRs with undetermined specificities
CAVGWYDYKLSF	CASSLWTGFGPRGSPLHF	TRAV13-1	TRAJ20	TRBV5-6	TRBJ1-6	HomoSapiens	A0101_ATDALMTGF	train	0	1	Public TCRs with undetermined specificities
CAASTVNYGGSQGNLIF	CSVVQSSGNTIYF	TRAV13-1	TRAJ42	TRBV29-1	TRBJ1-3	HomoSapiens	A0101_ATDALMTGF	train	0	1	Public TCRs with undetermined specificities
CAGTNAGNMLTF	CASSENQGEQFF	TRAV21	TRAJ39	TRBV6-1	TRBJ2-1	HomoSapiens	A0101_ATDALMTGF	train	0	1	Public TCRs with undetermined specificities
CAVRSPSGGSYIPTF	CASGEGLNSPLHF	TRAV1-2	TRAJ6	TRBV6-1	TRBJ1-6	HomoSapiens	A0101_ATDALMTGF	train	0	1	Public TCRs with undetermined specificities
CAASKSKGSNYKLTF	CASSEPLLQGHQETQYF	TRAV13-1	TRAJ53	TRBV25-1	TRBJ2-5	HomoSapiens	A0101_ATDALMTGF	train	0	1	Public TCRs with undetermined specificities
CAASSPYSGYSTLTF	CASSSGTAFSYEQYF	TRAV13-1	TRAJ11	TRBV28	TRBJ2-7	HomoSapiens	A0101_ATDALMTGF	train	0	1	Public TCRs with undetermined specificities
CAVGAQSNNNDMRF	CAIAGDENTEAFF	TRAV8-3	TRAJ43	TRBV13	TRBJ1-1	HomoSapiens	A0101_ATDALMTGF	train	0	1	Public TCRs with undetermined specificities
CAESLAVTGGGNKLTF	CASSRTPYSNQPQHF	TRAV5	TRAJ10	TRBV7-2	TRBJ1-5	HomoSapiens	A0101_ATDALMTGF	train	0	1	Public TCRs with undetermined specificities
CAVNPGGFKTIF	CASSQVHEQFF	TRAV41	TRAJ9	TRBV3-2	TRBJ2-1	HomoSapiens	A0101_ATDALMTGF	train	0	1	Public TCRs with undetermined specificities
CATPRQYNNNDMRF	CASSLFRAGQETQYF	TRAV17	TRAJ43	TRBV28	TRBJ2-5	HomoSapiens	A0101_ATDALMTGF	train	0	1	Public TCRs with undetermined specificities
CAARDYGGSQGNLIF	CASSPSGTGTNEQYF	TRAV29/DV5	TRAJ42	TRBV5-1	TRBJ2-7	HomoSapiens	A0101_ATDALMTGF	train	0	1	Public TCRs with undetermined specificities
CALRSSGTYKYIF	CASSQEKGFYGYTF	TRAV16	TRAJ40	TRBV4-1	TRBJ1-2	HomoSapiens	A0101_ATDALMTGF	train	0	1	Public TCRs with undetermined specificities
CAASTTGNQFYF	CASSPGTGEYEQYF	TRAV13-1	TRAJ49	TRBV18	TRBJ2-7	HomoSapiens	A0101_ATDALMTGF	train	0	1	Public TCRs with undetermined specificities
CAGARSSDGQKLLF	CATSRDLSANEQFF	TRAV27	TRAJ16	TRBV15	TRBJ2-1	HomoSapiens	A0101_ATDALMTGF	train	0	1	Public TCRs with undetermined specificities
CVVTPDSNSGYALNF	CASSFDTGPTVIYEQYF	TRAV10	TRAJ41	TRBV5-6	TRBJ2-7	HomoSapiens	A0101_ATDALMTGF	train	0	1	Public TCRs with undetermined specificities
CALVSAGNNRKLIW	CASSLRGLDGGEQFF	TRAV9-2	TRAJ38	TRBV11-2	TRBJ2-1	HomoSapiens	A0101_ATDALMTGF	train	0	1	Public TCRs with undetermined specificities
CAASPYSSASKIIF	CSAEQGTYGYTF	TRAV13-1	TRAJ3	TRBV20-1	TRBJ1-2	HomoSapiens	A0101_ATDALMTGF	train	0	1	Public TCRs with undetermined specificities
CAVRDIKGLGSSNTGKLIF	CASSNTDTQYF	TRAV3	TRAJ37	TRBV19	TRBJ2-3	HomoSapiens	A0101_ATDALMTGF	train	0	1	Public TCRs with undetermined specificities
CAASDAAGAQKLVF	CASSSSRTPLHF	TRAV29/DV5	TRAJ54	TRBV6-1	TRBJ1-6	HomoSapiens	A0101_ATDALMTGF	train	0	1	Public TCRs with undetermined specificities
CAFMKHHFPGTASKLTF	CASKESPMNTEAFF	TRAV38-1	TRAJ44	TRBV5-1	TRBJ1-1	HomoSapiens	A0101_ATDALMTGF	train	0	1	Public TCRs with undetermined specificities
CAMRETRYNFNKFYF	CASSGRGLARETQYF	TRAV14/DV4	TRAJ21	TRBV25-1	TRBJ2-5	HomoSapiens	A0101_ATDALMTGF	train	0	1	Public TCRs with undetermined specificities
CAENPWHARLMF	CSASGGGSNQPQHF	TRAV13-2	TRAJ31	TRBV20-1	TRBJ1-5	HomoSapiens	A0101_ATDALMTGF	train	0	1	Public TCRs with undetermined specificities
CAGNKGGSQGNLIF	CSARSSGTGAGNTIYF	TRAV35	TRAJ42	TRBV20-1	TRBJ1-3	HomoSapiens	A0101_ATDALMTGF	train	0	1	Public TCRs with undetermined specificities
CAVWGFETSGSRLTF	CASSPDRGGEKLFF	TRAV21	TRAJ58	TRBV7-9	TRBJ1-4	HomoSapiens	A0101_ATDALMTGF	train	0	1	Public TCRs with undetermined specificities
CAVRDITPPNAGNMLTF	CAWSLQGAQGYTF	TRAV3	TRAJ39	TRBV30	TRBJ1-2	HomoSapiens	A0101_ATDALMTGF	train	0	1	Public TCRs with undetermined specificities
CALSMKGGSNYKLTF	RASSSLQGMNTEAFF	TRAV19	TRAJ53	TRBV7-3	TRBJ1-1	HomoSapiens	A0101_ATDALMTGF	train	0	1	Public TCRs with undetermined specificities
CAQHSGGYQKVTF	CASSPVAGANNEQFF	TRAV24	TRAJ13	TRBV6-4	TRBJ2-1	HomoSapiens	A0101_ATDALMTGF	train	0	1	Public TCRs with undetermined specificities
CAMRVNYGGATNKLIF	CASSLGQGATEAFF	TRAV12-3	TRAJ32	TRBV11-1	TRBJ1-1	HomoSapiens	A0101_ATDALMTGF	train	0	1	Public TCRs with undetermined specificities
CAMREVLMDSSYKLIF	CSARQGNQPQHF	TRAV14/DV4	TRAJ12	TRBV20-1	TRBJ1-5	HomoSapiens	A0101_ATDALMTGF	train	0	1	Public TCRs with undetermined specificities
CVVSRSNILTGGGNKLTF	CASSLDRLVTEQYF	TRAV10	TRAJ10	TRBV12-3	TRBJ2-7	HomoSapiens	A0101_ATDALMTGF	train	0	1	Public TCRs with undetermined specificities
CAGCGGYQKVTF	CASSTSRTSGRTDTQYF	TRAV27	TRAJ13	TRBV4-1	TRBJ2-3	HomoSapiens	A0101_ATDALMTGF	train	0	1	Public TCRs with undetermined specificities
CAERFNNDMRF	CASSRPDSGDTEAFF	TRAV5	TRAJ43	TRBV4-2	TRBJ1-1	HomoSapiens	A0101_ATDALMTGF	train	0	1	Public TCRs with undetermined specificities
CASEGPGQNFVF	CSARVAEYNEQFF	TRAV8-6	TRAJ26	TRBV20-1	TRBJ2-1	HomoSapiens	A0101_ATDALMTGF	train	0	1	Public TCRs with undetermined specificities
CAGNNAGNNRKLIW	CASSSPRKTAYNEQFF	TRAV25	TRAJ38	TRBV12-4	TRBJ2-1	HomoSapiens	A0101_ATDALMTGF	train	0	1	Public TCRs with undetermined specificities
CAGSNYGGSQGNLIF	CASSIDVSGSWGYEQYF	TRAV35	TRAJ42	TRBV19	TRBJ2-7	HomoSapiens	A0101_ATDALMTGF	train	0	1	Public TCRs with undetermined specificities
CVVNRNTGKLIF	CASSLGQGRQFF	TRAV12-1	TRAJ37	TRBV28	TRBJ2-1	HomoSapiens	A0101_ATDALMTGF	train	0	1	Public TCRs with undetermined specificities
CAVNRSTDKLIF	CSTGLGYEQYF	TRAV21	TRAJ34	TRBV20-1	TRBJ2-7	HomoSapiens	A0101_ATDALMTGF	train	0	1	Public TCRs with undetermined specificities
CATASSNDYKLSF	CASSFTAPYEQYF	TRAV17	TRAJ20	TRBV28	TRBJ2-7	HomoSapiens	A0101_ATDALMTGF	train	0	1	Public TCRs with undetermined specificities
CAALSTGANNLFF	CSAGTSGSLPQETQYF	TRAV23/DV6	TRAJ36	TRBV29-1	TRBJ2-5	HomoSapiens	A0101_ATDALMTGF	train	0	1	Public TCRs with undetermined specificities
CAPQHGSSNTGKLIF	CASSLGVSQTYEQYF	TRAV27	TRAJ37	TRBV5-8	TRBJ2-7	HomoSapiens	A0101_ATDALMTGF	train	0	1	Public TCRs with undetermined specificities
CAVRKDNFNKFYF	CASSGQSGANVLTF	TRAV3	TRAJ21	TRBV6-4	TRBJ2-6	HomoSapiens	A0101_ATDALMTGF	train	0	1	Public TCRs with undetermined specificities
CAYRSLYGGSQGNLIF	CASSQEKNSNQPQHF	TRAV38-2/DV8	TRAJ42	TRBV4-1	TRBJ1-5	HomoSapiens	A0101_ATDALMTGF	test	1	1	Public Paired Data
CAVTEGGFKTIF	CASSMGSIGNQPQHF	TRAV8-6	TRAJ9	TRBV19	TRBJ1-5	HomoSapiens	A0101_ATDALMTGF	test	1	1	Public Paired Data
CAMREGQGFQKLVF	CASSSPDRGDQPQHF	TRAV14/DV4	TRAJ8	TRBV18	TRBJ1-5	HomoSapiens	A0101_ATDALMTGF	test	1	1	Public Paired Data
CAVSLLNYGGSQGNLIF	CASSENTANTGELFF	TRAV8-4	TRAJ42	TRBV9	TRBJ2-2	HomoSapiens	A0101_ATDALMTGF	test	1	1	Public Paired Data
CAFTSNTGKLIF	CASRGDTFYEQYF	TRAV24	TRAJ37	TRBV5-1	TRBJ2-7	HomoSapiens	A0101_ATDALMTGF	test	1	1	Public Paired Data
CVVNLLYSSASKIIF	CASSLGGPGVYNEQFF	TRAV12-1	TRAJ3	TRBV12-4	TRBJ2-1	HomoSapiens	A0101_ATDALMTGF	test	1	1	Public Paired Data
CAMWGAQKLVF	CASSFVKLADSSYNEQFF	TRAV12-3	TRAJ54	TRBV28	TRBJ2-1	HomoSapiens	A0101_ATDALMTGF	test	1	1	Public Paired Data
CAVISRGSQGNLIF	CASSSLGQLDTQYF	TRAV21	TRAJ42	TRBV11-2	TRBJ2-3	HomoSapiens	A0101_ATDALMTGF	test	1	1	Public Paired Data
CAGLGNEKLTF	CATSDWTGSSYNEQFF	TRAV25	TRAJ48	TRBV24-1	TRBJ2-1	HomoSapiens	A0101_ATDALMTGF	test	1	1	Public Paired Data
CAYRSRNNNDMRF	CAITIADVSTDTQYF	TRAV38-2/DV8	TRAJ43	TRBV7-9	TRBJ2-3	HomoSapiens	A0101_ATDALMTGF	test	1	1	Public Paired Data
CAENILSSSNTGKLIF	CASQSAEASTDTQYF	TRAV13-2	TRAJ37	TRBV9	TRBJ2-3	HomoSapiens	A0101_ATDALMTGF	test	1	1	Public Paired Data
CAYRSLYGGSQGNLIF	CASSQERNSNQPQHF	TRAV38-2/DV8	TRAJ42	TRBV4-1	TRBJ1-5	HomoSapiens	A0101_ATDALMTGF	test	1	1	Public Paired Data
CAVSEGSNYQLIW	CASSQDPGILYEQYF	TRAV8-4	TRAJ33	TRBV3-1	TRBJ2-7	HomoSapiens	A0101_ATDALMTGF	test	1	1	Public Paired Data
CAYRSLYGGSQGNLIF	CASSQELNSNQPQHF	TRAV38-2/DV8	TRAJ42	TRBV4-1	TRBJ1-5	HomoSapiens	A0101_ATDALMTGF	test	1	1	Public Paired Data
CAMREFSYGSSNTGKLIF	CASSQGARDLVNEKLFF	TRAV14/DV4	TRAJ37	TRBV3-1	TRBJ1-4	HomoSapiens	A0101_ATDALMTGF	test	1	1	Public Paired Data
CIVRVLYGGSQGNLIF	CASSFGPTPDTQYF	TRAV26-1	TRAJ42	TRBV27	TRBJ2-3	HomoSapiens	A0101_ATDALMTGF	test	1	1	Public Paired Data
CLPSGTYKYIF	CASSFMGQLDEQFF	TRAV4	TRAJ40	TRBV7-9	TRBJ2-1	HomoSapiens	A0101_ATDALMTGF	test	1	1	Public Paired Data
CAYRTPYGGSQGNLIF	CSARTFDSSNQPQHF	TRAV38-2/DV8	TRAJ42	TRBV20-1	TRBJ1-5	HomoSapiens	A0101_ATDALMTGF	test	1	1	Public Paired Data
CAVRRTGGFKTIF	CASSETGQLDEQFF	TRAV21	TRAJ9	TRBV11-2	TRBJ2-1	HomoSapiens	A0101_ATDALMTGF	test	1	1	Public Paired Data
CAVRPTGGFKTIF	CASSLVGQLDEQYF	TRAV21	TRAJ9	TRBV11-2	TRBJ2-7	HomoSapiens	A0101_ATDALMTGF	test	1	1	Public Paired Data
CAVRPTGGFKTIF	CASSPSGQLEKLFF	TRAV21	TRAJ9	TRBV11-2	TRBJ1-4	HomoSapiens	A0101_ATDALMTGF	test	1	1	Public Paired Data
CAVSEGSNYQLIW	CASSQDSGILYEQYF	TRAV8-4	TRAJ33	TRBV3-1	TRBJ2-7	HomoSapiens	A0101_ATDALMTGF	test	1	1	Public Paired Data
CAVTPGDYKLSF	CASGSGSAGNQPQHF	TRAV8-4	TRAJ20	TRBV6-2	TRBJ1-5	HomoSapiens	A0101_ATDALMTGF	test	1	1	Public Paired Data
CAVSTSGGSNYKLTF	CASSYEGAGNQPQHF	TRAV8-6	TRAJ53	TRBV6-6	TRBJ1-5	HomoSapiens	A0101_ATDALMTGF	test	1	1	Public Paired Data
CAVTPGDYKLSF	CAISGGEAGNQPQHF	TRAV8-4	TRAJ20	TRBV10-3	TRBJ1-5	HomoSapiens	A0101_ATDALMTGF	test	1	1	Public Paired Data
CAVTPGDYKLSF	CASSESSSGANVLTF	TRAV8-4	TRAJ20	TRBV10-2	TRBJ2-6	HomoSapiens	A0101_ATDALMTGF	test	1	1	Public Paired Data
CAVDTGGFKTIF	CASSVGGYAYEQYF	TRAV21	TRAJ9	TRBV9	TRBJ2-7	HomoSapiens	A0101_ATDALMTGF	test	0	1	Public TCRs with undetermined specificities
CAASFEGGNNRLAF	CASEDNSGNTIYF	TRAV13-1	TRAJ7	TRBV10-3	TRBJ1-3	HomoSapiens	A0101_ATDALMTGF	test	0	1	Public TCRs with undetermined specificities
CALSGLETSGSRLTF	CASSLVGVYEQYF	TRAV19	TRAJ58	TRBV13	TRBJ2-7	HomoSapiens	A0101_ATDALMTGF	test	0	1	Public TCRs with undetermined specificities
CASSGGYQKVTF	CASSPQNGAPDTQYF	TRAV21	TRAJ13	TRBV18	TRBJ2-3	HomoSapiens	A0101_ATDALMTGF	test	0	1	Public TCRs with undetermined specificities
CALEGSAGNMLTF	CASSPGLAGGYEQYF	TRAV9-2	TRAJ39	TRBV9	TRBJ2-7	HomoSapiens	A0101_ATDALMTGF	test	0	1	Public TCRs with undetermined specificities
CAMREGRDDKIIF	CAISESAYQGADYGYTF	TRAV14/DV4	TRAJ30	TRBV10-3	TRBJ1-2	HomoSapiens	A0101_ATDALMTGF	test	0	1	Public TCRs with undetermined specificities
CAFMWADYKLSF	CASSVTSSDEQFF	TRAV24	TRAJ20	TRBV9	TRBJ2-1	HomoSapiens	A0101_ATDALMTGF	test	0	1	Public TCRs with undetermined specificities
CIVRVSTNAGKSTF	CASSFPQTGVQETQYF	TRAV26-1	TRAJ27	TRBV7-9	TRBJ2-5	HomoSapiens	A0101_ATDALMTGF	test	0	1	Public TCRs with undetermined specificities
CVVSGEYGNKLVF	CASGHSTDTQYF	TRAV8-2	TRAJ47	TRBV7-3	TRBJ2-3	HomoSapiens	A0101_ATDALMTGF	test	0	1	Public TCRs with undetermined specificities
CAVRRGGSEKLVF	CASSFQGGESSNYGYTF	TRAV41	TRAJ57	TRBV19	TRBJ1-2	HomoSapiens	A0101_ATDALMTGF	test	0	1	Public TCRs with undetermined specificities
CAYSVGGTSYGKLTF	CASSLSGIGGYTF	TRAV38-2/DV8	TRAJ52	TRBV7-3	TRBJ1-2	HomoSapiens	A0101_ATDALMTGF	test	0	1	Public TCRs with undetermined specificities
CAFMKGGSQGNLIF	CSAKKSGATGTQYF	TRAV38-1	TRAJ42	TRBV20-1	TRBJ2-3	HomoSapiens	A0101_ATDALMTGF	test	0	1	Public TCRs with undetermined specificities
CAASVMGGTSYGKLTF	CASSSAVRGRTYEQYF	TRAV29/DV5	TRAJ52	TRBV6-5	TRBJ2-7	HomoSapiens	A0101_ATDALMTGF	test	0	1	Public TCRs with undetermined specificities
CAASRAIGFGNVLHC	CASSFHGTYEQYF	TRAV8-1	TRAJ35	TRBV5-8	TRBJ2-7	HomoSapiens	A0101_ATDALMTGF	test	0	1	Public TCRs with undetermined specificities
CAVSGEYGGATNKLIF	CASTSGPSNTGELFF	TRAV21	TRAJ32	TRBV11-3	TRBJ2-2	HomoSapiens	A0101_ATDALMTGF	test	0	1	Public TCRs with undetermined specificities
CALSRFTGNQFYF	CASSQGTGNQETQYF	TRAV9-2	TRAJ49	TRBV5-4	TRBJ2-5	HomoSapiens	A0101_ATDALMTGF	test	0	1	Public TCRs with undetermined specificities
CAEELAAGNKLTF	CSALGMGVYNEQFF	TRAV5	TRAJ17	TRBV20-1	TRBJ2-1	HomoSapiens	A0101_ATDALMTGF	test	0	1	Public TCRs with undetermined specificities
CATDPFYNTDKLIF	CASSSPDYYNEQFF	TRAV17	TRAJ34	TRBV19	TRBJ2-1	HomoSapiens	A0101_ATDALMTGF	test	0	1	Public TCRs with undetermined specificities
CAASEALGRLYF	CASNKGGADQPQHF	TRAV13-1	TRAJ18	TRBV2	TRBJ1-5	HomoSapiens	A0101_ATDALMTGF	test	0	1	Public TCRs with undetermined specificities
CAASRGYNFNKFYF	CSAPPPGTGELFF	TRAV13-1	TRAJ21	TRBV20-1	TRBJ2-2	HomoSapiens	A0101_ATDALMTGF	test	0	1	Public TCRs with undetermined specificities
CAVSPTGGGNKLTF	CSAKGGGRPGEQYF	TRAV8-4	TRAJ10	TRBV20-1	TRBJ2-7	HomoSapiens	A0101_ATDALMTGF	test	0	1	Public TCRs with undetermined specificities
CAMRESRHAGGTSYGKLTF	CASSLVVSGANVLTF	TRAV14/DV4	TRAJ52	TRBV5-4	TRBJ2-6	HomoSapiens	A0101_ATDALMTGF	test	0	1	Public TCRs with undetermined specificities
CAMREEAGNMLTF	CASSIRDRSLETQYF	TRAV14/DV4	TRAJ39	TRBV19	TRBJ2-5	HomoSapiens	A0101_ATDALMTGF	test	0	1	Public TCRs with undetermined specificities
CAVGAGSYQLTF	CASRPPPVGVNSPLHF	TRAV2	TRAJ28	TRBV6-6	TRBJ1-6	HomoSapiens	A0101_ATDALMTGF	test	0	1	Public TCRs with undetermined specificities
CAAPDRGSTLGRLYF	CASSIDSGLAVYNEQFF	TRAV29/DV5	TRAJ18	TRBV19	TRBJ2-1	HomoSapiens	A0101_ATDALMTGF	test	0	1	Public TCRs with undetermined specificities
CAANTGTASKLTF	CASSGTGGASEQYF	TRAV13-1	TRAJ44	TRBV19	TRBJ2-7	HomoSapiens	A0101_ATDALMTGF	test	0	1	Public TCRs with undetermined specificities
CIVRNDYKLSF	CASSLDPGHFYEQYF	TRAV26-1	TRAJ20	TRBV7-2	TRBJ2-7	HomoSapiens	A0101_ATDALMTGF	test	0	1	Public TCRs with undetermined specificities
CALSLSDSGAYKYIF	CASSQGLAGTDTQYF	TRAV9-2	TRAJ40	TRBV7-3	TRBJ2-3	HomoSapiens	A0101_ATDALMTGF	test	0	1	Public TCRs with undetermined specificities
CATDAGSNYKLTF	CASPPLAFSSYNEQFF	TRAV17	TRAJ53	TRBV10-2	TRBJ2-1	HomoSapiens	A0101_ATDALMTGF	test	0	1	Public TCRs with undetermined specificities
CATLSGTYKYIF	CASSPPSGALRETQYF	TRAV17	TRAJ40	TRBV18	TRBJ2-5	HomoSapiens	A0101_ATDALMTGF	test	0	1	Public TCRs with undetermined specificities
CIVRVANQGGKLIF	CASSFPGNTEAFF	TRAV26-1	TRAJ23	TRBV12-4	TRBJ1-1	HomoSapiens	A0101_ATDALMTGF	test	0	1	Public TCRs with undetermined specificities
CAEMAGSEKLVF	CAIRGTGSQETQYF	TRAV13-2	TRAJ57	TRBV10-3	TRBJ2-5	HomoSapiens	A0101_ATDALMTGF	test	0	1	Public TCRs with undetermined specificities
CAENTDARLMF	CASSLGTGIQPQHF	TRAV13-2	TRAJ31	TRBV28	TRBJ1-5	HomoSapiens	A0101_ATDALMTGF	test	0	1	Public TCRs with undetermined specificities
CAVMTRRGSYIPTF	CASRPPLAGAVNEQFF	TRAV8-1	TRAJ6	TRBV7-2	TRBJ2-1	HomoSapiens	A0101_ATDALMTGF	test	0	1	Public TCRs with undetermined specificities
CAGPGLTGGGNKLTF	CASSSLGGGTGELFF	TRAV25	TRAJ10	TRBV7-3	TRBJ2-2	HomoSapiens	A0101_ATDALMTGF	test	0	1	Public TCRs with undetermined specificities
CAVSARSGSARQLTF	CASSLVPPTLVAGELFF	TRAV8-6	TRAJ22	TRBV11-1	TRBJ2-2	HomoSapiens	A0101_ATDALMTGF	test	0	1	Public TCRs with undetermined specificities
CAVSKAAGNKLTF	CASSPDPQGLGLTEAFF	TRAV8-4	TRAJ17	TRBV19	TRBJ1-1	HomoSapiens	A0101_ATDALMTGF	test	0	1	Public TCRs with undetermined specificities
CAVRDIGYNNNDMRF	CAWWRDGYTF	TRAV3	TRAJ43	TRBV30	TRBJ1-2	HomoSapiens	A0101_ATDALMTGF	test	0	1	Public TCRs with undetermined specificities
CAMSAGGGFKTIF	CSARPSGTNEQYF	TRAV12-3	TRAJ9	TRBV20-1	TRBJ2-7	HomoSapiens	A0101_ATDALMTGF	test	0	1	Public TCRs with undetermined specificities
CAVNYGGSQGNLIF	CASSQGDRGGSRYEQYF	TRAV8-4	TRAJ42	TRBV3-1	TRBJ2-7	HomoSapiens	A0101_ATDALMTGF	test	0	1	Public TCRs with undetermined specificities
CAGQLSFGNEKLTF	CASSKAGTSKKKRYEQYF	TRAV35	TRAJ48	TRBV27	TRBJ2-7	HomoSapiens	A0101_ATDALMTGF	test	0	1	Public TCRs with undetermined specificities
CAVFRIGRDDKIIF	CASSLGGIPETQYF	TRAV8-6	TRAJ30	TRBV12-4	TRBJ2-5	HomoSapiens	A0101_ATDALMTGF	test	0	1	Public TCRs with undetermined specificities
CAYRTPTGANSKLTF	CSVETGVTDTQYF	TRAV38-2/DV8	TRAJ56	TRBV29-1	TRBJ2-3	HomoSapiens	A0101_ATDALMTGF	test	0	1	Public TCRs with undetermined specificities
CAVSVRRGGADGLTF	CASSSLAGGGTDTQYF	TRAV8-4	TRAJ45	TRBV11-2	TRBJ2-3	HomoSapiens	A0101_ATDALMTGF	test	0	1	Public TCRs with undetermined specificities
CIVRVGGGSNYKLTF	CASSQERPGQGFPTDTQYF	TRAV26-1	TRAJ53	TRBV4-1	TRBJ2-3	HomoSapiens	A0101_ATDALMTGF	test	0	1	Public TCRs with undetermined specificities
CALNPRKRGFGNVLHC	CASSSGTGNNEQFF	TRAV9-2	TRAJ35	TRBV11-2	TRBJ2-1	HomoSapiens	A0101_ATDALMTGF	test	0	1	Public TCRs with undetermined specificities
CIVRVVRDDKIIF	CASSRLSASSYNEQFF	TRAV26-1	TRAJ30	TRBV5-5	TRBJ2-1	HomoSapiens	A0101_ATDALMTGF	test	0	1	Public TCRs with undetermined specificities
CAVQAQTGANNLFF	CASSYSGGRAVGPTDTQYF	TRAV20	TRAJ36	TRBV6-6	TRBJ2-3	HomoSapiens	A0101_ATDALMTGF	test	0	1	Public TCRs with undetermined specificities
CASFLNTGNQFYF	CASKSRGTGGPGANVLTF	TRAV38-2/DV8	TRAJ49	TRBV6-6	TRBJ2-6	HomoSapiens	A0101_ATDALMTGF	test	0	1	Public TCRs with undetermined specificities
CILRDRTGANNLFF	CSARVWGGGYEQYF	TRAV26-2	TRAJ36	TRBV20-1	TRBJ2-7	HomoSapiens	A0101_ATDALMTGF	test	0	1	Public TCRs with undetermined specificities
CAARSTISSGSARQLTF	CASSEISQYF	TRAV23/DV6	TRAJ22	TRBV6-1	TRBJ2-7	HomoSapiens	A0101_ATDALMTGF	test	0	1	Public TCRs with undetermined specificities
CVVHNSGYSTLTF	CASSSRWDRPYEQYF	TRAV12-1	TRAJ11	TRBV5-6	TRBJ2-7	HomoSapiens	A0101_ATDALMTGF	test	0	1	Public TCRs with undetermined specificities
CAVQGAQKLVF	CASSFHGGNGYTF	TRAV41	TRAJ54	TRBV7-6	TRBJ1-2	HomoSapiens	A0101_ATDALMTGF	test	0	1	Public TCRs with undetermined specificities
CAVKPVGFGNVLHC	CAWSQGGYEQYV	TRAV12-2	TRAJ35	TRBV30	TRBJ2-7	HomoSapiens	A0101_ATDALMTGF	test	0	1	Public TCRs with undetermined specificities
CAVIESWGKLQF	CASSEAGSGYNGYTF	TRAV1-2	TRAJ24	TRBV2	TRBJ1-2	HomoSapiens	A0101_ATDALMTGF	test	0	1	Public TCRs with undetermined specificities
CAFMNLARFGNEKLTF	CASRPTGLAKNIQYF	TRAV38-1	TRAJ48	TRBV28	TRBJ2-4	HomoSapiens	A0101_ATDALMTGF	test	0	1	Public TCRs with undetermined specificities
CAVDLDNNDMRF	CASTEQGINSPLHF	TRAV39	TRAJ43	TRBV2	TRBJ1-6	HomoSapiens	A0101_ATDALMTGF	test	0	1	Public TCRs with undetermined specificities
CAVDTGRRALTF	CASSQLGQGTYEQYF	TRAV20	TRAJ5	TRBV14	TRBJ2-7	HomoSapiens	A0101_ATDALMTGF	test	0	1	Public TCRs with undetermined specificities
CVVTRNQAGTALIF	CSARDHPGTTQETQYF	TRAV8-2	TRAJ15	TRBV20-1	TRBJ2-5	HomoSapiens	A0101_ATDALMTGF	test	0	1	Public TCRs with undetermined specificities
CAMKTSYDKVIF	CASSYPGGSNGYTF	TRAV12-3	TRAJ50	TRBV19	TRBJ1-2	HomoSapiens	A0101_ATDALMTGF	test	0	1	Public TCRs with undetermined specificities
CAVPDTGFQKLVF	CSSREYNEQFF	TRAV2	TRAJ8	TRBV20-1	TRBJ2-1	HomoSapiens	A0101_ATDALMTGF	test	0	1	Public TCRs with undetermined specificities
CALSRFSDGQKLLF	CASRTDMNTEAFF	TRAV19	TRAJ16	TRBV6-1	TRBJ1-1	HomoSapiens	A0101_ATDALMTGF	test	0	1	Public TCRs with undetermined specificities
CAATSYSGAGSYQLTF	CASSLGVLSPLHF	TRAV13-1	TRAJ28	TRBV27	TRBJ1-6	HomoSapiens	A0101_ATDALMTGF	test	0	1	Public TCRs with undetermined specificities
CAMRETLIRGGTSYGKLTF	CASSPSSGAARTDTQYF	TRAV14/DV4	TRAJ52	TRBV13	TRBJ2-3	HomoSapiens	A0101_ATDALMTGF	test	0	1	Public TCRs with undetermined specificities
CAVGAGTGKLIF	CASSTWTDEETQYF	TRAV8-4	TRAJ37	TRBV5-4	TRBJ2-5	HomoSapiens	A0101_ATDALMTGF	test	0	1	Public TCRs with undetermined specificities
CAYSLTGNTGANSKLTF	CASRHGVVTEAFF	TRAV38-2/DV8	TRAJ56	TRBV6-1	TRBJ1-1	HomoSapiens	A0101_ATDALMTGF	test	0	1	Public TCRs with undetermined specificities
CVVTPSTSGTYKYIF	CASSRTGVNQPQHF	TRAV10	TRAJ40	TRBV5-6	TRBJ1-5	HomoSapiens	A0101_ATDALMTGF	test	0	1	Public TCRs with undetermined specificities
CAGSLSARLMF	CASSQPFSTGELFF	TRAV25	TRAJ31	TRBV4-1	TRBJ2-2	HomoSapiens	A0101_ATDALMTGF	test	0	1	Public TCRs with undetermined specificities
CAVNRGSDYGNNRLAF	CASSLGGPEQYF	TRAV8-1	TRAJ7	TRBV7-2	TRBJ2-7	HomoSapiens	A0101_ATDALMTGF	test	0	1	Public TCRs with undetermined specificities
CIVRVAVSGSARQLTF	CSVLRGFGDTQYF	TRAV26-1	TRAJ22	TRBV29-1	TRBJ2-3	HomoSapiens	A0101_ATDALMTGF	test	0	1	Public TCRs with undetermined specificities
CAVSRSYNTDKLIF	CASSSRTLNYGYTF	TRAV41	TRAJ34	TRBV18	TRBJ1-2	HomoSapiens	A0101_ATDALMTGF	test	0	1	Public TCRs with undetermined specificities
CAVSAPITGGFKTIF	CASSPRSARENTIYF	TRAV21	TRAJ9	TRBV5-1	TRBJ1-3	HomoSapiens	A0101_ATDALMTGF	test	0	1	Public TCRs with undetermined specificities
CAILPGYSSASKIIF	CASSFRGPGNQPQHF	TRAV12-3	TRAJ3	TRBV5-8	TRBJ1-5	HomoSapiens	A0101_ATDALMTGF	test	0	1	Public TCRs with undetermined specificities
CALTSGGSNYKLTF	CASSTTGYEQYF	TRAV16	TRAJ53	TRBV6-6	TRBJ2-7	HomoSapiens	A0101_ATDALMTGF	test	0	1	Public TCRs with undetermined specificities
CAVGDTGGFKTIF	CASSLASGGANIQYF	TRAV22	TRAJ9	TRBV5-6	TRBJ2-4	HomoSapiens	A0101_ATDALMTGF	test	0	1	Public TCRs with undetermined specificities
CAVRGIQGAQKLVF	CASSLAAAEYGYTF	TRAV12-2	TRAJ54	TRBV5-6	TRBJ1-2	HomoSapiens	A0101_ATDALMTGF	test	0	1	Public TCRs with undetermined specificities
CAVGQRSGGYNKLIF	CASSVESDSSGSSYNEQFF	TRAV22	TRAJ4	TRBV9	TRBJ2-1	HomoSapiens	A0101_ATDALMTGF	test	0	1	Public TCRs with undetermined specificities
CVVNHTSYNNNDMRF	CASSGEETQYF	TRAV12-1	TRAJ43	TRBV2	TRBJ2-5	HomoSapiens	A0101_ATDALMTGF	test	0	1	Public TCRs with undetermined specificities
CAGQLGNNARLMF	CASSTGVYEQYF	TRAV35	TRAJ31	TRBV19	TRBJ2-7	HomoSapiens	A0101_ATDALMTGF	test	0	1	Public TCRs with undetermined specificities
CAASSHGQNFVF	CASSSDYREGLFF	TRAV21	TRAJ26	TRBV7-6	TRBJ1-4	HomoSapiens	A0101_ATDALMTGF	test	0	1	Public TCRs with undetermined specificities
CAVSVNTGANSKLTF	CASNPEGPRATGELFF	TRAV8-6	TRAJ56	TRBV4-1	TRBJ2-2	HomoSapiens	A0101_ATDALMTGF	test	0	1	Public TCRs with undetermined specificities
CAENIRSGGGADGLTF	CASGSGANVLTF	TRAV13-2	TRAJ45	TRBV9	TRBJ2-6	HomoSapiens	A0101_ATDALMTGF	test	0	1	Public TCRs with undetermined specificities
CAYRGLNSGGSNYKLTF	CASSPPGQGMDRNTIYF	TRAV38-2/DV8	TRAJ53	TRBV7-9	TRBJ1-3	HomoSapiens	A0101_ATDALMTGF	test	0	1	Public TCRs with undetermined specificities
CAVRERGNFNKFYF	CASSPQGANTDTQYF	TRAV3	TRAJ21	TRBV19	TRBJ2-3	HomoSapiens	A0101_ATDALMTGF	test	0	1	Public TCRs with undetermined specificities
CGADRRVGTGTASKLTF	CASSLRQGGIGNTIYF	TRAV34	TRAJ44	TRBV7-9	TRBJ1-3	HomoSapiens	A0101_ATDALMTGF	test	0	1	Public TCRs with undetermined specificities
CAAGGKLIF	CASSIFGNQPQHF	TRAV36/DV7	TRAJ23	TRBV19	TRBJ1-5	HomoSapiens	A0101_ATDALMTGF	test	0	1	Public TCRs with undetermined specificities
CAAHLSSGSARQLTF	CASSVDLLGASPLHF	TRAV27	TRAJ22	TRBV9	TRBJ1-6	HomoSapiens	A0101_ATDALMTGF	test	0	1	Public TCRs with undetermined specificities
CAESIVNKFYF	CASRTAGTEAFF	TRAV5	TRAJ21	TRBV19	TRBJ1-1	HomoSapiens	A0101_ATDALMTGF	test	0	1	Public TCRs with undetermined specificities
CILRDVDFGNEKLTF	CASSLRFSGSSYNEQFF	TRAV26-2	TRAJ48	TRBV27	TRBJ2-1	HomoSapiens	A0101_ATDALMTGF	test	0	1	Public TCRs with undetermined specificities
CVVSLGGADGLTF	CATSIDSSYNEQFF	TRAV10	TRAJ45	TRBV24-1	TRBJ2-1	HomoSapiens	A0101_ATDALMTGF	test	0	1	Public TCRs with undetermined specificities
CAVGASAAGNKLTF	CASSPTSGAGELFF	TRAV8-3	TRAJ17	TRBV7-7	TRBJ2-2	HomoSapiens	A0101_ATDALMTGF	test	0	1	Public TCRs with undetermined specificities
CAVEKGRGSTLGRLYF	CASSLIGDTEAFF	TRAV39	TRAJ18	TRBV28	TRBJ1-1	HomoSapiens	A0101_ATDALMTGF	test	0	1	Public TCRs with undetermined specificities
CAYRSALSFWENTNAGKSTF	CASSLVKFNHSGQETQYF	TRAV38-2/DV8	TRAJ27	TRBV7-9	TRBJ2-5	HomoSapiens	A0101_ATDALMTGF	test	0	1	Public TCRs with undetermined specificities
CIVSIQGGSEKLVF	CASSSGTTNEQFF	TRAV26-1	TRAJ57	TRBV7-3	TRBJ2-1	HomoSapiens	A0101_ATDALMTGF	test	0	1	Public TCRs with undetermined specificities
CGADSPEGAQKLVF	CASSRRLSNQPQHF	TRAV34	TRAJ54	TRBV28	TRBJ1-5	HomoSapiens	A0101_ATDALMTGF	test	0	1	Public TCRs with undetermined specificities
CAMSGSGGKLIF	CASSLGDRGRETQYF	TRAV12-3	TRAJ23	TRBV5-1	TRBJ2-5	HomoSapiens	A0101_ATDALMTGF	test	0	1	Public TCRs with undetermined specificities
CVATGTASKLTF	CASSQESSYNEQFF	TRAV12-1	TRAJ44	TRBV4-1	TRBJ2-1	HomoSapiens	A0101_ATDALMTGF	test	0	1	Public TCRs with undetermined specificities
CAMSGTGRRALTF	CASSLDRVSETQYF	TRAV12-3	TRAJ5	TRBV19	TRBJ2-5	HomoSapiens	A0101_ATDALMTGF	test	0	1	Public TCRs with undetermined specificities
CAGSGYSTLTF	CSASRQGPHEQYF	TRAV27	TRAJ11	TRBV20-1	TRBJ2-7	HomoSapiens	A0101_ATDALMTGF	test	0	1	Public TCRs with undetermined specificities
CALSPQGAQKLVF	CSATGLAALLYNEQFF	TRAV9-2	TRAJ54	TRBV20-1	TRBJ2-1	HomoSapiens	A0101_ATDALMTGF	test	0	1	Public TCRs with undetermined specificities
CAEGSVGAGSYQLTF	CASSQDGWREAFF	TRAV13-2	TRAJ28	TRBV4-3	TRBJ1-1	HomoSapiens	A0101_ATDALMTGF	test	0	1	Public TCRs with undetermined specificities
CAFMKGGAQKLVF	CASSEVSDRGFAEAFF	TRAV38-1	TRAJ54	TRBV6-1	TRBJ1-1	HomoSapiens	A0101_ATDALMTGF	test	0	1	Public TCRs with undetermined specificities
CALIGNSGNTPLVF	CASSLDWAVADIQYF	TRAV19	TRAJ29	TRBV11-2	TRBJ2-4	HomoSapiens	A0101_ATDALMTGF	test	0	1	Public TCRs with undetermined specificities
CAASMGGKLIF	CASSPTFSGRAFSGEQFF	TRAV29/DV5	TRAJ23	TRBV13	TRBJ2-1	HomoSapiens	A0101_ATDALMTGF	test	0	1	Public TCRs with undetermined specificities
CAHRGSQGNLIF	CASSPLTGESMSEKLFF	TRAV12-2	TRAJ42	TRBV11-3	TRBJ1-4	HomoSapiens	A0101_ATDALMTGF	train	1	2	Public Paired Data
CAYRSLYGGSQGNLIF	CASSQEKNSNQPQHF	TRAV38-2/DV8	TRAJ42	TRBV4-1	TRBJ1-5	HomoSapiens	A0101_ATDALMTGF	train	1	2	Public Paired Data
CAVCEEGSQGNLIF	CASSLEGQLYEQYF	TRAV21	TRAJ42	TRBV7-9	TRBJ2-7	HomoSapiens	A0101_ATDALMTGF	train	1	2	Public Paired Data
CAVRRRGSQGNLIF	CASSLEGQLNEQFF	TRAV21	TRAJ42	TRBV7-9	TRBJ2-1	HomoSapiens	A0101_ATDALMTGF	train	1	2	Public Paired Data
CAVSEGGNKLVF	CASSLSQGALYEQYF	TRAV8-4	TRAJ47	TRBV28	TRBJ2-7	HomoSapiens	A0101_ATDALMTGF	train	1	2	Public Paired Data
CVVNVGLDDKIIF	CASRPTGQLYEQYF	TRAV12-1	TRAJ30	TRBV19	TRBJ2-7	HomoSapiens	A0101_ATDALMTGF	train	1	2	Public Paired Data
CAVTEGGFKTIF	CASSMGSIGNQPQHF	TRAV8-6	TRAJ9	TRBV19	TRBJ1-5	HomoSapiens	A0101_ATDALMTGF	train	1	2	Public Paired Data
CAMREGLGFQKLVF	CASSQGLLGSETQYF	TRAV14/DV4	TRAJ8	TRBV14	TRBJ2-5	HomoSapiens	A0101_ATDALMTGF	train	1	2	Public Paired Data
CAVSNGGSQGNLIF	CASNLIGQLNEQYF	TRAV21	TRAJ42	TRBV7-9	TRBJ2-7	HomoSapiens	A0101_ATDALMTGF	train	1	2	Public Paired Data
CAYRSLYNNNYMRF	CASRDRGSNTGELFF	TRAV38-2/DV8	TRAJ43	TRBV2	TRBJ2-2	HomoSapiens	A0101_ATDALMTGF	train	1	2	Public Paired Data
CAMREGQGFQKLVF	CASSSPDRGDQPQHF	TRAV14/DV4	TRAJ8	TRBV18	TRBJ1-5	HomoSapiens	A0101_ATDALMTGF	train	1	2	Public Paired Data
CAVSLLNYGGSQGNLIF	CASSENTANTGELFF	TRAV8-4	TRAJ42	TRBV9	TRBJ2-2	HomoSapiens	A0101_ATDALMTGF	train	1	2	Public Paired Data
CAYRTPYGGSQGNLIF	CSARDLSSSNQPQHF	TRAV38-2/DV8	TRAJ42	TRBV20-1	TRBJ1-5	HomoSapiens	A0101_ATDALMTGF	train	1	2	Public Paired Data
CAGLDDSWGKLQF	CASSSLDSYNEQFF	TRAV35	TRAJ24	TRBV7-9	TRBJ2-1	HomoSapiens	A0101_ATDALMTGF	train	1	2	Public Paired Data
CVADSQNSGGYQKVTF	CATSFTGTAYEQYF	TRAV12-1	TRAJ13	TRBV15	TRBJ2-7	HomoSapiens	A0101_ATDALMTGF	train	1	2	Public Paired Data
CAFTSNTGKLIF	CASRGDTFYEQYF	TRAV24	TRAJ37	TRBV5-1	TRBJ2-7	HomoSapiens	A0101_ATDALMTGF	train	1	2	Public Paired Data
CAEKGGDDKIIF	CAISESSSGNNEQFF	TRAV13-2	TRAJ30	TRBV10-3	TRBJ2-1	HomoSapiens	A0101_ATDALMTGF	train	1	2	Public Paired Data
CAVKDGGSQGNLIF	CASSFDSQLYEQYF	TRAV21	TRAJ42	TRBV7-9	TRBJ2-7	HomoSapiens	A0101_ATDALMTGF	train	1	2	Public Paired Data
CVVNLLYSSASKIIF	CASSLGGPGVYNEQFF	TRAV12-1	TRAJ3	TRBV12-4	TRBJ2-1	HomoSapiens	A0101_ATDALMTGF	train	1	2	Public Paired Data
CAVRPTGGFKTIF	CASSLVGQLDEQYF	TRAV21	TRAJ9	TRBV7-2	TRBJ2-7	HomoSapiens	A0101_ATDALMTGF	train	1	2	Public Paired Data
CAVRPTGGFKTIF	CASSLSGQLETQYF	TRAV21	TRAJ9	TRBV7-2	TRBJ2-5	HomoSapiens	A0101_ATDALMTGF	train	1	2	Public Paired Data
CAYRSRGETSGSRLTF	CASSYSLGFYEQFF	TRAV38-2/DV8	TRAJ58	TRBV6-6	TRBJ2-1	HomoSapiens	A0101_ATDALMTGF	train	1	2	Public Paired Data
CAVRVEGSQGNLIF	CASSLEGQLNEQFF	TRAV21	TRAJ42	TRBV7-9	TRBJ2-1	HomoSapiens	A0101_ATDALMTGF	train	1	2	Public Paired Data
CAVRNTGGFKTIF	CASSLSGQLDTQYF	TRAV21	TRAJ9	TRBV11-2	TRBJ2-3	HomoSapiens	A0101_ATDALMTGF	train	1	2	Public Paired Data
CAVRGREETSGSRLTF	CASSQENGLYGYTF	TRAV21	TRAJ58	TRBV4-2	TRBJ1-2	HomoSapiens	A0101_ATDALMTGF	train	1	2	Public Paired Data
CAGLWKKSSGDKLTF	CASSYHILGTIHDAGELFF	TRAV35	TRAJ46	TRBV6-2	TRBJ2-2	HomoSapiens	A0101_ATDALMTGF	train	1	2	Public Paired Data
CAVTSGDYKLSF	CAISESSSGNNEQFF	TRAV8-6	TRAJ20	TRBV10-3	TRBJ2-1	HomoSapiens	A0101_ATDALMTGF	train	1	2	Public Paired Data
CAYFSLYGGSQGNLIF	CASRSHDSSTDTQYF	TRAV38-2/DV8	TRAJ42	TRBV9	TRBJ2-3	HomoSapiens	A0101_ATDALMTGF	train	1	2	Public Paired Data
CAVRDLYGSSASKIIF	CASSLNRPDRASYEQYF	TRAV1-2	TRAJ3	TRBV28	TRBJ2-7	HomoSapiens	A0101_ATDALMTGF	train	1	2	Public Paired Data
CAYRTPYGGSQGNLIF	CSARDTVSSNQPQHF	TRAV38-2/DV8	TRAJ42	TRBV20-1	TRBJ1-5	HomoSapiens	A0101_ATDALMTGF	train	1	2	Public Paired Data
CVVNDPYTGGFKTIF	CASSELGQLNEQFF	TRAV12-1	TRAJ9	TRBV2	TRBJ2-1	HomoSapiens	A0101_ATDALMTGF	train	1	2	Public Paired Data
CAMWGAQKLVF	CASSFVKLADSSYNEQFF	TRAV12-3	TRAJ54	TRBV28	TRBJ2-1	HomoSapiens	A0101_ATDALMTGF	train	1	2	Public Paired Data
CAVRQSGSQGNLIF	CASSSDSQLYEQYF	TRAV21	TRAJ42	TRBV7-9	TRBJ2-7	HomoSapiens	A0101_ATDALMTGF	train	1	2	Public Paired Data
CAMSEAAGNKLTF	CASSGTRQISGTEAFF	TRAV12-3	TRAJ17	TRBV2	TRBJ1-1	HomoSapiens	A0101_ATDALMTGF	train	1	2	Public Paired Data
CAVSAGDYKLSF	CATSDSVAGNQPQHF	TRAV8-4	TRAJ20	TRBV24-1	TRBJ1-5	HomoSapiens	A0101_ATDALMTGF	train	1	2	Public Paired Data
CAVNYGGSQGNLIF	CASRLLGQLETQYF	TRAV21	TRAJ42	TRBV11-2	TRBJ2-5	HomoSapiens	A0101_ATDALMTGF	train	1	2	Public Paired Data
CAVISRGSQGNLIF	CASSSLGQLDTQYF	TRAV21	TRAJ42	TRBV11-2	TRBJ2-3	HomoSapiens	A0101_ATDALMTGF	train	1	2	Public Paired Data
CAGLGNEKLTF	CATSDWTGSSYNEQFF	TRAV25	TRAJ48	TRBV24-1	TRBJ2-1	HomoSapiens	A0101_ATDALMTGF	train	1	2	Public Paired Data
CAYRSRNNNDMRF	CAITIADVSTDTQYF	TRAV38-2/DV8	TRAJ43	TRBV7-9	TRBJ2-3	HomoSapiens	A0101_ATDALMTGF	train	1	2	Public Paired Data
CAVVYPLTHGSSNTGKLIF	CASSLEGQLNEQFF	TRAV21	TRAJ37	TRBV7-9	TRBJ2-1	HomoSapiens	A0101_ATDALMTGF	train	1	2	Public Paired Data
CAVSEGNYQLIW	CAISDSTIGNTEAFF	TRAV8-6	TRAJ33	TRBV10-3	TRBJ1-1	HomoSapiens	A0101_ATDALMTGF	train	1	2	Public Paired Data
CAYSSLYGGSQGNLIF	CSAREKTINTGELFF	TRAV38-2/DV8	TRAJ42	TRBV20-1	TRBJ2-2	HomoSapiens	A0101_ATDALMTGF	train	1	2	Public Paired Data
CAVIAINSGYALNF	CASSENTANTGELFF	TRAV12-2	TRAJ41	TRBV9	TRBJ2-2	HomoSapiens	A0101_ATDALMTGF	train	1	2	Public Paired Data
CAYRSLYVSGAGSYQLTF	CASSENSNSNQPQHF	TRAV38-2/DV8	TRAJ28	TRBV4-2	TRBJ1-5	HomoSapiens	A0101_ATDALMTGF	train	1	2	Public Paired Data
CAENILSSSNTGKLIF	CASQSAEASTDTQYF	TRAV13-2	TRAJ37	TRBV9	TRBJ2-3	HomoSapiens	A0101_ATDALMTGF	train	1	2	Public Paired Data
CVVSDLYGGSQGNLIF	CASSMWTSGGPTDTQYF	TRAV8-2	TRAJ42	TRBV9	TRBJ2-3	HomoSapiens	A0101_ATDALMTGF	train	1	2	Public Paired Data
CAYRSLYGGSQGNLIF	CASSQERNSNQPQHF	TRAV38-2/DV8	TRAJ42	TRBV4-1	TRBJ1-5	HomoSapiens	A0101_ATDALMTGF	train	1	2	Public Paired Data
CAVRNTGGFKTIF	CASGQAGQLDTQYF	TRAV21	TRAJ9	TRBV11-2	TRBJ2-3	HomoSapiens	A0101_ATDALMTGF	train	1	2	Public Paired Data
CAVKIIQGAQKLVF	CASSFQLGGETQYF	TRAV21	TRAJ54	TRBV12-4	TRBJ2-5	HomoSapiens	A0101_ATDALMTGF	train	1	2	Public Paired Data
CAVLTLYSGAGSYQLTF	CASSEVTAGDGYTF	TRAV12-2	TRAJ28	TRBV2	TRBJ1-2	HomoSapiens	A0101_ATDALMTGF	train	1	2	Public Paired Data
CAVTDREAGTALIF	CASSLIGNTGELFF	TRAV12-2	TRAJ15	TRBV7-3	TRBJ2-2	HomoSapiens	A0101_ATDALMTGF	train	1	2	Public Paired Data
CAYRSNYGGSQGNLIF	CASRDNMNSNQPQHF	TRAV38-2/DV8	TRAJ42	TRBV4-1	TRBJ1-5	HomoSapiens	A0101_ATDALMTGF	train	1	2	Public Paired Data
CAYRSLYGGSQGNLIF	CASSQEQNSNQPQHF	TRAV38-2/DV8	TRAJ42	TRBV4-1	TRBJ1-5	HomoSapiens	A0101_ATDALMTGF	train	1	2	Public Paired Data
CAVSDGDYKLSF	CAISESSAGFNEQFF	TRAV8-6	TRAJ20	TRBV10-3	TRBJ2-1	HomoSapiens	A0101_ATDALMTGF	train	1	2	Public Paired Data
CALSEWNTGFQKLVF	CASSLTSGTYEQYF	TRAV19	TRAJ8	TRBV27	TRBJ2-7	HomoSapiens	A0101_ATDALMTGF	train	1	2	Public Paired Data
CAYRSLYSGAGSYQLTF	CARTDRDISTDTQYF	TRAV38-2/DV8	TRAJ28	TRBV2	TRBJ2-3	HomoSapiens	A0101_ATDALMTGF	train	1	2	Public Paired Data
CAVRRTGGFKTIF	CASSLIGQLDEQYF	TRAV21	TRAJ9	TRBV11-2	TRBJ2-7	HomoSapiens	A0101_ATDALMTGF	train	1	2	Public Paired Data
CVGGLNTPLVF	CASSDSGQIYEQYF	TRAV12-1	TRAJ29	TRBV6-1	TRBJ2-7	HomoSapiens	A0101_ATDALMTGF	train	1	2	Public Paired Data
CAYRSLYGGSQGNLIF	CASSQELNSNQPQHF	TRAV38-2/DV8	TRAJ42	TRBV4-1	TRBJ1-5	HomoSapiens	A0101_ATDALMTGF	train	1	2	Public Paired Data
CAMREFSYGSSNTGKLIF	CASSQGARDLVNEKLFF	TRAV14/DV4	TRAJ37	TRBV3-1	TRBJ1-4	HomoSapiens	A0101_ATDALMTGF	train	1	2	Public Paired Data
CIVRVLYGGSQGNLIF	CASSFGPTPDTQYF	TRAV26-1	TRAJ42	TRBV27	TRBJ2-3	HomoSapiens	A0101_ATDALMTGF	train	1	2	Public Paired Data
CAYRSNYGGSQGNLIF	CAKTPGSSNTDTQYF	TRAV38-2/DV8	TRAJ42	TRBV2	TRBJ2-3	HomoSapiens	A0101_ATDALMTGF	train	1	2	Public Paired Data
CAVRERDNQGGKLIF	CASSFMGQLDEQFF	TRAV21	TRAJ23	TRBV7-9	TRBJ2-1	HomoSapiens	A0101_ATDALMTGF	train	1	2	Public Paired Data
CLPSGTYKYIF	CASSFMGQLDEQFF	TRAV4	TRAJ40	TRBV7-9	TRBJ2-1	HomoSapiens	A0101_ATDALMTGF	train	1	2	Public Paired Data
CAYRTPYGGSQGNLIF	CSARSVDSSNQPQHF	TRAV38-2/DV8	TRAJ42	TRBV20-1	TRBJ1-5	HomoSapiens	A0101_ATDALMTGF	train	1	2	Public Paired Data
CAVKLIQGAQKLVF	CASNYIAGVEEQFF	TRAV21	TRAJ54	TRBV12-4	TRBJ2-1	HomoSapiens	A0101_ATDALMTGF	train	1	2	Public Paired Data
CAVSGGDYKLSF	CAISDSAAGNNEQFF	TRAV8-4	TRAJ20	TRBV10-3	TRBJ2-1	HomoSapiens	A0101_ATDALMTGF	train	1	2	Public Paired Data
CVVSPSGNTPLVF	CARTIADQPQHF	TRAV10	TRAJ29	TRBV7-8	TRBJ1-5	HomoSapiens	A0101_ATDALMTGF	train	1	2	Public Paired Data
CAPHPSGYSTLTF	CASSLIQGSYEQYF	TRAV6	TRAJ11	TRBV28	TRBJ2-7	HomoSapiens	A0101_ATDALMTGF	train	1	2	Public Paired Data
CAGLHLYSGGGADGLTF	CASSEYTGTSGPYEQYF	TRAV25	TRAJ45	TRBV6-1	TRBJ2-7	HomoSapiens	A0101_ATDALMTGF	train	1	2	Public Paired Data
CATHPSGTYKYIF	CAISESAEAYEQYF	TRAV17	TRAJ40	TRBV10-3	TRBJ2-7	HomoSapiens	A0101_ATDALMTGF	train	1	2	Public Paired Data
CAYRTPYGGSQGNLIF	CSARTFDSSNQPQHF	TRAV38-2/DV8	TRAJ42	TRBV20-1	TRBJ1-5	HomoSapiens	A0101_ATDALMTGF	train	1	2	Public Paired Data
CAYRSNYGGSQGNLIF	CASSQESGNPNNEQFF	TRAV38-2/DV8	TRAJ42	TRBV4-1	TRBJ2-1	HomoSapiens	A0101_ATDALMTGF	train	1	2	Public Paired Data
CAVWAGNQFYF	CASSYPRTASNQPQHF	TRAV12-2	TRAJ49	TRBV6-2	TRBJ1-5	HomoSapiens	A0101_ATDALMTGF	train	1	2	Public Paired Data
CAVRRTGGFKTIF	CASSETGQLDEQFF	TRAV21	TRAJ9	TRBV11-2	TRBJ2-1	HomoSapiens	A0101_ATDALMTGF	train	1	2	Public Paired Data
CAVYLIYNQGGKLIF	CASSLLAGNTGELFF	TRAV12-2	TRAJ23	TRBV7-9	TRBJ2-2	HomoSapiens	A0101_ATDALMTGF	train	1	2	Public Paired Data
CAMREGGDMRF	CASSLAFESGQTTAKNIQYF	TRAV14/DV4	TRAJ43	TRBV7-2	TRBJ2-4	HomoSapiens	A0101_ATDALMTGF	train	1	2	Public Paired Data
CAVKGNTGFQKLVF	CASSPTTESYEQYF	TRAV12-2	TRAJ8	TRBV16	TRBJ2-7	HomoSapiens	A0101_ATDALMTGF	train	1	2	Public Paired Data
CAVRPTGGFKTIF	CASSLVGQLDEQYF	TRAV21	TRAJ9	TRBV11-2	TRBJ2-7	HomoSapiens	A0101_ATDALMTGF	train	1	2	Public Paired Data
CAVIPLYSGAGSYQLTF	CASSFGGSRLGEETQYF	TRAV12-2	TRAJ28	TRBV19	TRBJ2-5	HomoSapiens	A0101_ATDALMTGF	train	1	2	Public Paired Data
CAVRPTGGFKTIF	CASSPSGQLEKLFF	TRAV21	TRAJ9	TRBV11-2	TRBJ1-4	HomoSapiens	A0101_ATDALMTGF	train	1	2	Public Paired Data
CVVNGNRDDKIIF	CASRIRAQGFADTQYF	TRAV12-1	TRAJ30	TRBV19	TRBJ2-3	HomoSapiens	A0101_ATDALMTGF	train	1	2	Public Paired Data
CAVTAGDYKLSF	CAWSVRDIGNQPQHF	TRAV8-6	TRAJ20	TRBV30	TRBJ1-5	HomoSapiens	A0101_ATDALMTGF	train	1	2	Public Paired Data
CAVKLEGSQGNLIF	CASSLEGQLYEQYF	TRAV21	TRAJ42	TRBV7-9	TRBJ2-7	HomoSapiens	A0101_ATDALMTGF	train	1	2	Public Paired Data
CAGAPAGGTSYGKLTF	CASSQFFSGEGLYGYTF	TRAV27	TRAJ52	TRBV4-3	TRBJ1-2	HomoSapiens	A0101_ATDALMTGF	train	1	2	Public Paired Data
CAVSTSGGSNYKLTF	CASSYEGAGNQPQHF	TRAV8-6	TRAJ53	TRBV6-6	TRBJ1-5	HomoSapiens	A0101_ATDALMTGF	train	1	2	Public Paired Data
CAVAGGTSYGKLTF	CASSQEYGGAYEQYF	TRAV21	TRAJ52	TRBV4-2	TRBJ2-7	HomoSapiens	A0101_ATDALMTGF	train	1	2	Public Paired Data
CAVNLGNEKLTF	CASSLLGSYNEQFF	TRAV12-2	TRAJ48	TRBV12-4	TRBJ2-1	HomoSapiens	A0101_ATDALMTGF	train	1	2	Public Paired Data
CAYRSNYGGSQGNLIF	CAISDSAAGNNEQFF	TRAV38-2/DV8	TRAJ42	TRBV10-3	TRBJ2-1	HomoSapiens	A0101_ATDALMTGF	train	1	2	Public Paired Data (shuffled AB)
CAVSAGDYKLSF	CSARDTVSSNQPQHF	TRAV8-4	TRAJ20	TRBV20-1	TRBJ1-5	HomoSapiens	A0101_ATDALMTGF	train	1	2	Public Paired Data (shuffled AB)
CAVSLLNYGGSQGNLIF	CARTDRDISTDTQYF	TRAV8-4	TRAJ42	TRBV2	TRBJ2-3	HomoSapiens	A0101_ATDALMTGF	train	1	2	Public Paired Data (shuffled AB)
CAVKGNTGFQKLVF	CASSLLGSYNEQFF	TRAV12-2	TRAJ8	TRBV12-4	TRBJ2-1	HomoSapiens	A0101_ATDALMTGF	train	1	2	Public Paired Data (shuffled AB)
CAVKLIQGAQKLVF	CASSQGLLGSETQYF	TRAV21	TRAJ54	TRBV14	TRBJ2-5	HomoSapiens	A0101_ATDALMTGF	train	1	2	Public Paired Data (shuffled AB)
CAVRNTGGFKTIF	CASRDNMNSNQPQHF	TRAV21	TRAJ9	TRBV4-1	TRBJ1-5	HomoSapiens	A0101_ATDALMTGF	train	1	2	Public Paired Data (shuffled AB)
CAVVYPLTHGSSNTGKLIF	CAISESAEAYEQYF	TRAV21	TRAJ37	TRBV10-3	TRBJ2-7	HomoSapiens	A0101_ATDALMTGF	train	1	2	Public Paired Data (shuffled AB)
CAYRTPYGGSQGNLIF	CASSSLGQLDTQYF	TRAV38-2/DV8	TRAJ42	TRBV11-2	TRBJ2-3	HomoSapiens	A0101_ATDALMTGF	train	1	2	Public Paired Data (shuffled AB)
CAYRTPYGGSQGNLIF	CASSQENGLYGYTF	TRAV38-2/DV8	TRAJ42	TRBV4-2	TRBJ1-2	HomoSapiens	A0101_ATDALMTGF	train	1	2	Public Paired Data (shuffled AB)
CAVCEEGSQGNLIF	CASRIRAQGFADTQYF	TRAV21	TRAJ42	TRBV19	TRBJ2-3	HomoSapiens	A0101_ATDALMTGF	train	1	2	Public Paired Data (shuffled AB)
CAYRTPYGGSQGNLIF	CASSSLDSYNEQFF	TRAV38-2/DV8	TRAJ42	TRBV7-9	TRBJ2-1	HomoSapiens	A0101_ATDALMTGF	train	1	2	Public Paired Data (shuffled AB)
CAYRSLYSGAGSYQLTF	CASSQGARDLVNEKLFF	TRAV38-2/DV8	TRAJ28	TRBV3-1	TRBJ1-4	HomoSapiens	A0101_ATDALMTGF	train	1	2	Public Paired Data (shuffled AB)
CAYRSRNNNDMRF	CASSELGQLNEQFF	TRAV38-2/DV8	TRAJ43	TRBV2	TRBJ2-1	HomoSapiens	A0101_ATDALMTGF	train	1	2	Public Paired Data (shuffled AB)
CAVTSGDYKLSF	CASSLIGQLDEQYF	TRAV8-6	TRAJ20	TRBV11-2	TRBJ2-7	HomoSapiens	A0101_ATDALMTGF	train	1	2	Public Paired Data (shuffled AB)
CAVRPTGGFKTIF	CATSDSVAGNQPQHF	TRAV21	TRAJ9	TRBV24-1	TRBJ1-5	HomoSapiens	A0101_ATDALMTGF	train	1	2	Public Paired Data (shuffled AB)
CAVLTLYSGAGSYQLTF	CAWSVRDIGNQPQHF	TRAV12-2	TRAJ28	TRBV30	TRBJ1-5	HomoSapiens	A0101_ATDALMTGF	train	1	2	Public Paired Data (shuffled AB)
CAVKDGGSQGNLIF	CATSFTGTAYEQYF	TRAV21	TRAJ42	TRBV15	TRBJ2-7	HomoSapiens	A0101_ATDALMTGF	train	1	2	Public Paired Data (shuffled AB)
CAVSTSGGSNYKLTF	CASSPTTESYEQYF	TRAV8-6	TRAJ53	TRBV16	TRBJ2-7	HomoSapiens	A0101_ATDALMTGF	train	1	2	Public Paired Data (shuffled AB)
CAVRRTGGFKTIF	CASRGDTFYEQYF	TRAV21	TRAJ9	TRBV5-1	TRBJ2-7	HomoSapiens	A0101_ATDALMTGF	train	1	2	Public Paired Data (shuffled AB)
CAHRGSQGNLIF	CASSYHILGTIHDAGELFF	TRAV12-2	TRAJ42	TRBV6-2	TRBJ2-2	HomoSapiens	A0101_ATDALMTGF	train	1	2	Public Paired Data (shuffled AB)
CATHPSGTYKYIF	CASSGTRQISGTEAFF	TRAV17	TRAJ40	TRBV2	TRBJ1-1	HomoSapiens	A0101_ATDALMTGF	train	1	2	Public Paired Data (shuffled AB)
CAVRQSGSQGNLIF	CASSENTANTGELFF	TRAV21	TRAJ42	TRBV9	TRBJ2-2	HomoSapiens	A0101_ATDALMTGF	train	1	2	Public Paired Data (shuffled AB)
CAMREGLGFQKLVF	CSARDLSSSNQPQHF	TRAV14/DV4	TRAJ8	TRBV20-1	TRBJ1-5	HomoSapiens	A0101_ATDALMTGF	train	1	2	Public Paired Data (shuffled AB)
CAVYLIYNQGGKLIF	CAISESSSGNNEQFF	TRAV12-2	TRAJ23	TRBV10-3	TRBJ2-1	HomoSapiens	A0101_ATDALMTGF	train	1	2	Public Paired Data (shuffled AB)
CVVNDPYTGGFKTIF	CASSENSNSNQPQHF	TRAV12-1	TRAJ9	TRBV4-2	TRBJ1-5	HomoSapiens	A0101_ATDALMTGF	train	1	2	Public Paired Data (shuffled AB)
CAVIAINSGYALNF	CASSQFFSGEGLYGYTF	TRAV12-2	TRAJ41	TRBV4-3	TRBJ1-2	HomoSapiens	A0101_ATDALMTGF	train	1	2	Public Paired Data (shuffled AB)
CAVTEGGFKTIF	CASSSDSQLYEQYF	TRAV8-6	TRAJ9	TRBV7-9	TRBJ2-7	HomoSapiens	A0101_ATDALMTGF	train	1	2	Public Paired Data (shuffled AB)
CAYSSLYGGSQGNLIF	CASSQEKNSNQPQHF	TRAV38-2/DV8	TRAJ42	TRBV4-1	TRBJ1-5	HomoSapiens	A0101_ATDALMTGF	train	1	2	Public Paired Data (shuffled AB)
CAYFSLYGGSQGNLIF	CASSQEQNSNQPQHF	TRAV38-2/DV8	TRAJ42	TRBV4-1	TRBJ1-5	HomoSapiens	A0101_ATDALMTGF	train	1	2	Public Paired Data (shuffled AB)
CAVRERDNQGGKLIF	CASSMWTSGGPTDTQYF	TRAV21	TRAJ23	TRBV9	TRBJ2-3	HomoSapiens	A0101_ATDALMTGF	train	1	2	Public Paired Data (shuffled AB)
CAVSGGDYKLSF	CASSFGGSRLGEETQYF	TRAV8-4	TRAJ20	TRBV19	TRBJ2-5	HomoSapiens	A0101_ATDALMTGF	train	1	2	Public Paired Data (shuffled AB)
CAYRSRGETSGSRLTF	CASSQEYGGAYEQYF	TRAV38-2/DV8	TRAJ58	TRBV4-2	TRBJ2-7	HomoSapiens	A0101_ATDALMTGF	train	1	2	Public Paired Data (shuffled AB)
CAYRSLYGGSQGNLIF	CAISESSSGNNEQFF	TRAV38-2/DV8	TRAJ42	TRBV10-3	TRBJ2-1	HomoSapiens	A0101_ATDALMTGF	train	1	2	Public Paired Data (shuffled AB)
CAVRGREETSGSRLTF	CASSETGQLDEQFF	TRAV21	TRAJ58	TRBV11-2	TRBJ2-1	HomoSapiens	A0101_ATDALMTGF	train	1	2	Public Paired Data (shuffled AB)
CAYRSNYGGSQGNLIF	CASSYSLGFYEQFF	TRAV38-2/DV8	TRAJ42	TRBV6-6	TRBJ2-1	HomoSapiens	A0101_ATDALMTGF	train	1	2	Public Paired Data (shuffled AB)
CAVSEGNYQLIW	CASSLIQGSYEQYF	TRAV8-6	TRAJ33	TRBV28	TRBJ2-7	HomoSapiens	A0101_ATDALMTGF	train	1	2	Public Paired Data (shuffled AB)
CAGAPAGGTSYGKLTF	CASRPTGQLYEQYF	TRAV27	TRAJ52	TRBV19	TRBJ2-7	HomoSapiens	A0101_ATDALMTGF	train	1	2	Public Paired Data (shuffled AB)
CAGLDDSWGKLQF	CAISESSAGFNEQFF	TRAV35	TRAJ24	TRBV10-3	TRBJ2-1	HomoSapiens	A0101_ATDALMTGF	train	1	2	Public Paired Data (shuffled AB)
CAGLHLYSGGGADGLTF	CASSLAFESGQTTAKNIQYF	TRAV25	TRAJ45	TRBV7-2	TRBJ2-4	HomoSapiens	A0101_ATDALMTGF	train	1	2	Public Paired Data (shuffled AB)
CAENILSSSNTGKLIF	CSARSVDSSNQPQHF	TRAV13-2	TRAJ37	TRBV20-1	TRBJ1-5	HomoSapiens	A0101_ATDALMTGF	train	1	2	Public Paired Data (shuffled AB)
CAVTAGDYKLSF	CAKTPGSSNTDTQYF	TRAV8-6	TRAJ20	TRBV2	TRBJ2-3	HomoSapiens	A0101_ATDALMTGF	train	1	2	Public Paired Data (shuffled AB)
CVVNLLYSSASKIIF	CASNLIGQLNEQYF	TRAV12-1	TRAJ3	TRBV7-9	TRBJ2-7	HomoSapiens	A0101_ATDALMTGF	train	1	2	Public Paired Data (shuffled AB)
CVVSPSGNTPLVF	CASSLEGQLNEQFF	TRAV10	TRAJ29	TRBV7-9	TRBJ2-1	HomoSapiens	A0101_ATDALMTGF	train	1	2	Public Paired Data (shuffled AB)
CAEKGGDDKIIF	CASRDRGSNTGELFF	TRAV13-2	TRAJ30	TRBV2	TRBJ2-2	HomoSapiens	A0101_ATDALMTGF	train	1	2	Public Paired Data (shuffled AB)
CAVRDLYGSSASKIIF	CASSLNRPDRASYEQYF	TRAV1-2	TRAJ3	TRBV28	TRBJ2-7	HomoSapiens	A0101_ATDALMTGF	train	1	2	Public Paired Data (shuffled AB)
CAVTDREAGTALIF	CASSFVKLADSSYNEQFF	TRAV12-2	TRAJ15	TRBV28	TRBJ2-1	HomoSapiens	A0101_ATDALMTGF	train	1	2	Public Paired Data (shuffled AB)
CAYRTPYGGSQGNLIF	CSARTFDSSNQPQHF	TRAV38-2/DV8	TRAJ42	TRBV20-1	TRBJ1-5	HomoSapiens	A0101_ATDALMTGF	train	1	2	Public Paired Data (shuffled AB)
CAYRSNYGGSQGNLIF	CASSLTSGTYEQYF	TRAV38-2/DV8	TRAJ42	TRBV27	TRBJ2-7	HomoSapiens	A0101_ATDALMTGF	train	1	2	Public Paired Data (shuffled AB)
CAVKIIQGAQKLVF	CASSENTANTGELFF	TRAV21	TRAJ54	TRBV9	TRBJ2-2	HomoSapiens	A0101_ATDALMTGF	train	1	2	Public Paired Data (shuffled AB)
CAVISRGSQGNLIF	CASSLSQGALYEQYF	TRAV21	TRAJ42	TRBV28	TRBJ2-7	HomoSapiens	A0101_ATDALMTGF	train	1	2	Public Paired Data (shuffled AB)
CAVWAGNQFYF	CASSLVGQLDEQYF	TRAV12-2	TRAJ49	TRBV7-2	TRBJ2-7	HomoSapiens	A0101_ATDALMTGF	train	1	2	Public Paired Data (shuffled AB)
CAVIPLYSGAGSYQLTF	CASRSHDSSTDTQYF	TRAV12-2	TRAJ28	TRBV9	TRBJ2-3	HomoSapiens	A0101_ATDALMTGF	train	1	2	Public Paired Data (shuffled AB)
CAFTSNTGKLIF	CASSFGPTPDTQYF	TRAV24	TRAJ37	TRBV27	TRBJ2-3	HomoSapiens	A0101_ATDALMTGF	train	1	2	Public Paired Data (shuffled AB)
CAVSDGDYKLSF	CSAREKTINTGELFF	TRAV8-6	TRAJ20	TRBV20-1	TRBJ2-2	HomoSapiens	A0101_ATDALMTGF	train	1	2	Public Paired Data (shuffled AB)
CAYRSLYVSGAGSYQLTF	CAISDSTIGNTEAFF	TRAV38-2/DV8	TRAJ28	TRBV10-3	TRBJ1-1	HomoSapiens	A0101_ATDALMTGF	train	1	2	Public Paired Data (shuffled AB)
CVVNVGLDDKIIF	CASSYEGAGNQPQHF	TRAV12-1	TRAJ30	TRBV6-6	TRBJ1-5	HomoSapiens	A0101_ATDALMTGF	train	1	2	Public Paired Data (shuffled AB)
CAYRSLYNNNYMRF	CASSEVTAGDGYTF	TRAV38-2/DV8	TRAJ43	TRBV2	TRBJ1-2	HomoSapiens	A0101_ATDALMTGF	train	1	2	Public Paired Data (shuffled AB)
CAMREGQGFQKLVF	CASSLLAGNTGELFF	TRAV14/DV4	TRAJ8	TRBV7-9	TRBJ2-2	HomoSapiens	A0101_ATDALMTGF	train	1	2	Public Paired Data (shuffled AB)
CLPSGTYKYIF	CASSFQLGGETQYF	TRAV4	TRAJ40	TRBV12-4	TRBJ2-5	HomoSapiens	A0101_ATDALMTGF	train	1	2	Public Paired Data (shuffled AB)
CVGGLNTPLVF	CASSPSGQLEKLFF	TRAV12-1	TRAJ29	TRBV11-2	TRBJ1-4	HomoSapiens	A0101_ATDALMTGF	train	1	2	Public Paired Data (shuffled AB)
CAYRSLYGGSQGNLIF	CASSLEGQLYEQYF	TRAV38-2/DV8	TRAJ42	TRBV7-9	TRBJ2-7	HomoSapiens	A0101_ATDALMTGF	train	1	2	Public Paired Data (shuffled AB)
CVVSDLYGGSQGNLIF	CASSLEGQLYEQYF	TRAV8-2	TRAJ42	TRBV7-9	TRBJ2-7	HomoSapiens	A0101_ATDALMTGF	train	1	2	Public Paired Data (shuffled AB)
CAVRPTGGFKTIF	CASNYIAGVEEQFF	TRAV21	TRAJ9	TRBV12-4	TRBJ2-1	HomoSapiens	A0101_ATDALMTGF	train	1	2	Public Paired Data (shuffled AB)
CAVRPTGGFKTIF	CATSDWTGSSYNEQFF	TRAV21	TRAJ9	TRBV24-1	TRBJ2-1	HomoSapiens	A0101_ATDALMTGF	train	1	2	Public Paired Data (shuffled AB)
CVVNGNRDDKIIF	CASSLEGQLNEQFF	TRAV12-1	TRAJ30	TRBV7-9	TRBJ2-1	HomoSapiens	A0101_ATDALMTGF	train	1	2	Public Paired Data (shuffled AB)
CAYRSLYGGSQGNLIF	CASSDSGQIYEQYF	TRAV38-2/DV8	TRAJ42	TRBV6-1	TRBJ2-7	HomoSapiens	A0101_ATDALMTGF	train	1	2	Public Paired Data (shuffled AB)
CALSEWNTGFQKLVF	CASSFDSQLYEQYF	TRAV19	TRAJ8	TRBV7-9	TRBJ2-7	HomoSapiens	A0101_ATDALMTGF	train	1	2	Public Paired Data (shuffled AB)
CIVRVLYGGSQGNLIF	CASSLGGPGVYNEQFF	TRAV26-1	TRAJ42	TRBV12-4	TRBJ2-1	HomoSapiens	A0101_ATDALMTGF	train	1	2	Public Paired Data (shuffled AB)
CVADSQNSGGYQKVTF	CASSFMGQLDEQFF	TRAV12-1	TRAJ13	TRBV7-9	TRBJ2-1	HomoSapiens	A0101_ATDALMTGF	train	1	2	Public Paired Data (shuffled AB)
CAVAGGTSYGKLTF	CASSLVGQLDEQYF	TRAV21	TRAJ52	TRBV11-2	TRBJ2-7	HomoSapiens	A0101_ATDALMTGF	train	1	2	Public Paired Data (shuffled AB)
CAMSEAAGNKLTF	CAITIADVSTDTQYF	TRAV12-3	TRAJ17	TRBV7-9	TRBJ2-3	HomoSapiens	A0101_ATDALMTGF	train	1	2	Public Paired Data (shuffled AB)
CAVSNGGSQGNLIF	CASSMGSIGNQPQHF	TRAV21	TRAJ42	TRBV19	TRBJ1-5	HomoSapiens	A0101_ATDALMTGF	train	1	2	Public Paired Data (shuffled AB)
CAGLWKKSSGDKLTF	CASSLSGQLETQYF	TRAV35	TRAJ46	TRBV7-2	TRBJ2-5	HomoSapiens	A0101_ATDALMTGF	train	1	2	Public Paired Data (shuffled AB)
CAVSEGGNKLVF	CARTIADQPQHF	TRAV8-4	TRAJ47	TRBV7-8	TRBJ1-5	HomoSapiens	A0101_ATDALMTGF	train	1	2	Public Paired Data (shuffled AB)
CAPHPSGYSTLTF	CASSLIGNTGELFF	TRAV6	TRAJ11	TRBV7-3	TRBJ2-2	HomoSapiens	A0101_ATDALMTGF	train	1	2	Public Paired Data (shuffled AB)
CAVRPTGGFKTIF	CASSSPDRGDQPQHF	TRAV21	TRAJ9	TRBV18	TRBJ1-5	HomoSapiens	A0101_ATDALMTGF	train	1	2	Public Paired Data (shuffled AB)
CAMREFSYGSSNTGKLIF	CASSQERNSNQPQHF	TRAV14/DV4	TRAJ37	TRBV4-1	TRBJ1-5	HomoSapiens	A0101_ATDALMTGF	train	1	2	Public Paired Data (shuffled AB)
CAVRVEGSQGNLIF	CASSFMGQLDEQFF	TRAV21	TRAJ42	TRBV7-9	TRBJ2-1	HomoSapiens	A0101_ATDALMTGF	train	1	2	Public Paired Data (shuffled AB)
CAVNYGGSQGNLIF	CASQSAEASTDTQYF	TRAV21	TRAJ42	TRBV9	TRBJ2-3	HomoSapiens	A0101_ATDALMTGF	train	1	2	Public Paired Data (shuffled AB)
CAYRSLYGGSQGNLIF	CASSLEGQLNEQFF	TRAV38-2/DV8	TRAJ42	TRBV7-9	TRBJ2-1	HomoSapiens	A0101_ATDALMTGF	train	1	2	Public Paired Data (shuffled AB)
CAVRRTGGFKTIF	CASGQAGQLDTQYF	TRAV21	TRAJ9	TRBV11-2	TRBJ2-3	HomoSapiens	A0101_ATDALMTGF	train	1	2	Public Paired Data (shuffled AB)
CAVNLGNEKLTF	CASSLSGQLDTQYF	TRAV12-2	TRAJ48	TRBV11-2	TRBJ2-3	HomoSapiens	A0101_ATDALMTGF	train	1	2	Public Paired Data (shuffled AB)
CAVKLEGSQGNLIF	CASSPLTGESMSEKLFF	TRAV21	TRAJ42	TRBV11-3	TRBJ1-4	HomoSapiens	A0101_ATDALMTGF	train	1	2	Public Paired Data (shuffled AB)
CAGLGNEKLTF	CASSQELNSNQPQHF	TRAV25	TRAJ48	TRBV4-1	TRBJ1-5	HomoSapiens	A0101_ATDALMTGF	train	1	2	Public Paired Data (shuffled AB)
CAVRNTGGFKTIF	CASSQESGNPNNEQFF	TRAV21	TRAJ9	TRBV4-1	TRBJ2-1	HomoSapiens	A0101_ATDALMTGF	train	1	2	Public Paired Data (shuffled AB)
CAVRRRGSQGNLIF	CASSYPRTASNQPQHF	TRAV21	TRAJ42	TRBV6-2	TRBJ1-5	HomoSapiens	A0101_ATDALMTGF	train	1	2	Public Paired Data (shuffled AB)
CAMREGGDMRF	CASSEYTGTSGPYEQYF	TRAV14/DV4	TRAJ43	TRBV6-1	TRBJ2-7	HomoSapiens	A0101_ATDALMTGF	train	1	2	Public Paired Data (shuffled AB)
CAMWGAQKLVF	CASRLLGQLETQYF	TRAV12-3	TRAJ54	TRBV11-2	TRBJ2-5	HomoSapiens	A0101_ATDALMTGF	train	1	2	Public Paired Data (shuffled AB)
CAQVRGNTGGFKTIF	CASSPPLTDTQYF	TRAV6	TRAJ9	TRBV7-9	TRBJ2-3	HomoSapiens	A0101_ATDALMTGF	train	0	2	Public TCRs with undetermined specificities
CIVLPSGGSNYKLTF	CASSEQGLAGGHEFNEQFF	TRAV26-1	TRAJ53	TRBV2	TRBJ2-1	HomoSapiens	A0101_ATDALMTGF	train	0	2	Public TCRs with undetermined specificities
CAVRQDDSWGKLQF	CASSSGTGTNYGYTF	TRAV21	TRAJ24	TRBV5-5	TRBJ1-2	HomoSapiens	A0101_ATDALMTGF	train	0	2	Public TCRs with undetermined specificities
CILIHGSGGSNYKLTF	CASSLFSYTDTQYF	TRAV26-2	TRAJ53	TRBV7-2	TRBJ2-3	HomoSapiens	A0101_ATDALMTGF	train	0	2	Public TCRs with undetermined specificities
CAVRLPSGGYQKVTF	CASSPRTGNSGNTIYF	TRAV1-1	TRAJ13	TRBV5-1	TRBJ1-3	HomoSapiens	A0101_ATDALMTGF	train	0	2	Public TCRs with undetermined specificities
CAAPSLGNARLMF	CASSVVTDTQYF	TRAV3	TRAJ31	TRBV2	TRBJ2-3	HomoSapiens	A0101_ATDALMTGF	train	0	2	Public TCRs with undetermined specificities
CAVVIHSGGYQKVTF	CASSQVFVAGMETQYF	TRAV8-3	TRAJ13	TRBV4-1	TRBJ2-5	HomoSapiens	A0101_ATDALMTGF	train	0	2	Public TCRs with undetermined specificities
CATDAYDYKLSF	CSAARGTYEQYF	TRAV17	TRAJ20	TRBV20-1	TRBJ2-7	HomoSapiens	A0101_ATDALMTGF	train	0	2	Public TCRs with undetermined specificities
CLLGPLTQGGSEKLVF	CASSYSQSRFNEQYF	TRAV40	TRAJ57	TRBV10-3	TRBJ2-7	HomoSapiens	A0101_ATDALMTGF	train	0	2	Public TCRs with undetermined specificities
CAVSVNGNNRLAF	CASSEVEETQYF	TRAV8-4	TRAJ7	TRBV2	TRBJ2-5	HomoSapiens	A0101_ATDALMTGF	train	0	2	Public TCRs with undetermined specificities
CGTWEGGGGSNYKLTF	CASSLAGTGGGEQYF	TRAV30	TRAJ53	TRBV5-1	TRBJ2-7	HomoSapiens	A0101_ATDALMTGF	train	0	2	Public TCRs with undetermined specificities
CATAANRDDKIIF	CASSERFSKNIQYF	TRAV17	TRAJ30	TRBV2	TRBJ2-4	HomoSapiens	A0101_ATDALMTGF	train	0	2	Public TCRs with undetermined specificities
CAVQDPSNTGKLIF	CASSEYGQGDAIGYTF	TRAV20	TRAJ37	TRBV25-1	TRBJ1-2	HomoSapiens	A0101_ATDALMTGF	train	0	2	Public TCRs with undetermined specificities
CAVSQAGTALIF	CASSFGTGMYEQYF	TRAV21	TRAJ15	TRBV27	TRBJ2-7	HomoSapiens	A0101_ATDALMTGF	train	0	2	Public TCRs with undetermined specificities
CAASVDTGRRALTF	CASSLREQDYEQYF	TRAV13-1	TRAJ5	TRBV7-9	TRBJ2-7	HomoSapiens	A0101_ATDALMTGF	train	0	2	Public TCRs with undetermined specificities
CAASKSRNQFYF	CASSAPGPYEQYF	TRAV13-1	TRAJ49	TRBV2	TRBJ2-7	HomoSapiens	A0101_ATDALMTGF	train	0	2	Public TCRs with undetermined specificities
CAVRDYASNYQLIW	CASSSTTGLLEKLFF	TRAV1-2	TRAJ33	TRBV5-1	TRBJ1-4	HomoSapiens	A0101_ATDALMTGF	train	0	2	Public TCRs with undetermined specificities
CAGQSRGYGGSQGNLIF	CASSSLAGGTDTQYF	TRAV35	TRAJ42	TRBV28	TRBJ2-3	HomoSapiens	A0101_ATDALMTGF	train	0	2	Public TCRs with undetermined specificities
CGTESEPTGTASKLTF	CASSFASGQGQDEQYF	TRAV30	TRAJ44	TRBV7-2	TRBJ2-7	HomoSapiens	A0101_ATDALMTGF	train	0	2	Public TCRs with undetermined specificities
CAGLMEYGNKLVF	CASSQYADTGELFF	TRAV8-3	TRAJ47	TRBV4-3	TRBJ2-2	HomoSapiens	A0101_ATDALMTGF	train	0	2	Public TCRs with undetermined specificities
CAVQGTGGSYIPTF	CASTAGTGFYSPLHF	TRAV22	TRAJ6	TRBV12-4	TRBJ1-6	HomoSapiens	A0101_ATDALMTGF	train	0	2	Public TCRs with undetermined specificities
CAENKPGGKLIF	CAYPTSANEQFF	TRAV13-2	TRAJ23	TRBV30	TRBJ2-1	HomoSapiens	A0101_ATDALMTGF	train	0	2	Public TCRs with undetermined specificities
CAYRRHSGSARQLTF	CASSTGGNNSPLHF	TRAV38-2/DV8	TRAJ22	TRBV5-4	TRBJ1-6	HomoSapiens	A0101_ATDALMTGF	train	0	2	Public TCRs with undetermined specificities
CAENIKGGSYIPTF	CASSEVGREGYTF	TRAV13-2	TRAJ6	TRBV6-1	TRBJ1-2	HomoSapiens	A0101_ATDALMTGF	train	0	2	Public TCRs with undetermined specificities
CAEAPFNSGGSNYKLTF	CASSLGGTSAHNEQFF	TRAV13-2	TRAJ53	TRBV5-1	TRBJ2-1	HomoSapiens	A0101_ATDALMTGF	train	0	2	Public TCRs with undetermined specificities
CVVSRPPSGGGADGLTF	CASSQEKGDRVYEQYF	TRAV10	TRAJ45	TRBV14	TRBJ2-7	HomoSapiens	A0101_ATDALMTGF	train	0	2	Public TCRs with undetermined specificities
CAVRVIISGGYNKLIF	CASSSGYNEQFF	TRAV3	TRAJ4	TRBV7-9	TRBJ2-1	HomoSapiens	A0101_ATDALMTGF	train	0	2	Public TCRs with undetermined specificities
CAARPLTGANNLFF	CASSVVGTGLNTEAFF	TRAV23/DV6	TRAJ36	TRBV9	TRBJ1-1	HomoSapiens	A0101_ATDALMTGF	train	0	2	Public TCRs with undetermined specificities
CAGHHVKAAGNKLTF	CASSLTARGNEQYF	TRAV21	TRAJ17	TRBV5-1	TRBJ2-7	HomoSapiens	A0101_ATDALMTGF	train	0	2	Public TCRs with undetermined specificities
CILRDDSDNNDMRF	CAWKVGGNYGYTF	TRAV26-2	TRAJ43	TRBV30	TRBJ1-2	HomoSapiens	A0101_ATDALMTGF	train	0	2	Public TCRs with undetermined specificities
CAVSKYSGGGADGLTF	CASGLANLTGVNTEAFF	TRAV22	TRAJ45	TRBV12-5	TRBJ1-1	HomoSapiens	A0101_ATDALMTGF	train	0	2	Public TCRs with undetermined specificities
CALPHNTGKLIF	CASSFRDGANVLTF	TRAV9-2	TRAJ37	TRBV7-9	TRBJ2-6	HomoSapiens	A0101_ATDALMTGF	train	0	2	Public TCRs with undetermined specificities
CAYVPETSGSRLTF	CASSSGGGRQSNYGYTF	TRAV38-2/DV8	TRAJ58	TRBV7-2	TRBJ1-2	HomoSapiens	A0101_ATDALMTGF	train	0	2	Public TCRs with undetermined specificities
CAASSGTYKYIF	CASSLTRGTEAFF	TRAV9-2	TRAJ40	TRBV5-4	TRBJ1-1	HomoSapiens	A0101_ATDALMTGF	train	0	2	Public TCRs with undetermined specificities
CAVTKSGGSYIPTF	CASRRDRAMNTEAFF	TRAV12-2	TRAJ6	TRBV6-5	TRBJ1-1	HomoSapiens	A0101_ATDALMTGF	train	0	2	Public TCRs with undetermined specificities
CGTEVAYGQNFVF	CASSPTGMGYTF	TRAV30	TRAJ26	TRBV6-2/6-3	TRBJ1-2	HomoSapiens	A0101_ATDALMTGF	train	0	2	Public TCRs with undetermined specificities
CALGRGNAGNMLTF	CASSDPLGGSYGYTF	TRAV19	TRAJ39	TRBV19	TRBJ1-2	HomoSapiens	A0101_ATDALMTGF	train	0	2	Public TCRs with undetermined specificities
CILRDGGSQGNLIF	CAIREGAQTPLHF	TRAV26-2	TRAJ42	TRBV10-3	TRBJ1-6	HomoSapiens	A0101_ATDALMTGF	train	0	2	Public TCRs with undetermined specificities
CALKDSSNKLIF	CASSWGANTEAFF	TRAV1-2	TRAJ12	TRBV27	TRBJ1-1	HomoSapiens	A0101_ATDALMTGF	train	0	2	Public TCRs with undetermined specificities
CASFNQAGTALIF	CASSETGGPYNEQFF	TRAV12-2	TRAJ15	TRBV10-1	TRBJ2-1	HomoSapiens	A0101_ATDALMTGF	train	0	2	Public TCRs with undetermined specificities
CVVNIRDYKLSF	CASSLDSSRTDTQYF	TRAV12-1	TRAJ20	TRBV7-9	TRBJ2-3	HomoSapiens	A0101_ATDALMTGF	train	0	2	Public TCRs with undetermined specificities
CALSAMNTGNQFYF	CASSPGQGNEKLFF	TRAV9-2	TRAJ49	TRBV18	TRBJ1-4	HomoSapiens	A0101_ATDALMTGF	train	0	2	Public TCRs with undetermined specificities
CALDLLNSGGYQKVTF	CASSGQGRAGELFF	TRAV6	TRAJ13	TRBV9	TRBJ2-2	HomoSapiens	A0101_ATDALMTGF	train	0	2	Public TCRs with undetermined specificities
CAVSLKAAGNQRTF	CASSGDRNTEAFF	TRAV8-4	TRAJ17	TRBV7-2	TRBJ1-1	HomoSapiens	A0101_ATDALMTGF	train	0	2	Public TCRs with undetermined specificities
CLVGDPSGSGYSTLTF	CSVEAASHEQYF	TRAV4	TRAJ11	TRBV29-1	TRBJ2-7	HomoSapiens	A0101_ATDALMTGF	train	0	2	Public TCRs with undetermined specificities
CAVTAPNNFNKFYF	CASSLWQGGGDTQYF	TRAV12-2	TRAJ21	TRBV13	TRBJ2-3	HomoSapiens	A0101_ATDALMTGF	train	0	2	Public TCRs with undetermined specificities
CVSSGGGADGLTF	CASSPGLAGFQETQYF	TRAV8-2	TRAJ45	TRBV11-2	TRBJ2-5	HomoSapiens	A0101_ATDALMTGF	train	0	2	Public TCRs with undetermined specificities
CAAMSGGYQKVTF	CASSIVSDTGELFF	TRAV13-1	TRAJ13	TRBV19	TRBJ2-2	HomoSapiens	A0101_ATDALMTGF	train	0	2	Public TCRs with undetermined specificities
CALPLYNQGGKLIF	CASSLMQATYEQYF	TRAV16	TRAJ23	TRBV12-3	TRBJ2-7	HomoSapiens	A0101_ATDALMTGF	train	0	2	Public TCRs with undetermined specificities
CAVSVGNARLMF	CAIGLAGGLSYNEQFF	TRAV39	TRAJ31	TRBV10-3	TRBJ2-1	HomoSapiens	A0101_ATDALMTGF	train	0	2	Public TCRs with undetermined specificities
CAVRLSSNYQLIW	CASSLRQGEEAFF	TRAV41	TRAJ33	TRBV7-9	TRBJ1-1	HomoSapiens	A0101_ATDALMTGF	train	0	2	Public TCRs with undetermined specificities
CLLGAASGSRLTF	CASSFGEYNSPLHF	TRAV40	TRAJ58	TRBV27	TRBJ1-6	HomoSapiens	A0101_ATDALMTGF	train	0	2	Public TCRs with undetermined specificities
CVVNLNYGGATNKLIF	CAWSVRGGKYTGELFF	TRAV12-1	TRAJ32	TRBV30	TRBJ2-2	HomoSapiens	A0101_ATDALMTGF	train	0	2	Public TCRs with undetermined specificities
CALDDNDYKLSF	CASSQFSAVYF	TRAV6	TRAJ20	TRBV3-1	TRBJ2-4	HomoSapiens	A0101_ATDALMTGF	train	0	2	Public TCRs with undetermined specificities
CADGERGSQGNLIF	CATCRQLQETQYF	TRAV41	TRAJ42	TRBV15	TRBJ2-5	HomoSapiens	A0101_ATDALMTGF	train	0	2	Public TCRs with undetermined specificities
CAEIPLNNNYMRF	CASSQDRLAGWGEQFF	TRAV5	TRAJ43	TRBV14	TRBJ2-1	HomoSapiens	A0101_ATDALMTGF	train	0	2	Public TCRs with undetermined specificities
CAEDSDSSYKLIF	CATSRDGTGGETQYF	TRAV5	TRAJ12	TRBV15	TRBJ2-5	HomoSapiens	A0101_ATDALMTGF	train	0	2	Public TCRs with undetermined specificities
CAIQGNTPLVF	CASSEFGAGELFF	TRAV14/DV4	TRAJ29	TRBV6-1	TRBJ2-2	HomoSapiens	A0101_ATDALMTGF	train	0	2	Public TCRs with undetermined specificities
CAGRTPLNYGGSQGNLIF	CASSLVLHGDTQYF	TRAV35	TRAJ42	TRBV5-6	TRBJ2-3	HomoSapiens	A0101_ATDALMTGF	train	0	2	Public TCRs with undetermined specificities
CAVRRPADKLIF	CASGARGGEQYF	TRAV41	TRAJ34	TRBV11-2	TRBJ2-7	HomoSapiens	A0101_ATDALMTGF	train	0	2	Public TCRs with undetermined specificities
CAVVHTSGTYKYIF	CASSYSGRRSPLHF	TRAV22	TRAJ40	TRBV6-5	TRBJ1-6	HomoSapiens	A0101_ATDALMTGF	train	0	2	Public TCRs with undetermined specificities
CAAKNNDMRF	CATSREGASGISNEQFF	TRAV23/DV6	TRAJ43	TRBV15	TRBJ2-1	HomoSapiens	A0101_ATDALMTGF	train	0	2	Public TCRs with undetermined specificities
CAAIAGGGNKLTF	CASSGDRLYEQYV	TRAV12-2	TRAJ10	TRBV11-2	TRBJ2-7	HomoSapiens	A0101_ATDALMTGF	train	0	2	Public TCRs with undetermined specificities
CALEQGGANNLFF	CASSSSGHQETQYF	TRAV6	TRAJ36	TRBV7-9	TRBJ2-5	HomoSapiens	A0101_ATDALMTGF	train	0	2	Public TCRs with undetermined specificities
CAFMDSNYQLIW	CASSENYEQYF	TRAV1-2	TRAJ33	TRBV25-1	TRBJ2-7	HomoSapiens	A0101_ATDALMTGF	train	0	2	Public TCRs with undetermined specificities
CAASLRTYKYIF	CASSFTGGEMGEKLFF	TRAV13-1	TRAJ40	TRBV5-1	TRBJ1-4	HomoSapiens	A0101_ATDALMTGF	train	0	2	Public TCRs with undetermined specificities
CAVNAPLNTGTASKLTF	CASSLRGGFGAADTDTQYF	TRAV8-1	TRAJ44	TRBV7-6	TRBJ2-3	HomoSapiens	A0101_ATDALMTGF	train	0	2	Public TCRs with undetermined specificities
CASPYGGATNKLIF	CASSQDQTNYGYTF	TRAV38-1	TRAJ32	TRBV3-1	TRBJ1-2	HomoSapiens	A0101_ATDALMTGF	train	0	2	Public TCRs with undetermined specificities
CAVEADVWTGNQFYF	CASSLENRRSYNEQFF	TRAV36/DV7	TRAJ49	TRBV11-2	TRBJ2-1	HomoSapiens	A0101_ATDALMTGF	train	0	2	Public TCRs with undetermined specificities
CAVQALYSGGGADGLTF	CASSYSVSSGYSYEQYF	TRAV20	TRAJ45	TRBV6-6	TRBJ2-7	HomoSapiens	A0101_ATDALMTGF	train	0	2	Public TCRs with undetermined specificities
CAPPFPHGSSNTGKLIF	CASSASGAGDSPLHF	TRAV16	TRAJ37	TRBV28	TRBJ1-6	HomoSapiens	A0101_ATDALMTGF	train	0	2	Public TCRs with undetermined specificities
CAETLNSGGYQKVTF	CATSQGAWNQPQHF	TRAV5	TRAJ13	TRBV15	TRBJ1-5	HomoSapiens	A0101_ATDALMTGF	train	0	2	Public TCRs with undetermined specificities
CALNARGGGADGLTF	CASSYEVLAGGTGELFF	TRAV8-1	TRAJ45	TRBV5-4	TRBJ2-2	HomoSapiens	A0101_ATDALMTGF	train	0	2	Public TCRs with undetermined specificities
CALPEGSGAGSYQLTF	CASSPTGGGFFNEKLFF	TRAV9-2	TRAJ28	TRBV27	TRBJ1-4	HomoSapiens	A0101_ATDALMTGF	train	0	2	Public TCRs with undetermined specificities
CATDAGGFKTIF	CASSQVGRGREFTEAFF	TRAV17	TRAJ9	TRBV4-1	TRBJ1-1	HomoSapiens	A0101_ATDALMTGF	train	0	2	Public TCRs with undetermined specificities
CALRLISNFGNEKLTF	CATSDFDSGPFEQYF	TRAV14/DV4	TRAJ48	TRBV24-1	TRBJ2-7	HomoSapiens	A0101_ATDALMTGF	train	0	2	Public TCRs with undetermined specificities
CAMSIYTGTASKLTF	CASKTGESYREQFF	TRAV12-3	TRAJ44	TRBV12-4	TRBJ2-1	HomoSapiens	A0101_ATDALMTGF	train	0	2	Public TCRs with undetermined specificities
CAARGDFGNEKLTF	CASRDRGRGTEAFF	TRAV23/DV6	TRAJ48	TRBV28	TRBJ1-1	HomoSapiens	A0101_ATDALMTGF	train	0	2	Public TCRs with undetermined specificities
CAASAIRGSEKLVF	CSAENPGLAETYEQYF	TRAV29/DV5	TRAJ57	TRBV20-1	TRBJ2-7	HomoSapiens	A0101_ATDALMTGF	train	0	2	Public TCRs with undetermined specificities
CAYRSPPGAEYGNKLVF	CASSLAFPPTDTQYF	TRAV38-2/DV8	TRAJ47	TRBV7-2	TRBJ2-3	HomoSapiens	A0101_ATDALMTGF	train	0	2	Public TCRs with undetermined specificities
CAVPITQGGSEKLVF	CSAFPPGEPLNGYTF	TRAV21	TRAJ57	TRBV20-1	TRBJ1-2	HomoSapiens	A0101_ATDALMTGF	train	0	2	Public TCRs with undetermined specificities
CVVRRDGGATNKLIF	CASDGTAVGTEAFF	TRAV10	TRAJ32	TRBV7-2	TRBJ1-1	HomoSapiens	A0101_ATDALMTGF	train	0	2	Public TCRs with undetermined specificities
CAMLGGGADGLTF	CASSPRTSGRVTYEQYF	TRAV39	TRAJ45	TRBV5-5	TRBJ2-7	HomoSapiens	A0101_ATDALMTGF	train	0	2	Public TCRs with undetermined specificities
CADLLGSQGNLIF	CAWTGADTQYF	TRAV5	TRAJ42	TRBV30	TRBJ2-3	HomoSapiens	A0101_ATDALMTGF	train	0	2	Public TCRs with undetermined specificities
CALSESKDAGGTSYGKLTF	CASSARAGDSNQPQHF	TRAV19	TRAJ52	TRBV6-5	TRBJ1-5	HomoSapiens	A0101_ATDALMTGF	train	0	2	Public TCRs with undetermined specificities
CAMPFGGGGNKLTF	CASSLGQGRDEQFF	TRAV12-3	TRAJ10	TRBV5-1	TRBJ2-1	HomoSapiens	A0101_ATDALMTGF	train	0	2	Public TCRs with undetermined specificities
CAGPLAGSQGNLIF	CASSQRQGRPSYNSPLHF	TRAV25	TRAJ42	TRBV18	TRBJ1-6	HomoSapiens	A0101_ATDALMTGF	train	0	2	Public TCRs with undetermined specificities
CAVYQNTGGFKTIF	CASSFWGPQNTEAFF	TRAV8-4	TRAJ9	TRBV28	TRBJ1-1	HomoSapiens	A0101_ATDALMTGF	train	0	2	Public TCRs with undetermined specificities
CVGNVNNFNKFYF	CASGQGDRPQHF	TRAV12-1	TRAJ21	TRBV27	TRBJ1-5	HomoSapiens	A0101_ATDALMTGF	train	0	2	Public TCRs with undetermined specificities
CAVGAIQGGKLIF	CASSFNYEQYF	TRAV8-3	TRAJ23	TRBV25-1	TRBJ2-7	HomoSapiens	A0101_ATDALMTGF	train	0	2	Public TCRs with undetermined specificities
CALGLIYNFNKFYF	CASSYYPQEAQPQHF	TRAV9-2	TRAJ21	TRBV6-2/6-3	TRBJ1-5	HomoSapiens	A0101_ATDALMTGF	train	0	2	Public TCRs with undetermined specificities
CALGYQLIW	CAISLGQNGEQFF	TRAV1-2	TRAJ33	TRBV10-3	TRBJ2-1	HomoSapiens	A0101_ATDALMTGF	train	0	2	Public TCRs with undetermined specificities
CAVSVLKGFQKLVF	CSAPNRAQNTEAFF	TRAV8-4	TRAJ8	TRBV20-1	TRBJ1-1	HomoSapiens	A0101_ATDALMTGF	train	0	2	Public TCRs with undetermined specificities
CAVEQNGNQFYF	CASSSGGAFIETQHF	TRAV39	TRAJ49	TRBV12-3	TRBJ1-5	HomoSapiens	A0101_ATDALMTGF	train	0	2	Public TCRs with undetermined specificities
CAYRDVNFSDGQKLLF	CASSSTGNYGYTF	TRAV38-2/DV8	TRAJ16	TRBV18	TRBJ1-2	HomoSapiens	A0101_ATDALMTGF	train	0	2	Public TCRs with undetermined specificities
CAASKGAWAGNMLTF	CASSPGQGRWTQYF	TRAV13-1	TRAJ39	TRBV5-1	TRBJ2-3	HomoSapiens	A0101_ATDALMTGF	train	0	2	Public TCRs with undetermined specificities
CAFHSGANNLFF	CASSPFEGEAFF	TRAV12-3	TRAJ36	TRBV18	TRBJ1-1	HomoSapiens	A0101_ATDALMTGF	train	0	2	Public TCRs with undetermined specificities
CAGAQVDYGGSQGNLIF	CASSPTGPNTGELFF	TRAV27	TRAJ42	TRBV7-3	TRBJ2-2	HomoSapiens	A0101_ATDALMTGF	train	0	2	Public TCRs with undetermined specificities
CATRASGGSYIPTF	CASTPGQGVSGANVLTF	TRAV17	TRAJ6	TRBV6-5	TRBJ2-6	HomoSapiens	A0101_ATDALMTGF	train	0	2	Public TCRs with undetermined specificities
CAVKGHNTDKLIF	CASSIAGGYEQYF	TRAV8-6	TRAJ34	TRBV19	TRBJ2-7	HomoSapiens	A0101_ATDALMTGF	train	0	2	Public TCRs with undetermined specificities
CVARRDSSYKLIF	CASSIGLQANTEAFF	TRAV12-1	TRAJ12	TRBV19	TRBJ1-1	HomoSapiens	A0101_ATDALMTGF	train	0	2	Public TCRs with undetermined specificities
CAPKNRDDKIIF	CASSHLRPEQFF	TRAV16	TRAJ30	TRBV4-1	TRBJ2-1	HomoSapiens	A0101_ATDALMTGF	train	0	2	Public TCRs with undetermined specificities
CAASGYPSDTGNQFYF	CASLGTSGNEQFF	TRAV29/DV5	TRAJ49	TRBV2	TRBJ2-1	HomoSapiens	A0101_ATDALMTGF	train	0	2	Public TCRs with undetermined specificities
CALIWGGAQKLVF	CSVDVPGGEVWNTEAFF	TRAV9-2	TRAJ54	TRBV29-1	TRBJ1-1	HomoSapiens	A0101_ATDALMTGF	train	0	2	Public TCRs with undetermined specificities
CAVTAKGTYKYIF	CASSQRTETYEQYF	TRAV8-1	TRAJ40	TRBV7-9	TRBJ2-7	HomoSapiens	A0101_ATDALMTGF	train	0	2	Public TCRs with undetermined specificities
CVVNRGSGYNFNKFYF	CASSQGAGVTGELFF	TRAV12-1	TRAJ21	TRBV3-1	TRBJ2-2	HomoSapiens	A0101_ATDALMTGF	train	0	2	Public TCRs with undetermined specificities
CAVALSGGGNKLTF	CASSLGLPGLASYNEQFF	TRAV12-2	TRAJ10	TRBV7-9	TRBJ2-1	HomoSapiens	A0101_ATDALMTGF	train	0	2	Public TCRs with undetermined specificities
CAVDARGYSTLTF	CASSFHQGAGEQFF	TRAV39	TRAJ11	TRBV7-3	TRBJ2-1	HomoSapiens	A0101_ATDALMTGF	train	0	2	Public TCRs with undetermined specificities
CAMREGGEDSSYKLIF	CASSGQGGYEQYV	TRAV14/DV4	TRAJ12	TRBV6-2/6-3	TRBJ2-7	HomoSapiens	A0101_ATDALMTGF	train	0	2	Public TCRs with undetermined specificities
CAFTPYLANNNDMRF	CASSQPGLADQETQYF	TRAV38-1	TRAJ43	TRBV7-6	TRBJ2-5	HomoSapiens	A0101_ATDALMTGF	train	0	2	Public TCRs with undetermined specificities
CAAEASGSARQLTF	CASSSHRAGELFF	TRAV29/DV5	TRAJ22	TRBV7-2	TRBJ2-2	HomoSapiens	A0101_ATDALMTGF	train	0	2	Public TCRs with undetermined specificities
CALSNSGGSNYKLTF	CASSIDGVAAEKLFF	TRAV9-2	TRAJ53	TRBV19	TRBJ1-4	HomoSapiens	A0101_ATDALMTGF	train	0	2	Public TCRs with undetermined specificities
CAVDRYGGSQGNLIF	CATSAGVGTEAFF	TRAV39	TRAJ42	TRBV24-1	TRBJ1-1	HomoSapiens	A0101_ATDALMTGF	train	0	2	Public TCRs with undetermined specificities
CAVDTDKLIF	CASSAPGLTTEAFF	TRAV29/DV5	TRAJ34	TRBV19	TRBJ1-1	HomoSapiens	A0101_ATDALMTGF	train	0	2	Public TCRs with undetermined specificities
CVVSFNTGFQKLVF	CSARSGAGDTEAFF	TRAV10	TRAJ8	TRBV20-1	TRBJ1-1	HomoSapiens	A0101_ATDALMTGF	train	0	2	Public TCRs with undetermined specificities
CAVDLSGGYNKLIF	CASSQDRGRGYTF	TRAV8-4	TRAJ4	TRBV11-2	TRBJ1-2	HomoSapiens	A0101_ATDALMTGF	train	0	2	Public TCRs with undetermined specificities
CALVTGTASKLTF	CASSSQAYTEAFF	TRAV12-2	TRAJ44	TRBV7-8	TRBJ1-1	HomoSapiens	A0101_ATDALMTGF	train	0	2	Public TCRs with undetermined specificities
CAGTGTASTLTF	CASSPDMTETQYF	TRAV35	TRAJ44	TRBV2	TRBJ2-5	HomoSapiens	A0101_ATDALMTGF	train	0	2	Public TCRs with undetermined specificities
CLEADSQKLVF	CASSLALAASTDTQYF	TRAV4	TRAJ8	TRBV5-1	TRBJ2-3	HomoSapiens	A0101_ATDALMTGF	train	0	2	Public TCRs with undetermined specificities
CAEVAWGAGNMLTF	CASSFFYEQYF	TRAV13-2	TRAJ39	TRBV28	TRBJ2-7	HomoSapiens	A0101_ATDALMTGF	train	0	2	Public TCRs with undetermined specificities
CAASLGGADGLTF	CASSGSGAEQFF	TRAV29/DV5	TRAJ45	TRBV9	TRBJ2-1	HomoSapiens	A0101_ATDALMTGF	train	0	2	Public TCRs with undetermined specificities
CLVGDPLNQAGTALIF	CAISESGNEQYF	TRAV4	TRAJ15	TRBV10-3	TRBJ2-7	HomoSapiens	A0101_ATDALMTGF	train	0	2	Public TCRs with undetermined specificities
CGTEQNSGNTPLVF	CASSLTVGTSGDPPYEQYF	TRAV30	TRAJ29	TRBV14	TRBJ2-7	HomoSapiens	A0101_ATDALMTGF	train	0	2	Public TCRs with undetermined specificities
CATDWRDTGRRALTF	CASSSRQGRPHTEAFF	TRAV17	TRAJ5	TRBV27	TRBJ1-1	HomoSapiens	A0101_ATDALMTGF	train	0	2	Public TCRs with undetermined specificities
CAARGLRDSSYKLIF	CASSPGQSYEQYV	TRAV13-1	TRAJ12	TRBV19	TRBJ2-7	HomoSapiens	A0101_ATDALMTGF	train	0	2	Public TCRs with undetermined specificities
CAVNWQARNAGGTSYGKLTF	CASSLLRPYEQYF	TRAV41	TRAJ52	TRBV7-8	TRBJ2-7	HomoSapiens	A0101_ATDALMTGF	train	0	2	Public TCRs with undetermined specificities
CAVQGDNYGQNFVF	CASSYGTEALGYTF	TRAV20	TRAJ26	TRBV6-5	TRBJ1-2	HomoSapiens	A0101_ATDALMTGF	train	0	2	Public TCRs with undetermined specificities
CALKGVNDMRF	CASSLQGAGTGELFF	TRAV9-2	TRAJ43	TRBV6-4	TRBJ2-2	HomoSapiens	A0101_ATDALMTGF	train	0	2	Public TCRs with undetermined specificities
CAAPRGGYNKLIF	CASSQDLRGNYGYTF	TRAV8-4	TRAJ4	TRBV4-2	TRBJ1-2	HomoSapiens	A0101_ATDALMTGF	train	0	2	Public TCRs with undetermined specificities
CAVQPNNRKLIW	CRQQGEKTDTQYF	TRAV12-2	TRAJ38	TRBV20-1	TRBJ2-3	HomoSapiens	A0101_ATDALMTGF	train	0	2	Public TCRs with undetermined specificities
CILMNSGGSNYKLTF	CASSPRGLPGSYEQYF	TRAV26-2	TRAJ53	TRBV18	TRBJ2-7	HomoSapiens	A0101_ATDALMTGF	train	0	2	Public TCRs with undetermined specificities
CAVQDFTASYDKVIF	CASSSTWGPYGEQYF	TRAV20	TRAJ50	TRBV27	TRBJ2-7	HomoSapiens	A0101_ATDALMTGF	train	0	2	Public TCRs with undetermined specificities
CAVSARDNTDKLIF	CASSDAGGWETQYF	TRAV8-4	TRAJ34	TRBV6-1	TRBJ2-5	HomoSapiens	A0101_ATDALMTGF	train	0	2	Public TCRs with undetermined specificities
CAAEMDSSYKLIF	CASSEYGRGDRETQYF	TRAV27	TRAJ12	TRBV25-1	TRBJ2-5	HomoSapiens	A0101_ATDALMTGF	train	0	2	Public TCRs with undetermined specificities
CAMRVVSGGGADGLTF	CASSNTGANVLTF	TRAV14/DV4	TRAJ45	TRBV6-5	TRBJ2-6	HomoSapiens	A0101_ATDALMTGF	train	0	2	Public TCRs with undetermined specificities
CAVSLIGNQFYF	CASSARTGGFNEQFF	TRAV41	TRAJ49	TRBV7-6	TRBJ2-1	HomoSapiens	A0101_ATDALMTGF	train	0	2	Public TCRs with undetermined specificities
CALPRSNYQLIW	CASSLGAIGAKNIQYF	TRAV16	TRAJ33	TRBV19	TRBJ2-4	HomoSapiens	A0101_ATDALMTGF	train	0	2	Public TCRs with undetermined specificities
CLVGVPLIYNQGGKLIF	CASSLGMVGLASYNEQFF	TRAV4	TRAJ23	TRBV7-2	TRBJ2-1	HomoSapiens	A0101_ATDALMTGF	train	0	2	Public TCRs with undetermined specificities
CAYNVGETSGSRLTF	CSARSSGSSYEQYF	TRAV38-2/DV8	TRAJ58	TRBV20-1	TRBJ2-7	HomoSapiens	A0101_ATDALMTGF	train	0	2	Public TCRs with undetermined specificities
CAVRKNARLMF	CSARVLGQGANQPQHF	TRAV1-2	TRAJ31	TRBV20-1	TRBJ1-5	HomoSapiens	A0101_ATDALMTGF	train	0	2	Public TCRs with undetermined specificities
CAVEYLNYQLIW	CASAQDRNYGYTF	TRAV39	TRAJ33	TRBV5-1	TRBJ1-2	HomoSapiens	A0101_ATDALMTGF	train	0	2	Public TCRs with undetermined specificities
CALNNRGNQFYF	CASSSQSNLGKLFF	TRAV38-2/DV8	TRAJ49	TRBV6-5	TRBJ1-4	HomoSapiens	A0101_ATDALMTGF	train	0	2	Public TCRs with undetermined specificities
CAGRLIGGSNYKLTF	CAWSTGTIKGETEAFF	TRAV27	TRAJ53	TRBV30	TRBJ1-1	HomoSapiens	A0101_ATDALMTGF	train	0	2	Public TCRs with undetermined specificities
CAMREALSSEKLVF	CASSENGEMLNGYTF	TRAV14/DV4	TRAJ57	TRBV2	TRBJ1-2	HomoSapiens	A0101_ATDALMTGF	train	0	2	Public TCRs with undetermined specificities
CIVRVLFMNRDDKIIF	CASSLAVEKFF	TRAV26-1	TRAJ30	TRBV7-8	TRBJ2-1	HomoSapiens	A0101_ATDALMTGF	train	0	2	Public TCRs with undetermined specificities
CVVRWGGKLIF	CSAGWRETQYF	TRAV12-1	TRAJ23	TRBV20-1	TRBJ2-5	HomoSapiens	A0101_ATDALMTGF	train	0	2	Public TCRs with undetermined specificities
CVVSAYNNNDMRF	CASSSLWVTEAFF	TRAV10	TRAJ43	TRBV7-9	TRBJ1-1	HomoSapiens	A0101_ATDALMTGF	train	0	2	Public TCRs with undetermined specificities
CAASNAVGGATNKLIF	CASSLEGSLMNTEAFF	TRAV13-1	TRAJ32	TRBV5-1	TRBJ1-1	HomoSapiens	A0101_ATDALMTGF	train	0	2	Public TCRs with undetermined specificities
CIVRVRSNKSNDYKLSF	CASSLDAGRRAEAFF	TRAV26-1	TRAJ20	TRBV5-1	TRBJ1-1	HomoSapiens	A0101_ATDALMTGF	train	0	2	Public TCRs with undetermined specificities
CALSEAPRSSNTGKLIF	CASSHGDSHQPQHF	TRAV19	TRAJ37	TRBV4-1	TRBJ1-5	HomoSapiens	A0101_ATDALMTGF	train	0	2	Public TCRs with undetermined specificities
CAVRDMRSSYKLIF	CASSLGNRGGSPLHF	TRAV3	TRAJ12	TRBV5-6	TRBJ1-6	HomoSapiens	A0101_ATDALMTGF	train	0	2	Public TCRs with undetermined specificities
CAARPEYGNKLVF	CASSPKVGGTHTWDTQYF	TRAV13-1	TRAJ47	TRBV7-9	TRBJ2-3	HomoSapiens	A0101_ATDALMTGF	train	0	2	Public TCRs with undetermined specificities
CARGGYGGSQGNLIF	CSASPLRPGQGASEAFF	TRAV24	TRAJ42	TRBV20-1	TRBJ1-1	HomoSapiens	A0101_ATDALMTGF	train	0	2	Public TCRs with undetermined specificities
CATDVRGETSGSRLTF	CASSSRTGENYGYTF	TRAV17	TRAJ58	TRBV11-1	TRBJ1-2	HomoSapiens	A0101_ATDALMTGF	train	0	2	Public TCRs with undetermined specificities
CAVDRRGRLTF	CSARVWGDTGELFF	TRAV21	TRAJ58	TRBV20-1	TRBJ2-2	HomoSapiens	A0101_ATDALMTGF	train	0	2	Public TCRs with undetermined specificities
CAMMTGGATNKLIF	CASSPDRIGETQYF	TRAV12-3	TRAJ32	TRBV12-3	TRBJ2-5	HomoSapiens	A0101_ATDALMTGF	train	0	2	Public TCRs with undetermined specificities
CAVSISGYALNF	CASSLEFWDRDEQYF	TRAV12-2	TRAJ41	TRBV7-2	TRBJ2-7	HomoSapiens	A0101_ATDALMTGF	train	0	2	Public TCRs with undetermined specificities
CAASNPGGADGLTF	CASSPPGRTQYF	TRAV13-1	TRAJ45	TRBV7-9	TRBJ2-5	HomoSapiens	A0101_ATDALMTGF	train	0	2	Public TCRs with undetermined specificities
CATYSNAGGTSYGKLTF	CASSLSMGQNSYEQYF	TRAV16	TRAJ52	TRBV27	TRBJ2-7	HomoSapiens	A0101_ATDALMTGF	train	0	2	Public TCRs with undetermined specificities
CVVSAFRDNYGQNFVF	CSARDRRVPETQYF	TRAV10	TRAJ26	TRBV20-1	TRBJ2-5	HomoSapiens	A0101_ATDALMTGF	train	0	2	Public TCRs with undetermined specificities
CASLGFQKLVF	CASRVGSSEAFF	TRAV8-6	TRAJ8	TRBV6-1	TRBJ1-1	HomoSapiens	A0101_ATDALMTGF	train	0	2	Public TCRs with undetermined specificities
CAMKPFNDYKLSF	CSARAEGQSTGELFF	TRAV12-3	TRAJ20	TRBV20-1	TRBJ2-2	HomoSapiens	A0101_ATDALMTGF	train	0	2	Public TCRs with undetermined specificities
CAVSDLNAAGNKLTF	CASSQDGDRSSYEQYF	TRAV8-6	TRAJ17	TRBV4-1	TRBJ2-7	HomoSapiens	A0101_ATDALMTGF	train	0	2	Public TCRs with undetermined specificities
CALSESPRVSGTGKLIF	CASSSGPVRGAEAFF	TRAV19	TRAJ37	TRBV5-1	TRBJ1-1	HomoSapiens	A0101_ATDALMTGF	train	0	2	Public TCRs with undetermined specificities
CAGQQMRGGSQGNLIF	CASRNLAGAYEQYF	TRAV35	TRAJ42	TRBV28	TRBJ2-7	HomoSapiens	A0101_ATDALMTGF	train	0	2	Public TCRs with undetermined specificities
CAMLGGRGSQGNLIF	CSAFSGRRTDTQYF	TRAV12-3	TRAJ42	TRBV20-1	TRBJ2-3	HomoSapiens	A0101_ATDALMTGF	train	0	2	Public TCRs with undetermined specificities
CALRRGSNYQLIW	CASSPRNTSYEQYF	TRAV9-2	TRAJ33	TRBV7-9	TRBJ2-7	HomoSapiens	A0101_ATDALMTGF	train	0	2	Public TCRs with undetermined specificities
CLVGDIRLYF	CASSYSFSGDSPLHF	TRAV4	TRAJ18	TRBV6-5	TRBJ1-6	HomoSapiens	A0101_ATDALMTGF	train	0	2	Public TCRs with undetermined specificities
CALSRPSGGYNKLIF	CASSPPDETQYF	TRAV9-2	TRAJ4	TRBV18	TRBJ2-5	HomoSapiens	A0101_ATDALMTGF	train	0	2	Public TCRs with undetermined specificities
CAVGEGSGRGSTLGRLYF	CAWSPLGAVNQPQHF	TRAV8-3	TRAJ18	TRBV30	TRBJ1-5	HomoSapiens	A0101_ATDALMTGF	train	0	2	Public TCRs with undetermined specificities
CAPTREGLRAGGTSYGKLTF	CASKGQGALFYNEQFF	TRAV22	TRAJ52	TRBV7-9	TRBJ2-1	HomoSapiens	A0101_ATDALMTGF	train	0	2	Public TCRs with undetermined specificities
CAASPNNNAGNMLTF	CASTVAETQYF	TRAV13-1	TRAJ39	TRBV3-1	TRBJ2-5	HomoSapiens	A0101_ATDALMTGF	train	0	2	Public TCRs with undetermined specificities
CAVPPWAGYSTLTF	CASSPAGQGAYEQFF	TRAV12-2	TRAJ11	TRBV5-4	TRBJ2-1	HomoSapiens	A0101_ATDALMTGF	train	0	2	Public TCRs with undetermined specificities
CAGQGAHFYTASKLTF	CASLFRELKYF	TRAV35	TRAJ44	TRBV2	TRBJ2-4	HomoSapiens	A0101_ATDALMTGF	train	0	2	Public TCRs with undetermined specificities
CAASNGHFGNEKLTF	CASGGSSYNEQFF	TRAV13-1	TRAJ48	TRBV7-2	TRBJ2-1	HomoSapiens	A0101_ATDALMTGF	train	0	2	Public TCRs with undetermined specificities
CAVNPIPSDGQKLLF	CASSLVPESYEQYF	TRAV8-1	TRAJ16	TRBV5-1	TRBJ2-7	HomoSapiens	A0101_ATDALMTGF	train	0	2	Public TCRs with undetermined specificities
CAPYAGGTSYGKLTF	CASSAGTGGSFSYEQYF	TRAV27	TRAJ52	TRBV9	TRBJ2-7	HomoSapiens	A0101_ATDALMTGF	train	0	2	Public TCRs with undetermined specificities
CAVIRPYNAGNNRKLIW	CASSLVGGTFPDTQYF	TRAV12-2	TRAJ38	TRBV12-3	TRBJ2-3	HomoSapiens	A0101_ATDALMTGF	train	0	2	Public TCRs with undetermined specificities
CAENNGTYKYIF	CASRPTTNTGELFF	TRAV13-2	TRAJ40	TRBV7-9	TRBJ2-2	HomoSapiens	A0101_ATDALMTGF	train	0	2	Public TCRs with undetermined specificities
CALSDPGMRF	CATSRDAYGQGNQPQHF	TRAV9-2	TRAJ43	TRBV15	TRBJ1-5	HomoSapiens	A0101_ATDALMTGF	train	0	2	Public TCRs with undetermined specificities
CIVRLESGYSTLTF	CASSQQEGGTEAFF	TRAV26-1	TRAJ11	TRBV18	TRBJ1-1	HomoSapiens	A0101_ATDALMTGF	train	0	2	Public TCRs with undetermined specificities
CAGVSGAYKYIF	CASSQSLSGGLWNEQFF	TRAV27	TRAJ40	TRBV5-4	TRBJ2-1	HomoSapiens	A0101_ATDALMTGF	train	0	2	Public TCRs with undetermined specificities
CAVRPHGSNYQLIW	CASSQEGQGNQPQHF	TRAV21	TRAJ33	TRBV4-2	TRBJ1-5	HomoSapiens	A0101_ATDALMTGF	train	0	2	Public TCRs with undetermined specificities
CLVGDSMGETGGFKTIF	CASSLASGVYEQYF	TRAV4	TRAJ9	TRBV12-3	TRBJ2-7	HomoSapiens	A0101_ATDALMTGF	train	0	2	Public TCRs with undetermined specificities
CAIDSGGYQKVTF	CASSLGGGVEQYF	TRAV20	TRAJ13	TRBV11-2	TRBJ2-7	HomoSapiens	A0101_ATDALMTGF	train	0	2	Public TCRs with undetermined specificities
CAASTYYGNKLVF	CASSYPGLAREQYV	TRAV29/DV5	TRAJ47	TRBV6-5	TRBJ2-7	HomoSapiens	A0101_ATDALMTGF	train	0	2	Public TCRs with undetermined specificities
CAASANKNDMRF	CSAREEGGLWEKLFF	TRAV29/DV5	TRAJ43	TRBV20-1	TRBJ1-4	HomoSapiens	A0101_ATDALMTGF	train	0	2	Public TCRs with undetermined specificities
CLVGVDNQGGKLIF	CASSLDPDLRATDTQYF	TRAV4	TRAJ23	TRBV11-2	TRBJ2-3	HomoSapiens	A0101_ATDALMTGF	train	0	2	Public TCRs with undetermined specificities
CAGPAFSGGYNKLIF	CASSEFYGTGDGYTF	TRAV25	TRAJ4	TRBV6-1	TRBJ1-2	HomoSapiens	A0101_ATDALMTGF	train	0	2	Public TCRs with undetermined specificities
CAVGRIGGYQKVTF	CASSPIGVAGGQGEQFF	TRAV2	TRAJ13	TRBV27	TRBJ2-1	HomoSapiens	A0101_ATDALMTGF	train	0	2	Public TCRs with undetermined specificities
CAAGYSGGSNYKLTF	CASTIRGPETQYF	TRAV29/DV5	TRAJ53	TRBV28	TRBJ2-5	HomoSapiens	A0101_ATDALMTGF	train	0	2	Public TCRs with undetermined specificities
CAVEEVSGTYKYIF	CASSYSNGLAYSYNEQFF	TRAV36/DV7	TRAJ40	TRBV6-5	TRBJ2-1	HomoSapiens	A0101_ATDALMTGF	train	0	2	Public TCRs with undetermined specificities
CAMRERLGGFKTIF	CAWTSGRGGEETQYF	TRAV14/DV4	TRAJ9	TRBV30	TRBJ2-5	HomoSapiens	A0101_ATDALMTGF	train	0	2	Public TCRs with undetermined specificities
CAGEPLGGGADGLTF	CSARVVREYNEQFF	TRAV27	TRAJ45	TRBV20-1	TRBJ2-1	HomoSapiens	A0101_ATDALMTGF	train	0	2	Public TCRs with undetermined specificities
CAMSARENYGQNFVF	CASSLMAGLSGNTIYF	TRAV12-3	TRAJ26	TRBV5-1	TRBJ1-3	HomoSapiens	A0101_ATDALMTGF	train	0	2	Public TCRs with undetermined specificities
CAENSPNTGGFKTIF	CASRTDVTDTQYF	TRAV13-2	TRAJ9	TRBV28	TRBJ2-3	HomoSapiens	A0101_ATDALMTGF	train	0	2	Public TCRs with undetermined specificities
CVVYNPNDYKLSF	CASSRGQGNEKLFF	TRAV10	TRAJ20	TRBV3-1	TRBJ1-4	HomoSapiens	A0101_ATDALMTGF	train	0	2	Public TCRs with undetermined specificities
CAVTLQHNARLMF	CASSFLGRGQNTEAFF	TRAV8-4	TRAJ31	TRBV5-6	TRBJ1-1	HomoSapiens	A0101_ATDALMTGF	train	0	2	Public TCRs with undetermined specificities
CVVNDAGGSYIPTF	CASSIPNTGNSYGYTF	TRAV12-1	TRAJ6	TRBV9	TRBJ1-2	HomoSapiens	A0101_ATDALMTGF	train	0	2	Public TCRs with undetermined specificities
CATSGAQKLVF	CSARGGRHDEQFF	TRAV17	TRAJ54	TRBV20-1	TRBJ2-1	HomoSapiens	A0101_ATDALMTGF	train	0	2	Public TCRs with undetermined specificities
CAGAKHAGNMLTF	CSVAGAGVFEQFF	TRAV27	TRAJ39	TRBV29-1	TRBJ2-1	HomoSapiens	A0101_ATDALMTGF	train	0	2	Public TCRs with undetermined specificities
CVGPSTGRRALTF	CSARPRGGENYGYTF	TRAV12-1	TRAJ5	TRBV20-1	TRBJ1-2	HomoSapiens	A0101_ATDALMTGF	train	0	2	Public TCRs with undetermined specificities
CIVNKAGTASKLTF	CASRVGLVASDTQYF	TRAV26-1	TRAJ44	TRBV6-5	TRBJ2-3	HomoSapiens	A0101_ATDALMTGF	train	0	2	Public TCRs with undetermined specificities
CAAKLKGGYQKVTF	CASSQASGETQYF	TRAV23/DV6	TRAJ13	TRBV4-2	TRBJ2-5	HomoSapiens	A0101_ATDALMTGF	train	0	2	Public TCRs with undetermined specificities
CAASRYAGGTSYGKLTF	CSVTGLAGARSSYEQYF	TRAV13-1	TRAJ52	TRBV20-1	TRBJ2-7	HomoSapiens	A0101_ATDALMTGF	train	0	2	Public TCRs with undetermined specificities
CVVGGPPLGGGSQGNLIF	CASSLVIGNGYTF	TRAV10	TRAJ42	TRBV5-4	TRBJ1-2	HomoSapiens	A0101_ATDALMTGF	train	0	2	Public TCRs with undetermined specificities
CLVGFFYNQGGKLIF	CASRLSRAYNYGYTF	TRAV4	TRAJ23	TRBV19	TRBJ1-2	HomoSapiens	A0101_ATDALMTGF	train	0	2	Public TCRs with undetermined specificities
CILGGATNKLIF	CASRSGVSHEQYF	TRAV26-2	TRAJ32	TRBV28	TRBJ2-7	HomoSapiens	A0101_ATDALMTGF	train	0	2	Public TCRs with undetermined specificities
CVVNAGSSNTGKLIF	CASSQEGGQAPLHF	TRAV12-1	TRAJ37	TRBV3-1	TRBJ1-6	HomoSapiens	A0101_ATDALMTGF	train	0	2	Public TCRs with undetermined specificities
CAVQGTNAGKSTF	CASSRAGGGEQYF	TRAV12-2	TRAJ27	TRBV3-1	TRBJ2-7	HomoSapiens	A0101_ATDALMTGF	train	0	2	Public TCRs with undetermined specificities
CAMDENYGQNFVF	CASSPTSQGAVYEQYF	TRAV12-3	TRAJ26	TRBV18	TRBJ2-7	HomoSapiens	A0101_ATDALMTGF	train	0	2	Public TCRs with undetermined specificities
CAAPGITDKLIF	CASSERTGVEQYF	TRAV29/DV5	TRAJ34	TRBV2	TRBJ2-7	HomoSapiens	A0101_ATDALMTGF	train	0	2	Public TCRs with undetermined specificities
CASVSGAGSYQLTF	CAQGPRYEQYF	TRAV21	TRAJ28	TRBV6-5	TRBJ2-7	HomoSapiens	A0101_ATDALMTGF	train	0	2	Public TCRs with undetermined specificities
CILRDAHYITQGGSEKLVF	CATSDPGQGSIFTDTQYF	TRAV26-2	TRAJ57	TRBV24-1	TRBJ2-3	HomoSapiens	A0101_ATDALMTGF	train	0	2	Public TCRs with undetermined specificities
CAVKPRVQGAQKLVF	CASSPRPRTEAFF	TRAV41	TRAJ54	TRBV7-2	TRBJ1-1	HomoSapiens	A0101_ATDALMTGF	train	0	2	Public TCRs with undetermined specificities
CAVTRNTNSGYALNF	CASSLAGGLADTQYF	TRAV8-4	TRAJ41	TRBV7-9	TRBJ2-3	HomoSapiens	A0101_ATDALMTGF	train	0	2	Public TCRs with undetermined specificities
CVVNNWDFGNEKLTF	CASSEEETQYF	TRAV12-1	TRAJ48	TRBV4-1	TRBJ2-5	HomoSapiens	A0101_ATDALMTGF	train	0	2	Public TCRs with undetermined specificities
CAANRGGSNYKLTF	CASSLAGESYTF	TRAV29/DV5	TRAJ53	TRBV7-9	TRBJ1-2	HomoSapiens	A0101_ATDALMTGF	train	0	2	Public TCRs with undetermined specificities
CAENVKDSSYKLIF	CASSLAGGTSYNEQFF	TRAV13-2	TRAJ12	TRBV5-1	TRBJ2-1	HomoSapiens	A0101_ATDALMTGF	train	0	2	Public TCRs with undetermined specificities
CADGGSQGNLIF	CASSLGPSSYNEQFF	TRAV25	TRAJ42	TRBV12-3	TRBJ2-1	HomoSapiens	A0101_ATDALMTGF	train	0	2	Public TCRs with undetermined specificities
CAVRIFLAGNMLTF	CASSPPTGAYGYTF	TRAV8-6	TRAJ39	TRBV6-6	TRBJ1-2	HomoSapiens	A0101_ATDALMTGF	train	0	2	Public TCRs with undetermined specificities
CAVATRGGSQGNLIF	CASKFLSRRGEAFF	TRAV8-3	TRAJ42	TRBV27	TRBJ1-1	HomoSapiens	A0101_ATDALMTGF	train	0	2	Public TCRs with undetermined specificities
CAASWGPRNTGGFKTIF	CASSLAPNPSEQYF	TRAV23/DV6	TRAJ9	TRBV5-1	TRBJ2-7	HomoSapiens	A0101_ATDALMTGF	train	0	2	Public TCRs with undetermined specificities
CLVNKAAGNKLTF	CAWSVGSGSTDTQYF	TRAV4	TRAJ17	TRBV30	TRBJ2-3	HomoSapiens	A0101_ATDALMTGF	train	0	2	Public TCRs with undetermined specificities
CAGLTVNTDKLIF	CASRDSSLLFPYEQYF	TRAV35	TRAJ34	TRBV10-1	TRBJ2-7	HomoSapiens	A0101_ATDALMTGF	train	0	2	Public TCRs with undetermined specificities
CAVRDLRSDYKLSF	CASSLVAYRKRGEKLFF	TRAV1-2	TRAJ20	TRBV27	TRBJ1-4	HomoSapiens	A0101_ATDALMTGF	train	0	2	Public TCRs with undetermined specificities
CAYRSHPDGEMDYGGATNKLIF	CASSLSNRVTEAFF	TRAV38-2/DV8	TRAJ32	TRBV7-3	TRBJ1-1	HomoSapiens	A0101_ATDALMTGF	train	0	2	Public TCRs with undetermined specificities
CAVGPVKTIF	CSARTGQNNSPLHF	TRAV8-4	TRAJ9	TRBV29-1	TRBJ1-6	HomoSapiens	A0101_ATDALMTGF	train	0	2	Public TCRs with undetermined specificities
CVPGPGTYKYIF	CASSRTSGRHSYNEQFF	TRAV21	TRAJ40	TRBV19	TRBJ2-1	HomoSapiens	A0101_ATDALMTGF	train	0	2	Public TCRs with undetermined specificities
CVVTTNAGKSTF	CASSWTSGSSNEQFF	TRAV12-1	TRAJ27	TRBV7-2	TRBJ2-1	HomoSapiens	A0101_ATDALMTGF	train	0	2	Public TCRs with undetermined specificities
CAMSQRLAKNQGAQKLVF	CASSATSVGTDTQYF	TRAV14/DV4	TRAJ54	TRBV9	TRBJ2-3	HomoSapiens	A0101_ATDALMTGF	train	0	2	Public TCRs with undetermined specificities
CAERRDQAGTALIF	CASSEQDTQYF	TRAV5	TRAJ15	TRBV2	TRBJ2-3	HomoSapiens	A0101_ATDALMTGF	train	0	2	Public TCRs with undetermined specificities
CAVTSKGTGFQKLVF	CASSLGADTQYF	TRAV8-4	TRAJ8	TRBV12-3	TRBJ2-3	HomoSapiens	A0101_ATDALMTGF	train	0	2	Public TCRs with undetermined specificities
CAARTSGFQKLVF	CASSYLPGWAEQYF	TRAV23/DV6	TRAJ8	TRBV6-6	TRBJ2-7	HomoSapiens	A0101_ATDALMTGF	train	0	2	Public TCRs with undetermined specificities
CALSDQESGDNSKLTF	CASSLPGQGDDTQYF	TRAV9-2	TRAJ56	TRBV5-4	TRBJ2-3	HomoSapiens	A0101_ATDALMTGF	train	0	2	Public TCRs with undetermined specificities
CAVRNNDMRF	CASSLDGGHEDTQYF	TRAV3	TRAJ43	TRBV5-1	TRBJ2-3	HomoSapiens	A0101_ATDALMTGF	train	0	2	Public TCRs with undetermined specificities
CAGPASNFGNEKLTF	CASSPHRGDSYYEQYF	TRAV25	TRAJ48	TRBV9	TRBJ2-7	HomoSapiens	A0101_ATDALMTGF	train	0	2	Public TCRs with undetermined specificities
CATVVWNNNDMRF	CASSLGPSGTGLYEQYF	TRAV17	TRAJ43	TRBV7-8	TRBJ2-7	HomoSapiens	A0101_ATDALMTGF	train	0	2	Public TCRs with undetermined specificities
CAAGEISNFGNEKLTF	CASSQVGQTNTGELFF	TRAV29/DV5	TRAJ48	TRBV4-3	TRBJ2-2	HomoSapiens	A0101_ATDALMTGF	train	0	2	Public TCRs with undetermined specificities
CAALLMNNNAGNMLTF	CASSRNRESTEAFF	TRAV13-2	TRAJ39	TRBV6-2/6-3	TRBJ1-1	HomoSapiens	A0101_ATDALMTGF	train	0	2	Public TCRs with undetermined specificities
CVVIPSHGGATNKLIF	CASSPRRELNQPQHF	TRAV12-1	TRAJ32	TRBV7-8	TRBJ1-5	HomoSapiens	A0101_ATDALMTGF	train	0	2	Public TCRs with undetermined specificities
CALGGGGSQGNLIF	CASSLRTGWNEQFF	TRAV6	TRAJ42	TRBV11-2	TRBJ2-1	HomoSapiens	A0101_ATDALMTGF	train	0	2	Public TCRs with undetermined specificities
CILSKAYAGNMLTF	CASSPGPGQPHNEQFF	TRAV26-2	TRAJ39	TRBV4-2	TRBJ2-1	HomoSapiens	A0101_ATDALMTGF	train	0	2	Public TCRs with undetermined specificities
CAAGEGQFYF	CASSLPGQGRTIYF	TRAV29/DV5	TRAJ49	TRBV5-6	TRBJ1-3	HomoSapiens	A0101_ATDALMTGF	train	0	2	Public TCRs with undetermined specificities
CAENASQGGKLIF	CSASQKNLVPAYNEQFF	TRAV13-2	TRAJ23	TRBV20-1	TRBJ2-1	HomoSapiens	A0101_ATDALMTGF	train	0	2	Public TCRs with undetermined specificities
CAASSYSGGGADGLTF	CACLRDGAYNEQFF	TRAV29/DV5	TRAJ45	TRBV2	TRBJ2-1	HomoSapiens	A0101_ATDALMTGF	train	0	2	Public TCRs with undetermined specificities
CVVNLTPNNAGNMLTF	CASSLQENSNQPQHF	TRAV12-1	TRAJ39	TRBV7-8	TRBJ1-5	HomoSapiens	A0101_ATDALMTGF	train	0	2	Public TCRs with undetermined specificities
CAVRDRPKIKAAGNKLTF	CASGDGGQATYEQYF	TRAV3	TRAJ17	TRBV28	TRBJ2-7	HomoSapiens	A0101_ATDALMTGF	train	0	2	Public TCRs with undetermined specificities
CAAKSSGGSQGNLIF	CASGGETQYF	TRAV29/DV5	TRAJ42	TRBV19	TRBJ2-5	HomoSapiens	A0101_ATDALMTGF	train	0	2	Public TCRs with undetermined specificities
CAVGFGDNQAGTALIF	CASTIDRLNTEAFF	TRAV1-2	TRAJ15	TRBV6-5	TRBJ1-1	HomoSapiens	A0101_ATDALMTGF	train	0	2	Public TCRs with undetermined specificities
CAVGGYSGGGADGLTF	CASSSLDPIQFQETQYF	TRAV36/DV7	TRAJ45	TRBV5-1	TRBJ2-5	HomoSapiens	A0101_ATDALMTGF	train	0	2	Public TCRs with undetermined specificities
CALGSQGNLIF	CASSSWGTGANVLTF	TRAV38-1	TRAJ42	TRBV5-6	TRBJ2-6	HomoSapiens	A0101_ATDALMTGF	train	0	2	Public TCRs with undetermined specificities
CAVTSYSSASKIIF	CASGLIPSGSSAYNEQFF	TRAV8-2	TRAJ3	TRBV12-5	TRBJ2-1	HomoSapiens	A0101_ATDALMTGF	train	0	2	Public TCRs with undetermined specificities
CPLPHSGAGSYQLTF	CASSEAQGGLGTEAFF	TRAV24	TRAJ28	TRBV2	TRBJ1-1	HomoSapiens	A0101_ATDALMTGF	train	0	2	Public TCRs with undetermined specificities
CAVYSNDYKLSF	CASSLTRLTGVATEAFF	TRAV1-2	TRAJ20	TRBV3-1	TRBJ1-1	HomoSapiens	A0101_ATDALMTGF	train	0	2	Public TCRs with undetermined specificities
CAAPTDYSGGSNYKLTF	CASSYSYGPYEQYF	TRAV12-2	TRAJ53	TRBV6-2/6-3	TRBJ2-7	HomoSapiens	A0101_ATDALMTGF	train	0	2	Public TCRs with undetermined specificities
CAVSDSGTGNQFYF	CATQINRGITDTQYF	TRAV8-6	TRAJ49	TRBV6-5	TRBJ2-3	HomoSapiens	A0101_ATDALMTGF	train	0	2	Public TCRs with undetermined specificities
CALSGQYNFNKFYF	CASRPRGGIYGYTF	TRAV9-2	TRAJ21	TRBV5-4	TRBJ1-2	HomoSapiens	A0101_ATDALMTGF	train	0	2	Public TCRs with undetermined specificities
CAADDNNNARLMF	CASSERGAGELFF	TRAV29/DV5	TRAJ31	TRBV6-1	TRBJ2-2	HomoSapiens	A0101_ATDALMTGF	train	0	2	Public TCRs with undetermined specificities
CAPEAGGSYIPTF	CASSPRTSGGDEQFF	TRAV5	TRAJ6	TRBV7-6	TRBJ2-1	HomoSapiens	A0101_ATDALMTGF	train	0	2	Public TCRs with undetermined specificities
CAGHENYGGSQGNLIF	CASSLGLAGASYEQYF	TRAV35	TRAJ42	TRBV5-5	TRBJ2-7	HomoSapiens	A0101_ATDALMTGF	train	0	2	Public TCRs with undetermined specificities
CAASPGNQFYF	CASSGGQGWETQYF	TRAV13-1	TRAJ49	TRBV5-5	TRBJ2-5	HomoSapiens	A0101_ATDALMTGF	train	0	2	Public TCRs with undetermined specificities
CAVDKADSWGKLQF	CASSQTQKTVLNTEAFF	TRAV39	TRAJ24	TRBV4-1	TRBJ1-1	HomoSapiens	A0101_ATDALMTGF	train	0	2	Public TCRs with undetermined specificities
CVVSRAGGYNKLIF	CSARPLAGVGDNEQFF	TRAV8-2	TRAJ4	TRBV20-1	TRBJ2-1	HomoSapiens	A0101_ATDALMTGF	train	0	2	Public TCRs with undetermined specificities
CATRSLAGGYNKLIF	CASSLRTLNSPLHF	TRAV17	TRAJ4	TRBV5-1	TRBJ1-6	HomoSapiens	A0101_ATDALMTGF	train	0	2	Public TCRs with undetermined specificities
CAASSSGADAGNMLTF	CSARDLLAGTRTDTQYF	TRAV23/DV6	TRAJ39	TRBV20-1	TRBJ2-3	HomoSapiens	A0101_ATDALMTGF	train	0	2	Public TCRs with undetermined specificities
CAVRRAGNQFYF	CASSFPVETGKKDTIYF	TRAV21	TRAJ49	TRBV11-2	TRBJ1-3	HomoSapiens	A0101_ATDALMTGF	train	0	2	Public TCRs with undetermined specificities
CANLTYSNYGGSQGNLIF	CASSFGLSTDTQYF	TRAV14/DV4	TRAJ42	TRBV5-1	TRBJ2-3	HomoSapiens	A0101_ATDALMTGF	train	0	2	Public TCRs with undetermined specificities
CALPLRGTYKYIF	CAWSWTTDTQYF	TRAV6	TRAJ40	TRBV30	TRBJ2-3	HomoSapiens	A0101_ATDALMTGF	train	0	2	Public TCRs with undetermined specificities
CASGNYGGSQGNLIF	CSVEISGSKLEEQYF	TRAV24	TRAJ42	TRBV29-1	TRBJ2-7	HomoSapiens	A0101_ATDALMTGF	train	0	2	Public TCRs with undetermined specificities
CAVNNYGQNFVF	CSARDEGPLLSYMSYTF	TRAV1-2	TRAJ26	TRBV20-1	TRBJ1-2	HomoSapiens	A0101_ATDALMTGF	train	0	2	Public TCRs with undetermined specificities
CVVSEMRSQDTGRRALTF	CASSPRGILNYGYTF	TRAV8-2	TRAJ5	TRBV18	TRBJ1-2	HomoSapiens	A0101_ATDALMTGF	train	0	2	Public TCRs with undetermined specificities
CAVMRGGNKLTF	CASSAGSGITEAFF	TRAV8-3	TRAJ10	TRBV19	TRBJ1-1	HomoSapiens	A0101_ATDALMTGF	train	0	2	Public TCRs with undetermined specificities
CAVSEMGNAGNMLTF	CASRGAGTEFNTGELFF	TRAV8-4	TRAJ39	TRBV5-4	TRBJ2-2	HomoSapiens	A0101_ATDALMTGF	train	0	2	Public TCRs with undetermined specificities
CAMREGISAGKSTF	CASSEGGSSYNEQFF	TRAV14/DV4	TRAJ27	TRBV2	TRBJ2-1	HomoSapiens	A0101_ATDALMTGF	train	0	2	Public TCRs with undetermined specificities
CAARAGSYIPTF	CASSFGTPGRETQYF	TRAV13-1	TRAJ6	TRBV5-1	TRBJ2-5	HomoSapiens	A0101_ATDALMTGF	train	0	2	Public TCRs with undetermined specificities
CAVEDQAGTALIF	CASSQAVTEQFF	TRAV1-1	TRAJ15	TRBV3-1	TRBJ2-1	HomoSapiens	A0101_ATDALMTGF	train	0	2	Public TCRs with undetermined specificities
CAVGGRPGGSQGNLIF	CASSPSGSSLEQYF	TRAV8-3	TRAJ42	TRBV28	TRBJ2-7	HomoSapiens	A0101_ATDALMTGF	train	0	2	Public TCRs with undetermined specificities
CAGFGNEKLTF	CSALGGVAEYEQYF	TRAV17	TRAJ48	TRBV20-1	TRBJ2-7	HomoSapiens	A0101_ATDALMTGF	train	0	2	Public TCRs with undetermined specificities
CAMREPYTDKLIF	CASSRLAGTYEQYF	TRAV14/DV4	TRAJ34	TRBV6-2/6-3	TRBJ2-7	HomoSapiens	A0101_ATDALMTGF	train	0	2	Public TCRs with undetermined specificities
CAPLEGQGGKLIF	CASSSGGPRTDTQYF	TRAV24	TRAJ23	TRBV12-3	TRBJ2-3	HomoSapiens	A0101_ATDALMTGF	train	0	2	Public TCRs with undetermined specificities
CASGTGTASKLTF	CASSLGLGGLDNEQFF	TRAV13-1	TRAJ44	TRBV13	TRBJ2-1	HomoSapiens	A0101_ATDALMTGF	train	0	2	Public TCRs with undetermined specificities
CAPISGTYKYIF	CASSLVGPPLHF	TRAV13-1	TRAJ40	TRBV7-8	TRBJ1-6	HomoSapiens	A0101_ATDALMTGF	train	0	2	Public TCRs with undetermined specificities
CAVSYIPTF	CASSHPWGKLFF	TRAV8-1	TRAJ6	TRBV28	TRBJ1-4	HomoSapiens	A0101_ATDALMTGF	train	0	2	Public TCRs with undetermined specificities
CAVNLNNNAGNMLTF	CASSIWAVSQPQHF	TRAV12-2	TRAJ39	TRBV19	TRBJ1-5	HomoSapiens	A0101_ATDALMTGF	train	0	2	Public TCRs with undetermined specificities
CAVRGSNYQLIW	CASSQGRRNEQFF	TRAV1-2	TRAJ33	TRBV14	TRBJ2-1	HomoSapiens	A0101_ATDALMTGF	train	0	2	Public TCRs with undetermined specificities
CAYSSDKLIF	CASSLTGTGVDTQYF	TRAV38-2/DV8	TRAJ34	TRBV5-1	TRBJ2-3	HomoSapiens	A0101_ATDALMTGF	train	0	2	Public TCRs with undetermined specificities
CVVDQTGANNLFF	CASRYSSYSGNTIYF	TRAV12-1	TRAJ36	TRBV6-1	TRBJ1-3	HomoSapiens	A0101_ATDALMTGF	train	0	2	Public TCRs with undetermined specificities
CAASMNGTPLVF	CAISESTRGVSSYEQYF	TRAV29/DV5	TRAJ29	TRBV10-3	TRBJ2-7	HomoSapiens	A0101_ATDALMTGF	train	0	2	Public TCRs with undetermined specificities
CAVLINQFYF	CASSIGTEAFF	TRAV21	TRAJ49	TRBV2	TRBJ1-1	HomoSapiens	A0101_ATDALMTGF	train	0	2	Public TCRs with undetermined specificities
CGTESSYGKLTF	CSAKRPGQGGSPLHF	TRAV30	TRAJ52	TRBV20-1	TRBJ1-6	HomoSapiens	A0101_ATDALMTGF	train	0	2	Public TCRs with undetermined specificities
CRAGGFKTIF	CASSPTRAGDTQYF	TRAV25	TRAJ9	TRBV14	TRBJ2-3	HomoSapiens	A0101_ATDALMTGF	train	0	2	Public TCRs with undetermined specificities
CAMREGYTGGFKTIF	CASSSRSSGNTIYF	TRAV14/DV4	TRAJ9	TRBV28	TRBJ1-3	HomoSapiens	A0101_ATDALMTGF	train	0	2	Public TCRs with undetermined specificities
CAASNLGTDKLIF	CASSQFSGGAGEQFF	TRAV13-1	TRAJ34	TRBV4-1	TRBJ2-1	HomoSapiens	A0101_ATDALMTGF	train	0	2	Public TCRs with undetermined specificities
CAVKGLTGGGNKLTF	CASSDRGTDTQYF	TRAV3	TRAJ10	TRBV19	TRBJ2-3	HomoSapiens	A0101_ATDALMTGF	train	0	2	Public TCRs with undetermined specificities
CASGYALNF	CASSLDSSVPGAEGTEAFF	TRAV25	TRAJ41	TRBV7-9	TRBJ1-1	HomoSapiens	A0101_ATDALMTGF	train	0	2	Public TCRs with undetermined specificities
CAVDQYSGAGSYQLTF	CASSPSVNRLNEQFF	TRAV39	TRAJ28	TRBV6-2/6-3	TRBJ2-1	HomoSapiens	A0101_ATDALMTGF	train	0	2	Public TCRs with undetermined specificities
CAMTYFGNEKLTF	CASSPGFTARSGNTIYF	TRAV17	TRAJ48	TRBV4-1	TRBJ1-3	HomoSapiens	A0101_ATDALMTGF	train	0	2	Public TCRs with undetermined specificities
CIIYPLYGQNFVF	CASSLTGGAKNGYTF	TRAV26-2	TRAJ26	TRBV28	TRBJ1-2	HomoSapiens	A0101_ATDALMTGF	train	0	2	Public TCRs with undetermined specificities
CALARDTGRRALTF	CASSSLGTSVYNEQFF	TRAV13-2	TRAJ5	TRBV7-8	TRBJ2-1	HomoSapiens	A0101_ATDALMTGF	train	0	2	Public TCRs with undetermined specificities
CAFCLKTSYDKVIF	CASSRALAGGTYEQYF	TRAV8-3	TRAJ50	TRBV6-2/6-3	TRBJ2-7	HomoSapiens	A0101_ATDALMTGF	train	0	2	Public TCRs with undetermined specificities
CGTEGVGGSRLTF	CASSPLQGLHNEQFF	TRAV30	TRAJ58	TRBV18	TRBJ2-1	HomoSapiens	A0101_ATDALMTGF	train	0	2	Public TCRs with undetermined specificities
CAVDNDKIIF	CASSPRLAPNTGELFF	TRAV39	TRAJ30	TRBV12-4	TRBJ2-2	HomoSapiens	A0101_ATDALMTGF	train	0	2	Public TCRs with undetermined specificities
CAPYPGDKLIF	CASRETGSSPEAFF	TRAV21	TRAJ34	TRBV25-1	TRBJ1-1	HomoSapiens	A0101_ATDALMTGF	train	0	2	Public TCRs with undetermined specificities
CAVFYGGSTLGRLYF	CASSQTRGTGWNYNEQFF	TRAV21	TRAJ18	TRBV4-2	TRBJ2-1	HomoSapiens	A0101_ATDALMTGF	train	0	2	Public TCRs with undetermined specificities
CIVRVATRAGNTPLVF	CASSLGGPGGEQETQYF	TRAV26-1	TRAJ29	TRBV7-9	TRBJ2-5	HomoSapiens	A0101_ATDALMTGF	train	0	2	Public TCRs with undetermined specificities
CAMSYSSSGSARQLTF	CASSSDRGRETQYF	TRAV14/DV4	TRAJ22	TRBV7-9	TRBJ2-5	HomoSapiens	A0101_ATDALMTGF	train	0	2	Public TCRs with undetermined specificities
CALQAGTALIF	CASSWVGETGELFF	TRAV1-1	TRAJ15	TRBV19	TRBJ2-2	HomoSapiens	A0101_ATDALMTGF	train	0	2	Public TCRs with undetermined specificities
CAVSEDHTGGGNKLTF	CAISDPGTSKYNEQFF	TRAV8-4	TRAJ10	TRBV10-3	TRBJ2-1	HomoSapiens	A0101_ATDALMTGF	train	0	2	Public TCRs with undetermined specificities
CAGWGYGGSQGNLIF	CASSTSGTGSYEQYF	TRAV35	TRAJ42	TRBV19	TRBJ2-7	HomoSapiens	A0101_ATDALMTGF	train	0	2	Public TCRs with undetermined specificities
CASRFSDGQKLLF	CSARLQRGASYEQYF	TRAV1-2	TRAJ16	TRBV20-1	TRBJ2-7	HomoSapiens	A0101_ATDALMTGF	train	0	2	Public TCRs with undetermined specificities
CIVWAGNNRKLIW	CASSQIPLEARDYNEQFF	TRAV26-1	TRAJ38	TRBV4-2	TRBJ2-1	HomoSapiens	A0101_ATDALMTGF	train	0	2	Public TCRs with undetermined specificities
CAYRIWGAQKLVF	CASSVDGNTIYF	TRAV38-2/DV8	TRAJ54	TRBV9	TRBJ1-3	HomoSapiens	A0101_ATDALMTGF	train	0	2	Public TCRs with undetermined specificities
CAMREFGTASKLTF	CASSQDGRQIYEQYF	TRAV14/DV4	TRAJ44	TRBV4-3	TRBJ2-7	HomoSapiens	A0101_ATDALMTGF	train	0	2	Public TCRs with undetermined specificities
CAFSGNTGNQFYF	CASSFEDRPGEQYF	TRAV38-1	TRAJ49	TRBV12-3	TRBJ2-7	HomoSapiens	A0101_ATDALMTGF	train	0	2	Public TCRs with undetermined specificities
CAVGPGAAGNKLTF	CSARAGQSRQPQHF	TRAV22	TRAJ17	TRBV20-1	TRBJ1-5	HomoSapiens	A0101_ATDALMTGF	train	0	2	Public TCRs with undetermined specificities
CAENRNSGGGADGLTF	CSVGVGTQYF	TRAV13-2	TRAJ45	TRBV29-1	TRBJ2-5	HomoSapiens	A0101_ATDALMTGF	train	0	2	Public TCRs with undetermined specificities
CAPLNQAGTDLIF	CASSRSDTNQPQHF	TRAV1-2	TRAJ15	TRBV18	TRBJ1-5	HomoSapiens	A0101_ATDALMTGF	train	0	2	Public TCRs with undetermined specificities
CVVNILGSTLTF	CASSLLRGPVAFF	TRAV12-1	TRAJ11	TRBV13	TRBJ1-1	HomoSapiens	A0101_ATDALMTGF	train	0	2	Public TCRs with undetermined specificities
CALRAVANDYKLSF	CASSFEGLAINEQYF	TRAV9-2	TRAJ20	TRBV7-2	TRBJ2-7	HomoSapiens	A0101_ATDALMTGF	train	0	2	Public TCRs with undetermined specificities
CAVRTATSGTYKYIF	CASSQRELTDTQYF	TRAV8-4	TRAJ40	TRBV3-1	TRBJ2-3	HomoSapiens	A0101_ATDALMTGF	train	0	2	Public TCRs with undetermined specificities
CVPRAARLMF	CASSLWGGDTEAFF	TRAV12-1	TRAJ31	TRBV27	TRBJ1-1	HomoSapiens	A0101_ATDALMTGF	train	0	2	Public TCRs with undetermined specificities
CEENARLMF	CASRLTIQGYGYTF	TRAV1-2	TRAJ31	TRBV27	TRBJ1-2	HomoSapiens	A0101_ATDALMTGF	train	0	2	Public TCRs with undetermined specificities
CAGNTGFQKLVF	CASSLAGTEAFF	TRAV17	TRAJ8	TRBV5-1	TRBJ1-1	HomoSapiens	A0101_ATDALMTGF	train	0	2	Public TCRs with undetermined specificities
CAPREGFKTIF	CASSGGRTGITDTQYF	TRAV5	TRAJ9	TRBV19	TRBJ2-3	HomoSapiens	A0101_ATDALMTGF	train	0	2	Public TCRs with undetermined specificities
CAASIGARQLTF	CASSYIPSETQYF	TRAV13-1	TRAJ22	TRBV5-5	TRBJ2-5	HomoSapiens	A0101_ATDALMTGF	train	0	2	Public TCRs with undetermined specificities
CAVRDNDNARLMF	CASSRDRGNIQYF	TRAV3	TRAJ31	TRBV6-5	TRBJ2-4	HomoSapiens	A0101_ATDALMTGF	train	0	2	Public TCRs with undetermined specificities
CVVSSFNYGGSQGNLIF	CASSAGQGGDTQYF	TRAV12-1	TRAJ42	TRBV9	TRBJ2-3	HomoSapiens	A0101_ATDALMTGF	train	0	2	Public TCRs with undetermined specificities
CVPSGTYKYIF	CASSQDGGAGLKTGGYTF	TRAV9-2	TRAJ40	TRBV4-2	TRBJ1-2	HomoSapiens	A0101_ATDALMTGF	train	0	2	Public TCRs with undetermined specificities
CAFHIMNYGGSQGNLIF	CATRIQGSSYEQYF	TRAV24	TRAJ42	TRBV28	TRBJ2-7	HomoSapiens	A0101_ATDALMTGF	train	0	2	Public TCRs with undetermined specificities
CALRIGDSGAGSYQLTF	CSARGLAGSYNEQFF	TRAV16	TRAJ28	TRBV20-1	TRBJ2-1	HomoSapiens	A0101_ATDALMTGF	train	0	2	Public TCRs with undetermined specificities
CIVRSPNQGGKLIF	CASSDSSSPNEQFF	TRAV26-1	TRAJ23	TRBV6-4	TRBJ2-1	HomoSapiens	A0101_ATDALMTGF	train	0	2	Public TCRs with undetermined specificities
CAVMKGKLTF	CASSKNRGAGTGELFF	TRAV21	TRAJ56	TRBV7-9	TRBJ2-2	HomoSapiens	A0101_ATDALMTGF	train	0	2	Public TCRs with undetermined specificities
CALSDLQGTGYALNF	CASSFYGTFNEQFF	TRAV9-2	TRAJ41	TRBV12-4	TRBJ2-1	HomoSapiens	A0101_ATDALMTGF	train	0	2	Public TCRs with undetermined specificities
CIVTRDDKIIF	CASSLGQGGGYTF	TRAV26-1	TRAJ30	TRBV5-6	TRBJ1-2	HomoSapiens	A0101_ATDALMTGF	train	0	2	Public TCRs with undetermined specificities
CAMRESNLIGGNAGNNRKLIW	CASNEAGVGGSWTDTQYF	TRAV14/DV4	TRAJ38	TRBV6-1	TRBJ2-3	HomoSapiens	A0101_ATDALMTGF	train	0	2	Public TCRs with undetermined specificities
CAVRVPNNNARLMF	CANSGRKNQPQHF	TRAV8-4	TRAJ31	TRBV6-6	TRBJ1-5	HomoSapiens	A0101_ATDALMTGF	train	0	2	Public TCRs with undetermined specificities
CAMREAHNTDKLIF	CASISSSRLSNQPQHF	TRAV14/DV4	TRAJ34	TRBV19	TRBJ1-5	HomoSapiens	A0101_ATDALMTGF	train	0	2	Public TCRs with undetermined specificities
CAAYNQAGTALIF	CASSLGQPSGNTIYF	TRAV22	TRAJ15	TRBV3-1	TRBJ1-3	HomoSapiens	A0101_ATDALMTGF	train	0	2	Public TCRs with undetermined specificities
CAAGTVGGNTGKLIF	CASSKGQTTNEQFF	TRAV25	TRAJ37	TRBV5-1	TRBJ2-1	HomoSapiens	A0101_ATDALMTGF	train	0	2	Public TCRs with undetermined specificities
CAVSGAFFGGATNKLIF	CASSQDQRGRAEAFF	TRAV8-4	TRAJ32	TRBV4-1	TRBJ1-1	HomoSapiens	A0101_ATDALMTGF	train	0	2	Public TCRs with undetermined specificities
CAARGPYSGAGSYQLTF	CASSLSISTNEKLFF	TRAV29/DV5	TRAJ28	TRBV27	TRBJ1-4	HomoSapiens	A0101_ATDALMTGF	train	0	2	Public TCRs with undetermined specificities
CAALSSGTYKYIF	CASSRSGSGPYEQYF	TRAV1-2	TRAJ40	TRBV7-2	TRBJ2-7	HomoSapiens	A0101_ATDALMTGF	train	0	2	Public TCRs with undetermined specificities
CAGALALRDDKIIF	CASSLDGLAGSTDTQYF	TRAV27	TRAJ30	TRBV11-2	TRBJ2-3	HomoSapiens	A0101_ATDALMTGF	train	0	2	Public TCRs with undetermined specificities
CATDERYNQGGKLIF	CAWSTGVNEQFF	TRAV17	TRAJ23	TRBV30	TRBJ2-1	HomoSapiens	A0101_ATDALMTGF	train	0	2	Public TCRs with undetermined specificities
CAASDGVSGNTPLVF	CSAKRDRGETQYF	TRAV29/DV5	TRAJ29	TRBV20-1	TRBJ2-5	HomoSapiens	A0101_ATDALMTGF	train	0	2	Public TCRs with undetermined specificities
CAVGAFLISNFGNEKLTF	CASGPGGVNTEAFF	TRAV8-3	TRAJ48	TRBV12-5	TRBJ1-1	HomoSapiens	A0101_ATDALMTGF	train	0	2	Public TCRs with undetermined specificities
CALKSYILTGGGNKLTF	CASSPRTGGEYYGYTF	TRAV9-2	TRAJ10	TRBV5-6	TRBJ1-2	HomoSapiens	A0101_ATDALMTGF	train	0	2	Public TCRs with undetermined specificities
CAVRDGRSQGNLIF	CASSAGLMESGNTIYF	TRAV3	TRAJ42	TRBV18	TRBJ1-3	HomoSapiens	A0101_ATDALMTGF	train	0	2	Public TCRs with undetermined specificities
CAMTRQNFVF	CASSLDRSYEQYF	TRAV14/DV4	TRAJ26	TRBV5-6	TRBJ2-7	HomoSapiens	A0101_ATDALMTGF	train	0	2	Public TCRs with undetermined specificities
CIVIPRRGRALTF	CASSADPWASNSPLHF	TRAV26-1	TRAJ5	TRBV5-4	TRBJ1-6	HomoSapiens	A0101_ATDALMTGF	train	0	2	Public TCRs with undetermined specificities
CVVSPRGSGYSTLTF	CAWSRTGLNSPLHF	TRAV8-2	TRAJ11	TRBV30	TRBJ1-6	HomoSapiens	A0101_ATDALMTGF	train	0	2	Public TCRs with undetermined specificities
CAVLGQGGSEKLVF	CASRNRGGGTDTQYF	TRAV20	TRAJ57	TRBV6-5	TRBJ2-3	HomoSapiens	A0101_ATDALMTGF	train	0	2	Public TCRs with undetermined specificities
CAVQAGNGANSKLTF	CASSLTGPGELFF	TRAV20	TRAJ56	TRBV7-8	TRBJ2-2	HomoSapiens	A0101_ATDALMTGF	train	0	2	Public TCRs with undetermined specificities
CAYRSKVGTASKLTF	CASGLERDTQYF	TRAV38-2/DV8	TRAJ44	TRBV28	TRBJ2-3	HomoSapiens	A0101_ATDALMTGF	train	0	2	Public TCRs with undetermined specificities
CAMSRHTGRRALTF	CASSARTGSYEQYF	TRAV12-3	TRAJ5	TRBV5-1	TRBJ2-7	HomoSapiens	A0101_ATDALMTGF	train	0	2	Public TCRs with undetermined specificities
CAMREGWIETSGSRLTF	CASRPHGRHTGELFF	TRAV14/DV4	TRAJ58	TRBV11-1	TRBJ2-2	HomoSapiens	A0101_ATDALMTGF	train	0	2	Public TCRs with undetermined specificities
CAASRGRFKTIF	CASSHLLRTAVGNTIYF	TRAV23/DV6	TRAJ9	TRBV3-1	TRBJ1-3	HomoSapiens	A0101_ATDALMTGF	train	0	2	Public TCRs with undetermined specificities
CVGVQGAQKLVF	CASSFLAGVGTDTQYF	TRAV6	TRAJ54	TRBV12-4	TRBJ2-3	HomoSapiens	A0101_ATDALMTGF	train	0	2	Public TCRs with undetermined specificities
CAVRDPGASGGSYIPTF	CASSVGGSSYNEQFF	TRAV1-2	TRAJ6	TRBV9	TRBJ2-1	HomoSapiens	A0101_ATDALMTGF	train	0	2	Public TCRs with undetermined specificities
CAALGEGGFQKLVF	CSASTGQGAQETQYF	TRAV23/DV6	TRAJ8	TRBV20-1	TRBJ2-5	HomoSapiens	A0101_ATDALMTGF	train	0	2	Public TCRs with undetermined specificities
CALSEFSSYGKLTF	CASSHLDRGNGYTF	TRAV9-2	TRAJ52	TRBV14	TRBJ1-2	HomoSapiens	A0101_ATDALMTGF	train	0	2	Public TCRs with undetermined specificities
CAGIMNTGFQKLVF	CASSLRGLETQYF	TRAV12-2	TRAJ8	TRBV12-4	TRBJ2-5	HomoSapiens	A0101_ATDALMTGF	train	0	2	Public TCRs with undetermined specificities
CAYSFGGNQFYF	CAWIRYNEQFF	TRAV38-2/DV8	TRAJ49	TRBV30	TRBJ2-1	HomoSapiens	A0101_ATDALMTGF	train	0	2	Public TCRs with undetermined specificities
CAVRDKDYKLSF	CASSPTGDKPQHF	TRAV1-2	TRAJ20	TRBV28	TRBJ1-5	HomoSapiens	A0101_ATDALMTGF	train	0	2	Public TCRs with undetermined specificities
CAMVRGGADGLTF	CASRDRGQSGELFF	TRAV12-3	TRAJ45	TRBV19	TRBJ2-2	HomoSapiens	A0101_ATDALMTGF	train	0	2	Public TCRs with undetermined specificities
CAASWSFGNVLHC	CSARRGVGHEQFF	TRAV13-1	TRAJ35	TRBV20-1	TRBJ2-1	HomoSapiens	A0101_ATDALMTGF	train	0	2	Public TCRs with undetermined specificities
CARSPGNQFYF	CASRPQGRSEAFF	TRAV12-3	TRAJ49	TRBV28	TRBJ1-1	HomoSapiens	A0101_ATDALMTGF	train	0	2	Public TCRs with undetermined specificities
CALSASYSGGYQKVTF	CASREGYEQYF	TRAV9-2	TRAJ13	TRBV19	TRBJ2-7	HomoSapiens	A0101_ATDALMTGF	train	0	2	Public TCRs with undetermined specificities
CASDSGAGSYQLTF	CASSPGTGELFF	TRAV8-3	TRAJ28	TRBV13	TRBJ2-2	HomoSapiens	A0101_ATDALMTGF	train	0	2	Public TCRs with undetermined specificities
CVVSDQGNTGFQKLVF	RASPNPRQGKNEQYF	TRAV8-2	TRAJ8	TRBV7-3	TRBJ2-7	HomoSapiens	A0101_ATDALMTGF	train	0	2	Public TCRs with undetermined specificities
CAASWAGSWGKLQF	CASSVHRDTEAFF	TRAV13-1	TRAJ24	TRBV19	TRBJ1-1	HomoSapiens	A0101_ATDALMTGF	train	0	2	Public TCRs with undetermined specificities
CALGRSGGSNYKLTF	CASSYAGLQYNEQFF	TRAV9-2	TRAJ53	TRBV5-5	TRBJ2-1	HomoSapiens	A0101_ATDALMTGF	train	0	2	Public TCRs with undetermined specificities
CAVSDRHAGGTSYGKLTF	CAWSPASSNQPQHF	TRAV8-6	TRAJ52	TRBV30	TRBJ1-5	HomoSapiens	A0101_ATDALMTGF	train	0	2	Public TCRs with undetermined specificities
CAFCHYIPTF	CASSYVDSNQPQHF	TRAV24	TRAJ6	TRBV6-6	TRBJ1-5	HomoSapiens	A0101_ATDALMTGF	train	0	2	Public TCRs with undetermined specificities
CAARSLTTGTASKLTF	CASSLTGLDTEAFF	TRAV29/DV5	TRAJ44	TRBV11-1	TRBJ1-1	HomoSapiens	A0101_ATDALMTGF	train	0	2	Public TCRs with undetermined specificities
CAFMKLAEWDRDDKIIF	CASSSGRNSPLHF	TRAV38-1	TRAJ30	TRBV12-3	TRBJ1-6	HomoSapiens	A0101_ATDALMTGF	train	0	2	Public TCRs with undetermined specificities
CAVRLPIGFGNVLHC	CASSRTGNYGYTF	TRAV21	TRAJ35	TRBV19	TRBJ1-2	HomoSapiens	A0101_ATDALMTGF	train	0	2	Public TCRs with undetermined specificities
CAVRDDGNAGNMLTF	CASSIDLARSEQFF	TRAV1-2	TRAJ39	TRBV19	TRBJ2-1	HomoSapiens	A0101_ATDALMTGF	train	0	2	Public TCRs with undetermined specificities
CVVKEGQFYF	CASSQVHRRSTEAFF	TRAV12-1	TRAJ49	TRBV3-1	TRBJ1-1	HomoSapiens	A0101_ATDALMTGF	train	0	2	Public TCRs with undetermined specificities
CAARYILTGGGNKLTF	CASSRDGNYGYTF	TRAV13-1	TRAJ10	TRBV3-2	TRBJ1-2	HomoSapiens	A0101_ATDALMTGF	train	0	2	Public TCRs with undetermined specificities
CAMARWGNTPLVF	CASSVDGSGSFGGGSQFF	TRAV14/DV4	TRAJ29	TRBV9	TRBJ2-1	HomoSapiens	A0101_ATDALMTGF	train	0	2	Public TCRs with undetermined specificities
CIVTGGSQGNLIF	CSARDPGRRVYEQYF	TRAV26-1	TRAJ42	TRBV20-1	TRBJ2-7	HomoSapiens	A0101_ATDALMTGF	train	0	2	Public TCRs with undetermined specificities
CAVYPGGYQKVTF	CASSLRFRAGGKETQYF	TRAV41	TRAJ13	TRBV11-2	TRBJ2-5	HomoSapiens	A0101_ATDALMTGF	train	0	2	Public TCRs with undetermined specificities
CAPSRVDSNYQLIW	CASSQQLALSTDTQYF	TRAV1-2	TRAJ33	TRBV3-1	TRBJ2-3	HomoSapiens	A0101_ATDALMTGF	train	0	2	Public TCRs with undetermined specificities
CVVRLGTGGFKTIF	CASSLPGFVGDNSPLHF	TRAV8-2	TRAJ9	TRBV7-2	TRBJ1-6	HomoSapiens	A0101_ATDALMTGF	train	0	2	Public TCRs with undetermined specificities
CAVASVDTDKLIF	CASRGTGDQGYTF	TRAV8-3	TRAJ34	TRBV27	TRBJ1-2	HomoSapiens	A0101_ATDALMTGF	train	0	2	Public TCRs with undetermined specificities
CAVLPYSGAGSYQLTF	CASSRAGQNYGYTF	TRAV8-3	TRAJ28	TRBV7-8	TRBJ1-2	HomoSapiens	A0101_ATDALMTGF	train	0	2	Public TCRs with undetermined specificities
CIVRPRASGGYQKVTF	CASSFSPATNEKLFF	TRAV26-1	TRAJ13	TRBV7-9	TRBJ1-4	HomoSapiens	A0101_ATDALMTGF	train	0	2	Public TCRs with undetermined specificities
CLLRREQGGSEKLVF	CASNPDARSGGYNEQFF	TRAV40	TRAJ57	TRBV11-2	TRBJ2-1	HomoSapiens	A0101_ATDALMTGF	train	0	2	Public TCRs with undetermined specificities
CALETGGGYNKLIF	CSVEGAGGYQETQYF	TRAV6	TRAJ4	TRBV29-1	TRBJ2-5	HomoSapiens	A0101_ATDALMTGF	train	0	2	Public TCRs with undetermined specificities
CAPIKTLSSSASKIIF	CASSLPHGWQGALGGYTF	TRAV9-2	TRAJ3	TRBV7-9	TRBJ1-2	HomoSapiens	A0101_ATDALMTGF	train	0	2	Public TCRs with undetermined specificities
CAVYKLSF	CASTSGGTSTDTQYF	TRAV2	TRAJ20	TRBV7-2	TRBJ2-3	HomoSapiens	A0101_ATDALMTGF	train	0	2	Public TCRs with undetermined specificities
CDQAGGTSYGKLTF	CAWSGGALRYF	TRAV35	TRAJ52	TRBV30	TRBJ2-4	HomoSapiens	A0101_ATDALMTGF	train	0	2	Public TCRs with undetermined specificities
CAGPPQNSGGSNYKLTF	CASSLGRAGNTIYF	TRAV25	TRAJ53	TRBV27	TRBJ1-3	HomoSapiens	A0101_ATDALMTGF	train	0	2	Public TCRs with undetermined specificities
CAHLGNYGQNFVF	CASSEDRWGNQPQHF	TRAV12-3	TRAJ26	TRBV6-1	TRBJ1-5	HomoSapiens	A0101_ATDALMTGF	train	0	2	Public TCRs with undetermined specificities
CAALKRGSYIPTF	RASSLPKSGTTAGNTIYF	TRAV13-1	TRAJ6	TRBV7-3	TRBJ1-3	HomoSapiens	A0101_ATDALMTGF	train	0	2	Public TCRs with undetermined specificities
CAMREVMEGSARQLTF	CASRQGWGPGELFF	TRAV14/DV4	TRAJ22	TRBV6-2/6-3	TRBJ2-2	HomoSapiens	A0101_ATDALMTGF	train	0	2	Public TCRs with undetermined specificities
CASTDSWGKLQF	CATSRQGTNQPQHF	TRAV9-2	TRAJ24	TRBV15	TRBJ1-5	HomoSapiens	A0101_ATDALMTGF	train	0	2	Public TCRs with undetermined specificities
CASYTTGAGSYQLTF	CASSLVRETQYF	TRAV13-1	TRAJ28	TRBV12-3	TRBJ2-5	HomoSapiens	A0101_ATDALMTGF	train	0	2	Public TCRs with undetermined specificities
CAVGASGSGYSTLTF	CASSFWNSYEQYF	TRAV8-3	TRAJ11	TRBV12-3	TRBJ2-7	HomoSapiens	A0101_ATDALMTGF	train	0	2	Public TCRs with undetermined specificities
CAFMKALFGDKLIF	CASSSRTTGDGWQPQHF	TRAV38-1	TRAJ34	TRBV19	TRBJ1-5	HomoSapiens	A0101_ATDALMTGF	train	0	2	Public TCRs with undetermined specificities
CAVISNAGGTSYGKLTF	CASSDGSNYGYTF	TRAV12-2	TRAJ52	TRBV6-2/6-3	TRBJ1-2	HomoSapiens	A0101_ATDALMTGF	train	0	2	Public TCRs with undetermined specificities
CAVMEGATNKLIF	CASMTTSGGPGYNEQFF	TRAV20	TRAJ32	TRBV5-1	TRBJ2-1	HomoSapiens	A0101_ATDALMTGF	train	0	2	Public TCRs with undetermined specificities
CATEVSGNTPLVF	CAISEVTGGPNTEAFF	TRAV17	TRAJ29	TRBV10-3	TRBJ1-1	HomoSapiens	A0101_ATDALMTGF	train	0	2	Public TCRs with undetermined specificities
CAMREVTTGNQFYF	CASSEEGNPFYGYTF	TRAV14/DV4	TRAJ49	TRBV6-1	TRBJ1-2	HomoSapiens	A0101_ATDALMTGF	train	0	2	Public TCRs with undetermined specificities
CIVSSQGGSEKLVF	CASSPLEGRAQPQHF	TRAV26-1	TRAJ57	TRBV6-5	TRBJ1-5	HomoSapiens	A0101_ATDALMTGF	train	0	2	Public TCRs with undetermined specificities
CALSEGSAGNNRKLIW	CASSLALSETQYF	TRAV19	TRAJ38	TRBV9	TRBJ2-5	HomoSapiens	A0101_ATDALMTGF	train	0	2	Public TCRs with undetermined specificities
CAVRRPNQAGTALIF	CASSPGTGGARGEQFF	TRAV8-1	TRAJ15	TRBV12-4	TRBJ2-1	HomoSapiens	A0101_ATDALMTGF	train	0	2	Public TCRs with undetermined specificities
CAGSEAAGNKLTF	CASSVYRDANTGELFF	TRAV25	TRAJ17	TRBV6-1	TRBJ2-2	HomoSapiens	A0101_ATDALMTGF	train	0	2	Public TCRs with undetermined specificities
CAASGGDTAGNMLTF	CASSSGQKWGYTF	TRAV29/DV5	TRAJ39	TRBV5-1	TRBJ1-2	HomoSapiens	A0101_ATDALMTGF	train	0	2	Public TCRs with undetermined specificities
CALRGFGNEKLTF	CASKRQGARTSGAYEQYF	TRAV38-2/DV8	TRAJ48	TRBV2	TRBJ2-7	HomoSapiens	A0101_ATDALMTGF	train	0	2	Public TCRs with undetermined specificities
CAVRDPPRDDMRF	CAIPSGRGIIQETQYF	TRAV1-2	TRAJ43	TRBV12-4	TRBJ2-5	HomoSapiens	A0101_ATDALMTGF	train	0	2	Public TCRs with undetermined specificities
CAFEPNTGNQFYF	CASSHVGVGNQPQHF	TRAV24	TRAJ49	TRBV5-8	TRBJ1-5	HomoSapiens	A0101_ATDALMTGF	train	0	2	Public TCRs with undetermined specificities
CAKSDYYGNNRLAF	CSARLPDKNTEAFF	TRAV9-2	TRAJ7	TRBV20-1	TRBJ1-1	HomoSapiens	A0101_ATDALMTGF	train	0	2	Public TCRs with undetermined specificities
CAVRQAGYKLSF	CASSLARETPETQYF	TRAV21	TRAJ20	TRBV5-5	TRBJ2-5	HomoSapiens	A0101_ATDALMTGF	train	0	2	Public TCRs with undetermined specificities
CAVSAAGTALIF	CATSIGGQVGYYNEQFF	TRAV8-4	TRAJ15	TRBV15	TRBJ2-1	HomoSapiens	A0101_ATDALMTGF	train	0	2	Public TCRs with undetermined specificities
CAVYMEYGNKLVF	CASGFFDRNYGYTF	TRAV8-1	TRAJ47	TRBV7-2	TRBJ1-2	HomoSapiens	A0101_ATDALMTGF	train	0	2	Public TCRs with undetermined specificities
CVVNRADAGNMLTF	CASSHWGERGRTDTQYF	TRAV12-1	TRAJ39	TRBV12-3	TRBJ2-3	HomoSapiens	A0101_ATDALMTGF	train	0	2	Public TCRs with undetermined specificities
CIVRVLKNNNDMRF	CSVADWGAGSYEQYF	TRAV26-1	TRAJ43	TRBV29-1	TRBJ2-7	HomoSapiens	A0101_ATDALMTGF	train	0	2	Public TCRs with undetermined specificities
CAVRDPSDRGSTLGRLYF	CASSDSGTGGFYEQYF	TRAV3	TRAJ18	TRBV6-1	TRBJ2-7	HomoSapiens	A0101_ATDALMTGF	train	0	2	Public TCRs with undetermined specificities
CAVERNAGNMLTF	CSVENRRSTDTQYF	TRAV39	TRAJ39	TRBV29-1	TRBJ2-3	HomoSapiens	A0101_ATDALMTGF	train	0	2	Public TCRs with undetermined specificities
CVVNPNRMDSSYKLIF	CASSPPGQVQETQYF	TRAV12-1	TRAJ12	TRBV5-4	TRBJ2-5	HomoSapiens	A0101_ATDALMTGF	train	0	2	Public TCRs with undetermined specificities
CAASGAVDSSYKLIF	CASSVQGLSNQPQHF	TRAV29/DV5	TRAJ12	TRBV2	TRBJ1-5	HomoSapiens	A0101_ATDALMTGF	train	0	2	Public TCRs with undetermined specificities
CGFIDGTYKYIF	CASGDRGGNEQFF	TRAV38-2/DV8	TRAJ40	TRBV6-1	TRBJ2-1	HomoSapiens	A0101_ATDALMTGF	train	0	2	Public TCRs with undetermined specificities
CALTMRGSNYKLTF	CASSLVALADSYEQYF	TRAV9-2	TRAJ53	TRBV7-9	TRBJ2-7	HomoSapiens	A0101_ATDALMTGF	train	0	2	Public TCRs with undetermined specificities
CAKAAGNKLTF	CASSSGQGGRDTQYF	TRAV1-1	TRAJ17	TRBV12-3	TRBJ2-3	HomoSapiens	A0101_ATDALMTGF	train	0	2	Public TCRs with undetermined specificities
CAVNRRSNDYKLSF	CASSPDRQYEQYF	TRAV8-6	TRAJ20	TRBV18	TRBJ2-7	HomoSapiens	A0101_ATDALMTGF	train	0	2	Public TCRs with undetermined specificities
CAVRDRQAGTALIF	CSALQTGTGAGDTQYF	TRAV1-2	TRAJ15	TRBV20-1	TRBJ2-3	HomoSapiens	A0101_ATDALMTGF	train	0	2	Public TCRs with undetermined specificities
CAVATDYKLSF	CASRLRAGVGDSPLHF	TRAV1-2	TRAJ20	TRBV2	TRBJ1-6	HomoSapiens	A0101_ATDALMTGF	train	0	2	Public TCRs with undetermined specificities
CAESVGGDTGRRALTF	CASSIRSSNTGELFF	TRAV13-2	TRAJ5	TRBV9	TRBJ2-2	HomoSapiens	A0101_ATDALMTGF	train	0	2	Public TCRs with undetermined specificities
CALSEDRVTGGGNKLTF	CASSEPEPDTQYF	TRAV19	TRAJ10	TRBV10-2	TRBJ2-3	HomoSapiens	A0101_ATDALMTGF	train	0	2	Public TCRs with undetermined specificities
CAVRDIRRDDKIIF	CASSQLVTDTQYF	TRAV3	TRAJ30	TRBV10-2	TRBJ2-3	HomoSapiens	A0101_ATDALMTGF	train	0	2	Public TCRs with undetermined specificities
CVVKRVGSQGNLIF	CASSQSGLLGHEQFF	TRAV12-1	TRAJ42	TRBV3-1	TRBJ2-1	HomoSapiens	A0101_ATDALMTGF	train	0	2	Public TCRs with undetermined specificities
CAAFHSEGGTYKYIF	CASKTRLAGESRINEQFF	TRAV13-1	TRAJ40	TRBV5-1	TRBJ2-1	HomoSapiens	A0101_ATDALMTGF	train	0	2	Public TCRs with undetermined specificities
CAALDFGNEKLTF	CASTNQGARTDTQYF	TRAV41	TRAJ48	TRBV6-6	TRBJ2-3	HomoSapiens	A0101_ATDALMTGF	train	0	2	Public TCRs with undetermined specificities
CAFRWSSASKIIF	CASSSDRDGRQPQHF	TRAV12-2	TRAJ3	TRBV19	TRBJ1-5	HomoSapiens	A0101_ATDALMTGF	train	0	2	Public TCRs with undetermined specificities
CAVSDDQGGKLIF	CASSPAGVLNNEQFF	TRAV8-4	TRAJ23	TRBV3-1	TRBJ2-1	HomoSapiens	A0101_ATDALMTGF	train	0	2	Public TCRs with undetermined specificities
CAVSDFYSGANSKLTF	CASSVPGQVGYGYTF	TRAV8-6	TRAJ56	TRBV5-1	TRBJ1-2	HomoSapiens	A0101_ATDALMTGF	train	0	2	Public TCRs with undetermined specificities
CAASTPIDNDMRF	CASSLRQGGNTIYF	TRAV13-1	TRAJ43	TRBV5-5	TRBJ1-3	HomoSapiens	A0101_ATDALMTGF	train	0	2	Public TCRs with undetermined specificities
CAGQTPTGTASKLTF	CASSYSIGGYEQFF	TRAV35	TRAJ44	TRBV6-2/6-3	TRBJ2-1	HomoSapiens	A0101_ATDALMTGF	train	0	2	Public TCRs with undetermined specificities
CAYRSGPSNNNDMRF	CASSLVTGVGTGELFF	TRAV38-2/DV8	TRAJ43	TRBV11-2	TRBJ2-2	HomoSapiens	A0101_ATDALMTGF	train	0	2	Public TCRs with undetermined specificities
CVVVSNTGKLIF	CASTEREGYNEQFF	TRAV8-2	TRAJ37	TRBV7-6	TRBJ2-1	HomoSapiens	A0101_ATDALMTGF	train	0	2	Public TCRs with undetermined specificities
CAVIIGANNLFF	CASSQITTRDTEAFF	TRAV22	TRAJ36	TRBV11-1	TRBJ1-1	HomoSapiens	A0101_ATDALMTGF	train	0	2	Public TCRs with undetermined specificities
CAAMDRNYQLIW	CASSRGWTDNEQFF	TRAV1-2	TRAJ33	TRBV4-3	TRBJ2-1	HomoSapiens	A0101_ATDALMTGF	train	0	2	Public TCRs with undetermined specificities
CADPAYTGGFKTIF	CASSQDRAQYF	TRAV25	TRAJ9	TRBV5-5	TRBJ2-3	HomoSapiens	A0101_ATDALMTGF	train	0	2	Public TCRs with undetermined specificities
CGTFQGAQKLVF	CSARDQGGLYEQYF	TRAV30	TRAJ54	TRBV20-1	TRBJ2-7	HomoSapiens	A0101_ATDALMTGF	train	0	2	Public TCRs with undetermined specificities
CAASRKQAAGNKLTF	CSAGGDEQYF	TRAV13-1	TRAJ17	TRBV29-1	TRBJ2-7	HomoSapiens	A0101_ATDALMTGF	train	0	2	Public TCRs with undetermined specificities
CAVDTGRRALTF	CASSFPTQYF	TRAV16	TRAJ5	TRBV7-9	TRBJ2-5	HomoSapiens	A0101_ATDALMTGF	train	0	2	Public TCRs with undetermined specificities
CASSNMLTF	CASSVDGNSGNTIYF	TRAV20	TRAJ39	TRBV9	TRBJ1-3	HomoSapiens	A0101_ATDALMTGF	train	0	2	Public TCRs with undetermined specificities
CAVGLHIKAAGNKLTF	CASSQEFGTSGSREQFF	TRAV8-3	TRAJ17	TRBV3-1	TRBJ2-1	HomoSapiens	A0101_ATDALMTGF	train	0	2	Public TCRs with undetermined specificities
CAVTRNNNARLMF	CSANKAGGRRETQYF	TRAV8-3	TRAJ31	TRBV20-1	TRBJ2-5	HomoSapiens	A0101_ATDALMTGF	train	0	2	Public TCRs with undetermined specificities
CAVDFSGAGSYQLTF	CASSIRRKYIGLAGDTGELFF	TRAV21	TRAJ28	TRBV5-1	TRBJ2-2	HomoSapiens	A0101_ATDALMTGF	train	0	2	Public TCRs with undetermined specificities
CALSQGNNNNDMRF	CASSPSGADEQYF	TRAV9-2	TRAJ43	TRBV11-2	TRBJ2-7	HomoSapiens	A0101_ATDALMTGF	train	0	2	Public TCRs with undetermined specificities
CAFMKINNDMRF	CASSFGTGEDTQYF	TRAV38-1	TRAJ43	TRBV19	TRBJ2-3	HomoSapiens	A0101_ATDALMTGF	train	0	2	Public TCRs with undetermined specificities
CVVNRVFSGGYNKLIF	CASSLAQTNEKLFF	TRAV12-1	TRAJ4	TRBV5-1	TRBJ1-4	HomoSapiens	A0101_ATDALMTGF	train	0	2	Public TCRs with undetermined specificities
CAVLAGNNARLMF	CASSQDTRRGGNTEAFF	TRAV21	TRAJ31	TRBV14	TRBJ1-1	HomoSapiens	A0101_ATDALMTGF	train	0	2	Public TCRs with undetermined specificities
CALSSGSGGYQKVTF	CATSRDRGVYYEQYF	TRAV19	TRAJ13	TRBV15	TRBJ2-7	HomoSapiens	A0101_ATDALMTGF	train	0	2	Public TCRs with undetermined specificities
CALSEARVGGGYQKVTF	CASSQGNRVGYTF	TRAV19	TRAJ13	TRBV3-1	TRBJ1-2	HomoSapiens	A0101_ATDALMTGF	train	0	2	Public TCRs with undetermined specificities
CATGRGVTGGGNKLTF	CASSFADLGIADTQYF	TRAV17	TRAJ10	TRBV7-9	TRBJ2-3	HomoSapiens	A0101_ATDALMTGF	train	0	2	Public TCRs with undetermined specificities
CAGQSASNYQLIW	CASSLGTGYGYTF	TRAV35	TRAJ33	TRBV7-3	TRBJ1-2	HomoSapiens	A0101_ATDALMTGF	train	0	2	Public TCRs with undetermined specificities
CAVGGGGNKLTF	CAGRLMDTEAFF	TRAV1-1	TRAJ10	TRBV30	TRBJ1-1	HomoSapiens	A0101_ATDALMTGF	train	0	2	Public TCRs with undetermined specificities
CAVRDTGYIPTF	CASSLGGLLAPEQYF	TRAV3	TRAJ6	TRBV5-6	TRBJ2-7	HomoSapiens	A0101_ATDALMTGF	train	0	2	Public TCRs with undetermined specificities
CVVRETSGTYKYIF	CASRVSNSPLHF	TRAV10	TRAJ40	TRBV12-4	TRBJ1-6	HomoSapiens	A0101_ATDALMTGF	train	0	2	Public TCRs with undetermined specificities
CAVRNSGYSTLTF	CASRKRTEANTGELFF	TRAV8-1	TRAJ11	TRBV6-1	TRBJ2-2	HomoSapiens	A0101_ATDALMTGF	train	0	2	Public TCRs with undetermined specificities
CALSWAGSQGNLIF	CASSLLRGGDEQFF	TRAV9-2	TRAJ42	TRBV11-1	TRBJ2-1	HomoSapiens	A0101_ATDALMTGF	train	0	2	Public TCRs with undetermined specificities
CASGSGNTPLVF	CASSLVGGSTDTQYF	TRAV13-1	TRAJ29	TRBV5-1	TRBJ2-3	HomoSapiens	A0101_ATDALMTGF	train	0	2	Public TCRs with undetermined specificities
CILRDHQTGANNLFF	CASSWTGRNRQETQYF	TRAV26-2	TRAJ36	TRBV5-1	TRBJ2-5	HomoSapiens	A0101_ATDALMTGF	train	0	2	Public TCRs with undetermined specificities
CAMSDLNTGFQKLVF	CASSPPNVVGNTIYF	TRAV14/DV4	TRAJ8	TRBV18	TRBJ1-3	HomoSapiens	A0101_ATDALMTGF	train	0	2	Public TCRs with undetermined specificities
CATLPQGGSEKLVF	CASSRTRGSSGNTIYF	TRAV17	TRAJ57	TRBV28	TRBJ1-3	HomoSapiens	A0101_ATDALMTGF	train	0	2	Public TCRs with undetermined specificities
CVAATTGGFKTIF	CSAPQGGYYNEQFF	TRAV8-2	TRAJ9	TRBV20-1	TRBJ2-1	HomoSapiens	A0101_ATDALMTGF	train	0	2	Public TCRs with undetermined specificities
CAGTSEKLTF	CSAGPLGTQYF	TRAV13-2	TRAJ48	TRBV20-1	TRBJ2-3	HomoSapiens	A0101_ATDALMTGF	train	0	2	Public TCRs with undetermined specificities
CVVRTFMDSNYQLIW	CASSQSTGSGYTF	TRAV8-2	TRAJ33	TRBV4-3	TRBJ1-2	HomoSapiens	A0101_ATDALMTGF	train	0	2	Public TCRs with undetermined specificities
CAVTPGTGFQKLVF	CSAVDREPSYEQYF	TRAV21	TRAJ8	TRBV20-1	TRBJ2-7	HomoSapiens	A0101_ATDALMTGF	train	0	2	Public TCRs with undetermined specificities
CAVLPPGGGSNYKLTF	CGWIDYNEQFF	TRAV36/DV7	TRAJ53	TRBV5-4	TRBJ2-1	HomoSapiens	A0101_ATDALMTGF	train	0	2	Public TCRs with undetermined specificities
CAAFGRNSGYSTLTF	CASSYSDRGSYEQYF	TRAV12-2	TRAJ11	TRBV6-2/6-3	TRBJ2-7	HomoSapiens	A0101_ATDALMTGF	train	0	2	Public TCRs with undetermined specificities
CAGDPISGYSTLTF	CASSVTGGSQPQHF	TRAV27	TRAJ11	TRBV19	TRBJ1-5	HomoSapiens	A0101_ATDALMTGF	train	0	2	Public TCRs with undetermined specificities
CALRDDKIIF	CASSQEGGLGNEQFF	TRAV1-2	TRAJ30	TRBV4-2	TRBJ2-1	HomoSapiens	A0101_ATDALMTGF	train	0	2	Public TCRs with undetermined specificities
CAVWGTNAGKSTF	CASSLALGATGELFF	TRAV21	TRAJ27	TRBV5-1	TRBJ2-2	HomoSapiens	A0101_ATDALMTGF	train	0	2	Public TCRs with undetermined specificities
CACTGSARQLTF	CASSPYGDQETQYF	TRAV24	TRAJ22	TRBV9	TRBJ2-5	HomoSapiens	A0101_ATDALMTGF	train	0	2	Public TCRs with undetermined specificities
CAMREDLQGAQKLVF	CASSERGGGDLRDEQYF	TRAV14/DV4	TRAJ54	TRBV9	TRBJ2-7	HomoSapiens	A0101_ATDALMTGF	train	0	2	Public TCRs with undetermined specificities
CAGQGSNYQLIW	CASSSPPGQGIGPSYNEQFF	TRAV5	TRAJ33	TRBV5-1	TRBJ2-1	HomoSapiens	A0101_ATDALMTGF	train	0	2	Public TCRs with undetermined specificities
CAETNNAGNMLTF	CASSLTGANTGELFF	TRAV38-2/DV8	TRAJ39	TRBV9	TRBJ2-2	HomoSapiens	A0101_ATDALMTGF	train	0	2	Public TCRs with undetermined specificities
CAAKISGGYKLIF	CASSLGLAGRTDTQYF	TRAV13-1	TRAJ4	TRBV12-4	TRBJ2-3	HomoSapiens	A0101_ATDALMTGF	train	0	2	Public TCRs with undetermined specificities
CAYRSENGNQFYF	CASSPALKASPRGYTF	TRAV38-2/DV8	TRAJ49	TRBV6-1	TRBJ1-2	HomoSapiens	A0101_ATDALMTGF	train	0	2	Public TCRs with undetermined specificities
CAVLRSPLMDTGRRALTF	CASSSNRFGYTF	TRAV12-2	TRAJ5	TRBV12-3	TRBJ1-2	HomoSapiens	A0101_ATDALMTGF	train	0	2	Public TCRs with undetermined specificities
CAPIPNDYKLSF	CSVLPSAGQPQHF	TRAV9-2	TRAJ20	TRBV29-1	TRBJ1-5	HomoSapiens	A0101_ATDALMTGF	train	0	2	Public TCRs with undetermined specificities
CAENSMGSQGNLIF	CATSSVRGGGRYTF	TRAV13-2	TRAJ42	TRBV15	TRBJ1-2	HomoSapiens	A0101_ATDALMTGF	train	0	2	Public TCRs with undetermined specificities
CAASKPPDQAGTALIF	CASNINPDGTDTQYF	TRAV13-1	TRAJ15	TRBV7-6	TRBJ2-3	HomoSapiens	A0101_ATDALMTGF	train	0	2	Public TCRs with undetermined specificities
CAASDPSPGNQFYF	CASSARGGTSSEQYF	TRAV29/DV5	TRAJ49	TRBV7-8	TRBJ2-7	HomoSapiens	A0101_ATDALMTGF	train	0	2	Public TCRs with undetermined specificities
CAVRLSGAGSYQLTF	CASSQDVLADYEQYF	TRAV8-4	TRAJ28	TRBV4-3	TRBJ2-7	HomoSapiens	A0101_ATDALMTGF	train	0	2	Public TCRs with undetermined specificities
CALRATDSWGKLQF	CASLKELSNQPQHF	TRAV21	TRAJ24	TRBV2	TRBJ1-5	HomoSapiens	A0101_ATDALMTGF	train	0	2	Public TCRs with undetermined specificities
CAVISMNTGFQKLVF	CASSFLTGQETQYF	TRAV8-1	TRAJ8	TRBV5-6	TRBJ2-5	HomoSapiens	A0101_ATDALMTGF	train	0	2	Public TCRs with undetermined specificities
CAPTQGAGNMLTF	CASAGTTPYEQYF	TRAV9-2	TRAJ39	TRBV28	TRBJ2-7	HomoSapiens	A0101_ATDALMTGF	train	0	2	Public TCRs with undetermined specificities
CAVGLVLLIGFGNVLHC	CASSLAKTSGSSYEQYF	TRAV20	TRAJ35	TRBV12-4	TRBJ2-7	HomoSapiens	A0101_ATDALMTGF	train	0	2	Public TCRs with undetermined specificities
CAMSGPRIQGAQKLVF	CASVSLEAKNIQYF	TRAV12-3	TRAJ54	TRBV6-5	TRBJ2-4	HomoSapiens	A0101_ATDALMTGF	train	0	2	Public TCRs with undetermined specificities
CAGELPDQFYF	CASSLSSGASSTQYF	TRAV27	TRAJ49	TRBV28	TRBJ2-5	HomoSapiens	A0101_ATDALMTGF	train	0	2	Public TCRs with undetermined specificities
CVVSGSHNDMRF	CASSQEGVRGVRFF	TRAV8-2	TRAJ43	TRBV4-3	TRBJ2-1	HomoSapiens	A0101_ATDALMTGF	train	0	2	Public TCRs with undetermined specificities
CAASKGNSNSGYALNF	CASTLSGLGTTQYF	TRAV13-1	TRAJ41	TRBV6-2/6-3	TRBJ2-5	HomoSapiens	A0101_ATDALMTGF	train	0	2	Public TCRs with undetermined specificities
CAENSMNYGGSQGNLIF	CSATPPGTGDTDTQYF	TRAV13-2	TRAJ42	TRBV20-1	TRBJ2-3	HomoSapiens	A0101_ATDALMTGF	train	0	2	Public TCRs with undetermined specificities
CAPQAAGNKLTF	CASSETLIDEQYF	TRAV36/DV7	TRAJ17	TRBV6-1	TRBJ2-5	HomoSapiens	A0101_ATDALMTGF	train	0	2	Public TCRs with undetermined specificities
CAASTPFTGANSKLTF	CASSPQFGVNLNSPLHF	TRAV13-1	TRAJ56	TRBV4-1	TRBJ1-6	HomoSapiens	A0101_ATDALMTGF	train	0	2	Public TCRs with undetermined specificities
CAGTQGYTGANSKLTF	CASSERRAGSGNTIYF	TRAV25	TRAJ56	TRBV6-1	TRBJ1-3	HomoSapiens	A0101_ATDALMTGF	train	0	2	Public TCRs with undetermined specificities
CAASPSTNNLFF	CASSRDGRAYYNEHFF	TRAV13-1	TRAJ36	TRBV6-1	TRBJ2-1	HomoSapiens	A0101_ATDALMTGF	train	0	2	Public TCRs with undetermined specificities
CAVIFTQGGSEKLVF	CSASGRSSTDTQYF	TRAV21	TRAJ57	TRBV20-1	TRBJ2-3	HomoSapiens	A0101_ATDALMTGF	train	0	2	Public TCRs with undetermined specificities
CAVPPDYGKLTF	CASTRQTDSNQPQHF	TRAV12-2	TRAJ52	TRBV7-2	TRBJ1-5	HomoSapiens	A0101_ATDALMTGF	train	0	2	Public TCRs with undetermined specificities
CSVSHYGGSHGNLIF	CASSVSWTGELFF	TRAV8-6	TRAJ42	TRBV9	TRBJ2-2	HomoSapiens	A0101_ATDALMTGF	train	0	2	Public TCRs with undetermined specificities
CAASDRLNAGNMLTF	CASSLARDRGQFF	TRAV29/DV5	TRAJ39	TRBV7-2	TRBJ2-1	HomoSapiens	A0101_ATDALMTGF	train	0	2	Public TCRs with undetermined specificities
CALRDFNAGNMLTF	CSANGGGFNYGYTF	TRAV9-2	TRAJ39	TRBV20-1	TRBJ1-2	HomoSapiens	A0101_ATDALMTGF	train	0	2	Public TCRs with undetermined specificities
CAVMRSGTYKYIF	CASSPATGPGNTIYF	TRAV12-2	TRAJ40	TRBV14	TRBJ1-3	HomoSapiens	A0101_ATDALMTGF	train	0	2	Public TCRs with undetermined specificities
CTYSGAGSYQLTF	CASSLGRGSTSQPQHF	TRAV29/DV5	TRAJ28	TRBV7-9	TRBJ1-5	HomoSapiens	A0101_ATDALMTGF	train	0	2	Public TCRs with undetermined specificities
CAVKPGAGGTSYGKLTF	CASSVDGRVGNEQFF	TRAV12-2	TRAJ52	TRBV9	TRBJ2-1	HomoSapiens	A0101_ATDALMTGF	train	0	2	Public TCRs with undetermined specificities
CAVSEEGGGNKLTF	CASRGLGYQPQHF	TRAV8-6	TRAJ10	TRBV6-5	TRBJ1-5	HomoSapiens	A0101_ATDALMTGF	train	0	2	Public TCRs with undetermined specificities
CALMWARSTLTF	CATSRAGQNNEQFF	TRAV9-2	TRAJ11	TRBV24-1	TRBJ2-1	HomoSapiens	A0101_ATDALMTGF	train	0	2	Public TCRs with undetermined specificities
CAVTDLQGGSEKLVF	CASSLNTGKTNEKLFF	TRAV25	TRAJ57	TRBV5-5	TRBJ1-4	HomoSapiens	A0101_ATDALMTGF	train	0	2	Public TCRs with undetermined specificities
CALSEHAGGTSYGKLTF	CASSLGTSYSYEQYF	TRAV19	TRAJ52	TRBV11-2	TRBJ2-7	HomoSapiens	A0101_ATDALMTGF	train	0	2	Public TCRs with undetermined specificities
CAVRGEGGSQGNLIF	CASSGWISAGNTIYF	TRAV1-2	TRAJ42	TRBV11-3	TRBJ1-3	HomoSapiens	A0101_ATDALMTGF	train	0	2	Public TCRs with undetermined specificities
CAVYAGTASKLTF	CASSAIPGLANTDTQYF	TRAV12-2	TRAJ44	TRBV18	TRBJ2-3	HomoSapiens	A0101_ATDALMTGF	train	0	2	Public TCRs with undetermined specificities
CGTEFRGNARLMF	CASSRGPGNTGELFF	TRAV30	TRAJ31	TRBV6-5	TRBJ2-2	HomoSapiens	A0101_ATDALMTGF	train	0	2	Public TCRs with undetermined specificities
CALIKSGGSYIPTF	CSAIRGGEKLFF	TRAV19	TRAJ6	TRBV20-1	TRBJ1-4	HomoSapiens	A0101_ATDALMTGF	train	0	2	Public TCRs with undetermined specificities
CAASMPTDSWGKLQF	CASSLGVGTGGSGANVLTF	TRAV13-1	TRAJ24	TRBV11-2	TRBJ2-6	HomoSapiens	A0101_ATDALMTGF	train	0	2	Public TCRs with undetermined specificities
CADLGGGADGLTF	CASSQDPGGQETQYF	TRAV5	TRAJ45	TRBV4-2	TRBJ2-5	HomoSapiens	A0101_ATDALMTGF	train	0	2	Public TCRs with undetermined specificities
CVGFGNVLHC	CAWSGDLAGEGDTQYF	TRAV16	TRAJ35	TRBV30	TRBJ2-3	HomoSapiens	A0101_ATDALMTGF	train	0	2	Public TCRs with undetermined specificities
CAGRISVSGNTPLVF	CASSQVLAGVSPTDTQYF	TRAV35	TRAJ29	TRBV4-1	TRBJ2-3	HomoSapiens	A0101_ATDALMTGF	train	0	2	Public TCRs with undetermined specificities
CAVDLLRGSQGNLIF	CASSRVQGNTEAFF	TRAV36/DV7	TRAJ42	TRBV3-1	TRBJ1-1	HomoSapiens	A0101_ATDALMTGF	train	0	2	Public TCRs with undetermined specificities
CAVSDGYGGATNKLIF	CASSENYSNQPQHF	TRAV8-4	TRAJ32	TRBV19	TRBJ1-5	HomoSapiens	A0101_ATDALMTGF	train	0	2	Public TCRs with undetermined specificities
CLVGDGRMIYNQGGKLIF	CASSSQSGYNQPQHF	TRAV4	TRAJ23	TRBV7-2	TRBJ1-5	HomoSapiens	A0101_ATDALMTGF	train	0	2	Public TCRs with undetermined specificities
CAVEAGIRKGGSEKLVF	CATGDWVPYEQYF	TRAV36/DV7	TRAJ57	TRBV15	TRBJ2-7	HomoSapiens	A0101_ATDALMTGF	train	0	2	Public TCRs with undetermined specificities
CAASRRSGNTGKLIF	CASSPPVRSMNTEAFF	TRAV13-1	TRAJ37	TRBV18	TRBJ1-1	HomoSapiens	A0101_ATDALMTGF	train	0	2	Public TCRs with undetermined specificities
CALVGSSASKIIF	CASSDTSFYEQYF	TRAV9-2	TRAJ3	TRBV2	TRBJ2-7	HomoSapiens	A0101_ATDALMTGF	train	0	2	Public TCRs with undetermined specificities
CAAGISGSARQLTF	CASSAIDRVGYEQYF	TRAV13-1	TRAJ22	TRBV27	TRBJ2-7	HomoSapiens	A0101_ATDALMTGF	train	0	2	Public TCRs with undetermined specificities
CAGRGNNNARLMF	CASKTLTGRFTEAFF	TRAV20	TRAJ31	TRBV19	TRBJ1-1	HomoSapiens	A0101_ATDALMTGF	train	0	2	Public TCRs with undetermined specificities
CVVLNDYKLSF	CASSLGVLSYEQYF	TRAV12-1	TRAJ20	TRBV5-1	TRBJ2-7	HomoSapiens	A0101_ATDALMTGF	train	0	2	Public TCRs with undetermined specificities
CGAEQGSNYQLIW	CSASSTAVGTQYF	TRAV34	TRAJ33	TRBV20-1	TRBJ2-5	HomoSapiens	A0101_ATDALMTGF	train	0	2	Public TCRs with undetermined specificities
CALRDSNTDKLIF	CASSLIQGPSGEQYF	TRAV19	TRAJ34	TRBV11-2	TRBJ2-7	HomoSapiens	A0101_ATDALMTGF	train	0	2	Public TCRs with undetermined specificities
CAVKPPDSWGKLQF	CSAPGDHGYTF	TRAV12-2	TRAJ24	TRBV20-1	TRBJ1-2	HomoSapiens	A0101_ATDALMTGF	train	0	2	Public TCRs with undetermined specificities
CAMRGNDYKLSF	CASSFSSSYNEQFF	TRAV14/DV4	TRAJ20	TRBV7-3	TRBJ2-1	HomoSapiens	A0101_ATDALMTGF	train	0	2	Public TCRs with undetermined specificities
CALGDSAGGSYIPTF	CASSRTSGGASGEQYF	TRAV6	TRAJ6	TRBV6-2/6-3	TRBJ2-7	HomoSapiens	A0101_ATDALMTGF	train	0	2	Public TCRs with undetermined specificities
CAYSFDSNYQLIW	CASNQEVIYNEQFF	TRAV25	TRAJ33	TRBV2	TRBJ2-1	HomoSapiens	A0101_ATDALMTGF	train	0	2	Public TCRs with undetermined specificities
CAPRIGFGNVLHC	CASSSGAGNTIYF	TRAV6	TRAJ35	TRBV28	TRBJ1-3	HomoSapiens	A0101_ATDALMTGF	train	0	2	Public TCRs with undetermined specificities
CVVFPRDSNYQLIW	CASSPPGQPNTEAFF	TRAV12-1	TRAJ33	TRBV5-1	TRBJ1-1	HomoSapiens	A0101_ATDALMTGF	train	0	2	Public TCRs with undetermined specificities
CAVTNAGNMLTF	CASSTGIPSSPLHF	TRAV27	TRAJ39	TRBV19	TRBJ1-6	HomoSapiens	A0101_ATDALMTGF	train	0	2	Public TCRs with undetermined specificities
CAMSLRGNTGKLIF	CASSQFGQGGNTGELFF	TRAV12-3	TRAJ37	TRBV3-1	TRBJ2-2	HomoSapiens	A0101_ATDALMTGF	train	0	2	Public TCRs with undetermined specificities
CVDGGSNYKLTF	CASSSSLAPSSTDTQYF	TRAV27	TRAJ53	TRBV9	TRBJ2-3	HomoSapiens	A0101_ATDALMTGF	train	0	2	Public TCRs with undetermined specificities
CAVRSPDYKLSF	CASSLGPGQLRFAEAFF	TRAV21	TRAJ20	TRBV11-2	TRBJ1-1	HomoSapiens	A0101_ATDALMTGF	train	0	2	Public TCRs with undetermined specificities
CTPNAGGTSYGKLTF	CSASPGTVVNTEAFF	TRAV26-1	TRAJ52	TRBV20-1	TRBJ1-1	HomoSapiens	A0101_ATDALMTGF	train	0	2	Public TCRs with undetermined specificities
CAVRDRDSGGGADGLTF	CASSLGVKGLPEQYF	TRAV3	TRAJ45	TRBV7-6	TRBJ2-7	HomoSapiens	A0101_ATDALMTGF	train	0	2	Public TCRs with undetermined specificities
CAVSPSGGSYIPTF	CASSLTGGFYTEAFF	TRAV8-6	TRAJ6	TRBV7-2	TRBJ1-1	HomoSapiens	A0101_ATDALMTGF	train	0	2	Public TCRs with undetermined specificities
CAVTTGPVSGGYNKLIF	CASSRTGPIQETQYF	TRAV8-6	TRAJ4	TRBV4-1	TRBJ2-5	HomoSapiens	A0101_ATDALMTGF	train	0	2	Public TCRs with undetermined specificities
CATDGAFDTSGTYKYIF	CASSQWPRTDTQYF	TRAV17	TRAJ40	TRBV3-1	TRBJ2-3	HomoSapiens	A0101_ATDALMTGF	train	0	2	Public TCRs with undetermined specificities
CAVTGGYGNNRLAF	CASTPRQGAAAGELFF	TRAV12-2	TRAJ7	TRBV19	TRBJ2-2	HomoSapiens	A0101_ATDALMTGF	train	0	2	Public TCRs with undetermined specificities
CAVRDGGSQGNLIF	CASSVNYNSPLHF	TRAV35	TRAJ42	TRBV9	TRBJ1-6	HomoSapiens	A0101_ATDALMTGF	train	0	2	Public TCRs with undetermined specificities
CADAGGGKLIF	CASSQVAGYYGYTF	TRAV13-2	TRAJ23	TRBV3-1	TRBJ1-2	HomoSapiens	A0101_ATDALMTGF	train	0	2	Public TCRs with undetermined specificities
CAGARGGGNKLTF	CASSTRSPPWGTDTQYF	TRAV1-2	TRAJ10	TRBV9	TRBJ2-3	HomoSapiens	A0101_ATDALMTGF	train	0	2	Public TCRs with undetermined specificities
CALTGGGADGLTF	CASRDRVETQYF	TRAV9-2	TRAJ45	TRBV2	TRBJ2-5	HomoSapiens	A0101_ATDALMTGF	train	0	2	Public TCRs with undetermined specificities
CAVSPLDDYKLSF	CASDGGASEKLFF	TRAV1-2	TRAJ20	TRBV12-4	TRBJ1-4	HomoSapiens	A0101_ATDALMTGF	train	0	2	Public TCRs with undetermined specificities
CALSELYDNNDMRF	CASSQRLAGRTDTQYF	TRAV19	TRAJ43	TRBV14	TRBJ2-3	HomoSapiens	A0101_ATDALMTGF	train	0	2	Public TCRs with undetermined specificities
CAAEKRDDKIIF	CASSPTGNPGELFF	TRAV20	TRAJ30	TRBV3-1	TRBJ2-2	HomoSapiens	A0101_ATDALMTGF	train	0	2	Public TCRs with undetermined specificities
CALRAGEYGNKLVF	CAALGERHNEQFF	TRAV9-2	TRAJ47	TRBV6-5	TRBJ2-1	HomoSapiens	A0101_ATDALMTGF	train	0	2	Public TCRs with undetermined specificities
CAVQAPASGSRLTF	CASSPGEGSINEQFF	TRAV20	TRAJ58	TRBV18	TRBJ2-1	HomoSapiens	A0101_ATDALMTGF	train	0	2	Public TCRs with undetermined specificities
CAYRSGIRDTPLVF	CASSSTPLTGAEGYTF	TRAV38-2/DV8	TRAJ29	TRBV5-1	TRBJ1-2	HomoSapiens	A0101_ATDALMTGF	train	0	2	Public TCRs with undetermined specificities
CAVEARSRHAGGTSYGKLTF	CSARATSGFTDTQYF	TRAV36/DV7	TRAJ52	TRBV20-1	TRBJ2-3	HomoSapiens	A0101_ATDALMTGF	train	0	2	Public TCRs with undetermined specificities
CAVEAGSSYKLIF	CASSPTSRADTQYF	TRAV2	TRAJ12	TRBV7-9	TRBJ2-3	HomoSapiens	A0101_ATDALMTGF	train	0	2	Public TCRs with undetermined specificities
CALGNQAGTALIF	CASSPWTGDPIEQFF	TRAV9-2	TRAJ15	TRBV4-1	TRBJ2-1	HomoSapiens	A0101_ATDALMTGF	train	0	2	Public TCRs with undetermined specificities
CATSFAYSGAGSYQLTF	CASRRSRPGTYEQYF	TRAV12-3	TRAJ28	TRBV11-2	TRBJ2-7	HomoSapiens	A0101_ATDALMTGF	train	0	2	Public TCRs with undetermined specificities
CAEKLLF	CASSPRGADNEKLFF	TRAV19	TRAJ16	TRBV27	TRBJ1-4	HomoSapiens	A0101_ATDALMTGF	train	0	2	Public TCRs with undetermined specificities
CATRVSGNQFYF	CASSLDGRGPGYTF	TRAV17	TRAJ49	TRBV5-1	TRBJ1-2	HomoSapiens	A0101_ATDALMTGF	train	0	2	Public TCRs with undetermined specificities
CAVKRAVQAGTALIF	CSARDPEGGYGYTF	TRAV12-2	TRAJ15	TRBV20-1	TRBJ1-2	HomoSapiens	A0101_ATDALMTGF	train	0	2	Public TCRs with undetermined specificities
CAVGSNRDDKIIF	CASSLVLAGGSYNEQFF	TRAV21	TRAJ30	TRBV7-8	TRBJ2-1	HomoSapiens	A0101_ATDALMTGF	train	0	2	Public TCRs with undetermined specificities
CIVRGPVGSYIPTF	CASSRPLGRLAGTDTQYF	TRAV26-1	TRAJ6	TRBV25-1	TRBJ2-3	HomoSapiens	A0101_ATDALMTGF	train	0	2	Public TCRs with undetermined specificities
CALSDQAGGYNKLIF	CASSFGGATDTQYF	TRAV9-2	TRAJ4	TRBV12-3	TRBJ2-3	HomoSapiens	A0101_ATDALMTGF	train	0	2	Public TCRs with undetermined specificities
CIVRRPLNSGNTPLVF	CASSFGQGSTDTQYF	TRAV26-1	TRAJ29	TRBV28	TRBJ2-3	HomoSapiens	A0101_ATDALMTGF	train	0	2	Public TCRs with undetermined specificities
CAMSEVSSGNTPLVF	CASRGPGGAPLHF	TRAV12-3	TRAJ29	TRBV2	TRBJ1-6	HomoSapiens	A0101_ATDALMTGF	train	0	2	Public TCRs with undetermined specificities
CATGPYNAGNMLTF	CASSYHVLNSPLHF	TRAV17	TRAJ39	TRBV6-2/6-3	TRBJ1-6	HomoSapiens	A0101_ATDALMTGF	train	0	2	Public TCRs with undetermined specificities
CAGALRFQGGKLIF	CASTTGGLIGATNEKLFF	TRAV27	TRAJ23	TRBV28	TRBJ1-4	HomoSapiens	A0101_ATDALMTGF	train	0	2	Public TCRs with undetermined specificities
CAVILLYNTDKLIF	CASSVEGRRAQYF	TRAV8-1	TRAJ34	TRBV9	TRBJ2-5	HomoSapiens	A0101_ATDALMTGF	train	0	2	Public TCRs with undetermined specificities
CGMNRDDKIIF	CASSLGLARDNEQFF	TRAV22	TRAJ30	TRBV13	TRBJ2-1	HomoSapiens	A0101_ATDALMTGF	train	0	2	Public TCRs with undetermined specificities
CLVEPGGYNKLIF	CASSLAEGDQPQHF	TRAV4	TRAJ4	TRBV7-8	TRBJ1-5	HomoSapiens	A0101_ATDALMTGF	train	0	2	Public TCRs with undetermined specificities
CAVSEPNQGGKLIF	CASSWQGQGTAEAFF	TRAV8-4	TRAJ23	TRBV7-8	TRBJ1-1	HomoSapiens	A0101_ATDALMTGF	train	0	2	Public TCRs with undetermined specificities
CVVPRVFQKLVF	CASSYSRSPYNEQFF	TRAV12-1	TRAJ8	TRBV6-5	TRBJ2-1	HomoSapiens	A0101_ATDALMTGF	train	0	2	Public TCRs with undetermined specificities
CAVRPILARLMF	CASSTEGTGSPLHF	TRAV39	TRAJ31	TRBV18	TRBJ1-6	HomoSapiens	A0101_ATDALMTGF	train	0	2	Public TCRs with undetermined specificities
CAGVDRGSTLGRLYF	CASIGPPSGELFF	TRAV27	TRAJ18	TRBV19	TRBJ2-2	HomoSapiens	A0101_ATDALMTGF	train	0	2	Public TCRs with undetermined specificities
CALIKAAGNKLTF	CASSADRKDYGYTF	TRAV9-2	TRAJ17	TRBV7-9	TRBJ1-2	HomoSapiens	A0101_ATDALMTGF	train	0	2	Public TCRs with undetermined specificities
CAMIYRGSTLGRLYF	CASSREQGAYEQFF	TRAV14/DV4	TRAJ18	TRBV18	TRBJ2-1	HomoSapiens	A0101_ATDALMTGF	train	0	2	Public TCRs with undetermined specificities
CAYRAPGGDDKIIF	CAWRHRSWGILRAHGYTF	TRAV38-2/DV8	TRAJ30	TRBV30	TRBJ1-2	HomoSapiens	A0101_ATDALMTGF	train	0	2	Public TCRs with undetermined specificities
CALSMLSGGSNYKLTF	CASSLLSQDYNEQFF	TRAV9-2	TRAJ53	TRBV7-9	TRBJ2-1	HomoSapiens	A0101_ATDALMTGF	train	0	2	Public TCRs with undetermined specificities
CAEPNLNRDDKIIF	CASRSSRGAGNTEAFF	TRAV36/DV7	TRAJ30	TRBV12-3	TRBJ1-1	HomoSapiens	A0101_ATDALMTGF	train	0	2	Public TCRs with undetermined specificities
CAFLSSLGGGADGLTF	CASSQDPFYEQYF	TRAV38-1	TRAJ45	TRBV4-1	TRBJ2-7	HomoSapiens	A0101_ATDALMTGF	train	0	2	Public TCRs with undetermined specificities
CATDDLNRDDKIIF	CASFPTLRGGRGGYTF	TRAV17	TRAJ30	TRBV11-2	TRBJ1-2	HomoSapiens	A0101_ATDALMTGF	train	0	2	Public TCRs with undetermined specificities
CAERFAGNMLTF	CASAERLDEQFF	TRAV13-2	TRAJ39	TRBV24-1	TRBJ2-1	HomoSapiens	A0101_ATDALMTGF	train	0	2	Public TCRs with undetermined specificities
CAVSSSASKIIF	CASSIVPGYNEQFF	TRAV8-4	TRAJ3	TRBV19	TRBJ2-1	HomoSapiens	A0101_ATDALMTGF	train	0	2	Public TCRs with undetermined specificities
CAVRDGAANTGNQFYF	CASSYRTGDWTDTQYF	TRAV3	TRAJ49	TRBV7-9	TRBJ2-3	HomoSapiens	A0101_ATDALMTGF	train	0	2	Public TCRs with undetermined specificities
CAVSDHAGGGNKLTF	CASSIRLAGGEGQFF	TRAV8-4	TRAJ10	TRBV19	TRBJ2-1	HomoSapiens	A0101_ATDALMTGF	train	0	2	Public TCRs with undetermined specificities
CALTPRGAQKLVF	CASSTVSGGSYNEQFF	TRAV9-2	TRAJ54	TRBV7-9	TRBJ2-1	HomoSapiens	A0101_ATDALMTGF	train	0	2	Public TCRs with undetermined specificities
CAVTTGGGNKLTF	CSASAGTMNTEAFF	TRAV12-2	TRAJ10	TRBV20-1	TRBJ1-1	HomoSapiens	A0101_ATDALMTGF	train	0	2	Public TCRs with undetermined specificities
CGAARGWGAQKLVF	CSARRVNTEAFF	TRAV34	TRAJ54	TRBV20-1	TRBJ1-1	HomoSapiens	A0101_ATDALMTGF	train	0	2	Public TCRs with undetermined specificities
CAYSPDRDDKIIF	CASKRQIENTGELFF	TRAV38-2/DV8	TRAJ30	TRBV5-1	TRBJ2-2	HomoSapiens	A0101_ATDALMTGF	train	0	2	Public TCRs with undetermined specificities
CATINAGGTSYGKLTF	CSARGSGSPSYEQYF	TRAV17	TRAJ52	TRBV20-1	TRBJ2-7	HomoSapiens	A0101_ATDALMTGF	train	0	2	Public TCRs with undetermined specificities
CAGAANQAGTALIF	CACRPKGGTVSEKLFF	TRAV27	TRAJ15	TRBV30	TRBJ1-4	HomoSapiens	A0101_ATDALMTGF	train	0	2	Public TCRs with undetermined specificities
CAATVLSGYALNF	CASSQLPGQKSGYTF	TRAV13-1	TRAJ41	TRBV4-2	TRBJ1-2	HomoSapiens	A0101_ATDALMTGF	train	0	2	Public TCRs with undetermined specificities
CALTTLLRAHNNNDMRF	CASSGSWPAYEQYF	TRAV9-2	TRAJ43	TRBV7-9	TRBJ2-7	HomoSapiens	A0101_ATDALMTGF	train	0	2	Public TCRs with undetermined specificities
CAEGGERRGGNKLTF	CAWTRDGSNQPQHF	TRAV13-2	TRAJ10	TRBV30	TRBJ1-5	HomoSapiens	A0101_ATDALMTGF	train	0	2	Public TCRs with undetermined specificities
CALSGQYQTGANNLFF	CASSPGLAGGNEQFF	TRAV19	TRAJ36	TRBV12-4	TRBJ2-1	HomoSapiens	A0101_ATDALMTGF	train	0	2	Public TCRs with undetermined specificities
CAPQGPGGTSYGKLTF	CSSSLSVYEQYF	TRAV13-1	TRAJ52	TRBV7-9	TRBJ2-7	HomoSapiens	A0101_ATDALMTGF	train	0	2	Public TCRs with undetermined specificities
CATDGSSGTYKYIF	CSARTGRYEQYF	TRAV17	TRAJ40	TRBV20-1	TRBJ2-7	HomoSapiens	A0101_ATDALMTGF	train	0	2	Public TCRs with undetermined specificities
CAVNSPLGDTGRRALTF	CASSVGSSGEQYF	TRAV8-1	TRAJ5	TRBV9	TRBJ2-7	HomoSapiens	A0101_ATDALMTGF	train	0	2	Public TCRs with undetermined specificities
CAITKSGNTDKLIF	CASSGGQNYGYTF	TRAV12-3	TRAJ34	TRBV6-5	TRBJ1-2	HomoSapiens	A0101_ATDALMTGF	train	0	2	Public TCRs with undetermined specificities
CAENLRDSSYKLIF	CASSLSGTGDQETQYF	TRAV13-2	TRAJ12	TRBV7-9	TRBJ2-5	HomoSapiens	A0101_ATDALMTGF	train	0	2	Public TCRs with undetermined specificities
CAGMNYGGATNKLIF	CASSIVGAGANVLTF	TRAV36/DV7	TRAJ32	TRBV19	TRBJ2-6	HomoSapiens	A0101_ATDALMTGF	train	0	2	Public TCRs with undetermined specificities
CAVSIGGSQGNLIF	CAWSGRDSPYEQYF	TRAV8-3	TRAJ42	TRBV30	TRBJ2-7	HomoSapiens	A0101_ATDALMTGF	train	0	2	Public TCRs with undetermined specificities
CAASASTDKLIF	CASSVAGGGETQYF	TRAV29/DV5	TRAJ34	TRBV6-1	TRBJ2-5	HomoSapiens	A0101_ATDALMTGF	train	0	2	Public TCRs with undetermined specificities
CAVSEVNGQKLLF	CASSAYRDPMNTEAFF	TRAV8-6	TRAJ16	TRBV6-1	TRBJ1-1	HomoSapiens	A0101_ATDALMTGF	train	0	2	Public TCRs with undetermined specificities
CAVSPLTTSGSRLTF	CASSGGNEQFF	TRAV21	TRAJ58	TRBV18	TRBJ2-1	HomoSapiens	A0101_ATDALMTGF	train	0	2	Public TCRs with undetermined specificities
CVVKIGTDKLIF	CASSFQWGNGELFF	TRAV12-1	TRAJ34	TRBV7-3	TRBJ2-2	HomoSapiens	A0101_ATDALMTGF	train	0	2	Public TCRs with undetermined specificities
CAVRGAGANNLFF	CASSTSGMGEQYF	TRAV12-2	TRAJ36	TRBV5-6	TRBJ2-7	HomoSapiens	A0101_ATDALMTGF	train	0	2	Public TCRs with undetermined specificities
CALGPRIYNQGGKLIF	CASSGRTSPDSVSYEQYF	TRAV6	TRAJ23	TRBV6-6	TRBJ2-7	HomoSapiens	A0101_ATDALMTGF	train	0	2	Public TCRs with undetermined specificities
CAASTPRDSSYKLIF	CASSRGQGAISNTEAFF	TRAV13-1	TRAJ12	TRBV6-6	TRBJ1-1	HomoSapiens	A0101_ATDALMTGF	train	0	2	Public TCRs with undetermined specificities
CAASRGPVGATNKLIF	CASSPPGGGTDTQYF	TRAV13-1	TRAJ32	TRBV28	TRBJ2-3	HomoSapiens	A0101_ATDALMTGF	train	0	2	Public TCRs with undetermined specificities
CAGGYQKVTF	CASSPGGLNDYGYTF	TRAV8-3	TRAJ13	TRBV28	TRBJ1-2	HomoSapiens	A0101_ATDALMTGF	train	0	2	Public TCRs with undetermined specificities
CVVSASDRGSTLGRLYF	CAWSLPTGTYPTPVNEQFF	TRAV10	TRAJ18	TRBV30	TRBJ2-1	HomoSapiens	A0101_ATDALMTGF	train	0	2	Public TCRs with undetermined specificities
CAVVVTGGGNKLTF	CASSQGQRMNTEAFF	TRAV12-2	TRAJ10	TRBV4-3	TRBJ1-1	HomoSapiens	A0101_ATDALMTGF	train	0	2	Public TCRs with undetermined specificities
CTTLTGNQFYF	CASSQGNIQYF	TRAV12-1	TRAJ49	TRBV3-1	TRBJ2-4	HomoSapiens	A0101_ATDALMTGF	train	0	2	Public TCRs with undetermined specificities
CAVYIISNFGNEKLTF	CASSLATHLSTDTQYF	TRAV21	TRAJ48	TRBV5-8	TRBJ2-3	HomoSapiens	A0101_ATDALMTGF	train	0	2	Public TCRs with undetermined specificities
CGADAEGKLIF	CASSFGTGGGTGELFF	TRAV34	TRAJ37	TRBV6-5	TRBJ2-2	HomoSapiens	A0101_ATDALMTGF	train	0	2	Public TCRs with undetermined specificities
CIVRVARGTNYGGATNKLIF	CASSQSQGANEKLFF	TRAV26-1	TRAJ32	TRBV6-6	TRBJ1-4	HomoSapiens	A0101_ATDALMTGF	train	0	2	Public TCRs with undetermined specificities
CALGDYKLSF	CATSGPYEQYF	TRAV21	TRAJ20	TRBV28	TRBJ2-7	HomoSapiens	A0101_ATDALMTGF	train	0	2	Public TCRs with undetermined specificities
CAVPQSGGSNYKLTF	CASSSGTERNSPLHF	TRAV20	TRAJ53	TRBV12-4	TRBJ1-6	HomoSapiens	A0101_ATDALMTGF	train	0	2	Public TCRs with undetermined specificities
CAAYLNNTDKLIF	CASNWAGELFF	TRAV1-2	TRAJ34	TRBV12-3	TRBJ2-2	HomoSapiens	A0101_ATDALMTGF	train	0	2	Public TCRs with undetermined specificities
CAGRRGANSKLTF	CASTLGQGITDTQYF	TRAV35	TRAJ56	TRBV12-4	TRBJ2-3	HomoSapiens	A0101_ATDALMTGF	train	0	2	Public TCRs with undetermined specificities
CATAAANQAGTALIF	CASSLTPLGQGVTYEQYF	TRAV17	TRAJ15	TRBV27	TRBJ2-7	HomoSapiens	A0101_ATDALMTGF	train	0	2	Public TCRs with undetermined specificities
CATELRGGSNYKLTF	CASSIDYRHRPSYSPLHF	TRAV17	TRAJ53	TRBV19	TRBJ1-6	HomoSapiens	A0101_ATDALMTGF	train	0	2	Public TCRs with undetermined specificities
CLVGDTGATNKLIF	CASSVEAGRNTEAFF	TRAV4	TRAJ32	TRBV9	TRBJ1-1	HomoSapiens	A0101_ATDALMTGF	train	0	2	Public TCRs with undetermined specificities
CALSDRGGSEKLVF	CASREDAGGWTTQYF	TRAV9-2	TRAJ57	TRBV11-1	TRBJ2-5	HomoSapiens	A0101_ATDALMTGF	train	0	2	Public TCRs with undetermined specificities
CAMRGGTGGSYIPTF	CASSLKASGEQYF	TRAV12-3	TRAJ6	TRBV27	TRBJ2-7	HomoSapiens	A0101_ATDALMTGF	train	0	2	Public TCRs with undetermined specificities
CAGARGTNFGNEKLTF	CASSARDRSFYSNQPQHF	TRAV35	TRAJ48	TRBV6-1	TRBJ1-5	HomoSapiens	A0101_ATDALMTGF	train	0	2	Public TCRs with undetermined specificities
CAASSSRGAQKLVF	CASSSQGGRDTQYF	TRAV23/DV6	TRAJ54	TRBV7-6	TRBJ2-3	HomoSapiens	A0101_ATDALMTGF	train	0	2	Public TCRs with undetermined specificities
CAVRELNQAGTALIF	CSARHVLAKFF	TRAV3	TRAJ15	TRBV20-1	TRBJ2-1	HomoSapiens	A0101_ATDALMTGF	train	0	2	Public TCRs with undetermined specificities
CALLNNNAGNMLTF	CASSGLTGYGYTF	TRAV19	TRAJ39	TRBV6-1	TRBJ1-2	HomoSapiens	A0101_ATDALMTGF	train	0	2	Public TCRs with undetermined specificities
CALSEPPYSSASKIIF	CASTSLAGGETQYF	TRAV19	TRAJ3	TRBV3-1	TRBJ2-5	HomoSapiens	A0101_ATDALMTGF	train	0	2	Public TCRs with undetermined specificities
CAVLIGAGSYQLTF	CASSLGAEDTQYF	TRAV21	TRAJ28	TRBV7-2	TRBJ2-3	HomoSapiens	A0101_ATDALMTGF	train	0	2	Public TCRs with undetermined specificities
CAVGSYGGSQGNLIF	CASSTPRIRQGGTDTQYF	TRAV22	TRAJ42	TRBV9	TRBJ2-3	HomoSapiens	A0101_ATDALMTGF	train	0	2	Public TCRs with undetermined specificities
CIVRVPHSGGSNYKLTF	CASSMGGPGYGYTF	TRAV26-1	TRAJ53	TRBV5-1	TRBJ1-2	HomoSapiens	A0101_ATDALMTGF	train	0	2	Public TCRs with undetermined specificities
CASQGRGSARQLTF	CASSLVAGESGYGYTF	TRAV12-3	TRAJ22	TRBV7-8	TRBJ1-2	HomoSapiens	A0101_ATDALMTGF	train	0	2	Public TCRs with undetermined specificities
CDLNAGNMLTF	CASSVGTGGGENIQYF	TRAV35	TRAJ39	TRBV9	TRBJ2-4	HomoSapiens	A0101_ATDALMTGF	train	0	2	Public TCRs with undetermined specificities
CAENRYGANSKLTF	CASSPRTENTEAFF	TRAV13-2	TRAJ56	TRBV12-4	TRBJ1-1	HomoSapiens	A0101_ATDALMTGF	train	0	2	Public TCRs with undetermined specificities
CVVNIENTGNQFYF	CASSLGTSGQTQYF	TRAV12-1	TRAJ49	TRBV11-3	TRBJ2-5	HomoSapiens	A0101_ATDALMTGF	train	0	2	Public TCRs with undetermined specificities
CAVRDDYSGAGSYQLTF	CAWRRQGARNQPQHF	TRAV1-2	TRAJ28	TRBV30	TRBJ1-5	HomoSapiens	A0101_ATDALMTGF	train	0	2	Public TCRs with undetermined specificities
CAVPSGSARQLTF	CASSKDDRGLQETQYF	TRAV13-1	TRAJ22	TRBV28	TRBJ2-5	HomoSapiens	A0101_ATDALMTGF	train	0	2	Public TCRs with undetermined specificities
CAMREGPGSARQLTF	CASTRATNTGELFF	TRAV14/DV4	TRAJ22	TRBV9	TRBJ2-2	HomoSapiens	A0101_ATDALMTGF	train	0	2	Public TCRs with undetermined specificities
CAERNTGNQFYF	CASSPWTVRDYNEQFF	TRAV13-1	TRAJ49	TRBV3-1	TRBJ2-1	HomoSapiens	A0101_ATDALMTGF	train	0	2	Public TCRs with undetermined specificities
CAVRSKAAGNKLTF	CASKRRGTTTNEKLFF	TRAV1-1	TRAJ17	TRBV6-1	TRBJ1-4	HomoSapiens	A0101_ATDALMTGF	train	0	2	Public TCRs with undetermined specificities
CAVRPQIKAAGNKLTF	CASSPASGMGFEDTQYF	TRAV21	TRAJ17	TRBV10-2	TRBJ2-3	HomoSapiens	A0101_ATDALMTGF	train	0	2	Public TCRs with undetermined specificities
CALSETTKTSYDKVIF	CSAVVGLSTDTQYF	TRAV9-2	TRAJ50	TRBV20-1	TRBJ2-3	HomoSapiens	A0101_ATDALMTGF	train	0	2	Public TCRs with undetermined specificities
CAVRAVTGANNLFF	CASSLDTDTQYF	TRAV1-1	TRAJ36	TRBV7-8	TRBJ2-3	HomoSapiens	A0101_ATDALMTGF	train	0	2	Public TCRs with undetermined specificities
CAVGYNAGNMLTF	CSARVNTGELFF	TRAV8-1	TRAJ39	TRBV20-1	TRBJ2-2	HomoSapiens	A0101_ATDALMTGF	train	0	2	Public TCRs with undetermined specificities
CGADMGTSYDKVIF	CASSLYDRSTNTEAFF	TRAV34	TRAJ50	TRBV18	TRBJ1-1	HomoSapiens	A0101_ATDALMTGF	train	0	2	Public TCRs with undetermined specificities
CAVVGSQGNLIF	CASSFQGRQETQYF	TRAV20	TRAJ42	TRBV5-1	TRBJ2-5	HomoSapiens	A0101_ATDALMTGF	train	0	2	Public TCRs with undetermined specificities
CAVGGLNARLMF	CASSPSQHGGKLFF	TRAV8-3	TRAJ31	TRBV12-4	TRBJ1-4	HomoSapiens	A0101_ATDALMTGF	train	0	2	Public TCRs with undetermined specificities
CAVRDMEGSRAGKSTF	CASSLALTGWNEQFF	TRAV3	TRAJ27	TRBV5-1	TRBJ2-1	HomoSapiens	A0101_ATDALMTGF	train	0	2	Public TCRs with undetermined specificities
CAESRWSNNAGNMLTF	CSARPDPSYEQYF	TRAV13-2	TRAJ39	TRBV20-1	TRBJ2-7	HomoSapiens	A0101_ATDALMTGF	train	0	2	Public TCRs with undetermined specificities
CIVRGSAGNNRKLIW	CASSSELVARDYNEQFF	TRAV26-1	TRAJ38	TRBV27	TRBJ2-1	HomoSapiens	A0101_ATDALMTGF	train	0	2	Public TCRs with undetermined specificities
CAALYNNARLMF	CASSGSRNLQGFYGYTF	TRAV12-2	TRAJ31	TRBV9	TRBJ1-2	HomoSapiens	A0101_ATDALMTGF	train	0	2	Public TCRs with undetermined specificities
CAPRSNSGYALNF	CASSHRDQRWYTQYF	TRAV29/DV5	TRAJ41	TRBV12-4	TRBJ2-3	HomoSapiens	A0101_ATDALMTGF	train	0	2	Public TCRs with undetermined specificities
CAAPSRHTGNQFYF	CASSELAGASYTQYF	TRAV13-1	TRAJ49	TRBV6-4	TRBJ2-3	HomoSapiens	A0101_ATDALMTGF	train	0	2	Public TCRs with undetermined specificities
CAASTSSGNTPLVF	CASSLKPNYVGADTQYF	TRAV13-1	TRAJ29	TRBV11-3	TRBJ2-3	HomoSapiens	A0101_ATDALMTGF	train	0	2	Public TCRs with undetermined specificities
CALDNRDDKIIF	CASSPLGAPEQFF	TRAV9-2	TRAJ30	TRBV18	TRBJ2-1	HomoSapiens	A0101_ATDALMTGF	train	0	2	Public TCRs with undetermined specificities
CVVSFTGGGNKLTF	CASSSSVRDNEQFF	TRAV8-2	TRAJ10	TRBV7-2	TRBJ2-1	HomoSapiens	A0101_ATDALMTGF	train	0	2	Public TCRs with undetermined specificities
CSVRDADNNARLMF	CASSRTGALGTQYF	TRAV3	TRAJ31	TRBV5-5	TRBJ2-3	HomoSapiens	A0101_ATDALMTGF	train	0	2	Public TCRs with undetermined specificities
CALKTGGTSYGKLTF	CASSSKLAGSYNEQFF	TRAV16	TRAJ52	TRBV28	TRBJ2-1	HomoSapiens	A0101_ATDALMTGF	train	0	2	Public TCRs with undetermined specificities
CLYRNNNARLMF	CASSPPPATGKAGELFF	TRAV21	TRAJ31	TRBV18	TRBJ2-2	HomoSapiens	A0101_ATDALMTGF	train	0	2	Public TCRs with undetermined specificities
CAASFNQGAQKLVF	CAMAGQGGSPDTQYF	TRAV29/DV5	TRAJ54	TRBV10-3	TRBJ2-3	HomoSapiens	A0101_ATDALMTGF	train	0	2	Public TCRs with undetermined specificities
CATGPPSGYSTLTF	CASSLTGQGVLNTEAFF	TRAV17	TRAJ11	TRBV5-6	TRBJ1-1	HomoSapiens	A0101_ATDALMTGF	train	0	2	Public TCRs with undetermined specificities
CALSEAVSSGYSTLTF	CASRYLTRSVDEQYF	TRAV19	TRAJ11	TRBV27	TRBJ2-7	HomoSapiens	A0101_ATDALMTGF	train	0	2	Public TCRs with undetermined specificities
CAFYFNDYKLSF	CASSLAGEPQYF	TRAV12-2	TRAJ20	TRBV6-5	TRBJ2-3	HomoSapiens	A0101_ATDALMTGF	train	0	2	Public TCRs with undetermined specificities
CAFPPRSGNQFYF	CASSLVGTGYPDTQYF	TRAV38-1	TRAJ49	TRBV7-6	TRBJ2-3	HomoSapiens	A0101_ATDALMTGF	train	0	2	Public TCRs with undetermined specificities
CALSGSGSAGGTSYGKLTF	CSAETGSSYNSPLHF	TRAV9-2	TRAJ52	TRBV20-1	TRBJ1-6	HomoSapiens	A0101_ATDALMTGF	train	0	2	Public TCRs with undetermined specificities
CAGAGEETSGSRLTF	CASIPTGRNTEAFF	TRAV27	TRAJ58	TRBV12-3	TRBJ1-1	HomoSapiens	A0101_ATDALMTGF	train	0	2	Public TCRs with undetermined specificities
CAMNRGNTNAGKSTF	CASSFYPGQTSGYTF	TRAV12-3	TRAJ27	TRBV27	TRBJ1-2	HomoSapiens	A0101_ATDALMTGF	train	0	2	Public TCRs with undetermined specificities
CAGPPSGTYKYIF	CASKTNYEQYF	TRAV25	TRAJ40	TRBV5-1	TRBJ2-7	HomoSapiens	A0101_ATDALMTGF	train	0	2	Public TCRs with undetermined specificities
CALAHRTGGFKTIF	CASSTGQMNTEAFF	TRAV6	TRAJ9	TRBV5-1	TRBJ1-1	HomoSapiens	A0101_ATDALMTGF	train	0	2	Public TCRs with undetermined specificities
CALSEDRGADGLTF	CASSLAIAGGAKNIQYF	TRAV19	TRAJ45	TRBV7-2	TRBJ2-4	HomoSapiens	A0101_ATDALMTGF	train	0	2	Public TCRs with undetermined specificities
CAETSNTGNQFYF	CASSYRTSGGYEQYF	TRAV13-2	TRAJ49	TRBV6-2/6-3	TRBJ2-7	HomoSapiens	A0101_ATDALMTGF	train	0	2	Public TCRs with undetermined specificities
CVVNPAISSGSARQLTF	CASSPGAASYEQYF	TRAV12-1	TRAJ22	TRBV5-1	TRBJ2-7	HomoSapiens	A0101_ATDALMTGF	train	0	2	Public TCRs with undetermined specificities
CAFMKHFSGGSNYKLTF	CASSLVASAGRELFF	TRAV38-1	TRAJ53	TRBV7-8	TRBJ2-2	HomoSapiens	A0101_ATDALMTGF	train	0	2	Public TCRs with undetermined specificities
CVSNTGFQKLVF	CASSRGLAGGLGEQFF	TRAV10	TRAJ8	TRBV7-8	TRBJ2-1	HomoSapiens	A0101_ATDALMTGF	train	0	2	Public TCRs with undetermined specificities
CAMSARLTGGGNKLTF	CASSQVGSSYNEQFF	TRAV12-3	TRAJ10	TRBV4-3	TRBJ2-1	HomoSapiens	A0101_ATDALMTGF	train	0	2	Public TCRs with undetermined specificities
CAVNIMALGTNFGNEKLTF	CASSLGEGSYGYTF	TRAV12-2	TRAJ48	TRBV7-2	TRBJ1-2	HomoSapiens	A0101_ATDALMTGF	train	0	2	Public TCRs with undetermined specificities
CVVNGISGTYKYIF	CASSLVGQRNSPLHF	TRAV12-1	TRAJ40	TRBV7-8	TRBJ1-6	HomoSapiens	A0101_ATDALMTGF	train	0	2	Public TCRs with undetermined specificities
CAASKGRSNYKLTF	CASSYSGDEASTSYNEQFF	TRAV13-1	TRAJ53	TRBV6-5	TRBJ2-1	HomoSapiens	A0101_ATDALMTGF	train	0	2	Public TCRs with undetermined specificities
CAATWMDSSYKLIF	CAWSSGVSNEQFF	TRAV13-1	TRAJ12	TRBV30	TRBJ2-1	HomoSapiens	A0101_ATDALMTGF	train	0	2	Public TCRs with undetermined specificities
CAVNHNTGNQFYF	CASSYSYRVGYTF	TRAV12-2	TRAJ49	TRBV6-5	TRBJ1-2	HomoSapiens	A0101_ATDALMTGF	train	0	2	Public TCRs with undetermined specificities
CIPLSTGSGTASKLTF	CASSEAQTGTGGNTIYF	TRAV26-2	TRAJ44	TRBV2	TRBJ1-3	HomoSapiens	A0101_ATDALMTGF	train	0	2	Public TCRs with undetermined specificities
CAFMKPLTGANSKLTF	CASSTLAGVDEQFF	TRAV38-1	TRAJ56	TRBV7-2	TRBJ2-1	HomoSapiens	A0101_ATDALMTGF	train	0	2	Public TCRs with undetermined specificities
CAVNEWVDGQNFVF	CASSLPSTSSPGQYF	TRAV8-1	TRAJ26	TRBV28	TRBJ2-7	HomoSapiens	A0101_ATDALMTGF	train	0	2	Public TCRs with undetermined specificities
CAASEGNKDMRF	CASSSPRTSGIDTQYF	TRAV23/DV6	TRAJ43	TRBV7-2	TRBJ2-3	HomoSapiens	A0101_ATDALMTGF	train	0	2	Public TCRs with undetermined specificities
CTVGDVSGGYNKLIF	CATLGGGRNTEAFF	TRAV8-3	TRAJ4	TRBV15	TRBJ1-1	HomoSapiens	A0101_ATDALMTGF	train	0	2	Public TCRs with undetermined specificities
CALSERDTGNQFYF	CASGLRQDYNEQFF	TRAV19	TRAJ49	TRBV12-5	TRBJ2-1	HomoSapiens	A0101_ATDALMTGF	train	0	2	Public TCRs with undetermined specificities
CATTCAGGTSYGKLTF	CASSPRGGWVDGYTF	TRAV24	TRAJ52	TRBV7-3	TRBJ1-2	HomoSapiens	A0101_ATDALMTGF	train	0	2	Public TCRs with undetermined specificities
CAGSISNFGNEKLTF	CASTQLSVSGNTIYF	TRAV27	TRAJ48	TRBV7-6	TRBJ1-3	HomoSapiens	A0101_ATDALMTGF	train	0	2	Public TCRs with undetermined specificities
CVVRTGGANNLFF	CASSSTGDGLNTEAFF	TRAV8-2	TRAJ36	TRBV28	TRBJ1-1	HomoSapiens	A0101_ATDALMTGF	train	0	2	Public TCRs with undetermined specificities
CAPCGSSNTGKLIF	CASSPILIADYTGELFF	TRAV22	TRAJ37	TRBV12-3	TRBJ2-2	HomoSapiens	A0101_ATDALMTGF	train	0	2	Public TCRs with undetermined specificities
CALTPGDTDKLIF	CASRASGGAVEQYF	TRAV9-2	TRAJ34	TRBV12-4	TRBJ2-7	HomoSapiens	A0101_ATDALMTGF	train	0	2	Public TCRs with undetermined specificities
CAMITNAGGTSYGKLTF	CASSLGQEYTDTQYF	TRAV12-3	TRAJ52	TRBV5-1	TRBJ2-3	HomoSapiens	A0101_ATDALMTGF	train	0	2	Public TCRs with undetermined specificities
CARGAIRGNAGNMLTF	CASSGRDRGYEQYF	TRAV16	TRAJ39	TRBV5-4	TRBJ2-7	HomoSapiens	A0101_ATDALMTGF	train	0	2	Public TCRs with undetermined specificities
CAASRRRAGTASKLTF	CASSLIEGIAYEQYF	TRAV23/DV6	TRAJ44	TRBV7-2	TRBJ2-7	HomoSapiens	A0101_ATDALMTGF	train	0	2	Public TCRs with undetermined specificities
CAAGSARQLTF	CAISEDRGRTDTQYF	TRAV5	TRAJ22	TRBV10-3	TRBJ2-3	HomoSapiens	A0101_ATDALMTGF	train	0	2	Public TCRs with undetermined specificities
CAVEPGANSKLTF	CASSQDAGTHTGELFF	TRAV22	TRAJ56	TRBV4-2	TRBJ2-2	HomoSapiens	A0101_ATDALMTGF	train	0	2	Public TCRs with undetermined specificities
CAVDMRGGSEKLVF	CASSYGDSLSYEQYF	TRAV39	TRAJ57	TRBV5-1	TRBJ2-7	HomoSapiens	A0101_ATDALMTGF	train	0	2	Public TCRs with undetermined specificities
CATTPRGTGFQKLVF	CAAPGYPVKTGTNTEAFF	TRAV14/DV4	TRAJ8	TRBV28	TRBJ1-1	HomoSapiens	A0101_ATDALMTGF	train	0	2	Public TCRs with undetermined specificities
CATDAGTALIF	CASSLDGSEVDIQYF	TRAV17	TRAJ15	TRBV11-2	TRBJ2-4	HomoSapiens	A0101_ATDALMTGF	train	0	2	Public TCRs with undetermined specificities
CAASDPRGSQGNLIF	CASSPNGGQGGPEAFF	TRAV29/DV5	TRAJ42	TRBV3-1	TRBJ1-1	HomoSapiens	A0101_ATDALMTGF	train	0	2	Public TCRs with undetermined specificities
CAATYKAAGNKLTF	CASRRQGTGELFF	TRAV13-1	TRAJ17	TRBV7-8	TRBJ2-2	HomoSapiens	A0101_ATDALMTGF	train	0	2	Public TCRs with undetermined specificities
CAVRDRGRGTSYDKVIF	CASSLGLAGGVKETQYF	TRAV1-2	TRAJ50	TRBV7-2	TRBJ2-5	HomoSapiens	A0101_ATDALMTGF	train	0	2	Public TCRs with undetermined specificities
CAGLYTSGTYKYIF	CASSSVSYEQYF	TRAV25	TRAJ40	TRBV28	TRBJ2-7	HomoSapiens	A0101_ATDALMTGF	train	0	2	Public TCRs with undetermined specificities
CAVFGTASKLTF	CASMTGGLSGANVLTF	TRAV1-1	TRAJ44	TRBV4-1	TRBJ2-6	HomoSapiens	A0101_ATDALMTGF	train	0	2	Public TCRs with undetermined specificities
CAVSGGGTSYGKLTF	CASSLGIQGYF	TRAV8-4	TRAJ52	TRBV11-3	TRBJ2-7	HomoSapiens	A0101_ATDALMTGF	train	0	2	Public TCRs with undetermined specificities
CAVSPYSTLTF	CASSIDRTETQYF	TRAV3	TRAJ11	TRBV19	TRBJ2-5	HomoSapiens	A0101_ATDALMTGF	train	0	2	Public TCRs with undetermined specificities
CADPGGGNKLVF	CASSSAGGEAFF	TRAV24	TRAJ47	TRBV7-9	TRBJ1-1	HomoSapiens	A0101_ATDALMTGF	train	0	2	Public TCRs with undetermined specificities
CAASALGGSGNTPLVF	CASSYGLAGSTDTQYF	TRAV29/DV5	TRAJ29	TRBV6-5	TRBJ2-3	HomoSapiens	A0101_ATDALMTGF	train	0	2	Public TCRs with undetermined specificities
CIVRSPLRSSGNTPLVF	CASTSPFSGGRTGELFF	TRAV26-1	TRAJ29	TRBV27	TRBJ2-2	HomoSapiens	A0101_ATDALMTGF	train	0	2	Public TCRs with undetermined specificities
CAASIWSSYKLIF	CASSLGSGSSRGTDTQYF	TRAV23/DV6	TRAJ12	TRBV7-9	TRBJ2-3	HomoSapiens	A0101_ATDALMTGF	train	0	2	Public TCRs with undetermined specificities
CAAIDQGAQKLVF	CASSLGGRGSTEAFF	TRAV13-1	TRAJ54	TRBV5-1	TRBJ1-1	HomoSapiens	A0101_ATDALMTGF	train	0	2	Public TCRs with undetermined specificities
CAMSSNSGGCNYKLTF	CSVLGGELAGKLNTQYF	TRAV12-3	TRAJ53	TRBV29-1	TRBJ2-3	HomoSapiens	A0101_ATDALMTGF	train	0	2	Public TCRs with undetermined specificities
CATVANNNTDKLIF	CASKRDYTDTQYF	TRAV17	TRAJ34	TRBV12-4	TRBJ2-3	HomoSapiens	A0101_ATDALMTGF	train	0	2	Public TCRs with undetermined specificities
CATDSGYGQNFVF	CASSEADRRNTIYF	TRAV17	TRAJ26	TRBV6-1	TRBJ1-3	HomoSapiens	A0101_ATDALMTGF	train	0	2	Public TCRs with undetermined specificities
CAVDGTSGGGADGLTF	CASCPYSNQPQHF	TRAV8-3	TRAJ45	TRBV6-6	TRBJ1-5	HomoSapiens	A0101_ATDALMTGF	train	0	2	Public TCRs with undetermined specificities
CAANSLSGTYKYIF	CATSDSGTPNVYEQYF	TRAV29/DV5	TRAJ40	TRBV24-1	TRBJ2-7	HomoSapiens	A0101_ATDALMTGF	train	0	2	Public TCRs with undetermined specificities
CAGQARSGNTPLVF	CASSEDRAINEQFF	TRAV35	TRAJ29	TRBV9	TRBJ2-1	HomoSapiens	A0101_ATDALMTGF	train	0	2	Public TCRs with undetermined specificities
CALDMSGGGNKLTF	CASSEAASGGDTQYF	TRAV6	TRAJ10	TRBV6-1	TRBJ2-3	HomoSapiens	A0101_ATDALMTGF	train	0	2	Public TCRs with undetermined specificities
CASSRSGTYKYIF	CASSFGSPGNQPQHF	TRAV24	TRAJ40	TRBV12-3	TRBJ1-5	HomoSapiens	A0101_ATDALMTGF	train	0	2	Public TCRs with undetermined specificities
CAGLSGTYKYIF	CASSLEARASYEQYF	TRAV35	TRAJ40	TRBV11-3	TRBJ2-7	HomoSapiens	A0101_ATDALMTGF	train	0	2	Public TCRs with undetermined specificities
CAVLKDNQGGKLIF	CASSVGPGPINEKLFF	TRAV1-2	TRAJ23	TRBV9	TRBJ1-4	HomoSapiens	A0101_ATDALMTGF	train	0	2	Public TCRs with undetermined specificities
CAVERSFRGVTF	CATSRGSGVEQYF	TRAV20	TRAJ13	TRBV15	TRBJ2-7	HomoSapiens	A0101_ATDALMTGF	train	0	2	Public TCRs with undetermined specificities
CVVNWGGGNNDMRF	CASSYDRPRTSGANVLTF	TRAV12-1	TRAJ43	TRBV6-6	TRBJ2-6	HomoSapiens	A0101_ATDALMTGF	train	0	2	Public TCRs with undetermined specificities
CVVTSGGATNKLIF	CASSEPRGETQYF	TRAV10	TRAJ32	TRBV10-1	TRBJ2-5	HomoSapiens	A0101_ATDALMTGF	train	0	2	Public TCRs with undetermined specificities
CASLNPCGNNRLAF	CASSLRTSGGPGELFF	TRAV38-1	TRAJ7	TRBV9	TRBJ2-2	HomoSapiens	A0101_ATDALMTGF	train	0	2	Public TCRs with undetermined specificities
CAASMYAGANNLFF	CASSVAVGGGYNEQFF	TRAV23/DV6	TRAJ36	TRBV9	TRBJ2-1	HomoSapiens	A0101_ATDALMTGF	train	0	2	Public TCRs with undetermined specificities
CALADSSYKLIF	CASSLEITGHREKEQYF	TRAV6	TRAJ12	TRBV5-1	TRBJ2-7	HomoSapiens	A0101_ATDALMTGF	train	0	2	Public TCRs with undetermined specificities
CIVRESGNTPLVF	CAWSVPTSGGANTQYF	TRAV26-1	TRAJ29	TRBV30	TRBJ2-3	HomoSapiens	A0101_ATDALMTGF	train	0	2	Public TCRs with undetermined specificities
CLPLISGTYKYIF	CATSTIIDPGNEQFF	TRAV40	TRAJ40	TRBV15	TRBJ2-1	HomoSapiens	A0101_ATDALMTGF	train	0	2	Public TCRs with undetermined specificities
CAMTNPLNNAGNMLTF	CSASRVGTGHQPQHF	TRAV14/DV4	TRAJ39	TRBV20-1	TRBJ1-5	HomoSapiens	A0101_ATDALMTGF	train	0	2	Public TCRs with undetermined specificities
CALRRDSTLTF	CASLPGQPGFGEQFF	TRAV9-2	TRAJ11	TRBV27	TRBJ2-1	HomoSapiens	A0101_ATDALMTGF	train	0	2	Public TCRs with undetermined specificities
CAVGQSWGGSQGNLIF	CASSPGTGVREQYF	TRAV8-3	TRAJ42	TRBV19	TRBJ2-7	HomoSapiens	A0101_ATDALMTGF	train	0	2	Public TCRs with undetermined specificities
CATSSNYQLIW	CASSQVIGQGSNEKLFF	TRAV17	TRAJ33	TRBV3-1	TRBJ1-4	HomoSapiens	A0101_ATDALMTGF	train	0	2	Public TCRs with undetermined specificities
CAGGDSGAGSYQLTF	CASSPEGKAGIGLYQETQYF	TRAV12-3	TRAJ28	TRBV5-6	TRBJ2-5	HomoSapiens	A0101_ATDALMTGF	train	0	2	Public TCRs with undetermined specificities
CAVEDRGNNAGNMLTF	CASSRPGQGPTGELFF	TRAV2	TRAJ39	TRBV5-4	TRBJ2-2	HomoSapiens	A0101_ATDALMTGF	train	0	2	Public TCRs with undetermined specificities
CIVKGNYQLIW	CASSPLTSGGGNEQFF	TRAV26-1	TRAJ33	TRBV18	TRBJ2-1	HomoSapiens	A0101_ATDALMTGF	train	0	2	Public TCRs with undetermined specificities
CAGQILNAGGTSYGKLTF	CSARDVTGLREQFF	TRAV35	TRAJ52	TRBV20-1	TRBJ2-1	HomoSapiens	A0101_ATDALMTGF	train	0	2	Public TCRs with undetermined specificities
CAAVKAAGNKLTF	CAWSVHQGAEAFF	TRAV12-2	TRAJ17	TRBV30	TRBJ1-1	HomoSapiens	A0101_ATDALMTGF	train	0	2	Public TCRs with undetermined specificities
CVVPGGTDSWGKLQF	CASSLTQGLGEQYF	TRAV12-1	TRAJ24	TRBV5-6	TRBJ2-7	HomoSapiens	A0101_ATDALMTGF	train	0	2	Public TCRs with undetermined specificities
CAVEASGNTPLVF	CASAVGQGSETQYF	TRAV21	TRAJ29	TRBV6-6	TRBJ2-5	HomoSapiens	A0101_ATDALMTGF	train	0	2	Public TCRs with undetermined specificities
CATLTGPARTGANNLFF	CASSIAFTTGGRTDTQYF	TRAV17	TRAJ36	TRBV19	TRBJ2-3	HomoSapiens	A0101_ATDALMTGF	train	0	2	Public TCRs with undetermined specificities
CAAINAGTASKLTF	CASTRGGDEQFF	TRAV29/DV5	TRAJ44	TRBV19	TRBJ2-1	HomoSapiens	A0101_ATDALMTGF	train	0	2	Public TCRs with undetermined specificities
CASQTTGNQFYF	CASSLAPNEQFF	TRAV24	TRAJ49	TRBV5-4	TRBJ2-1	HomoSapiens	A0101_ATDALMTGF	train	0	2	Public TCRs with undetermined specificities
CALSDAGGADGLTF	CASSPYRVGEQYF	TRAV9-2	TRAJ45	TRBV7-2	TRBJ2-7	HomoSapiens	A0101_ATDALMTGF	train	0	2	Public TCRs with undetermined specificities
CAASRGTGGFKTIF	CASSQGGIADTQYF	TRAV25	TRAJ9	TRBV4-1	TRBJ2-3	HomoSapiens	A0101_ATDALMTGF	train	0	2	Public TCRs with undetermined specificities
CAALQPNTPLVF	CASSQDQTSGMTDTQYF	TRAV13-1	TRAJ29	TRBV4-2	TRBJ2-3	HomoSapiens	A0101_ATDALMTGF	train	0	2	Public TCRs with undetermined specificities
CAVKLGGYNKLIF	CASSLALAEYNEQFF	TRAV8-1	TRAJ4	TRBV7-9	TRBJ2-1	HomoSapiens	A0101_ATDALMTGF	train	0	2	Public TCRs with undetermined specificities
CAERSVGQNFVF	CASSQVAGDTQYF	TRAV13-2	TRAJ26	TRBV4-2	TRBJ2-3	HomoSapiens	A0101_ATDALMTGF	train	0	2	Public TCRs with undetermined specificities
CLVGERWDRLMF	CASSWGRGDTQYF	TRAV4	TRAJ31	TRBV11-2	TRBJ2-3	HomoSapiens	A0101_ATDALMTGF	train	0	2	Public TCRs with undetermined specificities
CAAFISGGYQKVTF	CASSLVLGEAYEQYF	TRAV13-1	TRAJ13	TRBV5-1	TRBJ2-7	HomoSapiens	A0101_ATDALMTGF	train	0	2	Public TCRs with undetermined specificities
CVVNPGNARLMF	CASSVQGAFGQPQHF	TRAV10	TRAJ31	TRBV5-6	TRBJ1-5	HomoSapiens	A0101_ATDALMTGF	train	0	2	Public TCRs with undetermined specificities
CAVRHNYAGNMLTF	CASSVPGTAEETQYF	TRAV20	TRAJ39	TRBV7-2	TRBJ2-5	HomoSapiens	A0101_ATDALMTGF	train	0	2	Public TCRs with undetermined specificities
CAYRSPQIYNQGGKLIF	CSANRDSPREQYF	TRAV38-2/DV8	TRAJ23	TRBV20-1	TRBJ2-7	HomoSapiens	A0101_ATDALMTGF	train	0	2	Public TCRs with undetermined specificities
CAVRTPRSYIPTF	CSARPSGGLDTQYF	TRAV8-6	TRAJ6	TRBV20-1	TRBJ2-3	HomoSapiens	A0101_ATDALMTGF	train	0	2	Public TCRs with undetermined specificities
CAEIRGDFGNEKLTF	CASRQSGTGTIYEQYF	TRAV13-2	TRAJ48	TRBV25-1	TRBJ2-7	HomoSapiens	A0101_ATDALMTGF	train	0	2	Public TCRs with undetermined specificities
CAAMKGSNYKLTF	CASSSTKKGGTNEKLFF	TRAV29/DV5	TRAJ53	TRBV7-9	TRBJ1-4	HomoSapiens	A0101_ATDALMTGF	train	0	2	Public TCRs with undetermined specificities
CATRGPGTASKLTF	CSARGVGEQYF	TRAV12-3	TRAJ44	TRBV20-1	TRBJ2-7	HomoSapiens	A0101_ATDALMTGF	train	0	2	Public TCRs with undetermined specificities
CAVNRLWGGGNKLTF	CASSLHGGRVYNEQFF	TRAV12-2	TRAJ10	TRBV5-4	TRBJ2-1	HomoSapiens	A0101_ATDALMTGF	train	0	2	Public TCRs with undetermined specificities
CAVRDQKVTF	CSARDPSGRLTEQYF	TRAV21	TRAJ13	TRBV20-1	TRBJ2-7	HomoSapiens	A0101_ATDALMTGF	train	0	2	Public TCRs with undetermined specificities
CATPVGGRGSTLGRLYF	CSVDTLRGGEQYF	TRAV17	TRAJ18	TRBV29-1	TRBJ2-7	HomoSapiens	A0101_ATDALMTGF	train	0	2	Public TCRs with undetermined specificities
CAASEISSGSARQLTF	CSVTGVAVETQYF	TRAV13-1	TRAJ22	TRBV29-1	TRBJ2-5	HomoSapiens	A0101_ATDALMTGF	train	0	2	Public TCRs with undetermined specificities
CLVWENTDKLIF	CASSLARTGGLQETQYF	TRAV4	TRAJ34	TRBV5-1	TRBJ2-5	HomoSapiens	A0101_ATDALMTGF	train	0	2	Public TCRs with undetermined specificities
CARSYKYIF	CASSLDNTGELFF	TRAV21	TRAJ40	TRBV5-1	TRBJ2-2	HomoSapiens	A0101_ATDALMTGF	train	0	2	Public TCRs with undetermined specificities
CAVNSRDSSYKLIF	CATLGGSLSTDTQYF	TRAV12-2	TRAJ12	TRBV10-3	TRBJ2-3	HomoSapiens	A0101_ATDALMTGF	train	0	2	Public TCRs with undetermined specificities
CVVSPLSGGYNKLIF	CASSSPAGQGVFYGYTF	TRAV8-2	TRAJ4	TRBV12-3	TRBJ1-2	HomoSapiens	A0101_ATDALMTGF	train	0	2	Public TCRs with undetermined specificities
CAVPPHYGAGSYQLTF	CASSSLLPGTGSSVYNEQFF	TRAV21	TRAJ28	TRBV7-9	TRBJ2-1	HomoSapiens	A0101_ATDALMTGF	train	0	2	Public TCRs with undetermined specificities
CALSEVTGNQFYF	CASSPRTGDQPQHF	TRAV8-4	TRAJ49	TRBV27	TRBJ1-5	HomoSapiens	A0101_ATDALMTGF	train	0	2	Public TCRs with undetermined specificities
CAVRDKWGNTPLVF	CASSESSSGYEQYF	TRAV1-1	TRAJ29	TRBV10-2	TRBJ2-7	HomoSapiens	A0101_ATDALMTGF	train	0	2	Public TCRs with undetermined specificities
CAGQPNRKAAGNKLTF	CASSYLGTRENSPLHF	TRAV35	TRAJ17	TRBV6-5	TRBJ1-6	HomoSapiens	A0101_ATDALMTGF	train	0	2	Public TCRs with undetermined specificities
CAIRRASGGSYIPTF	CASSFNRASSYNEQFF	TRAV12-3	TRAJ6	TRBV5-1	TRBJ2-1	HomoSapiens	A0101_ATDALMTGF	train	0	2	Public TCRs with undetermined specificities
CAFRIYPLTQGGSEKLVF	CASSLGWDYEQYF	TRAV38-1	TRAJ57	TRBV7-3	TRBJ2-7	HomoSapiens	A0101_ATDALMTGF	train	0	2	Public TCRs with undetermined specificities
CAADSTGNQFYF	CASSVGQGTYEQYF	TRAV13-2	TRAJ49	TRBV5-1	TRBJ2-7	HomoSapiens	A0101_ATDALMTGF	train	0	2	Public TCRs with undetermined specificities
CATDFGGNQFYF	CASSIREGEAFF	TRAV17	TRAJ49	TRBV19	TRBJ1-1	HomoSapiens	A0101_ATDALMTGF	train	0	2	Public TCRs with undetermined specificities
CAGIDSGYALNF	CSARIVGEGNSPLHF	TRAV25	TRAJ41	TRBV20-1	TRBJ1-6	HomoSapiens	A0101_ATDALMTGF	train	0	2	Public TCRs with undetermined specificities
CAYRSDPQPTSYDKVIF	CASSVLRGRNTEAFF	TRAV38-2/DV8	TRAJ50	TRBV28	TRBJ1-1	HomoSapiens	A0101_ATDALMTGF	train	0	2	Public TCRs with undetermined specificities
CILPPNAGGTSYGKLTF	CASSPGGGQETQYF	TRAV26-2	TRAJ52	TRBV9	TRBJ2-5	HomoSapiens	A0101_ATDALMTGF	train	0	2	Public TCRs with undetermined specificities
CAFLDIKAAGNKLTF	CASSIGTGRVNQPQHF	TRAV9-2	TRAJ17	TRBV19	TRBJ1-5	HomoSapiens	A0101_ATDALMTGF	train	0	2	Public TCRs with undetermined specificities
CAVQTPRVGGGATNKLIF	CASSHLESYEQYF	TRAV20	TRAJ32	TRBV5-6	TRBJ2-7	HomoSapiens	A0101_ATDALMTGF	train	0	2	Public TCRs with undetermined specificities
CAMLEVADKLIF	CASSLAVVGGNVYEQYF	TRAV14/DV4	TRAJ34	TRBV7-9	TRBJ2-7	HomoSapiens	A0101_ATDALMTGF	train	0	2	Public TCRs with undetermined specificities
CAPRGDDYKLSF	CSALKGSNQPQHF	TRAV6	TRAJ20	TRBV20-1	TRBJ1-5	HomoSapiens	A0101_ATDALMTGF	train	0	2	Public TCRs with undetermined specificities
CAVPGGGSNYKLTF	CASSQRTGTNTGELFF	TRAV25	TRAJ53	TRBV18	TRBJ2-2	HomoSapiens	A0101_ATDALMTGF	train	0	2	Public TCRs with undetermined specificities
CIVRLINQGGKLIF	CASSLVQGGGTEAFF	TRAV26-1	TRAJ23	TRBV7-2	TRBJ1-1	HomoSapiens	A0101_ATDALMTGF	train	0	2	Public TCRs with undetermined specificities
CATEESGNTPLVF	CASSYSKGLAGSPLHF	TRAV17	TRAJ29	TRBV6-5	TRBJ1-6	HomoSapiens	A0101_ATDALMTGF	train	0	2	Public TCRs with undetermined specificities
CAYRRRVQGGSEKLVF	CASSEAGRGVLIVKNIQYF	TRAV38-2/DV8	TRAJ57	TRBV6-1	TRBJ2-4	HomoSapiens	A0101_ATDALMTGF	train	0	2	Public TCRs with undetermined specificities
CAARKTPADKVIF	CASSLPGTGLTDTQYF	TRAV29/DV5	TRAJ50	TRBV28	TRBJ2-3	HomoSapiens	A0101_ATDALMTGF	train	0	2	Public TCRs with undetermined specificities
CAERVMAGGGNNLTF	CAAGENEKLFF	TRAV5	TRAJ10	TRBV7-6	TRBJ1-4	HomoSapiens	A0101_ATDALMTGF	train	0	2	Public TCRs with undetermined specificities
CAATIGDDYKLSF	CASSLSGNQPQHF	TRAV13-1	TRAJ20	TRBV7-2	TRBJ1-5	HomoSapiens	A0101_ATDALMTGF	train	0	2	Public TCRs with undetermined specificities
CAALQRGNYQLIW	CATQRGLNEKLFF	TRAV13-1	TRAJ33	TRBV10-3	TRBJ1-4	HomoSapiens	A0101_ATDALMTGF	train	0	2	Public TCRs with undetermined specificities
CAASDGGGNTPLVF	CASSSPGGAGGRFGANVLTF	TRAV29/DV5	TRAJ29	TRBV27	TRBJ2-6	HomoSapiens	A0101_ATDALMTGF	train	0	2	Public TCRs with undetermined specificities
CAVRDISTSGTYKYIF	CASSTGTSGSDTQYF	TRAV3	TRAJ40	TRBV12-3	TRBJ2-3	HomoSapiens	A0101_ATDALMTGF	train	0	2	Public TCRs with undetermined specificities
CVVNGVGGGADGLTF	CSASPSGRGTDTQYF	TRAV12-1	TRAJ45	TRBV20-1	TRBJ2-3	HomoSapiens	A0101_ATDALMTGF	train	0	2	Public TCRs with undetermined specificities
CAPGGGQKLLF	CASSQTSGGYNEQFF	TRAV12-3	TRAJ16	TRBV7-9	TRBJ2-1	HomoSapiens	A0101_ATDALMTGF	train	0	2	Public TCRs with undetermined specificities
CGGGNTGFQKRVF	CASSLSGVETQYF	TRAV8-2	TRAJ8	TRBV18	TRBJ2-5	HomoSapiens	A0101_ATDALMTGF	train	0	2	Public TCRs with undetermined specificities
CAASKGANSGYALNF	CSGALRGNYGYTF	TRAV23/DV6	TRAJ41	TRBV29-1	TRBJ1-2	HomoSapiens	A0101_ATDALMTGF	train	0	2	Public TCRs with undetermined specificities
CAVGPSTSYDKVIF	CSARGRGGSYNVLFF	TRAV12-2	TRAJ50	TRBV20-1	TRBJ2-1	HomoSapiens	A0101_ATDALMTGF	train	0	2	Public TCRs with undetermined specificities
CAANHDMRF	CASSEGAGYNYGYTF	TRAV29/DV5	TRAJ43	TRBV4-1	TRBJ1-2	HomoSapiens	A0101_ATDALMTGF	train	0	2	Public TCRs with undetermined specificities
CAVTNNARLMF	CASSLDRGQEQYF	TRAV12-2	TRAJ31	TRBV5-1	TRBJ2-7	HomoSapiens	A0101_ATDALMTGF	train	0	2	Public TCRs with undetermined specificities
CAMSLLYSSASKIIF	CASRFQETQYF	TRAV14/DV4	TRAJ3	TRBV5-1	TRBJ2-5	HomoSapiens	A0101_ATDALMTGF	train	0	2	Public TCRs with undetermined specificities
CAVMWLKAAGNKLTF	CASSPGTDLYGYTF	TRAV8-4	TRAJ17	TRBV19	TRBJ1-2	HomoSapiens	A0101_ATDALMTGF	train	0	2	Public TCRs with undetermined specificities
CLVGDPPRSYNTDKLIF	CSAAVEALTQYF	TRAV4	TRAJ34	TRBV20-1	TRBJ2-5	HomoSapiens	A0101_ATDALMTGF	train	0	2	Public TCRs with undetermined specificities
CAVSRRGGSQGNLIF	CASSVLILYEQYF	TRAV8-6	TRAJ42	TRBV9	TRBJ2-7	HomoSapiens	A0101_ATDALMTGF	train	0	2	Public TCRs with undetermined specificities
CAMREDRFSDGQKLLF	CASSLAPLAGTPLYEQYF	TRAV14/DV4	TRAJ16	TRBV7-2	TRBJ2-7	HomoSapiens	A0101_ATDALMTGF	train	0	2	Public TCRs with undetermined specificities
CAATPIGFGNVLHC	CASSGSGGAGETQYF	TRAV13-1	TRAJ35	TRBV6-1	TRBJ2-5	HomoSapiens	A0101_ATDALMTGF	train	0	2	Public TCRs with undetermined specificities
CAMREWYSGGGADGLTF	CASSAGQGGSYEQYF	TRAV14/DV4	TRAJ45	TRBV10-1	TRBJ2-7	HomoSapiens	A0101_ATDALMTGF	train	0	2	Public TCRs with undetermined specificities
CAVSSGGGADGLTF	CASSLLKAEAFF	TRAV13-1	TRAJ45	TRBV28	TRBJ1-1	HomoSapiens	A0101_ATDALMTGF	train	0	2	Public TCRs with undetermined specificities
CALSEAPFGNVLHC	CASSVDGGGSTDTQYF	TRAV19	TRAJ35	TRBV9	TRBJ2-3	HomoSapiens	A0101_ATDALMTGF	train	0	2	Public TCRs with undetermined specificities
CAASASWGFGNVLHC	CASSISGRNPYEQYF	TRAV13-1	TRAJ35	TRBV5-5	TRBJ2-7	HomoSapiens	A0101_ATDALMTGF	train	0	2	Public TCRs with undetermined specificities
CALVYSDGQKLLF	CASSRTTNTGELFF	TRAV6	TRAJ16	TRBV6-2/6-3	TRBJ2-2	HomoSapiens	A0101_ATDALMTGF	train	0	2	Public TCRs with undetermined specificities
CAVRDNSGYSTLTF	CASSSNINTEAFF	TRAV1-2	TRAJ11	TRBV7-2	TRBJ1-1	HomoSapiens	A0101_ATDALMTGF	train	0	2	Public TCRs with undetermined specificities
CVVNPSHAAGNKLTF	CASGLQGLNTEAFF	TRAV12-1	TRAJ17	TRBV12-5	TRBJ1-1	HomoSapiens	A0101_ATDALMTGF	train	0	2	Public TCRs with undetermined specificities
CALSEIFNDYKLSF	CASSFDREIQYF	TRAV19	TRAJ20	TRBV28	TRBJ2-5	HomoSapiens	A0101_ATDALMTGF	train	0	2	Public TCRs with undetermined specificities
CAVKGSARQLTF	CASSQATDGYTF	TRAV8-4	TRAJ22	TRBV3-1	TRBJ1-2	HomoSapiens	A0101_ATDALMTGF	train	0	2	Public TCRs with undetermined specificities
CAATPEFAGGTSYGKLTF	CSARDLRRGEDYGYTF	TRAV29/DV5	TRAJ52	TRBV20-1	TRBJ1-2	HomoSapiens	A0101_ATDALMTGF	train	0	2	Public TCRs with undetermined specificities
CAVRDITGGYQKVTF	CASSAPGTGEEKLFF	TRAV3	TRAJ13	TRBV28	TRBJ1-4	HomoSapiens	A0101_ATDALMTGF	train	0	2	Public TCRs with undetermined specificities
CAATLPRRRRGYSTLTF	CASRDSGANVLTF	TRAV13-1	TRAJ11	TRBV7-3	TRBJ2-6	HomoSapiens	A0101_ATDALMTGF	train	0	2	Public TCRs with undetermined specificities
CAGLNSGTYKYIF	CASSQEDRGHYTF	TRAV25	TRAJ40	TRBV3-1	TRBJ1-2	HomoSapiens	A0101_ATDALMTGF	train	0	2	Public TCRs with undetermined specificities
CAPRNSGNTPLVF	CASSSTGTEETQYF	TRAV21	TRAJ29	TRBV12-4	TRBJ2-5	HomoSapiens	A0101_ATDALMTGF	train	0	2	Public TCRs with undetermined specificities
CAGDYSGGYQKVTF	CSARAIDGLDTQYF	TRAV12-2	TRAJ13	TRBV20-1	TRBJ2-3	HomoSapiens	A0101_ATDALMTGF	train	0	2	Public TCRs with undetermined specificities
CAVPNNAGNMLTF	CASSQGGTANTGELFF	TRAV29/DV5	TRAJ39	TRBV4-2	TRBJ2-2	HomoSapiens	A0101_ATDALMTGF	train	0	2	Public TCRs with undetermined specificities
CALKGGYNKLIF	CASSQYNEQFF	TRAV9-2	TRAJ4	TRBV2	TRBJ2-1	HomoSapiens	A0101_ATDALMTGF	train	0	2	Public TCRs with undetermined specificities
CAVYGGATNKLIF	CASSVGQGAGDTQYF	TRAV19	TRAJ32	TRBV9	TRBJ2-3	HomoSapiens	A0101_ATDALMTGF	train	0	2	Public TCRs with undetermined specificities
CAVQAEEGAVTGNQFYF	CASSLVHRGYEQFF	TRAV20	TRAJ49	TRBV7-8	TRBJ2-1	HomoSapiens	A0101_ATDALMTGF	train	0	2	Public TCRs with undetermined specificities
CAVNNARLMF	CATSDGGTGSYNEQFF	TRAV12-2	TRAJ31	TRBV24-1	TRBJ2-1	HomoSapiens	A0101_ATDALMTGF	train	0	2	Public TCRs with undetermined specificities
CALSGPGGGADGLTF	CSAPKPGLAETYEQYF	TRAV19	TRAJ45	TRBV20-1	TRBJ2-7	HomoSapiens	A0101_ATDALMTGF	train	0	2	Public TCRs with undetermined specificities
CALSSRGSSGSARQLTF	CASSEYNEQFF	TRAV9-2	TRAJ22	TRBV25-1	TRBJ2-1	HomoSapiens	A0101_ATDALMTGF	train	0	2	Public TCRs with undetermined specificities
CAVRPTRGSQGNLIF	CSASPQPIPTDTQYF	TRAV41	TRAJ42	TRBV20-1	TRBJ2-3	HomoSapiens	A0101_ATDALMTGF	train	0	2	Public TCRs with undetermined specificities
CAYRALNRDDKIIF	CARLAGVGNEQFF	TRAV38-2/DV8	TRAJ30	TRBV30	TRBJ2-1	HomoSapiens	A0101_ATDALMTGF	train	0	2	Public TCRs with undetermined specificities
CAANPVRGAQKLVF	CSASSTGSRETQYF	TRAV29/DV5	TRAJ54	TRBV20-1	TRBJ2-5	HomoSapiens	A0101_ATDALMTGF	train	0	2	Public TCRs with undetermined specificities
CAVGPYNYGQNFVF	CASSLFRTGGRSNQPQHF	TRAV22	TRAJ26	TRBV5-6	TRBJ1-5	HomoSapiens	A0101_ATDALMTGF	train	0	2	Public TCRs with undetermined specificities
CLVGAYFDGAGSYQLTF	CAISYGSDTQYF	TRAV4	TRAJ28	TRBV6-2/6-3	TRBJ2-3	HomoSapiens	A0101_ATDALMTGF	train	0	2	Public TCRs with undetermined specificities
CAPRTDSNYQLIW	CASRPPSGRANSRSYNEQFF	TRAV6	TRAJ33	TRBV6-2/6-3	TRBJ2-1	HomoSapiens	A0101_ATDALMTGF	train	0	2	Public TCRs with undetermined specificities
CATDLWGSSYKFIF	CASSLEDQETQYF	TRAV17	TRAJ12	TRBV7-9	TRBJ2-5	HomoSapiens	A0101_ATDALMTGF	train	0	2	Public TCRs with undetermined specificities
CAVIESNYQLIW	CAWRDPGGPTNEKLFF	TRAV12-2	TRAJ33	TRBV30	TRBJ1-4	HomoSapiens	A0101_ATDALMTGF	train	0	2	Public TCRs with undetermined specificities
CILRDLVTNDYKLSF	CASSPGTGVRDTQYF	TRAV26-2	TRAJ20	TRBV19	TRBJ2-3	HomoSapiens	A0101_ATDALMTGF	train	0	2	Public TCRs with undetermined specificities
CAVSGNRDDKIIF	CASSLQGPLGNTIYF	TRAV2	TRAJ30	TRBV6-5	TRBJ1-3	HomoSapiens	A0101_ATDALMTGF	train	0	2	Public TCRs with undetermined specificities
CAVRDRFSGSARQLTF	CASSVEGQGADTQYF	TRAV3	TRAJ22	TRBV9	TRBJ2-3	HomoSapiens	A0101_ATDALMTGF	train	0	2	Public TCRs with undetermined specificities
CALSESFSNDYKLSF	CAISVRNTQNTEAFF	TRAV19	TRAJ20	TRBV10-3	TRBJ1-1	HomoSapiens	A0101_ATDALMTGF	train	0	2	Public TCRs with undetermined specificities
CAVADYGGSQGNLIF	CASSFLGSDRGSYEQYF	TRAV41	TRAJ42	TRBV3-1	TRBJ2-7	HomoSapiens	A0101_ATDALMTGF	train	0	2	Public TCRs with undetermined specificities
CAIMDSNYQLIW	CASSVGSGTSTNEQFF	TRAV1-2	TRAJ33	TRBV9	TRBJ2-1	HomoSapiens	A0101_ATDALMTGF	train	0	2	Public TCRs with undetermined specificities
CAVGPNTGFQKLVF	CASSARGPDRASDTQYF	TRAV8-6	TRAJ8	TRBV5-1	TRBJ2-3	HomoSapiens	A0101_ATDALMTGF	train	0	2	Public TCRs with undetermined specificities
CATAPIRGGGTSYGKLTF	CASSLQGGHEQYF	TRAV17	TRAJ52	TRBV19	TRBJ2-7	HomoSapiens	A0101_ATDALMTGF	train	0	2	Public TCRs with undetermined specificities
CAYRSKNYGGSQGNLIF	CASSYSDSNQPQHF	TRAV38-2/DV8	TRAJ42	TRBV6-6	TRBJ1-5	HomoSapiens	A0101_ATDALMTGF	train	0	2	Public TCRs with undetermined specificities
CAENIMTGTASKLTF	CASSPPRGVMNTEAFF	TRAV13-2	TRAJ44	TRBV7-8	TRBJ1-1	HomoSapiens	A0101_ATDALMTGF	train	0	2	Public TCRs with undetermined specificities
CALRWYYSSASKIIF	CASSLAVTNEKLFF	TRAV19	TRAJ3	TRBV12-4	TRBJ1-4	HomoSapiens	A0101_ATDALMTGF	train	0	2	Public TCRs with undetermined specificities
CAVDSWGKLQF	CAWSYHQGALGYTF	TRAV8-6	TRAJ24	TRBV30	TRBJ1-2	HomoSapiens	A0101_ATDALMTGF	train	0	2	Public TCRs with undetermined specificities
CAVSSWNTGNQFYF	CASSPRSGSNQPQHF	TRAV12-2	TRAJ49	TRBV6-5	TRBJ1-5	HomoSapiens	A0101_ATDALMTGF	train	0	2	Public TCRs with undetermined specificities
CAGQQPTWAYNTDKLIF	CASFSPGTGNSGANVLTF	TRAV35	TRAJ34	TRBV18	TRBJ2-6	HomoSapiens	A0101_ATDALMTGF	train	0	2	Public TCRs with undetermined specificities
CATADTDKLIF	CAWSVGRLNEQFF	TRAV17	TRAJ34	TRBV30	TRBJ2-1	HomoSapiens	A0101_ATDALMTGF	train	0	2	Public TCRs with undetermined specificities
CAVSDRPPLRGFKTIF	CASSEQGGANTEAFF	TRAV8-4	TRAJ9	TRBV6-1	TRBJ1-1	HomoSapiens	A0101_ATDALMTGF	train	0	2	Public TCRs with undetermined specificities
CASNTGNQFYF	CSARVQGPRTYNEQFF	TRAV24	TRAJ49	TRBV20-1	TRBJ2-1	HomoSapiens	A0101_ATDALMTGF	train	0	2	Public TCRs with undetermined specificities
CAARPVSSNTGKLIF	CASSPTAGGDYGYTF	TRAV13-1	TRAJ37	TRBV18	TRBJ1-2	HomoSapiens	A0101_ATDALMTGF	train	0	2	Public TCRs with undetermined specificities
CALRGRAGGTSYGKLTF	CASSTYRGPGSGANVLTF	TRAV19	TRAJ52	TRBV19	TRBJ2-6	HomoSapiens	A0101_ATDALMTGF	train	0	2	Public TCRs with undetermined specificities
CAVIPMIKAAGNKLTF	CASSASYNQPQHF	TRAV12-2	TRAJ17	TRBV5-1	TRBJ1-5	HomoSapiens	A0101_ATDALMTGF	train	0	2	Public TCRs with undetermined specificities
CAVAARTDDKIIF	CASSSPPMVQFF	TRAV8-3	TRAJ30	TRBV5-4	TRBJ2-1	HomoSapiens	A0101_ATDALMTGF	train	0	2	Public TCRs with undetermined specificities
CAVRDLMGNDAGNMLTF	CSATTVNYGYTF	TRAV3	TRAJ39	TRBV20/OR9-2	TRBJ1-2	HomoSapiens	A0101_ATDALMTGF	train	0	2	Public TCRs with undetermined specificities
CAMSLYNAGGTSYGKLTF	CATRTGGTDTQYF	TRAV12-3	TRAJ52	TRBV5-1	TRBJ2-3	HomoSapiens	A0101_ATDALMTGF	train	0	2	Public TCRs with undetermined specificities
CAIHSGGGADGLTF	CASSQERWDRRHTQYF	TRAV12-3	TRAJ45	TRBV4-3	TRBJ2-3	HomoSapiens	A0101_ATDALMTGF	train	0	2	Public TCRs with undetermined specificities
CAEDGGYQKVTF	CASSPTKPNYGYTF	TRAV13-2	TRAJ13	TRBV27	TRBJ1-2	HomoSapiens	A0101_ATDALMTGF	train	0	2	Public TCRs with undetermined specificities
CLVGDLRRGQAGTALIF	CSVDGYGYTF	TRAV4	TRAJ15	TRBV29-1	TRBJ1-2	HomoSapiens	A0101_ATDALMTGF	train	0	2	Public TCRs with undetermined specificities
CADLNTNAGKSTF	CASSRRDPEAFF	TRAV13-2	TRAJ27	TRBV6-2/6-3	TRBJ1-1	HomoSapiens	A0101_ATDALMTGF	train	0	2	Public TCRs with undetermined specificities
CAGPANGTASKLTF	CASSQDEGTSGVEQFF	TRAV25	TRAJ44	TRBV4-2	TRBJ2-1	HomoSapiens	A0101_ATDALMTGF	train	0	2	Public TCRs with undetermined specificities
CAATRGSAGGYNKLIF	CASSLSTGLQETQYF	TRAV13-1	TRAJ4	TRBV2	TRBJ2-5	HomoSapiens	A0101_ATDALMTGF	train	0	2	Public TCRs with undetermined specificities
CAGPPGHAGNNRKLIW	CASSLGVLEQYF	TRAV35	TRAJ38	TRBV13	TRBJ2-7	HomoSapiens	A0101_ATDALMTGF	train	0	2	Public TCRs with undetermined specificities
CVVKGADSSYKLIF	CSVVNQAVSGANVLTF	TRAV10	TRAJ12	TRBV29-1	TRBJ2-6	HomoSapiens	A0101_ATDALMTGF	train	0	2	Public TCRs with undetermined specificities
CALSESWRPAGNMLTF	CASEDQALRLSNQPQHF	TRAV19	TRAJ39	TRBV6-1	TRBJ1-5	HomoSapiens	A0101_ATDALMTGF	train	0	2	Public TCRs with undetermined specificities
CAVSWDGQNFVF	CASSQGQVDNSPLHF	TRAV21	TRAJ26	TRBV4-2	TRBJ1-6	HomoSapiens	A0101_ATDALMTGF	train	0	2	Public TCRs with undetermined specificities
CAYRSSEALLNTNAGKSTF	CSATPQGKDGYTF	TRAV38-2/DV8	TRAJ27	TRBV20-1	TRBJ1-2	HomoSapiens	A0101_ATDALMTGF	train	0	2	Public TCRs with undetermined specificities
CAAREDNTDKLIF	CSARAVQGTSGKSSYNEQFF	TRAV13-1	TRAJ34	TRBV20-1	TRBJ2-1	HomoSapiens	A0101_ATDALMTGF	train	0	2	Public TCRs with undetermined specificities
CAASSKIIF	CASSEGRASRGTDTQYF	TRAV13-1	TRAJ3	TRBV10-1	TRBJ2-3	HomoSapiens	A0101_ATDALMTGF	train	0	2	Public TCRs with undetermined specificities
CVAGAAGNKLTF	CSGSLWTGDSYEQYF	TRAV12-1	TRAJ17	TRBV29-1	TRBJ2-7	HomoSapiens	A0101_ATDALMTGF	test	1	2	Public Paired Data
CAVRRPQGDFNKFYF	CASSTQGQLTEAFF	TRAV21	TRAJ21	TRBV27	TRBJ1-1	HomoSapiens	A0101_ATDALMTGF	test	1	2	Public Paired Data
CVVGAAGNKLTF	CSASGPTGGRDSGELFF	TRAV12-1	TRAJ17	TRBV29-1	TRBJ2-2	HomoSapiens	A0101_ATDALMTGF	test	1	2	Public Paired Data
CVVSDHYSNSGYALNF	CASSPPVISNNEQYF	TRAV8-2	TRAJ41	TRBV7-9	TRBJ2-7	HomoSapiens	A0101_ATDALMTGF	test	1	2	Public Paired Data
CAAKAAGNKLTF	CASSTQVIGNQPQHF	TRAV23/DV6	TRAJ17	TRBV19	TRBJ1-5	HomoSapiens	A0101_ATDALMTGF	test	1	2	Public Paired Data
CAENTNAGKSTF	CASSGTTEWNNSPLHF	TRAV39	TRAJ27	TRBV2	TRBJ1-6	HomoSapiens	A0101_ATDALMTGF	test	1	2	Public Paired Data
CALTPISDGQKLLF	CASSPSGQLDSQHF	TRAV9-2	TRAJ16	TRBV7-2	TRBJ1-5	HomoSapiens	A0101_ATDALMTGF	test	1	2	Public Paired Data
CVVKNLYGGSQGNLIF	CASSQDVYPYEQYF	TRAV12-1	TRAJ42	TRBV4-1	TRBJ2-7	HomoSapiens	A0101_ATDALMTGF	test	1	2	Public Paired Data
CAMREGRNSSYKLIF	CASSLVGAGNDEQYF	TRAV14/DV4	TRAJ12	TRBV7-2	TRBJ2-7	HomoSapiens	A0101_ATDALMTGF	test	1	2	Public Paired Data
CALDPLYSSASKIIF	CASSLAGPGLGLEQYF	TRAV6	TRAJ3	TRBV12-4	TRBJ2-7	HomoSapiens	A0101_ATDALMTGF	test	1	2	Public Paired Data
CAVSEGSNYQLIW	CASSQDSGILQPQHF	TRAV8-4	TRAJ33	TRBV3-1	TRBJ1-5	HomoSapiens	A0101_ATDALMTGF	test	1	2	Public Paired Data
CAVTGGDYKLSF	CATSDSSFGGGPQHF	TRAV8-4	TRAJ20	TRBV24-1	TRBJ1-5	HomoSapiens	A0101_ATDALMTGF	test	1	2	Public Paired Data
CAVRPSGGFKTIF	CASSPSGQLDSQHF	TRAV21	TRAJ9	TRBV7-2	TRBJ1-5	HomoSapiens	A0101_ATDALMTGF	test	1	2	Public Paired Data
CAYRSLYGGATNKLIF	CASSQEYNSNQPQHF	TRAV38-2/DV8	TRAJ32	TRBV4-1	TRBJ1-5	HomoSapiens	A0101_ATDALMTGF	test	1	2	Public Paired Data
CAVFNTGGFKTIF	CASSITGQLDTQYF	TRAV21	TRAJ9	TRBV11-2	TRBJ2-3	HomoSapiens	A0101_ATDALMTGF	test	1	2	Public Paired Data
CAFMSLYGGSQGNLIF	CASSYPYRGLLAGSGNTIYF	TRAV38-1	TRAJ42	TRBV27	TRBJ1-3	HomoSapiens	A0101_ATDALMTGF	test	1	2	Public Paired Data
CGADPQGGDNNARLMF	CSARPRESSNQPQHF	TRAV34	TRAJ31	TRBV20-1	TRBJ1-5	HomoSapiens	A0101_ATDALMTGF	test	1	2	Public Paired Data
CAVTPGDYKLSF	CASSIRDSGNQPQHF	TRAV8-4	TRAJ20	TRBV19	TRBJ1-5	HomoSapiens	A0101_ATDALMTGF	test	1	2	Public Paired Data
CAVRGGSYIPTF	CASTFGRRGSGEKLFF	TRAV3	TRAJ6	TRBV28	TRBJ1-4	HomoSapiens	A0101_ATDALMTGF	test	1	2	Public Paired Data
CAVRGTGGFKTIF	CASSLTGQLETQYF	TRAV21	TRAJ9	TRBV7-2	TRBJ2-5	HomoSapiens	A0101_ATDALMTGF	test	1	2	Public Paired Data
CAVTRGDYKLSF	CATSDSTAGNQPQHF	TRAV8-4	TRAJ20	TRBV24-1	TRBJ1-5	HomoSapiens	A0101_ATDALMTGF	test	1	2	Public Paired Data
CAYYQMYSGGGADGLTF	CATSTRDRVTANTGELFF	TRAV38-2/DV8	TRAJ45	TRBV24-1	TRBJ2-2	HomoSapiens	A0101_ATDALMTGF	test	1	2	Public Paired Data
CAYRSLYNNNDMRF	CASRTGISNTGELFF	TRAV38-2/DV8	TRAJ43	TRBV2	TRBJ2-2	HomoSapiens	A0101_ATDALMTGF	test	1	2	Public Paired Data
CAYRSLYSGGGADGLTF	CATSGLESSYNEQFF	TRAV38-2/DV8	TRAJ45	TRBV24-1	TRBJ2-1	HomoSapiens	A0101_ATDALMTGF	test	1	2	Public Paired Data
CAVGQGDYKLSF	CAISESSFGGGEQFF	TRAV8-4	TRAJ20	TRBV10-3	TRBJ2-1	HomoSapiens	A0101_ATDALMTGF	test	1	2	Public Paired Data
CAGQVSNNNDMRF	CASSSLERSFGEAFF	TRAV35	TRAJ43	TRBV7-9	TRBJ1-1	HomoSapiens	A0101_ATDALMTGF	test	1	2	Public Paired Data
CAATSTGNQFYF	CSARDPAGQFLSYGYTF	TRAV13-1	TRAJ49	TRBV20-1	TRBJ1-2	HomoSapiens	A0101_ATDALMTGF	test	0	2	Public TCRs with undetermined specificities
CAWEGYGNKLVF	CSADKTGSYEQYF	TRAV17	TRAJ47	TRBV20-1	TRBJ2-7	HomoSapiens	A0101_ATDALMTGF	test	0	2	Public TCRs with undetermined specificities
CAASENTNAGKSTF	CASSQGLAGVSDTQYF	TRAV29/DV5	TRAJ27	TRBV5-6	TRBJ2-3	HomoSapiens	A0101_ATDALMTGF	test	0	2	Public TCRs with undetermined specificities
CAVMGVGAEKLVF	CASSLNKGAILKAFF	TRAV41	TRAJ57	TRBV12-3	TRBJ1-1	HomoSapiens	A0101_ATDALMTGF	test	0	2	Public TCRs with undetermined specificities
CAASDGGSARQLTF	CASSLGRASYNEQFF	TRAV29/DV5	TRAJ22	TRBV7-2	TRBJ2-1	HomoSapiens	A0101_ATDALMTGF	test	0	2	Public TCRs with undetermined specificities
CAVIGGTYKYIF	CASSLGPSSGQETQYF	TRAV8-1	TRAJ40	TRBV11-2	TRBJ2-5	HomoSapiens	A0101_ATDALMTGF	test	0	2	Public TCRs with undetermined specificities
CALKFTGGGNKLTF	CASSPETSRYEQYF	TRAV16	TRAJ10	TRBV5-4	TRBJ2-7	HomoSapiens	A0101_ATDALMTGF	test	0	2	Public TCRs with undetermined specificities
CAVNGGYNKLIF	CSVERAGGYEQYF	TRAV8-3	TRAJ4	TRBV29-1	TRBJ2-7	HomoSapiens	A0101_ATDALMTGF	test	0	2	Public TCRs with undetermined specificities
CAIRPGASGSARQLTF	CSVRGGSVKNIQYF	TRAV14/DV4	TRAJ22	TRBV29-1	TRBJ2-4	HomoSapiens	A0101_ATDALMTGF	test	0	2	Public TCRs with undetermined specificities
CAVKPRGSQGNLIF	CASSVAGTGDFNEQFF	TRAV8-6	TRAJ42	TRBV9	TRBJ2-1	HomoSapiens	A0101_ATDALMTGF	test	0	2	Public TCRs with undetermined specificities
CAVRDRMNTGFQKLVF	CASSPSVIGPGAGGRNEQFF	TRAV3	TRAJ8	TRBV9	TRBJ2-1	HomoSapiens	A0101_ATDALMTGF	test	0	2	Public TCRs with undetermined specificities
CAMYEGKGGSEKLVF	CASSWGGGNTEAFF	TRAV12-3	TRAJ57	TRBV6-5	TRBJ1-1	HomoSapiens	A0101_ATDALMTGF	test	0	2	Public TCRs with undetermined specificities
CATDDRDDKIIF	CATGKGGNEQFF	TRAV17	TRAJ30	TRBV10-3	TRBJ2-1	HomoSapiens	A0101_ATDALMTGF	test	0	2	Public TCRs with undetermined specificities
CALSARASGTYKYIF	CASSLVTGGNYGYTF	TRAV16	TRAJ40	TRBV5-1	TRBJ1-2	HomoSapiens	A0101_ATDALMTGF	test	0	2	Public TCRs with undetermined specificities
CAATRWDSNYQLIW	CASSTGGDPTPYEQYF	TRAV13-1	TRAJ33	TRBV27	TRBJ2-7	HomoSapiens	A0101_ATDALMTGF	test	0	2	Public TCRs with undetermined specificities
CAVKGGSYIPTF	CASSQGPSGSINEQFF	TRAV12-2	TRAJ6	TRBV4-1	TRBJ2-1	HomoSapiens	A0101_ATDALMTGF	test	0	2	Public TCRs with undetermined specificities
CAMTIQFSGNKLVF	CASSFKTGTLQETQYF	TRAV14/DV4	TRAJ47	TRBV28	TRBJ2-5	HomoSapiens	A0101_ATDALMTGF	test	0	2	Public TCRs with undetermined specificities
CAANNAGNMLTF	CASSPLAGGNTGELFF	TRAV12-2	TRAJ39	TRBV5-1	TRBJ2-2	HomoSapiens	A0101_ATDALMTGF	test	0	2	Public TCRs with undetermined specificities
CAVEDRQAGTALIF	CASSPVRGQVDTQYF	TRAV2	TRAJ15	TRBV18	TRBJ2-3	HomoSapiens	A0101_ATDALMTGF	test	0	2	Public TCRs with undetermined specificities
CALSEAPGSGAYKYIF	CSASILMNTEAFF	TRAV19	TRAJ40	TRBV20-1	TRBJ1-1	HomoSapiens	A0101_ATDALMTGF	test	0	2	Public TCRs with undetermined specificities
CAAKSPPYGGATNKLIF	CASRRTGATEKLFF	TRAV29/DV5	TRAJ32	TRBV7-2	TRBJ1-4	HomoSapiens	A0101_ATDALMTGF	test	0	2	Public TCRs with undetermined specificities
CAARGDQGAGNKLTF	CASSLPGTSTEQYF	TRAV8-3	TRAJ17	TRBV11-2	TRBJ2-7	HomoSapiens	A0101_ATDALMTGF	test	0	2	Public TCRs with undetermined specificities
CALSEQRRSQGNLIF	CASSQEPGLTIPGELFF	TRAV19	TRAJ42	TRBV4-1	TRBJ2-2	HomoSapiens	A0101_ATDALMTGF	test	0	2	Public TCRs with undetermined specificities
CAVIGTSGSRLTF	CATRGQGWPIFLNTEAFF	TRAV36/DV7	TRAJ58	TRBV24-1	TRBJ1-1	HomoSapiens	A0101_ATDALMTGF	test	0	2	Public TCRs with undetermined specificities
CAVDHPLQGNTPLVF	CASRARAGELFF	TRAV2	TRAJ29	TRBV6-5	TRBJ2-2	HomoSapiens	A0101_ATDALMTGF	test	0	2	Public TCRs with undetermined specificities
CAERELGTYKYIF	CASSELGTGEAFF	TRAV13-2	TRAJ40	TRBV6-1	TRBJ1-1	HomoSapiens	A0101_ATDALMTGF	test	0	2	Public TCRs with undetermined specificities
CAVAPYGGATNKLIF	CASSYATGSYEQYF	TRAV8-3	TRAJ32	TRBV3-1	TRBJ2-7	HomoSapiens	A0101_ATDALMTGF	test	0	2	Public TCRs with undetermined specificities
CAGPTSGTYKYIF	CASRLQGVRGKLFF	TRAV35	TRAJ40	TRBV2	TRBJ1-4	HomoSapiens	A0101_ATDALMTGF	test	0	2	Public TCRs with undetermined specificities
CAVSFLEYGNKLVF	CASSPLGRNTEAFF	TRAV36/DV7	TRAJ47	TRBV7-2	TRBJ1-1	HomoSapiens	A0101_ATDALMTGF	test	0	2	Public TCRs with undetermined specificities
CIVQRANFGNEKLTF	CASSLRDSLNYGYTF	TRAV26-1	TRAJ48	TRBV6-5	TRBJ1-2	HomoSapiens	A0101_ATDALMTGF	test	0	2	Public TCRs with undetermined specificities
CIVRVGDGGTSYGKLTF	CASSRTDTQYF	TRAV26-1	TRAJ52	TRBV18	TRBJ2-3	HomoSapiens	A0101_ATDALMTGF	test	0	2	Public TCRs with undetermined specificities
CVVNADSGYALNF	CASAGLTYSADTQYF	TRAV12-1	TRAJ41	TRBV2	TRBJ2-3	HomoSapiens	A0101_ATDALMTGF	test	0	2	Public TCRs with undetermined specificities
CAVNGRTYKYIF	CASSRQGGDYEQYF	TRAV12-2	TRAJ40	TRBV9	TRBJ2-7	HomoSapiens	A0101_ATDALMTGF	test	0	2	Public TCRs with undetermined specificities
CAVNSFYTGANSKLTF	CAWSVGGTGGSPLHF	TRAV12-2	TRAJ56	TRBV30	TRBJ1-6	HomoSapiens	A0101_ATDALMTGF	test	0	2	Public TCRs with undetermined specificities
CAKGGAGYNTDKLIF	CASSSRDRETAFF	TRAV12-3	TRAJ34	TRBV28	TRBJ1-1	HomoSapiens	A0101_ATDALMTGF	test	0	2	Public TCRs with undetermined specificities
CILLDAGGTSYGKLTF	CASSQRVTGVVNTGELFF	TRAV26-2	TRAJ52	TRBV3-1	TRBJ2-2	HomoSapiens	A0101_ATDALMTGF	test	0	2	Public TCRs with undetermined specificities
CAVRRFTGNQFYF	CASSVSTQETQYF	TRAV21	TRAJ49	TRBV9	TRBJ2-5	HomoSapiens	A0101_ATDALMTGF	test	0	2	Public TCRs with undetermined specificities
CALRRRTGANNLFF	CASSLAANALDEQFF	TRAV9-2	TRAJ36	TRBV5-1	TRBJ2-1	HomoSapiens	A0101_ATDALMTGF	test	0	2	Public TCRs with undetermined specificities
CAVVLHSGNTPLVF	CASSLLGTDTDTQYF	TRAV8-3	TRAJ29	TRBV27	TRBJ2-3	HomoSapiens	A0101_ATDALMTGF	test	0	2	Public TCRs with undetermined specificities
CAGIMDSNYQLIW	CASSNFDRANYGYTF	TRAV25	TRAJ33	TRBV28	TRBJ1-2	HomoSapiens	A0101_ATDALMTGF	test	0	2	Public TCRs with undetermined specificities
CAALYNFNKFYF	CASSDWTSGRVNEQFF	TRAV23/DV6	TRAJ21	TRBV5-4	TRBJ2-1	HomoSapiens	A0101_ATDALMTGF	test	0	2	Public TCRs with undetermined specificities
CAVDGATNKLIF	CASSQPSGHTGELFF	TRAV41	TRAJ32	TRBV4-2	TRBJ2-2	HomoSapiens	A0101_ATDALMTGF	test	0	2	Public TCRs with undetermined specificities
CVVRDVIQGAQKLVF	CASGLLSGRGETQYF	TRAV8-2	TRAJ54	TRBV4-1	TRBJ2-5	HomoSapiens	A0101_ATDALMTGF	test	0	2	Public TCRs with undetermined specificities
CAVGGQNFVF	CASSLASWGAEQFF	TRAV21	TRAJ26	TRBV11-2	TRBJ2-1	HomoSapiens	A0101_ATDALMTGF	test	0	2	Public TCRs with undetermined specificities
CALGGGYNKLIF	CSATRSDSIAKNIQYF	TRAV1-2	TRAJ4	TRBV20-1	TRBJ2-4	HomoSapiens	A0101_ATDALMTGF	test	0	2	Public TCRs with undetermined specificities
CALDVGSGNTPLVF	CASSLPRTMNTEAFF	TRAV6	TRAJ29	TRBV28	TRBJ1-1	HomoSapiens	A0101_ATDALMTGF	test	0	2	Public TCRs with undetermined specificities
CVVSARNNFNKFYF	CASSLYIPYEQYF	TRAV10	TRAJ21	TRBV7-2	TRBJ2-7	HomoSapiens	A0101_ATDALMTGF	test	0	2	Public TCRs with undetermined specificities
CAVGEGFSSGSARQLTF	CASSGRQGVAEAFF	TRAV2	TRAJ22	TRBV19	TRBJ1-1	HomoSapiens	A0101_ATDALMTGF	test	0	2	Public TCRs with undetermined specificities
CASCNYQLIW	CASSPPTASPYEQYF	TRAV21	TRAJ33	TRBV18	TRBJ2-7	HomoSapiens	A0101_ATDALMTGF	test	0	2	Public TCRs with undetermined specificities
CATDNSGYSTLTF	CASSLGGDTQYF	TRAV17	TRAJ11	TRBV7-2	TRBJ2-3	HomoSapiens	A0101_ATDALMTGF	test	0	2	Public TCRs with undetermined specificities
CIVRVETSYDKVIF	CSANGDGSSYEQYF	TRAV26-1	TRAJ50	TRBV20-1	TRBJ2-7	HomoSapiens	A0101_ATDALMTGF	test	0	2	Public TCRs with undetermined specificities
CAMRGGNNNDMRF	CASSPGREGLGEQFF	TRAV14/DV4	TRAJ43	TRBV18	TRBJ2-1	HomoSapiens	A0101_ATDALMTGF	test	0	2	Public TCRs with undetermined specificities
CAVRSYTGGFKTIF	CASSPPGTGTEAFF	TRAV1-1	TRAJ9	TRBV3-1	TRBJ1-1	HomoSapiens	A0101_ATDALMTGF	test	0	2	Public TCRs with undetermined specificities
CAVTRGFGNEKLTF	CASSVGGRINQPQHF	TRAV12-1	TRAJ48	TRBV28	TRBJ1-5	HomoSapiens	A0101_ATDALMTGF	test	0	2	Public TCRs with undetermined specificities
CAEGGATNKLIF	CASSLGYGRDTEAFF	TRAV13-2	TRAJ32	TRBV5-4	TRBJ1-1	HomoSapiens	A0101_ATDALMTGF	test	0	2	Public TCRs with undetermined specificities
CAVGAVTGGGNKLTF	CASSLYGGSKSYEQYF	TRAV8-3	TRAJ10	TRBV28	TRBJ2-7	HomoSapiens	A0101_ATDALMTGF	test	0	2	Public TCRs with undetermined specificities
CAYRLNNAGNMLTF	CASSVEILAGGANEQFF	TRAV38-1	TRAJ39	TRBV9	TRBJ2-1	HomoSapiens	A0101_ATDALMTGF	test	0	2	Public TCRs with undetermined specificities
CAASAIGFGNVLHC	CASRAGGLNEQYF	TRAV29/DV5	TRAJ35	TRBV12-4	TRBJ2-7	HomoSapiens	A0101_ATDALMTGF	test	0	2	Public TCRs with undetermined specificities
CAVVTPGGYNKLIF	CSVEAGGRGTQYF	TRAV8-3	TRAJ4	TRBV29-1	TRBJ2-5	HomoSapiens	A0101_ATDALMTGF	test	0	2	Public TCRs with undetermined specificities
CAVRTPGTYKYIF	CASSKEGSQGGYEQYF	TRAV12-2	TRAJ40	TRBV28	TRBJ2-7	HomoSapiens	A0101_ATDALMTGF	test	0	2	Public TCRs with undetermined specificities
CAASINEYSSASKIIF	CASSRARDEQYF	TRAV13-1	TRAJ3	TRBV6-6	TRBJ2-7	HomoSapiens	A0101_ATDALMTGF	test	0	2	Public TCRs with undetermined specificities
CALSGYTGGFKTIF	CASSLGASGVTGELFF	TRAV9-2	TRAJ9	TRBV7-9	TRBJ2-2	HomoSapiens	A0101_ATDALMTGF	test	0	2	Public TCRs with undetermined specificities
CAVRLNNNDMRF	CASSVDGRPTNEKLFF	TRAV21	TRAJ43	TRBV9	TRBJ1-4	HomoSapiens	A0101_ATDALMTGF	test	0	2	Public TCRs with undetermined specificities
CAAMDTGGFKTIF	CASSLGADTQYF	TRAV29/DV5	TRAJ9	TRBV7-2	TRBJ2-3	HomoSapiens	A0101_ATDALMTGF	test	0	2	Public TCRs with undetermined specificities
CVVSEAGTASKLTF	CASSLGTSGVKDTQYF	TRAV8-2	TRAJ44	TRBV12-3	TRBJ2-3	HomoSapiens	A0101_ATDALMTGF	test	0	2	Public TCRs with undetermined specificities
CAASAQGSQGNLIF	CAIRVYAGGLEQYF	TRAV29/DV5	TRAJ42	TRBV10-3	TRBJ2-7	HomoSapiens	A0101_ATDALMTGF	test	0	2	Public TCRs with undetermined specificities
CAVNHYGGSQGNLIF	CASSLISGGADEQFF	TRAV8-1	TRAJ42	TRBV3-1	TRBJ2-1	HomoSapiens	A0101_ATDALMTGF	test	0	2	Public TCRs with undetermined specificities
CAMRDLDTGRRALTF	CASRPSGQGVYEQYF	TRAV14/DV4	TRAJ5	TRBV11-2	TRBJ2-7	HomoSapiens	A0101_ATDALMTGF	test	0	2	Public TCRs with undetermined specificities
CAVALTGTASKLTF	CASSMTGGTYEQYF	TRAV8-3	TRAJ44	TRBV19	TRBJ2-7	HomoSapiens	A0101_ATDALMTGF	test	0	2	Public TCRs with undetermined specificities
CVASGGDYKLSF	CASSLTDTQYF	TRAV10	TRAJ20	TRBV4-2	TRBJ2-3	HomoSapiens	A0101_ATDALMTGF	test	0	2	Public TCRs with undetermined specificities
CAAGVYGGSQGNLIF	CASSYEELSNTGELFF	TRAV29/DV5	TRAJ42	TRBV6-1	TRBJ2-2	HomoSapiens	A0101_ATDALMTGF	test	0	2	Public TCRs with undetermined specificities
CAVTKKGKGSQGNLIF	CASSLGSQGVENYGYTF	TRAV8-6	TRAJ42	TRBV5-6	TRBJ1-2	HomoSapiens	A0101_ATDALMTGF	test	0	2	Public TCRs with undetermined specificities
CASLTDSWGKLQF	CASSLDMDYYGYTF	TRAV24	TRAJ24	TRBV12-3	TRBJ1-2	HomoSapiens	A0101_ATDALMTGF	test	0	2	Public TCRs with undetermined specificities
CAASWFGGADGLTF	CSAPQRGGLSTDTQYF	TRAV13-1	TRAJ45	TRBV20-1	TRBJ2-3	HomoSapiens	A0101_ATDALMTGF	test	0	2	Public TCRs with undetermined specificities
CAVRDKRPVNAGNNRKLIW	CSVVLAGVGNEQFF	TRAV1-2	TRAJ38	TRBV29-1	TRBJ2-1	HomoSapiens	A0101_ATDALMTGF	test	0	2	Public TCRs with undetermined specificities
CLVGEPLMNRDDKIIF	CASSVGGREQFF	TRAV4	TRAJ30	TRBV9	TRBJ2-1	HomoSapiens	A0101_ATDALMTGF	test	0	2	Public TCRs with undetermined specificities
CAMREVYSSASKIIF	CASSFGGQGEEEKLFF	TRAV14/DV4	TRAJ3	TRBV5-1	TRBJ1-4	HomoSapiens	A0101_ATDALMTGF	test	0	2	Public TCRs with undetermined specificities
CAASAPYSGAGSYQLTF	CASSLTAGSRYEQYF	TRAV29/DV5	TRAJ28	TRBV7-3	TRBJ2-7	HomoSapiens	A0101_ATDALMTGF	test	0	2	Public TCRs with undetermined specificities
CAVQARGTSGAYKYIF	CASSLDERRSDTQYF	TRAV20	TRAJ40	TRBV7-2	TRBJ2-3	HomoSapiens	A0101_ATDALMTGF	test	0	2	Public TCRs with undetermined specificities
CATDKGGSEKLVF	CASSWGQGGSYGYTF	TRAV17	TRAJ57	TRBV7-8	TRBJ1-2	HomoSapiens	A0101_ATDALMTGF	test	0	2	Public TCRs with undetermined specificities
CAVSAKTSYDKVIF	CATSRDYAGQGPNEQFF	TRAV12-2	TRAJ50	TRBV15	TRBJ2-1	HomoSapiens	A0101_ATDALMTGF	test	0	2	Public TCRs with undetermined specificities
CAVNNQGGKLIF	CASSVRPGQSSYEQYF	TRAV20	TRAJ23	TRBV27	TRBJ2-7	HomoSapiens	A0101_ATDALMTGF	test	0	2	Public TCRs with undetermined specificities
CALSGGSARQLTF	CASSLRDRGPSTDTQYF	TRAV9-2	TRAJ22	TRBV6-6	TRBJ2-3	HomoSapiens	A0101_ATDALMTGF	test	0	2	Public TCRs with undetermined specificities
CAGYSGYALNF	CASSGRSLNTEAFF	TRAV27	TRAJ41	TRBV18	TRBJ1-1	HomoSapiens	A0101_ATDALMTGF	test	0	2	Public TCRs with undetermined specificities
CVVIRGSTLGRLYF	CSANPLAGEQFF	TRAV12-1	TRAJ18	TRBV20-1	TRBJ2-1	HomoSapiens	A0101_ATDALMTGF	test	0	2	Public TCRs with undetermined specificities
CAVSDYNTDKLIF	CASSLTSGSNEQFF	TRAV8-4	TRAJ34	TRBV11-2	TRBJ2-1	HomoSapiens	A0101_ATDALMTGF	test	0	2	Public TCRs with undetermined specificities
CAASGGNTPLVF	CASSQGPGWTGELFF	TRAV29/DV5	TRAJ29	TRBV4-2	TRBJ2-2	HomoSapiens	A0101_ATDALMTGF	test	0	2	Public TCRs with undetermined specificities
CAVIGTSGGSYIPTF	CATRPRGAVDYGYTF	TRAV12-2	TRAJ6	TRBV5-1	TRBJ1-2	HomoSapiens	A0101_ATDALMTGF	test	0	2	Public TCRs with undetermined specificities
CAVRSPYSVQGAQKLVF	CASSVRGPQETQYF	TRAV41	TRAJ54	TRBV6-1	TRBJ2-5	HomoSapiens	A0101_ATDALMTGF	test	0	2	Public TCRs with undetermined specificities
CAVNANYGGSQGNLIF	CASSFYGGSADTQYF	TRAV8-1	TRAJ42	TRBV19	TRBJ2-3	HomoSapiens	A0101_ATDALMTGF	test	0	2	Public TCRs with undetermined specificities
CAVRDWLNFGNEKLTF	CASSYSGLAGDTQYF	TRAV3	TRAJ48	TRBV7-3	TRBJ2-3	HomoSapiens	A0101_ATDALMTGF	test	0	2	Public TCRs with undetermined specificities
CAMTAGGTNAGKSTF	CASSFRGVDTGELFF	TRAV12-3	TRAJ27	TRBV27	TRBJ2-2	HomoSapiens	A0101_ATDALMTGF	test	0	2	Public TCRs with undetermined specificities
CAVSGGGTSYGKLTF	CASSIGGSYNEQFF	TRAV21	TRAJ52	TRBV19	TRBJ2-1	HomoSapiens	A0101_ATDALMTGF	test	0	2	Public TCRs with undetermined specificities
CATDGDSGAGSYQLTF	CASSRLGPAVYSGANVLTF	TRAV17	TRAJ28	TRBV4-1	TRBJ2-6	HomoSapiens	A0101_ATDALMTGF	test	0	2	Public TCRs with undetermined specificities
CAASSVDSSYKLIF	CATSTRTSAIKKQFF	TRAV23/DV6	TRAJ12	TRBV24-1	TRBJ2-1	HomoSapiens	A0101_ATDALMTGF	test	0	2	Public TCRs with undetermined specificities
CAGIWDSNYQLIW	CASSGGGLAGSDEQYF	TRAV3	TRAJ33	TRBV11-2	TRBJ2-7	HomoSapiens	A0101_ATDALMTGF	test	0	2	Public TCRs with undetermined specificities
CAENIIGGSYIPTF	CASSLWGQGNEQYF	TRAV13-2	TRAJ6	TRBV28	TRBJ2-7	HomoSapiens	A0101_ATDALMTGF	test	0	2	Public TCRs with undetermined specificities
CGTADNAGGTSYGKLTF	CASSRMDRDRAGYTF	TRAV30	TRAJ52	TRBV6-1	TRBJ1-2	HomoSapiens	A0101_ATDALMTGF	test	0	2	Public TCRs with undetermined specificities
CIVRLLASGGGADGLTF	CASSPLVATNTGELFF	TRAV26-1	TRAJ45	TRBV5-1	TRBJ2-2	HomoSapiens	A0101_ATDALMTGF	test	0	2	Public TCRs with undetermined specificities
CATDLNNAGNMLTF	CASSIAPASGYTF	TRAV17	TRAJ39	TRBV19	TRBJ1-2	HomoSapiens	A0101_ATDALMTGF	test	0	2	Public TCRs with undetermined specificities
CAYGSDNAGNMLTF	CASSVHGSRADTQYF	TRAV38-2/DV8	TRAJ39	TRBV7-6	TRBJ2-3	HomoSapiens	A0101_ATDALMTGF	test	0	2	Public TCRs with undetermined specificities
CAVTDGNAGNMLTF	CASSLGQGGQPQHF	TRAV8-4	TRAJ39	TRBV12-3	TRBJ1-5	HomoSapiens	A0101_ATDALMTGF	test	0	2	Public TCRs with undetermined specificities
CAVRSRNNNARLMF	CASSLGGTGDQFF	TRAV1-1	TRAJ31	TRBV11-3	TRBJ2-1	HomoSapiens	A0101_ATDALMTGF	test	0	2	Public TCRs with undetermined specificities
CALSGAIQGAQKLVF	CASQVGGSHNEQFF	TRAV16	TRAJ54	TRBV7-8	TRBJ2-1	HomoSapiens	A0101_ATDALMTGF	test	0	2	Public TCRs with undetermined specificities
CAHRGSQGNLIF	CASSPLTGESMSEKLFF	TRAV12-2	TRAJ42	TRBV11-3	TRBJ1-4	HomoSapiens	A0101_ATDALMTGF	train	1	3	Public Paired Data
CAVRRRGSQGNLIF	CASSLEGQLNEQFF	TRAV21	TRAJ42	TRBV7-9	TRBJ2-1	HomoSapiens	A0101_ATDALMTGF	train	1	3	Public Paired Data
CVAGAAGNKLTF	CSGSLWTGDSYEQYF	TRAV12-1	TRAJ17	TRBV29-1	TRBJ2-7	HomoSapiens	A0101_ATDALMTGF	train	1	3	Public Paired Data
CVVNVGLDDKIIF	CASRPTGQLYEQYF	TRAV12-1	TRAJ30	TRBV19	TRBJ2-7	HomoSapiens	A0101_ATDALMTGF	train	1	3	Public Paired Data
CAVTEGGFKTIF	CASSMGSIGNQPQHF	TRAV8-6	TRAJ9	TRBV19	TRBJ1-5	HomoSapiens	A0101_ATDALMTGF	train	1	3	Public Paired Data
CAMREGLGFQKLVF	CASSQGLLGSETQYF	TRAV14/DV4	TRAJ8	TRBV14	TRBJ2-5	HomoSapiens	A0101_ATDALMTGF	train	1	3	Public Paired Data
CAVSNGGSQGNLIF	CASNLIGQLNEQYF	TRAV21	TRAJ42	TRBV7-9	TRBJ2-7	HomoSapiens	A0101_ATDALMTGF	train	1	3	Public Paired Data
CAMREGQGFQKLVF	CASSSPDRGDQPQHF	TRAV14/DV4	TRAJ8	TRBV18	TRBJ1-5	HomoSapiens	A0101_ATDALMTGF	train	1	3	Public Paired Data
CAGLDDSWGKLQF	CASSSLDSYNEQFF	TRAV35	TRAJ24	TRBV7-9	TRBJ2-1	HomoSapiens	A0101_ATDALMTGF	train	1	3	Public Paired Data
CAFTSNTGKLIF	CASRGDTFYEQYF	TRAV24	TRAJ37	TRBV5-1	TRBJ2-7	HomoSapiens	A0101_ATDALMTGF	train	1	3	Public Paired Data
CAEKGGDDKIIF	CAISESSSGNNEQFF	TRAV13-2	TRAJ30	TRBV10-3	TRBJ2-1	HomoSapiens	A0101_ATDALMTGF	train	1	3	Public Paired Data
CAVKDGGSQGNLIF	CASSFDSQLYEQYF	TRAV21	TRAJ42	TRBV7-9	TRBJ2-7	HomoSapiens	A0101_ATDALMTGF	train	1	3	Public Paired Data
CVVNLLYSSASKIIF	CASSLGGPGVYNEQFF	TRAV12-1	TRAJ3	TRBV12-4	TRBJ2-1	HomoSapiens	A0101_ATDALMTGF	train	1	3	Public Paired Data
CAVRRPQGDFNKFYF	CASSTQGQLTEAFF	TRAV21	TRAJ21	TRBV27	TRBJ1-1	HomoSapiens	A0101_ATDALMTGF	train	1	3	Public Paired Data
CAVTGGDYKLSF	CAISESSSGNNEQFF	TRAV8-4	TRAJ20	TRBV10-3	TRBJ2-1	HomoSapiens	A0101_ATDALMTGF	train	1	3	Public Paired Data
CAVRPTGGFKTIF	CASSLVGQLDEQYF	TRAV21	TRAJ9	TRBV7-2	TRBJ2-7	HomoSapiens	A0101_ATDALMTGF	train	1	3	Public Paired Data
CAVRPTGGFKTIF	CASSLSGQLETQYF	TRAV21	TRAJ9	TRBV7-2	TRBJ2-5	HomoSapiens	A0101_ATDALMTGF	train	1	3	Public Paired Data
CAYRSRGETSGSRLTF	CASSYSLGFYEQFF	TRAV38-2/DV8	TRAJ58	TRBV6-6	TRBJ2-1	HomoSapiens	A0101_ATDALMTGF	train	1	3	Public Paired Data
CVVGAAGNKLTF	CSASGPTGGRDSGELFF	TRAV12-1	TRAJ17	TRBV29-1	TRBJ2-2	HomoSapiens	A0101_ATDALMTGF	train	1	3	Public Paired Data
CAVRVEGSQGNLIF	CASSLEGQLNEQFF	TRAV21	TRAJ42	TRBV7-9	TRBJ2-1	HomoSapiens	A0101_ATDALMTGF	train	1	3	Public Paired Data
CVVSDHYSNSGYALNF	CASSPPVISNNEQYF	TRAV8-2	TRAJ41	TRBV7-9	TRBJ2-7	HomoSapiens	A0101_ATDALMTGF	train	1	3	Public Paired Data
CAAKAAGNKLTF	CASSTQVIGNQPQHF	TRAV23/DV6	TRAJ17	TRBV19	TRBJ1-5	HomoSapiens	A0101_ATDALMTGF	train	1	3	Public Paired Data
CAVTSGDYKLSF	CAISESSSGNNEQFF	TRAV8-6	TRAJ20	TRBV10-3	TRBJ2-1	HomoSapiens	A0101_ATDALMTGF	train	1	3	Public Paired Data
CAYFSLYGGSQGNLIF	CASRSHDSSTDTQYF	TRAV38-2/DV8	TRAJ42	TRBV9	TRBJ2-3	HomoSapiens	A0101_ATDALMTGF	train	1	3	Public Paired Data
CAVRDLYGSSASKIIF	CASSLNRPDRASYEQYF	TRAV1-2	TRAJ3	TRBV28	TRBJ2-7	HomoSapiens	A0101_ATDALMTGF	train	1	3	Public Paired Data
CAENTNAGKSTF	CASSGTTEWNNSPLHF	TRAV39	TRAJ27	TRBV2	TRBJ1-6	HomoSapiens	A0101_ATDALMTGF	train	1	3	Public Paired Data
CVVNDPYTGGFKTIF	CASSELGQLNEQFF	TRAV12-1	TRAJ9	TRBV2	TRBJ2-1	HomoSapiens	A0101_ATDALMTGF	train	1	3	Public Paired Data
CAMWGAQKLVF	CASSFVKLADSSYNEQFF	TRAV12-3	TRAJ54	TRBV28	TRBJ2-1	HomoSapiens	A0101_ATDALMTGF	train	1	3	Public Paired Data
CAMSEAAGNKLTF	CASSGTRQISGTEAFF	TRAV12-3	TRAJ17	TRBV2	TRBJ1-1	HomoSapiens	A0101_ATDALMTGF	train	1	3	Public Paired Data
CAVSAGDYKLSF	CATSDSVAGNQPQHF	TRAV8-4	TRAJ20	TRBV24-1	TRBJ1-5	HomoSapiens	A0101_ATDALMTGF	train	1	3	Public Paired Data
CAVNYGGSQGNLIF	CASRLLGQLETQYF	TRAV21	TRAJ42	TRBV11-2	TRBJ2-5	HomoSapiens	A0101_ATDALMTGF	train	1	3	Public Paired Data
CAVISRGSQGNLIF	CASSSLGQLDTQYF	TRAV21	TRAJ42	TRBV11-2	TRBJ2-3	HomoSapiens	A0101_ATDALMTGF	train	1	3	Public Paired Data
CAGLGNEKLTF	CATSDWTGSSYNEQFF	TRAV25	TRAJ48	TRBV24-1	TRBJ2-1	HomoSapiens	A0101_ATDALMTGF	train	1	3	Public Paired Data
CALTPISDGQKLLF	CASSPSGQLDSQHF	TRAV9-2	TRAJ16	TRBV7-2	TRBJ1-5	HomoSapiens	A0101_ATDALMTGF	train	1	3	Public Paired Data
CAYRSRNNNDMRF	CAITIADVSTDTQYF	TRAV38-2/DV8	TRAJ43	TRBV7-9	TRBJ2-3	HomoSapiens	A0101_ATDALMTGF	train	1	3	Public Paired Data
CAVVYPLTHGSSNTGKLIF	CASSLEGQLNEQFF	TRAV21	TRAJ37	TRBV7-9	TRBJ2-1	HomoSapiens	A0101_ATDALMTGF	train	1	3	Public Paired Data
CAYRSLYVSGAGSYQLTF	CASSENSNSNQPQHF	TRAV38-2/DV8	TRAJ28	TRBV4-2	TRBJ1-5	HomoSapiens	A0101_ATDALMTGF	train	1	3	Public Paired Data
CAENILSSSNTGKLIF	CASQSAEASTDTQYF	TRAV13-2	TRAJ37	TRBV9	TRBJ2-3	HomoSapiens	A0101_ATDALMTGF	train	1	3	Public Paired Data
CVVSDLYGGSQGNLIF	CASSMWTSGGPTDTQYF	TRAV8-2	TRAJ42	TRBV9	TRBJ2-3	HomoSapiens	A0101_ATDALMTGF	train	1	3	Public Paired Data
CVVKNLYGGSQGNLIF	CASSQDVYPYEQYF	TRAV12-1	TRAJ42	TRBV4-1	TRBJ2-7	HomoSapiens	A0101_ATDALMTGF	train	1	3	Public Paired Data
CAVSEGSNYQLIW	CASSQDPGILYEQYF	TRAV8-4	TRAJ33	TRBV3-1	TRBJ2-7	HomoSapiens	A0101_ATDALMTGF	train	1	3	Public Paired Data
CAVKIIQGAQKLVF	CASSFQLGGETQYF	TRAV21	TRAJ54	TRBV12-4	TRBJ2-5	HomoSapiens	A0101_ATDALMTGF	train	1	3	Public Paired Data
CAVLTLYSGAGSYQLTF	CASSEVTAGDGYTF	TRAV12-2	TRAJ28	TRBV2	TRBJ1-2	HomoSapiens	A0101_ATDALMTGF	train	1	3	Public Paired Data
CAVSEGSNYQLIW	CASSQDPGVLYEQYF	TRAV8-4	TRAJ33	TRBV3-1	TRBJ2-7	HomoSapiens	A0101_ATDALMTGF	train	1	3	Public Paired Data
CAVTDREAGTALIF	CASSLIGNTGELFF	TRAV12-2	TRAJ15	TRBV7-3	TRBJ2-2	HomoSapiens	A0101_ATDALMTGF	train	1	3	Public Paired Data
CAMREGRNSSYKLIF	CASSLVGAGNDEQYF	TRAV14/DV4	TRAJ12	TRBV7-2	TRBJ2-7	HomoSapiens	A0101_ATDALMTGF	train	1	3	Public Paired Data
CALDPLYSSASKIIF	CASSLAGPGLGLEQYF	TRAV6	TRAJ3	TRBV12-4	TRBJ2-7	HomoSapiens	A0101_ATDALMTGF	train	1	3	Public Paired Data
CALSEWNTGFQKLVF	CASSLTSGTYEQYF	TRAV19	TRAJ8	TRBV27	TRBJ2-7	HomoSapiens	A0101_ATDALMTGF	train	1	3	Public Paired Data
CAYRSLYSGAGSYQLTF	CARTDRDISTDTQYF	TRAV38-2/DV8	TRAJ28	TRBV2	TRBJ2-3	HomoSapiens	A0101_ATDALMTGF	train	1	3	Public Paired Data
CAVRRTGGFKTIF	CASSLIGQLDEQYF	TRAV21	TRAJ9	TRBV11-2	TRBJ2-7	HomoSapiens	A0101_ATDALMTGF	train	1	3	Public Paired Data
CAVSEGSNYQLIW	CASSQDSGILQPQHF	TRAV8-4	TRAJ33	TRBV3-1	TRBJ1-5	HomoSapiens	A0101_ATDALMTGF	train	1	3	Public Paired Data
CAMREFSYGSSNTGKLIF	CASSQGARDLVNEKLFF	TRAV14/DV4	TRAJ37	TRBV3-1	TRBJ1-4	HomoSapiens	A0101_ATDALMTGF	train	1	3	Public Paired Data
CAVTGGDYKLSF	CATSDSSFGGGPQHF	TRAV8-4	TRAJ20	TRBV24-1	TRBJ1-5	HomoSapiens	A0101_ATDALMTGF	train	1	3	Public Paired Data
CIVRVLYGGSQGNLIF	CASSFGPTPDTQYF	TRAV26-1	TRAJ42	TRBV27	TRBJ2-3	HomoSapiens	A0101_ATDALMTGF	train	1	3	Public Paired Data
CAVRPSGGFKTIF	CASSPSGQLDSQHF	TRAV21	TRAJ9	TRBV7-2	TRBJ1-5	HomoSapiens	A0101_ATDALMTGF	train	1	3	Public Paired Data
CAVRERDNQGGKLIF	CASSFMGQLDEQFF	TRAV21	TRAJ23	TRBV7-9	TRBJ2-1	HomoSapiens	A0101_ATDALMTGF	train	1	3	Public Paired Data
CLPSGTYKYIF	CASSFMGQLDEQFF	TRAV4	TRAJ40	TRBV7-9	TRBJ2-1	HomoSapiens	A0101_ATDALMTGF	train	1	3	Public Paired Data
CAYRSLYGGATNKLIF	CASSQEYNSNQPQHF	TRAV38-2/DV8	TRAJ32	TRBV4-1	TRBJ1-5	HomoSapiens	A0101_ATDALMTGF	train	1	3	Public Paired Data
CAFMSLYGGSQGNLIF	CASSYPYRGLLAGSGNTIYF	TRAV38-1	TRAJ42	TRBV27	TRBJ1-3	HomoSapiens	A0101_ATDALMTGF	train	1	3	Public Paired Data
CAVPNFGNEKLTF	CATSGLESSYNEQFF	TRAV21	TRAJ48	TRBV24-1	TRBJ2-1	HomoSapiens	A0101_ATDALMTGF	train	1	3	Public Paired Data
CAVKLIQGAQKLVF	CASNYIAGVEEQFF	TRAV21	TRAJ54	TRBV12-4	TRBJ2-1	HomoSapiens	A0101_ATDALMTGF	train	1	3	Public Paired Data
CAVSGGDYKLSF	CAISDSAAGNNEQFF	TRAV8-4	TRAJ20	TRBV10-3	TRBJ2-1	HomoSapiens	A0101_ATDALMTGF	train	1	3	Public Paired Data
CVVSPSGNTPLVF	CARTIADQPQHF	TRAV10	TRAJ29	TRBV7-8	TRBJ1-5	HomoSapiens	A0101_ATDALMTGF	train	1	3	Public Paired Data
CAGLHLYSGGGADGLTF	CASSEYTGTSGPYEQYF	TRAV25	TRAJ45	TRBV6-1	TRBJ2-7	HomoSapiens	A0101_ATDALMTGF	train	1	3	Public Paired Data
CGADPQGGDNNARLMF	CSARPRESSNQPQHF	TRAV34	TRAJ31	TRBV20-1	TRBJ1-5	HomoSapiens	A0101_ATDALMTGF	train	1	3	Public Paired Data
CAVRGGSYIPTF	CASTFGRRGSGEKLFF	TRAV3	TRAJ6	TRBV28	TRBJ1-4	HomoSapiens	A0101_ATDALMTGF	train	1	3	Public Paired Data
CAVWAGNQFYF	CASSYPRTASNQPQHF	TRAV12-2	TRAJ49	TRBV6-2	TRBJ1-5	HomoSapiens	A0101_ATDALMTGF	train	1	3	Public Paired Data
CAVRRTGGFKTIF	CASSETGQLDEQFF	TRAV21	TRAJ9	TRBV11-2	TRBJ2-1	HomoSapiens	A0101_ATDALMTGF	train	1	3	Public Paired Data
CAVRGTGGFKTIF	CASSLTGQLETQYF	TRAV21	TRAJ9	TRBV7-2	TRBJ2-5	HomoSapiens	A0101_ATDALMTGF	train	1	3	Public Paired Data
CAVYLIYNQGGKLIF	CASSLLAGNTGELFF	TRAV12-2	TRAJ23	TRBV7-9	TRBJ2-2	HomoSapiens	A0101_ATDALMTGF	train	1	3	Public Paired Data
CAVTRGDYKLSF	CATSDSTAGNQPQHF	TRAV8-4	TRAJ20	TRBV24-1	TRBJ1-5	HomoSapiens	A0101_ATDALMTGF	train	1	3	Public Paired Data
CAYYQMYSGGGADGLTF	CATSTRDRVTANTGELFF	TRAV38-2/DV8	TRAJ45	TRBV24-1	TRBJ2-2	HomoSapiens	A0101_ATDALMTGF	train	1	3	Public Paired Data
CAMREGGDMRF	CASSLAFESGQTTAKNIQYF	TRAV14/DV4	TRAJ43	TRBV7-2	TRBJ2-4	HomoSapiens	A0101_ATDALMTGF	train	1	3	Public Paired Data
CAVKGNTGFQKLVF	CASSPTTESYEQYF	TRAV12-2	TRAJ8	TRBV16	TRBJ2-7	HomoSapiens	A0101_ATDALMTGF	train	1	3	Public Paired Data
CAVRPTGGFKTIF	CASSLVGQLDEQYF	TRAV21	TRAJ9	TRBV11-2	TRBJ2-7	HomoSapiens	A0101_ATDALMTGF	train	1	3	Public Paired Data
CAVRPTGGFKTIF	CASSPSGQLEKLFF	TRAV21	TRAJ9	TRBV11-2	TRBJ1-4	HomoSapiens	A0101_ATDALMTGF	train	1	3	Public Paired Data
CAGAPAGGTSYGKLTF	CASSQFFSGEGLYGYTF	TRAV27	TRAJ52	TRBV4-3	TRBJ1-2	HomoSapiens	A0101_ATDALMTGF	train	1	3	Public Paired Data
CAVSEGSNYQLIW	CASSQDSGILYEQYF	TRAV8-4	TRAJ33	TRBV3-1	TRBJ2-7	HomoSapiens	A0101_ATDALMTGF	train	1	3	Public Paired Data
CAYRSLYSGGGADGLTF	CATSGLESSYNEQFF	TRAV38-2/DV8	TRAJ45	TRBV24-1	TRBJ2-1	HomoSapiens	A0101_ATDALMTGF	train	1	3	Public Paired Data
CAVGQGDYKLSF	CAISESSFGGGEQFF	TRAV8-4	TRAJ20	TRBV10-3	TRBJ2-1	HomoSapiens	A0101_ATDALMTGF	train	1	3	Public Paired Data
CAMSAGSYQLTF	CASSTQVIGNQPQHF	TRAV12-3	TRAJ28	TRBV19	TRBJ1-5	HomoSapiens	A0101_ATDALMTGF	train	1	3	Public Paired Data
CAVSTSGGSNYKLTF	CASSYEGAGNQPQHF	TRAV8-6	TRAJ53	TRBV6-6	TRBJ1-5	HomoSapiens	A0101_ATDALMTGF	train	1	3	Public Paired Data
CAVAGGTSYGKLTF	CASSQEYGGAYEQYF	TRAV21	TRAJ52	TRBV4-2	TRBJ2-7	HomoSapiens	A0101_ATDALMTGF	train	1	3	Public Paired Data
CAGQVSNNNDMRF	CASSSLERSFGEAFF	TRAV35	TRAJ43	TRBV7-9	TRBJ1-1	HomoSapiens	A0101_ATDALMTGF	train	1	3	Public Paired Data
CAVNLGNEKLTF	CASSLLGSYNEQFF	TRAV12-2	TRAJ48	TRBV12-4	TRBJ2-1	HomoSapiens	A0101_ATDALMTGF	train	1	3	Public Paired Data
CAVTGGDYKLSF	CAISESSSGNNEQFF	TRAV8-2	TRAJ20	TRBV10-3	TRBJ2-1	HomoSapiens	A0101_ATDALMTGF	train	1	3	Public Paired Data
CAVWAGNQFYF	CAISESSFGGGEQFF	TRAV12-2	TRAJ49	TRBV10-3	TRBJ2-1	HomoSapiens	A0101_ATDALMTGF	train	1	3	Public Paired Data (shuffled AB)
CAYRSRNNNDMRF	CASQSAEASTDTQYF	TRAV38-2/DV8	TRAJ43	TRBV9	TRBJ2-3	HomoSapiens	A0101_ATDALMTGF	train	1	3	Public Paired Data (shuffled AB)
CAVKDGGSQGNLIF	CASSLLAGNTGELFF	TRAV21	TRAJ42	TRBV7-9	TRBJ2-2	HomoSapiens	A0101_ATDALMTGF	train	1	3	Public Paired Data (shuffled AB)
CAVVYPLTHGSSNTGKLIF	CAISESSSGNNEQFF	TRAV21	TRAJ37	TRBV10-3	TRBJ2-1	HomoSapiens	A0101_ATDALMTGF	train	1	3	Public Paired Data (shuffled AB)
CGADPQGGDNNARLMF	CASSMWTSGGPTDTQYF	TRAV34	TRAJ31	TRBV9	TRBJ2-3	HomoSapiens	A0101_ATDALMTGF	train	1	3	Public Paired Data (shuffled AB)
CALSEWNTGFQKLVF	CASSPSGQLDSQHF	TRAV19	TRAJ8	TRBV7-2	TRBJ1-5	HomoSapiens	A0101_ATDALMTGF	train	1	3	Public Paired Data (shuffled AB)
CVVKNLYGGSQGNLIF	CASRPTGQLYEQYF	TRAV12-1	TRAJ42	TRBV19	TRBJ2-7	HomoSapiens	A0101_ATDALMTGF	train	1	3	Public Paired Data (shuffled AB)
CAVSTSGGSNYKLTF	CASSLIGQLDEQYF	TRAV8-6	TRAJ53	TRBV11-2	TRBJ2-7	HomoSapiens	A0101_ATDALMTGF	train	1	3	Public Paired Data (shuffled AB)
CAGLHLYSGGGADGLTF	CASSLGGPGVYNEQFF	TRAV25	TRAJ45	TRBV12-4	TRBJ2-1	HomoSapiens	A0101_ATDALMTGF	train	1	3	Public Paired Data (shuffled AB)
CVAGAAGNKLTF	CARTIADQPQHF	TRAV12-1	TRAJ17	TRBV7-8	TRBJ1-5	HomoSapiens	A0101_ATDALMTGF	train	1	3	Public Paired Data (shuffled AB)
CVVNLLYSSASKIIF	CATSDSTAGNQPQHF	TRAV12-1	TRAJ3	TRBV24-1	TRBJ1-5	HomoSapiens	A0101_ATDALMTGF	train	1	3	Public Paired Data (shuffled AB)
CAVPNFGNEKLTF	CASSQEYNSNQPQHF	TRAV21	TRAJ48	TRBV4-1	TRBJ1-5	HomoSapiens	A0101_ATDALMTGF	train	1	3	Public Paired Data (shuffled AB)
CVVSDLYGGSQGNLIF	CASSLVGQLDEQYF	TRAV8-2	TRAJ42	TRBV7-2	TRBJ2-7	HomoSapiens	A0101_ATDALMTGF	train	1	3	Public Paired Data (shuffled AB)
CVVNDPYTGGFKTIF	CASSFMGQLDEQFF	TRAV12-1	TRAJ9	TRBV7-9	TRBJ2-1	HomoSapiens	A0101_ATDALMTGF	train	1	3	Public Paired Data (shuffled AB)
CAGAPAGGTSYGKLTF	CASSGTTEWNNSPLHF	TRAV27	TRAJ52	TRBV2	TRBJ1-6	HomoSapiens	A0101_ATDALMTGF	train	1	3	Public Paired Data (shuffled AB)
CAVRRTGGFKTIF	CASSPTTESYEQYF	TRAV21	TRAJ9	TRBV16	TRBJ2-7	HomoSapiens	A0101_ATDALMTGF	train	1	3	Public Paired Data (shuffled AB)
CAYRSRGETSGSRLTF	CASSQDPGILYEQYF	TRAV38-2/DV8	TRAJ58	TRBV3-1	TRBJ2-7	HomoSapiens	A0101_ATDALMTGF	train	1	3	Public Paired Data (shuffled AB)
CAGQVSNNNDMRF	CASSTQVIGNQPQHF	TRAV35	TRAJ43	TRBV19	TRBJ1-5	HomoSapiens	A0101_ATDALMTGF	train	1	3	Public Paired Data (shuffled AB)
CAVAGGTSYGKLTF	CASSYEGAGNQPQHF	TRAV21	TRAJ52	TRBV6-6	TRBJ1-5	HomoSapiens	A0101_ATDALMTGF	train	1	3	Public Paired Data (shuffled AB)
CAHRGSQGNLIF	CASSLTSGTYEQYF	TRAV12-2	TRAJ42	TRBV27	TRBJ2-7	HomoSapiens	A0101_ATDALMTGF	train	1	3	Public Paired Data (shuffled AB)
CAVYLIYNQGGKLIF	CATSDSSFGGGPQHF	TRAV12-2	TRAJ23	TRBV24-1	TRBJ1-5	HomoSapiens	A0101_ATDALMTGF	train	1	3	Public Paired Data (shuffled AB)
CAGLGNEKLTF	CASSLAFESGQTTAKNIQYF	TRAV25	TRAJ48	TRBV7-2	TRBJ2-4	HomoSapiens	A0101_ATDALMTGF	train	1	3	Public Paired Data (shuffled AB)
CAMREGQGFQKLVF	CAISESSSGNNEQFF	TRAV14/DV4	TRAJ8	TRBV10-3	TRBJ2-1	HomoSapiens	A0101_ATDALMTGF	train	1	3	Public Paired Data (shuffled AB)
CAVRPTGGFKTIF	CASSLEGQLNEQFF	TRAV21	TRAJ9	TRBV7-9	TRBJ2-1	HomoSapiens	A0101_ATDALMTGF	train	1	3	Public Paired Data (shuffled AB)
CAVNYGGSQGNLIF	CASSLLGSYNEQFF	TRAV21	TRAJ42	TRBV12-4	TRBJ2-1	HomoSapiens	A0101_ATDALMTGF	train	1	3	Public Paired Data (shuffled AB)
CAVLTLYSGAGSYQLTF	CAITIADVSTDTQYF	TRAV12-2	TRAJ28	TRBV7-9	TRBJ2-3	HomoSapiens	A0101_ATDALMTGF	train	1	3	Public Paired Data (shuffled AB)
CAVSNGGSQGNLIF	CATSDWTGSSYNEQFF	TRAV21	TRAJ42	TRBV24-1	TRBJ2-1	HomoSapiens	A0101_ATDALMTGF	train	1	3	Public Paired Data (shuffled AB)
CAVKIIQGAQKLVF	CASSQGLLGSETQYF	TRAV21	TRAJ54	TRBV14	TRBJ2-5	HomoSapiens	A0101_ATDALMTGF	train	1	3	Public Paired Data (shuffled AB)
CAMREGGDMRF	CASSFGPTPDTQYF	TRAV14/DV4	TRAJ43	TRBV27	TRBJ2-3	HomoSapiens	A0101_ATDALMTGF	train	1	3	Public Paired Data (shuffled AB)
CAVRGTGGFKTIF	CASSYPYRGLLAGSGNTIYF	TRAV21	TRAJ9	TRBV27	TRBJ1-3	HomoSapiens	A0101_ATDALMTGF	train	1	3	Public Paired Data (shuffled AB)
CAYFSLYGGSQGNLIF	CATSGLESSYNEQFF	TRAV38-2/DV8	TRAJ42	TRBV24-1	TRBJ2-1	HomoSapiens	A0101_ATDALMTGF	train	1	3	Public Paired Data (shuffled AB)
CAAKAAGNKLTF	CASSQDSGILQPQHF	TRAV23/DV6	TRAJ17	TRBV3-1	TRBJ1-5	HomoSapiens	A0101_ATDALMTGF	train	1	3	Public Paired Data (shuffled AB)
CAFMSLYGGSQGNLIF	CASSSLDSYNEQFF	TRAV38-1	TRAJ42	TRBV7-9	TRBJ2-1	HomoSapiens	A0101_ATDALMTGF	train	1	3	Public Paired Data (shuffled AB)
CAVRDLYGSSASKIIF	CSASGPTGGRDSGELFF	TRAV1-2	TRAJ3	TRBV29-1	TRBJ2-2	HomoSapiens	A0101_ATDALMTGF	train	1	3	Public Paired Data (shuffled AB)
CAVNLGNEKLTF	CASSLVGQLDEQYF	TRAV12-2	TRAJ48	TRBV11-2	TRBJ2-7	HomoSapiens	A0101_ATDALMTGF	train	1	3	Public Paired Data (shuffled AB)
CAVSEGSNYQLIW	CASSYPRTASNQPQHF	TRAV8-4	TRAJ33	TRBV6-2	TRBJ1-5	HomoSapiens	A0101_ATDALMTGF	train	1	3	Public Paired Data (shuffled AB)
CAVRGGSYIPTF	CASSQDSGILYEQYF	TRAV3	TRAJ6	TRBV3-1	TRBJ2-7	HomoSapiens	A0101_ATDALMTGF	train	1	3	Public Paired Data (shuffled AB)
CAVRRPQGDFNKFYF	CASSTQGQLTEAFF	TRAV21	TRAJ21	TRBV27	TRBJ1-1	HomoSapiens	A0101_ATDALMTGF	train	1	3	Public Paired Data (shuffled AB)
CAVKLIQGAQKLVF	CASSLNRPDRASYEQYF	TRAV21	TRAJ54	TRBV28	TRBJ2-7	HomoSapiens	A0101_ATDALMTGF	train	1	3	Public Paired Data (shuffled AB)
CAVTDREAGTALIF	CASSMGSIGNQPQHF	TRAV12-2	TRAJ15	TRBV19	TRBJ1-5	HomoSapiens	A0101_ATDALMTGF	train	1	3	Public Paired Data (shuffled AB)
CAVTRGDYKLSF	CASRSHDSSTDTQYF	TRAV8-4	TRAJ20	TRBV9	TRBJ2-3	HomoSapiens	A0101_ATDALMTGF	train	1	3	Public Paired Data (shuffled AB)
CVVGAAGNKLTF	CASSFMGQLDEQFF	TRAV12-1	TRAJ17	TRBV7-9	TRBJ2-1	HomoSapiens	A0101_ATDALMTGF	train	1	3	Public Paired Data (shuffled AB)
CAVRPSGGFKTIF	CASSEVTAGDGYTF	TRAV21	TRAJ9	TRBV2	TRBJ1-2	HomoSapiens	A0101_ATDALMTGF	train	1	3	Public Paired Data (shuffled AB)
CAVRPTGGFKTIF	CASRGDTFYEQYF	TRAV21	TRAJ9	TRBV5-1	TRBJ2-7	HomoSapiens	A0101_ATDALMTGF	train	1	3	Public Paired Data (shuffled AB)
CAMSEAAGNKLTF	CASSQEYGGAYEQYF	TRAV12-3	TRAJ17	TRBV4-2	TRBJ2-7	HomoSapiens	A0101_ATDALMTGF	train	1	3	Public Paired Data (shuffled AB)
CAVSEGSNYQLIW	CASSLIGNTGELFF	TRAV8-4	TRAJ33	TRBV7-3	TRBJ2-2	HomoSapiens	A0101_ATDALMTGF	train	1	3	Public Paired Data (shuffled AB)
CAVSAGDYKLSF	CASSFQLGGETQYF	TRAV8-4	TRAJ20	TRBV12-4	TRBJ2-5	HomoSapiens	A0101_ATDALMTGF	train	1	3	Public Paired Data (shuffled AB)
CAMREFSYGSSNTGKLIF	CASSLAGPGLGLEQYF	TRAV14/DV4	TRAJ37	TRBV12-4	TRBJ2-7	HomoSapiens	A0101_ATDALMTGF	train	1	3	Public Paired Data (shuffled AB)
CAYRSLYSGAGSYQLTF	CASSELGQLNEQFF	TRAV38-2/DV8	TRAJ28	TRBV2	TRBJ2-1	HomoSapiens	A0101_ATDALMTGF	train	1	3	Public Paired Data (shuffled AB)
CAYRSLYVSGAGSYQLTF	CASRLLGQLETQYF	TRAV38-2/DV8	TRAJ28	TRBV11-2	TRBJ2-5	HomoSapiens	A0101_ATDALMTGF	train	1	3	Public Paired Data (shuffled AB)
CAVTEGGFKTIF	CASSFVKLADSSYNEQFF	TRAV8-6	TRAJ9	TRBV28	TRBJ2-1	HomoSapiens	A0101_ATDALMTGF	train	1	3	Public Paired Data (shuffled AB)
CAVSGGDYKLSF	CASNYIAGVEEQFF	TRAV8-4	TRAJ20	TRBV12-4	TRBJ2-1	HomoSapiens	A0101_ATDALMTGF	train	1	3	Public Paired Data (shuffled AB)
CAVRPTGGFKTIF	CASSPLTGESMSEKLFF	TRAV21	TRAJ9	TRBV11-3	TRBJ1-4	HomoSapiens	A0101_ATDALMTGF	train	1	3	Public Paired Data (shuffled AB)
CAVSEGSNYQLIW	CASSSLGQLDTQYF	TRAV8-4	TRAJ33	TRBV11-2	TRBJ2-3	HomoSapiens	A0101_ATDALMTGF	train	1	3	Public Paired Data (shuffled AB)
CAMREGLGFQKLVF	CASSLSGQLETQYF	TRAV14/DV4	TRAJ8	TRBV7-2	TRBJ2-5	HomoSapiens	A0101_ATDALMTGF	train	1	3	Public Paired Data (shuffled AB)
CAYYQMYSGGGADGLTF	CASSENSNSNQPQHF	TRAV38-2/DV8	TRAJ45	TRBV4-2	TRBJ1-5	HomoSapiens	A0101_ATDALMTGF	train	1	3	Public Paired Data (shuffled AB)
CAEKGGDDKIIF	CASSSLERSFGEAFF	TRAV13-2	TRAJ30	TRBV7-9	TRBJ1-1	HomoSapiens	A0101_ATDALMTGF	train	1	3	Public Paired Data (shuffled AB)
CVVSPSGNTPLVF	CASSQDVYPYEQYF	TRAV10	TRAJ29	TRBV4-1	TRBJ2-7	HomoSapiens	A0101_ATDALMTGF	train	1	3	Public Paired Data (shuffled AB)
CAYRSLYGGATNKLIF	CAISESSSGNNEQFF	TRAV38-2/DV8	TRAJ32	TRBV10-3	TRBJ2-1	HomoSapiens	A0101_ATDALMTGF	train	1	3	Public Paired Data (shuffled AB)
CALDPLYSSASKIIF	CASSPPVISNNEQYF	TRAV6	TRAJ3	TRBV7-9	TRBJ2-7	HomoSapiens	A0101_ATDALMTGF	train	1	3	Public Paired Data (shuffled AB)
CAMREGRNSSYKLIF	CSGSLWTGDSYEQYF	TRAV14/DV4	TRAJ12	TRBV29-1	TRBJ2-7	HomoSapiens	A0101_ATDALMTGF	train	1	3	Public Paired Data (shuffled AB)
CVVSDHYSNSGYALNF	CASTFGRRGSGEKLFF	TRAV8-2	TRAJ41	TRBV28	TRBJ1-4	HomoSapiens	A0101_ATDALMTGF	train	1	3	Public Paired Data (shuffled AB)
CAVRVEGSQGNLIF	CASSETGQLDEQFF	TRAV21	TRAJ42	TRBV11-2	TRBJ2-1	HomoSapiens	A0101_ATDALMTGF	train	1	3	Public Paired Data (shuffled AB)
CAVGQGDYKLSF	CASSSPDRGDQPQHF	TRAV8-4	TRAJ20	TRBV18	TRBJ1-5	HomoSapiens	A0101_ATDALMTGF	train	1	3	Public Paired Data (shuffled AB)
CAVRRRGSQGNLIF	CASSQGARDLVNEKLFF	TRAV21	TRAJ42	TRBV3-1	TRBJ1-4	HomoSapiens	A0101_ATDALMTGF	train	1	3	Public Paired Data (shuffled AB)
CIVRVLYGGSQGNLIF	CASSQDPGVLYEQYF	TRAV26-1	TRAJ42	TRBV3-1	TRBJ2-7	HomoSapiens	A0101_ATDALMTGF	train	1	3	Public Paired Data (shuffled AB)
CAMSAGSYQLTF	CASSQFFSGEGLYGYTF	TRAV12-3	TRAJ28	TRBV4-3	TRBJ1-2	HomoSapiens	A0101_ATDALMTGF	train	1	3	Public Paired Data (shuffled AB)
CAVTGGDYKLSF	CASSEYTGTSGPYEQYF	TRAV8-4	TRAJ20	TRBV6-1	TRBJ2-7	HomoSapiens	A0101_ATDALMTGF	train	1	3	Public Paired Data (shuffled AB)
CAVSEGSNYQLIW	CASSFDSQLYEQYF	TRAV8-4	TRAJ33	TRBV7-9	TRBJ2-7	HomoSapiens	A0101_ATDALMTGF	train	1	3	Public Paired Data (shuffled AB)
CALTPISDGQKLLF	CASSLEGQLNEQFF	TRAV9-2	TRAJ16	TRBV7-9	TRBJ2-1	HomoSapiens	A0101_ATDALMTGF	train	1	3	Public Paired Data (shuffled AB)
CAGLDDSWGKLQF	CASNLIGQLNEQYF	TRAV35	TRAJ24	TRBV7-9	TRBJ2-7	HomoSapiens	A0101_ATDALMTGF	train	1	3	Public Paired Data (shuffled AB)
CAENTNAGKSTF	CATSTRDRVTANTGELFF	TRAV39	TRAJ27	TRBV24-1	TRBJ2-2	HomoSapiens	A0101_ATDALMTGF	train	1	3	Public Paired Data (shuffled AB)
CAMWGAQKLVF	CASSLEGQLNEQFF	TRAV12-3	TRAJ54	TRBV7-9	TRBJ2-1	HomoSapiens	A0101_ATDALMTGF	train	1	3	Public Paired Data (shuffled AB)
CAVRRTGGFKTIF	CASSLTGQLETQYF	TRAV21	TRAJ9	TRBV7-2	TRBJ2-5	HomoSapiens	A0101_ATDALMTGF	train	1	3	Public Paired Data (shuffled AB)
CAYRSLYSGGGADGLTF	CAISDSAAGNNEQFF	TRAV38-2/DV8	TRAJ45	TRBV10-3	TRBJ2-1	HomoSapiens	A0101_ATDALMTGF	train	1	3	Public Paired Data (shuffled AB)
CLPSGTYKYIF	CSARPRESSNQPQHF	TRAV4	TRAJ40	TRBV20-1	TRBJ1-5	HomoSapiens	A0101_ATDALMTGF	train	1	3	Public Paired Data (shuffled AB)
CAVTSGDYKLSF	CATSDSVAGNQPQHF	TRAV8-6	TRAJ20	TRBV24-1	TRBJ1-5	HomoSapiens	A0101_ATDALMTGF	train	1	3	Public Paired Data (shuffled AB)
CAVTGGDYKLSF	CASSYSLGFYEQFF	TRAV8-4	TRAJ20	TRBV6-6	TRBJ2-1	HomoSapiens	A0101_ATDALMTGF	train	1	3	Public Paired Data (shuffled AB)
CAVKGNTGFQKLVF	CASSGTRQISGTEAFF	TRAV12-2	TRAJ8	TRBV2	TRBJ1-1	HomoSapiens	A0101_ATDALMTGF	train	1	3	Public Paired Data (shuffled AB)
CAVTGGDYKLSF	CASSPSGQLDSQHF	TRAV8-2	TRAJ20	TRBV7-2	TRBJ1-5	HomoSapiens	A0101_ATDALMTGF	train	1	3	Public Paired Data (shuffled AB)
CAFTSNTGKLIF	CATSGLESSYNEQFF	TRAV24	TRAJ37	TRBV24-1	TRBJ2-1	HomoSapiens	A0101_ATDALMTGF	train	1	3	Public Paired Data (shuffled AB)
CAENILSSSNTGKLIF	CASSTQVIGNQPQHF	TRAV13-2	TRAJ37	TRBV19	TRBJ1-5	HomoSapiens	A0101_ATDALMTGF	train	1	3	Public Paired Data (shuffled AB)
CAVRERDNQGGKLIF	CASSPSGQLEKLFF	TRAV21	TRAJ23	TRBV11-2	TRBJ1-4	HomoSapiens	A0101_ATDALMTGF	train	1	3	Public Paired Data (shuffled AB)
CVVNVGLDDKIIF	CAISESSSGNNEQFF	TRAV12-1	TRAJ30	TRBV10-3	TRBJ2-1	HomoSapiens	A0101_ATDALMTGF	train	1	3	Public Paired Data (shuffled AB)
CAVRPTGGFKTIF	CASSLVGAGNDEQYF	TRAV21	TRAJ9	TRBV7-2	TRBJ2-7	HomoSapiens	A0101_ATDALMTGF	train	1	3	Public Paired Data (shuffled AB)
CAVISRGSQGNLIF	CARTDRDISTDTQYF	TRAV21	TRAJ42	TRBV2	TRBJ2-3	HomoSapiens	A0101_ATDALMTGF	train	1	3	Public Paired Data (shuffled AB)
CAVGHDSNYQLIW	CACGTVGEQFF	TRAV41	TRAJ33	TRBV30	TRBJ2-1	HomoSapiens	A0101_ATDALMTGF	train	0	3	Public TCRs with undetermined specificities
CAVLSVGGTSYGKLTF	CASSPPQPSYNEQFF	TRAV21	TRAJ52	TRBV3-1	TRBJ2-1	HomoSapiens	A0101_ATDALMTGF	train	0	3	Public TCRs with undetermined specificities
CAMEGTGTASKLTF	CASSFGTGSKTQYF	TRAV12-3	TRAJ44	TRBV7-2	TRBJ2-5	HomoSapiens	A0101_ATDALMTGF	train	0	3	Public TCRs with undetermined specificities
CATDEIGGGYSTLTF	CASSRQLGGEAFF	TRAV17	TRAJ11	TRBV4-3	TRBJ1-1	HomoSapiens	A0101_ATDALMTGF	train	0	3	Public TCRs with undetermined specificities
CALYPDAGNNRKLIW	CASSTVGGYTF	TRAV19	TRAJ38	TRBV19	TRBJ1-2	HomoSapiens	A0101_ATDALMTGF	train	0	3	Public TCRs with undetermined specificities
CAVAPGGGADGLTF	CASSPPGPAPGELFF	TRAV2	TRAJ45	TRBV18	TRBJ2-2	HomoSapiens	A0101_ATDALMTGF	train	0	3	Public TCRs with undetermined specificities
CAARRWGSQGNLIF	CASSQGRQGGGNSPLHF	TRAV29/DV5	TRAJ42	TRBV4-1	TRBJ1-6	HomoSapiens	A0101_ATDALMTGF	train	0	3	Public TCRs with undetermined specificities
CVGVGANSKLTF	CASSAGQDYGYTF	TRAV36/DV7	TRAJ56	TRBV2	TRBJ1-2	HomoSapiens	A0101_ATDALMTGF	train	0	3	Public TCRs with undetermined specificities
CVVTLIPDAGGTSYGKLTF	CASTPDLAGSYEQYF	TRAV8-2	TRAJ52	TRBV7-9	TRBJ2-7	HomoSapiens	A0101_ATDALMTGF	train	0	3	Public TCRs with undetermined specificities
CAGQVWNGSSNTGKLIF	CSARARIDASSGNTIYF	TRAV35	TRAJ37	TRBV20-1	TRBJ1-3	HomoSapiens	A0101_ATDALMTGF	train	0	3	Public TCRs with undetermined specificities
CATGRGSYNQGGKLIF	CASKDRGRSSTTEAFF	TRAV17	TRAJ23	TRBV19	TRBJ1-1	HomoSapiens	A0101_ATDALMTGF	train	0	3	Public TCRs with undetermined specificities
CAVSGKSNFGNEKLTF	CASSYDLSGANVLTF	TRAV8-6	TRAJ48	TRBV2	TRBJ2-6	HomoSapiens	A0101_ATDALMTGF	train	0	3	Public TCRs with undetermined specificities
CATDAIPKLVF	CATSTLRIMNEQFF	TRAV17	TRAJ57	TRBV15	TRBJ2-1	HomoSapiens	A0101_ATDALMTGF	train	0	3	Public TCRs with undetermined specificities
CVASWGGYQKVTF	CASSLDSYYNEQFF	TRAV12-1	TRAJ13	TRBV7-2	TRBJ2-1	HomoSapiens	A0101_ATDALMTGF	train	0	3	Public TCRs with undetermined specificities
CVVNVDSSYKLIF	CASSFQNRGNTEAFF	TRAV12-1	TRAJ12	TRBV27	TRBJ1-1	HomoSapiens	A0101_ATDALMTGF	train	0	3	Public TCRs with undetermined specificities
CAGQPPPGQGAQKLVF	CASSTGLAGGLYNEQFF	TRAV35	TRAJ54	TRBV19	TRBJ2-1	HomoSapiens	A0101_ATDALMTGF	train	0	3	Public TCRs with undetermined specificities
CAFNLAGGTSYGKLTF	CASSTLGTSARHNEQFF	TRAV38-1	TRAJ52	TRBV12-4	TRBJ2-1	HomoSapiens	A0101_ATDALMTGF	train	0	3	Public TCRs with undetermined specificities
CASNAGNNRKLIW	CASSSTVNNEQFF	TRAV21	TRAJ38	TRBV7-2	TRBJ2-1	HomoSapiens	A0101_ATDALMTGF	train	0	3	Public TCRs with undetermined specificities
CAAMDSNYQLIW	CASSVGQGPSGNTIYF	TRAV36/DV7	TRAJ33	TRBV9	TRBJ1-3	HomoSapiens	A0101_ATDALMTGF	train	0	3	Public TCRs with undetermined specificities
CAMSPPGDKIIF	CAAGGTGGEAGELFF	TRAV14/DV4	TRAJ30	TRBV6-5	TRBJ2-2	HomoSapiens	A0101_ATDALMTGF	train	0	3	Public TCRs with undetermined specificities
CAMSREETSGSRLTF	CAWTDSGNTIYF	TRAV12-3	TRAJ58	TRBV30	TRBJ1-3	HomoSapiens	A0101_ATDALMTGF	train	0	3	Public TCRs with undetermined specificities
CAYRSPFSIQGAQKLVF	CASSLWDRTEAFF	TRAV38-2/DV8	TRAJ54	TRBV5-1	TRBJ1-1	HomoSapiens	A0101_ATDALMTGF	train	0	3	Public TCRs with undetermined specificities
CIVRVAKGGKLIF	CASSLGQSSGNTIYF	TRAV26-1	TRAJ23	TRBV11-2	TRBJ1-3	HomoSapiens	A0101_ATDALMTGF	train	0	3	Public TCRs with undetermined specificities
CAFLTLTITNSGGYQKVTF	CASSLAGANEKLFF	TRAV38-1	TRAJ13	TRBV6-6	TRBJ1-4	HomoSapiens	A0101_ATDALMTGF	train	0	3	Public TCRs with undetermined specificities
CAMRDRGGKLIF	CASSFPSYEQYF	TRAV14/DV4	TRAJ23	TRBV6-6	TRBJ2-7	HomoSapiens	A0101_ATDALMTGF	train	0	3	Public TCRs with undetermined specificities
CARTPMEYGNKLVF	CASSLRQGDEKLFF	TRAV25	TRAJ47	TRBV4-1	TRBJ1-4	HomoSapiens	A0101_ATDALMTGF	train	0	3	Public TCRs with undetermined specificities
CAGQEEEGGGADGLTF	CASAYRGGYTF	TRAV35	TRAJ45	TRBV27	TRBJ1-2	HomoSapiens	A0101_ATDALMTGF	train	0	3	Public TCRs with undetermined specificities
CAPGQMIKAAGNKLTF	CASRRGAGNQPQHF	TRAV22	TRAJ17	TRBV2	TRBJ1-5	HomoSapiens	A0101_ATDALMTGF	train	0	3	Public TCRs with undetermined specificities
CALSEAKYSSASKIIF	CATTGLAQETQYF	TRAV19	TRAJ3	TRBV10-3	TRBJ2-5	HomoSapiens	A0101_ATDALMTGF	train	0	3	Public TCRs with undetermined specificities
CVASRGGNKLTF	CASRRTGLSETQYF	TRAV12-1	TRAJ10	TRBV10-2	TRBJ2-5	HomoSapiens	A0101_ATDALMTGF	train	0	3	Public TCRs with undetermined specificities
CLVGDRWGNAGNMLTF	CASSQGTSYEQYF	TRAV4	TRAJ39	TRBV4-1	TRBJ2-7	HomoSapiens	A0101_ATDALMTGF	train	0	3	Public TCRs with undetermined specificities
CADQQLGGSQGNLIF	CASSQGPSQETQYF	TRAV13-2	TRAJ42	TRBV5-1	TRBJ2-5	HomoSapiens	A0101_ATDALMTGF	train	0	3	Public TCRs with undetermined specificities
CAVANFNYKLTF	CSAREAADRSYEAFF	TRAV41	TRAJ53	TRBV20-1	TRBJ1-1	HomoSapiens	A0101_ATDALMTGF	train	0	3	Public TCRs with undetermined specificities
CAAIRYNFNKFYF	CASSLNSTPNNSPLHF	TRAV27	TRAJ21	TRBV6-1	TRBJ1-6	HomoSapiens	A0101_ATDALMTGF	train	0	3	Public TCRs with undetermined specificities
CALVHYGGTSYGKLTF	CASSLSAGTYEQYV	TRAV9-2	TRAJ52	TRBV11-1	TRBJ2-7	HomoSapiens	A0101_ATDALMTGF	train	0	3	Public TCRs with undetermined specificities
CAVYSNDYKLSF	CASSQDDPRSAGANVLTF	TRAV21	TRAJ20	TRBV4-3	TRBJ2-6	HomoSapiens	A0101_ATDALMTGF	train	0	3	Public TCRs with undetermined specificities
CALTRGGADGLTF	CASKSGAGSGYTF	TRAV9-2	TRAJ45	TRBV28	TRBJ1-2	HomoSapiens	A0101_ATDALMTGF	train	0	3	Public TCRs with undetermined specificities
CAMRRGYYNAGNMLTF	CASSYMGSSTDTQYF	TRAV14/DV4	TRAJ39	TRBV6-5	TRBJ2-3	HomoSapiens	A0101_ATDALMTGF	train	0	3	Public TCRs with undetermined specificities
CVVRTSGYALNF	CASTPGGNQPQHF	TRAV8-2	TRAJ41	TRBV6-6	TRBJ1-5	HomoSapiens	A0101_ATDALMTGF	train	0	3	Public TCRs with undetermined specificities
CALSSLGEYGNKLVF	CSAWDLNTGELFF	TRAV9-2	TRAJ47	TRBV20-1	TRBJ2-2	HomoSapiens	A0101_ATDALMTGF	train	0	3	Public TCRs with undetermined specificities
CEFPGGSYIPTF	CASSDPSVRAKNIQYF	TRAV12-1	TRAJ6	TRBV5-1	TRBJ2-4	HomoSapiens	A0101_ATDALMTGF	train	0	3	Public TCRs with undetermined specificities
CAASSNPGTYKYIF	CASSLGRIEEAFF	TRAV29/DV5	TRAJ40	TRBV12-4	TRBJ1-1	HomoSapiens	A0101_ATDALMTGF	train	0	3	Public TCRs with undetermined specificities
CAVRDIIVENAGNMLTF	CSAFPLRGYNEQFF	TRAV3	TRAJ39	TRBV29-1	TRBJ2-1	HomoSapiens	A0101_ATDALMTGF	train	0	3	Public TCRs with undetermined specificities
CAVDFPTGFQKLVF	CASSQVTPTDTQYF	TRAV12-2	TRAJ8	TRBV4-1	TRBJ2-3	HomoSapiens	A0101_ATDALMTGF	train	0	3	Public TCRs with undetermined specificities
CAVRGGATNKLIF	CASSTDAGTEAFF	TRAV2	TRAJ32	TRBV7-9	TRBJ1-1	HomoSapiens	A0101_ATDALMTGF	train	0	3	Public TCRs with undetermined specificities
CATDGGGSEKLVF	CAISDSVPGELFF	TRAV17	TRAJ57	TRBV10-3	TRBJ2-2	HomoSapiens	A0101_ATDALMTGF	train	0	3	Public TCRs with undetermined specificities
CIVLPSYNTDKLIF	CASSLRTSGRDEQYF	TRAV26-1	TRAJ34	TRBV5-1	TRBJ2-7	HomoSapiens	A0101_ATDALMTGF	train	0	3	Public TCRs with undetermined specificities
CALPRDARLMF	CASSQDDGYNNEQFF	TRAV9-2	TRAJ31	TRBV3-1	TRBJ2-1	HomoSapiens	A0101_ATDALMTGF	train	0	3	Public TCRs with undetermined specificities
CALVGFRSDKLIF	CASSLHATYEQYF	TRAV19	TRAJ34	TRBV27	TRBJ2-7	HomoSapiens	A0101_ATDALMTGF	train	0	3	Public TCRs with undetermined specificities
CAETYRGTALIF	CASSYGRRTGGLDTQYF	TRAV13-2	TRAJ15	TRBV12-4	TRBJ2-3	HomoSapiens	A0101_ATDALMTGF	train	0	3	Public TCRs with undetermined specificities
CAALVSGTYKYIF	CASTLVEGSGNTIYF	TRAV13-2	TRAJ40	TRBV12-3	TRBJ1-3	HomoSapiens	A0101_ATDALMTGF	train	0	3	Public TCRs with undetermined specificities
CAMSRTGAGSYQLTF	CASSSSPIRGASTDTQYF	TRAV12-3	TRAJ28	TRBV5-4	TRBJ2-3	HomoSapiens	A0101_ATDALMTGF	train	0	3	Public TCRs with undetermined specificities
CAASPLEGAQKLVF	CASSPTPGGQPQHF	TRAV29/DV5	TRAJ54	TRBV28	TRBJ1-5	HomoSapiens	A0101_ATDALMTGF	train	0	3	Public TCRs with undetermined specificities
CAMLQGAQKLVF	CASSLAGTGLSEQYF	TRAV29/DV5	TRAJ54	TRBV7-2	TRBJ2-7	HomoSapiens	A0101_ATDALMTGF	train	0	3	Public TCRs with undetermined specificities
CSGGDSGYALNF	CASSYLAVLAKNIQYF	TRAV12-3	TRAJ41	TRBV6-2/6-3	TRBJ2-4	HomoSapiens	A0101_ATDALMTGF	train	0	3	Public TCRs with undetermined specificities
CAGPRANTGNQFYF	CSARGGDRSYEQYF	TRAV35	TRAJ49	TRBV20-1	TRBJ2-7	HomoSapiens	A0101_ATDALMTGF	train	0	3	Public TCRs with undetermined specificities
CAVMTSKAAGNKLTF	CASSQAPFGRGNEQYF	TRAV12-2	TRAJ17	TRBV4-1	TRBJ2-7	HomoSapiens	A0101_ATDALMTGF	train	0	3	Public TCRs with undetermined specificities
CAMTQRSSTGANSKLTF	CASSLSAGGASGYTF	TRAV14/DV4	TRAJ56	TRBV7-9	TRBJ1-2	HomoSapiens	A0101_ATDALMTGF	train	0	3	Public TCRs with undetermined specificities
CATEGAQKLVF	CASTRQGRAGNTIYF	TRAV17	TRAJ54	TRBV6-5	TRBJ1-3	HomoSapiens	A0101_ATDALMTGF	train	0	3	Public TCRs with undetermined specificities
CAPSRNNARLMF	CAIRDSGGSYNEQFF	TRAV12-2	TRAJ31	TRBV10-3	TRBJ2-1	HomoSapiens	A0101_ATDALMTGF	train	0	3	Public TCRs with undetermined specificities
CAVKLFSGSARQLTF	CASSLTGLWGTEAFF	TRAV2	TRAJ22	TRBV27	TRBJ1-1	HomoSapiens	A0101_ATDALMTGF	train	0	3	Public TCRs with undetermined specificities
CAARRASGGFKTIF	CSASAGISSYNEQFF	TRAV13-1	TRAJ9	TRBV20-1	TRBJ2-1	HomoSapiens	A0101_ATDALMTGF	train	0	3	Public TCRs with undetermined specificities
CAVRRAVGTDSWGKLQF	CASRGTGAQRLHDTQYF	TRAV21	TRAJ24	TRBV6-2/6-3	TRBJ2-3	HomoSapiens	A0101_ATDALMTGF	train	0	3	Public TCRs with undetermined specificities
CAVEVNNNARLMF	CASSPSGAKETQYF	TRAV36/DV7	TRAJ31	TRBV2	TRBJ2-5	HomoSapiens	A0101_ATDALMTGF	train	0	3	Public TCRs with undetermined specificities
CAENTPSGGYNKLIF	CASSAGTGEVPSDYNEQFF	TRAV13-2	TRAJ4	TRBV9	TRBJ2-1	HomoSapiens	A0101_ATDALMTGF	train	0	3	Public TCRs with undetermined specificities
CAAAFPGGQNFVF	CASSDGRPYETPLHF	TRAV13-1	TRAJ26	TRBV19	TRBJ1-6	HomoSapiens	A0101_ATDALMTGF	train	0	3	Public TCRs with undetermined specificities
CALSEAINYGGSQGNLIF	CSVERDRPNYGYTF	TRAV19	TRAJ42	TRBV29-1	TRBJ1-2	HomoSapiens	A0101_ATDALMTGF	train	0	3	Public TCRs with undetermined specificities
CAQAGGYQKVTF	CASSLIRAEAFF	TRAV6	TRAJ13	TRBV5-6	TRBJ1-1	HomoSapiens	A0101_ATDALMTGF	train	0	3	Public TCRs with undetermined specificities
CAVRPNYGGIQGNHIF	CASRPDWPGDIQYF	TRAV8-4	TRAJ42	TRBV6-6	TRBJ2-4	HomoSapiens	A0101_ATDALMTGF	train	0	3	Public TCRs with undetermined specificities
CACPSTDKLIF	CASKPLMNTEAFF	TRAV13-1	TRAJ34	TRBV6-5	TRBJ1-1	HomoSapiens	A0101_ATDALMTGF	train	0	3	Public TCRs with undetermined specificities
CALEEGVDSNYQLIW	CASSQVQGSTYEQYF	TRAV6	TRAJ33	TRBV4-2	TRBJ2-7	HomoSapiens	A0101_ATDALMTGF	train	0	3	Public TCRs with undetermined specificities
CAASREGNMLTF	CASSAGTSGEGNEQFF	TRAV13-1	TRAJ39	TRBV2	TRBJ2-1	HomoSapiens	A0101_ATDALMTGF	train	0	3	Public TCRs with undetermined specificities
CAATKSGAGGTSYGKLTF	CASSPLGTGGRPLPPQHF	TRAV29/DV5	TRAJ52	TRBV12-3	TRBJ1-5	HomoSapiens	A0101_ATDALMTGF	train	0	3	Public TCRs with undetermined specificities
CATAGAGSYQLTF	CASSLGRHLNQPQHF	TRAV21	TRAJ28	TRBV5-6	TRBJ1-5	HomoSapiens	A0101_ATDALMTGF	train	0	3	Public TCRs with undetermined specificities
CAFMTPLNTGTASKLTF	CAIEHRGATFRNTEAFF	TRAV38-1	TRAJ44	TRBV28	TRBJ1-1	HomoSapiens	A0101_ATDALMTGF	train	0	3	Public TCRs with undetermined specificities
CALKLIF	CASSPTALVDIQYF	TRAV23/DV6	TRAJ34	TRBV7-2	TRBJ2-4	HomoSapiens	A0101_ATDALMTGF	train	0	3	Public TCRs with undetermined specificities
CAVRSISGSARQLTF	CAGKTGGGGYTF	TRAV3	TRAJ22	TRBV2	TRBJ1-2	HomoSapiens	A0101_ATDALMTGF	train	0	3	Public TCRs with undetermined specificities
CAASKRDTNAGKSTF	CASSLLRVTGANYGYTF	TRAV13-1	TRAJ27	TRBV5-5	TRBJ1-2	HomoSapiens	A0101_ATDALMTGF	train	0	3	Public TCRs with undetermined specificities
CAARRTMDTGRRALTF	CSVEGGQGRELFF	TRAV13-1	TRAJ5	TRBV29-1	TRBJ2-2	HomoSapiens	A0101_ATDALMTGF	train	0	3	Public TCRs with undetermined specificities
CVVTLYRGSGTYKYIF	CASSQEVGQAGSGNTIYF	TRAV8-2	TRAJ40	TRBV3-1	TRBJ1-3	HomoSapiens	A0101_ATDALMTGF	train	0	3	Public TCRs with undetermined specificities
CAIGRGNNRLAF	CASSDKGFGYTF	TRAV6	TRAJ7	TRBV2	TRBJ1-2	HomoSapiens	A0101_ATDALMTGF	train	0	3	Public TCRs with undetermined specificities
CAVSSDYNDYKLSF	CASSSPPTSGFNEKLFF	TRAV8-6	TRAJ20	TRBV7-8	TRBJ1-4	HomoSapiens	A0101_ATDALMTGF	train	0	3	Public TCRs with undetermined specificities
CASLKYASYGKLTF	CASSFLLDREMGQYF	TRAV38-2/DV8	TRAJ52	TRBV12-3	TRBJ2-7	HomoSapiens	A0101_ATDALMTGF	train	0	3	Public TCRs with undetermined specificities
CIVRVRNTGNTPLVF	CSVVQGWGNTIYF	TRAV26-1	TRAJ29	TRBV29-1	TRBJ1-3	HomoSapiens	A0101_ATDALMTGF	train	0	3	Public TCRs with undetermined specificities
CASQGAQKLVF	CASSEKSGGAETQYF	TRAV13-2	TRAJ54	TRBV6-1	TRBJ2-5	HomoSapiens	A0101_ATDALMTGF	train	0	3	Public TCRs with undetermined specificities
CATPRYAGGTSYGKLTF	CASSSGDATNEKLFF	TRAV17	TRAJ52	TRBV5-1	TRBJ1-4	HomoSapiens	A0101_ATDALMTGF	train	0	3	Public TCRs with undetermined specificities
CAASVILYTSGTYKYIF	CASSLGLQETQYF	TRAV29/DV5	TRAJ40	TRBV11-2	TRBJ2-5	HomoSapiens	A0101_ATDALMTGF	train	0	3	Public TCRs with undetermined specificities
CALSSNTGNQFYF	CASKTSGVFTDTQYF	TRAV9-2	TRAJ49	TRBV7-8	TRBJ2-3	HomoSapiens	A0101_ATDALMTGF	train	0	3	Public TCRs with undetermined specificities
CATGGRTTTGANSKLTF	CASSYSRRAAYEQYF	TRAV17	TRAJ56	TRBV6-5	TRBJ2-7	HomoSapiens	A0101_ATDALMTGF	train	0	3	Public TCRs with undetermined specificities
CAESILTGYALNF	CASSLVGWNPGLTGELFF	TRAV5	TRAJ41	TRBV7-2	TRBJ2-2	HomoSapiens	A0101_ATDALMTGF	train	0	3	Public TCRs with undetermined specificities
CLVGPGGAMDTGRRALTF	CASSQEPGYNEQFF	TRAV4	TRAJ5	TRBV4-3	TRBJ2-1	HomoSapiens	A0101_ATDALMTGF	train	0	3	Public TCRs with undetermined specificities
CVVILSSGGSYIPTF	CAFRPYDGAGEAFF	TRAV12-1	TRAJ6	TRBV4-1	TRBJ1-1	HomoSapiens	A0101_ATDALMTGF	train	0	3	Public TCRs with undetermined specificities
CAVGRTKAAGNKLTF	CASRRLTRGSYNEQFF	TRAV8-3	TRAJ17	TRBV6-1	TRBJ2-1	HomoSapiens	A0101_ATDALMTGF	train	0	3	Public TCRs with undetermined specificities
CAVDTYNNDMRF	CAWRRDTMNTEAFF	TRAV39	TRAJ43	TRBV30	TRBJ1-1	HomoSapiens	A0101_ATDALMTGF	train	0	3	Public TCRs with undetermined specificities
CALSEIHGGATNKLIF	CASSYLGQGKGTEAFF	TRAV19	TRAJ32	TRBV27	TRBJ1-1	HomoSapiens	A0101_ATDALMTGF	train	0	3	Public TCRs with undetermined specificities
CAVEGRLGSNFGNEKLTF	CASSFRVTTEAFF	TRAV8-3	TRAJ48	TRBV27	TRBJ1-1	HomoSapiens	A0101_ATDALMTGF	train	0	3	Public TCRs with undetermined specificities
CAYRGNGASGTYKYIF	CASGSQGASTGELFF	TRAV38-2/DV8	TRAJ40	TRBV6-4	TRBJ2-2	HomoSapiens	A0101_ATDALMTGF	train	0	3	Public TCRs with undetermined specificities
CAGPEGGNYGGSQGNLIF	CASSQALAGANEQYF	TRAV35	TRAJ42	TRBV14	TRBJ2-7	HomoSapiens	A0101_ATDALMTGF	train	0	3	Public TCRs with undetermined specificities
CAGWDSSYKLIF	CASSLRGAGANVLTF	TRAV21	TRAJ12	TRBV18	TRBJ2-6	HomoSapiens	A0101_ATDALMTGF	train	0	3	Public TCRs with undetermined specificities
CAVRDWRGSARQLTF	CASSSLSSGGLTDTQYF	TRAV1-2	TRAJ22	TRBV9	TRBJ2-3	HomoSapiens	A0101_ATDALMTGF	train	0	3	Public TCRs with undetermined specificities
CAMLGGGADGLTF	CATSRDREHGYTF	TRAV14/DV4	TRAJ45	TRBV15	TRBJ1-2	HomoSapiens	A0101_ATDALMTGF	train	0	3	Public TCRs with undetermined specificities
CVVHDPDTGRRALTF	CASSLSILAGGHSYEQYF	TRAV12-1	TRAJ5	TRBV11-2	TRBJ2-7	HomoSapiens	A0101_ATDALMTGF	train	0	3	Public TCRs with undetermined specificities
CAVGLPYNNNDMRF	CASSFWADEQFF	TRAV8-3	TRAJ43	TRBV7-9	TRBJ2-1	HomoSapiens	A0101_ATDALMTGF	train	0	3	Public TCRs with undetermined specificities
CAVEDLGNQFYF	CASSGAGPDYGYTF	TRAV2	TRAJ49	TRBV6-1	TRBJ1-2	HomoSapiens	A0101_ATDALMTGF	train	0	3	Public TCRs with undetermined specificities
CIVRVMTTDSWGKLQF	CASSQDLAGGTGEQFF	TRAV26-1	TRAJ24	TRBV4-2	TRBJ2-1	HomoSapiens	A0101_ATDALMTGF	train	0	3	Public TCRs with undetermined specificities
CAVDDFSSGSARQLTF	CASSFHGGANTGELFF	TRAV21	TRAJ22	TRBV5-1	TRBJ2-2	HomoSapiens	A0101_ATDALMTGF	train	0	3	Public TCRs with undetermined specificities
CAGRSFGNVLHC	CASSPRDHWGGETQYF	TRAV35	TRAJ35	TRBV27	TRBJ2-5	HomoSapiens	A0101_ATDALMTGF	train	0	3	Public TCRs with undetermined specificities
CAVRGSYQGGKLIF	CASSERYYNSPLHF	TRAV1-1	TRAJ23	TRBV2	TRBJ1-6	HomoSapiens	A0101_ATDALMTGF	train	0	3	Public TCRs with undetermined specificities
CATDKYNAGNMLTF	CASSQVMATSGETQYF	TRAV17	TRAJ39	TRBV4-2	TRBJ2-5	HomoSapiens	A0101_ATDALMTGF	train	0	3	Public TCRs with undetermined specificities
CAMGSAGNNRKLIW	CASSLYQGAGGRSTGELFF	TRAV12-3	TRAJ38	TRBV9	TRBJ2-2	HomoSapiens	A0101_ATDALMTGF	train	0	3	Public TCRs with undetermined specificities
CAVDHYSSASKIIF	CASSLGAGGFTDTQYF	TRAV8-3	TRAJ3	TRBV7-7	TRBJ2-3	HomoSapiens	A0101_ATDALMTGF	train	0	3	Public TCRs with undetermined specificities
CAVSVGGGADGLTF	CASSQTTDSPLHF	TRAV8-4	TRAJ45	TRBV9	TRBJ1-6	HomoSapiens	A0101_ATDALMTGF	train	0	3	Public TCRs with undetermined specificities
CAVILLNAGGTSYGKLTF	CASSHQTHQGSTF	TRAV21	TRAJ52	TRBV3-1	TRBJ1-2	HomoSapiens	A0101_ATDALMTGF	train	0	3	Public TCRs with undetermined specificities
CAVTRGGSNYKLTF	CASSPSGENYNEQFF	TRAV8-4	TRAJ53	TRBV7-3	TRBJ2-1	HomoSapiens	A0101_ATDALMTGF	train	0	3	Public TCRs with undetermined specificities
CALKNGANNLFF	CASSVALRDPLSGELFF	TRAV19	TRAJ36	TRBV9	TRBJ2-2	HomoSapiens	A0101_ATDALMTGF	train	0	3	Public TCRs with undetermined specificities
CAEKGGTTSGTYKYIF	CASSFPSTWSTEAFF	TRAV13-2	TRAJ40	TRBV28	TRBJ1-1	HomoSapiens	A0101_ATDALMTGF	train	0	3	Public TCRs with undetermined specificities
CAPRRWGGSQGNLIF	CASSLIQGQGGYTF	TRAV12-2	TRAJ42	TRBV5-6	TRBJ1-2	HomoSapiens	A0101_ATDALMTGF	train	0	3	Public TCRs with undetermined specificities
CVVRISGGYNKLIF	CSVALTGTGRYEQYF	TRAV8-2	TRAJ4	TRBV29-1	TRBJ2-7	HomoSapiens	A0101_ATDALMTGF	train	0	3	Public TCRs with undetermined specificities
CALVEDYKLSF	CAWRGVGETQYF	TRAV9-2	TRAJ20	TRBV30	TRBJ2-5	HomoSapiens	A0101_ATDALMTGF	train	0	3	Public TCRs with undetermined specificities
CAGAVVGFGNVLHC	CASSRDSYNEQFF	TRAV27	TRAJ35	TRBV28	TRBJ2-1	HomoSapiens	A0101_ATDALMTGF	train	0	3	Public TCRs with undetermined specificities
CASTYGQNFVF	CASTKDPGLSYNSPLHF	TRAV21	TRAJ26	TRBV6-2/6-3	TRBJ1-6	HomoSapiens	A0101_ATDALMTGF	train	0	3	Public TCRs with undetermined specificities
CAAVRGTSYGKLTF	CASSPPGEETQYF	TRAV12-2	TRAJ52	TRBV18	TRBJ2-5	HomoSapiens	A0101_ATDALMTGF	train	0	3	Public TCRs with undetermined specificities
CAASKDGNQFYF	CASSFAGEQYF	TRAV23/DV6	TRAJ49	TRBV11-1	TRBJ2-7	HomoSapiens	A0101_ATDALMTGF	train	0	3	Public TCRs with undetermined specificities
CALGDYQLIW	CASTLLGLSGNQPQHF	TRAV6	TRAJ33	TRBV6-1	TRBJ1-5	HomoSapiens	A0101_ATDALMTGF	train	0	3	Public TCRs with undetermined specificities
CVVNSRGGNSGYALNF	CASSPAGGAGELFF	TRAV12-1	TRAJ41	TRBV6-2/6-3	TRBJ2-2	HomoSapiens	A0101_ATDALMTGF	train	0	3	Public TCRs with undetermined specificities
CAASVGSNFGNEKLTF	CASSEGAAGDTEAFF	TRAV23/DV6	TRAJ48	TRBV10-1	TRBJ1-1	HomoSapiens	A0101_ATDALMTGF	train	0	3	Public TCRs with undetermined specificities
CAGSYYGGSQGNLIF	CASNRGGAYEQYF	TRAV27	TRAJ42	TRBV12-4	TRBJ2-7	HomoSapiens	A0101_ATDALMTGF	train	0	3	Public TCRs with undetermined specificities
CAVGALDNTDKLIF	CASSPRGLAPQETQYF	TRAV8-3	TRAJ34	TRBV3-1	TRBJ2-5	HomoSapiens	A0101_ATDALMTGF	train	0	3	Public TCRs with undetermined specificities
CAASVRGNTDKLIF	CSASALSPQQQDYGYTF	TRAV29/DV5	TRAJ34	TRBV20-1	TRBJ1-2	HomoSapiens	A0101_ATDALMTGF	train	0	3	Public TCRs with undetermined specificities
CAVAGLGAGSYQLTF	CASSPDRTKQFF	TRAV8-3	TRAJ28	TRBV4-2	TRBJ2-1	HomoSapiens	A0101_ATDALMTGF	train	0	3	Public TCRs with undetermined specificities
CALVSAGNMLTF	CSATGRSNQPQHF	TRAV6	TRAJ39	TRBV20/OR9-2	TRBJ1-5	HomoSapiens	A0101_ATDALMTGF	train	0	3	Public TCRs with undetermined specificities
CAASGDSGSARQLTF	CASSVLSSTNEKLFF	TRAV29/DV5	TRAJ22	TRBV9	TRBJ1-4	HomoSapiens	A0101_ATDALMTGF	train	0	3	Public TCRs with undetermined specificities
CALSLGGYQKVTF	CASSLFGNTRETQYF	TRAV9-2	TRAJ13	TRBV27	TRBJ2-5	HomoSapiens	A0101_ATDALMTGF	train	0	3	Public TCRs with undetermined specificities
CAVKTDRLMF	CASSLEGWEQFF	TRAV21	TRAJ31	TRBV5-5	TRBJ2-1	HomoSapiens	A0101_ATDALMTGF	train	0	3	Public TCRs with undetermined specificities
CAVGDGNNRLAF	CASSYPKVPTYEQYF	TRAV1-2	TRAJ7	TRBV6-2/6-3	TRBJ2-7	HomoSapiens	A0101_ATDALMTGF	train	0	3	Public TCRs with undetermined specificities
CAGHRRNSGYALNF	CAISEKSSYNSPLHF	TRAV35	TRAJ41	TRBV10-3	TRBJ1-6	HomoSapiens	A0101_ATDALMTGF	train	0	3	Public TCRs with undetermined specificities
CALDIGSGGYQKVTF	CASSLASEGPRSPLHF	TRAV6	TRAJ13	TRBV7-9	TRBJ1-6	HomoSapiens	A0101_ATDALMTGF	train	0	3	Public TCRs with undetermined specificities
CVVSAGYGGSQGNLIF	CASSIWLRGTGNTEAFF	TRAV8-2	TRAJ42	TRBV19	TRBJ1-1	HomoSapiens	A0101_ATDALMTGF	train	0	3	Public TCRs with undetermined specificities
CAVAASNFGNEKLTF	CAISDLDLVRSPLHF	TRAV22	TRAJ48	TRBV10-3	TRBJ1-6	HomoSapiens	A0101_ATDALMTGF	train	0	3	Public TCRs with undetermined specificities
CAGGSNSGYALNF	CASSHARGQNGYTF	TRAV35	TRAJ41	TRBV3-1	TRBJ1-2	HomoSapiens	A0101_ATDALMTGF	train	0	3	Public TCRs with undetermined specificities
CAALGDTGRRALTF	CAISAGTGVEETQYF	TRAV20	TRAJ5	TRBV10-3	TRBJ2-5	HomoSapiens	A0101_ATDALMTGF	train	0	3	Public TCRs with undetermined specificities
CALNRAGNMLTF	CSALARTPGNTIYF	TRAV19	TRAJ39	TRBV20-1	TRBJ1-3	HomoSapiens	A0101_ATDALMTGF	train	0	3	Public TCRs with undetermined specificities
CAASITFFGNEKLTF	CASSHKQGGQGTEAFF	TRAV13-1	TRAJ48	TRBV27	TRBJ1-1	HomoSapiens	A0101_ATDALMTGF	train	0	3	Public TCRs with undetermined specificities
CAAQPDSNYQLIW	CASSLQGGHMNTEAFF	TRAV41	TRAJ33	TRBV7-3	TRBJ1-1	HomoSapiens	A0101_ATDALMTGF	train	0	3	Public TCRs with undetermined specificities
CAVSESSGDKLTF	CASSDPGTTQAETQYF	TRAV8-4	TRAJ46	TRBV6-1	TRBJ2-5	HomoSapiens	A0101_ATDALMTGF	train	0	3	Public TCRs with undetermined specificities
CARLEGGGKSTF	CASSLGSAGARNEQFF	TRAV36/DV7	TRAJ27	TRBV5-1	TRBJ2-1	HomoSapiens	A0101_ATDALMTGF	train	0	3	Public TCRs with undetermined specificities
CAGDSRNTGKLIF	CASSQDGYYGDTEAFF	TRAV25	TRAJ37	TRBV5-1	TRBJ1-1	HomoSapiens	A0101_ATDALMTGF	train	0	3	Public TCRs with undetermined specificities
CAASDYGGSQGNLIF	CASSQNGLAGSNEQFF	TRAV29/DV5	TRAJ42	TRBV13	TRBJ2-1	HomoSapiens	A0101_ATDALMTGF	train	0	3	Public TCRs with undetermined specificities
CVVREAGGTSYGKLTF	CASSLVTALLFYEQYF	TRAV12-1	TRAJ52	TRBV28	TRBJ2-7	HomoSapiens	A0101_ATDALMTGF	train	0	3	Public TCRs with undetermined specificities
CALSDPLFGNEKLTF	CASSPVSGPGGQYF	TRAV9-2	TRAJ48	TRBV11-3	TRBJ2-7	HomoSapiens	A0101_ATDALMTGF	train	0	3	Public TCRs with undetermined specificities
CAVRDTGTASKLTF	CASSWLFAGGRETQYF	TRAV1-2	TRAJ44	TRBV7-2	TRBJ2-5	HomoSapiens	A0101_ATDALMTGF	train	0	3	Public TCRs with undetermined specificities
CAVSVPTGGSYIPTF	CASSWSRLLGQSPGANVLTF	TRAV8-6	TRAJ6	TRBV2	TRBJ2-6	HomoSapiens	A0101_ATDALMTGF	train	0	3	Public TCRs with undetermined specificities
CALRNARLMF	CASSQDPSRGGGTGELFF	TRAV19	TRAJ31	TRBV4-1	TRBJ2-2	HomoSapiens	A0101_ATDALMTGF	train	0	3	Public TCRs with undetermined specificities
CAVGEGASGTYKYIF	CASKIISGEQFF	TRAV41	TRAJ40	TRBV28	TRBJ2-1	HomoSapiens	A0101_ATDALMTGF	train	0	3	Public TCRs with undetermined specificities
CAMRNTGGFKTIF	CASSLGTFYSGNTIYF	TRAV12-3	TRAJ9	TRBV5-1	TRBJ1-3	HomoSapiens	A0101_ATDALMTGF	train	0	3	Public TCRs with undetermined specificities
CALGSNSGNTPLVF	CASGVRGQNEQYF	TRAV6	TRAJ29	TRBV7-2	TRBJ2-7	HomoSapiens	A0101_ATDALMTGF	train	0	3	Public TCRs with undetermined specificities
CAVSDMRSGGSNYKLTF	CSARRARQPSSPLHF	TRAV8-6	TRAJ53	TRBV20-1	TRBJ1-6	HomoSapiens	A0101_ATDALMTGF	train	0	3	Public TCRs with undetermined specificities
CAGEASGTYKYIF	CASRTTGGMDNTRELFF	TRAV27	TRAJ40	TRBV19	TRBJ2-2	HomoSapiens	A0101_ATDALMTGF	train	0	3	Public TCRs with undetermined specificities
CPSRVTGGGNKLTF	CASSLWTDYYGYTF	TRAV4	TRAJ10	TRBV3-1	TRBJ1-2	HomoSapiens	A0101_ATDALMTGF	train	0	3	Public TCRs with undetermined specificities
CAARMAMNYGGSQGNLIF	CASSAQGATTGELFF	TRAV29/DV5	TRAJ42	TRBV9	TRBJ2-2	HomoSapiens	A0101_ATDALMTGF	train	0	3	Public TCRs with undetermined specificities
CAVIPKETSGSRLTF	CASSSRSFGTQYF	TRAV41	TRAJ58	TRBV7-9	TRBJ2-5	HomoSapiens	A0101_ATDALMTGF	train	0	3	Public TCRs with undetermined specificities
CAVKEVGDKLSF	CSVGLTGTLGDEQFF	TRAV12-2	TRAJ20	TRBV29-1	TRBJ2-1	HomoSapiens	A0101_ATDALMTGF	train	0	3	Public TCRs with undetermined specificities
CAMSLRIYGNNRLAF	CSVEDWDKNQANYGYTF	TRAV12-3	TRAJ7	TRBV29-1	TRBJ1-2	HomoSapiens	A0101_ATDALMTGF	train	0	3	Public TCRs with undetermined specificities
CAEMDSNTGNQFYF	CASSYSQNTEAFF	TRAV13-2	TRAJ49	TRBV6-5	TRBJ1-1	HomoSapiens	A0101_ATDALMTGF	train	0	3	Public TCRs with undetermined specificities
CAMRDLEGSNFGNEKLTF	CASSRLASSYEQYF	TRAV14/DV4	TRAJ48	TRBV6-5	TRBJ2-7	HomoSapiens	A0101_ATDALMTGF	train	0	3	Public TCRs with undetermined specificities
CAVMFYGNNRLAF	CASSQSWQSGYTF	TRAV8-6	TRAJ7	TRBV3-1	TRBJ1-2	HomoSapiens	A0101_ATDALMTGF	train	0	3	Public TCRs with undetermined specificities
CAASADRGSTLGRLYF	CASSDDGGSYNEQFF	TRAV29/DV5	TRAJ18	TRBV6-4	TRBJ2-1	HomoSapiens	A0101_ATDALMTGF	train	0	3	Public TCRs with undetermined specificities
CALRGSYNQGGKLIF	CASSWTGSYEQYF	TRAV9-2	TRAJ23	TRBV18	TRBJ2-7	HomoSapiens	A0101_ATDALMTGF	train	0	3	Public TCRs with undetermined specificities
CAGRNYGGSQGNLIF	CASSLAPERVLFF	TRAV35	TRAJ42	TRBV5-1	TRBJ2-1	HomoSapiens	A0101_ATDALMTGF	train	0	3	Public TCRs with undetermined specificities
CAARPSWTTNKLIF	CSVRLSVGGTEAFF	TRAV29/DV5	TRAJ32	TRBV29-1	TRBJ1-1	HomoSapiens	A0101_ATDALMTGF	train	0	3	Public TCRs with undetermined specificities
CAGPGQLTF	CASSTPFFDTGDTEAFF	TRAV25	TRAJ22	TRBV19	TRBJ1-1	HomoSapiens	A0101_ATDALMTGF	train	0	3	Public TCRs with undetermined specificities
CAVYVSGTYKYIF	CASSPPGGAATEAFF	TRAV8-6	TRAJ40	TRBV18	TRBJ1-1	HomoSapiens	A0101_ATDALMTGF	train	0	3	Public TCRs with undetermined specificities
CADQISGGYNKLIF	CASSRVRGGPGDTQYF	TRAV5	TRAJ4	TRBV4-1	TRBJ2-3	HomoSapiens	A0101_ATDALMTGF	train	0	3	Public TCRs with undetermined specificities
CAASRSSNSGYALNF	CASSGGAGQGFSGNTIYF	TRAV13-1	TRAJ41	TRBV9	TRBJ1-3	HomoSapiens	A0101_ATDALMTGF	train	0	3	Public TCRs with undetermined specificities
CAESTLQNSGGSNYKLTF	CASSPLGQPQHF	TRAV5	TRAJ53	TRBV27	TRBJ1-5	HomoSapiens	A0101_ATDALMTGF	train	0	3	Public TCRs with undetermined specificities
CAVLSNDYKLSF	CASSGEDSNQPQHF	TRAV20	TRAJ20	TRBV7-9	TRBJ1-5	HomoSapiens	A0101_ATDALMTGF	train	0	3	Public TCRs with undetermined specificities
CAEDRGWGSARQLTF	CASSSVYNEQFF	TRAV5	TRAJ22	TRBV28	TRBJ2-1	HomoSapiens	A0101_ATDALMTGF	train	0	3	Public TCRs with undetermined specificities
CHTGTASKLTF	CATSRRGTNVLTF	TRAV38-2/DV8	TRAJ44	TRBV24-1	TRBJ2-6	HomoSapiens	A0101_ATDALMTGF	train	0	3	Public TCRs with undetermined specificities
CAVGRRSGGSYIPTF	CASSQNMGPNTEAFF	TRAV8-3	TRAJ6	TRBV5-1	TRBJ1-1	HomoSapiens	A0101_ATDALMTGF	train	0	3	Public TCRs with undetermined specificities
CAVQASTDYKLSF	CASRRGRDTYEQYF	TRAV20	TRAJ20	TRBV27	TRBJ2-7	HomoSapiens	A0101_ATDALMTGF	train	0	3	Public TCRs with undetermined specificities
CAAKRSGGSNYKLTF	CASSQEQPSSGNTIYF	TRAV23/DV6	TRAJ53	TRBV14	TRBJ1-3	HomoSapiens	A0101_ATDALMTGF	train	0	3	Public TCRs with undetermined specificities
CGTALSYSGAGSYQLTF	CASSSDGLGYGYTF	TRAV30	TRAJ28	TRBV5-1	TRBJ1-2	HomoSapiens	A0101_ATDALMTGF	train	0	3	Public TCRs with undetermined specificities
CALMGDFGNEKLTF	CASSSRTGNQPQHF	TRAV19	TRAJ48	TRBV7-2	TRBJ1-5	HomoSapiens	A0101_ATDALMTGF	train	0	3	Public TCRs with undetermined specificities
CAVRDLGGDYKLSF	CASSPGRRGRGTEQFF	TRAV1-2	TRAJ20	TRBV2	TRBJ2-1	HomoSapiens	A0101_ATDALMTGF	train	0	3	Public TCRs with undetermined specificities
CAPWMDSSYKLIF	CSARPGTQDTGELFF	TRAV6	TRAJ12	TRBV20-1	TRBJ2-2	HomoSapiens	A0101_ATDALMTGF	train	0	3	Public TCRs with undetermined specificities
CAMSGNTGGFKNIF	CASSLSLPDSGNTIYF	TRAV12-3	TRAJ9	TRBV11-2	TRBJ1-3	HomoSapiens	A0101_ATDALMTGF	train	0	3	Public TCRs with undetermined specificities
CALSEKKQGANNLFF	CSVELDGTEAFF	TRAV19	TRAJ36	TRBV29-1	TRBJ1-1	HomoSapiens	A0101_ATDALMTGF	train	0	3	Public TCRs with undetermined specificities
CAVPLAPGGSSASKIIF	CASSVGTGYSYEQYF	TRAV12-2	TRAJ3	TRBV6-1	TRBJ2-7	HomoSapiens	A0101_ATDALMTGF	train	0	3	Public TCRs with undetermined specificities
CFQGGGADGLTF	CASSEMRSLYGYTF	TRAV26-2	TRAJ45	TRBV6-1	TRBJ1-2	HomoSapiens	A0101_ATDALMTGF	train	0	3	Public TCRs with undetermined specificities
CAVRDRRSFGNVLHC	CASATAPKNIQYF	TRAV3	TRAJ35	TRBV19	TRBJ2-4	HomoSapiens	A0101_ATDALMTGF	train	0	3	Public TCRs with undetermined specificities
CAVSDDGTARQLTF	CSASATASTDTQYF	TRAV8-6	TRAJ22	TRBV20-1	TRBJ2-3	HomoSapiens	A0101_ATDALMTGF	train	0	3	Public TCRs with undetermined specificities
CALPPYSGAGSYQLTF	CASSEALGQSGNTIYF	TRAV24	TRAJ28	TRBV6-1	TRBJ1-3	HomoSapiens	A0101_ATDALMTGF	train	0	3	Public TCRs with undetermined specificities
CAVWKEGTGAGSYQLTF	CASSIFARGRSYGYTF	TRAV21	TRAJ28	TRBV19	TRBJ1-2	HomoSapiens	A0101_ATDALMTGF	train	0	3	Public TCRs with undetermined specificities
CAVSRGSGGSNYKLTF	CASQAFSYNSPLHF	TRAV8-6	TRAJ53	TRBV12-3	TRBJ1-6	HomoSapiens	A0101_ATDALMTGF	train	0	3	Public TCRs with undetermined specificities
CAENNGGSQGNLIF	CASRPTGGAETQYF	TRAV13-2	TRAJ42	TRBV6-1	TRBJ2-5	HomoSapiens	A0101_ATDALMTGF	train	0	3	Public TCRs with undetermined specificities
CAGLYYNQGGKLIF	CASSPPGGRTGELFF	TRAV20	TRAJ23	TRBV5-4	TRBJ2-2	HomoSapiens	A0101_ATDALMTGF	train	0	3	Public TCRs with undetermined specificities
CASDYGGSQGNLIF	CASRWASRSSYEQYF	TRAV8-4	TRAJ42	TRBV19	TRBJ2-7	HomoSapiens	A0101_ATDALMTGF	train	0	3	Public TCRs with undetermined specificities
CAGSEGGGGADGLTF	CSARDQDATNEKLFF	TRAV13-1	TRAJ45	TRBV20-1	TRBJ1-4	HomoSapiens	A0101_ATDALMTGF	train	0	3	Public TCRs with undetermined specificities
CPGNQFYF	CSADFPGVTGELFF	TRAV35	TRAJ49	TRBV20-1	TRBJ2-2	HomoSapiens	A0101_ATDALMTGF	train	0	3	Public TCRs with undetermined specificities
CAAPSQGGSEKLVF	CASSLDPRESNQPQHF	TRAV20	TRAJ57	TRBV7-8	TRBJ1-5	HomoSapiens	A0101_ATDALMTGF	train	0	3	Public TCRs with undetermined specificities
CAVGLPGNNARLMF	CASSREGANSNQPQHF	TRAV8-6	TRAJ31	TRBV6-1	TRBJ1-5	HomoSapiens	A0101_ATDALMTGF	train	0	3	Public TCRs with undetermined specificities
CAVEDRTSGTYKYIF	CASSLYKEETQYF	TRAV22	TRAJ40	TRBV7-2	TRBJ2-5	HomoSapiens	A0101_ATDALMTGF	train	0	3	Public TCRs with undetermined specificities
CAVKGARVTGGGNKLTF	CASSPRTGANYGYTF	TRAV12-2	TRAJ10	TRBV18	TRBJ1-2	HomoSapiens	A0101_ATDALMTGF	train	0	3	Public TCRs with undetermined specificities
CAVSEGANAGGTSYGKLTF	CASSYGAGGRLDEQFF	TRAV8-4	TRAJ52	TRBV6-2/6-3	TRBJ2-1	HomoSapiens	A0101_ATDALMTGF	train	0	3	Public TCRs with undetermined specificities
CAVEVSGYSTLTF	CASSQDRASGTKNIQYF	TRAV2	TRAJ11	TRBV4-2	TRBJ2-4	HomoSapiens	A0101_ATDALMTGF	train	0	3	Public TCRs with undetermined specificities
CAATPLGTSGSARQLTF	CASSVGQLDTQYF	TRAV23/DV6	TRAJ22	TRBV5-1	TRBJ2-3	HomoSapiens	A0101_ATDALMTGF	train	0	3	Public TCRs with undetermined specificities
CAVRAYNAGNNRKLIW	CASSLNAGELFF	TRAV1-2	TRAJ38	TRBV13	TRBJ2-2	HomoSapiens	A0101_ATDALMTGF	train	0	3	Public TCRs with undetermined specificities
CAVRPTNQAGTALIF	CASSYTGRNTEAFF	TRAV1-2	TRAJ15	TRBV6-6	TRBJ1-1	HomoSapiens	A0101_ATDALMTGF	train	0	3	Public TCRs with undetermined specificities
CVVNWANDMRF	CASSSTGPGRRFF	TRAV12-1	TRAJ43	TRBV6-5	TRBJ2-1	HomoSapiens	A0101_ATDALMTGF	train	0	3	Public TCRs with undetermined specificities
CADPPSGNTPLVF	CASSHGTVPYGYTF	TRAV5	TRAJ29	TRBV28	TRBJ1-2	HomoSapiens	A0101_ATDALMTGF	train	0	3	Public TCRs with undetermined specificities
CAASGAPRDMRF	CASSSPGGRSYNEQFF	TRAV29/DV5	TRAJ43	TRBV6-5	TRBJ2-1	HomoSapiens	A0101_ATDALMTGF	train	0	3	Public TCRs with undetermined specificities
CAVNKPNFPGTYKYIF	CASSQDRVRETQYF	TRAV12-2	TRAJ40	TRBV3-1	TRBJ2-5	HomoSapiens	A0101_ATDALMTGF	train	0	3	Public TCRs with undetermined specificities
CAVSTGFKTIF	CASSLGSGSLMGEQYF	TRAV8-6	TRAJ9	TRBV27	TRBJ2-7	HomoSapiens	A0101_ATDALMTGF	train	0	3	Public TCRs with undetermined specificities
CALSETPWGAGGTSYGKLTF	CSAPNTGSSYNEQFF	TRAV19	TRAJ52	TRBV20-1	TRBJ2-1	HomoSapiens	A0101_ATDALMTGF	train	0	3	Public TCRs with undetermined specificities
CAMGGLTSGAGSYQLTF	CASSPGLAGLETQYF	TRAV12-3	TRAJ28	TRBV10-1	TRBJ2-5	HomoSapiens	A0101_ATDALMTGF	train	0	3	Public TCRs with undetermined specificities
CALSEARGKYGQNFVF	CASSLVAGGPTQYF	TRAV19	TRAJ26	TRBV12-4	TRBJ2-3	HomoSapiens	A0101_ATDALMTGF	train	0	3	Public TCRs with undetermined specificities
CLVGDGSDGQKLLF	CASTGTGGFYEQYF	TRAV4	TRAJ16	TRBV27	TRBJ2-7	HomoSapiens	A0101_ATDALMTGF	train	0	3	Public TCRs with undetermined specificities
CAASEGRGSQMIGSARQLTF	CSVTLYQETQYF	TRAV29/DV5	TRAJ22	TRBV29-1	TRBJ2-5	HomoSapiens	A0101_ATDALMTGF	train	0	3	Public TCRs with undetermined specificities
CAVQRETSGSRLTF	CASQGGGYGYTF	TRAV21	TRAJ58	TRBV12-3	TRBJ1-2	HomoSapiens	A0101_ATDALMTGF	train	0	3	Public TCRs with undetermined specificities
CAVSDGKGGGGADGLTF	CASSWGQGAYEQYF	TRAV8-4	TRAJ45	TRBV12-3	TRBJ2-7	HomoSapiens	A0101_ATDALMTGF	train	0	3	Public TCRs with undetermined specificities
CAYRSAGVSGNQFYF	CASSLSAAGKNEKLFF	TRAV38-2/DV8	TRAJ49	TRBV5-4	TRBJ1-4	HomoSapiens	A0101_ATDALMTGF	train	0	3	Public TCRs with undetermined specificities
CLVGLQRGGADGLTF	CASSVDNGGQPQHF	TRAV4	TRAJ45	TRBV7-2	TRBJ1-5	HomoSapiens	A0101_ATDALMTGF	train	0	3	Public TCRs with undetermined specificities
CAVNPLGGATNKLIF	CASSFGGSSYNEQFF	TRAV12-2	TRAJ32	TRBV5-4	TRBJ2-1	HomoSapiens	A0101_ATDALMTGF	train	0	3	Public TCRs with undetermined specificities
CAVERVSGNTPLVF	CSASGDPRPSGFAETQYF	TRAV21	TRAJ29	TRBV20-1	TRBJ2-5	HomoSapiens	A0101_ATDALMTGF	train	0	3	Public TCRs with undetermined specificities
CDISRGGATNKLIF	CASSYELGDRKMNTEAFF	TRAV2	TRAJ32	TRBV6-6	TRBJ1-1	HomoSapiens	A0101_ATDALMTGF	train	0	3	Public TCRs with undetermined specificities
CAVYESGATNKLIF	CASSVAGTDQETQYF	TRAV8-3	TRAJ32	TRBV9	TRBJ2-5	HomoSapiens	A0101_ATDALMTGF	train	0	3	Public TCRs with undetermined specificities
CAVTRGYNFNKFYF	CASSPNSGAGTGELFF	TRAV8-6	TRAJ21	TRBV7-8	TRBJ2-2	HomoSapiens	A0101_ATDALMTGF	train	0	3	Public TCRs with undetermined specificities
CAVRVRGGYQKVTF	CAWSTGGAGQPQHF	TRAV12-2	TRAJ13	TRBV30	TRBJ1-5	HomoSapiens	A0101_ATDALMTGF	train	0	3	Public TCRs with undetermined specificities
CALGGDLNDYKLSF	CAIRLAVQRQQFF	TRAV9-2	TRAJ20	TRBV28	TRBJ2-1	HomoSapiens	A0101_ATDALMTGF	train	0	3	Public TCRs with undetermined specificities
CALDESGNNNDMRF	CASSQDPGRERGYTF	TRAV6	TRAJ43	TRBV4-3	TRBJ1-2	HomoSapiens	A0101_ATDALMTGF	train	0	3	Public TCRs with undetermined specificities
CVVNPLWGGKLIF	CSARRGGGNYEQYF	TRAV12-1	TRAJ23	TRBV20-1	TRBJ2-7	HomoSapiens	A0101_ATDALMTGF	train	0	3	Public TCRs with undetermined specificities
CAVVVMNSGGYQKVTF	CSANPWTGRDQETQYF	TRAV8-3	TRAJ13	TRBV20-1	TRBJ2-5	HomoSapiens	A0101_ATDALMTGF	train	0	3	Public TCRs with undetermined specificities
CAAYNSGTYKYIF	CASSGGGTTEDFF	TRAV13-1	TRAJ40	TRBV28	TRBJ1-1	HomoSapiens	A0101_ATDALMTGF	train	0	3	Public TCRs with undetermined specificities
CAMLFGGTSYGKLTF	CSALEPTDTQYF	TRAV12-3	TRAJ52	TRBV20-1	TRBJ2-3	HomoSapiens	A0101_ATDALMTGF	train	0	3	Public TCRs with undetermined specificities
CAASIPRGGDTGRRALTF	CASSSSTGISGEKLFF	TRAV13-1	TRAJ5	TRBV5-1	TRBJ1-4	HomoSapiens	A0101_ATDALMTGF	train	0	3	Public TCRs with undetermined specificities
CAVTRAQKLVF	CATSDGGGKGNQPQHF	TRAV8-6	TRAJ54	TRBV24-1	TRBJ1-5	HomoSapiens	A0101_ATDALMTGF	train	0	3	Public TCRs with undetermined specificities
CALLFRGSNYKLTF	CATSDAGLAGYNEQFF	TRAV19	TRAJ53	TRBV24-1	TRBJ2-1	HomoSapiens	A0101_ATDALMTGF	train	0	3	Public TCRs with undetermined specificities
CAAIGYGSEKLVF	CASPGRAKGYTF	TRAV23/DV6	TRAJ57	TRBV30	TRBJ1-2	HomoSapiens	A0101_ATDALMTGF	train	0	3	Public TCRs with undetermined specificities
CAPFDNFNKFYF	CASSLAPNGYEQYF	TRAV17	TRAJ21	TRBV5-4	TRBJ2-7	HomoSapiens	A0101_ATDALMTGF	train	0	3	Public TCRs with undetermined specificities
CAMREASSYNNNDMRF	CASSQEDRAGEKLFF	TRAV14/DV4	TRAJ43	TRBV4-1	TRBJ1-4	HomoSapiens	A0101_ATDALMTGF	train	0	3	Public TCRs with undetermined specificities
CAASAMFSGGYNKLIF	CSARPRVNTEAFF	TRAV29/DV5	TRAJ4	TRBV20-1	TRBJ1-1	HomoSapiens	A0101_ATDALMTGF	train	0	3	Public TCRs with undetermined specificities
CAMTVYGQNFVF	CASSLTAGEGYTF	TRAV12-3	TRAJ26	TRBV7-3	TRBJ1-2	HomoSapiens	A0101_ATDALMTGF	train	0	3	Public TCRs with undetermined specificities
CAMREGIGQHSGYSTLTF	CASRSGGALADTQYF	TRAV14/DV4	TRAJ11	TRBV28	TRBJ2-3	HomoSapiens	A0101_ATDALMTGF	train	0	3	Public TCRs with undetermined specificities
CAMSSFSDGQKLLF	CASSPVNEQFF	TRAV14/DV4	TRAJ16	TRBV7-9	TRBJ2-1	HomoSapiens	A0101_ATDALMTGF	train	0	3	Public TCRs with undetermined specificities
CAAVAGNNRKLIW	CASSLGLAGVAEQYF	TRAV13-1	TRAJ38	TRBV7-9	TRBJ2-7	HomoSapiens	A0101_ATDALMTGF	train	0	3	Public TCRs with undetermined specificities
CAETQGYSTLTF	CASSRGGGSTDTQYF	TRAV13-2	TRAJ11	TRBV4-3	TRBJ2-3	HomoSapiens	A0101_ATDALMTGF	train	0	3	Public TCRs with undetermined specificities
CALSESGGSTLGRLYF	CASSVLQVNSPLHF	TRAV19	TRAJ18	TRBV11-2	TRBJ1-6	HomoSapiens	A0101_ATDALMTGF	train	0	3	Public TCRs with undetermined specificities
CAVRYKFNKFYF	CASSQVGGSTKQYF	TRAV21	TRAJ21	TRBV4-1	TRBJ2-3	HomoSapiens	A0101_ATDALMTGF	train	0	3	Public TCRs with undetermined specificities
CVVNTQDYYGQNFVF	CASKGSEKLFF	TRAV12-1	TRAJ26	TRBV28	TRBJ1-4	HomoSapiens	A0101_ATDALMTGF	train	0	3	Public TCRs with undetermined specificities
CAFAVIQSMGAQKLVF	CASSPGAARDYGYTF	TRAV24	TRAJ54	TRBV6-5	TRBJ1-2	HomoSapiens	A0101_ATDALMTGF	train	0	3	Public TCRs with undetermined specificities
CAVGPFGNNRLAF	CASSRGGDEETQYF	TRAV8-3	TRAJ7	TRBV7-8	TRBJ2-5	HomoSapiens	A0101_ATDALMTGF	train	0	3	Public TCRs with undetermined specificities
CLVGSPDSNYQLIW	CASTQGTGANVLTF	TRAV4	TRAJ33	TRBV6-2/6-3	TRBJ2-6	HomoSapiens	A0101_ATDALMTGF	train	0	3	Public TCRs with undetermined specificities
CAVPPTTDSWGKLQF	CASSLVLDRAFYEQYF	TRAV41	TRAJ24	TRBV7-8	TRBJ2-7	HomoSapiens	A0101_ATDALMTGF	train	0	3	Public TCRs with undetermined specificities
CILRSNYGGATNKLIF	CASSPRTGISITGANVLTF	TRAV26-2	TRAJ32	TRBV6-6	TRBJ2-6	HomoSapiens	A0101_ATDALMTGF	train	0	3	Public TCRs with undetermined specificities
CSVLDCIYQLIW	CASARSGAYSPNEQFF	TRAV1-2	TRAJ33	TRBV2	TRBJ2-1	HomoSapiens	A0101_ATDALMTGF	train	0	3	Public TCRs with undetermined specificities
CALSDQGAAGNKLTF	CASSEPGQNNVNTIYF	TRAV9-2	TRAJ17	TRBV6-1	TRBJ1-3	HomoSapiens	A0101_ATDALMTGF	train	0	3	Public TCRs with undetermined specificities
CAGAPRGKLIF	CASSIGYGYTF	TRAV27	TRAJ23	TRBV19	TRBJ1-2	HomoSapiens	A0101_ATDALMTGF	train	0	3	Public TCRs with undetermined specificities
CIVPSWGGSYIPTF	CAISGTGESYNEQFF	TRAV26-1	TRAJ6	TRBV10-3	TRBJ2-1	HomoSapiens	A0101_ATDALMTGF	train	0	3	Public TCRs with undetermined specificities
CALKNNGGFKTIF	CASSPRRNEQFF	TRAV9-2	TRAJ9	TRBV13	TRBJ2-1	HomoSapiens	A0101_ATDALMTGF	train	0	3	Public TCRs with undetermined specificities
CALSEAQLEEYGNKLVF	CSVGQGLNQPQHF	TRAV19	TRAJ47	TRBV29-1	TRBJ1-5	HomoSapiens	A0101_ATDALMTGF	train	0	3	Public TCRs with undetermined specificities
CIVRANTGNQYYF	CASSVDWTGLFTGELFF	TRAV26-1	TRAJ49	TRBV9	TRBJ2-2	HomoSapiens	A0101_ATDALMTGF	train	0	3	Public TCRs with undetermined specificities
CACWSSASKIIF	CSARGALETGNYGYTF	TRAV6	TRAJ3	TRBV20-1	TRBJ1-2	HomoSapiens	A0101_ATDALMTGF	train	0	3	Public TCRs with undetermined specificities
CAVRDVDNTDKLIF	CASRREGVPSNSPLHF	TRAV1-2	TRAJ34	TRBV5-5	TRBJ1-6	HomoSapiens	A0101_ATDALMTGF	train	0	3	Public TCRs with undetermined specificities
CILRLGNQAGTALIF	CASSLGASEGNGYTF	TRAV26-1	TRAJ15	TRBV7-2	TRBJ1-2	HomoSapiens	A0101_ATDALMTGF	train	0	3	Public TCRs with undetermined specificities
CAPYNQGGKLIF	CASSYSSGPMNTGELFF	TRAV2	TRAJ23	TRBV6-5	TRBJ2-2	HomoSapiens	A0101_ATDALMTGF	train	0	3	Public TCRs with undetermined specificities
CLVGVSLTGGGNKLTF	CASSLGSGGGQPQHF	TRAV4	TRAJ10	TRBV7-8	TRBJ1-5	HomoSapiens	A0101_ATDALMTGF	train	0	3	Public TCRs with undetermined specificities
CAFPYQWRGGSNYKLTF	CSAPERGLAYEQYF	TRAV38-1	TRAJ53	TRBV20-1	TRBJ2-7	HomoSapiens	A0101_ATDALMTGF	train	0	3	Public TCRs with undetermined specificities
CAYRTIPYSSASKIIF	CASSEALGNANSPLHF	TRAV38-2/DV8	TRAJ3	TRBV2	TRBJ1-6	HomoSapiens	A0101_ATDALMTGF	train	0	3	Public TCRs with undetermined specificities
CALSYNSGYALNF	CASNYSITPKHGYGYTF	TRAV9-2	TRAJ41	TRBV6-2/6-3	TRBJ1-2	HomoSapiens	A0101_ATDALMTGF	train	0	3	Public TCRs with undetermined specificities
CAVDGMEYGNKLVF	CASSALTLASNSNQPQHF	TRAV21	TRAJ47	TRBV19	TRBJ1-5	HomoSapiens	A0101_ATDALMTGF	train	0	3	Public TCRs with undetermined specificities
CAARSGGSYIPTF	CASRPGLALNTDTQYF	TRAV29/DV5	TRAJ6	TRBV6-5	TRBJ2-3	HomoSapiens	A0101_ATDALMTGF	train	0	3	Public TCRs with undetermined specificities
CATDATGNTGKLIF	CASSLGPRREQYF	TRAV17	TRAJ37	TRBV27	TRBJ2-7	HomoSapiens	A0101_ATDALMTGF	train	0	3	Public TCRs with undetermined specificities
CAGVNDGNKLVF	CASRRLAGLRNEQFF	TRAV27	TRAJ47	TRBV2	TRBJ2-1	HomoSapiens	A0101_ATDALMTGF	train	0	3	Public TCRs with undetermined specificities
CAGSYNNAGNMLTF	CSVAETSGNTIYF	TRAV21	TRAJ39	TRBV29-1	TRBJ1-3	HomoSapiens	A0101_ATDALMTGF	train	0	3	Public TCRs with undetermined specificities
CAFRPYSGAGSYQLTF	CATSRDGGNSPLHF	TRAV12-2	TRAJ28	TRBV15	TRBJ1-6	HomoSapiens	A0101_ATDALMTGF	train	0	3	Public TCRs with undetermined specificities
CIVRVANSNSGYALNF	CASSEGWQGYGYTF	TRAV26-1	TRAJ41	TRBV2	TRBJ1-2	HomoSapiens	A0101_ATDALMTGF	train	0	3	Public TCRs with undetermined specificities
CATPPSNQAGTALIF	CASSPGFGELFF	TRAV17	TRAJ15	TRBV12-4	TRBJ2-2	HomoSapiens	A0101_ATDALMTGF	train	0	3	Public TCRs with undetermined specificities
CAAPKKGSSNTGKLIF	CASRTGNTEAFF	TRAV13-1	TRAJ37	TRBV6-6	TRBJ1-1	HomoSapiens	A0101_ATDALMTGF	train	0	3	Public TCRs with undetermined specificities
CVVTLGFQKLVF	CASSWGQGTVGNQPQHF	TRAV8-2	TRAJ8	TRBV6-6	TRBJ1-5	HomoSapiens	A0101_ATDALMTGF	train	0	3	Public TCRs with undetermined specificities
CALSDRASSNDYKLSF	CASSDRGNEQFF	TRAV9-2	TRAJ20	TRBV6-4	TRBJ2-1	HomoSapiens	A0101_ATDALMTGF	train	0	3	Public TCRs with undetermined specificities
CAVSLAGNFNKFYF	CASSKTGLTDTQYF	TRAV3	TRAJ21	TRBV12-4	TRBJ2-3	HomoSapiens	A0101_ATDALMTGF	train	0	3	Public TCRs with undetermined specificities
CAVRDSGNTGGFKTIF	CASSSLQRTYTDTQYF	TRAV3	TRAJ9	TRBV27	TRBJ2-3	HomoSapiens	A0101_ATDALMTGF	train	0	3	Public TCRs with undetermined specificities
CAEFDNAGNMLTF	CASSLPPGSSGNTIYF	TRAV5	TRAJ39	TRBV5-4	TRBJ1-3	HomoSapiens	A0101_ATDALMTGF	train	0	3	Public TCRs with undetermined specificities
CVVNNPWGQNFVF	CASSLVGGRRGSYEQYF	TRAV12-1	TRAJ26	TRBV7-2	TRBJ2-7	HomoSapiens	A0101_ATDALMTGF	train	0	3	Public TCRs with undetermined specificities
CATGRSMDSSYKLIF	CSARDPGTGSHEQYF	TRAV17	TRAJ12	TRBV20-1	TRBJ2-7	HomoSapiens	A0101_ATDALMTGF	train	0	3	Public TCRs with undetermined specificities
CVVDSMNYGGSQGNLIF	CASTRELAGGNEQFF	TRAV12-1	TRAJ42	TRBV7-8	TRBJ2-1	HomoSapiens	A0101_ATDALMTGF	train	0	3	Public TCRs with undetermined specificities
CAASVTFQGAQKLVF	CASSLAFGDSNSPLHF	TRAV29/DV5	TRAJ54	TRBV7-2	TRBJ1-6	HomoSapiens	A0101_ATDALMTGF	train	0	3	Public TCRs with undetermined specificities
CAASADTGRRSLTF	CASSLYLGGTDTQYF	TRAV29/DV5	TRAJ5	TRBV11-2	TRBJ2-3	HomoSapiens	A0101_ATDALMTGF	train	0	3	Public TCRs with undetermined specificities
CVVSPEWGFGNVLHC	CASSLSGQGASGYTF	TRAV10	TRAJ35	TRBV5-1	TRBJ1-2	HomoSapiens	A0101_ATDALMTGF	train	0	3	Public TCRs with undetermined specificities
CAVRGNYGGSQGNLIF	CASSLEGTRGEKLFF	TRAV8-4	TRAJ42	TRBV5-1	TRBJ1-4	HomoSapiens	A0101_ATDALMTGF	train	0	3	Public TCRs with undetermined specificities
CAFLYSGAGSYQLTF	CATSDSRTSGRMAEQYF	TRAV38-1	TRAJ28	TRBV24-1	TRBJ2-7	HomoSapiens	A0101_ATDALMTGF	train	0	3	Public TCRs with undetermined specificities
CATADYSGGYNKLIF	CASRGGPNWGTQYF	TRAV17	TRAJ4	TRBV28	TRBJ2-5	HomoSapiens	A0101_ATDALMTGF	train	0	3	Public TCRs with undetermined specificities
CAVSEPPSGSARQLTF	CASSPGTSGAGGANVLTF	TRAV8-4	TRAJ22	TRBV3-1	TRBJ2-6	HomoSapiens	A0101_ATDALMTGF	train	0	3	Public TCRs with undetermined specificities
CAVRRPTTSGTYKYIF	CASSQTYNEQFF	TRAV3	TRAJ40	TRBV28	TRBJ2-1	HomoSapiens	A0101_ATDALMTGF	train	0	3	Public TCRs with undetermined specificities
CAGKNPLNTGNQFYF	CASSIVAGSNQPQHF	TRAV27	TRAJ49	TRBV19	TRBJ1-5	HomoSapiens	A0101_ATDALMTGF	train	0	3	Public TCRs with undetermined specificities
CAVSNGTGGSYIPTF	CASSVRAGTTDTQYF	TRAV1-2	TRAJ6	TRBV9	TRBJ2-3	HomoSapiens	A0101_ATDALMTGF	train	0	3	Public TCRs with undetermined specificities
CAGNKFYF	CAISESKGMVQNTIYF	TRAV12-2	TRAJ21	TRBV10-3	TRBJ1-3	HomoSapiens	A0101_ATDALMTGF	train	0	3	Public TCRs with undetermined specificities
CAASLYGGGGADGLTF	CASSLLADYNEQFF	TRAV29/DV5	TRAJ45	TRBV11-3	TRBJ2-1	HomoSapiens	A0101_ATDALMTGF	train	0	3	Public TCRs with undetermined specificities
CVVSALGGFGNVLHC	CASSFGRDHTEAFF	TRAV10	TRAJ35	TRBV5-1	TRBJ1-1	HomoSapiens	A0101_ATDALMTGF	train	0	3	Public TCRs with undetermined specificities
CAASNREGYQKVTF	CASSLPGVVGAHEQYF	TRAV13-1	TRAJ13	TRBV7-9	TRBJ2-7	HomoSapiens	A0101_ATDALMTGF	train	0	3	Public TCRs with undetermined specificities
CAVIGSSNTGKLIF	CASSLEGGYNEQFF	TRAV36/DV7	TRAJ37	TRBV12-3	TRBJ2-1	HomoSapiens	A0101_ATDALMTGF	train	0	3	Public TCRs with undetermined specificities
CAASRKRMEYGNKLVF	CASSSTTPGKLFF	TRAV23/DV6	TRAJ47	TRBV27	TRBJ1-4	HomoSapiens	A0101_ATDALMTGF	train	0	3	Public TCRs with undetermined specificities
CAMGDSTLTF	CASSPLLAGGYNEQFF	TRAV14/DV4	TRAJ11	TRBV2	TRBJ2-1	HomoSapiens	A0101_ATDALMTGF	train	0	3	Public TCRs with undetermined specificities
CALSNNNARLMF	CASSDKTVYGYTF	TRAV2	TRAJ31	TRBV2	TRBJ1-2	HomoSapiens	A0101_ATDALMTGF	train	0	3	Public TCRs with undetermined specificities
CAVDLNSYSGGGADGLTF	CAWSLGLGTEAFF	TRAV39	TRAJ45	TRBV30	TRBJ1-1	HomoSapiens	A0101_ATDALMTGF	train	0	3	Public TCRs with undetermined specificities
CAVSAFSGNTPLVF	CASSPGVSTDTQYF	TRAV8-6	TRAJ29	TRBV5-1	TRBJ2-3	HomoSapiens	A0101_ATDALMTGF	train	0	3	Public TCRs with undetermined specificities
CAVKPTGTASKLTF	CASSLADRNQPQHF	TRAV41	TRAJ44	TRBV12-4	TRBJ1-5	HomoSapiens	A0101_ATDALMTGF	train	0	3	Public TCRs with undetermined specificities
CAVKPDGQKQLF	CASSGAAAYEQYF	TRAV12-2	TRAJ16	TRBV28	TRBJ2-7	HomoSapiens	A0101_ATDALMTGF	train	0	3	Public TCRs with undetermined specificities
CVVSRGNEKLTF	CASSIVKLPPYEQYF	TRAV12-1	TRAJ48	TRBV19	TRBJ2-7	HomoSapiens	A0101_ATDALMTGF	train	0	3	Public TCRs with undetermined specificities
CAEDEAGGGNKLTF	CTGTATTRTEAFF	TRAV13-2	TRAJ10	TRBV29-1	TRBJ1-1	HomoSapiens	A0101_ATDALMTGF	train	0	3	Public TCRs with undetermined specificities
CALIYSNSGYALNF	CASRGDGGAYIPGNYGYTF	TRAV9-2	TRAJ41	TRBV2	TRBJ1-2	HomoSapiens	A0101_ATDALMTGF	train	0	3	Public TCRs with undetermined specificities
CALISGGADGLTF	CASTAGGSKNIQYF	TRAV8-3	TRAJ45	TRBV6-6	TRBJ2-4	HomoSapiens	A0101_ATDALMTGF	train	0	3	Public TCRs with undetermined specificities
CALVGSGNTGKLIF	CSASRDNSNQPQHF	TRAV6	TRAJ37	TRBV20-1	TRBJ1-5	HomoSapiens	A0101_ATDALMTGF	train	0	3	Public TCRs with undetermined specificities
CAVSDVRSGGFKTIF	CASRGYEQYF	TRAV8-6	TRAJ9	TRBV28	TRBJ2-7	HomoSapiens	A0101_ATDALMTGF	train	0	3	Public TCRs with undetermined specificities
CAMRKGAGKSTF	CASSTDPGDTEAFF	TRAV12-3	TRAJ27	TRBV19	TRBJ1-1	HomoSapiens	A0101_ATDALMTGF	train	0	3	Public TCRs with undetermined specificities
CVVRGGNNRKLIW	CASSLHSYEQYF	TRAV12-1	TRAJ38	TRBV5-4	TRBJ2-7	HomoSapiens	A0101_ATDALMTGF	train	0	3	Public TCRs with undetermined specificities
CAVLLYSGGGADGLTF	CAKIPGLAGCGPYNEQFF	TRAV2	TRAJ45	TRBV14	TRBJ2-1	HomoSapiens	A0101_ATDALMTGF	train	0	3	Public TCRs with undetermined specificities
CATELRMIYNQGGKLIF	CASSQGAGEQFF	TRAV17	TRAJ23	TRBV4-1	TRBJ2-1	HomoSapiens	A0101_ATDALMTGF	train	0	3	Public TCRs with undetermined specificities
CVVILNNARLMF	CASRSTGEDEQYF	TRAV12-1	TRAJ31	TRBV19	TRBJ2-7	HomoSapiens	A0101_ATDALMTGF	train	0	3	Public TCRs with undetermined specificities
CALGGRDSSYKLIF	CASSPAQATYEQYF	TRAV6	TRAJ12	TRBV7-2	TRBJ2-7	HomoSapiens	A0101_ATDALMTGF	train	0	3	Public TCRs with undetermined specificities
CAERAGGSYIPTF	CASSLREGRETQYF	TRAV6	TRAJ6	TRBV13	TRBJ2-5	HomoSapiens	A0101_ATDALMTGF	train	0	3	Public TCRs with undetermined specificities
CAFMKHFDNNAGNMLTF	CASSFSPDRGPFYEQYF	TRAV38-1	TRAJ39	TRBV28	TRBJ2-7	HomoSapiens	A0101_ATDALMTGF	train	0	3	Public TCRs with undetermined specificities
CALRTAGTYKYIF	CASSSTGGRTEAFF	TRAV16	TRAJ40	TRBV5-1	TRBJ1-1	HomoSapiens	A0101_ATDALMTGF	train	0	3	Public TCRs with undetermined specificities
CAVSPGGKTIF	CASSFTAVPNYGYTF	TRAV8-6	TRAJ9	TRBV12-4	TRBJ1-2	HomoSapiens	A0101_ATDALMTGF	train	0	3	Public TCRs with undetermined specificities
CAAISTSYDKVIF	CASSLPTGGGDTDTQYF	TRAV29/DV5	TRAJ50	TRBV5-1	TRBJ2-3	HomoSapiens	A0101_ATDALMTGF	train	0	3	Public TCRs with undetermined specificities
CALSDKSSYKLIF	CASSSGRDTGELFF	TRAV9-2	TRAJ12	TRBV6-5	TRBJ2-2	HomoSapiens	A0101_ATDALMTGF	train	0	3	Public TCRs with undetermined specificities
CAVKEGSQGNLIF	CATSRGGVDTEAFF	TRAV36/DV7	TRAJ42	TRBV15	TRBJ1-1	HomoSapiens	A0101_ATDALMTGF	train	0	3	Public TCRs with undetermined specificities
CALEDPDKLIF	CASSFGRLGEAFF	TRAV6	TRAJ34	TRBV7-3	TRBJ1-1	HomoSapiens	A0101_ATDALMTGF	train	0	3	Public TCRs with undetermined specificities
CALSDTDDTGRRALTF	CAISRDDRANQPQHF	TRAV9-2	TRAJ5	TRBV10-3	TRBJ1-5	HomoSapiens	A0101_ATDALMTGF	train	0	3	Public TCRs with undetermined specificities
CAASPNSGGYQKVTF	CSARDEGEAFF	TRAV21	TRAJ13	TRBV20-1	TRBJ1-1	HomoSapiens	A0101_ATDALMTGF	train	0	3	Public TCRs with undetermined specificities
CAVNPAEYGNKLVF	CASSMDHSGPQETQYF	TRAV12-2	TRAJ47	TRBV19	TRBJ2-5	HomoSapiens	A0101_ATDALMTGF	train	0	3	Public TCRs with undetermined specificities
CALMKGAGSYQLTF	CASTPDRGINQPQHF	TRAV9-2	TRAJ28	TRBV6-5	TRBJ1-5	HomoSapiens	A0101_ATDALMTGF	train	0	3	Public TCRs with undetermined specificities
CAPDQAGTALIF	CASTQGGLDTQYF	TRAV12-2	TRAJ15	TRBV14	TRBJ2-3	HomoSapiens	A0101_ATDALMTGF	train	0	3	Public TCRs with undetermined specificities
CIRKDNAGNMLTF	CASSQALGRTGELFF	TRAV26-2	TRAJ39	TRBV4-1	TRBJ2-2	HomoSapiens	A0101_ATDALMTGF	train	0	3	Public TCRs with undetermined specificities
CAVKVSNFGNEKLTF	CASSPTSGGRNEQFF	TRAV21	TRAJ48	TRBV12-4	TRBJ2-1	HomoSapiens	A0101_ATDALMTGF	train	0	3	Public TCRs with undetermined specificities
CAGYYNSGNTPLVF	CASEQGAHGYTF	TRAV35	TRAJ29	TRBV10-3	TRBJ1-2	HomoSapiens	A0101_ATDALMTGF	train	0	3	Public TCRs with undetermined specificities
CAANHPSGGYNKLIF	CASSGQGDGYTF	TRAV13-1	TRAJ4	TRBV25-1	TRBJ1-2	HomoSapiens	A0101_ATDALMTGF	train	0	3	Public TCRs with undetermined specificities
CAENPRAYNQGGKLIF	CASSLAGAGSEMKTQYF	TRAV13-2	TRAJ23	TRBV7-2	TRBJ2-5	HomoSapiens	A0101_ATDALMTGF	train	0	3	Public TCRs with undetermined specificities
CARTLDNYGQNFVF	CAWSVPSSYNSPLHF	TRAV27	TRAJ26	TRBV30	TRBJ1-6	HomoSapiens	A0101_ATDALMTGF	train	0	3	Public TCRs with undetermined specificities
CAVIGYNARLMF	CSAPSGSKNIQYF	TRAV12-2	TRAJ31	TRBV20-1	TRBJ2-4	HomoSapiens	A0101_ATDALMTGF	train	0	3	Public TCRs with undetermined specificities
CAIAPGTGANNLFF	CASSQALLGTGGSGANVLTF	TRAV3	TRAJ36	TRBV3-1	TRBJ2-6	HomoSapiens	A0101_ATDALMTGF	train	0	3	Public TCRs with undetermined specificities
CVVREDYTGTASKLTF	CASSETVNTEAFF	TRAV10	TRAJ44	TRBV12-4	TRBJ1-1	HomoSapiens	A0101_ATDALMTGF	train	0	3	Public TCRs with undetermined specificities
CAASRKRNRDDKIIF	CASSPQGFQETQYF	TRAV29/DV5	TRAJ30	TRBV5-4	TRBJ2-5	HomoSapiens	A0101_ATDALMTGF	train	0	3	Public TCRs with undetermined specificities
CAAKLIAGANNLFF	CASSYVGGEDNQPQHF	TRAV13-1	TRAJ36	TRBV6-2/6-3	TRBJ1-5	HomoSapiens	A0101_ATDALMTGF	train	0	3	Public TCRs with undetermined specificities
CATVLGNYKYIF	CASSESAANTGELFF	TRAV17	TRAJ40	TRBV10-1	TRBJ2-2	HomoSapiens	A0101_ATDALMTGF	train	0	3	Public TCRs with undetermined specificities
CAVEASNYQLIW	CSARDRVISKNIQYF	TRAV41	TRAJ33	TRBV20-1	TRBJ2-4	HomoSapiens	A0101_ATDALMTGF	train	0	3	Public TCRs with undetermined specificities
CVVSEYKDTGRRALTF	CASSPWDVGRGNEQFF	TRAV8-2	TRAJ5	TRBV9	TRBJ2-1	HomoSapiens	A0101_ATDALMTGF	train	0	3	Public TCRs with undetermined specificities
CAGENTGGFKTIF	CASSFADIYPVSNQPQHF	TRAV22	TRAJ9	TRBV28	TRBJ1-5	HomoSapiens	A0101_ATDALMTGF	train	0	3	Public TCRs with undetermined specificities
CAPPGPGSNDYKLSF	CASSHRDIHGYTF	TRAV8-3	TRAJ20	TRBV3-1	TRBJ1-2	HomoSapiens	A0101_ATDALMTGF	train	0	3	Public TCRs with undetermined specificities
CAATLTSNTGKLIF	CASSPETGYNEQFF	TRAV24	TRAJ37	TRBV18	TRBJ2-1	HomoSapiens	A0101_ATDALMTGF	train	0	3	Public TCRs with undetermined specificities
CAVSHFMNYGGSQGNLIF	CASSSWDRVSDQPQHF	TRAV21	TRAJ42	TRBV12-4	TRBJ1-5	HomoSapiens	A0101_ATDALMTGF	train	0	3	Public TCRs with undetermined specificities
CAVRDLVGTYKYIF	CASYSAGSKSPDTGELFF	TRAV3	TRAJ40	TRBV7-2	TRBJ2-2	HomoSapiens	A0101_ATDALMTGF	train	0	3	Public TCRs with undetermined specificities
CAAGDSWGKLQF	CASRKGGVSNQPQHF	TRAV27	TRAJ24	TRBV28	TRBJ1-5	HomoSapiens	A0101_ATDALMTGF	train	0	3	Public TCRs with undetermined specificities
CAYRSAEQFGPPLVF	CASTLVGTYEQYF	TRAV38-2/DV8	TRAJ29	TRBV6-2/6-3	TRBJ2-7	HomoSapiens	A0101_ATDALMTGF	train	0	3	Public TCRs with undetermined specificities
CAVIGAQKLVF	CASTFGGQTNEKLFF	TRAV8-4	TRAJ54	TRBV12-3	TRBJ1-4	HomoSapiens	A0101_ATDALMTGF	train	0	3	Public TCRs with undetermined specificities
CAVRAGGYQKVTF	CASSQMAGPTDTQYF	TRAV5	TRAJ13	TRBV4-1	TRBJ2-3	HomoSapiens	A0101_ATDALMTGF	train	0	3	Public TCRs with undetermined specificities
CDVAATSGNTPLVF	CASSPGDAEKAFF	TRAV8-3	TRAJ29	TRBV7-3	TRBJ1-1	HomoSapiens	A0101_ATDALMTGF	train	0	3	Public TCRs with undetermined specificities
CVVTPRGGNQFYF	CASSFPAGGIPDTGELFF	TRAV8-2	TRAJ49	TRBV5-4	TRBJ2-2	HomoSapiens	A0101_ATDALMTGF	train	0	3	Public TCRs with undetermined specificities
CILSLLQGAQKLVF	CSAWSSGNTIYF	TRAV26-2	TRAJ54	TRBV20-1	TRBJ1-3	HomoSapiens	A0101_ATDALMTGF	train	0	3	Public TCRs with undetermined specificities
CAVPNSGNTPLVF	CSAQMGEAKNIQYF	TRAV8-4	TRAJ29	TRBV20-1	TRBJ2-4	HomoSapiens	A0101_ATDALMTGF	train	0	3	Public TCRs with undetermined specificities
CAVRSQTNDYKLSF	CASRLRGDGTEAFF	TRAV1-1	TRAJ20	TRBV5-1	TRBJ1-1	HomoSapiens	A0101_ATDALMTGF	train	0	3	Public TCRs with undetermined specificities
CAVRRQMEYGNKLVF	CASKGLDEKLFF	TRAV3	TRAJ47	TRBV12-4	TRBJ1-4	HomoSapiens	A0101_ATDALMTGF	train	0	3	Public TCRs with undetermined specificities
CAVGRYGRGSYIPTF	CASSLGYAYEQYF	TRAV8-3	TRAJ6	TRBV27	TRBJ2-7	HomoSapiens	A0101_ATDALMTGF	train	0	3	Public TCRs with undetermined specificities
CAVSEPGGFKTIF	CASSYLRRNSPLHF	TRAV8-4	TRAJ9	TRBV6-7	TRBJ1-6	HomoSapiens	A0101_ATDALMTGF	train	0	3	Public TCRs with undetermined specificities
CAVRDIKKDDKIIF	CASSYGGRGEQYF	TRAV3	TRAJ30	TRBV6-6	TRBJ2-7	HomoSapiens	A0101_ATDALMTGF	train	0	3	Public TCRs with undetermined specificities
CAMREGLEGYQKVTF	CASSLTVVNTEAFF	TRAV14/DV4	TRAJ13	TRBV7-2	TRBJ1-1	HomoSapiens	A0101_ATDALMTGF	train	0	3	Public TCRs with undetermined specificities
CHKASKLTF	CASSMLARGTEAFF	TRAV21	TRAJ44	TRBV19	TRBJ1-1	HomoSapiens	A0101_ATDALMTGF	train	0	3	Public TCRs with undetermined specificities
CALSEALGNTPLVF	CASSVDRSSYNEQFF	TRAV19	TRAJ29	TRBV3-1	TRBJ2-1	HomoSapiens	A0101_ATDALMTGF	train	0	3	Public TCRs with undetermined specificities
CVEKGSGSGGSNYKLTF	CASSPEGVAQETQYF	TRAV13-2	TRAJ53	TRBV9	TRBJ2-5	HomoSapiens	A0101_ATDALMTGF	train	0	3	Public TCRs with undetermined specificities
CLVGGGLRGFKTIF	CSASGRAHNEQFF	TRAV4	TRAJ9	TRBV20-1	TRBJ2-1	HomoSapiens	A0101_ATDALMTGF	train	0	3	Public TCRs with undetermined specificities
CAVTANDYKLSF	CAWSRASGREQYF	TRAV23/DV6	TRAJ20	TRBV30	TRBJ2-7	HomoSapiens	A0101_ATDALMTGF	train	0	3	Public TCRs with undetermined specificities
CILRGVGGNEKLTF	CASSLLAEETQYF	TRAV26-2	TRAJ48	TRBV28	TRBJ2-5	HomoSapiens	A0101_ATDALMTGF	train	0	3	Public TCRs with undetermined specificities
CAVAKTGTASKLTF	CASSYSGRDYGYTF	TRAV8-3	TRAJ44	TRBV6-5	TRBJ1-2	HomoSapiens	A0101_ATDALMTGF	train	0	3	Public TCRs with undetermined specificities
CILRDISSGGSNYKLTF	CASRRRPLQETQYF	TRAV26-2	TRAJ53	TRBV5-1	TRBJ2-5	HomoSapiens	A0101_ATDALMTGF	train	0	3	Public TCRs with undetermined specificities
CAHSNDMRF	CASSLNVGGEGEQYF	TRAV19	TRAJ43	TRBV27	TRBJ2-7	HomoSapiens	A0101_ATDALMTGF	train	0	3	Public TCRs with undetermined specificities
CAAFMNTGFQKLVF	CASSHRDSGSYNEQFF	TRAV12-2	TRAJ8	TRBV2	TRBJ2-1	HomoSapiens	A0101_ATDALMTGF	train	0	3	Public TCRs with undetermined specificities
CIALIHSGGYQKVTF	CASRVNGQSAQETQYF	TRAV26-1	TRAJ13	TRBV5-1	TRBJ2-5	HomoSapiens	A0101_ATDALMTGF	train	0	3	Public TCRs with undetermined specificities
CAVSDQGGYSTLTF	CASRGLAGRSYNEQFF	TRAV8-4	TRAJ11	TRBV6-6	TRBJ2-1	HomoSapiens	A0101_ATDALMTGF	train	0	3	Public TCRs with undetermined specificities
CVVIRAGGDYKLSF	CASSPGTEGEQYF	TRAV12-1	TRAJ20	TRBV5-5	TRBJ2-7	HomoSapiens	A0101_ATDALMTGF	train	0	3	Public TCRs with undetermined specificities
CAVLSTDGQKLLF	CASHRGLEYGYTF	TRAV2	TRAJ16	TRBV19	TRBJ1-2	HomoSapiens	A0101_ATDALMTGF	train	0	3	Public TCRs with undetermined specificities
CAVTGRTGGFKTIF	CASSFGGNSGNTIYF	TRAV8-6	TRAJ9	TRBV7-8	TRBJ1-3	HomoSapiens	A0101_ATDALMTGF	train	0	3	Public TCRs with undetermined specificities
CAGTERKAGNQFYF	CASSQDLAGAKDTEAFF	TRAV35	TRAJ49	TRBV4-2	TRBJ1-1	HomoSapiens	A0101_ATDALMTGF	train	0	3	Public TCRs with undetermined specificities
CAAPRHVDTGRRALTF	CASSPLGASYEQYF	TRAV23/DV6	TRAJ5	TRBV4-3	TRBJ2-7	HomoSapiens	A0101_ATDALMTGF	train	0	3	Public TCRs with undetermined specificities
CVWPFNASGGSYIPTF	CASSPGLDTDTQYF	TRAV14/DV4	TRAJ6	TRBV5-1	TRBJ2-3	HomoSapiens	A0101_ATDALMTGF	train	0	3	Public TCRs with undetermined specificities
CATVALWANAGKSTF	CASTLEVGGQTQYF	TRAV17	TRAJ27	TRBV2	TRBJ2-3	HomoSapiens	A0101_ATDALMTGF	train	0	3	Public TCRs with undetermined specificities
CAVNVGTGANNLFF	CASSLTLPGTSGRAKLNEQFF	TRAV8-1	TRAJ36	TRBV7-3	TRBJ2-1	HomoSapiens	A0101_ATDALMTGF	train	0	3	Public TCRs with undetermined specificities
CATDARTDKLIF	CATSRGLAGPQETQYF	TRAV17	TRAJ34	TRBV15	TRBJ2-5	HomoSapiens	A0101_ATDALMTGF	train	0	3	Public TCRs with undetermined specificities
CAATYKAAGNKLTF	CASSMRGSHSSTDTQYF	TRAV23/DV6	TRAJ17	TRBV19	TRBJ2-3	HomoSapiens	A0101_ATDALMTGF	train	0	3	Public TCRs with undetermined specificities
CAVPSGAGSYQLTF	CASSSDLTGHHGNTIYF	TRAV36/DV7	TRAJ28	TRBV19	TRBJ1-3	HomoSapiens	A0101_ATDALMTGF	train	0	3	Public TCRs with undetermined specificities
CVCFSGTYKYIF	CASSVGDYTEAFF	TRAV10	TRAJ40	TRBV6-1	TRBJ1-1	HomoSapiens	A0101_ATDALMTGF	train	0	3	Public TCRs with undetermined specificities
CALILEAFGNVLHC	CASRRTSGAYEQYF	TRAV9-2	TRAJ35	TRBV7-2	TRBJ2-7	HomoSapiens	A0101_ATDALMTGF	train	0	3	Public TCRs with undetermined specificities
CAVRVGASGGSYIPTF	CASSLAVSNTGELFF	TRAV3	TRAJ6	TRBV5-1	TRBJ2-2	HomoSapiens	A0101_ATDALMTGF	train	0	3	Public TCRs with undetermined specificities
CILRDAPTNAGGTSYGKLTF	CASSPRRGITVSFF	TRAV26-2	TRAJ52	TRBV12-3	TRBJ1-1	HomoSapiens	A0101_ATDALMTGF	train	0	3	Public TCRs with undetermined specificities
CAMRGQGFNKFYF	CASKADLNTEAFF	TRAV14/DV4	TRAJ21	TRBV5-5	TRBJ1-1	HomoSapiens	A0101_ATDALMTGF	train	0	3	Public TCRs with undetermined specificities
CAASVIHNYQLIW	CASSPRSGNTEAFF	TRAV29/DV5	TRAJ33	TRBV3-1	TRBJ1-1	HomoSapiens	A0101_ATDALMTGF	train	0	3	Public TCRs with undetermined specificities
CASLNTDKLIF	CASSLQASGSVGELFF	TRAV24	TRAJ34	TRBV5-1	TRBJ2-2	HomoSapiens	A0101_ATDALMTGF	train	0	3	Public TCRs with undetermined specificities
CAVPSRMDSSYKLIF	CSGVTGLSSYNEQFF	TRAV8-3	TRAJ12	TRBV29-1	TRBJ2-1	HomoSapiens	A0101_ATDALMTGF	train	0	3	Public TCRs with undetermined specificities
CALRSTTQKLVF	CASYRLSAEAFF	TRAV9-2	TRAJ54	TRBV12-4	TRBJ1-1	HomoSapiens	A0101_ATDALMTGF	train	0	3	Public TCRs with undetermined specificities
CAVEPLTYNFNKIYF	CASSYEGDRGDTQYF	TRAV22	TRAJ21	TRBV6-5	TRBJ2-3	HomoSapiens	A0101_ATDALMTGF	train	0	3	Public TCRs with undetermined specificities
CAALSDYKLSF	CARQGFGTDTQYF	TRAV1-2	TRAJ20	TRBV2	TRBJ2-3	HomoSapiens	A0101_ATDALMTGF	train	0	3	Public TCRs with undetermined specificities
CAGQLFGGGSNYKLTF	CSASRAGGPQEQYF	TRAV35	TRAJ53	TRBV20-1	TRBJ2-7	HomoSapiens	A0101_ATDALMTGF	train	0	3	Public TCRs with undetermined specificities
CAAYSGTYKYIF	CASSQTGTGLGEQYF	TRAV3	TRAJ40	TRBV4-3	TRBJ2-7	HomoSapiens	A0101_ATDALMTGF	train	0	3	Public TCRs with undetermined specificities
CAFIQEFNKFYF	CASGTSGSVPETQYF	TRAV24	TRAJ21	TRBV2	TRBJ2-5	HomoSapiens	A0101_ATDALMTGF	train	0	3	Public TCRs with undetermined specificities
CAAGLIKAAGNKLTF	CAWGRFSYNEQFF	TRAV13-1	TRAJ17	TRBV30	TRBJ2-1	HomoSapiens	A0101_ATDALMTGF	train	0	3	Public TCRs with undetermined specificities
CAVQVAGTALIF	CASSSGTGGAAQHF	TRAV20	TRAJ15	TRBV10-2	TRBJ1-5	HomoSapiens	A0101_ATDALMTGF	train	0	3	Public TCRs with undetermined specificities
CVVPLFGNEKLTF	CASSAQGVGETQYF	TRAV10	TRAJ48	TRBV7-6	TRBJ2-5	HomoSapiens	A0101_ATDALMTGF	train	0	3	Public TCRs with undetermined specificities
CAVYPAGDRGSTLGRLYF	CASSAGSNTEAFF	TRAV12-2	TRAJ18	TRBV2	TRBJ1-1	HomoSapiens	A0101_ATDALMTGF	train	0	3	Public TCRs with undetermined specificities
CAVNLWYSSASKIIF	CASSLGGTRSQETQYF	TRAV12-2	TRAJ3	TRBV5-4	TRBJ2-5	HomoSapiens	A0101_ATDALMTGF	train	0	3	Public TCRs with undetermined specificities
CAMRVGAQKLVF	CSARDDRGGTGELFF	TRAV14/DV4	TRAJ54	TRBV20-1	TRBJ2-2	HomoSapiens	A0101_ATDALMTGF	train	0	3	Public TCRs with undetermined specificities
CALTVTGANNLFF	CASGKGGSGRGNEQFF	TRAV9-2	TRAJ36	TRBV12-5	TRBJ2-1	HomoSapiens	A0101_ATDALMTGF	train	0	3	Public TCRs with undetermined specificities
CALSEKGGQGGSEKLVF	CASSFQETQYF	TRAV19	TRAJ57	TRBV12-3	TRBJ2-5	HomoSapiens	A0101_ATDALMTGF	train	0	3	Public TCRs with undetermined specificities
CAVTLTDKLIF	CASGTGLKNEKLFF	TRAV3	TRAJ34	TRBV5-6	TRBJ1-4	HomoSapiens	A0101_ATDALMTGF	train	0	3	Public TCRs with undetermined specificities
CAATAYQAGTALIF	CSASGVKGLEETQYF	TRAV13-1	TRAJ15	TRBV20-1	TRBJ2-5	HomoSapiens	A0101_ATDALMTGF	train	0	3	Public TCRs with undetermined specificities
CALSGPGDMRF	CASSFSGSNQPHHF	TRAV16	TRAJ43	TRBV7-2	TRBJ1-5	HomoSapiens	A0101_ATDALMTGF	train	0	3	Public TCRs with undetermined specificities
CAHLPPGGGADGLTF	CASSEMGQGGSQPQHF	TRAV8-1	TRAJ45	TRBV2	TRBJ1-5	HomoSapiens	A0101_ATDALMTGF	train	0	3	Public TCRs with undetermined specificities
CILRGDTGKLIF	CASSPSHYLTQYF	TRAV26-2	TRAJ37	TRBV3-1	TRBJ2-3	HomoSapiens	A0101_ATDALMTGF	train	0	3	Public TCRs with undetermined specificities
CIVRPGGDNNDMRF	CASSQLLGTNEKLFF	TRAV26-1	TRAJ43	TRBV4-1	TRBJ1-4	HomoSapiens	A0101_ATDALMTGF	train	0	3	Public TCRs with undetermined specificities
CAAATRSNYKLTF	CSARDSAGETQYF	TRAV22	TRAJ53	TRBV20-1	TRBJ2-5	HomoSapiens	A0101_ATDALMTGF	train	0	3	Public TCRs with undetermined specificities
CALSPFMNYGGSQGNLIF	CASSLIGDGGELFF	TRAV9-2	TRAJ42	TRBV7-2	TRBJ2-2	HomoSapiens	A0101_ATDALMTGF	train	0	3	Public TCRs with undetermined specificities
CVVNSPNFGNEKLTF	CASSLTGTGLGELFF	TRAV12-1	TRAJ48	TRBV5-1	TRBJ1-4	HomoSapiens	A0101_ATDALMTGF	train	0	3	Public TCRs with undetermined specificities
CAFFFLNTDKLIF	CASSQRPGGYEQYF	TRAV24	TRAJ34	TRBV4-2	TRBJ2-7	HomoSapiens	A0101_ATDALMTGF	train	0	3	Public TCRs with undetermined specificities
CASDVQKLLF	CASSYSPSGSSYNEQFF	TRAV17	TRAJ16	TRBV6-2/6-3	TRBJ2-1	HomoSapiens	A0101_ATDALMTGF	train	0	3	Public TCRs with undetermined specificities
CIPNSNSGYALNF	CASSKFGGSYEQYF	TRAV26-1	TRAJ41	TRBV19	TRBJ2-7	HomoSapiens	A0101_ATDALMTGF	train	0	3	Public TCRs with undetermined specificities
CAVGGGARLMF	CATKPSGTDTQYF	TRAV12-2	TRAJ31	TRBV24-1	TRBJ2-3	HomoSapiens	A0101_ATDALMTGF	train	0	3	Public TCRs with undetermined specificities
CVVNVGNQGGKLIF	CASSATGLETQYF	TRAV12-1	TRAJ23	TRBV9	TRBJ2-5	HomoSapiens	A0101_ATDALMTGF	train	0	3	Public TCRs with undetermined specificities
CAVFRTYKYIF	CASTGKRGTNTGELFF	TRAV21	TRAJ40	TRBV19	TRBJ2-2	HomoSapiens	A0101_ATDALMTGF	train	0	3	Public TCRs with undetermined specificities
CAATRYSSASKIIF	CAISDEGLNNSPLHF	TRAV13-1	TRAJ3	TRBV10-3	TRBJ1-6	HomoSapiens	A0101_ATDALMTGF	train	0	3	Public TCRs with undetermined specificities
CAVAGQAGTALIF	CATSDPTGVSYNEQFF	TRAV20	TRAJ15	TRBV24-1	TRBJ2-1	HomoSapiens	A0101_ATDALMTGF	train	0	3	Public TCRs with undetermined specificities
CAVGAFQTSGGSYIPTF	CASSEERDIWTSGRTGELFF	TRAV2	TRAJ6	TRBV2	TRBJ2-2	HomoSapiens	A0101_ATDALMTGF	train	0	3	Public TCRs with undetermined specificities
CALLGNSGGYQKVTF	CASSFFWPTSGGRSYNEQFF	TRAV6	TRAJ13	TRBV5-6	TRBJ2-1	HomoSapiens	A0101_ATDALMTGF	train	0	3	Public TCRs with undetermined specificities
CAVIRDKFYF	CASSEGIGYTF	TRAV21	TRAJ21	TRBV25-1	TRBJ1-2	HomoSapiens	A0101_ATDALMTGF	train	0	3	Public TCRs with undetermined specificities
CVVNSDGGGFKTIF	CASSVGVAYGTEAFF	TRAV12-1	TRAJ9	TRBV9	TRBJ1-1	HomoSapiens	A0101_ATDALMTGF	train	0	3	Public TCRs with undetermined specificities
CAVQVLDDVIGNQFYF	CASSSTTGSGKLFF	TRAV20	TRAJ49	TRBV11-2	TRBJ1-4	HomoSapiens	A0101_ATDALMTGF	train	0	3	Public TCRs with undetermined specificities
CAADANTGNQFYF	CASSLSPVGTNYGYTF	TRAV23/DV6	TRAJ49	TRBV9	TRBJ1-2	HomoSapiens	A0101_ATDALMTGF	train	0	3	Public TCRs with undetermined specificities
CAVPGSARQLTF	CASSLTRGDYGYTF	TRAV29/DV5	TRAJ22	TRBV7-9	TRBJ1-2	HomoSapiens	A0101_ATDALMTGF	train	0	3	Public TCRs with undetermined specificities
CAMREGLITGNQFYF	CASSPRRTTYEQYF	TRAV14/DV4	TRAJ49	TRBV11-2	TRBJ2-7	HomoSapiens	A0101_ATDALMTGF	train	0	3	Public TCRs with undetermined specificities
CAERSPSDGQKLLF	CASSLFPGVHSPLHF	TRAV13-2	TRAJ16	TRBV27	TRBJ1-6	HomoSapiens	A0101_ATDALMTGF	train	0	3	Public TCRs with undetermined specificities
CAGLVNYGGSQGNLIF	CASSYAYTEAFF	TRAV35	TRAJ42	TRBV6-2/6-3	TRBJ1-1	HomoSapiens	A0101_ATDALMTGF	train	0	3	Public TCRs with undetermined specificities
CALILGGFKTIF	CASSTLLTSHEQYF	TRAV9-2	TRAJ9	TRBV7-9	TRBJ2-7	HomoSapiens	A0101_ATDALMTGF	train	0	3	Public TCRs with undetermined specificities
CIVRVPLSGKLIF	CASSFYFGQVNSGANVLTF	TRAV26-1	TRAJ37	TRBV5-1	TRBJ2-6	HomoSapiens	A0101_ATDALMTGF	train	0	3	Public TCRs with undetermined specificities
CAVIPPGTYKYIF	CASSLVQETQYF	TRAV1-2	TRAJ40	TRBV7-2	TRBJ2-5	HomoSapiens	A0101_ATDALMTGF	train	0	3	Public TCRs with undetermined specificities
CAFMKLTAGGTSYGKLTF	CASNTGQQETQYF	TRAV38-1	TRAJ52	TRBV19	TRBJ2-5	HomoSapiens	A0101_ATDALMTGF	train	0	3	Public TCRs with undetermined specificities
CAVPKGLNNAGNMLTF	CSPYRVLSNEQFF	TRAV22	TRAJ39	TRBV20-1	TRBJ2-1	HomoSapiens	A0101_ATDALMTGF	train	0	3	Public TCRs with undetermined specificities
CAVSGVQGGKLIF	CASSHPMGTGGHEQFF	TRAV8-6	TRAJ23	TRBV3-1	TRBJ2-1	HomoSapiens	A0101_ATDALMTGF	train	0	3	Public TCRs with undetermined specificities
CAVSWDYKLSF	CASSIAGSDEQYF	TRAV2	TRAJ20	TRBV19	TRBJ2-7	HomoSapiens	A0101_ATDALMTGF	train	0	3	Public TCRs with undetermined specificities
CAVRPGGSTLGRLYF	CAAKGTGGGYGYTF	TRAV1-2	TRAJ18	TRBV25-1	TRBJ1-2	HomoSapiens	A0101_ATDALMTGF	train	0	3	Public TCRs with undetermined specificities
CAFMKYNAGNMLTF	CASSQGLVGGDTQYF	TRAV38-1	TRAJ39	TRBV4-1	TRBJ2-3	HomoSapiens	A0101_ATDALMTGF	train	0	3	Public TCRs with undetermined specificities
CAMAKTGGSYIPTF	CASSSQQGDIQYF	TRAV12-3	TRAJ6	TRBV7-3	TRBJ2-4	HomoSapiens	A0101_ATDALMTGF	train	0	3	Public TCRs with undetermined specificities
CAVSRWGTGANNLFF	CASSRDSNSPLHF	TRAV1-2	TRAJ36	TRBV7-2	TRBJ1-6	HomoSapiens	A0101_ATDALMTGF	train	0	3	Public TCRs with undetermined specificities
CVVNLKAAGNKLTF	CASSWDRGTQYF	TRAV10	TRAJ17	TRBV5-5	TRBJ2-5	HomoSapiens	A0101_ATDALMTGF	train	0	3	Public TCRs with undetermined specificities
CALILNDYKLSF	CATSEKGTSGNTDTQYF	TRAV19	TRAJ20	TRBV24-1	TRBJ2-3	HomoSapiens	A0101_ATDALMTGF	train	0	3	Public TCRs with undetermined specificities
CIVRVGVSGNQFYF	CATSGTHGPQHF	TRAV26-1	TRAJ49	TRBV24-1	TRBJ1-5	HomoSapiens	A0101_ATDALMTGF	train	0	3	Public TCRs with undetermined specificities
CALTAGYGGSQGNLIF	CASSPIGTVGGELFF	TRAV19	TRAJ42	TRBV5-1	TRBJ2-2	HomoSapiens	A0101_ATDALMTGF	train	0	3	Public TCRs with undetermined specificities
CATEGQGGKLIF	CASSLTGEEQYF	TRAV17	TRAJ23	TRBV5-5	TRBJ2-7	HomoSapiens	A0101_ATDALMTGF	train	0	3	Public TCRs with undetermined specificities
CAVSDRRNSGGSNYKLTF	CASSGLANLNEQFF	TRAV8-6	TRAJ53	TRBV19	TRBJ2-1	HomoSapiens	A0101_ATDALMTGF	train	0	3	Public TCRs with undetermined specificities
CADGGATNKLIF	CASSLSRGQTGYTF	TRAV41	TRAJ32	TRBV27	TRBJ1-2	HomoSapiens	A0101_ATDALMTGF	train	0	3	Public TCRs with undetermined specificities
CADFRVSNQAGTALIF	CASVSIVYVGAPNTEAFF	TRAV13-2	TRAJ15	TRBV7-2	TRBJ1-1	HomoSapiens	A0101_ATDALMTGF	train	0	3	Public TCRs with undetermined specificities
CALSAPNRDDKIIF	CASSQGSLGGGNTIYF	TRAV19	TRAJ30	TRBV4-1	TRBJ1-3	HomoSapiens	A0101_ATDALMTGF	train	0	3	Public TCRs with undetermined specificities
CAVTFNAGNNRKLIW	CASSVGTDNSPLHF	TRAV21	TRAJ38	TRBV9	TRBJ1-6	HomoSapiens	A0101_ATDALMTGF	train	0	3	Public TCRs with undetermined specificities
CAHRIKAAGNKLTF	CASSPQSPGQKNTEAFF	TRAV6	TRAJ17	TRBV7-3	TRBJ1-1	HomoSapiens	A0101_ATDALMTGF	train	0	3	Public TCRs with undetermined specificities
CAVSGSGGYQKVTF	CASSPMAGTYFNEQFF	TRAV8-4	TRAJ13	TRBV7-8	TRBJ2-1	HomoSapiens	A0101_ATDALMTGF	train	0	3	Public TCRs with undetermined specificities
CASFKAAGNKLTF	CASSFTGKQTQYF	TRAV12-3	TRAJ17	TRBV7-6	TRBJ2-5	HomoSapiens	A0101_ATDALMTGF	train	0	3	Public TCRs with undetermined specificities
CAVRESGRGSTLGRLYF	CSASRDRVNQPQHF	TRAV8-4	TRAJ18	TRBV20-1	TRBJ1-5	HomoSapiens	A0101_ATDALMTGF	train	0	3	Public TCRs with undetermined specificities
CAASATGGFKTIF	CASSNRDGYYEQYF	TRAV13-1	TRAJ9	TRBV9	TRBJ2-7	HomoSapiens	A0101_ATDALMTGF	train	0	3	Public TCRs with undetermined specificities
CAVRDNKYQLIW	CASRQPGQGPSGAQETQYF	TRAV1-2	TRAJ33	TRBV7-6	TRBJ2-5	HomoSapiens	A0101_ATDALMTGF	train	0	3	Public TCRs with undetermined specificities
CAVERRYGVSQGNLIF	CASSQRLAGGTDTQYF	TRAV22	TRAJ42	TRBV12-3	TRBJ2-3	HomoSapiens	A0101_ATDALMTGF	train	0	3	Public TCRs with undetermined specificities
CAASTDYGQAGTALIF	CASSLGSGVNTGELFF	TRAV13-1	TRAJ15	TRBV7-9	TRBJ2-2	HomoSapiens	A0101_ATDALMTGF	train	0	3	Public TCRs with undetermined specificities
CPSRGSNYKLTF	CASSPRKNSPLHF	TRAV26-2	TRAJ53	TRBV7-2	TRBJ1-6	HomoSapiens	A0101_ATDALMTGF	train	0	3	Public TCRs with undetermined specificities
CAVDSRRTDSWGKLQF	CAINPGQGNYGYTF	TRAV39	TRAJ24	TRBV10-3	TRBJ1-2	HomoSapiens	A0101_ATDALMTGF	train	0	3	Public TCRs with undetermined specificities
CAVLSGTYKYIF	CASSRWVGETQYF	TRAV12-2	TRAJ40	TRBV5-1	TRBJ2-5	HomoSapiens	A0101_ATDALMTGF	train	0	3	Public TCRs with undetermined specificities
CAVSDPYSGGGGDGLTF	CASSLGQGRAFF	TRAV8-6	TRAJ45	TRBV5-5	TRBJ1-1	HomoSapiens	A0101_ATDALMTGF	train	0	3	Public TCRs with undetermined specificities
CAVTRYNTDKLIF	CASSFDRDRNEQYF	TRAV13-2	TRAJ34	TRBV5-1	TRBJ2-7	HomoSapiens	A0101_ATDALMTGF	train	0	3	Public TCRs with undetermined specificities
CLLGDLRTSGTYKYIF	CATSRAPLGSHEQYF	TRAV40	TRAJ40	TRBV15	TRBJ2-7	HomoSapiens	A0101_ATDALMTGF	train	0	3	Public TCRs with undetermined specificities
CAWGSGGTSYGKLTF	CATRSNLMPSEQFF	TRAV17	TRAJ52	TRBV5-5	TRBJ2-1	HomoSapiens	A0101_ATDALMTGF	train	0	3	Public TCRs with undetermined specificities
CAEGRSNTGNQFYF	CASSERTGLEQYF	TRAV13-2	TRAJ49	TRBV6-1	TRBJ2-7	HomoSapiens	A0101_ATDALMTGF	train	0	3	Public TCRs with undetermined specificities
CALSRRTGNQFYF	CASSSGQGTYEQYF	TRAV9-2	TRAJ49	TRBV7-9	TRBJ2-7	HomoSapiens	A0101_ATDALMTGF	train	0	3	Public TCRs with undetermined specificities
CATSGDTGNQFYF	CAWSVKGQGYGYTF	TRAV12-3	TRAJ49	TRBV30	TRBJ1-2	HomoSapiens	A0101_ATDALMTGF	train	0	3	Public TCRs with undetermined specificities
CAAYPTGNQFYF	CSARDHSSDTQYF	TRAV29/DV5	TRAJ49	TRBV20-1	TRBJ2-3	HomoSapiens	A0101_ATDALMTGF	train	0	3	Public TCRs with undetermined specificities
CAFAKGSNYKLTF	CATKNTGQGYNEQFF	TRAV24	TRAJ53	TRBV15	TRBJ2-1	HomoSapiens	A0101_ATDALMTGF	train	0	3	Public TCRs with undetermined specificities
CAPSPIYNQGGKLIF	CASSQDQGGFTDTQYF	TRAV38-2/DV8	TRAJ23	TRBV3-1	TRBJ2-3	HomoSapiens	A0101_ATDALMTGF	train	0	3	Public TCRs with undetermined specificities
CAVNAPHTGGFKTIF	CASSQAAWVAGANVLTF	TRAV8-1	TRAJ9	TRBV3-1	TRBJ2-6	HomoSapiens	A0101_ATDALMTGF	train	0	3	Public TCRs with undetermined specificities
CAVRGNDYKLSF	CASSRDSSNQPQHF	TRAV21	TRAJ20	TRBV7-9	TRBJ1-5	HomoSapiens	A0101_ATDALMTGF	train	0	3	Public TCRs with undetermined specificities
CALVKRNYGGSQGNLIF	CASRVQVTGELFF	TRAV6	TRAJ42	TRBV2	TRBJ2-2	HomoSapiens	A0101_ATDALMTGF	train	0	3	Public TCRs with undetermined specificities
CAYRSGTTSGTYKYIF	CASSLGLGQTNTGELFF	TRAV38-2/DV8	TRAJ40	TRBV13	TRBJ2-2	HomoSapiens	A0101_ATDALMTGF	train	0	3	Public TCRs with undetermined specificities
CASSPGGSQGNLIF	CASSYSMLAGVYEQYF	TRAV21	TRAJ42	TRBV6-5	TRBJ2-7	HomoSapiens	A0101_ATDALMTGF	train	0	3	Public TCRs with undetermined specificities
CALQDDNFNKFYF	CASSLGVAGVTDTQYF	TRAV9-2	TRAJ21	TRBV7-9	TRBJ2-3	HomoSapiens	A0101_ATDALMTGF	train	0	3	Public TCRs with undetermined specificities
CAENIWTGNQFYF	CASSPRGERQYF	TRAV13-2	TRAJ49	TRBV7-9	TRBJ2-7	HomoSapiens	A0101_ATDALMTGF	train	0	3	Public TCRs with undetermined specificities
CAVKGRTSGTYKYIF	CASSHRGGTYNEQFF	TRAV21	TRAJ40	TRBV4-3	TRBJ2-1	HomoSapiens	A0101_ATDALMTGF	train	0	3	Public TCRs with undetermined specificities
CAGPNSGGSNYKLTF	CASSRRGDSPYGYTF	TRAV39	TRAJ53	TRBV14	TRBJ1-2	HomoSapiens	A0101_ATDALMTGF	train	0	3	Public TCRs with undetermined specificities
CAVKGGRTGGGADGLTF	CASSSRDSGANVLTF	TRAV21	TRAJ45	TRBV7-3	TRBJ2-6	HomoSapiens	A0101_ATDALMTGF	train	0	3	Public TCRs with undetermined specificities
CILISGAQKLVF	CASSPLWTSGDTQYF	TRAV26-2	TRAJ54	TRBV11-2	TRBJ2-3	HomoSapiens	A0101_ATDALMTGF	train	0	3	Public TCRs with undetermined specificities
CAYREGATNKLIF	CASSTGTGVANEKLFF	TRAV38-2/DV8	TRAJ32	TRBV19	TRBJ1-4	HomoSapiens	A0101_ATDALMTGF	train	0	3	Public TCRs with undetermined specificities
CAMRELMDSNYQLIW	CASSRGANSNEQFF	TRAV14/DV4	TRAJ33	TRBV3-1	TRBJ2-1	HomoSapiens	A0101_ATDALMTGF	train	0	3	Public TCRs with undetermined specificities
CAVQARLGRGSTLGRLYF	CASSRTRMDGYTF	TRAV20	TRAJ18	TRBV3-2	TRBJ1-2	HomoSapiens	A0101_ATDALMTGF	train	0	3	Public TCRs with undetermined specificities
CAGTRGGSEKLVF	CAISERKYEQYF	TRAV25	TRAJ57	TRBV10-3	TRBJ2-7	HomoSapiens	A0101_ATDALMTGF	train	0	3	Public TCRs with undetermined specificities
CALTVNNARLMF	CASTSLQGDEKLFF	TRAV6	TRAJ31	TRBV6-5	TRBJ1-4	HomoSapiens	A0101_ATDALMTGF	train	0	3	Public TCRs with undetermined specificities
CAETPSMGYALNF	CSARDQGLRASPSGANVLTF	TRAV13-2	TRAJ41	TRBV20-1	TRBJ2-6	HomoSapiens	A0101_ATDALMTGF	train	0	3	Public TCRs with undetermined specificities
CAMDYTGGFKTIF	CAISRDSDNEQFF	TRAV12-3	TRAJ9	TRBV10-3	TRBJ2-1	HomoSapiens	A0101_ATDALMTGF	train	0	3	Public TCRs with undetermined specificities
CALLHKAAGNKLTF	CASSSTGPTYEQYF	TRAV9-2	TRAJ17	TRBV6-5	TRBJ2-7	HomoSapiens	A0101_ATDALMTGF	train	0	3	Public TCRs with undetermined specificities
CAVRDQGTYKYIF	CASNRDSSYNSPLHF	TRAV1-1	TRAJ40	TRBV6-1	TRBJ1-6	HomoSapiens	A0101_ATDALMTGF	train	0	3	Public TCRs with undetermined specificities
CAVKRRGDSNYQLIW	CASKIFAGRKINEKLFF	TRAV22	TRAJ33	TRBV6-1	TRBJ1-4	HomoSapiens	A0101_ATDALMTGF	train	0	3	Public TCRs with undetermined specificities
CAASVLNAGNMLTF	CASSLHRQTEAFF	TRAV23/DV6	TRAJ39	TRBV5-1	TRBJ1-1	HomoSapiens	A0101_ATDALMTGF	train	0	3	Public TCRs with undetermined specificities
CAVGSFSGGYNKLIF	CASSLGNGNTIYF	TRAV2	TRAJ4	TRBV7-9	TRBJ1-3	HomoSapiens	A0101_ATDALMTGF	train	0	3	Public TCRs with undetermined specificities
CAYRVSNDYKLSF	CASSGGGTGSHTIYF	TRAV38-2/DV8	TRAJ20	TRBV9	TRBJ1-3	HomoSapiens	A0101_ATDALMTGF	train	0	3	Public TCRs with undetermined specificities
CAVKDYGGATNKLIF	CSARSYAGGGGYGYTF	TRAV41	TRAJ32	TRBV20-1	TRBJ1-2	HomoSapiens	A0101_ATDALMTGF	train	0	3	Public TCRs with undetermined specificities
CALNWGNTGGFKTIF	CASNRQGGNTIYF	TRAV16	TRAJ9	TRBV5-6	TRBJ1-3	HomoSapiens	A0101_ATDALMTGF	train	0	3	Public TCRs with undetermined specificities
CAVKRWEAAGNKLTF	CSAPGTSRNEQFF	TRAV8-1	TRAJ17	TRBV20-1	TRBJ2-1	HomoSapiens	A0101_ATDALMTGF	train	0	3	Public TCRs with undetermined specificities
CAMREGTYNTDKLIF	CASSLRGLDEQYF	TRAV14/DV4	TRAJ34	TRBV12-3	TRBJ2-7	HomoSapiens	A0101_ATDALMTGF	train	0	3	Public TCRs with undetermined specificities
CAVRGNMLTF	CASSEGTGGTSETQYF	TRAV3	TRAJ39	TRBV10-2	TRBJ2-5	HomoSapiens	A0101_ATDALMTGF	train	0	3	Public TCRs with undetermined specificities
CAVLNTNAGISTF	CASSQLDRAEAFF	TRAV8-1	TRAJ27	TRBV3-1	TRBJ1-1	HomoSapiens	A0101_ATDALMTGF	train	0	3	Public TCRs with undetermined specificities
CAVKGNTDKLIF	CSAPTGVAGDDVGETQYF	TRAV41	TRAJ34	TRBV20-1	TRBJ2-5	HomoSapiens	A0101_ATDALMTGF	train	0	3	Public TCRs with undetermined specificities
CATDAEETSGSRLTF	CASSAAGMYHNEQFF	TRAV17	TRAJ58	TRBV2	TRBJ2-1	HomoSapiens	A0101_ATDALMTGF	train	0	3	Public TCRs with undetermined specificities
CAMRESPEGVFGNEKLTF	CASNDRGRDEQFF	TRAV14/DV4	TRAJ48	TRBV5-1	TRBJ2-1	HomoSapiens	A0101_ATDALMTGF	train	0	3	Public TCRs with undetermined specificities
CAVDISGSRLTF	CASSSGGDTQYF	TRAV39	TRAJ58	TRBV5-6	TRBJ2-3	HomoSapiens	A0101_ATDALMTGF	train	0	3	Public TCRs with undetermined specificities
CAASAQGAQKLVF	CAITQTTGGRYEQYF	TRAV29/DV5	TRAJ54	TRBV7-9	TRBJ2-7	HomoSapiens	A0101_ATDALMTGF	train	0	3	Public TCRs with undetermined specificities
CAVEGVDSNYQLIW	CATSGGYTDTQYF	TRAV41	TRAJ33	TRBV24-1	TRBJ2-3	HomoSapiens	A0101_ATDALMTGF	train	0	3	Public TCRs with undetermined specificities
CAYRRGVRLMF	CAWSVLGSGGYTF	TRAV38-2/DV8	TRAJ31	TRBV30	TRBJ1-2	HomoSapiens	A0101_ATDALMTGF	train	0	3	Public TCRs with undetermined specificities
CATCRGSNYKLTF	CSASGTGGNQPQHF	TRAV12-3	TRAJ53	TRBV20-1	TRBJ1-5	HomoSapiens	A0101_ATDALMTGF	train	0	3	Public TCRs with undetermined specificities
CALTRPMNNAGNMLTF	CASSLYNPANYGYTF	TRAV9-2	TRAJ39	TRBV28	TRBJ1-2	HomoSapiens	A0101_ATDALMTGF	train	0	3	Public TCRs with undetermined specificities
CAVRRSGYALNF	CASSELQGSGANVLTF	TRAV20	TRAJ41	TRBV6-1	TRBJ2-6	HomoSapiens	A0101_ATDALMTGF	train	0	3	Public TCRs with undetermined specificities
CAVRPAFSSTGTASKLTF	CASTQGAGDSPGELFF	TRAV21	TRAJ44	TRBV7-9	TRBJ2-2	HomoSapiens	A0101_ATDALMTGF	train	0	3	Public TCRs with undetermined specificities
CAVPPWAGTALIF	CASSPSWTYQETQYF	TRAV12-2	TRAJ15	TRBV14	TRBJ2-5	HomoSapiens	A0101_ATDALMTGF	train	0	3	Public TCRs with undetermined specificities
CVVSQNYGGATNKLIF	CSARDATSGNYEQYF	TRAV10	TRAJ32	TRBV20-1	TRBJ2-7	HomoSapiens	A0101_ATDALMTGF	train	0	3	Public TCRs with undetermined specificities
CAVEVRGSTLGRLYF	CASSYGDSYEQYF	TRAV41	TRAJ18	TRBV6-2/6-3	TRBJ2-7	HomoSapiens	A0101_ATDALMTGF	train	0	3	Public TCRs with undetermined specificities
CRTFGGATNKLIF	CASSLNQGAGDTQYF	TRAV40	TRAJ32	TRBV12-3	TRBJ2-3	HomoSapiens	A0101_ATDALMTGF	train	0	3	Public TCRs with undetermined specificities
CAFVPGRAGSYQLTF	CAWSIIRGLRTEAFF	TRAV38-1	TRAJ28	TRBV30	TRBJ1-1	HomoSapiens	A0101_ATDALMTGF	train	0	3	Public TCRs with undetermined specificities
CALSEANDGGSQGNLIF	CATNLKDREVDQPQHF	TRAV19	TRAJ42	TRBV5-1	TRBJ1-5	HomoSapiens	A0101_ATDALMTGF	train	0	3	Public TCRs with undetermined specificities
CAENVNNARLMF	CASSQTDGQEDIQYF	TRAV13-2	TRAJ31	TRBV7-2	TRBJ2-4	HomoSapiens	A0101_ATDALMTGF	train	0	3	Public TCRs with undetermined specificities
CIVRVPDRDGQKLLF	CASRGPGEGAPLHF	TRAV26-1	TRAJ16	TRBV28	TRBJ1-6	HomoSapiens	A0101_ATDALMTGF	train	0	3	Public TCRs with undetermined specificities
CATPGGGNKLTF	CASSITGMNTEAFF	TRAV17	TRAJ10	TRBV6-2/6-3	TRBJ1-1	HomoSapiens	A0101_ATDALMTGF	train	0	3	Public TCRs with undetermined specificities
CAGQLWSNARLMF	CASSEWGAGETQYF	TRAV35	TRAJ31	TRBV2	TRBJ2-5	HomoSapiens	A0101_ATDALMTGF	train	0	3	Public TCRs with undetermined specificities
CAEIPNSGNTPLVF	CASSPPEGLQETQYF	TRAV8-1	TRAJ29	TRBV18	TRBJ2-5	HomoSapiens	A0101_ATDALMTGF	train	0	3	Public TCRs with undetermined specificities
CAVEATHSGNTPLVF	CSAREDRDQPQHF	TRAV2	TRAJ29	TRBV20-1	TRBJ1-5	HomoSapiens	A0101_ATDALMTGF	train	0	3	Public TCRs with undetermined specificities
CALINSNSGYALNF	CSADSGTDTQYF	TRAV9-2	TRAJ41	TRBV29-1	TRBJ2-3	HomoSapiens	A0101_ATDALMTGF	train	0	3	Public TCRs with undetermined specificities
CAVRNTDKLIF	CAASQQGAVNTEAFF	TRAV8-6	TRAJ34	TRBV27	TRBJ1-1	HomoSapiens	A0101_ATDALMTGF	train	0	3	Public TCRs with undetermined specificities
CAEIGNTPLVF	CASSPGQTLNTEAFF	TRAV13-2	TRAJ29	TRBV5-1	TRBJ1-1	HomoSapiens	A0101_ATDALMTGF	train	0	3	Public TCRs with undetermined specificities
CAVKRGSYIPTF	CASKGTLAKNIQYF	TRAV20	TRAJ6	TRBV6-5	TRBJ2-4	HomoSapiens	A0101_ATDALMTGF	train	0	3	Public TCRs with undetermined specificities
CAVELPRVQGAQKLVF	CASSDLAHTQYF	TRAV41	TRAJ54	TRBV2	TRBJ2-3	HomoSapiens	A0101_ATDALMTGF	train	0	3	Public TCRs with undetermined specificities
CAIPRGGYQKVTF	CASSPVGVQETQYF	TRAV12-3	TRAJ13	TRBV6-2/6-3	TRBJ2-5	HomoSapiens	A0101_ATDALMTGF	train	0	3	Public TCRs with undetermined specificities
CAVTFDRGSTLGRLYF	CASSFPIDRASTDTQYF	TRAV8-6	TRAJ18	TRBV11-1	TRBJ2-3	HomoSapiens	A0101_ATDALMTGF	train	0	3	Public TCRs with undetermined specificities
CAVSPTGRRALTF	CASSFRRVDTQYF	TRAV8-6	TRAJ5	TRBV11-2	TRBJ2-3	HomoSapiens	A0101_ATDALMTGF	train	0	3	Public TCRs with undetermined specificities
CAVRGPWDSASKIIF	CASSLSPQGASTGELFF	TRAV3	TRAJ3	TRBV5-1	TRBJ2-2	HomoSapiens	A0101_ATDALMTGF	train	0	3	Public TCRs with undetermined specificities
CAGATDSWGKLQF	CASSKAANQPQHF	TRAV13-2	TRAJ24	TRBV4-2	TRBJ1-5	HomoSapiens	A0101_ATDALMTGF	train	0	3	Public TCRs with undetermined specificities
CAMSSRDQAGTALIF	CAIRPIGTGGAGANVLTF	TRAV12-3	TRAJ15	TRBV10-3	TRBJ2-6	HomoSapiens	A0101_ATDALMTGF	train	0	3	Public TCRs with undetermined specificities
CAGAQTGGGADGLTF	CASSLGLAGGQETQYF	TRAV27	TRAJ45	TRBV28	TRBJ2-5	HomoSapiens	A0101_ATDALMTGF	train	0	3	Public TCRs with undetermined specificities
CAERSTDSWGKLQF	CAWSRAGGQRTYNSPLHF	TRAV13-2	TRAJ24	TRBV30	TRBJ1-6	HomoSapiens	A0101_ATDALMTGF	train	0	3	Public TCRs with undetermined specificities
CAGALYSGAGSYQLTF	CASSLGTVTSTDTQYF	TRAV22	TRAJ28	TRBV7-3	TRBJ2-3	HomoSapiens	A0101_ATDALMTGF	train	0	3	Public TCRs with undetermined specificities
CAASKYSGATNKLIF	CASSLSRVMGVPGGEQYF	TRAV23/DV6	TRAJ32	TRBV27	TRBJ2-7	HomoSapiens	A0101_ATDALMTGF	train	0	3	Public TCRs with undetermined specificities
CAAEGTKRTGANSKLTF	CASSRDSPGGAFF	TRAV29/DV5	TRAJ56	TRBV5-4	TRBJ1-1	HomoSapiens	A0101_ATDALMTGF	train	0	3	Public TCRs with undetermined specificities
CAMCHPDAGNMLTF	CASSELSSGAITDTQYF	TRAV14/DV4	TRAJ39	TRBV6-1	TRBJ2-3	HomoSapiens	A0101_ATDALMTGF	train	0	3	Public TCRs with undetermined specificities
CAVSDRRDTGRRALTF	CASSRRQDNEKLFF	TRAV8-4	TRAJ5	TRBV3-1	TRBJ1-4	HomoSapiens	A0101_ATDALMTGF	train	0	3	Public TCRs with undetermined specificities
CGAGSQGNLIF	CASSFTGGEQYF	TRAV12-3	TRAJ42	TRBV5-1	TRBJ2-7	HomoSapiens	A0101_ATDALMTGF	train	0	3	Public TCRs with undetermined specificities
CAASRDQSGAGSYQLTF	CASSQVSGGAPYNEQFF	TRAV13-1	TRAJ28	TRBV4-1	TRBJ2-1	HomoSapiens	A0101_ATDALMTGF	train	0	3	Public TCRs with undetermined specificities
CAWLKGGYQKVTF	CASSFMGNQETQYF	TRAV5	TRAJ13	TRBV12-4	TRBJ2-5	HomoSapiens	A0101_ATDALMTGF	train	0	3	Public TCRs with undetermined specificities
CAVPHKAAGNKLTF	CASSTTGGVFWTGELFF	TRAV12-2	TRAJ17	TRBV6-6	TRBJ2-2	HomoSapiens	A0101_ATDALMTGF	train	0	3	Public TCRs with undetermined specificities
CAAKGAQKLVF	CASSQVSVGFTEQFF	TRAV29/DV5	TRAJ54	TRBV3-1	TRBJ2-1	HomoSapiens	A0101_ATDALMTGF	train	0	3	Public TCRs with undetermined specificities
CAMFGGNTPLVF	CASSLAGGWYIQYF	TRAV14/DV4	TRAJ29	TRBV5-8	TRBJ2-4	HomoSapiens	A0101_ATDALMTGF	train	0	3	Public TCRs with undetermined specificities
CAVFPGGSYIPTF	CASSQDPPGLAYEQYF	TRAV2	TRAJ6	TRBV4-1	TRBJ2-7	HomoSapiens	A0101_ATDALMTGF	train	0	3	Public TCRs with undetermined specificities
CAVRPLNNNAGNMLTF	CATTRRGGGNEKLFF	TRAV12-2	TRAJ39	TRBV2	TRBJ1-4	HomoSapiens	A0101_ATDALMTGF	train	0	3	Public TCRs with undetermined specificities
CAPPGNAGNNRKLIW	CASSLGLGTGKTQYF	TRAV9-2	TRAJ38	TRBV5-6	TRBJ2-5	HomoSapiens	A0101_ATDALMTGF	train	0	3	Public TCRs with undetermined specificities
CIAKVPGGTSYGKLTF	CSARDRGARGYTF	TRAV26-1	TRAJ52	TRBV20-1	TRBJ1-2	HomoSapiens	A0101_ATDALMTGF	train	0	3	Public TCRs with undetermined specificities
CAVQSAGSSNTGKLIF	CASRDRGFSGANVLTF	TRAV20	TRAJ37	TRBV5-1	TRBJ2-6	HomoSapiens	A0101_ATDALMTGF	train	0	3	Public TCRs with undetermined specificities
CAASDSGGGSNYKLTF	CASSLDQLNNSPLHF	TRAV29/DV5	TRAJ53	TRBV5-4	TRBJ1-6	HomoSapiens	A0101_ATDALMTGF	train	0	3	Public TCRs with undetermined specificities
CAVNSGSRLTF	CASRGEETQYF	TRAV8-4	TRAJ58	TRBV2	TRBJ2-5	HomoSapiens	A0101_ATDALMTGF	train	0	3	Public TCRs with undetermined specificities
CAENERETSGSRLTF	CASSEGQVNSPLHF	TRAV13-2	TRAJ58	TRBV25-1	TRBJ1-6	HomoSapiens	A0101_ATDALMTGF	train	0	3	Public TCRs with undetermined specificities
CAYLLKSSGDKLTF	CASSPNTPLAGLTDTQYF	TRAV38-2/DV8	TRAJ46	TRBV7-9	TRBJ2-3	HomoSapiens	A0101_ATDALMTGF	train	0	3	Public TCRs with undetermined specificities
CAPVGSNYQLIW	CASSSRGGGEKLFF	TRAV16	TRAJ33	TRBV11-2	TRBJ1-4	HomoSapiens	A0101_ATDALMTGF	train	0	3	Public TCRs with undetermined specificities
CAVRRITTDSWGKLQF	CASSRDYYQFF	TRAV1-2	TRAJ24	TRBV7-9	TRBJ2-1	HomoSapiens	A0101_ATDALMTGF	train	0	3	Public TCRs with undetermined specificities
CAYRSARYGAGSYQLTF	CASSISDRASGNTIYF	TRAV38-2/DV8	TRAJ28	TRBV7-8	TRBJ1-3	HomoSapiens	A0101_ATDALMTGF	train	0	3	Public TCRs with undetermined specificities
CAVPPEKTSGSRLTF	CASSQDLVRNTEAFF	TRAV39	TRAJ58	TRBV4-3	TRBJ1-1	HomoSapiens	A0101_ATDALMTGF	train	0	3	Public TCRs with undetermined specificities
CIVFRRNQAGTALIF	CSAISLSGTYNEQFF	TRAV26-1	TRAJ15	TRBV20-1	TRBJ2-1	HomoSapiens	A0101_ATDALMTGF	train	0	3	Public TCRs with undetermined specificities
CAVSTSGSRLTF	CASSPLALEDYEQYF	TRAV21	TRAJ58	TRBV27	TRBJ2-7	HomoSapiens	A0101_ATDALMTGF	train	0	3	Public TCRs with undetermined specificities
CALKNDMRF	CASSLQGMVHQPQHF	TRAV6	TRAJ43	TRBV28	TRBJ1-5	HomoSapiens	A0101_ATDALMTGF	train	0	3	Public TCRs with undetermined specificities
CAFMKPRPGNQFYF	CASSPGRGRATNEKLFF	TRAV38-1	TRAJ49	TRBV28	TRBJ1-4	HomoSapiens	A0101_ATDALMTGF	train	0	3	Public TCRs with undetermined specificities
CAGGTDTGNQFYF	CSATQGMGNQPQHF	TRAV27	TRAJ49	TRBV20-1	TRBJ1-5	HomoSapiens	A0101_ATDALMTGF	train	0	3	Public TCRs with undetermined specificities
CAYRTTSMNYGGSQGNLIF	CSVHTGITSQPQHF	TRAV38-2/DV8	TRAJ42	TRBV29-1	TRBJ1-5	HomoSapiens	A0101_ATDALMTGF	train	0	3	Public TCRs with undetermined specificities
CALLLYGGSQGNLIF	CASSGVVGELFF	TRAV9-2	TRAJ42	TRBV11-3	TRBJ2-2	HomoSapiens	A0101_ATDALMTGF	train	0	3	Public TCRs with undetermined specificities
CASRNTGTASKLTF	CASSPQGNNQPQHF	TRAV23/DV6	TRAJ44	TRBV18	TRBJ1-5	HomoSapiens	A0101_ATDALMTGF	train	0	3	Public TCRs with undetermined specificities
CVVNSAGSGNTPLVF	CASRLGLSSGANVLTF	TRAV12-1	TRAJ29	TRBV23-1	TRBJ2-6	HomoSapiens	A0101_ATDALMTGF	train	0	3	Public TCRs with undetermined specificities
CAVERPYNQGGKLIF	CASSVTSGGAYEQYF	TRAV22	TRAJ23	TRBV3-1	TRBJ2-7	HomoSapiens	A0101_ATDALMTGF	train	0	3	Public TCRs with undetermined specificities
CALSVRGRDDKIIF	CASSVGRGSGNTIYF	TRAV19	TRAJ30	TRBV9	TRBJ1-3	HomoSapiens	A0101_ATDALMTGF	train	0	3	Public TCRs with undetermined specificities
CAVMRNTGGFKTIF	CASSPGSPYTF	TRAV3	TRAJ9	TRBV7-2	TRBJ1-2	HomoSapiens	A0101_ATDALMTGF	train	0	3	Public TCRs with undetermined specificities
CASSGGSYIPTF	CSVVLGSLEQYF	TRAV20	TRAJ6	TRBV29-1	TRBJ2-7	HomoSapiens	A0101_ATDALMTGF	train	0	3	Public TCRs with undetermined specificities
CVVNKYGTGFQKLVF	CASSVDRGTLHF	TRAV12-1	TRAJ8	TRBV9	TRBJ1-6	HomoSapiens	A0101_ATDALMTGF	train	0	3	Public TCRs with undetermined specificities
CAVLSVIRMDSSYKLIF	CASMGRDRNQPQHF	TRAV20	TRAJ12	TRBV6-1	TRBJ1-5	HomoSapiens	A0101_ATDALMTGF	train	0	3	Public TCRs with undetermined specificities
CAEEEGTNKLIF	CASSHPLRDPKFF	TRAV13-1	TRAJ32	TRBV3-1	TRBJ2-1	HomoSapiens	A0101_ATDALMTGF	train	0	3	Public TCRs with undetermined specificities
CVVIDWNDMRF	CATSGLAGGRDTQYF	TRAV8-2	TRAJ43	TRBV15	TRBJ2-3	HomoSapiens	A0101_ATDALMTGF	train	0	3	Public TCRs with undetermined specificities
CAVRSYNAGGTSYGKLTF	CASSYDQGAVQPQHF	TRAV1-2	TRAJ52	TRBV6-6	TRBJ1-5	HomoSapiens	A0101_ATDALMTGF	train	0	3	Public TCRs with undetermined specificities
CALSDRGFQKLVF	CAWSVGRGLGYTF	TRAV9-2	TRAJ8	TRBV30	TRBJ1-2	HomoSapiens	A0101_ATDALMTGF	train	0	3	Public TCRs with undetermined specificities
CIVRVAWQGGSEKLVF	CAWSPYRLLAKNIQYF	TRAV26-1	TRAJ57	TRBV30	TRBJ2-4	HomoSapiens	A0101_ATDALMTGF	train	0	3	Public TCRs with undetermined specificities
CAASLYNNARLMF	CASSPQRSSYNEQFF	TRAV23/DV6	TRAJ31	TRBV9	TRBJ2-1	HomoSapiens	A0101_ATDALMTGF	train	0	3	Public TCRs with undetermined specificities
CAVNLRSGGGADGLTF	CASSTTGDPGDTQYF	TRAV8-1	TRAJ45	TRBV19	TRBJ2-3	HomoSapiens	A0101_ATDALMTGF	train	0	3	Public TCRs with undetermined specificities
CATDARRTSGSRLTF	CASSRSDLAISYNEQFF	TRAV17	TRAJ58	TRBV4-3	TRBJ2-1	HomoSapiens	A0101_ATDALMTGF	train	0	3	Public TCRs with undetermined specificities
CAAPPRGGGNKLTF	CASSFRAEEADTQYF	TRAV29/DV5	TRAJ10	TRBV5-1	TRBJ2-3	HomoSapiens	A0101_ATDALMTGF	train	0	3	Public TCRs with undetermined specificities
CAVRPPSGTYKYIF	CASSSSTGNGYTF	TRAV1-1	TRAJ40	TRBV7-3	TRBJ1-2	HomoSapiens	A0101_ATDALMTGF	train	0	3	Public TCRs with undetermined specificities
CAVRAFSHGSSNTGKLIF	CASTRGSQYSGNTIYF	TRAV3	TRAJ37	TRBV6-1	TRBJ1-3	HomoSapiens	A0101_ATDALMTGF	train	0	3	Public TCRs with undetermined specificities
CALLGDSSYKLIF	CASSLMVGAQSGSYNEQFF	TRAV6	TRAJ12	TRBV5-8	TRBJ2-1	HomoSapiens	A0101_ATDALMTGF	train	0	3	Public TCRs with undetermined specificities
CAVSLEGGTSYGKLTF	CASAPSGYGYTF	TRAV12-2	TRAJ52	TRBV7-9	TRBJ1-2	HomoSapiens	A0101_ATDALMTGF	train	0	3	Public TCRs with undetermined specificities
CALSKVANSKLTF	CASSLMGQGSSGNTIYF	TRAV16	TRAJ56	TRBV7-2	TRBJ1-3	HomoSapiens	A0101_ATDALMTGF	train	0	3	Public TCRs with undetermined specificities
CAVHDNAGNMLTF	CASTGRVGTGELFF	TRAV2	TRAJ39	TRBV3-1	TRBJ2-2	HomoSapiens	A0101_ATDALMTGF	train	0	3	Public TCRs with undetermined specificities
CAASSFLAGNMLTF	CASSLGGASGQETQYF	TRAV29/DV5	TRAJ39	TRBV12-4	TRBJ2-5	HomoSapiens	A0101_ATDALMTGF	train	0	3	Public TCRs with undetermined specificities
CAEIEYEGKLTF	CASSEEGLAGAVPNEQFF	TRAV13-2	TRAJ52	TRBV2	TRBJ2-1	HomoSapiens	A0101_ATDALMTGF	train	0	3	Public TCRs with undetermined specificities
CATDHDKVIF	CASSAVQGVTGELFF	TRAV17	TRAJ50	TRBV10-1	TRBJ2-2	HomoSapiens	A0101_ATDALMTGF	train	0	3	Public TCRs with undetermined specificities
CAVRLRDSGTYKYIF	CASREGEAYEQYF	TRAV8-1	TRAJ40	TRBV2	TRBJ2-7	HomoSapiens	A0101_ATDALMTGF	train	0	3	Public TCRs with undetermined specificities
CALSEDYKAGGYQKVTF	CASSTPQFGTDTQYF	TRAV19	TRAJ13	TRBV9	TRBJ2-3	HomoSapiens	A0101_ATDALMTGF	train	0	3	Public TCRs with undetermined specificities
CAVGARGDKIIF	CAWMLQGEGVYGYTF	TRAV8-3	TRAJ30	TRBV30	TRBJ1-2	HomoSapiens	A0101_ATDALMTGF	train	0	3	Public TCRs with undetermined specificities
CAPFPFEAGNNRKLIW	CATSRDSGGQQETQYF	TRAV6	TRAJ38	TRBV15	TRBJ2-5	HomoSapiens	A0101_ATDALMTGF	train	0	3	Public TCRs with undetermined specificities
CAGVSASKLTF	CASSPRTNSPLHF	TRAV27	TRAJ44	TRBV14	TRBJ1-6	HomoSapiens	A0101_ATDALMTGF	train	0	3	Public TCRs with undetermined specificities
CAVQPPSGGYQKVTF	CASSPRVADTQYF	TRAV20	TRAJ13	TRBV18	TRBJ2-3	HomoSapiens	A0101_ATDALMTGF	train	0	3	Public TCRs with undetermined specificities
CILAGDTNFGNEKLTF	CASSSRDSLLRAVLRDGHEQYF	TRAV26-2	TRAJ48	TRBV7-2	TRBJ2-7	HomoSapiens	A0101_ATDALMTGF	train	0	3	Public TCRs with undetermined specificities
CATKLILTGGGNKLTF	CASSFGGYEQYF	TRAV8-3	TRAJ10	TRBV5-1	TRBJ2-7	HomoSapiens	A0101_ATDALMTGF	train	0	3	Public TCRs with undetermined specificities
CAARPHTGGFKTIF	CAGSGGPIGDTQYF	TRAV23/DV6	TRAJ9	TRBV6-5	TRBJ2-3	HomoSapiens	A0101_ATDALMTGF	train	0	3	Public TCRs with undetermined specificities
CVVSVPLSGGYNKLIF	CASAQTQRAAQYF	TRAV8-2	TRAJ4	TRBV6-6	TRBJ2-5	HomoSapiens	A0101_ATDALMTGF	train	0	3	Public TCRs with undetermined specificities
CAVRVGNTGKLIF	CASSSPIAGGPVFF	TRAV8-1	TRAJ37	TRBV7-2	TRBJ2-1	HomoSapiens	A0101_ATDALMTGF	train	0	3	Public TCRs with undetermined specificities
CAVRSGAAGNKLTF	CASSRQGLTGELFF	TRAV2	TRAJ17	TRBV7-8	TRBJ2-2	HomoSapiens	A0101_ATDALMTGF	train	0	3	Public TCRs with undetermined specificities
CAVGVWLFNSGGGADGLTF	CASSPGSPGYGYTF	TRAV8-3	TRAJ45	TRBV18	TRBJ1-2	HomoSapiens	A0101_ATDALMTGF	train	0	3	Public TCRs with undetermined specificities
CAVRDRVSGNTPLVF	CASSVGQGRTGELFF	TRAV3	TRAJ29	TRBV7-9	TRBJ2-2	HomoSapiens	A0101_ATDALMTGF	train	0	3	Public TCRs with undetermined specificities
CLVGDAPGDNYGQNFVF	CAIKTSNVGGELFF	TRAV4	TRAJ26	TRBV12-3	TRBJ2-2	HomoSapiens	A0101_ATDALMTGF	train	0	3	Public TCRs with undetermined specificities
CIVRYPTSGTYKYIF	CASRGADTQYF	TRAV26-1	TRAJ40	TRBV11-3	TRBJ2-3	HomoSapiens	A0101_ATDALMTGF	train	0	3	Public TCRs with undetermined specificities
CAERESGGGSQGNLIF	CASSLATGSSKNIQYF	TRAV5	TRAJ42	TRBV5-1	TRBJ2-4	HomoSapiens	A0101_ATDALMTGF	train	0	3	Public TCRs with undetermined specificities
CARRGSSASKIIF	CASSPSGGANEKLFF	TRAV12-2	TRAJ3	TRBV18	TRBJ1-4	HomoSapiens	A0101_ATDALMTGF	train	0	3	Public TCRs with undetermined specificities
CALDIGGYSTLTF	CASSGQVGTEAFF	TRAV6	TRAJ11	TRBV6-1	TRBJ1-1	HomoSapiens	A0101_ATDALMTGF	train	0	3	Public TCRs with undetermined specificities
CAASTPDILTGGGNKLTF	CASTVAGGPVGTQYF	TRAV13-1	TRAJ10	TRBV5-4	TRBJ2-5	HomoSapiens	A0101_ATDALMTGF	train	0	3	Public TCRs with undetermined specificities
CAVFDRDTDKLIF	CASSKSVGPSSSYNEQFF	TRAV8-6	TRAJ34	TRBV7-8	TRBJ2-1	HomoSapiens	A0101_ATDALMTGF	train	0	3	Public TCRs with undetermined specificities
CAVEGAYGQKLLF	CASGSGTDHLRFF	TRAV2	TRAJ16	TRBV28	TRBJ2-1	HomoSapiens	A0101_ATDALMTGF	train	0	3	Public TCRs with undetermined specificities
CLTGANNLFF	CASSYEAGVDYEQYF	TRAV21	TRAJ36	TRBV6-2/6-3	TRBJ2-7	HomoSapiens	A0101_ATDALMTGF	train	0	3	Public TCRs with undetermined specificities
CAVERTDSWGKLQF	CASSVGGGNTDTQYF	TRAV22	TRAJ24	TRBV2	TRBJ2-3	HomoSapiens	A0101_ATDALMTGF	train	0	3	Public TCRs with undetermined specificities
CIVRVPKSGGGADGLTF	CSARTQGEGGYTF	TRAV26-1	TRAJ45	TRBV20-1	TRBJ1-2	HomoSapiens	A0101_ATDALMTGF	train	0	3	Public TCRs with undetermined specificities
CALIDPYSSASKIIF	CASSYSDNLNTEAFF	TRAV9-2	TRAJ3	TRBV6-2/6-3	TRBJ1-1	HomoSapiens	A0101_ATDALMTGF	train	0	3	Public TCRs with undetermined specificities
CVVFLYNFNKFYF	CASSITSGRVGRPDTQYF	TRAV12-1	TRAJ21	TRBV28	TRBJ2-3	HomoSapiens	A0101_ATDALMTGF	train	0	3	Public TCRs with undetermined specificities
CALYLVIQGAQKLVF	CASSLGTGTDTQYF	TRAV9-2	TRAJ54	TRBV7-3	TRBJ2-3	HomoSapiens	A0101_ATDALMTGF	train	0	3	Public TCRs with undetermined specificities
CAVRAERRFSDGQKLLF	CASSRAGGLPSEQYF	TRAV1-2	TRAJ16	TRBV7-9	TRBJ2-7	HomoSapiens	A0101_ATDALMTGF	train	0	3	Public TCRs with undetermined specificities
CAVEDKSGYALNF	CASSRRGLANSGELFF	TRAV2	TRAJ41	TRBV5-6	TRBJ2-2	HomoSapiens	A0101_ATDALMTGF	train	0	3	Public TCRs with undetermined specificities
CAVWRYDYKLSF	CSVDHGTPYGYTF	TRAV21	TRAJ20	TRBV29-1	TRBJ1-2	HomoSapiens	A0101_ATDALMTGF	train	0	3	Public TCRs with undetermined specificities
CAVSSRGSTLGRLYF	CASRGSTYNEQFF	TRAV23/DV6	TRAJ18	TRBV5-1	TRBJ2-1	HomoSapiens	A0101_ATDALMTGF	train	0	3	Public TCRs with undetermined specificities
CAALGPNTNAGKSTF	CAIRTGQPQETQYF	TRAV21	TRAJ27	TRBV10-3	TRBJ2-5	HomoSapiens	A0101_ATDALMTGF	train	0	3	Public TCRs with undetermined specificities
CAVGAPNKGRRALTF	CASSQEGTDHNSPLHF	TRAV8-3	TRAJ5	TRBV3-1	TRBJ1-6	HomoSapiens	A0101_ATDALMTGF	train	0	3	Public TCRs with undetermined specificities
CAYRSFDGGSNYKLTF	CASSFRFTDTQYF	TRAV38-2/DV8	TRAJ53	TRBV2	TRBJ2-3	HomoSapiens	A0101_ATDALMTGF	train	0	3	Public TCRs with undetermined specificities
CALRRSASAGNMLTF	CASSTRDRGYENEKLFF	TRAV19	TRAJ39	TRBV19	TRBJ1-4	HomoSapiens	A0101_ATDALMTGF	train	0	3	Public TCRs with undetermined specificities
CATDEGAGNTPLVF	CASTAGTGGSGEAFF	TRAV17	TRAJ29	TRBV2	TRBJ1-1	HomoSapiens	A0101_ATDALMTGF	train	0	3	Public TCRs with undetermined specificities
CAVRSYHNNNDMRF	CATSSLDRGLFRWGTGELFF	TRAV41	TRAJ43	TRBV15	TRBJ2-2	HomoSapiens	A0101_ATDALMTGF	train	0	3	Public TCRs with undetermined specificities
CAALNSNSGYALNF	CASSSGTLGQETQYF	TRAV36/DV7	TRAJ41	TRBV27	TRBJ2-5	HomoSapiens	A0101_ATDALMTGF	train	0	3	Public TCRs with undetermined specificities
CAVEDPSYSSASKIIF	CASSADEGLDYGYTF	TRAV2	TRAJ3	TRBV9	TRBJ1-2	HomoSapiens	A0101_ATDALMTGF	train	0	3	Public TCRs with undetermined specificities
CAYRTDNTDKIIF	CASSLAPTSSGNTIYF	TRAV38-2/DV8	TRAJ34	TRBV7-2	TRBJ1-3	HomoSapiens	A0101_ATDALMTGF	train	0	3	Public TCRs with undetermined specificities
CAASTIIQGAQKLVF	CASSGSTGKTEAFF	TRAV13-1	TRAJ54	TRBV2	TRBJ1-1	HomoSapiens	A0101_ATDALMTGF	train	0	3	Public TCRs with undetermined specificities
CALVAAGSYQLTF	CASSFSPGTGGTEAFF	TRAV6	TRAJ28	TRBV6-6	TRBJ1-1	HomoSapiens	A0101_ATDALMTGF	train	0	3	Public TCRs with undetermined specificities
CIVRVRTSGSRLTF	CASSHTGVSYEQYF	TRAV26-1	TRAJ58	TRBV6-2/6-3	TRBJ2-7	HomoSapiens	A0101_ATDALMTGF	train	0	3	Public TCRs with undetermined specificities
CARGGITGGGNKLTF	CASRGSGGGNEQFF	TRAV14/DV4	TRAJ10	TRBV6-5	TRBJ2-1	HomoSapiens	A0101_ATDALMTGF	train	0	3	Public TCRs with undetermined specificities
CAVKSRAAGNKLTF	CASSFEGHGYTF	TRAV8-1	TRAJ17	TRBV6-5	TRBJ1-2	HomoSapiens	A0101_ATDALMTGF	train	0	3	Public TCRs with undetermined specificities
CAVTAFSGGYNKLIF	CASSLGAEANYEQYF	TRAV8-1	TRAJ4	TRBV11-2	TRBJ2-7	HomoSapiens	A0101_ATDALMTGF	train	0	3	Public TCRs with undetermined specificities
CAASKGYNFNKFYF	CASSDNRVVNTEAFF	TRAV13-1	TRAJ21	TRBV6-1	TRBJ1-1	HomoSapiens	A0101_ATDALMTGF	train	0	3	Public TCRs with undetermined specificities
CALSDRANSGYALNF	CASSVAPSGHNEQFF	TRAV9-2	TRAJ41	TRBV9	TRBJ2-1	HomoSapiens	A0101_ATDALMTGF	train	0	3	Public TCRs with undetermined specificities
CASIGGSQGNLIF	CASSGGWPNEKLFF	TRAV8-1	TRAJ42	TRBV27	TRBJ1-4	HomoSapiens	A0101_ATDALMTGF	train	0	3	Public TCRs with undetermined specificities
CAVRPHSYNFNKFYF	CAISGLSQGAGEQYF	TRAV1-1	TRAJ21	TRBV10-3	TRBJ2-7	HomoSapiens	A0101_ATDALMTGF	train	0	3	Public TCRs with undetermined specificities
CAASHKGSYIPTF	CASTSTGFMNTEAFF	TRAV23/DV6	TRAJ6	TRBV19	TRBJ1-1	HomoSapiens	A0101_ATDALMTGF	train	0	3	Public TCRs with undetermined specificities
CAGDGLNYQLIW	CASSYSTGGEETQYF	TRAV27	TRAJ33	TRBV6-5	TRBJ2-5	HomoSapiens	A0101_ATDALMTGF	train	0	3	Public TCRs with undetermined specificities
CAAPGGNQFYF	CASKATGAPEAFF	TRAV29/DV5	TRAJ49	TRBV9	TRBJ1-1	HomoSapiens	A0101_ATDALMTGF	train	0	3	Public TCRs with undetermined specificities
CAGPRGGSARQLTF	CASSVGGLAKDTQYF	TRAV27	TRAJ22	TRBV9	TRBJ2-3	HomoSapiens	A0101_ATDALMTGF	train	0	3	Public TCRs with undetermined specificities
CAMTPSGTYKYIF	CASSSTGGGGYTF	TRAV14/DV4	TRAJ40	TRBV9	TRBJ1-2	HomoSapiens	A0101_ATDALMTGF	train	0	3	Public TCRs with undetermined specificities
CVVNPEGTALIF	CASSYPRGDMNTEAFF	TRAV12-1	TRAJ15	TRBV6-2/6-3	TRBJ1-1	HomoSapiens	A0101_ATDALMTGF	train	0	3	Public TCRs with undetermined specificities
CAYRTLYVRGGGADGLTF	CASDWGQGLSGANVLTF	TRAV38-2/DV8	TRAJ45	TRBV19	TRBJ2-6	HomoSapiens	A0101_ATDALMTGF	train	0	3	Public TCRs with undetermined specificities
CAVNTGKLIF	CASSYSWEQYF	TRAV12-2	TRAJ37	TRBV6-6	TRBJ2-7	HomoSapiens	A0101_ATDALMTGF	train	0	3	Public TCRs with undetermined specificities
CAVGGYQGAQKLVF	CASSPGRVNTEAFF	TRAV8-3	TRAJ54	TRBV18	TRBJ1-1	HomoSapiens	A0101_ATDALMTGF	train	0	3	Public TCRs with undetermined specificities
CVVNMYRNSGYSTLTF	CATSERAGGPPHEQFF	TRAV12-1	TRAJ11	TRBV24-1	TRBJ2-1	HomoSapiens	A0101_ATDALMTGF	train	0	3	Public TCRs with undetermined specificities
CAVIFPGGYNKLIF	CASSYLTGLRETQYF	TRAV8-3	TRAJ4	TRBV5-4	TRBJ2-5	HomoSapiens	A0101_ATDALMTGF	train	0	3	Public TCRs with undetermined specificities
CATDDPTDSWGKLQF	CASSLFLGQGYTEAFF	TRAV17	TRAJ24	TRBV11-1	TRBJ1-1	HomoSapiens	A0101_ATDALMTGF	train	0	3	Public TCRs with undetermined specificities
CAMKAPVYNQGGKLIF	CAISELGSTEAFF	TRAV14/DV4	TRAJ23	TRBV10-3	TRBJ1-1	HomoSapiens	A0101_ATDALMTGF	train	0	3	Public TCRs with undetermined specificities
CATSRTEETSGSRLTF	CASSLDRASNSPLHF	TRAV23/DV6	TRAJ58	TRBV11-2	TRBJ1-6	HomoSapiens	A0101_ATDALMTGF	train	0	3	Public TCRs with undetermined specificities
CLVGDSGDTGRRALTF	CASSEGQAAGETQYF	TRAV4	TRAJ5	TRBV2	TRBJ2-5	HomoSapiens	A0101_ATDALMTGF	train	0	3	Public TCRs with undetermined specificities
CAVSSGAGSYQLTF	CASSLASGATGELFF	TRAV8-6	TRAJ28	TRBV27	TRBJ2-2	HomoSapiens	A0101_ATDALMTGF	train	0	3	Public TCRs with undetermined specificities
CAASVSHGAGSYQLTF	CASSPRGWGTNSGANVLTF	TRAV29/DV5	TRAJ28	TRBV7-9	TRBJ2-6	HomoSapiens	A0101_ATDALMTGF	train	0	3	Public TCRs with undetermined specificities
CAFMKQEDSGYALNF	CASSLAPAYEQYF	TRAV38-1	TRAJ41	TRBV11-2	TRBJ2-7	HomoSapiens	A0101_ATDALMTGF	train	0	3	Public TCRs with undetermined specificities
CALSDNQKVTF	CASSILSFSSTDTQYF	TRAV19	TRAJ13	TRBV19	TRBJ2-3	HomoSapiens	A0101_ATDALMTGF	train	0	3	Public TCRs with undetermined specificities
CAIGGSNDYKLSF	CASSSPGQGAAGSSYNEQFF	TRAV14/DV4	TRAJ20	TRBV28	TRBJ2-1	HomoSapiens	A0101_ATDALMTGF	train	0	3	Public TCRs with undetermined specificities
CAASAGRRGQNFVF	CASSFTGNTEAFF	TRAV29/DV5	TRAJ26	TRBV12-3	TRBJ1-1	HomoSapiens	A0101_ATDALMTGF	train	0	3	Public TCRs with undetermined specificities
CAATGQNTNAGKSTF	CASRAGRDNSPLHF	TRAV29/DV5	TRAJ27	TRBV2	TRBJ1-6	HomoSapiens	A0101_ATDALMTGF	train	0	3	Public TCRs with undetermined specificities
CSGDDKIIF	CASSGREQYF	TRAV17	TRAJ30	TRBV12-3	TRBJ2-7	HomoSapiens	A0101_ATDALMTGF	train	0	3	Public TCRs with undetermined specificities
CAYRGHSGGGADGLTF	CASSPLGWTVNTEAFF	TRAV38-2/DV8	TRAJ45	TRBV5-1	TRBJ1-1	HomoSapiens	A0101_ATDALMTGF	train	0	3	Public TCRs with undetermined specificities
CAAPKTSGSRLTF	CAISGIKGQGAVNTEAFF	TRAV21	TRAJ58	TRBV10-3	TRBJ1-1	HomoSapiens	A0101_ATDALMTGF	train	0	3	Public TCRs with undetermined specificities
CALSDPRGTGANSKLTF	CATSREGQSYNEQFF	TRAV19	TRAJ56	TRBV15	TRBJ2-1	HomoSapiens	A0101_ATDALMTGF	train	0	3	Public TCRs with undetermined specificities
CAASQNYGGSQGNLIF	CASSFSLAGLGGQYF	TRAV13-1	TRAJ42	TRBV7-9	TRBJ2-3	HomoSapiens	A0101_ATDALMTGF	train	0	3	Public TCRs with undetermined specificities
CLVGDPTNNNDMRF	CASSFSVGASFYEQYF	TRAV4	TRAJ43	TRBV27	TRBJ2-7	HomoSapiens	A0101_ATDALMTGF	train	0	3	Public TCRs with undetermined specificities
CAVDTWDSNYQLIW	CASSELVDRGGYTF	TRAV39	TRAJ33	TRBV6-1	TRBJ1-2	HomoSapiens	A0101_ATDALMTGF	train	0	3	Public TCRs with undetermined specificities
CAARLDNAGNMLTF	CSARQGLNSPLHF	TRAV29/DV5	TRAJ39	TRBV20-1	TRBJ1-6	HomoSapiens	A0101_ATDALMTGF	train	0	3	Public TCRs with undetermined specificities
CAYTRNTSGSRLTF	CASSPPKILGTEAFF	TRAV38-1	TRAJ58	TRBV18	TRBJ1-1	HomoSapiens	A0101_ATDALMTGF	train	0	3	Public TCRs with undetermined specificities
CVVIQYNFNKFYF	CAIRVEASGRLSNEQFF	TRAV10	TRAJ21	TRBV10-3	TRBJ2-1	HomoSapiens	A0101_ATDALMTGF	train	0	3	Public TCRs with undetermined specificities
CAAYNNNDMRF	CASSYRQKAFF	TRAV35	TRAJ43	TRBV6-6	TRBJ1-1	HomoSapiens	A0101_ATDALMTGF	train	0	3	Public TCRs with undetermined specificities
CALLSRSNDYKLSF	CASSLGGPESEQYF	TRAV19	TRAJ20	TRBV7-3	TRBJ2-7	HomoSapiens	A0101_ATDALMTGF	train	0	3	Public TCRs with undetermined specificities
CAPPGGGSYIPTF	CASSPDTQITYEQYF	TRAV6	TRAJ6	TRBV7-9	TRBJ2-7	HomoSapiens	A0101_ATDALMTGF	train	0	3	Public TCRs with undetermined specificities
CAVNTLTGGSYIPTF	CSVQRDGTTGELFF	TRAV12-2	TRAJ6	TRBV29-1	TRBJ2-2	HomoSapiens	A0101_ATDALMTGF	train	0	3	Public TCRs with undetermined specificities
CAGCVEAGGTSYGKLTF	CASSRARGEKLFF	TRAV35	TRAJ52	TRBV11-2	TRBJ1-4	HomoSapiens	A0101_ATDALMTGF	train	0	3	Public TCRs with undetermined specificities
CAVQVKGNTPLVF	CASSLGRGAGEQYF	TRAV20	TRAJ29	TRBV11-2	TRBJ2-7	HomoSapiens	A0101_ATDALMTGF	train	0	3	Public TCRs with undetermined specificities
CAGETLRIVETSGSRLTF	CASSQTWPDEKLFF	TRAV27	TRAJ58	TRBV5-1	TRBJ1-4	HomoSapiens	A0101_ATDALMTGF	train	0	3	Public TCRs with undetermined specificities
CAVARPSYSGAGSYQLTF	CAAWDRGNEKLFF	TRAV12-2	TRAJ28	TRBV10-3	TRBJ1-4	HomoSapiens	A0101_ATDALMTGF	train	0	3	Public TCRs with undetermined specificities
CAVYNNARLMF	CASSPTGGAGEKLFF	TRAV1-2	TRAJ31	TRBV18	TRBJ1-4	HomoSapiens	A0101_ATDALMTGF	train	0	3	Public TCRs with undetermined specificities
CILRDYRVENRDDKIIF	CASSLGTGGNTEAFF	TRAV26-2	TRAJ30	TRBV7-2	TRBJ1-1	HomoSapiens	A0101_ATDALMTGF	train	0	3	Public TCRs with undetermined specificities
CAAQISNFGNEKLTF	CASSQTGRQFNEKLFF	TRAV21	TRAJ48	TRBV3-1	TRBJ1-4	HomoSapiens	A0101_ATDALMTGF	train	0	3	Public TCRs with undetermined specificities
CILMANQAGTALIF	CASSYSPGLAGVPYEQYF	TRAV26-2	TRAJ15	TRBV6-6	TRBJ2-7	HomoSapiens	A0101_ATDALMTGF	train	0	3	Public TCRs with undetermined specificities
CLVGALLERSGGSYIPTF	CASSPRQGGSFYNEQFF	TRAV4	TRAJ6	TRBV18	TRBJ2-1	HomoSapiens	A0101_ATDALMTGF	train	0	3	Public TCRs with undetermined specificities
CVVNDPGNTPLVF	CASSLGADPSLANVLTF	TRAV12-1	TRAJ29	TRBV12-3	TRBJ2-6	HomoSapiens	A0101_ATDALMTGF	train	0	3	Public TCRs with undetermined specificities
CAVQARPGTANAGGTSYGKLTF	CSAYTGGNTDTQYF	TRAV20	TRAJ52	TRBV20-1	TRBJ2-3	HomoSapiens	A0101_ATDALMTGF	train	0	3	Public TCRs with undetermined specificities
CALSETLRSDGQKLLF	CASSQYGSSLGTGELFF	TRAV19	TRAJ16	TRBV3-1	TRBJ2-2	HomoSapiens	A0101_ATDALMTGF	train	0	3	Public TCRs with undetermined specificities
CARPGSSNTGKLIF	CASSASAVSAIQYF	TRAV2	TRAJ37	TRBV9	TRBJ2-4	HomoSapiens	A0101_ATDALMTGF	train	0	3	Public TCRs with undetermined specificities
CAVRTRGGGSNYKLTF	CASSSGGSYNEQFF	TRAV21	TRAJ53	TRBV5-1	TRBJ2-1	HomoSapiens	A0101_ATDALMTGF	train	0	3	Public TCRs with undetermined specificities
CAASRELELVF	CASSWSSGANVLTF	TRAV23/DV6	TRAJ57	TRBV7-9	TRBJ2-6	HomoSapiens	A0101_ATDALMTGF	train	0	3	Public TCRs with undetermined specificities
CIVIDTGGFKTIF	CASSLLGLAGGNTGELFF	TRAV26-1	TRAJ9	TRBV5-6	TRBJ2-2	HomoSapiens	A0101_ATDALMTGF	train	0	3	Public TCRs with undetermined specificities
CATDAGSGTASKLTF	CASSVGGMGQPQHF	TRAV17	TRAJ44	TRBV9	TRBJ1-5	HomoSapiens	A0101_ATDALMTGF	train	0	3	Public TCRs with undetermined specificities
CALDLRGGSQGNLIF	CASSAQGLGTEAFF	TRAV38-2/DV8	TRAJ42	TRBV7-2	TRBJ1-1	HomoSapiens	A0101_ATDALMTGF	train	0	3	Public TCRs with undetermined specificities
CALSCLVTTSGTYKYIF	CASSRGLANTGELFF	TRAV19	TRAJ40	TRBV11-3	TRBJ2-2	HomoSapiens	A0101_ATDALMTGF	train	0	3	Public TCRs with undetermined specificities
CVVNTGNQFYF	CSVEAGNYEQYF	TRAV12-1	TRAJ49	TRBV29-1	TRBJ2-7	HomoSapiens	A0101_ATDALMTGF	train	0	3	Public TCRs with undetermined specificities
CAVLGTSYGKLTF	CASSNLWEAFF	TRAV8-6	TRAJ52	TRBV19	TRBJ1-1	HomoSapiens	A0101_ATDALMTGF	train	0	3	Public TCRs with undetermined specificities
CALSEAPDGSKETSGSRLTF	CSADREGSSADQETQYF	TRAV19	TRAJ58	TRBV20-1	TRBJ2-5	HomoSapiens	A0101_ATDALMTGF	train	0	3	Public TCRs with undetermined specificities
CAVRDITGRSYIPTF	CASSYEPQDTQYF	TRAV3	TRAJ6	TRBV6-6	TRBJ2-5	HomoSapiens	A0101_ATDALMTGF	train	0	3	Public TCRs with undetermined specificities
CAAPNAGNMLTF	CATSDSRISPYEQYF	TRAV2	TRAJ39	TRBV24-1	TRBJ2-7	HomoSapiens	A0101_ATDALMTGF	train	0	3	Public TCRs with undetermined specificities
CALSGSGGYQKVTF	CSATVDRRRGSPLHF	TRAV16	TRAJ13	TRBV20-1	TRBJ1-6	HomoSapiens	A0101_ATDALMTGF	train	0	3	Public TCRs with undetermined specificities
CAFRVEYGNKLVF	CASTTGTGANVLTF	TRAV38-1	TRAJ47	TRBV6-5	TRBJ2-6	HomoSapiens	A0101_ATDALMTGF	train	0	3	Public TCRs with undetermined specificities
CAVIGNARLMF	CASSVSGGLQETQYF	TRAV21	TRAJ31	TRBV18	TRBJ2-5	HomoSapiens	A0101_ATDALMTGF	train	0	3	Public TCRs with undetermined specificities
CVVNRISYIPTF	CATSDNGGHQTNEQFF	TRAV12-1	TRAJ6	TRBV24-1	TRBJ2-1	HomoSapiens	A0101_ATDALMTGF	train	0	3	Public TCRs with undetermined specificities
CAFIIGFGNVLHC	CASSLSDSHTEAFF	TRAV38-1	TRAJ35	TRBV18	TRBJ1-1	HomoSapiens	A0101_ATDALMTGF	train	0	3	Public TCRs with undetermined specificities
CAYRSLAQKLVF	CASSTDVTYEQYF	TRAV38-2/DV8	TRAJ54	TRBV18	TRBJ2-7	HomoSapiens	A0101_ATDALMTGF	train	0	3	Public TCRs with undetermined specificities
CAMRTGYGGSQGNLIF	CASSQDPAGGLVIQYF	TRAV14/DV4	TRAJ42	TRBV3-1	TRBJ2-4	HomoSapiens	A0101_ATDALMTGF	train	0	3	Public TCRs with undetermined specificities
CAGNLIF	CASSPHPNTGELFF	TRAV35	TRAJ42	TRBV7-2	TRBJ2-2	HomoSapiens	A0101_ATDALMTGF	train	0	3	Public TCRs with undetermined specificities
CASPPRSSYKLIF	CASSLPTRDTNEQFF	TRAV24	TRAJ12	TRBV7-6	TRBJ2-1	HomoSapiens	A0101_ATDALMTGF	train	0	3	Public TCRs with undetermined specificities
CAIGARGFKTIF	CSARDQTGPVVGYTF	TRAV14/DV4	TRAJ9	TRBV20-1	TRBJ1-2	HomoSapiens	A0101_ATDALMTGF	train	0	3	Public TCRs with undetermined specificities
CAGPQGRYTGNQFYF	CATSRLSQPQHF	TRAV27	TRAJ49	TRBV15	TRBJ1-5	HomoSapiens	A0101_ATDALMTGF	train	0	3	Public TCRs with undetermined specificities
CAEKSLGGADGLTF	CASSIREGSYNEQFF	TRAV13-2	TRAJ45	TRBV19	TRBJ2-1	HomoSapiens	A0101_ATDALMTGF	train	0	3	Public TCRs with undetermined specificities
CAFMSPNNNDMRF	CSARRQSYEQYF	TRAV38-1	TRAJ43	TRBV20-1	TRBJ2-7	HomoSapiens	A0101_ATDALMTGF	train	0	3	Public TCRs with undetermined specificities
CAVSGDNDYKLSF	CASSQNANQPQHF	TRAV8-6	TRAJ20	TRBV4-1	TRBJ1-5	HomoSapiens	A0101_ATDALMTGF	train	0	3	Public TCRs with undetermined specificities
CALYSSGAQKLVF	CASSLSPGSIRPGELFF	TRAV19	TRAJ54	TRBV12-3	TRBJ2-2	HomoSapiens	A0101_ATDALMTGF	train	0	3	Public TCRs with undetermined specificities
CAARGGRDDKIIF	CATSPGSTDTQYF	TRAV36/DV7	TRAJ30	TRBV15	TRBJ2-3	HomoSapiens	A0101_ATDALMTGF	train	0	3	Public TCRs with undetermined specificities
CALGIGTASKLTF	CATSEPSGRTYNEQFF	TRAV6	TRAJ44	TRBV24-1	TRBJ2-1	HomoSapiens	A0101_ATDALMTGF	train	0	3	Public TCRs with undetermined specificities
CAARKKSSYKLIF	CASSPTSGRMDEQFF	TRAV23/DV6	TRAJ12	TRBV5-6	TRBJ2-1	HomoSapiens	A0101_ATDALMTGF	train	0	3	Public TCRs with undetermined specificities
CAGGEAAGNKITF	CSAVAGVSNEQFF	TRAV8-3	TRAJ17	TRBV20-1	TRBJ2-1	HomoSapiens	A0101_ATDALMTGF	train	0	3	Public TCRs with undetermined specificities
CAAMDSNYQLIW	CASSPTGDYGYTF	TRAV1-2	TRAJ33	TRBV9	TRBJ1-2	HomoSapiens	A0101_ATDALMTGF	train	0	3	Public TCRs with undetermined specificities
CALSAQVAGNTPLVF	CASSLGQGAYYEQYF	TRAV9-2	TRAJ29	TRBV5-1	TRBJ2-7	HomoSapiens	A0101_ATDALMTGF	train	0	3	Public TCRs with undetermined specificities
CAAMDSNYKLIW	CASGGAEAFF	TRAV1-2	TRAJ33	TRBV19	TRBJ1-1	HomoSapiens	A0101_ATDALMTGF	train	0	3	Public TCRs with undetermined specificities
CIGELNNAGNMLTF	CASSNKLSGMNTEAFF	TRAV26-1	TRAJ39	TRBV2	TRBJ1-1	HomoSapiens	A0101_ATDALMTGF	train	0	3	Public TCRs with undetermined specificities
CAMVSLGGSYIPTF	CASSISADTDTQYF	TRAV14/DV4	TRAJ6	TRBV19	TRBJ2-3	HomoSapiens	A0101_ATDALMTGF	train	0	3	Public TCRs with undetermined specificities
CGTESGSYQLTF	CASSLNSFANYGYTF	TRAV30	TRAJ28	TRBV5-1	TRBJ1-2	HomoSapiens	A0101_ATDALMTGF	train	0	3	Public TCRs with undetermined specificities
CAALPSGSARQLTF	CASSDGLAGAKNIQYF	TRAV23/DV6	TRAJ22	TRBV28	TRBJ2-4	HomoSapiens	A0101_ATDALMTGF	train	0	3	Public TCRs with undetermined specificities
CAVGAAGDYKLSF	CASRGRLAFGANVLTF	TRAV8-3	TRAJ20	TRBV2	TRBJ2-6	HomoSapiens	A0101_ATDALMTGF	train	0	3	Public TCRs with undetermined specificities
CALRGRWSQGNLIF	CASSNAARELFF	TRAV9-2	TRAJ42	TRBV19	TRBJ2-2	HomoSapiens	A0101_ATDALMTGF	train	0	3	Public TCRs with undetermined specificities
CAVRGLRTGNQFYF	CASSLGPAGNTGELFF	TRAV20	TRAJ49	TRBV28	TRBJ2-2	HomoSapiens	A0101_ATDALMTGF	train	0	3	Public TCRs with undetermined specificities
CAVSMMDSSYKLIF	CASSERGSNSPLHF	TRAV8-6	TRAJ12	TRBV10-2	TRBJ1-6	HomoSapiens	A0101_ATDALMTGF	train	0	3	Public TCRs with undetermined specificities
CAVRDLRVTGGGNKLTF	CASSIRTAYNEQFF	TRAV1-2	TRAJ10	TRBV27	TRBJ2-1	HomoSapiens	A0101_ATDALMTGF	train	0	3	Public TCRs with undetermined specificities
CAESIGGGADGPTF	CASSEIAGGPLGNIQYF	TRAV5	TRAJ45	TRBV6-1	TRBJ2-4	HomoSapiens	A0101_ATDALMTGF	train	0	3	Public TCRs with undetermined specificities
CAEASRGGADGLTF	CATRVASTDTQYF	TRAV5	TRAJ45	TRBV6-5	TRBJ2-3	HomoSapiens	A0101_ATDALMTGF	train	0	3	Public TCRs with undetermined specificities
CAASMDSGGGADGLTF	CASSEAGGGYNEQFF	TRAV23/DV6	TRAJ45	TRBV6-4	TRBJ2-1	HomoSapiens	A0101_ATDALMTGF	train	0	3	Public TCRs with undetermined specificities
CAVGGTGRGSNYKLTF	CASSDEGRTYNEQFF	TRAV8-3	TRAJ53	TRBV2	TRBJ2-1	HomoSapiens	A0101_ATDALMTGF	train	0	3	Public TCRs with undetermined specificities
CALTPGRDDKIIF	CASSPEIPGSYEQYF	TRAV19	TRAJ30	TRBV7-9	TRBJ2-7	HomoSapiens	A0101_ATDALMTGF	train	0	3	Public TCRs with undetermined specificities
CVCPGYSSASKIIF	CASSYSMESGNTIYF	TRAV19	TRAJ3	TRBV6-5	TRBJ1-3	HomoSapiens	A0101_ATDALMTGF	train	0	3	Public TCRs with undetermined specificities
CAPWKGATNKLIF	CASSPIQQGSSYNSPLHF	TRAV21	TRAJ32	TRBV27	TRBJ1-6	HomoSapiens	A0101_ATDALMTGF	train	0	3	Public TCRs with undetermined specificities
CVVSDHRWGEADKLIF	CSVNRGGTEAFF	TRAV8-2	TRAJ34	TRBV29-1	TRBJ1-1	HomoSapiens	A0101_ATDALMTGF	train	0	3	Public TCRs with undetermined specificities
CAALVKAAGNKLTF	CASSLRLAGGYNEQFF	TRAV23/DV6	TRAJ17	TRBV5-4	TRBJ2-1	HomoSapiens	A0101_ATDALMTGF	train	0	3	Public TCRs with undetermined specificities
CSASSSGGGADGLTF	CASRPGGTAEAFF	TRAV29/DV5	TRAJ45	TRBV7-9	TRBJ1-1	HomoSapiens	A0101_ATDALMTGF	train	0	3	Public TCRs with undetermined specificities
CALSDSGFGNVLHC	CASSFENAEAFF	TRAV9-2	TRAJ35	TRBV7-9	TRBJ1-1	HomoSapiens	A0101_ATDALMTGF	train	0	3	Public TCRs with undetermined specificities
CAGPLRGAGNMLTF	CASSLGSGGVGDTQYF	TRAV35	TRAJ39	TRBV5-1	TRBJ2-3	HomoSapiens	A0101_ATDALMTGF	train	0	3	Public TCRs with undetermined specificities
CAVWNRDDKIIF	CAISVFGTSGRATDTQYF	TRAV41	TRAJ30	TRBV10-3	TRBJ2-3	HomoSapiens	A0101_ATDALMTGF	train	0	3	Public TCRs with undetermined specificities
CAVEPYNQGGKLIF	CASSGGTGGFYGYTF	TRAV21	TRAJ23	TRBV27	TRBJ1-2	HomoSapiens	A0101_ATDALMTGF	train	0	3	Public TCRs with undetermined specificities
CAVPGSNDYKLSF	CASSVRTDSPGANVLTF	TRAV20	TRAJ20	TRBV9	TRBJ2-6	HomoSapiens	A0101_ATDALMTGF	train	0	3	Public TCRs with undetermined specificities
CALSGWVQGAQKLVF	CAVQIPGNYGYTF	TRAV9-2	TRAJ54	TRBV6-5	TRBJ1-2	HomoSapiens	A0101_ATDALMTGF	train	0	3	Public TCRs with undetermined specificities
CIVRVRRSQGGKLIF	CASRNTRNTEAFF	TRAV26-1	TRAJ23	TRBV6-2/6-3	TRBJ1-1	HomoSapiens	A0101_ATDALMTGF	train	0	3	Public TCRs with undetermined specificities
CAVPNSGNTPLVF	CASSLETGAIYEQYF	TRAV1-1	TRAJ29	TRBV5-1	TRBJ2-7	HomoSapiens	A0101_ATDALMTGF	train	0	3	Public TCRs with undetermined specificities
CAVNFMDSNYQLIW	CASSLILGYNEQFF	TRAV1-2	TRAJ33	TRBV12-3	TRBJ2-1	HomoSapiens	A0101_ATDALMTGF	train	0	3	Public TCRs with undetermined specificities
CALSEPNNNAGNMLTF	CAWNNRGTLGGYTF	TRAV19	TRAJ39	TRBV30	TRBJ1-2	HomoSapiens	A0101_ATDALMTGF	train	0	3	Public TCRs with undetermined specificities
CLVGHLPRNRDDKIIF	CSVPAGGYNEQFF	TRAV4	TRAJ30	TRBV20-1	TRBJ2-1	HomoSapiens	A0101_ATDALMTGF	train	0	3	Public TCRs with undetermined specificities
CAGYDGNKLVF	CASSSGTSGGRNIQYF	TRAV25	TRAJ47	TRBV7-8	TRBJ2-4	HomoSapiens	A0101_ATDALMTGF	train	0	3	Public TCRs with undetermined specificities
CAAKREGGADGLTF	CASSRRTSGNTDTQYF	TRAV13-1	TRAJ45	TRBV18	TRBJ2-3	HomoSapiens	A0101_ATDALMTGF	train	0	3	Public TCRs with undetermined specificities
CAMRGSSNTGKLIF	CASSQETGVAKNIQYF	TRAV12-3	TRAJ37	TRBV4-1	TRBJ2-4	HomoSapiens	A0101_ATDALMTGF	train	0	3	Public TCRs with undetermined specificities
CATRGAGANSKLTF	CASSLAAGTGYTEAFF	TRAV21	TRAJ56	TRBV28	TRBJ1-1	HomoSapiens	A0101_ATDALMTGF	train	0	3	Public TCRs with undetermined specificities
CTESSGTYKYIF	CASSLSGLLVPVEQYF	TRAV26-1	TRAJ40	TRBV5-4	TRBJ2-7	HomoSapiens	A0101_ATDALMTGF	train	0	3	Public TCRs with undetermined specificities
CILSGTGGGADGLTF	CASIVFHSSNQPQHF	TRAV26-2	TRAJ45	TRBV19	TRBJ1-5	HomoSapiens	A0101_ATDALMTGF	train	0	3	Public TCRs with undetermined specificities
CAGVKAGNQFYF	CASSIQAPSTDTQYF	TRAV27	TRAJ49	TRBV19	TRBJ2-3	HomoSapiens	A0101_ATDALMTGF	train	0	3	Public TCRs with undetermined specificities
CAISSGSARQLTF	CSARDWKGQPQHF	TRAV12-3	TRAJ22	TRBV20-1	TRBJ1-5	HomoSapiens	A0101_ATDALMTGF	train	0	3	Public TCRs with undetermined specificities
CASQGGGGKLIF	CASSVVRDLPEDYGYTF	TRAV12-2	TRAJ23	TRBV9	TRBJ1-2	HomoSapiens	A0101_ATDALMTGF	train	0	3	Public TCRs with undetermined specificities
CAGKEDSSYKLIF	CASSYGGGGADEQFF	TRAV20	TRAJ12	TRBV5-1	TRBJ2-1	HomoSapiens	A0101_ATDALMTGF	train	0	3	Public TCRs with undetermined specificities
CVVRKLVESYTGNQFYF	CASSPGGFTGPQHF	TRAV12-1	TRAJ49	TRBV12-4	TRBJ1-5	HomoSapiens	A0101_ATDALMTGF	train	0	3	Public TCRs with undetermined specificities
CAVWHKGGSEKLVF	CASSPARGSTDTQYF	TRAV8-3	TRAJ57	TRBV4-1	TRBJ2-3	HomoSapiens	A0101_ATDALMTGF	train	0	3	Public TCRs with undetermined specificities
CILRGNQGGKIIF	CSVETPMNTGELFF	TRAV26-2	TRAJ23	TRBV29-1	TRBJ2-2	HomoSapiens	A0101_ATDALMTGF	train	0	3	Public TCRs with undetermined specificities
CAVDVYNTDKLIF	CASSYSQFQPQHF	TRAV8-3	TRAJ34	TRBV6-2/6-3	TRBJ1-5	HomoSapiens	A0101_ATDALMTGF	train	0	3	Public TCRs with undetermined specificities
CDCGGSQGNLIF	CSARGSGAIYQPQHF	TRAV22	TRAJ42	TRBV20-1	TRBJ1-5	HomoSapiens	A0101_ATDALMTGF	train	0	3	Public TCRs with undetermined specificities
CAAHIANSGYALNF	CASSTGWGGTEAFF	TRAV13-1	TRAJ41	TRBV19	TRBJ1-1	HomoSapiens	A0101_ATDALMTGF	train	0	3	Public TCRs with undetermined specificities
CIVRAALDNYGQNFVF	CASSLSKAARGQYF	TRAV26-1	TRAJ26	TRBV28	TRBJ2-7	HomoSapiens	A0101_ATDALMTGF	train	0	3	Public TCRs with undetermined specificities
CAVNGDRLMF	CASSQVEDTQYF	TRAV12-2	TRAJ31	TRBV4-1	TRBJ2-3	HomoSapiens	A0101_ATDALMTGF	train	0	3	Public TCRs with undetermined specificities
CAESMGSHYSSASKIIF	CASSIGLASVTQYF	TRAV5	TRAJ3	TRBV12-4	TRBJ2-5	HomoSapiens	A0101_ATDALMTGF	train	0	3	Public TCRs with undetermined specificities
CALNPDSNYQLIW	CSAGEATSTDTQYF	TRAV21	TRAJ33	TRBV29-1	TRBJ2-3	HomoSapiens	A0101_ATDALMTGF	train	0	3	Public TCRs with undetermined specificities
CILRDLYATGKLIF	CASGGQVQETQYF	TRAV26-2	TRAJ37	TRBV7-2	TRBJ2-5	HomoSapiens	A0101_ATDALMTGF	train	0	3	Public TCRs with undetermined specificities
CAVSQAGTALIF	CASQRREVNEQFF	TRAV36/DV7	TRAJ15	TRBV7-8	TRBJ2-1	HomoSapiens	A0101_ATDALMTGF	train	0	3	Public TCRs with undetermined specificities
CALKRGDDKIIF	CASSSWSYGYTF	TRAV9-2	TRAJ30	TRBV5-4	TRBJ1-2	HomoSapiens	A0101_ATDALMTGF	train	0	3	Public TCRs with undetermined specificities
CVVDRFSGGYNKLIF	CASRPGTVGNEKLFF	TRAV12-1	TRAJ4	TRBV2	TRBJ1-4	HomoSapiens	A0101_ATDALMTGF	train	0	3	Public TCRs with undetermined specificities
CAVVERNTGFQKLVF	CASSLERDTEAFF	TRAV2	TRAJ8	TRBV7-3	TRBJ1-1	HomoSapiens	A0101_ATDALMTGF	train	0	3	Public TCRs with undetermined specificities
CAGERRGETSGSRLTF	CASSLEPRSYNEQFF	TRAV27	TRAJ58	TRBV7-8	TRBJ2-1	HomoSapiens	A0101_ATDALMTGF	train	0	3	Public TCRs with undetermined specificities
CDVSLTGGGNKLTF	CASSSLMGDTQYF	TRAV1-1	TRAJ10	TRBV7-3	TRBJ2-3	HomoSapiens	A0101_ATDALMTGF	train	0	3	Public TCRs with undetermined specificities
CAVTENSGGSNYKLTF	CSDLIGLDRLLYEQYF	TRAV8-6	TRAJ53	TRBV29-1	TRBJ2-7	HomoSapiens	A0101_ATDALMTGF	train	0	3	Public TCRs with undetermined specificities
CAGDGTLTF	CASSFVVGQGNSPLHF	TRAV5	TRAJ11	TRBV27	TRBJ1-6	HomoSapiens	A0101_ATDALMTGF	train	0	3	Public TCRs with undetermined specificities
CIVRGRSNYQLIW	CASGRQGPNQPQHF	TRAV26-1	TRAJ33	TRBV6-6	TRBJ1-5	HomoSapiens	A0101_ATDALMTGF	train	0	3	Public TCRs with undetermined specificities
CAVEDVRDQGAQKLVF	CASTQGGSTRGSPLHF	TRAV36/DV7	TRAJ54	TRBV19	TRBJ1-6	HomoSapiens	A0101_ATDALMTGF	train	0	3	Public TCRs with undetermined specificities
CAASKGGGGADGLTF	CASSLLGNTEAFF	TRAV23/DV6	TRAJ45	TRBV12-3	TRBJ1-1	HomoSapiens	A0101_ATDALMTGF	train	0	3	Public TCRs with undetermined specificities
CALSDPFGSGGSNYKLTF	CASSLAPRTYYGYTF	TRAV9-2	TRAJ53	TRBV7-9	TRBJ1-2	HomoSapiens	A0101_ATDALMTGF	train	0	3	Public TCRs with undetermined specificities
CAVGAGGLDNNDMRF	CASSPGEGTYF	TRAV8-3	TRAJ43	TRBV3-1	TRBJ2-7	HomoSapiens	A0101_ATDALMTGF	train	0	3	Public TCRs with undetermined specificities
CAADRAGSYQLTF	CATSSIGLAGADTQYF	TRAV13-1	TRAJ28	TRBV19	TRBJ2-3	HomoSapiens	A0101_ATDALMTGF	train	0	3	Public TCRs with undetermined specificities
CAVSEASGTYKYIF	CSARAPQVGGGTEAFF	TRAV8-6	TRAJ40	TRBV20-1	TRBJ1-1	HomoSapiens	A0101_ATDALMTGF	train	0	3	Public TCRs with undetermined specificities
CAGCLYGNNRLAF	CASSQPGRTGELFF	TRAV38-2/DV8	TRAJ7	TRBV4-1	TRBJ2-2	HomoSapiens	A0101_ATDALMTGF	train	0	3	Public TCRs with undetermined specificities
CAVSRLYSSASKIIF	CASSDQGGNTEAFF	TRAV3	TRAJ3	TRBV7-9	TRBJ1-1	HomoSapiens	A0101_ATDALMTGF	train	0	3	Public TCRs with undetermined specificities
CALSDPYNNSGNMLTF	CASSRGPGAETQYF	TRAV19	TRAJ39	TRBV11-2	TRBJ2-5	HomoSapiens	A0101_ATDALMTGF	train	0	3	Public TCRs with undetermined specificities
CAVGLYNFNKFYF	CASSSGHPSRLYTEAFF	TRAV2	TRAJ21	TRBV7-9	TRBJ1-1	HomoSapiens	A0101_ATDALMTGF	train	0	3	Public TCRs with undetermined specificities
CAVRPNFGSARQLTF	CASSLNPSGGGNTGELFF	TRAV3	TRAJ22	TRBV7-2	TRBJ2-2	HomoSapiens	A0101_ATDALMTGF	train	0	3	Public TCRs with undetermined specificities
CALTYSGGYQKVTF	CASSLSAGGLYNEQFF	TRAV19	TRAJ13	TRBV7-9	TRBJ2-1	HomoSapiens	A0101_ATDALMTGF	train	0	3	Public TCRs with undetermined specificities
CLVGDQIVQTGANNLFF	CASSTPSLTGEDTQYF	TRAV4	TRAJ36	TRBV7-8	TRBJ2-3	HomoSapiens	A0101_ATDALMTGF	train	0	3	Public TCRs with undetermined specificities
CALVNRDDKIIF	CSAEGQGGTEAFF	TRAV21	TRAJ30	TRBV20-1	TRBJ1-1	HomoSapiens	A0101_ATDALMTGF	train	0	3	Public TCRs with undetermined specificities
CAMRASKGGYSTLTF	CASSFYGGTDTQYF	TRAV14/DV4	TRAJ11	TRBV12-3	TRBJ2-3	HomoSapiens	A0101_ATDALMTGF	train	0	3	Public TCRs with undetermined specificities
CAGEGLGSNYQLIW	CASSQGETETQYF	TRAV27	TRAJ33	TRBV4-1	TRBJ2-5	HomoSapiens	A0101_ATDALMTGF	train	0	3	Public TCRs with undetermined specificities
CATDEVNNNARLMF	CASSERPWGDEQFF	TRAV17	TRAJ31	TRBV9	TRBJ2-1	HomoSapiens	A0101_ATDALMTGF	train	0	3	Public TCRs with undetermined specificities
CAGRRIRGGKLIF	CASSRQGEAYGYTF	TRAV25	TRAJ23	TRBV7-3	TRBJ1-2	HomoSapiens	A0101_ATDALMTGF	train	0	3	Public TCRs with undetermined specificities
CAVIGGYSSASKIIF	CASSGLAGGGDTQYF	TRAV12-2	TRAJ3	TRBV7-8	TRBJ2-3	HomoSapiens	A0101_ATDALMTGF	train	0	3	Public TCRs with undetermined specificities
CAASPPSMRF	CASSFPPGLAEQYF	TRAV29/DV5	TRAJ43	TRBV11-2	TRBJ2-7	HomoSapiens	A0101_ATDALMTGF	train	0	3	Public TCRs with undetermined specificities
CAVKVFNSGGYQKVTF	CASSSQAENTEAFF	TRAV12-2	TRAJ13	TRBV5-1	TRBJ1-1	HomoSapiens	A0101_ATDALMTGF	train	0	3	Public TCRs with undetermined specificities
CAGDDSGTYKYIF	CASSSAPSGRAYTDTQYF	TRAV35	TRAJ40	TRBV7-2	TRBJ2-3	HomoSapiens	A0101_ATDALMTGF	train	0	3	Public TCRs with undetermined specificities
CIVRVAAWLGNMLTF	CASSDGQPFVSTDTQYF	TRAV26-1	TRAJ39	TRBV5-1	TRBJ2-3	HomoSapiens	A0101_ATDALMTGF	train	0	3	Public TCRs with undetermined specificities
CAGGPSNYGGSQGNLIF	CASSERSDTQYF	TRAV35	TRAJ42	TRBV2	TRBJ2-3	HomoSapiens	A0101_ATDALMTGF	train	0	3	Public TCRs with undetermined specificities
CAASNLHSGYALNF	CSARIAGDTQYF	TRAV13-1	TRAJ41	TRBV20-1	TRBJ2-3	HomoSapiens	A0101_ATDALMTGF	train	0	3	Public TCRs with undetermined specificities
CAVRDNKLVF	CASSPAPNRRGGDGYTF	TRAV3	TRAJ47	TRBV19	TRBJ1-2	HomoSapiens	A0101_ATDALMTGF	train	0	3	Public TCRs with undetermined specificities
CALNFKTSYDKVIF	CSARDVGGGLFQHF	TRAV24	TRAJ50	TRBV20-1	TRBJ1-5	HomoSapiens	A0101_ATDALMTGF	train	0	3	Public TCRs with undetermined specificities
CALNAPFSGGYNKLIF	CASKTTAGANVLTF	TRAV9-2	TRAJ4	TRBV7-3	TRBJ2-6	HomoSapiens	A0101_ATDALMTGF	train	0	3	Public TCRs with undetermined specificities
CALSVLWGNQFYF	CASSLLGAGGLLAEQYF	TRAV19	TRAJ49	TRBV7-2	TRBJ2-7	HomoSapiens	A0101_ATDALMTGF	train	0	3	Public TCRs with undetermined specificities
CAVSALYSGAGSYQLTF	CATPDPYTLHF	TRAV1-2	TRAJ28	TRBV7-6	TRBJ1-6	HomoSapiens	A0101_ATDALMTGF	train	0	3	Public TCRs with undetermined specificities
CAGGRGGADGLTF	CASSSGQGTNTGELFF	TRAV38-2/DV8	TRAJ45	TRBV7-9	TRBJ2-2	HomoSapiens	A0101_ATDALMTGF	train	0	3	Public TCRs with undetermined specificities
CAARVFGFGNQFYF	CASSLQGDEQFF	TRAV29/DV5	TRAJ49	TRBV27	TRBJ2-1	HomoSapiens	A0101_ATDALMTGF	train	0	3	Public TCRs with undetermined specificities
CVVKHGGGGFKTIF	CASSPGAQNTEAFF	TRAV12-1	TRAJ9	TRBV4-1	TRBJ1-1	HomoSapiens	A0101_ATDALMTGF	train	0	3	Public TCRs with undetermined specificities
CIVRLVGGYQKVTF	CAWSVTAFGEAFF	TRAV26-1	TRAJ13	TRBV30	TRBJ1-1	HomoSapiens	A0101_ATDALMTGF	train	0	3	Public TCRs with undetermined specificities
CAFGAGNAGNMLTF	CAALGGNTEAFF	TRAV38-1	TRAJ39	TRBV27	TRBJ1-1	HomoSapiens	A0101_ATDALMTGF	train	0	3	Public TCRs with undetermined specificities
CALSEVGGSNYKLTF	CASSPTYQETQYF	TRAV9-2	TRAJ53	TRBV9	TRBJ2-5	HomoSapiens	A0101_ATDALMTGF	train	0	3	Public TCRs with undetermined specificities
CLVGDPNTGKLIF	CASSGAGTINLGYTF	TRAV4	TRAJ37	TRBV6-1	TRBJ1-2	HomoSapiens	A0101_ATDALMTGF	train	0	3	Public TCRs with undetermined specificities
CAMTLRSNDYKLSF	CASSSRDDATDTQYF	TRAV14/DV4	TRAJ20	TRBV4-1	TRBJ2-3	HomoSapiens	A0101_ATDALMTGF	train	0	3	Public TCRs with undetermined specificities
CATVTNYGQNFVF	CASSLGTVRNEKLFF	TRAV17	TRAJ26	TRBV28	TRBJ1-4	HomoSapiens	A0101_ATDALMTGF	train	0	3	Public TCRs with undetermined specificities
CAAGGSSGSARQLTF	CASSVEDYPPYNEQFF	TRAV8-3	TRAJ22	TRBV9	TRBJ2-1	HomoSapiens	A0101_ATDALMTGF	train	0	3	Public TCRs with undetermined specificities
CAVIGNNARLMF	CASTMGNSPLHF	TRAV21	TRAJ31	TRBV19	TRBJ1-6	HomoSapiens	A0101_ATDALMTGF	train	0	3	Public TCRs with undetermined specificities
CAVRGPGRALTF	CASSPTGLAGGGEQYF	TRAV3	TRAJ5	TRBV2	TRBJ2-7	HomoSapiens	A0101_ATDALMTGF	train	0	3	Public TCRs with undetermined specificities
CAMREGRAQAGTALIF	CSAGGTGGSYNEQFF	TRAV14/DV4	TRAJ15	TRBV20-1	TRBJ2-1	HomoSapiens	A0101_ATDALMTGF	train	0	3	Public TCRs with undetermined specificities
CALRIPGADGLTF	CATMDLLTDTQYF	TRAV12-3	TRAJ45	TRBV24-1	TRBJ2-3	HomoSapiens	A0101_ATDALMTGF	train	0	3	Public TCRs with undetermined specificities
CAVGESDMRF	CASSLGASGRTDTLYF	TRAV8-3	TRAJ43	TRBV7-6	TRBJ2-3	HomoSapiens	A0101_ATDALMTGF	train	0	3	Public TCRs with undetermined specificities
CAVKPWGGNQFYF	CASRDRPNEQFF	TRAV12-2	TRAJ49	TRBV6-2/6-3	TRBJ2-1	HomoSapiens	A0101_ATDALMTGF	train	0	3	Public TCRs with undetermined specificities
CAESIPRLMF	CASSRRGQGATGANVLTF	TRAV5	TRAJ31	TRBV14	TRBJ2-6	HomoSapiens	A0101_ATDALMTGF	train	0	3	Public TCRs with undetermined specificities
CLVGDAGSGYSSASKIIF	CASSRAGLSTDTQYF	TRAV4	TRAJ3	TRBV6-2/6-3	TRBJ2-3	HomoSapiens	A0101_ATDALMTGF	train	0	3	Public TCRs with undetermined specificities
CALSVRGQGGSEKLVF	CASSSGTGGAVGYTF	TRAV19	TRAJ57	TRBV5-1	TRBJ1-2	HomoSapiens	A0101_ATDALMTGF	train	0	3	Public TCRs with undetermined specificities
CLVVKTGGGADGLTF	CASRLEGYEQYF	TRAV4	TRAJ45	TRBV2	TRBJ2-7	HomoSapiens	A0101_ATDALMTGF	train	0	3	Public TCRs with undetermined specificities
CAVAPAGGTSYGKLTF	CASSLESLGLASEQYF	TRAV8-3	TRAJ52	TRBV7-6	TRBJ2-7	HomoSapiens	A0101_ATDALMTGF	train	0	3	Public TCRs with undetermined specificities
CAFTGTASKLTF	CASSPGARRSSYEQYF	TRAV39	TRAJ44	TRBV12-3	TRBJ2-7	HomoSapiens	A0101_ATDALMTGF	train	0	3	Public TCRs with undetermined specificities
CAVASGGSYIPTF	CASSVRSGTGKETQYF	TRAV2	TRAJ6	TRBV5-1	TRBJ2-5	HomoSapiens	A0101_ATDALMTGF	train	0	3	Public TCRs with undetermined specificities
CATDEGGGATNKLIF	CASTRPGTETQYF	TRAV17	TRAJ32	TRBV27	TRBJ2-5	HomoSapiens	A0101_ATDALMTGF	train	0	3	Public TCRs with undetermined specificities
CAAITGANNLFF	CASSASQGAQLNQPQHF	TRAV1-2	TRAJ36	TRBV6-1	TRBJ1-5	HomoSapiens	A0101_ATDALMTGF	train	0	3	Public TCRs with undetermined specificities
CAVIPNNAGNMLTF	CASSQASSDYNEQFF	TRAV1-1	TRAJ39	TRBV3-1	TRBJ2-1	HomoSapiens	A0101_ATDALMTGF	train	0	3	Public TCRs with undetermined specificities
CAVIPGGFGNEKLTF	CASSHPTSGRFLTDTQYF	TRAV8-4	TRAJ48	TRBV4-1	TRBJ2-3	HomoSapiens	A0101_ATDALMTGF	train	0	3	Public TCRs with undetermined specificities
CALTYVGSGGSYIPTF	CASSLANSDTGELFF	TRAV9-2	TRAJ6	TRBV5-5	TRBJ2-2	HomoSapiens	A0101_ATDALMTGF	train	0	3	Public TCRs with undetermined specificities
CAVIIQGGSQKLVF	CASSLGGAGGTEAFF	TRAV36/DV7	TRAJ57	TRBV5-1	TRBJ1-1	HomoSapiens	A0101_ATDALMTGF	train	0	3	Public TCRs with undetermined specificities
CALFNNDMRF	CASSEDRGMQFF	TRAV9-2	TRAJ43	TRBV18	TRBJ2-1	HomoSapiens	A0101_ATDALMTGF	train	0	3	Public TCRs with undetermined specificities
CILRQNAGGTSYGKLTF	CASRGRVKETQYF	TRAV26-2	TRAJ52	TRBV19	TRBJ2-5	HomoSapiens	A0101_ATDALMTGF	train	0	3	Public TCRs with undetermined specificities
CIPAYNTDKLIF	CASSGPGMGTGELFF	TRAV26-2	TRAJ34	TRBV12-3	TRBJ2-2	HomoSapiens	A0101_ATDALMTGF	train	0	3	Public TCRs with undetermined specificities
CASRGSGSARQLTF	CSARDLPYVRDEQFF	TRAV24	TRAJ22	TRBV20-1	TRBJ2-1	HomoSapiens	A0101_ATDALMTGF	train	0	3	Public TCRs with undetermined specificities
CAASTRPSGYSTLTF	CASSSAGTYVGTEAFF	TRAV13-1	TRAJ11	TRBV12-3	TRBJ1-1	HomoSapiens	A0101_ATDALMTGF	train	0	3	Public TCRs with undetermined specificities
CAVTPGDYKLSF	CATSDGTAGNQPQHF	TRAV8-4	TRAJ20	TRBV24-1	TRBJ1-5	HomoSapiens	A0101_ATDALMTGF	test	1	3	Public Paired Data
CAVSEGGNKLVF	CASSLSQGALYEQYF	TRAV8-4	TRAJ47	TRBV28	TRBJ2-7	HomoSapiens	A0101_ATDALMTGF	test	1	3	Public Paired Data
CAYRSLYNNNYMRF	CASRDRGSNTGELFF	TRAV38-2/DV8	TRAJ43	TRBV2	TRBJ2-2	HomoSapiens	A0101_ATDALMTGF	test	1	3	Public Paired Data
CVADSQNSGGYQKVTF	CATSFTGTAYEQYF	TRAV12-1	TRAJ13	TRBV15	TRBJ2-7	HomoSapiens	A0101_ATDALMTGF	test	1	3	Public Paired Data
CAVRNTGGFKTIF	CASSLSGQLDTQYF	TRAV21	TRAJ9	TRBV11-2	TRBJ2-3	HomoSapiens	A0101_ATDALMTGF	test	1	3	Public Paired Data
CAVRGREETSGSRLTF	CASSQENGLYGYTF	TRAV21	TRAJ58	TRBV4-2	TRBJ1-2	HomoSapiens	A0101_ATDALMTGF	test	1	3	Public Paired Data
CAGLWKKSSGDKLTF	CASSYHILGTIHDAGELFF	TRAV35	TRAJ46	TRBV6-2	TRBJ2-2	HomoSapiens	A0101_ATDALMTGF	test	1	3	Public Paired Data
CAYRTPYGGSQGNLIF	CSARDTVSSNQPQHF	TRAV38-2/DV8	TRAJ42	TRBV20-1	TRBJ1-5	HomoSapiens	A0101_ATDALMTGF	test	1	3	Public Paired Data
CAVRQSGSQGNLIF	CASSSDSQLYEQYF	TRAV21	TRAJ42	TRBV7-9	TRBJ2-7	HomoSapiens	A0101_ATDALMTGF	test	1	3	Public Paired Data
CAVSEGNYQLIW	CAISDSTIGNTEAFF	TRAV8-6	TRAJ33	TRBV10-3	TRBJ1-1	HomoSapiens	A0101_ATDALMTGF	test	1	3	Public Paired Data
CAYSSLYGGSQGNLIF	CSAREKTINTGELFF	TRAV38-2/DV8	TRAJ42	TRBV20-1	TRBJ2-2	HomoSapiens	A0101_ATDALMTGF	test	1	3	Public Paired Data
CAVIAINSGYALNF	CASSENTANTGELFF	TRAV12-2	TRAJ41	TRBV9	TRBJ2-2	HomoSapiens	A0101_ATDALMTGF	test	1	3	Public Paired Data
CAVRNTGGFKTIF	CASGQAGQLDTQYF	TRAV21	TRAJ9	TRBV11-2	TRBJ2-3	HomoSapiens	A0101_ATDALMTGF	test	1	3	Public Paired Data
CAVFNTGGFKTIF	CASSVTGQLDEQYF	TRAV21	TRAJ9	TRBV11-2	TRBJ2-7	HomoSapiens	A0101_ATDALMTGF	test	1	3	Public Paired Data
CAYRSLYGGSQGNLIF	CASSQEQNSNQPQHF	TRAV38-2/DV8	TRAJ42	TRBV4-1	TRBJ1-5	HomoSapiens	A0101_ATDALMTGF	test	1	3	Public Paired Data
CAVSDGDYKLSF	CAISESSAGFNEQFF	TRAV8-6	TRAJ20	TRBV10-3	TRBJ2-1	HomoSapiens	A0101_ATDALMTGF	test	1	3	Public Paired Data
CVGGLNTPLVF	CASSDSGQIYEQYF	TRAV12-1	TRAJ29	TRBV6-1	TRBJ2-7	HomoSapiens	A0101_ATDALMTGF	test	1	3	Public Paired Data
CAPHPSGYSTLTF	CASSLIQGSYEQYF	TRAV6	TRAJ11	TRBV28	TRBJ2-7	HomoSapiens	A0101_ATDALMTGF	test	1	3	Public Paired Data
CATHPSGTYKYIF	CAISESAEAYEQYF	TRAV17	TRAJ40	TRBV10-3	TRBJ2-7	HomoSapiens	A0101_ATDALMTGF	test	1	3	Public Paired Data
CAYRSNYGGSQGNLIF	CASSQESGNPNNEQFF	TRAV38-2/DV8	TRAJ42	TRBV4-1	TRBJ2-1	HomoSapiens	A0101_ATDALMTGF	test	1	3	Public Paired Data
CAVIPLYSGAGSYQLTF	CASSFGGSRLGEETQYF	TRAV12-2	TRAJ28	TRBV19	TRBJ2-5	HomoSapiens	A0101_ATDALMTGF	test	1	3	Public Paired Data
CVVNGNRDDKIIF	CASRIRAQGFADTQYF	TRAV12-1	TRAJ30	TRBV19	TRBJ2-3	HomoSapiens	A0101_ATDALMTGF	test	1	3	Public Paired Data
CAVTAGDYKLSF	CAWSVRDIGNQPQHF	TRAV8-6	TRAJ20	TRBV30	TRBJ1-5	HomoSapiens	A0101_ATDALMTGF	test	1	3	Public Paired Data
CAVKLEGSQGNLIF	CASSLEGQLYEQYF	TRAV21	TRAJ42	TRBV7-9	TRBJ2-7	HomoSapiens	A0101_ATDALMTGF	test	1	3	Public Paired Data
CAYRSLYNNNDMRF	CASRDGTINTGELFF	TRAV38-2/DV8	TRAJ43	TRBV2	TRBJ2-2	HomoSapiens	A0101_ATDALMTGF	test	1	3	Public Paired Data
CAVSGYTDKLIF	CASSQEGSRGGGYTF	TRAV8-4	TRAJ34	TRBV4-2	TRBJ1-2	HomoSapiens	A0101_ATDALMTGF	test	0	3	Public TCRs with undetermined specificities
CAVGKNQGGSEKLVF	CASSLFSPYEQYF	TRAV36/DV7	TRAJ57	TRBV5-1	TRBJ2-7	HomoSapiens	A0101_ATDALMTGF	test	0	3	Public TCRs with undetermined specificities
CAVQAESSPDKLIF	CASSRRLDGYTF	TRAV20	TRAJ34	TRBV3-1	TRBJ1-2	HomoSapiens	A0101_ATDALMTGF	test	0	3	Public TCRs with undetermined specificities
CAVTHGGTSYGKLTF	CASSEITGGPQNEQFF	TRAV8-4	TRAJ52	TRBV6-1	TRBJ2-1	HomoSapiens	A0101_ATDALMTGF	test	0	3	Public TCRs with undetermined specificities
CALSDWAGNQFYF	CASSVVAGRDYEQYF	TRAV9-2	TRAJ49	TRBV6-5	TRBJ2-7	HomoSapiens	A0101_ATDALMTGF	test	0	3	Public TCRs with undetermined specificities
CAGLQGGSEKLVF	CSARWAPKEYGYTF	TRAV27	TRAJ57	TRBV20-1	TRBJ1-2	HomoSapiens	A0101_ATDALMTGF	test	0	3	Public TCRs with undetermined specificities
CAEGGSNYKLTF	CASSPGHLEAFF	TRAV23/DV6	TRAJ53	TRBV18	TRBJ1-1	HomoSapiens	A0101_ATDALMTGF	test	0	3	Public TCRs with undetermined specificities
CAVGAVMDSNYQLIW	CASSPMGRANTIYF	TRAV1-2	TRAJ33	TRBV3-1	TRBJ1-3	HomoSapiens	A0101_ATDALMTGF	test	0	3	Public TCRs with undetermined specificities
CAVRVSYSSASKIIF	CSASKDYEQYF	TRAV3	TRAJ3	TRBV20-1	TRBJ2-7	HomoSapiens	A0101_ATDALMTGF	test	0	3	Public TCRs with undetermined specificities
CAVKTSGTYKYIF	CSARARDRGIAGELFF	TRAV1-2	TRAJ40	TRBV20-1	TRBJ2-2	HomoSapiens	A0101_ATDALMTGF	test	0	3	Public TCRs with undetermined specificities
CVVSAGTYKYIF	CASSQGGIGQYF	TRAV10	TRAJ40	TRBV4-2	TRBJ2-7	HomoSapiens	A0101_ATDALMTGF	test	0	3	Public TCRs with undetermined specificities
CAVVLSRGKSTF	CASSLEGAYPGETQYF	TRAV21	TRAJ27	TRBV5-6	TRBJ2-5	HomoSapiens	A0101_ATDALMTGF	test	0	3	Public TCRs with undetermined specificities
CVVSAGTYKYIF	CASSQGGEQFF	TRAV10	TRAJ40	TRBV4-2	TRBJ2-1	HomoSapiens	A0101_ATDALMTGF	test	0	3	Public TCRs with undetermined specificities
CAVNTGFQKLVF	CASSPGTANGETQYF	TRAV21	TRAJ8	TRBV5-1	TRBJ2-5	HomoSapiens	A0101_ATDALMTGF	test	0	3	Public TCRs with undetermined specificities
CAVNPDSNYQLIW	CSVKDPTGERGYYEQYF	TRAV12-2	TRAJ33	TRBV29-1	TRBJ2-7	HomoSapiens	A0101_ATDALMTGF	test	0	3	Public TCRs with undetermined specificities
CAVRGNARLMF	CASSFGRDTEQYF	TRAV12-2	TRAJ31	TRBV12-4	TRBJ2-7	HomoSapiens	A0101_ATDALMTGF	test	0	3	Public TCRs with undetermined specificities
CAVSDPMDSNYQLIW	CASSWGTGRLDTQYF	TRAV8-4	TRAJ33	TRBV27	TRBJ2-3	HomoSapiens	A0101_ATDALMTGF	test	0	3	Public TCRs with undetermined specificities
CAGGGATNKLIF	CASSDRRGAGTNEKLFF	TRAV12-3	TRAJ32	TRBV6-1	TRBJ1-4	HomoSapiens	A0101_ATDALMTGF	test	0	3	Public TCRs with undetermined specificities
CAMGAPNAGNNRKLIW	CASSGSNQPQHF	TRAV12-3	TRAJ38	TRBV19	TRBJ1-5	HomoSapiens	A0101_ATDALMTGF	test	0	3	Public TCRs with undetermined specificities
CALSESGNNRLAF	CSARDLTGTKYEQYF	TRAV19	TRAJ7	TRBV20-1	TRBJ2-7	HomoSapiens	A0101_ATDALMTGF	test	0	3	Public TCRs with undetermined specificities
CAAINYGGSQGNLIF	CASSVVAAGTDTQYF	TRAV29/DV5	TRAJ42	TRBV9	TRBJ2-3	HomoSapiens	A0101_ATDALMTGF	test	0	3	Public TCRs with undetermined specificities
CAVNPYSSASKIIF	CASSEGLTGGFNSPLHF	TRAV12-2	TRAJ3	TRBV6-1	TRBJ1-6	HomoSapiens	A0101_ATDALMTGF	test	0	3	Public TCRs with undetermined specificities
CAVSVLNTGFQKLVF	CASSSGGRAEQYF	TRAV8-4	TRAJ8	TRBV19	TRBJ2-7	HomoSapiens	A0101_ATDALMTGF	test	0	3	Public TCRs with undetermined specificities
CAMRGPNQGGKLIF	CASSPIVGTGYSGANVLTF	TRAV14/DV4	TRAJ23	TRBV7-3	TRBJ2-6	HomoSapiens	A0101_ATDALMTGF	test	0	3	Public TCRs with undetermined specificities
CAADTGGFKTIF	CASSFSDGNYGYTF	TRAV21	TRAJ9	TRBV6-5	TRBJ1-2	HomoSapiens	A0101_ATDALMTGF	test	0	3	Public TCRs with undetermined specificities
CIVRVEGTGRRALTF	CASSLVNRGKETQYF	TRAV26-1	TRAJ5	TRBV5-6	TRBJ2-5	HomoSapiens	A0101_ATDALMTGF	test	0	3	Public TCRs with undetermined specificities
CVVNTGAYKYIF	CSARRGSQETQYF	TRAV12-1	TRAJ40	TRBV20-1	TRBJ2-5	HomoSapiens	A0101_ATDALMTGF	test	0	3	Public TCRs with undetermined specificities
CIVRVSSTGNQFYF	CASSDPGTSYEQYF	TRAV26-1	TRAJ49	TRBV14	TRBJ2-7	HomoSapiens	A0101_ATDALMTGF	test	0	3	Public TCRs with undetermined specificities
CAAFTRVNRKLTF	CASSYTGTYEQYF	TRAV23/DV6	TRAJ61	TRBV6-5	TRBJ2-7	HomoSapiens	A0101_ATDALMTGF	test	0	3	Public TCRs with undetermined specificities
CAVIMFSGGYNKLIF	CASTPAAGTVNVDRFQYF	TRAV21	TRAJ4	TRBV2	TRBJ2-5	HomoSapiens	A0101_ATDALMTGF	test	0	3	Public TCRs with undetermined specificities
CALVNQAGTALIF	CASSGGGQGVYEQYF	TRAV19	TRAJ15	TRBV7-2	TRBJ2-7	HomoSapiens	A0101_ATDALMTGF	test	0	3	Public TCRs with undetermined specificities
CAVSEAGANSKLTF	CASSFRGDGYTF	TRAV8-4	TRAJ56	TRBV11-3	TRBJ1-2	HomoSapiens	A0101_ATDALMTGF	test	0	3	Public TCRs with undetermined specificities
CAVRKNTGGFKTIF	CASSQDPGNSPLHF	TRAV1-2	TRAJ9	TRBV4-1	TRBJ1-6	HomoSapiens	A0101_ATDALMTGF	test	0	3	Public TCRs with undetermined specificities
CVVSAGTYKYIF	CASSQGGGWFF	TRAV10	TRAJ40	TRBV4-2	TRBJ2-1	HomoSapiens	A0101_ATDALMTGF	test	0	3	Public TCRs with undetermined specificities
CAASASGSARQLTF	CASSRQGSSGNTIYF	TRAV29/DV5	TRAJ22	TRBV7-2	TRBJ1-3	HomoSapiens	A0101_ATDALMTGF	test	0	3	Public TCRs with undetermined specificities
CIVSRGGSQGNLIF	CASRANPGLAGAGYEQFF	TRAV26-1	TRAJ42	TRBV10-2	TRBJ2-1	HomoSapiens	A0101_ATDALMTGF	test	0	3	Public TCRs with undetermined specificities
CAGGGGADGLTF	CAWGNTNEQFF	TRAV8-3	TRAJ45	TRBV30	TRBJ2-1	HomoSapiens	A0101_ATDALMTGF	test	0	3	Public TCRs with undetermined specificities
CAEKYLQAAGNKLTF	CASMRQFGVQHTLQETQYF	TRAV13-2	TRAJ17	TRBV6-6	TRBJ2-5	HomoSapiens	A0101_ATDALMTGF	test	0	3	Public TCRs with undetermined specificities
CAVSCSYSGGGADGLTF	CSARPSFGGGSQPQHF	TRAV8-4	TRAJ45	TRBV20-1	TRBJ1-5	HomoSapiens	A0101_ATDALMTGF	test	0	3	Public TCRs with undetermined specificities
CLVGDISGFQKLVF	CASRAGSYEQYF	TRAV4	TRAJ8	TRBV7-8	TRBJ2-7	HomoSapiens	A0101_ATDALMTGF	test	0	3	Public TCRs with undetermined specificities
CAFMGGGGADGLTF	CASTEGWGWGDTGELFF	TRAV38-1	TRAJ45	TRBV6-1	TRBJ2-2	HomoSapiens	A0101_ATDALMTGF	test	0	3	Public TCRs with undetermined specificities
CAVRASGAYKYIF	CASEGVLSGANVLTF	TRAV27	TRAJ40	TRBV19	TRBJ2-6	HomoSapiens	A0101_ATDALMTGF	test	0	3	Public TCRs with undetermined specificities
CAENDMGGFKTIF	CATSDLLDEQFF	TRAV13-2	TRAJ9	TRBV24-1	TRBJ2-1	HomoSapiens	A0101_ATDALMTGF	test	0	3	Public TCRs with undetermined specificities
CAPKGFQKLVF	CASSWSSGRVGELFF	TRAV21	TRAJ8	TRBV27	TRBJ2-2	HomoSapiens	A0101_ATDALMTGF	test	0	3	Public TCRs with undetermined specificities
CAGSNAGKSTF	CASSFRDSYNEQFF	TRAV35	TRAJ27	TRBV5-4	TRBJ2-1	HomoSapiens	A0101_ATDALMTGF	test	0	3	Public TCRs with undetermined specificities
CGTDDLSNFGNEKLTF	CASSLAADMNTEAFF	TRAV30	TRAJ48	TRBV11-2	TRBJ1-1	HomoSapiens	A0101_ATDALMTGF	test	0	3	Public TCRs with undetermined specificities
CIVRVSSSASSGSARQLTF	CASSLTWRDTQYF	TRAV26-1	TRAJ22	TRBV11-2	TRBJ2-3	HomoSapiens	A0101_ATDALMTGF	test	0	3	Public TCRs with undetermined specificities
CAASRLSGGGADGLTF	CASSPTGQGALYEQYF	TRAV23/DV6	TRAJ45	TRBV28	TRBJ2-7	HomoSapiens	A0101_ATDALMTGF	test	0	3	Public TCRs with undetermined specificities
CAATPGKAAGNKLTF	CASSANRISSEQFF	TRAV13-1	TRAJ17	TRBV7-3	TRBJ2-1	HomoSapiens	A0101_ATDALMTGF	test	0	3	Public TCRs with undetermined specificities
CAVGSGYSTLTF	CASSLAVAGTDTQYF	TRAV2	TRAJ11	TRBV7-9	TRBJ2-3	HomoSapiens	A0101_ATDALMTGF	test	0	3	Public TCRs with undetermined specificities
CAMRDGNAGNMLTF	CASSILFQDNEQFF	TRAV12-3	TRAJ39	TRBV19	TRBJ2-1	HomoSapiens	A0101_ATDALMTGF	test	0	3	Public TCRs with undetermined specificities
CAIIYGGYNKLIF	CASSLEGGEGNEQFF	TRAV12-3	TRAJ4	TRBV5-1	TRBJ2-1	HomoSapiens	A0101_ATDALMTGF	test	0	3	Public TCRs with undetermined specificities
CAASIYGGSQGNLIF	CASSAGRRGEKLFF	TRAV13-1	TRAJ42	TRBV2	TRBJ1-4	HomoSapiens	A0101_ATDALMTGF	test	0	3	Public TCRs with undetermined specificities
CAVGGGNTPLVF	CASSLSGTADYGYTF	TRAV8-3	TRAJ29	TRBV2	TRBJ1-2	HomoSapiens	A0101_ATDALMTGF	test	0	3	Public TCRs with undetermined specificities
CVVNRPYAGNMLTF	CASSAGQNQPQHF	TRAV12-1	TRAJ39	TRBV12-3	TRBJ1-5	HomoSapiens	A0101_ATDALMTGF	test	0	3	Public TCRs with undetermined specificities
CAMREGLGQLTF	CASSSRSGLAVNTGELFF	TRAV14/DV4	TRAJ22	TRBV19	TRBJ2-2	HomoSapiens	A0101_ATDALMTGF	test	0	3	Public TCRs with undetermined specificities
CAGPSLSDGQKLLF	CASSGTNRGGQGTQYF	TRAV35	TRAJ16	TRBV7-9	TRBJ2-3	HomoSapiens	A0101_ATDALMTGF	test	0	3	Public TCRs with undetermined specificities
CAATPRGGFKTIF	CASSTHIEGLAGGRETQYF	TRAV13-1	TRAJ9	TRBV27	TRBJ2-5	HomoSapiens	A0101_ATDALMTGF	test	0	3	Public TCRs with undetermined specificities
CAGPFRDSNYQLIW	CASSPPGTQTRREKLFF	TRAV27	TRAJ33	TRBV11-2	TRBJ1-4	HomoSapiens	A0101_ATDALMTGF	test	0	3	Public TCRs with undetermined specificities
CAENILGRGGYNKLIF	CASRGFGELFF	TRAV13-2	TRAJ4	TRBV19	TRBJ2-2	HomoSapiens	A0101_ATDALMTGF	test	0	3	Public TCRs with undetermined specificities
CALSEGGGFKTIF	CASSLQREYNEQFF	TRAV19	TRAJ9	TRBV7-9	TRBJ2-1	HomoSapiens	A0101_ATDALMTGF	test	0	3	Public TCRs with undetermined specificities
CATDATGGGADGLTF	CASSMFGANVLTF	TRAV17	TRAJ45	TRBV19	TRBJ2-6	HomoSapiens	A0101_ATDALMTGF	test	0	3	Public TCRs with undetermined specificities
CAVRDPDNYGQNFVF	CASSQWRTEQETQYF	TRAV3	TRAJ26	TRBV4-3	TRBJ2-5	HomoSapiens	A0101_ATDALMTGF	test	0	3	Public TCRs with undetermined specificities
CAVEGRTASKLTF	CASSSGRLSSYNEQFF	TRAV36/DV7	TRAJ44	TRBV12-4	TRBJ2-1	HomoSapiens	A0101_ATDALMTGF	test	0	3	Public TCRs with undetermined specificities
CAVNEAGGKLIF	CASSRVLAGAYEQYF	TRAV8-1	TRAJ23	TRBV7-9	TRBJ2-7	HomoSapiens	A0101_ATDALMTGF	test	0	3	Public TCRs with undetermined specificities
CAVSVGGNDYKLSF	CASSEGHFIADEQFF	TRAV8-4	TRAJ20	TRBV6-1	TRBJ2-1	HomoSapiens	A0101_ATDALMTGF	test	0	3	Public TCRs with undetermined specificities
CGTSGNTPLVF	CASSLKVNRANYGYTF	TRAV30	TRAJ29	TRBV12-3	TRBJ1-2	HomoSapiens	A0101_ATDALMTGF	test	0	3	Public TCRs with undetermined specificities
CAVSDHAGRRALTF	CASSADVNQPQHF	TRAV8-4	TRAJ5	TRBV7-2	TRBJ1-5	HomoSapiens	A0101_ATDALMTGF	test	0	3	Public TCRs with undetermined specificities
CAMRGNNNARLMF	CASSLQSGALTDTQYF	TRAV14/DV4	TRAJ31	TRBV7-6	TRBJ2-3	HomoSapiens	A0101_ATDALMTGF	test	0	3	Public TCRs with undetermined specificities
CAAPTDGQKLLF	CASSLQGATEAFF	TRAV1-2	TRAJ16	TRBV7-8	TRBJ1-1	HomoSapiens	A0101_ATDALMTGF	test	0	3	Public TCRs with undetermined specificities
CAVKDSNYQLIW	CATSRDRGQGNEKLFF	TRAV1-2	TRAJ33	TRBV15	TRBJ1-4	HomoSapiens	A0101_ATDALMTGF	test	0	3	Public TCRs with undetermined specificities
CALRGSTLGRLYF	CSVEEASGSSYNEQFF	TRAV9-2	TRAJ18	TRBV29-1	TRBJ2-1	HomoSapiens	A0101_ATDALMTGF	test	0	3	Public TCRs with undetermined specificities
CVVSDTSGTYKYIF	CASSHSPLGEWGRSYEQYF	TRAV8-2	TRAJ40	TRBV3-1	TRBJ2-7	HomoSapiens	A0101_ATDALMTGF	test	0	3	Public TCRs with undetermined specificities
CAASVRQGAQKLVF	CATRTGANNSPLHF	TRAV29/DV5	TRAJ54	TRBV15	TRBJ1-6	HomoSapiens	A0101_ATDALMTGF	test	0	3	Public TCRs with undetermined specificities
CAEKITSGNTPLVF	CAIRTSGRTDTQYF	TRAV13-2	TRAJ29	TRBV10-3	TRBJ2-3	HomoSapiens	A0101_ATDALMTGF	test	0	3	Public TCRs with undetermined specificities
CAMTEGNARLMF	CSAKNYEQFF	TRAV12-3	TRAJ31	TRBV20-1	TRBJ2-1	HomoSapiens	A0101_ATDALMTGF	test	0	3	Public TCRs with undetermined specificities
CAESLANAGGTSYGKLTF	CASSSPTVDYGYTF	TRAV13-2	TRAJ52	TRBV5-4	TRBJ1-2	HomoSapiens	A0101_ATDALMTGF	test	0	3	Public TCRs with undetermined specificities
CALSDPITDKLIF	CSVGPQNTGELFF	TRAV19	TRAJ34	TRBV29-1	TRBJ2-2	HomoSapiens	A0101_ATDALMTGF	test	0	3	Public TCRs with undetermined specificities
CATGGTGFQKLVF	CASGTGERETQYF	TRAV17	TRAJ8	TRBV27	TRBJ2-5	HomoSapiens	A0101_ATDALMTGF	test	0	3	Public TCRs with undetermined specificities
CGTPTYTGKLIF	CSARDQGILQETQYF	TRAV30	TRAJ37	TRBV20-1	TRBJ2-5	HomoSapiens	A0101_ATDALMTGF	test	0	3	Public TCRs with undetermined specificities
CAVGPILTGGGNKLTF	CASSLNGRETQYF	TRAV8-3	TRAJ10	TRBV5-1	TRBJ2-5	HomoSapiens	A0101_ATDALMTGF	test	0	3	Public TCRs with undetermined specificities
CALSDAPYGGSQGNLIF	CAISDRVGEQYF	TRAV19	TRAJ42	TRBV10-3	TRBJ2-7	HomoSapiens	A0101_ATDALMTGF	test	0	3	Public TCRs with undetermined specificities
CAGDRGGYNKLIF	CATSDWSGTSSYNEQFF	TRAV27	TRAJ4	TRBV24-1	TRBJ2-1	HomoSapiens	A0101_ATDALMTGF	test	0	3	Public TCRs with undetermined specificities
CVVSDGPGNQFYF	CSARVDGYGYTF	TRAV8-2	TRAJ49	TRBV20-1	TRBJ1-2	HomoSapiens	A0101_ATDALMTGF	test	0	3	Public TCRs with undetermined specificities
CAVRPGGYQKVTF	CASSVEGLTYEQYF	TRAV1-2	TRAJ13	TRBV9	TRBJ2-7	HomoSapiens	A0101_ATDALMTGF	test	0	3	Public TCRs with undetermined specificities
CAGPKTSYDKVIF	CASSLYTGSGNEQFF	TRAV35	TRAJ50	TRBV27	TRBJ2-1	HomoSapiens	A0101_ATDALMTGF	test	0	3	Public TCRs with undetermined specificities
CIVSPGGGNEKLTF	CSASGLLANYGYTF	TRAV26-1	TRAJ48	TRBV20-1	TRBJ1-2	HomoSapiens	A0101_ATDALMTGF	test	0	3	Public TCRs with undetermined specificities
CAVEAAGNKLTF	CASSEGGTRQPQHF	TRAV21	TRAJ17	TRBV2	TRBJ1-5	HomoSapiens	A0101_ATDALMTGF	test	0	3	Public TCRs with undetermined specificities
CAVKSNAGKSTF	CASSQGVGGSTEAFF	TRAV22	TRAJ27	TRBV4-1	TRBJ1-1	HomoSapiens	A0101_ATDALMTGF	test	0	3	Public TCRs with undetermined specificities
CAAAGGATNKLIF	CASSQETGRADYEQYF	TRAV13-1	TRAJ32	TRBV4-1	TRBJ2-7	HomoSapiens	A0101_ATDALMTGF	test	0	3	Public TCRs with undetermined specificities
CATGSPSYKLIF	CSASKGTSDTGELFF	TRAV17	TRAJ12	TRBV20-1	TRBJ2-2	HomoSapiens	A0101_ATDALMTGF	test	0	3	Public TCRs with undetermined specificities
CAANQGGKLIF	CSARDGQGASEQYF	TRAV29/DV5	TRAJ23	TRBV20-1	TRBJ2-7	HomoSapiens	A0101_ATDALMTGF	test	0	3	Public TCRs with undetermined specificities
CALSEGNNDMRF	CASSYSNQPQHF	TRAV16	TRAJ43	TRBV7-8	TRBJ1-5	HomoSapiens	A0101_ATDALMTGF	test	0	3	Public TCRs with undetermined specificities
CAVTTDSWGKFQF	CASTLGRGTDTQYF	TRAV12-2	TRAJ24	TRBV7-9	TRBJ2-3	HomoSapiens	A0101_ATDALMTGF	test	0	3	Public TCRs with undetermined specificities
CAYRSANARLMF	CRGDAFGYTF	TRAV38-2/DV8	TRAJ31	TRBV20-1	TRBJ1-2	HomoSapiens	A0101_ATDALMTGF	test	0	3	Public TCRs with undetermined specificities
CAVAGNTNAGKSTF	CSAPDRGTDEQYF	TRAV2	TRAJ27	TRBV20-1	TRBJ2-7	HomoSapiens	A0101_ATDALMTGF	test	0	3	Public TCRs with undetermined specificities
CAASRRAQGAQKLVF	CASSPSGRTYNEQFF	TRAV23/DV6	TRAJ54	TRBV7-9	TRBJ2-1	HomoSapiens	A0101_ATDALMTGF	test	0	3	Public TCRs with undetermined specificities
CAVSLNDYKLSF	CASSPPGGFQETQYF	TRAV3	TRAJ20	TRBV12-3	TRBJ2-5	HomoSapiens	A0101_ATDALMTGF	test	0	3	Public TCRs with undetermined specificities
CALSAITGTASKLTF	CASSLGPYNEQFF	TRAV9-2	TRAJ44	TRBV7-8	TRBJ2-1	HomoSapiens	A0101_ATDALMTGF	test	0	3	Public TCRs with undetermined specificities
CALISGSARQLTF	CASSPGGDTGELFF	TRAV9-2	TRAJ22	TRBV9	TRBJ2-2	HomoSapiens	A0101_ATDALMTGF	test	0	3	Public TCRs with undetermined specificities
CAHRGSQGNLIF	CASSPLTGESMSEKLFF	TRAV12-2	TRAJ42	TRBV11-3	TRBJ1-4	HomoSapiens	A0101_ATDALMTGF	train	1	4	Public Paired Data
CAYRSLYGGSQGNLIF	CASSQEKNSNQPQHF	TRAV38-2/DV8	TRAJ42	TRBV4-1	TRBJ1-5	HomoSapiens	A0101_ATDALMTGF	train	1	4	Public Paired Data
CAYRSLYNNNDMRF	CASRDRGSNTGELFF	TRAV38-2/DV8	TRAJ43	TRBV2	TRBJ2-2	HomoSapiens	A0101_ATDALMTGF	train	1	4	Public Paired Data
CAVTPGDYKLSF	CATSDGTAGNQPQHF	TRAV8-4	TRAJ20	TRBV24-1	TRBJ1-5	HomoSapiens	A0101_ATDALMTGF	train	1	4	Public Paired Data
CAVSEGGNKLVF	CASSLSQGALYEQYF	TRAV8-4	TRAJ47	TRBV28	TRBJ2-7	HomoSapiens	A0101_ATDALMTGF	train	1	4	Public Paired Data
CVAGAAGNKLTF	CSGSLWTGDSYEQYF	TRAV12-1	TRAJ17	TRBV29-1	TRBJ2-7	HomoSapiens	A0101_ATDALMTGF	train	1	4	Public Paired Data
CAVTEGGFKTIF	CASSMGSIGNQPQHF	TRAV8-6	TRAJ9	TRBV19	TRBJ1-5	HomoSapiens	A0101_ATDALMTGF	train	1	4	Public Paired Data
CAYRSLYNNNYMRF	CASRDRGSNTGELFF	TRAV38-2/DV8	TRAJ43	TRBV2	TRBJ2-2	HomoSapiens	A0101_ATDALMTGF	train	1	4	Public Paired Data
CAMREGQGFQKLVF	CASSSPDRGDQPQHF	TRAV14/DV4	TRAJ8	TRBV18	TRBJ1-5	HomoSapiens	A0101_ATDALMTGF	train	1	4	Public Paired Data
CAVSLLNYGGSQGNLIF	CASSENTANTGELFF	TRAV8-4	TRAJ42	TRBV9	TRBJ2-2	HomoSapiens	A0101_ATDALMTGF	train	1	4	Public Paired Data
CVADSQNSGGYQKVTF	CATSFTGTAYEQYF	TRAV12-1	TRAJ13	TRBV15	TRBJ2-7	HomoSapiens	A0101_ATDALMTGF	train	1	4	Public Paired Data
CAFTSNTGKLIF	CASRGDTFYEQYF	TRAV24	TRAJ37	TRBV5-1	TRBJ2-7	HomoSapiens	A0101_ATDALMTGF	train	1	4	Public Paired Data
CVVNLLYSSASKIIF	CASSLGGPGVYNEQFF	TRAV12-1	TRAJ3	TRBV12-4	TRBJ2-1	HomoSapiens	A0101_ATDALMTGF	train	1	4	Public Paired Data
CAVRRPQGDFNKFYF	CASSTQGQLTEAFF	TRAV21	TRAJ21	TRBV27	TRBJ1-1	HomoSapiens	A0101_ATDALMTGF	train	1	4	Public Paired Data
CAVRPTGGFKTIF	CASSLVGQLDEQYF	TRAV21	TRAJ9	TRBV7-2	TRBJ2-7	HomoSapiens	A0101_ATDALMTGF	train	1	4	Public Paired Data
CAVRPTGGFKTIF	CASSLSGQLETQYF	TRAV21	TRAJ9	TRBV7-2	TRBJ2-5	HomoSapiens	A0101_ATDALMTGF	train	1	4	Public Paired Data
CAYRSRGETSGSRLTF	CASSYSLGFYEQFF	TRAV38-2/DV8	TRAJ58	TRBV6-6	TRBJ2-1	HomoSapiens	A0101_ATDALMTGF	train	1	4	Public Paired Data
CVVGAAGNKLTF	CSASGPTGGRDSGELFF	TRAV12-1	TRAJ17	TRBV29-1	TRBJ2-2	HomoSapiens	A0101_ATDALMTGF	train	1	4	Public Paired Data
CAVRNTGGFKTIF	CASSLSGQLDTQYF	TRAV21	TRAJ9	TRBV11-2	TRBJ2-3	HomoSapiens	A0101_ATDALMTGF	train	1	4	Public Paired Data
CAVRGREETSGSRLTF	CASSQENGLYGYTF	TRAV21	TRAJ58	TRBV4-2	TRBJ1-2	HomoSapiens	A0101_ATDALMTGF	train	1	4	Public Paired Data
CVVSDHYSNSGYALNF	CASSPPVISNNEQYF	TRAV8-2	TRAJ41	TRBV7-9	TRBJ2-7	HomoSapiens	A0101_ATDALMTGF	train	1	4	Public Paired Data
CAGLWKKSSGDKLTF	CASSYHILGTIHDAGELFF	TRAV35	TRAJ46	TRBV6-2	TRBJ2-2	HomoSapiens	A0101_ATDALMTGF	train	1	4	Public Paired Data
CAENTNAGKSTF	CASSGTTEWNNSPLHF	TRAV39	TRAJ27	TRBV2	TRBJ1-6	HomoSapiens	A0101_ATDALMTGF	train	1	4	Public Paired Data
CVVNDPYTGGFKTIF	CASSELGQLNEQFF	TRAV12-1	TRAJ9	TRBV2	TRBJ2-1	HomoSapiens	A0101_ATDALMTGF	train	1	4	Public Paired Data
CAMWGAQKLVF	CASSFVKLADSSYNEQFF	TRAV12-3	TRAJ54	TRBV28	TRBJ2-1	HomoSapiens	A0101_ATDALMTGF	train	1	4	Public Paired Data
CAVRQSGSQGNLIF	CASSSDSQLYEQYF	TRAV21	TRAJ42	TRBV7-9	TRBJ2-7	HomoSapiens	A0101_ATDALMTGF	train	1	4	Public Paired Data
CAVSAGDYKLSF	CATSDSVAGNQPQHF	TRAV8-4	TRAJ20	TRBV24-1	TRBJ1-5	HomoSapiens	A0101_ATDALMTGF	train	1	4	Public Paired Data
CAVISRGSQGNLIF	CASSSLGQLDTQYF	TRAV21	TRAJ42	TRBV11-2	TRBJ2-3	HomoSapiens	A0101_ATDALMTGF	train	1	4	Public Paired Data
CAGLGNEKLTF	CATSDWTGSSYNEQFF	TRAV25	TRAJ48	TRBV24-1	TRBJ2-1	HomoSapiens	A0101_ATDALMTGF	train	1	4	Public Paired Data
CALTPISDGQKLLF	CASSPSGQLDSQHF	TRAV9-2	TRAJ16	TRBV7-2	TRBJ1-5	HomoSapiens	A0101_ATDALMTGF	train	1	4	Public Paired Data
CAYRSRNNNDMRF	CAITIADVSTDTQYF	TRAV38-2/DV8	TRAJ43	TRBV7-9	TRBJ2-3	HomoSapiens	A0101_ATDALMTGF	train	1	4	Public Paired Data
CAVSEGNYQLIW	CAISDSTIGNTEAFF	TRAV8-6	TRAJ33	TRBV10-3	TRBJ1-1	HomoSapiens	A0101_ATDALMTGF	train	1	4	Public Paired Data
CAYSSLYGGSQGNLIF	CSAREKTINTGELFF	TRAV38-2/DV8	TRAJ42	TRBV20-1	TRBJ2-2	HomoSapiens	A0101_ATDALMTGF	train	1	4	Public Paired Data
CAVIAINSGYALNF	CASSENTANTGELFF	TRAV12-2	TRAJ41	TRBV9	TRBJ2-2	HomoSapiens	A0101_ATDALMTGF	train	1	4	Public Paired Data
CAYRSLYVSGAGSYQLTF	CASSENSNSNQPQHF	TRAV38-2/DV8	TRAJ28	TRBV4-2	TRBJ1-5	HomoSapiens	A0101_ATDALMTGF	train	1	4	Public Paired Data
CAENILSSSNTGKLIF	CASQSAEASTDTQYF	TRAV13-2	TRAJ37	TRBV9	TRBJ2-3	HomoSapiens	A0101_ATDALMTGF	train	1	4	Public Paired Data
CVVSDLYGGSQGNLIF	CASSMWTSGGPTDTQYF	TRAV8-2	TRAJ42	TRBV9	TRBJ2-3	HomoSapiens	A0101_ATDALMTGF	train	1	4	Public Paired Data
CAYRSLYGGSQGNLIF	CASSQERNSNQPQHF	TRAV38-2/DV8	TRAJ42	TRBV4-1	TRBJ1-5	HomoSapiens	A0101_ATDALMTGF	train	1	4	Public Paired Data
CAVRNTGGFKTIF	CASGQAGQLDTQYF	TRAV21	TRAJ9	TRBV11-2	TRBJ2-3	HomoSapiens	A0101_ATDALMTGF	train	1	4	Public Paired Data
CVVKNLYGGSQGNLIF	CASSQDVYPYEQYF	TRAV12-1	TRAJ42	TRBV4-1	TRBJ2-7	HomoSapiens	A0101_ATDALMTGF	train	1	4	Public Paired Data
CAVKIIQGAQKLVF	CASSFQLGGETQYF	TRAV21	TRAJ54	TRBV12-4	TRBJ2-5	HomoSapiens	A0101_ATDALMTGF	train	1	4	Public Paired Data
CAVLTLYSGAGSYQLTF	CASSEVTAGDGYTF	TRAV12-2	TRAJ28	TRBV2	TRBJ1-2	HomoSapiens	A0101_ATDALMTGF	train	1	4	Public Paired Data
CAVTDREAGTALIF	CASSLIGNTGELFF	TRAV12-2	TRAJ15	TRBV7-3	TRBJ2-2	HomoSapiens	A0101_ATDALMTGF	train	1	4	Public Paired Data
CAVFNTGGFKTIF	CASSVTGQLDEQYF	TRAV21	TRAJ9	TRBV11-2	TRBJ2-7	HomoSapiens	A0101_ATDALMTGF	train	1	4	Public Paired Data
CAMREGRNSSYKLIF	CASSLVGAGNDEQYF	TRAV14/DV4	TRAJ12	TRBV7-2	TRBJ2-7	HomoSapiens	A0101_ATDALMTGF	train	1	4	Public Paired Data
CAYRSNYGGSQGNLIF	CASRDNMNSNQPQHF	TRAV38-2/DV8	TRAJ42	TRBV4-1	TRBJ1-5	HomoSapiens	A0101_ATDALMTGF	train	1	4	Public Paired Data
CALDPLYSSASKIIF	CASSLAGPGLGLEQYF	TRAV6	TRAJ3	TRBV12-4	TRBJ2-7	HomoSapiens	A0101_ATDALMTGF	train	1	4	Public Paired Data
CAYRSLYGGSQGNLIF	CASSQEQNSNQPQHF	TRAV38-2/DV8	TRAJ42	TRBV4-1	TRBJ1-5	HomoSapiens	A0101_ATDALMTGF	train	1	4	Public Paired Data
CAVSDGDYKLSF	CAISESSAGFNEQFF	TRAV8-6	TRAJ20	TRBV10-3	TRBJ2-1	HomoSapiens	A0101_ATDALMTGF	train	1	4	Public Paired Data
CVGGLNTPLVF	CASSDSGQIYEQYF	TRAV12-1	TRAJ29	TRBV6-1	TRBJ2-7	HomoSapiens	A0101_ATDALMTGF	train	1	4	Public Paired Data
CAYRSLYGGSQGNLIF	CASSQELNSNQPQHF	TRAV38-2/DV8	TRAJ42	TRBV4-1	TRBJ1-5	HomoSapiens	A0101_ATDALMTGF	train	1	4	Public Paired Data
CAMREFSYGSSNTGKLIF	CASSQGARDLVNEKLFF	TRAV14/DV4	TRAJ37	TRBV3-1	TRBJ1-4	HomoSapiens	A0101_ATDALMTGF	train	1	4	Public Paired Data
CIVRVLYGGSQGNLIF	CASSFGPTPDTQYF	TRAV26-1	TRAJ42	TRBV27	TRBJ2-3	HomoSapiens	A0101_ATDALMTGF	train	1	4	Public Paired Data
CAYRSNYGGSQGNLIF	CAKTPGSSNTDTQYF	TRAV38-2/DV8	TRAJ42	TRBV2	TRBJ2-3	HomoSapiens	A0101_ATDALMTGF	train	1	4	Public Paired Data
CAVRPSGGFKTIF	CASSPSGQLDSQHF	TRAV21	TRAJ9	TRBV7-2	TRBJ1-5	HomoSapiens	A0101_ATDALMTGF	train	1	4	Public Paired Data
CAVRERDNQGGKLIF	CASSFMGQLDEQFF	TRAV21	TRAJ23	TRBV7-9	TRBJ2-1	HomoSapiens	A0101_ATDALMTGF	train	1	4	Public Paired Data
CLPSGTYKYIF	CASSFMGQLDEQFF	TRAV4	TRAJ40	TRBV7-9	TRBJ2-1	HomoSapiens	A0101_ATDALMTGF	train	1	4	Public Paired Data
CAYRSLYGGATNKLIF	CASSQEYNSNQPQHF	TRAV38-2/DV8	TRAJ32	TRBV4-1	TRBJ1-5	HomoSapiens	A0101_ATDALMTGF	train	1	4	Public Paired Data
CAVFNTGGFKTIF	CASSITGQLDTQYF	TRAV21	TRAJ9	TRBV11-2	TRBJ2-3	HomoSapiens	A0101_ATDALMTGF	train	1	4	Public Paired Data
CAFMSLYGGSQGNLIF	CASSYPYRGLLAGSGNTIYF	TRAV38-1	TRAJ42	TRBV27	TRBJ1-3	HomoSapiens	A0101_ATDALMTGF	train	1	4	Public Paired Data
CAVPNFGNEKLTF	CATSGLESSYNEQFF	TRAV21	TRAJ48	TRBV24-1	TRBJ2-1	HomoSapiens	A0101_ATDALMTGF	train	1	4	Public Paired Data
CAVKLIQGAQKLVF	CASNYIAGVEEQFF	TRAV21	TRAJ54	TRBV12-4	TRBJ2-1	HomoSapiens	A0101_ATDALMTGF	train	1	4	Public Paired Data
CAPHPSGYSTLTF	CASSLIQGSYEQYF	TRAV6	TRAJ11	TRBV28	TRBJ2-7	HomoSapiens	A0101_ATDALMTGF	train	1	4	Public Paired Data
CATHPSGTYKYIF	CAISESAEAYEQYF	TRAV17	TRAJ40	TRBV10-3	TRBJ2-7	HomoSapiens	A0101_ATDALMTGF	train	1	4	Public Paired Data
CAVTPGDYKLSF	CASSIRDSGNQPQHF	TRAV8-4	TRAJ20	TRBV19	TRBJ1-5	HomoSapiens	A0101_ATDALMTGF	train	1	4	Public Paired Data
CAYRSNYGGSQGNLIF	CASSQESGNPNNEQFF	TRAV38-2/DV8	TRAJ42	TRBV4-1	TRBJ2-1	HomoSapiens	A0101_ATDALMTGF	train	1	4	Public Paired Data
CAVRGGSYIPTF	CASTFGRRGSGEKLFF	TRAV3	TRAJ6	TRBV28	TRBJ1-4	HomoSapiens	A0101_ATDALMTGF	train	1	4	Public Paired Data
CAVWAGNQFYF	CASSYPRTASNQPQHF	TRAV12-2	TRAJ49	TRBV6-2	TRBJ1-5	HomoSapiens	A0101_ATDALMTGF	train	1	4	Public Paired Data
CAVRGTGGFKTIF	CASSLTGQLETQYF	TRAV21	TRAJ9	TRBV7-2	TRBJ2-5	HomoSapiens	A0101_ATDALMTGF	train	1	4	Public Paired Data
CAVYLIYNQGGKLIF	CASSLLAGNTGELFF	TRAV12-2	TRAJ23	TRBV7-9	TRBJ2-2	HomoSapiens	A0101_ATDALMTGF	train	1	4	Public Paired Data
CAVTRGDYKLSF	CATSDSTAGNQPQHF	TRAV8-4	TRAJ20	TRBV24-1	TRBJ1-5	HomoSapiens	A0101_ATDALMTGF	train	1	4	Public Paired Data
CAYYQMYSGGGADGLTF	CATSTRDRVTANTGELFF	TRAV38-2/DV8	TRAJ45	TRBV24-1	TRBJ2-2	HomoSapiens	A0101_ATDALMTGF	train	1	4	Public Paired Data
CAVKGNTGFQKLVF	CASSPTTESYEQYF	TRAV12-2	TRAJ8	TRBV16	TRBJ2-7	HomoSapiens	A0101_ATDALMTGF	train	1	4	Public Paired Data
CAVRPTGGFKTIF	CASSLVGQLDEQYF	TRAV21	TRAJ9	TRBV11-2	TRBJ2-7	HomoSapiens	A0101_ATDALMTGF	train	1	4	Public Paired Data
CAVIPLYSGAGSYQLTF	CASSFGGSRLGEETQYF	TRAV12-2	TRAJ28	TRBV19	TRBJ2-5	HomoSapiens	A0101_ATDALMTGF	train	1	4	Public Paired Data
CAVRPTGGFKTIF	CASSPSGQLEKLFF	TRAV21	TRAJ9	TRBV11-2	TRBJ1-4	HomoSapiens	A0101_ATDALMTGF	train	1	4	Public Paired Data
CVVNGNRDDKIIF	CASRIRAQGFADTQYF	TRAV12-1	TRAJ30	TRBV19	TRBJ2-3	HomoSapiens	A0101_ATDALMTGF	train	1	4	Public Paired Data
CAVTAGDYKLSF	CAWSVRDIGNQPQHF	TRAV8-6	TRAJ20	TRBV30	TRBJ1-5	HomoSapiens	A0101_ATDALMTGF	train	1	4	Public Paired Data
CAYRSLYNNNDMRF	CASRTGISNTGELFF	TRAV38-2/DV8	TRAJ43	TRBV2	TRBJ2-2	HomoSapiens	A0101_ATDALMTGF	train	1	4	Public Paired Data
CAYRSLYSGGGADGLTF	CATSGLESSYNEQFF	TRAV38-2/DV8	TRAJ45	TRBV24-1	TRBJ2-1	HomoSapiens	A0101_ATDALMTGF	train	1	4	Public Paired Data
CAVGQGDYKLSF	CAISESSFGGGEQFF	TRAV8-4	TRAJ20	TRBV10-3	TRBJ2-1	HomoSapiens	A0101_ATDALMTGF	train	1	4	Public Paired Data
CAVTPGDYKLSF	CASGSGSAGNQPQHF	TRAV8-4	TRAJ20	TRBV6-2	TRBJ1-5	HomoSapiens	A0101_ATDALMTGF	train	1	4	Public Paired Data
CAVSTSGGSNYKLTF	CASSYEGAGNQPQHF	TRAV8-6	TRAJ53	TRBV6-6	TRBJ1-5	HomoSapiens	A0101_ATDALMTGF	train	1	4	Public Paired Data
CAYRSLYNNNDMRF	CASRDGTINTGELFF	TRAV38-2/DV8	TRAJ43	TRBV2	TRBJ2-2	HomoSapiens	A0101_ATDALMTGF	train	1	4	Public Paired Data
CAVAGGTSYGKLTF	CASSQEYGGAYEQYF	TRAV21	TRAJ52	TRBV4-2	TRBJ2-7	HomoSapiens	A0101_ATDALMTGF	train	1	4	Public Paired Data
CAVTPGDYKLSF	CAISGGEAGNQPQHF	TRAV8-4	TRAJ20	TRBV10-3	TRBJ1-5	HomoSapiens	A0101_ATDALMTGF	train	1	4	Public Paired Data
CAGQVSNNNDMRF	CASSSLERSFGEAFF	TRAV35	TRAJ43	TRBV7-9	TRBJ1-1	HomoSapiens	A0101_ATDALMTGF	train	1	4	Public Paired Data
CAVNLGNEKLTF	CASSLLGSYNEQFF	TRAV12-2	TRAJ48	TRBV12-4	TRBJ2-1	HomoSapiens	A0101_ATDALMTGF	train	1	4	Public Paired Data
CAVTPGDYKLSF	CASSESSSGANVLTF	TRAV8-4	TRAJ20	TRBV10-2	TRBJ2-6	HomoSapiens	A0101_ATDALMTGF	train	1	4	Public Paired Data
CAVNLGNEKLTF	CASRDGTINTGELFF	TRAV12-2	TRAJ48	TRBV2	TRBJ2-2	HomoSapiens	A0101_ATDALMTGF	train	1	4	Public Paired Data (shuffled AB)
CAVTAGDYKLSF	CASSESSSGANVLTF	TRAV8-6	TRAJ20	TRBV10-2	TRBJ2-6	HomoSapiens	A0101_ATDALMTGF	train	1	4	Public Paired Data (shuffled AB)
CAYRSLYNNNDMRF	CASRDRGSNTGELFF	TRAV38-2/DV8	TRAJ43	TRBV2	TRBJ2-2	HomoSapiens	A0101_ATDALMTGF	train	1	4	Public Paired Data (shuffled AB)
CAVPNFGNEKLTF	CASRDNMNSNQPQHF	TRAV21	TRAJ48	TRBV4-1	TRBJ1-5	HomoSapiens	A0101_ATDALMTGF	train	1	4	Public Paired Data (shuffled AB)
CAVSDGDYKLSF	CASSEVTAGDGYTF	TRAV8-6	TRAJ20	TRBV2	TRBJ1-2	HomoSapiens	A0101_ATDALMTGF	train	1	4	Public Paired Data (shuffled AB)
CAVRGGSYIPTF	CATSGLESSYNEQFF	TRAV3	TRAJ6	TRBV24-1	TRBJ2-1	HomoSapiens	A0101_ATDALMTGF	train	1	4	Public Paired Data (shuffled AB)
CVADSQNSGGYQKVTF	CASTFGRRGSGEKLFF	TRAV12-1	TRAJ13	TRBV28	TRBJ1-4	HomoSapiens	A0101_ATDALMTGF	train	1	4	Public Paired Data (shuffled AB)
CAVGQGDYKLSF	CATSTRDRVTANTGELFF	TRAV8-4	TRAJ20	TRBV24-1	TRBJ2-2	HomoSapiens	A0101_ATDALMTGF	train	1	4	Public Paired Data (shuffled AB)
CAMREFSYGSSNTGKLIF	CASSLLGSYNEQFF	TRAV14/DV4	TRAJ37	TRBV12-4	TRBJ2-1	HomoSapiens	A0101_ATDALMTGF	train	1	4	Public Paired Data (shuffled AB)
CAYRSLYGGSQGNLIF	CASNYIAGVEEQFF	TRAV38-2/DV8	TRAJ42	TRBV12-4	TRBJ2-1	HomoSapiens	A0101_ATDALMTGF	train	1	4	Public Paired Data (shuffled AB)
CAENILSSSNTGKLIF	CASSLVGAGNDEQYF	TRAV13-2	TRAJ37	TRBV7-2	TRBJ2-7	HomoSapiens	A0101_ATDALMTGF	train	1	4	Public Paired Data (shuffled AB)
CAVTPGDYKLSF	CASSPSGQLEKLFF	TRAV8-4	TRAJ20	TRBV11-2	TRBJ1-4	HomoSapiens	A0101_ATDALMTGF	train	1	4	Public Paired Data (shuffled AB)
CAVRPTGGFKTIF	CASSSLGQLDTQYF	TRAV21	TRAJ9	TRBV11-2	TRBJ2-3	HomoSapiens	A0101_ATDALMTGF	train	1	4	Public Paired Data (shuffled AB)
CAVRGTGGFKTIF	CASSFVKLADSSYNEQFF	TRAV21	TRAJ9	TRBV28	TRBJ2-1	HomoSapiens	A0101_ATDALMTGF	train	1	4	Public Paired Data (shuffled AB)
CVVNDPYTGGFKTIF	CASSLVGQLDEQYF	TRAV12-1	TRAJ9	TRBV11-2	TRBJ2-7	HomoSapiens	A0101_ATDALMTGF	train	1	4	Public Paired Data (shuffled AB)
CAVAGGTSYGKLTF	CASSPLTGESMSEKLFF	TRAV21	TRAJ52	TRBV11-3	TRBJ1-4	HomoSapiens	A0101_ATDALMTGF	train	1	4	Public Paired Data (shuffled AB)
CAENTNAGKSTF	CASSLGGPGVYNEQFF	TRAV39	TRAJ27	TRBV12-4	TRBJ2-1	HomoSapiens	A0101_ATDALMTGF	train	1	4	Public Paired Data (shuffled AB)
CAVSTSGGSNYKLTF	CASSQEYNSNQPQHF	TRAV8-6	TRAJ53	TRBV4-1	TRBJ1-5	HomoSapiens	A0101_ATDALMTGF	train	1	4	Public Paired Data (shuffled AB)
CVVGAAGNKLTF	CASSLVGQLDEQYF	TRAV12-1	TRAJ17	TRBV7-2	TRBJ2-7	HomoSapiens	A0101_ATDALMTGF	train	1	4	Public Paired Data (shuffled AB)
CVAGAAGNKLTF	CAISGGEAGNQPQHF	TRAV12-1	TRAJ17	TRBV10-3	TRBJ1-5	HomoSapiens	A0101_ATDALMTGF	train	1	4	Public Paired Data (shuffled AB)
CAYRSLYSGGGADGLTF	CAITIADVSTDTQYF	TRAV38-2/DV8	TRAJ45	TRBV7-9	TRBJ2-3	HomoSapiens	A0101_ATDALMTGF	train	1	4	Public Paired Data (shuffled AB)
CAVTDREAGTALIF	CASSLIGNTGELFF	TRAV12-2	TRAJ15	TRBV7-3	TRBJ2-2	HomoSapiens	A0101_ATDALMTGF	train	1	4	Public Paired Data (shuffled AB)
CAYRSRNNNDMRF	CASSQERNSNQPQHF	TRAV38-2/DV8	TRAJ43	TRBV4-1	TRBJ1-5	HomoSapiens	A0101_ATDALMTGF	train	1	4	Public Paired Data (shuffled AB)
CAVTEGGFKTIF	CSAREKTINTGELFF	TRAV8-6	TRAJ9	TRBV20-1	TRBJ2-2	HomoSapiens	A0101_ATDALMTGF	train	1	4	Public Paired Data (shuffled AB)
CIVRVLYGGSQGNLIF	CASSENSNSNQPQHF	TRAV26-1	TRAJ42	TRBV4-2	TRBJ1-5	HomoSapiens	A0101_ATDALMTGF	train	1	4	Public Paired Data (shuffled AB)
CAVSAGDYKLSF	CASSFMGQLDEQFF	TRAV8-4	TRAJ20	TRBV7-9	TRBJ2-1	HomoSapiens	A0101_ATDALMTGF	train	1	4	Public Paired Data (shuffled AB)
CAVYLIYNQGGKLIF	CAISESSAGFNEQFF	TRAV12-2	TRAJ23	TRBV10-3	TRBJ2-1	HomoSapiens	A0101_ATDALMTGF	train	1	4	Public Paired Data (shuffled AB)
CAGQVSNNNDMRF	CASRTGISNTGELFF	TRAV35	TRAJ43	TRBV2	TRBJ2-2	HomoSapiens	A0101_ATDALMTGF	train	1	4	Public Paired Data (shuffled AB)
CAVIAINSGYALNF	CASSLSGQLETQYF	TRAV12-2	TRAJ41	TRBV7-2	TRBJ2-5	HomoSapiens	A0101_ATDALMTGF	train	1	4	Public Paired Data (shuffled AB)
CAVRPTGGFKTIF	CASSSDSQLYEQYF	TRAV21	TRAJ9	TRBV7-9	TRBJ2-7	HomoSapiens	A0101_ATDALMTGF	train	1	4	Public Paired Data (shuffled AB)
CAYRSLYNNNDMRF	CASSFGPTPDTQYF	TRAV38-2/DV8	TRAJ43	TRBV27	TRBJ2-3	HomoSapiens	A0101_ATDALMTGF	train	1	4	Public Paired Data (shuffled AB)
CAVRGREETSGSRLTF	CASSPTTESYEQYF	TRAV21	TRAJ58	TRBV16	TRBJ2-7	HomoSapiens	A0101_ATDALMTGF	train	1	4	Public Paired Data (shuffled AB)
CAYRSLYNNNYMRF	CASSLTGQLETQYF	TRAV38-2/DV8	TRAJ43	TRBV7-2	TRBJ2-5	HomoSapiens	A0101_ATDALMTGF	train	1	4	Public Paired Data (shuffled AB)
CAYRSNYGGSQGNLIF	CASRDRGSNTGELFF	TRAV38-2/DV8	TRAJ42	TRBV2	TRBJ2-2	HomoSapiens	A0101_ATDALMTGF	train	1	4	Public Paired Data (shuffled AB)
CAHRGSQGNLIF	CASSYSLGFYEQFF	TRAV12-2	TRAJ42	TRBV6-6	TRBJ2-1	HomoSapiens	A0101_ATDALMTGF	train	1	4	Public Paired Data (shuffled AB)
CAVTRGDYKLSF	CASSPSGQLDSQHF	TRAV8-4	TRAJ20	TRBV7-2	TRBJ1-5	HomoSapiens	A0101_ATDALMTGF	train	1	4	Public Paired Data (shuffled AB)
CVVSDLYGGSQGNLIF	CASSVTGQLDEQYF	TRAV8-2	TRAJ42	TRBV11-2	TRBJ2-7	HomoSapiens	A0101_ATDALMTGF	train	1	4	Public Paired Data (shuffled AB)
CAVRERDNQGGKLIF	CASSYPYRGLLAGSGNTIYF	TRAV21	TRAJ23	TRBV27	TRBJ1-3	HomoSapiens	A0101_ATDALMTGF	train	1	4	Public Paired Data (shuffled AB)
CAVKLIQGAQKLVF	CASSYHILGTIHDAGELFF	TRAV21	TRAJ54	TRBV6-2	TRBJ2-2	HomoSapiens	A0101_ATDALMTGF	train	1	4	Public Paired Data (shuffled AB)
CAVIPLYSGAGSYQLTF	CASSLAGPGLGLEQYF	TRAV12-2	TRAJ28	TRBV12-4	TRBJ2-7	HomoSapiens	A0101_ATDALMTGF	train	1	4	Public Paired Data (shuffled AB)
CAVLTLYSGAGSYQLTF	CASSLLAGNTGELFF	TRAV12-2	TRAJ28	TRBV7-9	TRBJ2-2	HomoSapiens	A0101_ATDALMTGF	train	1	4	Public Paired Data (shuffled AB)
CAFMSLYGGSQGNLIF	CSGSLWTGDSYEQYF	TRAV38-1	TRAJ42	TRBV29-1	TRBJ2-7	HomoSapiens	A0101_ATDALMTGF	train	1	4	Public Paired Data (shuffled AB)
CAVRRPQGDFNKFYF	CAKTPGSSNTDTQYF	TRAV21	TRAJ21	TRBV2	TRBJ2-3	HomoSapiens	A0101_ATDALMTGF	train	1	4	Public Paired Data (shuffled AB)
CAGLGNEKLTF	CAWSVRDIGNQPQHF	TRAV25	TRAJ48	TRBV30	TRBJ1-5	HomoSapiens	A0101_ATDALMTGF	train	1	4	Public Paired Data (shuffled AB)
CAYRSNYGGSQGNLIF	CASSYEGAGNQPQHF	TRAV38-2/DV8	TRAJ42	TRBV6-6	TRBJ1-5	HomoSapiens	A0101_ATDALMTGF	train	1	4	Public Paired Data (shuffled AB)
CAMREGRNSSYKLIF	CASSPSGQLDSQHF	TRAV14/DV4	TRAJ12	TRBV7-2	TRBJ1-5	HomoSapiens	A0101_ATDALMTGF	train	1	4	Public Paired Data (shuffled AB)
CAVFNTGGFKTIF	CASSLIQGSYEQYF	TRAV21	TRAJ9	TRBV28	TRBJ2-7	HomoSapiens	A0101_ATDALMTGF	train	1	4	Public Paired Data (shuffled AB)
CAPHPSGYSTLTF	CASSSPDRGDQPQHF	TRAV6	TRAJ11	TRBV18	TRBJ1-5	HomoSapiens	A0101_ATDALMTGF	train	1	4	Public Paired Data (shuffled AB)
CVGGLNTPLVF	CASSGTTEWNNSPLHF	TRAV12-1	TRAJ29	TRBV2	TRBJ1-6	HomoSapiens	A0101_ATDALMTGF	train	1	4	Public Paired Data (shuffled AB)
CAYRSRGETSGSRLTF	CASSENTANTGELFF	TRAV38-2/DV8	TRAJ58	TRBV9	TRBJ2-2	HomoSapiens	A0101_ATDALMTGF	train	1	4	Public Paired Data (shuffled AB)
CALDPLYSSASKIIF	CATSDWTGSSYNEQFF	TRAV6	TRAJ3	TRBV24-1	TRBJ2-1	HomoSapiens	A0101_ATDALMTGF	train	1	4	Public Paired Data (shuffled AB)
CAYRSLYGGATNKLIF	CASGSGSAGNQPQHF	TRAV38-2/DV8	TRAJ32	TRBV6-2	TRBJ1-5	HomoSapiens	A0101_ATDALMTGF	train	1	4	Public Paired Data (shuffled AB)
CAYRSNYGGSQGNLIF	CASSQENGLYGYTF	TRAV38-2/DV8	TRAJ42	TRBV4-2	TRBJ1-2	HomoSapiens	A0101_ATDALMTGF	train	1	4	Public Paired Data (shuffled AB)
CAVRNTGGFKTIF	CASSFMGQLDEQFF	TRAV21	TRAJ9	TRBV7-9	TRBJ2-1	HomoSapiens	A0101_ATDALMTGF	train	1	4	Public Paired Data (shuffled AB)
CAFTSNTGKLIF	CASRGDTFYEQYF	TRAV24	TRAJ37	TRBV5-1	TRBJ2-7	HomoSapiens	A0101_ATDALMTGF	train	1	4	Public Paired Data (shuffled AB)
CAVTPGDYKLSF	CASSLSQGALYEQYF	TRAV8-4	TRAJ20	TRBV28	TRBJ2-7	HomoSapiens	A0101_ATDALMTGF	train	1	4	Public Paired Data (shuffled AB)
CAVSEGGNKLVF	CASSQEKNSNQPQHF	TRAV8-4	TRAJ47	TRBV4-1	TRBJ1-5	HomoSapiens	A0101_ATDALMTGF	train	1	4	Public Paired Data (shuffled AB)
CAVTPGDYKLSF	CASSLSGQLDTQYF	TRAV8-4	TRAJ20	TRBV11-2	TRBJ2-3	HomoSapiens	A0101_ATDALMTGF	train	1	4	Public Paired Data (shuffled AB)
CVVSDHYSNSGYALNF	CASSQESGNPNNEQFF	TRAV8-2	TRAJ41	TRBV4-1	TRBJ2-1	HomoSapiens	A0101_ATDALMTGF	train	1	4	Public Paired Data (shuffled AB)
CAYYQMYSGGGADGLTF	CASSMWTSGGPTDTQYF	TRAV38-2/DV8	TRAJ45	TRBV9	TRBJ2-3	HomoSapiens	A0101_ATDALMTGF	train	1	4	Public Paired Data (shuffled AB)
CALTPISDGQKLLF	CASSENTANTGELFF	TRAV9-2	TRAJ16	TRBV9	TRBJ2-2	HomoSapiens	A0101_ATDALMTGF	train	1	4	Public Paired Data (shuffled AB)
CAVFNTGGFKTIF	CASSFQLGGETQYF	TRAV21	TRAJ9	TRBV12-4	TRBJ2-5	HomoSapiens	A0101_ATDALMTGF	train	1	4	Public Paired Data (shuffled AB)
CAVTPGDYKLSF	CASSQEYGGAYEQYF	TRAV8-4	TRAJ20	TRBV4-2	TRBJ2-7	HomoSapiens	A0101_ATDALMTGF	train	1	4	Public Paired Data (shuffled AB)
CAVSLLNYGGSQGNLIF	CASSDSGQIYEQYF	TRAV8-4	TRAJ42	TRBV6-1	TRBJ2-7	HomoSapiens	A0101_ATDALMTGF	train	1	4	Public Paired Data (shuffled AB)
CAVRPSGGFKTIF	CASRIRAQGFADTQYF	TRAV21	TRAJ9	TRBV19	TRBJ2-3	HomoSapiens	A0101_ATDALMTGF	train	1	4	Public Paired Data (shuffled AB)
CAYRSLYGGSQGNLIF	CASSQDVYPYEQYF	TRAV38-2/DV8	TRAJ42	TRBV4-1	TRBJ2-7	HomoSapiens	A0101_ATDALMTGF	train	1	4	Public Paired Data (shuffled AB)
CATHPSGTYKYIF	CASSITGQLDTQYF	TRAV17	TRAJ40	TRBV11-2	TRBJ2-3	HomoSapiens	A0101_ATDALMTGF	train	1	4	Public Paired Data (shuffled AB)
CAVTPGDYKLSF	CSASGPTGGRDSGELFF	TRAV8-4	TRAJ20	TRBV29-1	TRBJ2-2	HomoSapiens	A0101_ATDALMTGF	train	1	4	Public Paired Data (shuffled AB)
CAMWGAQKLVF	CATSDSVAGNQPQHF	TRAV12-3	TRAJ54	TRBV24-1	TRBJ1-5	HomoSapiens	A0101_ATDALMTGF	train	1	4	Public Paired Data (shuffled AB)
CAVRPTGGFKTIF	CAISESAEAYEQYF	TRAV21	TRAJ9	TRBV10-3	TRBJ2-7	HomoSapiens	A0101_ATDALMTGF	train	1	4	Public Paired Data (shuffled AB)
CVVNGNRDDKIIF	CASSIRDSGNQPQHF	TRAV12-1	TRAJ30	TRBV19	TRBJ1-5	HomoSapiens	A0101_ATDALMTGF	train	1	4	Public Paired Data (shuffled AB)
CAVKGNTGFQKLVF	CASGQAGQLDTQYF	TRAV12-2	TRAJ8	TRBV11-2	TRBJ2-3	HomoSapiens	A0101_ATDALMTGF	train	1	4	Public Paired Data (shuffled AB)
CAMREGQGFQKLVF	CASSMGSIGNQPQHF	TRAV14/DV4	TRAJ8	TRBV19	TRBJ1-5	HomoSapiens	A0101_ATDALMTGF	train	1	4	Public Paired Data (shuffled AB)
CAVSEGNYQLIW	CASSPPVISNNEQYF	TRAV8-6	TRAJ33	TRBV7-9	TRBJ2-7	HomoSapiens	A0101_ATDALMTGF	train	1	4	Public Paired Data (shuffled AB)
CLPSGTYKYIF	CASSYPRTASNQPQHF	TRAV4	TRAJ40	TRBV6-2	TRBJ1-5	HomoSapiens	A0101_ATDALMTGF	train	1	4	Public Paired Data (shuffled AB)
CAVRQSGSQGNLIF	CASSQGARDLVNEKLFF	TRAV21	TRAJ42	TRBV3-1	TRBJ1-4	HomoSapiens	A0101_ATDALMTGF	train	1	4	Public Paired Data (shuffled AB)
CAYRSLYVSGAGSYQLTF	CATSFTGTAYEQYF	TRAV38-2/DV8	TRAJ28	TRBV15	TRBJ2-7	HomoSapiens	A0101_ATDALMTGF	train	1	4	Public Paired Data (shuffled AB)
CAYSSLYGGSQGNLIF	CASSQELNSNQPQHF	TRAV38-2/DV8	TRAJ42	TRBV4-1	TRBJ1-5	HomoSapiens	A0101_ATDALMTGF	train	1	4	Public Paired Data (shuffled AB)
CAVRNTGGFKTIF	CASSSLERSFGEAFF	TRAV21	TRAJ9	TRBV7-9	TRBJ1-1	HomoSapiens	A0101_ATDALMTGF	train	1	4	Public Paired Data (shuffled AB)
CAYRSLYGGSQGNLIF	CAISDSTIGNTEAFF	TRAV38-2/DV8	TRAJ42	TRBV10-3	TRBJ1-1	HomoSapiens	A0101_ATDALMTGF	train	1	4	Public Paired Data (shuffled AB)
CAYRSLYGGSQGNLIF	CATSDGTAGNQPQHF	TRAV38-2/DV8	TRAJ42	TRBV24-1	TRBJ1-5	HomoSapiens	A0101_ATDALMTGF	train	1	4	Public Paired Data (shuffled AB)
CAVKIIQGAQKLVF	CASSQEQNSNQPQHF	TRAV21	TRAJ54	TRBV4-1	TRBJ1-5	HomoSapiens	A0101_ATDALMTGF	train	1	4	Public Paired Data (shuffled AB)
CAVISRGSQGNLIF	CASSELGQLNEQFF	TRAV21	TRAJ42	TRBV2	TRBJ2-1	HomoSapiens	A0101_ATDALMTGF	train	1	4	Public Paired Data (shuffled AB)
CAVRPTGGFKTIF	CATSGLESSYNEQFF	TRAV21	TRAJ9	TRBV24-1	TRBJ2-1	HomoSapiens	A0101_ATDALMTGF	train	1	4	Public Paired Data (shuffled AB)
CVVKNLYGGSQGNLIF	CAISESSFGGGEQFF	TRAV12-1	TRAJ42	TRBV10-3	TRBJ2-1	HomoSapiens	A0101_ATDALMTGF	train	1	4	Public Paired Data (shuffled AB)
CVVNLLYSSASKIIF	CASSTQGQLTEAFF	TRAV12-1	TRAJ3	TRBV27	TRBJ1-1	HomoSapiens	A0101_ATDALMTGF	train	1	4	Public Paired Data (shuffled AB)
CAVWAGNQFYF	CASSFGGSRLGEETQYF	TRAV12-2	TRAJ49	TRBV19	TRBJ2-5	HomoSapiens	A0101_ATDALMTGF	train	1	4	Public Paired Data (shuffled AB)
CAGLWKKSSGDKLTF	CATSDSTAGNQPQHF	TRAV35	TRAJ46	TRBV24-1	TRBJ1-5	HomoSapiens	A0101_ATDALMTGF	train	1	4	Public Paired Data (shuffled AB)
CAYRSLYNNNDMRF	CASQSAEASTDTQYF	TRAV38-2/DV8	TRAJ43	TRBV9	TRBJ2-3	HomoSapiens	A0101_ATDALMTGF	train	1	4	Public Paired Data (shuffled AB)
CASTGNQFYF	CASAYSGANVLTF	TRAV24	TRAJ49	TRBV12-5	TRBJ2-6	HomoSapiens	A0101_ATDALMTGF	train	0	4	Public TCRs with undetermined specificities
CAVSDYGGATNKLIF	CASSLYNSYEQYF	TRAV8-4	TRAJ32	TRBV28	TRBJ2-7	HomoSapiens	A0101_ATDALMTGF	train	0	4	Public TCRs with undetermined specificities
CAMSADVNYGQNFVF	CASAPLIGSEQYF	TRAV12-3	TRAJ26	TRBV10-2	TRBJ2-7	HomoSapiens	A0101_ATDALMTGF	train	0	4	Public TCRs with undetermined specificities
CILRLYNAGNNRKLIW	CASSLDASSYNEQFF	TRAV26-2	TRAJ38	TRBV5-5	TRBJ2-1	HomoSapiens	A0101_ATDALMTGF	train	0	4	Public TCRs with undetermined specificities
CASTVEYGGSQGNLIF	CASWVWGNNEQFF	TRAV38-2/DV8	TRAJ42	TRBV27	TRBJ2-1	HomoSapiens	A0101_ATDALMTGF	train	0	4	Public TCRs with undetermined specificities
CAPTPGGATNKLIF	CASSLGQNYGYTF	TRAV1-1	TRAJ32	TRBV12-4	TRBJ1-2	HomoSapiens	A0101_ATDALMTGF	train	0	4	Public TCRs with undetermined specificities
CAFIGSGSNYQLIW	CASSSDRGHNTDTQYF	TRAV24	TRAJ33	TRBV5-1	TRBJ2-3	HomoSapiens	A0101_ATDALMTGF	train	0	4	Public TCRs with undetermined specificities
CALSDQADSWGKLQF	CASSERRGEQYF	TRAV9-2	TRAJ24	TRBV2	TRBJ2-7	HomoSapiens	A0101_ATDALMTGF	train	0	4	Public TCRs with undetermined specificities
CAMREGRPHGNNRLAF	CASSLVGRSGYTF	TRAV14/DV4	TRAJ7	TRBV27	TRBJ1-2	HomoSapiens	A0101_ATDALMTGF	train	0	4	Public TCRs with undetermined specificities
CAMDSSYKLIF	CASSERGAGSYNEQFF	TRAV17	TRAJ12	TRBV6-1	TRBJ2-1	HomoSapiens	A0101_ATDALMTGF	train	0	4	Public TCRs with undetermined specificities
CAGSGGGGNKLTF	CSARRQGDPLVENSPLHF	TRAV20	TRAJ10	TRBV20-1	TRBJ1-6	HomoSapiens	A0101_ATDALMTGF	train	0	4	Public TCRs with undetermined specificities
CAPRDSGSARQLTF	CASSYVGEWSKTQYF	TRAV29/DV5	TRAJ22	TRBV6-2/6-3	TRBJ2-5	HomoSapiens	A0101_ATDALMTGF	train	0	4	Public TCRs with undetermined specificities
CASPEYNNNDMRF	CASSPPHGGIGANVLTF	TRAV24	TRAJ43	TRBV3-1	TRBJ2-6	HomoSapiens	A0101_ATDALMTGF	train	0	4	Public TCRs with undetermined specificities
CAGQSSYDKVIF	CASSLGQKQNIQYF	TRAV35	TRAJ50	TRBV5-6	TRBJ2-4	HomoSapiens	A0101_ATDALMTGF	train	0	4	Public TCRs with undetermined specificities
CAVSVHSGGYNKLIF	CASRRHTNQPQHF	TRAV8-4	TRAJ4	TRBV6-2/6-3	TRBJ1-5	HomoSapiens	A0101_ATDALMTGF	train	0	4	Public TCRs with undetermined specificities
CAVRRSHDMRF	CASSRDSVYQPQHF	TRAV41	TRAJ43	TRBV19	TRBJ1-5	HomoSapiens	A0101_ATDALMTGF	train	0	4	Public TCRs with undetermined specificities
CIVRPRGGSNYKLTF	CASSGSGVSYEQYF	TRAV26-1	TRAJ53	TRBV18	TRBJ2-7	HomoSapiens	A0101_ATDALMTGF	train	0	4	Public TCRs with undetermined specificities
CAASLGGNKLTF	CASSLRGEEETQYF	TRAV13-1	TRAJ10	TRBV28	TRBJ2-5	HomoSapiens	A0101_ATDALMTGF	train	0	4	Public TCRs with undetermined specificities
CAVDKGNGNNARLMF	CASSLSSRGDEQYF	TRAV39	TRAJ31	TRBV12-3	TRBJ2-7	HomoSapiens	A0101_ATDALMTGF	train	0	4	Public TCRs with undetermined specificities
CAVTEGDYGGATNKLIF	CASSSTGAGDTEAFF	TRAV21	TRAJ32	TRBV5-1	TRBJ1-1	HomoSapiens	A0101_ATDALMTGF	train	0	4	Public TCRs with undetermined specificities
CAFRRDSSYKLIF	CASNSGQGTTQPQHF	TRAV24	TRAJ12	TRBV2	TRBJ1-5	HomoSapiens	A0101_ATDALMTGF	train	0	4	Public TCRs with undetermined specificities
CAVGAQSGGGADGLTF	CASSPRLAGDMTDTQYF	TRAV8-3	TRAJ45	TRBV5-1	TRBJ2-3	HomoSapiens	A0101_ATDALMTGF	train	0	4	Public TCRs with undetermined specificities
CAVSGASQAAGNKLTF	CASSPRPSGQGMINYGYTF	TRAV8-6	TRAJ17	TRBV7-2	TRBJ1-2	HomoSapiens	A0101_ATDALMTGF	train	0	4	Public TCRs with undetermined specificities
CAETPPWGSSNTGKLIF	CASSLVQGMNTEAFF	TRAV13-2	TRAJ37	TRBV5-1	TRBJ1-1	HomoSapiens	A0101_ATDALMTGF	train	0	4	Public TCRs with undetermined specificities
CAVRGYGGATNKLIF	CASSLDILAKNIQYF	TRAV2	TRAJ32	TRBV27	TRBJ2-4	HomoSapiens	A0101_ATDALMTGF	train	0	4	Public TCRs with undetermined specificities
CAVNTGKLIF	CASSRNVDRPSYEQYF	TRAV41	TRAJ37	TRBV6-6	TRBJ2-7	HomoSapiens	A0101_ATDALMTGF	train	0	4	Public TCRs with undetermined specificities
CATALYTDKLIF	CASSLGVEAWTGELFF	TRAV17	TRAJ34	TRBV7-8	TRBJ2-2	HomoSapiens	A0101_ATDALMTGF	train	0	4	Public TCRs with undetermined specificities
CAVNAPRFSDGQKLLF	CASSPPIWAGGKETQYF	TRAV8-1	TRAJ16	TRBV5-6	TRBJ2-5	HomoSapiens	A0101_ATDALMTGF	train	0	4	Public TCRs with undetermined specificities
CAVNTGGLKTIF	CASSPSGRAIDTGELFF	TRAV12-2	TRAJ9	TRBV6-1	TRBJ2-2	HomoSapiens	A0101_ATDALMTGF	train	0	4	Public TCRs with undetermined specificities
CAVRDPNDMRF	CASSIVRDRVNYGYTF	TRAV3	TRAJ43	TRBV19	TRBJ1-2	HomoSapiens	A0101_ATDALMTGF	train	0	4	Public TCRs with undetermined specificities
CILIANQGGKLIF	CASSLTEVYNEQFF	TRAV26-2	TRAJ23	TRBV28	TRBJ2-1	HomoSapiens	A0101_ATDALMTGF	train	0	4	Public TCRs with undetermined specificities
CAATTQDSYDKVIF	CASSQDRFSGANVLTF	TRAV13-1	TRAJ50	TRBV5-1	TRBJ2-6	HomoSapiens	A0101_ATDALMTGF	train	0	4	Public TCRs with undetermined specificities
CAASSGKIIF	CASSQDTGYANEKLFF	TRAV13-1	TRAJ30	TRBV4-3	TRBJ1-4	HomoSapiens	A0101_ATDALMTGF	train	0	4	Public TCRs with undetermined specificities
CAVNDDKIIF	CASSNQRADTQYF	TRAV21	TRAJ30	TRBV19	TRBJ2-3	HomoSapiens	A0101_ATDALMTGF	train	0	4	Public TCRs with undetermined specificities
CAGSSHSNYQLIW	CASSQGTGGTNEKLFF	TRAV21	TRAJ33	TRBV4-1	TRBJ1-4	HomoSapiens	A0101_ATDALMTGF	train	0	4	Public TCRs with undetermined specificities
CAVPTVIYNQGGKLIF	CASSQRPEDTQYF	TRAV8-1	TRAJ23	TRBV18	TRBJ2-3	HomoSapiens	A0101_ATDALMTGF	train	0	4	Public TCRs with undetermined specificities
CAGNMNYGGSQGNLIF	CASSVRATSTDTQYF	TRAV22	TRAJ42	TRBV9	TRBJ2-3	HomoSapiens	A0101_ATDALMTGF	train	0	4	Public TCRs with undetermined specificities
CAVNDHNARLMF	CASRRTGESEAFF	TRAV12-2	TRAJ31	TRBV6-5	TRBJ1-1	HomoSapiens	A0101_ATDALMTGF	train	0	4	Public TCRs with undetermined specificities
CIVGFYNAGNMLTF	CSARSSLQGFGEAFF	TRAV26-1	TRAJ39	TRBV20-1	TRBJ1-1	HomoSapiens	A0101_ATDALMTGF	train	0	4	Public TCRs with undetermined specificities
CATESFGEAGTALIF	CASSPSLAGKKDTQYF	TRAV17	TRAJ15	TRBV18	TRBJ2-3	HomoSapiens	A0101_ATDALMTGF	train	0	4	Public TCRs with undetermined specificities
CATDQGGTSYGKLTF	CASSLAGANVLTF	TRAV17	TRAJ52	TRBV7-9	TRBJ2-6	HomoSapiens	A0101_ATDALMTGF	train	0	4	Public TCRs with undetermined specificities
CAGGGGNKLTF	CASSLTGGTNGYTF	TRAV17	TRAJ10	TRBV12-3	TRBJ1-2	HomoSapiens	A0101_ATDALMTGF	train	0	4	Public TCRs with undetermined specificities
CAVLPGGSYIPTF	CASSLTGVGKNIQYF	TRAV8-1	TRAJ6	TRBV28	TRBJ2-4	HomoSapiens	A0101_ATDALMTGF	train	0	4	Public TCRs with undetermined specificities
CAASTGGGADGLTF	CASSYYGGTGELFF	TRAV13-1	TRAJ45	TRBV6-5	TRBJ2-2	HomoSapiens	A0101_ATDALMTGF	train	0	4	Public TCRs with undetermined specificities
CALPPYSGAGSYQLTF	CASSLTTGKDTEAFF	TRAV9-2	TRAJ28	TRBV5-1	TRBJ1-1	HomoSapiens	A0101_ATDALMTGF	train	0	4	Public TCRs with undetermined specificities
CAETKYQGGKLIF	CASSLEETTKNIQYF	TRAV13-2	TRAJ23	TRBV5-1	TRBJ2-4	HomoSapiens	A0101_ATDALMTGF	train	0	4	Public TCRs with undetermined specificities
CALRGLNDYKLSF	CASSTLTNLLGGEAFF	TRAV19	TRAJ20	TRBV6-1	TRBJ1-1	HomoSapiens	A0101_ATDALMTGF	train	0	4	Public TCRs with undetermined specificities
CAVMRVNTGFQKLVF	CASSLNGLAPVTF	TRAV12-2	TRAJ8	TRBV12-3	TRBJ1-2	HomoSapiens	A0101_ATDALMTGF	train	0	4	Public TCRs with undetermined specificities
CIVRVSGFGNEKLTF	CATAGETETQYF	TRAV26-1	TRAJ48	TRBV24/OR9-2	TRBJ2-5	HomoSapiens	A0101_ATDALMTGF	train	0	4	Public TCRs with undetermined specificities
CALTPYASGGSYIPTF	CASSQSGAVTSYEQYF	TRAV16	TRAJ6	TRBV16	TRBJ2-7	HomoSapiens	A0101_ATDALMTGF	train	0	4	Public TCRs with undetermined specificities
CAVTNPGGGADGLTF	CASSLGGALNTGELFF	TRAV8-3	TRAJ45	TRBV7-2	TRBJ2-2	HomoSapiens	A0101_ATDALMTGF	train	0	4	Public TCRs with undetermined specificities
CAVSSASGTYKYIF	CSVGGEVYGYTF	TRAV21	TRAJ40	TRBV29-1	TRBJ1-2	HomoSapiens	A0101_ATDALMTGF	train	0	4	Public TCRs with undetermined specificities
CAVNAENTGGFKTIF	CASSQGKHTEAFF	TRAV8-1	TRAJ9	TRBV6-2/6-3	TRBJ1-1	HomoSapiens	A0101_ATDALMTGF	train	0	4	Public TCRs with undetermined specificities
CALHSGNTPLVF	CASSPVYGKAGSSYNEQFF	TRAV24	TRAJ29	TRBV9	TRBJ2-1	HomoSapiens	A0101_ATDALMTGF	train	0	4	Public TCRs with undetermined specificities
CAAAVGGSNYKLTF	CASSLQDLETQYF	TRAV23/DV6	TRAJ53	TRBV12-3	TRBJ2-5	HomoSapiens	A0101_ATDALMTGF	train	0	4	Public TCRs with undetermined specificities
CAASLNQGGKLIF	CASSQGASGFSEQYF	TRAV29/DV5	TRAJ23	TRBV14	TRBJ2-7	HomoSapiens	A0101_ATDALMTGF	train	0	4	Public TCRs with undetermined specificities
CVVILASGGYQKVTF	CASSLDRGRDGYTF	TRAV12-1	TRAJ13	TRBV27	TRBJ1-2	HomoSapiens	A0101_ATDALMTGF	train	0	4	Public TCRs with undetermined specificities
CVVSQPTDSWGKLQF	CAWSTGTGYGYTF	TRAV10	TRAJ24	TRBV30	TRBJ1-2	HomoSapiens	A0101_ATDALMTGF	train	0	4	Public TCRs with undetermined specificities
CALSMSNTGKLIF	CASSPLRGELNEQFF	TRAV19	TRAJ37	TRBV18	TRBJ2-1	HomoSapiens	A0101_ATDALMTGF	train	0	4	Public TCRs with undetermined specificities
CIVRPYDTGANSKLTF	CASSSDLRGEETQYF	TRAV26-1	TRAJ56	TRBV12-3	TRBJ2-5	HomoSapiens	A0101_ATDALMTGF	train	0	4	Public TCRs with undetermined specificities
CAVRDNAGNMLTF	CARKFKDSAYGYTF	TRAV21	TRAJ39	TRBV27	TRBJ1-2	HomoSapiens	A0101_ATDALMTGF	train	0	4	Public TCRs with undetermined specificities
CALRRGFFGGSNYKLTF	CASSQGRGYGETQYF	TRAV9-2	TRAJ53	TRBV5-1	TRBJ2-5	HomoSapiens	A0101_ATDALMTGF	train	0	4	Public TCRs with undetermined specificities
CAYLTGNQFYF	CASSSGQGGTEAFF	TRAV8-6	TRAJ49	TRBV5-1	TRBJ1-1	HomoSapiens	A0101_ATDALMTGF	train	0	4	Public TCRs with undetermined specificities
CAITRYSSASKIIF	CASSFQGGLTDTQYF	TRAV14/DV4	TRAJ3	TRBV12-3	TRBJ2-3	HomoSapiens	A0101_ATDALMTGF	train	0	4	Public TCRs with undetermined specificities
CAGAPWGGQKLLF	CSARDTGWHEQPQHF	TRAV27	TRAJ16	TRBV20-1	TRBJ1-5	HomoSapiens	A0101_ATDALMTGF	train	0	4	Public TCRs with undetermined specificities
CAVRYNNARLMF	CATSRENADRDNGYTF	TRAV8-4	TRAJ31	TRBV15	TRBJ1-2	HomoSapiens	A0101_ATDALMTGF	train	0	4	Public TCRs with undetermined specificities
CAGEYGSGNTPLVF	CASSLAESYNEQFF	TRAV27	TRAJ29	TRBV5-1	TRBJ2-1	HomoSapiens	A0101_ATDALMTGF	train	0	4	Public TCRs with undetermined specificities
CAPPTGGGNKLTF	CASSGAAGATNEKLFF	TRAV2	TRAJ10	TRBV5-1	TRBJ1-4	HomoSapiens	A0101_ATDALMTGF	train	0	4	Public TCRs with undetermined specificities
CAVGDDKIIF	CASRDMDYSGNTIYF	TRAV36/DV7	TRAJ30	TRBV5-1	TRBJ1-3	HomoSapiens	A0101_ATDALMTGF	train	0	4	Public TCRs with undetermined specificities
CAMSPIDSNYQLIW	CSARVSGTRVTDTQYF	TRAV12-3	TRAJ33	TRBV20-1	TRBJ2-3	HomoSapiens	A0101_ATDALMTGF	train	0	4	Public TCRs with undetermined specificities
CAVGPPPYRDDKIIF	CASREGTVNTDTQYF	TRAV2	TRAJ30	TRBV19	TRBJ2-3	HomoSapiens	A0101_ATDALMTGF	train	0	4	Public TCRs with undetermined specificities
CIVRATHNAGNMLTF	CASSPPWGSNEQFF	TRAV26-1	TRAJ39	TRBV7-9	TRBJ2-1	HomoSapiens	A0101_ATDALMTGF	train	0	4	Public TCRs with undetermined specificities
CAMREKYTGGFKTIF	CASSLTGVSTDTQYF	TRAV14/DV4	TRAJ9	TRBV7-6	TRBJ2-3	HomoSapiens	A0101_ATDALMTGF	train	0	4	Public TCRs with undetermined specificities
CAALNNARLMF	CSADRTSGLKETQYF	TRAV41	TRAJ31	TRBV20-1	TRBJ2-5	HomoSapiens	A0101_ATDALMTGF	train	0	4	Public TCRs with undetermined specificities
CALNSDDYKLSF	CASSIWGRDNYGYTF	TRAV19	TRAJ20	TRBV19	TRBJ1-2	HomoSapiens	A0101_ATDALMTGF	train	0	4	Public TCRs with undetermined specificities
CATDPTFRNNARLMF	CASSRDRGSETQYF	TRAV17	TRAJ31	TRBV5-4	TRBJ2-5	HomoSapiens	A0101_ATDALMTGF	train	0	4	Public TCRs with undetermined specificities
CVVNIFSDDMRF	CLIEQALGNTQYF	TRAV12-1	TRAJ43	TRBV20-1	TRBJ2-3	HomoSapiens	A0101_ATDALMTGF	train	0	4	Public TCRs with undetermined specificities
CAENLWRAGNMLTF	CASSDRDRGNSPLHF	TRAV8-1	TRAJ39	TRBV9	TRBJ1-6	HomoSapiens	A0101_ATDALMTGF	train	0	4	Public TCRs with undetermined specificities
CALITGGFKTIF	CASTRLDSDTQYF	TRAV19	TRAJ9	TRBV10-2	TRBJ2-3	HomoSapiens	A0101_ATDALMTGF	train	0	4	Public TCRs with undetermined specificities
CLVGGSNNNDMRF	CASSLAGGSGIGGGYTF	TRAV4	TRAJ43	TRBV7-9	TRBJ1-2	HomoSapiens	A0101_ATDALMTGF	train	0	4	Public TCRs with undetermined specificities
CAVQVPRAAGNKLTF	CASRKTGGFYTEAFF	TRAV20	TRAJ17	TRBV11-2	TRBJ1-1	HomoSapiens	A0101_ATDALMTGF	train	0	4	Public TCRs with undetermined specificities
CVVTRAQKLVF	CASNISPGNEAFF	TRAV12-1	TRAJ54	TRBV2	TRBJ1-1	HomoSapiens	A0101_ATDALMTGF	train	0	4	Public TCRs with undetermined specificities
CAMSGGGSNYKLTF	CASSLRRGDQPQHF	TRAV12-3	TRAJ53	TRBV12-3	TRBJ1-5	HomoSapiens	A0101_ATDALMTGF	train	0	4	Public TCRs with undetermined specificities
CAVNRVGTALIF	CSAPRANVYGYTF	TRAV12-2	TRAJ15	TRBV20-1	TRBJ1-2	HomoSapiens	A0101_ATDALMTGF	train	0	4	Public TCRs with undetermined specificities
CAGATWGVTGGGNKLTF	CASSDSWTGWATNEKLFF	TRAV27	TRAJ10	TRBV6-1	TRBJ1-4	HomoSapiens	A0101_ATDALMTGF	train	0	4	Public TCRs with undetermined specificities
CAGGGGGADGLTF	CGTGDNTGELFF	TRAV8-3	TRAJ45	TRBV28	TRBJ2-2	HomoSapiens	A0101_ATDALMTGF	train	0	4	Public TCRs with undetermined specificities
CAGTIWGSSNTGKLIF	CSARDGRRTAETQYF	TRAV21	TRAJ37	TRBV20-1	TRBJ2-5	HomoSapiens	A0101_ATDALMTGF	train	0	4	Public TCRs with undetermined specificities
CAVRDMRGSEKLVF	CSASNTNQPQHF	TRAV3	TRAJ57	TRBV20-1	TRBJ1-5	HomoSapiens	A0101_ATDALMTGF	train	0	4	Public TCRs with undetermined specificities
CIVRVYDSSYKLIF	CASSHRGGTGSIQYF	TRAV26-1	TRAJ12	TRBV3-1	TRBJ2-4	HomoSapiens	A0101_ATDALMTGF	train	0	4	Public TCRs with undetermined specificities
CAVVLTGANNLFF	CASSRDTSSYEQYF	TRAV8-3	TRAJ36	TRBV12-4	TRBJ2-7	HomoSapiens	A0101_ATDALMTGF	train	0	4	Public TCRs with undetermined specificities
CAVTLDHSSSASKIIF	CASSEYIGKLFF	TRAV12-2	TRAJ3	TRBV25-1	TRBJ1-4	HomoSapiens	A0101_ATDALMTGF	train	0	4	Public TCRs with undetermined specificities
CAVMNLSGGSYIPTF	CASSPHRDRAFF	TRAV12-2	TRAJ6	TRBV12-4	TRBJ1-1	HomoSapiens	A0101_ATDALMTGF	train	0	4	Public TCRs with undetermined specificities
CAVSVNSGNTPLVF	CASSFTGAGEQYF	TRAV3	TRAJ29	TRBV7-9	TRBJ2-7	HomoSapiens	A0101_ATDALMTGF	train	0	4	Public TCRs with undetermined specificities
CIVRPSITGNQFYF	CASSQYSNGGGLRDEKLFF	TRAV26-1	TRAJ49	TRBV4-3	TRBJ1-4	HomoSapiens	A0101_ATDALMTGF	train	0	4	Public TCRs with undetermined specificities
CIVRVPHNQGGKLIF	CASSLAWATGNTIYF	TRAV26-1	TRAJ23	TRBV7-2	TRBJ1-3	HomoSapiens	A0101_ATDALMTGF	train	0	4	Public TCRs with undetermined specificities
CAENDETSGTYKYIF	CASSLSPLSGTQYF	TRAV5	TRAJ40	TRBV27	TRBJ2-5	HomoSapiens	A0101_ATDALMTGF	train	0	4	Public TCRs with undetermined specificities
CAGQLTTNTGNQFYF	CASSFSGGLITDTQYF	TRAV35	TRAJ49	TRBV5-1	TRBJ2-3	HomoSapiens	A0101_ATDALMTGF	train	0	4	Public TCRs with undetermined specificities
CVVSPLPGADMRF	CASSLVLAGGSDTQYF	TRAV12-1	TRAJ43	TRBV5-1	TRBJ2-3	HomoSapiens	A0101_ATDALMTGF	train	0	4	Public TCRs with undetermined specificities
CALISGRDAGNMLTF	CASSPRTGNTDTQYF	TRAV9-2	TRAJ39	TRBV19	TRBJ2-3	HomoSapiens	A0101_ATDALMTGF	train	0	4	Public TCRs with undetermined specificities
CAGLPLRAGNNRKLIW	CASSQDVNAQYNEQFF	TRAV35	TRAJ38	TRBV3-1	TRBJ2-1	HomoSapiens	A0101_ATDALMTGF	train	0	4	Public TCRs with undetermined specificities
CAMREIVEYGNKLVF	CASSMDSGEQYF	TRAV14/DV4	TRAJ47	TRBV2	TRBJ2-7	HomoSapiens	A0101_ATDALMTGF	train	0	4	Public TCRs with undetermined specificities
CALPPPGGYQKVTF	CASGAGDMNTEAFF	TRAV27	TRAJ13	TRBV2	TRBJ1-1	HomoSapiens	A0101_ATDALMTGF	train	0	4	Public TCRs with undetermined specificities
CAVIPFYSSASKIIF	CASSLQGGSYNEQFF	TRAV8-1	TRAJ3	TRBV5-1	TRBJ2-1	HomoSapiens	A0101_ATDALMTGF	train	0	4	Public TCRs with undetermined specificities
CALTALGGSSNTGKLIF	CASSQGLGGTDTQYF	TRAV19	TRAJ37	TRBV7-8	TRBJ2-3	HomoSapiens	A0101_ATDALMTGF	train	0	4	Public TCRs with undetermined specificities
CAVMLNTDKLIF	CSARTQLAGNEQFF	TRAV1-2	TRAJ34	TRBV20-1	TRBJ2-1	HomoSapiens	A0101_ATDALMTGF	train	0	4	Public TCRs with undetermined specificities
CAMREAYDQTGANNLFF	CAWSLGRQETQYF	TRAV14/DV4	TRAJ36	TRBV30	TRBJ2-5	HomoSapiens	A0101_ATDALMTGF	train	0	4	Public TCRs with undetermined specificities
CAFMKLSGGSNYKLTF	CASSSGRPGDEQFF	TRAV38-1	TRAJ53	TRBV6-5	TRBJ2-1	HomoSapiens	A0101_ATDALMTGF	train	0	4	Public TCRs with undetermined specificities
CAVGLSSGYSTLTF	CASSQGPTMNTEAFF	TRAV21	TRAJ11	TRBV5-1	TRBJ1-1	HomoSapiens	A0101_ATDALMTGF	train	0	4	Public TCRs with undetermined specificities
CAASKANDYKRSF	CASSEGTALMNTEAFF	TRAV13-1	TRAJ20	TRBV6-1	TRBJ1-1	HomoSapiens	A0101_ATDALMTGF	train	0	4	Public TCRs with undetermined specificities
CAASLFDFNKFYF	CSGLLGGADTQYF	TRAV13-1	TRAJ21	TRBV29-1	TRBJ2-3	HomoSapiens	A0101_ATDALMTGF	train	0	4	Public TCRs with undetermined specificities
CIVRVSEGGSQGNLIF	CASSLVTVNYGYTF	TRAV26-1	TRAJ42	TRBV7-9	TRBJ1-2	HomoSapiens	A0101_ATDALMTGF	train	0	4	Public TCRs with undetermined specificities
CALEDFGNEKLTF	CASSLARRGGEQFF	TRAV9-2	TRAJ48	TRBV7-2	TRBJ2-1	HomoSapiens	A0101_ATDALMTGF	train	0	4	Public TCRs with undetermined specificities
CAVNARLLNNYGQNFVF	CASSPGGQGVGEQFF	TRAV8-1	TRAJ26	TRBV7-8	TRBJ2-1	HomoSapiens	A0101_ATDALMTGF	train	0	4	Public TCRs with undetermined specificities
CASTSGTYKYIF	CASSALRQNQPQHF	TRAV27	TRAJ40	TRBV9	TRBJ1-5	HomoSapiens	A0101_ATDALMTGF	train	0	4	Public TCRs with undetermined specificities
CAVPLSGGYNKLIF	CASSPAAAGANVLTF	TRAV12-2	TRAJ4	TRBV6-4	TRBJ2-6	HomoSapiens	A0101_ATDALMTGF	train	0	4	Public TCRs with undetermined specificities
CAFNTGGFKTIF	CASSERTRPLETQYF	TRAV5	TRAJ9	TRBV10-2	TRBJ2-5	HomoSapiens	A0101_ATDALMTGF	train	0	4	Public TCRs with undetermined specificities
CALMGPQGGSEKLVF	CASSYSGTSFWDEQFF	TRAV16	TRAJ57	TRBV6-5	TRBJ2-1	HomoSapiens	A0101_ATDALMTGF	train	0	4	Public TCRs with undetermined specificities
CAVVPYGGATNKLIF	CASRQQVNTEAFF	TRAV2	TRAJ32	TRBV6-1	TRBJ1-1	HomoSapiens	A0101_ATDALMTGF	train	0	4	Public TCRs with undetermined specificities
CALRIDQGAQKLVF	CASSFGTKGGETQYF	TRAV19	TRAJ54	TRBV28	TRBJ2-5	HomoSapiens	A0101_ATDALMTGF	train	0	4	Public TCRs with undetermined specificities
CAVGRADSSYKLIF	CASSPKSGQGNYGYTF	TRAV8-3	TRAJ12	TRBV7-2	TRBJ1-2	HomoSapiens	A0101_ATDALMTGF	train	0	4	Public TCRs with undetermined specificities
CAMSASSTGQNFVF	CASSVSNEQFF	TRAV12-3	TRAJ26	TRBV12-3	TRBJ2-1	HomoSapiens	A0101_ATDALMTGF	train	0	4	Public TCRs with undetermined specificities
CAVRPPLGAGSYQLTF	CASSPDPDRADGYTF	TRAV1-2	TRAJ28	TRBV11-2	TRBJ1-2	HomoSapiens	A0101_ATDALMTGF	train	0	4	Public TCRs with undetermined specificities
CATDEDGTASKLTF	CASGLKRTISYEQYF	TRAV17	TRAJ44	TRBV12-5	TRBJ2-7	HomoSapiens	A0101_ATDALMTGF	train	0	4	Public TCRs with undetermined specificities
CAASLHLDGQKLLF	CASSAGGAADTEAFF	TRAV13-1	TRAJ16	TRBV6-1	TRBJ1-1	HomoSapiens	A0101_ATDALMTGF	train	0	4	Public TCRs with undetermined specificities
CAVPFSSNTGKLIF	CASRGQGTSNQPQHF	TRAV12-2	TRAJ37	TRBV19	TRBJ1-5	HomoSapiens	A0101_ATDALMTGF	train	0	4	Public TCRs with undetermined specificities
CAAYRSDGQKLLF	CASSERQGGAFF	TRAV13-1	TRAJ16	TRBV6-1	TRBJ1-1	HomoSapiens	A0101_ATDALMTGF	train	0	4	Public TCRs with undetermined specificities
CAVNMAPGGGADGLTF	CASSQLGQGSTEAFF	TRAV12-2	TRAJ45	TRBV4-1	TRBJ1-1	HomoSapiens	A0101_ATDALMTGF	train	0	4	Public TCRs with undetermined specificities
CALSNKAAGNKLTF	CASTGTGGNTEAFF	TRAV19	TRAJ17	TRBV6-6	TRBJ1-1	HomoSapiens	A0101_ATDALMTGF	train	0	4	Public TCRs with undetermined specificities
CAFALLQGGSEKLVF	CASSLSRGAGGVKDEQFF	TRAV38-1	TRAJ57	TRBV5-6	TRBJ2-1	HomoSapiens	A0101_ATDALMTGF	train	0	4	Public TCRs with undetermined specificities
CAGRHFGNEKLTF	CASGRVGAISNTGELFF	TRAV27	TRAJ48	TRBV27	TRBJ2-2	HomoSapiens	A0101_ATDALMTGF	train	0	4	Public TCRs with undetermined specificities
CAMMKRQGNMLTF	CASSTGPVQTQYF	TRAV14/DV4	TRAJ39	TRBV2	TRBJ2-5	HomoSapiens	A0101_ATDALMTGF	train	0	4	Public TCRs with undetermined specificities
CAVRYKETSGSRLTF	CASSFPQSPYEQYF	TRAV21	TRAJ58	TRBV7-9	TRBJ2-7	HomoSapiens	A0101_ATDALMTGF	train	0	4	Public TCRs with undetermined specificities
CAVRDFVRGLTF	CASIEAISGSYEQYF	TRAV1-2	TRAJ11	TRBV6-5	TRBJ2-7	HomoSapiens	A0101_ATDALMTGF	train	0	4	Public TCRs with undetermined specificities
CAGTGGFQKLVF	CASRELAGGLGEQFF	TRAV27	TRAJ8	TRBV2	TRBJ2-1	HomoSapiens	A0101_ATDALMTGF	train	0	4	Public TCRs with undetermined specificities
CAMNDDTGGFKTIF	CASSAPLSGSPLHF	TRAV12-3	TRAJ9	TRBV6-1	TRBJ1-6	HomoSapiens	A0101_ATDALMTGF	train	0	4	Public TCRs with undetermined specificities
CAISLSSGSARQLTF	CASRTDSGANVLTF	TRAV17	TRAJ22	TRBV19	TRBJ2-6	HomoSapiens	A0101_ATDALMTGF	train	0	4	Public TCRs with undetermined specificities
CAVSKKTGGYKTIF	CASSLGGRTAGWYF	TRAV8-4	TRAJ9	TRBV28	TRBJ2-5	HomoSapiens	A0101_ATDALMTGF	train	0	4	Public TCRs with undetermined specificities
CAILKRAGNEKLTF	CASSFRDSYGYTF	TRAV38-2/DV8	TRAJ48	TRBV5-4	TRBJ1-2	HomoSapiens	A0101_ATDALMTGF	train	0	4	Public TCRs with undetermined specificities
CALSDSSGQKLLF	CASSTGNTEAFF	TRAV9-2	TRAJ16	TRBV12-3	TRBJ1-1	HomoSapiens	A0101_ATDALMTGF	train	0	4	Public TCRs with undetermined specificities
CSTDAGKSTF	CASSPTAGSGGISEQYV	TRAV12-1	TRAJ27	TRBV18	TRBJ2-7	HomoSapiens	A0101_ATDALMTGF	train	0	4	Public TCRs with undetermined specificities
CAVNEGPGTYKYIF	CASSAEGGSYGYTF	TRAV12-2	TRAJ40	TRBV11-3	TRBJ1-2	HomoSapiens	A0101_ATDALMTGF	train	0	4	Public TCRs with undetermined specificities
CALSGRSSGGSYIPTF	CASSRDRLYEQYF	TRAV16	TRAJ6	TRBV3-1	TRBJ2-7	HomoSapiens	A0101_ATDALMTGF	train	0	4	Public TCRs with undetermined specificities
CAVDSGNSGYALNF	CASSLETVQYF	TRAV39	TRAJ41	TRBV12-3	TRBJ2-4	HomoSapiens	A0101_ATDALMTGF	train	0	4	Public TCRs with undetermined specificities
CAAPVSRGGYNKLIF	CASSLVTRGRSDTQYF	TRAV2	TRAJ4	TRBV11-2	TRBJ2-3	HomoSapiens	A0101_ATDALMTGF	train	0	4	Public TCRs with undetermined specificities
CAMREYYNNAGNMLTF	CAISGTSGPHEQFF	TRAV14/DV4	TRAJ39	TRBV10-3	TRBJ2-1	HomoSapiens	A0101_ATDALMTGF	train	0	4	Public TCRs with undetermined specificities
CAVNQGANSKLTF	CASTLGPLEDTGELFF	TRAV21	TRAJ56	TRBV5-5	TRBJ2-2	HomoSapiens	A0101_ATDALMTGF	train	0	4	Public TCRs with undetermined specificities
CAGRNTDKLIF	CASSSTGTNYGYTF	TRAV8-1	TRAJ34	TRBV18	TRBJ1-2	HomoSapiens	A0101_ATDALMTGF	train	0	4	Public TCRs with undetermined specificities
CATDAPGYSTLTF	CASSQGQTSNTQYF	TRAV17	TRAJ11	TRBV3-1	TRBJ2-3	HomoSapiens	A0101_ATDALMTGF	train	0	4	Public TCRs with undetermined specificities
CAGRGAADAGNNRKLIW	CASSREETEAFF	TRAV25	TRAJ38	TRBV7-6	TRBJ1-1	HomoSapiens	A0101_ATDALMTGF	train	0	4	Public TCRs with undetermined specificities
CIVRVPWGNYQLIW	CSARKGSGGSFRYEQYF	TRAV26-1	TRAJ33	TRBV20-1	TRBJ2-7	HomoSapiens	A0101_ATDALMTGF	train	0	4	Public TCRs with undetermined specificities
CADRGDDRGSTLGRLYF	CASRIGGNTGELFF	TRAV13-2	TRAJ18	TRBV28	TRBJ2-2	HomoSapiens	A0101_ATDALMTGF	train	0	4	Public TCRs with undetermined specificities
CAARATDKLIF	CSAPATRSSTDTQYF	TRAV23/DV6	TRAJ34	TRBV20-1	TRBJ2-3	HomoSapiens	A0101_ATDALMTGF	train	0	4	Public TCRs with undetermined specificities
CALIKYNNNDMRF	CASSPRPREAQYF	TRAV19	TRAJ43	TRBV7-6	TRBJ2-5	HomoSapiens	A0101_ATDALMTGF	train	0	4	Public TCRs with undetermined specificities
CCFTGGGNKLTF	CASGIGLAEANEQFF	TRAV12-1	TRAJ10	TRBV12-5	TRBJ2-1	HomoSapiens	A0101_ATDALMTGF	train	0	4	Public TCRs with undetermined specificities
CAVSRGGANSKLTF	CASIQTSGRAGEQFF	TRAV8-4	TRAJ56	TRBV19	TRBJ2-1	HomoSapiens	A0101_ATDALMTGF	train	0	4	Public TCRs with undetermined specificities
CAGRGDSWGKLQF	CASSQGTSATNEKLFF	TRAV25	TRAJ24	TRBV4-1	TRBJ1-4	HomoSapiens	A0101_ATDALMTGF	train	0	4	Public TCRs with undetermined specificities
CAVRPLDNQGGKLIF	CASRDGGSVYEQYF	TRAV8-6	TRAJ23	TRBV28	TRBJ2-7	HomoSapiens	A0101_ATDALMTGF	train	0	4	Public TCRs with undetermined specificities
CAYTDYKLSF	CASSGASGYTF	TRAV38-2/DV8	TRAJ20	TRBV5-4	TRBJ1-2	HomoSapiens	A0101_ATDALMTGF	train	0	4	Public TCRs with undetermined specificities
CAPWLGSNTGKLIF	CASSWAVENIQYF	TRAV17	TRAJ37	TRBV4-1	TRBJ2-4	HomoSapiens	A0101_ATDALMTGF	train	0	4	Public TCRs with undetermined specificities
CAVGGPQRDGQKLLF	CASSPSAGYEQYF	TRAV8-3	TRAJ16	TRBV5-1	TRBJ2-7	HomoSapiens	A0101_ATDALMTGF	train	0	4	Public TCRs with undetermined specificities
CAVSPTDKLIF	CSVGHQNTGELFF	TRAV3	TRAJ34	TRBV29-1	TRBJ2-2	HomoSapiens	A0101_ATDALMTGF	train	0	4	Public TCRs with undetermined specificities
CILRATNNAGNMLTF	CASSQVPSSYEQYF	TRAV26-2	TRAJ39	TRBV3-1	TRBJ2-7	HomoSapiens	A0101_ATDALMTGF	train	0	4	Public TCRs with undetermined specificities
CAMSDHNQGGKLIF	CASSLLAGAPITQYF	TRAV12-3	TRAJ23	TRBV12-3	TRBJ2-3	HomoSapiens	A0101_ATDALMTGF	train	0	4	Public TCRs with undetermined specificities
CAVSGGHTGGFKTIF	CASSSPNYSNQPQHF	TRAV8-6	TRAJ9	TRBV19	TRBJ1-5	HomoSapiens	A0101_ATDALMTGF	train	0	4	Public TCRs with undetermined specificities
CAASAPGTYKYIF	CSASSGTINTEAFF	TRAV29/DV5	TRAJ40	TRBV20-1	TRBJ1-1	HomoSapiens	A0101_ATDALMTGF	train	0	4	Public TCRs with undetermined specificities
CAASRGYRGSQGNLIF	CASSVSGYNEQFF	TRAV13-1	TRAJ42	TRBV11-2	TRBJ2-1	HomoSapiens	A0101_ATDALMTGF	train	0	4	Public TCRs with undetermined specificities
CARAGGGFKTIF	CASSRETSGAYNEQFF	TRAV12-1	TRAJ9	TRBV4-2	TRBJ2-1	HomoSapiens	A0101_ATDALMTGF	train	0	4	Public TCRs with undetermined specificities
CAAEVLRGAQKLVF	CASSSQTRGVYGYTF	TRAV29/DV5	TRAJ54	TRBV5-1	TRBJ1-2	HomoSapiens	A0101_ATDALMTGF	train	0	4	Public TCRs with undetermined specificities
CAAWNSGGSNYKLTF	CASSSGDIQYF	TRAV29/DV5	TRAJ53	TRBV28	TRBJ2-4	HomoSapiens	A0101_ATDALMTGF	train	0	4	Public TCRs with undetermined specificities
CAGLLSGGYNKLIF	CASKGFSTGELFF	TRAV1-2	TRAJ4	TRBV19	TRBJ2-2	HomoSapiens	A0101_ATDALMTGF	train	0	4	Public TCRs with undetermined specificities
CAASLDHNAGNMLTF	CSAIRGRRLGEQYF	TRAV29/DV5	TRAJ39	TRBV20-1	TRBJ2-7	HomoSapiens	A0101_ATDALMTGF	train	0	4	Public TCRs with undetermined specificities
CAGTYNNAGNMLTF	CASSFRGRRSPLHF	TRAV27	TRAJ39	TRBV11-2	TRBJ1-6	HomoSapiens	A0101_ATDALMTGF	train	0	4	Public TCRs with undetermined specificities
CAPRPRGGNNDMRF	CASRTTGGHGYTF	TRAV13-1	TRAJ43	TRBV5-8	TRBJ1-2	HomoSapiens	A0101_ATDALMTGF	train	0	4	Public TCRs with undetermined specificities
CAEGAAGNKLTF	CASSQDSFTDTQYF	TRAV5	TRAJ17	TRBV5-5	TRBJ2-3	HomoSapiens	A0101_ATDALMTGF	train	0	4	Public TCRs with undetermined specificities
CAMPLPMASGTYKYIF	CASSQGRTYEQYF	TRAV12-3	TRAJ40	TRBV4-3	TRBJ2-7	HomoSapiens	A0101_ATDALMTGF	train	0	4	Public TCRs with undetermined specificities
CAMREDTGNQFYF	CASIIQGAQLYGYTF	TRAV14/DV4	TRAJ49	TRBV6-5	TRBJ1-2	HomoSapiens	A0101_ATDALMTGF	train	0	4	Public TCRs with undetermined specificities
CVVGSGNTPLVF	CSARDTGTSGLEQFF	TRAV12-1	TRAJ29	TRBV20-1	TRBJ2-1	HomoSapiens	A0101_ATDALMTGF	train	0	4	Public TCRs with undetermined specificities
CAVSGIPQGAQKLVF	CASSLRGTGELFF	TRAV8-6	TRAJ54	TRBV7-6	TRBJ2-2	HomoSapiens	A0101_ATDALMTGF	train	0	4	Public TCRs with undetermined specificities
CAYRSPFGGNQFYF	CASSARLDPVNNEQFF	TRAV38-2/DV8	TRAJ49	TRBV7-9	TRBJ2-1	HomoSapiens	A0101_ATDALMTGF	train	0	4	Public TCRs with undetermined specificities
CAAEGTYKYIF	CASSLERGNEQFF	TRAV21	TRAJ40	TRBV11-3	TRBJ2-1	HomoSapiens	A0101_ATDALMTGF	train	0	4	Public TCRs with undetermined specificities
CAVRFILGSQGNLIF	CASSVGTDQPQHF	TRAV41	TRAJ42	TRBV9	TRBJ1-5	HomoSapiens	A0101_ATDALMTGF	train	0	4	Public TCRs with undetermined specificities
CAVKGFNQAGTALIF	CASSELAYNEQFF	TRAV12-2	TRAJ15	TRBV2	TRBJ2-1	HomoSapiens	A0101_ATDALMTGF	train	0	4	Public TCRs with undetermined specificities
CAVGAPQGNFGNEKLTF	CASSTGQTNDNEQFF	TRAV8-3	TRAJ48	TRBV6-6	TRBJ2-1	HomoSapiens	A0101_ATDALMTGF	train	0	4	Public TCRs with undetermined specificities
CATGTASKLTF	CASSDRIGTGIYEQYF	TRAV38-1	TRAJ44	TRBV28	TRBJ2-7	HomoSapiens	A0101_ATDALMTGF	train	0	4	Public TCRs with undetermined specificities
CAENIQLDGQKLLF	CASSLDSIGRNIQYF	TRAV13-2	TRAJ16	TRBV5-1	TRBJ2-4	HomoSapiens	A0101_ATDALMTGF	train	0	4	Public TCRs with undetermined specificities
CAVEGFQKLVF	CASSPLTSGMINEQFF	TRAV22	TRAJ8	TRBV12-4	TRBJ2-1	HomoSapiens	A0101_ATDALMTGF	train	0	4	Public TCRs with undetermined specificities
CLVGAYNAGNMLTF	CATSERTGRRETQYF	TRAV4	TRAJ39	TRBV24-1	TRBJ2-5	HomoSapiens	A0101_ATDALMTGF	train	0	4	Public TCRs with undetermined specificities
CALSESVIYNQGGKLIF	CASSYGLADADTQYF	TRAV19	TRAJ23	TRBV6-6	TRBJ2-3	HomoSapiens	A0101_ATDALMTGF	train	0	4	Public TCRs with undetermined specificities
CAVTPPGGGADGLTF	CASSVAGSYNEQFF	TRAV8-2	TRAJ45	TRBV10-2	TRBJ2-1	HomoSapiens	A0101_ATDALMTGF	train	0	4	Public TCRs with undetermined specificities
CAVAGGTYKYIF	CASSREDTQYF	TRAV21	TRAJ40	TRBV2	TRBJ2-3	HomoSapiens	A0101_ATDALMTGF	train	0	4	Public TCRs with undetermined specificities
CAAIMNSGYSTLTF	CASNKPNPSGYQGEAFF	TRAV23/DV6	TRAJ11	TRBV6-2/6-3	TRBJ1-1	HomoSapiens	A0101_ATDALMTGF	train	0	4	Public TCRs with undetermined specificities
CATRLGAGNMLTF	CASRRQDFNQPQHF	TRAV27	TRAJ39	TRBV6-2/6-3	TRBJ1-5	HomoSapiens	A0101_ATDALMTGF	train	0	4	Public TCRs with undetermined specificities
CAGALTDNFNKFYF	CASSAPLELYTGELFF	TRAV27	TRAJ21	TRBV5-6	TRBJ2-2	HomoSapiens	A0101_ATDALMTGF	train	0	4	Public TCRs with undetermined specificities
CAMTGFGNVLHC	CASSPGGFYREQYF	TRAV12-3	TRAJ35	TRBV18	TRBJ2-7	HomoSapiens	A0101_ATDALMTGF	train	0	4	Public TCRs with undetermined specificities
CAVPGSGGSNYKLTF	CASSPRSRIGELFF	TRAV21	TRAJ53	TRBV18	TRBJ2-2	HomoSapiens	A0101_ATDALMTGF	train	0	4	Public TCRs with undetermined specificities
CVVTPRNTNAGKSTF	CASGFLTAYEQYF	TRAV8-2	TRAJ27	TRBV5-6	TRBJ2-7	HomoSapiens	A0101_ATDALMTGF	train	0	4	Public TCRs with undetermined specificities
CLVGSRGAGNMLTF	CASTATSPPNEQFF	TRAV4	TRAJ39	TRBV10-1	TRBJ2-1	HomoSapiens	A0101_ATDALMTGF	train	0	4	Public TCRs with undetermined specificities
CARRDGNKLVF	CASSFFEKSGNTIYF	TRAV25	TRAJ47	TRBV12-3	TRBJ1-3	HomoSapiens	A0101_ATDALMTGF	train	0	4	Public TCRs with undetermined specificities
CAMSSSGNQFYF	CASGVGTEAFF	TRAV12-3	TRAJ49	TRBV5-1	TRBJ1-1	HomoSapiens	A0101_ATDALMTGF	train	0	4	Public TCRs with undetermined specificities
CAAPIQAYGSSNTGKLIF	CSARVVGREGVQPQHF	TRAV23/DV6	TRAJ37	TRBV20-1	TRBJ1-5	HomoSapiens	A0101_ATDALMTGF	train	0	4	Public TCRs with undetermined specificities
CAMSAIGKFYF	CASSLPGQGNTGELFF	TRAV12-3	TRAJ21	TRBV27	TRBJ2-2	HomoSapiens	A0101_ATDALMTGF	train	0	4	Public TCRs with undetermined specificities
CAGPSGGTSYGKLTF	CASSQDVRARGTEAFF	TRAV39	TRAJ52	TRBV3-1	TRBJ1-1	HomoSapiens	A0101_ATDALMTGF	train	0	4	Public TCRs with undetermined specificities
CAVGGSEKLVF	CASSYSRRGSYEQYF	TRAV29/DV5	TRAJ57	TRBV6-5	TRBJ2-7	HomoSapiens	A0101_ATDALMTGF	train	0	4	Public TCRs with undetermined specificities
CAMTRRQGGSEKLVF	CASSQGQKLVYTF	TRAV12-3	TRAJ57	TRBV7-9	TRBJ1-2	HomoSapiens	A0101_ATDALMTGF	train	0	4	Public TCRs with undetermined specificities
CAAGQSLDNDMRF	CASSLVGTALSDTQYF	TRAV12-2	TRAJ43	TRBV7-2	TRBJ2-3	HomoSapiens	A0101_ATDALMTGF	train	0	4	Public TCRs with undetermined specificities
CGNGGNKLTF	CASSIYSESYMQFF	TRAV12-2	TRAJ10	TRBV19	TRBJ2-1	HomoSapiens	A0101_ATDALMTGF	train	0	4	Public TCRs with undetermined specificities
CAVSFHTGNQFYF	CASRGTHNSPLHF	TRAV8-4	TRAJ49	TRBV2	TRBJ1-6	HomoSapiens	A0101_ATDALMTGF	train	0	4	Public TCRs with undetermined specificities
CAYSAETSGSRLTF	CASSPQATALNIQYF	TRAV38-2/DV8	TRAJ58	TRBV12-3	TRBJ2-4	HomoSapiens	A0101_ATDALMTGF	train	0	4	Public TCRs with undetermined specificities
CAVRFAGTALIF	CASSISAMGDTQYF	TRAV1-1	TRAJ15	TRBV19	TRBJ2-3	HomoSapiens	A0101_ATDALMTGF	train	0	4	Public TCRs with undetermined specificities
CIAISNAGGTSYGKLTF	CASSTNFQAENTEAFF	TRAV26-1	TRAJ52	TRBV19	TRBJ1-1	HomoSapiens	A0101_ATDALMTGF	train	0	4	Public TCRs with undetermined specificities
CAASGWRGGSEKLVF	CASSIRGLNTGELFF	TRAV29/DV5	TRAJ57	TRBV19	TRBJ2-2	HomoSapiens	A0101_ATDALMTGF	train	0	4	Public TCRs with undetermined specificities
CAPDYGSSNTGKLIF	CASSIGGSLETQYF	TRAV16	TRAJ37	TRBV19	TRBJ2-5	HomoSapiens	A0101_ATDALMTGF	train	0	4	Public TCRs with undetermined specificities
CALSSSRETSGSRLTF	CASSPAGGFSSYEQYF	TRAV19	TRAJ58	TRBV7-8	TRBJ2-7	HomoSapiens	A0101_ATDALMTGF	train	0	4	Public TCRs with undetermined specificities
CVVILLTGGFKTIF	CSAEAGRYYNEQFF	TRAV12-1	TRAJ9	TRBV20-1	TRBJ2-1	HomoSapiens	A0101_ATDALMTGF	train	0	4	Public TCRs with undetermined specificities
CALRYSGGGADGLTF	CSVQNTGELFF	TRAV9-2	TRAJ45	TRBV20-1	TRBJ2-2	HomoSapiens	A0101_ATDALMTGF	train	0	4	Public TCRs with undetermined specificities
CAASSTNNDMRF	CAWTAHKTQYF	TRAV29/DV5	TRAJ43	TRBV30	TRBJ2-5	HomoSapiens	A0101_ATDALMTGF	train	0	4	Public TCRs with undetermined specificities
CAENGGAGSYQLTF	CASSMGRDFNTGELFF	TRAV13-2	TRAJ28	TRBV19	TRBJ2-2	HomoSapiens	A0101_ATDALMTGF	train	0	4	Public TCRs with undetermined specificities
CAATRGGFQKLVF	CASSLQRGTGIMNTEAFF	TRAV13-1	TRAJ8	TRBV5-6	TRBJ1-1	HomoSapiens	A0101_ATDALMTGF	train	0	4	Public TCRs with undetermined specificities
CVVNRGWGAGGGADGLTF	CASTQDRPLNTEAFF	TRAV12-1	TRAJ45	TRBV19	TRBJ1-1	HomoSapiens	A0101_ATDALMTGF	train	0	4	Public TCRs with undetermined specificities
CAPKAAGNKLTF	CATSRDPQGAEAFF	TRAV8-3	TRAJ17	TRBV15	TRBJ1-1	HomoSapiens	A0101_ATDALMTGF	train	0	4	Public TCRs with undetermined specificities
CAARNQGGKLIF	CASSFGVYNEQFF	TRAV29/DV5	TRAJ23	TRBV5-1	TRBJ2-1	HomoSapiens	A0101_ATDALMTGF	train	0	4	Public TCRs with undetermined specificities
CAVRPYSGAGSYQLTF	CASSLGSGNYGYTF	TRAV3	TRAJ28	TRBV11-2	TRBJ1-2	HomoSapiens	A0101_ATDALMTGF	train	0	4	Public TCRs with undetermined specificities
CALLFPQGGSEKLVF	CASSMGVGKLFF	TRAV19	TRAJ57	TRBV6-1	TRBJ1-4	HomoSapiens	A0101_ATDALMTGF	train	0	4	Public TCRs with undetermined specificities
CAVGPGTALIF	CASSEVGQGTDTQYF	TRAV21	TRAJ15	TRBV6-1	TRBJ2-3	HomoSapiens	A0101_ATDALMTGF	train	0	4	Public TCRs with undetermined specificities
CATDVDGANSKLTF	CASSLWGGRNNEQFF	TRAV17	TRAJ56	TRBV28	TRBJ2-1	HomoSapiens	A0101_ATDALMTGF	train	0	4	Public TCRs with undetermined specificities
CAVRGMNQAGTALIF	CASSLTGHNEQFF	TRAV1-1	TRAJ15	TRBV4-1	TRBJ2-1	HomoSapiens	A0101_ATDALMTGF	train	0	4	Public TCRs with undetermined specificities
CAVGLELSGYSTLTF	CASSLARRGSAKMNTEAFF	TRAV8-3	TRAJ11	TRBV7-2	TRBJ1-1	HomoSapiens	A0101_ATDALMTGF	train	0	4	Public TCRs with undetermined specificities
CVVELYNFNKFYF	CASSPLAGVNTGELFF	TRAV8-2	TRAJ21	TRBV12-3	TRBJ2-2	HomoSapiens	A0101_ATDALMTGF	train	0	4	Public TCRs with undetermined specificities
CAPPKRDKLIF	CASSQEGHPNQPQHF	TRAV16	TRAJ32	TRBV6-5	TRBJ1-5	HomoSapiens	A0101_ATDALMTGF	train	0	4	Public TCRs with undetermined specificities
CAVKVRTGNQFYF	CASSRGLAGGFQETQYF	TRAV20	TRAJ49	TRBV6-6	TRBJ2-5	HomoSapiens	A0101_ATDALMTGF	train	0	4	Public TCRs with undetermined specificities
CAVVPGYSSASKIIF	CASSRGREQYF	TRAV2	TRAJ3	TRBV12-4	TRBJ2-7	HomoSapiens	A0101_ATDALMTGF	train	0	4	Public TCRs with undetermined specificities
CAMKGSGGSYIPTF	CASSPQATNTEAFF	TRAV14/DV4	TRAJ6	TRBV9	TRBJ1-1	HomoSapiens	A0101_ATDALMTGF	train	0	4	Public TCRs with undetermined specificities
CAGHDRGSTLGRLYF	CASRATSGRTDTQYF	TRAV27	TRAJ18	TRBV2	TRBJ2-3	HomoSapiens	A0101_ATDALMTGF	train	0	4	Public TCRs with undetermined specificities
CIVSANNAGNMLTF	CSAYLASGETQYF	TRAV26-1	TRAJ39	TRBV29-1	TRBJ2-5	HomoSapiens	A0101_ATDALMTGF	train	0	4	Public TCRs with undetermined specificities
CAGPTRNNDMRF	CSVEGIPSDGSETQYF	TRAV35	TRAJ43	TRBV29-1	TRBJ2-5	HomoSapiens	A0101_ATDALMTGF	train	0	4	Public TCRs with undetermined specificities
CIVRPHWITGANNLFF	CASSFLAGGQPQHF	TRAV26-1	TRAJ36	TRBV12-3	TRBJ1-5	HomoSapiens	A0101_ATDALMTGF	train	0	4	Public TCRs with undetermined specificities
CAATLEYSGGGADGLTF	CASSSDTSGSYNEQFF	TRAV23/DV6	TRAJ45	TRBV28	TRBJ2-1	HomoSapiens	A0101_ATDALMTGF	train	0	4	Public TCRs with undetermined specificities
CALSARGNTGKLIF	CASSPSAGTFRSPLHF	TRAV16	TRAJ37	TRBV2	TRBJ1-6	HomoSapiens	A0101_ATDALMTGF	train	0	4	Public TCRs with undetermined specificities
CLVGEKVRLMF	CASSPLMSGTQNTGELFF	TRAV4	TRAJ31	TRBV18	TRBJ2-2	HomoSapiens	A0101_ATDALMTGF	train	0	4	Public TCRs with undetermined specificities
CAATRTWDAGNMLTF	CASSLAGSQETQYF	TRAV29/DV5	TRAJ39	TRBV28	TRBJ2-5	HomoSapiens	A0101_ATDALMTGF	train	0	4	Public TCRs with undetermined specificities
CAFSSGGSNYKLTF	CATSTQSPSTDTQYF	TRAV38-2/DV8	TRAJ53	TRBV5-1	TRBJ2-3	HomoSapiens	A0101_ATDALMTGF	train	0	4	Public TCRs with undetermined specificities
CGADYAGGTSYGKLTF	CAISESGEQYF	TRAV34	TRAJ52	TRBV10-3	TRBJ2-7	HomoSapiens	A0101_ATDALMTGF	train	0	4	Public TCRs with undetermined specificities
CGTESVMTTDSWGKLQF	CASLRAGANVLTF	TRAV30	TRAJ24	TRBV19	TRBJ2-6	HomoSapiens	A0101_ATDALMTGF	train	0	4	Public TCRs with undetermined specificities
CAAILGGSQGNLIF	CASSLGSGSYNEQFF	TRAV13-1	TRAJ42	TRBV12-4	TRBJ2-1	HomoSapiens	A0101_ATDALMTGF	train	0	4	Public TCRs with undetermined specificities
CAARRKGFQKLVF	CASSQILTSGGKETQYF	TRAV29/DV5	TRAJ8	TRBV4-1	TRBJ2-5	HomoSapiens	A0101_ATDALMTGF	train	0	4	Public TCRs with undetermined specificities
CAASEGGVQKLVF	CSASARDYGYTF	TRAV29/DV5	TRAJ54	TRBV20-1	TRBJ1-2	HomoSapiens	A0101_ATDALMTGF	train	0	4	Public TCRs with undetermined specificities
CALIGFGNVLHC	CASSLVGFTNTGELFF	TRAV9-2	TRAJ35	TRBV11-2	TRBJ2-2	HomoSapiens	A0101_ATDALMTGF	train	0	4	Public TCRs with undetermined specificities
CAETGVYGNKLVF	CATSPRGQSSGANVLTF	TRAV13-2	TRAJ47	TRBV15	TRBJ2-6	HomoSapiens	A0101_ATDALMTGF	train	0	4	Public TCRs with undetermined specificities
CRLQEGAQKLVF	CAISDGYKFTIYF	TRAV29/DV5	TRAJ54	TRBV10-3	TRBJ2-5	HomoSapiens	A0101_ATDALMTGF	train	0	4	Public TCRs with undetermined specificities
CALSDDTNAGKSTF	CSVEGPRNSLKADTQYF	TRAV19	TRAJ27	TRBV29-1	TRBJ2-3	HomoSapiens	A0101_ATDALMTGF	train	0	4	Public TCRs with undetermined specificities
CVENAYMDTGRRALTF	CSAVRGQGGETQYF	TRAV12-1	TRAJ5	TRBV20-1	TRBJ2-5	HomoSapiens	A0101_ATDALMTGF	train	0	4	Public TCRs with undetermined specificities
CAVRDLWSSASKIIF	CASSLAEGEQFF	TRAV3	TRAJ3	TRBV5-1	TRBJ2-1	HomoSapiens	A0101_ATDALMTGF	train	0	4	Public TCRs with undetermined specificities
CIVRVGLGETSYDKVIF	CASSSPGTGEADTQYF	TRAV26-1	TRAJ50	TRBV28	TRBJ2-3	HomoSapiens	A0101_ATDALMTGF	train	0	4	Public TCRs with undetermined specificities
CATDAGGGYNKLIF	CASSLSRDSYNEQFF	TRAV17	TRAJ4	TRBV7-2	TRBJ2-1	HomoSapiens	A0101_ATDALMTGF	train	0	4	Public TCRs with undetermined specificities
CALRATGFQKLVF	CASSSPGGSHEQFF	TRAV19	TRAJ8	TRBV7-3	TRBJ2-1	HomoSapiens	A0101_ATDALMTGF	train	0	4	Public TCRs with undetermined specificities
CAVESAGGTSYGKLTF	CSAGRIQETQYF	TRAV36/DV7	TRAJ52	TRBV20-1	TRBJ2-5	HomoSapiens	A0101_ATDALMTGF	train	0	4	Public TCRs with undetermined specificities
CAMREPLYNTNAGKSTF	CASSLAGAGNTIYF	TRAV14/DV4	TRAJ27	TRBV7-9	TRBJ1-3	HomoSapiens	A0101_ATDALMTGF	train	0	4	Public TCRs with undetermined specificities
CAASDLAGQNFVF	CASSPPPGKNTEAFF	TRAV29/DV5	TRAJ26	TRBV18	TRBJ1-1	HomoSapiens	A0101_ATDALMTGF	train	0	4	Public TCRs with undetermined specificities
CAVRGGYNQGGKLIF	CASSVGGELFF	TRAV3	TRAJ23	TRBV5-1	TRBJ2-2	HomoSapiens	A0101_ATDALMTGF	train	0	4	Public TCRs with undetermined specificities
CALSESTNQAGTALIF	CASSPGRVPAYGYTF	TRAV19	TRAJ15	TRBV4-3	TRBJ1-2	HomoSapiens	A0101_ATDALMTGF	train	0	4	Public TCRs with undetermined specificities
CAAMGDTDKLIF	CASSLGGVWQTQYF	TRAV23/DV6	TRAJ34	TRBV7-9	TRBJ2-5	HomoSapiens	A0101_ATDALMTGF	train	0	4	Public TCRs with undetermined specificities
CAGFPGGTYKYIF	CASSSDLWHEQYF	TRAV27	TRAJ40	TRBV5-5	TRBJ2-7	HomoSapiens	A0101_ATDALMTGF	train	0	4	Public TCRs with undetermined specificities
CALGPGVDAGKSTF	CATSRVGPQQHNEQFF	TRAV9-2	TRAJ27	TRBV15	TRBJ2-1	HomoSapiens	A0101_ATDALMTGF	train	0	4	Public TCRs with undetermined specificities
CAAGDFNKFYF	CATRGYNEQFF	TRAV13-1	TRAJ21	TRBV24-1	TRBJ2-1	HomoSapiens	A0101_ATDALMTGF	train	0	4	Public TCRs with undetermined specificities
CAASGSNQFYF	CASSVGTGRMNTEAFF	TRAV23/DV6	TRAJ49	TRBV9	TRBJ1-1	HomoSapiens	A0101_ATDALMTGF	train	0	4	Public TCRs with undetermined specificities
CAVNRGGASGSRLTF	CASKTNRGPTGELFF	TRAV12-2	TRAJ58	TRBV11-2	TRBJ2-2	HomoSapiens	A0101_ATDALMTGF	train	0	4	Public TCRs with undetermined specificities
CIVGTLYISNFGNEKLTF	CASSQEGQGPFTDTQYF	TRAV26-1	TRAJ48	TRBV4-2	TRBJ2-3	HomoSapiens	A0101_ATDALMTGF	train	0	4	Public TCRs with undetermined specificities
CAGNFGGKLIF	CSAPTGGAKEAFF	TRAV27	TRAJ23	TRBV20-1	TRBJ1-1	HomoSapiens	A0101_ATDALMTGF	train	0	4	Public TCRs with undetermined specificities
CVVNGGGWGATNKLIF	CASSRGTGGVYF	TRAV12-1	TRAJ32	TRBV3-1	TRBJ2-7	HomoSapiens	A0101_ATDALMTGF	train	0	4	Public TCRs with undetermined specificities
CAMREGGGTSYGKLTF	CASSHPGGEDTQYF	TRAV14/DV4	TRAJ52	TRBV4-2	TRBJ2-3	HomoSapiens	A0101_ATDALMTGF	train	0	4	Public TCRs with undetermined specificities
CAARKNSGAGSYQLTF	CSAPQASTDTQYF	TRAV23/DV6	TRAJ28	TRBV20-1	TRBJ2-3	HomoSapiens	A0101_ATDALMTGF	train	0	4	Public TCRs with undetermined specificities
CAFSMDSSYKLIF	CSAKAGGRGDTQYF	TRAV8-4	TRAJ12	TRBV20-1	TRBJ2-3	HomoSapiens	A0101_ATDALMTGF	train	0	4	Public TCRs with undetermined specificities
CLVGDIDGQNFVF	CASSLGASGSHEQYF	TRAV4	TRAJ26	TRBV11-3	TRBJ2-7	HomoSapiens	A0101_ATDALMTGF	train	0	4	Public TCRs with undetermined specificities
CVVTLTAGNNRKLIW	CASSEALGEQYF	TRAV10	TRAJ38	TRBV3-1	TRBJ2-7	HomoSapiens	A0101_ATDALMTGF	train	0	4	Public TCRs with undetermined specificities
CAVRLSTGRRALTF	CASSQSPSGENYGYTF	TRAV21	TRAJ5	TRBV4-1	TRBJ1-2	HomoSapiens	A0101_ATDALMTGF	train	0	4	Public TCRs with undetermined specificities
CATARRGTDKLIF	CASWVGTDTQYF	TRAV17	TRAJ34	TRBV7-3	TRBJ2-3	HomoSapiens	A0101_ATDALMTGF	train	0	4	Public TCRs with undetermined specificities
CIVRILYNFNKFYF	CASSRRGSGNTIYF	TRAV26-1	TRAJ21	TRBV7-9	TRBJ1-3	HomoSapiens	A0101_ATDALMTGF	train	0	4	Public TCRs with undetermined specificities
CALHHFSGGYNKLIF	CASSLYGRGYTF	TRAV9-2	TRAJ4	TRBV28	TRBJ1-2	HomoSapiens	A0101_ATDALMTGF	train	0	4	Public TCRs with undetermined specificities
CAFRSNNARLMF	CASSSNRGGQEQYF	TRAV24	TRAJ31	TRBV7-6	TRBJ2-7	HomoSapiens	A0101_ATDALMTGF	train	0	4	Public TCRs with undetermined specificities
CAPSNNAGNMLTF	CASSFTTDEQFF	TRAV38-1	TRAJ39	TRBV5-5	TRBJ2-1	HomoSapiens	A0101_ATDALMTGF	train	0	4	Public TCRs with undetermined specificities
CIVRDRYNQGGKLIF	CASSPEGARNTEAFF	TRAV26-1	TRAJ23	TRBV11-1	TRBJ1-1	HomoSapiens	A0101_ATDALMTGF	train	0	4	Public TCRs with undetermined specificities
CAGFSGTYKYIF	CASSPGGGKTQYF	TRAV13-1	TRAJ40	TRBV28	TRBJ2-5	HomoSapiens	A0101_ATDALMTGF	train	0	4	Public TCRs with undetermined specificities
CAVGAIRTGGGNKLTF	CASSSPGQGRTDTQYF	TRAV8-3	TRAJ10	TRBV28	TRBJ2-3	HomoSapiens	A0101_ATDALMTGF	train	0	4	Public TCRs with undetermined specificities
CAPLGNVLHC	CASSRTRGGLSYEQYF	TRAV23/DV6	TRAJ35	TRBV5-1	TRBJ2-7	HomoSapiens	A0101_ATDALMTGF	train	0	4	Public TCRs with undetermined specificities
CALCFGNVLHC	CASSLEGGAGNQPQHF	TRAV24	TRAJ35	TRBV5-4	TRBJ1-5	HomoSapiens	A0101_ATDALMTGF	train	0	4	Public TCRs with undetermined specificities
CALGPNSNSGYALNF	RASSSPSDPLYYEQYF	TRAV38-1	TRAJ41	TRBV7-3	TRBJ2-7	HomoSapiens	A0101_ATDALMTGF	train	0	4	Public TCRs with undetermined specificities
CAAEKRGKLTF	CASSLAWRDYEQYF	TRAV13-1	TRAJ52	TRBV5-1	TRBJ2-7	HomoSapiens	A0101_ATDALMTGF	train	0	4	Public TCRs with undetermined specificities
CAYKAGAGSYQLTF	CASSLEVGADTQYF	TRAV38-2/DV8	TRAJ28	TRBV7-2	TRBJ2-3	HomoSapiens	A0101_ATDALMTGF	train	0	4	Public TCRs with undetermined specificities
CAYSNYGGSQGNLIF	CASSLEDRYNEQFF	TRAV41	TRAJ42	TRBV5-1	TRBJ2-1	HomoSapiens	A0101_ATDALMTGF	train	0	4	Public TCRs with undetermined specificities
CAVDGVGSYQLTF	CASSPGPYEQYF	TRAV14/DV4	TRAJ28	TRBV11-2	TRBJ2-7	HomoSapiens	A0101_ATDALMTGF	train	0	4	Public TCRs with undetermined specificities
CALEAGDDKIIF	CASSPRDRGPYTEAFF	TRAV6	TRAJ30	TRBV18	TRBJ1-1	HomoSapiens	A0101_ATDALMTGF	train	0	4	Public TCRs with undetermined specificities
CAMSAILGRLYF	CASSLGPGAAGNTIYF	TRAV12-3	TRAJ18	TRBV7-2	TRBJ1-3	HomoSapiens	A0101_ATDALMTGF	train	0	4	Public TCRs with undetermined specificities
CAVRDRDSNYQLIW	CASSLVAPNLVIVYEQYF	TRAV1-2	TRAJ33	TRBV11-2	TRBJ2-7	HomoSapiens	A0101_ATDALMTGF	train	0	4	Public TCRs with undetermined specificities
CAAYGYYGNNRLAF	CASRLGTALYGYTF	TRAV29/DV5	TRAJ7	TRBV6-5	TRBJ1-2	HomoSapiens	A0101_ATDALMTGF	train	0	4	Public TCRs with undetermined specificities
CAVVQAGANNLFF	CASSTTPGYGYTF	TRAV8-3	TRAJ36	TRBV7-2	TRBJ1-2	HomoSapiens	A0101_ATDALMTGF	train	0	4	Public TCRs with undetermined specificities
CAVRDMWGDYKLSF	CASRSEGYEQYF	TRAV3	TRAJ20	TRBV12-3	TRBJ2-7	HomoSapiens	A0101_ATDALMTGF	train	0	4	Public TCRs with undetermined specificities
CAVSVAIQGAQKLVF	CASGIGQLGAFEAFF	TRAV8-4	TRAJ54	TRBV28	TRBJ1-1	HomoSapiens	A0101_ATDALMTGF	train	0	4	Public TCRs with undetermined specificities
CIVVMNYGGATNKLIF	CASSLGQDYYEQYF	TRAV26-1	TRAJ32	TRBV5-4	TRBJ2-7	HomoSapiens	A0101_ATDALMTGF	train	0	4	Public TCRs with undetermined specificities
CAAVDNYGQNFVF	CAISVTGTNTGELFF	TRAV27	TRAJ26	TRBV10-3	TRBJ2-2	HomoSapiens	A0101_ATDALMTGF	train	0	4	Public TCRs with undetermined specificities
CAVRDSMRTGGFKTIF	CASSPQTDTQYF	TRAV1-1	TRAJ9	TRBV18	TRBJ2-3	HomoSapiens	A0101_ATDALMTGF	train	0	4	Public TCRs with undetermined specificities
CTMGGSNYKLTF	CSAELGQDTRYF	TRAV20	TRAJ53	TRBV20-1	TRBJ2-5	HomoSapiens	A0101_ATDALMTGF	train	0	4	Public TCRs with undetermined specificities
CAARSTGTASKLTF	CASSLGSLNEQFF	TRAV29/DV5	TRAJ44	TRBV7-8	TRBJ2-1	HomoSapiens	A0101_ATDALMTGF	train	0	4	Public TCRs with undetermined specificities
CAASRSNKYIF	CATRGEAFYEQYF	TRAV29/DV5	TRAJ40	TRBV2	TRBJ2-7	HomoSapiens	A0101_ATDALMTGF	train	0	4	Public TCRs with undetermined specificities
CILRALSGNTPLVF	CSASGSYSEQYF	TRAV26-2	TRAJ29	TRBV20-1	TRBJ2-7	HomoSapiens	A0101_ATDALMTGF	train	0	4	Public TCRs with undetermined specificities
CAGARRANNLFF	CASSLRVDGSQYF	TRAV27	TRAJ36	TRBV7-2	TRBJ2-5	HomoSapiens	A0101_ATDALMTGF	train	0	4	Public TCRs with undetermined specificities
CAMIIYSGNTPLVF	CASSYLAVSSYNEQFF	TRAV12-3	TRAJ29	TRBV7-3	TRBJ2-1	HomoSapiens	A0101_ATDALMTGF	train	0	4	Public TCRs with undetermined specificities
CAMFDWSGSGYALNF	CASSVAGHSREKLFF	TRAV14/DV4	TRAJ41	TRBV9	TRBJ1-4	HomoSapiens	A0101_ATDALMTGF	train	0	4	Public TCRs with undetermined specificities
CVVTETADYGQNFVF	CASSQGIGGAYQETQYF	TRAV8-2	TRAJ26	TRBV3-1	TRBJ2-5	HomoSapiens	A0101_ATDALMTGF	train	0	4	Public TCRs with undetermined specificities
CAVQAGVLKGGSQGNLIF	CASELAGTNNEQFF	TRAV20	TRAJ42	TRBV11-2	TRBJ2-1	HomoSapiens	A0101_ATDALMTGF	train	0	4	Public TCRs with undetermined specificities
CAGTGFQKLVF	CAWTPPGNTIYF	TRAV14/DV4	TRAJ8	TRBV30	TRBJ1-3	HomoSapiens	A0101_ATDALMTGF	train	0	4	Public TCRs with undetermined specificities
CAASIWNYGQNFVF	CATSNRGRDTQYF	TRAV13-1	TRAJ26	TRBV24-1	TRBJ2-3	HomoSapiens	A0101_ATDALMTGF	train	0	4	Public TCRs with undetermined specificities
CVVSARKRVNNNDMRF	CATRVAGVPPTGANVLTF	TRAV10	TRAJ43	TRBV10-3	TRBJ2-6	HomoSapiens	A0101_ATDALMTGF	train	0	4	Public TCRs with undetermined specificities
CAVRFQDWASGTYKYIF	CASNWGILTYEQYF	TRAV36/DV7	TRAJ40	TRBV6-1	TRBJ2-7	HomoSapiens	A0101_ATDALMTGF	train	0	4	Public TCRs with undetermined specificities
CAVNWERVGSARQLTF	CASSVGSGPQPQHF	TRAV12-2	TRAJ22	TRBV2	TRBJ1-5	HomoSapiens	A0101_ATDALMTGF	train	0	4	Public TCRs with undetermined specificities
CAFMKRTYSSNTGKLIF	CASSLQGNGNQPQHF	TRAV38-1	TRAJ37	TRBV6-2/6-3	TRBJ1-5	HomoSapiens	A0101_ATDALMTGF	train	0	4	Public TCRs with undetermined specificities
CAAGRPSNDYKLSF	CASSLSRTGDEQYF	TRAV29/DV5	TRAJ20	TRBV12-4	TRBJ2-7	HomoSapiens	A0101_ATDALMTGF	train	0	4	Public TCRs with undetermined specificities
CAFVAGSSYKLIF	CASSPRRDTQYF	TRAV24	TRAJ12	TRBV5-4	TRBJ2-3	HomoSapiens	A0101_ATDALMTGF	train	0	4	Public TCRs with undetermined specificities
CATRGNQFYF	CASLNQGGGYTF	TRAV21	TRAJ49	TRBV27	TRBJ1-2	HomoSapiens	A0101_ATDALMTGF	train	0	4	Public TCRs with undetermined specificities
CAASALGGGYNKLIF	CASSLAPEQFF	TRAV29/DV5	TRAJ4	TRBV12-3	TRBJ2-1	HomoSapiens	A0101_ATDALMTGF	train	0	4	Public TCRs with undetermined specificities
CLVGGVSSGSARQLTF	CASSSRLAPADTQYF	TRAV4	TRAJ22	TRBV27	TRBJ2-3	HomoSapiens	A0101_ATDALMTGF	train	0	4	Public TCRs with undetermined specificities
CAENASGGYNKLIF	CASSQEREGGFYYGYTF	TRAV13-2	TRAJ4	TRBV4-3	TRBJ1-2	HomoSapiens	A0101_ATDALMTGF	train	0	4	Public TCRs with undetermined specificities
CASISVIIQGAQKLVF	CASTAGTSGFNSYEQYF	TRAV8-3	TRAJ54	TRBV10-2	TRBJ2-7	HomoSapiens	A0101_ATDALMTGF	train	0	4	Public TCRs with undetermined specificities
CALDHNNNDMRF	CASSEWDNQPQHF	TRAV24	TRAJ43	TRBV6-1	TRBJ1-5	HomoSapiens	A0101_ATDALMTGF	train	0	4	Public TCRs with undetermined specificities
CIVRVATAVSGGYQKVTF	CSGLSAYEQYF	TRAV26-1	TRAJ13	TRBV20-1	TRBJ2-7	HomoSapiens	A0101_ATDALMTGF	train	0	4	Public TCRs with undetermined specificities
CANYGGSQGNLIF	CASNNQGAPNSPLHF	TRAV35	TRAJ42	TRBV5-5	TRBJ1-6	HomoSapiens	A0101_ATDALMTGF	train	0	4	Public TCRs with undetermined specificities
CAVDLTSGTYKYIF	CASCPRTIYEQYF	TRAV22	TRAJ40	TRBV28	TRBJ2-7	HomoSapiens	A0101_ATDALMTGF	train	0	4	Public TCRs with undetermined specificities
CSGGTSYGKLTF	CSANALAGVPDNEQFF	TRAV36/DV7	TRAJ52	TRBV20-1	TRBJ2-1	HomoSapiens	A0101_ATDALMTGF	train	0	4	Public TCRs with undetermined specificities
CAMSAHTGRRALTF	CSGTRIAGGVTDTQYF	TRAV12-3	TRAJ5	TRBV20-1	TRBJ2-3	HomoSapiens	A0101_ATDALMTGF	train	0	4	Public TCRs with undetermined specificities
CAASSLHKLSF	CASSPEGRLYGYTF	TRAV29/DV5	TRAJ20	TRBV18	TRBJ1-2	HomoSapiens	A0101_ATDALMTGF	train	0	4	Public TCRs with undetermined specificities
CAVRLGGGADGLTF	CASSHTGDSNTEAFF	TRAV21	TRAJ45	TRBV4-1	TRBJ1-1	HomoSapiens	A0101_ATDALMTGF	train	0	4	Public TCRs with undetermined specificities
CAEIWGGSQGNLIF	CASSSGEASTQGQYF	TRAV5	TRAJ42	TRBV11-2	TRBJ2-7	HomoSapiens	A0101_ATDALMTGF	train	0	4	Public TCRs with undetermined specificities
CAMREWELTGGGNKLTF	CASSSLLGQGQAGEQFF	TRAV14/DV4	TRAJ10	TRBV12-3	TRBJ2-1	HomoSapiens	A0101_ATDALMTGF	train	0	4	Public TCRs with undetermined specificities
CAVQGPTSNTGKLIF	CASSLGQGAVYEQYF	TRAV20	TRAJ37	TRBV19	TRBJ2-7	HomoSapiens	A0101_ATDALMTGF	train	0	4	Public TCRs with undetermined specificities
CAVRRIYNQGGKLIF	CASSRLAGIEQFF	TRAV21	TRAJ23	TRBV7-3	TRBJ2-1	HomoSapiens	A0101_ATDALMTGF	train	0	4	Public TCRs with undetermined specificities
CAVEDASYGGSQGNLIF	CASSDYRASSPLHF	TRAV2	TRAJ42	TRBV6-1	TRBJ1-6	HomoSapiens	A0101_ATDALMTGF	train	0	4	Public TCRs with undetermined specificities
CAVERFNAGNMLTF	CASRGLEETQYF	TRAV39	TRAJ39	TRBV2	TRBJ2-5	HomoSapiens	A0101_ATDALMTGF	train	0	4	Public TCRs with undetermined specificities
CAENTPGGYQKVTF	CASSQVGSGGQETQYF	TRAV13-2	TRAJ13	TRBV3-1	TRBJ2-5	HomoSapiens	A0101_ATDALMTGF	train	0	4	Public TCRs with undetermined specificities
CAVPGAGSYQLTF	CASSPRPWEPQHF	TRAV21	TRAJ28	TRBV18	TRBJ1-5	HomoSapiens	A0101_ATDALMTGF	train	0	4	Public TCRs with undetermined specificities
CLVGADSNYQLIW	CASSPFPAGGLTDTQYF	TRAV4	TRAJ33	TRBV18	TRBJ2-3	HomoSapiens	A0101_ATDALMTGF	train	0	4	Public TCRs with undetermined specificities
CAERTRGGATNKLIF	CASSSPQETQYF	TRAV5	TRAJ32	TRBV5-1	TRBJ2-5	HomoSapiens	A0101_ATDALMTGF	train	0	4	Public TCRs with undetermined specificities
CALSEPLTQGGSEKLVF	CASSQYGGGVIDTQYF	TRAV19	TRAJ57	TRBV4-1	TRBJ2-3	HomoSapiens	A0101_ATDALMTGF	train	0	4	Public TCRs with undetermined specificities
CAVNGGATGTASKLTF	CASSLTENTEAFF	TRAV12-2	TRAJ44	TRBV14	TRBJ1-1	HomoSapiens	A0101_ATDALMTGF	train	0	4	Public TCRs with undetermined specificities
CIVRVKGCCSNFGNEKLTF	CATNSGQGYEQYF	TRAV26-1	TRAJ48	TRBV10-3	TRBJ2-7	HomoSapiens	A0101_ATDALMTGF	train	0	4	Public TCRs with undetermined specificities
CAVNIQVRGGADGLTF	CSASVASGRANIQYF	TRAV12-2	TRAJ45	TRBV20-1	TRBJ2-4	HomoSapiens	A0101_ATDALMTGF	train	0	4	Public TCRs with undetermined specificities
CIVRVDRGNTNEGKSTF	CSARAGVSGNTIYF	TRAV26-1	TRAJ27	TRBV20-1	TRBJ1-3	HomoSapiens	A0101_ATDALMTGF	train	0	4	Public TCRs with undetermined specificities
CAASVGANTGNQFYF	CAWSGTGRGQPQHF	TRAV29/DV5	TRAJ49	TRBV30	TRBJ1-5	HomoSapiens	A0101_ATDALMTGF	train	0	4	Public TCRs with undetermined specificities
CAERGSNYKLTF	CATSDTTRDYGLFF	TRAV27	TRAJ53	TRBV24-1	TRBJ1-4	HomoSapiens	A0101_ATDALMTGF	train	0	4	Public TCRs with undetermined specificities
CAVRHRGDNDMRF	CASRPWLAGTGELFF	TRAV3	TRAJ43	TRBV5-5	TRBJ2-2	HomoSapiens	A0101_ATDALMTGF	train	0	4	Public TCRs with undetermined specificities
CIVRVVVTQGGSEKLVF	CASSYSKAGTPSYEQYF	TRAV26-1	TRAJ57	TRBV6-5	TRBJ2-7	HomoSapiens	A0101_ATDALMTGF	train	0	4	Public TCRs with undetermined specificities
CAYEWIGNQFYF	CASSARTSGAYNEQFF	TRAV38-2/DV8	TRAJ49	TRBV3-1	TRBJ2-1	HomoSapiens	A0101_ATDALMTGF	train	0	4	Public TCRs with undetermined specificities
CAVHLISNFGNEKLTF	CASSPPGVSGNTIYF	TRAV12-2	TRAJ48	TRBV6-6	TRBJ1-3	HomoSapiens	A0101_ATDALMTGF	train	0	4	Public TCRs with undetermined specificities
CAFMGDNNAGNMLTF	CATSRDFRSGTGPGELFF	TRAV38-1	TRAJ39	TRBV15	TRBJ2-2	HomoSapiens	A0101_ATDALMTGF	train	0	4	Public TCRs with undetermined specificities
CVVSAPSGSNYKLTF	CASSRGPEVETQYF	TRAV8-2	TRAJ53	TRBV11-2	TRBJ2-5	HomoSapiens	A0101_ATDALMTGF	train	0	4	Public TCRs with undetermined specificities
CAQGNNAGNMLTF	CASTSGGADTQYF	TRAV24	TRAJ39	TRBV6-6	TRBJ2-3	HomoSapiens	A0101_ATDALMTGF	train	0	4	Public TCRs with undetermined specificities
CAETRGGTSYGMLTF	CASSFRGVQGNTIYF	TRAV13-2	TRAJ52	TRBV5-6	TRBJ1-3	HomoSapiens	A0101_ATDALMTGF	train	0	4	Public TCRs with undetermined specificities
CAFTGNRDDKIIF	CATSDQRGSSYNEQFF	TRAV24	TRAJ30	TRBV24-1	TRBJ2-1	HomoSapiens	A0101_ATDALMTGF	train	0	4	Public TCRs with undetermined specificities
CAGPLGNAGNMLTF	CASGLNPGANTEAFF	TRAV35	TRAJ39	TRBV12-5	TRBJ1-1	HomoSapiens	A0101_ATDALMTGF	train	0	4	Public TCRs with undetermined specificities
CAVRFGGNQFYF	CAISEATGGNTIYF	TRAV21	TRAJ49	TRBV10-3	TRBJ1-3	HomoSapiens	A0101_ATDALMTGF	train	0	4	Public TCRs with undetermined specificities
CAMREANSGGGADGLTF	CASSLGGFGITEAFF	TRAV14/DV4	TRAJ45	TRBV5-1	TRBJ1-1	HomoSapiens	A0101_ATDALMTGF	train	0	4	Public TCRs with undetermined specificities
CAASIDIDDKIIF	CASSFWDLLTGELFF	TRAV13-1	TRAJ30	TRBV5-1	TRBJ2-2	HomoSapiens	A0101_ATDALMTGF	train	0	4	Public TCRs with undetermined specificities
CAVAKKTIF	CASSRTTSWLYEQYF	TRAV12-2	TRAJ9	TRBV19	TRBJ2-7	HomoSapiens	A0101_ATDALMTGF	train	0	4	Public TCRs with undetermined specificities
CAGLYTGNTPLVF	CASSFNPASTDTQYF	TRAV35	TRAJ29	TRBV11-2	TRBJ2-3	HomoSapiens	A0101_ATDALMTGF	train	0	4	Public TCRs with undetermined specificities
CAMRGNTNAGKSTF	CASSVGQGRPQHF	TRAV14/DV4	TRAJ27	TRBV12-3	TRBJ1-5	HomoSapiens	A0101_ATDALMTGF	train	0	4	Public TCRs with undetermined specificities
CLVGDKRSGGGADGLTF	CASSPRTVDTQYF	TRAV4	TRAJ45	TRBV3-1	TRBJ2-3	HomoSapiens	A0101_ATDALMTGF	train	0	4	Public TCRs with undetermined specificities
CAYRTALNAGGTSYGKLTF	CASSATAGTQYF	TRAV38-2/DV8	TRAJ52	TRBV7-9	TRBJ2-3	HomoSapiens	A0101_ATDALMTGF	train	0	4	Public TCRs with undetermined specificities
CGTERKRTGANNLFF	CASSAGLAGVLPYEQYF	TRAV30	TRAJ36	TRBV5-6	TRBJ2-7	HomoSapiens	A0101_ATDALMTGF	train	0	4	Public TCRs with undetermined specificities
CALDDIMNRDDKIIF	CASSSLASQYF	TRAV6	TRAJ30	TRBV2	TRBJ2-5	HomoSapiens	A0101_ATDALMTGF	train	0	4	Public TCRs with undetermined specificities
CALREGGGGATNKLIF	CASSLGLRGDTQYF	TRAV14/DV4	TRAJ32	TRBV11-2	TRBJ2-3	HomoSapiens	A0101_ATDALMTGF	train	0	4	Public TCRs with undetermined specificities
CAVGEQTGGFKTIF	CSAGEDGTTEAFF	TRAV8-3	TRAJ9	TRBV20-1	TRBJ1-1	HomoSapiens	A0101_ATDALMTGF	train	0	4	Public TCRs with undetermined specificities
CAASDPFNKFYF	CATSDPGLEETQYF	TRAV29/DV5	TRAJ21	TRBV24-1	TRBJ2-5	HomoSapiens	A0101_ATDALMTGF	train	0	4	Public TCRs with undetermined specificities
CAVRDTGNFNKFYF	CSARGLAGDLDTQYF	TRAV3	TRAJ21	TRBV20-1	TRBJ2-3	HomoSapiens	A0101_ATDALMTGF	train	0	4	Public TCRs with undetermined specificities
CAAKQGGSEKLVF	CASWTVQETQYF	TRAV29/DV5	TRAJ57	TRBV7-3	TRBJ2-5	HomoSapiens	A0101_ATDALMTGF	train	0	4	Public TCRs with undetermined specificities
CASRTSYGKLTF	CASSREAFF	TRAV9-2	TRAJ52	TRBV6-6	TRBJ1-1	HomoSapiens	A0101_ATDALMTGF	train	0	4	Public TCRs with undetermined specificities
CAGDGRTGANNLFF	CATPGQKRWDRDSRDEQFF	TRAV27	TRAJ36	TRBV19	TRBJ2-1	HomoSapiens	A0101_ATDALMTGF	train	0	4	Public TCRs with undetermined specificities
CVVNGEDKLSF	CAWTRGTGYNEQFF	TRAV12-1	TRAJ20	TRBV30	TRBJ2-1	HomoSapiens	A0101_ATDALMTGF	train	0	4	Public TCRs with undetermined specificities
CAVEDRGGSSASKIIF	CASSPGLRGHEQFF	TRAV2	TRAJ3	TRBV6-6	TRBJ2-1	HomoSapiens	A0101_ATDALMTGF	train	0	4	Public TCRs with undetermined specificities
CAVSDSPGGYQKVTF	CAWSVAGERNTIYF	TRAV8-4	TRAJ13	TRBV30	TRBJ1-3	HomoSapiens	A0101_ATDALMTGF	train	0	4	Public TCRs with undetermined specificities
CAGVSKTTDSWGKFQF	CASSPRFTGELFF	TRAV27	TRAJ24	TRBV18	TRBJ2-2	HomoSapiens	A0101_ATDALMTGF	train	0	4	Public TCRs with undetermined specificities
CVAPDNNNDMRF	CASSLPGTGGVEQYF	TRAV12-1	TRAJ43	TRBV28	TRBJ2-7	HomoSapiens	A0101_ATDALMTGF	train	0	4	Public TCRs with undetermined specificities
CAVEAALSSNTGKLIF	CASSLVPPGTSGTDTQYF	TRAV2	TRAJ37	TRBV13	TRBJ2-3	HomoSapiens	A0101_ATDALMTGF	train	0	4	Public TCRs with undetermined specificities
CAFMLDTGNQFYF	CASSGRGFEQYF	TRAV38-1	TRAJ49	TRBV28	TRBJ2-7	HomoSapiens	A0101_ATDALMTGF	train	0	4	Public TCRs with undetermined specificities
CAGRPIYGGSQGNLIF	CASSPRRGSSKLYF	TRAV35	TRAJ42	TRBV12-3	TRBJ2-3	HomoSapiens	A0101_ATDALMTGF	train	0	4	Public TCRs with undetermined specificities
CAPRRGSNYKLTF	CSPWTGGLELMGYTF	TRAV21	TRAJ53	TRBV20-1	TRBJ1-2	HomoSapiens	A0101_ATDALMTGF	train	0	4	Public TCRs with undetermined specificities
CAGQYPSGSRLTF	CAWSGYLIILSNQPQHF	TRAV35	TRAJ58	TRBV30	TRBJ1-5	HomoSapiens	A0101_ATDALMTGF	train	0	4	Public TCRs with undetermined specificities
CAVRDRGLTGTASKLTF	CATSDWDPVSDEQFF	TRAV1-1	TRAJ44	TRBV24-1	TRBJ2-1	HomoSapiens	A0101_ATDALMTGF	train	0	4	Public TCRs with undetermined specificities
CATSGGSYIPTF	CASSQVAENSPLHF	TRAV12-2	TRAJ6	TRBV4-3	TRBJ1-6	HomoSapiens	A0101_ATDALMTGF	train	0	4	Public TCRs with undetermined specificities
CAVIAYTGGFKTIF	CASASVYSYNEQFF	TRAV3	TRAJ9	TRBV30	TRBJ2-1	HomoSapiens	A0101_ATDALMTGF	train	0	4	Public TCRs with undetermined specificities
CALSPFTILLTQGGSEKLVF	CASSLPKTGDEQFF	TRAV9-2	TRAJ57	TRBV28	TRBJ2-1	HomoSapiens	A0101_ATDALMTGF	train	0	4	Public TCRs with undetermined specificities
CAVRGRGNQAGTALIF	CAIRGDGGVDYGYTF	TRAV20	TRAJ15	TRBV10-3	TRBJ1-2	HomoSapiens	A0101_ATDALMTGF	train	0	4	Public TCRs with undetermined specificities
CAASGGSYIPTF	CASSFRLGLAGVNEQFF	TRAV29/DV5	TRAJ6	TRBV28	TRBJ2-1	HomoSapiens	A0101_ATDALMTGF	train	0	4	Public TCRs with undetermined specificities
CAVSGGNNARLMF	CASSLLIGGPTNYGYTF	TRAV21	TRAJ31	TRBV28	TRBJ1-2	HomoSapiens	A0101_ATDALMTGF	train	0	4	Public TCRs with undetermined specificities
CAMREALPGAGSYQLTF	CASGSGGFYEQYF	TRAV14/DV4	TRAJ28	TRBV27	TRBJ2-7	HomoSapiens	A0101_ATDALMTGF	train	0	4	Public TCRs with undetermined specificities
CAVQVLTQGGSEKLVF	CASSQLDRGHGYTF	TRAV20	TRAJ57	TRBV6-1	TRBJ1-2	HomoSapiens	A0101_ATDALMTGF	train	0	4	Public TCRs with undetermined specificities
CAVYQDSGYALNF	CASSSSGGWVGETQYF	TRAV8-3	TRAJ41	TRBV7-2	TRBJ2-5	HomoSapiens	A0101_ATDALMTGF	train	0	4	Public TCRs with undetermined specificities
CIVRPAAATGNKLTF	CSARPRIGTGYEKLFF	TRAV26-1	TRAJ17	TRBV20-1	TRBJ1-4	HomoSapiens	A0101_ATDALMTGF	train	0	4	Public TCRs with undetermined specificities
CATPSTQGGSEKLVF	CASNFLGRGWSNQPQHF	TRAV24	TRAJ57	TRBV19	TRBJ1-5	HomoSapiens	A0101_ATDALMTGF	train	0	4	Public TCRs with undetermined specificities
CAQVSSSSKIIF	CASSIRGRGPGELFF	TRAV6	TRAJ3	TRBV19	TRBJ2-2	HomoSapiens	A0101_ATDALMTGF	train	0	4	Public TCRs with undetermined specificities
CALSTPGRRALTF	CASTLRPAGRGDTQYF	TRAV9-2	TRAJ5	TRBV6-1	TRBJ2-3	HomoSapiens	A0101_ATDALMTGF	train	0	4	Public TCRs with undetermined specificities
CASHRGGYQKVTF	CASSLIPGELFF	TRAV13-2	TRAJ13	TRBV12-3	TRBJ2-2	HomoSapiens	A0101_ATDALMTGF	train	0	4	Public TCRs with undetermined specificities
CAAIIDDMRF	CASSQGRDGTEAFF	TRAV29/DV5	TRAJ43	TRBV27	TRBJ1-1	HomoSapiens	A0101_ATDALMTGF	train	0	4	Public TCRs with undetermined specificities
CAGQLEGNYGGATNKLIF	CASSRDRSVGEQYF	TRAV35	TRAJ32	TRBV2	TRBJ2-7	HomoSapiens	A0101_ATDALMTGF	train	0	4	Public TCRs with undetermined specificities
CAVMGRETSGSRLTF	CASSPPLGVGTYEQYF	TRAV8-4	TRAJ58	TRBV27	TRBJ2-7	HomoSapiens	A0101_ATDALMTGF	train	0	4	Public TCRs with undetermined specificities
CALSGSGNYGQNFVF	CASSQDPAGARAGELFF	TRAV9-2	TRAJ26	TRBV4-3	TRBJ2-2	HomoSapiens	A0101_ATDALMTGF	train	0	4	Public TCRs with undetermined specificities
CLVGDAGKSTF	CASSLYDSGGIGNTEAFF	TRAV4	TRAJ27	TRBV7-2	TRBJ1-1	HomoSapiens	A0101_ATDALMTGF	train	0	4	Public TCRs with undetermined specificities
CAVNSPSAGNKLTF	CASSTGQLGSVGANVLTF	TRAV8-1	TRAJ17	TRBV5-8	TRBJ2-6	HomoSapiens	A0101_ATDALMTGF	train	0	4	Public TCRs with undetermined specificities
CALSQGAQKLVF	CASSLRPGNTEAFF	TRAV14/DV4	TRAJ54	TRBV7-2	TRBJ1-1	HomoSapiens	A0101_ATDALMTGF	train	0	4	Public TCRs with undetermined specificities
CAVSGAALREKLTF	CASTLRGLDYQPQHF	TRAV8-6	TRAJ48	TRBV19	TRBJ1-5	HomoSapiens	A0101_ATDALMTGF	train	0	4	Public TCRs with undetermined specificities
CAVALSGGYNKLIF	CASSQDNYRSYGYTF	TRAV21	TRAJ4	TRBV4-3	TRBJ1-2	HomoSapiens	A0101_ATDALMTGF	train	0	4	Public TCRs with undetermined specificities
CALTPLDTGFQKLVF	CASSPGQGNFYEQYF	TRAV9-2	TRAJ8	TRBV18	TRBJ2-7	HomoSapiens	A0101_ATDALMTGF	train	0	4	Public TCRs with undetermined specificities
CAGHLLTSGTYKYIF	CASSQDPGTSGGLDTQYF	TRAV27	TRAJ40	TRBV4-1	TRBJ2-3	HomoSapiens	A0101_ATDALMTGF	train	0	4	Public TCRs with undetermined specificities
CAVTSNSGGYQKVTF	CASSLAPRTSARKFTDTQYF	TRAV8-1	TRAJ13	TRBV7-2	TRBJ2-3	HomoSapiens	A0101_ATDALMTGF	train	0	4	Public TCRs with undetermined specificities
CAYRSALPPRGNTPLVF	CASSVGARGPQETQYF	TRAV38-2/DV8	TRAJ29	TRBV9	TRBJ2-5	HomoSapiens	A0101_ATDALMTGF	train	0	4	Public TCRs with undetermined specificities
CAVMGGTGNQFYF	CASSLRGSGPGGHGYTF	TRAV21	TRAJ49	TRBV5-6	TRBJ1-2	HomoSapiens	A0101_ATDALMTGF	train	0	4	Public TCRs with undetermined specificities
CAASTSGGGNKLTF	CASSRDFLNTGELFF	TRAV13-1	TRAJ10	TRBV4-2	TRBJ2-2	HomoSapiens	A0101_ATDALMTGF	train	0	4	Public TCRs with undetermined specificities
CGTIRIGSWGKLQF	CASSLSSVGANVLTF	TRAV12-1	TRAJ24	TRBV5-1	TRBJ2-6	HomoSapiens	A0101_ATDALMTGF	train	0	4	Public TCRs with undetermined specificities
CAPSGGYNKLIF	CASSISTYTGELFF	TRAV8-3	TRAJ4	TRBV12-3	TRBJ2-2	HomoSapiens	A0101_ATDALMTGF	train	0	4	Public TCRs with undetermined specificities
CANRFNRSRSNSGGSNYKLTF	CASSRGQGRRTNEKLFF	TRAV8-4	TRAJ53	TRBV3-1	TRBJ1-4	HomoSapiens	A0101_ATDALMTGF	train	0	4	Public TCRs with undetermined specificities
CAGESQGGKLIF	CASMWRNTGELFF	TRAV27	TRAJ23	TRBV7-9	TRBJ2-2	HomoSapiens	A0101_ATDALMTGF	train	0	4	Public TCRs with undetermined specificities
CAASGKAGTALIF	CSGVSGDTQYF	TRAV13-1	TRAJ15	TRBV20-1	TRBJ2-3	HomoSapiens	A0101_ATDALMTGF	train	0	4	Public TCRs with undetermined specificities
CALVLNNAGNMLTF	CASSSDLGNADTQYF	TRAV8-3	TRAJ39	TRBV7-3	TRBJ2-3	HomoSapiens	A0101_ATDALMTGF	train	0	4	Public TCRs with undetermined specificities
CAVSVHSGGGGADGLTF	CASSSNVGELSSYEQYF	TRAV8-4	TRAJ45	TRBV11-2	TRBJ2-7	HomoSapiens	A0101_ATDALMTGF	train	0	4	Public TCRs with undetermined specificities
CAETGLGDKLIF	CASISGLWNTEAFF	TRAV5	TRAJ34	TRBV12-3	TRBJ1-1	HomoSapiens	A0101_ATDALMTGF	train	0	4	Public TCRs with undetermined specificities
CAGLARGYSTLTF	CASSQGPYNEQFF	TRAV22	TRAJ11	TRBV4-2	TRBJ2-1	HomoSapiens	A0101_ATDALMTGF	train	0	4	Public TCRs with undetermined specificities
CAAMAGNTPLVF	CASSSRARNQPQHF	TRAV13-1	TRAJ29	TRBV6-2/6-3	TRBJ1-5	HomoSapiens	A0101_ATDALMTGF	train	0	4	Public TCRs with undetermined specificities
CVVSAVGGCYNKLIF	CASSPGQPKNEQFF	TRAV10	TRAJ4	TRBV5-4	TRBJ2-1	HomoSapiens	A0101_ATDALMTGF	train	0	4	Public TCRs with undetermined specificities
CVPGGNAGGTSYGKLTF	CASSYQGLAGDTQYF	TRAV29/DV5	TRAJ52	TRBV6-2/6-3	TRBJ2-3	HomoSapiens	A0101_ATDALMTGF	train	0	4	Public TCRs with undetermined specificities
CAVEASNPFLIYNQGGKLIF	CASSPRTGGVEQYF	TRAV36/DV7	TRAJ23	TRBV12-3	TRBJ2-7	HomoSapiens	A0101_ATDALMTGF	train	0	4	Public TCRs with undetermined specificities
CLVEHDKLIF	CASSVARGGETQYF	TRAV4	TRAJ34	TRBV9	TRBJ2-5	HomoSapiens	A0101_ATDALMTGF	train	0	4	Public TCRs with undetermined specificities
CAALNAGNMLTF	CASSRFSGTSGTYEQYF	TRAV1-1	TRAJ39	TRBV6-6	TRBJ2-7	HomoSapiens	A0101_ATDALMTGF	train	0	4	Public TCRs with undetermined specificities
CAVAVGWDDKIIF	CAIRESELGYGANVLTF	TRAV36/DV7	TRAJ30	TRBV10-3	TRBJ2-6	HomoSapiens	A0101_ATDALMTGF	train	0	4	Public TCRs with undetermined specificities
CVGGNSSASKIIF	CASSAPGLYYNEQFF	TRAV10	TRAJ3	TRBV9	TRBJ2-1	HomoSapiens	A0101_ATDALMTGF	train	0	4	Public TCRs with undetermined specificities
CAVRDANYGQNFVF	CASSSEETQYF	TRAV3	TRAJ26	TRBV5-6	TRBJ2-5	HomoSapiens	A0101_ATDALMTGF	train	0	4	Public TCRs with undetermined specificities
CAYNTDKLIF	CASSQDTQRGGQETQYF	TRAV6	TRAJ34	TRBV4-2	TRBJ2-5	HomoSapiens	A0101_ATDALMTGF	train	0	4	Public TCRs with undetermined specificities
CAAVKTGANNLFF	CASSYSQLGGLEQYF	TRAV12-3	TRAJ36	TRBV6-5	TRBJ2-7	HomoSapiens	A0101_ATDALMTGF	train	0	4	Public TCRs with undetermined specificities
CAVIYLAGGTSYGKLTF	CASSRSRANNSPLHF	TRAV8-4	TRAJ52	TRBV6-1	TRBJ1-6	HomoSapiens	A0101_ATDALMTGF	train	0	4	Public TCRs with undetermined specificities
CARNTGFQKLVF	CASSLNLQTEAFF	TRAV8-3	TRAJ8	TRBV11-3	TRBJ1-1	HomoSapiens	A0101_ATDALMTGF	train	0	4	Public TCRs with undetermined specificities
CVVSDRKNGGSQGNLIF	CASSGVEGNQPQHF	TRAV8-2	TRAJ42	TRBV25-1	TRBJ1-5	HomoSapiens	A0101_ATDALMTGF	train	0	4	Public TCRs with undetermined specificities
CAHIASGTYKYIF	CASSRRLAGYNEQFF	TRAV39	TRAJ40	TRBV7-6	TRBJ2-1	HomoSapiens	A0101_ATDALMTGF	train	0	4	Public TCRs with undetermined specificities
CAVSETGSSNYKLTF	CASTIQGFGELFF	TRAV8-6	TRAJ53	TRBV6-1	TRBJ2-2	HomoSapiens	A0101_ATDALMTGF	train	0	4	Public TCRs with undetermined specificities
CAPPSYWIGAGKSTF	CASSVAPDSNTGELFF	TRAV2	TRAJ27	TRBV9	TRBJ2-2	HomoSapiens	A0101_ATDALMTGF	train	0	4	Public TCRs with undetermined specificities
CAFAVGNEKLTF	CASSLLSLQETQYF	TRAV38-1	TRAJ48	TRBV5-1	TRBJ2-5	HomoSapiens	A0101_ATDALMTGF	train	0	4	Public TCRs with undetermined specificities
CVVSPLNSGYALNF	CAWSVWGSEQYF	TRAV12-1	TRAJ41	TRBV30	TRBJ2-7	HomoSapiens	A0101_ATDALMTGF	train	0	4	Public TCRs with undetermined specificities
CAVNAGNMLTF	CASSSKDRGGYEQYF	TRAV8-1	TRAJ39	TRBV27	TRBJ2-7	HomoSapiens	A0101_ATDALMTGF	train	0	4	Public TCRs with undetermined specificities
CALRPDFGNEKLTF	CASSQPGQTSYEQYF	TRAV16	TRAJ48	TRBV27	TRBJ2-7	HomoSapiens	A0101_ATDALMTGF	train	0	4	Public TCRs with undetermined specificities
CAEVAGFQKLVF	CSVGGLHRVTSGPLHF	TRAV13-2	TRAJ8	TRBV29-1	TRBJ1-6	HomoSapiens	A0101_ATDALMTGF	train	0	4	Public TCRs with undetermined specificities
CAVLNDMRF	CSARGEGRGRKGSPLHF	TRAV13-2	TRAJ43	TRBV20-1	TRBJ1-6	HomoSapiens	A0101_ATDALMTGF	train	0	4	Public TCRs with undetermined specificities
CSAGRRALTF	CATQGPVNTEAFF	TRAV27	TRAJ5	TRBV2	TRBJ1-1	HomoSapiens	A0101_ATDALMTGF	train	0	4	Public TCRs with undetermined specificities
CLVGDPIKLTF	CASSLAGTSNNEQFF	TRAV4	TRAJ22	TRBV3-1	TRBJ2-1	HomoSapiens	A0101_ATDALMTGF	train	0	4	Public TCRs with undetermined specificities
CAASDDKIIF	CASSLAQTRFEQFF	TRAV8-1	TRAJ30	TRBV7-7	TRBJ2-1	HomoSapiens	A0101_ATDALMTGF	train	0	4	Public TCRs with undetermined specificities
CATGLGTGNQFYF	CASSLAGLARETQYF	TRAV17	TRAJ49	TRBV7-9	TRBJ2-5	HomoSapiens	A0101_ATDALMTGF	train	0	4	Public TCRs with undetermined specificities
CALSDQGGAQKLVF	CATSAQGDTEAFF	TRAV9-2	TRAJ54	TRBV24-1	TRBJ1-1	HomoSapiens	A0101_ATDALMTGF	train	0	4	Public TCRs with undetermined specificities
CLVDYQKVTF	CASSYWFSTGELFF	TRAV4	TRAJ13	TRBV6-5	TRBJ2-2	HomoSapiens	A0101_ATDALMTGF	train	0	4	Public TCRs with undetermined specificities
CAGVMEYGNKLVF	CATSDWGTSGFNEQFF	TRAV27	TRAJ47	TRBV24-1	TRBJ2-1	HomoSapiens	A0101_ATDALMTGF	train	0	4	Public TCRs with undetermined specificities
CAVGNYQLIW	CASSPRGPGGPNEKLFF	TRAV21	TRAJ33	TRBV7-8	TRBJ1-4	HomoSapiens	A0101_ATDALMTGF	train	0	4	Public TCRs with undetermined specificities
CARSAGSNYKLTF	CASSEQRNTIYF	TRAV9-2	TRAJ53	TRBV6-1	TRBJ1-3	HomoSapiens	A0101_ATDALMTGF	train	0	4	Public TCRs with undetermined specificities
CAYRSANIVQFYF	CASSAAGPQGRPNQPQHF	TRAV38-2/DV8	TRAJ49	TRBV7-2	TRBJ1-5	HomoSapiens	A0101_ATDALMTGF	train	0	4	Public TCRs with undetermined specificities
CAMREGINFGNEKLTF	CATAGASNQPQHF	TRAV14/DV4	TRAJ48	TRBV25-1	TRBJ1-5	HomoSapiens	A0101_ATDALMTGF	train	0	4	Public TCRs with undetermined specificities
CAVSNAGNMLTF	CASSRNSGNTIYF	TRAV2	TRAJ39	TRBV27	TRBJ1-3	HomoSapiens	A0101_ATDALMTGF	train	0	4	Public TCRs with undetermined specificities
CIVFSNDYKLSF	CASSSGLAPSYEQYF	TRAV26-1	TRAJ20	TRBV27	TRBJ2-7	HomoSapiens	A0101_ATDALMTGF	train	0	4	Public TCRs with undetermined specificities
CAVNSPHGSSNTGKLIF	CASSMTSDQETQYF	TRAV8-1	TRAJ37	TRBV12-3	TRBJ2-5	HomoSapiens	A0101_ATDALMTGF	train	0	4	Public TCRs with undetermined specificities
CALEETSGSRLTF	CASSPSLASGGSTEQFF	TRAV25	TRAJ58	TRBV18	TRBJ2-1	HomoSapiens	A0101_ATDALMTGF	train	0	4	Public TCRs with undetermined specificities
CAAPANDYKLSF	CASTRFTGTPYGYTF	TRAV21	TRAJ20	TRBV5-1	TRBJ1-2	HomoSapiens	A0101_ATDALMTGF	train	0	4	Public TCRs with undetermined specificities
CAVYTGTYKYIF	CASSLGQGRNEQYF	TRAV12-2	TRAJ40	TRBV5-5	TRBJ2-7	HomoSapiens	A0101_ATDALMTGF	train	0	4	Public TCRs with undetermined specificities
CAVNNLGTASKLTF	CACQGPPSYNEQFF	TRAV12-2	TRAJ44	TRBV30	TRBJ2-1	HomoSapiens	A0101_ATDALMTGF	train	0	4	Public TCRs with undetermined specificities
CAASKSGAQKLVF	CASSPRTDTSYGYTF	TRAV23/DV6	TRAJ54	TRBV11-1	TRBJ1-2	HomoSapiens	A0101_ATDALMTGF	train	0	4	Public TCRs with undetermined specificities
CAVTPYSGAGSYQLTF	CASTLLAGARTAQHF	TRAV8-3	TRAJ28	TRBV12-3	TRBJ1-5	HomoSapiens	A0101_ATDALMTGF	train	0	4	Public TCRs with undetermined specificities
CATDEFNTGNQFYF	CASSQLPGGETQYF	TRAV17	TRAJ49	TRBV3-1	TRBJ2-5	HomoSapiens	A0101_ATDALMTGF	train	0	4	Public TCRs with undetermined specificities
CAASPNSGAGSYQLTF	CATSSGQASYEQYF	TRAV13-1	TRAJ28	TRBV15	TRBJ2-7	HomoSapiens	A0101_ATDALMTGF	train	0	4	Public TCRs with undetermined specificities
CAASSPTYNFNKFYF	CASSSEGGLGQFF	TRAV13-1	TRAJ21	TRBV7-9	TRBJ2-1	HomoSapiens	A0101_ATDALMTGF	train	0	4	Public TCRs with undetermined specificities
CSVRDRSGTARQLTF	CASSRQGARSMNTEAFF	TRAV3	TRAJ22	TRBV6-1	TRBJ1-1	HomoSapiens	A0101_ATDALMTGF	train	0	4	Public TCRs with undetermined specificities
CIVSHDSNYQLIW	CSARWSTDTQYF	TRAV26-1	TRAJ33	TRBV20-1	TRBJ2-3	HomoSapiens	A0101_ATDALMTGF	train	0	4	Public TCRs with undetermined specificities
CAAAAGNSNYQLIW	CAWSVWGLRPNTEAFF	TRAV29/DV5	TRAJ33	TRBV30	TRBJ1-1	HomoSapiens	A0101_ATDALMTGF	train	0	4	Public TCRs with undetermined specificities
CAASLIQGAQKLVF	CASSLRTFTGELFF	TRAV29/DV5	TRAJ54	TRBV12-3	TRBJ2-2	HomoSapiens	A0101_ATDALMTGF	train	0	4	Public TCRs with undetermined specificities
CAGSARQLTF	CASSFSGLTNYGYTF	TRAV6	TRAJ22	TRBV7-9	TRBJ1-2	HomoSapiens	A0101_ATDALMTGF	train	0	4	Public TCRs with undetermined specificities
CAVDPNNNARLMF	CASSLGEDNEQFF	TRAV12-2	TRAJ31	TRBV12-4	TRBJ2-1	HomoSapiens	A0101_ATDALMTGF	train	0	4	Public TCRs with undetermined specificities
CAVLTDSWGKLQF	CASSSSGGDYNEQFF	TRAV2	TRAJ24	TRBV7-9	TRBJ2-1	HomoSapiens	A0101_ATDALMTGF	train	0	4	Public TCRs with undetermined specificities
CAASPRTHAGGTSYGKLTF	CASTSATGVLGQPQHF	TRAV29/DV5	TRAJ52	TRBV28	TRBJ1-5	HomoSapiens	A0101_ATDALMTGF	train	0	4	Public TCRs with undetermined specificities
CAFMKPFSFSRFGNEKLTF	CASSGNRGRFYGYTF	TRAV38-1	TRAJ48	TRBV4-1	TRBJ1-2	HomoSapiens	A0101_ATDALMTGF	train	0	4	Public TCRs with undetermined specificities
CAVNDQIYNQGGKLIF	CASSRGTGGEKLFF	TRAV12-2	TRAJ23	TRBV14	TRBJ1-4	HomoSapiens	A0101_ATDALMTGF	train	0	4	Public TCRs with undetermined specificities
CAETQLGHGSSNTGKLIF	CASSLGRTFEAFF	TRAV13-2	TRAJ37	TRBV7-9	TRBJ1-1	HomoSapiens	A0101_ATDALMTGF	train	0	4	Public TCRs with undetermined specificities
CAVVNAGGTSYGKLTF	CSVVQGSLVEQYF	TRAV22	TRAJ52	TRBV29-1	TRBJ2-7	HomoSapiens	A0101_ATDALMTGF	train	0	4	Public TCRs with undetermined specificities
CAASMGNAGNMLTF	CASIGGGNSPLHF	TRAV13-1	TRAJ39	TRBV28	TRBJ1-6	HomoSapiens	A0101_ATDALMTGF	train	0	4	Public TCRs with undetermined specificities
CAGDGSGGSNYKLTF	CASSLDVAYNSPLHF	TRAV22	TRAJ53	TRBV11-2	TRBJ1-6	HomoSapiens	A0101_ATDALMTGF	train	0	4	Public TCRs with undetermined specificities
CARGTGNQFYF	CASSLAGASTDTQYF	TRAV38-1	TRAJ49	TRBV11-3	TRBJ2-3	HomoSapiens	A0101_ATDALMTGF	train	0	4	Public TCRs with undetermined specificities
CAVDIGFGNVLHC	CASSQEGGGGSTDTQYF	TRAV41	TRAJ35	TRBV4-2	TRBJ2-3	HomoSapiens	A0101_ATDALMTGF	train	0	4	Public TCRs with undetermined specificities
CALTITQGGSEKLVF	CASRISRASGNTIYF	TRAV9-2	TRAJ57	TRBV19	TRBJ1-3	HomoSapiens	A0101_ATDALMTGF	train	0	4	Public TCRs with undetermined specificities
CAVEIGNSNYQLIW	CASSPTGGFYEQYF	TRAV22	TRAJ33	TRBV6-5	TRBJ2-7	HomoSapiens	A0101_ATDALMTGF	train	0	4	Public TCRs with undetermined specificities
CVSLYNQGGKLIF	CASSSGLAVTYEQYF	TRAV17	TRAJ23	TRBV7-9	TRBJ2-7	HomoSapiens	A0101_ATDALMTGF	train	0	4	Public TCRs with undetermined specificities
CALNTDYKLSF	CSAKPGTGYQETQYF	TRAV9-2	TRAJ20	TRBV20-1	TRBJ2-5	HomoSapiens	A0101_ATDALMTGF	train	0	4	Public TCRs with undetermined specificities
CALANAGGTSYGKLTF	CASSLPYAGTGAETQYF	TRAV19	TRAJ52	TRBV5-1	TRBJ2-5	HomoSapiens	A0101_ATDALMTGF	train	0	4	Public TCRs with undetermined specificities
CAVNNRRPAGGGADGLTF	CASSLDGGLSSYEQYF	TRAV8-1	TRAJ45	TRBV7-2	TRBJ2-7	HomoSapiens	A0101_ATDALMTGF	train	0	4	Public TCRs with undetermined specificities
CAATPRGDKIIF	CASRQGEYEQYF	TRAV23/DV6	TRAJ30	TRBV6-2/6-3	TRBJ2-7	HomoSapiens	A0101_ATDALMTGF	train	0	4	Public TCRs with undetermined specificities
CALLSFSDGQKLLF	CASSLDGRVANYGYTF	TRAV6	TRAJ16	TRBV5-5	TRBJ1-2	HomoSapiens	A0101_ATDALMTGF	train	0	4	Public TCRs with undetermined specificities
CIVRVVEGGSQGNLIF	CAISESRGPGGTEAFF	TRAV26-1	TRAJ42	TRBV10-3	TRBJ1-1	HomoSapiens	A0101_ATDALMTGF	train	0	4	Public TCRs with undetermined specificities
CAVGRNARLMF	CATSRDPPGTGETQYF	TRAV21	TRAJ31	TRBV15	TRBJ2-5	HomoSapiens	A0101_ATDALMTGF	train	0	4	Public TCRs with undetermined specificities
CALSEGTRLMF	CASSVDRRTTYGYTF	TRAV16	TRAJ31	TRBV9	TRBJ1-2	HomoSapiens	A0101_ATDALMTGF	train	0	4	Public TCRs with undetermined specificities
CAVYGDNYGQNFVF	CASSVQGQETQYF	TRAV20	TRAJ26	TRBV25-1	TRBJ2-5	HomoSapiens	A0101_ATDALMTGF	train	0	4	Public TCRs with undetermined specificities
CAVGAWQGAQKLVF	CASSPNRRSAIYNYHFF	TRAV8-3	TRAJ54	TRBV7-9	TRBJ2-1	HomoSapiens	A0101_ATDALMTGF	train	0	4	Public TCRs with undetermined specificities
CAVRAEINNHGGNLIF	CSARDPGGFFYGYTF	TRAV3	TRAJ23	TRBV20-1	TRBJ1-2	HomoSapiens	A0101_ATDALMTGF	train	0	4	Public TCRs with undetermined specificities
CAYRSRPLGGADGLTF	CAWGGTAQETQYF	TRAV38-2/DV8	TRAJ45	TRBV30	TRBJ2-5	HomoSapiens	A0101_ATDALMTGF	train	0	4	Public TCRs with undetermined specificities
CAVSDRRYGGSQGNLIF	CASSQDVLGTDTQYF	TRAV8-4	TRAJ42	TRBV4-2	TRBJ2-3	HomoSapiens	A0101_ATDALMTGF	train	0	4	Public TCRs with undetermined specificities
CALSEDREYGNKLVF	CASSYQSGRGLGPLHF	TRAV19	TRAJ47	TRBV6-5	TRBJ1-6	HomoSapiens	A0101_ATDALMTGF	train	0	4	Public TCRs with undetermined specificities
CAVRVLRGEGYQKVTF	CASSYGARGAGSPLHF	TRAV1-1	TRAJ13	TRBV7-3	TRBJ1-6	HomoSapiens	A0101_ATDALMTGF	train	0	4	Public TCRs with undetermined specificities
CAVMDSNYQLIW	CASSLARETQYF	TRAV1-2	TRAJ33	TRBV11-2	TRBJ2-5	HomoSapiens	A0101_ATDALMTGF	train	0	4	Public TCRs with undetermined specificities
CVVNKGGGADGLTF	CASSPPGPRSRETQYF	TRAV12-1	TRAJ45	TRBV7-9	TRBJ2-5	HomoSapiens	A0101_ATDALMTGF	train	0	4	Public TCRs with undetermined specificities
CAASPWGANMRF	CASSLARTAIYF	TRAV41	TRAJ43	TRBV12-4	TRBJ1-3	HomoSapiens	A0101_ATDALMTGF	train	0	4	Public TCRs with undetermined specificities
CGTPRRGDDKIIF	CASSPRTGVYEQYF	TRAV30	TRAJ30	TRBV18	TRBJ2-7	HomoSapiens	A0101_ATDALMTGF	train	0	4	Public TCRs with undetermined specificities
CAVNPERPDSWGKLQF	CASSQESALPNEQFF	TRAV12-2	TRAJ24	TRBV4-1	TRBJ2-1	HomoSapiens	A0101_ATDALMTGF	train	0	4	Public TCRs with undetermined specificities
CAAGSVIQGAQKLVF	CASSSLAGAQETQYF	TRAV29/DV5	TRAJ54	TRBV7-2	TRBJ2-5	HomoSapiens	A0101_ATDALMTGF	train	0	4	Public TCRs with undetermined specificities
CAVEESGGSNYKLTF	CASSYQADTQYF	TRAV36/DV7	TRAJ53	TRBV7-9	TRBJ2-3	HomoSapiens	A0101_ATDALMTGF	train	0	4	Public TCRs with undetermined specificities
CAAIWNDMRF	CSVGTTSQSETQYF	TRAV29/DV5	TRAJ43	TRBV29-1	TRBJ2-5	HomoSapiens	A0101_ATDALMTGF	train	0	4	Public TCRs with undetermined specificities
CAGVWARLMF	CASTRGLGYSEAFF	TRAV27	TRAJ31	TRBV7-9	TRBJ1-1	HomoSapiens	A0101_ATDALMTGF	train	0	4	Public TCRs with undetermined specificities
CALRGYTGANSKLTF	CASRLDSDLYGYTF	TRAV19	TRAJ56	TRBV19	TRBJ1-2	HomoSapiens	A0101_ATDALMTGF	train	0	4	Public TCRs with undetermined specificities
CAVMLTGANNLFF	CASSPRGEGELFF	TRAV8-1	TRAJ36	TRBV5-1	TRBJ2-2	HomoSapiens	A0101_ATDALMTGF	train	0	4	Public TCRs with undetermined specificities
CAVGDYNAGNMLTF	CASSLGTAYNSPLHF	TRAV22	TRAJ39	TRBV5-4	TRBJ1-6	HomoSapiens	A0101_ATDALMTGF	train	0	4	Public TCRs with undetermined specificities
CAARENGSGYALNF	CASSGLAGTQETQYF	TRAV29/DV5	TRAJ41	TRBV19	TRBJ2-5	HomoSapiens	A0101_ATDALMTGF	train	0	4	Public TCRs with undetermined specificities
CASRYGGSQGNLIF	CASRLAIMTTSTDTQYF	TRAV29/DV5	TRAJ42	TRBV7-8	TRBJ2-3	HomoSapiens	A0101_ATDALMTGF	train	0	4	Public TCRs with undetermined specificities
CAYRPLGSARQLTF	CASSRDRTNSPLHF	TRAV38-2/DV8	TRAJ22	TRBV7-8	TRBJ1-6	HomoSapiens	A0101_ATDALMTGF	train	0	4	Public TCRs with undetermined specificities
CAAGHNKLIF	CASSFGLAEPTDTQYF	TRAV29/DV5	TRAJ4	TRBV7-9	TRBJ2-3	HomoSapiens	A0101_ATDALMTGF	train	0	4	Public TCRs with undetermined specificities
CVVSGLRLGNVLHC	CASIYSWDTGELFF	TRAV10	TRAJ35	TRBV19	TRBJ2-2	HomoSapiens	A0101_ATDALMTGF	train	0	4	Public TCRs with undetermined specificities
CAAKMDNAGNMLTF	CASSTGQGGYGYTF	TRAV23/DV6	TRAJ39	TRBV12-3	TRBJ1-2	HomoSapiens	A0101_ATDALMTGF	train	0	4	Public TCRs with undetermined specificities
CALSVRNAGNMLTF	CAWSSGRNTEAFF	TRAV16	TRAJ39	TRBV30	TRBJ1-1	HomoSapiens	A0101_ATDALMTGF	train	0	4	Public TCRs with undetermined specificities
CAASMDSSYKLIF	CSARDPRAGGNSYNSPLHF	TRAV1-2	TRAJ12	TRBV20-1	TRBJ1-6	HomoSapiens	A0101_ATDALMTGF	train	0	4	Public TCRs with undetermined specificities
CAESTTSGTYKYIF	CASGRAQETQYF	TRAV13-2	TRAJ40	TRBV7-2	TRBJ2-5	HomoSapiens	A0101_ATDALMTGF	train	0	4	Public TCRs with undetermined specificities
CALFSGSRLTF	CASSLGSPWEQFF	TRAV16	TRAJ58	TRBV5-1	TRBJ2-1	HomoSapiens	A0101_ATDALMTGF	train	0	4	Public TCRs with undetermined specificities
CALKALSGSARQLTF	CASSDVQGTYEQYF	TRAV9-2	TRAJ22	TRBV6-1	TRBJ2-7	HomoSapiens	A0101_ATDALMTGF	train	0	4	Public TCRs with undetermined specificities
CAVGSGATNKLIF	CASSKREGPREQFF	TRAV12-2	TRAJ32	TRBV14	TRBJ2-1	HomoSapiens	A0101_ATDALMTGF	train	0	4	Public TCRs with undetermined specificities
CLVTLGQAGTALIF	CASSLRTGTYNYGYTF	TRAV4	TRAJ15	TRBV27	TRBJ1-2	HomoSapiens	A0101_ATDALMTGF	train	0	4	Public TCRs with undetermined specificities
CAEAAGNKLTF	CASSPPTGSLQYF	TRAV8-3	TRAJ17	TRBV7-2	TRBJ2-7	HomoSapiens	A0101_ATDALMTGF	train	0	4	Public TCRs with undetermined specificities
CAMIPRIQGAQKLVF	CATSGPSGHTTDTQYF	TRAV12-3	TRAJ54	TRBV24-1	TRBJ2-3	HomoSapiens	A0101_ATDALMTGF	train	0	4	Public TCRs with undetermined specificities
CAVSLKKSSGDKLTF	CASRDRGPYEQYF	TRAV8-4	TRAJ46	TRBV7-8	TRBJ2-7	HomoSapiens	A0101_ATDALMTGF	train	0	4	Public TCRs with undetermined specificities
CLVGARAFSGGYNKLIF	CSAGRGSSYNEQFF	TRAV4	TRAJ4	TRBV20-1	TRBJ2-1	HomoSapiens	A0101_ATDALMTGF	train	0	4	Public TCRs with undetermined specificities
CAASVNSGYALNF	CASRSGATIYF	TRAV23/DV6	TRAJ41	TRBV27	TRBJ1-3	HomoSapiens	A0101_ATDALMTGF	train	0	4	Public TCRs with undetermined specificities
CALSERSGTYKYIF	CSVVAGLAKNIQYF	TRAV9-2	TRAJ40	TRBV29-1	TRBJ2-4	HomoSapiens	A0101_ATDALMTGF	train	0	4	Public TCRs with undetermined specificities
CAGRKTGANNLFF	CSAPLAGVTDTQYF	TRAV35	TRAJ36	TRBV20-1	TRBJ2-3	HomoSapiens	A0101_ATDALMTGF	train	0	4	Public TCRs with undetermined specificities
CAVRYHSGGSNYKLTF	CASRDNLNQPQHF	TRAV21	TRAJ53	TRBV19	TRBJ1-5	HomoSapiens	A0101_ATDALMTGF	train	0	4	Public TCRs with undetermined specificities
CAESVLSGGFNTIF	CASSLDPGITEAFF	TRAV8-4	TRAJ9	TRBV28	TRBJ1-1	HomoSapiens	A0101_ATDALMTGF	train	0	4	Public TCRs with undetermined specificities
CPSAGDDYKLSF	CSARGGQISYEQYF	TRAV8-2	TRAJ20	TRBV20-1	TRBJ2-7	HomoSapiens	A0101_ATDALMTGF	train	0	4	Public TCRs with undetermined specificities
CAMNRGTTGNQFYF	CASSLSGAQETQYF	TRAV12-3	TRAJ49	TRBV4-2	TRBJ2-5	HomoSapiens	A0101_ATDALMTGF	train	0	4	Public TCRs with undetermined specificities
CAFLSNDYKLSF	CASRAPGTLGYTF	TRAV24	TRAJ20	TRBV6-1	TRBJ1-2	HomoSapiens	A0101_ATDALMTGF	train	0	4	Public TCRs with undetermined specificities
CVVRDYTDKLIF	CASLQASSYEQYF	TRAV12-1	TRAJ34	TRBV6-6	TRBJ2-7	HomoSapiens	A0101_ATDALMTGF	train	0	4	Public TCRs with undetermined specificities
CARIIQGAQKLVF	CASMANEADTQYF	TRAV9-2	TRAJ54	TRBV2	TRBJ2-3	HomoSapiens	A0101_ATDALMTGF	train	0	4	Public TCRs with undetermined specificities
CALQAATSGSARQLTF	CSAREGTSGRGNEQFF	TRAV12-2	TRAJ22	TRBV20-1	TRBJ2-1	HomoSapiens	A0101_ATDALMTGF	train	0	4	Public TCRs with undetermined specificities
CAGQRGSNYQLIW	CASSIAETRGNEQFF	TRAV35	TRAJ33	TRBV19	TRBJ2-1	HomoSapiens	A0101_ATDALMTGF	train	0	4	Public TCRs with undetermined specificities
CAVMYRNYHLIW	CASSFRTLESYEQYF	TRAV1-2	TRAJ33	TRBV5-6	TRBJ2-7	HomoSapiens	A0101_ATDALMTGF	train	0	4	Public TCRs with undetermined specificities
CAVRELRSNYQLIW	CASSFLPDTQYF	TRAV1-2	TRAJ33	TRBV7-9	TRBJ2-3	HomoSapiens	A0101_ATDALMTGF	train	0	4	Public TCRs with undetermined specificities
CAVYEGGSEKLVF	CSAPTQGTGEAFF	TRAV21	TRAJ57	TRBV20-1	TRBJ1-1	HomoSapiens	A0101_ATDALMTGF	train	0	4	Public TCRs with undetermined specificities
CATDERGRGSTLGRLYF	CASSSSYRGTDTQYF	TRAV17	TRAJ18	TRBV12-3	TRBJ2-3	HomoSapiens	A0101_ATDALMTGF	train	0	4	Public TCRs with undetermined specificities
CASRPSGGYQKVTF	CASRDGTVNSPLHF	TRAV24	TRAJ13	TRBV6-5	TRBJ1-6	HomoSapiens	A0101_ATDALMTGF	train	0	4	Public TCRs with undetermined specificities
CAVILPDLNAGGTSYGKLTF	CASRRSQGRTYNEQFF	TRAV21	TRAJ52	TRBV6-5	TRBJ2-1	HomoSapiens	A0101_ATDALMTGF	train	0	4	Public TCRs with undetermined specificities
CALPPSGGKLIF	CSVEEGGANTGELFF	TRAV9-2	TRAJ23	TRBV29-1	TRBJ2-2	HomoSapiens	A0101_ATDALMTGF	train	0	4	Public TCRs with undetermined specificities
CAVATMDSNYQLIW	CSAAQAGQGYGYTF	TRAV8-3	TRAJ33	TRBV20-1	TRBJ1-2	HomoSapiens	A0101_ATDALMTGF	train	0	4	Public TCRs with undetermined specificities
CLVGNYQLIW	CASTLAGGRVTQYF	TRAV4	TRAJ33	TRBV28	TRBJ2-5	HomoSapiens	A0101_ATDALMTGF	train	0	4	Public TCRs with undetermined specificities
CAAPFMDSNYQLIW	CASKVTRISNEQFF	TRAV39	TRAJ33	TRBV19	TRBJ2-1	HomoSapiens	A0101_ATDALMTGF	train	0	4	Public TCRs with undetermined specificities
CALSFNAGNNRKLIW	CASSSASPDQPQHF	TRAV16	TRAJ38	TRBV28	TRBJ1-5	HomoSapiens	A0101_ATDALMTGF	train	0	4	Public TCRs with undetermined specificities
CAEYGNNRLAF	CASSSHGTGEQYF	TRAV13-2	TRAJ7	TRBV2	TRBJ2-7	HomoSapiens	A0101_ATDALMTGF	train	0	4	Public TCRs with undetermined specificities
CAAKRNAGTASKLTF	CASSQDHAGSREQFF	TRAV29/DV5	TRAJ44	TRBV14	TRBJ2-1	HomoSapiens	A0101_ATDALMTGF	train	0	4	Public TCRs with undetermined specificities
CVVAGLENQAGTALIF	CAISETQFGESDTQYF	TRAV12-1	TRAJ15	TRBV10-3	TRBJ2-3	HomoSapiens	A0101_ATDALMTGF	train	0	4	Public TCRs with undetermined specificities
CAVSDPPGTGGFKTIF	CSPQVPTGRGEQFF	TRAV8-6	TRAJ9	TRBV20-1	TRBJ2-1	HomoSapiens	A0101_ATDALMTGF	train	0	4	Public TCRs with undetermined specificities
CAVRDMWGRDDKIIF	CASSLEGPQHF	TRAV3	TRAJ30	TRBV12-3	TRBJ1-5	HomoSapiens	A0101_ATDALMTGF	train	0	4	Public TCRs with undetermined specificities
CATDVPMDSNYQLIW	CASSYSRLSRANYGYTF	TRAV17	TRAJ33	TRBV6-6	TRBJ1-2	HomoSapiens	A0101_ATDALMTGF	train	0	4	Public TCRs with undetermined specificities
CAAVGYSSASKIIF	CASSLSTSGNTEAFF	TRAV13-1	TRAJ3	TRBV11-2	TRBJ1-1	HomoSapiens	A0101_ATDALMTGF	train	0	4	Public TCRs with undetermined specificities
CAVSDTTGNQFYF	CASSPGVSRAFF	TRAV8-4	TRAJ49	TRBV11-2	TRBJ1-1	HomoSapiens	A0101_ATDALMTGF	train	0	4	Public TCRs with undetermined specificities
CSPGGTSYGKLTF	CSAWGGRRTETQYF	TRAV27	TRAJ52	TRBV20-1	TRBJ2-5	HomoSapiens	A0101_ATDALMTGF	train	0	4	Public TCRs with undetermined specificities
CAVAAPSTGTASKLTF	CASSFRDSSIIPETQYF	TRAV8-3	TRAJ44	TRBV4-1	TRBJ2-5	HomoSapiens	A0101_ATDALMTGF	train	0	4	Public TCRs with undetermined specificities
CAVLMISNAGGTSYGKLTF	CASSRTGGGEKLFF	TRAV12-2	TRAJ52	TRBV12-3	TRBJ1-4	HomoSapiens	A0101_ATDALMTGF	train	0	4	Public TCRs with undetermined specificities
CALSGNKLTF	CASSARRGVNTQYF	TRAV9-2	TRAJ17	TRBV27	TRBJ2-3	HomoSapiens	A0101_ATDALMTGF	train	0	4	Public TCRs with undetermined specificities
CAAVSGGSQGNLIF	CASKLAFDGEIFF	TRAV13-1	TRAJ42	TRBV7-8	TRBJ2-1	HomoSapiens	A0101_ATDALMTGF	train	0	4	Public TCRs with undetermined specificities
CAEQTGANNLFF	CASSSYIRTGGIEGTGELFF	TRAV29/DV5	TRAJ36	TRBV5-6	TRBJ2-2	HomoSapiens	A0101_ATDALMTGF	train	0	4	Public TCRs with undetermined specificities
CAVNVNDYKLSF	CSARTMPGRTSNTKSNSPLHF	TRAV12-2	TRAJ20	TRBV20-1	TRBJ1-6	HomoSapiens	A0101_ATDALMTGF	train	0	4	Public TCRs with undetermined specificities
CAGRRKGRGSTLGRLYF	CSASGRGGSGANVLTF	TRAV25	TRAJ18	TRBV20-1	TRBJ2-6	HomoSapiens	A0101_ATDALMTGF	train	0	4	Public TCRs with undetermined specificities
CNDQDSNYQLIW	CASRTGASGVRLGEQFF	TRAV26-1	TRAJ33	TRBV6-5	TRBJ2-1	HomoSapiens	A0101_ATDALMTGF	train	0	4	Public TCRs with undetermined specificities
CARSGNTPLVF	CASSLTGLAGETQYF	TRAV27	TRAJ29	TRBV7-3	TRBJ2-5	HomoSapiens	A0101_ATDALMTGF	train	0	4	Public TCRs with undetermined specificities
CAYRSLVGEQGAQKLVF	CSVEGDISGKNIQYF	TRAV38-2/DV8	TRAJ54	TRBV29-1	TRBJ2-4	HomoSapiens	A0101_ATDALMTGF	train	0	4	Public TCRs with undetermined specificities
CALDEFDARLMF	CASSPMFSGYQETQYF	TRAV6	TRAJ31	TRBV7-3	TRBJ2-5	HomoSapiens	A0101_ATDALMTGF	train	0	4	Public TCRs with undetermined specificities
CAASIVHQAGTALIF	CASSPGGSYNEQFF	TRAV13-1	TRAJ15	TRBV7-3	TRBJ2-1	HomoSapiens	A0101_ATDALMTGF	train	0	4	Public TCRs with undetermined specificities
CLVGDGKAGTALIF	CATSEHKTGWEQYF	TRAV4	TRAJ15	TRBV24-1	TRBJ2-7	HomoSapiens	A0101_ATDALMTGF	train	0	4	Public TCRs with undetermined specificities
CALTPWGGTASKLTF	CASSPKSTDTQYF	TRAV9-2	TRAJ44	TRBV18	TRBJ2-3	HomoSapiens	A0101_ATDALMTGF	train	0	4	Public TCRs with undetermined specificities
CAYRSLTFISNFGNEKLTF	CASSSGQYRYNEQFF	TRAV38-2/DV8	TRAJ48	TRBV28	TRBJ2-1	HomoSapiens	A0101_ATDALMTGF	train	0	4	Public TCRs with undetermined specificities
CAADSDSWGKVQF	CASSRLAGASYNEQFF	TRAV21	TRAJ24	TRBV4-1	TRBJ2-1	HomoSapiens	A0101_ATDALMTGF	train	0	4	Public TCRs with undetermined specificities
CAVSEVFGGSYKLIF	CASSPDRANTEAFF	TRAV8-4	TRAJ12	TRBV4-1	TRBJ1-1	HomoSapiens	A0101_ATDALMTGF	train	0	4	Public TCRs with undetermined specificities
CAVIGGNTGGFKTIF	CSVVWESSGNTIYF	TRAV12-2	TRAJ9	TRBV29-1	TRBJ1-3	HomoSapiens	A0101_ATDALMTGF	train	0	4	Public TCRs with undetermined specificities
CAGATDGQKLLF	CSAAGTSGAVRGEQFF	TRAV27	TRAJ16	TRBV20-1	TRBJ2-1	HomoSapiens	A0101_ATDALMTGF	train	0	4	Public TCRs with undetermined specificities
CAARGLGFGNVLHC	CASSPGLGHQETQYF	TRAV13-1	TRAJ35	TRBV7-9	TRBJ2-5	HomoSapiens	A0101_ATDALMTGF	train	0	4	Public TCRs with undetermined specificities
CALAGGGGNKLTF	CSVGYTSYEQYF	TRAV9-2	TRAJ10	TRBV29-1	TRBJ2-7	HomoSapiens	A0101_ATDALMTGF	train	0	4	Public TCRs with undetermined specificities
CAPMDDKIIF	CASSLGTATDAFF	TRAV16	TRAJ30	TRBV11-2	TRBJ1-1	HomoSapiens	A0101_ATDALMTGF	train	0	4	Public TCRs with undetermined specificities
CAVKGILFSGGYNKLIF	CASSLRRGRAEQYF	TRAV8-1	TRAJ4	TRBV28	TRBJ2-7	HomoSapiens	A0101_ATDALMTGF	train	0	4	Public TCRs with undetermined specificities
CAVSTPRDDKIIF	CASNRVGTQYF	TRAV8-1	TRAJ30	TRBV2	TRBJ2-5	HomoSapiens	A0101_ATDALMTGF	train	0	4	Public TCRs with undetermined specificities
CAASASGGGQKLVF	CATSDSLVGNQPQHF	TRAV29/DV5	TRAJ54	TRBV24-1	TRBJ1-5	HomoSapiens	A0101_ATDALMTGF	train	0	4	Public TCRs with undetermined specificities
CAGEAGFQKLVF	CASSHDRGGGYTF	TRAV27	TRAJ8	TRBV3-1	TRBJ1-2	HomoSapiens	A0101_ATDALMTGF	train	0	4	Public TCRs with undetermined specificities
CVVTATGGGNKLTF	CASSGGQGAGYTF	TRAV8-2	TRAJ10	TRBV9	TRBJ1-2	HomoSapiens	A0101_ATDALMTGF	train	0	4	Public TCRs with undetermined specificities
CAVREAKRDTGFQKLVF	CASSLAGTSGGRAQYF	TRAV3	TRAJ8	TRBV11-1	TRBJ2-3	HomoSapiens	A0101_ATDALMTGF	train	0	4	Public TCRs with undetermined specificities
CAGRTRSGGGADGLTF	CSARDFGAGTEAFF	TRAV35	TRAJ45	TRBV20-1	TRBJ1-1	HomoSapiens	A0101_ATDALMTGF	train	0	4	Public TCRs with undetermined specificities
CAAPSSNDYKLSF	CASSVLAGGPYNEQFF	TRAV12-2	TRAJ20	TRBV7-8	TRBJ2-1	HomoSapiens	A0101_ATDALMTGF	train	0	4	Public TCRs with undetermined specificities
CAATLYNNNDMRF	CASSPRRDTQYF	TRAV13-1	TRAJ43	TRBV6-6	TRBJ2-3	HomoSapiens	A0101_ATDALMTGF	train	0	4	Public TCRs with undetermined specificities
CSPRGAGGTSYGKLTF	CASRRGPLPGEQYF	TRAV12-3	TRAJ52	TRBV6-6	TRBJ2-7	HomoSapiens	A0101_ATDALMTGF	train	0	4	Public TCRs with undetermined specificities
CAGPLKTSYDQVIF	CATSGRASGEQFF	TRAV35	TRAJ50	TRBV30	TRBJ2-1	HomoSapiens	A0101_ATDALMTGF	train	0	4	Public TCRs with undetermined specificities
CALWKGNFNKFYF	CASSDTSGGATYF	TRAV24	TRAJ21	TRBV6-1	TRBJ2-3	HomoSapiens	A0101_ATDALMTGF	train	0	4	Public TCRs with undetermined specificities
CAGWTGNQFYF	CASLAGGYGYTF	TRAV36/DV7	TRAJ49	TRBV2	TRBJ1-2	HomoSapiens	A0101_ATDALMTGF	train	0	4	Public TCRs with undetermined specificities
CAYQAGSGGGADGLTF	CASSQVGTSNEKLFF	TRAV38-2/DV8	TRAJ45	TRBV4-1	TRBJ1-4	HomoSapiens	A0101_ATDALMTGF	train	0	4	Public TCRs with undetermined specificities
CALSDRIFGGATNKLIF	CASSYRTGDNSPLHF	TRAV9-2	TRAJ32	TRBV6-6	TRBJ1-6	HomoSapiens	A0101_ATDALMTGF	train	0	4	Public TCRs with undetermined specificities
CAVSDHSSGSARQLTF	CATASGGATADTQYF	TRAV8-6	TRAJ22	TRBV24-1	TRBJ2-3	HomoSapiens	A0101_ATDALMTGF	train	0	4	Public TCRs with undetermined specificities
CAYRSALYRDDKIIF	CASSRGTYEQYF	TRAV38-2/DV8	TRAJ30	TRBV6-6	TRBJ2-7	HomoSapiens	A0101_ATDALMTGF	train	0	4	Public TCRs with undetermined specificities
CAVGVPNTGTASKLTF	CASSLTGVGEQYF	TRAV8-3	TRAJ44	TRBV12-3	TRBJ2-7	HomoSapiens	A0101_ATDALMTGF	train	0	4	Public TCRs with undetermined specificities
CAVLLGGGADGLTF	CASSIPLAGAGELFF	TRAV12-2	TRAJ45	TRBV19	TRBJ2-2	HomoSapiens	A0101_ATDALMTGF	train	0	4	Public TCRs with undetermined specificities
CAEGALSGYSTLTF	CASSLEASGRVSSYEQYF	TRAV13-2	TRAJ11	TRBV7-2	TRBJ2-7	HomoSapiens	A0101_ATDALMTGF	train	0	4	Public TCRs with undetermined specificities
CATSLYGQNFVF	CASSQVDLVGWGEQFF	TRAV17	TRAJ26	TRBV4-1	TRBJ2-1	HomoSapiens	A0101_ATDALMTGF	train	0	4	Public TCRs with undetermined specificities
CAAMSGTYKYIF	CASSQDLARANSTDTQYF	TRAV13-1	TRAJ40	TRBV3-1	TRBJ2-3	HomoSapiens	A0101_ATDALMTGF	train	0	4	Public TCRs with undetermined specificities
CAAPLMAGGTSYGKLTF	CSARASGGAGLIGDTQYF	TRAV13-1	TRAJ52	TRBV20-1	TRBJ2-3	HomoSapiens	A0101_ATDALMTGF	train	0	4	Public TCRs with undetermined specificities
CAMRGLVRDNYGQNFVF	CASSHIGQGNGYTF	TRAV14/DV4	TRAJ26	TRBV3-1	TRBJ1-2	HomoSapiens	A0101_ATDALMTGF	train	0	4	Public TCRs with undetermined specificities
CAVTGVSGGYQKVTF	CASSHPLPGFSYNEQFF	TRAV8-4	TRAJ13	TRBV4-1	TRBJ2-1	HomoSapiens	A0101_ATDALMTGF	train	0	4	Public TCRs with undetermined specificities
CAMRELESNYQLIW	CASSPHIREVDYGYTF	TRAV14/DV4	TRAJ33	TRBV6-5	TRBJ1-2	HomoSapiens	A0101_ATDALMTGF	train	0	4	Public TCRs with undetermined specificities
CAVQDTGLGDSGGYQKVTF	CASFPRGRGDTEAFF	TRAV20	TRAJ13	TRBV5-1	TRBJ1-1	HomoSapiens	A0101_ATDALMTGF	train	0	4	Public TCRs with undetermined specificities
CALSAAQGAQKLVF	CASSPGQASGNTIYF	TRAV19	TRAJ54	TRBV12-3	TRBJ1-3	HomoSapiens	A0101_ATDALMTGF	train	0	4	Public TCRs with undetermined specificities
CAASKIHNQGGKLIF	CAWSAPSQVATEAFF	TRAV23/DV6	TRAJ23	TRBV30	TRBJ1-1	HomoSapiens	A0101_ATDALMTGF	train	0	4	Public TCRs with undetermined specificities
CAHRDKVIF	CASSAETGVGNSPLHF	TRAV38-2/DV8	TRAJ50	TRBV7-6	TRBJ1-6	HomoSapiens	A0101_ATDALMTGF	train	0	4	Public TCRs with undetermined specificities
CAGFIQGAQKLVF	CSARDGSGGRGNQPQHF	TRAV41	TRAJ54	TRBV20-1	TRBJ1-5	HomoSapiens	A0101_ATDALMTGF	train	0	4	Public TCRs with undetermined specificities
CILKFMDSNYQLIW	CSANHQTGYTEAFF	TRAV26-2	TRAJ33	TRBV20-1	TRBJ1-1	HomoSapiens	A0101_ATDALMTGF	train	0	4	Public TCRs with undetermined specificities
CTPLDSNYKLTF	CASSFGRRSYEQYF	TRAV26-2	TRAJ53	TRBV28	TRBJ2-7	HomoSapiens	A0101_ATDALMTGF	train	0	4	Public TCRs with undetermined specificities
CATYKAAGNKLTF	CSASPLADDGYTF	TRAV12-1	TRAJ17	TRBV20-1	TRBJ1-2	HomoSapiens	A0101_ATDALMTGF	train	0	4	Public TCRs with undetermined specificities
CAMSMNNNAGNMLTF	CASNKREADTQYF	TRAV12-3	TRAJ39	TRBV6-6	TRBJ2-3	HomoSapiens	A0101_ATDALMTGF	train	0	4	Public TCRs with undetermined specificities
CIVRVVRNDMRF	CAIKIGQDTEAFF	TRAV26-1	TRAJ43	TRBV10-3	TRBJ1-1	HomoSapiens	A0101_ATDALMTGF	train	0	4	Public TCRs with undetermined specificities
CAMRIRANAGNNRKLIW	CASSYSGQGNSPLHF	TRAV12-3	TRAJ38	TRBV6-6	TRBJ1-6	HomoSapiens	A0101_ATDALMTGF	train	0	4	Public TCRs with undetermined specificities
CAPRGGNTPLVF	CASSFGTGGDEQYF	TRAV9-2	TRAJ29	TRBV5-1	TRBJ2-7	HomoSapiens	A0101_ATDALMTGF	train	0	4	Public TCRs with undetermined specificities
CAAIPFESSASKIIF	CSAIGSGTGWGYTF	TRAV13-1	TRAJ3	TRBV20-1	TRBJ1-2	HomoSapiens	A0101_ATDALMTGF	train	0	4	Public TCRs with undetermined specificities
CDVNINFNDYKLSF	CASSALGRGGKETQYF	TRAV12-2	TRAJ20	TRBV7-9	TRBJ2-5	HomoSapiens	A0101_ATDALMTGF	train	0	4	Public TCRs with undetermined specificities
CAVRDYGATNKLIF	CASSPSRGRQPQHF	TRAV1-2	TRAJ32	TRBV27	TRBJ1-5	HomoSapiens	A0101_ATDALMTGF	train	0	4	Public TCRs with undetermined specificities
CAVGASGRGAQKLVF	CASSLEGGQGARGYTF	TRAV41	TRAJ54	TRBV7-6	TRBJ1-2	HomoSapiens	A0101_ATDALMTGF	train	0	4	Public TCRs with undetermined specificities
CAVRLRNNAGNMLTF	CASSHPTSGQETQYF	TRAV1-1	TRAJ39	TRBV3-1	TRBJ2-5	HomoSapiens	A0101_ATDALMTGF	train	0	4	Public TCRs with undetermined specificities
CAAHPPRDTGNQFYF	CASRDRVNTGELFF	TRAV41	TRAJ49	TRBV19	TRBJ2-2	HomoSapiens	A0101_ATDALMTGF	train	0	4	Public TCRs with undetermined specificities
CAVYSSWGKLQF	CASNPGSGPGELFF	TRAV20	TRAJ24	TRBV4-2	TRBJ2-2	HomoSapiens	A0101_ATDALMTGF	train	0	4	Public TCRs with undetermined specificities
CAVMRGTSGSRLTF	CASSLSRASGNTIYF	TRAV21	TRAJ58	TRBV11-3	TRBJ1-3	HomoSapiens	A0101_ATDALMTGF	train	0	4	Public TCRs with undetermined specificities
CAPSTGTASKLTF	CASSPGTSSHEQFF	TRAV25	TRAJ44	TRBV12-4	TRBJ2-1	HomoSapiens	A0101_ATDALMTGF	train	0	4	Public TCRs with undetermined specificities
CAASSRDYKLSF	CASMVAGGEAFF	TRAV29/DV5	TRAJ20	TRBV28	TRBJ1-1	HomoSapiens	A0101_ATDALMTGF	train	0	4	Public TCRs with undetermined specificities
CAASEEFGNEKLTF	CSATGGFNSPLHF	TRAV29/DV5	TRAJ48	TRBV20-1	TRBJ1-6	HomoSapiens	A0101_ATDALMTGF	train	0	4	Public TCRs with undetermined specificities
CATDGEYTGAKSKLTF	CASSSGTGGPYEQYF	TRAV17	TRAJ56	TRBV7-2	TRBJ2-7	HomoSapiens	A0101_ATDALMTGF	train	0	4	Public TCRs with undetermined specificities
CAVSGSLSGGGADGLTF	CASSFDPGELFF	TRAV8-6	TRAJ45	TRBV5-5	TRBJ2-2	HomoSapiens	A0101_ATDALMTGF	train	0	4	Public TCRs with undetermined specificities
CAVGGRRNQGGKLIF	CASSFDLREQYF	TRAV12-2	TRAJ23	TRBV28	TRBJ2-7	HomoSapiens	A0101_ATDALMTGF	train	0	4	Public TCRs with undetermined specificities
CAGPPPLTGGGNKLTF	CASSFRGGLTDTQYF	TRAV5	TRAJ10	TRBV5-1	TRBJ2-3	HomoSapiens	A0101_ATDALMTGF	train	0	4	Public TCRs with undetermined specificities
CAIHSGNTPLVF	CASSLYPDTYSYNSPLHF	TRAV12-3	TRAJ29	TRBV27	TRBJ1-6	HomoSapiens	A0101_ATDALMTGF	train	0	4	Public TCRs with undetermined specificities
CAVGPPVSGGYQKVTF	CSASPFETEAFF	TRAV8-3	TRAJ13	TRBV20-1	TRBJ1-1	HomoSapiens	A0101_ATDALMTGF	train	0	4	Public TCRs with undetermined specificities
CAASHRYGNKLVF	CASSYPSWWGLDGRQPQHF	TRAV13-1	TRAJ47	TRBV6-7	TRBJ1-5	HomoSapiens	A0101_ATDALMTGF	train	0	4	Public TCRs with undetermined specificities
CALMRGGSNYKLTF	CASLPAGSTGELFF	TRAV9-2	TRAJ53	TRBV7-9	TRBJ2-2	HomoSapiens	A0101_ATDALMTGF	train	0	4	Public TCRs with undetermined specificities
CVALMDSSYKLIF	CASSQDRGNYGYTF	TRAV12-1	TRAJ12	TRBV5-6	TRBJ1-2	HomoSapiens	A0101_ATDALMTGF	train	0	4	Public TCRs with undetermined specificities
CAENGPYGNNRLAF	CASSFGTATGELFF	TRAV13-2	TRAJ7	TRBV7-9	TRBJ2-2	HomoSapiens	A0101_ATDALMTGF	train	0	4	Public TCRs with undetermined specificities
CALPSSPGGSYIPTF	CATSDWDEGYNEQFF	TRAV9-2	TRAJ6	TRBV24-1	TRBJ2-1	HomoSapiens	A0101_ATDALMTGF	train	0	4	Public TCRs with undetermined specificities
CALPTGGSYIPTF	CASSPFRNHEAFF	TRAV8-1	TRAJ6	TRBV18	TRBJ1-1	HomoSapiens	A0101_ATDALMTGF	train	0	4	Public TCRs with undetermined specificities
CAGPETGANNLFF	CASSELTGGSGNTIYF	TRAV35	TRAJ36	TRBV6-1	TRBJ1-3	HomoSapiens	A0101_ATDALMTGF	train	0	4	Public TCRs with undetermined specificities
CAEILLSDGQKLLF	CASRARTEAFF	TRAV13-2	TRAJ16	TRBV6-6	TRBJ1-1	HomoSapiens	A0101_ATDALMTGF	train	0	4	Public TCRs with undetermined specificities
CALRMNRDDKIIF	CASSYQGGATNEKLFF	TRAV9-2	TRAJ30	TRBV28	TRBJ1-4	HomoSapiens	A0101_ATDALMTGF	train	0	4	Public TCRs with undetermined specificities
CAASEGDKLVF	CATSRDPVREDYGYTF	TRAV29/DV5	TRAJ47	TRBV15	TRBJ1-2	HomoSapiens	A0101_ATDALMTGF	train	0	4	Public TCRs with undetermined specificities
CALASQGGSEKLVF	CASSPFARDTEAFF	TRAV9-2	TRAJ57	TRBV27	TRBJ1-1	HomoSapiens	A0101_ATDALMTGF	train	0	4	Public TCRs with undetermined specificities
CASTPKAAGNKLTF	CASSYSAGQGWGYTF	TRAV8-1	TRAJ17	TRBV6-5	TRBJ1-2	HomoSapiens	A0101_ATDALMTGF	train	0	4	Public TCRs with undetermined specificities
CAVSEWDDKIIF	CSASPNYGYTF	TRAV8-4	TRAJ30	TRBV20-1	TRBJ1-2	HomoSapiens	A0101_ATDALMTGF	train	0	4	Public TCRs with undetermined specificities
CAGSRQEGNLIF	CASSLQGGETQYF	TRAV27	TRAJ42	TRBV3-1	TRBJ2-5	HomoSapiens	A0101_ATDALMTGF	train	0	4	Public TCRs with undetermined specificities
CVVNNGRGGGATNKLIF	CASSPSGGLSYNEQFF	TRAV12-1	TRAJ32	TRBV5-5	TRBJ2-1	HomoSapiens	A0101_ATDALMTGF	train	0	4	Public TCRs with undetermined specificities
CAVREGYSSASKIIF	CSATGGASYEQYF	TRAV21	TRAJ3	TRBV20-1	TRBJ2-7	HomoSapiens	A0101_ATDALMTGF	train	0	4	Public TCRs with undetermined specificities
CALEIRGGSNYKLTF	CATSDFGNTQYF	TRAV16	TRAJ53	TRBV24-1	TRBJ2-3	HomoSapiens	A0101_ATDALMTGF	train	0	4	Public TCRs with undetermined specificities
CAMTSGNEKLTF	CSARGKGQINQPQHF	TRAV12-3	TRAJ48	TRBV20-1	TRBJ1-5	HomoSapiens	A0101_ATDALMTGF	train	0	4	Public TCRs with undetermined specificities
CATGQGAQKLVF	CASSIAGGPRETQYF	TRAV13-1	TRAJ54	TRBV19	TRBJ2-5	HomoSapiens	A0101_ATDALMTGF	train	0	4	Public TCRs with undetermined specificities
CLVGDIDSNTGKLIF	CAWSGQFFYEQYF	TRAV4	TRAJ37	TRBV30	TRBJ2-7	HomoSapiens	A0101_ATDALMTGF	train	0	4	Public TCRs with undetermined specificities
CVVSDRSFQKLVF	CASSPPLDGQETQYF	TRAV8-2	TRAJ8	TRBV18	TRBJ2-5	HomoSapiens	A0101_ATDALMTGF	train	0	4	Public TCRs with undetermined specificities
CAGGGRISGSARQLTF	CASSYSPGRGGETQYF	TRAV29/DV5	TRAJ22	TRBV6-6	TRBJ2-5	HomoSapiens	A0101_ATDALMTGF	train	0	4	Public TCRs with undetermined specificities
CAFMNNPLGGSEKLVF	CSASLQGRGSNQPQHF	TRAV38-1	TRAJ57	TRBV20-1	TRBJ1-5	HomoSapiens	A0101_ATDALMTGF	train	0	4	Public TCRs with undetermined specificities
CAESISGTDSWGKLQF	CASSLTEAFF	TRAV5	TRAJ24	TRBV7-9	TRBJ1-1	HomoSapiens	A0101_ATDALMTGF	train	0	4	Public TCRs with undetermined specificities
CAMRQGNDYKLSF	CASSPTGQGTAGYTF	TRAV12-3	TRAJ20	TRBV9	TRBJ1-2	HomoSapiens	A0101_ATDALMTGF	train	0	4	Public TCRs with undetermined specificities
CAHFSSNTGKLIF	CASSQVGSGSRADTQYF	TRAV17	TRAJ37	TRBV3-1	TRBJ2-3	HomoSapiens	A0101_ATDALMTGF	train	0	4	Public TCRs with undetermined specificities
CAVSVFGKTSYDKVIF	CASSSDSFGNTIYF	TRAV8-6	TRAJ50	TRBV5-4	TRBJ1-3	HomoSapiens	A0101_ATDALMTGF	train	0	4	Public TCRs with undetermined specificities
CALSDFYKAGGTSYGKLTF	CASRGTVTGELFF	TRAV19	TRAJ52	TRBV6-5	TRBJ2-2	HomoSapiens	A0101_ATDALMTGF	train	0	4	Public TCRs with undetermined specificities
CAVLIMIKAAGNKLTF	CASSLGRSNTEAFF	TRAV12-2	TRAJ17	TRBV7-8	TRBJ1-1	HomoSapiens	A0101_ATDALMTGF	train	0	4	Public TCRs with undetermined specificities
CAVRLYSSASKIIF	CASSPSGVAGRRTGELFF	TRAV20	TRAJ3	TRBV12-4	TRBJ2-2	HomoSapiens	A0101_ATDALMTGF	train	0	4	Public TCRs with undetermined specificities
CAMREGRQNSGGSNYKLTF	CATSRGGGYSTDTQYF	TRAV14/DV4	TRAJ53	TRBV15	TRBJ2-3	HomoSapiens	A0101_ATDALMTGF	train	0	4	Public TCRs with undetermined specificities
CAVEEKDGFGNVLHC	CASSLVVQGGGYTF	TRAV2	TRAJ35	TRBV5-1	TRBJ1-2	HomoSapiens	A0101_ATDALMTGF	train	0	4	Public TCRs with undetermined specificities
CAVGTNTGRRALTF	CASRNGGRQTPRGELFF	TRAV22	TRAJ5	TRBV5-1	TRBJ2-2	HomoSapiens	A0101_ATDALMTGF	train	0	4	Public TCRs with undetermined specificities
CAYRSARYGAGSYQLTF	CASSISDRASGNTIYF	TRAV38-2/DV8	TRAJ28	TRBV7-8	TRBJ1-3	HomoSapiens	A0101_ATDALMTGF	train	0	4	Public TCRs with undetermined specificities
CAATVPNNGTARQLTF	CASSYTLTDRYSGNTIYF	TRAV23/DV6	TRAJ22	TRBV6-2/6-3	TRBJ1-3	HomoSapiens	A0101_ATDALMTGF	train	0	4	Public TCRs with undetermined specificities
CAGGVETGGYNKLIF	CASSLYDSGSTTGELFF	TRAV5	TRAJ4	TRBV7-3	TRBJ2-2	HomoSapiens	A0101_ATDALMTGF	train	0	4	Public TCRs with undetermined specificities
CAVRSQKLVF	CASSSDRVSEQFF	TRAV21	TRAJ54	TRBV7-3	TRBJ2-1	HomoSapiens	A0101_ATDALMTGF	train	0	4	Public TCRs with undetermined specificities
CIVPTGPQKLVF	CASRQGVTLNRNEKLFF	TRAV26-1	TRAJ54	TRBV6-6	TRBJ1-4	HomoSapiens	A0101_ATDALMTGF	train	0	4	Public TCRs with undetermined specificities
CAVSDNRRDYKLSF	CASSYSTRGSGANVLTF	TRAV8-4	TRAJ20	TRBV6-5	TRBJ2-6	HomoSapiens	A0101_ATDALMTGF	train	0	4	Public TCRs with undetermined specificities
CAVRVGDKLIF	CASSLARGEKLFF	TRAV1-2	TRAJ34	TRBV5-1	TRBJ1-4	HomoSapiens	A0101_ATDALMTGF	train	0	4	Public TCRs with undetermined specificities
CAVNPMRRDQGGKLIF	CASSEMGSYEQYF	TRAV12-2	TRAJ23	TRBV6-1	TRBJ2-7	HomoSapiens	A0101_ATDALMTGF	train	0	4	Public TCRs with undetermined specificities
CATDPPYSGAGSYQLTF	CASSRSTGTYGYTF	TRAV17	TRAJ28	TRBV5-6	TRBJ1-2	HomoSapiens	A0101_ATDALMTGF	train	0	4	Public TCRs with undetermined specificities
CALSGGRVGNQFYF	CASSSPSGFTDTQYF	TRAV16	TRAJ49	TRBV12-4	TRBJ2-3	HomoSapiens	A0101_ATDALMTGF	train	0	4	Public TCRs with undetermined specificities
CAESIAGTALIF	CASSTPGSSSYEQYF	TRAV13-2	TRAJ15	TRBV7-2	TRBJ2-7	HomoSapiens	A0101_ATDALMTGF	train	0	4	Public TCRs with undetermined specificities
CAANAQGGSEKLVF	CASSASGQGYYGYTF	TRAV21	TRAJ57	TRBV9	TRBJ1-2	HomoSapiens	A0101_ATDALMTGF	train	0	4	Public TCRs with undetermined specificities
CAAPGGSYIPTF	CASSLSSKGPYEQYF	TRAV1-2	TRAJ6	TRBV28	TRBJ2-7	HomoSapiens	A0101_ATDALMTGF	train	0	4	Public TCRs with undetermined specificities
CAHRGRSNYQLIW	CASSQDLGSGYGYTF	TRAV9-2	TRAJ33	TRBV4-2	TRBJ1-2	HomoSapiens	A0101_ATDALMTGF	train	0	4	Public TCRs with undetermined specificities
CALSDVAGANSKLTF	CASSLGGLNTQYF	TRAV9-2	TRAJ56	TRBV7-2	TRBJ2-3	HomoSapiens	A0101_ATDALMTGF	train	0	4	Public TCRs with undetermined specificities
CAEKRGYQKVTF	CSVSRFAEAFF	TRAV5	TRAJ13	TRBV20-1	TRBJ1-1	HomoSapiens	A0101_ATDALMTGF	train	0	4	Public TCRs with undetermined specificities
CAEAGTYKYIF	CASSARDFYNEQFF	TRAV5	TRAJ40	TRBV25-1	TRBJ2-1	HomoSapiens	A0101_ATDALMTGF	train	0	4	Public TCRs with undetermined specificities
CAFGTSYDKVIF	CSARVLAGRTDTQYF	TRAV24	TRAJ50	TRBV20-1	TRBJ2-3	HomoSapiens	A0101_ATDALMTGF	train	0	4	Public TCRs with undetermined specificities
CAPTWNQGGKLIF	CASSTRHGQATYEQYF	TRAV24	TRAJ23	TRBV6-5	TRBJ2-7	HomoSapiens	A0101_ATDALMTGF	train	0	4	Public TCRs with undetermined specificities
CAVRERNTGFQKLVF	CASSQGFVDYGYTF	TRAV8-4	TRAJ8	TRBV4-1	TRBJ1-2	HomoSapiens	A0101_ATDALMTGF	train	0	4	Public TCRs with undetermined specificities
CSASRDSGGGADGLTF	CSARESPYGYTF	TRAV13-1	TRAJ45	TRBV20-1	TRBJ1-2	HomoSapiens	A0101_ATDALMTGF	train	0	4	Public TCRs with undetermined specificities
CAIERFTDKLIF	CASSRTLGLAGGNRGNEQFF	TRAV12-3	TRAJ34	TRBV5-4	TRBJ2-1	HomoSapiens	A0101_ATDALMTGF	train	0	4	Public TCRs with undetermined specificities
CAQFRNNNARLMF	CASSPNGGMNTEAFF	TRAV9-2	TRAJ31	TRBV18	TRBJ1-1	HomoSapiens	A0101_ATDALMTGF	train	0	4	Public TCRs with undetermined specificities
CIPSGGVQGAQKLVF	CASSSPRTGRTYGYTF	TRAV26-2	TRAJ54	TRBV3-1	TRBJ1-2	HomoSapiens	A0101_ATDALMTGF	train	0	4	Public TCRs with undetermined specificities
CAVQAVLDSSYKLIF	CSAGVGNEQFF	TRAV20	TRAJ12	TRBV20-1	TRBJ2-1	HomoSapiens	A0101_ATDALMTGF	train	0	4	Public TCRs with undetermined specificities
CLVGVMLEGGKLIF	CASRLRDSRTDTQYF	TRAV4	TRAJ23	TRBV5-4	TRBJ2-3	HomoSapiens	A0101_ATDALMTGF	train	0	4	Public TCRs with undetermined specificities
CASLSGYSTLTF	CASSLEDYNGPEAFF	TRAV24	TRAJ11	TRBV7-8	TRBJ1-1	HomoSapiens	A0101_ATDALMTGF	train	0	4	Public TCRs with undetermined specificities
CAALPMDSSYKLIF	CASSLSGGTYEQYF	TRAV13-1	TRAJ12	TRBV7-2	TRBJ2-7	HomoSapiens	A0101_ATDALMTGF	train	0	4	Public TCRs with undetermined specificities
CAIHTQGGSEKLVF	CASSQTRQGSGNTIYF	TRAV36/DV7	TRAJ57	TRBV4-2	TRBJ1-3	HomoSapiens	A0101_ATDALMTGF	train	0	4	Public TCRs with undetermined specificities
CAVKLTSAGGFKTIF	CASSPPSWTSGHTGELFF	TRAV21	TRAJ9	TRBV18	TRBJ2-2	HomoSapiens	A0101_ATDALMTGF	train	0	4	Public TCRs with undetermined specificities
CALSALTGGFKTIF	CASSLGTGVTEAFF	TRAV9-2	TRAJ9	TRBV19	TRBJ1-1	HomoSapiens	A0101_ATDALMTGF	train	0	4	Public TCRs with undetermined specificities
CAMREAVISGGYNKLIF	CASSTVGGTDTQYF	TRAV14/DV4	TRAJ4	TRBV19	TRBJ2-3	HomoSapiens	A0101_ATDALMTGF	train	0	4	Public TCRs with undetermined specificities
CAVSDLRSQGNLIF	CASSQARTTSGAFF	TRAV8-6	TRAJ42	TRBV3-1	TRBJ1-1	HomoSapiens	A0101_ATDALMTGF	train	0	4	Public TCRs with undetermined specificities
CVRPLSGGYNKLIF	CASSSDRGRDFASPLHF	TRAV6	TRAJ4	TRBV7-9	TRBJ1-6	HomoSapiens	A0101_ATDALMTGF	train	0	4	Public TCRs with undetermined specificities
CAAIIGTGRRALTF	CASSLERGYGYTF	TRAV13-1	TRAJ5	TRBV7-8	TRBJ1-2	HomoSapiens	A0101_ATDALMTGF	train	0	4	Public TCRs with undetermined specificities
CAVSVASGGGNKLTF	CASRGQGRDEQFF	TRAV8-4	TRAJ10	TRBV28	TRBJ2-1	HomoSapiens	A0101_ATDALMTGF	train	0	4	Public TCRs with undetermined specificities
CAVEGHASGGSYIPTF	CASSIPSSSSGANVLTF	TRAV2	TRAJ6	TRBV19	TRBJ2-6	HomoSapiens	A0101_ATDALMTGF	train	0	4	Public TCRs with undetermined specificities
CVVLFRGTGRRALTF	CASSPRPGGDAEAFF	TRAV12-1	TRAJ5	TRBV6-5	TRBJ1-1	HomoSapiens	A0101_ATDALMTGF	train	0	4	Public TCRs with undetermined specificities
CAMRDINTGNQFYF	CSAPSPPSSDWFETQYF	TRAV14/DV4	TRAJ49	TRBV20-1	TRBJ2-5	HomoSapiens	A0101_ATDALMTGF	train	0	4	Public TCRs with undetermined specificities
CAASKESGYNFNKFYF	CASSPEGQLTDTQYF	TRAV13-1	TRAJ21	TRBV4-3	TRBJ2-3	HomoSapiens	A0101_ATDALMTGF	train	0	4	Public TCRs with undetermined specificities
CAVRGLGGYNKLIF	CATSRVAGFPPGANVLTF	TRAV3	TRAJ4	TRBV15	TRBJ2-6	HomoSapiens	A0101_ATDALMTGF	train	0	4	Public TCRs with undetermined specificities
CALIIAGGFKTIF	CASSKTPGAEAFF	TRAV19	TRAJ9	TRBV6-6	TRBJ1-1	HomoSapiens	A0101_ATDALMTGF	train	0	4	Public TCRs with undetermined specificities
CAVSRLYNTDKLIF	CASSRTPRTEAFF	TRAV3	TRAJ34	TRBV9	TRBJ1-1	HomoSapiens	A0101_ATDALMTGF	train	0	4	Public TCRs with undetermined specificities
CAASMTGRRALTF	CASSRATREAFF	TRAV23/DV6	TRAJ5	TRBV7-2	TRBJ1-1	HomoSapiens	A0101_ATDALMTGF	train	0	4	Public TCRs with undetermined specificities
CAMSAIGSTLGRLYF	CASSPREGGSYGYTF	TRAV12-3	TRAJ18	TRBV7-8	TRBJ1-2	HomoSapiens	A0101_ATDALMTGF	train	0	4	Public TCRs with undetermined specificities
CAGQAAAGNKLTF	CASFPNRNTEAFF	TRAV25	TRAJ17	TRBV2	TRBJ1-1	HomoSapiens	A0101_ATDALMTGF	train	0	4	Public TCRs with undetermined specificities
CAENPRGNFNKFYF	CATSHQNIGTHRGISYEQYF	TRAV13-2	TRAJ21	TRBV15	TRBJ2-7	HomoSapiens	A0101_ATDALMTGF	train	0	4	Public TCRs with undetermined specificities
CAVPPDMRF	CASSQGYGNQPQHF	TRAV36/DV7	TRAJ43	TRBV12-3	TRBJ1-5	HomoSapiens	A0101_ATDALMTGF	train	0	4	Public TCRs with undetermined specificities
CAASPGGYNKLIF	CASTLSRDTEQYF	TRAV5	TRAJ4	TRBV28	TRBJ2-7	HomoSapiens	A0101_ATDALMTGF	train	0	4	Public TCRs with undetermined specificities
CSVVHGSSNTGKLIF	CSARGGSGANVLTF	TRAV22	TRAJ37	TRBV20-1	TRBJ2-6	HomoSapiens	A0101_ATDALMTGF	train	0	4	Public TCRs with undetermined specificities
CAASIRGFGNEKLTF	CASRVGGTNEKLFF	TRAV23/DV6	TRAJ48	TRBV19	TRBJ1-4	HomoSapiens	A0101_ATDALMTGF	train	0	4	Public TCRs with undetermined specificities
CAESIKSDYKLSF	CASSYTTGESEAFF	TRAV5	TRAJ20	TRBV5-6	TRBJ1-1	HomoSapiens	A0101_ATDALMTGF	train	0	4	Public TCRs with undetermined specificities
CAPLLDTGRRALTF	CASSSLPNYNEQFF	TRAV17	TRAJ5	TRBV3-1	TRBJ2-1	HomoSapiens	A0101_ATDALMTGF	train	0	4	Public TCRs with undetermined specificities
CAVNTSGNQFYF	CASSPRRSGANVLTF	TRAV12-2	TRAJ49	TRBV18	TRBJ2-6	HomoSapiens	A0101_ATDALMTGF	train	0	4	Public TCRs with undetermined specificities
CAVAYNNAGNMLTF	CASTVNGLEQYF	TRAV22	TRAJ39	TRBV28	TRBJ2-7	HomoSapiens	A0101_ATDALMTGF	train	0	4	Public TCRs with undetermined specificities
CALSGRPTGRRALTF	CASTRGRENTEAFF	TRAV16	TRAJ5	TRBV12-3	TRBJ1-1	HomoSapiens	A0101_ATDALMTGF	train	0	4	Public TCRs with undetermined specificities
CAYRRLQGSQGNLIF	CASSPNDAGPGTDTQYF	TRAV38-2/DV8	TRAJ42	TRBV19	TRBJ2-3	HomoSapiens	A0101_ATDALMTGF	train	0	4	Public TCRs with undetermined specificities
CAVQGNTDKLIF	CASSLERSGISYEQYF	TRAV41	TRAJ34	TRBV7-6	TRBJ2-7	HomoSapiens	A0101_ATDALMTGF	train	0	4	Public TCRs with undetermined specificities
CAGQIDTGNQFYF	CASSAGWWETQYF	TRAV13-1	TRAJ49	TRBV6-6	TRBJ2-5	HomoSapiens	A0101_ATDALMTGF	train	0	4	Public TCRs with undetermined specificities
CAVGRDARLMF	CASSLSRGGGYGYTF	TRAV8-3	TRAJ31	TRBV7-6	TRBJ1-2	HomoSapiens	A0101_ATDALMTGF	train	0	4	Public TCRs with undetermined specificities
CAVVQVGGYNKLIF	CASSQDAYMSPEAFF	TRAV1-2	TRAJ4	TRBV4-1	TRBJ1-1	HomoSapiens	A0101_ATDALMTGF	train	0	4	Public TCRs with undetermined specificities
CAVQRGGGTSYGKLTF	CASSLKHWDWNQPQHF	TRAV20	TRAJ52	TRBV5-1	TRBJ1-5	HomoSapiens	A0101_ATDALMTGF	train	0	4	Public TCRs with undetermined specificities
CAGPGRQGAQKLVF	CASSPGRIYEQYF	TRAV25	TRAJ54	TRBV7-2	TRBJ2-7	HomoSapiens	A0101_ATDALMTGF	train	0	4	Public TCRs with undetermined specificities
CAVTPNYGQNFVF	CASSFLGGDTGELFF	TRAV12-2	TRAJ26	TRBV7-2	TRBJ2-2	HomoSapiens	A0101_ATDALMTGF	train	0	4	Public TCRs with undetermined specificities
CAVGGAMNRDDKIIF	CSGRESSYNEQFF	TRAV1-1	TRAJ30	TRBV29-1	TRBJ2-1	HomoSapiens	A0101_ATDALMTGF	train	0	4	Public TCRs with undetermined specificities
CAVKEGGASGGSYIPTF	CASSSSGPNYEQYF	TRAV12-2	TRAJ6	TRBV5-1	TRBJ2-7	HomoSapiens	A0101_ATDALMTGF	train	0	4	Public TCRs with undetermined specificities
CAVEYGNEKLTF	CSASSGLAGNTIYF	TRAV22	TRAJ48	TRBV20-1	TRBJ1-3	HomoSapiens	A0101_ATDALMTGF	train	0	4	Public TCRs with undetermined specificities
CLVHFNNAGNMLTF	CASSQGGTGYNEQFF	TRAV4	TRAJ39	TRBV3-1	TRBJ2-1	HomoSapiens	A0101_ATDALMTGF	train	0	4	Public TCRs with undetermined specificities
CAGPNTGNQFYF	CASSPRDRDNEQFF	TRAV27	TRAJ49	TRBV12-4	TRBJ2-1	HomoSapiens	A0101_ATDALMTGF	train	0	4	Public TCRs with undetermined specificities
CALSGPPNFGNEKLTF	CASSQGAGLNSPLHF	TRAV19	TRAJ48	TRBV4-3	TRBJ1-6	HomoSapiens	A0101_ATDALMTGF	train	0	4	Public TCRs with undetermined specificities
CVVSVLSSGSARQLTF	CASSPKGGPNTEAFF	TRAV8-2	TRAJ22	TRBV18	TRBJ1-1	HomoSapiens	A0101_ATDALMTGF	train	0	4	Public TCRs with undetermined specificities
CAAWGANNLFF	CASSLPVGTEQYF	TRAV29/DV5	TRAJ36	TRBV5-1	TRBJ2-7	HomoSapiens	A0101_ATDALMTGF	train	0	4	Public TCRs with undetermined specificities
CAAMKGSGTYKYIF	CASTDREVETQYF	TRAV29/DV5	TRAJ40	TRBV2	TRBJ2-5	HomoSapiens	A0101_ATDALMTGF	train	0	4	Public TCRs with undetermined specificities
CAVSEGSTYGNKLVF	CASTPQGANYGYTF	TRAV8-4	TRAJ47	TRBV2	TRBJ1-2	HomoSapiens	A0101_ATDALMTGF	train	0	4	Public TCRs with undetermined specificities
CAVEATGGGNKLTF	CASSQGTIQPQHF	TRAV2	TRAJ10	TRBV3-1	TRBJ1-5	HomoSapiens	A0101_ATDALMTGF	train	0	4	Public TCRs with undetermined specificities
CAVRYPSNTGKLIF	CSATQDRPTEAFF	TRAV8-1	TRAJ37	TRBV20-1	TRBJ1-1	HomoSapiens	A0101_ATDALMTGF	train	0	4	Public TCRs with undetermined specificities
CLLGANTGNQFYF	CASSRSLADTQYF	TRAV40	TRAJ49	TRBV11-2	TRBJ2-3	HomoSapiens	A0101_ATDALMTGF	train	0	4	Public TCRs with undetermined specificities
CAFMKLGTYKYIF	CASSGNRDRGRETQYF	TRAV38-1	TRAJ40	TRBV6-1	TRBJ2-5	HomoSapiens	A0101_ATDALMTGF	train	0	4	Public TCRs with undetermined specificities
CAERNYGGATNKLIF	CASRGASSYNEQFF	TRAV12-2	TRAJ32	TRBV28	TRBJ2-1	HomoSapiens	A0101_ATDALMTGF	train	0	4	Public TCRs with undetermined specificities
CAYPGSQGNLIF	CASTSGGGTSSYNEQFF	TRAV8-6	TRAJ42	TRBV5-4	TRBJ2-1	HomoSapiens	A0101_ATDALMTGF	train	0	4	Public TCRs with undetermined specificities
CAPPNNARLMF	CASSLGTDTEAFF	TRAV8-4	TRAJ31	TRBV27	TRBJ1-1	HomoSapiens	A0101_ATDALMTGF	train	0	4	Public TCRs with undetermined specificities
CALRGSGTALIF	CASARDRGPGSEQFF	TRAV16	TRAJ15	TRBV9	TRBJ2-1	HomoSapiens	A0101_ATDALMTGF	train	0	4	Public TCRs with undetermined specificities
CAVIFKAAGNKLTF	CASSHDRPITMNTEAFF	TRAV8-1	TRAJ17	TRBV3-1	TRBJ1-1	HomoSapiens	A0101_ATDALMTGF	train	0	4	Public TCRs with undetermined specificities
CAVRDGTGNNRLAF	CASSRGQGKETQYF	TRAV3	TRAJ7	TRBV5-4	TRBJ2-5	HomoSapiens	A0101_ATDALMTGF	train	0	4	Public TCRs with undetermined specificities
CALPTYGNNRLAF	CAWRPGGYNSPLHF	TRAV6	TRAJ7	TRBV30	TRBJ1-6	HomoSapiens	A0101_ATDALMTGF	train	0	4	Public TCRs with undetermined specificities
CAIREGVNNFNKFYF	CASSPQESTNEKLFF	TRAV14/DV4	TRAJ21	TRBV18	TRBJ1-4	HomoSapiens	A0101_ATDALMTGF	train	0	4	Public TCRs with undetermined specificities
CATATGTASKLTF	CASSRPAGMKVMDEQFF	TRAV17	TRAJ44	TRBV5-4	TRBJ2-1	HomoSapiens	A0101_ATDALMTGF	train	0	4	Public TCRs with undetermined specificities
CAVTAGSDGQKLLF	CATSHSRGGPDTQYF	TRAV8-6	TRAJ16	TRBV24-1	TRBJ2-3	HomoSapiens	A0101_ATDALMTGF	train	0	4	Public TCRs with undetermined specificities
CASNPLNDYKLSF	CASSHLAGAQDEQFF	TRAV12-2	TRAJ20	TRBV27	TRBJ2-1	HomoSapiens	A0101_ATDALMTGF	train	0	4	Public TCRs with undetermined specificities
CALNSGGSNYKLTF	CASSLKGGFEAFF	TRAV17	TRAJ53	TRBV12-3	TRBJ1-1	HomoSapiens	A0101_ATDALMTGF	train	0	4	Public TCRs with undetermined specificities
CAYRTLWGTGNQFYF	CASSYSKGFGYGYTF	TRAV38-2/DV8	TRAJ49	TRBV6-2/6-3	TRBJ1-2	HomoSapiens	A0101_ATDALMTGF	train	0	4	Public TCRs with undetermined specificities
CAVARLMF	CASSLTASGGSGPNEQFF	TRAV5	TRAJ31	TRBV7-3	TRBJ2-1	HomoSapiens	A0101_ATDALMTGF	train	0	4	Public TCRs with undetermined specificities
CAVNQRKETSGSRLTF	CASSSQQLNEKLFF	TRAV12-2	TRAJ58	TRBV28	TRBJ1-4	HomoSapiens	A0101_ATDALMTGF	train	0	4	Public TCRs with undetermined specificities
CAMGGGTALIF	CASSYEGAGNNEQFF	TRAV12-3	TRAJ15	TRBV6-5	TRBJ2-1	HomoSapiens	A0101_ATDALMTGF	train	0	4	Public TCRs with undetermined specificities
CILTGSSNTGKLIF	CASSLGLRGLAGVEEETQYF	TRAV26-2	TRAJ37	TRBV11-2	TRBJ2-5	HomoSapiens	A0101_ATDALMTGF	train	0	4	Public TCRs with undetermined specificities
CAVSVGTGGFKTIF	CASRGTGGGETQYF	TRAV8-4	TRAJ9	TRBV2	TRBJ2-5	HomoSapiens	A0101_ATDALMTGF	train	0	4	Public TCRs with undetermined specificities
CALSGSQGNLIF	CASSHLDDEQFF	TRAV9-2	TRAJ42	TRBV3-1	TRBJ2-1	HomoSapiens	A0101_ATDALMTGF	train	0	4	Public TCRs with undetermined specificities
CAASSPRNTPLVF	CASSELPYYNEQFF	TRAV23/DV6	TRAJ29	TRBV6-1	TRBJ2-1	HomoSapiens	A0101_ATDALMTGF	train	0	4	Public TCRs with undetermined specificities
CARTGDQGAQKLVF	CASSSSGRPYNEQFF	TRAV38-1	TRAJ54	TRBV7-9	TRBJ2-1	HomoSapiens	A0101_ATDALMTGF	train	0	4	Public TCRs with undetermined specificities
CAANGNQFYF	CASSRIAALSSYEQYF	TRAV5	TRAJ49	TRBV5-1	TRBJ2-7	HomoSapiens	A0101_ATDALMTGF	train	0	4	Public TCRs with undetermined specificities
CALKVRSTGNQFYF	CATSRAKNIQYF	TRAV19	TRAJ49	TRBV15	TRBJ2-4	HomoSapiens	A0101_ATDALMTGF	train	0	4	Public TCRs with undetermined specificities
CAGPLGGGYQKVTF	CASPHFRGGAYEQYF	TRAV1-2	TRAJ13	TRBV7-9	TRBJ2-7	HomoSapiens	A0101_ATDALMTGF	train	0	4	Public TCRs with undetermined specificities
CAASAPSNTGNQFYF	CSASPGLAQETQYF	TRAV29/DV5	TRAJ49	TRBV20-1	TRBJ2-5	HomoSapiens	A0101_ATDALMTGF	train	0	4	Public TCRs with undetermined specificities
CIVRIFSGNTPLVF	CASSPGQGVYNEQFF	TRAV26-1	TRAJ29	TRBV5-1	TRBJ2-1	HomoSapiens	A0101_ATDALMTGF	train	0	4	Public TCRs with undetermined specificities
CAVKPPGTYKYIF	CAWSIGSGQYF	TRAV2	TRAJ40	TRBV30	TRBJ2-7	HomoSapiens	A0101_ATDALMTGF	train	0	4	Public TCRs with undetermined specificities
CVVIPVGGTYKYIF	CASSRTGWGTGELFF	TRAV8-2	TRAJ40	TRBV5-5	TRBJ2-2	HomoSapiens	A0101_ATDALMTGF	train	0	4	Public TCRs with undetermined specificities
CAMRRNSNYQLIW	CASSRKTGSTDTQYF	TRAV14/DV4	TRAJ33	TRBV4-3	TRBJ2-3	HomoSapiens	A0101_ATDALMTGF	train	0	4	Public TCRs with undetermined specificities
CAVNAGGGSNYKLTF	CASSLEATQETQYF	TRAV12-2	TRAJ53	TRBV11-2	TRBJ2-5	HomoSapiens	A0101_ATDALMTGF	train	0	4	Public TCRs with undetermined specificities
CAVGNRFNAGGTSYGKLTF	CASSLQPLTDTQYF	TRAV8-3	TRAJ52	TRBV9	TRBJ2-3	HomoSapiens	A0101_ATDALMTGF	train	0	4	Public TCRs with undetermined specificities
CAGIGGAGGGNKLTF	CSARVGTGWDTQYF	TRAV27	TRAJ10	TRBV20-1	TRBJ2-3	HomoSapiens	A0101_ATDALMTGF	train	0	4	Public TCRs with undetermined specificities
CAVRPVDSNYQLIW	CASSYFTGLNTEAFF	TRAV1-2	TRAJ33	TRBV6-2/6-3	TRBJ1-1	HomoSapiens	A0101_ATDALMTGF	train	0	4	Public TCRs with undetermined specificities
CAVAPGDYGNNRLAF	CASSLARQGAGQPQHF	TRAV8-3	TRAJ7	TRBV7-2	TRBJ1-5	HomoSapiens	A0101_ATDALMTGF	train	0	4	Public TCRs with undetermined specificities
CALWGNQGGKLIF	CASSLVSGTGELFF	TRAV9-2	TRAJ23	TRBV7-9	TRBJ2-2	HomoSapiens	A0101_ATDALMTGF	train	0	4	Public TCRs with undetermined specificities
CAARKNDYKLSF	CASSFQMNTEAFF	TRAV13-1	TRAJ20	TRBV7-2	TRBJ1-1	HomoSapiens	A0101_ATDALMTGF	train	0	4	Public TCRs with undetermined specificities
CVVRGDTGRRALTF	CASSPARWGSTDTQYF	TRAV8-2	TRAJ5	TRBV9	TRBJ2-3	HomoSapiens	A0101_ATDALMTGF	train	0	4	Public TCRs with undetermined specificities
CALSKKNTGFQKLVF	CASSPFSRNEQFF	TRAV19	TRAJ8	TRBV12-4	TRBJ2-1	HomoSapiens	A0101_ATDALMTGF	train	0	4	Public TCRs with undetermined specificities
CAYFPSWSGGTSYGKLTF	CASSSLGQGENTGELFF	TRAV38-2/DV8	TRAJ52	TRBV5-5	TRBJ2-2	HomoSapiens	A0101_ATDALMTGF	train	0	4	Public TCRs with undetermined specificities
CAVSYNTNAGKSTF	CASSQSTGMNTEAFF	TRAV8-3	TRAJ27	TRBV16	TRBJ1-1	HomoSapiens	A0101_ATDALMTGF	train	0	4	Public TCRs with undetermined specificities
CAVSPAAGTALIF	CASRFRTGGYEQYF	TRAV8-4	TRAJ15	TRBV7-8	TRBJ2-7	HomoSapiens	A0101_ATDALMTGF	train	0	4	Public TCRs with undetermined specificities
CAEPSLFSGGGADGLTF	CASSYNSRVTGELFF	TRAV13-2	TRAJ45	TRBV6-5	TRBJ2-2	HomoSapiens	A0101_ATDALMTGF	train	0	4	Public TCRs with undetermined specificities
CATDHYSGAGSYQLTF	CASIQAAGGNGYTF	TRAV17	TRAJ28	TRBV6-1	TRBJ1-2	HomoSapiens	A0101_ATDALMTGF	train	0	4	Public TCRs with undetermined specificities
CASPGQLIW	CASSYDKGEQFF	TRAV24	TRAJ33	TRBV5-1	TRBJ2-1	HomoSapiens	A0101_ATDALMTGF	train	0	4	Public TCRs with undetermined specificities
CIVRALGGNQFYF	CASSVTSADTQYF	TRAV26-1	TRAJ49	TRBV28	TRBJ2-3	HomoSapiens	A0101_ATDALMTGF	train	0	4	Public TCRs with undetermined specificities
CVVSAVNSGGSYIPTF	CASSLYSYLGGGELFF	TRAV10	TRAJ6	TRBV5-1	TRBJ2-2	HomoSapiens	A0101_ATDALMTGF	train	0	4	Public TCRs with undetermined specificities
CAGTTVDNNDMRF	CASGRQGAAGANVLTF	TRAV25	TRAJ43	TRBV6-5	TRBJ2-6	HomoSapiens	A0101_ATDALMTGF	train	0	4	Public TCRs with undetermined specificities
CVVTTGGFKTIF	CASSYEGLDFDEQFF	TRAV10	TRAJ9	TRBV6-6	TRBJ2-1	HomoSapiens	A0101_ATDALMTGF	train	0	4	Public TCRs with undetermined specificities
CAVRGRDYGQNFVF	CASSLLTEREYF	TRAV8-4	TRAJ26	TRBV11-2	TRBJ2-7	HomoSapiens	A0101_ATDALMTGF	train	0	4	Public TCRs with undetermined specificities
CAVIYTGANSKLTF	CSASQGNQPQHF	TRAV21	TRAJ56	TRBV20-1	TRBJ1-5	HomoSapiens	A0101_ATDALMTGF	train	0	4	Public TCRs with undetermined specificities
CALTGGGNKLTF	CASSPPSGTGGTEAFF	TRAV25	TRAJ10	TRBV18	TRBJ1-1	HomoSapiens	A0101_ATDALMTGF	train	0	4	Public TCRs with undetermined specificities
CALSYPGYSSASKIIF	CASSYFSTGYGYTF	TRAV16	TRAJ3	TRBV6-6	TRBJ1-2	HomoSapiens	A0101_ATDALMTGF	train	0	4	Public TCRs with undetermined specificities
CILRDVLSGEKLTF	CSGRRVDEQFF	TRAV26-2	TRAJ48	TRBV29-1	TRBJ2-1	HomoSapiens	A0101_ATDALMTGF	train	0	4	Public TCRs with undetermined specificities
CALTLRGSRLTF	CASSFGHNQEKLFF	TRAV16	TRAJ58	TRBV5-4	TRBJ1-4	HomoSapiens	A0101_ATDALMTGF	train	0	4	Public TCRs with undetermined specificities
CAMSSFSGGGADGLTF	CASSYSRDTEAFF	TRAV12-3	TRAJ45	TRBV7-8	TRBJ1-1	HomoSapiens	A0101_ATDALMTGF	train	0	4	Public TCRs with undetermined specificities
CALFSNDYKLSF	CAIRMRREDMNTEAFF	TRAV1-1	TRAJ20	TRBV10-3	TRBJ1-1	HomoSapiens	A0101_ATDALMTGF	train	0	4	Public TCRs with undetermined specificities
CALSPDSNYQLIW	CSVVDRAPYTGELFF	TRAV6	TRAJ33	TRBV29-1	TRBJ2-2	HomoSapiens	A0101_ATDALMTGF	train	0	4	Public TCRs with undetermined specificities
CAASNYGNNRLAF	CASSPYGRTSGTEAFF	TRAV13-1	TRAJ7	TRBV28	TRBJ1-1	HomoSapiens	A0101_ATDALMTGF	train	0	4	Public TCRs with undetermined specificities
CAAGPSTTGNQFYF	CASSQGYGYTF	TRAV29/DV5	TRAJ49	TRBV14	TRBJ1-2	HomoSapiens	A0101_ATDALMTGF	train	0	4	Public TCRs with undetermined specificities
CAVGRYSSNTGKLIF	CASGGLANMYNEQFF	TRAV3	TRAJ37	TRBV5-1	TRBJ2-1	HomoSapiens	A0101_ATDALMTGF	train	0	4	Public TCRs with undetermined specificities
CVGAGSYQLTF	CASDLRPADNEQYF	TRAV8-2	TRAJ28	TRBV7-2	TRBJ2-7	HomoSapiens	A0101_ATDALMTGF	train	0	4	Public TCRs with undetermined specificities
CALSGDNFGNEKLTF	CASSPRREGGANVLTF	TRAV16	TRAJ48	TRBV9	TRBJ2-6	HomoSapiens	A0101_ATDALMTGF	train	0	4	Public TCRs with undetermined specificities
CAGESGGSYIPTF	CSGGGQTNTGELFF	TRAV12-3	TRAJ6	TRBV20-1	TRBJ2-2	HomoSapiens	A0101_ATDALMTGF	train	0	4	Public TCRs with undetermined specificities
CAVSSPGTGGFKTIF	CASTPIPRGHQPQHF	TRAV1-2	TRAJ9	TRBV19	TRBJ1-5	HomoSapiens	A0101_ATDALMTGF	train	0	4	Public TCRs with undetermined specificities
CASGGGSSNTGKLIF	CASSLGLADQLGEQYF	TRAV22	TRAJ37	TRBV28	TRBJ2-7	HomoSapiens	A0101_ATDALMTGF	train	0	4	Public TCRs with undetermined specificities
CAASLAGGTSYGKLTF	CASSQVASGGERAFF	TRAV23/DV6	TRAJ52	TRBV4-3	TRBJ1-1	HomoSapiens	A0101_ATDALMTGF	train	0	4	Public TCRs with undetermined specificities
CAVRRGNSGNTPLVF	CASLGGGRARGYTF	TRAV8-1	TRAJ29	TRBV6-5	TRBJ1-2	HomoSapiens	A0101_ATDALMTGF	train	0	4	Public TCRs with undetermined specificities
CVVNSRTGNQFYF	CASSLGGSYNEQFF	TRAV12-1	TRAJ49	TRBV19	TRBJ2-1	HomoSapiens	A0101_ATDALMTGF	train	0	4	Public TCRs with undetermined specificities
CAPIISSGSARQLTF	CASSYPPTQYF	TRAV9-2	TRAJ22	TRBV6-2/6-3	TRBJ2-3	HomoSapiens	A0101_ATDALMTGF	train	0	4	Public TCRs with undetermined specificities
CAATTNSGYALNF	CAWSGQGPYEQYV	TRAV23/DV6	TRAJ41	TRBV30	TRBJ2-7	HomoSapiens	A0101_ATDALMTGF	train	0	4	Public TCRs with undetermined specificities
CAASSGQNFVF	CASSLVVGLADYNEQFF	TRAV29/DV5	TRAJ26	TRBV5-6	TRBJ2-1	HomoSapiens	A0101_ATDALMTGF	train	0	4	Public TCRs with undetermined specificities
CALKGNTGFQKLVF	CATSGTGVGNQPQHF	TRAV16	TRAJ8	TRBV24-1	TRBJ1-5	HomoSapiens	A0101_ATDALMTGF	train	0	4	Public TCRs with undetermined specificities
CAVGVYMEYGNKLVF	CASSLLGSRTDTQYF	TRAV8-3	TRAJ47	TRBV7-7	TRBJ2-3	HomoSapiens	A0101_ATDALMTGF	train	0	4	Public TCRs with undetermined specificities
CAVRVQASGTYKYIF	CASSLNRGANYGYTF	TRAV21	TRAJ40	TRBV28	TRBJ1-2	HomoSapiens	A0101_ATDALMTGF	train	0	4	Public TCRs with undetermined specificities
CATVRPTGANSKLTF	CASSPGLAPSGELFF	TRAV17	TRAJ56	TRBV5-1	TRBJ2-2	HomoSapiens	A0101_ATDALMTGF	train	0	4	Public TCRs with undetermined specificities
CAANSGGYQKVTF	CASSQDWGVTGELFF	TRAV8-1	TRAJ13	TRBV4-1	TRBJ2-2	HomoSapiens	A0101_ATDALMTGF	train	0	4	Public TCRs with undetermined specificities
CAVSFPSHASGGSYIPTF	CSAILAGGRNEQFF	TRAV8-6	TRAJ6	TRBV20-1	TRBJ2-1	HomoSapiens	A0101_ATDALMTGF	train	0	4	Public TCRs with undetermined specificities
CAMRLSIGFGNVLHC	CASSDRLAGEFETQYF	TRAV14/DV4	TRAJ35	TRBV2	TRBJ2-5	HomoSapiens	A0101_ATDALMTGF	train	0	4	Public TCRs with undetermined specificities
CVVSLMDSNYQLIW	CASSPPQGPLHF	TRAV8-2	TRAJ33	TRBV18	TRBJ1-6	HomoSapiens	A0101_ATDALMTGF	train	0	4	Public TCRs with undetermined specificities
CVVNYKNNFNKFYF	CASSPRPGQVNNEQFF	TRAV12-2	TRAJ21	TRBV5-1	TRBJ2-1	HomoSapiens	A0101_ATDALMTGF	train	0	4	Public TCRs with undetermined specificities
CAENIRDSNYQLIW	CASSPGLAYNEQFF	TRAV13-2	TRAJ33	TRBV27	TRBJ2-1	HomoSapiens	A0101_ATDALMTGF	train	0	4	Public TCRs with undetermined specificities
CAGEGSTLGRLYF	CASSLRTGAATEAFF	TRAV3	TRAJ18	TRBV5-4	TRBJ1-1	HomoSapiens	A0101_ATDALMTGF	train	0	4	Public TCRs with undetermined specificities
CADRQTGANNLFF	CASSQPGDRYGYTF	TRAV21	TRAJ36	TRBV19	TRBJ1-2	HomoSapiens	A0101_ATDALMTGF	train	0	4	Public TCRs with undetermined specificities
CALKGSSNTGKLIF	CASSPPPGTENTEAFF	TRAV21	TRAJ37	TRBV4-1	TRBJ1-1	HomoSapiens	A0101_ATDALMTGF	train	0	4	Public TCRs with undetermined specificities
CAVGTSNDYKLSF	CASSSGLYRVPEGTSSYNEQFF	TRAV8-3	TRAJ20	TRBV11-2	TRBJ2-1	HomoSapiens	A0101_ATDALMTGF	train	0	4	Public TCRs with undetermined specificities
CAVSDPGKSTF	CASSLGRSNEQFF	TRAV8-4	TRAJ27	TRBV7-9	TRBJ2-1	HomoSapiens	A0101_ATDALMTGF	train	0	4	Public TCRs with undetermined specificities
CAMKNVGSNTGKLIF	CASSLSPGETEAFF	TRAV12-3	TRAJ37	TRBV7-9	TRBJ1-1	HomoSapiens	A0101_ATDALMTGF	train	0	4	Public TCRs with undetermined specificities
CALSEYKTSYDKVIF	CASSPRGGSSYNEQFF	TRAV19	TRAJ50	TRBV18	TRBJ2-1	HomoSapiens	A0101_ATDALMTGF	train	0	4	Public TCRs with undetermined specificities
CATSGATNKLIF	CASSGGQGAYPGELFF	TRAV17	TRAJ32	TRBV12-3	TRBJ2-2	HomoSapiens	A0101_ATDALMTGF	train	0	4	Public TCRs with undetermined specificities
CALHLAFSSGSARQLTF	CSVEYVAVPSTDTQYF	TRAV9-2	TRAJ22	TRBV29-1	TRBJ2-3	HomoSapiens	A0101_ATDALMTGF	train	0	4	Public TCRs with undetermined specificities
CAVSASGGYNKLIF	CASSPRTDSPLEQYF	TRAV3	TRAJ4	TRBV12-4	TRBJ2-7	HomoSapiens	A0101_ATDALMTGF	train	0	4	Public TCRs with undetermined specificities
CAMSPSQGGSEKLVF	CSAVGAGGSSGYTF	TRAV14/DV4	TRAJ57	TRBV29-1	TRBJ1-2	HomoSapiens	A0101_ATDALMTGF	train	0	4	Public TCRs with undetermined specificities
CAEKGSQGNLIF	CASSARDRAGELFF	TRAV5	TRAJ42	TRBV7-9	TRBJ2-2	HomoSapiens	A0101_ATDALMTGF	train	0	4	Public TCRs with undetermined specificities
CAVTRNTGGFKTIF	CATSASSNTGELFF	TRAV8-4	TRAJ9	TRBV24/OR9-2	TRBJ2-2	HomoSapiens	A0101_ATDALMTGF	train	0	4	Public TCRs with undetermined specificities
CAGLSMEYGNKLVF	CASSGTGLNTGELFF	TRAV41	TRAJ47	TRBV2	TRBJ2-2	HomoSapiens	A0101_ATDALMTGF	train	0	4	Public TCRs with undetermined specificities
CAASMFGATNKLIF	CASSSKHQAGNTDTQYF	TRAV23/DV6	TRAJ32	TRBV9	TRBJ2-3	HomoSapiens	A0101_ATDALMTGF	train	0	4	Public TCRs with undetermined specificities
CAMRGWESGTASKLTF	CASGGQGRVAFF	TRAV14/DV4	TRAJ44	TRBV7-2	TRBJ1-1	HomoSapiens	A0101_ATDALMTGF	train	0	4	Public TCRs with undetermined specificities
CATMDINYQLIW	CASSPALGGSDEKLFF	TRAV1-2	TRAJ33	TRBV7-2	TRBJ1-4	HomoSapiens	A0101_ATDALMTGF	train	0	4	Public TCRs with undetermined specificities
CAVIMDSSYKLIF	CASSLNLGLSYNEQFF	TRAV5	TRAJ12	TRBV11-1	TRBJ2-1	HomoSapiens	A0101_ATDALMTGF	train	0	4	Public TCRs with undetermined specificities
CAATTASSGGSYIPTF	CASSQGLVQETQYF	TRAV13-1	TRAJ6	TRBV6-5	TRBJ2-5	HomoSapiens	A0101_ATDALMTGF	train	0	4	Public TCRs with undetermined specificities
CAVGDNTDKLIF	CASTDWGQVVFF	TRAV21	TRAJ34	TRBV2	TRBJ1-4	HomoSapiens	A0101_ATDALMTGF	train	0	4	Public TCRs with undetermined specificities
CAVQVPGGYNKLIF	CASSRRLARSTDTQYF	TRAV13-1	TRAJ4	TRBV7-8	TRBJ2-3	HomoSapiens	A0101_ATDALMTGF	train	0	4	Public TCRs with undetermined specificities
CAVQTPSGTYKYIF	CASREAGPNTGELFF	TRAV20	TRAJ40	TRBV11-3	TRBJ2-2	HomoSapiens	A0101_ATDALMTGF	train	0	4	Public TCRs with undetermined specificities
CAVSDGVTGGFKTIF	CASSERWAANTGELFF	TRAV8-6	TRAJ9	TRBV5-1	TRBJ2-2	HomoSapiens	A0101_ATDALMTGF	train	0	4	Public TCRs with undetermined specificities
CAMREGGTQSSGSARQLTF	CASSSDSGSSYEQYF	TRAV14/DV4	TRAJ22	TRBV11-2	TRBJ2-7	HomoSapiens	A0101_ATDALMTGF	train	0	4	Public TCRs with undetermined specificities
CAEKGVPEEKLTF	CATSDYAGTDFGDTQYF	TRAV13-2	TRAJ48	TRBV24-1	TRBJ2-3	HomoSapiens	A0101_ATDALMTGF	train	0	4	Public TCRs with undetermined specificities
CAMRGHGQKLLF	CASGTGVRQETQYF	TRAV14/DV4	TRAJ16	TRBV19	TRBJ2-5	HomoSapiens	A0101_ATDALMTGF	train	0	4	Public TCRs with undetermined specificities
CAENKVPGGGADGLTF	CASSGGLAGAYEQYF	TRAV13-2	TRAJ45	TRBV2	TRBJ2-7	HomoSapiens	A0101_ATDALMTGF	train	0	4	Public TCRs with undetermined specificities
CALSPLGDYKLSF	CASSSLGGGSTGELFF	TRAV9-2	TRAJ20	TRBV5-4	TRBJ2-2	HomoSapiens	A0101_ATDALMTGF	train	0	4	Public TCRs with undetermined specificities
CAVYYGNNRLAF	CSARQQYTGELFF	TRAV12-2	TRAJ7	TRBV20-1	TRBJ2-2	HomoSapiens	A0101_ATDALMTGF	train	0	4	Public TCRs with undetermined specificities
CAVSGSDNNNDMRF	CASSYRGESSPLHF	TRAV21	TRAJ43	TRBV6-5	TRBJ1-6	HomoSapiens	A0101_ATDALMTGF	train	0	4	Public TCRs with undetermined specificities
CAVQPVRGPNTGNQFYF	CASRADTQYF	TRAV12-2	TRAJ49	TRBV6-1	TRBJ2-3	HomoSapiens	A0101_ATDALMTGF	train	0	4	Public TCRs with undetermined specificities
CVVNIKAGGFKTIF	CASSQGGTGSDTQYF	TRAV12-1	TRAJ9	TRBV3-1	TRBJ2-3	HomoSapiens	A0101_ATDALMTGF	train	0	4	Public TCRs with undetermined specificities
CAVNVFWTGNQFYF	CATSRVTGVKNTEAFF	TRAV12-2	TRAJ49	TRBV15	TRBJ1-1	HomoSapiens	A0101_ATDALMTGF	train	0	4	Public TCRs with undetermined specificities
CAASADVSGAGSYQLTF	CASSVGTSGGTTDTQYF	TRAV29/DV5	TRAJ28	TRBV9	TRBJ2-3	HomoSapiens	A0101_ATDALMTGF	train	0	4	Public TCRs with undetermined specificities
CAASMGATGNKLTF	CASSPDLGRLQTQYF	TRAV23/DV6	TRAJ17	TRBV7-6	TRBJ2-5	HomoSapiens	A0101_ATDALMTGF	train	0	4	Public TCRs with undetermined specificities
CAASVWASGGSNYKLTF	CASSPTRVGSPSQYF	TRAV29/DV5	TRAJ53	TRBV11-2	TRBJ2-5	HomoSapiens	A0101_ATDALMTGF	train	0	4	Public TCRs with undetermined specificities
CAFMKLRPNDMRF	CASSYPTRGLVGDTQYF	TRAV38-1	TRAJ43	TRBV6-6	TRBJ2-3	HomoSapiens	A0101_ATDALMTGF	train	0	4	Public TCRs with undetermined specificities
CAVAHRVIGGYNKLIF	CASSGGRVQREGRGFF	TRAV8-3	TRAJ4	TRBV6-6	TRBJ2-1	HomoSapiens	A0101_ATDALMTGF	train	0	4	Public TCRs with undetermined specificities
CAATGFSGTYKYIF	CSALTPGRNNEQFF	TRAV29/DV5	TRAJ40	TRBV20-1	TRBJ2-1	HomoSapiens	A0101_ATDALMTGF	train	0	4	Public TCRs with undetermined specificities
CAAAPWKTSYDKVIF	CASSFGVANQPQHF	TRAV23/DV6	TRAJ50	TRBV5-6	TRBJ1-5	HomoSapiens	A0101_ATDALMTGF	train	0	4	Public TCRs with undetermined specificities
CAENSNQKVTF	CASSYGYQETQYF	TRAV13-2	TRAJ13	TRBV6-5	TRBJ2-5	HomoSapiens	A0101_ATDALMTGF	train	0	4	Public TCRs with undetermined specificities
CAVQAGPSGTGGYQKVTF	CASSWGTDYHEKLFF	TRAV20	TRAJ13	TRBV5-1	TRBJ1-4	HomoSapiens	A0101_ATDALMTGF	train	0	4	Public TCRs with undetermined specificities
CAVEDQRDSSYKLIF	CASSVAENMNTEAFF	TRAV2	TRAJ12	TRBV9	TRBJ1-1	HomoSapiens	A0101_ATDALMTGF	train	0	4	Public TCRs with undetermined specificities
CAASTGHAGNMLTF	CASSQTRLYGYTF	TRAV29/DV5	TRAJ39	TRBV3-1	TRBJ1-2	HomoSapiens	A0101_ATDALMTGF	train	0	4	Public TCRs with undetermined specificities
CAVLENYGQNFVF	CSAVPIGLSYEQYF	TRAV20	TRAJ26	TRBV20-1	TRBJ2-7	HomoSapiens	A0101_ATDALMTGF	train	0	4	Public TCRs with undetermined specificities
CAVRDFWGNNRLAF	CASSAGPRGTDTQYF	TRAV3	TRAJ7	TRBV5-1	TRBJ2-3	HomoSapiens	A0101_ATDALMTGF	train	0	4	Public TCRs with undetermined specificities
CAHRAGGGNKLTF	CSAPTSGKYNEQFF	TRAV5	TRAJ10	TRBV20-1	TRBJ2-1	HomoSapiens	A0101_ATDALMTGF	train	0	4	Public TCRs with undetermined specificities
CAMTLPGFQKLVF	CASSPPSKTQYF	TRAV12-3	TRAJ8	TRBV6-6	TRBJ2-5	HomoSapiens	A0101_ATDALMTGF	train	0	4	Public TCRs with undetermined specificities
CAASLSWGTYKYIF	CASSLPQNEKLFF	TRAV13-1	TRAJ40	TRBV28	TRBJ1-4	HomoSapiens	A0101_ATDALMTGF	train	0	4	Public TCRs with undetermined specificities
CLVGVIIGFGIVLHC	CASRRQGVNTGELFF	TRAV4	TRAJ35	TRBV2	TRBJ2-2	HomoSapiens	A0101_ATDALMTGF	train	0	4	Public TCRs with undetermined specificities
CAVQEPDTGRRALTF	CSAEAGTSGGITDTQYF	TRAV20	TRAJ5	TRBV20-1	TRBJ2-3	HomoSapiens	A0101_ATDALMTGF	train	0	4	Public TCRs with undetermined specificities
CAVAPPNGDDKIIF	CASSSTSGKGSGEQYF	TRAV2	TRAJ30	TRBV28	TRBJ2-7	HomoSapiens	A0101_ATDALMTGF	train	0	4	Public TCRs with undetermined specificities
CAVSPPRGSQGNLIF	CASSLAAGYTGELFF	TRAV8-6	TRAJ42	TRBV5-1	TRBJ2-2	HomoSapiens	A0101_ATDALMTGF	train	0	4	Public TCRs with undetermined specificities
CAVGRRGGADGLTF	CASSLTGEYGTLHF	TRAV22	TRAJ45	TRBV19	TRBJ1-6	HomoSapiens	A0101_ATDALMTGF	train	0	4	Public TCRs with undetermined specificities
CAVNHQADSNYQLIW	CASSQEPGPSTDTQYF	TRAV8-1	TRAJ33	TRBV3-1	TRBJ2-3	HomoSapiens	A0101_ATDALMTGF	train	0	4	Public TCRs with undetermined specificities
CNGGYNKLIF	CASSLRPAGPPGETQYF	TRAV25	TRAJ4	TRBV7-2	TRBJ2-5	HomoSapiens	A0101_ATDALMTGF	train	0	4	Public TCRs with undetermined specificities
CAASILMVAQKLVF	CASSLQGASYEQYF	TRAV23/DV6	TRAJ54	TRBV6-2/6-3	TRBJ2-7	HomoSapiens	A0101_ATDALMTGF	train	0	4	Public TCRs with undetermined specificities
CAVCEEGSQGNLIF	CASSLEGQLYEQYF	TRAV21	TRAJ42	TRBV7-9	TRBJ2-7	HomoSapiens	A0101_ATDALMTGF	test	1	4	Public Paired Data
CAVRRRGSQGNLIF	CASSLEGQLNEQFF	TRAV21	TRAJ42	TRBV7-9	TRBJ2-1	HomoSapiens	A0101_ATDALMTGF	test	1	4	Public Paired Data
CVVNVGLDDKIIF	CASRPTGQLYEQYF	TRAV12-1	TRAJ30	TRBV19	TRBJ2-7	HomoSapiens	A0101_ATDALMTGF	test	1	4	Public Paired Data
CAMREGLGFQKLVF	CASSQGLLGSETQYF	TRAV14/DV4	TRAJ8	TRBV14	TRBJ2-5	HomoSapiens	A0101_ATDALMTGF	test	1	4	Public Paired Data
CAVSNGGSQGNLIF	CASNLIGQLNEQYF	TRAV21	TRAJ42	TRBV7-9	TRBJ2-7	HomoSapiens	A0101_ATDALMTGF	test	1	4	Public Paired Data
CAGLDDSWGKLQF	CASSSLDSYNEQFF	TRAV35	TRAJ24	TRBV7-9	TRBJ2-1	HomoSapiens	A0101_ATDALMTGF	test	1	4	Public Paired Data
CAEKGGDDKIIF	CAISESSSGNNEQFF	TRAV13-2	TRAJ30	TRBV10-3	TRBJ2-1	HomoSapiens	A0101_ATDALMTGF	test	1	4	Public Paired Data
CAVKDGGSQGNLIF	CASSFDSQLYEQYF	TRAV21	TRAJ42	TRBV7-9	TRBJ2-7	HomoSapiens	A0101_ATDALMTGF	test	1	4	Public Paired Data
CAVRVEGSQGNLIF	CASSLEGQLNEQFF	TRAV21	TRAJ42	TRBV7-9	TRBJ2-1	HomoSapiens	A0101_ATDALMTGF	test	1	4	Public Paired Data
CAYFSLYGGSQGNLIF	CASRSHDSSTDTQYF	TRAV38-2/DV8	TRAJ42	TRBV9	TRBJ2-3	HomoSapiens	A0101_ATDALMTGF	test	1	4	Public Paired Data
CAVRDLYGSSASKIIF	CASSLNRPDRASYEQYF	TRAV1-2	TRAJ3	TRBV28	TRBJ2-7	HomoSapiens	A0101_ATDALMTGF	test	1	4	Public Paired Data
CAMSEAAGNKLTF	CASSGTRQISGTEAFF	TRAV12-3	TRAJ17	TRBV2	TRBJ1-1	HomoSapiens	A0101_ATDALMTGF	test	1	4	Public Paired Data
CAVNYGGSQGNLIF	CASRLLGQLETQYF	TRAV21	TRAJ42	TRBV11-2	TRBJ2-5	HomoSapiens	A0101_ATDALMTGF	test	1	4	Public Paired Data
CAVVYPLTHGSSNTGKLIF	CASSLEGQLNEQFF	TRAV21	TRAJ37	TRBV7-9	TRBJ2-1	HomoSapiens	A0101_ATDALMTGF	test	1	4	Public Paired Data
CAYRTPYGGSQGNLIF	CSARPRESSNQPQHF	TRAV38-2/DV8	TRAJ42	TRBV20-1	TRBJ1-5	HomoSapiens	A0101_ATDALMTGF	test	1	4	Public Paired Data
CAVSEGSNYQLIW	CASSQDPGVLYEQYF	TRAV8-4	TRAJ33	TRBV3-1	TRBJ2-7	HomoSapiens	A0101_ATDALMTGF	test	1	4	Public Paired Data
CALSEWNTGFQKLVF	CASSLTSGTYEQYF	TRAV19	TRAJ8	TRBV27	TRBJ2-7	HomoSapiens	A0101_ATDALMTGF	test	1	4	Public Paired Data
CAYRSLYSGAGSYQLTF	CARTDRDISTDTQYF	TRAV38-2/DV8	TRAJ28	TRBV2	TRBJ2-3	HomoSapiens	A0101_ATDALMTGF	test	1	4	Public Paired Data
CAVRRTGGFKTIF	CASSLIGQLDEQYF	TRAV21	TRAJ9	TRBV11-2	TRBJ2-7	HomoSapiens	A0101_ATDALMTGF	test	1	4	Public Paired Data
CAVSGGDYKLSF	CAISDSAAGNNEQFF	TRAV8-4	TRAJ20	TRBV10-3	TRBJ2-1	HomoSapiens	A0101_ATDALMTGF	test	1	4	Public Paired Data
CVVSPSGNTPLVF	CARTIADQPQHF	TRAV10	TRAJ29	TRBV7-8	TRBJ1-5	HomoSapiens	A0101_ATDALMTGF	test	1	4	Public Paired Data
CAGLHLYSGGGADGLTF	CASSEYTGTSGPYEQYF	TRAV25	TRAJ45	TRBV6-1	TRBJ2-7	HomoSapiens	A0101_ATDALMTGF	test	1	4	Public Paired Data
CAMREGGDMRF	CASSLAFESGQTTAKNIQYF	TRAV14/DV4	TRAJ43	TRBV7-2	TRBJ2-4	HomoSapiens	A0101_ATDALMTGF	test	1	4	Public Paired Data
CAGAPAGGTSYGKLTF	CASSQFFSGEGLYGYTF	TRAV27	TRAJ52	TRBV4-3	TRBJ1-2	HomoSapiens	A0101_ATDALMTGF	test	1	4	Public Paired Data
CAMSAGSYQLTF	CASSTQVIGNQPQHF	TRAV12-3	TRAJ28	TRBV19	TRBJ1-5	HomoSapiens	A0101_ATDALMTGF	test	1	4	Public Paired Data
CAVTGGDYKLSF	CAISESSSGNNEQFF	TRAV8-2	TRAJ20	TRBV10-3	TRBJ2-1	HomoSapiens	A0101_ATDALMTGF	test	1	4	Public Paired Data
CAKAAGNKLTF	CASSYSTRVAGELFF	TRAV12-3	TRAJ17	TRBV6-5	TRBJ2-2	HomoSapiens	A0101_ATDALMTGF	test	0	4	Public TCRs with undetermined specificities
CVVNKGLTGGGNKLTF	CASSQRAEPKSPTYEQYF	TRAV12-1	TRAJ10	TRBV4-3	TRBJ2-7	HomoSapiens	A0101_ATDALMTGF	test	0	4	Public TCRs with undetermined specificities
CAVTSYNQGGKLIF	CAWSGGFSYEQYF	TRAV8-1	TRAJ23	TRBV30	TRBJ2-7	HomoSapiens	A0101_ATDALMTGF	test	0	4	Public TCRs with undetermined specificities
CAVRRRGSTLGRLYF	CASTRAGVYNEQFF	TRAV2	TRAJ18	TRBV12-4	TRBJ2-1	HomoSapiens	A0101_ATDALMTGF	test	0	4	Public TCRs with undetermined specificities
CAASRGKTTDSWGKFQF	CAWSHRQGGTEAFF	TRAV13-1	TRAJ24	TRBV30	TRBJ1-1	HomoSapiens	A0101_ATDALMTGF	test	0	4	Public TCRs with undetermined specificities
CVVSAGTYKYIF	CASSQGSEHTF	TRAV10	TRAJ40	TRBV4-2	TRBJ1-2	HomoSapiens	A0101_ATDALMTGF	test	0	4	Public TCRs with undetermined specificities
CIAGNNARLMF	CASSPWTGEGEQYF	TRAV26-1	TRAJ31	TRBV11-2	TRBJ2-7	HomoSapiens	A0101_ATDALMTGF	test	0	4	Public TCRs with undetermined specificities
CAGARVTGAQKLVF	CAANPSGNTGELFF	TRAV27	TRAJ54	TRBV2	TRBJ2-2	HomoSapiens	A0101_ATDALMTGF	test	0	4	Public TCRs with undetermined specificities
CAVIRGSGGYQKVTF	CSVVSTSYEQYF	TRAV12-2	TRAJ13	TRBV29-1	TRBJ2-7	HomoSapiens	A0101_ATDALMTGF	test	0	4	Public TCRs with undetermined specificities
CAMSVAAGNKLTF	CASSPSGDTQYF	TRAV12-3	TRAJ17	TRBV12-4	TRBJ2-3	HomoSapiens	A0101_ATDALMTGF	test	0	4	Public TCRs with undetermined specificities
CALSDGYNTDKLIF	CASSWTQDQPQHF	TRAV9-2	TRAJ34	TRBV7-9	TRBJ1-5	HomoSapiens	A0101_ATDALMTGF	test	0	4	Public TCRs with undetermined specificities
CAVRDPSGNTPLVF	CASSPWDAGRDNEQFF	TRAV3	TRAJ29	TRBV13	TRBJ2-1	HomoSapiens	A0101_ATDALMTGF	test	0	4	Public TCRs with undetermined specificities
CIVRVKGAQKLVF	CASSVEGREGPWADTQYF	TRAV26-1	TRAJ54	TRBV9	TRBJ2-3	HomoSapiens	A0101_ATDALMTGF	test	0	4	Public TCRs with undetermined specificities
CAENKDFGNEKLTF	CASSYSPGDEQFF	TRAV13-2	TRAJ48	TRBV11-2	TRBJ2-1	HomoSapiens	A0101_ATDALMTGF	test	0	4	Public TCRs with undetermined specificities
CVVTDSWGKLQF	CASRVSGTGFYNEQFF	TRAV10	TRAJ24	TRBV2	TRBJ2-1	HomoSapiens	A0101_ATDALMTGF	test	0	4	Public TCRs with undetermined specificities
CAVSPGAGSYQLTF	CASSSYRGEQPQHF	TRAV36/DV7	TRAJ28	TRBV5-6	TRBJ1-5	HomoSapiens	A0101_ATDALMTGF	test	0	4	Public TCRs with undetermined specificities
CAVTGANNLFF	CATSDFTSLGKQFF	TRAV1-2	TRAJ36	TRBV24-1	TRBJ2-1	HomoSapiens	A0101_ATDALMTGF	test	0	4	Public TCRs with undetermined specificities
CTGMFSGGYNKLIF	CASSPESGSAYEQYF	TRAV27	TRAJ4	TRBV7-6	TRBJ2-7	HomoSapiens	A0101_ATDALMTGF	test	0	4	Public TCRs with undetermined specificities
CAVDKLRGGATNKLIF	CASSPPQGTSGKETQYF	TRAV39	TRAJ32	TRBV3-1	TRBJ2-5	HomoSapiens	A0101_ATDALMTGF	test	0	4	Public TCRs with undetermined specificities
CATDGTGTASKLTF	CASSLRDSGRFEETQYF	TRAV17	TRAJ44	TRBV5-4	TRBJ2-5	HomoSapiens	A0101_ATDALMTGF	test	0	4	Public TCRs with undetermined specificities
CVVNNVGRGSTLGRLYF	CAWSGNYEQYF	TRAV12-1	TRAJ18	TRBV30	TRBJ2-7	HomoSapiens	A0101_ATDALMTGF	test	0	4	Public TCRs with undetermined specificities
CAIHSGGYNKLIF	CASSLGGLYNEQFF	TRAV14/DV4	TRAJ4	TRBV7-2	TRBJ2-1	HomoSapiens	A0101_ATDALMTGF	test	0	4	Public TCRs with undetermined specificities
CAVPGGGADGLTF	CATCETNIRSSYNEQFF	TRAV21	TRAJ45	TRBV10-3	TRBJ2-1	HomoSapiens	A0101_ATDALMTGF	test	0	4	Public TCRs with undetermined specificities
CAGGAGNKLTF	CASTGVHNSPLHF	TRAV27	TRAJ17	TRBV2	TRBJ1-6	HomoSapiens	A0101_ATDALMTGF	test	0	4	Public TCRs with undetermined specificities
CAVSLGDTGRRALTF	CASSLGTSGISHEQFF	TRAV1-1	TRAJ5	TRBV13	TRBJ2-1	HomoSapiens	A0101_ATDALMTGF	test	0	4	Public TCRs with undetermined specificities
CAMDGGATNKLIF	CASSLAGTSGGYEQYF	TRAV14/DV4	TRAJ32	TRBV5-1	TRBJ2-7	HomoSapiens	A0101_ATDALMTGF	test	0	4	Public TCRs with undetermined specificities
CAVNSNSGNTPLVF	CATSRLLNTEAFF	TRAV12-2	TRAJ29	TRBV15	TRBJ1-1	HomoSapiens	A0101_ATDALMTGF	test	0	4	Public TCRs with undetermined specificities
CIVRVRTGNQFYF	CSAREFMDRVNTEAFF	TRAV26-1	TRAJ49	TRBV20-1	TRBJ1-1	HomoSapiens	A0101_ATDALMTGF	test	0	4	Public TCRs with undetermined specificities
CAVSRRKGNNRLAF	CSASGGNGYTF	TRAV3	TRAJ7	TRBV20-1	TRBJ1-2	HomoSapiens	A0101_ATDALMTGF	test	0	4	Public TCRs with undetermined specificities
CAYRSARRNDMRF	CASSLAGQGTEAFF	TRAV38-2/DV8	TRAJ43	TRBV27	TRBJ1-1	HomoSapiens	A0101_ATDALMTGF	test	0	4	Public TCRs with undetermined specificities
CASIQGGSEKLVF	CAWSENPGLQPLHF	TRAV29/DV5	TRAJ57	TRBV30	TRBJ1-6	HomoSapiens	A0101_ATDALMTGF	test	0	4	Public TCRs with undetermined specificities
CAMREVNTGNQFYF	CASSPYSGISTDTQYF	TRAV14/DV4	TRAJ49	TRBV5-1	TRBJ2-3	HomoSapiens	A0101_ATDALMTGF	test	0	4	Public TCRs with undetermined specificities
CAILSPLNDYKLSF	CASSPVISGKETQYF	TRAV14/DV4	TRAJ20	TRBV18	TRBJ2-5	HomoSapiens	A0101_ATDALMTGF	test	0	4	Public TCRs with undetermined specificities
CAVSEGTGNQFYF	CSAFGLAGDKETQYF	TRAV8-4	TRAJ49	TRBV20-1	TRBJ2-5	HomoSapiens	A0101_ATDALMTGF	test	0	4	Public TCRs with undetermined specificities
CATKSYNTDKLIF	CASSPSGTVQFNTGELFF	TRAV21	TRAJ34	TRBV7-9	TRBJ2-2	HomoSapiens	A0101_ATDALMTGF	test	0	4	Public TCRs with undetermined specificities
CAVGTPSGYSTLTF	CASSFAQGSEAFF	TRAV12-2	TRAJ11	TRBV27	TRBJ1-1	HomoSapiens	A0101_ATDALMTGF	test	0	4	Public TCRs with undetermined specificities
CVVNAKSNYQLIW	CASSIYSADNEQFF	TRAV12-1	TRAJ33	TRBV28	TRBJ2-1	HomoSapiens	A0101_ATDALMTGF	test	0	4	Public TCRs with undetermined specificities
CAVGLYSSASKIIF	CASGAGGSGNTIYF	TRAV8-3	TRAJ3	TRBV5-1	TRBJ1-3	HomoSapiens	A0101_ATDALMTGF	test	0	4	Public TCRs with undetermined specificities
CALSGANNNARLMF	CASSVESAGGSETQYF	TRAV9-2	TRAJ31	TRBV9	TRBJ2-5	HomoSapiens	A0101_ATDALMTGF	test	0	4	Public TCRs with undetermined specificities
CAGSYNNNDMRF	CASSQLGAADTQYF	TRAV27	TRAJ43	TRBV7-3	TRBJ2-3	HomoSapiens	A0101_ATDALMTGF	test	0	4	Public TCRs with undetermined specificities
CAVKGLFRNQGGKLIF	CASSLIGTRHSTDTQYF	TRAV1-2	TRAJ23	TRBV7-3	TRBJ2-3	HomoSapiens	A0101_ATDALMTGF	test	0	4	Public TCRs with undetermined specificities
CAASLTGTASKLTF	CASSLGETQYF	TRAV23/DV6	TRAJ44	TRBV5-4	TRBJ2-5	HomoSapiens	A0101_ATDALMTGF	test	0	4	Public TCRs with undetermined specificities
CAGGTGGGNKLTF	CSARDRRGNQPQHF	TRAV13-2	TRAJ10	TRBV20-1	TRBJ1-5	HomoSapiens	A0101_ATDALMTGF	test	0	4	Public TCRs with undetermined specificities
CATERGQNFVF	CASSTSGYNEQFF	TRAV17	TRAJ26	TRBV27	TRBJ2-1	HomoSapiens	A0101_ATDALMTGF	test	0	4	Public TCRs with undetermined specificities
CAVALNYGGSQGNLIF	CASSLGQGAGEQYF	TRAV36/DV7	TRAJ42	TRBV5-1	TRBJ2-7	HomoSapiens	A0101_ATDALMTGF	test	0	4	Public TCRs with undetermined specificities
CAVQGGKLIF	CASSSGVGYDEAFF	TRAV1-1	TRAJ23	TRBV11-2	TRBJ1-1	HomoSapiens	A0101_ATDALMTGF	test	0	4	Public TCRs with undetermined specificities
CAVVDNYGQNFVF	CASSDRGGVRQHF	TRAV36/DV7	TRAJ26	TRBV2	TRBJ1-5	HomoSapiens	A0101_ATDALMTGF	test	0	4	Public TCRs with undetermined specificities
CAPDSNYQLIW	CASSLAAGSLYGYTF	TRAV6	TRAJ33	TRBV5-6	TRBJ1-2	HomoSapiens	A0101_ATDALMTGF	test	0	4	Public TCRs with undetermined specificities
CAGPQGGSEKLVF	CASSYPLGTTKETQYF	TRAV35	TRAJ57	TRBV7-9	TRBJ2-5	HomoSapiens	A0101_ATDALMTGF	test	0	4	Public TCRs with undetermined specificities
CVVIPNAGNNRKLIW	CASSPPGGGSYGYTF	TRAV12-1	TRAJ38	TRBV7-9	TRBJ1-2	HomoSapiens	A0101_ATDALMTGF	test	0	4	Public TCRs with undetermined specificities
CAGEDSGNTPLVF	CASSPTVSLGDTQYF	TRAV8-3	TRAJ29	TRBV7-3	TRBJ2-3	HomoSapiens	A0101_ATDALMTGF	test	0	4	Public TCRs with undetermined specificities
CAVEAGNSNYQLIW	CASSRGGGTQYF	TRAV22	TRAJ33	TRBV6-5	TRBJ2-5	HomoSapiens	A0101_ATDALMTGF	test	0	4	Public TCRs with undetermined specificities
CAMSLGAGNNRKLIW	CASYGGGDFSRGYTF	TRAV12-3	TRAJ38	TRBV28	TRBJ1-2	HomoSapiens	A0101_ATDALMTGF	test	0	4	Public TCRs with undetermined specificities
CAVRDFQAGTALIF	CASSPPGGLETQYF	TRAV3	TRAJ15	TRBV7-2	TRBJ2-5	HomoSapiens	A0101_ATDALMTGF	test	0	4	Public TCRs with undetermined specificities
CAENFGNEKLTF	CSARVKGALGYTF	TRAV13-2	TRAJ48	TRBV29-1	TRBJ1-2	HomoSapiens	A0101_ATDALMTGF	test	0	4	Public TCRs with undetermined specificities
CAGPVGGKSTF	CASSPPGTQTRREKLFF	TRAV25	TRAJ27	TRBV11-2	TRBJ1-4	HomoSapiens	A0101_ATDALMTGF	test	0	4	Public TCRs with undetermined specificities
CAVWDTGRRALTF	CSARLGTEGEQYF	TRAV2	TRAJ5	TRBV20-1	TRBJ2-7	HomoSapiens	A0101_ATDALMTGF	test	0	4	Public TCRs with undetermined specificities
CATGPGGYQKVTF	CSARVPGTAYNEQFF	TRAV17	TRAJ13	TRBV20-1	TRBJ2-1	HomoSapiens	A0101_ATDALMTGF	test	0	4	Public TCRs with undetermined specificities
CAVRDTDQAGTALIF	CASRNTGTGGMSYEQYF	TRAV3	TRAJ15	TRBV27	TRBJ2-7	HomoSapiens	A0101_ATDALMTGF	test	0	4	Public TCRs with undetermined specificities
CAVRDFASGGSYIPTF	CASSLSPGQGGIDTQYF	TRAV1-2	TRAJ6	TRBV7-9	TRBJ2-3	HomoSapiens	A0101_ATDALMTGF	test	0	4	Public TCRs with undetermined specificities
CALLGATNKLIF	CASSHRGQGDTQYF	TRAV9-2	TRAJ32	TRBV19	TRBJ2-3	HomoSapiens	A0101_ATDALMTGF	test	0	4	Public TCRs with undetermined specificities
CAVDTGGFKTIF	CSVDRGSGTGELFF	TRAV21	TRAJ9	TRBV29-1	TRBJ2-2	HomoSapiens	A0101_ATDALMTGF	test	0	4	Public TCRs with undetermined specificities
CAESLRPEGAGSYQLTF	CASSLLAGTNEQFF	TRAV5	TRAJ28	TRBV6-1	TRBJ2-1	HomoSapiens	A0101_ATDALMTGF	test	0	4	Public TCRs with undetermined specificities
CALRGANARLMF	CASRQGPTSTDTQYF	TRAV16	TRAJ31	TRBV6-6	TRBJ2-3	HomoSapiens	A0101_ATDALMTGF	test	0	4	Public TCRs with undetermined specificities
CAYRSSRDDKIIF	CASSLGDHYNEQFF	TRAV38-2/DV8	TRAJ30	TRBV5-1	TRBJ2-1	HomoSapiens	A0101_ATDALMTGF	test	0	4	Public TCRs with undetermined specificities
CALGNTNAGKSTF	CASSLAGGETQYF	TRAV6	TRAJ27	TRBV11-2	TRBJ2-5	HomoSapiens	A0101_ATDALMTGF	test	0	4	Public TCRs with undetermined specificities
CALSEKNGGFKTIF	CASSYGGSGANVLTF	TRAV19	TRAJ9	TRBV6-5	TRBJ2-6	HomoSapiens	A0101_ATDALMTGF	test	0	4	Public TCRs with undetermined specificities
CAGSGGSNYKLTF	CASKDPSYNSPLHF	TRAV29/DV5	TRAJ53	TRBV3-1	TRBJ1-6	HomoSapiens	A0101_ATDALMTGF	test	0	4	Public TCRs with undetermined specificities
CAATNDYKLSF	CASRKSGLNTEAFF	TRAV25	TRAJ20	TRBV19	TRBJ1-1	HomoSapiens	A0101_ATDALMTGF	test	0	4	Public TCRs with undetermined specificities
CAVRPGGSGTYKYIF	CSARDGRTNTGELFF	TRAV21	TRAJ40	TRBV20-1	TRBJ2-2	HomoSapiens	A0101_ATDALMTGF	test	0	4	Public TCRs with undetermined specificities
CAVVRGSGGSNYKLTF	CASSSGDRGSSYEQYF	TRAV36/DV7	TRAJ53	TRBV5-1	TRBJ2-7	HomoSapiens	A0101_ATDALMTGF	test	0	4	Public TCRs with undetermined specificities
CALNGDYKLSF	CASVDSRRYNEQFF	TRAV9-2	TRAJ20	TRBV19	TRBJ2-1	HomoSapiens	A0101_ATDALMTGF	test	0	4	Public TCRs with undetermined specificities
CASINRGSYIPTF	CASSSGQVSGNTIYF	TRAV2	TRAJ6	TRBV7-9	TRBJ1-3	HomoSapiens	A0101_ATDALMTGF	test	0	4	Public TCRs with undetermined specificities
CLVASGYALNF	CASTNTGGKNQPQHF	TRAV4	TRAJ41	TRBV2	TRBJ1-5	HomoSapiens	A0101_ATDALMTGF	test	0	4	Public TCRs with undetermined specificities
CAGLQGNKLVF	CAISGVRQPQHF	TRAV8-3	TRAJ47	TRBV28	TRBJ1-5	HomoSapiens	A0101_ATDALMTGF	test	0	4	Public TCRs with undetermined specificities
CAVSGSGNTGKLIF	CASRQNTGELFF	TRAV8-4	TRAJ37	TRBV2	TRBJ2-2	HomoSapiens	A0101_ATDALMTGF	test	0	4	Public TCRs with undetermined specificities
CVVKENAGNMLTF	CASSEIGLLREQYF	TRAV12-1	TRAJ39	TRBV2	TRBJ2-7	HomoSapiens	A0101_ATDALMTGF	test	0	4	Public TCRs with undetermined specificities
CAVKGSGSEKLVF	CASSHLYQSYEQYF	TRAV12-2	TRAJ57	TRBV3-1	TRBJ2-7	HomoSapiens	A0101_ATDALMTGF	test	0	4	Public TCRs with undetermined specificities
CAVRDSTDSWGKFQF	CASSPRDKDPGTQYF	TRAV3	TRAJ24	TRBV12-4	TRBJ2-5	HomoSapiens	A0101_ATDALMTGF	test	0	4	Public TCRs with undetermined specificities
CAYMSGGGADGLTF	CASSYGQGIGETQYF	TRAV38-2/DV8	TRAJ45	TRBV6-5	TRBJ2-5	HomoSapiens	A0101_ATDALMTGF	test	0	4	Public TCRs with undetermined specificities
CIVRVDGQGAQKLVF	CASSISPGNTEAFF	TRAV26-1	TRAJ54	TRBV4-1	TRBJ1-1	HomoSapiens	A0101_ATDALMTGF	test	0	4	Public TCRs with undetermined specificities
CATDRGYQKVTF	CATSAEPGTASYNEQFF	TRAV17	TRAJ13	TRBV24-1	TRBJ2-1	HomoSapiens	A0101_ATDALMTGF	test	0	4	Public TCRs with undetermined specificities
CAVNFLGWDSNYQLIW	CASSLTNTGELFF	TRAV12-2	TRAJ33	TRBV28	TRBJ2-2	HomoSapiens	A0101_ATDALMTGF	test	0	4	Public TCRs with undetermined specificities
CAMREVNTGNQFYF	CASRPESAQGLGEQYF	TRAV14/DV4	TRAJ49	TRBV5-4	TRBJ2-7	HomoSapiens	A0101_ATDALMTGF	test	0	4	Public TCRs with undetermined specificities
CALSGNTGGFKTIF	CSARHILDGNQPQHF	TRAV9-2	TRAJ9	TRBV20-1	TRBJ1-5	HomoSapiens	A0101_ATDALMTGF	test	0	4	Public TCRs with undetermined specificities
CAYTLLPLIQGAQKLVF	CASSIDLVGEEEQFF	TRAV38-2/DV8	TRAJ54	TRBV19	TRBJ2-1	HomoSapiens	A0101_ATDALMTGF	test	0	4	Public TCRs with undetermined specificities
CAAVLSGYSTLTF	CASSLSGQGADGYTF	TRAV13-1	TRAJ11	TRBV28	TRBJ1-2	HomoSapiens	A0101_ATDALMTGF	test	0	4	Public TCRs with undetermined specificities
CAYRRDNNARLMF	CSMPGQSSSGANVLTF	TRAV38-2/DV8	TRAJ31	TRBV20-1	TRBJ2-6	HomoSapiens	A0101_ATDALMTGF	test	0	4	Public TCRs with undetermined specificities
CALSDRGTGGFKTIF	CAWSTASGGGETQYF	TRAV9-2	TRAJ9	TRBV30	TRBJ2-5	HomoSapiens	A0101_ATDALMTGF	test	0	4	Public TCRs with undetermined specificities
CAVEASNTGNQFYF	CASSWTAQYYGYTF	TRAV36/DV7	TRAJ49	TRBV2	TRBJ1-2	HomoSapiens	A0101_ATDALMTGF	test	0	4	Public TCRs with undetermined specificities
CAATGPGTYKYIF	CASTGGYGTEAFF	TRAV13-1	TRAJ40	TRBV14	TRBJ1-1	HomoSapiens	A0101_ATDALMTGF	test	0	4	Public TCRs with undetermined specificities
CAMREGIDNYGQNFVF	CASSVRQPQHF	TRAV14/DV4	TRAJ26	TRBV28	TRBJ1-5	HomoSapiens	A0101_ATDALMTGF	test	0	4	Public TCRs with undetermined specificities
CAVSNFGNEKLTF	CASSHGRGEGTDTQYF	TRAV41	TRAJ48	TRBV3-1	TRBJ2-3	HomoSapiens	A0101_ATDALMTGF	test	0	4	Public TCRs with undetermined specificities
CALSELKEYSSASKIIF	CASSGRETGQGMYEQYF	TRAV19	TRAJ3	TRBV2	TRBJ2-7	HomoSapiens	A0101_ATDALMTGF	test	0	4	Public TCRs with undetermined specificities
CARIGGTSYGKLTF	CASSIGGLSYNEQFF	TRAV38-2/DV8	TRAJ52	TRBV19	TRBJ2-1	HomoSapiens	A0101_ATDALMTGF	test	0	4	Public TCRs with undetermined specificities
CAMRVWWTGNQFYF	CASSQEGDRNYGYTF	TRAV14/DV4	TRAJ49	TRBV4-2	TRBJ1-2	HomoSapiens	A0101_ATDALMTGF	test	0	4	Public TCRs with undetermined specificities
CAVSAPPSSGGYQKVTF	CASSWGLPPDTQYF	TRAV8-6	TRAJ13	TRBV28	TRBJ2-3	HomoSapiens	A0101_ATDALMTGF	test	0	4	Public TCRs with undetermined specificities
CASTGGANSKLTF	CSASSDHTDTQYF	TRAV16	TRAJ56	TRBV20-1	TRBJ2-3	HomoSapiens	A0101_ATDALMTGF	test	0	4	Public TCRs with undetermined specificities
CVVSSNYNKLIF	CSVDGAGKYNEQFF	TRAV12-1	TRAJ4	TRBV29-1	TRBJ2-1	HomoSapiens	A0101_ATDALMTGF	test	0	4	Public TCRs with undetermined specificities
CAVRDPEGGYQKVTF	CASSVGTGTGELFF	TRAV3	TRAJ13	TRBV9	TRBJ2-2	HomoSapiens	A0101_ATDALMTGF	test	0	4	Public TCRs with undetermined specificities
CAMREAGNTGGFKTIF	CASSVDASFYNEQFF	TRAV14/DV4	TRAJ9	TRBV9	TRBJ2-1	HomoSapiens	A0101_ATDALMTGF	test	0	4	Public TCRs with undetermined specificities
CAVNRDDKIIF	CASSLEQGVLGYTF	TRAV12-2	TRAJ30	TRBV7-8	TRBJ1-2	HomoSapiens	A0101_ATDALMTGF	test	0	4	Public TCRs with undetermined specificities
CAVEAGGDAGKSTF	CASSLERGRTQYF	TRAV36/DV7	TRAJ27	TRBV5-6	TRBJ2-3	HomoSapiens	A0101_ATDALMTGF	test	0	4	Public TCRs with undetermined specificities
CATALGAAGNKLTF	CASSTRQGTYNEQFF	TRAV17	TRAJ17	TRBV14	TRBJ2-1	HomoSapiens	A0101_ATDALMTGF	test	0	4	Public TCRs with undetermined specificities
CAYRSLYGGSQGNLIF	CASSQEKNSNQPQHF	TRAV38-2/DV8	TRAJ42	TRBV4-1	TRBJ1-5	HomoSapiens	A0101_ATDALMTGF	train	1	5	Public Paired Data
CAVCEEGSQGNLIF	CASSLEGQLYEQYF	TRAV21	TRAJ42	TRBV7-9	TRBJ2-7	HomoSapiens	A0101_ATDALMTGF	train	1	5	Public Paired Data
CAVTPGDYKLSF	CATSDGTAGNQPQHF	TRAV8-4	TRAJ20	TRBV24-1	TRBJ1-5	HomoSapiens	A0101_ATDALMTGF	train	1	5	Public Paired Data
CAVRRRGSQGNLIF	CASSLEGQLNEQFF	TRAV21	TRAJ42	TRBV7-9	TRBJ2-1	HomoSapiens	A0101_ATDALMTGF	train	1	5	Public Paired Data
CAVSEGGNKLVF	CASSLSQGALYEQYF	TRAV8-4	TRAJ47	TRBV28	TRBJ2-7	HomoSapiens	A0101_ATDALMTGF	train	1	5	Public Paired Data
CVAGAAGNKLTF	CSGSLWTGDSYEQYF	TRAV12-1	TRAJ17	TRBV29-1	TRBJ2-7	HomoSapiens	A0101_ATDALMTGF	train	1	5	Public Paired Data
CVVNVGLDDKIIF	CASRPTGQLYEQYF	TRAV12-1	TRAJ30	TRBV19	TRBJ2-7	HomoSapiens	A0101_ATDALMTGF	train	1	5	Public Paired Data
CAVTEGGFKTIF	CASSMGSIGNQPQHF	TRAV8-6	TRAJ9	TRBV19	TRBJ1-5	HomoSapiens	A0101_ATDALMTGF	train	1	5	Public Paired Data
CAMREGLGFQKLVF	CASSQGLLGSETQYF	TRAV14/DV4	TRAJ8	TRBV14	TRBJ2-5	HomoSapiens	A0101_ATDALMTGF	train	1	5	Public Paired Data
CAVSNGGSQGNLIF	CASNLIGQLNEQYF	TRAV21	TRAJ42	TRBV7-9	TRBJ2-7	HomoSapiens	A0101_ATDALMTGF	train	1	5	Public Paired Data
CAMREGQGFQKLVF	CASSSPDRGDQPQHF	TRAV14/DV4	TRAJ8	TRBV18	TRBJ1-5	HomoSapiens	A0101_ATDALMTGF	train	1	5	Public Paired Data
CAVSLLNYGGSQGNLIF	CASSENTANTGELFF	TRAV8-4	TRAJ42	TRBV9	TRBJ2-2	HomoSapiens	A0101_ATDALMTGF	train	1	5	Public Paired Data
CAGLDDSWGKLQF	CASSSLDSYNEQFF	TRAV35	TRAJ24	TRBV7-9	TRBJ2-1	HomoSapiens	A0101_ATDALMTGF	train	1	5	Public Paired Data
CVADSQNSGGYQKVTF	CATSFTGTAYEQYF	TRAV12-1	TRAJ13	TRBV15	TRBJ2-7	HomoSapiens	A0101_ATDALMTGF	train	1	5	Public Paired Data
CAFTSNTGKLIF	CASRGDTFYEQYF	TRAV24	TRAJ37	TRBV5-1	TRBJ2-7	HomoSapiens	A0101_ATDALMTGF	train	1	5	Public Paired Data
CAVKDGGSQGNLIF	CASSFDSQLYEQYF	TRAV21	TRAJ42	TRBV7-9	TRBJ2-7	HomoSapiens	A0101_ATDALMTGF	train	1	5	Public Paired Data
CVVNLLYSSASKIIF	CASSLGGPGVYNEQFF	TRAV12-1	TRAJ3	TRBV12-4	TRBJ2-1	HomoSapiens	A0101_ATDALMTGF	train	1	5	Public Paired Data
CAVRRPQGDFNKFYF	CASSTQGQLTEAFF	TRAV21	TRAJ21	TRBV27	TRBJ1-1	HomoSapiens	A0101_ATDALMTGF	train	1	5	Public Paired Data
CVVGAAGNKLTF	CSASGPTGGRDSGELFF	TRAV12-1	TRAJ17	TRBV29-1	TRBJ2-2	HomoSapiens	A0101_ATDALMTGF	train	1	5	Public Paired Data
CAVRVEGSQGNLIF	CASSLEGQLNEQFF	TRAV21	TRAJ42	TRBV7-9	TRBJ2-1	HomoSapiens	A0101_ATDALMTGF	train	1	5	Public Paired Data
CAVRNTGGFKTIF	CASSLSGQLDTQYF	TRAV21	TRAJ9	TRBV11-2	TRBJ2-3	HomoSapiens	A0101_ATDALMTGF	train	1	5	Public Paired Data
CAVRGREETSGSRLTF	CASSQENGLYGYTF	TRAV21	TRAJ58	TRBV4-2	TRBJ1-2	HomoSapiens	A0101_ATDALMTGF	train	1	5	Public Paired Data
CVVSDHYSNSGYALNF	CASSPPVISNNEQYF	TRAV8-2	TRAJ41	TRBV7-9	TRBJ2-7	HomoSapiens	A0101_ATDALMTGF	train	1	5	Public Paired Data
CAAKAAGNKLTF	CASSTQVIGNQPQHF	TRAV23/DV6	TRAJ17	TRBV19	TRBJ1-5	HomoSapiens	A0101_ATDALMTGF	train	1	5	Public Paired Data
CAGLWKKSSGDKLTF	CASSYHILGTIHDAGELFF	TRAV35	TRAJ46	TRBV6-2	TRBJ2-2	HomoSapiens	A0101_ATDALMTGF	train	1	5	Public Paired Data
CAYFSLYGGSQGNLIF	CASRSHDSSTDTQYF	TRAV38-2/DV8	TRAJ42	TRBV9	TRBJ2-3	HomoSapiens	A0101_ATDALMTGF	train	1	5	Public Paired Data
CAVRDLYGSSASKIIF	CASSLNRPDRASYEQYF	TRAV1-2	TRAJ3	TRBV28	TRBJ2-7	HomoSapiens	A0101_ATDALMTGF	train	1	5	Public Paired Data
CAENTNAGKSTF	CASSGTTEWNNSPLHF	TRAV39	TRAJ27	TRBV2	TRBJ1-6	HomoSapiens	A0101_ATDALMTGF	train	1	5	Public Paired Data
CAMWGAQKLVF	CASSFVKLADSSYNEQFF	TRAV12-3	TRAJ54	TRBV28	TRBJ2-1	HomoSapiens	A0101_ATDALMTGF	train	1	5	Public Paired Data
CAVRQSGSQGNLIF	CASSSDSQLYEQYF	TRAV21	TRAJ42	TRBV7-9	TRBJ2-7	HomoSapiens	A0101_ATDALMTGF	train	1	5	Public Paired Data
CAMSEAAGNKLTF	CASSGTRQISGTEAFF	TRAV12-3	TRAJ17	TRBV2	TRBJ1-1	HomoSapiens	A0101_ATDALMTGF	train	1	5	Public Paired Data
CAVNYGGSQGNLIF	CASRLLGQLETQYF	TRAV21	TRAJ42	TRBV11-2	TRBJ2-5	HomoSapiens	A0101_ATDALMTGF	train	1	5	Public Paired Data
CAVISRGSQGNLIF	CASSSLGQLDTQYF	TRAV21	TRAJ42	TRBV11-2	TRBJ2-3	HomoSapiens	A0101_ATDALMTGF	train	1	5	Public Paired Data
CAGLGNEKLTF	CATSDWTGSSYNEQFF	TRAV25	TRAJ48	TRBV24-1	TRBJ2-1	HomoSapiens	A0101_ATDALMTGF	train	1	5	Public Paired Data
CALTPISDGQKLLF	CASSPSGQLDSQHF	TRAV9-2	TRAJ16	TRBV7-2	TRBJ1-5	HomoSapiens	A0101_ATDALMTGF	train	1	5	Public Paired Data
CAYRSRNNNDMRF	CAITIADVSTDTQYF	TRAV38-2/DV8	TRAJ43	TRBV7-9	TRBJ2-3	HomoSapiens	A0101_ATDALMTGF	train	1	5	Public Paired Data
CAVVYPLTHGSSNTGKLIF	CASSLEGQLNEQFF	TRAV21	TRAJ37	TRBV7-9	TRBJ2-1	HomoSapiens	A0101_ATDALMTGF	train	1	5	Public Paired Data
CAVSEGNYQLIW	CAISDSTIGNTEAFF	TRAV8-6	TRAJ33	TRBV10-3	TRBJ1-1	HomoSapiens	A0101_ATDALMTGF	train	1	5	Public Paired Data
CAYSSLYGGSQGNLIF	CSAREKTINTGELFF	TRAV38-2/DV8	TRAJ42	TRBV20-1	TRBJ2-2	HomoSapiens	A0101_ATDALMTGF	train	1	5	Public Paired Data
CAVIAINSGYALNF	CASSENTANTGELFF	TRAV12-2	TRAJ41	TRBV9	TRBJ2-2	HomoSapiens	A0101_ATDALMTGF	train	1	5	Public Paired Data
CAENILSSSNTGKLIF	CASQSAEASTDTQYF	TRAV13-2	TRAJ37	TRBV9	TRBJ2-3	HomoSapiens	A0101_ATDALMTGF	train	1	5	Public Paired Data
CAYRSLYGGSQGNLIF	CASSQERNSNQPQHF	TRAV38-2/DV8	TRAJ42	TRBV4-1	TRBJ1-5	HomoSapiens	A0101_ATDALMTGF	train	1	5	Public Paired Data
CAVRNTGGFKTIF	CASGQAGQLDTQYF	TRAV21	TRAJ9	TRBV11-2	TRBJ2-3	HomoSapiens	A0101_ATDALMTGF	train	1	5	Public Paired Data
CVVKNLYGGSQGNLIF	CASSQDVYPYEQYF	TRAV12-1	TRAJ42	TRBV4-1	TRBJ2-7	HomoSapiens	A0101_ATDALMTGF	train	1	5	Public Paired Data
CAVSEGSNYQLIW	CASSQDPGILYEQYF	TRAV8-4	TRAJ33	TRBV3-1	TRBJ2-7	HomoSapiens	A0101_ATDALMTGF	train	1	5	Public Paired Data
CAVSEGSNYQLIW	CASSQDPGVLYEQYF	TRAV8-4	TRAJ33	TRBV3-1	TRBJ2-7	HomoSapiens	A0101_ATDALMTGF	train	1	5	Public Paired Data
CAVFNTGGFKTIF	CASSVTGQLDEQYF	TRAV21	TRAJ9	TRBV11-2	TRBJ2-7	HomoSapiens	A0101_ATDALMTGF	train	1	5	Public Paired Data
CAMREGRNSSYKLIF	CASSLVGAGNDEQYF	TRAV14/DV4	TRAJ12	TRBV7-2	TRBJ2-7	HomoSapiens	A0101_ATDALMTGF	train	1	5	Public Paired Data
CALDPLYSSASKIIF	CASSLAGPGLGLEQYF	TRAV6	TRAJ3	TRBV12-4	TRBJ2-7	HomoSapiens	A0101_ATDALMTGF	train	1	5	Public Paired Data
CAYRSLYGGSQGNLIF	CASSQEQNSNQPQHF	TRAV38-2/DV8	TRAJ42	TRBV4-1	TRBJ1-5	HomoSapiens	A0101_ATDALMTGF	train	1	5	Public Paired Data
CAVSDGDYKLSF	CAISESSAGFNEQFF	TRAV8-6	TRAJ20	TRBV10-3	TRBJ2-1	HomoSapiens	A0101_ATDALMTGF	train	1	5	Public Paired Data
CALSEWNTGFQKLVF	CASSLTSGTYEQYF	TRAV19	TRAJ8	TRBV27	TRBJ2-7	HomoSapiens	A0101_ATDALMTGF	train	1	5	Public Paired Data
CAYRSLYSGAGSYQLTF	CARTDRDISTDTQYF	TRAV38-2/DV8	TRAJ28	TRBV2	TRBJ2-3	HomoSapiens	A0101_ATDALMTGF	train	1	5	Public Paired Data
CAVRRTGGFKTIF	CASSLIGQLDEQYF	TRAV21	TRAJ9	TRBV11-2	TRBJ2-7	HomoSapiens	A0101_ATDALMTGF	train	1	5	Public Paired Data
CVGGLNTPLVF	CASSDSGQIYEQYF	TRAV12-1	TRAJ29	TRBV6-1	TRBJ2-7	HomoSapiens	A0101_ATDALMTGF	train	1	5	Public Paired Data
CAYRSLYGGSQGNLIF	CASSQELNSNQPQHF	TRAV38-2/DV8	TRAJ42	TRBV4-1	TRBJ1-5	HomoSapiens	A0101_ATDALMTGF	train	1	5	Public Paired Data
CAVSEGSNYQLIW	CASSQDSGILQPQHF	TRAV8-4	TRAJ33	TRBV3-1	TRBJ1-5	HomoSapiens	A0101_ATDALMTGF	train	1	5	Public Paired Data
CAMREFSYGSSNTGKLIF	CASSQGARDLVNEKLFF	TRAV14/DV4	TRAJ37	TRBV3-1	TRBJ1-4	HomoSapiens	A0101_ATDALMTGF	train	1	5	Public Paired Data
CIVRVLYGGSQGNLIF	CASSFGPTPDTQYF	TRAV26-1	TRAJ42	TRBV27	TRBJ2-3	HomoSapiens	A0101_ATDALMTGF	train	1	5	Public Paired Data
CAVRPSGGFKTIF	CASSPSGQLDSQHF	TRAV21	TRAJ9	TRBV7-2	TRBJ1-5	HomoSapiens	A0101_ATDALMTGF	train	1	5	Public Paired Data
CAYRSLYGGATNKLIF	CASSQEYNSNQPQHF	TRAV38-2/DV8	TRAJ32	TRBV4-1	TRBJ1-5	HomoSapiens	A0101_ATDALMTGF	train	1	5	Public Paired Data
CAVFNTGGFKTIF	CASSITGQLDTQYF	TRAV21	TRAJ9	TRBV11-2	TRBJ2-3	HomoSapiens	A0101_ATDALMTGF	train	1	5	Public Paired Data
CAFMSLYGGSQGNLIF	CASSYPYRGLLAGSGNTIYF	TRAV38-1	TRAJ42	TRBV27	TRBJ1-3	HomoSapiens	A0101_ATDALMTGF	train	1	5	Public Paired Data
CAVSGGDYKLSF	CAISDSAAGNNEQFF	TRAV8-4	TRAJ20	TRBV10-3	TRBJ2-1	HomoSapiens	A0101_ATDALMTGF	train	1	5	Public Paired Data
CVVSPSGNTPLVF	CARTIADQPQHF	TRAV10	TRAJ29	TRBV7-8	TRBJ1-5	HomoSapiens	A0101_ATDALMTGF	train	1	5	Public Paired Data
CAPHPSGYSTLTF	CASSLIQGSYEQYF	TRAV6	TRAJ11	TRBV28	TRBJ2-7	HomoSapiens	A0101_ATDALMTGF	train	1	5	Public Paired Data
CAGLHLYSGGGADGLTF	CASSEYTGTSGPYEQYF	TRAV25	TRAJ45	TRBV6-1	TRBJ2-7	HomoSapiens	A0101_ATDALMTGF	train	1	5	Public Paired Data
CATHPSGTYKYIF	CAISESAEAYEQYF	TRAV17	TRAJ40	TRBV10-3	TRBJ2-7	HomoSapiens	A0101_ATDALMTGF	train	1	5	Public Paired Data
CGADPQGGDNNARLMF	CSARPRESSNQPQHF	TRAV34	TRAJ31	TRBV20-1	TRBJ1-5	HomoSapiens	A0101_ATDALMTGF	train	1	5	Public Paired Data
CAVTPGDYKLSF	CASSIRDSGNQPQHF	TRAV8-4	TRAJ20	TRBV19	TRBJ1-5	HomoSapiens	A0101_ATDALMTGF	train	1	5	Public Paired Data
CAVRGGSYIPTF	CASTFGRRGSGEKLFF	TRAV3	TRAJ6	TRBV28	TRBJ1-4	HomoSapiens	A0101_ATDALMTGF	train	1	5	Public Paired Data
CAVRRTGGFKTIF	CASSETGQLDEQFF	TRAV21	TRAJ9	TRBV11-2	TRBJ2-1	HomoSapiens	A0101_ATDALMTGF	train	1	5	Public Paired Data
CAVRGTGGFKTIF	CASSLTGQLETQYF	TRAV21	TRAJ9	TRBV7-2	TRBJ2-5	HomoSapiens	A0101_ATDALMTGF	train	1	5	Public Paired Data
CAVTRGDYKLSF	CATSDSTAGNQPQHF	TRAV8-4	TRAJ20	TRBV24-1	TRBJ1-5	HomoSapiens	A0101_ATDALMTGF	train	1	5	Public Paired Data
CAYYQMYSGGGADGLTF	CATSTRDRVTANTGELFF	TRAV38-2/DV8	TRAJ45	TRBV24-1	TRBJ2-2	HomoSapiens	A0101_ATDALMTGF	train	1	5	Public Paired Data
CAMREGGDMRF	CASSLAFESGQTTAKNIQYF	TRAV14/DV4	TRAJ43	TRBV7-2	TRBJ2-4	HomoSapiens	A0101_ATDALMTGF	train	1	5	Public Paired Data
CAVIPLYSGAGSYQLTF	CASSFGGSRLGEETQYF	TRAV12-2	TRAJ28	TRBV19	TRBJ2-5	HomoSapiens	A0101_ATDALMTGF	train	1	5	Public Paired Data
CVVNGNRDDKIIF	CASRIRAQGFADTQYF	TRAV12-1	TRAJ30	TRBV19	TRBJ2-3	HomoSapiens	A0101_ATDALMTGF	train	1	5	Public Paired Data
CAVTAGDYKLSF	CAWSVRDIGNQPQHF	TRAV8-6	TRAJ20	TRBV30	TRBJ1-5	HomoSapiens	A0101_ATDALMTGF	train	1	5	Public Paired Data
CAVKLEGSQGNLIF	CASSLEGQLYEQYF	TRAV21	TRAJ42	TRBV7-9	TRBJ2-7	HomoSapiens	A0101_ATDALMTGF	train	1	5	Public Paired Data
CAGAPAGGTSYGKLTF	CASSQFFSGEGLYGYTF	TRAV27	TRAJ52	TRBV4-3	TRBJ1-2	HomoSapiens	A0101_ATDALMTGF	train	1	5	Public Paired Data
CAVSEGSNYQLIW	CASSQDSGILYEQYF	TRAV8-4	TRAJ33	TRBV3-1	TRBJ2-7	HomoSapiens	A0101_ATDALMTGF	train	1	5	Public Paired Data
CAVGQGDYKLSF	CAISESSFGGGEQFF	TRAV8-4	TRAJ20	TRBV10-3	TRBJ2-1	HomoSapiens	A0101_ATDALMTGF	train	1	5	Public Paired Data
CAMSAGSYQLTF	CASSTQVIGNQPQHF	TRAV12-3	TRAJ28	TRBV19	TRBJ1-5	HomoSapiens	A0101_ATDALMTGF	train	1	5	Public Paired Data
CAVTPGDYKLSF	CASGSGSAGNQPQHF	TRAV8-4	TRAJ20	TRBV6-2	TRBJ1-5	HomoSapiens	A0101_ATDALMTGF	train	1	5	Public Paired Data
CAVSTSGGSNYKLTF	CASSYEGAGNQPQHF	TRAV8-6	TRAJ53	TRBV6-6	TRBJ1-5	HomoSapiens	A0101_ATDALMTGF	train	1	5	Public Paired Data
CAVTPGDYKLSF	CAISGGEAGNQPQHF	TRAV8-4	TRAJ20	TRBV10-3	TRBJ1-5	HomoSapiens	A0101_ATDALMTGF	train	1	5	Public Paired Data
CAGQVSNNNDMRF	CASSSLERSFGEAFF	TRAV35	TRAJ43	TRBV7-9	TRBJ1-1	HomoSapiens	A0101_ATDALMTGF	train	1	5	Public Paired Data
CAVTPGDYKLSF	CASSESSSGANVLTF	TRAV8-4	TRAJ20	TRBV10-2	TRBJ2-6	HomoSapiens	A0101_ATDALMTGF	train	1	5	Public Paired Data
CAGQVSNNNDMRF	CASSTQVIGNQPQHF	TRAV35	TRAJ43	TRBV19	TRBJ1-5	HomoSapiens	A0101_ATDALMTGF	train	1	5	Public Paired Data (shuffled AB)
CVVNGNRDDKIIF	CASSESSSGANVLTF	TRAV12-1	TRAJ30	TRBV10-2	TRBJ2-6	HomoSapiens	A0101_ATDALMTGF	train	1	5	Public Paired Data (shuffled AB)
CAVTAGDYKLSF	CASSMGSIGNQPQHF	TRAV8-6	TRAJ20	TRBV19	TRBJ1-5	HomoSapiens	A0101_ATDALMTGF	train	1	5	Public Paired Data (shuffled AB)
CAYRSLYGGATNKLIF	CASSQDPGVLYEQYF	TRAV38-2/DV8	TRAJ32	TRBV3-1	TRBJ2-7	HomoSapiens	A0101_ATDALMTGF	train	1	5	Public Paired Data (shuffled AB)
CALDPLYSSASKIIF	CASSQERNSNQPQHF	TRAV6	TRAJ3	TRBV4-1	TRBJ1-5	HomoSapiens	A0101_ATDALMTGF	train	1	5	Public Paired Data (shuffled AB)
CAGLHLYSGGGADGLTF	CASSLEGQLYEQYF	TRAV25	TRAJ45	TRBV7-9	TRBJ2-7	HomoSapiens	A0101_ATDALMTGF	train	1	5	Public Paired Data (shuffled AB)
CAMREGQGFQKLVF	CASSEYTGTSGPYEQYF	TRAV14/DV4	TRAJ8	TRBV6-1	TRBJ2-7	HomoSapiens	A0101_ATDALMTGF	train	1	5	Public Paired Data (shuffled AB)
CAGAPAGGTSYGKLTF	CASSETGQLDEQFF	TRAV27	TRAJ52	TRBV11-2	TRBJ2-1	HomoSapiens	A0101_ATDALMTGF	train	1	5	Public Paired Data (shuffled AB)
CALSEWNTGFQKLVF	CASSSLERSFGEAFF	TRAV19	TRAJ8	TRBV7-9	TRBJ1-1	HomoSapiens	A0101_ATDALMTGF	train	1	5	Public Paired Data (shuffled AB)
CAMREGRNSSYKLIF	CASSITGQLDTQYF	TRAV14/DV4	TRAJ12	TRBV11-2	TRBJ2-3	HomoSapiens	A0101_ATDALMTGF	train	1	5	Public Paired Data (shuffled AB)
CAYRSRNNNDMRF	CASSQDPGILYEQYF	TRAV38-2/DV8	TRAJ43	TRBV3-1	TRBJ2-7	HomoSapiens	A0101_ATDALMTGF	train	1	5	Public Paired Data (shuffled AB)
CAVSEGSNYQLIW	CASSLAFESGQTTAKNIQYF	TRAV8-4	TRAJ33	TRBV7-2	TRBJ2-4	HomoSapiens	A0101_ATDALMTGF	train	1	5	Public Paired Data (shuffled AB)
CAVTRGDYKLSF	CASSGTTEWNNSPLHF	TRAV8-4	TRAJ20	TRBV2	TRBJ1-6	HomoSapiens	A0101_ATDALMTGF	train	1	5	Public Paired Data (shuffled AB)
CGADPQGGDNNARLMF	CASSYHILGTIHDAGELFF	TRAV34	TRAJ31	TRBV6-2	TRBJ2-2	HomoSapiens	A0101_ATDALMTGF	train	1	5	Public Paired Data (shuffled AB)
CAAKAAGNKLTF	CATSDSTAGNQPQHF	TRAV23/DV6	TRAJ17	TRBV24-1	TRBJ1-5	HomoSapiens	A0101_ATDALMTGF	train	1	5	Public Paired Data (shuffled AB)
CAVTPGDYKLSF	CASSQEKNSNQPQHF	TRAV8-4	TRAJ20	TRBV4-1	TRBJ1-5	HomoSapiens	A0101_ATDALMTGF	train	1	5	Public Paired Data (shuffled AB)
CVVSDHYSNSGYALNF	CASSSLDSYNEQFF	TRAV8-2	TRAJ41	TRBV7-9	TRBJ2-1	HomoSapiens	A0101_ATDALMTGF	train	1	5	Public Paired Data (shuffled AB)
CAVGQGDYKLSF	CASSQGARDLVNEKLFF	TRAV8-4	TRAJ20	TRBV3-1	TRBJ1-4	HomoSapiens	A0101_ATDALMTGF	train	1	5	Public Paired Data (shuffled AB)
CAVRRPQGDFNKFYF	CASRGDTFYEQYF	TRAV21	TRAJ21	TRBV5-1	TRBJ2-7	HomoSapiens	A0101_ATDALMTGF	train	1	5	Public Paired Data (shuffled AB)
CVAGAAGNKLTF	CASSYEGAGNQPQHF	TRAV12-1	TRAJ17	TRBV6-6	TRBJ1-5	HomoSapiens	A0101_ATDALMTGF	train	1	5	Public Paired Data (shuffled AB)
CAVKLEGSQGNLIF	CASSGTRQISGTEAFF	TRAV21	TRAJ42	TRBV2	TRBJ1-1	HomoSapiens	A0101_ATDALMTGF	train	1	5	Public Paired Data (shuffled AB)
CAVRNTGGFKTIF	CASGQAGQLDTQYF	TRAV21	TRAJ9	TRBV11-2	TRBJ2-3	HomoSapiens	A0101_ATDALMTGF	train	1	5	Public Paired Data (shuffled AB)
CAMSEAAGNKLTF	CAISDSTIGNTEAFF	TRAV12-3	TRAJ17	TRBV10-3	TRBJ1-1	HomoSapiens	A0101_ATDALMTGF	train	1	5	Public Paired Data (shuffled AB)
CVVNVGLDDKIIF	CASSSLGQLDTQYF	TRAV12-1	TRAJ30	TRBV11-2	TRBJ2-3	HomoSapiens	A0101_ATDALMTGF	train	1	5	Public Paired Data (shuffled AB)
CAYRSLYSGAGSYQLTF	CASSPSGQLDSQHF	TRAV38-2/DV8	TRAJ28	TRBV7-2	TRBJ1-5	HomoSapiens	A0101_ATDALMTGF	train	1	5	Public Paired Data (shuffled AB)
CAVRDLYGSSASKIIF	CASSQDSGILQPQHF	TRAV1-2	TRAJ3	TRBV3-1	TRBJ1-5	HomoSapiens	A0101_ATDALMTGF	train	1	5	Public Paired Data (shuffled AB)
CAVTPGDYKLSF	CASSLAGPGLGLEQYF	TRAV8-4	TRAJ20	TRBV12-4	TRBJ2-7	HomoSapiens	A0101_ATDALMTGF	train	1	5	Public Paired Data (shuffled AB)
CAVTPGDYKLSF	CAWSVRDIGNQPQHF	TRAV8-4	TRAJ20	TRBV30	TRBJ1-5	HomoSapiens	A0101_ATDALMTGF	train	1	5	Public Paired Data (shuffled AB)
CAGLGNEKLTF	CASSFDSQLYEQYF	TRAV25	TRAJ48	TRBV7-9	TRBJ2-7	HomoSapiens	A0101_ATDALMTGF	train	1	5	Public Paired Data (shuffled AB)
CAMREGGDMRF	CASRSHDSSTDTQYF	TRAV14/DV4	TRAJ43	TRBV9	TRBJ2-3	HomoSapiens	A0101_ATDALMTGF	train	1	5	Public Paired Data (shuffled AB)
CAMSAGSYQLTF	CARTDRDISTDTQYF	TRAV12-3	TRAJ28	TRBV2	TRBJ2-3	HomoSapiens	A0101_ATDALMTGF	train	1	5	Public Paired Data (shuffled AB)
CAVRVEGSQGNLIF	CASSLTGQLETQYF	TRAV21	TRAJ42	TRBV7-2	TRBJ2-5	HomoSapiens	A0101_ATDALMTGF	train	1	5	Public Paired Data (shuffled AB)
CAVTEGGFKTIF	CSARPRESSNQPQHF	TRAV8-6	TRAJ9	TRBV20-1	TRBJ1-5	HomoSapiens	A0101_ATDALMTGF	train	1	5	Public Paired Data (shuffled AB)
CAVSEGSNYQLIW	CATSDGTAGNQPQHF	TRAV8-4	TRAJ33	TRBV24-1	TRBJ1-5	HomoSapiens	A0101_ATDALMTGF	train	1	5	Public Paired Data (shuffled AB)
CAYRSLYGGSQGNLIF	CASSLGGPGVYNEQFF	TRAV38-2/DV8	TRAJ42	TRBV12-4	TRBJ2-1	HomoSapiens	A0101_ATDALMTGF	train	1	5	Public Paired Data (shuffled AB)
CAVRGGSYIPTF	CASSSDSQLYEQYF	TRAV3	TRAJ6	TRBV7-9	TRBJ2-7	HomoSapiens	A0101_ATDALMTGF	train	1	5	Public Paired Data (shuffled AB)
CAVVYPLTHGSSNTGKLIF	CASSQDVYPYEQYF	TRAV21	TRAJ37	TRBV4-1	TRBJ2-7	HomoSapiens	A0101_ATDALMTGF	train	1	5	Public Paired Data (shuffled AB)
CAYRSLYGGSQGNLIF	CASSPSGQLDSQHF	TRAV38-2/DV8	TRAJ42	TRBV7-2	TRBJ1-5	HomoSapiens	A0101_ATDALMTGF	train	1	5	Public Paired Data (shuffled AB)
CAVFNTGGFKTIF	CASSQENGLYGYTF	TRAV21	TRAJ9	TRBV4-2	TRBJ1-2	HomoSapiens	A0101_ATDALMTGF	train	1	5	Public Paired Data (shuffled AB)
CAYYQMYSGGGADGLTF	CASSVTGQLDEQYF	TRAV38-2/DV8	TRAJ45	TRBV11-2	TRBJ2-7	HomoSapiens	A0101_ATDALMTGF	train	1	5	Public Paired Data (shuffled AB)
CAYRSLYGGSQGNLIF	CASSIRDSGNQPQHF	TRAV38-2/DV8	TRAJ42	TRBV19	TRBJ1-5	HomoSapiens	A0101_ATDALMTGF	train	1	5	Public Paired Data (shuffled AB)
CAVRPSGGFKTIF	CSGSLWTGDSYEQYF	TRAV21	TRAJ9	TRBV29-1	TRBJ2-7	HomoSapiens	A0101_ATDALMTGF	train	1	5	Public Paired Data (shuffled AB)
CVADSQNSGGYQKVTF	CASSLIGQLDEQYF	TRAV12-1	TRAJ13	TRBV11-2	TRBJ2-7	HomoSapiens	A0101_ATDALMTGF	train	1	5	Public Paired Data (shuffled AB)
CAMWGAQKLVF	CASRIRAQGFADTQYF	TRAV12-3	TRAJ54	TRBV19	TRBJ2-3	HomoSapiens	A0101_ATDALMTGF	train	1	5	Public Paired Data (shuffled AB)
CAPHPSGYSTLTF	CAISESSFGGGEQFF	TRAV6	TRAJ11	TRBV10-3	TRBJ2-1	HomoSapiens	A0101_ATDALMTGF	train	1	5	Public Paired Data (shuffled AB)
CAVSEGSNYQLIW	CASSDSGQIYEQYF	TRAV8-4	TRAJ33	TRBV6-1	TRBJ2-7	HomoSapiens	A0101_ATDALMTGF	train	1	5	Public Paired Data (shuffled AB)
CIVRVLYGGSQGNLIF	CASSYPYRGLLAGSGNTIYF	TRAV26-1	TRAJ42	TRBV27	TRBJ1-3	HomoSapiens	A0101_ATDALMTGF	train	1	5	Public Paired Data (shuffled AB)
CAFMSLYGGSQGNLIF	CASSQGLLGSETQYF	TRAV38-1	TRAJ42	TRBV14	TRBJ2-5	HomoSapiens	A0101_ATDALMTGF	train	1	5	Public Paired Data (shuffled AB)
CAYRSLYGGSQGNLIF	CASSPPVISNNEQYF	TRAV38-2/DV8	TRAJ42	TRBV7-9	TRBJ2-7	HomoSapiens	A0101_ATDALMTGF	train	1	5	Public Paired Data (shuffled AB)
CVVNLLYSSASKIIF	CASNLIGQLNEQYF	TRAV12-1	TRAJ3	TRBV7-9	TRBJ2-7	HomoSapiens	A0101_ATDALMTGF	train	1	5	Public Paired Data (shuffled AB)
CAVFNTGGFKTIF	CASSFVKLADSSYNEQFF	TRAV21	TRAJ9	TRBV28	TRBJ2-1	HomoSapiens	A0101_ATDALMTGF	train	1	5	Public Paired Data (shuffled AB)
CAMREFSYGSSNTGKLIF	CASSQDSGILYEQYF	TRAV14/DV4	TRAJ37	TRBV3-1	TRBJ2-7	HomoSapiens	A0101_ATDALMTGF	train	1	5	Public Paired Data (shuffled AB)
CAVRRTGGFKTIF	CASSLEGQLNEQFF	TRAV21	TRAJ9	TRBV7-9	TRBJ2-1	HomoSapiens	A0101_ATDALMTGF	train	1	5	Public Paired Data (shuffled AB)
CVVGAAGNKLTF	CASSQELNSNQPQHF	TRAV12-1	TRAJ17	TRBV4-1	TRBJ1-5	HomoSapiens	A0101_ATDALMTGF	train	1	5	Public Paired Data (shuffled AB)
CAVSLLNYGGSQGNLIF	CASSENTANTGELFF	TRAV8-4	TRAJ42	TRBV9	TRBJ2-2	HomoSapiens	A0101_ATDALMTGF	train	1	5	Public Paired Data (shuffled AB)
CAVRRRGSQGNLIF	CASSLSQGALYEQYF	TRAV21	TRAJ42	TRBV28	TRBJ2-7	HomoSapiens	A0101_ATDALMTGF	train	1	5	Public Paired Data (shuffled AB)
CAVSEGGNKLVF	CASSLEGQLYEQYF	TRAV8-4	TRAJ47	TRBV7-9	TRBJ2-7	HomoSapiens	A0101_ATDALMTGF	train	1	5	Public Paired Data (shuffled AB)
CVVSPSGNTPLVF	CSASGPTGGRDSGELFF	TRAV10	TRAJ29	TRBV29-1	TRBJ2-2	HomoSapiens	A0101_ATDALMTGF	train	1	5	Public Paired Data (shuffled AB)
CAVRNTGGFKTIF	CASSLIQGSYEQYF	TRAV21	TRAJ9	TRBV28	TRBJ2-7	HomoSapiens	A0101_ATDALMTGF	train	1	5	Public Paired Data (shuffled AB)
CAVRRTGGFKTIF	CASSLEGQLNEQFF	TRAV21	TRAJ9	TRBV7-9	TRBJ2-1	HomoSapiens	A0101_ATDALMTGF	train	1	5	Public Paired Data (shuffled AB)
CAVRQSGSQGNLIF	CATSDWTGSSYNEQFF	TRAV21	TRAJ42	TRBV24-1	TRBJ2-1	HomoSapiens	A0101_ATDALMTGF	train	1	5	Public Paired Data (shuffled AB)
CVVKNLYGGSQGNLIF	CASQSAEASTDTQYF	TRAV12-1	TRAJ42	TRBV9	TRBJ2-3	HomoSapiens	A0101_ATDALMTGF	train	1	5	Public Paired Data (shuffled AB)
CAVSTSGGSNYKLTF	CASGSGSAGNQPQHF	TRAV8-6	TRAJ53	TRBV6-2	TRBJ1-5	HomoSapiens	A0101_ATDALMTGF	train	1	5	Public Paired Data (shuffled AB)
CAVSNGGSQGNLIF	CASSQEQNSNQPQHF	TRAV21	TRAJ42	TRBV4-1	TRBJ1-5	HomoSapiens	A0101_ATDALMTGF	train	1	5	Public Paired Data (shuffled AB)
CVGGLNTPLVF	CASSFGGSRLGEETQYF	TRAV12-1	TRAJ29	TRBV19	TRBJ2-5	HomoSapiens	A0101_ATDALMTGF	train	1	5	Public Paired Data (shuffled AB)
CAVSEGNYQLIW	CASSENTANTGELFF	TRAV8-6	TRAJ33	TRBV9	TRBJ2-2	HomoSapiens	A0101_ATDALMTGF	train	1	5	Public Paired Data (shuffled AB)
CAVSGGDYKLSF	CASSFGPTPDTQYF	TRAV8-4	TRAJ20	TRBV27	TRBJ2-3	HomoSapiens	A0101_ATDALMTGF	train	1	5	Public Paired Data (shuffled AB)
CAVTPGDYKLSF	CASSTQGQLTEAFF	TRAV8-4	TRAJ20	TRBV27	TRBJ1-1	HomoSapiens	A0101_ATDALMTGF	train	1	5	Public Paired Data (shuffled AB)
CAGLWKKSSGDKLTF	CASSLNRPDRASYEQYF	TRAV35	TRAJ46	TRBV28	TRBJ2-7	HomoSapiens	A0101_ATDALMTGF	train	1	5	Public Paired Data (shuffled AB)
CAFTSNTGKLIF	CAISDSAAGNNEQFF	TRAV24	TRAJ37	TRBV10-3	TRBJ2-1	HomoSapiens	A0101_ATDALMTGF	train	1	5	Public Paired Data (shuffled AB)
CAVIPLYSGAGSYQLTF	CARTIADQPQHF	TRAV12-2	TRAJ28	TRBV7-8	TRBJ1-5	HomoSapiens	A0101_ATDALMTGF	train	1	5	Public Paired Data (shuffled AB)
CAVRGTGGFKTIF	CSAREKTINTGELFF	TRAV21	TRAJ9	TRBV20-1	TRBJ2-2	HomoSapiens	A0101_ATDALMTGF	train	1	5	Public Paired Data (shuffled AB)
CAMREGLGFQKLVF	CASRPTGQLYEQYF	TRAV14/DV4	TRAJ8	TRBV19	TRBJ2-7	HomoSapiens	A0101_ATDALMTGF	train	1	5	Public Paired Data (shuffled AB)
CAVNYGGSQGNLIF	CASSLSGQLDTQYF	TRAV21	TRAJ42	TRBV11-2	TRBJ2-3	HomoSapiens	A0101_ATDALMTGF	train	1	5	Public Paired Data (shuffled AB)
CAVSEGSNYQLIW	CAISESAEAYEQYF	TRAV8-4	TRAJ33	TRBV10-3	TRBJ2-7	HomoSapiens	A0101_ATDALMTGF	train	1	5	Public Paired Data (shuffled AB)
CAYFSLYGGSQGNLIF	CASSLTSGTYEQYF	TRAV38-2/DV8	TRAJ42	TRBV27	TRBJ2-7	HomoSapiens	A0101_ATDALMTGF	train	1	5	Public Paired Data (shuffled AB)
CALTPISDGQKLLF	CASSSPDRGDQPQHF	TRAV9-2	TRAJ16	TRBV18	TRBJ1-5	HomoSapiens	A0101_ATDALMTGF	train	1	5	Public Paired Data (shuffled AB)
CAVISRGSQGNLIF	CAISESSAGFNEQFF	TRAV21	TRAJ42	TRBV10-3	TRBJ2-1	HomoSapiens	A0101_ATDALMTGF	train	1	5	Public Paired Data (shuffled AB)
CAYSSLYGGSQGNLIF	CAISGGEAGNQPQHF	TRAV38-2/DV8	TRAJ42	TRBV10-3	TRBJ1-5	HomoSapiens	A0101_ATDALMTGF	train	1	5	Public Paired Data (shuffled AB)
CAVSDGDYKLSF	CASRLLGQLETQYF	TRAV8-6	TRAJ20	TRBV11-2	TRBJ2-5	HomoSapiens	A0101_ATDALMTGF	train	1	5	Public Paired Data (shuffled AB)
CAVCEEGSQGNLIF	CASSLEGQLNEQFF	TRAV21	TRAJ42	TRBV7-9	TRBJ2-1	HomoSapiens	A0101_ATDALMTGF	train	1	5	Public Paired Data (shuffled AB)
CAENILSSSNTGKLIF	CASSLVGAGNDEQYF	TRAV13-2	TRAJ37	TRBV7-2	TRBJ2-7	HomoSapiens	A0101_ATDALMTGF	train	1	5	Public Paired Data (shuffled AB)
CAENTNAGKSTF	CASSTQVIGNQPQHF	TRAV39	TRAJ27	TRBV19	TRBJ1-5	HomoSapiens	A0101_ATDALMTGF	train	1	5	Public Paired Data (shuffled AB)
CAVKDGGSQGNLIF	CASSQEYNSNQPQHF	TRAV21	TRAJ42	TRBV4-1	TRBJ1-5	HomoSapiens	A0101_ATDALMTGF	train	1	5	Public Paired Data (shuffled AB)
CAVIAINSGYALNF	CASSQFFSGEGLYGYTF	TRAV12-2	TRAJ41	TRBV4-3	TRBJ1-2	HomoSapiens	A0101_ATDALMTGF	train	1	5	Public Paired Data (shuffled AB)
CAGLDDSWGKLQF	CATSFTGTAYEQYF	TRAV35	TRAJ24	TRBV15	TRBJ2-7	HomoSapiens	A0101_ATDALMTGF	train	1	5	Public Paired Data (shuffled AB)
CATHPSGTYKYIF	CATSTRDRVTANTGELFF	TRAV17	TRAJ40	TRBV24-1	TRBJ2-2	HomoSapiens	A0101_ATDALMTGF	train	1	5	Public Paired Data (shuffled AB)
CAVRGREETSGSRLTF	CASTFGRRGSGEKLFF	TRAV21	TRAJ58	TRBV28	TRBJ1-4	HomoSapiens	A0101_ATDALMTGF	train	1	5	Public Paired Data (shuffled AB)
CAVTPGDYKLSF	CAITIADVSTDTQYF	TRAV8-4	TRAJ20	TRBV7-9	TRBJ2-3	HomoSapiens	A0101_ATDALMTGF	train	1	5	Public Paired Data (shuffled AB)
CAGERAGNMLTF	CATTGGQGSSDTQYF	TRAV27	TRAJ39	TRBV10-3	TRBJ2-3	HomoSapiens	A0101_ATDALMTGF	train	0	5	Public TCRs with undetermined specificities
CAASLPTDSWGKLQF	CATSRGLAGGPYNEQFF	TRAV13-1	TRAJ24	TRBV19	TRBJ2-1	HomoSapiens	A0101_ATDALMTGF	train	0	5	Public TCRs with undetermined specificities
CVVSEGDTGGFKTIF	CASSSPREASSYNEQFF	TRAV8-2	TRAJ9	TRBV18	TRBJ2-1	HomoSapiens	A0101_ATDALMTGF	train	0	5	Public TCRs with undetermined specificities
CAVMLNSGGYQKVTF	CASSHSGAQETQYF	TRAV3	TRAJ13	TRBV4-1	TRBJ2-5	HomoSapiens	A0101_ATDALMTGF	train	0	5	Public TCRs with undetermined specificities
CATVPAPQGGSEKLVF	CAISAAGPNTEAFF	TRAV17	TRAJ57	TRBV10-3	TRBJ1-1	HomoSapiens	A0101_ATDALMTGF	train	0	5	Public TCRs with undetermined specificities
CALSDKSGGSNYKLTF	CASSLTGASYEQYF	TRAV19	TRAJ53	TRBV18	TRBJ2-7	HomoSapiens	A0101_ATDALMTGF	train	0	5	Public TCRs with undetermined specificities
CAVRLRGTALIF	CASSPGTADSGNTIYF	TRAV3	TRAJ15	TRBV6-6	TRBJ1-3	HomoSapiens	A0101_ATDALMTGF	train	0	5	Public TCRs with undetermined specificities
CAGRGGNKLTF	CASSLAGVHTDTQYF	TRAV23/DV6	TRAJ10	TRBV12-3	TRBJ2-3	HomoSapiens	A0101_ATDALMTGF	train	0	5	Public TCRs with undetermined specificities
CIVRVAIRDPGSARQLTF	CASRLSPEKNTEAFF	TRAV26-1	TRAJ22	TRBV27	TRBJ1-1	HomoSapiens	A0101_ATDALMTGF	train	0	5	Public TCRs with undetermined specificities
CIVRAHTLFSGGYNKLIF	CASSAGRNQHLLYEQYF	TRAV26-1	TRAJ4	TRBV25-1	TRBJ2-7	HomoSapiens	A0101_ATDALMTGF	train	0	5	Public TCRs with undetermined specificities
CALKAGGFKTIF	CASTTILVAGNEAFF	TRAV9-2	TRAJ9	TRBV2	TRBJ1-1	HomoSapiens	A0101_ATDALMTGF	train	0	5	Public TCRs with undetermined specificities
CAMSYPSGGSYIPTF	CASSELGGLNEQFF	TRAV12-3	TRAJ6	TRBV6-1	TRBJ2-1	HomoSapiens	A0101_ATDALMTGF	train	0	5	Public TCRs with undetermined specificities
CAPEASSGSARQLTF	CASMTSGRDGYEQYF	TRAV24	TRAJ22	TRBV6-5	TRBJ2-7	HomoSapiens	A0101_ATDALMTGF	train	0	5	Public TCRs with undetermined specificities
CIVSEYNFNKFYF	CASSQESVSQGNSNQPQHF	TRAV26-1	TRAJ21	TRBV3-1	TRBJ1-5	HomoSapiens	A0101_ATDALMTGF	train	0	5	Public TCRs with undetermined specificities
CAVGGLPAGANNLFF	CASSHGSAQNTEAFF	TRAV8-3	TRAJ36	TRBV11-2	TRBJ1-1	HomoSapiens	A0101_ATDALMTGF	train	0	5	Public TCRs with undetermined specificities
CALSEARNDYKLSF	CASSQLGLAENEQFF	TRAV19	TRAJ20	TRBV3-1	TRBJ2-1	HomoSapiens	A0101_ATDALMTGF	train	0	5	Public TCRs with undetermined specificities
CILRDTGANSKLTF	CASSLPGLDTDTQYF	TRAV26-2	TRAJ56	TRBV28	TRBJ2-3	HomoSapiens	A0101_ATDALMTGF	train	0	5	Public TCRs with undetermined specificities
CAPVWAGSYQLTF	CASSARGTAGAFF	TRAV20	TRAJ28	TRBV7-3	TRBJ1-1	HomoSapiens	A0101_ATDALMTGF	train	0	5	Public TCRs with undetermined specificities
CLGTGGGNKLTF	CASSPGTERLGGQYF	TRAV26-1	TRAJ10	TRBV9	TRBJ2-3	HomoSapiens	A0101_ATDALMTGF	train	0	5	Public TCRs with undetermined specificities
CALSRRNRDDKIIF	CASSPRGKVNGYTF	TRAV9-2	TRAJ30	TRBV19	TRBJ1-2	HomoSapiens	A0101_ATDALMTGF	train	0	5	Public TCRs with undetermined specificities
CAADNQGGKLIF	CASSQGGAGNEQFF	TRAV3	TRAJ23	TRBV3-2	TRBJ2-1	HomoSapiens	A0101_ATDALMTGF	train	0	5	Public TCRs with undetermined specificities
CARFNQAGTALIF	CASSSPRLYTEAFF	TRAV1-1	TRAJ15	TRBV6-5	TRBJ1-1	HomoSapiens	A0101_ATDALMTGF	train	0	5	Public TCRs with undetermined specificities
CAFMYAGNQFYF	CASRAAGETQYF	TRAV38-2/DV8	TRAJ49	TRBV7-9	TRBJ2-5	HomoSapiens	A0101_ATDALMTGF	train	0	5	Public TCRs with undetermined specificities
CAFMKHEATNNNARLMF	CAWDKRLGVAGAQYF	TRAV38-1	TRAJ31	TRBV30	TRBJ2-3	HomoSapiens	A0101_ATDALMTGF	train	0	5	Public TCRs with undetermined specificities
CAVTPPLGQNFVF	CASYRDGYTF	TRAV8-1	TRAJ26	TRBV9	TRBJ1-2	HomoSapiens	A0101_ATDALMTGF	train	0	5	Public TCRs with undetermined specificities
CALVLIYNQGGKLIF	CASSRLTSTNEQFF	TRAV6	TRAJ23	TRBV10-2	TRBJ2-1	HomoSapiens	A0101_ATDALMTGF	train	0	5	Public TCRs with undetermined specificities
CGERDSKYQLIW	CASSSLDNSPLHF	TRAV1-2	TRAJ33	TRBV6-6	TRBJ1-6	HomoSapiens	A0101_ATDALMTGF	train	0	5	Public TCRs with undetermined specificities
CATGPSYGKLTF	CASGTGSGEAFF	TRAV17	TRAJ52	TRBV6-2/6-3	TRBJ1-1	HomoSapiens	A0101_ATDALMTGF	train	0	5	Public TCRs with undetermined specificities
CAGPSKEYGNKLVF	CASSLRPGAATGELFF	TRAV13-2	TRAJ47	TRBV27	TRBJ2-2	HomoSapiens	A0101_ATDALMTGF	train	0	5	Public TCRs with undetermined specificities
CALGDNQGGKLIF	CATSREGQSYEQYF	TRAV21	TRAJ23	TRBV15	TRBJ2-7	HomoSapiens	A0101_ATDALMTGF	train	0	5	Public TCRs with undetermined specificities
CAGLGNMEYGNKLVF	CASSVQAGVSYNEQFF	TRAV14/DV4	TRAJ47	TRBV4-1	TRBJ2-1	HomoSapiens	A0101_ATDALMTGF	train	0	5	Public TCRs with undetermined specificities
CAVNTMGNRDDKIIF	CASMEGWYGYTF	TRAV12-2	TRAJ30	TRBV7-2	TRBJ1-2	HomoSapiens	A0101_ATDALMTGF	train	0	5	Public TCRs with undetermined specificities
CAPLFTGGGNKLTF	CASSFRVLQGSGNTIYF	TRAV1-1	TRAJ10	TRBV5-6	TRBJ1-3	HomoSapiens	A0101_ATDALMTGF	train	0	5	Public TCRs with undetermined specificities
CAVSDQSHSGGSNYKLTF	CASSRRVEGSPLHF	TRAV8-4	TRAJ53	TRBV2	TRBJ1-6	HomoSapiens	A0101_ATDALMTGF	train	0	5	Public TCRs with undetermined specificities
CALSSYSSYKLIF	CASSQDRGIRNTIYF	TRAV9-2	TRAJ12	TRBV4-2	TRBJ1-3	HomoSapiens	A0101_ATDALMTGF	train	0	5	Public TCRs with undetermined specificities
CALTTRGAQKLVF	CASSASYNSPLHF	TRAV9-2	TRAJ54	TRBV27	TRBJ1-6	HomoSapiens	A0101_ATDALMTGF	train	0	5	Public TCRs with undetermined specificities
CIVRVASVRSRDDKIIF	CSARVAGGTGELFF	TRAV26-1	TRAJ30	TRBV20-1	TRBJ2-2	HomoSapiens	A0101_ATDALMTGF	train	0	5	Public TCRs with undetermined specificities
CAASPFVGMRF	CASTNTGELFF	TRAV29/DV5	TRAJ43	TRBV2	TRBJ2-2	HomoSapiens	A0101_ATDALMTGF	train	0	5	Public TCRs with undetermined specificities
CATDRPDNQGGKLIF	CASSLGEPYGYTF	TRAV17	TRAJ23	TRBV5-1	TRBJ1-2	HomoSapiens	A0101_ATDALMTGF	train	0	5	Public TCRs with undetermined specificities
CAFAYSGAGSYQLTF	CASSAGLAYEQYF	TRAV12-3	TRAJ28	TRBV5-4	TRBJ2-7	HomoSapiens	A0101_ATDALMTGF	train	0	5	Public TCRs with undetermined specificities
CAAKGYSTLTF	CASSLGTGGNEQYF	TRAV13-1	TRAJ11	TRBV7-6	TRBJ2-7	HomoSapiens	A0101_ATDALMTGF	train	0	5	Public TCRs with undetermined specificities
CAFMISAYNQGGKLIF	CAWRTGQGAYEQYF	TRAV38-1	TRAJ23	TRBV30	TRBJ2-7	HomoSapiens	A0101_ATDALMTGF	train	0	5	Public TCRs with undetermined specificities
CLLGHFWNYGGSQGNLIF	CASSVGRVNTGELFF	TRAV40	TRAJ42	TRBV9	TRBJ2-2	HomoSapiens	A0101_ATDALMTGF	train	0	5	Public TCRs with undetermined specificities
CAARSLKYSGAGSYQLTF	CSARIDRAWTEAFF	TRAV13-1	TRAJ28	TRBV20-1	TRBJ1-1	HomoSapiens	A0101_ATDALMTGF	train	0	5	Public TCRs with undetermined specificities
CAFMKRTIKAAGNKLTF	CASSQVAGYNQPQHF	TRAV38-1	TRAJ17	TRBV4-1	TRBJ1-5	HomoSapiens	A0101_ATDALMTGF	train	0	5	Public TCRs with undetermined specificities
CIALQTGTYKYIF	CASGVGAGDTGELFF	TRAV26-1	TRAJ40	TRBV19	TRBJ2-2	HomoSapiens	A0101_ATDALMTGF	train	0	5	Public TCRs with undetermined specificities
CAMTLKAAGNKLTF	CASSGAGPKYF	TRAV12-3	TRAJ17	TRBV28	TRBJ2-7	HomoSapiens	A0101_ATDALMTGF	train	0	5	Public TCRs with undetermined specificities
CLVGDISYSSASKIIF	CASSFGQNTEAFF	TRAV4	TRAJ3	TRBV12-3	TRBJ1-1	HomoSapiens	A0101_ATDALMTGF	train	0	5	Public TCRs with undetermined specificities
CAVRDTFSDGQKLLF	CASSGGGYGYTF	TRAV1-2	TRAJ16	TRBV6-2/6-3	TRBJ1-2	HomoSapiens	A0101_ATDALMTGF	train	0	5	Public TCRs with undetermined specificities
CAVRGLGAGNNRKLIW	CASSLAAGSSYEQYF	TRAV3	TRAJ38	TRBV5-4	TRBJ2-7	HomoSapiens	A0101_ATDALMTGF	train	0	5	Public TCRs with undetermined specificities
CAASNGNTGGFKTIF	CASSRTGTGGTGELFF	TRAV13-1	TRAJ9	TRBV5-1	TRBJ2-2	HomoSapiens	A0101_ATDALMTGF	train	0	5	Public TCRs with undetermined specificities
CLVGEVGGYSTLTF	CASRPVSTDTQYF	TRAV4	TRAJ11	TRBV27	TRBJ2-3	HomoSapiens	A0101_ATDALMTGF	train	0	5	Public TCRs with undetermined specificities
CAAPRSNAGNMLTF	CASSERSGSAGELFF	TRAV29/DV5	TRAJ39	TRBV6-4	TRBJ2-2	HomoSapiens	A0101_ATDALMTGF	train	0	5	Public TCRs with undetermined specificities
CATGSSNSGYALNF	CASTSWEAFF	TRAV17	TRAJ41	TRBV6-5	TRBJ1-1	HomoSapiens	A0101_ATDALMTGF	train	0	5	Public TCRs with undetermined specificities
CAFMRRSGYALNF	CASSLEVGKIGQPQHF	TRAV38-1	TRAJ41	TRBV7-6	TRBJ1-5	HomoSapiens	A0101_ATDALMTGF	train	0	5	Public TCRs with undetermined specificities
CAEVGQDAGNMLTF	CAISVLGGWETQYF	TRAV13-2	TRAJ39	TRBV10-3	TRBJ2-5	HomoSapiens	A0101_ATDALMTGF	train	0	5	Public TCRs with undetermined specificities
CALLTNFGNEKLTF	CASQGMGQGVRGELFF	TRAV16	TRAJ48	TRBV19	TRBJ2-2	HomoSapiens	A0101_ATDALMTGF	train	0	5	Public TCRs with undetermined specificities
CAASWGFTGGGNKLTF	CSALGGPGSSGNTIYF	TRAV13-1	TRAJ10	TRBV20-1	TRBJ1-3	HomoSapiens	A0101_ATDALMTGF	train	0	5	Public TCRs with undetermined specificities
CVVAYGSYKLIF	CASSSTYGGYNEQFF	TRAV12-1	TRAJ12	TRBV7-3	TRBJ2-1	HomoSapiens	A0101_ATDALMTGF	train	0	5	Public TCRs with undetermined specificities
CAVNDNYGQNFVF	CASSAEREVYEQYF	TRAV12-2	TRAJ26	TRBV7-2	TRBJ2-7	HomoSapiens	A0101_ATDALMTGF	train	0	5	Public TCRs with undetermined specificities
CAAVSGGGADGLTF	CASSTLPISDYGYTF	TRAV23/DV6	TRAJ45	TRBV5-6	TRBJ1-2	HomoSapiens	A0101_ATDALMTGF	train	0	5	Public TCRs with undetermined specificities
CAAFLSSNTGKLIF	CASSGDRGRVETQYF	TRAV8-4	TRAJ37	TRBV7-2	TRBJ2-5	HomoSapiens	A0101_ATDALMTGF	train	0	5	Public TCRs with undetermined specificities
CVADSWGKLQF	CASSVREGYNEQFF	TRAV25	TRAJ24	TRBV14	TRBJ2-1	HomoSapiens	A0101_ATDALMTGF	train	0	5	Public TCRs with undetermined specificities
CAVRYNNNDMRF	CASSSSGLTSSYEQYF	TRAV1-2	TRAJ43	TRBV5-1	TRBJ2-7	HomoSapiens	A0101_ATDALMTGF	train	0	5	Public TCRs with undetermined specificities
CAVLSNSNSGYALNF	CASSYSGLAGVQDTQYF	TRAV39	TRAJ41	TRBV6-5	TRBJ2-3	HomoSapiens	A0101_ATDALMTGF	train	0	5	Public TCRs with undetermined specificities
CAGPYTNAGKSTF	CASSGGGQPQHF	TRAV13-1	TRAJ27	TRBV2	TRBJ1-5	HomoSapiens	A0101_ATDALMTGF	train	0	5	Public TCRs with undetermined specificities
CAVKKQEQGGSEKLVF	CASSPRDGETQYF	TRAV21	TRAJ57	TRBV6-4	TRBJ2-5	HomoSapiens	A0101_ATDALMTGF	train	0	5	Public TCRs with undetermined specificities
CAAAQEGNEKLTF	CASSSRRRGTEAFF	TRAV23/DV6	TRAJ48	TRBV27	TRBJ1-1	HomoSapiens	A0101_ATDALMTGF	train	0	5	Public TCRs with undetermined specificities
CAASSGYSGGSNYKLTF	CASSLRVNSNQPQHF	TRAV23/DV6	TRAJ53	TRBV5-8	TRBJ1-5	HomoSapiens	A0101_ATDALMTGF	train	0	5	Public TCRs with undetermined specificities
CAASKFDTDKLIF	CASSPGQGANIQYF	TRAV13-1	TRAJ34	TRBV18	TRBJ2-4	HomoSapiens	A0101_ATDALMTGF	train	0	5	Public TCRs with undetermined specificities
CVVSDQDSGNQFYF	CASSLAGLAADTQYF	TRAV8-2	TRAJ49	TRBV7-2	TRBJ2-3	HomoSapiens	A0101_ATDALMTGF	train	0	5	Public TCRs with undetermined specificities
CAMSGQKLVF	CSAPLAGGQDTQYF	TRAV12-3	TRAJ54	TRBV20-1	TRBJ2-3	HomoSapiens	A0101_ATDALMTGF	train	0	5	Public TCRs with undetermined specificities
CVVKGVIKAAGNKLTF	CASSGRQAFF	TRAV12-1	TRAJ17	TRBV28	TRBJ1-1	HomoSapiens	A0101_ATDALMTGF	train	0	5	Public TCRs with undetermined specificities
CATDGWRGSTLGRLYF	CASSMTGPPSNQPQHF	TRAV17	TRAJ18	TRBV18	TRBJ1-5	HomoSapiens	A0101_ATDALMTGF	train	0	5	Public TCRs with undetermined specificities
CAPFNYQLIW	CASGTGVNEQFF	TRAV13-1	TRAJ33	TRBV6-5	TRBJ2-1	HomoSapiens	A0101_ATDALMTGF	train	0	5	Public TCRs with undetermined specificities
CAVREASGGYQKVTF	CASTDRYQPQHF	TRAV21	TRAJ13	TRBV12-3	TRBJ1-5	HomoSapiens	A0101_ATDALMTGF	train	0	5	Public TCRs with undetermined specificities
CAALTGGYQKVTF	CASSQDLDYSYNSPLHF	TRAV21	TRAJ13	TRBV3-1	TRBJ1-6	HomoSapiens	A0101_ATDALMTGF	train	0	5	Public TCRs with undetermined specificities
CAGYPGDTGYQKLVF	CASSSRQGASNEQFF	TRAV8-1	TRAJ8	TRBV13	TRBJ2-1	HomoSapiens	A0101_ATDALMTGF	train	0	5	Public TCRs with undetermined specificities
CAPWNRDDKIIF	CATWTGRAELGNEQFF	TRAV38-2/DV8	TRAJ30	TRBV10-3	TRBJ2-1	HomoSapiens	A0101_ATDALMTGF	train	0	5	Public TCRs with undetermined specificities
CATVVFYGQNFVF	CASSTGLAGGEQYF	TRAV17	TRAJ26	TRBV7-2	TRBJ2-7	HomoSapiens	A0101_ATDALMTGF	train	0	5	Public TCRs with undetermined specificities
CISRGPGRQLTF	CASSFFGSGANVLTF	TRAV26-1	TRAJ22	TRBV27	TRBJ2-6	HomoSapiens	A0101_ATDALMTGF	train	0	5	Public TCRs with undetermined specificities
CAVSEGSGGGADGLTF	CASSLSRQYEQFF	TRAV8-4	TRAJ45	TRBV14	TRBJ2-1	HomoSapiens	A0101_ATDALMTGF	train	0	5	Public TCRs with undetermined specificities
CAASKRNSGYALNF	CASTPSVSGANVLTF	TRAV13-1	TRAJ41	TRBV5-6	TRBJ2-6	HomoSapiens	A0101_ATDALMTGF	train	0	5	Public TCRs with undetermined specificities
CAMRESISGANSKLTF	CASKPGGMNTEAFF	TRAV14/DV4	TRAJ56	TRBV7-9	TRBJ1-1	HomoSapiens	A0101_ATDALMTGF	train	0	5	Public TCRs with undetermined specificities
CAVPWGSSNTGKLIF	CASSLGTRNYNEQFF	TRAV5	TRAJ37	TRBV5-1	TRBJ2-1	HomoSapiens	A0101_ATDALMTGF	train	0	5	Public TCRs with undetermined specificities
CAATPGLTGGGNKLTF	CASGFSVQQASEKLFF	TRAV13-1	TRAJ10	TRBV28	TRBJ1-4	HomoSapiens	A0101_ATDALMTGF	train	0	5	Public TCRs with undetermined specificities
CVVSPSGTYKYIF	CASSVGLAGVYNEQFF	TRAV8-2	TRAJ40	TRBV9	TRBJ2-1	HomoSapiens	A0101_ATDALMTGF	train	0	5	Public TCRs with undetermined specificities
CVVSPPSPTGFQKLVF	CASSPQKNMNTEAFF	TRAV10	TRAJ8	TRBV18	TRBJ1-1	HomoSapiens	A0101_ATDALMTGF	train	0	5	Public TCRs with undetermined specificities
CAVRDIREVGGSYIPTF	CASSFVQTGPYEQYF	TRAV3	TRAJ6	TRBV12-3	TRBJ2-7	HomoSapiens	A0101_ATDALMTGF	train	0	5	Public TCRs with undetermined specificities
CAVRGRGGYQKVTF	CASRPREGQEKQFF	TRAV1-1	TRAJ13	TRBV7-2	TRBJ1-4	HomoSapiens	A0101_ATDALMTGF	train	0	5	Public TCRs with undetermined specificities
CAASIETDKLIF	CASSFFDEQFF	TRAV13-1	TRAJ34	TRBV7-2	TRBJ2-1	HomoSapiens	A0101_ATDALMTGF	train	0	5	Public TCRs with undetermined specificities
CAVRVNTGGFKTIF	CASSLQRGYEQYF	TRAV8-4	TRAJ9	TRBV7-2	TRBJ2-7	HomoSapiens	A0101_ATDALMTGF	train	0	5	Public TCRs with undetermined specificities
CALSGSGATNKLIF	CASGEMAVNYEQYF	TRAV6	TRAJ32	TRBV7-2	TRBJ2-7	HomoSapiens	A0101_ATDALMTGF	train	0	5	Public TCRs with undetermined specificities
CALREGDKLIF	CASSYSTSSYNSPLHF	TRAV16	TRAJ34	TRBV11-2	TRBJ1-6	HomoSapiens	A0101_ATDALMTGF	train	0	5	Public TCRs with undetermined specificities
CAVNADIDNDMRF	CASRTSNQPQHF	TRAV8-1	TRAJ43	TRBV6-6	TRBJ1-5	HomoSapiens	A0101_ATDALMTGF	train	0	5	Public TCRs with undetermined specificities
CAVVLGAQKLVF	CASSKSGTQFF	TRAV39	TRAJ54	TRBV27	TRBJ2-1	HomoSapiens	A0101_ATDALMTGF	train	0	5	Public TCRs with undetermined specificities
CVVNRATGNQFYF	CASSENGGTGASGNTIYF	TRAV12-1	TRAJ49	TRBV6-1	TRBJ1-3	HomoSapiens	A0101_ATDALMTGF	train	0	5	Public TCRs with undetermined specificities
CALDRRMRGFGNVLHC	CASSPTGQGFYNEQFF	TRAV6	TRAJ35	TRBV28	TRBJ2-1	HomoSapiens	A0101_ATDALMTGF	train	0	5	Public TCRs with undetermined specificities
CAIFSLRGTSYGKLTF	CSACREFSGNTIYF	TRAV14/DV4	TRAJ52	TRBV20-1	TRBJ1-3	HomoSapiens	A0101_ATDALMTGF	train	0	5	Public TCRs with undetermined specificities
CAASGYGNNRLAF	CASQTRMNPSSYNEQFF	TRAV29/DV5	TRAJ7	TRBV19	TRBJ2-1	HomoSapiens	A0101_ATDALMTGF	train	0	5	Public TCRs with undetermined specificities
CAVKMDSNYQLIW	CAAKPRGNTEAFF	TRAV1-2	TRAJ33	TRBV10-3	TRBJ1-1	HomoSapiens	A0101_ATDALMTGF	train	0	5	Public TCRs with undetermined specificities
CAGELSGGYQKVTF	CSAPNYRSTDTQYF	TRAV13-2	TRAJ13	TRBV20-1	TRBJ2-3	HomoSapiens	A0101_ATDALMTGF	train	0	5	Public TCRs with undetermined specificities
CAGSRNTGFQKLVF	CASSDPSTDTQYF	TRAV13-2	TRAJ8	TRBV25-1	TRBJ2-3	HomoSapiens	A0101_ATDALMTGF	train	0	5	Public TCRs with undetermined specificities
CVVIPVGNDMRF	CSALLAVVQFF	TRAV10	TRAJ43	TRBV20-1	TRBJ2-1	HomoSapiens	A0101_ATDALMTGF	train	0	5	Public TCRs with undetermined specificities
CAVDKGSTLGRLYF	CATSRDPGLGYTF	TRAV39	TRAJ18	TRBV15	TRBJ1-2	HomoSapiens	A0101_ATDALMTGF	train	0	5	Public TCRs with undetermined specificities
CAYGQGTGNQFYF	CASRPTGSAGELFF	TRAV38-2/DV8	TRAJ49	TRBV12-3	TRBJ2-2	HomoSapiens	A0101_ATDALMTGF	train	0	5	Public TCRs with undetermined specificities
CVVNTRAGRRALTF	CAWIRSGANTGELFF	TRAV12-1	TRAJ5	TRBV30	TRBJ2-2	HomoSapiens	A0101_ATDALMTGF	train	0	5	Public TCRs with undetermined specificities
CILRDAPYAALIF	CASSYVTSGYTF	TRAV26-2	TRAJ15	TRBV5-6	TRBJ1-2	HomoSapiens	A0101_ATDALMTGF	train	0	5	Public TCRs with undetermined specificities
CAPDSGTYKYIF	CASSEYPIGQGNSPLHF	TRAV13-1	TRAJ40	TRBV6-1	TRBJ1-6	HomoSapiens	A0101_ATDALMTGF	train	0	5	Public TCRs with undetermined specificities
CAVTGTNFGNEKLTF	CASRQGPGANLVAEAFF	TRAV22	TRAJ48	TRBV10-2	TRBJ1-1	HomoSapiens	A0101_ATDALMTGF	train	0	5	Public TCRs with undetermined specificities
CAVSEYPGGTSYGKLTF	CASSPGVATDTQYF	TRAV8-4	TRAJ52	TRBV4-1	TRBJ2-3	HomoSapiens	A0101_ATDALMTGF	train	0	5	Public TCRs with undetermined specificities
CAVRASGNQFYF	CASSPGTGDTGELFF	TRAV8-4	TRAJ49	TRBV3-1	TRBJ2-2	HomoSapiens	A0101_ATDALMTGF	train	0	5	Public TCRs with undetermined specificities
CAVPDGSNFGNEKLTF	CASHSPGRTANYGYTF	TRAV13-1	TRAJ48	TRBV19	TRBJ1-2	HomoSapiens	A0101_ATDALMTGF	train	0	5	Public TCRs with undetermined specificities
CATATAGGAGNNRKLIW	CASSFSHRGESPLHF	TRAV17	TRAJ38	TRBV5-1	TRBJ1-6	HomoSapiens	A0101_ATDALMTGF	train	0	5	Public TCRs with undetermined specificities
CVVNFYYNQGGKLIF	CASSHRQGLYTQYF	TRAV12-1	TRAJ23	TRBV27	TRBJ2-3	HomoSapiens	A0101_ATDALMTGF	train	0	5	Public TCRs with undetermined specificities
CASSNMLTF	CASSVDGNSGNTIYF	TRAV20	TRAJ39	TRBV9	TRBJ1-3	HomoSapiens	A0101_ATDALMTGF	train	0	5	Public TCRs with undetermined specificities
CAEVVKDYGGSQGNLIF	CAISAASTGELFF	TRAV13-2	TRAJ42	TRBV10-3	TRBJ2-2	HomoSapiens	A0101_ATDALMTGF	train	0	5	Public TCRs with undetermined specificities
CAVSPTGNQFYF	CAWRGRGWDGSQYF	TRAV12-2	TRAJ49	TRBV30	TRBJ2-3	HomoSapiens	A0101_ATDALMTGF	train	0	5	Public TCRs with undetermined specificities
CAAVAFSGSRLTF	CSAISGAQFNEQFF	TRAV21	TRAJ58	TRBV20-1	TRBJ2-1	HomoSapiens	A0101_ATDALMTGF	train	0	5	Public TCRs with undetermined specificities
CAVNEKDTGRRALTF	CASSIGTSGSSYEQYF	TRAV8-1	TRAJ5	TRBV19	TRBJ2-7	HomoSapiens	A0101_ATDALMTGF	train	0	5	Public TCRs with undetermined specificities
CAPDTGNNRKLIW	CSARGAGGSYNEQFF	TRAV6	TRAJ38	TRBV20-1	TRBJ2-1	HomoSapiens	A0101_ATDALMTGF	train	0	5	Public TCRs with undetermined specificities
CVASSGTYKYIF	CASSPSGAGGGYF	TRAV10	TRAJ40	TRBV7-8	TRBJ2-3	HomoSapiens	A0101_ATDALMTGF	train	0	5	Public TCRs with undetermined specificities
CATENSGYALNF	CASRPDRGRSYGYTF	TRAV17	TRAJ41	TRBV2	TRBJ1-2	HomoSapiens	A0101_ATDALMTGF	train	0	5	Public TCRs with undetermined specificities
CAGRLNEGGKLIF	CASSLQGGPYEQYF	TRAV35	TRAJ23	TRBV7-2	TRBJ2-7	HomoSapiens	A0101_ATDALMTGF	train	0	5	Public TCRs with undetermined specificities
CAVITTNAGGTSYGKLTF	CASTEAAGTSNQPQHF	TRAV8-4	TRAJ52	TRBV2	TRBJ1-5	HomoSapiens	A0101_ATDALMTGF	train	0	5	Public TCRs with undetermined specificities
CALSGVGRGSTLGRLYF	CSARGSGTLLYEQYF	TRAV19	TRAJ18	TRBV20/OR9-2	TRBJ2-7	HomoSapiens	A0101_ATDALMTGF	train	0	5	Public TCRs with undetermined specificities
CLVGSQTGGGNKLTF	CASSTGAYNEQFF	TRAV4	TRAJ10	TRBV6-4	TRBJ2-1	HomoSapiens	A0101_ATDALMTGF	train	0	5	Public TCRs with undetermined specificities
CAGQDPGGYQKVTF	CASSTGANTEAFF	TRAV35	TRAJ13	TRBV5-1	TRBJ1-1	HomoSapiens	A0101_ATDALMTGF	train	0	5	Public TCRs with undetermined specificities
CAMREGPPTDSWGKLQF	CASSPRNRDYGYTF	TRAV14/DV4	TRAJ24	TRBV28	TRBJ1-2	HomoSapiens	A0101_ATDALMTGF	train	0	5	Public TCRs with undetermined specificities
CVVNPGGAGNNRKLIW	CATSLRDRDGYTF	TRAV12-1	TRAJ38	TRBV24-1	TRBJ1-2	HomoSapiens	A0101_ATDALMTGF	train	0	5	Public TCRs with undetermined specificities
CAASVGNYGGATNKLIF	CAWSRTSKGEKLFF	TRAV29/DV5	TRAJ32	TRBV30	TRBJ1-4	HomoSapiens	A0101_ATDALMTGF	train	0	5	Public TCRs with undetermined specificities
CAYRSLNAGGTSYGKLTF	CASSLRSGTGELFF	TRAV38-2/DV8	TRAJ52	TRBV12-4	TRBJ2-2	HomoSapiens	A0101_ATDALMTGF	train	0	5	Public TCRs with undetermined specificities
CAVKTSYDKVIF	CASSLDGNTIYF	TRAV12-3	TRAJ50	TRBV12-3	TRBJ1-3	HomoSapiens	A0101_ATDALMTGF	train	0	5	Public TCRs with undetermined specificities
CAMREYISNFGNEKLTF	CSVRGGILYEQYF	TRAV14/DV4	TRAJ48	TRBV29-1	TRBJ2-7	HomoSapiens	A0101_ATDALMTGF	train	0	5	Public TCRs with undetermined specificities
CAVTDQAGTALIF	CSASSTTGSYEQYF	TRAV21	TRAJ15	TRBV20-1	TRBJ2-7	HomoSapiens	A0101_ATDALMTGF	train	0	5	Public TCRs with undetermined specificities
CAGRGTALIF	CASTRDCRYQPQHF	TRAV13-1	TRAJ15	TRBV21-1	TRBJ1-5	HomoSapiens	A0101_ATDALMTGF	train	0	5	Public TCRs with undetermined specificities
CAVSRITDSWGKLQF	CASSLGGYGEGNYGYTF	TRAV8-6	TRAJ24	TRBV13	TRBJ1-2	HomoSapiens	A0101_ATDALMTGF	train	0	5	Public TCRs with undetermined specificities
CAETALSGGSYIPTF	CASSLLGGPTYEQYF	TRAV13-2	TRAJ6	TRBV7-2	TRBJ2-7	HomoSapiens	A0101_ATDALMTGF	train	0	5	Public TCRs with undetermined specificities
CAFMKHAPNTGNQFYF	CARDRGRIETQYF	TRAV38-1	TRAJ49	TRBV5-8	TRBJ2-5	HomoSapiens	A0101_ATDALMTGF	train	0	5	Public TCRs with undetermined specificities
CGTERNSGGGADGLTF	CASSSGSRGYGYTF	TRAV30	TRAJ45	TRBV6-5	TRBJ1-2	HomoSapiens	A0101_ATDALMTGF	train	0	5	Public TCRs with undetermined specificities
CAFMKRVRSEKLVF	CASRPQGTGNYGYTF	TRAV38-1	TRAJ57	TRBV19	TRBJ1-2	HomoSapiens	A0101_ATDALMTGF	train	0	5	Public TCRs with undetermined specificities
CALRGKGGGATNKLIF	CASRLPRGPSQGTQYF	TRAV19	TRAJ32	TRBV28	TRBJ2-5	HomoSapiens	A0101_ATDALMTGF	train	0	5	Public TCRs with undetermined specificities
CAGLPLNYGGSQGNLIF	CASSKDSNQPQHF	TRAV35	TRAJ42	TRBV7-2	TRBJ1-5	HomoSapiens	A0101_ATDALMTGF	train	0	5	Public TCRs with undetermined specificities
CGEVPKTGGYQKVTF	CASSKTTSGGATDTQYF	TRAV13-1	TRAJ13	TRBV6-1	TRBJ2-3	HomoSapiens	A0101_ATDALMTGF	train	0	5	Public TCRs with undetermined specificities
CALNAYNTDKLIF	CASSDQTSGRNEQYF	TRAV38-1	TRAJ34	TRBV6-4	TRBJ2-7	HomoSapiens	A0101_ATDALMTGF	train	0	5	Public TCRs with undetermined specificities
CAGLKLVF	CSARSPGGGSNEQFF	TRAV27	TRAJ57	TRBV20-1	TRBJ2-1	HomoSapiens	A0101_ATDALMTGF	train	0	5	Public TCRs with undetermined specificities
CVVSEIGGPGGFKTIF	CASSPTFRAGDYEQYF	TRAV8-2	TRAJ9	TRBV6-2/6-3	TRBJ2-7	HomoSapiens	A0101_ATDALMTGF	train	0	5	Public TCRs with undetermined specificities
CAVSYFAGGYNKLIF	CASSPRDGPYNEQFF	TRAV8-4	TRAJ4	TRBV18	TRBJ2-1	HomoSapiens	A0101_ATDALMTGF	train	0	5	Public TCRs with undetermined specificities
CATDDRSGYSTLTF	CASRRDSGANVLTF	TRAV17	TRAJ11	TRBV2	TRBJ2-6	HomoSapiens	A0101_ATDALMTGF	train	0	5	Public TCRs with undetermined specificities
CAASPPFGTDKLIF	CASSQGDSHTGELFF	TRAV23/DV6	TRAJ34	TRBV4-3	TRBJ2-2	HomoSapiens	A0101_ATDALMTGF	train	0	5	Public TCRs with undetermined specificities
CAENPYGGSQGNLIF	CATSLDRRYSPLHF	TRAV5	TRAJ42	TRBV5-6	TRBJ1-6	HomoSapiens	A0101_ATDALMTGF	train	0	5	Public TCRs with undetermined specificities
CAADSNYQLIW	CASSLGGASRTGELFF	TRAV38-1	TRAJ33	TRBV7-2	TRBJ2-2	HomoSapiens	A0101_ATDALMTGF	train	0	5	Public TCRs with undetermined specificities
CALIGRQGAQKLVF	CADGQGATDTQYF	TRAV9-2	TRAJ54	TRBV2	TRBJ2-3	HomoSapiens	A0101_ATDALMTGF	train	0	5	Public TCRs with undetermined specificities
CVVQPINTDKLIF	CASSTSGGADTGELFF	TRAV10	TRAJ34	TRBV7-7	TRBJ2-2	HomoSapiens	A0101_ATDALMTGF	train	0	5	Public TCRs with undetermined specificities
CAARSAGANNLFF	CASSQVLLVPGQGVGGYTF	TRAV29/DV5	TRAJ36	TRBV4-3	TRBJ1-2	HomoSapiens	A0101_ATDALMTGF	train	0	5	Public TCRs with undetermined specificities
CAARFNNDMRF	CASSLRDKGLQETQYF	TRAV13-1	TRAJ43	TRBV3-1	TRBJ2-5	HomoSapiens	A0101_ATDALMTGF	train	0	5	Public TCRs with undetermined specificities
CAVRGTMSNDYKLSF	CASSVLAETGELFF	TRAV1-2	TRAJ20	TRBV9	TRBJ2-2	HomoSapiens	A0101_ATDALMTGF	train	0	5	Public TCRs with undetermined specificities
CAASITGPGFQKLVF	CASSLRAGYSYSYQETQYF	TRAV13-1	TRAJ8	TRBV12-3	TRBJ2-5	HomoSapiens	A0101_ATDALMTGF	train	0	5	Public TCRs with undetermined specificities
CVVNLRSSGSARQLTF	CASSRGTGVDNEQFF	TRAV12-1	TRAJ22	TRBV19	TRBJ2-1	HomoSapiens	A0101_ATDALMTGF	train	0	5	Public TCRs with undetermined specificities
CAARNQAGTALIF	CSASLNRASEQYF	TRAV13-1	TRAJ15	TRBV20-1	TRBJ2-7	HomoSapiens	A0101_ATDALMTGF	train	0	5	Public TCRs with undetermined specificities
CAVKMMETSGYRLTF	CASSLAPLASEQYF	TRAV41	TRAJ58	TRBV12-4	TRBJ2-7	HomoSapiens	A0101_ATDALMTGF	train	0	5	Public TCRs with undetermined specificities
CAYRPFTGTASKLTF	CSGGALGNEQYF	TRAV38-2/DV8	TRAJ44	TRBV20-1	TRBJ2-7	HomoSapiens	A0101_ATDALMTGF	train	0	5	Public TCRs with undetermined specificities
CAVRSSNQAGTALIF	CASSVDGYYGYTF	TRAV20	TRAJ15	TRBV9	TRBJ1-2	HomoSapiens	A0101_ATDALMTGF	train	0	5	Public TCRs with undetermined specificities
CADSDGQKLLF	CASSVGSSSYNSPLHF	TRAV13-2	TRAJ16	TRBV9	TRBJ1-6	HomoSapiens	A0101_ATDALMTGF	train	0	5	Public TCRs with undetermined specificities
CAARGFSDGQKLLF	CASATSGRVMTQYF	TRAV23/DV6	TRAJ16	TRBV30	TRBJ2-5	HomoSapiens	A0101_ATDALMTGF	train	0	5	Public TCRs with undetermined specificities
CAVDSTLYSGAGSYQLTF	CASSLYSANTGELFF	TRAV39	TRAJ28	TRBV5-1	TRBJ2-2	HomoSapiens	A0101_ATDALMTGF	train	0	5	Public TCRs with undetermined specificities
CALTGANNLFF	CASSLPHEQYF	TRAV8-1	TRAJ36	TRBV28	TRBJ2-7	HomoSapiens	A0101_ATDALMTGF	train	0	5	Public TCRs with undetermined specificities
CAVGAPVGENTGKLIF	CASSQDYMGLAGGEQFF	TRAV8-3	TRAJ37	TRBV3-1	TRBJ2-1	HomoSapiens	A0101_ATDALMTGF	train	0	5	Public TCRs with undetermined specificities
CGTVGSDGQKLLF	CASSYSDQGYNSPLHF	TRAV30	TRAJ16	TRBV6-5	TRBJ1-6	HomoSapiens	A0101_ATDALMTGF	train	0	5	Public TCRs with undetermined specificities
CIVRAKNAGGTSYGKLTF	CASSLVPGAYEQYF	TRAV26-1	TRAJ52	TRBV7-3	TRBJ2-7	HomoSapiens	A0101_ATDALMTGF	train	0	5	Public TCRs with undetermined specificities
CAAANFGNEKLTF	CASSLDARGLRNTEAFF	TRAV22	TRAJ48	TRBV5-1	TRBJ1-1	HomoSapiens	A0101_ATDALMTGF	train	0	5	Public TCRs with undetermined specificities
CVVKYNTGGFKTIF	CASSIGRGPVTGELFF	TRAV12-1	TRAJ9	TRBV19	TRBJ2-2	HomoSapiens	A0101_ATDALMTGF	train	0	5	Public TCRs with undetermined specificities
CALGRSNSGYALNF	CASSLGIGINEKLFF	TRAV6	TRAJ41	TRBV7-2	TRBJ1-4	HomoSapiens	A0101_ATDALMTGF	train	0	5	Public TCRs with undetermined specificities
CAVRVLTRLMF	CASSLADTGELFF	TRAV1-2	TRAJ31	TRBV11-2	TRBJ2-2	HomoSapiens	A0101_ATDALMTGF	train	0	5	Public TCRs with undetermined specificities
CAVGAWGGSNYKLTF	CSARDPFTTANEQYF	TRAV8-3	TRAJ53	TRBV20-1	TRBJ2-7	HomoSapiens	A0101_ATDALMTGF	train	0	5	Public TCRs with undetermined specificities
CAGFSRGGADGLTF	CASSSTQISTDTQYF	TRAV38-1	TRAJ45	TRBV7-9	TRBJ2-3	HomoSapiens	A0101_ATDALMTGF	train	0	5	Public TCRs with undetermined specificities
CIVPPLENFGNEKLTF	CASSESGPLGTDTQYF	TRAV26-1	TRAJ48	TRBV2	TRBJ2-3	HomoSapiens	A0101_ATDALMTGF	train	0	5	Public TCRs with undetermined specificities
CAANTNQGGKLIF	CATEGGNTGELFF	TRAV23/DV6	TRAJ23	TRBV12-3	TRBJ2-2	HomoSapiens	A0101_ATDALMTGF	train	0	5	Public TCRs with undetermined specificities
CAMREGLPGSARQLTF	CASSLERVVREQYF	TRAV14/DV4	TRAJ22	TRBV4-2	TRBJ2-7	HomoSapiens	A0101_ATDALMTGF	train	0	5	Public TCRs with undetermined specificities
CALSLATQGGSEKLVF	CASSPDSGANVLTF	TRAV9-2	TRAJ57	TRBV5-4	TRBJ2-6	HomoSapiens	A0101_ATDALMTGF	train	0	5	Public TCRs with undetermined specificities
CAASKGSQGNLIF	CASRRVGGQTYNEQFF	TRAV13-1	TRAJ42	TRBV6-1	TRBJ2-1	HomoSapiens	A0101_ATDALMTGF	train	0	5	Public TCRs with undetermined specificities
CALSPNFGNEKLTF	CASSPDRDQQYF	TRAV9-2	TRAJ48	TRBV5-6	TRBJ2-7	HomoSapiens	A0101_ATDALMTGF	train	0	5	Public TCRs with undetermined specificities
CIVRDQIGFGNVLHC	CASSPPGGLAQYF	TRAV26-1	TRAJ35	TRBV7-2	TRBJ2-5	HomoSapiens	A0101_ATDALMTGF	train	0	5	Public TCRs with undetermined specificities
CIVMGGAQKLVF	CASSLSLGGTGGSNYGYTF	TRAV26-1	TRAJ54	TRBV5-5	TRBJ1-2	HomoSapiens	A0101_ATDALMTGF	train	0	5	Public TCRs with undetermined specificities
CAYRSPETSGSRLTF	CASSLRGEAAEGETQYF	TRAV38-2/DV8	TRAJ58	TRBV7-9	TRBJ2-5	HomoSapiens	A0101_ATDALMTGF	train	0	5	Public TCRs with undetermined specificities
CAVNTFTSGTYKYIF	CASSLGGRIRPYGYTF	TRAV8-4	TRAJ40	TRBV7-9	TRBJ1-2	HomoSapiens	A0101_ATDALMTGF	train	0	5	Public TCRs with undetermined specificities
CAVGPRGGGSYIPTF	CASRGTGTDSSYEQYF	TRAV8-3	TRAJ6	TRBV7-9	TRBJ2-7	HomoSapiens	A0101_ATDALMTGF	train	0	5	Public TCRs with undetermined specificities
CAVIQMDSSYKLIF	CASGQTGSVHYGYTF	TRAV12-2	TRAJ12	TRBV6-2/6-3	TRBJ1-2	HomoSapiens	A0101_ATDALMTGF	train	0	5	Public TCRs with undetermined specificities
CAAAGSQGNLIF	CAWNSARTGYF	TRAV25	TRAJ42	TRBV30	TRBJ2-3	HomoSapiens	A0101_ATDALMTGF	train	0	5	Public TCRs with undetermined specificities
CAYRSAMGGTYKYIF	CASSVTGDNSPLHF	TRAV38-2/DV8	TRAJ40	TRBV28	TRBJ1-6	HomoSapiens	A0101_ATDALMTGF	train	0	5	Public TCRs with undetermined specificities
CAPRTGRGSTLGRLYF	CASSLTGSGYGYTF	TRAV14/DV4	TRAJ18	TRBV6-2/6-3	TRBJ1-2	HomoSapiens	A0101_ATDALMTGF	train	0	5	Public TCRs with undetermined specificities
CALSLGGGADGLTF	CASSLGGFDGTEAFF	TRAV19	TRAJ45	TRBV27	TRBJ1-1	HomoSapiens	A0101_ATDALMTGF	train	0	5	Public TCRs with undetermined specificities
CAPYDKVIF	CASRAIGRDPQETQYF	TRAV24	TRAJ50	TRBV7-8	TRBJ2-5	HomoSapiens	A0101_ATDALMTGF	train	0	5	Public TCRs with undetermined specificities
CAETLRNTPLVF	CASSIDRAGRWNEQFF	TRAV13-2	TRAJ29	TRBV19	TRBJ2-1	HomoSapiens	A0101_ATDALMTGF	train	0	5	Public TCRs with undetermined specificities
CAVRCPPEGGSEKLVF	CASGRGGDTGELFF	TRAV41	TRAJ57	TRBV6-5	TRBJ2-2	HomoSapiens	A0101_ATDALMTGF	train	0	5	Public TCRs with undetermined specificities
CIVRFLSRNQFYF	CASSPDRANTGELFF	TRAV26-1	TRAJ49	TRBV5-5	TRBJ2-2	HomoSapiens	A0101_ATDALMTGF	train	0	5	Public TCRs with undetermined specificities
CAVDMRRESGGGADGLTF	CATSDTDRAEQFF	TRAV39	TRAJ45	TRBV24-1	TRBJ2-1	HomoSapiens	A0101_ATDALMTGF	train	0	5	Public TCRs with undetermined specificities
CIVRLYGASYDKVIF	CASRTSGIDTQYF	TRAV26-1	TRAJ50	TRBV28	TRBJ2-3	HomoSapiens	A0101_ATDALMTGF	train	0	5	Public TCRs with undetermined specificities
CATAWPPNNLFF	CASTRGQGHGYTF	TRAV17	TRAJ36	TRBV6-5	TRBJ1-2	HomoSapiens	A0101_ATDALMTGF	train	0	5	Public TCRs with undetermined specificities
CAVSATGRRALTF	CASSLGSSSGANVLTF	TRAV21	TRAJ5	TRBV5-4	TRBJ2-6	HomoSapiens	A0101_ATDALMTGF	train	0	5	Public TCRs with undetermined specificities
CAGQEGTNFGNEKLTF	CASSIARLDEQYF	TRAV35	TRAJ48	TRBV19	TRBJ2-3	HomoSapiens	A0101_ATDALMTGF	train	0	5	Public TCRs with undetermined specificities
CAFYNDNKLSF	CASSLVQASTDTQYF	TRAV24	TRAJ20	TRBV5-1	TRBJ2-3	HomoSapiens	A0101_ATDALMTGF	train	0	5	Public TCRs with undetermined specificities
CAVSEGTNAGGTSYGKLTF	CASSLGQDYGYTF	TRAV8-6	TRAJ52	TRBV12-3	TRBJ1-2	HomoSapiens	A0101_ATDALMTGF	train	0	5	Public TCRs with undetermined specificities
CAEGYSSASKIIF	CSAGNRDRGNTIYF	TRAV5	TRAJ3	TRBV20-1	TRBJ1-3	HomoSapiens	A0101_ATDALMTGF	train	0	5	Public TCRs with undetermined specificities
CAGTYNQGGKLIF	CASSLEGAPGTDTQYF	TRAV27	TRAJ23	TRBV5-1	TRBJ2-3	HomoSapiens	A0101_ATDALMTGF	train	0	5	Public TCRs with undetermined specificities
CAEIPLQTGANNLFF	CASSSSGSWRIYGYTF	TRAV13-2	TRAJ36	TRBV7-9	TRBJ1-2	HomoSapiens	A0101_ATDALMTGF	train	0	5	Public TCRs with undetermined specificities
CAELRGSDTGTPSKLTF	CASSPLGGKYQETQYF	TRAV5	TRAJ44	TRBV18	TRBJ2-5	HomoSapiens	A0101_ATDALMTGF	train	0	5	Public TCRs with undetermined specificities
CIVRVRTGTASKLTF	CASSLARGATQYF	TRAV26-1	TRAJ44	TRBV12-3	TRBJ2-5	HomoSapiens	A0101_ATDALMTGF	train	0	5	Public TCRs with undetermined specificities
CAAHGNNRLAF	CASSLTGGPRETQYF	TRAV12-2	TRAJ7	TRBV7-2	TRBJ2-5	HomoSapiens	A0101_ATDALMTGF	train	0	5	Public TCRs with undetermined specificities
CAERGDNAGNNRKLIW	CASSPTRGRNQPQHF	TRAV3	TRAJ38	TRBV7-2	TRBJ1-5	HomoSapiens	A0101_ATDALMTGF	train	0	5	Public TCRs with undetermined specificities
CALLQGGYGNKLVF	CASSELNSPLHF	TRAV36/DV7	TRAJ47	TRBV6-1	TRBJ1-6	HomoSapiens	A0101_ATDALMTGF	train	0	5	Public TCRs with undetermined specificities
CAVALGGSARQLTF	CASSLDRGEQYF	TRAV8-4	TRAJ22	TRBV11-2	TRBJ2-7	HomoSapiens	A0101_ATDALMTGF	train	0	5	Public TCRs with undetermined specificities
CATDSLVSGGFKTIF	CASSVTPLFGTASYEQYF	TRAV17	TRAJ9	TRBV9	TRBJ2-7	HomoSapiens	A0101_ATDALMTGF	train	0	5	Public TCRs with undetermined specificities
CAVIDPSGGYNKLIF	CASSQFPGTGSRSDTQYF	TRAV12-2	TRAJ4	TRBV4-1	TRBJ2-3	HomoSapiens	A0101_ATDALMTGF	train	0	5	Public TCRs with undetermined specificities
CAVFRGDEGNKLVF	CASSIVGDTQYF	TRAV39	TRAJ47	TRBV19	TRBJ2-3	HomoSapiens	A0101_ATDALMTGF	train	0	5	Public TCRs with undetermined specificities
CAFTNAGKSTF	CASSPWTGKIEKLFF	TRAV8-1	TRAJ27	TRBV7-7	TRBJ1-4	HomoSapiens	A0101_ATDALMTGF	train	0	5	Public TCRs with undetermined specificities
CAVGDFNQAGTALIF	CASSPGQGIWREKLFF	TRAV8-3	TRAJ15	TRBV7-2	TRBJ1-4	HomoSapiens	A0101_ATDALMTGF	train	0	5	Public TCRs with undetermined specificities
CALRPSGSARQLTF	CSVAGGYIGTDTQYF	TRAV9-2	TRAJ22	TRBV29-1	TRBJ2-3	HomoSapiens	A0101_ATDALMTGF	train	0	5	Public TCRs with undetermined specificities
CAQSGGGADGLTF	CASSLVGLTLGTEAFF	TRAV5	TRAJ45	TRBV5-1	TRBJ1-1	HomoSapiens	A0101_ATDALMTGF	train	0	5	Public TCRs with undetermined specificities
CAVPYNNAGNMLTF	CASSQRLSGGTDTQYF	TRAV8-1	TRAJ39	TRBV3-1	TRBJ2-3	HomoSapiens	A0101_ATDALMTGF	train	0	5	Public TCRs with undetermined specificities
CAEHLQGGSEKLVF	CSARDLQAYEAFF	TRAV13-2	TRAJ57	TRBV20-1	TRBJ1-1	HomoSapiens	A0101_ATDALMTGF	train	0	5	Public TCRs with undetermined specificities
CAYRGRGGFGNEKLTF	CASSSRSRNTEAFF	TRAV38-2/DV8	TRAJ48	TRBV5-4	TRBJ1-1	HomoSapiens	A0101_ATDALMTGF	train	0	5	Public TCRs with undetermined specificities
CAVGLGDKIIF	CASSQLPIGQGSSETQYF	TRAV21	TRAJ30	TRBV6-2/6-3	TRBJ2-5	HomoSapiens	A0101_ATDALMTGF	train	0	5	Public TCRs with undetermined specificities
CALSEINNNAGNMLTF	CASSPTGSGYAEAFF	TRAV19	TRAJ39	TRBV5-4	TRBJ1-1	HomoSapiens	A0101_ATDALMTGF	train	0	5	Public TCRs with undetermined specificities
CAVRDIRNNAGNMLTF	CASSPDGNEKLFF	TRAV3	TRAJ39	TRBV5-5	TRBJ1-4	HomoSapiens	A0101_ATDALMTGF	train	0	5	Public TCRs with undetermined specificities
CIVPRGSNFGNEKLTF	CASSGQADPLYQPQHF	TRAV26-1	TRAJ48	TRBV18	TRBJ1-5	HomoSapiens	A0101_ATDALMTGF	train	0	5	Public TCRs with undetermined specificities
CAVRSGSWGKLQF	CASMAGRSYGYTF	TRAV1-2	TRAJ24	TRBV2	TRBJ1-2	HomoSapiens	A0101_ATDALMTGF	train	0	5	Public TCRs with undetermined specificities
CAPFGGTSYGKLTF	CAGGTSGGYTF	TRAV38-2/DV8	TRAJ52	TRBV19	TRBJ1-2	HomoSapiens	A0101_ATDALMTGF	train	0	5	Public TCRs with undetermined specificities
CAVDRVYRGGGADGLTF	CASRHRGRGETQYF	TRAV39	TRAJ45	TRBV12-4	TRBJ2-5	HomoSapiens	A0101_ATDALMTGF	train	0	5	Public TCRs with undetermined specificities
CAGSDRGGSNYKLTF	CASSQVGAAGELFF	TRAV27	TRAJ53	TRBV4-1	TRBJ2-2	HomoSapiens	A0101_ATDALMTGF	train	0	5	Public TCRs with undetermined specificities
CAVGSNSGNTPLVF	CASRQDTDWGGYTF	TRAV20	TRAJ29	TRBV2	TRBJ1-2	HomoSapiens	A0101_ATDALMTGF	train	0	5	Public TCRs with undetermined specificities
CAVRDKGNNARLMF	CASSRLAATDTQYF	TRAV1-2	TRAJ31	TRBV3-2	TRBJ2-3	HomoSapiens	A0101_ATDALMTGF	train	0	5	Public TCRs with undetermined specificities
CRTTDSWGKLQF	CASSTFFTEAFF	TRAV27	TRAJ24	TRBV6-5	TRBJ1-1	HomoSapiens	A0101_ATDALMTGF	train	0	5	Public TCRs with undetermined specificities
CALKDGNNRKLIW	CSIRDNYEQYF	TRAV9-2	TRAJ38	TRBV29-1	TRBJ2-7	HomoSapiens	A0101_ATDALMTGF	train	0	5	Public TCRs with undetermined specificities
CAVHDALSGYSTLTF	CASSPPCWGDTQYF	TRAV39	TRAJ11	TRBV5-7	TRBJ2-3	HomoSapiens	A0101_ATDALMTGF	train	0	5	Public TCRs with undetermined specificities
CAAVGYSSASKIIF	CASSLSTSGNTEAFF	TRAV13-1	TRAJ3	TRBV11-2	TRBJ1-1	HomoSapiens	A0101_ATDALMTGF	train	0	5	Public TCRs with undetermined specificities
CALEHNYGQNFVF	CAIIPTGNTEAFF	TRAV6	TRAJ26	TRBV10-3	TRBJ1-1	HomoSapiens	A0101_ATDALMTGF	train	0	5	Public TCRs with undetermined specificities
CVVTGPGGGNKLTF	CASSNGQGAQETQYF	TRAV12-1	TRAJ10	TRBV6-2/6-3	TRBJ2-5	HomoSapiens	A0101_ATDALMTGF	train	0	5	Public TCRs with undetermined specificities
CARDSFMDTGRRALTF	CSAKRHGDSNTGELFF	TRAV27	TRAJ5	TRBV20-1	TRBJ2-2	HomoSapiens	A0101_ATDALMTGF	train	0	5	Public TCRs with undetermined specificities
CAVRYYQTGANNLFF	CASSWGSGQGGTEAFF	TRAV3	TRAJ36	TRBV7-9	TRBJ1-1	HomoSapiens	A0101_ATDALMTGF	train	0	5	Public TCRs with undetermined specificities
CAVGGRPASKLTF	CASSVEGTGDTEAFF	TRAV8-3	TRAJ44	TRBV9	TRBJ1-1	HomoSapiens	A0101_ATDALMTGF	train	0	5	Public TCRs with undetermined specificities
CAVDSGVVSYNTDKLIF	CASSLGLAGALYEQYF	TRAV41	TRAJ34	TRBV7-2	TRBJ2-7	HomoSapiens	A0101_ATDALMTGF	train	0	5	Public TCRs with undetermined specificities
CAGREWGGSQGNLIF	CASSLPGQGNLEQFF	TRAV35	TRAJ42	TRBV5-6	TRBJ2-1	HomoSapiens	A0101_ATDALMTGF	train	0	5	Public TCRs with undetermined specificities
CAERNQAGTALIF	CASSVRSGTLYNEQFF	TRAV5	TRAJ15	TRBV7-9	TRBJ2-1	HomoSapiens	A0101_ATDALMTGF	train	0	5	Public TCRs with undetermined specificities
CAVPPNTGGFKTIF	CAVNEQFF	TRAV1-1	TRAJ9	TRBV30	TRBJ2-1	HomoSapiens	A0101_ATDALMTGF	train	0	5	Public TCRs with undetermined specificities
CAGAKGQAGNQFYF	CAWSPGGTVNTEAFF	TRAV27	TRAJ49	TRBV30	TRBJ1-1	HomoSapiens	A0101_ATDALMTGF	train	0	5	Public TCRs with undetermined specificities
CAARGGPSYNTDKLIF	CATSGLVNTGELFF	TRAV25	TRAJ34	TRBV24-1	TRBJ2-2	HomoSapiens	A0101_ATDALMTGF	train	0	5	Public TCRs with undetermined specificities
CAVSLGDTGGFKTIF	CASSPSGANVLTF	TRAV3	TRAJ9	TRBV12-3	TRBJ2-6	HomoSapiens	A0101_ATDALMTGF	train	0	5	Public TCRs with undetermined specificities
CAARTGNNNDMRF	CASSLPGGSYEQYF	TRAV13-1	TRAJ43	TRBV13	TRBJ2-7	HomoSapiens	A0101_ATDALMTGF	train	0	5	Public TCRs with undetermined specificities
CAGDFHAGNMLTF	CASRLRLAGGEETQYF	TRAV27	TRAJ39	TRBV7-2	TRBJ2-5	HomoSapiens	A0101_ATDALMTGF	train	0	5	Public TCRs with undetermined specificities
CAVGLATGGFKTIF	CASSLGNGVSNEQYF	TRAV1-2	TRAJ9	TRBV5-4	TRBJ2-7	HomoSapiens	A0101_ATDALMTGF	train	0	5	Public TCRs with undetermined specificities
CIPSPVTGGFKTIF	CASRHTSGGPPREQFF	TRAV26-2	TRAJ9	TRBV6-1	TRBJ2-1	HomoSapiens	A0101_ATDALMTGF	train	0	5	Public TCRs with undetermined specificities
CARNTGTASKLTF	CSARNRNGNTEAFF	TRAV25	TRAJ44	TRBV20-1	TRBJ1-1	HomoSapiens	A0101_ATDALMTGF	train	0	5	Public TCRs with undetermined specificities
CAVETPQGGKLIF	CASSVGPSGSTDTQYF	TRAV2	TRAJ23	TRBV9	TRBJ2-3	HomoSapiens	A0101_ATDALMTGF	train	0	5	Public TCRs with undetermined specificities
CADMNSGGYQKVTF	CASSLWGTANVLTF	TRAV13-2	TRAJ13	TRBV11-2	TRBJ2-6	HomoSapiens	A0101_ATDALMTGF	train	0	5	Public TCRs with undetermined specificities
CALGERGRRALTF	CSVPGVGQFF	TRAV9-2	TRAJ5	TRBV29-1	TRBJ2-1	HomoSapiens	A0101_ATDALMTGF	train	0	5	Public TCRs with undetermined specificities
CAESNDYKLSF	CASKGELVLGTQYF	TRAV13-2	TRAJ20	TRBV6-1	TRBJ2-3	HomoSapiens	A0101_ATDALMTGF	train	0	5	Public TCRs with undetermined specificities
CAVSDFDYKHSF	CASSLREGYGYTF	TRAV8-4	TRAJ20	TRBV13	TRBJ1-2	HomoSapiens	A0101_ATDALMTGF	train	0	5	Public TCRs with undetermined specificities
CARGGKLTF	CASSPPGTVNTDTQYF	TRAV16	TRAJ52	TRBV18	TRBJ2-3	HomoSapiens	A0101_ATDALMTGF	train	0	5	Public TCRs with undetermined specificities
CAAGDTGTASKLTF	CASGGQGARNTIYF	TRAV13-1	TRAJ44	TRBV12-5	TRBJ1-3	HomoSapiens	A0101_ATDALMTGF	train	0	5	Public TCRs with undetermined specificities
CAVRHFNFGNEKLTF	CSAGRLAGVSEQYF	TRAV41	TRAJ48	TRBV20-1	TRBJ2-7	HomoSapiens	A0101_ATDALMTGF	train	0	5	Public TCRs with undetermined specificities
CAYRSNTYNNARLMF	CASSQGRTSNYGYTF	TRAV38-2/DV8	TRAJ31	TRBV4-3	TRBJ1-2	HomoSapiens	A0101_ATDALMTGF	train	0	5	Public TCRs with undetermined specificities
CAVIGFGNVLHC	CASSQEHRDRGLYGYTF	TRAV21	TRAJ35	TRBV3-1	TRBJ1-2	HomoSapiens	A0101_ATDALMTGF	train	0	5	Public TCRs with undetermined specificities
CAVRDQKGSSNTGKLIF	CASSPGTSGRMEETQYF	TRAV1-1	TRAJ37	TRBV5-1	TRBJ2-5	HomoSapiens	A0101_ATDALMTGF	train	0	5	Public TCRs with undetermined specificities
CAVGPTSGTYKYIF	CASSYDRDNEQFF	TRAV36/DV7	TRAJ40	TRBV6-2/6-3	TRBJ2-1	HomoSapiens	A0101_ATDALMTGF	train	0	5	Public TCRs with undetermined specificities
CAVSLKGVYNQGGKLIF	CASQGLHEQYF	TRAV8-6	TRAJ23	TRBV6-1	TRBJ2-7	HomoSapiens	A0101_ATDALMTGF	train	0	5	Public TCRs with undetermined specificities
CAAYVDDYKLSF	CASSPISGRNTEAFF	TRAV13-1	TRAJ20	TRBV5-6	TRBJ1-1	HomoSapiens	A0101_ATDALMTGF	train	0	5	Public TCRs with undetermined specificities
CAYRDYTGTASKLTF	CSASDWGYTF	TRAV38-2/DV8	TRAJ44	TRBV20-1	TRBJ1-2	HomoSapiens	A0101_ATDALMTGF	train	0	5	Public TCRs with undetermined specificities
CAVRDLRENNNDMRF	CASSLTGGATNEKLFF	TRAV1-2	TRAJ43	TRBV7-6	TRBJ1-4	HomoSapiens	A0101_ATDALMTGF	train	0	5	Public TCRs with undetermined specificities
CAVRPPSGTYKYIF	CASSSSTGNGYTF	TRAV1-1	TRAJ40	TRBV7-3	TRBJ1-2	HomoSapiens	A0101_ATDALMTGF	train	0	5	Public TCRs with undetermined specificities
CAMSASNAGKSTF	CASSLTAGNVLTF	TRAV12-3	TRAJ27	TRBV12-3	TRBJ2-6	HomoSapiens	A0101_ATDALMTGF	train	0	5	Public TCRs with undetermined specificities
CAAHAGRNAGGTSYGKLTF	CASSRTGFKSSYNSPLHF	TRAV29/DV5	TRAJ52	TRBV12-4	TRBJ1-6	HomoSapiens	A0101_ATDALMTGF	train	0	5	Public TCRs with undetermined specificities
CAVSARTGFQKLVF	CASSLVALDNSPLHF	TRAV8-6	TRAJ8	TRBV5-1	TRBJ1-6	HomoSapiens	A0101_ATDALMTGF	train	0	5	Public TCRs with undetermined specificities
CAVSPQGVSEKLVF	CASRSGLTNTEAFF	TRAV8-6	TRAJ57	TRBV6-5	TRBJ1-1	HomoSapiens	A0101_ATDALMTGF	train	0	5	Public TCRs with undetermined specificities
CAGVWPGSQGNLIF	CAWRGGGDAETQYF	TRAV27	TRAJ42	TRBV30	TRBJ2-5	HomoSapiens	A0101_ATDALMTGF	train	0	5	Public TCRs with undetermined specificities
CAVSGGDKNNNDMRF	CASSHPGSPYEQYF	TRAV8-4	TRAJ43	TRBV28	TRBJ2-7	HomoSapiens	A0101_ATDALMTGF	train	0	5	Public TCRs with undetermined specificities
CAVDEGSGSRLTF	CAGGGGTDTQYF	TRAV39	TRAJ58	TRBV28	TRBJ2-3	HomoSapiens	A0101_ATDALMTGF	train	0	5	Public TCRs with undetermined specificities
CARHSNNARLMF	CASSYSVRGDSPLHF	TRAV21	TRAJ31	TRBV6-5	TRBJ1-6	HomoSapiens	A0101_ATDALMTGF	train	0	5	Public TCRs with undetermined specificities
CALRGTGGSNNKLTF	CASIQLGLAGNGELFF	TRAV9-2	TRAJ53	TRBV6-2/6-3	TRBJ2-2	HomoSapiens	A0101_ATDALMTGF	train	0	5	Public TCRs with undetermined specificities
CAASKRKAAGNKLTF	CASSQPLGQVRFTSGANVLTF	TRAV13-1	TRAJ17	TRBV3-1	TRBJ2-6	HomoSapiens	A0101_ATDALMTGF	train	0	5	Public TCRs with undetermined specificities
CAVSGANTGFQKLVF	CATVGTPSYEQYF	TRAV12-2	TRAJ8	TRBV25-1	TRBJ2-7	HomoSapiens	A0101_ATDALMTGF	train	0	5	Public TCRs with undetermined specificities
CAVLSNSGYALNF	CASNIASSTDTQYF	TRAV1-2	TRAJ41	TRBV2	TRBJ2-3	HomoSapiens	A0101_ATDALMTGF	train	0	5	Public TCRs with undetermined specificities
CAVVDSNYQLIW	CASSGRDRGKTSSYEQYF	TRAV1-2	TRAJ33	TRBV5-5	TRBJ2-7	HomoSapiens	A0101_ATDALMTGF	train	0	5	Public TCRs with undetermined specificities
CANHYGGSQGNLIF	CAWSPTGGLIPYEQYF	TRAV14/DV4	TRAJ42	TRBV30	TRBJ2-7	HomoSapiens	A0101_ATDALMTGF	train	0	5	Public TCRs with undetermined specificities
CAVPSGGSQGNLIF	CAWSAETDTQYF	TRAV20	TRAJ42	TRBV30	TRBJ2-3	HomoSapiens	A0101_ATDALMTGF	train	0	5	Public TCRs with undetermined specificities
CALSDRGTSNYQLIW	CASSSGTGSSYEQYF	TRAV9-2	TRAJ33	TRBV9	TRBJ2-7	HomoSapiens	A0101_ATDALMTGF	train	0	5	Public TCRs with undetermined specificities
CAVNPGDTDKLIF	CASSRTGQGGTGELFF	TRAV3	TRAJ34	TRBV11-2	TRBJ2-2	HomoSapiens	A0101_ATDALMTGF	train	0	5	Public TCRs with undetermined specificities
CATSGGSGGSNYKLTF	CAGRGGGDTQYF	TRAV20	TRAJ53	TRBV28	TRBJ2-3	HomoSapiens	A0101_ATDALMTGF	train	0	5	Public TCRs with undetermined specificities
CAAIGMRGAQKLVF	CATSRDGDRETQYF	TRAV13-1	TRAJ54	TRBV15	TRBJ2-5	HomoSapiens	A0101_ATDALMTGF	train	0	5	Public TCRs with undetermined specificities
CATEGSGGSNYKLTF	CASRPSGGSTDTQYF	TRAV17	TRAJ53	TRBV6-2/6-3	TRBJ2-3	HomoSapiens	A0101_ATDALMTGF	train	0	5	Public TCRs with undetermined specificities
CALATSYGKLTF	CSAEWTGQETQYF	TRAV19	TRAJ52	TRBV20-1	TRBJ2-5	HomoSapiens	A0101_ATDALMTGF	train	0	5	Public TCRs with undetermined specificities
CAVAQTSGSRLTF	CASSRNDRDRNIQYF	TRAV29/DV5	TRAJ58	TRBV5-5	TRBJ2-4	HomoSapiens	A0101_ATDALMTGF	train	0	5	Public TCRs with undetermined specificities
CAVQNTGGFKTIF	CASSYNGFSPLHF	TRAV8-1	TRAJ9	TRBV6-2/6-3	TRBJ1-6	HomoSapiens	A0101_ATDALMTGF	train	0	5	Public TCRs with undetermined specificities
CAVGALAYNAGGTSYGKLTF	CAILSGSSYEQYF	TRAV8-3	TRAJ52	TRBV28	TRBJ2-7	HomoSapiens	A0101_ATDALMTGF	train	0	5	Public TCRs with undetermined specificities
CAVSDFIRGAQKLVF	CASSNRAYNEQFF	TRAV8-4	TRAJ54	TRBV19	TRBJ2-1	HomoSapiens	A0101_ATDALMTGF	train	0	5	Public TCRs with undetermined specificities
CAATLKGSARQLTF	CAISETPQGNTEAFF	TRAV13-1	TRAJ22	TRBV10-3	TRBJ1-1	HomoSapiens	A0101_ATDALMTGF	train	0	5	Public TCRs with undetermined specificities
CAVEATSGTGANNLFF	CASSLESGAFYEQYF	TRAV36/DV7	TRAJ36	TRBV5-4	TRBJ2-7	HomoSapiens	A0101_ATDALMTGF	train	0	5	Public TCRs with undetermined specificities
CAVNLYLNTGNQFYF	CASSSPGTGMNTEAFF	TRAV12-2	TRAJ49	TRBV28	TRBJ1-1	HomoSapiens	A0101_ATDALMTGF	train	0	5	Public TCRs with undetermined specificities
CAVGALGNTPLVF	CATSRDQGWNTEAFF	TRAV8-3	TRAJ29	TRBV15	TRBJ1-1	HomoSapiens	A0101_ATDALMTGF	train	0	5	Public TCRs with undetermined specificities
CAAPIKGEDNYGQNFVF	CASTKAGGPSTEAFF	TRAV29/DV5	TRAJ26	TRBV6-2/6-3	TRBJ1-1	HomoSapiens	A0101_ATDALMTGF	train	0	5	Public TCRs with undetermined specificities
CAVQANPGNTPLVF	CASSLEREAYNEQFF	TRAV20	TRAJ29	TRBV5-5	TRBJ2-1	HomoSapiens	A0101_ATDALMTGF	train	0	5	Public TCRs with undetermined specificities
CAFSRWETSGSRLTF	CATSSGGSSTDTQYF	TRAV38-1	TRAJ58	TRBV15	TRBJ2-3	HomoSapiens	A0101_ATDALMTGF	train	0	5	Public TCRs with undetermined specificities
CAAHVMIKAAGNKLTF	CASSASGGAGNEQFF	TRAV20	TRAJ17	TRBV7-2	TRBJ2-1	HomoSapiens	A0101_ATDALMTGF	train	0	5	Public TCRs with undetermined specificities
CAVRATSGGYQKVTF	CASTETSRASYEQYF	TRAV8-4	TRAJ13	TRBV5-6	TRBJ2-7	HomoSapiens	A0101_ATDALMTGF	train	0	5	Public TCRs with undetermined specificities
CVVNQQGSQGNLIF	CASSPGGTSVDEQFF	TRAV12-1	TRAJ42	TRBV7-9	TRBJ2-1	HomoSapiens	A0101_ATDALMTGF	train	0	5	Public TCRs with undetermined specificities
CAYRSDGESVYGGSQGNLIF	CASKLQGAPYEQYF	TRAV38-2/DV8	TRAJ42	TRBV6-2/6-3	TRBJ2-7	HomoSapiens	A0101_ATDALMTGF	train	0	5	Public TCRs with undetermined specificities
CLVGAHSGGYQKVTF	CASSLVRPGREARLGIEQFF	TRAV4	TRAJ13	TRBV11-1	TRBJ2-1	HomoSapiens	A0101_ATDALMTGF	train	0	5	Public TCRs with undetermined specificities
CGGGSYIPTF	CASRGTKGTEAFF	TRAV12-1	TRAJ6	TRBV2	TRBJ1-1	HomoSapiens	A0101_ATDALMTGF	train	0	5	Public TCRs with undetermined specificities
CAEGNGGFKTIF	CATSRGGLRAFF	TRAV23/DV6	TRAJ9	TRBV15	TRBJ1-1	HomoSapiens	A0101_ATDALMTGF	train	0	5	Public TCRs with undetermined specificities
CAPDGETGAGSYQLTF	CSAGDRNYNEQFF	TRAV1-1	TRAJ28	TRBV20-1	TRBJ2-1	HomoSapiens	A0101_ATDALMTGF	train	0	5	Public TCRs with undetermined specificities
CAVDAGNMLTF	CSSSLGTSANTGELFF	TRAV1-2	TRAJ39	TRBV29-1	TRBJ2-2	HomoSapiens	A0101_ATDALMTGF	train	0	5	Public TCRs with undetermined specificities
CAASGGSNYKLTF	CASRAWSRGQPYNSPLHF	TRAV29/DV5	TRAJ53	TRBV27	TRBJ1-6	HomoSapiens	A0101_ATDALMTGF	train	0	5	Public TCRs with undetermined specificities
CAVSDGNYQLIW	CASSQGDRGFGTQYF	TRAV1-2	TRAJ33	TRBV3-1	TRBJ2-5	HomoSapiens	A0101_ATDALMTGF	train	0	5	Public TCRs with undetermined specificities
CAVRDLGASGTYKYIF	CASSQEGQGAFF	TRAV3	TRAJ40	TRBV4-1	TRBJ1-1	HomoSapiens	A0101_ATDALMTGF	train	0	5	Public TCRs with undetermined specificities
CAASPGGNYQLIW	CASSRGGTQSSGANVLTF	TRAV13-1	TRAJ33	TRBV9	TRBJ2-6	HomoSapiens	A0101_ATDALMTGF	train	0	5	Public TCRs with undetermined specificities
CAVQGFYNSTLTF	CASSLVARQEGNEQFF	TRAV1-1	TRAJ11	TRBV5-1	TRBJ2-1	HomoSapiens	A0101_ATDALMTGF	train	0	5	Public TCRs with undetermined specificities
CSEGSTLGRLYF	CASSDRAGETQYF	TRAV26-2	TRAJ18	TRBV7-9	TRBJ2-5	HomoSapiens	A0101_ATDALMTGF	train	0	5	Public TCRs with undetermined specificities
CAVNGNYGGATNKLIF	CASSPVEGADTQYF	TRAV12-2	TRAJ32	TRBV7-3	TRBJ2-3	HomoSapiens	A0101_ATDALMTGF	train	0	5	Public TCRs with undetermined specificities
CASTSGGSNYKLTF	CASSQEQGSTEAFF	TRAV23/DV6	TRAJ53	TRBV4-3	TRBJ1-1	HomoSapiens	A0101_ATDALMTGF	train	0	5	Public TCRs with undetermined specificities
CVVSDNNEMRF	CAYSRGISGNQPQHF	TRAV12-1	TRAJ43	TRBV30	TRBJ1-5	HomoSapiens	A0101_ATDALMTGF	train	0	5	Public TCRs with undetermined specificities
CAVRSDMNYGGSQGNLIF	CASSQDWGGNTGELFF	TRAV3	TRAJ42	TRBV4-2	TRBJ2-2	HomoSapiens	A0101_ATDALMTGF	train	0	5	Public TCRs with undetermined specificities
CAVWGNTNAGKSTF	CASSELAGSDTGELFF	TRAV21	TRAJ27	TRBV5-4	TRBJ2-2	HomoSapiens	A0101_ATDALMTGF	train	0	5	Public TCRs with undetermined specificities
CAASVWNQGGKLIF	CSATVAGSSTDTQYF	TRAV29/DV5	TRAJ23	TRBV20-1	TRBJ2-3	HomoSapiens	A0101_ATDALMTGF	train	0	5	Public TCRs with undetermined specificities
CAVRDSNYQLIW	CASTQTGGSNQPQHF	TRAV1-2	TRAJ33	TRBV27	TRBJ1-5	HomoSapiens	A0101_ATDALMTGF	train	0	5	Public TCRs with undetermined specificities
CAVQAYTGKLIF	CASSSRGETYEQYF	TRAV20	TRAJ37	TRBV27	TRBJ2-7	HomoSapiens	A0101_ATDALMTGF	train	0	5	Public TCRs with undetermined specificities
CGSLNAGGTSYGKLTF	CASSPSGTGELGEAFF	TRAV30	TRAJ52	TRBV18	TRBJ1-1	HomoSapiens	A0101_ATDALMTGF	train	0	5	Public TCRs with undetermined specificities
CAPLDDKIIF	CASTNLRGGTLYGYTF	TRAV1-2	TRAJ30	TRBV7-8	TRBJ1-2	HomoSapiens	A0101_ATDALMTGF	train	0	5	Public TCRs with undetermined specificities
CAVSGVRSGRDDKIIF	CASSSPGTSGWELFF	TRAV8-6	TRAJ30	TRBV7-6	TRBJ2-2	HomoSapiens	A0101_ATDALMTGF	train	0	5	Public TCRs with undetermined specificities
CAMNLQGGSEKLVF	CASSRIRTGGTGELFF	TRAV14/DV4	TRAJ57	TRBV19	TRBJ2-2	HomoSapiens	A0101_ATDALMTGF	train	0	5	Public TCRs with undetermined specificities
CAVHGSGSQGNLIF	CASSREGVFSGNTIYF	TRAV8-4	TRAJ42	TRBV6-1	TRBJ1-3	HomoSapiens	A0101_ATDALMTGF	train	0	5	Public TCRs with undetermined specificities
CALRDYNGNNKLAF	CASSPTPGNYGYTF	TRAV9-2	TRAJ7	TRBV7-3	TRBJ1-2	HomoSapiens	A0101_ATDALMTGF	train	0	5	Public TCRs with undetermined specificities
CPFSAPDGLTF	CASSPSRGTDTQYF	TRAV8-3	TRAJ45	TRBV6-2/6-3	TRBJ2-3	HomoSapiens	A0101_ATDALMTGF	train	0	5	Public TCRs with undetermined specificities
CATTHDAGNNRKLIW	CAISEGDGGNQPQHF	TRAV17	TRAJ38	TRBV10-3	TRBJ1-5	HomoSapiens	A0101_ATDALMTGF	train	0	5	Public TCRs with undetermined specificities
CAYKVETSGSRLTF	CASSKLTEAFF	TRAV38-2/DV8	TRAJ58	TRBV28	TRBJ1-1	HomoSapiens	A0101_ATDALMTGF	train	0	5	Public TCRs with undetermined specificities
CALSGYSWGKLQF	CASSVPQGSDTQYF	TRAV19	TRAJ24	TRBV9	TRBJ2-3	HomoSapiens	A0101_ATDALMTGF	train	0	5	Public TCRs with undetermined specificities
CAPRGNNARLMF	CASTSNGGELFF	TRAV38-2/DV8	TRAJ31	TRBV28	TRBJ2-2	HomoSapiens	A0101_ATDALMTGF	train	0	5	Public TCRs with undetermined specificities
CAGVSGYSTLTF	CSAAAFTEAFF	TRAV1-2	TRAJ11	TRBV20-1	TRBJ1-1	HomoSapiens	A0101_ATDALMTGF	train	0	5	Public TCRs with undetermined specificities
CPPSGGFKPIF	CASSVQGTSGSVAYNEQFF	TRAV4	TRAJ9	TRBV9	TRBJ2-1	HomoSapiens	A0101_ATDALMTGF	train	0	5	Public TCRs with undetermined specificities
CALPSEAYNTDKLIF	CSARDLGQGAIEQYF	TRAV23/DV6	TRAJ34	TRBV20-1	TRBJ2-7	HomoSapiens	A0101_ATDALMTGF	train	0	5	Public TCRs with undetermined specificities
CALSDRTGTAGNKLTF	CASSQGIFSGASYEQYF	TRAV9-2	TRAJ17	TRBV3-1	TRBJ2-7	HomoSapiens	A0101_ATDALMTGF	train	0	5	Public TCRs with undetermined specificities
CAVQVLWTDKLIF	CASSLAWSPNTGELFF	TRAV20	TRAJ34	TRBV7-3	TRBJ2-2	HomoSapiens	A0101_ATDALMTGF	train	0	5	Public TCRs with undetermined specificities
CAARSSGSARQLTF	CASAETGGDEKLFF	TRAV23/DV6	TRAJ22	TRBV9	TRBJ1-4	HomoSapiens	A0101_ATDALMTGF	train	0	5	Public TCRs with undetermined specificities
CVVRVSNDYKLSF	CATSVGLGQPQHF	TRAV8-2	TRAJ20	TRBV24-1	TRBJ1-5	HomoSapiens	A0101_ATDALMTGF	train	0	5	Public TCRs with undetermined specificities
CAAIITQGGSEKLVF	CSAVQGVNQPQHF	TRAV29/DV5	TRAJ57	TRBV29-1	TRBJ1-5	HomoSapiens	A0101_ATDALMTGF	train	0	5	Public TCRs with undetermined specificities
CVVPGASWGKLQF	CSARDQHGYTEAFF	TRAV12-1	TRAJ24	TRBV20-1	TRBJ1-1	HomoSapiens	A0101_ATDALMTGF	train	0	5	Public TCRs with undetermined specificities
CIIGGGSNYKLTF	CASTSRGWRGNVRLVNNEQFF	TRAV26-1	TRAJ53	TRBV10-1	TRBJ2-1	HomoSapiens	A0101_ATDALMTGF	train	0	5	Public TCRs with undetermined specificities
CALVANQGGKLIF	CASSPRMPPVYNEKLFF	TRAV12-3	TRAJ23	TRBV27	TRBJ1-4	HomoSapiens	A0101_ATDALMTGF	train	0	5	Public TCRs with undetermined specificities
CAASMIYGQNFVF	CASSAGYYEQYF	TRAV23/DV6	TRAJ26	TRBV5-8	TRBJ2-7	HomoSapiens	A0101_ATDALMTGF	train	0	5	Public TCRs with undetermined specificities
CAVAPSGSARQLTF	CASSFPLGQGRYGYTF	TRAV41	TRAJ22	TRBV28	TRBJ1-2	HomoSapiens	A0101_ATDALMTGF	train	0	5	Public TCRs with undetermined specificities
CATDARPSATNKLIF	CASSQSYQPQHF	TRAV17	TRAJ32	TRBV16	TRBJ1-5	HomoSapiens	A0101_ATDALMTGF	train	0	5	Public TCRs with undetermined specificities
CAFMKQPPYMNRDDKIIF	CASSLGGSYGYTF	TRAV38-1	TRAJ30	TRBV7-9	TRBJ1-2	HomoSapiens	A0101_ATDALMTGF	train	0	5	Public TCRs with undetermined specificities
CAVNAGDTGFQKLVF	CASSPRDRVNTEAFF	TRAV8-1	TRAJ8	TRBV5-6	TRBJ1-1	HomoSapiens	A0101_ATDALMTGF	train	0	5	Public TCRs with undetermined specificities
CILRDKGNQFYF	CSTWGQGRGYTF	TRAV26-2	TRAJ49	TRBV20-1	TRBJ1-2	HomoSapiens	A0101_ATDALMTGF	train	0	5	Public TCRs with undetermined specificities
CAVSDQAGFKTIF	CASSLSFSRGIRTDTQYF	TRAV8-4	TRAJ9	TRBV7-2	TRBJ2-3	HomoSapiens	A0101_ATDALMTGF	train	0	5	Public TCRs with undetermined specificities
CAVEGPLSDGQKLLF	CASSRPAGSRAEQYF	TRAV2	TRAJ16	TRBV7-9	TRBJ2-7	HomoSapiens	A0101_ATDALMTGF	train	0	5	Public TCRs with undetermined specificities
CAVRDMVAARLMF	CSARDTGTQPQHF	TRAV3	TRAJ31	TRBV20-1	TRBJ1-5	HomoSapiens	A0101_ATDALMTGF	train	0	5	Public TCRs with undetermined specificities
CAASASLRQNFVF	CSAERTGGGMNTEAFF	TRAV29/DV5	TRAJ26	TRBV20-1	TRBJ1-1	HomoSapiens	A0101_ATDALMTGF	train	0	5	Public TCRs with undetermined specificities
CAGAAGNTDKLIF	CAAGTSVNEQFF	TRAV27	TRAJ34	TRBV5-1	TRBJ2-1	HomoSapiens	A0101_ATDALMTGF	train	0	5	Public TCRs with undetermined specificities
CALVNTGGSEKLVF	CASSTGHKNSPLHF	TRAV19	TRAJ57	TRBV19	TRBJ1-6	HomoSapiens	A0101_ATDALMTGF	train	0	5	Public TCRs with undetermined specificities
CAMRRGGGSNYKLTF	CASLDGGAGYGYTF	TRAV12-3	TRAJ53	TRBV2	TRBJ1-2	HomoSapiens	A0101_ATDALMTGF	train	0	5	Public TCRs with undetermined specificities
CAPVQGAQKLVF	CASSLHRGGIPYSNQPQHF	TRAV41	TRAJ54	TRBV12-3	TRBJ1-5	HomoSapiens	A0101_ATDALMTGF	train	0	5	Public TCRs with undetermined specificities
CAWPDFGNEKLTF	CSARMGRGNSQPQHF	TRAV25	TRAJ48	TRBV20-1	TRBJ1-5	HomoSapiens	A0101_ATDALMTGF	train	0	5	Public TCRs with undetermined specificities
CAEGGGGNKLTF	CASSLVSDTQYF	TRAV5	TRAJ10	TRBV5-6	TRBJ2-3	HomoSapiens	A0101_ATDALMTGF	train	0	5	Public TCRs with undetermined specificities
CAVSPFTNAGKSTF	CASSIGGGAVETQYF	TRAV21	TRAJ27	TRBV19	TRBJ2-5	HomoSapiens	A0101_ATDALMTGF	train	0	5	Public TCRs with undetermined specificities
CLVGRLTSGGSYIPTF	CASSAAGEQETQYF	TRAV4	TRAJ6	TRBV27	TRBJ2-5	HomoSapiens	A0101_ATDALMTGF	train	0	5	Public TCRs with undetermined specificities
CAVRDGQKLLF	CASSLLLAGGGRSGANVLTF	TRAV36/DV7	TRAJ16	TRBV11-2	TRBJ2-6	HomoSapiens	A0101_ATDALMTGF	train	0	5	Public TCRs with undetermined specificities
CAVRRTGNTPLVF	CASSRAGDSGNTIYF	TRAV8-4	TRAJ29	TRBV19	TRBJ1-3	HomoSapiens	A0101_ATDALMTGF	train	0	5	Public TCRs with undetermined specificities
CAATDGQNFVF	CASSFMTGGYGYTF	TRAV29/DV5	TRAJ26	TRBV5-4	TRBJ1-2	HomoSapiens	A0101_ATDALMTGF	train	0	5	Public TCRs with undetermined specificities
CAMREPVGNQFYF	CASSLGQGNEKLFF	TRAV14/DV4	TRAJ49	TRBV5-1	TRBJ1-4	HomoSapiens	A0101_ATDALMTGF	train	0	5	Public TCRs with undetermined specificities
CALSMGMLTF	CASSPRGGGLYNEQFF	TRAV16	TRAJ39	TRBV12-4	TRBJ2-1	HomoSapiens	A0101_ATDALMTGF	train	0	5	Public TCRs with undetermined specificities
CALRDIGGSQGNLIF	CASRLSGTTSEAFF	TRAV38-1	TRAJ42	TRBV7-9	TRBJ1-1	HomoSapiens	A0101_ATDALMTGF	train	0	5	Public TCRs with undetermined specificities
CALPYGNKLVF	CASSIVRTGRYTDTQYF	TRAV38-1	TRAJ47	TRBV19	TRBJ2-3	HomoSapiens	A0101_ATDALMTGF	train	0	5	Public TCRs with undetermined specificities
CALDGWGTYKYIF	CASSSTGGYEQYF	TRAV9-2	TRAJ40	TRBV7-9	TRBJ2-7	HomoSapiens	A0101_ATDALMTGF	train	0	5	Public TCRs with undetermined specificities
CARGRIKAAGNKLTF	CASSLTSGGRDEQFF	TRAV16	TRAJ17	TRBV5-1	TRBJ2-1	HomoSapiens	A0101_ATDALMTGF	train	0	5	Public TCRs with undetermined specificities
CAENTLGFGNVLHC	CASSRESFGYEQYF	TRAV13-2	TRAJ35	TRBV3-1	TRBJ2-7	HomoSapiens	A0101_ATDALMTGF	train	0	5	Public TCRs with undetermined specificities
CAARSVIQGAQKLVF	CASTRSTSGPRETQYF	TRAV13-1	TRAJ54	TRBV2	TRBJ2-5	HomoSapiens	A0101_ATDALMTGF	train	0	5	Public TCRs with undetermined specificities
CALSGPSGNNRKLIW	CASRRGTGSNEKLFF	TRAV9-2	TRAJ38	TRBV6-2/6-3	TRBJ1-4	HomoSapiens	A0101_ATDALMTGF	train	0	5	Public TCRs with undetermined specificities
CALRHQGAQKLVF	CASSPSGREETQYF	TRAV38-2/DV8	TRAJ54	TRBV7-3	TRBJ2-5	HomoSapiens	A0101_ATDALMTGF	train	0	5	Public TCRs with undetermined specificities
CAVEDHRDNYGQNFVF	CASKKGIAKNIQYF	TRAV2	TRAJ26	TRBV2	TRBJ2-4	HomoSapiens	A0101_ATDALMTGF	train	0	5	Public TCRs with undetermined specificities
CAVSDPGGGATNKLIF	CSARVGTSGNHNEQFF	TRAV8-6	TRAJ32	TRBV20-1	TRBJ2-1	HomoSapiens	A0101_ATDALMTGF	train	0	5	Public TCRs with undetermined specificities
CAVVGPSGTYKYIF	CASSRLAGGPPYEQYF	TRAV8-3	TRAJ40	TRBV7-9	TRBJ2-7	HomoSapiens	A0101_ATDALMTGF	train	0	5	Public TCRs with undetermined specificities
CVVYPNDYKLSF	CASSHPLPGGQTEQYF	TRAV12-1	TRAJ20	TRBV5-4	TRBJ2-7	HomoSapiens	A0101_ATDALMTGF	train	0	5	Public TCRs with undetermined specificities
CAVRTGTYKYIF	CATSDLHYGSGTQFF	TRAV3	TRAJ40	TRBV24-1	TRBJ2-1	HomoSapiens	A0101_ATDALMTGF	train	0	5	Public TCRs with undetermined specificities
CAVLIVGGFKTIF	CASTVRMGGGQETQYF	TRAV20	TRAJ9	TRBV7-2	TRBJ2-5	HomoSapiens	A0101_ATDALMTGF	train	0	5	Public TCRs with undetermined specificities
CAVDTTFSDGQKLLF	CASSWGNSGNTIYF	TRAV36/DV7	TRAJ16	TRBV6-2/6-3	TRBJ1-3	HomoSapiens	A0101_ATDALMTGF	train	0	5	Public TCRs with undetermined specificities
CAASYGGSNYKLTF	CAISEGTSNEQFF	TRAV23/DV6	TRAJ53	TRBV10-3	TRBJ2-1	HomoSapiens	A0101_ATDALMTGF	train	0	5	Public TCRs with undetermined specificities
CAGVNFNKFYF	CASSFAATPGQGGVAKNIQYF	TRAV12-2	TRAJ21	TRBV5-1	TRBJ2-4	HomoSapiens	A0101_ATDALMTGF	train	0	5	Public TCRs with undetermined specificities
CAASVRVSGGSNYKLTF	CASSLGVLGTEAFF	TRAV29/DV5	TRAJ53	TRBV5-4	TRBJ1-1	HomoSapiens	A0101_ATDALMTGF	train	0	5	Public TCRs with undetermined specificities
CAFLGSNDYKLSF	CASSLGSGRAVYEQYF	TRAV12-3	TRAJ20	TRBV5-4	TRBJ2-7	HomoSapiens	A0101_ATDALMTGF	train	0	5	Public TCRs with undetermined specificities
CAAGPHSNYQLIW	CASSLAGGPETQYF	TRAV29/DV5	TRAJ33	TRBV5-4	TRBJ2-5	HomoSapiens	A0101_ATDALMTGF	train	0	5	Public TCRs with undetermined specificities
CAGIGGYQKVTF	CASSLGGQGASGANVLTF	TRAV25	TRAJ13	TRBV19	TRBJ2-6	HomoSapiens	A0101_ATDALMTGF	train	0	5	Public TCRs with undetermined specificities
CAGQRGSGAGSYQLTF	CASSVGHGYTF	TRAV27	TRAJ28	TRBV6-1	TRBJ1-2	HomoSapiens	A0101_ATDALMTGF	train	0	5	Public TCRs with undetermined specificities
CVVNPAPWMDSSYKLIF	CSARAPDRDTYNEQFF	TRAV12-1	TRAJ12	TRBV20-1	TRBJ2-1	HomoSapiens	A0101_ATDALMTGF	train	0	5	Public TCRs with undetermined specificities
CAVPPGTGNQFYF	CASSLDTAYDQQYF	TRAV36/DV7	TRAJ49	TRBV7-2	TRBJ2-7	HomoSapiens	A0101_ATDALMTGF	train	0	5	Public TCRs with undetermined specificities
CATTGTASKLTF	CASSGGTVNTEAFF	TRAV21	TRAJ44	TRBV2	TRBJ1-1	HomoSapiens	A0101_ATDALMTGF	train	0	5	Public TCRs with undetermined specificities
CAYIIYNQGGKLIF	CASSVDRAPEQYF	TRAV38-2/DV8	TRAJ23	TRBV12-3	TRBJ2-7	HomoSapiens	A0101_ATDALMTGF	train	0	5	Public TCRs with undetermined specificities
CVVSRLTGGGNKLTF	CSARDHEGQGANTIYF	TRAV8-2	TRAJ10	TRBV20-1	TRBJ1-3	HomoSapiens	A0101_ATDALMTGF	train	0	5	Public TCRs with undetermined specificities
CVVSGVIVKGILTGGGNKLTF	CASSDTAGGYTF	TRAV10	TRAJ10	TRBV9	TRBJ1-2	HomoSapiens	A0101_ATDALMTGF	train	0	5	Public TCRs with undetermined specificities
CALSEVATDSWGKLQF	CASHPQGRDYGYTF	TRAV19	TRAJ24	TRBV12-3	TRBJ1-2	HomoSapiens	A0101_ATDALMTGF	train	0	5	Public TCRs with undetermined specificities
CVRSNDMRF	CAWRRRGGTNEQYF	TRAV27	TRAJ43	TRBV30	TRBJ2-7	HomoSapiens	A0101_ATDALMTGF	train	0	5	Public TCRs with undetermined specificities
CVVISNNARLMF	CASSLNVLATDTQYF	TRAV12-1	TRAJ31	TRBV12-3	TRBJ2-3	HomoSapiens	A0101_ATDALMTGF	train	0	5	Public TCRs with undetermined specificities
CAWGEGSQGNLIF	CSATPVDHAYNEQFF	TRAV5	TRAJ42	TRBV20-1	TRBJ2-1	HomoSapiens	A0101_ATDALMTGF	train	0	5	Public TCRs with undetermined specificities
CALNPPGGYQKVTF	CATSGIYGYTF	TRAV9-2	TRAJ13	TRBV24-1	TRBJ1-2	HomoSapiens	A0101_ATDALMTGF	train	0	5	Public TCRs with undetermined specificities
CAVSFTNTGGFKTIF	CASSPRGAGVYGYTF	TRAV3	TRAJ9	TRBV19	TRBJ1-2	HomoSapiens	A0101_ATDALMTGF	train	0	5	Public TCRs with undetermined specificities
CALSADQGFQKLVF	CASSLAGTGHGYTF	TRAV19	TRAJ8	TRBV7-2	TRBJ1-2	HomoSapiens	A0101_ATDALMTGF	train	0	5	Public TCRs with undetermined specificities
CAASWGGSARQLTF	CASSSLYNEQFF	TRAV13-1	TRAJ22	TRBV11-2	TRBJ2-1	HomoSapiens	A0101_ATDALMTGF	train	0	5	Public TCRs with undetermined specificities
CAMRDNNFNKFYF	CASSLGAGTGTDTQYF	TRAV14/DV4	TRAJ21	TRBV7-7	TRBJ2-3	HomoSapiens	A0101_ATDALMTGF	train	0	5	Public TCRs with undetermined specificities
CAVQVGHNNARLMF	CASRDGTDRGYTF	TRAV20	TRAJ31	TRBV2	TRBJ1-2	HomoSapiens	A0101_ATDALMTGF	train	0	5	Public TCRs with undetermined specificities
CAHRGSNYQLIW	CASSLLTGGEEAFF	TRAV1-2	TRAJ33	TRBV28	TRBJ1-1	HomoSapiens	A0101_ATDALMTGF	train	0	5	Public TCRs with undetermined specificities
CAATRARLMF	CASSALGGGWDEQFF	TRAV23/DV6	TRAJ31	TRBV7-2	TRBJ2-1	HomoSapiens	A0101_ATDALMTGF	train	0	5	Public TCRs with undetermined specificities
CILFNAGNNRKLIW	CASSTGQGGTGQFF	TRAV26-2	TRAJ38	TRBV7-2	TRBJ2-1	HomoSapiens	A0101_ATDALMTGF	train	0	5	Public TCRs with undetermined specificities
CSNTGGFKTIF	CASRILAGGANEQFF	TRAV26-1	TRAJ9	TRBV12-4	TRBJ2-1	HomoSapiens	A0101_ATDALMTGF	train	0	5	Public TCRs with undetermined specificities
CAVSPPGIQGAQKLVF	CASSRLSYNEQFF	TRAV8-4	TRAJ54	TRBV5-1	TRBJ2-1	HomoSapiens	A0101_ATDALMTGF	train	0	5	Public TCRs with undetermined specificities
CALSDDDDFGNEKLTF	CASSRLGVAYEQYF	TRAV9-2	TRAJ48	TRBV27	TRBJ2-7	HomoSapiens	A0101_ATDALMTGF	train	0	5	Public TCRs with undetermined specificities
CAVLNTDKLIF	CAASSFDGYEQYF	TRAV41	TRAJ34	TRBV18	TRBJ2-7	HomoSapiens	A0101_ATDALMTGF	train	0	5	Public TCRs with undetermined specificities
CAVRDSDYQLIW	CASGLGPNNEQFF	TRAV1-2	TRAJ33	TRBV27	TRBJ2-1	HomoSapiens	A0101_ATDALMTGF	train	0	5	Public TCRs with undetermined specificities
CAMSTYNNAGNMLTF	CASSLLRATGELFF	TRAV12-3	TRAJ39	TRBV27	TRBJ2-2	HomoSapiens	A0101_ATDALMTGF	train	0	5	Public TCRs with undetermined specificities
CAAIARGTSYGKLTF	CASSVGDAPGELFF	TRAV29/DV5	TRAJ52	TRBV9	TRBJ2-2	HomoSapiens	A0101_ATDALMTGF	train	0	5	Public TCRs with undetermined specificities
CAEKQGSGTYKYIF	CASSPLMNTEAFF	TRAV5	TRAJ40	TRBV7-2	TRBJ1-1	HomoSapiens	A0101_ATDALMTGF	train	0	5	Public TCRs with undetermined specificities
CAAGNAGNNRKLIW	CSAFPGTGDNEQYF	TRAV23/DV6	TRAJ38	TRBV20-1	TRBJ2-7	HomoSapiens	A0101_ATDALMTGF	train	0	5	Public TCRs with undetermined specificities
CALRRAGGTSYGKLTF	CASSQITLPQNTGELFF	TRAV16	TRAJ52	TRBV4-1	TRBJ2-2	HomoSapiens	A0101_ATDALMTGF	train	0	5	Public TCRs with undetermined specificities
CAPTGAGYSSASKIIF	CASSLGPRAGNTEAFF	TRAV19	TRAJ3	TRBV7-6	TRBJ1-1	HomoSapiens	A0101_ATDALMTGF	train	0	5	Public TCRs with undetermined specificities
CAVGYSGTASKLTF	CASSGNRELANNLQYF	TRAV8-4	TRAJ44	TRBV18	TRBJ2-4	HomoSapiens	A0101_ATDALMTGF	train	0	5	Public TCRs with undetermined specificities
CIPGSQGNLIF	CASSQTSGYYNEQFF	TRAV26-2	TRAJ42	TRBV4-3	TRBJ2-1	HomoSapiens	A0101_ATDALMTGF	train	0	5	Public TCRs with undetermined specificities
CAVKGGKLIF	CASSEGAWKYF	TRAV12-2	TRAJ34	TRBV6-1	TRBJ2-7	HomoSapiens	A0101_ATDALMTGF	train	0	5	Public TCRs with undetermined specificities
CAVSRISGGSYIPTF	CASSKTTGTLNYGYTF	TRAV21	TRAJ6	TRBV6-6	TRBJ1-2	HomoSapiens	A0101_ATDALMTGF	train	0	5	Public TCRs with undetermined specificities
CATVARDLMRSTF	CASTGLPPWGAPRPETQYF	TRAV17	TRAJ27	TRBV7-9	TRBJ2-5	HomoSapiens	A0101_ATDALMTGF	train	0	5	Public TCRs with undetermined specificities
CAMSASGGYQKVTF	CASSLINFGQVNEQFF	TRAV14/DV4	TRAJ13	TRBV7-9	TRBJ2-1	HomoSapiens	A0101_ATDALMTGF	train	0	5	Public TCRs with undetermined specificities
CAVSGGDYKLSF	CSANPGTGVTEAFF	TRAV21	TRAJ20	TRBV20-1	TRBJ1-1	HomoSapiens	A0101_ATDALMTGF	train	0	5	Public TCRs with undetermined specificities
CAVSGYQEGTDLIF	CASSHPIRGGQETQYF	TRAV21	TRAJ15	TRBV4-1	TRBJ2-5	HomoSapiens	A0101_ATDALMTGF	train	0	5	Public TCRs with undetermined specificities
CAMSGYNAGNNRKLIW	CAWSSLRLAGTAAHYGYTF	TRAV12-3	TRAJ38	TRBV30	TRBJ1-2	HomoSapiens	A0101_ATDALMTGF	train	0	5	Public TCRs with undetermined specificities
CAVSDGGATNKLIF	CASSYSGVDTDTQYF	TRAV1-1	TRAJ32	TRBV6-6	TRBJ2-3	HomoSapiens	A0101_ATDALMTGF	train	0	5	Public TCRs with undetermined specificities
CVVRKPNTGNQFYF	CATSRDNPGQGVPDTQYF	TRAV8-2	TRAJ49	TRBV15	TRBJ2-3	HomoSapiens	A0101_ATDALMTGF	train	0	5	Public TCRs with undetermined specificities
CAVVWGYGGSQGNLIF	CASSFQYEQYF	TRAV8-3	TRAJ42	TRBV5-6	TRBJ2-7	HomoSapiens	A0101_ATDALMTGF	train	0	5	Public TCRs with undetermined specificities
CALSDNAGNNRKLIW	CASSLGGTLSYEQYF	TRAV6	TRAJ38	TRBV12-4	TRBJ2-7	HomoSapiens	A0101_ATDALMTGF	train	0	5	Public TCRs with undetermined specificities
CAVSDPFSGYSTLTF	CASSYKKGTSSYNSPLHF	TRAV8-4	TRAJ11	TRBV6-2/6-3	TRBJ1-6	HomoSapiens	A0101_ATDALMTGF	train	0	5	Public TCRs with undetermined specificities
CAVRLLVSGAGTALIF	CASSYNWDRGETQYF	TRAV3	TRAJ15	TRBV6-2/6-3	TRBJ2-5	HomoSapiens	A0101_ATDALMTGF	train	0	5	Public TCRs with undetermined specificities
CAMSGWGGSYIPTF	CASSFHRQTEQFF	TRAV12-3	TRAJ6	TRBV11-2	TRBJ2-1	HomoSapiens	A0101_ATDALMTGF	train	0	5	Public TCRs with undetermined specificities
CALSGPLYSGGGADGLTF	CASSNFTGINYGYTF	TRAV9-2	TRAJ45	TRBV5-4	TRBJ1-2	HomoSapiens	A0101_ATDALMTGF	train	0	5	Public TCRs with undetermined specificities
CAVRDPVNYGGSQGNLIF	CASRPSAGSKETQYF	TRAV3	TRAJ42	TRBV6-6	TRBJ2-5	HomoSapiens	A0101_ATDALMTGF	train	0	5	Public TCRs with undetermined specificities
CIPGDAGNMLTF	CATSDPRGDGYTF	TRAV26-2	TRAJ39	TRBV24-1	TRBJ1-2	HomoSapiens	A0101_ATDALMTGF	train	0	5	Public TCRs with undetermined specificities
CAGPDGQNFVF	CASSYGGEGIYEQYF	TRAV35	TRAJ26	TRBV6-5	TRBJ2-7	HomoSapiens	A0101_ATDALMTGF	train	0	5	Public TCRs with undetermined specificities
CAQMDTGRRALTF	CASSFYTGELFF	TRAV9-2	TRAJ5	TRBV12-4	TRBJ2-2	HomoSapiens	A0101_ATDALMTGF	train	0	5	Public TCRs with undetermined specificities
CVVSPPGLTGGGNKLTF	CSARKAQETQYF	TRAV8-2	TRAJ10	TRBV20-1	TRBJ2-5	HomoSapiens	A0101_ATDALMTGF	train	0	5	Public TCRs with undetermined specificities
CAAAFYGGATNKLIF	CASSPEAGLSFGYTF	TRAV29/DV5	TRAJ32	TRBV7-3	TRBJ1-2	HomoSapiens	A0101_ATDALMTGF	train	0	5	Public TCRs with undetermined specificities
CDGQNFVF	CASRPGTGGAGFGNQPQHF	TRAV27	TRAJ26	TRBV27	TRBJ1-5	HomoSapiens	A0101_ATDALMTGF	train	0	5	Public TCRs with undetermined specificities
CALRPLGYSTLTF	CASSPRQDLGDTQYF	TRAV9-2	TRAJ11	TRBV27	TRBJ2-3	HomoSapiens	A0101_ATDALMTGF	train	0	5	Public TCRs with undetermined specificities
CAVRQLNTGTASKLTF	CASSLNPRDRTNTGELFF	TRAV21	TRAJ44	TRBV5-1	TRBJ2-2	HomoSapiens	A0101_ATDALMTGF	train	0	5	Public TCRs with undetermined specificities
CAVTLFAGGTSYGKLTF	CATSDSGTGGGTDTQYF	TRAV36/DV7	TRAJ52	TRBV24-1	TRBJ2-3	HomoSapiens	A0101_ATDALMTGF	train	0	5	Public TCRs with undetermined specificities
CVVSHGAGGSYIPTF	CAWNPGGYEQYF	TRAV12-1	TRAJ6	TRBV30	TRBJ2-7	HomoSapiens	A0101_ATDALMTGF	train	0	5	Public TCRs with undetermined specificities
CVVNSVNAGNNRKLIW	CASKLTGGAYEQYF	TRAV12-1	TRAJ38	TRBV6-5	TRBJ2-7	HomoSapiens	A0101_ATDALMTGF	train	0	5	Public TCRs with undetermined specificities
CAVDPTQGAQKLVF	CASRAGTGTYSNQPQHF	TRAV39	TRAJ54	TRBV6-1	TRBJ1-5	HomoSapiens	A0101_ATDALMTGF	train	0	5	Public TCRs with undetermined specificities
CATDAKGGGATNKLIF	CASSVELGDTQYF	TRAV17	TRAJ32	TRBV9	TRBJ2-3	HomoSapiens	A0101_ATDALMTGF	train	0	5	Public TCRs with undetermined specificities
CAATINYSGNTPLVF	CASSLAGPNTEAFF	TRAV29/DV5	TRAJ29	TRBV7-8	TRBJ1-1	HomoSapiens	A0101_ATDALMTGF	train	0	5	Public TCRs with undetermined specificities
CAMSARFGTSGSRLTF	CASSYLSYEQYF	TRAV12-3	TRAJ58	TRBV6-2/6-3	TRBJ2-7	HomoSapiens	A0101_ATDALMTGF	train	0	5	Public TCRs with undetermined specificities
CAIHRRKSTF	CASSLELAYGVDTQYF	TRAV14/DV4	TRAJ27	TRBV5-1	TRBJ2-3	HomoSapiens	A0101_ATDALMTGF	train	0	5	Public TCRs with undetermined specificities
CALSNTNAGKSTF	CASSYSTGHQNYEQYF	TRAV27	TRAJ27	TRBV6-5	TRBJ2-7	HomoSapiens	A0101_ATDALMTGF	train	0	5	Public TCRs with undetermined specificities
CAPAIVDQGGKLIF	CASSEAGAAEAFF	TRAV24	TRAJ23	TRBV10-1	TRBJ1-1	HomoSapiens	A0101_ATDALMTGF	train	0	5	Public TCRs with undetermined specificities
CLVGDSGAGSYQLTF	CASSHLLGQGSYNEQFF	TRAV4	TRAJ28	TRBV3-1	TRBJ2-1	HomoSapiens	A0101_ATDALMTGF	train	0	5	Public TCRs with undetermined specificities
CAMASTGANSKLTF	CASSPRRGPGANVLTF	TRAV12-3	TRAJ56	TRBV7-2	TRBJ2-6	HomoSapiens	A0101_ATDALMTGF	train	0	5	Public TCRs with undetermined specificities
CAAEGLSGNTPLVF	CASSPGILNQPQHF	TRAV8-3	TRAJ29	TRBV19	TRBJ1-5	HomoSapiens	A0101_ATDALMTGF	train	0	5	Public TCRs with undetermined specificities
CAEIRGKLIF	CASSQGVSGYNEQFF	TRAV13-2	TRAJ23	TRBV4-1	TRBJ2-1	HomoSapiens	A0101_ATDALMTGF	train	0	5	Public TCRs with undetermined specificities
CAFTYSHTGNQFYF	CASTRGPSYEQYF	TRAV38-1	TRAJ49	TRBV11-2	TRBJ2-7	HomoSapiens	A0101_ATDALMTGF	train	0	5	Public TCRs with undetermined specificities
CAAPVDYGGSQGNLIF	CASGVPGTGELFF	TRAV35	TRAJ42	TRBV19	TRBJ2-2	HomoSapiens	A0101_ATDALMTGF	train	0	5	Public TCRs with undetermined specificities
CAVNIHNYGQNFVF	CASSPWTGSDEQFF	TRAV12-2	TRAJ26	TRBV7-9	TRBJ2-1	HomoSapiens	A0101_ATDALMTGF	train	0	5	Public TCRs with undetermined specificities
CAGNRDDKIIF	CASSRFAAGFQETQYF	TRAV13-1	TRAJ30	TRBV7-6	TRBJ2-5	HomoSapiens	A0101_ATDALMTGF	train	0	5	Public TCRs with undetermined specificities
CALSGVTGNQFYF	CASSPSGAGRDGELFF	TRAV19	TRAJ49	TRBV5-6	TRBJ2-2	HomoSapiens	A0101_ATDALMTGF	train	0	5	Public TCRs with undetermined specificities
CAARQISNFGNEKLTF	CASRPDVVFYNEQFF	TRAV13-1	TRAJ48	TRBV28	TRBJ2-1	HomoSapiens	A0101_ATDALMTGF	train	0	5	Public TCRs with undetermined specificities
CGADRDNYKLSF	CATSGGANYGYTF	TRAV34	TRAJ20	TRBV15	TRBJ1-2	HomoSapiens	A0101_ATDALMTGF	train	0	5	Public TCRs with undetermined specificities
CAVRPPGANSKLTF	CASSPLTVAYGYTF	TRAV8-4	TRAJ56	TRBV3-1	TRBJ1-2	HomoSapiens	A0101_ATDALMTGF	train	0	5	Public TCRs with undetermined specificities
CAEKPPSNAGGTSYGKLTF	CASSSSGTQSYGYTF	TRAV27	TRAJ52	TRBV5-1	TRBJ1-2	HomoSapiens	A0101_ATDALMTGF	train	0	5	Public TCRs with undetermined specificities
CAVNPSNRKLIW	CSVASGGYADTQYF	TRAV12-2	TRAJ38	TRBV29-1	TRBJ2-3	HomoSapiens	A0101_ATDALMTGF	train	0	5	Public TCRs with undetermined specificities
CVVMGDTGGFKTIF	CSVGRQGGEKLFF	TRAV12-1	TRAJ9	TRBV29-1	TRBJ1-4	HomoSapiens	A0101_ATDALMTGF	train	0	5	Public TCRs with undetermined specificities
CALTSNTDKLIF	CASSSQDFTNEKLFF	TRAV6	TRAJ34	TRBV5-4	TRBJ1-4	HomoSapiens	A0101_ATDALMTGF	train	0	5	Public TCRs with undetermined specificities
CATSGSRLTF	CASSLRGQGADGYTF	TRAV23/DV6	TRAJ58	TRBV12-4	TRBJ1-2	HomoSapiens	A0101_ATDALMTGF	train	0	5	Public TCRs with undetermined specificities
CALRGASSNTGKLIF	CASRRTAPGEQYF	TRAV24	TRAJ37	TRBV5-1	TRBJ2-7	HomoSapiens	A0101_ATDALMTGF	train	0	5	Public TCRs with undetermined specificities
CIVRVDGGATNKLIF	CASSSGRDRELFF	TRAV26-1	TRAJ32	TRBV7-3	TRBJ2-2	HomoSapiens	A0101_ATDALMTGF	train	0	5	Public TCRs with undetermined specificities
CAVSRTGGYKTIF	CAISAFTSGRSYEQYF	TRAV8-6	TRAJ9	TRBV10-3	TRBJ2-7	HomoSapiens	A0101_ATDALMTGF	train	0	5	Public TCRs with undetermined specificities
CAAPTGGFKTIF	CASSFSGSTGELFF	TRAV8-1	TRAJ9	TRBV5-1	TRBJ2-2	HomoSapiens	A0101_ATDALMTGF	train	0	5	Public TCRs with undetermined specificities
CAASDTLGGGINYKLTF	CASSSRRTASEQYF	TRAV29/DV5	TRAJ53	TRBV5-1	TRBJ2-7	HomoSapiens	A0101_ATDALMTGF	train	0	5	Public TCRs with undetermined specificities
CALGGYQKVTF	CSARIHDNEQFF	TRAV19	TRAJ13	TRBV20-1	TRBJ2-1	HomoSapiens	A0101_ATDALMTGF	train	0	5	Public TCRs with undetermined specificities
CAATRPHNQGGKLIF	CATSRVPVGGNEQFF	TRAV13-1	TRAJ23	TRBV15	TRBJ2-1	HomoSapiens	A0101_ATDALMTGF	train	0	5	Public TCRs with undetermined specificities
CAVGAFVQGAQKLVF	CATGSSGGGYEQYF	TRAV8-3	TRAJ54	TRBV10-3	TRBJ2-7	HomoSapiens	A0101_ATDALMTGF	train	0	5	Public TCRs with undetermined specificities
CAVQNAGNMLTF	CSTRANTEAFF	TRAV21	TRAJ39	TRBV29-1	TRBJ1-1	HomoSapiens	A0101_ATDALMTGF	train	0	5	Public TCRs with undetermined specificities
CAMRSSTTGNQFYF	CASSLAYRTGILEQYF	TRAV14/DV4	TRAJ49	TRBV7-9	TRBJ2-7	HomoSapiens	A0101_ATDALMTGF	train	0	5	Public TCRs with undetermined specificities
CAMREAKDNFNKFYF	CASSQEFGGLQGNEQFF	TRAV14/DV4	TRAJ21	TRBV4-3	TRBJ2-1	HomoSapiens	A0101_ATDALMTGF	train	0	5	Public TCRs with undetermined specificities
CAVPLPSTFGNEKLTF	CASSEGQGADTQYF	TRAV41	TRAJ48	TRBV6-4	TRBJ2-3	HomoSapiens	A0101_ATDALMTGF	train	0	5	Public TCRs with undetermined specificities
CAVDDGAQKLVF	CASSFNAGAAQETQYF	TRAV39	TRAJ54	TRBV7-9	TRBJ2-5	HomoSapiens	A0101_ATDALMTGF	train	0	5	Public TCRs with undetermined specificities
CALTGGDSGGYQKVTF	CSARDRVFSGYTF	TRAV9-2	TRAJ13	TRBV20-1	TRBJ1-2	HomoSapiens	A0101_ATDALMTGF	train	0	5	Public TCRs with undetermined specificities
CAVSPSGGSYIPTF	CASSLTGGFYTEAFF	TRAV8-6	TRAJ6	TRBV7-2	TRBJ1-1	HomoSapiens	A0101_ATDALMTGF	train	0	5	Public TCRs with undetermined specificities
CAVMDSNHQLIW	CASSPLGNTEAFF	TRAV1-2	TRAJ33	TRBV28	TRBJ1-1	HomoSapiens	A0101_ATDALMTGF	train	0	5	Public TCRs with undetermined specificities
CGTAAAGGTSYGKLTF	CASSLTPFPGQPQHF	TRAV30	TRAJ52	TRBV27	TRBJ1-5	HomoSapiens	A0101_ATDALMTGF	train	0	5	Public TCRs with undetermined specificities
CAAFYGQNFVF	CASSQLAGGQDQETQYF	TRAV6	TRAJ26	TRBV18	TRBJ2-5	HomoSapiens	A0101_ATDALMTGF	train	0	5	Public TCRs with undetermined specificities
CAAPRSDSGSARQLTF	CASSPRQSLNTEAFF	TRAV13-1	TRAJ22	TRBV5-1	TRBJ1-1	HomoSapiens	A0101_ATDALMTGF	train	0	5	Public TCRs with undetermined specificities
CDLIQGAQKLVF	CASSSEGGSYEQYF	TRAV38-2/DV8	TRAJ54	TRBV28	TRBJ2-7	HomoSapiens	A0101_ATDALMTGF	train	0	5	Public TCRs with undetermined specificities
CALSLNTGANSKLTF	CASSWPGQREQYF	TRAV9-2	TRAJ56	TRBV7-8	TRBJ2-5	HomoSapiens	A0101_ATDALMTGF	train	0	5	Public TCRs with undetermined specificities
CAVGGAGGAQKLVF	CSARSTGQSYEQYF	TRAV36/DV7	TRAJ54	TRBV20-1	TRBJ2-7	HomoSapiens	A0101_ATDALMTGF	train	0	5	Public TCRs with undetermined specificities
CAVLLQGGKLIF	CSAMRVEKLFF	TRAV21	TRAJ23	TRBV20-1	TRBJ1-4	HomoSapiens	A0101_ATDALMTGF	train	0	5	Public TCRs with undetermined specificities
CIVRFISGGSYIPTF	CASSVGQGVTETQYF	TRAV26-1	TRAJ6	TRBV9	TRBJ2-5	HomoSapiens	A0101_ATDALMTGF	train	0	5	Public TCRs with undetermined specificities
CAPGGETGGFKTIF	CASRGGPNALTDTQYF	TRAV9-2	TRAJ9	TRBV6-1	TRBJ2-3	HomoSapiens	A0101_ATDALMTGF	train	0	5	Public TCRs with undetermined specificities
CAVISEGDDKIIF	CASSPTGQMNTEAFF	TRAV8-4	TRAJ30	TRBV5-5	TRBJ1-1	HomoSapiens	A0101_ATDALMTGF	train	0	5	Public TCRs with undetermined specificities
CAVLPGTYKYIF	CASSQPGQGGEKLFF	TRAV20	TRAJ40	TRBV4-1	TRBJ1-4	HomoSapiens	A0101_ATDALMTGF	train	0	5	Public TCRs with undetermined specificities
CALSAGDSGGGADGLTF	CASSYGLAGGPSYEQYF	TRAV9-2	TRAJ45	TRBV6-5	TRBJ2-7	HomoSapiens	A0101_ATDALMTGF	train	0	5	Public TCRs with undetermined specificities
CAVRVFAMDTGRRALTF	CASREGAGGTDTQYF	TRAV1-2	TRAJ5	TRBV6-4	TRBJ2-3	HomoSapiens	A0101_ATDALMTGF	train	0	5	Public TCRs with undetermined specificities
CAVTVFSGGYNKLIF	CASSQSSYEQYV	TRAV1-2	TRAJ4	TRBV16	TRBJ2-7	HomoSapiens	A0101_ATDALMTGF	train	0	5	Public TCRs with undetermined specificities
CALVRDSSYLLIF	CATSDPQGAPGLAGRSYNEQFF	TRAV19	TRAJ12	TRBV24-1	TRBJ2-1	HomoSapiens	A0101_ATDALMTGF	train	0	5	Public TCRs with undetermined specificities
CAPQGRDDKIIF	CASCSSPTSARETQYF	TRAV16	TRAJ30	TRBV5-5	TRBJ2-5	HomoSapiens	A0101_ATDALMTGF	train	0	5	Public TCRs with undetermined specificities
CAGDGMDTGRRALTF	CASSPEVQGAIKNQPQHF	TRAV27	TRAJ5	TRBV18	TRBJ1-5	HomoSapiens	A0101_ATDALMTGF	train	0	5	Public TCRs with undetermined specificities
CAVNSFRTGNQFYF	CASSFSPSSGNTIYF	TRAV12-2	TRAJ49	TRBV5-5	TRBJ1-3	HomoSapiens	A0101_ATDALMTGF	train	0	5	Public TCRs with undetermined specificities
CAVRNDTGKLIF	CASSLRGEQYF	TRAV1-2	TRAJ37	TRBV28	TRBJ2-7	HomoSapiens	A0101_ATDALMTGF	train	0	5	Public TCRs with undetermined specificities
CAPPALLTGGGNKLTF	CASSEPGSGANVLTF	TRAV2	TRAJ10	TRBV6-1	TRBJ2-6	HomoSapiens	A0101_ATDALMTGF	train	0	5	Public TCRs with undetermined specificities
CALSDRLRGNTPLVF	CASSLDPGEETQYF	TRAV9-2	TRAJ29	TRBV7-9	TRBJ2-5	HomoSapiens	A0101_ATDALMTGF	train	0	5	Public TCRs with undetermined specificities
CATDAENSGYSTLTF	CASSLNVLARTDTQYF	TRAV17	TRAJ11	TRBV7-9	TRBJ2-3	HomoSapiens	A0101_ATDALMTGF	train	0	5	Public TCRs with undetermined specificities
CAPLNSGYSTLTF	CASSLHGTYEQYF	TRAV16	TRAJ11	TRBV5-5	TRBJ2-7	HomoSapiens	A0101_ATDALMTGF	train	0	5	Public TCRs with undetermined specificities
CAVDSPQGAQKLVF	CASSFLRDHEQYF	TRAV39	TRAJ54	TRBV27	TRBJ2-7	HomoSapiens	A0101_ATDALMTGF	train	0	5	Public TCRs with undetermined specificities
CAALDGGKLIF	CASSQGMTINEQFF	TRAV13-1	TRAJ23	TRBV3-1	TRBJ2-1	HomoSapiens	A0101_ATDALMTGF	train	0	5	Public TCRs with undetermined specificities
CAMTGFQKLVF	CASKAAVTRGYEQYF	TRAV12-3	TRAJ8	TRBV19	TRBJ2-7	HomoSapiens	A0101_ATDALMTGF	train	0	5	Public TCRs with undetermined specificities
CAGTLSNDYKLSF	CASGPGRRTNSPLHF	TRAV21	TRAJ20	TRBV6-5	TRBJ1-6	HomoSapiens	A0101_ATDALMTGF	train	0	5	Public TCRs with undetermined specificities
CAESPGGSNYKLTF	CSVISGRAGGTDTQYF	TRAV5	TRAJ53	TRBV20-1	TRBJ2-3	HomoSapiens	A0101_ATDALMTGF	train	0	5	Public TCRs with undetermined specificities
CAHSPWGETSGSRLTF	CASSPGRGGYEQYF	TRAV36/DV7	TRAJ58	TRBV5-1	TRBJ2-7	HomoSapiens	A0101_ATDALMTGF	train	0	5	Public TCRs with undetermined specificities
CAIVVNYGQNFVF	CASSSGGYNSPLHF	TRAV12-3	TRAJ26	TRBV7-9	TRBJ1-6	HomoSapiens	A0101_ATDALMTGF	train	0	5	Public TCRs with undetermined specificities
CVVNSRSGTYKYIF	CASHPGVWETQYF	TRAV12-1	TRAJ40	TRBV2	TRBJ2-5	HomoSapiens	A0101_ATDALMTGF	train	0	5	Public TCRs with undetermined specificities
CLVGPDSNYQLIW	CATDGGVTDTQYF	TRAV4	TRAJ33	TRBV28	TRBJ2-3	HomoSapiens	A0101_ATDALMTGF	train	0	5	Public TCRs with undetermined specificities
CAVKRVTTDSWGKLQF	CASRGAVQETQYF	TRAV1-2	TRAJ24	TRBV5-1	TRBJ2-5	HomoSapiens	A0101_ATDALMTGF	train	0	5	Public TCRs with undetermined specificities
CAVKSKLTF	CASSLSGGAQETQYF	TRAV20	TRAJ56	TRBV7-6	TRBJ2-5	HomoSapiens	A0101_ATDALMTGF	train	0	5	Public TCRs with undetermined specificities
CAVRAFGSARQLTF	CASTSRAMNNEQFF	TRAV1-2	TRAJ22	TRBV2	TRBJ2-1	HomoSapiens	A0101_ATDALMTGF	train	0	5	Public TCRs with undetermined specificities
CARGSMEYGNKLVF	CSARAGGSRLGGEQFF	TRAV25	TRAJ47	TRBV20-1	TRBJ2-1	HomoSapiens	A0101_ATDALMTGF	train	0	5	Public TCRs with undetermined specificities
CALREGKLTF	CATSPASPNQPQHF	TRAV9-2	TRAJ48	TRBV15	TRBJ1-5	HomoSapiens	A0101_ATDALMTGF	train	0	5	Public TCRs with undetermined specificities
CALHDYKLSF	CASSWGQGGADTQYF	TRAV19	TRAJ20	TRBV5-1	TRBJ2-3	HomoSapiens	A0101_ATDALMTGF	train	0	5	Public TCRs with undetermined specificities
CAVIPRGGYQKVTF	CASSAYGRTQGEKLFF	TRAV8-4	TRAJ13	TRBV9	TRBJ1-4	HomoSapiens	A0101_ATDALMTGF	train	0	5	Public TCRs with undetermined specificities
CATSIETSGSRLTF	CASSAPGQGVPDTQYF	TRAV17	TRAJ58	TRBV7-6	TRBJ2-3	HomoSapiens	A0101_ATDALMTGF	train	0	5	Public TCRs with undetermined specificities
CAERNNQGGKLIF	CATKRDTNSPLHF	TRAV13-2	TRAJ23	TRBV19	TRBJ1-6	HomoSapiens	A0101_ATDALMTGF	train	0	5	Public TCRs with undetermined specificities
CAEIYTTDSWGKLQF	CASSLGQGGYEQYF	TRAV13-2	TRAJ24	TRBV5-4	TRBJ2-7	HomoSapiens	A0101_ATDALMTGF	train	0	5	Public TCRs with undetermined specificities
CAASRGMNRDDKIIF	CASSLEEGGYGYTF	TRAV29/DV5	TRAJ30	TRBV7-9	TRBJ1-2	HomoSapiens	A0101_ATDALMTGF	train	0	5	Public TCRs with undetermined specificities
CAVLGGTDSNYQLIW	CASKKRAQGSYEQYF	TRAV12-2	TRAJ33	TRBV6-2/6-3	TRBJ2-7	HomoSapiens	A0101_ATDALMTGF	train	0	5	Public TCRs with undetermined specificities
CAASYGSGTYKYIF	CSANPRGAGGNYEQYF	TRAV29/DV5	TRAJ40	TRBV20-1	TRBJ2-7	HomoSapiens	A0101_ATDALMTGF	train	0	5	Public TCRs with undetermined specificities
CDVEGVEAAGNKLTF	CSAKGQVGETQYF	TRAV21	TRAJ17	TRBV20-1	TRBJ2-5	HomoSapiens	A0101_ATDALMTGF	train	0	5	Public TCRs with undetermined specificities
CALSDLKAAGNKLTF	CAWGSDRGNGYTF	TRAV19	TRAJ17	TRBV30	TRBJ1-2	HomoSapiens	A0101_ATDALMTGF	train	0	5	Public TCRs with undetermined specificities
CVVKLQNSGYALNF	CASSLAVGEQYF	TRAV12-1	TRAJ41	TRBV7-2	TRBJ2-7	HomoSapiens	A0101_ATDALMTGF	train	0	5	Public TCRs with undetermined specificities
CAMISYSSASKIIF	CASSHGRTGAYEQYF	TRAV14/DV4	TRAJ3	TRBV3-1	TRBJ2-7	HomoSapiens	A0101_ATDALMTGF	train	0	5	Public TCRs with undetermined specificities
CAVPRGGQKLLF	CATRGGQGAYEQYF	TRAV12-2	TRAJ16	TRBV15	TRBJ2-7	HomoSapiens	A0101_ATDALMTGF	train	0	5	Public TCRs with undetermined specificities
CAVTQGLTGGGNKLTF	CASSKGLNTEAFF	TRAV8-4	TRAJ10	TRBV3-1	TRBJ1-1	HomoSapiens	A0101_ATDALMTGF	train	0	5	Public TCRs with undetermined specificities
CAPLNTNAGKSTF	CASSEAGQGRGNTIYF	TRAV24	TRAJ27	TRBV6-1	TRBJ1-3	HomoSapiens	A0101_ATDALMTGF	train	0	5	Public TCRs with undetermined specificities
CAGAPANDYKLSF	CAAQGTANTGELFF	TRAV27	TRAJ20	TRBV6-5	TRBJ2-2	HomoSapiens	A0101_ATDALMTGF	train	0	5	Public TCRs with undetermined specificities
CALSGVVLYNYGQNFVF	CSAGPDRGRGYTF	TRAV16	TRAJ26	TRBV29-1	TRBJ1-2	HomoSapiens	A0101_ATDALMTGF	train	0	5	Public TCRs with undetermined specificities
CALIGTASKLTF	CASSPQLGIGGELFF	TRAV6	TRAJ44	TRBV11-2	TRBJ2-2	HomoSapiens	A0101_ATDALMTGF	train	0	5	Public TCRs with undetermined specificities
CAYRSLIEVNGTASKLTF	CAWSPGIGNTIYF	TRAV38-2/DV8	TRAJ44	TRBV30	TRBJ1-3	HomoSapiens	A0101_ATDALMTGF	train	0	5	Public TCRs with undetermined specificities
CAMRSLQGTGNQFYF	CSARPYPGTGANVLTF	TRAV14/DV4	TRAJ49	TRBV20-1	TRBJ2-6	HomoSapiens	A0101_ATDALMTGF	train	0	5	Public TCRs with undetermined specificities
CAVHGPRAGNNRKLIW	CASSSRTGWDQPQHF	TRAV21	TRAJ38	TRBV27	TRBJ1-5	HomoSapiens	A0101_ATDALMTGF	train	0	5	Public TCRs with undetermined specificities
CALKASGTASKLTF	CASSQGPFEPRSEKLFF	TRAV9-2	TRAJ44	TRBV4-1	TRBJ1-4	HomoSapiens	A0101_ATDALMTGF	train	0	5	Public TCRs with undetermined specificities
CAVNRRQTGANNLFF	CASSPWFGGSSTDTQYF	TRAV8-6	TRAJ36	TRBV11-2	TRBJ2-3	HomoSapiens	A0101_ATDALMTGF	train	0	5	Public TCRs with undetermined specificities
CALTGGFQKLVF	CASSAGQGVIHEQFF	TRAV9-2	TRAJ8	TRBV9	TRBJ2-1	HomoSapiens	A0101_ATDALMTGF	train	0	5	Public TCRs with undetermined specificities
CALIWGGSEKLVF	CASSPSEGARGYTF	TRAV9-2	TRAJ57	TRBV18	TRBJ1-2	HomoSapiens	A0101_ATDALMTGF	train	0	5	Public TCRs with undetermined specificities
CAVLIITQGGSEKLVF	CASSIRPLSPEAFF	TRAV21	TRAJ57	TRBV19	TRBJ1-1	HomoSapiens	A0101_ATDALMTGF	train	0	5	Public TCRs with undetermined specificities
CAGQLWGGTASKLTF	CASSQLLGTSGNNEQFF	TRAV35	TRAJ44	TRBV4-2	TRBJ2-1	HomoSapiens	A0101_ATDALMTGF	train	0	5	Public TCRs with undetermined specificities
CAMSVIGQFYF	CASAIAVMDTGELFF	TRAV12-3	TRAJ49	TRBV18	TRBJ2-2	HomoSapiens	A0101_ATDALMTGF	train	0	5	Public TCRs with undetermined specificities
CILSNTGANSKLTF	CATSDQTGAYNEQFF	TRAV26-1	TRAJ56	TRBV24-1	TRBJ2-1	HomoSapiens	A0101_ATDALMTGF	train	0	5	Public TCRs with undetermined specificities
CAVREKKLVF	CASSQADTQYF	TRAV21	TRAJ54	TRBV4-2	TRBJ2-3	HomoSapiens	A0101_ATDALMTGF	train	0	5	Public TCRs with undetermined specificities
CLVGGSPLGATNKLIF	RASSAEQETQYF	TRAV4	TRAJ32	TRBV7-3	TRBJ2-5	HomoSapiens	A0101_ATDALMTGF	train	0	5	Public TCRs with undetermined specificities
CALSPRGSGSARQLTF	CASSPGVGIYGYTF	TRAV16	TRAJ22	TRBV7-9	TRBJ1-2	HomoSapiens	A0101_ATDALMTGF	train	0	5	Public TCRs with undetermined specificities
CAVDKRRFGNQFYF	CASSSGLAGVRANTGELFF	TRAV39	TRAJ49	TRBV5-1	TRBJ2-2	HomoSapiens	A0101_ATDALMTGF	train	0	5	Public TCRs with undetermined specificities
CAVNLGGNAGNMLTF	CASSLALQTYEQYF	TRAV3	TRAJ39	TRBV5-8	TRBJ2-7	HomoSapiens	A0101_ATDALMTGF	train	0	5	Public TCRs with undetermined specificities
CAASYNNNDMRF	CASSLVQSWKQFF	TRAV36/DV7	TRAJ43	TRBV11-2	TRBJ2-1	HomoSapiens	A0101_ATDALMTGF	train	0	5	Public TCRs with undetermined specificities
CAFRPGNTPLVF	CASSPRDTYEKLFF	TRAV24	TRAJ29	TRBV18	TRBJ1-4	HomoSapiens	A0101_ATDALMTGF	train	0	5	Public TCRs with undetermined specificities
CAATPGDNSKLTF	CASSPRVAGGLGYNEQFF	TRAV13-1	TRAJ56	TRBV6-1	TRBJ2-1	HomoSapiens	A0101_ATDALMTGF	train	0	5	Public TCRs with undetermined specificities
CAMRSDSGYALNF	CASSQGLNSPLHF	TRAV14/DV4	TRAJ41	TRBV6-5	TRBJ1-6	HomoSapiens	A0101_ATDALMTGF	train	0	5	Public TCRs with undetermined specificities
CAASGTGAQKLVF	CACSLGQGNTIYF	TRAV29/DV5	TRAJ54	TRBV5-4	TRBJ1-3	HomoSapiens	A0101_ATDALMTGF	train	0	5	Public TCRs with undetermined specificities
CATGQGGSYIPTF	CASSYSRTSGRSLETQYF	TRAV17	TRAJ6	TRBV6-5	TRBJ2-5	HomoSapiens	A0101_ATDALMTGF	train	0	5	Public TCRs with undetermined specificities
CAATYHGSSNTGKLIF	CASSLVIYEAFF	TRAV13-1	TRAJ37	TRBV11-2	TRBJ1-1	HomoSapiens	A0101_ATDALMTGF	train	0	5	Public TCRs with undetermined specificities
CAARTINNDMRF	CASSLEGTGAGYTF	TRAV8-4	TRAJ43	TRBV7-2	TRBJ1-2	HomoSapiens	A0101_ATDALMTGF	train	0	5	Public TCRs with undetermined specificities
CVAPDSNYQLIW	CSAGTSGREDTQYF	TRAV10	TRAJ33	TRBV20-1	TRBJ2-3	HomoSapiens	A0101_ATDALMTGF	train	0	5	Public TCRs with undetermined specificities
CAVRGGLQSGNTPLVF	CASSQVKRQGGGYTF	TRAV1-1	TRAJ29	TRBV4-2	TRBJ1-2	HomoSapiens	A0101_ATDALMTGF	train	0	5	Public TCRs with undetermined specificities
CATDGFNAGNNRKLIW	CASSLVSGAEVETQYF	TRAV17	TRAJ38	TRBV7-8	TRBJ2-5	HomoSapiens	A0101_ATDALMTGF	train	0	5	Public TCRs with undetermined specificities
CLVGPSLTTDSWGKLQF	CSANGPMNTEAFF	TRAV4	TRAJ24	TRBV20-1	TRBJ1-1	HomoSapiens	A0101_ATDALMTGF	train	0	5	Public TCRs with undetermined specificities
CAVRDSGGYQEVTF	CASSRGQSYGELFF	TRAV3	TRAJ13	TRBV14	TRBJ2-2	HomoSapiens	A0101_ATDALMTGF	train	0	5	Public TCRs with undetermined specificities
CAVRGLLDGGYNKLIF	CASSQDLWQNTGELFF	TRAV3	TRAJ4	TRBV3-1	TRBJ2-2	HomoSapiens	A0101_ATDALMTGF	train	0	5	Public TCRs with undetermined specificities
CAAAYGGATNKLIF	CSVGQGYNGYTF	TRAV21	TRAJ32	TRBV29-1	TRBJ1-2	HomoSapiens	A0101_ATDALMTGF	train	0	5	Public TCRs with undetermined specificities
CALSATYGGSQGNLIF	CARGDRDNQPQHF	TRAV9-2	TRAJ42	TRBV6-6	TRBJ1-5	HomoSapiens	A0101_ATDALMTGF	train	0	5	Public TCRs with undetermined specificities
CAVRRTLSGGGADGLTF	CASSRSGLAGGGQETQYF	TRAV21	TRAJ45	TRBV7-8	TRBJ2-5	HomoSapiens	A0101_ATDALMTGF	train	0	5	Public TCRs with undetermined specificities
CAVLRYGNNRLAF	CASSSSTGGLGGYTF	TRAV20	TRAJ7	TRBV27	TRBJ1-2	HomoSapiens	A0101_ATDALMTGF	train	0	5	Public TCRs with undetermined specificities
CAVRAGGNKLVF	CSAPTSGSPRGEQFF	TRAV8-3	TRAJ47	TRBV20-1	TRBJ2-1	HomoSapiens	A0101_ATDALMTGF	train	0	5	Public TCRs with undetermined specificities
CAPSRNTPHVF	CASSEIVGWNTEAFF	TRAV17	TRAJ29	TRBV6-1	TRBJ1-1	HomoSapiens	A0101_ATDALMTGF	train	0	5	Public TCRs with undetermined specificities
CAYRAYPGGSQGNLIF	CSASLLSGSNQPQHF	TRAV38-2/DV8	TRAJ42	TRBV20-1	TRBJ1-5	HomoSapiens	A0101_ATDALMTGF	train	0	5	Public TCRs with undetermined specificities
CALSGFNNAGNMLTF	CASSHGLAGTTSHEQFF	TRAV16	TRAJ39	TRBV28	TRBJ2-1	HomoSapiens	A0101_ATDALMTGF	train	0	5	Public TCRs with undetermined specificities
CVVLIYNQGGKLIF	CASSLEQGWNTEAFF	TRAV12-1	TRAJ23	TRBV5-1	TRBJ1-1	HomoSapiens	A0101_ATDALMTGF	train	0	5	Public TCRs with undetermined specificities
CAVRDIRKGNTPLVF	CASSLGRAKGVNTEAFF	TRAV3	TRAJ29	TRBV5-5	TRBJ1-1	HomoSapiens	A0101_ATDALMTGF	train	0	5	Public TCRs with undetermined specificities
CAVSMYNNNDMRF	CASRRPGQGKTDTQYF	TRAV8-4	TRAJ43	TRBV11-2	TRBJ2-3	HomoSapiens	A0101_ATDALMTGF	train	0	5	Public TCRs with undetermined specificities
CAFMRGAQKLVF	CASSLSAMWDTEAFF	TRAV38-1	TRAJ54	TRBV5-1	TRBJ1-1	HomoSapiens	A0101_ATDALMTGF	train	0	5	Public TCRs with undetermined specificities
CAVRWDKIIF	CASSLGQGGEQYF	TRAV21	TRAJ30	TRBV7-9	TRBJ2-7	HomoSapiens	A0101_ATDALMTGF	train	0	5	Public TCRs with undetermined specificities
CAADRGGILTGGGNKLTF	CASSQPSDILAKNIQYF	TRAV23/DV6	TRAJ10	TRBV4-1	TRBJ2-4	HomoSapiens	A0101_ATDALMTGF	train	0	5	Public TCRs with undetermined specificities
CALNQGGNQFYF	CASRNLAGVGSSYNEQFF	TRAV19	TRAJ49	TRBV6-1	TRBJ2-1	HomoSapiens	A0101_ATDALMTGF	train	0	5	Public TCRs with undetermined specificities
CVVRNSSASKIIF	CASSLAGPFTDTQYF	TRAV10	TRAJ3	TRBV13	TRBJ2-3	HomoSapiens	A0101_ATDALMTGF	train	0	5	Public TCRs with undetermined specificities
CAVKVRNTGTASKLTF	CASSTPGLSYEQYV	TRAV12-2	TRAJ44	TRBV28	TRBJ2-7	HomoSapiens	A0101_ATDALMTGF	train	0	5	Public TCRs with undetermined specificities
CAFHGGTASKLTF	CASSVAGSEWNEQFF	TRAV24	TRAJ44	TRBV9	TRBJ2-1	HomoSapiens	A0101_ATDALMTGF	train	0	5	Public TCRs with undetermined specificities
CALSEAWTGGFKTIF	CAWRGQGARNYGYTF	TRAV19	TRAJ9	TRBV30	TRBJ1-2	HomoSapiens	A0101_ATDALMTGF	train	0	5	Public TCRs with undetermined specificities
CAMREEPAAGNKLTF	CASSLDRGQGIYEQYF	TRAV14/DV4	TRAJ17	TRBV7-9	TRBJ2-7	HomoSapiens	A0101_ATDALMTGF	train	0	5	Public TCRs with undetermined specificities
CAVRGEYYYKLSF	CASISPRLAGTSGTGELFF	TRAV1-2	TRAJ20	TRBV7-2	TRBJ2-2	HomoSapiens	A0101_ATDALMTGF	train	0	5	Public TCRs with undetermined specificities
CALQSSGGGADGLTF	CASSQDWGGTGELFF	TRAV9-2	TRAJ45	TRBV14	TRBJ2-2	HomoSapiens	A0101_ATDALMTGF	train	0	5	Public TCRs with undetermined specificities
CGAVPGHNAGNMLTF	CASSLDSAEPQHF	TRAV34	TRAJ39	TRBV7-9	TRBJ1-5	HomoSapiens	A0101_ATDALMTGF	train	0	5	Public TCRs with undetermined specificities
CAASVIGATNKLIF	CASSQGGQPQHF	TRAV29/DV5	TRAJ32	TRBV4-1	TRBJ1-5	HomoSapiens	A0101_ATDALMTGF	train	0	5	Public TCRs with undetermined specificities
CAVRPPGGSASKIIF	CASQEMNTGELFF	TRAV3	TRAJ3	TRBV6-2/6-3	TRBJ2-2	HomoSapiens	A0101_ATDALMTGF	train	0	5	Public TCRs with undetermined specificities
CAAQQGTASKLTF	CASSLDGRINEKLFF	TRAV29/DV5	TRAJ44	TRBV5-1	TRBJ1-4	HomoSapiens	A0101_ATDALMTGF	train	0	5	Public TCRs with undetermined specificities
CEMKSGATNKLIF	CASSEVRQGGYGYTF	TRAV12-3	TRAJ32	TRBV6-1	TRBJ1-2	HomoSapiens	A0101_ATDALMTGF	train	0	5	Public TCRs with undetermined specificities
CALSEGAGGTSYGKMTF	CSARSASGGGSYNEQFF	TRAV9-2	TRAJ52	TRBV20-1	TRBJ2-1	HomoSapiens	A0101_ATDALMTGF	train	0	5	Public TCRs with undetermined specificities
CAVPNSGGYQKVTF	CSALDRETQYF	TRAV21	TRAJ13	TRBV20-1	TRBJ2-5	HomoSapiens	A0101_ATDALMTGF	train	0	5	Public TCRs with undetermined specificities
CILRDAQGGSEKLVF	CASRPIGGAPTEAFF	TRAV26-2	TRAJ57	TRBV5-1	TRBJ1-1	HomoSapiens	A0101_ATDALMTGF	train	0	5	Public TCRs with undetermined specificities
CAVIEWDTGRRALTF	CGSIRANQPQHF	TRAV8-6	TRAJ5	TRBV20-1	TRBJ1-5	HomoSapiens	A0101_ATDALMTGF	train	0	5	Public TCRs with undetermined specificities
CAFLPVWGAQKLVF	CASSLARTNTQYF	TRAV38-1	TRAJ54	TRBV7-2	TRBJ2-3	HomoSapiens	A0101_ATDALMTGF	train	0	5	Public TCRs with undetermined specificities
CAMRPPPNSGGSNYKLTF	CASRKWDLAGGGYEQYF	TRAV14/DV4	TRAJ53	TRBV5-1	TRBJ2-7	HomoSapiens	A0101_ATDALMTGF	train	0	5	Public TCRs with undetermined specificities
CAMPRGGFGNVLHC	CASSPSRAGREQYF	TRAV21	TRAJ35	TRBV18	TRBJ2-7	HomoSapiens	A0101_ATDALMTGF	train	0	5	Public TCRs with undetermined specificities
CIVRGCHNNDLRF	CASSPGRDYGYTF	TRAV26-1	TRAJ43	TRBV5-1	TRBJ1-2	HomoSapiens	A0101_ATDALMTGF	train	0	5	Public TCRs with undetermined specificities
CAENLLDSNYQLIW	CASSQVWGSGNTIYF	TRAV13-2	TRAJ33	TRBV4-1	TRBJ1-3	HomoSapiens	A0101_ATDALMTGF	train	0	5	Public TCRs with undetermined specificities
CALPGAGSYQLTF	CATPLPGPSYGYTF	TRAV2	TRAJ28	TRBV19	TRBJ1-2	HomoSapiens	A0101_ATDALMTGF	train	0	5	Public TCRs with undetermined specificities
CAGLYGKLTF	CASSLDGGLEHF	TRAV13-2	TRAJ52	TRBV5-5	TRBJ1-5	HomoSapiens	A0101_ATDALMTGF	train	0	5	Public TCRs with undetermined specificities
CAENGRVNYGGATNKLIF	CASSQLAGGSYEQYF	TRAV13-2	TRAJ32	TRBV3-1	TRBJ2-7	HomoSapiens	A0101_ATDALMTGF	train	0	5	Public TCRs with undetermined specificities
CALMVAEYGNKLVF	CASSPGQNQPQHF	TRAV9-2	TRAJ47	TRBV18	TRBJ1-5	HomoSapiens	A0101_ATDALMTGF	train	0	5	Public TCRs with undetermined specificities
CAMSGWGFGNVLHC	CASSWGGGATDTQYF	TRAV12-3	TRAJ35	TRBV7-3	TRBJ2-3	HomoSapiens	A0101_ATDALMTGF	train	0	5	Public TCRs with undetermined specificities
CAVNFGGYQKVTF	CASSFGQYSGELFF	TRAV8-4	TRAJ13	TRBV12-4	TRBJ2-2	HomoSapiens	A0101_ATDALMTGF	train	0	5	Public TCRs with undetermined specificities
CALRVVRGGADGLTF	CASSLGGRIGTQYF	TRAV9-2	TRAJ45	TRBV11-2	TRBJ2-3	HomoSapiens	A0101_ATDALMTGF	train	0	5	Public TCRs with undetermined specificities
CVVRESGYSTLTF	CSARDLGEAPDEKLFF	TRAV10	TRAJ11	TRBV20-1	TRBJ1-4	HomoSapiens	A0101_ATDALMTGF	train	0	5	Public TCRs with undetermined specificities
CALHQIQGAQKLVF	CASRATGKNTGELFF	TRAV9-2	TRAJ54	TRBV7-2	TRBJ2-2	HomoSapiens	A0101_ATDALMTGF	train	0	5	Public TCRs with undetermined specificities
CIAQRPNDMRF	CSASDRNTGELFF	TRAV26-1	TRAJ43	TRBV20-1	TRBJ2-2	HomoSapiens	A0101_ATDALMTGF	train	0	5	Public TCRs with undetermined specificities
CFVSDRDNQGGKLIF	CSGRGTGAYGYTF	TRAV8-2	TRAJ23	TRBV29-1	TRBJ1-2	HomoSapiens	A0101_ATDALMTGF	train	0	5	Public TCRs with undetermined specificities
CAAPSANAGGTSYGKLTF	CASRPRGGEETQYF	TRAV29/DV5	TRAJ52	TRBV19	TRBJ2-5	HomoSapiens	A0101_ATDALMTGF	train	0	5	Public TCRs with undetermined specificities
CALSESRGTYKYIF	CASSREKTDTQYF	TRAV19	TRAJ40	TRBV18	TRBJ2-3	HomoSapiens	A0101_ATDALMTGF	train	0	5	Public TCRs with undetermined specificities
CAVVRGATNKLIF	CASSFGGSLGPNEQFF	TRAV36/DV7	TRAJ32	TRBV12-4	TRBJ2-1	HomoSapiens	A0101_ATDALMTGF	train	0	5	Public TCRs with undetermined specificities
CAPNDGGGYNKLIF	CASSPLLRGHVTSTDTQYF	TRAV21	TRAJ4	TRBV5-4	TRBJ2-3	HomoSapiens	A0101_ATDALMTGF	train	0	5	Public TCRs with undetermined specificities
CAVEGNYGQNFVF	CASSFLRGETQYF	TRAV22	TRAJ26	TRBV7-2	TRBJ2-5	HomoSapiens	A0101_ATDALMTGF	train	0	5	Public TCRs with undetermined specificities
CAQEGGSARQLTF	CASSQDQSRTDTQYF	TRAV9-2	TRAJ22	TRBV5-1	TRBJ2-3	HomoSapiens	A0101_ATDALMTGF	train	0	5	Public TCRs with undetermined specificities
CALRDTNTGGFKTIF	CASSSYSGRRRETQYF	TRAV9-2	TRAJ9	TRBV7-2	TRBJ2-5	HomoSapiens	A0101_ATDALMTGF	train	0	5	Public TCRs with undetermined specificities
CAVRDQFVNTGFQKLVF	CASSLQGNQPQHF	TRAV3	TRAJ8	TRBV7-6	TRBJ1-5	HomoSapiens	A0101_ATDALMTGF	train	0	5	Public TCRs with undetermined specificities
CALTQSGGGKLIF	CASSFEWQSSYEQYF	TRAV9-2	TRAJ23	TRBV11-2	TRBJ2-7	HomoSapiens	A0101_ATDALMTGF	train	0	5	Public TCRs with undetermined specificities
CAVVVGQGAQKLVF	CASSSSGRMHEQYF	TRAV8-6	TRAJ54	TRBV9	TRBJ2-7	HomoSapiens	A0101_ATDALMTGF	train	0	5	Public TCRs with undetermined specificities
CVVNLISGSARQLTF	CSAPGQGDSPLHF	TRAV12-1	TRAJ22	TRBV20-1	TRBJ1-6	HomoSapiens	A0101_ATDALMTGF	train	0	5	Public TCRs with undetermined specificities
CAVTAFNNAGNMLTF	CASSVTAGRTGELFF	TRAV8-6	TRAJ39	TRBV9	TRBJ2-2	HomoSapiens	A0101_ATDALMTGF	train	0	5	Public TCRs with undetermined specificities
CALSRPAGTGGFKTIF	CASSAVSGQSKGYGYTF	TRAV19	TRAJ9	TRBV9	TRBJ1-2	HomoSapiens	A0101_ATDALMTGF	train	0	5	Public TCRs with undetermined specificities
CAAYPGEARLMF	CASTGTGYNSPLHF	TRAV13-1	TRAJ31	TRBV6-2/6-3	TRBJ1-6	HomoSapiens	A0101_ATDALMTGF	train	0	5	Public TCRs with undetermined specificities
CAGEGDGSSNTGKLIF	CASSSSGTSGTEQFF	TRAV36/DV7	TRAJ37	TRBV7-3	TRBJ2-1	HomoSapiens	A0101_ATDALMTGF	train	0	5	Public TCRs with undetermined specificities
CALSEEVSETSGSRLTF	CSARVTSGGNYNEQFF	TRAV19	TRAJ58	TRBV20-1	TRBJ2-1	HomoSapiens	A0101_ATDALMTGF	train	0	5	Public TCRs with undetermined specificities
CAFMKYDTGNQFYF	CASGQSDEAFF	TRAV38-1	TRAJ49	TRBV2	TRBJ1-1	HomoSapiens	A0101_ATDALMTGF	train	0	5	Public TCRs with undetermined specificities
CIVRVASNDRNEKLTF	CASSYDLAGGLNEQFF	TRAV26-1	TRAJ48	TRBV5-6	TRBJ2-1	HomoSapiens	A0101_ATDALMTGF	train	0	5	Public TCRs with undetermined specificities
CILKNRGSTLGRLYF	CASSVLGRGLDEQFF	TRAV26-2	TRAJ18	TRBV9	TRBJ2-1	HomoSapiens	A0101_ATDALMTGF	train	0	5	Public TCRs with undetermined specificities
CLVGPGHYNQGGKLIF	CSDRTDRGAEAFF	TRAV4	TRAJ23	TRBV29-1	TRBJ1-1	HomoSapiens	A0101_ATDALMTGF	train	0	5	Public TCRs with undetermined specificities
CVVLPNTGFQKLVF	CASSPDLVKAFF	TRAV12-1	TRAJ8	TRBV7-9	TRBJ1-1	HomoSapiens	A0101_ATDALMTGF	train	0	5	Public TCRs with undetermined specificities
CALSVGGGADGLTF	CATDDIGVGRTEAFF	TRAV19	TRAJ45	TRBV10-3	TRBJ1-1	HomoSapiens	A0101_ATDALMTGF	train	0	5	Public TCRs with undetermined specificities
CAVGGPAGTASKLTF	CASSKGGDTGELFF	TRAV8-3	TRAJ44	TRBV19	TRBJ2-2	HomoSapiens	A0101_ATDALMTGF	train	0	5	Public TCRs with undetermined specificities
CALYASGTYKYIF	CAWTSYRTTDTQYF	TRAV16	TRAJ40	TRBV30	TRBJ2-3	HomoSapiens	A0101_ATDALMTGF	train	0	5	Public TCRs with undetermined specificities
CVVSDDGRGSTLGRLYF	CASSLYSPTEDTEAFF	TRAV8-2	TRAJ18	TRBV28	TRBJ1-1	HomoSapiens	A0101_ATDALMTGF	train	0	5	Public TCRs with undetermined specificities
CAATLRPMYSGGGADGLTF	CASRAGIQETQYF	TRAV13-1	TRAJ45	TRBV7-6	TRBJ2-5	HomoSapiens	A0101_ATDALMTGF	train	0	5	Public TCRs with undetermined specificities
CALTGGYGGSQGNLIF	CASSYSRGGWYEQYF	TRAV16	TRAJ42	TRBV6-5	TRBJ2-7	HomoSapiens	A0101_ATDALMTGF	train	0	5	Public TCRs with undetermined specificities
CALSELNFEKLVF	CASSYSRTGYGYTF	TRAV19	TRAJ57	TRBV6-5	TRBJ1-2	HomoSapiens	A0101_ATDALMTGF	train	0	5	Public TCRs with undetermined specificities
CAMSAFGGKLTF	CASSPMPSSYNEQFF	TRAV12-3	TRAJ52	TRBV5-6	TRBJ2-1	HomoSapiens	A0101_ATDALMTGF	train	0	5	Public TCRs with undetermined specificities
CALINDNDGQNFVF	CASSLTPQVNTEAFF	TRAV19	TRAJ26	TRBV5-1	TRBJ1-1	HomoSapiens	A0101_ATDALMTGF	train	0	5	Public TCRs with undetermined specificities
CAVTTTGANNLFF	CARSRDFKGAATEAFF	TRAV8-1	TRAJ36	TRBV5-3	TRBJ1-1	HomoSapiens	A0101_ATDALMTGF	train	0	5	Public TCRs with undetermined specificities
CAVRPTQGGSEKLVF	CASRWGGSANYGYTF	TRAV8-6	TRAJ57	TRBV28	TRBJ1-2	HomoSapiens	A0101_ATDALMTGF	train	0	5	Public TCRs with undetermined specificities
CAVRNLGGSYIPTF	CASSKTGISTDTQYF	TRAV21	TRAJ6	TRBV5-1	TRBJ2-3	HomoSapiens	A0101_ATDALMTGF	train	0	5	Public TCRs with undetermined specificities
CVVSDNGGSYIPTF	CASSYRGTELFF	TRAV8-2	TRAJ6	TRBV7-9	TRBJ1-4	HomoSapiens	A0101_ATDALMTGF	train	0	5	Public TCRs with undetermined specificities
CAVTPQGSSNTGKLIF	CAWGVGLDQPQHF	TRAV3	TRAJ37	TRBV30	TRBJ1-5	HomoSapiens	A0101_ATDALMTGF	train	0	5	Public TCRs with undetermined specificities
CAYRSPYYGGSQGNLIF	CASSYSGRLEEAFF	TRAV38-2/DV8	TRAJ42	TRBV6-5	TRBJ1-1	HomoSapiens	A0101_ATDALMTGF	train	0	5	Public TCRs with undetermined specificities
CAASAGGVWPTGNQFYF	CASSLFGGVGNTIYF	TRAV29/DV5	TRAJ49	TRBV5-6	TRBJ1-3	HomoSapiens	A0101_ATDALMTGF	train	0	5	Public TCRs with undetermined specificities
CAHTTSGTYKYIF	CAIRGGSSAYEQYF	TRAV36/DV7	TRAJ40	TRBV10-3	TRBJ2-7	HomoSapiens	A0101_ATDALMTGF	train	0	5	Public TCRs with undetermined specificities
CIVTGYNNDMRF	CATSDSGDREVVTYGYTF	TRAV26-1	TRAJ43	TRBV15	TRBJ1-2	HomoSapiens	A0101_ATDALMTGF	train	0	5	Public TCRs with undetermined specificities
CALDYPPGYGGATNKLIF	CSARDPGTNYGYTF	TRAV6	TRAJ32	TRBV20-1	TRBJ1-2	HomoSapiens	A0101_ATDALMTGF	train	0	5	Public TCRs with undetermined specificities
CAFMKRDNFNKFYF	CASSGTDYGYTF	TRAV38-1	TRAJ21	TRBV2	TRBJ1-2	HomoSapiens	A0101_ATDALMTGF	train	0	5	Public TCRs with undetermined specificities
CGAESTGANSKLTF	CASSIRGFPYF	TRAV34	TRAJ56	TRBV19	TRBJ2-4	HomoSapiens	A0101_ATDALMTGF	train	0	5	Public TCRs with undetermined specificities
CAANTDKLIF	CAWSPGDVRYEQYF	TRAV12-3	TRAJ34	TRBV30	TRBJ2-7	HomoSapiens	A0101_ATDALMTGF	train	0	5	Public TCRs with undetermined specificities
CAATEHHGGATNKLIF	CASSYSFSFGHEQYF	TRAV29/DV5	TRAJ32	TRBV6-5	TRBJ2-7	HomoSapiens	A0101_ATDALMTGF	train	0	5	Public TCRs with undetermined specificities
CASSYSSGTYKYIF	CASTGGASGNTIYF	TRAV38-2/DV8	TRAJ40	TRBV9	TRBJ1-3	HomoSapiens	A0101_ATDALMTGF	train	0	5	Public TCRs with undetermined specificities
CALNADYGGATNKLIF	CASSEAGGVEAFF	TRAV19	TRAJ32	TRBV6-1	TRBJ1-1	HomoSapiens	A0101_ATDALMTGF	train	0	5	Public TCRs with undetermined specificities
CAANHSGSEKLVF	CASSPEGWGNGVDSPLHF	TRAV29/DV5	TRAJ57	TRBV9	TRBJ1-6	HomoSapiens	A0101_ATDALMTGF	train	0	5	Public TCRs with undetermined specificities
CATDPPKGGATNKLIF	CAWSAVGGGGYTF	TRAV17	TRAJ32	TRBV30	TRBJ1-2	HomoSapiens	A0101_ATDALMTGF	train	0	5	Public TCRs with undetermined specificities
CAVYNSGGSNYKLTF	CGSGTGGAGANVLTF	TRAV41	TRAJ53	TRBV5-1	TRBJ2-6	HomoSapiens	A0101_ATDALMTGF	train	0	5	Public TCRs with undetermined specificities
CALSERGRDDKIIF	CASSLVATDTQYF	TRAV9-2	TRAJ30	TRBV19	TRBJ2-3	HomoSapiens	A0101_ATDALMTGF	train	0	5	Public TCRs with undetermined specificities
CILRERAGNMLTF	CASSAGGRSGGANVLTF	TRAV26-2	TRAJ39	TRBV9	TRBJ2-6	HomoSapiens	A0101_ATDALMTGF	train	0	5	Public TCRs with undetermined specificities
CAVSGSYDKVIF	CSAGGPNYGYTF	TRAV8-4	TRAJ50	TRBV20-1	TRBJ1-2	HomoSapiens	A0101_ATDALMTGF	train	0	5	Public TCRs with undetermined specificities
CAASDDGGSQGNLIF	CASSFSDSGANVLTF	TRAV29/DV5	TRAJ42	TRBV11-1	TRBJ2-6	HomoSapiens	A0101_ATDALMTGF	train	0	5	Public TCRs with undetermined specificities
CAVRPRVVGTGANNLFF	CASKGRGWEKLFF	TRAV1-2	TRAJ36	TRBV2	TRBJ1-4	HomoSapiens	A0101_ATDALMTGF	train	0	5	Public TCRs with undetermined specificities
CGAGGSTLGRLYF	CASSRRQGYRQYF	TRAV12-2	TRAJ18	TRBV28	TRBJ2-7	HomoSapiens	A0101_ATDALMTGF	train	0	5	Public TCRs with undetermined specificities
CAPAGGSARQLTF	CATSGTGPSYNEQFF	TRAV9-2	TRAJ22	TRBV24-1	TRBJ2-1	HomoSapiens	A0101_ATDALMTGF	train	0	5	Public TCRs with undetermined specificities
CALKVDFGNEKLTF	CASSPGLAVNEQFF	TRAV38-1	TRAJ48	TRBV5-1	TRBJ2-1	HomoSapiens	A0101_ATDALMTGF	train	0	5	Public TCRs with undetermined specificities
CAKDTSNTGKLIF	CAIWRGETTDTQYF	TRAV17	TRAJ37	TRBV10-3	TRBJ2-3	HomoSapiens	A0101_ATDALMTGF	train	0	5	Public TCRs with undetermined specificities
CAVNAPGGGADGLTF	CASSQAVGRANEQFF	TRAV8-1	TRAJ45	TRBV3-1	TRBJ2-1	HomoSapiens	A0101_ATDALMTGF	train	0	5	Public TCRs with undetermined specificities
CVVNMVGSSASKIIF	CASSVDLGTLRGGELFF	TRAV12-1	TRAJ3	TRBV9	TRBJ2-2	HomoSapiens	A0101_ATDALMTGF	train	0	5	Public TCRs with undetermined specificities
CATDAHSSGSARQLTF	CASSPWTSGYTDTQYF	TRAV17	TRAJ22	TRBV9	TRBJ2-3	HomoSapiens	A0101_ATDALMTGF	train	0	5	Public TCRs with undetermined specificities
CAGLVNAGKSTF	CASSQRPFSGWYEQYF	TRAV25	TRAJ27	TRBV14	TRBJ2-7	HomoSapiens	A0101_ATDALMTGF	train	0	5	Public TCRs with undetermined specificities
CAVAIGPGANNLFF	CSASADLGNQPQHF	TRAV8-6	TRAJ36	TRBV20-1	TRBJ1-5	HomoSapiens	A0101_ATDALMTGF	train	0	5	Public TCRs with undetermined specificities
CAGWNSGNTPLVF	CSVEESRLAGANVLTF	TRAV12-2	TRAJ29	TRBV29-1	TRBJ2-6	HomoSapiens	A0101_ATDALMTGF	train	0	5	Public TCRs with undetermined specificities
CALIHAGGTSYGKLTF	CASSPDTGELFF	TRAV9-2	TRAJ52	TRBV10-1	TRBJ2-2	HomoSapiens	A0101_ATDALMTGF	train	0	5	Public TCRs with undetermined specificities
CAVSFFRGAQKLVF	CASSPAPNQPQHF	TRAV8-4	TRAJ54	TRBV7-8	TRBJ1-5	HomoSapiens	A0101_ATDALMTGF	train	0	5	Public TCRs with undetermined specificities
CAGQFQIYGGIQGNLIF	CASSIKGGSNTGELFF	TRAV35	TRAJ42	TRBV19	TRBJ2-2	HomoSapiens	A0101_ATDALMTGF	train	0	5	Public TCRs with undetermined specificities
CAEIKAGTALIF	CASSLSLTTYEQYF	TRAV5	TRAJ15	TRBV11-2	TRBJ2-7	HomoSapiens	A0101_ATDALMTGF	train	0	5	Public TCRs with undetermined specificities
CAVKRGNTPLVF	CASSPRQSPPDGYTF	TRAV1-2	TRAJ29	TRBV18	TRBJ1-2	HomoSapiens	A0101_ATDALMTGF	train	0	5	Public TCRs with undetermined specificities
CIVRASPNAGGTSYGKLTF	CASSVDRVKEKLFF	TRAV26-1	TRAJ52	TRBV6-5	TRBJ1-4	HomoSapiens	A0101_ATDALMTGF	train	0	5	Public TCRs with undetermined specificities
CAEIAPSVNSGNTPLVF	CASSQGQGGFYGYTF	TRAV5	TRAJ29	TRBV4-3	TRBJ1-2	HomoSapiens	A0101_ATDALMTGF	train	0	5	Public TCRs with undetermined specificities
CAASGGEVIQGAQKLVF	CSASPLATNEQFF	TRAV29/DV5	TRAJ54	TRBV20-1	TRBJ2-1	HomoSapiens	A0101_ATDALMTGF	train	0	5	Public TCRs with undetermined specificities
CATDITGGGNKITF	CASSLRGTSSTDTQYF	TRAV17	TRAJ10	TRBV5-1	TRBJ2-3	HomoSapiens	A0101_ATDALMTGF	train	0	5	Public TCRs with undetermined specificities
CIVSMAGGTSYGKLTF	CASSHGTSGFQDTQYF	TRAV26-1	TRAJ52	TRBV5-1	TRBJ2-3	HomoSapiens	A0101_ATDALMTGF	train	0	5	Public TCRs with undetermined specificities
CVVILRQGGKLIF	CASSLVGAGANVLTF	TRAV12-1	TRAJ23	TRBV5-5	TRBJ2-6	HomoSapiens	A0101_ATDALMTGF	train	0	5	Public TCRs with undetermined specificities
CVARLWRNTGFQKLVF	CASSEALPLGLSEQYF	TRAV12-1	TRAJ8	TRBV2	TRBJ2-7	HomoSapiens	A0101_ATDALMTGF	train	0	5	Public TCRs with undetermined specificities
CAGGMNYGGSQGNLIF	CASSFQRQADWNQPQHF	TRAV29/DV5	TRAJ42	TRBV11-2	TRBJ1-5	HomoSapiens	A0101_ATDALMTGF	train	0	5	Public TCRs with undetermined specificities
CAASGEGSNYQLIW	CASSALTSGGAREQFF	TRAV29/DV5	TRAJ33	TRBV5-1	TRBJ2-1	HomoSapiens	A0101_ATDALMTGF	train	0	5	Public TCRs with undetermined specificities
CAASAINNAGNMLTF	CASSLDRRLAGGSDTQYF	TRAV29/DV5	TRAJ39	TRBV11-3	TRBJ2-3	HomoSapiens	A0101_ATDALMTGF	train	0	5	Public TCRs with undetermined specificities
CAAYRGGYQKVTF	CASSQALAGDTSSYEQYF	TRAV36/DV7	TRAJ13	TRBV4-2	TRBJ2-7	HomoSapiens	A0101_ATDALMTGF	train	0	5	Public TCRs with undetermined specificities
CAATPLYGGATNKLIF	CSARDWAGGTGVNEQFF	TRAV29/DV5	TRAJ32	TRBV20-1	TRBJ2-1	HomoSapiens	A0101_ATDALMTGF	train	0	5	Public TCRs with undetermined specificities
CAVIVTSGSARQLTF	CAISESSGTSGYNEQFF	TRAV20	TRAJ22	TRBV10-3	TRBJ2-1	HomoSapiens	A0101_ATDALMTGF	train	0	5	Public TCRs with undetermined specificities
CAVNIGSSASKIIF	CASSHPRGDHSYGYTF	TRAV12-2	TRAJ3	TRBV4-1	TRBJ1-2	HomoSapiens	A0101_ATDALMTGF	train	0	5	Public TCRs with undetermined specificities
CAGGGSQGNLIF	CSVGDGGSGELFF	TRAV29/DV5	TRAJ42	TRBV29-1	TRBJ2-2	HomoSapiens	A0101_ATDALMTGF	train	0	5	Public TCRs with undetermined specificities
CAPMDTGRRALTF	CASSLTGQETQYF	TRAV36/DV7	TRAJ5	TRBV6-5	TRBJ2-5	HomoSapiens	A0101_ATDALMTGF	train	0	5	Public TCRs with undetermined specificities
CVVNPPPTGKLIF	CASSLEGGNNGNTEAFF	TRAV12-1	TRAJ37	TRBV7-6	TRBJ1-1	HomoSapiens	A0101_ATDALMTGF	train	0	5	Public TCRs with undetermined specificities
CAVSDLKYGGATNKLIF	CASSYSTSGDTGELFF	TRAV8-6	TRAJ32	TRBV6-5	TRBJ2-2	HomoSapiens	A0101_ATDALMTGF	train	0	5	Public TCRs with undetermined specificities
CAFSGNDYKLSF	CASSLSLSGSQDTQYF	TRAV24	TRAJ20	TRBV11-3	TRBJ2-3	HomoSapiens	A0101_ATDALMTGF	train	0	5	Public TCRs with undetermined specificities
CAASPSGYKYIF	CASSRGTRNTGELFF	TRAV29/DV5	TRAJ40	TRBV7-2	TRBJ2-2	HomoSapiens	A0101_ATDALMTGF	train	0	5	Public TCRs with undetermined specificities
CAVNRGQLTF	CASSLVQSELSTF	TRAV12-2	TRAJ22	TRBV5-1	TRBJ1-2	HomoSapiens	A0101_ATDALMTGF	train	0	5	Public TCRs with undetermined specificities
CAAVGSLSGTYKYIF	CASWKDGHEQFF	TRAV13-1	TRAJ40	TRBV19	TRBJ2-1	HomoSapiens	A0101_ATDALMTGF	train	0	5	Public TCRs with undetermined specificities
CAGGVERSSNTGKLIF	CASSGGLAGEETQYF	TRAV27	TRAJ37	TRBV5-1	TRBJ2-5	HomoSapiens	A0101_ATDALMTGF	train	0	5	Public TCRs with undetermined specificities
CATSYPRREYGNKLVF	CASSGMETQYF	TRAV17	TRAJ47	TRBV6-5	TRBJ2-5	HomoSapiens	A0101_ATDALMTGF	train	0	5	Public TCRs with undetermined specificities
CVVPEGFQKLVF	CAIRAGFYNEQFF	TRAV12-1	TRAJ8	TRBV10-3	TRBJ2-1	HomoSapiens	A0101_ATDALMTGF	train	0	5	Public TCRs with undetermined specificities
CAAINNNDMRF	CASSEGSSVEGEQYF	TRAV29/DV5	TRAJ43	TRBV2	TRBJ2-7	HomoSapiens	A0101_ATDALMTGF	train	0	5	Public TCRs with undetermined specificities
CARPDVSGTYKYIF	CAIRTSGVGTDTQYF	TRAV27	TRAJ40	TRBV10-3	TRBJ2-3	HomoSapiens	A0101_ATDALMTGF	train	0	5	Public TCRs with undetermined specificities
CATYTSGTYKYIF	CASSSSGGGYTF	TRAV38-2/DV8	TRAJ40	TRBV11-3	TRBJ1-2	HomoSapiens	A0101_ATDALMTGF	train	0	5	Public TCRs with undetermined specificities
CAASLGGGNQFYF	CASSHHSGGLSYNEQFF	TRAV12-2	TRAJ49	TRBV14	TRBJ2-1	HomoSapiens	A0101_ATDALMTGF	train	0	5	Public TCRs with undetermined specificities
CAVSEPSGNTPLVF	CASSGLAGNYEQYF	TRAV3	TRAJ29	TRBV28	TRBJ2-7	HomoSapiens	A0101_ATDALMTGF	train	0	5	Public TCRs with undetermined specificities
CASIRGSTLGRLYF	CASSPQGRGTGKDTQYF	TRAV21	TRAJ18	TRBV4-1	TRBJ2-3	HomoSapiens	A0101_ATDALMTGF	train	0	5	Public TCRs with undetermined specificities
CAVSVRTSYGKLTF	CASSLWKGAMPLHF	TRAV8-4	TRAJ52	TRBV5-6	TRBJ1-6	HomoSapiens	A0101_ATDALMTGF	train	0	5	Public TCRs with undetermined specificities
CAPAFGGTSYGKLTF	CASSLDGGSSYNEQFF	TRAV29/DV5	TRAJ52	TRBV7-9	TRBJ2-1	HomoSapiens	A0101_ATDALMTGF	train	0	5	Public TCRs with undetermined specificities
CVVSDPYYGGATNKLIF	CASSLGVYEQYF	TRAV8-2	TRAJ32	TRBV5-1	TRBJ2-7	HomoSapiens	A0101_ATDALMTGF	train	0	5	Public TCRs with undetermined specificities
CAVNRGNTDKLIF	CASSLGGGFGQPQHF	TRAV1-1	TRAJ34	TRBV3-1	TRBJ1-5	HomoSapiens	A0101_ATDALMTGF	train	0	5	Public TCRs with undetermined specificities
CALKEGSNYQLIW	CASSGGDLTSYEQYF	TRAV13-1	TRAJ33	TRBV9	TRBJ2-7	HomoSapiens	A0101_ATDALMTGF	train	0	5	Public TCRs with undetermined specificities
CAVKHSTTPTF	CATRDSLNTDTQYF	TRAV12-2	TRAJ6	TRBV15	TRBJ2-3	HomoSapiens	A0101_ATDALMTGF	train	0	5	Public TCRs with undetermined specificities
CAVEGSNNARLMF	CASSVTGVGEQYF	TRAV2	TRAJ31	TRBV10-2	TRBJ2-7	HomoSapiens	A0101_ATDALMTGF	train	0	5	Public TCRs with undetermined specificities
CAVRASDGQKLLF	CASSTAGTGTEAFF	TRAV8-4	TRAJ16	TRBV28	TRBJ1-1	HomoSapiens	A0101_ATDALMTGF	train	0	5	Public TCRs with undetermined specificities
CVVSDEAGTASKLTF	CASSLAQQGGELFF	TRAV8-2	TRAJ44	TRBV5-1	TRBJ2-2	HomoSapiens	A0101_ATDALMTGF	train	0	5	Public TCRs with undetermined specificities
CAAQNDADKLIF	CASSTADSLSNQPQHF	TRAV29/DV5	TRAJ34	TRBV19	TRBJ1-5	HomoSapiens	A0101_ATDALMTGF	train	0	5	Public TCRs with undetermined specificities
CVVNDRENNNARLMF	CASSSFPDTQYF	TRAV12-1	TRAJ31	TRBV11-1	TRBJ2-3	HomoSapiens	A0101_ATDALMTGF	train	0	5	Public TCRs with undetermined specificities
CAAEGNNNARLMF	CASSFYGYEQYF	TRAV39	TRAJ31	TRBV12-4	TRBJ2-7	HomoSapiens	A0101_ATDALMTGF	train	0	5	Public TCRs with undetermined specificities
CAFMRGNYGQNFVF	CASSLGGQGRPGELFF	TRAV38-1	TRAJ26	TRBV7-2	TRBJ2-2	HomoSapiens	A0101_ATDALMTGF	train	0	5	Public TCRs with undetermined specificities
CIVPSRGGADGLTF	CAWNTGGATEKLFF	TRAV26-1	TRAJ45	TRBV30	TRBJ1-4	HomoSapiens	A0101_ATDALMTGF	train	0	5	Public TCRs with undetermined specificities
CAVNARDTGNQFYF	CASSLRTGNQPQHF	TRAV8-1	TRAJ49	TRBV27	TRBJ1-5	HomoSapiens	A0101_ATDALMTGF	train	0	5	Public TCRs with undetermined specificities
CAMSAIRGATNKLIF	CASSPGVAVNEQFF	TRAV12-3	TRAJ32	TRBV7-9	TRBJ2-1	HomoSapiens	A0101_ATDALMTGF	train	0	5	Public TCRs with undetermined specificities
CAGSFPIDNDMRF	CASSFTDRIPIGAFF	TRAV35	TRAJ43	TRBV5-8	TRBJ1-1	HomoSapiens	A0101_ATDALMTGF	train	0	5	Public TCRs with undetermined specificities
CAVNPLVLSAGNMLTF	CASKPLGETGELFF	TRAV3	TRAJ39	TRBV7-8	TRBJ2-2	HomoSapiens	A0101_ATDALMTGF	train	0	5	Public TCRs with undetermined specificities
CGSMDTGRRALTF	CASTAGLAGLNEQFF	TRAV34	TRAJ5	TRBV19	TRBJ2-1	HomoSapiens	A0101_ATDALMTGF	train	0	5	Public TCRs with undetermined specificities
CAMSLLNTNAGKSTF	CASSPRDYEQYF	TRAV12-3	TRAJ27	TRBV6-9	TRBJ2-7	HomoSapiens	A0101_ATDALMTGF	train	0	5	Public TCRs with undetermined specificities
CAVRRVTNAGKSTF	CASSVGGHDQETQYF	TRAV21	TRAJ27	TRBV9	TRBJ2-5	HomoSapiens	A0101_ATDALMTGF	train	0	5	Public TCRs with undetermined specificities
CAVRNAGNNRKLIW	CASSSAHTGREQYF	TRAV36/DV7	TRAJ38	TRBV7-2	TRBJ2-7	HomoSapiens	A0101_ATDALMTGF	train	0	5	Public TCRs with undetermined specificities
CAVTEGGSGTYKYIF	CASTPSTSGNYEQYF	TRAV21	TRAJ40	TRBV5-4	TRBJ2-7	HomoSapiens	A0101_ATDALMTGF	train	0	5	Public TCRs with undetermined specificities
CAVGARCYQKVTF	CASSLRPGGLAGDEQYF	TRAV8-3	TRAJ13	TRBV11-2	TRBJ2-7	HomoSapiens	A0101_ATDALMTGF	train	0	5	Public TCRs with undetermined specificities
CAVRDEKSNTGKLIF	CSVKGTDYNSPLHF	TRAV3	TRAJ37	TRBV29-1	TRBJ1-6	HomoSapiens	A0101_ATDALMTGF	train	0	5	Public TCRs with undetermined specificities
CAVTSISSGSARQLTF	CASSSSYWRNQETQYF	TRAV8-1	TRAJ22	TRBV5-1	TRBJ2-5	HomoSapiens	A0101_ATDALMTGF	train	0	5	Public TCRs with undetermined specificities
CAVTAPNNFNKFYF	CASSLWQGGGDTQYF	TRAV12-2	TRAJ21	TRBV13	TRBJ2-3	HomoSapiens	A0101_ATDALMTGF	train	0	5	Public TCRs with undetermined specificities
CSVNMKNSGNKTLVF	CASSRDRVRTGELFF	TRAV12-2	TRAJ29	TRBV27	TRBJ2-2	HomoSapiens	A0101_ATDALMTGF	train	0	5	Public TCRs with undetermined specificities
CAVRTIDYKLSF	CSARGGALGTDTQYF	TRAV1-2	TRAJ20	TRBV20-1	TRBJ2-3	HomoSapiens	A0101_ATDALMTGF	train	0	5	Public TCRs with undetermined specificities
CAVSPIYNQGGKLIF	CASSVLQGVETEAFF	TRAV8-6	TRAJ23	TRBV5-6	TRBJ1-1	HomoSapiens	A0101_ATDALMTGF	train	0	5	Public TCRs with undetermined specificities
CAGPAGFNNARLMF	CSVGVGVDYGYTF	TRAV25	TRAJ31	TRBV29-1	TRBJ1-2	HomoSapiens	A0101_ATDALMTGF	train	0	5	Public TCRs with undetermined specificities
CIVRVPPMDSNYQLIW	CASRQDSYEQYF	TRAV26-1	TRAJ33	TRBV6-5	TRBJ2-7	HomoSapiens	A0101_ATDALMTGF	train	0	5	Public TCRs with undetermined specificities
CIVRVAGAIQGAQKLVF	CASSPFANYGYTF	TRAV26-1	TRAJ54	TRBV12-4	TRBJ1-2	HomoSapiens	A0101_ATDALMTGF	train	0	5	Public TCRs with undetermined specificities
CAMREGRTGGTSYGKLTF	CASSGSRVDTQYF	TRAV14/DV4	TRAJ52	TRBV25-1	TRBJ2-3	HomoSapiens	A0101_ATDALMTGF	train	0	5	Public TCRs with undetermined specificities
CVVKSDRQTGANNLFF	CASSLILDYGYTF	TRAV10	TRAJ36	TRBV7-9	TRBJ1-2	HomoSapiens	A0101_ATDALMTGF	train	0	5	Public TCRs with undetermined specificities
CLVGDGPYNNAGNMLTF	CASSPRGGANTEAFF	TRAV4	TRAJ39	TRBV9	TRBJ1-1	HomoSapiens	A0101_ATDALMTGF	train	0	5	Public TCRs with undetermined specificities
CAENNWAGANSKLTF	CSASRLPGQGFDTQYF	TRAV13-2	TRAJ56	TRBV20-1	TRBJ2-3	HomoSapiens	A0101_ATDALMTGF	train	0	5	Public TCRs with undetermined specificities
CAMSRGIQGAQKLVF	CASSQLEYEQYF	TRAV14/DV4	TRAJ54	TRBV14	TRBJ2-7	HomoSapiens	A0101_ATDALMTGF	train	0	5	Public TCRs with undetermined specificities
CVVNPGSNDYKLSF	CASSLGPVLAKNIQYF	TRAV12-1	TRAJ20	TRBV12-3	TRBJ2-4	HomoSapiens	A0101_ATDALMTGF	train	0	5	Public TCRs with undetermined specificities
CAFNTGGGNKLTF	CASRNSGGADTQYF	TRAV29/DV5	TRAJ10	TRBV7-2	TRBJ2-3	HomoSapiens	A0101_ATDALMTGF	train	0	5	Public TCRs with undetermined specificities
CAYYMNYGGSQGNLIF	CASSALAGGSGNYNEQFF	TRAV38-2/DV8	TRAJ42	TRBV19	TRBJ2-1	HomoSapiens	A0101_ATDALMTGF	train	0	5	Public TCRs with undetermined specificities
CAVNPDYAGGTSYGKLTF	CASSQENRRDEKLFF	TRAV12-2	TRAJ52	TRBV4-1	TRBJ1-4	HomoSapiens	A0101_ATDALMTGF	train	0	5	Public TCRs with undetermined specificities
CATGGGGGSYIPTF	CASSWGDFQHNEQFF	TRAV5	TRAJ6	TRBV19	TRBJ2-1	HomoSapiens	A0101_ATDALMTGF	train	0	5	Public TCRs with undetermined specificities
CAVRDSEARLMF	CASAATSGSYEQYF	TRAV1-2	TRAJ31	TRBV4-2	TRBJ2-7	HomoSapiens	A0101_ATDALMTGF	train	0	5	Public TCRs with undetermined specificities
CAVGAAGSARQLTF	CASSAPTAGAGELFF	TRAV8-3	TRAJ22	TRBV6-5	TRBJ2-2	HomoSapiens	A0101_ATDALMTGF	train	0	5	Public TCRs with undetermined specificities
CAVSRAGGGADGLTF	CASSQPIDTDTQYF	TRAV8-6	TRAJ45	TRBV2	TRBJ2-3	HomoSapiens	A0101_ATDALMTGF	train	0	5	Public TCRs with undetermined specificities
CATPPNQGGKLIF	CASSHPIAGGQEDTQYF	TRAV17	TRAJ23	TRBV4-1	TRBJ2-3	HomoSapiens	A0101_ATDALMTGF	train	0	5	Public TCRs with undetermined specificities
CAVSRFLTGFQKLVF	CSAPIRAQQGRGSPLHF	TRAV8-6	TRAJ8	TRBV20-1	TRBJ1-6	HomoSapiens	A0101_ATDALMTGF	train	0	5	Public TCRs with undetermined specificities
CAVRSMNRDDKIIF	CASSSSRGGETQYF	TRAV8-1	TRAJ30	TRBV2	TRBJ2-5	HomoSapiens	A0101_ATDALMTGF	train	0	5	Public TCRs with undetermined specificities
CAVRTIGGFKPIF	CASSSIKLAGGLEETQYF	TRAV41	TRAJ9	TRBV27	TRBJ2-5	HomoSapiens	A0101_ATDALMTGF	train	0	5	Public TCRs with undetermined specificities
CAVGPNPPSGGGADGLTF	CASRPDRGEGETQYF	TRAV8-3	TRAJ45	TRBV25-1	TRBJ2-5	HomoSapiens	A0101_ATDALMTGF	train	0	5	Public TCRs with undetermined specificities
CAVPTLWGGATNKLIF	CSARDYRTDTQYF	TRAV20	TRAJ32	TRBV20-1	TRBJ2-3	HomoSapiens	A0101_ATDALMTGF	train	0	5	Public TCRs with undetermined specificities
CAATPRGGQKLLF	CSARSPQTGKDEQYF	TRAV13-1	TRAJ16	TRBV20-1	TRBJ2-7	HomoSapiens	A0101_ATDALMTGF	train	0	5	Public TCRs with undetermined specificities
CAVSNSTDKLIF	CASSHGDAYNEQFF	TRAV8-6	TRAJ34	TRBV5-1	TRBJ2-1	HomoSapiens	A0101_ATDALMTGF	train	0	5	Public TCRs with undetermined specificities
CAVSEKEQGAQKLVF	CASSQERGDTDTQYF	TRAV8-4	TRAJ54	TRBV4-3	TRBJ2-3	HomoSapiens	A0101_ATDALMTGF	train	0	5	Public TCRs with undetermined specificities
CALNAAGNKLTF	CASRRDGYTEAFF	TRAV9-2	TRAJ17	TRBV6-2/6-3	TRBJ1-1	HomoSapiens	A0101_ATDALMTGF	train	0	5	Public TCRs with undetermined specificities
CADLEGGSYIPTF	CASSPRGLAGKETQYF	TRAV5	TRAJ6	TRBV7-3	TRBJ2-5	HomoSapiens	A0101_ATDALMTGF	train	0	5	Public TCRs with undetermined specificities
CAASIQDTGRRALTF	CASTNLGDGNTIYF	TRAV13-1	TRAJ5	TRBV7-9	TRBJ1-3	HomoSapiens	A0101_ATDALMTGF	train	0	5	Public TCRs with undetermined specificities
CAGATHAGKSTF	CASSFSSSPLHF	TRAV27	TRAJ27	TRBV5-1	TRBJ1-6	HomoSapiens	A0101_ATDALMTGF	train	0	5	Public TCRs with undetermined specificities
CAVEDWGSGYSTLTF	CASSEAAGEGYEQYF	TRAV2	TRAJ11	TRBV6-1	TRBJ2-7	HomoSapiens	A0101_ATDALMTGF	train	0	5	Public TCRs with undetermined specificities
CALSNSGGYQKVTF	CASSQGTETQYF	TRAV6	TRAJ13	TRBV14	TRBJ2-5	HomoSapiens	A0101_ATDALMTGF	train	0	5	Public TCRs with undetermined specificities
CLLGVDSSYKLIF	CASSLSYNYGYTF	TRAV17	TRAJ12	TRBV28	TRBJ1-2	HomoSapiens	A0101_ATDALMTGF	train	0	5	Public TCRs with undetermined specificities
CAVRDPAIGDKIIF	CSASGDQGTDTQYF	TRAV1-1	TRAJ30	TRBV20-1	TRBJ2-3	HomoSapiens	A0101_ATDALMTGF	train	0	5	Public TCRs with undetermined specificities
CAVNVPWAAGNKLTF	CASSVGGGGRAFF	TRAV8-1	TRAJ17	TRBV9	TRBJ1-1	HomoSapiens	A0101_ATDALMTGF	train	0	5	Public TCRs with undetermined specificities
CAVWGVTGGGNKLTF	CASSWTSGSYEQYF	TRAV1-2	TRAJ10	TRBV27	TRBJ2-7	HomoSapiens	A0101_ATDALMTGF	train	0	5	Public TCRs with undetermined specificities
CALSDWGGGYQKVTF	CASSQVSRDYEQYF	TRAV9-2	TRAJ13	TRBV4-1	TRBJ2-7	HomoSapiens	A0101_ATDALMTGF	train	0	5	Public TCRs with undetermined specificities
CAVPLSHYNTDKLIF	CASSLGSGSSYNEQFF	TRAV1-2	TRAJ34	TRBV7-2	TRBJ2-1	HomoSapiens	A0101_ATDALMTGF	train	0	5	Public TCRs with undetermined specificities
CAESLENQGGKLIF	CASSLKGLNQPQHF	TRAV5	TRAJ23	TRBV27	TRBJ1-5	HomoSapiens	A0101_ATDALMTGF	train	0	5	Public TCRs with undetermined specificities
CAASSQTGKLIF	CAWSVGGSGGAYEQYF	TRAV29/DV5	TRAJ37	TRBV30	TRBJ2-7	HomoSapiens	A0101_ATDALMTGF	train	0	5	Public TCRs with undetermined specificities
CIVRGKAAGNKLTF	CASSPSGSYNEQFF	TRAV26-1	TRAJ17	TRBV11-2	TRBJ2-1	HomoSapiens	A0101_ATDALMTGF	train	0	5	Public TCRs with undetermined specificities
CASPMNTGFQKLVF	CASSLPGPRPYEQYF	TRAV24	TRAJ8	TRBV7-9	TRBJ2-7	HomoSapiens	A0101_ATDALMTGF	train	0	5	Public TCRs with undetermined specificities
CAGRNYGGSQGNLIF	CASSFDPGGYMDSPLHF	TRAV35	TRAJ42	TRBV28	TRBJ1-6	HomoSapiens	A0101_ATDALMTGF	train	0	5	Public TCRs with undetermined specificities
CAVRGFMDSNYQLIW	CASSGITRDTQYF	TRAV1-2	TRAJ33	TRBV5-6	TRBJ2-3	HomoSapiens	A0101_ATDALMTGF	train	0	5	Public TCRs with undetermined specificities
CAMIGYNNNDMRF	CASSFGAGVGTDTQYF	TRAV14/DV4	TRAJ43	TRBV5-4	TRBJ2-3	HomoSapiens	A0101_ATDALMTGF	train	0	5	Public TCRs with undetermined specificities
CAVVLGNYGQNFVF	CASSGRMGGRATQYF	TRAV22	TRAJ26	TRBV9	TRBJ2-3	HomoSapiens	A0101_ATDALMTGF	train	0	5	Public TCRs with undetermined specificities
CAARGIVQGAQKLVF	CASRPDSPNTEAFF	TRAV13-1	TRAJ54	TRBV6-2/6-3	TRBJ1-1	HomoSapiens	A0101_ATDALMTGF	train	0	5	Public TCRs with undetermined specificities
CIVRVEGYQKVTF	CASSFERRGNQPQHF	TRAV26-1	TRAJ13	TRBV19	TRBJ1-5	HomoSapiens	A0101_ATDALMTGF	train	0	5	Public TCRs with undetermined specificities
CIVRVRANTGKLIF	CASSHGRDSLDNEQFF	TRAV26-1	TRAJ37	TRBV4-1	TRBJ2-1	HomoSapiens	A0101_ATDALMTGF	train	0	5	Public TCRs with undetermined specificities
CVVTSYGNNRLAF	CASSLPSRDSTDTQYF	TRAV10	TRAJ7	TRBV5-1	TRBJ2-3	HomoSapiens	A0101_ATDALMTGF	train	0	5	Public TCRs with undetermined specificities
CAASGSRYGGSQGNLIF	CASSLSSDLTDTQYF	TRAV29/DV5	TRAJ42	TRBV13	TRBJ2-3	HomoSapiens	A0101_ATDALMTGF	train	0	5	Public TCRs with undetermined specificities
CAVKITGRRALTF	CASSSAQGFYQPQHF	TRAV12-2	TRAJ5	TRBV5-8	TRBJ1-5	HomoSapiens	A0101_ATDALMTGF	train	0	5	Public TCRs with undetermined specificities
CAAPGNSGGYQKVTF	CASTLGSQETQYF	TRAV29/DV5	TRAJ13	TRBV7-9	TRBJ2-5	HomoSapiens	A0101_ATDALMTGF	train	0	5	Public TCRs with undetermined specificities
CAFGLMDSSYKLIF	CASSLTGDSPLHF	TRAV8-3	TRAJ12	TRBV7-8	TRBJ1-6	HomoSapiens	A0101_ATDALMTGF	train	0	5	Public TCRs with undetermined specificities
CAMRDTGRRALTF	CASSQDMGGLVDYNSPLHF	TRAV14/DV4	TRAJ5	TRBV4-2	TRBJ1-6	HomoSapiens	A0101_ATDALMTGF	train	0	5	Public TCRs with undetermined specificities
CAVIMMDSSYKLIF	CASSPAGVQETQYF	TRAV8-6	TRAJ12	TRBV11-3	TRBJ2-5	HomoSapiens	A0101_ATDALMTGF	train	0	5	Public TCRs with undetermined specificities
CAGLGGGADGLTF	CASSIPSGTDNQPQHF	TRAV21	TRAJ45	TRBV19	TRBJ1-5	HomoSapiens	A0101_ATDALMTGF	train	0	5	Public TCRs with undetermined specificities
CAVRDRGFKTIF	CASCRIPGLAGGPLQFF	TRAV3	TRAJ9	TRBV28	TRBJ2-1	HomoSapiens	A0101_ATDALMTGF	train	0	5	Public TCRs with undetermined specificities
CAEGESQGNLIF	CASSLSSSPLHF	TRAV13-2	TRAJ42	TRBV28	TRBJ1-6	HomoSapiens	A0101_ATDALMTGF	train	0	5	Public TCRs with undetermined specificities
CAVEDWGGKLIF	CSARGPSGTDEQYF	TRAV2	TRAJ37	TRBV20-1	TRBJ2-7	HomoSapiens	A0101_ATDALMTGF	train	0	5	Public TCRs with undetermined specificities
CALDVGTDKLIF	CASINQGGLYGYTF	TRAV6	TRAJ34	TRBV5-5	TRBJ1-2	HomoSapiens	A0101_ATDALMTGF	train	0	5	Public TCRs with undetermined specificities
CALSEEGNMLTF	CASMRVSGGEKLFF	TRAV16	TRAJ39	TRBV27	TRBJ1-4	HomoSapiens	A0101_ATDALMTGF	train	0	5	Public TCRs with undetermined specificities
CALDSGGSNYKLTF	CASSPIILNGNEQFF	TRAV24	TRAJ53	TRBV19	TRBJ2-1	HomoSapiens	A0101_ATDALMTGF	train	0	5	Public TCRs with undetermined specificities
CGLRLNAGGTSYGKLTF	CASSLIGGPNDSGANVLTF	TRAV30	TRAJ52	TRBV11-2	TRBJ2-6	HomoSapiens	A0101_ATDALMTGF	train	0	5	Public TCRs with undetermined specificities
CAGWQGGSNYKLTF	CASSLSGQASPLHF	TRAV25	TRAJ53	TRBV28	TRBJ1-6	HomoSapiens	A0101_ATDALMTGF	train	0	5	Public TCRs with undetermined specificities
CIPGNTGKLIF	CASSLNPGARQPQHF	TRAV26-2	TRAJ37	TRBV7-2	TRBJ1-5	HomoSapiens	A0101_ATDALMTGF	train	0	5	Public TCRs with undetermined specificities
CASASGTYKYIF	CSARGGTGETQYF	TRAV22	TRAJ40	TRBV20-1	TRBJ2-5	HomoSapiens	A0101_ATDALMTGF	train	0	5	Public TCRs with undetermined specificities
CADQGIQGAQKLVF	CASSLGVLSGNTIYF	TRAV22	TRAJ54	TRBV7-2	TRBJ1-3	HomoSapiens	A0101_ATDALMTGF	train	0	5	Public TCRs with undetermined specificities
CAANSGYSTLTF	CATSQSSGANVLTF	TRAV23/DV6	TRAJ11	TRBV24-1	TRBJ2-6	HomoSapiens	A0101_ATDALMTGF	train	0	5	Public TCRs with undetermined specificities
CAYRHPRAGGTSYGKLTF	CATSGTSGAYNEQFF	TRAV38-2/DV8	TRAJ52	TRBV24/OR9-2	TRBJ2-1	HomoSapiens	A0101_ATDALMTGF	train	0	5	Public TCRs with undetermined specificities
CFVRVGLGDQGGKLIF	CASSGARQENEQYF	TRAV26-1	TRAJ23	TRBV7-9	TRBJ2-7	HomoSapiens	A0101_ATDALMTGF	train	0	5	Public TCRs with undetermined specificities
CALSEARVNTGKLIF	CASIPGLAAYNEQFF	TRAV19	TRAJ37	TRBV6-1	TRBJ2-1	HomoSapiens	A0101_ATDALMTGF	train	0	5	Public TCRs with undetermined specificities
CAVDKGRIQGAQKLVF	CASSNHRAGYYTF	TRAV39	TRAJ54	TRBV6-2/6-3	TRBJ1-2	HomoSapiens	A0101_ATDALMTGF	train	0	5	Public TCRs with undetermined specificities
CAGLPFSDGQKLLF	CSAPQDSIRYNEQFF	TRAV1-2	TRAJ16	TRBV20-1	TRBJ2-1	HomoSapiens	A0101_ATDALMTGF	train	0	5	Public TCRs with undetermined specificities
CAGDQGAQKLVF	CATSNQGGHQPQHF	TRAV39	TRAJ54	TRBV19	TRBJ1-5	HomoSapiens	A0101_ATDALMTGF	train	0	5	Public TCRs with undetermined specificities
CAVQFKAGTALIF	CASSQGNYGNQPQHF	TRAV20	TRAJ15	TRBV3-1	TRBJ1-5	HomoSapiens	A0101_ATDALMTGF	train	0	5	Public TCRs with undetermined specificities
CAMSEGSSASKIIF	CASRPDTSEALHF	TRAV12-3	TRAJ3	TRBV6-2/6-3	TRBJ1-6	HomoSapiens	A0101_ATDALMTGF	train	0	5	Public TCRs with undetermined specificities
CAVTRANAGNNRKLIW	CAWSRQGGGTEAFF	TRAV8-1	TRAJ38	TRBV30	TRBJ1-1	HomoSapiens	A0101_ATDALMTGF	train	0	5	Public TCRs with undetermined specificities
CAAKFGYGNKLVF	CASSLERRGYTF	TRAV29/DV5	TRAJ47	TRBV7-9	TRBJ1-2	HomoSapiens	A0101_ATDALMTGF	train	0	5	Public TCRs with undetermined specificities
CAVEDPWGSQGNLIF	CASSTRTEIKSTGELFF	TRAV2	TRAJ42	TRBV13	TRBJ2-2	HomoSapiens	A0101_ATDALMTGF	train	0	5	Public TCRs with undetermined specificities
CALPAQGGSEKLVF	CASSATGEAFF	TRAV24	TRAJ57	TRBV19	TRBJ1-1	HomoSapiens	A0101_ATDALMTGF	train	0	5	Public TCRs with undetermined specificities
CAVMRANARLMF	CASSRGTSGYNEQFF	TRAV12-2	TRAJ31	TRBV11-3	TRBJ2-1	HomoSapiens	A0101_ATDALMTGF	train	0	5	Public TCRs with undetermined specificities
CAASDGADGLTF	CSGWVANTEAFF	TRAV29/DV5	TRAJ45	TRBV20-1	TRBJ1-1	HomoSapiens	A0101_ATDALMTGF	train	0	5	Public TCRs with undetermined specificities
CAYRSEMNRDDKIIF	CATQGQGDEQYF	TRAV38-2/DV8	TRAJ30	TRBV2	TRBJ2-7	HomoSapiens	A0101_ATDALMTGF	train	0	5	Public TCRs with undetermined specificities
CIVSPRTTSNYQLIW	CSATPGQRHSPLHF	TRAV26-1	TRAJ33	TRBV20-1	TRBJ1-6	HomoSapiens	A0101_ATDALMTGF	train	0	5	Public TCRs with undetermined specificities
CAASPPNSGYALNF	CATSDLVGTEETQYF	TRAV13-1	TRAJ41	TRBV24-1	TRBJ2-5	HomoSapiens	A0101_ATDALMTGF	train	0	5	Public TCRs with undetermined specificities
CAVIPYQKVTF	CASSPLRTAGANVLTF	TRAV8-6	TRAJ13	TRBV4-1	TRBJ2-6	HomoSapiens	A0101_ATDALMTGF	train	0	5	Public TCRs with undetermined specificities
CAVTYGGFKTIF	CSARGTSGASYEQYF	TRAV21	TRAJ9	TRBV20-1	TRBJ2-7	HomoSapiens	A0101_ATDALMTGF	train	0	5	Public TCRs with undetermined specificities
CVVSVPSSASKIIF	CASTSGTGFTEAFF	TRAV10	TRAJ3	TRBV19	TRBJ1-1	HomoSapiens	A0101_ATDALMTGF	train	0	5	Public TCRs with undetermined specificities
CALSVWGPNSGYALNF	CASSLRGGDRRLSIQYF	TRAV9-2	TRAJ41	TRBV5-4	TRBJ2-4	HomoSapiens	A0101_ATDALMTGF	train	0	5	Public TCRs with undetermined specificities
CSTAYSKDFKLSF	CASSSRTVQETQYF	TRAV17	TRAJ20	TRBV5-4	TRBJ2-5	HomoSapiens	A0101_ATDALMTGF	train	0	5	Public TCRs with undetermined specificities
CAAFKYSSASKIIF	CASSHPPPGQVYTF	TRAV13-1	TRAJ3	TRBV7-9	TRBJ1-2	HomoSapiens	A0101_ATDALMTGF	train	0	5	Public TCRs with undetermined specificities
CAVFTINTGKLIF	CASSFLGGQGVYNEQFF	TRAV8-1	TRAJ37	TRBV7-3	TRBJ2-1	HomoSapiens	A0101_ATDALMTGF	train	0	5	Public TCRs with undetermined specificities
CALSAYGNAGNNRKLIW	CASSARRGSGELFF	TRAV19	TRAJ38	TRBV9	TRBJ2-2	HomoSapiens	A0101_ATDALMTGF	train	0	5	Public TCRs with undetermined specificities
CAASLVSHSGTYKYIF	CASSVWVRSYEQYF	TRAV23/DV6	TRAJ40	TRBV4-1	TRBJ2-7	HomoSapiens	A0101_ATDALMTGF	train	0	5	Public TCRs with undetermined specificities
CAGGNFGNEKLTF	CASSVAPVGAGANVLTF	TRAV12-3	TRAJ48	TRBV9	TRBJ2-6	HomoSapiens	A0101_ATDALMTGF	train	0	5	Public TCRs with undetermined specificities
CVAAASSGYSTLTF	CSAGGTANQPQHF	TRAV12-1	TRAJ11	TRBV20-1	TRBJ1-5	HomoSapiens	A0101_ATDALMTGF	train	0	5	Public TCRs with undetermined specificities
CALSAAGDRDDKIIF	CASSFSGGAREQYF	TRAV19	TRAJ30	TRBV7-2	TRBJ2-7	HomoSapiens	A0101_ATDALMTGF	train	0	5	Public TCRs with undetermined specificities
CATLYTGTASKLTF	CASSISIADTQYF	TRAV17	TRAJ44	TRBV7-2	TRBJ2-3	HomoSapiens	A0101_ATDALMTGF	train	0	5	Public TCRs with undetermined specificities
CAVGPSGGSYIPTF	CASRTTGMANEKLFF	TRAV13-1	TRAJ6	TRBV2	TRBJ1-4	HomoSapiens	A0101_ATDALMTGF	train	0	5	Public TCRs with undetermined specificities
CAVRRGGGANNLFF	CASGRGRTEAFF	TRAV36/DV7	TRAJ36	TRBV28	TRBJ1-1	HomoSapiens	A0101_ATDALMTGF	train	0	5	Public TCRs with undetermined specificities
CAMSAYGETSGSRLTF	CASSLKAGANEQYV	TRAV12-3	TRAJ58	TRBV7-2	TRBJ2-7	HomoSapiens	A0101_ATDALMTGF	train	0	5	Public TCRs with undetermined specificities
CAIWVGGNKLTF	CASSLSTGRIHEQYF	TRAV12-3	TRAJ10	TRBV5-5	TRBJ2-7	HomoSapiens	A0101_ATDALMTGF	train	0	5	Public TCRs with undetermined specificities
CAVIPGGSEKLVF	CAWSVLGEAFF	TRAV21	TRAJ57	TRBV30	TRBJ1-1	HomoSapiens	A0101_ATDALMTGF	train	0	5	Public TCRs with undetermined specificities
CVPLRGNNARLMF	CASSLPDEASQQYF	TRAV2	TRAJ31	TRBV6-6	TRBJ2-3	HomoSapiens	A0101_ATDALMTGF	train	0	5	Public TCRs with undetermined specificities
CALLYANTGNQFYF	CASSQDQGHSNQPQHF	TRAV9-2	TRAJ49	TRBV4-3	TRBJ1-5	HomoSapiens	A0101_ATDALMTGF	train	0	5	Public TCRs with undetermined specificities
CAATFYFGSARQLTF	CASSTERGPYNEQFF	TRAV29/DV5	TRAJ22	TRBV19	TRBJ2-1	HomoSapiens	A0101_ATDALMTGF	train	0	5	Public TCRs with undetermined specificities
CLVAPYSGGYQKVTF	CASSLEGEQFF	TRAV4	TRAJ13	TRBV7-9	TRBJ2-1	HomoSapiens	A0101_ATDALMTGF	train	0	5	Public TCRs with undetermined specificities
CAVPRGAGGGADGLTF	CASNAGTGAYEQYF	TRAV21	TRAJ45	TRBV12-4	TRBJ2-7	HomoSapiens	A0101_ATDALMTGF	train	0	5	Public TCRs with undetermined specificities
CAYMDSNYKLIW	CASSLLTGYQPQHF	TRAV1-2	TRAJ33	TRBV28	TRBJ1-5	HomoSapiens	A0101_ATDALMTGF	train	0	5	Public TCRs with undetermined specificities
CARGNNNDMRF	CAWSPSGTVKQPQHF	TRAV17	TRAJ43	TRBV30	TRBJ1-5	HomoSapiens	A0101_ATDALMTGF	train	0	5	Public TCRs with undetermined specificities
CVVYSGGFKTIF	CASSYSGGNTEAFF	TRAV12-1	TRAJ9	TRBV6-6	TRBJ1-1	HomoSapiens	A0101_ATDALMTGF	train	0	5	Public TCRs with undetermined specificities
CVVNTYHMEYGNKLVF	CASSGQGWGTEAFF	TRAV12-1	TRAJ47	TRBV2	TRBJ1-1	HomoSapiens	A0101_ATDALMTGF	train	0	5	Public TCRs with undetermined specificities
CAARGGDNFNKFYF	CASSIEARQGFFGYTF	TRAV23/DV6	TRAJ21	TRBV19	TRBJ1-2	HomoSapiens	A0101_ATDALMTGF	train	0	5	Public TCRs with undetermined specificities
CAVTGYGGATNKLIF	CASSYGGAQDTEAFF	TRAV8-4	TRAJ32	TRBV6-6	TRBJ1-1	HomoSapiens	A0101_ATDALMTGF	train	0	5	Public TCRs with undetermined specificities
CATDETRSGANSKLTF	CASSPRQLNYGYTF	TRAV17	TRAJ56	TRBV14	TRBJ1-2	HomoSapiens	A0101_ATDALMTGF	train	0	5	Public TCRs with undetermined specificities
CAVGLVGNEKLTF	CSASRPSNTEAFF	TRAV12-2	TRAJ48	TRBV20-1	TRBJ1-1	HomoSapiens	A0101_ATDALMTGF	train	0	5	Public TCRs with undetermined specificities
CASHAGGTSYGKLTF	CASSLVGHLNEQFF	TRAV39	TRAJ52	TRBV7-2	TRBJ2-1	HomoSapiens	A0101_ATDALMTGF	train	0	5	Public TCRs with undetermined specificities
CAASSTGGYKTIF	CASSSGPYEQYF	TRAV13-1	TRAJ9	TRBV5-8	TRBJ2-7	HomoSapiens	A0101_ATDALMTGF	train	0	5	Public TCRs with undetermined specificities
CALDAQGGSEKLVF	CSAGRTGNNEQFF	TRAV9-2	TRAJ57	TRBV20/OR9-2	TRBJ2-1	HomoSapiens	A0101_ATDALMTGF	train	0	5	Public TCRs with undetermined specificities
CAAIVGFQKLVF	CAWSVQGNYRETQYF	TRAV13-1	TRAJ8	TRBV30	TRBJ2-5	HomoSapiens	A0101_ATDALMTGF	train	0	5	Public TCRs with undetermined specificities
CAFMTFNNNDMRF	CASSQGVIGAMDEQFF	TRAV38-1	TRAJ43	TRBV14	TRBJ2-1	HomoSapiens	A0101_ATDALMTGF	train	0	5	Public TCRs with undetermined specificities
CALRESNDYKLSF	CASSLVGGTSLEQYF	TRAV19	TRAJ20	TRBV7-2	TRBJ2-7	HomoSapiens	A0101_ATDALMTGF	train	0	5	Public TCRs with undetermined specificities
CAVVRSGTYKYIF	CASSEALPGGENGYTF	TRAV22	TRAJ40	TRBV2	TRBJ1-2	HomoSapiens	A0101_ATDALMTGF	train	0	5	Public TCRs with undetermined specificities
CAVSETGANSKLTF	CASSSSLAGAAYNEQFF	TRAV8-6	TRAJ56	TRBV6-2/6-3	TRBJ2-1	HomoSapiens	A0101_ATDALMTGF	train	0	5	Public TCRs with undetermined specificities
CAPRPPNDYKLSF	CASSREMGTEAFF	TRAV3	TRAJ20	TRBV7-3	TRBJ1-1	HomoSapiens	A0101_ATDALMTGF	train	0	5	Public TCRs with undetermined specificities
CAASRWTGKLIF	CASSPTGGYGYTF	TRAV13-1	TRAJ37	TRBV12-3	TRBJ1-2	HomoSapiens	A0101_ATDALMTGF	train	0	5	Public TCRs with undetermined specificities
CAVSDPRTGFQKLVF	CASSWGRHNEQFF	TRAV8-4	TRAJ8	TRBV7-2	TRBJ2-1	HomoSapiens	A0101_ATDALMTGF	train	0	5	Public TCRs with undetermined specificities
CIVRLSGAGNMLTF	CASSVNPGLLPRYNEQFF	TRAV26-1	TRAJ39	TRBV10-1	TRBJ2-1	HomoSapiens	A0101_ATDALMTGF	train	0	5	Public TCRs with undetermined specificities
CAVGSLAAGNKLTF	CASSLAGGGTDTQYF	TRAV8-3	TRAJ17	TRBV5-4	TRBJ2-3	HomoSapiens	A0101_ATDALMTGF	train	0	5	Public TCRs with undetermined specificities
CAPREPTIRSFQKLVF	CASSYLVGTGVEKLFF	TRAV6	TRAJ8	TRBV6-6	TRBJ1-4	HomoSapiens	A0101_ATDALMTGF	train	0	5	Public TCRs with undetermined specificities
CAASARGSQGNLIF	CASSLAGNEQFF	TRAV29/DV5	TRAJ42	TRBV7-3	TRBJ2-1	HomoSapiens	A0101_ATDALMTGF	train	0	5	Public TCRs with undetermined specificities
CAPLPGNNRLAF	CATSRGGETYTGELFF	TRAV14/DV4	TRAJ7	TRBV15	TRBJ2-2	HomoSapiens	A0101_ATDALMTGF	train	0	5	Public TCRs with undetermined specificities
CAGWNTGALSYQLTF	CASKATGTREDEQYF	TRAV25	TRAJ28	TRBV28	TRBJ2-7	HomoSapiens	A0101_ATDALMTGF	train	0	5	Public TCRs with undetermined specificities
CAVRDVASGNTPLVF	CASSTEQTVGYEKLFF	TRAV3	TRAJ29	TRBV5-1	TRBJ1-4	HomoSapiens	A0101_ATDALMTGF	train	0	5	Public TCRs with undetermined specificities
CAVTGTDKLIF	CASSGNTEAFF	TRAV25	TRAJ34	TRBV3-1	TRBJ1-1	HomoSapiens	A0101_ATDALMTGF	train	0	5	Public TCRs with undetermined specificities
CAMREGVYTDKLIF	CASSLQGTSGNEQFF	TRAV14/DV4	TRAJ34	TRBV11-3	TRBJ2-1	HomoSapiens	A0101_ATDALMTGF	train	0	5	Public TCRs with undetermined specificities
CAYRSGSNNDKVIF	CASSLGLASGFQETQYF	TRAV38-2/DV8	TRAJ50	TRBV11-2	TRBJ2-5	HomoSapiens	A0101_ATDALMTGF	train	0	5	Public TCRs with undetermined specificities
CAHRGSQGNLIF	CASSPLTGESMSEKLFF	TRAV12-2	TRAJ42	TRBV11-3	TRBJ1-4	HomoSapiens	A0101_ATDALMTGF	test	1	5	Public Paired Data
CAYRSLYNNNDMRF	CASRDRGSNTGELFF	TRAV38-2/DV8	TRAJ43	TRBV2	TRBJ2-2	HomoSapiens	A0101_ATDALMTGF	test	1	5	Public Paired Data
CAYRTPYGGSQGNLIF	CSARDLSSSNQPQHF	TRAV38-2/DV8	TRAJ42	TRBV20-1	TRBJ1-5	HomoSapiens	A0101_ATDALMTGF	test	1	5	Public Paired Data
CAVTGGDYKLSF	CAISESSSGNNEQFF	TRAV8-4	TRAJ20	TRBV10-3	TRBJ2-1	HomoSapiens	A0101_ATDALMTGF	test	1	5	Public Paired Data
CAVRPTGGFKTIF	CASSLVGQLDEQYF	TRAV21	TRAJ9	TRBV7-2	TRBJ2-7	HomoSapiens	A0101_ATDALMTGF	test	1	5	Public Paired Data
CAVRPTGGFKTIF	CASSLSGQLETQYF	TRAV21	TRAJ9	TRBV7-2	TRBJ2-5	HomoSapiens	A0101_ATDALMTGF	test	1	5	Public Paired Data
CAYRSRGETSGSRLTF	CASSYSLGFYEQFF	TRAV38-2/DV8	TRAJ58	TRBV6-6	TRBJ2-1	HomoSapiens	A0101_ATDALMTGF	test	1	5	Public Paired Data
CAVTSGDYKLSF	CAISESSSGNNEQFF	TRAV8-6	TRAJ20	TRBV10-3	TRBJ2-1	HomoSapiens	A0101_ATDALMTGF	test	1	5	Public Paired Data
CVVNDPYTGGFKTIF	CASSELGQLNEQFF	TRAV12-1	TRAJ9	TRBV2	TRBJ2-1	HomoSapiens	A0101_ATDALMTGF	test	1	5	Public Paired Data
CAVSAGDYKLSF	CATSDSVAGNQPQHF	TRAV8-4	TRAJ20	TRBV24-1	TRBJ1-5	HomoSapiens	A0101_ATDALMTGF	test	1	5	Public Paired Data
CAYRSLYVSGAGSYQLTF	CASSENSNSNQPQHF	TRAV38-2/DV8	TRAJ28	TRBV4-2	TRBJ1-5	HomoSapiens	A0101_ATDALMTGF	test	1	5	Public Paired Data
CVVSDLYGGSQGNLIF	CASSMWTSGGPTDTQYF	TRAV8-2	TRAJ42	TRBV9	TRBJ2-3	HomoSapiens	A0101_ATDALMTGF	test	1	5	Public Paired Data
CAVKIIQGAQKLVF	CASSFQLGGETQYF	TRAV21	TRAJ54	TRBV12-4	TRBJ2-5	HomoSapiens	A0101_ATDALMTGF	test	1	5	Public Paired Data
CAVLTLYSGAGSYQLTF	CASSEVTAGDGYTF	TRAV12-2	TRAJ28	TRBV2	TRBJ1-2	HomoSapiens	A0101_ATDALMTGF	test	1	5	Public Paired Data
CAVTDREAGTALIF	CASSLIGNTGELFF	TRAV12-2	TRAJ15	TRBV7-3	TRBJ2-2	HomoSapiens	A0101_ATDALMTGF	test	1	5	Public Paired Data
CAYRSNYGGSQGNLIF	CASRDNMNSNQPQHF	TRAV38-2/DV8	TRAJ42	TRBV4-1	TRBJ1-5	HomoSapiens	A0101_ATDALMTGF	test	1	5	Public Paired Data
CAYRSNYGGSQGNLIF	CAKTPGSSNTDTQYF	TRAV38-2/DV8	TRAJ42	TRBV2	TRBJ2-3	HomoSapiens	A0101_ATDALMTGF	test	1	5	Public Paired Data
CAVRERDNQGGKLIF	CASSFMGQLDEQFF	TRAV21	TRAJ23	TRBV7-9	TRBJ2-1	HomoSapiens	A0101_ATDALMTGF	test	1	5	Public Paired Data
CAYRTPYGGSQGNLIF	CSARSVDSSNQPQHF	TRAV38-2/DV8	TRAJ42	TRBV20-1	TRBJ1-5	HomoSapiens	A0101_ATDALMTGF	test	1	5	Public Paired Data
CAVPNFGNEKLTF	CATSGLESSYNEQFF	TRAV21	TRAJ48	TRBV24-1	TRBJ2-1	HomoSapiens	A0101_ATDALMTGF	test	1	5	Public Paired Data
CAVKLIQGAQKLVF	CASNYIAGVEEQFF	TRAV21	TRAJ54	TRBV12-4	TRBJ2-1	HomoSapiens	A0101_ATDALMTGF	test	1	5	Public Paired Data
CAVWAGNQFYF	CASSYPRTASNQPQHF	TRAV12-2	TRAJ49	TRBV6-2	TRBJ1-5	HomoSapiens	A0101_ATDALMTGF	test	1	5	Public Paired Data
CAVYLIYNQGGKLIF	CASSLLAGNTGELFF	TRAV12-2	TRAJ23	TRBV7-9	TRBJ2-2	HomoSapiens	A0101_ATDALMTGF	test	1	5	Public Paired Data
CAVKGNTGFQKLVF	CASSPTTESYEQYF	TRAV12-2	TRAJ8	TRBV16	TRBJ2-7	HomoSapiens	A0101_ATDALMTGF	test	1	5	Public Paired Data
CAVAGGTSYGKLTF	CASSQEYGGAYEQYF	TRAV21	TRAJ52	TRBV4-2	TRBJ2-7	HomoSapiens	A0101_ATDALMTGF	test	1	5	Public Paired Data
CAVNLGNEKLTF	CASSLLGSYNEQFF	TRAV12-2	TRAJ48	TRBV12-4	TRBJ2-1	HomoSapiens	A0101_ATDALMTGF	test	1	5	Public Paired Data
CGTVRNSGNTPLVF	CASSLDRGEETQYF	TRAV30	TRAJ29	TRBV5-1	TRBJ2-5	HomoSapiens	A0101_ATDALMTGF	test	0	5	Public TCRs with undetermined specificities
CALTPSNYGNNRLAF	CSAQTGTGGEQFF	TRAV9-2	TRAJ7	TRBV20-1	TRBJ2-1	HomoSapiens	A0101_ATDALMTGF	test	0	5	Public TCRs with undetermined specificities
CAENTVYSGGGADGLTF	CASSSRDRGLGYTF	TRAV13-2	TRAJ45	TRBV2	TRBJ1-2	HomoSapiens	A0101_ATDALMTGF	test	0	5	Public TCRs with undetermined specificities
CAAATDNDMRF	CASSLKTGGETEAFF	TRAV36/DV7	TRAJ43	TRBV7-3	TRBJ1-1	HomoSapiens	A0101_ATDALMTGF	test	0	5	Public TCRs with undetermined specificities
CAVGAAGNKLTF	CSALGPDRDGNTIYF	TRAV3	TRAJ17	TRBV20-1	TRBJ1-3	HomoSapiens	A0101_ATDALMTGF	test	0	5	Public TCRs with undetermined specificities
CALITTGGGNKLTF	CASSDPGLAGPTGELFF	TRAV9-2	TRAJ10	TRBV10-2	TRBJ2-2	HomoSapiens	A0101_ATDALMTGF	test	0	5	Public TCRs with undetermined specificities
CAGAQKLVF	CASSEAVGVNQPQHF	TRAV8-4	TRAJ54	TRBV2	TRBJ1-5	HomoSapiens	A0101_ATDALMTGF	test	0	5	Public TCRs with undetermined specificities
CAVFFSDGQKLLF	CASSLNRGHYEQYF	TRAV2	TRAJ16	TRBV28	TRBJ2-7	HomoSapiens	A0101_ATDALMTGF	test	0	5	Public TCRs with undetermined specificities
CATGPQGGSEKLVF	CEVGGPNYGYTF	TRAV17	TRAJ57	TRBV6-6	TRBJ1-2	HomoSapiens	A0101_ATDALMTGF	test	0	5	Public TCRs with undetermined specificities
CALSDPVRGFQKLVF	CSARDIWTSGRTNTGELFF	TRAV9-2	TRAJ8	TRBV20-1	TRBJ2-2	HomoSapiens	A0101_ATDALMTGF	test	0	5	Public TCRs with undetermined specificities
CAVRDDSSASKIIF	CASSHWAGDQETQYF	TRAV3	TRAJ3	TRBV4-3	TRBJ2-5	HomoSapiens	A0101_ATDALMTGF	test	0	5	Public TCRs with undetermined specificities
CALSLGGYQKVTF	CASSLQGYEQFF	TRAV16	TRAJ13	TRBV11-3	TRBJ2-1	HomoSapiens	A0101_ATDALMTGF	test	0	5	Public TCRs with undetermined specificities
CAVETEGAGSYQLTF	CASSYTTGANEKLFF	TRAV22	TRAJ28	TRBV6-5	TRBJ1-4	HomoSapiens	A0101_ATDALMTGF	test	0	5	Public TCRs with undetermined specificities
CALSEFTGGGNKLTF	CASSPYLNTGELFF	TRAV19	TRAJ10	TRBV14	TRBJ2-2	HomoSapiens	A0101_ATDALMTGF	test	0	5	Public TCRs with undetermined specificities
CAVTTSGYSTLTF	CASSFIPGGDTEAFF	TRAV21	TRAJ11	TRBV7-9	TRBJ1-1	HomoSapiens	A0101_ATDALMTGF	test	0	5	Public TCRs with undetermined specificities
CAYSSQGGSEKLVF	CASSYSGFWSSYEQYF	TRAV38-2/DV8	TRAJ57	TRBV6-5	TRBJ2-7	HomoSapiens	A0101_ATDALMTGF	test	0	5	Public TCRs with undetermined specificities
CAVRFRDDKIIF	CASSSQAQGGGAFF	TRAV1-2	TRAJ30	TRBV7-9	TRBJ1-1	HomoSapiens	A0101_ATDALMTGF	test	0	5	Public TCRs with undetermined specificities
CAVGEIDGGATNKLIF	CSARPAGGPDTQYF	TRAV8-3	TRAJ32	TRBV20-1	TRBJ2-3	HomoSapiens	A0101_ATDALMTGF	test	0	5	Public TCRs with undetermined specificities
CAMSRYNFNKFYF	CASSINEQFF	TRAV14/DV4	TRAJ21	TRBV5-8	TRBJ2-1	HomoSapiens	A0101_ATDALMTGF	test	0	5	Public TCRs with undetermined specificities
CAENRGGGNEKLTF	CASKQSGGRETQYF	TRAV13-2	TRAJ48	TRBV5-4	TRBJ2-5	HomoSapiens	A0101_ATDALMTGF	test	0	5	Public TCRs with undetermined specificities
CALFRSGAGSYQLTF	CASSQASGRGYEQYF	TRAV6	TRAJ28	TRBV4-1	TRBJ2-7	HomoSapiens	A0101_ATDALMTGF	test	0	5	Public TCRs with undetermined specificities
CAVRDINDMRF	CASRGLADNEQFF	TRAV3	TRAJ43	TRBV6-6	TRBJ2-1	HomoSapiens	A0101_ATDALMTGF	test	0	5	Public TCRs with undetermined specificities
CLVVNSGYSTLTF	CASSLAPRHISSGANVLTF	TRAV4	TRAJ11	TRBV5-5	TRBJ2-6	HomoSapiens	A0101_ATDALMTGF	test	0	5	Public TCRs with undetermined specificities
CAASYNFNKFYF	CASKLQGSQETQYF	TRAV13-1	TRAJ21	TRBV12-3	TRBJ2-5	HomoSapiens	A0101_ATDALMTGF	test	0	5	Public TCRs with undetermined specificities
CIVRTLYNFNKFYF	CASSLAASGGNNEQFF	TRAV26-1	TRAJ21	TRBV5-1	TRBJ2-1	HomoSapiens	A0101_ATDALMTGF	test	0	5	Public TCRs with undetermined specificities
CAANLDDYKLSF	CASRGTGEVDTQYF	TRAV29/DV5	TRAJ20	TRBV25-1	TRBJ2-3	HomoSapiens	A0101_ATDALMTGF	test	0	5	Public TCRs with undetermined specificities
CAVELGSNDYKLSF	CSARDWGTGDSPLHF	TRAV2	TRAJ20	TRBV20-1	TRBJ1-6	HomoSapiens	A0101_ATDALMTGF	test	0	5	Public TCRs with undetermined specificities
CAAAENNARLMF	CASSLVASGYEQYF	TRAV13-1	TRAJ31	TRBV7-2	TRBJ2-7	HomoSapiens	A0101_ATDALMTGF	test	0	5	Public TCRs with undetermined specificities
CASPRVPNQKLVF	CASSRPVWDRGRTFF	TRAV20	TRAJ54	TRBV7-2	TRBJ1-1	HomoSapiens	A0101_ATDALMTGF	test	0	5	Public TCRs with undetermined specificities
CGGGVAGGFKTIF	CASTGQGKIEETQYF	TRAV12-1	TRAJ9	TRBV6-6	TRBJ2-5	HomoSapiens	A0101_ATDALMTGF	test	0	5	Public TCRs with undetermined specificities
CAPIGGMDTGRRALTF	CSARAQGAPILNYGYTF	TRAV12-3	TRAJ5	TRBV20-1	TRBJ1-2	HomoSapiens	A0101_ATDALMTGF	test	0	5	Public TCRs with undetermined specificities
CAVIPGYDKIIF	CASSLEGWVNTEAFF	TRAV8-4	TRAJ30	TRBV7-9	TRBJ1-1	HomoSapiens	A0101_ATDALMTGF	test	0	5	Public TCRs with undetermined specificities
CAASGNLFNDMRF	CASSLAQDRAHEQYF	TRAV29/DV5	TRAJ43	TRBV7-9	TRBJ2-7	HomoSapiens	A0101_ATDALMTGF	test	0	5	Public TCRs with undetermined specificities
CAMSWMDSSYKLIF	CASSLEVGSWGQPQHF	TRAV14/DV4	TRAJ12	TRBV28	TRBJ1-5	HomoSapiens	A0101_ATDALMTGF	test	0	5	Public TCRs with undetermined specificities
CAVRDSNYQLIW	CASSQGTGDADTQYF	TRAV1-2	TRAJ33	TRBV4-2	TRBJ2-3	HomoSapiens	A0101_ATDALMTGF	test	0	5	Public TCRs with undetermined specificities
CAYRGSQGGSEKLVF	CAISESRGAGYTF	TRAV38-2/DV8	TRAJ57	TRBV10-3	TRBJ1-2	HomoSapiens	A0101_ATDALMTGF	test	0	5	Public TCRs with undetermined specificities
CAYSSRSYGGATNKLIF	CASSLNKRYTEAFF	TRAV38-2/DV8	TRAJ32	TRBV7-2	TRBJ1-1	HomoSapiens	A0101_ATDALMTGF	test	0	5	Public TCRs with undetermined specificities
CATEGVGSGNTGKLIF	CATKRGGGDEQFF	TRAV17	TRAJ37	TRBV27	TRBJ2-1	HomoSapiens	A0101_ATDALMTGF	test	0	5	Public TCRs with undetermined specificities
CAVQDTGFQKLVF	CASSWGGSAEAFF	TRAV2	TRAJ8	TRBV11-1	TRBJ1-1	HomoSapiens	A0101_ATDALMTGF	test	0	5	Public TCRs with undetermined specificities
CAESIRGNEKLTF	CASSEAGGGYEQYF	TRAV5	TRAJ48	TRBV6-1	TRBJ2-7	HomoSapiens	A0101_ATDALMTGF	test	0	5	Public TCRs with undetermined specificities
CAVGVFFYGGSQGNLIF	CASSYYGLVTDTQYF	TRAV12-2	TRAJ42	TRBV6-5	TRBJ2-3	HomoSapiens	A0101_ATDALMTGF	test	0	5	Public TCRs with undetermined specificities
CAVRGGANSKLTF	CASSLRYRGETQYF	TRAV21	TRAJ56	TRBV5-8	TRBJ2-5	HomoSapiens	A0101_ATDALMTGF	test	0	5	Public TCRs with undetermined specificities
CAVQRGGATNKLIF	CATSRDFQETQYF	TRAV12-2	TRAJ32	TRBV24-1	TRBJ2-5	HomoSapiens	A0101_ATDALMTGF	test	0	5	Public TCRs with undetermined specificities
CAMSLLRGYQKVTF	CASSLTGYEQYF	TRAV14/DV4	TRAJ13	TRBV7-9	TRBJ2-7	HomoSapiens	A0101_ATDALMTGF	test	0	5	Public TCRs with undetermined specificities
CAARSNTGKLIF	CASSYDSNQPQHF	TRAV13-1	TRAJ37	TRBV6-6	TRBJ1-5	HomoSapiens	A0101_ATDALMTGF	test	0	5	Public TCRs with undetermined specificities
CAVDTGRRALTF	CASSQLGQGTYEQYF	TRAV20	TRAJ5	TRBV14	TRBJ2-7	HomoSapiens	A0101_ATDALMTGF	test	0	5	Public TCRs with undetermined specificities
CAMFPYSSASKIIF	CASSLVSPGAPSYEQYF	TRAV12-3	TRAJ3	TRBV5-8	TRBJ2-7	HomoSapiens	A0101_ATDALMTGF	test	0	5	Public TCRs with undetermined specificities
CAVRDQPGNTPLVF	CASSIAGVNADTQYF	TRAV1-2	TRAJ29	TRBV5-1	TRBJ2-3	HomoSapiens	A0101_ATDALMTGF	test	0	5	Public TCRs with undetermined specificities
CAVQGAQKLVF	CASSFHGGNGYTF	TRAV41	TRAJ54	TRBV7-6	TRBJ1-2	HomoSapiens	A0101_ATDALMTGF	test	0	5	Public TCRs with undetermined specificities
CAGLSGGSYIPTF	CASSQARYTGELFF	TRAV25	TRAJ6	TRBV11-2	TRBJ2-2	HomoSapiens	A0101_ATDALMTGF	test	0	5	Public TCRs with undetermined specificities
CAIGAGSYQLTF	CSVEGRTSSTDTQYF	TRAV13-1	TRAJ28	TRBV29-1	TRBJ2-3	HomoSapiens	A0101_ATDALMTGF	test	0	5	Public TCRs with undetermined specificities
CAVSAGSGNTGKLIF	CASSLVGGSVKNIQYF	TRAV8-1	TRAJ37	TRBV11-3	TRBJ2-4	HomoSapiens	A0101_ATDALMTGF	test	0	5	Public TCRs with undetermined specificities
CIVRVADNNNDMRF	CASSLVPRGPQHF	TRAV26-1	TRAJ43	TRBV5-1	TRBJ1-5	HomoSapiens	A0101_ATDALMTGF	test	0	5	Public TCRs with undetermined specificities
CVVNLYSSASKIIF	CASSQASGVAEQYF	TRAV10	TRAJ3	TRBV14	TRBJ2-7	HomoSapiens	A0101_ATDALMTGF	test	0	5	Public TCRs with undetermined specificities
CAVSMKTSYDKVIF	CASSYGTANRLYQETQYF	TRAV41	TRAJ50	TRBV27	TRBJ2-5	HomoSapiens	A0101_ATDALMTGF	test	0	5	Public TCRs with undetermined specificities
CAMREGRSNAGNMLTF	CASSTWGETNTGELFF	TRAV14/DV4	TRAJ39	TRBV7-9	TRBJ2-2	HomoSapiens	A0101_ATDALMTGF	test	0	5	Public TCRs with undetermined specificities
CAIYNQGGKLIF	CSATQNGYEQFF	TRAV21	TRAJ23	TRBV20-1	TRBJ2-1	HomoSapiens	A0101_ATDALMTGF	test	0	5	Public TCRs with undetermined specificities
CVVSDVFSGGYNKLIF	CASSRDRGFQETQYF	TRAV8-2	TRAJ4	TRBV5-8	TRBJ2-5	HomoSapiens	A0101_ATDALMTGF	test	0	5	Public TCRs with undetermined specificities
CITGTASKLTF	CSAPDLTGEQYF	TRAV39	TRAJ44	TRBV20-1	TRBJ2-7	HomoSapiens	A0101_ATDALMTGF	test	0	5	Public TCRs with undetermined specificities
CAVGARGNEKLTF	CASSLPGGTYNEQFF	TRAV8-3	TRAJ48	TRBV12-4	TRBJ2-1	HomoSapiens	A0101_ATDALMTGF	test	0	5	Public TCRs with undetermined specificities
CALSDYNYGQNFVF	CASSEANRNEKLFF	TRAV9-2	TRAJ26	TRBV7-9	TRBJ1-4	HomoSapiens	A0101_ATDALMTGF	test	0	5	Public TCRs with undetermined specificities
CALGIGTASKLTF	CASRKAGGSNNEQFF	TRAV8-3	TRAJ44	TRBV7-9	TRBJ2-1	HomoSapiens	A0101_ATDALMTGF	test	0	5	Public TCRs with undetermined specificities
CAISNTGFQKLVF	CASTRRADTQYF	TRAV17	TRAJ8	TRBV2	TRBJ2-3	HomoSapiens	A0101_ATDALMTGF	test	0	5	Public TCRs with undetermined specificities
CAMREGHNNNARLMF	CASSDGFPMNTEAFF	TRAV14/DV4	TRAJ31	TRBV6-1	TRBJ1-1	HomoSapiens	A0101_ATDALMTGF	test	0	5	Public TCRs with undetermined specificities
CILAYYKLTF	CSAREPGLPRSANTGELFF	TRAV26-2	TRAJ53	TRBV20-1	TRBJ2-2	HomoSapiens	A0101_ATDALMTGF	test	0	5	Public TCRs with undetermined specificities
CVVSATGANNLFF	CASQGQPTGELFF	TRAV10	TRAJ36	TRBV12-4	TRBJ2-2	HomoSapiens	A0101_ATDALMTGF	test	0	5	Public TCRs with undetermined specificities
CAGAGNYGGATNKLIF	CSARAGLNYGYTF	TRAV27	TRAJ32	TRBV20-1	TRBJ1-2	HomoSapiens	A0101_ATDALMTGF	test	0	5	Public TCRs with undetermined specificities
CAGAPTGTASKLTF	CASRGTGGRADTQYF	TRAV27	TRAJ44	TRBV6-6	TRBJ2-3	HomoSapiens	A0101_ATDALMTGF	test	0	5	Public TCRs with undetermined specificities
CAASPKTSYDKVIF	CSARDRVTFTFGYTF	TRAV13-1	TRAJ50	TRBV20-1	TRBJ1-2	HomoSapiens	A0101_ATDALMTGF	test	0	5	Public TCRs with undetermined specificities
CAEAYSSASKIIF	CASSVLAGEDNEQFF	TRAV5	TRAJ3	TRBV7-8	TRBJ2-1	HomoSapiens	A0101_ATDALMTGF	test	0	5	Public TCRs with undetermined specificities
CAVRPRGTDSWGKFQF	CASSLFGDGELFF	TRAV2	TRAJ24	TRBV27	TRBJ2-2	HomoSapiens	A0101_ATDALMTGF	test	0	5	Public TCRs with undetermined specificities
CAVQAGLRETSGSRLTF	CASRPRNSYGYTF	TRAV20	TRAJ58	TRBV12-4	TRBJ1-2	HomoSapiens	A0101_ATDALMTGF	test	0	5	Public TCRs with undetermined specificities
CAHKRGSTLGRLYF	CSASVLGNYNEQFF	TRAV27	TRAJ18	TRBV20-1	TRBJ2-1	HomoSapiens	A0101_ATDALMTGF	test	0	5	Public TCRs with undetermined specificities
CAMSAYGSQGNLIF	CASSDFRGQGYEQYF	TRAV12-3	TRAJ42	TRBV28	TRBJ2-7	HomoSapiens	A0101_ATDALMTGF	test	0	5	Public TCRs with undetermined specificities
CAVTSRDSSYKLIF	CASSLPAGGLNEQFF	TRAV8-4	TRAJ12	TRBV5-1	TRBJ2-1	HomoSapiens	A0101_ATDALMTGF	test	0	5	Public TCRs with undetermined specificities
CAVRDGGNNRLAF	CSAGHEYTEAFF	TRAV1-2	TRAJ7	TRBV20-1	TRBJ1-1	HomoSapiens	A0101_ATDALMTGF	test	0	5	Public TCRs with undetermined specificities
CAGNSGGSNYKLTF	CASSADYQDTQYF	TRAV41	TRAJ53	TRBV5-1	TRBJ2-3	HomoSapiens	A0101_ATDALMTGF	test	0	5	Public TCRs with undetermined specificities
CAVRDMGAGNTDKLIF	CSARQVVNTEAFF	TRAV3	TRAJ34	TRBV20-1	TRBJ1-1	HomoSapiens	A0101_ATDALMTGF	test	0	5	Public TCRs with undetermined specificities
CAVRGNKLVF	CASSLDGTAGHTDTQYF	TRAV12-2	TRAJ47	TRBV11-3	TRBJ2-3	HomoSapiens	A0101_ATDALMTGF	test	0	5	Public TCRs with undetermined specificities
CAVRRSGGSNYKLTF	CATSRVASENNEQFF	TRAV8-4	TRAJ53	TRBV15	TRBJ2-1	HomoSapiens	A0101_ATDALMTGF	test	0	5	Public TCRs with undetermined specificities
CAFMKPQLTGNQFYF	CASSTQGSPLGQYF	TRAV38-1	TRAJ49	TRBV25-1	TRBJ2-5	HomoSapiens	A0101_ATDALMTGF	test	0	5	Public TCRs with undetermined specificities
CAVNNYGQNFVF	CASSQNFPLSEQFF	TRAV21	TRAJ26	TRBV3-1	TRBJ2-1	HomoSapiens	A0101_ATDALMTGF	test	0	5	Public TCRs with undetermined specificities
CALSLMYSGGGADGLTF	CASSSPGQGLVEQYF	TRAV19	TRAJ45	TRBV19	TRBJ2-7	HomoSapiens	A0101_ATDALMTGF	test	0	5	Public TCRs with undetermined specificities
CAASKRAPGGSYIPTF	CASSYRDREGYTF	TRAV13-1	TRAJ6	TRBV6-1	TRBJ1-2	HomoSapiens	A0101_ATDALMTGF	test	0	5	Public TCRs with undetermined specificities
CAGGRTRARLMF	CASSGGSGAADTQYF	TRAV27	TRAJ31	TRBV7-3	TRBJ2-3	HomoSapiens	A0101_ATDALMTGF	test	0	5	Public TCRs with undetermined specificities
CAVQLGGSWGKLQF	CSASVAGVGREQYF	TRAV20	TRAJ24	TRBV20-1	TRBJ2-7	HomoSapiens	A0101_ATDALMTGF	test	0	5	Public TCRs with undetermined specificities
CAVTPAGGSNYKLTF	CASSSGRNYEQYF	TRAV21	TRAJ53	TRBV12-3	TRBJ2-7	HomoSapiens	A0101_ATDALMTGF	test	0	5	Public TCRs with undetermined specificities
CAVRVGSGAGSYQLTF	CASRTPGIVQPQHF	TRAV3	TRAJ28	TRBV28	TRBJ1-5	HomoSapiens	A0101_ATDALMTGF	test	0	5	Public TCRs with undetermined specificities
CAVPNNNARLMF	CATGASPQETQYF	TRAV1-1	TRAJ31	TRBV24-1	TRBJ2-5	HomoSapiens	A0101_ATDALMTGF	test	0	5	Public TCRs with undetermined specificities
CAMSGAGGSYIPTF	CASSSPPQGRETQYF	TRAV12-3	TRAJ6	TRBV5-6	TRBJ2-5	HomoSapiens	A0101_ATDALMTGF	test	0	5	Public TCRs with undetermined specificities
CAVKKLSASGTYKYIF	CASSLGNQETQYF	TRAV12-2	TRAJ40	TRBV5-1	TRBJ2-3	HomoSapiens	A0101_ATDALMTGF	test	0	5	Public TCRs with undetermined specificities
CAVKSGGFKTIF	CASSARQGSLHEQFF	TRAV1-2	TRAJ9	TRBV7-2	TRBJ2-1	HomoSapiens	A0101_ATDALMTGF	test	0	5	Public TCRs with undetermined specificities
CAVSQAGGFKTIF	CASEDRDHLYGYTF	TRAV8-4	TRAJ9	TRBV2	TRBJ1-2	HomoSapiens	A0101_ATDALMTGF	test	0	5	Public TCRs with undetermined specificities
CAFRRADKLIF	CSAIPQGLPAGYEQYF	TRAV24	TRAJ34	TRBV20-1	TRBJ2-7	HomoSapiens	A0101_ATDALMTGF	test	0	5	Public TCRs with undetermined specificities
CAYWAGTASKLTF	CASSPEYQETQYF	TRAV38-2/DV8	TRAJ44	TRBV9	TRBJ2-5	HomoSapiens	A0101_ATDALMTGF	test	0	5	Public TCRs with undetermined specificities
CAGPGTSGSRLTF	CSARDRGGNSPLHF	TRAV35	TRAJ58	TRBV20-1	TRBJ1-6	HomoSapiens	A0101_ATDALMTGF	test	0	5	Public TCRs with undetermined specificities
CAVRDKGGGFKTIF	CASSRPGQDNSPLHF	TRAV1-1	TRAJ9	TRBV12-3	TRBJ1-6	HomoSapiens	A0101_ATDALMTGF	test	0	5	Public TCRs with undetermined specificities
CAVRNSGNTPLVF	CASSFLQGNEQFF	TRAV5	TRAJ29	TRBV27	TRBJ2-1	HomoSapiens	A0101_ATDALMTGF	test	0	5	Public TCRs with undetermined specificities
CAVCHSGNTGKLIF	CASSASGVSYNEQFF	TRAV21	TRAJ37	TRBV7-9	TRBJ2-1	HomoSapiens	A0101_ATDALMTGF	test	0	5	Public TCRs with undetermined specificities
CASDNTDKLIF	CAISESPRNQPQHF	TRAV12-2	TRAJ34	TRBV10-3	TRBJ1-5	HomoSapiens	A0101_ATDALMTGF	test	0	5	Public TCRs with undetermined specificities
CALRRRGGSNYKLTF	CASSLGTVELYNSPLHF	TRAV16	TRAJ53	TRBV28	TRBJ1-6	HomoSapiens	A0101_ATDALMTGF	test	0	5	Public TCRs with undetermined specificities
CAMREEAGNMLTF	CASSQDLGGSSYNEQFF	TRAV14/DV4	TRAJ39	TRBV4-1	TRBJ2-1	HomoSapiens	A0101_ATDALMTGF	test	0	5	Public TCRs with undetermined specificities
CAGDRGGYNKLIF	CATSDWSGTSSYNEQFF	TRAV27	TRAJ4	TRBV24-1	TRBJ2-1	HomoSapiens	A0101_ATDALMTGF	test	0	5	Public TCRs with undetermined specificities
CLVSGGSYIPTF	CSANPPTGNIGEQYF	TRAV4	TRAJ6	TRBV20-1	TRBJ2-7	HomoSapiens	A0101_ATDALMTGF	test	0	5	Public TCRs with undetermined specificities
CAVITRDSNYQLIW	CASSYSGNQPQHF	TRAV21	TRAJ33	TRBV6-5	TRBJ1-5	HomoSapiens	A0101_CTELKLSDY	train	1	1	Public Paired Data
CVVSDRNFNKFYF	CAISESLGRDEQYF	TRAV8-2	TRAJ21	TRBV10-3	TRBJ2-7	HomoSapiens	A0101_CTELKLSDY	train	1	1	Public Paired Data
CAVSRGYQKVTF	CATENRVSYEQYF	TRAV12-2	TRAJ13	TRBV11-3	TRBJ2-7	HomoSapiens	A0101_CTELKLSDY	train	1	1	Public Paired Data
CAGFPWAAGNKLTF	CASSMMTGDSYNSPLHF	TRAV25	TRAJ17	TRBV19	TRBJ1-6	HomoSapiens	A0101_CTELKLSDY	train	1	1	Public Paired Data
CDAFGRANADKSTF	CASSFLMGGYGYTF	TRAV24	TRAJ27	TRBV7-9	TRBJ1-2	HomoSapiens	A0101_CTELKLSDY	train	1	1	Public Paired Data
CAVEVDKLIF	CASSLWYRVETQYF	TRAV41	TRAJ34	TRBV5-6	TRBJ2-5	HomoSapiens	A0101_CTELKLSDY	train	1	1	Public Paired Data
CAAAETSYDKVIF	CASSFDYQVFF	TRAV13-1	TRAJ50	TRBV5-8	TRBJ2-1	HomoSapiens	A0101_CTELKLSDY	train	1	1	Public Paired Data
CAVGSPNSGGGHGPLIF	CASGPTHGYTF	TRAV36/DV7	TRAJ42	TRBV12-5	TRBJ1-2	HomoSapiens	A0101_CTELKLSDY	train	1	1	Public Paired Data
CAPASGGSYIPTF	CASCRDGTYEQYF	TRAV24	TRAJ6	TRBV10-3	TRBJ2-7	HomoSapiens	A0101_CTELKLSDY	train	1	1	Public Paired Data
CAVNPSFQKLVF	CASSQEGQGAGELFF	TRAV12-2	TRAJ8	TRBV4-1	TRBJ2-2	HomoSapiens	A0101_CTELKLSDY	train	1	1	Public Paired Data
CAPASGGNYIPTF	CASCRDGTYEQYF	TRAV24	TRAJ6	TRBV10-3	TRBJ2-7	HomoSapiens	A0101_CTELKLSDY	train	1	1	Public Paired Data
CVVEPYNFNKFYF	CASSLEGSYGYTF	TRAV12-1	TRAJ21	TRBV7-9	TRBJ1-2	HomoSapiens	A0101_CTELKLSDY	train	1	1	Public Paired Data
CAVDTATLIF	CASTLSSSYEQYF	TRAV21	TRAJ34	TRBV12-3	TRBJ2-7	HomoSapiens	A0101_CTELKLSDY	train	1	1	Public Paired Data
CAASGDYKLSF	CASSPKTGAGLAGDEQFF	TRAV13-1	TRAJ20	TRBV11-1	TRBJ2-1	HomoSapiens	A0101_CTELKLSDY	train	1	1	Public Paired Data
CAVYSSASKIIF	CSAREAPLLKDSNDQFF	TRAV12-2	TRAJ3	TRBV20-1	TRBJ2-1	HomoSapiens	A0101_CTELKLSDY	train	1	1	Public Paired Data
CAFMKLTYNNNDMRF	CSADGYRGPYGYTF	TRAV38-1	TRAJ43	TRBV20-1	TRBJ1-2	HomoSapiens	A0101_CTELKLSDY	train	1	1	Public Paired Data
CAVIRRALTF	CASGGQGDSYEQYF	TRAV1-1	TRAJ5	TRBV2	TRBJ2-7	HomoSapiens	A0101_CTELKLSDY	train	1	1	Public Paired Data
CALSSYSGGYQKVTF	CSAASYRDIDNYGYTF	TRAV19	TRAJ13	TRBV20-1	TRBJ1-2	HomoSapiens	A0101_CTELKLSDY	train	1	1	Public Paired Data
CALANYGGSQGNLIF	CASSEEDGPQHF	TRAV24	TRAJ42	TRBV9	TRBJ1-5	HomoSapiens	A0101_CTELKLSDY	train	1	1	Public Paired Data
CALSSYSGGYQKVTF	CSADSYRDIDNYGYTF	TRAV19	TRAJ13	TRBV20-1	TRBJ1-2	HomoSapiens	A0101_CTELKLSDY	train	1	1	Public Paired Data
CALSVGNTDKLIF	CASSLGAVAFF	TRAV19	TRAJ34	TRBV5-4	TRBJ1-1	HomoSapiens	A0101_CTELKLSDY	train	1	1	Public Paired Data
CAVSSLYPAGTALIF	CASSHTKGTYEQYF	TRAV12-3	TRAJ15	TRBV12-3	TRBJ2-7	HomoSapiens	A0101_CTELKLSDY	train	1	1	Public Paired Data
CAPASGGSYIPTF	CASCRGGTYEQYF	TRAV24	TRAJ6	TRBV10-3	TRBJ2-7	HomoSapiens	A0101_CTELKLSDY	train	1	1	Public Paired Data
CGTEKDNFNKFYF	CASSFAPPRSSYNEQFF	TRAV30	TRAJ21	TRBV27	TRBJ2-1	HomoSapiens	A0101_CTELKLSDY	train	1	1	Public Paired Data
CAASMGYGNKLVF	CASSQGFRTPEGGYTF	TRAV13-1	TRAJ47	TRBV3-1	TRBJ1-2	HomoSapiens	A0101_CTELKLSDY	train	1	1	Public Paired Data
CAFMKLTYNNNDMRF	CSAAGYRGPYGYTF	TRAV38-1	TRAJ43	TRBV20-1	TRBJ1-2	HomoSapiens	A0101_CTELKLSDY	train	1	1	Public Paired Data
CILSGSARPLTF	CASSEEDGPQHF	TRAV26-2	TRAJ22	TRBV9	TRBJ1-5	HomoSapiens	A0101_CTELKLSDY	train	1	1	Public Paired Data
CAVLPSNDYKLSF	CASIGKTTNTDTQYF	TRAV21	TRAJ20	TRBV19	TRBJ2-3	HomoSapiens	A0101_CTELKLSDY	train	1	1	Public Paired Data
CAVRLQAGTALIF	CSATTTRTYEQYF	TRAV20	TRAJ15	TRBV20-1	TRBJ2-7	HomoSapiens	A0101_CTELKLSDY	train	1	1	Public Paired Data
CAVLPSNDYKLSF	CASIGKTTSTDTRYF	TRAV21	TRAJ20	TRBV19	TRBJ2-3	HomoSapiens	A0101_CTELKLSDY	train	1	1	Public Paired Data
CADYSSASTLIF	CASSQDGLAATSTDTQYF	TRAV1-1	TRAJ3	TRBV4-1	TRBJ2-3	HomoSapiens	A0101_CTELKLSDY	train	1	1	Public Paired Data
CAVGENYGQNFVF	CASSQGFRTPEGGYTF	TRAV21	TRAJ26	TRBV3-1	TRBJ1-2	HomoSapiens	A0101_CTELKLSDY	train	1	1	Public Paired Data
CAVSSRMLTF	CASTGTSDSTDTQYF	TRAV1-1	TRAJ39	TRBV2	TRBJ2-3	HomoSapiens	A0101_CTELKLSDY	train	1	1	Public Paired Data
CAVGSPNFGGREGFVIF	CASSPSSLDAHFPLYNSPLHF	TRAV36/DV7	TRAJ42	TRBV28	TRBJ1-6	HomoSapiens	A0101_CTELKLSDY	train	1	1	Public Paired Data
CVVMSNGGSQGNLIF	CAISGTPGDTQYF	TRAV12-1	TRAJ42	TRBV10-3	TRBJ2-3	HomoSapiens	A0101_CTELKLSDY	train	1	1	Public Paired Data
CAFEADTGNQFYF	CASYSTSGGQETQYF	TRAV24	TRAJ49	TRBV2	TRBJ2-5	HomoSapiens	A0101_CTELKLSDY	train	1	1	Public Paired Data
CAVEGHYGGSQGNLIF	CASSPSMSETQYF	TRAV2	TRAJ42	TRBV5-4	TRBJ2-5	HomoSapiens	A0101_CTELKLSDY	train	1	1	Public Paired Data
CAVELNYGGSQGNLIF	CASSQDGVPGGNEQYF	TRAV39	TRAJ42	TRBV4-1	TRBJ2-7	HomoSapiens	A0101_CTELKLSDY	train	1	1	Public Paired Data
CAMMDNFNKFYF	CASSSTGIRTEAFF	TRAV12-3	TRAJ21	TRBV19	TRBJ1-1	HomoSapiens	A0101_CTELKLSDY	train	1	1	Public Paired Data
CVVSDRNFNKFYF	CASSWTVGADTQYF	TRAV8-2	TRAJ21	TRBV6-5	TRBJ2-3	HomoSapiens	A0101_CTELKLSDY	train	1	1	Public Paired Data
CVVSDRNFNKFYF	CAIANGQGPGADTQYF	TRAV8-2	TRAJ21	TRBV10-3	TRBJ2-3	HomoSapiens	A0101_CTELKLSDY	train	1	1	Public Paired Data
CVVSDRNFNKFYF	CAISESNDGNEQFF	TRAV8-2	TRAJ21	TRBV10-3	TRBJ2-1	HomoSapiens	A0101_CTELKLSDY	train	1	1	Public Paired Data
CVAHYNTDKLIF	CASIQGWGEKLFF	TRAV12-1	TRAJ34	TRBV2	TRBJ1-4	HomoSapiens	A0101_CTELKLSDY	train	1	1	Public Paired Data
CVVSDRNFNKFYF	CAISESTGLRDEQFF	TRAV8-2	TRAJ21	TRBV10-3	TRBJ2-1	HomoSapiens	A0101_CTELKLSDY	train	1	1	Public Paired Data
CVVSDRNFNKFYF	CAISESRSSGADTQYF	TRAV8-2	TRAJ21	TRBV10-3	TRBJ2-3	HomoSapiens	A0101_CTELKLSDY	train	1	1	Public Paired Data
CVVTNEKLTF	CASSSGTDFTGELFF	TRAV12-1	TRAJ48	TRBV7-6	TRBJ2-2	HomoSapiens	A0101_CTELKLSDY	train	1	1	Public Paired Data
CAFIIVERDDKIIF	CASSQDGQGLTGELFF	TRAV24	TRAJ30	TRBV4-1	TRBJ2-2	HomoSapiens	A0101_CTELKLSDY	train	1	1	Public Paired Data
CVVSDRNFNKFYF	CAISESTSPGAETQYF	TRAV8-2	TRAJ21	TRBV10-3	TRBJ2-5	HomoSapiens	A0101_CTELKLSDY	train	1	1	Public Paired Data
CVVSDRNFNKFYF	CAISETTDRGGETQYF	TRAV8-2	TRAJ21	TRBV10-3	TRBJ2-5	HomoSapiens	A0101_CTELKLSDY	train	1	1	Public Paired Data
CAAEGNTPLVF	CASSLSREHGYTF	TRAV13-1	TRAJ29	TRBV5-1	TRBJ1-2	HomoSapiens	A0101_CTELKLSDY	train	1	1	Public Paired Data
CGSASKIIF	CAISESRTPGTDTQYF	TRAV12-1	TRAJ3	TRBV10-3	TRBJ2-3	HomoSapiens	A0101_CTELKLSDY	train	1	1	Public Paired Data
CVVNNVRNTDKLIF	CASSGVSWETNEQYF	TRAV12-1	TRAJ34	TRBV3-1	TRBJ2-7	HomoSapiens	A0101_CTELKLSDY	train	1	1	Public Paired Data
CVVSDRNFNKFYF	CAISEAQDRGNDEQYF	TRAV8-2	TRAJ21	TRBV10-3	TRBJ2-7	HomoSapiens	A0101_CTELKLSDY	train	1	1	Public Paired Data
CVVSDRNFNKFYF	CAISESLGQDQQYF	TRAV8-2	TRAJ21	TRBV10-3	TRBJ2-7	HomoSapiens	A0101_CTELKLSDY	train	1	1	Public Paired Data
CIRVGSNTGKLIF	CASSLDSPPGVTEAFF	TRAV26-2	TRAJ37	TRBV5-8	TRBJ1-1	HomoSapiens	A0101_CTELKLSDY	train	1	1	Public Paired Data
CAMREGTGKLIF	CASSLEAAPGRYGYTF	TRAV14/DV4	TRAJ37	TRBV11-2	TRBJ1-2	HomoSapiens	A0101_CTELKLSDY	train	1	1	Public Paired Data
CALSDGYSTLTF	CASSLPGANVLTF	TRAV19	TRAJ11	TRBV27	TRBJ2-6	HomoSapiens	A0101_CTELKLSDY	train	1	1	Public Paired Data
CAGPNQAGTALIF	CASSLTGTGSYNEQFF	TRAV25	TRAJ15	TRBV7-3	TRBJ2-1	HomoSapiens	A0101_CTELKLSDY	train	1	1	Public Paired Data
CALDTDKLIF	CASSLWASGKWSTDTQYF	TRAV6	TRAJ34	TRBV28	TRBJ2-3	HomoSapiens	A0101_CTELKLSDY	train	1	1	Public Paired Data
CVVSDRNFNKFYF	CAISESNGADTQYF	TRAV8-2	TRAJ21	TRBV10-3	TRBJ2-3	HomoSapiens	A0101_CTELKLSDY	train	1	1	Public Paired Data
CAVNMARYSSASKIIF	CASNPPGLAATGELFF	TRAV12-2	TRAJ3	TRBV19	TRBJ2-2	HomoSapiens	A0101_CTELKLSDY	train	1	1	Public Paired Data
CALSLDGNQFYF	CASRLGESSYNEQFF	TRAV19	TRAJ49	TRBV27	TRBJ2-1	HomoSapiens	A0101_CTELKLSDY	train	1	1	Public Paired Data
CALDQAGTALIF	CASRPLSGGAPDTQYF	TRAV3	TRAJ15	TRBV3-1	TRBJ2-3	HomoSapiens	A0101_CTELKLSDY	train	1	1	Public Paired Data
CAATFSSGGYNKLIF	CASRSGGANEQFF	TRAV13-1	TRAJ4	TRBV6-5	TRBJ2-1	HomoSapiens	A0101_CTELKLSDY	train	1	1	Public Paired Data
CAVSSFNSGGSNYKLTF	CASSDSSFGVGLGNEQFF	TRAV41	TRAJ53	TRBV6-4	TRBJ2-1	HomoSapiens	A0101_CTELKLSDY	train	1	1	Public Paired Data
CAVDSWAGGSEKLVF	CASSERGDTDLYGYTF	TRAV39	TRAJ57	TRBV25-1	TRBJ1-2	HomoSapiens	A0101_CTELKLSDY	train	1	1	Public Paired Data
CVVTGVHYGGSQGNLIF	CASSESGSPSYYEQYF	TRAV12-1	TRAJ42	TRBV2	TRBJ2-7	HomoSapiens	A0101_CTELKLSDY	train	1	1	Public Paired Data
CAATGGGADGLTF	CASSGASYEQYF	TRAV29/DV5	TRAJ45	TRBV9	TRBJ2-7	HomoSapiens	A0101_CTELKLSDY	train	1	1	Public Paired Data
CAASRGAQKLVF	CASSHLQGSEKLFF	TRAV29/DV5	TRAJ54	TRBV4-1	TRBJ1-4	HomoSapiens	A0101_CTELKLSDY	train	1	1	Public Paired Data
CAMIKAAGNKLTF	CASSINRASEAFF	TRAV12-3	TRAJ17	TRBV27	TRBJ1-1	HomoSapiens	A0101_CTELKLSDY	train	1	1	Public Paired Data
CAETTDSSYKLIF	CASTRQGDSYEQYF	TRAV5	TRAJ12	TRBV28	TRBJ2-7	HomoSapiens	A0101_CTELKLSDY	train	1	1	Public Paired Data
CLVGVRDDKIIF	CATKPPGTDEQFF	TRAV4	TRAJ30	TRBV10-3	TRBJ2-1	HomoSapiens	A0101_CTELKLSDY	train	1	1	Public Paired Data
CAGGGHNNDMRF	CAYLTGFEQYF	TRAV8-6	TRAJ43	TRBV30	TRBJ2-7	HomoSapiens	A0101_CTELKLSDY	train	1	1	Public Paired Data
CVVTSGMLTF	CASSPGTDYTGELFF	TRAV12-1	TRAJ39	TRBV7-6	TRBJ2-2	HomoSapiens	A0101_CTELKLSDY	train	1	1	Public Paired Data
CAGYSGGGADGLTF	CASSPMTGDGTQYF	TRAV35	TRAJ45	TRBV5-8	TRBJ2-5	HomoSapiens	A0101_CTELKLSDY	train	1	1	Public Paired Data
CAVRLLDGQKLLF	CASSRGTYNEQFF	TRAV3	TRAJ16	TRBV7-6	TRBJ2-1	HomoSapiens	A0101_CTELKLSDY	train	1	1	Public Paired Data
CALSSKETSGSRLTF	CASSRTGEHQPQHF	TRAV19	TRAJ58	TRBV4-2	TRBJ1-5	HomoSapiens	A0101_CTELKLSDY	train	1	1	Public Paired Data
CLVGDGARLMF	CASSSSGYEQYF	TRAV4	TRAJ31	TRBV28	TRBJ2-7	HomoSapiens	A0101_CTELKLSDY	train	1	1	Public Paired Data
CAIGDDKIIF	CASSSTSGRARDTQYF	TRAV12-3	TRAJ30	TRBV28	TRBJ2-3	HomoSapiens	A0101_CTELKLSDY	train	1	1	Public Paired Data
CAVRFLLGNQFYF	CASSVGAGPSYEQYF	TRAV41	TRAJ49	TRBV9	TRBJ2-7	HomoSapiens	A0101_CTELKLSDY	train	1	1	Public Paired Data
CAVRLLLRNQFYF	CASSVGAGPTYEQYF	TRAV41	TRAJ49	TRBV9	TRBJ2-7	HomoSapiens	A0101_CTELKLSDY	train	1	1	Public Paired Data
CAVYSRGATNKLIF	CASSVGRDSSGNQPQHF	TRAV22	TRAJ32	TRBV6-1	TRBJ1-5	HomoSapiens	A0101_CTELKLSDY	train	1	1	Public Paired Data
CAETPQGGKLIF	CASSVGRGSGEQYF	TRAV5	TRAJ23	TRBV9	TRBJ2-7	HomoSapiens	A0101_CTELKLSDY	train	1	1	Public Paired Data
CAGDLSYGGSQGNLIF	CASSWTSGRPEQYF	TRAV27	TRAJ42	TRBV2	TRBJ2-7	HomoSapiens	A0101_CTELKLSDY	train	1	1	Public Paired Data
CAEKKDNYGQNFVF	CASSYLGTSAPIDEQFF	TRAV13-2	TRAJ26	TRBV6-8	TRBJ2-1	HomoSapiens	A0101_CTELKLSDY	train	1	1	Public Paired Data
CARDNAGNMLTF	CASSYSAWNEQFF	TRAV19	TRAJ39	TRBV6-6	TRBJ2-1	HomoSapiens	A0101_CTELKLSDY	train	1	1	Public Paired Data
CVVTGVHYGGSQGNLIF	CASSVGAGPSYEQYF	TRAV12-1	TRAJ42	TRBV9	TRBJ2-7	HomoSapiens	A0101_CTELKLSDY	train	1	1	Public Paired Data (shuffled AB)
CVVMSNGGSQGNLIF	CASSQDGVPGGNEQYF	TRAV12-1	TRAJ42	TRBV4-1	TRBJ2-7	HomoSapiens	A0101_CTELKLSDY	train	1	1	Public Paired Data (shuffled AB)
CVVEPYNFNKFYF	CASSINRASEAFF	TRAV12-1	TRAJ21	TRBV27	TRBJ1-1	HomoSapiens	A0101_CTELKLSDY	train	1	1	Public Paired Data (shuffled AB)
CAFEADTGNQFYF	CASSYSAWNEQFF	TRAV24	TRAJ49	TRBV6-6	TRBJ2-1	HomoSapiens	A0101_CTELKLSDY	train	1	1	Public Paired Data (shuffled AB)
CAVSSFNSGGSNYKLTF	CASSSTGIRTEAFF	TRAV41	TRAJ53	TRBV19	TRBJ1-1	HomoSapiens	A0101_CTELKLSDY	train	1	1	Public Paired Data (shuffled AB)
CVVSDRNFNKFYF	CASSPSSLDAHFPLYNSPLHF	TRAV8-2	TRAJ21	TRBV28	TRBJ1-6	HomoSapiens	A0101_CTELKLSDY	train	1	1	Public Paired Data (shuffled AB)
CVVSDRNFNKFYF	CASSMMTGDSYNSPLHF	TRAV8-2	TRAJ21	TRBV19	TRBJ1-6	HomoSapiens	A0101_CTELKLSDY	train	1	1	Public Paired Data (shuffled AB)
CAVYSRGATNKLIF	CASSLSREHGYTF	TRAV22	TRAJ32	TRBV5-1	TRBJ1-2	HomoSapiens	A0101_CTELKLSDY	train	1	1	Public Paired Data (shuffled AB)
CAATFSSGGYNKLIF	CASTLSSSYEQYF	TRAV13-1	TRAJ4	TRBV12-3	TRBJ2-7	HomoSapiens	A0101_CTELKLSDY	train	1	1	Public Paired Data (shuffled AB)
CAVSRGYQKVTF	CASRPLSGGAPDTQYF	TRAV12-2	TRAJ13	TRBV3-1	TRBJ2-3	HomoSapiens	A0101_CTELKLSDY	train	1	1	Public Paired Data (shuffled AB)
CAVDTATLIF	CASTRQGDSYEQYF	TRAV21	TRAJ34	TRBV28	TRBJ2-7	HomoSapiens	A0101_CTELKLSDY	train	1	1	Public Paired Data (shuffled AB)
CVVSDRNFNKFYF	CASSLTGTGSYNEQFF	TRAV8-2	TRAJ21	TRBV7-3	TRBJ2-1	HomoSapiens	A0101_CTELKLSDY	train	1	1	Public Paired Data (shuffled AB)
CAMMDNFNKFYF	CSADGYRGPYGYTF	TRAV12-3	TRAJ21	TRBV20-1	TRBJ1-2	HomoSapiens	A0101_CTELKLSDY	train	1	1	Public Paired Data (shuffled AB)
CILSGSARPLTF	CASSLPGANVLTF	TRAV26-2	TRAJ22	TRBV27	TRBJ2-6	HomoSapiens	A0101_CTELKLSDY	train	1	1	Public Paired Data (shuffled AB)
CALSSKETSGSRLTF	CSAAGYRGPYGYTF	TRAV19	TRAJ58	TRBV20-1	TRBJ1-2	HomoSapiens	A0101_CTELKLSDY	train	1	1	Public Paired Data (shuffled AB)
CAAEGNTPLVF	CASSPGTDYTGELFF	TRAV13-1	TRAJ29	TRBV7-6	TRBJ2-2	HomoSapiens	A0101_CTELKLSDY	train	1	1	Public Paired Data (shuffled AB)
CALSSYSGGYQKVTF	CAIANGQGPGADTQYF	TRAV19	TRAJ13	TRBV10-3	TRBJ2-3	HomoSapiens	A0101_CTELKLSDY	train	1	1	Public Paired Data (shuffled AB)
CAGDLSYGGSQGNLIF	CASSHTKGTYEQYF	TRAV27	TRAJ42	TRBV12-3	TRBJ2-7	HomoSapiens	A0101_CTELKLSDY	train	1	1	Public Paired Data (shuffled AB)
CAETPQGGKLIF	CASSVGRDSSGNQPQHF	TRAV5	TRAJ23	TRBV6-1	TRBJ1-5	HomoSapiens	A0101_CTELKLSDY	train	1	1	Public Paired Data (shuffled AB)
CAVITRDSNYQLIW	CAISESTSPGAETQYF	TRAV21	TRAJ33	TRBV10-3	TRBJ2-5	HomoSapiens	A0101_CTELKLSDY	train	1	1	Public Paired Data (shuffled AB)
CAMIKAAGNKLTF	CAISEAQDRGNDEQYF	TRAV12-3	TRAJ17	TRBV10-3	TRBJ2-7	HomoSapiens	A0101_CTELKLSDY	train	1	1	Public Paired Data (shuffled AB)
CAVSSRMLTF	CAYLTGFEQYF	TRAV1-1	TRAJ39	TRBV30	TRBJ2-7	HomoSapiens	A0101_CTELKLSDY	train	1	1	Public Paired Data (shuffled AB)
CAVGSPNSGGGHGPLIF	CASCRDGTYEQYF	TRAV36/DV7	TRAJ42	TRBV10-3	TRBJ2-7	HomoSapiens	A0101_CTELKLSDY	train	1	1	Public Paired Data (shuffled AB)
CAGYSGGGADGLTF	CSADSYRDIDNYGYTF	TRAV35	TRAJ45	TRBV20-1	TRBJ1-2	HomoSapiens	A0101_CTELKLSDY	train	1	1	Public Paired Data (shuffled AB)
CADYSSASTLIF	CASSYLGTSAPIDEQFF	TRAV1-1	TRAJ3	TRBV6-8	TRBJ2-1	HomoSapiens	A0101_CTELKLSDY	train	1	1	Public Paired Data (shuffled AB)
CVAHYNTDKLIF	CAISGTPGDTQYF	TRAV12-1	TRAJ34	TRBV10-3	TRBJ2-3	HomoSapiens	A0101_CTELKLSDY	train	1	1	Public Paired Data (shuffled AB)
CAAAETSYDKVIF	CASTGTSDSTDTQYF	TRAV13-1	TRAJ50	TRBV2	TRBJ2-3	HomoSapiens	A0101_CTELKLSDY	train	1	1	Public Paired Data (shuffled AB)
CVVSDRNFNKFYF	CASSLWYRVETQYF	TRAV8-2	TRAJ21	TRBV5-6	TRBJ2-5	HomoSapiens	A0101_CTELKLSDY	train	1	1	Public Paired Data (shuffled AB)
CAGGGHNNDMRF	CAISESLGQDQQYF	TRAV8-6	TRAJ43	TRBV10-3	TRBJ2-7	HomoSapiens	A0101_CTELKLSDY	train	1	1	Public Paired Data (shuffled AB)
CAASRGAQKLVF	CASSLWASGKWSTDTQYF	TRAV29/DV5	TRAJ54	TRBV28	TRBJ2-3	HomoSapiens	A0101_CTELKLSDY	train	1	1	Public Paired Data (shuffled AB)
CGTEKDNFNKFYF	CAISESNGADTQYF	TRAV30	TRAJ21	TRBV10-3	TRBJ2-3	HomoSapiens	A0101_CTELKLSDY	train	1	1	Public Paired Data (shuffled AB)
CAVSSLYPAGTALIF	CAISESRTPGTDTQYF	TRAV12-3	TRAJ15	TRBV10-3	TRBJ2-3	HomoSapiens	A0101_CTELKLSDY	train	1	1	Public Paired Data (shuffled AB)
CALDTDKLIF	CASCRDGTYEQYF	TRAV6	TRAJ34	TRBV10-3	TRBJ2-7	HomoSapiens	A0101_CTELKLSDY	train	1	1	Public Paired Data (shuffled AB)
CAASMGYGNKLVF	CASSEEDGPQHF	TRAV13-1	TRAJ47	TRBV9	TRBJ1-5	HomoSapiens	A0101_CTELKLSDY	train	1	1	Public Paired Data (shuffled AB)
CAEKKDNYGQNFVF	CASSPMTGDGTQYF	TRAV13-2	TRAJ26	TRBV5-8	TRBJ2-5	HomoSapiens	A0101_CTELKLSDY	train	1	1	Public Paired Data (shuffled AB)
CVVSDRNFNKFYF	CASSESGSPSYYEQYF	TRAV8-2	TRAJ21	TRBV2	TRBJ2-7	HomoSapiens	A0101_CTELKLSDY	train	1	1	Public Paired Data (shuffled AB)
CAVDSWAGGSEKLVF	CASSSSGYEQYF	TRAV39	TRAJ57	TRBV28	TRBJ2-7	HomoSapiens	A0101_CTELKLSDY	train	1	1	Public Paired Data (shuffled AB)
CAASGDYKLSF	CASSPKTGAGLAGDEQFF	TRAV13-1	TRAJ20	TRBV11-1	TRBJ2-1	HomoSapiens	A0101_CTELKLSDY	train	1	1	Public Paired Data (shuffled AB)
CAVNMARYSSASKIIF	CASSQGFRTPEGGYTF	TRAV12-2	TRAJ3	TRBV3-1	TRBJ1-2	HomoSapiens	A0101_CTELKLSDY	train	1	1	Public Paired Data (shuffled AB)
CVVSDRNFNKFYF	CASSFLMGGYGYTF	TRAV8-2	TRAJ21	TRBV7-9	TRBJ1-2	HomoSapiens	A0101_CTELKLSDY	train	1	1	Public Paired Data (shuffled AB)
CAETTDSSYKLIF	CASSFAPPRSSYNEQFF	TRAV5	TRAJ12	TRBV27	TRBJ2-1	HomoSapiens	A0101_CTELKLSDY	train	1	1	Public Paired Data (shuffled AB)
CALANYGGSQGNLIF	CASSLEAAPGRYGYTF	TRAV24	TRAJ42	TRBV11-2	TRBJ1-2	HomoSapiens	A0101_CTELKLSDY	train	1	1	Public Paired Data (shuffled AB)
CIRVGSNTGKLIF	CASIQGWGEKLFF	TRAV26-2	TRAJ37	TRBV2	TRBJ1-4	HomoSapiens	A0101_CTELKLSDY	train	1	1	Public Paired Data (shuffled AB)
CAVIRRALTF	CASSQEGQGAGELFF	TRAV1-1	TRAJ5	TRBV4-1	TRBJ2-2	HomoSapiens	A0101_CTELKLSDY	train	1	1	Public Paired Data (shuffled AB)
CAVRLQAGTALIF	CASSVGRGSGEQYF	TRAV20	TRAJ15	TRBV9	TRBJ2-7	HomoSapiens	A0101_CTELKLSDY	train	1	1	Public Paired Data (shuffled AB)
CGSASKIIF	CAISESRSSGADTQYF	TRAV12-1	TRAJ3	TRBV10-3	TRBJ2-3	HomoSapiens	A0101_CTELKLSDY	train	1	1	Public Paired Data (shuffled AB)
CAVLPSNDYKLSF	CAISESNDGNEQFF	TRAV21	TRAJ20	TRBV10-3	TRBJ2-1	HomoSapiens	A0101_CTELKLSDY	train	1	1	Public Paired Data (shuffled AB)
CVVNNVRNTDKLIF	CASSQDGQGLTGELFF	TRAV12-1	TRAJ34	TRBV4-1	TRBJ2-2	HomoSapiens	A0101_CTELKLSDY	train	1	1	Public Paired Data (shuffled AB)
CVVSDRNFNKFYF	CASSEEDGPQHF	TRAV8-2	TRAJ21	TRBV9	TRBJ1-5	HomoSapiens	A0101_CTELKLSDY	train	1	1	Public Paired Data (shuffled AB)
CAVEGHYGGSQGNLIF	CASSQDGLAATSTDTQYF	TRAV2	TRAJ42	TRBV4-1	TRBJ2-3	HomoSapiens	A0101_CTELKLSDY	train	1	1	Public Paired Data (shuffled AB)
CDAFGRANADKSTF	CASIGKTTNTDTQYF	TRAV24	TRAJ27	TRBV19	TRBJ2-3	HomoSapiens	A0101_CTELKLSDY	train	1	1	Public Paired Data (shuffled AB)
CALSLDGNQFYF	CASNPPGLAATGELFF	TRAV19	TRAJ49	TRBV19	TRBJ2-2	HomoSapiens	A0101_CTELKLSDY	train	1	1	Public Paired Data (shuffled AB)
CAFMKLTYNNNDMRF	CASSYSGNQPQHF	TRAV38-1	TRAJ43	TRBV6-5	TRBJ1-5	HomoSapiens	A0101_CTELKLSDY	train	1	1	Public Paired Data (shuffled AB)
CVVSDRNFNKFYF	CASSQGFRTPEGGYTF	TRAV8-2	TRAJ21	TRBV3-1	TRBJ1-2	HomoSapiens	A0101_CTELKLSDY	train	1	1	Public Paired Data (shuffled AB)
CAVEVDKLIF	CASGGQGDSYEQYF	TRAV41	TRAJ34	TRBV2	TRBJ2-7	HomoSapiens	A0101_CTELKLSDY	train	1	1	Public Paired Data (shuffled AB)
CLVGVRDDKIIF	CASSPSMSETQYF	TRAV4	TRAJ30	TRBV5-4	TRBJ2-5	HomoSapiens	A0101_CTELKLSDY	train	1	1	Public Paired Data (shuffled AB)
CAPASGGNYIPTF	CASSWTSGRPEQYF	TRAV24	TRAJ6	TRBV2	TRBJ2-7	HomoSapiens	A0101_CTELKLSDY	train	1	1	Public Paired Data (shuffled AB)
CALDQAGTALIF	CASSWTVGADTQYF	TRAV3	TRAJ15	TRBV6-5	TRBJ2-3	HomoSapiens	A0101_CTELKLSDY	train	1	1	Public Paired Data (shuffled AB)
CAGPNQAGTALIF	CSAREAPLLKDSNDQFF	TRAV25	TRAJ15	TRBV20-1	TRBJ2-1	HomoSapiens	A0101_CTELKLSDY	train	1	1	Public Paired Data (shuffled AB)
CAFIIVERDDKIIF	CASSLGAVAFF	TRAV24	TRAJ30	TRBV5-4	TRBJ1-1	HomoSapiens	A0101_CTELKLSDY	train	1	1	Public Paired Data (shuffled AB)
CVVTNEKLTF	CATENRVSYEQYF	TRAV12-1	TRAJ48	TRBV11-3	TRBJ2-7	HomoSapiens	A0101_CTELKLSDY	train	1	1	Public Paired Data (shuffled AB)
CALSVGNTDKLIF	CASSERGDTDLYGYTF	TRAV19	TRAJ34	TRBV25-1	TRBJ1-2	HomoSapiens	A0101_CTELKLSDY	train	1	1	Public Paired Data (shuffled AB)
CALSSYSGGYQKVTF	CASSGASYEQYF	TRAV19	TRAJ13	TRBV9	TRBJ2-7	HomoSapiens	A0101_CTELKLSDY	train	1	1	Public Paired Data (shuffled AB)
CAVRFLLGNQFYF	CASGPTHGYTF	TRAV41	TRAJ49	TRBV12-5	TRBJ1-2	HomoSapiens	A0101_CTELKLSDY	train	1	1	Public Paired Data (shuffled AB)
CVVSDRNFNKFYF	CASSGVSWETNEQYF	TRAV8-2	TRAJ21	TRBV3-1	TRBJ2-7	HomoSapiens	A0101_CTELKLSDY	train	1	1	Public Paired Data (shuffled AB)
CVVSDRNFNKFYF	CAISESTGLRDEQFF	TRAV8-2	TRAJ21	TRBV10-3	TRBJ2-1	HomoSapiens	A0101_CTELKLSDY	train	1	1	Public Paired Data (shuffled AB)
CAVRLLLRNQFYF	CASSRTGEHQPQHF	TRAV41	TRAJ49	TRBV4-2	TRBJ1-5	HomoSapiens	A0101_CTELKLSDY	train	1	1	Public Paired Data (shuffled AB)
CAVYSSASKIIF	CASRSGGANEQFF	TRAV12-2	TRAJ3	TRBV6-5	TRBJ2-1	HomoSapiens	A0101_CTELKLSDY	train	1	1	Public Paired Data (shuffled AB)
CLVGDGARLMF	CASSLEGSYGYTF	TRAV4	TRAJ31	TRBV7-9	TRBJ1-2	HomoSapiens	A0101_CTELKLSDY	train	1	1	Public Paired Data (shuffled AB)
CAVGSPNFGGREGFVIF	CASYSTSGGQETQYF	TRAV36/DV7	TRAJ42	TRBV2	TRBJ2-5	HomoSapiens	A0101_CTELKLSDY	train	1	1	Public Paired Data (shuffled AB)
CAPASGGSYIPTF	CASSFDYQVFF	TRAV24	TRAJ6	TRBV5-8	TRBJ2-1	HomoSapiens	A0101_CTELKLSDY	train	1	1	Public Paired Data (shuffled AB)
CAFMKLTYNNNDMRF	CATKPPGTDEQFF	TRAV38-1	TRAJ43	TRBV10-3	TRBJ2-1	HomoSapiens	A0101_CTELKLSDY	train	1	1	Public Paired Data (shuffled AB)
CAVLPSNDYKLSF	CAISESLGRDEQYF	TRAV21	TRAJ20	TRBV10-3	TRBJ2-7	HomoSapiens	A0101_CTELKLSDY	train	1	1	Public Paired Data (shuffled AB)
CAATGGGADGLTF	CASSHLQGSEKLFF	TRAV29/DV5	TRAJ45	TRBV4-1	TRBJ1-4	HomoSapiens	A0101_CTELKLSDY	train	1	1	Public Paired Data (shuffled AB)
CAIGDDKIIF	CASRLGESSYNEQFF	TRAV12-3	TRAJ30	TRBV27	TRBJ2-1	HomoSapiens	A0101_CTELKLSDY	train	1	1	Public Paired Data (shuffled AB)
CALSDGYSTLTF	CASSDSSFGVGLGNEQFF	TRAV19	TRAJ11	TRBV6-4	TRBJ2-1	HomoSapiens	A0101_CTELKLSDY	train	1	1	Public Paired Data (shuffled AB)
CAPASGGSYIPTF	CASIGKTTSTDTRYF	TRAV24	TRAJ6	TRBV19	TRBJ2-3	HomoSapiens	A0101_CTELKLSDY	train	1	1	Public Paired Data (shuffled AB)
CVVSDRNFNKFYF	CSAASYRDIDNYGYTF	TRAV8-2	TRAJ21	TRBV20-1	TRBJ1-2	HomoSapiens	A0101_CTELKLSDY	train	1	1	Public Paired Data (shuffled AB)
CVVTSGMLTF	CSATTTRTYEQYF	TRAV12-1	TRAJ39	TRBV20-1	TRBJ2-7	HomoSapiens	A0101_CTELKLSDY	train	1	1	Public Paired Data (shuffled AB)
CARDNAGNMLTF	CASSLDSPPGVTEAFF	TRAV19	TRAJ39	TRBV5-8	TRBJ1-1	HomoSapiens	A0101_CTELKLSDY	train	1	1	Public Paired Data (shuffled AB)
CAVNPSFQKLVF	CASSSTSGRARDTQYF	TRAV12-2	TRAJ8	TRBV28	TRBJ2-3	HomoSapiens	A0101_CTELKLSDY	train	1	1	Public Paired Data (shuffled AB)
CAVELNYGGSQGNLIF	CASSVGAGPTYEQYF	TRAV39	TRAJ42	TRBV9	TRBJ2-7	HomoSapiens	A0101_CTELKLSDY	train	1	1	Public Paired Data (shuffled AB)
CAMREGTGKLIF	CASSRGTYNEQFF	TRAV14/DV4	TRAJ37	TRBV7-6	TRBJ2-1	HomoSapiens	A0101_CTELKLSDY	train	1	1	Public Paired Data (shuffled AB)
CAGFPWAAGNKLTF	CASCRGGTYEQYF	TRAV25	TRAJ17	TRBV10-3	TRBJ2-7	HomoSapiens	A0101_CTELKLSDY	train	1	1	Public Paired Data (shuffled AB)
CAVRLLDGQKLLF	CASSSGTDFTGELFF	TRAV3	TRAJ16	TRBV7-6	TRBJ2-2	HomoSapiens	A0101_CTELKLSDY	train	1	1	Public Paired Data (shuffled AB)
CAVGENYGQNFVF	CAISETTDRGGETQYF	TRAV21	TRAJ26	TRBV10-3	TRBJ2-5	HomoSapiens	A0101_CTELKLSDY	train	1	1	Public Paired Data (shuffled AB)
CAASESGANSKLTF	CASSKDGGVTGELFF	TRAV29/DV5	TRAJ56	TRBV9	TRBJ2-2	HomoSapiens	A0101_CTELKLSDY	train	0	1	Public TCRs with undetermined specificities
CAMRPNYGGSQGNLIF	CASSLLGQEETQYF	TRAV14/DV4	TRAJ42	TRBV7-2	TRBJ2-5	HomoSapiens	A0101_CTELKLSDY	train	0	1	Public TCRs with undetermined specificities
CALSRYYGGSQGNLIF	CASSFRQGYNEQFF	TRAV9-2	TRAJ42	TRBV12-4	TRBJ2-1	HomoSapiens	A0101_CTELKLSDY	train	0	1	Public TCRs with undetermined specificities
CAFPPLENDMRF	CASSSRLYGYTF	TRAV19	TRAJ43	TRBV7-2	TRBJ1-2	HomoSapiens	A0101_CTELKLSDY	train	0	1	Public TCRs with undetermined specificities
CVVVWGGGTSYGKLTF	CASSYSSRDTQYF	TRAV8-2	TRAJ52	TRBV6-5	TRBJ2-3	HomoSapiens	A0101_CTELKLSDY	train	0	1	Public TCRs with undetermined specificities
CAMERYVNKLVF	CASSAGGGENIQYF	TRAV14/DV4	TRAJ47	TRBV9	TRBJ2-4	HomoSapiens	A0101_CTELKLSDY	train	0	1	Public TCRs with undetermined specificities
CAPLQGGSEKLVF	CSAMGPRGSPLHF	TRAV9-2	TRAJ57	TRBV20-1	TRBJ1-6	HomoSapiens	A0101_CTELKLSDY	train	0	1	Public TCRs with undetermined specificities
CAVKARTNFGNEKLTF	CASSPLGPYEQYF	TRAV12-2	TRAJ48	TRBV28	TRBJ2-7	HomoSapiens	A0101_CTELKLSDY	train	0	1	Public TCRs with undetermined specificities
CALTLTGTASKLTF	CASSLSVSRNEQFF	TRAV6	TRAJ44	TRBV5-1	TRBJ2-1	HomoSapiens	A0101_CTELKLSDY	train	0	1	Public TCRs with undetermined specificities
CAMRGFNSGNTPLVF	CASSLETGGSETQYF	TRAV14/DV4	TRAJ29	TRBV4-1	TRBJ2-5	HomoSapiens	A0101_CTELKLSDY	train	0	1	Public TCRs with undetermined specificities
CALSFWQTGANNLFF	CASSRGQSYEQYF	TRAV16	TRAJ36	TRBV4-1	TRBJ2-7	HomoSapiens	A0101_CTELKLSDY	train	0	1	Public TCRs with undetermined specificities
CAGLETDSWGKLQF	CASSPHGGVIGNQPQHF	TRAV35	TRAJ24	TRBV4-2	TRBJ1-5	HomoSapiens	A0101_CTELKLSDY	train	0	1	Public TCRs with undetermined specificities
CAVGLFSGGYNKLIF	CASSLDGQRNYGYTF	TRAV21	TRAJ4	TRBV7-8	TRBJ1-2	HomoSapiens	A0101_CTELKLSDY	train	0	1	Public TCRs with undetermined specificities
CALGFGLGGSQGNLIF	CASQTGGGNGYTF	TRAV38-2/DV8	TRAJ42	TRBV25-1	TRBJ1-2	HomoSapiens	A0101_CTELKLSDY	train	0	1	Public TCRs with undetermined specificities
CAGGFKGTDSWGKLQF	CASSLGQGVGSPLHF	TRAV12-2	TRAJ24	TRBV5-6	TRBJ1-6	HomoSapiens	A0101_CTELKLSDY	train	0	1	Public TCRs with undetermined specificities
CAVYTGRRALTF	CSAQSASGKSGELFF	TRAV8-6	TRAJ5	TRBV20-1	TRBJ2-2	HomoSapiens	A0101_CTELKLSDY	train	0	1	Public TCRs with undetermined specificities
CAMREGITNSGYALNF	CASSPSGTSGKLFF	TRAV14/DV4	TRAJ41	TRBV19	TRBJ1-4	HomoSapiens	A0101_CTELKLSDY	train	0	1	Public TCRs with undetermined specificities
CAVEACSGAGSYQLTF	CASSEDWVREQYF	TRAV36/DV7	TRAJ28	TRBV6-1	TRBJ2-7	HomoSapiens	A0101_CTELKLSDY	train	0	1	Public TCRs with undetermined specificities
CAMREGSGNQFYF	CASSQVDRENYGYTF	TRAV14/DV4	TRAJ49	TRBV4-1	TRBJ1-2	HomoSapiens	A0101_CTELKLSDY	train	0	1	Public TCRs with undetermined specificities
CATGERGANNLFF	CSAGQPGPNYGYTF	TRAV17	TRAJ36	TRBV20-1	TRBJ1-2	HomoSapiens	A0101_CTELKLSDY	train	0	1	Public TCRs with undetermined specificities
CAYRSATNSYDKVIF	CASRRVEGTQYF	TRAV38-2/DV8	TRAJ50	TRBV25-1	TRBJ2-3	HomoSapiens	A0101_CTELKLSDY	train	0	1	Public TCRs with undetermined specificities
CAASVSWSVNYGGSQGNLIF	CASSLDLGQPQHF	TRAV29/DV5	TRAJ42	TRBV5-1	TRBJ1-5	HomoSapiens	A0101_CTELKLSDY	train	0	1	Public TCRs with undetermined specificities
CAARGSSGSARQLTF	CASSLPSLMAQYF	TRAV8-3	TRAJ22	TRBV7-9	TRBJ2-5	HomoSapiens	A0101_CTELKLSDY	train	0	1	Public TCRs with undetermined specificities
CLVDLDPGRRALTF	CSARGLAGRGLGQFF	TRAV4	TRAJ5	TRBV20-1	TRBJ2-1	HomoSapiens	A0101_CTELKLSDY	train	0	1	Public TCRs with undetermined specificities
CAFISHLLNNTDKLIF	CASSLPGVRNEQFF	TRAV24	TRAJ34	TRBV7-2	TRBJ2-1	HomoSapiens	A0101_CTELKLSDY	train	0	1	Public TCRs with undetermined specificities
CAGQRLKNNDMRF	CASSSGTDNQPQHF	TRAV35	TRAJ43	TRBV5-4	TRBJ1-5	HomoSapiens	A0101_CTELKLSDY	train	0	1	Public TCRs with undetermined specificities
CVVPFMIYNQGGKLIF	CASSLITSGTYNEQFF	TRAV12-1	TRAJ23	TRBV28	TRBJ2-1	HomoSapiens	A0101_CTELKLSDY	train	0	1	Public TCRs with undetermined specificities
CAATSVNARLMF	CASSFRGEQYF	TRAV29/DV5	TRAJ31	TRBV12-4	TRBJ2-7	HomoSapiens	A0101_CTELKLSDY	train	0	1	Public TCRs with undetermined specificities
CAVRDSHGSSNTGKLIF	CASSVEPLTGREQYF	TRAV3	TRAJ37	TRBV9	TRBJ2-7	HomoSapiens	A0101_CTELKLSDY	train	0	1	Public TCRs with undetermined specificities
CAPQGDYKLSF	CAISEDRGQGPQHF	TRAV1-2	TRAJ20	TRBV10-3	TRBJ1-5	HomoSapiens	A0101_CTELKLSDY	train	0	1	Public TCRs with undetermined specificities
CAVRPKMNRDDKIIF	CASSRKNTEAFF	TRAV21	TRAJ30	TRBV12-4	TRBJ1-1	HomoSapiens	A0101_CTELKLSDY	train	0	1	Public TCRs with undetermined specificities
CAMSQTSYDKVIF	CSVGGGNSDTQYF	TRAV12-3	TRAJ50	TRBV29-1	TRBJ2-3	HomoSapiens	A0101_CTELKLSDY	train	0	1	Public TCRs with undetermined specificities
CAASRNRDTGGFKTIF	CASSVAPTGDFGNTIYF	TRAV13-1	TRAJ9	TRBV9	TRBJ1-3	HomoSapiens	A0101_CTELKLSDY	train	0	1	Public TCRs with undetermined specificities
CAFFSTGNQFYF	CATRTGNTGELFF	TRAV38-1	TRAJ49	TRBV24-1	TRBJ2-2	HomoSapiens	A0101_CTELKLSDY	train	0	1	Public TCRs with undetermined specificities
CAENRARGTSYGKLTF	CASTLRGTGELFF	TRAV13-2	TRAJ52	TRBV2	TRBJ2-2	HomoSapiens	A0101_CTELKLSDY	train	0	1	Public TCRs with undetermined specificities
CAVITGYSTLTF	CASSPEPRGGYTF	TRAV21	TRAJ11	TRBV6-5	TRBJ1-2	HomoSapiens	A0101_CTELKLSDY	train	0	1	Public TCRs with undetermined specificities
CAAPTREGGADGLTF	CASSPRDRSYEQYF	TRAV13-1	TRAJ45	TRBV9	TRBJ2-7	HomoSapiens	A0101_CTELKLSDY	train	0	1	Public TCRs with undetermined specificities
CALSNLNSGGSNYKLTF	CASKKLGAEFSEAFF	TRAV9-2	TRAJ53	TRBV12-4	TRBJ1-1	HomoSapiens	A0101_CTELKLSDY	train	0	1	Public TCRs with undetermined specificities
CAGGRGSTLGRLYF	CASSQVAAGENEQFF	TRAV25	TRAJ18	TRBV14	TRBJ2-1	HomoSapiens	A0101_CTELKLSDY	train	0	1	Public TCRs with undetermined specificities
CAHISSGSARQLTF	CASNPLGGGRYEQYF	TRAV16	TRAJ22	TRBV5-1	TRBJ2-7	HomoSapiens	A0101_CTELKLSDY	train	0	1	Public TCRs with undetermined specificities
CAAPLNFGNEKLTF	CASRQTDGVNTEAFF	TRAV25	TRAJ48	TRBV12-3	TRBJ1-1	HomoSapiens	A0101_CTELKLSDY	train	0	1	Public TCRs with undetermined specificities
CAVWVDSNYQLIW	CSVSGSRPSSNYGYTF	TRAV21	TRAJ33	TRBV29-1	TRBJ1-2	HomoSapiens	A0101_CTELKLSDY	train	0	1	Public TCRs with undetermined specificities
CAAKSGGKLTF	CASSLAAGGPLYEQYF	TRAV29/DV5	TRAJ52	TRBV5-4	TRBJ2-7	HomoSapiens	A0101_CTELKLSDY	train	0	1	Public TCRs with undetermined specificities
CVRAAGNKLTF	CSVSQGENGKLFF	TRAV13-2	TRAJ17	TRBV20-1	TRBJ1-4	HomoSapiens	A0101_CTELKLSDY	train	0	1	Public TCRs with undetermined specificities
CGTEMGTGANNLFF	CASSSLTGELFF	TRAV30	TRAJ36	TRBV6-5	TRBJ2-2	HomoSapiens	A0101_CTELKLSDY	train	0	1	Public TCRs with undetermined specificities
CILGSRTYKYIF	CASSVEGERYTEAFF	TRAV26-2	TRAJ40	TRBV9	TRBJ1-1	HomoSapiens	A0101_CTELKLSDY	train	0	1	Public TCRs with undetermined specificities
CLVGDVKGGAAGNKLTF	CASSLGTDRDTQYF	TRAV4	TRAJ17	TRBV7-8	TRBJ2-3	HomoSapiens	A0101_CTELKLSDY	train	0	1	Public TCRs with undetermined specificities
CAAGRSARQLTF	CASSFPDSSYEQYF	TRAV41	TRAJ22	TRBV5-6	TRBJ2-7	HomoSapiens	A0101_CTELKLSDY	train	0	1	Public TCRs with undetermined specificities
CALVILTDKLIF	CATSRVAGEGEQYF	TRAV9-2	TRAJ34	TRBV15	TRBJ2-7	HomoSapiens	A0101_CTELKLSDY	train	0	1	Public TCRs with undetermined specificities
CLVGDSEYNNNDMRF	CASSSRTGNGYTF	TRAV4	TRAJ43	TRBV5-5	TRBJ1-2	HomoSapiens	A0101_CTELKLSDY	train	0	1	Public TCRs with undetermined specificities
CVVSAWAGKSTF	CASSLLISWGENEKLFF	TRAV10	TRAJ27	TRBV7-2	TRBJ1-4	HomoSapiens	A0101_CTELKLSDY	train	0	1	Public TCRs with undetermined specificities
CAGSQEGGGNKLTF	CASSTSNGGGSETQYF	TRAV25	TRAJ10	TRBV11-3	TRBJ2-5	HomoSapiens	A0101_CTELKLSDY	train	0	1	Public TCRs with undetermined specificities
CANPLGGATNKLIF	CASSTAGGGTGELFF	TRAV21	TRAJ32	TRBV7-2	TRBJ2-2	HomoSapiens	A0101_CTELKLSDY	train	0	1	Public TCRs with undetermined specificities
CALFNAGKSTF	CASRDRVGTEAFF	TRAV6	TRAJ27	TRBV7-6	TRBJ1-1	HomoSapiens	A0101_CTELKLSDY	train	0	1	Public TCRs with undetermined specificities
CAAPLSGGGADGLTF	CASSLGKDYGYTF	TRAV21	TRAJ45	TRBV12-4	TRBJ1-2	HomoSapiens	A0101_CTELKLSDY	train	0	1	Public TCRs with undetermined specificities
CAVADSGNTPLVF	CASSEAPSTSGRRSGELFF	TRAV8-3	TRAJ29	TRBV6-1	TRBJ2-2	HomoSapiens	A0101_CTELKLSDY	train	0	1	Public TCRs with undetermined specificities
CAVGHSGSARQLTF	CASSLSRQSEQFF	TRAV8-3	TRAJ22	TRBV27	TRBJ2-1	HomoSapiens	A0101_CTELKLSDY	train	0	1	Public TCRs with undetermined specificities
CAVRATNQAGTALIF	CASSERWLAHEQYF	TRAV1-1	TRAJ15	TRBV19	TRBJ2-7	HomoSapiens	A0101_CTELKLSDY	train	0	1	Public TCRs with undetermined specificities
CAVLLAF	CASSQVISGRAGTQYF	TRAV2	TRAJ7	TRBV4-1	TRBJ2-3	HomoSapiens	A0101_CTELKLSDY	train	0	1	Public TCRs with undetermined specificities
CAYRSARWVQGAQKLVF	CSVVPGQGSRGYTF	TRAV38-2/DV8	TRAJ54	TRBV29-1	TRBJ1-2	HomoSapiens	A0101_CTELKLSDY	train	0	1	Public TCRs with undetermined specificities
CIVRAGNQFYF	CASSTPDRVWNTEAFF	TRAV26-1	TRAJ49	TRBV5-1	TRBJ1-1	HomoSapiens	A0101_CTELKLSDY	train	0	1	Public TCRs with undetermined specificities
CIVQSRARSGGGADGLTF	CASSQPQHF	TRAV26-1	TRAJ45	TRBV6-1	TRBJ1-5	HomoSapiens	A0101_CTELKLSDY	train	0	1	Public TCRs with undetermined specificities
CAGSLTGGGNKLTF	CSVVRQETQYF	TRAV27	TRAJ10	TRBV20-1	TRBJ2-5	HomoSapiens	A0101_CTELKLSDY	train	0	1	Public TCRs with undetermined specificities
CATDALGGGNKLTF	CSAREDREGTEAFF	TRAV17	TRAJ10	TRBV20-1	TRBJ1-1	HomoSapiens	A0101_CTELKLSDY	train	0	1	Public TCRs with undetermined specificities
CAAPPEETSGSRLTF	CASSLGGGDGYTF	TRAV41	TRAJ58	TRBV7-2	TRBJ1-2	HomoSapiens	A0101_CTELKLSDY	train	0	1	Public TCRs with undetermined specificities
CALDMIYGQNFVF	CASSASQGYNQPQHF	TRAV6	TRAJ26	TRBV6-1	TRBJ1-5	HomoSapiens	A0101_CTELKLSDY	train	0	1	Public TCRs with undetermined specificities
CAANMNTGFQKLVF	CASSLKVSGTDTQYF	TRAV13-1	TRAJ8	TRBV5-1	TRBJ2-3	HomoSapiens	A0101_CTELKLSDY	train	0	1	Public TCRs with undetermined specificities
CIVRVAHTGNQFYF	CASRDSGNAYNEQFF	TRAV26-1	TRAJ49	TRBV7-8	TRBJ2-1	HomoSapiens	A0101_CTELKLSDY	train	0	1	Public TCRs with undetermined specificities
CAVEAINARLMF	CASSPYVGHVAEAFF	TRAV2	TRAJ31	TRBV7-9	TRBJ1-1	HomoSapiens	A0101_CTELKLSDY	train	0	1	Public TCRs with undetermined specificities
CAAMTTDSWGKLQF	CASSWWGYSGNTIYF	TRAV23/DV6	TRAJ24	TRBV12-3	TRBJ1-3	HomoSapiens	A0101_CTELKLSDY	train	0	1	Public TCRs with undetermined specificities
CAMSVQGFKTIF	CASSRYDEQFF	TRAV12-3	TRAJ9	TRBV27	TRBJ2-1	HomoSapiens	A0101_CTELKLSDY	train	0	1	Public TCRs with undetermined specificities
CVVSGGRGTSGTYKYIF	CASSLFGVGYTF	TRAV10	TRAJ40	TRBV27	TRBJ1-2	HomoSapiens	A0101_CTELKLSDY	train	0	1	Public TCRs with undetermined specificities
CAFMKHGGAAGNKLTF	CASSLETVTEAFF	TRAV38-1	TRAJ17	TRBV5-4	TRBJ1-1	HomoSapiens	A0101_CTELKLSDY	train	0	1	Public TCRs with undetermined specificities
CAMRDSARGGSEKLVF	CASEQSRVNNSPLHF	TRAV14/DV4	TRAJ57	TRBV10-3	TRBJ1-6	HomoSapiens	A0101_CTELKLSDY	train	0	1	Public TCRs with undetermined specificities
CIVAGTYKYIF	CASMGLSSYNEQFF	TRAV26-1	TRAJ40	TRBV6-2/6-3	TRBJ2-1	HomoSapiens	A0101_CTELKLSDY	train	0	1	Public TCRs with undetermined specificities
CAASNVDSNYQLIW	CASRALDRGYGYTF	TRAV29/DV5	TRAJ33	TRBV11-2	TRBJ1-2	HomoSapiens	A0101_CTELKLSDY	train	0	1	Public TCRs with undetermined specificities
CAASQRSGTYKYIF	CASSPMGLYTGELFF	TRAV23/DV6	TRAJ40	TRBV4-3	TRBJ2-2	HomoSapiens	A0101_CTELKLSDY	train	0	1	Public TCRs with undetermined specificities
CAASAQGGSYIPTF	CSAPGVGDYGYTF	TRAV29/DV5	TRAJ6	TRBV20-1	TRBJ1-2	HomoSapiens	A0101_CTELKLSDY	train	0	1	Public TCRs with undetermined specificities
CAASITFGNEKLTF	CSAPDRGTWGEQYF	TRAV23/DV6	TRAJ48	TRBV20-1	TRBJ2-7	HomoSapiens	A0101_CTELKLSDY	train	0	1	Public TCRs with undetermined specificities
CVVSLGGYSSASKIIF	CSARARGQGVNSPLHF	TRAV8-2	TRAJ3	TRBV20-1	TRBJ1-6	HomoSapiens	A0101_CTELKLSDY	train	0	1	Public TCRs with undetermined specificities
CVHFGNEKLTF	CASSNWGGDAYEQYF	TRAV41	TRAJ48	TRBV27	TRBJ2-7	HomoSapiens	A0101_CTELKLSDY	train	0	1	Public TCRs with undetermined specificities
CVVLMDSNYQLIW	CASSSDRGYNSPLHF	TRAV1-2	TRAJ33	TRBV11-1	TRBJ1-6	HomoSapiens	A0101_CTELKLSDY	train	0	1	Public TCRs with undetermined specificities
CAYRSAALHC	CASRFQAGTQETQYF	TRAV38-2/DV8	TRAJ35	TRBV12-3	TRBJ2-5	HomoSapiens	A0101_CTELKLSDY	train	0	1	Public TCRs with undetermined specificities
CAVRDFTGGGNKLTF	CAWSRTGLGETQYF	TRAV1-2	TRAJ10	TRBV30	TRBJ2-5	HomoSapiens	A0101_CTELKLSDY	train	0	1	Public TCRs with undetermined specificities
CAVRADDSWGKLQF	CASSLVRSTDTQYF	TRAV20	TRAJ24	TRBV7-3	TRBJ2-3	HomoSapiens	A0101_CTELKLSDY	train	0	1	Public TCRs with undetermined specificities
CALSDPGGNTGKLIF	CASSSERGTEAFF	TRAV9-2	TRAJ37	TRBV27	TRBJ1-1	HomoSapiens	A0101_CTELKLSDY	train	0	1	Public TCRs with undetermined specificities
CATDKGNTDKLIF	CASISLAGEQFF	TRAV17	TRAJ34	TRBV6-5	TRBJ2-1	HomoSapiens	A0101_CTELKLSDY	train	0	1	Public TCRs with undetermined specificities
CAMRRDGTASKLTF	CASSHRGPTDTQYF	TRAV14/DV4	TRAJ44	TRBV7-6	TRBJ2-3	HomoSapiens	A0101_CTELKLSDY	train	0	1	Public TCRs with undetermined specificities
CAQSRNNHARLMF	CSARAQRHPDEAFF	TRAV2	TRAJ31	TRBV20-1	TRBJ1-1	HomoSapiens	A0101_CTELKLSDY	train	0	1	Public TCRs with undetermined specificities
CAYRSAINTGANSKLTF	CASRWEGNEQFF	TRAV38-2/DV8	TRAJ56	TRBV5-6	TRBJ2-1	HomoSapiens	A0101_CTELKLSDY	train	0	1	Public TCRs with undetermined specificities
CAVNLSNYKLTF	CSAILSGAPGGYTF	TRAV12-2	TRAJ53	TRBV20-1	TRBJ1-2	HomoSapiens	A0101_CTELKLSDY	train	0	1	Public TCRs with undetermined specificities
CVVNPNKLIF	CASADPSNQPQHF	TRAV12-1	TRAJ34	TRBV6-2/6-3	TRBJ1-5	HomoSapiens	A0101_CTELKLSDY	train	0	1	Public TCRs with undetermined specificities
CAAKYGGGYQKVTF	CASSPGQGLHEQYF	TRAV29/DV5	TRAJ13	TRBV11-2	TRBJ2-7	HomoSapiens	A0101_CTELKLSDY	train	0	1	Public TCRs with undetermined specificities
CIVRVNGSYKLIF	CATSRSTGGSAQHF	TRAV26-1	TRAJ12	TRBV15	TRBJ1-5	HomoSapiens	A0101_CTELKLSDY	train	0	1	Public TCRs with undetermined specificities
CAVEDNYPNSGYSTLTF	CATSTLSGKAYNVLTF	TRAV2	TRAJ11	TRBV15	TRBJ2-6	HomoSapiens	A0101_CTELKLSDY	train	0	1	Public TCRs with undetermined specificities
CALARPGGYNKLIF	CASSGDRGRNNEQFF	TRAV9-2	TRAJ4	TRBV9	TRBJ2-1	HomoSapiens	A0101_CTELKLSDY	train	0	1	Public TCRs with undetermined specificities
CAVQGWPYGQNFVF	CASSLAGSRSGTQYF	TRAV20	TRAJ26	TRBV7-2	TRBJ2-5	HomoSapiens	A0101_CTELKLSDY	train	0	1	Public TCRs with undetermined specificities
CAASSGTYKYIF	CASSQEPSSGNTIYF	TRAV29/DV5	TRAJ40	TRBV4-1	TRBJ1-3	HomoSapiens	A0101_CTELKLSDY	train	0	1	Public TCRs with undetermined specificities
CAVQAVEGNNRLAF	CASSLLGRGNSGNTIYF	TRAV20	TRAJ7	TRBV5-1	TRBJ1-3	HomoSapiens	A0101_CTELKLSDY	train	0	1	Public TCRs with undetermined specificities
CAVNIVYALNF	CASSLGTGGSSTGELFF	TRAV12-2	TRAJ41	TRBV7-3	TRBJ2-2	HomoSapiens	A0101_CTELKLSDY	train	0	1	Public TCRs with undetermined specificities
CALTGGYRGGNNRKLIW	CASSPRGTVNTEAFF	TRAV19	TRAJ38	TRBV5-1	TRBJ1-1	HomoSapiens	A0101_CTELKLSDY	train	0	1	Public TCRs with undetermined specificities
CAFQGGFGNVLHC	CASSIEPRTLVQYF	TRAV24	TRAJ35	TRBV19	TRBJ2-7	HomoSapiens	A0101_CTELKLSDY	train	0	1	Public TCRs with undetermined specificities
CAEKIAGGTSYGKLTF	CASSPTGGTGELFF	TRAV13-2	TRAJ52	TRBV11-3	TRBJ2-2	HomoSapiens	A0101_CTELKLSDY	train	0	1	Public TCRs with undetermined specificities
CLAYNNNDMRF	CAISDGGREGYEQYF	TRAV4	TRAJ43	TRBV10-3	TRBJ2-7	HomoSapiens	A0101_CTELKLSDY	train	0	1	Public TCRs with undetermined specificities
CAGFALTGGGNKLTF	CASNQGAGWHEQYF	TRAV25	TRAJ10	TRBV3-1	TRBJ2-7	HomoSapiens	A0101_CTELKLSDY	train	0	1	Public TCRs with undetermined specificities
CAATNFGNEKLTF	CASSLNPGLAGGGANEQFF	TRAV13-1	TRAJ48	TRBV7-3	TRBJ2-1	HomoSapiens	A0101_CTELKLSDY	train	0	1	Public TCRs with undetermined specificities
CAESRNDYKLSF	CASSPLEGAKGNIQYF	TRAV13-2	TRAJ20	TRBV19	TRBJ2-4	HomoSapiens	A0101_CTELKLSDY	train	0	1	Public TCRs with undetermined specificities
CAVHEVKAAGNKLTF	CASSLEGRSQETQYF	TRAV21	TRAJ17	TRBV5-5	TRBJ2-5	HomoSapiens	A0101_CTELKLSDY	train	0	1	Public TCRs with undetermined specificities
CAESRADNAGNMLTF	CASSPSTDTQYF	TRAV13-2	TRAJ39	TRBV5-1	TRBJ2-3	HomoSapiens	A0101_CTELKLSDY	train	0	1	Public TCRs with undetermined specificities
CAGTYNQGGKLIF	CSARIARATYEQYF	TRAV22	TRAJ23	TRBV20-1	TRBJ2-7	HomoSapiens	A0101_CTELKLSDY	train	0	1	Public TCRs with undetermined specificities
CAASFAGGGNKLTF	CASSLAQGMEKLFF	TRAV13-1	TRAJ10	TRBV12-3	TRBJ1-4	HomoSapiens	A0101_CTELKLSDY	train	0	1	Public TCRs with undetermined specificities
CALLRAGTALIF	CASSQDRLGGGYTF	TRAV5	TRAJ15	TRBV4-1	TRBJ1-2	HomoSapiens	A0101_CTELKLSDY	train	0	1	Public TCRs with undetermined specificities
CAVRDFQKLVF	CSARGQGGLNQPQHF	TRAV2	TRAJ8	TRBV20-1	TRBJ1-5	HomoSapiens	A0101_CTELKLSDY	train	0	1	Public TCRs with undetermined specificities
CAVKGVRGGTSYGKLTF	CASSDRESYTF	TRAV12-2	TRAJ52	TRBV28	TRBJ1-2	HomoSapiens	A0101_CTELKLSDY	train	0	1	Public TCRs with undetermined specificities
CAGKRVSGGQNFVF	CASSVGGGVTGVGNTIYF	TRAV27	TRAJ26	TRBV9	TRBJ1-3	HomoSapiens	A0101_CTELKLSDY	train	0	1	Public TCRs with undetermined specificities
CAVKGAGFQKLVF	CASSLGDRELFF	TRAV1-2	TRAJ8	TRBV7-8	TRBJ2-2	HomoSapiens	A0101_CTELKLSDY	train	0	1	Public TCRs with undetermined specificities
CAVISLLRIDYKLSF	CASSHRLDVRTGELFF	TRAV1-2	TRAJ20	TRBV6-1	TRBJ2-2	HomoSapiens	A0101_CTELKLSDY	train	0	1	Public TCRs with undetermined specificities
CAYRSWRRETSGSRLTF	CASGTGSFGSYNEQFF	TRAV38-2/DV8	TRAJ58	TRBV12-5	TRBJ2-1	HomoSapiens	A0101_CTELKLSDY	train	0	1	Public TCRs with undetermined specificities
CACHNQAGTALIF	CASSTTGGTEAFF	TRAV9-2	TRAJ15	TRBV6-6	TRBJ1-1	HomoSapiens	A0101_CTELKLSDY	train	0	1	Public TCRs with undetermined specificities
CAGGNRDDKIIF	CASSAQRGTYEQYF	TRAV35	TRAJ30	TRBV19	TRBJ2-7	HomoSapiens	A0101_CTELKLSDY	train	0	1	Public TCRs with undetermined specificities
CAVQHFQGGSEKLVF	CASSDQGLADNEQFF	TRAV20	TRAJ57	TRBV10-1	TRBJ2-1	HomoSapiens	A0101_CTELKLSDY	train	0	1	Public TCRs with undetermined specificities
CAMTVSGNTGKLIF	CATRTPGLAGGRGTDTQYF	TRAV12-3	TRAJ37	TRBV19	TRBJ2-3	HomoSapiens	A0101_CTELKLSDY	train	0	1	Public TCRs with undetermined specificities
CAGTYGSSNTGKLIF	CASRTPGTAYEQYF	TRAV27	TRAJ37	TRBV5-1	TRBJ2-7	HomoSapiens	A0101_CTELKLSDY	train	0	1	Public TCRs with undetermined specificities
CAVSRLNTGGFKTIF	CSAEDGADGTDTQYF	TRAV8-4	TRAJ9	TRBV20-1	TRBJ2-3	HomoSapiens	A0101_CTELKLSDY	train	0	1	Public TCRs with undetermined specificities
CAVSDNEAAGNKLTF	CASITTGELFF	TRAV8-6	TRAJ17	TRBV6-6	TRBJ2-2	HomoSapiens	A0101_CTELKLSDY	train	0	1	Public TCRs with undetermined specificities
CAGVQNTDKLIF	CASSLGAYNEQFF	TRAV27	TRAJ34	TRBV5-6	TRBJ2-1	HomoSapiens	A0101_CTELKLSDY	train	0	1	Public TCRs with undetermined specificities
CVVSKTNAGNMLTF	CASSLEQYQPQHF	TRAV10	TRAJ39	TRBV7-2	TRBJ1-5	HomoSapiens	A0101_CTELKLSDY	train	0	1	Public TCRs with undetermined specificities
CIVGYDKVIF	CASSLDLQGGGTDTQYF	TRAV26-1	TRAJ50	TRBV11-2	TRBJ2-3	HomoSapiens	A0101_CTELKLSDY	train	0	1	Public TCRs with undetermined specificities
CAASRPGSERQLTF	CASRADSSYNEQFF	TRAV29/DV5	TRAJ22	TRBV19	TRBJ2-1	HomoSapiens	A0101_CTELKLSDY	train	0	1	Public TCRs with undetermined specificities
CLVGPFEGGYQKVTF	CASSGTGKAFF	TRAV4	TRAJ13	TRBV25-1	TRBJ1-1	HomoSapiens	A0101_CTELKLSDY	train	0	1	Public TCRs with undetermined specificities
CAYRSLRSAGGTSYGKLTF	CSANLLRAYNEQFF	TRAV38-2/DV8	TRAJ52	TRBV20-1	TRBJ2-1	HomoSapiens	A0101_CTELKLSDY	train	0	1	Public TCRs with undetermined specificities
CAARSQGGSEKLVF	CASSPPGPLTEAFF	TRAV13-1	TRAJ57	TRBV18	TRBJ1-1	HomoSapiens	A0101_CTELKLSDY	train	0	1	Public TCRs with undetermined specificities
CAVNSGYNFNKFYF	CASSQVVGLRDNEQFF	TRAV8-1	TRAJ21	TRBV3-1	TRBJ2-1	HomoSapiens	A0101_CTELKLSDY	train	0	1	Public TCRs with undetermined specificities
CAGSTRANDYKLSF	CASKREPYEQYF	TRAV8-4	TRAJ20	TRBV6-2/6-3	TRBJ2-7	HomoSapiens	A0101_CTELKLSDY	train	0	1	Public TCRs with undetermined specificities
CAVHPNNFNKFYF	CASSQDRTSSRREQYF	TRAV12-2	TRAJ21	TRBV4-2	TRBJ2-7	HomoSapiens	A0101_CTELKLSDY	train	0	1	Public TCRs with undetermined specificities
CAVQAPSNTNAGKSTF	CASSLDGAGLAVNTDTQYF	TRAV20	TRAJ27	TRBV5-1	TRBJ2-3	HomoSapiens	A0101_CTELKLSDY	train	0	1	Public TCRs with undetermined specificities
CAADRDDKIIF	CASSYPRRGPTNEKLFF	TRAV17	TRAJ30	TRBV6-2/6-3	TRBJ1-4	HomoSapiens	A0101_CTELKLSDY	train	0	1	Public TCRs with undetermined specificities
CALKRPNTGFQKLVF	CASSTPTSSGRETQYF	TRAV9-2	TRAJ8	TRBV7-2	TRBJ2-5	HomoSapiens	A0101_CTELKLSDY	train	0	1	Public TCRs with undetermined specificities
CAVIMGNTGKLIF	CATTRGSGELFF	TRAV12-2	TRAJ37	TRBV12-4	TRBJ2-2	HomoSapiens	A0101_CTELKLSDY	train	0	1	Public TCRs with undetermined specificities
CAAPINDYKLSF	CASSQEGGARNEKLFF	TRAV12-2	TRAJ20	TRBV3-1	TRBJ1-4	HomoSapiens	A0101_CTELKLSDY	train	0	1	Public TCRs with undetermined specificities
CAYRWSQGGSEKLVF	CASTGQGQETQYF	TRAV38-2/DV8	TRAJ57	TRBV28	TRBJ2-5	HomoSapiens	A0101_CTELKLSDY	train	0	1	Public TCRs with undetermined specificities
CALMTDPNYGGSQGNLIF	CSARDPDGGRTTEAFF	TRAV9-2	TRAJ42	TRBV20-1	TRBJ1-1	HomoSapiens	A0101_CTELKLSDY	train	0	1	Public TCRs with undetermined specificities
CAEFPTNTGNQFYF	CASSGSGGAGDTQYF	TRAV13-2	TRAJ49	TRBV9	TRBJ2-3	HomoSapiens	A0101_CTELKLSDY	train	0	1	Public TCRs with undetermined specificities
CAVHPRTSYGKLTF	CASSVAPSSYNEQFF	TRAV20	TRAJ52	TRBV2	TRBJ2-1	HomoSapiens	A0101_CTELKLSDY	train	0	1	Public TCRs with undetermined specificities
CAETFHPGNQFYF	CASSYIQGPTGELFF	TRAV13-2	TRAJ49	TRBV6-2/6-3	TRBJ2-2	HomoSapiens	A0101_CTELKLSDY	train	0	1	Public TCRs with undetermined specificities
CAGPFSGSARQLTF	CASSEFVRGHTEAFF	TRAV25	TRAJ22	TRBV28	TRBJ1-1	HomoSapiens	A0101_CTELKLSDY	train	0	1	Public TCRs with undetermined specificities
CAYRRWDTGTASKLTF	CSAPGLYGYTF	TRAV38-2/DV8	TRAJ44	TRBV20-1	TRBJ1-2	HomoSapiens	A0101_CTELKLSDY	train	0	1	Public TCRs with undetermined specificities
CAGASARGGGADGLTF	CASSSTVAGGPESSYNEQFF	TRAV27	TRAJ45	TRBV18	TRBJ2-1	HomoSapiens	A0101_CTELKLSDY	train	0	1	Public TCRs with undetermined specificities
CALSGRFGADGQKLLF	CASSEGGGDNEQFF	TRAV16	TRAJ16	TRBV2	TRBJ2-1	HomoSapiens	A0101_CTELKLSDY	train	0	1	Public TCRs with undetermined specificities
CVVKWNNNARLMF	CASSSGGPNEKLFF	TRAV12-1	TRAJ31	TRBV5-4	TRBJ1-4	HomoSapiens	A0101_CTELKLSDY	train	0	1	Public TCRs with undetermined specificities
CAVPLGGNNDMRF	CASSPTPEGQDTEAFF	TRAV3	TRAJ43	TRBV7-8	TRBJ1-1	HomoSapiens	A0101_CTELKLSDY	train	0	1	Public TCRs with undetermined specificities
CAVFTSGTYKYIF	CATSAIAGGSLETQYF	TRAV29/DV5	TRAJ40	TRBV24-1	TRBJ2-5	HomoSapiens	A0101_CTELKLSDY	train	0	1	Public TCRs with undetermined specificities
CAVGEGTDKLIF	CASSFWGIEQYF	TRAV22	TRAJ34	TRBV12-3	TRBJ2-7	HomoSapiens	A0101_CTELKLSDY	train	0	1	Public TCRs with undetermined specificities
CAVLSNTGNQFYF	CASSLGMAPRETQYF	TRAV20	TRAJ49	TRBV5-1	TRBJ2-5	HomoSapiens	A0101_CTELKLSDY	train	0	1	Public TCRs with undetermined specificities
CILRRGSGYALNF	CASSLRQAGVDTQYF	TRAV26-2	TRAJ41	TRBV7-3	TRBJ2-3	HomoSapiens	A0101_CTELKLSDY	train	0	1	Public TCRs with undetermined specificities
CAVNMFDSGNTPLVF	CASSQNPPGTSARSTDTQYF	TRAV12-2	TRAJ29	TRBV4-3	TRBJ2-3	HomoSapiens	A0101_CTELKLSDY	train	0	1	Public TCRs with undetermined specificities
CAVADNFNKFYF	CASRDNTNEKLFF	TRAV12-2	TRAJ21	TRBV2	TRBJ1-4	HomoSapiens	A0101_CTELKLSDY	train	0	1	Public TCRs with undetermined specificities
CAVGSDSSASKIIF	CASGQDRDIYSGNTIYF	TRAV8-3	TRAJ3	TRBV6-5	TRBJ1-3	HomoSapiens	A0101_CTELKLSDY	train	0	1	Public TCRs with undetermined specificities
CALSDWIGGSYIPTF	CATSASPGGAKTQYF	TRAV9-2	TRAJ6	TRBV24-1	TRBJ2-5	HomoSapiens	A0101_CTELKLSDY	train	0	1	Public TCRs with undetermined specificities
CAVYAPFDAGKSTF	CASSVSASGGRLGETQYF	TRAV8-1	TRAJ27	TRBV9	TRBJ2-5	HomoSapiens	A0101_CTELKLSDY	train	0	1	Public TCRs with undetermined specificities
CALSVPYTNAGKSTF	CASSQEAPAVLGYTF	TRAV19	TRAJ27	TRBV4-2	TRBJ1-2	HomoSapiens	A0101_CTELKLSDY	train	0	1	Public TCRs with undetermined specificities
CAASRDNNDMRF	CASGLAGAYEQYF	TRAV13-1	TRAJ43	TRBV7-9	TRBJ2-7	HomoSapiens	A0101_CTELKLSDY	train	0	1	Public TCRs with undetermined specificities
CALTRRYSGGSNYKLTF	CASGKYEQYF	TRAV19	TRAJ53	TRBV27	TRBJ2-7	HomoSapiens	A0101_CTELKLSDY	train	0	1	Public TCRs with undetermined specificities
CAASDNAGNNRKLIW	CASSYYRGARTQYF	TRAV13-1	TRAJ38	TRBV5-4	TRBJ2-5	HomoSapiens	A0101_CTELKLSDY	train	0	1	Public TCRs with undetermined specificities
CAPGAGTYKYIF	CASSPSQGWGNQPQHF	TRAV21	TRAJ40	TRBV28	TRBJ1-5	HomoSapiens	A0101_CTELKLSDY	train	0	1	Public TCRs with undetermined specificities
CAYNEPQGAQKLVF	CASSPSTANYGYTF	TRAV38-2/DV8	TRAJ54	TRBV9	TRBJ1-2	HomoSapiens	A0101_CTELKLSDY	train	0	1	Public TCRs with undetermined specificities
CAGEDMDSNYQLIW	CASKPGNPGNTIYF	TRAV27	TRAJ33	TRBV27	TRBJ1-3	HomoSapiens	A0101_CTELKLSDY	train	0	1	Public TCRs with undetermined specificities
CAGWITGFQKLVF	CASSEPLGGRARVNEQFF	TRAV25	TRAJ8	TRBV9	TRBJ2-1	HomoSapiens	A0101_CTELKLSDY	train	0	1	Public TCRs with undetermined specificities
CATTGANSKLTF	CASSLIQGGVEQYF	TRAV25	TRAJ56	TRBV5-5	TRBJ2-7	HomoSapiens	A0101_CTELKLSDY	train	0	1	Public TCRs with undetermined specificities
CAVTQTGTASKLTF	CAIRKGQNTGELFF	TRAV22	TRAJ44	TRBV10-3	TRBJ2-2	HomoSapiens	A0101_CTELKLSDY	train	0	1	Public TCRs with undetermined specificities
CAMRDRSGGGADGLTF	CASSPGTGVETQYF	TRAV14/DV4	TRAJ45	TRBV5-1	TRBJ2-5	HomoSapiens	A0101_CTELKLSDY	train	0	1	Public TCRs with undetermined specificities
CAVREREDTNAGKSTF	CASSGLAGDTDTQYF	TRAV1-2	TRAJ27	TRBV2	TRBJ2-3	HomoSapiens	A0101_CTELKLSDY	train	0	1	Public TCRs with undetermined specificities
CAFMSTNSGGSNYKLTF	CAWSVQPNYGYTF	TRAV38-1	TRAJ53	TRBV30	TRBJ1-2	HomoSapiens	A0101_CTELKLSDY	train	0	1	Public TCRs with undetermined specificities
CAAQGTDSGYSTLTF	CASSLTGETQYF	TRAV12-3	TRAJ11	TRBV5-1	TRBJ2-5	HomoSapiens	A0101_CTELKLSDY	train	0	1	Public TCRs with undetermined specificities
CAATKVTGRRALTF	CASSTSPPNTGELFF	TRAV13-1	TRAJ5	TRBV19	TRBJ2-2	HomoSapiens	A0101_CTELKLSDY	train	0	1	Public TCRs with undetermined specificities
CVVSVWGNEKLTF	CSAEGTVLSYNEQFF	TRAV10	TRAJ48	TRBV20-1	TRBJ2-1	HomoSapiens	A0101_CTELKLSDY	train	0	1	Public TCRs with undetermined specificities
CIVRVEIPNFGNEKLTF	CASGQGRDQPQHF	TRAV26-1	TRAJ48	TRBV30	TRBJ1-5	HomoSapiens	A0101_CTELKLSDY	train	0	1	Public TCRs with undetermined specificities
CVDLVYSSDSKIIF	CASSWDSYEQYF	TRAV12-1	TRAJ3	TRBV11-3	TRBJ2-7	HomoSapiens	A0101_CTELKLSDY	train	0	1	Public TCRs with undetermined specificities
CAALSGNSGYSTLTF	CASSPVRNTGELFF	TRAV13-1	TRAJ11	TRBV11-2	TRBJ2-2	HomoSapiens	A0101_CTELKLSDY	train	0	1	Public TCRs with undetermined specificities
CIPPKEGGSEKLVF	CASSPLGTAPRLYTDTQYF	TRAV26-2	TRAJ57	TRBV18	TRBJ2-3	HomoSapiens	A0101_CTELKLSDY	train	0	1	Public TCRs with undetermined specificities
CAGVGLSKGTYKYIF	CASSPDRRETQYF	TRAV27	TRAJ40	TRBV5-6	TRBJ2-5	HomoSapiens	A0101_CTELKLSDY	train	0	1	Public TCRs with undetermined specificities
CAWLSGGSYIPTF	CASGIRTAYNEQFF	TRAV38-2/DV8	TRAJ6	TRBV7-8	TRBJ2-1	HomoSapiens	A0101_CTELKLSDY	train	0	1	Public TCRs with undetermined specificities
CAVVLDSNYQLIW	CAWSPTGRAGTDTQYF	TRAV1-2	TRAJ33	TRBV30	TRBJ2-3	HomoSapiens	A0101_CTELKLSDY	train	0	1	Public TCRs with undetermined specificities
CLVGDPRGSGGYNKLIF	CASSQILGSTGEQYF	TRAV4	TRAJ4	TRBV3-1	TRBJ2-7	HomoSapiens	A0101_CTELKLSDY	train	0	1	Public TCRs with undetermined specificities
CALSEAQGTGRRALTF	CASSSLRGVTEAFF	TRAV19	TRAJ5	TRBV7-2	TRBJ1-1	HomoSapiens	A0101_CTELKLSDY	train	0	1	Public TCRs with undetermined specificities
CATVPVSNNDMRF	CASSPTSGLHSTDTQYF	TRAV17	TRAJ43	TRBV28	TRBJ2-3	HomoSapiens	A0101_CTELKLSDY	train	0	1	Public TCRs with undetermined specificities
CVVTSGFTDKLIF	CASSPPAASNEKLFF	TRAV8-2	TRAJ34	TRBV18	TRBJ1-4	HomoSapiens	A0101_CTELKLSDY	train	0	1	Public TCRs with undetermined specificities
CAVDKDFGNEKLTF	CAWSVNTGRTEAFF	TRAV39	TRAJ48	TRBV30	TRBJ1-1	HomoSapiens	A0101_CTELKLSDY	train	0	1	Public TCRs with undetermined specificities
CIVRDFGGATNKLIF	CASSLRGWANTGELFF	TRAV26-1	TRAJ32	TRBV5-1	TRBJ2-2	HomoSapiens	A0101_CTELKLSDY	train	0	1	Public TCRs with undetermined specificities
CATDPHTGRRALTF	CSAVVGNGYTF	TRAV17	TRAJ5	TRBV20-1	TRBJ1-2	HomoSapiens	A0101_CTELKLSDY	train	0	1	Public TCRs with undetermined specificities
CAGRKGGATNKLIF	CAIRGTSTDTQYF	TRAV25	TRAJ32	TRBV10-3	TRBJ2-3	HomoSapiens	A0101_CTELKLSDY	train	0	1	Public TCRs with undetermined specificities
CAMRDRDTGNQFYF	CASSHDRAHQPQHF	TRAV14/DV4	TRAJ49	TRBV19	TRBJ1-5	HomoSapiens	A0101_CTELKLSDY	train	0	1	Public TCRs with undetermined specificities
CAMREGKQGGSEKLVF	CAWNPGTSGATYEQYF	TRAV14/DV4	TRAJ57	TRBV30	TRBJ2-7	HomoSapiens	A0101_CTELKLSDY	train	0	1	Public TCRs with undetermined specificities
CAFSSGSARQLTF	CASSEGGGRTDTQYF	TRAV2	TRAJ22	TRBV2	TRBJ2-3	HomoSapiens	A0101_CTELKLSDY	train	0	1	Public TCRs with undetermined specificities
CAGQTPQGGSEKLVF	CASSLSGQFSNQPQHF	TRAV35	TRAJ57	TRBV27	TRBJ1-5	HomoSapiens	A0101_CTELKLSDY	train	0	1	Public TCRs with undetermined specificities
CALSDEGTGRRALTF	CASSSGSSGNTIYF	TRAV9-2	TRAJ5	TRBV28	TRBJ1-3	HomoSapiens	A0101_CTELKLSDY	train	0	1	Public TCRs with undetermined specificities
CIVRVAWGREETSGSRLTF	CASSNSAGWETQYF	TRAV26-1	TRAJ58	TRBV7-2	TRBJ2-5	HomoSapiens	A0101_CTELKLSDY	train	0	1	Public TCRs with undetermined specificities
CAARVGNNDMRF	CSARDATTYNEQFF	TRAV41	TRAJ43	TRBV20-1	TRBJ2-1	HomoSapiens	A0101_CTELKLSDY	train	0	1	Public TCRs with undetermined specificities
CAMRPIFTNKLIF	CASSSRSNRGPYEQYF	TRAV14/DV4	TRAJ32	TRBV5-1	TRBJ2-7	HomoSapiens	A0101_CTELKLSDY	train	0	1	Public TCRs with undetermined specificities
CAVRPNTDKLIF	CASRVISTGPPRYTF	TRAV1-1	TRAJ34	TRBV6-2/6-3	TRBJ1-2	HomoSapiens	A0101_CTELKLSDY	train	0	1	Public TCRs with undetermined specificities
CAASMRDTNAGKSTF	CASSQGWDTYNEQFF	TRAV23/DV6	TRAJ27	TRBV7-2	TRBJ2-1	HomoSapiens	A0101_CTELKLSDY	train	0	1	Public TCRs with undetermined specificities
CALPGGSQGNLIF	CASSMAGDEQFF	TRAV9-2	TRAJ42	TRBV19	TRBJ2-1	HomoSapiens	A0101_CTELKLSDY	train	0	1	Public TCRs with undetermined specificities
CALSDERGSNYKLTF	CASSPGTGGVYGYTF	TRAV16	TRAJ53	TRBV3-1	TRBJ1-2	HomoSapiens	A0101_CTELKLSDY	train	0	1	Public TCRs with undetermined specificities
CVVNSGRVQGAQKLVF	CASYLAGGSYNEQFF	TRAV12-1	TRAJ54	TRBV5-1	TRBJ2-1	HomoSapiens	A0101_CTELKLSDY	train	0	1	Public TCRs with undetermined specificities
CARFSDGQKLLF	CASSQSAILDTQYF	TRAV1-2	TRAJ16	TRBV3-1	TRBJ2-3	HomoSapiens	A0101_CTELKLSDY	train	0	1	Public TCRs with undetermined specificities
CIVKGSGYALNF	CASSVSVGGNYEQYF	TRAV26-1	TRAJ41	TRBV9	TRBJ2-7	HomoSapiens	A0101_CTELKLSDY	train	0	1	Public TCRs with undetermined specificities
CAMRELHSGTYKYIF	CASRRSTGSRGEQYF	TRAV14/DV4	TRAJ40	TRBV27	TRBJ2-7	HomoSapiens	A0101_CTELKLSDY	train	0	1	Public TCRs with undetermined specificities
CAMSLNTGGFKTIF	CASSSESQVGAFF	TRAV12-3	TRAJ9	TRBV5-1	TRBJ1-1	HomoSapiens	A0101_CTELKLSDY	train	0	1	Public TCRs with undetermined specificities
CAGWDSGGSNYKLTF	CASSSGFTGELFF	TRAV20	TRAJ53	TRBV7-8	TRBJ2-2	HomoSapiens	A0101_CTELKLSDY	train	0	1	Public TCRs with undetermined specificities
CAVSSNSGYALNF	CASSQEGQGWHYEQYF	TRAV21	TRAJ41	TRBV4-1	TRBJ2-7	HomoSapiens	A0101_CTELKLSDY	train	0	1	Public TCRs with undetermined specificities
CAYRSFFSGTYKYIF	CASSSRLAGAETQYF	TRAV38-2/DV8	TRAJ40	TRBV3-1	TRBJ2-5	HomoSapiens	A0101_CTELKLSDY	train	0	1	Public TCRs with undetermined specificities
CAVGSGANSKLTF	CASSPPRRGALGEQYF	TRAV22	TRAJ56	TRBV3-1	TRBJ2-7	HomoSapiens	A0101_CTELKLSDY	train	0	1	Public TCRs with undetermined specificities
CALKGNSWGKLQF	CASSEGQGRAKNIQYF	TRAV16	TRAJ24	TRBV2	TRBJ2-4	HomoSapiens	A0101_CTELKLSDY	train	0	1	Public TCRs with undetermined specificities
CAVAGGADGLTF	CSAKGTRVNTEAFF	TRAV21	TRAJ45	TRBV20-1	TRBJ1-1	HomoSapiens	A0101_CTELKLSDY	train	0	1	Public TCRs with undetermined specificities
CAVEAANAGGTSYGKLTF	CASSLAGGSTNEKLFF	TRAV36/DV7	TRAJ52	TRBV5-6	TRBJ1-4	HomoSapiens	A0101_CTELKLSDY	train	0	1	Public TCRs with undetermined specificities
CAVRTEYGNKLVF	CASSLPGTRLHF	TRAV41	TRAJ47	TRBV7-9	TRBJ1-6	HomoSapiens	A0101_CTELKLSDY	train	0	1	Public TCRs with undetermined specificities
CALRRLRGGSEKLVF	CASSDRLGLAEVDEQFF	TRAV9-2	TRAJ57	TRBV2	TRBJ2-1	HomoSapiens	A0101_CTELKLSDY	train	0	1	Public TCRs with undetermined specificities
CAASEVGRGGSEKLVF	CASSLNQPQHF	TRAV29/DV5	TRAJ57	TRBV18	TRBJ1-5	HomoSapiens	A0101_CTELKLSDY	train	0	1	Public TCRs with undetermined specificities
CAVRDKIRGSTLGRLYF	CASSVIQGNTGELFF	TRAV3	TRAJ18	TRBV9	TRBJ2-2	HomoSapiens	A0101_CTELKLSDY	train	0	1	Public TCRs with undetermined specificities
CIVRVAGKPYSGNTPLVF	CASSLQLGTDTQYF	TRAV26-1	TRAJ29	TRBV27	TRBJ2-3	HomoSapiens	A0101_CTELKLSDY	train	0	1	Public TCRs with undetermined specificities
CAVDALTNAGNMLTF	CASSLEWDGNNEQFF	TRAV22	TRAJ39	TRBV4-3	TRBJ2-1	HomoSapiens	A0101_CTELKLSDY	train	0	1	Public TCRs with undetermined specificities
CAAVLVIYNQGGKLIF	CASSLRGGRNNEQFF	TRAV27	TRAJ23	TRBV11-2	TRBJ2-1	HomoSapiens	A0101_CTELKLSDY	train	0	1	Public TCRs with undetermined specificities
CAVIGSNDYKLSF	CSAGRLAGSYEQYF	TRAV21	TRAJ20	TRBV20-1	TRBJ2-7	HomoSapiens	A0101_CTELKLSDY	train	0	1	Public TCRs with undetermined specificities
CAMRGAPGNQFYF	CASSPSGGLGANVLTF	TRAV14/DV4	TRAJ49	TRBV18	TRBJ2-6	HomoSapiens	A0101_CTELKLSDY	train	0	1	Public TCRs with undetermined specificities
CATSLWVGNTPLVF	CASSHSAGPSTDTQYF	TRAV17	TRAJ29	TRBV4-1	TRBJ2-3	HomoSapiens	A0101_CTELKLSDY	train	0	1	Public TCRs with undetermined specificities
CAANPYGTSYGKLTF	CASSPRRFRGNTIYF	TRAV13-1	TRAJ52	TRBV12-3	TRBJ1-3	HomoSapiens	A0101_CTELKLSDY	train	0	1	Public TCRs with undetermined specificities
CASGRNKLTF	CASSTGLAGYQETQYF	TRAV20	TRAJ17	TRBV9	TRBJ2-5	HomoSapiens	A0101_CTELKLSDY	train	0	1	Public TCRs with undetermined specificities
CAEGGSNYKLTF	CASSSNQGARTEAFF	TRAV38-1	TRAJ53	TRBV12-3	TRBJ1-1	HomoSapiens	A0101_CTELKLSDY	train	0	1	Public TCRs with undetermined specificities
CATNQAGTALIF	CASSPPSPIRGESRETQYF	TRAV24	TRAJ15	TRBV28	TRBJ2-5	HomoSapiens	A0101_CTELKLSDY	train	0	1	Public TCRs with undetermined specificities
CAASRIRGYSSASKIIF	CASSFQRGLQPQHF	TRAV13-1	TRAJ3	TRBV28	TRBJ1-5	HomoSapiens	A0101_CTELKLSDY	train	0	1	Public TCRs with undetermined specificities
CAAFFKAAGNKLTF	CASRSSNYGYTF	TRAV13-1	TRAJ17	TRBV27	TRBJ1-2	HomoSapiens	A0101_CTELKLSDY	train	0	1	Public TCRs with undetermined specificities
CAISTGGGNKLTF	CASSQLGAAATDTQYF	TRAV12-1	TRAJ10	TRBV11-3	TRBJ2-3	HomoSapiens	A0101_CTELKLSDY	train	0	1	Public TCRs with undetermined specificities
CAASSGKTGANNLFF	CSARIAGIGNTEAFF	TRAV23/DV6	TRAJ36	TRBV20-1	TRBJ1-1	HomoSapiens	A0101_CTELKLSDY	train	0	1	Public TCRs with undetermined specificities
CAVGPMEYGNKLVF	CSASEPGGIETQYF	TRAV8-3	TRAJ47	TRBV29-1	TRBJ2-5	HomoSapiens	A0101_CTELKLSDY	train	0	1	Public TCRs with undetermined specificities
CADPIYNQGGKLIF	CASSLGGGIPPRTDTQYF	TRAV1-2	TRAJ23	TRBV7-6	TRBJ2-3	HomoSapiens	A0101_CTELKLSDY	train	0	1	Public TCRs with undetermined specificities
CVLNRDDKIIF	CSARDGFRTVGNTIYF	TRAV8-3	TRAJ30	TRBV20-1	TRBJ1-3	HomoSapiens	A0101_CTELKLSDY	train	0	1	Public TCRs with undetermined specificities
CAVWDTGNQFYF	CASSEAWATNEKLFF	TRAV12-2	TRAJ49	TRBV6-1	TRBJ1-4	HomoSapiens	A0101_CTELKLSDY	train	0	1	Public TCRs with undetermined specificities
CACSGGGADGLTF	CASSLMPSTETQYF	TRAV35	TRAJ45	TRBV14	TRBJ2-5	HomoSapiens	A0101_CTELKLSDY	train	0	1	Public TCRs with undetermined specificities
CAMYDYKLSF	CASRLTGPRGEQYF	TRAV12-3	TRAJ20	TRBV5-6	TRBJ2-7	HomoSapiens	A0101_CTELKLSDY	train	0	1	Public TCRs with undetermined specificities
CAVKTTSGTYKYIF	CASSYGTYNEQFF	TRAV12-2	TRAJ40	TRBV27	TRBJ2-1	HomoSapiens	A0101_CTELKLSDY	train	0	1	Public TCRs with undetermined specificities
CAYGSSTGANSKLTF	CASNPARDTHLWREKLFF	TRAV38-2/DV8	TRAJ56	TRBV6-6	TRBJ1-4	HomoSapiens	A0101_CTELKLSDY	train	0	1	Public TCRs with undetermined specificities
CAVMGRGSTLGRLYF	CASSLDTGTELFF	TRAV1-2	TRAJ18	TRBV7-6	TRBJ1-4	HomoSapiens	A0101_CTELKLSDY	train	0	1	Public TCRs with undetermined specificities
CAFMLGGATNKLIF	CASSKTYGTITDTQYF	TRAV38-1	TRAJ32	TRBV6-1	TRBJ2-3	HomoSapiens	A0101_CTELKLSDY	train	0	1	Public TCRs with undetermined specificities
CAVQIFANQAGTALIF	CASSLRTSGRAPYNEQFF	TRAV20	TRAJ15	TRBV7-9	TRBJ2-1	HomoSapiens	A0101_CTELKLSDY	train	0	1	Public TCRs with undetermined specificities
CAVRKGGGGADGLTF	CASSPGRVPAGELFF	TRAV8-4	TRAJ45	TRBV5-1	TRBJ2-2	HomoSapiens	A0101_CTELKLSDY	train	0	1	Public TCRs with undetermined specificities
CVVNIKATGGSYIPTF	CASSLLGGRAYSQFF	TRAV12-1	TRAJ6	TRBV7-9	TRBJ2-1	HomoSapiens	A0101_CTELKLSDY	train	0	1	Public TCRs with undetermined specificities
CAYSPTVEIQGAQKLVF	CASSQAPGIDEQFF	TRAV38-2/DV8	TRAJ54	TRBV4-2	TRBJ2-1	HomoSapiens	A0101_CTELKLSDY	train	0	1	Public TCRs with undetermined specificities
CILITSNTGKLIF	CASTRDVGLDNTGELFF	TRAV26-2	TRAJ37	TRBV6-1	TRBJ2-2	HomoSapiens	A0101_CTELKLSDY	train	0	1	Public TCRs with undetermined specificities
CAGSPQGSGSRLTF	CASSPQVNTEAFF	TRAV29/DV5	TRAJ58	TRBV12-3	TRBJ1-1	HomoSapiens	A0101_CTELKLSDY	train	0	1	Public TCRs with undetermined specificities
CAVRLTGSARQLTF	CASSPDRANSPLHF	TRAV21	TRAJ22	TRBV10-2	TRBJ1-6	HomoSapiens	A0101_CTELKLSDY	train	0	1	Public TCRs with undetermined specificities
CATDASETSGSRLTF	CASSSIRYEQYF	TRAV17	TRAJ58	TRBV7-2	TRBJ2-7	HomoSapiens	A0101_CTELKLSDY	train	0	1	Public TCRs with undetermined specificities
CATTGSDYKLSF	CASSRSGSSNQPQHF	TRAV17	TRAJ20	TRBV5-8	TRBJ1-5	HomoSapiens	A0101_CTELKLSDY	train	0	1	Public TCRs with undetermined specificities
CAASWWVTGGGNKLTF	CARQLDRAEAFF	TRAV13-1	TRAJ10	TRBV28	TRBJ1-1	HomoSapiens	A0101_CTELKLSDY	train	0	1	Public TCRs with undetermined specificities
CATDALLREDNFNKFYF	CASSPGGTGPEETQYF	TRAV17	TRAJ21	TRBV5-1	TRBJ2-5	HomoSapiens	A0101_CTELKLSDY	train	0	1	Public TCRs with undetermined specificities
CAARRRGGTDKLIF	CASSLTAGGNEQFF	TRAV23/DV6	TRAJ34	TRBV7-9	TRBJ2-1	HomoSapiens	A0101_CTELKLSDY	train	0	1	Public TCRs with undetermined specificities
CAAKPPRKTGANNLFF	CSARGPRAHHPHHF	TRAV13-1	TRAJ36	TRBV20-1	TRBJ1-5	HomoSapiens	A0101_CTELKLSDY	train	0	1	Public TCRs with undetermined specificities
CALTNYGQNFVF	CASSYSASGEKLFF	TRAV19	TRAJ26	TRBV6-6	TRBJ1-4	HomoSapiens	A0101_CTELKLSDY	train	0	1	Public TCRs with undetermined specificities
CIVIAAGGTSYGKLTF	CASSPPWSGVEQYF	TRAV26-1	TRAJ52	TRBV18	TRBJ2-7	HomoSapiens	A0101_CTELKLSDY	train	0	1	Public TCRs with undetermined specificities
CAGAENNNARLMF	CASSFFSPFGGNYGYTF	TRAV27	TRAJ31	TRBV28	TRBJ1-2	HomoSapiens	A0101_CTELKLSDY	train	0	1	Public TCRs with undetermined specificities
CAVMVADGQKLLF	CASSPTGYYYEQYF	TRAV21	TRAJ16	TRBV6-5	TRBJ2-7	HomoSapiens	A0101_CTELKLSDY	train	0	1	Public TCRs with undetermined specificities
CAMIPRDTNAGKSTF	CASSVRALAGPSYEQYF	TRAV14/DV4	TRAJ27	TRBV9	TRBJ2-7	HomoSapiens	A0101_CTELKLSDY	train	0	1	Public TCRs with undetermined specificities
CAVSDATDKLIF	CASSSQGPEAFF	TRAV8-4	TRAJ34	TRBV7-9	TRBJ1-1	HomoSapiens	A0101_CTELKLSDY	train	0	1	Public TCRs with undetermined specificities
CAAYVQGGSEKLVF	CASSQFLTGTGYTF	TRAV29/DV5	TRAJ57	TRBV14	TRBJ1-2	HomoSapiens	A0101_CTELKLSDY	train	0	1	Public TCRs with undetermined specificities
CAGPPDGAGTYKYIF	CASSSTGRGLNEQYF	TRAV35	TRAJ40	TRBV7-2	TRBJ2-7	HomoSapiens	A0101_CTELKLSDY	train	0	1	Public TCRs with undetermined specificities
CAVRAKIIF	CASSVLAGAPTDTQYF	TRAV12-2	TRAJ30	TRBV9	TRBJ2-3	HomoSapiens	A0101_CTELKLSDY	train	0	1	Public TCRs with undetermined specificities
CALSVRGRDDKIIF	CASSQPRGVETQYF	TRAV19	TRAJ30	TRBV7-8	TRBJ2-5	HomoSapiens	A0101_CTELKLSDY	train	0	1	Public TCRs with undetermined specificities
CAASAYGGSQGNLIF	CSVVDSGGYGYTF	TRAV13-1	TRAJ42	TRBV29-1	TRBJ1-2	HomoSapiens	A0101_CTELKLSDY	train	0	1	Public TCRs with undetermined specificities
CATDAVRGSNYKLTF	CAISDQTGLVGNTIYF	TRAV17	TRAJ53	TRBV10-3	TRBJ1-3	HomoSapiens	A0101_CTELKLSDY	train	0	1	Public TCRs with undetermined specificities
CAVGDDTGFQKLVF	CASSPPATSYEQYF	TRAV8-3	TRAJ8	TRBV18	TRBJ2-7	HomoSapiens	A0101_CTELKLSDY	train	0	1	Public TCRs with undetermined specificities
CDVDKSGGTSYGKLTF	CATSDLGSGPQHF	TRAV39	TRAJ52	TRBV24-1	TRBJ1-5	HomoSapiens	A0101_CTELKLSDY	train	0	1	Public TCRs with undetermined specificities
CAVMSNYQLIW	CATGDTEAFF	TRAV2	TRAJ33	TRBV19	TRBJ1-1	HomoSapiens	A0101_CTELKLSDY	train	0	1	Public TCRs with undetermined specificities
CAVLNNFNKFYF	CAWSVISEKLFF	TRAV29/DV5	TRAJ21	TRBV30	TRBJ1-4	HomoSapiens	A0101_CTELKLSDY	train	0	1	Public TCRs with undetermined specificities
CSAGGTSYGKLTF	CSATSGGAQETQYF	TRAV35	TRAJ52	TRBV20-1	TRBJ2-5	HomoSapiens	A0101_CTELKLSDY	train	0	1	Public TCRs with undetermined specificities
CAVNTGGSISNFGNEKLTF	CASSLTGGDIRDGYTF	TRAV12-2	TRAJ48	TRBV9	TRBJ1-2	HomoSapiens	A0101_CTELKLSDY	train	0	1	Public TCRs with undetermined specificities
CALGTDKLIF	CSVDDGGDEQYF	TRAV19	TRAJ34	TRBV29-1	TRBJ2-7	HomoSapiens	A0101_CTELKLSDY	train	0	1	Public TCRs with undetermined specificities
CAPPNTGGFKTIF	CASSFRDGGYTF	TRAV24	TRAJ9	TRBV7-9	TRBJ1-2	HomoSapiens	A0101_CTELKLSDY	train	0	1	Public TCRs with undetermined specificities
CAVNEWDDKIIF	CASSSQLIWTSDQSTDTQYF	TRAV12-2	TRAJ30	TRBV12-3	TRBJ2-3	HomoSapiens	A0101_CTELKLSDY	train	0	1	Public TCRs with undetermined specificities
CGTAVLGSGYALNF	CASSHLDGSFVEQFF	TRAV30	TRAJ41	TRBV6-1	TRBJ2-1	HomoSapiens	A0101_CTELKLSDY	train	0	1	Public TCRs with undetermined specificities
CAGQLHDNNARLMF	CASSSRRDGGYTF	TRAV35	TRAJ31	TRBV6-2/6-3	TRBJ1-2	HomoSapiens	A0101_CTELKLSDY	train	0	1	Public TCRs with undetermined specificities
CAGLDYTGRRALTF	CASSLRWPGGTFQETQYF	TRAV27	TRAJ5	TRBV7-2	TRBJ2-5	HomoSapiens	A0101_CTELKLSDY	train	0	1	Public TCRs with undetermined specificities
CALSEAGGGGNQFYF	CASSINRGTGVDTQYF	TRAV19	TRAJ49	TRBV13	TRBJ2-3	HomoSapiens	A0101_CTELKLSDY	train	0	1	Public TCRs with undetermined specificities
CAYNDFGNEKLTF	CASSYRGAVGEKLFF	TRAV38-2/DV8	TRAJ48	TRBV5-6	TRBJ1-4	HomoSapiens	A0101_CTELKLSDY	train	0	1	Public TCRs with undetermined specificities
CAVRIDSGYALNF	CASSQVGAPNEKLFF	TRAV20	TRAJ41	TRBV3-1	TRBJ1-4	HomoSapiens	A0101_CTELKLSDY	train	0	1	Public TCRs with undetermined specificities
CILRAFYGGSQGNLIF	CSVLGQGGYEQYF	TRAV26-2	TRAJ42	TRBV29-1	TRBJ2-7	HomoSapiens	A0101_CTELKLSDY	train	0	1	Public TCRs with undetermined specificities
CALSVSPSNTGKLIF	CASSTGQNTGELFF	TRAV9-2	TRAJ37	TRBV5-1	TRBJ2-2	HomoSapiens	A0101_CTELKLSDY	train	0	1	Public TCRs with undetermined specificities
CALSRVNYQLIW	CASSLMANNYGYTF	TRAV19	TRAJ33	TRBV7-9	TRBJ1-2	HomoSapiens	A0101_CTELKLSDY	train	0	1	Public TCRs with undetermined specificities
CVPRGRGADGLTF	CASSGGTGGDYEQYF	TRAV12-1	TRAJ45	TRBV27	TRBJ2-7	HomoSapiens	A0101_CTELKLSDY	train	0	1	Public TCRs with undetermined specificities
CAMSPYGNKLVF	CASSLGRDRGPYGYTF	TRAV12-3	TRAJ47	TRBV5-5	TRBJ1-2	HomoSapiens	A0101_CTELKLSDY	train	0	1	Public TCRs with undetermined specificities
CAVGDVDNRLAF	CASSLVEGDQPQHF	TRAV8-3	TRAJ7	TRBV7-2	TRBJ1-5	HomoSapiens	A0101_CTELKLSDY	train	0	1	Public TCRs with undetermined specificities
CLVGDKRTHSNYQLIW	CASSLANYGYTF	TRAV4	TRAJ33	TRBV5-1	TRBJ1-2	HomoSapiens	A0101_CTELKLSDY	train	0	1	Public TCRs with undetermined specificities
CAVPPKTGANNLFF	CSAHFAPGQLNTEAFF	TRAV22	TRAJ36	TRBV20-1	TRBJ1-1	HomoSapiens	A0101_CTELKLSDY	train	0	1	Public TCRs with undetermined specificities
CARRVATGGSHRPTF	CASSPWRPSSTDTQYF	TRAV3	TRAJ6	TRBV3-1	TRBJ2-3	HomoSapiens	A0101_CTELKLSDY	train	0	1	Public TCRs with undetermined specificities
CAVFPYGQNFVF	CASSLTGQGFNEQFF	TRAV12-2	TRAJ26	TRBV7-9	TRBJ2-1	HomoSapiens	A0101_CTELKLSDY	train	0	1	Public TCRs with undetermined specificities
CAFEGMDSSYKLIF	CASSPSGAPPLYEQYF	TRAV38-1	TRAJ12	TRBV9	TRBJ2-7	HomoSapiens	A0101_CTELKLSDY	train	0	1	Public TCRs with undetermined specificities
CVVTVDTGNQFYF	CASSMHKSSYNEQFF	TRAV12-1	TRAJ49	TRBV6-5	TRBJ2-1	HomoSapiens	A0101_CTELKLSDY	train	0	1	Public TCRs with undetermined specificities
CAANLIGNEKLTF	CASSWGGGATDTQYF	TRAV13-1	TRAJ48	TRBV13	TRBJ2-3	HomoSapiens	A0101_CTELKLSDY	train	0	1	Public TCRs with undetermined specificities
CAEPPQAGTALIF	CASSGGSGRYNEQFF	TRAV5	TRAJ15	TRBV2	TRBJ2-1	HomoSapiens	A0101_CTELKLSDY	train	0	1	Public TCRs with undetermined specificities
CAPHSDGQKLLF	CASFGFPSTDTQYF	TRAV2	TRAJ16	TRBV11-2	TRBJ2-3	HomoSapiens	A0101_CTELKLSDY	train	0	1	Public TCRs with undetermined specificities
CLDAGKSTF	CASSFRGQHQETQYF	TRAV19	TRAJ27	TRBV5-1	TRBJ2-5	HomoSapiens	A0101_CTELKLSDY	train	0	1	Public TCRs with undetermined specificities
CAREDNQGGKLIF	CASSPGTPETQYF	TRAV20	TRAJ23	TRBV9	TRBJ2-5	HomoSapiens	A0101_CTELKLSDY	train	0	1	Public TCRs with undetermined specificities
CAAKTYSGGGADGLTF	CASGNSDGNSPLHF	TRAV29/DV5	TRAJ45	TRBV6-5	TRBJ1-6	HomoSapiens	A0101_CTELKLSDY	train	0	1	Public TCRs with undetermined specificities
CVVNIRGGNQFYF	CSARGAGVFIPNEQFF	TRAV12-1	TRAJ49	TRBV20-1	TRBJ2-1	HomoSapiens	A0101_CTELKLSDY	train	0	1	Public TCRs with undetermined specificities
CAVGRAGRRALTF	CASSPGATNEKLFF	TRAV39	TRAJ5	TRBV19	TRBJ1-4	HomoSapiens	A0101_CTELKLSDY	train	0	1	Public TCRs with undetermined specificities
CSTQGGSEKLVF	CASSFQGTNSPLHF	TRAV38-2/DV8	TRAJ57	TRBV5-1	TRBJ1-6	HomoSapiens	A0101_CTELKLSDY	train	0	1	Public TCRs with undetermined specificities
CAVDIVGGADGLTF	CASSRSGGHPYEQYF	TRAV39	TRAJ45	TRBV6-2/6-3	TRBJ2-7	HomoSapiens	A0101_CTELKLSDY	train	0	1	Public TCRs with undetermined specificities
CAMSHGGDSWGKLQF	CSARDADRGPGSEQYF	TRAV12-3	TRAJ24	TRBV20-1	TRBJ2-7	HomoSapiens	A0101_CTELKLSDY	train	0	1	Public TCRs with undetermined specificities
CARGGAGSYQLTF	CASSLKPNTDTQYF	TRAV22	TRAJ28	TRBV5-5	TRBJ2-3	HomoSapiens	A0101_CTELKLSDY	train	0	1	Public TCRs with undetermined specificities
CAFDFGQFYF	CAISDGLYNSPLHF	TRAV24	TRAJ49	TRBV10-3	TRBJ1-6	HomoSapiens	A0101_CTELKLSDY	train	0	1	Public TCRs with undetermined specificities
CAASNRDTGRRALTF	CASSAGGAGQETQYF	TRAV23/DV6	TRAJ5	TRBV3-1	TRBJ2-5	HomoSapiens	A0101_CTELKLSDY	train	0	1	Public TCRs with undetermined specificities
CAVEGFQKLVF	CSVTLREGTGELFF	TRAV21	TRAJ8	TRBV29-1	TRBJ2-2	HomoSapiens	A0101_CTELKLSDY	train	0	1	Public TCRs with undetermined specificities
CAACVSGGYQKVTF	CASSIGDVPSETQYF	TRAV13-1	TRAJ13	TRBV19	TRBJ2-5	HomoSapiens	A0101_CTELKLSDY	train	0	1	Public TCRs with undetermined specificities
CLVGDSVRNSGNTPLVF	CASSSSGGPFVGELFF	TRAV4	TRAJ29	TRBV9	TRBJ2-2	HomoSapiens	A0101_CTELKLSDY	train	0	1	Public TCRs with undetermined specificities
CAEGAGTALIF	CASSQEADTSGREQFF	TRAV25	TRAJ15	TRBV4-1	TRBJ2-1	HomoSapiens	A0101_CTELKLSDY	train	0	1	Public TCRs with undetermined specificities
CALSEASNSGAGSYQLTF	CASSGIEAFF	TRAV19	TRAJ28	TRBV12-4	TRBJ1-1	HomoSapiens	A0101_CTELKLSDY	train	0	1	Public TCRs with undetermined specificities
CVVNRGSGYALNF	CASTSGREGNNEQFF	TRAV10	TRAJ41	TRBV12-3	TRBJ2-1	HomoSapiens	A0101_CTELKLSDY	train	0	1	Public TCRs with undetermined specificities
CVVSDPLSGAGSYQLTF	CSVPDREASFSGANVLTF	TRAV8-2	TRAJ28	TRBV29-1	TRBJ2-6	HomoSapiens	A0101_CTELKLSDY	train	0	1	Public TCRs with undetermined specificities
CIVRADTNTGNQFYF	CASSYTQENTGELFF	TRAV26-1	TRAJ49	TRBV6-5	TRBJ2-2	HomoSapiens	A0101_CTELKLSDY	train	0	1	Public TCRs with undetermined specificities
CAVIRWGGSEKLVF	CASSPMAGANVLTF	TRAV8-4	TRAJ57	TRBV5-1	TRBJ2-6	HomoSapiens	A0101_CTELKLSDY	train	0	1	Public TCRs with undetermined specificities
CAGATRDTGFQKLVF	CASSFADRNYGYTF	TRAV27	TRAJ8	TRBV18	TRBJ1-2	HomoSapiens	A0101_CTELKLSDY	train	0	1	Public TCRs with undetermined specificities
CALSSNTGNQFYF	CASSRTQGAIAYF	TRAV9-2	TRAJ49	TRBV11-2	TRBJ2-3	HomoSapiens	A0101_CTELKLSDY	train	0	1	Public TCRs with undetermined specificities
CIVRLPLGGGSNYKLTF	CASSQEGRYQETQYF	TRAV26-1	TRAJ53	TRBV4-1	TRBJ2-5	HomoSapiens	A0101_CTELKLSDY	train	0	1	Public TCRs with undetermined specificities
CSPLPLGSNYKLTF	CSATDRGLGSNQPQHF	TRAV41	TRAJ53	TRBV20-1	TRBJ1-5	HomoSapiens	A0101_CTELKLSDY	train	0	1	Public TCRs with undetermined specificities
CAVRGPNSGNTPLVF	CASSAGDSAETQYF	TRAV8-6	TRAJ29	TRBV9	TRBJ2-5	HomoSapiens	A0101_CTELKLSDY	train	0	1	Public TCRs with undetermined specificities
CAASDRYNFNKFYF	CASSLGGSGYEQYF	TRAV29/DV5	TRAJ21	TRBV7-2	TRBJ2-7	HomoSapiens	A0101_CTELKLSDY	train	0	1	Public TCRs with undetermined specificities
CYTGNQFYF	CSAKPGNLPEQFF	TRAV24	TRAJ49	TRBV20-1	TRBJ2-1	HomoSapiens	A0101_CTELKLSDY	train	0	1	Public TCRs with undetermined specificities
CAVRDRGNYQLIW	CASTPGTAYEQYF	TRAV1-2	TRAJ33	TRBV19	TRBJ2-7	HomoSapiens	A0101_CTELKLSDY	train	0	1	Public TCRs with undetermined specificities
CALRGMIQGAQKLVF	CATRDAKVVTEAFF	TRAV19	TRAJ54	TRBV10-3	TRBJ1-1	HomoSapiens	A0101_CTELKLSDY	train	0	1	Public TCRs with undetermined specificities
CILRDTDSWGKLQF	CASRGKWGQGIYNEQFF	TRAV26-2	TRAJ24	TRBV6-2/6-3	TRBJ2-1	HomoSapiens	A0101_CTELKLSDY	train	0	1	Public TCRs with undetermined specificities
CAVTGRRGGGADGLTF	CSARDFWTGYTEAFF	TRAV21	TRAJ45	TRBV20-1	TRBJ1-1	HomoSapiens	A0101_CTELKLSDY	train	0	1	Public TCRs with undetermined specificities
CLEPDTGRRALTF	CAIRVESVQYF	TRAV13-1	TRAJ5	TRBV10-3	TRBJ2-7	HomoSapiens	A0101_CTELKLSDY	train	0	1	Public TCRs with undetermined specificities
CAGQIPLNDYKLSF	CAIMPARTENTEAFF	TRAV35	TRAJ20	TRBV10-3	TRBJ1-1	HomoSapiens	A0101_CTELKLSDY	train	0	1	Public TCRs with undetermined specificities
CAANQFYF	CASSPPGLAGGGDTQYF	TRAV29/DV5	TRAJ49	TRBV7-2	TRBJ2-3	HomoSapiens	A0101_CTELKLSDY	train	0	1	Public TCRs with undetermined specificities
CAQSQYGNKLVF	CASSLSLIQRRQETQYF	TRAV9-2	TRAJ47	TRBV5-5	TRBJ2-5	HomoSapiens	A0101_CTELKLSDY	train	0	1	Public TCRs with undetermined specificities
CAVTLPNNLFF	CASTPSTAYNEQFF	TRAV20	TRAJ36	TRBV2	TRBJ2-1	HomoSapiens	A0101_CTELKLSDY	train	0	1	Public TCRs with undetermined specificities
CALPANDYKLSF	CASSYGSASYTDTQYF	TRAV6	TRAJ20	TRBV6-2/6-3	TRBJ2-3	HomoSapiens	A0101_CTELKLSDY	train	0	1	Public TCRs with undetermined specificities
CAVEDLTGSYQLTF	CASSSTSEPYNEQFF	TRAV22	TRAJ28	TRBV7-2	TRBJ2-1	HomoSapiens	A0101_CTELKLSDY	train	0	1	Public TCRs with undetermined specificities
CVQTSGSRLTF	CASSDPGGANYGYTF	TRAV29/DV5	TRAJ58	TRBV28	TRBJ1-2	HomoSapiens	A0101_CTELKLSDY	train	0	1	Public TCRs with undetermined specificities
CAPPGKAAGNKLTF	CASSIKPSWKGNEQFF	TRAV17	TRAJ17	TRBV19	TRBJ2-1	HomoSapiens	A0101_CTELKLSDY	train	0	1	Public TCRs with undetermined specificities
CGSGGYNKLIF	CASYPGGGEFF	TRAV5	TRAJ4	TRBV2	TRBJ2-1	HomoSapiens	A0101_CTELKLSDY	train	0	1	Public TCRs with undetermined specificities
CAGAGVVTGNQFYF	CASSLREGYNEQFF	TRAV27	TRAJ49	TRBV9	TRBJ2-1	HomoSapiens	A0101_CTELKLSDY	train	0	1	Public TCRs with undetermined specificities
CAERDQFYF	CSARADGRSAGYTF	TRAV20	TRAJ49	TRBV20-1	TRBJ1-2	HomoSapiens	A0101_CTELKLSDY	train	0	1	Public TCRs with undetermined specificities
CAAGDSNYQIIW	CASSIPTVYDTEAFF	TRAV13-1	TRAJ33	TRBV19	TRBJ1-1	HomoSapiens	A0101_CTELKLSDY	train	0	1	Public TCRs with undetermined specificities
CAAIHPAGTALIF	CASSYGGTSGGPTDTQYF	TRAV13-1	TRAJ15	TRBV6-6	TRBJ2-3	HomoSapiens	A0101_CTELKLSDY	train	0	1	Public TCRs with undetermined specificities
CGTEARPGAGSYQLTF	CASSLGGTLAGELFF	TRAV30	TRAJ28	TRBV7-2	TRBJ2-2	HomoSapiens	A0101_CTELKLSDY	train	0	1	Public TCRs with undetermined specificities
CAVGAQQGGKLIF	CASRAGPNTGELFF	TRAV8-3	TRAJ23	TRBV11-2	TRBJ2-2	HomoSapiens	A0101_CTELKLSDY	train	0	1	Public TCRs with undetermined specificities
CAVGAKTGRRALTF	CASSLGGGQPQHF	TRAV8-3	TRAJ5	TRBV7-9	TRBJ1-5	HomoSapiens	A0101_CTELKLSDY	train	0	1	Public TCRs with undetermined specificities
CAVKATGFQKLVF	CASTSRGGEGNQPQHF	TRAV21	TRAJ8	TRBV19	TRBJ1-5	HomoSapiens	A0101_CTELKLSDY	train	0	1	Public TCRs with undetermined specificities
CAPFIIF	CASSIGSRGQNIQYF	TRAV16	TRAJ30	TRBV19	TRBJ2-4	HomoSapiens	A0101_CTELKLSDY	train	0	1	Public TCRs with undetermined specificities
CAYGLMDSNYQLIW	CSARARLAGVRGYNEQFF	TRAV38-2/DV8	TRAJ33	TRBV20-1	TRBJ2-1	HomoSapiens	A0101_CTELKLSDY	train	0	1	Public TCRs with undetermined specificities
CLVGPRSKLIF	CASIMETQYF	TRAV4	TRAJ12	TRBV25-1	TRBJ2-5	HomoSapiens	A0101_CTELKLSDY	train	0	1	Public TCRs with undetermined specificities
CAVYAGNKLTF	CASSQDSGPGVKLFF	TRAV3	TRAJ17	TRBV4-2	TRBJ1-4	HomoSapiens	A0101_CTELKLSDY	train	0	1	Public TCRs with undetermined specificities
CAGSLGTASKLTF	CASRIAGTSQETQYF	TRAV25	TRAJ44	TRBV6-6	TRBJ2-5	HomoSapiens	A0101_CTELKLSDY	train	0	1	Public TCRs with undetermined specificities
CSLREAHQGVSEKLVF	CASSPLGREALQQFF	TRAV14/DV4	TRAJ57	TRBV7-2	TRBJ2-1	HomoSapiens	A0101_CTELKLSDY	train	0	1	Public TCRs with undetermined specificities
CLVAQGSSGGYQKVTF	CASSQGAGGATQYF	TRAV4	TRAJ13	TRBV3-1	TRBJ2-5	HomoSapiens	A0101_CTELKLSDY	train	0	1	Public TCRs with undetermined specificities
CAFMNRWGNQFYF	CASSQDGPSGAQETQYF	TRAV38-1	TRAJ49	TRBV4-3	TRBJ2-5	HomoSapiens	A0101_CTELKLSDY	train	0	1	Public TCRs with undetermined specificities
CAGTNTGNQFYF	CASSPFGRGQGAIYEQYF	TRAV8-4	TRAJ49	TRBV19	TRBJ2-7	HomoSapiens	A0101_CTELKLSDY	train	0	1	Public TCRs with undetermined specificities
CAVKERNTGGFKTIF	CASSAPGIRYF	TRAV12-2	TRAJ9	TRBV19	TRBJ2-3	HomoSapiens	A0101_CTELKLSDY	train	0	1	Public TCRs with undetermined specificities
CAGRFSYNTDKLIF	CASSRTGSYEQYF	TRAV27	TRAJ34	TRBV6-2/6-3	TRBJ2-7	HomoSapiens	A0101_CTELKLSDY	train	0	1	Public TCRs with undetermined specificities
CAVNVPGKSTF	CASSPTLDGSNQPQHF	TRAV12-2	TRAJ27	TRBV19	TRBJ1-5	HomoSapiens	A0101_CTELKLSDY	train	0	1	Public TCRs with undetermined specificities
CAMRKNNFNKFYF	CASSQGYRGVNTEAFF	TRAV12-3	TRAJ21	TRBV4-1	TRBJ1-1	HomoSapiens	A0101_CTELKLSDY	train	0	1	Public TCRs with undetermined specificities
CVVNSLPNAGGTSYGKLTF	CASSLERPAPQHF	TRAV12-1	TRAJ52	TRBV7-8	TRBJ1-5	HomoSapiens	A0101_CTELKLSDY	train	0	1	Public TCRs with undetermined specificities
CALSEGGGNKLTF	CASSFRHDTQYF	TRAV19	TRAJ10	TRBV27	TRBJ2-3	HomoSapiens	A0101_CTELKLSDY	train	0	1	Public TCRs with undetermined specificities
CAMRPGNTPLVF	CASSQEEAVTLSYEQYF	TRAV12-3	TRAJ29	TRBV18	TRBJ2-7	HomoSapiens	A0101_CTELKLSDY	train	0	1	Public TCRs with undetermined specificities
CAMSLYNQAGTALIF	CASSPLDRTLYYGYTF	TRAV12-3	TRAJ15	TRBV27	TRBJ1-2	HomoSapiens	A0101_CTELKLSDY	train	0	1	Public TCRs with undetermined specificities
CAWGSSASKIIF	CASSEPGENSPLHF	TRAV6	TRAJ3	TRBV9	TRBJ1-6	HomoSapiens	A0101_CTELKLSDY	train	0	1	Public TCRs with undetermined specificities
CAVSRSEKLVF	CASSIYSGRESTEAFF	TRAV21	TRAJ57	TRBV11-2	TRBJ1-1	HomoSapiens	A0101_CTELKLSDY	train	0	1	Public TCRs with undetermined specificities
CARPRSGYALNF	CATSDLGAVAGGPGEQFF	TRAV20	TRAJ41	TRBV24-1	TRBJ2-1	HomoSapiens	A0101_CTELKLSDY	train	0	1	Public TCRs with undetermined specificities
CAVGPIGNNRLAF	CASGPSRGYSTEAFF	TRAV8-3	TRAJ7	TRBV12-5	TRBJ1-1	HomoSapiens	A0101_CTELKLSDY	train	0	1	Public TCRs with undetermined specificities
CAVEERGAGYALNF	CASSPQTQGKLFF	TRAV22	TRAJ41	TRBV7-9	TRBJ1-4	HomoSapiens	A0101_CTELKLSDY	train	0	1	Public TCRs with undetermined specificities
CATDVRGSNYKLTF	CASTGGVENRYGYTF	TRAV17	TRAJ53	TRBV6-5	TRBJ1-2	HomoSapiens	A0101_CTELKLSDY	train	0	1	Public TCRs with undetermined specificities
CAVSPTGFQKLVF	CASSLAGIGRWGRELEQYF	TRAV1-2	TRAJ8	TRBV5-6	TRBJ2-7	HomoSapiens	A0101_CTELKLSDY	train	0	1	Public TCRs with undetermined specificities
CARPGGSDGQKLLF	CASSRQGVTPLHF	TRAV9-2	TRAJ16	TRBV6-5	TRBJ1-6	HomoSapiens	A0101_CTELKLSDY	train	0	1	Public TCRs with undetermined specificities
CAASTSGGYNKLIF	CASSGIAGSTDTQYF	TRAV29/DV5	TRAJ4	TRBV18	TRBJ2-3	HomoSapiens	A0101_CTELKLSDY	train	0	1	Public TCRs with undetermined specificities
CAGAGHSGYALNF	CASSPNEPGGSYEQYF	TRAV27	TRAJ41	TRBV12-3	TRBJ2-7	HomoSapiens	A0101_CTELKLSDY	train	0	1	Public TCRs with undetermined specificities
CAVSEMGSGGYQKVTF	CAISESYEQFF	TRAV8-4	TRAJ13	TRBV10-3	TRBJ2-1	HomoSapiens	A0101_CTELKLSDY	train	0	1	Public TCRs with undetermined specificities
CAEIKHNQGGKLIF	CASSLGRGVGYTF	TRAV13-2	TRAJ23	TRBV12-4	TRBJ1-2	HomoSapiens	A0101_CTELKLSDY	train	0	1	Public TCRs with undetermined specificities
CVVRGLSFSGGYNKLIF	CASRDIFYEQYF	TRAV8-2	TRAJ4	TRBV25-1	TRBJ2-7	HomoSapiens	A0101_CTELKLSDY	train	0	1	Public TCRs with undetermined specificities
CAVRESYNTDKLIF	CASSGGGGPQETQYF	TRAV1-1	TRAJ34	TRBV9	TRBJ2-5	HomoSapiens	A0101_CTELKLSDY	train	0	1	Public TCRs with undetermined specificities
CAYRSGSDMRF	CAISESLGSGGARNEQFF	TRAV38-2/DV8	TRAJ43	TRBV10-3	TRBJ2-1	HomoSapiens	A0101_CTELKLSDY	train	0	1	Public TCRs with undetermined specificities
CALNGADKLIF	CASSFDGSSTDTQYF	TRAV12-2	TRAJ34	TRBV11-3	TRBJ2-3	HomoSapiens	A0101_CTELKLSDY	train	0	1	Public TCRs with undetermined specificities
CAVSRASGGYQKVTF	CASSLGQAEYGYTF	TRAV8-4	TRAJ13	TRBV5-1	TRBJ1-2	HomoSapiens	A0101_CTELKLSDY	train	0	1	Public TCRs with undetermined specificities
CAVDGAGNNRKLIW	CASSLGDGSREQFF	TRAV1-1	TRAJ38	TRBV5-1	TRBJ2-1	HomoSapiens	A0101_CTELKLSDY	train	0	1	Public TCRs with undetermined specificities
CAVSVSYNNNDMRF	CASSLDWNTEAFF	TRAV41	TRAJ43	TRBV7-2	TRBJ1-1	HomoSapiens	A0101_CTELKLSDY	train	0	1	Public TCRs with undetermined specificities
CAFMGWGTGNQFYF	CASSLGRQGIGHEQYF	TRAV38-1	TRAJ49	TRBV7-8	TRBJ2-7	HomoSapiens	A0101_CTELKLSDY	train	0	1	Public TCRs with undetermined specificities
CAGGSGGSGGGADGLTF	CASSYYDRGEYNEQFF	TRAV27	TRAJ45	TRBV6-2/6-3	TRBJ2-1	HomoSapiens	A0101_CTELKLSDY	train	0	1	Public TCRs with undetermined specificities
CVVTGLSGGSYIPTF	CASSERLAGLSSTDTQYF	TRAV12-1	TRAJ6	TRBV2	TRBJ2-3	HomoSapiens	A0101_CTELKLSDY	train	0	1	Public TCRs with undetermined specificities
CAVGAPGANNLFF	CASSYVTGNEKLFF	TRAV20	TRAJ36	TRBV5-6	TRBJ1-4	HomoSapiens	A0101_CTELKLSDY	train	0	1	Public TCRs with undetermined specificities
CATDAGWTSGSARQLTF	CASSFLRGDYNEQFF	TRAV17	TRAJ22	TRBV28	TRBJ2-1	HomoSapiens	A0101_CTELKLSDY	train	0	1	Public TCRs with undetermined specificities
CALSDHRKGAQKLVF	CASSLSSSGGYNEQFF	TRAV9-2	TRAJ54	TRBV28	TRBJ2-1	HomoSapiens	A0101_CTELKLSDY	train	0	1	Public TCRs with undetermined specificities
CLPSYNQGGKLIF	CASSTNAGQGGEQYF	TRAV4	TRAJ23	TRBV7-9	TRBJ2-7	HomoSapiens	A0101_CTELKLSDY	train	0	1	Public TCRs with undetermined specificities
CAASFNLGTYKYIF	CAISIVRGGFYEQYF	TRAV13-1	TRAJ40	TRBV7-2	TRBJ2-7	HomoSapiens	A0101_CTELKLSDY	train	0	1	Public TCRs with undetermined specificities
CAMREEELTGGGNKLTF	CASSRVGLGGYEQYF	TRAV14/DV4	TRAJ10	TRBV2	TRBJ2-7	HomoSapiens	A0101_CTELKLSDY	train	0	1	Public TCRs with undetermined specificities
CAVVQETSGSRLTF	CASSLARDGGELFF	TRAV36/DV7	TRAJ58	TRBV5-8	TRBJ2-2	HomoSapiens	A0101_CTELKLSDY	train	0	1	Public TCRs with undetermined specificities
CATFVLTGGGNKLTF	CATNLMGTDTQYF	TRAV17	TRAJ10	TRBV30	TRBJ2-3	HomoSapiens	A0101_CTELKLSDY	train	0	1	Public TCRs with undetermined specificities
CAVLGRGFQKLVF	CASSFVKASGANVLTF	TRAV12-2	TRAJ8	TRBV28	TRBJ2-6	HomoSapiens	A0101_CTELKLSDY	train	0	1	Public TCRs with undetermined specificities
CALSDRDDMRF	CASRSGGTNEQFF	TRAV9-2	TRAJ43	TRBV6-5	TRBJ2-1	HomoSapiens	A0101_CTELKLSDY	train	0	1	Public TCRs with undetermined specificities
CAVMGRDDKIIF	CASSEALSTDTQYF	TRAV21	TRAJ30	TRBV2	TRBJ2-3	HomoSapiens	A0101_CTELKLSDY	train	0	1	Public TCRs with undetermined specificities
CAASGIVGGSTLGRLYF	CAWSAGTLGNTEAFF	TRAV29/DV5	TRAJ18	TRBV30	TRBJ1-1	HomoSapiens	A0101_CTELKLSDY	train	0	1	Public TCRs with undetermined specificities
CIVRVYNQGGKLIF	CATSDYFSGELFF	TRAV26-1	TRAJ23	TRBV24-1	TRBJ2-2	HomoSapiens	A0101_CTELKLSDY	train	0	1	Public TCRs with undetermined specificities
CAVGTTDSWGKLQF	CASSSYSSYEQYF	TRAV27	TRAJ24	TRBV12-4	TRBJ2-7	HomoSapiens	A0101_CTELKLSDY	train	0	1	Public TCRs with undetermined specificities
CALKDSNYQLIW	CASSLRFTGEQYF	TRAV1-2	TRAJ33	TRBV27	TRBJ2-7	HomoSapiens	A0101_CTELKLSDY	train	0	1	Public TCRs with undetermined specificities
CAGEGAGNKLTF	CASSASGGPYEQYV	TRAV27	TRAJ17	TRBV6-5	TRBJ2-7	HomoSapiens	A0101_CTELKLSDY	train	0	1	Public TCRs with undetermined specificities
CAYLTGNTPLVF	CASRHSTGTSGGGDTQYF	TRAV38-2/DV8	TRAJ29	TRBV9	TRBJ2-3	HomoSapiens	A0101_CTELKLSDY	train	0	1	Public TCRs with undetermined specificities
CAAITSGTYKYIF	CASRGVVNTIYF	TRAV13-1	TRAJ40	TRBV6-5	TRBJ1-3	HomoSapiens	A0101_CTELKLSDY	train	0	1	Public TCRs with undetermined specificities
CAAANYGGSQGNLIF	CASSPTWGNTEAFF	TRAV29/DV5	TRAJ42	TRBV5-6	TRBJ1-1	HomoSapiens	A0101_CTELKLSDY	train	0	1	Public TCRs with undetermined specificities
CAVLSFSGGYQKVTF	CSARDRAGPALETQYF	TRAV8-6	TRAJ13	TRBV20-1	TRBJ2-5	HomoSapiens	A0101_CTELKLSDY	train	0	1	Public TCRs with undetermined specificities
CAVGMIRARLTGGGNKLTF	CASGGQLNTEAFF	TRAV8-3	TRAJ10	TRBV2	TRBJ1-1	HomoSapiens	A0101_CTELKLSDY	train	0	1	Public TCRs with undetermined specificities
CAGREYSGAGSYQLTF	CASSPPGPGGYTF	TRAV27	TRAJ28	TRBV5-4	TRBJ1-2	HomoSapiens	A0101_CTELKLSDY	train	0	1	Public TCRs with undetermined specificities
CAVFSYSGAGSYQLTF	CASRQSGSGPEQYF	TRAV1-2	TRAJ28	TRBV11-2	TRBJ2-7	HomoSapiens	A0101_CTELKLSDY	train	0	1	Public TCRs with undetermined specificities
CVVNEPSSASKIIF	CASRLGGGPSYEQYF	TRAV12-1	TRAJ3	TRBV28	TRBJ2-7	HomoSapiens	A0101_CTELKLSDY	train	0	1	Public TCRs with undetermined specificities
CVVNMEGKLIF	CASGPGETTDTQYF	TRAV12-1	TRAJ23	TRBV12-5	TRBJ2-3	HomoSapiens	A0101_CTELKLSDY	train	0	1	Public TCRs with undetermined specificities
CAAIGVIIQGAQKLVF	CSAPRGSDPNEKLFF	TRAV23/DV6	TRAJ54	TRBV20-1	TRBJ1-4	HomoSapiens	A0101_CTELKLSDY	train	0	1	Public TCRs with undetermined specificities
CVVNSGRDNFNKFYF	CASSPGGSSGRHEQFF	TRAV12-1	TRAJ21	TRBV6-5	TRBJ2-1	HomoSapiens	A0101_CTELKLSDY	train	0	1	Public TCRs with undetermined specificities
CAGRKETSGYRLTF	CASSIGPYYGYTF	TRAV35	TRAJ58	TRBV6-2/6-3	TRBJ1-2	HomoSapiens	A0101_CTELKLSDY	train	0	1	Public TCRs with undetermined specificities
CAGGGSGAGSYQLTF	CASSFGGGGAGELFF	TRAV27	TRAJ28	TRBV7-8	TRBJ2-2	HomoSapiens	A0101_CTELKLSDY	train	0	1	Public TCRs with undetermined specificities
CVVSGGLSGTYKYIF	CSVEDPTGGSRNTGELFF	TRAV8-2	TRAJ40	TRBV29-1	TRBJ2-2	HomoSapiens	A0101_CTELKLSDY	train	0	1	Public TCRs with undetermined specificities
CVVNHPEAINAGKSTF	CAISRGGSGDTEAFF	TRAV12-1	TRAJ27	TRBV10-3	TRBJ1-1	HomoSapiens	A0101_CTELKLSDY	train	0	1	Public TCRs with undetermined specificities
CALSSLRGSARQLTF	CAGRQGADEKLFF	TRAV19	TRAJ22	TRBV6-6	TRBJ1-4	HomoSapiens	A0101_CTELKLSDY	train	0	1	Public TCRs with undetermined specificities
CASSGAQKLVF	CSAGDRGPNQPQHF	TRAV38-2/DV8	TRAJ54	TRBV29-1	TRBJ1-5	HomoSapiens	A0101_CTELKLSDY	train	0	1	Public TCRs with undetermined specificities
CAVTQRGSSGYSTLTF	CASSQDRSQAAYEQYF	TRAV12-2	TRAJ11	TRBV4-2	TRBJ2-7	HomoSapiens	A0101_CTELKLSDY	train	0	1	Public TCRs with undetermined specificities
CALSEGNGNKLVF	CSLGGLGNSYNEQFF	TRAV19	TRAJ47	TRBV20-1	TRBJ2-1	HomoSapiens	A0101_CTELKLSDY	train	0	1	Public TCRs with undetermined specificities
CALYSYGQNFVF	CASRTGTSRASSYEQYF	TRAV9-2	TRAJ26	TRBV2	TRBJ2-7	HomoSapiens	A0101_CTELKLSDY	train	0	1	Public TCRs with undetermined specificities
CALSEMGSQGNLIF	CASSLSGAGELFF	TRAV19	TRAJ42	TRBV5-5	TRBJ2-2	HomoSapiens	A0101_CTELKLSDY	train	0	1	Public TCRs with undetermined specificities
CAGQVTSVHMLTF	CAWGTASSGNTIYF	TRAV35	TRAJ39	TRBV30	TRBJ1-3	HomoSapiens	A0101_CTELKLSDY	train	0	1	Public TCRs with undetermined specificities
CAPLRNQGGKLIF	CASSSFGLAADTQYF	TRAV21	TRAJ23	TRBV27	TRBJ2-3	HomoSapiens	A0101_CTELKLSDY	train	0	1	Public TCRs with undetermined specificities
CAVRLRGSFSGGYNKLIF	CASSLWAGEQYF	TRAV1-2	TRAJ4	TRBV28	TRBJ2-7	HomoSapiens	A0101_CTELKLSDY	train	0	1	Public TCRs with undetermined specificities
CAVVNGSARQLTF	CASSLYNEQFF	TRAV21	TRAJ22	TRBV12-3	TRBJ2-1	HomoSapiens	A0101_CTELKLSDY	train	0	1	Public TCRs with undetermined specificities
CAVIARAGGTSYGKLTF	CASREWAGWVQETQYF	TRAV12-2	TRAJ52	TRBV2	TRBJ2-5	HomoSapiens	A0101_CTELKLSDY	train	0	1	Public TCRs with undetermined specificities
CAGAPFDKLIF	CASSLTPSIQPSEQYF	TRAV27	TRAJ34	TRBV11-3	TRBJ2-7	HomoSapiens	A0101_CTELKLSDY	train	0	1	Public TCRs with undetermined specificities
CVVNMLTGGGNKLTF	CATVPGTGETQYF	TRAV12-1	TRAJ10	TRBV10-3	TRBJ2-5	HomoSapiens	A0101_CTELKLSDY	train	0	1	Public TCRs with undetermined specificities
CAYQGGATNKLIF	CASSGGDRDGTQYF	TRAV38-2/DV8	TRAJ32	TRBV5-4	TRBJ2-5	HomoSapiens	A0101_CTELKLSDY	train	0	1	Public TCRs with undetermined specificities
CAVRDEMYSGGGTDGLTF	CASSATRETQYF	TRAV1-2	TRAJ45	TRBV6-1	TRBJ2-5	HomoSapiens	A0101_CTELKLSDY	train	0	1	Public TCRs with undetermined specificities
CAARGKLIF	CSASKGQGAYEQYF	TRAV29/DV5	TRAJ37	TRBV20-1	TRBJ2-7	HomoSapiens	A0101_CTELKLSDY	train	0	1	Public TCRs with undetermined specificities
CAASGGAGSYKLTF	CASSYALGSGRRAYEQYF	TRAV29/DV5	TRAJ28	TRBV6-2/6-3	TRBJ2-7	HomoSapiens	A0101_CTELKLSDY	train	0	1	Public TCRs with undetermined specificities
CAASAQSGNTPLVF	CASSGPGQGRYEQYF	TRAV13-1	TRAJ29	TRBV19	TRBJ2-7	HomoSapiens	A0101_CTELKLSDY	train	0	1	Public TCRs with undetermined specificities
CADRERHRGGSNYKLTF	CASRPNTAGELFF	TRAV13-1	TRAJ53	TRBV7-2	TRBJ2-2	HomoSapiens	A0101_CTELKLSDY	train	0	1	Public TCRs with undetermined specificities
CATDLYNTDKLIF	CSVAQGTYEQYF	TRAV17	TRAJ34	TRBV29-1	TRBJ2-7	HomoSapiens	A0101_CTELKLSDY	train	0	1	Public TCRs with undetermined specificities
CRNSGYALNF	CASSYEAGGLTDTQYF	TRAV13-2	TRAJ41	TRBV6-6	TRBJ2-3	HomoSapiens	A0101_CTELKLSDY	train	0	1	Public TCRs with undetermined specificities
CAASGRYGANNLFF	CASSNSGLYNQQFF	TRAV29/DV5	TRAJ36	TRBV12-3	TRBJ2-1	HomoSapiens	A0101_CTELKLSDY	train	0	1	Public TCRs with undetermined specificities
CAAVGAGYGGSQGNLIF	CASKPGGLTGELFF	TRAV16	TRAJ42	TRBV6-5	TRBJ2-2	HomoSapiens	A0101_CTELKLSDY	train	0	1	Public TCRs with undetermined specificities
CVVSDLNDYKLSF	CASSTGGGYGYTF	TRAV8-4	TRAJ20	TRBV27	TRBJ1-2	HomoSapiens	A0101_CTELKLSDY	train	0	1	Public TCRs with undetermined specificities
CAVSDPSYAGNKLTF	CASSAPGTAYNEQFF	TRAV8-6	TRAJ17	TRBV7-9	TRBJ2-1	HomoSapiens	A0101_CTELKLSDY	train	0	1	Public TCRs with undetermined specificities
CAEGSDTGRRALTF	CATSRGQGGNTEAFF	TRAV5	TRAJ5	TRBV15	TRBJ1-1	HomoSapiens	A0101_CTELKLSDY	train	0	1	Public TCRs with undetermined specificities
CVVNVQGGSYIPTF	CATGRRNLGSYNSPLHF	TRAV12-1	TRAJ6	TRBV7-2	TRBJ1-6	HomoSapiens	A0101_CTELKLSDY	train	0	1	Public TCRs with undetermined specificities
CAVRDLDSNSGYALNF	CASSGGGGMGNEQFF	TRAV1-2	TRAJ41	TRBV19	TRBJ2-1	HomoSapiens	A0101_CTELKLSDY	train	0	1	Public TCRs with undetermined specificities
CAMSAEDMRF	CASSESFGTTNNEQFF	TRAV12-3	TRAJ43	TRBV7-3	TRBJ2-1	HomoSapiens	A0101_CTELKLSDY	train	0	1	Public TCRs with undetermined specificities
CAMRRQRAGGTSYGKLTF	CAWSVRGLAVSYEQYF	TRAV14/DV4	TRAJ52	TRBV30	TRBJ2-7	HomoSapiens	A0101_CTELKLSDY	train	0	1	Public TCRs with undetermined specificities
CAEAPYNSGTYKYIF	CSAPPHGSGELFF	TRAV13-2	TRAJ40	TRBV20-1	TRBJ2-2	HomoSapiens	A0101_CTELKLSDY	train	0	1	Public TCRs with undetermined specificities
CAVRAGNNRKLIW	CASSLRSRTSGANVLTF	TRAV8-3	TRAJ38	TRBV11-2	TRBJ2-6	HomoSapiens	A0101_CTELKLSDY	train	0	1	Public TCRs with undetermined specificities
CAVRRLVSGYALNF	CASSQDRGGTDTQYF	TRAV21	TRAJ41	TRBV12-3	TRBJ2-3	HomoSapiens	A0101_CTELKLSDY	train	0	1	Public TCRs with undetermined specificities
CVFHGSSNTGKLIF	CASTHRAGGLNEQFF	TRAV12-1	TRAJ37	TRBV19	TRBJ2-1	HomoSapiens	A0101_CTELKLSDY	train	0	1	Public TCRs with undetermined specificities
CAAATSGTYKYIF	CASSQRDLGNTIYF	TRAV1-1	TRAJ40	TRBV4-1	TRBJ1-3	HomoSapiens	A0101_CTELKLSDY	train	0	1	Public TCRs with undetermined specificities
CAGTESGTALIF	CASSEVQQFF	TRAV27	TRAJ15	TRBV2	TRBJ2-1	HomoSapiens	A0101_CTELKLSDY	train	0	1	Public TCRs with undetermined specificities
CAALGVRRTYKYIF	CASSPGQGYSYEQYF	TRAV29/DV5	TRAJ40	TRBV5-1	TRBJ2-7	HomoSapiens	A0101_CTELKLSDY	train	0	1	Public TCRs with undetermined specificities
CAVSDWSGGGADGLTF	CASSLLTSGGSNEQFF	TRAV8-6	TRAJ45	TRBV7-3	TRBJ2-1	HomoSapiens	A0101_CTELKLSDY	train	0	1	Public TCRs with undetermined specificities
CAVDGATTDSWGKLQF	CASSSGLGGEGADTQYF	TRAV2	TRAJ24	TRBV7-2	TRBJ2-3	HomoSapiens	A0101_CTELKLSDY	train	0	1	Public TCRs with undetermined specificities
CAALGGNKLVF	CASSEGARRGYTF	TRAV23/DV6	TRAJ47	TRBV2	TRBJ1-2	HomoSapiens	A0101_CTELKLSDY	train	0	1	Public TCRs with undetermined specificities
CAPLFGNEKLTF	CASSLTGEESPLHF	TRAV27	TRAJ48	TRBV7-9	TRBJ1-6	HomoSapiens	A0101_CTELKLSDY	train	0	1	Public TCRs with undetermined specificities
CAAKRGKLIF	CASRDQGPGELFF	TRAV13-1	TRAJ23	TRBV6-1	TRBJ2-2	HomoSapiens	A0101_CTELKLSDY	train	0	1	Public TCRs with undetermined specificities
CAASGLTNYGGSQGNLIF	CASRTGGQGTDTQYF	TRAV29/DV5	TRAJ42	TRBV5-1	TRBJ2-3	HomoSapiens	A0101_CTELKLSDY	train	0	1	Public TCRs with undetermined specificities
CASSASGGSYIPTF	CASRTDSYNEQFF	TRAV21	TRAJ6	TRBV5-4	TRBJ2-1	HomoSapiens	A0101_CTELKLSDY	train	0	1	Public TCRs with undetermined specificities
CAGRAGNNRKLIW	CASSQDPQTGGEQFF	TRAV21	TRAJ38	TRBV4-1	TRBJ2-1	HomoSapiens	A0101_CTELKLSDY	train	0	1	Public TCRs with undetermined specificities
CATSRYNQGGKLIF	CASSVGRDTEAFF	TRAV17	TRAJ23	TRBV19	TRBJ1-1	HomoSapiens	A0101_CTELKLSDY	train	0	1	Public TCRs with undetermined specificities
CAVVQGAQKLVF	CAWSIASPGTGELFF	TRAV8-6	TRAJ54	TRBV30	TRBJ2-2	HomoSapiens	A0101_CTELKLSDY	train	0	1	Public TCRs with undetermined specificities
CAVRRHQFYF	CASSPGGGQETQYF	TRAV21	TRAJ49	TRBV19	TRBJ2-5	HomoSapiens	A0101_CTELKLSDY	train	0	1	Public TCRs with undetermined specificities
CALSVLMNTGNQFYF	CSAGTGGSNTIYF	TRAV9-2	TRAJ49	TRBV20-1	TRBJ1-3	HomoSapiens	A0101_CTELKLSDY	train	0	1	Public TCRs with undetermined specificities
CAGQQGGKLIF	CAGDRGLGTEAFF	TRAV35	TRAJ23	TRBV2	TRBJ1-1	HomoSapiens	A0101_CTELKLSDY	train	0	1	Public TCRs with undetermined specificities
CAGAQWYGGSQGNLIF	CASSPAAGPGDEQFF	TRAV35	TRAJ42	TRBV11-3	TRBJ2-1	HomoSapiens	A0101_CTELKLSDY	train	0	1	Public TCRs with undetermined specificities
CAVIFASLSGNTPLVF	CASSAYRQGPVLNQPQHF	TRAV8-4	TRAJ29	TRBV6-1	TRBJ1-5	HomoSapiens	A0101_CTELKLSDY	train	0	1	Public TCRs with undetermined specificities
CAMDGGFKTIF	CASSQDLTGRMAGQTGQYF	TRAV13-2	TRAJ9	TRBV14	TRBJ2-7	HomoSapiens	A0101_CTELKLSDY	train	0	1	Public TCRs with undetermined specificities
CVPNHTGNQFYF	CASSQGTYEQYF	TRAV17	TRAJ49	TRBV7-9	TRBJ2-7	HomoSapiens	A0101_CTELKLSDY	train	0	1	Public TCRs with undetermined specificities
CAPWGANSKLTF	CSAIDRANTEAFF	TRAV25	TRAJ56	TRBV20-1	TRBJ1-1	HomoSapiens	A0101_CTELKLSDY	train	0	1	Public TCRs with undetermined specificities
CAMRDAASGGSYIPTF	CASSWTGGNEQFF	TRAV14/DV4	TRAJ6	TRBV5-4	TRBJ2-1	HomoSapiens	A0101_CTELKLSDY	train	0	1	Public TCRs with undetermined specificities
CAVGAGTSDGQKLLF	CATSEPGTMSINEQFF	TRAV8-3	TRAJ16	TRBV24-1	TRBJ2-1	HomoSapiens	A0101_CTELKLSDY	train	0	1	Public TCRs with undetermined specificities
CAASPNRNNNARLMF	CASSVGGGNAYEQYF	TRAV23/DV6	TRAJ31	TRBV9	TRBJ2-7	HomoSapiens	A0101_CTELKLSDY	train	0	1	Public TCRs with undetermined specificities
CAVRDNDNNNDMRF	CASSDFQNYGYTF	TRAV3	TRAJ43	TRBV6-1	TRBJ1-2	HomoSapiens	A0101_CTELKLSDY	train	0	1	Public TCRs with undetermined specificities
CAVSSGNTPLVF	CASSPGTFSYNEQFF	TRAV27	TRAJ29	TRBV9	TRBJ2-1	HomoSapiens	A0101_CTELKLSDY	train	0	1	Public TCRs with undetermined specificities
CVVNRILTGGGNKLTF	CASSFSGGNFIPQHF	TRAV12-1	TRAJ10	TRBV6-6	TRBJ1-5	HomoSapiens	A0101_CTELKLSDY	train	0	1	Public TCRs with undetermined specificities
CAAAPHTGFQKLVF	CASSPRDFADTQYF	TRAV23/DV6	TRAJ8	TRBV4-1	TRBJ2-3	HomoSapiens	A0101_CTELKLSDY	train	0	1	Public TCRs with undetermined specificities
CALSEMNAGGTSYGKLTF	CASSPGQDLYEQYF	TRAV19	TRAJ52	TRBV7-6	TRBJ2-7	HomoSapiens	A0101_CTELKLSDY	train	0	1	Public TCRs with undetermined specificities
CALDRLSSGYSTLTF	CASRDVRELFF	TRAV6	TRAJ11	TRBV12-3	TRBJ2-2	HomoSapiens	A0101_CTELKLSDY	train	0	1	Public TCRs with undetermined specificities
CAVQGNNRLAF	CASSFRGSDYEQYF	TRAV20	TRAJ7	TRBV5-1	TRBJ2-7	HomoSapiens	A0101_CTELKLSDY	train	0	1	Public TCRs with undetermined specificities
CAVGPGDSSYKLIF	CSAPSKGVRETQYF	TRAV8-3	TRAJ12	TRBV20-1	TRBJ2-5	HomoSapiens	A0101_CTELKLSDY	train	0	1	Public TCRs with undetermined specificities
CIRQTNSGYALNF	CASSYIGGGSRGVVYEQYF	TRAV26-2	TRAJ41	TRBV6-2/6-3	TRBJ2-7	HomoSapiens	A0101_CTELKLSDY	train	0	1	Public TCRs with undetermined specificities
CSLFPGFQKLVF	CASAGANVLTF	TRAV19	TRAJ8	TRBV6-5	TRBJ2-6	HomoSapiens	A0101_CTELKLSDY	train	0	1	Public TCRs with undetermined specificities
CAMSLVAAGNKLTF	CASSPQARVYGYTF	TRAV12-3	TRAJ17	TRBV3-1	TRBJ1-2	HomoSapiens	A0101_CTELKLSDY	train	0	1	Public TCRs with undetermined specificities
CLVGRYGGSQGNLIF	CASRRQGSGNTIYF	TRAV4	TRAJ42	TRBV27	TRBJ1-3	HomoSapiens	A0101_CTELKLSDY	train	0	1	Public TCRs with undetermined specificities
CAFKRSNDYKLSF	CASNPGTSGKETQYF	TRAV24	TRAJ20	TRBV6-6	TRBJ2-5	HomoSapiens	A0101_CTELKLSDY	train	0	1	Public TCRs with undetermined specificities
CAGQLRLIGSQGNLIF	CASSSGQGAGQPQHF	TRAV35	TRAJ42	TRBV7-8	TRBJ1-5	HomoSapiens	A0101_CTELKLSDY	train	0	1	Public TCRs with undetermined specificities
CAASDRNNARLMF	CASSRSSGTDTQYF	TRAV29/DV5	TRAJ31	TRBV12-3	TRBJ2-3	HomoSapiens	A0101_CTELKLSDY	train	0	1	Public TCRs with undetermined specificities
CAVYGNKLVF	CASSLDSPPAEAFF	TRAV12-2	TRAJ47	TRBV11-2	TRBJ1-1	HomoSapiens	A0101_CTELKLSDY	train	0	1	Public TCRs with undetermined specificities
CAVDSGNAGNMLTF	CASSRTGEETQYF	TRAV39	TRAJ39	TRBV5-1	TRBJ2-5	HomoSapiens	A0101_CTELKLSDY	train	0	1	Public TCRs with undetermined specificities
CGVLDSNYQLIW	CASSFRERHYEQYF	TRAV1-2	TRAJ33	TRBV5-1	TRBJ2-7	HomoSapiens	A0101_CTELKLSDY	train	0	1	Public TCRs with undetermined specificities
CAVAAQDSNYQLIW	CATSRGTLAKETQYF	TRAV8-3	TRAJ33	TRBV15	TRBJ2-5	HomoSapiens	A0101_CTELKLSDY	train	0	1	Public TCRs with undetermined specificities
CAVGSTSGDINYQLIW	CASTLGDTQYF	TRAV8-3	TRAJ33	TRBV2	TRBJ2-3	HomoSapiens	A0101_CTELKLSDY	train	0	1	Public TCRs with undetermined specificities
CAGPPGGATNKLIF	CSARDRLLPYNSPLHF	TRAV25	TRAJ32	TRBV20-1	TRBJ1-6	HomoSapiens	A0101_CTELKLSDY	train	0	1	Public TCRs with undetermined specificities
CAAGATSGTYKYIF	CASSLLTTGSGELFF	TRAV29/DV5	TRAJ40	TRBV12-3	TRBJ2-2	HomoSapiens	A0101_CTELKLSDY	train	0	1	Public TCRs with undetermined specificities
CAGRRGSTLGRLYF	CASSRPQGEQYF	TRAV27	TRAJ18	TRBV7-2	TRBJ2-7	HomoSapiens	A0101_CTELKLSDY	train	0	1	Public TCRs with undetermined specificities
CAGIRNSGYALNF	CASSPRIPKANYGYTF	TRAV27	TRAJ41	TRBV18	TRBJ1-2	HomoSapiens	A0101_CTELKLSDY	train	0	1	Public TCRs with undetermined specificities
CAVSDPETGNQFYF	CASSTGNANTGELFF	TRAV8-4	TRAJ49	TRBV9	TRBJ2-2	HomoSapiens	A0101_CTELKLSDY	train	0	1	Public TCRs with undetermined specificities
CALSAAYSGGGADGLTF	CASTEGLGPGANVLTF	TRAV16	TRAJ45	TRBV6-1	TRBJ2-6	HomoSapiens	A0101_CTELKLSDY	train	0	1	Public TCRs with undetermined specificities
CADNGASFTGGGNKLTF	CAWSGWETQYF	TRAV13-2	TRAJ10	TRBV30	TRBJ2-5	HomoSapiens	A0101_CTELKLSDY	train	0	1	Public TCRs with undetermined specificities
CAGGYGNKLVF	CASSSQQGYHEQYF	TRAV13-2	TRAJ47	TRBV19	TRBJ2-7	HomoSapiens	A0101_CTELKLSDY	train	0	1	Public TCRs with undetermined specificities
CAVNGRNQGGSEKLVF	CSAIKREYGTDTQYF	TRAV12-2	TRAJ57	TRBV20-1	TRBJ2-3	HomoSapiens	A0101_CTELKLSDY	train	0	1	Public TCRs with undetermined specificities
CIADAYYNQGGKLIF	CASSSPRGGLTYEQYF	TRAV26-1	TRAJ23	TRBV5-1	TRBJ2-7	HomoSapiens	A0101_CTELKLSDY	train	0	1	Public TCRs with undetermined specificities
CAYMSSGAGSYQLTF	CASGFSGTGGSYEQYF	TRAV38-2/DV8	TRAJ28	TRBV12-5	TRBJ2-7	HomoSapiens	A0101_CTELKLSDY	train	0	1	Public TCRs with undetermined specificities
CAEMGGGGSNYKLTF	CASRRTERIYTPLHF	TRAV13-2	TRAJ53	TRBV27	TRBJ1-6	HomoSapiens	A0101_CTELKLSDY	train	0	1	Public TCRs with undetermined specificities
CAASESLYGDMRF	CASSQGREGRLGTQYF	TRAV29/DV5	TRAJ43	TRBV3-1	TRBJ2-3	HomoSapiens	A0101_CTELKLSDY	train	0	1	Public TCRs with undetermined specificities
CAMREVTLNTGGFKTIF	CASSYGDRDYGYTF	TRAV14/DV4	TRAJ9	TRBV6-6	TRBJ1-2	HomoSapiens	A0101_CTELKLSDY	train	0	1	Public TCRs with undetermined specificities
CIVRVAWWGGGSQGNLIF	CASWQGPNTGELFF	TRAV26-1	TRAJ42	TRBV11-2	TRBJ2-2	HomoSapiens	A0101_CTELKLSDY	train	0	1	Public TCRs with undetermined specificities
CALRFYGGSQGNLIF	CAWSRLMNTEAFF	TRAV9-2	TRAJ42	TRBV30	TRBJ1-1	HomoSapiens	A0101_CTELKLSDY	train	0	1	Public TCRs with undetermined specificities
CAVQSLTGGGNKLTF	CASSVRGGSTDTQYF	TRAV20	TRAJ10	TRBV9	TRBJ2-3	HomoSapiens	A0101_CTELKLSDY	train	0	1	Public TCRs with undetermined specificities
CAPRYGGSQGNLIF	CASGGFSNTEAFF	TRAV9-2	TRAJ42	TRBV28	TRBJ1-1	HomoSapiens	A0101_CTELKLSDY	train	0	1	Public TCRs with undetermined specificities
CALEEGTGGFKTIF	CASSRGQGAYNEQFF	TRAV6	TRAJ9	TRBV7-8	TRBJ2-1	HomoSapiens	A0101_CTELKLSDY	train	0	1	Public TCRs with undetermined specificities
CAGLFSNTGNQFYF	CPSSLILLTGVCTEAFF	TRAV35	TRAJ49	TRBV5-4	TRBJ1-1	HomoSapiens	A0101_CTELKLSDY	train	0	1	Public TCRs with undetermined specificities
CAVEASGNQFYF	CASSFGTSGKFLGEQFF	TRAV36/DV7	TRAJ49	TRBV13	TRBJ2-1	HomoSapiens	A0101_CTELKLSDY	train	0	1	Public TCRs with undetermined specificities
CAESPRGTYKYIF	CASSRPSMYGYTF	TRAV5	TRAJ40	TRBV28	TRBJ1-2	HomoSapiens	A0101_CTELKLSDY	train	0	1	Public TCRs with undetermined specificities
CAVILDSGYALNF	CASSQDGNYGYTF	TRAV12-2	TRAJ41	TRBV19	TRBJ1-2	HomoSapiens	A0101_CTELKLSDY	train	0	1	Public TCRs with undetermined specificities
CAVSERTYKYIF	CASSELALGELFF	TRAV8-6	TRAJ40	TRBV2	TRBJ2-2	HomoSapiens	A0101_CTELKLSDY	train	0	1	Public TCRs with undetermined specificities
CAARELGGATNKLIF	CASSAASGTQETQYF	TRAV29/DV5	TRAJ32	TRBV10-1	TRBJ2-5	HomoSapiens	A0101_CTELKLSDY	train	0	1	Public TCRs with undetermined specificities
CALPFNTDKLIF	CASSVGQLTGELFF	TRAV9-2	TRAJ34	TRBV18	TRBJ2-2	HomoSapiens	A0101_CTELKLSDY	train	0	1	Public TCRs with undetermined specificities
CAASIKEGGSEKLVF	CASSLNSLSSYNSPLHF	TRAV13-1	TRAJ57	TRBV5-1	TRBJ1-6	HomoSapiens	A0101_CTELKLSDY	train	0	1	Public TCRs with undetermined specificities
CAENIYHELEGYSTLTF	CASSQWDRGNSPLHF	TRAV13-2	TRAJ11	TRBV14	TRBJ1-6	HomoSapiens	A0101_CTELKLSDY	train	0	1	Public TCRs with undetermined specificities
CAGPDIYTGTASKLTF	CATMQGDPRQAYEQYF	TRAV35	TRAJ44	TRBV10-2	TRBJ2-7	HomoSapiens	A0101_CTELKLSDY	train	0	1	Public TCRs with undetermined specificities
CLVGDMKMDSSYKLIF	CASSLSQGYEQYF	TRAV4	TRAJ12	TRBV27	TRBJ2-7	HomoSapiens	A0101_CTELKLSDY	train	0	1	Public TCRs with undetermined specificities
CAVTVRMNYGGSQGNLIF	CASSIGAQPQHF	TRAV8-4	TRAJ42	TRBV19	TRBJ1-5	HomoSapiens	A0101_CTELKLSDY	train	0	1	Public TCRs with undetermined specificities
CADQGDSNYQLIW	CASSRGTNYEQYF	TRAV1-2	TRAJ33	TRBV5-6	TRBJ2-7	HomoSapiens	A0101_CTELKLSDY	train	0	1	Public TCRs with undetermined specificities
CAMATAGTALIF	CASSQSRTSGSTSTDTQYF	TRAV12-3	TRAJ15	TRBV7-9	TRBJ2-3	HomoSapiens	A0101_CTELKLSDY	train	0	1	Public TCRs with undetermined specificities
CAVRKRNFNKFYF	CASSQEGARTDTQYF	TRAV3	TRAJ21	TRBV4-2	TRBJ2-3	HomoSapiens	A0101_CTELKLSDY	train	0	1	Public TCRs with undetermined specificities
CATLHISSGAGSYQLTF	CASSPRSGTSGGGSYNEQFF	TRAV17	TRAJ28	TRBV11-2	TRBJ2-1	HomoSapiens	A0101_CTELKLSDY	train	0	1	Public TCRs with undetermined specificities
CAMFSGGYNKLIF	CASSLGTGLTFGYGYTF	TRAV1-1	TRAJ4	TRBV6-6	TRBJ1-2	HomoSapiens	A0101_CTELKLSDY	train	0	1	Public TCRs with undetermined specificities
CIVVASGTYKYIF	CASSLLMNTEAFF	TRAV26-1	TRAJ40	TRBV7-8	TRBJ1-1	HomoSapiens	A0101_CTELKLSDY	train	0	1	Public TCRs with undetermined specificities
CAVGATGGSYIPTF	CASSLHRDTGQFF	TRAV8-3	TRAJ6	TRBV27	TRBJ2-1	HomoSapiens	A0101_CTELKLSDY	train	0	1	Public TCRs with undetermined specificities
CAESSSNDYKLSF	CSAVRGIGYEQYF	TRAV29/DV5	TRAJ20	TRBV20-1	TRBJ2-7	HomoSapiens	A0101_CTELKLSDY	train	0	1	Public TCRs with undetermined specificities
CAVNKGTSYDKVIF	CASSLAPAPRDTQYF	TRAV12-2	TRAJ50	TRBV7-6	TRBJ2-3	HomoSapiens	A0101_CTELKLSDY	train	0	1	Public TCRs with undetermined specificities
CATRLYNNNDMRF	CANSPRQGVAFF	TRAV8-3	TRAJ43	TRBV7-9	TRBJ1-1	HomoSapiens	A0101_CTELKLSDY	train	0	1	Public TCRs with undetermined specificities
CALSEETTDKLIF	CASSVDPSSYNEQFF	TRAV19	TRAJ34	TRBV9	TRBJ2-1	HomoSapiens	A0101_CTELKLSDY	train	0	1	Public TCRs with undetermined specificities
CVVRAPGGGNKLTF	CASSSGLAGVSTDTQYF	TRAV10	TRAJ10	TRBV5-1	TRBJ2-3	HomoSapiens	A0101_CTELKLSDY	train	0	1	Public TCRs with undetermined specificities
CASNSNYQLIW	CAWVDRKEGYTF	TRAV13-1	TRAJ33	TRBV30	TRBJ1-2	HomoSapiens	A0101_CTELKLSDY	train	0	1	Public TCRs with undetermined specificities
CAEGGLRGDYKLSF	CASDRDDEQFF	TRAV13-2	TRAJ20	TRBV12-5	TRBJ2-1	HomoSapiens	A0101_CTELKLSDY	train	0	1	Public TCRs with undetermined specificities
CALSANYKLTF	CASSEGAQETQYF	TRAV9-2	TRAJ53	TRBV10-2	TRBJ2-5	HomoSapiens	A0101_CTELKLSDY	train	0	1	Public TCRs with undetermined specificities
CAVGEGNNAGNMLTF	CSARDSSGGSTDTQYF	TRAV8-3	TRAJ39	TRBV20-1	TRBJ2-3	HomoSapiens	A0101_CTELKLSDY	train	0	1	Public TCRs with undetermined specificities
CVLSYTVGFKNIF	CASSPGPLNPETQYF	TRAV8-2	TRAJ9	TRBV18	TRBJ2-5	HomoSapiens	A0101_CTELKLSDY	train	0	1	Public TCRs with undetermined specificities
CAVDLNSGYALNF	CSARDPGKRDTQYF	TRAV39	TRAJ41	TRBV20-1	TRBJ2-3	HomoSapiens	A0101_CTELKLSDY	train	0	1	Public TCRs with undetermined specificities
CAYRRGGYGGSQGNLIF	CSARGRGPADTQYF	TRAV38-2/DV8	TRAJ42	TRBV20-1	TRBJ2-3	HomoSapiens	A0101_CTELKLSDY	train	0	1	Public TCRs with undetermined specificities
CAVISWGTSGSRLTF	CASRRYNEQFF	TRAV12-2	TRAJ58	TRBV6-5	TRBJ2-1	HomoSapiens	A0101_CTELKLSDY	train	0	1	Public TCRs with undetermined specificities
CALSEALLGSARQLTF	CASRSDRGRSEQFF	TRAV19	TRAJ22	TRBV5-5	TRBJ2-1	HomoSapiens	A0101_CTELKLSDY	train	0	1	Public TCRs with undetermined specificities
CALRNSGAGSYQLTF	CASRIRTGGVYGYTF	TRAV19	TRAJ28	TRBV19	TRBJ1-2	HomoSapiens	A0101_CTELKLSDY	train	0	1	Public TCRs with undetermined specificities
CAMSERYNQGGKLIF	CASSGGTTPSGQFF	TRAV12-3	TRAJ23	TRBV2	TRBJ2-1	HomoSapiens	A0101_CTELKLSDY	train	0	1	Public TCRs with undetermined specificities
CALHAAGGTSYGKLTF	CASSLTSGTEAFF	TRAV38-2/DV8	TRAJ52	TRBV7-3	TRBJ1-1	HomoSapiens	A0101_CTELKLSDY	train	0	1	Public TCRs with undetermined specificities
CAYTGGGNKLTF	CASSKETPEDTQYF	TRAV25	TRAJ10	TRBV5-5	TRBJ2-3	HomoSapiens	A0101_CTELKLSDY	train	0	1	Public TCRs with undetermined specificities
CAVEDRDDKIIF	CASSPGQRLANYGYTF	TRAV22	TRAJ30	TRBV6-4	TRBJ1-2	HomoSapiens	A0101_CTELKLSDY	train	0	1	Public TCRs with undetermined specificities
CAGSRGSASKIIF	CASSRRDTGEVQNSPLHF	TRAV25	TRAJ3	TRBV27	TRBJ1-6	HomoSapiens	A0101_CTELKLSDY	train	0	1	Public TCRs with undetermined specificities
CAVAELPFISNFGNEKLTF	CASSFIGSYYEQYF	TRAV8-3	TRAJ48	TRBV5-5	TRBJ2-7	HomoSapiens	A0101_CTELKLSDY	train	0	1	Public TCRs with undetermined specificities
CVVIPRFYGNNRLAF	CASSQEGQGMGQYF	TRAV10	TRAJ7	TRBV4-2	TRBJ2-7	HomoSapiens	A0101_CTELKLSDY	train	0	1	Public TCRs with undetermined specificities
CLVGDGSMGAGYGGSQGNLIF	CASSPLGGATNEKLFF	TRAV4	TRAJ42	TRBV7-8	TRBJ1-4	HomoSapiens	A0101_CTELKLSDY	train	0	1	Public TCRs with undetermined specificities
CVVTLFNTGGFKTIF	CASSIVPKKNQPQHF	TRAV10	TRAJ9	TRBV19	TRBJ1-5	HomoSapiens	A0101_CTELKLSDY	train	0	1	Public TCRs with undetermined specificities
CAERKRNNDMRF	CASLAAAYEQYF	TRAV13-2	TRAJ43	TRBV2	TRBJ2-7	HomoSapiens	A0101_CTELKLSDY	train	0	1	Public TCRs with undetermined specificities
CAASKPLGRLYF	CASSLSPTVSYEQYF	TRAV23/DV6	TRAJ18	TRBV7-2	TRBJ2-7	HomoSapiens	A0101_CTELKLSDY	train	0	1	Public TCRs with undetermined specificities
CAMSPIYNQGGKLIF	CASSFPSLEQYF	TRAV14/DV4	TRAJ23	TRBV7-9	TRBJ2-7	HomoSapiens	A0101_CTELKLSDY	train	0	1	Public TCRs with undetermined specificities
CAVSDRNGGYNKLIF	CASREFNYGYTF	TRAV8-6	TRAJ4	TRBV2	TRBJ1-2	HomoSapiens	A0101_CTELKLSDY	train	0	1	Public TCRs with undetermined specificities
CAASRRATGRRALTF	CSARDPRNEQFF	TRAV23/DV6	TRAJ5	TRBV20-1	TRBJ2-1	HomoSapiens	A0101_CTELKLSDY	train	0	1	Public TCRs with undetermined specificities
CAATGRLASNYQLIW	CASSLMGPLAETQYF	TRAV13-1	TRAJ33	TRBV5-1	TRBJ2-5	HomoSapiens	A0101_CTELKLSDY	train	0	1	Public TCRs with undetermined specificities
CAGSSELISSGSARQLTF	CASSPPLLAGGDTQYF	TRAV25	TRAJ22	TRBV18	TRBJ2-3	HomoSapiens	A0101_CTELKLSDY	train	0	1	Public TCRs with undetermined specificities
CAANNARLMF	CASSLMGREGETQYF	TRAV36/DV7	TRAJ31	TRBV5-6	TRBJ2-5	HomoSapiens	A0101_CTELKLSDY	train	0	1	Public TCRs with undetermined specificities
CALRTIGFGNVLHC	CASSYGQGASNEKLFF	TRAV9-2	TRAJ35	TRBV6-5	TRBJ1-4	HomoSapiens	A0101_CTELKLSDY	train	0	1	Public TCRs with undetermined specificities
CAGLGTGGGNKLTF	CASSLVTGMDSPLHF	TRAV35	TRAJ10	TRBV7-8	TRBJ1-6	HomoSapiens	A0101_CTELKLSDY	train	0	1	Public TCRs with undetermined specificities
CAEMGFKAAGNKLTF	CASSIYGNTEAFF	TRAV13-2	TRAJ17	TRBV19	TRBJ1-1	HomoSapiens	A0101_CTELKLSDY	train	0	1	Public TCRs with undetermined specificities
CIVIPSNAGNMLTF	CASSLSGSYGYTF	TRAV26-1	TRAJ39	TRBV28	TRBJ1-2	HomoSapiens	A0101_CTELKLSDY	train	0	1	Public TCRs with undetermined specificities
CAVRDSNYQLIW	CASSLDREGEQFF	TRAV1-2	TRAJ33	TRBV7-6	TRBJ2-1	HomoSapiens	A0101_CTELKLSDY	train	0	1	Public TCRs with undetermined specificities
CALSDFGGAQKLVF	CASSFEGTGELFF	TRAV9-2	TRAJ54	TRBV5-1	TRBJ2-2	HomoSapiens	A0101_CTELKLSDY	train	0	1	Public TCRs with undetermined specificities
CAANFAGNQFYF	CASRLGLGNEQFF	TRAV29/DV5	TRAJ49	TRBV7-2	TRBJ2-1	HomoSapiens	A0101_CTELKLSDY	train	0	1	Public TCRs with undetermined specificities
CAVRIPDSGNTPLVF	CASSSWGGGYSYEQYF	TRAV3	TRAJ29	TRBV11-2	TRBJ2-7	HomoSapiens	A0101_CTELKLSDY	train	0	1	Public TCRs with undetermined specificities
CAPGQRSTSYGKLTF	CASRPGGERGELFF	TRAV13-1	TRAJ52	TRBV4-2	TRBJ2-2	HomoSapiens	A0101_CTELKLSDY	train	0	1	Public TCRs with undetermined specificities
CALNRGDSGGSNYKLTF	CASSYWGGEGYTF	TRAV9-2	TRAJ53	TRBV6-5	TRBJ1-2	HomoSapiens	A0101_CTELKLSDY	train	0	1	Public TCRs with undetermined specificities
CLVGDMMRGSSNTGKLIF	CAIRTGTGAYNEQFF	TRAV4	TRAJ37	TRBV10-3	TRBJ2-1	HomoSapiens	A0101_CTELKLSDY	train	0	1	Public TCRs with undetermined specificities
CAVDERNNDMRF	CASSLENKNSPLHF	TRAV8-3	TRAJ43	TRBV4-1	TRBJ1-6	HomoSapiens	A0101_CTELKLSDY	train	0	1	Public TCRs with undetermined specificities
CAVRGPTGNQYYF	CATGVGTEYGYTF	TRAV8-6	TRAJ49	TRBV10-3	TRBJ1-2	HomoSapiens	A0101_CTELKLSDY	train	0	1	Public TCRs with undetermined specificities
CAVNPYSGGGADGLTF	CSARRALGNQPQHF	TRAV41	TRAJ45	TRBV20-1	TRBJ1-5	HomoSapiens	A0101_CTELKLSDY	train	0	1	Public TCRs with undetermined specificities
CALPPLEGGTSYGKLTF	CASNRVSNQPQHF	TRAV6	TRAJ52	TRBV28	TRBJ1-5	HomoSapiens	A0101_CTELKLSDY	train	0	1	Public TCRs with undetermined specificities
CAVGAKEYGNKLVF	CASSGYPRLAGGMNTGELFF	TRAV8-3	TRAJ47	TRBV10-1	TRBJ2-2	HomoSapiens	A0101_CTELKLSDY	train	0	1	Public TCRs with undetermined specificities
CAVREEGAMDSSSKLIF	CASSDTLGNTEAFF	TRAV1-2	TRAJ12	TRBV6-5	TRBJ1-1	HomoSapiens	A0101_CTELKLSDY	train	0	1	Public TCRs with undetermined specificities
CALSDSRQAGTALIF	CASSISASGLYEQYF	TRAV9-2	TRAJ15	TRBV19	TRBJ2-7	HomoSapiens	A0101_CTELKLSDY	train	0	1	Public TCRs with undetermined specificities
CALSEASAGTASKLTF	CASIAGWDTGELFF	TRAV19	TRAJ44	TRBV2	TRBJ2-2	HomoSapiens	A0101_CTELKLSDY	train	0	1	Public TCRs with undetermined specificities
CATGGFNTGGFKTIF	CASSLQGWDTGELFF	TRAV17	TRAJ9	TRBV5-6	TRBJ2-2	HomoSapiens	A0101_CTELKLSDY	train	0	1	Public TCRs with undetermined specificities
CAVISGFGNEKLTF	CSAPYYNEQFF	TRAV8-1	TRAJ48	TRBV20-1	TRBJ2-1	HomoSapiens	A0101_CTELKLSDY	train	0	1	Public TCRs with undetermined specificities
CAVRDDKGGADGLTF	CASWTGGLDGYTF	TRAV3	TRAJ45	TRBV5-1	TRBJ1-2	HomoSapiens	A0101_CTELKLSDY	train	0	1	Public TCRs with undetermined specificities
CALFPGGPIF	CASSQDPLGGGTDTQYF	TRAV13-1	TRAJ34	TRBV27	TRBJ2-3	HomoSapiens	A0101_CTELKLSDY	train	0	1	Public TCRs with undetermined specificities
CAMIKGFGNVLHC	CASSPIQRMNTEAFF	TRAV14/DV4	TRAJ35	TRBV12-3	TRBJ1-1	HomoSapiens	A0101_CTELKLSDY	train	0	1	Public TCRs with undetermined specificities
CAVKKNFNKFYF	CASSPDLEGYTF	TRAV12-2	TRAJ21	TRBV5-1	TRBJ1-2	HomoSapiens	A0101_CTELKLSDY	train	0	1	Public TCRs with undetermined specificities
CAVSLWDNNARLMF	CASSYGSGNTIYF	TRAV2	TRAJ31	TRBV6-5	TRBJ1-3	HomoSapiens	A0101_CTELKLSDY	train	0	1	Public TCRs with undetermined specificities
CAVQAGAGTALIF	CSAGGLAGNTGELFF	TRAV20	TRAJ15	TRBV20-1	TRBJ2-2	HomoSapiens	A0101_CTELKLSDY	train	0	1	Public TCRs with undetermined specificities
CVVNDNPGGFKTIF	CATRGGLATNEKLFF	TRAV12-1	TRAJ9	TRBV27	TRBJ1-4	HomoSapiens	A0101_CTELKLSDY	train	0	1	Public TCRs with undetermined specificities
CAYRSTHYTGANSKLTF	CASSLSGSNIQYF	TRAV38-2/DV8	TRAJ56	TRBV7-2	TRBJ2-4	HomoSapiens	A0101_CTELKLSDY	train	0	1	Public TCRs with undetermined specificities
CAAGRSYQKVTF	CAWRRFGTEAFF	TRAV13-1	TRAJ13	TRBV30	TRBJ1-1	HomoSapiens	A0101_CTELKLSDY	train	0	1	Public TCRs with undetermined specificities
CALSVPRPNDYKLSF	CASRSRVGTEAFF	TRAV9-2	TRAJ20	TRBV2	TRBJ1-1	HomoSapiens	A0101_CTELKLSDY	train	0	1	Public TCRs with undetermined specificities
CAASRHSDYKLSF	CASSTEPTAYGYTF	TRAV13-1	TRAJ20	TRBV7-3	TRBJ1-2	HomoSapiens	A0101_CTELKLSDY	train	0	1	Public TCRs with undetermined specificities
CATEGETSYDKVIF	CASSLQGLDNQPQHF	TRAV14/DV4	TRAJ50	TRBV5-5	TRBJ1-5	HomoSapiens	A0101_CTELKLSDY	train	0	1	Public TCRs with undetermined specificities
CALKGESSNTGKLIF	CASSSTGAGGNTIYF	TRAV16	TRAJ37	TRBV5-1	TRBJ1-3	HomoSapiens	A0101_CTELKLSDY	train	0	1	Public TCRs with undetermined specificities
CAVKKGYGQNFVF	CASSQGRSANYGYTF	TRAV12-2	TRAJ26	TRBV4-3	TRBJ1-2	HomoSapiens	A0101_CTELKLSDY	train	0	1	Public TCRs with undetermined specificities
CAGPETSNARLMF	CASTLEASGFQETQYF	TRAV25	TRAJ31	TRBV2	TRBJ2-5	HomoSapiens	A0101_CTELKLSDY	train	0	1	Public TCRs with undetermined specificities
CATALLSTDKLIF	CASSTAGGPNEKLFF	TRAV17	TRAJ34	TRBV5-1	TRBJ1-4	HomoSapiens	A0101_CTELKLSDY	train	0	1	Public TCRs with undetermined specificities
CAGRSTSGTYKYIF	CASSVWGDTGELFF	TRAV35	TRAJ40	TRBV9	TRBJ2-2	HomoSapiens	A0101_CTELKLSDY	train	0	1	Public TCRs with undetermined specificities
CVVPTRDNYGQNFVF	CASSGQLDTQYF	TRAV10	TRAJ26	TRBV2	TRBJ2-3	HomoSapiens	A0101_CTELKLSDY	train	0	1	Public TCRs with undetermined specificities
CAVDSYYNQGGKLIF	CASSILLGGGEQFF	TRAV20	TRAJ23	TRBV5-1	TRBJ2-1	HomoSapiens	A0101_CTELKLSDY	train	0	1	Public TCRs with undetermined specificities
CALSPKFRDDKIIF	CSVEAMWAGAAYEQYF	TRAV19	TRAJ30	TRBV29-1	TRBJ2-7	HomoSapiens	A0101_CTELKLSDY	train	0	1	Public TCRs with undetermined specificities
CAFMKYNAGNMLTF	CASSQGLVGGDTQYF	TRAV38-1	TRAJ39	TRBV4-1	TRBJ2-3	HomoSapiens	A0101_CTELKLSDY	train	0	1	Public TCRs with undetermined specificities
CIRHSGAGSYQLTF	CASTGFNYGYTF	TRAV26-2	TRAJ28	TRBV28	TRBJ1-2	HomoSapiens	A0101_CTELKLSDY	train	0	1	Public TCRs with undetermined specificities
CAAEKTGTASKLTF	CASSLRGAMNTEAFF	TRAV13-2	TRAJ44	TRBV12-4	TRBJ1-1	HomoSapiens	A0101_CTELKLSDY	train	0	1	Public TCRs with undetermined specificities
CAAQEGADGLTF	CASSRLPTGELFF	TRAV13-1	TRAJ45	TRBV4-2	TRBJ2-2	HomoSapiens	A0101_CTELKLSDY	train	0	1	Public TCRs with undetermined specificities
CAVGFPSGYSTLTF	CASSLAIGSEAFF	TRAV2	TRAJ11	TRBV7-9	TRBJ1-1	HomoSapiens	A0101_CTELKLSDY	train	0	1	Public TCRs with undetermined specificities
CALPEWGGSQGNLIF	CASSFLPIAGGQYDTQYF	TRAV35	TRAJ42	TRBV5-5	TRBJ2-3	HomoSapiens	A0101_CTELKLSDY	train	0	1	Public TCRs with undetermined specificities
CAVGPILAGSQGNLIF	CASSQGANTGELFF	TRAV22	TRAJ42	TRBV7-2	TRBJ2-2	HomoSapiens	A0101_CTELKLSDY	train	0	1	Public TCRs with undetermined specificities
CAEKEGGGSQGNLIF	CASSQGTGYGYTF	TRAV13-2	TRAJ42	TRBV4-3	TRBJ1-2	HomoSapiens	A0101_CTELKLSDY	train	0	1	Public TCRs with undetermined specificities
CAVIGSGAGSYQLTF	CASSAGDTKGGTQYF	TRAV21	TRAJ28	TRBV7-9	TRBJ2-3	HomoSapiens	A0101_CTELKLSDY	train	0	1	Public TCRs with undetermined specificities
CAVIRRAAGNKLTF	CASSQEPQTSGQYNEQFF	TRAV8-6	TRAJ17	TRBV4-3	TRBJ2-1	HomoSapiens	A0101_CTELKLSDY	train	0	1	Public TCRs with undetermined specificities
CAVRGPGGYQKVTF	CASSLASGSADTQYF	TRAV1-1	TRAJ13	TRBV5-4	TRBJ2-3	HomoSapiens	A0101_CTELKLSDY	train	0	1	Public TCRs with undetermined specificities
CAVGSYNQGGKLIF	CASSYCPGAGRDTQYF	TRAV12-2	TRAJ23	TRBV6-8	TRBJ2-3	HomoSapiens	A0101_CTELKLSDY	train	0	1	Public TCRs with undetermined specificities
CAFMNSAGTASKLTF	CASSHLGLAGRKETQYF	TRAV38-1	TRAJ44	TRBV3-1	TRBJ2-5	HomoSapiens	A0101_CTELKLSDY	train	0	1	Public TCRs with undetermined specificities
CATFRGGFKTIF	CASSQGGGLRTGELFF	TRAV17	TRAJ9	TRBV4-1	TRBJ2-2	HomoSapiens	A0101_CTELKLSDY	train	0	1	Public TCRs with undetermined specificities
CALDPFGDQGGKLIF	CSAWTSGKQFF	TRAV6	TRAJ23	TRBV20-1	TRBJ2-1	HomoSapiens	A0101_CTELKLSDY	train	0	1	Public TCRs with undetermined specificities
CAILSPGFGNEKLTF	CASSARTETNEKLFF	TRAV19	TRAJ48	TRBV19	TRBJ1-4	HomoSapiens	A0101_CTELKLSDY	train	0	1	Public TCRs with undetermined specificities
CAAETSGGYQKVTF	CASSSRVSGVYGYTF	TRAV29/DV5	TRAJ13	TRBV27	TRBJ1-2	HomoSapiens	A0101_CTELKLSDY	train	0	1	Public TCRs with undetermined specificities
CAAPMINQFYF	CASQGPPLGGYTF	TRAV12-2	TRAJ49	TRBV12-4	TRBJ1-2	HomoSapiens	A0101_CTELKLSDY	train	0	1	Public TCRs with undetermined specificities
CALSDLEGSGANNLFF	CASSPAGTIQQETQYF	TRAV9-2	TRAJ36	TRBV18	TRBJ2-5	HomoSapiens	A0101_CTELKLSDY	train	0	1	Public TCRs with undetermined specificities
CAVRDPLGGGKLIF	CASSSTGWGDEKLFF	TRAV3	TRAJ23	TRBV5-1	TRBJ1-4	HomoSapiens	A0101_CTELKLSDY	train	0	1	Public TCRs with undetermined specificities
CAYLFQTSGSRLTF	CASSERSGSLNSPLHF	TRAV38-2/DV8	TRAJ58	TRBV6-1	TRBJ1-6	HomoSapiens	A0101_CTELKLSDY	train	0	1	Public TCRs with undetermined specificities
CAARGATGTASKLTF	CSARDSQGEKRYGYTF	TRAV23/DV6	TRAJ44	TRBV20-1	TRBJ1-2	HomoSapiens	A0101_CTELKLSDY	train	0	1	Public TCRs with undetermined specificities
CAVQAESEKLVF	CASSYLGDRGKEKLFF	TRAV20	TRAJ57	TRBV6-6	TRBJ1-4	HomoSapiens	A0101_CTELKLSDY	train	0	1	Public TCRs with undetermined specificities
CAVNKGADKLIF	CASSLNQGSSPLHF	TRAV8-1	TRAJ34	TRBV5-1	TRBJ1-6	HomoSapiens	A0101_CTELKLSDY	train	0	1	Public TCRs with undetermined specificities
CAVSHGGGSNYKLTF	CASSLVGGTQGVSLNTEAFF	TRAV8-4	TRAJ53	TRBV11-2	TRBJ1-1	HomoSapiens	A0101_CTELKLSDY	train	0	1	Public TCRs with undetermined specificities
CALIPGTYKYIF	CSASGTSGTVETQYF	TRAV16	TRAJ40	TRBV20-1	TRBJ2-5	HomoSapiens	A0101_CTELKLSDY	train	0	1	Public TCRs with undetermined specificities
CAATSSSGTSYGKLTF	CASSQVAGAPTYEQYF	TRAV23/DV6	TRAJ52	TRBV3-1	TRBJ2-7	HomoSapiens	A0101_CTELKLSDY	train	0	1	Public TCRs with undetermined specificities
CATDRIGGSEKLVF	CASSLEVGNSPLHF	TRAV17	TRAJ57	TRBV7-9	TRBJ1-6	HomoSapiens	A0101_CTELKLSDY	train	0	1	Public TCRs with undetermined specificities
CAASSFNQAGTALIF	CASSQDRPGGAGETQYF	TRAV13-1	TRAJ15	TRBV4-2	TRBJ2-5	HomoSapiens	A0101_CTELKLSDY	train	0	1	Public TCRs with undetermined specificities
CAASRAIQGAQKLVF	CASSSGTPNEQFF	TRAV29/DV5	TRAJ54	TRBV12-4	TRBJ2-1	HomoSapiens	A0101_CTELKLSDY	train	0	1	Public TCRs with undetermined specificities
CVVGGDDMRF	CASSAGTSGYNEQFF	TRAV12-1	TRAJ43	TRBV9	TRBJ2-1	HomoSapiens	A0101_CTELKLSDY	train	0	1	Public TCRs with undetermined specificities
CSNADSWGKLQF	CASSSQPGHYGYTF	TRAV13-1	TRAJ24	TRBV5-1	TRBJ1-2	HomoSapiens	A0101_CTELKLSDY	train	0	1	Public TCRs with undetermined specificities
CAVRGMWDYKLSF	CASSLQDREAKNIQYF	TRAV3	TRAJ20	TRBV6-4	TRBJ2-4	HomoSapiens	A0101_CTELKLSDY	train	0	1	Public TCRs with undetermined specificities
CVVTFSGGYQKVTF	CASILRRTNTGELFF	TRAV12-1	TRAJ13	TRBV2	TRBJ2-2	HomoSapiens	A0101_CTELKLSDY	train	0	1	Public TCRs with undetermined specificities
CAVRGTGYALNF	CAISAGQPYEQYF	TRAV8-4	TRAJ41	TRBV10-3	TRBJ2-7	HomoSapiens	A0101_CTELKLSDY	train	0	1	Public TCRs with undetermined specificities
CAGSRDDKIIF	CSVGDRDTDTQYF	TRAV25	TRAJ30	TRBV29-1	TRBJ2-3	HomoSapiens	A0101_CTELKLSDY	train	0	1	Public TCRs with undetermined specificities
CAVNPIYSGAGSYQLTF	CASSRTGYNEQFF	TRAV8-1	TRAJ28	TRBV12-3	TRBJ2-1	HomoSapiens	A0101_CTELKLSDY	train	0	1	Public TCRs with undetermined specificities
CAVGPYSNSGYALNF	CARRQGGGGPGTGELFF	TRAV8-3	TRAJ41	TRBV4-1	TRBJ2-2	HomoSapiens	A0101_CTELKLSDY	train	0	1	Public TCRs with undetermined specificities
CAASRSGKKSNQFYF	CASRRTSSNEQFF	TRAV13-1	TRAJ49	TRBV19	TRBJ2-1	HomoSapiens	A0101_CTELKLSDY	train	0	1	Public TCRs with undetermined specificities
CAPPRMLTF	CASPPGVYSGNTIYF	TRAV1-2	TRAJ39	TRBV6-4	TRBJ1-3	HomoSapiens	A0101_CTELKLSDY	train	0	1	Public TCRs with undetermined specificities
CAVVAGGTYKYIF	CASSPRVGNPILNEQFF	TRAV8-3	TRAJ40	TRBV19	TRBJ2-1	HomoSapiens	A0101_CTELKLSDY	train	0	1	Public TCRs with undetermined specificities
CALSGSTLTF	CASSFRDRHYF	TRAV9-2	TRAJ11	TRBV28	TRBJ2-3	HomoSapiens	A0101_CTELKLSDY	train	0	1	Public TCRs with undetermined specificities
CAGIQGAQKLVF	CASSLRGGGWGFYTEAFF	TRAV22	TRAJ54	TRBV28	TRBJ1-1	HomoSapiens	A0101_CTELKLSDY	train	0	1	Public TCRs with undetermined specificities
CAGEGYGGSQGNLIF	CASSELAGLAGGELFF	TRAV13-1	TRAJ42	TRBV19	TRBJ2-2	HomoSapiens	A0101_CTELKLSDY	train	0	1	Public TCRs with undetermined specificities
CAVLGNDYKLSF	CASSSPQRGGRNIQYF	TRAV1-1	TRAJ20	TRBV13	TRBJ2-4	HomoSapiens	A0101_CTELKLSDY	train	0	1	Public TCRs with undetermined specificities
CASKEYTGRRALTF	CASSSWINQPQHF	TRAV24	TRAJ5	TRBV6-5	TRBJ1-5	HomoSapiens	A0101_CTELKLSDY	train	0	1	Public TCRs with undetermined specificities
CLVTGGGNKLTF	CASSITSGTYNEQFF	TRAV2	TRAJ10	TRBV7-9	TRBJ2-1	HomoSapiens	A0101_CTELKLSDY	train	0	1	Public TCRs with undetermined specificities
CAPNSSYKLIF	CSAWDLGNTEAFF	TRAV16	TRAJ12	TRBV20-1	TRBJ1-1	HomoSapiens	A0101_CTELKLSDY	train	0	1	Public TCRs with undetermined specificities
CALTAGGTSYGKLTF	CASSRPTQGVNQPQHF	TRAV9-2	TRAJ52	TRBV19	TRBJ1-5	HomoSapiens	A0101_CTELKLSDY	train	0	1	Public TCRs with undetermined specificities
CVVSGRVINARLMF	CASSIEGRVKQFF	TRAV8-2	TRAJ31	TRBV6-1	TRBJ2-1	HomoSapiens	A0101_CTELKLSDY	train	0	1	Public TCRs with undetermined specificities
CAVRDGEGFKTIF	CASSASGTGGHSPLHF	TRAV3	TRAJ9	TRBV3-1	TRBJ1-6	HomoSapiens	A0101_CTELKLSDY	train	0	1	Public TCRs with undetermined specificities
CAVRSSNNARLMF	CASSSKTAFQFF	TRAV8-4	TRAJ31	TRBV7-9	TRBJ2-1	HomoSapiens	A0101_CTELKLSDY	train	0	1	Public TCRs with undetermined specificities
CAAEETSGSRLTF	CAWTNRAGYSGNTIYF	TRAV12-3	TRAJ58	TRBV30	TRBJ1-3	HomoSapiens	A0101_CTELKLSDY	train	0	1	Public TCRs with undetermined specificities
CACGRAAGNKLTF	CASSLGQPGDYGYTF	TRAV8-1	TRAJ17	TRBV7-9	TRBJ1-2	HomoSapiens	A0101_CTELKLSDY	train	0	1	Public TCRs with undetermined specificities
CAVFNNAGNMLTF	CASSDAGRDTEAFF	TRAV36/DV7	TRAJ39	TRBV6-1	TRBJ1-1	HomoSapiens	A0101_CTELKLSDY	train	0	1	Public TCRs with undetermined specificities
CAVPNGGFKTIF	CASSLDYRETGYTF	TRAV1-1	TRAJ9	TRBV5-6	TRBJ1-2	HomoSapiens	A0101_CTELKLSDY	train	0	1	Public TCRs with undetermined specificities
CALSEAFTSNTGKLIF	CASSPAGVRNTGELFF	TRAV19	TRAJ37	TRBV9	TRBJ2-2	HomoSapiens	A0101_CTELKLSDY	train	0	1	Public TCRs with undetermined specificities
CGESRKTGKLIF	CAWNAEGLQETQYF	TRAV8-2	TRAJ37	TRBV30	TRBJ2-5	HomoSapiens	A0101_CTELKLSDY	train	0	1	Public TCRs with undetermined specificities
CIVRLYYGQNFVF	CASGTETPRTQYF	TRAV26-1	TRAJ26	TRBV18	TRBJ2-5	HomoSapiens	A0101_CTELKLSDY	train	0	1	Public TCRs with undetermined specificities
CAATLRGQNFVF	CASRTSRTDYEQYF	TRAV13-1	TRAJ26	TRBV6-5	TRBJ2-7	HomoSapiens	A0101_CTELKLSDY	train	0	1	Public TCRs with undetermined specificities
CAGPLGPYDYKLSF	CASSLEGRRQETQYF	TRAV8-1	TRAJ20	TRBV5-4	TRBJ2-5	HomoSapiens	A0101_CTELKLSDY	train	0	1	Public TCRs with undetermined specificities
CAENSMNTGFQKLVF	CASSPGTRGETQYF	TRAV13-2	TRAJ8	TRBV6-2/6-3	TRBJ2-5	HomoSapiens	A0101_CTELKLSDY	train	0	1	Public TCRs with undetermined specificities
CGTEIGSEKLVF	CASSLRVRDEQFF	TRAV30	TRAJ57	TRBV7-3	TRBJ2-1	HomoSapiens	A0101_CTELKLSDY	train	0	1	Public TCRs with undetermined specificities
CALIRASGGYNKLIF	CASSFYPGSLNTGELFF	TRAV9-2	TRAJ4	TRBV28	TRBJ2-2	HomoSapiens	A0101_CTELKLSDY	train	0	1	Public TCRs with undetermined specificities
CAFGISNFGNEKLTF	CASSEGTGTGNIQYF	TRAV12-3	TRAJ48	TRBV6-1	TRBJ2-4	HomoSapiens	A0101_CTELKLSDY	train	0	1	Public TCRs with undetermined specificities
CAYRSGFRSTGTASKLTF	CSARESEAGGNTIYF	TRAV38-2/DV8	TRAJ44	TRBV20-1	TRBJ1-3	HomoSapiens	A0101_CTELKLSDY	train	0	1	Public TCRs with undetermined specificities
CAETLGSYIPTF	CASSLAGGRYNEQFF	TRAV5	TRAJ6	TRBV5-1	TRBJ2-1	HomoSapiens	A0101_CTELKLSDY	train	0	1	Public TCRs with undetermined specificities
CAVVPSEAGGTSYGKLTF	CASSLWTSGGQETQYF	TRAV8-3	TRAJ52	TRBV7-7	TRBJ2-5	HomoSapiens	A0101_CTELKLSDY	train	0	1	Public TCRs with undetermined specificities
CAVVPGSNYQLIW	CSARSLAGARDTQYF	TRAV21	TRAJ33	TRBV20-1	TRBJ2-3	HomoSapiens	A0101_CTELKLSDY	train	0	1	Public TCRs with undetermined specificities
CAYRSAGASGSRLTF	CASSRDSSYGYTF	TRAV38-2/DV8	TRAJ58	TRBV11-2	TRBJ1-2	HomoSapiens	A0101_CTELKLSDY	train	0	1	Public TCRs with undetermined specificities
CAARKEYGNKLVF	CSARDRSGGAYEQYF	TRAV13-2	TRAJ47	TRBV20-1	TRBJ2-7	HomoSapiens	A0101_CTELKLSDY	train	0	1	Public TCRs with undetermined specificities
CALSLQHAQGGSEKLVF	CSAHAGKGTYEQYF	TRAV19	TRAJ57	TRBV20-1	TRBJ2-7	HomoSapiens	A0101_CTELKLSDY	train	0	1	Public TCRs with undetermined specificities
CARQSGGSYIPTF	CASSLVQGMHEQFF	TRAV6	TRAJ6	TRBV5-1	TRBJ2-1	HomoSapiens	A0101_CTELKLSDY	train	0	1	Public TCRs with undetermined specificities
CAGARGDGGSQGNLIF	CASSLDYSLKGYTF	TRAV35	TRAJ42	TRBV7-9	TRBJ1-2	HomoSapiens	A0101_CTELKLSDY	train	0	1	Public TCRs with undetermined specificities
CTYMDSNYQLIW	CASSLGTSEAFF	TRAV1-2	TRAJ33	TRBV5-4	TRBJ1-1	HomoSapiens	A0101_CTELKLSDY	train	0	1	Public TCRs with undetermined specificities
CASGDYKLSF	CSARVTSYEQYF	TRAV13-1	TRAJ20	TRBV20/OR9-2	TRBJ2-7	HomoSapiens	A0101_CTELKLSDY	train	0	1	Public TCRs with undetermined specificities
CAVTSEKLVF	CSATYQGMNTEAFF	TRAV21	TRAJ57	TRBV20-1	TRBJ1-1	HomoSapiens	A0101_CTELKLSDY	train	0	1	Public TCRs with undetermined specificities
CGTEKGGATNKLIF	CASSLTAGTSSYQETQYF	TRAV30	TRAJ32	TRBV6-1	TRBJ2-5	HomoSapiens	A0101_CTELKLSDY	train	0	1	Public TCRs with undetermined specificities
CAVQDLINTGNQFYF	CASSTRTPKGDYGYTF	TRAV20	TRAJ49	TRBV7-9	TRBJ1-2	HomoSapiens	A0101_CTELKLSDY	train	0	1	Public TCRs with undetermined specificities
CAPRRGTDKLIF	CASSPWSGELFF	TRAV41	TRAJ34	TRBV3-2	TRBJ2-2	HomoSapiens	A0101_CTELKLSDY	train	0	1	Public TCRs with undetermined specificities
CAVTSDGGKLIF	CASSHPDRVGKNEQFF	TRAV12-2	TRAJ37	TRBV3-1	TRBJ2-1	HomoSapiens	A0101_CTELKLSDY	train	0	1	Public TCRs with undetermined specificities
CIVRAPRETSGSRLTF	CAWSDTFRGRNTEAFF	TRAV26-1	TRAJ58	TRBV30	TRBJ1-1	HomoSapiens	A0101_CTELKLSDY	train	0	1	Public TCRs with undetermined specificities
CALFFFSGGYQKVTF	CASSEGLLNTEAFF	TRAV19	TRAJ13	TRBV6-1	TRBJ1-1	HomoSapiens	A0101_CTELKLSDY	train	0	1	Public TCRs with undetermined specificities
CAAYSLRGSQGNLIF	CASSYRQGAWSQPQHF	TRAV29/DV5	TRAJ42	TRBV28	TRBJ1-5	HomoSapiens	A0101_CTELKLSDY	train	0	1	Public TCRs with undetermined specificities
CALWGNTGFQKLVF	CASSIGDRGVNQPQHF	TRAV9-2	TRAJ8	TRBV19	TRBJ1-5	HomoSapiens	A0101_CTELKLSDY	train	0	1	Public TCRs with undetermined specificities
CEVLVAGAGNTPLVF	CASRQGTGNTIYF	TRAV25	TRAJ29	TRBV7-9	TRBJ1-3	HomoSapiens	A0101_CTELKLSDY	train	0	1	Public TCRs with undetermined specificities
CAVLKAGGGNKLTF	CASSSYTGELFF	TRAV1-1	TRAJ10	TRBV27	TRBJ2-2	HomoSapiens	A0101_CTELKLSDY	train	0	1	Public TCRs with undetermined specificities
CALGPSGTYKYIF	CASSPPTSMNTEAFF	TRAV13-1	TRAJ40	TRBV3-1	TRBJ1-1	HomoSapiens	A0101_CTELKLSDY	train	0	1	Public TCRs with undetermined specificities
CALSGGLTGGGNKLTF	CASSFNSGSGGHNEQFF	TRAV16	TRAJ10	TRBV28	TRBJ2-1	HomoSapiens	A0101_CTELKLSDY	train	0	1	Public TCRs with undetermined specificities
CAVIRSDTGRRALTF	CASSGTSGNSYNEQFF	TRAV8-6	TRAJ5	TRBV2	TRBJ2-1	HomoSapiens	A0101_CTELKLSDY	train	0	1	Public TCRs with undetermined specificities
CAIGGRNTPLVF	CASSGTQNTEAFF	TRAV14/DV4	TRAJ29	TRBV9	TRBJ1-1	HomoSapiens	A0101_CTELKLSDY	train	0	1	Public TCRs with undetermined specificities
CAVISPGGSEKMVF	CAISESGRAYGYTF	TRAV8-4	TRAJ57	TRBV10-3	TRBJ1-2	HomoSapiens	A0101_CTELKLSDY	train	0	1	Public TCRs with undetermined specificities
CAVNSRSDGQKLLF	CASTDRGSTYGYTF	TRAV12-2	TRAJ16	TRBV5-1	TRBJ1-2	HomoSapiens	A0101_CTELKLSDY	train	0	1	Public TCRs with undetermined specificities
CAEKGPGNLIF	CASSYARGEQYF	TRAV13-2	TRAJ42	TRBV6-5	TRBJ2-7	HomoSapiens	A0101_CTELKLSDY	train	0	1	Public TCRs with undetermined specificities
CAVGIRGGADGLTF	CSAGGRGGYTF	TRAV39	TRAJ45	TRBV20-1	TRBJ1-2	HomoSapiens	A0101_CTELKLSDY	train	0	1	Public TCRs with undetermined specificities
CAALGSNYKLTF	CASSYSMGVYGYTF	TRAV22	TRAJ53	TRBV6-5	TRBJ1-2	HomoSapiens	A0101_CTELKLSDY	train	0	1	Public TCRs with undetermined specificities
CAMSGKNYGGSQGNLIF	CASRRGSNQPQHF	TRAV12-3	TRAJ42	TRBV6-5	TRBJ1-5	HomoSapiens	A0101_CTELKLSDY	train	0	1	Public TCRs with undetermined specificities
CAASNRNSGTYKYIF	CSAKGERADTQYF	TRAV13-1	TRAJ40	TRBV20-1	TRBJ2-3	HomoSapiens	A0101_CTELKLSDY	train	0	1	Public TCRs with undetermined specificities
CAVDTGCFKTIF	CASSFSGSSAVGYF	TRAV8-4	TRAJ9	TRBV28	TRBJ2-7	HomoSapiens	A0101_CTELKLSDY	train	0	1	Public TCRs with undetermined specificities
CAASSRGYKLSF	CASSRGNSMNTEAFF	TRAV29/DV5	TRAJ20	TRBV18	TRBJ1-1	HomoSapiens	A0101_CTELKLSDY	train	0	1	Public TCRs with undetermined specificities
CAMGRSYQAGTALIF	CASSFRQGINQPQHF	TRAV12-3	TRAJ15	TRBV28	TRBJ1-5	HomoSapiens	A0101_CTELKLSDY	train	0	1	Public TCRs with undetermined specificities
CAENPPRDDKIIF	CASSPALTATVNEQFF	TRAV5	TRAJ30	TRBV27	TRBJ2-1	HomoSapiens	A0101_CTELKLSDY	train	0	1	Public TCRs with undetermined specificities
CAGHPSGANNLFF	CASRDRAFQETQYF	TRAV35	TRAJ36	TRBV19	TRBJ2-5	HomoSapiens	A0101_CTELKLSDY	train	0	1	Public TCRs with undetermined specificities
CAATSDTDKLIF	CASSQDEAGVFSGANVLTF	TRAV13-1	TRAJ34	TRBV3-1	TRBJ2-6	HomoSapiens	A0101_CTELKLSDY	train	0	1	Public TCRs with undetermined specificities
CAVPPFSGNTPLVF	CASSQLGGGNEQFF	TRAV20	TRAJ29	TRBV14	TRBJ2-1	HomoSapiens	A0101_CTELKLSDY	train	0	1	Public TCRs with undetermined specificities
CAVAAKADPNEKLTF	CASSFSTGSDEQFF	TRAV8-3	TRAJ48	TRBV7-3	TRBJ2-1	HomoSapiens	A0101_CTELKLSDY	train	0	1	Public TCRs with undetermined specificities
CAVKRGYNKLIF	CASSLLNSPLHF	TRAV8-3	TRAJ4	TRBV7-8	TRBJ1-6	HomoSapiens	A0101_CTELKLSDY	train	0	1	Public TCRs with undetermined specificities
CAVNEASGGSYIPTF	CASSFLRPTMNTEAFF	TRAV12-2	TRAJ6	TRBV27	TRBJ1-1	HomoSapiens	A0101_CTELKLSDY	train	0	1	Public TCRs with undetermined specificities
CAESINSGYALNF	CASSAGTGGEQYF	TRAV5	TRAJ41	TRBV12-4	TRBJ2-7	HomoSapiens	A0101_CTELKLSDY	train	0	1	Public TCRs with undetermined specificities
CAVKVIEATGRRALTF	CASSFRTVRDTQYF	TRAV21	TRAJ5	TRBV27	TRBJ2-3	HomoSapiens	A0101_CTELKLSDY	train	0	1	Public TCRs with undetermined specificities
CIVRTQNPTNTGNQFYF	CASSQAAGGETQYF	TRAV26-1	TRAJ49	TRBV3-1	TRBJ2-5	HomoSapiens	A0101_CTELKLSDY	train	0	1	Public TCRs with undetermined specificities
CAAILNSNSGYALNF	CASSVFSGGSSYNEQFF	TRAV13-1	TRAJ41	TRBV27	TRBJ2-1	HomoSapiens	A0101_CTELKLSDY	train	0	1	Public TCRs with undetermined specificities
CAASPTGNQFYF	CASIQLPGRLFMEPQHF	TRAV13-1	TRAJ49	TRBV6-1	TRBJ1-5	HomoSapiens	A0101_CTELKLSDY	train	0	1	Public TCRs with undetermined specificities
CVVRFKRGGGGNKLTF	CASSLAPGGRETQYF	TRAV10	TRAJ10	TRBV5-1	TRBJ2-5	HomoSapiens	A0101_CTELKLSDY	train	0	1	Public TCRs with undetermined specificities
CAYMDSNYQLIW	CASSPEGRGGVETQYF	TRAV36/DV7	TRAJ33	TRBV28	TRBJ2-5	HomoSapiens	A0101_CTELKLSDY	train	0	1	Public TCRs with undetermined specificities
CAYRSPQGNNNDMRF	CASSAFPRGVINEQYF	TRAV38-2/DV8	TRAJ43	TRBV7-2	TRBJ2-7	HomoSapiens	A0101_CTELKLSDY	train	0	1	Public TCRs with undetermined specificities
CAITNAGKSTF	CASSYSPQGRSEKLFF	TRAV14/DV4	TRAJ27	TRBV6-2/6-3	TRBJ1-4	HomoSapiens	A0101_CTELKLSDY	train	0	1	Public TCRs with undetermined specificities
CALRGSGNTGGFKTIF	CASSPRAGGINEQFF	TRAV16	TRAJ9	TRBV3-1	TRBJ2-1	HomoSapiens	A0101_CTELKLSDY	train	0	1	Public TCRs with undetermined specificities
CATDGEGGNYKLTF	CASSGQSSGANVLTF	TRAV17	TRAJ53	TRBV5-1	TRBJ2-6	HomoSapiens	A0101_CTELKLSDY	train	0	1	Public TCRs with undetermined specificities
CAVSAPPWGKLQF	CASSPSGRSSGNTIYF	TRAV3	TRAJ24	TRBV18	TRBJ1-3	HomoSapiens	A0101_CTELKLSDY	train	0	1	Public TCRs with undetermined specificities
CAATSERYSGGGADGLTF	CASSSLAGLVDTQYF	TRAV20	TRAJ45	TRBV28	TRBJ2-3	HomoSapiens	A0101_CTELKLSDY	train	0	1	Public TCRs with undetermined specificities
CAVSAQRGFQKLVF	CASSHGLAGGRTGELFF	TRAV8-4	TRAJ8	TRBV19	TRBJ2-2	HomoSapiens	A0101_CTELKLSDY	train	0	1	Public TCRs with undetermined specificities
CATAASSGAGSYQLTF	CASSLGSGGGRGTQYF	TRAV17	TRAJ28	TRBV7-6	TRBJ2-5	HomoSapiens	A0101_CTELKLSDY	train	0	1	Public TCRs with undetermined specificities
CAVKSFSSGSARQLTF	CAWSTGGYNEQFF	TRAV8-1	TRAJ22	TRBV30	TRBJ2-1	HomoSapiens	A0101_CTELKLSDY	train	0	1	Public TCRs with undetermined specificities
CAENMSTGGFKTIF	CASLQVSGELFF	TRAV13-2	TRAJ9	TRBV4-2	TRBJ2-2	HomoSapiens	A0101_CTELKLSDY	train	0	1	Public TCRs with undetermined specificities
CLVGEGPTGFQKLVF	CASSLRTSGGTDTQYF	TRAV4	TRAJ8	TRBV13	TRBJ2-3	HomoSapiens	A0101_CTELKLSDY	train	0	1	Public TCRs with undetermined specificities
CAVDWPGNQFYF	CASSLSTVYNEQFF	TRAV39	TRAJ49	TRBV7-2	TRBJ2-1	HomoSapiens	A0101_CTELKLSDY	train	0	1	Public TCRs with undetermined specificities
CAFMKQTGAGSYQLTF	CASSHFKLAGADNEQFF	TRAV38-1	TRAJ28	TRBV4-1	TRBJ2-1	HomoSapiens	A0101_CTELKLSDY	train	0	1	Public TCRs with undetermined specificities
CAVGTSIKAAGNKLTF	CASSGVWAPQETQYF	TRAV8-3	TRAJ17	TRBV7-2	TRBJ2-5	HomoSapiens	A0101_CTELKLSDY	train	0	1	Public TCRs with undetermined specificities
CAVEDEDRDDKIIF	CASSATNSDTQYF	TRAV2	TRAJ30	TRBV6-5	TRBJ2-3	HomoSapiens	A0101_CTELKLSDY	train	0	1	Public TCRs with undetermined specificities
CAVRDRSEGQNFVF	CASSFGQGSSEAFF	TRAV1-2	TRAJ26	TRBV12-4	TRBJ1-1	HomoSapiens	A0101_CTELKLSDY	train	0	1	Public TCRs with undetermined specificities
CAVQDPSGGGGNKLTF	CASSLRLGSRNEQFF	TRAV20	TRAJ10	TRBV7-3	TRBJ2-1	HomoSapiens	A0101_CTELKLSDY	train	0	1	Public TCRs with undetermined specificities
CAALIRGAGTALIF	CASSYEDRSYEQYF	TRAV8-3	TRAJ15	TRBV6-5	TRBJ2-7	HomoSapiens	A0101_CTELKLSDY	train	0	1	Public TCRs with undetermined specificities
CAVSRTGGGNKLTF	CASSLTGIGYTF	TRAV8-6	TRAJ10	TRBV12-3	TRBJ1-2	HomoSapiens	A0101_CTELKLSDY	train	0	1	Public TCRs with undetermined specificities
CVVSHFGNEKLTF	CASSSRLAGEKETQYF	TRAV10	TRAJ48	TRBV27	TRBJ2-5	HomoSapiens	A0101_CTELKLSDY	train	0	1	Public TCRs with undetermined specificities
CAMRELRGIQGNLIF	CAWRRRVGDSPLHF	TRAV14/DV4	TRAJ42	TRBV30	TRBJ1-6	HomoSapiens	A0101_CTELKLSDY	train	0	1	Public TCRs with undetermined specificities
CAGPGRRGGADGLTF	CASSPGTNNEQFF	TRAV35	TRAJ45	TRBV18	TRBJ2-1	HomoSapiens	A0101_CTELKLSDY	train	0	1	Public TCRs with undetermined specificities
CIDQGTSGTYKYIF	CASSFLTGQQNTQYF	TRAV26-1	TRAJ40	TRBV12-4	TRBJ2-3	HomoSapiens	A0101_CTELKLSDY	train	0	1	Public TCRs with undetermined specificities
CAMTKLGGGSYIPTF	CASRQVSGTEAFF	TRAV12-3	TRAJ6	TRBV19	TRBJ1-1	HomoSapiens	A0101_CTELKLSDY	train	0	1	Public TCRs with undetermined specificities
CIVPSRAGTYKYIF	CASWPRGEVGVEAQYF	TRAV26-1	TRAJ40	TRBV19	TRBJ2-3	HomoSapiens	A0101_CTELKLSDY	train	0	1	Public TCRs with undetermined specificities
CAVSRRAQKLVF	CASSWGHYEQYF	TRAV21	TRAJ54	TRBV7-2	TRBJ2-7	HomoSapiens	A0101_CTELKLSDY	train	0	1	Public TCRs with undetermined specificities
CAESPLDTGRRALTF	CSAREREYEQYF	TRAV5	TRAJ5	TRBV20-1	TRBJ2-7	HomoSapiens	A0101_CTELKLSDY	train	0	1	Public TCRs with undetermined specificities
CAVDLFFKTIF	CASSGQGGSTEAFF	TRAV2	TRAJ9	TRBV7-8	TRBJ1-1	HomoSapiens	A0101_CTELKLSDY	train	0	1	Public TCRs with undetermined specificities
CAGGDGGATNKLIF	CSAAQGGGNSPLHF	TRAV25	TRAJ32	TRBV20-1	TRBJ1-6	HomoSapiens	A0101_CTELKLSDY	train	0	1	Public TCRs with undetermined specificities
CAVNMWGSGGGADGLTF	CSATPGTAGFGANVLTF	TRAV12-2	TRAJ45	TRBV20-1	TRBJ2-6	HomoSapiens	A0101_CTELKLSDY	train	0	1	Public TCRs with undetermined specificities
CALSVFYNTNAGKSTF	CSAPPGHSMNTEAFF	TRAV9-2	TRAJ27	TRBV20-1	TRBJ1-1	HomoSapiens	A0101_CTELKLSDY	train	0	1	Public TCRs with undetermined specificities
CGADKTERPKYNQGGKLIF	CASSRYTGTSGRDEQFF	TRAV34	TRAJ23	TRBV18	TRBJ2-1	HomoSapiens	A0101_CTELKLSDY	train	0	1	Public TCRs with undetermined specificities
CIVRDANSGYALNF	CASSLGTGEGNEQYF	TRAV26-1	TRAJ41	TRBV7-9	TRBJ2-7	HomoSapiens	A0101_CTELKLSDY	train	0	1	Public TCRs with undetermined specificities
CAVHALFSGGYNKLIF	CATSRVGGLVVDEKLFF	TRAV20	TRAJ4	TRBV15	TRBJ1-4	HomoSapiens	A0101_CTELKLSDY	train	0	1	Public TCRs with undetermined specificities
CAVGSGQNFVF	CASFRTGSNEKLFF	TRAV22	TRAJ26	TRBV4-1	TRBJ1-4	HomoSapiens	A0101_CTELKLSDY	train	0	1	Public TCRs with undetermined specificities
CALKNFNKFYF	CASSSPPVGYSPLHF	TRAV9-2	TRAJ21	TRBV12-3	TRBJ1-6	HomoSapiens	A0101_CTELKLSDY	train	0	1	Public TCRs with undetermined specificities
CVVSPWGSYNTDKLIF	CASSIRTGGKGADTQYF	TRAV10	TRAJ34	TRBV28	TRBJ2-3	HomoSapiens	A0101_CTELKLSDY	train	0	1	Public TCRs with undetermined specificities
CVVSETPGGTSYGKLTF	CASSRNTGELFF	TRAV8-2	TRAJ52	TRBV5-1	TRBJ2-2	HomoSapiens	A0101_CTELKLSDY	train	0	1	Public TCRs with undetermined specificities
CAVRDPGDSSYKLIF	CASSLAGSLSNYGYTF	TRAV3	TRAJ12	TRBV5-6	TRBJ1-2	HomoSapiens	A0101_CTELKLSDY	train	0	1	Public TCRs with undetermined specificities
CAVTRILSNDMRF	CASKPGQGANTEAFF	TRAV8-6	TRAJ43	TRBV6-5	TRBJ1-1	HomoSapiens	A0101_CTELKLSDY	train	0	1	Public TCRs with undetermined specificities
CAPLGDAGNMLTF	CASSQDALPTTYEQYF	TRAV9-2	TRAJ39	TRBV4-2	TRBJ2-7	HomoSapiens	A0101_CTELKLSDY	train	0	1	Public TCRs with undetermined specificities
CAITNQAGTALIF	CASSEALQGRPQHF	TRAV9-2	TRAJ15	TRBV6-1	TRBJ1-5	HomoSapiens	A0101_CTELKLSDY	train	0	1	Public TCRs with undetermined specificities
CAALRLYNQGGKLIF	CASSYGTYNEQFF	TRAV13-2	TRAJ23	TRBV6-5	TRBJ2-1	HomoSapiens	A0101_CTELKLSDY	train	0	1	Public TCRs with undetermined specificities
CAVSSADSSYKLIF	CASSHVGQKGHEQYF	TRAV12-2	TRAJ12	TRBV4-1	TRBJ2-7	HomoSapiens	A0101_CTELKLSDY	train	0	1	Public TCRs with undetermined specificities
CAGGNEKLTF	CSVEGAGGALYNEQFF	TRAV25	TRAJ48	TRBV29-1	TRBJ2-1	HomoSapiens	A0101_CTELKLSDY	train	0	1	Public TCRs with undetermined specificities
CALKTNSKLTF	CASRVGNEQFF	TRAV9-2	TRAJ56	TRBV6-5	TRBJ2-1	HomoSapiens	A0101_CTELKLSDY	train	0	1	Public TCRs with undetermined specificities
CLVGDSCSGYSTLTF	CASSLEPRWTNEQFF	TRAV4	TRAJ11	TRBV5-4	TRBJ2-1	HomoSapiens	A0101_CTELKLSDY	train	0	1	Public TCRs with undetermined specificities
CAVNPRRRAGSYQLTF	CASRRLTGSGETQYF	TRAV12-2	TRAJ28	TRBV6-5	TRBJ2-5	HomoSapiens	A0101_CTELKLSDY	train	0	1	Public TCRs with undetermined specificities
CVVSDSKAGTALIF	CASSDPGLAGGRDEQFF	TRAV8-2	TRAJ15	TRBV25-1	TRBJ2-1	HomoSapiens	A0101_CTELKLSDY	train	0	1	Public TCRs with undetermined specificities
CAYRTPGARLMF	CASRVAGLTDTQYF	TRAV38-2/DV8	TRAJ31	TRBV6-5	TRBJ2-3	HomoSapiens	A0101_CTELKLSDY	train	0	1	Public TCRs with undetermined specificities
CAVRSTGAQKLVF	CASSQEGSASSYEQYF	TRAV12-2	TRAJ54	TRBV14	TRBJ2-5	HomoSapiens	A0101_CTELKLSDY	train	0	1	Public TCRs with undetermined specificities
CAVSDDGATNKLIF	CASSRTGQGVPYEQYF	TRAV8-6	TRAJ32	TRBV4-1	TRBJ2-7	HomoSapiens	A0101_CTELKLSDY	train	0	1	Public TCRs with undetermined specificities
CAVNIGESGAGSYQLTF	CASSQDLTRRFSPLHF	TRAV12-2	TRAJ28	TRBV14	TRBJ1-6	HomoSapiens	A0101_CTELKLSDY	train	0	1	Public TCRs with undetermined specificities
CAVSDFENAGGTSYGKLTF	CASSDSGPQETQYF	TRAV8-4	TRAJ52	TRBV2	TRBJ2-5	HomoSapiens	A0101_CTELKLSDY	train	0	1	Public TCRs with undetermined specificities
CALSEASYTGNQFYF	CASSQGYGREPRPQHF	TRAV19	TRAJ49	TRBV4-2	TRBJ1-5	HomoSapiens	A0101_CTELKLSDY	train	0	1	Public TCRs with undetermined specificities
CAVRPNSGGSNYKLTF	CASSPSGGPGSPLHF	TRAV8-6	TRAJ53	TRBV5-4	TRBJ1-6	HomoSapiens	A0101_CTELKLSDY	train	0	1	Public TCRs with undetermined specificities
CAADYKLSF	CASSLAEGARNTIYF	TRAV1-2	TRAJ20	TRBV5-1	TRBJ1-3	HomoSapiens	A0101_CTELKLSDY	train	0	1	Public TCRs with undetermined specificities
CIVRSNSWGKLQF	CASSFYPTGYGYTF	TRAV26-1	TRAJ24	TRBV27	TRBJ1-2	HomoSapiens	A0101_CTELKLSDY	train	0	1	Public TCRs with undetermined specificities
CADAGASGGYNKLIF	CSAIAGTPRGQYF	TRAV13-2	TRAJ4	TRBV20-1	TRBJ2-7	HomoSapiens	A0101_CTELKLSDY	train	0	1	Public TCRs with undetermined specificities
CAGCTISGTYKYIF	CASSLDRSNQPQHF	TRAV27	TRAJ40	TRBV6-6	TRBJ1-5	HomoSapiens	A0101_CTELKLSDY	train	0	1	Public TCRs with undetermined specificities
CESNDFKLSF	CASSRTSGTYEQYF	TRAV25	TRAJ20	TRBV5-1	TRBJ2-7	HomoSapiens	A0101_CTELKLSDY	train	0	1	Public TCRs with undetermined specificities
CVVNNGNQFYF	CSASKPQPYQPQHF	TRAV8-2	TRAJ49	TRBV20-1	TRBJ1-5	HomoSapiens	A0101_CTELKLSDY	train	0	1	Public TCRs with undetermined specificities
CALVPFTSGGGADGLTF	CASSLGSGSTDTQYF	TRAV6	TRAJ45	TRBV11-2	TRBJ2-3	HomoSapiens	A0101_CTELKLSDY	train	0	1	Public TCRs with undetermined specificities
CAVRGRNSGYSTLTF	CASSLGPGDGYTF	TRAV2	TRAJ11	TRBV7-8	TRBJ1-2	HomoSapiens	A0101_CTELKLSDY	train	0	1	Public TCRs with undetermined specificities
CAVSDPTVIIQGAQKLVF	CASSLSRGHEQYF	TRAV8-4	TRAJ54	TRBV19	TRBJ2-7	HomoSapiens	A0101_CTELKLSDY	train	0	1	Public TCRs with undetermined specificities
CAMREDTNSGYALNF	CSASGTENTEAFF	TRAV14/DV4	TRAJ41	TRBV20-1	TRBJ1-1	HomoSapiens	A0101_CTELKLSDY	train	0	1	Public TCRs with undetermined specificities
CAAHATGNQFYF	CASSYSGTEAFF	TRAV21	TRAJ49	TRBV6-6	TRBJ1-1	HomoSapiens	A0101_CTELKLSDY	train	0	1	Public TCRs with undetermined specificities
CAGVGGFQKLVF	CATSDLRLGHTGELFF	TRAV25	TRAJ8	TRBV24-1	TRBJ2-2	HomoSapiens	A0101_CTELKLSDY	train	0	1	Public TCRs with undetermined specificities
CAEDDGNQFYF	CASSSPTGGLGYTF	TRAV5	TRAJ49	TRBV5-1	TRBJ1-2	HomoSapiens	A0101_CTELKLSDY	train	0	1	Public TCRs with undetermined specificities
CAGPLKGNTPLVF	CASSYRLNTEAFF	TRAV35	TRAJ29	TRBV6-5	TRBJ1-1	HomoSapiens	A0101_CTELKLSDY	train	0	1	Public TCRs with undetermined specificities
CILRDPYSGAGSYQITF	CASSLGYEQYF	TRAV26-2	TRAJ28	TRBV28	TRBJ2-7	HomoSapiens	A0101_CTELKLSDY	train	0	1	Public TCRs with undetermined specificities
CAVNVPTDSWGKFQF	CASSILRDRGNEQFF	TRAV12-2	TRAJ24	TRBV19	TRBJ2-1	HomoSapiens	A0101_CTELKLSDY	train	0	1	Public TCRs with undetermined specificities
CAGLNYGGSQGNLIF	CASSGGTSGLADTQYF	TRAV35	TRAJ42	TRBV27	TRBJ2-3	HomoSapiens	A0101_CTELKLSDY	train	0	1	Public TCRs with undetermined specificities
CAENRGGANNLFF	CASSFSQGVYGYTF	TRAV13-2	TRAJ36	TRBV5-6	TRBJ1-2	HomoSapiens	A0101_CTELKLSDY	train	0	1	Public TCRs with undetermined specificities
CAMSDATDKIIF	CSVELLGVYEQYF	TRAV12-3	TRAJ34	TRBV29-1	TRBJ2-7	HomoSapiens	A0101_CTELKLSDY	train	0	1	Public TCRs with undetermined specificities
CLVGEMSNAGKSTF	CASSLYAGAGGPSTQYF	TRAV4	TRAJ27	TRBV7-2	TRBJ2-3	HomoSapiens	A0101_CTELKLSDY	train	0	1	Public TCRs with undetermined specificities
CAMSGARDYKLSF	CASRLREGVDEQFF	TRAV12-3	TRAJ20	TRBV9	TRBJ2-1	HomoSapiens	A0101_CTELKLSDY	train	0	1	Public TCRs with undetermined specificities
CAVRDFDSGNTPLVF	CASSLFIDLSRAFF	TRAV3	TRAJ29	TRBV27	TRBJ1-1	HomoSapiens	A0101_CTELKLSDY	train	0	1	Public TCRs with undetermined specificities
CAMRRYSGGGADGLTF	CASSEHASGNTIYF	TRAV14/DV4	TRAJ45	TRBV6-1	TRBJ1-3	HomoSapiens	A0101_CTELKLSDY	train	0	1	Public TCRs with undetermined specificities
CALSPNFQPTGKLIF	CASSLIGGRESKNYGYTF	TRAV9-2	TRAJ37	TRBV18	TRBJ1-2	HomoSapiens	A0101_CTELKLSDY	train	0	1	Public TCRs with undetermined specificities
CAVRPQIGFGNVLHC	CASSLGDRDRGYTF	TRAV21	TRAJ35	TRBV5-1	TRBJ1-2	HomoSapiens	A0101_CTELKLSDY	train	0	1	Public TCRs with undetermined specificities
CILRDVSPFTQGGSEKLVF	CSAEARTSGNTIYF	TRAV26-2	TRAJ57	TRBV20-1	TRBJ1-3	HomoSapiens	A0101_CTELKLSDY	train	0	1	Public TCRs with undetermined specificities
CAAFQPPVGGYNKLIF	CASSKDRPNSPLHF	TRAV13-1	TRAJ4	TRBV25-1	TRBJ1-6	HomoSapiens	A0101_CTELKLSDY	train	0	1	Public TCRs with undetermined specificities
CAGPVSGTYKYIF	CSARDLVGNSPLHF	TRAV25	TRAJ40	TRBV20-1	TRBJ1-6	HomoSapiens	A0101_CTELKLSDY	train	0	1	Public TCRs with undetermined specificities
CAPRSARQLTF	CAVSRAPSTDTQYF	TRAV13-2	TRAJ22	TRBV19	TRBJ2-3	HomoSapiens	A0101_CTELKLSDY	train	0	1	Public TCRs with undetermined specificities
CARASGAGSYQLTF	CASSVSHTGELFF	TRAV9-2	TRAJ28	TRBV9	TRBJ2-2	HomoSapiens	A0101_CTELKLSDY	train	0	1	Public TCRs with undetermined specificities
CAEISDSSYKLIF	CASSYLQAPYEQYF	TRAV5	TRAJ12	TRBV6-5	TRBJ2-7	HomoSapiens	A0101_CTELKLSDY	train	0	1	Public TCRs with undetermined specificities
CAETWNDYKLSF	CASSPNPRQGRGEQYF	TRAV13-2	TRAJ20	TRBV7-9	TRBJ2-7	HomoSapiens	A0101_CTELKLSDY	train	0	1	Public TCRs with undetermined specificities
CALGRGLRDNNDMRF	CASSLGTDEANYGYTF	TRAV6	TRAJ43	TRBV5-1	TRBJ1-2	HomoSapiens	A0101_CTELKLSDY	train	0	1	Public TCRs with undetermined specificities
CAETTSGTYKYIF	CASSLPSGYEQYF	TRAV13-1	TRAJ40	TRBV7-2	TRBJ2-7	HomoSapiens	A0101_CTELKLSDY	train	0	1	Public TCRs with undetermined specificities
CAAGGSIYKLTF	CSATNRGNYGYTF	TRAV8-6	TRAJ53	TRBV20-1	TRBJ1-2	HomoSapiens	A0101_CTELKLSDY	train	0	1	Public TCRs with undetermined specificities
CALSDPGYSTLTF	CASSLPAGGVQPQHF	TRAV19	TRAJ11	TRBV28	TRBJ1-5	HomoSapiens	A0101_CTELKLSDY	train	0	1	Public TCRs with undetermined specificities
CAMRDSGNQFYF	CASSSSVWTPTLGANYGYTF	TRAV14/DV4	TRAJ49	TRBV7-9	TRBJ1-2	HomoSapiens	A0101_CTELKLSDY	train	0	1	Public TCRs with undetermined specificities
CAVEDNYQLIW	CSVTQGNTEAFF	TRAV39	TRAJ33	TRBV20-1	TRBJ1-1	HomoSapiens	A0101_CTELKLSDY	train	0	1	Public TCRs with undetermined specificities
CAEIVTGKLIF	CASSQLLAGGLSYEQYF	TRAV13-2	TRAJ37	TRBV4-2	TRBJ2-7	HomoSapiens	A0101_CTELKLSDY	train	0	1	Public TCRs with undetermined specificities
CATDGNWILTGGGNKLTF	CASSPPIGQYSTGANVLTF	TRAV17	TRAJ10	TRBV7-3	TRBJ2-6	HomoSapiens	A0101_CTELKLSDY	train	0	1	Public TCRs with undetermined specificities
CAVGKLQGAQKLVF	CASSLAPGGGSYEQYF	TRAV8-3	TRAJ54	TRBV7-8	TRBJ2-7	HomoSapiens	A0101_CTELKLSDY	train	0	1	Public TCRs with undetermined specificities
CAGPTRGSQGNLIF	CASSLAHQGYEQYF	TRAV35	TRAJ42	TRBV7-7	TRBJ2-7	HomoSapiens	A0101_CTELKLSDY	train	0	1	Public TCRs with undetermined specificities
CAVKYPPSGSSNTGKLIF	CASSLRPLVGTDTQYF	TRAV8-1	TRAJ37	TRBV7-2	TRBJ2-3	HomoSapiens	A0101_CTELKLSDY	train	0	1	Public TCRs with undetermined specificities
CAVDADNNDMRF	CASSRDWRGSTGELFF	TRAV39	TRAJ43	TRBV6-1	TRBJ2-2	HomoSapiens	A0101_CTELKLSDY	train	0	1	Public TCRs with undetermined specificities
CAVKREDSNYQLIW	CASSRTGGLNTEAFF	TRAV1-2	TRAJ33	TRBV7-3	TRBJ1-1	HomoSapiens	A0101_CTELKLSDY	train	0	1	Public TCRs with undetermined specificities
CAVNTLNNFNKFYF	CASNPAASGELFF	TRAV12-2	TRAJ21	TRBV12-3	TRBJ2-2	HomoSapiens	A0101_CTELKLSDY	train	0	1	Public TCRs with undetermined specificities
CAASVSTGTASKLTF	CASIGGVGNTIYF	TRAV29/DV5	TRAJ44	TRBV21-1	TRBJ1-3	HomoSapiens	A0101_CTELKLSDY	train	0	1	Public TCRs with undetermined specificities
CAASRIGSYIPTF	CASSPRQRASGNTIYF	TRAV23/DV6	TRAJ6	TRBV7-2	TRBJ1-3	HomoSapiens	A0101_CTELKLSDY	train	0	1	Public TCRs with undetermined specificities
CAVSLSGSARQLTF	CASIPGQGYNEQFF	TRAV2	TRAJ22	TRBV25-1	TRBJ2-1	HomoSapiens	A0101_CTELKLSDY	train	0	1	Public TCRs with undetermined specificities
CLVDDTSGTYKYIF	CASIPGRADTGELFF	TRAV4	TRAJ40	TRBV7-2	TRBJ2-2	HomoSapiens	A0101_CTELKLSDY	train	0	1	Public TCRs with undetermined specificities
CAVNFKGGADGLTF	CAISSYTDTQYF	TRAV21	TRAJ45	TRBV10-3	TRBJ2-3	HomoSapiens	A0101_CTELKLSDY	train	0	1	Public TCRs with undetermined specificities
CAVNMNTGANSKLTF	CASSMGRYEQFF	TRAV12-2	TRAJ56	TRBV19	TRBJ2-1	HomoSapiens	A0101_CTELKLSDY	train	0	1	Public TCRs with undetermined specificities
CADGTASKLTF	CATSKVGETQYF	TRAV23/DV6	TRAJ44	TRBV7-9	TRBJ2-5	HomoSapiens	A0101_CTELKLSDY	train	0	1	Public TCRs with undetermined specificities
CADSGGSYIPTF	CASSSQGEIYEQYF	TRAV1-2	TRAJ6	TRBV18	TRBJ2-7	HomoSapiens	A0101_CTELKLSDY	train	0	1	Public TCRs with undetermined specificities
CAVDLSTDKLIF	CASSLNRNYEQYF	TRAV2	TRAJ34	TRBV7-3	TRBJ2-7	HomoSapiens	A0101_CTELKLSDY	train	0	1	Public TCRs with undetermined specificities
CAASNPVDTGRRALTF	CASSVGPGDEQYF	TRAV13-1	TRAJ5	TRBV9	TRBJ2-7	HomoSapiens	A0101_CTELKLSDY	train	0	1	Public TCRs with undetermined specificities
CAGGNYGGSQGNLIF	CASSPGTDNEQFF	TRAV12-2	TRAJ42	TRBV18	TRBJ2-1	HomoSapiens	A0101_CTELKLSDY	train	0	1	Public TCRs with undetermined specificities
CAENIQLHGNYKLTF	CASSLETIRANYGYTF	TRAV13-2	TRAJ53	TRBV5-5	TRBJ1-2	HomoSapiens	A0101_CTELKLSDY	train	0	1	Public TCRs with undetermined specificities
CAGDVGSQGNLIF	CSARVSGGDFYNEQFF	TRAV25	TRAJ42	TRBV20-1	TRBJ2-1	HomoSapiens	A0101_CTELKLSDY	train	0	1	Public TCRs with undetermined specificities
CVVSGPTDSWGKLQF	CAWSVRTGAYMNTEAFF	TRAV10	TRAJ24	TRBV30	TRBJ1-1	HomoSapiens	A0101_CTELKLSDY	train	0	1	Public TCRs with undetermined specificities
CADLRGNMLTF	CASSEITGLNQPQHF	TRAV36/DV7	TRAJ39	TRBV6-1	TRBJ1-5	HomoSapiens	A0101_CTELKLSDY	train	0	1	Public TCRs with undetermined specificities
CATPSFIQGAQKLVF	CASSWTPQAGELFF	TRAV17	TRAJ54	TRBV2	TRBJ2-2	HomoSapiens	A0101_CTELKLSDY	train	0	1	Public TCRs with undetermined specificities
CAVSLGRKLIF	CSATGRGATYEQYF	TRAV1-2	TRAJ23	TRBV20-1	TRBJ2-7	HomoSapiens	A0101_CTELKLSDY	train	0	1	Public TCRs with undetermined specificities
CVNNRKLIW	CASSSGTGGLGNQPQHF	TRAV13-1	TRAJ38	TRBV28	TRBJ1-5	HomoSapiens	A0101_CTELKLSDY	train	0	1	Public TCRs with undetermined specificities
CILRVNAGNMLTF	CASSLGPETQYF	TRAV26-2	TRAJ39	TRBV5-1	TRBJ2-5	HomoSapiens	A0101_CTELKLSDY	train	0	1	Public TCRs with undetermined specificities
CAASMMGSNFGNEKLTF	CASSTTGDPDTQYF	TRAV13-1	TRAJ48	TRBV12-3	TRBJ2-3	HomoSapiens	A0101_CTELKLSDY	train	0	1	Public TCRs with undetermined specificities
CAERPDNFNKFYF	CASSRPAGESTEAFF	TRAV5	TRAJ21	TRBV3-1	TRBJ1-1	HomoSapiens	A0101_CTELKLSDY	train	0	1	Public TCRs with undetermined specificities
CAVTWAGNMLTF	CASKGEGGPGELFF	TRAV1-1	TRAJ39	TRBV2	TRBJ2-2	HomoSapiens	A0101_CTELKLSDY	train	0	1	Public TCRs with undetermined specificities
CAVGYDKIIF	CASRTGTSGNTGELFF	TRAV8-3	TRAJ30	TRBV5-1	TRBJ2-2	HomoSapiens	A0101_CTELKLSDY	train	0	1	Public TCRs with undetermined specificities
CLPTGSARQLTF	CSARDRLATLRGETQYF	TRAV4	TRAJ22	TRBV20-1	TRBJ2-5	HomoSapiens	A0101_CTELKLSDY	train	0	1	Public TCRs with undetermined specificities
CAASKRRGGNQFYF	CASSESSGVVYGYTF	TRAV13-1	TRAJ49	TRBV6-1	TRBJ1-2	HomoSapiens	A0101_CTELKLSDY	train	0	1	Public TCRs with undetermined specificities
CAAWLGFNKFYF	CASNRRTGDTGELFF	TRAV29/DV5	TRAJ21	TRBV9	TRBJ2-2	HomoSapiens	A0101_CTELKLSDY	train	0	1	Public TCRs with undetermined specificities
CAVRRGWGTSNTGKLIF	CASSLGTHRGGYGYTF	TRAV3	TRAJ37	TRBV5-1	TRBJ1-2	HomoSapiens	A0101_CTELKLSDY	train	0	1	Public TCRs with undetermined specificities
CAVRSSSMDTGRRALTF	CASSLAVSSHEQFF	TRAV3	TRAJ5	TRBV7-8	TRBJ2-1	HomoSapiens	A0101_CTELKLSDY	train	0	1	Public TCRs with undetermined specificities
CVVSEGRDNLFF	CASRFGTSGSYEQYF	TRAV8-2	TRAJ36	TRBV6-2/6-3	TRBJ2-7	HomoSapiens	A0101_CTELKLSDY	train	0	1	Public TCRs with undetermined specificities
CAVDLMRTSGSRLTF	CASSIDGGVAPSTGELFF	TRAV39	TRAJ58	TRBV19	TRBJ2-2	HomoSapiens	A0101_CTELKLSDY	train	0	1	Public TCRs with undetermined specificities
CAASGGATNKLIF	CSARQTGSSYNSPLHF	TRAV25	TRAJ32	TRBV20-1	TRBJ1-6	HomoSapiens	A0101_CTELKLSDY	train	0	1	Public TCRs with undetermined specificities
CAEKWQAGTALIF	CASSLKATDEQFF	TRAV5	TRAJ15	TRBV5-1	TRBJ2-1	HomoSapiens	A0101_CTELKLSDY	train	0	1	Public TCRs with undetermined specificities
CAFMKPWGNEKLTF	CSAPAGGYQETQYF	TRAV38-1	TRAJ48	TRBV20-1	TRBJ2-5	HomoSapiens	A0101_CTELKLSDY	train	0	1	Public TCRs with undetermined specificities
CATAVTSGSRLTF	CAITGATTEAFF	TRAV17	TRAJ58	TRBV10-3	TRBJ1-1	HomoSapiens	A0101_CTELKLSDY	train	0	1	Public TCRs with undetermined specificities
CAMRDLYSGNTPLVF	CSAYGPASGANVLTF	TRAV14/DV4	TRAJ29	TRBV20-1	TRBJ2-6	HomoSapiens	A0101_CTELKLSDY	train	0	1	Public TCRs with undetermined specificities
CAGGRRAAGNKLTF	CASSSLAGGLGEQYF	TRAV25	TRAJ17	TRBV28	TRBJ2-7	HomoSapiens	A0101_CTELKLSDY	train	0	1	Public TCRs with undetermined specificities
CIVRDLSYNTDKLIF	CASSQDEPPPLGSGNEQFF	TRAV26-1	TRAJ34	TRBV3-1	TRBJ2-1	HomoSapiens	A0101_CTELKLSDY	train	0	1	Public TCRs with undetermined specificities
CAEAGTALIF	CASSQDGTGINTEAFF	TRAV13-2	TRAJ15	TRBV4-1	TRBJ1-1	HomoSapiens	A0101_CTELKLSDY	test	1	1	Public Paired Data
CVVNGENARLMF	CASSEMWGAPLHF	TRAV12-1	TRAJ31	TRBV2	TRBJ1-6	HomoSapiens	A0101_CTELKLSDY	test	1	1	Public Paired Data
CAVGSPNYGGSQGNLIF	CASSLEPHGYTF	TRAV36/DV7	TRAJ42	TRBV5-4	TRBJ1-2	HomoSapiens	A0101_CTELKLSDY	test	1	1	Public Paired Data
CALGAQTSYDKVIF	CASRMNTGEAFF	TRAV16	TRAJ50	TRBV2	TRBJ1-1	HomoSapiens	A0101_CTELKLSDY	test	1	1	Public Paired Data
CLVAETRSGVRF	CASSSLGGEDEQYF	TRAV4	TRAJ43	TRBV7-9	TRBJ2-7	HomoSapiens	A0101_CTELKLSDY	test	1	1	Public Paired Data
CAVIPSNDMRF	CACSSGRNSGYTF	TRAV8-6	TRAJ43	TRBV30	TRBJ1-2	HomoSapiens	A0101_CTELKLSDY	test	1	1	Public Paired Data
CADYSSASKIIF	CASSQDGLAATSTETQYF	TRAV1-1	TRAJ3	TRBV4-1	TRBJ2-3	HomoSapiens	A0101_CTELKLSDY	test	1	1	Public Paired Data
CAETGSNQAGTALIF	CASSQDGYGGDQPQHF	TRAV13-2	TRAJ15	TRBV4-1	TRBJ1-5	HomoSapiens	A0101_CTELKLSDY	test	1	1	Public Paired Data
CARSGSGSARPLTF	CASIGKTTSTDTQYF	TRAV36/DV7	TRAJ22	TRBV19	TRBJ2-3	HomoSapiens	A0101_CTELKLSDY	test	1	1	Public Paired Data
CAVRRHQAGTALIF	CSARAPNTGELFF	TRAV3	TRAJ15	TRBV29-1	TRBJ2-2	HomoSapiens	A0101_CTELKLSDY	test	1	1	Public Paired Data
CAVKTGFQKLVF	CASSIREERTEAFF	TRAV12-2	TRAJ8	TRBV19	TRBJ1-1	HomoSapiens	A0101_CTELKLSDY	test	1	1	Public Paired Data
CVVHYNTDKLIF	CASSEAWGNGIYF	TRAV12-1	TRAJ34	TRBV2	TRBJ1-3	HomoSapiens	A0101_CTELKLSDY	test	1	1	Public Paired Data
CVANFGNEKLTF	CASSDQWGQGPYF	TRAV12-1	TRAJ48	TRBV2	TRBJ2-7	HomoSapiens	A0101_CTELKLSDY	test	1	1	Public Paired Data
CVVASARYNQGGKLIF	CASRLLAAQETQYF	TRAV12-1	TRAJ23	TRBV5-8	TRBJ2-5	HomoSapiens	A0101_CTELKLSDY	test	1	1	Public Paired Data
CVVTGGNLIF	CASTLGTSHDYEQYF	TRAV12-1	TRAJ42	TRBV7-6	TRBJ2-7	HomoSapiens	A0101_CTELKLSDY	test	1	1	Public Paired Data
CAVKDRDYKLSF	CASSEGENQPQHF	TRAV1-2	TRAJ20	TRBV6-4	TRBJ1-5	HomoSapiens	A0101_CTELKLSDY	test	1	1	Public Paired Data
CAVTPGDKIIF	CASSFSVRDMGTEAFF	TRAV3	TRAJ30	TRBV5-3	TRBJ1-1	HomoSapiens	A0101_CTELKLSDY	test	1	1	Public Paired Data
CAVQARNNAGNMLTF	CASSIVKLAGGTYEQYF	TRAV20	TRAJ39	TRBV19	TRBJ2-7	HomoSapiens	A0101_CTELKLSDY	test	1	1	Public Paired Data
CALSDPYSGGGADGLTF	CASSLAGGTGETQYF	TRAV19	TRAJ45	TRBV7-9	TRBJ2-5	HomoSapiens	A0101_CTELKLSDY	test	1	1	Public Paired Data
CAMEGGANNLFF	CASTSVMTDSIYGYTF	TRAV12-3	TRAJ36	TRBV19	TRBJ1-2	HomoSapiens	A0101_CTELKLSDY	test	1	1	Public Paired Data
CALTELGGGADGLTF	CAWSALAGGPSNEQFF	TRAV19	TRAJ45	TRBV30	TRBJ2-1	HomoSapiens	A0101_CTELKLSDY	test	1	1	Public Paired Data
CAVSVVYGQNFVF	CAWSPTSGRDTQYF	TRAV13-2	TRAJ26	TRBV30	TRBJ2-3	HomoSapiens	A0101_CTELKLSDY	test	1	1	Public Paired Data
CAASGRTDKLIF	CASSVESSGSPYQFF	TRAV29/DV5	TRAJ34	TRBV9	TRBJ2-1	HomoSapiens	A0101_CTELKLSDY	test	1	1	Public Paired Data
CAFLPGGAQKLVF	CASSVRADTQYF	TRAV38-1	TRAJ54	TRBV25-1	TRBJ2-3	HomoSapiens	A0101_CTELKLSDY	test	1	1	Public Paired Data
CAGSIMNYGGSQGNLIF	CASSVSSGLYYEQYF	TRAV25	TRAJ42	TRBV9	TRBJ2-7	HomoSapiens	A0101_CTELKLSDY	test	1	1	Public Paired Data
CVVNPSYNTDKLIF	CASSWTSGNNEQFF	TRAV12-1	TRAJ34	TRBV6-1	TRBJ2-1	HomoSapiens	A0101_CTELKLSDY	test	0	1	Public TCRs with undetermined specificities
CALIGFGNVLHC	CASSPIEGWSTGELFF	TRAV16	TRAJ35	TRBV5-6	TRBJ2-2	HomoSapiens	A0101_CTELKLSDY	test	0	1	Public TCRs with undetermined specificities
CAATTYNARLMF	CASSVSDYGYTF	TRAV29/DV5	TRAJ31	TRBV9	TRBJ1-2	HomoSapiens	A0101_CTELKLSDY	test	0	1	Public TCRs with undetermined specificities
CAYRLTQGGSEKLVF	CASSRSRTNEKLFF	TRAV38-2/DV8	TRAJ57	TRBV2	TRBJ1-4	HomoSapiens	A0101_CTELKLSDY	test	0	1	Public TCRs with undetermined specificities
CAENSRRDDKIIF	CASSLKWDGTDTQYF	TRAV13-2	TRAJ30	TRBV5-4	TRBJ2-3	HomoSapiens	A0101_CTELKLSDY	test	0	1	Public TCRs with undetermined specificities
CAGYYYNNDMRF	CASSLWGGETQYF	TRAV41	TRAJ43	TRBV27	TRBJ2-5	HomoSapiens	A0101_CTELKLSDY	test	0	1	Public TCRs with undetermined specificities
CAVLDSNYQLIW	CASSLDREVAPLHF	TRAV1-2	TRAJ33	TRBV7-9	TRBJ1-6	HomoSapiens	A0101_CTELKLSDY	test	0	1	Public TCRs with undetermined specificities
CAGGGFGNVLHC	CASSERTVYGYTF	TRAV22	TRAJ35	TRBV2	TRBJ1-2	HomoSapiens	A0101_CTELKLSDY	test	0	1	Public TCRs with undetermined specificities
CAVNVGRALTF	CASSPMTGQTEAFF	TRAV12-2	TRAJ5	TRBV3-1	TRBJ1-1	HomoSapiens	A0101_CTELKLSDY	test	0	1	Public TCRs with undetermined specificities
CAVKTGANNLFF	CASSLGLNTGELFF	TRAV1-2	TRAJ36	TRBV7-6	TRBJ2-2	HomoSapiens	A0101_CTELKLSDY	test	0	1	Public TCRs with undetermined specificities
CAASASGSARQLTF	CASNPQGSSPLHF	TRAV23/DV6	TRAJ22	TRBV2	TRBJ1-6	HomoSapiens	A0101_CTELKLSDY	test	0	1	Public TCRs with undetermined specificities
CAEKGGSYIPTF	CASSALDSYNEQFF	TRAV5	TRAJ6	TRBV19	TRBJ2-1	HomoSapiens	A0101_CTELKLSDY	test	0	1	Public TCRs with undetermined specificities
CAAEGGNNRKLIW	CASSPGYEQYF	TRAV8-1	TRAJ38	TRBV6-5	TRBJ2-7	HomoSapiens	A0101_CTELKLSDY	test	0	1	Public TCRs with undetermined specificities
CAVEDGVGATNKLIF	CASTPNRGRKNEKLFF	TRAV2	TRAJ32	TRBV12-3	TRBJ1-4	HomoSapiens	A0101_CTELKLSDY	test	0	1	Public TCRs with undetermined specificities
CAVNPQLTGNQFYF	CASSPWGGGELFF	TRAV12-2	TRAJ49	TRBV27	TRBJ2-2	HomoSapiens	A0101_CTELKLSDY	test	0	1	Public TCRs with undetermined specificities
CAESIGRDDKIIF	CASSQPELARNQETQYF	TRAV5	TRAJ30	TRBV4-1	TRBJ2-5	HomoSapiens	A0101_CTELKLSDY	test	0	1	Public TCRs with undetermined specificities
CAVYNYGQNFVF	CASSQRTGISSAYEQYV	TRAV1-1	TRAJ26	TRBV5-6	TRBJ2-7	HomoSapiens	A0101_CTELKLSDY	test	0	1	Public TCRs with undetermined specificities
CAASILSDTGNQFYF	CASSLWGGETQYF	TRAV13-1	TRAJ49	TRBV27	TRBJ2-5	HomoSapiens	A0101_CTELKLSDY	test	0	1	Public TCRs with undetermined specificities
CAASGAAGNKLTF	CSAGGVDNEKLFF	TRAV13-1	TRAJ17	TRBV20-1	TRBJ1-4	HomoSapiens	A0101_CTELKLSDY	test	0	1	Public TCRs with undetermined specificities
CAGHQMGGKLIF	CASSSPIASYGYTF	TRAV35	TRAJ23	TRBV28	TRBJ1-2	HomoSapiens	A0101_CTELKLSDY	test	0	1	Public TCRs with undetermined specificities
CAMRSNQGGKLIF	CASSQTGRSSYNSPLHF	TRAV12-3	TRAJ23	TRBV19	TRBJ1-6	HomoSapiens	A0101_CTELKLSDY	test	0	1	Public TCRs with undetermined specificities
CALSDLYSSASKIIF	CASQRGAGPSLGTEAFF	TRAV19	TRAJ3	TRBV2	TRBJ1-1	HomoSapiens	A0101_CTELKLSDY	test	0	1	Public TCRs with undetermined specificities
CATVDTGNQFYF	CASSKGAGVSYEQYF	TRAV17	TRAJ49	TRBV12-4	TRBJ2-7	HomoSapiens	A0101_CTELKLSDY	test	0	1	Public TCRs with undetermined specificities
CALSEPMKTSYDKVIF	CASSRTQGANTEAFF	TRAV9-2	TRAJ50	TRBV6-5	TRBJ1-1	HomoSapiens	A0101_CTELKLSDY	test	0	1	Public TCRs with undetermined specificities
CAVTLGGSNYKLTF	CASSAGGWTGELFF	TRAV8-6	TRAJ53	TRBV28	TRBJ2-2	HomoSapiens	A0101_CTELKLSDY	test	0	1	Public TCRs with undetermined specificities
CVVSESGYALNF	CASSVGQGALPVYGYTF	TRAV8-2	TRAJ41	TRBV5-6	TRBJ1-2	HomoSapiens	A0101_CTELKLSDY	test	0	1	Public TCRs with undetermined specificities
CAVSTGANNLFF	CASSPPLGADTEAFF	TRAV1-2	TRAJ36	TRBV9	TRBJ1-1	HomoSapiens	A0101_CTELKLSDY	test	0	1	Public TCRs with undetermined specificities
CIVRVGVLYKLVF	CASSRETDYTGELFF	TRAV26-1	TRAJ47	TRBV5-6	TRBJ2-2	HomoSapiens	A0101_CTELKLSDY	test	0	1	Public TCRs with undetermined specificities
CAVRDPSPGGYQKVTF	CASSLNVGESSKNIQYF	TRAV3	TRAJ13	TRBV27	TRBJ2-4	HomoSapiens	A0101_CTELKLSDY	test	0	1	Public TCRs with undetermined specificities
CAVTHTGGFKTIF	CATSDPITSGAYSYNEQFF	TRAV8-6	TRAJ9	TRBV24-1	TRBJ2-1	HomoSapiens	A0101_CTELKLSDY	test	0	1	Public TCRs with undetermined specificities
CAVRGFSDGQKLLF	CSATDREPYEQYF	TRAV3	TRAJ16	TRBV20-1	TRBJ2-7	HomoSapiens	A0101_CTELKLSDY	test	0	1	Public TCRs with undetermined specificities
CVALGGGYQKVTF	CASSFGEKLFF	TRAV12-1	TRAJ13	TRBV12-3	TRBJ1-4	HomoSapiens	A0101_CTELKLSDY	test	0	1	Public TCRs with undetermined specificities
CAPETGANNLFF	CASSVEGFHNEQFF	TRAV6	TRAJ36	TRBV9	TRBJ2-1	HomoSapiens	A0101_CTELKLSDY	test	0	1	Public TCRs with undetermined specificities
CAREAASSYKLIF	CASSNQGAGANVLTF	TRAV14/DV4	TRAJ12	TRBV19	TRBJ2-6	HomoSapiens	A0101_CTELKLSDY	test	0	1	Public TCRs with undetermined specificities
CAVGSRSNDYKLSF	CASSLAEGRSTEAFF	TRAV8-3	TRAJ20	TRBV11-2	TRBJ1-1	HomoSapiens	A0101_CTELKLSDY	test	0	1	Public TCRs with undetermined specificities
CAENRGRGSYIPTF	CASRRTSGSNTGELFF	TRAV13-2	TRAJ6	TRBV6-1	TRBJ2-2	HomoSapiens	A0101_CTELKLSDY	test	0	1	Public TCRs with undetermined specificities
CAVRDDKIIF	CASSLAVTGELFF	TRAV21	TRAJ30	TRBV12-3	TRBJ2-2	HomoSapiens	A0101_CTELKLSDY	test	0	1	Public TCRs with undetermined specificities
CAENIAGNFNKFYF	CASRNRVSEKLFF	TRAV13-2	TRAJ21	TRBV28	TRBJ1-4	HomoSapiens	A0101_CTELKLSDY	test	0	1	Public TCRs with undetermined specificities
CAVSSFSDGQKLLF	CASRPPGLSWQFF	TRAV8-4	TRAJ16	TRBV12-4	TRBJ2-1	HomoSapiens	A0101_CTELKLSDY	test	0	1	Public TCRs with undetermined specificities
CALSEVDDYKLSF	CASSLGSTNINYGYTF	TRAV9-2	TRAJ20	TRBV5-6	TRBJ1-2	HomoSapiens	A0101_CTELKLSDY	test	0	1	Public TCRs with undetermined specificities
CAARSDGQKLLF	CASREGTGPNQPQHF	TRAV12-1	TRAJ16	TRBV28	TRBJ1-5	HomoSapiens	A0101_CTELKLSDY	test	0	1	Public TCRs with undetermined specificities
CAPLSGGYNKLIF	CSARERQGAHGYTF	TRAV6	TRAJ4	TRBV20-1	TRBJ1-2	HomoSapiens	A0101_CTELKLSDY	test	0	1	Public TCRs with undetermined specificities
CAGAETSYDKVIF	CASSGLAFKQYF	TRAV27	TRAJ50	TRBV6-1	TRBJ2-7	HomoSapiens	A0101_CTELKLSDY	test	0	1	Public TCRs with undetermined specificities
CAVTVWNQGGKLIF	CSATGGGRSLNEQFF	TRAV12-1	TRAJ23	TRBV20-1	TRBJ2-1	HomoSapiens	A0101_CTELKLSDY	test	0	1	Public TCRs with undetermined specificities
CAVRDMAGANNLFF	CASSLSGTRSYEQYF	TRAV3	TRAJ36	TRBV7-3	TRBJ2-7	HomoSapiens	A0101_CTELKLSDY	test	0	1	Public TCRs with undetermined specificities
CAVGRMDSSYKLIF	CSARDSHNYGYTF	TRAV8-3	TRAJ12	TRBV20-1	TRBJ1-2	HomoSapiens	A0101_CTELKLSDY	test	0	1	Public TCRs with undetermined specificities
CVHASYSGYALNF	CASSLDGPQETQYF	TRAV26-2	TRAJ41	TRBV27	TRBJ2-5	HomoSapiens	A0101_CTELKLSDY	test	0	1	Public TCRs with undetermined specificities
CATEGGGNKLTF	CASRPTSGSYNEQFF	TRAV17	TRAJ10	TRBV19	TRBJ2-1	HomoSapiens	A0101_CTELKLSDY	test	0	1	Public TCRs with undetermined specificities
CAPHTGGFKTIF	CASSTQREVPTDTQYF	TRAV17	TRAJ9	TRBV4-1	TRBJ2-3	HomoSapiens	A0101_CTELKLSDY	test	0	1	Public TCRs with undetermined specificities
CAVRRLYSGAGSYQLTF	CSVSDSNYGYTF	TRAV1-2	TRAJ28	TRBV29-1	TRBJ1-2	HomoSapiens	A0101_CTELKLSDY	test	0	1	Public TCRs with undetermined specificities
CAMREGGRGSTLGRLYF	CASSVPRGAGSTDTQYF	TRAV12-3	TRAJ18	TRBV9	TRBJ2-3	HomoSapiens	A0101_CTELKLSDY	test	0	1	Public TCRs with undetermined specificities
CADGGGSNYKLTF	CASSYWGLGTDTQYF	TRAV27	TRAJ53	TRBV6-6	TRBJ2-3	HomoSapiens	A0101_CTELKLSDY	test	0	1	Public TCRs with undetermined specificities
CAANTGGFKTIF	CASSGTGTVNEKLFF	TRAV21	TRAJ9	TRBV27	TRBJ1-4	HomoSapiens	A0101_CTELKLSDY	test	0	1	Public TCRs with undetermined specificities
CLVGGPNSGNTPLVF	CSVEAGLGETQYF	TRAV4	TRAJ29	TRBV29-1	TRBJ2-5	HomoSapiens	A0101_CTELKLSDY	test	0	1	Public TCRs with undetermined specificities
CAVRDRGSTLGRLYF	CASSSEAVPNTEAFF	TRAV1-2	TRAJ18	TRBV5-6	TRBJ1-1	HomoSapiens	A0101_CTELKLSDY	test	0	1	Public TCRs with undetermined specificities
CAVRVRRGSTLGRLYF	CSAPSSDSPWDEQFF	TRAV1-2	TRAJ18	TRBV20-1	TRBJ2-1	HomoSapiens	A0101_CTELKLSDY	test	0	1	Public TCRs with undetermined specificities
CALSEARETSGSRLTF	CASRISGRPYEQYF	TRAV19	TRAJ58	TRBV5-1	TRBJ2-7	HomoSapiens	A0101_CTELKLSDY	test	0	1	Public TCRs with undetermined specificities
CALSVYTGRRALTF	CSARELAGGTPYEQYF	TRAV19	TRAJ5	TRBV20-1	TRBJ2-7	HomoSapiens	A0101_CTELKLSDY	test	0	1	Public TCRs with undetermined specificities
CVVSARGSTLGRLYF	CASSPKGTVVSNTGELFF	TRAV10	TRAJ18	TRBV27	TRBJ2-2	HomoSapiens	A0101_CTELKLSDY	test	0	1	Public TCRs with undetermined specificities
CAVRDQRARLMF	CASSLVADTQYF	TRAV1-1	TRAJ31	TRBV5-4	TRBJ2-3	HomoSapiens	A0101_CTELKLSDY	test	0	1	Public TCRs with undetermined specificities
CAENRNDYKLSF	CASSRRGPDEQYF	TRAV13-2	TRAJ20	TRBV6-1	TRBJ2-7	HomoSapiens	A0101_CTELKLSDY	test	0	1	Public TCRs with undetermined specificities
CAMREGRDTDKLIF	CASPRGLAGDNEQFF	TRAV14/DV4	TRAJ34	TRBV6-1	TRBJ2-1	HomoSapiens	A0101_CTELKLSDY	test	0	1	Public TCRs with undetermined specificities
CALSEGNNARLMF	CASSTSDRYNQPQHF	TRAV9-2	TRAJ31	TRBV19	TRBJ1-5	HomoSapiens	A0101_CTELKLSDY	test	0	1	Public TCRs with undetermined specificities
CAVRDANTGFQKLVF	CASSLDRSRLDTQYF	TRAV3	TRAJ8	TRBV11-2	TRBJ2-3	HomoSapiens	A0101_CTELKLSDY	test	0	1	Public TCRs with undetermined specificities
CILRGSGAGSYQLTF	CASSPISGRAPDTQYF	TRAV26-2	TRAJ28	TRBV7-8	TRBJ2-3	HomoSapiens	A0101_CTELKLSDY	test	0	1	Public TCRs with undetermined specificities
CALRWGSYIPTF	CASTIGAGEGETQYF	TRAV9-2	TRAJ6	TRBV19	TRBJ2-5	HomoSapiens	A0101_CTELKLSDY	test	0	1	Public TCRs with undetermined specificities
CAVESNNARLMF	CASSYQGGGTDTQYF	TRAV2	TRAJ31	TRBV28	TRBJ2-3	HomoSapiens	A0101_CTELKLSDY	test	0	1	Public TCRs with undetermined specificities
CASNRDDKIIF	CASSYSRGLTEAFF	TRAV21	TRAJ30	TRBV6-5	TRBJ1-1	HomoSapiens	A0101_CTELKLSDY	test	0	1	Public TCRs with undetermined specificities
CAVREGNRDDKIIF	CSARSTSGRSIEQFF	TRAV3	TRAJ30	TRBV20-1	TRBJ2-1	HomoSapiens	A0101_CTELKLSDY	test	0	1	Public TCRs with undetermined specificities
CAACYGGYQKVTF	CASSLDGSGLNEQFF	TRAV13-1	TRAJ13	TRBV5-1	TRBJ2-1	HomoSapiens	A0101_CTELKLSDY	test	0	1	Public TCRs with undetermined specificities
CAGPAGGTSYGKLTF	CASSLSMNTEAFF	TRAV25	TRAJ52	TRBV27	TRBJ1-1	HomoSapiens	A0101_CTELKLSDY	test	0	1	Public TCRs with undetermined specificities
CATDSYSSASKIIF	CASSLVVGASNYGYTF	TRAV17	TRAJ3	TRBV7-9	TRBJ1-2	HomoSapiens	A0101_CTELKLSDY	test	0	1	Public TCRs with undetermined specificities
CAEKGNSNSGYALNF	CASSSVGVNTEAFF	TRAV13-2	TRAJ41	TRBV5-1	TRBJ1-1	HomoSapiens	A0101_CTELKLSDY	test	0	1	Public TCRs with undetermined specificities
CAVRPGTGANNLFF	CASSSWDPNTEAFF	TRAV3	TRAJ36	TRBV27	TRBJ1-1	HomoSapiens	A0101_CTELKLSDY	test	0	1	Public TCRs with undetermined specificities
CALSGLSGSARQLTF	CASSSPEREAFF	TRAV19	TRAJ22	TRBV9	TRBJ1-1	HomoSapiens	A0101_CTELKLSDY	test	0	1	Public TCRs with undetermined specificities
CAVRDMIKTSGTYKYIF	CAISRDRDKFGGRWYEQYF	TRAV3	TRAJ40	TRBV10-3	TRBJ2-7	HomoSapiens	A0101_CTELKLSDY	test	0	1	Public TCRs with undetermined specificities
CAVGSGTYKYIF	CASSLVVTSGSNIQYF	TRAV8-4	TRAJ40	TRBV11-2	TRBJ2-4	HomoSapiens	A0101_CTELKLSDY	test	0	1	Public TCRs with undetermined specificities
CAEKGSGGSYIPTF	CASSRDPNRGGQFF	TRAV13-2	TRAJ6	TRBV18	TRBJ2-1	HomoSapiens	A0101_CTELKLSDY	test	0	1	Public TCRs with undetermined specificities
CIVRGREGNEKLTF	CASSYWYTEAFF	TRAV26-1	TRAJ48	TRBV28	TRBJ1-1	HomoSapiens	A0101_CTELKLSDY	test	0	1	Public TCRs with undetermined specificities
CAMRVFYTGANSKLTF	CASSSAWGLNTEAFF	TRAV14/DV4	TRAJ56	TRBV19	TRBJ1-1	HomoSapiens	A0101_CTELKLSDY	test	0	1	Public TCRs with undetermined specificities
CAVKYMEYGNKLVF	CASSTGGYGYTF	TRAV13-1	TRAJ47	TRBV19	TRBJ1-2	HomoSapiens	A0101_CTELKLSDY	test	0	1	Public TCRs with undetermined specificities
CAVRQGGGADGLTF	CATKREFSTDTQYF	TRAV21	TRAJ45	TRBV6-1	TRBJ2-3	HomoSapiens	A0101_CTELKLSDY	test	0	1	Public TCRs with undetermined specificities
CAAPDNTDKLIF	CASSPWDTQTSYEQYF	TRAV29/DV5	TRAJ34	TRBV3-1	TRBJ2-7	HomoSapiens	A0101_CTELKLSDY	test	0	1	Public TCRs with undetermined specificities
CAMNVNDMRF	CASRDQAGGGNEQFF	TRAV12-3	TRAJ43	TRBV10-2	TRBJ2-1	HomoSapiens	A0101_CTELKLSDY	test	0	1	Public TCRs with undetermined specificities
CAVELGSNDYKLSF	CSARDWGTGDSPLHF	TRAV2	TRAJ20	TRBV20-1	TRBJ1-6	HomoSapiens	A0101_CTELKLSDY	test	0	1	Public TCRs with undetermined specificities
CAVSAGSGNTGKLIF	CASSLVGGSVKNIQYF	TRAV8-1	TRAJ37	TRBV11-3	TRBJ2-4	HomoSapiens	A0101_CTELKLSDY	test	0	1	Public TCRs with undetermined specificities
CGADGIGNTPLVF	CASSYLGLAGFTDTQYF	TRAV34	TRAJ29	TRBV6-5	TRBJ2-3	HomoSapiens	A0101_CTELKLSDY	test	0	1	Public TCRs with undetermined specificities
CAASNTGNQFYF	CSAHGTANQPQHF	TRAV13-1	TRAJ49	TRBV20-1	TRBJ1-5	HomoSapiens	A0101_CTELKLSDY	test	0	1	Public TCRs with undetermined specificities
CGGSGTYKYIF	CSVEDGDRGRTDTQYF	TRAV17	TRAJ40	TRBV29-1	TRBJ2-3	HomoSapiens	A0101_CTELKLSDY	test	0	1	Public TCRs with undetermined specificities
CAGMNRDDKIIF	CASSSGLVSYNEQFF	TRAV41	TRAJ30	TRBV5-1	TRBJ2-1	HomoSapiens	A0101_CTELKLSDY	test	0	1	Public TCRs with undetermined specificities
CAVRDSSYKLIF	CASSPEGYNEQFF	TRAV1-1	TRAJ12	TRBV3-1	TRBJ2-1	HomoSapiens	A0101_CTELKLSDY	test	0	1	Public TCRs with undetermined specificities
CLVGDGTTDSWGKLQF	CASSLGRPADNEQFF	TRAV4	TRAJ24	TRBV7-9	TRBJ2-1	HomoSapiens	A0101_CTELKLSDY	test	0	1	Public TCRs with undetermined specificities
CAASISGNQFYF	CASSPDGNYGYTF	TRAV13-1	TRAJ49	TRBV3-1	TRBJ1-2	HomoSapiens	A0101_CTELKLSDY	test	0	1	Public TCRs with undetermined specificities
CAASDQTGANNLFF	CATSRAGQRGGYTF	TRAV29/DV5	TRAJ36	TRBV15	TRBJ1-2	HomoSapiens	A0101_CTELKLSDY	test	0	1	Public TCRs with undetermined specificities
CATALGAAGNKLTF	CASSTRQGTYNEQFF	TRAV17	TRAJ17	TRBV14	TRBJ2-1	HomoSapiens	A0101_CTELKLSDY	test	0	1	Public TCRs with undetermined specificities
CAVRMDSSYKLIF	CASSYSPGQVDTQYF	TRAV12-2	TRAJ12	TRBV6-5	TRBJ2-3	HomoSapiens	A0101_CTELKLSDY	test	0	1	Public TCRs with undetermined specificities
CAVRDNAGNNRKLIW	CASSLAGSSGANVLTF	TRAV1-2	TRAJ38	TRBV5-1	TRBJ2-6	HomoSapiens	A0101_CTELKLSDY	test	0	1	Public TCRs with undetermined specificities
CAMSAARYSTLTF	CASSEKPGHPNTDTQYF	TRAV12-3	TRAJ11	TRBV25-1	TRBJ2-3	HomoSapiens	A0101_CTELKLSDY	test	0	1	Public TCRs with undetermined specificities
CAVRDPPGYSSASKIIF	CSARGWGDEQYF	TRAV3	TRAJ3	TRBV20-1	TRBJ2-7	HomoSapiens	A0101_CTELKLSDY	test	0	1	Public TCRs with undetermined specificities
CALRMYNNNDMRF	CASSLDQGMTYEQYF	TRAV19	TRAJ43	TRBV7-2	TRBJ2-7	HomoSapiens	A0101_CTELKLSDY	test	0	1	Public TCRs with undetermined specificities
CAVITRDSNYQLIW	CASSYSGNQPQHF	TRAV21	TRAJ33	TRBV6-5	TRBJ1-5	HomoSapiens	A0101_CTELKLSDY	train	1	2	Public Paired Data
CAEAGTALIF	CASSQDGTGINTEAFF	TRAV13-2	TRAJ15	TRBV4-1	TRBJ1-1	HomoSapiens	A0101_CTELKLSDY	train	1	2	Public Paired Data
CAVSRGYQKVTF	CATENRVSYEQYF	TRAV12-2	TRAJ13	TRBV11-3	TRBJ2-7	HomoSapiens	A0101_CTELKLSDY	train	1	2	Public Paired Data
CAGFPWAAGNKLTF	CASSMMTGDSYNSPLHF	TRAV25	TRAJ17	TRBV19	TRBJ1-6	HomoSapiens	A0101_CTELKLSDY	train	1	2	Public Paired Data
CDAFGRANADKSTF	CASSFLMGGYGYTF	TRAV24	TRAJ27	TRBV7-9	TRBJ1-2	HomoSapiens	A0101_CTELKLSDY	train	1	2	Public Paired Data
CAVEVDKLIF	CASSLWYRVETQYF	TRAV41	TRAJ34	TRBV5-6	TRBJ2-5	HomoSapiens	A0101_CTELKLSDY	train	1	2	Public Paired Data
CAVRRHQAGTALIF	CASSFGVGDTEETQYF	TRAV3	TRAJ15	TRBV5-4	TRBJ2-5	HomoSapiens	A0101_CTELKLSDY	train	1	2	Public Paired Data
CAAAETSYDKVIF	CASSFDYQVFF	TRAV13-1	TRAJ50	TRBV5-8	TRBJ2-1	HomoSapiens	A0101_CTELKLSDY	train	1	2	Public Paired Data
CAVGSPNYGGSQGNLIF	CASSLEPHGYTF	TRAV36/DV7	TRAJ42	TRBV5-4	TRBJ1-2	HomoSapiens	A0101_CTELKLSDY	train	1	2	Public Paired Data
CALGAQTSYDKVIF	CASRMNTGEAFF	TRAV16	TRAJ50	TRBV2	TRBJ1-1	HomoSapiens	A0101_CTELKLSDY	train	1	2	Public Paired Data
CLVAETRSGVRF	CASSSLGGEDEQYF	TRAV4	TRAJ43	TRBV7-9	TRBJ2-7	HomoSapiens	A0101_CTELKLSDY	train	1	2	Public Paired Data
CAVNPSFQKLVF	CASSQEGQGAGELFF	TRAV12-2	TRAJ8	TRBV4-1	TRBJ2-2	HomoSapiens	A0101_CTELKLSDY	train	1	2	Public Paired Data
CVVEPYNFNKFYF	CASSLEGSYGYTF	TRAV12-1	TRAJ21	TRBV7-9	TRBJ1-2	HomoSapiens	A0101_CTELKLSDY	train	1	2	Public Paired Data
CAVDTATLIF	CASTLSSSYEQYF	TRAV21	TRAJ34	TRBV12-3	TRBJ2-7	HomoSapiens	A0101_CTELKLSDY	train	1	2	Public Paired Data
CAVIPSNDMRF	CACSSGRNSGYTF	TRAV8-6	TRAJ43	TRBV30	TRBJ1-2	HomoSapiens	A0101_CTELKLSDY	train	1	2	Public Paired Data
CAVYSSASKIIF	CSAREAPLLKDSNDQFF	TRAV12-2	TRAJ3	TRBV20-1	TRBJ2-1	HomoSapiens	A0101_CTELKLSDY	train	1	2	Public Paired Data
CAFMKLTYNNNDMRF	CSADGYRGPYGYTF	TRAV38-1	TRAJ43	TRBV20-1	TRBJ1-2	HomoSapiens	A0101_CTELKLSDY	train	1	2	Public Paired Data
CAVIRRALTF	CASGGQGDSYEQYF	TRAV1-1	TRAJ5	TRBV2	TRBJ2-7	HomoSapiens	A0101_CTELKLSDY	train	1	2	Public Paired Data
CAVGSPNYGGSQGNLIF	CASSLGGRPSNGYTF	TRAV36/DV7	TRAJ42	TRBV7-6	TRBJ1-2	HomoSapiens	A0101_CTELKLSDY	train	1	2	Public Paired Data
CALANYGGSQGNLIF	CASSEEDGPQHF	TRAV24	TRAJ42	TRBV9	TRBJ1-5	HomoSapiens	A0101_CTELKLSDY	train	1	2	Public Paired Data
CVVNGENAGLMF	CASSEMWGAPLHF	TRAV12-1	TRAJ31	TRBV2	TRBJ1-6	HomoSapiens	A0101_CTELKLSDY	train	1	2	Public Paired Data
CAVSSLYPAGTALIF	CASSHTKGTYEQYF	TRAV12-3	TRAJ15	TRBV12-3	TRBJ2-7	HomoSapiens	A0101_CTELKLSDY	train	1	2	Public Paired Data
CGTEKDNFNKFYF	CASSFAPPRSSYNEQFF	TRAV30	TRAJ21	TRBV27	TRBJ2-1	HomoSapiens	A0101_CTELKLSDY	train	1	2	Public Paired Data
CAASMGYGNKLVF	CASSQGFRTPEGGYTF	TRAV13-1	TRAJ47	TRBV3-1	TRBJ1-2	HomoSapiens	A0101_CTELKLSDY	train	1	2	Public Paired Data
CAFMKLTYNNNDMRF	CSAAGYRGPYGYTF	TRAV38-1	TRAJ43	TRBV20-1	TRBJ1-2	HomoSapiens	A0101_CTELKLSDY	train	1	2	Public Paired Data
CAETGSNQAGTALIF	CASSQDGYGGDQPQHF	TRAV13-2	TRAJ15	TRBV4-1	TRBJ1-5	HomoSapiens	A0101_CTELKLSDY	train	1	2	Public Paired Data
CILSGSARPLTF	CASSEEDGPQHF	TRAV26-2	TRAJ22	TRBV9	TRBJ1-5	HomoSapiens	A0101_CTELKLSDY	train	1	2	Public Paired Data
CARSGSGSARPLTF	CASIGKTTSTDTQYF	TRAV36/DV7	TRAJ22	TRBV19	TRBJ2-3	HomoSapiens	A0101_CTELKLSDY	train	1	2	Public Paired Data
CAVRLQAGTALIF	CSATTTRTYEQYF	TRAV20	TRAJ15	TRBV20-1	TRBJ2-7	HomoSapiens	A0101_CTELKLSDY	train	1	2	Public Paired Data
CARRGSGSARPLTF	CASIGKTTSTDTQYF	TRAV36/DV7	TRAJ22	TRBV19	TRBJ2-3	HomoSapiens	A0101_CTELKLSDY	train	1	2	Public Paired Data
CAVGENYGQNFVF	CASSQGFRTPEGGYTF	TRAV21	TRAJ26	TRBV3-1	TRBJ1-2	HomoSapiens	A0101_CTELKLSDY	train	1	2	Public Paired Data
CAVRRHQAGTALIF	CSARAPNTGELFF	TRAV3	TRAJ15	TRBV29-1	TRBJ2-2	HomoSapiens	A0101_CTELKLSDY	train	1	2	Public Paired Data
