## Supplementary Table 1-4 for "Unpaired TCRα + TCRβ sequencing is sufficient for training machine learning TCR-epitope recognition predictors": Supplementary_Table_1.csv (part 2 of 3)

cdr3_TRA	cdr3_TRB	TRAV	TRAJ	TRBV	TRBJ	species	Epitope	data_usage	Label	CV_id	dataset_source
CVANGENARLMF	CASSEMWGAPLHF	TRAV12-1	TRAJ31	TRBV2	TRBJ1-6	HomoSapiens	A0101_CTELKLSDY	train	1	2	Public Paired Data
CAVKTGFQKLVF	CASSIREERTEAFF	TRAV12-2	TRAJ8	TRBV19	TRBJ1-1	HomoSapiens	A0101_CTELKLSDY	train	1	2	Public Paired Data
CAVSSRMLTF	CASTGTSDSTDTQYF	TRAV1-1	TRAJ39	TRBV2	TRBJ2-3	HomoSapiens	A0101_CTELKLSDY	train	1	2	Public Paired Data
CAVGSPNYGGSQGNLIF	CASSLEPHGYTF	TRAV21	TRAJ42	TRBV5-4	TRBJ1-2	HomoSapiens	A0101_CTELKLSDY	train	1	2	Public Paired Data
CVVMSNGGSQGNLIF	CAISGTPGDTQYF	TRAV12-1	TRAJ42	TRBV10-3	TRBJ2-3	HomoSapiens	A0101_CTELKLSDY	train	1	2	Public Paired Data
CAFEADTGNQFYF	CASYSTSGGQETQYF	TRAV24	TRAJ49	TRBV2	TRBJ2-5	HomoSapiens	A0101_CTELKLSDY	train	1	2	Public Paired Data
CAVEGHYGGSQGNLIF	CASSPSMSETQYF	TRAV2	TRAJ42	TRBV5-4	TRBJ2-5	HomoSapiens	A0101_CTELKLSDY	train	1	2	Public Paired Data
CVVHYNTDKLIF	CASSEAWGNGIYF	TRAV12-1	TRAJ34	TRBV2	TRBJ1-3	HomoSapiens	A0101_CTELKLSDY	train	1	2	Public Paired Data
CAVELNYGGSQGNLIF	CASSQDGVPGGNEQYF	TRAV39	TRAJ42	TRBV4-1	TRBJ2-7	HomoSapiens	A0101_CTELKLSDY	train	1	2	Public Paired Data
CVANFGNEKLTF	CASSDQWGQGPYF	TRAV12-1	TRAJ48	TRBV2	TRBJ2-7	HomoSapiens	A0101_CTELKLSDY	train	1	2	Public Paired Data
CVVTNEKLTF	CASSSGTDFTGELFF	TRAV12-1	TRAJ48	TRBV7-6	TRBJ2-2	HomoSapiens	A0101_CTELKLSDY	train	1	2	Public Paired Data
CAFIIVERDDKIIF	CASSQDGQGLTGELFF	TRAV24	TRAJ30	TRBV4-1	TRBJ2-2	HomoSapiens	A0101_CTELKLSDY	train	1	2	Public Paired Data
CVVASARYNQGGKLIF	CASRLLAAQETQYF	TRAV12-1	TRAJ23	TRBV5-8	TRBJ2-5	HomoSapiens	A0101_CTELKLSDY	train	1	2	Public Paired Data
CGSASKIIF	CAISESRTPGTDTQYF	TRAV12-1	TRAJ3	TRBV10-3	TRBJ2-3	HomoSapiens	A0101_CTELKLSDY	train	1	2	Public Paired Data
CVVNNVRNTDKLIF	CASSGVSWETNEQYF	TRAV12-1	TRAJ34	TRBV3-1	TRBJ2-7	HomoSapiens	A0101_CTELKLSDY	train	1	2	Public Paired Data
CVVTGGNLIF	CASTLGTSHDYEQYF	TRAV12-1	TRAJ42	TRBV7-6	TRBJ2-7	HomoSapiens	A0101_CTELKLSDY	train	1	2	Public Paired Data
CAGPNQAGTALIF	CASSLTGTGSYNEQFF	TRAV25	TRAJ15	TRBV7-3	TRBJ2-1	HomoSapiens	A0101_CTELKLSDY	train	1	2	Public Paired Data
CALDTDKLIF	CASSLWASGKWSTDTQYF	TRAV6	TRAJ34	TRBV28	TRBJ2-3	HomoSapiens	A0101_CTELKLSDY	train	1	2	Public Paired Data
CAVNMARYSSASKIIF	CASNPPGLAATGELFF	TRAV12-2	TRAJ3	TRBV19	TRBJ2-2	HomoSapiens	A0101_CTELKLSDY	train	1	2	Public Paired Data
CALSLDGNQFYF	CASRLGESSYNEQFF	TRAV19	TRAJ49	TRBV27	TRBJ2-1	HomoSapiens	A0101_CTELKLSDY	train	1	2	Public Paired Data
CALDQAGTALIF	CASRPLSGGAPDTQYF	TRAV3	TRAJ15	TRBV3-1	TRBJ2-3	HomoSapiens	A0101_CTELKLSDY	train	1	2	Public Paired Data
CAVKDRDYKLSF	CASSEGENQPQHF	TRAV1-2	TRAJ20	TRBV6-4	TRBJ1-5	HomoSapiens	A0101_CTELKLSDY	train	1	2	Public Paired Data
CAVDSWAGGSEKLVF	CASSERGDTDLYGYTF	TRAV39	TRAJ57	TRBV25-1	TRBJ1-2	HomoSapiens	A0101_CTELKLSDY	train	1	2	Public Paired Data
CVVTGVHYGGSQGNLIF	CASSESGSPSYYEQYF	TRAV12-1	TRAJ42	TRBV2	TRBJ2-7	HomoSapiens	A0101_CTELKLSDY	train	1	2	Public Paired Data
CAVTPGDKIIF	CASSFSVRDMGTEAFF	TRAV3	TRAJ30	TRBV5-3	TRBJ1-1	HomoSapiens	A0101_CTELKLSDY	train	1	2	Public Paired Data
CAATGGGADGLTF	CASSGASYEQYF	TRAV29/DV5	TRAJ45	TRBV9	TRBJ2-7	HomoSapiens	A0101_CTELKLSDY	train	1	2	Public Paired Data
CAASRGAQKLVF	CASSHLQGSEKLFF	TRAV29/DV5	TRAJ54	TRBV4-1	TRBJ1-4	HomoSapiens	A0101_CTELKLSDY	train	1	2	Public Paired Data
CAMIKAAGNKLTF	CASSINRASEAFF	TRAV12-3	TRAJ17	TRBV27	TRBJ1-1	HomoSapiens	A0101_CTELKLSDY	train	1	2	Public Paired Data
CAVQARNNAGNMLTF	CASSIVKLAGGTYEQYF	TRAV20	TRAJ39	TRBV19	TRBJ2-7	HomoSapiens	A0101_CTELKLSDY	train	1	2	Public Paired Data
CALSDPYSGGGADGLTF	CASSLAGGTGETQYF	TRAV19	TRAJ45	TRBV7-9	TRBJ2-5	HomoSapiens	A0101_CTELKLSDY	train	1	2	Public Paired Data
CAETTDSSYKLIF	CASTRQGDSYEQYF	TRAV5	TRAJ12	TRBV28	TRBJ2-7	HomoSapiens	A0101_CTELKLSDY	train	1	2	Public Paired Data
CAMEGGANNLFF	CASTSVMTDSIYGYTF	TRAV12-3	TRAJ36	TRBV19	TRBJ1-2	HomoSapiens	A0101_CTELKLSDY	train	1	2	Public Paired Data
CALTELGGGADGLTF	CAWSALAGGPSNEQFF	TRAV19	TRAJ45	TRBV30	TRBJ2-1	HomoSapiens	A0101_CTELKLSDY	train	1	2	Public Paired Data
CAVSVVYGQNFVF	CAWSPTSGRDTQYF	TRAV13-2	TRAJ26	TRBV30	TRBJ2-3	HomoSapiens	A0101_CTELKLSDY	train	1	2	Public Paired Data
CAGGGHNNDMRF	CAYLTGFEQYF	TRAV8-6	TRAJ43	TRBV30	TRBJ2-7	HomoSapiens	A0101_CTELKLSDY	train	1	2	Public Paired Data
CVVTSGMLTF	CASSPGTDYTGELFF	TRAV12-1	TRAJ39	TRBV7-6	TRBJ2-2	HomoSapiens	A0101_CTELKLSDY	train	1	2	Public Paired Data
CAGYSGGGADGLTF	CASSPMTGDGTQYF	TRAV35	TRAJ45	TRBV5-8	TRBJ2-5	HomoSapiens	A0101_CTELKLSDY	train	1	2	Public Paired Data
CAVRLLDGQKLLF	CASSRGTYNEQFF	TRAV3	TRAJ16	TRBV7-6	TRBJ2-1	HomoSapiens	A0101_CTELKLSDY	train	1	2	Public Paired Data
CAIGDDKIIF	CASSSTSGRARDTQYF	TRAV12-3	TRAJ30	TRBV28	TRBJ2-3	HomoSapiens	A0101_CTELKLSDY	train	1	2	Public Paired Data
CAASGRTDKLIF	CASSVESSGSPYQFF	TRAV29/DV5	TRAJ34	TRBV9	TRBJ2-1	HomoSapiens	A0101_CTELKLSDY	train	1	2	Public Paired Data
CAVRFLLGNQFYF	CASSVGAGPSYEQYF	TRAV41	TRAJ49	TRBV9	TRBJ2-7	HomoSapiens	A0101_CTELKLSDY	train	1	2	Public Paired Data
CAVYSRGATNKLIF	CASSVGRDSSGNQPQHF	TRAV22	TRAJ32	TRBV6-1	TRBJ1-5	HomoSapiens	A0101_CTELKLSDY	train	1	2	Public Paired Data
CAETPQGGKLIF	CASSVGRGSGEQYF	TRAV5	TRAJ23	TRBV9	TRBJ2-7	HomoSapiens	A0101_CTELKLSDY	train	1	2	Public Paired Data
CAFLPGGAQKLVF	CASSVRADTQYF	TRAV38-1	TRAJ54	TRBV25-1	TRBJ2-3	HomoSapiens	A0101_CTELKLSDY	train	1	2	Public Paired Data
CAGSIMNYGGSQGNLIF	CASSVSSGLYYEQYF	TRAV25	TRAJ42	TRBV9	TRBJ2-7	HomoSapiens	A0101_CTELKLSDY	train	1	2	Public Paired Data
CAGDLSYGGSQGNLIF	CASSWTSGRPEQYF	TRAV27	TRAJ42	TRBV2	TRBJ2-7	HomoSapiens	A0101_CTELKLSDY	train	1	2	Public Paired Data
CAEKKDNYGQNFVF	CASSYLGTSAPIDEQFF	TRAV13-2	TRAJ26	TRBV6-8	TRBJ2-1	HomoSapiens	A0101_CTELKLSDY	train	1	2	Public Paired Data
CARDNAGNMLTF	CASSYSAWNEQFF	TRAV19	TRAJ39	TRBV6-6	TRBJ2-1	HomoSapiens	A0101_CTELKLSDY	train	1	2	Public Paired Data
CAVNPSFQKLVF	CSAAGYRGPYGYTF	TRAV12-2	TRAJ8	TRBV20-1	TRBJ1-2	HomoSapiens	A0101_CTELKLSDY	train	1	2	Public Paired Data (shuffled AB)
CGTEKDNFNKFYF	CASYSTSGGQETQYF	TRAV30	TRAJ21	TRBV2	TRBJ2-5	HomoSapiens	A0101_CTELKLSDY	train	1	2	Public Paired Data (shuffled AB)
CAMEGGANNLFF	CASSPGTDYTGELFF	TRAV12-3	TRAJ36	TRBV7-6	TRBJ2-2	HomoSapiens	A0101_CTELKLSDY	train	1	2	Public Paired Data (shuffled AB)
CAFLPGGAQKLVF	CASSYSGNQPQHF	TRAV38-1	TRAJ54	TRBV6-5	TRBJ1-5	HomoSapiens	A0101_CTELKLSDY	train	1	2	Public Paired Data (shuffled AB)
CVVEPYNFNKFYF	CASSEGENQPQHF	TRAV12-1	TRAJ21	TRBV6-4	TRBJ1-5	HomoSapiens	A0101_CTELKLSDY	train	1	2	Public Paired Data (shuffled AB)
CILSGSARPLTF	CASRMNTGEAFF	TRAV26-2	TRAJ22	TRBV2	TRBJ1-1	HomoSapiens	A0101_CTELKLSDY	train	1	2	Public Paired Data (shuffled AB)
CLVAETRSGVRF	CASSERGDTDLYGYTF	TRAV4	TRAJ43	TRBV25-1	TRBJ1-2	HomoSapiens	A0101_CTELKLSDY	train	1	2	Public Paired Data (shuffled AB)
CAEKKDNYGQNFVF	CASRPLSGGAPDTQYF	TRAV13-2	TRAJ26	TRBV3-1	TRBJ2-3	HomoSapiens	A0101_CTELKLSDY	train	1	2	Public Paired Data (shuffled AB)
CAETTDSSYKLIF	CASSDQWGQGPYF	TRAV5	TRAJ12	TRBV2	TRBJ2-7	HomoSapiens	A0101_CTELKLSDY	train	1	2	Public Paired Data (shuffled AB)
CAETGSNQAGTALIF	CASSEMWGAPLHF	TRAV13-2	TRAJ15	TRBV2	TRBJ1-6	HomoSapiens	A0101_CTELKLSDY	train	1	2	Public Paired Data (shuffled AB)
CARDNAGNMLTF	CASGGQGDSYEQYF	TRAV19	TRAJ39	TRBV2	TRBJ2-7	HomoSapiens	A0101_CTELKLSDY	train	1	2	Public Paired Data (shuffled AB)
CAGDLSYGGSQGNLIF	CASSINRASEAFF	TRAV27	TRAJ42	TRBV27	TRBJ1-1	HomoSapiens	A0101_CTELKLSDY	train	1	2	Public Paired Data (shuffled AB)
CAVKTGFQKLVF	CASSVSSGLYYEQYF	TRAV12-2	TRAJ8	TRBV9	TRBJ2-7	HomoSapiens	A0101_CTELKLSDY	train	1	2	Public Paired Data (shuffled AB)
CAVEGHYGGSQGNLIF	CASSGVSWETNEQYF	TRAV2	TRAJ42	TRBV3-1	TRBJ2-7	HomoSapiens	A0101_CTELKLSDY	train	1	2	Public Paired Data (shuffled AB)
CALTELGGGADGLTF	CASSQGFRTPEGGYTF	TRAV19	TRAJ45	TRBV3-1	TRBJ1-2	HomoSapiens	A0101_CTELKLSDY	train	1	2	Public Paired Data (shuffled AB)
CAVTPGDKIIF	CASRLGESSYNEQFF	TRAV3	TRAJ30	TRBV27	TRBJ2-1	HomoSapiens	A0101_CTELKLSDY	train	1	2	Public Paired Data (shuffled AB)
CAVRFLLGNQFYF	CASIGKTTSTDTQYF	TRAV41	TRAJ49	TRBV19	TRBJ2-3	HomoSapiens	A0101_CTELKLSDY	train	1	2	Public Paired Data (shuffled AB)
CAVSSLYPAGTALIF	CASSESGSPSYYEQYF	TRAV12-3	TRAJ15	TRBV2	TRBJ2-7	HomoSapiens	A0101_CTELKLSDY	train	1	2	Public Paired Data (shuffled AB)
CAVRRHQAGTALIF	CASSEMWGAPLHF	TRAV3	TRAJ15	TRBV2	TRBJ1-6	HomoSapiens	A0101_CTELKLSDY	train	1	2	Public Paired Data (shuffled AB)
CAGGGHNNDMRF	CASSFGVGDTEETQYF	TRAV8-6	TRAJ43	TRBV5-4	TRBJ2-5	HomoSapiens	A0101_CTELKLSDY	train	1	2	Public Paired Data (shuffled AB)
CVANFGNEKLTF	CASIGKTTSTDTQYF	TRAV12-1	TRAJ48	TRBV19	TRBJ2-3	HomoSapiens	A0101_CTELKLSDY	train	1	2	Public Paired Data (shuffled AB)
CAASMGYGNKLVF	CSADGYRGPYGYTF	TRAV13-1	TRAJ47	TRBV20-1	TRBJ1-2	HomoSapiens	A0101_CTELKLSDY	train	1	2	Public Paired Data (shuffled AB)
CAFMKLTYNNNDMRF	CASTRQGDSYEQYF	TRAV38-1	TRAJ43	TRBV28	TRBJ2-7	HomoSapiens	A0101_CTELKLSDY	train	1	2	Public Paired Data (shuffled AB)
CARSGSGSARPLTF	CASSLTGTGSYNEQFF	TRAV36/DV7	TRAJ22	TRBV7-3	TRBJ2-1	HomoSapiens	A0101_CTELKLSDY	train	1	2	Public Paired Data (shuffled AB)
CAVELNYGGSQGNLIF	CASSLEGSYGYTF	TRAV39	TRAJ42	TRBV7-9	TRBJ1-2	HomoSapiens	A0101_CTELKLSDY	train	1	2	Public Paired Data (shuffled AB)
CVVHYNTDKLIF	CSATTTRTYEQYF	TRAV12-1	TRAJ34	TRBV20-1	TRBJ2-7	HomoSapiens	A0101_CTELKLSDY	train	1	2	Public Paired Data (shuffled AB)
CAVDTATLIF	CASSQDGTGINTEAFF	TRAV21	TRAJ34	TRBV4-1	TRBJ1-1	HomoSapiens	A0101_CTELKLSDY	train	1	2	Public Paired Data (shuffled AB)
CVVTNEKLTF	CSAREAPLLKDSNDQFF	TRAV12-1	TRAJ48	TRBV20-1	TRBJ2-1	HomoSapiens	A0101_CTELKLSDY	train	1	2	Public Paired Data (shuffled AB)
CAVGSPNYGGSQGNLIF	CASSVRADTQYF	TRAV36/DV7	TRAJ42	TRBV25-1	TRBJ2-3	HomoSapiens	A0101_CTELKLSDY	train	1	2	Public Paired Data (shuffled AB)
CAVIRRALTF	CACSSGRNSGYTF	TRAV1-1	TRAJ5	TRBV30	TRBJ1-2	HomoSapiens	A0101_CTELKLSDY	train	1	2	Public Paired Data (shuffled AB)
CAVDSWAGGSEKLVF	CASSLAGGTGETQYF	TRAV39	TRAJ57	TRBV7-9	TRBJ2-5	HomoSapiens	A0101_CTELKLSDY	train	1	2	Public Paired Data (shuffled AB)
CVVTGVHYGGSQGNLIF	CASSQEGQGAGELFF	TRAV12-1	TRAJ42	TRBV4-1	TRBJ2-2	HomoSapiens	A0101_CTELKLSDY	train	1	2	Public Paired Data (shuffled AB)
CAGSIMNYGGSQGNLIF	CASSFLMGGYGYTF	TRAV25	TRAJ42	TRBV7-9	TRBJ1-2	HomoSapiens	A0101_CTELKLSDY	train	1	2	Public Paired Data (shuffled AB)
CAVQARNNAGNMLTF	CASSPMTGDGTQYF	TRAV20	TRAJ39	TRBV5-8	TRBJ2-5	HomoSapiens	A0101_CTELKLSDY	train	1	2	Public Paired Data (shuffled AB)
CAFMKLTYNNNDMRF	CAWSPTSGRDTQYF	TRAV38-1	TRAJ43	TRBV30	TRBJ2-3	HomoSapiens	A0101_CTELKLSDY	train	1	2	Public Paired Data (shuffled AB)
CALANYGGSQGNLIF	CASSPSMSETQYF	TRAV24	TRAJ42	TRBV5-4	TRBJ2-5	HomoSapiens	A0101_CTELKLSDY	train	1	2	Public Paired Data (shuffled AB)
CVVNNVRNTDKLIF	CAWSALAGGPSNEQFF	TRAV12-1	TRAJ34	TRBV30	TRBJ2-1	HomoSapiens	A0101_CTELKLSDY	train	1	2	Public Paired Data (shuffled AB)
CAASRGAQKLVF	CASSSLGGEDEQYF	TRAV29/DV5	TRAJ54	TRBV7-9	TRBJ2-7	HomoSapiens	A0101_CTELKLSDY	train	1	2	Public Paired Data (shuffled AB)
CAMIKAAGNKLTF	CASTLSSSYEQYF	TRAV12-3	TRAJ17	TRBV12-3	TRBJ2-7	HomoSapiens	A0101_CTELKLSDY	train	1	2	Public Paired Data (shuffled AB)
CVVMSNGGSQGNLIF	CASSWTSGRPEQYF	TRAV12-1	TRAJ42	TRBV2	TRBJ2-7	HomoSapiens	A0101_CTELKLSDY	train	1	2	Public Paired Data (shuffled AB)
CDAFGRANADKSTF	CASSLGGRPSNGYTF	TRAV24	TRAJ27	TRBV7-6	TRBJ1-2	HomoSapiens	A0101_CTELKLSDY	train	1	2	Public Paired Data (shuffled AB)
CAVNMARYSSASKIIF	CSARAPNTGELFF	TRAV12-2	TRAJ3	TRBV29-1	TRBJ2-2	HomoSapiens	A0101_CTELKLSDY	train	1	2	Public Paired Data (shuffled AB)
CAVYSSASKIIF	CASSIVKLAGGTYEQYF	TRAV12-2	TRAJ3	TRBV19	TRBJ2-7	HomoSapiens	A0101_CTELKLSDY	train	1	2	Public Paired Data (shuffled AB)
CAFIIVERDDKIIF	CASSQDGVPGGNEQYF	TRAV24	TRAJ30	TRBV4-1	TRBJ2-7	HomoSapiens	A0101_CTELKLSDY	train	1	2	Public Paired Data (shuffled AB)
CALSDPYSGGGADGLTF	CASSHTKGTYEQYF	TRAV19	TRAJ45	TRBV12-3	TRBJ2-7	HomoSapiens	A0101_CTELKLSDY	train	1	2	Public Paired Data (shuffled AB)
CALGAQTSYDKVIF	CASSLWASGKWSTDTQYF	TRAV16	TRAJ50	TRBV28	TRBJ2-3	HomoSapiens	A0101_CTELKLSDY	train	1	2	Public Paired Data (shuffled AB)
CAVKDRDYKLSF	CASSHLQGSEKLFF	TRAV1-2	TRAJ20	TRBV4-1	TRBJ1-4	HomoSapiens	A0101_CTELKLSDY	train	1	2	Public Paired Data (shuffled AB)
CAVSRGYQKVTF	CASNPPGLAATGELFF	TRAV12-2	TRAJ13	TRBV19	TRBJ2-2	HomoSapiens	A0101_CTELKLSDY	train	1	2	Public Paired Data (shuffled AB)
CAVYSRGATNKLIF	CASSFAPPRSSYNEQFF	TRAV22	TRAJ32	TRBV27	TRBJ2-1	HomoSapiens	A0101_CTELKLSDY	train	1	2	Public Paired Data (shuffled AB)
CGSASKIIF	CATENRVSYEQYF	TRAV12-1	TRAJ3	TRBV11-3	TRBJ2-7	HomoSapiens	A0101_CTELKLSDY	train	1	2	Public Paired Data (shuffled AB)
CAASGRTDKLIF	CASSFSVRDMGTEAFF	TRAV29/DV5	TRAJ34	TRBV5-3	TRBJ1-1	HomoSapiens	A0101_CTELKLSDY	train	1	2	Public Paired Data (shuffled AB)
CAVRLLDGQKLLF	CASSVGRGSGEQYF	TRAV3	TRAJ16	TRBV9	TRBJ2-7	HomoSapiens	A0101_CTELKLSDY	train	1	2	Public Paired Data (shuffled AB)
CAFEADTGNQFYF	CASSFDYQVFF	TRAV24	TRAJ49	TRBV5-8	TRBJ2-1	HomoSapiens	A0101_CTELKLSDY	train	1	2	Public Paired Data (shuffled AB)
CAVITRDSNYQLIW	CASSQDGYGGDQPQHF	TRAV21	TRAJ33	TRBV4-1	TRBJ1-5	HomoSapiens	A0101_CTELKLSDY	train	1	2	Public Paired Data (shuffled AB)
CVVTGGNLIF	CASSGASYEQYF	TRAV12-1	TRAJ42	TRBV9	TRBJ2-7	HomoSapiens	A0101_CTELKLSDY	train	1	2	Public Paired Data (shuffled AB)
CALDTDKLIF	CASSEAWGNGIYF	TRAV6	TRAJ34	TRBV2	TRBJ1-3	HomoSapiens	A0101_CTELKLSDY	train	1	2	Public Paired Data (shuffled AB)
CAAAETSYDKVIF	CASSRGTYNEQFF	TRAV13-1	TRAJ50	TRBV7-6	TRBJ2-1	HomoSapiens	A0101_CTELKLSDY	train	1	2	Public Paired Data (shuffled AB)
CAVGSPNYGGSQGNLIF	CASRLLAAQETQYF	TRAV21	TRAJ42	TRBV5-8	TRBJ2-5	HomoSapiens	A0101_CTELKLSDY	train	1	2	Public Paired Data (shuffled AB)
CARRGSGSARPLTF	CASSVGAGPSYEQYF	TRAV36/DV7	TRAJ22	TRBV9	TRBJ2-7	HomoSapiens	A0101_CTELKLSDY	train	1	2	Public Paired Data (shuffled AB)
CVVTSGMLTF	CASSMMTGDSYNSPLHF	TRAV12-1	TRAJ39	TRBV19	TRBJ1-6	HomoSapiens	A0101_CTELKLSDY	train	1	2	Public Paired Data (shuffled AB)
CAVIPSNDMRF	CASTSVMTDSIYGYTF	TRAV8-6	TRAJ43	TRBV19	TRBJ1-2	HomoSapiens	A0101_CTELKLSDY	train	1	2	Public Paired Data (shuffled AB)
CAVEVDKLIF	CASSEEDGPQHF	TRAV41	TRAJ34	TRBV9	TRBJ1-5	HomoSapiens	A0101_CTELKLSDY	train	1	2	Public Paired Data (shuffled AB)
CAGPNQAGTALIF	CASSSTSGRARDTQYF	TRAV25	TRAJ15	TRBV28	TRBJ2-3	HomoSapiens	A0101_CTELKLSDY	train	1	2	Public Paired Data (shuffled AB)
CAVRRHQAGTALIF	CAISESRTPGTDTQYF	TRAV3	TRAJ15	TRBV10-3	TRBJ2-3	HomoSapiens	A0101_CTELKLSDY	train	1	2	Public Paired Data (shuffled AB)
CAVGSPNYGGSQGNLIF	CAISGTPGDTQYF	TRAV36/DV7	TRAJ42	TRBV10-3	TRBJ2-3	HomoSapiens	A0101_CTELKLSDY	train	1	2	Public Paired Data (shuffled AB)
CAEAGTALIF	CAYLTGFEQYF	TRAV13-2	TRAJ15	TRBV30	TRBJ2-7	HomoSapiens	A0101_CTELKLSDY	train	1	2	Public Paired Data (shuffled AB)
CAIGDDKIIF	CASSLWYRVETQYF	TRAV12-3	TRAJ30	TRBV5-6	TRBJ2-5	HomoSapiens	A0101_CTELKLSDY	train	1	2	Public Paired Data (shuffled AB)
CAVGENYGQNFVF	CASTLGTSHDYEQYF	TRAV21	TRAJ26	TRBV7-6	TRBJ2-7	HomoSapiens	A0101_CTELKLSDY	train	1	2	Public Paired Data (shuffled AB)
CAGYSGGGADGLTF	CASSIREERTEAFF	TRAV35	TRAJ45	TRBV19	TRBJ1-1	HomoSapiens	A0101_CTELKLSDY	train	1	2	Public Paired Data (shuffled AB)
CAETPQGGKLIF	CASSVESSGSPYQFF	TRAV5	TRAJ23	TRBV9	TRBJ2-1	HomoSapiens	A0101_CTELKLSDY	train	1	2	Public Paired Data (shuffled AB)
CVANGENARLMF	CASSYLGTSAPIDEQFF	TRAV12-1	TRAJ31	TRBV6-8	TRBJ2-1	HomoSapiens	A0101_CTELKLSDY	train	1	2	Public Paired Data (shuffled AB)
CALSLDGNQFYF	CASSSGTDFTGELFF	TRAV19	TRAJ49	TRBV7-6	TRBJ2-2	HomoSapiens	A0101_CTELKLSDY	train	1	2	Public Paired Data (shuffled AB)
CAVSSRMLTF	CASTGTSDSTDTQYF	TRAV1-1	TRAJ39	TRBV2	TRBJ2-3	HomoSapiens	A0101_CTELKLSDY	train	1	2	Public Paired Data (shuffled AB)
CALDQAGTALIF	CASSLEPHGYTF	TRAV3	TRAJ15	TRBV5-4	TRBJ1-2	HomoSapiens	A0101_CTELKLSDY	train	1	2	Public Paired Data (shuffled AB)
CVVNGENAGLMF	CASSYSAWNEQFF	TRAV12-1	TRAJ31	TRBV6-6	TRBJ2-1	HomoSapiens	A0101_CTELKLSDY	train	1	2	Public Paired Data (shuffled AB)
CVVASARYNQGGKLIF	CASSLEPHGYTF	TRAV12-1	TRAJ23	TRBV5-4	TRBJ1-2	HomoSapiens	A0101_CTELKLSDY	train	1	2	Public Paired Data (shuffled AB)
CAATGGGADGLTF	CASSVGRDSSGNQPQHF	TRAV29/DV5	TRAJ45	TRBV6-1	TRBJ1-5	HomoSapiens	A0101_CTELKLSDY	train	1	2	Public Paired Data (shuffled AB)
CAGFPWAAGNKLTF	CASSQGFRTPEGGYTF	TRAV25	TRAJ17	TRBV3-1	TRBJ1-2	HomoSapiens	A0101_CTELKLSDY	train	1	2	Public Paired Data (shuffled AB)
CAVSVVYGQNFVF	CASSEEDGPQHF	TRAV13-2	TRAJ26	TRBV9	TRBJ1-5	HomoSapiens	A0101_CTELKLSDY	train	1	2	Public Paired Data (shuffled AB)
CAVRLQAGTALIF	CASSQDGQGLTGELFF	TRAV20	TRAJ15	TRBV4-1	TRBJ2-2	HomoSapiens	A0101_CTELKLSDY	train	1	2	Public Paired Data (shuffled AB)
CALSESRGFGNVLHC	CASSFGTLILAGEKLFF	TRAV9-2	TRAJ35	TRBV12-3	TRBJ1-4	HomoSapiens	A0101_CTELKLSDY	train	0	2	Public TCRs with undetermined specificities
CAVPGDGSNTGKLIF	CASSQGSGFGTSGSRETQYF	TRAV12-2	TRAJ37	TRBV4-1	TRBJ2-5	HomoSapiens	A0101_CTELKLSDY	train	0	2	Public TCRs with undetermined specificities
CAGLSAGGTSYGKLTF	CASSVTTNEKLFF	TRAV35	TRAJ52	TRBV28	TRBJ1-4	HomoSapiens	A0101_CTELKLSDY	train	0	2	Public TCRs with undetermined specificities
CVIEKGGGGFKTIF	CASSLDGSTDTQYF	TRAV12-1	TRAJ9	TRBV7-9	TRBJ2-3	HomoSapiens	A0101_CTELKLSDY	train	0	2	Public TCRs with undetermined specificities
CGEADNQGGKLIF	CASSQELGLVSGDEQFF	TRAV24	TRAJ23	TRBV3-1	TRBJ2-1	HomoSapiens	A0101_CTELKLSDY	train	0	2	Public TCRs with undetermined specificities
CALSGSFKTIF	CSAKLPGLAGTNEQFF	TRAV16	TRAJ9	TRBV20-1	TRBJ2-1	HomoSapiens	A0101_CTELKLSDY	train	0	2	Public TCRs with undetermined specificities
CAATENYGQNFVF	CASSGGQGRNNEQFF	TRAV29/DV5	TRAJ26	TRBV11-3	TRBJ2-1	HomoSapiens	A0101_CTELKLSDY	train	0	2	Public TCRs with undetermined specificities
CAPYNQAGTALIF	CASSRGTGQYF	TRAV1-1	TRAJ15	TRBV4-1	TRBJ2-7	HomoSapiens	A0101_CTELKLSDY	train	0	2	Public TCRs with undetermined specificities
CACTFGNEKLTF	CASSIDSRGGLDQKLFF	TRAV38-2/DV8	TRAJ48	TRBV19	TRBJ1-4	HomoSapiens	A0101_CTELKLSDY	train	0	2	Public TCRs with undetermined specificities
CAAAPFNAGGTSYGKLTF	CASSYSIWGTGQTPLHF	TRAV21	TRAJ52	TRBV6-6	TRBJ1-6	HomoSapiens	A0101_CTELKLSDY	train	0	2	Public TCRs with undetermined specificities
CAESQAGTGGFKTIF	CASSFYGGYTEAFF	TRAV13-2	TRAJ9	TRBV27	TRBJ1-1	HomoSapiens	A0101_CTELKLSDY	train	0	2	Public TCRs with undetermined specificities
CALDIVLRAAGNKLTF	CAISPGLASSYEQYF	TRAV6	TRAJ17	TRBV10-3	TRBJ2-7	HomoSapiens	A0101_CTELKLSDY	train	0	2	Public TCRs with undetermined specificities
CAVRDGGYQKVTF	CASSIRRGSGAEAFF	TRAV3	TRAJ13	TRBV5-4	TRBJ1-1	HomoSapiens	A0101_CTELKLSDY	train	0	2	Public TCRs with undetermined specificities
CAMSGTSGGSYIPTF	CATLTGGGGNEKLFF	TRAV12-3	TRAJ6	TRBV28	TRBJ1-4	HomoSapiens	A0101_CTELKLSDY	train	0	2	Public TCRs with undetermined specificities
CVVNAGGGRRALTF	CASSIGWTTDTQYF	TRAV12-1	TRAJ5	TRBV19	TRBJ2-3	HomoSapiens	A0101_CTELKLSDY	train	0	2	Public TCRs with undetermined specificities
CAVRDRSDYKLSF	CASTRTSGRVNEQFF	TRAV1-2	TRAJ20	TRBV19	TRBJ2-1	HomoSapiens	A0101_CTELKLSDY	train	0	2	Public TCRs with undetermined specificities
CAVRPRINAGNNRKLIW	CASSQVFHLNTEAFF	TRAV1-2	TRAJ38	TRBV3-1	TRBJ1-1	HomoSapiens	A0101_CTELKLSDY	train	0	2	Public TCRs with undetermined specificities
CVVKEAGQAGTALIF	CASTETYSNQPQHF	TRAV12-1	TRAJ15	TRBV2	TRBJ1-5	HomoSapiens	A0101_CTELKLSDY	train	0	2	Public TCRs with undetermined specificities
CALFQGAQKLVF	CASSAGPSGNQPQHF	TRAV38-1	TRAJ54	TRBV9	TRBJ1-5	HomoSapiens	A0101_CTELKLSDY	train	0	2	Public TCRs with undetermined specificities
CAVSVSILTGGGNKLTF	CASSSPGTGVYGYTF	TRAV8-4	TRAJ10	TRBV6-5	TRBJ1-2	HomoSapiens	A0101_CTELKLSDY	train	0	2	Public TCRs with undetermined specificities
CAGPRGSARQLTF	CSVTGPMNTEAFF	TRAV1-2	TRAJ22	TRBV29-1	TRBJ1-1	HomoSapiens	A0101_CTELKLSDY	train	0	2	Public TCRs with undetermined specificities
CLLLTGNQFYF	CASSLTGGETQYF	TRAV12-1	TRAJ49	TRBV7-2	TRBJ2-5	HomoSapiens	A0101_CTELKLSDY	train	0	2	Public TCRs with undetermined specificities
CAFSRVNNNDMRF	CASSPPGSYEQYF	TRAV24	TRAJ43	TRBV11-3	TRBJ2-7	HomoSapiens	A0101_CTELKLSDY	train	0	2	Public TCRs with undetermined specificities
CAGQLYTNAGKSTF	CASSYPSGGVTDTQYF	TRAV35	TRAJ27	TRBV6-6	TRBJ2-3	HomoSapiens	A0101_CTELKLSDY	train	0	2	Public TCRs with undetermined specificities
CAVATNNAGNKLTF	CSATSLAGGRMNEQFF	TRAV8-3	TRAJ39	TRBV20-1	TRBJ2-1	HomoSapiens	A0101_CTELKLSDY	train	0	2	Public TCRs with undetermined specificities
CAVLTGGGNKLTF	CASSPQTGDNEQFF	TRAV1-2	TRAJ10	TRBV18	TRBJ2-1	HomoSapiens	A0101_CTELKLSDY	train	0	2	Public TCRs with undetermined specificities
CAVWSWGKLQF	CASSQDPDRGIRDQYF	TRAV1-2	TRAJ24	TRBV12-3	TRBJ2-5	HomoSapiens	A0101_CTELKLSDY	train	0	2	Public TCRs with undetermined specificities
CAPWRKLIF	CASTRRGRFTEAFF	TRAV6	TRAJ23	TRBV19	TRBJ1-1	HomoSapiens	A0101_CTELKLSDY	train	0	2	Public TCRs with undetermined specificities
CAGTLDSNYQLIW	CASSPQGWFYEQYF	TRAV12-3	TRAJ33	TRBV11-2	TRBJ2-7	HomoSapiens	A0101_CTELKLSDY	train	0	2	Public TCRs with undetermined specificities
CALVSHGQNFVF	CASSLGSGAGEQFF	TRAV16	TRAJ26	TRBV11-3	TRBJ2-1	HomoSapiens	A0101_CTELKLSDY	train	0	2	Public TCRs with undetermined specificities
CALLERGGSNYKLTF	CASTAGHLNTEAFF	TRAV9-2	TRAJ53	TRBV19	TRBJ1-1	HomoSapiens	A0101_CTELKLSDY	train	0	2	Public TCRs with undetermined specificities
CAVSGGDKNNNDMRF	CASSHPGSPYEQYF	TRAV8-4	TRAJ43	TRBV28	TRBJ2-7	HomoSapiens	A0101_CTELKLSDY	train	0	2	Public TCRs with undetermined specificities
CAGGGYGGSQGNLIF	CASSPKLAGGQETQYF	TRAV41	TRAJ42	TRBV18	TRBJ2-5	HomoSapiens	A0101_CTELKLSDY	train	0	2	Public TCRs with undetermined specificities
CVVSDPGLSGSYKYIF	CSASKGFSNQPQHF	TRAV8-2	TRAJ40	TRBV20-1	TRBJ1-5	HomoSapiens	A0101_CTELKLSDY	train	0	2	Public TCRs with undetermined specificities
CGTGTQNAGNMLTF	CSASRVAGGLNEQFF	TRAV30	TRAJ39	TRBV20-1	TRBJ2-1	HomoSapiens	A0101_CTELKLSDY	train	0	2	Public TCRs with undetermined specificities
CVGGGSQGNLIF	CSASIAGANNQPQHF	TRAV25	TRAJ42	TRBV20-1	TRBJ1-5	HomoSapiens	A0101_CTELKLSDY	train	0	2	Public TCRs with undetermined specificities
CALRSLGSNYKLTF	CASSQDWTARRGGELFF	TRAV19	TRAJ53	TRBV4-2	TRBJ2-2	HomoSapiens	A0101_CTELKLSDY	train	0	2	Public TCRs with undetermined specificities
CAASKAAGTASKLTF	CASSLEQGVYIQETQYF	TRAV13-1	TRAJ44	TRBV5-1	TRBJ2-5	HomoSapiens	A0101_CTELKLSDY	train	0	2	Public TCRs with undetermined specificities
CLGYEGKFYF	CSARTVYNSPLHF	TRAV4	TRAJ21	TRBV20-1	TRBJ1-6	HomoSapiens	A0101_CTELKLSDY	train	0	2	Public TCRs with undetermined specificities
CALVGAGSYQLTF	CASSLHREYEQYF	TRAV19	TRAJ28	TRBV27	TRBJ2-7	HomoSapiens	A0101_CTELKLSDY	train	0	2	Public TCRs with undetermined specificities
CAMREALNFGNEKLTF	CASSRAGSTDTQYF	TRAV14/DV4	TRAJ48	TRBV7-9	TRBJ2-3	HomoSapiens	A0101_CTELKLSDY	train	0	2	Public TCRs with undetermined specificities
CAFTTLSGTYKYIF	CASSRTGEYTGELFF	TRAV38-1	TRAJ40	TRBV19	TRBJ2-2	HomoSapiens	A0101_CTELKLSDY	train	0	2	Public TCRs with undetermined specificities
CAVSLKSGGGADGLTF	CASSIYGGDSYEQYF	TRAV41	TRAJ45	TRBV19	TRBJ2-7	HomoSapiens	A0101_CTELKLSDY	train	0	2	Public TCRs with undetermined specificities
CAVLGAGNNRKLIW	CASSTSGGARRKDTQYF	TRAV8-1	TRAJ38	TRBV7-9	TRBJ2-3	HomoSapiens	A0101_CTELKLSDY	train	0	2	Public TCRs with undetermined specificities
CAGHLGGGGKTTF	CASSLVAGADTDTQYF	TRAV27	TRAJ27	TRBV7-8	TRBJ2-3	HomoSapiens	A0101_CTELKLSDY	train	0	2	Public TCRs with undetermined specificities
CARAAGGGNKLTF	CAWSVGADTQYF	TRAV17	TRAJ10	TRBV30	TRBJ2-3	HomoSapiens	A0101_CTELKLSDY	train	0	2	Public TCRs with undetermined specificities
CAMREAFMNRDDKIIF	CASSPGRLNTEAFF	TRAV14/DV4	TRAJ30	TRBV5-1	TRBJ1-1	HomoSapiens	A0101_CTELKLSDY	train	0	2	Public TCRs with undetermined specificities
CAPSNYKLTF	CATGTSGNEQFF	TRAV24	TRAJ53	TRBV10-3	TRBJ2-1	HomoSapiens	A0101_CTELKLSDY	train	0	2	Public TCRs with undetermined specificities
CAATRPGNEKLTF	CASSSHSDDRANGYTF	TRAV29/DV5	TRAJ48	TRBV6-2/6-3	TRBJ1-2	HomoSapiens	A0101_CTELKLSDY	train	0	2	Public TCRs with undetermined specificities
CLVGGEKLTF	CASSSAGSGYTF	TRAV4	TRAJ48	TRBV6-2/6-3	TRBJ1-2	HomoSapiens	A0101_CTELKLSDY	train	0	2	Public TCRs with undetermined specificities
CALTPNQAGTALIF	CASSPPGQGEKLFF	TRAV9-2	TRAJ15	TRBV5-4	TRBJ1-4	HomoSapiens	A0101_CTELKLSDY	train	0	2	Public TCRs with undetermined specificities
CAVEPIARNTGKLIF	CATSDHKRSYNEQFF	TRAV36/DV7	TRAJ37	TRBV24-1	TRBJ2-1	HomoSapiens	A0101_CTELKLSDY	train	0	2	Public TCRs with undetermined specificities
CAVRSNYGQNFVF	CASSAFAGAVEPQHF	TRAV21	TRAJ26	TRBV6-6	TRBJ1-5	HomoSapiens	A0101_CTELKLSDY	train	0	2	Public TCRs with undetermined specificities
CAYRRPGNQFYF	CASSHSRTISGNTIYF	TRAV38-2/DV8	TRAJ49	TRBV3-1	TRBJ1-3	HomoSapiens	A0101_CTELKLSDY	train	0	2	Public TCRs with undetermined specificities
CAPQGGGSEKLVF	CSARGWGQDEQYF	TRAV21	TRAJ57	TRBV20-1	TRBJ2-7	HomoSapiens	A0101_CTELKLSDY	train	0	2	Public TCRs with undetermined specificities
CAATLNYQLIW	CASTGPKASGELFF	TRAV23/DV6	TRAJ33	TRBV2	TRBJ2-2	HomoSapiens	A0101_CTELKLSDY	train	0	2	Public TCRs with undetermined specificities
CAPGGGGNKLTF	CASSLPGQGYNSPLHF	TRAV16	TRAJ10	TRBV5-4	TRBJ1-6	HomoSapiens	A0101_CTELKLSDY	train	0	2	Public TCRs with undetermined specificities
CAVRPALPYSGAGSYQLTF	CASSLVGARPQHF	TRAV21	TRAJ28	TRBV12-3	TRBJ1-5	HomoSapiens	A0101_CTELKLSDY	train	0	2	Public TCRs with undetermined specificities
CVVVHYGGSQGNLIF	CATSAGHSTGELFF	TRAV39	TRAJ42	TRBV24-1	TRBJ2-2	HomoSapiens	A0101_CTELKLSDY	train	0	2	Public TCRs with undetermined specificities
CAVKEDTGAGSYQLTF	CASSLGSGRETQYF	TRAV12-2	TRAJ28	TRBV11-2	TRBJ2-5	HomoSapiens	A0101_CTELKLSDY	train	0	2	Public TCRs with undetermined specificities
CAMREDFYNTDKLIF	CSAPRLAGANEQFF	TRAV14/DV4	TRAJ34	TRBV20-1	TRBJ2-1	HomoSapiens	A0101_CTELKLSDY	train	0	2	Public TCRs with undetermined specificities
CAVQASGNTGKLIF	CASSVSRFNSEKLFF	TRAV20	TRAJ37	TRBV7-2	TRBJ1-4	HomoSapiens	A0101_CTELKLSDY	train	0	2	Public TCRs with undetermined specificities
CAIAQGAQKLVF	CASSESPWAGRKRSGNTIYF	TRAV12-3	TRAJ54	TRBV11-2	TRBJ1-3	HomoSapiens	A0101_CTELKLSDY	train	0	2	Public TCRs with undetermined specificities
CIVRGINDMRF	CASRPGGDIRYNSPLHF	TRAV26-1	TRAJ43	TRBV7-8	TRBJ1-6	HomoSapiens	A0101_CTELKLSDY	train	0	2	Public TCRs with undetermined specificities
CVVSDISDGQKLLF	CASSPGAGGHSNQPQHF	TRAV10	TRAJ16	TRBV5-1	TRBJ1-5	HomoSapiens	A0101_CTELKLSDY	train	0	2	Public TCRs with undetermined specificities
CAAKRGPVEGSQGNLIF	CATSRDTGPDTQYF	TRAV29/DV5	TRAJ42	TRBV15	TRBJ2-3	HomoSapiens	A0101_CTELKLSDY	train	0	2	Public TCRs with undetermined specificities
CAVIGSNAGGTSYGKLTF	CASSPWGQGAYEQYF	TRAV8-1	TRAJ52	TRBV27	TRBJ2-7	HomoSapiens	A0101_CTELKLSDY	train	0	2	Public TCRs with undetermined specificities
CAALGVNTGFQKLVF	CATSNGLAGGVQETQYF	TRAV8-4	TRAJ8	TRBV15	TRBJ2-5	HomoSapiens	A0101_CTELKLSDY	train	0	2	Public TCRs with undetermined specificities
CAVGSGTALIF	CASSWQGSGQPQHF	TRAV21	TRAJ15	TRBV19	TRBJ1-5	HomoSapiens	A0101_CTELKLSDY	train	0	2	Public TCRs with undetermined specificities
CALGGDSGNTPLVF	CDSSLGGPRDTQYF	TRAV19	TRAJ29	TRBV5-1	TRBJ2-3	HomoSapiens	A0101_CTELKLSDY	train	0	2	Public TCRs with undetermined specificities
CALRERSGGSYIPTF	CASSSRKWTSGGPETGELFF	TRAV9-2	TRAJ6	TRBV7-7	TRBJ2-2	HomoSapiens	A0101_CTELKLSDY	train	0	2	Public TCRs with undetermined specificities
CAATPLKTSYDKVIF	CASSRLGSGVWDTQYF	TRAV29/DV5	TRAJ50	TRBV12-3	TRBJ2-3	HomoSapiens	A0101_CTELKLSDY	train	0	2	Public TCRs with undetermined specificities
CAASAEGGNQFYF	CASSRRQGTNHNYGYTF	TRAV29/DV5	TRAJ49	TRBV14	TRBJ1-2	HomoSapiens	A0101_CTELKLSDY	train	0	2	Public TCRs with undetermined specificities
CAALGFSGSARQLTF	CASSQGNRQGHRNEQYF	TRAV29/DV5	TRAJ22	TRBV14	TRBJ2-7	HomoSapiens	A0101_CTELKLSDY	train	0	2	Public TCRs with undetermined specificities
CAARTMNYGGSQGNLIF	CASSDIAGYGTGELFF	TRAV29/DV5	TRAJ42	TRBV6-4	TRBJ2-2	HomoSapiens	A0101_CTELKLSDY	train	0	2	Public TCRs with undetermined specificities
CAEQIVTQCGSENLVF	CASSQDGLGYEQYF	TRAV29/DV5	TRAJ57	TRBV3-1	TRBJ2-7	HomoSapiens	A0101_CTELKLSDY	train	0	2	Public TCRs with undetermined specificities
CAATGTASKLTF	CASSLRTSTGGDYGYTF	TRAV29/DV5	TRAJ44	TRBV18	TRBJ1-2	HomoSapiens	A0101_CTELKLSDY	train	0	2	Public TCRs with undetermined specificities
CGTERWAGTASKLTF	CASSEGPAGTSQETQYF	TRAV30	TRAJ44	TRBV6-1	TRBJ2-5	HomoSapiens	A0101_CTELKLSDY	train	0	2	Public TCRs with undetermined specificities
CVVNNASGGSYIPTF	CASSQDPEKLFF	TRAV12-1	TRAJ6	TRBV7-9	TRBJ1-4	HomoSapiens	A0101_CTELKLSDY	train	0	2	Public TCRs with undetermined specificities
CIEAGNQFYF	CASSLTPPRDRSYEQYF	TRAV26-2	TRAJ49	TRBV7-9	TRBJ2-7	HomoSapiens	A0101_CTELKLSDY	train	0	2	Public TCRs with undetermined specificities
CAYRSRGGTSYGKLTF	CASSPTGGNPYEQYF	TRAV38-2/DV8	TRAJ52	TRBV3-1	TRBJ2-7	HomoSapiens	A0101_CTELKLSDY	train	0	2	Public TCRs with undetermined specificities
CAFGPGGGNKLTF	CASSPGQFYGYTF	TRAV13-1	TRAJ10	TRBV27	TRBJ1-2	HomoSapiens	A0101_CTELKLSDY	train	0	2	Public TCRs with undetermined specificities
CIVVPDDKIIF	CASSPPDRDPGNTIYF	TRAV26-1	TRAJ30	TRBV12-4	TRBJ1-3	HomoSapiens	A0101_CTELKLSDY	train	0	2	Public TCRs with undetermined specificities
CLVAPRGSGGGADGLTF	CASSVAQGYGYTF	TRAV4	TRAJ45	TRBV9	TRBJ1-2	HomoSapiens	A0101_CTELKLSDY	train	0	2	Public TCRs with undetermined specificities
CAVAADKLIF	CATGGLTGTGVVSPVEQYF	TRAV2	TRAJ34	TRBV6-1	TRBJ2-7	HomoSapiens	A0101_CTELKLSDY	train	0	2	Public TCRs with undetermined specificities
CAASFLTGGGYKLTF	CASSLGRTGSDGELFF	TRAV13-1	TRAJ10	TRBV7-2	TRBJ2-2	HomoSapiens	A0101_CTELKLSDY	train	0	2	Public TCRs with undetermined specificities
CAVTNYGQNFVF	CASSFRGRGTDTQYF	TRAV1-1	TRAJ26	TRBV5-4	TRBJ2-3	HomoSapiens	A0101_CTELKLSDY	train	0	2	Public TCRs with undetermined specificities
CAYLNYGGATNKLIF	CSVGGTTNTGELFF	TRAV38-2/DV8	TRAJ32	TRBV20-1	TRBJ2-2	HomoSapiens	A0101_CTELKLSDY	train	0	2	Public TCRs with undetermined specificities
CAFVGNTGKLIF	CASSEGTKASHEQYF	TRAV38-1	TRAJ37	TRBV2	TRBJ2-7	HomoSapiens	A0101_CTELKLSDY	train	0	2	Public TCRs with undetermined specificities
CVVNPYSYGQNFVF	CASDEGGEQYF	TRAV12-1	TRAJ26	TRBV6-6	TRBJ2-7	HomoSapiens	A0101_CTELKLSDY	train	0	2	Public TCRs with undetermined specificities
CAKKSGGYQKVTF	CASSVEPGQGNQPQHF	TRAV27	TRAJ13	TRBV5-4	TRBJ1-5	HomoSapiens	A0101_CTELKLSDY	train	0	2	Public TCRs with undetermined specificities
CAPPESSASKIIF	CASSPVAAGELFF	TRAV12-2	TRAJ3	TRBV11-3	TRBJ2-2	HomoSapiens	A0101_CTELKLSDY	train	0	2	Public TCRs with undetermined specificities
CATWGDMRF	CASSLQVSVGYTF	TRAV17	TRAJ43	TRBV25-1	TRBJ1-2	HomoSapiens	A0101_CTELKLSDY	train	0	2	Public TCRs with undetermined specificities
CAELPGMNSGYSTLTF	CASSLASGGPEQYF	TRAV13-2	TRAJ11	TRBV28	TRBJ2-7	HomoSapiens	A0101_CTELKLSDY	train	0	2	Public TCRs with undetermined specificities
CAMRGRTLGRLYF	CASRDRPGATNNEQFF	TRAV14/DV4	TRAJ18	TRBV6-2/6-3	TRBJ2-1	HomoSapiens	A0101_CTELKLSDY	train	0	2	Public TCRs with undetermined specificities
CAASIGSMKTSYDKVIF	CASSQGTRGYEQYF	TRAV13-1	TRAJ50	TRBV3-1	TRBJ2-7	HomoSapiens	A0101_CTELKLSDY	train	0	2	Public TCRs with undetermined specificities
CAVSEALRGANNLFF	CSVVLGAGNTIYF	TRAV8-4	TRAJ36	TRBV29-1	TRBJ1-3	HomoSapiens	A0101_CTELKLSDY	train	0	2	Public TCRs with undetermined specificities
CAVRVSGGSYIPTF	CASSSPGQGNSRLHF	TRAV8-3	TRAJ6	TRBV12-3	TRBJ1-6	HomoSapiens	A0101_CTELKLSDY	train	0	2	Public TCRs with undetermined specificities
CAMRPIYNTDKLIF	CATKGSGGYNEQFF	TRAV14/DV4	TRAJ34	TRBV6-6	TRBJ2-1	HomoSapiens	A0101_CTELKLSDY	train	0	2	Public TCRs with undetermined specificities
CAYRRWDNAGNMLTF	CAISDLVRGQGQETQYF	TRAV38-2/DV8	TRAJ39	TRBV10-3	TRBJ2-5	HomoSapiens	A0101_CTELKLSDY	train	0	2	Public TCRs with undetermined specificities
CAVGMANFGNEKLTF	CSAVVRRTLAKNIQYF	TRAV21	TRAJ48	TRBV20/OR9-2	TRBJ2-4	HomoSapiens	A0101_CTELKLSDY	train	0	2	Public TCRs with undetermined specificities
CAVRSGSGANSKLTF	CSASSGRTYEQYF	TRAV8-3	TRAJ56	TRBV20-1	TRBJ2-7	HomoSapiens	A0101_CTELKLSDY	train	0	2	Public TCRs with undetermined specificities
CAVRFSSGGYNKLIF	CASSLTTGAYYEQYF	TRAV1-2	TRAJ4	TRBV7-9	TRBJ2-7	HomoSapiens	A0101_CTELKLSDY	train	0	2	Public TCRs with undetermined specificities
CAVRLRTRFSDGQKLLF	CASSGRTPLSETQYF	TRAV1-2	TRAJ16	TRBV6-1	TRBJ2-5	HomoSapiens	A0101_CTELKLSDY	train	0	2	Public TCRs with undetermined specificities
CAGMDTNSQLIW	CASSEGQSTYEQYF	TRAV1-2	TRAJ33	TRBV18	TRBJ2-7	HomoSapiens	A0101_CTELKLSDY	train	0	2	Public TCRs with undetermined specificities
CIVRPALARQLTF	CASSSQESTEAFF	TRAV26-1	TRAJ22	TRBV6-1	TRBJ1-1	HomoSapiens	A0101_CTELKLSDY	train	0	2	Public TCRs with undetermined specificities
CAVDLPYSSASKIIF	CASSPLKKETQYF	TRAV2	TRAJ3	TRBV18	TRBJ2-5	HomoSapiens	A0101_CTELKLSDY	train	0	2	Public TCRs with undetermined specificities
CAVGIPGFQKLVF	CSAREPFEAIRTQYF	TRAV8-3	TRAJ8	TRBV20-1	TRBJ2-3	HomoSapiens	A0101_CTELKLSDY	train	0	2	Public TCRs with undetermined specificities
CALKTYGNNRLAF	CASRAGTQNEKLFF	TRAV9-2	TRAJ7	TRBV2	TRBJ1-4	HomoSapiens	A0101_CTELKLSDY	train	0	2	Public TCRs with undetermined specificities
CAVADSNYQLIW	CASSDGRLAGGLSYNEQFF	TRAV36/DV7	TRAJ33	TRBV6-2/6-3	TRBJ2-1	HomoSapiens	A0101_CTELKLSDY	train	0	2	Public TCRs with undetermined specificities
CAASGVGGTSYGKLTF	CASRDRGVGKLFF	TRAV13-1	TRAJ52	TRBV6-1	TRBJ1-4	HomoSapiens	A0101_CTELKLSDY	train	0	2	Public TCRs with undetermined specificities
CLVGDPLRTGGYQKVTF	CSVAQAVRTDTQYF	TRAV4	TRAJ13	TRBV29-1	TRBJ2-3	HomoSapiens	A0101_CTELKLSDY	train	0	2	Public TCRs with undetermined specificities
CAGRIHSGANNLFF	CASGQGNQPQHF	TRAV25	TRAJ36	TRBV2	TRBJ1-5	HomoSapiens	A0101_CTELKLSDY	train	0	2	Public TCRs with undetermined specificities
CAFPPLENDMRF	CASSSRLYGYTF	TRAV19	TRAJ43	TRBV7-2	TRBJ1-2	HomoSapiens	A0101_CTELKLSDY	train	0	2	Public TCRs with undetermined specificities
CAVRSSGSARQLTF	CASSLGAYGYTF	TRAV1-2	TRAJ22	TRBV5-1	TRBJ1-2	HomoSapiens	A0101_CTELKLSDY	train	0	2	Public TCRs with undetermined specificities
CAASARLTGGGNKLTF	CASRQRGNTEAFF	TRAV29/DV5	TRAJ10	TRBV14	TRBJ1-1	HomoSapiens	A0101_CTELKLSDY	train	0	2	Public TCRs with undetermined specificities
CAMNPSSGYALNF	CSARGGNQPQHF	TRAV12-3	TRAJ41	TRBV20-1	TRBJ1-5	HomoSapiens	A0101_CTELKLSDY	train	0	2	Public TCRs with undetermined specificities
CAATSSFYQTGANNLFF	CASSIDRGELFF	TRAV23/DV6	TRAJ36	TRBV19	TRBJ2-2	HomoSapiens	A0101_CTELKLSDY	train	0	2	Public TCRs with undetermined specificities
CVVSESSGGSYIPTF	CAIRQGANEKLFF	TRAV8-2	TRAJ6	TRBV10-3	TRBJ1-4	HomoSapiens	A0101_CTELKLSDY	train	0	2	Public TCRs with undetermined specificities
CAEIQTSYDKVIF	CASRPAAVTDTQYF	TRAV13-2	TRAJ50	TRBV28	TRBJ2-3	HomoSapiens	A0101_CTELKLSDY	train	0	2	Public TCRs with undetermined specificities
CIAVRSGTYKYIF	CATSDPFHFLNSNQPQHF	TRAV26-1	TRAJ40	TRBV24-1	TRBJ1-5	HomoSapiens	A0101_CTELKLSDY	train	0	2	Public TCRs with undetermined specificities
CAVRALGRLYF	CSTGLPDDEQYF	TRAV1-1	TRAJ18	TRBV20-1	TRBJ2-7	HomoSapiens	A0101_CTELKLSDY	train	0	2	Public TCRs with undetermined specificities
CALSNQAGTALIF	CASSGTGAAGTEAFF	TRAV9-2	TRAJ15	TRBV2	TRBJ1-1	HomoSapiens	A0101_CTELKLSDY	train	0	2	Public TCRs with undetermined specificities
CAVTRGTGNQFYF	CASSLSASRDTQYF	TRAV21	TRAJ49	TRBV27	TRBJ2-3	HomoSapiens	A0101_CTELKLSDY	train	0	2	Public TCRs with undetermined specificities
CARPNTNAGKSTF	CASSSRTSGSSYEQYF	TRAV8-3	TRAJ27	TRBV5-6	TRBJ2-7	HomoSapiens	A0101_CTELKLSDY	train	0	2	Public TCRs with undetermined specificities
CATVIPRRALTF	CASSLTSRRSSYNEQFF	TRAV17	TRAJ5	TRBV7-3	TRBJ2-1	HomoSapiens	A0101_CTELKLSDY	train	0	2	Public TCRs with undetermined specificities
CAEKRSGGSNYKLTF	CSVGRTASYEQYF	TRAV13-1	TRAJ53	TRBV29-1	TRBJ2-7	HomoSapiens	A0101_CTELKLSDY	train	0	2	Public TCRs with undetermined specificities
CAVFNSGGSNYKLTF	CASSLGGDTQYF	TRAV36/DV7	TRAJ53	TRBV7-3	TRBJ2-3	HomoSapiens	A0101_CTELKLSDY	train	0	2	Public TCRs with undetermined specificities
CIVSATSGTYKYIF	CASSTTTGPSYEQYF	TRAV26-1	TRAJ40	TRBV7-2	TRBJ2-7	HomoSapiens	A0101_CTELKLSDY	train	0	2	Public TCRs with undetermined specificities
CAAIPSGSGGYNKLIF	CASNYGYEAGELFF	TRAV13-1	TRAJ4	TRBV5-1	TRBJ2-2	HomoSapiens	A0101_CTELKLSDY	train	0	2	Public TCRs with undetermined specificities
CAAQTGNAGNMLTF	CASSSILADTQYF	TRAV29/DV5	TRAJ39	TRBV7-9	TRBJ2-3	HomoSapiens	A0101_CTELKLSDY	train	0	2	Public TCRs with undetermined specificities
CAVAHTGRRALTF	CASSQIHSAGKETEAFF	TRAV8-3	TRAJ5	TRBV18	TRBJ1-1	HomoSapiens	A0101_CTELKLSDY	train	0	2	Public TCRs with undetermined specificities
CAGQLNPWSDMRF	CASSSRTDMNTEAFF	TRAV35	TRAJ43	TRBV12-4	TRBJ1-1	HomoSapiens	A0101_CTELKLSDY	train	0	2	Public TCRs with undetermined specificities
CIRGSGGTSYGKLTF	CASSQGRGVGELFF	TRAV26-2	TRAJ52	TRBV3-1	TRBJ2-2	HomoSapiens	A0101_CTELKLSDY	train	0	2	Public TCRs with undetermined specificities
CAASAEGNVLHC	CASSDRDSYEQYF	TRAV29/DV5	TRAJ35	TRBV2	TRBJ2-7	HomoSapiens	A0101_CTELKLSDY	train	0	2	Public TCRs with undetermined specificities
CAVRRNKLIF	CASSYFNEQFF	TRAV8-4	TRAJ12	TRBV6-2/6-3	TRBJ2-1	HomoSapiens	A0101_CTELKLSDY	train	0	2	Public TCRs with undetermined specificities
CLVVAIGAAGNKLTF	CASSLSLSNGRTSNYGYTF	TRAV4	TRAJ17	TRBV7-9	TRBJ1-2	HomoSapiens	A0101_CTELKLSDY	train	0	2	Public TCRs with undetermined specificities
CAVEDPGTDKLIF	CASSRGLAGSTDTQYF	TRAV2	TRAJ34	TRBV5-1	TRBJ2-3	HomoSapiens	A0101_CTELKLSDY	train	0	2	Public TCRs with undetermined specificities
CAVRMMFSGGYNKLIF	CASSSNPAGGPAETQYF	TRAV21	TRAJ4	TRBV5-1	TRBJ2-5	HomoSapiens	A0101_CTELKLSDY	train	0	2	Public TCRs with undetermined specificities
CAEDSSNTGKLIF	CASSAGRNQPQHF	TRAV13-2	TRAJ37	TRBV2	TRBJ1-5	HomoSapiens	A0101_CTELKLSDY	train	0	2	Public TCRs with undetermined specificities
CAAFHSGGGADGLTF	CASSPGRSTGTQYF	TRAV41	TRAJ45	TRBV6-6	TRBJ2-5	HomoSapiens	A0101_CTELKLSDY	train	0	2	Public TCRs with undetermined specificities
CAEKAGVGFNKFYF	CASSDCIAGGGNTDTQYF	TRAV13-2	TRAJ21	TRBV6-4	TRBJ2-3	HomoSapiens	A0101_CTELKLSDY	train	0	2	Public TCRs with undetermined specificities
CASSRSNDYKLSF	CASSLARRGAQHF	TRAV12-3	TRAJ20	TRBV7-6	TRBJ1-5	HomoSapiens	A0101_CTELKLSDY	train	0	2	Public TCRs with undetermined specificities
CAVEVENRDDKIIF	CSARDLGGVLAYNEQFF	TRAV2	TRAJ30	TRBV20-1	TRBJ2-1	HomoSapiens	A0101_CTELKLSDY	train	0	2	Public TCRs with undetermined specificities
CAVGEGGKSTF	CASSYSRQTNTEAFF	TRAV21	TRAJ27	TRBV6-5	TRBJ1-1	HomoSapiens	A0101_CTELKLSDY	train	0	2	Public TCRs with undetermined specificities
CAVKRVNGQKLLF	CASSPWGELNEQFF	TRAV36/DV7	TRAJ16	TRBV11-2	TRBJ2-1	HomoSapiens	A0101_CTELKLSDY	train	0	2	Public TCRs with undetermined specificities
CAVYRAEDDKIIF	CASSRLAGGHEQFF	TRAV20	TRAJ30	TRBV5-1	TRBJ2-1	HomoSapiens	A0101_CTELKLSDY	train	0	2	Public TCRs with undetermined specificities
CAPYSGGYQKVTF	CATGPPGDEKLFF	TRAV21	TRAJ13	TRBV6-5	TRBJ1-4	HomoSapiens	A0101_CTELKLSDY	train	0	2	Public TCRs with undetermined specificities
CAMMDQTGANNLFF	CASSERGSLSYEQYF	TRAV12-3	TRAJ36	TRBV6-1	TRBJ2-7	HomoSapiens	A0101_CTELKLSDY	train	0	2	Public TCRs with undetermined specificities
CAHHLNYGGSQGNLIF	CSARDIQGGQPQHF	TRAV24	TRAJ42	TRBV20-1	TRBJ1-5	HomoSapiens	A0101_CTELKLSDY	train	0	2	Public TCRs with undetermined specificities
CAVEDWGSQGNLIF	CASSVVARQPGGNEQFF	TRAV2	TRAJ42	TRBV9	TRBJ2-1	HomoSapiens	A0101_CTELKLSDY	train	0	2	Public TCRs with undetermined specificities
CAVNPVLRDSSYKLIF	CASSLASGANVLTF	TRAV12-2	TRAJ12	TRBV9	TRBJ2-6	HomoSapiens	A0101_CTELKLSDY	train	0	2	Public TCRs with undetermined specificities
CAGLNPNAGGTSYGKLTF	CASSFSEGGYNEQFF	TRAV5	TRAJ52	TRBV7-2	TRBJ2-1	HomoSapiens	A0101_CTELKLSDY	train	0	2	Public TCRs with undetermined specificities
CAVGDRGSEKLVF	CASSQVSGNTEAFF	TRAV8-3	TRAJ57	TRBV3-1	TRBJ1-1	HomoSapiens	A0101_CTELKLSDY	train	0	2	Public TCRs with undetermined specificities
CALSDRGSQFYF	CASGQAGGNQPQHF	TRAV9-2	TRAJ49	TRBV5-5	TRBJ1-5	HomoSapiens	A0101_CTELKLSDY	train	0	2	Public TCRs with undetermined specificities
CILRGLPSSGSSNTGKLIF	CSATSFLTSGRHHQETQYF	TRAV26-2	TRAJ37	TRBV20-1	TRBJ2-5	HomoSapiens	A0101_CTELKLSDY	train	0	2	Public TCRs with undetermined specificities
CAYRSASVGTNFGNEKLTF	CAGKGSNTGELFF	TRAV38-2/DV8	TRAJ48	TRBV12-3	TRBJ2-2	HomoSapiens	A0101_CTELKLSDY	train	0	2	Public TCRs with undetermined specificities
CAEHNTGTASKLTF	CASSESRSEGGDHEQYF	TRAV13-2	TRAJ44	TRBV10-1	TRBJ2-7	HomoSapiens	A0101_CTELKLSDY	train	0	2	Public TCRs with undetermined specificities
CALSAYNSGYSTLTF	CASSQPPYGLAGVGELFF	TRAV16	TRAJ11	TRBV19	TRBJ2-2	HomoSapiens	A0101_CTELKLSDY	train	0	2	Public TCRs with undetermined specificities
CAVRDQGFWNVLHC	CASSLAGRPGYTF	TRAV3	TRAJ35	TRBV3-1	TRBJ1-2	HomoSapiens	A0101_CTELKLSDY	train	0	2	Public TCRs with undetermined specificities
CAGLDYTGRRALTF	CASSLRWPGGTFQETQYF	TRAV27	TRAJ5	TRBV7-2	TRBJ2-5	HomoSapiens	A0101_CTELKLSDY	train	0	2	Public TCRs with undetermined specificities
CALSGGSGNTGKLIF	CAISETRDGNGYTF	TRAV9-2	TRAJ37	TRBV10-3	TRBJ1-2	HomoSapiens	A0101_CTELKLSDY	train	0	2	Public TCRs with undetermined specificities
CASLLNDYKLSF	CASSQDGGGAFTDTQYF	TRAV21	TRAJ20	TRBV4-2	TRBJ2-3	HomoSapiens	A0101_CTELKLSDY	train	0	2	Public TCRs with undetermined specificities
CAVEEKAAGNKLTF	CASIPDRGKTGELFF	TRAV22	TRAJ17	TRBV7-9	TRBJ2-2	HomoSapiens	A0101_CTELKLSDY	train	0	2	Public TCRs with undetermined specificities
CAVDPYGGATNKLIF	CAILEGGQVYGYTF	TRAV2	TRAJ32	TRBV10-3	TRBJ1-2	HomoSapiens	A0101_CTELKLSDY	train	0	2	Public TCRs with undetermined specificities
CAYRSRDFGNEKLTF	CSAPGSVIGYTF	TRAV38-2/DV8	TRAJ48	TRBV20-1	TRBJ1-2	HomoSapiens	A0101_CTELKLSDY	train	0	2	Public TCRs with undetermined specificities
CIEGYSGAGSYQLTF	CASSLAPSGAHEQFF	TRAV26-2	TRAJ28	TRBV5-4	TRBJ2-1	HomoSapiens	A0101_CTELKLSDY	train	0	2	Public TCRs with undetermined specificities
CAFPSMNSGGYQKVTF	CASSRVRTDTQYF	TRAV24	TRAJ13	TRBV4-1	TRBJ2-3	HomoSapiens	A0101_CTELKLSDY	train	0	2	Public TCRs with undetermined specificities
CASSTSSNTGKLIF	CASSLDGAIGGYTF	TRAV12-3	TRAJ37	TRBV11-2	TRBJ1-2	HomoSapiens	A0101_CTELKLSDY	train	0	2	Public TCRs with undetermined specificities
CAVTIHGSSNTGKLIF	CASSRLSPNQETQYF	TRAV3	TRAJ37	TRBV3-1	TRBJ2-5	HomoSapiens	A0101_CTELKLSDY	train	0	2	Public TCRs with undetermined specificities
CILRDPSGARLMF	CASSYEFRGSSYNSPLHF	TRAV26-2	TRAJ31	TRBV6-5	TRBJ1-6	HomoSapiens	A0101_CTELKLSDY	train	0	2	Public TCRs with undetermined specificities
CATDGRIIQGAQKLVF	CASRDSGTSGEGGSYNEQFF	TRAV17	TRAJ54	TRBV2	TRBJ2-1	HomoSapiens	A0101_CTELKLSDY	train	0	2	Public TCRs with undetermined specificities
CAEAGPGNQFYF	CAWSVNGLQGVSAYNEQFF	TRAV13-2	TRAJ49	TRBV30	TRBJ2-1	HomoSapiens	A0101_CTELKLSDY	train	0	2	Public TCRs with undetermined specificities
CAVGRDYNTDKLIF	CASSLGGMETQYF	TRAV41	TRAJ34	TRBV7-2	TRBJ2-5	HomoSapiens	A0101_CTELKLSDY	train	0	2	Public TCRs with undetermined specificities
CILRDFKGFGNVLHC	CASSPPRQRGTAKNIQYF	TRAV26-2	TRAJ35	TRBV19	TRBJ2-4	HomoSapiens	A0101_CTELKLSDY	train	0	2	Public TCRs with undetermined specificities
CAVSDKTYNTDKLIF	CSASRGLAVNNEQFF	TRAV8-4	TRAJ34	TRBV20-1	TRBJ2-1	HomoSapiens	A0101_CTELKLSDY	train	0	2	Public TCRs with undetermined specificities
CAVGACRCFRGGYNKLIF	CASSLVGVSSYEQYF	TRAV8-3	TRAJ4	TRBV11-1	TRBJ2-7	HomoSapiens	A0101_CTELKLSDY	train	0	2	Public TCRs with undetermined specificities
CAAWGVEINAGGTSYGKLTF	CASSFWTGSINEQFF	TRAV12-2	TRAJ52	TRBV5-1	TRBJ2-1	HomoSapiens	A0101_CTELKLSDY	train	0	2	Public TCRs with undetermined specificities
CAVRTGEKLTF	CSARGGLETQYF	TRAV20	TRAJ48	TRBV20/OR9-2	TRBJ2-5	HomoSapiens	A0101_CTELKLSDY	train	0	2	Public TCRs with undetermined specificities
CAASKKSGGTSYGKLTF	CATSRGQSYNEQFF	TRAV13-1	TRAJ52	TRBV15	TRBJ2-1	HomoSapiens	A0101_CTELKLSDY	train	0	2	Public TCRs with undetermined specificities
CAAGGGANNLFF	CASSPPGTGGWGQPQHF	TRAV23/DV6	TRAJ36	TRBV6-2/6-3	TRBJ1-5	HomoSapiens	A0101_CTELKLSDY	train	0	2	Public TCRs with undetermined specificities
CAYRVYLYSGGGADGLTF	CASSQDVPGVDTQYF	TRAV38-2/DV8	TRAJ45	TRBV4-3	TRBJ2-3	HomoSapiens	A0101_CTELKLSDY	train	0	2	Public TCRs with undetermined specificities
CAYIPYGNNDMRF	CASSPAPGRAGETQYF	TRAV38-2/DV8	TRAJ43	TRBV18	TRBJ2-5	HomoSapiens	A0101_CTELKLSDY	train	0	2	Public TCRs with undetermined specificities
CAGLMNYGGSQGNLIF	CASSLSGGPGNTEAFF	TRAV25	TRAJ42	TRBV27	TRBJ1-1	HomoSapiens	A0101_CTELKLSDY	train	0	2	Public TCRs with undetermined specificities
CAGLTYGQNFVF	CSADFRDRGYTEAFF	TRAV35	TRAJ26	TRBV20-1	TRBJ1-1	HomoSapiens	A0101_CTELKLSDY	train	0	2	Public TCRs with undetermined specificities
CILIRYGQNFVF	CSASTAGTGTNEAFF	TRAV26-2	TRAJ26	TRBV20-1	TRBJ1-1	HomoSapiens	A0101_CTELKLSDY	train	0	2	Public TCRs with undetermined specificities
CLVGPLDNNAGNMLTF	CASSYSQGVYEQYF	TRAV4	TRAJ39	TRBV6-6	TRBJ2-7	HomoSapiens	A0101_CTELKLSDY	train	0	2	Public TCRs with undetermined specificities
CAAIPFSDGQKLLF	CSAIPLLAGGLGELFF	TRAV23/DV6	TRAJ16	TRBV20/OR9-2	TRBJ2-2	HomoSapiens	A0101_CTELKLSDY	train	0	2	Public TCRs with undetermined specificities
CAVKNNYGQNFVF	CASTSIPLTERLDTDTQYF	TRAV2	TRAJ26	TRBV19	TRBJ2-3	HomoSapiens	A0101_CTELKLSDY	train	0	2	Public TCRs with undetermined specificities
CASTQETSGSRLTF	CANGLAEAFF	TRAV38-1	TRAJ58	TRBV19	TRBJ1-1	HomoSapiens	A0101_CTELKLSDY	train	0	2	Public TCRs with undetermined specificities
CAVRDGLRGGADGLTF	CASSLAYSPGPTGNTIYF	TRAV3	TRAJ45	TRBV5-5	TRBJ1-3	HomoSapiens	A0101_CTELKLSDY	train	0	2	Public TCRs with undetermined specificities
CAMRARYGGATNKLIF	CASRFTYNTEAFF	TRAV14/DV4	TRAJ32	TRBV5-6	TRBJ1-1	HomoSapiens	A0101_CTELKLSDY	train	0	2	Public TCRs with undetermined specificities
CAVRDMRVTGGGNKLTF	CASGRVGGTDTQYF	TRAV3	TRAJ10	TRBV6-6	TRBJ2-3	HomoSapiens	A0101_CTELKLSDY	train	0	2	Public TCRs with undetermined specificities
CAALTGDDKIIF	CASSQRPGTLTYEQYF	TRAV13-1	TRAJ30	TRBV5-6	TRBJ2-7	HomoSapiens	A0101_CTELKLSDY	train	0	2	Public TCRs with undetermined specificities
CAGQSMGGSQGNLIF	CASSVRLNSPLHF	TRAV35	TRAJ42	TRBV25-1	TRBJ1-6	HomoSapiens	A0101_CTELKLSDY	train	0	2	Public TCRs with undetermined specificities
CAVSDSNFGNEKLTF	CASSLAARPALNTEAFF	TRAV8-2	TRAJ48	TRBV5-6	TRBJ1-1	HomoSapiens	A0101_CTELKLSDY	train	0	2	Public TCRs with undetermined specificities
CAGADTGRRALTF	CASSTTSGSPDTQYF	TRAV27	TRAJ5	TRBV28	TRBJ2-3	HomoSapiens	A0101_CTELKLSDY	train	0	2	Public TCRs with undetermined specificities
CVVNDAGNQFYF	CASSFTGFYGYTF	TRAV12-1	TRAJ49	TRBV11-2	TRBJ1-2	HomoSapiens	A0101_CTELKLSDY	train	0	2	Public TCRs with undetermined specificities
CALSMYNNDMRF	CASSPNGGFTDTQYF	TRAV19	TRAJ43	TRBV18	TRBJ2-3	HomoSapiens	A0101_CTELKLSDY	train	0	2	Public TCRs with undetermined specificities
CSPCHNYGQNFVF	CASSDRYQETQYF	TRAV6	TRAJ26	TRBV25-1	TRBJ2-5	HomoSapiens	A0101_CTELKLSDY	train	0	2	Public TCRs with undetermined specificities
CAEIAAASGGSYIPTF	CASSSGLTQYF	TRAV5	TRAJ6	TRBV19	TRBJ2-5	HomoSapiens	A0101_CTELKLSDY	train	0	2	Public TCRs with undetermined specificities
CILRDQVYGGSQGNLIF	CASSRSDRGLSQPQHF	TRAV26-2	TRAJ42	TRBV28	TRBJ1-5	HomoSapiens	A0101_CTELKLSDY	train	0	2	Public TCRs with undetermined specificities
CLVLRDNFNKFYF	CASSSDDPTVAVLSYNEQFF	TRAV4	TRAJ21	TRBV28	TRBJ2-1	HomoSapiens	A0101_CTELKLSDY	train	0	2	Public TCRs with undetermined specificities
CAVRGVDSSYKLIF	CAIRREKYNEQFF	TRAV1-2	TRAJ12	TRBV6-6	TRBJ2-1	HomoSapiens	A0101_CTELKLSDY	train	0	2	Public TCRs with undetermined specificities
CAVNHEPRLMF	CASSPSGLAGPSYEQYF	TRAV12-2	TRAJ31	TRBV18	TRBJ2-7	HomoSapiens	A0101_CTELKLSDY	train	0	2	Public TCRs with undetermined specificities
CARGGNEKLTF	CASSPPWGGNYGYTF	TRAV13-1	TRAJ48	TRBV19	TRBJ1-2	HomoSapiens	A0101_CTELKLSDY	train	0	2	Public TCRs with undetermined specificities
CLLVSGGGADGLTF	CASSPGDKYEQYF	TRAV40	TRAJ45	TRBV12-3	TRBJ2-7	HomoSapiens	A0101_CTELKLSDY	train	0	2	Public TCRs with undetermined specificities
CAVSPDPTKDGNQFYF	CSARVSGRAEYF	TRAV20	TRAJ49	TRBV20-1	TRBJ2-4	HomoSapiens	A0101_CTELKLSDY	train	0	2	Public TCRs with undetermined specificities
CIVALLMNTGFQKLVF	CASSFGGQPQHF	TRAV26-1	TRAJ8	TRBV7-9	TRBJ1-5	HomoSapiens	A0101_CTELKLSDY	train	0	2	Public TCRs with undetermined specificities
CAVTRLADRGSTLGRLYF	CASSIRATSSYNEQFF	TRAV8-4	TRAJ18	TRBV7-3	TRBJ2-1	HomoSapiens	A0101_CTELKLSDY	train	0	2	Public TCRs with undetermined specificities
CATVVGAQKLVF	CASSQEGGMSNVLTF	TRAV17	TRAJ54	TRBV4-3	TRBJ2-6	HomoSapiens	A0101_CTELKLSDY	train	0	2	Public TCRs with undetermined specificities
CAVDLGNYGQNFVF	CASSTGQTFNEKLFF	TRAV22	TRAJ26	TRBV28	TRBJ1-4	HomoSapiens	A0101_CTELKLSDY	train	0	2	Public TCRs with undetermined specificities
CAFMKPGYNNNDMRF	CASSQAGGGYEQFF	TRAV38-1	TRAJ43	TRBV19	TRBJ2-1	HomoSapiens	A0101_CTELKLSDY	train	0	2	Public TCRs with undetermined specificities
CAADYTDKLIF	CASSLEGQGGNEQFF	TRAV29/DV5	TRAJ34	TRBV5-1	TRBJ2-1	HomoSapiens	A0101_CTELKLSDY	train	0	2	Public TCRs with undetermined specificities
CAAPNGQNFVF	CASSQDRTQSSYEQYF	TRAV1-1	TRAJ26	TRBV4-3	TRBJ2-7	HomoSapiens	A0101_CTELKLSDY	train	0	2	Public TCRs with undetermined specificities
CAYRSAPRSGRLMF	CASSGEGSEQFF	TRAV38-2/DV8	TRAJ31	TRBV9	TRBJ2-1	HomoSapiens	A0101_CTELKLSDY	train	0	2	Public TCRs with undetermined specificities
CVVTGSGAGSYQLTF	CASSIGLAGDNEQFF	TRAV10	TRAJ28	TRBV11-3	TRBJ2-1	HomoSapiens	A0101_CTELKLSDY	train	0	2	Public TCRs with undetermined specificities
CACQGNLIF	CASSARWGAETQYF	TRAV35	TRAJ42	TRBV9	TRBJ2-5	HomoSapiens	A0101_CTELKLSDY	train	0	2	Public TCRs with undetermined specificities
CAASIRNSGNTPLVF	CASSLAWGGLETQYF	TRAV29/DV5	TRAJ29	TRBV5-1	TRBJ2-5	HomoSapiens	A0101_CTELKLSDY	train	0	2	Public TCRs with undetermined specificities
CLLNGGRQGNLIF	CASSDRGTLSGANVLTF	TRAV40	TRAJ42	TRBV12-3	TRBJ2-6	HomoSapiens	A0101_CTELKLSDY	train	0	2	Public TCRs with undetermined specificities
CAADPREYGNKLVF	CASADRSNSPLHF	TRAV12-2	TRAJ47	TRBV6-1	TRBJ1-6	HomoSapiens	A0101_CTELKLSDY	train	0	2	Public TCRs with undetermined specificities
CAAKRSSNYKLTF	CASSQDYYEQYF	TRAV29/DV5	TRAJ53	TRBV4-2	TRBJ2-7	HomoSapiens	A0101_CTELKLSDY	train	0	2	Public TCRs with undetermined specificities
CAASMGGRSGGGADGLTF	CASSPGQGSNQPQHF	TRAV23/DV6	TRAJ45	TRBV18	TRBJ1-5	HomoSapiens	A0101_CTELKLSDY	train	0	2	Public TCRs with undetermined specificities
CAVREATGGYNKLIF	CAISVGIYTEQFF	TRAV3	TRAJ4	TRBV19	TRBJ2-1	HomoSapiens	A0101_CTELKLSDY	train	0	2	Public TCRs with undetermined specificities
CAVRVTLGKAAGNKLTF	CASSEAGGTDTQYF	TRAV3	TRAJ17	TRBV6-1	TRBJ2-3	HomoSapiens	A0101_CTELKLSDY	train	0	2	Public TCRs with undetermined specificities
CADPAGSARQLTF	CAISGQGVRGYTF	TRAV13-2	TRAJ22	TRBV10-3	TRBJ1-2	HomoSapiens	A0101_CTELKLSDY	train	0	2	Public TCRs with undetermined specificities
CATDVKDNARLMF	CASSMQQGNSYEQYF	TRAV17	TRAJ31	TRBV13	TRBJ2-7	HomoSapiens	A0101_CTELKLSDY	train	0	2	Public TCRs with undetermined specificities
CALSVVTGGFKTIF	CASSQAGGSNEQFF	TRAV9-2	TRAJ9	TRBV3-1	TRBJ2-1	HomoSapiens	A0101_CTELKLSDY	train	0	2	Public TCRs with undetermined specificities
CAGVYPGGGADGLTF	CASSFPGGSSYNEQFF	TRAV27	TRAJ45	TRBV5-1	TRBJ2-1	HomoSapiens	A0101_CTELKLSDY	train	0	2	Public TCRs with undetermined specificities
CAVGALVEGGSYIPTF	CASTGPPYGYTF	TRAV8-3	TRAJ6	TRBV28	TRBJ1-2	HomoSapiens	A0101_CTELKLSDY	train	0	2	Public TCRs with undetermined specificities
CIVRVVENQGGKLIF	CASSASSRQGGNTIYF	TRAV26-1	TRAJ23	TRBV10-2	TRBJ1-3	HomoSapiens	A0101_CTELKLSDY	train	0	2	Public TCRs with undetermined specificities
CVLLYPGAGSYQLTF	CATSDFSFGRTGTPPTEQYF	TRAV12-1	TRAJ28	TRBV24-1	TRBJ2-7	HomoSapiens	A0101_CTELKLSDY	train	0	2	Public TCRs with undetermined specificities
CAFMKPPRFGNEKLTF	CASSLGDRGPNEKLFF	TRAV38-1	TRAJ48	TRBV5-1	TRBJ1-4	HomoSapiens	A0101_CTELKLSDY	train	0	2	Public TCRs with undetermined specificities
CAPLSGQTGANNLFF	CASSYSTGSVSNEQFF	TRAV1-2	TRAJ36	TRBV6-6	TRBJ2-1	HomoSapiens	A0101_CTELKLSDY	train	0	2	Public TCRs with undetermined specificities
CAVSFLTGGGNKLTF	CASSLAGELFF	TRAV8-4	TRAJ10	TRBV5-4	TRBJ2-2	HomoSapiens	A0101_CTELKLSDY	train	0	2	Public TCRs with undetermined specificities
CVTPNQGGKLIF	CASSSFGGVEQYF	TRAV17	TRAJ23	TRBV19	TRBJ2-7	HomoSapiens	A0101_CTELKLSDY	train	0	2	Public TCRs with undetermined specificities
CAPIADMRF	CATRDGTGGREQYF	TRAV9-2	TRAJ43	TRBV24-1	TRBJ2-7	HomoSapiens	A0101_CTELKLSDY	train	0	2	Public TCRs with undetermined specificities
CAMRRGSGNEKLTF	CASISTMGDQYGTQYF	TRAV12-3	TRAJ48	TRBV12-3	TRBJ2-3	HomoSapiens	A0101_CTELKLSDY	train	0	2	Public TCRs with undetermined specificities
CILRDRRNGQNFVF	CASSRDSYNEQFF	TRAV26-2	TRAJ26	TRBV28	TRBJ2-1	HomoSapiens	A0101_CTELKLSDY	train	0	2	Public TCRs with undetermined specificities
CAAYSGTYKYIF	CSSGGGKETQYF	TRAV36/DV7	TRAJ40	TRBV29-1	TRBJ2-5	HomoSapiens	A0101_CTELKLSDY	train	0	2	Public TCRs with undetermined specificities
CVADHTGGFKTIF	CASSAGTGVTGELFF	TRAV12-1	TRAJ9	TRBV9	TRBJ2-2	HomoSapiens	A0101_CTELKLSDY	train	0	2	Public TCRs with undetermined specificities
CAINTNAGKSTF	CASSLDGTVNTEAFF	TRAV12-3	TRAJ27	TRBV11-2	TRBJ1-1	HomoSapiens	A0101_CTELKLSDY	train	0	2	Public TCRs with undetermined specificities
CALSSEAGGYQKVTF	CASSVGDSLYEQYF	TRAV16	TRAJ13	TRBV9	TRBJ2-7	HomoSapiens	A0101_CTELKLSDY	train	0	2	Public TCRs with undetermined specificities
CAGAVSGGKLIF	CSAREVAPDTQYF	TRAV27	TRAJ23	TRBV29-1	TRBJ2-3	HomoSapiens	A0101_CTELKLSDY	train	0	2	Public TCRs with undetermined specificities
CAVRTRGGNTPLVF	CASSLQTNSPLHF	TRAV3	TRAJ29	TRBV7-3	TRBJ1-6	HomoSapiens	A0101_CTELKLSDY	train	0	2	Public TCRs with undetermined specificities
CAENMNRDVKIIF	CASISRGRLQYF	TRAV13-2	TRAJ30	TRBV27	TRBJ2-7	HomoSapiens	A0101_CTELKLSDY	train	0	2	Public TCRs with undetermined specificities
CAAGWEGYQKVTF	CASSQGADSNQPQHF	TRAV5	TRAJ13	TRBV3-1	TRBJ1-5	HomoSapiens	A0101_CTELKLSDY	train	0	2	Public TCRs with undetermined specificities
CAYRFYTGTASKLTF	CASRPNRGITYEQYF	TRAV38-2/DV8	TRAJ44	TRBV28	TRBJ2-7	HomoSapiens	A0101_CTELKLSDY	train	0	2	Public TCRs with undetermined specificities
CAGPSINAGGTSYGKLTF	CASSLDTEAFF	TRAV35	TRAJ52	TRBV28	TRBJ1-1	HomoSapiens	A0101_CTELKLSDY	train	0	2	Public TCRs with undetermined specificities
CAVGSASGGGADGLTF	CASSFWTGPGEQYF	TRAV8-3	TRAJ45	TRBV5-4	TRBJ2-7	HomoSapiens	A0101_CTELKLSDY	train	0	2	Public TCRs with undetermined specificities
CAAGFGNTGFQKLVF	CASSVGTHLAKNIQYF	TRAV8-3	TRAJ8	TRBV11-2	TRBJ2-4	HomoSapiens	A0101_CTELKLSDY	train	0	2	Public TCRs with undetermined specificities
CAVKPEGIGFENVLHC	CASSEYGRPYEQYF	TRAV41	TRAJ35	TRBV25-1	TRBJ2-7	HomoSapiens	A0101_CTELKLSDY	train	0	2	Public TCRs with undetermined specificities
CALVADSSYKLIF	CASSRLGISDSPLHF	TRAV6	TRAJ12	TRBV19	TRBJ1-6	HomoSapiens	A0101_CTELKLSDY	train	0	2	Public TCRs with undetermined specificities
CAVLETGGFKTIF	CATGNPDGYTF	TRAV1-2	TRAJ9	TRBV6-2/6-3	TRBJ1-2	HomoSapiens	A0101_CTELKLSDY	train	0	2	Public TCRs with undetermined specificities
CAARDTPSFQKLVF	CASSPRVGGAGTGELFF	TRAV29/DV5	TRAJ8	TRBV7-8	TRBJ2-2	HomoSapiens	A0101_CTELKLSDY	train	0	2	Public TCRs with undetermined specificities
CIVSFGVSGYSTLTF	CASSYSRREWSTGELFF	TRAV26-1	TRAJ11	TRBV6-6	TRBJ2-2	HomoSapiens	A0101_CTELKLSDY	train	0	2	Public TCRs with undetermined specificities
CAVRPGDARLMF	CASSPPGEPTDTQYF	TRAV20	TRAJ31	TRBV18	TRBJ2-3	HomoSapiens	A0101_CTELKLSDY	train	0	2	Public TCRs with undetermined specificities
CALGRNSGNTPLVF	CASHETYSYEQYF	TRAV8-4	TRAJ29	TRBV28	TRBJ2-7	HomoSapiens	A0101_CTELKLSDY	train	0	2	Public TCRs with undetermined specificities
CAYSRPAQKLVF	CASSKGGTEETQYF	TRAV38-2/DV8	TRAJ54	TRBV6-1	TRBJ2-5	HomoSapiens	A0101_CTELKLSDY	train	0	2	Public TCRs with undetermined specificities
CAALSVGGGADGLTF	CASSPSYGPTDTQYF	TRAV13-1	TRAJ45	TRBV4-3	TRBJ2-3	HomoSapiens	A0101_CTELKLSDY	train	0	2	Public TCRs with undetermined specificities
CAAARGGSQGNLIF	CASSSGQGARETQYF	TRAV13-1	TRAJ42	TRBV2	TRBJ2-5	HomoSapiens	A0101_CTELKLSDY	train	0	2	Public TCRs with undetermined specificities
CASLGEGGSEKLVF	CASSPGDRPYQPQHF	TRAV38-1	TRAJ57	TRBV27	TRBJ1-5	HomoSapiens	A0101_CTELKLSDY	train	0	2	Public TCRs with undetermined specificities
CAADLLKAAGNKLTF	CASSFNTRPYNEQFF	TRAV21	TRAJ17	TRBV5-1	TRBJ2-1	HomoSapiens	A0101_CTELKLSDY	train	0	2	Public TCRs with undetermined specificities
CAVSRGPFSDGQKLLF	CASTPGLGVGTQYF	TRAV8-4	TRAJ16	TRBV3-1	TRBJ2-5	HomoSapiens	A0101_CTELKLSDY	train	0	2	Public TCRs with undetermined specificities
CALTKAAGNMLTF	CASSSRGQSTDTQYF	TRAV16	TRAJ39	TRBV7-9	TRBJ2-3	HomoSapiens	A0101_CTELKLSDY	train	0	2	Public TCRs with undetermined specificities
CAVKAVTGGGNKLTF	CASSSWTADRGEQYF	TRAV3	TRAJ10	TRBV5-1	TRBJ2-7	HomoSapiens	A0101_CTELKLSDY	train	0	2	Public TCRs with undetermined specificities
CAGQSPNSGYALNF	CASLAGHGYTF	TRAV35	TRAJ41	TRBV28	TRBJ1-2	HomoSapiens	A0101_CTELKLSDY	train	0	2	Public TCRs with undetermined specificities
CAASQPKETSGSRLTF	CASSQTGIEQYF	TRAV39	TRAJ58	TRBV12-3	TRBJ2-7	HomoSapiens	A0101_CTELKLSDY	train	0	2	Public TCRs with undetermined specificities
CAVGAHLTGSARQLTF	CASRSTGTGGSSSTDTQYF	TRAV8-3	TRAJ22	TRBV2	TRBJ2-3	HomoSapiens	A0101_CTELKLSDY	train	0	2	Public TCRs with undetermined specificities
CPMTSYNYGQNFVF	CATRDSRTDTQYF	TRAV12-3	TRAJ26	TRBV24-1	TRBJ2-3	HomoSapiens	A0101_CTELKLSDY	train	0	2	Public TCRs with undetermined specificities
CAINFAGGTSYGKLTF	CSASRLEQPQHF	TRAV12-3	TRAJ52	TRBV20-1	TRBJ1-5	HomoSapiens	A0101_CTELKLSDY	train	0	2	Public TCRs with undetermined specificities
CAVRFRRYGQNFVF	CASSQVGSGSYEQYF	TRAV1-2	TRAJ26	TRBV4-1	TRBJ2-7	HomoSapiens	A0101_CTELKLSDY	train	0	2	Public TCRs with undetermined specificities
CAMSVFGNAGNMLTF	CASSQDTGASGYTF	TRAV12-3	TRAJ39	TRBV4-1	TRBJ1-2	HomoSapiens	A0101_CTELKLSDY	train	0	2	Public TCRs with undetermined specificities
CIVRAHYSGGYQKVTF	CASSPTTGDTQYF	TRAV26-1	TRAJ13	TRBV18	TRBJ2-3	HomoSapiens	A0101_CTELKLSDY	train	0	2	Public TCRs with undetermined specificities
CASEGTGRRALTF	CASTLDNLANQPQHF	TRAV12-2	TRAJ5	TRBV12-3	TRBJ1-5	HomoSapiens	A0101_CTELKLSDY	train	0	2	Public TCRs with undetermined specificities
CVAPDQGGSEKLVF	CAWSAQGRDTGELFF	TRAV12-1	TRAJ57	TRBV30	TRBJ2-2	HomoSapiens	A0101_CTELKLSDY	train	0	2	Public TCRs with undetermined specificities
CAVRGTNTGNQFYF	CSASWGARETQYF	TRAV8-4	TRAJ49	TRBV20-1	TRBJ2-5	HomoSapiens	A0101_CTELKLSDY	train	0	2	Public TCRs with undetermined specificities
CVVNLGWNTGNQFYF	CASSLWAGTDTQYF	TRAV12-1	TRAJ49	TRBV5-6	TRBJ2-3	HomoSapiens	A0101_CTELKLSDY	train	0	2	Public TCRs with undetermined specificities
CAVSDPRTGFQKLVF	CASSWGRHNEQFF	TRAV8-4	TRAJ8	TRBV7-2	TRBJ2-1	HomoSapiens	A0101_CTELKLSDY	train	0	2	Public TCRs with undetermined specificities
CAEKPGGYQKVTF	CATRGFLITDTQYF	TRAV13-2	TRAJ13	TRBV2	TRBJ2-3	HomoSapiens	A0101_CTELKLSDY	train	0	2	Public TCRs with undetermined specificities
CATQGAQKLVF	CASSESRSSATDTQYF	TRAV8-4	TRAJ54	TRBV25-1	TRBJ2-3	HomoSapiens	A0101_CTELKLSDY	train	0	2	Public TCRs with undetermined specificities
CAVIPHSGGYNKLIF	CASSLGVWGYNEQFF	TRAV8-6	TRAJ4	TRBV12-4	TRBJ2-1	HomoSapiens	A0101_CTELKLSDY	train	0	2	Public TCRs with undetermined specificities
CAVAPNNAGNMLTF	CASTRRGQGNEKLFF	TRAV21	TRAJ39	TRBV6-5	TRBJ1-4	HomoSapiens	A0101_CTELKLSDY	train	0	2	Public TCRs with undetermined specificities
CAVRPTGGGNKLTF	CASSLAAASSYNSPLHF	TRAV1-1	TRAJ10	TRBV7-2	TRBJ1-6	HomoSapiens	A0101_CTELKLSDY	train	0	2	Public TCRs with undetermined specificities
CIVSRKKANAGGTSYGKLTF	CASSLTAATDTQYF	TRAV26-1	TRAJ52	TRBV7-3	TRBJ2-3	HomoSapiens	A0101_CTELKLSDY	train	0	2	Public TCRs with undetermined specificities
CAVGEASNTGKLIF	CSARPISGSSYNEQFF	TRAV8-3	TRAJ37	TRBV20-1	TRBJ2-1	HomoSapiens	A0101_CTELKLSDY	train	0	2	Public TCRs with undetermined specificities
CIALPPGGSQGNLIF	CSARDPKEGDEQFF	TRAV26-1	TRAJ42	TRBV20-1	TRBJ2-1	HomoSapiens	A0101_CTELKLSDY	train	0	2	Public TCRs with undetermined specificities
CVVSDFNTGNQFYF	CGLKGLAHQETQYF	TRAV8-2	TRAJ49	TRBV2	TRBJ2-5	HomoSapiens	A0101_CTELKLSDY	train	0	2	Public TCRs with undetermined specificities
CAFQNTGGFKTIF	CASSYPKRQGSSYNEQFF	TRAV12-3	TRAJ9	TRBV6-5	TRBJ2-1	HomoSapiens	A0101_CTELKLSDY	train	0	2	Public TCRs with undetermined specificities
CAVEDRVRMLTF	CSAPRRTSGSVQYF	TRAV2	TRAJ39	TRBV20-1	TRBJ2-7	HomoSapiens	A0101_CTELKLSDY	train	0	2	Public TCRs with undetermined specificities
CAVQALVSGNYKYIF	CASVTRDRRNTIYF	TRAV20	TRAJ40	TRBV12-3	TRBJ1-3	HomoSapiens	A0101_CTELKLSDY	train	0	2	Public TCRs with undetermined specificities
CLANSGGSNYKLTF	CATRTTSGGKNTQYF	TRAV17	TRAJ53	TRBV6-6	TRBJ2-3	HomoSapiens	A0101_CTELKLSDY	train	0	2	Public TCRs with undetermined specificities
CALWEAGTALIF	CSASGGPASYEQYF	TRAV9-2	TRAJ15	TRBV20-1	TRBJ2-7	HomoSapiens	A0101_CTELKLSDY	train	0	2	Public TCRs with undetermined specificities
CAYNRIGTYKYIF	CSAREQADTEAFF	TRAV38-2/DV8	TRAJ40	TRBV20-1	TRBJ1-1	HomoSapiens	A0101_CTELKLSDY	train	0	2	Public TCRs with undetermined specificities
CAASKGSNTDKLIF	CSARQRETQYF	TRAV23/DV6	TRAJ34	TRBV20-1	TRBJ2-5	HomoSapiens	A0101_CTELKLSDY	train	0	2	Public TCRs with undetermined specificities
CAVRDPPGFGNVLHC	CASSQKGGRNEQFF	TRAV3	TRAJ35	TRBV14	TRBJ2-1	HomoSapiens	A0101_CTELKLSDY	train	0	2	Public TCRs with undetermined specificities
CLVGDARGSGGGADGLTF	CASSFSQRNTEAFF	TRAV4	TRAJ45	TRBV28	TRBJ1-1	HomoSapiens	A0101_CTELKLSDY	train	0	2	Public TCRs with undetermined specificities
CIGHGGATNKLIF	CASSFGTAGGNIQYF	TRAV26-1	TRAJ32	TRBV13	TRBJ2-4	HomoSapiens	A0101_CTELKLSDY	train	0	2	Public TCRs with undetermined specificities
CAASPSIPYTGTASKLTF	CASSYHGAGGGGTGELFF	TRAV13-1	TRAJ44	TRBV5-1	TRBJ2-2	HomoSapiens	A0101_CTELKLSDY	train	0	2	Public TCRs with undetermined specificities
CLVGGSNAGKSTF	CASREAITEAFF	TRAV4	TRAJ27	TRBV25-1	TRBJ1-1	HomoSapiens	A0101_CTELKLSDY	train	0	2	Public TCRs with undetermined specificities
CAASASKIIF	CASSQDSAGGSGYNEQFF	TRAV13-1	TRAJ3	TRBV4-3	TRBJ2-1	HomoSapiens	A0101_CTELKLSDY	train	0	2	Public TCRs with undetermined specificities
CAVGSTGGGNKLTF	CASSALRTDTQYF	TRAV8-4	TRAJ10	TRBV7-8	TRBJ2-3	HomoSapiens	A0101_CTELKLSDY	train	0	2	Public TCRs with undetermined specificities
CAMREIFIAGGFKTIF	CAISPAGETQYF	TRAV14/DV4	TRAJ9	TRBV10-3	TRBJ2-5	HomoSapiens	A0101_CTELKLSDY	train	0	2	Public TCRs with undetermined specificities
CASTGRAGRRALTF	CASSQDRAGTEAFF	TRAV17	TRAJ5	TRBV14	TRBJ1-1	HomoSapiens	A0101_CTELKLSDY	train	0	2	Public TCRs with undetermined specificities
CAHDRGSTLGRLYF	CASSILAGGRYEQFF	TRAV5	TRAJ18	TRBV19	TRBJ2-1	HomoSapiens	A0101_CTELKLSDY	train	0	2	Public TCRs with undetermined specificities
CAAPVSDGQKLLF	CASNQQGSAQPQHF	TRAV21	TRAJ16	TRBV6-2/6-3	TRBJ1-5	HomoSapiens	A0101_CTELKLSDY	train	0	2	Public TCRs with undetermined specificities
CGTERPGNTGKLIF	CASSFGTGGQTNTGELFF	TRAV30	TRAJ37	TRBV7-6	TRBJ2-2	HomoSapiens	A0101_CTELKLSDY	train	0	2	Public TCRs with undetermined specificities
CAVQAVVGFKTIF	CASSAGLMRDEQFF	TRAV20	TRAJ9	TRBV25-1	TRBJ2-1	HomoSapiens	A0101_CTELKLSDY	train	0	2	Public TCRs with undetermined specificities
CAVQLPGVGKKLVF	CSASQGSTEAFF	TRAV20	TRAJ54	TRBV29-1	TRBJ1-1	HomoSapiens	A0101_CTELKLSDY	train	0	2	Public TCRs with undetermined specificities
CALSEGGIQGAQKLVF	CASSYSLGNGYTF	TRAV19	TRAJ54	TRBV6-6	TRBJ1-2	HomoSapiens	A0101_CTELKLSDY	train	0	2	Public TCRs with undetermined specificities
CAASADDSNYQLIW	CSASPTGGGAQETQYF	TRAV29/DV5	TRAJ33	TRBV20-1	TRBJ2-5	HomoSapiens	A0101_CTELKLSDY	train	0	2	Public TCRs with undetermined specificities
CAENSPRFGNEKLTF	CASSLGGRTQPQHF	TRAV13-2	TRAJ48	TRBV12-3	TRBJ1-5	HomoSapiens	A0101_CTELKLSDY	train	0	2	Public TCRs with undetermined specificities
CAVRSEETSGYRLTF	CSAKGTSGRARETQYF	TRAV41	TRAJ58	TRBV20-1	TRBJ2-5	HomoSapiens	A0101_CTELKLSDY	train	0	2	Public TCRs with undetermined specificities
CAAPASYNTDKLIF	CSARDPGYQPQHF	TRAV39	TRAJ34	TRBV20-1	TRBJ1-5	HomoSapiens	A0101_CTELKLSDY	train	0	2	Public TCRs with undetermined specificities
CACSTTSGTYKYIF	CASSKQWTGTLAKNIQYF	TRAV2	TRAJ40	TRBV6-2/6-3	TRBJ2-4	HomoSapiens	A0101_CTELKLSDY	train	0	2	Public TCRs with undetermined specificities
CATGPYGGATNKLIF	CASSLQGANNSPLHF	TRAV17	TRAJ32	TRBV7-9	TRBJ1-6	HomoSapiens	A0101_CTELKLSDY	train	0	2	Public TCRs with undetermined specificities
CAVYDSNYQLIW	CASSQGLGSVNQPQHF	TRAV1-2	TRAJ33	TRBV4-1	TRBJ1-5	HomoSapiens	A0101_CTELKLSDY	train	0	2	Public TCRs with undetermined specificities
CAVRYNNNDMRF	CASSPQVPLEQYF	TRAV36/DV7	TRAJ43	TRBV5-1	TRBJ2-7	HomoSapiens	A0101_CTELKLSDY	train	0	2	Public TCRs with undetermined specificities
CSGTYKYIF	CATKGGANYGYTF	TRAV21	TRAJ40	TRBV6-5	TRBJ1-2	HomoSapiens	A0101_CTELKLSDY	train	0	2	Public TCRs with undetermined specificities
CAMREFMDSSYKLIF	CASSQGRQGYTF	TRAV14/DV4	TRAJ12	TRBV3-1	TRBJ1-2	HomoSapiens	A0101_CTELKLSDY	train	0	2	Public TCRs with undetermined specificities
CAVKGDFNKFYF	CASSSSRILSGTEAFF	TRAV21	TRAJ21	TRBV9	TRBJ1-1	HomoSapiens	A0101_CTELKLSDY	train	0	2	Public TCRs with undetermined specificities
CAASGHNAGNMLTF	CASSLGLAGVFSTQYF	TRAV29/DV5	TRAJ39	TRBV12-4	TRBJ2-3	HomoSapiens	A0101_CTELKLSDY	train	0	2	Public TCRs with undetermined specificities
CAARATVIKAAGNKLTF	CASSWASDTPNTGELFF	TRAV23/DV6	TRAJ17	TRBV5-1	TRBJ2-2	HomoSapiens	A0101_CTELKLSDY	train	0	2	Public TCRs with undetermined specificities
CAVNARYYGGSQGNLIF	CAISDLTKNTEAFF	TRAV8-1	TRAJ42	TRBV10-3	TRBJ1-1	HomoSapiens	A0101_CTELKLSDY	train	0	2	Public TCRs with undetermined specificities
CAASERRLTGGGNKLTF	CSAKREGDTQYF	TRAV29/DV5	TRAJ10	TRBV20-1	TRBJ2-3	HomoSapiens	A0101_CTELKLSDY	train	0	2	Public TCRs with undetermined specificities
CAYRSDVRNARLMF	CASSQDGLARDTGELFF	TRAV38-2/DV8	TRAJ31	TRBV4-3	TRBJ2-2	HomoSapiens	A0101_CTELKLSDY	train	0	2	Public TCRs with undetermined specificities
CAAINTGTANKLTF	CSASRLAGGEDTQYF	TRAV13-1	TRAJ44	TRBV20-1	TRBJ2-3	HomoSapiens	A0101_CTELKLSDY	train	0	2	Public TCRs with undetermined specificities
CAMSADGNQFYF	CASRWAREEKLFF	TRAV12-3	TRAJ49	TRBV10-2	TRBJ1-4	HomoSapiens	A0101_CTELKLSDY	train	0	2	Public TCRs with undetermined specificities
CIVRALGEDGQKLLF	CASSPPYSANYEQYF	TRAV26-1	TRAJ16	TRBV18	TRBJ2-7	HomoSapiens	A0101_CTELKLSDY	train	0	2	Public TCRs with undetermined specificities
CAFMKIPIQGAQKLVF	CSARDPKYPDSSSPLHF	TRAV38-1	TRAJ54	TRBV20-1	TRBJ1-6	HomoSapiens	A0101_CTELKLSDY	train	0	2	Public TCRs with undetermined specificities
CAYLWGGNARLMF	CSARDNGDRRINEQFF	TRAV38-2/DV8	TRAJ31	TRBV20-1	TRBJ2-1	HomoSapiens	A0101_CTELKLSDY	train	0	2	Public TCRs with undetermined specificities
CAVRSVYGNNRLAF	CASSPSGSRADTQYF	TRAV3	TRAJ7	TRBV19	TRBJ2-3	HomoSapiens	A0101_CTELKLSDY	train	0	2	Public TCRs with undetermined specificities
CAEIRGARHMF	CASREGRTGTSLTETQYF	TRAV13-2	TRAJ31	TRBV10-2	TRBJ2-5	HomoSapiens	A0101_CTELKLSDY	train	0	2	Public TCRs with undetermined specificities
CAKRDSSYKLIF	CASSQDTGGIYGYTF	TRAV1-2	TRAJ12	TRBV4-3	TRBJ1-2	HomoSapiens	A0101_CTELKLSDY	train	0	2	Public TCRs with undetermined specificities
CIAPRKGSNYKLTF	CASSVTSGRDNEQFF	TRAV26-1	TRAJ53	TRBV11-2	TRBJ2-1	HomoSapiens	A0101_CTELKLSDY	train	0	2	Public TCRs with undetermined specificities
CAISANTGNQFYF	CASRFEQGWLETQYF	TRAV19	TRAJ49	TRBV2	TRBJ2-5	HomoSapiens	A0101_CTELKLSDY	train	0	2	Public TCRs with undetermined specificities
CASPLHGSSNTGKLIF	CATSGGKTGPNFHQPQHF	TRAV13-1	TRAJ37	TRBV15	TRBJ1-5	HomoSapiens	A0101_CTELKLSDY	train	0	2	Public TCRs with undetermined specificities
CIVRLVISNFGNEKLTF	CASSLQGGQGNSPLHF	TRAV26-1	TRAJ48	TRBV11-2	TRBJ1-6	HomoSapiens	A0101_CTELKLSDY	train	0	2	Public TCRs with undetermined specificities
CAVRAYAYSSASKIIF	CASSQGAPRATQYF	TRAV3	TRAJ3	TRBV4-1	TRBJ2-5	HomoSapiens	A0101_CTELKLSDY	train	0	2	Public TCRs with undetermined specificities
CVVSDFTGGGNKLTF	CASSRPGGSAEQFF	TRAV8-2	TRAJ10	TRBV6-6	TRBJ2-1	HomoSapiens	A0101_CTELKLSDY	train	0	2	Public TCRs with undetermined specificities
CAARYGEYKLSF	CASSMSGGDAGELFF	TRAV13-1	TRAJ20	TRBV19	TRBJ2-2	HomoSapiens	A0101_CTELKLSDY	train	0	2	Public TCRs with undetermined specificities
CAVKSNTGGFKTIF	CASSSFRTDVNYGYTF	TRAV12-2	TRAJ9	TRBV28	TRBJ1-2	HomoSapiens	A0101_CTELKLSDY	train	0	2	Public TCRs with undetermined specificities
CAYRVTQGGSEKLVF	CASGGLSNEQFF	TRAV38-2/DV8	TRAJ57	TRBV24-1	TRBJ2-1	HomoSapiens	A0101_CTELKLSDY	train	0	2	Public TCRs with undetermined specificities
CALQRANQAGTALIF	CASSFRTGDYEQYF	TRAV9-2	TRAJ15	TRBV2	TRBJ2-7	HomoSapiens	A0101_CTELKLSDY	train	0	2	Public TCRs with undetermined specificities
CASCPISGTYKYIF	CASSWALSSGRFDEQFF	TRAV17	TRAJ40	TRBV5-5	TRBJ2-1	HomoSapiens	A0101_CTELKLSDY	train	0	2	Public TCRs with undetermined specificities
CALRGYAGGTSYGKLTF	CASSPPVAGGSYEQYF	TRAV19	TRAJ52	TRBV18	TRBJ2-7	HomoSapiens	A0101_CTELKLSDY	train	0	2	Public TCRs with undetermined specificities
CATDAGRIEDSWGKLQF	CASSGGQGFNQPQHF	TRAV17	TRAJ24	TRBV5-6	TRBJ1-5	HomoSapiens	A0101_CTELKLSDY	train	0	2	Public TCRs with undetermined specificities
CATTPMDSNYQLIW	CASSLGAYEQYF	TRAV12-2	TRAJ33	TRBV7-6	TRBJ2-7	HomoSapiens	A0101_CTELKLSDY	train	0	2	Public TCRs with undetermined specificities
CAGPTDNFNKFYF	CSAQSPSGGGISYEQYF	TRAV25	TRAJ21	TRBV20-1	TRBJ2-7	HomoSapiens	A0101_CTELKLSDY	train	0	2	Public TCRs with undetermined specificities
CALIDFGGYQKVTF	CASSKWGTGIGTEAFF	TRAV9-2	TRAJ13	TRBV11-1	TRBJ1-1	HomoSapiens	A0101_CTELKLSDY	train	0	2	Public TCRs with undetermined specificities
CAVHSGGSYIPTF	CSVNRGIEQYF	TRAV5	TRAJ6	TRBV29-1	TRBJ2-7	HomoSapiens	A0101_CTELKLSDY	train	0	2	Public TCRs with undetermined specificities
CALTNPNTGNQFYF	CASSFGAGTTDTQYF	TRAV9-2	TRAJ49	TRBV28	TRBJ2-3	HomoSapiens	A0101_CTELKLSDY	train	0	2	Public TCRs with undetermined specificities
CAVTEGGSEKLVF	CASSRERTEAFF	TRAV13-1	TRAJ57	TRBV6-5	TRBJ1-1	HomoSapiens	A0101_CTELKLSDY	train	0	2	Public TCRs with undetermined specificities
CAPRGSQGNLIF	CASSENPGLTQYV	TRAV38-2/DV8	TRAJ42	TRBV6-1	TRBJ2-7	HomoSapiens	A0101_CTELKLSDY	train	0	2	Public TCRs with undetermined specificities
CAPRRYNKLIF	CAWSVRRVAGKNYEQYF	TRAV8-1	TRAJ4	TRBV30	TRBJ2-7	HomoSapiens	A0101_CTELKLSDY	train	0	2	Public TCRs with undetermined specificities
CAMREGPLILTGGGNKLTF	CASSLATALYTDTQYF	TRAV14/DV4	TRAJ10	TRBV5-6	TRBJ2-3	HomoSapiens	A0101_CTELKLSDY	train	0	2	Public TCRs with undetermined specificities
CAASLLTPDYKLSF	CASSFDRAETQYF	TRAV23/DV6	TRAJ20	TRBV6-2/6-3	TRBJ2-5	HomoSapiens	A0101_CTELKLSDY	train	0	2	Public TCRs with undetermined specificities
CAVGDLSGAGSYQLTF	CSVVGLAGNEQFF	TRAV8-3	TRAJ28	TRBV29-1	TRBJ2-1	HomoSapiens	A0101_CTELKLSDY	train	0	2	Public TCRs with undetermined specificities
CAGQPFTGANSKLTF	CASGLVLKDAYNEQFF	TRAV35	TRAJ56	TRBV12-5	TRBJ2-1	HomoSapiens	A0101_CTELKLSDY	train	0	2	Public TCRs with undetermined specificities
CSSGLGFGNVLHC	CASSLGRGSYEQYF	TRAV2	TRAJ35	TRBV5-4	TRBJ2-7	HomoSapiens	A0101_CTELKLSDY	train	0	2	Public TCRs with undetermined specificities
CALRTDTGGFKTIF	CASSRTGLQPQHF	TRAV6	TRAJ9	TRBV5-5	TRBJ1-5	HomoSapiens	A0101_CTELKLSDY	train	0	2	Public TCRs with undetermined specificities
CAAAIRYGQNFVF	CASSQAAGSSYEQYF	TRAV23/DV6	TRAJ26	TRBV4-2	TRBJ2-7	HomoSapiens	A0101_CTELKLSDY	train	0	2	Public TCRs with undetermined specificities
CAVSAHLGGYQKVTF	CASSLLAGGTTDTQYF	TRAV8-4	TRAJ13	TRBV11-3	TRBJ2-3	HomoSapiens	A0101_CTELKLSDY	train	0	2	Public TCRs with undetermined specificities
CALPAYGQNFVF	CASSLGDPSDTQYF	TRAV6	TRAJ26	TRBV7-9	TRBJ2-3	HomoSapiens	A0101_CTELKLSDY	train	0	2	Public TCRs with undetermined specificities
CAEESNAGNMLTF	CASSLNPGEQYF	TRAV13-2	TRAJ39	TRBV7-2	TRBJ2-7	HomoSapiens	A0101_CTELKLSDY	train	0	2	Public TCRs with undetermined specificities
CADHNNARLMF	CASSESLAGGLYEQYF	TRAV5	TRAJ31	TRBV2	TRBJ2-7	HomoSapiens	A0101_CTELKLSDY	train	0	2	Public TCRs with undetermined specificities
CAMIVSSPMDSSYKLIF	CASRPGPRGETQYF	TRAV12-3	TRAJ12	TRBV12-3	TRBJ2-5	HomoSapiens	A0101_CTELKLSDY	train	0	2	Public TCRs with undetermined specificities
CAATLFGNEKLTF	CASSKGQGVDTQYF	TRAV12-2	TRAJ48	TRBV7-9	TRBJ2-3	HomoSapiens	A0101_CTELKLSDY	train	0	2	Public TCRs with undetermined specificities
CAVRLIDSGGGADGLTF	CSAPHTGWHTIYF	TRAV21	TRAJ45	TRBV20-1	TRBJ1-3	HomoSapiens	A0101_CTELKLSDY	train	0	2	Public TCRs with undetermined specificities
CAESRPANNYGGSQGNLIF	CASSMGTGLAYEQYF	TRAV13-2	TRAJ42	TRBV19	TRBJ2-7	HomoSapiens	A0101_CTELKLSDY	train	0	2	Public TCRs with undetermined specificities
CALDPNTGFQKLVF	CASSESIIVGDGELFF	TRAV6	TRAJ8	TRBV10-1	TRBJ2-2	HomoSapiens	A0101_CTELKLSDY	train	0	2	Public TCRs with undetermined specificities
CAVRGKNTGGFKTIF	CSARAPGGVSPEAFF	TRAV12-2	TRAJ9	TRBV20-1	TRBJ1-1	HomoSapiens	A0101_CTELKLSDY	train	0	2	Public TCRs with undetermined specificities
CALSSSTDSWGKLQF	CASSFRTATNEKLFF	TRAV19	TRAJ24	TRBV19	TRBJ1-4	HomoSapiens	A0101_CTELKLSDY	train	0	2	Public TCRs with undetermined specificities
CAVREQGSQGNLIF	CASSIWEWNEQYF	TRAV1-2	TRAJ42	TRBV7-8	TRBJ2-7	HomoSapiens	A0101_CTELKLSDY	train	0	2	Public TCRs with undetermined specificities
CAESLLNTGTASKLTF	CASSATGGTDTQYF	TRAV5	TRAJ44	TRBV11-3	TRBJ2-3	HomoSapiens	A0101_CTELKLSDY	train	0	2	Public TCRs with undetermined specificities
CAHQRSNYQLIW	CASSETGANYNEQFF	TRAV1-2	TRAJ33	TRBV2	TRBJ2-1	HomoSapiens	A0101_CTELKLSDY	train	0	2	Public TCRs with undetermined specificities
CALSEKDRGSTLGRLYF	CASSQFDRMYGYTF	TRAV19	TRAJ18	TRBV11-3	TRBJ1-2	HomoSapiens	A0101_CTELKLSDY	train	0	2	Public TCRs with undetermined specificities
CGNDKLIF	CATTGGGRANQPQHF	TRAV1-2	TRAJ34	TRBV19	TRBJ1-5	HomoSapiens	A0101_CTELKLSDY	train	0	2	Public TCRs with undetermined specificities
CAGPGDTGFQKLVF	CASSRTIYDTDTQYF	TRAV25	TRAJ8	TRBV12-4	TRBJ2-3	HomoSapiens	A0101_CTELKLSDY	train	0	2	Public TCRs with undetermined specificities
CAVEDLRYGGYNKLIF	CASSQNRNEQFF	TRAV2	TRAJ4	TRBV3-1	TRBJ2-1	HomoSapiens	A0101_CTELKLSDY	train	0	2	Public TCRs with undetermined specificities
CAEGGARGLIF	CASSQGLGVSAGELFF	TRAV13-2	TRAJ34	TRBV4-3	TRBJ2-2	HomoSapiens	A0101_CTELKLSDY	train	0	2	Public TCRs with undetermined specificities
CAVNHQAGTALIF	CASQLGITYEQYF	TRAV12-2	TRAJ15	TRBV12-3	TRBJ2-7	HomoSapiens	A0101_CTELKLSDY	train	0	2	Public TCRs with undetermined specificities
CATDFRGSGATNKLIF	CASSLGNTGELFF	TRAV17	TRAJ32	TRBV14	TRBJ2-2	HomoSapiens	A0101_CTELKLSDY	train	0	2	Public TCRs with undetermined specificities
CATGSQGGSEKLVF	CASRVATGTGATNEKLFF	TRAV38-1	TRAJ57	TRBV2	TRBJ1-4	HomoSapiens	A0101_CTELKLSDY	train	0	2	Public TCRs with undetermined specificities
CAMRGRFGNEKLTF	CASSSRTGRGNQPQHF	TRAV14/DV4	TRAJ48	TRBV28	TRBJ1-5	HomoSapiens	A0101_CTELKLSDY	train	0	2	Public TCRs with undetermined specificities
CASVKASGGYQKVTF	CASSLRLGNGQFF	TRAV9-2	TRAJ13	TRBV28	TRBJ2-1	HomoSapiens	A0101_CTELKLSDY	train	0	2	Public TCRs with undetermined specificities
CADYSGNTGKLIF	CASSLAGGGNTGELFF	TRAV8-1	TRAJ37	TRBV5-1	TRBJ2-2	HomoSapiens	A0101_CTELKLSDY	train	0	2	Public TCRs with undetermined specificities
CAGDRGYQKVTF	CSARDRQGGEKLFF	TRAV27	TRAJ13	TRBV20-1	TRBJ1-4	HomoSapiens	A0101_CTELKLSDY	train	0	2	Public TCRs with undetermined specificities
CGFKKADRTSGTYKYIF	CASSGGGETQYF	TRAV34	TRAJ40	TRBV9	TRBJ2-5	HomoSapiens	A0101_CTELKLSDY	train	0	2	Public TCRs with undetermined specificities
CAATLYNQGGKHIF	CASSAFTDTQYF	TRAV13-1	TRAJ23	TRBV9	TRBJ2-3	HomoSapiens	A0101_CTELKLSDY	train	0	2	Public TCRs with undetermined specificities
CAVNPKAEGNKLTF	CASSQGRETEAFF	TRAV8-1	TRAJ17	TRBV3-1	TRBJ1-1	HomoSapiens	A0101_CTELKLSDY	train	0	2	Public TCRs with undetermined specificities
CAETKYQGGKLIF	CASSFTGDYGYTF	TRAV13-2	TRAJ23	TRBV12-4	TRBJ1-2	HomoSapiens	A0101_CTELKLSDY	train	0	2	Public TCRs with undetermined specificities
CAVSSFNQAGTALIF	CARMQGTCQPQHF	TRAV1-2	TRAJ15	TRBV19	TRBJ1-5	HomoSapiens	A0101_CTELKLSDY	train	0	2	Public TCRs with undetermined specificities
CVVTRDDKIIF	CASSPRKGDSYGYTF	TRAV12-1	TRAJ30	TRBV2	TRBJ1-2	HomoSapiens	A0101_CTELKLSDY	train	0	2	Public TCRs with undetermined specificities
CAYFRYGGATNKLIF	CASSLGGQQAYEQYF	TRAV38-2/DV8	TRAJ32	TRBV7-9	TRBJ2-7	HomoSapiens	A0101_CTELKLSDY	train	0	2	Public TCRs with undetermined specificities
CAGLFPPGSSNTGKLIF	CASSPALFGPGQFF	TRAV3	TRAJ37	TRBV28	TRBJ2-1	HomoSapiens	A0101_CTELKLSDY	train	0	2	Public TCRs with undetermined specificities
CAVNTFSGGGADGLTF	CASSESRGSYNEQFF	TRAV12-2	TRAJ45	TRBV2	TRBJ2-1	HomoSapiens	A0101_CTELKLSDY	train	0	2	Public TCRs with undetermined specificities
CATDGRGRANSKLTF	CASSQSRVDEQFF	TRAV17	TRAJ56	TRBV7-3	TRBJ2-1	HomoSapiens	A0101_CTELKLSDY	train	0	2	Public TCRs with undetermined specificities
CAVIPDSSYKLIF	CASHLGGSGANVLTF	TRAV8-3	TRAJ12	TRBV19	TRBJ2-6	HomoSapiens	A0101_CTELKLSDY	train	0	2	Public TCRs with undetermined specificities
CAVRDPGGFKTIF	CATSDFTGRDTDTQYF	TRAV1-1	TRAJ9	TRBV24-1	TRBJ2-3	HomoSapiens	A0101_CTELKLSDY	train	0	2	Public TCRs with undetermined specificities
CAERLNTGGFKTIF	CASSLDLVADAYYEQYF	TRAV5	TRAJ9	TRBV11-2	TRBJ2-7	HomoSapiens	A0101_CTELKLSDY	train	0	2	Public TCRs with undetermined specificities
CLVGGRKGGFNKFYF	CARPPVNTGELFF	TRAV4	TRAJ21	TRBV28	TRBJ2-2	HomoSapiens	A0101_CTELKLSDY	train	0	2	Public TCRs with undetermined specificities
CAWDMDTGRRALTF	CASRSGTGNTEAFF	TRAV19	TRAJ5	TRBV12-4	TRBJ1-1	HomoSapiens	A0101_CTELKLSDY	train	0	2	Public TCRs with undetermined specificities
CANPGQWEKLTF	CASGGGGNQPQHF	TRAV27	TRAJ48	TRBV12-3	TRBJ1-5	HomoSapiens	A0101_CTELKLSDY	train	0	2	Public TCRs with undetermined specificities
CALSGREGAQKLVF	CASSPGSSREQFF	TRAV9-2	TRAJ54	TRBV18	TRBJ2-1	HomoSapiens	A0101_CTELKLSDY	train	0	2	Public TCRs with undetermined specificities
CAPDNYGQNFVF	CASSLGVSGGRGNKQFF	TRAV12-3	TRAJ26	TRBV7-6	TRBJ2-1	HomoSapiens	A0101_CTELKLSDY	train	0	2	Public TCRs with undetermined specificities
CAGANMSSNTGKLIF	CSATYLGAGNIEQFF	TRAV27	TRAJ37	TRBV20-1	TRBJ2-1	HomoSapiens	A0101_CTELKLSDY	train	0	2	Public TCRs with undetermined specificities
CAADGQIQGAQKLVF	CASSVAGRDYNEQFF	TRAV29/DV5	TRAJ54	TRBV9	TRBJ2-1	HomoSapiens	A0101_CTELKLSDY	train	0	2	Public TCRs with undetermined specificities
CAYRSMTGTASKLTF	CSASQGVYQPQHF	TRAV38-2/DV8	TRAJ44	TRBV20-1	TRBJ1-5	HomoSapiens	A0101_CTELKLSDY	train	0	2	Public TCRs with undetermined specificities
CAVTFTAGANNLFF	CASRRDRGSYYEQYF	TRAV13-1	TRAJ36	TRBV7-2	TRBJ2-7	HomoSapiens	A0101_CTELKLSDY	train	0	2	Public TCRs with undetermined specificities
CAGRRRNNFNKFYF	CASRQGSHNSPLHF	TRAV25	TRAJ21	TRBV19	TRBJ1-6	HomoSapiens	A0101_CTELKLSDY	train	0	2	Public TCRs with undetermined specificities
CATGVNQGGKLIF	CASLSGDTQETQYF	TRAV12-3	TRAJ23	TRBV28	TRBJ2-5	HomoSapiens	A0101_CTELKLSDY	train	0	2	Public TCRs with undetermined specificities
CAFMKPRGSKLTF	CASSLGYWDLETYNEQFF	TRAV38-1	TRAJ44	TRBV28	TRBJ2-1	HomoSapiens	A0101_CTELKLSDY	train	0	2	Public TCRs with undetermined specificities
CAVGAMDSNDYKLSF	CSAKPLGFESNQPQHF	TRAV8-3	TRAJ20	TRBV20-1	TRBJ1-5	HomoSapiens	A0101_CTELKLSDY	train	0	2	Public TCRs with undetermined specificities
CAATHLPSNTGKLIF	CASSPRTGHATNEKLFF	TRAV29/DV5	TRAJ37	TRBV27	TRBJ1-4	HomoSapiens	A0101_CTELKLSDY	train	0	2	Public TCRs with undetermined specificities
CACVTGTASKLTF	CASSLAGDQGYNEQFF	TRAV38-2/DV8	TRAJ44	TRBV5-1	TRBJ2-1	HomoSapiens	A0101_CTELKLSDY	train	0	2	Public TCRs with undetermined specificities
CAGVYDYKLSF	CASSLGLFRNNEQFF	TRAV27	TRAJ20	TRBV7-7	TRBJ2-1	HomoSapiens	A0101_CTELKLSDY	train	0	2	Public TCRs with undetermined specificities
CAMRGNAGGTSYGKLTF	CASSYSFTQPDTQYF	TRAV12-3	TRAJ52	TRBV6-5	TRBJ2-3	HomoSapiens	A0101_CTELKLSDY	train	0	2	Public TCRs with undetermined specificities
CAENWQGGKLIF	CASSARQGQSSYEQYF	TRAV5	TRAJ23	TRBV7-9	TRBJ2-7	HomoSapiens	A0101_CTELKLSDY	train	0	2	Public TCRs with undetermined specificities
CAMRPSGSGGFKTIF	CATTLKRAGELFF	TRAV14/DV4	TRAJ9	TRBV2	TRBJ2-2	HomoSapiens	A0101_CTELKLSDY	train	0	2	Public TCRs with undetermined specificities
CATDARIKAAGNKLTF	CASSPPSVSSYEQYF	TRAV17	TRAJ17	TRBV18	TRBJ2-7	HomoSapiens	A0101_CTELKLSDY	train	0	2	Public TCRs with undetermined specificities
CAVDRMEYGNKLVF	CASIGGRVPPTYEQYF	TRAV36/DV7	TRAJ47	TRBV2	TRBJ2-7	HomoSapiens	A0101_CTELKLSDY	train	0	2	Public TCRs with undetermined specificities
CAESTVGDQLIW	CSAVRDRGYNEQFF	TRAV13-2	TRAJ33	TRBV20-1	TRBJ2-1	HomoSapiens	A0101_CTELKLSDY	train	0	2	Public TCRs with undetermined specificities
CALSGGTNKYIF	CASSSRQGSVYGYTF	TRAV9-2	TRAJ40	TRBV7-2	TRBJ1-2	HomoSapiens	A0101_CTELKLSDY	train	0	2	Public TCRs with undetermined specificities
CAETGGLYNNNDMRF	CSARGRGVSYGYTF	TRAV13-2	TRAJ43	TRBV20-1	TRBJ1-2	HomoSapiens	A0101_CTELKLSDY	train	0	2	Public TCRs with undetermined specificities
CAVIKGRGGADGLTF	CATSDTFNQPQHF	TRAV41	TRAJ45	TRBV24-1	TRBJ1-5	HomoSapiens	A0101_CTELKLSDY	train	0	2	Public TCRs with undetermined specificities
CAMKGQNFVF	CSALVVGGETQYF	TRAV14/DV4	TRAJ26	TRBV20-1	TRBJ2-5	HomoSapiens	A0101_CTELKLSDY	train	0	2	Public TCRs with undetermined specificities
CARYRTSSNYQLIW	CASSYKEFNTEAFF	TRAV12-2	TRAJ33	TRBV27	TRBJ1-1	HomoSapiens	A0101_CTELKLSDY	train	0	2	Public TCRs with undetermined specificities
CAVRSTHRWSNYQLIW	CASSPGTSGGKYEQYF	TRAV1-2	TRAJ33	TRBV18	TRBJ2-7	HomoSapiens	A0101_CTELKLSDY	train	0	2	Public TCRs with undetermined specificities
CAVRSDTGRRALTF	CASSERTSTYNEQFF	TRAV3	TRAJ5	TRBV13	TRBJ2-1	HomoSapiens	A0101_CTELKLSDY	train	0	2	Public TCRs with undetermined specificities
CAVQDSNSQLIW	CSAGIGNSPLHF	TRAV1-2	TRAJ33	TRBV20-1	TRBJ1-6	HomoSapiens	A0101_CTELKLSDY	train	0	2	Public TCRs with undetermined specificities
CVVNSRTGNQFYF	CASSLGGSYNEQFF	TRAV12-1	TRAJ49	TRBV19	TRBJ2-1	HomoSapiens	A0101_CTELKLSDY	train	0	2	Public TCRs with undetermined specificities
CAALGLNAGGTSYGKLTF	CSARDPEQDNYGYTF	TRAV38-2/DV8	TRAJ52	TRBV20-1	TRBJ1-2	HomoSapiens	A0101_CTELKLSDY	train	0	2	Public TCRs with undetermined specificities
CAVSLRGSNYKLTF	CASSSRQGGTDTQYF	TRAV8-6	TRAJ53	TRBV28	TRBJ2-3	HomoSapiens	A0101_CTELKLSDY	train	0	2	Public TCRs with undetermined specificities
CAEHSSGTYKYIF	CASSLPVTGGDYNEQFF	TRAV21	TRAJ40	TRBV5-4	TRBJ2-1	HomoSapiens	A0101_CTELKLSDY	train	0	2	Public TCRs with undetermined specificities
CAVLRGAGANNLFF	CASSPGGKRTDTQYF	TRAV21	TRAJ36	TRBV13	TRBJ2-3	HomoSapiens	A0101_CTELKLSDY	train	0	2	Public TCRs with undetermined specificities
CAARPGDKIIF	CSATPQGRNEKLFF	TRAV23/DV6	TRAJ30	TRBV20-1	TRBJ1-4	HomoSapiens	A0101_CTELKLSDY	train	0	2	Public TCRs with undetermined specificities
CAVRTGKLIF	CASRPGQGGYSNQPQHF	TRAV1-2	TRAJ37	TRBV6-1	TRBJ1-5	HomoSapiens	A0101_CTELKLSDY	train	0	2	Public TCRs with undetermined specificities
CAVRSPNQAGTALIF	CATSARDRDSYEQYF	TRAV8-6	TRAJ15	TRBV24-1	TRBJ2-7	HomoSapiens	A0101_CTELKLSDY	train	0	2	Public TCRs with undetermined specificities
CATDAFKGGKLIF	CASSLTSGNNEQFF	TRAV17	TRAJ23	TRBV28	TRBJ2-1	HomoSapiens	A0101_CTELKLSDY	train	0	2	Public TCRs with undetermined specificities
CAGEDGLTF	CASSMMGLGTGELFF	TRAV27	TRAJ45	TRBV19	TRBJ2-2	HomoSapiens	A0101_CTELKLSDY	train	0	2	Public TCRs with undetermined specificities
CAACWADRGSTLGRLYF	CASSFPGRTQETQYF	TRAV23/DV6	TRAJ18	TRBV2	TRBJ2-5	HomoSapiens	A0101_CTELKLSDY	train	0	2	Public TCRs with undetermined specificities
CAANFGNEKLTF	CASTPTGIHSYEQYF	TRAV38-2/DV8	TRAJ48	TRBV5-6	TRBJ2-7	HomoSapiens	A0101_CTELKLSDY	train	0	2	Public TCRs with undetermined specificities
CALSEASYSGAGSYQLTF	CAISESKRPSSNYGYTF	TRAV19	TRAJ28	TRBV10-3	TRBJ1-2	HomoSapiens	A0101_CTELKLSDY	train	0	2	Public TCRs with undetermined specificities
CALSGTSNTGKLIF	CASSLEVGNTIYF	TRAV19	TRAJ37	TRBV7-2	TRBJ1-3	HomoSapiens	A0101_CTELKLSDY	train	0	2	Public TCRs with undetermined specificities
CAVGYNTDKLIF	CASRPTGTTREQYF	TRAV36/DV7	TRAJ34	TRBV6-6	TRBJ2-7	HomoSapiens	A0101_CTELKLSDY	train	0	2	Public TCRs with undetermined specificities
CASTGGFKTIF	CASSLGTGLNTEAFF	TRAV8-3	TRAJ9	TRBV7-3	TRBJ1-1	HomoSapiens	A0101_CTELKLSDY	train	0	2	Public TCRs with undetermined specificities
CAVKATGTASKLTF	CASSPLSVTDTQYF	TRAV8-6	TRAJ44	TRBV18	TRBJ2-3	HomoSapiens	A0101_CTELKLSDY	train	0	2	Public TCRs with undetermined specificities
CAENNVNAGGTSYGKLTF	CASSGRGAGGLGDEQFF	TRAV13-2	TRAJ52	TRBV6-4	TRBJ2-1	HomoSapiens	A0101_CTELKLSDY	train	0	2	Public TCRs with undetermined specificities
CGTSGTYKYIF	CARTDGNSYEQYF	TRAV27	TRAJ40	TRBV2	TRBJ2-7	HomoSapiens	A0101_CTELKLSDY	train	0	2	Public TCRs with undetermined specificities
CAAQGGSEKLVF	CASSRAGLHYNEQFF	TRAV25	TRAJ57	TRBV4-1	TRBJ2-1	HomoSapiens	A0101_CTELKLSDY	train	0	2	Public TCRs with undetermined specificities
CARPFSGGYNKLIF	CASSEALSRDRGQPQHF	TRAV2	TRAJ4	TRBV6-1	TRBJ1-5	HomoSapiens	A0101_CTELKLSDY	train	0	2	Public TCRs with undetermined specificities
CAMKGSGGSNNKLTF	CASTQWSSGANVLTF	TRAV12-3	TRAJ53	TRBV6-1	TRBJ2-6	HomoSapiens	A0101_CTELKLSDY	train	0	2	Public TCRs with undetermined specificities
CIVRVRTNFLKAAGNKLTF	CASSLSGTVISYEQYF	TRAV26-1	TRAJ17	TRBV27	TRBJ2-7	HomoSapiens	A0101_CTELKLSDY	train	0	2	Public TCRs with undetermined specificities
CAVGPTNDYKLSF	CASTSVRNSLHF	TRAV12-2	TRAJ20	TRBV12-3	TRBJ1-6	HomoSapiens	A0101_CTELKLSDY	train	0	2	Public TCRs with undetermined specificities
CIVRIVDAGNMLTF	CASSQGAGWFNNEQFF	TRAV26-1	TRAJ39	TRBV3-1	TRBJ2-1	HomoSapiens	A0101_CTELKLSDY	train	0	2	Public TCRs with undetermined specificities
CASTYTGRRALTF	CASSLAGLISGYNEQFF	TRAV13-1	TRAJ5	TRBV5-1	TRBJ2-1	HomoSapiens	A0101_CTELKLSDY	train	0	2	Public TCRs with undetermined specificities
CAASRYNQGGKLIF	CASSIAGSETQYF	TRAV13-1	TRAJ23	TRBV19	TRBJ2-5	HomoSapiens	A0101_CTELKLSDY	train	0	2	Public TCRs with undetermined specificities
CAVVVGSQGNLIF	CASSVGGWGQPQHF	TRAV22	TRAJ42	TRBV9	TRBJ1-5	HomoSapiens	A0101_CTELKLSDY	train	0	2	Public TCRs with undetermined specificities
CAHVQGGSEKLVF	CASSPGQVPYNEQFF	TRAV9-2	TRAJ57	TRBV19	TRBJ2-1	HomoSapiens	A0101_CTELKLSDY	train	0	2	Public TCRs with undetermined specificities
CALSATSYGKLTF	CASSVTGSVTDTQYF	TRAV19	TRAJ52	TRBV5-1	TRBJ2-3	HomoSapiens	A0101_CTELKLSDY	train	0	2	Public TCRs with undetermined specificities
CGAFNSGNTPLVF	CSATRHRGDYGYTF	TRAV34	TRAJ29	TRBV20-1	TRBJ1-2	HomoSapiens	A0101_CTELKLSDY	train	0	2	Public TCRs with undetermined specificities
CVVNGWGGSYIPTF	CASSQFGLRGTSGASTDTQYF	TRAV12-1	TRAJ6	TRBV4-3	TRBJ2-3	HomoSapiens	A0101_CTELKLSDY	train	0	2	Public TCRs with undetermined specificities
CAPKRSDGQKLLF	CASSALGAGLGNYGYTF	TRAV6	TRAJ16	TRBV9	TRBJ1-2	HomoSapiens	A0101_CTELKLSDY	train	0	2	Public TCRs with undetermined specificities
CAVMINTDKLIF	CSARSQNSNQPQHF	TRAV12-2	TRAJ34	TRBV20/OR9-2	TRBJ1-5	HomoSapiens	A0101_CTELKLSDY	train	0	2	Public TCRs with undetermined specificities
CAASKGPGYSTLTF	CASSSGALNSNQPQHF	TRAV23/DV6	TRAJ11	TRBV12-4	TRBJ1-5	HomoSapiens	A0101_CTELKLSDY	train	0	2	Public TCRs with undetermined specificities
CAVIRAIGFGNVLHC	CASSLGSGGPTDTQYF	TRAV8-1	TRAJ35	TRBV7-6	TRBJ2-3	HomoSapiens	A0101_CTELKLSDY	train	0	2	Public TCRs with undetermined specificities
CAVTRSGGFKTIF	CASSLESSWEQYF	TRAV1-1	TRAJ9	TRBV5-1	TRBJ2-7	HomoSapiens	A0101_CTELKLSDY	train	0	2	Public TCRs with undetermined specificities
CAVEDFMDTGRRALTF	CASSFGTGAYEQYF	TRAV2	TRAJ5	TRBV7-9	TRBJ2-7	HomoSapiens	A0101_CTELKLSDY	train	0	2	Public TCRs with undetermined specificities
CAVSRELGGNKLVF	CASLREPQETQYF	TRAV8-6	TRAJ47	TRBV28	TRBJ2-5	HomoSapiens	A0101_CTELKLSDY	train	0	2	Public TCRs with undetermined specificities
CAARFNNDMRF	CASSLRDKGLQETQYF	TRAV13-1	TRAJ43	TRBV3-1	TRBJ2-5	HomoSapiens	A0101_CTELKLSDY	train	0	2	Public TCRs with undetermined specificities
CIVRVPSNTGNQFYF	CASSLSSGSVHEQFF	TRAV26-1	TRAJ49	TRBV7-2	TRBJ2-1	HomoSapiens	A0101_CTELKLSDY	train	0	2	Public TCRs with undetermined specificities
CALHLGGNTPLVF	CASSFGQFYNEQFF	TRAV17	TRAJ29	TRBV7-6	TRBJ2-1	HomoSapiens	A0101_CTELKLSDY	train	0	2	Public TCRs with undetermined specificities
CAVIFPGSSNTGKLIF	CASSPSFRDGDYGYTF	TRAV8-4	TRAJ37	TRBV7-6	TRBJ1-2	HomoSapiens	A0101_CTELKLSDY	train	0	2	Public TCRs with undetermined specificities
CVVSLRARLMF	CASSATGQGASSPLHF	TRAV12-1	TRAJ31	TRBV3-1	TRBJ1-6	HomoSapiens	A0101_CTELKLSDY	train	0	2	Public TCRs with undetermined specificities
CAMSPLSGNQFYF	CSVTKPPTNEQYF	TRAV14/DV4	TRAJ49	TRBV29-1	TRBJ2-7	HomoSapiens	A0101_CTELKLSDY	train	0	2	Public TCRs with undetermined specificities
CPLPNTGNQFYF	CASRQERRIQSSYEQYF	TRAV27	TRAJ49	TRBV6-6	TRBJ2-7	HomoSapiens	A0101_CTELKLSDY	train	0	2	Public TCRs with undetermined specificities
CALKKEGSARQLTF	CASSPGQGNSPLHF	TRAV6	TRAJ22	TRBV6-5	TRBJ1-6	HomoSapiens	A0101_CTELKLSDY	train	0	2	Public TCRs with undetermined specificities
CAASRGSNAGNMLTF	CASSPSFRWGNEQFF	TRAV23/DV6	TRAJ39	TRBV4-3	TRBJ2-1	HomoSapiens	A0101_CTELKLSDY	train	0	2	Public TCRs with undetermined specificities
CAVRLYDYKLSF	CASSRDNQPQHF	TRAV21	TRAJ20	TRBV5-4	TRBJ1-5	HomoSapiens	A0101_CTELKLSDY	train	0	2	Public TCRs with undetermined specificities
CAVISKGNMLTF	CASSQGLGGQYIQYF	TRAV8-4	TRAJ39	TRBV4-1	TRBJ2-4	HomoSapiens	A0101_CTELKLSDY	train	0	2	Public TCRs with undetermined specificities
CAVGNYGGSQGNLIF	CASRRVGQLNHEQYF	TRAV8-2	TRAJ42	TRBV4-1	TRBJ2-7	HomoSapiens	A0101_CTELKLSDY	train	0	2	Public TCRs with undetermined specificities
CAVSEGVIKKLVF	CASSSNQRGLSTDTQYF	TRAV8-6	TRAJ8	TRBV5-1	TRBJ2-3	HomoSapiens	A0101_CTELKLSDY	train	0	2	Public TCRs with undetermined specificities
CAAHPLGTYKYIF	CASSLEGAGQPQHF	TRAV29/DV5	TRAJ40	TRBV5-1	TRBJ1-5	HomoSapiens	A0101_CTELKLSDY	train	0	2	Public TCRs with undetermined specificities
CSLNYKNRDDKIIF	CASTGWTGELFF	TRAV8-1	TRAJ30	TRBV27	TRBJ2-2	HomoSapiens	A0101_CTELKLSDY	train	0	2	Public TCRs with undetermined specificities
CALSEARDFGNEKLTF	CASSPPDYNEQFF	TRAV19	TRAJ48	TRBV4-2	TRBJ2-1	HomoSapiens	A0101_CTELKLSDY	train	0	2	Public TCRs with undetermined specificities
CVVSDLWNYGQNFVF	CASSQDLQALGGNTIYF	TRAV8-2	TRAJ26	TRBV3-1	TRBJ1-3	HomoSapiens	A0101_CTELKLSDY	train	0	2	Public TCRs with undetermined specificities
CASRPTGGSQGNLIF	CASSTLPTQETQYF	TRAV38-2/DV8	TRAJ42	TRBV5-5	TRBJ2-5	HomoSapiens	A0101_CTELKLSDY	train	0	2	Public TCRs with undetermined specificities
CAMSMVTGGGNKLTF	CASLNRALGETQYF	TRAV12-3	TRAJ10	TRBV7-7	TRBJ2-5	HomoSapiens	A0101_CTELKLSDY	train	0	2	Public TCRs with undetermined specificities
CAAVMDSSYKLIF	CASSLHQNTEAFF	TRAV22	TRAJ12	TRBV7-2	TRBJ1-1	HomoSapiens	A0101_CTELKLSDY	train	0	2	Public TCRs with undetermined specificities
CALSGPSGNQFYF	CASDKRQGSATEAFF	TRAV16	TRAJ49	TRBV7-9	TRBJ1-1	HomoSapiens	A0101_CTELKLSDY	train	0	2	Public TCRs with undetermined specificities
CAVSEDGGSQGNLIF	CASSPPYSANSYEQYF	TRAV8-4	TRAJ42	TRBV11-2	TRBJ2-7	HomoSapiens	A0101_CTELKLSDY	train	0	2	Public TCRs with undetermined specificities
CAFMRDGGAQKLVF	CASSKSSGRPTRRNEQFF	TRAV38-1	TRAJ54	TRBV2	TRBJ2-1	HomoSapiens	A0101_CTELKLSDY	train	0	2	Public TCRs with undetermined specificities
CAASLTQGGSEKLVF	CASKKGQGIGTEAFF	TRAV29/DV5	TRAJ57	TRBV12-4	TRBJ1-1	HomoSapiens	A0101_CTELKLSDY	train	0	2	Public TCRs with undetermined specificities
CVVTTGNTGNQFYF	CASSPGGVVVEKLFF	TRAV12-1	TRAJ49	TRBV19	TRBJ1-4	HomoSapiens	A0101_CTELKLSDY	train	0	2	Public TCRs with undetermined specificities
CAGPYNAGNMLTF	CASKTSGGLSKNIQYF	TRAV35	TRAJ39	TRBV10-2	TRBJ2-4	HomoSapiens	A0101_CTELKLSDY	train	0	2	Public TCRs with undetermined specificities
CAASAGFSGSNYKLTF	CASSVVGPVDGNTIYF	TRAV29/DV5	TRAJ53	TRBV9	TRBJ1-3	HomoSapiens	A0101_CTELKLSDY	train	0	2	Public TCRs with undetermined specificities
CLVGDNDGYNKLIF	CSASASGGLTYEQYF	TRAV4	TRAJ4	TRBV20-1	TRBJ2-7	HomoSapiens	A0101_CTELKLSDY	train	0	2	Public TCRs with undetermined specificities
CADAGNMLTF	CSARKGGRDEQYF	TRAV10	TRAJ39	TRBV20-1	TRBJ2-7	HomoSapiens	A0101_CTELKLSDY	train	0	2	Public TCRs with undetermined specificities
CVVSDGYSGGYQKVTF	CASSYSSFNSPLHF	TRAV8-2	TRAJ13	TRBV6-5	TRBJ1-6	HomoSapiens	A0101_CTELKLSDY	train	0	2	Public TCRs with undetermined specificities
CAGSNRGSYIPTF	CSAFPGGIYSNQPQHF	TRAV27	TRAJ6	TRBV20-1	TRBJ1-5	HomoSapiens	A0101_CTELKLSDY	train	0	2	Public TCRs with undetermined specificities
CAANGPSSNYKLTF	CASTGQGYYGYTF	TRAV29/DV5	TRAJ53	TRBV2	TRBJ1-2	HomoSapiens	A0101_CTELKLSDY	train	0	2	Public TCRs with undetermined specificities
CALFSDTDKLIF	CASSPPTLDIQYF	TRAV9-2	TRAJ34	TRBV18	TRBJ2-4	HomoSapiens	A0101_CTELKLSDY	train	0	2	Public TCRs with undetermined specificities
CALRTGGGNKLTF	CSARPTSEQYNEQFF	TRAV8-1	TRAJ10	TRBV20-1	TRBJ2-1	HomoSapiens	A0101_CTELKLSDY	train	0	2	Public TCRs with undetermined specificities
CVVNRSNARLMF	CASSSKIPRDSNSPLHF	TRAV12-1	TRAJ31	TRBV7-2	TRBJ1-6	HomoSapiens	A0101_CTELKLSDY	train	0	2	Public TCRs with undetermined specificities
CAVSERAGANSKLTF	CASSAGPYNSPLHF	TRAV8-4	TRAJ56	TRBV6-1	TRBJ1-6	HomoSapiens	A0101_CTELKLSDY	train	0	2	Public TCRs with undetermined specificities
CAVSAGTSYDKVIF	CSVEGGADNSPLHF	TRAV8-4	TRAJ50	TRBV29-1	TRBJ1-6	HomoSapiens	A0101_CTELKLSDY	train	0	2	Public TCRs with undetermined specificities
CAVRLGGATNKLIF	CASSVTSVDEQYF	TRAV8-6	TRAJ32	TRBV7-9	TRBJ2-7	HomoSapiens	A0101_CTELKLSDY	train	0	2	Public TCRs with undetermined specificities
CAAGPNNNNDMRF	CASSQGPGVRTQYF	TRAV13-1	TRAJ43	TRBV7-2	TRBJ2-5	HomoSapiens	A0101_CTELKLSDY	train	0	2	Public TCRs with undetermined specificities
CAVRWDKIIF	CASSLGQGGEQYF	TRAV21	TRAJ30	TRBV7-9	TRBJ2-7	HomoSapiens	A0101_CTELKLSDY	train	0	2	Public TCRs with undetermined specificities
CAVNPRGTSYGKLTF	CASSLGLAGAVGDTQYF	TRAV12-2	TRAJ52	TRBV5-4	TRBJ2-3	HomoSapiens	A0101_CTELKLSDY	train	0	2	Public TCRs with undetermined specificities
CAVRMNRDDKIIF	CASSLSEGAVVNEQFF	TRAV36/DV7	TRAJ30	TRBV27	TRBJ2-1	HomoSapiens	A0101_CTELKLSDY	train	0	2	Public TCRs with undetermined specificities
CAISNGIQGAQKLVF	CATSEGQGSNTEAFF	TRAV38-2/DV8	TRAJ54	TRBV24/OR9-2	TRBJ1-1	HomoSapiens	A0101_CTELKLSDY	train	0	2	Public TCRs with undetermined specificities
CAYRSARPMNRDDKIIF	CASSPLEETQYF	TRAV38-2/DV8	TRAJ30	TRBV7-9	TRBJ2-5	HomoSapiens	A0101_CTELKLSDY	train	0	2	Public TCRs with undetermined specificities
CATDALQGGKLIF	CAWSNGLRGLQHF	TRAV17	TRAJ23	TRBV30	TRBJ1-5	HomoSapiens	A0101_CTELKLSDY	train	0	2	Public TCRs with undetermined specificities
CAVQADLNSGGSNYKLTF	CASSYYPGLLSDTQYF	TRAV20	TRAJ53	TRBV5-1	TRBJ2-3	HomoSapiens	A0101_CTELKLSDY	train	0	2	Public TCRs with undetermined specificities
CAVRFLNRDDKIIF	CASSWTGYNEQFF	TRAV8-6	TRAJ30	TRBV7-2	TRBJ2-1	HomoSapiens	A0101_CTELKLSDY	train	0	2	Public TCRs with undetermined specificities
CAVIAEGGSEKLVF	CSASIQSAYEQYF	TRAV21	TRAJ57	TRBV20-1	TRBJ2-7	HomoSapiens	A0101_CTELKLSDY	train	0	2	Public TCRs with undetermined specificities
CALENNARLMF	CASSLRGASTGELFF	TRAV12-3	TRAJ31	TRBV12-3	TRBJ2-2	HomoSapiens	A0101_CTELKLSDY	train	0	2	Public TCRs with undetermined specificities
CALRGFNKFYF	CASSPSQGGKNEQFF	TRAV9-2	TRAJ21	TRBV7-9	TRBJ2-1	HomoSapiens	A0101_CTELKLSDY	train	0	2	Public TCRs with undetermined specificities
CLLGDLNSNSGYALNF	CASSLAGQGYSPLHF	TRAV40	TRAJ41	TRBV12-4	TRBJ1-6	HomoSapiens	A0101_CTELKLSDY	train	0	2	Public TCRs with undetermined specificities
CAASARLGYGKLTF	CSASAGAAYEQYF	TRAV29/DV5	TRAJ52	TRBV20-1	TRBJ2-7	HomoSapiens	A0101_CTELKLSDY	train	0	2	Public TCRs with undetermined specificities
CAASGNYKLSF	CASFRPGQTTDTQYF	TRAV13-1	TRAJ20	TRBV2	TRBJ2-3	HomoSapiens	A0101_CTELKLSDY	train	0	2	Public TCRs with undetermined specificities
CAVEHLNNFNKFYF	CASSKGQGLQETQYF	TRAV22	TRAJ21	TRBV7-3	TRBJ2-5	HomoSapiens	A0101_CTELKLSDY	train	0	2	Public TCRs with undetermined specificities
CASHTGNQFYF	CASSQRTPYEQYF	TRAV13-1	TRAJ49	TRBV7-9	TRBJ2-7	HomoSapiens	A0101_CTELKLSDY	train	0	2	Public TCRs with undetermined specificities
CAVFGSARQLTF	CASSSYTDTQYF	TRAV36/DV7	TRAJ22	TRBV11-2	TRBJ2-3	HomoSapiens	A0101_CTELKLSDY	train	0	2	Public TCRs with undetermined specificities
CAMRGGNQFYF	CSARGSGLAGGISYEQYF	TRAV12-3	TRAJ49	TRBV20-1	TRBJ2-7	HomoSapiens	A0101_CTELKLSDY	train	0	2	Public TCRs with undetermined specificities
CIAQRPNDMRF	CSASDRNTGELFF	TRAV26-1	TRAJ43	TRBV20-1	TRBJ2-2	HomoSapiens	A0101_CTELKLSDY	train	0	2	Public TCRs with undetermined specificities
CAVSVNSGSRLTF	CSAPELAGGTEAFF	TRAV8-6	TRAJ58	TRBV20-1	TRBJ1-1	HomoSapiens	A0101_CTELKLSDY	train	0	2	Public TCRs with undetermined specificities
CLVGYHASGGSYIPTF	CSGQIATNEKLFF	TRAV4	TRAJ6	TRBV29-1	TRBJ1-4	HomoSapiens	A0101_CTELKLSDY	train	0	2	Public TCRs with undetermined specificities
CVVSSRTGGFQKLVF	CASSLQGYEQYF	TRAV10	TRAJ8	TRBV5-1	TRBJ2-7	HomoSapiens	A0101_CTELKLSDY	train	0	2	Public TCRs with undetermined specificities
CAMRGGPISGGYNKLIF	CASRMRGGTPQAGANVLTF	TRAV14/DV4	TRAJ4	TRBV7-3	TRBJ2-6	HomoSapiens	A0101_CTELKLSDY	train	0	2	Public TCRs with undetermined specificities
CAVRDHFMDSNYQLIW	CASSEAGRNTGELFF	TRAV1-2	TRAJ33	TRBV2	TRBJ2-2	HomoSapiens	A0101_CTELKLSDY	train	0	2	Public TCRs with undetermined specificities
CLVGEGGGKLIF	CASSPDPLGTEAFF	TRAV4	TRAJ23	TRBV18	TRBJ1-1	HomoSapiens	A0101_CTELKLSDY	train	0	2	Public TCRs with undetermined specificities
CAVRGYDTPLVF	CASSYTGLGGYTF	TRAV1-2	TRAJ29	TRBV6-5	TRBJ1-2	HomoSapiens	A0101_CTELKLSDY	train	0	2	Public TCRs with undetermined specificities
CIVSPSFRDYKLSF	CASSRRASGGAYEQYF	TRAV26-1	TRAJ20	TRBV7-6	TRBJ2-7	HomoSapiens	A0101_CTELKLSDY	train	0	2	Public TCRs with undetermined specificities
CAYRSPLQSEKLVF	CASSSPGQVTETQYF	TRAV38-2/DV8	TRAJ57	TRBV7-9	TRBJ2-5	HomoSapiens	A0101_CTELKLSDY	train	0	2	Public TCRs with undetermined specificities
CAMRGPNNNDMRF	CSARGYGTEAFF	TRAV14/DV4	TRAJ43	TRBV20-1	TRBJ1-1	HomoSapiens	A0101_CTELKLSDY	train	0	2	Public TCRs with undetermined specificities
CVVLRLTSGGSYIPTF	CASSPNRGSGNTIYF	TRAV12-1	TRAJ6	TRBV18	TRBJ1-3	HomoSapiens	A0101_CTELKLSDY	train	0	2	Public TCRs with undetermined specificities
CALGGGLSGGYNKLIF	CASSLEPDRAGDGYTF	TRAV19	TRAJ4	TRBV5-1	TRBJ1-2	HomoSapiens	A0101_CTELKLSDY	train	0	2	Public TCRs with undetermined specificities
CAIRDDKIIF	CASTPGLQWDTEAFF	TRAV9-2	TRAJ30	TRBV19	TRBJ1-1	HomoSapiens	A0101_CTELKLSDY	train	0	2	Public TCRs with undetermined specificities
CAVSGPDKLIF	CASRRTSGGYNEQFF	TRAV8-4	TRAJ34	TRBV11-3	TRBJ2-1	HomoSapiens	A0101_CTELKLSDY	train	0	2	Public TCRs with undetermined specificities
CAFMKHAMNTGNQFYF	CASSPAGRGTTEAFF	TRAV38-1	TRAJ49	TRBV7-9	TRBJ1-1	HomoSapiens	A0101_CTELKLSDY	train	0	2	Public TCRs with undetermined specificities
CALSPLASNTGKLIF	CASSRQLSTDTQYF	TRAV9-2	TRAJ37	TRBV14	TRBJ2-3	HomoSapiens	A0101_CTELKLSDY	train	0	2	Public TCRs with undetermined specificities
CLVGATSGSARQLTF	CASSVETSGSTDTQYF	TRAV4	TRAJ22	TRBV9	TRBJ2-3	HomoSapiens	A0101_CTELKLSDY	train	0	2	Public TCRs with undetermined specificities
CVVNGGGDYKLSF	CVIDGSRERVGEQFF	TRAV12-1	TRAJ20	TRBV2	TRBJ2-1	HomoSapiens	A0101_CTELKLSDY	train	0	2	Public TCRs with undetermined specificities
CAESSLISSGSARQLTF	CASSDSYLAFF	TRAV13-2	TRAJ22	TRBV25-1	TRBJ1-1	HomoSapiens	A0101_CTELKLSDY	train	0	2	Public TCRs with undetermined specificities
CAVRAPSEAAGNKLTF	CSAREGVWTYGYTF	TRAV1-2	TRAJ17	TRBV20-1	TRBJ1-2	HomoSapiens	A0101_CTELKLSDY	train	0	2	Public TCRs with undetermined specificities
CASVNSGYALNF	CSAQTSGRTFYNEQFF	TRAV17	TRAJ41	TRBV20-1	TRBJ2-1	HomoSapiens	A0101_CTELKLSDY	train	0	2	Public TCRs with undetermined specificities
CAMRDTAYGGATNKLIF	CASSLGGYGTEAFF	TRAV14/DV4	TRAJ32	TRBV9	TRBJ1-1	HomoSapiens	A0101_CTELKLSDY	train	0	2	Public TCRs with undetermined specificities
CAMMVAGGTSYGKLTF	CASSAGQGAQPQHF	TRAV14/DV4	TRAJ52	TRBV6-1	TRBJ1-5	HomoSapiens	A0101_CTELKLSDY	train	0	2	Public TCRs with undetermined specificities
CAVSYLSLKAAGNKLTF	CSAKVEGSQYF	TRAV8-4	TRAJ17	TRBV20-1	TRBJ2-5	HomoSapiens	A0101_CTELKLSDY	train	0	2	Public TCRs with undetermined specificities
CAVLSGGGATNKLIF	CASSRLGVAEAFF	TRAV3	TRAJ32	TRBV4-1	TRBJ1-1	HomoSapiens	A0101_CTELKLSDY	train	0	2	Public TCRs with undetermined specificities
CALSSGGYQKVTF	CASSLGASTDTQYF	TRAV16	TRAJ13	TRBV7-9	TRBJ2-3	HomoSapiens	A0101_CTELKLSDY	train	0	2	Public TCRs with undetermined specificities
CAVSDRAPPDKLIF	CASSAGQGFYNEQFF	TRAV8-4	TRAJ34	TRBV9	TRBJ2-1	HomoSapiens	A0101_CTELKLSDY	train	0	2	Public TCRs with undetermined specificities
CAVVSISSGSARQLTF	CASSLTTSSGANVLTF	TRAV21	TRAJ22	TRBV7-3	TRBJ2-6	HomoSapiens	A0101_CTELKLSDY	train	0	2	Public TCRs with undetermined specificities
CAVNKRSNYQLIW	CSASDRAQHF	TRAV12-2	TRAJ33	TRBV20-1	TRBJ1-5	HomoSapiens	A0101_CTELKLSDY	train	0	2	Public TCRs with undetermined specificities
CAESRSNTGNQFYF	CASSWAETGSSYTGELFF	TRAV13-2	TRAJ49	TRBV6-5	TRBJ2-2	HomoSapiens	A0101_CTELKLSDY	train	0	2	Public TCRs with undetermined specificities
CAFTPYYGGSQGNLIF	CASSEQGAGYEQYF	TRAV38-1	TRAJ42	TRBV6-1	TRBJ2-7	HomoSapiens	A0101_CTELKLSDY	train	0	2	Public TCRs with undetermined specificities
CAGARALAARQLTF	CASSYSGRGNTGELFF	TRAV27	TRAJ22	TRBV6-5	TRBJ2-2	HomoSapiens	A0101_CTELKLSDY	train	0	2	Public TCRs with undetermined specificities
CAASSQNSGYALNF	CASSRLSAEAGETQYF	TRAV13-1	TRAJ41	TRBV19	TRBJ2-5	HomoSapiens	A0101_CTELKLSDY	train	0	2	Public TCRs with undetermined specificities
CAGAGLSGTDKLIF	CASSLGTLNQPQHF	TRAV27	TRAJ34	TRBV3-1	TRBJ1-5	HomoSapiens	A0101_CTELKLSDY	train	0	2	Public TCRs with undetermined specificities
CALYGDDMRF	CSARDFRGQASPLHF	TRAV9-2	TRAJ43	TRBV20-1	TRBJ1-6	HomoSapiens	A0101_CTELKLSDY	train	0	2	Public TCRs with undetermined specificities
CAVDEQGGSEKLVF	CASSLARKNEQYF	TRAV39	TRAJ57	TRBV5-4	TRBJ2-7	HomoSapiens	A0101_CTELKLSDY	train	0	2	Public TCRs with undetermined specificities
CAVVSMDSSYKLIF	CASSLVGGSAGELFF	TRAV8-3	TRAJ12	TRBV5-4	TRBJ2-2	HomoSapiens	A0101_CTELKLSDY	train	0	2	Public TCRs with undetermined specificities
CVVSGGERKYGNKLVF	CASSPWTGGTEAFF	TRAV10	TRAJ47	TRBV3-1	TRBJ1-1	HomoSapiens	A0101_CTELKLSDY	train	0	2	Public TCRs with undetermined specificities
CAMSSTGGFKTIF	CASSQDPGGSNQPQHF	TRAV12-3	TRAJ9	TRBV3-1	TRBJ1-5	HomoSapiens	A0101_CTELKLSDY	train	0	2	Public TCRs with undetermined specificities
CADHQGGSEKLVF	CATPAYSGANVLTF	TRAV41	TRAJ57	TRBV7-9	TRBJ2-6	HomoSapiens	A0101_CTELKLSDY	train	0	2	Public TCRs with undetermined specificities
CAIPPGGAGSYQLTF	CASSLGGINTGELFF	TRAV12-3	TRAJ28	TRBV7-6	TRBJ2-2	HomoSapiens	A0101_CTELKLSDY	train	0	2	Public TCRs with undetermined specificities
CAAPSFSGGYNKLIF	CASSEGSIQPQHF	TRAV21	TRAJ4	TRBV6-1	TRBJ1-5	HomoSapiens	A0101_CTELKLSDY	train	0	2	Public TCRs with undetermined specificities
CALVRKTSYDKVIF	CASSYPTHRAGTEAFF	TRAV9-2	TRAJ50	TRBV7-9	TRBJ1-1	HomoSapiens	A0101_CTELKLSDY	train	0	2	Public TCRs with undetermined specificities
CAVNLDYGQNFVF	CASSDAVTEAFF	TRAV12-2	TRAJ26	TRBV25-1	TRBJ1-1	HomoSapiens	A0101_CTELKLSDY	train	0	2	Public TCRs with undetermined specificities
CALARADGLTF	CASSEARGENTEAFF	TRAV9-2	TRAJ45	TRBV2	TRBJ1-1	HomoSapiens	A0101_CTELKLSDY	train	0	2	Public TCRs with undetermined specificities
CAVKPMGNTPLVF	CASSWPAGGEETQYF	TRAV21	TRAJ29	TRBV5-1	TRBJ2-5	HomoSapiens	A0101_CTELKLSDY	train	0	2	Public TCRs with undetermined specificities
CAVGGVGGGADGLTF	CASSRLAGGPTDTQYF	TRAV8-3	TRAJ45	TRBV7-9	TRBJ2-3	HomoSapiens	A0101_CTELKLSDY	train	0	2	Public TCRs with undetermined specificities
CAMRESRNAGGTSYGKLTF	CASSDLGGDNEQFF	TRAV14/DV4	TRAJ52	TRBV6-4	TRBJ2-1	HomoSapiens	A0101_CTELKLSDY	train	0	2	Public TCRs with undetermined specificities
CVVGSFQKLVF	CASSQDWGSYEQFF	TRAV12-1	TRAJ8	TRBV3-1	TRBJ2-1	HomoSapiens	A0101_CTELKLSDY	train	0	2	Public TCRs with undetermined specificities
CAAISVRINNARLMF	CASSPSLASTYEQYF	TRAV29/DV5	TRAJ31	TRBV9	TRBJ2-7	HomoSapiens	A0101_CTELKLSDY	train	0	2	Public TCRs with undetermined specificities
CAVRDIPRNTDKLIF	CASSEFAGGRDTGELFF	TRAV1-2	TRAJ34	TRBV2	TRBJ2-2	HomoSapiens	A0101_CTELKLSDY	train	0	2	Public TCRs with undetermined specificities
CAGILQGAQKLVF	CSARGGTGELFF	TRAV25	TRAJ54	TRBV20-1	TRBJ2-2	HomoSapiens	A0101_CTELKLSDY	train	0	2	Public TCRs with undetermined specificities
CATPLYSGGGADGLTF	CASSQDRSSSYEQYF	TRAV17	TRAJ45	TRBV5-4	TRBJ2-7	HomoSapiens	A0101_CTELKLSDY	train	0	2	Public TCRs with undetermined specificities
CLVAPRYNNNDMRF	CASSSPRQATEAFF	TRAV4	TRAJ43	TRBV18	TRBJ1-1	HomoSapiens	A0101_CTELKLSDY	train	0	2	Public TCRs with undetermined specificities
CAVRDGGATNKLIF	CASSLGTNQPQHF	TRAV1-2	TRAJ32	TRBV11-2	TRBJ1-5	HomoSapiens	A0101_CTELKLSDY	train	0	2	Public TCRs with undetermined specificities
CAESGTYKYIF	CASSEQGVGEAFF	TRAV21	TRAJ40	TRBV27	TRBJ1-1	HomoSapiens	A0101_CTELKLSDY	train	0	2	Public TCRs with undetermined specificities
CALSDAGGGATNKLIF	CASRPLVNTGELFF	TRAV9-2	TRAJ32	TRBV3-1	TRBJ2-2	HomoSapiens	A0101_CTELKLSDY	train	0	2	Public TCRs with undetermined specificities
CAMRLVMDSSYKLIF	CAWSRDREAQYF	TRAV14/DV4	TRAJ12	TRBV30	TRBJ2-5	HomoSapiens	A0101_CTELKLSDY	train	0	2	Public TCRs with undetermined specificities
CAFPQDTGRRALTF	CASKSGARGGGAETQYF	TRAV24	TRAJ5	TRBV27	TRBJ2-5	HomoSapiens	A0101_CTELKLSDY	train	0	2	Public TCRs with undetermined specificities
CAAQDSNYQLIW	CASSVSGINTEAFF	TRAV1-2	TRAJ33	TRBV6-1	TRBJ1-1	HomoSapiens	A0101_CTELKLSDY	train	0	2	Public TCRs with undetermined specificities
CAVPGGSYIPTF	CASSQEREKLFF	TRAV12-2	TRAJ6	TRBV4-2	TRBJ1-4	HomoSapiens	A0101_CTELKLSDY	train	0	2	Public TCRs with undetermined specificities
CAAHFLGTASKLTF	CASSTGLAGQETQYF	TRAV13-1	TRAJ44	TRBV7-2	TRBJ2-5	HomoSapiens	A0101_CTELKLSDY	train	0	2	Public TCRs with undetermined specificities
CAVREGFSDGQKLLF	CASSLMVDGELFF	TRAV3	TRAJ16	TRBV5-1	TRBJ2-2	HomoSapiens	A0101_CTELKLSDY	train	0	2	Public TCRs with undetermined specificities
CAASEGLGGSNYKLTF	CASSETLGGEQFF	TRAV29/DV5	TRAJ53	TRBV10-1	TRBJ2-1	HomoSapiens	A0101_CTELKLSDY	train	0	2	Public TCRs with undetermined specificities
CAMRPQAAGNKLTF	CASSLVGVREQYF	TRAV12-3	TRAJ17	TRBV5-6	TRBJ2-7	HomoSapiens	A0101_CTELKLSDY	train	0	2	Public TCRs with undetermined specificities
CILRARDDKIIF	CASNDRGQPQHF	TRAV26-2	TRAJ30	TRBV6-2/6-3	TRBJ1-5	HomoSapiens	A0101_CTELKLSDY	train	0	2	Public TCRs with undetermined specificities
CAGQLDNNDMRF	CASSWSRGSSDEQFF	TRAV35	TRAJ43	TRBV7-9	TRBJ2-1	HomoSapiens	A0101_CTELKLSDY	train	0	2	Public TCRs with undetermined specificities
CAVTVYNQGGKLIF	CASSRQAGQGSPLHF	TRAV8-4	TRAJ23	TRBV7-8	TRBJ1-6	HomoSapiens	A0101_CTELKLSDY	train	0	2	Public TCRs with undetermined specificities
CAASREAARQLTF	CATSDPWVGGTTDTQYF	TRAV13-1	TRAJ22	TRBV24-1	TRBJ2-3	HomoSapiens	A0101_CTELKLSDY	train	0	2	Public TCRs with undetermined specificities
CVVPGAGNKLTF	CAISETGVIDSPLHF	TRAV10	TRAJ17	TRBV10-3	TRBJ1-6	HomoSapiens	A0101_CTELKLSDY	train	0	2	Public TCRs with undetermined specificities
CAVGVPDGQKLLF	CASSTRTGRGNSPLHF	TRAV2	TRAJ16	TRBV19	TRBJ1-6	HomoSapiens	A0101_CTELKLSDY	train	0	2	Public TCRs with undetermined specificities
CAVDPLKVGNEKLTF	CATDTGVSYEQYF	TRAV39	TRAJ48	TRBV10-3	TRBJ2-7	HomoSapiens	A0101_CTELKLSDY	train	0	2	Public TCRs with undetermined specificities
CAVERDEGFGNVLHC	CASSPRTATNEKLFF	TRAV22	TRAJ35	TRBV7-9	TRBJ1-4	HomoSapiens	A0101_CTELKLSDY	train	0	2	Public TCRs with undetermined specificities
CAVSASLNYGGATNTLIF	CASSQDPLGEQYF	TRAV3	TRAJ32	TRBV14	TRBJ2-7	HomoSapiens	A0101_CTELKLSDY	train	0	2	Public TCRs with undetermined specificities
CAASKDGGGTYKYIF	CASSLRQGYTGELFF	TRAV29/DV5	TRAJ40	TRBV5-4	TRBJ2-2	HomoSapiens	A0101_CTELKLSDY	train	0	2	Public TCRs with undetermined specificities
CAVNKQAGTALIF	CASSLRDRGPGEQYF	TRAV21	TRAJ15	TRBV5-1	TRBJ2-7	HomoSapiens	A0101_CTELKLSDY	train	0	2	Public TCRs with undetermined specificities
CAVQADQTGENNLFF	CSARDGTSGSNEQFF	TRAV20	TRAJ36	TRBV20-1	TRBJ2-1	HomoSapiens	A0101_CTELKLSDY	train	0	2	Public TCRs with undetermined specificities
CAVRPPRDSSASKIIF	CAISGVGGTGVDGYTF	TRAV3	TRAJ3	TRBV10-3	TRBJ1-2	HomoSapiens	A0101_CTELKLSDY	train	0	2	Public TCRs with undetermined specificities
CVMSLFAGNNRKLIW	CASSQGSSGLYEQYF	TRAV12-3	TRAJ38	TRBV4-3	TRBJ2-7	HomoSapiens	A0101_CTELKLSDY	train	0	2	Public TCRs with undetermined specificities
CIVSNSNYQLIW	CASSLTPGQRVDEQFF	TRAV26-1	TRAJ33	TRBV11-2	TRBJ2-1	HomoSapiens	A0101_CTELKLSDY	train	0	2	Public TCRs with undetermined specificities
CAAGNNNARLMF	CSATDRPGYGYTF	TRAV12-3	TRAJ31	TRBV20-1	TRBJ1-2	HomoSapiens	A0101_CTELKLSDY	train	0	2	Public TCRs with undetermined specificities
CAVGRDTNAGKSTF	CASWGQGLGTDTQYF	TRAV8-4	TRAJ27	TRBV5-1	TRBJ2-3	HomoSapiens	A0101_CTELKLSDY	train	0	2	Public TCRs with undetermined specificities
CALNARGFQKLVF	CASSLVNSPLHF	TRAV16	TRAJ8	TRBV12-3	TRBJ1-6	HomoSapiens	A0101_CTELKLSDY	train	0	2	Public TCRs with undetermined specificities
CAVRPYAGNNRKLIW	CASSLEGTGVTNYGYTF	TRAV8-6	TRAJ38	TRBV5-1	TRBJ1-2	HomoSapiens	A0101_CTELKLSDY	train	0	2	Public TCRs with undetermined specificities
CALSDFFLGANSKLTF	CASSAPGTGAIVGELVYEQYF	TRAV9-2	TRAJ56	TRBV7-8	TRBJ2-7	HomoSapiens	A0101_CTELKLSDY	train	0	2	Public TCRs with undetermined specificities
CALKPGSARQLTF	CASSVGGTRMNEQFF	TRAV9-2	TRAJ22	TRBV9	TRBJ2-1	HomoSapiens	A0101_CTELKLSDY	train	0	2	Public TCRs with undetermined specificities
CIVAPPAGAQKLVF	CASSLGRTSGRTGELFF	TRAV26-1	TRAJ54	TRBV11-3	TRBJ2-2	HomoSapiens	A0101_CTELKLSDY	train	0	2	Public TCRs with undetermined specificities
CIAISQGGSEKLVF	CASSQTDNQPQHF	TRAV26-1	TRAJ57	TRBV3-1	TRBJ1-5	HomoSapiens	A0101_CTELKLSDY	train	0	2	Public TCRs with undetermined specificities
CAASVGGGSNYKLTF	CSVGGQDKSYEQYF	TRAV29/DV5	TRAJ53	TRBV20-1	TRBJ2-7	HomoSapiens	A0101_CTELKLSDY	train	0	2	Public TCRs with undetermined specificities
CAVEDHVDKIIF	CASNMGQGSEAFF	TRAV2	TRAJ30	TRBV19	TRBJ1-1	HomoSapiens	A0101_CTELKLSDY	train	0	2	Public TCRs with undetermined specificities
CAVAQETSGSRLTF	CASSLAYWISYEDNEQFF	TRAV39	TRAJ58	TRBV5-1	TRBJ2-1	HomoSapiens	A0101_CTELKLSDY	train	0	2	Public TCRs with undetermined specificities
CAVPYNTDKLIF	CSAVEGGGQETQYF	TRAV1-1	TRAJ34	TRBV20-1	TRBJ2-5	HomoSapiens	A0101_CTELKLSDY	train	0	2	Public TCRs with undetermined specificities
CATDRDAGKSTF	CASSLDFGGEQYF	TRAV17	TRAJ27	TRBV18	TRBJ2-7	HomoSapiens	A0101_CTELKLSDY	train	0	2	Public TCRs with undetermined specificities
CALRITQGGSEKLVF	CASSYGRTEAFF	TRAV9-2	TRAJ57	TRBV6-5	TRBJ1-1	HomoSapiens	A0101_CTELKLSDY	train	0	2	Public TCRs with undetermined specificities
CAVKDWGAQKLVF	CSNQAAVANYGYTF	TRAV39	TRAJ54	TRBV20-1	TRBJ1-2	HomoSapiens	A0101_CTELKLSDY	train	0	2	Public TCRs with undetermined specificities
CAVRAGGYYGGATNKLIF	CATSDAAGTSTDTQYF	TRAV3	TRAJ32	TRBV24-1	TRBJ2-3	HomoSapiens	A0101_CTELKLSDY	train	0	2	Public TCRs with undetermined specificities
CAVEGGGADGLTF	CSVFGGADGLNTQYF	TRAV23/DV6	TRAJ45	TRBV29-1	TRBJ2-3	HomoSapiens	A0101_CTELKLSDY	train	0	2	Public TCRs with undetermined specificities
CAVHGSGTYKYIF	CASSVAVGDSNYGYTF	TRAV20	TRAJ40	TRBV9	TRBJ1-2	HomoSapiens	A0101_CTELKLSDY	train	0	2	Public TCRs with undetermined specificities
CAFINYLIQGAQKLVF	CASSATSGSYLEQFF	TRAV38-1	TRAJ54	TRBV11-1	TRBJ2-1	HomoSapiens	A0101_CTELKLSDY	train	0	2	Public TCRs with undetermined specificities
CAANFQGAQKLVF	CSASPTSDSTDTQYF	TRAV29/DV5	TRAJ54	TRBV20-1	TRBJ2-3	HomoSapiens	A0101_CTELKLSDY	train	0	2	Public TCRs with undetermined specificities
CAVADREGGGNKLTF	CASSPPSSGLDSPLHF	TRAV8-3	TRAJ10	TRBV18	TRBJ1-6	HomoSapiens	A0101_CTELKLSDY	train	0	2	Public TCRs with undetermined specificities
CGADGAGGNQFYF	CSVVSRGYEQYF	TRAV34	TRAJ49	TRBV29-1	TRBJ2-7	HomoSapiens	A0101_CTELKLSDY	train	0	2	Public TCRs with undetermined specificities
CGTINNARLMF	CASSENGLAGGGETQYF	TRAV30	TRAJ31	TRBV6-1	TRBJ2-5	HomoSapiens	A0101_CTELKLSDY	train	0	2	Public TCRs with undetermined specificities
CALSDRGNEKLTF	CASSLASVVNYGYTF	TRAV9-2	TRAJ48	TRBV5-1	TRBJ1-2	HomoSapiens	A0101_CTELKLSDY	train	0	2	Public TCRs with undetermined specificities
CAVGKGFGKVLHC	CASSPGQLTYEQYF	TRAV22	TRAJ35	TRBV28	TRBJ2-7	HomoSapiens	A0101_CTELKLSDY	train	0	2	Public TCRs with undetermined specificities
CAVPARYNQGGKLIF	CASSPSHESNQPQHF	TRAV8-6	TRAJ23	TRBV18	TRBJ1-5	HomoSapiens	A0101_CTELKLSDY	train	0	2	Public TCRs with undetermined specificities
CAGPPPISSGSARQLTF	CASSIRGQENEQFF	TRAV35	TRAJ22	TRBV19	TRBJ2-1	HomoSapiens	A0101_CTELKLSDY	train	0	2	Public TCRs with undetermined specificities
CGLEGNNRLAF	CAWSGHGSGANVLTF	TRAV12-2	TRAJ7	TRBV30	TRBJ2-6	HomoSapiens	A0101_CTELKLSDY	train	0	2	Public TCRs with undetermined specificities
CAVVTSNSGYSTLTF	CASTTWVWITEAFF	TRAV8-3	TRAJ11	TRBV19	TRBJ1-1	HomoSapiens	A0101_CTELKLSDY	train	0	2	Public TCRs with undetermined specificities
CAMKDVRDDYKLSF	CASSPDVGLGKLFF	TRAV14/DV4	TRAJ20	TRBV12-4	TRBJ1-4	HomoSapiens	A0101_CTELKLSDY	train	0	2	Public TCRs with undetermined specificities
CAVSVMNTGFQKLVF	CASNTGSGGYTF	TRAV8-6	TRAJ8	TRBV28	TRBJ1-2	HomoSapiens	A0101_CTELKLSDY	train	0	2	Public TCRs with undetermined specificities
CAFFTDRGSTLGRLYF	CASSHDGTGSANYGYTF	TRAV38-1	TRAJ18	TRBV4-1	TRBJ1-2	HomoSapiens	A0101_CTELKLSDY	train	0	2	Public TCRs with undetermined specificities
CAMSGRYGGATNKLIF	CASSLDRAWYGYTF	TRAV12-3	TRAJ32	TRBV7-2	TRBJ1-2	HomoSapiens	A0101_CTELKLSDY	train	0	2	Public TCRs with undetermined specificities
CAVPHGENNYNKFYF	CASSLNGNEKLFF	TRAV3	TRAJ21	TRBV5-5	TRBJ1-4	HomoSapiens	A0101_CTELKLSDY	train	0	2	Public TCRs with undetermined specificities
CAAMATNNLFF	CSVARGGNEQFF	TRAV29/DV5	TRAJ36	TRBV29-1	TRBJ2-1	HomoSapiens	A0101_CTELKLSDY	train	0	2	Public TCRs with undetermined specificities
CAALFQGAQKLVF	CASTKQGVNTGELFF	TRAV29/DV5	TRAJ54	TRBV2	TRBJ2-2	HomoSapiens	A0101_CTELKLSDY	train	0	2	Public TCRs with undetermined specificities
CAVTVNTGRRALTF	CASSRELQETQYF	TRAV8-4	TRAJ5	TRBV18	TRBJ2-5	HomoSapiens	A0101_CTELKLSDY	train	0	2	Public TCRs with undetermined specificities
CAVNRNSGAGSYQLTF	CASSGTGTAYGYTF	TRAV8-1	TRAJ28	TRBV6-6	TRBJ1-2	HomoSapiens	A0101_CTELKLSDY	train	0	2	Public TCRs with undetermined specificities
CAVNRGAQKLVF	CASSPSWAQYF	TRAV21	TRAJ54	TRBV12-3	TRBJ2-3	HomoSapiens	A0101_CTELKLSDY	train	0	2	Public TCRs with undetermined specificities
CILRGLNQGAQKLVF	CASSQGGDDGETQYF	TRAV26-2	TRAJ54	TRBV4-1	TRBJ2-5	HomoSapiens	A0101_CTELKLSDY	train	0	2	Public TCRs with undetermined specificities
CAVGYMKTSYDKVIF	CASSSGTSTDTQYF	TRAV8-3	TRAJ50	TRBV7-2	TRBJ2-3	HomoSapiens	A0101_CTELKLSDY	train	0	2	Public TCRs with undetermined specificities
CAVQAPQETSGSRLTF	CASSLGGAGATDTQYF	TRAV20	TRAJ58	TRBV11-3	TRBJ2-3	HomoSapiens	A0101_CTELKLSDY	train	0	2	Public TCRs with undetermined specificities
CALRRGTSYGKLTF	CASSLHYTEAFF	TRAV9-2	TRAJ52	TRBV11-2	TRBJ1-1	HomoSapiens	A0101_CTELKLSDY	train	0	2	Public TCRs with undetermined specificities
CVAAAGASGGSYIPTF	CASSLVMYNEQFF	TRAV10	TRAJ6	TRBV11-2	TRBJ2-1	HomoSapiens	A0101_CTELKLSDY	train	0	2	Public TCRs with undetermined specificities
CASPNDYKLSF	CASSLGPGQGQDEQYF	TRAV13-1	TRAJ20	TRBV5-1	TRBJ2-7	HomoSapiens	A0101_CTELKLSDY	train	0	2	Public TCRs with undetermined specificities
CVLGGTSGSRLTF	CASSLGTAYKNIQYF	TRAV25	TRAJ58	TRBV28	TRBJ2-4	HomoSapiens	A0101_CTELKLSDY	train	0	2	Public TCRs with undetermined specificities
CVIYTGGFKTIF	CASSLGLAGGGYTQYF	TRAV12-1	TRAJ9	TRBV27	TRBJ2-3	HomoSapiens	A0101_CTELKLSDY	train	0	2	Public TCRs with undetermined specificities
CAMRAQNQAGTALIF	CASSVVGGPGDTQYF	TRAV14/DV4	TRAJ15	TRBV9	TRBJ2-3	HomoSapiens	A0101_CTELKLSDY	train	0	2	Public TCRs with undetermined specificities
CSVRDPWGVNYQLIW	CASSPEGGYGYTF	TRAV1-2	TRAJ33	TRBV5-1	TRBJ1-2	HomoSapiens	A0101_CTELKLSDY	train	0	2	Public TCRs with undetermined specificities
CAAPISSGSARQLTF	CASDKGPSDTQYF	TRAV29/DV5	TRAJ22	TRBV12-3	TRBJ2-3	HomoSapiens	A0101_CTELKLSDY	train	0	2	Public TCRs with undetermined specificities
CAYPNSGGYQKVTF	CASSFFRGGINTGELFF	TRAV29/DV5	TRAJ13	TRBV7-2	TRBJ2-2	HomoSapiens	A0101_CTELKLSDY	train	0	2	Public TCRs with undetermined specificities
CIVPHNQAGTALIF	CASSVSGTYEQYF	TRAV26-1	TRAJ15	TRBV19	TRBJ2-7	HomoSapiens	A0101_CTELKLSDY	train	0	2	Public TCRs with undetermined specificities
CAGEYVGGSNYKLTF	CASTRTSGSRYEQFF	TRAV27	TRAJ53	TRBV19	TRBJ2-1	HomoSapiens	A0101_CTELKLSDY	train	0	2	Public TCRs with undetermined specificities
CAESYILTGGGNKLTF	CASSQEEGSHEQYF	TRAV5	TRAJ10	TRBV27	TRBJ2-7	HomoSapiens	A0101_CTELKLSDY	train	0	2	Public TCRs with undetermined specificities
CAEGGGAQKLVF	CASSLNGPNTGELFF	TRAV13-2	TRAJ54	TRBV27	TRBJ2-2	HomoSapiens	A0101_CTELKLSDY	train	0	2	Public TCRs with undetermined specificities
CAMSGLTGGGNKLTF	CASSLAYGPQGEQETQYF	TRAV12-3	TRAJ10	TRBV5-5	TRBJ2-5	HomoSapiens	A0101_CTELKLSDY	train	0	2	Public TCRs with undetermined specificities
CVIRDLYGGSQGNLIF	CASSTGPRNYGYTF	TRAV12-1	TRAJ42	TRBV28	TRBJ1-2	HomoSapiens	A0101_CTELKLSDY	train	0	2	Public TCRs with undetermined specificities
CVVKSRANDYKLSF	CASSFRTGDTGELFF	TRAV12-1	TRAJ20	TRBV12-4	TRBJ2-2	HomoSapiens	A0101_CTELKLSDY	train	0	2	Public TCRs with undetermined specificities
CAVSPYTGGGNKLTF	CASSGGWGRFSYEQYF	TRAV3	TRAJ10	TRBV9	TRBJ2-7	HomoSapiens	A0101_CTELKLSDY	train	0	2	Public TCRs with undetermined specificities
CATVSEGSYIPTF	CASSRHRGTEAFF	TRAV17	TRAJ6	TRBV3-1	TRBJ1-1	HomoSapiens	A0101_CTELKLSDY	train	0	2	Public TCRs with undetermined specificities
CAYHMVGGGADGLTF	CASSYLQGRGELFF	TRAV38-2/DV8	TRAJ45	TRBV18	TRBJ2-2	HomoSapiens	A0101_CTELKLSDY	train	0	2	Public TCRs with undetermined specificities
CASLNDYKLSF	CASSPGLAGNNEQFF	TRAV13-1	TRAJ20	TRBV18	TRBJ2-1	HomoSapiens	A0101_CTELKLSDY	train	0	2	Public TCRs with undetermined specificities
CAVRDRRRGSYIPTF	CASSRTGDRMRYEQYF	TRAV3	TRAJ6	TRBV28	TRBJ2-7	HomoSapiens	A0101_CTELKLSDY	train	0	2	Public TCRs with undetermined specificities
CAYRSIQGGSENLVF	CASSFGGGTQYF	TRAV38-2/DV8	TRAJ57	TRBV5-1	TRBJ2-5	HomoSapiens	A0101_CTELKLSDY	train	0	2	Public TCRs with undetermined specificities
CAVNEGGKLIF	CASSHRGGFQPQHF	TRAV8-6	TRAJ23	TRBV27	TRBJ1-5	HomoSapiens	A0101_CTELKLSDY	train	0	2	Public TCRs with undetermined specificities
CAKGTMKTSYDKVIF	CSVKGNEKLFF	TRAV12-3	TRAJ50	TRBV20-1	TRBJ1-4	HomoSapiens	A0101_CTELKLSDY	train	0	2	Public TCRs with undetermined specificities
CASRGNYQLIW	CASSLSDGSFYEQYF	TRAV24	TRAJ33	TRBV7-9	TRBJ2-7	HomoSapiens	A0101_CTELKLSDY	train	0	2	Public TCRs with undetermined specificities
CVVNRHNARLMF	CASSQEATTDTQYF	TRAV12-1	TRAJ31	TRBV4-2	TRBJ2-3	HomoSapiens	A0101_CTELKLSDY	train	0	2	Public TCRs with undetermined specificities
CIVGYLQGAQKLVF	CASSYSVQGFGSPLHF	TRAV26-1	TRAJ54	TRBV6-5	TRBJ1-6	HomoSapiens	A0101_CTELKLSDY	train	0	2	Public TCRs with undetermined specificities
CLVGDLGGGSQGNLIF	CASRQGNTGELFF	TRAV4	TRAJ42	TRBV28	TRBJ2-2	HomoSapiens	A0101_CTELKLSDY	train	0	2	Public TCRs with undetermined specificities
CAVGEGNARLMF	CSAYDRVREETQYF	TRAV8-3	TRAJ31	TRBV20-1	TRBJ2-5	HomoSapiens	A0101_CTELKLSDY	train	0	2	Public TCRs with undetermined specificities
CAVRDPRYLRGNTPLVF	CASSFLRGNSPLHF	TRAV3	TRAJ29	TRBV28	TRBJ1-6	HomoSapiens	A0101_CTELKLSDY	train	0	2	Public TCRs with undetermined specificities
CAEIGASGTYKYIF	CASRLGRYTGELFF	TRAV13-2	TRAJ40	TRBV7-2	TRBJ2-2	HomoSapiens	A0101_CTELKLSDY	train	0	2	Public TCRs with undetermined specificities
CLVGDNEGGSYIPTF	CASSLTGPNEKLFF	TRAV4	TRAJ6	TRBV7-8	TRBJ1-4	HomoSapiens	A0101_CTELKLSDY	train	0	2	Public TCRs with undetermined specificities
CAASTLVNRDDKIIF	CASSLGPTSSTNNEQFF	TRAV13-1	TRAJ30	TRBV5-1	TRBJ2-1	HomoSapiens	A0101_CTELKLSDY	train	0	2	Public TCRs with undetermined specificities
CAASPTGRRALTF	CASSLEGRGLSGAQYF	TRAV23/DV6	TRAJ5	TRBV5-1	TRBJ2-5	HomoSapiens	A0101_CTELKLSDY	train	0	2	Public TCRs with undetermined specificities
CASPSNTGNQFYF	CASSAGQGNRDEQFF	TRAV27	TRAJ49	TRBV7-3	TRBJ2-1	HomoSapiens	A0101_CTELKLSDY	train	0	2	Public TCRs with undetermined specificities
CAAKLGGKLIF	CASSVGSSNQPQHF	TRAV29/DV5	TRAJ37	TRBV9	TRBJ1-5	HomoSapiens	A0101_CTELKLSDY	train	0	2	Public TCRs with undetermined specificities
CAASEGSGSNYKLTF	CASSLGVQGGQPQHF	TRAV29/DV5	TRAJ53	TRBV5-1	TRBJ1-5	HomoSapiens	A0101_CTELKLSDY	train	0	2	Public TCRs with undetermined specificities
CASGPSDGQKLLF	CASSYSQDRPHYEQYF	TRAV17	TRAJ16	TRBV6-2/6-3	TRBJ2-7	HomoSapiens	A0101_CTELKLSDY	train	0	2	Public TCRs with undetermined specificities
CAMRRYNNNDMRF	CATRLGGGGGSSYEQYF	TRAV14/DV4	TRAJ43	TRBV7-8	TRBJ2-7	HomoSapiens	A0101_CTELKLSDY	train	0	2	Public TCRs with undetermined specificities
CAVSEAAGYSTLTF	CASRTNVDPTLGYTF	TRAV8-6	TRAJ11	TRBV28	TRBJ1-2	HomoSapiens	A0101_CTELKLSDY	train	0	2	Public TCRs with undetermined specificities
CAEPARLMF	CASSHPGTGPNTEAFF	TRAV5	TRAJ31	TRBV6-6	TRBJ1-1	HomoSapiens	A0101_CTELKLSDY	train	0	2	Public TCRs with undetermined specificities
CAMTPGTYKYIF	CASGLGALPTHF	TRAV14/DV4	TRAJ40	TRBV12-5	TRBJ1-6	HomoSapiens	A0101_CTELKLSDY	train	0	2	Public TCRs with undetermined specificities
CALRARDTDKLIF	CASSPTDGYEQYF	TRAV16	TRAJ34	TRBV7-8	TRBJ2-7	HomoSapiens	A0101_CTELKLSDY	train	0	2	Public TCRs with undetermined specificities
CALKGSDTGNQFYF	CATSEYRAGATGELFF	TRAV9-2	TRAJ49	TRBV24-1	TRBJ2-2	HomoSapiens	A0101_CTELKLSDY	train	0	2	Public TCRs with undetermined specificities
CAVTWQGTGFQKLVF	CASSLRQGVTGELFF	TRAV3	TRAJ8	TRBV7-2	TRBJ2-2	HomoSapiens	A0101_CTELKLSDY	train	0	2	Public TCRs with undetermined specificities
CAYRSAVPTDSNYQLIW	CASRSRRLAGGPDTQYF	TRAV38-2/DV8	TRAJ33	TRBV6-5	TRBJ2-3	HomoSapiens	A0101_CTELKLSDY	train	0	2	Public TCRs with undetermined specificities
CAGGGFQKLVF	CASSFSAGGGADTQYF	TRAV13-2	TRAJ8	TRBV5-1	TRBJ2-3	HomoSapiens	A0101_CTELKLSDY	train	0	2	Public TCRs with undetermined specificities
CVVNKNARFMF	CASSQEWRLGALQETQYF	TRAV12-1	TRAJ31	TRBV3-1	TRBJ2-5	HomoSapiens	A0101_CTELKLSDY	train	0	2	Public TCRs with undetermined specificities
CAGQLISRPDSWGKLQF	CSARGQIAYEQYF	TRAV35	TRAJ24	TRBV20-1	TRBJ2-7	HomoSapiens	A0101_CTELKLSDY	train	0	2	Public TCRs with undetermined specificities
CALSAYMFSGGYNKLIF	CASSLQGYHEQFF	TRAV9-2	TRAJ4	TRBV3-1	TRBJ2-1	HomoSapiens	A0101_CTELKLSDY	train	0	2	Public TCRs with undetermined specificities
CAEQSSGSARQLTF	CASSTRGTVNNEQFF	TRAV13-2	TRAJ22	TRBV7-9	TRBJ2-1	HomoSapiens	A0101_CTELKLSDY	train	0	2	Public TCRs with undetermined specificities
CATDGSDTGRRALTF	CASSLTPLGEAYNEQFF	TRAV17	TRAJ5	TRBV6-2/6-3	TRBJ2-1	HomoSapiens	A0101_CTELKLSDY	train	0	2	Public TCRs with undetermined specificities
CAASATGDTGNQFYF	CASSLVGNRNTEAFF	TRAV29/DV5	TRAJ49	TRBV7-9	TRBJ1-1	HomoSapiens	A0101_CTELKLSDY	train	0	2	Public TCRs with undetermined specificities
CAVGAGAGSYQLTF	CASSPSQGNYGYTF	TRAV2	TRAJ28	TRBV9	TRBJ1-2	HomoSapiens	A0101_CTELKLSDY	train	0	2	Public TCRs with undetermined specificities
CAFVLETSGSRLTF	CASSDFNEQFF	TRAV38-1	TRAJ58	TRBV6-4	TRBJ2-1	HomoSapiens	A0101_CTELKLSDY	train	0	2	Public TCRs with undetermined specificities
CIGTNARLMF	CASSTGRRGGTDTQYF	TRAV26-1	TRAJ31	TRBV14	TRBJ2-3	HomoSapiens	A0101_CTELKLSDY	train	0	2	Public TCRs with undetermined specificities
CAANHEDRGAQKLVF	CASSALTSGSDEQFF	TRAV29/DV5	TRAJ54	TRBV11-3	TRBJ2-1	HomoSapiens	A0101_CTELKLSDY	train	0	2	Public TCRs with undetermined specificities
CAMREQFSDGQKLLF	CASSPRSSGTNTGELFF	TRAV14/DV4	TRAJ16	TRBV27	TRBJ2-2	HomoSapiens	A0101_CTELKLSDY	train	0	2	Public TCRs with undetermined specificities
CADSGSARQLTF	CSARDARAQFTDTQYF	TRAV9-2	TRAJ22	TRBV20-1	TRBJ2-3	HomoSapiens	A0101_CTELKLSDY	train	0	2	Public TCRs with undetermined specificities
CAASGPRDDKIIF	CASSNSGRAGTDTQYF	TRAV29/DV5	TRAJ30	TRBV9	TRBJ2-3	HomoSapiens	A0101_CTELKLSDY	train	0	2	Public TCRs with undetermined specificities
CATGKMEETSGSRLTF	CASVRDRDSYNEQFF	TRAV17	TRAJ58	TRBV2	TRBJ2-1	HomoSapiens	A0101_CTELKLSDY	train	0	2	Public TCRs with undetermined specificities
CAAPYRRAGGFKTIF	CASSMTELAYSEQFF	TRAV12-2	TRAJ9	TRBV19	TRBJ2-1	HomoSapiens	A0101_CTELKLSDY	train	0	2	Public TCRs with undetermined specificities
CAENSKDTGRRALTF	CATRSQGVHNEQFF	TRAV13-2	TRAJ5	TRBV15	TRBJ2-1	HomoSapiens	A0101_CTELKLSDY	train	0	2	Public TCRs with undetermined specificities
CAALNSGGSNYKLTF	CASSDRGLNTGELFF	TRAV13-1	TRAJ53	TRBV9	TRBJ2-2	HomoSapiens	A0101_CTELKLSDY	train	0	2	Public TCRs with undetermined specificities
CAVVSFRGGYNKLIF	CASSLGGNSETQYF	TRAV13-2	TRAJ4	TRBV12-3	TRBJ2-5	HomoSapiens	A0101_CTELKLSDY	train	0	2	Public TCRs with undetermined specificities
CAASARGKTGANNLFF	CASSLGMTGNNEQFF	TRAV29/DV5	TRAJ36	TRBV7-2	TRBJ2-1	HomoSapiens	A0101_CTELKLSDY	train	0	2	Public TCRs with undetermined specificities
CAVRAPLYQKVTF	CASSRNRENSYEQYF	TRAV3	TRAJ13	TRBV6-6	TRBJ2-7	HomoSapiens	A0101_CTELKLSDY	train	0	2	Public TCRs with undetermined specificities
CAGRINYGGSQGNLIF	CASSSQPGTGENTF	TRAV35	TRAJ42	TRBV7-3	TRBJ1-2	HomoSapiens	A0101_CTELKLSDY	train	0	2	Public TCRs with undetermined specificities
CALILRGFGNEKLTF	CASSRGENYGYTF	TRAV9-2	TRAJ48	TRBV7-9	TRBJ1-2	HomoSapiens	A0101_CTELKLSDY	train	0	2	Public TCRs with undetermined specificities
CVVTAAAGANNLFF	CASSSQGIGNQPQHF	TRAV10	TRAJ36	TRBV6-2/6-3	TRBJ1-5	HomoSapiens	A0101_CTELKLSDY	train	0	2	Public TCRs with undetermined specificities
CILSRANNLFF	CSARGWGNEKLFF	TRAV26-2	TRAJ36	TRBV20-1	TRBJ1-4	HomoSapiens	A0101_CTELKLSDY	train	0	2	Public TCRs with undetermined specificities
CIVRSRQTGANNLFF	CASSLSPRGNEAFF	TRAV26-1	TRAJ36	TRBV12-4	TRBJ1-1	HomoSapiens	A0101_CTELKLSDY	train	0	2	Public TCRs with undetermined specificities
CAASARGRGADGLTF	CASSLDISYEQYF	TRAV29/DV5	TRAJ45	TRBV5-1	TRBJ2-7	HomoSapiens	A0101_CTELKLSDY	train	0	2	Public TCRs with undetermined specificities
CAVDPLLGGTSYGKLTF	CASSLRFGPSRGDNEKLFF	TRAV21	TRAJ52	TRBV11-3	TRBJ1-4	HomoSapiens	A0101_CTELKLSDY	train	0	2	Public TCRs with undetermined specificities
CATAPGRGFQKLVF	CASSSRIDNSPHHF	TRAV17	TRAJ8	TRBV7-2	TRBJ1-6	HomoSapiens	A0101_CTELKLSDY	train	0	2	Public TCRs with undetermined specificities
CAPGGGANSKLTF	CASSLIGDGELFF	TRAV17	TRAJ56	TRBV7-6	TRBJ2-2	HomoSapiens	A0101_CTELKLSDY	train	0	2	Public TCRs with undetermined specificities
CAGIGSSGDKLTF	CSARGLWGVDNEQFF	TRAV25	TRAJ46	TRBV20-1	TRBJ2-1	HomoSapiens	A0101_CTELKLSDY	train	0	2	Public TCRs with undetermined specificities
CALEARSGYALNF	CASSLGAGTGGNEQFF	TRAV6	TRAJ41	TRBV7-8	TRBJ2-1	HomoSapiens	A0101_CTELKLSDY	train	0	2	Public TCRs with undetermined specificities
CILRDYSSNSGYALNF	CASSLGTRNQPQHF	TRAV26-2	TRAJ41	TRBV5-1	TRBJ1-5	HomoSapiens	A0101_CTELKLSDY	train	0	2	Public TCRs with undetermined specificities
CAATQGSASKIIF	CASSSGTPREAFF	TRAV13-1	TRAJ3	TRBV7-3	TRBJ1-1	HomoSapiens	A0101_CTELKLSDY	train	0	2	Public TCRs with undetermined specificities
CAGGQRNDMRF	CASSPKSGITDTQYF	TRAV25	TRAJ43	TRBV27	TRBJ2-3	HomoSapiens	A0101_CTELKLSDY	train	0	2	Public TCRs with undetermined specificities
CLGGNNAGNNRKLIW	CASSRPYPGGERAFF	TRAV4	TRAJ38	TRBV28	TRBJ1-1	HomoSapiens	A0101_CTELKLSDY	train	0	2	Public TCRs with undetermined specificities
CAGGGNEKLTF	CASSYEAGSKNGYTF	TRAV41	TRAJ48	TRBV6-5	TRBJ1-2	HomoSapiens	A0101_CTELKLSDY	train	0	2	Public TCRs with undetermined specificities
CATDGRKTSGSRLTF	CASSLMAYTDTQYF	TRAV17	TRAJ58	TRBV7-3	TRBJ2-3	HomoSapiens	A0101_CTELKLSDY	train	0	2	Public TCRs with undetermined specificities
CAVRDYGGYQKVTF	CSARGGDSSSPLHF	TRAV3	TRAJ13	TRBV20-1	TRBJ1-6	HomoSapiens	A0101_CTELKLSDY	train	0	2	Public TCRs with undetermined specificities
CAGSAAGNKLTF	CASSMDRAVDTQYF	TRAV13-2	TRAJ17	TRBV12-3	TRBJ2-3	HomoSapiens	A0101_CTELKLSDY	train	0	2	Public TCRs with undetermined specificities
CAMSVRYGGSQGNLIF	CASSLYFVGQGGTEAFF	TRAV12-3	TRAJ42	TRBV27	TRBJ1-1	HomoSapiens	A0101_CTELKLSDY	train	0	2	Public TCRs with undetermined specificities
CAENTSGNMLTF	CASSLALAGALSYEQYF	TRAV13-2	TRAJ39	TRBV7-9	TRBJ2-7	HomoSapiens	A0101_CTELKLSDY	train	0	2	Public TCRs with undetermined specificities
CALISGGSYIPTF	CASSHLGGWEKDYGYTF	TRAV9-2	TRAJ6	TRBV9	TRBJ1-2	HomoSapiens	A0101_CTELKLSDY	train	0	2	Public TCRs with undetermined specificities
CAASKNSGGGADGLTF	CASSHGVDRGRRETQYF	TRAV23/DV6	TRAJ45	TRBV19	TRBJ2-5	HomoSapiens	A0101_CTELKLSDY	train	0	2	Public TCRs with undetermined specificities
CAVIQNTGGFKTIF	CASSFPDPGLVPDTQYF	TRAV8-1	TRAJ9	TRBV6-5	TRBJ2-3	HomoSapiens	A0101_CTELKLSDY	train	0	2	Public TCRs with undetermined specificities
CAVGMVGATNKLIF	CASSFQRGLGGYTF	TRAV39	TRAJ32	TRBV7-2	TRBJ1-2	HomoSapiens	A0101_CTELKLSDY	train	0	2	Public TCRs with undetermined specificities
CAVSDVKSNFGNEKLTF	CAWSWGKDIQYF	TRAV8-6	TRAJ48	TRBV30	TRBJ2-4	HomoSapiens	A0101_CTELKLSDY	train	0	2	Public TCRs with undetermined specificities
CAARRTGTGTASKLTF	CASSQGRGSYNEQFF	TRAV29/DV5	TRAJ44	TRBV3-1	TRBJ2-1	HomoSapiens	A0101_CTELKLSDY	train	0	2	Public TCRs with undetermined specificities
CAMIRPSNKLTF	CASSLGDRWTNYGYTF	TRAV14/DV4	TRAJ17	TRBV7-9	TRBJ1-2	HomoSapiens	A0101_CTELKLSDY	train	0	2	Public TCRs with undetermined specificities
CAENIGKLIF	CASGGGSGEKLFF	TRAV13-2	TRAJ4	TRBV6-6	TRBJ1-4	HomoSapiens	A0101_CTELKLSDY	train	0	2	Public TCRs with undetermined specificities
CAVGSYSGTYKYIF	CASSLYTSGKENEQFF	TRAV8-3	TRAJ40	TRBV28	TRBJ2-1	HomoSapiens	A0101_CTELKLSDY	train	0	2	Public TCRs with undetermined specificities
CAETFNSGNTPLVF	CASSPGTSYEQYF	TRAV5	TRAJ29	TRBV7-9	TRBJ2-7	HomoSapiens	A0101_CTELKLSDY	train	0	2	Public TCRs with undetermined specificities
CASPYGGATNKLIF	CSARDWAGGNSYTF	TRAV9-2	TRAJ32	TRBV20-1	TRBJ1-2	HomoSapiens	A0101_CTELKLSDY	train	0	2	Public TCRs with undetermined specificities
CAASSGKAAGNKLTF	CASSFPGPGRAATF	TRAV23/DV6	TRAJ17	TRBV5-8	TRBJ1-2	HomoSapiens	A0101_CTELKLSDY	train	0	2	Public TCRs with undetermined specificities
CAFSWNNNARLMF	CSAPGQGHADTQYF	TRAV38-1	TRAJ31	TRBV20-1	TRBJ2-3	HomoSapiens	A0101_CTELKLSDY	train	0	2	Public TCRs with undetermined specificities
CAAKKAAGNKLTF	CASSLTGGEEKLFF	TRAV13-1	TRAJ17	TRBV5-6	TRBJ1-4	HomoSapiens	A0101_CTELKLSDY	train	0	2	Public TCRs with undetermined specificities
CAASGYRNNNARLMF	CASSLSLNTEAFF	TRAV29/DV5	TRAJ31	TRBV27	TRBJ1-1	HomoSapiens	A0101_CTELKLSDY	train	0	2	Public TCRs with undetermined specificities
CGVNRPGTQFYF	CASSLWIGSTDTQYF	TRAV12-1	TRAJ49	TRBV12-4	TRBJ2-3	HomoSapiens	A0101_CTELKLSDY	train	0	2	Public TCRs with undetermined specificities
CARFKAAGNKLTF	CASSFNRMNTEAFF	TRAV9-2	TRAJ17	TRBV12-4	TRBJ1-1	HomoSapiens	A0101_CTELKLSDY	train	0	2	Public TCRs with undetermined specificities
CALSAFRAGGFKTIF	CASSENRGSFGYTF	TRAV9-2	TRAJ9	TRBV6-1	TRBJ1-2	HomoSapiens	A0101_CTELKLSDY	train	0	2	Public TCRs with undetermined specificities
CAMSAWSTDSWGKLQF	CASSQLGPTDTQYF	TRAV12-3	TRAJ24	TRBV7-2	TRBJ2-3	HomoSapiens	A0101_CTELKLSDY	train	0	2	Public TCRs with undetermined specificities
CAVSGLEGGYQKVTF	CSARYGTGTLDTQYF	TRAV8-6	TRAJ13	TRBV20-1	TRBJ2-3	HomoSapiens	A0101_CTELKLSDY	train	0	2	Public TCRs with undetermined specificities
CAVSNSNSGYALNF	CASGMVDGVLNNEQFF	TRAV27	TRAJ41	TRBV11-2	TRBJ2-1	HomoSapiens	A0101_CTELKLSDY	train	0	2	Public TCRs with undetermined specificities
CAVLDNAGNMLTF	CASSPPATGDYEQYF	TRAV8-4	TRAJ39	TRBV18	TRBJ2-7	HomoSapiens	A0101_CTELKLSDY	train	0	2	Public TCRs with undetermined specificities
CAGEDGSSNTGKLIF	CASSASGDYDNEQFF	TRAV25	TRAJ37	TRBV9	TRBJ2-1	HomoSapiens	A0101_CTELKLSDY	train	0	2	Public TCRs with undetermined specificities
CAARGYGGSQGNLIF	CATKGTVAYNEQFF	TRAV8-4	TRAJ42	TRBV15	TRBJ2-1	HomoSapiens	A0101_CTELKLSDY	train	0	2	Public TCRs with undetermined specificities
CAPRTRTDNYGQNFVF	CAWSRIQDTQYF	TRAV17	TRAJ26	TRBV30	TRBJ2-3	HomoSapiens	A0101_CTELKLSDY	train	0	2	Public TCRs with undetermined specificities
CATSGNTPLVF	CASSNEGRENTEAFF	TRAV6	TRAJ29	TRBV5-4	TRBJ1-1	HomoSapiens	A0101_CTELKLSDY	train	0	2	Public TCRs with undetermined specificities
CVVNVVNSGNTPLVF	CASSTVHGYTF	TRAV12-1	TRAJ29	TRBV25-1	TRBJ1-2	HomoSapiens	A0101_CTELKLSDY	train	0	2	Public TCRs with undetermined specificities
CAVRDLRGGNKLTF	CSARDLTSNTGELFF	TRAV1-1	TRAJ10	TRBV20-1	TRBJ2-2	HomoSapiens	A0101_CTELKLSDY	train	0	2	Public TCRs with undetermined specificities
CAVHTSGNNNYMRF	CASSVGRLNTGELFF	TRAV12-2	TRAJ43	TRBV6-1	TRBJ2-2	HomoSapiens	A0101_CTELKLSDY	train	0	2	Public TCRs with undetermined specificities
CAQSRETSGSRLTF	CASSIAGGRSDTQYF	TRAV41	TRAJ58	TRBV12-4	TRBJ2-3	HomoSapiens	A0101_CTELKLSDY	train	0	2	Public TCRs with undetermined specificities
CADVPAGAGGTSYGKLTF	CASSIRTAGYEQYF	TRAV13-2	TRAJ52	TRBV19	TRBJ2-7	HomoSapiens	A0101_CTELKLSDY	train	0	2	Public TCRs with undetermined specificities
CIVRVWGWDDMRF	CSAISQDHLQNEQFF	TRAV26-1	TRAJ43	TRBV20-1	TRBJ2-1	HomoSapiens	A0101_CTELKLSDY	train	0	2	Public TCRs with undetermined specificities
CALSAINSGSNYKLTF	CASSLGYLPGELFF	TRAV9-2	TRAJ53	TRBV7-9	TRBJ2-2	HomoSapiens	A0101_CTELKLSDY	train	0	2	Public TCRs with undetermined specificities
CATILAGGTSYGKLTF	CASSQDVSYNSPLHF	TRAV17	TRAJ52	TRBV4-3	TRBJ1-6	HomoSapiens	A0101_CTELKLSDY	train	0	2	Public TCRs with undetermined specificities
CALSVPTGFQKLVF	CAIRTGGALSDTQYF	TRAV9-2	TRAJ8	TRBV10-3	TRBJ2-3	HomoSapiens	A0101_CTELKLSDY	train	0	2	Public TCRs with undetermined specificities
CAVHYRYGQNFVF	CASSHQPPGTRFHEQYF	TRAV20	TRAJ26	TRBV11-1	TRBJ2-7	HomoSapiens	A0101_CTELKLSDY	train	0	2	Public TCRs with undetermined specificities
CAVRDNSGGYQKVTF	CASSVAGTDGYTF	TRAV3	TRAJ13	TRBV6-1	TRBJ1-2	HomoSapiens	A0101_CTELKLSDY	train	0	2	Public TCRs with undetermined specificities
CVVSDHDGQNFVF	CASSFGTGPYEQYF	TRAV8-2	TRAJ26	TRBV12-4	TRBJ2-7	HomoSapiens	A0101_CTELKLSDY	train	0	2	Public TCRs with undetermined specificities
CAVRRASGGGADGLTF	CASSLGGLAGVTQYF	TRAV21	TRAJ45	TRBV7-8	TRBJ2-3	HomoSapiens	A0101_CTELKLSDY	train	0	2	Public TCRs with undetermined specificities
CAVHEIAGGFKTIF	CSAGGKARQITDYNEQFF	TRAV8-4	TRAJ9	TRBV20-1	TRBJ2-1	HomoSapiens	A0101_CTELKLSDY	train	0	2	Public TCRs with undetermined specificities
CATDEGSARQLTF	CAWSVSGARGYTF	TRAV17	TRAJ22	TRBV30	TRBJ1-2	HomoSapiens	A0101_CTELKLSDY	train	0	2	Public TCRs with undetermined specificities
CAVSGWAQKLVF	CASSHLGLAGGEQFF	TRAV8-6	TRAJ54	TRBV7-9	TRBJ2-1	HomoSapiens	A0101_CTELKLSDY	train	0	2	Public TCRs with undetermined specificities
CAEGAEGNDMRF	CASEGDFTGELFF	TRAV13-1	TRAJ43	TRBV6-5	TRBJ2-2	HomoSapiens	A0101_CTELKLSDY	train	0	2	Public TCRs with undetermined specificities
CAPGGNTDKLIF	CRAISGTGGGFNEQFF	TRAV2	TRAJ34	TRBV20-1	TRBJ2-1	HomoSapiens	A0101_CTELKLSDY	train	0	2	Public TCRs with undetermined specificities
CAYRSINNAGNMLTF	CASSIQTTGELFF	TRAV38-2/DV8	TRAJ39	TRBV18	TRBJ2-2	HomoSapiens	A0101_CTELKLSDY	train	0	2	Public TCRs with undetermined specificities
CAEYQGAQKLVF	CASSVGGQQETQYF	TRAV25	TRAJ54	TRBV9	TRBJ2-5	HomoSapiens	A0101_CTELKLSDY	train	0	2	Public TCRs with undetermined specificities
CAASPVDSSYKLIF	CASSVGLSYNEQFF	TRAV13-1	TRAJ12	TRBV9	TRBJ2-1	HomoSapiens	A0101_CTELKLSDY	train	0	2	Public TCRs with undetermined specificities
CALSNAGGTSYGKLTF	CSAASPGQVHGYTF	TRAV29/DV5	TRAJ52	TRBV20-1	TRBJ1-2	HomoSapiens	A0101_CTELKLSDY	train	0	2	Public TCRs with undetermined specificities
CALSGKGGSEKLVF	CASSLRAGDQPQHF	TRAV9-2	TRAJ57	TRBV5-6	TRBJ1-5	HomoSapiens	A0101_CTELKLSDY	train	0	2	Public TCRs with undetermined specificities
CVVTRPRLDSNYQLIW	CASSFAWDTGELFF	TRAV12-1	TRAJ33	TRBV28	TRBJ2-2	HomoSapiens	A0101_CTELKLSDY	train	0	2	Public TCRs with undetermined specificities
CAYRSEWEGGSEKLVF	CASGTGGKLFF	TRAV38-2/DV8	TRAJ57	TRBV12-4	TRBJ1-4	HomoSapiens	A0101_CTELKLSDY	train	0	2	Public TCRs with undetermined specificities
CVVSTYTGFQKLVF	CASSPPGYSNQPQHF	TRAV10	TRAJ8	TRBV6-2/6-3	TRBJ1-5	HomoSapiens	A0101_CTELKLSDY	train	0	2	Public TCRs with undetermined specificities
CVVSGTGNHFYF	CASSEHPGQGFGGYTF	TRAV8-2	TRAJ49	TRBV6-4	TRBJ1-2	HomoSapiens	A0101_CTELKLSDY	train	0	2	Public TCRs with undetermined specificities
CGADIDGNKLVF	CASSLSASKETQYF	TRAV34	TRAJ47	TRBV5-1	TRBJ2-5	HomoSapiens	A0101_CTELKLSDY	train	0	2	Public TCRs with undetermined specificities
CAVIEYSNYQLIW	CASRHARVGPGGYTF	TRAV1-2	TRAJ33	TRBV12-4	TRBJ1-2	HomoSapiens	A0101_CTELKLSDY	train	0	2	Public TCRs with undetermined specificities
CAEGENNARLMF	CSARSSDEQFF	TRAV13-2	TRAJ31	TRBV20-1	TRBJ2-1	HomoSapiens	A0101_CTELKLSDY	train	0	2	Public TCRs with undetermined specificities
CALSDQKGGGADGLTF	CASSFPDPDSPLHF	TRAV9-2	TRAJ45	TRBV5-4	TRBJ1-6	HomoSapiens	A0101_CTELKLSDY	train	0	2	Public TCRs with undetermined specificities
CAMRPSGSARQLTF	CASRLRARTDTQYF	TRAV14/DV4	TRAJ22	TRBV19	TRBJ2-3	HomoSapiens	A0101_CTELKLSDY	train	0	2	Public TCRs with undetermined specificities
CAGGGATGTASKLTF	CASSFYRGPSTEAFF	TRAV27	TRAJ44	TRBV3-1	TRBJ1-1	HomoSapiens	A0101_CTELKLSDY	train	0	2	Public TCRs with undetermined specificities
CAFARGGGANSKLTF	CASSWESTDTQYF	TRAV38-1	TRAJ56	TRBV9	TRBJ2-3	HomoSapiens	A0101_CTELKLSDY	train	0	2	Public TCRs with undetermined specificities
CALGSNYQLIW	CATSRDPTEGKTQYF	TRAV1-2	TRAJ33	TRBV15	TRBJ2-3	HomoSapiens	A0101_CTELKLSDY	train	0	2	Public TCRs with undetermined specificities
CLPDRALNF	CATSVDSGRGGTFF	TRAV29/DV5	TRAJ41	TRBV24-1	TRBJ1-1	HomoSapiens	A0101_CTELKLSDY	train	0	2	Public TCRs with undetermined specificities
CVVNGENARLMF	CASSRLGVGTWDEQFF	TRAV12-1	TRAJ31	TRBV7-9	TRBJ2-1	HomoSapiens	A0101_CTELKLSDY	test	1	2	Public Paired Data
CAVGSPNSGGGHGPLIF	CASGPTHGYTF	TRAV36/DV7	TRAJ42	TRBV12-5	TRBJ1-2	HomoSapiens	A0101_CTELKLSDY	test	1	2	Public Paired Data
CAPASGGSYIPTF	CASCRDGTYEQYF	TRAV24	TRAJ6	TRBV10-3	TRBJ2-7	HomoSapiens	A0101_CTELKLSDY	test	1	2	Public Paired Data
CAASGDYKLSF	CASSPKTGAGLAGDEQFF	TRAV13-1	TRAJ20	TRBV11-1	TRBJ2-1	HomoSapiens	A0101_CTELKLSDY	test	1	2	Public Paired Data
CALSSYSGGYQKVTF	CSAASYRDIDNYGYTF	TRAV19	TRAJ13	TRBV20-1	TRBJ1-2	HomoSapiens	A0101_CTELKLSDY	test	1	2	Public Paired Data
CALSVGNTDKLIF	CASSLGAVAFF	TRAV19	TRAJ34	TRBV5-4	TRBJ1-1	HomoSapiens	A0101_CTELKLSDY	test	1	2	Public Paired Data
CADYSSASKIIF	CASSQDGLAATSTDTQYF	TRAV1-1	TRAJ3	TRBV4-1	TRBJ2-3	HomoSapiens	A0101_CTELKLSDY	test	1	2	Public Paired Data
CAVLPSNDYKLSF	CASIGKTTSTDTRYF	TRAV21	TRAJ20	TRBV19	TRBJ2-3	HomoSapiens	A0101_CTELKLSDY	test	1	2	Public Paired Data
CAVGSPNFGGREGFVIF	CASSPSSLDAHFPLYNSPLHF	TRAV36/DV7	TRAJ42	TRBV28	TRBJ1-6	HomoSapiens	A0101_CTELKLSDY	test	1	2	Public Paired Data
CAMMDNFNKFYF	CASSSTGIRTEAFF	TRAV12-3	TRAJ21	TRBV19	TRBJ1-1	HomoSapiens	A0101_CTELKLSDY	test	1	2	Public Paired Data
CVVSDRNFNKFYF	CAIANGQGPGADTQYF	TRAV8-2	TRAJ21	TRBV10-3	TRBJ2-3	HomoSapiens	A0101_CTELKLSDY	test	1	2	Public Paired Data
CVAHYNTDKLIF	CASIQGWGEKLFF	TRAV12-1	TRAJ34	TRBV2	TRBJ1-4	HomoSapiens	A0101_CTELKLSDY	test	1	2	Public Paired Data
CVVSDRNFNKFYF	CAISESRSSGADTQYF	TRAV8-2	TRAJ21	TRBV10-3	TRBJ2-3	HomoSapiens	A0101_CTELKLSDY	test	1	2	Public Paired Data
CVVSDRNFNKFYF	CAISESTSPGAETQYF	TRAV8-2	TRAJ21	TRBV10-3	TRBJ2-5	HomoSapiens	A0101_CTELKLSDY	test	1	2	Public Paired Data
CVVSDRNFNKFYF	CAISETTDRGGETQYF	TRAV8-2	TRAJ21	TRBV10-3	TRBJ2-5	HomoSapiens	A0101_CTELKLSDY	test	1	2	Public Paired Data
CAAEGNTPLVF	CASSLSREHGYTF	TRAV13-1	TRAJ29	TRBV5-1	TRBJ1-2	HomoSapiens	A0101_CTELKLSDY	test	1	2	Public Paired Data
CIRVGSNTGKLIF	CASSLDSPPGVTEAFF	TRAV26-2	TRAJ37	TRBV5-8	TRBJ1-1	HomoSapiens	A0101_CTELKLSDY	test	1	2	Public Paired Data
CAMREGTGKLIF	CASSLEAAPGRYGYTF	TRAV14/DV4	TRAJ37	TRBV11-2	TRBJ1-2	HomoSapiens	A0101_CTELKLSDY	test	1	2	Public Paired Data
CALSDGYSTLTF	CASSLPGANVLTF	TRAV19	TRAJ11	TRBV27	TRBJ2-6	HomoSapiens	A0101_CTELKLSDY	test	1	2	Public Paired Data
CAATFSSGGYNKLIF	CASRSGGANEQFF	TRAV13-1	TRAJ4	TRBV6-5	TRBJ2-1	HomoSapiens	A0101_CTELKLSDY	test	1	2	Public Paired Data
CAVSSFNSGGSNYKLTF	CASSDSSFGVGLGNEQFF	TRAV41	TRAJ53	TRBV6-4	TRBJ2-1	HomoSapiens	A0101_CTELKLSDY	test	1	2	Public Paired Data
CLVGVRDDKIIF	CATKPPGTDEQFF	TRAV4	TRAJ30	TRBV10-3	TRBJ2-1	HomoSapiens	A0101_CTELKLSDY	test	1	2	Public Paired Data
CALSSKETSGSRLTF	CASSRTGEHQPQHF	TRAV19	TRAJ58	TRBV4-2	TRBJ1-5	HomoSapiens	A0101_CTELKLSDY	test	1	2	Public Paired Data
CLVGDGARLMF	CASSSSGYEQYF	TRAV4	TRAJ31	TRBV28	TRBJ2-7	HomoSapiens	A0101_CTELKLSDY	test	1	2	Public Paired Data
CAVRLLLRNQFYF	CASSVGAGPTYEQYF	TRAV41	TRAJ49	TRBV9	TRBJ2-7	HomoSapiens	A0101_CTELKLSDY	test	1	2	Public Paired Data
CAVRRSTDSWGKLQF	CASTISPTTGELFF	TRAV21	TRAJ24	TRBV19	TRBJ2-2	HomoSapiens	A0101_CTELKLSDY	test	0	2	Public TCRs with undetermined specificities
CALSRLTGNQFYF	CASSTNTGELFF	TRAV16	TRAJ49	TRBV7-9	TRBJ2-2	HomoSapiens	A0101_CTELKLSDY	test	0	2	Public TCRs with undetermined specificities
CAETATTGTASKLTF	CSARGLNNQPQHF	TRAV13-2	TRAJ44	TRBV20-1	TRBJ1-5	HomoSapiens	A0101_CTELKLSDY	test	0	2	Public TCRs with undetermined specificities
CARGAGGTSYGKLTF	CASSFGTSDALEQYF	TRAV38-2/DV8	TRAJ52	TRBV27	TRBJ2-7	HomoSapiens	A0101_CTELKLSDY	test	0	2	Public TCRs with undetermined specificities
CAVSDYNTDKLIF	CASSLTSGSNEQFF	TRAV8-4	TRAJ34	TRBV11-2	TRBJ2-1	HomoSapiens	A0101_CTELKLSDY	test	0	2	Public TCRs with undetermined specificities
CAVDALNYGGATNKLIF	CASSLTGTAYNEQFF	TRAV39	TRAJ32	TRBV5-5	TRBJ2-1	HomoSapiens	A0101_CTELKLSDY	test	0	2	Public TCRs with undetermined specificities
CIVPNQAGTALIF	CSARAGTRIGETQYF	TRAV26-1	TRAJ15	TRBV20-1	TRBJ2-5	HomoSapiens	A0101_CTELKLSDY	test	0	2	Public TCRs with undetermined specificities
CVVSRFTGTASKLTF	CASSPTLGTTDYEQYF	TRAV10	TRAJ44	TRBV9	TRBJ2-7	HomoSapiens	A0101_CTELKLSDY	test	0	2	Public TCRs with undetermined specificities
CAAPYGNKLVF	CASRASTGARNTGELFF	TRAV13-1	TRAJ47	TRBV2	TRBJ2-2	HomoSapiens	A0101_CTELKLSDY	test	0	2	Public TCRs with undetermined specificities
CAVALLYGGATNKLIF	CASSPGTGAYEQYF	TRAV41	TRAJ32	TRBV3-1	TRBJ2-7	HomoSapiens	A0101_CTELKLSDY	test	0	2	Public TCRs with undetermined specificities
CAFITGTASKLTF	CASSLGGGGAYEQFF	TRAV24	TRAJ44	TRBV11-2	TRBJ2-1	HomoSapiens	A0101_CTELKLSDY	test	0	2	Public TCRs with undetermined specificities
CALNSGYALNF	CASSGTTADRAGGYTF	TRAV9-2	TRAJ41	TRBV6-1	TRBJ1-2	HomoSapiens	A0101_CTELKLSDY	test	0	2	Public TCRs with undetermined specificities
CAHQYSGAGSYQLTF	CASADSGGANYGYTF	TRAV24	TRAJ28	TRBV5-1	TRBJ1-2	HomoSapiens	A0101_CTELKLSDY	test	0	2	Public TCRs with undetermined specificities
CALSAQGGSEKLVF	CASSVFGQRQETQYF	TRAV19	TRAJ57	TRBV28	TRBJ2-5	HomoSapiens	A0101_CTELKLSDY	test	0	2	Public TCRs with undetermined specificities
CIVEGYGQNFVF	CASSDRRVGNTEAFF	TRAV26-2	TRAJ26	TRBV6-6	TRBJ1-1	HomoSapiens	A0101_CTELKLSDY	test	0	2	Public TCRs with undetermined specificities
CVVNKGDSGYALNF	CASSPGAVYPGELFF	TRAV12-1	TRAJ41	TRBV2	TRBJ2-2	HomoSapiens	A0101_CTELKLSDY	test	0	2	Public TCRs with undetermined specificities
CAVKNYAGNNRKLIW	CASTLAEYNEQFF	TRAV21	TRAJ38	TRBV5-4	TRBJ2-1	HomoSapiens	A0101_CTELKLSDY	test	0	2	Public TCRs with undetermined specificities
CAVDNYGQNFVF	CASKKTSTNTGELFF	TRAV21	TRAJ26	TRBV12-3	TRBJ2-2	HomoSapiens	A0101_CTELKLSDY	test	0	2	Public TCRs with undetermined specificities
CAVIRGGGADGLTF	CSARGRRAEQYF	TRAV41	TRAJ45	TRBV20-1	TRBJ2-7	HomoSapiens	A0101_CTELKLSDY	test	0	2	Public TCRs with undetermined specificities
CAASISGNTPLVF	CASSAGQGAYNEQFF	TRAV13-1	TRAJ29	TRBV5-1	TRBJ2-1	HomoSapiens	A0101_CTELKLSDY	test	0	2	Public TCRs with undetermined specificities
CAGPFGNKLVF	CAWGGLSYEQYF	TRAV35	TRAJ47	TRBV30	TRBJ2-7	HomoSapiens	A0101_CTELKLSDY	test	0	2	Public TCRs with undetermined specificities
CAFIWDSGGYQKVTF	CATSRTATNEKLFF	TRAV24	TRAJ13	TRBV15	TRBJ1-4	HomoSapiens	A0101_CTELKLSDY	test	0	2	Public TCRs with undetermined specificities
CAILSPLNDYKLSF	CASSPVISGKETQYF	TRAV14/DV4	TRAJ20	TRBV18	TRBJ2-5	HomoSapiens	A0101_CTELKLSDY	test	0	2	Public TCRs with undetermined specificities
CALVRGGTASKLTF	CSASDQLGYTF	TRAV1-2	TRAJ44	TRBV20-1	TRBJ1-2	HomoSapiens	A0101_CTELKLSDY	test	0	2	Public TCRs with undetermined specificities
CVVSPEVIQAGTALIF	CATLRTGVGLAGNNEQFF	TRAV10	TRAJ15	TRBV10-3	TRBJ2-1	HomoSapiens	A0101_CTELKLSDY	test	0	2	Public TCRs with undetermined specificities
CAVNPDTGRRALTF	CASSQEDHVSGETYNEQFF	TRAV12-2	TRAJ5	TRBV4-3	TRBJ2-1	HomoSapiens	A0101_CTELKLSDY	test	0	2	Public TCRs with undetermined specificities
CAVVPISNFGNEKLTF	CATSSGGGTYEQYF	TRAV39	TRAJ48	TRBV24-1	TRBJ2-7	HomoSapiens	A0101_CTELKLSDY	test	0	2	Public TCRs with undetermined specificities
CAVRDVDSSYKLIF	CASSLMGRELFF	TRAV3	TRAJ12	TRBV27	TRBJ2-2	HomoSapiens	A0101_CTELKLSDY	test	0	2	Public TCRs with undetermined specificities
CAVANPGNTGKLIF	CASSIASTDTQYF	TRAV8-3	TRAJ37	TRBV19	TRBJ2-3	HomoSapiens	A0101_CTELKLSDY	test	0	2	Public TCRs with undetermined specificities
CAVLGTSYGKLTF	CATSDPQASGLAGTGELFF	TRAV20	TRAJ52	TRBV24-1	TRBJ2-2	HomoSapiens	A0101_CTELKLSDY	test	0	2	Public TCRs with undetermined specificities
CAAYNYGQNFVF	CASSFGTNTEAFF	TRAV21	TRAJ26	TRBV13	TRBJ1-1	HomoSapiens	A0101_CTELKLSDY	test	0	2	Public TCRs with undetermined specificities
CAMRGSSASKIIF	CSARRQQNTGELFF	TRAV12-3	TRAJ3	TRBV20-1	TRBJ2-2	HomoSapiens	A0101_CTELKLSDY	test	0	2	Public TCRs with undetermined specificities
CALSYAGKSTF	CASSNQGARTNEKLFF	TRAV9-2	TRAJ27	TRBV19	TRBJ1-4	HomoSapiens	A0101_CTELKLSDY	test	0	2	Public TCRs with undetermined specificities
CAASVRQGAQKLVF	CATRTGANNSPLHF	TRAV29/DV5	TRAJ54	TRBV15	TRBJ1-6	HomoSapiens	A0101_CTELKLSDY	test	0	2	Public TCRs with undetermined specificities
CAVGRGGGADGLTF	CASSVGRNNEQFF	TRAV41	TRAJ45	TRBV9	TRBJ2-1	HomoSapiens	A0101_CTELKLSDY	test	0	2	Public TCRs with undetermined specificities
CAVGLNNARLMF	CSGTDLSYEQYF	TRAV2	TRAJ31	TRBV29-1	TRBJ2-7	HomoSapiens	A0101_CTELKLSDY	test	0	2	Public TCRs with undetermined specificities
CAVKRAGSYQLTF	CASSLIRLGEDGYTF	TRAV21	TRAJ28	TRBV28	TRBJ1-2	HomoSapiens	A0101_CTELKLSDY	test	0	2	Public TCRs with undetermined specificities
CAVPNYGGSQGNLIF	CASSLDGLAYEQYF	TRAV12-1	TRAJ42	TRBV27	TRBJ2-7	HomoSapiens	A0101_CTELKLSDY	test	0	2	Public TCRs with undetermined specificities
CATDAGFQKLVF	CASSIRTSGNTGELFF	TRAV17	TRAJ8	TRBV5-4	TRBJ2-2	HomoSapiens	A0101_CTELKLSDY	test	0	2	Public TCRs with undetermined specificities
CAARKETSGSRLTF	CASSEEWWGYGYTF	TRAV41	TRAJ58	TRBV6-1	TRBJ1-2	HomoSapiens	A0101_CTELKLSDY	test	0	2	Public TCRs with undetermined specificities
CAMREDGGSNYKLTF	CASSLVRFGRPYQPQHF	TRAV14/DV4	TRAJ53	TRBV11-2	TRBJ1-5	HomoSapiens	A0101_CTELKLSDY	test	0	2	Public TCRs with undetermined specificities
CAAQQAAGNKLTF	CASSVLDEQFF	TRAV13-1	TRAJ17	TRBV6-1	TRBJ2-1	HomoSapiens	A0101_CTELKLSDY	test	0	2	Public TCRs with undetermined specificities
CAVRSRSGSARQLTF	CAISQGAGTDTQYF	TRAV3	TRAJ22	TRBV10-3	TRBJ2-3	HomoSapiens	A0101_CTELKLSDY	test	0	2	Public TCRs with undetermined specificities
CAVSGDKGYGQNFVF	CASSRRGRNTQYF	TRAV1-2	TRAJ26	TRBV5-6	TRBJ2-3	HomoSapiens	A0101_CTELKLSDY	test	0	2	Public TCRs with undetermined specificities
CAVTKGGGNKLTF	CASSLLPGAATEAFF	TRAV8-4	TRAJ10	TRBV7-2	TRBJ1-1	HomoSapiens	A0101_CTELKLSDY	test	0	2	Public TCRs with undetermined specificities
CAVQEWAGYGGATNKLIF	CASSQWRAEKETQYF	TRAV20	TRAJ32	TRBV4-3	TRBJ2-5	HomoSapiens	A0101_CTELKLSDY	test	0	2	Public TCRs with undetermined specificities
CGSTGSSYKLIF	CASSLSLGGGDEQYF	TRAV13-1	TRAJ12	TRBV4-2	TRBJ2-7	HomoSapiens	A0101_CTELKLSDY	test	0	2	Public TCRs with undetermined specificities
CAVWGRETSYDKVIF	CASSIGPRGVYEQYF	TRAV41	TRAJ50	TRBV5-4	TRBJ2-7	HomoSapiens	A0101_CTELKLSDY	test	0	2	Public TCRs with undetermined specificities
CALESAGNQFYF	CASSGGGAGGFDSSTDTQYF	TRAV6	TRAJ49	TRBV9	TRBJ2-3	HomoSapiens	A0101_CTELKLSDY	test	0	2	Public TCRs with undetermined specificities
CAVNSGGYQKVTF	CASTISENGVRSGYTF	TRAV12-2	TRAJ13	TRBV19	TRBJ1-2	HomoSapiens	A0101_CTELKLSDY	test	0	2	Public TCRs with undetermined specificities
CAENGSGAGSYQLTF	CASSPQPGPREGTQYF	TRAV13-2	TRAJ28	TRBV9	TRBJ2-5	HomoSapiens	A0101_CTELKLSDY	test	0	2	Public TCRs with undetermined specificities
CAVRDIGDDKIIF	CASSLDRTSLSYEQYF	TRAV3	TRAJ30	TRBV5-4	TRBJ2-7	HomoSapiens	A0101_CTELKLSDY	test	0	2	Public TCRs with undetermined specificities
CAVGDLNTGGFKTIF	CASSLSDEQFF	TRAV8-3	TRAJ9	TRBV12-4	TRBJ2-1	HomoSapiens	A0101_CTELKLSDY	test	0	2	Public TCRs with undetermined specificities
CAVKDARLMF	CSVRTSGSSYEQYF	TRAV39	TRAJ31	TRBV29-1	TRBJ2-7	HomoSapiens	A0101_CTELKLSDY	test	0	2	Public TCRs with undetermined specificities
CVVSDGGSQGNLIF	CASSGWAGERDTQYF	TRAV8-2	TRAJ42	TRBV7-8	TRBJ2-3	HomoSapiens	A0101_CTELKLSDY	test	0	2	Public TCRs with undetermined specificities
CALSVWFSDGQKLLF	CASSQVARAGYEQYF	TRAV19	TRAJ16	TRBV4-1	TRBJ2-7	HomoSapiens	A0101_CTELKLSDY	test	0	2	Public TCRs with undetermined specificities
CVVSAETGGYQKVTF	CASSQEGLRHNEQFF	TRAV10	TRAJ13	TRBV3-1	TRBJ2-1	HomoSapiens	A0101_CTELKLSDY	test	0	2	Public TCRs with undetermined specificities
CAPPNQAGTALIF	CSASGLTEAFF	TRAV21	TRAJ15	TRBV20-1	TRBJ1-1	HomoSapiens	A0101_CTELKLSDY	test	0	2	Public TCRs with undetermined specificities
CIVRPGGSNYKLTF	CASSLNPGLAGDEQYF	TRAV26-1	TRAJ53	TRBV27	TRBJ2-7	HomoSapiens	A0101_CTELKLSDY	test	0	2	Public TCRs with undetermined specificities
CALNNYGQNFVF	CASSEAGTGGADEKLFF	TRAV16	TRAJ26	TRBV5-6	TRBJ1-4	HomoSapiens	A0101_CTELKLSDY	test	0	2	Public TCRs with undetermined specificities
CAVDSTVKTGFQKLVF	CASSEAGLNQETQYF	TRAV1-2	TRAJ8	TRBV9	TRBJ2-5	HomoSapiens	A0101_CTELKLSDY	test	0	2	Public TCRs with undetermined specificities
CAVTSKAAGNKLTF	CASRSGGGHQPQHF	TRAV8-1	TRAJ17	TRBV6-5	TRBJ1-5	HomoSapiens	A0101_CTELKLSDY	test	0	2	Public TCRs with undetermined specificities
CAAGSLDNYGQNFVF	CASGVGNTGELFF	TRAV29/DV5	TRAJ26	TRBV4-2	TRBJ2-2	HomoSapiens	A0101_CTELKLSDY	test	0	2	Public TCRs with undetermined specificities
CAASVDGTYKYIF	CASSYSHRAYGYTF	TRAV29/DV5	TRAJ40	TRBV6-5	TRBJ1-2	HomoSapiens	A0101_CTELKLSDY	test	0	2	Public TCRs with undetermined specificities
CAASARNYGQNFVF	CAISESRQGNQPQHF	TRAV29/DV5	TRAJ26	TRBV10-3	TRBJ1-5	HomoSapiens	A0101_CTELKLSDY	test	0	2	Public TCRs with undetermined specificities
CAMRGIQGAQKLVF	CASRSGTRPGELFF	TRAV14/DV4	TRAJ54	TRBV28	TRBJ2-2	HomoSapiens	A0101_CTELKLSDY	test	0	2	Public TCRs with undetermined specificities
CAVRGMDSNYQLIW	CASSLGDGLSSGANVLTF	TRAV1-2	TRAJ33	TRBV7-9	TRBJ2-6	HomoSapiens	A0101_CTELKLSDY	test	0	2	Public TCRs with undetermined specificities
CAAPSRGGADGLTF	CASSLAAYSGANVLTF	TRAV13-1	TRAJ45	TRBV5-1	TRBJ2-6	HomoSapiens	A0101_CTELKLSDY	test	0	2	Public TCRs with undetermined specificities
CAVKYNNNDMRF	CASSPRGVTSPLHF	TRAV12-2	TRAJ43	TRBV6-5	TRBJ1-6	HomoSapiens	A0101_CTELKLSDY	test	0	2	Public TCRs with undetermined specificities
CAAALVNNNDMRF	CASSLRFRGGETQYF	TRAV29/DV5	TRAJ43	TRBV28	TRBJ2-5	HomoSapiens	A0101_CTELKLSDY	test	0	2	Public TCRs with undetermined specificities
CAGGYNKLIF	CAWSVLGPKTHNEQFF	TRAV3	TRAJ4	TRBV30	TRBJ2-1	HomoSapiens	A0101_CTELKLSDY	test	0	2	Public TCRs with undetermined specificities
CAMSTGNQFYF	CAISESGLNTEAFF	TRAV12-3	TRAJ49	TRBV10-3	TRBJ1-1	HomoSapiens	A0101_CTELKLSDY	test	0	2	Public TCRs with undetermined specificities
CILRGAGGTSYGKLTF	CASSLQGANYEQYF	TRAV26-2	TRAJ52	TRBV27	TRBJ2-7	HomoSapiens	A0101_CTELKLSDY	test	0	2	Public TCRs with undetermined specificities
CAVGAPDTDKLIF	CASSRRQGWGVGSNTGELFF	TRAV8-3	TRAJ34	TRBV12-3	TRBJ2-2	HomoSapiens	A0101_CTELKLSDY	test	0	2	Public TCRs with undetermined specificities
CAVIGNYGGSQGNLIF	CASSFSDSQYF	TRAV12-1	TRAJ42	TRBV7-9	TRBJ2-7	HomoSapiens	A0101_CTELKLSDY	test	0	2	Public TCRs with undetermined specificities
CAEYTGYSSASKIIF	CAWSVLTPGTGELFF	TRAV13-1	TRAJ3	TRBV30	TRBJ2-2	HomoSapiens	A0101_CTELKLSDY	test	0	2	Public TCRs with undetermined specificities
CAASQESGGSYIPTF	CASSLGGTSTDTQYF	TRAV13-1	TRAJ6	TRBV28	TRBJ2-3	HomoSapiens	A0101_CTELKLSDY	test	0	2	Public TCRs with undetermined specificities
CAVRSGGYNKLIF	CSARDPQRDAGEQYF	TRAV1-1	TRAJ4	TRBV20-1	TRBJ2-7	HomoSapiens	A0101_CTELKLSDY	test	0	2	Public TCRs with undetermined specificities
CALSEAYGGSQGNLIF	CASSQDRGLSSYEQYF	TRAV19	TRAJ42	TRBV4-3	TRBJ2-7	HomoSapiens	A0101_CTELKLSDY	test	0	2	Public TCRs with undetermined specificities
CALKWGSQGNLIF	CASSLTVVVNEKLFF	TRAV19	TRAJ42	TRBV28	TRBJ1-4	HomoSapiens	A0101_CTELKLSDY	test	0	2	Public TCRs with undetermined specificities
CVVSDGGGRRALTF	CASSLGGEQYF	TRAV8-2	TRAJ5	TRBV11-2	TRBJ2-7	HomoSapiens	A0101_CTELKLSDY	test	0	2	Public TCRs with undetermined specificities
CAAGNTGFQKLVF	CASSPPARSHNEQFF	TRAV8-4	TRAJ8	TRBV28	TRBJ2-1	HomoSapiens	A0101_CTELKLSDY	test	0	2	Public TCRs with undetermined specificities
CVVSAGTYKYIF	CASSQGGGWFF	TRAV10	TRAJ40	TRBV4-2	TRBJ2-1	HomoSapiens	A0101_CTELKLSDY	test	0	2	Public TCRs with undetermined specificities
CVVGMGRRALTF	CASSASGTSGRGETQYF	TRAV8-2	TRAJ5	TRBV9	TRBJ2-5	HomoSapiens	A0101_CTELKLSDY	test	0	2	Public TCRs with undetermined specificities
CAENTGASKIIF	CASREVGNEQFF	TRAV13-2	TRAJ3	TRBV12-4	TRBJ2-1	HomoSapiens	A0101_CTELKLSDY	test	0	2	Public TCRs with undetermined specificities
CAVRAPSGGSYIPTF	CASSPGPTGSYEQYF	TRAV1-2	TRAJ6	TRBV3-1	TRBJ2-7	HomoSapiens	A0101_CTELKLSDY	test	0	2	Public TCRs with undetermined specificities
CALETSGTYKYIF	CASSLPSYEQFF	TRAV6	TRAJ40	TRBV3-1	TRBJ2-1	HomoSapiens	A0101_CTELKLSDY	test	0	2	Public TCRs with undetermined specificities
CAVHRPGNNRKLIW	CASSIYTGANYGYTF	TRAV21	TRAJ38	TRBV5-1	TRBJ1-2	HomoSapiens	A0101_CTELKLSDY	test	0	2	Public TCRs with undetermined specificities
CAVRASGTYKYIF	CASSSDYEQYF	TRAV1-1	TRAJ40	TRBV5-6	TRBJ2-7	HomoSapiens	A0101_CTELKLSDY	test	0	2	Public TCRs with undetermined specificities
CAMSDARLMF	CATSDVQGKQETQYF	TRAV12-3	TRAJ31	TRBV24-1	TRBJ2-5	HomoSapiens	A0101_CTELKLSDY	test	0	2	Public TCRs with undetermined specificities
CALLYNQGGKLIF	CASSSNSGRYGYTF	TRAV9-2	TRAJ23	TRBV12-3	TRBJ1-2	HomoSapiens	A0101_CTELKLSDY	test	0	2	Public TCRs with undetermined specificities
CAVLLGTYKYIF	CASSVWGGEETQYF	TRAV21	TRAJ40	TRBV9	TRBJ2-5	HomoSapiens	A0101_CTELKLSDY	test	0	2	Public TCRs with undetermined specificities
CAVRLSGSARQLTF	CASTRQGVREQYF	TRAV12-2	TRAJ22	TRBV28	TRBJ2-7	HomoSapiens	A0101_CTELKLSDY	test	0	2	Public TCRs with undetermined specificities
CAARAAGGTSYGKLTF	CASSPLGAGDSPLHF	TRAV13-1	TRAJ52	TRBV18	TRBJ1-6	HomoSapiens	A0101_CTELKLSDY	test	0	2	Public TCRs with undetermined specificities
CAVRRAGGTSYGKLTF	CASSPDLYEQYF	TRAV21	TRAJ52	TRBV6-6	TRBJ2-7	HomoSapiens	A0101_CTELKLSDY	test	0	2	Public TCRs with undetermined specificities
CGADGGTSYGKLTF	CASSFIPDLGEQFF	TRAV34	TRAJ52	TRBV7-9	TRBJ2-1	HomoSapiens	A0101_CTELKLSDY	test	0	2	Public TCRs with undetermined specificities
CAVRSGNTPLVF	CASSVLAGKTDTQYF	TRAV41	TRAJ29	TRBV7-6	TRBJ2-3	HomoSapiens	A0101_CTELKLSDY	test	0	2	Public TCRs with undetermined specificities
CAVGALGNEKLTF	CASSEWGQGLTSGYTF	TRAV8-3	TRAJ48	TRBV6-1	TRBJ1-2	HomoSapiens	A0101_CTELKLSDY	test	0	2	Public TCRs with undetermined specificities
CAVIPYSSASKIIF	CSATGTSGYEQYF	TRAV8-1	TRAJ3	TRBV20-1	TRBJ2-7	HomoSapiens	A0101_CTELKLSDY	test	0	2	Public TCRs with undetermined specificities
CAVKQGAAGNKLTF	CAWRAQGAALAFF	TRAV8-6	TRAJ17	TRBV30	TRBJ1-1	HomoSapiens	A0101_CTELKLSDY	test	0	2	Public TCRs with undetermined specificities
CAVITRDSNYQLIW	CASSYSGNQPQHF	TRAV21	TRAJ33	TRBV6-5	TRBJ1-5	HomoSapiens	A0101_CTELKLSDY	train	1	3	Public Paired Data
CAEAGTALIF	CASSQDGTGINTEAFF	TRAV13-2	TRAJ15	TRBV4-1	TRBJ1-1	HomoSapiens	A0101_CTELKLSDY	train	1	3	Public Paired Data
CAVSRGYQKVTF	CATENRVSYEQYF	TRAV12-2	TRAJ13	TRBV11-3	TRBJ2-7	HomoSapiens	A0101_CTELKLSDY	train	1	3	Public Paired Data
CAGFPWAAGNKLTF	CASSMMTGDSYNSPLHF	TRAV25	TRAJ17	TRBV19	TRBJ1-6	HomoSapiens	A0101_CTELKLSDY	train	1	3	Public Paired Data
CDAFGRANADKSTF	CASSFLMGGYGYTF	TRAV24	TRAJ27	TRBV7-9	TRBJ1-2	HomoSapiens	A0101_CTELKLSDY	train	1	3	Public Paired Data
CAVEVDKLIF	CASSLWYRVETQYF	TRAV41	TRAJ34	TRBV5-6	TRBJ2-5	HomoSapiens	A0101_CTELKLSDY	train	1	3	Public Paired Data
CVVNGENARLMF	CASSRLGVGTWDEQFF	TRAV12-1	TRAJ31	TRBV7-9	TRBJ2-1	HomoSapiens	A0101_CTELKLSDY	train	1	3	Public Paired Data
CAAAETSYDKVIF	CASSFDYQVFF	TRAV13-1	TRAJ50	TRBV5-8	TRBJ2-1	HomoSapiens	A0101_CTELKLSDY	train	1	3	Public Paired Data
CAVGSPNSGGGHGPLIF	CASGPTHGYTF	TRAV36/DV7	TRAJ42	TRBV12-5	TRBJ1-2	HomoSapiens	A0101_CTELKLSDY	train	1	3	Public Paired Data
CALGAQTSYDKVIF	CASRMNTGEAFF	TRAV16	TRAJ50	TRBV2	TRBJ1-1	HomoSapiens	A0101_CTELKLSDY	train	1	3	Public Paired Data
CVVNGENARLMF	CASGAMWGAPLHF	TRAV12-1	TRAJ31	TRBV2	TRBJ1-6	HomoSapiens	A0101_CTELKLSDY	train	1	3	Public Paired Data
CLVAETRSGVRF	CASSSLGGEDEQYF	TRAV4	TRAJ43	TRBV7-9	TRBJ2-7	HomoSapiens	A0101_CTELKLSDY	train	1	3	Public Paired Data
CVVEPYNFNKFYF	CASSLEGSYGYTF	TRAV12-1	TRAJ21	TRBV7-9	TRBJ1-2	HomoSapiens	A0101_CTELKLSDY	train	1	3	Public Paired Data
CAVDTATLIF	CASTLSSSYEQYF	TRAV21	TRAJ34	TRBV12-3	TRBJ2-7	HomoSapiens	A0101_CTELKLSDY	train	1	3	Public Paired Data
CAVIPSNDMRF	CACSSGRNSGYTF	TRAV8-6	TRAJ43	TRBV30	TRBJ1-2	HomoSapiens	A0101_CTELKLSDY	train	1	3	Public Paired Data
CAASGDYKLSF	CASSPKTGAGLAGDEQFF	TRAV13-1	TRAJ20	TRBV11-1	TRBJ2-1	HomoSapiens	A0101_CTELKLSDY	train	1	3	Public Paired Data
CAVYSSASKIIF	CSAREAPLLKDSNDQFF	TRAV12-2	TRAJ3	TRBV20-1	TRBJ2-1	HomoSapiens	A0101_CTELKLSDY	train	1	3	Public Paired Data
CAFMKLTYNNNDMRF	CSADGYRGPYGYTF	TRAV38-1	TRAJ43	TRBV20-1	TRBJ1-2	HomoSapiens	A0101_CTELKLSDY	train	1	3	Public Paired Data
CAVIRRALTF	CASGGQGDSYEQYF	TRAV1-1	TRAJ5	TRBV2	TRBJ2-7	HomoSapiens	A0101_CTELKLSDY	train	1	3	Public Paired Data
CALSSYSGGYQKVTF	CSAASYRDIDNYGYTF	TRAV19	TRAJ13	TRBV20-1	TRBJ1-2	HomoSapiens	A0101_CTELKLSDY	train	1	3	Public Paired Data
CALANYGGSQGNLIF	CASSEEDGPQHF	TRAV24	TRAJ42	TRBV9	TRBJ1-5	HomoSapiens	A0101_CTELKLSDY	train	1	3	Public Paired Data
CADYSSASKIIF	CASSQDGLAATSTETQYF	TRAV1-1	TRAJ3	TRBV4-1	TRBJ2-3	HomoSapiens	A0101_CTELKLSDY	train	1	3	Public Paired Data
CALSSYSGGYQKVTF	CSADSYRDIDNYGYTF	TRAV19	TRAJ13	TRBV20-1	TRBJ1-2	HomoSapiens	A0101_CTELKLSDY	train	1	3	Public Paired Data
CALSVGNTDKLIF	CASSLGAVAFF	TRAV19	TRAJ34	TRBV5-4	TRBJ1-1	HomoSapiens	A0101_CTELKLSDY	train	1	3	Public Paired Data
CAVSSLYPAGTALIF	CASSHTKGTYEQYF	TRAV12-3	TRAJ15	TRBV12-3	TRBJ2-7	HomoSapiens	A0101_CTELKLSDY	train	1	3	Public Paired Data
CAPASGGSYIPTF	CASCRGGTYEQYF	TRAV24	TRAJ6	TRBV10-3	TRBJ2-7	HomoSapiens	A0101_CTELKLSDY	train	1	3	Public Paired Data
CADYSSASKIIF	CASSQDGLAATSTDTQYF	TRAV1-1	TRAJ3	TRBV4-1	TRBJ2-3	HomoSapiens	A0101_CTELKLSDY	train	1	3	Public Paired Data
CAFMKLTYNNNDMRF	CSAAGYRGPYGYTF	TRAV38-1	TRAJ43	TRBV20-1	TRBJ1-2	HomoSapiens	A0101_CTELKLSDY	train	1	3	Public Paired Data
CAETGSNQAGTALIF	CASSQDGYGGDQPQHF	TRAV13-2	TRAJ15	TRBV4-1	TRBJ1-5	HomoSapiens	A0101_CTELKLSDY	train	1	3	Public Paired Data
CILSGSARPLTF	CASSEEDGPQHF	TRAV26-2	TRAJ22	TRBV9	TRBJ1-5	HomoSapiens	A0101_CTELKLSDY	train	1	3	Public Paired Data
CVVNGENARLMF	CASSRTSDWNTGELFF	TRAV12-1	TRAJ31	TRBV5-6	TRBJ2-2	HomoSapiens	A0101_CTELKLSDY	train	1	3	Public Paired Data
CAVRLQAGTALIF	CSATTTRTYEQYF	TRAV20	TRAJ15	TRBV20-1	TRBJ2-7	HomoSapiens	A0101_CTELKLSDY	train	1	3	Public Paired Data
CADYSSASTLIF	CASSQDGLAATSTDTQYF	TRAV1-1	TRAJ3	TRBV4-1	TRBJ2-3	HomoSapiens	A0101_CTELKLSDY	train	1	3	Public Paired Data
CAVKTGFQKLVF	CASSIREERTEAFF	TRAV12-2	TRAJ8	TRBV19	TRBJ1-1	HomoSapiens	A0101_CTELKLSDY	train	1	3	Public Paired Data
CAVSSRMLTF	CASTGTSDSTDTQYF	TRAV1-1	TRAJ39	TRBV2	TRBJ2-3	HomoSapiens	A0101_CTELKLSDY	train	1	3	Public Paired Data
CADYSSASKIIF	CASSQNGLAATSTDTQYF	TRAV1-1	TRAJ3	TRBV4-1	TRBJ2-3	HomoSapiens	A0101_CTELKLSDY	train	1	3	Public Paired Data
CAVGSPNFGGREGFVIF	CASSPSSLDAHFPLYNSPLHF	TRAV36/DV7	TRAJ42	TRBV28	TRBJ1-6	HomoSapiens	A0101_CTELKLSDY	train	1	3	Public Paired Data
CAFEADTGNQFYF	CASYSTSGGQETQYF	TRAV24	TRAJ49	TRBV2	TRBJ2-5	HomoSapiens	A0101_CTELKLSDY	train	1	3	Public Paired Data
CAVEGHYGGSQGNLIF	CASSPSMSETQYF	TRAV2	TRAJ42	TRBV5-4	TRBJ2-5	HomoSapiens	A0101_CTELKLSDY	train	1	3	Public Paired Data
CVVHYNTDKLIF	CASSEAWGNGIYF	TRAV12-1	TRAJ34	TRBV2	TRBJ1-3	HomoSapiens	A0101_CTELKLSDY	train	1	3	Public Paired Data
CAVELNYGGSQGNLIF	CASSQDGVPGGNEQYF	TRAV39	TRAJ42	TRBV4-1	TRBJ2-7	HomoSapiens	A0101_CTELKLSDY	train	1	3	Public Paired Data
CAMMDNFNKFYF	CASSSTGIRTEAFF	TRAV12-3	TRAJ21	TRBV19	TRBJ1-1	HomoSapiens	A0101_CTELKLSDY	train	1	3	Public Paired Data
CVAHYNTDKLIF	CASIQGWGEKLFF	TRAV12-1	TRAJ34	TRBV2	TRBJ1-4	HomoSapiens	A0101_CTELKLSDY	train	1	3	Public Paired Data
CVANFGNEKLTF	CASSDQWGQGPYF	TRAV12-1	TRAJ48	TRBV2	TRBJ2-7	HomoSapiens	A0101_CTELKLSDY	train	1	3	Public Paired Data
CVVTNEKLTF	CASSSGTDFTGELFF	TRAV12-1	TRAJ48	TRBV7-6	TRBJ2-2	HomoSapiens	A0101_CTELKLSDY	train	1	3	Public Paired Data
CAFIIVERDDKIIF	CASSQDGQGLTGELFF	TRAV24	TRAJ30	TRBV4-1	TRBJ2-2	HomoSapiens	A0101_CTELKLSDY	train	1	3	Public Paired Data
CVVASARYNQGGKLIF	CASRLLAAQETQYF	TRAV12-1	TRAJ23	TRBV5-8	TRBJ2-5	HomoSapiens	A0101_CTELKLSDY	train	1	3	Public Paired Data
CAAEGNTPLVF	CASSLSREHGYTF	TRAV13-1	TRAJ29	TRBV5-1	TRBJ1-2	HomoSapiens	A0101_CTELKLSDY	train	1	3	Public Paired Data
CVVNNVRNTDKLIF	CASSGVSWETNEQYF	TRAV12-1	TRAJ34	TRBV3-1	TRBJ2-7	HomoSapiens	A0101_CTELKLSDY	train	1	3	Public Paired Data
CVVTGGNLIF	CASTLGTSHDYEQYF	TRAV12-1	TRAJ42	TRBV7-6	TRBJ2-7	HomoSapiens	A0101_CTELKLSDY	train	1	3	Public Paired Data
CIRVGSNTGKLIF	CASSLDSPPGVTEAFF	TRAV26-2	TRAJ37	TRBV5-8	TRBJ1-1	HomoSapiens	A0101_CTELKLSDY	train	1	3	Public Paired Data
CAMREGTGKLIF	CASSLEAAPGRYGYTF	TRAV14/DV4	TRAJ37	TRBV11-2	TRBJ1-2	HomoSapiens	A0101_CTELKLSDY	train	1	3	Public Paired Data
CALSDGYSTLTF	CASSLPGANVLTF	TRAV19	TRAJ11	TRBV27	TRBJ2-6	HomoSapiens	A0101_CTELKLSDY	train	1	3	Public Paired Data
CAGPNQAGTALIF	CASSLTGTGSYNEQFF	TRAV25	TRAJ15	TRBV7-3	TRBJ2-1	HomoSapiens	A0101_CTELKLSDY	train	1	3	Public Paired Data
CALDTDKLIF	CASSLWASGKWSTDTQYF	TRAV6	TRAJ34	TRBV28	TRBJ2-3	HomoSapiens	A0101_CTELKLSDY	train	1	3	Public Paired Data
CAVNMARYSSASKIIF	CASNPPGLAATGELFF	TRAV12-2	TRAJ3	TRBV19	TRBJ2-2	HomoSapiens	A0101_CTELKLSDY	train	1	3	Public Paired Data
CALSLDGNQFYF	CASRLGESSYNEQFF	TRAV19	TRAJ49	TRBV27	TRBJ2-1	HomoSapiens	A0101_CTELKLSDY	train	1	3	Public Paired Data
CAATFSSGGYNKLIF	CASRSGGANEQFF	TRAV13-1	TRAJ4	TRBV6-5	TRBJ2-1	HomoSapiens	A0101_CTELKLSDY	train	1	3	Public Paired Data
CAVSSFNSGGSNYKLTF	CASSDSSFGVGLGNEQFF	TRAV41	TRAJ53	TRBV6-4	TRBJ2-1	HomoSapiens	A0101_CTELKLSDY	train	1	3	Public Paired Data
CAVKDRDYKLSF	CASSEGENQPQHF	TRAV1-2	TRAJ20	TRBV6-4	TRBJ1-5	HomoSapiens	A0101_CTELKLSDY	train	1	3	Public Paired Data
CVVTGVHYGGSQGNLIF	CASSESGSPSYYEQYF	TRAV12-1	TRAJ42	TRBV2	TRBJ2-7	HomoSapiens	A0101_CTELKLSDY	train	1	3	Public Paired Data
CAVTPGDKIIF	CASSFSVRDMGTEAFF	TRAV3	TRAJ30	TRBV5-3	TRBJ1-1	HomoSapiens	A0101_CTELKLSDY	train	1	3	Public Paired Data
CAMIKAAGNKLTF	CASSINRASEAFF	TRAV12-3	TRAJ17	TRBV27	TRBJ1-1	HomoSapiens	A0101_CTELKLSDY	train	1	3	Public Paired Data
CAVQARNNAGNMLTF	CASSIVKLAGGTYEQYF	TRAV20	TRAJ39	TRBV19	TRBJ2-7	HomoSapiens	A0101_CTELKLSDY	train	1	3	Public Paired Data
CALSDPYSGGGADGLTF	CASSLAGGTGETQYF	TRAV19	TRAJ45	TRBV7-9	TRBJ2-5	HomoSapiens	A0101_CTELKLSDY	train	1	3	Public Paired Data
CAMEGGANNLFF	CASTSVMTDSIYGYTF	TRAV12-3	TRAJ36	TRBV19	TRBJ1-2	HomoSapiens	A0101_CTELKLSDY	train	1	3	Public Paired Data
CLVGVRDDKIIF	CATKPPGTDEQFF	TRAV4	TRAJ30	TRBV10-3	TRBJ2-1	HomoSapiens	A0101_CTELKLSDY	train	1	3	Public Paired Data
CALTELGGGADGLTF	CAWSALAGGPSNEQFF	TRAV19	TRAJ45	TRBV30	TRBJ2-1	HomoSapiens	A0101_CTELKLSDY	train	1	3	Public Paired Data
CAVSVVYGQNFVF	CAWSPTSGRDTQYF	TRAV13-2	TRAJ26	TRBV30	TRBJ2-3	HomoSapiens	A0101_CTELKLSDY	train	1	3	Public Paired Data
CAGGGHNNDMRF	CAYLTGFEQYF	TRAV8-6	TRAJ43	TRBV30	TRBJ2-7	HomoSapiens	A0101_CTELKLSDY	train	1	3	Public Paired Data
CVVTSGMLTF	CASSPGTDYTGELFF	TRAV12-1	TRAJ39	TRBV7-6	TRBJ2-2	HomoSapiens	A0101_CTELKLSDY	train	1	3	Public Paired Data
CAVRLLDGQKLLF	CASSRGTYNEQFF	TRAV3	TRAJ16	TRBV7-6	TRBJ2-1	HomoSapiens	A0101_CTELKLSDY	train	1	3	Public Paired Data
CALSSKETSGSRLTF	CASSRTGEHQPQHF	TRAV19	TRAJ58	TRBV4-2	TRBJ1-5	HomoSapiens	A0101_CTELKLSDY	train	1	3	Public Paired Data
CLVGDGARLMF	CASSSSGYEQYF	TRAV4	TRAJ31	TRBV28	TRBJ2-7	HomoSapiens	A0101_CTELKLSDY	train	1	3	Public Paired Data
CAASGRTDKLIF	CASSVESSGSPYQFF	TRAV29/DV5	TRAJ34	TRBV9	TRBJ2-1	HomoSapiens	A0101_CTELKLSDY	train	1	3	Public Paired Data
CAVRLLLRNQFYF	CASSVGAGPTYEQYF	TRAV41	TRAJ49	TRBV9	TRBJ2-7	HomoSapiens	A0101_CTELKLSDY	train	1	3	Public Paired Data
CAVYSRGATNKLIF	CASSVGRDSSGNQPQHF	TRAV22	TRAJ32	TRBV6-1	TRBJ1-5	HomoSapiens	A0101_CTELKLSDY	train	1	3	Public Paired Data
CAETPQGGKLIF	CASSVGRGSGEQYF	TRAV5	TRAJ23	TRBV9	TRBJ2-7	HomoSapiens	A0101_CTELKLSDY	train	1	3	Public Paired Data
CAFLPGGAQKLVF	CASSVRADTQYF	TRAV38-1	TRAJ54	TRBV25-1	TRBJ2-3	HomoSapiens	A0101_CTELKLSDY	train	1	3	Public Paired Data
CAGSIMNYGGSQGNLIF	CASSVSSGLYYEQYF	TRAV25	TRAJ42	TRBV9	TRBJ2-7	HomoSapiens	A0101_CTELKLSDY	train	1	3	Public Paired Data
CAGDLSYGGSQGNLIF	CASSWTSGRPEQYF	TRAV27	TRAJ42	TRBV2	TRBJ2-7	HomoSapiens	A0101_CTELKLSDY	train	1	3	Public Paired Data
CLVAETRSGVRF	CASSEEDGPQHF	TRAV4	TRAJ43	TRBV9	TRBJ1-5	HomoSapiens	A0101_CTELKLSDY	train	1	3	Public Paired Data (shuffled AB)
CAATFSSGGYNKLIF	CASSVESSGSPYQFF	TRAV13-1	TRAJ4	TRBV9	TRBJ2-1	HomoSapiens	A0101_CTELKLSDY	train	1	3	Public Paired Data (shuffled AB)
CAGGGHNNDMRF	CASSIREERTEAFF	TRAV8-6	TRAJ43	TRBV19	TRBJ1-1	HomoSapiens	A0101_CTELKLSDY	train	1	3	Public Paired Data (shuffled AB)
CAVYSRGATNKLIF	CASSYSGNQPQHF	TRAV22	TRAJ32	TRBV6-5	TRBJ1-5	HomoSapiens	A0101_CTELKLSDY	train	1	3	Public Paired Data (shuffled AB)
CVVEPYNFNKFYF	CASSLTGTGSYNEQFF	TRAV12-1	TRAJ21	TRBV7-3	TRBJ2-1	HomoSapiens	A0101_CTELKLSDY	train	1	3	Public Paired Data (shuffled AB)
CVVNNVRNTDKLIF	CASSRGTYNEQFF	TRAV12-1	TRAJ34	TRBV7-6	TRBJ2-1	HomoSapiens	A0101_CTELKLSDY	train	1	3	Public Paired Data (shuffled AB)
CVVHYNTDKLIF	CASSLSREHGYTF	TRAV12-1	TRAJ34	TRBV5-1	TRBJ1-2	HomoSapiens	A0101_CTELKLSDY	train	1	3	Public Paired Data (shuffled AB)
CAETPQGGKLIF	CASSQDGLAATSTDTQYF	TRAV5	TRAJ23	TRBV4-1	TRBJ2-3	HomoSapiens	A0101_CTELKLSDY	train	1	3	Public Paired Data (shuffled AB)
CIRVGSNTGKLIF	CSATTTRTYEQYF	TRAV26-2	TRAJ37	TRBV20-1	TRBJ2-7	HomoSapiens	A0101_CTELKLSDY	train	1	3	Public Paired Data (shuffled AB)
CALTELGGGADGLTF	CASSEEDGPQHF	TRAV19	TRAJ45	TRBV9	TRBJ1-5	HomoSapiens	A0101_CTELKLSDY	train	1	3	Public Paired Data (shuffled AB)
CAGDLSYGGSQGNLIF	CSADGYRGPYGYTF	TRAV27	TRAJ42	TRBV20-1	TRBJ1-2	HomoSapiens	A0101_CTELKLSDY	train	1	3	Public Paired Data (shuffled AB)
CAVTPGDKIIF	CASSQDGLAATSTETQYF	TRAV3	TRAJ30	TRBV4-1	TRBJ2-3	HomoSapiens	A0101_CTELKLSDY	train	1	3	Public Paired Data (shuffled AB)
CAVSSRMLTF	CASSVGRGSGEQYF	TRAV1-1	TRAJ39	TRBV9	TRBJ2-7	HomoSapiens	A0101_CTELKLSDY	train	1	3	Public Paired Data (shuffled AB)
CAVSVVYGQNFVF	CASSVGAGPTYEQYF	TRAV13-2	TRAJ26	TRBV9	TRBJ2-7	HomoSapiens	A0101_CTELKLSDY	train	1	3	Public Paired Data (shuffled AB)
CAMEGGANNLFF	CASSLGAVAFF	TRAV12-3	TRAJ36	TRBV5-4	TRBJ1-1	HomoSapiens	A0101_CTELKLSDY	train	1	3	Public Paired Data (shuffled AB)
CADYSSASTLIF	CASSLEGSYGYTF	TRAV1-1	TRAJ3	TRBV7-9	TRBJ1-2	HomoSapiens	A0101_CTELKLSDY	train	1	3	Public Paired Data (shuffled AB)
CAVRLLLRNQFYF	CASSLWYRVETQYF	TRAV41	TRAJ49	TRBV5-6	TRBJ2-5	HomoSapiens	A0101_CTELKLSDY	train	1	3	Public Paired Data (shuffled AB)
CADYSSASKIIF	CASRMNTGEAFF	TRAV1-1	TRAJ3	TRBV2	TRBJ1-1	HomoSapiens	A0101_CTELKLSDY	train	1	3	Public Paired Data (shuffled AB)
CVVNGENARLMF	CASSQDGLAATSTDTQYF	TRAV12-1	TRAJ31	TRBV4-1	TRBJ2-3	HomoSapiens	A0101_CTELKLSDY	train	1	3	Public Paired Data (shuffled AB)
CALSSYSGGYQKVTF	CASSHTKGTYEQYF	TRAV19	TRAJ13	TRBV12-3	TRBJ2-7	HomoSapiens	A0101_CTELKLSDY	train	1	3	Public Paired Data (shuffled AB)
CAMREGTGKLIF	CASRSGGANEQFF	TRAV14/DV4	TRAJ37	TRBV6-5	TRBJ2-1	HomoSapiens	A0101_CTELKLSDY	train	1	3	Public Paired Data (shuffled AB)
CADYSSASKIIF	CASSLPGANVLTF	TRAV1-1	TRAJ3	TRBV27	TRBJ2-6	HomoSapiens	A0101_CTELKLSDY	train	1	3	Public Paired Data (shuffled AB)
CAVSSLYPAGTALIF	CASSVRADTQYF	TRAV12-3	TRAJ15	TRBV25-1	TRBJ2-3	HomoSapiens	A0101_CTELKLSDY	train	1	3	Public Paired Data (shuffled AB)
CAFEADTGNQFYF	CASSPSMSETQYF	TRAV24	TRAJ49	TRBV5-4	TRBJ2-5	HomoSapiens	A0101_CTELKLSDY	train	1	3	Public Paired Data (shuffled AB)
CAVSRGYQKVTF	CASNPPGLAATGELFF	TRAV12-2	TRAJ13	TRBV19	TRBJ2-2	HomoSapiens	A0101_CTELKLSDY	train	1	3	Public Paired Data (shuffled AB)
CALSDGYSTLTF	CASYSTSGGQETQYF	TRAV19	TRAJ11	TRBV2	TRBJ2-5	HomoSapiens	A0101_CTELKLSDY	train	1	3	Public Paired Data (shuffled AB)
CAVELNYGGSQGNLIF	CASSQDGYGGDQPQHF	TRAV39	TRAJ42	TRBV4-1	TRBJ1-5	HomoSapiens	A0101_CTELKLSDY	train	1	3	Public Paired Data (shuffled AB)
CAVDTATLIF	CASSQDGTGINTEAFF	TRAV21	TRAJ34	TRBV4-1	TRBJ1-1	HomoSapiens	A0101_CTELKLSDY	train	1	3	Public Paired Data (shuffled AB)
CVVTNEKLTF	CASSPKTGAGLAGDEQFF	TRAV12-1	TRAJ48	TRBV11-1	TRBJ2-1	HomoSapiens	A0101_CTELKLSDY	train	1	3	Public Paired Data (shuffled AB)
CAVIRRALTF	CASSVGRDSSGNQPQHF	TRAV1-1	TRAJ5	TRBV6-1	TRBJ1-5	HomoSapiens	A0101_CTELKLSDY	train	1	3	Public Paired Data (shuffled AB)
CAFMKLTYNNNDMRF	CACSSGRNSGYTF	TRAV38-1	TRAJ43	TRBV30	TRBJ1-2	HomoSapiens	A0101_CTELKLSDY	train	1	3	Public Paired Data (shuffled AB)
CAVRLQAGTALIF	CASIQGWGEKLFF	TRAV20	TRAJ15	TRBV2	TRBJ1-4	HomoSapiens	A0101_CTELKLSDY	train	1	3	Public Paired Data (shuffled AB)
CAAAETSYDKVIF	CASSPGTDYTGELFF	TRAV13-1	TRAJ50	TRBV7-6	TRBJ2-2	HomoSapiens	A0101_CTELKLSDY	train	1	3	Public Paired Data (shuffled AB)
CAVKTGFQKLVF	CASSFLMGGYGYTF	TRAV12-2	TRAJ8	TRBV7-9	TRBJ1-2	HomoSapiens	A0101_CTELKLSDY	train	1	3	Public Paired Data (shuffled AB)
CAVQARNNAGNMLTF	CASSQDGQGLTGELFF	TRAV20	TRAJ39	TRBV4-1	TRBJ2-2	HomoSapiens	A0101_CTELKLSDY	train	1	3	Public Paired Data (shuffled AB)
CAVYSSASKIIF	CASTSVMTDSIYGYTF	TRAV12-2	TRAJ3	TRBV19	TRBJ1-2	HomoSapiens	A0101_CTELKLSDY	train	1	3	Public Paired Data (shuffled AB)
CALSLDGNQFYF	CASSEAWGNGIYF	TRAV19	TRAJ49	TRBV2	TRBJ1-3	HomoSapiens	A0101_CTELKLSDY	train	1	3	Public Paired Data (shuffled AB)
CAMMDNFNKFYF	CSAAGYRGPYGYTF	TRAV12-3	TRAJ21	TRBV20-1	TRBJ1-2	HomoSapiens	A0101_CTELKLSDY	train	1	3	Public Paired Data (shuffled AB)
CAVKDRDYKLSF	CASGAMWGAPLHF	TRAV1-2	TRAJ20	TRBV2	TRBJ1-6	HomoSapiens	A0101_CTELKLSDY	train	1	3	Public Paired Data (shuffled AB)
CVVTGVHYGGSQGNLIF	CASTLSSSYEQYF	TRAV12-1	TRAJ42	TRBV12-3	TRBJ2-7	HomoSapiens	A0101_CTELKLSDY	train	1	3	Public Paired Data (shuffled AB)
CAETGSNQAGTALIF	CASSLDSPPGVTEAFF	TRAV13-2	TRAJ15	TRBV5-8	TRBJ1-1	HomoSapiens	A0101_CTELKLSDY	train	1	3	Public Paired Data (shuffled AB)
CDAFGRANADKSTF	CASGGQGDSYEQYF	TRAV24	TRAJ27	TRBV2	TRBJ2-7	HomoSapiens	A0101_CTELKLSDY	train	1	3	Public Paired Data (shuffled AB)
CALSSKETSGSRLTF	CASSRTGEHQPQHF	TRAV19	TRAJ58	TRBV4-2	TRBJ1-5	HomoSapiens	A0101_CTELKLSDY	train	1	3	Public Paired Data (shuffled AB)
CAASGDYKLSF	CASSESGSPSYYEQYF	TRAV13-1	TRAJ20	TRBV2	TRBJ2-7	HomoSapiens	A0101_CTELKLSDY	train	1	3	Public Paired Data (shuffled AB)
CVANFGNEKLTF	CASSQDGVPGGNEQYF	TRAV12-1	TRAJ48	TRBV4-1	TRBJ2-7	HomoSapiens	A0101_CTELKLSDY	train	1	3	Public Paired Data (shuffled AB)
CAVEVDKLIF	CSAASYRDIDNYGYTF	TRAV41	TRAJ34	TRBV20-1	TRBJ1-2	HomoSapiens	A0101_CTELKLSDY	train	1	3	Public Paired Data (shuffled AB)
CLVGVRDDKIIF	CASSRLGVGTWDEQFF	TRAV4	TRAJ30	TRBV7-9	TRBJ2-1	HomoSapiens	A0101_CTELKLSDY	train	1	3	Public Paired Data (shuffled AB)
CALDTDKLIF	CASSFSVRDMGTEAFF	TRAV6	TRAJ34	TRBV5-3	TRBJ1-1	HomoSapiens	A0101_CTELKLSDY	train	1	3	Public Paired Data (shuffled AB)
CAGPNQAGTALIF	CASSLEAAPGRYGYTF	TRAV25	TRAJ15	TRBV11-2	TRBJ1-2	HomoSapiens	A0101_CTELKLSDY	train	1	3	Public Paired Data (shuffled AB)
CAMIKAAGNKLTF	CSADSYRDIDNYGYTF	TRAV12-3	TRAJ17	TRBV20-1	TRBJ1-2	HomoSapiens	A0101_CTELKLSDY	train	1	3	Public Paired Data (shuffled AB)
CAFIIVERDDKIIF	CATENRVSYEQYF	TRAV24	TRAJ30	TRBV11-3	TRBJ2-7	HomoSapiens	A0101_CTELKLSDY	train	1	3	Public Paired Data (shuffled AB)
CALANYGGSQGNLIF	CASSWTSGRPEQYF	TRAV24	TRAJ42	TRBV2	TRBJ2-7	HomoSapiens	A0101_CTELKLSDY	train	1	3	Public Paired Data (shuffled AB)
CAAEGNTPLVF	CASSSSGYEQYF	TRAV13-1	TRAJ29	TRBV28	TRBJ2-7	HomoSapiens	A0101_CTELKLSDY	train	1	3	Public Paired Data (shuffled AB)
CVVNGENARLMF	CASSFDYQVFF	TRAV12-1	TRAJ31	TRBV5-8	TRBJ2-1	HomoSapiens	A0101_CTELKLSDY	train	1	3	Public Paired Data (shuffled AB)
CAVITRDSNYQLIW	CASCRGGTYEQYF	TRAV21	TRAJ33	TRBV10-3	TRBJ2-7	HomoSapiens	A0101_CTELKLSDY	train	1	3	Public Paired Data (shuffled AB)
CAPASGGSYIPTF	CASSDSSFGVGLGNEQFF	TRAV24	TRAJ6	TRBV6-4	TRBJ2-1	HomoSapiens	A0101_CTELKLSDY	train	1	3	Public Paired Data (shuffled AB)
CVVASARYNQGGKLIF	CAYLTGFEQYF	TRAV12-1	TRAJ23	TRBV30	TRBJ2-7	HomoSapiens	A0101_CTELKLSDY	train	1	3	Public Paired Data (shuffled AB)
CALSVGNTDKLIF	CSAREAPLLKDSNDQFF	TRAV19	TRAJ34	TRBV20-1	TRBJ2-1	HomoSapiens	A0101_CTELKLSDY	train	1	3	Public Paired Data (shuffled AB)
CAVRLLDGQKLLF	CASRLGESSYNEQFF	TRAV3	TRAJ16	TRBV27	TRBJ2-1	HomoSapiens	A0101_CTELKLSDY	train	1	3	Public Paired Data (shuffled AB)
CILSGSARPLTF	CATKPPGTDEQFF	TRAV26-2	TRAJ22	TRBV10-3	TRBJ2-1	HomoSapiens	A0101_CTELKLSDY	train	1	3	Public Paired Data (shuffled AB)
CVVNGENARLMF	CASSMMTGDSYNSPLHF	TRAV12-1	TRAJ31	TRBV19	TRBJ1-6	HomoSapiens	A0101_CTELKLSDY	train	1	3	Public Paired Data (shuffled AB)
CAVIPSNDMRF	CASSIVKLAGGTYEQYF	TRAV8-6	TRAJ43	TRBV19	TRBJ2-7	HomoSapiens	A0101_CTELKLSDY	train	1	3	Public Paired Data (shuffled AB)
CAFMKLTYNNNDMRF	CASSLAGGTGETQYF	TRAV38-1	TRAJ43	TRBV7-9	TRBJ2-5	HomoSapiens	A0101_CTELKLSDY	train	1	3	Public Paired Data (shuffled AB)
CAFLPGGAQKLVF	CASSEGENQPQHF	TRAV38-1	TRAJ54	TRBV6-4	TRBJ1-5	HomoSapiens	A0101_CTELKLSDY	train	1	3	Public Paired Data (shuffled AB)
CAVGSPNFGGREGFVIF	CASRLLAAQETQYF	TRAV36/DV7	TRAJ42	TRBV5-8	TRBJ2-5	HomoSapiens	A0101_CTELKLSDY	train	1	3	Public Paired Data (shuffled AB)
CAVGSPNSGGGHGPLIF	CASSPSSLDAHFPLYNSPLHF	TRAV36/DV7	TRAJ42	TRBV28	TRBJ1-6	HomoSapiens	A0101_CTELKLSDY	train	1	3	Public Paired Data (shuffled AB)
CAEAGTALIF	CAWSALAGGPSNEQFF	TRAV13-2	TRAJ15	TRBV30	TRBJ2-1	HomoSapiens	A0101_CTELKLSDY	train	1	3	Public Paired Data (shuffled AB)
CAVNMARYSSASKIIF	CASSSLGGEDEQYF	TRAV12-2	TRAJ3	TRBV7-9	TRBJ2-7	HomoSapiens	A0101_CTELKLSDY	train	1	3	Public Paired Data (shuffled AB)
CAASGRTDKLIF	CASSGVSWETNEQYF	TRAV29/DV5	TRAJ34	TRBV3-1	TRBJ2-7	HomoSapiens	A0101_CTELKLSDY	train	1	3	Public Paired Data (shuffled AB)
CALSDPYSGGGADGLTF	CAWSPTSGRDTQYF	TRAV19	TRAJ45	TRBV30	TRBJ2-3	HomoSapiens	A0101_CTELKLSDY	train	1	3	Public Paired Data (shuffled AB)
CAGSIMNYGGSQGNLIF	CASSLWASGKWSTDTQYF	TRAV25	TRAJ42	TRBV28	TRBJ2-3	HomoSapiens	A0101_CTELKLSDY	train	1	3	Public Paired Data (shuffled AB)
CLVGDGARLMF	CASSVSSGLYYEQYF	TRAV4	TRAJ31	TRBV9	TRBJ2-7	HomoSapiens	A0101_CTELKLSDY	train	1	3	Public Paired Data (shuffled AB)
CVAHYNTDKLIF	CASSDQWGQGPYF	TRAV12-1	TRAJ34	TRBV2	TRBJ2-7	HomoSapiens	A0101_CTELKLSDY	train	1	3	Public Paired Data (shuffled AB)
CAVSSFNSGGSNYKLTF	CASTGTSDSTDTQYF	TRAV41	TRAJ53	TRBV2	TRBJ2-3	HomoSapiens	A0101_CTELKLSDY	train	1	3	Public Paired Data (shuffled AB)
CALSSYSGGYQKVTF	CASGPTHGYTF	TRAV19	TRAJ13	TRBV12-5	TRBJ1-2	HomoSapiens	A0101_CTELKLSDY	train	1	3	Public Paired Data (shuffled AB)
CADYSSASKIIF	CASSSGTDFTGELFF	TRAV1-1	TRAJ3	TRBV7-6	TRBJ2-2	HomoSapiens	A0101_CTELKLSDY	train	1	3	Public Paired Data (shuffled AB)
CVVTSGMLTF	CASSQNGLAATSTDTQYF	TRAV12-1	TRAJ39	TRBV4-1	TRBJ2-3	HomoSapiens	A0101_CTELKLSDY	train	1	3	Public Paired Data (shuffled AB)
CALGAQTSYDKVIF	CASTLGTSHDYEQYF	TRAV16	TRAJ50	TRBV7-6	TRBJ2-7	HomoSapiens	A0101_CTELKLSDY	train	1	3	Public Paired Data (shuffled AB)
CAGFPWAAGNKLTF	CASSRTSDWNTGELFF	TRAV25	TRAJ17	TRBV5-6	TRBJ2-2	HomoSapiens	A0101_CTELKLSDY	train	1	3	Public Paired Data (shuffled AB)
CVVTGGNLIF	CASSSTGIRTEAFF	TRAV12-1	TRAJ42	TRBV19	TRBJ1-1	HomoSapiens	A0101_CTELKLSDY	train	1	3	Public Paired Data (shuffled AB)
CAVEGHYGGSQGNLIF	CASSINRASEAFF	TRAV2	TRAJ42	TRBV27	TRBJ1-1	HomoSapiens	A0101_CTELKLSDY	train	1	3	Public Paired Data (shuffled AB)
CAVRDTNNNARLMF	CASKPGLTDTQYF	TRAV1-1	TRAJ31	TRBV6-2/6-3	TRBJ2-3	HomoSapiens	A0101_CTELKLSDY	train	0	3	Public TCRs with undetermined specificities
CAPVGPGNQFYF	CAWSDTGFREQFF	TRAV9-2	TRAJ49	TRBV30	TRBJ2-1	HomoSapiens	A0101_CTELKLSDY	train	0	3	Public TCRs with undetermined specificities
CAVNPSGYSTLTF	CASNGISNTGELFF	TRAV8-6	TRAJ11	TRBV2	TRBJ2-2	HomoSapiens	A0101_CTELKLSDY	train	0	3	Public TCRs with undetermined specificities
CVVTPRTGGADGLTF	CASSPGRGDNEKLFF	TRAV12-1	TRAJ45	TRBV5-1	TRBJ1-4	HomoSapiens	A0101_CTELKLSDY	train	0	3	Public TCRs with undetermined specificities
CLVGDIVGSGGGADGLTF	CATSRGGGTSSYEQYF	TRAV4	TRAJ45	TRBV15	TRBJ2-7	HomoSapiens	A0101_CTELKLSDY	train	0	3	Public TCRs with undetermined specificities
CAVSPNPRAGSYQLTF	CAWSDQGDYGYTF	TRAV1-2	TRAJ28	TRBV30	TRBJ1-2	HomoSapiens	A0101_CTELKLSDY	train	0	3	Public TCRs with undetermined specificities
CAMSGYTDKLIF	CSARDQQRGADTQYF	TRAV12-3	TRAJ34	TRBV20-1	TRBJ2-3	HomoSapiens	A0101_CTELKLSDY	train	0	3	Public TCRs with undetermined specificities
CAASAGGAGANNLFF	CASSRQLAGRAGELFF	TRAV29/DV5	TRAJ36	TRBV3-1	TRBJ2-2	HomoSapiens	A0101_CTELKLSDY	train	0	3	Public TCRs with undetermined specificities
CAFVFYGGSQGNLIF	CASSLAPAGINEKLFF	TRAV24	TRAJ42	TRBV5-5	TRBJ1-4	HomoSapiens	A0101_CTELKLSDY	train	0	3	Public TCRs with undetermined specificities
CAVSDVNQFYF	CSANPGITDTQYF	TRAV8-4	TRAJ49	TRBV20-1	TRBJ2-3	HomoSapiens	A0101_CTELKLSDY	train	0	3	Public TCRs with undetermined specificities
CVVSDQWGTGRRALTF	CASSEENQETQYF	TRAV8-2	TRAJ5	TRBV2	TRBJ2-5	HomoSapiens	A0101_CTELKLSDY	train	0	3	Public TCRs with undetermined specificities
CAVSDRGGNNRLAF	CASSQAVRAGELFF	TRAV8-4	TRAJ7	TRBV4-1	TRBJ2-2	HomoSapiens	A0101_CTELKLSDY	train	0	3	Public TCRs with undetermined specificities
CAVQASGSRLMF	CASSQSGISGNEQFF	TRAV20	TRAJ31	TRBV7-2	TRBJ2-1	HomoSapiens	A0101_CTELKLSDY	train	0	3	Public TCRs with undetermined specificities
CAVTPEDTGFQKLVF	CASSMPMGVSDTEAFF	TRAV12-2	TRAJ8	TRBV19	TRBJ1-1	HomoSapiens	A0101_CTELKLSDY	train	0	3	Public TCRs with undetermined specificities
CANYGGATNKLIF	CASSYKTSGRVTEQFF	TRAV24	TRAJ32	TRBV6-2/6-3	TRBJ2-1	HomoSapiens	A0101_CTELKLSDY	train	0	3	Public TCRs with undetermined specificities
CAFIPLGFFGNEKLTF	CASSWSDSNTGELFF	TRAV38-1	TRAJ48	TRBV11-2	TRBJ2-2	HomoSapiens	A0101_CTELKLSDY	train	0	3	Public TCRs with undetermined specificities
CAMRERQIQGAQKLVF	CASRRTGLNTEAFF	TRAV14/DV4	TRAJ54	TRBV27	TRBJ1-1	HomoSapiens	A0101_CTELKLSDY	train	0	3	Public TCRs with undetermined specificities
CALSEGGTNAGKSTF	CASSLGGGSRNTIYF	TRAV19	TRAJ27	TRBV7-2	TRBJ1-3	HomoSapiens	A0101_CTELKLSDY	train	0	3	Public TCRs with undetermined specificities
CAGGSSGDKLTF	CASSQDPRGARTGELFF	TRAV27	TRAJ46	TRBV4-1	TRBJ2-2	HomoSapiens	A0101_CTELKLSDY	train	0	3	Public TCRs with undetermined specificities
CATMGNQFYF	CASSTSGRMTYNEQFF	TRAV17	TRAJ49	TRBV19	TRBJ2-1	HomoSapiens	A0101_CTELKLSDY	train	0	3	Public TCRs with undetermined specificities
CATQGSNYQLIW	CASTIAGSLNEQFF	TRAV1-2	TRAJ33	TRBV5-1	TRBJ2-1	HomoSapiens	A0101_CTELKLSDY	train	0	3	Public TCRs with undetermined specificities
CAASEGDTGRRALTF	CASSLLGTGDPYGYTF	TRAV13-1	TRAJ5	TRBV11-1	TRBJ1-2	HomoSapiens	A0101_CTELKLSDY	train	0	3	Public TCRs with undetermined specificities
CVVRNYNNARLMF	CSASIATSGTYNEQFF	TRAV8-2	TRAJ31	TRBV20-1	TRBJ2-1	HomoSapiens	A0101_CTELKLSDY	train	0	3	Public TCRs with undetermined specificities
CALSLRGGSQGNLIF	CAISETLAGPYEQYF	TRAV9-2	TRAJ42	TRBV10-3	TRBJ2-7	HomoSapiens	A0101_CTELKLSDY	train	0	3	Public TCRs with undetermined specificities
CHPAGNMLTF	CASSTRSTQYF	TRAV17	TRAJ39	TRBV3-1	TRBJ2-5	HomoSapiens	A0101_CTELKLSDY	train	0	3	Public TCRs with undetermined specificities
CAGTSYSGGSNYKLTF	CASSFPGSSSYEQYF	TRAV12-2	TRAJ53	TRBV28	TRBJ2-7	HomoSapiens	A0101_CTELKLSDY	train	0	3	Public TCRs with undetermined specificities
CAASPSGGANNLFF	CASSFRDRGGKLFF	TRAV29/DV5	TRAJ36	TRBV5-6	TRBJ1-4	HomoSapiens	A0101_CTELKLSDY	train	0	3	Public TCRs with undetermined specificities
CAGPGMDSSYKLIF	CASSLGKDTEAFF	TRAV35	TRAJ12	TRBV7-9	TRBJ1-1	HomoSapiens	A0101_CTELKLSDY	train	0	3	Public TCRs with undetermined specificities
CAKSNNARLMF	CASSQEGLEGGANVLTF	TRAV12-3	TRAJ31	TRBV4-2	TRBJ2-6	HomoSapiens	A0101_CTELKLSDY	train	0	3	Public TCRs with undetermined specificities
CIGIMQGAQKLVF	CASSLGNRGPRGNTIYF	TRAV26-1	TRAJ54	TRBV7-2	TRBJ1-3	HomoSapiens	A0101_CTELKLSDY	train	0	3	Public TCRs with undetermined specificities
CAVADTGFQKLVF	CASSLGLAGQDTQYF	TRAV3	TRAJ8	TRBV5-1	TRBJ2-3	HomoSapiens	A0101_CTELKLSDY	train	0	3	Public TCRs with undetermined specificities
CIVRVNQAGTGLIF	CASSIDVAGNTIYF	TRAV26-1	TRAJ15	TRBV19	TRBJ1-3	HomoSapiens	A0101_CTELKLSDY	train	0	3	Public TCRs with undetermined specificities
CAVNKHSGGYQKVTF	CASSQGSYYGYTF	TRAV12-2	TRAJ13	TRBV3-1	TRBJ1-2	HomoSapiens	A0101_CTELKLSDY	train	0	3	Public TCRs with undetermined specificities
CALLPGAGNNRKLIW	CASSQEGGQETQYF	TRAV6	TRAJ38	TRBV5-1	TRBJ2-5	HomoSapiens	A0101_CTELKLSDY	train	0	3	Public TCRs with undetermined specificities
CAEITSRNNNARLMF	CASSYSGGALEQYF	TRAV5	TRAJ31	TRBV27	TRBJ2-7	HomoSapiens	A0101_CTELKLSDY	train	0	3	Public TCRs with undetermined specificities
CAETGRANFNKFYF	CASSSPWGVYDEQYF	TRAV5	TRAJ21	TRBV5-6	TRBJ2-7	HomoSapiens	A0101_CTELKLSDY	train	0	3	Public TCRs with undetermined specificities
CAVSASPDGGFKTIF	CASSGGAGVNQPQHF	TRAV21	TRAJ9	TRBV6-5	TRBJ1-5	HomoSapiens	A0101_CTELKLSDY	train	0	3	Public TCRs with undetermined specificities
CAVDGMGNTPLVF	CASSARTSGTQYF	TRAV3	TRAJ29	TRBV9	TRBJ2-3	HomoSapiens	A0101_CTELKLSDY	train	0	3	Public TCRs with undetermined specificities
CVVRVYSSASKIIF	CASSEYSSSYEQYF	TRAV12-1	TRAJ3	TRBV28	TRBJ2-7	HomoSapiens	A0101_CTELKLSDY	train	0	3	Public TCRs with undetermined specificities
CAVEDTGANNLFF	CSPEGHTDTQYF	TRAV2	TRAJ36	TRBV20-1	TRBJ2-3	HomoSapiens	A0101_CTELKLSDY	train	0	3	Public TCRs with undetermined specificities
CGFIQGAQKLVF	CASSMGETSAEAFF	TRAV38-2/DV8	TRAJ54	TRBV2	TRBJ1-1	HomoSapiens	A0101_CTELKLSDY	train	0	3	Public TCRs with undetermined specificities
CAVRGSGYSTLTF	CASSLPQGRETQYF	TRAV3	TRAJ11	TRBV28	TRBJ2-5	HomoSapiens	A0101_CTELKLSDY	train	0	3	Public TCRs with undetermined specificities
CAEILNTGGFKTIF	CASSLPGQGANEQFF	TRAV5	TRAJ9	TRBV4-1	TRBJ2-1	HomoSapiens	A0101_CTELKLSDY	train	0	3	Public TCRs with undetermined specificities
CAMREPNSGYSTLTF	CASSPGLLTYEQYF	TRAV14/DV4	TRAJ11	TRBV18	TRBJ2-7	HomoSapiens	A0101_CTELKLSDY	train	0	3	Public TCRs with undetermined specificities
CAVSLGYQKVTF	CASSFAIAGVSDTQYF	TRAV8-4	TRAJ13	TRBV6-6	TRBJ2-3	HomoSapiens	A0101_CTELKLSDY	train	0	3	Public TCRs with undetermined specificities
CIVRVAQRYVYTGTASKLTF	CAWTGSGRRHEQFF	TRAV26-1	TRAJ44	TRBV30	TRBJ2-1	HomoSapiens	A0101_CTELKLSDY	train	0	3	Public TCRs with undetermined specificities
CAVRPPHMNMLTF	CASMTNSYEQYF	TRAV21	TRAJ39	TRBV6-5	TRBJ2-7	HomoSapiens	A0101_CTELKLSDY	train	0	3	Public TCRs with undetermined specificities
CIVRARGSSNTGKLIF	CSARERAGDHQPQHF	TRAV26-1	TRAJ37	TRBV20-1	TRBJ1-5	HomoSapiens	A0101_CTELKLSDY	train	0	3	Public TCRs with undetermined specificities
CAVNAPNNNNDMRF	CASSPPGTNTGELFF	TRAV8-1	TRAJ43	TRBV18	TRBJ2-2	HomoSapiens	A0101_CTELKLSDY	train	0	3	Public TCRs with undetermined specificities
CATDYTSGTYKYIF	CASTRTPSYEQYF	TRAV17	TRAJ40	TRBV6-2/6-3	TRBJ2-7	HomoSapiens	A0101_CTELKLSDY	train	0	3	Public TCRs with undetermined specificities
CFRDNDMRF	CASRNHLLALFF	TRAV23/DV6	TRAJ43	TRBV6-5	TRBJ2-1	HomoSapiens	A0101_CTELKLSDY	train	0	3	Public TCRs with undetermined specificities
CAVRDPPETGGFKTIF	CASSLSRTGGRETQYF	TRAV3	TRAJ9	TRBV19	TRBJ2-5	HomoSapiens	A0101_CTELKLSDY	train	0	3	Public TCRs with undetermined specificities
CAGQARLIQGAQKLVF	CASSRHYGTGINYGYTF	TRAV35	TRAJ54	TRBV27	TRBJ1-2	HomoSapiens	A0101_CTELKLSDY	train	0	3	Public TCRs with undetermined specificities
CAVSGGPNTGNQFYF	CASSVLAGGPGEQYF	TRAV8-4	TRAJ49	TRBV9	TRBJ2-7	HomoSapiens	A0101_CTELKLSDY	train	0	3	Public TCRs with undetermined specificities
CAVVGRVDSNYQLIW	CASSQDLAAPVTQYF	TRAV8-3	TRAJ33	TRBV3-1	TRBJ2-5	HomoSapiens	A0101_CTELKLSDY	train	0	3	Public TCRs with undetermined specificities
CALTSRRAAGNKLTF	CASSPSGQPPLLAFF	TRAV9-2	TRAJ17	TRBV5-1	TRBJ1-1	HomoSapiens	A0101_CTELKLSDY	train	0	3	Public TCRs with undetermined specificities
CLVVPFFGNQGGKLIF	CASSFPSWGGDTQYF	TRAV4	TRAJ23	TRBV11-2	TRBJ2-3	HomoSapiens	A0101_CTELKLSDY	train	0	3	Public TCRs with undetermined specificities
CAASLNTGGFKTIF	CAWSLGTDTQYF	TRAV1-2	TRAJ9	TRBV30	TRBJ2-3	HomoSapiens	A0101_CTELKLSDY	train	0	3	Public TCRs with undetermined specificities
CAVRDPRSYIPTF	CSVEGQRMDGYTF	TRAV1-2	TRAJ6	TRBV29-1	TRBJ1-2	HomoSapiens	A0101_CTELKLSDY	train	0	3	Public TCRs with undetermined specificities
CAVQARNYGQNFVF	CASRLGALTEAFF	TRAV20	TRAJ26	TRBV7-2	TRBJ1-1	HomoSapiens	A0101_CTELKLSDY	train	0	3	Public TCRs with undetermined specificities
CLVGDKDNYGQNFVF	CASSQVTQDEKLFF	TRAV4	TRAJ26	TRBV4-2	TRBJ1-4	HomoSapiens	A0101_CTELKLSDY	train	0	3	Public TCRs with undetermined specificities
CAAAGRLSF	CASSFRTVYNEQFF	TRAV29/DV5	TRAJ20	TRBV9	TRBJ2-1	HomoSapiens	A0101_CTELKLSDY	train	0	3	Public TCRs with undetermined specificities
CVAAPDSNYQLIW	CASSLRSGEYNEQFF	TRAV10	TRAJ33	TRBV5-1	TRBJ2-1	HomoSapiens	A0101_CTELKLSDY	train	0	3	Public TCRs with undetermined specificities
CAMSPYYGGSQGNLIF	CSVEDYKRELSDTQYF	TRAV14/DV4	TRAJ42	TRBV29-1	TRBJ2-3	HomoSapiens	A0101_CTELKLSDY	train	0	3	Public TCRs with undetermined specificities
CLVGDINTGNQFYF	CASSPLAGEDYNEQFF	TRAV4	TRAJ49	TRBV27	TRBJ2-1	HomoSapiens	A0101_CTELKLSDY	train	0	3	Public TCRs with undetermined specificities
CAAGMIYNNNDMRF	CASTLTDYNQPQHF	TRAV41	TRAJ43	TRBV6-6	TRBJ1-5	HomoSapiens	A0101_CTELKLSDY	train	0	3	Public TCRs with undetermined specificities
CAGVHMYSGGGADGLTF	CASSFSGLETQYF	TRAV12-2	TRAJ45	TRBV27	TRBJ2-5	HomoSapiens	A0101_CTELKLSDY	train	0	3	Public TCRs with undetermined specificities
CLVGDYGGSYIPTF	CASSLTGASGNTIYF	TRAV4	TRAJ6	TRBV6-5	TRBJ1-3	HomoSapiens	A0101_CTELKLSDY	train	0	3	Public TCRs with undetermined specificities
CAVSVFSGNTPLVF	CASSPPSGGAYEQYF	TRAV3	TRAJ29	TRBV9	TRBJ2-7	HomoSapiens	A0101_CTELKLSDY	train	0	3	Public TCRs with undetermined specificities
CILRSTHGSSNTGKLIF	CASSVGQGGFYGYTF	TRAV26-2	TRAJ37	TRBV14	TRBJ1-2	HomoSapiens	A0101_CTELKLSDY	train	0	3	Public TCRs with undetermined specificities
CDGNSGNTPLVF	CASSLEGQGAGYTF	TRAV12-2	TRAJ29	TRBV5-4	TRBJ1-2	HomoSapiens	A0101_CTELKLSDY	train	0	3	Public TCRs with undetermined specificities
CAMRTSGSARQLTF	CASSLGGTGGSPLHF	TRAV14/DV4	TRAJ22	TRBV7-2	TRBJ1-6	HomoSapiens	A0101_CTELKLSDY	train	0	3	Public TCRs with undetermined specificities
CAVSAASGGSYIPTF	CASSFWAVNTGELFF	TRAV8-6	TRAJ6	TRBV12-3	TRBJ2-2	HomoSapiens	A0101_CTELKLSDY	train	0	3	Public TCRs with undetermined specificities
CAAKFNDYKLSF	CASSPGSVNEQFF	TRAV13-1	TRAJ20	TRBV5-4	TRBJ2-1	HomoSapiens	A0101_CTELKLSDY	train	0	3	Public TCRs with undetermined specificities
CAVHFYSGNTPLVF	CASSFDRNTEAFF	TRAV39	TRAJ29	TRBV5-4	TRBJ1-1	HomoSapiens	A0101_CTELKLSDY	train	0	3	Public TCRs with undetermined specificities
CALTPGGTGNQFYF	CASSDSAGGSDTQYF	TRAV9-2	TRAJ49	TRBV6-4	TRBJ2-3	HomoSapiens	A0101_CTELKLSDY	train	0	3	Public TCRs with undetermined specificities
CAGDSGSARQLTF	CASSPPLDYTDTQYF	TRAV20	TRAJ22	TRBV18	TRBJ2-3	HomoSapiens	A0101_CTELKLSDY	train	0	3	Public TCRs with undetermined specificities
CAVRAIYNQGGKLIF	CASSQNRGPTEAFF	TRAV12-2	TRAJ23	TRBV3-1	TRBJ1-1	HomoSapiens	A0101_CTELKLSDY	train	0	3	Public TCRs with undetermined specificities
CAVFYSGGYQKVTF	CSAREAGTTYEQYF	TRAV39	TRAJ13	TRBV20-1	TRBJ2-7	HomoSapiens	A0101_CTELKLSDY	train	0	3	Public TCRs with undetermined specificities
CAAPWYSGGGADGLTF	CASSWGTSGGTDTQYF	TRAV13-1	TRAJ45	TRBV12-4	TRBJ2-3	HomoSapiens	A0101_CTELKLSDY	train	0	3	Public TCRs with undetermined specificities
CRGGSQGNLIF	CASSFRYNEQFF	TRAV21	TRAJ42	TRBV27	TRBJ2-1	HomoSapiens	A0101_CTELKLSDY	train	0	3	Public TCRs with undetermined specificities
CVKAGTALIF	CSVETTSGRDYEQYF	TRAV2	TRAJ15	TRBV29-1	TRBJ2-7	HomoSapiens	A0101_CTELKLSDY	train	0	3	Public TCRs with undetermined specificities
CATGDTGRRALTF	CASSLVGGRYNEQFF	TRAV17	TRAJ5	TRBV12-4	TRBJ2-1	HomoSapiens	A0101_CTELKLSDY	train	0	3	Public TCRs with undetermined specificities
CAPRLEDGQKLLF	CASSEFGGDPKRVRTEAFF	TRAV27	TRAJ16	TRBV2	TRBJ1-1	HomoSapiens	A0101_CTELKLSDY	train	0	3	Public TCRs with undetermined specificities
CAVTGNKLSF	CASRRGGGTDTQYF	TRAV1-2	TRAJ20	TRBV7-2	TRBJ2-3	HomoSapiens	A0101_CTELKLSDY	train	0	3	Public TCRs with undetermined specificities
CVVSRRAGSYQLTF	CASSFRAVSKRLVEKLFF	TRAV8-2	TRAJ28	TRBV12-4	TRBJ1-4	HomoSapiens	A0101_CTELKLSDY	train	0	3	Public TCRs with undetermined specificities
CIVSGYQFYF	CASSIRQGEDTQYF	TRAV26-1	TRAJ49	TRBV18	TRBJ2-3	HomoSapiens	A0101_CTELKLSDY	train	0	3	Public TCRs with undetermined specificities
CAARGGSWGKLQF	CASSLTVGRSGLRRTQYF	TRAV23/DV6	TRAJ24	TRBV7-3	TRBJ2-3	HomoSapiens	A0101_CTELKLSDY	train	0	3	Public TCRs with undetermined specificities
CALSEPGGGSQGNLIF	CSAGPGENTEAFF	TRAV9-2	TRAJ42	TRBV20-1	TRBJ1-1	HomoSapiens	A0101_CTELKLSDY	train	0	3	Public TCRs with undetermined specificities
CARKGGYQKVTF	CASSLGGTGGTEAFF	TRAV6	TRAJ13	TRBV5-1	TRBJ1-1	HomoSapiens	A0101_CTELKLSDY	train	0	3	Public TCRs with undetermined specificities
CAGEDAGGYQKVTF	CATMTGLMNTEAFF	TRAV27	TRAJ13	TRBV2	TRBJ1-1	HomoSapiens	A0101_CTELKLSDY	train	0	3	Public TCRs with undetermined specificities
CALRNPSNYQLIW	CSARGWDRQETQYF	TRAV9-2	TRAJ33	TRBV20-1	TRBJ2-5	HomoSapiens	A0101_CTELKLSDY	train	0	3	Public TCRs with undetermined specificities
CVVNGLTGGGNKLTF	CASSYSTKSSYNSPLHF	TRAV12-1	TRAJ10	TRBV6-6	TRBJ1-6	HomoSapiens	A0101_CTELKLSDY	train	0	3	Public TCRs with undetermined specificities
CATDRESDGQKLLF	CSARDRGRENYNSPLHF	TRAV17	TRAJ16	TRBV20-1	TRBJ1-6	HomoSapiens	A0101_CTELKLSDY	train	0	3	Public TCRs with undetermined specificities
CAETSGETSGTYKYIF	CSARRTGMSPLHF	TRAV13-2	TRAJ40	TRBV20-1	TRBJ1-6	HomoSapiens	A0101_CTELKLSDY	train	0	3	Public TCRs with undetermined specificities
CIVMGFGNEKLTF	CASTGSYNSPLHF	TRAV26-1	TRAJ48	TRBV5-1	TRBJ1-6	HomoSapiens	A0101_CTELKLSDY	train	0	3	Public TCRs with undetermined specificities
CAPIPVRMNYGGSQGNLIF	CAWSQDSSRNTEAFF	TRAV29/DV5	TRAJ42	TRBV30	TRBJ1-1	HomoSapiens	A0101_CTELKLSDY	train	0	3	Public TCRs with undetermined specificities
CAMREGWRAAGNKLTF	CASSFRGGDEQFF	TRAV14/DV4	TRAJ17	TRBV9	TRBJ2-1	HomoSapiens	A0101_CTELKLSDY	train	0	3	Public TCRs with undetermined specificities
CALSKKGYSTLTF	CASSITPVRGLVEQYF	TRAV19	TRAJ11	TRBV19	TRBJ2-7	HomoSapiens	A0101_CTELKLSDY	train	0	3	Public TCRs with undetermined specificities
CVVRSQAAGNKLTF	CASSHRGENEKLFF	TRAV8-2	TRAJ17	TRBV3-1	TRBJ1-4	HomoSapiens	A0101_CTELKLSDY	train	0	3	Public TCRs with undetermined specificities
CALSEARGNTGKLIF	CATGASGNSYEQYF	TRAV19	TRAJ37	TRBV11-2	TRBJ2-7	HomoSapiens	A0101_CTELKLSDY	train	0	3	Public TCRs with undetermined specificities
CMSTDSWGKLQF	CASSLAPGLMVGELFF	TRAV26-2	TRAJ24	TRBV5-1	TRBJ2-2	HomoSapiens	A0101_CTELKLSDY	train	0	3	Public TCRs with undetermined specificities
CAATLSGGSYIPTF	CASSTDRVKGETQYF	TRAV23/DV6	TRAJ6	TRBV11-3	TRBJ2-5	HomoSapiens	A0101_CTELKLSDY	train	0	3	Public TCRs with undetermined specificities
CAAKLRDDKIIF	CASSHSPGLVPLENEQFF	TRAV29/DV5	TRAJ30	TRBV4-1	TRBJ2-1	HomoSapiens	A0101_CTELKLSDY	train	0	3	Public TCRs with undetermined specificities
CAVRDYGRDRGSTLGRLYF	CSARSPGLGDEQFF	TRAV1-2	TRAJ18	TRBV20-1	TRBJ2-1	HomoSapiens	A0101_CTELKLSDY	train	0	3	Public TCRs with undetermined specificities
CAVLGGSYIPTF	CASTPGQGAYEQYF	TRAV8-4	TRAJ6	TRBV6-6	TRBJ2-7	HomoSapiens	A0101_CTELKLSDY	train	0	3	Public TCRs with undetermined specificities
CATDAGSDSWGKLQF	CASSRNLYQPQHF	TRAV17	TRAJ24	TRBV11-2	TRBJ1-5	HomoSapiens	A0101_CTELKLSDY	train	0	3	Public TCRs with undetermined specificities
CALAYSSASKIIF	CSASPGRAYSNQPQHF	TRAV9-2	TRAJ3	TRBV20/OR9-2	TRBJ1-5	HomoSapiens	A0101_CTELKLSDY	train	0	3	Public TCRs with undetermined specificities
CVVRVDWNQGGKLIF	CAWSEAGHTEAFF	TRAV12-1	TRAJ23	TRBV30	TRBJ1-1	HomoSapiens	A0101_CTELKLSDY	train	0	3	Public TCRs with undetermined specificities
CAVKGWGGGGNKLTF	CASSGQGTGELFF	TRAV12-2	TRAJ10	TRBV2	TRBJ2-2	HomoSapiens	A0101_CTELKLSDY	train	0	3	Public TCRs with undetermined specificities
CAVHPTNAGGTSYGKLTF	CASSPDRGSSYEQYF	TRAV12-2	TRAJ52	TRBV5-6	TRBJ2-7	HomoSapiens	A0101_CTELKLSDY	train	0	3	Public TCRs with undetermined specificities
CAVARGFKTIF	CSARELDTYEQYF	TRAV8-3	TRAJ9	TRBV20-1	TRBJ2-7	HomoSapiens	A0101_CTELKLSDY	train	0	3	Public TCRs with undetermined specificities
CAAISLSARLMF	CASSESGPLTRNEKLFF	TRAV13-1	TRAJ31	TRBV6-1	TRBJ1-4	HomoSapiens	A0101_CTELKLSDY	train	0	3	Public TCRs with undetermined specificities
CIVKGSNYKQTF	CASSFPTGNRETQYF	TRAV26-1	TRAJ53	TRBV11-2	TRBJ2-5	HomoSapiens	A0101_CTELKLSDY	train	0	3	Public TCRs with undetermined specificities
CAVKVGSNYKLTF	CASSSLLIPYEQYF	TRAV8-4	TRAJ53	TRBV7-9	TRBJ2-7	HomoSapiens	A0101_CTELKLSDY	train	0	3	Public TCRs with undetermined specificities
CLVGPTYPRSSARQLTF	CASSWTSPAADTQYF	TRAV4	TRAJ22	TRBV6-6	TRBJ2-3	HomoSapiens	A0101_CTELKLSDY	train	0	3	Public TCRs with undetermined specificities
CAVEAKSNNDMRF	CAISSRLDQPQHF	TRAV36/DV7	TRAJ43	TRBV10-3	TRBJ1-5	HomoSapiens	A0101_CTELKLSDY	train	0	3	Public TCRs with undetermined specificities
CAENPGVFLGCYNAGNMLTF	CAIRRVSAEAFF	TRAV13-2	TRAJ39	TRBV28	TRBJ1-1	HomoSapiens	A0101_CTELKLSDY	train	0	3	Public TCRs with undetermined specificities
CLVVGMFSGGYNKLIF	CASSDTTGGEKGDEQYF	TRAV4	TRAJ4	TRBV2	TRBJ2-7	HomoSapiens	A0101_CTELKLSDY	train	0	3	Public TCRs with undetermined specificities
CAENSRTGFQKLVF	CASRPDRALVTEAFF	TRAV13-2	TRAJ8	TRBV6-2/6-3	TRBJ1-1	HomoSapiens	A0101_CTELKLSDY	train	0	3	Public TCRs with undetermined specificities
CALILGGFGNVLHC	CASSPTPGNSPLHF	TRAV9-2	TRAJ35	TRBV18	TRBJ1-6	HomoSapiens	A0101_CTELKLSDY	train	0	3	Public TCRs with undetermined specificities
CALSETRLMF	CASSVVEDTEAFF	TRAV9-2	TRAJ31	TRBV9	TRBJ1-1	HomoSapiens	A0101_CTELKLSDY	train	0	3	Public TCRs with undetermined specificities
CVVNSPGSNDMRF	CASSPTRANTGELFF	TRAV12-1	TRAJ43	TRBV7-9	TRBJ2-2	HomoSapiens	A0101_CTELKLSDY	train	0	3	Public TCRs with undetermined specificities
CAAEGSYNTDKLIF	CASSSTPGQGTEAFF	TRAV29/DV5	TRAJ34	TRBV19	TRBJ1-1	HomoSapiens	A0101_CTELKLSDY	train	0	3	Public TCRs with undetermined specificities
CAVSDVVDSGGTSYGKLTF	CASSLETGGTEAFF	TRAV8-4	TRAJ52	TRBV7-9	TRBJ1-1	HomoSapiens	A0101_CTELKLSDY	train	0	3	Public TCRs with undetermined specificities
CAGQRGSQGNLIF	CAIRSPDRSYEQYF	TRAV5	TRAJ42	TRBV10-3	TRBJ2-7	HomoSapiens	A0101_CTELKLSDY	train	0	3	Public TCRs with undetermined specificities
CAFLVIQGAQKLVF	CASSRWVIQGEEDTQYF	TRAV38-1	TRAJ54	TRBV6-6	TRBJ2-3	HomoSapiens	A0101_CTELKLSDY	train	0	3	Public TCRs with undetermined specificities
CAETYVDYGQNFVF	CASSVSGQYVQYF	TRAV5	TRAJ26	TRBV9	TRBJ2-7	HomoSapiens	A0101_CTELKLSDY	train	0	3	Public TCRs with undetermined specificities
CAASLGANNLFF	CASSRGGQGKKTQYF	TRAV22	TRAJ36	TRBV4-1	TRBJ2-5	HomoSapiens	A0101_CTELKLSDY	train	0	3	Public TCRs with undetermined specificities
CALVDRLAF	CAWSPRKSGYEQYF	TRAV21	TRAJ7	TRBV30	TRBJ2-7	HomoSapiens	A0101_CTELKLSDY	train	0	3	Public TCRs with undetermined specificities
CAVSEAAAGNKLTF	CASSLSQGGQETQYF	TRAV8-6	TRAJ17	TRBV5-1	TRBJ2-5	HomoSapiens	A0101_CTELKLSDY	train	0	3	Public TCRs with undetermined specificities
CAVVGVSDGQKLLF	CASSSGRDNEQFF	TRAV1-2	TRAJ16	TRBV5-4	TRBJ2-1	HomoSapiens	A0101_CTELKLSDY	train	0	3	Public TCRs with undetermined specificities
CLVGAQVTANMPTFYF	CASSFGQGGYEQYF	TRAV4	TRAJ49	TRBV11-1	TRBJ2-7	HomoSapiens	A0101_CTELKLSDY	train	0	3	Public TCRs with undetermined specificities
CAVSDHRTGNQFYF	CASALIGGVAEAFF	TRAV8-6	TRAJ49	TRBV12-5	TRBJ1-1	HomoSapiens	A0101_CTELKLSDY	train	0	3	Public TCRs with undetermined specificities
CALSWNGGSQGNLIF	CAWSGDSGGEQFF	TRAV19	TRAJ42	TRBV30	TRBJ2-1	HomoSapiens	A0101_CTELKLSDY	train	0	3	Public TCRs with undetermined specificities
CAVRKGYKNYQLIW	CASTPTGSGPANQPQHF	TRAV8-4	TRAJ33	TRBV6-6	TRBJ1-5	HomoSapiens	A0101_CTELKLSDY	train	0	3	Public TCRs with undetermined specificities
CATHHGGGGNKLTF	CASSPPVNTDTQYF	TRAV27	TRAJ10	TRBV18	TRBJ2-3	HomoSapiens	A0101_CTELKLSDY	train	0	3	Public TCRs with undetermined specificities
CAVKREGYQKVTF	CASSQMVNTGELFF	TRAV12-2	TRAJ13	TRBV5-5	TRBJ2-2	HomoSapiens	A0101_CTELKLSDY	train	0	3	Public TCRs with undetermined specificities
CVVITKGYGNNRLAF	CASSWGTSDNEQFF	TRAV10	TRAJ7	TRBV7-9	TRBJ2-1	HomoSapiens	A0101_CTELKLSDY	train	0	3	Public TCRs with undetermined specificities
CAADVEGGSEKLVF	CASSTLIEEYF	TRAV23/DV6	TRAJ57	TRBV7-9	TRBJ2-3	HomoSapiens	A0101_CTELKLSDY	train	0	3	Public TCRs with undetermined specificities
CAVRDKDSNSGYALNF	CASSQDAGGGQFF	TRAV3	TRAJ41	TRBV3-1	TRBJ2-1	HomoSapiens	A0101_CTELKLSDY	train	0	3	Public TCRs with undetermined specificities
CALRYGQNFVF	CASSLLGSEAFF	TRAV22	TRAJ26	TRBV27	TRBJ1-1	HomoSapiens	A0101_CTELKLSDY	train	0	3	Public TCRs with undetermined specificities
CALSEALLYISNFGNEKLTF	CASSFPQNEQFF	TRAV19	TRAJ48	TRBV7-8	TRBJ2-1	HomoSapiens	A0101_CTELKLSDY	train	0	3	Public TCRs with undetermined specificities
CASQNYGGSQGNLIF	CATSRDRARRYEQYF	TRAV24	TRAJ42	TRBV15	TRBJ2-7	HomoSapiens	A0101_CTELKLSDY	train	0	3	Public TCRs with undetermined specificities
CALSALTFSGGYNKLIF	CASSSSASGGIVTYEQYF	TRAV9-2	TRAJ4	TRBV13	TRBJ2-7	HomoSapiens	A0101_CTELKLSDY	train	0	3	Public TCRs with undetermined specificities
CAYRSAAFVWGSNYKLTF	CSVQSGSEPQHF	TRAV38-2/DV8	TRAJ53	TRBV20-1	TRBJ1-5	HomoSapiens	A0101_CTELKLSDY	train	0	3	Public TCRs with undetermined specificities
CAASSQPSGTYKYIF	CASRTPSTGVETQYF	TRAV13-1	TRAJ40	TRBV2	TRBJ2-5	HomoSapiens	A0101_CTELKLSDY	train	0	3	Public TCRs with undetermined specificities
CALQSTGRRALTF	CASLAEGRGGPDEQFF	TRAV6	TRAJ5	TRBV12-3	TRBJ2-1	HomoSapiens	A0101_CTELKLSDY	train	0	3	Public TCRs with undetermined specificities
CALISARQLTF	CSAQWYRSYNEQFF	TRAV9-2	TRAJ22	TRBV20-1	TRBJ2-1	HomoSapiens	A0101_CTELKLSDY	train	0	3	Public TCRs with undetermined specificities
CAISFREAGNALIF	CASSQGQGHGYTF	TRAV14/DV4	TRAJ15	TRBV3-1	TRBJ1-2	HomoSapiens	A0101_CTELKLSDY	train	0	3	Public TCRs with undetermined specificities
CAESTEKEGGGNKLTF	CATRGATANYGYTF	TRAV5	TRAJ10	TRBV19	TRBJ1-2	HomoSapiens	A0101_CTELKLSDY	train	0	3	Public TCRs with undetermined specificities
CAASIPGSYIPTF	CASSEVVGKLFF	TRAV13-1	TRAJ6	TRBV6-1	TRBJ1-4	HomoSapiens	A0101_CTELKLSDY	train	0	3	Public TCRs with undetermined specificities
CAFMRGALTTGNNNARLMF	CSGVAGGSNTGELFF	TRAV38-1	TRAJ31	TRBV20-1	TRBJ2-2	HomoSapiens	A0101_CTELKLSDY	train	0	3	Public TCRs with undetermined specificities
CAARGPFRGNTPLVF	CASSRGLAGPGAQYF	TRAV23/DV6	TRAJ29	TRBV28	TRBJ2-5	HomoSapiens	A0101_CTELKLSDY	train	0	3	Public TCRs with undetermined specificities
CAPQGYNQGGKLIF	CASSTGTGYTDTQYF	TRAV23/DV6	TRAJ23	TRBV7-2	TRBJ2-3	HomoSapiens	A0101_CTELKLSDY	train	0	3	Public TCRs with undetermined specificities
CAVPDYNTDKLIF	CASSSGVGSPLHF	TRAV36/DV7	TRAJ34	TRBV9	TRBJ1-6	HomoSapiens	A0101_CTELKLSDY	train	0	3	Public TCRs with undetermined specificities
CALPTDSWGKLQF	CASGGRPREGGYTF	TRAV21	TRAJ24	TRBV2	TRBJ1-2	HomoSapiens	A0101_CTELKLSDY	train	0	3	Public TCRs with undetermined specificities
CAVAPDLGETGANNLFF	CASRLGQGNSPLHF	TRAV8-3	TRAJ36	TRBV7-9	TRBJ1-6	HomoSapiens	A0101_CTELKLSDY	train	0	3	Public TCRs with undetermined specificities
CAVGIYMEYGNKLVF	CASSYGRNTEAFF	TRAV8-4	TRAJ47	TRBV6-5	TRBJ1-1	HomoSapiens	A0101_CTELKLSDY	train	0	3	Public TCRs with undetermined specificities
CALSGTGNQFYF	CASSSRGGQREQYF	TRAV9-2	TRAJ49	TRBV7-2	TRBJ2-7	HomoSapiens	A0101_CTELKLSDY	train	0	3	Public TCRs with undetermined specificities
CAMTRSWYKLIF	CASSPRQVNSNQPQHF	TRAV14/DV4	TRAJ34	TRBV7-8	TRBJ1-5	HomoSapiens	A0101_CTELKLSDY	train	0	3	Public TCRs with undetermined specificities
CAVTPAWGNEKLTF	CASSPGQVAIQETQYF	TRAV8-6	TRAJ48	TRBV12-3	TRBJ2-5	HomoSapiens	A0101_CTELKLSDY	train	0	3	Public TCRs with undetermined specificities
CAVQSKLSF	CASRPGGLSGNTDTQYF	TRAV20	TRAJ20	TRBV28	TRBJ2-3	HomoSapiens	A0101_CTELKLSDY	train	0	3	Public TCRs with undetermined specificities
CALSLSGGSYIPTF	CASSSELAGGTDTQYF	TRAV1-2	TRAJ6	TRBV5-4	TRBJ2-3	HomoSapiens	A0101_CTELKLSDY	train	0	3	Public TCRs with undetermined specificities
CAATLTGANNLFF	CASSPGREGSTEAFF	TRAV23/DV6	TRAJ36	TRBV18	TRBJ1-1	HomoSapiens	A0101_CTELKLSDY	train	0	3	Public TCRs with undetermined specificities
CAGRGGTGFQKLVF	CSASDRGPEQYF	TRAV25	TRAJ8	TRBV20-1	TRBJ2-7	HomoSapiens	A0101_CTELKLSDY	train	0	3	Public TCRs with undetermined specificities
CAVGAAGGYNKLIF	CATLGPGRMDNEQFF	TRAV8-3	TRAJ4	TRBV28	TRBJ2-1	HomoSapiens	A0101_CTELKLSDY	train	0	3	Public TCRs with undetermined specificities
CAASKNDMRF	CASSRTSTGFRSVNEQYF	TRAV29/DV5	TRAJ43	TRBV11-2	TRBJ2-7	HomoSapiens	A0101_CTELKLSDY	train	0	3	Public TCRs with undetermined specificities
CATVWDSSYKLIF	CASSLAGGHAYNEQFF	TRAV17	TRAJ12	TRBV7-2	TRBJ2-1	HomoSapiens	A0101_CTELKLSDY	train	0	3	Public TCRs with undetermined specificities
CATDSSFSDGQKLLF	CASSVDNYNEQFF	TRAV17	TRAJ16	TRBV19	TRBJ2-1	HomoSapiens	A0101_CTELKLSDY	train	0	3	Public TCRs with undetermined specificities
CSVEWARDSWGKLQF	CASSLAYEQYF	TRAV36/DV7	TRAJ24	TRBV11-3	TRBJ2-7	HomoSapiens	A0101_CTELKLSDY	train	0	3	Public TCRs with undetermined specificities
CAYRSTDRGSTLGRLYF	CASSAKPQVPYEQYF	TRAV38-2/DV8	TRAJ18	TRBV27	TRBJ2-7	HomoSapiens	A0101_CTELKLSDY	train	0	3	Public TCRs with undetermined specificities
CAASGGRSQGNLIF	CATRTGGVSTDTQYF	TRAV29/DV5	TRAJ42	TRBV27	TRBJ2-3	HomoSapiens	A0101_CTELKLSDY	train	0	3	Public TCRs with undetermined specificities
CAVPTHAGNQFYF	CASNGEGTVEYEQYF	TRAV21	TRAJ49	TRBV6-6	TRBJ2-7	HomoSapiens	A0101_CTELKLSDY	train	0	3	Public TCRs with undetermined specificities
CAFMKYQETSGSRLTF	CASSFLEGQFF	TRAV38-1	TRAJ58	TRBV7-8	TRBJ2-1	HomoSapiens	A0101_CTELKLSDY	train	0	3	Public TCRs with undetermined specificities
CAVSPMNTGFHKLVF	CSVEVEGDREITGELFF	TRAV8-6	TRAJ8	TRBV29-1	TRBJ2-2	HomoSapiens	A0101_CTELKLSDY	train	0	3	Public TCRs with undetermined specificities
CAASGIQGAQKLVF	CSAIRSSDIQYF	TRAV29/DV5	TRAJ54	TRBV20-1	TRBJ2-4	HomoSapiens	A0101_CTELKLSDY	train	0	3	Public TCRs with undetermined specificities
CAASNGGATNKLIF	CASSSQWTSGGRLNTGELFF	TRAV23/DV6	TRAJ32	TRBV9	TRBJ2-2	HomoSapiens	A0101_CTELKLSDY	train	0	3	Public TCRs with undetermined specificities
CLVDPNYGGSQGNLIF	CASIFRPGAGGLNTQYF	TRAV4	TRAJ42	TRBV6-1	TRBJ2-3	HomoSapiens	A0101_CTELKLSDY	train	0	3	Public TCRs with undetermined specificities
CAPPRILYSTLTF	CASSLVLAGGYEQYF	TRAV13-1	TRAJ11	TRBV5-1	TRBJ2-7	HomoSapiens	A0101_CTELKLSDY	train	0	3	Public TCRs with undetermined specificities
CAFIRLSNAGNNRKLIW	CASRVGNQPQHF	TRAV38-1	TRAJ38	TRBV19	TRBJ1-5	HomoSapiens	A0101_CTELKLSDY	train	0	3	Public TCRs with undetermined specificities
CAVGLPAYNNNDMRF	CASSQDAGGGYNSPLHF	TRAV8-3	TRAJ43	TRBV3-1	TRBJ1-6	HomoSapiens	A0101_CTELKLSDY	train	0	3	Public TCRs with undetermined specificities
CAVRGTADGLTF	CASSKYGTSGNIQYF	TRAV8-4	TRAJ45	TRBV6-5	TRBJ2-4	HomoSapiens	A0101_CTELKLSDY	train	0	3	Public TCRs with undetermined specificities
CAMSPSDGQKLLF	CASSPKLSSGGRNNEQFF	TRAV12-3	TRAJ16	TRBV7-9	TRBJ2-1	HomoSapiens	A0101_CTELKLSDY	train	0	3	Public TCRs with undetermined specificities
CAASKRGFGNEKLTF	CAISEVGLSGNTIYF	TRAV13-1	TRAJ48	TRBV10-3	TRBJ1-3	HomoSapiens	A0101_CTELKLSDY	train	0	3	Public TCRs with undetermined specificities
CIVRVAWRGATNKLIF	CASSQDAGGLYNEQFF	TRAV26-1	TRAJ32	TRBV14	TRBJ2-1	HomoSapiens	A0101_CTELKLSDY	train	0	3	Public TCRs with undetermined specificities
CAVSDYSGGGADGLTF	CASKEDRDIQETQYF	TRAV8-6	TRAJ45	TRBV2	TRBJ2-5	HomoSapiens	A0101_CTELKLSDY	train	0	3	Public TCRs with undetermined specificities
CAGRREGGSQGNLIF	CSARGGSGSYNEQFF	TRAV35	TRAJ42	TRBV20-1	TRBJ2-1	HomoSapiens	A0101_CTELKLSDY	train	0	3	Public TCRs with undetermined specificities
CIVKNTGTASKLTF	CASSTTEVPTTEAFF	TRAV26-1	TRAJ44	TRBV18	TRBJ1-1	HomoSapiens	A0101_CTELKLSDY	train	0	3	Public TCRs with undetermined specificities
CAVEPTGFQKLVF	CASSVKSRGLYEQYF	TRAV8-3	TRAJ8	TRBV11-3	TRBJ2-7	HomoSapiens	A0101_CTELKLSDY	train	0	3	Public TCRs with undetermined specificities
CAASVGGGSTLGRLYF	CASNPRRGGNEQFF	TRAV29/DV5	TRAJ18	TRBV6-5	TRBJ2-1	HomoSapiens	A0101_CTELKLSDY	train	0	3	Public TCRs with undetermined specificities
CAYRSEFAGTASKLTF	CASSPWTSGGSYNEQFF	TRAV38-2/DV8	TRAJ44	TRBV12-4	TRBJ2-1	HomoSapiens	A0101_CTELKLSDY	train	0	3	Public TCRs with undetermined specificities
CAVRGGGNYQLIW	CSARDPYRFPHYEQYF	TRAV1-2	TRAJ33	TRBV20-1	TRBJ2-7	HomoSapiens	A0101_CTELKLSDY	train	0	3	Public TCRs with undetermined specificities
CGDYNSGNQYYF	CASSLDGGSSEQFF	TRAV29/DV5	TRAJ49	TRBV7-2	TRBJ2-1	HomoSapiens	A0101_CTELKLSDY	train	0	3	Public TCRs with undetermined specificities
CAAIYVSNFGNEKLTF	CASSLIGLGNTEAFF	TRAV13-1	TRAJ48	TRBV28	TRBJ1-1	HomoSapiens	A0101_CTELKLSDY	train	0	3	Public TCRs with undetermined specificities
CAADTEGNNRLAF	CSASGGVSNQPQHF	TRAV8-1	TRAJ7	TRBV20-1	TRBJ1-5	HomoSapiens	A0101_CTELKLSDY	train	0	3	Public TCRs with undetermined specificities
CAVRDTGGFKTIF	CASSISGQPQHF	TRAV8-1	TRAJ9	TRBV19	TRBJ1-5	HomoSapiens	A0101_CTELKLSDY	train	0	3	Public TCRs with undetermined specificities
CAENATDNQGGKLIF	CSARRPEVTAGQYF	TRAV8-1	TRAJ23	TRBV20-1	TRBJ2-7	HomoSapiens	A0101_CTELKLSDY	train	0	3	Public TCRs with undetermined specificities
CADIKKTSYDKVIF	CSARVTATNYGYTF	TRAV22	TRAJ50	TRBV20-1	TRBJ1-2	HomoSapiens	A0101_CTELKLSDY	train	0	3	Public TCRs with undetermined specificities
CAVSRRSYNTDKLIF	CASSPPGGLDEQYF	TRAV8-6	TRAJ34	TRBV3-1	TRBJ2-7	HomoSapiens	A0101_CTELKLSDY	train	0	3	Public TCRs with undetermined specificities
CAVSSTSGGSYIPTF	CASSKEDRYNEQFF	TRAV1-2	TRAJ6	TRBV19	TRBJ2-1	HomoSapiens	A0101_CTELKLSDY	train	0	3	Public TCRs with undetermined specificities
CAGALGNQFYF	CAWSVDAWGEQYF	TRAV25	TRAJ49	TRBV30	TRBJ2-7	HomoSapiens	A0101_CTELKLSDY	train	0	3	Public TCRs with undetermined specificities
CAGQPLFDGNQFYF	CASSPNPTFQETQYF	TRAV35	TRAJ49	TRBV5-6	TRBJ2-5	HomoSapiens	A0101_CTELKLSDY	train	0	3	Public TCRs with undetermined specificities
CAANDNNQGGKLIF	CASDTGTVGNEQFF	TRAV29/DV5	TRAJ23	TRBV12-4	TRBJ2-1	HomoSapiens	A0101_CTELKLSDY	train	0	3	Public TCRs with undetermined specificities
CAVGEPGGYQKVTF	CASSPEPGSRYEQYF	TRAV8-3	TRAJ13	TRBV18	TRBJ2-7	HomoSapiens	A0101_CTELKLSDY	train	0	3	Public TCRs with undetermined specificities
CALNQNSGGSNYKLTF	CASSQEPGREGYGYTF	TRAV9-2	TRAJ53	TRBV4-1	TRBJ1-2	HomoSapiens	A0101_CTELKLSDY	train	0	3	Public TCRs with undetermined specificities
CALSLTGRRALTF	CASSLATSRTDTQYF	TRAV9-2	TRAJ5	TRBV7-9	TRBJ2-3	HomoSapiens	A0101_CTELKLSDY	train	0	3	Public TCRs with undetermined specificities
CAVQPYYKLSF	CASSLDGLTYNEQFF	TRAV20	TRAJ20	TRBV7-8	TRBJ2-1	HomoSapiens	A0101_CTELKLSDY	train	0	3	Public TCRs with undetermined specificities
CAVRRNNNARLMF	CASRYTGGTQYF	TRAV21	TRAJ31	TRBV6-5	TRBJ2-3	HomoSapiens	A0101_CTELKLSDY	train	0	3	Public TCRs with undetermined specificities
CVVPPNANYGQNFVF	CASQGGEKLFF	TRAV12-1	TRAJ26	TRBV6-5	TRBJ1-4	HomoSapiens	A0101_CTELKLSDY	train	0	3	Public TCRs with undetermined specificities
CAVPNYGGSQGNLIF	CASSDDFNEQFF	TRAV21	TRAJ42	TRBV25-1	TRBJ2-1	HomoSapiens	A0101_CTELKLSDY	train	0	3	Public TCRs with undetermined specificities
CALKAAGNKLTF	CASSADGTVSYEQYF	TRAV19	TRAJ17	TRBV12-4	TRBJ2-7	HomoSapiens	A0101_CTELKLSDY	train	0	3	Public TCRs with undetermined specificities
CAGSSNNNDMRF	CSAGQPNQPQHF	TRAV35	TRAJ43	TRBV29-1	TRBJ1-5	HomoSapiens	A0101_CTELKLSDY	train	0	3	Public TCRs with undetermined specificities
CVVRAGGGNKLTF	CSAKLAGSMNTEAFF	TRAV8-2	TRAJ10	TRBV20-1	TRBJ1-1	HomoSapiens	A0101_CTELKLSDY	train	0	3	Public TCRs with undetermined specificities
CAPVDKAAGNKLTF	CASSGGAGVVGEQYF	TRAV9-2	TRAJ17	TRBV6-1	TRBJ2-7	HomoSapiens	A0101_CTELKLSDY	train	0	3	Public TCRs with undetermined specificities
CAVEAYKYIF	CASSQETGAGNTIYF	TRAV8-3	TRAJ40	TRBV4-3	TRBJ1-3	HomoSapiens	A0101_CTELKLSDY	train	0	3	Public TCRs with undetermined specificities
CAVRDFLTTDSWGKLQF	CASSEVGWSSYEQYV	TRAV3	TRAJ24	TRBV2	TRBJ2-7	HomoSapiens	A0101_CTELKLSDY	train	0	3	Public TCRs with undetermined specificities
CVVSPGRRLMF	CASSTPHRGDGVNTEAFF	TRAV10	TRAJ31	TRBV7-9	TRBJ1-1	HomoSapiens	A0101_CTELKLSDY	train	0	3	Public TCRs with undetermined specificities
CAASLSSYDKVIF	CASSPPGKGGAYNEQFF	TRAV29/DV5	TRAJ50	TRBV18	TRBJ2-1	HomoSapiens	A0101_CTELKLSDY	train	0	3	Public TCRs with undetermined specificities
CAQRDNYGQNFVF	CASNQPGLAPNSPLHF	TRAV27	TRAJ26	TRBV19	TRBJ1-6	HomoSapiens	A0101_CTELKLSDY	train	0	3	Public TCRs with undetermined specificities
CAWGDSNYQLIW	CASSWERGELFF	TRAV12-2	TRAJ33	TRBV5-1	TRBJ2-2	HomoSapiens	A0101_CTELKLSDY	train	0	3	Public TCRs with undetermined specificities
CAESWHNNARLMF	CASSLGAASSYEQYF	TRAV13-2	TRAJ31	TRBV9	TRBJ2-7	HomoSapiens	A0101_CTELKLSDY	train	0	3	Public TCRs with undetermined specificities
CLVGDPLTDSWGKLQF	CASSLSPGQLEAFF	TRAV4	TRAJ24	TRBV12-4	TRBJ1-1	HomoSapiens	A0101_CTELKLSDY	train	0	3	Public TCRs with undetermined specificities
CALVPLEAAGNKLTF	CASSLGYSPLHF	TRAV19	TRAJ17	TRBV5-6	TRBJ1-6	HomoSapiens	A0101_CTELKLSDY	train	0	3	Public TCRs with undetermined specificities
CIVRVAWDEDMRF	CASSSVASPQHF	TRAV26-1	TRAJ43	TRBV28	TRBJ1-5	HomoSapiens	A0101_CTELKLSDY	train	0	3	Public TCRs with undetermined specificities
CAVSDAGGSRLTF	CASSSIQGGEQYF	TRAV8-4	TRAJ58	TRBV11-2	TRBJ2-7	HomoSapiens	A0101_CTELKLSDY	train	0	3	Public TCRs with undetermined specificities
CAVRRLQTGANNLFF	CASSATRSGANVLTF	TRAV8-1	TRAJ36	TRBV5-1	TRBJ2-6	HomoSapiens	A0101_CTELKLSDY	train	0	3	Public TCRs with undetermined specificities
CAVRPRIGTNAGKSTF	CASSLEDRSNSPLHF	TRAV1-2	TRAJ27	TRBV7-8	TRBJ1-6	HomoSapiens	A0101_CTELKLSDY	train	0	3	Public TCRs with undetermined specificities
CAGYPGDTGYQKLVF	CASSSRQGASNEQFF	TRAV8-1	TRAJ8	TRBV13	TRBJ2-1	HomoSapiens	A0101_CTELKLSDY	train	0	3	Public TCRs with undetermined specificities
CGTEGTGGTSYGKLTF	CASSQGLAGGTGELFF	TRAV30	TRAJ52	TRBV4-2	TRBJ2-2	HomoSapiens	A0101_CTELKLSDY	train	0	3	Public TCRs with undetermined specificities
CAASITGTASKLTF	CASIKGEVTDTQYF	TRAV23/DV6	TRAJ44	TRBV2	TRBJ2-3	HomoSapiens	A0101_CTELKLSDY	train	0	3	Public TCRs with undetermined specificities
CAENVIQGAQKLVF	CASGGAGDNEQFF	TRAV13-2	TRAJ54	TRBV6-6	TRBJ2-1	HomoSapiens	A0101_CTELKLSDY	train	0	3	Public TCRs with undetermined specificities
CAVSPVAQKLVF	CASSLQGDFGAFF	TRAV8-4	TRAJ54	TRBV3-1	TRBJ1-1	HomoSapiens	A0101_CTELKLSDY	train	0	3	Public TCRs with undetermined specificities
CAASLEHSGGGAYVLTF	CASSPTGTYEQYF	TRAV29/DV5	TRAJ45	TRBV3-1	TRBJ2-7	HomoSapiens	A0101_CTELKLSDY	train	0	3	Public TCRs with undetermined specificities
CAVSDPSYKLSF	CSVVGQGALKQYF	TRAV8-6	TRAJ20	TRBV29-1	TRBJ2-7	HomoSapiens	A0101_CTELKLSDY	train	0	3	Public TCRs with undetermined specificities
CVVNGGSARQLTF	CASSAGQGNYGYTF	TRAV12-1	TRAJ22	TRBV19	TRBJ1-2	HomoSapiens	A0101_CTELKLSDY	train	0	3	Public TCRs with undetermined specificities
CAYRHQGGKLIF	CASSPPSRTAYNEQFF	TRAV38-2/DV8	TRAJ23	TRBV18	TRBJ2-1	HomoSapiens	A0101_CTELKLSDY	train	0	3	Public TCRs with undetermined specificities
CVPANFNKFYF	CASRRGGTGELFF	TRAV2	TRAJ21	TRBV7-2	TRBJ2-2	HomoSapiens	A0101_CTELKLSDY	train	0	3	Public TCRs with undetermined specificities
CALSEIASGGSYIPTF	CASSVLNQETQYF	TRAV19	TRAJ6	TRBV27	TRBJ2-5	HomoSapiens	A0101_CTELKLSDY	train	0	3	Public TCRs with undetermined specificities
CAVEALGSARQLTF	CSASEGRLSNEQFF	TRAV2	TRAJ22	TRBV20-1	TRBJ2-1	HomoSapiens	A0101_CTELKLSDY	train	0	3	Public TCRs with undetermined specificities
CVVSHTGGFKTIF	CSAPETGEEKLFF	TRAV8-4	TRAJ9	TRBV20-1	TRBJ1-4	HomoSapiens	A0101_CTELKLSDY	train	0	3	Public TCRs with undetermined specificities
CATDASTGGFKTIF	CASSPARDYGYTF	TRAV17	TRAJ9	TRBV7-2	TRBJ1-2	HomoSapiens	A0101_CTELKLSDY	train	0	3	Public TCRs with undetermined specificities
CATDPTFRNNARLMF	CASSRDRGSETQYF	TRAV17	TRAJ31	TRBV5-4	TRBJ2-5	HomoSapiens	A0101_CTELKLSDY	train	0	3	Public TCRs with undetermined specificities
CVVLLEGGFKTIF	CASSLLGHLSSYNSPLHF	TRAV12-1	TRAJ9	TRBV12-3	TRBJ1-6	HomoSapiens	A0101_CTELKLSDY	train	0	3	Public TCRs with undetermined specificities
CAFMAAYSGAGSYQLTF	CASSFRPTGKNTEAFF	TRAV38-1	TRAJ28	TRBV12-4	TRBJ1-1	HomoSapiens	A0101_CTELKLSDY	train	0	3	Public TCRs with undetermined specificities
CAASSDNYGQNFVF	CASRMNRFSTDTQYF	TRAV13-1	TRAJ26	TRBV7-8	TRBJ2-3	HomoSapiens	A0101_CTELKLSDY	train	0	3	Public TCRs with undetermined specificities
CAENNSTDKLIF	CASSSRGLGGRNTEAFF	TRAV13-2	TRAJ34	TRBV6-6	TRBJ1-1	HomoSapiens	A0101_CTELKLSDY	train	0	3	Public TCRs with undetermined specificities
CAAPRETGNQFYF	CASSPGTAYNEQFF	TRAV13-1	TRAJ49	TRBV11-3	TRBJ2-1	HomoSapiens	A0101_CTELKLSDY	train	0	3	Public TCRs with undetermined specificities
CAVSHASGNTPLVF	CASSIVALYGKDEQYF	TRAV8-4	TRAJ29	TRBV19	TRBJ2-7	HomoSapiens	A0101_CTELKLSDY	train	0	3	Public TCRs with undetermined specificities
CAVRRSNQLYF	CASSRRAVAGNTIYF	TRAV41	TRAJ49	TRBV7-2	TRBJ1-3	HomoSapiens	A0101_CTELKLSDY	train	0	3	Public TCRs with undetermined specificities
CALTWVRNNNARLMF	CAWRTGVEQYF	TRAV19	TRAJ31	TRBV30	TRBJ2-7	HomoSapiens	A0101_CTELKLSDY	train	0	3	Public TCRs with undetermined specificities
CALSERDYGQNFVF	CASTYGGEGRRDEQFF	TRAV19	TRAJ26	TRBV5-4	TRBJ2-1	HomoSapiens	A0101_CTELKLSDY	train	0	3	Public TCRs with undetermined specificities
CALSVVRSNDYKLSF	CASSLKGLEQYF	TRAV9-2	TRAJ20	TRBV13	TRBJ2-7	HomoSapiens	A0101_CTELKLSDY	train	0	3	Public TCRs with undetermined specificities
CAGPSFVNAGNMLTF	CASTQGNQPQHF	TRAV27	TRAJ39	TRBV12-4	TRBJ1-5	HomoSapiens	A0101_CTELKLSDY	train	0	3	Public TCRs with undetermined specificities
CAGRDFYGGSQGNLIF	CASSLVGEGGLYNEQFF	TRAV35	TRAJ42	TRBV11-2	TRBJ2-1	HomoSapiens	A0101_CTELKLSDY	train	0	3	Public TCRs with undetermined specificities
CAVGPRRDGTASKLTF	CASSSQGTGSAGEQFF	TRAV8-3	TRAJ44	TRBV5-1	TRBJ2-1	HomoSapiens	A0101_CTELKLSDY	train	0	3	Public TCRs with undetermined specificities
CAAETSGYSTLTF	CASSLYWFEETQYF	TRAV12-2	TRAJ11	TRBV3-1	TRBJ2-5	HomoSapiens	A0101_CTELKLSDY	train	0	3	Public TCRs with undetermined specificities
CAVSLGGADGLTF	CSARRPPNTEAFF	TRAV21	TRAJ45	TRBV20-1	TRBJ1-1	HomoSapiens	A0101_CTELKLSDY	train	0	3	Public TCRs with undetermined specificities
CAMREGWTDFNKFYF	CASSPPKDTQYF	TRAV14/DV4	TRAJ21	TRBV19	TRBJ2-3	HomoSapiens	A0101_CTELKLSDY	train	0	3	Public TCRs with undetermined specificities
CAVSPIRGGYQKVTF	CASSLFHGDRYSPLHF	TRAV8-6	TRAJ13	TRBV4-1	TRBJ1-6	HomoSapiens	A0101_CTELKLSDY	train	0	3	Public TCRs with undetermined specificities
CAVRDIRDRLMF	CASSPAGGDYGYTF	TRAV3	TRAJ31	TRBV18	TRBJ1-2	HomoSapiens	A0101_CTELKLSDY	train	0	3	Public TCRs with undetermined specificities
CAAFSSNTGKLIF	CASMGQGGTGELFF	TRAV23/DV6	TRAJ37	TRBV7-6	TRBJ2-2	HomoSapiens	A0101_CTELKLSDY	train	0	3	Public TCRs with undetermined specificities
CAGNDMRF	CASRPVSNTGELFF	TRAV8-3	TRAJ43	TRBV19	TRBJ2-2	HomoSapiens	A0101_CTELKLSDY	train	0	3	Public TCRs with undetermined specificities
CAGPYLTQGGSEKLVF	CASSFYRTGLNTEAFF	TRAV27	TRAJ57	TRBV11-2	TRBJ1-1	HomoSapiens	A0101_CTELKLSDY	train	0	3	Public TCRs with undetermined specificities
CAGRTGGGSNYKLTF	CASSAEGGFWNTGELFF	TRAV35	TRAJ53	TRBV9	TRBJ2-2	HomoSapiens	A0101_CTELKLSDY	train	0	3	Public TCRs with undetermined specificities
CAVSHRNDYKLSF	CATSRSGRAGEQYF	TRAV12-2	TRAJ20	TRBV15	TRBJ2-7	HomoSapiens	A0101_CTELKLSDY	train	0	3	Public TCRs with undetermined specificities
CVVNVDGGYNKLIF	CASSLGTGAYEQYF	TRAV12-1	TRAJ4	TRBV7-7	TRBJ2-7	HomoSapiens	A0101_CTELKLSDY	train	0	3	Public TCRs with undetermined specificities
CAVRDGGGAGNMLTF	CASTTGQGFDGYTF	TRAV3	TRAJ39	TRBV12-3	TRBJ1-2	HomoSapiens	A0101_CTELKLSDY	train	0	3	Public TCRs with undetermined specificities
CAVKQSGNTPLVF	CATARLEVEQFF	TRAV21	TRAJ29	TRBV10-3	TRBJ2-1	HomoSapiens	A0101_CTELKLSDY	train	0	3	Public TCRs with undetermined specificities
CATDAGMGNTPLVF	CASRTSGSYEQYF	TRAV17	TRAJ29	TRBV28	TRBJ2-7	HomoSapiens	A0101_CTELKLSDY	train	0	3	Public TCRs with undetermined specificities
CALVGYGQNFVF	CASSPAEWVTDTQYF	TRAV16	TRAJ26	TRBV6-5	TRBJ2-3	HomoSapiens	A0101_CTELKLSDY	train	0	3	Public TCRs with undetermined specificities
CALSDPPYGQNFVF	CASSQGSIAKNIQYF	TRAV9-2	TRAJ26	TRBV18	TRBJ2-4	HomoSapiens	A0101_CTELKLSDY	train	0	3	Public TCRs with undetermined specificities
CAVRASGSRLTF	CASSPWGAGKNIQYF	TRAV41	TRAJ58	TRBV3-1	TRBJ2-4	HomoSapiens	A0101_CTELKLSDY	train	0	3	Public TCRs with undetermined specificities
CAMSADSGGGADGLTF	CNNRDNQPQHF	TRAV12-3	TRAJ45	TRBV20-1	TRBJ1-5	HomoSapiens	A0101_CTELKLSDY	train	0	3	Public TCRs with undetermined specificities
CAASVGSGGSNYKLTF	CASSEAAGWGNQPQHF	TRAV29/DV5	TRAJ53	TRBV6-1	TRBJ1-5	HomoSapiens	A0101_CTELKLSDY	train	0	3	Public TCRs with undetermined specificities
CAVQGGAGGTSYGKLTF	CASSRNYRSSNYGYTF	TRAV22	TRAJ52	TRBV3-1	TRBJ1-2	HomoSapiens	A0101_CTELKLSDY	train	0	3	Public TCRs with undetermined specificities
CILMMWGDSNYQLIW	CASSLVRTSTDTQYF	TRAV26-2	TRAJ33	TRBV11-2	TRBJ2-3	HomoSapiens	A0101_CTELKLSDY	train	0	3	Public TCRs with undetermined specificities
CIVRVELNTGNQFYF	CSSSPRGYSNQPQHF	TRAV26-1	TRAJ49	TRBV7-2	TRBJ1-5	HomoSapiens	A0101_CTELKLSDY	train	0	3	Public TCRs with undetermined specificities
CAVRPGSYQLTF	CASRTGTSGRPDTQYF	TRAV21	TRAJ28	TRBV12-4	TRBJ2-3	HomoSapiens	A0101_CTELKLSDY	train	0	3	Public TCRs with undetermined specificities
CAVGSSNARLMF	CASSPGLKTSGEYEQYF	TRAV39	TRAJ31	TRBV5-1	TRBJ2-7	HomoSapiens	A0101_CTELKLSDY	train	0	3	Public TCRs with undetermined specificities
CAASDSRSNNDMRF	CASSLASGTTGELFF	TRAV13-1	TRAJ43	TRBV5-1	TRBJ2-2	HomoSapiens	A0101_CTELKLSDY	train	0	3	Public TCRs with undetermined specificities
CAKATGANNLFF	CASQAGAGADTQYF	TRAV12-3	TRAJ36	TRBV19	TRBJ2-3	HomoSapiens	A0101_CTELKLSDY	train	0	3	Public TCRs with undetermined specificities
CAVSDDENTGFQKLVF	CASSERPGPSTDTQYF	TRAV8-4	TRAJ8	TRBV10-1	TRBJ2-3	HomoSapiens	A0101_CTELKLSDY	train	0	3	Public TCRs with undetermined specificities
CAVRASRSGATNKLIF	CASTGLRTDTQYF	TRAV1-1	TRAJ32	TRBV5-6	TRBJ2-3	HomoSapiens	A0101_CTELKLSDY	train	0	3	Public TCRs with undetermined specificities
CALSEERPGYSTLTF	CASSFQGYNEQFF	TRAV19	TRAJ11	TRBV28	TRBJ2-1	HomoSapiens	A0101_CTELKLSDY	train	0	3	Public TCRs with undetermined specificities
CADGYNTDKLIF	CASTYGLAEISYEQYF	TRAV25	TRAJ34	TRBV11-2	TRBJ2-7	HomoSapiens	A0101_CTELKLSDY	train	0	3	Public TCRs with undetermined specificities
CIVRDLLMNYGGSQGNLIF	CASPQGTYEQYF	TRAV26-1	TRAJ42	TRBV19	TRBJ2-7	HomoSapiens	A0101_CTELKLSDY	train	0	3	Public TCRs with undetermined specificities
CAEAVYSGNTPLVF	CASAWDRVGNQPQHF	TRAV5	TRAJ29	TRBV15	TRBJ1-5	HomoSapiens	A0101_CTELKLSDY	train	0	3	Public TCRs with undetermined specificities
CAADVRHSTLTF	CASGTGNTGELFF	TRAV29/DV5	TRAJ11	TRBV28	TRBJ2-2	HomoSapiens	A0101_CTELKLSDY	train	0	3	Public TCRs with undetermined specificities
CAARAYGQNFVF	CSARDLGTGSNQPQHF	TRAV23/DV6	TRAJ26	TRBV20-1	TRBJ1-5	HomoSapiens	A0101_CTELKLSDY	train	0	3	Public TCRs with undetermined specificities
CAVSEGTDKLIF	CASSEYLAAHNEQFF	TRAV8-6	TRAJ34	TRBV6-1	TRBJ2-1	HomoSapiens	A0101_CTELKLSDY	train	0	3	Public TCRs with undetermined specificities
CARPETGFQKLVF	CASSLRKTGGGYF	TRAV17	TRAJ8	TRBV28	TRBJ2-7	HomoSapiens	A0101_CTELKLSDY	train	0	3	Public TCRs with undetermined specificities
CAVGVVGFGNVLHC	CASSATSGRYEQYF	TRAV8-3	TRAJ35	TRBV5-1	TRBJ2-7	HomoSapiens	A0101_CTELKLSDY	train	0	3	Public TCRs with undetermined specificities
CAGYMDTGRRALTF	CASSLVSGDEKLFF	TRAV25	TRAJ5	TRBV7-6	TRBJ1-4	HomoSapiens	A0101_CTELKLSDY	train	0	3	Public TCRs with undetermined specificities
CALGVTLVF	CASSLRVYTQYF	TRAV12-3	TRAJ29	TRBV12-3	TRBJ2-3	HomoSapiens	A0101_CTELKLSDY	train	0	3	Public TCRs with undetermined specificities
CAAGGYSGGGADGLTF	CASSSRGVFGNTIYF	TRAV29/DV5	TRAJ45	TRBV5-6	TRBJ1-3	HomoSapiens	A0101_CTELKLSDY	train	0	3	Public TCRs with undetermined specificities
CAARNQGGKLIF	CASKEYRGGETQYF	TRAV1-1	TRAJ23	TRBV5-1	TRBJ2-5	HomoSapiens	A0101_CTELKLSDY	train	0	3	Public TCRs with undetermined specificities
CAVDTPTF	CASSLKGAHTEAFF	TRAV39	TRAJ52	TRBV27	TRBJ1-1	HomoSapiens	A0101_CTELKLSDY	train	0	3	Public TCRs with undetermined specificities
CAAKMDNAGNMLTF	CASSTGQGGYGYTF	TRAV23/DV6	TRAJ39	TRBV12-3	TRBJ1-2	HomoSapiens	A0101_CTELKLSDY	train	0	3	Public TCRs with undetermined specificities
CAVGAQLSF	CASSLRQSNQPQHF	TRAV8-3	TRAJ20	TRBV7-2	TRBJ1-5	HomoSapiens	A0101_CTELKLSDY	train	0	3	Public TCRs with undetermined specificities
CAMRETAGGSYIPTF	CASSPGLAGGSDTQYF	TRAV14/DV4	TRAJ6	TRBV4-1	TRBJ2-3	HomoSapiens	A0101_CTELKLSDY	train	0	3	Public TCRs with undetermined specificities
CATFSKGGSEKLVF	CSAPDRVDYGYTF	TRAV17	TRAJ57	TRBV20-1	TRBJ1-2	HomoSapiens	A0101_CTELKLSDY	train	0	3	Public TCRs with undetermined specificities
CAGLAYGGSQGNLIF	CASSTRAGETQYF	TRAV35	TRAJ42	TRBV7-2	TRBJ2-5	HomoSapiens	A0101_CTELKLSDY	train	0	3	Public TCRs with undetermined specificities
CVVNIGITGGGNKLTF	CASSEALTSEYETQYF	TRAV12-1	TRAJ10	TRBV4-2	TRBJ2-5	HomoSapiens	A0101_CTELKLSDY	train	0	3	Public TCRs with undetermined specificities
CAVSPHNNARLMF	CATAEGAEQPQHF	TRAV1-2	TRAJ31	TRBV15	TRBJ1-5	HomoSapiens	A0101_CTELKLSDY	train	0	3	Public TCRs with undetermined specificities
CAAHAEETSGSRLTF	CSAEGTSQETQYF	TRAV41	TRAJ58	TRBV20-1	TRBJ2-5	HomoSapiens	A0101_CTELKLSDY	train	0	3	Public TCRs with undetermined specificities
CGYNNNDMRF	CASFSGITGELFF	TRAV6	TRAJ43	TRBV12-5	TRBJ2-2	HomoSapiens	A0101_CTELKLSDY	train	0	3	Public TCRs with undetermined specificities
CAVLTGTASKLTF	CSALGLAESYEQYF	TRAV8-6	TRAJ44	TRBV20-1	TRBJ2-7	HomoSapiens	A0101_CTELKLSDY	train	0	3	Public TCRs with undetermined specificities
CAYRLGSRLTF	CASSPDVNTIYF	TRAV38-2/DV8	TRAJ58	TRBV18	TRBJ1-3	HomoSapiens	A0101_CTELKLSDY	train	0	3	Public TCRs with undetermined specificities
CAAIDSGTYKYIF	CASSLGTGGGEAFF	TRAV29/DV5	TRAJ40	TRBV9	TRBJ1-1	HomoSapiens	A0101_CTELKLSDY	train	0	3	Public TCRs with undetermined specificities
CAGRAPYGGSQGNLIF	CASSQQGGSYNEQFF	TRAV35	TRAJ42	TRBV4-3	TRBJ2-1	HomoSapiens	A0101_CTELKLSDY	train	0	3	Public TCRs with undetermined specificities
CAGARVSGSRLTF	CASRREVGDGYTF	TRAV27	TRAJ58	TRBV9	TRBJ1-2	HomoSapiens	A0101_CTELKLSDY	train	0	3	Public TCRs with undetermined specificities
CAMSLRTGANNLFF	CASSPGQGLNNEQFF	TRAV14/DV4	TRAJ36	TRBV13	TRBJ2-1	HomoSapiens	A0101_CTELKLSDY	train	0	3	Public TCRs with undetermined specificities
CATHAGADKLIF	CASSPRVIVEQFF	TRAV17	TRAJ34	TRBV7-2	TRBJ2-1	HomoSapiens	A0101_CTELKLSDY	train	0	3	Public TCRs with undetermined specificities
CAVSPPNYGGSQGNLIF	CAWNTQSYYGYTF	TRAV8-4	TRAJ42	TRBV30	TRBJ1-2	HomoSapiens	A0101_CTELKLSDY	train	0	3	Public TCRs with undetermined specificities
CAVDSGGYNKLIF	CASSTSGGSAFF	TRAV12-2	TRAJ4	TRBV19	TRBJ1-1	HomoSapiens	A0101_CTELKLSDY	train	0	3	Public TCRs with undetermined specificities
CAGPPYGGATNKLIF	CASSEAPLRETQYF	TRAV25	TRAJ32	TRBV6-1	TRBJ2-5	HomoSapiens	A0101_CTELKLSDY	train	0	3	Public TCRs with undetermined specificities
CAASPWGGTSYGKLTF	CSASDRVTYEQYF	TRAV23/DV6	TRAJ52	TRBV20-1	TRBJ2-7	HomoSapiens	A0101_CTELKLSDY	train	0	3	Public TCRs with undetermined specificities
CAGDYNNNDMRF	CASRGQGSNTEAFF	TRAV27	TRAJ43	TRBV6-5	TRBJ1-1	HomoSapiens	A0101_CTELKLSDY	train	0	3	Public TCRs with undetermined specificities
CAMREGGVGSGGSNYKLTF	CSARETGSNYGYTF	TRAV14/DV4	TRAJ53	TRBV20-1	TRBJ1-2	HomoSapiens	A0101_CTELKLSDY	train	0	3	Public TCRs with undetermined specificities
CAVSASSGYALNF	CASNRARNSPLHF	TRAV8-4	TRAJ41	TRBV6-2/6-3	TRBJ1-6	HomoSapiens	A0101_CTELKLSDY	train	0	3	Public TCRs with undetermined specificities
CIVRVVRAAGNKLTF	CASSPGQTSGELFF	TRAV26-1	TRAJ17	TRBV4-2	TRBJ2-2	HomoSapiens	A0101_CTELKLSDY	train	0	3	Public TCRs with undetermined specificities
CAEVGRNQGGKLIF	CASSLTSIGPYNEQFF	TRAV5	TRAJ23	TRBV19	TRBJ2-1	HomoSapiens	A0101_CTELKLSDY	train	0	3	Public TCRs with undetermined specificities
CAASTGTGNQFYF	CASSLGSGKEFF	TRAV29/DV5	TRAJ49	TRBV28	TRBJ2-1	HomoSapiens	A0101_CTELKLSDY	train	0	3	Public TCRs with undetermined specificities
CAYRSRNNAGNNRKLIW	CSALSSTGVRYEQYF	TRAV38-2/DV8	TRAJ38	TRBV20-1	TRBJ2-7	HomoSapiens	A0101_CTELKLSDY	train	0	3	Public TCRs with undetermined specificities
CAGHELTGGGNKLTF	CASSIPPGGGNQPQHF	TRAV35	TRAJ10	TRBV19	TRBJ1-5	HomoSapiens	A0101_CTELKLSDY	train	0	3	Public TCRs with undetermined specificities
CALAYGSSNTGKLIF	CSVSRDRSSNEQFF	TRAV6	TRAJ37	TRBV29-1	TRBJ2-1	HomoSapiens	A0101_CTELKLSDY	train	0	3	Public TCRs with undetermined specificities
CAVLMDSSYKLIF	CASSDRGRAAEQYF	TRAV22	TRAJ12	TRBV2	TRBJ2-7	HomoSapiens	A0101_CTELKLSDY	train	0	3	Public TCRs with undetermined specificities
CAASMPGVGGSTLGRLYF	CASSSLASGELFF	TRAV23/DV6	TRAJ18	TRBV6-2/6-3	TRBJ2-2	HomoSapiens	A0101_CTELKLSDY	train	0	3	Public TCRs with undetermined specificities
CAAFPSNYGQNFVF	CASSFPSAYQPQHF	TRAV29/DV5	TRAJ26	TRBV28	TRBJ1-5	HomoSapiens	A0101_CTELKLSDY	train	0	3	Public TCRs with undetermined specificities
CAVRGRVRGSYIPTF	CASSSRRGETQYF	TRAV20	TRAJ6	TRBV11-1	TRBJ2-5	HomoSapiens	A0101_CTELKLSDY	train	0	3	Public TCRs with undetermined specificities
CVVTPNSGYALNF	CASSYSILPQYF	TRAV12-1	TRAJ41	TRBV6-2/6-3	TRBJ2-7	HomoSapiens	A0101_CTELKLSDY	train	0	3	Public TCRs with undetermined specificities
CAVRSGGYQKVTF	CASSFDRGNEQFF	TRAV12-2	TRAJ13	TRBV5-1	TRBJ2-1	HomoSapiens	A0101_CTELKLSDY	train	0	3	Public TCRs with undetermined specificities
CASRHPPSNTGKLIF	CASSLPQGPTEAFF	TRAV13-2	TRAJ37	TRBV28	TRBJ1-1	HomoSapiens	A0101_CTELKLSDY	train	0	3	Public TCRs with undetermined specificities
CIPRRGYGGSQGNLIF	CASSMTGANGELFF	TRAV26-2	TRAJ42	TRBV19	TRBJ2-2	HomoSapiens	A0101_CTELKLSDY	train	0	3	Public TCRs with undetermined specificities
CAASKAGGSYIPTF	CSARGLAGGGRLPYEQYF	TRAV13-1	TRAJ6	TRBV20-1	TRBJ2-7	HomoSapiens	A0101_CTELKLSDY	train	0	3	Public TCRs with undetermined specificities
CAARGVRSGGSNYKLTF	CASRSGGPWTDTQYF	TRAV13-1	TRAJ53	TRBV4-1	TRBJ2-3	HomoSapiens	A0101_CTELKLSDY	train	0	3	Public TCRs with undetermined specificities
CVVRWGTALIF	CASSPTSGREGELFF	TRAV12-1	TRAJ15	TRBV12-3	TRBJ2-2	HomoSapiens	A0101_CTELKLSDY	train	0	3	Public TCRs with undetermined specificities
CAGGLSEYGNKLVF	CASSFSGSRAQHF	TRAV27	TRAJ47	TRBV27	TRBJ1-5	HomoSapiens	A0101_CTELKLSDY	train	0	3	Public TCRs with undetermined specificities
CAVAAEYGNKLVF	CASSQASALETQYF	TRAV41	TRAJ47	TRBV6-1	TRBJ2-5	HomoSapiens	A0101_CTELKLSDY	train	0	3	Public TCRs with undetermined specificities
CAASVHQGAQKLVF	CASSVVSGQITDTQYF	TRAV29/DV5	TRAJ54	TRBV9	TRBJ2-3	HomoSapiens	A0101_CTELKLSDY	train	0	3	Public TCRs with undetermined specificities
CAYRRKRSQGNLIF	CSARTQFQETQYF	TRAV38-2/DV8	TRAJ42	TRBV20-1	TRBJ2-5	HomoSapiens	A0101_CTELKLSDY	train	0	3	Public TCRs with undetermined specificities
CAVRDIKAGAGSYQLTF	CASSPTGGNQPQHF	TRAV3	TRAJ28	TRBV4-3	TRBJ1-5	HomoSapiens	A0101_CTELKLSDY	train	0	3	Public TCRs with undetermined specificities
CATDAGAKAAGNKLTF	CASSPKTVSNTGELFF	TRAV17	TRAJ17	TRBV9	TRBJ2-2	HomoSapiens	A0101_CTELKLSDY	train	0	3	Public TCRs with undetermined specificities
CCTGGFKTIF	CASTSGGETQYF	TRAV12-1	TRAJ9	TRBV7-7	TRBJ2-5	HomoSapiens	A0101_CTELKLSDY	train	0	3	Public TCRs with undetermined specificities
CILSSQKSSGTYKYIF	CASSRLWGTYNEQFF	TRAV26-2	TRAJ40	TRBV18	TRBJ2-1	HomoSapiens	A0101_CTELKLSDY	train	0	3	Public TCRs with undetermined specificities
CAPAGDRLMF	CASSIRQGGMNIQYF	TRAV25	TRAJ31	TRBV7-2	TRBJ2-4	HomoSapiens	A0101_CTELKLSDY	train	0	3	Public TCRs with undetermined specificities
CAAPSGNTGKLIF	CASRRTASNTIYF	TRAV13-1	TRAJ37	TRBV27	TRBJ1-3	HomoSapiens	A0101_CTELKLSDY	train	0	3	Public TCRs with undetermined specificities
CAVNPPGSTGRRALTF	CASSLGRGLGEAFF	TRAV12-2	TRAJ5	TRBV28	TRBJ1-1	HomoSapiens	A0101_CTELKLSDY	train	0	3	Public TCRs with undetermined specificities
CAVRVISSGSARQLTF	CASTGTAGANVLTF	TRAV3	TRAJ22	TRBV2	TRBJ2-6	HomoSapiens	A0101_CTELKLSDY	train	0	3	Public TCRs with undetermined specificities
CDLSSNFGNEKLTF	CAIGTGPSPLHF	TRAV24	TRAJ48	TRBV10-3	TRBJ1-6	HomoSapiens	A0101_CTELKLSDY	train	0	3	Public TCRs with undetermined specificities
CAGRGYGNKLVF	CASSPGGQGHYEQYF	TRAV27	TRAJ47	TRBV7-9	TRBJ2-7	HomoSapiens	A0101_CTELKLSDY	train	0	3	Public TCRs with undetermined specificities
CAVFYSSASKIIF	CASSLLWGDTQYF	TRAV21	TRAJ3	TRBV12-3	TRBJ2-3	HomoSapiens	A0101_CTELKLSDY	train	0	3	Public TCRs with undetermined specificities
CAVQVRNNARLMF	CAWRELAGGTGELFF	TRAV20	TRAJ31	TRBV30	TRBJ2-2	HomoSapiens	A0101_CTELKLSDY	train	0	3	Public TCRs with undetermined specificities
CNIGRGSNYKLTF	CASSPSPTGYEQYF	TRAV26-2	TRAJ53	TRBV9	TRBJ2-7	HomoSapiens	A0101_CTELKLSDY	train	0	3	Public TCRs with undetermined specificities
CAVSPHASGGSYIPTF	CASSPGPGREAFF	TRAV8-4	TRAJ6	TRBV18	TRBJ1-1	HomoSapiens	A0101_CTELKLSDY	train	0	3	Public TCRs with undetermined specificities
CAGPPSGGSNYKLTF	CASAIRGGEQFF	TRAV21	TRAJ53	TRBV6-2/6-3	TRBJ2-1	HomoSapiens	A0101_CTELKLSDY	train	0	3	Public TCRs with undetermined specificities
CAVDTLPASQGNLIF	CASSFAGGPYEQYF	TRAV39	TRAJ42	TRBV7-9	TRBJ2-7	HomoSapiens	A0101_CTELKLSDY	train	0	3	Public TCRs with undetermined specificities
CALSERYNQGGKLIF	CASTRGTGNYGYTF	TRAV19	TRAJ23	TRBV3-1	TRBJ1-2	HomoSapiens	A0101_CTELKLSDY	train	0	3	Public TCRs with undetermined specificities
CAASLSPGNQFYF	CASSLSGGLSYEQYF	TRAV29/DV5	TRAJ49	TRBV12-4	TRBJ2-7	HomoSapiens	A0101_CTELKLSDY	train	0	3	Public TCRs with undetermined specificities
CAENYRPPGAGGTSYGKLTF	CASSPPGQVDYGYTF	TRAV13-2	TRAJ52	TRBV5-4	TRBJ1-2	HomoSapiens	A0101_CTELKLSDY	train	0	3	Public TCRs with undetermined specificities
CAVRDPLAGTYKYIF	CSARVNDPYEQYF	TRAV3	TRAJ40	TRBV20-1	TRBJ2-7	HomoSapiens	A0101_CTELKLSDY	train	0	3	Public TCRs with undetermined specificities
CAVGGAYSGAGSYQLTF	CASSPHSYNEQFF	TRAV22	TRAJ28	TRBV18	TRBJ2-1	HomoSapiens	A0101_CTELKLSDY	train	0	3	Public TCRs with undetermined specificities
CIVSYRTAGNMLTF	CARTGTKNSPLHF	TRAV26-1	TRAJ39	TRBV2	TRBJ1-6	HomoSapiens	A0101_CTELKLSDY	train	0	3	Public TCRs with undetermined specificities
CAGVMVLSGGYQKVTF	CAISEFGGSDSPLHF	TRAV27	TRAJ13	TRBV10-3	TRBJ1-6	HomoSapiens	A0101_CTELKLSDY	train	0	3	Public TCRs with undetermined specificities
CLVGEGGGSYIPTF	CASSSIDRTQETQYF	TRAV4	TRAJ6	TRBV5-6	TRBJ2-5	HomoSapiens	A0101_CTELKLSDY	train	0	3	Public TCRs with undetermined specificities
CAVSVGDNNNDMRF	CASSLSREGGYTF	TRAV8-6	TRAJ43	TRBV7-9	TRBJ1-2	HomoSapiens	A0101_CTELKLSDY	train	0	3	Public TCRs with undetermined specificities
CASFTDKLIF	CASSYPLLGINTGELFF	TRAV2	TRAJ34	TRBV19	TRBJ2-2	HomoSapiens	A0101_CTELKLSDY	train	0	3	Public TCRs with undetermined specificities
CALTARTQGAQKLVF	CASSGQQGAYTEAFF	TRAV9-2	TRAJ54	TRBV6-1	TRBJ1-1	HomoSapiens	A0101_CTELKLSDY	train	0	3	Public TCRs with undetermined specificities
CAVGFFNKFYF	CASSYSGGSYEQYF	TRAV8-3	TRAJ21	TRBV5-1	TRBJ2-7	HomoSapiens	A0101_CTELKLSDY	train	0	3	Public TCRs with undetermined specificities
CALWTGTASKLTF	CSARDPAEAFF	TRAV9-2	TRAJ44	TRBV20-1	TRBJ1-1	HomoSapiens	A0101_CTELKLSDY	train	0	3	Public TCRs with undetermined specificities
CAHPQIGNEKLTF	CASSVGSGLEIASDTQYF	TRAV19	TRAJ48	TRBV9	TRBJ2-3	HomoSapiens	A0101_CTELKLSDY	train	0	3	Public TCRs with undetermined specificities
CAVSMIYNQGGKLIF	CASSVAGTGANVLTF	TRAV8-4	TRAJ23	TRBV9	TRBJ2-6	HomoSapiens	A0101_CTELKLSDY	train	0	3	Public TCRs with undetermined specificities
CALSDRERRLARLMF	CASSIRAGATDTQYF	TRAV9-2	TRAJ31	TRBV7-2	TRBJ2-3	HomoSapiens	A0101_CTELKLSDY	train	0	3	Public TCRs with undetermined specificities
CAVPRDKIIF	CASSDRDRGSYEQYF	TRAV20	TRAJ30	TRBV12-4	TRBJ2-7	HomoSapiens	A0101_CTELKLSDY	train	0	3	Public TCRs with undetermined specificities
CAESIGPNTGRRALTF	CATNGPGQETQYF	TRAV5	TRAJ5	TRBV24-1	TRBJ2-5	HomoSapiens	A0101_CTELKLSDY	train	0	3	Public TCRs with undetermined specificities
CALRASGGYQKVTF	CSVEKGGVGANYGYTF	TRAV9-2	TRAJ13	TRBV29-1	TRBJ1-2	HomoSapiens	A0101_CTELKLSDY	train	0	3	Public TCRs with undetermined specificities
CAVNTNSGYSTLTF	CALTLWRGGANTGELFF	TRAV12-2	TRAJ11	TRBV30	TRBJ2-2	HomoSapiens	A0101_CTELKLSDY	train	0	3	Public TCRs with undetermined specificities
CAASYNGGATNKLIF	CASSSWTAVVSPLHF	TRAV29/DV5	TRAJ32	TRBV28	TRBJ1-6	HomoSapiens	A0101_CTELKLSDY	train	0	3	Public TCRs with undetermined specificities
CAAPAGTYKYIF	CATSPGGVGYGYTF	TRAV23/DV6	TRAJ40	TRBV24/OR9-2	TRBJ1-2	HomoSapiens	A0101_CTELKLSDY	train	0	3	Public TCRs with undetermined specificities
CAVKYNFNKFYF	CSAEGRGVMNTEAFF	TRAV21	TRAJ21	TRBV20-1	TRBJ1-1	HomoSapiens	A0101_CTELKLSDY	train	0	3	Public TCRs with undetermined specificities
CATVGTHTGTASKLTF	CASSPTLAGWGDTQYF	TRAV17	TRAJ44	TRBV3-1	TRBJ2-3	HomoSapiens	A0101_CTELKLSDY	train	0	3	Public TCRs with undetermined specificities
CAVGPRRFGNEKLTF	CASSHLPPVTVWETQYF	TRAV8-3	TRAJ48	TRBV4-1	TRBJ2-5	HomoSapiens	A0101_CTELKLSDY	train	0	3	Public TCRs with undetermined specificities
CAYRSGKTSYDKVIF	CASRDSGLGANEQFF	TRAV38-2/DV8	TRAJ50	TRBV6-5	TRBJ2-1	HomoSapiens	A0101_CTELKLSDY	train	0	3	Public TCRs with undetermined specificities
CAASWGGNKLTF	CASSMQGLDYGYTF	TRAV13-1	TRAJ17	TRBV19	TRBJ1-2	HomoSapiens	A0101_CTELKLSDY	train	0	3	Public TCRs with undetermined specificities
CAVGPRLNTGNQFYF	CASSLPGQGIYGYTF	TRAV8-3	TRAJ49	TRBV12-3	TRBJ1-2	HomoSapiens	A0101_CTELKLSDY	train	0	3	Public TCRs with undetermined specificities
CAARIPGAGGTSYGKLTF	CASSYSRGNTEAFF	TRAV13-1	TRAJ52	TRBV6-2/6-3	TRBJ1-1	HomoSapiens	A0101_CTELKLSDY	train	0	3	Public TCRs with undetermined specificities
CAVRPISSGNTPLVF	CASSISYRYNEQFF	TRAV21	TRAJ29	TRBV19	TRBJ2-1	HomoSapiens	A0101_CTELKLSDY	train	0	3	Public TCRs with undetermined specificities
CAAPCKETNAGKSTF	CASSGSISGNQPQHF	TRAV13-1	TRAJ27	TRBV19	TRBJ1-5	HomoSapiens	A0101_CTELKLSDY	train	0	3	Public TCRs with undetermined specificities
CAALLGIGFGNVLHC	CASSLKGGGTGRNTQYF	TRAV13-1	TRAJ35	TRBV7-2	TRBJ2-3	HomoSapiens	A0101_CTELKLSDY	train	0	3	Public TCRs with undetermined specificities
CAVEAGNTNAGKSTF	CASSDVGGKDQPQHF	TRAV36/DV7	TRAJ27	TRBV6-1	TRBJ1-5	HomoSapiens	A0101_CTELKLSDY	train	0	3	Public TCRs with undetermined specificities
CAPEGTDSWGKLQF	CASRTQGQLYNEKLFF	TRAV12-2	TRAJ24	TRBV6-1	TRBJ1-4	HomoSapiens	A0101_CTELKLSDY	train	0	3	Public TCRs with undetermined specificities
CAVNAGWNDMRF	CASSLTGTSGSSYEQYF	TRAV12-2	TRAJ43	TRBV5-1	TRBJ2-7	HomoSapiens	A0101_CTELKLSDY	train	0	3	Public TCRs with undetermined specificities
CAAISRYNNNDMRF	CSARASNYGYTF	TRAV29/DV5	TRAJ43	TRBV20-1	TRBJ1-2	HomoSapiens	A0101_CTELKLSDY	train	0	3	Public TCRs with undetermined specificities
CVVNRRGSNYKLTF	CASRPTVTQETQYF	TRAV12-1	TRAJ53	TRBV5-1	TRBJ2-5	HomoSapiens	A0101_CTELKLSDY	train	0	3	Public TCRs with undetermined specificities
CAGFLFGGSQGNLIF	CSARDPDRDINEQYF	TRAV35	TRAJ42	TRBV20-1	TRBJ2-7	HomoSapiens	A0101_CTELKLSDY	train	0	3	Public TCRs with undetermined specificities
CAFIVAGTASKLTF	CASSLERDRNEKLFF	TRAV24	TRAJ44	TRBV7-9	TRBJ1-4	HomoSapiens	A0101_CTELKLSDY	train	0	3	Public TCRs with undetermined specificities
CVSSSGGYNKLIF	CASSIWLSGANVLTF	TRAV12-1	TRAJ4	TRBV19	TRBJ2-6	HomoSapiens	A0101_CTELKLSDY	train	0	3	Public TCRs with undetermined specificities
CAAPRVSDGQKLLF	CSAREDSLTEAFF	TRAV13-1	TRAJ16	TRBV20-1	TRBJ1-1	HomoSapiens	A0101_CTELKLSDY	train	0	3	Public TCRs with undetermined specificities
CALSALEYGNKLVF	CASSSPRDNYEQYF	TRAV9-2	TRAJ47	TRBV27	TRBJ2-7	HomoSapiens	A0101_CTELKLSDY	train	0	3	Public TCRs with undetermined specificities
CALRFNNAGNMLTF	CSAQDASDSPLHF	TRAV14/DV4	TRAJ39	TRBV20-1	TRBJ1-6	HomoSapiens	A0101_CTELKLSDY	train	0	3	Public TCRs with undetermined specificities
CAARSSNTGTASKLTF	CASSQEQLMNTEAFF	TRAV29/DV5	TRAJ44	TRBV4-1	TRBJ1-1	HomoSapiens	A0101_CTELKLSDY	train	0	3	Public TCRs with undetermined specificities
CAVARAAGNKLTF	CASSWGSYTEAFF	TRAV1-2	TRAJ17	TRBV6-1	TRBJ1-1	HomoSapiens	A0101_CTELKLSDY	train	0	3	Public TCRs with undetermined specificities
CADYMGGATNKLIF	CASSISGLMNTEAFF	TRAV13-2	TRAJ32	TRBV6-6	TRBJ1-1	HomoSapiens	A0101_CTELKLSDY	train	0	3	Public TCRs with undetermined specificities
CAVCEPYYGNNRLAF	CASSHSYSGGAPSTDTQYF	TRAV8-3	TRAJ7	TRBV18	TRBJ2-3	HomoSapiens	A0101_CTELKLSDY	train	0	3	Public TCRs with undetermined specificities
CAMSGGRGFGNVLHC	CAISEPSGRDNEQFF	TRAV12-3	TRAJ35	TRBV10-3	TRBJ2-1	HomoSapiens	A0101_CTELKLSDY	train	0	3	Public TCRs with undetermined specificities
CVVSFAGGSYIPTF	CASSSLMGQGAYEQYF	TRAV12-1	TRAJ6	TRBV19	TRBJ2-7	HomoSapiens	A0101_CTELKLSDY	train	0	3	Public TCRs with undetermined specificities
CAVTASGNTPLVF	CASSQDRTVNYGYTF	TRAV8-6	TRAJ29	TRBV4-2	TRBJ1-2	HomoSapiens	A0101_CTELKLSDY	train	0	3	Public TCRs with undetermined specificities
CAVRDPYMDSNYQLIW	CASQKEGNYGYTF	TRAV1-2	TRAJ33	TRBV6-2/6-3	TRBJ1-2	HomoSapiens	A0101_CTELKLSDY	train	0	3	Public TCRs with undetermined specificities
CAVRGGSARQLTF	CASTRRNTEAFF	TRAV8-1	TRAJ22	TRBV6-6	TRBJ1-1	HomoSapiens	A0101_CTELKLSDY	train	0	3	Public TCRs with undetermined specificities
CAGYPDFGIEKLTF	CASSFARTYEQYF	TRAV27	TRAJ48	TRBV12-3	TRBJ2-7	HomoSapiens	A0101_CTELKLSDY	train	0	3	Public TCRs with undetermined specificities
CVVRLNTGFQKLVF	CASSQVEESGYTF	TRAV12-1	TRAJ8	TRBV3-1	TRBJ1-2	HomoSapiens	A0101_CTELKLSDY	train	0	3	Public TCRs with undetermined specificities
CAYRRQDTGNQFYF	CASSSANYGYTF	TRAV38-2/DV8	TRAJ49	TRBV12-4	TRBJ1-2	HomoSapiens	A0101_CTELKLSDY	train	0	3	Public TCRs with undetermined specificities
CAGQLGKIIF	CASSLHAGAGANVLTF	TRAV35	TRAJ30	TRBV4-3	TRBJ2-6	HomoSapiens	A0101_CTELKLSDY	train	0	3	Public TCRs with undetermined specificities
CVVLRPMEYGNKLVF	CASSAGTSGGNEQFF	TRAV12-1	TRAJ47	TRBV2	TRBJ2-1	HomoSapiens	A0101_CTELKLSDY	train	0	3	Public TCRs with undetermined specificities
CAASFSLTGNTPLVF	CASSLPQGWGTEAFF	TRAV13-1	TRAJ29	TRBV28	TRBJ1-1	HomoSapiens	A0101_CTELKLSDY	train	0	3	Public TCRs with undetermined specificities
CAPRALGETSGSRLTF	CASSIEGSTEAFF	TRAV21	TRAJ58	TRBV19	TRBJ1-1	HomoSapiens	A0101_CTELKLSDY	train	0	3	Public TCRs with undetermined specificities
CVVSATSLQTGANNLFF	CASSIDLAVGAQETQYF	TRAV10	TRAJ36	TRBV19	TRBJ2-5	HomoSapiens	A0101_CTELKLSDY	train	0	3	Public TCRs with undetermined specificities
CAFMKTNSKLTF	CASSLDPAHEQYV	TRAV38-1	TRAJ56	TRBV7-9	TRBJ2-7	HomoSapiens	A0101_CTELKLSDY	train	0	3	Public TCRs with undetermined specificities
CAEDRGSGYSTLTF	CSSRQGRQETQYF	TRAV5	TRAJ11	TRBV29-1	TRBJ2-5	HomoSapiens	A0101_CTELKLSDY	train	0	3	Public TCRs with undetermined specificities
CSGPDRVSTLGRLYF	CASSPVGGFSYNEQFF	TRAV25	TRAJ18	TRBV7-9	TRBJ2-1	HomoSapiens	A0101_CTELKLSDY	train	0	3	Public TCRs with undetermined specificities
CAYRGRNRDDKIIF	CATRDREMRNTEAFF	TRAV38-2/DV8	TRAJ30	TRBV27	TRBJ1-1	HomoSapiens	A0101_CTELKLSDY	train	0	3	Public TCRs with undetermined specificities
CAFMNLDRDDKIIF	CASSYSGNEKLFF	TRAV38-1	TRAJ30	TRBV6-5	TRBJ1-4	HomoSapiens	A0101_CTELKLSDY	train	0	3	Public TCRs with undetermined specificities
CATEKAAGNKLTF	CASSFQQTSSTDTQYF	TRAV17	TRAJ17	TRBV12-4	TRBJ2-3	HomoSapiens	A0101_CTELKLSDY	train	0	3	Public TCRs with undetermined specificities
CAVDDKIIF	CASSSTAGEQYF	TRAV20	TRAJ30	TRBV5-1	TRBJ2-7	HomoSapiens	A0101_CTELKLSDY	train	0	3	Public TCRs with undetermined specificities
CAVRDLIGFGNVLHC	CASSQDPRDREICAEAFF	TRAV3	TRAJ35	TRBV3-1	TRBJ1-1	HomoSapiens	A0101_CTELKLSDY	train	0	3	Public TCRs with undetermined specificities
CAAATNFGNEKLTF	CASSQEGQTYEQYF	TRAV25	TRAJ48	TRBV4-1	TRBJ2-7	HomoSapiens	A0101_CTELKLSDY	train	0	3	Public TCRs with undetermined specificities
CVVIRHNNAGNMLTF	CASSPAGSAGNTIYF	TRAV12-1	TRAJ39	TRBV3-1	TRBJ1-3	HomoSapiens	A0101_CTELKLSDY	train	0	3	Public TCRs with undetermined specificities
CIVRVRLYSGGGADGLTF	CASSFRAWDEQFF	TRAV26-1	TRAJ45	TRBV12-4	TRBJ2-1	HomoSapiens	A0101_CTELKLSDY	train	0	3	Public TCRs with undetermined specificities
CAVSEGEGFQKLVF	CSASYGVVLYNSPLHF	TRAV8-4	TRAJ8	TRBV20-1	TRBJ1-6	HomoSapiens	A0101_CTELKLSDY	train	0	3	Public TCRs with undetermined specificities
CAVFIRTGANSKLTF	CASKGFGQKGTEAFF	TRAV20	TRAJ56	TRBV12-3	TRBJ1-1	HomoSapiens	A0101_CTELKLSDY	train	0	3	Public TCRs with undetermined specificities
CAASVDKLIF	CASRASGPQETQYF	TRAV13-1	TRAJ34	TRBV28	TRBJ2-5	HomoSapiens	A0101_CTELKLSDY	train	0	3	Public TCRs with undetermined specificities
CAASSTLMVRF	CANSESGGGPGANVLTF	TRAV13-1	TRAJ43	TRBV10-3	TRBJ2-6	HomoSapiens	A0101_CTELKLSDY	train	0	3	Public TCRs with undetermined specificities
CAVQAAGNKFYF	CSASGGDQPQHF	TRAV20	TRAJ21	TRBV20-1	TRBJ1-5	HomoSapiens	A0101_CTELKLSDY	train	0	3	Public TCRs with undetermined specificities
CAVRVIGTALIF	CASSKGQLVGYTF	TRAV3	TRAJ15	TRBV7-2	TRBJ1-2	HomoSapiens	A0101_CTELKLSDY	train	0	3	Public TCRs with undetermined specificities
CVVSGINTGGFKTIF	CASSPRSGQSEQYF	TRAV8-2	TRAJ9	TRBV13	TRBJ2-7	HomoSapiens	A0101_CTELKLSDY	train	0	3	Public TCRs with undetermined specificities
CAVTKTGNQFYF	CASRTGVSNQPQHF	TRAV8-3	TRAJ49	TRBV5-5	TRBJ1-5	HomoSapiens	A0101_CTELKLSDY	train	0	3	Public TCRs with undetermined specificities
CALDMFPPYNAGNMLTF	CASSYSPPRDTHSYEQYF	TRAV6	TRAJ39	TRBV6-2/6-3	TRBJ2-7	HomoSapiens	A0101_CTELKLSDY	train	0	3	Public TCRs with undetermined specificities
CAAAKGLYNQGGKLIF	CASSSLPGTGNYGYTF	TRAV29/DV5	TRAJ23	TRBV12-4	TRBJ1-2	HomoSapiens	A0101_CTELKLSDY	train	0	3	Public TCRs with undetermined specificities
CAASALQGSGSEKLVF	CASSLVGGGNQPQHF	TRAV29/DV5	TRAJ57	TRBV12-4	TRBJ1-5	HomoSapiens	A0101_CTELKLSDY	train	0	3	Public TCRs with undetermined specificities
CAASGKDSNYQLIW	CASSLGGRVGETQYF	TRAV13-1	TRAJ33	TRBV11-3	TRBJ2-5	HomoSapiens	A0101_CTELKLSDY	train	0	3	Public TCRs with undetermined specificities
CAASAGQRKLTF	CSARDRGTYEQYF	TRAV29/DV5	TRAJ56	TRBV20-1	TRBJ2-7	HomoSapiens	A0101_CTELKLSDY	train	0	3	Public TCRs with undetermined specificities
CADSLGGSYIPTF	CASSERDRGRTEAFF	TRAV13-2	TRAJ6	TRBV19	TRBJ1-1	HomoSapiens	A0101_CTELKLSDY	train	0	3	Public TCRs with undetermined specificities
CAVSAGYNNNDMRF	CATSRGGIIREDETQYF	TRAV8-1	TRAJ43	TRBV15	TRBJ2-5	HomoSapiens	A0101_CTELKLSDY	train	0	3	Public TCRs with undetermined specificities
CAVCPAGNKLVF	CASSLMGTRSYEQYF	TRAV8-4	TRAJ47	TRBV3-1	TRBJ2-7	HomoSapiens	A0101_CTELKLSDY	train	0	3	Public TCRs with undetermined specificities
CGADKPWGPGGGADGLTF	CASGRYSEQFF	TRAV34	TRAJ45	TRBV19	TRBJ2-1	HomoSapiens	A0101_CTELKLSDY	train	0	3	Public TCRs with undetermined specificities
CAVRDGGGQKLLF	CASSPGTGSWPQHF	TRAV1-2	TRAJ16	TRBV28	TRBJ1-5	HomoSapiens	A0101_CTELKLSDY	train	0	3	Public TCRs with undetermined specificities
CAGRFGGSTLGRLYF	CASNVGKQFF	TRAV25	TRAJ18	TRBV2	TRBJ2-1	HomoSapiens	A0101_CTELKLSDY	train	0	3	Public TCRs with undetermined specificities
CAVTASTGTALIF	CASSQEQQGDEKLFF	TRAV8-6	TRAJ15	TRBV4-2	TRBJ1-4	HomoSapiens	A0101_CTELKLSDY	train	0	3	Public TCRs with undetermined specificities
CAVHTTDSWGKLQF	CSARDGGDPTETQYF	TRAV20	TRAJ24	TRBV20-1	TRBJ2-5	HomoSapiens	A0101_CTELKLSDY	train	0	3	Public TCRs with undetermined specificities
CAASSKRGSNYKLTF	CASSLFGGGAYNEQFF	TRAV23/DV6	TRAJ53	TRBV7-2	TRBJ2-1	HomoSapiens	A0101_CTELKLSDY	train	0	3	Public TCRs with undetermined specificities
CAVMGGTSYGKLTF	CASSLGYNYGYTF	TRAV36/DV7	TRAJ52	TRBV7-8	TRBJ1-2	HomoSapiens	A0101_CTELKLSDY	train	0	3	Public TCRs with undetermined specificities
CAVSEGSSGTYKYIF	CSARWGPYNEQFF	TRAV8-6	TRAJ40	TRBV20-1	TRBJ2-1	HomoSapiens	A0101_CTELKLSDY	train	0	3	Public TCRs with undetermined specificities
CVVNPPGTYKYIF	CASSKAGAETQYF	TRAV8-2	TRAJ40	TRBV5-1	TRBJ2-5	HomoSapiens	A0101_CTELKLSDY	train	0	3	Public TCRs with undetermined specificities
CATGRGTASKLTF	CASSYSIRGRVVLSGANVLTF	TRAV17	TRAJ44	TRBV6-6	TRBJ2-6	HomoSapiens	A0101_CTELKLSDY	train	0	3	Public TCRs with undetermined specificities
CAISNQAGTALIF	CAIGSSGAGANVLTF	TRAV9-2	TRAJ15	TRBV10-3	TRBJ2-6	HomoSapiens	A0101_CTELKLSDY	train	0	3	Public TCRs with undetermined specificities
CATGAWIQGAQKLVF	CATSRPGVSKQFF	TRAV17	TRAJ54	TRBV15	TRBJ2-1	HomoSapiens	A0101_CTELKLSDY	train	0	3	Public TCRs with undetermined specificities
CAVRGTRSGNTPLVF	CASSMKSRDWIYNEQFF	TRAV3	TRAJ29	TRBV19	TRBJ2-1	HomoSapiens	A0101_CTELKLSDY	train	0	3	Public TCRs with undetermined specificities
CAGRDSWGKLQF	CASRSLYGQNSSYEQYF	TRAV25	TRAJ24	TRBV4-1	TRBJ2-7	HomoSapiens	A0101_CTELKLSDY	train	0	3	Public TCRs with undetermined specificities
CAAFQTRKLIW	CASSSTAGWNTGELFF	TRAV13-1	TRAJ38	TRBV6-2/6-3	TRBJ2-2	HomoSapiens	A0101_CTELKLSDY	train	0	3	Public TCRs with undetermined specificities
CALSETGSASKIIF	CASSYGGDSNQPQHF	TRAV9-2	TRAJ3	TRBV6-6	TRBJ1-5	HomoSapiens	A0101_CTELKLSDY	train	0	3	Public TCRs with undetermined specificities
CAPGGAGGSYIPTF	CASILAGGFSSGELFF	TRAV21	TRAJ6	TRBV7-8	TRBJ2-2	HomoSapiens	A0101_CTELKLSDY	train	0	3	Public TCRs with undetermined specificities
CAITYNFNKFYF	CASSEAGPGELFF	TRAV1-1	TRAJ21	TRBV6-1	TRBJ2-2	HomoSapiens	A0101_CTELKLSDY	train	0	3	Public TCRs with undetermined specificities
CAPLSGDMRF	CSARRPDGTSYYEQYF	TRAV24	TRAJ43	TRBV20-1	TRBJ2-7	HomoSapiens	A0101_CTELKLSDY	train	0	3	Public TCRs with undetermined specificities
CIVRVSRGDYGQNFVF	CASSPHRSSYNSPLHF	TRAV26-1	TRAJ26	TRBV27	TRBJ1-6	HomoSapiens	A0101_CTELKLSDY	train	0	3	Public TCRs with undetermined specificities
CATPLGTNAGKSTF	CSAREGAANEKLFF	TRAV17	TRAJ27	TRBV20-1	TRBJ1-4	HomoSapiens	A0101_CTELKLSDY	train	0	3	Public TCRs with undetermined specificities
CALSPASGGSYIPTF	CATHPEGTTQMLYGYTF	TRAV19	TRAJ6	TRBV6-1	TRBJ1-2	HomoSapiens	A0101_CTELKLSDY	train	0	3	Public TCRs with undetermined specificities
CAGRRAGGTSYGKLTF	CSARTSGSWEETQYF	TRAV25	TRAJ52	TRBV20-1	TRBJ2-5	HomoSapiens	A0101_CTELKLSDY	train	0	3	Public TCRs with undetermined specificities
CAESFQKLVF	CATSRDSGETQYF	TRAV13-2	TRAJ8	TRBV15	TRBJ2-5	HomoSapiens	A0101_CTELKLSDY	train	0	3	Public TCRs with undetermined specificities
CAVIGISSGGSNYKLTF	CASSLEVMNTEAFF	TRAV41	TRAJ53	TRBV7-9	TRBJ1-1	HomoSapiens	A0101_CTELKLSDY	train	0	3	Public TCRs with undetermined specificities
CAEFMIKAAGNKLTF	CASRLNVWSAGNEQFF	TRAV8-3	TRAJ17	TRBV2	TRBJ2-1	HomoSapiens	A0101_CTELKLSDY	train	0	3	Public TCRs with undetermined specificities
CAVSGRRALTF	CASSEWQLARETQYF	TRAV8-3	TRAJ5	TRBV25-1	TRBJ2-5	HomoSapiens	A0101_CTELKLSDY	train	0	3	Public TCRs with undetermined specificities
CALSGGSYIPTF	CASSFSTGRSPLHF	TRAV27	TRAJ6	TRBV5-5	TRBJ1-6	HomoSapiens	A0101_CTELKLSDY	train	0	3	Public TCRs with undetermined specificities
CATFSGGSYISTF	CASGLGTSGRNEQFF	TRAV17	TRAJ6	TRBV12-5	TRBJ2-1	HomoSapiens	A0101_CTELKLSDY	train	0	3	Public TCRs with undetermined specificities
CAVRDNRRALTF	CASSRAGAHSNTEAFF	TRAV3	TRAJ5	TRBV28	TRBJ1-1	HomoSapiens	A0101_CTELKLSDY	train	0	3	Public TCRs with undetermined specificities
CAEKGKAGTGKLIF	CSVEEAGQSSYEQYF	TRAV13-2	TRAJ37	TRBV29-1	TRBJ2-7	HomoSapiens	A0101_CTELKLSDY	train	0	3	Public TCRs with undetermined specificities
CIVRDTQGGSEKLVF	CASSRGQGPDTQYF	TRAV26-1	TRAJ57	TRBV3-1	TRBJ2-3	HomoSapiens	A0101_CTELKLSDY	train	0	3	Public TCRs with undetermined specificities
CALSDPPGNFNKFYF	CSANTGTEAFF	TRAV9-2	TRAJ21	TRBV20-1	TRBJ1-1	HomoSapiens	A0101_CTELKLSDY	train	0	3	Public TCRs with undetermined specificities
CAVSKDNFNKFYF	CASSSGTWGDTQYF	TRAV8-4	TRAJ21	TRBV7-2	TRBJ2-3	HomoSapiens	A0101_CTELKLSDY	train	0	3	Public TCRs with undetermined specificities
CSFRRDAKLIF	CASSPLAQQVYGYTF	TRAV12-2	TRAJ30	TRBV6-5	TRBJ1-2	HomoSapiens	A0101_CTELKLSDY	train	0	3	Public TCRs with undetermined specificities
CALSESDSGYALNF	CASSLDPDGTQYF	TRAV19	TRAJ41	TRBV7-3	TRBJ2-5	HomoSapiens	A0101_CTELKLSDY	train	0	3	Public TCRs with undetermined specificities
CAFNMIYNQGGKLIF	CASSPGTSAKETQYF	TRAV38-2/DV8	TRAJ23	TRBV18	TRBJ2-5	HomoSapiens	A0101_CTELKLSDY	train	0	3	Public TCRs with undetermined specificities
CAVGQGQQTGANNLFF	CASSLRGGPTYTEQFF	TRAV21	TRAJ36	TRBV3-1	TRBJ2-1	HomoSapiens	A0101_CTELKLSDY	train	0	3	Public TCRs with undetermined specificities
CIVRVSSGNTPLVF	CASSERLVPSGQFF	TRAV26-1	TRAJ29	TRBV9	TRBJ2-1	HomoSapiens	A0101_CTELKLSDY	train	0	3	Public TCRs with undetermined specificities
CAFMKLLGNQFYF	CASSVRDRGNEKLFF	TRAV38-1	TRAJ49	TRBV9	TRBJ1-4	HomoSapiens	A0101_CTELKLSDY	train	0	3	Public TCRs with undetermined specificities
CIVMGKGRDDKIIF	CASSGGDGRKGETQYF	TRAV26-1	TRAJ30	TRBV11-2	TRBJ2-5	HomoSapiens	A0101_CTELKLSDY	train	0	3	Public TCRs with undetermined specificities
CAVTPRLLF	CASSLDAAGTYNEQFF	TRAV3	TRAJ16	TRBV27	TRBJ2-1	HomoSapiens	A0101_CTELKLSDY	train	0	3	Public TCRs with undetermined specificities
CAVRDRGNQAGTALIF	CASNQGATNEKLFF	TRAV1-2	TRAJ15	TRBV2	TRBJ1-4	HomoSapiens	A0101_CTELKLSDY	train	0	3	Public TCRs with undetermined specificities
CAVRGEYGNKLVF	CASSPRDNYNSPLHF	TRAV3	TRAJ47	TRBV7-8	TRBJ1-6	HomoSapiens	A0101_CTELKLSDY	train	0	3	Public TCRs with undetermined specificities
CALTKTYNTDKLIF	CSVDSGGADTQYF	TRAV16	TRAJ34	TRBV29-1	TRBJ2-3	HomoSapiens	A0101_CTELKLSDY	train	0	3	Public TCRs with undetermined specificities
CAAMLTQGGSEKLVF	CASSPQDQGAGNTIYF	TRAV23/DV6	TRAJ57	TRBV7-9	TRBJ1-3	HomoSapiens	A0101_CTELKLSDY	train	0	3	Public TCRs with undetermined specificities
CALGVSGSARQLTF	CSARAGGSAGEQYF	TRAV6	TRAJ22	TRBV20-1	TRBJ2-7	HomoSapiens	A0101_CTELKLSDY	train	0	3	Public TCRs with undetermined specificities
CAARTHSSASKIIF	CAISEPQGVGSPLHF	TRAV12-2	TRAJ3	TRBV10-3	TRBJ1-6	HomoSapiens	A0101_CTELKLSDY	train	0	3	Public TCRs with undetermined specificities
CAARLGYIF	CSVGERRSSSYEQYF	TRAV13-1	TRAJ40	TRBV29-1	TRBJ2-7	HomoSapiens	A0101_CTELKLSDY	train	0	3	Public TCRs with undetermined specificities
CLLPQSGGSNYKLTF	CASSVQGGNNQPQHF	TRAV40	TRAJ53	TRBV5-1	TRBJ1-5	HomoSapiens	A0101_CTELKLSDY	train	0	3	Public TCRs with undetermined specificities
CATDARGAYKYIF	CASSFSGGLSYEQYF	TRAV17	TRAJ40	TRBV27	TRBJ2-7	HomoSapiens	A0101_CTELKLSDY	train	0	3	Public TCRs with undetermined specificities
CAVAPPGTALIF	CSALYSYEQYF	TRAV2	TRAJ15	TRBV20-1	TRBJ2-7	HomoSapiens	A0101_CTELKLSDY	train	0	3	Public TCRs with undetermined specificities
CVVNGYSSASKIIF	CASSPTSGKKDTQYF	TRAV12-1	TRAJ3	TRBV4-1	TRBJ2-3	HomoSapiens	A0101_CTELKLSDY	train	0	3	Public TCRs with undetermined specificities
CAEMTGDSTLTF	CATHVGPQDTQYF	TRAV13-2	TRAJ11	TRBV5-1	TRBJ2-3	HomoSapiens	A0101_CTELKLSDY	train	0	3	Public TCRs with undetermined specificities
CAAKGNNAGNMLTF	CASSLWESGTDTQYF	TRAV21	TRAJ39	TRBV12-4	TRBJ2-3	HomoSapiens	A0101_CTELKLSDY	train	0	3	Public TCRs with undetermined specificities
CARTGGGNKLTF	CASSVARGETQYF	TRAV6	TRAJ10	TRBV9	TRBJ2-5	HomoSapiens	A0101_CTELKLSDY	train	0	3	Public TCRs with undetermined specificities
CAVDGSSASKIIF	CASNSGRSEQYF	TRAV39	TRAJ3	TRBV28	TRBJ2-7	HomoSapiens	A0101_CTELKLSDY	train	0	3	Public TCRs with undetermined specificities
CAVNERIKAAGNKLTF	CSAQTRAAYEQYF	TRAV8-1	TRAJ17	TRBV20-1	TRBJ2-7	HomoSapiens	A0101_CTELKLSDY	train	0	3	Public TCRs with undetermined specificities
CAVTAPDSSYKLIF	CASSQGRSGAQGYTF	TRAV8-1	TRAJ12	TRBV4-2	TRBJ1-2	HomoSapiens	A0101_CTELKLSDY	train	0	3	Public TCRs with undetermined specificities
CAVRPSGYSTLTF	CASSYGPANTGELFF	TRAV1-1	TRAJ11	TRBV6-5	TRBJ2-2	HomoSapiens	A0101_CTELKLSDY	train	0	3	Public TCRs with undetermined specificities
CIPLFSGGYNKLIF	CASSPPPGYFEQFF	TRAV26-2	TRAJ4	TRBV7-9	TRBJ2-1	HomoSapiens	A0101_CTELKLSDY	train	0	3	Public TCRs with undetermined specificities
CAGAKNTDKLIF	CSASTAGYEEPQHF	TRAV36/DV7	TRAJ34	TRBV20-1	TRBJ1-5	HomoSapiens	A0101_CTELKLSDY	train	0	3	Public TCRs with undetermined specificities
CAVRNYNTDKLIF	CASPRAEGVNEQFF	TRAV41	TRAJ34	TRBV2	TRBJ2-1	HomoSapiens	A0101_CTELKLSDY	train	0	3	Public TCRs with undetermined specificities
CAVNYPAMDSSYKLIF	CASSLVAQGGQYF	TRAV12-2	TRAJ12	TRBV7-6	TRBJ2-3	HomoSapiens	A0101_CTELKLSDY	train	0	3	Public TCRs with undetermined specificities
CAEKGGGYSTLTF	CASSPPWGTSTDTQYF	TRAV13-2	TRAJ11	TRBV18	TRBJ2-3	HomoSapiens	A0101_CTELKLSDY	train	0	3	Public TCRs with undetermined specificities
CAGPPFTGGGNKLTF	CSAREGLLPYEQYF	TRAV35	TRAJ10	TRBV20-1	TRBJ2-7	HomoSapiens	A0101_CTELKLSDY	train	0	3	Public TCRs with undetermined specificities
CAVDVYGQNFVF	CASSPVGAPDTQYF	TRAV2	TRAJ26	TRBV12-3	TRBJ2-3	HomoSapiens	A0101_CTELKLSDY	train	0	3	Public TCRs with undetermined specificities
CLVGDVAGGYNKLIF	CASSQDSTTWFYGYTF	TRAV4	TRAJ4	TRBV4-2	TRBJ1-2	HomoSapiens	A0101_CTELKLSDY	train	0	3	Public TCRs with undetermined specificities
CAVNNTGTASKLTF	CASSQGVGGPLTQYF	TRAV12-2	TRAJ44	TRBV4-2	TRBJ2-5	HomoSapiens	A0101_CTELKLSDY	train	0	3	Public TCRs with undetermined specificities
CALSFYNFNKFYF	CASNKVGGNTEAFF	TRAV9-2	TRAJ21	TRBV7-2	TRBJ1-1	HomoSapiens	A0101_CTELKLSDY	train	0	3	Public TCRs with undetermined specificities
CALDKAGYSTLTF	CASSPETGQGMRGYTF	TRAV6	TRAJ11	TRBV5-3	TRBJ1-2	HomoSapiens	A0101_CTELKLSDY	train	0	3	Public TCRs with undetermined specificities
CAAPSTGGGNKLTF	CASSYRGPADTQYF	TRAV14/DV4	TRAJ10	TRBV27	TRBJ2-3	HomoSapiens	A0101_CTELKLSDY	train	0	3	Public TCRs with undetermined specificities
CILINYGQNFVF	CASSLLVGTDTQYF	TRAV26-2	TRAJ26	TRBV11-2	TRBJ2-3	HomoSapiens	A0101_CTELKLSDY	train	0	3	Public TCRs with undetermined specificities
CASSLDSNYQLIW	CASGSGGSYGYTF	TRAV1-2	TRAJ33	TRBV12-5	TRBJ1-2	HomoSapiens	A0101_CTELKLSDY	train	0	3	Public TCRs with undetermined specificities
CVVTPRFNKFYF	CSVSTGRGLRQYF	TRAV12-1	TRAJ21	TRBV20-1	TRBJ2-7	HomoSapiens	A0101_CTELKLSDY	train	0	3	Public TCRs with undetermined specificities
CAVSHFRTSGTYKYIF	CASSALGQGKPQHF	TRAV21	TRAJ40	TRBV5-6	TRBJ1-5	HomoSapiens	A0101_CTELKLSDY	train	0	3	Public TCRs with undetermined specificities
CALNNNAGGTSYGKLTF	CASRTGRSGYEQYF	TRAV19	TRAJ52	TRBV6-2/6-3	TRBJ2-7	HomoSapiens	A0101_CTELKLSDY	train	0	3	Public TCRs with undetermined specificities
CAVAIGTASKLTF	CAWSTGGWGNQPQHF	TRAV39	TRAJ44	TRBV30	TRBJ1-5	HomoSapiens	A0101_CTELKLSDY	train	0	3	Public TCRs with undetermined specificities
CAAHGGSQGNLIF	CASSARQGAYEQYF	TRAV35	TRAJ42	TRBV5-1	TRBJ2-7	HomoSapiens	A0101_CTELKLSDY	train	0	3	Public TCRs with undetermined specificities
CASKSIQGAQKLVF	CASSLDRGTGYTF	TRAV24	TRAJ54	TRBV12-3	TRBJ1-2	HomoSapiens	A0101_CTELKLSDY	train	0	3	Public TCRs with undetermined specificities
CAVNKDPLGDKAAGNKLTF	CATSPGTAYGYTF	TRAV12-2	TRAJ17	TRBV24/OR9-2	TRBJ1-2	HomoSapiens	A0101_CTELKLSDY	train	0	3	Public TCRs with undetermined specificities
CAVITQGGSEKLVF	CASSTSGSTDTQYF	TRAV38-2/DV8	TRAJ57	TRBV5-1	TRBJ2-3	HomoSapiens	A0101_CTELKLSDY	train	0	3	Public TCRs with undetermined specificities
CAGELPTDGQKLLF	CASSVGPNQPQHF	TRAV35	TRAJ16	TRBV5-1	TRBJ1-5	HomoSapiens	A0101_CTELKLSDY	train	0	3	Public TCRs with undetermined specificities
CIVRVPRNTPLVF	CASSYGDRGWGYTF	TRAV26-1	TRAJ29	TRBV6-6	TRBJ1-2	HomoSapiens	A0101_CTELKLSDY	train	0	3	Public TCRs with undetermined specificities
CALSRLIQGAQKLVF	CASSPGLAGDYNEQFF	TRAV9-2	TRAJ54	TRBV4-2	TRBJ2-1	HomoSapiens	A0101_CTELKLSDY	train	0	3	Public TCRs with undetermined specificities
CAATYNTNAGKSTF	CASSDSGTPYEQYF	TRAV29/DV5	TRAJ27	TRBV6-1	TRBJ2-7	HomoSapiens	A0101_CTELKLSDY	train	0	3	Public TCRs with undetermined specificities
CALPLYGQNFVF	CASTTSANYGYTF	TRAV6	TRAJ26	TRBV19	TRBJ1-2	HomoSapiens	A0101_CTELKLSDY	train	0	3	Public TCRs with undetermined specificities
CAAMNNNARLMF	CSVGKQSYNEQFF	TRAV2	TRAJ31	TRBV29-1	TRBJ2-1	HomoSapiens	A0101_CTELKLSDY	train	0	3	Public TCRs with undetermined specificities
CAGGGNTGNQFYF	CASSLAMETGATNSPLHF	TRAV27	TRAJ49	TRBV5-6	TRBJ1-6	HomoSapiens	A0101_CTELKLSDY	train	0	3	Public TCRs with undetermined specificities
CAVSQGGSQGNIIF	CSARDSRQFGNTIYF	TRAV8-4	TRAJ42	TRBV20-1	TRBJ1-3	HomoSapiens	A0101_CTELKLSDY	train	0	3	Public TCRs with undetermined specificities
CVVSQNGNQFYF	CASSFVSGQGFNEQYF	TRAV12-1	TRAJ49	TRBV5-6	TRBJ2-7	HomoSapiens	A0101_CTELKLSDY	train	0	3	Public TCRs with undetermined specificities
CAGPPNNAGNMLTF	CASSYSNLLRLRDSQLNTEAFF	TRAV27	TRAJ39	TRBV7-2	TRBJ1-1	HomoSapiens	A0101_CTELKLSDY	train	0	3	Public TCRs with undetermined specificities
CAVSGPSSGDKLTF	CASSLAGGETQYF	TRAV8-4	TRAJ46	TRBV7-3	TRBJ2-5	HomoSapiens	A0101_CTELKLSDY	train	0	3	Public TCRs with undetermined specificities
CAASMKTYKYIF	CASSLDIGGRSSYEQYF	TRAV23/DV6	TRAJ40	TRBV5-6	TRBJ2-7	HomoSapiens	A0101_CTELKLSDY	train	0	3	Public TCRs with undetermined specificities
CAGQTPGTYKYIF	CSASAGGSSSGNTIYF	TRAV27	TRAJ40	TRBV20-1	TRBJ1-3	HomoSapiens	A0101_CTELKLSDY	train	0	3	Public TCRs with undetermined specificities
CVVNIDRGANNLFF	CASSLSGIGNQPQHF	TRAV12-1	TRAJ36	TRBV12-3	TRBJ1-5	HomoSapiens	A0101_CTELKLSDY	train	0	3	Public TCRs with undetermined specificities
CAVTPYTGFQKLVF	CASSLVSGKLFF	TRAV8-4	TRAJ8	TRBV5-5	TRBJ1-4	HomoSapiens	A0101_CTELKLSDY	train	0	3	Public TCRs with undetermined specificities
CAVRTSTSGTYKYIF	CASSNRESHQPQHF	TRAV8-6	TRAJ40	TRBV28	TRBJ1-5	HomoSapiens	A0101_CTELKLSDY	train	0	3	Public TCRs with undetermined specificities
CAQRGSTLGRLYF	CASSLSDTGELFF	TRAV9-2	TRAJ18	TRBV28	TRBJ2-2	HomoSapiens	A0101_CTELKLSDY	train	0	3	Public TCRs with undetermined specificities
CAMREGEEGAQKLVF	CASGGQALNTEAFF	TRAV14/DV4	TRAJ54	TRBV12-3	TRBJ1-1	HomoSapiens	A0101_CTELKLSDY	train	0	3	Public TCRs with undetermined specificities
CALLLSGYSTLTF	CASSLNKAGPGPEAFF	TRAV6	TRAJ11	TRBV12-3	TRBJ1-1	HomoSapiens	A0101_CTELKLSDY	train	0	3	Public TCRs with undetermined specificities
CAANGVASYDKVIF	CASSPGGAGEQYF	TRAV29/DV5	TRAJ50	TRBV12-4	TRBJ2-7	HomoSapiens	A0101_CTELKLSDY	train	0	3	Public TCRs with undetermined specificities
CAGQGLQGAQKLVF	CASSLRLTDGYTF	TRAV35	TRAJ54	TRBV5-4	TRBJ1-2	HomoSapiens	A0101_CTELKLSDY	train	0	3	Public TCRs with undetermined specificities
CTPDAGGTSYGKLTF	CASKRGRGLAGVGKTDTQYF	TRAV13-1	TRAJ52	TRBV6-2/6-3	TRBJ2-3	HomoSapiens	A0101_CTELKLSDY	train	0	3	Public TCRs with undetermined specificities
CIVRVASAGGYQKVTF	CASSPGLAGRTDTQYF	TRAV26-1	TRAJ13	TRBV6-2/6-3	TRBJ2-3	HomoSapiens	A0101_CTELKLSDY	train	0	3	Public TCRs with undetermined specificities
CAASRDTGNQLYF	CASSLDLPGTGNYGYTF	TRAV29/DV5	TRAJ49	TRBV5-5	TRBJ1-2	HomoSapiens	A0101_CTELKLSDY	train	0	3	Public TCRs with undetermined specificities
CAANLRENDMRF	CASSLRGTSWDEQFF	TRAV13-1	TRAJ43	TRBV7-3	TRBJ2-1	HomoSapiens	A0101_CTELKLSDY	train	0	3	Public TCRs with undetermined specificities
CAVRGLTGNQFYF	CASNGQGAMNTEAFF	TRAV8-4	TRAJ49	TRBV6-5	TRBJ1-1	HomoSapiens	A0101_CTELKLSDY	train	0	3	Public TCRs with undetermined specificities
CALSPRNSNSGYALNF	CASSSMGQNYEQYF	TRAV16	TRAJ41	TRBV5-6	TRBJ2-7	HomoSapiens	A0101_CTELKLSDY	train	0	3	Public TCRs with undetermined specificities
CAVMDDYKLSF	CASSETGTGELFF	TRAV8-1	TRAJ20	TRBV25-1	TRBJ2-2	HomoSapiens	A0101_CTELKLSDY	train	0	3	Public TCRs with undetermined specificities
CAASDLEYGNKLVF	CASSFMDTGELFF	TRAV29/DV5	TRAJ47	TRBV11-3	TRBJ2-2	HomoSapiens	A0101_CTELKLSDY	train	0	3	Public TCRs with undetermined specificities
CAVNRGSNYQLIW	CASSQGAEAKNIQYF	TRAV12-2	TRAJ33	TRBV19	TRBJ2-4	HomoSapiens	A0101_CTELKLSDY	train	0	3	Public TCRs with undetermined specificities
CAGLDSNYQLIW	CASSFTEFSYNEQFF	TRAV1-2	TRAJ33	TRBV7-6	TRBJ2-1	HomoSapiens	A0101_CTELKLSDY	train	0	3	Public TCRs with undetermined specificities
CAYRSSLHNTNAGKSTF	CASSGDLHPSTDTQYF	TRAV38-2/DV8	TRAJ27	TRBV19	TRBJ2-3	HomoSapiens	A0101_CTELKLSDY	train	0	3	Public TCRs with undetermined specificities
CVVIGLYNFNKFYF	CASSRGRVPTEAFF	TRAV12-1	TRAJ21	TRBV18	TRBJ1-1	HomoSapiens	A0101_CTELKLSDY	train	0	3	Public TCRs with undetermined specificities
CALSTAGGTSYGKLTF	CASSQERAGGQETQYF	TRAV16	TRAJ52	TRBV4-3	TRBJ2-5	HomoSapiens	A0101_CTELKLSDY	train	0	3	Public TCRs with undetermined specificities
CAVRSYSSASKIIF	CSARGDRATDTQYF	TRAV8-4	TRAJ3	TRBV20-1	TRBJ2-3	HomoSapiens	A0101_CTELKLSDY	train	0	3	Public TCRs with undetermined specificities
CAEGRTGGFKTIF	CASSLPQPGELFF	TRAV5	TRAJ9	TRBV7-2	TRBJ2-2	HomoSapiens	A0101_CTELKLSDY	train	0	3	Public TCRs with undetermined specificities
CAAPREGRALTF	CASSPTATNTEAFF	TRAV13-1	TRAJ5	TRBV7-3	TRBJ1-1	HomoSapiens	A0101_CTELKLSDY	train	0	3	Public TCRs with undetermined specificities
CALSEAMGRDDKIIF	CSAYFTHTDTQYF	TRAV19	TRAJ30	TRBV20-1	TRBJ2-3	HomoSapiens	A0101_CTELKLSDY	train	0	3	Public TCRs with undetermined specificities
CAVKYYNTDKLIF	CAWRYLGTGGGYTF	TRAV12-2	TRAJ34	TRBV30	TRBJ1-2	HomoSapiens	A0101_CTELKLSDY	train	0	3	Public TCRs with undetermined specificities
CAASIDFGNEKLTF	CASSPPSSYNEQFF	TRAV23/DV6	TRAJ48	TRBV14	TRBJ2-1	HomoSapiens	A0101_CTELKLSDY	train	0	3	Public TCRs with undetermined specificities
CAASAYGTASKLTF	CASSLDLARVGSEQYF	TRAV29/DV5	TRAJ44	TRBV11-2	TRBJ2-7	HomoSapiens	A0101_CTELKLSDY	train	0	3	Public TCRs with undetermined specificities
CAVGTGTASKLTF	CASSFKRNRVGELFF	TRAV25	TRAJ44	TRBV7-9	TRBJ2-2	HomoSapiens	A0101_CTELKLSDY	train	0	3	Public TCRs with undetermined specificities
CAVELGGGNKLTF	CASSLSDRGYNEQFF	TRAV8-3	TRAJ10	TRBV28	TRBJ2-1	HomoSapiens	A0101_CTELKLSDY	train	0	3	Public TCRs with undetermined specificities
CAVAVMNRDDKIIF	CASSGLSGELFF	TRAV2	TRAJ30	TRBV6-1	TRBJ2-2	HomoSapiens	A0101_CTELKLSDY	train	0	3	Public TCRs with undetermined specificities
CAASISNEYKFSF	CASSKVAVTYNEQFF	TRAV23/DV6	TRAJ20	TRBV6-2/6-3	TRBJ2-1	HomoSapiens	A0101_CTELKLSDY	train	0	3	Public TCRs with undetermined specificities
CIVREGDNYGQNFVF	CSASGQRYEQYF	TRAV26-1	TRAJ26	TRBV20-1	TRBJ2-7	HomoSapiens	A0101_CTELKLSDY	train	0	3	Public TCRs with undetermined specificities
CIVEEAAGNKLTF	CSVVRARDFLNYGYTF	TRAV26-1	TRAJ17	TRBV29-1	TRBJ1-2	HomoSapiens	A0101_CTELKLSDY	train	0	3	Public TCRs with undetermined specificities
CAVDIYYGGSQGNLIF	CASSLKITNTEAFF	TRAV39	TRAJ42	TRBV28	TRBJ1-1	HomoSapiens	A0101_CTELKLSDY	train	0	3	Public TCRs with undetermined specificities
CVVRGGRGDSSYKLIF	CASSLPLTGGRDTQYF	TRAV10	TRAJ12	TRBV5-1	TRBJ2-3	HomoSapiens	A0101_CTELKLSDY	train	0	3	Public TCRs with undetermined specificities
CATARGWDKIIF	CASSNGLNTEAFF	TRAV17	TRAJ30	TRBV6-5	TRBJ1-1	HomoSapiens	A0101_CTELKLSDY	train	0	3	Public TCRs with undetermined specificities
CAVNHFSGGYNKLIF	CASRETAWETQYF	TRAV8-1	TRAJ4	TRBV6-1	TRBJ2-5	HomoSapiens	A0101_CTELKLSDY	train	0	3	Public TCRs with undetermined specificities
CILRADYKLSF	CASSSSGLAGSETQYF	TRAV26-2	TRAJ20	TRBV5-4	TRBJ2-5	HomoSapiens	A0101_CTELKLSDY	train	0	3	Public TCRs with undetermined specificities
CVVNRGDYGQNFVF	CASAIRVNQPQHF	TRAV12-1	TRAJ26	TRBV19	TRBJ1-5	HomoSapiens	A0101_CTELKLSDY	train	0	3	Public TCRs with undetermined specificities
CAATLTPGGSARQLTF	CASSFSQNQPQHF	TRAV23/DV6	TRAJ22	TRBV12-3	TRBJ1-5	HomoSapiens	A0101_CTELKLSDY	train	0	3	Public TCRs with undetermined specificities
CAVDIEGAGNQFYF	CSEKPGADPQETQYF	TRAV39	TRAJ49	TRBV20-1	TRBJ2-5	HomoSapiens	A0101_CTELKLSDY	train	0	3	Public TCRs with undetermined specificities
CIVRPNTPLVF	CASSPPRHSLTDTQYF	TRAV26-1	TRAJ29	TRBV7-9	TRBJ2-3	HomoSapiens	A0101_CTELKLSDY	train	0	3	Public TCRs with undetermined specificities
CILPGNYGQNFVF	CASSVDYNEQFF	TRAV26-2	TRAJ26	TRBV9	TRBJ2-1	HomoSapiens	A0101_CTELKLSDY	train	0	3	Public TCRs with undetermined specificities
CAVLAFSDGQKLLF	CASSALGTGEMAFF	TRAV17	TRAJ16	TRBV2	TRBJ1-1	HomoSapiens	A0101_CTELKLSDY	train	0	3	Public TCRs with undetermined specificities
CAAPPNTGGFKTIF	CASSAPGQEEKLFF	TRAV8-6	TRAJ9	TRBV9	TRBJ1-4	HomoSapiens	A0101_CTELKLSDY	train	0	3	Public TCRs with undetermined specificities
CALSSPNARLMF	CAISEQTPPLHF	TRAV9-2	TRAJ31	TRBV10-3	TRBJ1-6	HomoSapiens	A0101_CTELKLSDY	train	0	3	Public TCRs with undetermined specificities
CAVRFPIGFGNVLHC	CASSLWERVTEAFF	TRAV21	TRAJ35	TRBV5-5	TRBJ1-1	HomoSapiens	A0101_CTELKLSDY	train	0	3	Public TCRs with undetermined specificities
CAVARYNFNKFYF	CASSYGGGAYEQYF	TRAV39	TRAJ21	TRBV6-2/6-3	TRBJ2-7	HomoSapiens	A0101_CTELKLSDY	train	0	3	Public TCRs with undetermined specificities
CALKKVGGSEKLVF	CASSLGGSSYEQYF	TRAV19	TRAJ57	TRBV6-6	TRBJ2-7	HomoSapiens	A0101_CTELKLSDY	train	0	3	Public TCRs with undetermined specificities
CASGGGNKLVF	CASSPQTGSYGYTF	TRAV36/DV7	TRAJ47	TRBV9	TRBJ1-2	HomoSapiens	A0101_CTELKLSDY	train	0	3	Public TCRs with undetermined specificities
CASPTGNQFYF	CASSPASAGDQETQYF	TRAV24	TRAJ49	TRBV6-6	TRBJ2-5	HomoSapiens	A0101_CTELKLSDY	train	0	3	Public TCRs with undetermined specificities
CAGLPGGGSEKLVF	CASSPRGYGYTF	TRAV35	TRAJ57	TRBV18	TRBJ1-2	HomoSapiens	A0101_CTELKLSDY	train	0	3	Public TCRs with undetermined specificities
CAVSAMIKAAGNKLTF	CASSTQGPTNTGELFF	TRAV1-1	TRAJ17	TRBV5-1	TRBJ2-2	HomoSapiens	A0101_CTELKLSDY	train	0	3	Public TCRs with undetermined specificities
CAVEPRWGDMRF	CASSFDSSNYGYTF	TRAV36/DV7	TRAJ43	TRBV6-2/6-3	TRBJ1-2	HomoSapiens	A0101_CTELKLSDY	train	0	3	Public TCRs with undetermined specificities
CASDNYGQNFVF	CASSLGSRSYNSPLHF	TRAV12-2	TRAJ26	TRBV27	TRBJ1-6	HomoSapiens	A0101_CTELKLSDY	train	0	3	Public TCRs with undetermined specificities
CAADPILTGGGNKLTF	CASSEGLNQPQHF	TRAV1-2	TRAJ10	TRBV6-1	TRBJ1-5	HomoSapiens	A0101_CTELKLSDY	train	0	3	Public TCRs with undetermined specificities
CAMPQAGAQKLVF	CASMTGEAGNTIYF	TRAV14/DV4	TRAJ54	TRBV10-3	TRBJ1-3	HomoSapiens	A0101_CTELKLSDY	train	0	3	Public TCRs with undetermined specificities
CIVPLYNQGGKLIF	CASSLAFSYEQYF	TRAV26-1	TRAJ23	TRBV5-7	TRBJ2-7	HomoSapiens	A0101_CTELKLSDY	train	0	3	Public TCRs with undetermined specificities
CILQNAGNMLTF	CASSADWASSYNEQFF	TRAV26-2	TRAJ39	TRBV12-4	TRBJ2-1	HomoSapiens	A0101_CTELKLSDY	train	0	3	Public TCRs with undetermined specificities
CVVSFSGNTPLVF	CASSPTGGAGIQPQHF	TRAV12-1	TRAJ29	TRBV7-7	TRBJ1-5	HomoSapiens	A0101_CTELKLSDY	train	0	3	Public TCRs with undetermined specificities
CALEKTSNTGNQFYF	CSATRTTGFNEKLFF	TRAV9-2	TRAJ49	TRBV20-1	TRBJ1-4	HomoSapiens	A0101_CTELKLSDY	train	0	3	Public TCRs with undetermined specificities
CAVTDFLSGSARQLTF	CASSIEGVDTQYF	TRAV8-1	TRAJ22	TRBV19	TRBJ2-3	HomoSapiens	A0101_CTELKLSDY	train	0	3	Public TCRs with undetermined specificities
CATAPSGSARQLTF	CASSAWGTGYGYTF	TRAV17	TRAJ22	TRBV6-1	TRBJ1-2	HomoSapiens	A0101_CTELKLSDY	train	0	3	Public TCRs with undetermined specificities
CAAIAYGNNRLAF	CASSLIGRQGGTDTQYF	TRAV13-1	TRAJ7	TRBV3-1	TRBJ2-3	HomoSapiens	A0101_CTELKLSDY	train	0	3	Public TCRs with undetermined specificities
CIVRVFDNYGQNFVF	CASSPQTGPYEQYF	TRAV26-1	TRAJ26	TRBV27	TRBJ2-7	HomoSapiens	A0101_CTELKLSDY	train	0	3	Public TCRs with undetermined specificities
CAAVGQGAQKLVF	CASSLGDTGELFF	TRAV29/DV5	TRAJ54	TRBV7-2	TRBJ2-2	HomoSapiens	A0101_CTELKLSDY	train	0	3	Public TCRs with undetermined specificities
CALEFSGGYNKLIF	CASSLVGGNEQYF	TRAV19	TRAJ4	TRBV7-2	TRBJ2-7	HomoSapiens	A0101_CTELKLSDY	train	0	3	Public TCRs with undetermined specificities
CAVRPPGTYKYIF	CATSDLNLRLAGVAGTQYF	TRAV8-1	TRAJ40	TRBV24-1	TRBJ2-3	HomoSapiens	A0101_CTELKLSDY	train	0	3	Public TCRs with undetermined specificities
CALSDMPGGGNKLTF	CASSLEGTSGSYEQYF	TRAV9-2	TRAJ10	TRBV5-1	TRBJ2-7	HomoSapiens	A0101_CTELKLSDY	train	0	3	Public TCRs with undetermined specificities
CAFMKRLGPSVRDYKLSF	CASSYTGSGGFTDTQYF	TRAV38-1	TRAJ20	TRBV6-6	TRBJ2-3	HomoSapiens	A0101_CTELKLSDY	train	0	3	Public TCRs with undetermined specificities
CATSGNTPLVF	CASSLDLGETQYF	TRAV20	TRAJ29	TRBV5-1	TRBJ2-5	HomoSapiens	A0101_CTELKLSDY	train	0	3	Public TCRs with undetermined specificities
CAGRETDSWGKLQF	CASSSEGVQGYGYTF	TRAV17	TRAJ24	TRBV12-4	TRBJ1-2	HomoSapiens	A0101_CTELKLSDY	train	0	3	Public TCRs with undetermined specificities
CAENTVDGQKLLF	CASSQRPPVGLGNTIYF	TRAV13-2	TRAJ16	TRBV4-1	TRBJ1-3	HomoSapiens	A0101_CTELKLSDY	train	0	3	Public TCRs with undetermined specificities
CAVNPTGANSKLTF	CSARIPGANSPLHF	TRAV12-2	TRAJ56	TRBV20-1	TRBJ1-6	HomoSapiens	A0101_CTELKLSDY	train	0	3	Public TCRs with undetermined specificities
CVVNNHAGGSYIPTF	CASSLYGPDTQYF	TRAV12-1	TRAJ6	TRBV27	TRBJ2-3	HomoSapiens	A0101_CTELKLSDY	train	0	3	Public TCRs with undetermined specificities
CAYKRNTGNQFYF	CSARDQVGAYEQYF	TRAV38-2/DV8	TRAJ49	TRBV20-1	TRBJ2-7	HomoSapiens	A0101_CTELKLSDY	train	0	3	Public TCRs with undetermined specificities
CAATGISGNTPLVF	CASRRLTSPYNEQFF	TRAV29/DV5	TRAJ29	TRBV2	TRBJ2-1	HomoSapiens	A0101_CTELKLSDY	train	0	3	Public TCRs with undetermined specificities
CIVRYSNTGNQFYF	CASKLGGVGYGYTF	TRAV26-1	TRAJ49	TRBV5-1	TRBJ1-2	HomoSapiens	A0101_CTELKLSDY	train	0	3	Public TCRs with undetermined specificities
CAESMVGGKLIF	CASSAVDEQFF	TRAV13-2	TRAJ23	TRBV2	TRBJ2-1	HomoSapiens	A0101_CTELKLSDY	train	0	3	Public TCRs with undetermined specificities
CAEIYNQGGKLIF	CAWSVFESPDRESNQPQHF	TRAV1-1	TRAJ23	TRBV30	TRBJ1-5	HomoSapiens	A0101_CTELKLSDY	train	0	3	Public TCRs with undetermined specificities
CAENLTGMEYGNKLVF	CSATGGPQATDTQYF	TRAV13-2	TRAJ47	TRBV20-1	TRBJ2-3	HomoSapiens	A0101_CTELKLSDY	train	0	3	Public TCRs with undetermined specificities
CIDDQTGANNLFF	CASSFGGTGETQYF	TRAV26-1	TRAJ36	TRBV11-2	TRBJ2-5	HomoSapiens	A0101_CTELKLSDY	train	0	3	Public TCRs with undetermined specificities
CAGQQGGGTSYGKLTF	CASSQESRTSGYEQYF	TRAV35	TRAJ52	TRBV4-1	TRBJ2-7	HomoSapiens	A0101_CTELKLSDY	train	0	3	Public TCRs with undetermined specificities
CAGTVGGGNTGKLIF	CASTSRTVNTEAFF	TRAV27	TRAJ37	TRBV6-6	TRBJ1-1	HomoSapiens	A0101_CTELKLSDY	train	0	3	Public TCRs with undetermined specificities
CAGGYQAGNNRKLIW	CSAPVGGGAGTDTQYF	TRAV25	TRAJ38	TRBV20-1	TRBJ2-3	HomoSapiens	A0101_CTELKLSDY	train	0	3	Public TCRs with undetermined specificities
CAVGEFGNTGKLIF	CASSVGRRGTEAFF	TRAV8-3	TRAJ37	TRBV12-4	TRBJ1-1	HomoSapiens	A0101_CTELKLSDY	train	0	3	Public TCRs with undetermined specificities
CATLFYNQGGKLIF	CASSLISSGSYNEQFF	TRAV17	TRAJ23	TRBV6-2/6-3	TRBJ2-1	HomoSapiens	A0101_CTELKLSDY	train	0	3	Public TCRs with undetermined specificities
CLVGGSPGAGGFKTIF	CASSSLAGGYSYNEQFF	TRAV4	TRAJ9	TRBV12-4	TRBJ2-1	HomoSapiens	A0101_CTELKLSDY	train	0	3	Public TCRs with undetermined specificities
CVVNAQDDMRF	CASSSPPRVGETQYF	TRAV12-1	TRAJ43	TRBV6-5	TRBJ2-5	HomoSapiens	A0101_CTELKLSDY	train	0	3	Public TCRs with undetermined specificities
CAVNKGNSGGGADGLTF	CASSSWSGATDTQYF	TRAV12-2	TRAJ45	TRBV6-2/6-3	TRBJ2-3	HomoSapiens	A0101_CTELKLSDY	train	0	3	Public TCRs with undetermined specificities
CAGRLGGGSQGNLIF	CASSPQGPLGEPQHF	TRAV35	TRAJ42	TRBV5-1	TRBJ1-5	HomoSapiens	A0101_CTELKLSDY	train	0	3	Public TCRs with undetermined specificities
CAFMKLTNQAGTALIF	CASSERGSDTQYF	TRAV38-1	TRAJ15	TRBV6-1	TRBJ2-3	HomoSapiens	A0101_CTELKLSDY	train	0	3	Public TCRs with undetermined specificities
CAFMKHNVGAGSYQLTF	CSALGLAGGQFF	TRAV38-1	TRAJ28	TRBV20-1	TRBJ2-1	HomoSapiens	A0101_CTELKLSDY	train	0	3	Public TCRs with undetermined specificities
CALSLSYSGAGSYQLTF	CSVTVLNEKLFF	TRAV9-2	TRAJ28	TRBV20-1	TRBJ1-4	HomoSapiens	A0101_CTELKLSDY	train	0	3	Public TCRs with undetermined specificities
CAGLWYNNNDMRF	CATSDLNFAGRPGELFF	TRAV25	TRAJ43	TRBV24-1	TRBJ2-2	HomoSapiens	A0101_CTELKLSDY	train	0	3	Public TCRs with undetermined specificities
CAYRSGLGVSGAGSYQLTF	CASSLTSHGSNEQFF	TRAV38-2/DV8	TRAJ28	TRBV7-8	TRBJ2-1	HomoSapiens	A0101_CTELKLSDY	train	0	3	Public TCRs with undetermined specificities
CAARYLKFYF	CASSLAGWGTSGGVNTGELFF	TRAV13-1	TRAJ21	TRBV7-2	TRBJ2-2	HomoSapiens	A0101_CTELKLSDY	train	0	3	Public TCRs with undetermined specificities
CAETGGQGGKLIF	CASSLADIRRDTQYF	TRAV13-2	TRAJ23	TRBV5-1	TRBJ2-3	HomoSapiens	A0101_CTELKLSDY	train	0	3	Public TCRs with undetermined specificities
CAVKEDGQKLLF	CASSGPGTALNYGYTF	TRAV12-2	TRAJ16	TRBV25-1	TRBJ1-2	HomoSapiens	A0101_CTELKLSDY	train	0	3	Public TCRs with undetermined specificities
CAVQSGGYQKVTF	CAISESGRGNYGYTF	TRAV12-2	TRAJ13	TRBV10-3	TRBJ1-2	HomoSapiens	A0101_CTELKLSDY	train	0	3	Public TCRs with undetermined specificities
CAVRRDGATNKLIF	CASSLGWTRLAGKGDEQFF	TRAV1-2	TRAJ32	TRBV7-9	TRBJ2-1	HomoSapiens	A0101_CTELKLSDY	train	0	3	Public TCRs with undetermined specificities
CAVPDNYGQNFVF	CASSVRQGSTGELFF	TRAV5	TRAJ26	TRBV9	TRBJ2-2	HomoSapiens	A0101_CTELKLSDY	train	0	3	Public TCRs with undetermined specificities
CAASFQGGSEKLVF	CASSQETGFVYEQYV	TRAV29/DV5	TRAJ57	TRBV4-1	TRBJ2-7	HomoSapiens	A0101_CTELKLSDY	train	0	3	Public TCRs with undetermined specificities
CALRDPTSGTYKYIF	CASSLGQSTDTQYF	TRAV9-2	TRAJ40	TRBV7-3	TRBJ2-3	HomoSapiens	A0101_CTELKLSDY	train	0	3	Public TCRs with undetermined specificities
CALTRSGANNLFF	CASSVGTGSEQYF	TRAV16	TRAJ36	TRBV9	TRBJ2-7	HomoSapiens	A0101_CTELKLSDY	train	0	3	Public TCRs with undetermined specificities
CADWHSSASKIIF	CASSSNRVSRGETQYF	TRAV5	TRAJ3	TRBV7-9	TRBJ2-5	HomoSapiens	A0101_CTELKLSDY	train	0	3	Public TCRs with undetermined specificities
CAASGRGSKIIF	CASTTGLVEKLFF	TRAV29/DV5	TRAJ30	TRBV7-2	TRBJ1-4	HomoSapiens	A0101_CTELKLSDY	train	0	3	Public TCRs with undetermined specificities
CAENMWLTGGGNKLTF	CASSQGLRAGSEIRYEQYF	TRAV13-2	TRAJ10	TRBV4-3	TRBJ2-7	HomoSapiens	A0101_CTELKLSDY	train	0	3	Public TCRs with undetermined specificities
CAFIPGRGQGAQKLVF	CASTPVVASGWTDTQYF	TRAV38-1	TRAJ54	TRBV27	TRBJ2-3	HomoSapiens	A0101_CTELKLSDY	train	0	3	Public TCRs with undetermined specificities
CAGIMNTGFQKLVF	CASSSTLNQGQIGVNEQFF	TRAV35	TRAJ8	TRBV7-9	TRBJ2-1	HomoSapiens	A0101_CTELKLSDY	train	0	3	Public TCRs with undetermined specificities
CAERSPGGSYIPTF	CSARVRAGEQFF	TRAV5	TRAJ6	TRBV20-1	TRBJ2-1	HomoSapiens	A0101_CTELKLSDY	train	0	3	Public TCRs with undetermined specificities
CAASTWRNTDKLIF	CASSPKQVGNTEAFF	TRAV23/DV6	TRAJ34	TRBV18	TRBJ1-1	HomoSapiens	A0101_CTELKLSDY	train	0	3	Public TCRs with undetermined specificities
CAFSLTGTASKLTF	CASSGTTGRNAGNTIYF	TRAV38-1	TRAJ44	TRBV9	TRBJ1-3	HomoSapiens	A0101_CTELKLSDY	train	0	3	Public TCRs with undetermined specificities
CAVRMYNTDKLIF	CASSPRLTTNTDTQYF	TRAV41	TRAJ34	TRBV11-2	TRBJ2-3	HomoSapiens	A0101_CTELKLSDY	train	0	3	Public TCRs with undetermined specificities
CALMGDSNYQLIW	CSVALQGVSYEQYF	TRAV12-2	TRAJ33	TRBV29-1	TRBJ2-7	HomoSapiens	A0101_CTELKLSDY	train	0	3	Public TCRs with undetermined specificities
CVVSSDNAGNMLTF	CASRFDWTSNKEQFF	TRAV10	TRAJ39	TRBV5-4	TRBJ2-1	HomoSapiens	A0101_CTELKLSDY	train	0	3	Public TCRs with undetermined specificities
CAFMKQATGNQFYF	CASSSTRDEQYF	TRAV38-1	TRAJ49	TRBV6-2/6-3	TRBJ2-7	HomoSapiens	A0101_CTELKLSDY	train	0	3	Public TCRs with undetermined specificities
CAVAGINDYKLSF	CASSYSATSSYNSPLHF	TRAV8-3	TRAJ20	TRBV6-5	TRBJ1-6	HomoSapiens	A0101_CTELKLSDY	train	0	3	Public TCRs with undetermined specificities
CVHEGRF	CASSSGTEYGYTF	TRAV12-1	TRAJ43	TRBV28	TRBJ1-2	HomoSapiens	A0101_CTELKLSDY	train	0	3	Public TCRs with undetermined specificities
CAVRQGAGSYQLTF	CASRTYTGELFF	TRAV1-1	TRAJ28	TRBV2	TRBJ2-2	HomoSapiens	A0101_CTELKLSDY	train	0	3	Public TCRs with undetermined specificities
CAVKDAGNKLTF	CASSQVRESGYEQYF	TRAV21	TRAJ17	TRBV4-1	TRBJ2-7	HomoSapiens	A0101_CTELKLSDY	train	0	3	Public TCRs with undetermined specificities
CAGQMEYGNKLVF	CSVGGEGTGGRSYTF	TRAV27	TRAJ47	TRBV29-1	TRBJ1-2	HomoSapiens	A0101_CTELKLSDY	train	0	3	Public TCRs with undetermined specificities
CAVRPSNTGNQFYF	CASRPQGSTGELFF	TRAV36/DV7	TRAJ49	TRBV5-4	TRBJ2-2	HomoSapiens	A0101_CTELKLSDY	train	0	3	Public TCRs with undetermined specificities
CAASRAGNMLTF	CSASFGRQQQETQYF	TRAV21	TRAJ39	TRBV20-1	TRBJ2-5	HomoSapiens	A0101_CTELKLSDY	train	0	3	Public TCRs with undetermined specificities
CAFMKQDYGGATNKLIF	CASGSQGVSTDTQYF	TRAV38-1	TRAJ32	TRBV12-5	TRBJ2-3	HomoSapiens	A0101_CTELKLSDY	train	0	3	Public TCRs with undetermined specificities
CALKTGAGSYQLTF	CASSWMVSLTGTYEQYF	TRAV19	TRAJ28	TRBV7-8	TRBJ2-7	HomoSapiens	A0101_CTELKLSDY	train	0	3	Public TCRs with undetermined specificities
CAVCLSGNTPLVF	CASSPYGGGSHEQFF	TRAV2	TRAJ29	TRBV5-1	TRBJ2-1	HomoSapiens	A0101_CTELKLSDY	train	0	3	Public TCRs with undetermined specificities
CAVGAPGGSSIPTF	CASSWTQEYEQYF	TRAV8-3	TRAJ6	TRBV5-5	TRBJ2-7	HomoSapiens	A0101_CTELKLSDY	train	0	3	Public TCRs with undetermined specificities
CAGRSKGGKLIF	CASTLIGTRGIEQFF	TRAV25	TRAJ23	TRBV19	TRBJ2-1	HomoSapiens	A0101_CTELKLSDY	train	0	3	Public TCRs with undetermined specificities
CALRKIF	CASSLRTGTGAINSPLHF	TRAV19	TRAJ37	TRBV28	TRBJ1-6	HomoSapiens	A0101_CTELKLSDY	train	0	3	Public TCRs with undetermined specificities
CAPPPGNAGNMLTF	CASSQQYSGANVLTF	TRAV1-2	TRAJ39	TRBV4-2	TRBJ2-6	HomoSapiens	A0101_CTELKLSDY	train	0	3	Public TCRs with undetermined specificities
CAPVGGSYIPTF	CASSLEDGLTEAFF	TRAV6	TRAJ6	TRBV7-9	TRBJ1-1	HomoSapiens	A0101_CTELKLSDY	train	0	3	Public TCRs with undetermined specificities
CARGEGQKVTF	CASSRLGGVTDTQYF	TRAV39	TRAJ13	TRBV18	TRBJ2-3	HomoSapiens	A0101_CTELKLSDY	train	0	3	Public TCRs with undetermined specificities
CALSETSGSRLTF	CASSLDRAFETQYF	TRAV16	TRAJ58	TRBV5-1	TRBJ2-5	HomoSapiens	A0101_CTELKLSDY	train	0	3	Public TCRs with undetermined specificities
CAVSQTGANNLFF	CSVNTGGGWETQYF	TRAV8-3	TRAJ36	TRBV29-1	TRBJ2-5	HomoSapiens	A0101_CTELKLSDY	train	0	3	Public TCRs with undetermined specificities
CAVRPKGTTDSWGKLQF	CASIKAGVSNEQFF	TRAV3	TRAJ24	TRBV6-2/6-3	TRBJ2-1	HomoSapiens	A0101_CTELKLSDY	train	0	3	Public TCRs with undetermined specificities
CAFLFFKAAGNKLTF	CASSLGQNTEAFF	TRAV24	TRAJ17	TRBV27	TRBJ1-1	HomoSapiens	A0101_CTELKLSDY	train	0	3	Public TCRs with undetermined specificities
CAASMTSGGYQKVTF	CASSGAVTPLHF	TRAV13-1	TRAJ13	TRBV6-1	TRBJ1-6	HomoSapiens	A0101_CTELKLSDY	train	0	3	Public TCRs with undetermined specificities
CAVVSPGGSQGNLIF	CASRTSGGDLVNEQYF	TRAV8-1	TRAJ42	TRBV12-4	TRBJ2-7	HomoSapiens	A0101_CTELKLSDY	train	0	3	Public TCRs with undetermined specificities
CAFKTGGGNKLTF	CASKGRGPALAKNIQYF	TRAV24	TRAJ10	TRBV2	TRBJ2-4	HomoSapiens	A0101_CTELKLSDY	train	0	3	Public TCRs with undetermined specificities
CAVRDMITGLQKLVF	CASSYSGTGLETQYF	TRAV3	TRAJ8	TRBV4-1	TRBJ2-5	HomoSapiens	A0101_CTELKLSDY	train	0	3	Public TCRs with undetermined specificities
CAYRKPTGTASKLTF	CASSSPGPNSGNTIYF	TRAV38-2/DV8	TRAJ44	TRBV28	TRBJ1-3	HomoSapiens	A0101_CTELKLSDY	train	0	3	Public TCRs with undetermined specificities
CAPLFYGNNRLAF	CASPLGTGTVGANVLTF	TRAV19	TRAJ7	TRBV2	TRBJ2-6	HomoSapiens	A0101_CTELKLSDY	train	0	3	Public TCRs with undetermined specificities
CAVTLGGGADGLTF	CASSYKQLGEKLFF	TRAV21	TRAJ45	TRBV13	TRBJ1-4	HomoSapiens	A0101_CTELKLSDY	train	0	3	Public TCRs with undetermined specificities
CAVTYGNKLVF	CASSLGHQYEQYF	TRAV22	TRAJ47	TRBV7-8	TRBJ2-7	HomoSapiens	A0101_CTELKLSDY	train	0	3	Public TCRs with undetermined specificities
CALGNNQGGKLIF	CASSPTSSYEQYF	TRAV16	TRAJ23	TRBV18	TRBJ2-7	HomoSapiens	A0101_CTELKLSDY	train	0	3	Public TCRs with undetermined specificities
CAVSRNARLMF	CATSIQGSNQPQHF	TRAV3	TRAJ31	TRBV24/OR9-2	TRBJ1-5	HomoSapiens	A0101_CTELKLSDY	train	0	3	Public TCRs with undetermined specificities
CAPISSGSARQLTF	CAISEPPGGSGYGYTF	TRAV21	TRAJ22	TRBV10-3	TRBJ1-2	HomoSapiens	A0101_CTELKLSDY	train	0	3	Public TCRs with undetermined specificities
CAMIEYSGGYQKVTF	CASVGQALAGGQAYEQYF	TRAV12-3	TRAJ13	TRBV12-3	TRBJ2-7	HomoSapiens	A0101_CTELKLSDY	train	0	3	Public TCRs with undetermined specificities
CAASGVTYKYIF	CASSLRGGNEQFF	TRAV29/DV5	TRAJ40	TRBV27	TRBJ2-1	HomoSapiens	A0101_CTELKLSDY	train	0	3	Public TCRs with undetermined specificities
CAEMLSSSGTYKYIF	CASSTITSVAGELFF	TRAV5	TRAJ40	TRBV19	TRBJ2-2	HomoSapiens	A0101_CTELKLSDY	train	0	3	Public TCRs with undetermined specificities
CAVEDQLTGGGNKHTF	CAWSYLAVHNEQFF	TRAV2	TRAJ10	TRBV30	TRBJ2-1	HomoSapiens	A0101_CTELKLSDY	train	0	3	Public TCRs with undetermined specificities
CIVWEEVGGGSNYKLTF	CASSPLGQTAGELFF	TRAV26-1	TRAJ53	TRBV7-3	TRBJ2-2	HomoSapiens	A0101_CTELKLSDY	train	0	3	Public TCRs with undetermined specificities
CAASSPTDYKLSF	CASSTARASREQFF	TRAV13-1	TRAJ20	TRBV2	TRBJ2-1	HomoSapiens	A0101_CTELKLSDY	train	0	3	Public TCRs with undetermined specificities
CAVQRIQGAQKLVF	CASSLNGDYGYTF	TRAV20	TRAJ54	TRBV5-6	TRBJ1-2	HomoSapiens	A0101_CTELKLSDY	train	0	3	Public TCRs with undetermined specificities
CAVVGYGGATNKLIF	CASKQGGGNQPQHF	TRAV22	TRAJ32	TRBV6-5	TRBJ1-5	HomoSapiens	A0101_CTELKLSDY	train	0	3	Public TCRs with undetermined specificities
CAMIPWAARQLTF	CASIRDGNQPQHF	TRAV14/DV4	TRAJ22	TRBV6-1	TRBJ1-5	HomoSapiens	A0101_CTELKLSDY	train	0	3	Public TCRs with undetermined specificities
CAASTSTGTASKLTF	CASTKAGNSYNEQFF	TRAV29/DV5	TRAJ44	TRBV6-5	TRBJ2-1	HomoSapiens	A0101_CTELKLSDY	train	0	3	Public TCRs with undetermined specificities
CILRDPLLLSNFGNEKLTF	CASSPGRTDTQYF	TRAV26-2	TRAJ48	TRBV18	TRBJ2-3	HomoSapiens	A0101_CTELKLSDY	train	0	3	Public TCRs with undetermined specificities
CLEGDPFISSGSARQRTF	CASSQFRTGVTGELFF	TRAV4	TRAJ22	TRBV16	TRBJ2-2	HomoSapiens	A0101_CTELKLSDY	train	0	3	Public TCRs with undetermined specificities
CAVRPTGTASKLTF	CSAETGYQETQYF	TRAV22	TRAJ44	TRBV20-1	TRBJ2-5	HomoSapiens	A0101_CTELKLSDY	train	0	3	Public TCRs with undetermined specificities
CALRRDGGATNKLIF	CASSLTVQNTEAFF	TRAV9-2	TRAJ32	TRBV10-2	TRBJ1-1	HomoSapiens	A0101_CTELKLSDY	train	0	3	Public TCRs with undetermined specificities
CAPRGGANNLFF	CATSRDRAATYEQYF	TRAV1-2	TRAJ36	TRBV15	TRBJ2-7	HomoSapiens	A0101_CTELKLSDY	train	0	3	Public TCRs with undetermined specificities
CAIGDDKIIF	CASSYSKRGPDTQYF	TRAV38-2/DV8	TRAJ30	TRBV6-5	TRBJ2-3	HomoSapiens	A0101_CTELKLSDY	train	0	3	Public TCRs with undetermined specificities
CAASKSPGYALNF	CASSLSPLDYSNQPQHF	TRAV13-1	TRAJ41	TRBV12-3	TRBJ1-5	HomoSapiens	A0101_CTELKLSDY	train	0	3	Public TCRs with undetermined specificities
CALSDPTKGGSEKLVF	CASSLGPGQPNEQFF	TRAV9-2	TRAJ57	TRBV7-2	TRBJ2-1	HomoSapiens	A0101_CTELKLSDY	train	0	3	Public TCRs with undetermined specificities
CAGLSPSESYQKVTF	CSVGQGQETQYF	TRAV25	TRAJ13	TRBV29-1	TRBJ2-5	HomoSapiens	A0101_CTELKLSDY	train	0	3	Public TCRs with undetermined specificities
CAASLHTGGFKTIF	CASSQDGRQGMDEQFF	TRAV29/DV5	TRAJ9	TRBV14	TRBJ2-1	HomoSapiens	A0101_CTELKLSDY	train	0	3	Public TCRs with undetermined specificities
CATVWGNTPLVF	CASSSEGGRGDSYEQYF	TRAV17	TRAJ29	TRBV27	TRBJ2-7	HomoSapiens	A0101_CTELKLSDY	train	0	3	Public TCRs with undetermined specificities
CIVSPRGNAGNMLTF	CSARTRGTQYF	TRAV26-1	TRAJ39	TRBV20-1	TRBJ2-5	HomoSapiens	A0101_CTELKLSDY	train	0	3	Public TCRs with undetermined specificities
CATDKVRINMLTF	CASSSGTTRIYEQYF	TRAV17	TRAJ39	TRBV19	TRBJ2-7	HomoSapiens	A0101_CTELKLSDY	train	0	3	Public TCRs with undetermined specificities
CAVKHRAGNMLTF	CSARSLGVLGGSPLHF	TRAV21	TRAJ39	TRBV20-1	TRBJ1-6	HomoSapiens	A0101_CTELKLSDY	train	0	3	Public TCRs with undetermined specificities
CALSEALTDNFNKFYF	CASSFGDQETQYF	TRAV19	TRAJ21	TRBV11-1	TRBJ2-5	HomoSapiens	A0101_CTELKLSDY	train	0	3	Public TCRs with undetermined specificities
CVKTGNQFYF	CSARDSRSNQPQHF	TRAV12-1	TRAJ49	TRBV20-1	TRBJ1-5	HomoSapiens	A0101_CTELKLSDY	train	0	3	Public TCRs with undetermined specificities
CAATPLPGKSTF	CAWKGRGYTF	TRAV13-1	TRAJ27	TRBV30	TRBJ1-2	HomoSapiens	A0101_CTELKLSDY	train	0	3	Public TCRs with undetermined specificities
CAVDAGEYGNKLVF	CASSPGEAGNTIYF	TRAV8-3	TRAJ47	TRBV5-1	TRBJ1-3	HomoSapiens	A0101_CTELKLSDY	train	0	3	Public TCRs with undetermined specificities
CAADMNRDDKIIF	CASSEGTSGTPYEQYF	TRAV25	TRAJ30	TRBV18	TRBJ2-7	HomoSapiens	A0101_CTELKLSDY	train	0	3	Public TCRs with undetermined specificities
CVVTASKIIF	CASSSRGRNTIYF	TRAV12-1	TRAJ3	TRBV7-2	TRBJ1-3	HomoSapiens	A0101_CTELKLSDY	train	0	3	Public TCRs with undetermined specificities
CAVTAYMEYGNKLVF	CASSFSGRTNEQFF	TRAV12-2	TRAJ47	TRBV27	TRBJ2-1	HomoSapiens	A0101_CTELKLSDY	train	0	3	Public TCRs with undetermined specificities
CALGSTGFQKLVF	CASSYYGGGSSYNEQFF	TRAV9-2	TRAJ8	TRBV6-6	TRBJ2-1	HomoSapiens	A0101_CTELKLSDY	train	0	3	Public TCRs with undetermined specificities
CAMKGVSDGQKLLF	CASSSGQGANQPQHF	TRAV12-3	TRAJ16	TRBV7-2	TRBJ1-5	HomoSapiens	A0101_CTELKLSDY	train	0	3	Public TCRs with undetermined specificities
CAVSLPNQAGTALIF	CASSSGPSTDTQYF	TRAV8-4	TRAJ15	TRBV7-2	TRBJ2-3	HomoSapiens	A0101_CTELKLSDY	train	0	3	Public TCRs with undetermined specificities
CAASRKQAAGNKLTF	CSAGGDEQYF	TRAV13-1	TRAJ17	TRBV29-1	TRBJ2-7	HomoSapiens	A0101_CTELKLSDY	train	0	3	Public TCRs with undetermined specificities
CAVNPYSGAGSYQLTF	CASSLTMGGYEQYF	TRAV8-1	TRAJ28	TRBV9	TRBJ2-7	HomoSapiens	A0101_CTELKLSDY	train	0	3	Public TCRs with undetermined specificities
CLVGDWGGANRDDKIIF	CASSSGLAGADTQYF	TRAV4	TRAJ30	TRBV7-2	TRBJ2-3	HomoSapiens	A0101_CTELKLSDY	train	0	3	Public TCRs with undetermined specificities
CAEIRRDDKIIF	CASRIQRSYNEQFF	TRAV13-2	TRAJ30	TRBV28	TRBJ2-1	HomoSapiens	A0101_CTELKLSDY	train	0	3	Public TCRs with undetermined specificities
CALKRGNQAGTALIF	CASSPTSGLTDTQYF	TRAV9-2	TRAJ15	TRBV19	TRBJ2-3	HomoSapiens	A0101_CTELKLSDY	train	0	3	Public TCRs with undetermined specificities
CAVRGSGAGSYQLTF	CASSPIQGDIQPQHF	TRAV1-2	TRAJ28	TRBV28	TRBJ1-5	HomoSapiens	A0101_CTELKLSDY	train	0	3	Public TCRs with undetermined specificities
CVVEPRARSGGGADGLTF	CAWSFWTGMAGANVLTF	TRAV10	TRAJ45	TRBV30	TRBJ2-6	HomoSapiens	A0101_CTELKLSDY	train	0	3	Public TCRs with undetermined specificities
CILRDPYDYKLSF	CASSQAQGNRETQYF	TRAV26-2	TRAJ20	TRBV4-2	TRBJ2-5	HomoSapiens	A0101_CTELKLSDY	train	0	3	Public TCRs with undetermined specificities
CAVENLAGTYKYIF	CASYDRGSMSGPYNEQFF	TRAV12-2	TRAJ40	TRBV19	TRBJ2-1	HomoSapiens	A0101_CTELKLSDY	train	0	3	Public TCRs with undetermined specificities
CAVRDRKGTGTASKLTF	CSAQGTGMFQPQHF	TRAV3	TRAJ44	TRBV20-1	TRBJ1-5	HomoSapiens	A0101_CTELKLSDY	train	0	3	Public TCRs with undetermined specificities
CAVAVYGGSQGNLIF	CASRRDPATNEKLFF	TRAV21	TRAJ42	TRBV28	TRBJ1-4	HomoSapiens	A0101_CTELKLSDY	train	0	3	Public TCRs with undetermined specificities
CAMSRRAGTALIF	CSARDLRGQIETQYF	TRAV12-3	TRAJ15	TRBV20-1	TRBJ2-5	HomoSapiens	A0101_CTELKLSDY	train	0	3	Public TCRs with undetermined specificities
CAYRSAILRGANSKLTF	CASRQGTVSSYNEQFF	TRAV38-2/DV8	TRAJ56	TRBV3-2	TRBJ2-1	HomoSapiens	A0101_CTELKLSDY	train	0	3	Public TCRs with undetermined specificities
CAPDAGGTSYGKLTF	CASSIEPGTGYTF	TRAV12-3	TRAJ52	TRBV19	TRBJ1-2	HomoSapiens	A0101_CTELKLSDY	train	0	3	Public TCRs with undetermined specificities
CAVGARGGSTLGRLYF	CSVQQGGTYEQYF	TRAV8-3	TRAJ18	TRBV29-1	TRBJ2-7	HomoSapiens	A0101_CTELKLSDY	train	0	3	Public TCRs with undetermined specificities
CAENGNYKLSF	CASSQEVGLKGTEQFF	TRAV13-2	TRAJ20	TRBV3-1	TRBJ2-1	HomoSapiens	A0101_CTELKLSDY	train	0	3	Public TCRs with undetermined specificities
CAVILPSGGSYIPTF	CAWSVTGRGNQPQHF	TRAV12-2	TRAJ6	TRBV30	TRBJ1-5	HomoSapiens	A0101_CTELKLSDY	train	0	3	Public TCRs with undetermined specificities
CAVGGGSQGNLIF	CATSRGGGGGSPLHF	TRAV39	TRAJ42	TRBV15	TRBJ1-6	HomoSapiens	A0101_CTELKLSDY	train	0	3	Public TCRs with undetermined specificities
CAYRMTSDMRF	CASSPLNPLNTEAFF	TRAV38-2/DV8	TRAJ43	TRBV18	TRBJ1-1	HomoSapiens	A0101_CTELKLSDY	train	0	3	Public TCRs with undetermined specificities
CLVGDAGSGNTPLVF	CASSQTGGKAFF	TRAV4	TRAJ29	TRBV3-1	TRBJ1-1	HomoSapiens	A0101_CTELKLSDY	train	0	3	Public TCRs with undetermined specificities
CVVSDVGGGNYGQNFVF	CASSYMGGHYGYTF	TRAV8-2	TRAJ26	TRBV11-2	TRBJ1-2	HomoSapiens	A0101_CTELKLSDY	train	0	3	Public TCRs with undetermined specificities
CAYRRGPGGGADGLTF	CASNLLAGTNTGELFF	TRAV38-2/DV8	TRAJ45	TRBV12-3	TRBJ2-2	HomoSapiens	A0101_CTELKLSDY	train	0	3	Public TCRs with undetermined specificities
CAMSAITNAGKSTF	CASSFGWSNEQFF	TRAV12-3	TRAJ27	TRBV7-2	TRBJ2-1	HomoSapiens	A0101_CTELKLSDY	train	0	3	Public TCRs with undetermined specificities
CAVQQAGKGTYKYIF	CASSLGGQITEAFF	TRAV20	TRAJ40	TRBV5-1	TRBJ1-1	HomoSapiens	A0101_CTELKLSDY	train	0	3	Public TCRs with undetermined specificities
CAVTNSNTGNQFYF	CSASIGGDQPQHF	TRAV8-4	TRAJ49	TRBV20-1	TRBJ1-5	HomoSapiens	A0101_CTELKLSDY	train	0	3	Public TCRs with undetermined specificities
CALSGAGGTYKYIF	CASSLGSGASYEQYF	TRAV9-2	TRAJ40	TRBV11-2	TRBJ2-7	HomoSapiens	A0101_CTELKLSDY	train	0	3	Public TCRs with undetermined specificities
CILRAPLGTSYDKVIF	CASSISGRTPTYEQYF	TRAV26-2	TRAJ50	TRBV19	TRBJ2-7	HomoSapiens	A0101_CTELKLSDY	train	0	3	Public TCRs with undetermined specificities
CAETLYSSASKIIF	CASSINRGLSTDTQYF	TRAV5	TRAJ3	TRBV6-1	TRBJ2-3	HomoSapiens	A0101_CTELKLSDY	train	0	3	Public TCRs with undetermined specificities
CAGAPGGSGGSNYKLTF	CASTPSGSSYNEQFF	TRAV27	TRAJ53	TRBV9	TRBJ2-1	HomoSapiens	A0101_CTELKLSDY	train	0	3	Public TCRs with undetermined specificities
CAVSVIRSSYKLIF	CASSYTQVDNEQFF	TRAV8-4	TRAJ12	TRBV6-6	TRBJ2-1	HomoSapiens	A0101_CTELKLSDY	train	0	3	Public TCRs with undetermined specificities
CAVPAGGGGADGLTF	CSARLAGAKSYNEQFF	TRAV36/DV7	TRAJ45	TRBV20-1	TRBJ2-1	HomoSapiens	A0101_CTELKLSDY	train	0	3	Public TCRs with undetermined specificities
CAMRPGNTPLVF	CASSRTGVFSGANVLTF	TRAV12-3	TRAJ29	TRBV2	TRBJ2-6	HomoSapiens	A0101_CTELKLSDY	train	0	3	Public TCRs with undetermined specificities
CAGRISNYKLTF	CASSDINRGPQHF	TRAV35	TRAJ53	TRBV2	TRBJ1-5	HomoSapiens	A0101_CTELKLSDY	train	0	3	Public TCRs with undetermined specificities
CAGYPGGSYIPTF	CASSIKTGELFF	TRAV13-2	TRAJ6	TRBV19	TRBJ2-2	HomoSapiens	A0101_CTELKLSDY	train	0	3	Public TCRs with undetermined specificities
CAARPPGVGNEKLTF	CASSFGTGRPYGYTF	TRAV13-1	TRAJ48	TRBV19	TRBJ1-2	HomoSapiens	A0101_CTELKLSDY	train	0	3	Public TCRs with undetermined specificities
CAVFTGYALNF	CASSFSLAGNYEQYF	TRAV39	TRAJ41	TRBV19	TRBJ2-7	HomoSapiens	A0101_CTELKLSDY	train	0	3	Public TCRs with undetermined specificities
CAVRGVSGSRLTF	CASSSTGGLSGANVLTF	TRAV41	TRAJ58	TRBV5-1	TRBJ2-6	HomoSapiens	A0101_CTELKLSDY	train	0	3	Public TCRs with undetermined specificities
CAGDTTSGTYKYIF	CASTTRALNSNQPQHF	TRAV22	TRAJ40	TRBV6-1	TRBJ1-5	HomoSapiens	A0101_CTELKLSDY	train	0	3	Public TCRs with undetermined specificities
CAAADYGQNFVF	CASSFSGENSPLHF	TRAV21	TRAJ26	TRBV12-3	TRBJ1-6	HomoSapiens	A0101_CTELKLSDY	train	0	3	Public TCRs with undetermined specificities
CAVQAGGSQGNLIF	CSVDPNLYNEQFF	TRAV20	TRAJ42	TRBV29-1	TRBJ2-1	HomoSapiens	A0101_CTELKLSDY	train	0	3	Public TCRs with undetermined specificities
CASRWETGNQFYF	CASSRAGLGTDTQYF	TRAV24	TRAJ49	TRBV7-3	TRBJ2-3	HomoSapiens	A0101_CTELKLSDY	train	0	3	Public TCRs with undetermined specificities
CAARGEYGTYKYIF	CASSQEDGANYGYTF	TRAV29/DV5	TRAJ40	TRBV3-1	TRBJ1-2	HomoSapiens	A0101_CTELKLSDY	train	0	3	Public TCRs with undetermined specificities
CIVRPPNTGKLIF	CASSVTSGSPYEQYF	TRAV26-1	TRAJ37	TRBV6-1	TRBJ2-7	HomoSapiens	A0101_CTELKLSDY	train	0	3	Public TCRs with undetermined specificities
CAAPVAFGNEKLTF	CASSLRWGGTSDTQYF	TRAV29/DV5	TRAJ48	TRBV7-9	TRBJ2-3	HomoSapiens	A0101_CTELKLSDY	train	0	3	Public TCRs with undetermined specificities
CALAGSNYHLIW	CASSQTGTSGAVADTQYF	TRAV6	TRAJ33	TRBV4-2	TRBJ2-3	HomoSapiens	A0101_CTELKLSDY	train	0	3	Public TCRs with undetermined specificities
CALLLGGQNFVF	CSARDGRGGETQYF	TRAV6	TRAJ26	TRBV20-1	TRBJ2-5	HomoSapiens	A0101_CTELKLSDY	train	0	3	Public TCRs with undetermined specificities
CAAPSDPGSARQLTF	CSARGRYREQYF	TRAV23/DV6	TRAJ22	TRBV20-1	TRBJ2-7	HomoSapiens	A0101_CTELKLSDY	train	0	3	Public TCRs with undetermined specificities
CAMQTNTGFQKLVF	CASSYSNNQPQHF	TRAV12-3	TRAJ8	TRBV6-2/6-3	TRBJ1-5	HomoSapiens	A0101_CTELKLSDY	train	0	3	Public TCRs with undetermined specificities
CAVSSNAGNMLTF	CAWSSGLAAEQYF	TRAV8-1	TRAJ39	TRBV30	TRBJ2-7	HomoSapiens	A0101_CTELKLSDY	train	0	3	Public TCRs with undetermined specificities
CVVSDPPRYSSASKIIF	CASSVFGGSGANVLTF	TRAV8-2	TRAJ3	TRBV2	TRBJ2-6	HomoSapiens	A0101_CTELKLSDY	train	0	3	Public TCRs with undetermined specificities
CAVAAGEYGNKLVF	CASSLVKSYEQYF	TRAV8-3	TRAJ47	TRBV7-9	TRBJ2-7	HomoSapiens	A0101_CTELKLSDY	train	0	3	Public TCRs with undetermined specificities
CALDIIGGTYKYIF	CASSQASSTNYGYTF	TRAV6	TRAJ40	TRBV4-2	TRBJ1-2	HomoSapiens	A0101_CTELKLSDY	train	0	3	Public TCRs with undetermined specificities
CILRDVYLTGSTLGRLYF	CASSLARRSQETQYF	TRAV26-2	TRAJ18	TRBV5-4	TRBJ2-5	HomoSapiens	A0101_CTELKLSDY	train	0	3	Public TCRs with undetermined specificities
CAVGWYGNKLVF	CASSYAASGRAHEQFF	TRAV8-3	TRAJ47	TRBV6-5	TRBJ2-1	HomoSapiens	A0101_CTELKLSDY	train	0	3	Public TCRs with undetermined specificities
CAEPSTNAGGTTYGKLTF	CASRAGAPLYNEQFF	TRAV27	TRAJ52	TRBV6-5	TRBJ2-1	HomoSapiens	A0101_CTELKLSDY	train	0	3	Public TCRs with undetermined specificities
CAYRRSISNFGNEKLTF	CASSQGMNTEAFF	TRAV38-2/DV8	TRAJ48	TRBV18	TRBJ1-1	HomoSapiens	A0101_CTELKLSDY	train	0	3	Public TCRs with undetermined specificities
CAVNTNAGKSTF	CASSQDRGTYNEQFF	TRAV21	TRAJ27	TRBV6-4	TRBJ2-1	HomoSapiens	A0101_CTELKLSDY	train	0	3	Public TCRs with undetermined specificities
CASSTLGRLYF	CASSLVPGLANYGYTF	TRAV30	TRAJ18	TRBV7-9	TRBJ1-2	HomoSapiens	A0101_CTELKLSDY	train	0	3	Public TCRs with undetermined specificities
CIVSFSDGQKLLF	CASSPGTQNTGELFF	TRAV26-1	TRAJ16	TRBV11-2	TRBJ2-2	HomoSapiens	A0101_CTELKLSDY	train	0	3	Public TCRs with undetermined specificities
CAYRSTFSGGGADGLTF	CASSYSGMNTEAFF	TRAV38-2/DV8	TRAJ45	TRBV6-6	TRBJ1-1	HomoSapiens	A0101_CTELKLSDY	train	0	3	Public TCRs with undetermined specificities
CAESGANSKLTF	CASSYRLFRDRNTEAFF	TRAV25	TRAJ56	TRBV6-6	TRBJ1-1	HomoSapiens	A0101_CTELKLSDY	train	0	3	Public TCRs with undetermined specificities
CAVDLFFGNEKLTF	CASSLGTDYEQYF	TRAV39	TRAJ48	TRBV7-8	TRBJ2-7	HomoSapiens	A0101_CTELKLSDY	train	0	3	Public TCRs with undetermined specificities
CAPLRGAAGNKLTF	CASSPRTVMNTEAFF	TRAV9-2	TRAJ17	TRBV27	TRBJ1-1	HomoSapiens	A0101_CTELKLSDY	train	0	3	Public TCRs with undetermined specificities
CVVSGDAGNNRKLIW	CASSLAGINSPLHF	TRAV10	TRAJ38	TRBV28	TRBJ1-6	HomoSapiens	A0101_CTELKLSDY	train	0	3	Public TCRs with undetermined specificities
CLVAFLGGKLIF	CASSDPTLCPTERGGGELFF	TRAV4	TRAJ23	TRBV6-4	TRBJ2-2	HomoSapiens	A0101_CTELKLSDY	train	0	3	Public TCRs with undetermined specificities
CVVNFDYKLSF	CASSQDRVYEQYF	TRAV12-1	TRAJ20	TRBV18	TRBJ2-7	HomoSapiens	A0101_CTELKLSDY	train	0	3	Public TCRs with undetermined specificities
CARGGTSYGKLTF	CASTLGQGAEDSPLHF	TRAV9-2	TRAJ52	TRBV5-1	TRBJ1-6	HomoSapiens	A0101_CTELKLSDY	train	0	3	Public TCRs with undetermined specificities
CAGSGNEKLTF	CASSLNTQETNEKLFF	TRAV29/DV5	TRAJ48	TRBV7-8	TRBJ1-4	HomoSapiens	A0101_CTELKLSDY	train	0	3	Public TCRs with undetermined specificities
CAVKRSARQLTF	CASSPGMGGVNEQFF	TRAV8-6	TRAJ22	TRBV7-3	TRBJ2-1	HomoSapiens	A0101_CTELKLSDY	train	0	3	Public TCRs with undetermined specificities
CAASELWEGAQKLVF	CASSEVGSPSYNEQFF	TRAV29/DV5	TRAJ54	TRBV2	TRBJ2-1	HomoSapiens	A0101_CTELKLSDY	train	0	3	Public TCRs with undetermined specificities
CAASKAGANSKLTF	CASSGPAKNIQYF	TRAV13-1	TRAJ56	TRBV19	TRBJ2-4	HomoSapiens	A0101_CTELKLSDY	train	0	3	Public TCRs with undetermined specificities
CAVEPGNTDKLIF	CASSQPDRDEETQYF	TRAV22	TRAJ34	TRBV4-1	TRBJ2-5	HomoSapiens	A0101_CTELKLSDY	train	0	3	Public TCRs with undetermined specificities
CAFMRDDYKLSF	CAWSGDRTSSGANVLTF	TRAV24	TRAJ20	TRBV30	TRBJ2-6	HomoSapiens	A0101_CTELKLSDY	train	0	3	Public TCRs with undetermined specificities
CAMSEWDSSYKLIF	CASKGRVGEKLFF	TRAV12-3	TRAJ12	TRBV27	TRBJ1-4	HomoSapiens	A0101_CTELKLSDY	train	0	3	Public TCRs with undetermined specificities
CAASRLGGADGLTF	CASSFGGGGGSPLHF	TRAV13-1	TRAJ45	TRBV11-1	TRBJ1-6	HomoSapiens	A0101_CTELKLSDY	train	0	3	Public TCRs with undetermined specificities
CAVDGVGSGGSNYKLTF	CASSSDVRPTEAFF	TRAV39	TRAJ53	TRBV7-2	TRBJ1-1	HomoSapiens	A0101_CTELKLSDY	train	0	3	Public TCRs with undetermined specificities
CVVRVFGGSQGNLIF	CASSEVRGQYGYTF	TRAV10	TRAJ42	TRBV2	TRBJ1-2	HomoSapiens	A0101_CTELKLSDY	train	0	3	Public TCRs with undetermined specificities
CAYINQGGKLIF	CSASLSTKQYF	TRAV1-1	TRAJ23	TRBV20-1	TRBJ2-7	HomoSapiens	A0101_CTELKLSDY	train	0	3	Public TCRs with undetermined specificities
CGDSGIRGSNYKLTF	CASSSTSGGQETQYF	TRAV22	TRAJ53	TRBV5-4	TRBJ2-5	HomoSapiens	A0101_CTELKLSDY	train	0	3	Public TCRs with undetermined specificities
CASPEGRALTF	CASSLSGIGYEQYF	TRAV1-1	TRAJ5	TRBV27	TRBJ2-7	HomoSapiens	A0101_CTELKLSDY	train	0	3	Public TCRs with undetermined specificities
CAMKLYGSSNTGKLIF	CASRDSYSYGYTF	TRAV9-2	TRAJ37	TRBV6-5	TRBJ1-2	HomoSapiens	A0101_CTELKLSDY	train	0	3	Public TCRs with undetermined specificities
CASKNSGGSNYKLTF	CASSTGPTNEQYF	TRAV27	TRAJ53	TRBV7-2	TRBJ2-7	HomoSapiens	A0101_CTELKLSDY	train	0	3	Public TCRs with undetermined specificities
CASLREGGGADGLTF	CASSLGTGGQAEQYF	TRAV21	TRAJ45	TRBV5-1	TRBJ2-7	HomoSapiens	A0101_CTELKLSDY	train	0	3	Public TCRs with undetermined specificities
CAVRDNVNAGNMLTF	CASRVEGASYEQYF	TRAV3	TRAJ39	TRBV6-1	TRBJ2-7	HomoSapiens	A0101_CTELKLSDY	train	0	3	Public TCRs with undetermined specificities
CAETRAGGSYIPTF	CASLRVMDNQPQHF	TRAV13-2	TRAJ6	TRBV6-5	TRBJ1-5	HomoSapiens	A0101_CTELKLSDY	train	0	3	Public TCRs with undetermined specificities
CVVRINYSGGYNKLIF	CASSQGGSTDTQYF	TRAV8-2	TRAJ4	TRBV11-3	TRBJ2-3	HomoSapiens	A0101_CTELKLSDY	train	0	3	Public TCRs with undetermined specificities
CAVQDSNSQLIW	CASRRGAMNTEAFF	TRAV1-2	TRAJ33	TRBV5-1	TRBJ1-1	HomoSapiens	A0101_CTELKLSDY	train	0	3	Public TCRs with undetermined specificities
CVVSDRNFNKFYF	CAISESLGRDEQYF	TRAV8-2	TRAJ21	TRBV10-3	TRBJ2-7	HomoSapiens	A0101_CTELKLSDY	test	1	3	Public Paired Data
CAVRRHQAGTALIF	CASSFGVGDTEETQYF	TRAV3	TRAJ15	TRBV5-4	TRBJ2-5	HomoSapiens	A0101_CTELKLSDY	test	1	3	Public Paired Data
CAVLPSNDYKLSF	CASIGKTTSTDTQYF	TRAV21	TRAJ20	TRBV19	TRBJ2-3	HomoSapiens	A0101_CTELKLSDY	test	1	3	Public Paired Data
CAVNPSFQKLVF	CASSQEGQGAGELFF	TRAV12-2	TRAJ8	TRBV4-1	TRBJ2-2	HomoSapiens	A0101_CTELKLSDY	test	1	3	Public Paired Data
CAPASGGNYIPTF	CASCRDGTYEQYF	TRAV24	TRAJ6	TRBV10-3	TRBJ2-7	HomoSapiens	A0101_CTELKLSDY	test	1	3	Public Paired Data
CVVNGENAGLMF	CASSEMWGAPLHF	TRAV12-1	TRAJ31	TRBV2	TRBJ1-6	HomoSapiens	A0101_CTELKLSDY	test	1	3	Public Paired Data
CGTEKDNFNKFYF	CASSFAPPRSSYNEQFF	TRAV30	TRAJ21	TRBV27	TRBJ2-1	HomoSapiens	A0101_CTELKLSDY	test	1	3	Public Paired Data
CAASMGYGNKLVF	CASSQGFRTPEGGYTF	TRAV13-1	TRAJ47	TRBV3-1	TRBJ1-2	HomoSapiens	A0101_CTELKLSDY	test	1	3	Public Paired Data
CAVGENYGQNFVF	CASSQGFRTPEGGYTF	TRAV21	TRAJ26	TRBV3-1	TRBJ1-2	HomoSapiens	A0101_CTELKLSDY	test	1	3	Public Paired Data
CVANGENARLMF	CASSEMWGAPLHF	TRAV12-1	TRAJ31	TRBV2	TRBJ1-6	HomoSapiens	A0101_CTELKLSDY	test	1	3	Public Paired Data
CAVGSPNYGGSQGNLIF	CASSLEPHGYTF	TRAV21	TRAJ42	TRBV5-4	TRBJ1-2	HomoSapiens	A0101_CTELKLSDY	test	1	3	Public Paired Data
CVVMSNGGSQGNLIF	CAISGTPGDTQYF	TRAV12-1	TRAJ42	TRBV10-3	TRBJ2-3	HomoSapiens	A0101_CTELKLSDY	test	1	3	Public Paired Data
CVVSDRNFNKFYF	CASSWTVGADTQYF	TRAV8-2	TRAJ21	TRBV6-5	TRBJ2-3	HomoSapiens	A0101_CTELKLSDY	test	1	3	Public Paired Data
CGSASKIIF	CAISESRTPGTDTQYF	TRAV12-1	TRAJ3	TRBV10-3	TRBJ2-3	HomoSapiens	A0101_CTELKLSDY	test	1	3	Public Paired Data
CALDQAGTALIF	CASRPLSGGAPDTQYF	TRAV3	TRAJ15	TRBV3-1	TRBJ2-3	HomoSapiens	A0101_CTELKLSDY	test	1	3	Public Paired Data
CAVDSWAGGSEKLVF	CASSERGDTDLYGYTF	TRAV39	TRAJ57	TRBV25-1	TRBJ1-2	HomoSapiens	A0101_CTELKLSDY	test	1	3	Public Paired Data
CAATGGGADGLTF	CASSGASYEQYF	TRAV29/DV5	TRAJ45	TRBV9	TRBJ2-7	HomoSapiens	A0101_CTELKLSDY	test	1	3	Public Paired Data
CAASRGAQKLVF	CASSHLQGSEKLFF	TRAV29/DV5	TRAJ54	TRBV4-1	TRBJ1-4	HomoSapiens	A0101_CTELKLSDY	test	1	3	Public Paired Data
CAETTDSSYKLIF	CASTRQGDSYEQYF	TRAV5	TRAJ12	TRBV28	TRBJ2-7	HomoSapiens	A0101_CTELKLSDY	test	1	3	Public Paired Data
CAGYSGGGADGLTF	CASSPMTGDGTQYF	TRAV35	TRAJ45	TRBV5-8	TRBJ2-5	HomoSapiens	A0101_CTELKLSDY	test	1	3	Public Paired Data
CAIGDDKIIF	CASSSTSGRARDTQYF	TRAV12-3	TRAJ30	TRBV28	TRBJ2-3	HomoSapiens	A0101_CTELKLSDY	test	1	3	Public Paired Data
CAVRFLLGNQFYF	CASSVGAGPSYEQYF	TRAV41	TRAJ49	TRBV9	TRBJ2-7	HomoSapiens	A0101_CTELKLSDY	test	1	3	Public Paired Data
CAEKKDNYGQNFVF	CASSYLGTSAPIDEQFF	TRAV13-2	TRAJ26	TRBV6-8	TRBJ2-1	HomoSapiens	A0101_CTELKLSDY	test	1	3	Public Paired Data
CARDNAGNMLTF	CASSYSAWNEQFF	TRAV19	TRAJ39	TRBV6-6	TRBJ2-1	HomoSapiens	A0101_CTELKLSDY	test	1	3	Public Paired Data
CAGAYTGNQFYF	CSALYPGLTHTQYF	TRAV27	TRAJ49	TRBV20-1	TRBJ2-3	HomoSapiens	A0101_CTELKLSDY	test	0	3	Public TCRs with undetermined specificities
CALGDGANNLFF	CASSPGQNVNYGYTF	TRAV9-2	TRAJ36	TRBV5-1	TRBJ1-2	HomoSapiens	A0101_CTELKLSDY	test	0	3	Public TCRs with undetermined specificities
CAVNPHRGYSTLTF	CSARRDGSYEQYF	TRAV12-2	TRAJ11	TRBV20-1	TRBJ2-7	HomoSapiens	A0101_CTELKLSDY	test	0	3	Public TCRs with undetermined specificities
CAVKRDDKIIF	CATSDSPGRGETQYF	TRAV1-2	TRAJ30	TRBV24-1	TRBJ2-5	HomoSapiens	A0101_CTELKLSDY	test	0	3	Public TCRs with undetermined specificities
CAGRGRGFQKLVF	CSAREGQGEKLFF	TRAV23/DV6	TRAJ8	TRBV20-1	TRBJ1-4	HomoSapiens	A0101_CTELKLSDY	test	0	3	Public TCRs with undetermined specificities
CAVNSGGGSQGNLIF	CASSFAVNSNQPQHF	TRAV12-2	TRAJ42	TRBV7-2	TRBJ1-5	HomoSapiens	A0101_CTELKLSDY	test	0	3	Public TCRs with undetermined specificities
CAAPDIKAAGNKLTF	CASSPRQGAETQYF	TRAV21	TRAJ17	TRBV4-1	TRBJ2-5	HomoSapiens	A0101_CTELKLSDY	test	0	3	Public TCRs with undetermined specificities
CAQKGSSASKIIF	CASSSSANTEAFF	TRAV13-1	TRAJ3	TRBV7-9	TRBJ1-1	HomoSapiens	A0101_CTELKLSDY	test	0	3	Public TCRs with undetermined specificities
CATKNYGQNFVF	CASRYHSDGYEQYF	TRAV14/DV4	TRAJ26	TRBV2	TRBJ2-7	HomoSapiens	A0101_CTELKLSDY	test	0	3	Public TCRs with undetermined specificities
CAVSDGGQAGTALIF	CASSPGTTTNEKLFF	TRAV8-4	TRAJ15	TRBV7-9	TRBJ1-4	HomoSapiens	A0101_CTELKLSDY	test	0	3	Public TCRs with undetermined specificities
CVVSASDMRF	CASSSVQDTEAFF	TRAV10	TRAJ43	TRBV12-3	TRBJ1-1	HomoSapiens	A0101_CTELKLSDY	test	0	3	Public TCRs with undetermined specificities
CAVRLTGGGNKLTF	CASTYRGPSGTSTDTQYF	TRAV3	TRAJ10	TRBV27	TRBJ2-3	HomoSapiens	A0101_CTELKLSDY	test	0	3	Public TCRs with undetermined specificities
CADYNDYKLSF	CASSLGASPSGNTIYF	TRAV5	TRAJ20	TRBV5-1	TRBJ1-3	HomoSapiens	A0101_CTELKLSDY	test	0	3	Public TCRs with undetermined specificities
CAGQLLGKLIF	CASSSVGGEQYF	TRAV35	TRAJ23	TRBV28	TRBJ2-7	HomoSapiens	A0101_CTELKLSDY	test	0	3	Public TCRs with undetermined specificities
CALGIGTASKLTF	CASRKAGGSNNEQFF	TRAV8-3	TRAJ44	TRBV7-9	TRBJ2-1	HomoSapiens	A0101_CTELKLSDY	test	0	3	Public TCRs with undetermined specificities
CAASISGNQFYF	CASSPDGNYGYTF	TRAV13-1	TRAJ49	TRBV3-1	TRBJ1-2	HomoSapiens	A0101_CTELKLSDY	test	0	3	Public TCRs with undetermined specificities
CATDIDSWGKLQF	CASSLGAGSQPQHF	TRAV17	TRAJ24	TRBV27	TRBJ1-5	HomoSapiens	A0101_CTELKLSDY	test	0	3	Public TCRs with undetermined specificities
CGAGSYQLTF	CASSPGDTGELFF	TRAV29/DV5	TRAJ28	TRBV5-4	TRBJ2-2	HomoSapiens	A0101_CTELKLSDY	test	0	3	Public TCRs with undetermined specificities
CVVKGTDKLIF	CASSPQDRTYEQYF	TRAV10	TRAJ34	TRBV7-9	TRBJ2-7	HomoSapiens	A0101_CTELKLSDY	test	0	3	Public TCRs with undetermined specificities
CVVNQGGKLIF	CASSAGGWNEQYV	TRAV12-1	TRAJ23	TRBV18	TRBJ2-7	HomoSapiens	A0101_CTELKLSDY	test	0	3	Public TCRs with undetermined specificities
CAVRATNDYKLSF	CAISERLTALPVTGANVLTF	TRAV1-2	TRAJ20	TRBV10-3	TRBJ2-6	HomoSapiens	A0101_CTELKLSDY	test	0	3	Public TCRs with undetermined specificities
CAATWNNNARLMF	CASSPQILAGGNEQFF	TRAV29/DV5	TRAJ31	TRBV7-9	TRBJ2-1	HomoSapiens	A0101_CTELKLSDY	test	0	3	Public TCRs with undetermined specificities
CAVRGSNYQLIW	CAISESGRDDEQFF	TRAV1-1	TRAJ33	TRBV10-3	TRBJ2-1	HomoSapiens	A0101_CTELKLSDY	test	0	3	Public TCRs with undetermined specificities
CAVTQGAQKLVF	CASSPGTPSYNEQFF	TRAV39	TRAJ54	TRBV6-5	TRBJ2-1	HomoSapiens	A0101_CTELKLSDY	test	0	3	Public TCRs with undetermined specificities
CAINAGGTSYGKLTF	CASSSEGLRNSPLHF	TRAV12-3	TRAJ52	TRBV5-5	TRBJ1-6	HomoSapiens	A0101_CTELKLSDY	test	0	3	Public TCRs with undetermined specificities
CATARNMLTF	CSASGPDKDYSYEQYF	TRAV17	TRAJ39	TRBV20-1	TRBJ2-7	HomoSapiens	A0101_CTELKLSDY	test	0	3	Public TCRs with undetermined specificities
CAAKIQGAQKLVF	CSARPWRSPGDTQYF	TRAV13-1	TRAJ54	TRBV20-1	TRBJ2-3	HomoSapiens	A0101_CTELKLSDY	test	0	3	Public TCRs with undetermined specificities
CAVSENTGRRALTF	CASSLALSQGADTQYF	TRAV8-6	TRAJ5	TRBV7-9	TRBJ2-3	HomoSapiens	A0101_CTELKLSDY	test	0	3	Public TCRs with undetermined specificities
CAFTIKAAGNKLTF	CASSFYSGANTGELFF	TRAV24	TRAJ17	TRBV28	TRBJ2-2	HomoSapiens	A0101_CTELKLSDY	test	0	3	Public TCRs with undetermined specificities
CVVNWGGGYNKLIF	CSARSTRDTQYF	TRAV12-1	TRAJ4	TRBV20-1	TRBJ2-3	HomoSapiens	A0101_CTELKLSDY	test	0	3	Public TCRs with undetermined specificities
CAVSHGSGNTGKLIF	CASSPGTSSSYNEQFF	TRAV2	TRAJ37	TRBV9	TRBJ2-1	HomoSapiens	A0101_CTELKLSDY	test	0	3	Public TCRs with undetermined specificities
CAFAAGNKLTF	CASSFLAGGRNEQFF	TRAV1-1	TRAJ17	TRBV6-6	TRBJ2-1	HomoSapiens	A0101_CTELKLSDY	test	0	3	Public TCRs with undetermined specificities
CAEMYYGNNRLAF	CASRSHTDTEAFF	TRAV5	TRAJ7	TRBV5-5	TRBJ1-1	HomoSapiens	A0101_CTELKLSDY	test	0	3	Public TCRs with undetermined specificities
CAAVHTGRRALTF	CASSLDSSYNEQFF	TRAV23/DV6	TRAJ5	TRBV2	TRBJ2-1	HomoSapiens	A0101_CTELKLSDY	test	0	3	Public TCRs with undetermined specificities
CAMREGSRGGGKLIF	CSAGRGRNEQYF	TRAV14/DV4	TRAJ23	TRBV20-1	TRBJ2-7	HomoSapiens	A0101_CTELKLSDY	test	0	3	Public TCRs with undetermined specificities
CAVQGDYGQNFVF	CASSLGVTTINYEQYF	TRAV12-2	TRAJ26	TRBV11-2	TRBJ2-7	HomoSapiens	A0101_CTELKLSDY	test	0	3	Public TCRs with undetermined specificities
CAVSNGEGAQKLVF	CASTRQGLRNQPQHF	TRAV8-6	TRAJ54	TRBV28	TRBJ1-5	HomoSapiens	A0101_CTELKLSDY	test	0	3	Public TCRs with undetermined specificities
CAVSDREKLTF	CASSYNDRVDGYTF	TRAV8-4	TRAJ48	TRBV6-5	TRBJ1-2	HomoSapiens	A0101_CTELKLSDY	test	0	3	Public TCRs with undetermined specificities
CAGPSAGGTSYGKLTF	CASSGGQGGPYNEQFF	TRAV25	TRAJ52	TRBV5-1	TRBJ2-1	HomoSapiens	A0101_CTELKLSDY	test	0	3	Public TCRs with undetermined specificities
CAERSPGRRALTF	CASSDGPHNQPQHF	TRAV5	TRAJ5	TRBV2	TRBJ1-5	HomoSapiens	A0101_CTELKLSDY	test	0	3	Public TCRs with undetermined specificities
CAVRHQTDSWGKFQF	CSASDLQKINNEQFF	TRAV1-2	TRAJ24	TRBV20-1	TRBJ2-1	HomoSapiens	A0101_CTELKLSDY	test	0	3	Public TCRs with undetermined specificities
CAGYTGFQKLVF	CASSAGQISYEQYF	TRAV29/DV5	TRAJ8	TRBV7-9	TRBJ2-7	HomoSapiens	A0101_CTELKLSDY	test	0	3	Public TCRs with undetermined specificities
CAYRSAYRDDKIIF	CASSSRDRASVTGNTIYF	TRAV38-2/DV8	TRAJ30	TRBV2	TRBJ1-3	HomoSapiens	A0101_CTELKLSDY	test	0	3	Public TCRs with undetermined specificities
CAPSGSARQLTF	CASSLLGQGNEQYF	TRAV17	TRAJ22	TRBV12-3	TRBJ2-7	HomoSapiens	A0101_CTELKLSDY	test	0	3	Public TCRs with undetermined specificities
CVVSLRGYGGSQGNLIF	CASSEAGKGYGYTF	TRAV12-1	TRAJ42	TRBV10-2	TRBJ1-2	HomoSapiens	A0101_CTELKLSDY	test	0	3	Public TCRs with undetermined specificities
CLVGDRNNNARLMF	CASSESGLAGVVKNIQYF	TRAV4	TRAJ31	TRBV6-1	TRBJ2-4	HomoSapiens	A0101_CTELKLSDY	test	0	3	Public TCRs with undetermined specificities
CAGKVNYGQNFVF	CASSRTGMGEQYF	TRAV27	TRAJ26	TRBV13	TRBJ2-7	HomoSapiens	A0101_CTELKLSDY	test	0	3	Public TCRs with undetermined specificities
CAVLMNYGGSQGNLIF	CSARTGIPLHF	TRAV41	TRAJ42	TRBV20-1	TRBJ1-6	HomoSapiens	A0101_CTELKLSDY	test	0	3	Public TCRs with undetermined specificities
CAASRAIGFGNVLHC	CASSFHGTYEQYF	TRAV8-1	TRAJ35	TRBV5-8	TRBJ2-7	HomoSapiens	A0101_CTELKLSDY	test	0	3	Public TCRs with undetermined specificities
CAEISAGGQNFVF	CASRLRPSSYNEQFF	TRAV13-2	TRAJ26	TRBV5-6	TRBJ2-1	HomoSapiens	A0101_CTELKLSDY	test	0	3	Public TCRs with undetermined specificities
CAVIDTGGFKTIF	CASSLPSGGSHTQYF	TRAV8-4	TRAJ9	TRBV7-2	TRBJ2-3	HomoSapiens	A0101_CTELKLSDY	test	0	3	Public TCRs with undetermined specificities
CALENYGQNFVF	CSVDPGLAGVHEQFF	TRAV9-2	TRAJ26	TRBV29-1	TRBJ2-1	HomoSapiens	A0101_CTELKLSDY	test	0	3	Public TCRs with undetermined specificities
CAVEENNARLMF	CATSGDVGPASNEQFF	TRAV2	TRAJ31	TRBV15	TRBJ2-1	HomoSapiens	A0101_CTELKLSDY	test	0	3	Public TCRs with undetermined specificities
CALSEADKDYGQNFVF	CASSLWALRETQYF	TRAV19	TRAJ26	TRBV4-3	TRBJ2-5	HomoSapiens	A0101_CTELKLSDY	test	0	3	Public TCRs with undetermined specificities
CALANQAGTALIF	CATSDLNGYTF	TRAV9-2	TRAJ15	TRBV24-1	TRBJ1-2	HomoSapiens	A0101_CTELKLSDY	test	0	3	Public TCRs with undetermined specificities
CILLYGSGNTGKLIF	CASSVRTVYSNQPQHF	TRAV26-2	TRAJ37	TRBV19	TRBJ1-5	HomoSapiens	A0101_CTELKLSDY	test	0	3	Public TCRs with undetermined specificities
CAASDYGGATNKLIF	CASSLVEGLETEAFF	TRAV23/DV6	TRAJ32	TRBV5-1	TRBJ1-1	HomoSapiens	A0101_CTELKLSDY	test	0	3	Public TCRs with undetermined specificities
CAVPFGGTYKYIF	CASAAGSLSAEQYF	TRAV12-2	TRAJ40	TRBV6-5	TRBJ2-7	HomoSapiens	A0101_CTELKLSDY	test	0	3	Public TCRs with undetermined specificities
CLVALNQAGTALIF	CSVTTSGTLNFF	TRAV4	TRAJ15	TRBV29-1	TRBJ2-1	HomoSapiens	A0101_CTELKLSDY	test	0	3	Public TCRs with undetermined specificities
CAASSGYSSASKIIF	CAWSAPRLGNTIYF	TRAV13-1	TRAJ3	TRBV30	TRBJ1-3	HomoSapiens	A0101_CTELKLSDY	test	0	3	Public TCRs with undetermined specificities
CAMREDYTGNQFYF	CSARFTGSGRRGEQFF	TRAV14/DV4	TRAJ49	TRBV20-1	TRBJ2-1	HomoSapiens	A0101_CTELKLSDY	test	0	3	Public TCRs with undetermined specificities
CAFIRMDSSYKLIF	CSAATGGEMYEQYF	TRAV38-1	TRAJ12	TRBV20-1	TRBJ2-7	HomoSapiens	A0101_CTELKLSDY	test	0	3	Public TCRs with undetermined specificities
CAGARRGAAGNKLTF	CASSPGGQFNQPQHF	TRAV27	TRAJ17	TRBV18	TRBJ1-5	HomoSapiens	A0101_CTELKLSDY	test	0	3	Public TCRs with undetermined specificities
CAETGGGGSNYKLTF	CASSFSSDTQYF	TRAV13-2	TRAJ53	TRBV12-3	TRBJ2-3	HomoSapiens	A0101_CTELKLSDY	test	0	3	Public TCRs with undetermined specificities
CAVNILMTTDSWGKFQF	CASSLAVQETQYF	TRAV12-1	TRAJ24	TRBV5-1	TRBJ2-5	HomoSapiens	A0101_CTELKLSDY	test	0	3	Public TCRs with undetermined specificities
CALDPYGGATNKLIF	CSGSGGADEQYF	TRAV16	TRAJ32	TRBV20-1	TRBJ2-7	HomoSapiens	A0101_CTELKLSDY	test	0	3	Public TCRs with undetermined specificities
CIVRAYSGAGSYQLTF	CASSPYTDTQYF	TRAV26-1	TRAJ28	TRBV11-2	TRBJ2-3	HomoSapiens	A0101_CTELKLSDY	test	0	3	Public TCRs with undetermined specificities
CAMRRIQGAQKLVF	CASSVPSGRGSTDTQYF	TRAV12-3	TRAJ54	TRBV9	TRBJ2-3	HomoSapiens	A0101_CTELKLSDY	test	0	3	Public TCRs with undetermined specificities
CAVTDSNYQLIW	CASSLLAGVRNEQFF	TRAV1-2	TRAJ33	TRBV7-9	TRBJ2-1	HomoSapiens	A0101_CTELKLSDY	test	0	3	Public TCRs with undetermined specificities
CAFMKRFGGNQFYF	CASSSATRGQLEDTQYF	TRAV38-1	TRAJ49	TRBV7-9	TRBJ2-3	HomoSapiens	A0101_CTELKLSDY	test	0	3	Public TCRs with undetermined specificities
CAAMLTQGGSEKLVF	CASARLAGVYEQYF	TRAV29/DV5	TRAJ57	TRBV28	TRBJ2-7	HomoSapiens	A0101_CTELKLSDY	test	0	3	Public TCRs with undetermined specificities
CAGQRGGGADGLTF	CSAKELRRASNQPQHF	TRAV35	TRAJ45	TRBV20-1	TRBJ1-5	HomoSapiens	A0101_CTELKLSDY	test	0	3	Public TCRs with undetermined specificities
CAVRSGSARQLTF	CASSVSLQGETEAFF	TRAV1-1	TRAJ22	TRBV9	TRBJ1-1	HomoSapiens	A0101_CTELKLSDY	test	0	3	Public TCRs with undetermined specificities
CAASKTQGKLIF	CASSLEGGTDTQYF	TRAV13-1	TRAJ23	TRBV5-5	TRBJ2-3	HomoSapiens	A0101_CTELKLSDY	test	0	3	Public TCRs with undetermined specificities
CAASLSNTGNQFYF	CASSSPWQGVGEQYF	TRAV29/DV5	TRAJ49	TRBV28	TRBJ2-7	HomoSapiens	A0101_CTELKLSDY	test	0	3	Public TCRs with undetermined specificities
CAEKGGEDSSYKLIF	CASSSLYPGQPQHF	TRAV13-2	TRAJ12	TRBV28	TRBJ1-5	HomoSapiens	A0101_CTELKLSDY	test	0	3	Public TCRs with undetermined specificities
CLVGGYADTGRRALTF	CASSLPETGNNQPQHF	TRAV4	TRAJ5	TRBV7-8	TRBJ1-5	HomoSapiens	A0101_CTELKLSDY	test	0	3	Public TCRs with undetermined specificities
CVVNLKGSQGNLIF	CASSLDSEGYYGYTF	TRAV12-1	TRAJ42	TRBV4-1	TRBJ1-2	HomoSapiens	A0101_CTELKLSDY	test	0	3	Public TCRs with undetermined specificities
CAASIQAAGNKLTF	CASSQIAGLTYEQYF	TRAV13-1	TRAJ17	TRBV4-1	TRBJ2-7	HomoSapiens	A0101_CTELKLSDY	test	0	3	Public TCRs with undetermined specificities
CRDGSRLTF	CASSPGLAGYTGELFF	TRAV17	TRAJ58	TRBV12-4	TRBJ2-2	HomoSapiens	A0101_CTELKLSDY	test	0	3	Public TCRs with undetermined specificities
CAYRSAYTDKLIF	CASSQDALPNEQYF	TRAV38-2/DV8	TRAJ34	TRBV4-1	TRBJ2-7	HomoSapiens	A0101_CTELKLSDY	test	0	3	Public TCRs with undetermined specificities
CAVGAGGGYQKVTF	CASSEESVPVQGDGLGYTF	TRAV8-3	TRAJ13	TRBV2	TRBJ1-2	HomoSapiens	A0101_CTELKLSDY	test	0	3	Public TCRs with undetermined specificities
CAVQPSWYGGSQGNLIF	CASSALMSYGYTF	TRAV20	TRAJ42	TRBV9	TRBJ1-2	HomoSapiens	A0101_CTELKLSDY	test	0	3	Public TCRs with undetermined specificities
CIVRTLYNFNKFYF	CASSLAASGGNNEQFF	TRAV26-1	TRAJ21	TRBV5-1	TRBJ2-1	HomoSapiens	A0101_CTELKLSDY	test	0	3	Public TCRs with undetermined specificities
CAPMYNNNDMRF	CATSLGVETNEKLFF	TRAV6	TRAJ43	TRBV15	TRBJ1-4	HomoSapiens	A0101_CTELKLSDY	test	0	3	Public TCRs with undetermined specificities
CAVNAGNTGNQFYF	CASSHFRGGQETQYF	TRAV12-2	TRAJ49	TRBV4-3	TRBJ2-5	HomoSapiens	A0101_CTELKLSDY	test	0	3	Public TCRs with undetermined specificities
CAYRVPNTGNQFYF	CASSFGLSTDTQYF	TRAV38-2/DV8	TRAJ49	TRBV7-9	TRBJ2-3	HomoSapiens	A0101_CTELKLSDY	test	0	3	Public TCRs with undetermined specificities
CAPRGALTF	CASSQRASHTDTQYF	TRAV9-2	TRAJ5	TRBV4-2	TRBJ2-3	HomoSapiens	A0101_CTELKLSDY	test	0	3	Public TCRs with undetermined specificities
CALREGEYGNKLVF	CSAKPGTGDEQFF	TRAV19	TRAJ47	TRBV20-1	TRBJ2-1	HomoSapiens	A0101_CTELKLSDY	test	0	3	Public TCRs with undetermined specificities
CAITNTGNQFYF	CSARGTSLGQYF	TRAV12-3	TRAJ49	TRBV20-1	TRBJ2-7	HomoSapiens	A0101_CTELKLSDY	test	0	3	Public TCRs with undetermined specificities
CALSETGANNLFF	CASRTRDTPEETQYF	TRAV9-2	TRAJ36	TRBV6-6	TRBJ2-5	HomoSapiens	A0101_CTELKLSDY	test	0	3	Public TCRs with undetermined specificities
CAALGGGTSYGKLTF	CASSLGGLGTDTQYF	TRAV13-1	TRAJ52	TRBV7-6	TRBJ2-3	HomoSapiens	A0101_CTELKLSDY	test	0	3	Public TCRs with undetermined specificities
CAVDSNYQLIW	CSVDPVETGGYTF	TRAV36/DV7	TRAJ33	TRBV29-1	TRBJ1-2	HomoSapiens	A0101_CTELKLSDY	test	0	3	Public TCRs with undetermined specificities
CVGMDSSYKLIF	CATSGTGGSYEQYF	TRAV12-1	TRAJ12	TRBV15	TRBJ2-7	HomoSapiens	A0101_CTELKLSDY	test	0	3	Public TCRs with undetermined specificities
CAVRVNSGAGSYQLTF	CASRGDMSSYEQYF	TRAV1-2	TRAJ28	TRBV5-1	TRBJ2-7	HomoSapiens	A0101_CTELKLSDY	test	0	3	Public TCRs with undetermined specificities
CAASVSGTASKLTF	CASSRGFTQYF	TRAV29/DV5	TRAJ44	TRBV12-3	TRBJ2-5	HomoSapiens	A0101_CTELKLSDY	test	0	3	Public TCRs with undetermined specificities
CAEAGTALIF	CASSQDGTGINTEAFF	TRAV13-2	TRAJ15	TRBV4-1	TRBJ1-1	HomoSapiens	A0101_CTELKLSDY	train	1	4	Public Paired Data
CAVSRGYQKVTF	CATENRVSYEQYF	TRAV12-2	TRAJ13	TRBV11-3	TRBJ2-7	HomoSapiens	A0101_CTELKLSDY	train	1	4	Public Paired Data
CAGFPWAAGNKLTF	CASSMMTGDSYNSPLHF	TRAV25	TRAJ17	TRBV19	TRBJ1-6	HomoSapiens	A0101_CTELKLSDY	train	1	4	Public Paired Data
CAVRRHQAGTALIF	CASSFGVGDTEETQYF	TRAV3	TRAJ15	TRBV5-4	TRBJ2-5	HomoSapiens	A0101_CTELKLSDY	train	1	4	Public Paired Data
CAVGSPNYGGSQGNLIF	CASSLEPHGYTF	TRAV36/DV7	TRAJ42	TRBV5-4	TRBJ1-2	HomoSapiens	A0101_CTELKLSDY	train	1	4	Public Paired Data
CAVGSPNSGGGHGPLIF	CASGPTHGYTF	TRAV36/DV7	TRAJ42	TRBV12-5	TRBJ1-2	HomoSapiens	A0101_CTELKLSDY	train	1	4	Public Paired Data
CALGAQTSYDKVIF	CASRMNTGEAFF	TRAV16	TRAJ50	TRBV2	TRBJ1-1	HomoSapiens	A0101_CTELKLSDY	train	1	4	Public Paired Data
CLVAETRSGVRF	CASSSLGGEDEQYF	TRAV4	TRAJ43	TRBV7-9	TRBJ2-7	HomoSapiens	A0101_CTELKLSDY	train	1	4	Public Paired Data
CAVNPSFQKLVF	CASSQEGQGAGELFF	TRAV12-2	TRAJ8	TRBV4-1	TRBJ2-2	HomoSapiens	A0101_CTELKLSDY	train	1	4	Public Paired Data
CAPASGGNYIPTF	CASCRDGTYEQYF	TRAV24	TRAJ6	TRBV10-3	TRBJ2-7	HomoSapiens	A0101_CTELKLSDY	train	1	4	Public Paired Data
CAVIPSNDMRF	CACSSGRNSGYTF	TRAV8-6	TRAJ43	TRBV30	TRBJ1-2	HomoSapiens	A0101_CTELKLSDY	train	1	4	Public Paired Data
CAASGDYKLSF	CASSPKTGAGLAGDEQFF	TRAV13-1	TRAJ20	TRBV11-1	TRBJ2-1	HomoSapiens	A0101_CTELKLSDY	train	1	4	Public Paired Data
CAVYSSASKIIF	CSAREAPLLKDSNDQFF	TRAV12-2	TRAJ3	TRBV20-1	TRBJ2-1	HomoSapiens	A0101_CTELKLSDY	train	1	4	Public Paired Data
CAVIRRALTF	CASGGQGDSYEQYF	TRAV1-1	TRAJ5	TRBV2	TRBJ2-7	HomoSapiens	A0101_CTELKLSDY	train	1	4	Public Paired Data
CAVGSPNYGGSQGNLIF	CASSLGGRPSNGYTF	TRAV36/DV7	TRAJ42	TRBV7-6	TRBJ1-2	HomoSapiens	A0101_CTELKLSDY	train	1	4	Public Paired Data
CALSSYSGGYQKVTF	CSAASYRDIDNYGYTF	TRAV19	TRAJ13	TRBV20-1	TRBJ1-2	HomoSapiens	A0101_CTELKLSDY	train	1	4	Public Paired Data
CADYSSASKIIF	CASSQDGLAATSTETQYF	TRAV1-1	TRAJ3	TRBV4-1	TRBJ2-3	HomoSapiens	A0101_CTELKLSDY	train	1	4	Public Paired Data
CVVNGENAGLMF	CASSEMWGAPLHF	TRAV12-1	TRAJ31	TRBV2	TRBJ1-6	HomoSapiens	A0101_CTELKLSDY	train	1	4	Public Paired Data
CALSSYSGGYQKVTF	CSADSYRDIDNYGYTF	TRAV19	TRAJ13	TRBV20-1	TRBJ1-2	HomoSapiens	A0101_CTELKLSDY	train	1	4	Public Paired Data
CALSVGNTDKLIF	CASSLGAVAFF	TRAV19	TRAJ34	TRBV5-4	TRBJ1-1	HomoSapiens	A0101_CTELKLSDY	train	1	4	Public Paired Data
CAVSSLYPAGTALIF	CASSHTKGTYEQYF	TRAV12-3	TRAJ15	TRBV12-3	TRBJ2-7	HomoSapiens	A0101_CTELKLSDY	train	1	4	Public Paired Data
CGTEKDNFNKFYF	CASSFAPPRSSYNEQFF	TRAV30	TRAJ21	TRBV27	TRBJ2-1	HomoSapiens	A0101_CTELKLSDY	train	1	4	Public Paired Data
CAASMGYGNKLVF	CASSQGFRTPEGGYTF	TRAV13-1	TRAJ47	TRBV3-1	TRBJ1-2	HomoSapiens	A0101_CTELKLSDY	train	1	4	Public Paired Data
CAETGSNQAGTALIF	CASSQDGYGGDQPQHF	TRAV13-2	TRAJ15	TRBV4-1	TRBJ1-5	HomoSapiens	A0101_CTELKLSDY	train	1	4	Public Paired Data
CAVLPSNDYKLSF	CASIGKTTNTDTQYF	TRAV21	TRAJ20	TRBV19	TRBJ2-3	HomoSapiens	A0101_CTELKLSDY	train	1	4	Public Paired Data
CAVLPSNDYKLSF	CASIGKTTSTDTRYF	TRAV21	TRAJ20	TRBV19	TRBJ2-3	HomoSapiens	A0101_CTELKLSDY	train	1	4	Public Paired Data
CAVGENYGQNFVF	CASSQGFRTPEGGYTF	TRAV21	TRAJ26	TRBV3-1	TRBJ1-2	HomoSapiens	A0101_CTELKLSDY	train	1	4	Public Paired Data
CAVRRHQAGTALIF	CSARAPNTGELFF	TRAV3	TRAJ15	TRBV29-1	TRBJ2-2	HomoSapiens	A0101_CTELKLSDY	train	1	4	Public Paired Data
CVANGENARLMF	CASSEMWGAPLHF	TRAV12-1	TRAJ31	TRBV2	TRBJ1-6	HomoSapiens	A0101_CTELKLSDY	train	1	4	Public Paired Data
CAVKTGFQKLVF	CASSIREERTEAFF	TRAV12-2	TRAJ8	TRBV19	TRBJ1-1	HomoSapiens	A0101_CTELKLSDY	train	1	4	Public Paired Data
CAVSSRMLTF	CASTGTSDSTDTQYF	TRAV1-1	TRAJ39	TRBV2	TRBJ2-3	HomoSapiens	A0101_CTELKLSDY	train	1	4	Public Paired Data
CADYSSASKIIF	CASSQNGLAATSTDTQYF	TRAV1-1	TRAJ3	TRBV4-1	TRBJ2-3	HomoSapiens	A0101_CTELKLSDY	train	1	4	Public Paired Data
CAVGSPNYGGSQGNLIF	CASSLEPHGYTF	TRAV21	TRAJ42	TRBV5-4	TRBJ1-2	HomoSapiens	A0101_CTELKLSDY	train	1	4	Public Paired Data
CAVGSPNFGGREGFVIF	CASSPSSLDAHFPLYNSPLHF	TRAV36/DV7	TRAJ42	TRBV28	TRBJ1-6	HomoSapiens	A0101_CTELKLSDY	train	1	4	Public Paired Data
CVVMSNGGSQGNLIF	CAISGTPGDTQYF	TRAV12-1	TRAJ42	TRBV10-3	TRBJ2-3	HomoSapiens	A0101_CTELKLSDY	train	1	4	Public Paired Data
CAFEADTGNQFYF	CASYSTSGGQETQYF	TRAV24	TRAJ49	TRBV2	TRBJ2-5	HomoSapiens	A0101_CTELKLSDY	train	1	4	Public Paired Data
CAVEGHYGGSQGNLIF	CASSPSMSETQYF	TRAV2	TRAJ42	TRBV5-4	TRBJ2-5	HomoSapiens	A0101_CTELKLSDY	train	1	4	Public Paired Data
CVVHYNTDKLIF	CASSEAWGNGIYF	TRAV12-1	TRAJ34	TRBV2	TRBJ1-3	HomoSapiens	A0101_CTELKLSDY	train	1	4	Public Paired Data
CAMMDNFNKFYF	CASSSTGIRTEAFF	TRAV12-3	TRAJ21	TRBV19	TRBJ1-1	HomoSapiens	A0101_CTELKLSDY	train	1	4	Public Paired Data
CVAHYNTDKLIF	CASIQGWGEKLFF	TRAV12-1	TRAJ34	TRBV2	TRBJ1-4	HomoSapiens	A0101_CTELKLSDY	train	1	4	Public Paired Data
CVANFGNEKLTF	CASSDQWGQGPYF	TRAV12-1	TRAJ48	TRBV2	TRBJ2-7	HomoSapiens	A0101_CTELKLSDY	train	1	4	Public Paired Data
CAFIIVERDDKIIF	CASSQDGQGLTGELFF	TRAV24	TRAJ30	TRBV4-1	TRBJ2-2	HomoSapiens	A0101_CTELKLSDY	train	1	4	Public Paired Data
CVVASARYNQGGKLIF	CASRLLAAQETQYF	TRAV12-1	TRAJ23	TRBV5-8	TRBJ2-5	HomoSapiens	A0101_CTELKLSDY	train	1	4	Public Paired Data
CAAEGNTPLVF	CASSLSREHGYTF	TRAV13-1	TRAJ29	TRBV5-1	TRBJ1-2	HomoSapiens	A0101_CTELKLSDY	train	1	4	Public Paired Data
CGSASKIIF	CAISESRTPGTDTQYF	TRAV12-1	TRAJ3	TRBV10-3	TRBJ2-3	HomoSapiens	A0101_CTELKLSDY	train	1	4	Public Paired Data
CVVNNVRNTDKLIF	CASSGVSWETNEQYF	TRAV12-1	TRAJ34	TRBV3-1	TRBJ2-7	HomoSapiens	A0101_CTELKLSDY	train	1	4	Public Paired Data
CVVTGGNLIF	CASTLGTSHDYEQYF	TRAV12-1	TRAJ42	TRBV7-6	TRBJ2-7	HomoSapiens	A0101_CTELKLSDY	train	1	4	Public Paired Data
CIRVGSNTGKLIF	CASSLDSPPGVTEAFF	TRAV26-2	TRAJ37	TRBV5-8	TRBJ1-1	HomoSapiens	A0101_CTELKLSDY	train	1	4	Public Paired Data
CAMREGTGKLIF	CASSLEAAPGRYGYTF	TRAV14/DV4	TRAJ37	TRBV11-2	TRBJ1-2	HomoSapiens	A0101_CTELKLSDY	train	1	4	Public Paired Data
CALSDGYSTLTF	CASSLPGANVLTF	TRAV19	TRAJ11	TRBV27	TRBJ2-6	HomoSapiens	A0101_CTELKLSDY	train	1	4	Public Paired Data
CALDTDKLIF	CASSLWASGKWSTDTQYF	TRAV6	TRAJ34	TRBV28	TRBJ2-3	HomoSapiens	A0101_CTELKLSDY	train	1	4	Public Paired Data
CALDQAGTALIF	CASRPLSGGAPDTQYF	TRAV3	TRAJ15	TRBV3-1	TRBJ2-3	HomoSapiens	A0101_CTELKLSDY	train	1	4	Public Paired Data
CAATFSSGGYNKLIF	CASRSGGANEQFF	TRAV13-1	TRAJ4	TRBV6-5	TRBJ2-1	HomoSapiens	A0101_CTELKLSDY	train	1	4	Public Paired Data
CAVSSFNSGGSNYKLTF	CASSDSSFGVGLGNEQFF	TRAV41	TRAJ53	TRBV6-4	TRBJ2-1	HomoSapiens	A0101_CTELKLSDY	train	1	4	Public Paired Data
CAVKDRDYKLSF	CASSEGENQPQHF	TRAV1-2	TRAJ20	TRBV6-4	TRBJ1-5	HomoSapiens	A0101_CTELKLSDY	train	1	4	Public Paired Data
CAVDSWAGGSEKLVF	CASSERGDTDLYGYTF	TRAV39	TRAJ57	TRBV25-1	TRBJ1-2	HomoSapiens	A0101_CTELKLSDY	train	1	4	Public Paired Data
CVVTGVHYGGSQGNLIF	CASSESGSPSYYEQYF	TRAV12-1	TRAJ42	TRBV2	TRBJ2-7	HomoSapiens	A0101_CTELKLSDY	train	1	4	Public Paired Data
CAVTPGDKIIF	CASSFSVRDMGTEAFF	TRAV3	TRAJ30	TRBV5-3	TRBJ1-1	HomoSapiens	A0101_CTELKLSDY	train	1	4	Public Paired Data
CAATGGGADGLTF	CASSGASYEQYF	TRAV29/DV5	TRAJ45	TRBV9	TRBJ2-7	HomoSapiens	A0101_CTELKLSDY	train	1	4	Public Paired Data
CAASRGAQKLVF	CASSHLQGSEKLFF	TRAV29/DV5	TRAJ54	TRBV4-1	TRBJ1-4	HomoSapiens	A0101_CTELKLSDY	train	1	4	Public Paired Data
CAMIKAAGNKLTF	CASSINRASEAFF	TRAV12-3	TRAJ17	TRBV27	TRBJ1-1	HomoSapiens	A0101_CTELKLSDY	train	1	4	Public Paired Data
CAVQARNNAGNMLTF	CASSIVKLAGGTYEQYF	TRAV20	TRAJ39	TRBV19	TRBJ2-7	HomoSapiens	A0101_CTELKLSDY	train	1	4	Public Paired Data
CALSDPYSGGGADGLTF	CASSLAGGTGETQYF	TRAV19	TRAJ45	TRBV7-9	TRBJ2-5	HomoSapiens	A0101_CTELKLSDY	train	1	4	Public Paired Data
CAETTDSSYKLIF	CASTRQGDSYEQYF	TRAV5	TRAJ12	TRBV28	TRBJ2-7	HomoSapiens	A0101_CTELKLSDY	train	1	4	Public Paired Data
CAMEGGANNLFF	CASTSVMTDSIYGYTF	TRAV12-3	TRAJ36	TRBV19	TRBJ1-2	HomoSapiens	A0101_CTELKLSDY	train	1	4	Public Paired Data
CLVGVRDDKIIF	CATKPPGTDEQFF	TRAV4	TRAJ30	TRBV10-3	TRBJ2-1	HomoSapiens	A0101_CTELKLSDY	train	1	4	Public Paired Data
CALTELGGGADGLTF	CAWSALAGGPSNEQFF	TRAV19	TRAJ45	TRBV30	TRBJ2-1	HomoSapiens	A0101_CTELKLSDY	train	1	4	Public Paired Data
CAVSVVYGQNFVF	CAWSPTSGRDTQYF	TRAV13-2	TRAJ26	TRBV30	TRBJ2-3	HomoSapiens	A0101_CTELKLSDY	train	1	4	Public Paired Data
CAGGGHNNDMRF	CAYLTGFEQYF	TRAV8-6	TRAJ43	TRBV30	TRBJ2-7	HomoSapiens	A0101_CTELKLSDY	train	1	4	Public Paired Data
CAGYSGGGADGLTF	CASSPMTGDGTQYF	TRAV35	TRAJ45	TRBV5-8	TRBJ2-5	HomoSapiens	A0101_CTELKLSDY	train	1	4	Public Paired Data
CAVRLLDGQKLLF	CASSRGTYNEQFF	TRAV3	TRAJ16	TRBV7-6	TRBJ2-1	HomoSapiens	A0101_CTELKLSDY	train	1	4	Public Paired Data
CALSSKETSGSRLTF	CASSRTGEHQPQHF	TRAV19	TRAJ58	TRBV4-2	TRBJ1-5	HomoSapiens	A0101_CTELKLSDY	train	1	4	Public Paired Data
CLVGDGARLMF	CASSSSGYEQYF	TRAV4	TRAJ31	TRBV28	TRBJ2-7	HomoSapiens	A0101_CTELKLSDY	train	1	4	Public Paired Data
CAIGDDKIIF	CASSSTSGRARDTQYF	TRAV12-3	TRAJ30	TRBV28	TRBJ2-3	HomoSapiens	A0101_CTELKLSDY	train	1	4	Public Paired Data
CAASGRTDKLIF	CASSVESSGSPYQFF	TRAV29/DV5	TRAJ34	TRBV9	TRBJ2-1	HomoSapiens	A0101_CTELKLSDY	train	1	4	Public Paired Data
CAVRFLLGNQFYF	CASSVGAGPSYEQYF	TRAV41	TRAJ49	TRBV9	TRBJ2-7	HomoSapiens	A0101_CTELKLSDY	train	1	4	Public Paired Data
CAVRLLLRNQFYF	CASSVGAGPTYEQYF	TRAV41	TRAJ49	TRBV9	TRBJ2-7	HomoSapiens	A0101_CTELKLSDY	train	1	4	Public Paired Data
CAFLPGGAQKLVF	CASSVRADTQYF	TRAV38-1	TRAJ54	TRBV25-1	TRBJ2-3	HomoSapiens	A0101_CTELKLSDY	train	1	4	Public Paired Data
CAGSIMNYGGSQGNLIF	CASSVSSGLYYEQYF	TRAV25	TRAJ42	TRBV9	TRBJ2-7	HomoSapiens	A0101_CTELKLSDY	train	1	4	Public Paired Data
CAGDLSYGGSQGNLIF	CASSWTSGRPEQYF	TRAV27	TRAJ42	TRBV2	TRBJ2-7	HomoSapiens	A0101_CTELKLSDY	train	1	4	Public Paired Data
CAEKKDNYGQNFVF	CASSYLGTSAPIDEQFF	TRAV13-2	TRAJ26	TRBV6-8	TRBJ2-1	HomoSapiens	A0101_CTELKLSDY	train	1	4	Public Paired Data
CARDNAGNMLTF	CASSYSAWNEQFF	TRAV19	TRAJ39	TRBV6-6	TRBJ2-1	HomoSapiens	A0101_CTELKLSDY	train	1	4	Public Paired Data
CLVGDGARLMF	CASGPTHGYTF	TRAV4	TRAJ31	TRBV12-5	TRBJ1-2	HomoSapiens	A0101_CTELKLSDY	train	1	4	Public Paired Data (shuffled AB)
CAETGSNQAGTALIF	CASSQDGLAATSTETQYF	TRAV13-2	TRAJ15	TRBV4-1	TRBJ2-3	HomoSapiens	A0101_CTELKLSDY	train	1	4	Public Paired Data (shuffled AB)
CLVGVRDDKIIF	CASSPMTGDGTQYF	TRAV4	TRAJ30	TRBV5-8	TRBJ2-5	HomoSapiens	A0101_CTELKLSDY	train	1	4	Public Paired Data (shuffled AB)
CALTELGGGADGLTF	CASRMNTGEAFF	TRAV19	TRAJ45	TRBV2	TRBJ1-1	HomoSapiens	A0101_CTELKLSDY	train	1	4	Public Paired Data (shuffled AB)
CAVDSWAGGSEKLVF	CASSPKTGAGLAGDEQFF	TRAV39	TRAJ57	TRBV11-1	TRBJ2-1	HomoSapiens	A0101_CTELKLSDY	train	1	4	Public Paired Data (shuffled AB)
CAVKDRDYKLSF	CASSQEGQGAGELFF	TRAV1-2	TRAJ20	TRBV4-1	TRBJ2-2	HomoSapiens	A0101_CTELKLSDY	train	1	4	Public Paired Data (shuffled AB)
CAVIPSNDMRF	CASSVGAGPTYEQYF	TRAV8-6	TRAJ43	TRBV9	TRBJ2-7	HomoSapiens	A0101_CTELKLSDY	train	1	4	Public Paired Data (shuffled AB)
CAVSVVYGQNFVF	CASSQGFRTPEGGYTF	TRAV13-2	TRAJ26	TRBV3-1	TRBJ1-2	HomoSapiens	A0101_CTELKLSDY	train	1	4	Public Paired Data (shuffled AB)
CAVRLLLRNQFYF	CASSQDGQGLTGELFF	TRAV41	TRAJ49	TRBV4-1	TRBJ2-2	HomoSapiens	A0101_CTELKLSDY	train	1	4	Public Paired Data (shuffled AB)
CVVTGVHYGGSQGNLIF	CSAASYRDIDNYGYTF	TRAV12-1	TRAJ42	TRBV20-1	TRBJ1-2	HomoSapiens	A0101_CTELKLSDY	train	1	4	Public Paired Data (shuffled AB)
CARDNAGNMLTF	CASTLGTSHDYEQYF	TRAV19	TRAJ39	TRBV7-6	TRBJ2-7	HomoSapiens	A0101_CTELKLSDY	train	1	4	Public Paired Data (shuffled AB)
CAGDLSYGGSQGNLIF	CASSHLQGSEKLFF	TRAV27	TRAJ42	TRBV4-1	TRBJ1-4	HomoSapiens	A0101_CTELKLSDY	train	1	4	Public Paired Data (shuffled AB)
CAASRGAQKLVF	CASSVSSGLYYEQYF	TRAV29/DV5	TRAJ54	TRBV9	TRBJ2-7	HomoSapiens	A0101_CTELKLSDY	train	1	4	Public Paired Data (shuffled AB)
CAGYSGGGADGLTF	CASSFGVGDTEETQYF	TRAV35	TRAJ45	TRBV5-4	TRBJ2-5	HomoSapiens	A0101_CTELKLSDY	train	1	4	Public Paired Data (shuffled AB)
CAGSIMNYGGSQGNLIF	CASIGKTTSTDTRYF	TRAV25	TRAJ42	TRBV19	TRBJ2-3	HomoSapiens	A0101_CTELKLSDY	train	1	4	Public Paired Data (shuffled AB)
CAGGGHNNDMRF	CASSRGTYNEQFF	TRAV8-6	TRAJ43	TRBV7-6	TRBJ2-1	HomoSapiens	A0101_CTELKLSDY	train	1	4	Public Paired Data (shuffled AB)
CAASGRTDKLIF	CASSYLGTSAPIDEQFF	TRAV29/DV5	TRAJ34	TRBV6-8	TRBJ2-1	HomoSapiens	A0101_CTELKLSDY	train	1	4	Public Paired Data (shuffled AB)
CAVRRHQAGTALIF	CASSLWASGKWSTDTQYF	TRAV3	TRAJ15	TRBV28	TRBJ2-3	HomoSapiens	A0101_CTELKLSDY	train	1	4	Public Paired Data (shuffled AB)
CALGAQTSYDKVIF	CASSLEPHGYTF	TRAV16	TRAJ50	TRBV5-4	TRBJ1-2	HomoSapiens	A0101_CTELKLSDY	train	1	4	Public Paired Data (shuffled AB)
CALSVGNTDKLIF	CASIGKTTNTDTQYF	TRAV19	TRAJ34	TRBV19	TRBJ2-3	HomoSapiens	A0101_CTELKLSDY	train	1	4	Public Paired Data (shuffled AB)
CAEKKDNYGQNFVF	CASSEGENQPQHF	TRAV13-2	TRAJ26	TRBV6-4	TRBJ1-5	HomoSapiens	A0101_CTELKLSDY	train	1	4	Public Paired Data (shuffled AB)
CAVGSPNYGGSQGNLIF	CSAREAPLLKDSNDQFF	TRAV21	TRAJ42	TRBV20-1	TRBJ2-1	HomoSapiens	A0101_CTELKLSDY	train	1	4	Public Paired Data (shuffled AB)
CVAHYNTDKLIF	CASSLAGGTGETQYF	TRAV12-1	TRAJ34	TRBV7-9	TRBJ2-5	HomoSapiens	A0101_CTELKLSDY	train	1	4	Public Paired Data (shuffled AB)
CAVGENYGQNFVF	CASCRDGTYEQYF	TRAV21	TRAJ26	TRBV10-3	TRBJ2-7	HomoSapiens	A0101_CTELKLSDY	train	1	4	Public Paired Data (shuffled AB)
CAFIIVERDDKIIF	CSARAPNTGELFF	TRAV24	TRAJ30	TRBV29-1	TRBJ2-2	HomoSapiens	A0101_CTELKLSDY	train	1	4	Public Paired Data (shuffled AB)
CVANFGNEKLTF	CASSLEAAPGRYGYTF	TRAV12-1	TRAJ48	TRBV11-2	TRBJ1-2	HomoSapiens	A0101_CTELKLSDY	train	1	4	Public Paired Data (shuffled AB)
CVVASARYNQGGKLIF	CASSEAWGNGIYF	TRAV12-1	TRAJ23	TRBV2	TRBJ1-3	HomoSapiens	A0101_CTELKLSDY	train	1	4	Public Paired Data (shuffled AB)
CAVLPSNDYKLSF	CASSWTSGRPEQYF	TRAV21	TRAJ20	TRBV2	TRBJ2-7	HomoSapiens	A0101_CTELKLSDY	train	1	4	Public Paired Data (shuffled AB)
CAVIRRALTF	CATENRVSYEQYF	TRAV1-1	TRAJ5	TRBV11-3	TRBJ2-7	HomoSapiens	A0101_CTELKLSDY	train	1	4	Public Paired Data (shuffled AB)
CGSASKIIF	CAISGTPGDTQYF	TRAV12-1	TRAJ3	TRBV10-3	TRBJ2-3	HomoSapiens	A0101_CTELKLSDY	train	1	4	Public Paired Data (shuffled AB)
CALSSYSGGYQKVTF	CASSSTGIRTEAFF	TRAV19	TRAJ13	TRBV19	TRBJ1-1	HomoSapiens	A0101_CTELKLSDY	train	1	4	Public Paired Data (shuffled AB)
CVVNGENAGLMF	CASSLGGRPSNGYTF	TRAV12-1	TRAJ31	TRBV7-6	TRBJ1-2	HomoSapiens	A0101_CTELKLSDY	train	1	4	Public Paired Data (shuffled AB)
CVVHYNTDKLIF	CASSLEPHGYTF	TRAV12-1	TRAJ34	TRBV5-4	TRBJ1-2	HomoSapiens	A0101_CTELKLSDY	train	1	4	Public Paired Data (shuffled AB)
CAVTPGDKIIF	CASSVGAGPSYEQYF	TRAV3	TRAJ30	TRBV9	TRBJ2-7	HomoSapiens	A0101_CTELKLSDY	train	1	4	Public Paired Data (shuffled AB)
CVVMSNGGSQGNLIF	CASRSGGANEQFF	TRAV12-1	TRAJ42	TRBV6-5	TRBJ2-1	HomoSapiens	A0101_CTELKLSDY	train	1	4	Public Paired Data (shuffled AB)
CALSDPYSGGGADGLTF	CASRLLAAQETQYF	TRAV19	TRAJ45	TRBV5-8	TRBJ2-5	HomoSapiens	A0101_CTELKLSDY	train	1	4	Public Paired Data (shuffled AB)
CADYSSASKIIF	CATKPPGTDEQFF	TRAV1-1	TRAJ3	TRBV10-3	TRBJ2-1	HomoSapiens	A0101_CTELKLSDY	train	1	4	Public Paired Data (shuffled AB)
CGTEKDNFNKFYF	CASSERGDTDLYGYTF	TRAV30	TRAJ21	TRBV25-1	TRBJ1-2	HomoSapiens	A0101_CTELKLSDY	train	1	4	Public Paired Data (shuffled AB)
CAETTDSSYKLIF	CAWSALAGGPSNEQFF	TRAV5	TRAJ12	TRBV30	TRBJ2-1	HomoSapiens	A0101_CTELKLSDY	train	1	4	Public Paired Data (shuffled AB)
CAMIKAAGNKLTF	CACSSGRNSGYTF	TRAV12-3	TRAJ17	TRBV30	TRBJ1-2	HomoSapiens	A0101_CTELKLSDY	train	1	4	Public Paired Data (shuffled AB)
CAMEGGANNLFF	CASGGQGDSYEQYF	TRAV12-3	TRAJ36	TRBV2	TRBJ2-7	HomoSapiens	A0101_CTELKLSDY	train	1	4	Public Paired Data (shuffled AB)
CAVSSFNSGGSNYKLTF	CASTGTSDSTDTQYF	TRAV41	TRAJ53	TRBV2	TRBJ2-3	HomoSapiens	A0101_CTELKLSDY	train	1	4	Public Paired Data (shuffled AB)
CAMREGTGKLIF	CASSSSGYEQYF	TRAV14/DV4	TRAJ37	TRBV28	TRBJ2-7	HomoSapiens	A0101_CTELKLSDY	train	1	4	Public Paired Data (shuffled AB)
CAIGDDKIIF	CASSSTSGRARDTQYF	TRAV12-3	TRAJ30	TRBV28	TRBJ2-3	HomoSapiens	A0101_CTELKLSDY	train	1	4	Public Paired Data (shuffled AB)
CALSSYSGGYQKVTF	CASSINRASEAFF	TRAV19	TRAJ13	TRBV27	TRBJ1-1	HomoSapiens	A0101_CTELKLSDY	train	1	4	Public Paired Data (shuffled AB)
CAAEGNTPLVF	CASSDQWGQGPYF	TRAV13-1	TRAJ29	TRBV2	TRBJ2-7	HomoSapiens	A0101_CTELKLSDY	train	1	4	Public Paired Data (shuffled AB)
CALSSKETSGSRLTF	CASSESGSPSYYEQYF	TRAV19	TRAJ58	TRBV2	TRBJ2-7	HomoSapiens	A0101_CTELKLSDY	train	1	4	Public Paired Data (shuffled AB)
CAPASGGNYIPTF	CASSLPGANVLTF	TRAV24	TRAJ6	TRBV27	TRBJ2-6	HomoSapiens	A0101_CTELKLSDY	train	1	4	Public Paired Data (shuffled AB)
CAATGGGADGLTF	CASSVESSGSPYQFF	TRAV29/DV5	TRAJ45	TRBV9	TRBJ2-1	HomoSapiens	A0101_CTELKLSDY	train	1	4	Public Paired Data (shuffled AB)
CAASMGYGNKLVF	CASIQGWGEKLFF	TRAV13-1	TRAJ47	TRBV2	TRBJ1-4	HomoSapiens	A0101_CTELKLSDY	train	1	4	Public Paired Data (shuffled AB)
CVANGENARLMF	CASSHTKGTYEQYF	TRAV12-1	TRAJ31	TRBV12-3	TRBJ2-7	HomoSapiens	A0101_CTELKLSDY	train	1	4	Public Paired Data (shuffled AB)
CVVNNVRNTDKLIF	CASSMMTGDSYNSPLHF	TRAV12-1	TRAJ34	TRBV19	TRBJ1-6	HomoSapiens	A0101_CTELKLSDY	train	1	4	Public Paired Data (shuffled AB)
CAVSSLYPAGTALIF	CASSYSAWNEQFF	TRAV12-3	TRAJ15	TRBV6-6	TRBJ2-1	HomoSapiens	A0101_CTELKLSDY	train	1	4	Public Paired Data (shuffled AB)
CAVLPSNDYKLSF	CASTSVMTDSIYGYTF	TRAV21	TRAJ20	TRBV19	TRBJ1-2	HomoSapiens	A0101_CTELKLSDY	train	1	4	Public Paired Data (shuffled AB)
CADYSSASKIIF	CASSSLGGEDEQYF	TRAV1-1	TRAJ3	TRBV7-9	TRBJ2-7	HomoSapiens	A0101_CTELKLSDY	train	1	4	Public Paired Data (shuffled AB)
CAEAGTALIF	CASSIVKLAGGTYEQYF	TRAV13-2	TRAJ15	TRBV19	TRBJ2-7	HomoSapiens	A0101_CTELKLSDY	train	1	4	Public Paired Data (shuffled AB)
CAVRFLLGNQFYF	CASSLSREHGYTF	TRAV41	TRAJ49	TRBV5-1	TRBJ1-2	HomoSapiens	A0101_CTELKLSDY	train	1	4	Public Paired Data (shuffled AB)
CIRVGSNTGKLIF	CASSQDGYGGDQPQHF	TRAV26-2	TRAJ37	TRBV4-1	TRBJ1-5	HomoSapiens	A0101_CTELKLSDY	train	1	4	Public Paired Data (shuffled AB)
CAVYSSASKIIF	CASSDSSFGVGLGNEQFF	TRAV12-2	TRAJ3	TRBV6-4	TRBJ2-1	HomoSapiens	A0101_CTELKLSDY	train	1	4	Public Paired Data (shuffled AB)
CAFEADTGNQFYF	CAISESRTPGTDTQYF	TRAV24	TRAJ49	TRBV10-3	TRBJ2-3	HomoSapiens	A0101_CTELKLSDY	train	1	4	Public Paired Data (shuffled AB)
CAVQARNNAGNMLTF	CASSFAPPRSSYNEQFF	TRAV20	TRAJ39	TRBV27	TRBJ2-1	HomoSapiens	A0101_CTELKLSDY	train	1	4	Public Paired Data (shuffled AB)
CAGFPWAAGNKLTF	CASSGVSWETNEQYF	TRAV25	TRAJ17	TRBV3-1	TRBJ2-7	HomoSapiens	A0101_CTELKLSDY	train	1	4	Public Paired Data (shuffled AB)
CAVGSPNYGGSQGNLIF	CASTRQGDSYEQYF	TRAV36/DV7	TRAJ42	TRBV28	TRBJ2-7	HomoSapiens	A0101_CTELKLSDY	train	1	4	Public Paired Data (shuffled AB)
CAVGSPNYGGSQGNLIF	CSADSYRDIDNYGYTF	TRAV36/DV7	TRAJ42	TRBV20-1	TRBJ1-2	HomoSapiens	A0101_CTELKLSDY	train	1	4	Public Paired Data (shuffled AB)
CAVKTGFQKLVF	CAWSPTSGRDTQYF	TRAV12-2	TRAJ8	TRBV30	TRBJ2-3	HomoSapiens	A0101_CTELKLSDY	train	1	4	Public Paired Data (shuffled AB)
CAVGSPNFGGREGFVIF	CASYSTSGGQETQYF	TRAV36/DV7	TRAJ42	TRBV2	TRBJ2-5	HomoSapiens	A0101_CTELKLSDY	train	1	4	Public Paired Data (shuffled AB)
CAVNPSFQKLVF	CASSPSMSETQYF	TRAV12-2	TRAJ8	TRBV5-4	TRBJ2-5	HomoSapiens	A0101_CTELKLSDY	train	1	4	Public Paired Data (shuffled AB)
CAVSRGYQKVTF	CAYLTGFEQYF	TRAV12-2	TRAJ13	TRBV30	TRBJ2-7	HomoSapiens	A0101_CTELKLSDY	train	1	4	Public Paired Data (shuffled AB)
CLVAETRSGVRF	CASSRTGEHQPQHF	TRAV4	TRAJ43	TRBV4-2	TRBJ1-5	HomoSapiens	A0101_CTELKLSDY	train	1	4	Public Paired Data (shuffled AB)
CALSDGYSTLTF	CASSFSVRDMGTEAFF	TRAV19	TRAJ11	TRBV5-3	TRBJ1-1	HomoSapiens	A0101_CTELKLSDY	train	1	4	Public Paired Data (shuffled AB)
CAATFSSGGYNKLIF	CASSGASYEQYF	TRAV13-1	TRAJ4	TRBV9	TRBJ2-7	HomoSapiens	A0101_CTELKLSDY	train	1	4	Public Paired Data (shuffled AB)
CAVGSPNSGGGHGPLIF	CASSLGAVAFF	TRAV36/DV7	TRAJ42	TRBV5-4	TRBJ1-1	HomoSapiens	A0101_CTELKLSDY	train	1	4	Public Paired Data (shuffled AB)
CAASGDYKLSF	CASSIREERTEAFF	TRAV13-1	TRAJ20	TRBV19	TRBJ1-1	HomoSapiens	A0101_CTELKLSDY	train	1	4	Public Paired Data (shuffled AB)
CALDQAGTALIF	CASSEMWGAPLHF	TRAV3	TRAJ15	TRBV2	TRBJ1-6	HomoSapiens	A0101_CTELKLSDY	train	1	4	Public Paired Data (shuffled AB)
CAVEGHYGGSQGNLIF	CASSEMWGAPLHF	TRAV2	TRAJ42	TRBV2	TRBJ1-6	HomoSapiens	A0101_CTELKLSDY	train	1	4	Public Paired Data (shuffled AB)
CAMMDNFNKFYF	CASRPLSGGAPDTQYF	TRAV12-3	TRAJ21	TRBV3-1	TRBJ2-3	HomoSapiens	A0101_CTELKLSDY	train	1	4	Public Paired Data (shuffled AB)
CALDTDKLIF	CASSQNGLAATSTDTQYF	TRAV6	TRAJ34	TRBV4-1	TRBJ2-3	HomoSapiens	A0101_CTELKLSDY	train	1	4	Public Paired Data (shuffled AB)
CVVTGGNLIF	CASSVRADTQYF	TRAV12-1	TRAJ42	TRBV25-1	TRBJ2-3	HomoSapiens	A0101_CTELKLSDY	train	1	4	Public Paired Data (shuffled AB)
CAFLPGGAQKLVF	CASSQDGTGINTEAFF	TRAV38-1	TRAJ54	TRBV4-1	TRBJ1-1	HomoSapiens	A0101_CTELKLSDY	train	1	4	Public Paired Data (shuffled AB)
CAVRRHQAGTALIF	CASSQGFRTPEGGYTF	TRAV3	TRAJ15	TRBV3-1	TRBJ1-2	HomoSapiens	A0101_CTELKLSDY	train	1	4	Public Paired Data (shuffled AB)
CAVRLLDGQKLLF	CASSPSSLDAHFPLYNSPLHF	TRAV3	TRAJ16	TRBV28	TRBJ1-6	HomoSapiens	A0101_CTELKLSDY	train	1	4	Public Paired Data (shuffled AB)
CAVSSRMLTF	CASSLDSPPGVTEAFF	TRAV1-1	TRAJ39	TRBV5-8	TRBJ1-1	HomoSapiens	A0101_CTELKLSDY	train	1	4	Public Paired Data (shuffled AB)
CVVSAVQAGGGNKLTF	CASSLDGYTF	TRAV10	TRAJ10	TRBV11-3	TRBJ1-2	HomoSapiens	A0101_CTELKLSDY	train	0	4	Public TCRs with undetermined specificities
CVVNNGPVADQGAQKLVF	CSASWQRQYNEQFF	TRAV12-1	TRAJ54	TRBV20-1	TRBJ2-1	HomoSapiens	A0101_CTELKLSDY	train	0	4	Public TCRs with undetermined specificities
CVVTAVNNAGNMLTF	CASSHRQGQDTEAFF	TRAV10	TRAJ39	TRBV5-1	TRBJ1-1	HomoSapiens	A0101_CTELKLSDY	train	0	4	Public TCRs with undetermined specificities
CALRGALGSRLTF	CASRLRGTAHYEQYF	TRAV9-2	TRAJ58	TRBV3-1	TRBJ2-7	HomoSapiens	A0101_CTELKLSDY	train	0	4	Public TCRs with undetermined specificities
CLLGDRRSGGGADGLTF	CASSQDRSASGANVLTF	TRAV40	TRAJ45	TRBV4-3	TRBJ2-6	HomoSapiens	A0101_CTELKLSDY	train	0	4	Public TCRs with undetermined specificities
CGADPQGNAGNMLTF	CASSPGQGNYGYTF	TRAV34	TRAJ39	TRBV7-6	TRBJ1-2	HomoSapiens	A0101_CTELKLSDY	train	0	4	Public TCRs with undetermined specificities
CAVNPSGGSYIPTF	CASSEIGGGGPRAEKLFF	TRAV8-1	TRAJ6	TRBV7-6	TRBJ1-4	HomoSapiens	A0101_CTELKLSDY	train	0	4	Public TCRs with undetermined specificities
CAVKGSNYKLTF	CASSREGDYTGELFF	TRAV41	TRAJ53	TRBV7-3	TRBJ2-2	HomoSapiens	A0101_CTELKLSDY	train	0	4	Public TCRs with undetermined specificities
CVVLMNTGFQKLVF	CASSPGTGGAYTEAFF	TRAV12-1	TRAJ8	TRBV18	TRBJ1-1	HomoSapiens	A0101_CTELKLSDY	train	0	4	Public TCRs with undetermined specificities
CVVIHSGAGSYQLTF	CAKRQSMNTEAFF	TRAV10	TRAJ28	TRBV12-4	TRBJ1-1	HomoSapiens	A0101_CTELKLSDY	train	0	4	Public TCRs with undetermined specificities
CVVKAGRRALTF	CASSLYLAGLTDTQYF	TRAV10	TRAJ5	TRBV2	TRBJ2-3	HomoSapiens	A0101_CTELKLSDY	train	0	4	Public TCRs with undetermined specificities
CVVSHSILTGGGNKLTF	CASRKNYGYTF	TRAV10	TRAJ10	TRBV28	TRBJ1-2	HomoSapiens	A0101_CTELKLSDY	train	0	4	Public TCRs with undetermined specificities
CAASIIQGAQKLVF	CASSITGAGNIQYF	TRAV13-1	TRAJ54	TRBV19	TRBJ2-4	HomoSapiens	A0101_CTELKLSDY	train	0	4	Public TCRs with undetermined specificities
CATRSYNTDKLIF	CASSQALASVTDTQYF	TRAV29/DV5	TRAJ34	TRBV4-1	TRBJ2-3	HomoSapiens	A0101_CTELKLSDY	train	0	4	Public TCRs with undetermined specificities
CAASRESGGGADGLTF	CASSLALAGDDTQYF	TRAV29/DV5	TRAJ45	TRBV5-1	TRBJ2-3	HomoSapiens	A0101_CTELKLSDY	train	0	4	Public TCRs with undetermined specificities
CIIPRNDMRF	CASSKRGAQETQYF	TRAV26-1	TRAJ43	TRBV10-2	TRBJ2-5	HomoSapiens	A0101_CTELKLSDY	train	0	4	Public TCRs with undetermined specificities
CAVLWDYKLSF	CASSGLIGDYGYTF	TRAV21	TRAJ20	TRBV19	TRBJ1-2	HomoSapiens	A0101_CTELKLSDY	train	0	4	Public TCRs with undetermined specificities
CAMREGRGSEKLVF	CSAVGRTEKDYGYTF	TRAV14/DV4	TRAJ57	TRBV20-1	TRBJ1-2	HomoSapiens	A0101_CTELKLSDY	train	0	4	Public TCRs with undetermined specificities
CAYREYNARLMF	CAISEVGSQNEQYF	TRAV38-2/DV8	TRAJ31	TRBV10-3	TRBJ2-7	HomoSapiens	A0101_CTELKLSDY	train	0	4	Public TCRs with undetermined specificities
CATLNYGQNFVF	CASSPAGGNTEAFF	TRAV24	TRAJ26	TRBV9	TRBJ1-1	HomoSapiens	A0101_CTELKLSDY	train	0	4	Public TCRs with undetermined specificities
CAVAAQGSDGQKLLF	CSARVSGQGFTGELFF	TRAV12-2	TRAJ16	TRBV20-1	TRBJ2-2	HomoSapiens	A0101_CTELKLSDY	train	0	4	Public TCRs with undetermined specificities
CALGRSGGGADGLTF	CSASIGSGGIQPQHF	TRAV6	TRAJ45	TRBV20-1	TRBJ1-5	HomoSapiens	A0101_CTELKLSDY	train	0	4	Public TCRs with undetermined specificities
CAVNIAGTGNQFYF	CASSQDMNTGELFF	TRAV12-2	TRAJ49	TRBV3-1	TRBJ2-2	HomoSapiens	A0101_CTELKLSDY	train	0	4	Public TCRs with undetermined specificities
CALIPNTGFQKLVF	CASSLEPRLAGGGDEQFF	TRAV9-2	TRAJ8	TRBV27	TRBJ2-1	HomoSapiens	A0101_CTELKLSDY	train	0	4	Public TCRs with undetermined specificities
CAAHRGNSGNTPLVF	CASSGVYSNQPQHF	TRAV29/DV5	TRAJ29	TRBV7-8	TRBJ1-5	HomoSapiens	A0101_CTELKLSDY	train	0	4	Public TCRs with undetermined specificities
CAVRLRSGNTPLVF	CASSLSGRVYGYTF	TRAV3	TRAJ29	TRBV28	TRBJ1-2	HomoSapiens	A0101_CTELKLSDY	train	0	4	Public TCRs with undetermined specificities
CAATGTYQLTF	CASTDRGNEKLFF	TRAV13-1	TRAJ28	TRBV6-6	TRBJ1-4	HomoSapiens	A0101_CTELKLSDY	train	0	4	Public TCRs with undetermined specificities
CAASVRGSGYALNF	CASSQDGNGTVGYGYTF	TRAV29/DV5	TRAJ41	TRBV3-1	TRBJ1-2	HomoSapiens	A0101_CTELKLSDY	train	0	4	Public TCRs with undetermined specificities
CPVNVSGTQGNLIF	CASSLDRGEQYF	TRAV8-1	TRAJ42	TRBV18	TRBJ2-7	HomoSapiens	A0101_CTELKLSDY	train	0	4	Public TCRs with undetermined specificities
CPANAGNMLTF	CASGLYLPGTGNETLFF	TRAV4	TRAJ39	TRBV12-5	TRBJ1-4	HomoSapiens	A0101_CTELKLSDY	train	0	4	Public TCRs with undetermined specificities
CAEKPRGGGNKLTF	CASSEWRADTGELFF	TRAV5	TRAJ10	TRBV10-1	TRBJ2-2	HomoSapiens	A0101_CTELKLSDY	train	0	4	Public TCRs with undetermined specificities
CAGGVNDYKLSF	CASSIWGASTDTQYF	TRAV21	TRAJ20	TRBV19	TRBJ2-3	HomoSapiens	A0101_CTELKLSDY	train	0	4	Public TCRs with undetermined specificities
CALSEATGYALNF	CASSLNRGEQPQHF	TRAV19	TRAJ41	TRBV5-6	TRBJ1-5	HomoSapiens	A0101_CTELKLSDY	train	0	4	Public TCRs with undetermined specificities
CATVILGGKLIF	CASSPGTSGGGEQFF	TRAV17	TRAJ23	TRBV7-9	TRBJ2-1	HomoSapiens	A0101_CTELKLSDY	train	0	4	Public TCRs with undetermined specificities
CAVDYNNNDMRF	CASSDPTSGSLYEQFF	TRAV38-2/DV8	TRAJ43	TRBV10-2	TRBJ2-1	HomoSapiens	A0101_CTELKLSDY	train	0	4	Public TCRs with undetermined specificities
CAVSPYVQGGSEKLVF	CASSVGEYYNEQFF	TRAV21	TRAJ57	TRBV19	TRBJ2-1	HomoSapiens	A0101_CTELKLSDY	train	0	4	Public TCRs with undetermined specificities
CAVSVRANFGNEKLTF	CASSLAGGNYGYTF	TRAV8-6	TRAJ48	TRBV5-6	TRBJ1-2	HomoSapiens	A0101_CTELKLSDY	train	0	4	Public TCRs with undetermined specificities
CALTYRGSTLGRLYF	CASSSRPTGGRYEQYF	TRAV8-6	TRAJ18	TRBV27	TRBJ2-7	HomoSapiens	A0101_CTELKLSDY	train	0	4	Public TCRs with undetermined specificities
CAASMDQGGKLIF	CASSSPSFRWQDTQYF	TRAV23/DV6	TRAJ23	TRBV7-2	TRBJ2-3	HomoSapiens	A0101_CTELKLSDY	train	0	4	Public TCRs with undetermined specificities
CAYRSFSGSARQLTF	CASSILGGTYNEQFF	TRAV38-2/DV8	TRAJ22	TRBV19	TRBJ2-1	HomoSapiens	A0101_CTELKLSDY	train	0	4	Public TCRs with undetermined specificities
CAVLAPDKLIF	CASSRKGAIGANVLTF	TRAV8-1	TRAJ34	TRBV19	TRBJ2-6	HomoSapiens	A0101_CTELKLSDY	train	0	4	Public TCRs with undetermined specificities
CATDMNSGNTPLVF	CASSLWAGAPYEQYF	TRAV17	TRAJ29	TRBV5-1	TRBJ2-7	HomoSapiens	A0101_CTELKLSDY	train	0	4	Public TCRs with undetermined specificities
CAGERAYSGAGSYQLTF	CASSQGQGYEQYF	TRAV27	TRAJ28	TRBV11-2	TRBJ2-7	HomoSapiens	A0101_CTELKLSDY	train	0	4	Public TCRs with undetermined specificities
CATNQFYF	CASRQAFRGGNQPQHF	TRAV41	TRAJ49	TRBV6-2/6-3	TRBJ1-5	HomoSapiens	A0101_CTELKLSDY	train	0	4	Public TCRs with undetermined specificities
CAVKADNQGGKLIF	CASKDLQVRAEAFF	TRAV12-2	TRAJ23	TRBV6-1	TRBJ1-1	HomoSapiens	A0101_CTELKLSDY	train	0	4	Public TCRs with undetermined specificities
CVVRGNDYKLSF	CASSPRAGAHEQFF	TRAV10	TRAJ20	TRBV5-5	TRBJ2-1	HomoSapiens	A0101_CTELKLSDY	train	0	4	Public TCRs with undetermined specificities
CAARIGGSNYKLTF	CASSLGGGRETQYF	TRAV29/DV5	TRAJ53	TRBV7-2	TRBJ2-5	HomoSapiens	A0101_CTELKLSDY	train	0	4	Public TCRs with undetermined specificities
CAAYNNNAGNMLTF	CASRPEATNEKLFF	TRAV23/DV6	TRAJ39	TRBV19	TRBJ1-4	HomoSapiens	A0101_CTELKLSDY	train	0	4	Public TCRs with undetermined specificities
CAAPNGGSQGNLIF	CASSWEGSGAFF	TRAV41	TRAJ42	TRBV11-1	TRBJ1-1	HomoSapiens	A0101_CTELKLSDY	train	0	4	Public TCRs with undetermined specificities
CAAHNTNAGKSTF	CSGKGAWLYGYTF	TRAV5	TRAJ27	TRBV20-1	TRBJ1-2	HomoSapiens	A0101_CTELKLSDY	train	0	4	Public TCRs with undetermined specificities
CALSEIQDNQGGKLIF	CATSDIDVSSGTDTQYF	TRAV9-2	TRAJ23	TRBV24-1	TRBJ2-3	HomoSapiens	A0101_CTELKLSDY	train	0	4	Public TCRs with undetermined specificities
CAVRLRGGSQGNLIF	CASSSRRESSYEQYF	TRAV41	TRAJ42	TRBV5-6	TRBJ2-7	HomoSapiens	A0101_CTELKLSDY	train	0	4	Public TCRs with undetermined specificities
CAEAGFQKLVF	CASSQQGSGAKNIQYF	TRAV5	TRAJ8	TRBV6-2/6-3	TRBJ2-4	HomoSapiens	A0101_CTELKLSDY	train	0	4	Public TCRs with undetermined specificities
CAFIKNNNDMRF	CAWRQGAGEQFF	TRAV38-1	TRAJ43	TRBV30	TRBJ2-1	HomoSapiens	A0101_CTELKLSDY	train	0	4	Public TCRs with undetermined specificities
CAATPRSNDYKLSF	CAWGGSSGNTIYF	TRAV29/DV5	TRAJ20	TRBV30	TRBJ1-3	HomoSapiens	A0101_CTELKLSDY	train	0	4	Public TCRs with undetermined specificities
CAAGPGAQKLVF	CASSLGTGSETQYF	TRAV41	TRAJ54	TRBV11-3	TRBJ2-5	HomoSapiens	A0101_CTELKLSDY	train	0	4	Public TCRs with undetermined specificities
CALSVLNSGGSNYKLTF	CASSPHRATEAFF	TRAV9-2	TRAJ53	TRBV27	TRBJ1-1	HomoSapiens	A0101_CTELKLSDY	train	0	4	Public TCRs with undetermined specificities
CAGALLGGKLIF	CASSVMPGAVYEQYF	TRAV27	TRAJ23	TRBV9	TRBJ2-7	HomoSapiens	A0101_CTELKLSDY	train	0	4	Public TCRs with undetermined specificities
CIVRIDRGSTLGRLYF	CSVDPVRETQYF	TRAV26-1	TRAJ18	TRBV29-1	TRBJ2-5	HomoSapiens	A0101_CTELKLSDY	train	0	4	Public TCRs with undetermined specificities
CAVKKRDTDKLIF	CASSWDLTGNQPQHF	TRAV21	TRAJ34	TRBV6-2/6-3	TRBJ1-5	HomoSapiens	A0101_CTELKLSDY	train	0	4	Public TCRs with undetermined specificities
CAVGTTGRRALTF	CASSDPNYGYTF	TRAV8-4	TRAJ5	TRBV6-1	TRBJ1-2	HomoSapiens	A0101_CTELKLSDY	train	0	4	Public TCRs with undetermined specificities
CAVTLHGGSNYKLTF	CASSDRPRTPSGDTQYF	TRAV20	TRAJ53	TRBV7-2	TRBJ2-3	HomoSapiens	A0101_CTELKLSDY	train	0	4	Public TCRs with undetermined specificities
CIVRLPNAGNNRKLIW	CAWTLAGNQPQHF	TRAV26-1	TRAJ38	TRBV30	TRBJ1-5	HomoSapiens	A0101_CTELKLSDY	train	0	4	Public TCRs with undetermined specificities
CAGPLRGSTLGRLYF	CASSQNYGGGGNQPQHF	TRAV25	TRAJ18	TRBV4-3	TRBJ1-5	HomoSapiens	A0101_CTELKLSDY	train	0	4	Public TCRs with undetermined specificities
CAEMVTGGFKTIF	CASSSGRAGTGELFF	TRAV5	TRAJ9	TRBV12-4	TRBJ2-2	HomoSapiens	A0101_CTELKLSDY	train	0	4	Public TCRs with undetermined specificities
CVVIHSSGSARQLTF	CASSLTGVSPLHF	TRAV12-1	TRAJ22	TRBV7-9	TRBJ1-6	HomoSapiens	A0101_CTELKLSDY	train	0	4	Public TCRs with undetermined specificities
CAARLGGGYNKLIF	CAWRASVWNTEAFF	TRAV2	TRAJ4	TRBV30	TRBJ1-1	HomoSapiens	A0101_CTELKLSDY	train	0	4	Public TCRs with undetermined specificities
CLVGGLGSGGYNKLIF	CASSQGLAGLSGANVLTF	TRAV4	TRAJ4	TRBV14	TRBJ2-6	HomoSapiens	A0101_CTELKLSDY	train	0	4	Public TCRs with undetermined specificities
CAVGFDTGRRALTF	CASERGGVAGKAQYF	TRAV8-3	TRAJ5	TRBV7-2	TRBJ2-5	HomoSapiens	A0101_CTELKLSDY	train	0	4	Public TCRs with undetermined specificities
CAASRGGGADGLTF	CASRRTRSGNTIYF	TRAV13-1	TRAJ45	TRBV12-4	TRBJ1-3	HomoSapiens	A0101_CTELKLSDY	train	0	4	Public TCRs with undetermined specificities
CAASNRSNTGKLIF	CASSALAGGAYEQYF	TRAV13-1	TRAJ37	TRBV5-6	TRBJ2-7	HomoSapiens	A0101_CTELKLSDY	train	0	4	Public TCRs with undetermined specificities
CIASPDQTGANNLFF	CASSSTGGTGELFF	TRAV26-1	TRAJ36	TRBV5-1	TRBJ2-2	HomoSapiens	A0101_CTELKLSDY	train	0	4	Public TCRs with undetermined specificities
CALNYGGATNKLIF	CAISSDRGTNEQYF	TRAV1-2	TRAJ32	TRBV10-3	TRBJ2-7	HomoSapiens	A0101_CTELKLSDY	train	0	4	Public TCRs with undetermined specificities
CAGRHHSGGGADGLTF	CASSEFYNEQFF	TRAV35	TRAJ45	TRBV10-2	TRBJ2-1	HomoSapiens	A0101_CTELKLSDY	train	0	4	Public TCRs with undetermined specificities
CAVRDIVADSWGKLQF	CASSQEVIGFYEQFF	TRAV3	TRAJ24	TRBV4-1	TRBJ2-1	HomoSapiens	A0101_CTELKLSDY	train	0	4	Public TCRs with undetermined specificities
CAGIKERGAQKLVF	CASSQGVSYEQYF	TRAV25	TRAJ54	TRBV6-5	TRBJ2-7	HomoSapiens	A0101_CTELKLSDY	train	0	4	Public TCRs with undetermined specificities
CAVGARETGFQKLVF	CASSGGTSGYNEQFF	TRAV8-3	TRAJ8	TRBV2	TRBJ2-1	HomoSapiens	A0101_CTELKLSDY	train	0	4	Public TCRs with undetermined specificities
CAVVGFTGTASKLTF	CASSEWRQGFQPQHF	TRAV8-3	TRAJ44	TRBV6-1	TRBJ1-5	HomoSapiens	A0101_CTELKLSDY	train	0	4	Public TCRs with undetermined specificities
CAFQTGANNLFF	CSARAGRGNPNEQYF	TRAV25	TRAJ36	TRBV20-1	TRBJ2-7	HomoSapiens	A0101_CTELKLSDY	train	0	4	Public TCRs with undetermined specificities
CAVRMGGGSEKLVF	CASNAGPHEQYF	TRAV36/DV7	TRAJ57	TRBV28	TRBJ2-7	HomoSapiens	A0101_CTELKLSDY	train	0	4	Public TCRs with undetermined specificities
CAVFQFSDGQKLLF	CASSTLGGETDTQYF	TRAV36/DV7	TRAJ16	TRBV5-1	TRBJ2-3	HomoSapiens	A0101_CTELKLSDY	train	0	4	Public TCRs with undetermined specificities
CAVSEKNTGFQKLVF	CASSQLAGSTDTQYF	TRAV8-4	TRAJ8	TRBV7-2	TRBJ2-3	HomoSapiens	A0101_CTELKLSDY	train	0	4	Public TCRs with undetermined specificities
CAGGGGRCEKLQF	CASSSIEHYEQYF	TRAV29/DV5	TRAJ24	TRBV5-5	TRBJ2-7	HomoSapiens	A0101_CTELKLSDY	train	0	4	Public TCRs with undetermined specificities
CIVRPLLTGGGNKLTF	CSAREGTNPGNTIYF	TRAV26-1	TRAJ10	TRBV20-1	TRBJ1-3	HomoSapiens	A0101_CTELKLSDY	train	0	4	Public TCRs with undetermined specificities
CAASARETGANNLFF	CASSLAGLSSYNEQFF	TRAV29/DV5	TRAJ36	TRBV5-6	TRBJ2-1	HomoSapiens	A0101_CTELKLSDY	train	0	4	Public TCRs with undetermined specificities
CAVVGGYQKVTF	CASSLGAGGRNQPQHF	TRAV5	TRAJ13	TRBV7-2	TRBJ1-5	HomoSapiens	A0101_CTELKLSDY	train	0	4	Public TCRs with undetermined specificities
CAVNLNAGGTSYGKLTF	CASSSRDSEAFF	TRAV8-1	TRAJ52	TRBV7-9	TRBJ1-1	HomoSapiens	A0101_CTELKLSDY	train	0	4	Public TCRs with undetermined specificities
CAMSPFYSGGSNYKLTF	CASEGVAGEYTDTQYF	TRAV12-3	TRAJ53	TRBV10-2	TRBJ2-3	HomoSapiens	A0101_CTELKLSDY	train	0	4	Public TCRs with undetermined specificities
CAVRALRSGGSYIPTF	CASSLQGGSTGELFF	TRAV1-2	TRAJ6	TRBV5-6	TRBJ2-2	HomoSapiens	A0101_CTELKLSDY	train	0	4	Public TCRs with undetermined specificities
CVVKGDNNDMRF	CASSYSKAASGRDDTDTQYF	TRAV12-1	TRAJ43	TRBV6-5	TRBJ2-3	HomoSapiens	A0101_CTELKLSDY	train	0	4	Public TCRs with undetermined specificities
CATQGNYQLIW	CASSYGGITEAFF	TRAV9-2	TRAJ33	TRBV6-5	TRBJ1-1	HomoSapiens	A0101_CTELKLSDY	train	0	4	Public TCRs with undetermined specificities
CAVGARRGNNDMRF	CASSLEGGNQPQHF	TRAV8-3	TRAJ43	TRBV7-9	TRBJ1-5	HomoSapiens	A0101_CTELKLSDY	train	0	4	Public TCRs with undetermined specificities
CLVGPGTSGTYKYIF	CASSFTTTSTDTQYF	TRAV4	TRAJ40	TRBV4-2	TRBJ2-3	HomoSapiens	A0101_CTELKLSDY	train	0	4	Public TCRs with undetermined specificities
CVVGGSSASKIIF	CSALPSGVGTDTQYF	TRAV12-1	TRAJ3	TRBV20-1	TRBJ2-3	HomoSapiens	A0101_CTELKLSDY	train	0	4	Public TCRs with undetermined specificities
CAVSKGSNYKLTF	CASSPPDNEQYF	TRAV8-4	TRAJ53	TRBV6-5	TRBJ2-7	HomoSapiens	A0101_CTELKLSDY	train	0	4	Public TCRs with undetermined specificities
CIVSLLPSGGGADGLTF	CASSKGSVEEQFF	TRAV26-1	TRAJ45	TRBV25-1	TRBJ2-1	HomoSapiens	A0101_CTELKLSDY	train	0	4	Public TCRs with undetermined specificities
CAVSSTTDKLIF	CASSLEQGTTEAFF	TRAV8-4	TRAJ34	TRBV5-1	TRBJ1-1	HomoSapiens	A0101_CTELKLSDY	train	0	4	Public TCRs with undetermined specificities
CAASTGGGNKHTF	CSARLDSSNYGYTF	TRAV13-1	TRAJ10	TRBV20-1	TRBJ1-2	HomoSapiens	A0101_CTELKLSDY	train	0	4	Public TCRs with undetermined specificities
CARSSASKIIF	CASSALASTPYEQYF	TRAV5	TRAJ3	TRBV2	TRBJ2-7	HomoSapiens	A0101_CTELKLSDY	train	0	4	Public TCRs with undetermined specificities
CAVNANSWGKLQF	CASSLAGYYTEAFF	TRAV8-1	TRAJ24	TRBV5-4	TRBJ1-1	HomoSapiens	A0101_CTELKLSDY	train	0	4	Public TCRs with undetermined specificities
CALSTPNNNARLMF	CAISEGTSGYTF	TRAV9-2	TRAJ31	TRBV10-3	TRBJ1-2	HomoSapiens	A0101_CTELKLSDY	train	0	4	Public TCRs with undetermined specificities
CADAPNKKDYYGNNRLAF	CASSLVYDEGYTF	TRAV13-2	TRAJ7	TRBV7-9	TRBJ1-2	HomoSapiens	A0101_CTELKLSDY	train	0	4	Public TCRs with undetermined specificities
CAMRETYSGGGADGLTF	CASSEGDYSTDTQYF	TRAV14/DV4	TRAJ45	TRBV2	TRBJ2-3	HomoSapiens	A0101_CTELKLSDY	train	0	4	Public TCRs with undetermined specificities
CLLPLAGANSKLTF	CSASQGANYGYTF	TRAV40	TRAJ56	TRBV20-1	TRBJ1-2	HomoSapiens	A0101_CTELKLSDY	train	0	4	Public TCRs with undetermined specificities
CAVRDPDNTGGFKTIF	CASSRGSSGAYNEQFF	TRAV3	TRAJ9	TRBV5-1	TRBJ2-1	HomoSapiens	A0101_CTELKLSDY	train	0	4	Public TCRs with undetermined specificities
CALSPPNTGFQKLVF	CASRQLTAQVEAFF	TRAV9-2	TRAJ8	TRBV5-1	TRBJ1-1	HomoSapiens	A0101_CTELKLSDY	train	0	4	Public TCRs with undetermined specificities
CAVRDNGGFGNVLHC	CASSANRGRTGELFF	TRAV3	TRAJ35	TRBV9	TRBJ2-2	HomoSapiens	A0101_CTELKLSDY	train	0	4	Public TCRs with undetermined specificities
CATDADTGFQKLVF	CASSRDRGLSGANVLTF	TRAV17	TRAJ8	TRBV11-3	TRBJ2-6	HomoSapiens	A0101_CTELKLSDY	train	0	4	Public TCRs with undetermined specificities
CAPKTGNQFYF	CASSVQPGTGEAFF	TRAV24	TRAJ49	TRBV9	TRBJ1-1	HomoSapiens	A0101_CTELKLSDY	train	0	4	Public TCRs with undetermined specificities
CAFMKHWQGAQKLVF	CASSAGFHQPQHF	TRAV38-1	TRAJ54	TRBV27	TRBJ1-5	HomoSapiens	A0101_CTELKLSDY	train	0	4	Public TCRs with undetermined specificities
CAVDHNNAGNMLTF	CASSIWGTGDTEAFF	TRAV8-3	TRAJ39	TRBV19	TRBJ1-1	HomoSapiens	A0101_CTELKLSDY	train	0	4	Public TCRs with undetermined specificities
CATDVNYGQNFVF	CASSQEDSISGANVLTF	TRAV17	TRAJ26	TRBV3-1	TRBJ2-6	HomoSapiens	A0101_CTELKLSDY	train	0	4	Public TCRs with undetermined specificities
CAASNDGATNKLIF	CASSLEGRRTYEQYF	TRAV13-1	TRAJ32	TRBV5-1	TRBJ2-7	HomoSapiens	A0101_CTELKLSDY	train	0	4	Public TCRs with undetermined specificities
CIAHGDNYGQNFVF	CASTQQGSGNTIYF	TRAV26-1	TRAJ26	TRBV28	TRBJ1-3	HomoSapiens	A0101_CTELKLSDY	train	0	4	Public TCRs with undetermined specificities
CAASDWASGTYKYIF	CASSWDRENTGELFF	TRAV29/DV5	TRAJ40	TRBV19	TRBJ2-2	HomoSapiens	A0101_CTELKLSDY	train	0	4	Public TCRs with undetermined specificities
CGAQFTNAGGTSYGKLTF	CSARAFLGGPRTDTQYF	TRAV34	TRAJ52	TRBV20-1	TRBJ2-3	HomoSapiens	A0101_CTELKLSDY	train	0	4	Public TCRs with undetermined specificities
CAGGGSFYNQGGKLIF	CASSTEIYYGYTF	TRAV27	TRAJ23	TRBV28	TRBJ1-2	HomoSapiens	A0101_CTELKLSDY	train	0	4	Public TCRs with undetermined specificities
CAATSSPGGYQKVTF	CASTRLSTNEKLFF	TRAV13-1	TRAJ13	TRBV28	TRBJ1-4	HomoSapiens	A0101_CTELKLSDY	train	0	4	Public TCRs with undetermined specificities
CAAPADRGSTLGRLYF	CASSRPEDQPQHF	TRAV21	TRAJ18	TRBV6-2/6-3	TRBJ1-5	HomoSapiens	A0101_CTELKLSDY	train	0	4	Public TCRs with undetermined specificities
CAAYGGFKTIF	CASSVDKTGEKLFF	TRAV13-1	TRAJ9	TRBV9	TRBJ1-4	HomoSapiens	A0101_CTELKLSDY	train	0	4	Public TCRs with undetermined specificities
CVVIEAGKSTF	CASSDIGLAGHPSTDTQYF	TRAV12-1	TRAJ27	TRBV7-9	TRBJ2-3	HomoSapiens	A0101_CTELKLSDY	train	0	4	Public TCRs with undetermined specificities
CAVRDQDSGTYKYIF	CASSLVLGGEQYF	TRAV1-2	TRAJ40	TRBV7-8	TRBJ2-7	HomoSapiens	A0101_CTELKLSDY	train	0	4	Public TCRs with undetermined specificities
CAAGGVSNYQLIW	CASSQGVSGQPQHF	TRAV41	TRAJ33	TRBV3-1	TRBJ1-5	HomoSapiens	A0101_CTELKLSDY	train	0	4	Public TCRs with undetermined specificities
CAMRRSGGYNKLIF	CAISRSEDRGNEQFF	TRAV12-3	TRAJ4	TRBV10-3	TRBJ2-1	HomoSapiens	A0101_CTELKLSDY	train	0	4	Public TCRs with undetermined specificities
CAGIRAFNKFYF	CASGLVTGTGGSSYNEQFF	TRAV12-2	TRAJ21	TRBV12-5	TRBJ2-1	HomoSapiens	A0101_CTELKLSDY	train	0	4	Public TCRs with undetermined specificities
CAAKKNARLMF	CASSTTGRGVAGVGYF	TRAV29/DV5	TRAJ31	TRBV28	TRBJ2-4	HomoSapiens	A0101_CTELKLSDY	train	0	4	Public TCRs with undetermined specificities
CAVNPHDGNQFYF	CASSPSEDRGNEKLFF	TRAV1-2	TRAJ49	TRBV5-6	TRBJ1-4	HomoSapiens	A0101_CTELKLSDY	train	0	4	Public TCRs with undetermined specificities
CALISGGFKTIF	CASSEQSENEKLFF	TRAV9-2	TRAJ9	TRBV6-2/6-3	TRBJ1-4	HomoSapiens	A0101_CTELKLSDY	train	0	4	Public TCRs with undetermined specificities
CIVLRSGGNNFNKFYF	CASSILASGGNEQFF	TRAV26-1	TRAJ21	TRBV19	TRBJ2-1	HomoSapiens	A0101_CTELKLSDY	train	0	4	Public TCRs with undetermined specificities
CVVSLAGGTSYGKLTF	CSAGQGQRYGYTF	TRAV12-1	TRAJ52	TRBV29-1	TRBJ1-2	HomoSapiens	A0101_CTELKLSDY	train	0	4	Public TCRs with undetermined specificities
CAVSRPPGGGNKLTF	CASSEDTGPYGPQHF	TRAV8-6	TRAJ10	TRBV6-1	TRBJ1-5	HomoSapiens	A0101_CTELKLSDY	train	0	4	Public TCRs with undetermined specificities
CAFPLGVRF	CASSILASGSGETQYF	TRAV38-1	TRAJ43	TRBV19	TRBJ2-5	HomoSapiens	A0101_CTELKLSDY	train	0	4	Public TCRs with undetermined specificities
CAVRDSNSWGKLQF	CASSHGDRNQPQHF	TRAV1-2	TRAJ24	TRBV19	TRBJ1-5	HomoSapiens	A0101_CTELKLSDY	train	0	4	Public TCRs with undetermined specificities
CAVYGSQGAQKLVF	CASSQLSGPTYEQYF	TRAV21	TRAJ54	TRBV3-1	TRBJ2-7	HomoSapiens	A0101_CTELKLSDY	train	0	4	Public TCRs with undetermined specificities
CILRTLIQGAQKLVF	CSARDGAGTDTQYF	TRAV26-2	TRAJ54	TRBV20-1	TRBJ2-3	HomoSapiens	A0101_CTELKLSDY	train	0	4	Public TCRs with undetermined specificities
CAASMRNDKIIF	CASSQGSGAYEQYF	TRAV23/DV6	TRAJ30	TRBV3-1	TRBJ2-7	HomoSapiens	A0101_CTELKLSDY	train	0	4	Public TCRs with undetermined specificities
CAVRLPINDYKLSF	CASSAPVTGDGYTF	TRAV1-2	TRAJ20	TRBV6-5	TRBJ1-2	HomoSapiens	A0101_CTELKLSDY	train	0	4	Public TCRs with undetermined specificities
CAVNDIWGKLQF	CASSNTGVTGELFF	TRAV12-2	TRAJ24	TRBV19	TRBJ2-2	HomoSapiens	A0101_CTELKLSDY	train	0	4	Public TCRs with undetermined specificities
CAVSRALLYSSASKIIF	CASSQEWLTGAQNSPLHF	TRAV8-4	TRAJ3	TRBV4-3	TRBJ1-6	HomoSapiens	A0101_CTELKLSDY	train	0	4	Public TCRs with undetermined specificities
CAGVNIQGAQKLVF	CASSYSTGAYEQYF	TRAV27	TRAJ54	TRBV6-5	TRBJ2-7	HomoSapiens	A0101_CTELKLSDY	train	0	4	Public TCRs with undetermined specificities
CAATGSSDYKLSF	CSAKTHLPGVEQFF	TRAV13-1	TRAJ20	TRBV20-1	TRBJ2-1	HomoSapiens	A0101_CTELKLSDY	train	0	4	Public TCRs with undetermined specificities
CAVVARNSGYALNF	CASSPGPASLSYGYTF	TRAV8-3	TRAJ41	TRBV3-1	TRBJ1-2	HomoSapiens	A0101_CTELKLSDY	train	0	4	Public TCRs with undetermined specificities
CAVTLANAGGTSYGKLTF	CSARGGTYEQYF	TRAV8-4	TRAJ52	TRBV20-1	TRBJ2-7	HomoSapiens	A0101_CTELKLSDY	train	0	4	Public TCRs with undetermined specificities
CAGRGSGGSYIPTF	CASSRDTTGSYEQYF	TRAV25	TRAJ6	TRBV5-1	TRBJ2-7	HomoSapiens	A0101_CTELKLSDY	train	0	4	Public TCRs with undetermined specificities
CALSDNSNSKLTF	CASSTGQNQADTQYF	TRAV9-2	TRAJ56	TRBV19	TRBJ2-3	HomoSapiens	A0101_CTELKLSDY	train	0	4	Public TCRs with undetermined specificities
CAVNMEESSGYSTLTF	CATSDWDGVTGELFF	TRAV12-2	TRAJ11	TRBV24-1	TRBJ2-2	HomoSapiens	A0101_CTELKLSDY	train	0	4	Public TCRs with undetermined specificities
CALSDRMFIQGAQKLVF	CASTQWGGTGELFF	TRAV9-2	TRAJ54	TRBV19	TRBJ2-2	HomoSapiens	A0101_CTELKLSDY	train	0	4	Public TCRs with undetermined specificities
CALILSGGSNYKLTF	CASSDRSGQVRETQYF	TRAV9-2	TRAJ53	TRBV28	TRBJ2-5	HomoSapiens	A0101_CTELKLSDY	train	0	4	Public TCRs with undetermined specificities
CAARLQGNLIF	CASSQDEAGPRTQYF	TRAV13-1	TRAJ42	TRBV14	TRBJ2-3	HomoSapiens	A0101_CTELKLSDY	train	0	4	Public TCRs with undetermined specificities
CAGRGASKIIF	CASSLGPETQYF	TRAV22	TRAJ3	TRBV5-1	TRBJ2-5	HomoSapiens	A0101_CTELKLSDY	train	0	4	Public TCRs with undetermined specificities
CALKAGSARQLTF	CASSEWQDLRHEQFF	TRAV9-2	TRAJ22	TRBV10-1	TRBJ2-1	HomoSapiens	A0101_CTELKLSDY	train	0	4	Public TCRs with undetermined specificities
CAANPPGTYKYIF	CASSAYLGTPQETQYF	TRAV16	TRAJ40	TRBV19	TRBJ2-5	HomoSapiens	A0101_CTELKLSDY	train	0	4	Public TCRs with undetermined specificities
CAGHNSGGSNYKLTF	CASSEGGTGANVLTF	TRAV25	TRAJ53	TRBV5-4	TRBJ2-6	HomoSapiens	A0101_CTELKLSDY	train	0	4	Public TCRs with undetermined specificities
CAVLGGGGNKLTF	CASRGETRDTEAFF	TRAV8-3	TRAJ10	TRBV19	TRBJ1-1	HomoSapiens	A0101_CTELKLSDY	train	0	4	Public TCRs with undetermined specificities
CALERGLSF	CASSRQNNEQFF	TRAV6	TRAJ20	TRBV14	TRBJ2-1	HomoSapiens	A0101_CTELKLSDY	train	0	4	Public TCRs with undetermined specificities
CAFMNYFGNEKLTF	CSARTRDIYTGELFF	TRAV38-1	TRAJ48	TRBV20-1	TRBJ2-2	HomoSapiens	A0101_CTELKLSDY	train	0	4	Public TCRs with undetermined specificities
CAVGPGDAGNMLTF	CSARVLDDNEQFF	TRAV2	TRAJ39	TRBV20-1	TRBJ2-1	HomoSapiens	A0101_CTELKLSDY	train	0	4	Public TCRs with undetermined specificities
CAVSLTNSGNTPLVF	CASSRTSGANVLTF	TRAV3	TRAJ29	TRBV6-2/6-3	TRBJ2-6	HomoSapiens	A0101_CTELKLSDY	train	0	4	Public TCRs with undetermined specificities
CAMTPLGFGNEKLTF	CASSPGGGADTQYF	TRAV12-3	TRAJ48	TRBV18	TRBJ2-3	HomoSapiens	A0101_CTELKLSDY	train	0	4	Public TCRs with undetermined specificities
CAPRNAGNMLTF	CAISESGRENIQYF	TRAV1-1	TRAJ39	TRBV10-3	TRBJ2-4	HomoSapiens	A0101_CTELKLSDY	train	0	4	Public TCRs with undetermined specificities
CALERAGGGADGLTF	CASSDITSGNTIYF	TRAV16	TRAJ45	TRBV9	TRBJ1-3	HomoSapiens	A0101_CTELKLSDY	train	0	4	Public TCRs with undetermined specificities
CALLWGNKLVF	CSAFRQERNSYEQYF	TRAV21	TRAJ47	TRBV20-1	TRBJ2-7	HomoSapiens	A0101_CTELKLSDY	train	0	4	Public TCRs with undetermined specificities
CAPLRQLTF	CASSRTSTGELFF	TRAV9-2	TRAJ22	TRBV7-7	TRBJ2-2	HomoSapiens	A0101_CTELKLSDY	train	0	4	Public TCRs with undetermined specificities
CAGLRNARLMF	CASRELGNTEAFF	TRAV27	TRAJ31	TRBV7-6	TRBJ1-1	HomoSapiens	A0101_CTELKLSDY	train	0	4	Public TCRs with undetermined specificities
CAYRSWLGWYSGGGADGLTF	CASSQGEGQPQHF	TRAV38-2/DV8	TRAJ45	TRBV4-3	TRBJ1-5	HomoSapiens	A0101_CTELKLSDY	train	0	4	Public TCRs with undetermined specificities
CVVIKYNFNKFYF	CASSFRGEGSYGYTF	TRAV12-1	TRAJ21	TRBV5-6	TRBJ1-2	HomoSapiens	A0101_CTELKLSDY	train	0	4	Public TCRs with undetermined specificities
CALGIDSWGKLQF	CASSLAWQFYEQYF	TRAV6	TRAJ24	TRBV11-2	TRBJ2-7	HomoSapiens	A0101_CTELKLSDY	train	0	4	Public TCRs with undetermined specificities
CLQIKAAGNKLTF	CATSRAGTESLADTQYF	TRAV6	TRAJ17	TRBV15	TRBJ2-3	HomoSapiens	A0101_CTELKLSDY	train	0	4	Public TCRs with undetermined specificities
CAVWLTGGGNKLTF	CASSRVGSGYQETQYF	TRAV20	TRAJ10	TRBV4-1	TRBJ2-5	HomoSapiens	A0101_CTELKLSDY	train	0	4	Public TCRs with undetermined specificities
CVVRVFNQAGTALIF	CASSLVSYEQYF	TRAV8-2	TRAJ15	TRBV7-6	TRBJ2-7	HomoSapiens	A0101_CTELKLSDY	train	0	4	Public TCRs with undetermined specificities
CATDEVIYGNNRLAF	CASSLYKFSDTEAFF	TRAV17	TRAJ7	TRBV6-5	TRBJ1-1	HomoSapiens	A0101_CTELKLSDY	train	0	4	Public TCRs with undetermined specificities
CAGIRSYNTDKLIF	CASSPRQGVTKNIQYF	TRAV27	TRAJ34	TRBV27	TRBJ2-4	HomoSapiens	A0101_CTELKLSDY	train	0	4	Public TCRs with undetermined specificities
CALSDPTSGTYKYIF	CACEGEVSTEAFF	TRAV19	TRAJ40	TRBV30	TRBJ1-1	HomoSapiens	A0101_CTELKLSDY	train	0	4	Public TCRs with undetermined specificities
CAASGMANAGKSTF	CASIPGTKISEQFF	TRAV29/DV5	TRAJ27	TRBV7-9	TRBJ2-1	HomoSapiens	A0101_CTELKLSDY	train	0	4	Public TCRs with undetermined specificities
CAVARGTGGYNKLIF	CSAPGGVGFGDTQYF	TRAV2	TRAJ4	TRBV20-1	TRBJ2-3	HomoSapiens	A0101_CTELKLSDY	train	0	4	Public TCRs with undetermined specificities
CAGEIKRNNNARLMF	CSARGVTMSGASTDTQYF	TRAV27	TRAJ31	TRBV20-1	TRBJ2-3	HomoSapiens	A0101_CTELKLSDY	train	0	4	Public TCRs with undetermined specificities
CALGGNSNSGYALNF	CASSLVQRDYGYTF	TRAV9-2	TRAJ41	TRBV5-6	TRBJ1-2	HomoSapiens	A0101_CTELKLSDY	train	0	4	Public TCRs with undetermined specificities
CALSDLPGQGGKLIF	CASSLFGYGYTF	TRAV9-2	TRAJ23	TRBV11-3	TRBJ1-2	HomoSapiens	A0101_CTELKLSDY	train	0	4	Public TCRs with undetermined specificities
CAALGQKVTF	CASSLTGRVTSYNEQFF	TRAV13-1	TRAJ13	TRBV5-1	TRBJ2-1	HomoSapiens	A0101_CTELKLSDY	train	0	4	Public TCRs with undetermined specificities
CAYSTNTGNQFYF	CAWNTVGTQAFF	TRAV38-2/DV8	TRAJ49	TRBV30	TRBJ1-1	HomoSapiens	A0101_CTELKLSDY	train	0	4	Public TCRs with undetermined specificities
CALSLSSSYGGATNKLIF	CASSLYGTGTNGELFF	TRAV16	TRAJ32	TRBV27	TRBJ2-2	HomoSapiens	A0101_CTELKLSDY	train	0	4	Public TCRs with undetermined specificities
CALSDGGSQGNLIF	CASNRDTGDEQYF	TRAV9-2	TRAJ42	TRBV12-4	TRBJ2-7	HomoSapiens	A0101_CTELKLSDY	train	0	4	Public TCRs with undetermined specificities
CAASRINSGYALNF	CASTLIVTEAFF	TRAV13-1	TRAJ41	TRBV6-5	TRBJ1-1	HomoSapiens	A0101_CTELKLSDY	train	0	4	Public TCRs with undetermined specificities
CAVEPETEYGNKLVF	CASSVGASGGAGEQFF	TRAV22	TRAJ47	TRBV9	TRBJ2-1	HomoSapiens	A0101_CTELKLSDY	train	0	4	Public TCRs with undetermined specificities
CAPPTQKVTF	CASSQDPQGGGGSGANVLTF	TRAV17	TRAJ13	TRBV4-1	TRBJ2-6	HomoSapiens	A0101_CTELKLSDY	train	0	4	Public TCRs with undetermined specificities
CACALRAGGSSYGKLTF	CASRPGPSPGELFF	TRAV8-6	TRAJ52	TRBV19	TRBJ2-2	HomoSapiens	A0101_CTELKLSDY	train	0	4	Public TCRs with undetermined specificities
CAVAKGFGNVLHC	CASTGVGELFF	TRAV8-3	TRAJ35	TRBV2	TRBJ2-2	HomoSapiens	A0101_CTELKLSDY	train	0	4	Public TCRs with undetermined specificities
CVVSDRGAAGNKLTF	CSARGTTGNRRYEQYF	TRAV8-4	TRAJ17	TRBV20-1	TRBJ2-7	HomoSapiens	A0101_CTELKLSDY	train	0	4	Public TCRs with undetermined specificities
CAASMWNSGYSTLTF	CASSSRQSGANYGYTF	TRAV23/DV6	TRAJ11	TRBV18	TRBJ1-2	HomoSapiens	A0101_CTELKLSDY	train	0	4	Public TCRs with undetermined specificities
CAGADRRGDYKLSF	CASGPATGTEQYF	TRAV27	TRAJ20	TRBV12-5	TRBJ2-7	HomoSapiens	A0101_CTELKLSDY	train	0	4	Public TCRs with undetermined specificities
CAPLRGYQKVTF	CASSVGGDTEAFF	TRAV22	TRAJ13	TRBV9	TRBJ1-1	HomoSapiens	A0101_CTELKLSDY	train	0	4	Public TCRs with undetermined specificities
CAMRDPTGGKLIF	CASSQDLGLAYYEQYF	TRAV14/DV4	TRAJ23	TRBV3-1	TRBJ2-7	HomoSapiens	A0101_CTELKLSDY	train	0	4	Public TCRs with undetermined specificities
CAVASGGNNRKLIW	CASSLERGLNEQFF	TRAV12-2	TRAJ38	TRBV7-9	TRBJ2-1	HomoSapiens	A0101_CTELKLSDY	train	0	4	Public TCRs with undetermined specificities
CAVGGNKLVF	CASSYWTLQETQYF	TRAV8-4	TRAJ47	TRBV6-2/6-3	TRBJ2-5	HomoSapiens	A0101_CTELKLSDY	train	0	4	Public TCRs with undetermined specificities
CALAAGGSYIPTF	CASSLSVGGTDTQYF	TRAV6	TRAJ6	TRBV7-2	TRBJ2-3	HomoSapiens	A0101_CTELKLSDY	train	0	4	Public TCRs with undetermined specificities
CALSELYSGAGSYQLTF	CASSPIRQGPTEAFF	TRAV19	TRAJ28	TRBV9	TRBJ1-1	HomoSapiens	A0101_CTELKLSDY	train	0	4	Public TCRs with undetermined specificities
CALSEVGNKLTF	CASSYPGAGAIETNYGYTF	TRAV9-2	TRAJ17	TRBV5-4	TRBJ1-2	HomoSapiens	A0101_CTELKLSDY	train	0	4	Public TCRs with undetermined specificities
CAVRDMGSARQLTF	CASSLRTGVDEQFF	TRAV12-2	TRAJ22	TRBV7-6	TRBJ2-1	HomoSapiens	A0101_CTELKLSDY	train	0	4	Public TCRs with undetermined specificities
CAESINPGGGADGLTF	CASSIGGNAKNIQYF	TRAV5	TRAJ45	TRBV19	TRBJ2-4	HomoSapiens	A0101_CTELKLSDY	train	0	4	Public TCRs with undetermined specificities
CAINSDTGFQKLVF	CASSPFRGTDTQYF	TRAV14/DV4	TRAJ8	TRBV11-2	TRBJ2-3	HomoSapiens	A0101_CTELKLSDY	train	0	4	Public TCRs with undetermined specificities
CAASKRRQLTF	CASSLEGLAGGFGTDTQYF	TRAV13-1	TRAJ22	TRBV7-2	TRBJ2-3	HomoSapiens	A0101_CTELKLSDY	train	0	4	Public TCRs with undetermined specificities
CAMRPRGGSNYKLTF	CASSWDTFYNEQFF	TRAV14/DV4	TRAJ53	TRBV5-8	TRBJ2-1	HomoSapiens	A0101_CTELKLSDY	train	0	4	Public TCRs with undetermined specificities
CAIRDTGGFKTIF	CASSQDSNTDTQYF	TRAV14/DV4	TRAJ9	TRBV4-3	TRBJ2-3	HomoSapiens	A0101_CTELKLSDY	train	0	4	Public TCRs with undetermined specificities
CAVSTSNTGKLIF	CASSVDRSTGELFF	TRAV8-4	TRAJ37	TRBV9	TRBJ2-2	HomoSapiens	A0101_CTELKLSDY	train	0	4	Public TCRs with undetermined specificities
CVSMDSNYQLIW	CASSTYGPRIMYQETQYF	TRAV1-2	TRAJ33	TRBV5-6	TRBJ2-5	HomoSapiens	A0101_CTELKLSDY	train	0	4	Public TCRs with undetermined specificities
CALEPNDYKLSF	CASSSDPRGLYEQYF	TRAV6	TRAJ20	TRBV5-4	TRBJ2-7	HomoSapiens	A0101_CTELKLSDY	train	0	4	Public TCRs with undetermined specificities
CALVDTSGTYKYIF	CASKTGVASGYTF	TRAV6	TRAJ40	TRBV2	TRBJ1-2	HomoSapiens	A0101_CTELKLSDY	train	0	4	Public TCRs with undetermined specificities
CALSGYYTNAGKSTF	CASSSSSGNEQFF	TRAV19	TRAJ27	TRBV7-3	TRBJ2-1	HomoSapiens	A0101_CTELKLSDY	train	0	4	Public TCRs with undetermined specificities
CAETGASGTYKYIF	CASSSDFTDTQYF	TRAV13-2	TRAJ40	TRBV7-3	TRBJ2-3	HomoSapiens	A0101_CTELKLSDY	train	0	4	Public TCRs with undetermined specificities
CAGPPSPDTDKLIF	CASSLWGGSYEQYF	TRAV27	TRAJ34	TRBV28	TRBJ2-7	HomoSapiens	A0101_CTELKLSDY	train	0	4	Public TCRs with undetermined specificities
CAVWYTGGFKTIF	CAWSYFLGPQHF	TRAV8-3	TRAJ9	TRBV30	TRBJ1-5	HomoSapiens	A0101_CTELKLSDY	train	0	4	Public TCRs with undetermined specificities
CAVKPMDSSYKLIF	CASSLAQGAGTEAFF	TRAV21	TRAJ12	TRBV5-5	TRBJ1-1	HomoSapiens	A0101_CTELKLSDY	train	0	4	Public TCRs with undetermined specificities
CVVSVKEDSSYKLIF	CASSDSWAYNEQFF	TRAV8-2	TRAJ12	TRBV6-1	TRBJ2-1	HomoSapiens	A0101_CTELKLSDY	train	0	4	Public TCRs with undetermined specificities
CAVASGTSYDKVIF	CASSLATLYEQFF	TRAV8-3	TRAJ50	TRBV7-8	TRBJ2-1	HomoSapiens	A0101_CTELKLSDY	train	0	4	Public TCRs with undetermined specificities
CAFITYSNYQLIW	CSASVPNNIAGADNEQFF	TRAV38-1	TRAJ33	TRBV20-1	TRBJ2-1	HomoSapiens	A0101_CTELKLSDY	train	0	4	Public TCRs with undetermined specificities
CALGSRAGGTSYGKLTF	CASSRDSNYEQYF	TRAV9-2	TRAJ52	TRBV3-1	TRBJ2-7	HomoSapiens	A0101_CTELKLSDY	train	0	4	Public TCRs with undetermined specificities
CAGHPGDSGGGADGLTF	CASSVRAQDGGLVGYTF	TRAV35	TRAJ45	TRBV9	TRBJ1-2	HomoSapiens	A0101_CTELKLSDY	train	0	4	Public TCRs with undetermined specificities
CVVFHAGNNRKLIW	CASSAALEPPGTGELFF	TRAV12-1	TRAJ38	TRBV5-6	TRBJ2-2	HomoSapiens	A0101_CTELKLSDY	train	0	4	Public TCRs with undetermined specificities
CAVMGSGGGADGLTF	CASSFVTYGATQETQYF	TRAV8-3	TRAJ45	TRBV5-6	TRBJ2-5	HomoSapiens	A0101_CTELKLSDY	train	0	4	Public TCRs with undetermined specificities
CGASTSYGKLTF	CATSPAGRDTQYF	TRAV22	TRAJ52	TRBV24-1	TRBJ2-3	HomoSapiens	A0101_CTELKLSDY	train	0	4	Public TCRs with undetermined specificities
CALPFGAGNMLTF	CASSPVGNTEAFF	TRAV16	TRAJ39	TRBV11-2	TRBJ1-1	HomoSapiens	A0101_CTELKLSDY	train	0	4	Public TCRs with undetermined specificities
CVVGEVGFKTIF	CAWMGQGHYGYTF	TRAV10	TRAJ9	TRBV30	TRBJ1-2	HomoSapiens	A0101_CTELKLSDY	train	0	4	Public TCRs with undetermined specificities
CAWAGWGKLQF	CASSDDRDGQPQHF	TRAV21	TRAJ24	TRBV2	TRBJ1-5	HomoSapiens	A0101_CTELKLSDY	train	0	4	Public TCRs with undetermined specificities
CAMRVFTGSNDYKLSF	CASSTGLATTYEQYF	TRAV14/DV4	TRAJ20	TRBV6-2/6-3	TRBJ2-7	HomoSapiens	A0101_CTELKLSDY	train	0	4	Public TCRs with undetermined specificities
CILRDVSSQAGGTSYGKLTF	CASSQDLGPAGTQYF	TRAV26-2	TRAJ52	TRBV3-1	TRBJ2-5	HomoSapiens	A0101_CTELKLSDY	train	0	4	Public TCRs with undetermined specificities
CGTEHTGANNLFF	CASRRIRGGYEQYF	TRAV30	TRAJ36	TRBV5-5	TRBJ2-7	HomoSapiens	A0101_CTELKLSDY	train	0	4	Public TCRs with undetermined specificities
CAVGEGFGNVLHC	CASSLGPGNGGSPLHF	TRAV12-2	TRAJ35	TRBV2	TRBJ1-6	HomoSapiens	A0101_CTELKLSDY	train	0	4	Public TCRs with undetermined specificities
CAAPRGPSGTYKYIF	CASSLNARWSSSSSYNEQFF	TRAV13-1	TRAJ40	TRBV7-3	TRBJ2-1	HomoSapiens	A0101_CTELKLSDY	train	0	4	Public TCRs with undetermined specificities
CAAPRGFSGGYNKLIF	CSAIAENNEQFF	TRAV12-2	TRAJ4	TRBV20-1	TRBJ2-1	HomoSapiens	A0101_CTELKLSDY	train	0	4	Public TCRs with undetermined specificities
CASPGNQGGKLIF	CASSPQQMNTEAFF	TRAV24	TRAJ23	TRBV5-1	TRBJ1-1	HomoSapiens	A0101_CTELKLSDY	train	0	4	Public TCRs with undetermined specificities
CAAPSGGRRALTF	CASNAGISYGYTF	TRAV13-1	TRAJ5	TRBV6-1	TRBJ1-2	HomoSapiens	A0101_CTELKLSDY	train	0	4	Public TCRs with undetermined specificities
CSMMGGSGGYQKVTF	CASSPHGGYEQYF	TRAV12-3	TRAJ13	TRBV7-6	TRBJ2-7	HomoSapiens	A0101_CTELKLSDY	train	0	4	Public TCRs with undetermined specificities
CAERSCKLQLTF	CAWSVRGGWTGELFF	TRAV13-2	TRAJ17	TRBV30	TRBJ2-2	HomoSapiens	A0101_CTELKLSDY	train	0	4	Public TCRs with undetermined specificities
CAVEGNAGKSTF	CAISEYAYEQYF	TRAV8-3	TRAJ27	TRBV10-3	TRBJ2-7	HomoSapiens	A0101_CTELKLSDY	train	0	4	Public TCRs with undetermined specificities
CAGGLNDYKLSF	CASTPRGGTWETQYF	TRAV36/DV7	TRAJ20	TRBV9	TRBJ2-5	HomoSapiens	A0101_CTELKLSDY	train	0	4	Public TCRs with undetermined specificities
CASRYPSNTGKLIF	CASSLLGSVSLNTGELFF	TRAV29/DV5	TRAJ37	TRBV12-4	TRBJ2-2	HomoSapiens	A0101_CTELKLSDY	train	0	4	Public TCRs with undetermined specificities
CAARDGSQGNLIF	CASSSSPTGGNTEAFF	TRAV29/DV5	TRAJ42	TRBV5-1	TRBJ1-1	HomoSapiens	A0101_CTELKLSDY	train	0	4	Public TCRs with undetermined specificities
CAVSDQRGGTSYGKLTF	CATTLTMTSTDTQYF	TRAV8-4	TRAJ52	TRBV6-5	TRBJ2-3	HomoSapiens	A0101_CTELKLSDY	train	0	4	Public TCRs with undetermined specificities
CAFNLGYNTDKLIF	CSVNGDTEAFF	TRAV1-2	TRAJ34	TRBV29-1	TRBJ1-1	HomoSapiens	A0101_CTELKLSDY	train	0	4	Public TCRs with undetermined specificities
CAESLPTYSSASKIIF	CASSLRQGEISGCTF	TRAV5	TRAJ3	TRBV5-1	TRBJ1-2	HomoSapiens	A0101_CTELKLSDY	train	0	4	Public TCRs with undetermined specificities
CAYLRGSNYKLTF	CASSLTLAGDTYNEQFF	TRAV38-1	TRAJ53	TRBV7-9	TRBJ2-1	HomoSapiens	A0101_CTELKLSDY	train	0	4	Public TCRs with undetermined specificities
CVLVRSNDYKLSF	CASSLAAGGAFTEAFF	TRAV10	TRAJ20	TRBV7-6	TRBJ1-1	HomoSapiens	A0101_CTELKLSDY	train	0	4	Public TCRs with undetermined specificities
CAMSTNNAGNMLTF	CASSRKDRGHYGYTF	TRAV14/DV4	TRAJ39	TRBV5-4	TRBJ1-2	HomoSapiens	A0101_CTELKLSDY	train	0	4	Public TCRs with undetermined specificities
CVVNEVGRGFKTIF	CASPATGRGPGNNHEQFF	TRAV12-1	TRAJ9	TRBV27	TRBJ2-1	HomoSapiens	A0101_CTELKLSDY	train	0	4	Public TCRs with undetermined specificities
CAQKGYGGSQGNLIF	CASSEGTGTNTEAFF	TRAV9-2	TRAJ42	TRBV3-1	TRBJ1-1	HomoSapiens	A0101_CTELKLSDY	train	0	4	Public TCRs with undetermined specificities
CAASMGGATNKLIF	CSARGGVTKPQHF	TRAV23/DV6	TRAJ32	TRBV20-1	TRBJ1-5	HomoSapiens	A0101_CTELKLSDY	train	0	4	Public TCRs with undetermined specificities
CAPVDSNYQLIW	CASSPTGGTDTQYF	TRAV1-2	TRAJ33	TRBV18	TRBJ2-3	HomoSapiens	A0101_CTELKLSDY	train	0	4	Public TCRs with undetermined specificities
CALDITYGNNRLAF	CASSLRTGGGDEQFF	TRAV6	TRAJ7	TRBV7-9	TRBJ2-1	HomoSapiens	A0101_CTELKLSDY	train	0	4	Public TCRs with undetermined specificities
CAGQLHNYGQNFVF	CASSLQGQGTDTQYF	TRAV35	TRAJ26	TRBV7-2	TRBJ2-3	HomoSapiens	A0101_CTELKLSDY	train	0	4	Public TCRs with undetermined specificities
CASRGWGTDSWGKLQF	CASSDGLAGVSEQFF	TRAV12-2	TRAJ24	TRBV6-4	TRBJ2-1	HomoSapiens	A0101_CTELKLSDY	train	0	4	Public TCRs with undetermined specificities
CAASGPGTGNQFYF	CASSFYGRGVDTEAFF	TRAV13-1	TRAJ49	TRBV7-9	TRBJ1-1	HomoSapiens	A0101_CTELKLSDY	train	0	4	Public TCRs with undetermined specificities
CALREEGGSEKLVF	CASSLDMAAIPHF	TRAV9-2	TRAJ57	TRBV7-2	TRBJ1-6	HomoSapiens	A0101_CTELKLSDY	train	0	4	Public TCRs with undetermined specificities
CAASTPYRGGQFYF	CASSRTGQFMNTEAFF	TRAV13-1	TRAJ49	TRBV5-4	TRBJ1-1	HomoSapiens	A0101_CTELKLSDY	train	0	4	Public TCRs with undetermined specificities
CALSGAGSYQLTF	CASSWGTGELFF	TRAV16	TRAJ28	TRBV7-3	TRBJ2-2	HomoSapiens	A0101_CTELKLSDY	train	0	4	Public TCRs with undetermined specificities
CAVDGVAGNQFYF	CSARDKGQALSNYGYTF	TRAV39	TRAJ49	TRBV20-1	TRBJ1-2	HomoSapiens	A0101_CTELKLSDY	train	0	4	Public TCRs with undetermined specificities
CALTPPGEQFYF	CASSFGYEQYF	TRAV19	TRAJ49	TRBV27	TRBJ2-7	HomoSapiens	A0101_CTELKLSDY	train	0	4	Public TCRs with undetermined specificities
CALSASNNDMRF	CASSPPRSGPASTDTQYF	TRAV19	TRAJ43	TRBV7-9	TRBJ2-3	HomoSapiens	A0101_CTELKLSDY	train	0	4	Public TCRs with undetermined specificities
CAESISWGKLQF	CSARGRGGSYNSPLHF	TRAV5	TRAJ24	TRBV20-1	TRBJ1-6	HomoSapiens	A0101_CTELKLSDY	train	0	4	Public TCRs with undetermined specificities
CIVDRNEKLTF	CASSLENSPLHF	TRAV26-1	TRAJ48	TRBV5-1	TRBJ1-6	HomoSapiens	A0101_CTELKLSDY	train	0	4	Public TCRs with undetermined specificities
CVVSCLFSGHYSGGGADGLTF	CASSTRGRENTEAFF	TRAV10	TRAJ45	TRBV18	TRBJ1-1	HomoSapiens	A0101_CTELKLSDY	train	0	4	Public TCRs with undetermined specificities
CAGPLTLLTTQGGSEKLVF	CASSIDWGTGGFTGELFF	TRAV35	TRAJ57	TRBV19	TRBJ2-2	HomoSapiens	A0101_CTELKLSDY	train	0	4	Public TCRs with undetermined specificities
CAMTLTNAGGTSYGKLTF	CASSSRAGADYGYTF	TRAV14/DV4	TRAJ52	TRBV5-5	TRBJ1-2	HomoSapiens	A0101_CTELKLSDY	train	0	4	Public TCRs with undetermined specificities
CAVEDRRNNRLAF	CSASTEAFF	TRAV2	TRAJ7	TRBV20-1	TRBJ1-1	HomoSapiens	A0101_CTELKLSDY	train	0	4	Public TCRs with undetermined specificities
CAAILGGTSYDKVIF	CSARGTGDEKLFF	TRAV13-1	TRAJ50	TRBV20-1	TRBJ1-4	HomoSapiens	A0101_CTELKLSDY	train	0	4	Public TCRs with undetermined specificities
CAATDGSSNTGKLIF	CASKGPEGWGGELFF	TRAV21	TRAJ37	TRBV7-7	TRBJ2-2	HomoSapiens	A0101_CTELKLSDY	train	0	4	Public TCRs with undetermined specificities
CAVRPMNRDDKIIF	CASGKETGNTEAFF	TRAV1-1	TRAJ30	TRBV28	TRBJ1-1	HomoSapiens	A0101_CTELKLSDY	train	0	4	Public TCRs with undetermined specificities
CAVRGPYNTNAGKSTF	CATSDWGGTASFEGYTF	TRAV41	TRAJ27	TRBV24-1	TRBJ1-2	HomoSapiens	A0101_CTELKLSDY	train	0	4	Public TCRs with undetermined specificities
CIAYTSGTYKYIF	CASSPRTFSGGSYNEQFF	TRAV26-2	TRAJ40	TRBV9	TRBJ2-1	HomoSapiens	A0101_CTELKLSDY	train	0	4	Public TCRs with undetermined specificities
CAVTPAGNTGFQKLVF	CASSLETGVNSPLHF	TRAV8-6	TRAJ8	TRBV5-1	TRBJ1-6	HomoSapiens	A0101_CTELKLSDY	train	0	4	Public TCRs with undetermined specificities
CALSEARIQGAQKLVF	CASSVRQGASAGGEKLFF	TRAV19	TRAJ54	TRBV27	TRBJ1-4	HomoSapiens	A0101_CTELKLSDY	train	0	4	Public TCRs with undetermined specificities
CAPISGGYNKLIF	CASSLSVSATNEKLFF	TRAV8-4	TRAJ4	TRBV28	TRBJ1-4	HomoSapiens	A0101_CTELKLSDY	train	0	4	Public TCRs with undetermined specificities
CAVRGYGGATNKLIF	CATQGHPSLSTEAFF	TRAV36/DV7	TRAJ32	TRBV6-6	TRBJ1-1	HomoSapiens	A0101_CTELKLSDY	train	0	4	Public TCRs with undetermined specificities
CAVLPFSDGQKLLF	CASSLLGISYEQYF	TRAV8-3	TRAJ16	TRBV11-2	TRBJ2-7	HomoSapiens	A0101_CTELKLSDY	train	0	4	Public TCRs with undetermined specificities
CAVRRSRDDKIIF	CASTNSDLLYGYTF	TRAV8-1	TRAJ30	TRBV6-5	TRBJ1-2	HomoSapiens	A0101_CTELKLSDY	train	0	4	Public TCRs with undetermined specificities
CAFREGGGNKLTF	CATRGLAVYNEQFF	TRAV23/DV6	TRAJ10	TRBV5-4	TRBJ2-1	HomoSapiens	A0101_CTELKLSDY	train	0	4	Public TCRs with undetermined specificities
CARVREVYYGGSQGNLIF	CAWSVTTTYTF	TRAV14/DV4	TRAJ42	TRBV30	TRBJ1-2	HomoSapiens	A0101_CTELKLSDY	train	0	4	Public TCRs with undetermined specificities
CAVPSSKLTF	CSASGSGCYEEYF	TRAV3	TRAJ44	TRBV20-1	TRBJ2-7	HomoSapiens	A0101_CTELKLSDY	train	0	4	Public TCRs with undetermined specificities
CALIGLSGGTSYGKLTF	CASSSGQETQYF	TRAV9-2	TRAJ52	TRBV11-3	TRBJ2-5	HomoSapiens	A0101_CTELKLSDY	train	0	4	Public TCRs with undetermined specificities
CLVGPLGAGSYQLTF	CASSLQPLGGGGYTF	TRAV4	TRAJ28	TRBV7-2	TRBJ1-2	HomoSapiens	A0101_CTELKLSDY	train	0	4	Public TCRs with undetermined specificities
CALTAFTSGSRLTF	CASSLRHSNQPQHF	TRAV19	TRAJ58	TRBV27	TRBJ1-5	HomoSapiens	A0101_CTELKLSDY	train	0	4	Public TCRs with undetermined specificities
CAENERHAGGTSYGKLTF	CASSLRASGNTYNEQFF	TRAV13-2	TRAJ52	TRBV7-3	TRBJ2-1	HomoSapiens	A0101_CTELKLSDY	train	0	4	Public TCRs with undetermined specificities
CAVESSGSNDYKLSF	CASSFLAGGGTYNEQFF	TRAV22	TRAJ20	TRBV5-1	TRBJ2-1	HomoSapiens	A0101_CTELKLSDY	train	0	4	Public TCRs with undetermined specificities
CASTAGGTSYGKLTF	CASSPLSWADTQYF	TRAV8-6	TRAJ52	TRBV28	TRBJ2-3	HomoSapiens	A0101_CTELKLSDY	train	0	4	Public TCRs with undetermined specificities
CAVGPHTGTASKLTF	CASSPSRTSGSLSEQYF	TRAV8-3	TRAJ44	TRBV11-2	TRBJ2-7	HomoSapiens	A0101_CTELKLSDY	train	0	4	Public TCRs with undetermined specificities
CAVRAVGSDGQKLLF	CASSQEAAGQVFGAFF	TRAV12-2	TRAJ16	TRBV4-2	TRBJ1-1	HomoSapiens	A0101_CTELKLSDY	train	0	4	Public TCRs with undetermined specificities
CALRDGQNFVF	CASSLGVNTEAFF	TRAV19	TRAJ26	TRBV5-1	TRBJ1-1	HomoSapiens	A0101_CTELKLSDY	train	0	4	Public TCRs with undetermined specificities
CIVRPGGNYGQNFVF	CASSLNPPSGWIRSPLHF	TRAV26-1	TRAJ26	TRBV7-2	TRBJ1-6	HomoSapiens	A0101_CTELKLSDY	train	0	4	Public TCRs with undetermined specificities
CAGLRAGNQFYF	CSASPRTGRETQYF	TRAV35	TRAJ49	TRBV20-1	TRBJ2-5	HomoSapiens	A0101_CTELKLSDY	train	0	4	Public TCRs with undetermined specificities
CLKGAAGNKLTF	CASSPIAGSTDTQYF	TRAV35	TRAJ17	TRBV7-2	TRBJ2-3	HomoSapiens	A0101_CTELKLSDY	train	0	4	Public TCRs with undetermined specificities
CALGRAGTYKYIF	CASRRQGSTEAFF	TRAV6	TRAJ40	TRBV7-9	TRBJ1-1	HomoSapiens	A0101_CTELKLSDY	train	0	4	Public TCRs with undetermined specificities
CAPPGGSSNTGKLIF	CSASPGQNTGELFF	TRAV17	TRAJ37	TRBV20-1	TRBJ2-2	HomoSapiens	A0101_CTELKLSDY	train	0	4	Public TCRs with undetermined specificities
CAFGEPDKLIF	CASSLAPGEWEAFF	TRAV24	TRAJ34	TRBV7-2	TRBJ1-1	HomoSapiens	A0101_CTELKLSDY	train	0	4	Public TCRs with undetermined specificities
CAVSRGGTSYGKLTF	CASSLTGGEQYV	TRAV12-2	TRAJ52	TRBV7-2	TRBJ2-7	HomoSapiens	A0101_CTELKLSDY	train	0	4	Public TCRs with undetermined specificities
CAVEVCSNDYKLSF	CASRPGQGLRYTEAFF	TRAV2	TRAJ20	TRBV19	TRBJ1-1	HomoSapiens	A0101_CTELKLSDY	train	0	4	Public TCRs with undetermined specificities
CATARNTDKLIF	CASSLGPGPRHNEQFF	TRAV17	TRAJ34	TRBV27	TRBJ2-1	HomoSapiens	A0101_CTELKLSDY	train	0	4	Public TCRs with undetermined specificities
CAVGAQSAGGGADGLTF	CASSWGGQPQHF	TRAV8-3	TRAJ45	TRBV12-3	TRBJ1-5	HomoSapiens	A0101_CTELKLSDY	train	0	4	Public TCRs with undetermined specificities
CALSLPGGNDYKLSF	CASSATESSYNEQFF	TRAV19	TRAJ20	TRBV7-2	TRBJ2-1	HomoSapiens	A0101_CTELKLSDY	train	0	4	Public TCRs with undetermined specificities
CLVEGNQGGKLIF	CASSEQAGKSPGWGYTF	TRAV4	TRAJ23	TRBV2	TRBJ1-2	HomoSapiens	A0101_CTELKLSDY	train	0	4	Public TCRs with undetermined specificities
CAGPITMNYGGSQGNLIF	CASRLSTADTQYF	TRAV35	TRAJ42	TRBV27	TRBJ2-3	HomoSapiens	A0101_CTELKLSDY	train	0	4	Public TCRs with undetermined specificities
CATAGGGGSNYKLTF	CASSLSGYTEAFF	TRAV17	TRAJ53	TRBV5-1	TRBJ1-1	HomoSapiens	A0101_CTELKLSDY	train	0	4	Public TCRs with undetermined specificities
CAASAEGVARLMF	CASSLGLAGANTGELFF	TRAV29/DV5	TRAJ31	TRBV5-5	TRBJ2-2	HomoSapiens	A0101_CTELKLSDY	train	0	4	Public TCRs with undetermined specificities
CALSEEARLMF	CASATGGLAEITGELFF	TRAV9-2	TRAJ31	TRBV10-2	TRBJ2-2	HomoSapiens	A0101_CTELKLSDY	train	0	4	Public TCRs with undetermined specificities
CAPGGSNYQLIW	CASSLSGYYEQYF	TRAV1-2	TRAJ33	TRBV12-4	TRBJ2-7	HomoSapiens	A0101_CTELKLSDY	train	0	4	Public TCRs with undetermined specificities
CAASSSNSNSGYALNF	CASSGRMNTEAFF	TRAV29/DV5	TRAJ41	TRBV5-4	TRBJ1-1	HomoSapiens	A0101_CTELKLSDY	train	0	4	Public TCRs with undetermined specificities
CSLHSNYQLIW	CASSLASGARQPQHF	TRAV2	TRAJ33	TRBV7-8	TRBJ1-5	HomoSapiens	A0101_CTELKLSDY	train	0	4	Public TCRs with undetermined specificities
CACERDPNSKLTF	CASSSRSSYNSPLHF	TRAV38-2/DV8	TRAJ56	TRBV5-5	TRBJ1-6	HomoSapiens	A0101_CTELKLSDY	train	0	4	Public TCRs with undetermined specificities
CRCNQFYF	CATALAGGQETQYF	TRAV12-2	TRAJ49	TRBV24-1	TRBJ2-5	HomoSapiens	A0101_CTELKLSDY	train	0	4	Public TCRs with undetermined specificities
CAGPKKGNTGKLIF	CATGRGNQETQYF	TRAV35	TRAJ37	TRBV24-1	TRBJ2-5	HomoSapiens	A0101_CTELKLSDY	train	0	4	Public TCRs with undetermined specificities
CAVNGQFSGGYNKLIF	CASSPYPSSGQETQYF	TRAV12-2	TRAJ4	TRBV3-1	TRBJ2-5	HomoSapiens	A0101_CTELKLSDY	train	0	4	Public TCRs with undetermined specificities
CAEPPPMNYGGSQGNLIF	CASSQDDLVYNEQFF	TRAV29/DV5	TRAJ42	TRBV7-2	TRBJ2-1	HomoSapiens	A0101_CTELKLSDY	train	0	4	Public TCRs with undetermined specificities
CAASFFYGNKLVF	CASSTGTLFTGELFF	TRAV29/DV5	TRAJ47	TRBV11-2	TRBJ2-2	HomoSapiens	A0101_CTELKLSDY	train	0	4	Public TCRs with undetermined specificities
CASPSGAGSYQLTF	CASSLDGRNTIYF	TRAV13-1	TRAJ28	TRBV9	TRBJ1-3	HomoSapiens	A0101_CTELKLSDY	train	0	4	Public TCRs with undetermined specificities
CAARWGNRKLIW	CASSQDPLGQGTGNTIYF	TRAV23/DV6	TRAJ38	TRBV4-1	TRBJ1-3	HomoSapiens	A0101_CTELKLSDY	train	0	4	Public TCRs with undetermined specificities
CAASNLGGFGNVLHC	CASSWGQGVTEAFF	TRAV23/DV6	TRAJ35	TRBV5-5	TRBJ1-1	HomoSapiens	A0101_CTELKLSDY	train	0	4	Public TCRs with undetermined specificities
CAYYPLIIQGAQKLVF	CASGHNQPQHF	TRAV38-2/DV8	TRAJ54	TRBV6-5	TRBJ1-5	HomoSapiens	A0101_CTELKLSDY	train	0	4	Public TCRs with undetermined specificities
CAVRGNQFYF	CASSPGTSGRSGELFF	TRAV20	TRAJ49	TRBV5-4	TRBJ2-2	HomoSapiens	A0101_CTELKLSDY	train	0	4	Public TCRs with undetermined specificities
CAVRGHSNYQLIW	CASSAHDGDIYGYTF	TRAV1-2	TRAJ33	TRBV5-4	TRBJ1-2	HomoSapiens	A0101_CTELKLSDY	train	0	4	Public TCRs with undetermined specificities
CAPTSGSARQLTF	CASSAKNEQFF	TRAV8-3	TRAJ22	TRBV11-1	TRBJ2-1	HomoSapiens	A0101_CTELKLSDY	train	0	4	Public TCRs with undetermined specificities
CALRPPGNNRLAF	CASSPTVGDEKLFF	TRAV9-2	TRAJ7	TRBV18	TRBJ1-4	HomoSapiens	A0101_CTELKLSDY	train	0	4	Public TCRs with undetermined specificities
CALVPGSYNTDKLIF	CASSYGSATEAFF	TRAV6	TRAJ34	TRBV5-1	TRBJ1-1	HomoSapiens	A0101_CTELKLSDY	train	0	4	Public TCRs with undetermined specificities
CAVLPFSGTYKYIF	CASSLEAGQALRSPLHF	TRAV41	TRAJ40	TRBV7-8	TRBJ1-6	HomoSapiens	A0101_CTELKLSDY	train	0	4	Public TCRs with undetermined specificities
CAVSSNNAGNMLTF	CASRVLAGGPGELFF	TRAV8-1	TRAJ39	TRBV6-5	TRBJ2-2	HomoSapiens	A0101_CTELKLSDY	train	0	4	Public TCRs with undetermined specificities
CAVLQCPLYF	CASSSGTERSPLHF	TRAV22	TRAJ49	TRBV27	TRBJ1-6	HomoSapiens	A0101_CTELKLSDY	train	0	4	Public TCRs with undetermined specificities
CAVSKTGANNLFF	CATSGGTSGSYEQYF	TRAV22	TRAJ36	TRBV15	TRBJ2-7	HomoSapiens	A0101_CTELKLSDY	train	0	4	Public TCRs with undetermined specificities
CIVRVDEYNFNKFYF	CASSLPATGGHEQYF	TRAV26-1	TRAJ21	TRBV28	TRBJ2-7	HomoSapiens	A0101_CTELKLSDY	train	0	4	Public TCRs with undetermined specificities
CAALGGTGTASKLTF	CASSYGGAGSGEVGELFF	TRAV13-1	TRAJ44	TRBV6-5	TRBJ2-2	HomoSapiens	A0101_CTELKLSDY	train	0	4	Public TCRs with undetermined specificities
CAVSSWGSSGGGADGLTF	CASSLGGSTDTQYF	TRAV8-4	TRAJ45	TRBV12-3	TRBJ2-3	HomoSapiens	A0101_CTELKLSDY	train	0	4	Public TCRs with undetermined specificities
CAVVGTAGKSTF	CASSPGRGWQPQHF	TRAV39	TRAJ27	TRBV28	TRBJ1-5	HomoSapiens	A0101_CTELKLSDY	train	0	4	Public TCRs with undetermined specificities
CAVNGYSDGQKLLF	CAISESTGALGANVLTF	TRAV12-2	TRAJ16	TRBV10-3	TRBJ2-6	HomoSapiens	A0101_CTELKLSDY	train	0	4	Public TCRs with undetermined specificities
CAVATGGGADGLTF	CASRGRGRNEQFF	TRAV22	TRAJ45	TRBV10-2	TRBJ2-1	HomoSapiens	A0101_CTELKLSDY	train	0	4	Public TCRs with undetermined specificities
CAVRVLGTYKYIF	CASRGPYTEAFF	TRAV1-1	TRAJ40	TRBV2	TRBJ1-1	HomoSapiens	A0101_CTELKLSDY	train	0	4	Public TCRs with undetermined specificities
CAVSDQSGSEKLVF	CAAMKTSTDTQYF	TRAV8-4	TRAJ57	TRBV28	TRBJ2-3	HomoSapiens	A0101_CTELKLSDY	train	0	4	Public TCRs with undetermined specificities
CIVNPQGAQKLVF	CSVEGGAASYEQYF	TRAV26-1	TRAJ54	TRBV29-1	TRBJ2-7	HomoSapiens	A0101_CTELKLSDY	train	0	4	Public TCRs with undetermined specificities
CAVDWETSGSRLTF	CAWSYRRSDYGYTF	TRAV22	TRAJ58	TRBV30	TRBJ1-2	HomoSapiens	A0101_CTELKLSDY	train	0	4	Public TCRs with undetermined specificities
CARGGGGATNKLIF	CASSYSSFGELFF	TRAV2	TRAJ32	TRBV6-6	TRBJ2-2	HomoSapiens	A0101_CTELKLSDY	train	0	4	Public TCRs with undetermined specificities
CAVDISNFGNEKLTF	CASSAGERSNQPQHF	TRAV8-4	TRAJ48	TRBV19	TRBJ1-5	HomoSapiens	A0101_CTELKLSDY	train	0	4	Public TCRs with undetermined specificities
CAVGLTGTASKLTF	CASSFPSGADTQYF	TRAV8-4	TRAJ44	TRBV6-2/6-3	TRBJ2-3	HomoSapiens	A0101_CTELKLSDY	train	0	4	Public TCRs with undetermined specificities
CGADPRGTGNQFYF	CSATPSGNTIYF	TRAV34	TRAJ49	TRBV20-1	TRBJ1-3	HomoSapiens	A0101_CTELKLSDY	train	0	4	Public TCRs with undetermined specificities
CVVKGGRRALTF	CASRDRQGGNTEAFF	TRAV12-1	TRAJ5	TRBV6-6	TRBJ1-1	HomoSapiens	A0101_CTELKLSDY	train	0	4	Public TCRs with undetermined specificities
CILAPGYALNF	CASSLSNSPLHF	TRAV26-2	TRAJ41	TRBV7-8	TRBJ1-6	HomoSapiens	A0101_CTELKLSDY	train	0	4	Public TCRs with undetermined specificities
CILQNAGNNRKLIW	CASSYPSTGPGYEQYF	TRAV26-2	TRAJ38	TRBV6-6	TRBJ2-7	HomoSapiens	A0101_CTELKLSDY	train	0	4	Public TCRs with undetermined specificities
CAGPKGWNNAGNMLTF	CSANGYRVYEQYF	TRAV35	TRAJ39	TRBV20-1	TRBJ2-7	HomoSapiens	A0101_CTELKLSDY	train	0	4	Public TCRs with undetermined specificities
CAGMRANFGNEKLTF	CASRNGRDGTGTDTQYF	TRAV22	TRAJ48	TRBV10-1	TRBJ2-3	HomoSapiens	A0101_CTELKLSDY	train	0	4	Public TCRs with undetermined specificities
CAVTLNTGANSKLTF	CASRHRQGAGEKLFF	TRAV8-4	TRAJ56	TRBV12-3	TRBJ1-4	HomoSapiens	A0101_CTELKLSDY	train	0	4	Public TCRs with undetermined specificities
CAVRDNTNAGKSTF	CASSETGVGNEQYF	TRAV1-2	TRAJ27	TRBV2	TRBJ2-7	HomoSapiens	A0101_CTELKLSDY	train	0	4	Public TCRs with undetermined specificities
CVVIENNARLMF	CSARRAGGPTGELFF	TRAV12-1	TRAJ31	TRBV20-1	TRBJ2-2	HomoSapiens	A0101_CTELKLSDY	train	0	4	Public TCRs with undetermined specificities
CAMREGSTSGTNKYIF	CASSSLAGGYEQYV	TRAV14/DV4	TRAJ40	TRBV27	TRBJ2-7	HomoSapiens	A0101_CTELKLSDY	train	0	4	Public TCRs with undetermined specificities
CIVRLVGGYQKVTF	CAWSVTAFGEAFF	TRAV26-1	TRAJ13	TRBV30	TRBJ1-1	HomoSapiens	A0101_CTELKLSDY	train	0	4	Public TCRs with undetermined specificities
CAASGPINTDKLIF	CASSTGTLRKKLFF	TRAV29/DV5	TRAJ34	TRBV12-3	TRBJ1-4	HomoSapiens	A0101_CTELKLSDY	train	0	4	Public TCRs with undetermined specificities
CATARPASTDSWGKLQF	CASSYNRGTEAFF	TRAV17	TRAJ24	TRBV6-5	TRBJ1-1	HomoSapiens	A0101_CTELKLSDY	train	0	4	Public TCRs with undetermined specificities
CALSWGKLQF	CASLGVQETQYF	TRAV2	TRAJ24	TRBV5-6	TRBJ2-5	HomoSapiens	A0101_CTELKLSDY	train	0	4	Public TCRs with undetermined specificities
CATLTGTASKLTF	CASSQDGGNQPQHF	TRAV21	TRAJ44	TRBV4-3	TRBJ1-5	HomoSapiens	A0101_CTELKLSDY	train	0	4	Public TCRs with undetermined specificities
CAVNAVFGNEKLTF	CASTGGGGAAGELFF	TRAV8-1	TRAJ48	TRBV9	TRBJ2-2	HomoSapiens	A0101_CTELKLSDY	train	0	4	Public TCRs with undetermined specificities
CAFTSGTYQYIF	CASSQEPLSALSYNEQFF	TRAV12-3	TRAJ40	TRBV4-1	TRBJ2-1	HomoSapiens	A0101_CTELKLSDY	train	0	4	Public TCRs with undetermined specificities
CAGAPGGGSNYKLTF	CASSPAVLAGLANEQFF	TRAV27	TRAJ53	TRBV14	TRBJ2-1	HomoSapiens	A0101_CTELKLSDY	train	0	4	Public TCRs with undetermined specificities
CALSEGSDYKLSF	CASSEVGVSYEQYF	TRAV9-2	TRAJ20	TRBV6-1	TRBJ2-7	HomoSapiens	A0101_CTELKLSDY	train	0	4	Public TCRs with undetermined specificities
CAGQPTFSGNMLTF	CASSRDRPASTDTQYF	TRAV35	TRAJ39	TRBV18	TRBJ2-3	HomoSapiens	A0101_CTELKLSDY	train	0	4	Public TCRs with undetermined specificities
CVPFSGGYNKLIF	CASSLGYTPYNEQFF	TRAV12-1	TRAJ4	TRBV13	TRBJ2-1	HomoSapiens	A0101_CTELKLSDY	train	0	4	Public TCRs with undetermined specificities
CAEGGGGADGLTF	CASSPRTGNIGGSPLHF	TRAV12-2	TRAJ45	TRBV9	TRBJ1-6	HomoSapiens	A0101_CTELKLSDY	train	0	4	Public TCRs with undetermined specificities
CAVCNNYGQNFVF	CSARGALNTEAFF	TRAV20	TRAJ26	TRBV20-1	TRBJ1-1	HomoSapiens	A0101_CTELKLSDY	train	0	4	Public TCRs with undetermined specificities
CILSRNNDMRF	CASRGPNYEQYF	TRAV26-2	TRAJ43	TRBV6-2/6-3	TRBJ2-7	HomoSapiens	A0101_CTELKLSDY	train	0	4	Public TCRs with undetermined specificities
CAMKEDTNAGKSTF	CATSDRTGLEQFF	TRAV12-3	TRAJ27	TRBV24-1	TRBJ2-1	HomoSapiens	A0101_CTELKLSDY	train	0	4	Public TCRs with undetermined specificities
CAMRAYNDYKLSF	CASSYSRTSGANVLTF	TRAV14/DV4	TRAJ20	TRBV6-5	TRBJ2-6	HomoSapiens	A0101_CTELKLSDY	train	0	4	Public TCRs with undetermined specificities
CAVRGLTGGGNRLTF	CASSRSLRSRYGYTF	TRAV8-4	TRAJ10	TRBV7-8	TRBJ1-2	HomoSapiens	A0101_CTELKLSDY	train	0	4	Public TCRs with undetermined specificities
CAALYGGSQGNLIF	CASPRPLSGLNTEAFF	TRAV36/DV7	TRAJ42	TRBV28	TRBJ1-1	HomoSapiens	A0101_CTELKLSDY	train	0	4	Public TCRs with undetermined specificities
CAVRFVETSYDKVIF	CSLPWTDLETQYF	TRAV21	TRAJ50	TRBV20-1	TRBJ2-5	HomoSapiens	A0101_CTELKLSDY	train	0	4	Public TCRs with undetermined specificities
CAASRNAGNKLTF	CASTPRATNTEAFF	TRAV13-1	TRAJ17	TRBV6-1	TRBJ1-1	HomoSapiens	A0101_CTELKLSDY	train	0	4	Public TCRs with undetermined specificities
CAVRGADGSSNTGKLIF	CASSRLWGGNTGELFF	TRAV8-1	TRAJ37	TRBV4-1	TRBJ2-2	HomoSapiens	A0101_CTELKLSDY	train	0	4	Public TCRs with undetermined specificities
CAGQYSPGSQGNLIF	CASTFLGGEGEKLFF	TRAV35	TRAJ42	TRBV28	TRBJ1-4	HomoSapiens	A0101_CTELKLSDY	train	0	4	Public TCRs with undetermined specificities
CIPCRIFHGVSGGGADGLTF	CASSLTSGGIDTQYF	TRAV26-2	TRAJ45	TRBV12-3	TRBJ2-3	HomoSapiens	A0101_CTELKLSDY	train	0	4	Public TCRs with undetermined specificities
CAFLSGSARQLTF	CASSSDRGAETQYF	TRAV24	TRAJ22	TRBV7-9	TRBJ2-5	HomoSapiens	A0101_CTELKLSDY	train	0	4	Public TCRs with undetermined specificities
CAASRFPNAGKSTF	CSASGPPNYEQYF	TRAV13-1	TRAJ27	TRBV20-1	TRBJ2-7	HomoSapiens	A0101_CTELKLSDY	train	0	4	Public TCRs with undetermined specificities
CAMKDYNFNKFYF	CASSRGQGVGAFF	TRAV14/DV4	TRAJ21	TRBV5-4	TRBJ1-1	HomoSapiens	A0101_CTELKLSDY	train	0	4	Public TCRs with undetermined specificities
CATGLLTGGGNKLTF	CASSPKGGSTMNTEAFF	TRAV17	TRAJ10	TRBV18	TRBJ1-1	HomoSapiens	A0101_CTELKLSDY	train	0	4	Public TCRs with undetermined specificities
CAASQVDTGRRALTF	CASSFLYEQYF	TRAV13-1	TRAJ5	TRBV11-2	TRBJ2-7	HomoSapiens	A0101_CTELKLSDY	train	0	4	Public TCRs with undetermined specificities
CAVSVRRGNSGGSNYKLTF	CASSQDRNTIYF	TRAV8-6	TRAJ53	TRBV4-2	TRBJ1-3	HomoSapiens	A0101_CTELKLSDY	train	0	4	Public TCRs with undetermined specificities
CAVLRWDTDKLIF	CSVLSGLAYEQYF	TRAV41	TRAJ34	TRBV29-1	TRBJ2-7	HomoSapiens	A0101_CTELKLSDY	train	0	4	Public TCRs with undetermined specificities
CAVHTNYGGSQGNLIF	CASSLAPRGGEAFF	TRAV22	TRAJ42	TRBV12-4	TRBJ1-1	HomoSapiens	A0101_CTELKLSDY	train	0	4	Public TCRs with undetermined specificities
CAVNDHNNDMRF	CASSQVGLDGPQTQYF	TRAV12-2	TRAJ43	TRBV14	TRBJ2-5	HomoSapiens	A0101_CTELKLSDY	train	0	4	Public TCRs with undetermined specificities
CAAGPPLSRQLTF	CASSSGTDNDIQYF	TRAV23/DV6	TRAJ22	TRBV5-1	TRBJ2-4	HomoSapiens	A0101_CTELKLSDY	train	0	4	Public TCRs with undetermined specificities
CLVGVGNAGNNRKLIW	CASSIYGLAGDEQYF	TRAV4	TRAJ38	TRBV7-3	TRBJ2-7	HomoSapiens	A0101_CTELKLSDY	train	0	4	Public TCRs with undetermined specificities
CLVGEENNFNKFYF	CASSYGRGTYEQYF	TRAV4	TRAJ21	TRBV7-2	TRBJ2-7	HomoSapiens	A0101_CTELKLSDY	train	0	4	Public TCRs with undetermined specificities
CAVMNYGGATNKLIF	CASSQQGYAGYTF	TRAV8-1	TRAJ32	TRBV14	TRBJ1-2	HomoSapiens	A0101_CTELKLSDY	train	0	4	Public TCRs with undetermined specificities
CAVPPRNYQLIW	CASSFRDTQYF	TRAV21	TRAJ33	TRBV7-2	TRBJ2-3	HomoSapiens	A0101_CTELKLSDY	train	0	4	Public TCRs with undetermined specificities
CAGVTADRGSTLGRLYF	CSARDMGPHSNQPQHF	TRAV27	TRAJ18	TRBV20-1	TRBJ1-5	HomoSapiens	A0101_CTELKLSDY	train	0	4	Public TCRs with undetermined specificities
CLVGDIVPGNKLTF	CASSQGLLRADEQYF	TRAV4	TRAJ17	TRBV3-1	TRBJ2-7	HomoSapiens	A0101_CTELKLSDY	train	0	4	Public TCRs with undetermined specificities
CAFMKPSADSGTYKYIF	CASSLERGDQPQHF	TRAV38-1	TRAJ40	TRBV5-6	TRBJ1-5	HomoSapiens	A0101_CTELKLSDY	train	0	4	Public TCRs with undetermined specificities
CAPTMVSSGNTPLVF	CASSQESTVFEKLFF	TRAV29/DV5	TRAJ29	TRBV14	TRBJ1-4	HomoSapiens	A0101_CTELKLSDY	train	0	4	Public TCRs with undetermined specificities
CAVTLLKSFGNVLHC	CSARGGSSGANVLTF	TRAV8-6	TRAJ35	TRBV20-1	TRBJ2-6	HomoSapiens	A0101_CTELKLSDY	train	0	4	Public TCRs with undetermined specificities
CAASSFLLNAGGTSYGKLTF	CASSEFEGAGNQPQHF	TRAV29/DV5	TRAJ52	TRBV6-1	TRBJ1-5	HomoSapiens	A0101_CTELKLSDY	train	0	4	Public TCRs with undetermined specificities
CAVTAANNARLMF	CASSWGLEYEQYF	TRAV8-4	TRAJ31	TRBV27	TRBJ2-7	HomoSapiens	A0101_CTELKLSDY	train	0	4	Public TCRs with undetermined specificities
CVAGAGSYQLTF	CASSFDPDTQYF	TRAV10	TRAJ28	TRBV12-4	TRBJ2-3	HomoSapiens	A0101_CTELKLSDY	train	0	4	Public TCRs with undetermined specificities
CALSDRANSGYALNF	CASSVAPSGHNEQFF	TRAV9-2	TRAJ41	TRBV9	TRBJ2-1	HomoSapiens	A0101_CTELKLSDY	train	0	4	Public TCRs with undetermined specificities
CAYYVNYGQNFVF	CASSLGRGGGSNQPQHF	TRAV38-2/DV8	TRAJ26	TRBV28	TRBJ1-5	HomoSapiens	A0101_CTELKLSDY	train	0	4	Public TCRs with undetermined specificities
CAVNAVYNQGGKLIF	CASRDRPNTEAFF	TRAV8-1	TRAJ23	TRBV19	TRBJ1-1	HomoSapiens	A0101_CTELKLSDY	train	0	4	Public TCRs with undetermined specificities
CALSSEGNYQLIW	CASSPRQGNQPQHF	TRAV9-2	TRAJ33	TRBV2	TRBJ1-5	HomoSapiens	A0101_CTELKLSDY	train	0	4	Public TCRs with undetermined specificities
CAVKVGNNRKLIW	CSARRAGAPETQYF	TRAV12-2	TRAJ38	TRBV20-1	TRBJ2-5	HomoSapiens	A0101_CTELKLSDY	train	0	4	Public TCRs with undetermined specificities
CAVRVYARLMF	CASSWNGENTIYF	TRAV1-2	TRAJ31	TRBV2	TRBJ1-3	HomoSapiens	A0101_CTELKLSDY	train	0	4	Public TCRs with undetermined specificities
CAVGAEGYNKLIF	CASSLAGQGQETQYF	TRAV8-3	TRAJ4	TRBV7-9	TRBJ2-5	HomoSapiens	A0101_CTELKLSDY	train	0	4	Public TCRs with undetermined specificities
CALTSGGYQKVTF	CASSPDSNYGYTF	TRAV19	TRAJ13	TRBV18	TRBJ1-2	HomoSapiens	A0101_CTELKLSDY	train	0	4	Public TCRs with undetermined specificities
CAERGRDQAGTALIF	CASSDLHSGRSYEQYF	TRAV5	TRAJ15	TRBV6-1	TRBJ2-7	HomoSapiens	A0101_CTELKLSDY	train	0	4	Public TCRs with undetermined specificities
CAAGENGNYKLTF	CALTPGTSGRDPFF	TRAV23/DV6	TRAJ53	TRBV30	TRBJ2-1	HomoSapiens	A0101_CTELKLSDY	train	0	4	Public TCRs with undetermined specificities
CILYMDSNYQLIW	CASSLGSIQETQYF	TRAV26-2	TRAJ33	TRBV11-2	TRBJ2-5	HomoSapiens	A0101_CTELKLSDY	train	0	4	Public TCRs with undetermined specificities
CAMREGFMRVIW	CASSRAGALETQYF	TRAV14/DV4	TRAJ33	TRBV3-1	TRBJ2-5	HomoSapiens	A0101_CTELKLSDY	train	0	4	Public TCRs with undetermined specificities
CAESPSILSDGQKLLF	CASSLSRGLEQYF	TRAV5	TRAJ16	TRBV27	TRBJ2-7	HomoSapiens	A0101_CTELKLSDY	train	0	4	Public TCRs with undetermined specificities
CAASMKPGANNLFF	CASSLRAGEAGMPQPQHF	TRAV13-1	TRAJ36	TRBV5-4	TRBJ1-5	HomoSapiens	A0101_CTELKLSDY	train	0	4	Public TCRs with undetermined specificities
CAVSFGLNYGGSQGNLIF	CATSDFSTGELFF	TRAV8-6	TRAJ42	TRBV24-1	TRBJ2-2	HomoSapiens	A0101_CTELKLSDY	train	0	4	Public TCRs with undetermined specificities
CAVQGQGAQKLVF	CSARKEYNQPQHF	TRAV20	TRAJ54	TRBV20-1	TRBJ1-5	HomoSapiens	A0101_CTELKLSDY	train	0	4	Public TCRs with undetermined specificities
CAVGLEAAGNKLTF	CASWGGANTGELFF	TRAV21	TRAJ17	TRBV10-3	TRBJ2-2	HomoSapiens	A0101_CTELKLSDY	train	0	4	Public TCRs with undetermined specificities
CAMREGHPIQTGANNLFF	CASSFRDRGNTEAFF	TRAV14/DV4	TRAJ36	TRBV5-8	TRBJ1-1	HomoSapiens	A0101_CTELKLSDY	train	0	4	Public TCRs with undetermined specificities
CAGDRGSTLGRLYF	CSASVWETQYF	TRAV29/DV5	TRAJ18	TRBV20-1	TRBJ2-5	HomoSapiens	A0101_CTELKLSDY	train	0	4	Public TCRs with undetermined specificities
CALHNAGGTSYGKLTF	CATSRGRYNYGYTF	TRAV16	TRAJ52	TRBV15	TRBJ1-2	HomoSapiens	A0101_CTELKLSDY	train	0	4	Public TCRs with undetermined specificities
CAAGNSNSGYALNF	CSAMPGGHTGELFF	TRAV29/DV5	TRAJ41	TRBV20-1	TRBJ2-2	HomoSapiens	A0101_CTELKLSDY	train	0	4	Public TCRs with undetermined specificities
CAAAGYKLSF	CASSQDLEAGLRRKHF	TRAV21	TRAJ20	TRBV3-1	TRBJ1-5	HomoSapiens	A0101_CTELKLSDY	train	0	4	Public TCRs with undetermined specificities
CALSEPTTDSWGKLQF	CASSLAYGPKYF	TRAV19	TRAJ24	TRBV7-6	TRBJ2-7	HomoSapiens	A0101_CTELKLSDY	train	0	4	Public TCRs with undetermined specificities
CAASYQAGTALIF	CASSRRQPLSNNPQHF	TRAV8-6	TRAJ15	TRBV28	TRBJ1-5	HomoSapiens	A0101_CTELKLSDY	train	0	4	Public TCRs with undetermined specificities
CAISDARLMF	CASRPTGRDTGELFF	TRAV1-2	TRAJ31	TRBV7-9	TRBJ2-2	HomoSapiens	A0101_CTELKLSDY	train	0	4	Public TCRs with undetermined specificities
CAVIAGNNLFF	CASSLGGRDADTQYF	TRAV12-2	TRAJ36	TRBV11-2	TRBJ2-3	HomoSapiens	A0101_CTELKLSDY	train	0	4	Public TCRs with undetermined specificities
CAYQASGTNAGKSTF	CASSLAGVDQYF	TRAV38-2/DV8	TRAJ27	TRBV7-2	TRBJ2-7	HomoSapiens	A0101_CTELKLSDY	train	0	4	Public TCRs with undetermined specificities
CTVQADTGRRALTF	CASSSGDADTQYF	TRAV20	TRAJ5	TRBV6-1	TRBJ2-3	HomoSapiens	A0101_CTELKLSDY	train	0	4	Public TCRs with undetermined specificities
CIVRDNDYKLSF	CASSFMGAYGYTF	TRAV26-1	TRAJ20	TRBV27	TRBJ1-2	HomoSapiens	A0101_CTELKLSDY	train	0	4	Public TCRs with undetermined specificities
CAASFRNSGNTPLVF	CASSTAGFMNTEAFF	TRAV29/DV5	TRAJ29	TRBV19	TRBJ1-1	HomoSapiens	A0101_CTELKLSDY	train	0	4	Public TCRs with undetermined specificities
CAAHPRGGSQGNLIF	CASSQLPGQGSTEAFF	TRAV29/DV5	TRAJ42	TRBV14	TRBJ1-1	HomoSapiens	A0101_CTELKLSDY	train	0	4	Public TCRs with undetermined specificities
CAEGVGFQKLVF	CASSLELSYNEQFF	TRAV13-2	TRAJ8	TRBV7-2	TRBJ2-1	HomoSapiens	A0101_CTELKLSDY	train	0	4	Public TCRs with undetermined specificities
CAASGTGNTPLVF	CASSRGLAGTSDTQYF	TRAV13-1	TRAJ29	TRBV6-2/6-3	TRBJ2-3	HomoSapiens	A0101_CTELKLSDY	train	0	4	Public TCRs with undetermined specificities
CAGGPRAGNNRKLIW	CSAGPAGGGRAKVDTQYF	TRAV12-2	TRAJ38	TRBV20-1	TRBJ2-3	HomoSapiens	A0101_CTELKLSDY	train	0	4	Public TCRs with undetermined specificities
CAASIEGGKLIF	CAMRGPGANVLTF	TRAV23/DV6	TRAJ23	TRBV12-4	TRBJ2-6	HomoSapiens	A0101_CTELKLSDY	train	0	4	Public TCRs with undetermined specificities
CAVGHSNDYKLSF	CASSWQPSGRHLNEQFF	TRAV8-3	TRAJ20	TRBV5-1	TRBJ2-1	HomoSapiens	A0101_CTELKLSDY	train	0	4	Public TCRs with undetermined specificities
CVVILINDYKLSF	CASSPGVSADTQYF	TRAV12-1	TRAJ20	TRBV9	TRBJ2-3	HomoSapiens	A0101_CTELKLSDY	train	0	4	Public TCRs with undetermined specificities
CAASLISSGSARQLTF	CASSASQGTGNTIYF	TRAV13-1	TRAJ22	TRBV7-8	TRBJ1-3	HomoSapiens	A0101_CTELKLSDY	train	0	4	Public TCRs with undetermined specificities
CAASMGTGYALNF	CASEARDYNEQFF	TRAV13-1	TRAJ41	TRBV19	TRBJ2-1	HomoSapiens	A0101_CTELKLSDY	train	0	4	Public TCRs with undetermined specificities
CAASRGRGGYIKLIF	CSAWGVETF	TRAV13-1	TRAJ4	TRBV20-1	TRBJ1-2	HomoSapiens	A0101_CTELKLSDY	train	0	4	Public TCRs with undetermined specificities
CAASSGSGGSNYKLTF	CASSLFGTPYGSNQPQHF	TRAV29/DV5	TRAJ53	TRBV7-9	TRBJ1-5	HomoSapiens	A0101_CTELKLSDY	train	0	4	Public TCRs with undetermined specificities
CAGRFRNNFNKFYF	CSADERDYSYNEQFF	TRAV25	TRAJ21	TRBV20-1	TRBJ2-1	HomoSapiens	A0101_CTELKLSDY	train	0	4	Public TCRs with undetermined specificities
CVVNFRGFKTIF	CASSLVVGRTDTQYF	TRAV12-1	TRAJ9	TRBV5-1	TRBJ2-3	HomoSapiens	A0101_CTELKLSDY	train	0	4	Public TCRs with undetermined specificities
CVGTGNRYDFFIF	CATSDNAGNSEAFF	TRAV8-2	TRAJ30	TRBV24-1	TRBJ1-1	HomoSapiens	A0101_CTELKLSDY	train	0	4	Public TCRs with undetermined specificities
CVVNKDPGYSTLTF	CSASVLGRGPAGELFF	TRAV12-1	TRAJ11	TRBV20-1	TRBJ2-2	HomoSapiens	A0101_CTELKLSDY	train	0	4	Public TCRs with undetermined specificities
CAVQVDSGTYKYIF	CASSMEVRWNGELFF	TRAV20	TRAJ40	TRBV19	TRBJ2-2	HomoSapiens	A0101_CTELKLSDY	train	0	4	Public TCRs with undetermined specificities
CAFMKPYLIQGAQKLVF	CASSLGQGVRSRLHF	TRAV38-1	TRAJ54	TRBV12-3	TRBJ1-6	HomoSapiens	A0101_CTELKLSDY	train	0	4	Public TCRs with undetermined specificities
CAVPRSRLMF	CASSVSGGNNEQFF	TRAV12-2	TRAJ31	TRBV9	TRBJ2-1	HomoSapiens	A0101_CTELKLSDY	train	0	4	Public TCRs with undetermined specificities
CAVGVKSDNNDMRF	CAFWQGAGDTQYF	TRAV8-3	TRAJ43	TRBV30	TRBJ2-3	HomoSapiens	A0101_CTELKLSDY	train	0	4	Public TCRs with undetermined specificities
CAVSRPTDKLIF	CASSTRGGFPYEQYF	TRAV8-6	TRAJ34	TRBV19	TRBJ2-7	HomoSapiens	A0101_CTELKLSDY	train	0	4	Public TCRs with undetermined specificities
CAFMKRSGFGNVLHC	CASSLGQGRETQYF	TRAV38-1	TRAJ35	TRBV5-8	TRBJ2-5	HomoSapiens	A0101_CTELKLSDY	train	0	4	Public TCRs with undetermined specificities
CAEVTDSWGKLQF	CASSEPLGVETQYF	TRAV13-2	TRAJ24	TRBV25-1	TRBJ2-5	HomoSapiens	A0101_CTELKLSDY	train	0	4	Public TCRs with undetermined specificities
CAEKFGTGGFKTIF	CASSRRDNGEQYF	TRAV13-2	TRAJ9	TRBV7-9	TRBJ2-7	HomoSapiens	A0101_CTELKLSDY	train	0	4	Public TCRs with undetermined specificities
CLEGGKGGGNKLTF	CASRGGSRDTQYF	TRAV4	TRAJ10	TRBV14	TRBJ2-3	HomoSapiens	A0101_CTELKLSDY	train	0	4	Public TCRs with undetermined specificities
CIVPPYNAGNNRKLIW	CASSSSAGSTDTQYF	TRAV26-1	TRAJ38	TRBV5-4	TRBJ2-3	HomoSapiens	A0101_CTELKLSDY	train	0	4	Public TCRs with undetermined specificities
CAVESTRGSTLGRLYF	CASRGRDKQPQHF	TRAV36/DV7	TRAJ18	TRBV6-2/6-3	TRBJ1-5	HomoSapiens	A0101_CTELKLSDY	train	0	4	Public TCRs with undetermined specificities
CAAREDGVTDKLIF	CASSTDRYEQYF	TRAV23/DV6	TRAJ34	TRBV5-1	TRBJ2-7	HomoSapiens	A0101_CTELKLSDY	train	0	4	Public TCRs with undetermined specificities
CVVNYEDSNYQLIW	CASSLHGGAHTEAFF	TRAV12-1	TRAJ33	TRBV28	TRBJ1-1	HomoSapiens	A0101_CTELKLSDY	train	0	4	Public TCRs with undetermined specificities
CAPRGGFGNVLHC	CATSEGPGLNDEKLFF	TRAV24	TRAJ35	TRBV19	TRBJ1-4	HomoSapiens	A0101_CTELKLSDY	train	0	4	Public TCRs with undetermined specificities
CAFFRGGSYIPTF	CASSSVGVGSSYEQYF	TRAV12-3	TRAJ6	TRBV11-2	TRBJ2-7	HomoSapiens	A0101_CTELKLSDY	train	0	4	Public TCRs with undetermined specificities
CAVDMRGGADGLTF	CASRRRADRSTDTQYF	TRAV39	TRAJ45	TRBV11-2	TRBJ2-3	HomoSapiens	A0101_CTELKLSDY	train	0	4	Public TCRs with undetermined specificities
CAAVLASGTYKYIF	CASSLASYAPQHF	TRAV36/DV7	TRAJ40	TRBV5-1	TRBJ1-5	HomoSapiens	A0101_CTELKLSDY	train	0	4	Public TCRs with undetermined specificities
CAIAGGGGYNKLIF	CASSLTGSSYGYTF	TRAV9-2	TRAJ4	TRBV7-8	TRBJ1-2	HomoSapiens	A0101_CTELKLSDY	train	0	4	Public TCRs with undetermined specificities
CIVRMGSDKIIF	CASSLVGDSYNEQFF	TRAV26-1	TRAJ30	TRBV5-1	TRBJ2-1	HomoSapiens	A0101_CTELKLSDY	train	0	4	Public TCRs with undetermined specificities
CAVSSVSGQKLLF	CASSWGTANTEAFF	TRAV8-4	TRAJ16	TRBV7-3	TRBJ1-1	HomoSapiens	A0101_CTELKLSDY	train	0	4	Public TCRs with undetermined specificities
CAGGYILRGYQKVTF	CASHKGAAGREQYF	TRAV27	TRAJ13	TRBV6-2/6-3	TRBJ2-7	HomoSapiens	A0101_CTELKLSDY	train	0	4	Public TCRs with undetermined specificities
CAGLDNNARLMF	CSARDPRTGQTYTF	TRAV12-2	TRAJ31	TRBV20-1	TRBJ1-2	HomoSapiens	A0101_CTELKLSDY	train	0	4	Public TCRs with undetermined specificities
CAVEKNARLMF	CASNRGQGFGEQYF	TRAV12-2	TRAJ31	TRBV2	TRBJ2-7	HomoSapiens	A0101_CTELKLSDY	train	0	4	Public TCRs with undetermined specificities
CAASFSNAGGTSYGKLTF	CASRGLAGLTYEQYF	TRAV13-1	TRAJ52	TRBV6-2/6-3	TRBJ2-7	HomoSapiens	A0101_CTELKLSDY	train	0	4	Public TCRs with undetermined specificities
CAASMQSTLTF	CASKELPYGASRPEAFF	TRAV13-1	TRAJ11	TRBV19	TRBJ1-1	HomoSapiens	A0101_CTELKLSDY	train	0	4	Public TCRs with undetermined specificities
CALVSDGQKLLF	CASSSLIAASSYNEQFF	TRAV21	TRAJ16	TRBV5-6	TRBJ2-1	HomoSapiens	A0101_CTELKLSDY	train	0	4	Public TCRs with undetermined specificities
CALPTTGTASKLTF	CASSPTLATDTQYF	TRAV19	TRAJ44	TRBV4-2	TRBJ2-3	HomoSapiens	A0101_CTELKLSDY	train	0	4	Public TCRs with undetermined specificities
CAEKDWGGSNYKLTF	CASSPRDGVYHYGYTF	TRAV13-2	TRAJ53	TRBV18	TRBJ1-2	HomoSapiens	A0101_CTELKLSDY	train	0	4	Public TCRs with undetermined specificities
CAPNSGGSNYKLTF	CASSPPGYEQYF	TRAV24	TRAJ53	TRBV18	TRBJ2-7	HomoSapiens	A0101_CTELKLSDY	train	0	4	Public TCRs with undetermined specificities
CAVNNNNDMRF	CSAKTGDGGNTIYF	TRAV12-2	TRAJ43	TRBV20-1	TRBJ1-3	HomoSapiens	A0101_CTELKLSDY	train	0	4	Public TCRs with undetermined specificities
CNMKGNFNKFYF	CASRRQGSNEKLFF	TRAV3	TRAJ21	TRBV25-1	TRBJ1-4	HomoSapiens	A0101_CTELKLSDY	train	0	4	Public TCRs with undetermined specificities
CALMLGGSGYALNF	CASSLLGGDTEAFF	TRAV19	TRAJ41	TRBV7-9	TRBJ1-1	HomoSapiens	A0101_CTELKLSDY	train	0	4	Public TCRs with undetermined specificities
CALENVGSSASKIIF	CASSLWAEAFF	TRAV6	TRAJ3	TRBV7-2	TRBJ1-1	HomoSapiens	A0101_CTELKLSDY	train	0	4	Public TCRs with undetermined specificities
CAEPREERRALTF	CSASQGGSYEQYF	TRAV13-2	TRAJ5	TRBV20-1	TRBJ2-7	HomoSapiens	A0101_CTELKLSDY	train	0	4	Public TCRs with undetermined specificities
CAGRVFNKFYF	CASSQETLWTVNSPLHF	TRAV25	TRAJ21	TRBV3-1	TRBJ1-6	HomoSapiens	A0101_CTELKLSDY	train	0	4	Public TCRs with undetermined specificities
CATDSSSTRSEKLVF	CSVAGQGAGVVYGYTF	TRAV17	TRAJ57	TRBV29-1	TRBJ1-2	HomoSapiens	A0101_CTELKLSDY	train	0	4	Public TCRs with undetermined specificities
CAPPPGTYKYIF	CASSHSWGRVDEKLFF	TRAV13-1	TRAJ40	TRBV3-1	TRBJ1-4	HomoSapiens	A0101_CTELKLSDY	train	0	4	Public TCRs with undetermined specificities
CVVNYNNDMRF	CASSVGAQETQYF	TRAV12-1	TRAJ43	TRBV7-3	TRBJ2-5	HomoSapiens	A0101_CTELKLSDY	train	0	4	Public TCRs with undetermined specificities
CAVRGLGYKLSF	CASSRPVDEKLFF	TRAV3	TRAJ20	TRBV18	TRBJ1-4	HomoSapiens	A0101_CTELKLSDY	train	0	4	Public TCRs with undetermined specificities
CAVGNGGGADGLTF	CATSRDGFRAFF	TRAV8-3	TRAJ45	TRBV15	TRBJ1-1	HomoSapiens	A0101_CTELKLSDY	train	0	4	Public TCRs with undetermined specificities
CAGMIYNQGGKLIF	CAWSPLGTPGDTQYF	TRAV21	TRAJ23	TRBV30	TRBJ2-3	HomoSapiens	A0101_CTELKLSDY	train	0	4	Public TCRs with undetermined specificities
CAMSRAWGGGYNKLIF	CASSLAWDRRNSPLHF	TRAV12-3	TRAJ4	TRBV27	TRBJ1-6	HomoSapiens	A0101_CTELKLSDY	train	0	4	Public TCRs with undetermined specificities
CAVNNNAGNMLTF	CASSQDWVVNSPLHF	TRAV12-2	TRAJ39	TRBV4-2	TRBJ1-6	HomoSapiens	A0101_CTELKLSDY	train	0	4	Public TCRs with undetermined specificities
CVVQIGFGNVLHC	CASSSRGAGNTIYF	TRAV12-1	TRAJ35	TRBV11-2	TRBJ1-3	HomoSapiens	A0101_CTELKLSDY	train	0	4	Public TCRs with undetermined specificities
CAEHSGSARQLTF	CASSSPRDRHNQPQHF	TRAV13-2	TRAJ22	TRBV28	TRBJ1-5	HomoSapiens	A0101_CTELKLSDY	train	0	4	Public TCRs with undetermined specificities
CAVLPDSNYQLIW	CATRVSGAFGYTF	TRAV20	TRAJ33	TRBV12-4	TRBJ1-2	HomoSapiens	A0101_CTELKLSDY	train	0	4	Public TCRs with undetermined specificities
CIAQSGNTPLVF	CASSFGGAEGEQYF	TRAV26-1	TRAJ29	TRBV27	TRBJ2-7	HomoSapiens	A0101_CTELKLSDY	train	0	4	Public TCRs with undetermined specificities
CGAVGTTRNQFYF	CASSLDQARQNYEQYF	TRAV34	TRAJ49	TRBV11-2	TRBJ2-7	HomoSapiens	A0101_CTELKLSDY	train	0	4	Public TCRs with undetermined specificities
CDVEPPFTYNNNDMRF	CASSSVGQRAYEQYF	TRAV22	TRAJ43	TRBV5-6	TRBJ2-7	HomoSapiens	A0101_CTELKLSDY	train	0	4	Public TCRs with undetermined specificities
CAVWGAGGTSYGKLTF	CASTLWAGGKWVDTEAFF	TRAV1-2	TRAJ52	TRBV7-9	TRBJ1-1	HomoSapiens	A0101_CTELKLSDY	train	0	4	Public TCRs with undetermined specificities
CIVRVVFTGTASKLTF	CASSLPMGQRTQQYF	TRAV26-1	TRAJ44	TRBV18	TRBJ2-7	HomoSapiens	A0101_CTELKLSDY	train	0	4	Public TCRs with undetermined specificities
CLVGDKDGQKLLF	CASSFGRGHNQPQHF	TRAV4	TRAJ16	TRBV12-4	TRBJ1-5	HomoSapiens	A0101_CTELKLSDY	train	0	4	Public TCRs with undetermined specificities
CAVYGGSQGNLIF	CASSNKGGGGQNYGYTF	TRAV22	TRAJ42	TRBV4-3	TRBJ1-2	HomoSapiens	A0101_CTELKLSDY	train	0	4	Public TCRs with undetermined specificities
CAMRELANYGQNFVF	CASSFQGYEAFF	TRAV14/DV4	TRAJ26	TRBV7-9	TRBJ1-1	HomoSapiens	A0101_CTELKLSDY	train	0	4	Public TCRs with undetermined specificities
CAASARSQNFVF	CASSLRGWQPQHF	TRAV29/DV5	TRAJ26	TRBV12-4	TRBJ1-5	HomoSapiens	A0101_CTELKLSDY	train	0	4	Public TCRs with undetermined specificities
CIVRGRRAGANSKLTF	CASSYATGTAYEQYF	TRAV26-1	TRAJ56	TRBV6-6	TRBJ2-7	HomoSapiens	A0101_CTELKLSDY	train	0	4	Public TCRs with undetermined specificities
CALRMTTDSWGKLQF	CASSDSYNSPLHF	TRAV9-2	TRAJ24	TRBV19	TRBJ1-6	HomoSapiens	A0101_CTELKLSDY	train	0	4	Public TCRs with undetermined specificities
CAVRLFSNFNKFYF	CATSQTGVDEKLFF	TRAV21	TRAJ21	TRBV28	TRBJ1-4	HomoSapiens	A0101_CTELKLSDY	train	0	4	Public TCRs with undetermined specificities
CALSEPRQGGKLIF	CASSATVGYTF	TRAV19	TRAJ23	TRBV6-5	TRBJ1-2	HomoSapiens	A0101_CTELKLSDY	train	0	4	Public TCRs with undetermined specificities
CAMSEVGGWGKLQF	CASSLFGTGDSEQFF	TRAV12-3	TRAJ24	TRBV18	TRBJ2-1	HomoSapiens	A0101_CTELKLSDY	train	0	4	Public TCRs with undetermined specificities
CALSEVRTGANNLFF	CASSQTAGGPYEQYV	TRAV19	TRAJ36	TRBV4-2	TRBJ2-7	HomoSapiens	A0101_CTELKLSDY	train	0	4	Public TCRs with undetermined specificities
CALSSWGVTSGSRLTF	CASSPRWGTNEKLFF	TRAV19	TRAJ58	TRBV28	TRBJ1-4	HomoSapiens	A0101_CTELKLSDY	train	0	4	Public TCRs with undetermined specificities
CALSEAIGGAQKLVF	CASSHYSGRGKDTQYF	TRAV19	TRAJ54	TRBV4-1	TRBJ2-3	HomoSapiens	A0101_CTELKLSDY	train	0	4	Public TCRs with undetermined specificities
CAFMKHVRDPQSGGGADGLTF	CASSPTLSPSGNTIYF	TRAV38-1	TRAJ45	TRBV5-6	TRBJ1-3	HomoSapiens	A0101_CTELKLSDY	train	0	4	Public TCRs with undetermined specificities
CAVKGKRTSGSRLTF	CASSFRRRMNEKLFF	TRAV21	TRAJ58	TRBV28	TRBJ1-4	HomoSapiens	A0101_CTELKLSDY	train	0	4	Public TCRs with undetermined specificities
CAVSDREEYGNKLVF	CASSYSTGWSPLHF	TRAV8-4	TRAJ47	TRBV6-6	TRBJ1-6	HomoSapiens	A0101_CTELKLSDY	train	0	4	Public TCRs with undetermined specificities
CAAMDNYGQNFVF	CASSQWGGENTEAFF	TRAV41	TRAJ26	TRBV3-1	TRBJ1-1	HomoSapiens	A0101_CTELKLSDY	train	0	4	Public TCRs with undetermined specificities
CAMRDVGSSNTGKLIF	CAWNPDRGLYGYTF	TRAV14/DV4	TRAJ37	TRBV30	TRBJ1-2	HomoSapiens	A0101_CTELKLSDY	train	0	4	Public TCRs with undetermined specificities
CAVRSPNTDKLIF	CASSLVASGGNGELFF	TRAV1-2	TRAJ34	TRBV7-2	TRBJ2-2	HomoSapiens	A0101_CTELKLSDY	train	0	4	Public TCRs with undetermined specificities
CAVLDSNYQLIW	CSASRLGSGELFF	TRAV1-2	TRAJ33	TRBV20-1	TRBJ2-2	HomoSapiens	A0101_CTELKLSDY	train	0	4	Public TCRs with undetermined specificities
CAASVPTNFGNEKLTF	CASSVPEAAEKYQETQYF	TRAV13-1	TRAJ48	TRBV2	TRBJ2-5	HomoSapiens	A0101_CTELKLSDY	train	0	4	Public TCRs with undetermined specificities
CLVGGLPNTGGFKTIF	CSATRLDRFNYGYTF	TRAV4	TRAJ9	TRBV20-1	TRBJ1-2	HomoSapiens	A0101_CTELKLSDY	train	0	4	Public TCRs with undetermined specificities
CAASAEVSGGSNYKLTF	CASSIGTSGYNEQFF	TRAV29/DV5	TRAJ53	TRBV6-6	TRBJ2-1	HomoSapiens	A0101_CTELKLSDY	train	0	4	Public TCRs with undetermined specificities
CAVSDRPMNRDDKIIF	CASSYLRTAAYNSPLHF	TRAV8-2	TRAJ30	TRBV6-5	TRBJ1-6	HomoSapiens	A0101_CTELKLSDY	train	0	4	Public TCRs with undetermined specificities
CALVHGSGNTGKLIF	CAWRGDRDEQFF	TRAV5	TRAJ37	TRBV30	TRBJ2-1	HomoSapiens	A0101_CTELKLSDY	train	0	4	Public TCRs with undetermined specificities
CAYRSARTNFGNEKLTF	CASSFLRADTQYF	TRAV38-2/DV8	TRAJ48	TRBV11-2	TRBJ2-3	HomoSapiens	A0101_CTELKLSDY	train	0	4	Public TCRs with undetermined specificities
CAASAARSGNKLVF	CASTDREGGNTGELFF	TRAV29/DV5	TRAJ47	TRBV5-8	TRBJ2-2	HomoSapiens	A0101_CTELKLSDY	train	0	4	Public TCRs with undetermined specificities
CEASDGTTLGRLYF	CASSQESARQDRLYEQYF	TRAV29/DV5	TRAJ18	TRBV4-3	TRBJ2-7	HomoSapiens	A0101_CTELKLSDY	train	0	4	Public TCRs with undetermined specificities
CAENASGGSNYKLTF	CASSQDLPDTQYF	TRAV13-2	TRAJ53	TRBV4-2	TRBJ2-3	HomoSapiens	A0101_CTELKLSDY	train	0	4	Public TCRs with undetermined specificities
CIVMPDNAGNMLTF	CATRDSTYLNEQFF	TRAV26-1	TRAJ39	TRBV15	TRBJ2-1	HomoSapiens	A0101_CTELKLSDY	train	0	4	Public TCRs with undetermined specificities
CAMRGPVYNFNKFYF	CASSLFWGRDSYNEQFF	TRAV14/DV4	TRAJ21	TRBV7-2	TRBJ2-1	HomoSapiens	A0101_CTELKLSDY	train	0	4	Public TCRs with undetermined specificities
CAAAFSGNQFYF	CASSLLRNSPLHF	TRAV13-1	TRAJ49	TRBV7-8	TRBJ1-6	HomoSapiens	A0101_CTELKLSDY	train	0	4	Public TCRs with undetermined specificities
CAVLDVTGTASKLTF	CSARDSTGGGGNTIYF	TRAV21	TRAJ44	TRBV20-1	TRBJ1-3	HomoSapiens	A0101_CTELKLSDY	train	0	4	Public TCRs with undetermined specificities
CAEKGVDTGKLIF	CASSPPGTEAFF	TRAV13-2	TRAJ37	TRBV6-5	TRBJ1-1	HomoSapiens	A0101_CTELKLSDY	train	0	4	Public TCRs with undetermined specificities
CAASGHSGYSTLTF	CASSVDPGTGVGEQFF	TRAV29/DV5	TRAJ11	TRBV9	TRBJ2-1	HomoSapiens	A0101_CTELKLSDY	train	0	4	Public TCRs with undetermined specificities
CAASPQMNRDDKIIF	CASSLVGSRNQPQHF	TRAV23/DV6	TRAJ30	TRBV7-2	TRBJ1-5	HomoSapiens	A0101_CTELKLSDY	train	0	4	Public TCRs with undetermined specificities
CAATDATNKLIF	CASSAVNEKLFF	TRAV23/DV6	TRAJ32	TRBV2	TRBJ1-4	HomoSapiens	A0101_CTELKLSDY	train	0	4	Public TCRs with undetermined specificities
CAVGDETSGSRLTF	CATSRDRTSGNTDTQYF	TRAV39	TRAJ58	TRBV15	TRBJ2-3	HomoSapiens	A0101_CTELKLSDY	train	0	4	Public TCRs with undetermined specificities
CALSEPTYGQNFVF	CASSSTGEGGGYTF	TRAV9-2	TRAJ26	TRBV7-9	TRBJ1-2	HomoSapiens	A0101_CTELKLSDY	train	0	4	Public TCRs with undetermined specificities
CAVINSGGYQKVTF	CSATQGGIYTGELFF	TRAV12-2	TRAJ13	TRBV20-1	TRBJ2-2	HomoSapiens	A0101_CTELKLSDY	train	0	4	Public TCRs with undetermined specificities
CAESPMDSSYKLIF	CASSGTERAFF	TRAV13-2	TRAJ12	TRBV5-1	TRBJ1-1	HomoSapiens	A0101_CTELKLSDY	train	0	4	Public TCRs with undetermined specificities
CALSEGKGQAGTALIF	CASSIATPYLAGGDEQFF	TRAV9-2	TRAJ15	TRBV19	TRBJ2-1	HomoSapiens	A0101_CTELKLSDY	train	0	4	Public TCRs with undetermined specificities
CAVMRYSNYQLIW	CASSTIGGGAYGYTF	TRAV1-2	TRAJ33	TRBV19	TRBJ1-2	HomoSapiens	A0101_CTELKLSDY	train	0	4	Public TCRs with undetermined specificities
CAEWAMDDYKLSF	CASSLYGTGMDNQPQHF	TRAV5	TRAJ20	TRBV27	TRBJ1-5	HomoSapiens	A0101_CTELKLSDY	train	0	4	Public TCRs with undetermined specificities
CVVLRGNQFYF	CASSSLTSDRGEYTGELFF	TRAV12-1	TRAJ49	TRBV13	TRBJ2-2	HomoSapiens	A0101_CTELKLSDY	train	0	4	Public TCRs with undetermined specificities
CALSEGWYGGATNKLIF	CASSLKTGGLEQYF	TRAV19	TRAJ32	TRBV7-2	TRBJ2-7	HomoSapiens	A0101_CTELKLSDY	train	0	4	Public TCRs with undetermined specificities
CAESLGSSYKLIF	CATLAGQGDYEQYF	TRAV5	TRAJ12	TRBV12-5	TRBJ2-7	HomoSapiens	A0101_CTELKLSDY	train	0	4	Public TCRs with undetermined specificities
CAGRTGGGNKLTF	CASSVSGSSYNEQFF	TRAV22	TRAJ10	TRBV7-6	TRBJ2-1	HomoSapiens	A0101_CTELKLSDY	train	0	4	Public TCRs with undetermined specificities
CAARKNRDDKIIF	CSVYRTSGYNEQFF	TRAV29/DV5	TRAJ30	TRBV29-1	TRBJ2-1	HomoSapiens	A0101_CTELKLSDY	train	0	4	Public TCRs with undetermined specificities
CAYRLTWRAGNQFYF	CASSQGQAYIQYF	TRAV38-2/DV8	TRAJ49	TRBV3-1	TRBJ2-4	HomoSapiens	A0101_CTELKLSDY	train	0	4	Public TCRs with undetermined specificities
CLLGDRGNSGGSNYKLTF	CASSSGQGGEAFF	TRAV40	TRAJ53	TRBV28	TRBJ1-1	HomoSapiens	A0101_CTELKLSDY	train	0	4	Public TCRs with undetermined specificities
CAGLNSGGGADGLTF	CASSPGDGYTF	TRAV21	TRAJ45	TRBV18	TRBJ1-2	HomoSapiens	A0101_CTELKLSDY	train	0	4	Public TCRs with undetermined specificities
CAVRDSRPRNFNKFYF	CASSYSGLFDEQYF	TRAV3	TRAJ21	TRBV6-6	TRBJ2-7	HomoSapiens	A0101_CTELKLSDY	train	0	4	Public TCRs with undetermined specificities
CAALYGQNFVF	CASSLGLGAGELFF	TRAV1-1	TRAJ26	TRBV7-3	TRBJ2-2	HomoSapiens	A0101_CTELKLSDY	train	0	4	Public TCRs with undetermined specificities
CAGQIKSTSGTYKYIF	CASSSDGPYEQYF	TRAV35	TRAJ40	TRBV11-2	TRBJ2-7	HomoSapiens	A0101_CTELKLSDY	train	0	4	Public TCRs with undetermined specificities
CAVGLTGTDSKLTF	CASRRDLAGDEQYF	TRAV3	TRAJ44	TRBV6-4	TRBJ2-7	HomoSapiens	A0101_CTELKLSDY	train	0	4	Public TCRs with undetermined specificities
CAVKNRRAGGTSYGKLTF	CASSQPGTGNTGELFF	TRAV12-2	TRAJ52	TRBV5-1	TRBJ2-2	HomoSapiens	A0101_CTELKLSDY	train	0	4	Public TCRs with undetermined specificities
CAVNSNSGYALNF	CASSQGSGGFKSSYNSPLHF	TRAV12-2	TRAJ41	TRBV3-2	TRBJ1-6	HomoSapiens	A0101_CTELKLSDY	train	0	4	Public TCRs with undetermined specificities
CAGPSMKTSYDKVIF	CASSLASESSYEQYF	TRAV27	TRAJ50	TRBV11-3	TRBJ2-7	HomoSapiens	A0101_CTELKLSDY	train	0	4	Public TCRs with undetermined specificities
CIAVSNTGKLIF	CASSEWGPYQPQHF	TRAV26-1	TRAJ37	TRBV6-1	TRBJ1-5	HomoSapiens	A0101_CTELKLSDY	train	0	4	Public TCRs with undetermined specificities
CIVRVGNYGGATNKLIF	CAWGGERAYNEQFF	TRAV26-1	TRAJ32	TRBV30	TRBJ2-1	HomoSapiens	A0101_CTELKLSDY	train	0	4	Public TCRs with undetermined specificities
CAVHLHGDKIIF	CASSFIYNEQFF	TRAV20	TRAJ30	TRBV5-6	TRBJ2-1	HomoSapiens	A0101_CTELKLSDY	train	0	4	Public TCRs with undetermined specificities
CAMSVNNAGNKLTF	CASSDHPPGPAFF	TRAV12-3	TRAJ39	TRBV6-4	TRBJ1-1	HomoSapiens	A0101_CTELKLSDY	train	0	4	Public TCRs with undetermined specificities
CAENIQGSARQLTF	CASRHYSQNRDQHNYGYTF	TRAV13-2	TRAJ22	TRBV6-2/6-3	TRBJ1-2	HomoSapiens	A0101_CTELKLSDY	train	0	4	Public TCRs with undetermined specificities
CVVGMNTGFQKLVF	CASRKTGVGSNQPQHF	TRAV8-2	TRAJ8	TRBV6-2/6-3	TRBJ1-5	HomoSapiens	A0101_CTELKLSDY	train	0	4	Public TCRs with undetermined specificities
CALSDTDMRF	CASSPRQASDTQYF	TRAV9-2	TRAJ43	TRBV5-1	TRBJ2-3	HomoSapiens	A0101_CTELKLSDY	train	0	4	Public TCRs with undetermined specificities
CAVTSPGDTGRRALTF	CASSVGGISEAFF	TRAV8-4	TRAJ5	TRBV9	TRBJ1-1	HomoSapiens	A0101_CTELKLSDY	train	0	4	Public TCRs with undetermined specificities
CAFMKHGRRRGGADGLTF	CASSQFRGPGNTGELFF	TRAV38-1	TRAJ45	TRBV3-1	TRBJ2-2	HomoSapiens	A0101_CTELKLSDY	train	0	4	Public TCRs with undetermined specificities
CAATLTVGAQKLVF	CASSQTTGTESGTQYF	TRAV29/DV5	TRAJ54	TRBV3-2	TRBJ2-5	HomoSapiens	A0101_CTELKLSDY	train	0	4	Public TCRs with undetermined specificities
CAGTIPYSGAGSYQLTF	CASSLIGTGGEKLFF	TRAV22	TRAJ28	TRBV27	TRBJ1-4	HomoSapiens	A0101_CTELKLSDY	train	0	4	Public TCRs with undetermined specificities
CAEDPGYSTLTF	CASSQDWAGKYNEQFF	TRAV13-2	TRAJ11	TRBV4-2	TRBJ2-1	HomoSapiens	A0101_CTELKLSDY	train	0	4	Public TCRs with undetermined specificities
CILTVLDSNYQLIW	CASRPPEKNTEAFF	TRAV26-2	TRAJ33	TRBV5-1	TRBJ1-1	HomoSapiens	A0101_CTELKLSDY	train	0	4	Public TCRs with undetermined specificities
CAMRWGGSYIPTF	CASSVSVDTEAFF	TRAV12-3	TRAJ6	TRBV19	TRBJ1-1	HomoSapiens	A0101_CTELKLSDY	train	0	4	Public TCRs with undetermined specificities
CAVKLLAGGYNKLIF	CASRNPGGPQHF	TRAV20	TRAJ4	TRBV6-5	TRBJ1-5	HomoSapiens	A0101_CTELKLSDY	train	0	4	Public TCRs with undetermined specificities
CVVKMDTGRRALTF	CASSRKSGRANEQFF	TRAV8-2	TRAJ5	TRBV3-1	TRBJ2-1	HomoSapiens	A0101_CTELKLSDY	train	0	4	Public TCRs with undetermined specificities
CILGRWGGGNKLTF	CASSVEGRGNTEAFF	TRAV26-2	TRAJ10	TRBV9	TRBJ1-1	HomoSapiens	A0101_CTELKLSDY	train	0	4	Public TCRs with undetermined specificities
CATDALWIKGGSEKLVF	CASSPTGDTQYF	TRAV17	TRAJ57	TRBV7-6	TRBJ2-3	HomoSapiens	A0101_CTELKLSDY	train	0	4	Public TCRs with undetermined specificities
CGAAEYNFNKFYF	CASSFKGPEAFF	TRAV34	TRAJ21	TRBV12-4	TRBJ1-1	HomoSapiens	A0101_CTELKLSDY	train	0	4	Public TCRs with undetermined specificities
CAVDGGSNFGNEKLTF	CSVVDRNHGYTF	TRAV39	TRAJ48	TRBV29-1	TRBJ1-2	HomoSapiens	A0101_CTELKLSDY	train	0	4	Public TCRs with undetermined specificities
CAVDMNNGNQFYF	CAWSLTWDQPQHF	TRAV39	TRAJ49	TRBV30	TRBJ1-5	HomoSapiens	A0101_CTELKLSDY	train	0	4	Public TCRs with undetermined specificities
CVVNSAYGGSQGNLIF	CASSDLRGKSYSDEQFF	TRAV12-1	TRAJ42	TRBV2	TRBJ2-1	HomoSapiens	A0101_CTELKLSDY	train	0	4	Public TCRs with undetermined specificities
CALSEPPGGAGKSTF	CASSLNRGGEQYF	TRAV19	TRAJ27	TRBV5-4	TRBJ2-7	HomoSapiens	A0101_CTELKLSDY	train	0	4	Public TCRs with undetermined specificities
CALSEALRRNQFYF	CAIPLGGQKNQPQHF	TRAV19	TRAJ49	TRBV27	TRBJ1-5	HomoSapiens	A0101_CTELKLSDY	train	0	4	Public TCRs with undetermined specificities
CGLTLYGNKLVF	CASRTSGESYNEQFF	TRAV38-2/DV8	TRAJ47	TRBV6-6	TRBJ2-1	HomoSapiens	A0101_CTELKLSDY	train	0	4	Public TCRs with undetermined specificities
CAENKLRGGTSYGKLTF	CASSQGTGGGGYTF	TRAV13-2	TRAJ52	TRBV16	TRBJ1-2	HomoSapiens	A0101_CTELKLSDY	train	0	4	Public TCRs with undetermined specificities
CAVREGYARLMF	CASSEEGLSYNEQFF	TRAV1-2	TRAJ31	TRBV6-1	TRBJ2-1	HomoSapiens	A0101_CTELKLSDY	train	0	4	Public TCRs with undetermined specificities
CAALDNYGQNFVF	CASSLRGGLNTGELFF	TRAV21	TRAJ26	TRBV5-1	TRBJ2-2	HomoSapiens	A0101_CTELKLSDY	train	0	4	Public TCRs with undetermined specificities
CAVDNHEYSGGGADGLTF	CASSLGTVGDTEAFF	TRAV39	TRAJ45	TRBV5-8	TRBJ1-1	HomoSapiens	A0101_CTELKLSDY	train	0	4	Public TCRs with undetermined specificities
CAAPRRNQAGTALIF	CASRQGWNTEAFF	TRAV21	TRAJ15	TRBV12-3	TRBJ1-1	HomoSapiens	A0101_CTELKLSDY	train	0	4	Public TCRs with undetermined specificities
CALHHQTGANNLFF	CSVQGAGGGYTF	TRAV9-2	TRAJ36	TRBV20-1	TRBJ1-2	HomoSapiens	A0101_CTELKLSDY	train	0	4	Public TCRs with undetermined specificities
CAVGDDKIIF	CASSEPSPYNEQFF	TRAV17	TRAJ30	TRBV2	TRBJ2-1	HomoSapiens	A0101_CTELKLSDY	train	0	4	Public TCRs with undetermined specificities
CAGSNTDKLIF	CASSSLGTGGPQHF	TRAV21	TRAJ34	TRBV11-2	TRBJ1-5	HomoSapiens	A0101_CTELKLSDY	train	0	4	Public TCRs with undetermined specificities
CAAGDNFGNEKLTF	CASTRQAGIYEQYF	TRAV13-1	TRAJ48	TRBV27	TRBJ2-7	HomoSapiens	A0101_CTELKLSDY	train	0	4	Public TCRs with undetermined specificities
CAENKASARQLTF	CASSLRGYNSPLHF	TRAV13-2	TRAJ22	TRBV5-4	TRBJ1-6	HomoSapiens	A0101_CTELKLSDY	train	0	4	Public TCRs with undetermined specificities
CAASTRLISMDSSYKLIF	CSAREAGGSYEQYF	TRAV29/DV5	TRAJ12	TRBV20-1	TRBJ2-7	HomoSapiens	A0101_CTELKLSDY	train	0	4	Public TCRs with undetermined specificities
CAVSREGTSGSRLTF	CSAAGAWTGLNEQFF	TRAV21	TRAJ58	TRBV29-1	TRBJ2-1	HomoSapiens	A0101_CTELKLSDY	train	0	4	Public TCRs with undetermined specificities
CARGKDNARLMF	CASSLTESSYEQYF	TRAV6	TRAJ31	TRBV28	TRBJ2-7	HomoSapiens	A0101_CTELKLSDY	train	0	4	Public TCRs with undetermined specificities
CILSIAGTASKLTF	CASSEQGTGADTQYF	TRAV26-2	TRAJ44	TRBV2	TRBJ2-3	HomoSapiens	A0101_CTELKLSDY	train	0	4	Public TCRs with undetermined specificities
CAASRRGQKLLF	CASSEAVGQGQETQYF	TRAV13-1	TRAJ16	TRBV3-1	TRBJ2-5	HomoSapiens	A0101_CTELKLSDY	train	0	4	Public TCRs with undetermined specificities
CVVNPSFGNEKLTF	CASSESGVPYGYTF	TRAV12-1	TRAJ48	TRBV25-1	TRBJ1-2	HomoSapiens	A0101_CTELKLSDY	train	0	4	Public TCRs with undetermined specificities
CAVGKGYSTLTF	CASCLPSGAKEQYF	TRAV8-3	TRAJ11	TRBV7-2	TRBJ2-7	HomoSapiens	A0101_CTELKLSDY	train	0	4	Public TCRs with undetermined specificities
CIVLHTGGFKTIF	CASSLVTGGLEKLFF	TRAV26-1	TRAJ9	TRBV28	TRBJ1-4	HomoSapiens	A0101_CTELKLSDY	train	0	4	Public TCRs with undetermined specificities
CAGRGPRSQGNLIF	CASSETGIYEQYF	TRAV25	TRAJ42	TRBV2	TRBJ2-7	HomoSapiens	A0101_CTELKLSDY	train	0	4	Public TCRs with undetermined specificities
CAVLRQRGATNKLIF	CASSLARTSNEQFF	TRAV8-6	TRAJ32	TRBV5-4	TRBJ2-1	HomoSapiens	A0101_CTELKLSDY	train	0	4	Public TCRs with undetermined specificities
CAVSELSSNTGKLIF	CASSGIRVSNYGYTF	TRAV8-6	TRAJ37	TRBV6-6	TRBJ1-2	HomoSapiens	A0101_CTELKLSDY	train	0	4	Public TCRs with undetermined specificities
CGTETKAGYSTLTF	CASSLPGEQFF	TRAV30	TRAJ11	TRBV28	TRBJ2-1	HomoSapiens	A0101_CTELKLSDY	train	0	4	Public TCRs with undetermined specificities
CAASSGPGYGNKLVF	CASSFLWTGVTDTQYF	TRAV29/DV5	TRAJ47	TRBV12-4	TRBJ2-3	HomoSapiens	A0101_CTELKLSDY	train	0	4	Public TCRs with undetermined specificities
CAAAVTGANNLFF	CASSYDWRFSEQYF	TRAV29/DV5	TRAJ36	TRBV6-2/6-3	TRBJ2-7	HomoSapiens	A0101_CTELKLSDY	train	0	4	Public TCRs with undetermined specificities
CAVSGGSLDYGGSQGNLIF	CASSPVSRSSYNEQFF	TRAV21	TRAJ42	TRBV7-6	TRBJ2-1	HomoSapiens	A0101_CTELKLSDY	train	0	4	Public TCRs with undetermined specificities
CAGVNKGYSTLTF	CSAKLTASTDTQYF	TRAV27	TRAJ11	TRBV20-1	TRBJ2-3	HomoSapiens	A0101_CTELKLSDY	train	0	4	Public TCRs with undetermined specificities
CVVSCFRFSDGQKLLF	CASSETGTGVYNEQFF	TRAV10	TRAJ16	TRBV6-1	TRBJ2-1	HomoSapiens	A0101_CTELKLSDY	train	0	4	Public TCRs with undetermined specificities
CAVVRDNARLMF	CSWTSADNEQFF	TRAV8-3	TRAJ31	TRBV20-1	TRBJ2-1	HomoSapiens	A0101_CTELKLSDY	train	0	4	Public TCRs with undetermined specificities
CAMREGVAGKSTF	CASSLSGTSSSEQYF	TRAV14/DV4	TRAJ27	TRBV6-5	TRBJ2-7	HomoSapiens	A0101_CTELKLSDY	train	0	4	Public TCRs with undetermined specificities
CAATSYNFNKFYF	CASSPGTSSTDTQYF	TRAV12-2	TRAJ21	TRBV5-5	TRBJ2-3	HomoSapiens	A0101_CTELKLSDY	train	0	4	Public TCRs with undetermined specificities
CALPLLSTSGTYKYIF	CASSYLGQGPGNTIYF	TRAV6	TRAJ40	TRBV6-6	TRBJ1-3	HomoSapiens	A0101_CTELKLSDY	train	0	4	Public TCRs with undetermined specificities
CLVGDEASTFSGGYNKLIF	CASSLGGNSPLHF	TRAV4	TRAJ4	TRBV5-1	TRBJ1-6	HomoSapiens	A0101_CTELKLSDY	train	0	4	Public TCRs with undetermined specificities
CAVEGVDSNYQLIW	CASSEGGRVDTQYF	TRAV2	TRAJ33	TRBV11-3	TRBJ2-3	HomoSapiens	A0101_CTELKLSDY	train	0	4	Public TCRs with undetermined specificities
CAVRVRNNAGNMLTF	CASSQSGTSYSTDTQYF	TRAV1-2	TRAJ39	TRBV3-1	TRBJ2-3	HomoSapiens	A0101_CTELKLSDY	train	0	4	Public TCRs with undetermined specificities
CAEPGNNRLAF	CASSRGDSGANVLTF	TRAV5	TRAJ7	TRBV18	TRBJ2-6	HomoSapiens	A0101_CTELKLSDY	train	0	4	Public TCRs with undetermined specificities
CAVRRRAGGFGNVLHC	CASSIHRVEQFF	TRAV21	TRAJ35	TRBV19	TRBJ2-1	HomoSapiens	A0101_CTELKLSDY	train	0	4	Public TCRs with undetermined specificities
CAYGALLGGSQGNLIF	CAISESGLGDREVRSYEQYF	TRAV38-1	TRAJ42	TRBV10-3	TRBJ2-7	HomoSapiens	A0101_CTELKLSDY	train	0	4	Public TCRs with undetermined specificities
CAVSVKACGNEKLTF	CASSQDPRTGGLYEQYF	TRAV8-4	TRAJ48	TRBV4-1	TRBJ2-7	HomoSapiens	A0101_CTELKLSDY	train	0	4	Public TCRs with undetermined specificities
CAAPTGYSSASKIIF	CASTPRASNQPQHF	TRAV13-1	TRAJ3	TRBV12-3	TRBJ1-5	HomoSapiens	A0101_CTELKLSDY	train	0	4	Public TCRs with undetermined specificities
CAYKSYGQNFVF	CASSSRTGTSSYNEQFF	TRAV38-2/DV8	TRAJ26	TRBV7-9	TRBJ2-1	HomoSapiens	A0101_CTELKLSDY	train	0	4	Public TCRs with undetermined specificities
CATKYGNKLVF	CSARDVREETQYF	TRAV23/DV6	TRAJ47	TRBV20-1	TRBJ2-5	HomoSapiens	A0101_CTELKLSDY	train	0	4	Public TCRs with undetermined specificities
CAPEDAGNMLTF	CASSISGTGLYEQYF	TRAV21	TRAJ39	TRBV19	TRBJ2-7	HomoSapiens	A0101_CTELKLSDY	train	0	4	Public TCRs with undetermined specificities
CALSDPPSGDYKLSF	CASSLGLAVDTQYF	TRAV19	TRAJ20	TRBV7-8	TRBJ2-3	HomoSapiens	A0101_CTELKLSDY	train	0	4	Public TCRs with undetermined specificities
CAFRTPTASKLTF	CASSKRTGYSNQPQHF	TRAV24	TRAJ44	TRBV5-6	TRBJ1-5	HomoSapiens	A0101_CTELKLSDY	train	0	4	Public TCRs with undetermined specificities
CAVPRVQGAQKLVF	CSARDSAKPNSPLHF	TRAV41	TRAJ54	TRBV20-1	TRBJ1-6	HomoSapiens	A0101_CTELKLSDY	train	0	4	Public TCRs with undetermined specificities
CALDQTGANNLFF	CASSSGGFNQPQHF	TRAV6	TRAJ36	TRBV7-2	TRBJ1-5	HomoSapiens	A0101_CTELKLSDY	train	0	4	Public TCRs with undetermined specificities
CAVIGGTYKYIF	CASSPDYPSLDTQYF	TRAV21	TRAJ40	TRBV7-9	TRBJ2-3	HomoSapiens	A0101_CTELKLSDY	train	0	4	Public TCRs with undetermined specificities
CIAFRVKAGTALIF	CASTVGQSSYNEQFF	TRAV26-1	TRAJ15	TRBV9	TRBJ2-1	HomoSapiens	A0101_CTELKLSDY	train	0	4	Public TCRs with undetermined specificities
CIVRVSRYGNKLVF	CASSLGGTSGGGNYEQYF	TRAV26-1	TRAJ47	TRBV5-4	TRBJ2-7	HomoSapiens	A0101_CTELKLSDY	train	0	4	Public TCRs with undetermined specificities
CAEIYNQGGKLIF	CASSWIPTGTRTGELFF	TRAV12-3	TRAJ23	TRBV5-6	TRBJ2-2	HomoSapiens	A0101_CTELKLSDY	train	0	4	Public TCRs with undetermined specificities
CAVQAVGARAGSARQLTF	CASSQTGGGDGYTF	TRAV20	TRAJ22	TRBV19	TRBJ1-2	HomoSapiens	A0101_CTELKLSDY	train	0	4	Public TCRs with undetermined specificities
CAVSDTSGGSNYKLTF	CASSFRGLQPQHF	TRAV8-6	TRAJ53	TRBV7-2	TRBJ1-5	HomoSapiens	A0101_CTELKLSDY	train	0	4	Public TCRs with undetermined specificities
CAFMKSTGANNLFF	CASSLGGGRYEQYF	TRAV38-1	TRAJ36	TRBV7-8	TRBJ2-7	HomoSapiens	A0101_CTELKLSDY	train	0	4	Public TCRs with undetermined specificities
CAAREGGSYIPTF	CASSLLGSLLNNEQFF	TRAV21	TRAJ6	TRBV11-2	TRBJ2-1	HomoSapiens	A0101_CTELKLSDY	train	0	4	Public TCRs with undetermined specificities
CIVRRWGSYSGAGSYQLTF	CASSLEADQPQHF	TRAV26-1	TRAJ28	TRBV6-4	TRBJ1-5	HomoSapiens	A0101_CTELKLSDY	train	0	4	Public TCRs with undetermined specificities
CAVQEVEARDDKIIF	CASSSGLAGVETQYF	TRAV20	TRAJ30	TRBV7-3	TRBJ2-5	HomoSapiens	A0101_CTELKLSDY	train	0	4	Public TCRs with undetermined specificities
CALSGRATGGFKTIF	CASSIDSYNSPLHF	TRAV16	TRAJ9	TRBV5-1	TRBJ1-6	HomoSapiens	A0101_CTELKLSDY	train	0	4	Public TCRs with undetermined specificities
CAASDFGGNTPLVF	CASERASGANVLTF	TRAV29/DV5	TRAJ29	TRBV6-2/6-3	TRBJ2-6	HomoSapiens	A0101_CTELKLSDY	train	0	4	Public TCRs with undetermined specificities
CAVFNNDMRF	CASSIQGYGYTF	TRAV27	TRAJ43	TRBV3-1	TRBJ1-2	HomoSapiens	A0101_CTELKLSDY	train	0	4	Public TCRs with undetermined specificities
CAAVGGSARQLTF	CASRRDPRDTGELFF	TRAV22	TRAJ22	TRBV2	TRBJ2-2	HomoSapiens	A0101_CTELKLSDY	train	0	4	Public TCRs with undetermined specificities
CAASIDSGNTPLVF	CASSPQILATGEQYF	TRAV13-1	TRAJ29	TRBV7-9	TRBJ2-7	HomoSapiens	A0101_CTELKLSDY	train	0	4	Public TCRs with undetermined specificities
CALTPVNGGSQGNLIF	CSASGRDRGSEAFF	TRAV9-2	TRAJ42	TRBV20-1	TRBJ1-1	HomoSapiens	A0101_CTELKLSDY	train	0	4	Public TCRs with undetermined specificities
CAVNPRYTGTASKLTF	CASSQPDASYEQYF	TRAV12-2	TRAJ44	TRBV28	TRBJ2-7	HomoSapiens	A0101_CTELKLSDY	train	0	4	Public TCRs with undetermined specificities
CAVQYNAGGTSYGKLTF	CASSRFVELGSYEQFF	TRAV12-2	TRAJ52	TRBV28	TRBJ2-1	HomoSapiens	A0101_CTELKLSDY	train	0	4	Public TCRs with undetermined specificities
CAVQPGDSSYKLIF	CASSLAQHYEQYF	TRAV20	TRAJ12	TRBV7-2	TRBJ2-7	HomoSapiens	A0101_CTELKLSDY	train	0	4	Public TCRs with undetermined specificities
CAASKGGSNFGNEKLTF	CASSTPPGQGANTGELFF	TRAV13-1	TRAJ48	TRBV7-3	TRBJ2-2	HomoSapiens	A0101_CTELKLSDY	train	0	4	Public TCRs with undetermined specificities
CAAPDPGDNYGQNFVF	CASSEFGRGLAGARDTQYF	TRAV21	TRAJ26	TRBV6-1	TRBJ2-3	HomoSapiens	A0101_CTELKLSDY	train	0	4	Public TCRs with undetermined specificities
CAVSLPRGAQKLVF	CSARSYSGGASAPQETQYF	TRAV8-4	TRAJ54	TRBV20-1	TRBJ2-5	HomoSapiens	A0101_CTELKLSDY	train	0	4	Public TCRs with undetermined specificities
CAGKRPSYDKVIF	CASSSGVINSPLHF	TRAV25	TRAJ50	TRBV3-1	TRBJ1-6	HomoSapiens	A0101_CTELKLSDY	train	0	4	Public TCRs with undetermined specificities
CAVVGVSGGYNKLIF	CASSQEAGTRTAAAFF	TRAV2	TRAJ4	TRBV4-3	TRBJ1-1	HomoSapiens	A0101_CTELKLSDY	train	0	4	Public TCRs with undetermined specificities
CAVSDPNAGKSTF	CASSAGTGSFGGKLFF	TRAV8-4	TRAJ27	TRBV6-1	TRBJ1-4	HomoSapiens	A0101_CTELKLSDY	train	0	4	Public TCRs with undetermined specificities
CTSGSARQLTF	CASSGRAPAGNSPLHF	TRAV25	TRAJ22	TRBV6-1	TRBJ1-6	HomoSapiens	A0101_CTELKLSDY	train	0	4	Public TCRs with undetermined specificities
CGNSGNTPLVF	CASSLASSLQETQYF	TRAV24	TRAJ29	TRBV5-1	TRBJ2-5	HomoSapiens	A0101_CTELKLSDY	train	0	4	Public TCRs with undetermined specificities
CAVEGQETSGSRLTF	CASERSGTFYNEQFF	TRAV22	TRAJ58	TRBV4-1	TRBJ2-1	HomoSapiens	A0101_CTELKLSDY	train	0	4	Public TCRs with undetermined specificities
CGTAALDNAGNMLTF	CSASLALGDGYTF	TRAV30	TRAJ39	TRBV20-1	TRBJ1-2	HomoSapiens	A0101_CTELKLSDY	train	0	4	Public TCRs with undetermined specificities
CAGQALFTGANSKLTF	CASKPGLARDTQYF	TRAV35	TRAJ56	TRBV12-3	TRBJ2-3	HomoSapiens	A0101_CTELKLSDY	train	0	4	Public TCRs with undetermined specificities
CAGQLKRGTSYDKVIF	CASSESPLMAGFVSGANVLTF	TRAV35	TRAJ50	TRBV7-2	TRBJ2-6	HomoSapiens	A0101_CTELKLSDY	train	0	4	Public TCRs with undetermined specificities
CAYRRLWGNKLVF	CASSPPGTGNYEQYF	TRAV38-2/DV8	TRAJ47	TRBV9	TRBJ2-7	HomoSapiens	A0101_CTELKLSDY	train	0	4	Public TCRs with undetermined specificities
CAPKGATNKLIF	CASSPRQGGTDTQYF	TRAV12-2	TRAJ32	TRBV12-3	TRBJ2-3	HomoSapiens	A0101_CTELKLSDY	train	0	4	Public TCRs with undetermined specificities
CAVESPGDNFNKFYF	CASSLAGVTYNEQFF	TRAV2	TRAJ21	TRBV7-2	TRBJ2-1	HomoSapiens	A0101_CTELKLSDY	train	0	4	Public TCRs with undetermined specificities
CVVPIGANNLFF	CASSPGAHTGEQYF	TRAV12-1	TRAJ36	TRBV7-3	TRBJ2-7	HomoSapiens	A0101_CTELKLSDY	train	0	4	Public TCRs with undetermined specificities
CAVDSYSGAGSYQLTF	CSARLAPVTEAFF	TRAV12-2	TRAJ28	TRBV20-1	TRBJ1-1	HomoSapiens	A0101_CTELKLSDY	train	0	4	Public TCRs with undetermined specificities
CAASEGGQKLLF	CSATDRGSVNEQFF	TRAV29/DV5	TRAJ16	TRBV20-1	TRBJ2-1	HomoSapiens	A0101_CTELKLSDY	train	0	4	Public TCRs with undetermined specificities
CAVTQGANNLFF	CASSGAGTGIYTF	TRAV8-4	TRAJ36	TRBV10-2	TRBJ1-2	HomoSapiens	A0101_CTELKLSDY	train	0	4	Public TCRs with undetermined specificities
CIVRPAYGSSNTGKLIF	CASSNVITAGELFF	TRAV26-1	TRAJ37	TRBV19	TRBJ2-2	HomoSapiens	A0101_CTELKLSDY	train	0	4	Public TCRs with undetermined specificities
CAASIDDMRF	CASSLGRLPSYEQYF	TRAV13-1	TRAJ43	TRBV6-2/6-3	TRBJ2-7	HomoSapiens	A0101_CTELKLSDY	train	0	4	Public TCRs with undetermined specificities
CGATGGGNKLTF	CSAPKAGSKQYF	TRAV30	TRAJ10	TRBV20-1	TRBJ2-7	HomoSapiens	A0101_CTELKLSDY	train	0	4	Public TCRs with undetermined specificities
CVVIGQPAGTALIF	CSARDFGGEGTEAFF	TRAV12-1	TRAJ15	TRBV20-1	TRBJ1-1	HomoSapiens	A0101_CTELKLSDY	train	0	4	Public TCRs with undetermined specificities
CAMSVRFGNEKLTF	CASSTLAQVMETQYF	TRAV12-3	TRAJ48	TRBV6-5	TRBJ2-5	HomoSapiens	A0101_CTELKLSDY	train	0	4	Public TCRs with undetermined specificities
CALEMDSSYKLIF	CASSFTGSGTEAFF	TRAV9-2	TRAJ12	TRBV12-4	TRBJ1-1	HomoSapiens	A0101_CTELKLSDY	train	0	4	Public TCRs with undetermined specificities
CAGRRSGGYNKLIF	CASSRGTPLYEQYF	TRAV25	TRAJ4	TRBV7-9	TRBJ2-7	HomoSapiens	A0101_CTELKLSDY	train	0	4	Public TCRs with undetermined specificities
CAGATGANSKLTF	CASNPNRRGGAGELFF	TRAV29/DV5	TRAJ56	TRBV12-4	TRBJ2-2	HomoSapiens	A0101_CTELKLSDY	train	0	4	Public TCRs with undetermined specificities
CAGNMDSNYQLIW	CASSPRGTGELFF	TRAV1-2	TRAJ33	TRBV5-1	TRBJ2-2	HomoSapiens	A0101_CTELKLSDY	train	0	4	Public TCRs with undetermined specificities
CAVILAGKSTF	CASSLMGVGNQPQHF	TRAV21	TRAJ27	TRBV28	TRBJ1-5	HomoSapiens	A0101_CTELKLSDY	train	0	4	Public TCRs with undetermined specificities
CALVGSGNTPLVF	CASSLEGGPTQPQHF	TRAV16	TRAJ29	TRBV5-5	TRBJ1-5	HomoSapiens	A0101_CTELKLSDY	train	0	4	Public TCRs with undetermined specificities
CAASIGMKAAGNKLTF	CASSLTSGNYNEQFF	TRAV13-1	TRAJ17	TRBV12-4	TRBJ2-1	HomoSapiens	A0101_CTELKLSDY	train	0	4	Public TCRs with undetermined specificities
CAVQTSSGSARQLTF	CASSRDSLAKNIQYF	TRAV12-2	TRAJ22	TRBV12-3	TRBJ2-4	HomoSapiens	A0101_CTELKLSDY	train	0	4	Public TCRs with undetermined specificities
CLVVINNAGNMLTF	CASSLVSDEQFF	TRAV4	TRAJ39	TRBV7-9	TRBJ2-1	HomoSapiens	A0101_CTELKLSDY	train	0	4	Public TCRs with undetermined specificities
CIVIKLSF	CASSWTGTPPSEAFF	TRAV26-1	TRAJ20	TRBV12-4	TRBJ1-1	HomoSapiens	A0101_CTELKLSDY	train	0	4	Public TCRs with undetermined specificities
CATGLGGSNYKLTF	CASSLALAGSYNEQFF	TRAV17	TRAJ53	TRBV5-1	TRBJ2-1	HomoSapiens	A0101_CTELKLSDY	train	0	4	Public TCRs with undetermined specificities
CAESRRNNRLAF	CASSVQLASGNEQYF	TRAV13-2	TRAJ7	TRBV18	TRBJ2-7	HomoSapiens	A0101_CTELKLSDY	train	0	4	Public TCRs with undetermined specificities
CVVTGPHNAGNMLTF	CASRITPGETQYF	TRAV10	TRAJ39	TRBV2	TRBJ2-5	HomoSapiens	A0101_CTELKLSDY	train	0	4	Public TCRs with undetermined specificities
CAVYSGAGSYQLTF	CASSRRDRFPEQYF	TRAV23/DV6	TRAJ28	TRBV5-5	TRBJ2-7	HomoSapiens	A0101_CTELKLSDY	train	0	4	Public TCRs with undetermined specificities
CAGHLFTNTGNQFYF	CSARVGGPNTEAFF	TRAV35	TRAJ49	TRBV20-1	TRBJ1-1	HomoSapiens	A0101_CTELKLSDY	train	0	4	Public TCRs with undetermined specificities
CAGGPGRRALTF	CSARDQRGDLSYNEQFF	TRAV1-1	TRAJ5	TRBV20-1	TRBJ2-1	HomoSapiens	A0101_CTELKLSDY	train	0	4	Public TCRs with undetermined specificities
CAASSKWLPNAGKSTF	CASSARGLTEAFF	TRAV23/DV6	TRAJ27	TRBV2	TRBJ1-1	HomoSapiens	A0101_CTELKLSDY	train	0	4	Public TCRs with undetermined specificities
CADNTGKLIF	CSARDVAGVGSNQPQHF	TRAV13-1	TRAJ37	TRBV20-1	TRBJ1-5	HomoSapiens	A0101_CTELKLSDY	train	0	4	Public TCRs with undetermined specificities
CATDPRVNYGGSQGNLIF	CSASEGNVVNTEAFF	TRAV17	TRAJ42	TRBV20-1	TRBJ1-1	HomoSapiens	A0101_CTELKLSDY	train	0	4	Public TCRs with undetermined specificities
CAVEGSTSGTYKYIF	CAITSGSMGSQYF	TRAV23/DV6	TRAJ40	TRBV10-3	TRBJ2-3	HomoSapiens	A0101_CTELKLSDY	train	0	4	Public TCRs with undetermined specificities
CAEYSGGGADGLTF	CSAPRQGNNEQFF	TRAV38-2/DV8	TRAJ45	TRBV20-1	TRBJ2-1	HomoSapiens	A0101_CTELKLSDY	train	0	4	Public TCRs with undetermined specificities
CIVSIYNQGGKLIF	CSAGGRGQETQYF	TRAV26-1	TRAJ23	TRBV20-1	TRBJ2-5	HomoSapiens	A0101_CTELKLSDY	train	0	4	Public TCRs with undetermined specificities
CAVEHNSGTYKYIF	CASSGTERYNEQFF	TRAV22	TRAJ40	TRBV2	TRBJ2-1	HomoSapiens	A0101_CTELKLSDY	train	0	4	Public TCRs with undetermined specificities
CAMRDDPMDTGRRALTF	CASSFGGPRAGANVLTF	TRAV14/DV4	TRAJ5	TRBV7-9	TRBJ2-6	HomoSapiens	A0101_CTELKLSDY	train	0	4	Public TCRs with undetermined specificities
CAASIRPTLQTGANNLFF	CASTSGTSPPLHF	TRAV23/DV6	TRAJ36	TRBV28	TRBJ1-6	HomoSapiens	A0101_CTELKLSDY	train	0	4	Public TCRs with undetermined specificities
CAFMKAYWNNNNDMRF	CASSEAGATDTQYF	TRAV38-1	TRAJ43	TRBV25-1	TRBJ2-3	HomoSapiens	A0101_CTELKLSDY	train	0	4	Public TCRs with undetermined specificities
CAELPYSGGYQKVTF	CASRVASGGAYNEQFF	TRAV5	TRAJ13	TRBV6-2/6-3	TRBJ2-1	HomoSapiens	A0101_CTELKLSDY	train	0	4	Public TCRs with undetermined specificities
CAPARSGANNLFF	CASSISGQTYEQYF	TRAV17	TRAJ36	TRBV19	TRBJ2-7	HomoSapiens	A0101_CTELKLSDY	train	0	4	Public TCRs with undetermined specificities
CATSPTGGADGLTF	CASSYPAGDPYEQYF	TRAV17	TRAJ45	TRBV6-2/6-3	TRBJ2-7	HomoSapiens	A0101_CTELKLSDY	train	0	4	Public TCRs with undetermined specificities
CAAEVKTSYDKVIF	CASTRDRELETPYF	TRAV13-1	TRAJ50	TRBV4-1	TRBJ2-5	HomoSapiens	A0101_CTELKLSDY	train	0	4	Public TCRs with undetermined specificities
CALEGSSSASKIIF	CASSFGLTGAAEAFF	TRAV6	TRAJ3	TRBV5-1	TRBJ1-1	HomoSapiens	A0101_CTELKLSDY	train	0	4	Public TCRs with undetermined specificities
CAVNPGAGGATNKLIF	CASSERTGWGGELFF	TRAV8-1	TRAJ32	TRBV2	TRBJ2-2	HomoSapiens	A0101_CTELKLSDY	train	0	4	Public TCRs with undetermined specificities
CAGRLSGTSYGKLTF	CASSIGQGHGYTF	TRAV27	TRAJ52	TRBV19	TRBJ1-2	HomoSapiens	A0101_CTELKLSDY	train	0	4	Public TCRs with undetermined specificities
CAMREASFNTNAGKSTF	CASRVEQGNSPLHF	TRAV14/DV4	TRAJ27	TRBV28	TRBJ1-6	HomoSapiens	A0101_CTELKLSDY	train	0	4	Public TCRs with undetermined specificities
CAYRTYARLMF	CAISVQGDNSPLHF	TRAV38-2/DV8	TRAJ31	TRBV10-3	TRBJ1-6	HomoSapiens	A0101_CTELKLSDY	train	0	4	Public TCRs with undetermined specificities
CAMSAVGNGNQFYF	CASNPDRGRGNEQFF	TRAV12-3	TRAJ49	TRBV6-5	TRBJ2-1	HomoSapiens	A0101_CTELKLSDY	train	0	4	Public TCRs with undetermined specificities
CAVDPWGAGSYQLTF	CASSGGTQKPYEQYF	TRAV22	TRAJ28	TRBV6-5	TRBJ2-7	HomoSapiens	A0101_CTELKLSDY	train	0	4	Public TCRs with undetermined specificities
CAGQLWRGSQGNLIF	CASTEQGATSYEQYF	TRAV35	TRAJ42	TRBV18	TRBJ2-7	HomoSapiens	A0101_CTELKLSDY	train	0	4	Public TCRs with undetermined specificities
CAGQTGGGADGLTF	CASSQDARTGVEKLFF	TRAV27	TRAJ45	TRBV4-2	TRBJ1-4	HomoSapiens	A0101_CTELKLSDY	train	0	4	Public TCRs with undetermined specificities
CALRRDDKIIF	CASSSTSGSRETQYF	TRAV19	TRAJ30	TRBV5-4	TRBJ2-5	HomoSapiens	A0101_CTELKLSDY	train	0	4	Public TCRs with undetermined specificities
CAVARNSGGSNYKLTF	CASSLFTRAARGYTF	TRAV39	TRAJ53	TRBV28	TRBJ1-2	HomoSapiens	A0101_CTELKLSDY	train	0	4	Public TCRs with undetermined specificities
CALGDDKIIF	CASSLSSTGYNEQFF	TRAV6	TRAJ30	TRBV7-2	TRBJ2-1	HomoSapiens	A0101_CTELKLSDY	train	0	4	Public TCRs with undetermined specificities
CLVGEGPRDTGRRALTF	CASSVRTGVAYEQYF	TRAV4	TRAJ5	TRBV6-1	TRBJ2-7	HomoSapiens	A0101_CTELKLSDY	train	0	4	Public TCRs with undetermined specificities
CIVRAINNDMRF	CASSPIDRGGALDEKLFF	TRAV26-1	TRAJ43	TRBV19	TRBJ1-4	HomoSapiens	A0101_CTELKLSDY	train	0	4	Public TCRs with undetermined specificities
CAVHVGGNMLTF	CASSQESETQYF	TRAV21	TRAJ39	TRBV3-1	TRBJ2-5	HomoSapiens	A0101_CTELKLSDY	train	0	4	Public TCRs with undetermined specificities
CAVNRQAGKSTF	CAISEGTSSYEQYF	TRAV8-1	TRAJ27	TRBV10-3	TRBJ2-7	HomoSapiens	A0101_CTELKLSDY	train	0	4	Public TCRs with undetermined specificities
CAVIKAEGNKLTF	CASGTYRNYNEQFF	TRAV24	TRAJ17	TRBV7-2	TRBJ2-1	HomoSapiens	A0101_CTELKLSDY	train	0	4	Public TCRs with undetermined specificities
CAVRPQFTDKLIF	CASSLLYNEQFF	TRAV1-2	TRAJ34	TRBV3-1	TRBJ2-1	HomoSapiens	A0101_CTELKLSDY	train	0	4	Public TCRs with undetermined specificities
CGYNTDKLIF	CASSPQGLDQPQHF	TRAV17	TRAJ34	TRBV18	TRBJ1-5	HomoSapiens	A0101_CTELKLSDY	train	0	4	Public TCRs with undetermined specificities
CAFMPHNNNDMRF	CASSLARGKAPNYGYTF	TRAV38-1	TRAJ43	TRBV5-1	TRBJ1-2	HomoSapiens	A0101_CTELKLSDY	train	0	4	Public TCRs with undetermined specificities
CAHSGGGADGLTF	CAISEPAGHATEAFF	TRAV8-4	TRAJ45	TRBV10-3	TRBJ1-1	HomoSapiens	A0101_CTELKLSDY	train	0	4	Public TCRs with undetermined specificities
CATGAYSGGGADGLTF	CASKTDRGYVTDTQYF	TRAV17	TRAJ45	TRBV7-2	TRBJ2-3	HomoSapiens	A0101_CTELKLSDY	train	0	4	Public TCRs with undetermined specificities
CAVSPSIKAAGNKLTF	CASSLKRALNTEAFF	TRAV8-4	TRAJ17	TRBV28	TRBJ1-1	HomoSapiens	A0101_CTELKLSDY	train	0	4	Public TCRs with undetermined specificities
CAVQEGSNYKLTF	CASSLGGLPETQYF	TRAV41	TRAJ53	TRBV5-6	TRBJ2-5	HomoSapiens	A0101_CTELKLSDY	train	0	4	Public TCRs with undetermined specificities
CAVSGEGTSGTYKYIF	CASSLSPVNTQYF	TRAV8-1	TRAJ40	TRBV7-8	TRBJ2-3	HomoSapiens	A0101_CTELKLSDY	train	0	4	Public TCRs with undetermined specificities
CAVMDSTYQLIW	CASSSGAGGRVTQYF	TRAV1-2	TRAJ33	TRBV12-3	TRBJ2-5	HomoSapiens	A0101_CTELKLSDY	train	0	4	Public TCRs with undetermined specificities
CAASNLKDSSYKLIF	CASSLSRTSGGHGQFF	TRAV23/DV6	TRAJ12	TRBV5-1	TRBJ2-1	HomoSapiens	A0101_CTELKLSDY	train	0	4	Public TCRs with undetermined specificities
CALAPSNDYKLSF	CAWSVGIQQYF	TRAV9-2	TRAJ20	TRBV30	TRBJ2-7	HomoSapiens	A0101_CTELKLSDY	train	0	4	Public TCRs with undetermined specificities
CANFQGAQKLVF	CSANRLAGGQAYNEQFF	TRAV8-6	TRAJ54	TRBV20-1	TRBJ2-1	HomoSapiens	A0101_CTELKLSDY	train	0	4	Public TCRs with undetermined specificities
CAAALKSGYALNF	CASSYRDSATNEKLFF	TRAV13-1	TRAJ41	TRBV5-1	TRBJ1-4	HomoSapiens	A0101_CTELKLSDY	train	0	4	Public TCRs with undetermined specificities
CAVRPISNFGNETLTF	CASKVLADSYEQYF	TRAV8-4	TRAJ48	TRBV2	TRBJ2-7	HomoSapiens	A0101_CTELKLSDY	train	0	4	Public TCRs with undetermined specificities
CVVNIICERDSNYQLIW	CASGDYSNQPQHF	TRAV12-1	TRAJ33	TRBV27	TRBJ1-5	HomoSapiens	A0101_CTELKLSDY	train	0	4	Public TCRs with undetermined specificities
CALGRVF	CASSLGGTNEQYF	TRAV38-2/DV8	TRAJ47	TRBV5-1	TRBJ2-7	HomoSapiens	A0101_CTELKLSDY	train	0	4	Public TCRs with undetermined specificities
CAENKIPRRTGTASKLTF	CASSQGVGQNYGYTF	TRAV13-2	TRAJ44	TRBV3-1	TRBJ1-2	HomoSapiens	A0101_CTELKLSDY	train	0	4	Public TCRs with undetermined specificities
CALAFTGGFKTIF	CASSWTGNEQYF	TRAV6	TRAJ9	TRBV5-5	TRBJ2-7	HomoSapiens	A0101_CTELKLSDY	train	0	4	Public TCRs with undetermined specificities
CAYSPASGTYKYIF	CASSQVASIVEAFF	TRAV38-2/DV8	TRAJ40	TRBV4-2	TRBJ1-1	HomoSapiens	A0101_CTELKLSDY	train	0	4	Public TCRs with undetermined specificities
CAATGGQGAQKLVF	CASSLEGQIFGATNEKLFF	TRAV29/DV5	TRAJ54	TRBV7-8	TRBJ1-4	HomoSapiens	A0101_CTELKLSDY	train	0	4	Public TCRs with undetermined specificities
CAASYRSGSARQLTF	CASRVGRLYGYTF	TRAV13-1	TRAJ22	TRBV6-1	TRBJ1-2	HomoSapiens	A0101_CTELKLSDY	train	0	4	Public TCRs with undetermined specificities
CAARVTSGNTPLVF	CASSLSGAPQETQYF	TRAV23/DV6	TRAJ29	TRBV27	TRBJ2-5	HomoSapiens	A0101_CTELKLSDY	train	0	4	Public TCRs with undetermined specificities
CAVRAPRGSTLGRLYF	CASSLPGTERNIQYF	TRAV8-6	TRAJ18	TRBV5-4	TRBJ2-4	HomoSapiens	A0101_CTELKLSDY	train	0	4	Public TCRs with undetermined specificities
CASPSGGSYIPTF	CAWFPGGASGANVLTF	TRAV17	TRAJ6	TRBV30	TRBJ2-6	HomoSapiens	A0101_CTELKLSDY	train	0	4	Public TCRs with undetermined specificities
CAASLPHGPGNAGNNRKLIW	CASRRGYGTHQARNRDEQYF	TRAV23/DV6	TRAJ38	TRBV27	TRBJ2-7	HomoSapiens	A0101_CTELKLSDY	train	0	4	Public TCRs with undetermined specificities
CAENKGYQKVTF	CSGQTRISYNEQFF	TRAV13-2	TRAJ13	TRBV29-1	TRBJ2-1	HomoSapiens	A0101_CTELKLSDY	train	0	4	Public TCRs with undetermined specificities
CAGQSNTNAGKSTF	CASSQSGKGSGTYEKLFF	TRAV35	TRAJ27	TRBV4-2	TRBJ1-4	HomoSapiens	A0101_CTELKLSDY	train	0	4	Public TCRs with undetermined specificities
CAVLQNSGYALNF	CASSPRDLISPLHF	TRAV39	TRAJ41	TRBV28	TRBJ1-6	HomoSapiens	A0101_CTELKLSDY	train	0	4	Public TCRs with undetermined specificities
CGGGSNYKLTF	CASSHPVAGGDTDTQYF	TRAV12-2	TRAJ53	TRBV4-1	TRBJ2-3	HomoSapiens	A0101_CTELKLSDY	train	0	4	Public TCRs with undetermined specificities
CAVRDILGGTASKLTF	CASSQGKWGQPQHF	TRAV3	TRAJ44	TRBV3-1	TRBJ1-5	HomoSapiens	A0101_CTELKLSDY	train	0	4	Public TCRs with undetermined specificities
CAATPYGNNRLAF	CASSSSYEQYF	TRAV13-1	TRAJ7	TRBV5-6	TRBJ2-7	HomoSapiens	A0101_CTELKLSDY	train	0	4	Public TCRs with undetermined specificities
CAPDTGRRALTF	CASSERGALAGELFF	TRAV6	TRAJ5	TRBV6-1	TRBJ2-2	HomoSapiens	A0101_CTELKLSDY	train	0	4	Public TCRs with undetermined specificities
CAGYLITQGGSEKLVF	CATSRVISGGPEFF	TRAV35	TRAJ57	TRBV15	TRBJ2-1	HomoSapiens	A0101_CTELKLSDY	train	0	4	Public TCRs with undetermined specificities
CAYRSVNYGGATNKLIF	CASKKDANTEAFF	TRAV38-2/DV8	TRAJ32	TRBV19	TRBJ1-1	HomoSapiens	A0101_CTELKLSDY	train	0	4	Public TCRs with undetermined specificities
CAVRDPWGKLQF	CASSLSGQPQHF	TRAV1-2	TRAJ24	TRBV12-4	TRBJ1-5	HomoSapiens	A0101_CTELKLSDY	train	0	4	Public TCRs with undetermined specificities
CVVTPWGGANNLFF	CASSGAGGYTDTQYF	TRAV12-1	TRAJ36	TRBV2	TRBJ2-3	HomoSapiens	A0101_CTELKLSDY	train	0	4	Public TCRs with undetermined specificities
CAVQEGRDNRLHNAGNMLTF	CASSRQGPDTQYF	TRAV20	TRAJ39	TRBV19	TRBJ2-3	HomoSapiens	A0101_CTELKLSDY	train	0	4	Public TCRs with undetermined specificities
CAMRDIVLSGSARQLTF	CASSPQEGSSYNEQFF	TRAV14/DV4	TRAJ22	TRBV18	TRBJ2-1	HomoSapiens	A0101_CTELKLSDY	train	0	4	Public TCRs with undetermined specificities
CAFFFYNQGGKLIF	CASSLFSASGQGFSDTQYF	TRAV38-2/DV8	TRAJ23	TRBV5-1	TRBJ2-3	HomoSapiens	A0101_CTELKLSDY	train	0	4	Public TCRs with undetermined specificities
CAASIPNNARLMF	CASSRGQGTRQRNEQFF	TRAV13-1	TRAJ31	TRBV6-6	TRBJ2-1	HomoSapiens	A0101_CTELKLSDY	train	0	4	Public TCRs with undetermined specificities
CAARVYGQKLLF	CATSLISTDTQYF	TRAV29/DV5	TRAJ16	TRBV15	TRBJ2-3	HomoSapiens	A0101_CTELKLSDY	train	0	4	Public TCRs with undetermined specificities
CAARGTGNMLTF	CASSRGLAGISSTDTQYF	TRAV13-1	TRAJ39	TRBV4-3	TRBJ2-3	HomoSapiens	A0101_CTELKLSDY	train	0	4	Public TCRs with undetermined specificities
CAPQATGNTPLVF	CATSLAGGPSGELFF	TRAV6	TRAJ29	TRBV15	TRBJ2-2	HomoSapiens	A0101_CTELKLSDY	train	0	4	Public TCRs with undetermined specificities
CGADSNDYKLSF	CASSEGPQSYEQYF	TRAV12-2	TRAJ20	TRBV6-1	TRBJ2-7	HomoSapiens	A0101_CTELKLSDY	train	0	4	Public TCRs with undetermined specificities
CAGQLGVRRGAQKLVF	CSAPSGSVSNEQFF	TRAV35	TRAJ54	TRBV20-1	TRBJ2-1	HomoSapiens	A0101_CTELKLSDY	train	0	4	Public TCRs with undetermined specificities
CIVRAWRNAGNMLTF	CASSLARGQRSNQPQHF	TRAV26-1	TRAJ39	TRBV7-6	TRBJ1-5	HomoSapiens	A0101_CTELKLSDY	train	0	4	Public TCRs with undetermined specificities
CAENRRMAGGSNYKLTF	CASTQLGVGAFF	TRAV13-2	TRAJ53	TRBV5-5	TRBJ1-1	HomoSapiens	A0101_CTELKLSDY	train	0	4	Public TCRs with undetermined specificities
CALTPTGGFKTIF	CSASIGRRTTEAFF	TRAV8-4	TRAJ9	TRBV20-1	TRBJ1-1	HomoSapiens	A0101_CTELKLSDY	train	0	4	Public TCRs with undetermined specificities
CAMREGVRNTGFQKLVF	CSASRGAYEQYF	TRAV14/DV4	TRAJ8	TRBV20-1	TRBJ2-7	HomoSapiens	A0101_CTELKLSDY	train	0	4	Public TCRs with undetermined specificities
CAFITSRRSTGTASKLTF	CASSIGTGINYGYTF	TRAV38-1	TRAJ44	TRBV27	TRBJ1-2	HomoSapiens	A0101_CTELKLSDY	train	0	4	Public TCRs with undetermined specificities
CIVRVAYSGTYKYIF	CASSPISGGPPDTQYF	TRAV26-1	TRAJ40	TRBV27	TRBJ2-3	HomoSapiens	A0101_CTELKLSDY	train	0	4	Public TCRs with undetermined specificities
CVANGYGNKLVF	CATSSQGPNEKLFF	TRAV12-1	TRAJ47	TRBV24-1	TRBJ1-4	HomoSapiens	A0101_CTELKLSDY	train	0	4	Public TCRs with undetermined specificities
CALSPPAGTALIF	CAIMDSPKNIQYF	TRAV9-2	TRAJ15	TRBV10-3	TRBJ2-4	HomoSapiens	A0101_CTELKLSDY	train	0	4	Public TCRs with undetermined specificities
CAVLDGGYNKLIF	CASSLGLAGETQYF	TRAV8-1	TRAJ4	TRBV7-6	TRBJ2-5	HomoSapiens	A0101_CTELKLSDY	train	0	4	Public TCRs with undetermined specificities
CAVRDMSGSYIPTF	CSAHGGVRDTQYF	TRAV3	TRAJ6	TRBV20-1	TRBJ2-3	HomoSapiens	A0101_CTELKLSDY	train	0	4	Public TCRs with undetermined specificities
CATSGQGGSEKLVF	CASSAPLGNTGELFF	TRAV12-2	TRAJ57	TRBV9	TRBJ2-2	HomoSapiens	A0101_CTELKLSDY	train	0	4	Public TCRs with undetermined specificities
CAAEPDKLIF	CASSQEVGGRMGYTF	TRAV13-1	TRAJ34	TRBV4-3	TRBJ1-2	HomoSapiens	A0101_CTELKLSDY	train	0	4	Public TCRs with undetermined specificities
CAATFGGNYGQNFVF	CASSRDRGSETQYF	TRAV13-1	TRAJ26	TRBV7-9	TRBJ2-5	HomoSapiens	A0101_CTELKLSDY	train	0	4	Public TCRs with undetermined specificities
CAYRLKTSYDKVIF	CASSEGQGLSSYGYTF	TRAV38-2/DV8	TRAJ50	TRBV6-1	TRBJ1-2	HomoSapiens	A0101_CTELKLSDY	train	0	4	Public TCRs with undetermined specificities
CAKKAAGNKLTF	CSVEKSGGYTF	TRAV21	TRAJ17	TRBV29-1	TRBJ1-2	HomoSapiens	A0101_CTELKLSDY	train	0	4	Public TCRs with undetermined specificities
CVVSEKDYGQNFVF	CATSYGLAGVSDTQYF	TRAV8-2	TRAJ26	TRBV24-1	TRBJ2-3	HomoSapiens	A0101_CTELKLSDY	train	0	4	Public TCRs with undetermined specificities
CVVNSTTGRRALTF	CASSDRYRGGYTF	TRAV12-1	TRAJ5	TRBV6-6	TRBJ1-2	HomoSapiens	A0101_CTELKLSDY	train	0	4	Public TCRs with undetermined specificities
CALVLGGQKLLF	CASSLYTAGALTDTQYF	TRAV17	TRAJ16	TRBV28	TRBJ2-3	HomoSapiens	A0101_CTELKLSDY	train	0	4	Public TCRs with undetermined specificities
CAVTIPDSNYQLIW	CASSYGRVPGANVLTF	TRAV8-4	TRAJ33	TRBV6-5	TRBJ2-6	HomoSapiens	A0101_CTELKLSDY	train	0	4	Public TCRs with undetermined specificities
CAVPLTFRRGDSNYQLIW	CASSLAGDVYEQYF	TRAV20	TRAJ33	TRBV7-8	TRBJ2-7	HomoSapiens	A0101_CTELKLSDY	train	0	4	Public TCRs with undetermined specificities
CALEAGTYKYIF	CASSLSPGQRRYF	TRAV6	TRAJ40	TRBV11-2	TRBJ2-7	HomoSapiens	A0101_CTELKLSDY	train	0	4	Public TCRs with undetermined specificities
CAYGGNQFYF	CASSRGGSYNEQFF	TRAV38-2/DV8	TRAJ49	TRBV5-1	TRBJ2-1	HomoSapiens	A0101_CTELKLSDY	train	0	4	Public TCRs with undetermined specificities
CAVRDYGRDRGSTLGRLYF	CSARSPGLGDEQFF	TRAV1-2	TRAJ18	TRBV20-1	TRBJ2-1	HomoSapiens	A0101_CTELKLSDY	train	0	4	Public TCRs with undetermined specificities
CIVRVEMGGQKLLF	CASSTDRSSYNEQFF	TRAV26-1	TRAJ16	TRBV12-3	TRBJ2-1	HomoSapiens	A0101_CTELKLSDY	train	0	4	Public TCRs with undetermined specificities
CVVPTGGGNKLTF	CASRATGLYEQFF	TRAV12-1	TRAJ10	TRBV13	TRBJ2-1	HomoSapiens	A0101_CTELKLSDY	train	0	4	Public TCRs with undetermined specificities
CAENYADKLIF	CASRARETGANVLTF	TRAV13-2	TRAJ34	TRBV2	TRBJ2-6	HomoSapiens	A0101_CTELKLSDY	train	0	4	Public TCRs with undetermined specificities
CAPRGGNEKLTF	CASSSGQGGPGELFF	TRAV12-3	TRAJ48	TRBV7-2	TRBJ2-2	HomoSapiens	A0101_CTELKLSDY	train	0	4	Public TCRs with undetermined specificities
CAVSGAPTSGTYKYIF	CSARTGGTGNTIYF	TRAV8-4	TRAJ40	TRBV20-1	TRBJ1-3	HomoSapiens	A0101_CTELKLSDY	train	0	4	Public TCRs with undetermined specificities
CAMREVFSGYSTLTF	CASYMTGGITYEQYF	TRAV14/DV4	TRAJ11	TRBV6-1	TRBJ2-7	HomoSapiens	A0101_CTELKLSDY	train	0	4	Public TCRs with undetermined specificities
CALIRMDSSYKLIF	CASSLEYNYNEQFF	TRAV19	TRAJ12	TRBV11-3	TRBJ2-1	HomoSapiens	A0101_CTELKLSDY	train	0	4	Public TCRs with undetermined specificities
CAMREAFPGKFYF	CASSRSTGGGEKLFF	TRAV14/DV4	TRAJ21	TRBV12-3	TRBJ1-4	HomoSapiens	A0101_CTELKLSDY	train	0	4	Public TCRs with undetermined specificities
CAASGTGNARLMF	CASSTSQGFATNEKLFF	TRAV29/DV5	TRAJ31	TRBV19	TRBJ1-4	HomoSapiens	A0101_CTELKLSDY	train	0	4	Public TCRs with undetermined specificities
CALGGGTSYGKLTF	CASSTSGGNQPQHF	TRAV12-2	TRAJ52	TRBV19	TRBJ1-5	HomoSapiens	A0101_CTELKLSDY	train	0	4	Public TCRs with undetermined specificities
CAFMKCNSGNTPLVF	CASSYDLAGVSEQYF	TRAV38-1	TRAJ29	TRBV6-2/6-3	TRBJ2-7	HomoSapiens	A0101_CTELKLSDY	train	0	4	Public TCRs with undetermined specificities
CAAVHGGSNYKLTF	CASSWGFRDSGPDGYTF	TRAV23/DV6	TRAJ53	TRBV12-4	TRBJ1-2	HomoSapiens	A0101_CTELKLSDY	train	0	4	Public TCRs with undetermined specificities
CAVRSDSWGKLQF	CAWSVLMAGNTEAFF	TRAV41	TRAJ24	TRBV30	TRBJ1-1	HomoSapiens	A0101_CTELKLSDY	train	0	4	Public TCRs with undetermined specificities
CALSDLASGGYQKVTF	CASSSGQANYGYTF	TRAV9-2	TRAJ13	TRBV28	TRBJ1-2	HomoSapiens	A0101_CTELKLSDY	train	0	4	Public TCRs with undetermined specificities
CAGPLSAFNSGGSNYKLTF	CASSDGQPQHF	TRAV35	TRAJ53	TRBV6-2/6-3	TRBJ1-5	HomoSapiens	A0101_CTELKLSDY	train	0	4	Public TCRs with undetermined specificities
CAWRYFFESQGAQKLVF	CASSLWRQGAISGELFF	TRAV38-2/DV8	TRAJ54	TRBV7-9	TRBJ2-2	HomoSapiens	A0101_CTELKLSDY	train	0	4	Public TCRs with undetermined specificities
CAVSDMGSNYQLIW	CASSGDINDQPQHF	TRAV8-4	TRAJ33	TRBV28	TRBJ1-5	HomoSapiens	A0101_CTELKLSDY	train	0	4	Public TCRs with undetermined specificities
CAYRSEWGSEKLVF	CASTSSLNRGWNQPQHF	TRAV38-2/DV8	TRAJ57	TRBV5-6	TRBJ1-5	HomoSapiens	A0101_CTELKLSDY	train	0	4	Public TCRs with undetermined specificities
CAPGGGATNKLIF	CAWSGSGGGTDTQYF	TRAV1-2	TRAJ32	TRBV30	TRBJ2-3	HomoSapiens	A0101_CTELKLSDY	train	0	4	Public TCRs with undetermined specificities
CALSDNSGGSNYKLTF	CATSDPRDSVLYRPTEAFF	TRAV9-2	TRAJ53	TRBV24-1	TRBJ1-1	HomoSapiens	A0101_CTELKLSDY	train	0	4	Public TCRs with undetermined specificities
CAVEDLGRKLIF	CASSVVGERSEQYF	TRAV2	TRAJ23	TRBV9	TRBJ2-7	HomoSapiens	A0101_CTELKLSDY	train	0	4	Public TCRs with undetermined specificities
CALRHINPCKLIF	CASSAGTATNYGYTF	TRAV8-4	TRAJ37	TRBV19	TRBJ1-2	HomoSapiens	A0101_CTELKLSDY	train	0	4	Public TCRs with undetermined specificities
CARGSNFGNEKLTF	CASSLKRGRTDTQYF	TRAV5	TRAJ48	TRBV5-4	TRBJ2-3	HomoSapiens	A0101_CTELKLSDY	train	0	4	Public TCRs with undetermined specificities
CAVSVASGNTPLVF	CAWDRQTNTEAFF	TRAV8-4	TRAJ29	TRBV30	TRBJ1-1	HomoSapiens	A0101_CTELKLSDY	train	0	4	Public TCRs with undetermined specificities
CALSEAASNFGNEKLTF	CAWGRLPRGEQFF	TRAV19	TRAJ48	TRBV30	TRBJ2-1	HomoSapiens	A0101_CTELKLSDY	train	0	4	Public TCRs with undetermined specificities
CALSLFTGGFKTIF	CASSTRTGGLDTQYF	TRAV9-2	TRAJ9	TRBV28	TRBJ2-3	HomoSapiens	A0101_CTELKLSDY	train	0	4	Public TCRs with undetermined specificities
CIVRAFGGAGNQFYF	CSALTLTEQYF	TRAV26-1	TRAJ49	TRBV20-1	TRBJ2-7	HomoSapiens	A0101_CTELKLSDY	train	0	4	Public TCRs with undetermined specificities
CAVGDNYGQNFVF	CASSFGLGFTDTQYF	TRAV12-2	TRAJ26	TRBV7-2	TRBJ2-3	HomoSapiens	A0101_CTELKLSDY	train	0	4	Public TCRs with undetermined specificities
CAVEKGTTDKLIF	CASSYSVIDSYEQYF	TRAV2	TRAJ34	TRBV6-5	TRBJ2-7	HomoSapiens	A0101_CTELKLSDY	train	0	4	Public TCRs with undetermined specificities
CAVSEKRF	CASSSQGGAQATEAFF	TRAV8-4	TRAJ43	TRBV7-3	TRBJ1-1	HomoSapiens	A0101_CTELKLSDY	train	0	4	Public TCRs with undetermined specificities
CLVGPWGDYKLSF	CASHGYTEAFF	TRAV4	TRAJ20	TRBV28	TRBJ1-1	HomoSapiens	A0101_CTELKLSDY	train	0	4	Public TCRs with undetermined specificities
CILRDAGSGGSNYKLTF	CASNGGTGGPEAFF	TRAV26-2	TRAJ53	TRBV19	TRBJ1-1	HomoSapiens	A0101_CTELKLSDY	train	0	4	Public TCRs with undetermined specificities
CALSGGFQKLVF	CASSPLMNTEAFF	TRAV16	TRAJ8	TRBV19	TRBJ1-1	HomoSapiens	A0101_CTELKLSDY	train	0	4	Public TCRs with undetermined specificities
CAASQGSWGKLQF	CASSLSAGAFNEQFF	TRAV13-1	TRAJ24	TRBV5-1	TRBJ2-1	HomoSapiens	A0101_CTELKLSDY	train	0	4	Public TCRs with undetermined specificities
CAVSDPGGSNSGYALNF	CATTGTRSPGAFF	TRAV8-6	TRAJ41	TRBV7-8	TRBJ1-1	HomoSapiens	A0101_CTELKLSDY	train	0	4	Public TCRs with undetermined specificities
CAVSYRNNNARLMF	CASSSRTGRHGYTF	TRAV22	TRAJ31	TRBV12-3	TRBJ1-2	HomoSapiens	A0101_CTELKLSDY	train	0	4	Public TCRs with undetermined specificities
CAVNHPMNYGGATNKLIF	CASSEGTGYGYTF	TRAV12-2	TRAJ32	TRBV7-9	TRBJ1-2	HomoSapiens	A0101_CTELKLSDY	train	0	4	Public TCRs with undetermined specificities
CAENKRKLIF	CASSPSQGFAETQYF	TRAV13-2	TRAJ23	TRBV7-2	TRBJ2-5	HomoSapiens	A0101_CTELKLSDY	train	0	4	Public TCRs with undetermined specificities
CAFSLGTGGGNKLTF	CASSLGTSGGSRETQYF	TRAV24	TRAJ10	TRBV11-2	TRBJ2-5	HomoSapiens	A0101_CTELKLSDY	train	0	4	Public TCRs with undetermined specificities
CALPWGATNKLIF	CSARVAGTGGETQYF	TRAV21	TRAJ32	TRBV20-1	TRBJ2-5	HomoSapiens	A0101_CTELKLSDY	train	0	4	Public TCRs with undetermined specificities
CAVSLRNSGNTPLVF	CASSPRYRQNSPLHF	TRAV3	TRAJ29	TRBV19	TRBJ1-6	HomoSapiens	A0101_CTELKLSDY	train	0	4	Public TCRs with undetermined specificities
CAVSSEAAGNKLTF	CASSIVEGTEQYF	TRAV8-4	TRAJ17	TRBV19	TRBJ2-7	HomoSapiens	A0101_CTELKLSDY	train	0	4	Public TCRs with undetermined specificities
CAVNAGGGSSNTGKLIF	CAWSSSTGGTEAFF	TRAV8-1	TRAJ37	TRBV30	TRBJ1-1	HomoSapiens	A0101_CTELKLSDY	train	0	4	Public TCRs with undetermined specificities
CALSIDGQKLLF	CASSPNYEQYF	TRAV19	TRAJ16	TRBV12-3	TRBJ2-7	HomoSapiens	A0101_CTELKLSDY	train	0	4	Public TCRs with undetermined specificities
CAFRYRNNKAILMF	CARGTGVSYEQYF	TRAV8-4	TRAJ31	TRBV7-8	TRBJ2-7	HomoSapiens	A0101_CTELKLSDY	train	0	4	Public TCRs with undetermined specificities
CAVITRDSNYQLIW	CASSYSGNQPQHF	TRAV21	TRAJ33	TRBV6-5	TRBJ1-5	HomoSapiens	A0101_CTELKLSDY	test	1	4	Public Paired Data
CDAFGRANADKSTF	CASSFLMGGYGYTF	TRAV24	TRAJ27	TRBV7-9	TRBJ1-2	HomoSapiens	A0101_CTELKLSDY	test	1	4	Public Paired Data
CAVEVDKLIF	CASSLWYRVETQYF	TRAV41	TRAJ34	TRBV5-6	TRBJ2-5	HomoSapiens	A0101_CTELKLSDY	test	1	4	Public Paired Data
CAAAETSYDKVIF	CASSFDYQVFF	TRAV13-1	TRAJ50	TRBV5-8	TRBJ2-1	HomoSapiens	A0101_CTELKLSDY	test	1	4	Public Paired Data
CVVNGENARLMF	CASGAMWGAPLHF	TRAV12-1	TRAJ31	TRBV2	TRBJ1-6	HomoSapiens	A0101_CTELKLSDY	test	1	4	Public Paired Data
CVVEPYNFNKFYF	CASSLEGSYGYTF	TRAV12-1	TRAJ21	TRBV7-9	TRBJ1-2	HomoSapiens	A0101_CTELKLSDY	test	1	4	Public Paired Data
CAVDTATLIF	CASTLSSSYEQYF	TRAV21	TRAJ34	TRBV12-3	TRBJ2-7	HomoSapiens	A0101_CTELKLSDY	test	1	4	Public Paired Data
CAFMKLTYNNNDMRF	CSADGYRGPYGYTF	TRAV38-1	TRAJ43	TRBV20-1	TRBJ1-2	HomoSapiens	A0101_CTELKLSDY	test	1	4	Public Paired Data
CALANYGGSQGNLIF	CASSEEDGPQHF	TRAV24	TRAJ42	TRBV9	TRBJ1-5	HomoSapiens	A0101_CTELKLSDY	test	1	4	Public Paired Data
CAPASGGSYIPTF	CASCRGGTYEQYF	TRAV24	TRAJ6	TRBV10-3	TRBJ2-7	HomoSapiens	A0101_CTELKLSDY	test	1	4	Public Paired Data
CILSGSARPLTF	CASSEEDGPQHF	TRAV26-2	TRAJ22	TRBV9	TRBJ1-5	HomoSapiens	A0101_CTELKLSDY	test	1	4	Public Paired Data
CVVNGENARLMF	CASSRTSDWNTGELFF	TRAV12-1	TRAJ31	TRBV5-6	TRBJ2-2	HomoSapiens	A0101_CTELKLSDY	test	1	4	Public Paired Data
CAVRLQAGTALIF	CSATTTRTYEQYF	TRAV20	TRAJ15	TRBV20-1	TRBJ2-7	HomoSapiens	A0101_CTELKLSDY	test	1	4	Public Paired Data
CADYSSASTLIF	CASSQDGLAATSTDTQYF	TRAV1-1	TRAJ3	TRBV4-1	TRBJ2-3	HomoSapiens	A0101_CTELKLSDY	test	1	4	Public Paired Data
CARRGSGSARPLTF	CASIGKTTSTDTQYF	TRAV36/DV7	TRAJ22	TRBV19	TRBJ2-3	HomoSapiens	A0101_CTELKLSDY	test	1	4	Public Paired Data
CAVELNYGGSQGNLIF	CASSQDGVPGGNEQYF	TRAV39	TRAJ42	TRBV4-1	TRBJ2-7	HomoSapiens	A0101_CTELKLSDY	test	1	4	Public Paired Data
CVVTNEKLTF	CASSSGTDFTGELFF	TRAV12-1	TRAJ48	TRBV7-6	TRBJ2-2	HomoSapiens	A0101_CTELKLSDY	test	1	4	Public Paired Data
CVVSDRNFNKFYF	CAISEAQDRGNDEQYF	TRAV8-2	TRAJ21	TRBV10-3	TRBJ2-7	HomoSapiens	A0101_CTELKLSDY	test	1	4	Public Paired Data
CAGPNQAGTALIF	CASSLTGTGSYNEQFF	TRAV25	TRAJ15	TRBV7-3	TRBJ2-1	HomoSapiens	A0101_CTELKLSDY	test	1	4	Public Paired Data
CVVSDRNFNKFYF	CAISESNGADTQYF	TRAV8-2	TRAJ21	TRBV10-3	TRBJ2-3	HomoSapiens	A0101_CTELKLSDY	test	1	4	Public Paired Data
CAVNMARYSSASKIIF	CASNPPGLAATGELFF	TRAV12-2	TRAJ3	TRBV19	TRBJ2-2	HomoSapiens	A0101_CTELKLSDY	test	1	4	Public Paired Data
CALSLDGNQFYF	CASRLGESSYNEQFF	TRAV19	TRAJ49	TRBV27	TRBJ2-1	HomoSapiens	A0101_CTELKLSDY	test	1	4	Public Paired Data
CVVTSGMLTF	CASSPGTDYTGELFF	TRAV12-1	TRAJ39	TRBV7-6	TRBJ2-2	HomoSapiens	A0101_CTELKLSDY	test	1	4	Public Paired Data
CAVYSRGATNKLIF	CASSVGRDSSGNQPQHF	TRAV22	TRAJ32	TRBV6-1	TRBJ1-5	HomoSapiens	A0101_CTELKLSDY	test	1	4	Public Paired Data
CAETPQGGKLIF	CASSVGRGSGEQYF	TRAV5	TRAJ23	TRBV9	TRBJ2-7	HomoSapiens	A0101_CTELKLSDY	test	1	4	Public Paired Data
CAASASNTGNQFYF	CASQTGTSYNSPLHF	TRAV29/DV5	TRAJ49	TRBV12-3	TRBJ1-6	HomoSapiens	A0101_CTELKLSDY	test	0	4	Public TCRs with undetermined specificities
CATDGDQAGTALIF	CASSVGGGGVNEQFF	TRAV17	TRAJ15	TRBV9	TRBJ2-1	HomoSapiens	A0101_CTELKLSDY	test	0	4	Public TCRs with undetermined specificities
CALTRTGANNLFF	CASSREGRREQYF	TRAV9-2	TRAJ36	TRBV3-1	TRBJ2-7	HomoSapiens	A0101_CTELKLSDY	test	0	4	Public TCRs with undetermined specificities
CALSAGYGQLTF	CASSPLTGTGNTEAFF	TRAV16	TRAJ22	TRBV28	TRBJ1-1	HomoSapiens	A0101_CTELKLSDY	test	0	4	Public TCRs with undetermined specificities
CLVGDMATDKLIF	CSANYNEQFF	TRAV4	TRAJ34	TRBV20-1	TRBJ2-1	HomoSapiens	A0101_CTELKLSDY	test	0	4	Public TCRs with undetermined specificities
CVVNNDMRF	CASSQDFWGLAEQFF	TRAV10	TRAJ43	TRBV3-1	TRBJ2-1	HomoSapiens	A0101_CTELKLSDY	test	0	4	Public TCRs with undetermined specificities
CVVLKAMTTDSWGKFQF	CASSARGGSVAGEDYEQYF	TRAV10	TRAJ24	TRBV9	TRBJ2-7	HomoSapiens	A0101_CTELKLSDY	test	0	4	Public TCRs with undetermined specificities
CAEYEAGNTPLVF	CASSLGDNSYNEQFF	TRAV13-2	TRAJ29	TRBV7-6	TRBJ2-1	HomoSapiens	A0101_CTELKLSDY	test	0	4	Public TCRs with undetermined specificities
CACYGQNFVF	CASSLTGGPWNTEAFF	TRAV29/DV5	TRAJ26	TRBV5-6	TRBJ1-1	HomoSapiens	A0101_CTELKLSDY	test	0	4	Public TCRs with undetermined specificities
CALSGSNYGGSQGNLIF	CSADSTGRIHEQYF	TRAV16	TRAJ42	TRBV20-1	TRBJ2-7	HomoSapiens	A0101_CTELKLSDY	test	0	4	Public TCRs with undetermined specificities
CVGLNSGGYQKVTF	CASSAMGDTQYF	TRAV12-1	TRAJ13	TRBV9	TRBJ2-3	HomoSapiens	A0101_CTELKLSDY	test	0	4	Public TCRs with undetermined specificities
CALSDPDTGRRALTF	CATSLQRLAGTDTQYF	TRAV9-2	TRAJ5	TRBV15	TRBJ2-3	HomoSapiens	A0101_CTELKLSDY	test	0	4	Public TCRs with undetermined specificities
CIVRSQGAQKLVF	CASSQGGLALPQETQYF	TRAV26-1	TRAJ54	TRBV14	TRBJ2-5	HomoSapiens	A0101_CTELKLSDY	test	0	4	Public TCRs with undetermined specificities
CIASHSGYALNF	CASTSGLARETQYF	TRAV26-1	TRAJ41	TRBV2	TRBJ2-5	HomoSapiens	A0101_CTELKLSDY	test	0	4	Public TCRs with undetermined specificities
CAFHFRMNYGGSQGNLIF	CATSAQLAGGPETQYF	TRAV38-1	TRAJ42	TRBV24-1	TRBJ2-5	HomoSapiens	A0101_CTELKLSDY	test	0	4	Public TCRs with undetermined specificities
CVVQGNKLVF	CASSLLAGDADTQYF	TRAV12-1	TRAJ47	TRBV5-1	TRBJ2-3	HomoSapiens	A0101_CTELKLSDY	test	0	4	Public TCRs with undetermined specificities
CAVEGSRTSYGKLTF	CASSLVGQPQHF	TRAV36/DV7	TRAJ52	TRBV7-2	TRBJ1-5	HomoSapiens	A0101_CTELKLSDY	test	0	4	Public TCRs with undetermined specificities
CVVMGGSNFGNEKLTF	CASSRPTQPQHF	TRAV12-1	TRAJ48	TRBV28	TRBJ1-5	HomoSapiens	A0101_CTELKLSDY	test	0	4	Public TCRs with undetermined specificities
CALIYSGGSNYKLTF	CASSDFHGGEQFF	TRAV19	TRAJ53	TRBV6-4	TRBJ2-1	HomoSapiens	A0101_CTELKLSDY	test	0	4	Public TCRs with undetermined specificities
CAVRTGFQKLVF	CASSSRTSGPTQEQFF	TRAV8-3	TRAJ8	TRBV6-1	TRBJ2-1	HomoSapiens	A0101_CTELKLSDY	test	0	4	Public TCRs with undetermined specificities
CAAYNTDKLIF	CAAGGGSEQYF	TRAV1-2	TRAJ34	TRBV30	TRBJ2-7	HomoSapiens	A0101_CTELKLSDY	test	0	4	Public TCRs with undetermined specificities
CARGRDDKIIF	CASSRGTGEEQFF	TRAV6	TRAJ30	TRBV5-4	TRBJ2-1	HomoSapiens	A0101_CTELKLSDY	test	0	4	Public TCRs with undetermined specificities
CAVKVGANNLFF	CATSDPGQGDSEQYF	TRAV20	TRAJ36	TRBV24-1	TRBJ2-7	HomoSapiens	A0101_CTELKLSDY	test	0	4	Public TCRs with undetermined specificities
CALSNRGTSYGKLTF	CANGPRETQYF	TRAV19	TRAJ52	TRBV2	TRBJ2-5	HomoSapiens	A0101_CTELKLSDY	test	0	4	Public TCRs with undetermined specificities
CAMKGNARLMF	CASSLEGGFATNEKLFF	TRAV14/DV4	TRAJ31	TRBV5-1	TRBJ1-4	HomoSapiens	A0101_CTELKLSDY	test	0	4	Public TCRs with undetermined specificities
CAGSPINNNDMRF	CASSTTQGAAEAFF	TRAV35	TRAJ43	TRBV2	TRBJ1-1	HomoSapiens	A0101_CTELKLSDY	test	0	4	Public TCRs with undetermined specificities
CAGQLNLGNEKLTF	CASSLSGEESTEAFF	TRAV35	TRAJ48	TRBV5-6	TRBJ1-1	HomoSapiens	A0101_CTELKLSDY	test	0	4	Public TCRs with undetermined specificities
CAFMRASTGKLIF	CASSQTTRGESPLHF	TRAV38-1	TRAJ37	TRBV5-1	TRBJ1-6	HomoSapiens	A0101_CTELKLSDY	test	0	4	Public TCRs with undetermined specificities
CAMRVNSGGYQKVTF	CASSLGLGASGSLGETQYF	TRAV14/DV4	TRAJ13	TRBV5-4	TRBJ2-5	HomoSapiens	A0101_CTELKLSDY	test	0	4	Public TCRs with undetermined specificities
CAIPPEGQLTF	CASNPTGVTGELFF	TRAV12-3	TRAJ22	TRBV28	TRBJ2-2	HomoSapiens	A0101_CTELKLSDY	test	0	4	Public TCRs with undetermined specificities
CALEAAGNKLTF	CASSPTMHYEQYF	TRAV9-2	TRAJ17	TRBV3-1	TRBJ2-7	HomoSapiens	A0101_CTELKLSDY	test	0	4	Public TCRs with undetermined specificities
CAAAPSGANSKLTF	CASSLPGIRNQPQHF	TRAV21	TRAJ56	TRBV7-8	TRBJ1-5	HomoSapiens	A0101_CTELKLSDY	test	0	4	Public TCRs with undetermined specificities
CAVGLYGGSQGNLIF	CASSPGTGLAKNIQYF	TRAV8-3	TRAJ42	TRBV12-3	TRBJ2-4	HomoSapiens	A0101_CTELKLSDY	test	0	4	Public TCRs with undetermined specificities
CAASSNRDDKIIF	CAWSGAGGRVDEQYF	TRAV13-1	TRAJ30	TRBV30	TRBJ2-7	HomoSapiens	A0101_CTELKLSDY	test	0	4	Public TCRs with undetermined specificities
CALSEMKTSYDKVIF	CASSYLASSPDTQYF	TRAV19	TRAJ50	TRBV27	TRBJ2-3	HomoSapiens	A0101_CTELKLSDY	test	0	4	Public TCRs with undetermined specificities
CAGAGTYKYIF	CASSTGQDYEQYF	TRAV27	TRAJ40	TRBV10-2	TRBJ2-7	HomoSapiens	A0101_CTELKLSDY	test	0	4	Public TCRs with undetermined specificities
CARSVGGADGLTF	CASSLRASHNYGYTF	TRAV17	TRAJ45	TRBV12-3	TRBJ1-2	HomoSapiens	A0101_CTELKLSDY	test	0	4	Public TCRs with undetermined specificities
CALGRNNNARLMF	CASSQTGAGVTYNEQFF	TRAV9-2	TRAJ31	TRBV7-3	TRBJ2-1	HomoSapiens	A0101_CTELKLSDY	test	0	4	Public TCRs with undetermined specificities
CILRRVGNQFYF	CASNRDAGSGANVLTF	TRAV26-2	TRAJ49	TRBV2	TRBJ2-6	HomoSapiens	A0101_CTELKLSDY	test	0	4	Public TCRs with undetermined specificities
CAVQSGGGADGLTF	CASSYSFSRGRGEKLFF	TRAV20	TRAJ45	TRBV6-5	TRBJ1-4	HomoSapiens	A0101_CTELKLSDY	test	0	4	Public TCRs with undetermined specificities
CAMGFGAGSYQLTF	CASSLTGDTQYF	TRAV12-3	TRAJ28	TRBV27	TRBJ2-3	HomoSapiens	A0101_CTELKLSDY	test	0	4	Public TCRs with undetermined specificities
CVVTYTGGFKTIF	CASASEVNYGYTF	TRAV12-1	TRAJ9	TRBV2	TRBJ1-2	HomoSapiens	A0101_CTELKLSDY	test	0	4	Public TCRs with undetermined specificities
CAASKAGGYNKLIF	CSARYLAGGTDTQYF	TRAV13-1	TRAJ4	TRBV20-1	TRBJ2-3	HomoSapiens	A0101_CTELKLSDY	test	0	4	Public TCRs with undetermined specificities
CAITGSGSARQLTF	CASSKTGNSNQPQHF	TRAV6	TRAJ22	TRBV7-8	TRBJ1-5	HomoSapiens	A0101_CTELKLSDY	test	0	4	Public TCRs with undetermined specificities
CAAPRAGSYQLTF	CASTTSFQGYQPQHF	TRAV36/DV7	TRAJ28	TRBV28	TRBJ1-5	HomoSapiens	A0101_CTELKLSDY	test	0	4	Public TCRs with undetermined specificities
CAMREGRWNAGNMLTF	CASSYGGQGGYTF	TRAV14/DV4	TRAJ39	TRBV7-9	TRBJ1-2	HomoSapiens	A0101_CTELKLSDY	test	0	4	Public TCRs with undetermined specificities
CALSTSTSGGGADGLTF	CAIRGLAGSTDTQYF	TRAV9-2	TRAJ45	TRBV10-3	TRBJ2-3	HomoSapiens	A0101_CTELKLSDY	test	0	4	Public TCRs with undetermined specificities
CAVNTGFQKLVF	CASNWDRGANQPQHF	TRAV2	TRAJ8	TRBV28	TRBJ1-5	HomoSapiens	A0101_CTELKLSDY	test	0	4	Public TCRs with undetermined specificities
CATDTDRGSTLGRLYF	CASSLGTLGGQYF	TRAV17	TRAJ18	TRBV7-9	TRBJ2-5	HomoSapiens	A0101_CTELKLSDY	test	0	4	Public TCRs with undetermined specificities
CAGPPPSYGKLTF	CAWSVLRGTFSGANVLTF	TRAV27	TRAJ52	TRBV30	TRBJ2-6	HomoSapiens	A0101_CTELKLSDY	test	0	4	Public TCRs with undetermined specificities
CAVSDRGSTLGRLYF	CASSQSDRNFNVLTF	TRAV8-4	TRAJ18	TRBV14	TRBJ2-6	HomoSapiens	A0101_CTELKLSDY	test	0	4	Public TCRs with undetermined specificities
CAVNTNAGKSTF	CASTYGDNTGELFF	TRAV8-1	TRAJ27	TRBV7-3	TRBJ2-2	HomoSapiens	A0101_CTELKLSDY	test	0	4	Public TCRs with undetermined specificities
CRLMDSNYQLIW	CASSETQSYEQYF	TRAV4	TRAJ33	TRBV6-1	TRBJ2-7	HomoSapiens	A0101_CTELKLSDY	test	0	4	Public TCRs with undetermined specificities
CAATQAGTALIF	CSARGSFGSTGELFF	TRAV13-1	TRAJ15	TRBV20-1	TRBJ2-2	HomoSapiens	A0101_CTELKLSDY	test	0	4	Public TCRs with undetermined specificities
CAYYAGTASKLTF	CASSPLGTAGNTGELFF	TRAV38-2/DV8	TRAJ44	TRBV13	TRBJ2-2	HomoSapiens	A0101_CTELKLSDY	test	0	4	Public TCRs with undetermined specificities
CLVGDWAAGNKLTF	CASRPRTGDGAPLHF	TRAV4	TRAJ17	TRBV6-5	TRBJ1-6	HomoSapiens	A0101_CTELKLSDY	test	0	4	Public TCRs with undetermined specificities
CAVSIDGMKTSYDKVIF	CASRQRRGGWNSPLHF	TRAV8-4	TRAJ50	TRBV19	TRBJ1-6	HomoSapiens	A0101_CTELKLSDY	test	0	4	Public TCRs with undetermined specificities
CVASSGTYKYIF	CASSQGAGSTF	TRAV10	TRAJ40	TRBV4-2	TRBJ1-2	HomoSapiens	A0101_CTELKLSDY	test	0	4	Public TCRs with undetermined specificities
CALSGLSGNQFYF	CASSPPIRDGETQYF	TRAV19	TRAJ49	TRBV18	TRBJ2-5	HomoSapiens	A0101_CTELKLSDY	test	0	4	Public TCRs with undetermined specificities
CAGGGSNYKLTF	CASSLRMTSSYNEQFF	TRAV27	TRAJ53	TRBV7-6	TRBJ2-1	HomoSapiens	A0101_CTELKLSDY	test	0	4	Public TCRs with undetermined specificities
CATAGGGGATNKLIF	CASSPSEWRRGVDEQFF	TRAV17	TRAJ32	TRBV27	TRBJ2-1	HomoSapiens	A0101_CTELKLSDY	test	0	4	Public TCRs with undetermined specificities
CVVINTGGFKTIF	CASGAQAGNTGELFF	TRAV8-2	TRAJ9	TRBV5-1	TRBJ2-2	HomoSapiens	A0101_CTELKLSDY	test	0	4	Public TCRs with undetermined specificities
CAVRAWNAGNNRKLIW	CASSYSPGQVETQYF	TRAV12-1	TRAJ38	TRBV7-3	TRBJ2-5	HomoSapiens	A0101_CTELKLSDY	test	0	4	Public TCRs with undetermined specificities
CAESPLGGATNKLIF	CASSLTLAAGNEQFF	TRAV5	TRAJ32	TRBV7-3	TRBJ2-1	HomoSapiens	A0101_CTELKLSDY	test	0	4	Public TCRs with undetermined specificities
CIVTMNRDDKIIF	CSASSGGAGEQYF	TRAV26-1	TRAJ30	TRBV20-1	TRBJ2-7	HomoSapiens	A0101_CTELKLSDY	test	0	4	Public TCRs with undetermined specificities
CAVQENSGYSTLTF	CAWSGGREQPQHF	TRAV20	TRAJ11	TRBV30	TRBJ1-5	HomoSapiens	A0101_CTELKLSDY	test	0	4	Public TCRs with undetermined specificities
CAMREPTGNQFYF	CASSRTGRGEQFF	TRAV14/DV4	TRAJ49	TRBV13	TRBJ2-1	HomoSapiens	A0101_CTELKLSDY	test	0	4	Public TCRs with undetermined specificities
CIVSSYTGTASKLTF	CASSQMGLAGGLETQYF	TRAV26-1	TRAJ44	TRBV3-1	TRBJ2-5	HomoSapiens	A0101_CTELKLSDY	test	0	4	Public TCRs with undetermined specificities
CAVASGGYNKLIF	CATSRAGLGNEQFF	TRAV12-1	TRAJ4	TRBV15	TRBJ2-1	HomoSapiens	A0101_CTELKLSDY	test	0	4	Public TCRs with undetermined specificities
CGTAMDSNYQLIW	CASSLVGYTEAFF	TRAV30	TRAJ33	TRBV5-4	TRBJ1-1	HomoSapiens	A0101_CTELKLSDY	test	0	4	Public TCRs with undetermined specificities
CLVGPISSGSARQLTF	CASSRSDRILNGYTF	TRAV4	TRAJ22	TRBV3-1	TRBJ1-2	HomoSapiens	A0101_CTELKLSDY	test	0	4	Public TCRs with undetermined specificities
CAVTSRTLNNDMRF	CASSNTTGLETQYF	TRAV20	TRAJ43	TRBV7-6	TRBJ2-5	HomoSapiens	A0101_CTELKLSDY	test	0	4	Public TCRs with undetermined specificities
CAAKHRDTPLVF	CASSLENFGTGELFF	TRAV13-1	TRAJ29	TRBV7-2	TRBJ2-2	HomoSapiens	A0101_CTELKLSDY	test	0	4	Public TCRs with undetermined specificities
CATDGNTGGFKTIF	CASSAQGPNSPLHF	TRAV17	TRAJ9	TRBV7-8	TRBJ1-6	HomoSapiens	A0101_CTELKLSDY	test	0	4	Public TCRs with undetermined specificities
CAVDNQGGKLIF	CASRSSGGSYEQYF	TRAV8-1	TRAJ23	TRBV7-3	TRBJ2-7	HomoSapiens	A0101_CTELKLSDY	test	0	4	Public TCRs with undetermined specificities
CATVIRMDSSYKLIF	CASSLIGQSPRNEQFF	TRAV17	TRAJ12	TRBV7-9	TRBJ2-1	HomoSapiens	A0101_CTELKLSDY	test	0	4	Public TCRs with undetermined specificities
CGTDGPGAGGTSYGKLTF	CASSQGPRGSGEQFF	TRAV30	TRAJ52	TRBV4-3	TRBJ2-1	HomoSapiens	A0101_CTELKLSDY	test	0	4	Public TCRs with undetermined specificities
CASTDSGYALNF	CASSLVGVDNEQFF	TRAV27	TRAJ41	TRBV5-1	TRBJ2-1	HomoSapiens	A0101_CTELKLSDY	test	0	4	Public TCRs with undetermined specificities
CALRDNFNKFYF	CASSLEQGYNEQFF	TRAV9-2	TRAJ21	TRBV7-9	TRBJ2-1	HomoSapiens	A0101_CTELKLSDY	test	0	4	Public TCRs with undetermined specificities
CVVITSGGSYIPTF	CSARRTPGGAEAFF	TRAV8-2	TRAJ6	TRBV20-1	TRBJ1-1	HomoSapiens	A0101_CTELKLSDY	test	0	4	Public TCRs with undetermined specificities
CAMRDSNDMRF	CASSYTVSTDTQYF	TRAV14/DV4	TRAJ43	TRBV6-1	TRBJ2-3	HomoSapiens	A0101_CTELKLSDY	test	0	4	Public TCRs with undetermined specificities
CAVNRPQGGKLIF	CATSDQKAGGQETQYF	TRAV12-2	TRAJ23	TRBV24-1	TRBJ2-5	HomoSapiens	A0101_CTELKLSDY	test	0	4	Public TCRs with undetermined specificities
CAGSINNARLMF	CSAGGGTGELEQYF	TRAV22	TRAJ31	TRBV20-1	TRBJ2-7	HomoSapiens	A0101_CTELKLSDY	test	0	4	Public TCRs with undetermined specificities
CAGFGDSNYQLIW	CSVGGQGLTGELFF	TRAV25	TRAJ33	TRBV29-1	TRBJ2-2	HomoSapiens	A0101_CTELKLSDY	test	0	4	Public TCRs with undetermined specificities
CATSGNNRLAF	CSAGEGDILGPLHF	TRAV17	TRAJ7	TRBV20-1	TRBJ1-6	HomoSapiens	A0101_CTELKLSDY	test	0	4	Public TCRs with undetermined specificities
CAPDRGYSTLTF	CASRQSDRYEQYF	TRAV13-1	TRAJ11	TRBV6-6	TRBJ2-7	HomoSapiens	A0101_CTELKLSDY	test	0	4	Public TCRs with undetermined specificities
CIVRSLNDMRF	CASSLFGQLNEKLFF	TRAV26-1	TRAJ43	TRBV28	TRBJ1-4	HomoSapiens	A0101_CTELKLSDY	test	0	4	Public TCRs with undetermined specificities
CAMREGGYQKVTF	CASTPSGVHEQYF	TRAV14/DV4	TRAJ13	TRBV7-9	TRBJ2-7	HomoSapiens	A0101_CTELKLSDY	test	0	4	Public TCRs with undetermined specificities
CAVTNQAGTALIF	CAWRQGRTDTQYF	TRAV8-6	TRAJ15	TRBV30	TRBJ2-3	HomoSapiens	A0101_CTELKLSDY	test	0	4	Public TCRs with undetermined specificities
CALVKYSGAGSYQLTF	CASEDTGELFF	TRAV19	TRAJ28	TRBV11-1	TRBJ2-2	HomoSapiens	A0101_CTELKLSDY	test	0	4	Public TCRs with undetermined specificities
CAGAKGFGNVLHC	CASSRGQGMNQPQHF	TRAV27	TRAJ35	TRBV6-5	TRBJ1-5	HomoSapiens	A0101_CTELKLSDY	test	0	4	Public TCRs with undetermined specificities
CLVGPMNYGGSQGNLIF	CASSTEGARGGYTF	TRAV4	TRAJ42	TRBV6-5	TRBJ1-2	HomoSapiens	A0101_CTELKLSDY	test	0	4	Public TCRs with undetermined specificities
CALITSGTYKYIF	CATSDPSGHYNEQFF	TRAV16	TRAJ40	TRBV24-1	TRBJ2-1	HomoSapiens	A0101_CTELKLSDY	test	0	4	Public TCRs with undetermined specificities
CAGDDRQGAQKLVF	CASSPGLAGGLGIQYF	TRAV27	TRAJ54	TRBV3-1	TRBJ2-4	HomoSapiens	A0101_CTELKLSDY	test	0	4	Public TCRs with undetermined specificities
CAPGETSGSRLTF	CASSLWGLAGVGTGELFF	TRAV17	TRAJ58	TRBV7-2	TRBJ2-2	HomoSapiens	A0101_CTELKLSDY	test	0	4	Public TCRs with undetermined specificities
CAMREPDSNYQLIW	CASSYSDRGIYEQYF	TRAV14/DV4	TRAJ33	TRBV7-6	TRBJ2-7	HomoSapiens	A0101_CTELKLSDY	test	0	4	Public TCRs with undetermined specificities
CAVPIDSGNTGKLIF	CASSEMDRGNYGYTF	TRAV21	TRAJ37	TRBV3-1	TRBJ1-2	HomoSapiens	A0101_CTELKLSDY	test	0	4	Public TCRs with undetermined specificities
CALIPLLGSGNTGKLIF	CASSLSHRNEQFF	TRAV19	TRAJ37	TRBV27	TRBJ2-1	HomoSapiens	A0101_CTELKLSDY	test	0	4	Public TCRs with undetermined specificities
CAALLGGYQKVTF	CATRNREAGELFF	TRAV13-1	TRAJ13	TRBV24-1	TRBJ2-2	HomoSapiens	A0101_CTELKLSDY	test	0	4	Public TCRs with undetermined specificities
CAYRSALGMRF	CSAGRNNQPQHF	TRAV38-2/DV8	TRAJ43	TRBV20-1	TRBJ1-5	HomoSapiens	A0101_CTELKLSDY	test	0	4	Public TCRs with undetermined specificities
CAVITRDSNYQLIW	CASSYSGNQPQHF	TRAV21	TRAJ33	TRBV6-5	TRBJ1-5	HomoSapiens	A0101_CTELKLSDY	train	1	5	Public Paired Data
CAEAGTALIF	CASSQDGTGINTEAFF	TRAV13-2	TRAJ15	TRBV4-1	TRBJ1-1	HomoSapiens	A0101_CTELKLSDY	train	1	5	Public Paired Data
CVVNGENARLMF	CASSEMWGAPLHF	TRAV12-1	TRAJ31	TRBV2	TRBJ1-6	HomoSapiens	A0101_CTELKLSDY	train	1	5	Public Paired Data
CDAFGRANADKSTF	CASSFLMGGYGYTF	TRAV24	TRAJ27	TRBV7-9	TRBJ1-2	HomoSapiens	A0101_CTELKLSDY	train	1	5	Public Paired Data
CAVEVDKLIF	CASSLWYRVETQYF	TRAV41	TRAJ34	TRBV5-6	TRBJ2-5	HomoSapiens	A0101_CTELKLSDY	train	1	5	Public Paired Data
CAVRRHQAGTALIF	CASSFGVGDTEETQYF	TRAV3	TRAJ15	TRBV5-4	TRBJ2-5	HomoSapiens	A0101_CTELKLSDY	train	1	5	Public Paired Data
CVVNGENARLMF	CASSRLGVGTWDEQFF	TRAV12-1	TRAJ31	TRBV7-9	TRBJ2-1	HomoSapiens	A0101_CTELKLSDY	train	1	5	Public Paired Data
CAAAETSYDKVIF	CASSFDYQVFF	TRAV13-1	TRAJ50	TRBV5-8	TRBJ2-1	HomoSapiens	A0101_CTELKLSDY	train	1	5	Public Paired Data
CAVGSPNSGGGHGPLIF	CASGPTHGYTF	TRAV36/DV7	TRAJ42	TRBV12-5	TRBJ1-2	HomoSapiens	A0101_CTELKLSDY	train	1	5	Public Paired Data
CAPASGGSYIPTF	CASCRDGTYEQYF	TRAV24	TRAJ6	TRBV10-3	TRBJ2-7	HomoSapiens	A0101_CTELKLSDY	train	1	5	Public Paired Data
CALGAQTSYDKVIF	CASRMNTGEAFF	TRAV16	TRAJ50	TRBV2	TRBJ1-1	HomoSapiens	A0101_CTELKLSDY	train	1	5	Public Paired Data
CVVNGENARLMF	CASGAMWGAPLHF	TRAV12-1	TRAJ31	TRBV2	TRBJ1-6	HomoSapiens	A0101_CTELKLSDY	train	1	5	Public Paired Data
CLVAETRSGVRF	CASSSLGGEDEQYF	TRAV4	TRAJ43	TRBV7-9	TRBJ2-7	HomoSapiens	A0101_CTELKLSDY	train	1	5	Public Paired Data
CAVNPSFQKLVF	CASSQEGQGAGELFF	TRAV12-2	TRAJ8	TRBV4-1	TRBJ2-2	HomoSapiens	A0101_CTELKLSDY	train	1	5	Public Paired Data
CAPASGGNYIPTF	CASCRDGTYEQYF	TRAV24	TRAJ6	TRBV10-3	TRBJ2-7	HomoSapiens	A0101_CTELKLSDY	train	1	5	Public Paired Data
CVVEPYNFNKFYF	CASSLEGSYGYTF	TRAV12-1	TRAJ21	TRBV7-9	TRBJ1-2	HomoSapiens	A0101_CTELKLSDY	train	1	5	Public Paired Data
CAVDTATLIF	CASTLSSSYEQYF	TRAV21	TRAJ34	TRBV12-3	TRBJ2-7	HomoSapiens	A0101_CTELKLSDY	train	1	5	Public Paired Data
CAVIPSNDMRF	CACSSGRNSGYTF	TRAV8-6	TRAJ43	TRBV30	TRBJ1-2	HomoSapiens	A0101_CTELKLSDY	train	1	5	Public Paired Data
CAASGDYKLSF	CASSPKTGAGLAGDEQFF	TRAV13-1	TRAJ20	TRBV11-1	TRBJ2-1	HomoSapiens	A0101_CTELKLSDY	train	1	5	Public Paired Data
CALANYGGSQGNLIF	CASSEEDGPQHF	TRAV24	TRAJ42	TRBV9	TRBJ1-5	HomoSapiens	A0101_CTELKLSDY	train	1	5	Public Paired Data
CVVNGENAGLMF	CASSEMWGAPLHF	TRAV12-1	TRAJ31	TRBV2	TRBJ1-6	HomoSapiens	A0101_CTELKLSDY	train	1	5	Public Paired Data
CALSVGNTDKLIF	CASSLGAVAFF	TRAV19	TRAJ34	TRBV5-4	TRBJ1-1	HomoSapiens	A0101_CTELKLSDY	train	1	5	Public Paired Data
CAPASGGSYIPTF	CASCRGGTYEQYF	TRAV24	TRAJ6	TRBV10-3	TRBJ2-7	HomoSapiens	A0101_CTELKLSDY	train	1	5	Public Paired Data
CGTEKDNFNKFYF	CASSFAPPRSSYNEQFF	TRAV30	TRAJ21	TRBV27	TRBJ2-1	HomoSapiens	A0101_CTELKLSDY	train	1	5	Public Paired Data
CAASMGYGNKLVF	CASSQGFRTPEGGYTF	TRAV13-1	TRAJ47	TRBV3-1	TRBJ1-2	HomoSapiens	A0101_CTELKLSDY	train	1	5	Public Paired Data
CAETGSNQAGTALIF	CASSQDGYGGDQPQHF	TRAV13-2	TRAJ15	TRBV4-1	TRBJ1-5	HomoSapiens	A0101_CTELKLSDY	train	1	5	Public Paired Data
CILSGSARPLTF	CASSEEDGPQHF	TRAV26-2	TRAJ22	TRBV9	TRBJ1-5	HomoSapiens	A0101_CTELKLSDY	train	1	5	Public Paired Data
CVVNGENARLMF	CASSRTSDWNTGELFF	TRAV12-1	TRAJ31	TRBV5-6	TRBJ2-2	HomoSapiens	A0101_CTELKLSDY	train	1	5	Public Paired Data
CAVRLQAGTALIF	CSATTTRTYEQYF	TRAV20	TRAJ15	TRBV20-1	TRBJ2-7	HomoSapiens	A0101_CTELKLSDY	train	1	5	Public Paired Data
CADYSSASTLIF	CASSQDGLAATSTDTQYF	TRAV1-1	TRAJ3	TRBV4-1	TRBJ2-3	HomoSapiens	A0101_CTELKLSDY	train	1	5	Public Paired Data
CAVGENYGQNFVF	CASSQGFRTPEGGYTF	TRAV21	TRAJ26	TRBV3-1	TRBJ1-2	HomoSapiens	A0101_CTELKLSDY	train	1	5	Public Paired Data
CAVRRHQAGTALIF	CSARAPNTGELFF	TRAV3	TRAJ15	TRBV29-1	TRBJ2-2	HomoSapiens	A0101_CTELKLSDY	train	1	5	Public Paired Data
CVANGENARLMF	CASSEMWGAPLHF	TRAV12-1	TRAJ31	TRBV2	TRBJ1-6	HomoSapiens	A0101_CTELKLSDY	train	1	5	Public Paired Data
CAVKTGFQKLVF	CASSIREERTEAFF	TRAV12-2	TRAJ8	TRBV19	TRBJ1-1	HomoSapiens	A0101_CTELKLSDY	train	1	5	Public Paired Data
CAVGSPNFGGREGFVIF	CASSPSSLDAHFPLYNSPLHF	TRAV36/DV7	TRAJ42	TRBV28	TRBJ1-6	HomoSapiens	A0101_CTELKLSDY	train	1	5	Public Paired Data
CVVMSNGGSQGNLIF	CAISGTPGDTQYF	TRAV12-1	TRAJ42	TRBV10-3	TRBJ2-3	HomoSapiens	A0101_CTELKLSDY	train	1	5	Public Paired Data
CVVHYNTDKLIF	CASSEAWGNGIYF	TRAV12-1	TRAJ34	TRBV2	TRBJ1-3	HomoSapiens	A0101_CTELKLSDY	train	1	5	Public Paired Data
CAVELNYGGSQGNLIF	CASSQDGVPGGNEQYF	TRAV39	TRAJ42	TRBV4-1	TRBJ2-7	HomoSapiens	A0101_CTELKLSDY	train	1	5	Public Paired Data
CAMMDNFNKFYF	CASSSTGIRTEAFF	TRAV12-3	TRAJ21	TRBV19	TRBJ1-1	HomoSapiens	A0101_CTELKLSDY	train	1	5	Public Paired Data
CVAHYNTDKLIF	CASIQGWGEKLFF	TRAV12-1	TRAJ34	TRBV2	TRBJ1-4	HomoSapiens	A0101_CTELKLSDY	train	1	5	Public Paired Data
CVANFGNEKLTF	CASSDQWGQGPYF	TRAV12-1	TRAJ48	TRBV2	TRBJ2-7	HomoSapiens	A0101_CTELKLSDY	train	1	5	Public Paired Data
CVVTNEKLTF	CASSSGTDFTGELFF	TRAV12-1	TRAJ48	TRBV7-6	TRBJ2-2	HomoSapiens	A0101_CTELKLSDY	train	1	5	Public Paired Data
CVVASARYNQGGKLIF	CASRLLAAQETQYF	TRAV12-1	TRAJ23	TRBV5-8	TRBJ2-5	HomoSapiens	A0101_CTELKLSDY	train	1	5	Public Paired Data
CAAEGNTPLVF	CASSLSREHGYTF	TRAV13-1	TRAJ29	TRBV5-1	TRBJ1-2	HomoSapiens	A0101_CTELKLSDY	train	1	5	Public Paired Data
CGSASKIIF	CAISESRTPGTDTQYF	TRAV12-1	TRAJ3	TRBV10-3	TRBJ2-3	HomoSapiens	A0101_CTELKLSDY	train	1	5	Public Paired Data
CVVTGGNLIF	CASTLGTSHDYEQYF	TRAV12-1	TRAJ42	TRBV7-6	TRBJ2-7	HomoSapiens	A0101_CTELKLSDY	train	1	5	Public Paired Data
CIRVGSNTGKLIF	CASSLDSPPGVTEAFF	TRAV26-2	TRAJ37	TRBV5-8	TRBJ1-1	HomoSapiens	A0101_CTELKLSDY	train	1	5	Public Paired Data
CAMREGTGKLIF	CASSLEAAPGRYGYTF	TRAV14/DV4	TRAJ37	TRBV11-2	TRBJ1-2	HomoSapiens	A0101_CTELKLSDY	train	1	5	Public Paired Data
CALSDGYSTLTF	CASSLPGANVLTF	TRAV19	TRAJ11	TRBV27	TRBJ2-6	HomoSapiens	A0101_CTELKLSDY	train	1	5	Public Paired Data
CAGPNQAGTALIF	CASSLTGTGSYNEQFF	TRAV25	TRAJ15	TRBV7-3	TRBJ2-1	HomoSapiens	A0101_CTELKLSDY	train	1	5	Public Paired Data
CAVNMARYSSASKIIF	CASNPPGLAATGELFF	TRAV12-2	TRAJ3	TRBV19	TRBJ2-2	HomoSapiens	A0101_CTELKLSDY	train	1	5	Public Paired Data
CALSLDGNQFYF	CASRLGESSYNEQFF	TRAV19	TRAJ49	TRBV27	TRBJ2-1	HomoSapiens	A0101_CTELKLSDY	train	1	5	Public Paired Data
CALDQAGTALIF	CASRPLSGGAPDTQYF	TRAV3	TRAJ15	TRBV3-1	TRBJ2-3	HomoSapiens	A0101_CTELKLSDY	train	1	5	Public Paired Data
CAATFSSGGYNKLIF	CASRSGGANEQFF	TRAV13-1	TRAJ4	TRBV6-5	TRBJ2-1	HomoSapiens	A0101_CTELKLSDY	train	1	5	Public Paired Data
CAVSSFNSGGSNYKLTF	CASSDSSFGVGLGNEQFF	TRAV41	TRAJ53	TRBV6-4	TRBJ2-1	HomoSapiens	A0101_CTELKLSDY	train	1	5	Public Paired Data
CAVKDRDYKLSF	CASSEGENQPQHF	TRAV1-2	TRAJ20	TRBV6-4	TRBJ1-5	HomoSapiens	A0101_CTELKLSDY	train	1	5	Public Paired Data
CAVDSWAGGSEKLVF	CASSERGDTDLYGYTF	TRAV39	TRAJ57	TRBV25-1	TRBJ1-2	HomoSapiens	A0101_CTELKLSDY	train	1	5	Public Paired Data
CAVTPGDKIIF	CASSFSVRDMGTEAFF	TRAV3	TRAJ30	TRBV5-3	TRBJ1-1	HomoSapiens	A0101_CTELKLSDY	train	1	5	Public Paired Data
CAATGGGADGLTF	CASSGASYEQYF	TRAV29/DV5	TRAJ45	TRBV9	TRBJ2-7	HomoSapiens	A0101_CTELKLSDY	train	1	5	Public Paired Data
CAASRGAQKLVF	CASSHLQGSEKLFF	TRAV29/DV5	TRAJ54	TRBV4-1	TRBJ1-4	HomoSapiens	A0101_CTELKLSDY	train	1	5	Public Paired Data
CAVQARNNAGNMLTF	CASSIVKLAGGTYEQYF	TRAV20	TRAJ39	TRBV19	TRBJ2-7	HomoSapiens	A0101_CTELKLSDY	train	1	5	Public Paired Data
CALSDPYSGGGADGLTF	CASSLAGGTGETQYF	TRAV19	TRAJ45	TRBV7-9	TRBJ2-5	HomoSapiens	A0101_CTELKLSDY	train	1	5	Public Paired Data
CAETTDSSYKLIF	CASTRQGDSYEQYF	TRAV5	TRAJ12	TRBV28	TRBJ2-7	HomoSapiens	A0101_CTELKLSDY	train	1	5	Public Paired Data
CAMEGGANNLFF	CASTSVMTDSIYGYTF	TRAV12-3	TRAJ36	TRBV19	TRBJ1-2	HomoSapiens	A0101_CTELKLSDY	train	1	5	Public Paired Data
CLVGVRDDKIIF	CATKPPGTDEQFF	TRAV4	TRAJ30	TRBV10-3	TRBJ2-1	HomoSapiens	A0101_CTELKLSDY	train	1	5	Public Paired Data
CALTELGGGADGLTF	CAWSALAGGPSNEQFF	TRAV19	TRAJ45	TRBV30	TRBJ2-1	HomoSapiens	A0101_CTELKLSDY	train	1	5	Public Paired Data
CAVSVVYGQNFVF	CAWSPTSGRDTQYF	TRAV13-2	TRAJ26	TRBV30	TRBJ2-3	HomoSapiens	A0101_CTELKLSDY	train	1	5	Public Paired Data
CVVTSGMLTF	CASSPGTDYTGELFF	TRAV12-1	TRAJ39	TRBV7-6	TRBJ2-2	HomoSapiens	A0101_CTELKLSDY	train	1	5	Public Paired Data
CAGYSGGGADGLTF	CASSPMTGDGTQYF	TRAV35	TRAJ45	TRBV5-8	TRBJ2-5	HomoSapiens	A0101_CTELKLSDY	train	1	5	Public Paired Data
CALSSKETSGSRLTF	CASSRTGEHQPQHF	TRAV19	TRAJ58	TRBV4-2	TRBJ1-5	HomoSapiens	A0101_CTELKLSDY	train	1	5	Public Paired Data
CLVGDGARLMF	CASSSSGYEQYF	TRAV4	TRAJ31	TRBV28	TRBJ2-7	HomoSapiens	A0101_CTELKLSDY	train	1	5	Public Paired Data
CAIGDDKIIF	CASSSTSGRARDTQYF	TRAV12-3	TRAJ30	TRBV28	TRBJ2-3	HomoSapiens	A0101_CTELKLSDY	train	1	5	Public Paired Data
CAASGRTDKLIF	CASSVESSGSPYQFF	TRAV29/DV5	TRAJ34	TRBV9	TRBJ2-1	HomoSapiens	A0101_CTELKLSDY	train	1	5	Public Paired Data
CAVRFLLGNQFYF	CASSVGAGPSYEQYF	TRAV41	TRAJ49	TRBV9	TRBJ2-7	HomoSapiens	A0101_CTELKLSDY	train	1	5	Public Paired Data
CAVRLLLRNQFYF	CASSVGAGPTYEQYF	TRAV41	TRAJ49	TRBV9	TRBJ2-7	HomoSapiens	A0101_CTELKLSDY	train	1	5	Public Paired Data
CAVYSRGATNKLIF	CASSVGRDSSGNQPQHF	TRAV22	TRAJ32	TRBV6-1	TRBJ1-5	HomoSapiens	A0101_CTELKLSDY	train	1	5	Public Paired Data
CAETPQGGKLIF	CASSVGRGSGEQYF	TRAV5	TRAJ23	TRBV9	TRBJ2-7	HomoSapiens	A0101_CTELKLSDY	train	1	5	Public Paired Data
CAFLPGGAQKLVF	CASSVRADTQYF	TRAV38-1	TRAJ54	TRBV25-1	TRBJ2-3	HomoSapiens	A0101_CTELKLSDY	train	1	5	Public Paired Data
CAGSIMNYGGSQGNLIF	CASSVSSGLYYEQYF	TRAV25	TRAJ42	TRBV9	TRBJ2-7	HomoSapiens	A0101_CTELKLSDY	train	1	5	Public Paired Data
CAEKKDNYGQNFVF	CASSYLGTSAPIDEQFF	TRAV13-2	TRAJ26	TRBV6-8	TRBJ2-1	HomoSapiens	A0101_CTELKLSDY	train	1	5	Public Paired Data
CARDNAGNMLTF	CASSYSAWNEQFF	TRAV19	TRAJ39	TRBV6-6	TRBJ2-1	HomoSapiens	A0101_CTELKLSDY	train	1	5	Public Paired Data
CVVNGENARLMF	CASSQDGLAATSTDTQYF	TRAV12-1	TRAJ31	TRBV4-1	TRBJ2-3	HomoSapiens	A0101_CTELKLSDY	train	1	5	Public Paired Data (shuffled AB)
CAVTPGDKIIF	CASSVGAGPTYEQYF	TRAV3	TRAJ30	TRBV9	TRBJ2-7	HomoSapiens	A0101_CTELKLSDY	train	1	5	Public Paired Data (shuffled AB)
CALSSKETSGSRLTF	CASSIREERTEAFF	TRAV19	TRAJ58	TRBV19	TRBJ1-1	HomoSapiens	A0101_CTELKLSDY	train	1	5	Public Paired Data (shuffled AB)
CAETPQGGKLIF	CASSYSGNQPQHF	TRAV5	TRAJ23	TRBV6-5	TRBJ1-5	HomoSapiens	A0101_CTELKLSDY	train	1	5	Public Paired Data (shuffled AB)
CLVAETRSGVRF	CASRSGGANEQFF	TRAV4	TRAJ43	TRBV6-5	TRBJ2-1	HomoSapiens	A0101_CTELKLSDY	train	1	5	Public Paired Data (shuffled AB)
CALSDGYSTLTF	CASSSTSGRARDTQYF	TRAV19	TRAJ11	TRBV28	TRBJ2-3	HomoSapiens	A0101_CTELKLSDY	train	1	5	Public Paired Data (shuffled AB)
CVAHYNTDKLIF	CASSLEAAPGRYGYTF	TRAV12-1	TRAJ34	TRBV11-2	TRBJ1-2	HomoSapiens	A0101_CTELKLSDY	train	1	5	Public Paired Data (shuffled AB)
CAFLPGGAQKLVF	CASSEEDGPQHF	TRAV38-1	TRAJ54	TRBV9	TRBJ1-5	HomoSapiens	A0101_CTELKLSDY	train	1	5	Public Paired Data (shuffled AB)
CAVNMARYSSASKIIF	CSARAPNTGELFF	TRAV12-2	TRAJ3	TRBV29-1	TRBJ2-2	HomoSapiens	A0101_CTELKLSDY	train	1	5	Public Paired Data (shuffled AB)
CVVTSGMLTF	CASSEMWGAPLHF	TRAV12-1	TRAJ39	TRBV2	TRBJ1-6	HomoSapiens	A0101_CTELKLSDY	train	1	5	Public Paired Data (shuffled AB)
CARDNAGNMLTF	CACSSGRNSGYTF	TRAV19	TRAJ39	TRBV30	TRBJ1-2	HomoSapiens	A0101_CTELKLSDY	train	1	5	Public Paired Data (shuffled AB)
CALSDPYSGGGADGLTF	CASSLGAVAFF	TRAV19	TRAJ45	TRBV5-4	TRBJ1-1	HomoSapiens	A0101_CTELKLSDY	train	1	5	Public Paired Data (shuffled AB)
CAVGSPNFGGREGFVIF	CASSVRADTQYF	TRAV36/DV7	TRAJ42	TRBV25-1	TRBJ2-3	HomoSapiens	A0101_CTELKLSDY	train	1	5	Public Paired Data (shuffled AB)
CAGYSGGGADGLTF	CASSVGRDSSGNQPQHF	TRAV35	TRAJ45	TRBV6-1	TRBJ1-5	HomoSapiens	A0101_CTELKLSDY	train	1	5	Public Paired Data (shuffled AB)
CALTELGGGADGLTF	CASSFAPPRSSYNEQFF	TRAV19	TRAJ45	TRBV27	TRBJ2-1	HomoSapiens	A0101_CTELKLSDY	train	1	5	Public Paired Data (shuffled AB)
CVANGENARLMF	CASSSLGGEDEQYF	TRAV12-1	TRAJ31	TRBV7-9	TRBJ2-7	HomoSapiens	A0101_CTELKLSDY	train	1	5	Public Paired Data (shuffled AB)
CAVYSRGATNKLIF	CASSFGVGDTEETQYF	TRAV22	TRAJ32	TRBV5-4	TRBJ2-5	HomoSapiens	A0101_CTELKLSDY	train	1	5	Public Paired Data (shuffled AB)
CILSGSARPLTF	CASCRDGTYEQYF	TRAV26-2	TRAJ22	TRBV10-3	TRBJ2-7	HomoSapiens	A0101_CTELKLSDY	train	1	5	Public Paired Data (shuffled AB)
CVVNGENARLMF	CASSEMWGAPLHF	TRAV12-1	TRAJ31	TRBV2	TRBJ1-6	HomoSapiens	A0101_CTELKLSDY	train	1	5	Public Paired Data (shuffled AB)
CALANYGGSQGNLIF	CASSQGFRTPEGGYTF	TRAV24	TRAJ42	TRBV3-1	TRBJ1-2	HomoSapiens	A0101_CTELKLSDY	train	1	5	Public Paired Data (shuffled AB)
CALSLDGNQFYF	CASSFSVRDMGTEAFF	TRAV19	TRAJ49	TRBV5-3	TRBJ1-1	HomoSapiens	A0101_CTELKLSDY	train	1	5	Public Paired Data (shuffled AB)
CALSVGNTDKLIF	CASRPLSGGAPDTQYF	TRAV19	TRAJ34	TRBV3-1	TRBJ2-3	HomoSapiens	A0101_CTELKLSDY	train	1	5	Public Paired Data (shuffled AB)
CAASMGYGNKLVF	CASSVSSGLYYEQYF	TRAV13-1	TRAJ47	TRBV9	TRBJ2-7	HomoSapiens	A0101_CTELKLSDY	train	1	5	Public Paired Data (shuffled AB)
CAVELNYGGSQGNLIF	CASSSTGIRTEAFF	TRAV39	TRAJ42	TRBV19	TRBJ1-1	HomoSapiens	A0101_CTELKLSDY	train	1	5	Public Paired Data (shuffled AB)
CVVNGENARLMF	CASSEGENQPQHF	TRAV12-1	TRAJ31	TRBV6-4	TRBJ1-5	HomoSapiens	A0101_CTELKLSDY	train	1	5	Public Paired Data (shuffled AB)
CALDQAGTALIF	CASSQDGVPGGNEQYF	TRAV3	TRAJ15	TRBV4-1	TRBJ2-7	HomoSapiens	A0101_CTELKLSDY	train	1	5	Public Paired Data (shuffled AB)
CVANFGNEKLTF	CSATTTRTYEQYF	TRAV12-1	TRAJ48	TRBV20-1	TRBJ2-7	HomoSapiens	A0101_CTELKLSDY	train	1	5	Public Paired Data (shuffled AB)
CAVNPSFQKLVF	CASSQDGTGINTEAFF	TRAV12-2	TRAJ8	TRBV4-1	TRBJ1-1	HomoSapiens	A0101_CTELKLSDY	train	1	5	Public Paired Data (shuffled AB)
CGSASKIIF	CASSLEGSYGYTF	TRAV12-1	TRAJ3	TRBV7-9	TRBJ1-2	HomoSapiens	A0101_CTELKLSDY	train	1	5	Public Paired Data (shuffled AB)
CAASGDYKLSF	CASSVGRGSGEQYF	TRAV13-1	TRAJ20	TRBV9	TRBJ2-7	HomoSapiens	A0101_CTELKLSDY	train	1	5	Public Paired Data (shuffled AB)
CAVIPSNDMRF	CASCRDGTYEQYF	TRAV8-6	TRAJ43	TRBV10-3	TRBJ2-7	HomoSapiens	A0101_CTELKLSDY	train	1	5	Public Paired Data (shuffled AB)
CAVRRHQAGTALIF	CASRLLAAQETQYF	TRAV3	TRAJ15	TRBV5-8	TRBJ2-5	HomoSapiens	A0101_CTELKLSDY	train	1	5	Public Paired Data (shuffled AB)
CAAAETSYDKVIF	CASSSSGYEQYF	TRAV13-1	TRAJ50	TRBV28	TRBJ2-7	HomoSapiens	A0101_CTELKLSDY	train	1	5	Public Paired Data (shuffled AB)
CAVKTGFQKLVF	CASSLWYRVETQYF	TRAV12-2	TRAJ8	TRBV5-6	TRBJ2-5	HomoSapiens	A0101_CTELKLSDY	train	1	5	Public Paired Data (shuffled AB)
CAMEGGANNLFF	CASTLGTSHDYEQYF	TRAV12-3	TRAJ36	TRBV7-6	TRBJ2-7	HomoSapiens	A0101_CTELKLSDY	train	1	5	Public Paired Data (shuffled AB)
CAVDTATLIF	CAWSALAGGPSNEQFF	TRAV21	TRAJ34	TRBV30	TRBJ2-1	HomoSapiens	A0101_CTELKLSDY	train	1	5	Public Paired Data (shuffled AB)
CAVDSWAGGSEKLVF	CASIQGWGEKLFF	TRAV39	TRAJ57	TRBV2	TRBJ1-4	HomoSapiens	A0101_CTELKLSDY	train	1	5	Public Paired Data (shuffled AB)
CVVTNEKLTF	CASSRTSDWNTGELFF	TRAV12-1	TRAJ48	TRBV5-6	TRBJ2-2	HomoSapiens	A0101_CTELKLSDY	train	1	5	Public Paired Data (shuffled AB)
CAASRGAQKLVF	CASRMNTGEAFF	TRAV29/DV5	TRAJ54	TRBV2	TRBJ1-1	HomoSapiens	A0101_CTELKLSDY	train	1	5	Public Paired Data (shuffled AB)
CAVQARNNAGNMLTF	CASSQEGQGAGELFF	TRAV20	TRAJ39	TRBV4-1	TRBJ2-2	HomoSapiens	A0101_CTELKLSDY	train	1	5	Public Paired Data (shuffled AB)
CAVRLQAGTALIF	CASNPPGLAATGELFF	TRAV20	TRAJ15	TRBV19	TRBJ2-2	HomoSapiens	A0101_CTELKLSDY	train	1	5	Public Paired Data (shuffled AB)
CAVEVDKLIF	CASSPKTGAGLAGDEQFF	TRAV41	TRAJ34	TRBV11-1	TRBJ2-1	HomoSapiens	A0101_CTELKLSDY	train	1	5	Public Paired Data (shuffled AB)
CAASGRTDKLIF	CASSVESSGSPYQFF	TRAV29/DV5	TRAJ34	TRBV9	TRBJ2-1	HomoSapiens	A0101_CTELKLSDY	train	1	5	Public Paired Data (shuffled AB)
CVVEPYNFNKFYF	CASSIVKLAGGTYEQYF	TRAV12-1	TRAJ21	TRBV19	TRBJ2-7	HomoSapiens	A0101_CTELKLSDY	train	1	5	Public Paired Data (shuffled AB)
CAAEGNTPLVF	CASSDQWGQGPYF	TRAV13-1	TRAJ29	TRBV2	TRBJ2-7	HomoSapiens	A0101_CTELKLSDY	train	1	5	Public Paired Data (shuffled AB)
CAVRRHQAGTALIF	CASSEEDGPQHF	TRAV3	TRAJ15	TRBV9	TRBJ1-5	HomoSapiens	A0101_CTELKLSDY	train	1	5	Public Paired Data (shuffled AB)
CAVSVVYGQNFVF	CASSRLGVGTWDEQFF	TRAV13-2	TRAJ26	TRBV7-9	TRBJ2-1	HomoSapiens	A0101_CTELKLSDY	train	1	5	Public Paired Data (shuffled AB)
CAVSSFNSGGSNYKLTF	CASSLAGGTGETQYF	TRAV41	TRAJ53	TRBV7-9	TRBJ2-5	HomoSapiens	A0101_CTELKLSDY	train	1	5	Public Paired Data (shuffled AB)
CAATFSSGGYNKLIF	CASRLGESSYNEQFF	TRAV13-1	TRAJ4	TRBV27	TRBJ2-1	HomoSapiens	A0101_CTELKLSDY	train	1	5	Public Paired Data (shuffled AB)
CAETTDSSYKLIF	CASCRGGTYEQYF	TRAV5	TRAJ12	TRBV10-3	TRBJ2-7	HomoSapiens	A0101_CTELKLSDY	train	1	5	Public Paired Data (shuffled AB)
CVVTGGNLIF	CASSEMWGAPLHF	TRAV12-1	TRAJ42	TRBV2	TRBJ1-6	HomoSapiens	A0101_CTELKLSDY	train	1	5	Public Paired Data (shuffled AB)
CVVNGENAGLMF	CASSYSAWNEQFF	TRAV12-1	TRAJ31	TRBV6-6	TRBJ2-1	HomoSapiens	A0101_CTELKLSDY	train	1	5	Public Paired Data (shuffled AB)
CAMREGTGKLIF	CASSVGAGPSYEQYF	TRAV14/DV4	TRAJ37	TRBV9	TRBJ2-7	HomoSapiens	A0101_CTELKLSDY	train	1	5	Public Paired Data (shuffled AB)
CAVGENYGQNFVF	CASSFDYQVFF	TRAV21	TRAJ26	TRBV5-8	TRBJ2-1	HomoSapiens	A0101_CTELKLSDY	train	1	5	Public Paired Data (shuffled AB)
CAVITRDSNYQLIW	CASSQDGYGGDQPQHF	TRAV21	TRAJ33	TRBV4-1	TRBJ1-5	HomoSapiens	A0101_CTELKLSDY	train	1	5	Public Paired Data (shuffled AB)
CAETGSNQAGTALIF	CASSGASYEQYF	TRAV13-2	TRAJ15	TRBV9	TRBJ2-7	HomoSapiens	A0101_CTELKLSDY	train	1	5	Public Paired Data (shuffled AB)
CIRVGSNTGKLIF	CASSRTGEHQPQHF	TRAV26-2	TRAJ37	TRBV4-2	TRBJ1-5	HomoSapiens	A0101_CTELKLSDY	train	1	5	Public Paired Data (shuffled AB)
CGTEKDNFNKFYF	CASTLSSSYEQYF	TRAV30	TRAJ21	TRBV12-3	TRBJ2-7	HomoSapiens	A0101_CTELKLSDY	train	1	5	Public Paired Data (shuffled AB)
CAIGDDKIIF	CASSERGDTDLYGYTF	TRAV12-3	TRAJ30	TRBV25-1	TRBJ1-2	HomoSapiens	A0101_CTELKLSDY	train	1	5	Public Paired Data (shuffled AB)
CADYSSASTLIF	CAWSPTSGRDTQYF	TRAV1-1	TRAJ3	TRBV30	TRBJ2-3	HomoSapiens	A0101_CTELKLSDY	train	1	5	Public Paired Data (shuffled AB)
CALGAQTSYDKVIF	CASSFLMGGYGYTF	TRAV16	TRAJ50	TRBV7-9	TRBJ1-2	HomoSapiens	A0101_CTELKLSDY	train	1	5	Public Paired Data (shuffled AB)
CAPASGGNYIPTF	CASTSVMTDSIYGYTF	TRAV24	TRAJ6	TRBV19	TRBJ1-2	HomoSapiens	A0101_CTELKLSDY	train	1	5	Public Paired Data (shuffled AB)
CVVNGENARLMF	CATKPPGTDEQFF	TRAV12-1	TRAJ31	TRBV10-3	TRBJ2-1	HomoSapiens	A0101_CTELKLSDY	train	1	5	Public Paired Data (shuffled AB)
CAGSIMNYGGSQGNLIF	CASSHLQGSEKLFF	TRAV25	TRAJ42	TRBV4-1	TRBJ1-4	HomoSapiens	A0101_CTELKLSDY	train	1	5	Public Paired Data (shuffled AB)
CVVHYNTDKLIF	CASSLDSPPGVTEAFF	TRAV12-1	TRAJ34	TRBV5-8	TRBJ1-1	HomoSapiens	A0101_CTELKLSDY	train	1	5	Public Paired Data (shuffled AB)
CAVGSPNSGGGHGPLIF	CASSEAWGNGIYF	TRAV36/DV7	TRAJ42	TRBV2	TRBJ1-3	HomoSapiens	A0101_CTELKLSDY	train	1	5	Public Paired Data (shuffled AB)
CAEAGTALIF	CASSPGTDYTGELFF	TRAV13-2	TRAJ15	TRBV7-6	TRBJ2-2	HomoSapiens	A0101_CTELKLSDY	train	1	5	Public Paired Data (shuffled AB)
CAVKDRDYKLSF	CASGAMWGAPLHF	TRAV1-2	TRAJ20	TRBV2	TRBJ1-6	HomoSapiens	A0101_CTELKLSDY	train	1	5	Public Paired Data (shuffled AB)
CAVRLLLRNQFYF	CASSLPGANVLTF	TRAV41	TRAJ49	TRBV27	TRBJ2-6	HomoSapiens	A0101_CTELKLSDY	train	1	5	Public Paired Data (shuffled AB)
CLVGVRDDKIIF	CASSPMTGDGTQYF	TRAV4	TRAJ30	TRBV5-8	TRBJ2-5	HomoSapiens	A0101_CTELKLSDY	train	1	5	Public Paired Data (shuffled AB)
CAEKKDNYGQNFVF	CASSDSSFGVGLGNEQFF	TRAV13-2	TRAJ26	TRBV6-4	TRBJ2-1	HomoSapiens	A0101_CTELKLSDY	train	1	5	Public Paired Data (shuffled AB)
CAVRFLLGNQFYF	CASSYLGTSAPIDEQFF	TRAV41	TRAJ49	TRBV6-8	TRBJ2-1	HomoSapiens	A0101_CTELKLSDY	train	1	5	Public Paired Data (shuffled AB)
CVVASARYNQGGKLIF	CASSLSREHGYTF	TRAV12-1	TRAJ23	TRBV5-1	TRBJ1-2	HomoSapiens	A0101_CTELKLSDY	train	1	5	Public Paired Data (shuffled AB)
CAATGGGADGLTF	CASSPSSLDAHFPLYNSPLHF	TRAV29/DV5	TRAJ45	TRBV28	TRBJ1-6	HomoSapiens	A0101_CTELKLSDY	train	1	5	Public Paired Data (shuffled AB)
CAPASGGSYIPTF	CASGPTHGYTF	TRAV24	TRAJ6	TRBV12-5	TRBJ1-2	HomoSapiens	A0101_CTELKLSDY	train	1	5	Public Paired Data (shuffled AB)
CVVMSNGGSQGNLIF	CAISESRTPGTDTQYF	TRAV12-1	TRAJ42	TRBV10-3	TRBJ2-3	HomoSapiens	A0101_CTELKLSDY	train	1	5	Public Paired Data (shuffled AB)
CLVGDGARLMF	CAISGTPGDTQYF	TRAV4	TRAJ31	TRBV10-3	TRBJ2-3	HomoSapiens	A0101_CTELKLSDY	train	1	5	Public Paired Data (shuffled AB)
CAPASGGSYIPTF	CASSLTGTGSYNEQFF	TRAV24	TRAJ6	TRBV7-3	TRBJ2-1	HomoSapiens	A0101_CTELKLSDY	train	1	5	Public Paired Data (shuffled AB)
CDAFGRANADKSTF	CASSQGFRTPEGGYTF	TRAV24	TRAJ27	TRBV3-1	TRBJ1-2	HomoSapiens	A0101_CTELKLSDY	train	1	5	Public Paired Data (shuffled AB)
CAGPNQAGTALIF	CASSSGTDFTGELFF	TRAV25	TRAJ15	TRBV7-6	TRBJ2-2	HomoSapiens	A0101_CTELKLSDY	train	1	5	Public Paired Data (shuffled AB)
CAMMDNFNKFYF	CASTRQGDSYEQYF	TRAV12-3	TRAJ21	TRBV28	TRBJ2-7	HomoSapiens	A0101_CTELKLSDY	train	1	5	Public Paired Data (shuffled AB)
CALPLEGGATNKLIF	CASSQELAGTTGEQFF	TRAV9-2	TRAJ32	TRBV3-1	TRBJ2-2	HomoSapiens	A0101_CTELKLSDY	train	0	5	Public TCRs with undetermined specificities
CAVGNNQGGKLIF	CASSPLINQPQHF	TRAV3	TRAJ23	TRBV6-6	TRBJ1-5	HomoSapiens	A0101_CTELKLSDY	train	0	5	Public TCRs with undetermined specificities
CAVKPPTGGSYIPTF	CASKHRGNNSPLHF	TRAV12-2	TRAJ6	TRBV19	TRBJ1-6	HomoSapiens	A0101_CTELKLSDY	train	0	5	Public TCRs with undetermined specificities
CAEREPLNSGGSNYKLTF	CASSPVTDPYEQYF	TRAV13-2	TRAJ53	TRBV18	TRBJ2-7	HomoSapiens	A0101_CTELKLSDY	train	0	5	Public TCRs with undetermined specificities
CLVGALLRSSNTGKLIF	CASSEASGYEQYF	TRAV4	TRAJ37	TRBV6-1	TRBJ2-7	HomoSapiens	A0101_CTELKLSDY	train	0	5	Public TCRs with undetermined specificities
CVVSAYGGATNKLIF	CASSPLLNTEAFF	TRAV10	TRAJ32	TRBV13	TRBJ1-1	HomoSapiens	A0101_CTELKLSDY	train	0	5	Public TCRs with undetermined specificities
CAVTLELGADGLTF	CASIRTGPTEAFF	TRAV21	TRAJ45	TRBV2	TRBJ1-1	HomoSapiens	A0101_CTELKLSDY	train	0	5	Public TCRs with undetermined specificities
CAVNPEEYGNKLVF	CASSIGPGELFF	TRAV12-2	TRAJ47	TRBV19	TRBJ2-2	HomoSapiens	A0101_CTELKLSDY	train	0	5	Public TCRs with undetermined specificities
CAVSDDNQGGKLIF	CASSFKTSGAYTDTQYF	TRAV8-4	TRAJ23	TRBV7-9	TRBJ2-3	HomoSapiens	A0101_CTELKLSDY	train	0	5	Public TCRs with undetermined specificities
CAVVAGGSARQLTF	CASSSEGSPLHF	TRAV36/DV7	TRAJ22	TRBV3-1	TRBJ1-6	HomoSapiens	A0101_CTELKLSDY	train	0	5	Public TCRs with undetermined specificities
CAYRSAEYGNKLVF	CASSPHRAGGIETQYF	TRAV38-2/DV8	TRAJ47	TRBV7-6	TRBJ2-5	HomoSapiens	A0101_CTELKLSDY	train	0	5	Public TCRs with undetermined specificities
CAVKSGNQFYF	CSARVGTSSYNSPLHF	TRAV41	TRAJ49	TRBV20-1	TRBJ1-6	HomoSapiens	A0101_CTELKLSDY	train	0	5	Public TCRs with undetermined specificities
CAVRTSGTYKYIF	CATSRDRSGGYNEQFF	TRAV25	TRAJ40	TRBV15	TRBJ2-1	HomoSapiens	A0101_CTELKLSDY	train	0	5	Public TCRs with undetermined specificities
CAVAGNAGNMLTF	CASSLGLGSDGYTF	TRAV8-3	TRAJ39	TRBV5-4	TRBJ1-2	HomoSapiens	A0101_CTELKLSDY	train	0	5	Public TCRs with undetermined specificities
CATPESGGSYIPTF	CASSSGLAGEWGGEQFF	TRAV17	TRAJ6	TRBV7-2	TRBJ2-1	HomoSapiens	A0101_CTELKLSDY	train	0	5	Public TCRs with undetermined specificities
CAMSPNDYKLSF	CASSMGRVGPQHF	TRAV12-3	TRAJ20	TRBV19	TRBJ1-5	HomoSapiens	A0101_CTELKLSDY	train	0	5	Public TCRs with undetermined specificities
CAMSAVGGGNKLTF	CASSRRAASSPYNEQFF	TRAV12-3	TRAJ10	TRBV5-1	TRBJ2-1	HomoSapiens	A0101_CTELKLSDY	train	0	5	Public TCRs with undetermined specificities
CAVNGRWRDSNYQLIW	CASSGGPKGDEQFF	TRAV12-2	TRAJ33	TRBV7-6	TRBJ2-1	HomoSapiens	A0101_CTELKLSDY	train	0	5	Public TCRs with undetermined specificities
CAATTSFSTAGTYKYIF	CASSGQGGQYF	TRAV23/DV6	TRAJ40	TRBV19	TRBJ2-5	HomoSapiens	A0101_CTELKLSDY	train	0	5	Public TCRs with undetermined specificities
CGADPPPDPDAGGTSYGKLTF	CASSYLSPMNTEAFF	TRAV34	TRAJ52	TRBV6-2/6-3	TRBJ1-1	HomoSapiens	A0101_CTELKLSDY	train	0	5	Public TCRs with undetermined specificities
CAVSDWRGYQKVTF	CASSTVGPGYEQYF	TRAV8-4	TRAJ13	TRBV12-3	TRBJ2-7	HomoSapiens	A0101_CTELKLSDY	train	0	5	Public TCRs with undetermined specificities
CAVDKDTGKLIF	CASSLLQTGGEQYF	TRAV3	TRAJ37	TRBV11-2	TRBJ2-7	HomoSapiens	A0101_CTELKLSDY	train	0	5	Public TCRs with undetermined specificities
CAVLGGGGATNKLIF	CASLRRTGLYNEQFF	TRAV21	TRAJ32	TRBV5-5	TRBJ2-1	HomoSapiens	A0101_CTELKLSDY	train	0	5	Public TCRs with undetermined specificities
CALGSAIYNQGGKLIF	CASKLRLNTGELFF	TRAV24	TRAJ23	TRBV19	TRBJ2-2	HomoSapiens	A0101_CTELKLSDY	train	0	5	Public TCRs with undetermined specificities
CLLGKQAGNNRKLIW	CASSRDLFYSGANVLTF	TRAV40	TRAJ38	TRBV6-1	TRBJ2-6	HomoSapiens	A0101_CTELKLSDY	train	0	5	Public TCRs with undetermined specificities
CAGASNAGGTSYGKLTF	CASSLSRGEAFF	TRAV22	TRAJ52	TRBV13	TRBJ1-1	HomoSapiens	A0101_CTELKLSDY	train	0	5	Public TCRs with undetermined specificities
CAMRDFRNQFYF	CASSADITDTQYF	TRAV14/DV4	TRAJ49	TRBV9	TRBJ2-3	HomoSapiens	A0101_CTELKLSDY	train	0	5	Public TCRs with undetermined specificities
CAARGSYKYIF	CASSLSFGPPSGANVLTF	TRAV12-2	TRAJ40	TRBV28	TRBJ2-6	HomoSapiens	A0101_CTELKLSDY	train	0	5	Public TCRs with undetermined specificities
CAGRATGGYQKVTF	CASSVATGSGYTF	TRAV25	TRAJ13	TRBV9	TRBJ1-2	HomoSapiens	A0101_CTELKLSDY	train	0	5	Public TCRs with undetermined specificities
CALSGNTDKLIF	CASSTGTGGVQETQYF	TRAV16	TRAJ34	TRBV27	TRBJ2-5	HomoSapiens	A0101_CTELKLSDY	train	0	5	Public TCRs with undetermined specificities
CAEFPDTGRRALTF	CASSPASYNEQFF	TRAV13-2	TRAJ5	TRBV18	TRBJ2-1	HomoSapiens	A0101_CTELKLSDY	train	0	5	Public TCRs with undetermined specificities
CAAIRATGANNLFF	CASSHTGWTENTEAFF	TRAV29/DV5	TRAJ36	TRBV18	TRBJ1-1	HomoSapiens	A0101_CTELKLSDY	train	0	5	Public TCRs with undetermined specificities
CAETHYGQNFVF	CASSSTGFYEQYF	TRAV13-2	TRAJ26	TRBV6-1	TRBJ2-7	HomoSapiens	A0101_CTELKLSDY	train	0	5	Public TCRs with undetermined specificities
CAVRDSVEGFKTIF	CTAPHGGRRYGGTEAFF	TRAV3	TRAJ9	TRBV20-1	TRBJ1-1	HomoSapiens	A0101_CTELKLSDY	train	0	5	Public TCRs with undetermined specificities
CAVKGRGSQGNLIF	CAISESGGRQDTQYF	TRAV8-4	TRAJ42	TRBV10-3	TRBJ2-3	HomoSapiens	A0101_CTELKLSDY	train	0	5	Public TCRs with undetermined specificities
CAANSGSNYQLIW	CASSLEGNFDQPQHF	TRAV23/DV6	TRAJ33	TRBV5-1	TRBJ1-5	HomoSapiens	A0101_CTELKLSDY	train	0	5	Public TCRs with undetermined specificities
CALYTNTGNQFYF	CASRLQGFPEAFF	TRAV9-2	TRAJ49	TRBV13	TRBJ1-1	HomoSapiens	A0101_CTELKLSDY	train	0	5	Public TCRs with undetermined specificities
CVVRENDMRF	CAISDNKEFSGANVLTF	TRAV12-1	TRAJ43	TRBV10-3	TRBJ2-6	HomoSapiens	A0101_CTELKLSDY	train	0	5	Public TCRs with undetermined specificities
CATARIQGAQKMVF	CASSAHQTSGSYNEQFF	TRAV17	TRAJ54	TRBV9	TRBJ2-1	HomoSapiens	A0101_CTELKLSDY	train	0	5	Public TCRs with undetermined specificities
CAPRGSGGGADGLTF	CASRRLAGGLKNEQFF	TRAV24	TRAJ45	TRBV6-1	TRBJ2-1	HomoSapiens	A0101_CTELKLSDY	train	0	5	Public TCRs with undetermined specificities
CALAFQKLVF	CSARQTVTSGNTIYF	TRAV6	TRAJ8	TRBV20-1	TRBJ1-3	HomoSapiens	A0101_CTELKLSDY	train	0	5	Public TCRs with undetermined specificities
CAGPGPSGSARQLTF	CASSPLARGGHTDTQYF	TRAV25	TRAJ22	TRBV13	TRBJ2-3	HomoSapiens	A0101_CTELKLSDY	train	0	5	Public TCRs with undetermined specificities
CAASTPGFGNEKLTF	CATSGTSGGAYEQFF	TRAV23/DV6	TRAJ48	TRBV15	TRBJ2-1	HomoSapiens	A0101_CTELKLSDY	train	0	5	Public TCRs with undetermined specificities
CALSVYQGGKLIF	CASSVGPSGDLDTQYF	TRAV19	TRAJ23	TRBV9	TRBJ2-3	HomoSapiens	A0101_CTELKLSDY	train	0	5	Public TCRs with undetermined specificities
CAVGATIGFGNVLHC	CASSLVGSDGEQFF	TRAV8-3	TRAJ35	TRBV5-1	TRBJ2-1	HomoSapiens	A0101_CTELKLSDY	train	0	5	Public TCRs with undetermined specificities
CAVEEKGGGNKLTF	CSAPQGGTNEKLFF	TRAV8-6	TRAJ10	TRBV20/OR9-2	TRBJ1-4	HomoSapiens	A0101_CTELKLSDY	train	0	5	Public TCRs with undetermined specificities
CLVGDPNARLMF	CASTRTGVEQYF	TRAV4	TRAJ31	TRBV6-5	TRBJ2-7	HomoSapiens	A0101_CTELKLSDY	train	0	5	Public TCRs with undetermined specificities
CIVRARAGSGNTPLVF	CASSLGRGDNEQFF	TRAV26-1	TRAJ29	TRBV7-2	TRBJ2-1	HomoSapiens	A0101_CTELKLSDY	train	0	5	Public TCRs with undetermined specificities
CAVRSYTSGGGADGLTF	CASSFLNEPQHF	TRAV20	TRAJ45	TRBV5-4	TRBJ1-5	HomoSapiens	A0101_CTELKLSDY	train	0	5	Public TCRs with undetermined specificities
CATDYYNQGGKLIF	CASDGPSSYEQYF	TRAV17	TRAJ23	TRBV12-4	TRBJ2-7	HomoSapiens	A0101_CTELKLSDY	train	0	5	Public TCRs with undetermined specificities
CAVRVSSGGGNKLTF	CASKEGRAHEQYF	TRAV1-2	TRAJ10	TRBV27	TRBJ2-7	HomoSapiens	A0101_CTELKLSDY	train	0	5	Public TCRs with undetermined specificities
CAVVIGDKIIF	CASSPDRDGYTF	TRAV1-2	TRAJ30	TRBV6-5	TRBJ1-2	HomoSapiens	A0101_CTELKLSDY	train	0	5	Public TCRs with undetermined specificities
CLVVPQRGADGLTF	CASSSGGGYVGELFF	TRAV4	TRAJ45	TRBV5-4	TRBJ2-2	HomoSapiens	A0101_CTELKLSDY	train	0	5	Public TCRs with undetermined specificities
CASDGYGVKLIF	CSARPLSTYEQYF	TRAV17	TRAJ23	TRBV20-1	TRBJ2-7	HomoSapiens	A0101_CTELKLSDY	train	0	5	Public TCRs with undetermined specificities
CALIFSGSARQLTF	CSVETLVQETQYF	TRAV12-2	TRAJ22	TRBV29-1	TRBJ2-5	HomoSapiens	A0101_CTELKLSDY	train	0	5	Public TCRs with undetermined specificities
CAVGSNDYKLSF	CASNRELGSNQPQHF	TRAV12-2	TRAJ20	TRBV19	TRBJ1-5	HomoSapiens	A0101_CTELKLSDY	train	0	5	Public TCRs with undetermined specificities
CAVGALGAGNNRKLIW	CASSQDQDSPLHF	TRAV8-3	TRAJ38	TRBV3-1	TRBJ1-6	HomoSapiens	A0101_CTELKLSDY	train	0	5	Public TCRs with undetermined specificities
CALSEAPLTGGFKTIF	CASRDWTSRYSTDTQYF	TRAV19	TRAJ9	TRBV6-1	TRBJ2-3	HomoSapiens	A0101_CTELKLSDY	train	0	5	Public TCRs with undetermined specificities
CALISAGEYGNKLVF	CSARDPTSGSLRQYF	TRAV9-2	TRAJ47	TRBV20-1	TRBJ2-3	HomoSapiens	A0101_CTELKLSDY	train	0	5	Public TCRs with undetermined specificities
CAVETTGNQFYF	CASGLVLGTGSRDNEQFF	TRAV21	TRAJ49	TRBV12-5	TRBJ2-1	HomoSapiens	A0101_CTELKLSDY	train	0	5	Public TCRs with undetermined specificities
CAVRRGAGANNLFF	CSVDLAGAGEQFF	TRAV21	TRAJ36	TRBV29-1	TRBJ2-1	HomoSapiens	A0101_CTELKLSDY	train	0	5	Public TCRs with undetermined specificities
CALTTLNTGGFKTIF	CASRVDHGPADTQYF	TRAV9-2	TRAJ9	TRBV12-3	TRBJ2-3	HomoSapiens	A0101_CTELKLSDY	train	0	5	Public TCRs with undetermined specificities
CAYRSAYTGANSKLTF	CASSPGQGRYEQYF	TRAV38-2/DV8	TRAJ56	TRBV6-5	TRBJ2-7	HomoSapiens	A0101_CTELKLSDY	train	0	5	Public TCRs with undetermined specificities
CAERRDSSYKLIF	CATSDQYTWAAWGYTF	TRAV5	TRAJ12	TRBV24-1	TRBJ1-2	HomoSapiens	A0101_CTELKLSDY	train	0	5	Public TCRs with undetermined specificities
CAALKGLTGANNLFF	CASSLTGGSGYTF	TRAV13-1	TRAJ36	TRBV7-2	TRBJ1-2	HomoSapiens	A0101_CTELKLSDY	train	0	5	Public TCRs with undetermined specificities
CAVRGASGGGADGLTF	CASSLANSNQPQHF	TRAV41	TRAJ45	TRBV7-9	TRBJ1-5	HomoSapiens	A0101_CTELKLSDY	train	0	5	Public TCRs with undetermined specificities
CAMSEKKGGSYIPTF	CAISEAGGQDEQFF	TRAV12-3	TRAJ6	TRBV10-3	TRBJ2-1	HomoSapiens	A0101_CTELKLSDY	train	0	5	Public TCRs with undetermined specificities
CAVRWNNNAGNMLTF	CASSSPGARYGYTF	TRAV21	TRAJ39	TRBV28	TRBJ1-2	HomoSapiens	A0101_CTELKLSDY	train	0	5	Public TCRs with undetermined specificities
CAASMNTGGFKTIF	CASSEGAREQYF	TRAV23/DV6	TRAJ9	TRBV10-1	TRBJ2-7	HomoSapiens	A0101_CTELKLSDY	train	0	5	Public TCRs with undetermined specificities
CAGNQAGTALIF	CASSLPQSYEQYF	TRAV12-2	TRAJ15	TRBV28	TRBJ2-7	HomoSapiens	A0101_CTELKLSDY	train	0	5	Public TCRs with undetermined specificities
CAVTLYDKVIF	CAWGQGPGQRNSPLHF	TRAV8-6	TRAJ50	TRBV30	TRBJ1-6	HomoSapiens	A0101_CTELKLSDY	train	0	5	Public TCRs with undetermined specificities
CSPANQAGTALIF	CASREIGEQYF	TRAV6	TRAJ15	TRBV6-1	TRBJ2-7	HomoSapiens	A0101_CTELKLSDY	train	0	5	Public TCRs with undetermined specificities
CAVSVGRDNDMRF	CASSVLSGELFF	TRAV8-4	TRAJ43	TRBV10-2	TRBJ2-2	HomoSapiens	A0101_CTELKLSDY	train	0	5	Public TCRs with undetermined specificities
CAASTLSGYALNF	CASSLMGGKNTEAFF	TRAV13-1	TRAJ41	TRBV11-2	TRBJ1-1	HomoSapiens	A0101_CTELKLSDY	train	0	5	Public TCRs with undetermined specificities
CAASFLTGANSKLTF	CASSFRGPHNEQFF	TRAV29/DV5	TRAJ56	TRBV27	TRBJ2-1	HomoSapiens	A0101_CTELKLSDY	train	0	5	Public TCRs with undetermined specificities
CAVVRYDGNQFYF	CASSSSTRDRGGNEQFF	TRAV41	TRAJ49	TRBV4-3	TRBJ2-1	HomoSapiens	A0101_CTELKLSDY	train	0	5	Public TCRs with undetermined specificities
CAVSGGSYIPTF	CASSRMSSGVGQETQYF	TRAV17	TRAJ6	TRBV9	TRBJ2-5	HomoSapiens	A0101_CTELKLSDY	train	0	5	Public TCRs with undetermined specificities
CARRKADGQKLLF	CASSLTRAGANVLTF	TRAV1-2	TRAJ16	TRBV5-1	TRBJ2-6	HomoSapiens	A0101_CTELKLSDY	train	0	5	Public TCRs with undetermined specificities
CAVSQHYGGATNKLIF	CASYRDSLAKNIQYF	TRAV8-4	TRAJ32	TRBV2	TRBJ2-4	HomoSapiens	A0101_CTELKLSDY	train	0	5	Public TCRs with undetermined specificities
CAASVRPTGANNLFF	CASRRRGQGTSNTEAFF	TRAV29/DV5	TRAJ36	TRBV19	TRBJ1-1	HomoSapiens	A0101_CTELKLSDY	train	0	5	Public TCRs with undetermined specificities
CAVQELNSGYSTLTF	CASSRLGVATNEKLFF	TRAV20	TRAJ11	TRBV6-6	TRBJ1-4	HomoSapiens	A0101_CTELKLSDY	train	0	5	Public TCRs with undetermined specificities
CLVGDFRYYGNNRLAF	CASSLASAGGTQYF	TRAV4	TRAJ7	TRBV5-4	TRBJ2-5	HomoSapiens	A0101_CTELKLSDY	train	0	5	Public TCRs with undetermined specificities
CALSASTSGNTPLVF	CASSLGDSSYNEQFF	TRAV9-2	TRAJ29	TRBV5-1	TRBJ2-1	HomoSapiens	A0101_CTELKLSDY	train	0	5	Public TCRs with undetermined specificities
CVIDNYGQNFVF	CASSLGKNLLPNYGYTF	TRAV21	TRAJ26	TRBV12-4	TRBJ1-2	HomoSapiens	A0101_CTELKLSDY	train	0	5	Public TCRs with undetermined specificities
CAVRFMVVTDSWGKLQF	CATSRDPPHNEQFF	TRAV41	TRAJ24	TRBV15	TRBJ2-1	HomoSapiens	A0101_CTELKLSDY	train	0	5	Public TCRs with undetermined specificities
CALSEALGAQKLVF	CASSLIWREVEQFF	TRAV9-2	TRAJ54	TRBV7-9	TRBJ2-1	HomoSapiens	A0101_CTELKLSDY	train	0	5	Public TCRs with undetermined specificities
CAVRVFAMDTGRRALTF	CASREGAGGTDTQYF	TRAV1-2	TRAJ5	TRBV6-4	TRBJ2-3	HomoSapiens	A0101_CTELKLSDY	train	0	5	Public TCRs with undetermined specificities
CAVRSRDSNYKLIW	CASSRTGTANSYEQYF	TRAV1-1	TRAJ33	TRBV6-1	TRBJ2-7	HomoSapiens	A0101_CTELKLSDY	train	0	5	Public TCRs with undetermined specificities
CAVGSTDSWGKLQF	CASSQAIRGTEAFF	TRAV13-1	TRAJ24	TRBV3-1	TRBJ1-1	HomoSapiens	A0101_CTELKLSDY	train	0	5	Public TCRs with undetermined specificities
CAVRPAWDNAGNMITF	CASSFLGDRGQETQYF	TRAV21	TRAJ39	TRBV7-9	TRBJ2-5	HomoSapiens	A0101_CTELKLSDY	train	0	5	Public TCRs with undetermined specificities
CAASRGESNDYKLSF	CASSLGGYEQYV	TRAV23/DV6	TRAJ20	TRBV11-2	TRBJ2-7	HomoSapiens	A0101_CTELKLSDY	train	0	5	Public TCRs with undetermined specificities
CIVRYNQGGKLIF	CASSFQPSTDTQYF	TRAV26-1	TRAJ23	TRBV27	TRBJ2-3	HomoSapiens	A0101_CTELKLSDY	train	0	5	Public TCRs with undetermined specificities
CAVLRGYQKCTF	CAISDTRDRVPTDTQYF	TRAV3	TRAJ13	TRBV10-3	TRBJ2-3	HomoSapiens	A0101_CTELKLSDY	train	0	5	Public TCRs with undetermined specificities
CAPSSGGYQKVTF	CASSEGLAGHNEQFF	TRAV24	TRAJ13	TRBV7-9	TRBJ2-1	HomoSapiens	A0101_CTELKLSDY	train	0	5	Public TCRs with undetermined specificities
CAFMKGAGGYQKVTF	CASSADRGVYNEQFF	TRAV38-1	TRAJ13	TRBV6-5	TRBJ2-1	HomoSapiens	A0101_CTELKLSDY	train	0	5	Public TCRs with undetermined specificities
CAISIFSGGSYIPTF	CSVSGLGETQYF	TRAV14/DV4	TRAJ6	TRBV20-1	TRBJ2-5	HomoSapiens	A0101_CTELKLSDY	train	0	5	Public TCRs with undetermined specificities
CILRGDRDDKIIF	CASSLAPDPATHEQYF	TRAV26-2	TRAJ30	TRBV4-1	TRBJ2-7	HomoSapiens	A0101_CTELKLSDY	train	0	5	Public TCRs with undetermined specificities
CFYGQAGTALIF	CASSQEGQGGSPLHF	TRAV21	TRAJ15	TRBV3-1	TRBJ1-6	HomoSapiens	A0101_CTELKLSDY	train	0	5	Public TCRs with undetermined specificities
CAMREGTGYALNF	CSVVAGVNQPQHF	TRAV14/DV4	TRAJ41	TRBV29-1	TRBJ1-5	HomoSapiens	A0101_CTELKLSDY	train	0	5	Public TCRs with undetermined specificities
CAARGFGNVLHC	CASSALAGEYEQYF	TRAV12-2	TRAJ35	TRBV9	TRBJ2-7	HomoSapiens	A0101_CTELKLSDY	train	0	5	Public TCRs with undetermined specificities
CASVINTDKLIF	CAAGRENYGYTF	TRAV20	TRAJ34	TRBV7-9	TRBJ1-2	HomoSapiens	A0101_CTELKLSDY	train	0	5	Public TCRs with undetermined specificities
CATDAPWAGSYQLTF	CASSLAGSSGNTIYF	TRAV17	TRAJ28	TRBV5-1	TRBJ1-3	HomoSapiens	A0101_CTELKLSDY	train	0	5	Public TCRs with undetermined specificities
CAFAPYSGGGADGLTF	CASSRADEQYF	TRAV24	TRAJ45	TRBV7-2	TRBJ2-7	HomoSapiens	A0101_CTELKLSDY	train	0	5	Public TCRs with undetermined specificities
CAVSYSGAGSYQLTF	CAISESTRQGNEQFF	TRAV8-3	TRAJ28	TRBV10-3	TRBJ2-1	HomoSapiens	A0101_CTELKLSDY	train	0	5	Public TCRs with undetermined specificities
CASLSGSNSGYALNF	CASSLAGTEGYEQYF	TRAV6	TRAJ41	TRBV5-4	TRBJ2-7	HomoSapiens	A0101_CTELKLSDY	train	0	5	Public TCRs with undetermined specificities
CAVMDSKFQLIW	CASSLNAGEGTDTQYF	TRAV1-2	TRAJ33	TRBV7-9	TRBJ2-3	HomoSapiens	A0101_CTELKLSDY	train	0	5	Public TCRs with undetermined specificities
CAVNKHDQAGTALIF	CASSLSIGGSYEQYF	TRAV12-2	TRAJ15	TRBV27	TRBJ2-7	HomoSapiens	A0101_CTELKLSDY	train	0	5	Public TCRs with undetermined specificities
CLDQGGKLIF	CSALSGTVNTEAFF	TRAV13-2	TRAJ23	TRBV20-1	TRBJ1-1	HomoSapiens	A0101_CTELKLSDY	train	0	5	Public TCRs with undetermined specificities
CAGQRGTGGGADGLTF	CASSPGDTATNEKLFF	TRAV35	TRAJ45	TRBV9	TRBJ1-4	HomoSapiens	A0101_CTELKLSDY	train	0	5	Public TCRs with undetermined specificities
CASSDTGRRALTF	CASSRQEGDTQYF	TRAV17	TRAJ5	TRBV10-1	TRBJ2-3	HomoSapiens	A0101_CTELKLSDY	train	0	5	Public TCRs with undetermined specificities
CAPLVTRGDSNYQLIW	CSASGTSEAREQYF	TRAV9-2	TRAJ33	TRBV20-1	TRBJ2-7	HomoSapiens	A0101_CTELKLSDY	train	0	5	Public TCRs with undetermined specificities
CAVPSAGGSEKLVF	CSARDVQGARGTEAFF	TRAV21	TRAJ57	TRBV20-1	TRBJ1-1	HomoSapiens	A0101_CTELKLSDY	train	0	5	Public TCRs with undetermined specificities
CAASADSGNQFYF	CSASGPNYEQYF	TRAV29/DV5	TRAJ49	TRBV20-1	TRBJ2-7	HomoSapiens	A0101_CTELKLSDY	train	0	5	Public TCRs with undetermined specificities
CAVLHGGNFNKFYF	CASSLAPGQYDGYTF	TRAV2	TRAJ21	TRBV7-2	TRBJ1-2	HomoSapiens	A0101_CTELKLSDY	train	0	5	Public TCRs with undetermined specificities
CAASNRVLYNFNKFYF	CASSGRTLETQYF	TRAV13-1	TRAJ21	TRBV11-2	TRBJ2-5	HomoSapiens	A0101_CTELKLSDY	train	0	5	Public TCRs with undetermined specificities
CAVGPDGGSQGNLIF	CASSQMGPNQPQHF	TRAV8-3	TRAJ42	TRBV3-1	TRBJ1-5	HomoSapiens	A0101_CTELKLSDY	train	0	5	Public TCRs with undetermined specificities
CAYTRSPVQGAQKLVF	CASSPTGFIVEKLFF	TRAV38-2/DV8	TRAJ54	TRBV18	TRBJ1-4	HomoSapiens	A0101_CTELKLSDY	train	0	5	Public TCRs with undetermined specificities
CALSRVTGRRALTF	CASSLGKTQYF	TRAV19	TRAJ5	TRBV6-5	TRBJ2-5	HomoSapiens	A0101_CTELKLSDY	train	0	5	Public TCRs with undetermined specificities
CAASITGNQFYF	CASSQDSGTSSYNEQFF	TRAV13-1	TRAJ49	TRBV3-1	TRBJ2-1	HomoSapiens	A0101_CTELKLSDY	train	0	5	Public TCRs with undetermined specificities
CAGSSSNYGGSQGNLIF	CSAAIYTGAWDTDTQYF	TRAV35	TRAJ42	TRBV20-1	TRBJ2-3	HomoSapiens	A0101_CTELKLSDY	train	0	5	Public TCRs with undetermined specificities
CVDARLMF	CASSLLRSEQYF	TRAV1-2	TRAJ31	TRBV28	TRBJ2-7	HomoSapiens	A0101_CTELKLSDY	train	0	5	Public TCRs with undetermined specificities
CAVPESGGYQKVTF	CASSSGIQGADGYTF	TRAV8-6	TRAJ13	TRBV5-1	TRBJ1-2	HomoSapiens	A0101_CTELKLSDY	train	0	5	Public TCRs with undetermined specificities
CAGVHMYSGGGADGLTF	CASSFSGLETQYF	TRAV12-2	TRAJ45	TRBV27	TRBJ2-5	HomoSapiens	A0101_CTELKLSDY	train	0	5	Public TCRs with undetermined specificities
CAALNSNYQLIW	CASSERDVGAAVTIYF	TRAV1-2	TRAJ33	TRBV18	TRBJ1-3	HomoSapiens	A0101_CTELKLSDY	train	0	5	Public TCRs with undetermined specificities
CAASMRDDYKLSF	CASSPGDRLVTEAFF	TRAV13-1	TRAJ20	TRBV4-3	TRBJ1-1	HomoSapiens	A0101_CTELKLSDY	train	0	5	Public TCRs with undetermined specificities
CALERNNNARLMF	CASSPRARGNTGELFF	TRAV6	TRAJ31	TRBV9	TRBJ2-2	HomoSapiens	A0101_CTELKLSDY	train	0	5	Public TCRs with undetermined specificities
CAFHPGSSNTGKLIF	CASSPSAAPNTEAFF	TRAV24	TRAJ37	TRBV18	TRBJ1-1	HomoSapiens	A0101_CTELKLSDY	train	0	5	Public TCRs with undetermined specificities
CVVTGDAGNNRKLIW	CASSLEQGRDSPLHF	TRAV12-1	TRAJ38	TRBV19	TRBJ1-6	HomoSapiens	A0101_CTELKLSDY	train	0	5	Public TCRs with undetermined specificities
CAVAGTVGGSYIPTF	CASSQRRTGAPWRTEAFF	TRAV8-3	TRAJ6	TRBV3-1	TRBJ1-1	HomoSapiens	A0101_CTELKLSDY	train	0	5	Public TCRs with undetermined specificities
CIVGNSGGSNYKLTF	CSARDRGHLEAFF	TRAV26-1	TRAJ53	TRBV20-1	TRBJ1-1	HomoSapiens	A0101_CTELKLSDY	train	0	5	Public TCRs with undetermined specificities
CVETIGAAGNKLTF	CSAARGSGGTDTQYF	TRAV12-1	TRAJ17	TRBV20-1	TRBJ2-3	HomoSapiens	A0101_CTELKLSDY	train	0	5	Public TCRs with undetermined specificities
CIVRPPWGNTPLVF	CSAKPLSVYEQYF	TRAV26-1	TRAJ29	TRBV20-1	TRBJ2-7	HomoSapiens	A0101_CTELKLSDY	train	0	5	Public TCRs with undetermined specificities
CAVNAGWGSSNTGKLIF	CASRLRQDMNTEAFF	TRAV8-1	TRAJ37	TRBV7-2	TRBJ1-1	HomoSapiens	A0101_CTELKLSDY	train	0	5	Public TCRs with undetermined specificities
CATASYTGANSKLTF	CASSQDRRDRTYEQYF	TRAV17	TRAJ56	TRBV4-1	TRBJ2-7	HomoSapiens	A0101_CTELKLSDY	train	0	5	Public TCRs with undetermined specificities
CAVSAPGFQKLVF	CASSLGRITSGNTIYF	TRAV8-6	TRAJ8	TRBV12-4	TRBJ1-3	HomoSapiens	A0101_CTELKLSDY	train	0	5	Public TCRs with undetermined specificities
CAVVPGGDNFNKFYF	CATSRGGLAGEGNEQFF	TRAV2	TRAJ21	TRBV15	TRBJ2-1	HomoSapiens	A0101_CTELKLSDY	train	0	5	Public TCRs with undetermined specificities
CAVLGGQGAQKLVF	CSVGQGRYEQFF	TRAV36/DV7	TRAJ54	TRBV29-1	TRBJ2-1	HomoSapiens	A0101_CTELKLSDY	train	0	5	Public TCRs with undetermined specificities
CAAITGGSQGNLIF	CASSLRQGYGYTF	TRAV29/DV5	TRAJ42	TRBV11-2	TRBJ1-2	HomoSapiens	A0101_CTELKLSDY	train	0	5	Public TCRs with undetermined specificities
CAVTSGGYNKLIF	CASGSIVGDYGYTF	TRAV8-3	TRAJ4	TRBV12-5	TRBJ1-2	HomoSapiens	A0101_CTELKLSDY	train	0	5	Public TCRs with undetermined specificities
CAASTGSGTYKYIF	CASSYAGNYGYTF	TRAV13-1	TRAJ40	TRBV6-5	TRBJ1-2	HomoSapiens	A0101_CTELKLSDY	train	0	5	Public TCRs with undetermined specificities
CAAERGFKTIF	CGSRLIAGSTDTQYF	TRAV23/DV6	TRAJ9	TRBV5-1	TRBJ2-3	HomoSapiens	A0101_CTELKLSDY	train	0	5	Public TCRs with undetermined specificities
CAVDRGFGNEKLTF	CASRLGRLAGSKQFF	TRAV39	TRAJ48	TRBV10-2	TRBJ2-1	HomoSapiens	A0101_CTELKLSDY	train	0	5	Public TCRs with undetermined specificities
CAVTHFTSGTYKYIF	CASSSGGSNQPQHF	TRAV8-4	TRAJ40	TRBV9	TRBJ1-5	HomoSapiens	A0101_CTELKLSDY	train	0	5	Public TCRs with undetermined specificities
CALSLIKVSSNTGKLIF	CASSETGTPWKLFF	TRAV19	TRAJ37	TRBV28	TRBJ1-4	HomoSapiens	A0101_CTELKLSDY	train	0	5	Public TCRs with undetermined specificities
CAVEGTASKLTF	CASSGLETDTQYF	TRAV21	TRAJ44	TRBV9	TRBJ2-3	HomoSapiens	A0101_CTELKLSDY	train	0	5	Public TCRs with undetermined specificities
CAASQEDMRF	CSVDSGQGAGWGDTQYF	TRAV13-1	TRAJ43	TRBV29-1	TRBJ2-3	HomoSapiens	A0101_CTELKLSDY	train	0	5	Public TCRs with undetermined specificities
CAANGGSNYKLTF	CATSDLGTGKETQYF	TRAV29/DV5	TRAJ53	TRBV24-1	TRBJ2-5	HomoSapiens	A0101_CTELKLSDY	train	0	5	Public TCRs with undetermined specificities
CALSDQPGGGNKLTF	CASNYSFASCNEKLFF	TRAV9-2	TRAJ10	TRBV7-9	TRBJ1-4	HomoSapiens	A0101_CTELKLSDY	train	0	5	Public TCRs with undetermined specificities
CATVYGGSQGNLIF	CASSISSTSGSIDEQFF	TRAV17	TRAJ42	TRBV19	TRBJ2-1	HomoSapiens	A0101_CTELKLSDY	train	0	5	Public TCRs with undetermined specificities
CAATYNGAQKLVF	CASSHTGAGELFF	TRAV23/DV6	TRAJ54	TRBV3-1	TRBJ2-2	HomoSapiens	A0101_CTELKLSDY	train	0	5	Public TCRs with undetermined specificities
CAVSDQQSSNYKLTF	CSARLQSGTSFYF	TRAV8-6	TRAJ53	TRBV20-1	TRBJ2-3	HomoSapiens	A0101_CTELKLSDY	train	0	5	Public TCRs with undetermined specificities
CALSKDRGSTLGRLYF	CASSRAEGLTQYF	TRAV9-2	TRAJ18	TRBV28	TRBJ2-5	HomoSapiens	A0101_CTELKLSDY	train	0	5	Public TCRs with undetermined specificities
CAVSDLPSGTSYGKLTF	CASSLTGAPRETQYF	TRAV8-6	TRAJ52	TRBV5-1	TRBJ2-5	HomoSapiens	A0101_CTELKLSDY	train	0	5	Public TCRs with undetermined specificities
CSGSSNTGKLIF	CASSRQGYEQYF	TRAV25	TRAJ37	TRBV6-6	TRBJ2-7	HomoSapiens	A0101_CTELKLSDY	train	0	5	Public TCRs with undetermined specificities
CAMREGGVGILTGGGNKLTF	CASSPDRPQHF	TRAV14/DV4	TRAJ10	TRBV9	TRBJ1-5	HomoSapiens	A0101_CTELKLSDY	train	0	5	Public TCRs with undetermined specificities
CAVDLSMTGGYNKLIF	CASSKSLNTEAFF	TRAV8-3	TRAJ4	TRBV6-5	TRBJ1-1	HomoSapiens	A0101_CTELKLSDY	train	0	5	Public TCRs with undetermined specificities
CALTLSGGSNYKLTF	CASSLSTSRADNEQFF	TRAV9-2	TRAJ53	TRBV3-1	TRBJ2-1	HomoSapiens	A0101_CTELKLSDY	train	0	5	Public TCRs with undetermined specificities
CAAPSLSGGSYIPTF	CASSSDRGMNTEAFF	TRAV21	TRAJ6	TRBV13	TRBJ1-1	HomoSapiens	A0101_CTELKLSDY	train	0	5	Public TCRs with undetermined specificities
CAVGDDKIIF	CSVVWTGRSNQPQHF	TRAV36/DV7	TRAJ30	TRBV29-1	TRBJ1-5	HomoSapiens	A0101_CTELKLSDY	train	0	5	Public TCRs with undetermined specificities
CAALAGGTSYGKPTF	CASSPRSSYNEQFF	TRAV29/DV5	TRAJ52	TRBV6-2/6-3	TRBJ2-1	HomoSapiens	A0101_CTELKLSDY	train	0	5	Public TCRs with undetermined specificities
CAMRVTGANSKLTF	CASSQTGYSGNTIYF	TRAV14/DV4	TRAJ56	TRBV4-1	TRBJ1-3	HomoSapiens	A0101_CTELKLSDY	train	0	5	Public TCRs with undetermined specificities
CALSEGSYIPTF	CATSGSGTENYGYTF	TRAV9-2	TRAJ6	TRBV24-1	TRBJ1-2	HomoSapiens	A0101_CTELKLSDY	train	0	5	Public TCRs with undetermined specificities
CAVSDKGGGYQKVTF	CASSLGDRYQPQHF	TRAV8-6	TRAJ13	TRBV28	TRBJ1-5	HomoSapiens	A0101_CTELKLSDY	train	0	5	Public TCRs with undetermined specificities
CAVGLWTGGFKTIF	CASSSFYEQYF	TRAV22	TRAJ9	TRBV6-2/6-3	TRBJ2-7	HomoSapiens	A0101_CTELKLSDY	train	0	5	Public TCRs with undetermined specificities
CAVRAAYGGATNKLIF	CASSFRGAETQYF	TRAV3	TRAJ32	TRBV28	TRBJ2-5	HomoSapiens	A0101_CTELKLSDY	train	0	5	Public TCRs with undetermined specificities
CAVSDLDAGNMLTF	CASSPRDSNSPLHF	TRAV8-4	TRAJ39	TRBV5-1	TRBJ1-6	HomoSapiens	A0101_CTELKLSDY	train	0	5	Public TCRs with undetermined specificities
CIVRSPSSGSARQLTF	CASSERSRGASTDTQYF	TRAV26-1	TRAJ22	TRBV6-1	TRBJ2-3	HomoSapiens	A0101_CTELKLSDY	train	0	5	Public TCRs with undetermined specificities
CAGRGNDMRF	CASSRAYNEKLFF	TRAV27	TRAJ43	TRBV11-2	TRBJ1-4	HomoSapiens	A0101_CTELKLSDY	train	0	5	Public TCRs with undetermined specificities
CAFCGSNYKLTF	CASRGTGSNEQFF	TRAV38-1	TRAJ53	TRBV28	TRBJ2-1	HomoSapiens	A0101_CTELKLSDY	train	0	5	Public TCRs with undetermined specificities
CVVNGNGNAGNMLTF	CASSLDFRVNEQFF	TRAV12-1	TRAJ39	TRBV5-6	TRBJ2-1	HomoSapiens	A0101_CTELKLSDY	train	0	5	Public TCRs with undetermined specificities
CIVRVRSLSLRGGATNKLIF	CASSDRRFMDTQYF	TRAV26-1	TRAJ32	TRBV25-1	TRBJ2-3	HomoSapiens	A0101_CTELKLSDY	train	0	5	Public TCRs with undetermined specificities
CALSEVGLGTIF	CASKERSSSYNEQFF	TRAV9-2	TRAJ9	TRBV4-2	TRBJ2-1	HomoSapiens	A0101_CTELKLSDY	train	0	5	Public TCRs with undetermined specificities
CVPPAAGANNLFF	CASSMRNRGNEKLFF	TRAV10	TRAJ36	TRBV19	TRBJ1-4	HomoSapiens	A0101_CTELKLSDY	train	0	5	Public TCRs with undetermined specificities
CAVMDTGGFKTIF	CASSLKDTMNTEAFF	TRAV8-4	TRAJ9	TRBV27	TRBJ1-1	HomoSapiens	A0101_CTELKLSDY	train	0	5	Public TCRs with undetermined specificities
CVVDDYKLSF	CASSLIGDLMEKLFF	TRAV12-1	TRAJ20	TRBV5-1	TRBJ1-4	HomoSapiens	A0101_CTELKLSDY	train	0	5	Public TCRs with undetermined specificities
CAPLGNTPLVF	CSADYRVGQETQYF	TRAV9-2	TRAJ29	TRBV20-1	TRBJ2-5	HomoSapiens	A0101_CTELKLSDY	train	0	5	Public TCRs with undetermined specificities
CAASKGVDSWGKLQF	CASSQEYGTVSYSNQPQHF	TRAV13-1	TRAJ24	TRBV4-1	TRBJ1-5	HomoSapiens	A0101_CTELKLSDY	train	0	5	Public TCRs with undetermined specificities
CAVRDRAQALVF	CATNPSGQGASEQFF	TRAV3	TRAJ29	TRBV5-1	TRBJ2-1	HomoSapiens	A0101_CTELKLSDY	train	0	5	Public TCRs with undetermined specificities
CAATTLRGNTGKLIF	CASSQGESSYNSPLHF	TRAV29/DV5	TRAJ37	TRBV3-1	TRBJ1-6	HomoSapiens	A0101_CTELKLSDY	train	0	5	Public TCRs with undetermined specificities
CVVNMDTGYSSASKIIF	CASSIQPTVSPPRTDTQYF	TRAV12-1	TRAJ3	TRBV19	TRBJ2-3	HomoSapiens	A0101_CTELKLSDY	train	0	5	Public TCRs with undetermined specificities
CAENNAWNNDMRF	CASRPQGTGYGYTF	TRAV13-2	TRAJ43	TRBV6-5	TRBJ1-2	HomoSapiens	A0101_CTELKLSDY	train	0	5	Public TCRs with undetermined specificities
CAMSAESFKTIF	CASREAGAVKETQYF	TRAV12-3	TRAJ9	TRBV2	TRBJ2-5	HomoSapiens	A0101_CTELKLSDY	train	0	5	Public TCRs with undetermined specificities
CVVNIFFSGGYNKLIF	CASSEVRGWETQYF	TRAV12-1	TRAJ4	TRBV25-1	TRBJ2-5	HomoSapiens	A0101_CTELKLSDY	train	0	5	Public TCRs with undetermined specificities
CAVAPFFYNQGGKLIF	CASSPVPQGSYSNQPQHF	TRAV8-3	TRAJ23	TRBV18	TRBJ1-5	HomoSapiens	A0101_CTELKLSDY	train	0	5	Public TCRs with undetermined specificities
CAVLGENSGGSNYKLTF	CSASRTSRDTQYF	TRAV21	TRAJ53	TRBV20-1	TRBJ2-3	HomoSapiens	A0101_CTELKLSDY	train	0	5	Public TCRs with undetermined specificities
CAFPRDTGGFKTIF	CATSALGNQPQHF	TRAV24	TRAJ9	TRBV24-1	TRBJ1-5	HomoSapiens	A0101_CTELKLSDY	train	0	5	Public TCRs with undetermined specificities
CAVDGGETSGSRLTF	CASSSQSHRFDSNQPQHF	TRAV36/DV7	TRAJ58	TRBV6-2/6-3	TRBJ1-5	HomoSapiens	A0101_CTELKLSDY	train	0	5	Public TCRs with undetermined specificities
CAARRRENAGNMLTF	CASRTQGRAEAFF	TRAV29/DV5	TRAJ39	TRBV19	TRBJ1-1	HomoSapiens	A0101_CTELKLSDY	train	0	5	Public TCRs with undetermined specificities
CALPPVSGSARQLTF	CASRRLLSQETQYF	TRAV6	TRAJ22	TRBV3-1	TRBJ2-5	HomoSapiens	A0101_CTELKLSDY	train	0	5	Public TCRs with undetermined specificities
CAGQLRARIQGAQKLVF	CSARGVGSSYEQYF	TRAV35	TRAJ54	TRBV20-1	TRBJ2-7	HomoSapiens	A0101_CTELKLSDY	train	0	5	Public TCRs with undetermined specificities
CAPHQTGANNLFF	CASSVVPGNEQFF	TRAV17	TRAJ36	TRBV9	TRBJ2-1	HomoSapiens	A0101_CTELKLSDY	train	0	5	Public TCRs with undetermined specificities
CIVRVALGNFGNEKLTF	CASSLGGGGRNYGYTF	TRAV26-1	TRAJ48	TRBV5-5	TRBJ1-2	HomoSapiens	A0101_CTELKLSDY	train	0	5	Public TCRs with undetermined specificities
CAVTWTGNQFYF	CASAGNTGELFF	TRAV21	TRAJ49	TRBV5-1	TRBJ2-2	HomoSapiens	A0101_CTELKLSDY	train	0	5	Public TCRs with undetermined specificities
CAVRVRGNTPLVF	CATSDPRGQERETQYF	TRAV1-2	TRAJ29	TRBV24-1	TRBJ2-5	HomoSapiens	A0101_CTELKLSDY	train	0	5	Public TCRs with undetermined specificities
CLVAHYSGGYQKVTF	CASSLSYNQPQHF	TRAV4	TRAJ13	TRBV11-2	TRBJ1-5	HomoSapiens	A0101_CTELKLSDY	train	0	5	Public TCRs with undetermined specificities
CIVRVGWTSYDKVIF	CASSLGGGSTQYF	TRAV26-1	TRAJ50	TRBV7-3	TRBJ2-5	HomoSapiens	A0101_CTELKLSDY	train	0	5	Public TCRs with undetermined specificities
CVVSTPSGTYKYIF	CASSFGTKGEAFF	TRAV8-2	TRAJ40	TRBV5-5	TRBJ1-1	HomoSapiens	A0101_CTELKLSDY	train	0	5	Public TCRs with undetermined specificities
CAASDFNDMRF	CASSWGRGGNTIYF	TRAV29/DV5	TRAJ43	TRBV6-5	TRBJ1-3	HomoSapiens	A0101_CTELKLSDY	train	0	5	Public TCRs with undetermined specificities
CALRTGFQKLVF	CASSLVGGRTHEQYF	TRAV19	TRAJ8	TRBV7-2	TRBJ2-7	HomoSapiens	A0101_CTELKLSDY	train	0	5	Public TCRs with undetermined specificities
CAGGGTNFGNEKLTF	CASRPLVDTEAFF	TRAV27	TRAJ48	TRBV5-1	TRBJ1-1	HomoSapiens	A0101_CTELKLSDY	train	0	5	Public TCRs with undetermined specificities
CALSDERRTGFQKLVF	CASSPRSGSVYEQYF	TRAV19	TRAJ8	TRBV28	TRBJ2-7	HomoSapiens	A0101_CTELKLSDY	train	0	5	Public TCRs with undetermined specificities
CAQRGDSSYKLIF	CASSSIKGGVDSRNSPLHF	TRAV12-2	TRAJ12	TRBV7-8	TRBJ1-6	HomoSapiens	A0101_CTELKLSDY	train	0	5	Public TCRs with undetermined specificities
CAVGPPGGYQKVTF	CASSIDGNTIYF	TRAV2	TRAJ13	TRBV25-1	TRBJ1-3	HomoSapiens	A0101_CTELKLSDY	train	0	5	Public TCRs with undetermined specificities
CDIIDSNYQLIW	CAISELESPLHF	TRAV1-2	TRAJ33	TRBV10-3	TRBJ1-6	HomoSapiens	A0101_CTELKLSDY	train	0	5	Public TCRs with undetermined specificities
CGVLDSNYQLIW	CASMGGPKETQYF	TRAV1-2	TRAJ33	TRBV2	TRBJ2-5	HomoSapiens	A0101_CTELKLSDY	train	0	5	Public TCRs with undetermined specificities
CAVSVGDGGTSNGKLTF	CASSPRVTGSYEQYF	TRAV8-6	TRAJ52	TRBV18	TRBJ2-7	HomoSapiens	A0101_CTELKLSDY	train	0	5	Public TCRs with undetermined specificities
CAVRDKEYQLIW	CASSLGDSRSNQPQHF	TRAV1-2	TRAJ33	TRBV12-4	TRBJ1-5	HomoSapiens	A0101_CTELKLSDY	train	0	5	Public TCRs with undetermined specificities
CVVIKKISNTDKLIF	CASSLEGTENTEAFF	TRAV10	TRAJ34	TRBV5-1	TRBJ1-1	HomoSapiens	A0101_CTELKLSDY	train	0	5	Public TCRs with undetermined specificities
CATDEGGCYIPTF	CASRKNPGLVSAGELFF	TRAV17	TRAJ6	TRBV19	TRBJ2-2	HomoSapiens	A0101_CTELKLSDY	train	0	5	Public TCRs with undetermined specificities
CAVRYTGTASKLTF	CASSLGGGRVGYEQYF	TRAV12-2	TRAJ44	TRBV7-6	TRBJ2-7	HomoSapiens	A0101_CTELKLSDY	train	0	5	Public TCRs with undetermined specificities
CALSDRRRGNNRLAF	CASASHSATNQPQHF	TRAV9-2	TRAJ7	TRBV7-6	TRBJ1-5	HomoSapiens	A0101_CTELKLSDY	train	0	5	Public TCRs with undetermined specificities
CALAMDSSYKLIF	CASSDLMGGRSGANVLTF	TRAV6	TRAJ12	TRBV6-1	TRBJ2-6	HomoSapiens	A0101_CTELKLSDY	train	0	5	Public TCRs with undetermined specificities
CVLRPASSASKIIF	CASSQEGGYYYNEQFF	TRAV12-1	TRAJ3	TRBV14	TRBJ2-1	HomoSapiens	A0101_CTELKLSDY	train	0	5	Public TCRs with undetermined specificities
CAGALSSGSARQLTF	CSARGLSSEQFF	TRAV21	TRAJ22	TRBV20-1	TRBJ2-1	HomoSapiens	A0101_CTELKLSDY	train	0	5	Public TCRs with undetermined specificities
CAGPNQGGKLIF	CASSYHSKYEQYV	TRAV35	TRAJ23	TRBV6-2/6-3	TRBJ2-7	HomoSapiens	A0101_CTELKLSDY	train	0	5	Public TCRs with undetermined specificities
CGTPSNSGYALNF	CASSLNSYTDTQYF	TRAV30	TRAJ41	TRBV7-2	TRBJ2-3	HomoSapiens	A0101_CTELKLSDY	train	0	5	Public TCRs with undetermined specificities
CVAPAGGGADGLTF	CSARGTSGDGGGNEQFF	TRAV12-1	TRAJ45	TRBV20-1	TRBJ2-1	HomoSapiens	A0101_CTELKLSDY	train	0	5	Public TCRs with undetermined specificities
CAGRRMAGSSNTGKLIF	CSARDGAGAMREQYF	TRAV25	TRAJ37	TRBV20-1	TRBJ2-7	HomoSapiens	A0101_CTELKLSDY	train	0	5	Public TCRs with undetermined specificities
CAVERNYQLIW	CASSLEEWTGYTF	TRAV39	TRAJ33	TRBV11-1	TRBJ1-2	HomoSapiens	A0101_CTELKLSDY	train	0	5	Public TCRs with undetermined specificities
CAVGDITGTASKLTF	CASSFQIPYEQYF	TRAV8-3	TRAJ44	TRBV6-2/6-3	TRBJ2-7	HomoSapiens	A0101_CTELKLSDY	train	0	5	Public TCRs with undetermined specificities
CAGVYNAGNMLTF	CASSTRGQVETQYF	TRAV27	TRAJ39	TRBV5-4	TRBJ2-5	HomoSapiens	A0101_CTELKLSDY	train	0	5	Public TCRs with undetermined specificities
CAVKINAGGTSYGKLTF	CAISEPGTGVTGELFF	TRAV8-6	TRAJ52	TRBV10-3	TRBJ2-2	HomoSapiens	A0101_CTELKLSDY	train	0	5	Public TCRs with undetermined specificities
CLVGDDNQAGTALIF	CASAKTGVYEQYV	TRAV4	TRAJ15	TRBV6-5	TRBJ2-7	HomoSapiens	A0101_CTELKLSDY	train	0	5	Public TCRs with undetermined specificities
CAASRLQRGNEKLTF	CASNMGPTNYGYTF	TRAV13-1	TRAJ48	TRBV5-5	TRBJ1-2	HomoSapiens	A0101_CTELKLSDY	train	0	5	Public TCRs with undetermined specificities
CAVSEIFGNEKLTF	CASSLVGLSGASMEADTQYF	TRAV8-4	TRAJ48	TRBV11-3	TRBJ2-3	HomoSapiens	A0101_CTELKLSDY	train	0	5	Public TCRs with undetermined specificities
CAVGDKDSWGKLQF	CASSQSRLGNTEAFF	TRAV8-3	TRAJ24	TRBV16	TRBJ1-1	HomoSapiens	A0101_CTELKLSDY	train	0	5	Public TCRs with undetermined specificities
CAASKNFNKFYF	CASSLISDRTGNTIYF	TRAV23/DV6	TRAJ21	TRBV11-2	TRBJ1-3	HomoSapiens	A0101_CTELKLSDY	train	0	5	Public TCRs with undetermined specificities
CECFGNEKLTF	CASRGLAGGEQFF	TRAV38-1	TRAJ48	TRBV19	TRBJ2-1	HomoSapiens	A0101_CTELKLSDY	train	0	5	Public TCRs with undetermined specificities
CAVRDSSGNQFYF	CASSSLSRRSQLNIQYF	TRAV8-6	TRAJ49	TRBV6-6	TRBJ2-4	HomoSapiens	A0101_CTELKLSDY	train	0	5	Public TCRs with undetermined specificities
CAVMDSNYQLIW	CASSQGPVAGAGQETQYF	TRAV1-2	TRAJ33	TRBV4-1	TRBJ2-5	HomoSapiens	A0101_CTELKLSDY	train	0	5	Public TCRs with undetermined specificities
CAVRENPSGYSTLTF	CASNLGTEQETQYF	TRAV3	TRAJ11	TRBV3-1	TRBJ2-5	HomoSapiens	A0101_CTELKLSDY	train	0	5	Public TCRs with undetermined specificities
CAGQLYSGSARQLTF	CASSSPPGSYNEQFF	TRAV35	TRAJ22	TRBV7-2	TRBJ2-1	HomoSapiens	A0101_CTELKLSDY	train	0	5	Public TCRs with undetermined specificities
CAMRETSRGARLMF	CSARTDSPGEQFF	TRAV14/DV4	TRAJ31	TRBV20-1	TRBJ2-1	HomoSapiens	A0101_CTELKLSDY	train	0	5	Public TCRs with undetermined specificities
CAMSSAGGSYIPTF	CASGGGVAEAFF	TRAV14/DV4	TRAJ6	TRBV28	TRBJ1-1	HomoSapiens	A0101_CTELKLSDY	train	0	5	Public TCRs with undetermined specificities
CALSSSGGTSYGKLTF	CASSPGTSGGYEQYF	TRAV9-2	TRAJ52	TRBV7-9	TRBJ2-7	HomoSapiens	A0101_CTELKLSDY	train	0	5	Public TCRs with undetermined specificities
CAYRSGGGSEKLVF	CASSNRVFGNTIYF	TRAV38-2/DV8	TRAJ57	TRBV2	TRBJ1-3	HomoSapiens	A0101_CTELKLSDY	train	0	5	Public TCRs with undetermined specificities
CAEYEYGGSQGNLIF	CASSPGQEPYGYTF	TRAV5	TRAJ42	TRBV18	TRBJ1-2	HomoSapiens	A0101_CTELKLSDY	train	0	5	Public TCRs with undetermined specificities
CAVSPSMDSSYKLIF	CASSAGMGQETQYF	TRAV8-4	TRAJ12	TRBV7-9	TRBJ2-5	HomoSapiens	A0101_CTELKLSDY	train	0	5	Public TCRs with undetermined specificities
CILTTGANSKLTF	CAWSTGVGALENEQFF	TRAV26-2	TRAJ56	TRBV30	TRBJ2-1	HomoSapiens	A0101_CTELKLSDY	train	0	5	Public TCRs with undetermined specificities
CAVRESNSGAGSYQLTF	CASSQRQGGSTYEQYF	TRAV3	TRAJ28	TRBV2	TRBJ2-7	HomoSapiens	A0101_CTELKLSDY	train	0	5	Public TCRs with undetermined specificities
CAASADANQAGTALIF	CASSPYRVPETQYF	TRAV29/DV5	TRAJ15	TRBV7-6	TRBJ2-5	HomoSapiens	A0101_CTELKLSDY	train	0	5	Public TCRs with undetermined specificities
CAVETSTDSWGKLQF	CASSLTGNTEAFF	TRAV2	TRAJ24	TRBV6-6	TRBJ1-1	HomoSapiens	A0101_CTELKLSDY	train	0	5	Public TCRs with undetermined specificities
CAVIHGAYGQNFVF	CATSPRAPEWDIQYF	TRAV12-2	TRAJ26	TRBV15	TRBJ2-4	HomoSapiens	A0101_CTELKLSDY	train	0	5	Public TCRs with undetermined specificities
CAVPSDNNNDMRF	CASSDRENTEAFF	TRAV8-1	TRAJ43	TRBV19	TRBJ1-1	HomoSapiens	A0101_CTELKLSDY	train	0	5	Public TCRs with undetermined specificities
CAALNYGGATNKLIF	CAWSVPDRVSKGYTF	TRAV1-2	TRAJ32	TRBV30	TRBJ1-2	HomoSapiens	A0101_CTELKLSDY	train	0	5	Public TCRs with undetermined specificities
CAYILSAFQGAQKLVF	CATSDSRDRGKNTEAFF	TRAV38-2/DV8	TRAJ54	TRBV24-1	TRBJ1-1	HomoSapiens	A0101_CTELKLSDY	train	0	5	Public TCRs with undetermined specificities
CVVSALTGGGNKLTF	CASSETDRFSEAFF	TRAV10	TRAJ10	TRBV25-1	TRBJ1-1	HomoSapiens	A0101_CTELKLSDY	train	0	5	Public TCRs with undetermined specificities
CSYFKAAGNKLTF	CASGNLAKNIQYF	TRAV2	TRAJ17	TRBV6-1	TRBJ2-4	HomoSapiens	A0101_CTELKLSDY	train	0	5	Public TCRs with undetermined specificities
CARAGNMLTF	CASSDEGEVKNIQYF	TRAV38-2/DV8	TRAJ39	TRBV6-1	TRBJ2-4	HomoSapiens	A0101_CTELKLSDY	train	0	5	Public TCRs with undetermined specificities
CAVISGAAGKKLTF	CASSLLRGAGNEQFF	TRAV41	TRAJ17	TRBV27	TRBJ2-1	HomoSapiens	A0101_CTELKLSDY	train	0	5	Public TCRs with undetermined specificities
CAVRVAGSQGNLIF	CASSQPIRGFTEAFF	TRAV1-1	TRAJ42	TRBV7-9	TRBJ1-1	HomoSapiens	A0101_CTELKLSDY	train	0	5	Public TCRs with undetermined specificities
CALSDVGDNDMRF	CASSPPGQGTEKLFF	TRAV9-2	TRAJ43	TRBV18	TRBJ1-4	HomoSapiens	A0101_CTELKLSDY	train	0	5	Public TCRs with undetermined specificities
CALGSQGGKLIF	CASSPQFPSYEQYF	TRAV17	TRAJ23	TRBV18	TRBJ2-7	HomoSapiens	A0101_CTELKLSDY	train	0	5	Public TCRs with undetermined specificities
CALVGVDSWGKLQF	CASSYSQEPQHF	TRAV19	TRAJ24	TRBV6-2/6-3	TRBJ1-5	HomoSapiens	A0101_CTELKLSDY	train	0	5	Public TCRs with undetermined specificities
CAFMKPGVTYSGAGSYQLTF	CASSFADRGGEKLFF	TRAV38-1	TRAJ28	TRBV5-6	TRBJ1-4	HomoSapiens	A0101_CTELKLSDY	train	0	5	Public TCRs with undetermined specificities
CAVTPEDSGYSTLTF	CASSPGTGADTEAFF	TRAV12-2	TRAJ11	TRBV18	TRBJ1-1	HomoSapiens	A0101_CTELKLSDY	train	0	5	Public TCRs with undetermined specificities
CVVIWGGRRALTF	CASSVVLYEQYF	TRAV12-1	TRAJ5	TRBV2	TRBJ2-7	HomoSapiens	A0101_CTELKLSDY	train	0	5	Public TCRs with undetermined specificities
CAVGRYNFGNEKLTF	CASRLQGAGGEQYV	TRAV39	TRAJ48	TRBV6-5	TRBJ2-7	HomoSapiens	A0101_CTELKLSDY	train	0	5	Public TCRs with undetermined specificities
CAFSDGNQFYF	CASSFGGWTSGRAREQYF	TRAV24	TRAJ49	TRBV5-6	TRBJ2-7	HomoSapiens	A0101_CTELKLSDY	train	0	5	Public TCRs with undetermined specificities
CAENPHTGANSKLTF	CASSSGASGTGELFF	TRAV13-2	TRAJ56	TRBV6-5	TRBJ2-2	HomoSapiens	A0101_CTELKLSDY	train	0	5	Public TCRs with undetermined specificities
CILRDWEGSNYKLTF	CSARIVVAEGYEQYF	TRAV26-2	TRAJ53	TRBV20-1	TRBJ2-7	HomoSapiens	A0101_CTELKLSDY	train	0	5	Public TCRs with undetermined specificities
CAVSAVGNQGGKLIF	CASSESYGGGPPYQHF	TRAV3	TRAJ23	TRBV10-2	TRBJ1-5	HomoSapiens	A0101_CTELKLSDY	train	0	5	Public TCRs with undetermined specificities
CAFLKNTGFQKLVF	CASSQGVKAGLYGYTF	TRAV24	TRAJ8	TRBV4-2	TRBJ1-2	HomoSapiens	A0101_CTELKLSDY	train	0	5	Public TCRs with undetermined specificities
CALRVWEYGGATNKLIF	CASSEAWGRNNEQFF	TRAV16	TRAJ32	TRBV2	TRBJ2-1	HomoSapiens	A0101_CTELKLSDY	train	0	5	Public TCRs with undetermined specificities
CAYRSEITSGTYKYIF	CSARDMGRPSDYNSPLHF	TRAV38-2/DV8	TRAJ40	TRBV20-1	TRBJ1-6	HomoSapiens	A0101_CTELKLSDY	train	0	5	Public TCRs with undetermined specificities
CLVGDLYGGKLIF	CASSPGGAASYEQYF	TRAV4	TRAJ23	TRBV19	TRBJ2-7	HomoSapiens	A0101_CTELKLSDY	train	0	5	Public TCRs with undetermined specificities
CALDSNYQLIW	CASSPRTGTHEQYV	TRAV8-3	TRAJ33	TRBV18	TRBJ2-7	HomoSapiens	A0101_CTELKLSDY	train	0	5	Public TCRs with undetermined specificities
CALRVSTGNQFYF	CASSMTSGGGTDTQYF	TRAV9-2	TRAJ49	TRBV19	TRBJ2-3	HomoSapiens	A0101_CTELKLSDY	train	0	5	Public TCRs with undetermined specificities
CAGERVRGGADGLTF	CASSDQGLEKLFF	TRAV27	TRAJ45	TRBV19	TRBJ1-4	HomoSapiens	A0101_CTELKLSDY	train	0	5	Public TCRs with undetermined specificities
CVVNRFDDKIIF	CASSDGYQPQHF	TRAV12-1	TRAJ30	TRBV25-1	TRBJ1-5	HomoSapiens	A0101_CTELKLSDY	train	0	5	Public TCRs with undetermined specificities
CAVSRSWGKLQF	CASSPQDNEQFF	TRAV3	TRAJ24	TRBV18	TRBJ2-1	HomoSapiens	A0101_CTELKLSDY	train	0	5	Public TCRs with undetermined specificities
CAAYSSYSGGSNYKLTF	CSASSQAWAFF	TRAV41	TRAJ53	TRBV20-1	TRBJ1-1	HomoSapiens	A0101_CTELKLSDY	train	0	5	Public TCRs with undetermined specificities
CAASAIPPGGGADGLTF	CASSGTGTGANVLTF	TRAV29/DV5	TRAJ45	TRBV6-5	TRBJ2-6	HomoSapiens	A0101_CTELKLSDY	train	0	5	Public TCRs with undetermined specificities
CAASRRGESGYALNF	CASSSGRAPGGEKLFF	TRAV29/DV5	TRAJ41	TRBV6-6	TRBJ1-4	HomoSapiens	A0101_CTELKLSDY	train	0	5	Public TCRs with undetermined specificities
CAVRDGGSQGNLIF	CASSPGRVSYEQYF	TRAV3	TRAJ42	TRBV7-2	TRBJ2-7	HomoSapiens	A0101_CTELKLSDY	train	0	5	Public TCRs with undetermined specificities
CAVRDRPYSGAGSYQLTF	CASSTGQGGTQYF	TRAV3	TRAJ28	TRBV2	TRBJ2-3	HomoSapiens	A0101_CTELKLSDY	train	0	5	Public TCRs with undetermined specificities
CAVVIPTLLASGTYKYIF	CSARYGSRKGYTF	TRAV36/DV7	TRAJ40	TRBV20-1	TRBJ1-2	HomoSapiens	A0101_CTELKLSDY	train	0	5	Public TCRs with undetermined specificities
CVVNIGSSASKIIF	CASSELWASEAFF	TRAV12-1	TRAJ3	TRBV2	TRBJ1-1	HomoSapiens	A0101_CTELKLSDY	train	0	5	Public TCRs with undetermined specificities
CAVRREGFQKLVF	CASEKDRGEQYF	TRAV3	TRAJ8	TRBV7-9	TRBJ2-7	HomoSapiens	A0101_CTELKLSDY	train	0	5	Public TCRs with undetermined specificities
CATDWTRGYQKVTF	CASSLSRGDEQFF	TRAV17	TRAJ13	TRBV27	TRBJ2-1	HomoSapiens	A0101_CTELKLSDY	train	0	5	Public TCRs with undetermined specificities
CAITDSWGKLQF	CASSYSRYTNYGYTF	TRAV20	TRAJ24	TRBV6-2/6-3	TRBJ1-2	HomoSapiens	A0101_CTELKLSDY	train	0	5	Public TCRs with undetermined specificities
CAMKAAGGSQGNLIF	CAWSASGSRTGELFF	TRAV14/DV4	TRAJ42	TRBV30	TRBJ2-2	HomoSapiens	A0101_CTELKLSDY	train	0	5	Public TCRs with undetermined specificities
CAGGSSGDKLTF	CASSFGGQKGGGYTF	TRAV25	TRAJ46	TRBV12-3	TRBJ1-2	HomoSapiens	A0101_CTELKLSDY	train	0	5	Public TCRs with undetermined specificities
CAMLELDSSYKLIF	CASSPNGRPSGQETQYF	TRAV12-3	TRAJ12	TRBV4-1	TRBJ2-5	HomoSapiens	A0101_CTELKLSDY	train	0	5	Public TCRs with undetermined specificities
CAASGKNSGYALNF	CASSPQGSGTEAFF	TRAV13-1	TRAJ41	TRBV7-2	TRBJ1-1	HomoSapiens	A0101_CTELKLSDY	train	0	5	Public TCRs with undetermined specificities
CAASHGYIPTF	CASKLGGLAVETQYF	TRAV13-1	TRAJ6	TRBV19	TRBJ2-5	HomoSapiens	A0101_CTELKLSDY	train	0	5	Public TCRs with undetermined specificities
CAVFPQGGSEKLVF	CASRLLGSTDTQYF	TRAV20	TRAJ57	TRBV6-5	TRBJ2-3	HomoSapiens	A0101_CTELKLSDY	train	0	5	Public TCRs with undetermined specificities
CVVTANTDKLIF	CSARGFGQDYSGNTIYF	TRAV12-1	TRAJ34	TRBV20-1	TRBJ1-3	HomoSapiens	A0101_CTELKLSDY	train	0	5	Public TCRs with undetermined specificities
CPRGGSQGNLIF	CATSEAGTGGTDTQYF	TRAV26-1	TRAJ42	TRBV24-1	TRBJ2-3	HomoSapiens	A0101_CTELKLSDY	train	0	5	Public TCRs with undetermined specificities
CAMMRRGFGNVLHC	CASSLVPALLRSYYEQFF	TRAV12-3	TRAJ35	TRBV7-9	TRBJ2-1	HomoSapiens	A0101_CTELKLSDY	train	0	5	Public TCRs with undetermined specificities
CAAHGGGSNYKLTF	CASSLGGASLDYGYTF	TRAV39	TRAJ53	TRBV7-3	TRBJ1-2	HomoSapiens	A0101_CTELKLSDY	train	0	5	Public TCRs with undetermined specificities
CAAHFNSGGYQKVTF	CASSPRRSTEGETQYF	TRAV1-2	TRAJ13	TRBV18	TRBJ2-5	HomoSapiens	A0101_CTELKLSDY	train	0	5	Public TCRs with undetermined specificities
CVVSGWGGGSNYKLTF	CASSLVGADTEAFF	TRAV8-2	TRAJ53	TRBV5-1	TRBJ1-1	HomoSapiens	A0101_CTELKLSDY	train	0	5	Public TCRs with undetermined specificities
CAASSLGNRDDKIIF	CASSQVGQGQPQHF	TRAV13-1	TRAJ30	TRBV3-1	TRBJ1-5	HomoSapiens	A0101_CTELKLSDY	train	0	5	Public TCRs with undetermined specificities
CAETSVPYGQNFVF	CASSRAYRETQYF	TRAV5	TRAJ26	TRBV4-1	TRBJ2-5	HomoSapiens	A0101_CTELKLSDY	train	0	5	Public TCRs with undetermined specificities
CAALYSGGSNYKLTF	CASSQERGAAQYF	TRAV29/DV5	TRAJ53	TRBV3-1	TRBJ2-3	HomoSapiens	A0101_CTELKLSDY	train	0	5	Public TCRs with undetermined specificities
CAASARDPRPDNAGNMLTF	CASSERQLVTQPQHF	TRAV29/DV5	TRAJ39	TRBV2	TRBJ1-5	HomoSapiens	A0101_CTELKLSDY	train	0	5	Public TCRs with undetermined specificities
CAASILRGADGLTF	CSVRQPRGYGYTF	TRAV13-1	TRAJ45	TRBV29-1	TRBJ1-2	HomoSapiens	A0101_CTELKLSDY	train	0	5	Public TCRs with undetermined specificities
CAASGGTTGNQFYF	CASSFGSSKNIQYF	TRAV29/DV5	TRAJ49	TRBV12-4	TRBJ2-4	HomoSapiens	A0101_CTELKLSDY	train	0	5	Public TCRs with undetermined specificities
CAENNAWGYQKVTF	CASSVSGATNEKLFF	TRAV13-2	TRAJ13	TRBV10-2	TRBJ1-4	HomoSapiens	A0101_CTELKLSDY	train	0	5	Public TCRs with undetermined specificities
CATGGYGNKLVF	CASSYKRTSWGTEQFF	TRAV17	TRAJ47	TRBV6-6	TRBJ2-1	HomoSapiens	A0101_CTELKLSDY	train	0	5	Public TCRs with undetermined specificities
CAVEEECGYGQNFVF	CASISVGGTSGPSSYEQYF	TRAV2	TRAJ26	TRBV6-1	TRBJ2-7	HomoSapiens	A0101_CTELKLSDY	train	0	5	Public TCRs with undetermined specificities
CAESRETGRRALTF	CASTNRVEDEQFF	TRAV5	TRAJ5	TRBV2	TRBJ2-1	HomoSapiens	A0101_CTELKLSDY	train	0	5	Public TCRs with undetermined specificities
CAMGGRIKAAGNKLTF	CATSRDKAAETQYF	TRAV12-3	TRAJ17	TRBV15	TRBJ2-5	HomoSapiens	A0101_CTELKLSDY	train	0	5	Public TCRs with undetermined specificities
CAALDSNYQLIW	CAWSERKGPTYEQYF	TRAV1-2	TRAJ33	TRBV30	TRBJ2-7	HomoSapiens	A0101_CTELKLSDY	train	0	5	Public TCRs with undetermined specificities
CSVNTGGATNKLIF	CAISEGNRGTDTQYF	TRAV8-1	TRAJ32	TRBV10-3	TRBJ2-3	HomoSapiens	A0101_CTELKLSDY	train	0	5	Public TCRs with undetermined specificities
CIVRVGYGNNRLAF	CASSERPYGYTF	TRAV26-1	TRAJ7	TRBV6-1	TRBJ1-2	HomoSapiens	A0101_CTELKLSDY	train	0	5	Public TCRs with undetermined specificities
CCVMDSNYQLIW	CASSYGTGGPGNTIYF	TRAV1-2	TRAJ33	TRBV6-5	TRBJ1-3	HomoSapiens	A0101_CTELKLSDY	train	0	5	Public TCRs with undetermined specificities
CAVLIGNQFYF	CASSLYRGGYGYTF	TRAV41	TRAJ49	TRBV7-9	TRBJ1-2	HomoSapiens	A0101_CTELKLSDY	train	0	5	Public TCRs with undetermined specificities
CAVTYKGGATNKLIF	CASSEGPGRPRGPGELFF	TRAV12-2	TRAJ32	TRBV19	TRBJ2-2	HomoSapiens	A0101_CTELKLSDY	train	0	5	Public TCRs with undetermined specificities
CAVVGGGGSNYKLTF	CASSVQGTATIYF	TRAV21	TRAJ53	TRBV2	TRBJ1-3	HomoSapiens	A0101_CTELKLSDY	train	0	5	Public TCRs with undetermined specificities
CACLHRQGSQGNLIF	CAWKAGGYGDTQYF	TRAV38-2/DV8	TRAJ42	TRBV30	TRBJ2-3	HomoSapiens	A0101_CTELKLSDY	train	0	5	Public TCRs with undetermined specificities
CAYFSNTGNQFYF	CASSLMAGGPYTQYF	TRAV38-2/DV8	TRAJ49	TRBV7-3	TRBJ2-3	HomoSapiens	A0101_CTELKLSDY	train	0	5	Public TCRs with undetermined specificities
CAAPEAGSYQLTF	CASSFGQGTTYEQYF	TRAV12-2	TRAJ28	TRBV7-6	TRBJ2-7	HomoSapiens	A0101_CTELKLSDY	train	0	5	Public TCRs with undetermined specificities
CALSDGGKSTF	CASSPGRATSGRNEQFF	TRAV9-2	TRAJ27	TRBV5-4	TRBJ2-1	HomoSapiens	A0101_CTELKLSDY	train	0	5	Public TCRs with undetermined specificities
CEASGVTGTASKLTF	CSATEMGWRAGTDTQYF	TRAV29/DV5	TRAJ44	TRBV20-1	TRBJ2-3	HomoSapiens	A0101_CTELKLSDY	train	0	5	Public TCRs with undetermined specificities
CAAHGLYNTDKLIF	CSARDGTGEKLFF	TRAV41	TRAJ34	TRBV20-1	TRBJ1-4	HomoSapiens	A0101_CTELKLSDY	train	0	5	Public TCRs with undetermined specificities
CGARPGANNLFF	CSASLLAGDEQYF	TRAV34	TRAJ36	TRBV20-1	TRBJ2-7	HomoSapiens	A0101_CTELKLSDY	train	0	5	Public TCRs with undetermined specificities
CVVSARALEYGNKLVF	CASSYPQAPNTEAFF	TRAV10	TRAJ47	TRBV19	TRBJ1-1	HomoSapiens	A0101_CTELKLSDY	train	0	5	Public TCRs with undetermined specificities
CAASPEGGATNKLIF	CATSREGTANTGELFF	TRAV13-1	TRAJ32	TRBV15	TRBJ2-2	HomoSapiens	A0101_CTELKLSDY	train	0	5	Public TCRs with undetermined specificities
CATAGAPASRLMF	CASSQGASGKVIYEQYV	TRAV17	TRAJ31	TRBV3-1	TRBJ2-7	HomoSapiens	A0101_CTELKLSDY	train	0	5	Public TCRs with undetermined specificities
CAASARYSSGGSNYKLTF	CASSAGLAGVIYNEQFF	TRAV29/DV5	TRAJ53	TRBV19	TRBJ2-1	HomoSapiens	A0101_CTELKLSDY	train	0	5	Public TCRs with undetermined specificities
CIVSLVNAGNMLTF	CASSEGQRHTGELFF	TRAV26-1	TRAJ39	TRBV28	TRBJ2-2	HomoSapiens	A0101_CTELKLSDY	train	0	5	Public TCRs with undetermined specificities
CAVKAASGYSTLTF	CASSYLLGQGFDGYTF	TRAV12-2	TRAJ11	TRBV6-5	TRBJ1-2	HomoSapiens	A0101_CTELKLSDY	train	0	5	Public TCRs with undetermined specificities
CAVIAPSRGKIIF	CASSPRQGTNEKLFF	TRAV12-2	TRAJ30	TRBV7-2	TRBJ1-4	HomoSapiens	A0101_CTELKLSDY	train	0	5	Public TCRs with undetermined specificities
CAVSDPLRGYQKVTF	CASSPTVNTEAFF	TRAV8-4	TRAJ13	TRBV7-3	TRBJ1-1	HomoSapiens	A0101_CTELKLSDY	train	0	5	Public TCRs with undetermined specificities
CAMREIGADGLTF	CASSLDRGNSPLHF	TRAV14/DV4	TRAJ45	TRBV5-4	TRBJ1-6	HomoSapiens	A0101_CTELKLSDY	train	0	5	Public TCRs with undetermined specificities
CAENMPYSGGYNKLIF	CATSRESAGHSNQPQHF	TRAV13-2	TRAJ4	TRBV15	TRBJ1-5	HomoSapiens	A0101_CTELKLSDY	train	0	5	Public TCRs with undetermined specificities
CIVKGGYQKVTF	CASILQTSGSGEQYF	TRAV26-1	TRAJ13	TRBV7-9	TRBJ2-7	HomoSapiens	A0101_CTELKLSDY	train	0	5	Public TCRs with undetermined specificities
CAVINYGNEKLTF	CAVAGDYEQYF	TRAV22	TRAJ48	TRBV29-1	TRBJ2-7	HomoSapiens	A0101_CTELKLSDY	train	0	5	Public TCRs with undetermined specificities
CAASATRGGSEKLVF	CASSYPGGLEQFF	TRAV29/DV5	TRAJ57	TRBV7-2	TRBJ2-1	HomoSapiens	A0101_CTELKLSDY	train	0	5	Public TCRs with undetermined specificities
CVNGKPRGYQKVTF	CASSLRETQYF	TRAV12-1	TRAJ13	TRBV5-6	TRBJ2-5	HomoSapiens	A0101_CTELKLSDY	train	0	5	Public TCRs with undetermined specificities
CAASVATGNQFYF	CASSLATGEATGELFF	TRAV29/DV5	TRAJ49	TRBV5-1	TRBJ2-2	HomoSapiens	A0101_CTELKLSDY	train	0	5	Public TCRs with undetermined specificities
CAEKDRGFKTIF	CASIMTPQKNTGELFF	TRAV13-2	TRAJ9	TRBV6-2/6-3	TRBJ2-2	HomoSapiens	A0101_CTELKLSDY	train	0	5	Public TCRs with undetermined specificities
CVGTTGFQKLVF	CASSPVGGSPLHF	TRAV12-1	TRAJ8	TRBV11-2	TRBJ1-6	HomoSapiens	A0101_CTELKLSDY	train	0	5	Public TCRs with undetermined specificities
CAFYRWDSSYKLIF	CASSLQFFGEQYF	TRAV24	TRAJ12	TRBV19	TRBJ2-7	HomoSapiens	A0101_CTELKLSDY	train	0	5	Public TCRs with undetermined specificities
CAVGASTGGFKTIF	CASSLTYRAFF	TRAV8-3	TRAJ9	TRBV7-2	TRBJ1-1	HomoSapiens	A0101_CTELKLSDY	train	0	5	Public TCRs with undetermined specificities
CAVRSHSNYQLIW	CSARGEVADTQYF	TRAV1-2	TRAJ33	TRBV20-1	TRBJ2-3	HomoSapiens	A0101_CTELKLSDY	train	0	5	Public TCRs with undetermined specificities
CAATGVSSSNTGKLIF	CAWSVSSNQPQHF	TRAV29/DV5	TRAJ37	TRBV30	TRBJ1-5	HomoSapiens	A0101_CTELKLSDY	train	0	5	Public TCRs with undetermined specificities
CAVRDMQGYSSASKIIF	CASSDRDSSYEQYF	TRAV3	TRAJ3	TRBV6-1	TRBJ2-7	HomoSapiens	A0101_CTELKLSDY	train	0	5	Public TCRs with undetermined specificities
CAVRDKGGGFKTIF	CASSVPGTAYEQYF	TRAV3	TRAJ9	TRBV6-1	TRBJ2-7	HomoSapiens	A0101_CTELKLSDY	train	0	5	Public TCRs with undetermined specificities
CALQFSGGYNKLIF	CASSRDWDGTYEQYF	TRAV9-2	TRAJ4	TRBV28	TRBJ2-7	HomoSapiens	A0101_CTELKLSDY	train	0	5	Public TCRs with undetermined specificities
CAFRRPNNARLMF	CASSLDRAGGAFF	TRAV38-1	TRAJ31	TRBV18	TRBJ1-1	HomoSapiens	A0101_CTELKLSDY	train	0	5	Public TCRs with undetermined specificities
CVVSYSGGYNKLIF	CASSLLAIYNEQFF	TRAV10	TRAJ4	TRBV5-8	TRBJ2-1	HomoSapiens	A0101_CTELKLSDY	train	0	5	Public TCRs with undetermined specificities
CAPPENAGNMLTF	CASSISALRDYGYTF	TRAV12-3	TRAJ39	TRBV19	TRBJ1-2	HomoSapiens	A0101_CTELKLSDY	train	0	5	Public TCRs with undetermined specificities
CAVRNPNNYGQNFVF	CASSIGTSGETQYF	TRAV21	TRAJ26	TRBV19	TRBJ2-5	HomoSapiens	A0101_CTELKLSDY	train	0	5	Public TCRs with undetermined specificities
CIGRNNNARLMF	CASSPTAGNFYEQYF	TRAV26-1	TRAJ31	TRBV7-2	TRBJ2-7	HomoSapiens	A0101_CTELKLSDY	train	0	5	Public TCRs with undetermined specificities
CAAAEVGGFKTIF	CASSVIAPRSSYNEQFF	TRAV23/DV6	TRAJ9	TRBV6-1	TRBJ2-1	HomoSapiens	A0101_CTELKLSDY	train	0	5	Public TCRs with undetermined specificities
CAGIYGGATNKLIF	CASKEGGSGANVLTF	TRAV25	TRAJ32	TRBV6-1	TRBJ2-6	HomoSapiens	A0101_CTELKLSDY	train	0	5	Public TCRs with undetermined specificities
CVVKTSGGYNKLIF	CASSPGQGWYEQYF	TRAV10	TRAJ4	TRBV19	TRBJ2-7	HomoSapiens	A0101_CTELKLSDY	train	0	5	Public TCRs with undetermined specificities
CAVSGAGTALIF	CATQGIGPEAFF	TRAV12-2	TRAJ15	TRBV19	TRBJ1-1	HomoSapiens	A0101_CTELKLSDY	train	0	5	Public TCRs with undetermined specificities
CAVIRGGGADGLTF	CASSPTTGPNTEAFF	TRAV22	TRAJ45	TRBV4-3	TRBJ1-1	HomoSapiens	A0101_CTELKLSDY	train	0	5	Public TCRs with undetermined specificities
CAARKLSF	CASSVRVRGRGDNEQFF	TRAV13-1	TRAJ20	TRBV9	TRBJ2-1	HomoSapiens	A0101_CTELKLSDY	train	0	5	Public TCRs with undetermined specificities
CLVGDLGGSGYSTLTF	CASSIVAGGLGETQYF	TRAV4	TRAJ11	TRBV19	TRBJ2-5	HomoSapiens	A0101_CTELKLSDY	train	0	5	Public TCRs with undetermined specificities
CAVNPPRETGRRALTF	CASSDRNYGYTF	TRAV12-2	TRAJ5	TRBV12-4	TRBJ1-2	HomoSapiens	A0101_CTELKLSDY	train	0	5	Public TCRs with undetermined specificities
CALTLTGTASKLTF	CAWSHLAGPYNEQFF	TRAV2	TRAJ44	TRBV30	TRBJ2-1	HomoSapiens	A0101_CTELKLSDY	train	0	5	Public TCRs with undetermined specificities
CVVKNGGYQKVTF	CSASLSPTGGDGYTF	TRAV12-1	TRAJ13	TRBV20-1	TRBJ1-2	HomoSapiens	A0101_CTELKLSDY	train	0	5	Public TCRs with undetermined specificities
CALSEAYDSGGGADGLTF	CASSPFRGDTYGYTF	TRAV19	TRAJ45	TRBV4-1	TRBJ1-2	HomoSapiens	A0101_CTELKLSDY	train	0	5	Public TCRs with undetermined specificities
CLVDDRGGEYGNKLVF	CASRGSGGPKNIQYF	TRAV4	TRAJ47	TRBV3-1	TRBJ2-4	HomoSapiens	A0101_CTELKLSDY	train	0	5	Public TCRs with undetermined specificities
CAMRESSPIQGAQKLVF	CASSEAPPGQGQFEQYF	TRAV14/DV4	TRAJ54	TRBV6-1	TRBJ2-7	HomoSapiens	A0101_CTELKLSDY	train	0	5	Public TCRs with undetermined specificities
CDVRDKDTGGFKTIF	CASTDTRGLGGETQYF	TRAV3	TRAJ9	TRBV3-1	TRBJ2-5	HomoSapiens	A0101_CTELKLSDY	train	0	5	Public TCRs with undetermined specificities
CAGPKTNNRLAF	CASSPFRSTSYEQYF	TRAV27	TRAJ7	TRBV3-1	TRBJ2-7	HomoSapiens	A0101_CTELKLSDY	train	0	5	Public TCRs with undetermined specificities
CIVRVVEKGSSNTGKLIF	CASSPNEGRAYEQYF	TRAV26-1	TRAJ37	TRBV3-1	TRBJ2-7	HomoSapiens	A0101_CTELKLSDY	train	0	5	Public TCRs with undetermined specificities
CAGSYRNYGGSQGNLIF	CSARVPGTSGYEQYF	TRAV35	TRAJ42	TRBV20-1	TRBJ2-7	HomoSapiens	A0101_CTELKLSDY	train	0	5	Public TCRs with undetermined specificities
CAAIPGGGNKLTF	CASSPGTGFYGYTF	TRAV29/DV5	TRAJ10	TRBV6-5	TRBJ1-2	HomoSapiens	A0101_CTELKLSDY	train	0	5	Public TCRs with undetermined specificities
CAVRDTGWGKLQF	CATSRSTPGQGQYSNQPQHF	TRAV3	TRAJ24	TRBV15	TRBJ1-5	HomoSapiens	A0101_CTELKLSDY	train	0	5	Public TCRs with undetermined specificities
CAAGRNTGNQFYF	CASSWEGRGYTF	TRAV21	TRAJ49	TRBV5-1	TRBJ1-2	HomoSapiens	A0101_CTELKLSDY	train	0	5	Public TCRs with undetermined specificities
CAVSIHGSSNTGKLIF	CASSLAGEGTEAFF	TRAV21	TRAJ37	TRBV5-1	TRBJ1-1	HomoSapiens	A0101_CTELKLSDY	train	0	5	Public TCRs with undetermined specificities
CAVRDNQAGTALIF	CAIRDRGRVYEQYF	TRAV1-2	TRAJ15	TRBV10-3	TRBJ2-7	HomoSapiens	A0101_CTELKLSDY	train	0	5	Public TCRs with undetermined specificities
CVVTPSRGSQGNLIF	CASTGTSGIVEQFF	TRAV12-1	TRAJ42	TRBV12-4	TRBJ2-1	HomoSapiens	A0101_CTELKLSDY	train	0	5	Public TCRs with undetermined specificities
CAASFTGGKLIF	CASSIFLADYEQYF	TRAV23/DV6	TRAJ23	TRBV19	TRBJ2-7	HomoSapiens	A0101_CTELKLSDY	train	0	5	Public TCRs with undetermined specificities
CVVIRGKLIF	CASSQGRTGVSPLHF	TRAV12-1	TRAJ23	TRBV4-3	TRBJ1-6	HomoSapiens	A0101_CTELKLSDY	train	0	5	Public TCRs with undetermined specificities
CALPFNAGKSTF	CSYPGSFDGTQYF	TRAV9-2	TRAJ27	TRBV20-1	TRBJ2-3	HomoSapiens	A0101_CTELKLSDY	train	0	5	Public TCRs with undetermined specificities
CAVNMPSRDDKIIF	CSARDGGLAGNEQFF	TRAV12-2	TRAJ30	TRBV20-1	TRBJ2-1	HomoSapiens	A0101_CTELKLSDY	train	0	5	Public TCRs with undetermined specificities
CALDTPGNYGQNFVF	CASIPDRGNSPLHF	TRAV6	TRAJ26	TRBV7-9	TRBJ1-6	HomoSapiens	A0101_CTELKLSDY	train	0	5	Public TCRs with undetermined specificities
CAVSRTREYGNKLVF	CASSYLGTDPYNEQFF	TRAV8-6	TRAJ47	TRBV6-2/6-3	TRBJ2-1	HomoSapiens	A0101_CTELKLSDY	train	0	5	Public TCRs with undetermined specificities
CATDAAYNFNKFYF	CASSSDSYEQYF	TRAV17	TRAJ21	TRBV6-5	TRBJ2-7	HomoSapiens	A0101_CTELKLSDY	train	0	5	Public TCRs with undetermined specificities
CAVNARGRDDKIIF	CASSHPVGRAQETQYF	TRAV8-1	TRAJ30	TRBV3-1	TRBJ2-5	HomoSapiens	A0101_CTELKLSDY	train	0	5	Public TCRs with undetermined specificities
CAVNRQVNDYKLSF	CASSLDCDGLFYEQYV	TRAV12-2	TRAJ20	TRBV7-2	TRBJ2-7	HomoSapiens	A0101_CTELKLSDY	train	0	5	Public TCRs with undetermined specificities
CAVKNDYKLSF	CASGLVGADTDTQYF	TRAV41	TRAJ20	TRBV12-5	TRBJ2-3	HomoSapiens	A0101_CTELKLSDY	train	0	5	Public TCRs with undetermined specificities
CIVRVADSGTASKLTF	CASSRGWQETQYF	TRAV26-1	TRAJ44	TRBV7-9	TRBJ2-5	HomoSapiens	A0101_CTELKLSDY	train	0	5	Public TCRs with undetermined specificities
CIVTRGDYKLSF	CASSPTGVRQPQHF	TRAV26-1	TRAJ20	TRBV19	TRBJ1-5	HomoSapiens	A0101_CTELKLSDY	train	0	5	Public TCRs with undetermined specificities
CIVLGSARKLTF	CASRSRQGWTGELFF	TRAV26-1	TRAJ22	TRBV28	TRBJ2-2	HomoSapiens	A0101_CTELKLSDY	train	0	5	Public TCRs with undetermined specificities
CALKRRPGGFKTIF	CASTRLRGRNSPLHF	TRAV38-2/DV8	TRAJ9	TRBV7-9	TRBJ1-6	HomoSapiens	A0101_CTELKLSDY	train	0	5	Public TCRs with undetermined specificities
CIVRIVRNDYKLSF	CASSRGNYGYTF	TRAV26-1	TRAJ20	TRBV19	TRBJ1-2	HomoSapiens	A0101_CTELKLSDY	train	0	5	Public TCRs with undetermined specificities
CALSDMDTSYGKLTF	CASSRGTGNTIYF	TRAV9-2	TRAJ52	TRBV6-6	TRBJ1-3	HomoSapiens	A0101_CTELKLSDY	train	0	5	Public TCRs with undetermined specificities
CAPAAPNTGNQFYF	CASSPGQGGTDTQYF	TRAV14/DV4	TRAJ49	TRBV18	TRBJ2-3	HomoSapiens	A0101_CTELKLSDY	train	0	5	Public TCRs with undetermined specificities
CAFMNLPNYGGSQGNLIF	CASSNPSGTKGVSYEQYF	TRAV38-1	TRAJ42	TRBV6-5	TRBJ2-7	HomoSapiens	A0101_CTELKLSDY	train	0	5	Public TCRs with undetermined specificities
CATDAVVNTNAGKSTF	CASSFSGPPYEQYF	TRAV17	TRAJ27	TRBV5-1	TRBJ2-7	HomoSapiens	A0101_CTELKLSDY	train	0	5	Public TCRs with undetermined specificities
CAEHYGQNFVF	CASSLVGGGVHGYTF	TRAV5	TRAJ26	TRBV5-4	TRBJ1-2	HomoSapiens	A0101_CTELKLSDY	train	0	5	Public TCRs with undetermined specificities
CAVDVETQGGSEKLVF	CASSRDRGFGSETQYF	TRAV39	TRAJ57	TRBV12-3	TRBJ2-5	HomoSapiens	A0101_CTELKLSDY	train	0	5	Public TCRs with undetermined specificities
CATVPILTGGGNKLTF	CASSQGQGSIDTQYF	TRAV17	TRAJ10	TRBV3-1	TRBJ2-3	HomoSapiens	A0101_CTELKLSDY	train	0	5	Public TCRs with undetermined specificities
CAGRGSTLGRLYF	CASSIGTGGKYNEQFF	TRAV1-1	TRAJ18	TRBV5-4	TRBJ2-1	HomoSapiens	A0101_CTELKLSDY	train	0	5	Public TCRs with undetermined specificities
CAVQAKDGATNKLIF	CASSPVSGSGETQYF	TRAV20	TRAJ32	TRBV18	TRBJ2-5	HomoSapiens	A0101_CTELKLSDY	train	0	5	Public TCRs with undetermined specificities
CAASLQGGSEKLVF	CASRLQGLNTEAFF	TRAV29/DV5	TRAJ57	TRBV11-2	TRBJ1-1	HomoSapiens	A0101_CTELKLSDY	train	0	5	Public TCRs with undetermined specificities
CAVPYGYALNF	CASSLGSETDTQYF	TRAV1-1	TRAJ41	TRBV5-1	TRBJ2-3	HomoSapiens	A0101_CTELKLSDY	train	0	5	Public TCRs with undetermined specificities
CATGWTSGSRLTF	CAISEKDWDDRVAVNSAGELFF	TRAV17	TRAJ58	TRBV10-3	TRBJ2-2	HomoSapiens	A0101_CTELKLSDY	train	0	5	Public TCRs with undetermined specificities
CVGGGYQKVTF	CSAQVSRVYGYTF	TRAV21	TRAJ13	TRBV20-1	TRBJ1-2	HomoSapiens	A0101_CTELKLSDY	train	0	5	Public TCRs with undetermined specificities
CALSASTGGFKNIF	CASSPRDRGSSGNTIYF	TRAV9-2	TRAJ9	TRBV7-2	TRBJ1-3	HomoSapiens	A0101_CTELKLSDY	train	0	5	Public TCRs with undetermined specificities
CAFLRGSNYQLIW	CASSPGPPTGETQYF	TRAV12-3	TRAJ33	TRBV5-1	TRBJ2-5	HomoSapiens	A0101_CTELKLSDY	train	0	5	Public TCRs with undetermined specificities
CALSLVSGNTPLVF	CASSSQGAPNTF	TRAV16	TRAJ29	TRBV7-9	TRBJ1-2	HomoSapiens	A0101_CTELKLSDY	train	0	5	Public TCRs with undetermined specificities
CALRPYDKVIF	CASSPRVSGGAYNEQFF	TRAV9-2	TRAJ50	TRBV11-2	TRBJ2-1	HomoSapiens	A0101_CTELKLSDY	train	0	5	Public TCRs with undetermined specificities
CAEAGANNLFF	CSARGGILAGPLDTQYF	TRAV1-1	TRAJ36	TRBV20-1	TRBJ2-3	HomoSapiens	A0101_CTELKLSDY	train	0	5	Public TCRs with undetermined specificities
CTINTGTASKLTF	CASSLSVFGGLNTGELFF	TRAV24	TRAJ44	TRBV27	TRBJ2-2	HomoSapiens	A0101_CTELKLSDY	train	0	5	Public TCRs with undetermined specificities
CALSETSGSRLTF	CASSIGDRGRHEQYF	TRAV19	TRAJ58	TRBV19	TRBJ2-7	HomoSapiens	A0101_CTELKLSDY	train	0	5	Public TCRs with undetermined specificities
CAARSGNTPLVF	CASRTRQGAIHSPLHF	TRAV8-3	TRAJ29	TRBV28	TRBJ1-6	HomoSapiens	A0101_CTELKLSDY	train	0	5	Public TCRs with undetermined specificities
CALSEPSPSNTDKLIF	CASSQGAEAFF	TRAV19	TRAJ34	TRBV12-4	TRBJ1-1	HomoSapiens	A0101_CTELKLSDY	train	0	5	Public TCRs with undetermined specificities
CAVDSWGDYKLSF	CASLRSPTGQGGPGANVLTF	TRAV36/DV7	TRAJ20	TRBV2	TRBJ2-6	HomoSapiens	A0101_CTELKLSDY	train	0	5	Public TCRs with undetermined specificities
CALSCGNSGGSNYKLTF	CASSVLPDYGYTF	TRAV19	TRAJ53	TRBV9	TRBJ1-2	HomoSapiens	A0101_CTELKLSDY	train	0	5	Public TCRs with undetermined specificities
CAVKIGGATNKLIF	CASSAWGTGPNQPQHF	TRAV12-2	TRAJ32	TRBV6-1	TRBJ1-5	HomoSapiens	A0101_CTELKLSDY	train	0	5	Public TCRs with undetermined specificities
CAVRLVESNYQLIW	CASSSYPLSGRTDTQYF	TRAV21	TRAJ33	TRBV11-2	TRBJ2-3	HomoSapiens	A0101_CTELKLSDY	train	0	5	Public TCRs with undetermined specificities
CAACIGKGGAQKLVF	CASSFPSGGSYEQYF	TRAV13-1	TRAJ54	TRBV7-2	TRBJ2-7	HomoSapiens	A0101_CTELKLSDY	train	0	5	Public TCRs with undetermined specificities
CAVGAAEYGNKLVF	CASSVEPGTRTGELFF	TRAV8-3	TRAJ47	TRBV9	TRBJ2-2	HomoSapiens	A0101_CTELKLSDY	train	0	5	Public TCRs with undetermined specificities
CAVRVLPSNDYKLSF	CASSPPRGRSYEQYF	TRAV3	TRAJ20	TRBV18	TRBJ2-7	HomoSapiens	A0101_CTELKLSDY	train	0	5	Public TCRs with undetermined specificities
CAVGGKAAGNKLTF	CASSLTNSPLHF	TRAV22	TRAJ17	TRBV7-9	TRBJ1-6	HomoSapiens	A0101_CTELKLSDY	train	0	5	Public TCRs with undetermined specificities
CAVRLRGQKLLF	CASSRKQNSPLHF	TRAV1-1	TRAJ16	TRBV14	TRBJ1-6	HomoSapiens	A0101_CTELKLSDY	train	0	5	Public TCRs with undetermined specificities
CALRGRVTGGGNKLTF	CASNWQGSTEAFF	TRAV13-1	TRAJ10	TRBV2	TRBJ1-1	HomoSapiens	A0101_CTELKLSDY	train	0	5	Public TCRs with undetermined specificities
CAASPPGGGNKLTF	CASGPSGSSSYEQYF	TRAV23/DV6	TRAJ10	TRBV27	TRBJ2-7	HomoSapiens	A0101_CTELKLSDY	train	0	5	Public TCRs with undetermined specificities
CAAKGAGSYQLTF	CASSSWTGFYEQYF	TRAV36/DV7	TRAJ28	TRBV19	TRBJ2-7	HomoSapiens	A0101_CTELKLSDY	train	0	5	Public TCRs with undetermined specificities
CAVRGGSGYALNF	CASSVEPRGVGYTF	TRAV21	TRAJ41	TRBV9	TRBJ1-2	HomoSapiens	A0101_CTELKLSDY	train	0	5	Public TCRs with undetermined specificities
CGTRALPGTASKLTF	CASSETVDRSYGYTF	TRAV30	TRAJ44	TRBV25-1	TRBJ1-2	HomoSapiens	A0101_CTELKLSDY	train	0	5	Public TCRs with undetermined specificities
CAGPEGGGATNKLIF	CASSLGGLADEQYF	TRAV25	TRAJ32	TRBV7-2	TRBJ2-7	HomoSapiens	A0101_CTELKLSDY	train	0	5	Public TCRs with undetermined specificities
CALADSNYQLIW	CASRPSGTAEETQYF	TRAV6	TRAJ33	TRBV2	TRBJ2-5	HomoSapiens	A0101_CTELKLSDY	train	0	5	Public TCRs with undetermined specificities
CAVNRNNDMRF	CSAREFTGVYVRGQPQHF	TRAV8-6	TRAJ43	TRBV20-1	TRBJ1-5	HomoSapiens	A0101_CTELKLSDY	train	0	5	Public TCRs with undetermined specificities
CAMRDEGHSGGSNYKLTF	CASSQGSQGSGGARFF	TRAV14/DV4	TRAJ53	TRBV4-2	TRBJ2-1	HomoSapiens	A0101_CTELKLSDY	train	0	5	Public TCRs with undetermined specificities
CAFTEPNTNAGKSTF	CASSSPPAGGHQPQHF	TRAV38-1	TRAJ27	TRBV6-6	TRBJ1-5	HomoSapiens	A0101_CTELKLSDY	train	0	5	Public TCRs with undetermined specificities
CAVGANNAGNMLTF	CASSYWTGIQTQYF	TRAV12-2	TRAJ39	TRBV6-2/6-3	TRBJ2-5	HomoSapiens	A0101_CTELKLSDY	train	0	5	Public TCRs with undetermined specificities
CAVGTPSGNTPLVF	CASSSGLEEQFF	TRAV21	TRAJ29	TRBV11-3	TRBJ2-1	HomoSapiens	A0101_CTELKLSDY	train	0	5	Public TCRs with undetermined specificities
CLVGDPPVPTGANNLFF	CASSRVGGPPAPYNEQFF	TRAV4	TRAJ36	TRBV9	TRBJ2-1	HomoSapiens	A0101_CTELKLSDY	train	0	5	Public TCRs with undetermined specificities
CAVGPPWRGGADGLTF	CASRSSRAGEQYF	TRAV8-3	TRAJ45	TRBV5-6	TRBJ2-7	HomoSapiens	A0101_CTELKLSDY	train	0	5	Public TCRs with undetermined specificities
CIVRVNSNYQLIW	CASSGADNSPLHF	TRAV26-1	TRAJ33	TRBV2	TRBJ1-6	HomoSapiens	A0101_CTELKLSDY	train	0	5	Public TCRs with undetermined specificities
CAMNHNAGKSTF	CSVGQGYDTGELFF	TRAV12-3	TRAJ27	TRBV29-1	TRBJ2-2	HomoSapiens	A0101_CTELKLSDY	train	0	5	Public TCRs with undetermined specificities
CATVRQGGSYIPTF	CASSLGWLETQYF	TRAV17	TRAJ6	TRBV11-1	TRBJ2-5	HomoSapiens	A0101_CTELKLSDY	train	0	5	Public TCRs with undetermined specificities
CAVKNGNQGGKLIF	CASSPDTGGGNQPQHF	TRAV8-1	TRAJ23	TRBV7-9	TRBJ1-5	HomoSapiens	A0101_CTELKLSDY	train	0	5	Public TCRs with undetermined specificities
CAMSSGRDDKIIF	CSARISNEQFF	TRAV9-2	TRAJ30	TRBV20-1	TRBJ2-1	HomoSapiens	A0101_CTELKLSDY	train	0	5	Public TCRs with undetermined specificities
CARGYDDYKLSF	CATSSGGLTAPQETQYF	TRAV1-2	TRAJ20	TRBV15	TRBJ2-5	HomoSapiens	A0101_CTELKLSDY	train	0	5	Public TCRs with undetermined specificities
CALVPFFGNVLHC	CSARELAGNYGYTF	TRAV16	TRAJ35	TRBV20-1	TRBJ1-2	HomoSapiens	A0101_CTELKLSDY	train	0	5	Public TCRs with undetermined specificities
CALRSGGYNKLIF	CASSLMGSEQYF	TRAV9-2	TRAJ4	TRBV7-3	TRBJ2-7	HomoSapiens	A0101_CTELKLSDY	train	0	5	Public TCRs with undetermined specificities
CATARESSASKIIF	CASSLRRGREENEQFF	TRAV17	TRAJ3	TRBV3-1	TRBJ2-1	HomoSapiens	A0101_CTELKLSDY	train	0	5	Public TCRs with undetermined specificities
CAPRGGGNKLTF	CASSLPSGNQYEQYF	TRAV17	TRAJ10	TRBV7-2	TRBJ2-7	HomoSapiens	A0101_CTELKLSDY	train	0	5	Public TCRs with undetermined specificities
CALRGGSQGNLIF	CASSFQGNSPLHF	TRAV25	TRAJ42	TRBV28	TRBJ1-6	HomoSapiens	A0101_CTELKLSDY	train	0	5	Public TCRs with undetermined specificities
CAVGEMDSSYKLIF	CASEGFYGYTF	TRAV8-3	TRAJ12	TRBV10-2	TRBJ1-2	HomoSapiens	A0101_CTELKLSDY	train	0	5	Public TCRs with undetermined specificities
CASYNNAGNMLTF	CASSLAFRPKTGELFF	TRAV5	TRAJ39	TRBV5-6	TRBJ2-2	HomoSapiens	A0101_CTELKLSDY	train	0	5	Public TCRs with undetermined specificities
CALRGSNYKLTF	CASSYRGKIPNEQYF	TRAV8-4	TRAJ53	TRBV6-2/6-3	TRBJ2-7	HomoSapiens	A0101_CTELKLSDY	train	0	5	Public TCRs with undetermined specificities
CAVSPGWGGGNKLTF	CASNDFRTTGSYTEAFF	TRAV8-4	TRAJ10	TRBV2	TRBJ1-1	HomoSapiens	A0101_CTELKLSDY	train	0	5	Public TCRs with undetermined specificities
CVVARGAQKLVF	CASSLVAGRTYEQYF	TRAV12-1	TRAJ54	TRBV7-8	TRBJ2-7	HomoSapiens	A0101_CTELKLSDY	train	0	5	Public TCRs with undetermined specificities
CARGTTDSWGKLQF	CASGTVNTGELFF	TRAV5	TRAJ24	TRBV19	TRBJ2-2	HomoSapiens	A0101_CTELKLSDY	train	0	5	Public TCRs with undetermined specificities
CVVGHRRDTDKLIF	CASSDPGGGRETQYF	TRAV12-1	TRAJ34	TRBV7-2	TRBJ2-5	HomoSapiens	A0101_CTELKLSDY	train	0	5	Public TCRs with undetermined specificities
CAPERGGGNKLTF	CSASPGLNVETQYF	TRAV12-2	TRAJ10	TRBV20-1	TRBJ2-5	HomoSapiens	A0101_CTELKLSDY	train	0	5	Public TCRs with undetermined specificities
CAASLAYSGYSTLTF	CASSTANQPQHF	TRAV13-1	TRAJ11	TRBV19	TRBJ1-5	HomoSapiens	A0101_CTELKLSDY	train	0	5	Public TCRs with undetermined specificities
CAAICPPSGGGADGLTF	CASKLAGTGELFF	TRAV13-1	TRAJ45	TRBV6-6	TRBJ2-2	HomoSapiens	A0101_CTELKLSDY	train	0	5	Public TCRs with undetermined specificities
CAYLTVGGADGLTF	CASTGASTDTQYF	TRAV38-2/DV8	TRAJ45	TRBV10-2	TRBJ2-3	HomoSapiens	A0101_CTELKLSDY	train	0	5	Public TCRs with undetermined specificities
CAYPISSNTGKLIF	CASSPRPPGGGATTQYF	TRAV20	TRAJ37	TRBV5-4	TRBJ2-3	HomoSapiens	A0101_CTELKLSDY	train	0	5	Public TCRs with undetermined specificities
CAVSGYFGNEKLTF	CASSYPTGFGEQYF	TRAV8-6	TRAJ48	TRBV6-6	TRBJ2-7	HomoSapiens	A0101_CTELKLSDY	train	0	5	Public TCRs with undetermined specificities
CAVQAAGGSARQLTF	CASSLASRTTGNTIYF	TRAV20	TRAJ22	TRBV7-2	TRBJ1-3	HomoSapiens	A0101_CTELKLSDY	train	0	5	Public TCRs with undetermined specificities
CAVRRIGAGNMLTF	CASSPARYPDTQYF	TRAV21	TRAJ39	TRBV11-2	TRBJ2-3	HomoSapiens	A0101_CTELKLSDY	train	0	5	Public TCRs with undetermined specificities
CALCTGNQFYF	CASSRIATNEKLFF	TRAV38-2/DV8	TRAJ49	TRBV28	TRBJ1-4	HomoSapiens	A0101_CTELKLSDY	train	0	5	Public TCRs with undetermined specificities
CAVRDMESNYQLIW	CASSLAGNTIYF	TRAV1-2	TRAJ33	TRBV12-4	TRBJ1-3	HomoSapiens	A0101_CTELKLSDY	train	0	5	Public TCRs with undetermined specificities
CAVRKGGGSNYKLTF	CASSLYQSGELFF	TRAV8-4	TRAJ53	TRBV27	TRBJ2-2	HomoSapiens	A0101_CTELKLSDY	train	0	5	Public TCRs with undetermined specificities
CGVLNAGGTSYGKLTF	CASSPRLLSPTEAFF	TRAV29/DV5	TRAJ52	TRBV9	TRBJ1-1	HomoSapiens	A0101_CTELKLSDY	train	0	5	Public TCRs with undetermined specificities
CAGQLDPGKLIF	CASSSGPFTGELFF	TRAV35	TRAJ37	TRBV5-8	TRBJ2-2	HomoSapiens	A0101_CTELKLSDY	train	0	5	Public TCRs with undetermined specificities
CAVRGLEETSGSRLTF	CASSLEFGAYNEQFF	TRAV21	TRAJ58	TRBV7-2	TRBJ2-1	HomoSapiens	A0101_CTELKLSDY	train	0	5	Public TCRs with undetermined specificities
CAVHLAGNQFYF	CASSRDRGRLLDGYTF	TRAV20	TRAJ49	TRBV6-1	TRBJ1-2	HomoSapiens	A0101_CTELKLSDY	train	0	5	Public TCRs with undetermined specificities
CAVNPRGDYKLSF	CSAYGDSNTEAFF	TRAV12-2	TRAJ20	TRBV20-1	TRBJ1-1	HomoSapiens	A0101_CTELKLSDY	train	0	5	Public TCRs with undetermined specificities
CAGDWAGKLIF	CASRRSDYPHTEAFF	TRAV27	TRAJ23	TRBV3-1	TRBJ1-1	HomoSapiens	A0101_CTELKLSDY	train	0	5	Public TCRs with undetermined specificities
CALSVPGYSSASKIIF	CASIRTVIRDGYTF	TRAV9-2	TRAJ3	TRBV6-4	TRBJ1-2	HomoSapiens	A0101_CTELKLSDY	train	0	5	Public TCRs with undetermined specificities
CAAPRPHSGGGADGLTF	CASSVIRSGALRDTQYF	TRAV41	TRAJ45	TRBV28	TRBJ2-3	HomoSapiens	A0101_CTELKLSDY	train	0	5	Public TCRs with undetermined specificities
CAVVHRYGVSQGNLIF	CASSEYGAGKLFF	TRAV8-3	TRAJ42	TRBV25-1	TRBJ1-4	HomoSapiens	A0101_CTELKLSDY	train	0	5	Public TCRs with undetermined specificities
CIVRVPHSGGSNYKLTF	CASSMGGPGYGYTF	TRAV26-1	TRAJ53	TRBV5-1	TRBJ1-2	HomoSapiens	A0101_CTELKLSDY	train	0	5	Public TCRs with undetermined specificities
CAVRPSTGYSTLTF	CASSQILGQLFF	TRAV3	TRAJ11	TRBV4-1	TRBJ2-2	HomoSapiens	A0101_CTELKLSDY	train	0	5	Public TCRs with undetermined specificities
CAETYTGGGNKLTF	CASSEGLADEQFF	TRAV13-2	TRAJ10	TRBV9	TRBJ2-1	HomoSapiens	A0101_CTELKLSDY	train	0	5	Public TCRs with undetermined specificities
CVVNALMDTGRRALTF	CASSSGLAGTSSTDTQYF	TRAV12-1	TRAJ5	TRBV5-1	TRBJ2-3	HomoSapiens	A0101_CTELKLSDY	train	0	5	Public TCRs with undetermined specificities
CAVNRSGRGFKTIF	CASSKTGASSGNTIYF	TRAV12-2	TRAJ9	TRBV7-6	TRBJ1-3	HomoSapiens	A0101_CTELKLSDY	train	0	5	Public TCRs with undetermined specificities
CAMSYFRTNAGKSTF	CASSSTTGTYEQYF	TRAV12-3	TRAJ27	TRBV7-9	TRBJ2-7	HomoSapiens	A0101_CTELKLSDY	train	0	5	Public TCRs with undetermined specificities
CAVGDGKARLMF	CASSLAGQGMNTEAFF	TRAV8-3	TRAJ31	TRBV7-6	TRBJ1-1	HomoSapiens	A0101_CTELKLSDY	train	0	5	Public TCRs with undetermined specificities
CALRNGFGNEKLTF	CATSRGRNTEAFF	TRAV9-2	TRAJ48	TRBV15	TRBJ1-1	HomoSapiens	A0101_CTELKLSDY	train	0	5	Public TCRs with undetermined specificities
CAVEPLFGNVLHC	CASCDAWGVGELFF	TRAV2	TRAJ35	TRBV18	TRBJ2-2	HomoSapiens	A0101_CTELKLSDY	train	0	5	Public TCRs with undetermined specificities
CAENVVDTGGFKTIF	CASTWKGGPSTDTQYF	TRAV13-2	TRAJ9	TRBV7-2	TRBJ2-3	HomoSapiens	A0101_CTELKLSDY	train	0	5	Public TCRs with undetermined specificities
CALPNSNSGYALNF	CASSLRASGANVLTF	TRAV19	TRAJ41	TRBV28	TRBJ2-6	HomoSapiens	A0101_CTELKLSDY	train	0	5	Public TCRs with undetermined specificities
CAMSAPSGGSNYKLTF	CASSDVLAGGRLGELFF	TRAV12-3	TRAJ53	TRBV25-1	TRBJ2-2	HomoSapiens	A0101_CTELKLSDY	train	0	5	Public TCRs with undetermined specificities
CAFMVPTGTASKLTF	CATSGGTGGTDTQYF	TRAV38-1	TRAJ44	TRBV24-1	TRBJ2-3	HomoSapiens	A0101_CTELKLSDY	train	0	5	Public TCRs with undetermined specificities
CAVHFTGGGNKLTF	CSARDVRAPQDTQYF	TRAV12-2	TRAJ10	TRBV20-1	TRBJ2-3	HomoSapiens	A0101_CTELKLSDY	train	0	5	Public TCRs with undetermined specificities
CAVINEKLTF	CASSFRQGGYGYTF	TRAV41	TRAJ48	TRBV7-9	TRBJ1-2	HomoSapiens	A0101_CTELKLSDY	train	0	5	Public TCRs with undetermined specificities
CASPHPPGGYQKVTF	CASSRNRGNTGELFF	TRAV24	TRAJ13	TRBV12-3	TRBJ2-2	HomoSapiens	A0101_CTELKLSDY	train	0	5	Public TCRs with undetermined specificities
CAMRTGNYGQNFVF	CASSIQSFRTDSNQPQHF	TRAV12-3	TRAJ26	TRBV19	TRBJ1-5	HomoSapiens	A0101_CTELKLSDY	train	0	5	Public TCRs with undetermined specificities
CAVIMPGGFKTIF	CASMLLPGTSGETQYF	TRAV12-2	TRAJ9	TRBV5-1	TRBJ2-5	HomoSapiens	A0101_CTELKLSDY	train	0	5	Public TCRs with undetermined specificities
CVVFNNNDMRF	CASSYMGGDTQYF	TRAV12-1	TRAJ43	TRBV6-5	TRBJ2-3	HomoSapiens	A0101_CTELKLSDY	train	0	5	Public TCRs with undetermined specificities
CAVRLNDYKLSF	CASSLGADYNSPLHF	TRAV12-2	TRAJ20	TRBV5-1	TRBJ1-6	HomoSapiens	A0101_CTELKLSDY	train	0	5	Public TCRs with undetermined specificities
CIVRVEIAGNMLTF	CASSAWTGGAYEQYF	TRAV26-1	TRAJ39	TRBV7-8	TRBJ2-7	HomoSapiens	A0101_CTELKLSDY	train	0	5	Public TCRs with undetermined specificities
CAALGVFMDSNYQLIW	CAWSGSGRSEQFF	TRAV21	TRAJ33	TRBV30	TRBJ2-1	HomoSapiens	A0101_CTELKLSDY	train	0	5	Public TCRs with undetermined specificities
CALSLSSIQGAQKLVF	CASRPPTGGYTF	TRAV16	TRAJ54	TRBV28	TRBJ1-2	HomoSapiens	A0101_CTELKLSDY	train	0	5	Public TCRs with undetermined specificities
CATPGGANSKLTF	CSASMGGDQPQHF	TRAV17	TRAJ56	TRBV20-1	TRBJ1-5	HomoSapiens	A0101_CTELKLSDY	train	0	5	Public TCRs with undetermined specificities
CAGRISDGQKLLF	CASSKLAGEVGAHEQYF	TRAV25	TRAJ16	TRBV6-5	TRBJ2-7	HomoSapiens	A0101_CTELKLSDY	train	0	5	Public TCRs with undetermined specificities
CAAPGKGGSEKLVF	CASSQGLGTGELFF	TRAV23/DV6	TRAJ57	TRBV4-1	TRBJ2-2	HomoSapiens	A0101_CTELKLSDY	train	0	5	Public TCRs with undetermined specificities
CATDAVGSGNKPLVF	CSARDPGLAGAKQFF	TRAV17	TRAJ29	TRBV20-1	TRBJ2-1	HomoSapiens	A0101_CTELKLSDY	train	0	5	Public TCRs with undetermined specificities
CAVSDTLGTIYGKLTF	CASSLTVQGPQHF	TRAV8-4	TRAJ52	TRBV7-6	TRBJ1-5	HomoSapiens	A0101_CTELKLSDY	train	0	5	Public TCRs with undetermined specificities
CATDSGDGLTF	CASGTSGRTDTQYF	TRAV17	TRAJ45	TRBV7-2	TRBJ2-3	HomoSapiens	A0101_CTELKLSDY	train	0	5	Public TCRs with undetermined specificities
CAARGGNEKLTF	CASSPGRTTKALFLKQETQYF	TRAV23/DV6	TRAJ48	TRBV4-2	TRBJ2-5	HomoSapiens	A0101_CTELKLSDY	train	0	5	Public TCRs with undetermined specificities
CATRTGGFKTIF	CASSLNREREAFF	TRAV17	TRAJ9	TRBV6-5	TRBJ1-1	HomoSapiens	A0101_CTELKLSDY	train	0	5	Public TCRs with undetermined specificities
CAVIAEGGSEKLVF	CASSFGQGPSGYTF	TRAV8-4	TRAJ57	TRBV7-2	TRBJ1-2	HomoSapiens	A0101_CTELKLSDY	train	0	5	Public TCRs with undetermined specificities
CAFLGGNARLMF	CASSLDRNTEAFF	TRAV24	TRAJ31	TRBV7-2	TRBJ1-1	HomoSapiens	A0101_CTELKLSDY	train	0	5	Public TCRs with undetermined specificities
CALSGRRGGSNYKLTF	CAWRNPGGGDTQYF	TRAV16	TRAJ53	TRBV30	TRBJ2-3	HomoSapiens	A0101_CTELKLSDY	train	0	5	Public TCRs with undetermined specificities
CAASGMANAGKSTF	CASIPGTKISEQFF	TRAV29/DV5	TRAJ27	TRBV7-9	TRBJ2-1	HomoSapiens	A0101_CTELKLSDY	train	0	5	Public TCRs with undetermined specificities
CAGGFWGNFNKFYF	CATSRPGQGVGNTIYF	TRAV27	TRAJ21	TRBV15	TRBJ1-3	HomoSapiens	A0101_CTELKLSDY	train	0	5	Public TCRs with undetermined specificities
CAGPIYGGSQGNLIF	CASGGGEKLFF	TRAV35	TRAJ42	TRBV2	TRBJ1-4	HomoSapiens	A0101_CTELKLSDY	train	0	5	Public TCRs with undetermined specificities
CAVGPSNAGNMLTF	CASSVDSWGDTEAFF	TRAV2	TRAJ39	TRBV18	TRBJ1-1	HomoSapiens	A0101_CTELKLSDY	train	0	5	Public TCRs with undetermined specificities
CAVTSGQAGTALIF	CSASSDRDNEQFF	TRAV12-2	TRAJ15	TRBV20-1	TRBJ2-1	HomoSapiens	A0101_CTELKLSDY	train	0	5	Public TCRs with undetermined specificities
CAMSRYGGGYNKLIF	CASSPTGGNGELFF	TRAV12-3	TRAJ4	TRBV7-2	TRBJ2-2	HomoSapiens	A0101_CTELKLSDY	train	0	5	Public TCRs with undetermined specificities
CRVNAGGTSYGKLTF	CASSYSFQGGSYEQYF	TRAV26-2	TRAJ52	TRBV6-2/6-3	TRBJ2-7	HomoSapiens	A0101_CTELKLSDY	train	0	5	Public TCRs with undetermined specificities
CAVRGPVPNAGNNRKLIW	CATSSWDRTGNYGYTF	TRAV1-2	TRAJ38	TRBV15	TRBJ1-2	HomoSapiens	A0101_CTELKLSDY	train	0	5	Public TCRs with undetermined specificities
CAVSRNNAGNMLTF	CASSLRERNQPQHF	TRAV8-4	TRAJ39	TRBV28	TRBJ1-5	HomoSapiens	A0101_CTELKLSDY	train	0	5	Public TCRs with undetermined specificities
CAGQSVQGAQKLVF	CASTQGLAGREQFF	TRAV35	TRAJ54	TRBV2	TRBJ2-1	HomoSapiens	A0101_CTELKLSDY	train	0	5	Public TCRs with undetermined specificities
CAVRDRGKAGTALIF	CSARDMAGAYNEQFF	TRAV1-1	TRAJ15	TRBV20-1	TRBJ2-1	HomoSapiens	A0101_CTELKLSDY	train	0	5	Public TCRs with undetermined specificities
CIVRVTYNQGGKLIF	CASRPTSGSFYEQYF	TRAV26-1	TRAJ23	TRBV7-8	TRBJ2-7	HomoSapiens	A0101_CTELKLSDY	train	0	5	Public TCRs with undetermined specificities
CAFPMNNAGGTSYGKLTF	CASSTSTSGSADTQYF	TRAV24	TRAJ52	TRBV25-1	TRBJ2-3	HomoSapiens	A0101_CTELKLSDY	train	0	5	Public TCRs with undetermined specificities
CAIASDAGNMLTF	CSARKLAEPGETQYF	TRAV17	TRAJ39	TRBV20-1	TRBJ2-5	HomoSapiens	A0101_CTELKLSDY	train	0	5	Public TCRs with undetermined specificities
CAFQAGGSGGSNYKLTF	CASSYAAHEQYF	TRAV38-2/DV8	TRAJ53	TRBV6-2/6-3	TRBJ2-7	HomoSapiens	A0101_CTELKLSDY	train	0	5	Public TCRs with undetermined specificities
CAVVKVDSNYQLIW	CASSPPGQGRFEQYF	TRAV39	TRAJ33	TRBV18	TRBJ2-7	HomoSapiens	A0101_CTELKLSDY	train	0	5	Public TCRs with undetermined specificities
CALGKAGGTSYGKLTF	CASSLDSLPHAFF	TRAV9-2	TRAJ52	TRBV6-2/6-3	TRBJ1-1	HomoSapiens	A0101_CTELKLSDY	train	0	5	Public TCRs with undetermined specificities
CANNYGQNFVF	CATSAGSSYGYTF	TRAV13-2	TRAJ26	TRBV24/OR9-2	TRBJ1-2	HomoSapiens	A0101_CTELKLSDY	train	0	5	Public TCRs with undetermined specificities
CGTVTIQGAQKLVF	CSATEDRGNSPLHF	TRAV30	TRAJ54	TRBV20-1	TRBJ1-6	HomoSapiens	A0101_CTELKLSDY	train	0	5	Public TCRs with undetermined specificities
CAVTGGSQGNLIF	CASSPEGGRYNEQFF	TRAV29/DV5	TRAJ42	TRBV5-1	TRBJ2-1	HomoSapiens	A0101_CTELKLSDY	train	0	5	Public TCRs with undetermined specificities
CIVSARSNDYKLSF	CSARGVENSGELFF	TRAV26-1	TRAJ20	TRBV29-1	TRBJ2-2	HomoSapiens	A0101_CTELKLSDY	train	0	5	Public TCRs with undetermined specificities
CAWGAYSTLTF	CATSDRSGFGYTF	TRAV13-2	TRAJ11	TRBV24-1	TRBJ1-2	HomoSapiens	A0101_CTELKLSDY	train	0	5	Public TCRs with undetermined specificities
CAVLGGGSQGNLIF	CASSLLPTGYGYTF	TRAV25	TRAJ42	TRBV12-4	TRBJ1-2	HomoSapiens	A0101_CTELKLSDY	train	0	5	Public TCRs with undetermined specificities
CALIGGSARQLTF	CASSLEGLAGHNEQFF	TRAV9-2	TRAJ22	TRBV11-2	TRBJ2-1	HomoSapiens	A0101_CTELKLSDY	train	0	5	Public TCRs with undetermined specificities
CAVGARHYGGSQGNLIF	CSARVPLLGYNEQFF	TRAV8-3	TRAJ42	TRBV20-1	TRBJ2-1	HomoSapiens	A0101_CTELKLSDY	train	0	5	Public TCRs with undetermined specificities
CAMSRGGGIYIPTF	CASSPYQFSGNTIYF	TRAV12-3	TRAJ6	TRBV18	TRBJ1-3	HomoSapiens	A0101_CTELKLSDY	train	0	5	Public TCRs with undetermined specificities
CAGANSKVTF	CASSLEPRRDGYTF	TRAV21	TRAJ56	TRBV5-1	TRBJ1-2	HomoSapiens	A0101_CTELKLSDY	train	0	5	Public TCRs with undetermined specificities
CAASCNDSNYQLIW	CPSSFTSNTGELFF	TRAV13-1	TRAJ33	TRBV11-1	TRBJ2-2	HomoSapiens	A0101_CTELKLSDY	train	0	5	Public TCRs with undetermined specificities
CLVAMNTGGFKTIF	CSASGPRDEQYF	TRAV4	TRAJ9	TRBV20-1	TRBJ2-7	HomoSapiens	A0101_CTELKLSDY	train	0	5	Public TCRs with undetermined specificities
CASSNTVNQFYF	CASRAGTGVSQPQHF	TRAV13-1	TRAJ49	TRBV19	TRBJ1-5	HomoSapiens	A0101_CTELKLSDY	train	0	5	Public TCRs with undetermined specificities
CAYRSKSGGSQGNLIF	CSAHVGGVWETQYF	TRAV38-2/DV8	TRAJ42	TRBV20-1	TRBJ2-5	HomoSapiens	A0101_CTELKLSDY	train	0	5	Public TCRs with undetermined specificities
CAVRGAWMDSSYKLIF	CASSEGRVNEQFF	TRAV1-2	TRAJ12	TRBV25-1	TRBJ2-1	HomoSapiens	A0101_CTELKLSDY	train	0	5	Public TCRs with undetermined specificities
CAVYPAGDRGSTLGRLYF	CASSAGSNTEAFF	TRAV12-2	TRAJ18	TRBV2	TRBJ1-1	HomoSapiens	A0101_CTELKLSDY	train	0	5	Public TCRs with undetermined specificities
CAVGAGNSGGGADGLTF	CSAEGRTSGEVGRQFF	TRAV8-3	TRAJ45	TRBV20-1	TRBJ2-1	HomoSapiens	A0101_CTELKLSDY	train	0	5	Public TCRs with undetermined specificities
CAADHGFSGGYNKLIF	CSASVRVDGANVLTF	TRAV13-1	TRAJ4	TRBV20-1	TRBJ2-6	HomoSapiens	A0101_CTELKLSDY	train	0	5	Public TCRs with undetermined specificities
CAMREGQVPDMRF	CSVFSGSTDTQYF	TRAV14/DV4	TRAJ43	TRBV29-1	TRBJ2-3	HomoSapiens	A0101_CTELKLSDY	train	0	5	Public TCRs with undetermined specificities
CAVGPSGGRALTF	CASSPPRGLGGYTF	TRAV8-3	TRAJ5	TRBV5-6	TRBJ1-2	HomoSapiens	A0101_CTELKLSDY	train	0	5	Public TCRs with undetermined specificities
CAVEAENNDMRF	CASSELGAGEFNEQYF	TRAV36/DV7	TRAJ43	TRBV25-1	TRBJ2-7	HomoSapiens	A0101_CTELKLSDY	train	0	5	Public TCRs with undetermined specificities
CAPPLREIIF	CASSSATLTGELFF	TRAV8-3	TRAJ3	TRBV28	TRBJ2-2	HomoSapiens	A0101_CTELKLSDY	train	0	5	Public TCRs with undetermined specificities
CATGTSGSRLTF	CAWNQGSYGYTF	TRAV17	TRAJ58	TRBV30	TRBJ1-2	HomoSapiens	A0101_CTELKLSDY	train	0	5	Public TCRs with undetermined specificities
CASLPKAGSYQLTF	CSAVEGYYGYTF	TRAV16	TRAJ28	TRBV20-1	TRBJ1-2	HomoSapiens	A0101_CTELKLSDY	train	0	5	Public TCRs with undetermined specificities
CAMREGKVSPQNSGGSNYKLTF	CSVEEGRANTGELFF	TRAV14/DV4	TRAJ53	TRBV29-1	TRBJ2-2	HomoSapiens	A0101_CTELKLSDY	train	0	5	Public TCRs with undetermined specificities
CAVPRSDDYKLSF	CASSLGERQGRRSGANVLTF	TRAV12-2	TRAJ20	TRBV7-8	TRBJ2-6	HomoSapiens	A0101_CTELKLSDY	train	0	5	Public TCRs with undetermined specificities
CAVLLKNTGTASKLTF	CASSLRVAGSSTDTQYF	TRAV39	TRAJ44	TRBV5-1	TRBJ2-3	HomoSapiens	A0101_CTELKLSDY	train	0	5	Public TCRs with undetermined specificities
CAVRGQGQKLLF	CASNTRGGNTDTQYF	TRAV1-2	TRAJ16	TRBV7-2	TRBJ2-3	HomoSapiens	A0101_CTELKLSDY	train	0	5	Public TCRs with undetermined specificities
CAGEGHQAGTALIF	CASSLTGRDTQYF	TRAV21	TRAJ15	TRBV12-3	TRBJ2-3	HomoSapiens	A0101_CTELKLSDY	train	0	5	Public TCRs with undetermined specificities
CAVIWWTGANNLFF	CASSVDGELSPLHF	TRAV21	TRAJ36	TRBV9	TRBJ1-6	HomoSapiens	A0101_CTELKLSDY	train	0	5	Public TCRs with undetermined specificities
CAMRYLNTGNQFYF	CSARDPNPGGGEQYF	TRAV14/DV4	TRAJ49	TRBV20-1	TRBJ2-7	HomoSapiens	A0101_CTELKLSDY	train	0	5	Public TCRs with undetermined specificities
CAVQDWAAGNKLTF	CASTEGLAGFQETQYF	TRAV20	TRAJ17	TRBV28	TRBJ2-5	HomoSapiens	A0101_CTELKLSDY	train	0	5	Public TCRs with undetermined specificities
CAVAAGSSASKIIF	CASSLVAGGPNEQYF	TRAV8-3	TRAJ3	TRBV7-8	TRBJ2-7	HomoSapiens	A0101_CTELKLSDY	train	0	5	Public TCRs with undetermined specificities
CAAEGTGGYNKLIF	CASSPDWTDTQYF	TRAV12-2	TRAJ4	TRBV6-5	TRBJ2-3	HomoSapiens	A0101_CTELKLSDY	train	0	5	Public TCRs with undetermined specificities
CAAPHQLYNQGGKLIF	CSARMASGGANFADTQYF	TRAV29/DV5	TRAJ23	TRBV20-1	TRBJ2-3	HomoSapiens	A0101_CTELKLSDY	train	0	5	Public TCRs with undetermined specificities
CAASALGNTGTASKLTF	CSASPPTF	TRAV29/DV5	TRAJ44	TRBV20-1	TRBJ1-2	HomoSapiens	A0101_CTELKLSDY	train	0	5	Public TCRs with undetermined specificities
CIASANAGGTSYGKLTF	CASSLGQYRGGAFF	TRAV26-1	TRAJ52	TRBV7-2	TRBJ1-1	HomoSapiens	A0101_CTELKLSDY	train	0	5	Public TCRs with undetermined specificities
CVVMTSYDKVIF	CASSYFQGGPYEQYF	TRAV12-1	TRAJ50	TRBV6-5	TRBJ2-7	HomoSapiens	A0101_CTELKLSDY	train	0	5	Public TCRs with undetermined specificities
CAYRSSLWSQGGSEKLVF	CASSYGQGGQPQHF	TRAV38-2/DV8	TRAJ57	TRBV6-2/6-3	TRBJ1-5	HomoSapiens	A0101_CTELKLSDY	train	0	5	Public TCRs with undetermined specificities
CALSGRGANAGNMLTF	CASSDPNTGDHEQYF	TRAV16	TRAJ39	TRBV2	TRBJ2-7	HomoSapiens	A0101_CTELKLSDY	train	0	5	Public TCRs with undetermined specificities
CAVNIIANTPLVF	CASSVSGTGGYEQFF	TRAV12-2	TRAJ29	TRBV7-9	TRBJ2-1	HomoSapiens	A0101_CTELKLSDY	train	0	5	Public TCRs with undetermined specificities
CAGRDDKLIF	CASSAALGTTEAFF	TRAV1-1	TRAJ34	TRBV25-1	TRBJ1-1	HomoSapiens	A0101_CTELKLSDY	train	0	5	Public TCRs with undetermined specificities
CALNFYNQGGKLIF	CASSQRTGGRAAGANVLTF	TRAV19	TRAJ23	TRBV4-2	TRBJ2-6	HomoSapiens	A0101_CTELKLSDY	train	0	5	Public TCRs with undetermined specificities
CVRSGSARQLTF	CASSPKRTRPNTEAFF	TRAV16	TRAJ22	TRBV28	TRBJ1-1	HomoSapiens	A0101_CTELKLSDY	train	0	5	Public TCRs with undetermined specificities
CALSASMDSSYKLIF	CAWMGPKGTRGYTF	TRAV6	TRAJ12	TRBV30	TRBJ1-2	HomoSapiens	A0101_CTELKLSDY	train	0	5	Public TCRs with undetermined specificities
CAVSDYWGSQGNLIF	CASWDWTYNEQFF	TRAV8-6	TRAJ42	TRBV19	TRBJ2-1	HomoSapiens	A0101_CTELKLSDY	train	0	5	Public TCRs with undetermined specificities
CAVGAEGAGRRALTF	CATSDGTGGVYNSPLHF	TRAV8-3	TRAJ5	TRBV24-1	TRBJ1-6	HomoSapiens	A0101_CTELKLSDY	train	0	5	Public TCRs with undetermined specificities
CAAAGHPRSSASKIIF	CASSLASDNYEQYF	TRAV13-1	TRAJ3	TRBV5-1	TRBJ2-7	HomoSapiens	A0101_CTELKLSDY	train	0	5	Public TCRs with undetermined specificities
CATVPTGTASKLTF	CASTRPTGNYGYTF	TRAV17	TRAJ44	TRBV6-2/6-3	TRBJ1-2	HomoSapiens	A0101_CTELKLSDY	train	0	5	Public TCRs with undetermined specificities
CAENRGSSGSARQLTF	CATSDSTGLEAFF	TRAV13-2	TRAJ22	TRBV24-1	TRBJ1-1	HomoSapiens	A0101_CTELKLSDY	train	0	5	Public TCRs with undetermined specificities
CGRVSGGGADGLTF	CASSPWLAGYLSYEQYF	TRAV12-2	TRAJ45	TRBV3-1	TRBJ2-7	HomoSapiens	A0101_CTELKLSDY	train	0	5	Public TCRs with undetermined specificities
CAGYRGTASKLTF	CATSAPGLANNEQFF	TRAV25	TRAJ44	TRBV24-1	TRBJ2-1	HomoSapiens	A0101_CTELKLSDY	train	0	5	Public TCRs with undetermined specificities
CAVSPKLVF	CASSLERPGRAAEQYF	TRAV21	TRAJ47	TRBV11-2	TRBJ2-7	HomoSapiens	A0101_CTELKLSDY	train	0	5	Public TCRs with undetermined specificities
CAMRGQTGANNLFF	CASNRDTREKNTGELFF	TRAV12-3	TRAJ36	TRBV6-1	TRBJ2-2	HomoSapiens	A0101_CTELKLSDY	train	0	5	Public TCRs with undetermined specificities
CSVGHIGYGHNFVF	CASSLTQGVLGETQYF	TRAV8-3	TRAJ26	TRBV5-5	TRBJ2-5	HomoSapiens	A0101_CTELKLSDY	train	0	5	Public TCRs with undetermined specificities
CAYRSGFGNEKLTF	CASSFQGGAETQYF	TRAV38-2/DV8	TRAJ48	TRBV7-2	TRBJ2-5	HomoSapiens	A0101_CTELKLSDY	train	0	5	Public TCRs with undetermined specificities
CASRRFGDTGNQFYF	CASSEERVQETQYF	TRAV13-1	TRAJ49	TRBV2	TRBJ2-5	HomoSapiens	A0101_CTELKLSDY	train	0	5	Public TCRs with undetermined specificities
CILVQSGNTPLVF	CASRKLRRDTQYF	TRAV26-2	TRAJ29	TRBV27	TRBJ2-3	HomoSapiens	A0101_CTELKLSDY	train	0	5	Public TCRs with undetermined specificities
CAGGGRMRF	CATTNRPGTRNPEQYF	TRAV25	TRAJ43	TRBV19	TRBJ2-7	HomoSapiens	A0101_CTELKLSDY	train	0	5	Public TCRs with undetermined specificities
CAMREDPTGNQFYF	CASSLSGTGTGELFF	TRAV14/DV4	TRAJ49	TRBV5-1	TRBJ2-2	HomoSapiens	A0101_CTELKLSDY	train	0	5	Public TCRs with undetermined specificities
CAASRVSGGSNYKLTF	CASGRPPTTEAFF	TRAV23/DV6	TRAJ53	TRBV12-3	TRBJ1-1	HomoSapiens	A0101_CTELKLSDY	train	0	5	Public TCRs with undetermined specificities
CAVIPSGTYKYIF	CASNRGAGGYTGELFF	TRAV8-6	TRAJ40	TRBV7-2	TRBJ2-2	HomoSapiens	A0101_CTELKLSDY	train	0	5	Public TCRs with undetermined specificities
CAVAPLLVYGNNRLAF	CASSPYQGSNQPQHF	TRAV8-3	TRAJ7	TRBV19	TRBJ1-5	HomoSapiens	A0101_CTELKLSDY	train	0	5	Public TCRs with undetermined specificities
CAVRGTFYGGSQGNLIF	CASSQAGTGATDTQYF	TRAV8-6	TRAJ42	TRBV3-1	TRBJ2-3	HomoSapiens	A0101_CTELKLSDY	train	0	5	Public TCRs with undetermined specificities
CAVNRYTDKLIF	CASSYDDSGHYEQYF	TRAV12-2	TRAJ34	TRBV6-5	TRBJ2-7	HomoSapiens	A0101_CTELKLSDY	train	0	5	Public TCRs with undetermined specificities
CARSRYNQGGKLIF	CASSLSVNQPQHF	TRAV38-2/DV8	TRAJ23	TRBV19	TRBJ1-5	HomoSapiens	A0101_CTELKLSDY	train	0	5	Public TCRs with undetermined specificities
CALSVRGNRDDKIIF	CASSQQNTEAFF	TRAV19	TRAJ30	TRBV6-1	TRBJ1-1	HomoSapiens	A0101_CTELKLSDY	train	0	5	Public TCRs with undetermined specificities
CAILGSGAGSYQLTF	CASKPNDRTDGYTF	TRAV12-3	TRAJ28	TRBV27	TRBJ1-2	HomoSapiens	A0101_CTELKLSDY	train	0	5	Public TCRs with undetermined specificities
CLVGEENAGKSTF	CASSLDRNTEAFF	TRAV4	TRAJ27	TRBV7-2	TRBJ1-1	HomoSapiens	A0101_CTELKLSDY	train	0	5	Public TCRs with undetermined specificities
CAGSRDNARLMF	CASSPDRGDGAFF	TRAV25	TRAJ31	TRBV7-2	TRBJ1-1	HomoSapiens	A0101_CTELKLSDY	train	0	5	Public TCRs with undetermined specificities
CAVTNSINARLMF	CAISDRGQGAGTEAFF	TRAV12-2	TRAJ31	TRBV10-3	TRBJ1-1	HomoSapiens	A0101_CTELKLSDY	train	0	5	Public TCRs with undetermined specificities
CALRRGSSNTGKLIF	CASSESPTGGYGELFF	TRAV19	TRAJ37	TRBV6-1	TRBJ2-2	HomoSapiens	A0101_CTELKLSDY	train	0	5	Public TCRs with undetermined specificities
CAVNPNNAGNMLTF	CASSQDAFF	TRAV8-1	TRAJ39	TRBV7-9	TRBJ1-1	HomoSapiens	A0101_CTELKLSDY	train	0	5	Public TCRs with undetermined specificities
CAASIKWPGSARQLTF	CASEASASTDTQYF	TRAV13-1	TRAJ22	TRBV2	TRBJ2-3	HomoSapiens	A0101_CTELKLSDY	train	0	5	Public TCRs with undetermined specificities
CAFAPNDMRF	CAISGGPSDTTSYEQYF	TRAV38-1	TRAJ43	TRBV10-3	TRBJ2-7	HomoSapiens	A0101_CTELKLSDY	train	0	5	Public TCRs with undetermined specificities
CAGSSMDTGRRALTF	CATLGGTGNEQFF	TRAV5	TRAJ5	TRBV6-2/6-3	TRBJ2-1	HomoSapiens	A0101_CTELKLSDY	train	0	5	Public TCRs with undetermined specificities
CAVRTALIF	CASSPLLSPGANVLTF	TRAV8-6	TRAJ15	TRBV18	TRBJ2-6	HomoSapiens	A0101_CTELKLSDY	train	0	5	Public TCRs with undetermined specificities
CAVRFNNAGNMLTF	CASSQEGLGTGNYGYTF	TRAV8-3	TRAJ39	TRBV3-1	TRBJ1-2	HomoSapiens	A0101_CTELKLSDY	train	0	5	Public TCRs with undetermined specificities
CAETRSGGYNKLIF	CARSPLASGYYTEQFF	TRAV5	TRAJ4	TRBV19	TRBJ2-1	HomoSapiens	A0101_CTELKLSDY	train	0	5	Public TCRs with undetermined specificities
CALSGGYQKVTF	CASSFGQPPETQYF	TRAV16	TRAJ13	TRBV6-6	TRBJ2-5	HomoSapiens	A0101_CTELKLSDY	train	0	5	Public TCRs with undetermined specificities
CAHDYGGSQGNLIF	CASRRTGGVDGYTF	TRAV12-3	TRAJ42	TRBV27	TRBJ1-2	HomoSapiens	A0101_CTELKLSDY	train	0	5	Public TCRs with undetermined specificities
CALGRIQGAQKLVF	CASSLATYNEQFF	TRAV9-2	TRAJ54	TRBV7-9	TRBJ2-1	HomoSapiens	A0101_CTELKLSDY	train	0	5	Public TCRs with undetermined specificities
CAASTGFGNVLHC	CASILTPRGTGGEQFF	TRAV39	TRAJ35	TRBV2	TRBJ2-1	HomoSapiens	A0101_CTELKLSDY	train	0	5	Public TCRs with undetermined specificities
CVVSGIFYGGSQGNLIF	CAISAGRYEQYF	TRAV10	TRAJ42	TRBV10-3	TRBJ2-7	HomoSapiens	A0101_CTELKLSDY	train	0	5	Public TCRs with undetermined specificities
CAMRDPSSGSARQLTF	CASSYLGTLAKNIQYF	TRAV14/DV4	TRAJ22	TRBV5-1	TRBJ2-4	HomoSapiens	A0101_CTELKLSDY	train	0	5	Public TCRs with undetermined specificities
CAGHASNTGKLIF	CASSIGQREDGETQYF	TRAV35	TRAJ37	TRBV19	TRBJ2-5	HomoSapiens	A0101_CTELKLSDY	train	0	5	Public TCRs with undetermined specificities
CAGLEDSNYQLIW	CASSLIYGTSGGAATQYF	TRAV1-2	TRAJ33	TRBV6-6	TRBJ2-3	HomoSapiens	A0101_CTELKLSDY	train	0	5	Public TCRs with undetermined specificities
CAMSVPGNTPLVF	CASSDPGQPYTEAFF	TRAV12-3	TRAJ29	TRBV25-1	TRBJ1-1	HomoSapiens	A0101_CTELKLSDY	train	0	5	Public TCRs with undetermined specificities
CAVDPFHRGNTPLVF	CASSEGWDRRTEAFF	TRAV39	TRAJ29	TRBV9	TRBJ1-1	HomoSapiens	A0101_CTELKLSDY	train	0	5	Public TCRs with undetermined specificities
CAVIQANAGGTSYGKLTF	CATGNRAVGSYEQYF	TRAV8-4	TRAJ52	TRBV19	TRBJ2-7	HomoSapiens	A0101_CTELKLSDY	train	0	5	Public TCRs with undetermined specificities
CARNDYKLSF	CAGSDGRANSPLHF	TRAV21	TRAJ20	TRBV30	TRBJ1-6	HomoSapiens	A0101_CTELKLSDY	train	0	5	Public TCRs with undetermined specificities
CILRSVNFGNEKLTF	CSARDGASGRNEQFF	TRAV26-2	TRAJ48	TRBV20-1	TRBJ2-1	HomoSapiens	A0101_CTELKLSDY	train	0	5	Public TCRs with undetermined specificities
CVLDPNHAGKSTF	CASSPDGYGYTF	TRAV12-1	TRAJ27	TRBV11-2	TRBJ1-2	HomoSapiens	A0101_CTELKLSDY	train	0	5	Public TCRs with undetermined specificities
CIVRVAGIKAAGNKLTF	CASSLGADGAFF	TRAV26-1	TRAJ17	TRBV5-6	TRBJ1-1	HomoSapiens	A0101_CTELKLSDY	train	0	5	Public TCRs with undetermined specificities
CALSEMRYNARLMF	CASSVGVGSTYNEQFF	TRAV19	TRAJ31	TRBV9	TRBJ2-1	HomoSapiens	A0101_CTELKLSDY	train	0	5	Public TCRs with undetermined specificities
CSLGGGADGLTF	CASRSFLSDYFSYEQYF	TRAV38-2/DV8	TRAJ45	TRBV6-2/6-3	TRBJ2-7	HomoSapiens	A0101_CTELKLSDY	train	0	5	Public TCRs with undetermined specificities
CAVVSPNTGNQFYF	CASTSDYSSSYEQYF	TRAV39	TRAJ49	TRBV28	TRBJ2-7	HomoSapiens	A0101_CTELKLSDY	train	0	5	Public TCRs with undetermined specificities
CAPTSRGNNFNKFYF	CSATPRRGGYTF	TRAV9-2	TRAJ21	TRBV20-1	TRBJ1-2	HomoSapiens	A0101_CTELKLSDY	train	0	5	Public TCRs with undetermined specificities
CAAASDSNYQLIW	CASSTRGPTGAATQYF	TRAV25	TRAJ33	TRBV19	TRBJ2-3	HomoSapiens	A0101_CTELKLSDY	train	0	5	Public TCRs with undetermined specificities
CAETSDTGGGNKLTF	CSAHRLAISTDTQYF	TRAV13-2	TRAJ10	TRBV20-1	TRBJ2-3	HomoSapiens	A0101_CTELKLSDY	train	0	5	Public TCRs with undetermined specificities
CAVEETTDSWGKLQF	CASSKRGLVLEQYF	TRAV2	TRAJ24	TRBV27	TRBJ2-7	HomoSapiens	A0101_CTELKLSDY	train	0	5	Public TCRs with undetermined specificities
CAMREALNYGGSQGNLIF	CASREDRGITEAFF	TRAV14/DV4	TRAJ42	TRBV19	TRBJ1-1	HomoSapiens	A0101_CTELKLSDY	train	0	5	Public TCRs with undetermined specificities
CIVSSYGQKLLF	CAISEGSGSSGNTIYF	TRAV26-1	TRAJ16	TRBV10-3	TRBJ1-3	HomoSapiens	A0101_CTELKLSDY	train	0	5	Public TCRs with undetermined specificities
CAYRSAGRGTGGGADGLTF	CASSIYRDGNGYTF	TRAV38-2/DV8	TRAJ45	TRBV6-1	TRBJ1-2	HomoSapiens	A0101_CTELKLSDY	train	0	5	Public TCRs with undetermined specificities
CALSGEWNTGGFKTIF	CASSLSVSNQPQHF	TRAV16	TRAJ9	TRBV28	TRBJ1-5	HomoSapiens	A0101_CTELKLSDY	train	0	5	Public TCRs with undetermined specificities
CAAIEPDKLIF	CASSSTGTRNQPQHF	TRAV13-1	TRAJ34	TRBV5-8	TRBJ1-5	HomoSapiens	A0101_CTELKLSDY	train	0	5	Public TCRs with undetermined specificities
CAASNPLITGTYKYIF	CASSLIGGTSTDTQYF	TRAV13-1	TRAJ40	TRBV5-4	TRBJ2-3	HomoSapiens	A0101_CTELKLSDY	train	0	5	Public TCRs with undetermined specificities
CAASKGNEKVTF	CASSLGQQSDTQYF	TRAV13-1	TRAJ48	TRBV5-1	TRBJ2-3	HomoSapiens	A0101_CTELKLSDY	train	0	5	Public TCRs with undetermined specificities
CATDAANPNAGGTSYGKLTF	CASSLGPGKETQYF	TRAV17	TRAJ52	TRBV5-1	TRBJ2-5	HomoSapiens	A0101_CTELKLSDY	train	0	5	Public TCRs with undetermined specificities
CARKQGRAGNNRKLIW	CASSYPAGARGYTF	TRAV19	TRAJ38	TRBV6-2/6-3	TRBJ1-2	HomoSapiens	A0101_CTELKLSDY	train	0	5	Public TCRs with undetermined specificities
CAVNSRGKLIF	CSAATSYEQYF	TRAV8-1	TRAJ23	TRBV20-1	TRBJ2-7	HomoSapiens	A0101_CTELKLSDY	train	0	5	Public TCRs with undetermined specificities
CAYRIIGRRDDKIIF	CASSQRTSVGIQYF	TRAV38-2/DV8	TRAJ30	TRBV3-1	TRBJ2-4	HomoSapiens	A0101_CTELKLSDY	train	0	5	Public TCRs with undetermined specificities
CAFMPFGNEKLTF	CASSAGTTLGANVLTF	TRAV38-1	TRAJ48	TRBV5-1	TRBJ2-6	HomoSapiens	A0101_CTELKLSDY	train	0	5	Public TCRs with undetermined specificities
CVVSDSGGGFKTIF	CASSLSQGVQETQYF	TRAV8-2	TRAJ9	TRBV2	TRBJ2-5	HomoSapiens	A0101_CTELKLSDY	train	0	5	Public TCRs with undetermined specificities
CAVRGGGGATNKLIF	CASSHNVGEGEQYF	TRAV3	TRAJ32	TRBV4-1	TRBJ2-7	HomoSapiens	A0101_CTELKLSDY	train	0	5	Public TCRs with undetermined specificities
CAFPRGPYKYIF	CASTLGLGSNYGYTF	TRAV38-1	TRAJ40	TRBV7-9	TRBJ1-2	HomoSapiens	A0101_CTELKLSDY	train	0	5	Public TCRs with undetermined specificities
CAMSGQYNQGGKLIF	CSARGTAGVEETQYF	TRAV12-3	TRAJ23	TRBV20-1	TRBJ2-5	HomoSapiens	A0101_CTELKLSDY	train	0	5	Public TCRs with undetermined specificities
CAVEDGATNKLIF	CASSPHKTILQPQHF	TRAV36/DV7	TRAJ32	TRBV27	TRBJ1-5	HomoSapiens	A0101_CTELKLSDY	train	0	5	Public TCRs with undetermined specificities
CAVTDISGGYNNLIF	CASSLTQDRGSPLHF	TRAV2	TRAJ4	TRBV18	TRBJ1-6	HomoSapiens	A0101_CTELKLSDY	train	0	5	Public TCRs with undetermined specificities
CAVRDKSLLGFNKYYF	CATSQGPGEKLFF	TRAV3	TRAJ21	TRBV12-3	TRBJ1-4	HomoSapiens	A0101_CTELKLSDY	train	0	5	Public TCRs with undetermined specificities
CAVGLTGANNLFF	CASSIAGSYGYTF	TRAV8-3	TRAJ36	TRBV18	TRBJ1-2	HomoSapiens	A0101_CTELKLSDY	train	0	5	Public TCRs with undetermined specificities
CAAGRHAGKSTF	CSAEGASGELFF	TRAV12-2	TRAJ27	TRBV20-1	TRBJ2-2	HomoSapiens	A0101_CTELKLSDY	train	0	5	Public TCRs with undetermined specificities
CALDLDSGYALNF	CASSYPPAGGPNEQFF	TRAV9-2	TRAJ41	TRBV6-5	TRBJ2-1	HomoSapiens	A0101_CTELKLSDY	train	0	5	Public TCRs with undetermined specificities
CAAIPGLGNRDDKIIF	CASSSLGSNQPQHF	TRAV13-1	TRAJ30	TRBV13	TRBJ1-5	HomoSapiens	A0101_CTELKLSDY	train	0	5	Public TCRs with undetermined specificities
CAGYTNTGNQFYF	CASSERGPTNEKLFF	TRAV35	TRAJ49	TRBV2	TRBJ1-4	HomoSapiens	A0101_CTELKLSDY	train	0	5	Public TCRs with undetermined specificities
CAGRDTGFQKLVF	CASSSGTSGTETQYF	TRAV13-2	TRAJ8	TRBV27	TRBJ2-5	HomoSapiens	A0101_CTELKLSDY	train	0	5	Public TCRs with undetermined specificities
CAFRLIYNFNKFYF	CASSLGYNQPQHF	TRAV38-1	TRAJ21	TRBV27	TRBJ1-5	HomoSapiens	A0101_CTELKLSDY	train	0	5	Public TCRs with undetermined specificities
CATDEWGGATNKLIF	CASSSRAADTGELFF	TRAV17	TRAJ32	TRBV9	TRBJ2-2	HomoSapiens	A0101_CTELKLSDY	train	0	5	Public TCRs with undetermined specificities
CALSSFGNEKLTF	CASTQLAGGREQYF	TRAV13-1	TRAJ48	TRBV2	TRBJ2-7	HomoSapiens	A0101_CTELKLSDY	train	0	5	Public TCRs with undetermined specificities
CATAIMDSNYQLIW	CATSREAGGLNGELFF	TRAV17	TRAJ33	TRBV15	TRBJ2-2	HomoSapiens	A0101_CTELKLSDY	train	0	5	Public TCRs with undetermined specificities
CAVGSGTASKLTF	CASSLSGARAFF	TRAV41	TRAJ44	TRBV12-3	TRBJ1-1	HomoSapiens	A0101_CTELKLSDY	train	0	5	Public TCRs with undetermined specificities
CAASPGNTGRRALTF	CASSGRGPRTEAFF	TRAV13-1	TRAJ5	TRBV2	TRBJ1-1	HomoSapiens	A0101_CTELKLSDY	train	0	5	Public TCRs with undetermined specificities
CALSDRRGESDGQKLLF	CAFTGTGRNQPQHF	TRAV9-2	TRAJ16	TRBV30	TRBJ1-5	HomoSapiens	A0101_CTELKLSDY	train	0	5	Public TCRs with undetermined specificities
CAYRSYRTSGTYKYIF	CASSQDSAGGGTDTQYF	TRAV38-2/DV8	TRAJ40	TRBV4-3	TRBJ2-3	HomoSapiens	A0101_CTELKLSDY	train	0	5	Public TCRs with undetermined specificities
CAAPNGGSNYKLTF	CASSPGSGANVLTF	TRAV13-1	TRAJ53	TRBV5-1	TRBJ2-6	HomoSapiens	A0101_CTELKLSDY	train	0	5	Public TCRs with undetermined specificities
CAVCGGNNRKLIW	CAEGQGYEQYF	TRAV8-1	TRAJ38	TRBV6-2/6-3	TRBJ2-7	HomoSapiens	A0101_CTELKLSDY	train	0	5	Public TCRs with undetermined specificities
CAMHTDSWGKLQF	CASRDRQETQYF	TRAV12-3	TRAJ24	TRBV3-1	TRBJ2-5	HomoSapiens	A0101_CTELKLSDY	train	0	5	Public TCRs with undetermined specificities
CAAADSNYQLIW	CSAIPGLPGEQYF	TRAV1-2	TRAJ33	TRBV20-1	TRBJ2-7	HomoSapiens	A0101_CTELKLSDY	train	0	5	Public TCRs with undetermined specificities
CAVGFNEGQGAQKLVF	CASSLPVEKLFF	TRAV8-3	TRAJ54	TRBV5-5	TRBJ1-4	HomoSapiens	A0101_CTELKLSDY	train	0	5	Public TCRs with undetermined specificities
CAAPPVGNFGNEKLTF	CASSLRLAGHNEQFF	TRAV13-1	TRAJ48	TRBV7-3	TRBJ2-1	HomoSapiens	A0101_CTELKLSDY	train	0	5	Public TCRs with undetermined specificities
CAVVAYTGTASKLTF	CASSALRGLETQYF	TRAV39	TRAJ44	TRBV6-1	TRBJ2-5	HomoSapiens	A0101_CTELKLSDY	train	0	5	Public TCRs with undetermined specificities
CAVPDTGNQFYF	CASSLRNQPQHF	TRAV21	TRAJ49	TRBV13	TRBJ1-5	HomoSapiens	A0101_CTELKLSDY	train	0	5	Public TCRs with undetermined specificities
CGAASNFGNEKLTF	CSVALPYEQYF	TRAV34	TRAJ48	TRBV20-1	TRBJ2-7	HomoSapiens	A0101_CTELKLSDY	train	0	5	Public TCRs with undetermined specificities
CAVSPGGGNKLTF	CASTSVHRGFYEQYF	TRAV1-2	TRAJ10	TRBV27	TRBJ2-7	HomoSapiens	A0101_CTELKLSDY	train	0	5	Public TCRs with undetermined specificities
CALDYQTGANNLFF	CSARTAGGSSSYEQYF	TRAV9-2	TRAJ36	TRBV20-1	TRBJ2-7	HomoSapiens	A0101_CTELKLSDY	train	0	5	Public TCRs with undetermined specificities
CAVESDKLIF	CAWSVLYLGDSPLHF	TRAV21	TRAJ34	TRBV30	TRBJ1-6	HomoSapiens	A0101_CTELKLSDY	train	0	5	Public TCRs with undetermined specificities
CALQPTGGFKTIF	CASSSLVETQYF	TRAV9-2	TRAJ9	TRBV28	TRBJ2-5	HomoSapiens	A0101_CTELKLSDY	train	0	5	Public TCRs with undetermined specificities
CAVEERSADGLTF	CASMTGMWNQPQHF	TRAV8-4	TRAJ45	TRBV19	TRBJ1-5	HomoSapiens	A0101_CTELKLSDY	train	0	5	Public TCRs with undetermined specificities
CAVTPFLNSGGYQKVTF	CASSYPAGGYTF	TRAV8-6	TRAJ13	TRBV28	TRBJ1-2	HomoSapiens	A0101_CTELKLSDY	train	0	5	Public TCRs with undetermined specificities
CILRYWGPSGGSNYKLTF	CASSLRAGSNSPLHF	TRAV26-2	TRAJ53	TRBV11-1	TRBJ1-6	HomoSapiens	A0101_CTELKLSDY	train	0	5	Public TCRs with undetermined specificities
CAVELDNARLMF	CASSLAVSSYNEQFF	TRAV2	TRAJ31	TRBV7-7	TRBJ2-1	HomoSapiens	A0101_CTELKLSDY	train	0	5	Public TCRs with undetermined specificities
CALGPGNNDMRF	CASSYVRGDGKNIQYF	TRAV6	TRAJ43	TRBV5-1	TRBJ2-4	HomoSapiens	A0101_CTELKLSDY	train	0	5	Public TCRs with undetermined specificities
CAAPNRASWGKLQF	CASRTGTGGSEQYF	TRAV1-2	TRAJ24	TRBV6-6	TRBJ2-7	HomoSapiens	A0101_CTELKLSDY	train	0	5	Public TCRs with undetermined specificities
CALDMTGTALIF	CASSLGGLSTDTQYF	TRAV6	TRAJ15	TRBV7-3	TRBJ2-3	HomoSapiens	A0101_CTELKLSDY	train	0	5	Public TCRs with undetermined specificities
CAGQAAGGSYIPTF	CASTFMGPGQGAPGTGELFF	TRAV25	TRAJ6	TRBV28	TRBJ2-2	HomoSapiens	A0101_CTELKLSDY	train	0	5	Public TCRs with undetermined specificities
CAVTLRYNFNKFYF	CASSPDPPGANVLTF	TRAV8-6	TRAJ21	TRBV5-1	TRBJ2-6	HomoSapiens	A0101_CTELKLSDY	train	0	5	Public TCRs with undetermined specificities
CAALGYGKLTF	CAWNGQSNTEAFF	TRAV29/DV5	TRAJ52	TRBV30	TRBJ1-1	HomoSapiens	A0101_CTELKLSDY	train	0	5	Public TCRs with undetermined specificities
CAAAGSYQLTF	CASSVGPGLANTGELFF	TRAV1-2	TRAJ28	TRBV9	TRBJ2-2	HomoSapiens	A0101_CTELKLSDY	train	0	5	Public TCRs with undetermined specificities
CALRDNNAGNMLTF	CASSQDWMTASSYNSPLHF	TRAV16	TRAJ39	TRBV4-3	TRBJ1-6	HomoSapiens	A0101_CTELKLSDY	train	0	5	Public TCRs with undetermined specificities
CPPFIIQGAQKLVF	CASSDRVSYEQYF	TRAV26-1	TRAJ54	TRBV5-1	TRBJ2-7	HomoSapiens	A0101_CTELKLSDY	train	0	5	Public TCRs with undetermined specificities
CAPRYSGANSKLTF	CASSRDQSTDTQYF	TRAV17	TRAJ56	TRBV7-9	TRBJ2-3	HomoSapiens	A0101_CTELKLSDY	train	0	5	Public TCRs with undetermined specificities
CALSGRPTGRRALTF	CASTRGRENTEAFF	TRAV16	TRAJ5	TRBV12-3	TRBJ1-1	HomoSapiens	A0101_CTELKLSDY	train	0	5	Public TCRs with undetermined specificities
CVAFTSNTGKLIF	CASSLVGAEQETQYF	TRAV12-1	TRAJ37	TRBV7-7	TRBJ2-5	HomoSapiens	A0101_CTELKLSDY	train	0	5	Public TCRs with undetermined specificities
CAFMKHVAKTSGSRLTF	CASRSGGYDEKLFF	TRAV38-1	TRAJ58	TRBV6-5	TRBJ1-4	HomoSapiens	A0101_CTELKLSDY	train	0	5	Public TCRs with undetermined specificities
CIVRLKLPDKLIF	CASSTWGGTEAFF	TRAV26-1	TRAJ34	TRBV5-4	TRBJ1-1	HomoSapiens	A0101_CTELKLSDY	train	0	5	Public TCRs with undetermined specificities
CATATNNAGNMLTF	CASSYGFAGGKFPGELFF	TRAV17	TRAJ39	TRBV6-5	TRBJ2-2	HomoSapiens	A0101_CTELKLSDY	train	0	5	Public TCRs with undetermined specificities
CAARPDTGFQKLVF	CAWSVLAGADTQYF	TRAV13-1	TRAJ8	TRBV30	TRBJ2-3	HomoSapiens	A0101_CTELKLSDY	train	0	5	Public TCRs with undetermined specificities
CAVNLSGNTPLVF	CASSLSTGSSGNTIYF	TRAV12-2	TRAJ29	TRBV7-6	TRBJ1-3	HomoSapiens	A0101_CTELKLSDY	train	0	5	Public TCRs with undetermined specificities
CVVNRIGGSQGNLIF	CASSNSPGGYEQYF	TRAV12-1	TRAJ42	TRBV19	TRBJ2-7	HomoSapiens	A0101_CTELKLSDY	train	0	5	Public TCRs with undetermined specificities
CAVTYGNQLYF	CASSHPSGTANTGELFF	TRAV8-6	TRAJ49	TRBV27	TRBJ2-2	HomoSapiens	A0101_CTELKLSDY	train	0	5	Public TCRs with undetermined specificities
CAFLGYSSASKIIF	CASSQDWGQTVNEQFF	TRAV24	TRAJ3	TRBV4-1	TRBJ2-1	HomoSapiens	A0101_CTELKLSDY	train	0	5	Public TCRs with undetermined specificities
CDVKQGSYIPTF	CATSRDAGPSGETQYF	TRAV12-2	TRAJ6	TRBV15	TRBJ2-5	HomoSapiens	A0101_CTELKLSDY	train	0	5	Public TCRs with undetermined specificities
CAVSDEEYGNKLVF	CASSAPGQGMKGEAFF	TRAV8-4	TRAJ47	TRBV6-1	TRBJ1-1	HomoSapiens	A0101_CTELKLSDY	train	0	5	Public TCRs with undetermined specificities
CTRDGGSQGNLIF	CASSVERHRGANVLTF	TRAV16	TRAJ42	TRBV6-1	TRBJ2-6	HomoSapiens	A0101_CTELKLSDY	train	0	5	Public TCRs with undetermined specificities
CASLFGNEKLTF	CAISEEVLAGTDTQYF	TRAV39	TRAJ48	TRBV10-3	TRBJ2-3	HomoSapiens	A0101_CTELKLSDY	train	0	5	Public TCRs with undetermined specificities
CAYRSVSNSGGSNYKLTF	CSASSGEKLFF	TRAV38-2/DV8	TRAJ53	TRBV20-1	TRBJ1-4	HomoSapiens	A0101_CTELKLSDY	train	0	5	Public TCRs with undetermined specificities
CAVSNMRF	CASSVKARQEVEKLFF	TRAV41	TRAJ43	TRBV9	TRBJ1-4	HomoSapiens	A0101_CTELKLSDY	train	0	5	Public TCRs with undetermined specificities
CSVSDRSNQVGKLIF	CASRVSGGRDTQYF	TRAV8-4	TRAJ23	TRBV6-5	TRBJ2-3	HomoSapiens	A0101_CTELKLSDY	train	0	5	Public TCRs with undetermined specificities
CAVVRAIQGAQKLVF	CASSLRQANTEAFF	TRAV41	TRAJ54	TRBV5-5	TRBJ1-1	HomoSapiens	A0101_CTELKLSDY	train	0	5	Public TCRs with undetermined specificities
CAPLKAGGFKTIF	CASSQGRSSYNEQFF	TRAV13-2	TRAJ9	TRBV5-5	TRBJ2-1	HomoSapiens	A0101_CTELKLSDY	train	0	5	Public TCRs with undetermined specificities
CAATPFMFSGGYNKLIF	CASSYNPGELFF	TRAV23/DV6	TRAJ4	TRBV6-6	TRBJ2-2	HomoSapiens	A0101_CTELKLSDY	train	0	5	Public TCRs with undetermined specificities
CAVKVANSGGSNYKLTF	CATGVAGADTQYF	TRAV12-2	TRAJ53	TRBV14	TRBJ2-3	HomoSapiens	A0101_CTELKLSDY	train	0	5	Public TCRs with undetermined specificities
CAVRDSYGNKLVF	CASSYGQTHQPQHF	TRAV1-2	TRAJ47	TRBV6-2/6-3	TRBJ1-5	HomoSapiens	A0101_CTELKLSDY	train	0	5	Public TCRs with undetermined specificities
CAMREPQGGYNKLIF	CSATDGGKISNEQFF	TRAV14/DV4	TRAJ4	TRBV20-1	TRBJ2-1	HomoSapiens	A0101_CTELKLSDY	train	0	5	Public TCRs with undetermined specificities
CAVRESGSQGNLIF	CSAREATETQYF	TRAV8-4	TRAJ42	TRBV20-1	TRBJ2-5	HomoSapiens	A0101_CTELKLSDY	train	0	5	Public TCRs with undetermined specificities
CAVGTYGNKLVF	CASSHGTGVNTEAFF	TRAV24	TRAJ47	TRBV5-1	TRBJ1-1	HomoSapiens	A0101_CTELKLSDY	train	0	5	Public TCRs with undetermined specificities
CAAPAGNMLTF	CASSVVVGSPGELFF	TRAV8-1	TRAJ39	TRBV9	TRBJ2-2	HomoSapiens	A0101_CTELKLSDY	train	0	5	Public TCRs with undetermined specificities
CALSNPTGNQFYF	CASSLGGWGTDTQYF	TRAV9-2	TRAJ49	TRBV7-2	TRBJ2-3	HomoSapiens	A0101_CTELKLSDY	train	0	5	Public TCRs with undetermined specificities
CAFRDDKIIF	CASSPRWVGQTEAFF	TRAV9-2	TRAJ30	TRBV12-3	TRBJ1-1	HomoSapiens	A0101_CTELKLSDY	train	0	5	Public TCRs with undetermined specificities
CAFWTNAGKSTF	CASSQTSLGGIGDGYTF	TRAV24	TRAJ27	TRBV4-1	TRBJ1-2	HomoSapiens	A0101_CTELKLSDY	train	0	5	Public TCRs with undetermined specificities
CALSDPRPDSNYQLIW	CASSAIPGTSNEQFF	TRAV19	TRAJ33	TRBV6-2/6-3	TRBJ2-1	HomoSapiens	A0101_CTELKLSDY	train	0	5	Public TCRs with undetermined specificities
CAEVYSSASKIIF	CASSLELAVAYNEQFF	TRAV12-2	TRAJ3	TRBV5-4	TRBJ2-1	HomoSapiens	A0101_CTELKLSDY	train	0	5	Public TCRs with undetermined specificities
CAVRGFGNVLHC	CASSWVWGITDTQYF	TRAV41	TRAJ35	TRBV7-6	TRBJ2-3	HomoSapiens	A0101_CTELKLSDY	train	0	5	Public TCRs with undetermined specificities
CAMRDISSNTGKLIF	CASSPRVGELFF	TRAV14/DV4	TRAJ37	TRBV7-2	TRBJ2-2	HomoSapiens	A0101_CTELKLSDY	train	0	5	Public TCRs with undetermined specificities
CAVKPSKIIF	CASSLWGRDEKLFF	TRAV12-2	TRAJ3	TRBV13	TRBJ1-4	HomoSapiens	A0101_CTELKLSDY	train	0	5	Public TCRs with undetermined specificities
CAEGPMGMRF	CASSLVGEGPILDSYEQYF	TRAV5	TRAJ43	TRBV7-6	TRBJ2-7	HomoSapiens	A0101_CTELKLSDY	train	0	5	Public TCRs with undetermined specificities
CAARASARQLTF	CASSLDPGQGNEKLFF	TRAV29/DV5	TRAJ22	TRBV12-3	TRBJ1-4	HomoSapiens	A0101_CTELKLSDY	train	0	5	Public TCRs with undetermined specificities
CAVVSGRGGFGNVLHC	CSARDRTRDTQYF	TRAV8-3	TRAJ35	TRBV29-1	TRBJ2-3	HomoSapiens	A0101_CTELKLSDY	train	0	5	Public TCRs with undetermined specificities
CAGRLTGGGNKLTF	CASTGVGQPQHF	TRAV8-4	TRAJ10	TRBV6-5	TRBJ1-5	HomoSapiens	A0101_CTELKLSDY	train	0	5	Public TCRs with undetermined specificities
CIVLRYQAGTALIF	CATGDRKNTGELFF	TRAV26-1	TRAJ15	TRBV6-1	TRBJ2-2	HomoSapiens	A0101_CTELKLSDY	train	0	5	Public TCRs with undetermined specificities
CVVNKDNDMRF	CASSRGPGTTQYF	TRAV12-1	TRAJ43	TRBV3-1	TRBJ2-3	HomoSapiens	A0101_CTELKLSDY	train	0	5	Public TCRs with undetermined specificities
CAVGEPSSGTYKYIF	CASSLSSAGVTDTQYF	TRAV8-3	TRAJ40	TRBV12-3	TRBJ2-3	HomoSapiens	A0101_CTELKLSDY	train	0	5	Public TCRs with undetermined specificities
CAVSAENQGGKLIF	CASSARQGATSRTEAFF	TRAV8-6	TRAJ23	TRBV19	TRBJ1-1	HomoSapiens	A0101_CTELKLSDY	train	0	5	Public TCRs with undetermined specificities
CAYRRLDDYKLSF	CASSPGLADDNEQFF	TRAV38-2/DV8	TRAJ20	TRBV3-1	TRBJ2-1	HomoSapiens	A0101_CTELKLSDY	train	0	5	Public TCRs with undetermined specificities
CLVGDKGGYNKLIF	CASGPTEWETQYF	TRAV4	TRAJ4	TRBV9	TRBJ2-5	HomoSapiens	A0101_CTELKLSDY	train	0	5	Public TCRs with undetermined specificities
CAASDGGSTLGRLYF	CASSPSTGEVEKLFF	TRAV23/DV6	TRAJ18	TRBV28	TRBJ1-4	HomoSapiens	A0101_CTELKLSDY	train	0	5	Public TCRs with undetermined specificities
CAYRSAISGAGSYQLTF	CASSPWDGYTDTQYF	TRAV38-2/DV8	TRAJ28	TRBV19	TRBJ2-3	HomoSapiens	A0101_CTELKLSDY	train	0	5	Public TCRs with undetermined specificities
CAVSDQGPRARLMF	CATSDLQAQGVSNTEAFF	TRAV8-4	TRAJ31	TRBV24-1	TRBJ1-1	HomoSapiens	A0101_CTELKLSDY	train	0	5	Public TCRs with undetermined specificities
CVVSGPNSGGSNYKLTF	CASSVDSSNEKLFF	TRAV8-2	TRAJ53	TRBV9	TRBJ1-4	HomoSapiens	A0101_CTELKLSDY	train	0	5	Public TCRs with undetermined specificities
CAVRGLSNSGYALNF	CASRPEFGGGYGYTF	TRAV3	TRAJ41	TRBV6-5	TRBJ1-2	HomoSapiens	A0101_CTELKLSDY	train	0	5	Public TCRs with undetermined specificities
CASPLGAGGTSYGKLTF	CASSLARNQETQYF	TRAV13-1	TRAJ52	TRBV7-2	TRBJ2-5	HomoSapiens	A0101_CTELKLSDY	train	0	5	Public TCRs with undetermined specificities
CARDSSYKLIF	CASSTTATNEKLFF	TRAV1-2	TRAJ12	TRBV2	TRBJ1-4	HomoSapiens	A0101_CTELKLSDY	train	0	5	Public TCRs with undetermined specificities
CALSESLGTASKLTF	CASSLLGPTGNNEQFF	TRAV9-2	TRAJ44	TRBV7-3	TRBJ2-1	HomoSapiens	A0101_CTELKLSDY	train	0	5	Public TCRs with undetermined specificities
CLLGASGSARQLTF	CASSQGPRGMNTEAFF	TRAV4	TRAJ22	TRBV4-1	TRBJ1-1	HomoSapiens	A0101_CTELKLSDY	train	0	5	Public TCRs with undetermined specificities
CALSELIKAAGNKLTF	CASSSTGLETQYF	TRAV19	TRAJ17	TRBV5-1	TRBJ2-5	HomoSapiens	A0101_CTELKLSDY	train	0	5	Public TCRs with undetermined specificities
CAVIPHQGGSEKLVF	CASSDNPTGGIGELFF	TRAV8-6	TRAJ57	TRBV6-4	TRBJ2-2	HomoSapiens	A0101_CTELKLSDY	train	0	5	Public TCRs with undetermined specificities
CAVESGGSYIPTF	CASRLLSTSGEETQYF	TRAV2	TRAJ6	TRBV27	TRBJ2-5	HomoSapiens	A0101_CTELKLSDY	train	0	5	Public TCRs with undetermined specificities
CAAMGGNNRLAF	CASSAGGSNGELFF	TRAV13-1	TRAJ7	TRBV9	TRBJ2-2	HomoSapiens	A0101_CTELKLSDY	train	0	5	Public TCRs with undetermined specificities
CAPNSGNTPHVF	CASSPDRVDTEAFF	TRAV9-2	TRAJ29	TRBV3-1	TRBJ1-1	HomoSapiens	A0101_CTELKLSDY	train	0	5	Public TCRs with undetermined specificities
CRGGDVDTGRRALTF	CASSSRDFQETQYF	TRAV4	TRAJ5	TRBV9	TRBJ2-5	HomoSapiens	A0101_CTELKLSDY	train	0	5	Public TCRs with undetermined specificities
CAVSGQTGSKDYKLSF	CASSLSWGSGANVLTF	TRAV8-6	TRAJ20	TRBV5-1	TRBJ2-6	HomoSapiens	A0101_CTELKLSDY	train	0	5	Public TCRs with undetermined specificities
CAVRDRRQTGANNLFF	CSARGDRHGYTF	TRAV3	TRAJ36	TRBV20-1	TRBJ1-2	HomoSapiens	A0101_CTELKLSDY	train	0	5	Public TCRs with undetermined specificities
CAARVQGGSEKLVF	CASGGGQGASYEQYF	TRAV29/DV5	TRAJ57	TRBV27	TRBJ2-7	HomoSapiens	A0101_CTELKLSDY	train	0	5	Public TCRs with undetermined specificities
CAYRSALRGAGNQFYF	CASSVQYEQYF	TRAV38-2/DV8	TRAJ49	TRBV5-8	TRBJ2-7	HomoSapiens	A0101_CTELKLSDY	train	0	5	Public TCRs with undetermined specificities
CAESNPSGYNKLIF	CASSLPGGTGGQETQYF	TRAV5	TRAJ4	TRBV5-1	TRBJ2-5	HomoSapiens	A0101_CTELKLSDY	train	0	5	Public TCRs with undetermined specificities
CAGNAGGTSYGKLTF	CASTLQPQGNEQFF	TRAV23/DV6	TRAJ52	TRBV12-3	TRBJ2-1	HomoSapiens	A0101_CTELKLSDY	train	0	5	Public TCRs with undetermined specificities
CAVARVSGGYKKLIF	CASSVDGSDYYEQYF	TRAV8-3	TRAJ4	TRBV9	TRBJ2-7	HomoSapiens	A0101_CTELKLSDY	train	0	5	Public TCRs with undetermined specificities
CAMTPPSGYSTLTF	CSAPDSQGSYEQYF	TRAV14/DV4	TRAJ11	TRBV20-1	TRBJ2-7	HomoSapiens	A0101_CTELKLSDY	train	0	5	Public TCRs with undetermined specificities
CAGRNKGYNFNKFYF	CATSRDPDEGETQYF	TRAV25	TRAJ21	TRBV15	TRBJ2-5	HomoSapiens	A0101_CTELKLSDY	train	0	5	Public TCRs with undetermined specificities
CAGSARGSQGNLIF	CASSEAQGPSGANVLTF	TRAV41	TRAJ42	TRBV25-1	TRBJ2-6	HomoSapiens	A0101_CTELKLSDY	train	0	5	Public TCRs with undetermined specificities
CAGLVDYGGSQGNLIF	CASSYSAGGPSDTQYF	TRAV35	TRAJ42	TRBV6-2/6-3	TRBJ2-3	HomoSapiens	A0101_CTELKLSDY	train	0	5	Public TCRs with undetermined specificities
CVVSTNARLMF	CASSPARGANTGELFF	TRAV8-2	TRAJ31	TRBV27	TRBJ2-2	HomoSapiens	A0101_CTELKLSDY	train	0	5	Public TCRs with undetermined specificities
CAALHSGSARQLTF	CASSVESGLAFF	TRAV23/DV6	TRAJ22	TRBV5-4	TRBJ1-1	HomoSapiens	A0101_CTELKLSDY	train	0	5	Public TCRs with undetermined specificities
CIVRSYYGQNFVF	CASSRQTGRNTEAFF	TRAV26-1	TRAJ26	TRBV7-9	TRBJ1-1	HomoSapiens	A0101_CTELKLSDY	train	0	5	Public TCRs with undetermined specificities
CAARMDRGSTLGRLYF	CASSLAWTSVEQFF	TRAV29/DV5	TRAJ18	TRBV5-6	TRBJ2-1	HomoSapiens	A0101_CTELKLSDY	train	0	5	Public TCRs with undetermined specificities
CAVRDPPGGSQGNLIF	CASSGRQGGYTF	TRAV3	TRAJ42	TRBV6-5	TRBJ1-2	HomoSapiens	A0101_CTELKLSDY	train	0	5	Public TCRs with undetermined specificities
CAGRNTGNQFYF	CASSFLSGNTEAFF	TRAV35	TRAJ49	TRBV27	TRBJ1-1	HomoSapiens	A0101_CTELKLSDY	train	0	5	Public TCRs with undetermined specificities
CAASTPSTDKLIF	CASSFLAGAEQYF	TRAV13-1	TRAJ34	TRBV12-3	TRBJ2-7	HomoSapiens	A0101_CTELKLSDY	train	0	5	Public TCRs with undetermined specificities
CATVPPPGGYNKLIF	CASSKAGLTDTQYF	TRAV17	TRAJ4	TRBV7-9	TRBJ2-3	HomoSapiens	A0101_CTELKLSDY	train	0	5	Public TCRs with undetermined specificities
CALARDNYGQNFVF	CASSQELVVFEQYF	TRAV16	TRAJ26	TRBV3-1	TRBJ2-7	HomoSapiens	A0101_CTELKLSDY	train	0	5	Public TCRs with undetermined specificities
CAAAPGTYKYIF	CASSQAAPRTDTQYF	TRAV21	TRAJ40	TRBV3-1	TRBJ2-3	HomoSapiens	A0101_CTELKLSDY	train	0	5	Public TCRs with undetermined specificities
CAYSHGNNNARLMF	CASRLDSTGYREQYF	TRAV38-2/DV8	TRAJ31	TRBV7-8	TRBJ2-7	HomoSapiens	A0101_CTELKLSDY	train	0	5	Public TCRs with undetermined specificities
CAMSGSKLVF	CSVELGPSQPQHF	TRAV12-3	TRAJ54	TRBV29-1	TRBJ1-5	HomoSapiens	A0101_CTELKLSDY	train	0	5	Public TCRs with undetermined specificities
CAGPRAYDMRF	CASSDQGQITYEQYF	TRAV35	TRAJ43	TRBV6-5	TRBJ2-7	HomoSapiens	A0101_CTELKLSDY	train	0	5	Public TCRs with undetermined specificities
CAFMKLGPVYNQGGKLIF	CASSTRQTGELFF	TRAV38-1	TRAJ23	TRBV7-8	TRBJ2-2	HomoSapiens	A0101_CTELKLSDY	train	0	5	Public TCRs with undetermined specificities
CAYRSPLDDSWGKLQF	CASSYGGNNSPLHF	TRAV38-2/DV8	TRAJ24	TRBV6-5	TRBJ1-6	HomoSapiens	A0101_CTELKLSDY	train	0	5	Public TCRs with undetermined specificities
CARLGGENSGGYQKVTF	CASSRLGTSGGADNEQFF	TRAV12-3	TRAJ13	TRBV6-4	TRBJ2-1	HomoSapiens	A0101_CTELKLSDY	train	0	5	Public TCRs with undetermined specificities
CAVAAPISNFGNEKLTF	CASSNTDTQYF	TRAV8-3	TRAJ48	TRBV14	TRBJ2-3	HomoSapiens	A0101_CTELKLSDY	train	0	5	Public TCRs with undetermined specificities
CYFADSGAGSYQLTF	CASSTPPGTGVGYTF	TRAV26-1	TRAJ28	TRBV19	TRBJ1-2	HomoSapiens	A0101_CTELKLSDY	train	0	5	Public TCRs with undetermined specificities
CAYRKIPNSGGGADGLTF	CASIKGGGLYGYTF	TRAV38-2/DV8	TRAJ45	TRBV6-5	TRBJ1-2	HomoSapiens	A0101_CTELKLSDY	train	0	5	Public TCRs with undetermined specificities
CALSEPQTSGTYKYIF	CSALPGQGYEQYF	TRAV9-2	TRAJ40	TRBV20-1	TRBJ2-7	HomoSapiens	A0101_CTELKLSDY	train	0	5	Public TCRs with undetermined specificities
CIVRALGSGGSYIPTF	CASSLDRAGLDTQYF	TRAV26-1	TRAJ6	TRBV28	TRBJ2-3	HomoSapiens	A0101_CTELKLSDY	train	0	5	Public TCRs with undetermined specificities
CALSNSGYSTLTF	CSAPPGGGNEKLFF	TRAV9-2	TRAJ11	TRBV20-1	TRBJ1-4	HomoSapiens	A0101_CTELKLSDY	train	0	5	Public TCRs with undetermined specificities
CALRSPGSARQLTF	CASSPGSAYEQYF	TRAV16	TRAJ22	TRBV7-6	TRBJ2-7	HomoSapiens	A0101_CTELKLSDY	train	0	5	Public TCRs with undetermined specificities
CAMRGWGGYQKVTF	CASSQDLSGGFGNTIYF	TRAV14/DV4	TRAJ13	TRBV4-1	TRBJ1-3	HomoSapiens	A0101_CTELKLSDY	train	0	5	Public TCRs with undetermined specificities
CAESISGKLIF	CAWSVRTHSSTDTQYF	TRAV5	TRAJ23	TRBV30	TRBJ2-3	HomoSapiens	A0101_CTELKLSDY	train	0	5	Public TCRs with undetermined specificities
CAVYESNYQLIW	CASRSQGVRDTEAFF	TRAV1-2	TRAJ33	TRBV28	TRBJ1-1	HomoSapiens	A0101_CTELKLSDY	train	0	5	Public TCRs with undetermined specificities
CAENRGDSWGKLQF	CSATQGVPNTGELFF	TRAV13-2	TRAJ24	TRBV20-1	TRBJ2-2	HomoSapiens	A0101_CTELKLSDY	train	0	5	Public TCRs with undetermined specificities
CATAFYNAGNMLTF	CSVVGEWSYEQYF	TRAV17	TRAJ39	TRBV29-1	TRBJ2-7	HomoSapiens	A0101_CTELKLSDY	train	0	5	Public TCRs with undetermined specificities
CAARYSGSARQLTF	CSAGGQGKNTEAFF	TRAV13-1	TRAJ22	TRBV20-1	TRBJ1-1	HomoSapiens	A0101_CTELKLSDY	train	0	5	Public TCRs with undetermined specificities
CAASATETSYDKVIF	CSALGQGAYEQYF	TRAV29/DV5	TRAJ50	TRBV20-1	TRBJ2-7	HomoSapiens	A0101_CTELKLSDY	train	0	5	Public TCRs with undetermined specificities
CAGGEEISDGQKLLF	CASSLFGGAADTQYF	TRAV27	TRAJ16	TRBV5-1	TRBJ2-3	HomoSapiens	A0101_CTELKLSDY	train	0	5	Public TCRs with undetermined specificities
CAVSEPLIQGAQKLVF	CASSLNLGLQWGRAFF	TRAV8-6	TRAJ54	TRBV12-4	TRBJ1-1	HomoSapiens	A0101_CTELKLSDY	train	0	5	Public TCRs with undetermined specificities
CAFMTSSDMRF	CASSISGGHYNSPLHF	TRAV38-1	TRAJ43	TRBV19	TRBJ1-6	HomoSapiens	A0101_CTELKLSDY	train	0	5	Public TCRs with undetermined specificities
CAENTRTGNQFYF	CASSPLGSNYGYTF	TRAV13-2	TRAJ49	TRBV28	TRBJ1-2	HomoSapiens	A0101_CTELKLSDY	train	0	5	Public TCRs with undetermined specificities
CIVRVGGGKLIF	CASGEGLAGPTAQYF	TRAV26-1	TRAJ23	TRBV6-2/6-3	TRBJ2-5	HomoSapiens	A0101_CTELKLSDY	train	0	5	Public TCRs with undetermined specificities
CAMRGLLSGGYQKVTF	CASSGGGVNYGYTF	TRAV14/DV4	TRAJ13	TRBV28	TRBJ1-2	HomoSapiens	A0101_CTELKLSDY	train	0	5	Public TCRs with undetermined specificities
CALAVQGGSEKLVF	CASSTDRGYREQYF	TRAV38-1	TRAJ57	TRBV12-4	TRBJ2-7	HomoSapiens	A0101_CTELKLSDY	train	0	5	Public TCRs with undetermined specificities
CAVRNAGNMLTF	CASSQPGQEGAQYF	TRAV12-2	TRAJ39	TRBV6-2/6-3	TRBJ2-5	HomoSapiens	A0101_CTELKLSDY	train	0	5	Public TCRs with undetermined specificities
CVVGGMAAGNMLTF	CASSRTVTRGYTF	TRAV12-1	TRAJ39	TRBV6-5	TRBJ1-2	HomoSapiens	A0101_CTELKLSDY	train	0	5	Public TCRs with undetermined specificities
CIVRNEGGTSYGKLTF	CASSLSGLGIDEQFF	TRAV26-1	TRAJ52	TRBV12-3	TRBJ2-1	HomoSapiens	A0101_CTELKLSDY	train	0	5	Public TCRs with undetermined specificities
CAVMGRGRKLIW	CASSPGALNGYTF	TRAV29/DV5	TRAJ38	TRBV7-2	TRBJ1-2	HomoSapiens	A0101_CTELKLSDY	train	0	5	Public TCRs with undetermined specificities
CAVAGSGNTGKLIF	CASSLGQDNEKLFF	TRAV8-3	TRAJ37	TRBV13	TRBJ1-4	HomoSapiens	A0101_CTELKLSDY	train	0	5	Public TCRs with undetermined specificities
CAAGSARQLTF	CSGKDTEAFF	TRAV19	TRAJ22	TRBV29-1	TRBJ1-1	HomoSapiens	A0101_CTELKLSDY	train	0	5	Public TCRs with undetermined specificities
CAVRGPYGNNRLAF	CASSIAGQGYSGNQPQHF	TRAV12-2	TRAJ7	TRBV19	TRBJ1-5	HomoSapiens	A0101_CTELKLSDY	train	0	5	Public TCRs with undetermined specificities
CAASGLAQGAQKLVF	CASSFGDGTEAFF	TRAV29/DV5	TRAJ54	TRBV9	TRBJ1-1	HomoSapiens	A0101_CTELKLSDY	train	0	5	Public TCRs with undetermined specificities
CAYRSPFRYSGGGADGLTF	CASSPAGTSAYNEQFF	TRAV38-2/DV8	TRAJ45	TRBV28	TRBJ2-1	HomoSapiens	A0101_CTELKLSDY	train	0	5	Public TCRs with undetermined specificities
CAVRTPNYGQNFVF	CATSGQGGSEAFF	TRAV21	TRAJ26	TRBV24-1	TRBJ1-1	HomoSapiens	A0101_CTELKLSDY	train	0	5	Public TCRs with undetermined specificities
CAENSIAGNMLTF	CASRPGGQKNTEAFF	TRAV13-2	TRAJ39	TRBV5-1	TRBJ1-1	HomoSapiens	A0101_CTELKLSDY	train	0	5	Public TCRs with undetermined specificities
CAVGARGYSTLTF	CASSGGGGSEQYF	TRAV8-3	TRAJ11	TRBV27	TRBJ2-7	HomoSapiens	A0101_CTELKLSDY	train	0	5	Public TCRs with undetermined specificities
CAPYNQGGKLIF	CASITNRGRTEAFF	TRAV9-2	TRAJ23	TRBV2	TRBJ1-1	HomoSapiens	A0101_CTELKLSDY	train	0	5	Public TCRs with undetermined specificities
CAVPALFGNEKLTF	CSATPVEGRVITKNIQYF	TRAV41	TRAJ48	TRBV20-1	TRBJ2-4	HomoSapiens	A0101_CTELKLSDY	train	0	5	Public TCRs with undetermined specificities
CAIPEGYRGSTLGRLYF	CASSELGTGAAGELFF	TRAV13-1	TRAJ18	TRBV6-1	TRBJ2-2	HomoSapiens	A0101_CTELKLSDY	train	0	5	Public TCRs with undetermined specificities
CAVRNTGFQKLVF	CATSDPGTSGRALGTGELFF	TRAV27	TRAJ8	TRBV24-1	TRBJ2-2	HomoSapiens	A0101_CTELKLSDY	train	0	5	Public TCRs with undetermined specificities
CAGRGGVNYGGATNKLIF	CSASSGGSNQPQHF	TRAV12-2	TRAJ32	TRBV20-1	TRBJ1-5	HomoSapiens	A0101_CTELKLSDY	train	0	5	Public TCRs with undetermined specificities
CALSGPETDSWGKLQF	CASSVSDRGSTKLFF	TRAV19	TRAJ24	TRBV9	TRBJ1-4	HomoSapiens	A0101_CTELKLSDY	train	0	5	Public TCRs with undetermined specificities
CARSHHSSASKIIF	CASSIAGESYEQYF	TRAV1-2	TRAJ3	TRBV19	TRBJ2-7	HomoSapiens	A0101_CTELKLSDY	train	0	5	Public TCRs with undetermined specificities
CASPSARQLTF	CASSQTGTGATGELFF	TRAV24	TRAJ22	TRBV7-9	TRBJ2-2	HomoSapiens	A0101_CTELKLSDY	train	0	5	Public TCRs with undetermined specificities
CGGVSGGSNYKLTF	CASSQDGRGTGMNEQYF	TRAV41	TRAJ53	TRBV4-3	TRBJ2-7	HomoSapiens	A0101_CTELKLSDY	train	0	5	Public TCRs with undetermined specificities
CAASESGTYNTDKLIF	CASSHQKRGGTESYNEQFF	TRAV29/DV5	TRAJ34	TRBV5-1	TRBJ2-1	HomoSapiens	A0101_CTELKLSDY	train	0	5	Public TCRs with undetermined specificities
CAVREDSSYKLIF	CATALAGVDEQFF	TRAV8-3	TRAJ12	TRBV24/OR9-2	TRBJ2-1	HomoSapiens	A0101_CTELKLSDY	train	0	5	Public TCRs with undetermined specificities
CAVSRGYQKVTF	CATENRVSYEQYF	TRAV12-2	TRAJ13	TRBV11-3	TRBJ2-7	HomoSapiens	A0101_CTELKLSDY	test	1	5	Public Paired Data
CAGFPWAAGNKLTF	CASSMMTGDSYNSPLHF	TRAV25	TRAJ17	TRBV19	TRBJ1-6	HomoSapiens	A0101_CTELKLSDY	test	1	5	Public Paired Data
CAVYSSASKIIF	CSAREAPLLKDSNDQFF	TRAV12-2	TRAJ3	TRBV20-1	TRBJ2-1	HomoSapiens	A0101_CTELKLSDY	test	1	5	Public Paired Data
CAVIRRALTF	CASGGQGDSYEQYF	TRAV1-1	TRAJ5	TRBV2	TRBJ2-7	HomoSapiens	A0101_CTELKLSDY	test	1	5	Public Paired Data
CAVGSPNYGGSQGNLIF	CASSLGGRPSNGYTF	TRAV36/DV7	TRAJ42	TRBV7-6	TRBJ1-2	HomoSapiens	A0101_CTELKLSDY	test	1	5	Public Paired Data
CALSSYSGGYQKVTF	CSADSYRDIDNYGYTF	TRAV19	TRAJ13	TRBV20-1	TRBJ1-2	HomoSapiens	A0101_CTELKLSDY	test	1	5	Public Paired Data
CAVSSLYPAGTALIF	CASSHTKGTYEQYF	TRAV12-3	TRAJ15	TRBV12-3	TRBJ2-7	HomoSapiens	A0101_CTELKLSDY	test	1	5	Public Paired Data
CAVLPSNDYKLSF	CASIGKTTSTDTQYF	TRAV12-3	TRAJ20	TRBV19	TRBJ2-3	HomoSapiens	A0101_CTELKLSDY	test	1	5	Public Paired Data
CAFMKLTYNNNDMRF	CSAAGYRGPYGYTF	TRAV38-1	TRAJ43	TRBV20-1	TRBJ1-2	HomoSapiens	A0101_CTELKLSDY	test	1	5	Public Paired Data
CAVLPSNDYKLSF	CASIGKTTNTDTQYF	TRAV21	TRAJ20	TRBV19	TRBJ2-3	HomoSapiens	A0101_CTELKLSDY	test	1	5	Public Paired Data
CAVSSRMLTF	CASTGTSDSTDTQYF	TRAV1-1	TRAJ39	TRBV2	TRBJ2-3	HomoSapiens	A0101_CTELKLSDY	test	1	5	Public Paired Data
CADYSSASKIIF	CASSQNGLAATSTDTQYF	TRAV1-1	TRAJ3	TRBV4-1	TRBJ2-3	HomoSapiens	A0101_CTELKLSDY	test	1	5	Public Paired Data
CAFEADTGNQFYF	CASYSTSGGQETQYF	TRAV24	TRAJ49	TRBV2	TRBJ2-5	HomoSapiens	A0101_CTELKLSDY	test	1	5	Public Paired Data
CAVEGHYGGSQGNLIF	CASSPSMSETQYF	TRAV2	TRAJ42	TRBV5-4	TRBJ2-5	HomoSapiens	A0101_CTELKLSDY	test	1	5	Public Paired Data
CVVSDRNFNKFYF	CAISESNDGNEQFF	TRAV8-2	TRAJ21	TRBV10-3	TRBJ2-1	HomoSapiens	A0101_CTELKLSDY	test	1	5	Public Paired Data
CVVSDRNFNKFYF	CAISESTGLRDEQFF	TRAV8-2	TRAJ21	TRBV10-3	TRBJ2-1	HomoSapiens	A0101_CTELKLSDY	test	1	5	Public Paired Data
CAFIIVERDDKIIF	CASSQDGQGLTGELFF	TRAV24	TRAJ30	TRBV4-1	TRBJ2-2	HomoSapiens	A0101_CTELKLSDY	test	1	5	Public Paired Data
CVVNNVRNTDKLIF	CASSGVSWETNEQYF	TRAV12-1	TRAJ34	TRBV3-1	TRBJ2-7	HomoSapiens	A0101_CTELKLSDY	test	1	5	Public Paired Data
CVVSDRNFNKFYF	CAISESLGQDQQYF	TRAV8-2	TRAJ21	TRBV10-3	TRBJ2-7	HomoSapiens	A0101_CTELKLSDY	test	1	5	Public Paired Data
CALDTDKLIF	CASSLWASGKWSTDTQYF	TRAV6	TRAJ34	TRBV28	TRBJ2-3	HomoSapiens	A0101_CTELKLSDY	test	1	5	Public Paired Data
CVVTGVHYGGSQGNLIF	CASSESGSPSYYEQYF	TRAV12-1	TRAJ42	TRBV2	TRBJ2-7	HomoSapiens	A0101_CTELKLSDY	test	1	5	Public Paired Data
CAMIKAAGNKLTF	CASSINRASEAFF	TRAV12-3	TRAJ17	TRBV27	TRBJ1-1	HomoSapiens	A0101_CTELKLSDY	test	1	5	Public Paired Data
CAGGGHNNDMRF	CAYLTGFEQYF	TRAV8-6	TRAJ43	TRBV30	TRBJ2-7	HomoSapiens	A0101_CTELKLSDY	test	1	5	Public Paired Data
CAVRLLDGQKLLF	CASSRGTYNEQFF	TRAV3	TRAJ16	TRBV7-6	TRBJ2-1	HomoSapiens	A0101_CTELKLSDY	test	1	5	Public Paired Data
CAGDLSYGGSQGNLIF	CASSWTSGRPEQYF	TRAV27	TRAJ42	TRBV2	TRBJ2-7	HomoSapiens	A0101_CTELKLSDY	test	1	5	Public Paired Data
CAVSMKTSYDKVIF	CASSYGTANRLYQETQYF	TRAV41	TRAJ50	TRBV27	TRBJ2-5	HomoSapiens	A0101_CTELKLSDY	test	0	5	Public TCRs with undetermined specificities
CAMREAWMDSSYKLIF	CASSYSRDRNEQFF	TRAV14/DV4	TRAJ12	TRBV6-5	TRBJ2-1	HomoSapiens	A0101_CTELKLSDY	test	0	5	Public TCRs with undetermined specificities
CAANPGTGNQFYF	CASSSPGGRDTQYF	TRAV29/DV5	TRAJ49	TRBV5-1	TRBJ2-3	HomoSapiens	A0101_CTELKLSDY	test	0	5	Public TCRs with undetermined specificities
CVVSVSDSGYALNF	CASSLDWSGELFF	TRAV10	TRAJ41	TRBV7-9	TRBJ2-2	HomoSapiens	A0101_CTELKLSDY	test	0	5	Public TCRs with undetermined specificities
CAVSGWGAQKLVF	CSAFNQEGAGELFF	TRAV8-6	TRAJ54	TRBV20-1	TRBJ2-2	HomoSapiens	A0101_CTELKLSDY	test	0	5	Public TCRs with undetermined specificities
CAGVRVYNQGGKLIF	CASSLRRPGNTIYF	TRAV27	TRAJ23	TRBV12-4	TRBJ1-3	HomoSapiens	A0101_CTELKLSDY	test	0	5	Public TCRs with undetermined specificities
CACLHNTDKLIF	CASSSGMISYEQYF	TRAV38-2/DV8	TRAJ34	TRBV27	TRBJ2-7	HomoSapiens	A0101_CTELKLSDY	test	0	5	Public TCRs with undetermined specificities
CAPSDGNNRKLIW	CASSLSSYNEQFF	TRAV27	TRAJ38	TRBV28	TRBJ2-1	HomoSapiens	A0101_CTELKLSDY	test	0	5	Public TCRs with undetermined specificities
CAAMDSNYQLIW	CASSPGGLGLDGYTF	TRAV1-2	TRAJ33	TRBV28	TRBJ1-2	HomoSapiens	A0101_CTELKLSDY	test	0	5	Public TCRs with undetermined specificities
CATGKMGGGSQGNLIF	CASSTTSSGANVLTF	TRAV17	TRAJ42	TRBV6-5	TRBJ2-6	HomoSapiens	A0101_CTELKLSDY	test	0	5	Public TCRs with undetermined specificities
CAILRGTSYGKLTF	CASSARENQYF	TRAV12-3	TRAJ52	TRBV2	TRBJ2-5	HomoSapiens	A0101_CTELKLSDY	test	0	5	Public TCRs with undetermined specificities
CIVRVRSNYQLIW	CAISEPGEAKNIQYF	TRAV26-1	TRAJ33	TRBV10-3	TRBJ2-4	HomoSapiens	A0101_CTELKLSDY	test	0	5	Public TCRs with undetermined specificities
CALSDQTGGFKTIF	CASSLGQGPHEQYF	TRAV9-2	TRAJ9	TRBV12-4	TRBJ2-7	HomoSapiens	A0101_CTELKLSDY	test	0	5	Public TCRs with undetermined specificities
CAVTDGNAGNMLTF	CASSLGQGGQPQHF	TRAV8-4	TRAJ39	TRBV12-3	TRBJ1-5	HomoSapiens	A0101_CTELKLSDY	test	0	5	Public TCRs with undetermined specificities
CAGRDSGGSNYKLTF	CASSLFGTGTEAFF	TRAV25	TRAJ53	TRBV27	TRBJ1-1	HomoSapiens	A0101_CTELKLSDY	test	0	5	Public TCRs with undetermined specificities
CAVMDSNYQLIW	CSASGTSAYNEQFF	TRAV1-2	TRAJ33	TRBV20-1	TRBJ2-1	HomoSapiens	A0101_CTELKLSDY	test	0	5	Public TCRs with undetermined specificities
CAMSPSSNQFYF	CAWRSYGGGYTF	TRAV12-3	TRAJ49	TRBV30	TRBJ1-2	HomoSapiens	A0101_CTELKLSDY	test	0	5	Public TCRs with undetermined specificities
CAMGTSNYQLIW	CASSYISVHTGELFF	TRAV14/DV4	TRAJ33	TRBV6-6	TRBJ2-2	HomoSapiens	A0101_CTELKLSDY	test	0	5	Public TCRs with undetermined specificities
CALSRSGGGADGLTF	CVTGGDSGGYTF	TRAV9-2	TRAJ45	TRBV12-4	TRBJ1-2	HomoSapiens	A0101_CTELKLSDY	test	0	5	Public TCRs with undetermined specificities
CVVTPFTGNQFYF	CASSSVQETQYF	TRAV12-1	TRAJ49	TRBV28	TRBJ2-5	HomoSapiens	A0101_CTELKLSDY	test	0	5	Public TCRs with undetermined specificities
CAMREGGANSKLTF	CASSILKTWDVFQQYF	TRAV14/DV4	TRAJ56	TRBV19	TRBJ2-7	HomoSapiens	A0101_CTELKLSDY	test	0	5	Public TCRs with undetermined specificities
CAVRAFTGGGNKLTF	CASSSSTSQGVGEQYF	TRAV3	TRAJ10	TRBV5-1	TRBJ2-7	HomoSapiens	A0101_CTELKLSDY	test	0	5	Public TCRs with undetermined specificities
CAVEDNYGQNFVF	CASIRDFDYNEQFF	TRAV2	TRAJ26	TRBV6-1	TRBJ2-1	HomoSapiens	A0101_CTELKLSDY	test	0	5	Public TCRs with undetermined specificities
CAVYPTPTGANSKLTF	CASSLYIGDTQYF	TRAV36/DV7	TRAJ56	TRBV27	TRBJ2-3	HomoSapiens	A0101_CTELKLSDY	test	0	5	Public TCRs with undetermined specificities
CAVGDNFNKFYF	CASTPGLAGLNEQFF	TRAV8-3	TRAJ21	TRBV11-2	TRBJ2-1	HomoSapiens	A0101_CTELKLSDY	test	0	5	Public TCRs with undetermined specificities
CALSPLLYNQGGKLIF	CSAPGAGYTDTQYF	TRAV9-2	TRAJ23	TRBV20-1	TRBJ2-3	HomoSapiens	A0101_CTELKLSDY	test	0	5	Public TCRs with undetermined specificities
CAVSVSEKLVF	CASSITGTVYGYTF	TRAV21	TRAJ57	TRBV19	TRBJ1-2	HomoSapiens	A0101_CTELKLSDY	test	0	5	Public TCRs with undetermined specificities
CAVRGNNRLAF	CASTTGTGITDTQYF	TRAV8-3	TRAJ7	TRBV6-5	TRBJ2-3	HomoSapiens	A0101_CTELKLSDY	test	0	5	Public TCRs with undetermined specificities
CAETPRFSDGQKLLF	CSARDPDRSYEQYF	TRAV5	TRAJ16	TRBV20-1	TRBJ2-7	HomoSapiens	A0101_CTELKLSDY	test	0	5	Public TCRs with undetermined specificities
CALSELNEYSSASKIIF	CATSDASGGISYGYTF	TRAV19	TRAJ3	TRBV24/OR9-2	TRBJ1-2	HomoSapiens	A0101_CTELKLSDY	test	0	5	Public TCRs with undetermined specificities
CALWRNNNARLMF	CASSEASGSYEQYF	TRAV9-2	TRAJ31	TRBV6-1	TRBJ2-7	HomoSapiens	A0101_CTELKLSDY	test	0	5	Public TCRs with undetermined specificities
CALDVADSWGKLQF	CSAKGSTDTQYF	TRAV6	TRAJ24	TRBV20-1	TRBJ2-3	HomoSapiens	A0101_CTELKLSDY	test	0	5	Public TCRs with undetermined specificities
CALSEAREGFQKLVF	CASSLLGGNTGELFF	TRAV19	TRAJ8	TRBV7-3	TRBJ2-2	HomoSapiens	A0101_CTELKLSDY	test	0	5	Public TCRs with undetermined specificities
CAVRLGATNKLIF	CAISEGKPGSGFTEAFF	TRAV41	TRAJ32	TRBV10-3	TRBJ1-1	HomoSapiens	A0101_CTELKLSDY	test	0	5	Public TCRs with undetermined specificities
CAVRLSGGSYIPTF	CASRDSNSPLHF	TRAV20	TRAJ6	TRBV4-2	TRBJ1-6	HomoSapiens	A0101_CTELKLSDY	test	0	5	Public TCRs with undetermined specificities
CALSDTMDSNYQLIW	CASRGAGVGKNIQYF	TRAV9-2	TRAJ33	TRBV28	TRBJ2-4	HomoSapiens	A0101_CTELKLSDY	test	0	5	Public TCRs with undetermined specificities
CAGGGSNYKLTF	CASSQVASSYNEQFF	TRAV27	TRAJ53	TRBV19	TRBJ2-1	HomoSapiens	A0101_CTELKLSDY	test	0	5	Public TCRs with undetermined specificities
CASPFSGGYNKLIF	CSVDNQDRGSTDTQYF	TRAV1-1	TRAJ4	TRBV29-1	TRBJ2-3	HomoSapiens	A0101_CTELKLSDY	test	0	5	Public TCRs with undetermined specificities
CAEATGNQFYF	CASSQWRGGSQTQYF	TRAV13-2	TRAJ49	TRBV4-3	TRBJ2-5	HomoSapiens	A0101_CTELKLSDY	test	0	5	Public TCRs with undetermined specificities
CAASTGFGNVLHC	CATSQRGGNQPQHF	TRAV13-1	TRAJ35	TRBV24-1	TRBJ1-5	HomoSapiens	A0101_CTELKLSDY	test	0	5	Public TCRs with undetermined specificities
CATAGGTSYGKLTF	CASSAQREGHKYEQYF	TRAV17	TRAJ52	TRBV25-1	TRBJ2-7	HomoSapiens	A0101_CTELKLSDY	test	0	5	Public TCRs with undetermined specificities
CAASMGYGGATNKLIF	CASSLYLGAGLKETQYF	TRAV23/DV6	TRAJ32	TRBV27	TRBJ2-5	HomoSapiens	A0101_CTELKLSDY	test	0	5	Public TCRs with undetermined specificities
CGADFSGAYKYIF	CASTERLEGGGYTF	TRAV34	TRAJ40	TRBV12-3	TRBJ1-2	HomoSapiens	A0101_CTELKLSDY	test	0	5	Public TCRs with undetermined specificities
CALPNQAGTALIF	CASSYDSYEQYF	TRAV9-2	TRAJ15	TRBV5-1	TRBJ2-7	HomoSapiens	A0101_CTELKLSDY	test	0	5	Public TCRs with undetermined specificities
CAVKDSNYQLIW	CSASGLADSYNEQFF	TRAV1-2	TRAJ33	TRBV20-1	TRBJ2-1	HomoSapiens	A0101_CTELKLSDY	test	0	5	Public TCRs with undetermined specificities
CAASRDTGRRALTF	CASSFVIGTGELFF	TRAV13-1	TRAJ5	TRBV19	TRBJ2-2	HomoSapiens	A0101_CTELKLSDY	test	0	5	Public TCRs with undetermined specificities
CAEQGGGADGLTF	CSARGQSAEKLFF	TRAV41	TRAJ45	TRBV20-1	TRBJ1-4	HomoSapiens	A0101_CTELKLSDY	test	0	5	Public TCRs with undetermined specificities
CLVGPPPGAGSYQLTF	CASSLVAGGNTGELFF	TRAV4	TRAJ28	TRBV13	TRBJ2-2	HomoSapiens	A0101_CTELKLSDY	test	0	5	Public TCRs with undetermined specificities
CAVQARGSARQLTF	CASSLVLAAISYEQYF	TRAV20	TRAJ22	TRBV5-1	TRBJ2-7	HomoSapiens	A0101_CTELKLSDY	test	0	5	Public TCRs with undetermined specificities
CALVNTGTASKLTF	CASSPGGEPRVEQFF	TRAV9-2	TRAJ44	TRBV7-9	TRBJ2-1	HomoSapiens	A0101_CTELKLSDY	test	0	5	Public TCRs with undetermined specificities
CAASLKAAGNKLTF	CASSLSSGVYNEQFF	TRAV13-1	TRAJ17	TRBV5-1	TRBJ2-1	HomoSapiens	A0101_CTELKLSDY	test	0	5	Public TCRs with undetermined specificities
CAVRPTSQGRRALTF	CSASGHGQGNPTGELFF	TRAV3	TRAJ5	TRBV20-1	TRBJ2-2	HomoSapiens	A0101_CTELKLSDY	test	0	5	Public TCRs with undetermined specificities
CAMIRFTGGFKTIF	CASSPGGSNEQFF	TRAV12-3	TRAJ9	TRBV7-9	TRBJ2-1	HomoSapiens	A0101_CTELKLSDY	test	0	5	Public TCRs with undetermined specificities
CAYRSSRHTGNQFYF	CASSGEGVWDTQYF	TRAV38-2/DV8	TRAJ49	TRBV10-1	TRBJ2-3	HomoSapiens	A0101_CTELKLSDY	test	0	5	Public TCRs with undetermined specificities
CAPWAGGSYIPTF	CASSQVSTSGYEQYF	TRAV21	TRAJ6	TRBV4-2	TRBJ2-7	HomoSapiens	A0101_CTELKLSDY	test	0	5	Public TCRs with undetermined specificities
CAGMDSGGYQKVTF	CASSLAMGQDPYEQYF	TRAV25	TRAJ13	TRBV7-6	TRBJ2-7	HomoSapiens	A0101_CTELKLSDY	test	0	5	Public TCRs with undetermined specificities
CVVAERGYNKLIF	CASSQAGQPYGYTF	TRAV12-1	TRAJ4	TRBV3-1	TRBJ1-2	HomoSapiens	A0101_CTELKLSDY	test	0	5	Public TCRs with undetermined specificities
CAMREAYNTDKLIF	CASRSRTGGRSGANVLTF	TRAV14/DV4	TRAJ34	TRBV6-1	TRBJ2-6	HomoSapiens	A0101_CTELKLSDY	test	0	5	Public TCRs with undetermined specificities
CAVNTGFQKLVF	CASNWDRGANQPQHF	TRAV2	TRAJ8	TRBV28	TRBJ1-5	HomoSapiens	A0101_CTELKLSDY	test	0	5	Public TCRs with undetermined specificities
CAVQISGNTGKLIF	CASSLPGGGTDTQYF	TRAV20	TRAJ37	TRBV5-4	TRBJ2-3	HomoSapiens	A0101_CTELKLSDY	test	0	5	Public TCRs with undetermined specificities
CAVAFQGAQKLVF	CASSRGRVTEAFF	TRAV21	TRAJ54	TRBV7-9	TRBJ1-1	HomoSapiens	A0101_CTELKLSDY	test	0	5	Public TCRs with undetermined specificities
CAVRDDRGSTLGRLYF	CASSLVETSSIEQFF	TRAV1-2	TRAJ18	TRBV7-2	TRBJ2-1	HomoSapiens	A0101_CTELKLSDY	test	0	5	Public TCRs with undetermined specificities
CAVGDNARLMF	CASSYSWDGGQYGYTF	TRAV39	TRAJ31	TRBV6-5	TRBJ1-2	HomoSapiens	A0101_CTELKLSDY	test	0	5	Public TCRs with undetermined specificities
CALHILTGGGNKLTF	CASSYSGGAEAFF	TRAV9-2	TRAJ10	TRBV6-6	TRBJ1-1	HomoSapiens	A0101_CTELKLSDY	test	0	5	Public TCRs with undetermined specificities
CAIPPEGQLTF	CASNPTGVTGELFF	TRAV12-3	TRAJ22	TRBV28	TRBJ2-2	HomoSapiens	A0101_CTELKLSDY	test	0	5	Public TCRs with undetermined specificities
CAVNSPNFGNEKLTF	CASSQHGALQNEQYF	TRAV12-2	TRAJ48	TRBV4-2	TRBJ2-7	HomoSapiens	A0101_CTELKLSDY	test	0	5	Public TCRs with undetermined specificities
CAMSEEEYSGGGADGLTF	CASSFPGTSGGVSTDTQYF	TRAV14/DV4	TRAJ45	TRBV2	TRBJ2-3	HomoSapiens	A0101_CTELKLSDY	test	0	5	Public TCRs with undetermined specificities
CAVTRSNDYKLSF	CASSLRGGWGEQFF	TRAV8-1	TRAJ20	TRBV7-2	TRBJ2-1	HomoSapiens	A0101_CTELKLSDY	test	0	5	Public TCRs with undetermined specificities
CAGGDNNDMRF	CAVGLPNYGYTF	TRAV1-1	TRAJ43	TRBV28	TRBJ1-2	HomoSapiens	A0101_CTELKLSDY	test	0	5	Public TCRs with undetermined specificities
CILSTNARLMF	CASSVGGSSSMNEQFF	TRAV26-2	TRAJ31	TRBV9	TRBJ2-1	HomoSapiens	A0101_CTELKLSDY	test	0	5	Public TCRs with undetermined specificities
CAVGALGGQKLLF	CASSPQPTYEQYF	TRAV8-3	TRAJ16	TRBV14	TRBJ2-7	HomoSapiens	A0101_CTELKLSDY	test	0	5	Public TCRs with undetermined specificities
CATDANSGAGSYQLTF	CASSRRGGDAGVSYEQYF	TRAV17	TRAJ28	TRBV4-1	TRBJ2-7	HomoSapiens	A0101_CTELKLSDY	test	0	5	Public TCRs with undetermined specificities
CVVSPLNNAGNMLTF	CASSHRTGKGETQYF	TRAV10	TRAJ39	TRBV14	TRBJ2-5	HomoSapiens	A0101_CTELKLSDY	test	0	5	Public TCRs with undetermined specificities
CVVSAGTYKYIF	CASSQADTQYF	TRAV10	TRAJ40	TRBV4-2	TRBJ2-3	HomoSapiens	A0101_CTELKLSDY	test	0	5	Public TCRs with undetermined specificities
CAARPSGNTGKLIF	CASSLGGGNNEQFF	TRAV13-1	TRAJ37	TRBV5-1	TRBJ2-1	HomoSapiens	A0101_CTELKLSDY	test	0	5	Public TCRs with undetermined specificities
CALTTTSGTYKYIF	CASSLRSGRAYEQYF	TRAV9-2	TRAJ40	TRBV27	TRBJ2-7	HomoSapiens	A0101_CTELKLSDY	test	0	5	Public TCRs with undetermined specificities
CAVRSGGSNYKLTF	CASSQRGRPGQGGSYEQYF	TRAV20	TRAJ53	TRBV4-1	TRBJ2-7	HomoSapiens	A0101_CTELKLSDY	test	0	5	Public TCRs with undetermined specificities
CAMRVNSGGYQKVTF	CASSLGLGASGSLGETQYF	TRAV14/DV4	TRAJ13	TRBV5-4	TRBJ2-5	HomoSapiens	A0101_CTELKLSDY	test	0	5	Public TCRs with undetermined specificities
CVVSAERSYDKVIF	CSARVLGQGGNQPQHF	TRAV10	TRAJ50	TRBV20-1	TRBJ1-5	HomoSapiens	A0101_CTELKLSDY	test	0	5	Public TCRs with undetermined specificities
CAVSYGNKLVF	CSASLRTGSNEQFF	TRAV12-2	TRAJ47	TRBV20-1	TRBJ2-1	HomoSapiens	A0101_CTELKLSDY	test	0	5	Public TCRs with undetermined specificities
CAMSYNYGQNFVF	CASSQELGISYGYTF	TRAV12-3	TRAJ26	TRBV4-3	TRBJ1-2	HomoSapiens	A0101_CTELKLSDY	test	0	5	Public TCRs with undetermined specificities
CAATPRGGFQKLVF	CSATPLQSSYEQYF	TRAV23/DV6	TRAJ8	TRBV20-1	TRBJ2-7	HomoSapiens	A0101_CTELKLSDY	test	0	5	Public TCRs with undetermined specificities
CAVIAQGGSEKLVF	CASSQWKSTDTQYF	TRAV21	TRAJ57	TRBV4-3	TRBJ2-3	HomoSapiens	A0101_CTELKLSDY	test	0	5	Public TCRs with undetermined specificities
CVVKGARGGSNYKLTF	CASSPGQGLSGANVLTF	TRAV12-1	TRAJ53	TRBV6-6	TRBJ2-6	HomoSapiens	A0101_CTELKLSDY	test	0	5	Public TCRs with undetermined specificities
CAVAGPSGSARQLTF	CARQGMNTEAFF	TRAV8-3	TRAJ22	TRBV30	TRBJ1-1	HomoSapiens	A0101_CTELKLSDY	test	0	5	Public TCRs with undetermined specificities
CAVEGLPGGYNKLIF	CSVKTGGRSFEQYF	TRAV8-3	TRAJ4	TRBV20-1	TRBJ2-7	HomoSapiens	A0101_CTELKLSDY	test	0	5	Public TCRs with undetermined specificities
CLVGEGTGGFKTIF	CATSLETGTDTQYF	TRAV4	TRAJ9	TRBV10-3	TRBJ2-3	HomoSapiens	A0101_CTELKLSDY	test	0	5	Public TCRs with undetermined specificities
CLVGDKNTGFQKLVF	CASSLAAGGNPEAFF	TRAV4	TRAJ8	TRBV5-6	TRBJ1-1	HomoSapiens	A0101_CTELKLSDY	test	0	5	Public TCRs with undetermined specificities
CIVDITSYGKLTF	CASSPYLSEKLFF	TRAV26-1	TRAJ52	TRBV7-2	TRBJ1-4	HomoSapiens	A0101_CTELKLSDY	test	0	5	Public TCRs with undetermined specificities
CAETSGGKLIF	CASSLAMGIAKNIQYF	TRAV13-2	TRAJ23	TRBV5-1	TRBJ2-4	HomoSapiens	A0101_CTELKLSDY	test	0	5	Public TCRs with undetermined specificities
CAVRQGTGANNLFF	CASSEDPGGISSYEQYF	TRAV21	TRAJ36	TRBV6-1	TRBJ2-7	HomoSapiens	A0101_CTELKLSDY	test	0	5	Public TCRs with undetermined specificities
CALTGGYSSASKIIF	CASSTNPTTSTDTQYF	TRAV9-2	TRAJ3	TRBV6-5	TRBJ2-3	HomoSapiens	A0101_CTELKLSDY	test	0	5	Public TCRs with undetermined specificities
CLVGDRGDNNNDMRF	CASSPRRRARAGDFYEQYF	TRAV4	TRAJ43	TRBV18	TRBJ2-7	HomoSapiens	A0101_CTELKLSDY	test	0	5	Public TCRs with undetermined specificities
CAVGRRGAQKLVF	CASSLTGNTIYF	TRAV22	TRAJ54	TRBV7-9	TRBJ1-3	HomoSapiens	A0101_CTELKLSDY	test	0	5	Public TCRs with undetermined specificities
CALSVTPGGKLIF	CASSAHRDRPYEQYF	TRAV19	TRAJ23	TRBV2	TRBJ2-7	HomoSapiens	A0101_CTELKLSDY	test	0	5	Public TCRs with undetermined specificities
CLVGDKGSSASKIIF	CASSHRVTDTQYF	TRAV4	TRAJ3	TRBV14	TRBJ2-3	HomoSapiens	A0101_CTELKLSDY	test	0	5	Public TCRs with undetermined specificities
CAGKGLSQAGTALIF	CASSRDTNYGYTF	TRAV25	TRAJ15	TRBV5-1	TRBJ1-2	HomoSapiens	A0101_CTELKLSDY	test	0	5	Public TCRs with undetermined specificities
CATGVNARLMF	CSAEGLAESYNEQFF	TRAV17	TRAJ31	TRBV20-1	TRBJ2-1	HomoSapiens	A0101_CTELKLSDY	test	0	5	Public TCRs with undetermined specificities
CAFISGAGSYQLTF	CASSLDRGPGNTIYF	TRAV24	TRAJ28	TRBV18	TRBJ1-3	HomoSapiens	A0101_CTELKLSDY	test	0	5	Public TCRs with undetermined specificities
CAMRVHTRSNYQLIW	CASSQNTGEETQYF	TRAV14/DV4	TRAJ33	TRBV12-3	TRBJ2-5	HomoSapiens	A0101_CTELKLSDY	test	0	5	Public TCRs with undetermined specificities
CAGPITGNQFYF	CASSFGSSFSGELFF	TRAV29/DV5	TRAJ49	TRBV5-4	TRBJ2-2	HomoSapiens	A0101_FTDALGIDEY	train	1	1	Public Paired Data
CAVSDSSASKIIF	CASSLGRSGNTEAFF	TRAV21	TRAJ3	TRBV27	TRBJ1-1	HomoSapiens	A0101_FTDALGIDEY	train	1	1	Public Paired Data
CAVVLNSGYALNF	CASSISGKLDTQYF	TRAV8-3	TRAJ41	TRBV9	TRBJ2-3	HomoSapiens	A0101_FTDALGIDEY	train	1	1	Public Paired Data
CALSGPPNNNARLMF	CASSYWGRPYEQYF	TRAV19	TRAJ31	TRBV7-9	TRBJ2-7	HomoSapiens	A0101_FTDALGIDEY	train	1	1	Public Paired Data
CAGVPAGGTSYGKLTF	CASSPGRNTEAFF	TRAV25	TRAJ52	TRBV5-4	TRBJ1-1	HomoSapiens	A0101_FTDALGIDEY	train	1	1	Public Paired Data
CAGRDNAGKSTF	CASSLSRGYEQYF	TRAV25	TRAJ27	TRBV5-4	TRBJ2-7	HomoSapiens	A0101_FTDALGIDEY	train	1	1	Public Paired Data
CASPFTGNQFYF	CASSSGSSYNSPLHF	TRAV29/DV5	TRAJ49	TRBV5-4	TRBJ1-6	HomoSapiens	A0101_FTDALGIDEY	train	1	1	Public Paired Data
CALPGGADGLTF	CAISESQGSSNTEAFF	TRAV6	TRAJ45	TRBV10-3	TRBJ1-1	HomoSapiens	A0101_FTDALGIDEY	train	1	1	Public Paired Data
CAALDGQKLLF	CASRGTASSYEQYF	TRAV29/DV5	TRAJ16	TRBV11-2	TRBJ2-7	HomoSapiens	A0101_FTDALGIDEY	train	1	1	Public Paired Data
CAGPITGNQFYF	CASSLGRSGNTEAFF	TRAV29/DV5	TRAJ49	TRBV27	TRBJ1-1	HomoSapiens	A0101_FTDALGIDEY	train	1	1	Public Paired Data (shuffled AB)
CASPFTGNQFYF	CASSFGSSFSGELFF	TRAV29/DV5	TRAJ49	TRBV5-4	TRBJ2-2	HomoSapiens	A0101_FTDALGIDEY	train	1	1	Public Paired Data (shuffled AB)
CAGRDNAGKSTF	CASRGTASSYEQYF	TRAV25	TRAJ27	TRBV11-2	TRBJ2-7	HomoSapiens	A0101_FTDALGIDEY	train	1	1	Public Paired Data (shuffled AB)
CAALDGQKLLF	CASSPGRNTEAFF	TRAV29/DV5	TRAJ16	TRBV5-4	TRBJ1-1	HomoSapiens	A0101_FTDALGIDEY	train	1	1	Public Paired Data (shuffled AB)
CAGVPAGGTSYGKLTF	CASSYWGRPYEQYF	TRAV25	TRAJ52	TRBV7-9	TRBJ2-7	HomoSapiens	A0101_FTDALGIDEY	train	1	1	Public Paired Data (shuffled AB)
CALPGGADGLTF	CASSSGSSYNSPLHF	TRAV6	TRAJ45	TRBV5-4	TRBJ1-6	HomoSapiens	A0101_FTDALGIDEY	train	1	1	Public Paired Data (shuffled AB)
CAVSDSSASKIIF	CASSLSRGYEQYF	TRAV21	TRAJ3	TRBV5-4	TRBJ2-7	HomoSapiens	A0101_FTDALGIDEY	train	1	1	Public Paired Data (shuffled AB)
CAVVLNSGYALNF	CASSISGKLDTQYF	TRAV8-3	TRAJ41	TRBV9	TRBJ2-3	HomoSapiens	A0101_FTDALGIDEY	train	1	1	Public Paired Data (shuffled AB)
CALSGPPNNNARLMF	CAISESQGSSNTEAFF	TRAV19	TRAJ31	TRBV10-3	TRBJ1-1	HomoSapiens	A0101_FTDALGIDEY	train	1	1	Public Paired Data (shuffled AB)
CAETGYGGYNKLIF	CASSGLAGGRDTQYF	TRAV5	TRAJ4	TRBV6-5	TRBJ2-3	HomoSapiens	A0101_FTDALGIDEY	train	0	1	Public TCRs with undetermined specificities
CAGGLAGGTSYGKLTF	CASSYRDRNEKLFF	TRAV27	TRAJ52	TRBV7-2	TRBJ1-4	HomoSapiens	A0101_FTDALGIDEY	train	0	1	Public TCRs with undetermined specificities
CVQVDSNYQLIW	CASSPTELNTEAFF	TRAV1-2	TRAJ33	TRBV7-8	TRBJ1-1	HomoSapiens	A0101_FTDALGIDEY	train	0	1	Public TCRs with undetermined specificities
CAYRAPDNLIF	CASSGSVAGELFF	TRAV38-2/DV8	TRAJ34	TRBV9	TRBJ2-2	HomoSapiens	A0101_FTDALGIDEY	train	0	1	Public TCRs with undetermined specificities
CAGPLQMLTF	CSGGRAGDTQYF	TRAV25	TRAJ39	TRBV29-1	TRBJ2-3	HomoSapiens	A0101_FTDALGIDEY	train	0	1	Public TCRs with undetermined specificities
CAMRPQHTGRRALTF	CARWDRNTDTQYF	TRAV14/DV4	TRAJ5	TRBV12-4	TRBJ2-3	HomoSapiens	A0101_FTDALGIDEY	train	0	1	Public TCRs with undetermined specificities
CAVREASGTYKYIF	CASSQLLNEQFF	TRAV1-1	TRAJ40	TRBV3-1	TRBJ2-1	HomoSapiens	A0101_FTDALGIDEY	train	0	1	Public TCRs with undetermined specificities
CADTSGGGADGLTF	CASSLGDTHIGYTF	TRAV12-2	TRAJ45	TRBV7-9	TRBJ1-2	HomoSapiens	A0101_FTDALGIDEY	train	0	1	Public TCRs with undetermined specificities
CAPNFVF	CASSLGGDRSSYEQYF	TRAV8-3	TRAJ26	TRBV5-4	TRBJ2-7	HomoSapiens	A0101_FTDALGIDEY	train	0	1	Public TCRs with undetermined specificities
CAGHSGGYNKLIF	CAWSVGPGIYNEQFF	TRAV12-2	TRAJ4	TRBV30	TRBJ2-1	HomoSapiens	A0101_FTDALGIDEY	train	0	1	Public TCRs with undetermined specificities
CAVSASKAAGNKLTF	CASSQEGGMGNTEAFF	TRAV8-4	TRAJ17	TRBV4-2	TRBJ1-1	HomoSapiens	A0101_FTDALGIDEY	train	0	1	Public TCRs with undetermined specificities
CAMSVLRAGSYQLTF	CSAREGAQPQHF	TRAV12-3	TRAJ28	TRBV20-1	TRBJ1-5	HomoSapiens	A0101_FTDALGIDEY	train	0	1	Public TCRs with undetermined specificities
CVVNRYLSVDYKLSF	CASSFTGAGANVLTF	TRAV12-1	TRAJ20	TRBV6-2/6-3	TRBJ2-6	HomoSapiens	A0101_FTDALGIDEY	train	0	1	Public TCRs with undetermined specificities
CAATPLGGFLPDNAGNNRKLIW	CASKLLRGAGDEQFF	TRAV13-1	TRAJ38	TRBV2	TRBJ2-1	HomoSapiens	A0101_FTDALGIDEY	train	0	1	Public TCRs with undetermined specificities
CAAGDPLDSSYKLIF	CASREAGVNTEAFF	TRAV13-1	TRAJ12	TRBV6-1	TRBJ1-1	HomoSapiens	A0101_FTDALGIDEY	train	0	1	Public TCRs with undetermined specificities
CAPRGSEKLVF	CSARYPGLAGGSNEQFF	TRAV41	TRAJ57	TRBV20-1	TRBJ2-1	HomoSapiens	A0101_FTDALGIDEY	train	0	1	Public TCRs with undetermined specificities
CAGRPWSQGNLIF	CASSETRAQGAGDGYTF	TRAV35	TRAJ42	TRBV2	TRBJ1-2	HomoSapiens	A0101_FTDALGIDEY	train	0	1	Public TCRs with undetermined specificities
CAGRVNNNDMRF	CASSPPGRPRREQYF	TRAV35	TRAJ43	TRBV28	TRBJ2-7	HomoSapiens	A0101_FTDALGIDEY	train	0	1	Public TCRs with undetermined specificities
CAVQGVGAGNMLTF	CASSTSGRNTDTQYF	TRAV20	TRAJ39	TRBV7-2	TRBJ2-3	HomoSapiens	A0101_FTDALGIDEY	train	0	1	Public TCRs with undetermined specificities
CAGGDITQGGSEKLVF	CASSRLSNQPQHF	TRAV35	TRAJ57	TRBV19	TRBJ1-5	HomoSapiens	A0101_FTDALGIDEY	train	0	1	Public TCRs with undetermined specificities
CAASDSPGGYQKVTF	CASSSPRTSNTEAFF	TRAV29/DV5	TRAJ13	TRBV6-5	TRBJ1-1	HomoSapiens	A0101_FTDALGIDEY	train	0	1	Public TCRs with undetermined specificities
CVVNTYEAAGNKLTF	CASSIKGAGNEKLFF	TRAV12-1	TRAJ17	TRBV19	TRBJ1-4	HomoSapiens	A0101_FTDALGIDEY	train	0	1	Public TCRs with undetermined specificities
CAVGAVNNNARLMF	CASSQETGANVLTF	TRAV8-3	TRAJ31	TRBV3-1	TRBJ2-6	HomoSapiens	A0101_FTDALGIDEY	train	0	1	Public TCRs with undetermined specificities
CAPVNRDDKIIF	CASSFGYSGANVLTF	TRAV14/DV4	TRAJ30	TRBV5-6	TRBJ2-6	HomoSapiens	A0101_FTDALGIDEY	train	0	1	Public TCRs with undetermined specificities
CAMREGVGGGSQGNLIF	CASSTLAGVPDTQYF	TRAV14/DV4	TRAJ42	TRBV7-6	TRBJ2-3	HomoSapiens	A0101_FTDALGIDEY	train	0	1	Public TCRs with undetermined specificities
CAQVTSGSRLTF	CAWSYRLYGYTF	TRAV21	TRAJ58	TRBV30	TRBJ1-2	HomoSapiens	A0101_FTDALGIDEY	train	0	1	Public TCRs with undetermined specificities
CVVNSVTGNQFYF	CASSPWPRQGNTEAFF	TRAV12-1	TRAJ49	TRBV6-4	TRBJ1-1	HomoSapiens	A0101_FTDALGIDEY	train	0	1	Public TCRs with undetermined specificities
CAVGLGFQKLVF	CSASKGGNSPLHF	TRAV2	TRAJ8	TRBV20-1	TRBJ1-6	HomoSapiens	A0101_FTDALGIDEY	train	0	1	Public TCRs with undetermined specificities
CALSGSARQLTF	CASSQDLRHNTEAFF	TRAV41	TRAJ22	TRBV3-1	TRBJ1-1	HomoSapiens	A0101_FTDALGIDEY	train	0	1	Public TCRs with undetermined specificities
CVVTDLSGGYQKVTF	CASSRQGADEQYF	TRAV12-1	TRAJ13	TRBV6-1	TRBJ2-7	HomoSapiens	A0101_FTDALGIDEY	train	0	1	Public TCRs with undetermined specificities
CASFGNEKLTF	CASSLDRGGSREQFF	TRAV36/DV7	TRAJ48	TRBV7-2	TRBJ2-1	HomoSapiens	A0101_FTDALGIDEY	train	0	1	Public TCRs with undetermined specificities
CAAAAVDSSYKLIF	CASSVLAGTANTEAFF	TRAV22	TRAJ12	TRBV2	TRBJ1-1	HomoSapiens	A0101_FTDALGIDEY	train	0	1	Public TCRs with undetermined specificities
CAEPEYSSASKIIF	CASSMLQGIPEAFF	TRAV5	TRAJ3	TRBV19	TRBJ1-1	HomoSapiens	A0101_FTDALGIDEY	train	0	1	Public TCRs with undetermined specificities
CAMQGPSGSRLTF	CASSSGTSESSYEQYF	TRAV12-3	TRAJ58	TRBV6-6	TRBJ2-7	HomoSapiens	A0101_FTDALGIDEY	train	0	1	Public TCRs with undetermined specificities
CAAKGELNF	CASSPRPVYNEQFF	TRAV29/DV5	TRAJ41	TRBV12-4	TRBJ2-1	HomoSapiens	A0101_FTDALGIDEY	train	0	1	Public TCRs with undetermined specificities
CAYCPRLSLVGNKLIF	CATVDRAGYQPQHF	TRAV38-2/DV8	TRAJ32	TRBV19	TRBJ1-5	HomoSapiens	A0101_FTDALGIDEY	train	0	1	Public TCRs with undetermined specificities
CAVKAGRGAQKLVF	CASLRDSYSGNTIYF	TRAV8-6	TRAJ54	TRBV7-9	TRBJ1-3	HomoSapiens	A0101_FTDALGIDEY	train	0	1	Public TCRs with undetermined specificities
CAGLSGTSYGKLTF	CASSPRLGRGTKTRETQYF	TRAV27	TRAJ52	TRBV6-6	TRBJ2-5	HomoSapiens	A0101_FTDALGIDEY	train	0	1	Public TCRs with undetermined specificities
CASDNTNAGKSTF	CSASRAGRDEKLFF	TRAV12-2	TRAJ27	TRBV20-1	TRBJ1-4	HomoSapiens	A0101_FTDALGIDEY	train	0	1	Public TCRs with undetermined specificities
CAVSDLAGADGLTF	CASSLSRRSYNEQFF	TRAV8-4	TRAJ45	TRBV11-2	TRBJ2-1	HomoSapiens	A0101_FTDALGIDEY	train	0	1	Public TCRs with undetermined specificities
CAVSDLGLSGGYQKVTF	CASSLGLAPKNIQYF	TRAV8-6	TRAJ13	TRBV5-6	TRBJ2-4	HomoSapiens	A0101_FTDALGIDEY	train	0	1	Public TCRs with undetermined specificities
CAMSSGAGSYQLTF	CASSADRAYGYTF	TRAV12-3	TRAJ28	TRBV28	TRBJ1-2	HomoSapiens	A0101_FTDALGIDEY	train	0	1	Public TCRs with undetermined specificities
CAATPLGALNF	CAISETNHEQYF	TRAV29/DV5	TRAJ41	TRBV10-3	TRBJ2-7	HomoSapiens	A0101_FTDALGIDEY	train	0	1	Public TCRs with undetermined specificities
CAASRDRVLTGGGNKLTF	CASSLWQGNTEAFF	TRAV13-1	TRAJ10	TRBV28	TRBJ1-1	HomoSapiens	A0101_FTDALGIDEY	train	0	1	Public TCRs with undetermined specificities
CALRRNYGGATNKLIF	CASSRRTKDSGYGYTF	TRAV21	TRAJ32	TRBV10-1	TRBJ1-2	HomoSapiens	A0101_FTDALGIDEY	train	0	1	Public TCRs with undetermined specificities
CAGNYNARLMF	CASSGGTRPYEKLFF	TRAV27	TRAJ31	TRBV7-6	TRBJ1-4	HomoSapiens	A0101_FTDALGIDEY	train	0	1	Public TCRs with undetermined specificities
CVVTHNTGGFKTIF	CASSSSGRGLLAPGNYEQYF	TRAV12-1	TRAJ9	TRBV27	TRBJ2-7	HomoSapiens	A0101_FTDALGIDEY	train	0	1	Public TCRs with undetermined specificities
CAASMPPGGSYIPTF	CSANLGAGYEQYF	TRAV13-1	TRAJ6	TRBV20-1	TRBJ2-7	HomoSapiens	A0101_FTDALGIDEY	train	0	1	Public TCRs with undetermined specificities
CAENHYGAGGTSYGKLTF	CASSIVFGQGRTEAFF	TRAV13-2	TRAJ52	TRBV19	TRBJ1-1	HomoSapiens	A0101_FTDALGIDEY	train	0	1	Public TCRs with undetermined specificities
CAYRRNAGDSGGGADGLTF	CSAVHPGGSSYEQYF	TRAV38-2/DV8	TRAJ45	TRBV20-1	TRBJ2-7	HomoSapiens	A0101_FTDALGIDEY	train	0	1	Public TCRs with undetermined specificities
CAVPGDARLMF	CASSLGREREQYF	TRAV23/DV6	TRAJ31	TRBV7-2	TRBJ2-7	HomoSapiens	A0101_FTDALGIDEY	train	0	1	Public TCRs with undetermined specificities
CAVEPPHTGAGGGNKLTF	CAWGTMDGEKLFF	TRAV2	TRAJ10	TRBV30	TRBJ1-4	HomoSapiens	A0101_FTDALGIDEY	train	0	1	Public TCRs with undetermined specificities
CAVGAGAVTGFQKLVF	CASSLGVSGNTIYF	TRAV8-3	TRAJ8	TRBV7-2	TRBJ1-3	HomoSapiens	A0101_FTDALGIDEY	train	0	1	Public TCRs with undetermined specificities
CIARAKSNFGNEKLTF	CASSLGTGELFF	TRAV26-1	TRAJ48	TRBV7-9	TRBJ2-2	HomoSapiens	A0101_FTDALGIDEY	train	0	1	Public TCRs with undetermined specificities
CAGQFYF	CASSISSGALQFF	TRAV29/DV5	TRAJ49	TRBV19	TRBJ2-1	HomoSapiens	A0101_FTDALGIDEY	train	0	1	Public TCRs with undetermined specificities
CAVREGSSASKIIF	CSARSRGPTGELFF	TRAV1-2	TRAJ3	TRBV20-1	TRBJ2-2	HomoSapiens	A0101_FTDALGIDEY	train	0	1	Public TCRs with undetermined specificities
CALSEFGSGGGADGLTF	CASSQDLQGGQPQHF	TRAV19	TRAJ45	TRBV4-3	TRBJ1-5	HomoSapiens	A0101_FTDALGIDEY	train	0	1	Public TCRs with undetermined specificities
CAIAYGNKLVF	CASSLVEGVADTQYF	TRAV8-4	TRAJ47	TRBV5-5	TRBJ2-3	HomoSapiens	A0101_FTDALGIDEY	train	0	1	Public TCRs with undetermined specificities
CVLSGGADGLTF	CASRQPGLAGGKSSYNEQFF	TRAV29/DV5	TRAJ45	TRBV28	TRBJ2-1	HomoSapiens	A0101_FTDALGIDEY	train	0	1	Public TCRs with undetermined specificities
CLVGGYGGATNKLIF	CASSLGSVGYGYTF	TRAV4	TRAJ32	TRBV5-1	TRBJ1-2	HomoSapiens	A0101_FTDALGIDEY	train	0	1	Public TCRs with undetermined specificities
CAVGPSNSGGYQKVTF	CASSITFKISNQPQHF	TRAV2	TRAJ13	TRBV19	TRBJ1-5	HomoSapiens	A0101_FTDALGIDEY	train	0	1	Public TCRs with undetermined specificities
CAVARDNYGQNFVF	CASSARDAGIHTQYF	TRAV35	TRAJ26	TRBV5-1	TRBJ2-3	HomoSapiens	A0101_FTDALGIDEY	train	0	1	Public TCRs with undetermined specificities
CALSEIKETSGSRLTF	CASRDSNQPQHF	TRAV19	TRAJ58	TRBV6-1	TRBJ1-5	HomoSapiens	A0101_FTDALGIDEY	train	0	1	Public TCRs with undetermined specificities
CAVENWGAQKLVF	CASSVAPAGFSYEQYF	TRAV21	TRAJ54	TRBV9	TRBJ2-7	HomoSapiens	A0101_FTDALGIDEY	train	0	1	Public TCRs with undetermined specificities
CAGHSGGGADGLTF	CASSLVLRDNEQFF	TRAV24	TRAJ45	TRBV7-9	TRBJ2-1	HomoSapiens	A0101_FTDALGIDEY	train	0	1	Public TCRs with undetermined specificities
CAPRGSQGNLIF	CASSIYRGDPYEQYF	TRAV35	TRAJ42	TRBV27	TRBJ2-7	HomoSapiens	A0101_FTDALGIDEY	train	0	1	Public TCRs with undetermined specificities
CAGSTPSGGSYIPTF	CASSLSGAYGYTF	TRAV12-3	TRAJ6	TRBV27	TRBJ1-2	HomoSapiens	A0101_FTDALGIDEY	train	0	1	Public TCRs with undetermined specificities
CAVQALGNQFYF	CASSLYLVDGGNNEQFF	TRAV20	TRAJ49	TRBV11-2	TRBJ2-1	HomoSapiens	A0101_FTDALGIDEY	train	0	1	Public TCRs with undetermined specificities
CIVRANSGYSTLTF	CASSEHPTDTQYF	TRAV26-1	TRAJ11	TRBV2	TRBJ2-3	HomoSapiens	A0101_FTDALGIDEY	train	0	1	Public TCRs with undetermined specificities
CAASSPSNYQLIW	CASSAGGYTDTQYF	TRAV13-1	TRAJ33	TRBV2	TRBJ2-3	HomoSapiens	A0101_FTDALGIDEY	train	0	1	Public TCRs with undetermined specificities
CAMRHYMYNNNDMRF	CASSVGRSNTGELFF	TRAV14/DV4	TRAJ43	TRBV2	TRBJ2-2	HomoSapiens	A0101_FTDALGIDEY	train	0	1	Public TCRs with undetermined specificities
CAARLNNNDMRF	CAWARTGSQSPLHF	TRAV29/DV5	TRAJ43	TRBV30	TRBJ1-6	HomoSapiens	A0101_FTDALGIDEY	train	0	1	Public TCRs with undetermined specificities
CAVRYSGDGSYQLTF	CASSETGLDEQFF	TRAV8-6	TRAJ28	TRBV9	TRBJ2-1	HomoSapiens	A0101_FTDALGIDEY	train	0	1	Public TCRs with undetermined specificities
CAVRLQGAQKLVF	CASSSRTGRGTEAFF	TRAV21	TRAJ54	TRBV5-1	TRBJ1-1	HomoSapiens	A0101_FTDALGIDEY	train	0	1	Public TCRs with undetermined specificities
CATANRAGANNLFF	CASSPGQGIGNTEAFF	TRAV39	TRAJ36	TRBV6-2/6-3	TRBJ1-1	HomoSapiens	A0101_FTDALGIDEY	train	0	1	Public TCRs with undetermined specificities
CATVGGTAGNKLTF	CSWTSGSDTQYF	TRAV17	TRAJ17	TRBV29-1	TRBJ2-3	HomoSapiens	A0101_FTDALGIDEY	train	0	1	Public TCRs with undetermined specificities
CAVTAGGGADGLTF	CASSEWVGQEKLFF	TRAV8-1	TRAJ45	TRBV25-1	TRBJ1-4	HomoSapiens	A0101_FTDALGIDEY	train	0	1	Public TCRs with undetermined specificities
CAFDSGYALNF	CASTSVAGGWGEQFF	TRAV38-1	TRAJ41	TRBV6-2/6-3	TRBJ2-1	HomoSapiens	A0101_FTDALGIDEY	train	0	1	Public TCRs with undetermined specificities
CAASPESDYKLSF	CASRPGTGEETQYF	TRAV29/DV5	TRAJ20	TRBV11-3	TRBJ2-5	HomoSapiens	A0101_FTDALGIDEY	train	0	1	Public TCRs with undetermined specificities
CAGSAYNFNKFYF	CASSVDGSSYNEQFF	TRAV25	TRAJ21	TRBV9	TRBJ2-1	HomoSapiens	A0101_FTDALGIDEY	train	0	1	Public TCRs with undetermined specificities
CIVVLPSNDYKLSF	CASSVGTSGRPPYEQYF	TRAV26-1	TRAJ20	TRBV9	TRBJ2-7	HomoSapiens	A0101_FTDALGIDEY	train	0	1	Public TCRs with undetermined specificities
CAVSAAAGTYKYIF	CASSVAGPNQETQYF	TRAV8-4	TRAJ40	TRBV9	TRBJ2-5	HomoSapiens	A0101_FTDALGIDEY	train	0	1	Public TCRs with undetermined specificities
CALSDPYNFNKFYF	CATSGGADTQYF	TRAV9-2	TRAJ21	TRBV7-9	TRBJ2-3	HomoSapiens	A0101_FTDALGIDEY	train	0	1	Public TCRs with undetermined specificities
CARSNNNNDMRF	CASRGGQPLYQETQYF	TRAV21	TRAJ43	TRBV12-4	TRBJ2-5	HomoSapiens	A0101_FTDALGIDEY	train	0	1	Public TCRs with undetermined specificities
CAENLKTSYDKEIF	CASSSALPSTDTQYF	TRAV13-2	TRAJ50	TRBV7-9	TRBJ2-3	HomoSapiens	A0101_FTDALGIDEY	train	0	1	Public TCRs with undetermined specificities
CALSGSGTGFQKLVF	CASSTSKGLAGGRVYEQYF	TRAV16	TRAJ8	TRBV19	TRBJ2-5	HomoSapiens	A0101_FTDALGIDEY	train	0	1	Public TCRs with undetermined specificities
CAAEGGYGNKLVF	CASSLDLTSGFNEQFF	TRAV29/DV5	TRAJ47	TRBV11-2	TRBJ2-1	HomoSapiens	A0101_FTDALGIDEY	train	0	1	Public TCRs with undetermined specificities
CAVRWIGGSQGNLIF	CASIESSEADTQYF	TRAV8-4	TRAJ42	TRBV7-6	TRBJ2-3	HomoSapiens	A0101_FTDALGIDEY	train	0	1	Public TCRs with undetermined specificities
CATDARVTGGGNKLTF	CASSNRKGPTDTQYF	TRAV17	TRAJ10	TRBV5-4	TRBJ2-3	HomoSapiens	A0101_FTDALGIDEY	train	0	1	Public TCRs with undetermined specificities
CIVSGPNRDDKNIF	CASSLGFRSTEAFF	TRAV26-1	TRAJ30	TRBV7-2	TRBJ1-1	HomoSapiens	A0101_FTDALGIDEY	train	0	1	Public TCRs with undetermined specificities
CAVPDTGRRALTF	CASSSGQGITEAFF	TRAV8-6	TRAJ5	TRBV5-1	TRBJ1-1	HomoSapiens	A0101_FTDALGIDEY	test	1	1	Public Paired Data
CAVAVSNDYKLSF	CASSQRLGNTEAFF	TRAV8-3	TRAJ20	TRBV5-4	TRBJ1-1	HomoSapiens	A0101_FTDALGIDEY	test	1	1	Public Paired Data
CVVSAISGTYKYIF	CASSVSGKLDEQYF	TRAV8-2	TRAJ40	TRBV9	TRBJ2-7	HomoSapiens	A0101_FTDALGIDEY	test	1	1	Public Paired Data
CATDEESGGGADGLTF	CAISESWVSEQYF	TRAV17	TRAJ45	TRBV10-3	TRBJ2-7	HomoSapiens	A0101_FTDALGIDEY	test	0	1	Public TCRs with undetermined specificities
CAVDTGGFKTIF	CASSLLAGENYGYTF	TRAV21	TRAJ9	TRBV27	TRBJ1-2	HomoSapiens	A0101_FTDALGIDEY	test	0	1	Public TCRs with undetermined specificities
CAPSGGYQKVTF	CATSDGAGAGFF	TRAV21	TRAJ13	TRBV24-1	TRBJ2-1	HomoSapiens	A0101_FTDALGIDEY	test	0	1	Public TCRs with undetermined specificities
CAVRDPNQAGTALIF	CASSFPGTGLGGYTF	TRAV3	TRAJ15	TRBV5-6	TRBJ1-2	HomoSapiens	A0101_FTDALGIDEY	test	0	1	Public TCRs with undetermined specificities
CALEEGANNLFF	CASRPPYSNSPLHF	TRAV16	TRAJ36	TRBV7-9	TRBJ1-6	HomoSapiens	A0101_FTDALGIDEY	test	0	1	Public TCRs with undetermined specificities
CAVNAEGTYKYIF	CASSGSWNYGYTF	TRAV8-1	TRAJ40	TRBV7-8	TRBJ1-2	HomoSapiens	A0101_FTDALGIDEY	test	0	1	Public TCRs with undetermined specificities
CAALIYGNNRLAF	CASSPVGAEAFF	TRAV21	TRAJ7	TRBV18	TRBJ1-1	HomoSapiens	A0101_FTDALGIDEY	test	0	1	Public TCRs with undetermined specificities
CAVQRMTGNQFYF	CASSYLLGHEAFF	TRAV21	TRAJ49	TRBV27	TRBJ1-1	HomoSapiens	A0101_FTDALGIDEY	test	0	1	Public TCRs with undetermined specificities
CAMREQGAQKLVF	CASSFPGFNTEAFF	TRAV14/DV4	TRAJ54	TRBV12-3	TRBJ1-1	HomoSapiens	A0101_FTDALGIDEY	test	0	1	Public TCRs with undetermined specificities
CALRRGGGADGLTF	CASSQGAGAYNSPLHF	TRAV9-2	TRAJ45	TRBV3-1	TRBJ1-6	HomoSapiens	A0101_FTDALGIDEY	test	0	1	Public TCRs with undetermined specificities
CVVNRNTDKLIF	CASSLTGSGNTIYF	TRAV12-1	TRAJ34	TRBV5-1	TRBJ1-3	HomoSapiens	A0101_FTDALGIDEY	test	0	1	Public TCRs with undetermined specificities
CAVDTRFRGSNYKLTF	CASSRGGTGAYEQYF	TRAV39	TRAJ53	TRBV4-1	TRBJ2-7	HomoSapiens	A0101_FTDALGIDEY	test	0	1	Public TCRs with undetermined specificities
CAVPDTGRRALTF	CASSSGQGITEAFF	TRAV8-6	TRAJ5	TRBV5-1	TRBJ1-1	HomoSapiens	A0101_FTDALGIDEY	train	1	2	Public Paired Data
CAVSDSSASKIIF	CASSLGRSGNTEAFF	TRAV21	TRAJ3	TRBV27	TRBJ1-1	HomoSapiens	A0101_FTDALGIDEY	train	1	2	Public Paired Data
CAVAVSNDYKLSF	CASSQRLGNTEAFF	TRAV8-3	TRAJ20	TRBV5-4	TRBJ1-1	HomoSapiens	A0101_FTDALGIDEY	train	1	2	Public Paired Data
CAVVLNSGYALNF	CASSISGKLDTQYF	TRAV8-3	TRAJ41	TRBV9	TRBJ2-3	HomoSapiens	A0101_FTDALGIDEY	train	1	2	Public Paired Data
CALSGPPNNNARLMF	CASSYWGRPYEQYF	TRAV19	TRAJ31	TRBV7-9	TRBJ2-7	HomoSapiens	A0101_FTDALGIDEY	train	1	2	Public Paired Data
CVVSAISGTYKYIF	CASSVSGKLDEQYF	TRAV8-2	TRAJ40	TRBV9	TRBJ2-7	HomoSapiens	A0101_FTDALGIDEY	train	1	2	Public Paired Data
CAGVPAGGTSYGKLTF	CASSPGRNTEAFF	TRAV25	TRAJ52	TRBV5-4	TRBJ1-1	HomoSapiens	A0101_FTDALGIDEY	train	1	2	Public Paired Data
CAGRDNAGKSTF	CASSLSRGYEQYF	TRAV25	TRAJ27	TRBV5-4	TRBJ2-7	HomoSapiens	A0101_FTDALGIDEY	train	1	2	Public Paired Data
CALPGGADGLTF	CAISESQGSSNTEAFF	TRAV6	TRAJ45	TRBV10-3	TRBJ1-1	HomoSapiens	A0101_FTDALGIDEY	train	1	2	Public Paired Data
CAALDGQKLLF	CASRGTASSYEQYF	TRAV29/DV5	TRAJ16	TRBV11-2	TRBJ2-7	HomoSapiens	A0101_FTDALGIDEY	train	1	2	Public Paired Data
CAGRDNAGKSTF	CASSLGRSGNTEAFF	TRAV25	TRAJ27	TRBV27	TRBJ1-1	HomoSapiens	A0101_FTDALGIDEY	train	1	2	Public Paired Data (shuffled AB)
CAALDGQKLLF	CAISESQGSSNTEAFF	TRAV29/DV5	TRAJ16	TRBV10-3	TRBJ1-1	HomoSapiens	A0101_FTDALGIDEY	train	1	2	Public Paired Data (shuffled AB)
CALSGPPNNNARLMF	CASSISGKLDTQYF	TRAV19	TRAJ31	TRBV9	TRBJ2-3	HomoSapiens	A0101_FTDALGIDEY	train	1	2	Public Paired Data (shuffled AB)
CAVSDSSASKIIF	CASSPGRNTEAFF	TRAV21	TRAJ3	TRBV5-4	TRBJ1-1	HomoSapiens	A0101_FTDALGIDEY	train	1	2	Public Paired Data (shuffled AB)
CAVVLNSGYALNF	CASRGTASSYEQYF	TRAV8-3	TRAJ41	TRBV11-2	TRBJ2-7	HomoSapiens	A0101_FTDALGIDEY	train	1	2	Public Paired Data (shuffled AB)
CALPGGADGLTF	CASSYWGRPYEQYF	TRAV6	TRAJ45	TRBV7-9	TRBJ2-7	HomoSapiens	A0101_FTDALGIDEY	train	1	2	Public Paired Data (shuffled AB)
CVVSAISGTYKYIF	CASSVSGKLDEQYF	TRAV8-2	TRAJ40	TRBV9	TRBJ2-7	HomoSapiens	A0101_FTDALGIDEY	train	1	2	Public Paired Data (shuffled AB)
CAGVPAGGTSYGKLTF	CASSSGQGITEAFF	TRAV25	TRAJ52	TRBV5-1	TRBJ1-1	HomoSapiens	A0101_FTDALGIDEY	train	1	2	Public Paired Data (shuffled AB)
CAVPDTGRRALTF	CASSLSRGYEQYF	TRAV8-6	TRAJ5	TRBV5-4	TRBJ2-7	HomoSapiens	A0101_FTDALGIDEY	train	1	2	Public Paired Data (shuffled AB)
CAVAVSNDYKLSF	CASSQRLGNTEAFF	TRAV8-3	TRAJ20	TRBV5-4	TRBJ1-1	HomoSapiens	A0101_FTDALGIDEY	train	1	2	Public Paired Data (shuffled AB)
CALSEAQSSNSGYALNF	CASSFYPGNRATGYGYTF	TRAV19	TRAJ41	TRBV7-9	TRBJ1-2	HomoSapiens	A0101_FTDALGIDEY	train	0	2	Public TCRs with undetermined specificities
CAMREGFTDKLIF	CSARIGTSTDTQYF	TRAV14/DV4	TRAJ34	TRBV20-1	TRBJ2-3	HomoSapiens	A0101_FTDALGIDEY	train	0	2	Public TCRs with undetermined specificities
CALDANSGYSTLTF	CASSFHSGQGFYEQYF	TRAV9-2	TRAJ11	TRBV5-1	TRBJ2-7	HomoSapiens	A0101_FTDALGIDEY	train	0	2	Public TCRs with undetermined specificities
CVVSPSGSQGNLIF	CSAHQETGPQPQHF	TRAV10	TRAJ42	TRBV20-1	TRBJ1-5	HomoSapiens	A0101_FTDALGIDEY	train	0	2	Public TCRs with undetermined specificities
CAENPNSGVGADGLTF	CASRKTGTGTYEQYF	TRAV13-2	TRAJ45	TRBV12-3	TRBJ2-7	HomoSapiens	A0101_FTDALGIDEY	train	0	2	Public TCRs with undetermined specificities
CAGNTDSWGKLQF	CASSQEKTGRGPGNTIYF	TRAV25	TRAJ24	TRBV3-1	TRBJ1-3	HomoSapiens	A0101_FTDALGIDEY	train	0	2	Public TCRs with undetermined specificities
CAMRAQENGQNFVF	CSARDPRGRSPLHF	TRAV14/DV4	TRAJ26	TRBV20-1	TRBJ1-6	HomoSapiens	A0101_FTDALGIDEY	train	0	2	Public TCRs with undetermined specificities
CAYIFNNARLMF	CASRRGGTGDTEAFF	TRAV38-2/DV8	TRAJ31	TRBV6-5	TRBJ1-1	HomoSapiens	A0101_FTDALGIDEY	train	0	2	Public TCRs with undetermined specificities
CAVHISNSGYALNF	CASSRPPGHEQFF	TRAV20	TRAJ41	TRBV19	TRBJ2-1	HomoSapiens	A0101_FTDALGIDEY	train	0	2	Public TCRs with undetermined specificities
CAYRSRYTGNQFYF	CASGVTAPSEKLFF	TRAV38-2/DV8	TRAJ49	TRBV28	TRBJ1-4	HomoSapiens	A0101_FTDALGIDEY	train	0	2	Public TCRs with undetermined specificities
CAASPDFKTIF	CATLKGGYTF	TRAV23/DV6	TRAJ9	TRBV12-4	TRBJ1-2	HomoSapiens	A0101_FTDALGIDEY	train	0	2	Public TCRs with undetermined specificities
CVPNTNAGKSTF	CATSDFGDQPQHF	TRAV20	TRAJ27	TRBV24-1	TRBJ1-5	HomoSapiens	A0101_FTDALGIDEY	train	0	2	Public TCRs with undetermined specificities
CAGGSGTYKYIF	CASSQERRAIKVGEQYF	TRAV21	TRAJ40	TRBV3-1	TRBJ2-7	HomoSapiens	A0101_FTDALGIDEY	train	0	2	Public TCRs with undetermined specificities
CATRIPTIQGAQKLVF	CASSLEGDRAGVADEQFF	TRAV17	TRAJ54	TRBV27	TRBJ2-1	HomoSapiens	A0101_FTDALGIDEY	train	0	2	Public TCRs with undetermined specificities
CAYIDAGNNRKLIW	CASSLFRGLTNTGELFF	TRAV38-2/DV8	TRAJ38	TRBV7-2	TRBJ2-2	HomoSapiens	A0101_FTDALGIDEY	train	0	2	Public TCRs with undetermined specificities
CATRYTGGFKTIF	CASSGAGDTQYF	TRAV17	TRAJ9	TRBV6-1	TRBJ2-3	HomoSapiens	A0101_FTDALGIDEY	train	0	2	Public TCRs with undetermined specificities
CAGYRRGGSNYKLTF	CASSQEKAGDSYEQYF	TRAV25	TRAJ53	TRBV4-3	TRBJ2-7	HomoSapiens	A0101_FTDALGIDEY	train	0	2	Public TCRs with undetermined specificities
CVVHGGATNKLIF	CASGSGVGEQYF	TRAV12-1	TRAJ32	TRBV12-5	TRBJ2-7	HomoSapiens	A0101_FTDALGIDEY	train	0	2	Public TCRs with undetermined specificities
CAVVRGGGSNYKLTF	CASSPTGGGGYTF	TRAV41	TRAJ53	TRBV12-3	TRBJ1-2	HomoSapiens	A0101_FTDALGIDEY	train	0	2	Public TCRs with undetermined specificities
CATRGSDSWGKLQF	CSAETGFSSPLHF	TRAV17	TRAJ24	TRBV20-1	TRBJ1-6	HomoSapiens	A0101_FTDALGIDEY	train	0	2	Public TCRs with undetermined specificities
CVVNDVRGGGNKLTF	CASSKLQGVYTEAFF	TRAV12-1	TRAJ10	TRBV4-1	TRBJ1-1	HomoSapiens	A0101_FTDALGIDEY	train	0	2	Public TCRs with undetermined specificities
CADGSQGNLIF	CASMQRAGEQYF	TRAV41	TRAJ42	TRBV19	TRBJ2-7	HomoSapiens	A0101_FTDALGIDEY	train	0	2	Public TCRs with undetermined specificities
CAVDPSRGAQKLVF	CASSLGTQYF	TRAV41	TRAJ54	TRBV28	TRBJ2-3	HomoSapiens	A0101_FTDALGIDEY	train	0	2	Public TCRs with undetermined specificities
CAALLPNSGGSNYKLTF	CASSLLGRPHEQYF	TRAV12-2	TRAJ53	TRBV27	TRBJ2-7	HomoSapiens	A0101_FTDALGIDEY	train	0	2	Public TCRs with undetermined specificities
CAGGYSGGGADGLTF	CASSQVDSLRGNEQFF	TRAV23/DV6	TRAJ45	TRBV4-1	TRBJ2-1	HomoSapiens	A0101_FTDALGIDEY	train	0	2	Public TCRs with undetermined specificities
CAVSLGNTDKLIF	CASSQSALRSYEQYF	TRAV1-2	TRAJ34	TRBV3-1	TRBJ2-7	HomoSapiens	A0101_FTDALGIDEY	train	0	2	Public TCRs with undetermined specificities
CLAQSGSARQLTF	CASSFAGTEQYF	TRAV4	TRAJ22	TRBV7-9	TRBJ2-7	HomoSapiens	A0101_FTDALGIDEY	train	0	2	Public TCRs with undetermined specificities
CVVSDLETGGFKTIF	CASSLAPNTEAFF	TRAV8-2	TRAJ9	TRBV18	TRBJ1-1	HomoSapiens	A0101_FTDALGIDEY	train	0	2	Public TCRs with undetermined specificities
CAVSGKNNNDMRF	CASSGIYANEKLFF	TRAV3	TRAJ43	TRBV6-6	TRBJ1-4	HomoSapiens	A0101_FTDALGIDEY	train	0	2	Public TCRs with undetermined specificities
CAVRINSGGSNYKLTF	CASSIGGLSYGYTF	TRAV20	TRAJ53	TRBV19	TRBJ1-2	HomoSapiens	A0101_FTDALGIDEY	train	0	2	Public TCRs with undetermined specificities
CATDLLYSTLTF	CSARDTGGGVQETQYF	TRAV17	TRAJ11	TRBV20-1	TRBJ2-5	HomoSapiens	A0101_FTDALGIDEY	train	0	2	Public TCRs with undetermined specificities
CAVSDRNQFYF	CASSFGDFRNTGELFF	TRAV8-4	TRAJ49	TRBV12-3	TRBJ2-2	HomoSapiens	A0101_FTDALGIDEY	train	0	2	Public TCRs with undetermined specificities
CAVELTGGTSYGKLTF	CASGVPRGGYTF	TRAV12-2	TRAJ52	TRBV19	TRBJ1-2	HomoSapiens	A0101_FTDALGIDEY	train	0	2	Public TCRs with undetermined specificities
CAVRHFYNQGGKLIF	CASSRQGGGYTF	TRAV1-1	TRAJ23	TRBV6-5	TRBJ1-2	HomoSapiens	A0101_FTDALGIDEY	train	0	2	Public TCRs with undetermined specificities
CAVWLNSGGSNYKLTF	CASSWTLRGGYTF	TRAV41	TRAJ53	TRBV27	TRBJ1-2	HomoSapiens	A0101_FTDALGIDEY	train	0	2	Public TCRs with undetermined specificities
CAASVTSSARQLTF	CASSQYNEQFF	TRAV29/DV5	TRAJ22	TRBV11-2	TRBJ2-1	HomoSapiens	A0101_FTDALGIDEY	train	0	2	Public TCRs with undetermined specificities
CAVQIQGGSEKLVF	CASSLGSQNTEAFF	TRAV20	TRAJ57	TRBV7-3	TRBJ1-1	HomoSapiens	A0101_FTDALGIDEY	train	0	2	Public TCRs with undetermined specificities
CGTGGTASKLTF	CASTRDRGVTEAFF	TRAV29/DV5	TRAJ44	TRBV2	TRBJ1-1	HomoSapiens	A0101_FTDALGIDEY	train	0	2	Public TCRs with undetermined specificities
CATGRSGGYQKVTF	CASSQSGGQYF	TRAV17	TRAJ13	TRBV3-1	TRBJ2-7	HomoSapiens	A0101_FTDALGIDEY	train	0	2	Public TCRs with undetermined specificities
CAGANRGGGTASKLTF	CASSLWGGADGYTF	TRAV27	TRAJ44	TRBV12-3	TRBJ1-2	HomoSapiens	A0101_FTDALGIDEY	train	0	2	Public TCRs with undetermined specificities
CAPRGSGYALNF	CASSSPMTDDSGNTIYF	TRAV12-2	TRAJ41	TRBV19	TRBJ1-3	HomoSapiens	A0101_FTDALGIDEY	train	0	2	Public TCRs with undetermined specificities
CAKLGTSGSRLTF	CASSSPGGYEQFF	TRAV27	TRAJ58	TRBV5-4	TRBJ2-1	HomoSapiens	A0101_FTDALGIDEY	train	0	2	Public TCRs with undetermined specificities
CAYSYYGNNRLAF	CSSQGASYNEQFF	TRAV12-3	TRAJ7	TRBV20-1	TRBJ2-1	HomoSapiens	A0101_FTDALGIDEY	train	0	2	Public TCRs with undetermined specificities
CAAINGGDYKLSF	CASNQGGTTEAFF	TRAV13-1	TRAJ20	TRBV19	TRBJ1-1	HomoSapiens	A0101_FTDALGIDEY	train	0	2	Public TCRs with undetermined specificities
CVVNGASYDKVIF	CASTRTINEQFF	TRAV12-1	TRAJ50	TRBV28	TRBJ2-1	HomoSapiens	A0101_FTDALGIDEY	train	0	2	Public TCRs with undetermined specificities
CAAVMDSSYKLIF	CASSLHQNTEAFF	TRAV22	TRAJ12	TRBV7-2	TRBJ1-1	HomoSapiens	A0101_FTDALGIDEY	train	0	2	Public TCRs with undetermined specificities
CAVEKPYSGNTPLVF	CASRIHLAGQETQYF	TRAV2	TRAJ29	TRBV28	TRBJ2-5	HomoSapiens	A0101_FTDALGIDEY	train	0	2	Public TCRs with undetermined specificities
CAVKKDTNAGKSTF	CASSQVTGAYTEAFF	TRAV1-2	TRAJ27	TRBV3-1	TRBJ1-1	HomoSapiens	A0101_FTDALGIDEY	train	0	2	Public TCRs with undetermined specificities
CVVRLETGNQFYF	CASTRERTGANVLTF	TRAV12-1	TRAJ49	TRBV6-6	TRBJ2-6	HomoSapiens	A0101_FTDALGIDEY	train	0	2	Public TCRs with undetermined specificities
CAVRDSNYQLIW	CASSSREVSYNEQFF	TRAV1-2	TRAJ33	TRBV12-4	TRBJ2-1	HomoSapiens	A0101_FTDALGIDEY	train	0	2	Public TCRs with undetermined specificities
CAASGTPYSGGGADGLTF	CAWTGEAEAFF	TRAV13-1	TRAJ45	TRBV30	TRBJ1-1	HomoSapiens	A0101_FTDALGIDEY	train	0	2	Public TCRs with undetermined specificities
CATDARDFGNEKLTF	CSARSLAGVDTQYF	TRAV17	TRAJ48	TRBV20-1	TRBJ2-3	HomoSapiens	A0101_FTDALGIDEY	train	0	2	Public TCRs with undetermined specificities
CAVLGETSGSRLTF	CASSQRQGSTDTQYF	TRAV41	TRAJ58	TRBV12-3	TRBJ2-3	HomoSapiens	A0101_FTDALGIDEY	train	0	2	Public TCRs with undetermined specificities
CIVRFFTNAGKSTF	CASSEGGRQPQHF	TRAV26-1	TRAJ27	TRBV6-1	TRBJ1-5	HomoSapiens	A0101_FTDALGIDEY	train	0	2	Public TCRs with undetermined specificities
CAVSEKEQGAQKLVF	CASSQRDRSNYGYTF	TRAV8-6	TRAJ54	TRBV7-8	TRBJ1-2	HomoSapiens	A0101_FTDALGIDEY	train	0	2	Public TCRs with undetermined specificities
CAGVPGTYKYIF	CAAGVGETQYF	TRAV20	TRAJ40	TRBV19	TRBJ2-5	HomoSapiens	A0101_FTDALGIDEY	train	0	2	Public TCRs with undetermined specificities
CVVNHNAGNNRKLIW	CASSYPESNQPQHF	TRAV12-1	TRAJ38	TRBV6-6	TRBJ1-5	HomoSapiens	A0101_FTDALGIDEY	train	0	2	Public TCRs with undetermined specificities
CAVRVAYDFGNVLHC	CSARVFTNTQYF	TRAV3	TRAJ35	TRBV20-1	TRBJ2-3	HomoSapiens	A0101_FTDALGIDEY	train	0	2	Public TCRs with undetermined specificities
CAGAGTDSGYALNF	CATSPRMGGELPSGYTF	TRAV27	TRAJ41	TRBV15	TRBJ1-2	HomoSapiens	A0101_FTDALGIDEY	train	0	2	Public TCRs with undetermined specificities
CAVQEESNYQLIW	CASRRDSQETQYF	TRAV20	TRAJ33	TRBV6-2/6-3	TRBJ2-5	HomoSapiens	A0101_FTDALGIDEY	train	0	2	Public TCRs with undetermined specificities
CAVQQAEGGATNKLIF	CASGLRRTSGVPSYNEQFF	TRAV20	TRAJ32	TRBV12-5	TRBJ2-1	HomoSapiens	A0101_FTDALGIDEY	train	0	2	Public TCRs with undetermined specificities
CAVIWDSGYALNF	CATSRDFSNNEQFF	TRAV12-2	TRAJ41	TRBV15	TRBJ2-1	HomoSapiens	A0101_FTDALGIDEY	train	0	2	Public TCRs with undetermined specificities
CAAMGGEGFGNVLHC	CASSQDAGGSWVNEQFF	TRAV13-1	TRAJ35	TRBV4-3	TRBJ2-1	HomoSapiens	A0101_FTDALGIDEY	train	0	2	Public TCRs with undetermined specificities
CAMSVQGSGGSNYKLTF	CAISENWVWYEQYF	TRAV12-3	TRAJ53	TRBV10-3	TRBJ2-7	HomoSapiens	A0101_FTDALGIDEY	train	0	2	Public TCRs with undetermined specificities
CAVTPTASGGSYIPTF	CASSLIVRGIGELFF	TRAV8-4	TRAJ6	TRBV28	TRBJ2-2	HomoSapiens	A0101_FTDALGIDEY	train	0	2	Public TCRs with undetermined specificities
CALSDPRNSGGGADGLTF	CASSNLRSQETQYF	TRAV9-2	TRAJ45	TRBV6-6	TRBJ2-5	HomoSapiens	A0101_FTDALGIDEY	train	0	2	Public TCRs with undetermined specificities
CAIPDETGGGNKLTF	CASSPPSGPDNEKLFF	TRAV12-3	TRAJ10	TRBV9	TRBJ1-4	HomoSapiens	A0101_FTDALGIDEY	train	0	2	Public TCRs with undetermined specificities
CALSDLGKYSGAGSYQLTF	CASTRDRGGNQPQHF	TRAV19	TRAJ28	TRBV2	TRBJ1-5	HomoSapiens	A0101_FTDALGIDEY	train	0	2	Public TCRs with undetermined specificities
CANRDDKIIF	CASSGGSSGFTGELFF	TRAV22	TRAJ30	TRBV28	TRBJ2-2	HomoSapiens	A0101_FTDALGIDEY	train	0	2	Public TCRs with undetermined specificities
CAYRSPWNAGNMLTF	CASSLVGGQGAYEQYF	TRAV38-2/DV8	TRAJ39	TRBV5-5	TRBJ2-7	HomoSapiens	A0101_FTDALGIDEY	train	0	2	Public TCRs with undetermined specificities
CAAPLSGYALNF	CASSSGTPAAQYF	TRAV23/DV6	TRAJ41	TRBV7-9	TRBJ2-5	HomoSapiens	A0101_FTDALGIDEY	train	0	2	Public TCRs with undetermined specificities
CIALSGNNRKLIW	CSARTTSYNEQFF	TRAV26-1	TRAJ38	TRBV20-1	TRBJ2-1	HomoSapiens	A0101_FTDALGIDEY	train	0	2	Public TCRs with undetermined specificities
CAESREGDTGRRALTF	CASYERYYNEQFF	TRAV5	TRAJ5	TRBV28	TRBJ2-1	HomoSapiens	A0101_FTDALGIDEY	train	0	2	Public TCRs with undetermined specificities
CAPFPSNTGKLIF	CASSESPGRNTIYF	TRAV17	TRAJ37	TRBV10-1	TRBJ1-3	HomoSapiens	A0101_FTDALGIDEY	train	0	2	Public TCRs with undetermined specificities
CAMREFMDSSYKLIF	CASSSPSGRHEQYF	TRAV14/DV4	TRAJ12	TRBV28	TRBJ2-7	HomoSapiens	A0101_FTDALGIDEY	train	0	2	Public TCRs with undetermined specificities
CAGQLNNKLTF	CASSYSAQETQYF	TRAV35	TRAJ17	TRBV5-1	TRBJ2-5	HomoSapiens	A0101_FTDALGIDEY	train	0	2	Public TCRs with undetermined specificities
CATVGSTGGGNKLTF	CASSSRGTERAYGYTF	TRAV17	TRAJ10	TRBV7-9	TRBJ1-2	HomoSapiens	A0101_FTDALGIDEY	train	0	2	Public TCRs with undetermined specificities
CAVRESYSGYSTLTF	CASSPRSTDTQYF	TRAV3	TRAJ11	TRBV18	TRBJ2-3	HomoSapiens	A0101_FTDALGIDEY	train	0	2	Public TCRs with undetermined specificities
CAVGAWNNNNDMRF	CASSPGFNSGANVLTF	TRAV39	TRAJ43	TRBV7-9	TRBJ2-6	HomoSapiens	A0101_FTDALGIDEY	train	0	2	Public TCRs with undetermined specificities
CVVSESGSYIPTF	CASSGQGAINEQFF	TRAV8-2	TRAJ6	TRBV6-5	TRBJ2-1	HomoSapiens	A0101_FTDALGIDEY	train	0	2	Public TCRs with undetermined specificities
CAASDLRLTF	CASSLERGGGQPDTQYF	TRAV29/DV5	TRAJ53	TRBV5-1	TRBJ2-3	HomoSapiens	A0101_FTDALGIDEY	train	0	2	Public TCRs with undetermined specificities
CAASELGRAGSYQLTF	CASSRNLAGVVGEQFF	TRAV29/DV5	TRAJ28	TRBV3-1	TRBJ2-1	HomoSapiens	A0101_FTDALGIDEY	train	0	2	Public TCRs with undetermined specificities
CAQSSNTGGFKTIF	CASSVDLRADTQYF	TRAV9-2	TRAJ9	TRBV9	TRBJ2-3	HomoSapiens	A0101_FTDALGIDEY	train	0	2	Public TCRs with undetermined specificities
CAAPEPGGGADGLTF	CASSQDPGTYEQYF	TRAV29/DV5	TRAJ45	TRBV4-1	TRBJ2-7	HomoSapiens	A0101_FTDALGIDEY	train	0	2	Public TCRs with undetermined specificities
CAVSPKGGGADGLTF	CATSETRDRGPGELFF	TRAV8-4	TRAJ45	TRBV24-1	TRBJ2-2	HomoSapiens	A0101_FTDALGIDEY	train	0	2	Public TCRs with undetermined specificities
CAASNRYSTLTF	CSAGRDSLLVEQFF	TRAV13-1	TRAJ11	TRBV20-1	TRBJ2-1	HomoSapiens	A0101_FTDALGIDEY	train	0	2	Public TCRs with undetermined specificities
CAFMKHGRSVIGGSQGNLIF	CASSPQSTGLLFF	TRAV38-1	TRAJ42	TRBV27	TRBJ1-4	HomoSapiens	A0101_FTDALGIDEY	train	0	2	Public TCRs with undetermined specificities
CALDYSGGGADGLTF	CASSLGTYVYNEQFF	TRAV6	TRAJ45	TRBV28	TRBJ2-1	HomoSapiens	A0101_FTDALGIDEY	train	0	2	Public TCRs with undetermined specificities
CAVSAGTDKLIF	CASSHFTGELFF	TRAV8-2	TRAJ34	TRBV7-9	TRBJ2-2	HomoSapiens	A0101_FTDALGIDEY	train	0	2	Public TCRs with undetermined specificities
CAFIPNNNDMRF	CASSLGAPGTGELFF	TRAV24	TRAJ43	TRBV12-3	TRBJ2-2	HomoSapiens	A0101_FTDALGIDEY	train	0	2	Public TCRs with undetermined specificities
CAGCRMEYGNKLVF	CASSTQGGAHEQYF	TRAV25	TRAJ47	TRBV7-2	TRBJ2-7	HomoSapiens	A0101_FTDALGIDEY	train	0	2	Public TCRs with undetermined specificities
CAMSDSGGSYIPTF	CASSWVSDTGELFF	TRAV12-3	TRAJ6	TRBV12-3	TRBJ2-2	HomoSapiens	A0101_FTDALGIDEY	train	0	2	Public TCRs with undetermined specificities
CAASMAGSEKLVF	CASSYRPYNEQFF	TRAV13-1	TRAJ57	TRBV6-5	TRBJ2-1	HomoSapiens	A0101_FTDALGIDEY	train	0	2	Public TCRs with undetermined specificities
CAGPMSLFKGGGADGLTF	CASSLGRHSRGTEAFF	TRAV25	TRAJ45	TRBV11-1	TRBJ1-1	HomoSapiens	A0101_FTDALGIDEY	train	0	2	Public TCRs with undetermined specificities
CVVFISNFGNEKLTF	CASSQAPQIPYGYTF	TRAV12-1	TRAJ48	TRBV4-1	TRBJ1-2	HomoSapiens	A0101_FTDALGIDEY	train	0	2	Public TCRs with undetermined specificities
CAVTKSFSDGQKLLF	CASSLVSGTKADTQYF	TRAV8-6	TRAJ16	TRBV7-8	TRBJ2-3	HomoSapiens	A0101_FTDALGIDEY	train	0	2	Public TCRs with undetermined specificities
CAPEDYGQNFVF	CAISVGTPNHPQHF	TRAV1-1	TRAJ26	TRBV10-3	TRBJ1-5	HomoSapiens	A0101_FTDALGIDEY	train	0	2	Public TCRs with undetermined specificities
CAVGRNQFYF	CASSAWTINTGELFF	TRAV41	TRAJ49	TRBV9	TRBJ2-2	HomoSapiens	A0101_FTDALGIDEY	train	0	2	Public TCRs with undetermined specificities
CAGYSPGGSYIPTF	CASSLAGTGIYEQYF	TRAV35	TRAJ6	TRBV5-1	TRBJ2-7	HomoSapiens	A0101_FTDALGIDEY	train	0	2	Public TCRs with undetermined specificities
CAPYSYNTDKLIF	CASSLNQGRGSEQYF	TRAV21	TRAJ34	TRBV28	TRBJ2-7	HomoSapiens	A0101_FTDALGIDEY	train	0	2	Public TCRs with undetermined specificities
CAGPITGNQFYF	CASSFGSSFSGELFF	TRAV29/DV5	TRAJ49	TRBV5-4	TRBJ2-2	HomoSapiens	A0101_FTDALGIDEY	test	1	2	Public Paired Data
CASPFTGNQFYF	CASSSGSSYNSPLHF	TRAV29/DV5	TRAJ49	TRBV5-4	TRBJ1-6	HomoSapiens	A0101_FTDALGIDEY	test	1	2	Public Paired Data
CAVYSGGGADGLTF	CASSQNPTDTQYF	TRAV22	TRAJ45	TRBV4-1	TRBJ2-3	HomoSapiens	A0101_FTDALGIDEY	test	0	2	Public TCRs with undetermined specificities
CAVGLSGGYQKVTF	CASSYRKTLAGGSYNEQFF	TRAV2	TRAJ13	TRBV6-5	TRBJ2-1	HomoSapiens	A0101_FTDALGIDEY	test	0	2	Public TCRs with undetermined specificities
CAVRALMFSGGYNKLIF	CASSDGGSGTDTQYF	TRAV1-2	TRAJ4	TRBV5-4	TRBJ2-3	HomoSapiens	A0101_FTDALGIDEY	test	0	2	Public TCRs with undetermined specificities
CAAPLSGSARQLTF	CASSPNRGPYYGYTF	TRAV29/DV5	TRAJ22	TRBV7-9	TRBJ1-2	HomoSapiens	A0101_FTDALGIDEY	test	0	2	Public TCRs with undetermined specificities
CAAKGRGNTPLVF	CATSRDRDRAEPQHF	TRAV29/DV5	TRAJ29	TRBV15	TRBJ1-5	HomoSapiens	A0101_FTDALGIDEY	test	0	2	Public TCRs with undetermined specificities
CAASYNNNDMRF	CASSQEGFNSEAFF	TRAV13-1	TRAJ43	TRBV4-2	TRBJ1-1	HomoSapiens	A0101_FTDALGIDEY	test	0	2	Public TCRs with undetermined specificities
CAVPNQAGTALIF	CASSSGLAGNNEQFF	TRAV21	TRAJ15	TRBV7-8	TRBJ2-1	HomoSapiens	A0101_FTDALGIDEY	test	0	2	Public TCRs with undetermined specificities
CVVSANNNARLMF	CASSMTLFRGDRGDKLFF	TRAV10	TRAJ31	TRBV5-1	TRBJ1-4	HomoSapiens	A0101_FTDALGIDEY	test	0	2	Public TCRs with undetermined specificities
CAGPITGNQFYF	CASSFGSSFSGELFF	TRAV29/DV5	TRAJ49	TRBV5-4	TRBJ2-2	HomoSapiens	A0101_FTDALGIDEY	train	1	3	Public Paired Data
CAVPDTGRRALTF	CASSSGQGITEAFF	TRAV8-6	TRAJ5	TRBV5-1	TRBJ1-1	HomoSapiens	A0101_FTDALGIDEY	train	1	3	Public Paired Data
CAVSDSSASKIIF	CASSLGRSGNTEAFF	TRAV21	TRAJ3	TRBV27	TRBJ1-1	HomoSapiens	A0101_FTDALGIDEY	train	1	3	Public Paired Data
CAVAVSNDYKLSF	CASSQRLGNTEAFF	TRAV8-3	TRAJ20	TRBV5-4	TRBJ1-1	HomoSapiens	A0101_FTDALGIDEY	train	1	3	Public Paired Data
CVVSAISGTYKYIF	CASSVSGKLDEQYF	TRAV8-2	TRAJ40	TRBV9	TRBJ2-7	HomoSapiens	A0101_FTDALGIDEY	train	1	3	Public Paired Data
CAGVPAGGTSYGKLTF	CASSPGRNTEAFF	TRAV25	TRAJ52	TRBV5-4	TRBJ1-1	HomoSapiens	A0101_FTDALGIDEY	train	1	3	Public Paired Data
CAGRDNAGKSTF	CASSLSRGYEQYF	TRAV25	TRAJ27	TRBV5-4	TRBJ2-7	HomoSapiens	A0101_FTDALGIDEY	train	1	3	Public Paired Data
CASPFTGNQFYF	CASSSGSSYNSPLHF	TRAV29/DV5	TRAJ49	TRBV5-4	TRBJ1-6	HomoSapiens	A0101_FTDALGIDEY	train	1	3	Public Paired Data
CALPGGADGLTF	CAISESQGSSNTEAFF	TRAV6	TRAJ45	TRBV10-3	TRBJ1-1	HomoSapiens	A0101_FTDALGIDEY	train	1	3	Public Paired Data
CAALDGQKLLF	CASRGTASSYEQYF	TRAV29/DV5	TRAJ16	TRBV11-2	TRBJ2-7	HomoSapiens	A0101_FTDALGIDEY	train	1	3	Public Paired Data
CASPFTGNQFYF	CASSSGQGITEAFF	TRAV29/DV5	TRAJ49	TRBV5-1	TRBJ1-1	HomoSapiens	A0101_FTDALGIDEY	train	1	3	Public Paired Data (shuffled AB)
CAALDGQKLLF	CAISESQGSSNTEAFF	TRAV29/DV5	TRAJ16	TRBV10-3	TRBJ1-1	HomoSapiens	A0101_FTDALGIDEY	train	1	3	Public Paired Data (shuffled AB)
CVVSAISGTYKYIF	CASSQRLGNTEAFF	TRAV8-2	TRAJ40	TRBV5-4	TRBJ1-1	HomoSapiens	A0101_FTDALGIDEY	train	1	3	Public Paired Data (shuffled AB)
CAVPDTGRRALTF	CASSLSRGYEQYF	TRAV8-6	TRAJ5	TRBV5-4	TRBJ2-7	HomoSapiens	A0101_FTDALGIDEY	train	1	3	Public Paired Data (shuffled AB)
CAVAVSNDYKLSF	CASRGTASSYEQYF	TRAV8-3	TRAJ20	TRBV11-2	TRBJ2-7	HomoSapiens	A0101_FTDALGIDEY	train	1	3	Public Paired Data (shuffled AB)
CALPGGADGLTF	CASSVSGKLDEQYF	TRAV6	TRAJ45	TRBV9	TRBJ2-7	HomoSapiens	A0101_FTDALGIDEY	train	1	3	Public Paired Data (shuffled AB)
CAGVPAGGTSYGKLTF	CASSPGRNTEAFF	TRAV25	TRAJ52	TRBV5-4	TRBJ1-1	HomoSapiens	A0101_FTDALGIDEY	train	1	3	Public Paired Data (shuffled AB)
CAGRDNAGKSTF	CASSFGSSFSGELFF	TRAV25	TRAJ27	TRBV5-4	TRBJ2-2	HomoSapiens	A0101_FTDALGIDEY	train	1	3	Public Paired Data (shuffled AB)
CAGPITGNQFYF	CASSSGSSYNSPLHF	TRAV29/DV5	TRAJ49	TRBV5-4	TRBJ1-6	HomoSapiens	A0101_FTDALGIDEY	train	1	3	Public Paired Data (shuffled AB)
CAVSDSSASKIIF	CASSLGRSGNTEAFF	TRAV21	TRAJ3	TRBV27	TRBJ1-1	HomoSapiens	A0101_FTDALGIDEY	train	1	3	Public Paired Data (shuffled AB)
CAMSAHGTSYGKLTF	CASSADGGGFYEQFF	TRAV12-3	TRAJ52	TRBV9	TRBJ2-1	HomoSapiens	A0101_FTDALGIDEY	train	0	3	Public TCRs with undetermined specificities
CALKKGGSEKLVF	CASSIRDRGINGYTF	TRAV9-2	TRAJ57	TRBV19	TRBJ1-2	HomoSapiens	A0101_FTDALGIDEY	train	0	3	Public TCRs with undetermined specificities
CASLNFGNEKLTF	CASSQEGTSVSTDTQYF	TRAV13-1	TRAJ48	TRBV4-2	TRBJ2-3	HomoSapiens	A0101_FTDALGIDEY	train	0	3	Public TCRs with undetermined specificities
CAFMKPYKAAGNKLTF	CASSTQTTGELFF	TRAV38-1	TRAJ17	TRBV5-1	TRBJ2-2	HomoSapiens	A0101_FTDALGIDEY	train	0	3	Public TCRs with undetermined specificities
CAASQDRDDKIIF	CASSLLGVNTGELFF	TRAV29/DV5	TRAJ30	TRBV27	TRBJ2-2	HomoSapiens	A0101_FTDALGIDEY	train	0	3	Public TCRs with undetermined specificities
CAEIARMDSSYKLIF	CASSQDSGRPPLHF	TRAV13-2	TRAJ12	TRBV4-2	TRBJ1-6	HomoSapiens	A0101_FTDALGIDEY	train	0	3	Public TCRs with undetermined specificities
CAVTQGLNTNAGKSTF	CASSPYEANYGYTF	TRAV12-2	TRAJ27	TRBV9	TRBJ1-2	HomoSapiens	A0101_FTDALGIDEY	train	0	3	Public TCRs with undetermined specificities
CLVGDNSSGYGNKLVF	CASSRSAGGDNEQFF	TRAV4	TRAJ47	TRBV18	TRBJ2-1	HomoSapiens	A0101_FTDALGIDEY	train	0	3	Public TCRs with undetermined specificities
CAGLYMDTGRRALTF	CASSQPGTADTEAFF	TRAV25	TRAJ5	TRBV3-1	TRBJ1-1	HomoSapiens	A0101_FTDALGIDEY	train	0	3	Public TCRs with undetermined specificities
CAVKGNTPLVF	CASSSGSSYEQYF	TRAV21	TRAJ29	TRBV6-6	TRBJ2-7	HomoSapiens	A0101_FTDALGIDEY	train	0	3	Public TCRs with undetermined specificities
CAGSGETYNTDKLIF	CASSLTVTTNEKLFF	TRAV25	TRAJ34	TRBV2	TRBJ1-4	HomoSapiens	A0101_FTDALGIDEY	train	0	3	Public TCRs with undetermined specificities
CAMNGGGSQGNLIF	CASSGSSYNSPLHF	TRAV12-3	TRAJ42	TRBV2	TRBJ1-6	HomoSapiens	A0101_FTDALGIDEY	train	0	3	Public TCRs with undetermined specificities
CAGWQALGGSNYKLTF	CASSLAQGISYEQYF	TRAV35	TRAJ53	TRBV5-1	TRBJ2-7	HomoSapiens	A0101_FTDALGIDEY	train	0	3	Public TCRs with undetermined specificities
CAVREGTNAGKSTF	CASSYLRDSSYNSPLHF	TRAV1-1	TRAJ27	TRBV7-2	TRBJ1-6	HomoSapiens	A0101_FTDALGIDEY	train	0	3	Public TCRs with undetermined specificities
CAVKAAGNKLTF	CASSLGDPHRYEAFF	TRAV21	TRAJ17	TRBV11-2	TRBJ1-1	HomoSapiens	A0101_FTDALGIDEY	train	0	3	Public TCRs with undetermined specificities
CAVSQLTGTASKLTF	CASSPQTGTGAAGANVLTF	TRAV8-4	TRAJ44	TRBV19	TRBJ2-6	HomoSapiens	A0101_FTDALGIDEY	train	0	3	Public TCRs with undetermined specificities
CALENSSNTGKLIF	CATSDPDRYQETQYF	TRAV6	TRAJ37	TRBV24-1	TRBJ2-5	HomoSapiens	A0101_FTDALGIDEY	train	0	3	Public TCRs with undetermined specificities
CAVNAPPTNAGKSTF	CASSLTRSSYEQYF	TRAV8-1	TRAJ27	TRBV7-2	TRBJ2-7	HomoSapiens	A0101_FTDALGIDEY	train	0	3	Public TCRs with undetermined specificities
CAGANFGNEKLTF	CSASPGIRSPLHF	TRAV27	TRAJ48	TRBV20-1	TRBJ1-6	HomoSapiens	A0101_FTDALGIDEY	train	0	3	Public TCRs with undetermined specificities
CAVRPRSGNTPLVF	CAIRELQGNTIYF	TRAV3	TRAJ29	TRBV10-3	TRBJ1-3	HomoSapiens	A0101_FTDALGIDEY	train	0	3	Public TCRs with undetermined specificities
CAAKLPGYALNF	CASSQRLDYNEQFF	TRAV23/DV6	TRAJ41	TRBV4-3	TRBJ2-1	HomoSapiens	A0101_FTDALGIDEY	train	0	3	Public TCRs with undetermined specificities
CAMREGRGGSYIPTF	CASTRGMLLNTEAFF	TRAV14/DV4	TRAJ6	TRBV12-3	TRBJ1-1	HomoSapiens	A0101_FTDALGIDEY	train	0	3	Public TCRs with undetermined specificities
CAAGTDSWGKLQF	CASSNFGGTGANVLTF	TRAV13-1	TRAJ24	TRBV27	TRBJ2-6	HomoSapiens	A0101_FTDALGIDEY	train	0	3	Public TCRs with undetermined specificities
CAAKNTGGFKTIF	CASSYSELNTEAFF	TRAV12-2	TRAJ9	TRBV6-6	TRBJ1-1	HomoSapiens	A0101_FTDALGIDEY	train	0	3	Public TCRs with undetermined specificities
CGKETSGSRLTF	CSARVWTGRRSGNTIYF	TRAV30	TRAJ58	TRBV20-1	TRBJ1-3	HomoSapiens	A0101_FTDALGIDEY	train	0	3	Public TCRs with undetermined specificities
CADPGQDNQGGKLIF	CASRETGVTGELFF	TRAV13-2	TRAJ23	TRBV12-4	TRBJ2-2	HomoSapiens	A0101_FTDALGIDEY	train	0	3	Public TCRs with undetermined specificities
CALKNNAGNMLTF	CASSLEWRDSGANVLTF	TRAV9-2	TRAJ39	TRBV7-9	TRBJ2-6	HomoSapiens	A0101_FTDALGIDEY	train	0	3	Public TCRs with undetermined specificities
CALRALTGANNLFF	CASSQGIYGYTF	TRAV19	TRAJ36	TRBV12-4	TRBJ1-2	HomoSapiens	A0101_FTDALGIDEY	train	0	3	Public TCRs with undetermined specificities
CAASPVYNFNKFYF	CSVLSYTEAFF	TRAV29/DV5	TRAJ21	TRBV29-1	TRBJ1-1	HomoSapiens	A0101_FTDALGIDEY	train	0	3	Public TCRs with undetermined specificities
CALYGNTGNQFYF	CASSLIAGGLTSGYNEQFF	TRAV9-2	TRAJ49	TRBV7-9	TRBJ2-1	HomoSapiens	A0101_FTDALGIDEY	train	0	3	Public TCRs with undetermined specificities
CVGNNFNKFYF	CASSPDNSYNEQFF	TRAV12-2	TRAJ21	TRBV7-3	TRBJ2-1	HomoSapiens	A0101_FTDALGIDEY	train	0	3	Public TCRs with undetermined specificities
CALQIQGAQKLVF	CSARTGPGSGNQETQYF	TRAV41	TRAJ54	TRBV20-1	TRBJ2-5	HomoSapiens	A0101_FTDALGIDEY	train	0	3	Public TCRs with undetermined specificities
CAPPMNYGGSQGNLIF	CASSLALKSSSEQYF	TRAV19	TRAJ42	TRBV7-2	TRBJ2-7	HomoSapiens	A0101_FTDALGIDEY	train	0	3	Public TCRs with undetermined specificities
CAVLYGGATNKLIF	CASSEPVRGNTEAFF	TRAV2	TRAJ32	TRBV6-1	TRBJ1-1	HomoSapiens	A0101_FTDALGIDEY	train	0	3	Public TCRs with undetermined specificities
CEESKDSNYQLIW	CSARVVPLAKNIQYF	TRAV13-1	TRAJ33	TRBV20-1	TRBJ2-4	HomoSapiens	A0101_FTDALGIDEY	train	0	3	Public TCRs with undetermined specificities
CAVISGSNYQLIW	CASSDEGFNSPLHF	TRAV12-2	TRAJ33	TRBV6-1	TRBJ1-6	HomoSapiens	A0101_FTDALGIDEY	train	0	3	Public TCRs with undetermined specificities
CALRVRNRDDKIIF	CSVVGGGGGGELFF	TRAV19	TRAJ30	TRBV29-1	TRBJ2-2	HomoSapiens	A0101_FTDALGIDEY	train	0	3	Public TCRs with undetermined specificities
CAVASQGAAGNKLTF	CASSLGRGAGTEAFF	TRAV8-3	TRAJ17	TRBV5-1	TRBJ1-1	HomoSapiens	A0101_FTDALGIDEY	train	0	3	Public TCRs with undetermined specificities
CADLKANAGGTSYGKLTF	CATSRARDSRNSNQPQHF	TRAV13-2	TRAJ52	TRBV15	TRBJ1-5	HomoSapiens	A0101_FTDALGIDEY	train	0	3	Public TCRs with undetermined specificities
CAVRPRQYGGSQGNLIF	CSARDRGFYSGYTF	TRAV41	TRAJ42	TRBV20-1	TRBJ1-2	HomoSapiens	A0101_FTDALGIDEY	train	0	3	Public TCRs with undetermined specificities
CAVRDSYNFNNFYF	CASSYTGTVKETQYF	TRAV1-2	TRAJ21	TRBV6-6	TRBJ2-5	HomoSapiens	A0101_FTDALGIDEY	train	0	3	Public TCRs with undetermined specificities
CAVNLNDYKLSF	CASSFSGNQPQHF	TRAV8-6	TRAJ20	TRBV27	TRBJ1-5	HomoSapiens	A0101_FTDALGIDEY	train	0	3	Public TCRs with undetermined specificities
CGGSGSARQLTF	CASSYQSYEQYF	TRAV25	TRAJ22	TRBV28	TRBJ2-7	HomoSapiens	A0101_FTDALGIDEY	train	0	3	Public TCRs with undetermined specificities
CVVTFTGGGNKLTF	CASSDLGGILTLSTDTQYF	TRAV10	TRAJ10	TRBV12-4	TRBJ2-3	HomoSapiens	A0101_FTDALGIDEY	train	0	3	Public TCRs with undetermined specificities
CVVGANNNDMRF	CASSQRGGSGGKNIQYF	TRAV12-1	TRAJ43	TRBV3-1	TRBJ2-4	HomoSapiens	A0101_FTDALGIDEY	train	0	3	Public TCRs with undetermined specificities
CAEAVSWGKLQF	CSARQDRYGYTF	TRAV13-2	TRAJ24	TRBV20-1	TRBJ1-2	HomoSapiens	A0101_FTDALGIDEY	train	0	3	Public TCRs with undetermined specificities
CAVEQISGTYKYIF	CSASDYGGANEKLFF	TRAV22	TRAJ40	TRBV20-1	TRBJ1-4	HomoSapiens	A0101_FTDALGIDEY	train	0	3	Public TCRs with undetermined specificities
CATGLGNEKLTF	CASSAWGVSSYEQYF	TRAV17	TRAJ48	TRBV5-8	TRBJ2-7	HomoSapiens	A0101_FTDALGIDEY	train	0	3	Public TCRs with undetermined specificities
CSVIVNTGKLIF	CASSLDTVGGGFGQPQHF	TRAV8-4	TRAJ37	TRBV7-8	TRBJ1-5	HomoSapiens	A0101_FTDALGIDEY	train	0	3	Public TCRs with undetermined specificities
CVVSESWGTDKLIF	CASSDPGQGIQAFF	TRAV8-2	TRAJ34	TRBV11-2	TRBJ1-1	HomoSapiens	A0101_FTDALGIDEY	train	0	3	Public TCRs with undetermined specificities
CAVRHTGGGNKLTF	CASSPRQGSSYNSPLHF	TRAV8-6	TRAJ10	TRBV3-1	TRBJ1-6	HomoSapiens	A0101_FTDALGIDEY	train	0	3	Public TCRs with undetermined specificities
CALSDQGNTPLVF	CASSTSSAGGFSYEQYF	TRAV9-2	TRAJ29	TRBV9	TRBJ2-7	HomoSapiens	A0101_FTDALGIDEY	train	0	3	Public TCRs with undetermined specificities
CLTSNAGNNRKLIW	CSAMGPKADTQYF	TRAV26-1	TRAJ38	TRBV20-1	TRBJ2-3	HomoSapiens	A0101_FTDALGIDEY	train	0	3	Public TCRs with undetermined specificities
CAVRVSGNQFYF	CASIPGGIGPLHF	TRAV8-4	TRAJ49	TRBV7-8	TRBJ1-6	HomoSapiens	A0101_FTDALGIDEY	train	0	3	Public TCRs with undetermined specificities
CAVEDNYGQNFVF	CASRATGNGYTF	TRAV2	TRAJ26	TRBV28	TRBJ1-2	HomoSapiens	A0101_FTDALGIDEY	train	0	3	Public TCRs with undetermined specificities
CVVTPLYNFNKFYF	CASSLEAQVRSTNEKLFF	TRAV8-2	TRAJ21	TRBV7-8	TRBJ1-4	HomoSapiens	A0101_FTDALGIDEY	train	0	3	Public TCRs with undetermined specificities
CAVVAGTASKLTF	CASSTTGTYEGMNTEAFF	TRAV2	TRAJ44	TRBV13	TRBJ1-1	HomoSapiens	A0101_FTDALGIDEY	train	0	3	Public TCRs with undetermined specificities
CAVRDHTGGYNKLIF	CSARVGRSNEKLFF	TRAV1-2	TRAJ4	TRBV20-1	TRBJ1-4	HomoSapiens	A0101_FTDALGIDEY	train	0	3	Public TCRs with undetermined specificities
CAANRRGSSNTGKLIF	CASSQVIWGNEKLFF	TRAV29/DV5	TRAJ37	TRBV4-1	TRBJ1-4	HomoSapiens	A0101_FTDALGIDEY	train	0	3	Public TCRs with undetermined specificities
CASSYTGGFKTIF	CSAPNRENYGYTF	TRAV21	TRAJ9	TRBV20-1	TRBJ1-2	HomoSapiens	A0101_FTDALGIDEY	train	0	3	Public TCRs with undetermined specificities
CAVRSDRGSTQGRLYF	CASGLSGSSYNEQFF	TRAV1-2	TRAJ18	TRBV12-5	TRBJ2-1	HomoSapiens	A0101_FTDALGIDEY	train	0	3	Public TCRs with undetermined specificities
CAVQADLNARLMF	CASSIGPGGEQFF	TRAV20	TRAJ31	TRBV19	TRBJ2-1	HomoSapiens	A0101_FTDALGIDEY	train	0	3	Public TCRs with undetermined specificities
CLVGDVFGSNDYKLSF	CASSLFSGGHSNQPQHF	TRAV4	TRAJ20	TRBV28	TRBJ1-5	HomoSapiens	A0101_FTDALGIDEY	train	0	3	Public TCRs with undetermined specificities
CAVRAKGSARQLTF	CASSLQRGSYEQYF	TRAV8-4	TRAJ22	TRBV7-2	TRBJ2-7	HomoSapiens	A0101_FTDALGIDEY	train	0	3	Public TCRs with undetermined specificities
CATDWVLGGGNKLTF	CASSRGDYGYTF	TRAV17	TRAJ10	TRBV4-3	TRBJ1-2	HomoSapiens	A0101_FTDALGIDEY	train	0	3	Public TCRs with undetermined specificities
CAVEDSGFQKLVF	CAISGTDSGNTIYF	TRAV2	TRAJ8	TRBV10-3	TRBJ1-3	HomoSapiens	A0101_FTDALGIDEY	train	0	3	Public TCRs with undetermined specificities
CAASREKYGQNFVF	CASSQDYGQSRTDTQYF	TRAV23/DV6	TRAJ26	TRBV4-1	TRBJ2-3	HomoSapiens	A0101_FTDALGIDEY	train	0	3	Public TCRs with undetermined specificities
CAGEFGNEKLTF	CASSLLSGGTSTDTQYF	TRAV35	TRAJ48	TRBV11-2	TRBJ2-3	HomoSapiens	A0101_FTDALGIDEY	train	0	3	Public TCRs with undetermined specificities
CAVAKRAGNNRKLIW	CASSTGVPGNTIYF	TRAV20	TRAJ38	TRBV3-1	TRBJ1-3	HomoSapiens	A0101_FTDALGIDEY	train	0	3	Public TCRs with undetermined specificities
CAVQNFVF	CASSFGLNTEAFF	TRAV12-2	TRAJ26	TRBV7-8	TRBJ1-1	HomoSapiens	A0101_FTDALGIDEY	train	0	3	Public TCRs with undetermined specificities
CAVVRASKIIF	CASSPAPGLAPTQYF	TRAV8-3	TRAJ3	TRBV14	TRBJ2-5	HomoSapiens	A0101_FTDALGIDEY	train	0	3	Public TCRs with undetermined specificities
CAESPLGGYNKLIF	CASSLAGANVLTF	TRAV5	TRAJ4	TRBV27	TRBJ2-6	HomoSapiens	A0101_FTDALGIDEY	train	0	3	Public TCRs with undetermined specificities
CVVPPPNNARLMF	CSARVDSNTEAFF	TRAV8-2	TRAJ31	TRBV20-1	TRBJ1-1	HomoSapiens	A0101_FTDALGIDEY	train	0	3	Public TCRs with undetermined specificities
CAASKGSYDKVIF	CASSPPTSTREQYF	TRAV13-1	TRAJ50	TRBV11-2	TRBJ2-7	HomoSapiens	A0101_FTDALGIDEY	train	0	3	Public TCRs with undetermined specificities
CALPEYRDDKIIF	CATWMKDRGSYEQYF	TRAV6	TRAJ30	TRBV24-1	TRBJ2-7	HomoSapiens	A0101_FTDALGIDEY	train	0	3	Public TCRs with undetermined specificities
CAMSANNNAGNMLTF	CASSRGQGNSYEQYF	TRAV12-3	TRAJ39	TRBV7-2	TRBJ2-7	HomoSapiens	A0101_FTDALGIDEY	train	0	3	Public TCRs with undetermined specificities
CAYFASSSYGKLTF	CASSQDTGETQYF	TRAV38-2/DV8	TRAJ52	TRBV5-4	TRBJ2-5	HomoSapiens	A0101_FTDALGIDEY	train	0	3	Public TCRs with undetermined specificities
CAGSFDNTDKLIF	CASRPTFGNQPQHF	TRAV35	TRAJ34	TRBV2	TRBJ1-5	HomoSapiens	A0101_FTDALGIDEY	train	0	3	Public TCRs with undetermined specificities
CAMRDLNYGQNFVF	CASSSRASYNEQFF	TRAV14/DV4	TRAJ26	TRBV19	TRBJ2-1	HomoSapiens	A0101_FTDALGIDEY	train	0	3	Public TCRs with undetermined specificities
CALVRGYGGATNKLIF	CASSNSGGAYNEQFF	TRAV6	TRAJ32	TRBV6-4	TRBJ2-1	HomoSapiens	A0101_FTDALGIDEY	train	0	3	Public TCRs with undetermined specificities
CAENIVPGTYKYIF	CASSAGLAVADTQYF	TRAV13-2	TRAJ40	TRBV7-3	TRBJ2-3	HomoSapiens	A0101_FTDALGIDEY	train	0	3	Public TCRs with undetermined specificities
CAGPIIEGAQKLVF	CAWSPGNTIYF	TRAV25	TRAJ54	TRBV30	TRBJ1-3	HomoSapiens	A0101_FTDALGIDEY	train	0	3	Public TCRs with undetermined specificities
CVVRNSGGSNYKLTF	CASRPTGSYGYTF	TRAV12-1	TRAJ53	TRBV6-5	TRBJ1-2	HomoSapiens	A0101_FTDALGIDEY	train	0	3	Public TCRs with undetermined specificities
CAFAGQGSNYQLIW	CSVVGSTSETQYF	TRAV38-1	TRAJ33	TRBV29-1	TRBJ2-5	HomoSapiens	A0101_FTDALGIDEY	train	0	3	Public TCRs with undetermined specificities
CALSGLNTNAGKSTF	CASSGRGLHSGANVLTF	TRAV19	TRAJ27	TRBV6-6	TRBJ2-6	HomoSapiens	A0101_FTDALGIDEY	train	0	3	Public TCRs with undetermined specificities
CVVPKEYNQGGKLIF	CASSSPDGGNNEQFF	TRAV12-1	TRAJ23	TRBV2	TRBJ2-1	HomoSapiens	A0101_FTDALGIDEY	train	0	3	Public TCRs with undetermined specificities
CAESPHGSSNTGKLIF	CSARLGNDYQETQYF	TRAV5	TRAJ37	TRBV20-1	TRBJ2-5	HomoSapiens	A0101_FTDALGIDEY	train	0	3	Public TCRs with undetermined specificities
CAPKGDGGATNKLIF	CASSGYSNNEQFF	TRAV3	TRAJ32	TRBV19	TRBJ2-1	HomoSapiens	A0101_FTDALGIDEY	train	0	3	Public TCRs with undetermined specificities
CAASRRVTGGGNKLTF	CASSPLVGNTGELFF	TRAV13-1	TRAJ10	TRBV4-2	TRBJ2-2	HomoSapiens	A0101_FTDALGIDEY	train	0	3	Public TCRs with undetermined specificities
CALSPLTGGSNYKLTF	CSARTGGPYEQYF	TRAV16	TRAJ53	TRBV20-1	TRBJ2-7	HomoSapiens	A0101_FTDALGIDEY	train	0	3	Public TCRs with undetermined specificities
CAHYILTGGGNKLTF	CASRRGSSYEQYF	TRAV1-1	TRAJ10	TRBV28	TRBJ2-7	HomoSapiens	A0101_FTDALGIDEY	train	0	3	Public TCRs with undetermined specificities
CIVVGAGGFKTIF	CASSPQETYEQYF	TRAV26-1	TRAJ9	TRBV6-6	TRBJ2-7	HomoSapiens	A0101_FTDALGIDEY	train	0	3	Public TCRs with undetermined specificities
CAAPASYTGANSKLTF	CASSLVGLAGGSYEQYF	TRAV20	TRAJ56	TRBV7-9	TRBJ2-7	HomoSapiens	A0101_FTDALGIDEY	train	0	3	Public TCRs with undetermined specificities
CALSDPGAGGGNKLTF	CASSGDRVREKGYTF	TRAV9-2	TRAJ10	TRBV12-3	TRBJ1-2	HomoSapiens	A0101_FTDALGIDEY	train	0	3	Public TCRs with undetermined specificities
CAPTIIQGAQKLVF	CASSQWRSREQYF	TRAV41	TRAJ54	TRBV18	TRBJ2-7	HomoSapiens	A0101_FTDALGIDEY	train	0	3	Public TCRs with undetermined specificities
CAVRDIRQYSTLTF	CASSPSPTVMNTEAFF	TRAV3	TRAJ11	TRBV18	TRBJ1-1	HomoSapiens	A0101_FTDALGIDEY	train	0	3	Public TCRs with undetermined specificities
CAAQNSGGSNYKLTF	CASSVGQGNTGELFF	TRAV12-2	TRAJ53	TRBV9	TRBJ2-2	HomoSapiens	A0101_FTDALGIDEY	train	0	3	Public TCRs with undetermined specificities
CAEPPGGNTGKLIF	CASRGREEGEQFF	TRAV13-2	TRAJ37	TRBV28	TRBJ2-1	HomoSapiens	A0101_FTDALGIDEY	train	0	3	Public TCRs with undetermined specificities
CAYSVKRGNKLVF	CASRGGASGTDTQYF	TRAV38-2/DV8	TRAJ47	TRBV28	TRBJ2-3	HomoSapiens	A0101_FTDALGIDEY	train	0	3	Public TCRs with undetermined specificities
CAAPGNTGNQFYF	CASSPRTSYEQFF	TRAV41	TRAJ49	TRBV3-1	TRBJ2-1	HomoSapiens	A0101_FTDALGIDEY	train	0	3	Public TCRs with undetermined specificities
CAVVLNSGYALNF	CASSISGKLDTQYF	TRAV8-3	TRAJ41	TRBV9	TRBJ2-3	HomoSapiens	A0101_FTDALGIDEY	test	1	3	Public Paired Data
CALSGPPNNNARLMF	CASSYWGRPYEQYF	TRAV19	TRAJ31	TRBV7-9	TRBJ2-7	HomoSapiens	A0101_FTDALGIDEY	test	1	3	Public Paired Data
CAVRDQRGSNYKLTF	CASSYEFRKGALEQFF	TRAV3	TRAJ53	TRBV6-5	TRBJ2-1	HomoSapiens	A0101_FTDALGIDEY	test	0	3	Public TCRs with undetermined specificities
CAMRGMNTNAGKSTF	CASSAGSTSYNEQFF	TRAV14/DV4	TRAJ27	TRBV19	TRBJ2-1	HomoSapiens	A0101_FTDALGIDEY	test	0	3	Public TCRs with undetermined specificities
CAVMDSNYQLIW	CSARSGQGETEAFF	TRAV1-2	TRAJ33	TRBV20-1	TRBJ1-1	HomoSapiens	A0101_FTDALGIDEY	test	0	3	Public TCRs with undetermined specificities
CAVNDRNTPLVF	CASRDESSYNSPLHF	TRAV8-1	TRAJ29	TRBV6-1	TRBJ1-6	HomoSapiens	A0101_FTDALGIDEY	test	0	3	Public TCRs with undetermined specificities
CAGRSGGSYIPTF	CSARDVIKPTTDSYNSPLHF	TRAV25	TRAJ6	TRBV20-1	TRBJ1-6	HomoSapiens	A0101_FTDALGIDEY	test	0	3	Public TCRs with undetermined specificities
CAVNSNSGYALNF	CSVPLGGSGYNEQFF	TRAV12-2	TRAJ41	TRBV29-1	TRBJ2-1	HomoSapiens	A0101_FTDALGIDEY	test	0	3	Public TCRs with undetermined specificities
CAFMKLEGFGNEKLTF	CSALDRTTFYNSPLHF	TRAV38-1	TRAJ48	TRBV20-1	TRBJ1-6	HomoSapiens	A0101_FTDALGIDEY	test	0	3	Public TCRs with undetermined specificities
CAENSGGSNYKLTF	CASRDGFSYEQYF	TRAV13-2	TRAJ53	TRBV2	TRBJ2-7	HomoSapiens	A0101_FTDALGIDEY	test	0	3	Public TCRs with undetermined specificities
CAGPITGNQFYF	CASSFGSSFSGELFF	TRAV29/DV5	TRAJ49	TRBV5-4	TRBJ2-2	HomoSapiens	A0101_FTDALGIDEY	train	1	4	Public Paired Data
CAVPDTGRRALTF	CASSSGQGITEAFF	TRAV8-6	TRAJ5	TRBV5-1	TRBJ1-1	HomoSapiens	A0101_FTDALGIDEY	train	1	4	Public Paired Data
CAVSDSSASKIIF	CASSLGRSGNTEAFF	TRAV21	TRAJ3	TRBV27	TRBJ1-1	HomoSapiens	A0101_FTDALGIDEY	train	1	4	Public Paired Data
CAVAVSNDYKLSF	CASSQRLGNTEAFF	TRAV8-3	TRAJ20	TRBV5-4	TRBJ1-1	HomoSapiens	A0101_FTDALGIDEY	train	1	4	Public Paired Data
CAVVLNSGYALNF	CASSISGKLDTQYF	TRAV8-3	TRAJ41	TRBV9	TRBJ2-3	HomoSapiens	A0101_FTDALGIDEY	train	1	4	Public Paired Data
CALSGPPNNNARLMF	CASSYWGRPYEQYF	TRAV19	TRAJ31	TRBV7-9	TRBJ2-7	HomoSapiens	A0101_FTDALGIDEY	train	1	4	Public Paired Data
CVVSAISGTYKYIF	CASSVSGKLDEQYF	TRAV8-2	TRAJ40	TRBV9	TRBJ2-7	HomoSapiens	A0101_FTDALGIDEY	train	1	4	Public Paired Data
CAGVPAGGTSYGKLTF	CASSPGRNTEAFF	TRAV25	TRAJ52	TRBV5-4	TRBJ1-1	HomoSapiens	A0101_FTDALGIDEY	train	1	4	Public Paired Data
CAGRDNAGKSTF	CASSLSRGYEQYF	TRAV25	TRAJ27	TRBV5-4	TRBJ2-7	HomoSapiens	A0101_FTDALGIDEY	train	1	4	Public Paired Data
CASPFTGNQFYF	CASSSGSSYNSPLHF	TRAV29/DV5	TRAJ49	TRBV5-4	TRBJ1-6	HomoSapiens	A0101_FTDALGIDEY	train	1	4	Public Paired Data
CAGVPAGGTSYGKLTF	CASSSGQGITEAFF	TRAV25	TRAJ52	TRBV5-1	TRBJ1-1	HomoSapiens	A0101_FTDALGIDEY	train	1	4	Public Paired Data (shuffled AB)
CASPFTGNQFYF	CASSLSRGYEQYF	TRAV29/DV5	TRAJ49	TRBV5-4	TRBJ2-7	HomoSapiens	A0101_FTDALGIDEY	train	1	4	Public Paired Data (shuffled AB)
CAVVLNSGYALNF	CASSQRLGNTEAFF	TRAV8-3	TRAJ41	TRBV5-4	TRBJ1-1	HomoSapiens	A0101_FTDALGIDEY	train	1	4	Public Paired Data (shuffled AB)
CAVPDTGRRALTF	CASSVSGKLDEQYF	TRAV8-6	TRAJ5	TRBV9	TRBJ2-7	HomoSapiens	A0101_FTDALGIDEY	train	1	4	Public Paired Data (shuffled AB)
CAVAVSNDYKLSF	CASSSGSSYNSPLHF	TRAV8-3	TRAJ20	TRBV5-4	TRBJ1-6	HomoSapiens	A0101_FTDALGIDEY	train	1	4	Public Paired Data (shuffled AB)
CAGRDNAGKSTF	CASSISGKLDTQYF	TRAV25	TRAJ27	TRBV9	TRBJ2-3	HomoSapiens	A0101_FTDALGIDEY	train	1	4	Public Paired Data (shuffled AB)
CALSGPPNNNARLMF	CASSYWGRPYEQYF	TRAV19	TRAJ31	TRBV7-9	TRBJ2-7	HomoSapiens	A0101_FTDALGIDEY	train	1	4	Public Paired Data (shuffled AB)
CVVSAISGTYKYIF	CASSFGSSFSGELFF	TRAV8-2	TRAJ40	TRBV5-4	TRBJ2-2	HomoSapiens	A0101_FTDALGIDEY	train	1	4	Public Paired Data (shuffled AB)
CAGPITGNQFYF	CASSPGRNTEAFF	TRAV29/DV5	TRAJ49	TRBV5-4	TRBJ1-1	HomoSapiens	A0101_FTDALGIDEY	train	1	4	Public Paired Data (shuffled AB)
CAVSDSSASKIIF	CASSLGRSGNTEAFF	TRAV21	TRAJ3	TRBV27	TRBJ1-1	HomoSapiens	A0101_FTDALGIDEY	train	1	4	Public Paired Data (shuffled AB)
CAGGFSDGQKLLF	CASKERDYGYTF	TRAV25	TRAJ16	TRBV27	TRBJ1-2	HomoSapiens	A0101_FTDALGIDEY	train	0	4	Public TCRs with undetermined specificities
CAQANKLFVRDMRF	CASSPDSPFTEAFF	TRAV38-2/DV8	TRAJ43	TRBV4-1	TRBJ1-1	HomoSapiens	A0101_FTDALGIDEY	train	0	4	Public TCRs with undetermined specificities
CAGTLAGSSNTGKLIF	CSARKGGGNTEAFF	TRAV21	TRAJ37	TRBV20-1	TRBJ1-1	HomoSapiens	A0101_FTDALGIDEY	train	0	4	Public TCRs with undetermined specificities
CGADRIQGAQKLVF	CASSLETINEQFF	TRAV34	TRAJ54	TRBV7-2	TRBJ2-1	HomoSapiens	A0101_FTDALGIDEY	train	0	4	Public TCRs with undetermined specificities
CALSEPISNDYKLSF	CASGRSYEQYF	TRAV19	TRAJ20	TRBV9	TRBJ2-7	HomoSapiens	A0101_FTDALGIDEY	train	0	4	Public TCRs with undetermined specificities
CAEIYYGGATNKLIF	CASSLTRWGYEQYF	TRAV5	TRAJ32	TRBV27	TRBJ2-7	HomoSapiens	A0101_FTDALGIDEY	train	0	4	Public TCRs with undetermined specificities
CAMREGYDGNQFYF	CASSLEGGTTEAFF	TRAV14/DV4	TRAJ49	TRBV5-1	TRBJ1-1	HomoSapiens	A0101_FTDALGIDEY	train	0	4	Public TCRs with undetermined specificities
CAVDVMGGGNKLTF	CASSPRTGGYGYTF	TRAV2	TRAJ10	TRBV27	TRBJ1-2	HomoSapiens	A0101_FTDALGIDEY	train	0	4	Public TCRs with undetermined specificities
CAIPAAGNKLTF	CASGPRQRSGNTIYF	TRAV12-3	TRAJ17	TRBV6-5	TRBJ1-3	HomoSapiens	A0101_FTDALGIDEY	train	0	4	Public TCRs with undetermined specificities
CAVANYGGSQGNLIF	CSVTSGDFGEQYF	TRAV1-2	TRAJ42	TRBV29-1	TRBJ2-7	HomoSapiens	A0101_FTDALGIDEY	train	0	4	Public TCRs with undetermined specificities
CAVGKGNTPLVF	CASRLTTGTDTQYF	TRAV41	TRAJ29	TRBV10-2	TRBJ2-3	HomoSapiens	A0101_FTDALGIDEY	train	0	4	Public TCRs with undetermined specificities
CAVDPFFAGGTSYGKLTF	CASRRLAGAPANTGELFF	TRAV39	TRAJ52	TRBV9	TRBJ2-2	HomoSapiens	A0101_FTDALGIDEY	train	0	4	Public TCRs with undetermined specificities
CAVSGFEGAQKLVF	CSAGTQAIYGYTF	TRAV8-4	TRAJ54	TRBV20-1	TRBJ1-2	HomoSapiens	A0101_FTDALGIDEY	train	0	4	Public TCRs with undetermined specificities
CAVVSKAAGNKLTF	CASSFPGQGGTEAFF	TRAV8-3	TRAJ17	TRBV12-4	TRBJ1-1	HomoSapiens	A0101_FTDALGIDEY	train	0	4	Public TCRs with undetermined specificities
CAVEVSLARLMF	CASGTSGQETQYF	TRAV2	TRAJ31	TRBV10-3	TRBJ2-5	HomoSapiens	A0101_FTDALGIDEY	train	0	4	Public TCRs with undetermined specificities
CAGQTSRNYGGSQGNLIF	CAWSLGLINEQFF	TRAV35	TRAJ42	TRBV30	TRBJ2-1	HomoSapiens	A0101_FTDALGIDEY	train	0	4	Public TCRs with undetermined specificities
CAATPRFQKLVF	CASSLSEDTGELFF	TRAV13-1	TRAJ8	TRBV6-4	TRBJ2-2	HomoSapiens	A0101_FTDALGIDEY	train	0	4	Public TCRs with undetermined specificities
CAANQAGTALIF	CASSFGTSGGGTDTQYF	TRAV13-1	TRAJ15	TRBV7-2	TRBJ2-3	HomoSapiens	A0101_FTDALGIDEY	train	0	4	Public TCRs with undetermined specificities
CAASQRGTYKYIF	CASSSPSGGRTDTQYF	TRAV29/DV5	TRAJ40	TRBV7-3	TRBJ2-3	HomoSapiens	A0101_FTDALGIDEY	train	0	4	Public TCRs with undetermined specificities
CAVARGSTLGRLYF	CSARVEGEALAFF	TRAV8-4	TRAJ18	TRBV20-1	TRBJ1-1	HomoSapiens	A0101_FTDALGIDEY	train	0	4	Public TCRs with undetermined specificities
CAVGRLKTSYDKVIF	CASSYSGTSYNEQFF	TRAV8-3	TRAJ50	TRBV6-5	TRBJ2-1	HomoSapiens	A0101_FTDALGIDEY	train	0	4	Public TCRs with undetermined specificities
CATDLRRALTF	CAWWPTSGSEQFF	TRAV17	TRAJ5	TRBV30	TRBJ2-1	HomoSapiens	A0101_FTDALGIDEY	train	0	4	Public TCRs with undetermined specificities
CALSGTMTGNQFYF	CASNTGPGTGWGYTF	TRAV9-2	TRAJ49	TRBV28	TRBJ1-2	HomoSapiens	A0101_FTDALGIDEY	train	0	4	Public TCRs with undetermined specificities
CAALYQKVTF	CASSLDRGEETQYF	TRAV13-1	TRAJ13	TRBV5-1	TRBJ2-5	HomoSapiens	A0101_FTDALGIDEY	train	0	4	Public TCRs with undetermined specificities
CALATSNFGNEKLTF	CASSSGRQNTEAFF	TRAV9-2	TRAJ48	TRBV7-8	TRBJ1-1	HomoSapiens	A0101_FTDALGIDEY	train	0	4	Public TCRs with undetermined specificities
CAVSDRYSGNTPLVF	CASSSLNSGLLYNEQFF	TRAV8-6	TRAJ29	TRBV7-3	TRBJ2-1	HomoSapiens	A0101_FTDALGIDEY	train	0	4	Public TCRs with undetermined specificities
CIVRPSRDTDKLIF	CASSLLRTSGNGYTF	TRAV26-1	TRAJ34	TRBV12-4	TRBJ1-2	HomoSapiens	A0101_FTDALGIDEY	train	0	4	Public TCRs with undetermined specificities
CIVRPITGGGNKLTF	CASNRLAVYTDTQYF	TRAV26-1	TRAJ10	TRBV7-9	TRBJ2-3	HomoSapiens	A0101_FTDALGIDEY	train	0	4	Public TCRs with undetermined specificities
CAFGGTSGSRLTF	CASSQGQGLETQYF	TRAV38-1	TRAJ58	TRBV5-1	TRBJ2-5	HomoSapiens	A0101_FTDALGIDEY	train	0	4	Public TCRs with undetermined specificities
CAVSFMDSNYQLIW	CASRGTENYGYTF	TRAV1-1	TRAJ33	TRBV6-5	TRBJ1-2	HomoSapiens	A0101_FTDALGIDEY	train	0	4	Public TCRs with undetermined specificities
CAVDGSQAGTALIF	CSAGGRVGYNSPLHF	TRAV2	TRAJ15	TRBV20-1	TRBJ1-6	HomoSapiens	A0101_FTDALGIDEY	train	0	4	Public TCRs with undetermined specificities
CAVSSNTGNQFYF	CAISDGLAAGEQFF	TRAV29/DV5	TRAJ49	TRBV10-3	TRBJ2-1	HomoSapiens	A0101_FTDALGIDEY	train	0	4	Public TCRs with undetermined specificities
CGTTALRAQKLVF	CSVERGTGNTIYF	TRAV30	TRAJ54	TRBV29-1	TRBJ1-3	HomoSapiens	A0101_FTDALGIDEY	train	0	4	Public TCRs with undetermined specificities
CVVIRHARLMF	CAWSVPGDPTGQDSNQPQHF	TRAV10	TRAJ31	TRBV30	TRBJ1-5	HomoSapiens	A0101_FTDALGIDEY	train	0	4	Public TCRs with undetermined specificities
CAVSRSTGGFKTIF	CASSLAVSREQYF	TRAV2	TRAJ9	TRBV11-2	TRBJ2-7	HomoSapiens	A0101_FTDALGIDEY	train	0	4	Public TCRs with undetermined specificities
CAVRGQHQFYF	CASSGTGGQTDTQYF	TRAV41	TRAJ49	TRBV7-3	TRBJ2-3	HomoSapiens	A0101_FTDALGIDEY	train	0	4	Public TCRs with undetermined specificities
CAPGTGGGNKLTF	CASSLRGQGKAFF	TRAV16	TRAJ10	TRBV6-6	TRBJ1-1	HomoSapiens	A0101_FTDALGIDEY	train	0	4	Public TCRs with undetermined specificities
CAVATNTGNQFYF	CASSQDMASGRTEQFF	TRAV8-3	TRAJ49	TRBV4-1	TRBJ2-1	HomoSapiens	A0101_FTDALGIDEY	train	0	4	Public TCRs with undetermined specificities
CALSYIGGTSYGKLTF	CAISEGEETQYF	TRAV19	TRAJ52	TRBV10-3	TRBJ2-5	HomoSapiens	A0101_FTDALGIDEY	train	0	4	Public TCRs with undetermined specificities
CAFSNFGNEKLTF	CASSLGTSGSLVWQFF	TRAV39	TRAJ48	TRBV12-3	TRBJ2-1	HomoSapiens	A0101_FTDALGIDEY	train	0	4	Public TCRs with undetermined specificities
CAVNGDDKIIF	CASKESLAGRTDTQYF	TRAV12-2	TRAJ30	TRBV19	TRBJ2-3	HomoSapiens	A0101_FTDALGIDEY	train	0	4	Public TCRs with undetermined specificities
CAAARIQGAQKLVF	CASRDGRGGRTGELFF	TRAV29/DV5	TRAJ54	TRBV3-1	TRBJ2-2	HomoSapiens	A0101_FTDALGIDEY	train	0	4	Public TCRs with undetermined specificities
CLVGGQSYNTDKLIF	CASSQEKGAKGANVLTF	TRAV4	TRAJ34	TRBV4-1	TRBJ2-6	HomoSapiens	A0101_FTDALGIDEY	train	0	4	Public TCRs with undetermined specificities
CIVRVAQDAGNMLTF	CASRTGLGNQPQHF	TRAV26-1	TRAJ39	TRBV27	TRBJ1-5	HomoSapiens	A0101_FTDALGIDEY	train	0	4	Public TCRs with undetermined specificities
CAVRAKGVYGQNFVF	CASSIGEGTGPYNEQFF	TRAV3	TRAJ26	TRBV19	TRBJ2-1	HomoSapiens	A0101_FTDALGIDEY	train	0	4	Public TCRs with undetermined specificities
CAESISKSGGSYIPTF	CASSSRASATGELFF	TRAV5	TRAJ6	TRBV7-9	TRBJ2-2	HomoSapiens	A0101_FTDALGIDEY	train	0	4	Public TCRs with undetermined specificities
CAVMKGGGADGLTF	CASSYRVTTGELFF	TRAV8-4	TRAJ45	TRBV6-6	TRBJ2-2	HomoSapiens	A0101_FTDALGIDEY	train	0	4	Public TCRs with undetermined specificities
CALGDSGNTPLVF	CASSRDRGFTGELFF	TRAV9-2	TRAJ29	TRBV14	TRBJ2-2	HomoSapiens	A0101_FTDALGIDEY	train	0	4	Public TCRs with undetermined specificities
CAVSVQKLVF	CASSLSGLQETQYF	TRAV8-6	TRAJ8	TRBV7-2	TRBJ2-5	HomoSapiens	A0101_FTDALGIDEY	train	0	4	Public TCRs with undetermined specificities
CAVNNVDYGQNFVF	CASSVVGSGQETQYF	TRAV12-2	TRAJ26	TRBV9	TRBJ2-5	HomoSapiens	A0101_FTDALGIDEY	train	0	4	Public TCRs with undetermined specificities
CAVGGVAGNMLTF	CAIRADSGGNSPLHF	TRAV8-3	TRAJ39	TRBV10-3	TRBJ1-6	HomoSapiens	A0101_FTDALGIDEY	train	0	4	Public TCRs with undetermined specificities
CAVGGLGGFQKLVF	CASTGSGGQGSFYEQYF	TRAV8-4	TRAJ8	TRBV6-2/6-3	TRBJ2-7	HomoSapiens	A0101_FTDALGIDEY	train	0	4	Public TCRs with undetermined specificities
CAVNSPGSARQLTF	CASSLGGDTQYF	TRAV8-1	TRAJ22	TRBV7-9	TRBJ2-3	HomoSapiens	A0101_FTDALGIDEY	train	0	4	Public TCRs with undetermined specificities
CAVGTGTASKLTF	CASSPGQGDPRETQYF	TRAV12-2	TRAJ44	TRBV7-8	TRBJ2-5	HomoSapiens	A0101_FTDALGIDEY	train	0	4	Public TCRs with undetermined specificities
CALRSGTYKYIF	CASRPGLARETQYF	TRAV29/DV5	TRAJ40	TRBV6-2/6-3	TRBJ2-5	HomoSapiens	A0101_FTDALGIDEY	train	0	4	Public TCRs with undetermined specificities
CAVIPAGGSYIPTF	CASTIRLLNTEAFF	TRAV12-2	TRAJ6	TRBV2	TRBJ1-1	HomoSapiens	A0101_FTDALGIDEY	train	0	4	Public TCRs with undetermined specificities
CAYIREQGAQKLVF	CATSDSEVRQPQHF	TRAV38-2/DV8	TRAJ54	TRBV24-1	TRBJ1-5	HomoSapiens	A0101_FTDALGIDEY	train	0	4	Public TCRs with undetermined specificities
CAASRPGTAGYGGATNKLIF	CASSYAGGSETQYF	TRAV29/DV5	TRAJ32	TRBV7-3	TRBJ2-5	HomoSapiens	A0101_FTDALGIDEY	train	0	4	Public TCRs with undetermined specificities
CAVDFMDSNYQLIW	CASSYAGRLAGAYEQYF	TRAV1-2	TRAJ33	TRBV6-6	TRBJ2-7	HomoSapiens	A0101_FTDALGIDEY	train	0	4	Public TCRs with undetermined specificities
CVVTPRNDYKLSF	CASPGGRSYEQYF	TRAV8-2	TRAJ20	TRBV5-1	TRBJ2-7	HomoSapiens	A0101_FTDALGIDEY	train	0	4	Public TCRs with undetermined specificities
CAYGSDNNARLMF	CASSYSASGGGKGTQYF	TRAV38-2/DV8	TRAJ31	TRBV6-6	TRBJ2-5	HomoSapiens	A0101_FTDALGIDEY	train	0	4	Public TCRs with undetermined specificities
CAVRTYRIHGGSQGNLIF	CASKLVGIGENTEAFF	TRAV41	TRAJ42	TRBV6-1	TRBJ1-1	HomoSapiens	A0101_FTDALGIDEY	train	0	4	Public TCRs with undetermined specificities
CAEGITGFQKLVF	CSAARTSGGPQETQYF	TRAV13-2	TRAJ8	TRBV20-1	TRBJ2-5	HomoSapiens	A0101_FTDALGIDEY	train	0	4	Public TCRs with undetermined specificities
CLVVEGSARQLTF	CASSPPYAEAYNEQFF	TRAV4	TRAJ22	TRBV2	TRBJ2-1	HomoSapiens	A0101_FTDALGIDEY	train	0	4	Public TCRs with undetermined specificities
CLVGRLYGGATNKLIF	CASPPRRGYNEQFF	TRAV4	TRAJ32	TRBV18	TRBJ2-1	HomoSapiens	A0101_FTDALGIDEY	train	0	4	Public TCRs with undetermined specificities
CAVSGGGADGITF	CASSYSGTAPDTQYF	TRAV12-2	TRAJ45	TRBV7-2	TRBJ2-3	HomoSapiens	A0101_FTDALGIDEY	train	0	4	Public TCRs with undetermined specificities
CAAPNNAGNMLTF	CATSCKGRRETQYF	TRAV29/DV5	TRAJ39	TRBV24-1	TRBJ2-5	HomoSapiens	A0101_FTDALGIDEY	train	0	4	Public TCRs with undetermined specificities
CAPPRTSGSRLTF	CASSEGQNYGYTF	TRAV38-2/DV8	TRAJ58	TRBV5-1	TRBJ1-2	HomoSapiens	A0101_FTDALGIDEY	train	0	4	Public TCRs with undetermined specificities
CAGRLNSGYALNF	CASSRRTSGADTQYF	TRAV35	TRAJ41	TRBV7-2	TRBJ2-3	HomoSapiens	A0101_FTDALGIDEY	train	0	4	Public TCRs with undetermined specificities
CAMSLYNQGGKLIF	CASSLVRERYGYTF	TRAV14/DV4	TRAJ23	TRBV5-4	TRBJ1-2	HomoSapiens	A0101_FTDALGIDEY	train	0	4	Public TCRs with undetermined specificities
CAVIDTGGFKTIF	CSAHRGTNTGELFF	TRAV1-1	TRAJ9	TRBV29-1	TRBJ2-2	HomoSapiens	A0101_FTDALGIDEY	train	0	4	Public TCRs with undetermined specificities
CAVIPGNYGHNFVF	CASRVGTTTNEKLFF	TRAV21	TRAJ26	TRBV27	TRBJ1-4	HomoSapiens	A0101_FTDALGIDEY	train	0	4	Public TCRs with undetermined specificities
CAVNGGKLSF	CASSPGQGGYEQYF	TRAV12-2	TRAJ20	TRBV5-1	TRBJ2-7	HomoSapiens	A0101_FTDALGIDEY	train	0	4	Public TCRs with undetermined specificities
CAVGARGEEYGNKLVF	CASSPVGDSYEQYF	TRAV8-3	TRAJ47	TRBV7-9	TRBJ2-7	HomoSapiens	A0101_FTDALGIDEY	train	0	4	Public TCRs with undetermined specificities
CAGGNDYKLSF	CASSLPGGSRNTIYF	TRAV12-2	TRAJ20	TRBV5-1	TRBJ1-3	HomoSapiens	A0101_FTDALGIDEY	train	0	4	Public TCRs with undetermined specificities
CAATVNRGGSYIPTF	CASSEDLIGEKLFF	TRAV13-1	TRAJ6	TRBV2	TRBJ1-4	HomoSapiens	A0101_FTDALGIDEY	train	0	4	Public TCRs with undetermined specificities
CAAIISGNTPLVF	CASSLQGDVTEAFF	TRAV25	TRAJ29	TRBV5-1	TRBJ1-1	HomoSapiens	A0101_FTDALGIDEY	train	0	4	Public TCRs with undetermined specificities
CAAKLEGSNYKLTF	CASSPLGPTRQGTSYGYTF	TRAV13-1	TRAJ53	TRBV5-1	TRBJ1-2	HomoSapiens	A0101_FTDALGIDEY	train	0	4	Public TCRs with undetermined specificities
CAGIITGNQFYF	CASSIVSGEVFF	TRAV41	TRAJ49	TRBV19	TRBJ2-1	HomoSapiens	A0101_FTDALGIDEY	train	0	4	Public TCRs with undetermined specificities
CVVSHPWGGSYIPTF	CASSQENRLYGYTF	TRAV12-1	TRAJ6	TRBV4-1	TRBJ1-2	HomoSapiens	A0101_FTDALGIDEY	train	0	4	Public TCRs with undetermined specificities
CAVQYNTDKLIF	CASSVATRRGGTGYNEQFF	TRAV41	TRAJ34	TRBV9	TRBJ2-1	HomoSapiens	A0101_FTDALGIDEY	train	0	4	Public TCRs with undetermined specificities
CADSSRAQKLVF	CASSPGQGTTDTQYF	TRAV13-2	TRAJ54	TRBV6-2/6-3	TRBJ2-3	HomoSapiens	A0101_FTDALGIDEY	train	0	4	Public TCRs with undetermined specificities
CVVPRGYGGATNKLIF	CASSELGGHPYNEQFF	TRAV12-1	TRAJ32	TRBV6-1	TRBJ2-1	HomoSapiens	A0101_FTDALGIDEY	train	0	4	Public TCRs with undetermined specificities
CAVRYSSYKLIF	CAWSGTAWNTEAFF	TRAV12-2	TRAJ12	TRBV30	TRBJ1-1	HomoSapiens	A0101_FTDALGIDEY	train	0	4	Public TCRs with undetermined specificities
CAVLSYSGGGADGLTF	CASRSPGQPGLARYEQYF	TRAV22	TRAJ45	TRBV28	TRBJ2-7	HomoSapiens	A0101_FTDALGIDEY	train	0	4	Public TCRs with undetermined specificities
CAGEVNNAGNMLTF	CASSLVGGNTIYF	TRAV25	TRAJ39	TRBV7-6	TRBJ1-3	HomoSapiens	A0101_FTDALGIDEY	train	0	4	Public TCRs with undetermined specificities
CAHEVDGNEKLTF	CSAGQDHEQYF	TRAV16	TRAJ48	TRBV20-1	TRBJ2-7	HomoSapiens	A0101_FTDALGIDEY	train	0	4	Public TCRs with undetermined specificities
CALSEKGSGYALNF	CASSVGGERQAEQFF	TRAV19	TRAJ41	TRBV9	TRBJ2-1	HomoSapiens	A0101_FTDALGIDEY	train	0	4	Public TCRs with undetermined specificities
CAALPLPGGKLIF	CSARAGTGNSNQPQHF	TRAV29/DV5	TRAJ23	TRBV20-1	TRBJ1-5	HomoSapiens	A0101_FTDALGIDEY	train	0	4	Public TCRs with undetermined specificities
CAKVFGNEKLTF	CASSLTGDTGGYTF	TRAV41	TRAJ48	TRBV5-4	TRBJ1-2	HomoSapiens	A0101_FTDALGIDEY	train	0	4	Public TCRs with undetermined specificities
CIVRVAGFSDGQKLLF	CASSYRGTFSYNEQFF	TRAV26-1	TRAJ16	TRBV7-9	TRBJ2-1	HomoSapiens	A0101_FTDALGIDEY	train	0	4	Public TCRs with undetermined specificities
CVVNMDAAGNKLTF	CSARSHGTRVGEQYF	TRAV12-1	TRAJ17	TRBV20-1	TRBJ2-7	HomoSapiens	A0101_FTDALGIDEY	train	0	4	Public TCRs with undetermined specificities
CAGGHDGNNRLAF	CASSLESNQPQHF	TRAV27	TRAJ7	TRBV7-9	TRBJ1-5	HomoSapiens	A0101_FTDALGIDEY	train	0	4	Public TCRs with undetermined specificities
CATVASSNTCKLIF	CASSYYRAGGMNTEAFF	TRAV17	TRAJ37	TRBV6-5	TRBJ1-1	HomoSapiens	A0101_FTDALGIDEY	train	0	4	Public TCRs with undetermined specificities
CAATRGGFKTIF	CASSLSRVIEKLFF	TRAV13-1	TRAJ9	TRBV3-1	TRBJ1-4	HomoSapiens	A0101_FTDALGIDEY	train	0	4	Public TCRs with undetermined specificities
CIVTRGVRNTDKLIF	CASSLAGTEETQYF	TRAV26-1	TRAJ34	TRBV7-6	TRBJ2-5	HomoSapiens	A0101_FTDALGIDEY	train	0	4	Public TCRs with undetermined specificities
CAVELGSGDKLTF	CSARDPRSPYEQYF	TRAV36/DV7	TRAJ46	TRBV20-1	TRBJ2-7	HomoSapiens	A0101_FTDALGIDEY	train	0	4	Public TCRs with undetermined specificities
CAVTQDGNKLVF	CASSQSRGATEAFF	TRAV8-6	TRAJ47	TRBV14	TRBJ1-1	HomoSapiens	A0101_FTDALGIDEY	train	0	4	Public TCRs with undetermined specificities
CATEVTGGGNKLTF	CASSYLRTEAFF	TRAV12-3	TRAJ10	TRBV6-2/6-3	TRBJ1-1	HomoSapiens	A0101_FTDALGIDEY	train	0	4	Public TCRs with undetermined specificities
CAVQASVDYGGSQGNLIF	CASSPGKHTEAFF	TRAV20	TRAJ42	TRBV7-6	TRBJ1-1	HomoSapiens	A0101_FTDALGIDEY	train	0	4	Public TCRs with undetermined specificities
CALPGGADGLTF	CAISESQGSSNTEAFF	TRAV6	TRAJ45	TRBV10-3	TRBJ1-1	HomoSapiens	A0101_FTDALGIDEY	test	1	4	Public Paired Data
CAALDGQKLLF	CASRGTASSYEQYF	TRAV29/DV5	TRAJ16	TRBV11-2	TRBJ2-7	HomoSapiens	A0101_FTDALGIDEY	test	1	4	Public Paired Data
CAPDTGGFKTIF	CASSFSDGNTEAFF	TRAV21	TRAJ9	TRBV27	TRBJ1-1	HomoSapiens	A0101_FTDALGIDEY	test	0	4	Public TCRs with undetermined specificities
CAASIRNTGNQFYF	CSARDTTNQPQHF	TRAV23/DV6	TRAJ49	TRBV20-1	TRBJ1-5	HomoSapiens	A0101_FTDALGIDEY	test	0	4	Public TCRs with undetermined specificities
CVTVRGGSQGNLIF	CSATLAGGPTDTQYF	TRAV12-1	TRAJ42	TRBV20-1	TRBJ2-3	HomoSapiens	A0101_FTDALGIDEY	test	0	4	Public TCRs with undetermined specificities
CAVWDNYGQNFVF	CASSPGNTIYF	TRAV21	TRAJ26	TRBV18	TRBJ1-3	HomoSapiens	A0101_FTDALGIDEY	test	0	4	Public TCRs with undetermined specificities
CAGINQGGKLIF	CASRPGTGFFSGANVLTF	TRAV25	TRAJ23	TRBV7-9	TRBJ2-6	HomoSapiens	A0101_FTDALGIDEY	test	0	4	Public TCRs with undetermined specificities
CAGAYEGSQGNLIF	CASSYPTTPRVTQPQHF	TRAV27	TRAJ42	TRBV6-6	TRBJ1-5	HomoSapiens	A0101_FTDALGIDEY	test	0	4	Public TCRs with undetermined specificities
CALSEVADSWGKLQF	CSALRVEQFF	TRAV19	TRAJ24	TRBV20-1	TRBJ2-1	HomoSapiens	A0101_FTDALGIDEY	test	0	4	Public TCRs with undetermined specificities
CAMRENNAGNMLTF	CASSSDPEPGSPLHF	TRAV14/DV4	TRAJ39	TRBV9	TRBJ1-6	HomoSapiens	A0101_FTDALGIDEY	test	0	4	Public TCRs with undetermined specificities
CAGPITGNQFYF	CASSFGSSFSGELFF	TRAV29/DV5	TRAJ49	TRBV5-4	TRBJ2-2	HomoSapiens	A0101_FTDALGIDEY	train	1	5	Public Paired Data
CAVPDTGRRALTF	CASSSGQGITEAFF	TRAV8-6	TRAJ5	TRBV5-1	TRBJ1-1	HomoSapiens	A0101_FTDALGIDEY	train	1	5	Public Paired Data
CAVAVSNDYKLSF	CASSQRLGNTEAFF	TRAV8-3	TRAJ20	TRBV5-4	TRBJ1-1	HomoSapiens	A0101_FTDALGIDEY	train	1	5	Public Paired Data
CAVVLNSGYALNF	CASSISGKLDTQYF	TRAV8-3	TRAJ41	TRBV9	TRBJ2-3	HomoSapiens	A0101_FTDALGIDEY	train	1	5	Public Paired Data
CALSGPPNNNARLMF	CASSYWGRPYEQYF	TRAV19	TRAJ31	TRBV7-9	TRBJ2-7	HomoSapiens	A0101_FTDALGIDEY	train	1	5	Public Paired Data
CVVSAISGTYKYIF	CASSVSGKLDEQYF	TRAV8-2	TRAJ40	TRBV9	TRBJ2-7	HomoSapiens	A0101_FTDALGIDEY	train	1	5	Public Paired Data
CASPFTGNQFYF	CASSSGSSYNSPLHF	TRAV29/DV5	TRAJ49	TRBV5-4	TRBJ1-6	HomoSapiens	A0101_FTDALGIDEY	train	1	5	Public Paired Data
CALPGGADGLTF	CAISESQGSSNTEAFF	TRAV6	TRAJ45	TRBV10-3	TRBJ1-1	HomoSapiens	A0101_FTDALGIDEY	train	1	5	Public Paired Data
CAALDGQKLLF	CASRGTASSYEQYF	TRAV29/DV5	TRAJ16	TRBV11-2	TRBJ2-7	HomoSapiens	A0101_FTDALGIDEY	train	1	5	Public Paired Data
CAGPITGNQFYF	CASSSGQGITEAFF	TRAV29/DV5	TRAJ49	TRBV5-1	TRBJ1-1	HomoSapiens	A0101_FTDALGIDEY	train	1	5	Public Paired Data (shuffled AB)
CASPFTGNQFYF	CASSFGSSFSGELFF	TRAV29/DV5	TRAJ49	TRBV5-4	TRBJ2-2	HomoSapiens	A0101_FTDALGIDEY	train	1	5	Public Paired Data (shuffled AB)
CVVSAISGTYKYIF	CASRGTASSYEQYF	TRAV8-2	TRAJ40	TRBV11-2	TRBJ2-7	HomoSapiens	A0101_FTDALGIDEY	train	1	5	Public Paired Data (shuffled AB)
CAALDGQKLLF	CASSYWGRPYEQYF	TRAV29/DV5	TRAJ16	TRBV7-9	TRBJ2-7	HomoSapiens	A0101_FTDALGIDEY	train	1	5	Public Paired Data (shuffled AB)
CALSGPPNNNARLMF	CASSISGKLDTQYF	TRAV19	TRAJ31	TRBV9	TRBJ2-3	HomoSapiens	A0101_FTDALGIDEY	train	1	5	Public Paired Data (shuffled AB)
CALPGGADGLTF	CASSSGSSYNSPLHF	TRAV6	TRAJ45	TRBV5-4	TRBJ1-6	HomoSapiens	A0101_FTDALGIDEY	train	1	5	Public Paired Data (shuffled AB)
CAVPDTGRRALTF	CASSVSGKLDEQYF	TRAV8-6	TRAJ5	TRBV9	TRBJ2-7	HomoSapiens	A0101_FTDALGIDEY	train	1	5	Public Paired Data (shuffled AB)
CAVAVSNDYKLSF	CASSQRLGNTEAFF	TRAV8-3	TRAJ20	TRBV5-4	TRBJ1-1	HomoSapiens	A0101_FTDALGIDEY	train	1	5	Public Paired Data (shuffled AB)
CAVVLNSGYALNF	CAISESQGSSNTEAFF	TRAV8-3	TRAJ41	TRBV10-3	TRBJ1-1	HomoSapiens	A0101_FTDALGIDEY	train	1	5	Public Paired Data (shuffled AB)
CVEYSSASKIIF	CASSLAASAEAFF	TRAV8-2	TRAJ3	TRBV7-2	TRBJ1-1	HomoSapiens	A0101_FTDALGIDEY	train	0	5	Public TCRs with undetermined specificities
CVGWGKLQF	CASSLVGTDDTQYF	TRAV12-3	TRAJ24	TRBV7-2	TRBJ2-3	HomoSapiens	A0101_FTDALGIDEY	train	0	5	Public TCRs with undetermined specificities
CAVDPGVRF	CASSESRNVYNEQFF	TRAV39	TRAJ43	TRBV10-2	TRBJ2-1	HomoSapiens	A0101_FTDALGIDEY	train	0	5	Public TCRs with undetermined specificities
CAMSPSGDMRF	CASSKTGARNTKNIQYF	TRAV14/DV4	TRAJ43	TRBV2	TRBJ2-4	HomoSapiens	A0101_FTDALGIDEY	train	0	5	Public TCRs with undetermined specificities
CAVSTSGGYNKLIF	CASSLWQGSSGNTIYF	TRAV8-1	TRAJ4	TRBV12-4	TRBJ1-3	HomoSapiens	A0101_FTDALGIDEY	train	0	5	Public TCRs with undetermined specificities
CGEETSGSRLTF	CSAASGSVSNEQFF	TRAV23/DV6	TRAJ58	TRBV20-1	TRBJ2-1	HomoSapiens	A0101_FTDALGIDEY	train	0	5	Public TCRs with undetermined specificities
CAGLSNAGKSTF	CAIRRTGWNNEQFF	TRAV35	TRAJ27	TRBV10-3	TRBJ2-1	HomoSapiens	A0101_FTDALGIDEY	train	0	5	Public TCRs with undetermined specificities
CAVSDRADKIIF	CASSADRAGYTF	TRAV8-4	TRAJ30	TRBV7-9	TRBJ1-2	HomoSapiens	A0101_FTDALGIDEY	train	0	5	Public TCRs with undetermined specificities
CAENLEDSGTYKYIF	CASSLTGATEAFF	TRAV13-2	TRAJ40	TRBV7-6	TRBJ1-1	HomoSapiens	A0101_FTDALGIDEY	train	0	5	Public TCRs with undetermined specificities
CAVSDPRTGFQKLVF	CASIPRGSYNQPQHF	TRAV8-6	TRAJ8	TRBV6-6	TRBJ1-5	HomoSapiens	A0101_FTDALGIDEY	train	0	5	Public TCRs with undetermined specificities
CAATDPYSGAGSYQLTF	CASSQDSGTSGLGTQYF	TRAV1-2	TRAJ28	TRBV3-1	TRBJ2-5	HomoSapiens	A0101_FTDALGIDEY	train	0	5	Public TCRs with undetermined specificities
CVVNPISSGSARQLTF	CASQVIGTEAFF	TRAV12-1	TRAJ22	TRBV2	TRBJ1-1	HomoSapiens	A0101_FTDALGIDEY	train	0	5	Public TCRs with undetermined specificities
CAVEANQAGTALIF	CASSYTYYEQYF	TRAV36/DV7	TRAJ15	TRBV14	TRBJ2-7	HomoSapiens	A0101_FTDALGIDEY	train	0	5	Public TCRs with undetermined specificities
CAVEAHFGNVLHC	CSALGSRYNEQFF	TRAV2	TRAJ35	TRBV29-1	TRBJ2-1	HomoSapiens	A0101_FTDALGIDEY	train	0	5	Public TCRs with undetermined specificities
CAVNTDKIIF	CASRKTGGSQQYF	TRAV21	TRAJ34	TRBV6-2/6-3	TRBJ2-7	HomoSapiens	A0101_FTDALGIDEY	train	0	5	Public TCRs with undetermined specificities
CAPGPSGYSTLTF	CASSLVGRGYTF	TRAV17	TRAJ11	TRBV28	TRBJ1-2	HomoSapiens	A0101_FTDALGIDEY	train	0	5	Public TCRs with undetermined specificities
CAGLRGGSTLGRLYF	CASSRLTGARGTEAFF	TRAV25	TRAJ18	TRBV14	TRBJ1-1	HomoSapiens	A0101_FTDALGIDEY	train	0	5	Public TCRs with undetermined specificities
CAVSPPNTDKLIF	CSAPPTGKETQYF	TRAV8-4	TRAJ34	TRBV20-1	TRBJ2-5	HomoSapiens	A0101_FTDALGIDEY	train	0	5	Public TCRs with undetermined specificities
CAVSDGRGVNDMRF	CASRRLAGVDEQYF	TRAV8-4	TRAJ43	TRBV5-6	TRBJ2-7	HomoSapiens	A0101_FTDALGIDEY	train	0	5	Public TCRs with undetermined specificities
CALGGSSGTYKYIF	CASSITRGPLFF	TRAV6	TRAJ40	TRBV19	TRBJ2-1	HomoSapiens	A0101_FTDALGIDEY	train	0	5	Public TCRs with undetermined specificities
CAVHDARLMF	CSARVRLAAVRNEQFF	TRAV20	TRAJ31	TRBV20-1	TRBJ2-1	HomoSapiens	A0101_FTDALGIDEY	train	0	5	Public TCRs with undetermined specificities
CAARQTGNTPLVF	CASSLRGHFYNEQFF	TRAV23/DV6	TRAJ29	TRBV5-6	TRBJ2-1	HomoSapiens	A0101_FTDALGIDEY	train	0	5	Public TCRs with undetermined specificities
CAMREGPQLEYGNKLVF	CASSTGQIGTDTQYF	TRAV14/DV4	TRAJ47	TRBV18	TRBJ2-3	HomoSapiens	A0101_FTDALGIDEY	train	0	5	Public TCRs with undetermined specificities
CAASNGYSGGGADGLTF	CASSFTGGMNTGELFF	TRAV23/DV6	TRAJ45	TRBV5-1	TRBJ2-2	HomoSapiens	A0101_FTDALGIDEY	train	0	5	Public TCRs with undetermined specificities
CLVGGYNQGGKRIF	CSAASGRSYNEQFF	TRAV4	TRAJ23	TRBV20-1	TRBJ2-1	HomoSapiens	A0101_FTDALGIDEY	train	0	5	Public TCRs with undetermined specificities
CAASFTGGLNDYKLSF	CSVVCAQPQHF	TRAV29/DV5	TRAJ20	TRBV29-1	TRBJ1-5	HomoSapiens	A0101_FTDALGIDEY	train	0	5	Public TCRs with undetermined specificities
CAMRAGSGGFKTIF	CASSLGLDRNTEAFF	TRAV14/DV4	TRAJ9	TRBV5-1	TRBJ1-1	HomoSapiens	A0101_FTDALGIDEY	train	0	5	Public TCRs with undetermined specificities
CAEREMRF	CASSLEAGLGYEQYF	TRAV13-2	TRAJ43	TRBV7-7	TRBJ2-7	HomoSapiens	A0101_FTDALGIDEY	train	0	5	Public TCRs with undetermined specificities
CIVRVADGTASKLTF	CASGLESGNTIYF	TRAV26-1	TRAJ44	TRBV18	TRBJ1-3	HomoSapiens	A0101_FTDALGIDEY	train	0	5	Public TCRs with undetermined specificities
CVVSNSRWVNTGTASILTF	CASSQVRGREQYF	TRAV8-2	TRAJ44	TRBV14	TRBJ2-7	HomoSapiens	A0101_FTDALGIDEY	train	0	5	Public TCRs with undetermined specificities
CAVRPPSGGSYIPTF	CASSRIGQGVNEQFF	TRAV3	TRAJ6	TRBV9	TRBJ2-1	HomoSapiens	A0101_FTDALGIDEY	train	0	5	Public TCRs with undetermined specificities
CVVNVPYSSASKIIF	CASSSAGGRDKGNTIYF	TRAV12-1	TRAJ3	TRBV7-8	TRBJ1-3	HomoSapiens	A0101_FTDALGIDEY	train	0	5	Public TCRs with undetermined specificities
CAVLSNQAGTALIF	CASSLAGMPSSYEQYF	TRAV8-3	TRAJ15	TRBV7-9	TRBJ2-7	HomoSapiens	A0101_FTDALGIDEY	train	0	5	Public TCRs with undetermined specificities
CSVTNLGNEKLTF	CASSLDQGVKAFF	TRAV39	TRAJ48	TRBV11-2	TRBJ1-1	HomoSapiens	A0101_FTDALGIDEY	train	0	5	Public TCRs with undetermined specificities
CAMRDTERTGANSKLTF	CASSQGIHENTEAFF	TRAV14/DV4	TRAJ56	TRBV3-1	TRBJ1-1	HomoSapiens	A0101_FTDALGIDEY	train	0	5	Public TCRs with undetermined specificities
CVVASFSDGQKLLF	CASSPPRIRATDYEQYF	TRAV12-1	TRAJ16	TRBV18	TRBJ2-7	HomoSapiens	A0101_FTDALGIDEY	train	0	5	Public TCRs with undetermined specificities
CAVLRANSGYSTLTF	CASSFRGGLNSPLHF	TRAV20	TRAJ11	TRBV5-8	TRBJ1-6	HomoSapiens	A0101_FTDALGIDEY	train	0	5	Public TCRs with undetermined specificities
CIVRVAALAGNTPLVF	CASSWGGLGYTF	TRAV26-1	TRAJ29	TRBV7-2	TRBJ1-2	HomoSapiens	A0101_FTDALGIDEY	train	0	5	Public TCRs with undetermined specificities
CAEPDSSASKIIF	CASRKPGQGADGYTF	TRAV5	TRAJ3	TRBV28	TRBJ1-2	HomoSapiens	A0101_FTDALGIDEY	train	0	5	Public TCRs with undetermined specificities
CAASREDGGTSYGKLTF	CASRAGAYTEAFF	TRAV23/DV6	TRAJ52	TRBV7-9	TRBJ1-1	HomoSapiens	A0101_FTDALGIDEY	train	0	5	Public TCRs with undetermined specificities
CALSGGGGSYNQGGKLIF	CASSERLAGGPGFQETQYF	TRAV19	TRAJ23	TRBV2	TRBJ2-5	HomoSapiens	A0101_FTDALGIDEY	train	0	5	Public TCRs with undetermined specificities
CIVAEETSGSRLTF	CASRQGGYNEQFF	TRAV26-1	TRAJ58	TRBV5-8	TRBJ2-1	HomoSapiens	A0101_FTDALGIDEY	train	0	5	Public TCRs with undetermined specificities
CAGSIMNYGGSQGNLIF	CASSLTTQGANQPQHF	TRAV35	TRAJ42	TRBV27	TRBJ1-5	HomoSapiens	A0101_FTDALGIDEY	train	0	5	Public TCRs with undetermined specificities
CALRSGANNLFF	CASSVGRVGQLDYGYTF	TRAV19	TRAJ36	TRBV5-1	TRBJ1-2	HomoSapiens	A0101_FTDALGIDEY	train	0	5	Public TCRs with undetermined specificities
CAASGEGYNFNKFYF	CASSYGEREAYNEQFF	TRAV29/DV5	TRAJ21	TRBV6-6	TRBJ2-1	HomoSapiens	A0101_FTDALGIDEY	train	0	5	Public TCRs with undetermined specificities
CAVSFRNSGGSNYKLTF	CASRERSSYNEQFF	TRAV8-6	TRAJ53	TRBV6-1	TRBJ2-1	HomoSapiens	A0101_FTDALGIDEY	train	0	5	Public TCRs with undetermined specificities
CAVILPPYNFNKFYF	CASRRGGANVLTF	TRAV12-2	TRAJ21	TRBV19	TRBJ2-6	HomoSapiens	A0101_FTDALGIDEY	train	0	5	Public TCRs with undetermined specificities
CVVSTFYNQGGKLIF	CASSVGGSHGSGNTIYF	TRAV8-2	TRAJ23	TRBV9	TRBJ1-3	HomoSapiens	A0101_FTDALGIDEY	train	0	5	Public TCRs with undetermined specificities
CAVQWVGRTGGSYIPTF	CASSRDRGSYEQYF	TRAV20	TRAJ6	TRBV5-4	TRBJ2-7	HomoSapiens	A0101_FTDALGIDEY	train	0	5	Public TCRs with undetermined specificities
CAVGAAMTNFGNEKLTF	CASSPAGSSYNEQFF	TRAV8-3	TRAJ48	TRBV18	TRBJ2-1	HomoSapiens	A0101_FTDALGIDEY	train	0	5	Public TCRs with undetermined specificities
CAVSEKARLMF	CASSFGGQVDQPQHF	TRAV8-4	TRAJ31	TRBV12-3	TRBJ1-5	HomoSapiens	A0101_FTDALGIDEY	train	0	5	Public TCRs with undetermined specificities
CAESRKNYKLSF	CASSQVDRARAGYTF	TRAV5	TRAJ20	TRBV4-2	TRBJ1-2	HomoSapiens	A0101_FTDALGIDEY	train	0	5	Public TCRs with undetermined specificities
CAVPGGATNKLIF	CSARGPGELGANVLTF	TRAV1-2	TRAJ32	TRBV20-1	TRBJ2-6	HomoSapiens	A0101_FTDALGIDEY	train	0	5	Public TCRs with undetermined specificities
CAVIPYAGNMLTF	CASSPLRGGNTIYF	TRAV21	TRAJ39	TRBV28	TRBJ1-3	HomoSapiens	A0101_FTDALGIDEY	train	0	5	Public TCRs with undetermined specificities
CAARRGSGNTPLVF	CASSQGGFTDTQYF	TRAV29/DV5	TRAJ29	TRBV3-1	TRBJ2-3	HomoSapiens	A0101_FTDALGIDEY	train	0	5	Public TCRs with undetermined specificities
CAVRGVTGANSKLTF	CASSLDGGELFF	TRAV8-6	TRAJ56	TRBV5-1	TRBJ2-2	HomoSapiens	A0101_FTDALGIDEY	train	0	5	Public TCRs with undetermined specificities
CAVSSTGKLIF	CSATAGGAWNTEAFF	TRAV8-4	TRAJ37	TRBV20-1	TRBJ1-1	HomoSapiens	A0101_FTDALGIDEY	train	0	5	Public TCRs with undetermined specificities
CAMSVIAGSARQLTF	CASSQAGQGASGELFF	TRAV12-3	TRAJ22	TRBV4-1	TRBJ2-2	HomoSapiens	A0101_FTDALGIDEY	train	0	5	Public TCRs with undetermined specificities
CALSLGGGRRALTF	CASTRLAGGPGNEQFF	TRAV9-2	TRAJ5	TRBV6-2/6-3	TRBJ2-1	HomoSapiens	A0101_FTDALGIDEY	train	0	5	Public TCRs with undetermined specificities
CVVSGAPNSGGSNYKLTF	CSARLYGSSYEQYF	TRAV8-2	TRAJ53	TRBV20-1	TRBJ2-7	HomoSapiens	A0101_FTDALGIDEY	train	0	5	Public TCRs with undetermined specificities
CAMRGGHNYGQNFVF	CASSQDLGTKGEKLFF	TRAV14/DV4	TRAJ26	TRBV4-3	TRBJ1-4	HomoSapiens	A0101_FTDALGIDEY	train	0	5	Public TCRs with undetermined specificities
CAVRSGSGGYQKVTF	CSASRGREETQYF	TRAV8-6	TRAJ13	TRBV20-1	TRBJ2-5	HomoSapiens	A0101_FTDALGIDEY	train	0	5	Public TCRs with undetermined specificities
CATNAGKSTF	CASSYPGAWYGYTF	TRAV3	TRAJ27	TRBV28	TRBJ1-2	HomoSapiens	A0101_FTDALGIDEY	train	0	5	Public TCRs with undetermined specificities
CALSEARVRANSKLTF	CASSLMNTEAFF	TRAV19	TRAJ56	TRBV5-6	TRBJ1-1	HomoSapiens	A0101_FTDALGIDEY	train	0	5	Public TCRs with undetermined specificities
CAGPSDTNFGNEKLTF	CASSQYEYVEAFF	TRAV25	TRAJ48	TRBV6-6	TRBJ1-1	HomoSapiens	A0101_FTDALGIDEY	train	0	5	Public TCRs with undetermined specificities
CALSVAVFNYNKFYF	CASSRSDSRGIQYF	TRAV19	TRAJ21	TRBV3-1	TRBJ2-4	HomoSapiens	A0101_FTDALGIDEY	train	0	5	Public TCRs with undetermined specificities
CALRLRGAGGTSYGKLTF	CASSLAGQGVGEQYF	TRAV9-2	TRAJ52	TRBV5-1	TRBJ2-7	HomoSapiens	A0101_FTDALGIDEY	train	0	5	Public TCRs with undetermined specificities
CVVNMDIIKNSGGSNYKLTF	CSARTHIEREQYF	TRAV12-1	TRAJ53	TRBV20-1	TRBJ2-7	HomoSapiens	A0101_FTDALGIDEY	train	0	5	Public TCRs with undetermined specificities
CALGWSTSYGKLTF	CASSLMDRSANYGYTF	TRAV16	TRAJ52	TRBV28	TRBJ1-2	HomoSapiens	A0101_FTDALGIDEY	train	0	5	Public TCRs with undetermined specificities
CAVISERVGGKLQF	CASSLEAPQPQHF	TRAV21	TRAJ24	TRBV7-2	TRBJ1-5	HomoSapiens	A0101_FTDALGIDEY	train	0	5	Public TCRs with undetermined specificities
CAMREEYNNNDMRF	CATATGEFYNEQFF	TRAV14/DV4	TRAJ43	TRBV24/OR9-2	TRBJ2-1	HomoSapiens	A0101_FTDALGIDEY	train	0	5	Public TCRs with undetermined specificities
CAYRSYFTGNQFYF	CASSLARRGYEQYF	TRAV38-2/DV8	TRAJ49	TRBV7-9	TRBJ2-7	HomoSapiens	A0101_FTDALGIDEY	train	0	5	Public TCRs with undetermined specificities
CAYRSAGYSGAGSYQLTF	CSARDPSSLAADTQYF	TRAV38-2/DV8	TRAJ28	TRBV20-1	TRBJ2-3	HomoSapiens	A0101_FTDALGIDEY	train	0	5	Public TCRs with undetermined specificities
CAVAPNSGGSNYKLTF	CSANGKSTEAFF	TRAV39	TRAJ53	TRBV20-1	TRBJ1-1	HomoSapiens	A0101_FTDALGIDEY	train	0	5	Public TCRs with undetermined specificities
CAVPRDDYKLSF	CASSFSPNQPQHF	TRAV12-2	TRAJ20	TRBV5-1	TRBJ1-5	HomoSapiens	A0101_FTDALGIDEY	train	0	5	Public TCRs with undetermined specificities
CALETDSSYKLIF	CASRPESYNEQFF	TRAV6	TRAJ12	TRBV28	TRBJ2-1	HomoSapiens	A0101_FTDALGIDEY	train	0	5	Public TCRs with undetermined specificities
CVVRIDSGNTPLVF	CASSIQGANEKLFF	TRAV8-2	TRAJ29	TRBV2	TRBJ1-4	HomoSapiens	A0101_FTDALGIDEY	train	0	5	Public TCRs with undetermined specificities
CAFSVLGAQKLVF	CASSSLAGGRNEQFF	TRAV29/DV5	TRAJ54	TRBV28	TRBJ2-1	HomoSapiens	A0101_FTDALGIDEY	train	0	5	Public TCRs with undetermined specificities
CATDVLIGGTSYGKLTF	CASSRIAGEVADTQYF	TRAV17	TRAJ52	TRBV5-1	TRBJ2-3	HomoSapiens	A0101_FTDALGIDEY	train	0	5	Public TCRs with undetermined specificities
CAVRDMGRSDSWGKLQF	CASSAGQNTGELFF	TRAV3	TRAJ24	TRBV6-4	TRBJ2-2	HomoSapiens	A0101_FTDALGIDEY	train	0	5	Public TCRs with undetermined specificities
CAENPHGARLMF	CAWSATDKETQYF	TRAV13-2	TRAJ31	TRBV30	TRBJ2-5	HomoSapiens	A0101_FTDALGIDEY	train	0	5	Public TCRs with undetermined specificities
CAFPTGGGNKLTF	CASTRTVGQPQHF	TRAV1-2	TRAJ10	TRBV6-6	TRBJ1-5	HomoSapiens	A0101_FTDALGIDEY	train	0	5	Public TCRs with undetermined specificities
CAGLNYKLTF	CASSSQAGSHEETQYF	TRAV35	TRAJ53	TRBV7-2	TRBJ2-5	HomoSapiens	A0101_FTDALGIDEY	train	0	5	Public TCRs with undetermined specificities
CVGARGSARQLTF	CAMGFYEQYF	TRAV12-1	TRAJ22	TRBV2	TRBJ2-7	HomoSapiens	A0101_FTDALGIDEY	train	0	5	Public TCRs with undetermined specificities
CALRGALPFGNEKLTF	CSAPLAGGTDTQYF	TRAV9-2	TRAJ48	TRBV20-1	TRBJ2-3	HomoSapiens	A0101_FTDALGIDEY	train	0	5	Public TCRs with undetermined specificities
CAVQMEDTGRRALTF	CASSPGQGPFEQYF	TRAV20	TRAJ5	TRBV11-3	TRBJ2-7	HomoSapiens	A0101_FTDALGIDEY	train	0	5	Public TCRs with undetermined specificities
CAEIRKFNMLTF	CSVLRLDGDEQFF	TRAV13-2	TRAJ39	TRBV29-1	TRBJ2-1	HomoSapiens	A0101_FTDALGIDEY	train	0	5	Public TCRs with undetermined specificities
CAARIRGSRLTF	CASSQARGEQYF	TRAV23/DV6	TRAJ58	TRBV3-1	TRBJ2-7	HomoSapiens	A0101_FTDALGIDEY	train	0	5	Public TCRs with undetermined specificities
CAGQGYSGGGADGLTF	CASSLTGVEQFF	TRAV35	TRAJ45	TRBV7-8	TRBJ2-1	HomoSapiens	A0101_FTDALGIDEY	train	0	5	Public TCRs with undetermined specificities
CAADNTGTASKLTF	CASSYPSGSRGYEQYF	TRAV23/DV6	TRAJ44	TRBV6-2/6-3	TRBJ2-7	HomoSapiens	A0101_FTDALGIDEY	train	0	5	Public TCRs with undetermined specificities
CAVSDSSASKIIF	CASSLGRSGNTEAFF	TRAV21	TRAJ3	TRBV27	TRBJ1-1	HomoSapiens	A0101_FTDALGIDEY	test	1	5	Public Paired Data
CAGVPAGGTSYGKLTF	CASSPGRNTEAFF	TRAV25	TRAJ52	TRBV5-4	TRBJ1-1	HomoSapiens	A0101_FTDALGIDEY	test	1	5	Public Paired Data
CAGRDNAGKSTF	CASSLSRGYEQYF	TRAV25	TRAJ27	TRBV5-4	TRBJ2-7	HomoSapiens	A0101_FTDALGIDEY	test	1	5	Public Paired Data
CAVPTASKLTF	CASRSAKLTQYF	TRAV27	TRAJ44	TRBV19	TRBJ2-3	HomoSapiens	A0101_FTDALGIDEY	test	0	5	Public TCRs with undetermined specificities
CAVSDGGARLMF	CSASRDRVGQPQHF	TRAV8-6	TRAJ31	TRBV20-1	TRBJ1-5	HomoSapiens	A0101_FTDALGIDEY	test	0	5	Public TCRs with undetermined specificities
CIVRVPNYGQNFVF	CASSFASGGPETQYF	TRAV26-1	TRAJ26	TRBV7-3	TRBJ2-5	HomoSapiens	A0101_FTDALGIDEY	test	0	5	Public TCRs with undetermined specificities
CVVTSPGSGNTGKLIF	CASSSPGQGNIQYF	TRAV12-1	TRAJ37	TRBV28	TRBJ2-4	HomoSapiens	A0101_FTDALGIDEY	test	0	5	Public TCRs with undetermined specificities
CAGPMETSGSRLTF	CASSLAGTGGEKLFF	TRAV35	TRAJ58	TRBV5-1	TRBJ1-4	HomoSapiens	A0101_FTDALGIDEY	test	0	5	Public TCRs with undetermined specificities
CATVPISGGYNKLIF	CATRGQGIADTQYF	TRAV17	TRAJ4	TRBV24-1	TRBJ2-3	HomoSapiens	A0101_FTDALGIDEY	test	0	5	Public TCRs with undetermined specificities
CTGGTSYGKLTF	CASSPDSYEQYF	TRAV29/DV5	TRAJ52	TRBV7-9	TRBJ2-7	HomoSapiens	A0101_FTDALGIDEY	test	0	5	Public TCRs with undetermined specificities
CAENGSGAGSYQLTF	CASSPQPGPREGTQYF	TRAV13-2	TRAJ28	TRBV9	TRBJ2-5	HomoSapiens	A0101_FTDALGIDEY	test	0	5	Public TCRs with undetermined specificities
CAVDPNTGNQFYF	CATSDRGRTGNTIYF	TRAV8-3	TRAJ49	TRBV15	TRBJ1-3	HomoSapiens	A0101_FTDALGIDEY	test	0	5	Public TCRs with undetermined specificities
CAASPSGNTPLVF	CASSRLGYQETQYF	TRAV29/DV5	TRAJ29	TRBV12-3	TRBJ2-5	HomoSapiens	A0101_FTDALGIDEY	test	0	5	Public TCRs with undetermined specificities
CAGEATDSWGKFQF	CAWIQNTEAFF	TRAV25	TRAJ24	TRBV30	TRBJ1-1	HomoSapiens	A0101_FTDALGIDEY	test	0	5	Public TCRs with undetermined specificities
CAVQAATGGGSNYKLTF	CATSSPPGRRTEAFF	TRAV20	TRAJ53	TRBV15	TRBJ1-1	HomoSapiens	A0101_FTDALGIDEY	test	0	5	Public TCRs with undetermined specificities
CALRVNNAGNMLTF	CASSLVGYEQYF	TRAV19	TRAJ39	TRBV13	TRBJ2-7	HomoSapiens	A0101_FTSDYYQLY	train	1	1	Public Paired Data
CATLGLTGNQFYF	CSVRGPYGAYEQYF	TRAV17	TRAJ49	TRBV29-1	TRBJ2-7	HomoSapiens	A0101_FTSDYYQLY	train	1	1	Public Paired Data
CAGQLDGTSYGKLTF	CASSYLMTGNEQYF	TRAV35	TRAJ52	TRBV6-6	TRBJ2-7	HomoSapiens	A0101_FTSDYYQLY	train	1	1	Public Paired Data
CAVNAGRSNQGGKLIF	CASSQTGGLQSHEQFF	TRAV8-1	TRAJ23	TRBV4-1	TRBJ2-1	HomoSapiens	A0101_FTSDYYQLY	train	1	1	Public Paired Data
CAMSGASKIIF	CASSLNRGQETQYF	TRAV12-3	TRAJ3	TRBV4-2	TRBJ2-5	HomoSapiens	A0101_FTSDYYQLY	train	1	1	Public Paired Data
CAVRDLYLFF	CSVEGVLADYNEQFF	TRAV1-2	TRAJ36	TRBV29-1	TRBJ2-1	HomoSapiens	A0101_FTSDYYQLY	train	1	1	Public Paired Data
CAASEITGANSKLTF	CSARDPAGVGVDEQYF	TRAV29/DV5	TRAJ56	TRBV20-1	TRBJ2-7	HomoSapiens	A0101_FTSDYYQLY	train	1	1	Public Paired Data
CALSASSNTGKLIF	CASSHGGDWDQPQHF	TRAV19	TRAJ37	TRBV3-1	TRBJ1-5	HomoSapiens	A0101_FTSDYYQLY	train	1	1	Public Paired Data
CALRSSGGSNYKLTF	CSVEAGYGYTF	TRAV16	TRAJ53	TRBV29-1	TRBJ1-2	HomoSapiens	A0101_FTSDYYQLY	train	1	1	Public Paired Data
CAMKTGGFKTIF	CASSLGGSSTDTQYF	TRAV14/DV4	TRAJ9	TRBV7-3	TRBJ2-3	HomoSapiens	A0101_FTSDYYQLY	train	1	1	Public Paired Data
CAALISGGYNKLIF	CATSLRTDSYEQYF	TRAV2	TRAJ4	TRBV15	TRBJ2-7	HomoSapiens	A0101_FTSDYYQLY	train	1	1	Public Paired Data
CAMREGTSYQKVTF	CASSLGGSSTDTQYF	TRAV14/DV4	TRAJ13	TRBV7-2	TRBJ2-3	HomoSapiens	A0101_FTSDYYQLY	train	1	1	Public Paired Data
CVVSRGGGYQKVTF	CASSRPPGPSGSIFYNEQFF	TRAV10	TRAJ13	TRBV28	TRBJ2-1	HomoSapiens	A0101_FTSDYYQLY	train	1	1	Public Paired Data
CAVPDNYGQNFVF	CASRLRGDSYEQYF	TRAV23/DV6	TRAJ26	TRBV6-2	TRBJ2-7	HomoSapiens	A0101_FTSDYYQLY	train	1	1	Public Paired Data
CAMREGTSYQKVTF	CASSLGGGSTDTQYF	TRAV14/DV4	TRAJ13	TRBV7-2	TRBJ2-3	HomoSapiens	A0101_FTSDYYQLY	train	1	1	Public Paired Data
CAIKTGGFKTIF	CASSWGGSSTDTQYF	TRAV14/DV4	TRAJ9	TRBV7-3	TRBJ2-3	HomoSapiens	A0101_FTSDYYQLY	train	1	1	Public Paired Data
CAVQAEGFGNVLHC	CASTDLNTGELFF	TRAV20	TRAJ35	TRBV2	TRBJ2-2	HomoSapiens	A0101_FTSDYYQLY	train	1	1	Public Paired Data
CAVERDGGYNKLIF	CASSSWTGVGNEQYF	TRAV22	TRAJ4	TRBV5-1	TRBJ2-7	HomoSapiens	A0101_FTSDYYQLY	train	1	1	Public Paired Data
CATRDNFNKFYF	CASSPRDTLISGNTIYF	TRAV17	TRAJ21	TRBV6-2	TRBJ1-3	HomoSapiens	A0101_FTSDYYQLY	train	1	1	Public Paired Data
CALGYDKIIF	CASSFPSGGGEKLFF	TRAV19	TRAJ30	TRBV7-9	TRBJ1-4	HomoSapiens	A0101_FTSDYYQLY	train	1	1	Public Paired Data
CAVEREGRSEKLVF	CASSYHPEGGVSNQPQHF	TRAV22	TRAJ57	TRBV7-3	TRBJ1-5	HomoSapiens	A0101_FTSDYYQLY	train	1	1	Public Paired Data
CAVKAEGGGNKLTF	CASSLQGGNTEAFF	TRAV12-2	TRAJ10	TRBV6-6	TRBJ1-1	HomoSapiens	A0101_FTSDYYQLY	train	1	1	Public Paired Data
CAMTQNTGFQKLVF	CASSVGGASLETQYF	TRAV14/DV4	TRAJ8	TRBV11-2	TRBJ2-5	HomoSapiens	A0101_FTSDYYQLY	train	1	1	Public Paired Data
CAVHPFGNVLHC	CASSYNPGNNEQFF	TRAV21	TRAJ35	TRBV6-5	TRBJ2-1	HomoSapiens	A0101_FTSDYYQLY	train	1	1	Public Paired Data
CAMKSGGFKTIF	CASSLGGSSTDTQYF	TRAV14/DV4	TRAJ9	TRBV7-3	TRBJ2-3	HomoSapiens	A0101_FTSDYYQLY	train	1	1	Public Paired Data
CAMRDPQGAGGTSYGKLTF	CASSRLDEGQETQYF	TRAV14/DV4	TRAJ52	TRBV12-4	TRBJ2-5	HomoSapiens	A0101_FTSDYYQLY	train	1	1	Public Paired Data
CAVRGGGGAAGGTSYGKLTF	CASYPHSNTGELFF	TRAV21	TRAJ52	TRBV19	TRBJ2-2	HomoSapiens	A0101_FTSDYYQLY	train	1	1	Public Paired Data
CAVRDHNKLSF	CASSGPGTGDGWAEAFF	TRAV3	TRAJ20	TRBV28	TRBJ1-1	HomoSapiens	A0101_FTSDYYQLY	train	1	1	Public Paired Data
CAVSRGSTLGRLYF	CASSLSSPGNWEETQYF	TRAV20	TRAJ18	TRBV7-6	TRBJ2-5	HomoSapiens	A0101_FTSDYYQLY	train	1	1	Public Paired Data
CAGKSDGQKLLF	CASSQVPGTGYEQYF	TRAV25	TRAJ16	TRBV4-1	TRBJ2-7	HomoSapiens	A0101_FTSDYYQLY	train	1	1	Public Paired Data
CADFARLMF	CASSQSTGDHGYTF	TRAV25	TRAJ31	TRBV16	TRBJ1-2	HomoSapiens	A0101_FTSDYYQLY	train	1	1	Public Paired Data
CAVGVSMDSGGGADGLTF	CASSLAGDHYEQYF	TRAV8-3	TRAJ45	TRBV9	TRBJ2-7	HomoSapiens	A0101_FTSDYYQLY	train	1	1	Public Paired Data
CAVRGGVVGAGGTSYGKLTF	CASSSFAGTGELFF	TRAV21	TRAJ52	TRBV19	TRBJ2-2	HomoSapiens	A0101_FTSDYYQLY	train	1	1	Public Paired Data
CALMEANQGGKLIF	CASSVGGSWTDTQYF	TRAV19	TRAJ23	TRBV9	TRBJ2-3	HomoSapiens	A0101_FTSDYYQLY	train	1	1	Public Paired Data
CAVERDGGYNKLIF	CSVEGVLADYNEQFF	TRAV22	TRAJ4	TRBV29-1	TRBJ2-1	HomoSapiens	A0101_FTSDYYQLY	train	1	1	Public Paired Data (shuffled AB)
CAGQLDGTSYGKLTF	CSVEAGYGYTF	TRAV35	TRAJ52	TRBV29-1	TRBJ1-2	HomoSapiens	A0101_FTSDYYQLY	train	1	1	Public Paired Data (shuffled AB)
CAASEITGANSKLTF	CASSSFAGTGELFF	TRAV29/DV5	TRAJ56	TRBV19	TRBJ2-2	HomoSapiens	A0101_FTSDYYQLY	train	1	1	Public Paired Data (shuffled AB)
CAVQAEGFGNVLHC	CASSLGGSSTDTQYF	TRAV20	TRAJ35	TRBV7-3	TRBJ2-3	HomoSapiens	A0101_FTSDYYQLY	train	1	1	Public Paired Data (shuffled AB)
CAIKTGGFKTIF	CASSRPPGPSGSIFYNEQFF	TRAV14/DV4	TRAJ9	TRBV28	TRBJ2-1	HomoSapiens	A0101_FTSDYYQLY	train	1	1	Public Paired Data (shuffled AB)
CAVRDLYLFF	CSARDPAGVGVDEQYF	TRAV1-2	TRAJ36	TRBV20-1	TRBJ2-7	HomoSapiens	A0101_FTSDYYQLY	train	1	1	Public Paired Data (shuffled AB)
CATRDNFNKFYF	CASTDLNTGELFF	TRAV17	TRAJ21	TRBV2	TRBJ2-2	HomoSapiens	A0101_FTSDYYQLY	train	1	1	Public Paired Data (shuffled AB)
CVVSRGGGYQKVTF	CASSWGGSSTDTQYF	TRAV10	TRAJ13	TRBV7-3	TRBJ2-3	HomoSapiens	A0101_FTSDYYQLY	train	1	1	Public Paired Data (shuffled AB)
CAVRGGGGAAGGTSYGKLTF	CASSLVGYEQYF	TRAV21	TRAJ52	TRBV13	TRBJ2-7	HomoSapiens	A0101_FTSDYYQLY	train	1	1	Public Paired Data (shuffled AB)
CAMTQNTGFQKLVF	CASSLGGSSTDTQYF	TRAV14/DV4	TRAJ8	TRBV7-2	TRBJ2-3	HomoSapiens	A0101_FTSDYYQLY	train	1	1	Public Paired Data (shuffled AB)
CAVNAGRSNQGGKLIF	CASSLAGDHYEQYF	TRAV8-1	TRAJ23	TRBV9	TRBJ2-7	HomoSapiens	A0101_FTSDYYQLY	train	1	1	Public Paired Data (shuffled AB)
CAALISGGYNKLIF	CASSQSTGDHGYTF	TRAV2	TRAJ4	TRBV16	TRBJ1-2	HomoSapiens	A0101_FTSDYYQLY	train	1	1	Public Paired Data (shuffled AB)
CALRSSGGSNYKLTF	CASSYHPEGGVSNQPQHF	TRAV16	TRAJ53	TRBV7-3	TRBJ1-5	HomoSapiens	A0101_FTSDYYQLY	train	1	1	Public Paired Data (shuffled AB)
CAMREGTSYQKVTF	CASSVGGSWTDTQYF	TRAV14/DV4	TRAJ13	TRBV9	TRBJ2-3	HomoSapiens	A0101_FTSDYYQLY	train	1	1	Public Paired Data (shuffled AB)
CAVRDHNKLSF	CASRLRGDSYEQYF	TRAV3	TRAJ20	TRBV6-2	TRBJ2-7	HomoSapiens	A0101_FTSDYYQLY	train	1	1	Public Paired Data (shuffled AB)
CAVGVSMDSGGGADGLTF	CASSRLDEGQETQYF	TRAV8-3	TRAJ45	TRBV12-4	TRBJ2-5	HomoSapiens	A0101_FTSDYYQLY	train	1	1	Public Paired Data (shuffled AB)
CAMREGTSYQKVTF	CASSLNRGQETQYF	TRAV14/DV4	TRAJ13	TRBV4-2	TRBJ2-5	HomoSapiens	A0101_FTSDYYQLY	train	1	1	Public Paired Data (shuffled AB)
CAVKAEGGGNKLTF	CASSHGGDWDQPQHF	TRAV12-2	TRAJ10	TRBV3-1	TRBJ1-5	HomoSapiens	A0101_FTSDYYQLY	train	1	1	Public Paired Data (shuffled AB)
CATLGLTGNQFYF	CASSYNPGNNEQFF	TRAV17	TRAJ49	TRBV6-5	TRBJ2-1	HomoSapiens	A0101_FTSDYYQLY	train	1	1	Public Paired Data (shuffled AB)
CAVPDNYGQNFVF	CASSLGGGSTDTQYF	TRAV23/DV6	TRAJ26	TRBV7-2	TRBJ2-3	HomoSapiens	A0101_FTSDYYQLY	train	1	1	Public Paired Data (shuffled AB)
CAVEREGRSEKLVF	CASSLGGSSTDTQYF	TRAV22	TRAJ57	TRBV7-3	TRBJ2-3	HomoSapiens	A0101_FTSDYYQLY	train	1	1	Public Paired Data (shuffled AB)
CAMRDPQGAGGTSYGKLTF	CASYPHSNTGELFF	TRAV14/DV4	TRAJ52	TRBV19	TRBJ2-2	HomoSapiens	A0101_FTSDYYQLY	train	1	1	Public Paired Data (shuffled AB)
CAGKSDGQKLLF	CASSPRDTLISGNTIYF	TRAV25	TRAJ16	TRBV6-2	TRBJ1-3	HomoSapiens	A0101_FTSDYYQLY	train	1	1	Public Paired Data (shuffled AB)
CAVHPFGNVLHC	CSVRGPYGAYEQYF	TRAV21	TRAJ35	TRBV29-1	TRBJ2-7	HomoSapiens	A0101_FTSDYYQLY	train	1	1	Public Paired Data (shuffled AB)
CALGYDKIIF	CATSLRTDSYEQYF	TRAV19	TRAJ30	TRBV15	TRBJ2-7	HomoSapiens	A0101_FTSDYYQLY	train	1	1	Public Paired Data (shuffled AB)
CALRVNNAGNMLTF	CASSVGGASLETQYF	TRAV19	TRAJ39	TRBV11-2	TRBJ2-5	HomoSapiens	A0101_FTSDYYQLY	train	1	1	Public Paired Data (shuffled AB)
CAVRGGVVGAGGTSYGKLTF	CASSLQGGNTEAFF	TRAV21	TRAJ52	TRBV6-6	TRBJ1-1	HomoSapiens	A0101_FTSDYYQLY	train	1	1	Public Paired Data (shuffled AB)
CALSASSNTGKLIF	CASSFPSGGGEKLFF	TRAV19	TRAJ37	TRBV7-9	TRBJ1-4	HomoSapiens	A0101_FTSDYYQLY	train	1	1	Public Paired Data (shuffled AB)
CAVSRGSTLGRLYF	CASSSWTGVGNEQYF	TRAV20	TRAJ18	TRBV5-1	TRBJ2-7	HomoSapiens	A0101_FTSDYYQLY	train	1	1	Public Paired Data (shuffled AB)
CAMKSGGFKTIF	CASSQTGGLQSHEQFF	TRAV14/DV4	TRAJ9	TRBV4-1	TRBJ2-1	HomoSapiens	A0101_FTSDYYQLY	train	1	1	Public Paired Data (shuffled AB)
CADFARLMF	CASSYLMTGNEQYF	TRAV25	TRAJ31	TRBV6-6	TRBJ2-7	HomoSapiens	A0101_FTSDYYQLY	train	1	1	Public Paired Data (shuffled AB)
CALMEANQGGKLIF	CASSLSSPGNWEETQYF	TRAV19	TRAJ23	TRBV7-6	TRBJ2-5	HomoSapiens	A0101_FTSDYYQLY	train	1	1	Public Paired Data (shuffled AB)
CAMKTGGFKTIF	CASSQVPGTGYEQYF	TRAV14/DV4	TRAJ9	TRBV4-1	TRBJ2-7	HomoSapiens	A0101_FTSDYYQLY	train	1	1	Public Paired Data (shuffled AB)
CAMSGASKIIF	CASSGPGTGDGWAEAFF	TRAV12-3	TRAJ3	TRBV28	TRBJ1-1	HomoSapiens	A0101_FTSDYYQLY	train	1	1	Public Paired Data (shuffled AB)
CLLYTGANSKLTF	CASSSGTGEEGYTF	TRAV40	TRAJ56	TRBV6-5	TRBJ1-2	HomoSapiens	A0101_FTSDYYQLY	train	0	1	Public TCRs with undetermined specificities
CALLQNSGGSNYKLTF	CAISESGPITYLPQHF	TRAV16	TRAJ53	TRBV10-3	TRBJ1-5	HomoSapiens	A0101_FTSDYYQLY	train	0	1	Public TCRs with undetermined specificities
CAPGDSWGKLQF	CASSVGGRAGAPNEQFF	TRAV13-1	TRAJ24	TRBV9	TRBJ2-1	HomoSapiens	A0101_FTSDYYQLY	train	0	1	Public TCRs with undetermined specificities
CATAVSHGNQFYF	CASRLAGGLGGELFF	TRAV17	TRAJ49	TRBV11-2	TRBJ2-2	HomoSapiens	A0101_FTSDYYQLY	train	0	1	Public TCRs with undetermined specificities
CALIGGGSQGNLIF	CASSLDRQGKGYTF	TRAV9-2	TRAJ42	TRBV5-1	TRBJ1-2	HomoSapiens	A0101_FTSDYYQLY	train	0	1	Public TCRs with undetermined specificities
CALSYYGGSQGNLIF	CASSRSSGSKNEQFF	TRAV19	TRAJ42	TRBV19	TRBJ2-1	HomoSapiens	A0101_FTSDYYQLY	train	0	1	Public TCRs with undetermined specificities
CVVNGAKSTF	CASSVTGNYGYTF	TRAV12-1	TRAJ27	TRBV5-5	TRBJ1-2	HomoSapiens	A0101_FTSDYYQLY	train	0	1	Public TCRs with undetermined specificities
CAVTAGGYQKVTF	CASSLVYGRTDTQYF	TRAV21	TRAJ13	TRBV7-2	TRBJ2-3	HomoSapiens	A0101_FTSDYYQLY	train	0	1	Public TCRs with undetermined specificities
CADSFSSGSARQLTF	CASSPLAVTYNEQFF	TRAV8-6	TRAJ22	TRBV6-2/6-3	TRBJ2-1	HomoSapiens	A0101_FTSDYYQLY	train	0	1	Public TCRs with undetermined specificities
CAAPFTGGGLGGGNKLTF	CASSLDPGRTYTEAFF	TRAV13-1	TRAJ10	TRBV6-5	TRBJ1-1	HomoSapiens	A0101_FTSDYYQLY	train	0	1	Public TCRs with undetermined specificities
CAVERGNKLVF	CASSLGTGWARCPKRGYEQYF	TRAV36/DV7	TRAJ47	TRBV7-2	TRBJ2-7	HomoSapiens	A0101_FTSDYYQLY	train	0	1	Public TCRs with undetermined specificities
CALRSRNAGNMLTF	CASSPTGAADSPLHF	TRAV9-2	TRAJ39	TRBV18	TRBJ1-6	HomoSapiens	A0101_FTSDYYQLY	train	0	1	Public TCRs with undetermined specificities
CALFRLEGSNYKLTF	CASSLRQGRGQYF	TRAV9-2	TRAJ53	TRBV6-6	TRBJ2-7	HomoSapiens	A0101_FTSDYYQLY	train	0	1	Public TCRs with undetermined specificities
CVVNIVNTGNQFYF	CSARPGGNHNEQFF	TRAV12-1	TRAJ49	TRBV20-1	TRBJ2-1	HomoSapiens	A0101_FTSDYYQLY	train	0	1	Public TCRs with undetermined specificities
CAVVPPAGNKLTF	CAIRLNSVNEQFF	TRAV2	TRAJ17	TRBV10-3	TRBJ2-1	HomoSapiens	A0101_FTSDYYQLY	train	0	1	Public TCRs with undetermined specificities
CATDPRKNAGNKLTF	CASSSPFGSYNEQFF	TRAV17	TRAJ39	TRBV12-4	TRBJ2-1	HomoSapiens	A0101_FTSDYYQLY	train	0	1	Public TCRs with undetermined specificities
CATEAGLNTNAGKSTF	CSARGPGPNADNEQFF	TRAV17	TRAJ27	TRBV20-1	TRBJ2-1	HomoSapiens	A0101_FTSDYYQLY	train	0	1	Public TCRs with undetermined specificities
CAASMVGLGNEKLTF	CASSQQAPEQYF	TRAV13-1	TRAJ48	TRBV2	TRBJ2-7	HomoSapiens	A0101_FTSDYYQLY	train	0	1	Public TCRs with undetermined specificities
CAPHGGFGNVLHC	CASSVRPWDYETQYF	TRAV6	TRAJ35	TRBV7-2	TRBJ2-5	HomoSapiens	A0101_FTSDYYQLY	train	0	1	Public TCRs with undetermined specificities
CALLRTGNQFYF	CASSGLAGGYNEQFF	TRAV9-2	TRAJ49	TRBV6-1	TRBJ2-1	HomoSapiens	A0101_FTSDYYQLY	train	0	1	Public TCRs with undetermined specificities
CAYRSAGRAQGGSEKLVF	CASSLGFSYEQYF	TRAV38-2/DV8	TRAJ57	TRBV5-1	TRBJ2-7	HomoSapiens	A0101_FTSDYYQLY	train	0	1	Public TCRs with undetermined specificities
CAEIRRSNTGKLIF	CASSLGLELTDTQYF	TRAV13-2	TRAJ37	TRBV5-4	TRBJ2-3	HomoSapiens	A0101_FTSDYYQLY	train	0	1	Public TCRs with undetermined specificities
CQNYGGSQGNLIF	CASRPGVGTGELFF	TRAV9-2	TRAJ42	TRBV12-3	TRBJ2-2	HomoSapiens	A0101_FTSDYYQLY	train	0	1	Public TCRs with undetermined specificities
CATPNNDMRF	CASSLSGINGYTF	TRAV22	TRAJ43	TRBV11-2	TRBJ1-2	HomoSapiens	A0101_FTSDYYQLY	train	0	1	Public TCRs with undetermined specificities
CATGGSSGGSYIPTF	CASTLTQGAGTGELFF	TRAV12-3	TRAJ6	TRBV6-6	TRBJ2-2	HomoSapiens	A0101_FTSDYYQLY	train	0	1	Public TCRs with undetermined specificities
CAMREANMDTGRRALTF	CASSWGTANTEAFF	TRAV14/DV4	TRAJ5	TRBV5-1	TRBJ1-1	HomoSapiens	A0101_FTSDYYQLY	train	0	1	Public TCRs with undetermined specificities
CAYPRFGNEKLTF	CSASRRVNEQFF	TRAV38-2/DV8	TRAJ48	TRBV20-1	TRBJ2-1	HomoSapiens	A0101_FTSDYYQLY	train	0	1	Public TCRs with undetermined specificities
CAVGTYNNARLMF	CSARTRSKAADFGLGQFF	TRAV8-3	TRAJ31	TRBV20-1	TRBJ2-1	HomoSapiens	A0101_FTSDYYQLY	train	0	1	Public TCRs with undetermined specificities
CAVIYRGSTLGRLYF	CASAPPGVNGYTF	TRAV22	TRAJ18	TRBV7-9	TRBJ1-2	HomoSapiens	A0101_FTSDYYQLY	train	0	1	Public TCRs with undetermined specificities
CAMREGQRVNSGYSTLTF	CASSSLGTHQETQYF	TRAV14/DV4	TRAJ11	TRBV28	TRBJ2-5	HomoSapiens	A0101_FTSDYYQLY	train	0	1	Public TCRs with undetermined specificities
CAVSSMGAAGNKLTF	CASSVGANTEAFF	TRAV8-4	TRAJ17	TRBV6-4	TRBJ1-1	HomoSapiens	A0101_FTSDYYQLY	train	0	1	Public TCRs with undetermined specificities
CAVKYRNQGGKLIF	CASSLGGGGSYNEQFF	TRAV8-6	TRAJ23	TRBV5-6	TRBJ2-1	HomoSapiens	A0101_FTSDYYQLY	train	0	1	Public TCRs with undetermined specificities
CLEGDKGPDARLMF	CASSLVGRGLDGYTF	TRAV4	TRAJ31	TRBV7-9	TRBJ1-2	HomoSapiens	A0101_FTSDYYQLY	train	0	1	Public TCRs with undetermined specificities
CAGFLYGQNFVF	CASSLGQTYEQYF	TRAV35	TRAJ26	TRBV5-1	TRBJ2-7	HomoSapiens	A0101_FTSDYYQLY	train	0	1	Public TCRs with undetermined specificities
CAVVLDTGGFKTIF	CSAINRGRNSPLHF	TRAV8-3	TRAJ9	TRBV20-1	TRBJ1-6	HomoSapiens	A0101_FTSDYYQLY	train	0	1	Public TCRs with undetermined specificities
CAVRSTYYGGSQGNLIF	CASSLGQGLNQPQHF	TRAV3	TRAJ42	TRBV5-1	TRBJ1-5	HomoSapiens	A0101_FTSDYYQLY	train	0	1	Public TCRs with undetermined specificities
CAVRDQDNFNKYYF	CASSENGETQYF	TRAV3	TRAJ21	TRBV6-1	TRBJ2-5	HomoSapiens	A0101_FTSDYYQLY	train	0	1	Public TCRs with undetermined specificities
CAMTPMGGQGGKLIF	CSAPGNSGGARETQYF	TRAV14/DV4	TRAJ23	TRBV20-1	TRBJ2-5	HomoSapiens	A0101_FTSDYYQLY	train	0	1	Public TCRs with undetermined specificities
CALSPYSTLTF	CASSLRDRGEQYF	TRAV9-2	TRAJ11	TRBV7-8	TRBJ2-7	HomoSapiens	A0101_FTSDYYQLY	train	0	1	Public TCRs with undetermined specificities
CAGGTGFQKLVF	CASAPTLAKNIQYF	TRAV12-2	TRAJ8	TRBV19	TRBJ2-4	HomoSapiens	A0101_FTSDYYQLY	train	0	1	Public TCRs with undetermined specificities
CIVRARYRTTSGTYKYIF	CASSERGFGYGYTF	TRAV26-1	TRAJ40	TRBV2	TRBJ1-2	HomoSapiens	A0101_FTSDYYQLY	train	0	1	Public TCRs with undetermined specificities
CAMRVPQGGSEKLVF	CASSFQGGANVLTF	TRAV14/DV4	TRAJ57	TRBV28	TRBJ2-6	HomoSapiens	A0101_FTSDYYQLY	train	0	1	Public TCRs with undetermined specificities
CVARLNNNDMRF	CASSQETAGGLVFSKQYF	TRAV12-1	TRAJ43	TRBV4-2	TRBJ2-7	HomoSapiens	A0101_FTSDYYQLY	train	0	1	Public TCRs with undetermined specificities
CAENLLKGSNYKLTF	CASSVLPGRDSPLHF	TRAV13-2	TRAJ53	TRBV9	TRBJ1-6	HomoSapiens	A0101_FTSDYYQLY	train	0	1	Public TCRs with undetermined specificities
CSVTRYTGHNRLAF	CASSGTRGETQYF	TRAV3	TRAJ7	TRBV19	TRBJ2-5	HomoSapiens	A0101_FTSDYYQLY	train	0	1	Public TCRs with undetermined specificities
CAEPLLTGGGNKLTF	CASSQGGQGDNYGYTF	TRAV13-2	TRAJ10	TRBV4-3	TRBJ1-2	HomoSapiens	A0101_FTSDYYQLY	train	0	1	Public TCRs with undetermined specificities
CAARGTSYNTDKLIF	CASSPPGTYSYEQYF	TRAV29/DV5	TRAJ34	TRBV18	TRBJ2-7	HomoSapiens	A0101_FTSDYYQLY	train	0	1	Public TCRs with undetermined specificities
CALLGAGSYQLTF	CSASLSRGPQETQYF	TRAV9-2	TRAJ28	TRBV20-1	TRBJ2-5	HomoSapiens	A0101_FTSDYYQLY	train	0	1	Public TCRs with undetermined specificities
CAVSSGNDYKLSF	CASSPWTAGNEQFF	TRAV8-4	TRAJ20	TRBV6-1	TRBJ2-1	HomoSapiens	A0101_FTSDYYQLY	train	0	1	Public TCRs with undetermined specificities
CAYAPFNAGGTSYGKLTF	CASSLPGTSGHTGELFF	TRAV38-2/DV8	TRAJ52	TRBV5-1	TRBJ2-2	HomoSapiens	A0101_FTSDYYQLY	train	0	1	Public TCRs with undetermined specificities
CAAGRFLIQGAQKLVF	CSARESQRTSSFTDTQYF	TRAV29/DV5	TRAJ54	TRBV20-1	TRBJ2-3	HomoSapiens	A0101_FTSDYYQLY	train	0	1	Public TCRs with undetermined specificities
CAPRLYGGATNKLIF	CASSQAAQATYEQYF	TRAV41	TRAJ32	TRBV4-2	TRBJ2-7	HomoSapiens	A0101_FTSDYYQLY	train	0	1	Public TCRs with undetermined specificities
CVPTNDYKLSF	CASSLGPGSNEQFF	TRAV12-1	TRAJ20	TRBV5-1	TRBJ2-1	HomoSapiens	A0101_FTSDYYQLY	train	0	1	Public TCRs with undetermined specificities
CVVRPPRGSARQLTF	CASSLDDRRTGYTF	TRAV12-1	TRAJ22	TRBV11-2	TRBJ1-2	HomoSapiens	A0101_FTSDYYQLY	train	0	1	Public TCRs with undetermined specificities
CAVALRRATSGSRLTF	CASSLEASRINEQFF	TRAV39	TRAJ58	TRBV5-1	TRBJ2-1	HomoSapiens	A0101_FTSDYYQLY	train	0	1	Public TCRs with undetermined specificities
CAGAKRTGRRALTF	CASSYSGGSYEQYF	TRAV27	TRAJ5	TRBV27	TRBJ2-7	HomoSapiens	A0101_FTSDYYQLY	train	0	1	Public TCRs with undetermined specificities
CALSEAYDRGSTLGRLYF	CASSYRGDTQYF	TRAV19	TRAJ18	TRBV11-2	TRBJ2-3	HomoSapiens	A0101_FTSDYYQLY	train	0	1	Public TCRs with undetermined specificities
CILRATSNDYKLSF	CASSLTDRPNQPQHF	TRAV26-2	TRAJ20	TRBV4-1	TRBJ1-5	HomoSapiens	A0101_FTSDYYQLY	train	0	1	Public TCRs with undetermined specificities
CAVEATNNAGNMLTF	CASSLGRDIQETQYF	TRAV2	TRAJ39	TRBV11-3	TRBJ2-5	HomoSapiens	A0101_FTSDYYQLY	train	0	1	Public TCRs with undetermined specificities
CAANWVSGSRLTF	CASSFLGGGNTGELFF	TRAV29/DV5	TRAJ58	TRBV7-6	TRBJ2-2	HomoSapiens	A0101_FTSDYYQLY	train	0	1	Public TCRs with undetermined specificities
CAGLHGGAQKLVF	CASSSSGRTETQYF	TRAV29/DV5	TRAJ54	TRBV28	TRBJ2-5	HomoSapiens	A0101_FTSDYYQLY	train	0	1	Public TCRs with undetermined specificities
CAVRIRTGANNLFF	CASSPRGTDTQYF	TRAV21	TRAJ36	TRBV7-3	TRBJ2-3	HomoSapiens	A0101_FTSDYYQLY	train	0	1	Public TCRs with undetermined specificities
CGADSYSGAGSYQLTF	CASSQDSGGMYEQYF	TRAV34	TRAJ28	TRBV19	TRBJ2-7	HomoSapiens	A0101_FTSDYYQLY	train	0	1	Public TCRs with undetermined specificities
CGAGLGTDSWGKLQF	CSALATAEAFF	TRAV34	TRAJ24	TRBV20-1	TRBJ1-1	HomoSapiens	A0101_FTSDYYQLY	train	0	1	Public TCRs with undetermined specificities
CVGRGPSNDYKLSF	CASSVEGATRNEQFF	TRAV12-1	TRAJ20	TRBV10-1	TRBJ2-1	HomoSapiens	A0101_FTSDYYQLY	train	0	1	Public TCRs with undetermined specificities
CATDPHFNNAGNMLTF	CASSSQGQGTEAFF	TRAV17	TRAJ39	TRBV7-9	TRBJ1-1	HomoSapiens	A0101_FTSDYYQLY	train	0	1	Public TCRs with undetermined specificities
CALTSFTNQAGTALIF	CASSYETGPMDIQYF	TRAV19	TRAJ15	TRBV6-2/6-3	TRBJ2-4	HomoSapiens	A0101_FTSDYYQLY	train	0	1	Public TCRs with undetermined specificities
CVVKPGGFQKLVF	CASTPGGRGPETQYF	TRAV12-1	TRAJ8	TRBV5-6	TRBJ2-5	HomoSapiens	A0101_FTSDYYQLY	train	0	1	Public TCRs with undetermined specificities
CAMAGYDRGAQKLVF	CASSGQRVETQYF	TRAV14/DV4	TRAJ54	TRBV6-5	TRBJ2-5	HomoSapiens	A0101_FTSDYYQLY	train	0	1	Public TCRs with undetermined specificities
CAVNQGSNYQLIW	CASSTSGQGHGYTF	TRAV21	TRAJ33	TRBV19	TRBJ1-2	HomoSapiens	A0101_FTSDYYQLY	train	0	1	Public TCRs with undetermined specificities
CALNSGYSTLTF	CASSFATGLIEQYF	TRAV9-2	TRAJ11	TRBV28	TRBJ2-7	HomoSapiens	A0101_FTSDYYQLY	train	0	1	Public TCRs with undetermined specificities
CALCAPMFTGGYNKLIF	CASSEDGYQETQYF	TRAV8-3	TRAJ4	TRBV2	TRBJ2-5	HomoSapiens	A0101_FTSDYYQLY	train	0	1	Public TCRs with undetermined specificities
CAGQGRGSQGNLIF	CASSYKGSQIYGYTF	TRAV35	TRAJ42	TRBV6-2/6-3	TRBJ1-2	HomoSapiens	A0101_FTSDYYQLY	train	0	1	Public TCRs with undetermined specificities
CAARAANTGNQFYF	CASSLAPETQYF	TRAV13-1	TRAJ49	TRBV28	TRBJ2-5	HomoSapiens	A0101_FTSDYYQLY	train	0	1	Public TCRs with undetermined specificities
CALSDRDGNTGKLIF	CASSIRGRADNEQFF	TRAV9-2	TRAJ37	TRBV19	TRBJ2-1	HomoSapiens	A0101_FTSDYYQLY	train	0	1	Public TCRs with undetermined specificities
CAMTTTVQGAQKLVF	CASTGGGILRTTEAFF	TRAV12-3	TRAJ54	TRBV6-5	TRBJ1-1	HomoSapiens	A0101_FTSDYYQLY	train	0	1	Public TCRs with undetermined specificities
CAVRDGRETTDSWGKLQF	CSAPWGQFF	TRAV1-2	TRAJ24	TRBV20-1	TRBJ2-1	HomoSapiens	A0101_FTSDYYQLY	train	0	1	Public TCRs with undetermined specificities
CAARASGTYKYIF	CAISGGTSGRTANEQFF	TRAV20	TRAJ40	TRBV10-3	TRBJ2-1	HomoSapiens	A0101_FTSDYYQLY	train	0	1	Public TCRs with undetermined specificities
CAFILYNTDKLIF	CASRPRPGRGTDTQYF	TRAV38-1	TRAJ34	TRBV7-8	TRBJ2-3	HomoSapiens	A0101_FTSDYYQLY	train	0	1	Public TCRs with undetermined specificities
CAESIVVGYQKVTF	CSVKPLGTSGSMRNEQFF	TRAV5	TRAJ13	TRBV29-1	TRBJ2-1	HomoSapiens	A0101_FTSDYYQLY	train	0	1	Public TCRs with undetermined specificities
CAPPPSGSARQLTF	CASSLGAGGTNTGELFF	TRAV1-1	TRAJ22	TRBV5-1	TRBJ2-2	HomoSapiens	A0101_FTSDYYQLY	train	0	1	Public TCRs with undetermined specificities
CAVLSGYSTLTF	CASRGREVSYEQYF	TRAV20	TRAJ11	TRBV2	TRBJ2-7	HomoSapiens	A0101_FTSDYYQLY	train	0	1	Public TCRs with undetermined specificities
CAAIFSDGQKLLF	CASSGGEVYNEQFF	TRAV20	TRAJ16	TRBV5-4	TRBJ2-1	HomoSapiens	A0101_FTSDYYQLY	train	0	1	Public TCRs with undetermined specificities
CVARGDTGFQKLVF	CASSPGLAGGEQYF	TRAV1-2	TRAJ8	TRBV7-9	TRBJ2-7	HomoSapiens	A0101_FTSDYYQLY	train	0	1	Public TCRs with undetermined specificities
CAFTRARGGSEKLVF	CASSRSYGYTF	TRAV38-1	TRAJ57	TRBV7-9	TRBJ1-2	HomoSapiens	A0101_FTSDYYQLY	train	0	1	Public TCRs with undetermined specificities
CALILGSNTGKLIF	CATSPAGQGAEAFF	TRAV16	TRAJ37	TRBV15	TRBJ1-1	HomoSapiens	A0101_FTSDYYQLY	train	0	1	Public TCRs with undetermined specificities
CALDLRGDTGFQKLVF	CASSIEAGVDGELFF	TRAV8-6	TRAJ8	TRBV19	TRBJ2-2	HomoSapiens	A0101_FTSDYYQLY	train	0	1	Public TCRs with undetermined specificities
CAMKVSGNARLMF	CASSEWQGRYEQYF	TRAV12-3	TRAJ31	TRBV2	TRBJ2-7	HomoSapiens	A0101_FTSDYYQLY	train	0	1	Public TCRs with undetermined specificities
CAARNTGGGNKLTF	CASSGRRVAYNEQFF	TRAV29/DV5	TRAJ10	TRBV3-1	TRBJ2-1	HomoSapiens	A0101_FTSDYYQLY	train	0	1	Public TCRs with undetermined specificities
CAVRDQVGGNNRLAF	CASTFQPPGVSNEKLFF	TRAV1-2	TRAJ7	TRBV6-1	TRBJ1-4	HomoSapiens	A0101_FTSDYYQLY	train	0	1	Public TCRs with undetermined specificities
CAGQVRIGAQKLVF	CASSEATGSSYNSPLHF	TRAV35	TRAJ54	TRBV6-1	TRBJ1-6	HomoSapiens	A0101_FTSDYYQLY	train	0	1	Public TCRs with undetermined specificities
CALMPQGGSEKLVF	CASSKGKGYTF	TRAV9-2	TRAJ57	TRBV19	TRBJ1-2	HomoSapiens	A0101_FTSDYYQLY	train	0	1	Public TCRs with undetermined specificities
CAAQNTGGFKTIF	CASSLGSQGAEQFF	TRAV3	TRAJ9	TRBV4-3	TRBJ2-1	HomoSapiens	A0101_FTSDYYQLY	train	0	1	Public TCRs with undetermined specificities
CAVIRTSGYSTLTF	CASRPWTGVGEQYF	TRAV8-6	TRAJ11	TRBV3-1	TRBJ2-7	HomoSapiens	A0101_FTSDYYQLY	train	0	1	Public TCRs with undetermined specificities
CAVGAAGGSYKLIF	CASSTPPGQANYGYTF	TRAV8-3	TRAJ12	TRBV5-5	TRBJ1-2	HomoSapiens	A0101_FTSDYYQLY	train	0	1	Public TCRs with undetermined specificities
CATSGYSTLTF	CAWSVGPSANTGELFF	TRAV14/DV4	TRAJ11	TRBV30	TRBJ2-2	HomoSapiens	A0101_FTSDYYQLY	train	0	1	Public TCRs with undetermined specificities
CAMTETGANSKLTF	CASNRAMNEKLFF	TRAV12-3	TRAJ56	TRBV12-3	TRBJ1-4	HomoSapiens	A0101_FTSDYYQLY	train	0	1	Public TCRs with undetermined specificities
CALDLQTGANNLFF	CASSSSDSYEQYF	TRAV6	TRAJ36	TRBV5-1	TRBJ2-7	HomoSapiens	A0101_FTSDYYQLY	train	0	1	Public TCRs with undetermined specificities
CAEVNAGNNRKLIW	CSAPRGGRTVNTEAFF	TRAV5	TRAJ38	TRBV20/OR9-2	TRBJ1-1	HomoSapiens	A0101_FTSDYYQLY	train	0	1	Public TCRs with undetermined specificities
CAVTSGGGSNYKLTF	CASSIRQGRTNEQFF	TRAV21	TRAJ53	TRBV19	TRBJ2-1	HomoSapiens	A0101_FTSDYYQLY	train	0	1	Public TCRs with undetermined specificities
CIVRFNTDKLIF	CASSPTSDSESIYGYTF	TRAV26-1	TRAJ34	TRBV18	TRBJ1-2	HomoSapiens	A0101_FTSDYYQLY	train	0	1	Public TCRs with undetermined specificities
CAVGPGLSGGYNKLIF	CASSSMPGAGNTEAFF	TRAV8-3	TRAJ4	TRBV6-5	TRBJ1-1	HomoSapiens	A0101_FTSDYYQLY	train	0	1	Public TCRs with undetermined specificities
CALRAGNQFYF	CSAIPGQGANEQFF	TRAV12-3	TRAJ49	TRBV20-1	TRBJ2-1	HomoSapiens	A0101_FTSDYYQLY	train	0	1	Public TCRs with undetermined specificities
CATAPRASSARQLTF	CASSFDTEAFF	TRAV17	TRAJ22	TRBV12-3	TRBJ1-1	HomoSapiens	A0101_FTSDYYQLY	train	0	1	Public TCRs with undetermined specificities
CAASWITTSGTYKYIF	CASSDWGGPSGSHEQFF	TRAV13-1	TRAJ40	TRBV6-4	TRBJ2-1	HomoSapiens	A0101_FTSDYYQLY	train	0	1	Public TCRs with undetermined specificities
CAVSEGSTGGFKTIF	CASSPTKNEQYF	TRAV8-4	TRAJ9	TRBV5-1	TRBJ2-7	HomoSapiens	A0101_FTSDYYQLY	train	0	1	Public TCRs with undetermined specificities
CALSGLNKLTF	CASSPGTGAANYGYTF	TRAV16	TRAJ10	TRBV27	TRBJ1-2	HomoSapiens	A0101_FTSDYYQLY	train	0	1	Public TCRs with undetermined specificities
CALDRLPGSARQLTF	CSARPWTSGDQETQYF	TRAV6	TRAJ22	TRBV20-1	TRBJ2-5	HomoSapiens	A0101_FTSDYYQLY	train	0	1	Public TCRs with undetermined specificities
CAPRSYGQNFVF	CSVPKMTGTNSPLHF	TRAV13-1	TRAJ26	TRBV20-1	TRBJ1-6	HomoSapiens	A0101_FTSDYYQLY	train	0	1	Public TCRs with undetermined specificities
CAVLPTPFNKFYF	CSARSQGGSGTDTQYF	TRAV13-1	TRAJ21	TRBV20-1	TRBJ2-3	HomoSapiens	A0101_FTSDYYQLY	train	0	1	Public TCRs with undetermined specificities
CAVSDQQAGTALIF	CASSSRLAGDSETQYF	TRAV8-4	TRAJ15	TRBV5-6	TRBJ2-5	HomoSapiens	A0101_FTSDYYQLY	train	0	1	Public TCRs with undetermined specificities
CAVRPLVLNFNKFYF	CASSQGPGRSYEQYF	TRAV21	TRAJ21	TRBV4-1	TRBJ2-7	HomoSapiens	A0101_FTSDYYQLY	train	0	1	Public TCRs with undetermined specificities
CATNNNAGNMLTF	CATSDSGTSGNEQFF	TRAV17	TRAJ39	TRBV24-1	TRBJ2-1	HomoSapiens	A0101_FTSDYYQLY	train	0	1	Public TCRs with undetermined specificities
CAVNGPVTSGSARQLTF	CATSRDRGGGATETQYF	TRAV12-2	TRAJ22	TRBV15	TRBJ2-5	HomoSapiens	A0101_FTSDYYQLY	train	0	1	Public TCRs with undetermined specificities
CATDAGETGGFKTIF	CASSFWDRGRSPLHF	TRAV17	TRAJ9	TRBV5-6	TRBJ1-6	HomoSapiens	A0101_FTSDYYQLY	train	0	1	Public TCRs with undetermined specificities
CAVRVREYGNKLVF	CASSFERESGEQYF	TRAV21	TRAJ47	TRBV27	TRBJ2-7	HomoSapiens	A0101_FTSDYYQLY	train	0	1	Public TCRs with undetermined specificities
CAVRTGNMLTF	CATSDLLPDTQYF	TRAV12-2	TRAJ39	TRBV24-1	TRBJ2-3	HomoSapiens	A0101_FTSDYYQLY	train	0	1	Public TCRs with undetermined specificities
CVVNAPGGFKTIF	CASSGTPGEKLFF	TRAV12-1	TRAJ9	TRBV9	TRBJ1-4	HomoSapiens	A0101_FTSDYYQLY	train	0	1	Public TCRs with undetermined specificities
CAASAPVGSQGNLIF	CASSLDPGRITYEQYF	TRAV29/DV5	TRAJ42	TRBV5-4	TRBJ2-7	HomoSapiens	A0101_FTSDYYQLY	train	0	1	Public TCRs with undetermined specificities
CAVGDAGGTSYGKLTF	CASSFGGDGSGYTF	TRAV8-3	TRAJ52	TRBV5-1	TRBJ1-2	HomoSapiens	A0101_FTSDYYQLY	train	0	1	Public TCRs with undetermined specificities
CVVLYNNDMRF	CSAKREQFF	TRAV12-1	TRAJ43	TRBV20-1	TRBJ2-1	HomoSapiens	A0101_FTSDYYQLY	train	0	1	Public TCRs with undetermined specificities
CAGQTDSGGGADGLTF	CASSVSSVGDTIYF	TRAV35	TRAJ45	TRBV6-1	TRBJ1-3	HomoSapiens	A0101_FTSDYYQLY	train	0	1	Public TCRs with undetermined specificities
CAAVQGAQKLVF	CASSQDLIRGDRGQPQHF	TRAV25	TRAJ54	TRBV4-1	TRBJ1-5	HomoSapiens	A0101_FTSDYYQLY	train	0	1	Public TCRs with undetermined specificities
CAGLSGGYNKLIF	CASSQFDPAYEQYF	TRAV3	TRAJ4	TRBV3-1	TRBJ2-7	HomoSapiens	A0101_FTSDYYQLY	train	0	1	Public TCRs with undetermined specificities
CAGPHIISVNSGYALNF	CASSNSYEQYF	TRAV25	TRAJ41	TRBV19	TRBJ2-7	HomoSapiens	A0101_FTSDYYQLY	train	0	1	Public TCRs with undetermined specificities
CAASDTGGFKSIF	CASSRSGTSGTGELFF	TRAV13-1	TRAJ9	TRBV12-4	TRBJ2-2	HomoSapiens	A0101_FTSDYYQLY	train	0	1	Public TCRs with undetermined specificities
CAVSKIMGGSQGNLIF	CASSLGDSPYGYTF	TRAV8-4	TRAJ42	TRBV5-1	TRBJ1-2	HomoSapiens	A0101_FTSDYYQLY	train	0	1	Public TCRs with undetermined specificities
CAESMKNARLMF	CSARDRTGRFEAFF	TRAV5	TRAJ31	TRBV20-1	TRBJ1-1	HomoSapiens	A0101_FTSDYYQLY	train	0	1	Public TCRs with undetermined specificities
CAAKGMGMRF	CASSLAGYGNTIYF	TRAV29/DV5	TRAJ43	TRBV5-1	TRBJ1-3	HomoSapiens	A0101_FTSDYYQLY	train	0	1	Public TCRs with undetermined specificities
CGAISGAGNMLTF	CASSPGGVDGYTF	TRAV34	TRAJ39	TRBV6-6	TRBJ1-2	HomoSapiens	A0101_FTSDYYQLY	train	0	1	Public TCRs with undetermined specificities
CAVLLRGSGYALNF	CSASNAGTGGRNNEKLFF	TRAV20	TRAJ41	TRBV20-1	TRBJ1-4	HomoSapiens	A0101_FTSDYYQLY	train	0	1	Public TCRs with undetermined specificities
CALPAYTGGFKTIF	CASSFRGGSSSYEQYF	TRAV6	TRAJ9	TRBV7-2	TRBJ2-7	HomoSapiens	A0101_FTSDYYQLY	train	0	1	Public TCRs with undetermined specificities
CAVSSETSGTYKYIF	CASSPHYGGAGQPQHF	TRAV1-1	TRAJ40	TRBV27	TRBJ1-5	HomoSapiens	A0101_FTSDYYQLY	train	0	1	Public TCRs with undetermined specificities
CAVEDSSASKIIF	CASSEGWVGEAFF	TRAV2	TRAJ3	TRBV6-1	TRBJ1-1	HomoSapiens	A0101_FTSDYYQLY	train	0	1	Public TCRs with undetermined specificities
CALASPNTGNQFYF	CASGQGDFLNNQPQHF	TRAV9-2	TRAJ49	TRBV6-2/6-3	TRBJ1-5	HomoSapiens	A0101_FTSDYYQLY	train	0	1	Public TCRs with undetermined specificities
CAVQNGSNTGKLIF	CASSTTSGASTDTQYF	TRAV20	TRAJ37	TRBV12-4	TRBJ2-3	HomoSapiens	A0101_FTSDYYQLY	train	0	1	Public TCRs with undetermined specificities
CAMNWGEYKLSF	CSASRWTGRHNEQFF	TRAV12-3	TRAJ20	TRBV20-1	TRBJ2-1	HomoSapiens	A0101_FTSDYYQLY	train	0	1	Public TCRs with undetermined specificities
CAGASRNRDDKIIF	CSVAGGQETQYF	TRAV27	TRAJ30	TRBV29-1	TRBJ2-5	HomoSapiens	A0101_FTSDYYQLY	train	0	1	Public TCRs with undetermined specificities
CAVTGEDQAGTALIF	CASKFRGENNEQFF	TRAV21	TRAJ15	TRBV5-1	TRBJ2-1	HomoSapiens	A0101_FTSDYYQLY	train	0	1	Public TCRs with undetermined specificities
CAESGGITGTYKYIF	CASSLAHLPDGYNEQFF	TRAV5	TRAJ40	TRBV27	TRBJ2-1	HomoSapiens	A0101_FTSDYYQLY	train	0	1	Public TCRs with undetermined specificities
CAMREDSTGGFKTIF	CASRRLAGQQETQYF	TRAV14/DV4	TRAJ9	TRBV7-8	TRBJ2-5	HomoSapiens	A0101_FTSDYYQLY	train	0	1	Public TCRs with undetermined specificities
CAVPSQGSGGSNYKLTF	CASSGNRLYGYTF	TRAV22	TRAJ53	TRBV19	TRBJ1-2	HomoSapiens	A0101_FTSDYYQLY	train	0	1	Public TCRs with undetermined specificities
CAASRVDRDDKIIF	CASNKGGPYNEQFF	TRAV23/DV6	TRAJ30	TRBV9	TRBJ2-1	HomoSapiens	A0101_FTSDYYQLY	train	0	1	Public TCRs with undetermined specificities
CAAYASSNYQLIW	CATSSGREGAEQYV	TRAV13-1	TRAJ33	TRBV10-2	TRBJ2-7	HomoSapiens	A0101_FTSDYYQLY	train	0	1	Public TCRs with undetermined specificities
CATDNFQGAQKLVF	CASSQSRHYYNEQFF	TRAV17	TRAJ54	TRBV28	TRBJ2-1	HomoSapiens	A0101_FTSDYYQLY	train	0	1	Public TCRs with undetermined specificities
CAVGHQGGSEKLVF	CASSLQGGGYTF	TRAV20	TRAJ57	TRBV18	TRBJ1-2	HomoSapiens	A0101_FTSDYYQLY	train	0	1	Public TCRs with undetermined specificities
CALSQETGNQFYF	CASSPSGNPSYEQYF	TRAV9-2	TRAJ49	TRBV5-6	TRBJ2-7	HomoSapiens	A0101_FTSDYYQLY	train	0	1	Public TCRs with undetermined specificities
CAEGSGFQKLVF	CAGGRDRGLREQFF	TRAV13-2	TRAJ8	TRBV6-1	TRBJ2-1	HomoSapiens	A0101_FTSDYYQLY	train	0	1	Public TCRs with undetermined specificities
CIVPTRLQGAQKLVF	CASSLDRGKTPLHF	TRAV26-1	TRAJ54	TRBV28	TRBJ1-6	HomoSapiens	A0101_FTSDYYQLY	train	0	1	Public TCRs with undetermined specificities
CAVRLRGSNYQLIW	CASSYRVTDTQYF	TRAV41	TRAJ33	TRBV6-5	TRBJ2-3	HomoSapiens	A0101_FTSDYYQLY	train	0	1	Public TCRs with undetermined specificities
CALNYGGSQGNLIF	CASSLGTGAGNTIYF	TRAV41	TRAJ42	TRBV7-2	TRBJ1-3	HomoSapiens	A0101_FTSDYYQLY	train	0	1	Public TCRs with undetermined specificities
CAVRSPKNARLMF	CASRQQGRHEQYF	TRAV20	TRAJ31	TRBV28	TRBJ2-7	HomoSapiens	A0101_FTSDYYQLY	train	0	1	Public TCRs with undetermined specificities
CAVRAERRFSDGQKLLF	CASSRAGGLPSEQYF	TRAV1-2	TRAJ16	TRBV7-9	TRBJ2-7	HomoSapiens	A0101_FTSDYYQLY	train	0	1	Public TCRs with undetermined specificities
CAVGLQAGTALIF	CATTRGHKGSYNEQFF	TRAV8-3	TRAJ15	TRBV24-1	TRBJ2-1	HomoSapiens	A0101_FTSDYYQLY	train	0	1	Public TCRs with undetermined specificities
CAALRTDTGGGADGLTF	CASRGAASGYNEQFF	TRAV29/DV5	TRAJ45	TRBV6-5	TRBJ2-1	HomoSapiens	A0101_FTSDYYQLY	train	0	1	Public TCRs with undetermined specificities
CAQGVQGAQKLVF	CASSYQVGQGYQPQHF	TRAV20	TRAJ54	TRBV5-6	TRBJ1-5	HomoSapiens	A0101_FTSDYYQLY	train	0	1	Public TCRs with undetermined specificities
CVVVDSSGGGSEGLTF	CASSGGHANEKLFF	TRAV8-3	TRAJ45	TRBV12-4	TRBJ1-4	HomoSapiens	A0101_FTSDYYQLY	train	0	1	Public TCRs with undetermined specificities
CAASDTQKMVF	CASRAGALGGTGELFF	TRAV29/DV5	TRAJ54	TRBV27	TRBJ2-2	HomoSapiens	A0101_FTSDYYQLY	train	0	1	Public TCRs with undetermined specificities
CAGQFYNTDKLIF	CAIKRGADTEAFF	TRAV35	TRAJ34	TRBV7-2	TRBJ1-1	HomoSapiens	A0101_FTSDYYQLY	train	0	1	Public TCRs with undetermined specificities
CIVAADSWGKLQF	CASCLATESEQYF	TRAV26-1	TRAJ24	TRBV5-1	TRBJ2-7	HomoSapiens	A0101_FTSDYYQLY	train	0	1	Public TCRs with undetermined specificities
CAVNRIKAGNQFYF	CASSSLGQSYEQYF	TRAV12-2	TRAJ49	TRBV7-9	TRBJ2-7	HomoSapiens	A0101_FTSDYYQLY	train	0	1	Public TCRs with undetermined specificities
CAVSTPSGGSYIPTF	CATSRDLTAYEQYF	TRAV8-3	TRAJ6	TRBV15	TRBJ2-7	HomoSapiens	A0101_FTSDYYQLY	train	0	1	Public TCRs with undetermined specificities
CAVKGNNRLAF	CASSFRGRVYNEQFF	TRAV12-2	TRAJ7	TRBV7-9	TRBJ2-1	HomoSapiens	A0101_FTSDYYQLY	train	0	1	Public TCRs with undetermined specificities
CAVRDWDYQLIW	CSASGEGQGYQNTGELFF	TRAV1-2	TRAJ33	TRBV20-1	TRBJ2-2	HomoSapiens	A0101_FTSDYYQLY	train	0	1	Public TCRs with undetermined specificities
CIATLTGANNLFF	CASRPLAGWNTGELFF	TRAV26-1	TRAJ36	TRBV6-5	TRBJ2-2	HomoSapiens	A0101_FTSDYYQLY	train	0	1	Public TCRs with undetermined specificities
CAVKMDSSYKLIF	CASSQVLRVIGNTIYF	TRAV36/DV7	TRAJ12	TRBV4-2	TRBJ1-3	HomoSapiens	A0101_FTSDYYQLY	train	0	1	Public TCRs with undetermined specificities
CALGLYNFNKFYF	CASSVAGDNEQFF	TRAV19	TRAJ21	TRBV10-2	TRBJ2-1	HomoSapiens	A0101_FTSDYYQLY	train	0	1	Public TCRs with undetermined specificities
CAVRTFRISSGSARQLTF	CASSVPLGQGFDNEQFF	TRAV1-2	TRAJ22	TRBV18	TRBJ2-1	HomoSapiens	A0101_FTSDYYQLY	train	0	1	Public TCRs with undetermined specificities
CAYRSARDDKIIF	CASSTTTGTDEQFF	TRAV38-2/DV8	TRAJ30	TRBV7-9	TRBJ2-1	HomoSapiens	A0101_FTSDYYQLY	train	0	1	Public TCRs with undetermined specificities
CAVTPPNTGNQFYF	CASSFTGGMNTGELFF	TRAV41	TRAJ49	TRBV7-3	TRBJ2-2	HomoSapiens	A0101_FTSDYYQLY	train	0	1	Public TCRs with undetermined specificities
CAAGAGGAGNMLTF	CASSRGQVDSPLHF	TRAV29/DV5	TRAJ39	TRBV5-8	TRBJ1-6	HomoSapiens	A0101_FTSDYYQLY	train	0	1	Public TCRs with undetermined specificities
CAAYAPSLNTGTASKLTF	CASTWRGADVAFF	TRAV29/DV5	TRAJ44	TRBV5-4	TRBJ1-1	HomoSapiens	A0101_FTSDYYQLY	train	0	1	Public TCRs with undetermined specificities
CAATLTFYNNNDMRF	CASSRGHRYEQFF	TRAV13-1	TRAJ43	TRBV2	TRBJ2-1	HomoSapiens	A0101_FTSDYYQLY	train	0	1	Public TCRs with undetermined specificities
CATANRGAGTNKYIF	CASRATGRGTKNIQYF	TRAV17	TRAJ40	TRBV2	TRBJ2-4	HomoSapiens	A0101_FTSDYYQLY	train	0	1	Public TCRs with undetermined specificities
CAVGATSRGNQFYF	CASSFPGLGGEQYV	TRAV8-3	TRAJ49	TRBV7-9	TRBJ2-7	HomoSapiens	A0101_FTSDYYQLY	train	0	1	Public TCRs with undetermined specificities
CTQRGNGGSQGNLIF	CASSGQGFSYNEQFF	TRAV26-2	TRAJ42	TRBV6-1	TRBJ2-1	HomoSapiens	A0101_FTSDYYQLY	train	0	1	Public TCRs with undetermined specificities
CAVVLTTDSWGKLQF	CASSLRGGTNTGELFF	TRAV2	TRAJ24	TRBV5-1	TRBJ2-2	HomoSapiens	A0101_FTSDYYQLY	train	0	1	Public TCRs with undetermined specificities
CAITFTGGGNKLTF	CASSLAGTVAYGYTF	TRAV14/DV4	TRAJ10	TRBV5-4	TRBJ1-2	HomoSapiens	A0101_FTSDYYQLY	train	0	1	Public TCRs with undetermined specificities
CATDNNNARLMF	CSAGTSGIYEQYF	TRAV17	TRAJ31	TRBV20-1	TRBJ2-7	HomoSapiens	A0101_FTSDYYQLY	train	0	1	Public TCRs with undetermined specificities
CLANPPGANNLFF	CASGRTVSNQPQHF	TRAV4	TRAJ36	TRBV28	TRBJ1-5	HomoSapiens	A0101_FTSDYYQLY	train	0	1	Public TCRs with undetermined specificities
CCKDNAGNMLTF	CASSLVAGGTDTQYF	TRAV23/DV6	TRAJ39	TRBV5-5	TRBJ2-3	HomoSapiens	A0101_FTSDYYQLY	train	0	1	Public TCRs with undetermined specificities
CIVRVVVGKSTF	CASSISGQGSNYGYTF	TRAV26-1	TRAJ27	TRBV19	TRBJ1-2	HomoSapiens	A0101_FTSDYYQLY	train	0	1	Public TCRs with undetermined specificities
CVVNDGFKTIF	CASSSSGGPYEQYF	TRAV12-1	TRAJ9	TRBV6-2/6-3	TRBJ2-7	HomoSapiens	A0101_FTSDYYQLY	train	0	1	Public TCRs with undetermined specificities
CVLKNYGGSQGNLIF	CASSGGQVNEQFF	TRAV25	TRAJ42	TRBV5-1	TRBJ2-1	HomoSapiens	A0101_FTSDYYQLY	train	0	1	Public TCRs with undetermined specificities
CAVRVLGYSTLTF	CASSQATGPLSEQYF	TRAV1-2	TRAJ11	TRBV4-3	TRBJ2-7	HomoSapiens	A0101_FTSDYYQLY	train	0	1	Public TCRs with undetermined specificities
CVVSGNNYGQNFVF	CASSKTGSHEKLFF	TRAV8-2	TRAJ26	TRBV6-1	TRBJ1-4	HomoSapiens	A0101_FTSDYYQLY	train	0	1	Public TCRs with undetermined specificities
CIVGGLTSYDKVIF	CASSQDVSSGNTIYF	TRAV26-1	TRAJ50	TRBV3-1	TRBJ1-3	HomoSapiens	A0101_FTSDYYQLY	train	0	1	Public TCRs with undetermined specificities
CATPALIF	CSVEAPMSYEQYF	TRAV17	TRAJ34	TRBV29-1	TRBJ2-7	HomoSapiens	A0101_FTSDYYQLY	train	0	1	Public TCRs with undetermined specificities
CLVGDDAGSARQLTF	CSNRAHTGELFF	TRAV4	TRAJ22	TRBV20-1	TRBJ2-2	HomoSapiens	A0101_FTSDYYQLY	train	0	1	Public TCRs with undetermined specificities
CAENPTRSSGTYKYIF	CASSFFAKRRGYNEQFF	TRAV13-2	TRAJ40	TRBV28	TRBJ2-1	HomoSapiens	A0101_FTSDYYQLY	train	0	1	Public TCRs with undetermined specificities
CVVNMWIQGGTSYGKLTF	CASSPYGTGRDEQYF	TRAV12-1	TRAJ52	TRBV18	TRBJ2-7	HomoSapiens	A0101_FTSDYYQLY	train	0	1	Public TCRs with undetermined specificities
CAVTRAFNKFYF	CASSVGQNSNTGELFF	TRAV12-2	TRAJ21	TRBV5-1	TRBJ2-2	HomoSapiens	A0101_FTSDYYQLY	train	0	1	Public TCRs with undetermined specificities
CVVSAVRLNARLMF	CASSYLAGTYTGELFF	TRAV10	TRAJ31	TRBV7-2	TRBJ2-2	HomoSapiens	A0101_FTSDYYQLY	train	0	1	Public TCRs with undetermined specificities
CSGDDKIIF	CASSGREQYF	TRAV17	TRAJ30	TRBV12-3	TRBJ2-7	HomoSapiens	A0101_FTSDYYQLY	train	0	1	Public TCRs with undetermined specificities
CAVRFPNNNAGNMLTF	CASSFPGVPYEQYF	TRAV3	TRAJ39	TRBV11-3	TRBJ2-7	HomoSapiens	A0101_FTSDYYQLY	train	0	1	Public TCRs with undetermined specificities
CILNLYLNKFYF	CASSTPDRVGTEAFF	TRAV26-2	TRAJ21	TRBV6-2/6-3	TRBJ1-1	HomoSapiens	A0101_FTSDYYQLY	train	0	1	Public TCRs with undetermined specificities
CLVGDNIGVDSSYKLIF	CASSLGDRASGYTF	TRAV4	TRAJ12	TRBV7-8	TRBJ1-2	HomoSapiens	A0101_FTSDYYQLY	train	0	1	Public TCRs with undetermined specificities
CATAGGNFNKFYF	CASSYSGGPGRNEQFF	TRAV17	TRAJ21	TRBV6-5	TRBJ2-1	HomoSapiens	A0101_FTSDYYQLY	train	0	1	Public TCRs with undetermined specificities
CASPASGAGSYQLTF	CATGQGVMSTEAFF	TRAV12-2	TRAJ28	TRBV12-5	TRBJ1-1	HomoSapiens	A0101_FTSDYYQLY	train	0	1	Public TCRs with undetermined specificities
CALQKTGANNLFF	CASSQSLEQFF	TRAV16	TRAJ36	TRBV3-1	TRBJ2-1	HomoSapiens	A0101_FTSDYYQLY	train	0	1	Public TCRs with undetermined specificities
CASRPGNEKLTF	CASSLGVDNEQFF	TRAV38-2/DV8	TRAJ48	TRBV7-9	TRBJ2-1	HomoSapiens	A0101_FTSDYYQLY	train	0	1	Public TCRs with undetermined specificities
CVVILFGDYKLSF	CASSSDVGTGAAGNTIYF	TRAV12-1	TRAJ20	TRBV9	TRBJ1-3	HomoSapiens	A0101_FTSDYYQLY	train	0	1	Public TCRs with undetermined specificities
CALAGGADGLTF	CASSLGEKNIQYF	TRAV6	TRAJ45	TRBV5-1	TRBJ2-4	HomoSapiens	A0101_FTSDYYQLY	train	0	1	Public TCRs with undetermined specificities
CAPAGGSARQLTF	CATSGTGPSYNEQFF	TRAV9-2	TRAJ22	TRBV24-1	TRBJ2-1	HomoSapiens	A0101_FTSDYYQLY	train	0	1	Public TCRs with undetermined specificities
CAVNAQGGATNKLIF	CASSLDVAGAGNEQFF	TRAV12-2	TRAJ32	TRBV5-1	TRBJ2-1	HomoSapiens	A0101_FTSDYYQLY	train	0	1	Public TCRs with undetermined specificities
CALGGRASGSRLTF	CASSNDRGRGYTF	TRAV9-2	TRAJ58	TRBV7-8	TRBJ1-2	HomoSapiens	A0101_FTSDYYQLY	train	0	1	Public TCRs with undetermined specificities
CAVNIWETSYDKVIF	CASSLVLGPGDTQYF	TRAV12-2	TRAJ50	TRBV7-9	TRBJ2-3	HomoSapiens	A0101_FTSDYYQLY	train	0	1	Public TCRs with undetermined specificities
CAVNGGRTGFQKLVF	CASTPRTGSHEQYF	TRAV12-2	TRAJ8	TRBV6-2/6-3	TRBJ2-7	HomoSapiens	A0101_FTSDYYQLY	train	0	1	Public TCRs with undetermined specificities
CGTSAYNFNKFYF	CSAMRSGPLYEQYF	TRAV30	TRAJ21	TRBV20-1	TRBJ2-7	HomoSapiens	A0101_FTSDYYQLY	train	0	1	Public TCRs with undetermined specificities
CATDLYYGQNFVF	CASSLEGSGGGETQYF	TRAV17	TRAJ26	TRBV11-2	TRBJ2-5	HomoSapiens	A0101_FTSDYYQLY	train	0	1	Public TCRs with undetermined specificities
CAPNNKFYF	CAISESPSGSGGTDTQYF	TRAV9-2	TRAJ21	TRBV10-3	TRBJ2-3	HomoSapiens	A0101_FTSDYYQLY	train	0	1	Public TCRs with undetermined specificities
CAVRNSGYALNF	CASRSRGGHPGEQFF	TRAV25	TRAJ41	TRBV19	TRBJ2-1	HomoSapiens	A0101_FTSDYYQLY	train	0	1	Public TCRs with undetermined specificities
CGTENVMDSNSGYALNF	CASSAVTSGSNEQYF	TRAV30	TRAJ41	TRBV2	TRBJ2-7	HomoSapiens	A0101_FTSDYYQLY	train	0	1	Public TCRs with undetermined specificities
CAVSASRPRSGSARQLTF	CASSPSGGVTEQFF	TRAV8-4	TRAJ22	TRBV18	TRBJ2-1	HomoSapiens	A0101_FTSDYYQLY	train	0	1	Public TCRs with undetermined specificities
CAVRSSGQNFVF	CASSLVPVEAFF	TRAV22	TRAJ26	TRBV12-3	TRBJ1-1	HomoSapiens	A0101_FTSDYYQLY	train	0	1	Public TCRs with undetermined specificities
CAIGAVGYQKVTF	CASSYSQGSNQPQHF	TRAV14/DV4	TRAJ13	TRBV6-6	TRBJ1-5	HomoSapiens	A0101_FTSDYYQLY	train	0	1	Public TCRs with undetermined specificities
CAVSVYGNNRLAF	CASSFLAGVSDTQYF	TRAV8-4	TRAJ7	TRBV5-6	TRBJ2-3	HomoSapiens	A0101_FTSDYYQLY	train	0	1	Public TCRs with undetermined specificities
CAVRSARLMF	CASSSGENTIYF	TRAV41	TRAJ31	TRBV5-1	TRBJ1-3	HomoSapiens	A0101_FTSDYYQLY	train	0	1	Public TCRs with undetermined specificities
CAATERNYGGSQGNLIF	CASRGDSYNYGYTF	TRAV35	TRAJ42	TRBV9	TRBJ1-2	HomoSapiens	A0101_FTSDYYQLY	train	0	1	Public TCRs with undetermined specificities
CIGGSQGNLIF	CASSGLGGGAYEQYF	TRAV38-2/DV8	TRAJ42	TRBV10-2	TRBJ2-7	HomoSapiens	A0101_FTSDYYQLY	train	0	1	Public TCRs with undetermined specificities
CAAILPWVDDKIIF	CASSMQEKLFF	TRAV13-1	TRAJ30	TRBV6-6	TRBJ1-4	HomoSapiens	A0101_FTSDYYQLY	train	0	1	Public TCRs with undetermined specificities
CAGPEGGATNKLIF	CAITSGTDYGYTF	TRAV22	TRAJ32	TRBV10-3	TRBJ1-2	HomoSapiens	A0101_FTSDYYQLY	train	0	1	Public TCRs with undetermined specificities
CAMREFSDGQKLLF	CASSLSLAGVEEQYF	TRAV14/DV4	TRAJ16	TRBV7-2	TRBJ2-7	HomoSapiens	A0101_FTSDYYQLY	train	0	1	Public TCRs with undetermined specificities
CAVARLVF	CASSSQTGSNTEAFF	TRAV36/DV7	TRAJ47	TRBV7-2	TRBJ1-1	HomoSapiens	A0101_FTSDYYQLY	train	0	1	Public TCRs with undetermined specificities
CAMREGSLKAAGNKLTF	CASSMAGRPYTEAFF	TRAV14/DV4	TRAJ17	TRBV19	TRBJ1-1	HomoSapiens	A0101_FTSDYYQLY	train	0	1	Public TCRs with undetermined specificities
CAENKEGQNFVF	CASSFTGVDTQYF	TRAV13-2	TRAJ26	TRBV5-6	TRBJ2-3	HomoSapiens	A0101_FTSDYYQLY	train	0	1	Public TCRs with undetermined specificities
CAVSSFNFGNEKLTF	CASSPTGTGGAGYGYTF	TRAV12-2	TRAJ48	TRBV4-2	TRBJ1-2	HomoSapiens	A0101_FTSDYYQLY	train	0	1	Public TCRs with undetermined specificities
CAVRECLISNFGNEKLTF	CSARAVPGASTEAFF	TRAV21	TRAJ48	TRBV20-1	TRBJ1-1	HomoSapiens	A0101_FTSDYYQLY	train	0	1	Public TCRs with undetermined specificities
CAVGPPEGYSTLTF	CASSLQGASDGYTF	TRAV8-3	TRAJ11	TRBV27	TRBJ1-2	HomoSapiens	A0101_FTSDYYQLY	train	0	1	Public TCRs with undetermined specificities
CALSDPEWRALTF	CSASFLGTVQAFF	TRAV19	TRAJ5	TRBV20-1	TRBJ1-1	HomoSapiens	A0101_FTSDYYQLY	train	0	1	Public TCRs with undetermined specificities
CAYRSPGHDMRF	CATSRTGWEQPQHF	TRAV38-2/DV8	TRAJ43	TRBV24-1	TRBJ1-5	HomoSapiens	A0101_FTSDYYQLY	train	0	1	Public TCRs with undetermined specificities
CAVIEGRRDDKIIF	CASSFQGADLGQPQHF	TRAV8-4	TRAJ30	TRBV5-8	TRBJ1-5	HomoSapiens	A0101_FTSDYYQLY	train	0	1	Public TCRs with undetermined specificities
CALRGGATNKLIF	CASSTRTDTQYF	TRAV8-3	TRAJ32	TRBV7-2	TRBJ2-3	HomoSapiens	A0101_FTSDYYQLY	train	0	1	Public TCRs with undetermined specificities
CAADIQKLVF	CASSLGWRGVGNEQFF	TRAV29/DV5	TRAJ8	TRBV3-2	TRBJ2-1	HomoSapiens	A0101_FTSDYYQLY	train	0	1	Public TCRs with undetermined specificities
CILRDFITQGGSEKLVF	CASSAWDRGSDTQYF	TRAV26-2	TRAJ57	TRBV28	TRBJ2-3	HomoSapiens	A0101_FTSDYYQLY	train	0	1	Public TCRs with undetermined specificities
CAYRWGDSNYKLTF	CASSSSFGEQYF	TRAV38-2/DV8	TRAJ53	TRBV28	TRBJ2-7	HomoSapiens	A0101_FTSDYYQLY	train	0	1	Public TCRs with undetermined specificities
CAYRSGGSEKLVF	CASSLERLNTGELFF	TRAV38-2/DV8	TRAJ57	TRBV5-1	TRBJ2-2	HomoSapiens	A0101_FTSDYYQLY	train	0	1	Public TCRs with undetermined specificities
CAMRDLLGGKLIF	CAIDIGNTGELFF	TRAV14/DV4	TRAJ23	TRBV7-2	TRBJ2-2	HomoSapiens	A0101_FTSDYYQLY	train	0	1	Public TCRs with undetermined specificities
CAADRGSTLGRLYF	CASSLDRGYEQYF	TRAV27	TRAJ18	TRBV5-5	TRBJ2-7	HomoSapiens	A0101_FTSDYYQLY	train	0	1	Public TCRs with undetermined specificities
CAVQAWDSNSGYALNF	CASSPLASGRGNEQFF	TRAV20	TRAJ41	TRBV27	TRBJ2-1	HomoSapiens	A0101_FTSDYYQLY	train	0	1	Public TCRs with undetermined specificities
CALSTYGGNKLTF	CASSLTPGELFF	TRAV16	TRAJ10	TRBV5-1	TRBJ2-2	HomoSapiens	A0101_FTSDYYQLY	train	0	1	Public TCRs with undetermined specificities
CAVGFEAGSYQLTF	CSVPGPLDGEQFF	TRAV1-2	TRAJ28	TRBV20-1	TRBJ2-1	HomoSapiens	A0101_FTSDYYQLY	train	0	1	Public TCRs with undetermined specificities
CALSELHLVKSNFGNEKLTF	CASSLVAGMNTEAFF	TRAV19	TRAJ48	TRBV7-8	TRBJ1-1	HomoSapiens	A0101_FTSDYYQLY	train	0	1	Public TCRs with undetermined specificities
CALSEGVKYSGGGADGLTF	CASTPTFYPDTQYF	TRAV19	TRAJ45	TRBV2	TRBJ2-3	HomoSapiens	A0101_FTSDYYQLY	train	0	1	Public TCRs with undetermined specificities
CAALLSGGYNKLIF	CSASESSTDTQYF	TRAV29/DV5	TRAJ4	TRBV20-1	TRBJ2-3	HomoSapiens	A0101_FTSDYYQLY	train	0	1	Public TCRs with undetermined specificities
CATARGIQGAQKLVF	CASSLLTGMNTEAFF	TRAV17	TRAJ54	TRBV5-6	TRBJ1-1	HomoSapiens	A0101_FTSDYYQLY	train	0	1	Public TCRs with undetermined specificities
CAVAVISGSARKLTF	CASSYVRGLGNTIYF	TRAV8-3	TRAJ22	TRBV6-5	TRBJ1-3	HomoSapiens	A0101_FTSDYYQLY	train	0	1	Public TCRs with undetermined specificities
CALSVEGSGGYQKVTF	CASSSQGSSGNTIYF	TRAV9-2	TRAJ13	TRBV6-6	TRBJ1-3	HomoSapiens	A0101_FTSDYYQLY	train	0	1	Public TCRs with undetermined specificities
CADFQETSGSRLTF	CASISTGTGKNSPLHF	TRAV27	TRAJ58	TRBV6-1	TRBJ1-6	HomoSapiens	A0101_FTSDYYQLY	train	0	1	Public TCRs with undetermined specificities
CIVILFTGNQFYF	CASSSRTGQGDTQYF	TRAV26-1	TRAJ49	TRBV5-5	TRBJ2-3	HomoSapiens	A0101_FTSDYYQLY	train	0	1	Public TCRs with undetermined specificities
CVVNMVRADSWGKLQF	CASSGDYAYNEQFF	TRAV12-1	TRAJ24	TRBV10-1	TRBJ2-1	HomoSapiens	A0101_FTSDYYQLY	train	0	1	Public TCRs with undetermined specificities
CRKAAGNKLTF	CASSDQNPVNTEAFF	TRAV13-2	TRAJ17	TRBV5-1	TRBJ1-1	HomoSapiens	A0101_FTSDYYQLY	train	0	1	Public TCRs with undetermined specificities
CAVSDLDNAGNMLTF	CASSVSDSGNTIYF	TRAV8-4	TRAJ39	TRBV9	TRBJ1-3	HomoSapiens	A0101_FTSDYYQLY	train	0	1	Public TCRs with undetermined specificities
CAGDTNFGNEKLTF	CASSEFVTGASPLHF	TRAV8-3	TRAJ48	TRBV10-2	TRBJ1-6	HomoSapiens	A0101_FTSDYYQLY	train	0	1	Public TCRs with undetermined specificities
CIVAPNKLVF	CASSEAETGNTEAFF	TRAV26-1	TRAJ47	TRBV6-1	TRBJ1-1	HomoSapiens	A0101_FTSDYYQLY	train	0	1	Public TCRs with undetermined specificities
CAVRDRMDSSYKLIF	CASTSWGLSNQPQHF	TRAV20	TRAJ12	TRBV5-6	TRBJ1-5	HomoSapiens	A0101_FTSDYYQLY	train	0	1	Public TCRs with undetermined specificities
CAMMEFQGAQKLVF	CASSPPSGGNTGELFF	TRAV12-3	TRAJ54	TRBV18	TRBJ2-2	HomoSapiens	A0101_FTSDYYQLY	train	0	1	Public TCRs with undetermined specificities
CARLYGGSQGNLIF	CATRLAGDYEQYF	TRAV9-2	TRAJ42	TRBV5-1	TRBJ2-7	HomoSapiens	A0101_FTSDYYQLY	train	0	1	Public TCRs with undetermined specificities
CACNQGGKLIF	CASSYSGSPGDTQYF	TRAV6	TRAJ23	TRBV6-6	TRBJ2-3	HomoSapiens	A0101_FTSDYYQLY	train	0	1	Public TCRs with undetermined specificities
CAVTVMNRDDKIIF	CATSTGREETQYF	TRAV21	TRAJ30	TRBV15	TRBJ2-5	HomoSapiens	A0101_FTSDYYQLY	train	0	1	Public TCRs with undetermined specificities
CALGLYGGSQGNLIF	CASSQLPTGSYSGNTIYF	TRAV6	TRAJ42	TRBV4-3	TRBJ1-3	HomoSapiens	A0101_FTSDYYQLY	train	0	1	Public TCRs with undetermined specificities
CAVYRGQKLLF	CASSSHNRGDSPLHF	TRAV8-3	TRAJ16	TRBV5-6	TRBJ1-6	HomoSapiens	A0101_FTSDYYQLY	train	0	1	Public TCRs with undetermined specificities
CAARSLMIKAAGNKLTF	CASSFGLSGANVLTF	TRAV21	TRAJ17	TRBV27	TRBJ2-6	HomoSapiens	A0101_FTSDYYQLY	train	0	1	Public TCRs with undetermined specificities
CAENILMTTDSWGKLQF	CASSQEGGSKNIQYF	TRAV13-2	TRAJ24	TRBV4-2	TRBJ2-4	HomoSapiens	A0101_FTSDYYQLY	train	0	1	Public TCRs with undetermined specificities
CAVRVPYGGSQGNLIF	CASSLGGSKNYNEQFF	TRAV3	TRAJ42	TRBV7-7	TRBJ2-1	HomoSapiens	A0101_FTSDYYQLY	train	0	1	Public TCRs with undetermined specificities
CALLNSSYKLIF	CASSFSYSEAFF	TRAV9-2	TRAJ12	TRBV7-3	TRBJ1-1	HomoSapiens	A0101_FTSDYYQLY	train	0	1	Public TCRs with undetermined specificities
CGASEIQGAQKLVF	CSASPQGGLTYEQYF	TRAV34	TRAJ54	TRBV20-1	TRBJ2-7	HomoSapiens	A0101_FTSDYYQLY	train	0	1	Public TCRs with undetermined specificities
CAYRSPRVGANSKLTF	CASSEGTYTGELFF	TRAV38-2/DV8	TRAJ56	TRBV6-1	TRBJ2-2	HomoSapiens	A0101_FTSDYYQLY	train	0	1	Public TCRs with undetermined specificities
CAYQDSSASKIIF	CASSRVNRVTATEAFF	TRAV12-3	TRAJ3	TRBV6-1	TRBJ1-1	HomoSapiens	A0101_FTSDYYQLY	train	0	1	Public TCRs with undetermined specificities
CAVEVPQGAQKLVF	CASSQNLAGGSNIQYF	TRAV39	TRAJ54	TRBV3-1	TRBJ2-4	HomoSapiens	A0101_FTSDYYQLY	train	0	1	Public TCRs with undetermined specificities
CIAGYARLMF	CASRGGYTQYF	TRAV26-1	TRAJ31	TRBV4-1	TRBJ2-3	HomoSapiens	A0101_FTSDYYQLY	train	0	1	Public TCRs with undetermined specificities
CAVTFNTDKLIF	CASLPSKYQETQYF	TRAV8-4	TRAJ34	TRBV2	TRBJ2-5	HomoSapiens	A0101_FTSDYYQLY	train	0	1	Public TCRs with undetermined specificities
CVVSDGQTGTASKLTF	CASSPRDTLQETQYF	TRAV8-2	TRAJ44	TRBV3-1	TRBJ2-5	HomoSapiens	A0101_FTSDYYQLY	train	0	1	Public TCRs with undetermined specificities
CAGPQGYGNKLVF	CASSNSAGPTNEKLFF	TRAV25	TRAJ47	TRBV5-4	TRBJ1-4	HomoSapiens	A0101_FTSDYYQLY	train	0	1	Public TCRs with undetermined specificities
CAGAWGNARLMF	CASSLVGTNEKLFF	TRAV27	TRAJ31	TRBV5-1	TRBJ1-4	HomoSapiens	A0101_FTSDYYQLY	train	0	1	Public TCRs with undetermined specificities
CTACFFGGSQGNLIF	CASRSGETQYF	TRAV26-2	TRAJ42	TRBV2	TRBJ2-5	HomoSapiens	A0101_FTSDYYQLY	train	0	1	Public TCRs with undetermined specificities
CIAPPGGNYQLIW	CASSQDLTSGRINTQYF	TRAV26-1	TRAJ33	TRBV4-2	TRBJ2-3	HomoSapiens	A0101_FTSDYYQLY	train	0	1	Public TCRs with undetermined specificities
CAARSQAGTALIF	CASSLGERSYEQYF	TRAV8-3	TRAJ15	TRBV7-6	TRBJ2-7	HomoSapiens	A0101_FTSDYYQLY	train	0	1	Public TCRs with undetermined specificities
CAVSLPGASGTYKYIF	CASSLGYRSATEAFF	TRAV1-2	TRAJ40	TRBV5-1	TRBJ1-1	HomoSapiens	A0101_FTSDYYQLY	train	0	1	Public TCRs with undetermined specificities
CAMSDSGNQGAQKLVF	CASEIGGGNNEQFF	TRAV12-3	TRAJ54	TRBV6-5	TRBJ2-1	HomoSapiens	A0101_FTSDYYQLY	train	0	1	Public TCRs with undetermined specificities
CALSPLGTGSGSEKLVF	CASGLSTGTGYNEKLFF	TRAV9-2	TRAJ57	TRBV12-5	TRBJ1-4	HomoSapiens	A0101_FTSDYYQLY	train	0	1	Public TCRs with undetermined specificities
CAALHNTDKLIF	CASSEALWLPGDTGELFF	TRAV1-1	TRAJ34	TRBV6-1	TRBJ2-2	HomoSapiens	A0101_FTSDYYQLY	train	0	1	Public TCRs with undetermined specificities
CVGGALQKLVF	CASSQVGRAGEQYF	TRAV12-1	TRAJ8	TRBV3-1	TRBJ2-7	HomoSapiens	A0101_FTSDYYQLY	train	0	1	Public TCRs with undetermined specificities
CALRTGNMLTF	CASSPSGGAEEQYF	TRAV9-2	TRAJ39	TRBV18	TRBJ2-7	HomoSapiens	A0101_FTSDYYQLY	train	0	1	Public TCRs with undetermined specificities
CAVGSGGTASKLTF	CASSKQGMETQYF	TRAV8-3	TRAJ44	TRBV7-9	TRBJ2-5	HomoSapiens	A0101_FTSDYYQLY	train	0	1	Public TCRs with undetermined specificities
CAASMIGNTPLVF	CASSFQSGLMNTEAFF	TRAV23/DV6	TRAJ29	TRBV5-6	TRBJ1-1	HomoSapiens	A0101_FTSDYYQLY	train	0	1	Public TCRs with undetermined specificities
CAVRSGRAAGNKLTF	CASSHFKPGLAGAQQETQYF	TRAV41	TRAJ17	TRBV3-1	TRBJ2-7	HomoSapiens	A0101_FTSDYYQLY	train	0	1	Public TCRs with undetermined specificities
CAASENRDYKLSF	CASSLYLTVQNTEAFF	TRAV29/DV5	TRAJ20	TRBV5-6	TRBJ1-1	HomoSapiens	A0101_FTSDYYQLY	train	0	1	Public TCRs with undetermined specificities
CALSESRIIQGAQKLVF	CSASPGTVQETQYF	TRAV19	TRAJ54	TRBV20-1	TRBJ2-5	HomoSapiens	A0101_FTSDYYQLY	train	0	1	Public TCRs with undetermined specificities
CVVNVRNYGQNFVF	CASSPRTGRTDTQYF	TRAV12-1	TRAJ26	TRBV5-4	TRBJ2-3	HomoSapiens	A0101_FTSDYYQLY	train	0	1	Public TCRs with undetermined specificities
CIVRVALRDNYGQNFVF	CASSQYQGLNTEAFF	TRAV26-1	TRAJ26	TRBV12-4	TRBJ1-1	HomoSapiens	A0101_FTSDYYQLY	train	0	1	Public TCRs with undetermined specificities
CALGGNYGGSQGNLIF	CSVRTGNTEAFF	TRAV38-2/DV8	TRAJ42	TRBV29-1	TRBJ1-1	HomoSapiens	A0101_FTSDYYQLY	train	0	1	Public TCRs with undetermined specificities
CILGINSNSGYALNF	CASSFRVNTEAFF	TRAV26-2	TRAJ41	TRBV7-3	TRBJ1-1	HomoSapiens	A0101_FTSDYYQLY	train	0	1	Public TCRs with undetermined specificities
CAAHNTNAGKSTF	CASSQNIFRSGNTIYF	TRAV25	TRAJ27	TRBV4-1	TRBJ1-3	HomoSapiens	A0101_FTSDYYQLY	train	0	1	Public TCRs with undetermined specificities
CAVSEDGQFYF	CASSLGQGLNTEAFF	TRAV8-6	TRAJ49	TRBV12-4	TRBJ1-1	HomoSapiens	A0101_FTSDYYQLY	train	0	1	Public TCRs with undetermined specificities
CAASSPIGGNQFYF	CSAGSSGVGETQYF	TRAV13-1	TRAJ49	TRBV20-1	TRBJ2-5	HomoSapiens	A0101_FTSDYYQLY	train	0	1	Public TCRs with undetermined specificities
CLVGSGGILTGGGNKLTF	CATSEGPYNEQFF	TRAV4	TRAJ10	TRBV15	TRBJ2-1	HomoSapiens	A0101_FTSDYYQLY	train	0	1	Public TCRs with undetermined specificities
CATDINSGNTPLVF	CASSISTELNTEAFF	TRAV17	TRAJ29	TRBV5-1	TRBJ1-1	HomoSapiens	A0101_FTSDYYQLY	train	0	1	Public TCRs with undetermined specificities
CALRDDYKLSF	CASSLTSGGDTQYF	TRAV9-2	TRAJ20	TRBV7-3	TRBJ2-3	HomoSapiens	A0101_FTSDYYQLY	train	0	1	Public TCRs with undetermined specificities
CAVILKDDKIIF	CASSVGGRSPYEQYF	TRAV8-4	TRAJ30	TRBV9	TRBJ2-7	HomoSapiens	A0101_FTSDYYQLY	train	0	1	Public TCRs with undetermined specificities
CAASPPQRGYNKLIF	CASEFTGEDTQYF	TRAV13-1	TRAJ4	TRBV6-6	TRBJ2-3	HomoSapiens	A0101_FTSDYYQLY	train	0	1	Public TCRs with undetermined specificities
CAMREGFFSGYALNF	CSAVGRQNPYGYTF	TRAV14/DV4	TRAJ41	TRBV20-1	TRBJ1-2	HomoSapiens	A0101_FTSDYYQLY	train	0	1	Public TCRs with undetermined specificities
CAVSDLYGQNFVF	CASSFTGHTGELFF	TRAV3	TRAJ26	TRBV7-2	TRBJ2-2	HomoSapiens	A0101_FTSDYYQLY	train	0	1	Public TCRs with undetermined specificities
CAVRRGSSNTGKLIF	CASSQWAGQGPETQYF	TRAV8-1	TRAJ37	TRBV14	TRBJ2-5	HomoSapiens	A0101_FTSDYYQLY	train	0	1	Public TCRs with undetermined specificities
CALNFGSNYKLTF	CSAPWEVYEQYF	TRAV16	TRAJ53	TRBV20-1	TRBJ2-7	HomoSapiens	A0101_FTSDYYQLY	train	0	1	Public TCRs with undetermined specificities
CAEKLPDSWGKLQF	CASSYQQSNTEAFF	TRAV13-2	TRAJ24	TRBV7-9	TRBJ1-1	HomoSapiens	A0101_FTSDYYQLY	train	0	1	Public TCRs with undetermined specificities
CAFMKHFTTGNQFYF	CASSLERLNTEAFF	TRAV38-1	TRAJ49	TRBV5-1	TRBJ1-1	HomoSapiens	A0101_FTSDYYQLY	train	0	1	Public TCRs with undetermined specificities
CAVLSNFGNEKLTF	CASSLQGNRQETQYF	TRAV8-1	TRAJ48	TRBV7-3	TRBJ2-5	HomoSapiens	A0101_FTSDYYQLY	train	0	1	Public TCRs with undetermined specificities
CAGLGGGSQGNLIF	CASSVTGGETEAFF	TRAV35	TRAJ42	TRBV5-1	TRBJ1-1	HomoSapiens	A0101_FTSDYYQLY	train	0	1	Public TCRs with undetermined specificities
CAVAPRGSYQKVTF	CASSRGGQLLAKNIQYF	TRAV8-3	TRAJ13	TRBV19	TRBJ2-4	HomoSapiens	A0101_FTSDYYQLY	train	0	1	Public TCRs with undetermined specificities
CAVQGNAGNMLTF	CSARLAGGQDTQYF	TRAV2	TRAJ39	TRBV20-1	TRBJ2-3	HomoSapiens	A0101_FTSDYYQLY	train	0	1	Public TCRs with undetermined specificities
CAVVRNNNARLMF	CASSTTSGGNNEQFF	TRAV12-2	TRAJ31	TRBV19	TRBJ2-1	HomoSapiens	A0101_FTSDYYQLY	train	0	1	Public TCRs with undetermined specificities
CAASVRAEGGNKLVF	CASRLDPKGAQHF	TRAV13-1	TRAJ47	TRBV28	TRBJ1-5	HomoSapiens	A0101_FTSDYYQLY	train	0	1	Public TCRs with undetermined specificities
CAAEGVSGTYKYIF	CASSLSSTRGETQYF	TRAV29/DV5	TRAJ40	TRBV7-9	TRBJ2-5	HomoSapiens	A0101_FTSDYYQLY	train	0	1	Public TCRs with undetermined specificities
CAVLNQAGTALIF	CASSYLTGRGNGYTF	TRAV8-4	TRAJ15	TRBV6-5	TRBJ1-2	HomoSapiens	A0101_FTSDYYQLY	train	0	1	Public TCRs with undetermined specificities
CALILGGFKTIF	CASSTLLTSHEQYF	TRAV9-2	TRAJ9	TRBV7-9	TRBJ2-7	HomoSapiens	A0101_FTSDYYQLY	train	0	1	Public TCRs with undetermined specificities
CAFNGNSGYALNF	CASSTPVTARSGANVLTF	TRAV38-1	TRAJ41	TRBV11-2	TRBJ2-6	HomoSapiens	A0101_FTSDYYQLY	train	0	1	Public TCRs with undetermined specificities
CAVRGLGTGTASKLTF	CASSLDPTNTEAFF	TRAV21	TRAJ44	TRBV5-1	TRBJ1-1	HomoSapiens	A0101_FTSDYYQLY	train	0	1	Public TCRs with undetermined specificities
CAVIRVPQGAQKLVF	CASSLRTGEAFF	TRAV41	TRAJ54	TRBV28	TRBJ1-1	HomoSapiens	A0101_FTSDYYQLY	train	0	1	Public TCRs with undetermined specificities
CAARDNSGNTPLVF	CASSLPTGGSYEQYF	TRAV3	TRAJ29	TRBV28	TRBJ2-7	HomoSapiens	A0101_FTSDYYQLY	train	0	1	Public TCRs with undetermined specificities
CVVSDHITGGSYIPTF	CASSSGGPLADTQYF	TRAV8-2	TRAJ6	TRBV6-2/6-3	TRBJ2-3	HomoSapiens	A0101_FTSDYYQLY	train	0	1	Public TCRs with undetermined specificities
CAFPWANQAGTALIF	CSADTAGGRAYGYTF	TRAV24	TRAJ15	TRBV20-1	TRBJ1-2	HomoSapiens	A0101_FTSDYYQLY	train	0	1	Public TCRs with undetermined specificities
CAASILGGSEKLVF	CASSSLGGTSTDTQYF	TRAV23/DV6	TRAJ57	TRBV5-1	TRBJ2-3	HomoSapiens	A0101_FTSDYYQLY	train	0	1	Public TCRs with undetermined specificities
CAMSSGNTGGFKTIF	CASSLGAGDSHYEQYF	TRAV14/DV4	TRAJ9	TRBV5-4	TRBJ2-7	HomoSapiens	A0101_FTSDYYQLY	train	0	1	Public TCRs with undetermined specificities
CAGPRRDNYGQNFVF	CSARDRARGLEQYF	TRAV25	TRAJ26	TRBV20/OR9-2	TRBJ2-7	HomoSapiens	A0101_FTSDYYQLY	train	0	1	Public TCRs with undetermined specificities
CLMDSNYQLIW	CASTTGGAKSEQFF	TRAV12-3	TRAJ33	TRBV27	TRBJ2-1	HomoSapiens	A0101_FTSDYYQLY	train	0	1	Public TCRs with undetermined specificities
CAVNTDKLIF	CASSLWEGIGELFF	TRAV41	TRAJ34	TRBV28	TRBJ2-2	HomoSapiens	A0101_FTSDYYQLY	train	0	1	Public TCRs with undetermined specificities
CAVIGFGNVLHC	CASSPTTSGGYYEQYF	TRAV21	TRAJ35	TRBV11-2	TRBJ2-7	HomoSapiens	A0101_FTSDYYQLY	train	0	1	Public TCRs with undetermined specificities
CAVQAGYQAGTALIF	CASSRTGGHGVQETQYF	TRAV20	TRAJ15	TRBV7-3	TRBJ2-5	HomoSapiens	A0101_FTSDYYQLY	train	0	1	Public TCRs with undetermined specificities
CAFPPYNQGGKLIF	CASSQDSWESSEQFF	TRAV9-2	TRAJ23	TRBV3-1	TRBJ2-1	HomoSapiens	A0101_FTSDYYQLY	train	0	1	Public TCRs with undetermined specificities
CAARDDSGTYKYIF	CASRTGNMANSPLHF	TRAV29/DV5	TRAJ40	TRBV5-4	TRBJ1-6	HomoSapiens	A0101_FTSDYYQLY	train	0	1	Public TCRs with undetermined specificities
CASERAGGTSYGKLTF	CASRDPGLAGGTNTGELFF	TRAV12-2	TRAJ52	TRBV2	TRBJ2-2	HomoSapiens	A0101_FTSDYYQLY	train	0	1	Public TCRs with undetermined specificities
CAAWRTYKYIF	CASSPGHTIEAFF	TRAV29/DV5	TRAJ40	TRBV11-2	TRBJ1-1	HomoSapiens	A0101_FTSDYYQLY	train	0	1	Public TCRs with undetermined specificities
CVVNMPGGFKTIF	CSVDSYGYTF	TRAV12-1	TRAJ9	TRBV20-1	TRBJ1-2	HomoSapiens	A0101_FTSDYYQLY	train	0	1	Public TCRs with undetermined specificities
CAMSETGGYNKLIF	CASSSPTGAYNEQFF	TRAV12-3	TRAJ4	TRBV7-3	TRBJ2-1	HomoSapiens	A0101_FTSDYYQLY	train	0	1	Public TCRs with undetermined specificities
CAPYNFGNEKLTF	CASSYSNSGRMNTEAFF	TRAV36/DV7	TRAJ48	TRBV6-5	TRBJ1-1	HomoSapiens	A0101_FTSDYYQLY	train	0	1	Public TCRs with undetermined specificities
CAVRDGYGQNFVF	CASSYSSRGIESPLHF	TRAV3	TRAJ26	TRBV6-5	TRBJ1-6	HomoSapiens	A0101_FTSDYYQLY	train	0	1	Public TCRs with undetermined specificities
CAGQYPFRTQGGSEKLVF	CASRPTGSNQPQHF	TRAV35	TRAJ57	TRBV2	TRBJ1-5	HomoSapiens	A0101_FTSDYYQLY	train	0	1	Public TCRs with undetermined specificities
CAVSLGNFNKFYF	CATSSLGEYGNEQFF	TRAV8-4	TRAJ21	TRBV15	TRBJ2-1	HomoSapiens	A0101_FTSDYYQLY	train	0	1	Public TCRs with undetermined specificities
CALASGSNTGKLIF	CASSYSGGTQYF	TRAV6	TRAJ37	TRBV6-5	TRBJ2-3	HomoSapiens	A0101_FTSDYYQLY	train	0	1	Public TCRs with undetermined specificities
CAVDSGAGSYQLTF	CSANTYDEVQETQYF	TRAV2	TRAJ28	TRBV20-1	TRBJ2-5	HomoSapiens	A0101_FTSDYYQLY	test	1	1	Public Paired Data
CAATGEGAQKLVF	CASSPWTGQGYGYTF	TRAV29/DV5	TRAJ54	TRBV5-1	TRBJ1-2	HomoSapiens	A0101_FTSDYYQLY	test	1	1	Public Paired Data
CAMRDPSSSGGTSYGKLTF	CASSLLTSGGLRETQYF	TRAV14/DV4	TRAJ52	TRBV12-4	TRBJ2-5	HomoSapiens	A0101_FTSDYYQLY	test	1	1	Public Paired Data
CAGPGYSTLTF	CASSLGGQGDGSPLHF	TRAV25	TRAJ11	TRBV11-2	TRBJ1-6	HomoSapiens	A0101_FTSDYYQLY	test	1	1	Public Paired Data
CAVKAEGAGNMLTF	CAISEQGGNTEAFF	TRAV12-2	TRAJ39	TRBV10-3	TRBJ1-1	HomoSapiens	A0101_FTSDYYQLY	test	1	1	Public Paired Data
CAVNIRGGSYIPTF	CASSYQDTRGLSPGELFF	TRAV12-2	TRAJ6	TRBV6-5	TRBJ2-2	HomoSapiens	A0101_FTSDYYQLY	test	1	1	Public Paired Data
CAPRGKNQGGKLIF	CASSLGGSNTDTQYF	TRAV19	TRAJ23	TRBV7-3	TRBJ2-3	HomoSapiens	A0101_FTSDYYQLY	test	1	1	Public Paired Data
CAARGEGAQKLVF	CASSPWTGTGYEQYF	TRAV29/DV5	TRAJ54	TRBV5-1	TRBJ2-7	HomoSapiens	A0101_FTSDYYQLY	test	1	1	Public Paired Data
CAAIGGSTLGRLYF	CASSPIKDTRQEYTGELFF	TRAV29/DV5	TRAJ18	TRBV28	TRBJ2-2	HomoSapiens	A0101_FTSDYYQLY	test	1	1	Public Paired Data
CAGPKLNSNYQLIW	CASSVGREPTHTQYF	TRAV25	TRAJ33	TRBV10-1	TRBJ2-3	HomoSapiens	A0101_FTSDYYQLY	test	0	1	Public TCRs with undetermined specificities
CAVQDDYKLSF	CASSRQGSTGELFF	TRAV20	TRAJ20	TRBV4-1	TRBJ2-2	HomoSapiens	A0101_FTSDYYQLY	test	0	1	Public TCRs with undetermined specificities
CAAAYNTDKLIF	CASRPWSGGYEQYF	TRAV29/DV5	TRAJ34	TRBV28	TRBJ2-7	HomoSapiens	A0101_FTSDYYQLY	test	0	1	Public TCRs with undetermined specificities
CALSDQTGGFKTIF	CASSLGQGPHEQYF	TRAV9-2	TRAJ9	TRBV12-4	TRBJ2-7	HomoSapiens	A0101_FTSDYYQLY	test	0	1	Public TCRs with undetermined specificities
CAVDSGNTGKLIF	CASSLGLAGMDTQYF	TRAV20	TRAJ37	TRBV5-4	TRBJ2-3	HomoSapiens	A0101_FTSDYYQLY	test	0	1	Public TCRs with undetermined specificities
CVVNTGLEYGNKLVF	CASSAPPSGGYNEQFF	TRAV12-1	TRAJ47	TRBV6-1	TRBJ2-1	HomoSapiens	A0101_FTSDYYQLY	test	0	1	Public TCRs with undetermined specificities
CAVRHNNNDMRF	CASRGTGRDEQYF	TRAV21	TRAJ43	TRBV6-1	TRBJ2-7	HomoSapiens	A0101_FTSDYYQLY	test	0	1	Public TCRs with undetermined specificities
CAASSSTGNQFYF	CASTSSPDTQYF	TRAV23/DV6	TRAJ49	TRBV2	TRBJ2-3	HomoSapiens	A0101_FTSDYYQLY	test	0	1	Public TCRs with undetermined specificities
CATDRSNDYKLSF	CASSLGAGRGYTF	TRAV17	TRAJ20	TRBV5-6	TRBJ1-2	HomoSapiens	A0101_FTSDYYQLY	test	0	1	Public TCRs with undetermined specificities
CAVRDESDYKLSF	CASSLNREETQYF	TRAV3	TRAJ20	TRBV7-3	TRBJ2-5	HomoSapiens	A0101_FTSDYYQLY	test	0	1	Public TCRs with undetermined specificities
CALSEGSGNTGKLIF	CASSFPGNYGYTF	TRAV9-2	TRAJ37	TRBV6-5	TRBJ1-2	HomoSapiens	A0101_FTSDYYQLY	test	0	1	Public TCRs with undetermined specificities
CAEKTGGSYIPTF	CASSPRTGAGTEAFF	TRAV5	TRAJ6	TRBV11-3	TRBJ1-1	HomoSapiens	A0101_FTSDYYQLY	test	0	1	Public TCRs with undetermined specificities
CALMSGNTPLVF	CASSIPQTGGGGYTF	TRAV16	TRAJ29	TRBV28	TRBJ1-2	HomoSapiens	A0101_FTSDYYQLY	test	0	1	Public TCRs with undetermined specificities
CATALGAAGNKLTF	CASSTRQGTYNEQFF	TRAV17	TRAJ17	TRBV14	TRBJ2-1	HomoSapiens	A0101_FTSDYYQLY	test	0	1	Public TCRs with undetermined specificities
CAVRDGVTGGGNKLTF	CASSLDRVTDEQYF	TRAV1-2	TRAJ10	TRBV18	TRBJ2-7	HomoSapiens	A0101_FTSDYYQLY	test	0	1	Public TCRs with undetermined specificities
CASSVYQGGSEKLVF	CASTPGTPLFF	TRAV38-2/DV8	TRAJ57	TRBV28	TRBJ1-4	HomoSapiens	A0101_FTSDYYQLY	test	0	1	Public TCRs with undetermined specificities
CAGPPFYGGATNKLIF	CASRVGASGTYNEQFF	TRAV35	TRAJ32	TRBV5-1	TRBJ2-1	HomoSapiens	A0101_FTSDYYQLY	test	0	1	Public TCRs with undetermined specificities
CILSLQGAQKLVF	CSSWTSGLGETQYF	TRAV26-2	TRAJ54	TRBV20-1	TRBJ2-5	HomoSapiens	A0101_FTSDYYQLY	test	0	1	Public TCRs with undetermined specificities
CAVRKDSNYQLIW	CATSPPGGGDTQYF	TRAV3	TRAJ33	TRBV24-1	TRBJ2-3	HomoSapiens	A0101_FTSDYYQLY	test	0	1	Public TCRs with undetermined specificities
CALNLNNARLMF	CASSLRTGVFNSPLHF	TRAV19	TRAJ31	TRBV27	TRBJ1-6	HomoSapiens	A0101_FTSDYYQLY	test	0	1	Public TCRs with undetermined specificities
CVVINTGGFKTIF	CASGAQAGNTGELFF	TRAV8-2	TRAJ9	TRBV5-1	TRBJ2-2	HomoSapiens	A0101_FTSDYYQLY	test	0	1	Public TCRs with undetermined specificities
CAMRIAFYNQGGKLIF	CASSGILGKEYNEQFF	TRAV14/DV4	TRAJ23	TRBV27	TRBJ2-1	HomoSapiens	A0101_FTSDYYQLY	test	0	1	Public TCRs with undetermined specificities
CAVSLYNFNKFYF	CSVDGTSGTTDTQYF	TRAV3	TRAJ21	TRBV20-1	TRBJ2-3	HomoSapiens	A0101_FTSDYYQLY	test	0	1	Public TCRs with undetermined specificities
CATADDYSGAGSYQLTF	CASTELAGQFQETQYF	TRAV17	TRAJ28	TRBV2	TRBJ2-5	HomoSapiens	A0101_FTSDYYQLY	test	0	1	Public TCRs with undetermined specificities
CAVNNNNDMRF	CASSPRLAGGGRSINEQFF	TRAV1-2	TRAJ43	TRBV9	TRBJ2-1	HomoSapiens	A0101_FTSDYYQLY	test	0	1	Public TCRs with undetermined specificities
CAENTGRAGGTSYGKLTF	CASSLAWGQDQETQYF	TRAV13-2	TRAJ52	TRBV7-9	TRBJ2-5	HomoSapiens	A0101_FTSDYYQLY	test	0	1	Public TCRs with undetermined specificities
CAVRGGGGSYIPTF	CKAGASEQFF	TRAV12-2	TRAJ6	TRBV29-1	TRBJ2-1	HomoSapiens	A0101_FTSDYYQLY	test	0	1	Public TCRs with undetermined specificities
CAMSVAEKLVF	CSAPTAGAYGYTF	TRAV12-3	TRAJ57	TRBV20-1	TRBJ1-2	HomoSapiens	A0101_FTSDYYQLY	test	0	1	Public TCRs with undetermined specificities
CATDYGGNNRLAF	CASSKGSSGANVLTF	TRAV17	TRAJ7	TRBV28	TRBJ2-6	HomoSapiens	A0101_FTSDYYQLY	test	0	1	Public TCRs with undetermined specificities
CAGVHTNAGKSTF	CASRSRTSGISEQYF	TRAV27	TRAJ27	TRBV28	TRBJ2-7	HomoSapiens	A0101_FTSDYYQLY	test	0	1	Public TCRs with undetermined specificities
CALRRGRGSTLGRLYF	CASSYFRDRADTQYF	TRAV9-2	TRAJ18	TRBV6-5	TRBJ2-3	HomoSapiens	A0101_FTSDYYQLY	test	0	1	Public TCRs with undetermined specificities
CAVSAPITGGFKTIF	CASSPRSARENTIYF	TRAV21	TRAJ9	TRBV5-1	TRBJ1-3	HomoSapiens	A0101_FTSDYYQLY	test	0	1	Public TCRs with undetermined specificities
CAVEVIFSGGYNKLIF	CASRAGVVTGELFF	TRAV2	TRAJ4	TRBV6-1	TRBJ2-2	HomoSapiens	A0101_FTSDYYQLY	test	0	1	Public TCRs with undetermined specificities
CAVSCSYSGGGADGLTF	CSARPSFGGGSQPQHF	TRAV8-4	TRAJ45	TRBV20-1	TRBJ1-5	HomoSapiens	A0101_FTSDYYQLY	test	0	1	Public TCRs with undetermined specificities
CILRGSGAGSYQLTF	CASSPISGRAPDTQYF	TRAV26-2	TRAJ28	TRBV7-8	TRBJ2-3	HomoSapiens	A0101_FTSDYYQLY	test	0	1	Public TCRs with undetermined specificities
CALMDSSYKLIF	CASSPGGFYEQYF	TRAV6	TRAJ12	TRBV7-8	TRBJ2-7	HomoSapiens	A0101_FTSDYYQLY	test	0	1	Public TCRs with undetermined specificities
CAVDSGAGSYQLTF	CSANTYDEVQETQYF	TRAV2	TRAJ28	TRBV20-1	TRBJ2-5	HomoSapiens	A0101_FTSDYYQLY	train	1	2	Public Paired Data
CATLGLTGNQFYF	CSVRGPYGAYEQYF	TRAV17	TRAJ49	TRBV29-1	TRBJ2-7	HomoSapiens	A0101_FTSDYYQLY	train	1	2	Public Paired Data
CAGQLDGTSYGKLTF	CASSYLMTGNEQYF	TRAV35	TRAJ52	TRBV6-6	TRBJ2-7	HomoSapiens	A0101_FTSDYYQLY	train	1	2	Public Paired Data
CAMSGASKIIF	CASSLNRGQETQYF	TRAV12-3	TRAJ3	TRBV4-2	TRBJ2-5	HomoSapiens	A0101_FTSDYYQLY	train	1	2	Public Paired Data
CAVRDLYLFF	CSVEGVLADYNEQFF	TRAV1-2	TRAJ36	TRBV29-1	TRBJ2-1	HomoSapiens	A0101_FTSDYYQLY	train	1	2	Public Paired Data
CAASEITGANSKLTF	CSARDPAGVGVDEQYF	TRAV29/DV5	TRAJ56	TRBV20-1	TRBJ2-7	HomoSapiens	A0101_FTSDYYQLY	train	1	2	Public Paired Data
CALRSSGGSNYKLTF	CSVEAGYGYTF	TRAV16	TRAJ53	TRBV29-1	TRBJ1-2	HomoSapiens	A0101_FTSDYYQLY	train	1	2	Public Paired Data
CAATGEGAQKLVF	CASSPWTGQGYGYTF	TRAV29/DV5	TRAJ54	TRBV5-1	TRBJ1-2	HomoSapiens	A0101_FTSDYYQLY	train	1	2	Public Paired Data
CAMRDPSSSGGTSYGKLTF	CASSLLTSGGLRETQYF	TRAV14/DV4	TRAJ52	TRBV12-4	TRBJ2-5	HomoSapiens	A0101_FTSDYYQLY	train	1	2	Public Paired Data
CVVSRGGGYQKVTF	CASSRPPGPSGSIFYNEQFF	TRAV10	TRAJ13	TRBV28	TRBJ2-1	HomoSapiens	A0101_FTSDYYQLY	train	1	2	Public Paired Data
CAGPGYSTLTF	CASSLGGQGDGSPLHF	TRAV25	TRAJ11	TRBV11-2	TRBJ1-6	HomoSapiens	A0101_FTSDYYQLY	train	1	2	Public Paired Data
CAVPDNYGQNFVF	CASRLRGDSYEQYF	TRAV23/DV6	TRAJ26	TRBV6-2	TRBJ2-7	HomoSapiens	A0101_FTSDYYQLY	train	1	2	Public Paired Data
CAVKAEGAGNMLTF	CAISEQGGNTEAFF	TRAV12-2	TRAJ39	TRBV10-3	TRBJ1-1	HomoSapiens	A0101_FTSDYYQLY	train	1	2	Public Paired Data
CAMREGTSYQKVTF	CASSLGGGSTDTQYF	TRAV14/DV4	TRAJ13	TRBV7-2	TRBJ2-3	HomoSapiens	A0101_FTSDYYQLY	train	1	2	Public Paired Data
CAVNIRGGSYIPTF	CASSYQDTRGLSPGELFF	TRAV12-2	TRAJ6	TRBV6-5	TRBJ2-2	HomoSapiens	A0101_FTSDYYQLY	train	1	2	Public Paired Data
CAIKTGGFKTIF	CASSWGGSSTDTQYF	TRAV14/DV4	TRAJ9	TRBV7-3	TRBJ2-3	HomoSapiens	A0101_FTSDYYQLY	train	1	2	Public Paired Data
CAVQAEGFGNVLHC	CASTDLNTGELFF	TRAV20	TRAJ35	TRBV2	TRBJ2-2	HomoSapiens	A0101_FTSDYYQLY	train	1	2	Public Paired Data
CAVERDGGYNKLIF	CASSSWTGVGNEQYF	TRAV22	TRAJ4	TRBV5-1	TRBJ2-7	HomoSapiens	A0101_FTSDYYQLY	train	1	2	Public Paired Data
CATRDNFNKFYF	CASSPRDTLISGNTIYF	TRAV17	TRAJ21	TRBV6-2	TRBJ1-3	HomoSapiens	A0101_FTSDYYQLY	train	1	2	Public Paired Data
CALGYDKIIF	CASSFPSGGGEKLFF	TRAV19	TRAJ30	TRBV7-9	TRBJ1-4	HomoSapiens	A0101_FTSDYYQLY	train	1	2	Public Paired Data
CAVEREGRSEKLVF	CASSYHPEGGVSNQPQHF	TRAV22	TRAJ57	TRBV7-3	TRBJ1-5	HomoSapiens	A0101_FTSDYYQLY	train	1	2	Public Paired Data
CAVKAEGGGNKLTF	CASSLQGGNTEAFF	TRAV12-2	TRAJ10	TRBV6-6	TRBJ1-1	HomoSapiens	A0101_FTSDYYQLY	train	1	2	Public Paired Data
CAMTQNTGFQKLVF	CASSVGGASLETQYF	TRAV14/DV4	TRAJ8	TRBV11-2	TRBJ2-5	HomoSapiens	A0101_FTSDYYQLY	train	1	2	Public Paired Data
CAMRDPQGAGGTSYGKLTF	CASSRLDEGQETQYF	TRAV14/DV4	TRAJ52	TRBV12-4	TRBJ2-5	HomoSapiens	A0101_FTSDYYQLY	train	1	2	Public Paired Data
CAVRGGGGAAGGTSYGKLTF	CASYPHSNTGELFF	TRAV21	TRAJ52	TRBV19	TRBJ2-2	HomoSapiens	A0101_FTSDYYQLY	train	1	2	Public Paired Data
CAVRDHNKLSF	CASSGPGTGDGWAEAFF	TRAV3	TRAJ20	TRBV28	TRBJ1-1	HomoSapiens	A0101_FTSDYYQLY	train	1	2	Public Paired Data
CAVSRGSTLGRLYF	CASSLSSPGNWEETQYF	TRAV20	TRAJ18	TRBV7-6	TRBJ2-5	HomoSapiens	A0101_FTSDYYQLY	train	1	2	Public Paired Data
CAGKSDGQKLLF	CASSQVPGTGYEQYF	TRAV25	TRAJ16	TRBV4-1	TRBJ2-7	HomoSapiens	A0101_FTSDYYQLY	train	1	2	Public Paired Data
CADFARLMF	CASSQSTGDHGYTF	TRAV25	TRAJ31	TRBV16	TRBJ1-2	HomoSapiens	A0101_FTSDYYQLY	train	1	2	Public Paired Data
CAVGVSMDSGGGADGLTF	CASSLAGDHYEQYF	TRAV8-3	TRAJ45	TRBV9	TRBJ2-7	HomoSapiens	A0101_FTSDYYQLY	train	1	2	Public Paired Data
CAARGEGAQKLVF	CASSPWTGTGYEQYF	TRAV29/DV5	TRAJ54	TRBV5-1	TRBJ2-7	HomoSapiens	A0101_FTSDYYQLY	train	1	2	Public Paired Data
CALMEANQGGKLIF	CASSVGGSWTDTQYF	TRAV19	TRAJ23	TRBV9	TRBJ2-3	HomoSapiens	A0101_FTSDYYQLY	train	1	2	Public Paired Data
CAAIGGSTLGRLYF	CASSPIKDTRQEYTGELFF	TRAV29/DV5	TRAJ18	TRBV28	TRBJ2-2	HomoSapiens	A0101_FTSDYYQLY	train	1	2	Public Paired Data
CAVNIRGGSYIPTF	CASSYLMTGNEQYF	TRAV12-2	TRAJ6	TRBV6-6	TRBJ2-7	HomoSapiens	A0101_FTSDYYQLY	train	1	2	Public Paired Data (shuffled AB)
CAIKTGGFKTIF	CAISEQGGNTEAFF	TRAV14/DV4	TRAJ9	TRBV10-3	TRBJ1-1	HomoSapiens	A0101_FTSDYYQLY	train	1	2	Public Paired Data (shuffled AB)
CATRDNFNKFYF	CASSLNRGQETQYF	TRAV17	TRAJ21	TRBV4-2	TRBJ2-5	HomoSapiens	A0101_FTSDYYQLY	train	1	2	Public Paired Data (shuffled AB)
CAARGEGAQKLVF	CASSQVPGTGYEQYF	TRAV29/DV5	TRAJ54	TRBV4-1	TRBJ2-7	HomoSapiens	A0101_FTSDYYQLY	train	1	2	Public Paired Data (shuffled AB)
CALGYDKIIF	CASSLLTSGGLRETQYF	TRAV19	TRAJ30	TRBV12-4	TRBJ2-5	HomoSapiens	A0101_FTSDYYQLY	train	1	2	Public Paired Data (shuffled AB)
CAVEREGRSEKLVF	CASSFPSGGGEKLFF	TRAV22	TRAJ57	TRBV7-9	TRBJ1-4	HomoSapiens	A0101_FTSDYYQLY	train	1	2	Public Paired Data (shuffled AB)
CAASEITGANSKLTF	CASRLRGDSYEQYF	TRAV29/DV5	TRAJ56	TRBV6-2	TRBJ2-7	HomoSapiens	A0101_FTSDYYQLY	train	1	2	Public Paired Data (shuffled AB)
CALRSSGGSNYKLTF	CASSPIKDTRQEYTGELFF	TRAV16	TRAJ53	TRBV28	TRBJ2-2	HomoSapiens	A0101_FTSDYYQLY	train	1	2	Public Paired Data (shuffled AB)
CAVGVSMDSGGGADGLTF	CASSLAGDHYEQYF	TRAV8-3	TRAJ45	TRBV9	TRBJ2-7	HomoSapiens	A0101_FTSDYYQLY	train	1	2	Public Paired Data (shuffled AB)
CAMTQNTGFQKLVF	CASSYQDTRGLSPGELFF	TRAV14/DV4	TRAJ8	TRBV6-5	TRBJ2-2	HomoSapiens	A0101_FTSDYYQLY	train	1	2	Public Paired Data (shuffled AB)
CAVRGGGGAAGGTSYGKLTF	CASSVGGSWTDTQYF	TRAV21	TRAJ52	TRBV9	TRBJ2-3	HomoSapiens	A0101_FTSDYYQLY	train	1	2	Public Paired Data (shuffled AB)
CAVRDHNKLSF	CASSPRDTLISGNTIYF	TRAV3	TRAJ20	TRBV6-2	TRBJ1-3	HomoSapiens	A0101_FTSDYYQLY	train	1	2	Public Paired Data (shuffled AB)
CAVERDGGYNKLIF	CASTDLNTGELFF	TRAV22	TRAJ4	TRBV2	TRBJ2-2	HomoSapiens	A0101_FTSDYYQLY	train	1	2	Public Paired Data (shuffled AB)
CAVPDNYGQNFVF	CASSYHPEGGVSNQPQHF	TRAV23/DV6	TRAJ26	TRBV7-3	TRBJ1-5	HomoSapiens	A0101_FTSDYYQLY	train	1	2	Public Paired Data (shuffled AB)
CAGQLDGTSYGKLTF	CASSWGGSSTDTQYF	TRAV35	TRAJ52	TRBV7-3	TRBJ2-3	HomoSapiens	A0101_FTSDYYQLY	train	1	2	Public Paired Data (shuffled AB)
CAVKAEGAGNMLTF	CSVEAGYGYTF	TRAV12-2	TRAJ39	TRBV29-1	TRBJ1-2	HomoSapiens	A0101_FTSDYYQLY	train	1	2	Public Paired Data (shuffled AB)
CAVRDLYLFF	CASSQSTGDHGYTF	TRAV1-2	TRAJ36	TRBV16	TRBJ1-2	HomoSapiens	A0101_FTSDYYQLY	train	1	2	Public Paired Data (shuffled AB)
CAGKSDGQKLLF	CASSPWTGQGYGYTF	TRAV25	TRAJ16	TRBV5-1	TRBJ1-2	HomoSapiens	A0101_FTSDYYQLY	train	1	2	Public Paired Data (shuffled AB)
CALMEANQGGKLIF	CSVEGVLADYNEQFF	TRAV19	TRAJ23	TRBV29-1	TRBJ2-1	HomoSapiens	A0101_FTSDYYQLY	train	1	2	Public Paired Data (shuffled AB)
CAMSGASKIIF	CASSPWTGTGYEQYF	TRAV12-3	TRAJ3	TRBV5-1	TRBJ2-7	HomoSapiens	A0101_FTSDYYQLY	train	1	2	Public Paired Data (shuffled AB)
CAAIGGSTLGRLYF	CASYPHSNTGELFF	TRAV29/DV5	TRAJ18	TRBV19	TRBJ2-2	HomoSapiens	A0101_FTSDYYQLY	train	1	2	Public Paired Data (shuffled AB)
CAATGEGAQKLVF	CASSRLDEGQETQYF	TRAV29/DV5	TRAJ54	TRBV12-4	TRBJ2-5	HomoSapiens	A0101_FTSDYYQLY	train	1	2	Public Paired Data (shuffled AB)
CAVDSGAGSYQLTF	CSARDPAGVGVDEQYF	TRAV2	TRAJ28	TRBV20-1	TRBJ2-7	HomoSapiens	A0101_FTSDYYQLY	train	1	2	Public Paired Data (shuffled AB)
CVVSRGGGYQKVTF	CASSLQGGNTEAFF	TRAV10	TRAJ13	TRBV6-6	TRBJ1-1	HomoSapiens	A0101_FTSDYYQLY	train	1	2	Public Paired Data (shuffled AB)
CAMREGTSYQKVTF	CSANTYDEVQETQYF	TRAV14/DV4	TRAJ13	TRBV20-1	TRBJ2-5	HomoSapiens	A0101_FTSDYYQLY	train	1	2	Public Paired Data (shuffled AB)
CAMRDPSSSGGTSYGKLTF	CASSRPPGPSGSIFYNEQFF	TRAV14/DV4	TRAJ52	TRBV28	TRBJ2-1	HomoSapiens	A0101_FTSDYYQLY	train	1	2	Public Paired Data (shuffled AB)
CAVKAEGGGNKLTF	CASSLSSPGNWEETQYF	TRAV12-2	TRAJ10	TRBV7-6	TRBJ2-5	HomoSapiens	A0101_FTSDYYQLY	train	1	2	Public Paired Data (shuffled AB)
CATLGLTGNQFYF	CASSLGGGSTDTQYF	TRAV17	TRAJ49	TRBV7-2	TRBJ2-3	HomoSapiens	A0101_FTSDYYQLY	train	1	2	Public Paired Data (shuffled AB)
CAGPGYSTLTF	CASSSWTGVGNEQYF	TRAV25	TRAJ11	TRBV5-1	TRBJ2-7	HomoSapiens	A0101_FTSDYYQLY	train	1	2	Public Paired Data (shuffled AB)
CADFARLMF	CASSGPGTGDGWAEAFF	TRAV25	TRAJ31	TRBV28	TRBJ1-1	HomoSapiens	A0101_FTSDYYQLY	train	1	2	Public Paired Data (shuffled AB)
CAVQAEGFGNVLHC	CSVRGPYGAYEQYF	TRAV20	TRAJ35	TRBV29-1	TRBJ2-7	HomoSapiens	A0101_FTSDYYQLY	train	1	2	Public Paired Data (shuffled AB)
CAMRDPQGAGGTSYGKLTF	CASSVGGASLETQYF	TRAV14/DV4	TRAJ52	TRBV11-2	TRBJ2-5	HomoSapiens	A0101_FTSDYYQLY	train	1	2	Public Paired Data (shuffled AB)
CAVSRGSTLGRLYF	CASSLGGQGDGSPLHF	TRAV20	TRAJ18	TRBV11-2	TRBJ1-6	HomoSapiens	A0101_FTSDYYQLY	train	1	2	Public Paired Data (shuffled AB)
CAYRSHNFGNEKLTF	CASGLGDSGNTIYF	TRAV38-2/DV8	TRAJ48	TRBV12-5	TRBJ1-3	HomoSapiens	A0101_FTSDYYQLY	train	0	2	Public TCRs with undetermined specificities
CADSGTYKYIF	CASSVQETQYF	TRAV13-1	TRAJ40	TRBV28	TRBJ2-5	HomoSapiens	A0101_FTSDYYQLY	train	0	2	Public TCRs with undetermined specificities
CAVRDQKSTGGFKTIF	CASSQTSIEQFF	TRAV1-2	TRAJ9	TRBV19	TRBJ2-1	HomoSapiens	A0101_FTSDYYQLY	train	0	2	Public TCRs with undetermined specificities
CAAPPGANDYKLSF	CSARGRAGTSSGNTIYF	TRAV12-2	TRAJ20	TRBV20-1	TRBJ1-3	HomoSapiens	A0101_FTSDYYQLY	train	0	2	Public TCRs with undetermined specificities
CALRSSDSNYQLIW	CASSQTGVGTEAFF	TRAV9-2	TRAJ33	TRBV28	TRBJ1-1	HomoSapiens	A0101_FTSDYYQLY	train	0	2	Public TCRs with undetermined specificities
CAAYRSHNAGNMLTF	CASSVVDSGSEQYF	TRAV12-2	TRAJ39	TRBV9	TRBJ2-7	HomoSapiens	A0101_FTSDYYQLY	train	0	2	Public TCRs with undetermined specificities
CAVTPLNRDDKIIF	CASVGVGKNEQFF	TRAV8-6	TRAJ30	TRBV13	TRBJ2-1	HomoSapiens	A0101_FTSDYYQLY	train	0	2	Public TCRs with undetermined specificities
CAASVGGGGGNKLTF	CASSQSVLAGGPVGYEQYF	TRAV13-1	TRAJ10	TRBV23-1	TRBJ2-7	HomoSapiens	A0101_FTSDYYQLY	train	0	2	Public TCRs with undetermined specificities
CALSPPPWRESQGAQKLVF	CASSQTRGDSQETQYF	TRAV9-2	TRAJ54	TRBV4-1	TRBJ2-5	HomoSapiens	A0101_FTSDYYQLY	train	0	2	Public TCRs with undetermined specificities
CAVISSGNTPLVF	CASSLGTGIGGHSPLHF	TRAV2	TRAJ29	TRBV7-2	TRBJ1-6	HomoSapiens	A0101_FTSDYYQLY	train	0	2	Public TCRs with undetermined specificities
CARYSGAGSYQLTF	CSAPKPGSGTDTQYF	TRAV36/DV7	TRAJ28	TRBV20-1	TRBJ2-3	HomoSapiens	A0101_FTSDYYQLY	train	0	2	Public TCRs with undetermined specificities
CAVDYFGNEKLTF	CAISEAGSDNQPQHF	TRAV2	TRAJ48	TRBV10-3	TRBJ1-5	HomoSapiens	A0101_FTSDYYQLY	train	0	2	Public TCRs with undetermined specificities
CIVAYYNTDKLIF	CASSYSRAGGSYEQYF	TRAV26-1	TRAJ34	TRBV6-6	TRBJ2-7	HomoSapiens	A0101_FTSDYYQLY	train	0	2	Public TCRs with undetermined specificities
CAVSDHSSNFGNEKLTF	CASSLGTGEYNEQFF	TRAV8-4	TRAJ48	TRBV11-3	TRBJ2-1	HomoSapiens	A0101_FTSDYYQLY	train	0	2	Public TCRs with undetermined specificities
CIVVPNDYKLSF	CASSLAGTRSSGEQYF	TRAV26-1	TRAJ20	TRBV5-4	TRBJ2-7	HomoSapiens	A0101_FTSDYYQLY	train	0	2	Public TCRs with undetermined specificities
CALSEAPGSGSARQLTF	CASSYSGAGVVDTQYF	TRAV19	TRAJ22	TRBV6-2/6-3	TRBJ2-3	HomoSapiens	A0101_FTSDYYQLY	train	0	2	Public TCRs with undetermined specificities
CALSVSDTGRRALTF	CASSPAGTDAKLFF	TRAV16	TRAJ5	TRBV18	TRBJ1-4	HomoSapiens	A0101_FTSDYYQLY	train	0	2	Public TCRs with undetermined specificities
CAASSLGGGGNKLTF	CASSQGDSPNEQYF	TRAV13-1	TRAJ10	TRBV3-1	TRBJ2-7	HomoSapiens	A0101_FTSDYYQLY	train	0	2	Public TCRs with undetermined specificities
CALSETYNFNKFYF	CASSKRQEDQPQHF	TRAV9-2	TRAJ21	TRBV19	TRBJ1-5	HomoSapiens	A0101_FTSDYYQLY	train	0	2	Public TCRs with undetermined specificities
CVGSAPTSGTYKYIF	CASSSPPGQAEAFF	TRAV10	TRAJ40	TRBV11-2	TRBJ1-1	HomoSapiens	A0101_FTSDYYQLY	train	0	2	Public TCRs with undetermined specificities
CALYRGAGSYQLTF	CASSRGGILAGTGELFF	TRAV8-1	TRAJ28	TRBV5-1	TRBJ2-2	HomoSapiens	A0101_FTSDYYQLY	train	0	2	Public TCRs with undetermined specificities
CAAIGPAGNQFYF	CASSHTGGSEQYF	TRAV29/DV5	TRAJ49	TRBV14	TRBJ2-7	HomoSapiens	A0101_FTSDYYQLY	train	0	2	Public TCRs with undetermined specificities
CAARGDVWEKLTF	CASSFGSGALHF	TRAV13-1	TRAJ48	TRBV5-5	TRBJ1-6	HomoSapiens	A0101_FTSDYYQLY	train	0	2	Public TCRs with undetermined specificities
CAMRPNNYGQNFVF	CATSSGMATQYF	TRAV14/DV4	TRAJ26	TRBV15	TRBJ2-3	HomoSapiens	A0101_FTSDYYQLY	train	0	2	Public TCRs with undetermined specificities
CALMDGGNMLTF	CATSDLGSVSQFF	TRAV19	TRAJ39	TRBV24/OR9-2	TRBJ2-1	HomoSapiens	A0101_FTSDYYQLY	train	0	2	Public TCRs with undetermined specificities
CALSEYTDKLIF	CASSQDVTGVYEQYF	TRAV9-2	TRAJ34	TRBV3-1	TRBJ2-7	HomoSapiens	A0101_FTSDYYQLY	train	0	2	Public TCRs with undetermined specificities
CAETAGGGADGLTF	CASSFGDSGSSTDTQYF	TRAV5	TRAJ45	TRBV5-1	TRBJ2-3	HomoSapiens	A0101_FTSDYYQLY	train	0	2	Public TCRs with undetermined specificities
CAVIANNAGNMLTF	CASSPIQTGDQPQHF	TRAV8-1	TRAJ39	TRBV7-6	TRBJ1-5	HomoSapiens	A0101_FTSDYYQLY	train	0	2	Public TCRs with undetermined specificities
CIVRPRDVYSGAGSYQLTF	CAWSGPGFSYEQYF	TRAV26-1	TRAJ28	TRBV30	TRBJ2-7	HomoSapiens	A0101_FTSDYYQLY	train	0	2	Public TCRs with undetermined specificities
CALNPMDSNYQLIW	CASSRTGNYGYTF	TRAV6	TRAJ33	TRBV7-9	TRBJ1-2	HomoSapiens	A0101_FTSDYYQLY	train	0	2	Public TCRs with undetermined specificities
CAFGPSNQFYF	CASSERLGLYSNQPQHF	TRAV38-1	TRAJ49	TRBV2	TRBJ1-5	HomoSapiens	A0101_FTSDYYQLY	train	0	2	Public TCRs with undetermined specificities
CAPLTNAGGTSYGKLTF	CASSELSSGLAGAYNEQFF	TRAV36/DV7	TRAJ52	TRBV10-2	TRBJ2-1	HomoSapiens	A0101_FTSDYYQLY	train	0	2	Public TCRs with undetermined specificities
CAEKEYDMRF	CASRPGQFSGNTIYF	TRAV13-2	TRAJ43	TRBV6-6	TRBJ1-3	HomoSapiens	A0101_FTSDYYQLY	train	0	2	Public TCRs with undetermined specificities
CAFQGESGGYNKLIF	CASSSGTGLYEQYF	TRAV16	TRAJ4	TRBV12-3	TRBJ2-7	HomoSapiens	A0101_FTSDYYQLY	train	0	2	Public TCRs with undetermined specificities
CAENRMGTGNQFYF	CASSVDVYQAGTGELFF	TRAV29/DV5	TRAJ49	TRBV9	TRBJ2-2	HomoSapiens	A0101_FTSDYYQLY	train	0	2	Public TCRs with undetermined specificities
CAVNFMYSGGGADGLTF	CASSVRLAGVSGELFF	TRAV39	TRAJ45	TRBV9	TRBJ2-2	HomoSapiens	A0101_FTSDYYQLY	train	0	2	Public TCRs with undetermined specificities
CVVSPLRFSDGQKLLF	CSARTPTGDGLRAQHF	TRAV8-2	TRAJ16	TRBV20-1	TRBJ1-5	HomoSapiens	A0101_FTSDYYQLY	train	0	2	Public TCRs with undetermined specificities
CAELRSNEYKLSF	CASMGAPGLGSYNEQFF	TRAV13-2	TRAJ20	TRBV6-1	TRBJ2-1	HomoSapiens	A0101_FTSDYYQLY	train	0	2	Public TCRs with undetermined specificities
CAFMKPHGGTGTASKLTF	CAISQGLLSYGYTF	TRAV38-1	TRAJ44	TRBV10-3	TRBJ1-2	HomoSapiens	A0101_FTSDYYQLY	train	0	2	Public TCRs with undetermined specificities
CASKFSGGYNKLIF	CASSALLTGGSGNTIYF	TRAV2	TRAJ4	TRBV9	TRBJ1-3	HomoSapiens	A0101_FTSDYYQLY	train	0	2	Public TCRs with undetermined specificities
CALDSQGGYALNF	CASSPGTSGKGEQFF	TRAV6	TRAJ41	TRBV7-3	TRBJ2-1	HomoSapiens	A0101_FTSDYYQLY	train	0	2	Public TCRs with undetermined specificities
CAVSGAHTDKLIF	CASSPDRASYEQYF	TRAV8-6	TRAJ34	TRBV6-5	TRBJ2-7	HomoSapiens	A0101_FTSDYYQLY	train	0	2	Public TCRs with undetermined specificities
CAENITDSYNKLIF	CASSWRLAGGPTNTGELFF	TRAV13-2	TRAJ4	TRBV6-2/6-3	TRBJ2-2	HomoSapiens	A0101_FTSDYYQLY	train	0	2	Public TCRs with undetermined specificities
CAVPHNAGGTSYGKLTF	CASSQQPGLGAFF	TRAV20	TRAJ52	TRBV14	TRBJ1-1	HomoSapiens	A0101_FTSDYYQLY	train	0	2	Public TCRs with undetermined specificities
CAVDPLRGGGNNRKLIW	CSAARTGGTEAFF	TRAV39	TRAJ38	TRBV20-1	TRBJ1-1	HomoSapiens	A0101_FTSDYYQLY	train	0	2	Public TCRs with undetermined specificities
CAVRSSLGGYNKLIF	CASSMGTHNEQFF	TRAV3	TRAJ4	TRBV19	TRBJ2-1	HomoSapiens	A0101_FTSDYYQLY	train	0	2	Public TCRs with undetermined specificities
CAPYNNDMRF	CASSAEGLAGEQYF	TRAV26-2	TRAJ43	TRBV5-5	TRBJ2-7	HomoSapiens	A0101_FTSDYYQLY	train	0	2	Public TCRs with undetermined specificities
CAFMTILTQGGSEKLVF	CASSLIGSPLHF	TRAV38-1	TRAJ57	TRBV27	TRBJ1-6	HomoSapiens	A0101_FTSDYYQLY	train	0	2	Public TCRs with undetermined specificities
CAVSEGEGFQKLVF	CSARGLAGGSDETQYF	TRAV8-6	TRAJ8	TRBV20-1	TRBJ2-5	HomoSapiens	A0101_FTSDYYQLY	train	0	2	Public TCRs with undetermined specificities
CAVGANNNARLMF	CASRGPNSPLHF	TRAV2	TRAJ31	TRBV28	TRBJ1-6	HomoSapiens	A0101_FTSDYYQLY	train	0	2	Public TCRs with undetermined specificities
CIVRVSVRSGGGADGLTF	CASSLEKTLRAFF	TRAV26-1	TRAJ45	TRBV11-2	TRBJ1-1	HomoSapiens	A0101_FTSDYYQLY	train	0	2	Public TCRs with undetermined specificities
CIVRVYGSARQLTF	CASSLVGTGGHEQYF	TRAV26-1	TRAJ22	TRBV7-2	TRBJ2-7	HomoSapiens	A0101_FTSDYYQLY	train	0	2	Public TCRs with undetermined specificities
CALWDTGRRALTF	CAWSKGQVITEAFF	TRAV12-3	TRAJ5	TRBV30	TRBJ1-1	HomoSapiens	A0101_FTSDYYQLY	train	0	2	Public TCRs with undetermined specificities
CAVRSVDTGRRALTF	CASKVVGKGLQPQHF	TRAV3	TRAJ5	TRBV19	TRBJ1-5	HomoSapiens	A0101_FTSDYYQLY	train	0	2	Public TCRs with undetermined specificities
CALNGRAAGNKLTF	CASKRQGAMNTEAFF	TRAV19	TRAJ17	TRBV19	TRBJ1-1	HomoSapiens	A0101_FTSDYYQLY	train	0	2	Public TCRs with undetermined specificities
CAASRGPTGGFKTIF	CAISESREYTEAFF	TRAV13-1	TRAJ9	TRBV10-3	TRBJ1-1	HomoSapiens	A0101_FTSDYYQLY	train	0	2	Public TCRs with undetermined specificities
CAVSPTRGATNKLIF	CASSVGRLFGNTIYF	TRAV1-1	TRAJ32	TRBV5-5	TRBJ1-3	HomoSapiens	A0101_FTSDYYQLY	train	0	2	Public TCRs with undetermined specificities
CAVCLYSSASKIIF	CSASLQGQLNEKLFF	TRAV5	TRAJ3	TRBV20-1	TRBJ1-4	HomoSapiens	A0101_FTSDYYQLY	train	0	2	Public TCRs with undetermined specificities
CAGGATSGTYKYIF	CASSLASDSRNEQFF	TRAV8-3	TRAJ40	TRBV28	TRBJ2-1	HomoSapiens	A0101_FTSDYYQLY	train	0	2	Public TCRs with undetermined specificities
CAVQAADNYNKFYF	CASSQEDRPYEQYF	TRAV20	TRAJ21	TRBV4-1	TRBJ2-7	HomoSapiens	A0101_FTSDYYQLY	train	0	2	Public TCRs with undetermined specificities
CIVRRVSSGSARQLTF	CSAQGTGSGGYTF	TRAV26-1	TRAJ22	TRBV20-1	TRBJ1-2	HomoSapiens	A0101_FTSDYYQLY	train	0	2	Public TCRs with undetermined specificities
CAVYGNKLVF	CASRLTGSSYEQYF	TRAV38-2/DV8	TRAJ47	TRBV6-2/6-3	TRBJ2-7	HomoSapiens	A0101_FTSDYYQLY	train	0	2	Public TCRs with undetermined specificities
CAVSEPSNYQLIW	CASSDGGVVEKLFF	TRAV8-6	TRAJ33	TRBV10-2	TRBJ1-4	HomoSapiens	A0101_FTSDYYQLY	train	0	2	Public TCRs with undetermined specificities
CAVTEGSSSYKLIF	CASRVSGTSYNEQFF	TRAV8-1	TRAJ12	TRBV7-9	TRBJ2-1	HomoSapiens	A0101_FTSDYYQLY	train	0	2	Public TCRs with undetermined specificities
CAVEALVGSQGNLIF	CASSPTGIVNYGYTF	TRAV36/DV7	TRAJ42	TRBV6-5	TRBJ1-2	HomoSapiens	A0101_FTSDYYQLY	train	0	2	Public TCRs with undetermined specificities
CAVRDRGSHSGGYQKVTF	CASSPGQGNAPLHF	TRAV3	TRAJ13	TRBV5-1	TRBJ1-6	HomoSapiens	A0101_FTSDYYQLY	train	0	2	Public TCRs with undetermined specificities
CAAITSGSARQLTF	CASRGTGGVGTQYF	TRAV13-1	TRAJ22	TRBV6-2/6-3	TRBJ2-5	HomoSapiens	A0101_FTSDYYQLY	train	0	2	Public TCRs with undetermined specificities
CGPNFGNEKLTF	CSASGLAGVYNEQFF	TRAV27	TRAJ48	TRBV20-1	TRBJ2-1	HomoSapiens	A0101_FTSDYYQLY	train	0	2	Public TCRs with undetermined specificities
CVVNMATGGYQKVTF	CSARGGRYGYTF	TRAV12-1	TRAJ13	TRBV20-1	TRBJ1-2	HomoSapiens	A0101_FTSDYYQLY	train	0	2	Public TCRs with undetermined specificities
CALLPYNQGGKLIF	CASSLDRGHYEQYF	TRAV8-4	TRAJ23	TRBV5-5	TRBJ2-7	HomoSapiens	A0101_FTSDYYQLY	train	0	2	Public TCRs with undetermined specificities
CALLSYKYIF	CASSRSGGLQETQYF	TRAV17	TRAJ40	TRBV28	TRBJ2-5	HomoSapiens	A0101_FTSDYYQLY	train	0	2	Public TCRs with undetermined specificities
CAMTWNTVNQFYF	CSVAEVAGGPLYF	TRAV12-3	TRAJ49	TRBV29-1	TRBJ2-7	HomoSapiens	A0101_FTSDYYQLY	train	0	2	Public TCRs with undetermined specificities
CAVPTPSNDYKLSF	CASLPLTGATEAFF	TRAV20	TRAJ20	TRBV19	TRBJ1-1	HomoSapiens	A0101_FTSDYYQLY	train	0	2	Public TCRs with undetermined specificities
CAFRAGSYQLTF	CASRQGLILRTEAFF	TRAV38-2/DV8	TRAJ28	TRBV6-6	TRBJ1-1	HomoSapiens	A0101_FTSDYYQLY	train	0	2	Public TCRs with undetermined specificities
CAGPGTSYGKLTF	CASSQDRGNSPLHF	TRAV5	TRAJ52	TRBV19	TRBJ1-6	HomoSapiens	A0101_FTSDYYQLY	train	0	2	Public TCRs with undetermined specificities
CVVKGVGTALIF	CASSPQTYGYTF	TRAV12-1	TRAJ15	TRBV28	TRBJ1-2	HomoSapiens	A0101_FTSDYYQLY	train	0	2	Public TCRs with undetermined specificities
CVVKKGSGSARQLTF	CASFGEAYGYTF	TRAV12-1	TRAJ22	TRBV6-2/6-3	TRBJ1-2	HomoSapiens	A0101_FTSDYYQLY	train	0	2	Public TCRs with undetermined specificities
CGAPWGSQGNLIF	CASSPGGETEAFF	TRAV34	TRAJ42	TRBV18	TRBJ1-1	HomoSapiens	A0101_FTSDYYQLY	train	0	2	Public TCRs with undetermined specificities
CATAGGSTNAGKSTF	CAINDRGGYTF	TRAV17	TRAJ27	TRBV10-3	TRBJ1-2	HomoSapiens	A0101_FTSDYYQLY	train	0	2	Public TCRs with undetermined specificities
CILRGELSYNTDNLIF	CSASSSSGLPEQYF	TRAV26-2	TRAJ34	TRBV20-1	TRBJ2-7	HomoSapiens	A0101_FTSDYYQLY	train	0	2	Public TCRs with undetermined specificities
CIVRDVNTGKLIF	CASSRVNTEAFF	TRAV26-1	TRAJ37	TRBV19	TRBJ1-1	HomoSapiens	A0101_FTSDYYQLY	train	0	2	Public TCRs with undetermined specificities
CAFFNFGNEKLTF	CASSLAGQPTDTQYF	TRAV38-1	TRAJ48	TRBV5-4	TRBJ2-3	HomoSapiens	A0101_FTSDYYQLY	train	0	2	Public TCRs with undetermined specificities
CAPWVGDSNYQLIW	CASSYPVLRTGNEKLFF	TRAV9-2	TRAJ33	TRBV6-6	TRBJ1-4	HomoSapiens	A0101_FTSDYYQLY	train	0	2	Public TCRs with undetermined specificities
CAVNPYGGSQGNLIF	CASISSGAGANVLTF	TRAV2	TRAJ42	TRBV6-1	TRBJ2-6	HomoSapiens	A0101_FTSDYYQLY	train	0	2	Public TCRs with undetermined specificities
CAVSLGGQKLLF	CASSIGVDRPYEQYF	TRAV21	TRAJ16	TRBV19	TRBJ2-7	HomoSapiens	A0101_FTSDYYQLY	train	0	2	Public TCRs with undetermined specificities
CILRPTGSYKYIF	CASSALYTGELFF	TRAV26-2	TRAJ40	TRBV6-1	TRBJ2-2	HomoSapiens	A0101_FTSDYYQLY	train	0	2	Public TCRs with undetermined specificities
CAVRASTTSGTYKYIF	CASSRQGGYQPQHF	TRAV3	TRAJ40	TRBV6-2/6-3	TRBJ1-5	HomoSapiens	A0101_FTSDYYQLY	train	0	2	Public TCRs with undetermined specificities
CATDFGKLVF	CASSLPGTEAFF	TRAV17	TRAJ57	TRBV5-4	TRBJ1-1	HomoSapiens	A0101_FTSDYYQLY	train	0	2	Public TCRs with undetermined specificities
CAVGRGFGNVLHC	CASSQGTGVILPQHF	TRAV36/DV7	TRAJ35	TRBV18	TRBJ1-5	HomoSapiens	A0101_FTSDYYQLY	train	0	2	Public TCRs with undetermined specificities
CAVNRLNYGGATNKLIF	CASSLDLEEGYEQYF	TRAV3	TRAJ32	TRBV11-2	TRBJ2-7	HomoSapiens	A0101_FTSDYYQLY	train	0	2	Public TCRs with undetermined specificities
CAVRASSGNTPLVF	CASRGYGGEAHEQYF	TRAV8-1	TRAJ29	TRBV28	TRBJ2-7	HomoSapiens	A0101_FTSDYYQLY	train	0	2	Public TCRs with undetermined specificities
CAVSIFNKFYF	CASSLGTEPTGELFF	TRAV21	TRAJ21	TRBV7-7	TRBJ2-2	HomoSapiens	A0101_FTSDYYQLY	train	0	2	Public TCRs with undetermined specificities
CAFLGTASKLTF	CASSSSGSLLKLFF	TRAV38-1	TRAJ44	TRBV3-1	TRBJ1-4	HomoSapiens	A0101_FTSDYYQLY	train	0	2	Public TCRs with undetermined specificities
CAAKGTDKLIF	CASSESGRDDQETQYF	TRAV29/DV5	TRAJ34	TRBV10-2	TRBJ2-5	HomoSapiens	A0101_FTSDYYQLY	train	0	2	Public TCRs with undetermined specificities
CAVGALRAGNMLTF	CSASQRVGTQYF	TRAV8-3	TRAJ39	TRBV20-1	TRBJ2-3	HomoSapiens	A0101_FTSDYYQLY	train	0	2	Public TCRs with undetermined specificities
CIVYYGKLTF	CASSRGTGPNSPLHF	TRAV26-1	TRAJ52	TRBV3-1	TRBJ1-6	HomoSapiens	A0101_FTSDYYQLY	train	0	2	Public TCRs with undetermined specificities
CAGVSGNTPLVF	CSAPGQLNTEAFF	TRAV13-1	TRAJ29	TRBV20-1	TRBJ1-1	HomoSapiens	A0101_FTSDYYQLY	train	0	2	Public TCRs with undetermined specificities
CAGAQNNFGNEKLTF	CASSLIGAGTVASREQYF	TRAV21	TRAJ48	TRBV5-4	TRBJ2-7	HomoSapiens	A0101_FTSDYYQLY	train	0	2	Public TCRs with undetermined specificities
CAVNIGSGGSNYKLTF	CSVRDRAGGNQPQHF	TRAV12-2	TRAJ53	TRBV29-1	TRBJ1-5	HomoSapiens	A0101_FTSDYYQLY	train	0	2	Public TCRs with undetermined specificities
CALSKTSYDKVIF	CAISEYVTSGTETQYF	TRAV38-1	TRAJ50	TRBV10-3	TRBJ2-5	HomoSapiens	A0101_FTSDYYQLY	train	0	2	Public TCRs with undetermined specificities
CAVRRRITGGGNKLTF	CASSLLGTVNTEAFF	TRAV1-2	TRAJ10	TRBV28	TRBJ1-1	HomoSapiens	A0101_FTSDYYQLY	train	0	2	Public TCRs with undetermined specificities
CASGDAGKSTF	CASSSDRAGYNTEAFF	TRAV17	TRAJ27	TRBV5-1	TRBJ1-1	HomoSapiens	A0101_FTSDYYQLY	train	0	2	Public TCRs with undetermined specificities
CAENMSTGNNRKLIW	CSVEAGSSYEQYF	TRAV13-2	TRAJ38	TRBV29-1	TRBJ2-7	HomoSapiens	A0101_FTSDYYQLY	train	0	2	Public TCRs with undetermined specificities
CAVEDQYRDDKIIF	CASSPRSDRPHQETQYF	TRAV2	TRAJ30	TRBV11-3	TRBJ2-5	HomoSapiens	A0101_FTSDYYQLY	train	0	2	Public TCRs with undetermined specificities
CALSEAGFGNFNKFYF	CASSSGGVNGYTF	TRAV19	TRAJ21	TRBV28	TRBJ1-2	HomoSapiens	A0101_FTSDYYQLY	train	0	2	Public TCRs with undetermined specificities
CAVSYSPGNTPLVF	CATSALTGPRGGALNTGELFF	TRAV8-6	TRAJ29	TRBV19	TRBJ2-2	HomoSapiens	A0101_FTSDYYQLY	train	0	2	Public TCRs with undetermined specificities
CALPTRGTSYGKLTF	CASSWTENSPLHF	TRAV19	TRAJ52	TRBV7-9	TRBJ1-6	HomoSapiens	A0101_FTSDYYQLY	train	0	2	Public TCRs with undetermined specificities
CAPPGGGKLIF	CASSLVGRTSSGNTIYF	TRAV25	TRAJ23	TRBV7-6	TRBJ1-3	HomoSapiens	A0101_FTSDYYQLY	train	0	2	Public TCRs with undetermined specificities
CAVSEEETAGNKLTF	CASSSLDRETQYF	TRAV8-6	TRAJ17	TRBV27	TRBJ2-5	HomoSapiens	A0101_FTSDYYQLY	train	0	2	Public TCRs with undetermined specificities
CAVEDRAGNYGQNFVF	CASRRGQGAYNEQFF	TRAV2	TRAJ26	TRBV27	TRBJ2-1	HomoSapiens	A0101_FTSDYYQLY	train	0	2	Public TCRs with undetermined specificities
CAYRSDYNFGNEKLTF	CSARGLAGVETQYF	TRAV38-2/DV8	TRAJ48	TRBV20-1	TRBJ2-5	HomoSapiens	A0101_FTSDYYQLY	train	0	2	Public TCRs with undetermined specificities
CIPHLGDKIIF	CASSLTAGTEAFF	TRAV26-2	TRAJ30	TRBV11-2	TRBJ1-1	HomoSapiens	A0101_FTSDYYQLY	train	0	2	Public TCRs with undetermined specificities
CAVNNTGGFKPIF	CASSVGQGAYEQYF	TRAV12-2	TRAJ9	TRBV9	TRBJ2-7	HomoSapiens	A0101_FTSDYYQLY	train	0	2	Public TCRs with undetermined specificities
CIVRDMGNAGNMLTF	CASSQDSGTLWNTEAFF	TRAV26-1	TRAJ39	TRBV3-1	TRBJ1-1	HomoSapiens	A0101_FTSDYYQLY	train	0	2	Public TCRs with undetermined specificities
CAMGTGGGNKLTF	CASSQVTGATNEKLFF	TRAV22	TRAJ10	TRBV14	TRBJ1-4	HomoSapiens	A0101_FTSDYYQLY	train	0	2	Public TCRs with undetermined specificities
CAMSEQTSYDKVIF	CASSGDWTGHRTTPYEQYF	TRAV12-3	TRAJ50	TRBV3-1	TRBJ2-7	HomoSapiens	A0101_FTSDYYQLY	train	0	2	Public TCRs with undetermined specificities
CAGMNYGGSQGNLIF	CASSQARGGAGELFF	TRAV35	TRAJ42	TRBV3-1	TRBJ2-2	HomoSapiens	A0101_FTSDYYQLY	train	0	2	Public TCRs with undetermined specificities
CVVDQTGANNLFF	CASRYSSYSGNTIYF	TRAV12-1	TRAJ36	TRBV6-1	TRBJ1-3	HomoSapiens	A0101_FTSDYYQLY	train	0	2	Public TCRs with undetermined specificities
CIVSFSGSARQLTF	CASSRTVSSSYNSPLHF	TRAV26-1	TRAJ22	TRBV6-6	TRBJ1-6	HomoSapiens	A0101_FTSDYYQLY	train	0	2	Public TCRs with undetermined specificities
CAVYRWGSQGNLIF	CASSQLGGGVDTQYF	TRAV20	TRAJ42	TRBV11-2	TRBJ2-3	HomoSapiens	A0101_FTSDYYQLY	train	0	2	Public TCRs with undetermined specificities
CAMSSLIQGAQKLVF	CASSPEDTQYF	TRAV12-3	TRAJ54	TRBV18	TRBJ2-3	HomoSapiens	A0101_FTSDYYQLY	train	0	2	Public TCRs with undetermined specificities
CVVMGGSSASKIIF	CASSSRPGQNYGYTF	TRAV12-1	TRAJ3	TRBV6-5	TRBJ1-2	HomoSapiens	A0101_FTSDYYQLY	train	0	2	Public TCRs with undetermined specificities
CAVSRFDTNAGKSTF	CASSSGSAQGGNQPQHF	TRAV8-6	TRAJ27	TRBV12-4	TRBJ1-5	HomoSapiens	A0101_FTSDYYQLY	train	0	2	Public TCRs with undetermined specificities
CAVRDPRIPGGYQKVTF	CASSSTSGVYGYTF	TRAV3	TRAJ13	TRBV28	TRBJ1-2	HomoSapiens	A0101_FTSDYYQLY	train	0	2	Public TCRs with undetermined specificities
CGTEDDKIIF	CASSLRWNTEAFF	TRAV30	TRAJ30	TRBV5-8	TRBJ1-1	HomoSapiens	A0101_FTSDYYQLY	train	0	2	Public TCRs with undetermined specificities
CAGRQGSQGNLIF	CSARQRGTVELFF	TRAV35	TRAJ42	TRBV20-1	TRBJ2-2	HomoSapiens	A0101_FTSDYYQLY	train	0	2	Public TCRs with undetermined specificities
CAPCGTGGFKTIF	CASSLVSLGGYTF	TRAV9-2	TRAJ9	TRBV7-2	TRBJ1-2	HomoSapiens	A0101_FTSDYYQLY	train	0	2	Public TCRs with undetermined specificities
CATRTNFGNEKLTF	CASIPDRVGNEQFF	TRAV16	TRAJ48	TRBV2	TRBJ2-1	HomoSapiens	A0101_FTSDYYQLY	train	0	2	Public TCRs with undetermined specificities
CATDGRRYDKVIF	CASKKGTPPEKLFF	TRAV17	TRAJ30	TRBV5-1	TRBJ1-4	HomoSapiens	A0101_FTSDYYQLY	train	0	2	Public TCRs with undetermined specificities
CAPTNAGNNRKLIW	CASRPLEGFSYNEQFF	TRAV25	TRAJ38	TRBV7-9	TRBJ2-1	HomoSapiens	A0101_FTSDYYQLY	train	0	2	Public TCRs with undetermined specificities
CAYRVLKTSYDKVIF	CSARPGQNIQYF	TRAV38-2/DV8	TRAJ50	TRBV20-1	TRBJ2-4	HomoSapiens	A0101_FTSDYYQLY	train	0	2	Public TCRs with undetermined specificities
CATDAGLDAGGTSYGKLTF	CASSADRGNTEAFF	TRAV17	TRAJ52	TRBV18	TRBJ1-1	HomoSapiens	A0101_FTSDYYQLY	train	0	2	Public TCRs with undetermined specificities
CAMREMQTGANNLFF	CSASGGGETQYF	TRAV14/DV4	TRAJ36	TRBV20-1	TRBJ2-5	HomoSapiens	A0101_FTSDYYQLY	train	0	2	Public TCRs with undetermined specificities
CAVERTNAGKSTF	CASSGVGGGYGYTF	TRAV2	TRAJ27	TRBV19	TRBJ1-2	HomoSapiens	A0101_FTSDYYQLY	train	0	2	Public TCRs with undetermined specificities
CAYSSLWDDKIIF	CASRSLYNEQFF	TRAV38-2/DV8	TRAJ30	TRBV5-4	TRBJ2-1	HomoSapiens	A0101_FTSDYYQLY	train	0	2	Public TCRs with undetermined specificities
CALSALAANSKLTF	CASRLDRILTNEKLFF	TRAV9-2	TRAJ56	TRBV27	TRBJ1-4	HomoSapiens	A0101_FTSDYYQLY	train	0	2	Public TCRs with undetermined specificities
CAPFNFGNEKLTF	CASSLDGPQHDIQYF	TRAV25	TRAJ48	TRBV5-6	TRBJ2-4	HomoSapiens	A0101_FTSDYYQLY	train	0	2	Public TCRs with undetermined specificities
CAMSLLELSF	CASSQVRGSTDTQYF	TRAV12-3	TRAJ20	TRBV14	TRBJ2-3	HomoSapiens	A0101_FTSDYYQLY	train	0	2	Public TCRs with undetermined specificities
CAVRPVAYSGAGSYQLTF	CASSQGLAGGRAKNIQYF	TRAV3	TRAJ28	TRBV4-1	TRBJ2-4	HomoSapiens	A0101_FTSDYYQLY	train	0	2	Public TCRs with undetermined specificities
CAASIRTRINTGKLIF	CASIIRGRDYSEAFF	TRAV13-1	TRAJ37	TRBV30	TRBJ1-1	HomoSapiens	A0101_FTSDYYQLY	train	0	2	Public TCRs with undetermined specificities
CAVGVSGGYNKLIF	CSARDPGLASRTGELFF	TRAV8-3	TRAJ4	TRBV20-1	TRBJ2-2	HomoSapiens	A0101_FTSDYYQLY	train	0	2	Public TCRs with undetermined specificities
CATDPPNAGGTSYGKLTF	CASLGSYNEQFF	TRAV17	TRAJ52	TRBV5-1	TRBJ2-1	HomoSapiens	A0101_FTSDYYQLY	train	0	2	Public TCRs with undetermined specificities
CAGAYTGGFKTIF	CASSGAYYEQYF	TRAV21	TRAJ9	TRBV3-1	TRBJ2-7	HomoSapiens	A0101_FTSDYYQLY	train	0	2	Public TCRs with undetermined specificities
CAVSYTSGFQKLVF	CASSFRGTSGRARETQYF	TRAV8-4	TRAJ8	TRBV7-2	TRBJ2-5	HomoSapiens	A0101_FTSDYYQLY	train	0	2	Public TCRs with undetermined specificities
CAIPPRPGGYNKLIF	CASSLLASEAFF	TRAV12-3	TRAJ4	TRBV28	TRBJ1-1	HomoSapiens	A0101_FTSDYYQLY	train	0	2	Public TCRs with undetermined specificities
CAEKVGDSSASKIIF	CASSPRTGSGYTF	TRAV5	TRAJ3	TRBV27	TRBJ1-2	HomoSapiens	A0101_FTSDYYQLY	train	0	2	Public TCRs with undetermined specificities
CAIPPASGGSNYKLTF	CASSSLDRQETQYF	TRAV12-3	TRAJ53	TRBV7-2	TRBJ2-5	HomoSapiens	A0101_FTSDYYQLY	train	0	2	Public TCRs with undetermined specificities
CALSGPSNYGGSQGNLIF	CASEGDTGELFF	TRAV19	TRAJ42	TRBV7-9	TRBJ2-2	HomoSapiens	A0101_FTSDYYQLY	train	0	2	Public TCRs with undetermined specificities
CVVNPLPGKFYF	CASSIDLGGGATYEQYF	TRAV12-1	TRAJ21	TRBV19	TRBJ2-7	HomoSapiens	A0101_FTSDYYQLY	train	0	2	Public TCRs with undetermined specificities
CATAYDKVIF	CASSMGGGSYEQYF	TRAV24	TRAJ50	TRBV19	TRBJ2-7	HomoSapiens	A0101_FTSDYYQLY	train	0	2	Public TCRs with undetermined specificities
CIVRVATERNFNKFYF	CASSFGTGKQYF	TRAV26-1	TRAJ21	TRBV11-2	TRBJ2-7	HomoSapiens	A0101_FTSDYYQLY	train	0	2	Public TCRs with undetermined specificities
CAASVGGAGKSTF	CASSYPPGQPSNYGYTF	TRAV29/DV5	TRAJ27	TRBV19	TRBJ1-2	HomoSapiens	A0101_FTSDYYQLY	train	0	2	Public TCRs with undetermined specificities
CAAIIQGAQKMVF	CASSSRQGNGYTF	TRAV29/DV5	TRAJ54	TRBV4-1	TRBJ1-2	HomoSapiens	A0101_FTSDYYQLY	train	0	2	Public TCRs with undetermined specificities
CAACIRSASKIIF	CSASPGQGQPQHF	TRAV12-2	TRAJ3	TRBV20-1	TRBJ1-5	HomoSapiens	A0101_FTSDYYQLY	train	0	2	Public TCRs with undetermined specificities
CASSANKLIF	CASSEPGNEQFF	TRAV24	TRAJ32	TRBV6-5	TRBJ2-1	HomoSapiens	A0101_FTSDYYQLY	train	0	2	Public TCRs with undetermined specificities
CAMSPFAGYSSASKIIF	CASSLGGREGYTF	TRAV12-3	TRAJ3	TRBV7-6	TRBJ1-2	HomoSapiens	A0101_FTSDYYQLY	train	0	2	Public TCRs with undetermined specificities
CAASGGTGGYQKVTF	CASSFGQGASGYTF	TRAV29/DV5	TRAJ13	TRBV12-4	TRBJ1-2	HomoSapiens	A0101_FTSDYYQLY	train	0	2	Public TCRs with undetermined specificities
CAVSGLENSGYSTLTF	CASSLTGEYGYTF	TRAV1-2	TRAJ11	TRBV7-8	TRBJ1-2	HomoSapiens	A0101_FTSDYYQLY	train	0	2	Public TCRs with undetermined specificities
CAVNMSDPLGNRDDKIIF	CASSLAATGTSGYEQYF	TRAV39	TRAJ30	TRBV7-2	TRBJ2-7	HomoSapiens	A0101_FTSDYYQLY	train	0	2	Public TCRs with undetermined specificities
CASRRGGGFKTIF	CASSPPTGGTEAFF	TRAV24	TRAJ9	TRBV6-5	TRBJ1-1	HomoSapiens	A0101_FTSDYYQLY	train	0	2	Public TCRs with undetermined specificities
CAVRPPQFNNNDMRF	CASSSDTQETQYF	TRAV41	TRAJ43	TRBV2	TRBJ2-5	HomoSapiens	A0101_FTSDYYQLY	train	0	2	Public TCRs with undetermined specificities
CALSDIVSNTGKLIF	CAWSTRGTDREAFF	TRAV9-2	TRAJ37	TRBV30	TRBJ1-1	HomoSapiens	A0101_FTSDYYQLY	train	0	2	Public TCRs with undetermined specificities
CAYRSIPANAGGTSYGKLTF	CASTPTGVDAYNEQFF	TRAV38-2/DV8	TRAJ52	TRBV19	TRBJ2-1	HomoSapiens	A0101_FTSDYYQLY	train	0	2	Public TCRs with undetermined specificities
CAFISPERKGGATNKLIF	CASSYDQSKIISFNQPQHF	TRAV38-1	TRAJ32	TRBV6-2/6-3	TRBJ1-5	HomoSapiens	A0101_FTSDYYQLY	train	0	2	Public TCRs with undetermined specificities
CAAKSTISSGSARQLTF	CASPPQREGMQYF	TRAV13-1	TRAJ22	TRBV7-2	TRBJ2-3	HomoSapiens	A0101_FTSDYYQLY	train	0	2	Public TCRs with undetermined specificities
CAKSVGNNNARLMF	CSASSRGAYEQYF	TRAV12-3	TRAJ31	TRBV20-1	TRBJ2-7	HomoSapiens	A0101_FTSDYYQLY	train	0	2	Public TCRs with undetermined specificities
CIVRHMTGNQFYF	CASSVGLSSGKLFF	TRAV26-1	TRAJ49	TRBV9	TRBJ1-4	HomoSapiens	A0101_FTSDYYQLY	train	0	2	Public TCRs with undetermined specificities
CAVRGGTSYGKLTF	CASSLEASSTDTQYF	TRAV17	TRAJ52	TRBV11-1	TRBJ2-3	HomoSapiens	A0101_FTSDYYQLY	train	0	2	Public TCRs with undetermined specificities
CAAISLGSNYKLTF	CASSQLTGELFF	TRAV23/DV6	TRAJ53	TRBV3-1	TRBJ2-2	HomoSapiens	A0101_FTSDYYQLY	train	0	2	Public TCRs with undetermined specificities
CALSEKIKAAGNKLTF	CASSLGNFYGRADTQYF	TRAV19	TRAJ17	TRBV7-2	TRBJ2-3	HomoSapiens	A0101_FTSDYYQLY	train	0	2	Public TCRs with undetermined specificities
CVVNVLEGGGADGLTF	CAPPNTGTDSNQPQHF	TRAV12-1	TRAJ45	TRBV24-1	TRBJ1-5	HomoSapiens	A0101_FTSDYYQLY	train	0	2	Public TCRs with undetermined specificities
CATVSSSNTGKLIF	CASSRGQGYEQYF	TRAV17	TRAJ37	TRBV11-2	TRBJ2-7	HomoSapiens	A0101_FTSDYYQLY	train	0	2	Public TCRs with undetermined specificities
CATADGGANNLFF	CASSPSRVNEQFF	TRAV17	TRAJ36	TRBV12-4	TRBJ2-1	HomoSapiens	A0101_FTSDYYQLY	train	0	2	Public TCRs with undetermined specificities
CVVSDLSSWGKLQF	CASSGSGWPPEAFF	TRAV8-2	TRAJ24	TRBV5-4	TRBJ1-1	HomoSapiens	A0101_FTSDYYQLY	train	0	2	Public TCRs with undetermined specificities
CAGQHDYKLSF	CASSFSTGGTEAFF	TRAV35	TRAJ20	TRBV11-1	TRBJ1-1	HomoSapiens	A0101_FTSDYYQLY	train	0	2	Public TCRs with undetermined specificities
CALSALNSNSGYALNF	CASSAQDRAGQETQYF	TRAV19	TRAJ41	TRBV5-4	TRBJ2-5	HomoSapiens	A0101_FTSDYYQLY	train	0	2	Public TCRs with undetermined specificities
CALRNSGGYQKVTF	CASSRVENSPLHF	TRAV19	TRAJ13	TRBV6-6	TRBJ1-6	HomoSapiens	A0101_FTSDYYQLY	train	0	2	Public TCRs with undetermined specificities
CALSEAWQDAGNNRKLIW	CASSSRENIQYF	TRAV19	TRAJ38	TRBV6-6	TRBJ2-4	HomoSapiens	A0101_FTSDYYQLY	train	0	2	Public TCRs with undetermined specificities
CILRGFADDMRF	CASSQSLTGKQYF	TRAV26-2	TRAJ43	TRBV14	TRBJ2-7	HomoSapiens	A0101_FTSDYYQLY	train	0	2	Public TCRs with undetermined specificities
CVVSRGSTLGRLYF	CASSPTEIGGDTQYF	TRAV10	TRAJ18	TRBV18	TRBJ2-3	HomoSapiens	A0101_FTSDYYQLY	train	0	2	Public TCRs with undetermined specificities
CAARRDQAGTALIF	CSASPRWGTAYNEQFF	TRAV12-2	TRAJ15	TRBV20-1	TRBJ2-1	HomoSapiens	A0101_FTSDYYQLY	train	0	2	Public TCRs with undetermined specificities
CAYSPPGDNTDRLIF	CAWQADPGGEQFF	TRAV38-2/DV8	TRAJ34	TRBV30	TRBJ2-1	HomoSapiens	A0101_FTSDYYQLY	train	0	2	Public TCRs with undetermined specificities
CIVRAQTTSGTYKYIF	CAISEGLPDEQYF	TRAV26-1	TRAJ40	TRBV10-3	TRBJ2-7	HomoSapiens	A0101_FTSDYYQLY	train	0	2	Public TCRs with undetermined specificities
CAVSDPRAAGNKLTF	CASSIRGPDTGELFF	TRAV8-4	TRAJ17	TRBV19	TRBJ2-2	HomoSapiens	A0101_FTSDYYQLY	train	0	2	Public TCRs with undetermined specificities
CAASRGGKLIF	CASSYSGAGETQYF	TRAV27	TRAJ37	TRBV2	TRBJ2-5	HomoSapiens	A0101_FTSDYYQLY	train	0	2	Public TCRs with undetermined specificities
CAVKGPSNTGKLIF	CASSTYRGPKYNEQFF	TRAV2	TRAJ37	TRBV2	TRBJ2-1	HomoSapiens	A0101_FTSDYYQLY	train	0	2	Public TCRs with undetermined specificities
CATRENNQGGKLIF	CAIRGQDRAGELFF	TRAV12-3	TRAJ23	TRBV10-3	TRBJ2-2	HomoSapiens	A0101_FTSDYYQLY	train	0	2	Public TCRs with undetermined specificities
CVEKSNTGNQFYF	CASSLSKRGTETQYF	TRAV12-1	TRAJ49	TRBV27	TRBJ2-5	HomoSapiens	A0101_FTSDYYQLY	train	0	2	Public TCRs with undetermined specificities
CAVDGPYSGGYQKVTF	CASSETGWDTEAFF	TRAV1-1	TRAJ13	TRBV28	TRBJ1-1	HomoSapiens	A0101_FTSDYYQLY	train	0	2	Public TCRs with undetermined specificities
CAVQAKSNDYKLSF	CSASRPGNNEAFF	TRAV20	TRAJ20	TRBV20-1	TRBJ1-1	HomoSapiens	A0101_FTSDYYQLY	train	0	2	Public TCRs with undetermined specificities
CAVSDDYPGYGNKLVF	CASSRGGSSGSPLHF	TRAV8-4	TRAJ47	TRBV12-4	TRBJ1-6	HomoSapiens	A0101_FTSDYYQLY	train	0	2	Public TCRs with undetermined specificities
CAFKGMDSNYQLIW	CASNLREGGEYF	TRAV24	TRAJ33	TRBV2	TRBJ2-7	HomoSapiens	A0101_FTSDYYQLY	train	0	2	Public TCRs with undetermined specificities
CAGAWGGGGNKLTF	CASSSGQGFRGTEAFF	TRAV27	TRAJ10	TRBV7-6	TRBJ1-1	HomoSapiens	A0101_FTSDYYQLY	train	0	2	Public TCRs with undetermined specificities
CAVSEFIYNQGGKLIF	CASRSGSEKQYF	TRAV8-6	TRAJ23	TRBV28	TRBJ2-7	HomoSapiens	A0101_FTSDYYQLY	train	0	2	Public TCRs with undetermined specificities
CAVLTGANNLFF	CASSVGVGGEQYF	TRAV8-4	TRAJ36	TRBV9	TRBJ2-7	HomoSapiens	A0101_FTSDYYQLY	train	0	2	Public TCRs with undetermined specificities
CAVQPGGTDKLIF	CASSIFQDTDTQYF	TRAV20	TRAJ34	TRBV19	TRBJ2-3	HomoSapiens	A0101_FTSDYYQLY	train	0	2	Public TCRs with undetermined specificities
CAVTPMGLTDSWGKLQF	CATRTSGSYEQYF	TRAV21	TRAJ24	TRBV2	TRBJ2-7	HomoSapiens	A0101_FTSDYYQLY	train	0	2	Public TCRs with undetermined specificities
CAVFSTGGFKTIF	CASRPGREGSVAKNIQYF	TRAV3	TRAJ9	TRBV6-5	TRBJ2-4	HomoSapiens	A0101_FTSDYYQLY	train	0	2	Public TCRs with undetermined specificities
CAGSSLGRLYF	CASRLMGGGYEQYF	TRAV25	TRAJ18	TRBV7-9	TRBJ2-7	HomoSapiens	A0101_FTSDYYQLY	train	0	2	Public TCRs with undetermined specificities
CAVKDLGGSNYKLTF	CASSQERTGASSIWGEQYF	TRAV12-2	TRAJ53	TRBV4-2	TRBJ2-7	HomoSapiens	A0101_FTSDYYQLY	train	0	2	Public TCRs with undetermined specificities
CATDALGVYSGAGSYQLTF	CASSLEGQVPYEQYF	TRAV17	TRAJ28	TRBV4-2	TRBJ2-7	HomoSapiens	A0101_FTSDYYQLY	train	0	2	Public TCRs with undetermined specificities
CAVEGINYGGATNKLIF	CASSLVAGFYNEQFF	TRAV2	TRAJ32	TRBV7-3	TRBJ2-1	HomoSapiens	A0101_FTSDYYQLY	train	0	2	Public TCRs with undetermined specificities
CATAIYNNNDMRF	CASSFGPFSGGSTDTQYF	TRAV17	TRAJ43	TRBV7-6	TRBJ2-3	HomoSapiens	A0101_FTSDYYQLY	train	0	2	Public TCRs with undetermined specificities
CAVEAPRRVGGFKTIF	CASSLEGSGYTF	TRAV2	TRAJ9	TRBV12-4	TRBJ1-2	HomoSapiens	A0101_FTSDYYQLY	train	0	2	Public TCRs with undetermined specificities
CAASKHNFNKFYF	CSVGTGGPNYGYTF	TRAV13-1	TRAJ21	TRBV29-1	TRBJ1-2	HomoSapiens	A0101_FTSDYYQLY	train	0	2	Public TCRs with undetermined specificities
CAVREPYGGATNKLIF	CASKDSHGAGLWTQYF	TRAV3	TRAJ32	TRBV6-5	TRBJ2-5	HomoSapiens	A0101_FTSDYYQLY	train	0	2	Public TCRs with undetermined specificities
CAMSPERGAQKLVF	CASARHGTVSYEQYF	TRAV12-3	TRAJ54	TRBV6-2/6-3	TRBJ2-7	HomoSapiens	A0101_FTSDYYQLY	train	0	2	Public TCRs with undetermined specificities
CAVGNTGNQFYF	CSAGRSLDWQGETQYF	TRAV25	TRAJ49	TRBV20-1	TRBJ2-5	HomoSapiens	A0101_FTSDYYQLY	train	0	2	Public TCRs with undetermined specificities
CAVRPTRGRGSTLGRLYF	CASSLVGGGETQYF	TRAV8-4	TRAJ18	TRBV11-2	TRBJ2-5	HomoSapiens	A0101_FTSDYYQLY	train	0	2	Public TCRs with undetermined specificities
CALTYGQGGSEKLVF	CASSFPVSNQPQHF	TRAV9-2	TRAJ57	TRBV28	TRBJ1-5	HomoSapiens	A0101_FTSDYYQLY	train	0	2	Public TCRs with undetermined specificities
CAGVDFFGTNAGKSTF	CAWSGRLGEKLFF	TRAV27	TRAJ27	TRBV30	TRBJ1-4	HomoSapiens	A0101_FTSDYYQLY	train	0	2	Public TCRs with undetermined specificities
CALVLRFNKFYF	CSVGSPGQPQHF	TRAV9-2	TRAJ21	TRBV29-1	TRBJ1-5	HomoSapiens	A0101_FTSDYYQLY	train	0	2	Public TCRs with undetermined specificities
CAARASTNDYKLSF	CASRMGQGVTTQYF	TRAV23/DV6	TRAJ20	TRBV19	TRBJ2-5	HomoSapiens	A0101_FTSDYYQLY	train	0	2	Public TCRs with undetermined specificities
CDGSEKLVF	CASSSSGGVGNEKLFF	TRAV35	TRAJ57	TRBV11-2	TRBJ1-4	HomoSapiens	A0101_FTSDYYQLY	train	0	2	Public TCRs with undetermined specificities
CAVPSPYQKVTF	CASSVQREFAETQYF	TRAV20	TRAJ13	TRBV9	TRBJ2-5	HomoSapiens	A0101_FTSDYYQLY	train	0	2	Public TCRs with undetermined specificities
CCTGGGNKLTF	CASSQDMGQKNSPLHF	TRAV1-2	TRAJ10	TRBV4-2	TRBJ1-6	HomoSapiens	A0101_FTSDYYQLY	train	0	2	Public TCRs with undetermined specificities
CAEKKNFNKFYF	CASTLPAGTSGHFSYNEQFF	TRAV13-2	TRAJ21	TRBV12-4	TRBJ2-1	HomoSapiens	A0101_FTSDYYQLY	train	0	2	Public TCRs with undetermined specificities
CAVSDSLTGNQFYF	CASSETQGNEKLFF	TRAV8-6	TRAJ49	TRBV6-1	TRBJ1-4	HomoSapiens	A0101_FTSDYYQLY	train	0	2	Public TCRs with undetermined specificities
CALSEAWYTDKLIF	CASRDSKQTQGNTIYF	TRAV19	TRAJ34	TRBV6-2/6-3	TRBJ1-3	HomoSapiens	A0101_FTSDYYQLY	train	0	2	Public TCRs with undetermined specificities
CAMREATSGSARQLTF	CASSVGSSGTYEQYF	TRAV14/DV4	TRAJ22	TRBV9	TRBJ2-7	HomoSapiens	A0101_FTSDYYQLY	train	0	2	Public TCRs with undetermined specificities
CALILVYGNNRLAF	CASSPDGQRGETQYF	TRAV9-2	TRAJ7	TRBV12-3	TRBJ2-5	HomoSapiens	A0101_FTSDYYQLY	train	0	2	Public TCRs with undetermined specificities
CIVRRPGTASKLTF	CASGAAYNEQFF	TRAV26-1	TRAJ44	TRBV10-2	TRBJ2-1	HomoSapiens	A0101_FTSDYYQLY	train	0	2	Public TCRs with undetermined specificities
CASEDGGSTLGRLYF	CASSHLSRGGVPYNEQFF	TRAV21	TRAJ18	TRBV5-1	TRBJ2-1	HomoSapiens	A0101_FTSDYYQLY	train	0	2	Public TCRs with undetermined specificities
CAGTDMYSGGGADGLTF	CSAREGLLREFF	TRAV27	TRAJ45	TRBV20-1	TRBJ2-1	HomoSapiens	A0101_FTSDYYQLY	train	0	2	Public TCRs with undetermined specificities
CLVGPLTFSGGYNKLIF	CASSLPAPGQGAQGYTF	TRAV4	TRAJ4	TRBV7-8	TRBJ1-2	HomoSapiens	A0101_FTSDYYQLY	train	0	2	Public TCRs with undetermined specificities
CAFGSNDYKLSF	CASSTRDQPEQFF	TRAV22	TRAJ20	TRBV9	TRBJ2-1	HomoSapiens	A0101_FTSDYYQLY	train	0	2	Public TCRs with undetermined specificities
CASAPEQAGTALIF	CASSYRGDTQYF	TRAV24	TRAJ15	TRBV6-5	TRBJ2-3	HomoSapiens	A0101_FTSDYYQLY	train	0	2	Public TCRs with undetermined specificities
CGTEAGTGTASKLTF	CASSDGPSYEQYF	TRAV30	TRAJ44	TRBV10-2	TRBJ2-7	HomoSapiens	A0101_FTSDYYQLY	train	0	2	Public TCRs with undetermined specificities
CAASDGAIPSGTYKYIF	CASSYGPNNYGYTF	TRAV29/DV5	TRAJ40	TRBV28	TRBJ1-2	HomoSapiens	A0101_FTSDYYQLY	train	0	2	Public TCRs with undetermined specificities
CAASLPDNTGTASKLTF	CASRGQGNLFREQYF	TRAV29/DV5	TRAJ44	TRBV27	TRBJ2-7	HomoSapiens	A0101_FTSDYYQLY	train	0	2	Public TCRs with undetermined specificities
CAVNYTSGTYKYIF	CASSYWTGPEGETQYF	TRAV21	TRAJ40	TRBV6-5	TRBJ2-5	HomoSapiens	A0101_FTSDYYQLY	train	0	2	Public TCRs with undetermined specificities
CVVNMGSGGTSYGKLTF	CASSAQGNQPQHF	TRAV12-1	TRAJ52	TRBV9	TRBJ1-5	HomoSapiens	A0101_FTSDYYQLY	train	0	2	Public TCRs with undetermined specificities
CVLSGGYNKLIF	CASSLATDLNTEAFF	TRAV9-2	TRAJ4	TRBV2	TRBJ1-1	HomoSapiens	A0101_FTSDYYQLY	train	0	2	Public TCRs with undetermined specificities
CAAPFLSGGYNKLIF	CASSLEGTEAFF	TRAV13-1	TRAJ4	TRBV19	TRBJ1-1	HomoSapiens	A0101_FTSDYYQLY	train	0	2	Public TCRs with undetermined specificities
CAASDSNYQIIW	CASNIHGYTEAFF	TRAV1-2	TRAJ33	TRBV6-5	TRBJ1-1	HomoSapiens	A0101_FTSDYYQLY	train	0	2	Public TCRs with undetermined specificities
CAASGAASGTYKYIF	CASSLKEVGTEAFF	TRAV29/DV5	TRAJ40	TRBV12-3	TRBJ1-1	HomoSapiens	A0101_FTSDYYQLY	train	0	2	Public TCRs with undetermined specificities
CASRNNTYKLIF	CASSVDGVSYNEQFF	TRAV17	TRAJ34	TRBV9	TRBJ2-1	HomoSapiens	A0101_FTSDYYQLY	train	0	2	Public TCRs with undetermined specificities
CAVMGSSNTGKLIF	CASSIAWELGGYTF	TRAV8-6	TRAJ37	TRBV19	TRBJ1-2	HomoSapiens	A0101_FTSDYYQLY	train	0	2	Public TCRs with undetermined specificities
CAVSQSGAGSYQLTF	CASSVGRGTDTQYF	TRAV8-3	TRAJ28	TRBV9	TRBJ2-3	HomoSapiens	A0101_FTSDYYQLY	train	0	2	Public TCRs with undetermined specificities
CAVGEGMAAGNKLTF	CASSLSSYEQYF	TRAV8-3	TRAJ17	TRBV11-2	TRBJ2-7	HomoSapiens	A0101_FTSDYYQLY	train	0	2	Public TCRs with undetermined specificities
CVVNFWGQFYF	CSVGELWGTGADYGYTF	TRAV12-1	TRAJ49	TRBV29-1	TRBJ1-2	HomoSapiens	A0101_FTSDYYQLY	train	0	2	Public TCRs with undetermined specificities
CPSTDKLIF	CASSYSDGLSSYEQYF	TRAV21	TRAJ34	TRBV6-2/6-3	TRBJ2-7	HomoSapiens	A0101_FTSDYYQLY	train	0	2	Public TCRs with undetermined specificities
CYHYAGKSTF	CASREDSDTQYF	TRAV17	TRAJ27	TRBV3-1	TRBJ2-3	HomoSapiens	A0101_FTSDYYQLY	train	0	2	Public TCRs with undetermined specificities
CAYLGTSYDKVIF	CASSLTSSTDTQYF	TRAV38-2/DV8	TRAJ50	TRBV18	TRBJ2-3	HomoSapiens	A0101_FTSDYYQLY	train	0	2	Public TCRs with undetermined specificities
CASKIPNFGNEKLTF	CASSHDKATEAFF	TRAV13-1	TRAJ48	TRBV4-3	TRBJ1-1	HomoSapiens	A0101_FTSDYYQLY	train	0	2	Public TCRs with undetermined specificities
CAFGATSYDKVIF	CASSLRQARDTQYF	TRAV17	TRAJ50	TRBV5-1	TRBJ2-3	HomoSapiens	A0101_FTSDYYQLY	train	0	2	Public TCRs with undetermined specificities
CAASFDPNYGQNFVF	CASSLNTGELFF	TRAV23/DV6	TRAJ26	TRBV4-2	TRBJ2-2	HomoSapiens	A0101_FTSDYYQLY	train	0	2	Public TCRs with undetermined specificities
CAVPEGGADGLTF	CAWSVGGAGDTQYF	TRAV1-1	TRAJ45	TRBV30	TRBJ2-3	HomoSapiens	A0101_FTSDYYQLY	train	0	2	Public TCRs with undetermined specificities
CAAKEGNYQLIW	CASEDREGTYEQYF	TRAV23/DV6	TRAJ33	TRBV10-1	TRBJ2-7	HomoSapiens	A0101_FTSDYYQLY	train	0	2	Public TCRs with undetermined specificities
CVVNCANRDDKIIF	CSARDTGSVPEAFF	TRAV12-1	TRAJ30	TRBV20-1	TRBJ1-1	HomoSapiens	A0101_FTSDYYQLY	train	0	2	Public TCRs with undetermined specificities
CAMREGAPDSNYQLIW	CASSLNGQGGSTEAFF	TRAV14/DV4	TRAJ33	TRBV7-3	TRBJ1-1	HomoSapiens	A0101_FTSDYYQLY	train	0	2	Public TCRs with undetermined specificities
CAVGITDSWGKLQF	CASSYAPGVAAEKLFF	TRAV1-2	TRAJ24	TRBV6-6	TRBJ1-4	HomoSapiens	A0101_FTSDYYQLY	train	0	2	Public TCRs with undetermined specificities
CAFTRGADGLTF	CASSEDLGSYNEQFF	TRAV38-1	TRAJ45	TRBV2	TRBJ2-1	HomoSapiens	A0101_FTSDYYQLY	train	0	2	Public TCRs with undetermined specificities
CASFTSGGSNYKLTF	CASSNRTSLATYEQFF	TRAV38-1	TRAJ53	TRBV9	TRBJ2-1	HomoSapiens	A0101_FTSDYYQLY	train	0	2	Public TCRs with undetermined specificities
CLVGDVFGSNDYKLSF	CASSLFSGGHSNQPQHF	TRAV4	TRAJ20	TRBV28	TRBJ1-5	HomoSapiens	A0101_FTSDYYQLY	train	0	2	Public TCRs with undetermined specificities
CVVRFGGYQKVTF	CASSPDRQDSPLHF	TRAV8-2	TRAJ13	TRBV5-1	TRBJ1-6	HomoSapiens	A0101_FTSDYYQLY	train	0	2	Public TCRs with undetermined specificities
CAIPAGNNRKLIW	CASSSGGTGLYEQYF	TRAV24	TRAJ38	TRBV5-1	TRBJ2-7	HomoSapiens	A0101_FTSDYYQLY	train	0	2	Public TCRs with undetermined specificities
CAARGGRSNDYKLSF	CAWSTGQGAYEQYF	TRAV29/DV5	TRAJ20	TRBV30	TRBJ2-7	HomoSapiens	A0101_FTSDYYQLY	train	0	2	Public TCRs with undetermined specificities
CLVGVPRGNDMRF	CASSLVAGGSPHEQFF	TRAV4	TRAJ43	TRBV5-4	TRBJ2-1	HomoSapiens	A0101_FTSDYYQLY	train	0	2	Public TCRs with undetermined specificities
CALRWYDYKLSF	CASNGESYNEQFF	TRAV9-2	TRAJ20	TRBV5-4	TRBJ2-1	HomoSapiens	A0101_FTSDYYQLY	train	0	2	Public TCRs with undetermined specificities
CAASGAAGANNLFF	CASSSDRDNEQFF	TRAV29/DV5	TRAJ36	TRBV2	TRBJ2-1	HomoSapiens	A0101_FTSDYYQLY	train	0	2	Public TCRs with undetermined specificities
CAVNMAGGTSYGKLTF	CASSLGLADTQYF	TRAV12-2	TRAJ52	TRBV7-3	TRBJ2-3	HomoSapiens	A0101_FTSDYYQLY	train	0	2	Public TCRs with undetermined specificities
CALDPNFGNEKLTF	CASSLFPTAYGYTF	TRAV9-2	TRAJ48	TRBV27	TRBJ1-2	HomoSapiens	A0101_FTSDYYQLY	train	0	2	Public TCRs with undetermined specificities
CLVLDGGSQGNLIF	CSARGRTGGTYEQYF	TRAV4	TRAJ42	TRBV20-1	TRBJ2-7	HomoSapiens	A0101_FTSDYYQLY	train	0	2	Public TCRs with undetermined specificities
CAVNVNTGTASKLTF	CASSPGLGNTGELFF	TRAV12-2	TRAJ44	TRBV6-5	TRBJ2-2	HomoSapiens	A0101_FTSDYYQLY	train	0	2	Public TCRs with undetermined specificities
CAVEDRGGYQKVTF	CASSFQGTQYF	TRAV2	TRAJ13	TRBV5-6	TRBJ2-5	HomoSapiens	A0101_FTSDYYQLY	train	0	2	Public TCRs with undetermined specificities
CAVSLNNAGNMLTF	CASSPTQNSPNQPQHF	TRAV1-2	TRAJ39	TRBV28	TRBJ1-5	HomoSapiens	A0101_FTSDYYQLY	train	0	2	Public TCRs with undetermined specificities
CAASVRVGGSNYKLTF	CAWTSGRSEQYF	TRAV29/DV5	TRAJ53	TRBV30	TRBJ2-7	HomoSapiens	A0101_FTSDYYQLY	train	0	2	Public TCRs with undetermined specificities
CAENHNPHNNAGNMLTF	CASSLEVVAYSGANVLTF	TRAV13-2	TRAJ39	TRBV7-8	TRBJ2-6	HomoSapiens	A0101_FTSDYYQLY	train	0	2	Public TCRs with undetermined specificities
CAASLDSWGKLQF	CASSLLGQGSPLGYEQYF	TRAV23/DV6	TRAJ24	TRBV7-2	TRBJ2-7	HomoSapiens	A0101_FTSDYYQLY	train	0	2	Public TCRs with undetermined specificities
CAYWNNYGQNFVF	CASSLDSTSGSRRVQYF	TRAV38-2/DV8	TRAJ26	TRBV5-1	TRBJ2-7	HomoSapiens	A0101_FTSDYYQLY	train	0	2	Public TCRs with undetermined specificities
CALRGDYGGATNKLIF	CASSFNRVAGELFF	TRAV9-2	TRAJ32	TRBV7-2	TRBJ2-2	HomoSapiens	A0101_FTSDYYQLY	train	0	2	Public TCRs with undetermined specificities
CALSDLWGTGGFKTIF	CASSTSGTGGANTGELFF	TRAV9-2	TRAJ9	TRBV18	TRBJ2-2	HomoSapiens	A0101_FTSDYYQLY	train	0	2	Public TCRs with undetermined specificities
CAVNPFGQNFVF	CASWGASGGTGELFF	TRAV8-1	TRAJ26	TRBV19	TRBJ2-2	HomoSapiens	A0101_FTSDYYQLY	train	0	2	Public TCRs with undetermined specificities
CFGNNARLMF	CSARDLTSGLEETQYF	TRAV27	TRAJ31	TRBV20-1	TRBJ2-5	HomoSapiens	A0101_FTSDYYQLY	train	0	2	Public TCRs with undetermined specificities
CAMSVGYNNNDMRF	CASSQNRVNTGELFF	TRAV14/DV4	TRAJ43	TRBV19	TRBJ2-2	HomoSapiens	A0101_FTSDYYQLY	train	0	2	Public TCRs with undetermined specificities
CAISPPRRRALTF	CASSVGIAKTNYGYTF	TRAV12-3	TRAJ5	TRBV7-2	TRBJ1-2	HomoSapiens	A0101_FTSDYYQLY	train	0	2	Public TCRs with undetermined specificities
CAVRVSGNTGKLIF	CASSTGTSTETQYF	TRAV3	TRAJ37	TRBV19	TRBJ2-3	HomoSapiens	A0101_FTSDYYQLY	train	0	2	Public TCRs with undetermined specificities
CGTEMPGNQFYF	CASSILGRSGNTIYF	TRAV30	TRAJ49	TRBV19	TRBJ1-3	HomoSapiens	A0101_FTSDYYQLY	train	0	2	Public TCRs with undetermined specificities
CAGCTSGTYKYIF	CASSQNSPLHF	TRAV35	TRAJ40	TRBV2	TRBJ1-6	HomoSapiens	A0101_FTSDYYQLY	train	0	2	Public TCRs with undetermined specificities
CAVSEVTDKLIF	CSESGIRDTQYF	TRAV8-4	TRAJ34	TRBV20-1	TRBJ2-3	HomoSapiens	A0101_FTSDYYQLY	train	0	2	Public TCRs with undetermined specificities
CAVRDTGRRALTF	CASKFHSGNTIYF	TRAV3	TRAJ5	TRBV28	TRBJ1-3	HomoSapiens	A0101_FTSDYYQLY	train	0	2	Public TCRs with undetermined specificities
CAVNPLSGSNYQLIW	CASSLGSGALNEQFF	TRAV12-2	TRAJ33	TRBV7-6	TRBJ2-1	HomoSapiens	A0101_FTSDYYQLY	train	0	2	Public TCRs with undetermined specificities
CAASGDNDMRF	CASSRRDRGDSGANVLTF	TRAV29/DV5	TRAJ43	TRBV7-2	TRBJ2-6	HomoSapiens	A0101_FTSDYYQLY	train	0	2	Public TCRs with undetermined specificities
CAVRPPGNNARLMF	CASSPWTSGRAASYEQYF	TRAV2	TRAJ31	TRBV7-9	TRBJ2-7	HomoSapiens	A0101_FTSDYYQLY	train	0	2	Public TCRs with undetermined specificities
CVVTPLNTGNQFYF	CASSTLSYQNTEAFF	TRAV12-1	TRAJ49	TRBV19	TRBJ1-1	HomoSapiens	A0101_FTSDYYQLY	train	0	2	Public TCRs with undetermined specificities
CAKKAGTSSKLTF	CASSEMQGRVETQYF	TRAV12-3	TRAJ44	TRBV6-1	TRBJ2-5	HomoSapiens	A0101_FTSDYYQLY	train	0	2	Public TCRs with undetermined specificities
CAVTPKAAGNKLTF	CASSWGTGTGELFF	TRAV1-1	TRAJ17	TRBV27	TRBJ2-2	HomoSapiens	A0101_FTSDYYQLY	train	0	2	Public TCRs with undetermined specificities
CAMSATGFKTIF	CASSFGKQGAFF	TRAV12-3	TRAJ9	TRBV13	TRBJ1-1	HomoSapiens	A0101_FTSDYYQLY	train	0	2	Public TCRs with undetermined specificities
CAVGPLRGNNRLAF	CASRTGNTEAFF	TRAV8-3	TRAJ7	TRBV28	TRBJ1-1	HomoSapiens	A0101_FTSDYYQLY	train	0	2	Public TCRs with undetermined specificities
CAMRMNNAGNMLTF	CASSRQIISYEQYF	TRAV14/DV4	TRAJ39	TRBV19	TRBJ2-7	HomoSapiens	A0101_FTSDYYQLY	train	0	2	Public TCRs with undetermined specificities
CALCRDDKIIF	CASSDQGPRTGETQYF	TRAV9-2	TRAJ30	TRBV27	TRBJ2-5	HomoSapiens	A0101_FTSDYYQLY	train	0	2	Public TCRs with undetermined specificities
CAVSPMYSGGGADGLTF	CSARDHPLRNYGYTF	TRAV8-1	TRAJ45	TRBV20-1	TRBJ1-2	HomoSapiens	A0101_FTSDYYQLY	train	0	2	Public TCRs with undetermined specificities
CIALINFGNEKLTF	CASSSGTQDNEQFF	TRAV26-1	TRAJ48	TRBV7-3	TRBJ2-1	HomoSapiens	A0101_FTSDYYQLY	train	0	2	Public TCRs with undetermined specificities
CAYRWTPGAQKLVF	CASSFDRATNEKLFF	TRAV38-2/DV8	TRAJ54	TRBV5-6	TRBJ1-4	HomoSapiens	A0101_FTSDYYQLY	train	0	2	Public TCRs with undetermined specificities
CLGCSDCYNQGGKLIF	CATKEILGEYNEQFF	TRAV4	TRAJ23	TRBV7-2	TRBJ2-1	HomoSapiens	A0101_FTSDYYQLY	train	0	2	Public TCRs with undetermined specificities
CAVDRDNNNDMRF	CASSLAGGTNTGELFF	TRAV39	TRAJ43	TRBV11-3	TRBJ2-2	HomoSapiens	A0101_FTSDYYQLY	train	0	2	Public TCRs with undetermined specificities
CAVRDQAGQKLLF	CASRVVTAYEQYF	TRAV1-1	TRAJ16	TRBV6-2/6-3	TRBJ2-7	HomoSapiens	A0101_FTSDYYQLY	train	0	2	Public TCRs with undetermined specificities
CALRAPNAGNMLTF	CASSVPQGEYTIYF	TRAV9-2	TRAJ39	TRBV2	TRBJ1-3	HomoSapiens	A0101_FTSDYYQLY	train	0	2	Public TCRs with undetermined specificities
CAVTGGNNDMRF	CSVDSSSGSYGEQFF	TRAV21	TRAJ43	TRBV29-1	TRBJ2-1	HomoSapiens	A0101_FTSDYYQLY	train	0	2	Public TCRs with undetermined specificities
CDHNTSNQFYF	CASSTQETQYF	TRAV24	TRAJ49	TRBV19	TRBJ2-5	HomoSapiens	A0101_FTSDYYQLY	train	0	2	Public TCRs with undetermined specificities
CAEMAMTTDSWGKLQF	CASRQGGTNEKLFF	TRAV5	TRAJ24	TRBV5-1	TRBJ1-4	HomoSapiens	A0101_FTSDYYQLY	train	0	2	Public TCRs with undetermined specificities
CLVGDMSGFNKFYF	CASSPRTSGRANDTQYF	TRAV4	TRAJ21	TRBV19	TRBJ2-3	HomoSapiens	A0101_FTSDYYQLY	train	0	2	Public TCRs with undetermined specificities
CAMSPEDGQKLLF	CASRLAGGDEQYF	TRAV12-3	TRAJ16	TRBV6-5	TRBJ2-7	HomoSapiens	A0101_FTSDYYQLY	train	0	2	Public TCRs with undetermined specificities
CIVISGQGGKLIF	CASSHPDRGNEKLFF	TRAV26-1	TRAJ23	TRBV4-1	TRBJ1-4	HomoSapiens	A0101_FTSDYYQLY	train	0	2	Public TCRs with undetermined specificities
CATDAKSTNAGKSTF	CASSLGTGGFADTQYF	TRAV17	TRAJ27	TRBV3-1	TRBJ2-3	HomoSapiens	A0101_FTSDYYQLY	train	0	2	Public TCRs with undetermined specificities
CAVAVYGGATNMLIF	CASSRGPNSPLHF	TRAV21	TRAJ32	TRBV2	TRBJ1-6	HomoSapiens	A0101_FTSDYYQLY	train	0	2	Public TCRs with undetermined specificities
CAVSIWGSRLTF	CASSLASENQPQHF	TRAV41	TRAJ58	TRBV7-9	TRBJ1-5	HomoSapiens	A0101_FTSDYYQLY	train	0	2	Public TCRs with undetermined specificities
CAVRGWFSDGQKLLF	CASSNPQFGVTYNEQFF	TRAV1-2	TRAJ16	TRBV7-9	TRBJ2-1	HomoSapiens	A0101_FTSDYYQLY	train	0	2	Public TCRs with undetermined specificities
CATYSGGSNYKLTF	CASSPPGKKGADTQYF	TRAV20	TRAJ53	TRBV2	TRBJ2-3	HomoSapiens	A0101_FTSDYYQLY	train	0	2	Public TCRs with undetermined specificities
CALMHKYGNNRLAF	CASSVVVLGEANEKLFF	TRAV9-2	TRAJ7	TRBV9	TRBJ1-4	HomoSapiens	A0101_FTSDYYQLY	train	0	2	Public TCRs with undetermined specificities
CAASTNQGGKLIF	CASSPGQLMNTEAFF	TRAV13-1	TRAJ23	TRBV7-2	TRBJ1-1	HomoSapiens	A0101_FTSDYYQLY	train	0	2	Public TCRs with undetermined specificities
CATKDWSSASKIIF	CASSLEAAMNTGELFF	TRAV17	TRAJ3	TRBV5-1	TRBJ2-2	HomoSapiens	A0101_FTSDYYQLY	train	0	2	Public TCRs with undetermined specificities
CAGQLYGGSQGNLIF	CASSAQLGGGFYGYTF	TRAV35	TRAJ42	TRBV7-2	TRBJ1-2	HomoSapiens	A0101_FTSDYYQLY	train	0	2	Public TCRs with undetermined specificities
CASSYEKLTF	CASSLGQGARKTEAFF	TRAV22	TRAJ48	TRBV5-4	TRBJ1-1	HomoSapiens	A0101_FTSDYYQLY	train	0	2	Public TCRs with undetermined specificities
CVVYPDSWGKLQF	CASSYGPGKDSPLHF	TRAV12-1	TRAJ24	TRBV28	TRBJ1-6	HomoSapiens	A0101_FTSDYYQLY	train	0	2	Public TCRs with undetermined specificities
CALSEPAYGNKLVF	CASSEILRTGGQETQYF	TRAV9-2	TRAJ47	TRBV2	TRBJ2-5	HomoSapiens	A0101_FTSDYYQLY	train	0	2	Public TCRs with undetermined specificities
CALRYFGNEKLTF	CASSRPPTVLEKLFF	TRAV38-1	TRAJ48	TRBV6-5	TRBJ1-4	HomoSapiens	A0101_FTSDYYQLY	train	0	2	Public TCRs with undetermined specificities
CAVRDPSNDYKLSF	CASSRLGQGAQGELFF	TRAV1-2	TRAJ20	TRBV6-6	TRBJ2-2	HomoSapiens	A0101_FTSDYYQLY	train	0	2	Public TCRs with undetermined specificities
CALSEAEGNKLTF	CASSFGGGGAETQYF	TRAV19	TRAJ17	TRBV11-3	TRBJ2-5	HomoSapiens	A0101_FTSDYYQLY	train	0	2	Public TCRs with undetermined specificities
CAVRALKDSSYKLIF	CSARDGNSGSGETQYF	TRAV1-2	TRAJ12	TRBV20-1	TRBJ2-5	HomoSapiens	A0101_FTSDYYQLY	train	0	2	Public TCRs with undetermined specificities
CASGRQGGSEKLVF	CASSLGQGGNTGELFF	TRAV17	TRAJ57	TRBV12-3	TRBJ2-2	HomoSapiens	A0101_FTSDYYQLY	train	0	2	Public TCRs with undetermined specificities
CAVDTDYNTGNQFYF	CASRGGVTEQFF	TRAV39	TRAJ49	TRBV27	TRBJ2-1	HomoSapiens	A0101_FTSDYYQLY	train	0	2	Public TCRs with undetermined specificities
CELISDYGQNFVF	CSARGWSDEKLFF	TRAV1-2	TRAJ26	TRBV20-1	TRBJ1-4	HomoSapiens	A0101_FTSDYYQLY	train	0	2	Public TCRs with undetermined specificities
CAGDNPSGNTPLVF	CSARDPDRQGDAEAFF	TRAV35	TRAJ29	TRBV20-1	TRBJ1-1	HomoSapiens	A0101_FTSDYYQLY	train	0	2	Public TCRs with undetermined specificities
CAPRRTGANNLFF	CASSSPGLAGTGELFF	TRAV12-3	TRAJ36	TRBV5-1	TRBJ2-2	HomoSapiens	A0101_FTSDYYQLY	train	0	2	Public TCRs with undetermined specificities
CATVIRTGGFKTIF	CATSDAGRTHTYEQYF	TRAV17	TRAJ9	TRBV24-1	TRBJ2-7	HomoSapiens	A0101_FTSDYYQLY	train	0	2	Public TCRs with undetermined specificities
CAPSTGGSYIPTF	CASSSSFFGTGLGNEQFF	TRAV24	TRAJ6	TRBV27	TRBJ2-1	HomoSapiens	A0101_FTSDYYQLY	train	0	2	Public TCRs with undetermined specificities
CAVPLPYNTDKLIF	CASGLFFPGLAGWEETQYF	TRAV20	TRAJ34	TRBV12-5	TRBJ2-5	HomoSapiens	A0101_FTSDYYQLY	train	0	2	Public TCRs with undetermined specificities
CAVRDSNSYSSASKIIF	CASSPKRLAATDTQYF	TRAV3	TRAJ3	TRBV3-1	TRBJ2-3	HomoSapiens	A0101_FTSDYYQLY	train	0	2	Public TCRs with undetermined specificities
CALRVNNAGNMLTF	CASSLVGYEQYF	TRAV19	TRAJ39	TRBV13	TRBJ2-7	HomoSapiens	A0101_FTSDYYQLY	test	1	2	Public Paired Data
CAVNAGRSNQGGKLIF	CASSQTGGLQSHEQFF	TRAV8-1	TRAJ23	TRBV4-1	TRBJ2-1	HomoSapiens	A0101_FTSDYYQLY	test	1	2	Public Paired Data
CALSASSNTGKLIF	CASSHGGDWDQPQHF	TRAV19	TRAJ37	TRBV3-1	TRBJ1-5	HomoSapiens	A0101_FTSDYYQLY	test	1	2	Public Paired Data
CAMKTGGFKTIF	CASSLGGSSTDTQYF	TRAV14/DV4	TRAJ9	TRBV7-3	TRBJ2-3	HomoSapiens	A0101_FTSDYYQLY	test	1	2	Public Paired Data
CAALISGGYNKLIF	CATSLRTDSYEQYF	TRAV2	TRAJ4	TRBV15	TRBJ2-7	HomoSapiens	A0101_FTSDYYQLY	test	1	2	Public Paired Data
CAMRTGFQKLVF	CASSLGGSNTDTQYF	TRAV14/DV4	TRAJ8	TRBV7-3	TRBJ2-3	HomoSapiens	A0101_FTSDYYQLY	test	1	2	Public Paired Data
CAVHPFGNVLHC	CASSYNPGNNEQFF	TRAV21	TRAJ35	TRBV6-5	TRBJ2-1	HomoSapiens	A0101_FTSDYYQLY	test	1	2	Public Paired Data
CAMKSGGFKTIF	CASSLGGSSTDTQYF	TRAV14/DV4	TRAJ9	TRBV7-3	TRBJ2-3	HomoSapiens	A0101_FTSDYYQLY	test	1	2	Public Paired Data
CAVRGGVVGAGGTSYGKLTF	CASSSFAGTGELFF	TRAV21	TRAJ52	TRBV19	TRBJ2-2	HomoSapiens	A0101_FTSDYYQLY	test	1	2	Public Paired Data
CAVSPLNDYKLSF	CASSLTSGSYEQYF	TRAV1-1	TRAJ20	TRBV6-5	TRBJ2-7	HomoSapiens	A0101_FTSDYYQLY	test	0	2	Public TCRs with undetermined specificities
CALARSGGSYIPTF	CATTSSGSADTQYF	TRAV9-2	TRAJ6	TRBV24-1	TRBJ2-3	HomoSapiens	A0101_FTSDYYQLY	test	0	2	Public TCRs with undetermined specificities
CASTGGANSKLTF	CSASSDHTDTQYF	TRAV16	TRAJ56	TRBV20-1	TRBJ2-3	HomoSapiens	A0101_FTSDYYQLY	test	0	2	Public TCRs with undetermined specificities
CAVKGADKLIF	CASSLMARRYNEQFF	TRAV41	TRAJ34	TRBV28	TRBJ2-1	HomoSapiens	A0101_FTSDYYQLY	test	0	2	Public TCRs with undetermined specificities
CAGFDMDSNYQLIW	CASSEARNRVTGQYF	TRAV35	TRAJ33	TRBV2	TRBJ2-7	HomoSapiens	A0101_FTSDYYQLY	test	0	2	Public TCRs with undetermined specificities
CAFSPPSGAGSYQLTF	CASRYGQDPTDWRYGYTF	TRAV38-1	TRAJ28	TRBV6-5	TRBJ1-2	HomoSapiens	A0101_FTSDYYQLY	test	0	2	Public TCRs with undetermined specificities
CALRAPRDYKLSF	CASSVTGGSTEAFF	TRAV9-2	TRAJ20	TRBV3-1	TRBJ1-1	HomoSapiens	A0101_FTSDYYQLY	test	0	2	Public TCRs with undetermined specificities
CAASYNNAGNMLTF	CASSQGPKLTGELFF	TRAV29/DV5	TRAJ39	TRBV5-1	TRBJ2-2	HomoSapiens	A0101_FTSDYYQLY	test	0	2	Public TCRs with undetermined specificities
CAMTRFSGGYNKLIF	CSVAYFGTENTGELFF	TRAV14/DV4	TRAJ4	TRBV29-1	TRBJ2-2	HomoSapiens	A0101_FTSDYYQLY	test	0	2	Public TCRs with undetermined specificities
CAASSYSGYSTLTF	CAIGRGGQGGTEAFF	TRAV13-1	TRAJ11	TRBV10-3	TRBJ1-1	HomoSapiens	A0101_FTSDYYQLY	test	0	2	Public TCRs with undetermined specificities
CAVGPSNTGNQFYF	CASSLGGYGYTF	TRAV8-3	TRAJ49	TRBV12-4	TRBJ1-2	HomoSapiens	A0101_FTSDYYQLY	test	0	2	Public TCRs with undetermined specificities
CVVSEGRDDYKLSF	CASRWNTEAFF	TRAV10	TRAJ20	TRBV6-5	TRBJ1-1	HomoSapiens	A0101_FTSDYYQLY	test	0	2	Public TCRs with undetermined specificities
CALSAQGGSEKLVF	CASSVFGQRQETQYF	TRAV19	TRAJ57	TRBV28	TRBJ2-5	HomoSapiens	A0101_FTSDYYQLY	test	0	2	Public TCRs with undetermined specificities
CAGLWGGGADGLTF	CASSERQGGTDTQYF	TRAV25	TRAJ45	TRBV6-5	TRBJ2-3	HomoSapiens	A0101_FTSDYYQLY	test	0	2	Public TCRs with undetermined specificities
CVAWGDSGGYNKLIF	CASSSVTGELFF	TRAV8-2	TRAJ4	TRBV5-5	TRBJ2-2	HomoSapiens	A0101_FTSDYYQLY	test	0	2	Public TCRs with undetermined specificities
CAVSLGGTSYGKLTF	CSARVDSGTPGQYF	TRAV8-4	TRAJ52	TRBV20-1	TRBJ2-7	HomoSapiens	A0101_FTSDYYQLY	test	0	2	Public TCRs with undetermined specificities
CAVFYNQGGKLIF	CASSRDRGPLHF	TRAV19	TRAJ23	TRBV12-3	TRBJ1-6	HomoSapiens	A0101_FTSDYYQLY	test	0	2	Public TCRs with undetermined specificities
CAVTEGSQGNLIF	CSAREGNQPQHF	TRAV12-2	TRAJ42	TRBV20-1	TRBJ1-5	HomoSapiens	A0101_FTSDYYQLY	test	0	2	Public TCRs with undetermined specificities
CATDAWAGNMLTF	CASMNSRAPREQFF	TRAV17	TRAJ39	TRBV7-2	TRBJ2-1	HomoSapiens	A0101_FTSDYYQLY	test	0	2	Public TCRs with undetermined specificities
CAVNNARLMF	CASSSLTGADYGYTF	TRAV1-1	TRAJ31	TRBV7-9	TRBJ1-2	HomoSapiens	A0101_FTSDYYQLY	test	0	2	Public TCRs with undetermined specificities
CIVRVADNNNDMRF	CASSLVPRGPQHF	TRAV26-1	TRAJ43	TRBV5-1	TRBJ1-5	HomoSapiens	A0101_FTSDYYQLY	test	0	2	Public TCRs with undetermined specificities
CAVRFLYNQGGKLIF	CAWSGMGTSGELFF	TRAV3	TRAJ23	TRBV30	TRBJ2-2	HomoSapiens	A0101_FTSDYYQLY	test	0	2	Public TCRs with undetermined specificities
CAVEDQAAGNKLTF	CASSGVAGGNEQFF	TRAV2	TRAJ17	TRBV3-1	TRBJ2-1	HomoSapiens	A0101_FTSDYYQLY	test	0	2	Public TCRs with undetermined specificities
CAMGRGGKLIF	CASSFSSGRSYEQYF	TRAV12-3	TRAJ23	TRBV7-9	TRBJ2-7	HomoSapiens	A0101_FTSDYYQLY	test	0	2	Public TCRs with undetermined specificities
CAALGGADGLTF	CASSQAYEQYF	TRAV20	TRAJ45	TRBV3-1	TRBJ2-7	HomoSapiens	A0101_FTSDYYQLY	test	0	2	Public TCRs with undetermined specificities
CAALMGGNEKLTF	CASSLAGAGELFF	TRAV29/DV5	TRAJ48	TRBV7-3	TRBJ2-2	HomoSapiens	A0101_FTSDYYQLY	test	0	2	Public TCRs with undetermined specificities
CAVRDYNNAGNMLTF	CASSPGTAVISGNTIYF	TRAV3	TRAJ39	TRBV5-1	TRBJ1-3	HomoSapiens	A0101_FTSDYYQLY	test	0	2	Public TCRs with undetermined specificities
CAVREGDKIIF	CASSIVGQGSGAGEQYF	TRAV1-1	TRAJ30	TRBV19	TRBJ2-7	HomoSapiens	A0101_FTSDYYQLY	test	0	2	Public TCRs with undetermined specificities
CATDGGSYIPTF	CASTMGQGARETQYF	TRAV17	TRAJ6	TRBV11-1	TRBJ2-5	HomoSapiens	A0101_FTSDYYQLY	test	0	2	Public TCRs with undetermined specificities
CAVRDSSGGSYIPTF	CASSEFGGMGETQYF	TRAV3	TRAJ6	TRBV10-1	TRBJ2-5	HomoSapiens	A0101_FTSDYYQLY	test	0	2	Public TCRs with undetermined specificities
CAYRGLGTNKLIF	CASSLGLTTEAFF	TRAV38-2/DV8	TRAJ32	TRBV7-7	TRBJ1-1	HomoSapiens	A0101_FTSDYYQLY	test	0	2	Public TCRs with undetermined specificities
CALSEVYMNYGGSQGNLIF	CASTPIAGGSNEQFF	TRAV19	TRAJ42	TRBV2	TRBJ2-1	HomoSapiens	A0101_FTSDYYQLY	test	0	2	Public TCRs with undetermined specificities
CAVTSNTGNQFYF	CASGGQGVNTGELFF	TRAV12-2	TRAJ49	TRBV4-2	TRBJ2-2	HomoSapiens	A0101_FTSDYYQLY	test	0	2	Public TCRs with undetermined specificities
CAASGGYNKLIF	CASSLRGNTEAFF	TRAV17	TRAJ4	TRBV7-6	TRBJ1-1	HomoSapiens	A0101_FTSDYYQLY	test	0	2	Public TCRs with undetermined specificities
CAVSYGNKLVF	CSASLRTGSNEQFF	TRAV12-2	TRAJ47	TRBV20-1	TRBJ2-1	HomoSapiens	A0101_FTSDYYQLY	test	0	2	Public TCRs with undetermined specificities
CAASQAGGGADGLTF	CASSQRTGGSYEQYF	TRAV13-1	TRAJ45	TRBV7-8	TRBJ2-7	HomoSapiens	A0101_FTSDYYQLY	test	0	2	Public TCRs with undetermined specificities
CALRVNNAGNMLTF	CASSLVGYEQYF	TRAV19	TRAJ39	TRBV13	TRBJ2-7	HomoSapiens	A0101_FTSDYYQLY	train	1	3	Public Paired Data
CAVDSGAGSYQLTF	CSANTYDEVQETQYF	TRAV2	TRAJ28	TRBV20-1	TRBJ2-5	HomoSapiens	A0101_FTSDYYQLY	train	1	3	Public Paired Data
CATLGLTGNQFYF	CSVRGPYGAYEQYF	TRAV17	TRAJ49	TRBV29-1	TRBJ2-7	HomoSapiens	A0101_FTSDYYQLY	train	1	3	Public Paired Data
CAVNAGRSNQGGKLIF	CASSQTGGLQSHEQFF	TRAV8-1	TRAJ23	TRBV4-1	TRBJ2-1	HomoSapiens	A0101_FTSDYYQLY	train	1	3	Public Paired Data
CAMSGASKIIF	CASSLNRGQETQYF	TRAV12-3	TRAJ3	TRBV4-2	TRBJ2-5	HomoSapiens	A0101_FTSDYYQLY	train	1	3	Public Paired Data
CAVRDLYLFF	CSVEGVLADYNEQFF	TRAV1-2	TRAJ36	TRBV29-1	TRBJ2-1	HomoSapiens	A0101_FTSDYYQLY	train	1	3	Public Paired Data
CAASEITGANSKLTF	CSARDPAGVGVDEQYF	TRAV29/DV5	TRAJ56	TRBV20-1	TRBJ2-7	HomoSapiens	A0101_FTSDYYQLY	train	1	3	Public Paired Data
CALSASSNTGKLIF	CASSHGGDWDQPQHF	TRAV19	TRAJ37	TRBV3-1	TRBJ1-5	HomoSapiens	A0101_FTSDYYQLY	train	1	3	Public Paired Data
CALRSSGGSNYKLTF	CSVEAGYGYTF	TRAV16	TRAJ53	TRBV29-1	TRBJ1-2	HomoSapiens	A0101_FTSDYYQLY	train	1	3	Public Paired Data
CAMKTGGFKTIF	CASSLGGSSTDTQYF	TRAV14/DV4	TRAJ9	TRBV7-3	TRBJ2-3	HomoSapiens	A0101_FTSDYYQLY	train	1	3	Public Paired Data
CAATGEGAQKLVF	CASSPWTGQGYGYTF	TRAV29/DV5	TRAJ54	TRBV5-1	TRBJ1-2	HomoSapiens	A0101_FTSDYYQLY	train	1	3	Public Paired Data
CAMRDPSSSGGTSYGKLTF	CASSLLTSGGLRETQYF	TRAV14/DV4	TRAJ52	TRBV12-4	TRBJ2-5	HomoSapiens	A0101_FTSDYYQLY	train	1	3	Public Paired Data
CAALISGGYNKLIF	CATSLRTDSYEQYF	TRAV2	TRAJ4	TRBV15	TRBJ2-7	HomoSapiens	A0101_FTSDYYQLY	train	1	3	Public Paired Data
CAMREGTSYQKVTF	CASSLGGSSTDTQYF	TRAV14/DV4	TRAJ13	TRBV7-2	TRBJ2-3	HomoSapiens	A0101_FTSDYYQLY	train	1	3	Public Paired Data
CVVSRGGGYQKVTF	CASSRPPGPSGSIFYNEQFF	TRAV10	TRAJ13	TRBV28	TRBJ2-1	HomoSapiens	A0101_FTSDYYQLY	train	1	3	Public Paired Data
CAMRTGFQKLVF	CASSLGGSNTDTQYF	TRAV14/DV4	TRAJ8	TRBV7-3	TRBJ2-3	HomoSapiens	A0101_FTSDYYQLY	train	1	3	Public Paired Data
CAGPGYSTLTF	CASSLGGQGDGSPLHF	TRAV25	TRAJ11	TRBV11-2	TRBJ1-6	HomoSapiens	A0101_FTSDYYQLY	train	1	3	Public Paired Data
CAVKAEGAGNMLTF	CAISEQGGNTEAFF	TRAV12-2	TRAJ39	TRBV10-3	TRBJ1-1	HomoSapiens	A0101_FTSDYYQLY	train	1	3	Public Paired Data
CAMREGTSYQKVTF	CASSLGGGSTDTQYF	TRAV14/DV4	TRAJ13	TRBV7-2	TRBJ2-3	HomoSapiens	A0101_FTSDYYQLY	train	1	3	Public Paired Data
CAVNIRGGSYIPTF	CASSYQDTRGLSPGELFF	TRAV12-2	TRAJ6	TRBV6-5	TRBJ2-2	HomoSapiens	A0101_FTSDYYQLY	train	1	3	Public Paired Data
CAVQAEGFGNVLHC	CASTDLNTGELFF	TRAV20	TRAJ35	TRBV2	TRBJ2-2	HomoSapiens	A0101_FTSDYYQLY	train	1	3	Public Paired Data
CAPRGKNQGGKLIF	CASSLGGSNTDTQYF	TRAV19	TRAJ23	TRBV7-3	TRBJ2-3	HomoSapiens	A0101_FTSDYYQLY	train	1	3	Public Paired Data
CAVERDGGYNKLIF	CASSSWTGVGNEQYF	TRAV22	TRAJ4	TRBV5-1	TRBJ2-7	HomoSapiens	A0101_FTSDYYQLY	train	1	3	Public Paired Data
CAVEREGRSEKLVF	CASSYHPEGGVSNQPQHF	TRAV22	TRAJ57	TRBV7-3	TRBJ1-5	HomoSapiens	A0101_FTSDYYQLY	train	1	3	Public Paired Data
CAVKAEGGGNKLTF	CASSLQGGNTEAFF	TRAV12-2	TRAJ10	TRBV6-6	TRBJ1-1	HomoSapiens	A0101_FTSDYYQLY	train	1	3	Public Paired Data
CAMTQNTGFQKLVF	CASSVGGASLETQYF	TRAV14/DV4	TRAJ8	TRBV11-2	TRBJ2-5	HomoSapiens	A0101_FTSDYYQLY	train	1	3	Public Paired Data
CAVHPFGNVLHC	CASSYNPGNNEQFF	TRAV21	TRAJ35	TRBV6-5	TRBJ2-1	HomoSapiens	A0101_FTSDYYQLY	train	1	3	Public Paired Data
CAMKSGGFKTIF	CASSLGGSSTDTQYF	TRAV14/DV4	TRAJ9	TRBV7-3	TRBJ2-3	HomoSapiens	A0101_FTSDYYQLY	train	1	3	Public Paired Data
CAVRGGGGAAGGTSYGKLTF	CASYPHSNTGELFF	TRAV21	TRAJ52	TRBV19	TRBJ2-2	HomoSapiens	A0101_FTSDYYQLY	train	1	3	Public Paired Data
CAVRDHNKLSF	CASSGPGTGDGWAEAFF	TRAV3	TRAJ20	TRBV28	TRBJ1-1	HomoSapiens	A0101_FTSDYYQLY	train	1	3	Public Paired Data
CAVSRGSTLGRLYF	CASSLSSPGNWEETQYF	TRAV20	TRAJ18	TRBV7-6	TRBJ2-5	HomoSapiens	A0101_FTSDYYQLY	train	1	3	Public Paired Data
CAGKSDGQKLLF	CASSQVPGTGYEQYF	TRAV25	TRAJ16	TRBV4-1	TRBJ2-7	HomoSapiens	A0101_FTSDYYQLY	train	1	3	Public Paired Data
CAARGEGAQKLVF	CASSPWTGTGYEQYF	TRAV29/DV5	TRAJ54	TRBV5-1	TRBJ2-7	HomoSapiens	A0101_FTSDYYQLY	train	1	3	Public Paired Data
CAVRGGVVGAGGTSYGKLTF	CASSSFAGTGELFF	TRAV21	TRAJ52	TRBV19	TRBJ2-2	HomoSapiens	A0101_FTSDYYQLY	train	1	3	Public Paired Data
CALMEANQGGKLIF	CASSVGGSWTDTQYF	TRAV19	TRAJ23	TRBV9	TRBJ2-3	HomoSapiens	A0101_FTSDYYQLY	train	1	3	Public Paired Data
CAAIGGSTLGRLYF	CASSPIKDTRQEYTGELFF	TRAV29/DV5	TRAJ18	TRBV28	TRBJ2-2	HomoSapiens	A0101_FTSDYYQLY	train	1	3	Public Paired Data
CAVERDGGYNKLIF	CASSLGGSNTDTQYF	TRAV22	TRAJ4	TRBV7-3	TRBJ2-3	HomoSapiens	A0101_FTSDYYQLY	train	1	3	Public Paired Data (shuffled AB)
CATLGLTGNQFYF	CSVRGPYGAYEQYF	TRAV17	TRAJ49	TRBV29-1	TRBJ2-7	HomoSapiens	A0101_FTSDYYQLY	train	1	3	Public Paired Data (shuffled AB)
CAASEITGANSKLTF	CASSPWTGTGYEQYF	TRAV29/DV5	TRAJ56	TRBV5-1	TRBJ2-7	HomoSapiens	A0101_FTSDYYQLY	train	1	3	Public Paired Data (shuffled AB)
CVVSRGGGYQKVTF	CASSPIKDTRQEYTGELFF	TRAV10	TRAJ13	TRBV28	TRBJ2-2	HomoSapiens	A0101_FTSDYYQLY	train	1	3	Public Paired Data (shuffled AB)
CAMREGTSYQKVTF	CASSLGGGSTDTQYF	TRAV14/DV4	TRAJ13	TRBV7-2	TRBJ2-3	HomoSapiens	A0101_FTSDYYQLY	train	1	3	Public Paired Data (shuffled AB)
CAVRGGVVGAGGTSYGKLTF	CASSHGGDWDQPQHF	TRAV21	TRAJ52	TRBV3-1	TRBJ1-5	HomoSapiens	A0101_FTSDYYQLY	train	1	3	Public Paired Data (shuffled AB)
CAGPGYSTLTF	CASSLGGSSTDTQYF	TRAV25	TRAJ11	TRBV7-3	TRBJ2-3	HomoSapiens	A0101_FTSDYYQLY	train	1	3	Public Paired Data (shuffled AB)
CAVDSGAGSYQLTF	CASSQTGGLQSHEQFF	TRAV2	TRAJ28	TRBV4-1	TRBJ2-1	HomoSapiens	A0101_FTSDYYQLY	train	1	3	Public Paired Data (shuffled AB)
CAALISGGYNKLIF	CASSYNPGNNEQFF	TRAV2	TRAJ4	TRBV6-5	TRBJ2-1	HomoSapiens	A0101_FTSDYYQLY	train	1	3	Public Paired Data (shuffled AB)
CAVKAEGAGNMLTF	CASSSWTGVGNEQYF	TRAV12-2	TRAJ39	TRBV5-1	TRBJ2-7	HomoSapiens	A0101_FTSDYYQLY	train	1	3	Public Paired Data (shuffled AB)
CAVSRGSTLGRLYF	CASSVGGASLETQYF	TRAV20	TRAJ18	TRBV11-2	TRBJ2-5	HomoSapiens	A0101_FTSDYYQLY	train	1	3	Public Paired Data (shuffled AB)
CAVKAEGGGNKLTF	CASSLQGGNTEAFF	TRAV12-2	TRAJ10	TRBV6-6	TRBJ1-1	HomoSapiens	A0101_FTSDYYQLY	train	1	3	Public Paired Data (shuffled AB)
CAVNAGRSNQGGKLIF	CASSGPGTGDGWAEAFF	TRAV8-1	TRAJ23	TRBV28	TRBJ1-1	HomoSapiens	A0101_FTSDYYQLY	train	1	3	Public Paired Data (shuffled AB)
CAARGEGAQKLVF	CASSSFAGTGELFF	TRAV29/DV5	TRAJ54	TRBV19	TRBJ2-2	HomoSapiens	A0101_FTSDYYQLY	train	1	3	Public Paired Data (shuffled AB)
CAGKSDGQKLLF	CASSLVGYEQYF	TRAV25	TRAJ16	TRBV13	TRBJ2-7	HomoSapiens	A0101_FTSDYYQLY	train	1	3	Public Paired Data (shuffled AB)
CALRSSGGSNYKLTF	CASTDLNTGELFF	TRAV16	TRAJ53	TRBV2	TRBJ2-2	HomoSapiens	A0101_FTSDYYQLY	train	1	3	Public Paired Data (shuffled AB)
CAATGEGAQKLVF	CASSLGGQGDGSPLHF	TRAV29/DV5	TRAJ54	TRBV11-2	TRBJ1-6	HomoSapiens	A0101_FTSDYYQLY	train	1	3	Public Paired Data (shuffled AB)
CAVRDHNKLSF	CASSLLTSGGLRETQYF	TRAV3	TRAJ20	TRBV12-4	TRBJ2-5	HomoSapiens	A0101_FTSDYYQLY	train	1	3	Public Paired Data (shuffled AB)
CALMEANQGGKLIF	CASSQVPGTGYEQYF	TRAV19	TRAJ23	TRBV4-1	TRBJ2-7	HomoSapiens	A0101_FTSDYYQLY	train	1	3	Public Paired Data (shuffled AB)
CAVNIRGGSYIPTF	CSVEAGYGYTF	TRAV12-2	TRAJ6	TRBV29-1	TRBJ1-2	HomoSapiens	A0101_FTSDYYQLY	train	1	3	Public Paired Data (shuffled AB)
CAMKSGGFKTIF	CASSLGGSNTDTQYF	TRAV14/DV4	TRAJ9	TRBV7-3	TRBJ2-3	HomoSapiens	A0101_FTSDYYQLY	train	1	3	Public Paired Data (shuffled AB)
CAMREGTSYQKVTF	CSARDPAGVGVDEQYF	TRAV14/DV4	TRAJ13	TRBV20-1	TRBJ2-7	HomoSapiens	A0101_FTSDYYQLY	train	1	3	Public Paired Data (shuffled AB)
CAVQAEGFGNVLHC	CASSLGGSSTDTQYF	TRAV20	TRAJ35	TRBV7-3	TRBJ2-3	HomoSapiens	A0101_FTSDYYQLY	train	1	3	Public Paired Data (shuffled AB)
CAMKTGGFKTIF	CASSLGGSSTDTQYF	TRAV14/DV4	TRAJ9	TRBV7-2	TRBJ2-3	HomoSapiens	A0101_FTSDYYQLY	train	1	3	Public Paired Data (shuffled AB)
CAVRDLYLFF	CAISEQGGNTEAFF	TRAV1-2	TRAJ36	TRBV10-3	TRBJ1-1	HomoSapiens	A0101_FTSDYYQLY	train	1	3	Public Paired Data (shuffled AB)
CAMRTGFQKLVF	CATSLRTDSYEQYF	TRAV14/DV4	TRAJ8	TRBV15	TRBJ2-7	HomoSapiens	A0101_FTSDYYQLY	train	1	3	Public Paired Data (shuffled AB)
CALSASSNTGKLIF	CASSYQDTRGLSPGELFF	TRAV19	TRAJ37	TRBV6-5	TRBJ2-2	HomoSapiens	A0101_FTSDYYQLY	train	1	3	Public Paired Data (shuffled AB)
CAMSGASKIIF	CASSVGGSWTDTQYF	TRAV12-3	TRAJ3	TRBV9	TRBJ2-3	HomoSapiens	A0101_FTSDYYQLY	train	1	3	Public Paired Data (shuffled AB)
CAVRGGGGAAGGTSYGKLTF	CASSLNRGQETQYF	TRAV21	TRAJ52	TRBV4-2	TRBJ2-5	HomoSapiens	A0101_FTSDYYQLY	train	1	3	Public Paired Data (shuffled AB)
CAVHPFGNVLHC	CASSLSSPGNWEETQYF	TRAV21	TRAJ35	TRBV7-6	TRBJ2-5	HomoSapiens	A0101_FTSDYYQLY	train	1	3	Public Paired Data (shuffled AB)
CAMRDPSSSGGTSYGKLTF	CASSRPPGPSGSIFYNEQFF	TRAV14/DV4	TRAJ52	TRBV28	TRBJ2-1	HomoSapiens	A0101_FTSDYYQLY	train	1	3	Public Paired Data (shuffled AB)
CALRVNNAGNMLTF	CSVEGVLADYNEQFF	TRAV19	TRAJ39	TRBV29-1	TRBJ2-1	HomoSapiens	A0101_FTSDYYQLY	train	1	3	Public Paired Data (shuffled AB)
CAMTQNTGFQKLVF	CSANTYDEVQETQYF	TRAV14/DV4	TRAJ8	TRBV20-1	TRBJ2-5	HomoSapiens	A0101_FTSDYYQLY	train	1	3	Public Paired Data (shuffled AB)
CAAIGGSTLGRLYF	CASYPHSNTGELFF	TRAV29/DV5	TRAJ18	TRBV19	TRBJ2-2	HomoSapiens	A0101_FTSDYYQLY	train	1	3	Public Paired Data (shuffled AB)
CAPRGKNQGGKLIF	CASSYHPEGGVSNQPQHF	TRAV19	TRAJ23	TRBV7-3	TRBJ1-5	HomoSapiens	A0101_FTSDYYQLY	train	1	3	Public Paired Data (shuffled AB)
CAVEREGRSEKLVF	CASSPWTGQGYGYTF	TRAV22	TRAJ57	TRBV5-1	TRBJ1-2	HomoSapiens	A0101_FTSDYYQLY	train	1	3	Public Paired Data (shuffled AB)
CATDAGSGTASKLTF	CASSVGGMGQPQHF	TRAV17	TRAJ44	TRBV9	TRBJ1-5	HomoSapiens	A0101_FTSDYYQLY	train	0	3	Public TCRs with undetermined specificities
CASRQGGSEKLVF	CASSLVLSGRGYQETQYF	TRAV12-2	TRAJ57	TRBV7-2	TRBJ2-5	HomoSapiens	A0101_FTSDYYQLY	train	0	3	Public TCRs with undetermined specificities
CAVSKANAGGTSYGKLTF	CSASSGGVFQTQYF	TRAV8-4	TRAJ52	TRBV20-1	TRBJ2-5	HomoSapiens	A0101_FTSDYYQLY	train	0	3	Public TCRs with undetermined specificities
CVVSNYKLSF	CAWRTTGTVNTGELFF	TRAV8-2	TRAJ20	TRBV30	TRBJ2-2	HomoSapiens	A0101_FTSDYYQLY	train	0	3	Public TCRs with undetermined specificities
CVVNSPEDSGYSTLTF	CASGLGNRGTEAFF	TRAV12-1	TRAJ11	TRBV12-5	TRBJ1-1	HomoSapiens	A0101_FTSDYYQLY	train	0	3	Public TCRs with undetermined specificities
CALSGGNTGFQKLVF	CASSLASGSLYNEQFF	TRAV19	TRAJ8	TRBV5-1	TRBJ2-1	HomoSapiens	A0101_FTSDYYQLY	train	0	3	Public TCRs with undetermined specificities
CAGEDQGNLIF	CASSEIPVATNEKLFF	TRAV27	TRAJ42	TRBV6-1	TRBJ1-4	HomoSapiens	A0101_FTSDYYQLY	train	0	3	Public TCRs with undetermined specificities
CAVNPRVLLSSASKIIF	CSAFGRGNEQFF	TRAV12-2	TRAJ3	TRBV20-1	TRBJ2-1	HomoSapiens	A0101_FTSDYYQLY	train	0	3	Public TCRs with undetermined specificities
CAVGYGNTPLVF	CASSFRTGGEKLFF	TRAV12-2	TRAJ29	TRBV12-3	TRBJ1-4	HomoSapiens	A0101_FTSDYYQLY	train	0	3	Public TCRs with undetermined specificities
CAMRDPSGGSYIPTF	CASSLPLRGTEAFF	TRAV14/DV4	TRAJ6	TRBV28	TRBJ1-1	HomoSapiens	A0101_FTSDYYQLY	train	0	3	Public TCRs with undetermined specificities
CAGYPLPGGSNYKLTF	CASSLESRTGDGYTF	TRAV27	TRAJ53	TRBV5-4	TRBJ1-2	HomoSapiens	A0101_FTSDYYQLY	train	0	3	Public TCRs with undetermined specificities
CAVSVSGCYQKVTF	CASSTRTQKGSSPLHF	TRAV8-4	TRAJ13	TRBV3-1	TRBJ1-6	HomoSapiens	A0101_FTSDYYQLY	train	0	3	Public TCRs with undetermined specificities
CAVRGSTAGSYQLTF	CASSDSPGQAGGYTF	TRAV1-2	TRAJ28	TRBV25-1	TRBJ1-2	HomoSapiens	A0101_FTSDYYQLY	train	0	3	Public TCRs with undetermined specificities
CALRRSGGGSNYKLTF	CASSFGREGLHEQFF	TRAV9-2	TRAJ53	TRBV12-4	TRBJ2-1	HomoSapiens	A0101_FTSDYYQLY	train	0	3	Public TCRs with undetermined specificities
CALSDYSRSNDYKLSF	CASLGGLEGHVGELFF	TRAV9-2	TRAJ20	TRBV7-9	TRBJ2-2	HomoSapiens	A0101_FTSDYYQLY	train	0	3	Public TCRs with undetermined specificities
CAGSYWGYQKVTF	CASSGTRFGTDTQYF	TRAV20	TRAJ13	TRBV10-1	TRBJ2-3	HomoSapiens	A0101_FTSDYYQLY	train	0	3	Public TCRs with undetermined specificities
CAVRRTALIF	CASNRRGEHYGYTF	TRAV21	TRAJ15	TRBV28	TRBJ1-2	HomoSapiens	A0101_FTSDYYQLY	train	0	3	Public TCRs with undetermined specificities
CINYGGSQGNLIF	CASSSQGTGELFF	TRAV26-2	TRAJ42	TRBV6-4	TRBJ2-2	HomoSapiens	A0101_FTSDYYQLY	train	0	3	Public TCRs with undetermined specificities
CALRDDKIIF	CASSSTPGGVNTEAFF	TRAV17	TRAJ30	TRBV4-1	TRBJ1-1	HomoSapiens	A0101_FTSDYYQLY	train	0	3	Public TCRs with undetermined specificities
CALSTWNSGGSNYKLTF	CASSQEDRGRDTQYF	TRAV9-2	TRAJ53	TRBV4-1	TRBJ2-3	HomoSapiens	A0101_FTSDYYQLY	train	0	3	Public TCRs with undetermined specificities
CAPYDNTDKLIF	CASTSTSGTSGGTDTQYF	TRAV1-2	TRAJ34	TRBV4-2	TRBJ2-3	HomoSapiens	A0101_FTSDYYQLY	train	0	3	Public TCRs with undetermined specificities
CALDTRSNNARLMF	CATMSAGGSNEQFF	TRAV13-1	TRAJ31	TRBV4-1	TRBJ2-1	HomoSapiens	A0101_FTSDYYQLY	train	0	3	Public TCRs with undetermined specificities
CAMRGPGGGGADGLTF	CACHPGGVGRETQYF	TRAV14/DV4	TRAJ45	TRBV30	TRBJ2-5	HomoSapiens	A0101_FTSDYYQLY	train	0	3	Public TCRs with undetermined specificities
CAETWGDLQGAQKLVF	CASSSQVNTEAFF	TRAV13-2	TRAJ54	TRBV27	TRBJ1-1	HomoSapiens	A0101_FTSDYYQLY	train	0	3	Public TCRs with undetermined specificities
CALQLSKGGKLIF	CASSFSGSSSSYNEQFF	TRAV16	TRAJ23	TRBV5-1	TRBJ2-1	HomoSapiens	A0101_FTSDYYQLY	train	0	3	Public TCRs with undetermined specificities
CAVPRDTDKLIF	CASSQDIRFYEQYF	TRAV36/DV7	TRAJ34	TRBV14	TRBJ2-7	HomoSapiens	A0101_FTSDYYQLY	train	0	3	Public TCRs with undetermined specificities
CAASGGGYNKLIF	CASSLDLYNEQFF	TRAV29/DV5	TRAJ4	TRBV7-8	TRBJ2-1	HomoSapiens	A0101_FTSDYYQLY	train	0	3	Public TCRs with undetermined specificities
CAVIGSSNTGKLIF	CASSQPRGGSSLGYEQYF	TRAV8-6	TRAJ37	TRBV4-1	TRBJ2-7	HomoSapiens	A0101_FTSDYYQLY	train	0	3	Public TCRs with undetermined specificities
CAVKSGGGADGLTF	CASSLSGGAGYGYTF	TRAV8-4	TRAJ45	TRBV27	TRBJ1-2	HomoSapiens	A0101_FTSDYYQLY	train	0	3	Public TCRs with undetermined specificities
CANPAGGTSYGKLTF	CASSSGLGSDTQYF	TRAV25	TRAJ52	TRBV5-5	TRBJ2-3	HomoSapiens	A0101_FTSDYYQLY	train	0	3	Public TCRs with undetermined specificities
CAVRGPAGNKLTF	CASSQDGRTDTQYF	TRAV21	TRAJ17	TRBV3-1	TRBJ2-3	HomoSapiens	A0101_FTSDYYQLY	train	0	3	Public TCRs with undetermined specificities
CAVRSGSASKIIF	CASSYGQGNSPLHF	TRAV22	TRAJ3	TRBV6-5	TRBJ1-6	HomoSapiens	A0101_FTSDYYQLY	train	0	3	Public TCRs with undetermined specificities
CAINMRF	CASSPGGQETQYF	TRAV1-2	TRAJ43	TRBV4-1	TRBJ2-5	HomoSapiens	A0101_FTSDYYQLY	train	0	3	Public TCRs with undetermined specificities
CAYRAFISNFGNEKLTF	CAISDYVEGSIHSGNTIYF	TRAV38-2/DV8	TRAJ48	TRBV10-3	TRBJ1-3	HomoSapiens	A0101_FTSDYYQLY	train	0	3	Public TCRs with undetermined specificities
CAGRLSGGYNKLIF	CASSLASLTYNEQFF	TRAV8-4	TRAJ4	TRBV28	TRBJ2-1	HomoSapiens	A0101_FTSDYYQLY	train	0	3	Public TCRs with undetermined specificities
CAVSFGNEKLTF	CASGTVNTEAFF	TRAV25	TRAJ48	TRBV7-6	TRBJ1-1	HomoSapiens	A0101_FTSDYYQLY	train	0	3	Public TCRs with undetermined specificities
CAVSEGNYGQNFVF	CASSSGTDTRRDTEAFF	TRAV2	TRAJ26	TRBV27	TRBJ1-1	HomoSapiens	A0101_FTSDYYQLY	train	0	3	Public TCRs with undetermined specificities
CAVSGRRNDYKLSF	CSAQPLGDTYGYTF	TRAV8-6	TRAJ20	TRBV20-1	TRBJ1-2	HomoSapiens	A0101_FTSDYYQLY	train	0	3	Public TCRs with undetermined specificities
CAVRATIAGKSTF	CRARDRVRYTEAFF	TRAV3	TRAJ27	TRBV20-1	TRBJ1-1	HomoSapiens	A0101_FTSDYYQLY	train	0	3	Public TCRs with undetermined specificities
CGTSRLTDKLIF	CASSRDRLNTEAFF	TRAV30	TRAJ34	TRBV6-5	TRBJ1-1	HomoSapiens	A0101_FTSDYYQLY	train	0	3	Public TCRs with undetermined specificities
CALSARYSSASKIIF	CASSYGRDAYEQYF	TRAV16	TRAJ3	TRBV6-5	TRBJ2-7	HomoSapiens	A0101_FTSDYYQLY	train	0	3	Public TCRs with undetermined specificities
CGADIVDSGNTGKLIF	CSARGQGAAKNIQYF	TRAV34	TRAJ37	TRBV20-1	TRBJ2-4	HomoSapiens	A0101_FTSDYYQLY	train	0	3	Public TCRs with undetermined specificities
CAVSLSPLEYGNKLVF	CASSPTGGTEAFF	TRAV8-1	TRAJ47	TRBV12-4	TRBJ1-1	HomoSapiens	A0101_FTSDYYQLY	train	0	3	Public TCRs with undetermined specificities
CVVNGVGGGSNYKLTF	CASSPTGAKNIQYF	TRAV12-1	TRAJ53	TRBV18	TRBJ2-4	HomoSapiens	A0101_FTSDYYQLY	train	0	3	Public TCRs with undetermined specificities
CAASITGNQFYF	CASSLPGQGRTPLHF	TRAV13-1	TRAJ49	TRBV5-5	TRBJ1-6	HomoSapiens	A0101_FTSDYYQLY	train	0	3	Public TCRs with undetermined specificities
CAVHGPGGGADGLTF	CASSLGQGVGEQYV	TRAV20	TRAJ45	TRBV5-5	TRBJ2-7	HomoSapiens	A0101_FTSDYYQLY	train	0	3	Public TCRs with undetermined specificities
CVVSDLTDKLIF	CASSPRGSGANVLTF	TRAV8-2	TRAJ34	TRBV28	TRBJ2-6	HomoSapiens	A0101_FTSDYYQLY	train	0	3	Public TCRs with undetermined specificities
CAARTPSGSRLTF	CASSRDREGEQYF	TRAV23/DV6	TRAJ58	TRBV2	TRBJ2-7	HomoSapiens	A0101_FTSDYYQLY	train	0	3	Public TCRs with undetermined specificities
CAVRDIRGYNTDKLIF	CAITGGARNNEQFF	TRAV3	TRAJ34	TRBV10-3	TRBJ2-1	HomoSapiens	A0101_FTSDYYQLY	train	0	3	Public TCRs with undetermined specificities
CAASASVGNNNDMRF	CASSLGPSSYNSPLHF	TRAV29/DV5	TRAJ43	TRBV11-2	TRBJ1-6	HomoSapiens	A0101_FTSDYYQLY	train	0	3	Public TCRs with undetermined specificities
CAERAGGGNKLTF	CASSQGDTTSTDTQYF	TRAV13-2	TRAJ10	TRBV14	TRBJ2-3	HomoSapiens	A0101_FTSDYYQLY	train	0	3	Public TCRs with undetermined specificities
CAAPFMDSNYQLIW	CASKVTRISNEQFF	TRAV39	TRAJ33	TRBV19	TRBJ2-1	HomoSapiens	A0101_FTSDYYQLY	train	0	3	Public TCRs with undetermined specificities
CARGEGYIPTF	CASSTTGPPYEQYF	TRAV5	TRAJ6	TRBV27	TRBJ2-7	HomoSapiens	A0101_FTSDYYQLY	train	0	3	Public TCRs with undetermined specificities
CIVLMRF	CSAVAGGSETQYF	TRAV26-1	TRAJ43	TRBV20-1	TRBJ2-5	HomoSapiens	A0101_FTSDYYQLY	train	0	3	Public TCRs with undetermined specificities
CAVTASHNQGGKLIF	CASSLLEGLETQYF	TRAV8-1	TRAJ23	TRBV28	TRBJ2-5	HomoSapiens	A0101_FTSDYYQLY	train	0	3	Public TCRs with undetermined specificities
CALDIYDMRF	CSASATGNTGELFF	TRAV6	TRAJ43	TRBV29-1	TRBJ2-2	HomoSapiens	A0101_FTSDYYQLY	train	0	3	Public TCRs with undetermined specificities
CAEIGNAGNNRKLIW	CASSDRDRDDEQYF	TRAV13-2	TRAJ38	TRBV2	TRBJ2-7	HomoSapiens	A0101_FTSDYYQLY	train	0	3	Public TCRs with undetermined specificities
CAYLRNNNARLMF	CSAKRTGKSPLHF	TRAV38-2/DV8	TRAJ31	TRBV20-1	TRBJ1-6	HomoSapiens	A0101_FTSDYYQLY	train	0	3	Public TCRs with undetermined specificities
CAAHDNARLMF	CASSLSRPDTQYF	TRAV13-1	TRAJ31	TRBV27	TRBJ2-3	HomoSapiens	A0101_FTSDYYQLY	train	0	3	Public TCRs with undetermined specificities
CAASVPNAGNMLTF	CASSGQGTLSNQPQHF	TRAV29/DV5	TRAJ39	TRBV2	TRBJ1-5	HomoSapiens	A0101_FTSDYYQLY	train	0	3	Public TCRs with undetermined specificities
CALGAGSARQLTF	CSARRQDVGDTEAFF	TRAV16	TRAJ22	TRBV20-1	TRBJ1-1	HomoSapiens	A0101_FTSDYYQLY	train	0	3	Public TCRs with undetermined specificities
CAVNKKNYGGSQGNLIF	CASSANDPGRGLAGTPYEQYF	TRAV8-1	TRAJ42	TRBV9	TRBJ2-7	HomoSapiens	A0101_FTSDYYQLY	train	0	3	Public TCRs with undetermined specificities
CAMRGTHGSSNTGKLIF	CASTGAGWGSGANVLTF	TRAV14/DV4	TRAJ37	TRBV6-1	TRBJ2-6	HomoSapiens	A0101_FTSDYYQLY	train	0	3	Public TCRs with undetermined specificities
CAASEFLTGNQFYF	CASSSGTGIHEQYF	TRAV29/DV5	TRAJ49	TRBV7-8	TRBJ2-7	HomoSapiens	A0101_FTSDYYQLY	train	0	3	Public TCRs with undetermined specificities
CALSPPRGNRDDKIIF	CSAPIPLPPKETQYF	TRAV16	TRAJ30	TRBV20-1	TRBJ2-5	HomoSapiens	A0101_FTSDYYQLY	train	0	3	Public TCRs with undetermined specificities
CAASIPASKLTF	CATSEQITDTQYF	TRAV13-1	TRAJ44	TRBV24-1	TRBJ2-3	HomoSapiens	A0101_FTSDYYQLY	train	0	3	Public TCRs with undetermined specificities
CGLTRFNKFYF	CASGKGSGNEQFF	TRAV13-1	TRAJ21	TRBV27	TRBJ2-1	HomoSapiens	A0101_FTSDYYQLY	train	0	3	Public TCRs with undetermined specificities
CAVRPDGNQFYF	CASTRQGITDTQYF	TRAV21	TRAJ49	TRBV2	TRBJ2-3	HomoSapiens	A0101_FTSDYYQLY	train	0	3	Public TCRs with undetermined specificities
CASTNRDDKIIF	CAQGLGELFF	TRAV38-1	TRAJ30	TRBV5-5	TRBJ2-2	HomoSapiens	A0101_FTSDYYQLY	train	0	3	Public TCRs with undetermined specificities
CAVIAGQAGTALIF	CAISGASQGTFYEQYF	TRAV8-4	TRAJ15	TRBV10-3	TRBJ2-7	HomoSapiens	A0101_FTSDYYQLY	train	0	3	Public TCRs with undetermined specificities
CASGLMF	CASSFGRGRSYEQYF	TRAV24	TRAJ31	TRBV28	TRBJ2-7	HomoSapiens	A0101_FTSDYYQLY	train	0	3	Public TCRs with undetermined specificities
CAVGARTGNQFYF	CAWRFGAEAFF	TRAV8-3	TRAJ49	TRBV30	TRBJ1-1	HomoSapiens	A0101_FTSDYYQLY	train	0	3	Public TCRs with undetermined specificities
CVVNMPTGTYKYIF	CASSILAGAGETQYF	TRAV12-1	TRAJ40	TRBV2	TRBJ2-5	HomoSapiens	A0101_FTSDYYQLY	train	0	3	Public TCRs with undetermined specificities
CAMREGATSYDKVIF	CASSFGRDEQFF	TRAV14/DV4	TRAJ50	TRBV12-3	TRBJ2-1	HomoSapiens	A0101_FTSDYYQLY	train	0	3	Public TCRs with undetermined specificities
CAMIKTGTYKYIF	CASSPTGLDNSPLHF	TRAV12-3	TRAJ40	TRBV6-6	TRBJ1-6	HomoSapiens	A0101_FTSDYYQLY	train	0	3	Public TCRs with undetermined specificities
CGINNAGNMLTF	CATSSGDNYGYTF	TRAV2	TRAJ39	TRBV15	TRBJ1-2	HomoSapiens	A0101_FTSDYYQLY	train	0	3	Public TCRs with undetermined specificities
CALDFVGGSYIPTF	CASSIGTSSYNEQFF	TRAV6	TRAJ6	TRBV19	TRBJ2-1	HomoSapiens	A0101_FTSDYYQLY	train	0	3	Public TCRs with undetermined specificities
CALSFSQGGSEKLVF	CASSLEPTGSGNTIYF	TRAV9-2	TRAJ57	TRBV7-2	TRBJ1-3	HomoSapiens	A0101_FTSDYYQLY	train	0	3	Public TCRs with undetermined specificities
CAASNNNARLMF	CASSQAPSGLYNEQFF	TRAV13-1	TRAJ31	TRBV4-2	TRBJ2-1	HomoSapiens	A0101_FTSDYYQLY	train	0	3	Public TCRs with undetermined specificities
CALIFGNTPLVF	CASTPLGRQNEKLFF	TRAV16	TRAJ29	TRBV6-6	TRBJ1-4	HomoSapiens	A0101_FTSDYYQLY	train	0	3	Public TCRs with undetermined specificities
CAVPWGNQFYF	CASSSPSGGRYEQYF	TRAV12-2	TRAJ49	TRBV28	TRBJ2-7	HomoSapiens	A0101_FTSDYYQLY	train	0	3	Public TCRs with undetermined specificities
CAAIRAGTYKYIF	CASNAEETQYF	TRAV12-2	TRAJ40	TRBV2	TRBJ2-5	HomoSapiens	A0101_FTSDYYQLY	train	0	3	Public TCRs with undetermined specificities
CAASKKGGATNKLIF	CASSYSDSSGNTIYF	TRAV23/DV6	TRAJ32	TRBV6-5	TRBJ1-3	HomoSapiens	A0101_FTSDYYQLY	train	0	3	Public TCRs with undetermined specificities
CAYEEAAGNKLTF	CASSEALAGAQETQYF	TRAV38-2/DV8	TRAJ17	TRBV6-1	TRBJ2-5	HomoSapiens	A0101_FTSDYYQLY	train	0	3	Public TCRs with undetermined specificities
CAVAGAQGAQKLVF	CTSSLAGVYEQYF	TRAV39	TRAJ54	TRBV5-1	TRBJ2-7	HomoSapiens	A0101_FTSDYYQLY	train	0	3	Public TCRs with undetermined specificities
CVGVQEGGSEKLVF	CASSFVQGTFGNQPQHF	TRAV29/DV5	TRAJ57	TRBV28	TRBJ1-5	HomoSapiens	A0101_FTSDYYQLY	train	0	3	Public TCRs with undetermined specificities
CALEGNKLVF	CASSLPSRLNSPLHF	TRAV9-2	TRAJ47	TRBV7-2	TRBJ1-6	HomoSapiens	A0101_FTSDYYQLY	train	0	3	Public TCRs with undetermined specificities
CAPRNNAGNMLTF	CASSLLGKGVNEQFF	TRAV9-2	TRAJ39	TRBV5-1	TRBJ2-1	HomoSapiens	A0101_FTSDYYQLY	train	0	3	Public TCRs with undetermined specificities
CASPPGGSYIPTF	CASSSGNTEAFF	TRAV12-2	TRAJ6	TRBV27	TRBJ1-1	HomoSapiens	A0101_FTSDYYQLY	train	0	3	Public TCRs with undetermined specificities
CAVYFDRGSTLGRLYF	CASSAPRTSATYEQYF	TRAV21	TRAJ18	TRBV6-1	TRBJ2-7	HomoSapiens	A0101_FTSDYYQLY	train	0	3	Public TCRs with undetermined specificities
CALSLGPNARLMF	CASSETGRTGELFF	TRAV19	TRAJ31	TRBV6-4	TRBJ2-2	HomoSapiens	A0101_FTSDYYQLY	train	0	3	Public TCRs with undetermined specificities
CATDAMGSNYKLTF	CASSYTGGNQPQHF	TRAV17	TRAJ53	TRBV5-1	TRBJ1-5	HomoSapiens	A0101_FTSDYYQLY	train	0	3	Public TCRs with undetermined specificities
CALSEAWGNEKLTF	CASSLLLQLSYGYTF	TRAV19	TRAJ48	TRBV5-5	TRBJ1-2	HomoSapiens	A0101_FTSDYYQLY	train	0	3	Public TCRs with undetermined specificities
CIVRLQADNYGQNFVF	CASSFYIQPLVEQYF	TRAV26-1	TRAJ26	TRBV5-6	TRBJ2-7	HomoSapiens	A0101_FTSDYYQLY	train	0	3	Public TCRs with undetermined specificities
CAAIFSGAGSYQLTF	CASSLEPGQRSSGYTF	TRAV13-1	TRAJ28	TRBV4-1	TRBJ1-2	HomoSapiens	A0101_FTSDYYQLY	train	0	3	Public TCRs with undetermined specificities
CAVVVRANDYKLSF	CRAPDRGRNYGYTF	TRAV22	TRAJ20	TRBV20-1	TRBJ1-2	HomoSapiens	A0101_FTSDYYQLY	train	0	3	Public TCRs with undetermined specificities
CAVYTGKLIF	CASSVSGTGNTIYF	TRAV20	TRAJ37	TRBV9	TRBJ1-3	HomoSapiens	A0101_FTSDYYQLY	train	0	3	Public TCRs with undetermined specificities
CAMGPLTGGYNKLIF	CTQRGVTDTQYF	TRAV12-3	TRAJ4	TRBV20-1	TRBJ2-3	HomoSapiens	A0101_FTSDYYQLY	train	0	3	Public TCRs with undetermined specificities
CGTLGGFSGGSNYKLTF	CSVEDREINYGYTF	TRAV30	TRAJ53	TRBV29-1	TRBJ1-2	HomoSapiens	A0101_FTSDYYQLY	train	0	3	Public TCRs with undetermined specificities
CAVNEWGSTGNQFYF	CASSRDLNEKLFF	TRAV21	TRAJ49	TRBV7-9	TRBJ1-4	HomoSapiens	A0101_FTSDYYQLY	train	0	3	Public TCRs with undetermined specificities
CAMSVYNFNKFYF	CASRGTRGAAGANVLTF	TRAV12-3	TRAJ21	TRBV7-9	TRBJ2-6	HomoSapiens	A0101_FTSDYYQLY	train	0	3	Public TCRs with undetermined specificities
CAVSWVLTNAGKSTF	CASSSPSGHTNEQFF	TRAV1-2	TRAJ27	TRBV27	TRBJ2-1	HomoSapiens	A0101_FTSDYYQLY	train	0	3	Public TCRs with undetermined specificities
CAFSPGTGGFKTIF	CASAADSGNTIYF	TRAV22	TRAJ9	TRBV9	TRBJ1-3	HomoSapiens	A0101_FTSDYYQLY	train	0	3	Public TCRs with undetermined specificities
CARLAAGNKLTF	CASSQGGTYQPQHF	TRAV8-3	TRAJ17	TRBV28	TRBJ1-5	HomoSapiens	A0101_FTSDYYQLY	train	0	3	Public TCRs with undetermined specificities
CAVRLYSNTGNQFYF	CASSSLTGTSGTRSYEQYF	TRAV8-4	TRAJ49	TRBV6-6	TRBJ2-7	HomoSapiens	A0101_FTSDYYQLY	train	0	3	Public TCRs with undetermined specificities
CALVGSTLTF	CASSLGQGDGYTF	TRAV6	TRAJ11	TRBV7-8	TRBJ1-2	HomoSapiens	A0101_FTSDYYQLY	train	0	3	Public TCRs with undetermined specificities
CAVPSGGSYIPTF	CSAVTSAGNTIYF	TRAV12-2	TRAJ6	TRBV20-1	TRBJ1-3	HomoSapiens	A0101_FTSDYYQLY	train	0	3	Public TCRs with undetermined specificities
CALSPGQKLLF	CASSLLWGTNTPLHF	TRAV19	TRAJ16	TRBV5-5	TRBJ1-6	HomoSapiens	A0101_FTSDYYQLY	train	0	3	Public TCRs with undetermined specificities
CAASKRGFGNVLHC	CASSLRRVNEKLFF	TRAV29/DV5	TRAJ35	TRBV18	TRBJ1-4	HomoSapiens	A0101_FTSDYYQLY	train	0	3	Public TCRs with undetermined specificities
CALSDTGSGTYKYIF	CASSLDVSRPLHF	TRAV9-2	TRAJ40	TRBV7-9	TRBJ1-6	HomoSapiens	A0101_FTSDYYQLY	train	0	3	Public TCRs with undetermined specificities
CAVWESNYQLIW	CSARSGTKDEQFF	TRAV21	TRAJ33	TRBV20-1	TRBJ2-1	HomoSapiens	A0101_FTSDYYQLY	train	0	3	Public TCRs with undetermined specificities
CAASPEDKFYF	CASSLEPAGQGTYGYTF	TRAV29/DV5	TRAJ21	TRBV5-1	TRBJ1-2	HomoSapiens	A0101_FTSDYYQLY	train	0	3	Public TCRs with undetermined specificities
CAVVSRDSSYKLIF	CASGPTPGTSGSSSYNEQFF	TRAV21	TRAJ12	TRBV12-5	TRBJ2-1	HomoSapiens	A0101_FTSDYYQLY	train	0	3	Public TCRs with undetermined specificities
CAARDGQKLLF	CASKGSLPATNEKLFF	TRAV23/DV6	TRAJ16	TRBV5-5	TRBJ1-4	HomoSapiens	A0101_FTSDYYQLY	train	0	3	Public TCRs with undetermined specificities
CVVNGFNFNKYYF	CASSHGTGGYEQYF	TRAV12-1	TRAJ21	TRBV4-1	TRBJ2-7	HomoSapiens	A0101_FTSDYYQLY	train	0	3	Public TCRs with undetermined specificities
CALLPNQGAQKLVF	CASSLEGLTEAFF	TRAV9-2	TRAJ54	TRBV27	TRBJ1-1	HomoSapiens	A0101_FTSDYYQLY	train	0	3	Public TCRs with undetermined specificities
CAVPPGGGADGLTF	CASSLEAQYEQYF	TRAV41	TRAJ45	TRBV5-1	TRBJ2-7	HomoSapiens	A0101_FTSDYYQLY	train	0	3	Public TCRs with undetermined specificities
CAASWLRNNAGNMLTF	CASRAGSAGELFF	TRAV23/DV6	TRAJ39	TRBV28	TRBJ2-2	HomoSapiens	A0101_FTSDYYQLY	train	0	3	Public TCRs with undetermined specificities
CAFDKIIF	CASRIGTPSQSSGELFF	TRAV5	TRAJ30	TRBV12-3	TRBJ2-2	HomoSapiens	A0101_FTSDYYQLY	train	0	3	Public TCRs with undetermined specificities
CILRTGGDDKIIF	CASSRQGYNEQFF	TRAV26-2	TRAJ30	TRBV5-1	TRBJ2-1	HomoSapiens	A0101_FTSDYYQLY	train	0	3	Public TCRs with undetermined specificities
CAGMGGSNYKLTF	CASSTRTGGNWELFF	TRAV20	TRAJ53	TRBV12-4	TRBJ2-2	HomoSapiens	A0101_FTSDYYQLY	train	0	3	Public TCRs with undetermined specificities
CAVLSSGSRLTF	CASSLEGTGLATQYF	TRAV12-2	TRAJ58	TRBV11-1	TRBJ2-5	HomoSapiens	A0101_FTSDYYQLY	train	0	3	Public TCRs with undetermined specificities
CAPRRSNYQLIW	CASREELASDTQYF	TRAV38-2/DV8	TRAJ33	TRBV19	TRBJ2-3	HomoSapiens	A0101_FTSDYYQLY	train	0	3	Public TCRs with undetermined specificities
CATTNTGNQFYF	CASSRLAGALEQYF	TRAV29/DV5	TRAJ49	TRBV7-8	TRBJ2-7	HomoSapiens	A0101_FTSDYYQLY	train	0	3	Public TCRs with undetermined specificities
CAATLRFGNEKLTF	CATTSPGGGHLGDTQYF	TRAV21	TRAJ48	TRBV6-1	TRBJ2-3	HomoSapiens	A0101_FTSDYYQLY	train	0	3	Public TCRs with undetermined specificities
CALSGASGANSKLTF	CASRSGLAGPSTDTQYF	TRAV19	TRAJ56	TRBV11-1	TRBJ2-3	HomoSapiens	A0101_FTSDYYQLY	train	0	3	Public TCRs with undetermined specificities
CAGAGDTGFQKLVF	CASSWGDTQYF	TRAV27	TRAJ8	TRBV19	TRBJ2-3	HomoSapiens	A0101_FTSDYYQLY	train	0	3	Public TCRs with undetermined specificities
CAVEFILTGGGNKLTF	CASLAGVSNEQFF	TRAV2	TRAJ10	TRBV30	TRBJ2-1	HomoSapiens	A0101_FTSDYYQLY	train	0	3	Public TCRs with undetermined specificities
CAVIFTGGGNKLTF	CARDGDSSYNEQFF	TRAV8-4	TRAJ10	TRBV10-1	TRBJ2-1	HomoSapiens	A0101_FTSDYYQLY	train	0	3	Public TCRs with undetermined specificities
CVVSDFDSSYKLIF	CASSLDLGQGNTGELFF	TRAV8-2	TRAJ12	TRBV11-2	TRBJ2-2	HomoSapiens	A0101_FTSDYYQLY	train	0	3	Public TCRs with undetermined specificities
CAGLYRTDSWGKLQF	CASTLGTVSNTEAFF	TRAV25	TRAJ24	TRBV5-1	TRBJ1-1	HomoSapiens	A0101_FTSDYYQLY	train	0	3	Public TCRs with undetermined specificities
CAETRSARQLTF	CASSSTGLSGYTF	TRAV13-2	TRAJ22	TRBV6-5	TRBJ1-2	HomoSapiens	A0101_FTSDYYQLY	train	0	3	Public TCRs with undetermined specificities
CAGPVSSRSYNTDKLIF	CASSQPRGPSPYEQYF	TRAV25	TRAJ34	TRBV28	TRBJ2-7	HomoSapiens	A0101_FTSDYYQLY	train	0	3	Public TCRs with undetermined specificities
CAVNRFGNEKLTF	CASSTGNIGETQYF	TRAV22	TRAJ48	TRBV12-4	TRBJ2-5	HomoSapiens	A0101_FTSDYYQLY	train	0	3	Public TCRs with undetermined specificities
CAVKEKNTDKLIF	CASRDRVAGELFF	TRAV12-2	TRAJ34	TRBV6-2/6-3	TRBJ2-2	HomoSapiens	A0101_FTSDYYQLY	train	0	3	Public TCRs with undetermined specificities
CAVGAGPSGSSGDKLTF	CASSGSVTYNEQFF	TRAV8-3	TRAJ46	TRBV2	TRBJ2-1	HomoSapiens	A0101_FTSDYYQLY	train	0	3	Public TCRs with undetermined specificities
CALSRTGGGADGLTF	CASSYSSTSPTGELFF	TRAV13-1	TRAJ45	TRBV6-5	TRBJ2-2	HomoSapiens	A0101_FTSDYYQLY	train	0	3	Public TCRs with undetermined specificities
CAAKTGNTPLVF	CASSLARGQGACGYTF	TRAV13-1	TRAJ29	TRBV7-9	TRBJ1-2	HomoSapiens	A0101_FTSDYYQLY	train	0	3	Public TCRs with undetermined specificities
CAVRDIAGTYKYIF	CASSLEGAVTEAFF	TRAV3	TRAJ40	TRBV27	TRBJ1-1	HomoSapiens	A0101_FTSDYYQLY	train	0	3	Public TCRs with undetermined specificities
CALFYNQGGKLIF	CASRGGHNSNQPQHF	TRAV12-3	TRAJ23	TRBV19	TRBJ1-5	HomoSapiens	A0101_FTSDYYQLY	train	0	3	Public TCRs with undetermined specificities
CAVFPGGSARQLTF	CASSNRVAGAYEQYF	TRAV8-6	TRAJ22	TRBV6-2/6-3	TRBJ2-7	HomoSapiens	A0101_FTSDYYQLY	train	0	3	Public TCRs with undetermined specificities
CAVEDLYSGAGSYQLTF	CSARDATSGSGGEQYF	TRAV2	TRAJ28	TRBV20-1	TRBJ2-7	HomoSapiens	A0101_FTSDYYQLY	train	0	3	Public TCRs with undetermined specificities
CIVRRPGGGADGLTF	CASSSQQGPGEKLFF	TRAV26-1	TRAJ45	TRBV7-2	TRBJ1-4	HomoSapiens	A0101_FTSDYYQLY	train	0	3	Public TCRs with undetermined specificities
CAVGAGTSGSRLTF	CASSAKAGGAYNEQFF	TRAV8-3	TRAJ58	TRBV2	TRBJ2-1	HomoSapiens	A0101_FTSDYYQLY	train	0	3	Public TCRs with undetermined specificities
CAVSVQAGTALIF	CASTDTDTIYF	TRAV8-6	TRAJ15	TRBV7-9	TRBJ1-3	HomoSapiens	A0101_FTSDYYQLY	train	0	3	Public TCRs with undetermined specificities
CALFLSQGGSEKLVF	CASSFERAQPQHF	TRAV16	TRAJ57	TRBV27	TRBJ1-5	HomoSapiens	A0101_FTSDYYQLY	train	0	3	Public TCRs with undetermined specificities
CIVRVGGYALNF	CASSGGTARVGAFF	TRAV26-1	TRAJ41	TRBV7-9	TRBJ1-1	HomoSapiens	A0101_FTSDYYQLY	train	0	3	Public TCRs with undetermined specificities
CALRVPGNQFYF	CASRISGTGGYGYTF	TRAV9-2	TRAJ49	TRBV6-2/6-3	TRBJ1-2	HomoSapiens	A0101_FTSDYYQLY	train	0	3	Public TCRs with undetermined specificities
CAVDSSYNTDKLIF	CASTAQWGVRAEAFF	TRAV22	TRAJ34	TRBV3-1	TRBJ1-1	HomoSapiens	A0101_FTSDYYQLY	train	0	3	Public TCRs with undetermined specificities
CIVSVRPSGNTPLVF	CASSQGLGLSNEQFF	TRAV26-1	TRAJ29	TRBV4-3	TRBJ2-1	HomoSapiens	A0101_FTSDYYQLY	train	0	3	Public TCRs with undetermined specificities
CAGHINTGTASKLTF	CASSEALGYNEQFF	TRAV36/DV7	TRAJ44	TRBV6-1	TRBJ2-1	HomoSapiens	A0101_FTSDYYQLY	train	0	3	Public TCRs with undetermined specificities
CAIAQGGSEKLVF	CASRSTGWAYGYTF	TRAV12-3	TRAJ57	TRBV28	TRBJ1-2	HomoSapiens	A0101_FTSDYYQLY	train	0	3	Public TCRs with undetermined specificities
CVVSDRETAGNKLTF	CASSRQITGTDTQYF	TRAV8-4	TRAJ17	TRBV6-1	TRBJ2-3	HomoSapiens	A0101_FTSDYYQLY	train	0	3	Public TCRs with undetermined specificities
CAFGPGTASKLTF	CASDYRDSLYSNQPQHF	TRAV24	TRAJ44	TRBV28	TRBJ1-5	HomoSapiens	A0101_FTSDYYQLY	train	0	3	Public TCRs with undetermined specificities
CALVSGGYQKVTF	CASSLTGVSGTQYF	TRAV16	TRAJ13	TRBV7-9	TRBJ2-5	HomoSapiens	A0101_FTSDYYQLY	train	0	3	Public TCRs with undetermined specificities
CALTRSSASKIIF	CASRNRGSSNQPQHF	TRAV9-2	TRAJ3	TRBV27	TRBJ1-5	HomoSapiens	A0101_FTSDYYQLY	train	0	3	Public TCRs with undetermined specificities
CAVGGRTGNQFYF	CASSSNRGAQETQYF	TRAV8-3	TRAJ49	TRBV6-6	TRBJ2-5	HomoSapiens	A0101_FTSDYYQLY	train	0	3	Public TCRs with undetermined specificities
CAVIGRGSQGNLIF	CASRVSGVGANVLTF	TRAV41	TRAJ42	TRBV2	TRBJ2-6	HomoSapiens	A0101_FTSDYYQLY	train	0	3	Public TCRs with undetermined specificities
CAVPGGGATNKLIF	CASSLEVGRGSQYF	TRAV8-4	TRAJ32	TRBV11-2	TRBJ2-5	HomoSapiens	A0101_FTSDYYQLY	train	0	3	Public TCRs with undetermined specificities
CAETRPYSSASKIIF	CASSQEMRRGYNEKLFF	TRAV5	TRAJ3	TRBV3-1	TRBJ1-4	HomoSapiens	A0101_FTSDYYQLY	train	0	3	Public TCRs with undetermined specificities
CAPQMNRDDKIIF	CASSQFRRGDTQYF	TRAV9-2	TRAJ30	TRBV4-1	TRBJ2-3	HomoSapiens	A0101_FTSDYYQLY	train	0	3	Public TCRs with undetermined specificities
CAANTRGSTLGRLYF	CASSAPQTGYSNQPQHF	TRAV29/DV5	TRAJ18	TRBV19	TRBJ1-5	HomoSapiens	A0101_FTSDYYQLY	train	0	3	Public TCRs with undetermined specificities
CAVGRSYSGAGSYQLTF	CATSGGGRYNEQFF	TRAV22	TRAJ28	TRBV24-1	TRBJ2-1	HomoSapiens	A0101_FTSDYYQLY	train	0	3	Public TCRs with undetermined specificities
CRFSGGSNYKLTF	CAGQPAGVTDTQYF	TRAV27	TRAJ53	TRBV2	TRBJ2-3	HomoSapiens	A0101_FTSDYYQLY	train	0	3	Public TCRs with undetermined specificities
CAETLRGASGGSYIPTF	CASSLGGPGLAGWTYEQYF	TRAV5	TRAJ6	TRBV7-9	TRBJ2-7	HomoSapiens	A0101_FTSDYYQLY	train	0	3	Public TCRs with undetermined specificities
CAFRPGSGDKLTF	CASSFVEGGGETQYF	TRAV38-1	TRAJ46	TRBV12-4	TRBJ2-5	HomoSapiens	A0101_FTSDYYQLY	train	0	3	Public TCRs with undetermined specificities
CAESGSGSARQLTF	CSARDRVKNIQYF	TRAV13-2	TRAJ22	TRBV20-1	TRBJ2-4	HomoSapiens	A0101_FTSDYYQLY	train	0	3	Public TCRs with undetermined specificities
CAYMGNKAAGNKLTF	CSVWTVTPSYEQYF	TRAV38-2/DV8	TRAJ17	TRBV29-1	TRBJ2-7	HomoSapiens	A0101_FTSDYYQLY	train	0	3	Public TCRs with undetermined specificities
CAVNHGNNDMRF	CASSFMGGALNTGELFF	TRAV12-2	TRAJ43	TRBV11-2	TRBJ2-2	HomoSapiens	A0101_FTSDYYQLY	train	0	3	Public TCRs with undetermined specificities
CAVLGRDGATNKLIF	CASSVGGSGNQPQHF	TRAV21	TRAJ32	TRBV9	TRBJ1-5	HomoSapiens	A0101_FTSDYYQLY	train	0	3	Public TCRs with undetermined specificities
CLVGVAAGGFKTIF	CASSRATSSGGGIDTQYF	TRAV4	TRAJ9	TRBV3-1	TRBJ2-3	HomoSapiens	A0101_FTSDYYQLY	train	0	3	Public TCRs with undetermined specificities
CAGNGGTSYGKLTF	RASSFLPGLAGTWRDTQYF	TRAV25	TRAJ52	TRBV7-3	TRBJ2-3	HomoSapiens	A0101_FTSDYYQLY	train	0	3	Public TCRs with undetermined specificities
CAAHSMYSGGGADGLTF	CASSLVGGPNEQYF	TRAV41	TRAJ45	TRBV28	TRBJ2-7	HomoSapiens	A0101_FTSDYYQLY	train	0	3	Public TCRs with undetermined specificities
CAVVPFYNQGGKLIF	CASSLDKPYYGYTF	TRAV21	TRAJ23	TRBV5-6	TRBJ1-2	HomoSapiens	A0101_FTSDYYQLY	train	0	3	Public TCRs with undetermined specificities
CAVRRAKETSGSRLTF	CASSLYTADSGNTIYF	TRAV21	TRAJ58	TRBV7-2	TRBJ1-3	HomoSapiens	A0101_FTSDYYQLY	train	0	3	Public TCRs with undetermined specificities
CAVSAMFSDGQKLLF	CSVAQGAGGYGYTF	TRAV8-4	TRAJ16	TRBV29-1	TRBJ1-2	HomoSapiens	A0101_FTSDYYQLY	train	0	3	Public TCRs with undetermined specificities
CAVSDDQTSGSRLTF	CASSEGVLYGYTF	TRAV8-6	TRAJ58	TRBV28	TRBJ1-2	HomoSapiens	A0101_FTSDYYQLY	train	0	3	Public TCRs with undetermined specificities
CALDMTGNTGKLIF	CASSSGGGSYEQYV	TRAV6	TRAJ37	TRBV19	TRBJ2-7	HomoSapiens	A0101_FTSDYYQLY	train	0	3	Public TCRs with undetermined specificities
CADLPHKRF	CASSLMTSGGGTDTQYF	TRAV5	TRAJ43	TRBV7-3	TRBJ2-3	HomoSapiens	A0101_FTSDYYQLY	train	0	3	Public TCRs with undetermined specificities
CAMSWFSGGYNKLIF	CASSLARVPTIGTNTEAFF	TRAV12-3	TRAJ4	TRBV11-2	TRBJ1-1	HomoSapiens	A0101_FTSDYYQLY	train	0	3	Public TCRs with undetermined specificities
CAGNKSTF	CAWSVGSGGVFYEQYF	TRAV21	TRAJ27	TRBV30	TRBJ2-7	HomoSapiens	A0101_FTSDYYQLY	train	0	3	Public TCRs with undetermined specificities
CAGPYNTDKLIF	CASSPGSGGYEQYF	TRAV27	TRAJ34	TRBV11-2	TRBJ2-7	HomoSapiens	A0101_FTSDYYQLY	train	0	3	Public TCRs with undetermined specificities
CVVSFSNFGNEKLTF	CASSQDSLSHEQFF	TRAV12-1	TRAJ48	TRBV14	TRBJ2-1	HomoSapiens	A0101_FTSDYYQLY	train	0	3	Public TCRs with undetermined specificities
CAVSNTGNQFYF	CASSPHSSNQPQHF	TRAV41	TRAJ49	TRBV11-2	TRBJ1-5	HomoSapiens	A0101_FTSDYYQLY	train	0	3	Public TCRs with undetermined specificities
CAYRRALDSNYQLIW	CASSQEGGRSSYNEQFF	TRAV38-2/DV8	TRAJ33	TRBV3-1	TRBJ2-1	HomoSapiens	A0101_FTSDYYQLY	train	0	3	Public TCRs with undetermined specificities
CAASVGDDKIIF	CASSLLAAGEQFF	TRAV29/DV5	TRAJ30	TRBV5-4	TRBJ2-1	HomoSapiens	A0101_FTSDYYQLY	train	0	3	Public TCRs with undetermined specificities
CAGQMDSSYKLIF	CASRSPRGGPYNEQFF	TRAV1-2	TRAJ12	TRBV6-2/6-3	TRBJ2-1	HomoSapiens	A0101_FTSDYYQLY	train	0	3	Public TCRs with undetermined specificities
CAVRFYGGATNKLIF	CASSQERWGNTEAFF	TRAV20	TRAJ32	TRBV4-1	TRBJ1-1	HomoSapiens	A0101_FTSDYYQLY	train	0	3	Public TCRs with undetermined specificities
CIVRIDSGSARQLTF	CASRPGLSGSNIQYF	TRAV26-1	TRAJ22	TRBV5-5	TRBJ2-4	HomoSapiens	A0101_FTSDYYQLY	train	0	3	Public TCRs with undetermined specificities
CAVGGPIKAAGNKLTF	CAWSVSGPMAGELFF	TRAV21	TRAJ17	TRBV30	TRBJ2-2	HomoSapiens	A0101_FTSDYYQLY	train	0	3	Public TCRs with undetermined specificities
CAVRDTPSGGYNKLIF	CASSLDRRGAGDDEQFF	TRAV3	TRAJ4	TRBV5-1	TRBJ2-1	HomoSapiens	A0101_FTSDYYQLY	train	0	3	Public TCRs with undetermined specificities
CAMREVPANSGGSNYKLTF	CASRSDSSNQPQHF	TRAV14/DV4	TRAJ53	TRBV28	TRBJ1-5	HomoSapiens	A0101_FTSDYYQLY	train	0	3	Public TCRs with undetermined specificities
CALSSEWGGGSEKLVF	CASSFLNTEAFF	TRAV19	TRAJ57	TRBV6-1	TRBJ1-1	HomoSapiens	A0101_FTSDYYQLY	train	0	3	Public TCRs with undetermined specificities
CAFRNNNARLMF	CASSQTRERTADTQYF	TRAV12-3	TRAJ31	TRBV14	TRBJ2-3	HomoSapiens	A0101_FTSDYYQLY	train	0	3	Public TCRs with undetermined specificities
CAVRNVSATGNQFYF	CASSRTGAYEQYF	TRAV20	TRAJ49	TRBV6-2/6-3	TRBJ2-7	HomoSapiens	A0101_FTSDYYQLY	train	0	3	Public TCRs with undetermined specificities
CGADKGTYKYIF	CASSPGTGWEKPQHF	TRAV34	TRAJ40	TRBV12-4	TRBJ1-5	HomoSapiens	A0101_FTSDYYQLY	train	0	3	Public TCRs with undetermined specificities
CILRDWEGSNYKLTF	CSARIVVAEGYEQYF	TRAV26-2	TRAJ53	TRBV20-1	TRBJ2-7	HomoSapiens	A0101_FTSDYYQLY	train	0	3	Public TCRs with undetermined specificities
CAASSRSGGANNLFF	CASSLEGVGPTSYEQYF	TRAV29/DV5	TRAJ36	TRBV5-1	TRBJ2-7	HomoSapiens	A0101_FTSDYYQLY	train	0	3	Public TCRs with undetermined specificities
CAVGGAGGGNKLTF	CASSLGNRVEEQYF	TRAV20	TRAJ10	TRBV5-1	TRBJ2-7	HomoSapiens	A0101_FTSDYYQLY	train	0	3	Public TCRs with undetermined specificities
CATDETSGYRLTF	CSARGTETYNEQFF	TRAV17	TRAJ58	TRBV20-1	TRBJ2-1	HomoSapiens	A0101_FTSDYYQLY	train	0	3	Public TCRs with undetermined specificities
CAVEDYGGSYIPTF	CASSYPTSGGAGELFF	TRAV2	TRAJ6	TRBV6-6	TRBJ2-2	HomoSapiens	A0101_FTSDYYQLY	train	0	3	Public TCRs with undetermined specificities
CAARPTDSWGKLQF	CASSQGTGAAYEQYF	TRAV29/DV5	TRAJ24	TRBV4-2	TRBJ2-7	HomoSapiens	A0101_FTSDYYQLY	train	0	3	Public TCRs with undetermined specificities
CALFTTQGGSEKLVF	CASTGGLMSDTGELFF	TRAV19	TRAJ57	TRBV12-3	TRBJ2-2	HomoSapiens	A0101_FTSDYYQLY	train	0	3	Public TCRs with undetermined specificities
CRPFKAGNMLTF	CASSYSPLQGARSNEQFF	TRAV26-2	TRAJ39	TRBV6-6	TRBJ2-1	HomoSapiens	A0101_FTSDYYQLY	train	0	3	Public TCRs with undetermined specificities
CAMLGNARLMF	CSVVGQSTEAFF	TRAV12-3	TRAJ31	TRBV29-1	TRBJ1-1	HomoSapiens	A0101_FTSDYYQLY	train	0	3	Public TCRs with undetermined specificities
CAVCIGTASKLTF	CASSSYSNTGELFF	TRAV22	TRAJ44	TRBV7-3	TRBJ2-2	HomoSapiens	A0101_FTSDYYQLY	train	0	3	Public TCRs with undetermined specificities
CAVPEYSSASKIIF	CASSSQGTDTQYF	TRAV2	TRAJ3	TRBV5-1	TRBJ2-3	HomoSapiens	A0101_FTSDYYQLY	train	0	3	Public TCRs with undetermined specificities
CAVGDNNARLMF	CASSRMTGFNQPQHF	TRAV39	TRAJ31	TRBV5-5	TRBJ1-5	HomoSapiens	A0101_FTSDYYQLY	train	0	3	Public TCRs with undetermined specificities
CAVDNQFYF	CASSLGQGDIQYF	TRAV41	TRAJ49	TRBV11-3	TRBJ2-4	HomoSapiens	A0101_FTSDYYQLY	train	0	3	Public TCRs with undetermined specificities
CAVRGWGAGKSTF	CASSPTVLVRVSYNEQFF	TRAV12-2	TRAJ27	TRBV28	TRBJ2-1	HomoSapiens	A0101_FTSDYYQLY	train	0	3	Public TCRs with undetermined specificities
CAVPGATNKLIF	CAISVRQGGTEAFF	TRAV1-1	TRAJ32	TRBV10-3	TRBJ1-1	HomoSapiens	A0101_FTSDYYQLY	train	0	3	Public TCRs with undetermined specificities
CAVRSPYTGNQFYF	CATSRDRSGSGNTIYF	TRAV41	TRAJ49	TRBV15	TRBJ1-3	HomoSapiens	A0101_FTSDYYQLY	train	0	3	Public TCRs with undetermined specificities
CIVRVDTGGFKTIF	CATSASGPFEQFF	TRAV26-1	TRAJ9	TRBV24-1	TRBJ2-1	HomoSapiens	A0101_FTSDYYQLY	train	0	3	Public TCRs with undetermined specificities
CAVSPQSNYQLIW	CASSPLGQGAVGYTF	TRAV41	TRAJ33	TRBV4-1	TRBJ1-2	HomoSapiens	A0101_FTSDYYQLY	train	0	3	Public TCRs with undetermined specificities
CAAERKGEYGNKLVF	CASSRGGGVTEAFF	TRAV13-1	TRAJ47	TRBV3-1	TRBJ1-1	HomoSapiens	A0101_FTSDYYQLY	train	0	3	Public TCRs with undetermined specificities
CAESNQGGKLIF	CASSFQYTEAFF	TRAV5	TRAJ23	TRBV12-3	TRBJ1-1	HomoSapiens	A0101_FTSDYYQLY	train	0	3	Public TCRs with undetermined specificities
CVVLPLRAGAGGTSYGKLTF	CASSIFDSTANTEAFF	TRAV12-1	TRAJ52	TRBV19	TRBJ1-1	HomoSapiens	A0101_FTSDYYQLY	train	0	3	Public TCRs with undetermined specificities
CIVRVAIRSGGGADGLTF	CASSSVPGTDTYEQYF	TRAV26-1	TRAJ45	TRBV5-1	TRBJ2-7	HomoSapiens	A0101_FTSDYYQLY	train	0	3	Public TCRs with undetermined specificities
CVVIFGGSYIPTF	CASSQDTQGLRGYTF	TRAV12-1	TRAJ6	TRBV4-3	TRBJ1-2	HomoSapiens	A0101_FTSDYYQLY	train	0	3	Public TCRs with undetermined specificities
CAVTLSKGGATNKLIF	CASSPLQQDEQFF	TRAV21	TRAJ32	TRBV18	TRBJ2-1	HomoSapiens	A0101_FTSDYYQLY	train	0	3	Public TCRs with undetermined specificities
CAVRDFPGNTPLVF	CASSLGTGGNYGYTF	TRAV3	TRAJ29	TRBV6-6	TRBJ1-2	HomoSapiens	A0101_FTSDYYQLY	train	0	3	Public TCRs with undetermined specificities
CAVRGRQGGSYIPTF	CSAGADEQFF	TRAV3	TRAJ6	TRBV20-1	TRBJ2-1	HomoSapiens	A0101_FTSDYYQLY	train	0	3	Public TCRs with undetermined specificities
CAEKGNYGQNFVF	CSADGRGGDTEAFF	TRAV5	TRAJ26	TRBV20-1	TRBJ1-1	HomoSapiens	A0101_FTSDYYQLY	train	0	3	Public TCRs with undetermined specificities
CALSELGDSWGKLQF	CAISERDRNQPQHF	TRAV19	TRAJ24	TRBV10-3	TRBJ1-5	HomoSapiens	A0101_FTSDYYQLY	train	0	3	Public TCRs with undetermined specificities
CAPTFLNDYKLSF	CASSQRDRGRNTEAFF	TRAV17	TRAJ20	TRBV13	TRBJ1-1	HomoSapiens	A0101_FTSDYYQLY	train	0	3	Public TCRs with undetermined specificities
CAVTRNNNARLMF	CASSQGRGQGYRAGELFF	TRAV24	TRAJ31	TRBV28	TRBJ2-2	HomoSapiens	A0101_FTSDYYQLY	train	0	3	Public TCRs with undetermined specificities
CAPLPLVSTPQSGNNRKLIW	CSVEDRGGNNEQFF	TRAV19	TRAJ38	TRBV29-1	TRBJ2-1	HomoSapiens	A0101_FTSDYYQLY	train	0	3	Public TCRs with undetermined specificities
CIVRPRGEDMRF	CASRHISLGLAGFGETQYF	TRAV26-1	TRAJ43	TRBV7-9	TRBJ2-5	HomoSapiens	A0101_FTSDYYQLY	train	0	3	Public TCRs with undetermined specificities
CAVEVNQAGTALIF	CASSFGSGGTDTQYF	TRAV36/DV7	TRAJ15	TRBV13	TRBJ2-3	HomoSapiens	A0101_FTSDYYQLY	train	0	3	Public TCRs with undetermined specificities
CARGSLNKFYF	CASSSLLAGYSTDTQYF	TRAV1-2	TRAJ21	TRBV7-9	TRBJ2-3	HomoSapiens	A0101_FTSDYYQLY	train	0	3	Public TCRs with undetermined specificities
CAIDGNYKLTF	CASREGGANVLTF	TRAV12-3	TRAJ53	TRBV5-5	TRBJ2-6	HomoSapiens	A0101_FTSDYYQLY	train	0	3	Public TCRs with undetermined specificities
CAALDSNYQLIW	CASSLHSSDTQYF	TRAV1-2	TRAJ33	TRBV7-2	TRBJ2-3	HomoSapiens	A0101_FTSDYYQLY	train	0	3	Public TCRs with undetermined specificities
CALRRASGTYKYIF	CASSPGLAGTVETQYF	TRAV16	TRAJ40	TRBV27	TRBJ2-5	HomoSapiens	A0101_FTSDYYQLY	train	0	3	Public TCRs with undetermined specificities
CAASITSGTYKYIF	CASSTRTGSYEQYF	TRAV13-1	TRAJ40	TRBV5-4	TRBJ2-7	HomoSapiens	A0101_FTSDYYQLY	train	0	3	Public TCRs with undetermined specificities
CLTGANSKLTF	CAIRSTGAGQPQHF	TRAV38-2/DV8	TRAJ56	TRBV10-3	TRBJ1-5	HomoSapiens	A0101_FTSDYYQLY	train	0	3	Public TCRs with undetermined specificities
CLVGDVRDAGNMLTF	CASSYSYEQYF	TRAV4	TRAJ39	TRBV7-2	TRBJ2-7	HomoSapiens	A0101_FTSDYYQLY	train	0	3	Public TCRs with undetermined specificities
CAVRDITRAHDMRF	CASNPQGAFTDTQYF	TRAV3	TRAJ43	TRBV19	TRBJ2-3	HomoSapiens	A0101_FTSDYYQLY	train	0	3	Public TCRs with undetermined specificities
CAMRAFNSGGYQKVTF	CASSTRTGGNQPQHF	TRAV14/DV4	TRAJ13	TRBV2	TRBJ1-5	HomoSapiens	A0101_FTSDYYQLY	train	0	3	Public TCRs with undetermined specificities
CALTQSYNTDKLIF	CASSHPSTSGIKEQYF	TRAV9-2	TRAJ34	TRBV12-3	TRBJ2-7	HomoSapiens	A0101_FTSDYYQLY	train	0	3	Public TCRs with undetermined specificities
CAAGSNSGTYKYIF	CSASPIGDNEQFF	TRAV20	TRAJ40	TRBV29-1	TRBJ2-1	HomoSapiens	A0101_FTSDYYQLY	train	0	3	Public TCRs with undetermined specificities
CAASAYGGSQGNLIF	CSARTGTSGFPQYF	TRAV29/DV5	TRAJ42	TRBV20-1	TRBJ2-3	HomoSapiens	A0101_FTSDYYQLY	train	0	3	Public TCRs with undetermined specificities
CAVRDKSTDSWGKLQF	CASSVAGGHQETQYF	TRAV1-2	TRAJ24	TRBV9	TRBJ2-5	HomoSapiens	A0101_FTSDYYQLY	train	0	3	Public TCRs with undetermined specificities
CALRPLNFGNEKLTF	CASSQGTTDTQYF	TRAV19	TRAJ48	TRBV4-3	TRBJ2-3	HomoSapiens	A0101_FTSDYYQLY	train	0	3	Public TCRs with undetermined specificities
CAVAPGNTPLVF	CASSVGGGSNEQFF	TRAV8-4	TRAJ29	TRBV6-2/6-3	TRBJ2-1	HomoSapiens	A0101_FTSDYYQLY	train	0	3	Public TCRs with undetermined specificities
CAVNIDYKLSF	CASSLQGLGGYTF	TRAV12-2	TRAJ20	TRBV14	TRBJ1-2	HomoSapiens	A0101_FTSDYYQLY	train	0	3	Public TCRs with undetermined specificities
CAVTDAGGSEKLVF	CASSPGQIYGYTF	TRAV41	TRAJ57	TRBV2	TRBJ1-2	HomoSapiens	A0101_FTSDYYQLY	train	0	3	Public TCRs with undetermined specificities
CAVVFNNNDMRF	CAWGRLAATYNEQFF	TRAV8-3	TRAJ43	TRBV30	TRBJ2-1	HomoSapiens	A0101_FTSDYYQLY	train	0	3	Public TCRs with undetermined specificities
CILNQVAGGGNKLTF	CATSRGTGGTGELFF	TRAV26-2	TRAJ10	TRBV15	TRBJ2-2	HomoSapiens	A0101_FTSDYYQLY	train	0	3	Public TCRs with undetermined specificities
CAVQDRNNNARLMF	CSVEGTGGANEQFF	TRAV20	TRAJ31	TRBV29-1	TRBJ2-1	HomoSapiens	A0101_FTSDYYQLY	train	0	3	Public TCRs with undetermined specificities
CAAKNFGNEKLTF	CASSGLAGGRTDTQYF	TRAV29/DV5	TRAJ48	TRBV7-9	TRBJ2-3	HomoSapiens	A0101_FTSDYYQLY	train	0	3	Public TCRs with undetermined specificities
CAFRTDSGTYKYIF	CSARQGALNTGELFF	TRAV38-2/DV8	TRAJ40	TRBV20-1	TRBJ2-2	HomoSapiens	A0101_FTSDYYQLY	train	0	3	Public TCRs with undetermined specificities
CAGEAFNKFYF	CASSALEGNTEAFF	TRAV25	TRAJ21	TRBV6-1	TRBJ1-1	HomoSapiens	A0101_FTSDYYQLY	train	0	3	Public TCRs with undetermined specificities
CAVRTYSNDYKLSF	CASSLPGVIAYNEQFF	TRAV1-2	TRAJ20	TRBV12-4	TRBJ2-1	HomoSapiens	A0101_FTSDYYQLY	train	0	3	Public TCRs with undetermined specificities
CAGPWYFGNEKLTF	CASSQVTGSGNTIYF	TRAV35	TRAJ48	TRBV4-1	TRBJ1-3	HomoSapiens	A0101_FTSDYYQLY	train	0	3	Public TCRs with undetermined specificities
CAARGPFSDGQKLLF	CASSPGGTETQYF	TRAV13-1	TRAJ16	TRBV18	TRBJ2-5	HomoSapiens	A0101_FTSDYYQLY	train	0	3	Public TCRs with undetermined specificities
CATHGEKRF	CASSAGEGGSGANVLTF	TRAV17	TRAJ43	TRBV9	TRBJ2-6	HomoSapiens	A0101_FTSDYYQLY	train	0	3	Public TCRs with undetermined specificities
CAATNTGNQFYF	CASSTQASSYNEQFF	TRAV24	TRAJ49	TRBV5-5	TRBJ2-1	HomoSapiens	A0101_FTSDYYQLY	train	0	3	Public TCRs with undetermined specificities
CATDDNRLAF	CASSHWTAGEKLFF	TRAV17	TRAJ7	TRBV14	TRBJ1-4	HomoSapiens	A0101_FTSDYYQLY	train	0	3	Public TCRs with undetermined specificities
CVVNAPGDSGYALNF	CATQKLVTEAFF	TRAV12-1	TRAJ41	TRBV10-3	TRBJ1-1	HomoSapiens	A0101_FTSDYYQLY	train	0	3	Public TCRs with undetermined specificities
CLVAHNAGNMLTF	CASSPRTISEEKLFF	TRAV4	TRAJ39	TRBV12-4	TRBJ1-4	HomoSapiens	A0101_FTSDYYQLY	train	0	3	Public TCRs with undetermined specificities
CAVRNNAGGTSYGKLTF	CASSYRQGVDYGYTF	TRAV29/DV5	TRAJ52	TRBV27	TRBJ1-2	HomoSapiens	A0101_FTSDYYQLY	train	0	3	Public TCRs with undetermined specificities
CAVRRETSGSRLTF	CAIRQLAAETQYF	TRAV41	TRAJ58	TRBV10-3	TRBJ2-5	HomoSapiens	A0101_FTSDYYQLY	train	0	3	Public TCRs with undetermined specificities
CAVRIGGNNRLAF	CASSASGTGSNQPQHF	TRAV21	TRAJ7	TRBV9	TRBJ1-5	HomoSapiens	A0101_FTSDYYQLY	train	0	3	Public TCRs with undetermined specificities
CAVSSKRYSGGGADGLTF	CASSGTTYNEQFF	TRAV8-6	TRAJ45	TRBV19	TRBJ2-1	HomoSapiens	A0101_FTSDYYQLY	train	0	3	Public TCRs with undetermined specificities
CAVASYSGAGSYQLTF	CASSLGLGDGGEGTQYF	TRAV8-4	TRAJ28	TRBV13	TRBJ2-3	HomoSapiens	A0101_FTSDYYQLY	train	0	3	Public TCRs with undetermined specificities
CAVEPPNSGNTPLVF	CASSSTGSSSYNSPLHF	TRAV2	TRAJ29	TRBV6-5	TRBJ1-6	HomoSapiens	A0101_FTSDYYQLY	train	0	3	Public TCRs with undetermined specificities
CVAAANSGYALNF	CASSLPLKMEQYF	TRAV12-3	TRAJ41	TRBV7-9	TRBJ2-7	HomoSapiens	A0101_FTSDYYQLY	train	0	3	Public TCRs with undetermined specificities
CAASDPIQGAQKLVF	CASSFNRADTEAFF	TRAV41	TRAJ54	TRBV27	TRBJ1-1	HomoSapiens	A0101_FTSDYYQLY	train	0	3	Public TCRs with undetermined specificities
CAVRVLDQTGANNLFF	CASRPGERTEAFF	TRAV3	TRAJ36	TRBV7-8	TRBJ1-1	HomoSapiens	A0101_FTSDYYQLY	train	0	3	Public TCRs with undetermined specificities
CALTRRGGADGLTF	CASSARGGIEAFF	TRAV9-2	TRAJ45	TRBV19	TRBJ1-1	HomoSapiens	A0101_FTSDYYQLY	train	0	3	Public TCRs with undetermined specificities
CAPRSNDYKLSF	CASSRIGRPQGKTQYF	TRAV24	TRAJ20	TRBV28	TRBJ2-5	HomoSapiens	A0101_FTSDYYQLY	train	0	3	Public TCRs with undetermined specificities
CAVRDSQLGAGSYQLTF	CASRRTGIFTGELFF	TRAV3	TRAJ28	TRBV6-6	TRBJ2-2	HomoSapiens	A0101_FTSDYYQLY	train	0	3	Public TCRs with undetermined specificities
CAQTGGSNYKLTF	CASPPASGIGETQYF	TRAV27	TRAJ53	TRBV28	TRBJ2-5	HomoSapiens	A0101_FTSDYYQLY	train	0	3	Public TCRs with undetermined specificities
CAMRELTIGFGNVLHC	CASSLEGAPEAFF	TRAV14/DV4	TRAJ35	TRBV5-1	TRBJ1-1	HomoSapiens	A0101_FTSDYYQLY	train	0	3	Public TCRs with undetermined specificities
CAVGQGPDTGKLIF	CSAREGGANSYEQYF	TRAV12-2	TRAJ37	TRBV20-1	TRBJ2-7	HomoSapiens	A0101_FTSDYYQLY	train	0	3	Public TCRs with undetermined specificities
CAAHPDGQKLLF	CASSRDRGRNLPGTDTQYF	TRAV23/DV6	TRAJ16	TRBV27	TRBJ2-3	HomoSapiens	A0101_FTSDYYQLY	train	0	3	Public TCRs with undetermined specificities
CAVAGDSNYQLIW	CSARGAGEIHEQYF	TRAV39	TRAJ33	TRBV20-1	TRBJ2-7	HomoSapiens	A0101_FTSDYYQLY	train	0	3	Public TCRs with undetermined specificities
CAARRGYQKVTF	CASSAPGSGGSTDTQYF	TRAV23/DV6	TRAJ13	TRBV28	TRBJ2-3	HomoSapiens	A0101_FTSDYYQLY	train	0	3	Public TCRs with undetermined specificities
CAASEGGTYTYIF	CATSEPSGISSYNEQFF	TRAV29/DV5	TRAJ40	TRBV24-1	TRBJ2-1	HomoSapiens	A0101_FTSDYYQLY	train	0	3	Public TCRs with undetermined specificities
CAENSGGSEKLVF	CSARDAQRSSYNEQFF	TRAV13-2	TRAJ57	TRBV20-1	TRBJ2-1	HomoSapiens	A0101_FTSDYYQLY	train	0	3	Public TCRs with undetermined specificities
CILRDDAGGTSYGKLTF	CSASRASGSRAQYF	TRAV26-2	TRAJ52	TRBV20-1	TRBJ2-5	HomoSapiens	A0101_FTSDYYQLY	train	0	3	Public TCRs with undetermined specificities
CAYRSPLSGTNKYIF	CASSSGTELFF	TRAV38-2/DV8	TRAJ40	TRBV7-3	TRBJ2-2	HomoSapiens	A0101_FTSDYYQLY	train	0	3	Public TCRs with undetermined specificities
CAAPDPTGANNLFF	CASSFGGEETQYF	TRAV29/DV5	TRAJ36	TRBV11-3	TRBJ2-5	HomoSapiens	A0101_FTSDYYQLY	train	0	3	Public TCRs with undetermined specificities
CAMKAGGGSEKLVF	CASSANAGSSYEQYF	TRAV14/DV4	TRAJ57	TRBV7-2	TRBJ2-7	HomoSapiens	A0101_FTSDYYQLY	train	0	3	Public TCRs with undetermined specificities
CIVRVSYGGYQKVTF	CASSLSFSRTSSYNEQFF	TRAV26-1	TRAJ13	TRBV6-5	TRBJ2-1	HomoSapiens	A0101_FTSDYYQLY	train	0	3	Public TCRs with undetermined specificities
CAAFYNYGQNFVF	CASSLHPWPTTDTQYF	TRAV13-1	TRAJ26	TRBV5-1	TRBJ2-3	HomoSapiens	A0101_FTSDYYQLY	train	0	3	Public TCRs with undetermined specificities
CAVEDRGSAKLWDSTGRNFVF	CSALKDRVTGELFF	TRAV2	TRAJ26	TRBV20-1	TRBJ2-2	HomoSapiens	A0101_FTSDYYQLY	train	0	3	Public TCRs with undetermined specificities
CAVRDHTGRRALTF	CASSPDSNTQYF	TRAV3	TRAJ5	TRBV6-1	TRBJ2-3	HomoSapiens	A0101_FTSDYYQLY	train	0	3	Public TCRs with undetermined specificities
CAGLLDSGAGSYQLTF	CASSLALTAYEQYF	TRAV35	TRAJ28	TRBV7-8	TRBJ2-7	HomoSapiens	A0101_FTSDYYQLY	train	0	3	Public TCRs with undetermined specificities
CAVETLTSGTYKYIF	CASSYSTSKWGTGELFF	TRAV36/DV7	TRAJ40	TRBV6-5	TRBJ2-2	HomoSapiens	A0101_FTSDYYQLY	train	0	3	Public TCRs with undetermined specificities
CAVIFNNAGGTSYGKLTF	CASSFAGGSDNEQFF	TRAV12-2	TRAJ52	TRBV11-2	TRBJ2-1	HomoSapiens	A0101_FTSDYYQLY	train	0	3	Public TCRs with undetermined specificities
CAGADQETSGSRLTF	CASSGTGVYGYTF	TRAV35	TRAJ58	TRBV7-9	TRBJ1-2	HomoSapiens	A0101_FTSDYYQLY	train	0	3	Public TCRs with undetermined specificities
CAVNPGDDYKLSF	CAWRIRGGGNTGELFF	TRAV8-6	TRAJ20	TRBV30	TRBJ2-2	HomoSapiens	A0101_FTSDYYQLY	train	0	3	Public TCRs with undetermined specificities
CVVNGFGGSYIPTF	CASSFGSGNTEAFF	TRAV12-1	TRAJ6	TRBV6-6	TRBJ1-1	HomoSapiens	A0101_FTSDYYQLY	train	0	3	Public TCRs with undetermined specificities
CAESRNNAGNMLTF	CASSVRGQDYEQYF	TRAV5	TRAJ39	TRBV2	TRBJ2-7	HomoSapiens	A0101_FTSDYYQLY	train	0	3	Public TCRs with undetermined specificities
CAVTGGLRDDKIIF	CASSQRDSQYF	TRAV12-2	TRAJ30	TRBV12-3	TRBJ2-5	HomoSapiens	A0101_FTSDYYQLY	train	0	3	Public TCRs with undetermined specificities
CIPRNNAGGTSYGKLTF	CASSFQLTITDTQYF	TRAV26-2	TRAJ52	TRBV28	TRBJ2-3	HomoSapiens	A0101_FTSDYYQLY	train	0	3	Public TCRs with undetermined specificities
CATVGAGKSTF	CASSLGGNYGYTF	TRAV17	TRAJ27	TRBV7-8	TRBJ1-2	HomoSapiens	A0101_FTSDYYQLY	train	0	3	Public TCRs with undetermined specificities
CALSDQLRTGNQFYF	CAISEPRGGRTEAFF	TRAV9-2	TRAJ49	TRBV10-3	TRBJ1-1	HomoSapiens	A0101_FTSDYYQLY	train	0	3	Public TCRs with undetermined specificities
CAGKAGSQGNLIF	CASSLGGQNQPQHF	TRAV25	TRAJ42	TRBV28	TRBJ1-5	HomoSapiens	A0101_FTSDYYQLY	train	0	3	Public TCRs with undetermined specificities
CVVSALSTNAGKSTF	CASSLRDPWGTEAFF	TRAV10	TRAJ27	TRBV7-3	TRBJ1-1	HomoSapiens	A0101_FTSDYYQLY	train	0	3	Public TCRs with undetermined specificities
CAVERGGGADGLTF	CASSLGQGLTYEQYF	TRAV2	TRAJ45	TRBV7-7	TRBJ2-7	HomoSapiens	A0101_FTSDYYQLY	train	0	3	Public TCRs with undetermined specificities
CAENIGVGGSNYKLTF	CSARDRASGRKATYEQYF	TRAV13-2	TRAJ53	TRBV20-1	TRBJ2-7	HomoSapiens	A0101_FTSDYYQLY	train	0	3	Public TCRs with undetermined specificities
CASPNTPLVF	CASSPTENQPQHF	TRAV2	TRAJ29	TRBV18	TRBJ1-5	HomoSapiens	A0101_FTSDYYQLY	train	0	3	Public TCRs with undetermined specificities
CAANGLTGGGNKLTF	CASSLEGAWGYTF	TRAV23/DV6	TRAJ10	TRBV5-1	TRBJ1-2	HomoSapiens	A0101_FTSDYYQLY	train	0	3	Public TCRs with undetermined specificities
CAGAPLEYGNKLVF	CASSQQGYTEAFF	TRAV27	TRAJ47	TRBV3-1	TRBJ1-1	HomoSapiens	A0101_FTSDYYQLY	train	0	3	Public TCRs with undetermined specificities
CAVEEVSAGNQFYF	CSASGPGGTLSTIYF	TRAV2	TRAJ49	TRBV20-1	TRBJ1-3	HomoSapiens	A0101_FTSDYYQLY	train	0	3	Public TCRs with undetermined specificities
CAVSVYWNSGGSNYKLTF	CASSPRGTGGTEQYF	TRAV8-4	TRAJ53	TRBV9	TRBJ2-7	HomoSapiens	A0101_FTSDYYQLY	train	0	3	Public TCRs with undetermined specificities
CLPDTGGFKTIF	CATRARDREDGYTF	TRAV26-1	TRAJ9	TRBV24-1	TRBJ1-2	HomoSapiens	A0101_FTSDYYQLY	train	0	3	Public TCRs with undetermined specificities
CAVGIAGTYKYIF	CASSETRGRETQYF	TRAV20	TRAJ40	TRBV25-1	TRBJ2-5	HomoSapiens	A0101_FTSDYYQLY	train	0	3	Public TCRs with undetermined specificities
CAGGVDSGYSTLTF	CASSLGAGDNEQFF	TRAV5	TRAJ11	TRBV7-7	TRBJ2-1	HomoSapiens	A0101_FTSDYYQLY	train	0	3	Public TCRs with undetermined specificities
CAEDHSQGGKLIF	CASSLDRGFNEQFF	TRAV5	TRAJ23	TRBV7-2	TRBJ2-1	HomoSapiens	A0101_FTSDYYQLY	train	0	3	Public TCRs with undetermined specificities
CAVSPSNFSGGGADGLTF	CASVQDRGPYEQYF	TRAV8-4	TRAJ45	TRBV6-1	TRBJ2-7	HomoSapiens	A0101_FTSDYYQLY	train	0	3	Public TCRs with undetermined specificities
CAVRDWVYNNNDKRF	CASSYSIGTHYGYTF	TRAV3	TRAJ43	TRBV6-5	TRBJ1-2	HomoSapiens	A0101_FTSDYYQLY	train	0	3	Public TCRs with undetermined specificities
CALAGGYQKVTF	CASREQGNTGELFF	TRAV19	TRAJ13	TRBV7-6	TRBJ2-2	HomoSapiens	A0101_FTSDYYQLY	train	0	3	Public TCRs with undetermined specificities
CATDADSGFQKLVF	CAVSLDPNTEAFF	TRAV17	TRAJ8	TRBV10-3	TRBJ1-1	HomoSapiens	A0101_FTSDYYQLY	train	0	3	Public TCRs with undetermined specificities
CAENGSQGGSEKLVF	CASQQGLNSPLHF	TRAV13-2	TRAJ57	TRBV7-3	TRBJ1-6	HomoSapiens	A0101_FTSDYYQLY	train	0	3	Public TCRs with undetermined specificities
CAVNAGNNRKLIW	CASSKLALDEQFF	TRAV38-1	TRAJ38	TRBV10-1	TRBJ2-1	HomoSapiens	A0101_FTSDYYQLY	train	0	3	Public TCRs with undetermined specificities
CAVKTRSGGSNYKLTF	CASSQGAPYSYEQYF	TRAV12-2	TRAJ53	TRBV3-1	TRBJ2-7	HomoSapiens	A0101_FTSDYYQLY	train	0	3	Public TCRs with undetermined specificities
CLVGFSGNTPLVF	CASSYSEDNQPQHF	TRAV4	TRAJ29	TRBV6-6	TRBJ1-5	HomoSapiens	A0101_FTSDYYQLY	train	0	3	Public TCRs with undetermined specificities
CAEINLLTSGTYKYIF	CASSLGRGVLSYEQYF	TRAV5	TRAJ40	TRBV7-9	TRBJ2-7	HomoSapiens	A0101_FTSDYYQLY	train	0	3	Public TCRs with undetermined specificities
CAFHTSGTYKYIF	CAAAGVGSETQYF	TRAV21	TRAJ40	TRBV5-4	TRBJ2-5	HomoSapiens	A0101_FTSDYYQLY	train	0	3	Public TCRs with undetermined specificities
CAPRGGSSNTGKLIF	CASSLALGGGTGELFF	TRAV24	TRAJ37	TRBV7-2	TRBJ2-2	HomoSapiens	A0101_FTSDYYQLY	train	0	3	Public TCRs with undetermined specificities
CAGPKETSGSRLTF	CASSLWARTSNEQFF	TRAV39	TRAJ58	TRBV7-2	TRBJ2-1	HomoSapiens	A0101_FTSDYYQLY	train	0	3	Public TCRs with undetermined specificities
CATSAEGGGGADGLTF	CSVELRFGGTQYF	TRAV17	TRAJ45	TRBV29-1	TRBJ2-5	HomoSapiens	A0101_FTSDYYQLY	train	0	3	Public TCRs with undetermined specificities
CAVSRIKSAGNKLTF	CAWRMTSYNEQFF	TRAV21	TRAJ17	TRBV30	TRBJ2-1	HomoSapiens	A0101_FTSDYYQLY	train	0	3	Public TCRs with undetermined specificities
CALIRIMNRDDKIIF	CASSLQMGGTDTQYF	TRAV19	TRAJ30	TRBV7-2	TRBJ2-3	HomoSapiens	A0101_FTSDYYQLY	train	0	3	Public TCRs with undetermined specificities
CAMREEIQGAQKLVF	CASSLTGITDTQYF	TRAV14/DV4	TRAJ54	TRBV27	TRBJ2-3	HomoSapiens	A0101_FTSDYYQLY	train	0	3	Public TCRs with undetermined specificities
CAEILKLVF	CASSDIIGLIHNEKLFF	TRAV13-2	TRAJ47	TRBV2	TRBJ1-4	HomoSapiens	A0101_FTSDYYQLY	train	0	3	Public TCRs with undetermined specificities
CALSGASSGNNRLAF	CAITGTTRTDTQYF	TRAV19	TRAJ7	TRBV7-2	TRBJ2-3	HomoSapiens	A0101_FTSDYYQLY	train	0	3	Public TCRs with undetermined specificities
CLVGPQYGGSQGNLIF	CATSRDLQGYQPQHF	TRAV4	TRAJ42	TRBV15	TRBJ1-5	HomoSapiens	A0101_FTSDYYQLY	train	0	3	Public TCRs with undetermined specificities
CALSEAQGAGSYQLTF	CASSISRANTGELFF	TRAV19	TRAJ28	TRBV19	TRBJ2-2	HomoSapiens	A0101_FTSDYYQLY	train	0	3	Public TCRs with undetermined specificities
CAYRTTEANAGGTSYGKLTF	CASNHRGLTNEKLFF	TRAV38-2/DV8	TRAJ52	TRBV3-1	TRBJ1-4	HomoSapiens	A0101_FTSDYYQLY	train	0	3	Public TCRs with undetermined specificities
CALDYGSSNTGKLIF	CASSGDMNTEAFF	TRAV9-2	TRAJ37	TRBV2	TRBJ1-1	HomoSapiens	A0101_FTSDYYQLY	train	0	3	Public TCRs with undetermined specificities
CAGTLLTGFGNVLHC	CASSRIGGTEAFF	TRAV22	TRAJ35	TRBV7-6	TRBJ1-1	HomoSapiens	A0101_FTSDYYQLY	train	0	3	Public TCRs with undetermined specificities
CGNNNDMRF	CASSESSGQDYGYTF	TRAV17	TRAJ43	TRBV6-1	TRBJ1-2	HomoSapiens	A0101_FTSDYYQLY	train	0	3	Public TCRs with undetermined specificities
CAMRYHTGGGNKLTF	CASSSSLVAASEAFF	TRAV14/DV4	TRAJ10	TRBV7-2	TRBJ1-1	HomoSapiens	A0101_FTSDYYQLY	train	0	3	Public TCRs with undetermined specificities
CALWGAGSYQLTF	CSAGGLLHTEAFF	TRAV24	TRAJ28	TRBV20-1	TRBJ1-1	HomoSapiens	A0101_FTSDYYQLY	train	0	3	Public TCRs with undetermined specificities
CAERRVSGSRLTF	CASSPSISGANVLTF	TRAV13-2	TRAJ58	TRBV5-1	TRBJ2-6	HomoSapiens	A0101_FTSDYYQLY	train	0	3	Public TCRs with undetermined specificities
CAVRYMTDKLIF	CASSQDKGEPQHF	TRAV41	TRAJ34	TRBV4-1	TRBJ1-5	HomoSapiens	A0101_FTSDYYQLY	train	0	3	Public TCRs with undetermined specificities
CAARSNYGQNFVF	CASSDVTGRSTGELFF	TRAV29/DV5	TRAJ26	TRBV2	TRBJ2-2	HomoSapiens	A0101_FTSDYYQLY	train	0	3	Public TCRs with undetermined specificities
CAGVVDNDMRF	CASSDSGGPTDTQYF	TRAV27	TRAJ43	TRBV6-4	TRBJ2-3	HomoSapiens	A0101_FTSDYYQLY	train	0	3	Public TCRs with undetermined specificities
CAYCTDKLIF	CASSQGESPGLRMGYTF	TRAV38-2/DV8	TRAJ34	TRBV3-1	TRBJ1-2	HomoSapiens	A0101_FTSDYYQLY	train	0	3	Public TCRs with undetermined specificities
CAVQATHTGNQFYF	CASSLVGSGHAGELFF	TRAV20	TRAJ49	TRBV11-2	TRBJ2-2	HomoSapiens	A0101_FTSDYYQLY	train	0	3	Public TCRs with undetermined specificities
CAAGKGGATNKLIF	CASSHRDRLSGANVLTF	TRAV29/DV5	TRAJ32	TRBV12-4	TRBJ2-6	HomoSapiens	A0101_FTSDYYQLY	train	0	3	Public TCRs with undetermined specificities
CATQGGGNKLTF	CASSLTQGAGYGYTF	TRAV17	TRAJ10	TRBV28	TRBJ1-2	HomoSapiens	A0101_FTSDYYQLY	train	0	3	Public TCRs with undetermined specificities
CAYRSAIYARLMF	CASSPGTAMEGGYTF	TRAV38-2/DV8	TRAJ31	TRBV27	TRBJ1-2	HomoSapiens	A0101_FTSDYYQLY	train	0	3	Public TCRs with undetermined specificities
CAGSSNTGNQFYF	CASSSRQGSEKLFF	TRAV41	TRAJ49	TRBV7-9	TRBJ1-4	HomoSapiens	A0101_FTSDYYQLY	train	0	3	Public TCRs with undetermined specificities
CAVDYTDKLIF	CASSSNRLHGYTF	TRAV12-2	TRAJ34	TRBV16	TRBJ1-2	HomoSapiens	A0101_FTSDYYQLY	train	0	3	Public TCRs with undetermined specificities
CAVVGWDDMRF	CASRKTGGLTGELFF	TRAV21	TRAJ43	TRBV6-5	TRBJ2-2	HomoSapiens	A0101_FTSDYYQLY	train	0	3	Public TCRs with undetermined specificities
CIVRVAGGITGTASKLTF	CSASPATATIGQFF	TRAV26-1	TRAJ44	TRBV29-1	TRBJ2-1	HomoSapiens	A0101_FTSDYYQLY	train	0	3	Public TCRs with undetermined specificities
CAYGDRYNTDKLIF	CASRWDSSYEQYF	TRAV38-2/DV8	TRAJ34	TRBV2	TRBJ2-7	HomoSapiens	A0101_FTSDYYQLY	train	0	3	Public TCRs with undetermined specificities
CAGSGLIQGAQKLVF	CAIGGTGGISNQPQHF	TRAV8-6	TRAJ54	TRBV19	TRBJ1-5	HomoSapiens	A0101_FTSDYYQLY	train	0	3	Public TCRs with undetermined specificities
CAASGGTSGSRLTF	CASSSWGAEKNTEAFF	TRAV21	TRAJ58	TRBV11-2	TRBJ1-1	HomoSapiens	A0101_FTSDYYQLY	train	0	3	Public TCRs with undetermined specificities
CALSPQGGGFKTIF	CASSSSVLAGEVTQYF	TRAV16	TRAJ9	TRBV9	TRBJ2-5	HomoSapiens	A0101_FTSDYYQLY	train	0	3	Public TCRs with undetermined specificities
CAGGKLIF	CASIGASSYEQYF	TRAV1-2	TRAJ23	TRBV6-5	TRBJ2-7	HomoSapiens	A0101_FTSDYYQLY	train	0	3	Public TCRs with undetermined specificities
CAVDSRGTGNQFYF	CATSDRLGTEQFF	TRAV39	TRAJ49	TRBV24-1	TRBJ2-1	HomoSapiens	A0101_FTSDYYQLY	train	0	3	Public TCRs with undetermined specificities
CIVRVKYNNNDMRF	CSARHTGSYNYGYTF	TRAV26-1	TRAJ43	TRBV20-1	TRBJ1-2	HomoSapiens	A0101_FTSDYYQLY	train	0	3	Public TCRs with undetermined specificities
CIVKHNFNKFYF	CSARVGSGYNEQFF	TRAV26-1	TRAJ21	TRBV20-1	TRBJ2-1	HomoSapiens	A0101_FTSDYYQLY	train	0	3	Public TCRs with undetermined specificities
CAVGSPGTNAGKSTF	CASSQDRIGVQRDNEQFF	TRAV2	TRAJ27	TRBV4-2	TRBJ2-1	HomoSapiens	A0101_FTSDYYQLY	train	0	3	Public TCRs with undetermined specificities
CAGQLDGTSYGKLTF	CASSYLMTGNEQYF	TRAV35	TRAJ52	TRBV6-6	TRBJ2-7	HomoSapiens	A0101_FTSDYYQLY	test	1	3	Public Paired Data
CAVPDNYGQNFVF	CASRLRGDSYEQYF	TRAV23/DV6	TRAJ26	TRBV6-2	TRBJ2-7	HomoSapiens	A0101_FTSDYYQLY	test	1	3	Public Paired Data
CAIKTGGFKTIF	CASSWGGSSTDTQYF	TRAV14/DV4	TRAJ9	TRBV7-3	TRBJ2-3	HomoSapiens	A0101_FTSDYYQLY	test	1	3	Public Paired Data
CATRDNFNKFYF	CASSPRDTLISGNTIYF	TRAV17	TRAJ21	TRBV6-2	TRBJ1-3	HomoSapiens	A0101_FTSDYYQLY	test	1	3	Public Paired Data
CALGYDKIIF	CASSFPSGGGEKLFF	TRAV19	TRAJ30	TRBV7-9	TRBJ1-4	HomoSapiens	A0101_FTSDYYQLY	test	1	3	Public Paired Data
CAMRDPQGAGGTSYGKLTF	CASSRLDEGQETQYF	TRAV14/DV4	TRAJ52	TRBV12-4	TRBJ2-5	HomoSapiens	A0101_FTSDYYQLY	test	1	3	Public Paired Data
CADFARLMF	CASSQSTGDHGYTF	TRAV25	TRAJ31	TRBV16	TRBJ1-2	HomoSapiens	A0101_FTSDYYQLY	test	1	3	Public Paired Data
CAVGVSMDSGGGADGLTF	CASSLAGDHYEQYF	TRAV8-3	TRAJ45	TRBV9	TRBJ2-7	HomoSapiens	A0101_FTSDYYQLY	test	1	3	Public Paired Data
CAASQGNNRLAF	CSASRASRSYEQYF	TRAV13-1	TRAJ7	TRBV20-1	TRBJ2-7	HomoSapiens	A0101_FTSDYYQLY	test	0	3	Public TCRs with undetermined specificities
CAVRGNTGKLIF	CATAGGGETQYF	TRAV1-2	TRAJ37	TRBV15	TRBJ2-5	HomoSapiens	A0101_FTSDYYQLY	test	0	3	Public TCRs with undetermined specificities
CAMREWRSNYQLIW	CASSVLAGAVDEQFF	TRAV14/DV4	TRAJ33	TRBV6-1	TRBJ2-1	HomoSapiens	A0101_FTSDYYQLY	test	0	3	Public TCRs with undetermined specificities
CVVNMRTGGFKTIF	CATRQGDYGYTF	TRAV12-1	TRAJ9	TRBV5-6	TRBJ1-2	HomoSapiens	A0101_FTSDYYQLY	test	0	3	Public TCRs with undetermined specificities
CAFTMNYGGSQGNLIF	CASSLRTANTEAFF	TRAV38-1	TRAJ42	TRBV5-1	TRBJ1-1	HomoSapiens	A0101_FTSDYYQLY	test	0	3	Public TCRs with undetermined specificities
CAVEDRQAGTALIF	CASSPVRGQVDTQYF	TRAV2	TRAJ15	TRBV18	TRBJ2-3	HomoSapiens	A0101_FTSDYYQLY	test	0	3	Public TCRs with undetermined specificities
CAVQSGNDYKLSF	CASSWLLADTQYF	TRAV20	TRAJ20	TRBV28	TRBJ2-3	HomoSapiens	A0101_FTSDYYQLY	test	0	3	Public TCRs with undetermined specificities
CATDTGNQFYF	CASSRAAVYEQYF	TRAV17	TRAJ49	TRBV6-5	TRBJ2-7	HomoSapiens	A0101_FTSDYYQLY	test	0	3	Public TCRs with undetermined specificities
CATSTDSWGKFQF	CASSQVGTYEQYF	TRAV17	TRAJ24	TRBV3-1	TRBJ2-7	HomoSapiens	A0101_FTSDYYQLY	test	0	3	Public TCRs with undetermined specificities
CAGVDSGAGSYQLTF	CAIRSTSEGSYNEQFF	TRAV27	TRAJ28	TRBV10-3	TRBJ2-1	HomoSapiens	A0101_FTSDYYQLY	test	0	3	Public TCRs with undetermined specificities
CAVNGDYKLSF	CASSLSDGNSPLHF	TRAV21	TRAJ20	TRBV11-2	TRBJ1-6	HomoSapiens	A0101_FTSDYYQLY	test	0	3	Public TCRs with undetermined specificities
CALGGSNYKLTF	CASTPGGNEQFF	TRAV20	TRAJ53	TRBV7-6	TRBJ2-1	HomoSapiens	A0101_FTSDYYQLY	test	0	3	Public TCRs with undetermined specificities
CAANFGNEKLTF	CASSRQGGMSDTQYF	TRAV29/DV5	TRAJ48	TRBV12-3	TRBJ2-3	HomoSapiens	A0101_FTSDYYQLY	test	0	3	Public TCRs with undetermined specificities
CLTGGTGGFKTIF	CASSETGEETQYF	TRAV4	TRAJ9	TRBV12-3	TRBJ2-5	HomoSapiens	A0101_FTSDYYQLY	test	0	3	Public TCRs with undetermined specificities
CALSVTPGGKLIF	CASSAHRDRPYEQYF	TRAV19	TRAJ23	TRBV2	TRBJ2-7	HomoSapiens	A0101_FTSDYYQLY	test	0	3	Public TCRs with undetermined specificities
CADTSGGSYIPTF	CASSQGGWAHLAKNIQYF	TRAV24	TRAJ6	TRBV4-1	TRBJ2-4	HomoSapiens	A0101_FTSDYYQLY	test	0	3	Public TCRs with undetermined specificities
CAMREGEGNEKLTF	CASSVLFQETQYF	TRAV14/DV4	TRAJ48	TRBV19	TRBJ2-5	HomoSapiens	A0101_FTSDYYQLY	test	0	3	Public TCRs with undetermined specificities
CAVQGSLTDSWGKLQF	CSARVVAGDNEQFF	TRAV20	TRAJ24	TRBV20-1	TRBJ2-1	HomoSapiens	A0101_FTSDYYQLY	test	0	3	Public TCRs with undetermined specificities
CAVSDLNDYKLSF	CAWSVNGQRTGYTF	TRAV8-4	TRAJ20	TRBV30	TRBJ1-2	HomoSapiens	A0101_FTSDYYQLY	test	0	3	Public TCRs with undetermined specificities
CALSESGNNRLAF	CSARDLTGTKYEQYF	TRAV19	TRAJ7	TRBV20-1	TRBJ2-7	HomoSapiens	A0101_FTSDYYQLY	test	0	3	Public TCRs with undetermined specificities
CAVNQGGSEKLVF	CASSDGGGSTDTQYF	TRAV12-2	TRAJ57	TRBV2	TRBJ2-3	HomoSapiens	A0101_FTSDYYQLY	test	0	3	Public TCRs with undetermined specificities
CAVDGDSSYKLIF	CASSGRGGSGANVLTF	TRAV8-3	TRAJ12	TRBV11-3	TRBJ2-6	HomoSapiens	A0101_FTSDYYQLY	test	0	3	Public TCRs with undetermined specificities
CAASLGNTPLVF	CASSYSQGGDEQYF	TRAV29/DV5	TRAJ29	TRBV6-6	TRBJ2-7	HomoSapiens	A0101_FTSDYYQLY	test	0	3	Public TCRs with undetermined specificities
CAVRRYNFNKFYF	CASSQEKYVGSGQGTGELFF	TRAV21	TRAJ21	TRBV3-1	TRBJ2-2	HomoSapiens	A0101_FTSDYYQLY	test	0	3	Public TCRs with undetermined specificities
CALINDYKLSF	CASRETGGRNEQFF	TRAV9-2	TRAJ20	TRBV13	TRBJ2-1	HomoSapiens	A0101_FTSDYYQLY	test	0	3	Public TCRs with undetermined specificities
CAAKGWSGGGADGLTF	CASSLAGLANTGELFF	TRAV13-1	TRAJ45	TRBV11-1	TRBJ2-2	HomoSapiens	A0101_FTSDYYQLY	test	0	3	Public TCRs with undetermined specificities
CAMSAYGSQGNLIF	CASSDFRGQGYEQYF	TRAV12-3	TRAJ42	TRBV28	TRBJ2-7	HomoSapiens	A0101_FTSDYYQLY	test	0	3	Public TCRs with undetermined specificities
CAVNIGGTSYGKLTF	CASSLRAEGIQYF	TRAV12-2	TRAJ52	TRBV7-3	TRBJ2-4	HomoSapiens	A0101_FTSDYYQLY	test	0	3	Public TCRs with undetermined specificities
CAETTGANSKLTF	CASSRTGGQSSYNEQFF	TRAV13-2	TRAJ56	TRBV3-1	TRBJ2-1	HomoSapiens	A0101_FTSDYYQLY	test	0	3	Public TCRs with undetermined specificities
CASSSGSARQLTF	CASSLGERGPYEQYF	TRAV24	TRAJ22	TRBV12-3	TRBJ2-7	HomoSapiens	A0101_FTSDYYQLY	test	0	3	Public TCRs with undetermined specificities
CAVRTNTGGFKTIF	CASSLEGGVNSPLHF	TRAV3	TRAJ9	TRBV7-8	TRBJ1-6	HomoSapiens	A0101_FTSDYYQLY	test	0	3	Public TCRs with undetermined specificities
CAVRDVQTGANNLFF	CASSPGREETQYF	TRAV1-1	TRAJ36	TRBV7-8	TRBJ2-5	HomoSapiens	A0101_FTSDYYQLY	test	0	3	Public TCRs with undetermined specificities
CALRVNNAGNMLTF	CASSLVGYEQYF	TRAV19	TRAJ39	TRBV13	TRBJ2-7	HomoSapiens	A0101_FTSDYYQLY	train	1	4	Public Paired Data
CAVDSGAGSYQLTF	CSANTYDEVQETQYF	TRAV2	TRAJ28	TRBV20-1	TRBJ2-5	HomoSapiens	A0101_FTSDYYQLY	train	1	4	Public Paired Data
CATLGLTGNQFYF	CSVRGPYGAYEQYF	TRAV17	TRAJ49	TRBV29-1	TRBJ2-7	HomoSapiens	A0101_FTSDYYQLY	train	1	4	Public Paired Data
CAGQLDGTSYGKLTF	CASSYLMTGNEQYF	TRAV35	TRAJ52	TRBV6-6	TRBJ2-7	HomoSapiens	A0101_FTSDYYQLY	train	1	4	Public Paired Data
CAVNAGRSNQGGKLIF	CASSQTGGLQSHEQFF	TRAV8-1	TRAJ23	TRBV4-1	TRBJ2-1	HomoSapiens	A0101_FTSDYYQLY	train	1	4	Public Paired Data
CAVRDLYLFF	CSVEGVLADYNEQFF	TRAV1-2	TRAJ36	TRBV29-1	TRBJ2-1	HomoSapiens	A0101_FTSDYYQLY	train	1	4	Public Paired Data
CAASEITGANSKLTF	CSARDPAGVGVDEQYF	TRAV29/DV5	TRAJ56	TRBV20-1	TRBJ2-7	HomoSapiens	A0101_FTSDYYQLY	train	1	4	Public Paired Data
CALSASSNTGKLIF	CASSHGGDWDQPQHF	TRAV19	TRAJ37	TRBV3-1	TRBJ1-5	HomoSapiens	A0101_FTSDYYQLY	train	1	4	Public Paired Data
CAATGEGAQKLVF	CASSPWTGQGYGYTF	TRAV29/DV5	TRAJ54	TRBV5-1	TRBJ1-2	HomoSapiens	A0101_FTSDYYQLY	train	1	4	Public Paired Data
CAMRDPSSSGGTSYGKLTF	CASSLLTSGGLRETQYF	TRAV14/DV4	TRAJ52	TRBV12-4	TRBJ2-5	HomoSapiens	A0101_FTSDYYQLY	train	1	4	Public Paired Data
CAALISGGYNKLIF	CATSLRTDSYEQYF	TRAV2	TRAJ4	TRBV15	TRBJ2-7	HomoSapiens	A0101_FTSDYYQLY	train	1	4	Public Paired Data
CAMRTGFQKLVF	CASSLGGSNTDTQYF	TRAV14/DV4	TRAJ8	TRBV7-3	TRBJ2-3	HomoSapiens	A0101_FTSDYYQLY	train	1	4	Public Paired Data
CAGPGYSTLTF	CASSLGGQGDGSPLHF	TRAV25	TRAJ11	TRBV11-2	TRBJ1-6	HomoSapiens	A0101_FTSDYYQLY	train	1	4	Public Paired Data
CAVPDNYGQNFVF	CASRLRGDSYEQYF	TRAV23/DV6	TRAJ26	TRBV6-2	TRBJ2-7	HomoSapiens	A0101_FTSDYYQLY	train	1	4	Public Paired Data
CAVKAEGAGNMLTF	CAISEQGGNTEAFF	TRAV12-2	TRAJ39	TRBV10-3	TRBJ1-1	HomoSapiens	A0101_FTSDYYQLY	train	1	4	Public Paired Data
CAVNIRGGSYIPTF	CASSYQDTRGLSPGELFF	TRAV12-2	TRAJ6	TRBV6-5	TRBJ2-2	HomoSapiens	A0101_FTSDYYQLY	train	1	4	Public Paired Data
CAIKTGGFKTIF	CASSWGGSSTDTQYF	TRAV14/DV4	TRAJ9	TRBV7-3	TRBJ2-3	HomoSapiens	A0101_FTSDYYQLY	train	1	4	Public Paired Data
CAVQAEGFGNVLHC	CASTDLNTGELFF	TRAV20	TRAJ35	TRBV2	TRBJ2-2	HomoSapiens	A0101_FTSDYYQLY	train	1	4	Public Paired Data
CAPRGKNQGGKLIF	CASSLGGSNTDTQYF	TRAV19	TRAJ23	TRBV7-3	TRBJ2-3	HomoSapiens	A0101_FTSDYYQLY	train	1	4	Public Paired Data
CATRDNFNKFYF	CASSPRDTLISGNTIYF	TRAV17	TRAJ21	TRBV6-2	TRBJ1-3	HomoSapiens	A0101_FTSDYYQLY	train	1	4	Public Paired Data
CALGYDKIIF	CASSFPSGGGEKLFF	TRAV19	TRAJ30	TRBV7-9	TRBJ1-4	HomoSapiens	A0101_FTSDYYQLY	train	1	4	Public Paired Data
CAVKAEGGGNKLTF	CASSLQGGNTEAFF	TRAV12-2	TRAJ10	TRBV6-6	TRBJ1-1	HomoSapiens	A0101_FTSDYYQLY	train	1	4	Public Paired Data
CAMTQNTGFQKLVF	CASSVGGASLETQYF	TRAV14/DV4	TRAJ8	TRBV11-2	TRBJ2-5	HomoSapiens	A0101_FTSDYYQLY	train	1	4	Public Paired Data
CAVHPFGNVLHC	CASSYNPGNNEQFF	TRAV21	TRAJ35	TRBV6-5	TRBJ2-1	HomoSapiens	A0101_FTSDYYQLY	train	1	4	Public Paired Data
CAMRDPQGAGGTSYGKLTF	CASSRLDEGQETQYF	TRAV14/DV4	TRAJ52	TRBV12-4	TRBJ2-5	HomoSapiens	A0101_FTSDYYQLY	train	1	4	Public Paired Data
CAVRDHNKLSF	CASSGPGTGDGWAEAFF	TRAV3	TRAJ20	TRBV28	TRBJ1-1	HomoSapiens	A0101_FTSDYYQLY	train	1	4	Public Paired Data
CAGKSDGQKLLF	CASSQVPGTGYEQYF	TRAV25	TRAJ16	TRBV4-1	TRBJ2-7	HomoSapiens	A0101_FTSDYYQLY	train	1	4	Public Paired Data
CADFARLMF	CASSQSTGDHGYTF	TRAV25	TRAJ31	TRBV16	TRBJ1-2	HomoSapiens	A0101_FTSDYYQLY	train	1	4	Public Paired Data
CAVGVSMDSGGGADGLTF	CASSLAGDHYEQYF	TRAV8-3	TRAJ45	TRBV9	TRBJ2-7	HomoSapiens	A0101_FTSDYYQLY	train	1	4	Public Paired Data
CAARGEGAQKLVF	CASSPWTGTGYEQYF	TRAV29/DV5	TRAJ54	TRBV5-1	TRBJ2-7	HomoSapiens	A0101_FTSDYYQLY	train	1	4	Public Paired Data
CAVRGGVVGAGGTSYGKLTF	CASSSFAGTGELFF	TRAV21	TRAJ52	TRBV19	TRBJ2-2	HomoSapiens	A0101_FTSDYYQLY	train	1	4	Public Paired Data
CALMEANQGGKLIF	CASSVGGSWTDTQYF	TRAV19	TRAJ23	TRBV9	TRBJ2-3	HomoSapiens	A0101_FTSDYYQLY	train	1	4	Public Paired Data
CAAIGGSTLGRLYF	CASSPIKDTRQEYTGELFF	TRAV29/DV5	TRAJ18	TRBV28	TRBJ2-2	HomoSapiens	A0101_FTSDYYQLY	train	1	4	Public Paired Data
CAVKAEGAGNMLTF	CSVRGPYGAYEQYF	TRAV12-2	TRAJ39	TRBV29-1	TRBJ2-7	HomoSapiens	A0101_FTSDYYQLY	train	1	4	Public Paired Data (shuffled AB)
CAVNIRGGSYIPTF	CASSLGGQGDGSPLHF	TRAV12-2	TRAJ6	TRBV11-2	TRBJ1-6	HomoSapiens	A0101_FTSDYYQLY	train	1	4	Public Paired Data (shuffled AB)
CAPRGKNQGGKLIF	CASSYLMTGNEQYF	TRAV19	TRAJ23	TRBV6-6	TRBJ2-7	HomoSapiens	A0101_FTSDYYQLY	train	1	4	Public Paired Data (shuffled AB)
CAVRGGVVGAGGTSYGKLTF	CASSQSTGDHGYTF	TRAV21	TRAJ52	TRBV16	TRBJ1-2	HomoSapiens	A0101_FTSDYYQLY	train	1	4	Public Paired Data (shuffled AB)
CATRDNFNKFYF	CASSPWTGQGYGYTF	TRAV17	TRAJ21	TRBV5-1	TRBJ1-2	HomoSapiens	A0101_FTSDYYQLY	train	1	4	Public Paired Data (shuffled AB)
CALGYDKIIF	CASSPRDTLISGNTIYF	TRAV19	TRAJ30	TRBV6-2	TRBJ1-3	HomoSapiens	A0101_FTSDYYQLY	train	1	4	Public Paired Data (shuffled AB)
CAVRDLYLFF	CASSLGGSNTDTQYF	TRAV1-2	TRAJ36	TRBV7-3	TRBJ2-3	HomoSapiens	A0101_FTSDYYQLY	train	1	4	Public Paired Data (shuffled AB)
CAASEITGANSKLTF	CASSPIKDTRQEYTGELFF	TRAV29/DV5	TRAJ56	TRBV28	TRBJ2-2	HomoSapiens	A0101_FTSDYYQLY	train	1	4	Public Paired Data (shuffled AB)
CAARGEGAQKLVF	CASSPWTGTGYEQYF	TRAV29/DV5	TRAJ54	TRBV5-1	TRBJ2-7	HomoSapiens	A0101_FTSDYYQLY	train	1	4	Public Paired Data (shuffled AB)
CAMTQNTGFQKLVF	CAISEQGGNTEAFF	TRAV14/DV4	TRAJ8	TRBV10-3	TRBJ1-1	HomoSapiens	A0101_FTSDYYQLY	train	1	4	Public Paired Data (shuffled AB)
CAMRDPQGAGGTSYGKLTF	CASSVGGSWTDTQYF	TRAV14/DV4	TRAJ52	TRBV9	TRBJ2-3	HomoSapiens	A0101_FTSDYYQLY	train	1	4	Public Paired Data (shuffled AB)
CAVRDHNKLSF	CASSLGGSNTDTQYF	TRAV3	TRAJ20	TRBV7-3	TRBJ2-3	HomoSapiens	A0101_FTSDYYQLY	train	1	4	Public Paired Data (shuffled AB)
CAVQAEGFGNVLHC	CASSWGGSSTDTQYF	TRAV20	TRAJ35	TRBV7-3	TRBJ2-3	HomoSapiens	A0101_FTSDYYQLY	train	1	4	Public Paired Data (shuffled AB)
CAMRTGFQKLVF	CASSFPSGGGEKLFF	TRAV14/DV4	TRAJ8	TRBV7-9	TRBJ1-4	HomoSapiens	A0101_FTSDYYQLY	train	1	4	Public Paired Data (shuffled AB)
CATLGLTGNQFYF	CASSYQDTRGLSPGELFF	TRAV17	TRAJ49	TRBV6-5	TRBJ2-2	HomoSapiens	A0101_FTSDYYQLY	train	1	4	Public Paired Data (shuffled AB)
CAGPGYSTLTF	CSARDPAGVGVDEQYF	TRAV25	TRAJ11	TRBV20-1	TRBJ2-7	HomoSapiens	A0101_FTSDYYQLY	train	1	4	Public Paired Data (shuffled AB)
CAVNAGRSNQGGKLIF	CASSLAGDHYEQYF	TRAV8-1	TRAJ23	TRBV9	TRBJ2-7	HomoSapiens	A0101_FTSDYYQLY	train	1	4	Public Paired Data (shuffled AB)
CADFARLMF	CASSHGGDWDQPQHF	TRAV25	TRAJ31	TRBV3-1	TRBJ1-5	HomoSapiens	A0101_FTSDYYQLY	train	1	4	Public Paired Data (shuffled AB)
CALMEANQGGKLIF	CASSQTGGLQSHEQFF	TRAV19	TRAJ23	TRBV4-1	TRBJ2-1	HomoSapiens	A0101_FTSDYYQLY	train	1	4	Public Paired Data (shuffled AB)
CAGQLDGTSYGKLTF	CASSSFAGTGELFF	TRAV35	TRAJ52	TRBV19	TRBJ2-2	HomoSapiens	A0101_FTSDYYQLY	train	1	4	Public Paired Data (shuffled AB)
CAAIGGSTLGRLYF	CASSRLDEGQETQYF	TRAV29/DV5	TRAJ18	TRBV12-4	TRBJ2-5	HomoSapiens	A0101_FTSDYYQLY	train	1	4	Public Paired Data (shuffled AB)
CALSASSNTGKLIF	CASSYNPGNNEQFF	TRAV19	TRAJ37	TRBV6-5	TRBJ2-1	HomoSapiens	A0101_FTSDYYQLY	train	1	4	Public Paired Data (shuffled AB)
CALRVNNAGNMLTF	CSVEGVLADYNEQFF	TRAV19	TRAJ39	TRBV29-1	TRBJ2-1	HomoSapiens	A0101_FTSDYYQLY	train	1	4	Public Paired Data (shuffled AB)
CAMRDPSSSGGTSYGKLTF	CASSLQGGNTEAFF	TRAV14/DV4	TRAJ52	TRBV6-6	TRBJ1-1	HomoSapiens	A0101_FTSDYYQLY	train	1	4	Public Paired Data (shuffled AB)
CAVPDNYGQNFVF	CASSLVGYEQYF	TRAV23/DV6	TRAJ26	TRBV13	TRBJ2-7	HomoSapiens	A0101_FTSDYYQLY	train	1	4	Public Paired Data (shuffled AB)
CAATGEGAQKLVF	CASSLLTSGGLRETQYF	TRAV29/DV5	TRAJ54	TRBV12-4	TRBJ2-5	HomoSapiens	A0101_FTSDYYQLY	train	1	4	Public Paired Data (shuffled AB)
CAVKAEGGGNKLTF	CASSQVPGTGYEQYF	TRAV12-2	TRAJ10	TRBV4-1	TRBJ2-7	HomoSapiens	A0101_FTSDYYQLY	train	1	4	Public Paired Data (shuffled AB)
CAVDSGAGSYQLTF	CASRLRGDSYEQYF	TRAV2	TRAJ28	TRBV6-2	TRBJ2-7	HomoSapiens	A0101_FTSDYYQLY	train	1	4	Public Paired Data (shuffled AB)
CAALISGGYNKLIF	CASTDLNTGELFF	TRAV2	TRAJ4	TRBV2	TRBJ2-2	HomoSapiens	A0101_FTSDYYQLY	train	1	4	Public Paired Data (shuffled AB)
CAVGVSMDSGGGADGLTF	CASSGPGTGDGWAEAFF	TRAV8-3	TRAJ45	TRBV28	TRBJ1-1	HomoSapiens	A0101_FTSDYYQLY	train	1	4	Public Paired Data (shuffled AB)
CAIKTGGFKTIF	CSANTYDEVQETQYF	TRAV14/DV4	TRAJ9	TRBV20-1	TRBJ2-5	HomoSapiens	A0101_FTSDYYQLY	train	1	4	Public Paired Data (shuffled AB)
CAVHPFGNVLHC	CASSVGGASLETQYF	TRAV21	TRAJ35	TRBV11-2	TRBJ2-5	HomoSapiens	A0101_FTSDYYQLY	train	1	4	Public Paired Data (shuffled AB)
CAGKSDGQKLLF	CATSLRTDSYEQYF	TRAV25	TRAJ16	TRBV15	TRBJ2-7	HomoSapiens	A0101_FTSDYYQLY	train	1	4	Public Paired Data (shuffled AB)
CAMGLRKLIF	CASNQGRYEQYF	TRAV12-3	TRAJ23	TRBV6-6	TRBJ2-7	HomoSapiens	A0101_FTSDYYQLY	train	0	4	Public TCRs with undetermined specificities
CAMREGKNTGGFKTIF	CASTPGDPYNEQFF	TRAV14/DV4	TRAJ9	TRBV19	TRBJ2-1	HomoSapiens	A0101_FTSDYYQLY	train	0	4	Public TCRs with undetermined specificities
CALTRDDKIIF	CSAGSYNQPQHF	TRAV19	TRAJ30	TRBV20-1	TRBJ1-5	HomoSapiens	A0101_FTSDYYQLY	train	0	4	Public TCRs with undetermined specificities
CATDLLNTNAGKSTF	CSARPDTYEQYF	TRAV17	TRAJ27	TRBV20-1	TRBJ2-7	HomoSapiens	A0101_FTSDYYQLY	train	0	4	Public TCRs with undetermined specificities
CAVDRIGDMRF	CASSVKGESPLHF	TRAV22	TRAJ43	TRBV9	TRBJ1-6	HomoSapiens	A0101_FTSDYYQLY	train	0	4	Public TCRs with undetermined specificities
CAVRDTGQAGTALIF	CASSERGYQETQYF	TRAV1-2	TRAJ15	TRBV25-1	TRBJ2-5	HomoSapiens	A0101_FTSDYYQLY	train	0	4	Public TCRs with undetermined specificities
CAGLQGGGADGLTF	CASSPGSMGWEQYF	TRAV29/DV5	TRAJ45	TRBV18	TRBJ2-7	HomoSapiens	A0101_FTSDYYQLY	train	0	4	Public TCRs with undetermined specificities
CAVSPQGSNYQLIW	CASNVGTGGNIQYF	TRAV1-2	TRAJ33	TRBV2	TRBJ2-4	HomoSapiens	A0101_FTSDYYQLY	train	0	4	Public TCRs with undetermined specificities
CAVEDRGNEKLTF	CASSPLMGDEQFF	TRAV2	TRAJ48	TRBV18	TRBJ2-1	HomoSapiens	A0101_FTSDYYQLY	train	0	4	Public TCRs with undetermined specificities
CAVRSANQAGTALIF	CASSTPYGYTF	TRAV2	TRAJ15	TRBV28	TRBJ1-2	HomoSapiens	A0101_FTSDYYQLY	train	0	4	Public TCRs with undetermined specificities
CAALLEYSGAGSYQLTF	CAWSTQAEQYF	TRAV29/DV5	TRAJ28	TRBV30	TRBJ2-7	HomoSapiens	A0101_FTSDYYQLY	train	0	4	Public TCRs with undetermined specificities
CAVQGGSYGGSQGNLIF	CASTQNSGANVLTF	TRAV20	TRAJ42	TRBV19	TRBJ2-6	HomoSapiens	A0101_FTSDYYQLY	train	0	4	Public TCRs with undetermined specificities
CLVGDGFGNQFYF	CASSQVPGSQTEKLFF	TRAV4	TRAJ49	TRBV11-2	TRBJ1-4	HomoSapiens	A0101_FTSDYYQLY	train	0	4	Public TCRs with undetermined specificities
CAVRDMGRLDSNYQLIW	CASRGTIQETQYF	TRAV3	TRAJ33	TRBV6-5	TRBJ2-5	HomoSapiens	A0101_FTSDYYQLY	train	0	4	Public TCRs with undetermined specificities
CAMRDSLKSNYQLIW	CSASVGTAEAFF	TRAV14/DV4	TRAJ33	TRBV20-1	TRBJ1-1	HomoSapiens	A0101_FTSDYYQLY	train	0	4	Public TCRs with undetermined specificities
CASWNQAGTALIF	CASSQVQRSYEQYF	TRAV13-1	TRAJ15	TRBV4-1	TRBJ2-7	HomoSapiens	A0101_FTSDYYQLY	train	0	4	Public TCRs with undetermined specificities
CAVSFSYNTDKLIF	CASSETQYSNQPQHF	TRAV3	TRAJ34	TRBV6-1	TRBJ1-5	HomoSapiens	A0101_FTSDYYQLY	train	0	4	Public TCRs with undetermined specificities
CVVSQYNTDKLIF	CASSEPGLDNEQFF	TRAV8-2	TRAJ34	TRBV6-1	TRBJ2-1	HomoSapiens	A0101_FTSDYYQLY	train	0	4	Public TCRs with undetermined specificities
CGTEQGGNTPLVF	CASSDHRDRVHEQYF	TRAV30	TRAJ29	TRBV10-1	TRBJ2-7	HomoSapiens	A0101_FTSDYYQLY	train	0	4	Public TCRs with undetermined specificities
CAVREYNNAGNMLTF	CASSLEGTHSGNTIYF	TRAV21	TRAJ39	TRBV7-9	TRBJ1-3	HomoSapiens	A0101_FTSDYYQLY	train	0	4	Public TCRs with undetermined specificities
CAAFGAGDGSSNTGKLIF	CASSYNGRQETQYF	TRAV29/DV5	TRAJ37	TRBV6-2/6-3	TRBJ2-5	HomoSapiens	A0101_FTSDYYQLY	train	0	4	Public TCRs with undetermined specificities
CAGKGHAGNMLTF	CSARGDSIQPQHF	TRAV27	TRAJ39	TRBV20-1	TRBJ1-5	HomoSapiens	A0101_FTSDYYQLY	train	0	4	Public TCRs with undetermined specificities
CAFMKTNAGNMLTF	CASSLVAAGDTGELFF	TRAV38-1	TRAJ39	TRBV7-3	TRBJ2-2	HomoSapiens	A0101_FTSDYYQLY	train	0	4	Public TCRs with undetermined specificities
CAASTGGSYIPTF	CASSVGLAQYQETQYF	TRAV3	TRAJ6	TRBV6-6	TRBJ2-5	HomoSapiens	A0101_FTSDYYQLY	train	0	4	Public TCRs with undetermined specificities
CASLPSFSGGSNYKLTF	CSARGEDRSYEQYF	TRAV17	TRAJ53	TRBV20-1	TRBJ2-7	HomoSapiens	A0101_FTSDYYQLY	train	0	4	Public TCRs with undetermined specificities
CATDSVTSGSRLTF	CASSLVVGNQPQHF	TRAV17	TRAJ58	TRBV5-5	TRBJ1-5	HomoSapiens	A0101_FTSDYYQLY	train	0	4	Public TCRs with undetermined specificities
CASSTLKETSGSRLTF	CASSPGGTSSNQPQHF	TRAV19	TRAJ58	TRBV28	TRBJ1-5	HomoSapiens	A0101_FTSDYYQLY	train	0	4	Public TCRs with undetermined specificities
CATDYDSGTYKYIF	CASSPDPGESSGPLHF	TRAV17	TRAJ40	TRBV5-6	TRBJ1-6	HomoSapiens	A0101_FTSDYYQLY	train	0	4	Public TCRs with undetermined specificities
CAVFMEYGNKLVF	CASSPQTSGNTIYF	TRAV20	TRAJ47	TRBV14	TRBJ1-3	HomoSapiens	A0101_FTSDYYQLY	train	0	4	Public TCRs with undetermined specificities
CAFGDDKIIF	CASSSGDLYEQYF	TRAV24	TRAJ30	TRBV18	TRBJ2-7	HomoSapiens	A0101_FTSDYYQLY	train	0	4	Public TCRs with undetermined specificities
CAVIYWDNAGNMLTF	CASSQDRQHSGNTIYF	TRAV21	TRAJ39	TRBV4-2	TRBJ1-3	HomoSapiens	A0101_FTSDYYQLY	train	0	4	Public TCRs with undetermined specificities
CALAGNSGYALNF	CASRPREDGETQYF	TRAV6	TRAJ41	TRBV10-2	TRBJ2-5	HomoSapiens	A0101_FTSDYYQLY	train	0	4	Public TCRs with undetermined specificities
CAMTGGGGADGLTF	CASSAQGGGANVLTF	TRAV12-3	TRAJ45	TRBV10-2	TRBJ2-6	HomoSapiens	A0101_FTSDYYQLY	train	0	4	Public TCRs with undetermined specificities
CAVQPYAGNNRKLIW	CSADRAGTEAFF	TRAV2	TRAJ38	TRBV29-1	TRBJ1-1	HomoSapiens	A0101_FTSDYYQLY	train	0	4	Public TCRs with undetermined specificities
CAMGGNQFYF	CASSLSGTGAYEQYF	TRAV14/DV4	TRAJ49	TRBV27	TRBJ2-7	HomoSapiens	A0101_FTSDYYQLY	train	0	4	Public TCRs with undetermined specificities
CAVTLEDKIIF	CASSTPGQGGTEAFF	TRAV8-6	TRAJ30	TRBV19	TRBJ1-1	HomoSapiens	A0101_FTSDYYQLY	train	0	4	Public TCRs with undetermined specificities
CATDDNSSGSRLTF	CSARDVLRAVGGYTF	TRAV17	TRAJ58	TRBV20-1	TRBJ1-2	HomoSapiens	A0101_FTSDYYQLY	train	0	4	Public TCRs with undetermined specificities
CARESDSSYKLIF	CSATAMGSYNEQFF	TRAV12-2	TRAJ12	TRBV20-1	TRBJ2-1	HomoSapiens	A0101_FTSDYYQLY	train	0	4	Public TCRs with undetermined specificities
CAMREVPSDNYGQNFVF	CASNTGSNEQFF	TRAV14/DV4	TRAJ26	TRBV6-2/6-3	TRBJ2-1	HomoSapiens	A0101_FTSDYYQLY	train	0	4	Public TCRs with undetermined specificities
CAALDSGAQKLVF	CATGQGDYNEQFF	TRAV29/DV5	TRAJ54	TRBV10-3	TRBJ2-1	HomoSapiens	A0101_FTSDYYQLY	train	0	4	Public TCRs with undetermined specificities
CAVGKNARLMF	CASSQDSAGTNEKLFF	TRAV36/DV7	TRAJ31	TRBV4-2	TRBJ1-4	HomoSapiens	A0101_FTSDYYQLY	train	0	4	Public TCRs with undetermined specificities
CGTEARGETGANNLFF	CASSLVGTYEQYF	TRAV30	TRAJ36	TRBV7-2	TRBJ2-7	HomoSapiens	A0101_FTSDYYQLY	train	0	4	Public TCRs with undetermined specificities
CAPSGPMEYGNKLVF	CASSSTPGGTQNTEAFF	TRAV24	TRAJ47	TRBV9	TRBJ1-1	HomoSapiens	A0101_FTSDYYQLY	train	0	4	Public TCRs with undetermined specificities
CAVRAMNDGGSQGNLIF	CASSSGTAGTDTQYF	TRAV3	TRAJ42	TRBV19	TRBJ2-3	HomoSapiens	A0101_FTSDYYQLY	train	0	4	Public TCRs with undetermined specificities
CAFGGNNARLMF	CASNGLLNTGELFF	TRAV38-1	TRAJ31	TRBV19	TRBJ2-2	HomoSapiens	A0101_FTSDYYQLY	train	0	4	Public TCRs with undetermined specificities
CAGGSPSGTYKYIF	CASSGSGLAGSSGGYNEQFF	TRAV25	TRAJ40	TRBV7-2	TRBJ2-1	HomoSapiens	A0101_FTSDYYQLY	train	0	4	Public TCRs with undetermined specificities
CLVGDPPGSGAGSYQLTF	CASSELFLAGGLSSYNEQFF	TRAV4	TRAJ28	TRBV6-1	TRBJ2-1	HomoSapiens	A0101_FTSDYYQLY	train	0	4	Public TCRs with undetermined specificities
CVALGGSGNTPLVF	CASSQGGAGFNQPQHF	TRAV12-1	TRAJ29	TRBV4-1	TRBJ1-5	HomoSapiens	A0101_FTSDYYQLY	train	0	4	Public TCRs with undetermined specificities
CALGNRDDKIIF	CASSKTGYLRQGEKNTEAFF	TRAV12-3	TRAJ30	TRBV6-6	TRBJ1-1	HomoSapiens	A0101_FTSDYYQLY	train	0	4	Public TCRs with undetermined specificities
CAVNRPGGSQGNLIF	CATSVGGGGNQPQHF	TRAV8-4	TRAJ42	TRBV24-1	TRBJ1-5	HomoSapiens	A0101_FTSDYYQLY	train	0	4	Public TCRs with undetermined specificities
CAGQTSGSRLTF	CASSLRRTSGPETQYF	TRAV29/DV5	TRAJ58	TRBV7-9	TRBJ2-5	HomoSapiens	A0101_FTSDYYQLY	train	0	4	Public TCRs with undetermined specificities
CAVGVAMDTGRRALTF	CASSEAGWTGDRNTIYF	TRAV8-3	TRAJ5	TRBV6-1	TRBJ1-3	HomoSapiens	A0101_FTSDYYQLY	train	0	4	Public TCRs with undetermined specificities
CILRDQNNNAGNMLTF	CASSVGVGGELFF	TRAV26-2	TRAJ39	TRBV9	TRBJ2-2	HomoSapiens	A0101_FTSDYYQLY	train	0	4	Public TCRs with undetermined specificities
CAVLLIQGAQKLVF	CATSGGISGNTIYF	TRAV23/DV6	TRAJ54	TRBV15	TRBJ1-3	HomoSapiens	A0101_FTSDYYQLY	train	0	4	Public TCRs with undetermined specificities
CILLQKLTF	CASMTGSYEQYF	TRAV26-2	TRAJ52	TRBV28	TRBJ2-7	HomoSapiens	A0101_FTSDYYQLY	train	0	4	Public TCRs with undetermined specificities
CATPKLVF	CASSSGDRGGGYTF	TRAV17	TRAJ8	TRBV6-5	TRBJ1-2	HomoSapiens	A0101_FTSDYYQLY	train	0	4	Public TCRs with undetermined specificities
CAYRIPFQGAQNLVF	CSVGVYEKLFF	TRAV38-2/DV8	TRAJ54	TRBV29-1	TRBJ1-4	HomoSapiens	A0101_FTSDYYQLY	train	0	4	Public TCRs with undetermined specificities
CAGGFNQAGTALIF	CASSLRVHSTQYF	TRAV5	TRAJ15	TRBV27	TRBJ2-3	HomoSapiens	A0101_FTSDYYQLY	train	0	4	Public TCRs with undetermined specificities
CVVISRGGWNAGNMLTF	CASSPLPRLLSSYEQYF	TRAV12-1	TRAJ39	TRBV18	TRBJ2-7	HomoSapiens	A0101_FTSDYYQLY	train	0	4	Public TCRs with undetermined specificities
CAPYGYQLIW	CASSRDLNNEQFF	TRAV21	TRAJ33	TRBV13	TRBJ2-1	HomoSapiens	A0101_FTSDYYQLY	train	0	4	Public TCRs with undetermined specificities
CATAAISNFGNEKLTF	CSARERAEMVSGNTIYF	TRAV17	TRAJ48	TRBV20-1	TRBJ1-3	HomoSapiens	A0101_FTSDYYQLY	train	0	4	Public TCRs with undetermined specificities
CAVNGNSGAGSYQLTF	CSARGRPGQGNDGYTF	TRAV12-2	TRAJ28	TRBV20-1	TRBJ1-2	HomoSapiens	A0101_FTSDYYQLY	train	0	4	Public TCRs with undetermined specificities
CAERVDGNTPLVF	CASISGRGGEAFF	TRAV13-2	TRAJ29	TRBV2	TRBJ1-1	HomoSapiens	A0101_FTSDYYQLY	train	0	4	Public TCRs with undetermined specificities
CLVGAQVTANMPTFYF	CASSFGQGGYEQYF	TRAV4	TRAJ49	TRBV11-1	TRBJ2-7	HomoSapiens	A0101_FTSDYYQLY	train	0	4	Public TCRs with undetermined specificities
CAVQAKEYGNKLVF	CASSLAITSYEQYF	TRAV20	TRAJ47	TRBV27	TRBJ2-7	HomoSapiens	A0101_FTSDYYQLY	train	0	4	Public TCRs with undetermined specificities
CAVPLVSGGYNKLIF	CASSPPTGAYNEQFF	TRAV21	TRAJ4	TRBV18	TRBJ2-1	HomoSapiens	A0101_FTSDYYQLY	train	0	4	Public TCRs with undetermined specificities
CAVLPIQGAQKLVF	CASRRTLTPPNTGELFF	TRAV22	TRAJ54	TRBV6-5	TRBJ2-2	HomoSapiens	A0101_FTSDYYQLY	train	0	4	Public TCRs with undetermined specificities
CAYRSAPWAGGTSYGKLTF	CATSDHGKETQYF	TRAV38-2/DV8	TRAJ52	TRBV24-1	TRBJ2-5	HomoSapiens	A0101_FTSDYYQLY	train	0	4	Public TCRs with undetermined specificities
CAVGSRVGYGGSQGNLIF	CASSTQGDGYGYTF	TRAV36/DV7	TRAJ42	TRBV5-1	TRBJ1-2	HomoSapiens	A0101_FTSDYYQLY	train	0	4	Public TCRs with undetermined specificities
CALSPRFNTNAGKSTF	CASSISGTAPNEQFF	TRAV19	TRAJ27	TRBV19	TRBJ2-1	HomoSapiens	A0101_FTSDYYQLY	train	0	4	Public TCRs with undetermined specificities
CALFPAPGGQKLLF	CSVVWGVGQPQHF	TRAV9-2	TRAJ16	TRBV29-1	TRBJ1-5	HomoSapiens	A0101_FTSDYYQLY	train	0	4	Public TCRs with undetermined specificities
CAVQAPNGRGSNYKLTF	CASSPRTSGNEQFF	TRAV20	TRAJ53	TRBV18	TRBJ2-1	HomoSapiens	A0101_FTSDYYQLY	train	0	4	Public TCRs with undetermined specificities
CAVRNPMDSNYQLIW	CASSLAGGGYYEQYF	TRAV41	TRAJ33	TRBV7-2	TRBJ2-7	HomoSapiens	A0101_FTSDYYQLY	train	0	4	Public TCRs with undetermined specificities
CALSEALFEVGANSKLTF	CASTPRTGGGLYGYTF	TRAV19	TRAJ56	TRBV19	TRBJ1-2	HomoSapiens	A0101_FTSDYYQLY	train	0	4	Public TCRs with undetermined specificities
CALRSLNNNDMRF	CASLGGWTGDTEAFF	TRAV38-2/DV8	TRAJ43	TRBV2	TRBJ1-1	HomoSapiens	A0101_FTSDYYQLY	train	0	4	Public TCRs with undetermined specificities
CAVNALDYGQNFVF	CASTPSPPGGTEAFF	TRAV8-1	TRAJ26	TRBV7-9	TRBJ1-1	HomoSapiens	A0101_FTSDYYQLY	train	0	4	Public TCRs with undetermined specificities
CALTEIRGGAQKLVF	CASSVETRTPYNEQFF	TRAV8-6	TRAJ54	TRBV9	TRBJ2-1	HomoSapiens	A0101_FTSDYYQLY	train	0	4	Public TCRs with undetermined specificities
CAFMTTDSWGKLQF	CASSQGAGGSRFQPQHF	TRAV24	TRAJ24	TRBV3-1	TRBJ1-5	HomoSapiens	A0101_FTSDYYQLY	train	0	4	Public TCRs with undetermined specificities
CAVQEGRDNRLHNAGNMLTF	CASSRQGPDTQYF	TRAV20	TRAJ39	TRBV19	TRBJ2-3	HomoSapiens	A0101_FTSDYYQLY	train	0	4	Public TCRs with undetermined specificities
CAPVFGSARQLTF	CASTPTGELFF	TRAV12-2	TRAJ22	TRBV6-5	TRBJ2-2	HomoSapiens	A0101_FTSDYYQLY	train	0	4	Public TCRs with undetermined specificities
CAVRGANRDDKIIF	CASSAAPYGEGYTF	TRAV8-6	TRAJ30	TRBV7-9	TRBJ1-2	HomoSapiens	A0101_FTSDYYQLY	train	0	4	Public TCRs with undetermined specificities
CISYNTNAGKSTF	CASSERTVSETQYF	TRAV26-2	TRAJ27	TRBV2	TRBJ2-5	HomoSapiens	A0101_FTSDYYQLY	train	0	4	Public TCRs with undetermined specificities
CAFRPITGGGNKLTF	CASSDESGSGANVLTF	TRAV24	TRAJ10	TRBV6-1	TRBJ2-6	HomoSapiens	A0101_FTSDYYQLY	train	0	4	Public TCRs with undetermined specificities
CALSDRFSNQFYF	CASSHRGGGETQYF	TRAV9-2	TRAJ49	TRBV14	TRBJ2-5	HomoSapiens	A0101_FTSDYYQLY	train	0	4	Public TCRs with undetermined specificities
CAMSDRAGNMLTF	CASSLDQGNTEAFF	TRAV14/DV4	TRAJ39	TRBV7-9	TRBJ1-1	HomoSapiens	A0101_FTSDYYQLY	train	0	4	Public TCRs with undetermined specificities
CAETGSSNTGKLIF	CASSPREGYGYTF	TRAV13-2	TRAJ37	TRBV9	TRBJ1-2	HomoSapiens	A0101_FTSDYYQLY	train	0	4	Public TCRs with undetermined specificities
CAVTPNDYKLSF	CASNYGRRLAGDNEQFF	TRAV3	TRAJ20	TRBV2	TRBJ2-1	HomoSapiens	A0101_FTSDYYQLY	train	0	4	Public TCRs with undetermined specificities
CAASGNKGSNDYKLSF	CASASGQGRAGYTF	TRAV29/DV5	TRAJ20	TRBV12-5	TRBJ1-2	HomoSapiens	A0101_FTSDYYQLY	train	0	4	Public TCRs with undetermined specificities
CAESASGGYQKVTF	CAWRPAGAYEQYF	TRAV5	TRAJ13	TRBV30	TRBJ2-7	HomoSapiens	A0101_FTSDYYQLY	train	0	4	Public TCRs with undetermined specificities
CAVGVLSDMRF	CASRREGTGELFF	TRAV8-3	TRAJ43	TRBV12-4	TRBJ2-2	HomoSapiens	A0101_FTSDYYQLY	train	0	4	Public TCRs with undetermined specificities
CAASYNTDKLIF	CASSRGNTGELFF	TRAV29/DV5	TRAJ34	TRBV6-6	TRBJ2-2	HomoSapiens	A0101_FTSDYYQLY	train	0	4	Public TCRs with undetermined specificities
CACLIQGAQKLVF	CASSYRSGHSNEQFF	TRAV17	TRAJ54	TRBV6-6	TRBJ2-1	HomoSapiens	A0101_FTSDYYQLY	train	0	4	Public TCRs with undetermined specificities
CILGEGNSGGSNYKLTF	CASSVESKGGELFF	TRAV26-2	TRAJ53	TRBV9	TRBJ2-2	HomoSapiens	A0101_FTSDYYQLY	train	0	4	Public TCRs with undetermined specificities
CASRDSGGGADGLTF	CASSHSTGNTEAFF	TRAV38-1	TRAJ45	TRBV18	TRBJ1-1	HomoSapiens	A0101_FTSDYYQLY	train	0	4	Public TCRs with undetermined specificities
CAFMKPWGNTGNQFYF	CASSLDLIWELFF	TRAV38-1	TRAJ49	TRBV5-4	TRBJ2-2	HomoSapiens	A0101_FTSDYYQLY	train	0	4	Public TCRs with undetermined specificities
CAEKRYGGATNKLIF	CASSPSAGGPSGTDTQYF	TRAV5	TRAJ32	TRBV18	TRBJ2-3	HomoSapiens	A0101_FTSDYYQLY	train	0	4	Public TCRs with undetermined specificities
CAVSPGGGGGNKLTF	CASSLGGTASYEQYF	TRAV8-4	TRAJ10	TRBV12-3	TRBJ2-7	HomoSapiens	A0101_FTSDYYQLY	train	0	4	Public TCRs with undetermined specificities
CAVTPRGGSNYKLTF	CASRGDRVGYGYTF	TRAV8-6	TRAJ53	TRBV12-3	TRBJ1-2	HomoSapiens	A0101_FTSDYYQLY	train	0	4	Public TCRs with undetermined specificities
CVVSLGDYGGSQGNLIF	CSAPPAGGQIQPQHF	TRAV8-2	TRAJ42	TRBV20-1	TRBJ1-5	HomoSapiens	A0101_FTSDYYQLY	train	0	4	Public TCRs with undetermined specificities
CVVSDHDTSGTYKYIF	CAWKRDGEKLFF	TRAV8-2	TRAJ40	TRBV30	TRBJ1-4	HomoSapiens	A0101_FTSDYYQLY	train	0	4	Public TCRs with undetermined specificities
CAVGSNTGFQKLVF	CSARGWGEQFF	TRAV8-6	TRAJ8	TRBV20-1	TRBJ2-1	HomoSapiens	A0101_FTSDYYQLY	train	0	4	Public TCRs with undetermined specificities
CATRGAGSYQLTF	CSASPGLGSRNEQFF	TRAV2	TRAJ28	TRBV20-1	TRBJ2-1	HomoSapiens	A0101_FTSDYYQLY	train	0	4	Public TCRs with undetermined specificities
CAASRMGGFQKLVF	CASRVWGPTGELFF	TRAV23/DV6	TRAJ8	TRBV6-5	TRBJ2-2	HomoSapiens	A0101_FTSDYYQLY	train	0	4	Public TCRs with undetermined specificities
CAASVFGDDKIIF	CSASSSKDEQYF	TRAV29/DV5	TRAJ30	TRBV20-1	TRBJ2-7	HomoSapiens	A0101_FTSDYYQLY	train	0	4	Public TCRs with undetermined specificities
CAASGGRYYGGSQGNLIF	CASSFTAGGLYEQFF	TRAV13-1	TRAJ42	TRBV5-4	TRBJ2-1	HomoSapiens	A0101_FTSDYYQLY	train	0	4	Public TCRs with undetermined specificities
CAEGGAGSYQLTF	CASSLNPSGGGETQYF	TRAV5	TRAJ28	TRBV7-3	TRBJ2-5	HomoSapiens	A0101_FTSDYYQLY	train	0	4	Public TCRs with undetermined specificities
CAELQRGSNYKLTF	CASSLAKGTGANVLTF	TRAV13-2	TRAJ53	TRBV11-1	TRBJ2-6	HomoSapiens	A0101_FTSDYYQLY	train	0	4	Public TCRs with undetermined specificities
CAYRSSFAGGTSYGKLTF	CASSSGQGGYNEQFF	TRAV38-2/DV8	TRAJ52	TRBV7-2	TRBJ2-1	HomoSapiens	A0101_FTSDYYQLY	train	0	4	Public TCRs with undetermined specificities
CAYRTKGSANTNAGKSTF	CASSLGQGTEAFF	TRAV38-2/DV8	TRAJ27	TRBV7-2	TRBJ1-1	HomoSapiens	A0101_FTSDYYQLY	train	0	4	Public TCRs with undetermined specificities
CALSDRGYSTLTF	CATGGGWGEQFF	TRAV9-2	TRAJ11	TRBV28	TRBJ2-1	HomoSapiens	A0101_FTSDYYQLY	train	0	4	Public TCRs with undetermined specificities
CILRGWGTFGNEKLTF	CSAPPSSGGPQETQYF	TRAV26-2	TRAJ48	TRBV20-1	TRBJ2-5	HomoSapiens	A0101_FTSDYYQLY	train	0	4	Public TCRs with undetermined specificities
CAYRSGRNFGNEKLTF	CASSREGNPYNEQFF	TRAV38-2/DV8	TRAJ48	TRBV4-3	TRBJ2-1	HomoSapiens	A0101_FTSDYYQLY	train	0	4	Public TCRs with undetermined specificities
CAVRSDYGSSNTGKLIF	CASSEAVGQGNQPQHF	TRAV3	TRAJ37	TRBV6-1	TRBJ1-5	HomoSapiens	A0101_FTSDYYQLY	train	0	4	Public TCRs with undetermined specificities
CAASPPFGTDKLIF	CASSQGDSHTGELFF	TRAV23/DV6	TRAJ34	TRBV4-3	TRBJ2-2	HomoSapiens	A0101_FTSDYYQLY	train	0	4	Public TCRs with undetermined specificities
CAAPLPGTGNQFYF	CASSPRTVTGEQYF	TRAV13-1	TRAJ49	TRBV5-4	TRBJ2-7	HomoSapiens	A0101_FTSDYYQLY	train	0	4	Public TCRs with undetermined specificities
CAVLNSGGYQIVTF	CSATQGTDNQPQHF	TRAV20	TRAJ13	TRBV20-1	TRBJ1-5	HomoSapiens	A0101_FTSDYYQLY	train	0	4	Public TCRs with undetermined specificities
CAVARAEFGTYKYIF	CASSLYATNEKLFF	TRAV8-3	TRAJ40	TRBV7-2	TRBJ1-4	HomoSapiens	A0101_FTSDYYQLY	train	0	4	Public TCRs with undetermined specificities
CALSSLNTGDQFYF	CASSPPGGGWTEAFF	TRAV9-2	TRAJ49	TRBV18	TRBJ1-1	HomoSapiens	A0101_FTSDYYQLY	train	0	4	Public TCRs with undetermined specificities
CAYRRGIDDKIIF	CASSPPVGGGYTGELFF	TRAV38-2/DV8	TRAJ30	TRBV18	TRBJ2-2	HomoSapiens	A0101_FTSDYYQLY	train	0	4	Public TCRs with undetermined specificities
CAVEGSSGGYNKLIF	CASSISDQPQHF	TRAV2	TRAJ4	TRBV19	TRBJ1-5	HomoSapiens	A0101_FTSDYYQLY	train	0	4	Public TCRs with undetermined specificities
CAVRSTGTASKLTF	CASSWVGADYNEQFF	TRAV1-2	TRAJ44	TRBV6-2/6-3	TRBJ2-1	HomoSapiens	A0101_FTSDYYQLY	train	0	4	Public TCRs with undetermined specificities
CAFTLIQGAQKLVF	CASSVRQGLATEAFF	TRAV38-1	TRAJ54	TRBV27	TRBJ1-1	HomoSapiens	A0101_FTSDYYQLY	train	0	4	Public TCRs with undetermined specificities
CVVSATSGTYKYIF	CASSPTGGGSQPQHF	TRAV8-2	TRAJ40	TRBV4-1	TRBJ1-5	HomoSapiens	A0101_FTSDYYQLY	train	0	4	Public TCRs with undetermined specificities
CIVKVTGTASKLTF	CAISDPRDPPKGTDTQYF	TRAV26-1	TRAJ44	TRBV10-3	TRBJ2-3	HomoSapiens	A0101_FTSDYYQLY	train	0	4	Public TCRs with undetermined specificities
CAVKADYGNNRLAF	CASVGMAGEISGANVLTF	TRAV12-2	TRAJ7	TRBV19	TRBJ2-6	HomoSapiens	A0101_FTSDYYQLY	train	0	4	Public TCRs with undetermined specificities
CAVPMEYGNKLVF	CATSRGRLNTEAFF	TRAV21	TRAJ47	TRBV15	TRBJ1-1	HomoSapiens	A0101_FTSDYYQLY	train	0	4	Public TCRs with undetermined specificities
CLVGVSYYGGATNKLIF	CASSLADTQYF	TRAV4	TRAJ32	TRBV7-2	TRBJ2-3	HomoSapiens	A0101_FTSDYYQLY	train	0	4	Public TCRs with undetermined specificities
CAVEDLGTALIF	CASWGARDSTDTQYF	TRAV2	TRAJ15	TRBV2	TRBJ2-3	HomoSapiens	A0101_FTSDYYQLY	train	0	4	Public TCRs with undetermined specificities
CAVRGFPGGSQGNLIF	CASSYSGTGEGQPQHF	TRAV1-2	TRAJ42	TRBV6-6	TRBJ1-5	HomoSapiens	A0101_FTSDYYQLY	train	0	4	Public TCRs with undetermined specificities
CLVDGDGQKLLF	CASSDRDYYEQYF	TRAV4	TRAJ16	TRBV2	TRBJ2-7	HomoSapiens	A0101_FTSDYYQLY	train	0	4	Public TCRs with undetermined specificities
CSLSDTGGFKTIF	CASSLRAGDGGEQYF	TRAV9-2	TRAJ9	TRBV7-2	TRBJ2-7	HomoSapiens	A0101_FTSDYYQLY	train	0	4	Public TCRs with undetermined specificities
CALRGSAGGTSYGKLTF	CASSQDGGKVSYGYTF	TRAV16	TRAJ52	TRBV3-2	TRBJ1-2	HomoSapiens	A0101_FTSDYYQLY	train	0	4	Public TCRs with undetermined specificities
CALSEVIETSGSRLTF	CASSQGPGLGTEAFF	TRAV19	TRAJ58	TRBV3-1	TRBJ1-1	HomoSapiens	A0101_FTSDYYQLY	train	0	4	Public TCRs with undetermined specificities
CAVRPSGGYNKLIF	CASKVGGSGNQPQHF	TRAV1-1	TRAJ4	TRBV6-6	TRBJ1-5	HomoSapiens	A0101_FTSDYYQLY	train	0	4	Public TCRs with undetermined specificities
CAVRNQGGSEKLVF	CASSFRTPRGQYF	TRAV8-4	TRAJ57	TRBV12-3	TRBJ2-7	HomoSapiens	A0101_FTSDYYQLY	train	0	4	Public TCRs with undetermined specificities
CAVGSLRLPLTGTASKLTF	CASSLRASTDSGNTIYF	TRAV8-3	TRAJ44	TRBV27	TRBJ1-3	HomoSapiens	A0101_FTSDYYQLY	train	0	4	Public TCRs with undetermined specificities
CAEMRSSYKLIF	CASSIPLGGGGYTF	TRAV13-2	TRAJ12	TRBV19	TRBJ1-2	HomoSapiens	A0101_FTSDYYQLY	train	0	4	Public TCRs with undetermined specificities
CALPFNQAGTALIF	CASTQPRLAGGNYYNEQFF	TRAV16	TRAJ15	TRBV3-1	TRBJ2-1	HomoSapiens	A0101_FTSDYYQLY	train	0	4	Public TCRs with undetermined specificities
CATCYGVYGNNRLAF	CASWTGGGNTIYF	TRAV17	TRAJ7	TRBV27	TRBJ1-3	HomoSapiens	A0101_FTSDYYQLY	train	0	4	Public TCRs with undetermined specificities
CAGDPNTGNQFYF	CASSELGGDTQYF	TRAV41	TRAJ49	TRBV25-1	TRBJ2-3	HomoSapiens	A0101_FTSDYYQLY	train	0	4	Public TCRs with undetermined specificities
CATPRGYSSASKIIF	CASSLVSLRVQRGYEQYF	TRAV17	TRAJ3	TRBV7-9	TRBJ2-7	HomoSapiens	A0101_FTSDYYQLY	train	0	4	Public TCRs with undetermined specificities
CATDMGFTGANSKLTF	CASSQQGWPNQPQHF	TRAV17	TRAJ56	TRBV11-2	TRBJ1-5	HomoSapiens	A0101_FTSDYYQLY	train	0	4	Public TCRs with undetermined specificities
CAESIAGTALIF	CASSSIRGGGTQYF	TRAV5	TRAJ15	TRBV11-2	TRBJ2-5	HomoSapiens	A0101_FTSDYYQLY	train	0	4	Public TCRs with undetermined specificities
CIVRPNSGGYQKVTF	CSANGYATWGNEQFF	TRAV26-1	TRAJ13	TRBV20-1	TRBJ2-1	HomoSapiens	A0101_FTSDYYQLY	train	0	4	Public TCRs with undetermined specificities
CAVTHSGGGADGLTF	CASSPPVGVAGNTIYF	TRAV22	TRAJ45	TRBV18	TRBJ1-3	HomoSapiens	A0101_FTSDYYQLY	train	0	4	Public TCRs with undetermined specificities
CALKGAGSYQLTF	CATHSGGNTEAFF	TRAV29/DV5	TRAJ28	TRBV10-2	TRBJ1-1	HomoSapiens	A0101_FTSDYYQLY	train	0	4	Public TCRs with undetermined specificities
CVDGNKLVF	CASSLSGPNTEAFF	TRAV12-1	TRAJ47	TRBV7-3	TRBJ1-1	HomoSapiens	A0101_FTSDYYQLY	train	0	4	Public TCRs with undetermined specificities
CAAWGNAGNMLTF	CASSRPRGGKGLYNEQFF	TRAV13-1	TRAJ39	TRBV6-6	TRBJ2-1	HomoSapiens	A0101_FTSDYYQLY	train	0	4	Public TCRs with undetermined specificities
CAMRIIF	CASSDAGPYHGYTF	TRAV14/DV4	TRAJ30	TRBV7-9	TRBJ1-2	HomoSapiens	A0101_FTSDYYQLY	train	0	4	Public TCRs with undetermined specificities
CAGAFQAAGNKLTF	CASSSTSTGDNAPLNTEAFF	TRAV27	TRAJ17	TRBV7-9	TRBJ1-1	HomoSapiens	A0101_FTSDYYQLY	train	0	4	Public TCRs with undetermined specificities
CAVWGSSASKIIF	CASSINRGPNTGELFF	TRAV21	TRAJ3	TRBV19	TRBJ2-2	HomoSapiens	A0101_FTSDYYQLY	train	0	4	Public TCRs with undetermined specificities
CLVGGEGDMRF	CSATSSGTGMETQYF	TRAV4	TRAJ43	TRBV20-1	TRBJ2-5	HomoSapiens	A0101_FTSDYYQLY	train	0	4	Public TCRs with undetermined specificities
CAASIIKGRRALTF	CASSPLVGSRNTEAFF	TRAV13-1	TRAJ5	TRBV12-3	TRBJ1-1	HomoSapiens	A0101_FTSDYYQLY	train	0	4	Public TCRs with undetermined specificities
CVVNMKEGYGGSQGNLIF	CASNRQGVDYNEQFF	TRAV12-1	TRAJ42	TRBV12-4	TRBJ2-1	HomoSapiens	A0101_FTSDYYQLY	train	0	4	Public TCRs with undetermined specificities
CAEGRYGGSQGNLIF	CASSLDRGAADTQYF	TRAV13-2	TRAJ42	TRBV5-1	TRBJ2-3	HomoSapiens	A0101_FTSDYYQLY	train	0	4	Public TCRs with undetermined specificities
CALRQDTGRRALTF	CASSFLETQSYGYTF	TRAV9-2	TRAJ5	TRBV28	TRBJ1-2	HomoSapiens	A0101_FTSDYYQLY	train	0	4	Public TCRs with undetermined specificities
CAVDRVQGAQKLVF	CASSPPSADTQYF	TRAV39	TRAJ54	TRBV18	TRBJ2-3	HomoSapiens	A0101_FTSDYYQLY	train	0	4	Public TCRs with undetermined specificities
CAGFSYSGAGSYQLTF	CASSFDSREAFF	TRAV25	TRAJ28	TRBV5-1	TRBJ1-1	HomoSapiens	A0101_FTSDYYQLY	train	0	4	Public TCRs with undetermined specificities
CAASIEPGGYNKLIF	CASRDRSYALRNQPQHF	TRAV13-1	TRAJ4	TRBV6-1	TRBJ1-5	HomoSapiens	A0101_FTSDYYQLY	train	0	4	Public TCRs with undetermined specificities
CAVRINTDKLIF	CAWSIISSYEQYF	TRAV8-6	TRAJ34	TRBV30	TRBJ2-7	HomoSapiens	A0101_FTSDYYQLY	train	0	4	Public TCRs with undetermined specificities
CAAITGNQFYF	CASSPGGMGDEQFF	TRAV12-2	TRAJ49	TRBV6-5	TRBJ2-1	HomoSapiens	A0101_FTSDYYQLY	train	0	4	Public TCRs with undetermined specificities
CIVRLHYGGSQGNLIF	CASSEGRNNEQFF	TRAV26-1	TRAJ42	TRBV10-1	TRBJ2-1	HomoSapiens	A0101_FTSDYYQLY	train	0	4	Public TCRs with undetermined specificities
CAVVQGYQLIW	CASRGPGGGTDTQYF	TRAV8-3	TRAJ33	TRBV19	TRBJ2-3	HomoSapiens	A0101_FTSDYYQLY	train	0	4	Public TCRs with undetermined specificities
CAVPSYNNNDMRF	CASGVIAGVNEQFF	TRAV39	TRAJ43	TRBV2	TRBJ2-1	HomoSapiens	A0101_FTSDYYQLY	train	0	4	Public TCRs with undetermined specificities
CILRDQDSGAGSYQLTF	CAWGGLNRDGAFF	TRAV26-2	TRAJ28	TRBV30	TRBJ1-1	HomoSapiens	A0101_FTSDYYQLY	train	0	4	Public TCRs with undetermined specificities
CADSKPAGNMLTF	CASSGQAASSYNEQFF	TRAV12-2	TRAJ39	TRBV19	TRBJ2-1	HomoSapiens	A0101_FTSDYYQLY	train	0	4	Public TCRs with undetermined specificities
CPVYGKLTF	CASRGWGGRWEQYF	TRAV29/DV5	TRAJ52	TRBV27	TRBJ2-7	HomoSapiens	A0101_FTSDYYQLY	train	0	4	Public TCRs with undetermined specificities
CILRPHYNAGNNRKLIW	CASSGWTGSGETQYF	TRAV26-2	TRAJ38	TRBV6-1	TRBJ2-5	HomoSapiens	A0101_FTSDYYQLY	train	0	4	Public TCRs with undetermined specificities
CAFILDSGGGADGLTF	CASSPRDRVYYEQYF	TRAV38-1	TRAJ45	TRBV18	TRBJ2-7	HomoSapiens	A0101_FTSDYYQLY	train	0	4	Public TCRs with undetermined specificities
CAVPPAGTALIF	CASHKAHPGGSYEQYF	TRAV2	TRAJ15	TRBV19	TRBJ2-7	HomoSapiens	A0101_FTSDYYQLY	train	0	4	Public TCRs with undetermined specificities
CAASAVERGGSEKLVF	CASSNQGSNSPLHF	TRAV29/DV5	TRAJ57	TRBV2	TRBJ1-6	HomoSapiens	A0101_FTSDYYQLY	train	0	4	Public TCRs with undetermined specificities
CAPRPRNTPLVF	CSAPGGAGETQYF	TRAV12-2	TRAJ29	TRBV20-1	TRBJ2-5	HomoSapiens	A0101_FTSDYYQLY	train	0	4	Public TCRs with undetermined specificities
CAVTFTSSGNTPLVF	CAIRPGGALGQPQHF	TRAV8-6	TRAJ29	TRBV10-3	TRBJ1-5	HomoSapiens	A0101_FTSDYYQLY	train	0	4	Public TCRs with undetermined specificities
CATPLDNYGQNFVF	CASSPQGPGYGYTF	TRAV17	TRAJ26	TRBV12-3	TRBJ1-2	HomoSapiens	A0101_FTSDYYQLY	train	0	4	Public TCRs with undetermined specificities
CAVAHLGDNKLIF	CASIVGGENNEQFF	TRAV8-3	TRAJ4	TRBV7-8	TRBJ2-1	HomoSapiens	A0101_FTSDYYQLY	train	0	4	Public TCRs with undetermined specificities
CATDEPNFGNEKLTF	CSARPLMGQVQWEQYF	TRAV17	TRAJ48	TRBV20-1	TRBJ2-7	HomoSapiens	A0101_FTSDYYQLY	train	0	4	Public TCRs with undetermined specificities
CAASIFGGDFGNEKLTF	CASRTGKLAGGPFDTQYF	TRAV13-1	TRAJ48	TRBV6-1	TRBJ2-3	HomoSapiens	A0101_FTSDYYQLY	train	0	4	Public TCRs with undetermined specificities
CAVNPLSYNTDKLIF	CASSVAGGTTDTQYF	TRAV12-2	TRAJ34	TRBV9	TRBJ2-3	HomoSapiens	A0101_FTSDYYQLY	train	0	4	Public TCRs with undetermined specificities
CAGTRIQGAQKLVF	CASSPWTGGTGELFF	TRAV25	TRAJ54	TRBV9	TRBJ2-2	HomoSapiens	A0101_FTSDYYQLY	train	0	4	Public TCRs with undetermined specificities
CATDAWDSSYKLIF	CASSVFAGGAEAFF	TRAV17	TRAJ12	TRBV6-1	TRBJ1-1	HomoSapiens	A0101_FTSDYYQLY	train	0	4	Public TCRs with undetermined specificities
CAVTCSGSSRQLTF	CASLPDRDEQYF	TRAV8-6	TRAJ22	TRBV2	TRBJ2-7	HomoSapiens	A0101_FTSDYYQLY	train	0	4	Public TCRs with undetermined specificities
CAERDRMGTSYGKLTF	CASSLLDLPGQANTGELFF	TRAV13-1	TRAJ52	TRBV7-2	TRBJ2-2	HomoSapiens	A0101_FTSDYYQLY	train	0	4	Public TCRs with undetermined specificities
CAATEGFQKLVF	CAISEEGYEQYF	TRAV29/DV5	TRAJ8	TRBV10-3	TRBJ2-7	HomoSapiens	A0101_FTSDYYQLY	train	0	4	Public TCRs with undetermined specificities
CAMREGSGNTGKLIF	CASSQNYEQYF	TRAV14/DV4	TRAJ37	TRBV3-1	TRBJ2-7	HomoSapiens	A0101_FTSDYYQLY	train	0	4	Public TCRs with undetermined specificities
CAVSERGNTPLVF	CASSLAGISTEAFF	TRAV8-4	TRAJ29	TRBV7-2	TRBJ1-1	HomoSapiens	A0101_FTSDYYQLY	train	0	4	Public TCRs with undetermined specificities
CILLNQAGTALIF	CASSLDSSSNQPQHF	TRAV26-2	TRAJ15	TRBV5-1	TRBJ1-5	HomoSapiens	A0101_FTSDYYQLY	train	0	4	Public TCRs with undetermined specificities
CAASPGGGATNKLIF	CASRGGSTILSYEQYF	TRAV13-1	TRAJ32	TRBV2	TRBJ2-7	HomoSapiens	A0101_FTSDYYQLY	train	0	4	Public TCRs with undetermined specificities
CAVIPMGGSSNTVKIIF	CASSLAGVGAPAKNIQYF	TRAV8-1	TRAJ37	TRBV5-1	TRBJ2-4	HomoSapiens	A0101_FTSDYYQLY	train	0	4	Public TCRs with undetermined specificities
CAVNIRASGGSNYKLTF	CAISESGQPLNTEAFF	TRAV12-2	TRAJ53	TRBV10-3	TRBJ1-1	HomoSapiens	A0101_FTSDYYQLY	train	0	4	Public TCRs with undetermined specificities
CALVNNAGNNRKLIW	CASSQDRVGQFF	TRAV6	TRAJ38	TRBV11-2	TRBJ2-1	HomoSapiens	A0101_FTSDYYQLY	train	0	4	Public TCRs with undetermined specificities
CASDRNTGGFKTIF	CASSLSRELNEQFF	TRAV9-2	TRAJ9	TRBV9	TRBJ2-1	HomoSapiens	A0101_FTSDYYQLY	train	0	4	Public TCRs with undetermined specificities
CAVIEGYGGATNKLIF	CSAREGGSDEKLFF	TRAV8-4	TRAJ32	TRBV20-1	TRBJ1-4	HomoSapiens	A0101_FTSDYYQLY	train	0	4	Public TCRs with undetermined specificities
CAVRASHYKLSF	CASTRGLNTEAFF	TRAV1-2	TRAJ20	TRBV12-3	TRBJ1-1	HomoSapiens	A0101_FTSDYYQLY	train	0	4	Public TCRs with undetermined specificities
CAPSRNDYKLSF	CASSLVGYIQGVVGEQYF	TRAV24	TRAJ20	TRBV7-9	TRBJ2-7	HomoSapiens	A0101_FTSDYYQLY	train	0	4	Public TCRs with undetermined specificities
CIATTLLNTGNQFYF	CSVEVAANYGYTF	TRAV26-1	TRAJ49	TRBV29-1	TRBJ1-2	HomoSapiens	A0101_FTSDYYQLY	train	0	4	Public TCRs with undetermined specificities
CAASIRTSRAAGNKLTF	CASSPGQGGDTQYF	TRAV23/DV6	TRAJ17	TRBV2	TRBJ2-3	HomoSapiens	A0101_FTSDYYQLY	train	0	4	Public TCRs with undetermined specificities
CVVNSIRGSTLGRLYF	CASSVDSRGRGEQFF	TRAV12-1	TRAJ18	TRBV9	TRBJ2-1	HomoSapiens	A0101_FTSDYYQLY	train	0	4	Public TCRs with undetermined specificities
CATNTNAGKSTF	CATSERGTDTQYF	TRAV29/DV5	TRAJ27	TRBV24-1	TRBJ2-3	HomoSapiens	A0101_FTSDYYQLY	train	0	4	Public TCRs with undetermined specificities
CAEIFPLHNAGNMLTF	CSAPPEGASNEKLFF	TRAV13-2	TRAJ39	TRBV20-1	TRBJ1-4	HomoSapiens	A0101_FTSDYYQLY	train	0	4	Public TCRs with undetermined specificities
CVVTAPSGGSYIPTF	CAGKHPAGANVLTF	TRAV8-2	TRAJ6	TRBV30	TRBJ2-6	HomoSapiens	A0101_FTSDYYQLY	train	0	4	Public TCRs with undetermined specificities
CAVTGSNNNARLMF	CASSSGTGGSYF	TRAV20	TRAJ31	TRBV6-6	TRBJ2-3	HomoSapiens	A0101_FTSDYYQLY	train	0	4	Public TCRs with undetermined specificities
CALRILGGKLIF	CASSNGGTYEQYF	TRAV19	TRAJ23	TRBV27	TRBJ2-7	HomoSapiens	A0101_FTSDYYQLY	train	0	4	Public TCRs with undetermined specificities
CAVQARSNDYKLSF	CASSFGQGRGGYTF	TRAV20	TRAJ20	TRBV7-2	TRBJ1-2	HomoSapiens	A0101_FTSDYYQLY	train	0	4	Public TCRs with undetermined specificities
CAVRAPAAGNKLTF	CATRSTQSGGNEQFF	TRAV1-2	TRAJ17	TRBV4-1	TRBJ2-1	HomoSapiens	A0101_FTSDYYQLY	train	0	4	Public TCRs with undetermined specificities
CALSEGGANNLFF	CASSVVLSYNEQFF	TRAV9-2	TRAJ36	TRBV4-1	TRBJ2-1	HomoSapiens	A0101_FTSDYYQLY	train	0	4	Public TCRs with undetermined specificities
CGAASMNNNAGNMLTF	CASRPRVYNEQFF	TRAV34	TRAJ39	TRBV7-8	TRBJ2-1	HomoSapiens	A0101_FTSDYYQLY	train	0	4	Public TCRs with undetermined specificities
CAVRGTGTSGSRLTF	CAIRPRETGGELFF	TRAV21	TRAJ58	TRBV10-3	TRBJ2-2	HomoSapiens	A0101_FTSDYYQLY	train	0	4	Public TCRs with undetermined specificities
CAVLNASGTYKYIF	CASSPAGTALANTGELFF	TRAV21	TRAJ40	TRBV4-3	TRBJ2-2	HomoSapiens	A0101_FTSDYYQLY	train	0	4	Public TCRs with undetermined specificities
CAAKANQAGTALIF	CASSSGRILSYEQYF	TRAV36/DV7	TRAJ15	TRBV6-5	TRBJ2-7	HomoSapiens	A0101_FTSDYYQLY	train	0	4	Public TCRs with undetermined specificities
CALAPRANNLFF	CASNAGGRALDTQYF	TRAV6	TRAJ36	TRBV19	TRBJ2-3	HomoSapiens	A0101_FTSDYYQLY	train	0	4	Public TCRs with undetermined specificities
CAGRTPAGGTSYGKLTF	CASSLPGVHYGYTF	TRAV35	TRAJ52	TRBV7-9	TRBJ1-2	HomoSapiens	A0101_FTSDYYQLY	train	0	4	Public TCRs with undetermined specificities
CAANSGAGSYQLTF	CSASRQAEAFF	TRAV20	TRAJ28	TRBV20-1	TRBJ1-1	HomoSapiens	A0101_FTSDYYQLY	train	0	4	Public TCRs with undetermined specificities
CAATRNARLMF	CSATKQGAGNTIYF	TRAV13-1	TRAJ31	TRBV20-1	TRBJ1-3	HomoSapiens	A0101_FTSDYYQLY	train	0	4	Public TCRs with undetermined specificities
CAVEGSTDKLIF	CASSQLVTANTEAFF	TRAV2	TRAJ34	TRBV3-1	TRBJ1-1	HomoSapiens	A0101_FTSDYYQLY	train	0	4	Public TCRs with undetermined specificities
CAALLNTGNQFYF	CASSQYTSWAQYF	TRAV23/DV6	TRAJ49	TRBV3-1	TRBJ2-5	HomoSapiens	A0101_FTSDYYQLY	train	0	4	Public TCRs with undetermined specificities
CAPWLGSNTGKLIF	CASSWAVENIQYF	TRAV17	TRAJ37	TRBV4-1	TRBJ2-4	HomoSapiens	A0101_FTSDYYQLY	train	0	4	Public TCRs with undetermined specificities
CGTGTDMYSGGGADGLTF	CASSQSRGVSCEQYV	TRAV30	TRAJ45	TRBV4-3	TRBJ2-7	HomoSapiens	A0101_FTSDYYQLY	train	0	4	Public TCRs with undetermined specificities
CATDRHSGYSTLTF	CASSFNSAGVNNEQFF	TRAV17	TRAJ11	TRBV7-9	TRBJ2-1	HomoSapiens	A0101_FTSDYYQLY	train	0	4	Public TCRs with undetermined specificities
CAVRDPVRNARLMF	CASSVAGGPADTQYF	TRAV1-2	TRAJ31	TRBV9	TRBJ2-3	HomoSapiens	A0101_FTSDYYQLY	train	0	4	Public TCRs with undetermined specificities
CAVDPGVLLSGSARQLTF	CASSPSSGRAGEQYF	TRAV39	TRAJ22	TRBV7-9	TRBJ2-7	HomoSapiens	A0101_FTSDYYQLY	train	0	4	Public TCRs with undetermined specificities
CAEIRGFQKLVF	CASSLGPGGYEQYV	TRAV13-2	TRAJ8	TRBV11-3	TRBJ2-7	HomoSapiens	A0101_FTSDYYQLY	train	0	4	Public TCRs with undetermined specificities
CALSETPYGQNFVF	CSVGVVASKAYGYTF	TRAV19	TRAJ26	TRBV29-1	TRBJ1-2	HomoSapiens	A0101_FTSDYYQLY	train	0	4	Public TCRs with undetermined specificities
CAETLFYGGATNKLIF	CASSLANRLSPHNQPQHF	TRAV5	TRAJ32	TRBV28	TRBJ1-5	HomoSapiens	A0101_FTSDYYQLY	train	0	4	Public TCRs with undetermined specificities
CAVRDTSNAGNMLTF	CASSYLRPGAPHTDTQYF	TRAV1-2	TRAJ39	TRBV6-6	TRBJ2-3	HomoSapiens	A0101_FTSDYYQLY	train	0	4	Public TCRs with undetermined specificities
CAENRPSGGYNKLIF	CASSEGGYTEAFF	TRAV13-2	TRAJ4	TRBV27	TRBJ1-1	HomoSapiens	A0101_FTSDYYQLY	train	0	4	Public TCRs with undetermined specificities
CALYTGGGNKLTF	CASRQGATGELFF	TRAV12-3	TRAJ10	TRBV6-5	TRBJ2-2	HomoSapiens	A0101_FTSDYYQLY	train	0	4	Public TCRs with undetermined specificities
CALTANAGGTSYGKLTF	CAWSVIGETQYF	TRAV16	TRAJ52	TRBV30	TRBJ2-5	HomoSapiens	A0101_FTSDYYQLY	train	0	4	Public TCRs with undetermined specificities
CALSDRRGRRALTF	CASSYSRSQGGGEKLFF	TRAV9-2	TRAJ5	TRBV6-5	TRBJ1-4	HomoSapiens	A0101_FTSDYYQLY	train	0	4	Public TCRs with undetermined specificities
CATDAGYDMRF	CAWSSLNGGYEQYF	TRAV17	TRAJ43	TRBV30	TRBJ2-7	HomoSapiens	A0101_FTSDYYQLY	train	0	4	Public TCRs with undetermined specificities
CAVGAYTGANSKLTF	CSAPTGGPYNSPLHF	TRAV22	TRAJ56	TRBV20-1	TRBJ1-6	HomoSapiens	A0101_FTSDYYQLY	train	0	4	Public TCRs with undetermined specificities
CAVRDEVGGNNRLAF	CASSQRTGGPYEQYF	TRAV3	TRAJ7	TRBV13	TRBJ2-7	HomoSapiens	A0101_FTSDYYQLY	train	0	4	Public TCRs with undetermined specificities
CAASKVKTSGSRLTF	CASSPLPTETQYF	TRAV23/DV6	TRAJ58	TRBV9	TRBJ2-5	HomoSapiens	A0101_FTSDYYQLY	train	0	4	Public TCRs with undetermined specificities
CALMSVTGAQKLVF	CASSRSWGNEKLFF	TRAV9-2	TRAJ54	TRBV7-2	TRBJ1-4	HomoSapiens	A0101_FTSDYYQLY	train	0	4	Public TCRs with undetermined specificities
CAYRSGYGGSQGNLIF	CSARQYPGQAYGYTF	TRAV38-2/DV8	TRAJ42	TRBV20-1	TRBJ1-2	HomoSapiens	A0101_FTSDYYQLY	train	0	4	Public TCRs with undetermined specificities
CAVSDWANYFGNEKLTF	CASSHRLDNEQFF	TRAV8-6	TRAJ48	TRBV4-2	TRBJ2-1	HomoSapiens	A0101_FTSDYYQLY	train	0	4	Public TCRs with undetermined specificities
CAGQRVPDTNNTNAGKSTF	CASKRQGGNQPQHF	TRAV35	TRAJ27	TRBV19	TRBJ1-5	HomoSapiens	A0101_FTSDYYQLY	train	0	4	Public TCRs with undetermined specificities
CAYRRIHTGANSKLTF	CASSLLVRSEQFF	TRAV38-2/DV8	TRAJ56	TRBV12-3	TRBJ2-1	HomoSapiens	A0101_FTSDYYQLY	train	0	4	Public TCRs with undetermined specificities
CALDIGGDMRF	CASSAGTGNNSPLHF	TRAV6	TRAJ43	TRBV6-5	TRBJ1-6	HomoSapiens	A0101_FTSDYYQLY	train	0	4	Public TCRs with undetermined specificities
CAMSDGSGYALNF	CASSVGMSNQPQHF	TRAV14/DV4	TRAJ41	TRBV9	TRBJ1-5	HomoSapiens	A0101_FTSDYYQLY	train	0	4	Public TCRs with undetermined specificities
CAGPGLSGGYQKVTF	CASSPRQGSTDTQYF	TRAV25	TRAJ13	TRBV18	TRBJ2-3	HomoSapiens	A0101_FTSDYYQLY	train	0	4	Public TCRs with undetermined specificities
CAASASRGTGANNLFF	CASSLEVARSNTEAFF	TRAV29/DV5	TRAJ36	TRBV5-1	TRBJ1-1	HomoSapiens	A0101_FTSDYYQLY	train	0	4	Public TCRs with undetermined specificities
CAASSGNAGGTSYGKLTF	CASSAPGQGTYEQYF	TRAV13-1	TRAJ52	TRBV5-4	TRBJ2-7	HomoSapiens	A0101_FTSDYYQLY	train	0	4	Public TCRs with undetermined specificities
CVDRGSTLGRLYF	CSARSGTSGGSDTQYF	TRAV12-1	TRAJ18	TRBV20-1	TRBJ2-3	HomoSapiens	A0101_FTSDYYQLY	train	0	4	Public TCRs with undetermined specificities
CSKGSQGNLIF	CALISARVWTEAFF	TRAV26-1	TRAJ42	TRBV30	TRBJ1-1	HomoSapiens	A0101_FTSDYYQLY	train	0	4	Public TCRs with undetermined specificities
CAGPWFSGTYKYIF	CASRQGTNNEQFF	TRAV25	TRAJ40	TRBV10-2	TRBJ2-1	HomoSapiens	A0101_FTSDYYQLY	train	0	4	Public TCRs with undetermined specificities
CAGGAVDGGSQGNLIF	CASRGQNSPLHF	TRAV27	TRAJ42	TRBV4-1	TRBJ1-6	HomoSapiens	A0101_FTSDYYQLY	train	0	4	Public TCRs with undetermined specificities
CAATRGAGNMLTF	CASSDSALGTAFLGELFF	TRAV29/DV5	TRAJ39	TRBV6-4	TRBJ2-2	HomoSapiens	A0101_FTSDYYQLY	train	0	4	Public TCRs with undetermined specificities
CAMRVLTQGGSEKLVF	CATMDRPYEQYF	TRAV14/DV4	TRAJ57	TRBV6-5	TRBJ2-7	HomoSapiens	A0101_FTSDYYQLY	train	0	4	Public TCRs with undetermined specificities
CGADLPTDSWGKLQF	CASSPLRRPGLAGGPAEQYF	TRAV34	TRAJ24	TRBV18	TRBJ2-7	HomoSapiens	A0101_FTSDYYQLY	train	0	4	Public TCRs with undetermined specificities
CAFMGASGYALNF	CASSFTRQGDYTF	TRAV38-1	TRAJ41	TRBV27	TRBJ1-2	HomoSapiens	A0101_FTSDYYQLY	train	0	4	Public TCRs with undetermined specificities
CALVHNDYKLSF	CASSLASGRASNEQFF	TRAV6	TRAJ20	TRBV7-2	TRBJ2-1	HomoSapiens	A0101_FTSDYYQLY	train	0	4	Public TCRs with undetermined specificities
CAASISPGNQFYF	CSVEDNGSSSYNEQFF	TRAV13-1	TRAJ49	TRBV29-1	TRBJ2-1	HomoSapiens	A0101_FTSDYYQLY	train	0	4	Public TCRs with undetermined specificities
CALSEGGMDSNDQLIW	CASSRLPLGQYTEAFF	TRAV19	TRAJ33	TRBV6-2/6-3	TRBJ1-1	HomoSapiens	A0101_FTSDYYQLY	train	0	4	Public TCRs with undetermined specificities
CAASNRGAAGNNLTF	CASTQRGFGSEAFF	TRAV13-1	TRAJ17	TRBV19	TRBJ1-1	HomoSapiens	A0101_FTSDYYQLY	train	0	4	Public TCRs with undetermined specificities
CALNSYGKLTF	CAISRKGNSGANVLTF	TRAV9-2	TRAJ52	TRBV10-3	TRBJ2-6	HomoSapiens	A0101_FTSDYYQLY	train	0	4	Public TCRs with undetermined specificities
CAENTKDQAGTALIF	CASSRQNTYEQYF	TRAV13-2	TRAJ15	TRBV7-2	TRBJ2-7	HomoSapiens	A0101_FTSDYYQLY	train	0	4	Public TCRs with undetermined specificities
CAVPTGSAGNQFYF	CASSDSADTGELFF	TRAV8-1	TRAJ49	TRBV6-4	TRBJ2-2	HomoSapiens	A0101_FTSDYYQLY	train	0	4	Public TCRs with undetermined specificities
CAVPEDSGYSTLTF	CASSLSGQGADTQYF	TRAV21	TRAJ11	TRBV12-3	TRBJ2-3	HomoSapiens	A0101_FTSDYYQLY	train	0	4	Public TCRs with undetermined specificities
CIVRVSRNAGNMLTF	CAINRGINEKLFF	TRAV26-1	TRAJ39	TRBV10-3	TRBJ1-4	HomoSapiens	A0101_FTSDYYQLY	train	0	4	Public TCRs with undetermined specificities
CALIVPGNTPLVF	CASSALSNEDTQYF	TRAV9-2	TRAJ29	TRBV9	TRBJ2-3	HomoSapiens	A0101_FTSDYYQLY	train	0	4	Public TCRs with undetermined specificities
CALSDAYNQGGKLIF	CASSIMGGGLTDTQYF	TRAV19	TRAJ23	TRBV19	TRBJ2-3	HomoSapiens	A0101_FTSDYYQLY	train	0	4	Public TCRs with undetermined specificities
CAVSAEGGGADGLTF	CSAKALYGYTF	TRAV21	TRAJ45	TRBV20-1	TRBJ1-2	HomoSapiens	A0101_FTSDYYQLY	train	0	4	Public TCRs with undetermined specificities
CAVPDSSASKIIF	CASSFTAQTSYEQYF	TRAV8-1	TRAJ3	TRBV5-1	TRBJ2-7	HomoSapiens	A0101_FTSDYYQLY	train	0	4	Public TCRs with undetermined specificities
CAGQLKDMRF	CASTKGQGRTFF	TRAV35	TRAJ43	TRBV25-1	TRBJ1-1	HomoSapiens	A0101_FTSDYYQLY	train	0	4	Public TCRs with undetermined specificities
CAAHRTGTASKLTF	CASSAPNPGQGSGELFF	TRAV25	TRAJ44	TRBV9	TRBJ2-2	HomoSapiens	A0101_FTSDYYQLY	train	0	4	Public TCRs with undetermined specificities
CDSTLTF	CSASRPGLSNSPLHF	TRAV8-2	TRAJ11	TRBV20-1	TRBJ1-6	HomoSapiens	A0101_FTSDYYQLY	train	0	4	Public TCRs with undetermined specificities
CAGSTSGYALNF	CASSPLNSWGVNTEAFF	TRAV27	TRAJ41	TRBV7-9	TRBJ1-1	HomoSapiens	A0101_FTSDYYQLY	train	0	4	Public TCRs with undetermined specificities
CAGREVGVINYKLTF	CASSPPGQGLRVDGYTF	TRAV35	TRAJ53	TRBV18	TRBJ1-2	HomoSapiens	A0101_FTSDYYQLY	train	0	4	Public TCRs with undetermined specificities
CAMREGRLAGRRALTF	CASSLTGGPPYNEQFF	TRAV14/DV4	TRAJ5	TRBV7-3	TRBJ2-1	HomoSapiens	A0101_FTSDYYQLY	train	0	4	Public TCRs with undetermined specificities
CGTERCRDDKIIF	CASSDRTGIEQYF	TRAV30	TRAJ30	TRBV25-1	TRBJ2-7	HomoSapiens	A0101_FTSDYYQLY	train	0	4	Public TCRs with undetermined specificities
CAVGNSGGGADGLTF	CAWDQQGRYGYTF	TRAV3	TRAJ45	TRBV30	TRBJ1-2	HomoSapiens	A0101_FTSDYYQLY	train	0	4	Public TCRs with undetermined specificities
CAVKVRPWKTGGFKTIF	CASSTGTGENEQFF	TRAV12-2	TRAJ9	TRBV6-4	TRBJ2-1	HomoSapiens	A0101_FTSDYYQLY	train	0	4	Public TCRs with undetermined specificities
CAASMITSYGKLTF	CASSVGTGGIRDTEAFF	TRAV23/DV6	TRAJ52	TRBV7-9	TRBJ1-1	HomoSapiens	A0101_FTSDYYQLY	train	0	4	Public TCRs with undetermined specificities
CAEPYHSGGSQGNLIF	CSVVITGLNTEAFF	TRAV5	TRAJ42	TRBV29-1	TRBJ1-1	HomoSapiens	A0101_FTSDYYQLY	train	0	4	Public TCRs with undetermined specificities
CDVRFNSGGSNYKLTF	CASRESNEKLFF	TRAV21	TRAJ53	TRBV5-1	TRBJ1-4	HomoSapiens	A0101_FTSDYYQLY	train	0	4	Public TCRs with undetermined specificities
CAFYMYNNNDMRF	CASSPDPQHYGYTF	TRAV38-1	TRAJ43	TRBV5-1	TRBJ1-2	HomoSapiens	A0101_FTSDYYQLY	train	0	4	Public TCRs with undetermined specificities
CAVTRVDSSYKLIF	CAISDPANAVTDTQYF	TRAV12-2	TRAJ12	TRBV10-3	TRBJ2-3	HomoSapiens	A0101_FTSDYYQLY	train	0	4	Public TCRs with undetermined specificities
CAVKNYKLSF	CASRLDRGRAEKLFF	TRAV1-2	TRAJ20	TRBV7-2	TRBJ1-4	HomoSapiens	A0101_FTSDYYQLY	train	0	4	Public TCRs with undetermined specificities
CVENSYNQGGKLIF	CASSPVQETQYF	TRAV12-1	TRAJ23	TRBV11-3	TRBJ2-5	HomoSapiens	A0101_FTSDYYQLY	train	0	4	Public TCRs with undetermined specificities
CALTLGGGGGFKTIF	CASSMNPGGKRYGYTF	TRAV19	TRAJ9	TRBV19	TRBJ1-2	HomoSapiens	A0101_FTSDYYQLY	train	0	4	Public TCRs with undetermined specificities
CATARGALTF	CASSLDYGYTF	TRAV17	TRAJ5	TRBV28	TRBJ1-2	HomoSapiens	A0101_FTSDYYQLY	train	0	4	Public TCRs with undetermined specificities
CAVGAPRVIKAAGNKLTF	CASSRTGLAEQFF	TRAV12-2	TRAJ17	TRBV4-1	TRBJ2-1	HomoSapiens	A0101_FTSDYYQLY	train	0	4	Public TCRs with undetermined specificities
CAVRDKPGATNKLIF	CATSDTDAGRPQHF	TRAV1-2	TRAJ32	TRBV24-1	TRBJ1-5	HomoSapiens	A0101_FTSDYYQLY	train	0	4	Public TCRs with undetermined specificities
CALSDQGTGRRALTF	CSGLFGGNYGYTF	TRAV9-2	TRAJ5	TRBV20-1	TRBJ1-2	HomoSapiens	A0101_FTSDYYQLY	train	0	4	Public TCRs with undetermined specificities
CAVVGGSRLTF	CASSFFPSTGSNQPQHF	TRAV22	TRAJ58	TRBV27	TRBJ1-5	HomoSapiens	A0101_FTSDYYQLY	train	0	4	Public TCRs with undetermined specificities
CALADSNYQLIW	CASSLGGRTEAFF	TRAV1-2	TRAJ33	TRBV13	TRBJ1-1	HomoSapiens	A0101_FTSDYYQLY	train	0	4	Public TCRs with undetermined specificities
CAVKGRRGGYQKVTF	CASSSGQGSSYEQYF	TRAV12-2	TRAJ13	TRBV7-7	TRBJ2-7	HomoSapiens	A0101_FTSDYYQLY	train	0	4	Public TCRs with undetermined specificities
CARPEGRGGATNKLIF	CSARPRVGYQSQHF	TRAV25	TRAJ32	TRBV20-1	TRBJ1-5	HomoSapiens	A0101_FTSDYYQLY	train	0	4	Public TCRs with undetermined specificities
CIVPTGGYNKLIF	CASSARGDSSVSEQFF	TRAV26-1	TRAJ4	TRBV9	TRBJ2-1	HomoSapiens	A0101_FTSDYYQLY	train	0	4	Public TCRs with undetermined specificities
CIVRVGLSGGGATNKLIF	CASSFTPGAEAFF	TRAV26-1	TRAJ32	TRBV5-6	TRBJ1-1	HomoSapiens	A0101_FTSDYYQLY	train	0	4	Public TCRs with undetermined specificities
CAVQGNTGKLIF	CASSVSGRQETQYF	TRAV20	TRAJ37	TRBV11-3	TRBJ2-5	HomoSapiens	A0101_FTSDYYQLY	train	0	4	Public TCRs with undetermined specificities
CIARQGTSYGKLTF	CASSLVTSSGQYF	TRAV26-1	TRAJ52	TRBV11-3	TRBJ2-7	HomoSapiens	A0101_FTSDYYQLY	train	0	4	Public TCRs with undetermined specificities
CAERGTASKLTF	CASSPEVFDTQYF	TRAV5	TRAJ44	TRBV7-6	TRBJ2-3	HomoSapiens	A0101_FTSDYYQLY	train	0	4	Public TCRs with undetermined specificities
CASSKGSSNTGKLIF	CASARDVAGHSPLHF	TRAV24	TRAJ37	TRBV2	TRBJ1-6	HomoSapiens	A0101_FTSDYYQLY	train	0	4	Public TCRs with undetermined specificities
CAASWYRGTPLRAGTYKYIF	CASTPGEQFF	TRAV13-1	TRAJ40	TRBV30	TRBJ2-1	HomoSapiens	A0101_FTSDYYQLY	train	0	4	Public TCRs with undetermined specificities
CALRTGNQFYF	CSVLYLRGQYF	TRAV19	TRAJ49	TRBV29-1	TRBJ2-7	HomoSapiens	A0101_FTSDYYQLY	train	0	4	Public TCRs with undetermined specificities
CAASITRDMRF	CASSLDSSNQPQHF	TRAV13-1	TRAJ43	TRBV7-2	TRBJ1-5	HomoSapiens	A0101_FTSDYYQLY	train	0	4	Public TCRs with undetermined specificities
CAVGKVDSNYQLIW	CASSLAPTLIGYTF	TRAV21	TRAJ33	TRBV7-9	TRBJ1-2	HomoSapiens	A0101_FTSDYYQLY	train	0	4	Public TCRs with undetermined specificities
CAASQPDDKIIF	CASSPTGDMGNVLTF	TRAV12-2	TRAJ30	TRBV18	TRBJ2-6	HomoSapiens	A0101_FTSDYYQLY	train	0	4	Public TCRs with undetermined specificities
CAESLENNARLMF	CSAKGRGGGNEQYF	TRAV5	TRAJ31	TRBV20-1	TRBJ2-7	HomoSapiens	A0101_FTSDYYQLY	train	0	4	Public TCRs with undetermined specificities
CAVIAGKSTF	CSASEMRGSYYEQYF	TRAV21	TRAJ27	TRBV20-1	TRBJ2-7	HomoSapiens	A0101_FTSDYYQLY	train	0	4	Public TCRs with undetermined specificities
CATDDHYGNEKLTF	CSARKGDSNQPQHF	TRAV17	TRAJ48	TRBV20-1	TRBJ1-5	HomoSapiens	A0101_FTSDYYQLY	train	0	4	Public TCRs with undetermined specificities
CAATARRYGNKLVF	CASTGITGNTIYF	TRAV29/DV5	TRAJ47	TRBV6-5	TRBJ1-3	HomoSapiens	A0101_FTSDYYQLY	train	0	4	Public TCRs with undetermined specificities
CAVYSGNTPLVF	CASSARSRQGLNDNSPLHF	TRAV41	TRAJ29	TRBV7-2	TRBJ1-6	HomoSapiens	A0101_FTSDYYQLY	train	0	4	Public TCRs with undetermined specificities
CAANIETSYDKVIF	CASSPRTGVYGYTF	TRAV13-1	TRAJ50	TRBV5-4	TRBJ1-2	HomoSapiens	A0101_FTSDYYQLY	train	0	4	Public TCRs with undetermined specificities
CALSPFNSGGSNYKLTF	CASSLLTGGGYTF	TRAV9-2	TRAJ53	TRBV12-3	TRBJ1-2	HomoSapiens	A0101_FTSDYYQLY	train	0	4	Public TCRs with undetermined specificities
CAPDLILTGGGNKLTF	CASSYYGTPGETQYF	TRAV12-2	TRAJ10	TRBV5-1	TRBJ2-5	HomoSapiens	A0101_FTSDYYQLY	train	0	4	Public TCRs with undetermined specificities
CAVVLRSNDYKLSF	CSAGTGNTEAFF	TRAV8-3	TRAJ20	TRBV29-1	TRBJ1-1	HomoSapiens	A0101_FTSDYYQLY	train	0	4	Public TCRs with undetermined specificities
CAPCINNDMRF	CASTLGISYEQYF	TRAV39	TRAJ43	TRBV7-2	TRBJ2-7	HomoSapiens	A0101_FTSDYYQLY	train	0	4	Public TCRs with undetermined specificities
CAASITGPGFQKLVF	CASSLRAGYSYSYQETQYF	TRAV13-1	TRAJ8	TRBV12-3	TRBJ2-5	HomoSapiens	A0101_FTSDYYQLY	train	0	4	Public TCRs with undetermined specificities
CAAPSLSGGYNKLIF	CASSQDRQGGGNQPQHF	TRAV21	TRAJ4	TRBV4-1	TRBJ1-5	HomoSapiens	A0101_FTSDYYQLY	train	0	4	Public TCRs with undetermined specificities
CALDPYTGGFKTIF	CASRLSWGEETQYF	TRAV6	TRAJ9	TRBV7-8	TRBJ2-5	HomoSapiens	A0101_FTSDYYQLY	train	0	4	Public TCRs with undetermined specificities
CAEAPPTGNMLTF	CASSSLGGGPYEQYF	TRAV13-2	TRAJ39	TRBV7-3	TRBJ2-7	HomoSapiens	A0101_FTSDYYQLY	train	0	4	Public TCRs with undetermined specificities
CAVTANNNAGNMLTF	CASSLEQGGTEAFF	TRAV8-4	TRAJ39	TRBV5-5	TRBJ1-1	HomoSapiens	A0101_FTSDYYQLY	train	0	4	Public TCRs with undetermined specificities
CAVDGSYIPTF	CSAGYMNTEAFF	TRAV8-4	TRAJ6	TRBV29-1	TRBJ1-1	HomoSapiens	A0101_FTSDYYQLY	train	0	4	Public TCRs with undetermined specificities
CTDRLFGNEKLTF	CASSLAETGELFF	TRAV26-2	TRAJ48	TRBV9	TRBJ2-2	HomoSapiens	A0101_FTSDYYQLY	train	0	4	Public TCRs with undetermined specificities
CALDEDNFNKFYF	CSATMGLAGVETQYF	TRAV6	TRAJ21	TRBV20-1	TRBJ2-5	HomoSapiens	A0101_FTSDYYQLY	train	0	4	Public TCRs with undetermined specificities
CVVNRYDKVIF	CASSLVYGKETQYF	TRAV12-1	TRAJ50	TRBV7-2	TRBJ2-5	HomoSapiens	A0101_FTSDYYQLY	train	0	4	Public TCRs with undetermined specificities
CALSGRTGNQFYF	CASSRAGELFF	TRAV16	TRAJ49	TRBV3-1	TRBJ2-2	HomoSapiens	A0101_FTSDYYQLY	train	0	4	Public TCRs with undetermined specificities
CGAPSRGYQKVTF	CAWGGQTEAFF	TRAV34	TRAJ13	TRBV30	TRBJ1-1	HomoSapiens	A0101_FTSDYYQLY	train	0	4	Public TCRs with undetermined specificities
CAGPYSGGGADGLTF	CASLAKGAATYEQYF	TRAV35	TRAJ45	TRBV6-6	TRBJ2-7	HomoSapiens	A0101_FTSDYYQLY	train	0	4	Public TCRs with undetermined specificities
CALRLNQAGTALIF	CASSSFVSEQYF	TRAV12-3	TRAJ15	TRBV6-2/6-3	TRBJ2-7	HomoSapiens	A0101_FTSDYYQLY	train	0	4	Public TCRs with undetermined specificities
CAVRHNAGNMITF	CASSVGTDTQYF	TRAV21	TRAJ39	TRBV7-2	TRBJ2-3	HomoSapiens	A0101_FTSDYYQLY	train	0	4	Public TCRs with undetermined specificities
CAGETGNAGNMLTF	CSASRDRGYSPLHF	TRAV1-2	TRAJ39	TRBV20-1	TRBJ1-6	HomoSapiens	A0101_FTSDYYQLY	train	0	4	Public TCRs with undetermined specificities
CVVNGRGSYIPTF	CASSLWAGSGELFF	TRAV12-1	TRAJ6	TRBV11-1	TRBJ2-2	HomoSapiens	A0101_FTSDYYQLY	train	0	4	Public TCRs with undetermined specificities
CAASASGGGGGADGLTF	CASSASWGRKETQYF	TRAV29/DV5	TRAJ45	TRBV5-1	TRBJ2-5	HomoSapiens	A0101_FTSDYYQLY	train	0	4	Public TCRs with undetermined specificities
CAYPRPFSPQGGSEKLVF	CASRQEGGSSGNTIYF	TRAV38-2/DV8	TRAJ57	TRBV12-3	TRBJ1-3	HomoSapiens	A0101_FTSDYYQLY	train	0	4	Public TCRs with undetermined specificities
CALRDSSYKLIF	CASSHGERQPQHF	TRAV9-2	TRAJ12	TRBV3-1	TRBJ1-5	HomoSapiens	A0101_FTSDYYQLY	train	0	4	Public TCRs with undetermined specificities
CATDTEGAQKLVF	CASSLQGGMNTEAFF	TRAV17	TRAJ54	TRBV7-2	TRBJ1-1	HomoSapiens	A0101_FTSDYYQLY	train	0	4	Public TCRs with undetermined specificities
CALSDRYSGYALNF	CSVVRDGSYEQYF	TRAV9-2	TRAJ41	TRBV29-1	TRBJ2-7	HomoSapiens	A0101_FTSDYYQLY	train	0	4	Public TCRs with undetermined specificities
CAMSGASKIIF	CASSLNRGQETQYF	TRAV12-3	TRAJ3	TRBV4-2	TRBJ2-5	HomoSapiens	A0101_FTSDYYQLY	test	1	4	Public Paired Data
CALRSSGGSNYKLTF	CSVEAGYGYTF	TRAV16	TRAJ53	TRBV29-1	TRBJ1-2	HomoSapiens	A0101_FTSDYYQLY	test	1	4	Public Paired Data
CAMREGTSYQKVTF	CASSLGGSSTDTQYF	TRAV14/DV4	TRAJ13	TRBV7-2	TRBJ2-3	HomoSapiens	A0101_FTSDYYQLY	test	1	4	Public Paired Data
CVVSRGGGYQKVTF	CASSRPPGPSGSIFYNEQFF	TRAV10	TRAJ13	TRBV28	TRBJ2-1	HomoSapiens	A0101_FTSDYYQLY	test	1	4	Public Paired Data
CAMREGTSYQKVTF	CASSLGGGSTDTQYF	TRAV14/DV4	TRAJ13	TRBV7-2	TRBJ2-3	HomoSapiens	A0101_FTSDYYQLY	test	1	4	Public Paired Data
CAVERDGGYNKLIF	CASSSWTGVGNEQYF	TRAV22	TRAJ4	TRBV5-1	TRBJ2-7	HomoSapiens	A0101_FTSDYYQLY	test	1	4	Public Paired Data
CAVEREGRSEKLVF	CASSYHPEGGVSNQPQHF	TRAV22	TRAJ57	TRBV7-3	TRBJ1-5	HomoSapiens	A0101_FTSDYYQLY	test	1	4	Public Paired Data
CAVRGGGGAAGGTSYGKLTF	CASYPHSNTGELFF	TRAV21	TRAJ52	TRBV19	TRBJ2-2	HomoSapiens	A0101_FTSDYYQLY	test	1	4	Public Paired Data
CAVSRGSTLGRLYF	CASSLSSPGNWEETQYF	TRAV20	TRAJ18	TRBV7-6	TRBJ2-5	HomoSapiens	A0101_FTSDYYQLY	test	1	4	Public Paired Data
CAFMTILTGNQFYF	CASAWGLSTGELFF	TRAV38-1	TRAJ49	TRBV19	TRBJ2-2	HomoSapiens	A0101_FTSDYYQLY	test	0	4	Public TCRs with undetermined specificities
CAVGTRASSASKIIF	CASSVTGQGRNEQFF	TRAV8-3	TRAJ3	TRBV7-3	TRBJ2-1	HomoSapiens	A0101_FTSDYYQLY	test	0	4	Public TCRs with undetermined specificities
CALSLGGYQKVTF	CASSLQGYEQFF	TRAV16	TRAJ13	TRBV11-3	TRBJ2-1	HomoSapiens	A0101_FTSDYYQLY	test	0	4	Public TCRs with undetermined specificities
CAASSVDSSYKLIF	CATSTRTSAIKKQFF	TRAV23/DV6	TRAJ12	TRBV24-1	TRBJ2-1	HomoSapiens	A0101_FTSDYYQLY	test	0	4	Public TCRs with undetermined specificities
CAVRPGSGGGADGLTF	CASSLRTGTSGSSLHEQFF	TRAV21	TRAJ45	TRBV7-8	TRBJ2-1	HomoSapiens	A0101_FTSDYYQLY	test	0	4	Public TCRs with undetermined specificities
CAMRDSNNNDMRF	CASSGGQGAYEQYF	TRAV14/DV4	TRAJ43	TRBV5-6	TRBJ2-7	HomoSapiens	A0101_FTSDYYQLY	test	0	4	Public TCRs with undetermined specificities
CAVGAYSGAGSYQLTF	CASGWGNQPQHF	TRAV8-3	TRAJ28	TRBV19	TRBJ1-5	HomoSapiens	A0101_FTSDYYQLY	test	0	4	Public TCRs with undetermined specificities
CAAGSNYQLIW	CASSLGRDRQFF	TRAV13-1	TRAJ33	TRBV11-2	TRBJ2-1	HomoSapiens	A0101_FTSDYYQLY	test	0	4	Public TCRs with undetermined specificities
CAVQAENAGNMLTF	CSVRPSQETQYF	TRAV20	TRAJ39	TRBV29-1	TRBJ2-5	HomoSapiens	A0101_FTSDYYQLY	test	0	4	Public TCRs with undetermined specificities
CAVDREGAQKLVF	CASSQLGSGELFF	TRAV39	TRAJ54	TRBV3-1	TRBJ2-2	HomoSapiens	A0101_FTSDYYQLY	test	0	4	Public TCRs with undetermined specificities
CLVGDIDYKLSF	CSAPAPTSGRNEQFF	TRAV4	TRAJ20	TRBV20-1	TRBJ2-1	HomoSapiens	A0101_FTSDYYQLY	test	0	4	Public TCRs with undetermined specificities
CAVSDQYGNKLVF	CASSPNRFLGGYTF	TRAV8-6	TRAJ47	TRBV28	TRBJ1-2	HomoSapiens	A0101_FTSDYYQLY	test	0	4	Public TCRs with undetermined specificities
CIVRVALGGTSYGKLTF	CSARPGANGYTF	TRAV26-1	TRAJ52	TRBV20-1	TRBJ1-2	HomoSapiens	A0101_FTSDYYQLY	test	0	4	Public TCRs with undetermined specificities
CAAINYGGSQGNLIF	CASSVVAAGTDTQYF	TRAV29/DV5	TRAJ42	TRBV9	TRBJ2-3	HomoSapiens	A0101_FTSDYYQLY	test	0	4	Public TCRs with undetermined specificities
CAMGESGANNLFF	CASSPTGQGVWTEAFF	TRAV12-3	TRAJ36	TRBV7-2	TRBJ1-1	HomoSapiens	A0101_FTSDYYQLY	test	0	4	Public TCRs with undetermined specificities
CAVAGGSYIPTF	CASSQLDVPAREQFF	TRAV8-1	TRAJ6	TRBV19	TRBJ2-1	HomoSapiens	A0101_FTSDYYQLY	test	0	4	Public TCRs with undetermined specificities
CLVGPFSGGYNKLIF	CSARDPAGGLVDTQYF	TRAV4	TRAJ4	TRBV20-1	TRBJ2-3	HomoSapiens	A0101_FTSDYYQLY	test	0	4	Public TCRs with undetermined specificities
CAGEDDSWGKFQF	CASSDRTGQNYNEQFF	TRAV27	TRAJ24	TRBV9	TRBJ2-1	HomoSapiens	A0101_FTSDYYQLY	test	0	4	Public TCRs with undetermined specificities
CAVRPSNYGQNFVF	CASSAGLLVGTDTQYF	TRAV21	TRAJ26	TRBV9	TRBJ2-3	HomoSapiens	A0101_FTSDYYQLY	test	0	4	Public TCRs with undetermined specificities
CLHGGSQGNLIF	CASSPGTGGSTDTQYF	TRAV38-2/DV8	TRAJ42	TRBV9	TRBJ2-3	HomoSapiens	A0101_FTSDYYQLY	test	0	4	Public TCRs with undetermined specificities
CASPGTGNQFYF	CASSFTLDQPQHF	TRAV12-2	TRAJ49	TRBV11-1	TRBJ1-5	HomoSapiens	A0101_FTSDYYQLY	test	0	4	Public TCRs with undetermined specificities
CAVGAGRNDMRF	CSAGQNTEAFF	TRAV8-3	TRAJ43	TRBV20-1	TRBJ1-1	HomoSapiens	A0101_FTSDYYQLY	test	0	4	Public TCRs with undetermined specificities
CALRSRDSGYSTLTF	CASSLAQGGAFF	TRAV9-2	TRAJ11	TRBV7-8	TRBJ1-1	HomoSapiens	A0101_FTSDYYQLY	test	0	4	Public TCRs with undetermined specificities
CARGYSGGGADGLTF	CASSQGYEQYF	TRAV9-2	TRAJ45	TRBV14	TRBJ2-7	HomoSapiens	A0101_FTSDYYQLY	test	0	4	Public TCRs with undetermined specificities
CAVLRGGSEKLVF	CASSTTGYEQYF	TRAV12-2	TRAJ57	TRBV7-9	TRBJ2-7	HomoSapiens	A0101_FTSDYYQLY	test	0	4	Public TCRs with undetermined specificities
CAGQLNYGGATNKLIF	CASSPPRGLAVYNEQFF	TRAV35	TRAJ32	TRBV7-9	TRBJ2-1	HomoSapiens	A0101_FTSDYYQLY	test	0	4	Public TCRs with undetermined specificities
CAASAGSKLVF	CASSPGAASGKNIQYF	TRAV29/DV5	TRAJ47	TRBV12-4	TRBJ2-4	HomoSapiens	A0101_FTSDYYQLY	test	0	4	Public TCRs with undetermined specificities
CAATSDSGSARQLTF	CASNRHNTGELFF	TRAV29/DV5	TRAJ22	TRBV5-1	TRBJ2-2	HomoSapiens	A0101_FTSDYYQLY	test	0	4	Public TCRs with undetermined specificities
CAVTGNQFYF	CASSWTGSSYEQYF	TRAV22	TRAJ49	TRBV7-9	TRBJ2-7	HomoSapiens	A0101_FTSDYYQLY	test	0	4	Public TCRs with undetermined specificities
CAVILRGSWGKFQF	CASSSERYEQYF	TRAV12-1	TRAJ24	TRBV28	TRBJ2-7	HomoSapiens	A0101_FTSDYYQLY	test	0	4	Public TCRs with undetermined specificities
CAASIGGGGADGLTF	CASSVEGRGGETQYF	TRAV23/DV6	TRAJ45	TRBV9	TRBJ2-5	HomoSapiens	A0101_FTSDYYQLY	test	0	4	Public TCRs with undetermined specificities
CAMRERQSNFNKFYF	CASSPLLTGTGYEQYF	TRAV14/DV4	TRAJ21	TRBV19	TRBJ2-7	HomoSapiens	A0101_FTSDYYQLY	test	0	4	Public TCRs with undetermined specificities
CAVSPSNYGGSQGNLIF	CASSLERATTEQFF	TRAV8-4	TRAJ42	TRBV5-6	TRBJ2-1	HomoSapiens	A0101_FTSDYYQLY	test	0	4	Public TCRs with undetermined specificities
CAAADFGNEKLTF	CASSSAGAKVGNQPQHF	TRAV29/DV5	TRAJ48	TRBV7-8	TRBJ1-5	HomoSapiens	A0101_FTSDYYQLY	test	0	4	Public TCRs with undetermined specificities
CAVRSNAGNMLTF	CASSEGDTSYGYTF	TRAV20	TRAJ39	TRBV6-1	TRBJ1-2	HomoSapiens	A0101_FTSDYYQLY	test	0	4	Public TCRs with undetermined specificities
CVVNSLANYGGSQGNLIF	CSARVLAFNNEQFF	TRAV12-1	TRAJ42	TRBV20-1	TRBJ2-1	HomoSapiens	A0101_FTSDYYQLY	test	0	4	Public TCRs with undetermined specificities
CALRVNNAGNMLTF	CASSLVGYEQYF	TRAV19	TRAJ39	TRBV13	TRBJ2-7	HomoSapiens	A0101_FTSDYYQLY	train	1	5	Public Paired Data
CAVDSGAGSYQLTF	CSANTYDEVQETQYF	TRAV2	TRAJ28	TRBV20-1	TRBJ2-5	HomoSapiens	A0101_FTSDYYQLY	train	1	5	Public Paired Data
CAGQLDGTSYGKLTF	CASSYLMTGNEQYF	TRAV35	TRAJ52	TRBV6-6	TRBJ2-7	HomoSapiens	A0101_FTSDYYQLY	train	1	5	Public Paired Data
CAVNAGRSNQGGKLIF	CASSQTGGLQSHEQFF	TRAV8-1	TRAJ23	TRBV4-1	TRBJ2-1	HomoSapiens	A0101_FTSDYYQLY	train	1	5	Public Paired Data
CAMSGASKIIF	CASSLNRGQETQYF	TRAV12-3	TRAJ3	TRBV4-2	TRBJ2-5	HomoSapiens	A0101_FTSDYYQLY	train	1	5	Public Paired Data
CALSASSNTGKLIF	CASSHGGDWDQPQHF	TRAV19	TRAJ37	TRBV3-1	TRBJ1-5	HomoSapiens	A0101_FTSDYYQLY	train	1	5	Public Paired Data
CALRSSGGSNYKLTF	CSVEAGYGYTF	TRAV16	TRAJ53	TRBV29-1	TRBJ1-2	HomoSapiens	A0101_FTSDYYQLY	train	1	5	Public Paired Data
CAMKTGGFKTIF	CASSLGGSSTDTQYF	TRAV14/DV4	TRAJ9	TRBV7-3	TRBJ2-3	HomoSapiens	A0101_FTSDYYQLY	train	1	5	Public Paired Data
CAATGEGAQKLVF	CASSPWTGQGYGYTF	TRAV29/DV5	TRAJ54	TRBV5-1	TRBJ1-2	HomoSapiens	A0101_FTSDYYQLY	train	1	5	Public Paired Data
CAMRDPSSSGGTSYGKLTF	CASSLLTSGGLRETQYF	TRAV14/DV4	TRAJ52	TRBV12-4	TRBJ2-5	HomoSapiens	A0101_FTSDYYQLY	train	1	5	Public Paired Data
CAALISGGYNKLIF	CATSLRTDSYEQYF	TRAV2	TRAJ4	TRBV15	TRBJ2-7	HomoSapiens	A0101_FTSDYYQLY	train	1	5	Public Paired Data
CAMREGTSYQKVTF	CASSLGGSSTDTQYF	TRAV14/DV4	TRAJ13	TRBV7-2	TRBJ2-3	HomoSapiens	A0101_FTSDYYQLY	train	1	5	Public Paired Data
CVVSRGGGYQKVTF	CASSRPPGPSGSIFYNEQFF	TRAV10	TRAJ13	TRBV28	TRBJ2-1	HomoSapiens	A0101_FTSDYYQLY	train	1	5	Public Paired Data
CAMRTGFQKLVF	CASSLGGSNTDTQYF	TRAV14/DV4	TRAJ8	TRBV7-3	TRBJ2-3	HomoSapiens	A0101_FTSDYYQLY	train	1	5	Public Paired Data
CAGPGYSTLTF	CASSLGGQGDGSPLHF	TRAV25	TRAJ11	TRBV11-2	TRBJ1-6	HomoSapiens	A0101_FTSDYYQLY	train	1	5	Public Paired Data
CAVPDNYGQNFVF	CASRLRGDSYEQYF	TRAV23/DV6	TRAJ26	TRBV6-2	TRBJ2-7	HomoSapiens	A0101_FTSDYYQLY	train	1	5	Public Paired Data
CAVKAEGAGNMLTF	CAISEQGGNTEAFF	TRAV12-2	TRAJ39	TRBV10-3	TRBJ1-1	HomoSapiens	A0101_FTSDYYQLY	train	1	5	Public Paired Data
CAMREGTSYQKVTF	CASSLGGGSTDTQYF	TRAV14/DV4	TRAJ13	TRBV7-2	TRBJ2-3	HomoSapiens	A0101_FTSDYYQLY	train	1	5	Public Paired Data
CAVNIRGGSYIPTF	CASSYQDTRGLSPGELFF	TRAV12-2	TRAJ6	TRBV6-5	TRBJ2-2	HomoSapiens	A0101_FTSDYYQLY	train	1	5	Public Paired Data
CAIKTGGFKTIF	CASSWGGSSTDTQYF	TRAV14/DV4	TRAJ9	TRBV7-3	TRBJ2-3	HomoSapiens	A0101_FTSDYYQLY	train	1	5	Public Paired Data
CAPRGKNQGGKLIF	CASSLGGSNTDTQYF	TRAV19	TRAJ23	TRBV7-3	TRBJ2-3	HomoSapiens	A0101_FTSDYYQLY	train	1	5	Public Paired Data
CAVERDGGYNKLIF	CASSSWTGVGNEQYF	TRAV22	TRAJ4	TRBV5-1	TRBJ2-7	HomoSapiens	A0101_FTSDYYQLY	train	1	5	Public Paired Data
CATRDNFNKFYF	CASSPRDTLISGNTIYF	TRAV17	TRAJ21	TRBV6-2	TRBJ1-3	HomoSapiens	A0101_FTSDYYQLY	train	1	5	Public Paired Data
CALGYDKIIF	CASSFPSGGGEKLFF	TRAV19	TRAJ30	TRBV7-9	TRBJ1-4	HomoSapiens	A0101_FTSDYYQLY	train	1	5	Public Paired Data
CAVEREGRSEKLVF	CASSYHPEGGVSNQPQHF	TRAV22	TRAJ57	TRBV7-3	TRBJ1-5	HomoSapiens	A0101_FTSDYYQLY	train	1	5	Public Paired Data
CAVHPFGNVLHC	CASSYNPGNNEQFF	TRAV21	TRAJ35	TRBV6-5	TRBJ2-1	HomoSapiens	A0101_FTSDYYQLY	train	1	5	Public Paired Data
CAMKSGGFKTIF	CASSLGGSSTDTQYF	TRAV14/DV4	TRAJ9	TRBV7-3	TRBJ2-3	HomoSapiens	A0101_FTSDYYQLY	train	1	5	Public Paired Data
CAMRDPQGAGGTSYGKLTF	CASSRLDEGQETQYF	TRAV14/DV4	TRAJ52	TRBV12-4	TRBJ2-5	HomoSapiens	A0101_FTSDYYQLY	train	1	5	Public Paired Data
CAVRGGGGAAGGTSYGKLTF	CASYPHSNTGELFF	TRAV21	TRAJ52	TRBV19	TRBJ2-2	HomoSapiens	A0101_FTSDYYQLY	train	1	5	Public Paired Data
CAVSRGSTLGRLYF	CASSLSSPGNWEETQYF	TRAV20	TRAJ18	TRBV7-6	TRBJ2-5	HomoSapiens	A0101_FTSDYYQLY	train	1	5	Public Paired Data
CADFARLMF	CASSQSTGDHGYTF	TRAV25	TRAJ31	TRBV16	TRBJ1-2	HomoSapiens	A0101_FTSDYYQLY	train	1	5	Public Paired Data
CAVGVSMDSGGGADGLTF	CASSLAGDHYEQYF	TRAV8-3	TRAJ45	TRBV9	TRBJ2-7	HomoSapiens	A0101_FTSDYYQLY	train	1	5	Public Paired Data
CAARGEGAQKLVF	CASSPWTGTGYEQYF	TRAV29/DV5	TRAJ54	TRBV5-1	TRBJ2-7	HomoSapiens	A0101_FTSDYYQLY	train	1	5	Public Paired Data
CAVRGGVVGAGGTSYGKLTF	CASSSFAGTGELFF	TRAV21	TRAJ52	TRBV19	TRBJ2-2	HomoSapiens	A0101_FTSDYYQLY	train	1	5	Public Paired Data
CAAIGGSTLGRLYF	CASSPIKDTRQEYTGELFF	TRAV29/DV5	TRAJ18	TRBV28	TRBJ2-2	HomoSapiens	A0101_FTSDYYQLY	train	1	5	Public Paired Data
CAMREGTSYQKVTF	CASSHGGDWDQPQHF	TRAV14/DV4	TRAJ13	TRBV3-1	TRBJ1-5	HomoSapiens	A0101_FTSDYYQLY	train	1	5	Public Paired Data (shuffled AB)
CAGQLDGTSYGKLTF	CASSYLMTGNEQYF	TRAV35	TRAJ52	TRBV6-6	TRBJ2-7	HomoSapiens	A0101_FTSDYYQLY	train	1	5	Public Paired Data (shuffled AB)
CALRSSGGSNYKLTF	CASSPWTGTGYEQYF	TRAV16	TRAJ53	TRBV5-1	TRBJ2-7	HomoSapiens	A0101_FTSDYYQLY	train	1	5	Public Paired Data (shuffled AB)
CAVKAEGAGNMLTF	CASSYNPGNNEQFF	TRAV12-2	TRAJ39	TRBV6-5	TRBJ2-1	HomoSapiens	A0101_FTSDYYQLY	train	1	5	Public Paired Data (shuffled AB)
CAVPDNYGQNFVF	CASSRPPGPSGSIFYNEQFF	TRAV23/DV6	TRAJ26	TRBV28	TRBJ2-1	HomoSapiens	A0101_FTSDYYQLY	train	1	5	Public Paired Data (shuffled AB)
CALSASSNTGKLIF	CSVEAGYGYTF	TRAV19	TRAJ37	TRBV29-1	TRBJ1-2	HomoSapiens	A0101_FTSDYYQLY	train	1	5	Public Paired Data (shuffled AB)
CAVNIRGGSYIPTF	CAISEQGGNTEAFF	TRAV12-2	TRAJ6	TRBV10-3	TRBJ1-1	HomoSapiens	A0101_FTSDYYQLY	train	1	5	Public Paired Data (shuffled AB)
CADFARLMF	CASSLAGDHYEQYF	TRAV25	TRAJ31	TRBV9	TRBJ2-7	HomoSapiens	A0101_FTSDYYQLY	train	1	5	Public Paired Data (shuffled AB)
CAMRDPQGAGGTSYGKLTF	CASSLVGYEQYF	TRAV14/DV4	TRAJ52	TRBV13	TRBJ2-7	HomoSapiens	A0101_FTSDYYQLY	train	1	5	Public Paired Data (shuffled AB)
CATRDNFNKFYF	CASSLGGSSTDTQYF	TRAV17	TRAJ21	TRBV7-2	TRBJ2-3	HomoSapiens	A0101_FTSDYYQLY	train	1	5	Public Paired Data (shuffled AB)
CAVNAGRSNQGGKLIF	CASSPWTGQGYGYTF	TRAV8-1	TRAJ23	TRBV5-1	TRBJ1-2	HomoSapiens	A0101_FTSDYYQLY	train	1	5	Public Paired Data (shuffled AB)
CAALISGGYNKLIF	CASSSFAGTGELFF	TRAV2	TRAJ4	TRBV19	TRBJ2-2	HomoSapiens	A0101_FTSDYYQLY	train	1	5	Public Paired Data (shuffled AB)
CAATGEGAQKLVF	CASSLGGSNTDTQYF	TRAV29/DV5	TRAJ54	TRBV7-3	TRBJ2-3	HomoSapiens	A0101_FTSDYYQLY	train	1	5	Public Paired Data (shuffled AB)
CAGPGYSTLTF	CASSPIKDTRQEYTGELFF	TRAV25	TRAJ11	TRBV28	TRBJ2-2	HomoSapiens	A0101_FTSDYYQLY	train	1	5	Public Paired Data (shuffled AB)
CAVRGGGGAAGGTSYGKLTF	CASSLGGSNTDTQYF	TRAV21	TRAJ52	TRBV7-3	TRBJ2-3	HomoSapiens	A0101_FTSDYYQLY	train	1	5	Public Paired Data (shuffled AB)
CAARGEGAQKLVF	CASSLGGSSTDTQYF	TRAV29/DV5	TRAJ54	TRBV7-3	TRBJ2-3	HomoSapiens	A0101_FTSDYYQLY	train	1	5	Public Paired Data (shuffled AB)
CAMREGTSYQKVTF	CASSLNRGQETQYF	TRAV14/DV4	TRAJ13	TRBV4-2	TRBJ2-5	HomoSapiens	A0101_FTSDYYQLY	train	1	5	Public Paired Data (shuffled AB)
CAVERDGGYNKLIF	CASSLGGSSTDTQYF	TRAV22	TRAJ4	TRBV7-3	TRBJ2-3	HomoSapiens	A0101_FTSDYYQLY	train	1	5	Public Paired Data (shuffled AB)
CAVDSGAGSYQLTF	CASSFPSGGGEKLFF	TRAV2	TRAJ28	TRBV7-9	TRBJ1-4	HomoSapiens	A0101_FTSDYYQLY	train	1	5	Public Paired Data (shuffled AB)
CAMRTGFQKLVF	CASSLGGQGDGSPLHF	TRAV14/DV4	TRAJ8	TRBV11-2	TRBJ1-6	HomoSapiens	A0101_FTSDYYQLY	train	1	5	Public Paired Data (shuffled AB)
CAPRGKNQGGKLIF	CASSLLTSGGLRETQYF	TRAV19	TRAJ23	TRBV12-4	TRBJ2-5	HomoSapiens	A0101_FTSDYYQLY	train	1	5	Public Paired Data (shuffled AB)
CAMKSGGFKTIF	CASSRLDEGQETQYF	TRAV14/DV4	TRAJ9	TRBV12-4	TRBJ2-5	HomoSapiens	A0101_FTSDYYQLY	train	1	5	Public Paired Data (shuffled AB)
CAVGVSMDSGGGADGLTF	CASSYQDTRGLSPGELFF	TRAV8-3	TRAJ45	TRBV6-5	TRBJ2-2	HomoSapiens	A0101_FTSDYYQLY	train	1	5	Public Paired Data (shuffled AB)
CALGYDKIIF	CSANTYDEVQETQYF	TRAV19	TRAJ30	TRBV20-1	TRBJ2-5	HomoSapiens	A0101_FTSDYYQLY	train	1	5	Public Paired Data (shuffled AB)
CAVEREGRSEKLVF	CASSYHPEGGVSNQPQHF	TRAV22	TRAJ57	TRBV7-3	TRBJ1-5	HomoSapiens	A0101_FTSDYYQLY	train	1	5	Public Paired Data (shuffled AB)
CAIKTGGFKTIF	CATSLRTDSYEQYF	TRAV14/DV4	TRAJ9	TRBV15	TRBJ2-7	HomoSapiens	A0101_FTSDYYQLY	train	1	5	Public Paired Data (shuffled AB)
CALRVNNAGNMLTF	CASSPRDTLISGNTIYF	TRAV19	TRAJ39	TRBV6-2	TRBJ1-3	HomoSapiens	A0101_FTSDYYQLY	train	1	5	Public Paired Data (shuffled AB)
CAVRGGVVGAGGTSYGKLTF	CASSSWTGVGNEQYF	TRAV21	TRAJ52	TRBV5-1	TRBJ2-7	HomoSapiens	A0101_FTSDYYQLY	train	1	5	Public Paired Data (shuffled AB)
CAMKTGGFKTIF	CASSWGGSSTDTQYF	TRAV14/DV4	TRAJ9	TRBV7-3	TRBJ2-3	HomoSapiens	A0101_FTSDYYQLY	train	1	5	Public Paired Data (shuffled AB)
CAVSRGSTLGRLYF	CASSLGGGSTDTQYF	TRAV20	TRAJ18	TRBV7-2	TRBJ2-3	HomoSapiens	A0101_FTSDYYQLY	train	1	5	Public Paired Data (shuffled AB)
CAVHPFGNVLHC	CASSQTGGLQSHEQFF	TRAV21	TRAJ35	TRBV4-1	TRBJ2-1	HomoSapiens	A0101_FTSDYYQLY	train	1	5	Public Paired Data (shuffled AB)
CVVSRGGGYQKVTF	CASRLRGDSYEQYF	TRAV10	TRAJ13	TRBV6-2	TRBJ2-7	HomoSapiens	A0101_FTSDYYQLY	train	1	5	Public Paired Data (shuffled AB)
CAAIGGSTLGRLYF	CASSLSSPGNWEETQYF	TRAV29/DV5	TRAJ18	TRBV7-6	TRBJ2-5	HomoSapiens	A0101_FTSDYYQLY	train	1	5	Public Paired Data (shuffled AB)
CAMRDPSSSGGTSYGKLTF	CASSQSTGDHGYTF	TRAV14/DV4	TRAJ52	TRBV16	TRBJ1-2	HomoSapiens	A0101_FTSDYYQLY	train	1	5	Public Paired Data (shuffled AB)
CAMSGASKIIF	CASYPHSNTGELFF	TRAV12-3	TRAJ3	TRBV19	TRBJ2-2	HomoSapiens	A0101_FTSDYYQLY	train	1	5	Public Paired Data (shuffled AB)
CAERDYGQNFVF	CASSLDRSNEQFF	TRAV13-2	TRAJ26	TRBV7-8	TRBJ2-1	HomoSapiens	A0101_FTSDYYQLY	train	0	5	Public TCRs with undetermined specificities
CAFEGSGAGSYQLTF	CATRNRQASTDTQYF	TRAV24	TRAJ28	TRBV19	TRBJ2-3	HomoSapiens	A0101_FTSDYYQLY	train	0	5	Public TCRs with undetermined specificities
CIVRVRMKTSYDKVIF	CASSFGSMAGNEKLFF	TRAV26-1	TRAJ50	TRBV28	TRBJ1-4	HomoSapiens	A0101_FTSDYYQLY	train	0	5	Public TCRs with undetermined specificities
CLVGMERGSQGNLIF	CSAQTGALGTDTQYF	TRAV4	TRAJ42	TRBV20-1	TRBJ2-3	HomoSapiens	A0101_FTSDYYQLY	train	0	5	Public TCRs with undetermined specificities
CALGNFGNEKLTF	CASSLTRSGANVLTF	TRAV16	TRAJ48	TRBV27	TRBJ2-6	HomoSapiens	A0101_FTSDYYQLY	train	0	5	Public TCRs with undetermined specificities
CAVGGLNTGNQFYF	CASSLVQGHGELFF	TRAV12-2	TRAJ49	TRBV5-1	TRBJ2-2	HomoSapiens	A0101_FTSDYYQLY	train	0	5	Public TCRs with undetermined specificities
CLVGDRPPTGNQFYF	CASSLPGARTGELFF	TRAV4	TRAJ49	TRBV28	TRBJ2-2	HomoSapiens	A0101_FTSDYYQLY	train	0	5	Public TCRs with undetermined specificities
CAVSRNTGFQKLVF	CATSRDARSTEAFF	TRAV8-4	TRAJ8	TRBV15	TRBJ1-1	HomoSapiens	A0101_FTSDYYQLY	train	0	5	Public TCRs with undetermined specificities
CDLSEFKAAGNKLTF	CAISVGLRIYEQYF	TRAV19	TRAJ17	TRBV10-3	TRBJ2-7	HomoSapiens	A0101_FTSDYYQLY	train	0	5	Public TCRs with undetermined specificities
CAVSDSNYQLIW	CASTSDRGNQPQHF	TRAV1-2	TRAJ33	TRBV28	TRBJ1-5	HomoSapiens	A0101_FTSDYYQLY	train	0	5	Public TCRs with undetermined specificities
CAVRDDWGGADGLTF	CASSDTHTGTGELFF	TRAV3	TRAJ45	TRBV2	TRBJ2-2	HomoSapiens	A0101_FTSDYYQLY	train	0	5	Public TCRs with undetermined specificities
CALSGDSSNTGKLIF	CASSTTLGLAGGTYEQYF	TRAV9-2	TRAJ37	TRBV2	TRBJ2-7	HomoSapiens	A0101_FTSDYYQLY	train	0	5	Public TCRs with undetermined specificities
CLVGGLSTGGFKTIF	CAWSVPGTGNSPLHF	TRAV4	TRAJ9	TRBV30	TRBJ1-6	HomoSapiens	A0101_FTSDYYQLY	train	0	5	Public TCRs with undetermined specificities
CAVKANAGNMLTF	CASSFETGSEQYF	TRAV8-1	TRAJ39	TRBV11-1	TRBJ2-7	HomoSapiens	A0101_FTSDYYQLY	train	0	5	Public TCRs with undetermined specificities
CAMREGMEANAGKSTF	CASSFTSSGELFF	TRAV14/DV4	TRAJ27	TRBV7-2	TRBJ2-2	HomoSapiens	A0101_FTSDYYQLY	train	0	5	Public TCRs with undetermined specificities
CALSESGNEKLTF	CASKWDRISYEQYF	TRAV9-2	TRAJ48	TRBV12-3	TRBJ2-7	HomoSapiens	A0101_FTSDYYQLY	train	0	5	Public TCRs with undetermined specificities
CAVDGRNTPLVF	CASSVGSSGELFF	TRAV12-2	TRAJ29	TRBV2	TRBJ2-2	HomoSapiens	A0101_FTSDYYQLY	train	0	5	Public TCRs with undetermined specificities
CAMREPSGLGSARQLTF	CAWTQPRTGLDEQFF	TRAV14/DV4	TRAJ22	TRBV30	TRBJ2-1	HomoSapiens	A0101_FTSDYYQLY	train	0	5	Public TCRs with undetermined specificities
CAATDSEAGGTSYGKLTF	CACSWTDPSTDTPYF	TRAV13-1	TRAJ52	TRBV5-1	TRBJ2-3	HomoSapiens	A0101_FTSDYYQLY	train	0	5	Public TCRs with undetermined specificities
CAVNESNYQLIW	CAWRYSGEQYF	TRAV8-6	TRAJ33	TRBV30	TRBJ2-7	HomoSapiens	A0101_FTSDYYQLY	train	0	5	Public TCRs with undetermined specificities
CATDGTAEMDSSYKLIF	CASSLVTDAGELFF	TRAV17	TRAJ12	TRBV7-8	TRBJ2-2	HomoSapiens	A0101_FTSDYYQLY	train	0	5	Public TCRs with undetermined specificities
CAVEPVNTGFQKLVF	CASSLAGGYEQYF	TRAV22	TRAJ8	TRBV5-1	TRBJ2-7	HomoSapiens	A0101_FTSDYYQLY	train	0	5	Public TCRs with undetermined specificities
CALPGSNSGYALNF	CASSPKDTRGTEAFF	TRAV29/DV5	TRAJ41	TRBV7-9	TRBJ1-1	HomoSapiens	A0101_FTSDYYQLY	train	0	5	Public TCRs with undetermined specificities
CAVSDSYTGNQFYF	CSATGTASYEQYF	TRAV8-6	TRAJ49	TRBV20-1	TRBJ2-7	HomoSapiens	A0101_FTSDYYQLY	train	0	5	Public TCRs with undetermined specificities
CLVGDRGSSNTGKLIF	CAISVGESRGYTF	TRAV4	TRAJ37	TRBV10-3	TRBJ1-2	HomoSapiens	A0101_FTSDYYQLY	train	0	5	Public TCRs with undetermined specificities
CAVRPTLFYNQGGKLIF	CASSSPGQGATNEKLFF	TRAV3	TRAJ23	TRBV5-4	TRBJ1-4	HomoSapiens	A0101_FTSDYYQLY	train	0	5	Public TCRs with undetermined specificities
CAASRGRRALTF	CASSYSIRPNNEQFF	TRAV13-1	TRAJ5	TRBV6-5	TRBJ2-1	HomoSapiens	A0101_FTSDYYQLY	train	0	5	Public TCRs with undetermined specificities
CALSGLNSGYALNF	CASAPAYQPQHF	TRAV19	TRAJ41	TRBV28	TRBJ1-5	HomoSapiens	A0101_FTSDYYQLY	train	0	5	Public TCRs with undetermined specificities
CAVGGVSGGSYIPTF	CASSYWGVGTGELFF	TRAV8-3	TRAJ6	TRBV6-2/6-3	TRBJ2-2	HomoSapiens	A0101_FTSDYYQLY	train	0	5	Public TCRs with undetermined specificities
CAVTRAFNKFYF	CASSVGQNSNTGELFF	TRAV12-2	TRAJ21	TRBV5-1	TRBJ2-2	HomoSapiens	A0101_FTSDYYQLY	train	0	5	Public TCRs with undetermined specificities
CAVGPTGGFKTIF	CASSPGAQYQETQYF	TRAV8-3	TRAJ9	TRBV5-1	TRBJ2-5	HomoSapiens	A0101_FTSDYYQLY	train	0	5	Public TCRs with undetermined specificities
CVVTAPQGGKLIF	CASSLGLAAGELFF	TRAV12-1	TRAJ23	TRBV7-7	TRBJ2-2	HomoSapiens	A0101_FTSDYYQLY	train	0	5	Public TCRs with undetermined specificities
CAGQGYAGNMLTF	CASRDPGYNEQFF	TRAV25	TRAJ39	TRBV6-5	TRBJ2-1	HomoSapiens	A0101_FTSDYYQLY	train	0	5	Public TCRs with undetermined specificities
CAVELAGLTGGGNKLTF	CASSSLLGSWNEQFF	TRAV22	TRAJ10	TRBV7-6	TRBJ2-1	HomoSapiens	A0101_FTSDYYQLY	train	0	5	Public TCRs with undetermined specificities
CAPYNTDKLIF	CASSGEGYEQYF	TRAV6	TRAJ34	TRBV12-4	TRBJ2-7	HomoSapiens	A0101_FTSDYYQLY	train	0	5	Public TCRs with undetermined specificities
CAGDYQLIW	CASSSTSGGSPMETQYF	TRAV41	TRAJ33	TRBV5-1	TRBJ2-5	HomoSapiens	A0101_FTSDYYQLY	train	0	5	Public TCRs with undetermined specificities
CALGNTDKLIF	CASSFGTGDGYTF	TRAV8-3	TRAJ34	TRBV7-9	TRBJ1-2	HomoSapiens	A0101_FTSDYYQLY	train	0	5	Public TCRs with undetermined specificities
CAVNIEDNQGGKLIF	CASSEVVDEQYF	TRAV12-2	TRAJ23	TRBV10-2	TRBJ2-7	HomoSapiens	A0101_FTSDYYQLY	train	0	5	Public TCRs with undetermined specificities
CAAVTNRDDKIIF	CASSPGTGGEGREKLFF	TRAV21	TRAJ30	TRBV19	TRBJ1-4	HomoSapiens	A0101_FTSDYYQLY	train	0	5	Public TCRs with undetermined specificities
CAVIPGNYGLIFVF	CASTQQGASGNTIYF	TRAV21	TRAJ26	TRBV28	TRBJ1-3	HomoSapiens	A0101_FTSDYYQLY	train	0	5	Public TCRs with undetermined specificities
CAASATGNSNTGKLIF	CASSFKWGMETQYF	TRAV29/DV5	TRAJ37	TRBV7-8	TRBJ2-5	HomoSapiens	A0101_FTSDYYQLY	train	0	5	Public TCRs with undetermined specificities
CATCPLAGGGNKLTF	CASSPQGTNSPLHF	TRAV17	TRAJ10	TRBV7-6	TRBJ1-6	HomoSapiens	A0101_FTSDYYQLY	train	0	5	Public TCRs with undetermined specificities
CAVGPDGNTDKLIF	CASSPRTGTGYTF	TRAV8-3	TRAJ34	TRBV18	TRBJ1-2	HomoSapiens	A0101_FTSDYYQLY	train	0	5	Public TCRs with undetermined specificities
CAVDESNYGGATNKLIF	CSALRFRGGASDTQYF	TRAV39	TRAJ32	TRBV20-1	TRBJ2-3	HomoSapiens	A0101_FTSDYYQLY	train	0	5	Public TCRs with undetermined specificities
CAFAPGGGNKLTF	CASSLDRGEQGKTYEQYF	TRAV24	TRAJ10	TRBV11-3	TRBJ2-7	HomoSapiens	A0101_FTSDYYQLY	train	0	5	Public TCRs with undetermined specificities
CAERPPSGTYKYIF	CASSLETGLGQPQHF	TRAV5	TRAJ40	TRBV5-1	TRBJ1-5	HomoSapiens	A0101_FTSDYYQLY	train	0	5	Public TCRs with undetermined specificities
CAASYLRDKLIF	CASSEASGYGYTF	TRAV23/DV6	TRAJ34	TRBV6-1	TRBJ1-2	HomoSapiens	A0101_FTSDYYQLY	train	0	5	Public TCRs with undetermined specificities
CAPGGGSNYQLIW	CASSLTGMNTEAFF	TRAV24	TRAJ33	TRBV7-2	TRBJ1-1	HomoSapiens	A0101_FTSDYYQLY	train	0	5	Public TCRs with undetermined specificities
CVVNRAGGGSNYKLTF	CASNSGTGGAEAFF	TRAV12-1	TRAJ53	TRBV5-1	TRBJ1-1	HomoSapiens	A0101_FTSDYYQLY	train	0	5	Public TCRs with undetermined specificities
CAENPANFGNEKLTF	CASSFSGNTEAFF	TRAV13-2	TRAJ48	TRBV5-1	TRBJ1-1	HomoSapiens	A0101_FTSDYYQLY	train	0	5	Public TCRs with undetermined specificities
CVVMEYGNKLVF	CASGLARSSSYNEQFF	TRAV12-1	TRAJ47	TRBV12-5	TRBJ2-1	HomoSapiens	A0101_FTSDYYQLY	train	0	5	Public TCRs with undetermined specificities
CAVTLGNQFYF	CASSVGTNNYGYTF	TRAV8-4	TRAJ49	TRBV2	TRBJ1-2	HomoSapiens	A0101_FTSDYYQLY	train	0	5	Public TCRs with undetermined specificities
CAVRYLAYNTDKLIF	CASTDRMGTEAFF	TRAV1-2	TRAJ34	TRBV6-2/6-3	TRBJ1-1	HomoSapiens	A0101_FTSDYYQLY	train	0	5	Public TCRs with undetermined specificities
CALPRDSSYKLIF	CASSGVPWDSNQPQHF	TRAV1-2	TRAJ12	TRBV7-9	TRBJ1-5	HomoSapiens	A0101_FTSDYYQLY	train	0	5	Public TCRs with undetermined specificities
CVVSEGDSNYQLIW	CAISPGSDQETQYF	TRAV8-2	TRAJ33	TRBV10-3	TRBJ2-5	HomoSapiens	A0101_FTSDYYQLY	train	0	5	Public TCRs with undetermined specificities
CAFNHGGSNYKLTF	CSARLGQNQNSPLHF	TRAV38-1	TRAJ53	TRBV20-1	TRBJ1-6	HomoSapiens	A0101_FTSDYYQLY	train	0	5	Public TCRs with undetermined specificities
CALEQSKMDTGRRALTF	CASSLLSGTYNEQFF	TRAV6	TRAJ5	TRBV7-8	TRBJ2-1	HomoSapiens	A0101_FTSDYYQLY	train	0	5	Public TCRs with undetermined specificities
CAYRALLIKQETSGSRLTF	CASTTGGRNYNEQFF	TRAV38-2/DV8	TRAJ58	TRBV5-1	TRBJ2-1	HomoSapiens	A0101_FTSDYYQLY	train	0	5	Public TCRs with undetermined specificities
CAMSGSGNFGNEKLTF	CASSLWGTSGRDEQFF	TRAV12-3	TRAJ48	TRBV28	TRBJ2-1	HomoSapiens	A0101_FTSDYYQLY	train	0	5	Public TCRs with undetermined specificities
CAVTSWENTDKLIF	CASSQRGAYNEQFF	TRAV41	TRAJ34	TRBV6-5	TRBJ2-1	HomoSapiens	A0101_FTSDYYQLY	train	0	5	Public TCRs with undetermined specificities
CIASLEGYQKVTF	CASSFPSGSRNEQFF	TRAV26-1	TRAJ13	TRBV7-2	TRBJ2-1	HomoSapiens	A0101_FTSDYYQLY	train	0	5	Public TCRs with undetermined specificities
CAASIPGNNRLAF	CSARGRASPLHF	TRAV23/DV6	TRAJ7	TRBV20-1	TRBJ1-6	HomoSapiens	A0101_FTSDYYQLY	train	0	5	Public TCRs with undetermined specificities
CAEVDKIIF	CASSRPRGMSTDTQYF	TRAV5	TRAJ30	TRBV7-8	TRBJ2-3	HomoSapiens	A0101_FTSDYYQLY	train	0	5	Public TCRs with undetermined specificities
CASPGGSGSEKLVF	CAIRQGANYGYTF	TRAV38-1	TRAJ57	TRBV19	TRBJ1-2	HomoSapiens	A0101_FTSDYYQLY	train	0	5	Public TCRs with undetermined specificities
CAVEVNTGFQKLVF	CASSQDMGQEKLFF	TRAV2	TRAJ8	TRBV3-1	TRBJ1-4	HomoSapiens	A0101_FTSDYYQLY	train	0	5	Public TCRs with undetermined specificities
CLVGGGAAGNKLTF	CAWSAWGTQPQHF	TRAV4	TRAJ17	TRBV30	TRBJ1-5	HomoSapiens	A0101_FTSDYYQLY	train	0	5	Public TCRs with undetermined specificities
CAYKSGAGGTSYGKLTF	CASSLSRQDFNEKLFF	TRAV38-2/DV8	TRAJ52	TRBV7-2	TRBJ1-4	HomoSapiens	A0101_FTSDYYQLY	train	0	5	Public TCRs with undetermined specificities
CAVLLKETSGSRLTF	CASSLEGVGVTEAFF	TRAV21	TRAJ58	TRBV5-1	TRBJ1-1	HomoSapiens	A0101_FTSDYYQLY	train	0	5	Public TCRs with undetermined specificities
CALSPYAGNNRKLIW	CASSSLGGTVSTDTQYF	TRAV19	TRAJ38	TRBV7-8	TRBJ2-3	HomoSapiens	A0101_FTSDYYQLY	train	0	5	Public TCRs with undetermined specificities
CAMRETKKTSYDKVIF	CASSFGQSYGYTF	TRAV14/DV4	TRAJ50	TRBV7-9	TRBJ1-2	HomoSapiens	A0101_FTSDYYQLY	train	0	5	Public TCRs with undetermined specificities
CAVRDPFLDSNYQLIW	CASSSPDLAGGKQYF	TRAV1-2	TRAJ33	TRBV28	TRBJ2-7	HomoSapiens	A0101_FTSDYYQLY	train	0	5	Public TCRs with undetermined specificities
CAVKTDSWGKLQF	CASSLDARGYTF	TRAV8-1	TRAJ24	TRBV5-1	TRBJ1-2	HomoSapiens	A0101_FTSDYYQLY	train	0	5	Public TCRs with undetermined specificities
CAPNRSSNTGKLIF	CASSQGDEQFF	TRAV16	TRAJ37	TRBV6-5	TRBJ2-1	HomoSapiens	A0101_FTSDYYQLY	train	0	5	Public TCRs with undetermined specificities
CAVTIKAAGNKLTF	CASSSGQGHNEQFF	TRAV12-2	TRAJ17	TRBV5-1	TRBJ2-1	HomoSapiens	A0101_FTSDYYQLY	train	0	5	Public TCRs with undetermined specificities
CAVTGGSSNTGKLIF	CASSQAPIYEQYF	TRAV41	TRAJ37	TRBV3-1	TRBJ2-7	HomoSapiens	A0101_FTSDYYQLY	train	0	5	Public TCRs with undetermined specificities
CAMREIYGGSQGNLIF	CASSLSSLGGAAGNTIYF	TRAV14/DV4	TRAJ42	TRBV5-1	TRBJ1-3	HomoSapiens	A0101_FTSDYYQLY	train	0	5	Public TCRs with undetermined specificities
CLATINAGNMLTF	CSVDVERSYTF	TRAV4	TRAJ39	TRBV29-1	TRBJ1-2	HomoSapiens	A0101_FTSDYYQLY	train	0	5	Public TCRs with undetermined specificities
CAVSSQLGFGNVLHC	CASSPVTGGRETQYF	TRAV20	TRAJ35	TRBV7-3	TRBJ2-5	HomoSapiens	A0101_FTSDYYQLY	train	0	5	Public TCRs with undetermined specificities
CAVDLVAGTYKYIF	CASSTVATELYNEQFF	TRAV39	TRAJ40	TRBV7-2	TRBJ2-1	HomoSapiens	A0101_FTSDYYQLY	train	0	5	Public TCRs with undetermined specificities
CAAALRNNNARLMF	CASSVSDRDGYGYTF	TRAV13-1	TRAJ31	TRBV9	TRBJ1-2	HomoSapiens	A0101_FTSDYYQLY	train	0	5	Public TCRs with undetermined specificities
CIGANAGNNRKLIW	CASSRLGGDPGNTIYF	TRAV26-1	TRAJ38	TRBV27	TRBJ1-3	HomoSapiens	A0101_FTSDYYQLY	train	0	5	Public TCRs with undetermined specificities
CAAFRGGNKLTF	CASSSSSTGGLTMQPQHF	TRAV13-1	TRAJ10	TRBV5-5	TRBJ1-5	HomoSapiens	A0101_FTSDYYQLY	train	0	5	Public TCRs with undetermined specificities
CATATRGGQGGKLIF	CASSLALAGEQFF	TRAV17	TRAJ23	TRBV7-2	TRBJ2-1	HomoSapiens	A0101_FTSDYYQLY	train	0	5	Public TCRs with undetermined specificities
CAAVPAGGSYIPTF	CASSWGRQRGDEQYF	TRAV13-1	TRAJ6	TRBV5-1	TRBJ2-7	HomoSapiens	A0101_FTSDYYQLY	train	0	5	Public TCRs with undetermined specificities
CLVGDGRRRDDKIIF	CASSEANRGQETQYF	TRAV4	TRAJ30	TRBV25-1	TRBJ2-5	HomoSapiens	A0101_FTSDYYQLY	train	0	5	Public TCRs with undetermined specificities
CAVSDTLTGANSKLTF	CASYSGGAVFDEQFF	TRAV8-6	TRAJ56	TRBV10-2	TRBJ2-1	HomoSapiens	A0101_FTSDYYQLY	train	0	5	Public TCRs with undetermined specificities
CAVSPSPGSSNTGKLIF	CSARTEDRGNSPLHF	TRAV3	TRAJ37	TRBV20-1	TRBJ1-6	HomoSapiens	A0101_FTSDYYQLY	train	0	5	Public TCRs with undetermined specificities
CAVRYGFNKFYF	CAISEEGGSYNSPLHF	TRAV3	TRAJ21	TRBV10-3	TRBJ1-6	HomoSapiens	A0101_FTSDYYQLY	train	0	5	Public TCRs with undetermined specificities
CVVNLGYGQNFVF	CASSLGQVESPLHF	TRAV12-1	TRAJ26	TRBV5-1	TRBJ1-6	HomoSapiens	A0101_FTSDYYQLY	train	0	5	Public TCRs with undetermined specificities
CATDLSGGAQKLVF	CASGTGAGRYNEQFF	TRAV17	TRAJ54	TRBV12-5	TRBJ2-1	HomoSapiens	A0101_FTSDYYQLY	train	0	5	Public TCRs with undetermined specificities
CAAPASGGSNYKLTF	CASSYSSGTDTQYF	TRAV25	TRAJ53	TRBV6-6	TRBJ2-3	HomoSapiens	A0101_FTSDYYQLY	train	0	5	Public TCRs with undetermined specificities
CAASIGYTDKLIF	CASSYAQEGNEQYF	TRAV23/DV6	TRAJ34	TRBV7-9	TRBJ2-7	HomoSapiens	A0101_FTSDYYQLY	train	0	5	Public TCRs with undetermined specificities
CAMSPSEPGTALIF	CASSLVGGLRGYTF	TRAV12-3	TRAJ15	TRBV5-1	TRBJ1-2	HomoSapiens	A0101_FTSDYYQLY	train	0	5	Public TCRs with undetermined specificities
CAFYWAGANNLFF	CASILLKGDTQYF	TRAV38-1	TRAJ36	TRBV6-5	TRBJ2-3	HomoSapiens	A0101_FTSDYYQLY	train	0	5	Public TCRs with undetermined specificities
CATDEDQTGANNLFF	CASSLGGVSYNEQFF	TRAV17	TRAJ36	TRBV5-6	TRBJ2-1	HomoSapiens	A0101_FTSDYYQLY	train	0	5	Public TCRs with undetermined specificities
CAGAYRNAGNMLTF	CASSPGGGSYTEAFF	TRAV27	TRAJ39	TRBV7-9	TRBJ1-1	HomoSapiens	A0101_FTSDYYQLY	train	0	5	Public TCRs with undetermined specificities
CAVRPTSGTYKYIF	CASSLGQGDTQYF	TRAV21	TRAJ40	TRBV5-1	TRBJ2-3	HomoSapiens	A0101_FTSDYYQLY	train	0	5	Public TCRs with undetermined specificities
CAMRTGGGGGADGLTF	CASSLSRELENIQYF	TRAV14/DV4	TRAJ45	TRBV5-1	TRBJ2-4	HomoSapiens	A0101_FTSDYYQLY	train	0	5	Public TCRs with undetermined specificities
CAGVPGTYKYIF	CASSVAVSGSGETQYF	TRAV39	TRAJ40	TRBV9	TRBJ2-5	HomoSapiens	A0101_FTSDYYQLY	train	0	5	Public TCRs with undetermined specificities
CAEKASGGYQKVTF	CASSFQGHLYF	TRAV8-1	TRAJ13	TRBV11-1	TRBJ2-3	HomoSapiens	A0101_FTSDYYQLY	train	0	5	Public TCRs with undetermined specificities
CAVNSIPIYNQGGKLIF	CASSIQGAGSYEQYF	TRAV12-2	TRAJ23	TRBV7-3	TRBJ2-7	HomoSapiens	A0101_FTSDYYQLY	train	0	5	Public TCRs with undetermined specificities
CAVRRPQGQTGANNLFF	CASRESSGSLTGELFF	TRAV1-2	TRAJ36	TRBV6-4	TRBJ2-2	HomoSapiens	A0101_FTSDYYQLY	train	0	5	Public TCRs with undetermined specificities
CAVAWGGGATNKLIF	CASSFLAGATDTQYF	TRAV8-3	TRAJ32	TRBV7-3	TRBJ2-3	HomoSapiens	A0101_FTSDYYQLY	train	0	5	Public TCRs with undetermined specificities
CAASFRVVSGSRLTF	CASTWTGKLSGANVLTF	TRAV41	TRAJ58	TRBV28	TRBJ2-6	HomoSapiens	A0101_FTSDYYQLY	train	0	5	Public TCRs with undetermined specificities
CRLTGANSKLTF	CAWANSGNTIYF	TRAV17	TRAJ56	TRBV30	TRBJ1-3	HomoSapiens	A0101_FTSDYYQLY	train	0	5	Public TCRs with undetermined specificities
CALGAGSYQLTF	CASSLPGQGARSDTQYF	TRAV6	TRAJ28	TRBV5-1	TRBJ2-3	HomoSapiens	A0101_FTSDYYQLY	train	0	5	Public TCRs with undetermined specificities
CALSNTGFQKLVF	CASSPTGRPGYTF	TRAV24	TRAJ8	TRBV12-3	TRBJ1-2	HomoSapiens	A0101_FTSDYYQLY	train	0	5	Public TCRs with undetermined specificities
CAVNVPGTYKYIF	CASSYSLGGGANTEAFF	TRAV12-2	TRAJ40	TRBV6-5	TRBJ1-1	HomoSapiens	A0101_FTSDYYQLY	train	0	5	Public TCRs with undetermined specificities
CAVQSSSNTGKLIF	CASSSRQGLGGEKLFF	TRAV2	TRAJ37	TRBV6-5	TRBJ1-4	HomoSapiens	A0101_FTSDYYQLY	train	0	5	Public TCRs with undetermined specificities
CAFPGGGTASKLTF	CASSAREGNEQFF	TRAV38-2/DV8	TRAJ44	TRBV10-2	TRBJ2-1	HomoSapiens	A0101_FTSDYYQLY	train	0	5	Public TCRs with undetermined specificities
CAASAIGEYGNKLVF	CASRLWGGPSYGYTF	TRAV29/DV5	TRAJ47	TRBV5-4	TRBJ1-2	HomoSapiens	A0101_FTSDYYQLY	train	0	5	Public TCRs with undetermined specificities
CATTGSEKLVF	CASSHPGTSGYEQYF	TRAV17	TRAJ57	TRBV7-2	TRBJ2-7	HomoSapiens	A0101_FTSDYYQLY	train	0	5	Public TCRs with undetermined specificities
CAVRDMGAGKLIF	CASSPWGGARYNEQFF	TRAV3	TRAJ34	TRBV5-6	TRBJ2-1	HomoSapiens	A0101_FTSDYYQLY	train	0	5	Public TCRs with undetermined specificities
CVVTGSNDYQLSF	CASGPSGGFVGELFF	TRAV12-1	TRAJ20	TRBV7-8	TRBJ2-2	HomoSapiens	A0101_FTSDYYQLY	train	0	5	Public TCRs with undetermined specificities
CAVRGSSGPARQLTF	CASSSGLAGKETQYF	TRAV2	TRAJ22	TRBV27	TRBJ2-5	HomoSapiens	A0101_FTSDYYQLY	train	0	5	Public TCRs with undetermined specificities
CAVEAIGELVF	CASSQATSGDRDEQFF	TRAV36/DV7	TRAJ47	TRBV4-1	TRBJ2-1	HomoSapiens	A0101_FTSDYYQLY	train	0	5	Public TCRs with undetermined specificities
CAVIYKAAGNKLTF	CASSRSQGYMNTEAFF	TRAV8-6	TRAJ17	TRBV5-5	TRBJ1-1	HomoSapiens	A0101_FTSDYYQLY	train	0	5	Public TCRs with undetermined specificities
CALSEPGGVWAGSYQLTF	CASGGTRQGEKLFF	TRAV19	TRAJ28	TRBV10-2	TRBJ1-4	HomoSapiens	A0101_FTSDYYQLY	train	0	5	Public TCRs with undetermined specificities
CVVSDPYSIASKIIF	CASSLTSSRYGYTF	TRAV8-2	TRAJ3	TRBV5-1	TRBJ1-2	HomoSapiens	A0101_FTSDYYQLY	train	0	5	Public TCRs with undetermined specificities
CAIHNQAGTALIF	CASRLAGATYNEQFF	TRAV8-1	TRAJ15	TRBV19	TRBJ2-1	HomoSapiens	A0101_FTSDYYQLY	train	0	5	Public TCRs with undetermined specificities
CADLTGGFKTIF	CASSLGVLQETQYF	TRAV13-2	TRAJ9	TRBV7-6	TRBJ2-5	HomoSapiens	A0101_FTSDYYQLY	train	0	5	Public TCRs with undetermined specificities
CAASLVPGNQFYF	CSASGPSKVVVSGNTIYF	TRAV29/DV5	TRAJ49	TRBV20-1	TRBJ1-3	HomoSapiens	A0101_FTSDYYQLY	train	0	5	Public TCRs with undetermined specificities
CAASQGTARQLTF	CASGSNGEETQYF	TRAV13-1	TRAJ22	TRBV12-3	TRBJ2-5	HomoSapiens	A0101_FTSDYYQLY	train	0	5	Public TCRs with undetermined specificities
CALSIQANAGGTSYGKLTF	CSARGQFYNEQFF	TRAV19	TRAJ52	TRBV20-1	TRBJ2-1	HomoSapiens	A0101_FTSDYYQLY	train	0	5	Public TCRs with undetermined specificities
CAGMDSSYKLIF	CSARGPGSGAYNEQFF	TRAV1-2	TRAJ12	TRBV20-1	TRBJ2-1	HomoSapiens	A0101_FTSDYYQLY	train	0	5	Public TCRs with undetermined specificities
CAVRTAGNKLTF	CASSLRQGAGIGYTF	TRAV1-2	TRAJ17	TRBV27	TRBJ1-2	HomoSapiens	A0101_FTSDYYQLY	train	0	5	Public TCRs with undetermined specificities
CAYRSAKTPRSARQLTF	CSARGGLAGGGEQFF	TRAV38-2/DV8	TRAJ22	TRBV20/OR9-2	TRBJ2-1	HomoSapiens	A0101_FTSDYYQLY	train	0	5	Public TCRs with undetermined specificities
CAVSLNQGGKLIF	CSVVDSHSGNTIYF	TRAV8-6	TRAJ23	TRBV29-1	TRBJ1-3	HomoSapiens	A0101_FTSDYYQLY	train	0	5	Public TCRs with undetermined specificities
CAPRGNNARLMF	CASSGIDSSSTDTQYF	TRAV38-2/DV8	TRAJ31	TRBV6-6	TRBJ2-3	HomoSapiens	A0101_FTSDYYQLY	train	0	5	Public TCRs with undetermined specificities
CAARQRLIQGAQKLVF	CASSQTGERNTIYF	TRAV8-4	TRAJ54	TRBV7-9	TRBJ1-3	HomoSapiens	A0101_FTSDYYQLY	train	0	5	Public TCRs with undetermined specificities
CAGFPPNAGKSTF	CASSLSGGPNTEAFF	TRAV27	TRAJ27	TRBV28	TRBJ1-1	HomoSapiens	A0101_FTSDYYQLY	train	0	5	Public TCRs with undetermined specificities
CALSLMNSGYSTLTF	CASSLRGGPGAQYF	TRAV19	TRAJ11	TRBV28	TRBJ2-5	HomoSapiens	A0101_FTSDYYQLY	train	0	5	Public TCRs with undetermined specificities
CALSLDGQKLLF	CSANPLEETQYF	TRAV9-2	TRAJ16	TRBV20-1	TRBJ2-5	HomoSapiens	A0101_FTSDYYQLY	train	0	5	Public TCRs with undetermined specificities
CATDGEKRGSTLGRLYF	CASSLDRAGTYNEQFF	TRAV17	TRAJ18	TRBV2	TRBJ2-1	HomoSapiens	A0101_FTSDYYQLY	train	0	5	Public TCRs with undetermined specificities
CALSDNSNQFYF	CASSLGSSGGTDTQYF	TRAV9-2	TRAJ49	TRBV5-1	TRBJ2-3	HomoSapiens	A0101_FTSDYYQLY	train	0	5	Public TCRs with undetermined specificities
CALSASQGAQKLVF	CASRLAGPRYEQYF	TRAV16	TRAJ54	TRBV6-2/6-3	TRBJ2-7	HomoSapiens	A0101_FTSDYYQLY	train	0	5	Public TCRs with undetermined specificities
CAALDINYQLIW	CASTPGHLNTEAFF	TRAV1-2	TRAJ33	TRBV12-3	TRBJ1-1	HomoSapiens	A0101_FTSDYYQLY	train	0	5	Public TCRs with undetermined specificities
CALSGTTTSGTYKYIF	CASRLNSNQPQHF	TRAV16	TRAJ40	TRBV12-4	TRBJ1-5	HomoSapiens	A0101_FTSDYYQLY	train	0	5	Public TCRs with undetermined specificities
CAMRPLSGNTPLVF	CASKRGRNTEAFF	TRAV14/DV4	TRAJ29	TRBV19	TRBJ1-1	HomoSapiens	A0101_FTSDYYQLY	train	0	5	Public TCRs with undetermined specificities
CGVREGYGGSQGNLIF	CATSREGGAGSNEQFF	TRAV21	TRAJ42	TRBV15	TRBJ2-1	HomoSapiens	A0101_FTSDYYQLY	train	0	5	Public TCRs with undetermined specificities
CAAVVSAYKYIF	CASSPGVNYGYTF	TRAV12-2	TRAJ40	TRBV5-4	TRBJ1-2	HomoSapiens	A0101_FTSDYYQLY	train	0	5	Public TCRs with undetermined specificities
CAVAQASKLTF	CASSPEGARADTQYF	TRAV8-3	TRAJ44	TRBV28	TRBJ2-3	HomoSapiens	A0101_FTSDYYQLY	train	0	5	Public TCRs with undetermined specificities
CAVSAVGQGAQKLVF	CATSRDGRGFYGYTF	TRAV8-4	TRAJ54	TRBV15	TRBJ1-2	HomoSapiens	A0101_FTSDYYQLY	train	0	5	Public TCRs with undetermined specificities
CVVNKWNQAGTALIF	CASSAITGVNEQYF	TRAV12-1	TRAJ15	TRBV7-9	TRBJ2-7	HomoSapiens	A0101_FTSDYYQLY	train	0	5	Public TCRs with undetermined specificities
CAVSDLNPSQGGSEKLVF	CSAAGGAAYNEQFF	TRAV8-6	TRAJ57	TRBV20-1	TRBJ2-1	HomoSapiens	A0101_FTSDYYQLY	train	0	5	Public TCRs with undetermined specificities
CALTGLLF	CASSPGHGNTIYF	TRAV3	TRAJ16	TRBV7-2	TRBJ1-3	HomoSapiens	A0101_FTSDYYQLY	train	0	5	Public TCRs with undetermined specificities
CAVSDPVFRAGNMLTF	CASSPGGRPYNEQFF	TRAV8-4	TRAJ39	TRBV27	TRBJ2-1	HomoSapiens	A0101_FTSDYYQLY	train	0	5	Public TCRs with undetermined specificities
CGASSSNTGNQFYF	CASSPGGGHRSGYTF	TRAV34	TRAJ49	TRBV9	TRBJ1-2	HomoSapiens	A0101_FTSDYYQLY	train	0	5	Public TCRs with undetermined specificities
CAARRLGGFNKFYF	CASSQKKGSVTIQKQFF	TRAV13-1	TRAJ21	TRBV3-1	TRBJ2-1	HomoSapiens	A0101_FTSDYYQLY	train	0	5	Public TCRs with undetermined specificities
CAVYSGGATNKLIF	CASRHPQTYEQYF	TRAV20	TRAJ32	TRBV6-5	TRBJ2-7	HomoSapiens	A0101_FTSDYYQLY	train	0	5	Public TCRs with undetermined specificities
CALIGAGGGSNYKLTF	CASSPPPAGLTYEQYF	TRAV9-2	TRAJ53	TRBV7-2	TRBJ2-7	HomoSapiens	A0101_FTSDYYQLY	train	0	5	Public TCRs with undetermined specificities
CAVAFNARLMF	CAWSPSWVAGIGEQFF	TRAV12-2	TRAJ31	TRBV30	TRBJ2-1	HomoSapiens	A0101_FTSDYYQLY	train	0	5	Public TCRs with undetermined specificities
CAGVSNYGQNFVF	CASSFSANTGELFF	TRAV27	TRAJ26	TRBV5-1	TRBJ2-2	HomoSapiens	A0101_FTSDYYQLY	train	0	5	Public TCRs with undetermined specificities
CALIPGNQGGKLIF	CSGGRTGDRQPQHF	TRAV9-2	TRAJ23	TRBV20-1	TRBJ1-5	HomoSapiens	A0101_FTSDYYQLY	train	0	5	Public TCRs with undetermined specificities
CAGPRHTGNQFYF	CASSSLTGFFYEQYF	TRAV35	TRAJ49	TRBV6-2/6-3	TRBJ2-7	HomoSapiens	A0101_FTSDYYQLY	train	0	5	Public TCRs with undetermined specificities
CFAGNMLTF	CASSPLAGPLRETQYF	TRAV25	TRAJ39	TRBV5-1	TRBJ2-5	HomoSapiens	A0101_FTSDYYQLY	train	0	5	Public TCRs with undetermined specificities
CALDPSGAGSYQLTF	CASSLSELSNQPQHF	TRAV6	TRAJ28	TRBV27	TRBJ1-5	HomoSapiens	A0101_FTSDYYQLY	train	0	5	Public TCRs with undetermined specificities
CAVNRGSNTGKLIF	CASSPFHGEARQETQYF	TRAV12-2	TRAJ37	TRBV6-1	TRBJ2-5	HomoSapiens	A0101_FTSDYYQLY	train	0	5	Public TCRs with undetermined specificities
CALSLYGNNRLAF	CASSLGPGANGYTF	TRAV9-2	TRAJ7	TRBV19	TRBJ1-2	HomoSapiens	A0101_FTSDYYQLY	train	0	5	Public TCRs with undetermined specificities
CAGPLGNTGKLIF	CASSPPNRERNEQYF	TRAV35	TRAJ37	TRBV18	TRBJ2-7	HomoSapiens	A0101_FTSDYYQLY	train	0	5	Public TCRs with undetermined specificities
CAAFRLISSGSARQLTF	CASTRQLAGVNEQFF	TRAV8-6	TRAJ22	TRBV2	TRBJ2-1	HomoSapiens	A0101_FTSDYYQLY	train	0	5	Public TCRs with undetermined specificities
CATQRGYSTLTF	CASSVPSWDPSTDTQYF	TRAV17	TRAJ11	TRBV9	TRBJ2-3	HomoSapiens	A0101_FTSDYYQLY	train	0	5	Public TCRs with undetermined specificities
CAGPKETSGSRLTF	CSARVGPGRGEQYF	TRAV25	TRAJ58	TRBV20-1	TRBJ2-7	HomoSapiens	A0101_FTSDYYQLY	train	0	5	Public TCRs with undetermined specificities
CVVSGPGSYIPTF	CASSRTTSETYEQYF	TRAV10	TRAJ6	TRBV19	TRBJ2-7	HomoSapiens	A0101_FTSDYYQLY	train	0	5	Public TCRs with undetermined specificities
CATDVGGATNKLIF	CASSRSTDTQYF	TRAV17	TRAJ32	TRBV28	TRBJ2-3	HomoSapiens	A0101_FTSDYYQLY	train	0	5	Public TCRs with undetermined specificities
CAMPLAGNTPLVF	CASSPDGERLKLFF	TRAV14/DV4	TRAJ29	TRBV4-2	TRBJ1-4	HomoSapiens	A0101_FTSDYYQLY	train	0	5	Public TCRs with undetermined specificities
CAHQHQGGSEKLVF	CASSESGGTEAFF	TRAV21	TRAJ57	TRBV6-2/6-3	TRBJ1-1	HomoSapiens	A0101_FTSDYYQLY	train	0	5	Public TCRs with undetermined specificities
CVVIPGNQFYF	CASSLFGTGPLYGNTIYF	TRAV12-1	TRAJ49	TRBV14	TRBJ1-3	HomoSapiens	A0101_FTSDYYQLY	train	0	5	Public TCRs with undetermined specificities
CVVNMERAGGTSYGKLTF	CASSAGQVFNQPQHF	TRAV12-1	TRAJ52	TRBV7-2	TRBJ1-5	HomoSapiens	A0101_FTSDYYQLY	train	0	5	Public TCRs with undetermined specificities
CAFNTKPHSGTYKYIF	CASSPYSQLAGGPETQYF	TRAV38-1	TRAJ40	TRBV18	TRBJ2-5	HomoSapiens	A0101_FTSDYYQLY	train	0	5	Public TCRs with undetermined specificities
CAVSERKSTF	CASSLRTGGFYEQYF	TRAV8-4	TRAJ27	TRBV5-1	TRBJ2-7	HomoSapiens	A0101_FTSDYYQLY	train	0	5	Public TCRs with undetermined specificities
CAVGIDGQKLLF	CASSFGSEANYGYTF	TRAV8-3	TRAJ16	TRBV7-9	TRBJ1-2	HomoSapiens	A0101_FTSDYYQLY	train	0	5	Public TCRs with undetermined specificities
CAGQESNYQLIW	CASIPGGRAPHNEQFF	TRAV1-2	TRAJ33	TRBV12-4	TRBJ2-1	HomoSapiens	A0101_FTSDYYQLY	train	0	5	Public TCRs with undetermined specificities
CAVEGGVTGGFKTIF	CASSYSPKETQYF	TRAV2	TRAJ9	TRBV6-6	TRBJ2-5	HomoSapiens	A0101_FTSDYYQLY	train	0	5	Public TCRs with undetermined specificities
CATDLETF	CASSQTSGQETQYF	TRAV12-3	TRAJ48	TRBV4-1	TRBJ2-5	HomoSapiens	A0101_FTSDYYQLY	train	0	5	Public TCRs with undetermined specificities
CVVSVPWGLMEYGNKLVF	CASSPGWGIDEQYF	TRAV8-2	TRAJ47	TRBV14	TRBJ2-7	HomoSapiens	A0101_FTSDYYQLY	train	0	5	Public TCRs with undetermined specificities
CASMTFNNDMRF	CASSLEMGGGRGETQYF	TRAV38-2/DV8	TRAJ43	TRBV11-3	TRBJ2-5	HomoSapiens	A0101_FTSDYYQLY	train	0	5	Public TCRs with undetermined specificities
CAGFLPRNNNARLMF	CASSLGRASGDTQYF	TRAV27	TRAJ31	TRBV7-2	TRBJ2-3	HomoSapiens	A0101_FTSDYYQLY	train	0	5	Public TCRs with undetermined specificities
CAVRSWVNRDDKIIF	CSASRTGWDYNEQFF	TRAV41	TRAJ30	TRBV20-1	TRBJ2-1	HomoSapiens	A0101_FTSDYYQLY	train	0	5	Public TCRs with undetermined specificities
CAASWDSSASKIIF	CASSQSLASGSVSETQYF	TRAV13-1	TRAJ3	TRBV16	TRBJ2-5	HomoSapiens	A0101_FTSDYYQLY	train	0	5	Public TCRs with undetermined specificities
CALPPRGGATNKLIF	CSATPLGGAYNEQFF	TRAV6	TRAJ32	TRBV20-1	TRBJ2-1	HomoSapiens	A0101_FTSDYYQLY	train	0	5	Public TCRs with undetermined specificities
CAALSVGGGADGLTF	CASSPSYGPTDTQYF	TRAV13-1	TRAJ45	TRBV4-3	TRBJ2-3	HomoSapiens	A0101_FTSDYYQLY	train	0	5	Public TCRs with undetermined specificities
CVVNMGTGKSTF	CASGNEHYGYTF	TRAV12-1	TRAJ27	TRBV10-1	TRBJ1-2	HomoSapiens	A0101_FTSDYYQLY	train	0	5	Public TCRs with undetermined specificities
CAQSEADGGSNYKLTF	CASWRGEKLFF	TRAV19	TRAJ53	TRBV6-1	TRBJ1-4	HomoSapiens	A0101_FTSDYYQLY	train	0	5	Public TCRs with undetermined specificities
CAVVNTGTYKYIF	CASSYSIGPSSYNEQFF	TRAV12-2	TRAJ40	TRBV6-6	TRBJ2-1	HomoSapiens	A0101_FTSDYYQLY	train	0	5	Public TCRs with undetermined specificities
CAMRERGATNKLIF	CASSLLADTQYF	TRAV14/DV4	TRAJ32	TRBV12-4	TRBJ2-3	HomoSapiens	A0101_FTSDYYQLY	train	0	5	Public TCRs with undetermined specificities
CAARVIGFGNVLHC	CASSLFGTGPLYGYTF	TRAV12-3	TRAJ35	TRBV5-1	TRBJ1-2	HomoSapiens	A0101_FTSDYYQLY	train	0	5	Public TCRs with undetermined specificities
CAASEAFGNEKLTF	CASSPPGQRFNYGYTF	TRAV29/DV5	TRAJ48	TRBV5-6	TRBJ1-2	HomoSapiens	A0101_FTSDYYQLY	train	0	5	Public TCRs with undetermined specificities
CVVLSYNNNDMRF	CASSRGASNSPLHF	TRAV10	TRAJ43	TRBV30	TRBJ1-6	HomoSapiens	A0101_FTSDYYQLY	train	0	5	Public TCRs with undetermined specificities
CAAYQKAAGNKLTF	CASSPTGVPLHF	TRAV29/DV5	TRAJ17	TRBV6-5	TRBJ1-6	HomoSapiens	A0101_FTSDYYQLY	train	0	5	Public TCRs with undetermined specificities
CAAGMGNQFYF	CASRGANEQYF	TRAV29/DV5	TRAJ49	TRBV3-1	TRBJ2-7	HomoSapiens	A0101_FTSDYYQLY	train	0	5	Public TCRs with undetermined specificities
CATDPNTGGFKTIF	CASSLGGYREQYF	TRAV17	TRAJ9	TRBV7-2	TRBJ2-7	HomoSapiens	A0101_FTSDYYQLY	train	0	5	Public TCRs with undetermined specificities
CALGGASGGSYIPTF	CASRRQGATYEQYF	TRAV6	TRAJ6	TRBV2	TRBJ2-7	HomoSapiens	A0101_FTSDYYQLY	train	0	5	Public TCRs with undetermined specificities
CAVSDFSRDSWGKLQF	CASSLAGRRAAEAFF	TRAV8-6	TRAJ24	TRBV5-1	TRBJ1-1	HomoSapiens	A0101_FTSDYYQLY	train	0	5	Public TCRs with undetermined specificities
CALSAKGGGGSYIPTF	CSAISAGGPNTGELFF	TRAV9-2	TRAJ6	TRBV20-1	TRBJ2-2	HomoSapiens	A0101_FTSDYYQLY	train	0	5	Public TCRs with undetermined specificities
CAAGDSNYQIIW	CASSIPTVYDTEAFF	TRAV13-1	TRAJ33	TRBV19	TRBJ1-1	HomoSapiens	A0101_FTSDYYQLY	train	0	5	Public TCRs with undetermined specificities
CALDMRGSARQLTF	CASSPPANHNEQFF	TRAV6	TRAJ22	TRBV7-9	TRBJ2-1	HomoSapiens	A0101_FTSDYYQLY	train	0	5	Public TCRs with undetermined specificities
CAANGGFKTIF	CAWSLLGTQYF	TRAV13-1	TRAJ9	TRBV30	TRBJ2-3	HomoSapiens	A0101_FTSDYYQLY	train	0	5	Public TCRs with undetermined specificities
CAVASGGATNKLIF	CASSLEQSSYEQYF	TRAV8-3	TRAJ32	TRBV5-4	TRBJ2-7	HomoSapiens	A0101_FTSDYYQLY	train	0	5	Public TCRs with undetermined specificities
CAGPHSNSGYALNF	CSAARDSNSPLHF	TRAV35	TRAJ41	TRBV20-1	TRBJ1-6	HomoSapiens	A0101_FTSDYYQLY	train	0	5	Public TCRs with undetermined specificities
CAPGGAPEGQKLLF	CASSSSSGRADEQYF	TRAV1-1	TRAJ16	TRBV6-2/6-3	TRBJ2-7	HomoSapiens	A0101_FTSDYYQLY	train	0	5	Public TCRs with undetermined specificities
CAMREGLLPGNQFYF	CSARDFLGTQYF	TRAV14/DV4	TRAJ49	TRBV20-1	TRBJ2-5	HomoSapiens	A0101_FTSDYYQLY	train	0	5	Public TCRs with undetermined specificities
CAMREGGTSYGKLTF	CASSLGNGNTIYF	TRAV14/DV4	TRAJ52	TRBV14	TRBJ1-3	HomoSapiens	A0101_FTSDYYQLY	train	0	5	Public TCRs with undetermined specificities
CAVRDSNGGATNKLIF	CATSLQRSTDTQYF	TRAV3	TRAJ32	TRBV24-1	TRBJ2-3	HomoSapiens	A0101_FTSDYYQLY	train	0	5	Public TCRs with undetermined specificities
CAVNLGGGKLIF	CASSEEQVLQETQYF	TRAV8-4	TRAJ23	TRBV25-1	TRBJ2-5	HomoSapiens	A0101_FTSDYYQLY	train	0	5	Public TCRs with undetermined specificities
CAVRRGYIPTF	CASRNRVQETQYF	TRAV22	TRAJ6	TRBV6-5	TRBJ2-5	HomoSapiens	A0101_FTSDYYQLY	train	0	5	Public TCRs with undetermined specificities
CAVRDWVSGNTPLVF	CASTKTGARNEQYF	TRAV3	TRAJ29	TRBV12-3	TRBJ2-7	HomoSapiens	A0101_FTSDYYQLY	train	0	5	Public TCRs with undetermined specificities
CIVRVGNNTNAGKSTF	CAWVTGDYGYTF	TRAV26-1	TRAJ27	TRBV30	TRBJ1-2	HomoSapiens	A0101_FTSDYYQLY	train	0	5	Public TCRs with undetermined specificities
CAAVKGPGNTPLVF	CASSYSAGYTGANVLTF	TRAV3	TRAJ29	TRBV6-5	TRBJ2-6	HomoSapiens	A0101_FTSDYYQLY	train	0	5	Public TCRs with undetermined specificities
CAIRDEAAGNKLTF	CASSVMAGRETQYF	TRAV16	TRAJ17	TRBV28	TRBJ2-5	HomoSapiens	A0101_FTSDYYQLY	train	0	5	Public TCRs with undetermined specificities
CAGGYGQNFVF	CASSPQGAGANVLTF	TRAV29/DV5	TRAJ26	TRBV6-2/6-3	TRBJ2-6	HomoSapiens	A0101_FTSDYYQLY	train	0	5	Public TCRs with undetermined specificities
CISPISARLMF	CASSVSRGTEAFF	TRAV26-1	TRAJ31	TRBV9	TRBJ1-1	HomoSapiens	A0101_FTSDYYQLY	train	0	5	Public TCRs with undetermined specificities
CSASVDSGAGSYQLTF	CSASTEGNSPLHF	TRAV29/DV5	TRAJ28	TRBV20-1	TRBJ1-6	HomoSapiens	A0101_FTSDYYQLY	train	0	5	Public TCRs with undetermined specificities
CAGDLYGGSQGNLIF	CASSQGWASETQYF	TRAV35	TRAJ42	TRBV7-3	TRBJ2-5	HomoSapiens	A0101_FTSDYYQLY	train	0	5	Public TCRs with undetermined specificities
CAVQWGSKFTGGGNKLTF	CASTRDTLGEQYF	TRAV20	TRAJ10	TRBV5-1	TRBJ2-7	HomoSapiens	A0101_FTSDYYQLY	train	0	5	Public TCRs with undetermined specificities
CVVSDPPGANNLFF	CAITESTRPETQYF	TRAV8-2	TRAJ36	TRBV10-3	TRBJ2-5	HomoSapiens	A0101_FTSDYYQLY	train	0	5	Public TCRs with undetermined specificities
CAFIMRENQGGKLIF	CASSPFPNTEAFF	TRAV24	TRAJ23	TRBV3-1	TRBJ1-1	HomoSapiens	A0101_FTSDYYQLY	train	0	5	Public TCRs with undetermined specificities
CAAPARGGFKTIF	CASSPVANEQFF	TRAV13-1	TRAJ9	TRBV2	TRBJ2-1	HomoSapiens	A0101_FTSDYYQLY	train	0	5	Public TCRs with undetermined specificities
CALRSIYGGATNKLIF	CASSLFSEQFF	TRAV19	TRAJ32	TRBV5-1	TRBJ2-1	HomoSapiens	A0101_FTSDYYQLY	train	0	5	Public TCRs with undetermined specificities
CAVSEIEGKLIF	CSAARLADYNEQFF	TRAV8-6	TRAJ23	TRBV20-1	TRBJ2-1	HomoSapiens	A0101_FTSDYYQLY	train	0	5	Public TCRs with undetermined specificities
CAVVYTPQAGTALIF	CSASRGGTNEKLFF	TRAV22	TRAJ15	TRBV20-1	TRBJ1-4	HomoSapiens	A0101_FTSDYYQLY	train	0	5	Public TCRs with undetermined specificities
CAVSEGVTGANSKLTF	CASSLGGQGADTQYF	TRAV8-6	TRAJ56	TRBV7-2	TRBJ2-3	HomoSapiens	A0101_FTSDYYQLY	train	0	5	Public TCRs with undetermined specificities
CALSGTGGGNKLTF	CASSRTSGPQETQYF	TRAV19	TRAJ10	TRBV19	TRBJ2-5	HomoSapiens	A0101_FTSDYYQLY	train	0	5	Public TCRs with undetermined specificities
CAASARSGGSNYKQTF	CASSRGYEQYF	TRAV29/DV5	TRAJ53	TRBV6-5	TRBJ2-7	HomoSapiens	A0101_FTSDYYQLY	train	0	5	Public TCRs with undetermined specificities
CASTDSWGKLQF	CASSLQGARSGNTIYF	TRAV8-3	TRAJ24	TRBV2	TRBJ1-3	HomoSapiens	A0101_FTSDYYQLY	train	0	5	Public TCRs with undetermined specificities
CAASGGIYNQGGKLIF	CASSNQGLRETQYF	TRAV23/DV6	TRAJ23	TRBV19	TRBJ2-5	HomoSapiens	A0101_FTSDYYQLY	train	0	5	Public TCRs with undetermined specificities
CAVTVGSSNTGKLIF	CASSLSAGERTDTQYF	TRAV12-2	TRAJ37	TRBV11-2	TRBJ2-3	HomoSapiens	A0101_FTSDYYQLY	train	0	5	Public TCRs with undetermined specificities
CVVSAARGALIF	CASSLRQGSYNEQFF	TRAV10	TRAJ15	TRBV7-6	TRBJ2-1	HomoSapiens	A0101_FTSDYYQLY	train	0	5	Public TCRs with undetermined specificities
CAMSANPFSGGYNKLIF	CASSQSKGGGTDTQYF	TRAV12-3	TRAJ4	TRBV7-8	TRBJ2-3	HomoSapiens	A0101_FTSDYYQLY	train	0	5	Public TCRs with undetermined specificities
CAAGWGTALIF	CASSFSGEHTDTQYF	TRAV13-1	TRAJ15	TRBV11-2	TRBJ2-3	HomoSapiens	A0101_FTSDYYQLY	train	0	5	Public TCRs with undetermined specificities
CALSEFNSGYSTLTF	CASSTGLFTEAFF	TRAV19	TRAJ11	TRBV6-5	TRBJ1-1	HomoSapiens	A0101_FTSDYYQLY	train	0	5	Public TCRs with undetermined specificities
CIVSNTRDNYGQNFVF	CASSPTLGTGYTVNEQFF	TRAV26-1	TRAJ26	TRBV5-4	TRBJ2-1	HomoSapiens	A0101_FTSDYYQLY	train	0	5	Public TCRs with undetermined specificities
CAVNGALRNKLVF	CATRRGDTQYF	TRAV21	TRAJ47	TRBV24-1	TRBJ2-3	HomoSapiens	A0101_FTSDYYQLY	train	0	5	Public TCRs with undetermined specificities
CVVNLPSGYALNF	CASSMRGASYNEQFF	TRAV12-1	TRAJ41	TRBV19	TRBJ2-1	HomoSapiens	A0101_FTSDYYQLY	train	0	5	Public TCRs with undetermined specificities
CATDEIDNDMRF	CASSLDTNYGYTF	TRAV17	TRAJ43	TRBV5-6	TRBJ1-2	HomoSapiens	A0101_FTSDYYQLY	train	0	5	Public TCRs with undetermined specificities
CAVREFRGYQKVTF	CASSAPGWGNQPQHF	TRAV1-2	TRAJ13	TRBV25-1	TRBJ1-5	HomoSapiens	A0101_FTSDYYQLY	train	0	5	Public TCRs with undetermined specificities
CATRSRAGSYQLTF	CASSLEFGSGANVLTF	TRAV17	TRAJ28	TRBV5-1	TRBJ2-6	HomoSapiens	A0101_FTSDYYQLY	train	0	5	Public TCRs with undetermined specificities
CGTEGVQTGANNLFF	CASSQGQGGVNEQFF	TRAV30	TRAJ36	TRBV12-4	TRBJ2-1	HomoSapiens	A0101_FTSDYYQLY	train	0	5	Public TCRs with undetermined specificities
CAEVDRGSTLGRLYF	CASSQDGTGTDTQYF	TRAV27	TRAJ18	TRBV3-1	TRBJ2-3	HomoSapiens	A0101_FTSDYYQLY	train	0	5	Public TCRs with undetermined specificities
CAVGRPYSGAGSYQLTF	CATRGTGGSYEQYF	TRAV8-3	TRAJ28	TRBV10-3	TRBJ2-7	HomoSapiens	A0101_FTSDYYQLY	train	0	5	Public TCRs with undetermined specificities
CAARDHGSSNTGKLIF	CASSFSPEMSYNEQFF	TRAV5	TRAJ37	TRBV11-2	TRBJ2-1	HomoSapiens	A0101_FTSDYYQLY	train	0	5	Public TCRs with undetermined specificities
CAMSRGSTLGRLYF	CASSLPLTSGNTIYF	TRAV12-3	TRAJ18	TRBV18	TRBJ1-3	HomoSapiens	A0101_FTSDYYQLY	train	0	5	Public TCRs with undetermined specificities
CAVSGQGSQGNLIF	CASSLGGQAAQYF	TRAV8-4	TRAJ42	TRBV11-2	TRBJ2-5	HomoSapiens	A0101_FTSDYYQLY	train	0	5	Public TCRs with undetermined specificities
CALGRLPYNTNAGKSTF	CASSLGLAGSMFF	TRAV19	TRAJ27	TRBV3-1	TRBJ2-1	HomoSapiens	A0101_FTSDYYQLY	train	0	5	Public TCRs with undetermined specificities
CAARSFRGGFGNVLHC	CASSERRGVRETQYF	TRAV29/DV5	TRAJ35	TRBV25-1	TRBJ2-5	HomoSapiens	A0101_FTSDYYQLY	train	0	5	Public TCRs with undetermined specificities
CAMMLYSSASKIIF	CASSVAESYGYTF	TRAV12-3	TRAJ3	TRBV9	TRBJ1-2	HomoSapiens	A0101_FTSDYYQLY	train	0	5	Public TCRs with undetermined specificities
CAVYDMEYGNKLVF	CASSFSLAAYNEQFF	TRAV36/DV7	TRAJ47	TRBV27	TRBJ2-1	HomoSapiens	A0101_FTSDYYQLY	train	0	5	Public TCRs with undetermined specificities
CILKLNNARLMF	CASSQEVYNSPLHF	TRAV26-2	TRAJ31	TRBV14	TRBJ1-6	HomoSapiens	A0101_FTSDYYQLY	train	0	5	Public TCRs with undetermined specificities
CAFTWGNTPLVF	CASASGATSSYEQYF	TRAV38-1	TRAJ29	TRBV5-1	TRBJ2-7	HomoSapiens	A0101_FTSDYYQLY	train	0	5	Public TCRs with undetermined specificities
CLHQVTNAGKSTF	CSAFVGPVQETQYF	TRAV4	TRAJ27	TRBV20-1	TRBJ2-5	HomoSapiens	A0101_FTSDYYQLY	train	0	5	Public TCRs with undetermined specificities
CAVLPDSGGGADGLTF	CASSYRESSYNEQFF	TRAV41	TRAJ45	TRBV6-5	TRBJ2-1	HomoSapiens	A0101_FTSDYYQLY	train	0	5	Public TCRs with undetermined specificities
CAVRETSGSRLTF	CASSIYTYEQYF	TRAV41	TRAJ58	TRBV5-6	TRBJ2-7	HomoSapiens	A0101_FTSDYYQLY	train	0	5	Public TCRs with undetermined specificities
CAASRGSNYKLTF	CASSWTGGGGYGYTF	TRAV13-1	TRAJ53	TRBV28	TRBJ1-2	HomoSapiens	A0101_FTSDYYQLY	train	0	5	Public TCRs with undetermined specificities
CAPGALSGGYNKLIF	CATSKGQSGSYEQYF	TRAV12-2	TRAJ4	TRBV15	TRBJ2-7	HomoSapiens	A0101_FTSDYYQLY	train	0	5	Public TCRs with undetermined specificities
CAAPETDTGRRALTF	CASSYHGAREKLFF	TRAV13-1	TRAJ5	TRBV25-1	TRBJ1-4	HomoSapiens	A0101_FTSDYYQLY	train	0	5	Public TCRs with undetermined specificities
CAMPVTGTASKLTF	CASSYDRAEAFF	TRAV36/DV7	TRAJ44	TRBV5-1	TRBJ1-1	HomoSapiens	A0101_FTSDYYQLY	train	0	5	Public TCRs with undetermined specificities
CALSHYGGATNKLIF	CSARGGYEAGNTIYF	TRAV16	TRAJ32	TRBV20-1	TRBJ1-3	HomoSapiens	A0101_FTSDYYQLY	train	0	5	Public TCRs with undetermined specificities
CAARAGDGGNQFYF	CASSILRGGGRSSYNEQFF	TRAV29/DV5	TRAJ49	TRBV19	TRBJ2-1	HomoSapiens	A0101_FTSDYYQLY	train	0	5	Public TCRs with undetermined specificities
CALYGNNRLAF	CSAGLAGSSYEQYF	TRAV16	TRAJ7	TRBV20-1	TRBJ2-7	HomoSapiens	A0101_FTSDYYQLY	train	0	5	Public TCRs with undetermined specificities
CAVSGSRTGNQFYF	CASSQEPPDTQYF	TRAV8-4	TRAJ49	TRBV14	TRBJ2-3	HomoSapiens	A0101_FTSDYYQLY	train	0	5	Public TCRs with undetermined specificities
CAVESASKIIF	CASSEEAGGTKNIQYF	TRAV1-1	TRAJ3	TRBV2	TRBJ2-4	HomoSapiens	A0101_FTSDYYQLY	train	0	5	Public TCRs with undetermined specificities
CAMREPTSYIPTF	CASSSLGGGRERPYEQYF	TRAV14/DV4	TRAJ6	TRBV6-6	TRBJ2-5	HomoSapiens	A0101_FTSDYYQLY	train	0	5	Public TCRs with undetermined specificities
