## Supplementary Table 1-4 for "Unpaired TCRα + TCRβ sequencing is sufficient for training machine learning TCR-epitope recognition predictors": Supplementary_Table_1.csv (part 3 of 3)

cdr3_TRA	cdr3_TRB	TRAV	TRAJ	TRBV	TRBJ	species	Epitope	data_usage	Label	CV_id	dataset_source
CAASKGNNNARLMF	CASSLRNGVGQETQYF	TRAV23/DV6	TRAJ31	TRBV7-6	TRBJ2-5	HomoSapiens	A0101_FTSDYYQLY	train	0	5	Public TCRs with undetermined specificities
CAVRDKTSGTYKYIF	CSASAQGEGDIQYF	TRAV3	TRAJ40	TRBV20-1	TRBJ2-4	HomoSapiens	A0101_FTSDYYQLY	train	0	5	Public TCRs with undetermined specificities
CAVQGTYNTDKLIF	CASSQVNRGGYTF	TRAV20	TRAJ34	TRBV3-1	TRBJ1-2	HomoSapiens	A0101_FTSDYYQLY	train	0	5	Public TCRs with undetermined specificities
CIVGDGFMESNYQLIW	CASDTTGELFF	TRAV4	TRAJ33	TRBV6-6	TRBJ2-2	HomoSapiens	A0101_FTSDYYQLY	train	0	5	Public TCRs with undetermined specificities
CAASRGYGNEKLTF	CASSLERYSNQPQHF	TRAV13-1	TRAJ48	TRBV5-6	TRBJ1-5	HomoSapiens	A0101_FTSDYYQLY	train	0	5	Public TCRs with undetermined specificities
CAESPYSSASKIIF	CSAIHGTRRREQYF	TRAV5	TRAJ3	TRBV20-1	TRBJ2-7	HomoSapiens	A0101_FTSDYYQLY	train	0	5	Public TCRs with undetermined specificities
CLKNRDDKIIF	CASSSGQGAYNSPLHF	TRAV4	TRAJ30	TRBV5-1	TRBJ1-6	HomoSapiens	A0101_FTSDYYQLY	train	0	5	Public TCRs with undetermined specificities
CAMRGRGGGGNKLTF	CSGRQGGYTDTQYF	TRAV12-3	TRAJ10	TRBV29-1	TRBJ2-3	HomoSapiens	A0101_FTSDYYQLY	train	0	5	Public TCRs with undetermined specificities
CAASERDQGAQKLVF	CASSPQGQMNTEAFF	TRAV29/DV5	TRAJ54	TRBV7-3	TRBJ1-1	HomoSapiens	A0101_FTSDYYQLY	train	0	5	Public TCRs with undetermined specificities
CIVRSPLSNSGYALNF	CSVLGCDEQYF	TRAV26-1	TRAJ41	TRBV29-1	TRBJ2-7	HomoSapiens	A0101_FTSDYYQLY	train	0	5	Public TCRs with undetermined specificities
CAVRHNAGGTSYGKLTF	CASSSRSRKDEAFF	TRAV21	TRAJ52	TRBV6-2/6-3	TRBJ1-1	HomoSapiens	A0101_FTSDYYQLY	train	0	5	Public TCRs with undetermined specificities
CVVNPPGYSSASKIIF	CASSDGVSLQPQHF	TRAV8-2	TRAJ3	TRBV6-1	TRBJ1-5	HomoSapiens	A0101_FTSDYYQLY	train	0	5	Public TCRs with undetermined specificities
CIVRVGSGNTGKLIF	CSGTRGSSYEQYF	TRAV26-1	TRAJ37	TRBV20-1	TRBJ2-7	HomoSapiens	A0101_FTSDYYQLY	train	0	5	Public TCRs with undetermined specificities
CAVLTGGFKTIF	CASSQSVSYEQYF	TRAV8-4	TRAJ9	TRBV4-1	TRBJ2-7	HomoSapiens	A0101_FTSDYYQLY	train	0	5	Public TCRs with undetermined specificities
CAVSGYSTLTF	CASSEIGGLKETQYF	TRAV2	TRAJ11	TRBV25-1	TRBJ2-5	HomoSapiens	A0101_FTSDYYQLY	train	0	5	Public TCRs with undetermined specificities
CADRAGANNLFF	CASRPGGSNQPQHF	TRAV2	TRAJ36	TRBV2	TRBJ1-5	HomoSapiens	A0101_FTSDYYQLY	train	0	5	Public TCRs with undetermined specificities
CAARYKGTYKYIF	CASRRDSLAKNIQYF	TRAV29/DV5	TRAJ40	TRBV4-1	TRBJ2-4	HomoSapiens	A0101_FTSDYYQLY	train	0	5	Public TCRs with undetermined specificities
CVVSPAYNTDKLIF	CASSEERYTGELFF	TRAV12-1	TRAJ34	TRBV6-1	TRBJ2-2	HomoSapiens	A0101_FTSDYYQLY	train	0	5	Public TCRs with undetermined specificities
CAVSTTGGFKTIF	CASSEPAGRNTEAFF	TRAV1-2	TRAJ9	TRBV6-1	TRBJ1-1	HomoSapiens	A0101_FTSDYYQLY	train	0	5	Public TCRs with undetermined specificities
CAGADERQETSGSRLTF	CASSPGQNNSPLHF	TRAV27	TRAJ58	TRBV5-1	TRBJ1-6	HomoSapiens	A0101_FTSDYYQLY	train	0	5	Public TCRs with undetermined specificities
CVVRSNDMRF	CASSPTGAHTEAFF	TRAV12-1	TRAJ43	TRBV18	TRBJ1-1	HomoSapiens	A0101_FTSDYYQLY	train	0	5	Public TCRs with undetermined specificities
CAVQALNSGGYQKVTF	CASSFWYTGELFF	TRAV20	TRAJ13	TRBV28	TRBJ2-2	HomoSapiens	A0101_FTSDYYQLY	train	0	5	Public TCRs with undetermined specificities
CAVASYSGAGCYQLTF	CASSGGLLHTDTQYF	TRAV8-3	TRAJ28	TRBV6-1	TRBJ2-3	HomoSapiens	A0101_FTSDYYQLY	train	0	5	Public TCRs with undetermined specificities
CAVRGRGTGGYQKVTF	CASSASWVRTGELFF	TRAV3	TRAJ13	TRBV12-3	TRBJ2-2	HomoSapiens	A0101_FTSDYYQLY	train	0	5	Public TCRs with undetermined specificities
CLYTGGGNKLTF	CASSWGRTQYF	TRAV12-2	TRAJ10	TRBV5-1	TRBJ2-3	HomoSapiens	A0101_FTSDYYQLY	train	0	5	Public TCRs with undetermined specificities
CALRAGYQKVTF	CASSRNRGAGGYEQYF	TRAV16	TRAJ13	TRBV3-2	TRBJ2-7	HomoSapiens	A0101_FTSDYYQLY	train	0	5	Public TCRs with undetermined specificities
CAAPGGSTLGRLYF	CSAKDWTSGRYEQFF	TRAV29/DV5	TRAJ18	TRBV20-1	TRBJ2-1	HomoSapiens	A0101_FTSDYYQLY	train	0	5	Public TCRs with undetermined specificities
CTYRTNAGGTSYGKLTF	CASSLIAGDHEQYF	TRAV38-2/DV8	TRAJ52	TRBV28	TRBJ2-7	HomoSapiens	A0101_FTSDYYQLY	train	0	5	Public TCRs with undetermined specificities
CSYSGGGADGLTF	CSARPSDRGPNQPQHF	TRAV12-1	TRAJ45	TRBV20-1	TRBJ1-5	HomoSapiens	A0101_FTSDYYQLY	train	0	5	Public TCRs with undetermined specificities
CVKSGGSYIPTF	CASSIRGGEQETQYF	TRAV21	TRAJ6	TRBV11-2	TRBJ2-5	HomoSapiens	A0101_FTSDYYQLY	train	0	5	Public TCRs with undetermined specificities
CIVTPSGAGGTSYGKLTF	CASRASALNTEAFF	TRAV26-1	TRAJ52	TRBV27	TRBJ1-1	HomoSapiens	A0101_FTSDYYQLY	train	0	5	Public TCRs with undetermined specificities
CVPISGTYKYIF	CASSLSEYNEQFF	TRAV8-4	TRAJ40	TRBV27	TRBJ2-1	HomoSapiens	A0101_FTSDYYQLY	train	0	5	Public TCRs with undetermined specificities
CAASTNYGGATNKLIF	CASSLEVGPYEQYF	TRAV29/DV5	TRAJ32	TRBV5-1	TRBJ2-7	HomoSapiens	A0101_FTSDYYQLY	train	0	5	Public TCRs with undetermined specificities
CAETSLNPPNMDSNYQIIW	CASSSGQGNYGYTF	TRAV13-2	TRAJ33	TRBV2	TRBJ1-2	HomoSapiens	A0101_FTSDYYQLY	train	0	5	Public TCRs with undetermined specificities
CAEKEDGGATNKLIF	CASSLVAGQPQHF	TRAV5	TRAJ32	TRBV7-2	TRBJ1-5	HomoSapiens	A0101_FTSDYYQLY	train	0	5	Public TCRs with undetermined specificities
CALIPMEYGNKLVF	CASQRGGPGELFF	TRAV9-2	TRAJ47	TRBV5-5	TRBJ2-2	HomoSapiens	A0101_FTSDYYQLY	train	0	5	Public TCRs with undetermined specificities
CAVQYMTTDSWGKLQF	CASSTSGGPSYEQYF	TRAV2	TRAJ24	TRBV19	TRBJ2-7	HomoSapiens	A0101_FTSDYYQLY	train	0	5	Public TCRs with undetermined specificities
CILRDKKGNQGGKLIF	CASSLDVVRAMNTEAFF	TRAV26-2	TRAJ23	TRBV5-1	TRBJ1-1	HomoSapiens	A0101_FTSDYYQLY	train	0	5	Public TCRs with undetermined specificities
CAASPITGGGNKLTF	CASKASSGTDTQYF	TRAV29/DV5	TRAJ10	TRBV2	TRBJ2-3	HomoSapiens	A0101_FTSDYYQLY	train	0	5	Public TCRs with undetermined specificities
CAVRDPSGANNLFF	CASSLRDRGRFNYGYTF	TRAV3	TRAJ36	TRBV27	TRBJ1-2	HomoSapiens	A0101_FTSDYYQLY	train	0	5	Public TCRs with undetermined specificities
CAVGVSGSARQLTF	CASSTGQGLGYEQFF	TRAV12-2	TRAJ22	TRBV5-1	TRBJ2-1	HomoSapiens	A0101_FTSDYYQLY	train	0	5	Public TCRs with undetermined specificities
CVVMANAGKSTF	CASSIIAGGPGDTQYF	TRAV12-1	TRAJ27	TRBV9	TRBJ2-3	HomoSapiens	A0101_FTSDYYQLY	train	0	5	Public TCRs with undetermined specificities
CAENHGSGNTGKLIF	CASSLEGLVNNEQFF	TRAV5	TRAJ37	TRBV7-8	TRBJ2-1	HomoSapiens	A0101_FTSDYYQLY	train	0	5	Public TCRs with undetermined specificities
CAVGYNNAGNMLTF	CSARDWGQPYEQYF	TRAV21	TRAJ39	TRBV20-1	TRBJ2-7	HomoSapiens	A0101_FTSDYYQLY	train	0	5	Public TCRs with undetermined specificities
CAVMGGITGGGNKLTF	CASSVFSGGQETQYF	TRAV12-2	TRAJ10	TRBV10-2	TRBJ2-5	HomoSapiens	A0101_FTSDYYQLY	train	0	5	Public TCRs with undetermined specificities
CAVRGTGGGADGLTF	CAIRTGTGTDTQYF	TRAV21	TRAJ45	TRBV10-3	TRBJ2-3	HomoSapiens	A0101_FTSDYYQLY	train	0	5	Public TCRs with undetermined specificities
CAGATDGNNRKLIW	CASSPGTGLSYEQYF	TRAV25	TRAJ38	TRBV28	TRBJ2-7	HomoSapiens	A0101_FTSDYYQLY	train	0	5	Public TCRs with undetermined specificities
CAVHNYNTDKLIF	CSVVEDRPEQFF	TRAV20	TRAJ34	TRBV29-1	TRBJ2-1	HomoSapiens	A0101_FTSDYYQLY	train	0	5	Public TCRs with undetermined specificities
CAVDSYSNDYKLSF	CASSLKGGQGRISNQPQHF	TRAV2	TRAJ20	TRBV27	TRBJ1-5	HomoSapiens	A0101_FTSDYYQLY	train	0	5	Public TCRs with undetermined specificities
CAAGSNYQLIW	CASSPPGPYEQYF	TRAV13-1	TRAJ33	TRBV4-1	TRBJ2-7	HomoSapiens	A0101_FTSDYYQLY	train	0	5	Public TCRs with undetermined specificities
CAASNPSGGYNKLIF	CASSEVAGVGEQYF	TRAV13-1	TRAJ4	TRBV25-1	TRBJ2-7	HomoSapiens	A0101_FTSDYYQLY	train	0	5	Public TCRs with undetermined specificities
CARLNQAGTALIF	CASSDGGVALYGYTF	TRAV1-2	TRAJ15	TRBV2	TRBJ1-2	HomoSapiens	A0101_FTSDYYQLY	train	0	5	Public TCRs with undetermined specificities
CAVLAAGGTSYGKLTF	CASSTLPYGNTF	TRAV21	TRAJ52	TRBV2	TRBJ1-2	HomoSapiens	A0101_FTSDYYQLY	train	0	5	Public TCRs with undetermined specificities
CALTEISNFGNEKLTF	CSVYGGNTKANEQFF	TRAV9-2	TRAJ48	TRBV29-1	TRBJ2-1	HomoSapiens	A0101_FTSDYYQLY	train	0	5	Public TCRs with undetermined specificities
CAASKPGYSTLTF	CASSLGPSGGAGTDTQYF	TRAV13-1	TRAJ11	TRBV5-1	TRBJ2-3	HomoSapiens	A0101_FTSDYYQLY	train	0	5	Public TCRs with undetermined specificities
CAPPTAGTALIF	CATSDWTPHGENEQFF	TRAV16	TRAJ15	TRBV24-1	TRBJ2-1	HomoSapiens	A0101_FTSDYYQLY	train	0	5	Public TCRs with undetermined specificities
CVVTSNGQNFVF	CASSLGRELGPQHF	TRAV8-2	TRAJ26	TRBV7-2	TRBJ1-5	HomoSapiens	A0101_FTSDYYQLY	train	0	5	Public TCRs with undetermined specificities
CAVERSGYGNNRLAF	CASSIADYNEQFF	TRAV22	TRAJ7	TRBV19	TRBJ2-1	HomoSapiens	A0101_FTSDYYQLY	train	0	5	Public TCRs with undetermined specificities
CILRYDNYGQNFVF	CASSSGGTSGSPDTQYF	TRAV26-2	TRAJ26	TRBV7-9	TRBJ2-3	HomoSapiens	A0101_FTSDYYQLY	train	0	5	Public TCRs with undetermined specificities
CAVYPGGGNKLTF	CSALGQADTQYF	TRAV1-2	TRAJ10	TRBV20-1	TRBJ2-3	HomoSapiens	A0101_FTSDYYQLY	train	0	5	Public TCRs with undetermined specificities
CGADEANAGGTSYGKLTF	CASSSRPGTGLGYTF	TRAV34	TRAJ52	TRBV6-5	TRBJ1-2	HomoSapiens	A0101_FTSDYYQLY	train	0	5	Public TCRs with undetermined specificities
CALSRDTNAGKSTF	CASSLRPIFRGSAWGYTF	TRAV9-2	TRAJ27	TRBV7-4	TRBJ1-2	HomoSapiens	A0101_FTSDYYQLY	train	0	5	Public TCRs with undetermined specificities
CAVSATGYSTLTF	CASRDRAHLPAFF	TRAV8-6	TRAJ11	TRBV6-1	TRBJ1-1	HomoSapiens	A0101_FTSDYYQLY	train	0	5	Public TCRs with undetermined specificities
CAASPHTSGTYKYIF	CASSLSGGALEQYF	TRAV29/DV5	TRAJ40	TRBV7-2	TRBJ2-7	HomoSapiens	A0101_FTSDYYQLY	train	0	5	Public TCRs with undetermined specificities
CAVQVYNQGGKLIF	CASSTMTGYNEKLFF	TRAV21	TRAJ23	TRBV19	TRBJ1-4	HomoSapiens	A0101_FTSDYYQLY	train	0	5	Public TCRs with undetermined specificities
CAVPPTSGTYKYIF	CASSVGGTEAFF	TRAV3	TRAJ40	TRBV12-4	TRBJ1-1	HomoSapiens	A0101_FTSDYYQLY	train	0	5	Public TCRs with undetermined specificities
CAANLRRDDKIIF	CASSLTRDRNTEAFF	TRAV13-1	TRAJ30	TRBV18	TRBJ1-1	HomoSapiens	A0101_FTSDYYQLY	train	0	5	Public TCRs with undetermined specificities
CAVGLPYGNNRLAF	CSARGSGNQPQHF	TRAV8-3	TRAJ7	TRBV20-1	TRBJ1-5	HomoSapiens	A0101_FTSDYYQLY	train	0	5	Public TCRs with undetermined specificities
CAYRAAWASGSRLTF	CASSSVGTEYGYTF	TRAV38-2/DV8	TRAJ58	TRBV18	TRBJ1-2	HomoSapiens	A0101_FTSDYYQLY	train	0	5	Public TCRs with undetermined specificities
CAPLEDYKLSF	CSVVGHGGGGEKLFF	TRAV9-2	TRAJ20	TRBV29-1	TRBJ1-4	HomoSapiens	A0101_FTSDYYQLY	train	0	5	Public TCRs with undetermined specificities
CGFWERGAQKLVF	CASSLLQGDGSYGYTF	TRAV41	TRAJ54	TRBV5-6	TRBJ1-2	HomoSapiens	A0101_FTSDYYQLY	train	0	5	Public TCRs with undetermined specificities
CLVANTGGYKTIF	CASHRTGGSYGYTF	TRAV4	TRAJ9	TRBV2	TRBJ1-2	HomoSapiens	A0101_FTSDYYQLY	train	0	5	Public TCRs with undetermined specificities
CAVAGNAGNNRKLIW	CASTNGGHGEQFF	TRAV5	TRAJ38	TRBV19	TRBJ2-1	HomoSapiens	A0101_FTSDYYQLY	train	0	5	Public TCRs with undetermined specificities
CAASGSNYQLIW	CASSGDGASSSNQPQHF	TRAV13-1	TRAJ33	TRBV6-1	TRBJ1-5	HomoSapiens	A0101_FTSDYYQLY	train	0	5	Public TCRs with undetermined specificities
CAVEDGPSGYALNF	CASSLDGGGRQYF	TRAV2	TRAJ41	TRBV7-2	TRBJ2-5	HomoSapiens	A0101_FTSDYYQLY	train	0	5	Public TCRs with undetermined specificities
CAAIIFHGQNFVF	CSAHQGNTEAFF	TRAV13-1	TRAJ26	TRBV20-1	TRBJ1-1	HomoSapiens	A0101_FTSDYYQLY	train	0	5	Public TCRs with undetermined specificities
CATSKAAGNKLTF	CASSLALAGVILGEQYF	TRAV8-3	TRAJ17	TRBV7-8	TRBJ2-7	HomoSapiens	A0101_FTSDYYQLY	train	0	5	Public TCRs with undetermined specificities
CDVNGYGSQGNLIF	CASSELGTGELFF	TRAV8-1	TRAJ42	TRBV2	TRBJ2-2	HomoSapiens	A0101_FTSDYYQLY	train	0	5	Public TCRs with undetermined specificities
CALEGRLSF	CASSLVAGGNTDTQYF	TRAV6	TRAJ20	TRBV5-4	TRBJ2-3	HomoSapiens	A0101_FTSDYYQLY	train	0	5	Public TCRs with undetermined specificities
CAAIVVWAGSYKLTF	CASSKTGLNEKLFF	TRAV29/DV5	TRAJ28	TRBV7-9	TRBJ1-4	HomoSapiens	A0101_FTSDYYQLY	train	0	5	Public TCRs with undetermined specificities
CAVSDPVTGRRALTF	CASSRGTGLSGANVLTF	TRAV8-4	TRAJ5	TRBV7-9	TRBJ2-6	HomoSapiens	A0101_FTSDYYQLY	train	0	5	Public TCRs with undetermined specificities
CLLGNGGSQGNLIF	CASSMTGVGYEQYF	TRAV40	TRAJ42	TRBV7-3	TRBJ2-7	HomoSapiens	A0101_FTSDYYQLY	train	0	5	Public TCRs with undetermined specificities
CIVRAFLDGNKLVF	CATSEGLAGGQETQYF	TRAV26-1	TRAJ47	TRBV24-1	TRBJ2-5	HomoSapiens	A0101_FTSDYYQLY	train	0	5	Public TCRs with undetermined specificities
CVVSGPNARLMF	CASSSNTNQPQHF	TRAV8-2	TRAJ31	TRBV6-2/6-3	TRBJ1-5	HomoSapiens	A0101_FTSDYYQLY	train	0	5	Public TCRs with undetermined specificities
CAGVDQGTYKYIF	CASSIGGQGSSGHF	TRAV27	TRAJ40	TRBV19	TRBJ1-5	HomoSapiens	A0101_FTSDYYQLY	train	0	5	Public TCRs with undetermined specificities
CAVSNFNKFYF	CASSFGDSHNEQFF	TRAV1-1	TRAJ21	TRBV12-4	TRBJ2-1	HomoSapiens	A0101_FTSDYYQLY	train	0	5	Public TCRs with undetermined specificities
CAASIWRRGSTLGRLYF	CASSLDGMGTDTQYF	TRAV13-1	TRAJ18	TRBV11-2	TRBJ2-3	HomoSapiens	A0101_FTSDYYQLY	train	0	5	Public TCRs with undetermined specificities
CAYETGANNLFF	CASRVGQEAQYF	TRAV17	TRAJ36	TRBV2	TRBJ2-3	HomoSapiens	A0101_FTSDYYQLY	train	0	5	Public TCRs with undetermined specificities
CATLGLTGNQFYF	CSVRGPYGAYEQYF	TRAV17	TRAJ49	TRBV29-1	TRBJ2-7	HomoSapiens	A0101_FTSDYYQLY	test	1	5	Public Paired Data
CAVRDLYLFF	CSVEGVLADYNEQFF	TRAV1-2	TRAJ36	TRBV29-1	TRBJ2-1	HomoSapiens	A0101_FTSDYYQLY	test	1	5	Public Paired Data
CAASEITGANSKLTF	CSARDPAGVGVDEQYF	TRAV29/DV5	TRAJ56	TRBV20-1	TRBJ2-7	HomoSapiens	A0101_FTSDYYQLY	test	1	5	Public Paired Data
CAVQAEGFGNVLHC	CASTDLNTGELFF	TRAV20	TRAJ35	TRBV2	TRBJ2-2	HomoSapiens	A0101_FTSDYYQLY	test	1	5	Public Paired Data
CAVKAEGGGNKLTF	CASSLQGGNTEAFF	TRAV12-2	TRAJ10	TRBV6-6	TRBJ1-1	HomoSapiens	A0101_FTSDYYQLY	test	1	5	Public Paired Data
CAMTQNTGFQKLVF	CASSVGGASLETQYF	TRAV14/DV4	TRAJ8	TRBV11-2	TRBJ2-5	HomoSapiens	A0101_FTSDYYQLY	test	1	5	Public Paired Data
CAVRDHNKLSF	CASSGPGTGDGWAEAFF	TRAV3	TRAJ20	TRBV28	TRBJ1-1	HomoSapiens	A0101_FTSDYYQLY	test	1	5	Public Paired Data
CAGKSDGQKLLF	CASSQVPGTGYEQYF	TRAV25	TRAJ16	TRBV4-1	TRBJ2-7	HomoSapiens	A0101_FTSDYYQLY	test	1	5	Public Paired Data
CALMEANQGGKLIF	CASSVGGSWTDTQYF	TRAV19	TRAJ23	TRBV9	TRBJ2-3	HomoSapiens	A0101_FTSDYYQLY	test	1	5	Public Paired Data
CALGTGGFKTIF	CSAVLAGGPGSYNEQFF	TRAV16	TRAJ9	TRBV20-1	TRBJ2-1	HomoSapiens	A0101_FTSDYYQLY	test	0	5	Public TCRs with undetermined specificities
CVVNRTTGGFKTIF	CASTDRSSGANVLTF	TRAV12-1	TRAJ9	TRBV6-6	TRBJ2-6	HomoSapiens	A0101_FTSDYYQLY	test	0	5	Public TCRs with undetermined specificities
CALIIWMDSSYKLIF	CASSIALDRNTEAFF	TRAV19	TRAJ12	TRBV19	TRBJ1-1	HomoSapiens	A0101_FTSDYYQLY	test	0	5	Public TCRs with undetermined specificities
CALRGWASGSRLTF	CASSLGLAGEDTQYF	TRAV16	TRAJ58	TRBV7-3	TRBJ2-3	HomoSapiens	A0101_FTSDYYQLY	test	0	5	Public TCRs with undetermined specificities
CAGAAAGAGGTSYGKLTF	CASSYSPRPEQYF	TRAV27	TRAJ52	TRBV6-6	TRBJ2-7	HomoSapiens	A0101_FTSDYYQLY	test	0	5	Public TCRs with undetermined specificities
CAEITTLSGGYNKLIF	CASSVSGNTEAFF	TRAV5	TRAJ4	TRBV25-1	TRBJ1-1	HomoSapiens	A0101_FTSDYYQLY	test	0	5	Public TCRs with undetermined specificities
CAVRGMGRRALTF	CASSLEAPTDTQYF	TRAV2	TRAJ5	TRBV7-9	TRBJ2-3	HomoSapiens	A0101_FTSDYYQLY	test	0	5	Public TCRs with undetermined specificities
CAENDMGGFKTIF	CATSDLLDEQFF	TRAV13-2	TRAJ9	TRBV24-1	TRBJ2-1	HomoSapiens	A0101_FTSDYYQLY	test	0	5	Public TCRs with undetermined specificities
CVVNTVGFGNVLHC	CASRNRDGYYGYTF	TRAV12-1	TRAJ35	TRBV6-5	TRBJ1-2	HomoSapiens	A0101_FTSDYYQLY	test	0	5	Public TCRs with undetermined specificities
CAVGSDKIIF	CASSTGTGINEQYF	TRAV1-1	TRAJ30	TRBV12-3	TRBJ2-7	HomoSapiens	A0101_FTSDYYQLY	test	0	5	Public TCRs with undetermined specificities
CAVPNAGGTSYGKLTF	CASSQQGSGNSPLHF	TRAV20	TRAJ52	TRBV4-1	TRBJ1-6	HomoSapiens	A0101_FTSDYYQLY	test	0	5	Public TCRs with undetermined specificities
CALRVQGAQKLVF	CATSFDRDEQFF	TRAV16	TRAJ54	TRBV11-2	TRBJ2-1	HomoSapiens	A0101_FTSDYYQLY	test	0	5	Public TCRs with undetermined specificities
CVVRGDYKLSF	CASSEGGDRAYGYTF	TRAV10	TRAJ20	TRBV6-1	TRBJ1-2	HomoSapiens	A0101_FTSDYYQLY	test	0	5	Public TCRs with undetermined specificities
CAVAKMDSSYKLIF	CASSGGAKNIQYF	TRAV20	TRAJ12	TRBV12-3	TRBJ2-4	HomoSapiens	A0101_FTSDYYQLY	test	0	5	Public TCRs with undetermined specificities
CAVRMDSSYKLIF	CASSQEPGRAYEQYF	TRAV1-2	TRAJ12	TRBV3-1	TRBJ2-7	HomoSapiens	A0101_FTSDYYQLY	test	0	5	Public TCRs with undetermined specificities
CAAGTSGSRLTF	CASSGQGSDYTF	TRAV29/DV5	TRAJ58	TRBV2	TRBJ1-2	HomoSapiens	A0101_FTSDYYQLY	test	0	5	Public TCRs with undetermined specificities
CALSGYTGGFKTIF	CASSLGASGVTGELFF	TRAV9-2	TRAJ9	TRBV7-9	TRBJ2-2	HomoSapiens	A0101_FTSDYYQLY	test	0	5	Public TCRs with undetermined specificities
CAPFNYGGSQGNLIF	CASSAGPLYGYTF	TRAV38-1	TRAJ42	TRBV7-9	TRBJ1-2	HomoSapiens	A0101_FTSDYYQLY	test	0	5	Public TCRs with undetermined specificities
CAFSTDSWGKFQF	CASSLEGASGRANEQFF	TRAV12-3	TRAJ24	TRBV5-1	TRBJ2-1	HomoSapiens	A0101_FTSDYYQLY	test	0	5	Public TCRs with undetermined specificities
CAVSDNQAGTALIF	CASRQSASSGRSEQFF	TRAV8-4	TRAJ15	TRBV4-1	TRBJ2-1	HomoSapiens	A0101_FTSDYYQLY	test	0	5	Public TCRs with undetermined specificities
CAAMNRDDKIIF	CASSLLAGVVTGELFF	TRAV41	TRAJ30	TRBV11-3	TRBJ2-2	HomoSapiens	A0101_FTSDYYQLY	test	0	5	Public TCRs with undetermined specificities
CALPGDYKLSF	CASRWDREDTEAFF	TRAV21	TRAJ20	TRBV2	TRBJ1-1	HomoSapiens	A0101_FTSDYYQLY	test	0	5	Public TCRs with undetermined specificities
CATDEEGRRALTF	CASSTSGQGVNQPQHF	TRAV17	TRAJ5	TRBV19	TRBJ1-5	HomoSapiens	A0101_FTSDYYQLY	test	0	5	Public TCRs with undetermined specificities
CAVSGYTGANSKLTF	CASRGTTENTEAFF	TRAV8-4	TRAJ56	TRBV6-1	TRBJ1-1	HomoSapiens	A0101_FTSDYYQLY	test	0	5	Public TCRs with undetermined specificities
CAVGGYGGSQGNLIF	CASSLQGGDTGELFF	TRAV8-3	TRAJ42	TRBV6-6	TRBJ2-2	HomoSapiens	A0101_FTSDYYQLY	test	0	5	Public TCRs with undetermined specificities
CIVRLGGRHFGNEKLTF	CASSLAYGGTEAFF	TRAV26-1	TRAJ48	TRBV5-4	TRBJ1-1	HomoSapiens	A0101_FTSDYYQLY	test	0	5	Public TCRs with undetermined specificities
CIVRVGARLMF	CASSLARIPVTQYF	TRAV26-1	TRAJ31	TRBV7-2	TRBJ2-3	HomoSapiens	A0101_FTSDYYQLY	test	0	5	Public TCRs with undetermined specificities
CLVGDAISNFGNEKLTF	CASSTTGKAGANVLTF	TRAV4	TRAJ48	TRBV7-9	TRBJ2-6	HomoSapiens	A0101_FTSDYYQLY	test	0	5	Public TCRs with undetermined specificities
CALSGGYQKVTF	CASSHGQGADNEKLFF	TRAV25	TRAJ13	TRBV18	TRBJ1-4	HomoSapiens	A0101_FTSDYYQLY	test	0	5	Public TCRs with undetermined specificities
CAVNRDGSARQLTF	CASSQVSGFSSGANVLTF	TRAV8-1	TRAJ22	TRBV14	TRBJ2-6	HomoSapiens	A0101_FTSDYYQLY	test	0	5	Public TCRs with undetermined specificities
CVVTRYGGSQGNLIF	CASSSGAPREYF	TRAV10	TRAJ42	TRBV5-4	TRBJ2-5	HomoSapiens	A0101_FTSDYYQLY	test	0	5	Public TCRs with undetermined specificities
CAASVGFGNVLHC	CASSLSAGQLLTDTQYF	TRAV29/DV5	TRAJ35	TRBV27	TRBJ2-3	HomoSapiens	A0101_FTSDYYQLY	test	0	5	Public TCRs with undetermined specificities
CVVRYYTGANSKLTF	CASSLTGARQETQYF	TRAV8-2	TRAJ56	TRBV28	TRBJ2-5	HomoSapiens	A0101_FTSDYYQLY	test	0	5	Public TCRs with undetermined specificities
CALSGGSQGNLIF	CSASSSAGETQYF	TRAV16	TRAJ42	TRBV20-1	TRBJ2-5	HomoSapiens	A0101_FTSDYYQLY	test	0	5	Public TCRs with undetermined specificities
CVVSEENRDDKIIF	CASSERSGREKTQYF	TRAV8-2	TRAJ30	TRBV2	TRBJ2-5	HomoSapiens	A0101_FTSDYYQLY	test	0	5	Public TCRs with undetermined specificities
CAFWAYSGGGADGLTF	CASSLGTNLNYGYTF	TRAV12-2	TRAJ45	TRBV27	TRBJ1-2	HomoSapiens	A0101_FTSDYYQLY	test	0	5	Public TCRs with undetermined specificities
CAMREGENNARLMF	CSVASLWGYTF	TRAV14/DV4	TRAJ31	TRBV29-1	TRBJ1-2	HomoSapiens	A0101_HSNLNDATY	train	1	1	Public Paired Data
CALSEAIGSGTYKYIF	CASSLGQGGNEKLFF	TRAV19	TRAJ40	TRBV4-1	TRBJ1-4	HomoSapiens	A0101_HSNLNDATY	train	1	1	Public Paired Data
CAVRDPETKTSYDKVIF	CASSLRFGQPQHF	TRAV3	TRAJ50	TRBV12-3	TRBJ1-5	HomoSapiens	A0101_HSNLNDATY	train	1	1	Public Paired Data
CAGILGYTGNQSYF	CASSPRGDRENSPLHF	TRAV13-1	TRAJ49	TRBV7-9	TRBJ1-6	HomoSapiens	A0101_HSNLNDATY	train	1	1	Public Paired Data
CAVQTGANSKLTF	CASSLMGPGALFF	TRAV12-2	TRAJ56	TRBV27	TRBJ2-2	HomoSapiens	A0101_HSNLNDATY	train	1	1	Public Paired Data
CVVNKLSF	CASSSGGGAGYEQYF	TRAV12-1	TRAJ20	TRBV19	TRBJ2-7	HomoSapiens	A0101_HSNLNDATY	train	1	1	Public Paired Data
CAVGTGFQKLVF	CASSPPDGRPAEAFF	TRAV8-4	TRAJ8	TRBV7-9	TRBJ1-1	HomoSapiens	A0101_HSNLNDATY	train	1	1	Public Paired Data
CAVRMNYGGSQGNLIF	CAMASSYEQYF	TRAV21	TRAJ42	TRBV10-3	TRBJ2-7	HomoSapiens	A0101_HSNLNDATY	train	1	1	Public Paired Data
CAVKTSYIPTF	CASSQGLNTEAFF	TRAV12-2	TRAJ6	TRBV4-3	TRBJ1-1	HomoSapiens	A0101_HSNLNDATY	train	1	1	Public Paired Data
CAVEGSNYQLIW	CASSQGYNEQFF	TRAV21	TRAJ33	TRBV7-9	TRBJ2-1	HomoSapiens	A0101_HSNLNDATY	train	1	1	Public Paired Data
CAASAGNQFYF	CASRPGQWYEQYF	TRAV29/DV5	TRAJ49	TRBV27	TRBJ2-7	HomoSapiens	A0101_HSNLNDATY	train	1	1	Public Paired Data
CALSGIYDKIIF	CASSLRTGNTEAFF	TRAV19	TRAJ30	TRBV27	TRBJ1-1	HomoSapiens	A0101_HSNLNDATY	train	1	1	Public Paired Data
CALIFTQGGSEKLVF	CASSLGEGLRYTF	TRAV19	TRAJ57	TRBV7-9	TRBJ1-2	HomoSapiens	A0101_HSNLNDATY	train	1	1	Public Paired Data
CVVFSTGGYQKVTF	CSVSTGHNEQFF	TRAV12-1	TRAJ13	TRBV29-1	TRBJ2-1	HomoSapiens	A0101_HSNLNDATY	train	1	1	Public Paired Data
CAAPSSGSARQLTF	CASSLLAGGGNTGELFF	TRAV13-1	TRAJ22	TRBV5-4	TRBJ2-2	HomoSapiens	A0101_HSNLNDATY	train	1	1	Public Paired Data
CATMDSNYQLIW	CASSQDRYNEQFF	TRAV12-1	TRAJ33	TRBV4-3	TRBJ2-1	HomoSapiens	A0101_HSNLNDATY	train	1	1	Public Paired Data
CALDQTGANNLFF	CASSLSTGGLREQYF	TRAV16	TRAJ36	TRBV5-4	TRBJ2-7	HomoSapiens	A0101_HSNLNDATY	train	1	1	Public Paired Data
CAASNNNARLMF	CASSLSGQPQHF	TRAV13-1	TRAJ31	TRBV7-9	TRBJ1-5	HomoSapiens	A0101_HSNLNDATY	train	1	1	Public Paired Data
CAVQGNTDKLIF	CASSYGTGTDTQYF	TRAV20	TRAJ34	TRBV2	TRBJ2-3	HomoSapiens	A0101_HSNLNDATY	train	1	1	Public Paired Data
CIVRALEYGNKLVF	CASSMDSYNEQFF	TRAV26-1	TRAJ47	TRBV27	TRBJ2-1	HomoSapiens	A0101_HSNLNDATY	train	1	1	Public Paired Data
CAASNNNARLMF	CASSQDRYNEQFF	TRAV13-1	TRAJ31	TRBV4-3	TRBJ2-1	HomoSapiens	A0101_HSNLNDATY	train	1	1	Public Paired Data (shuffled AB)
CALSEAIGSGTYKYIF	CASSLLAGGGNTGELFF	TRAV19	TRAJ40	TRBV5-4	TRBJ2-2	HomoSapiens	A0101_HSNLNDATY	train	1	1	Public Paired Data (shuffled AB)
CAVEGSNYQLIW	CASRPGQWYEQYF	TRAV21	TRAJ33	TRBV27	TRBJ2-7	HomoSapiens	A0101_HSNLNDATY	train	1	1	Public Paired Data (shuffled AB)
CAASAGNQFYF	CASSQGYNEQFF	TRAV29/DV5	TRAJ49	TRBV7-9	TRBJ2-1	HomoSapiens	A0101_HSNLNDATY	train	1	1	Public Paired Data (shuffled AB)
CVVFSTGGYQKVTF	CASSMDSYNEQFF	TRAV12-1	TRAJ13	TRBV27	TRBJ2-1	HomoSapiens	A0101_HSNLNDATY	train	1	1	Public Paired Data (shuffled AB)
CATMDSNYQLIW	CASSLSTGGLREQYF	TRAV12-1	TRAJ33	TRBV5-4	TRBJ2-7	HomoSapiens	A0101_HSNLNDATY	train	1	1	Public Paired Data (shuffled AB)
CAVRDPETKTSYDKVIF	CASSLRFGQPQHF	TRAV3	TRAJ50	TRBV12-3	TRBJ1-5	HomoSapiens	A0101_HSNLNDATY	train	1	1	Public Paired Data (shuffled AB)
CAVRMNYGGSQGNLIF	CSVSTGHNEQFF	TRAV21	TRAJ42	TRBV29-1	TRBJ2-1	HomoSapiens	A0101_HSNLNDATY	train	1	1	Public Paired Data (shuffled AB)
CAVQGNTDKLIF	CAMASSYEQYF	TRAV20	TRAJ34	TRBV10-3	TRBJ2-7	HomoSapiens	A0101_HSNLNDATY	train	1	1	Public Paired Data (shuffled AB)
CAVKTSYIPTF	CASSLSGQPQHF	TRAV12-2	TRAJ6	TRBV7-9	TRBJ1-5	HomoSapiens	A0101_HSNLNDATY	train	1	1	Public Paired Data (shuffled AB)
CAVQTGANSKLTF	CASSPRGDRENSPLHF	TRAV12-2	TRAJ56	TRBV7-9	TRBJ1-6	HomoSapiens	A0101_HSNLNDATY	train	1	1	Public Paired Data (shuffled AB)
CALSGIYDKIIF	CASSLGEGLRYTF	TRAV19	TRAJ30	TRBV7-9	TRBJ1-2	HomoSapiens	A0101_HSNLNDATY	train	1	1	Public Paired Data (shuffled AB)
CAVGTGFQKLVF	CSVASLWGYTF	TRAV8-4	TRAJ8	TRBV29-1	TRBJ1-2	HomoSapiens	A0101_HSNLNDATY	train	1	1	Public Paired Data (shuffled AB)
CAMREGENNARLMF	CASSYGTGTDTQYF	TRAV14/DV4	TRAJ31	TRBV2	TRBJ2-3	HomoSapiens	A0101_HSNLNDATY	train	1	1	Public Paired Data (shuffled AB)
CIVRALEYGNKLVF	CASSLMGPGALFF	TRAV26-1	TRAJ47	TRBV27	TRBJ2-2	HomoSapiens	A0101_HSNLNDATY	train	1	1	Public Paired Data (shuffled AB)
CAAPSSGSARQLTF	CASSQGLNTEAFF	TRAV13-1	TRAJ22	TRBV4-3	TRBJ1-1	HomoSapiens	A0101_HSNLNDATY	train	1	1	Public Paired Data (shuffled AB)
CAGILGYTGNQSYF	CASSSGGGAGYEQYF	TRAV13-1	TRAJ49	TRBV19	TRBJ2-7	HomoSapiens	A0101_HSNLNDATY	train	1	1	Public Paired Data (shuffled AB)
CALIFTQGGSEKLVF	CASSPPDGRPAEAFF	TRAV19	TRAJ57	TRBV7-9	TRBJ1-1	HomoSapiens	A0101_HSNLNDATY	train	1	1	Public Paired Data (shuffled AB)
CVVNKLSF	CASSLRTGNTEAFF	TRAV12-1	TRAJ20	TRBV27	TRBJ1-1	HomoSapiens	A0101_HSNLNDATY	train	1	1	Public Paired Data (shuffled AB)
CALDQTGANNLFF	CASSLGQGGNEKLFF	TRAV16	TRAJ36	TRBV4-1	TRBJ1-4	HomoSapiens	A0101_HSNLNDATY	train	1	1	Public Paired Data (shuffled AB)
CAVRDIYSGNTPLVF	CATRGPNSNQPQHF	TRAV3	TRAJ29	TRBV19	TRBJ1-5	HomoSapiens	A0101_HSNLNDATY	train	0	1	Public TCRs with undetermined specificities
CFVRVGRWTNAGKSTF	CASSQDRGPGELFF	TRAV26-1	TRAJ27	TRBV4-2	TRBJ2-2	HomoSapiens	A0101_HSNLNDATY	train	0	1	Public TCRs with undetermined specificities
CAMREGQVPDMRF	CSVFSGSTDTQYF	TRAV14/DV4	TRAJ43	TRBV29-1	TRBJ2-3	HomoSapiens	A0101_HSNLNDATY	train	0	1	Public TCRs with undetermined specificities
CIVKGSDARLMF	CASSPGGTSGRIEQYF	TRAV26-1	TRAJ31	TRBV5-1	TRBJ2-7	HomoSapiens	A0101_HSNLNDATY	train	0	1	Public TCRs with undetermined specificities
CAVHTFNDYKLSF	CASSILNQPQHF	TRAV20	TRAJ20	TRBV19	TRBJ1-5	HomoSapiens	A0101_HSNLNDATY	train	0	1	Public TCRs with undetermined specificities
CAVSDQTGGTSYGKLTF	CASSPGPGVGADSPLHF	TRAV8-4	TRAJ52	TRBV5-6	TRBJ1-6	HomoSapiens	A0101_HSNLNDATY	train	0	1	Public TCRs with undetermined specificities
CAEKLISFLNYGGSQGNLIF	CASSLGQGTIGANVLTF	TRAV13-2	TRAJ42	TRBV19	TRBJ2-6	HomoSapiens	A0101_HSNLNDATY	train	0	1	Public TCRs with undetermined specificities
CAVKGNSGGGADGLTF	CASSRVAGVRENIQYF	TRAV41	TRAJ45	TRBV28	TRBJ2-4	HomoSapiens	A0101_HSNLNDATY	train	0	1	Public TCRs with undetermined specificities
CAVGRAAGAGKSTF	CASTRDRAVGYTF	TRAV8-3	TRAJ27	TRBV2	TRBJ1-2	HomoSapiens	A0101_HSNLNDATY	train	0	1	Public TCRs with undetermined specificities
CAYRRSSSSGGGADGLTF	CASSGQAVANTEAFF	TRAV38-2/DV8	TRAJ45	TRBV19	TRBJ1-1	HomoSapiens	A0101_HSNLNDATY	train	0	1	Public TCRs with undetermined specificities
CALDMIYGQNFVF	CASSASQGYNQPQHF	TRAV6	TRAJ26	TRBV6-1	TRBJ1-5	HomoSapiens	A0101_HSNLNDATY	train	0	1	Public TCRs with undetermined specificities
CATPRISNGGSQGNLIF	CSGSQGADRQPQHF	TRAV12-3	TRAJ42	TRBV20-1	TRBJ1-5	HomoSapiens	A0101_HSNLNDATY	train	0	1	Public TCRs with undetermined specificities
CAMSSDSNYKLTF	CSVEGVQGIGSPLHF	TRAV12-3	TRAJ53	TRBV29-1	TRBJ1-6	HomoSapiens	A0101_HSNLNDATY	train	0	1	Public TCRs with undetermined specificities
CAESVNTNAGKSTF	CASSRREGGEQYF	TRAV5	TRAJ27	TRBV27	TRBJ2-7	HomoSapiens	A0101_HSNLNDATY	train	0	1	Public TCRs with undetermined specificities
CAVASPSGGYNKLIF	CASSRTGGRYTEAFF	TRAV8-3	TRAJ4	TRBV3-1	TRBJ1-1	HomoSapiens	A0101_HSNLNDATY	train	0	1	Public TCRs with undetermined specificities
CAGVNGTSYGKLTF	CASSLGQYQETQYF	TRAV27	TRAJ52	TRBV11-2	TRBJ2-5	HomoSapiens	A0101_HSNLNDATY	train	0	1	Public TCRs with undetermined specificities
CVVSGGGTSYGKLTF	CSASESAHYGYTF	TRAV12-1	TRAJ52	TRBV20-1	TRBJ1-2	HomoSapiens	A0101_HSNLNDATY	train	0	1	Public TCRs with undetermined specificities
CGALRKTSYDKVIF	CASSLALRPVGYTF	TRAV30	TRAJ50	TRBV7-9	TRBJ1-2	HomoSapiens	A0101_HSNLNDATY	train	0	1	Public TCRs with undetermined specificities
CAVEIAGNKLVF	CASSESVGLLNEQFF	TRAV36/DV7	TRAJ47	TRBV10-2	TRBJ2-1	HomoSapiens	A0101_HSNLNDATY	train	0	1	Public TCRs with undetermined specificities
CAAISSTRAGSSASKIIF	CASSLWPRGGTTDTQYF	TRAV13-1	TRAJ3	TRBV5-4	TRBJ2-3	HomoSapiens	A0101_HSNLNDATY	train	0	1	Public TCRs with undetermined specificities
CAFASGGSYIPTF	CASSLVASRREAFF	TRAV12-2	TRAJ6	TRBV11-2	TRBJ1-1	HomoSapiens	A0101_HSNLNDATY	train	0	1	Public TCRs with undetermined specificities
CILRDVGGGGSNYKLTF	CASSRQGLNTGELFF	TRAV26-2	TRAJ53	TRBV7-8	TRBJ2-2	HomoSapiens	A0101_HSNLNDATY	train	0	1	Public TCRs with undetermined specificities
CVVSANRRGGANNLFF	CAWIPGLAKNIQYF	TRAV10	TRAJ36	TRBV30	TRBJ2-4	HomoSapiens	A0101_HSNLNDATY	train	0	1	Public TCRs with undetermined specificities
CAMSDTLLNSGGYQKVTF	CASSLEPSGITDTQYF	TRAV12-3	TRAJ13	TRBV5-1	TRBJ2-3	HomoSapiens	A0101_HSNLNDATY	train	0	1	Public TCRs with undetermined specificities
CAVDSIDAGGTSYGKLTF	CASSVGSGRTDTQYF	TRAV22	TRAJ52	TRBV9	TRBJ2-3	HomoSapiens	A0101_HSNLNDATY	train	0	1	Public TCRs with undetermined specificities
CIVRVPRDNYGQNFVF	CSVERRDYNEQFF	TRAV26-1	TRAJ26	TRBV29-1	TRBJ2-1	HomoSapiens	A0101_HSNLNDATY	train	0	1	Public TCRs with undetermined specificities
CAVRENTGGFKTIF	CASIKDDLNEKLFF	TRAV1-2	TRAJ9	TRBV6-5	TRBJ1-4	HomoSapiens	A0101_HSNLNDATY	train	0	1	Public TCRs with undetermined specificities
CAVDSNFQLIW	CASIKDQGLSNQPQHF	TRAV1-2	TRAJ33	TRBV28	TRBJ1-5	HomoSapiens	A0101_HSNLNDATY	train	0	1	Public TCRs with undetermined specificities
CAVFVTGGFKTIF	CSASRMGGDRGYTF	TRAV1-2	TRAJ9	TRBV20-1	TRBJ1-2	HomoSapiens	A0101_HSNLNDATY	train	0	1	Public TCRs with undetermined specificities
CIVRWVGSNYKLTF	CASSWGAGSGGEQYF	TRAV26-1	TRAJ53	TRBV7-2	TRBJ2-7	HomoSapiens	A0101_HSNLNDATY	train	0	1	Public TCRs with undetermined specificities
CIVRAGGETSGSRLTF	CASSHNREGNQPQHF	TRAV26-1	TRAJ58	TRBV4-2	TRBJ1-5	HomoSapiens	A0101_HSNLNDATY	train	0	1	Public TCRs with undetermined specificities
CALDTYRGGGNKLTF	CASSERQGYEQYF	TRAV6	TRAJ10	TRBV6-1	TRBJ2-7	HomoSapiens	A0101_HSNLNDATY	train	0	1	Public TCRs with undetermined specificities
CAASVSRTQGGSEKLVF	CASKQDSLTDTQYF	TRAV29/DV5	TRAJ57	TRBV2	TRBJ2-3	HomoSapiens	A0101_HSNLNDATY	train	0	1	Public TCRs with undetermined specificities
CAPLRGTGRRALTF	CASSLVVSTSGKNNEQFF	TRAV12-2	TRAJ5	TRBV11-2	TRBJ2-1	HomoSapiens	A0101_HSNLNDATY	train	0	1	Public TCRs with undetermined specificities
CAAPYPRGAGNMLTF	CASSEGEIFSYEQYF	TRAV13-1	TRAJ39	TRBV2	TRBJ2-7	HomoSapiens	A0101_HSNLNDATY	train	0	1	Public TCRs with undetermined specificities
CAVRNTCNQFYF	CASSFQGIQETQYF	TRAV21	TRAJ49	TRBV27	TRBJ2-5	HomoSapiens	A0101_HSNLNDATY	train	0	1	Public TCRs with undetermined specificities
CAVRATSGTYKYIF	CASSWQGPNTEAFF	TRAV20	TRAJ40	TRBV12-3	TRBJ1-1	HomoSapiens	A0101_HSNLNDATY	train	0	1	Public TCRs with undetermined specificities
CALDRSQAGTALIF	CASSQNSLGSSGNTIYF	TRAV6	TRAJ15	TRBV18	TRBJ1-3	HomoSapiens	A0101_HSNLNDATY	train	0	1	Public TCRs with undetermined specificities
CATDQGWGAQKLVF	CASTPRLGRATGDTQYF	TRAV17	TRAJ54	TRBV7-8	TRBJ2-3	HomoSapiens	A0101_HSNLNDATY	train	0	1	Public TCRs with undetermined specificities
CAVEDGAKDNAGNMLTF	CASSVGQFQPQHF	TRAV2	TRAJ39	TRBV9	TRBJ1-5	HomoSapiens	A0101_HSNLNDATY	train	0	1	Public TCRs with undetermined specificities
CAVPYNTDKLIF	CASGLEQVEELFF	TRAV2	TRAJ34	TRBV12-5	TRBJ2-2	HomoSapiens	A0101_HSNLNDATY	train	0	1	Public TCRs with undetermined specificities
CAVTSNYGQNFVF	CASSIGGSTDTQYF	TRAV21	TRAJ26	TRBV5-1	TRBJ2-3	HomoSapiens	A0101_HSNLNDATY	train	0	1	Public TCRs with undetermined specificities
CAALSGGYQKVTF	CASSSPSGAGRVEAFF	TRAV29/DV5	TRAJ13	TRBV11-2	TRBJ1-1	HomoSapiens	A0101_HSNLNDATY	train	0	1	Public TCRs with undetermined specificities
CAVGFGRGSTLGRLYF	CASARGRAYNEQFF	TRAV8-3	TRAJ18	TRBV19	TRBJ2-1	HomoSapiens	A0101_HSNLNDATY	train	0	1	Public TCRs with undetermined specificities
CVVRWGNFNKFYF	CASSSPGGWGGYTF	TRAV12-1	TRAJ21	TRBV7-3	TRBJ1-2	HomoSapiens	A0101_HSNLNDATY	train	0	1	Public TCRs with undetermined specificities
CAVQADSNYQLIW	CASGTGGTIYF	TRAV20	TRAJ33	TRBV4-3	TRBJ1-3	HomoSapiens	A0101_HSNLNDATY	train	0	1	Public TCRs with undetermined specificities
CIVWDSGAGSYQLTF	CASSLVPSGNNEQFF	TRAV26-1	TRAJ28	TRBV7-9	TRBJ2-1	HomoSapiens	A0101_HSNLNDATY	train	0	1	Public TCRs with undetermined specificities
CAVPPRGGYNKLIF	CASLQNQGNQPQHF	TRAV1-2	TRAJ4	TRBV19	TRBJ1-5	HomoSapiens	A0101_HSNLNDATY	train	0	1	Public TCRs with undetermined specificities
CLVGDSIAGNNRKLIW	CASSWVTSGGQETQYF	TRAV4	TRAJ38	TRBV27	TRBJ2-5	HomoSapiens	A0101_HSNLNDATY	train	0	1	Public TCRs with undetermined specificities
CILRRQGGKLIF	CASSLAEVREVYGYTF	TRAV26-2	TRAJ23	TRBV7-9	TRBJ1-2	HomoSapiens	A0101_HSNLNDATY	train	0	1	Public TCRs with undetermined specificities
CAYRMPYTGTASKLTF	CASRKLAGGKSDTQYF	TRAV38-2/DV8	TRAJ44	TRBV12-3	TRBJ2-3	HomoSapiens	A0101_HSNLNDATY	train	0	1	Public TCRs with undetermined specificities
CATDPYRRAGNMLTF	CASSFTGSYNEQFF	TRAV17	TRAJ39	TRBV5-4	TRBJ2-1	HomoSapiens	A0101_HSNLNDATY	train	0	1	Public TCRs with undetermined specificities
CAVVRGGYSSASKIIF	CASSYRKQGADQPQHF	TRAV12-2	TRAJ3	TRBV6-6	TRBJ1-5	HomoSapiens	A0101_HSNLNDATY	train	0	1	Public TCRs with undetermined specificities
CVVTLLSGGSYIPTF	CASLARTPANYGYTF	TRAV12-1	TRAJ6	TRBV28	TRBJ1-2	HomoSapiens	A0101_HSNLNDATY	train	0	1	Public TCRs with undetermined specificities
CAPLGVGTNAGKSTF	CASSEGVGRQYF	TRAV9-2	TRAJ27	TRBV2	TRBJ2-3	HomoSapiens	A0101_HSNLNDATY	train	0	1	Public TCRs with undetermined specificities
CAVDAGNNRKLIW	CASSLQYGANVLTF	TRAV8-1	TRAJ38	TRBV5-1	TRBJ2-6	HomoSapiens	A0101_HSNLNDATY	train	0	1	Public TCRs with undetermined specificities
CVVSTTGNQFYF	CASSSYGQGNNSPLHF	TRAV10	TRAJ49	TRBV7-8	TRBJ1-6	HomoSapiens	A0101_HSNLNDATY	train	0	1	Public TCRs with undetermined specificities
CAVHPVHSGNQFYF	CASSAPVNVGNTIYF	TRAV20	TRAJ49	TRBV3-1	TRBJ1-3	HomoSapiens	A0101_HSNLNDATY	train	0	1	Public TCRs with undetermined specificities
CAAALNSGGSNYKLTF	CASSLGWTSGSTDTQYF	TRAV29/DV5	TRAJ53	TRBV7-2	TRBJ2-3	HomoSapiens	A0101_HSNLNDATY	train	0	1	Public TCRs with undetermined specificities
CAFMKHPEAPVQGAQKLVF	CASSVGMTATNEKLFF	TRAV38-1	TRAJ54	TRBV9	TRBJ1-4	HomoSapiens	A0101_HSNLNDATY	train	0	1	Public TCRs with undetermined specificities
CGSNTGKLIF	CASSYNKGSTGELFF	TRAV35	TRAJ37	TRBV28	TRBJ2-2	HomoSapiens	A0101_HSNLNDATY	train	0	1	Public TCRs with undetermined specificities
CAQDAGNMLTF	CASSPAQRETQYF	TRAV6	TRAJ39	TRBV5-4	TRBJ2-5	HomoSapiens	A0101_HSNLNDATY	train	0	1	Public TCRs with undetermined specificities
CAASGSQRDSNYQLIW	CASSPQGRVEQFF	TRAV23/DV6	TRAJ33	TRBV27	TRBJ2-1	HomoSapiens	A0101_HSNLNDATY	train	0	1	Public TCRs with undetermined specificities
CAVGAMGGNKLVF	CATSKGREAIYEQYF	TRAV8-3	TRAJ47	TRBV15	TRBJ2-7	HomoSapiens	A0101_HSNLNDATY	train	0	1	Public TCRs with undetermined specificities
CAYSKLQGGSEKLVF	CASSPGNVQYF	TRAV38-2/DV8	TRAJ57	TRBV12-4	TRBJ2-7	HomoSapiens	A0101_HSNLNDATY	train	0	1	Public TCRs with undetermined specificities
CAGVGGSYIPTF	CAWSRGSNGNTIYF	TRAV25	TRAJ6	TRBV30	TRBJ1-3	HomoSapiens	A0101_HSNLNDATY	train	0	1	Public TCRs with undetermined specificities
CAPPNNARLMF	CASSQDLGDTQYF	TRAV38-1	TRAJ31	TRBV14	TRBJ2-3	HomoSapiens	A0101_HSNLNDATY	train	0	1	Public TCRs with undetermined specificities
CAPRGAGSYQLTF	CASRSDRNTEAFF	TRAV24	TRAJ28	TRBV2	TRBJ1-1	HomoSapiens	A0101_HSNLNDATY	train	0	1	Public TCRs with undetermined specificities
CAETLAAGAQKLVF	CAISDVRGGHEKLFF	TRAV13-2	TRAJ54	TRBV10-3	TRBJ1-4	HomoSapiens	A0101_HSNLNDATY	train	0	1	Public TCRs with undetermined specificities
CARGIKAAGNKLTF	CATSGQRLAGWDTQYF	TRAV12-3	TRAJ17	TRBV15	TRBJ2-3	HomoSapiens	A0101_HSNLNDATY	train	0	1	Public TCRs with undetermined specificities
CAHPGANSKLTF	CASSVGPGNQETQYF	TRAV21	TRAJ56	TRBV9	TRBJ2-5	HomoSapiens	A0101_HSNLNDATY	train	0	1	Public TCRs with undetermined specificities
CAVSHGGATNKLIF	CASSGQYGNTIYF	TRAV25	TRAJ32	TRBV10-1	TRBJ1-3	HomoSapiens	A0101_HSNLNDATY	train	0	1	Public TCRs with undetermined specificities
CAETEHSNTGKLIF	CASSPPTGPGNTIYF	TRAV5	TRAJ37	TRBV18	TRBJ1-3	HomoSapiens	A0101_HSNLNDATY	train	0	1	Public TCRs with undetermined specificities
CAGLTTSGTYKYIF	CASSRSGLTSYNEQFF	TRAV3	TRAJ40	TRBV5-1	TRBJ2-1	HomoSapiens	A0101_HSNLNDATY	train	0	1	Public TCRs with undetermined specificities
CAMREGRFGYSSASKIIF	CASSLGGRASEQFF	TRAV14/DV4	TRAJ3	TRBV12-3	TRBJ2-1	HomoSapiens	A0101_HSNLNDATY	train	0	1	Public TCRs with undetermined specificities
CAYGSSNTGKLIF	CASSPGTGYEQYF	TRAV12-2	TRAJ37	TRBV27	TRBJ2-7	HomoSapiens	A0101_HSNLNDATY	train	0	1	Public TCRs with undetermined specificities
CADIVENSGGGADGLTF	CASSESQNSPLHF	TRAV36/DV7	TRAJ45	TRBV6-4	TRBJ1-6	HomoSapiens	A0101_HSNLNDATY	train	0	1	Public TCRs with undetermined specificities
CAIGAVLTGGGNKLTF	CASSLGPQETQYF	TRAV8-6	TRAJ10	TRBV4-1	TRBJ2-5	HomoSapiens	A0101_HSNLNDATY	train	0	1	Public TCRs with undetermined specificities
CAVPGAAGNKLTF	CASSRQDRPDTEAFF	TRAV13-1	TRAJ17	TRBV4-1	TRBJ1-1	HomoSapiens	A0101_HSNLNDATY	train	0	1	Public TCRs with undetermined specificities
CALSGGGYSTLTF	CASSRRGVDGELFF	TRAV9-2	TRAJ11	TRBV4-3	TRBJ2-2	HomoSapiens	A0101_HSNLNDATY	train	0	1	Public TCRs with undetermined specificities
CGTERDLDFGNVLHC	CASSVEGGGEWQYF	TRAV30	TRAJ35	TRBV9	TRBJ2-7	HomoSapiens	A0101_HSNLNDATY	train	0	1	Public TCRs with undetermined specificities
CALTGGPLTGFQKLVF	CASSQTSGGHYEQYF	TRAV19	TRAJ8	TRBV12-3	TRBJ2-7	HomoSapiens	A0101_HSNLNDATY	train	0	1	Public TCRs with undetermined specificities
CAVETVLDSNYQLIW	CASSEDSYGYTF	TRAV8-3	TRAJ33	TRBV7-2	TRBJ1-2	HomoSapiens	A0101_HSNLNDATY	train	0	1	Public TCRs with undetermined specificities
CAARAGNAGNMLTF	CASRPPTFTATQYF	TRAV29/DV5	TRAJ39	TRBV12-4	TRBJ2-3	HomoSapiens	A0101_HSNLNDATY	train	0	1	Public TCRs with undetermined specificities
CAVSEYGFNKFYF	CASSKDVSNTGELFF	TRAV8-6	TRAJ21	TRBV19	TRBJ2-2	HomoSapiens	A0101_HSNLNDATY	train	0	1	Public TCRs with undetermined specificities
CAGSWFEGKLTF	CSARRSREGPYEQYF	TRAV13-1	TRAJ48	TRBV20-1	TRBJ2-7	HomoSapiens	A0101_HSNLNDATY	train	0	1	Public TCRs with undetermined specificities
CAVSEEAGNNRKLIW	CASSEDMAGTDTQYF	TRAV8-6	TRAJ38	TRBV18	TRBJ2-3	HomoSapiens	A0101_HSNLNDATY	train	0	1	Public TCRs with undetermined specificities
CAMRLLYGGSQGNLIF	CASSPGLAGGLAKNIQYF	TRAV14/DV4	TRAJ42	TRBV4-1	TRBJ2-4	HomoSapiens	A0101_HSNLNDATY	train	0	1	Public TCRs with undetermined specificities
CAFMPGSYTGANSKLTF	CASTPPGGTDTQYF	TRAV38-1	TRAJ56	TRBV19	TRBJ2-3	HomoSapiens	A0101_HSNLNDATY	train	0	1	Public TCRs with undetermined specificities
CAMREQQEYGNKLVF	CSAREAQYYGYTF	TRAV14/DV4	TRAJ47	TRBV20-1	TRBJ1-2	HomoSapiens	A0101_HSNLNDATY	train	0	1	Public TCRs with undetermined specificities
CAENISGPYGGATNKLIF	CASSERASGGAKTQYF	TRAV13-2	TRAJ32	TRBV10-2	TRBJ2-5	HomoSapiens	A0101_HSNLNDATY	train	0	1	Public TCRs with undetermined specificities
CAVAGFQKLVF	CASSPGRRLGEQYF	TRAV8-3	TRAJ8	TRBV7-2	TRBJ2-7	HomoSapiens	A0101_HSNLNDATY	train	0	1	Public TCRs with undetermined specificities
CVPNVFTGGGNKLTF	CASSQGSGALGLETQYF	TRAV12-1	TRAJ10	TRBV3-1	TRBJ2-5	HomoSapiens	A0101_HSNLNDATY	train	0	1	Public TCRs with undetermined specificities
CAHLMDSNYQLIW	CATSKIHREETQYF	TRAV9-2	TRAJ33	TRBV15	TRBJ2-5	HomoSapiens	A0101_HSNLNDATY	train	0	1	Public TCRs with undetermined specificities
CAERATDKLIF	CAIGTSGRADNEQFF	TRAV5	TRAJ34	TRBV10-3	TRBJ2-1	HomoSapiens	A0101_HSNLNDATY	train	0	1	Public TCRs with undetermined specificities
CAVSAYSGYSTLTF	CATSDSPGLIGGSYNEQFF	TRAV8-4	TRAJ11	TRBV24-1	TRBJ2-1	HomoSapiens	A0101_HSNLNDATY	train	0	1	Public TCRs with undetermined specificities
CAGGYGWGKLQF	CASSPEGRRGPAPLHF	TRAV27	TRAJ24	TRBV11-1	TRBJ1-6	HomoSapiens	A0101_HSNLNDATY	train	0	1	Public TCRs with undetermined specificities
CIASSGGSQGNLIF	CASSYRQGFGTGELFF	TRAV26-1	TRAJ42	TRBV6-5	TRBJ2-2	HomoSapiens	A0101_HSNLNDATY	train	0	1	Public TCRs with undetermined specificities
CAVGANSKLTF	CASSPRGQVGTEAFF	TRAV12-2	TRAJ56	TRBV7-9	TRBJ1-1	HomoSapiens	A0101_HSNLNDATY	train	0	1	Public TCRs with undetermined specificities
CALGLNTGFQKLVF	CASRLNGRTNYGYTF	TRAV9-2	TRAJ8	TRBV6-5	TRBJ1-2	HomoSapiens	A0101_HSNLNDATY	train	0	1	Public TCRs with undetermined specificities
CAMREARGGTGFQKLVF	CASSPLGQRFEEQYF	TRAV14/DV4	TRAJ8	TRBV28	TRBJ2-7	HomoSapiens	A0101_HSNLNDATY	train	0	1	Public TCRs with undetermined specificities
CAFITNTPLVF	CSARGTSSGTGPWGSQPQHF	TRAV38-1	TRAJ29	TRBV20-1	TRBJ1-5	HomoSapiens	A0101_HSNLNDATY	train	0	1	Public TCRs with undetermined specificities
CAETGGATNKLIF	CSVARTGNEKLFF	TRAV13-2	TRAJ32	TRBV29-1	TRBJ1-4	HomoSapiens	A0101_HSNLNDATY	train	0	1	Public TCRs with undetermined specificities
CANGVGGKLIF	CASSLAIVSDTQYF	TRAV12-3	TRAJ23	TRBV7-9	TRBJ2-3	HomoSapiens	A0101_HSNLNDATY	train	0	1	Public TCRs with undetermined specificities
CGTDSGAGSYQLTF	CASSLAHPRTEAFF	TRAV30	TRAJ28	TRBV7-2	TRBJ1-1	HomoSapiens	A0101_HSNLNDATY	train	0	1	Public TCRs with undetermined specificities
CAVGRTGRRALTF	CASSFEQSETEAFF	TRAV12-2	TRAJ5	TRBV12-3	TRBJ1-1	HomoSapiens	A0101_HSNLNDATY	train	0	1	Public TCRs with undetermined specificities
CAFMKHWNERSIIQGAQKLVF	CSATPGTGYGYTF	TRAV38-1	TRAJ54	TRBV20-1	TRBJ1-2	HomoSapiens	A0101_HSNLNDATY	train	0	1	Public TCRs with undetermined specificities
CATDEWNSGGYQKVTF	CASSPGQLAGATYEQYF	TRAV17	TRAJ13	TRBV27	TRBJ2-7	HomoSapiens	A0101_HSNLNDATY	train	0	1	Public TCRs with undetermined specificities
CIATYQAGTALIF	CASSLSLGAGELFF	TRAV26-1	TRAJ15	TRBV6-5	TRBJ2-2	HomoSapiens	A0101_HSNLNDATY	train	0	1	Public TCRs with undetermined specificities
CAFIPLSGTYKYIF	CASSSLGRTGSSYNEQFF	TRAV38-1	TRAJ40	TRBV5-6	TRBJ2-1	HomoSapiens	A0101_HSNLNDATY	train	0	1	Public TCRs with undetermined specificities
CARVREVYYGGSQGNLIF	CAWSVTTTYTF	TRAV14/DV4	TRAJ42	TRBV30	TRBJ1-2	HomoSapiens	A0101_HSNLNDATY	train	0	1	Public TCRs with undetermined specificities
CAVSVMPGTYKYIF	CASRAPGLAGNEQFF	TRAV8-6	TRAJ40	TRBV27	TRBJ2-1	HomoSapiens	A0101_HSNLNDATY	train	0	1	Public TCRs with undetermined specificities
CAHLGSARQLTF	CASSPNGNTEAFF	TRAV24	TRAJ22	TRBV7-7	TRBJ1-1	HomoSapiens	A0101_HSNLNDATY	train	0	1	Public TCRs with undetermined specificities
CAVTTYSGAGSYQLTF	CASSLGYLRSEKLFF	TRAV21	TRAJ28	TRBV7-2	TRBJ1-4	HomoSapiens	A0101_HSNLNDATY	train	0	1	Public TCRs with undetermined specificities
CALIPPPGGGATNKLIF	CASSPDLQGTGELFF	TRAV19	TRAJ32	TRBV18	TRBJ2-2	HomoSapiens	A0101_HSNLNDATY	train	0	1	Public TCRs with undetermined specificities
CDLNPRRGGSEKLVF	CASRDRETGELFF	TRAV16	TRAJ57	TRBV10-1	TRBJ2-2	HomoSapiens	A0101_HSNLNDATY	train	0	1	Public TCRs with undetermined specificities
CAVSARTGANNLFF	CSARDILRGRNYGYTF	TRAV8-6	TRAJ36	TRBV20-1	TRBJ1-2	HomoSapiens	A0101_HSNLNDATY	train	0	1	Public TCRs with undetermined specificities
CLVGPGPSYSGAGSYQLTF	CSVGRDGQPDTQYF	TRAV4	TRAJ28	TRBV29-1	TRBJ2-3	HomoSapiens	A0101_HSNLNDATY	train	0	1	Public TCRs with undetermined specificities
CAASAGGSNYKLTF	CASSLDGHPITDTQYF	TRAV29/DV5	TRAJ53	TRBV5-6	TRBJ2-3	HomoSapiens	A0101_HSNLNDATY	train	0	1	Public TCRs with undetermined specificities
CAVNGRNNNDMRF	CASRARLAGTYEQYF	TRAV12-2	TRAJ43	TRBV6-2/6-3	TRBJ2-7	HomoSapiens	A0101_HSNLNDATY	train	0	1	Public TCRs with undetermined specificities
CAASDEAGFGGTSYGKLTF	CSAKKGLAGRTDTQYF	TRAV29/DV5	TRAJ52	TRBV20-1	TRBJ2-3	HomoSapiens	A0101_HSNLNDATY	train	0	1	Public TCRs with undetermined specificities
CAMKFGANFGNEKLTF	CASSPNVGIGKANEQFF	TRAV12-3	TRAJ48	TRBV7-3	TRBJ2-1	HomoSapiens	A0101_HSNLNDATY	train	0	1	Public TCRs with undetermined specificities
CAVSEGIAGGTSYGKLTF	CASSYGNTEAFF	TRAV8-4	TRAJ52	TRBV6-6	TRBJ1-1	HomoSapiens	A0101_HSNLNDATY	train	0	1	Public TCRs with undetermined specificities
CAENRRNNAGNMLTF	CASSRGQRGWPLYNEQFF	TRAV13-2	TRAJ39	TRBV19	TRBJ2-1	HomoSapiens	A0101_HSNLNDATY	train	0	1	Public TCRs with undetermined specificities
CAVEDPNTGFQKLVF	CASSLVWNVLEYNEQFF	TRAV2	TRAJ8	TRBV4-3	TRBJ2-1	HomoSapiens	A0101_HSNLNDATY	train	0	1	Public TCRs with undetermined specificities
CAVGPGGTSYGKLTF	CASSSAGAIHHTQYF	TRAV21	TRAJ52	TRBV5-1	TRBJ2-3	HomoSapiens	A0101_HSNLNDATY	train	0	1	Public TCRs with undetermined specificities
CVVSDQRSGGYNKLIF	CASSYGDRAEDEQYF	TRAV8-2	TRAJ4	TRBV6-5	TRBJ2-7	HomoSapiens	A0101_HSNLNDATY	train	0	1	Public TCRs with undetermined specificities
CAVVDSSYQLIW	CAWSLTSGSTGELFF	TRAV1-2	TRAJ33	TRBV30	TRBJ2-2	HomoSapiens	A0101_HSNLNDATY	train	0	1	Public TCRs with undetermined specificities
CAVSVPSNFGNEKLTF	CASSFFPSTYEQYF	TRAV8-4	TRAJ48	TRBV28	TRBJ2-7	HomoSapiens	A0101_HSNLNDATY	train	0	1	Public TCRs with undetermined specificities
CILGNSGTYKYIF	CAWRTGVGYTF	TRAV26-2	TRAJ40	TRBV30	TRBJ1-2	HomoSapiens	A0101_HSNLNDATY	train	0	1	Public TCRs with undetermined specificities
CAENITKAAGNKLTF	CASSLTSGSHEQYF	TRAV13-2	TRAJ17	TRBV11-2	TRBJ2-7	HomoSapiens	A0101_HSNLNDATY	train	0	1	Public TCRs with undetermined specificities
CAAGGNYGGSQGNLIF	CASSFPPLTQYF	TRAV29/DV5	TRAJ42	TRBV7-9	TRBJ2-3	HomoSapiens	A0101_HSNLNDATY	train	0	1	Public TCRs with undetermined specificities
CAVQARNYIPTF	CASSFTLGNTEAFF	TRAV20	TRAJ6	TRBV5-1	TRBJ1-1	HomoSapiens	A0101_HSNLNDATY	train	0	1	Public TCRs with undetermined specificities
CAVSEWQETSGSRLTF	CASSNQGVYSYNSPLHF	TRAV8-6	TRAJ58	TRBV3-2	TRBJ1-6	HomoSapiens	A0101_HSNLNDATY	train	0	1	Public TCRs with undetermined specificities
CAVIKGGSYIPTF	CASSWGGQKRGGYTF	TRAV1-2	TRAJ6	TRBV6-5	TRBJ1-2	HomoSapiens	A0101_HSNLNDATY	train	0	1	Public TCRs with undetermined specificities
CAEIDHGGGSYIPTF	CSARAPVSYNSPLHF	TRAV12-2	TRAJ6	TRBV20-1	TRBJ1-6	HomoSapiens	A0101_HSNLNDATY	train	0	1	Public TCRs with undetermined specificities
CAVRSSMNYGGSQGNLIF	CASSQAAGGGYGYTF	TRAV41	TRAJ42	TRBV4-1	TRBJ1-2	HomoSapiens	A0101_HSNLNDATY	train	0	1	Public TCRs with undetermined specificities
CVQSGGSSNTGKLIF	CASSETPSYNEQFF	TRAV12-1	TRAJ37	TRBV2	TRBJ2-1	HomoSapiens	A0101_HSNLNDATY	train	0	1	Public TCRs with undetermined specificities
CAGEEGAGGTSYGKLTF	CASRRGDSNTGELFF	TRAV27	TRAJ52	TRBV28	TRBJ2-2	HomoSapiens	A0101_HSNLNDATY	train	0	1	Public TCRs with undetermined specificities
CAVTRTSGYSTLTF	CASSPRDKNTGELFF	TRAV8-4	TRAJ11	TRBV12-3	TRBJ2-2	HomoSapiens	A0101_HSNLNDATY	train	0	1	Public TCRs with undetermined specificities
CIVRVRDDKIIF	CATSDAPGQGMAETQYF	TRAV26-1	TRAJ30	TRBV24-1	TRBJ2-5	HomoSapiens	A0101_HSNLNDATY	train	0	1	Public TCRs with undetermined specificities
CAVSPDTGGFKTIF	CASSPKPNQPQHF	TRAV8-4	TRAJ9	TRBV7-2	TRBJ1-5	HomoSapiens	A0101_HSNLNDATY	train	0	1	Public TCRs with undetermined specificities
CAGTNTGTASKLTF	CASTPGGSREQYF	TRAV1-1	TRAJ44	TRBV6-5	TRBJ2-7	HomoSapiens	A0101_HSNLNDATY	train	0	1	Public TCRs with undetermined specificities
CASLLTGNQFYF	CASSTEADTQYF	TRAV38-1	TRAJ49	TRBV2	TRBJ2-3	HomoSapiens	A0101_HSNLNDATY	train	0	1	Public TCRs with undetermined specificities
CAGLQWRDDKIIF	CASSLGSGQVGAFF	TRAV27	TRAJ30	TRBV13	TRBJ1-1	HomoSapiens	A0101_HSNLNDATY	train	0	1	Public TCRs with undetermined specificities
CAASRTGGSNYKLTF	CSVGRANTGELFF	TRAV23/DV6	TRAJ53	TRBV29-1	TRBJ2-2	HomoSapiens	A0101_HSNLNDATY	train	0	1	Public TCRs with undetermined specificities
CASLKGNAGNMLTF	CASSFPSRGPTNTGELFF	TRAV24	TRAJ39	TRBV28	TRBJ2-2	HomoSapiens	A0101_HSNLNDATY	train	0	1	Public TCRs with undetermined specificities
CARPGGKDGGFKTIF	CASSSNNRGSNYGYTF	TRAV12-3	TRAJ9	TRBV11-2	TRBJ1-2	HomoSapiens	A0101_HSNLNDATY	train	0	1	Public TCRs with undetermined specificities
CAEESNSGYALNF	CASSPDRGYQETQYF	TRAV13-2	TRAJ41	TRBV7-2	TRBJ2-5	HomoSapiens	A0101_HSNLNDATY	train	0	1	Public TCRs with undetermined specificities
CAASARGVSDGQKLLF	CASSSRTGTGGFYEQYF	TRAV29/DV5	TRAJ16	TRBV7-8	TRBJ2-7	HomoSapiens	A0101_HSNLNDATY	train	0	1	Public TCRs with undetermined specificities
CAVKGTGSARQLTF	CASSPRTSGNNEQFF	TRAV21	TRAJ22	TRBV6-6	TRBJ2-1	HomoSapiens	A0101_HSNLNDATY	train	0	1	Public TCRs with undetermined specificities
CAFGDDKIIF	CASHLTGSGNTIYF	TRAV38-2/DV8	TRAJ30	TRBV19	TRBJ1-3	HomoSapiens	A0101_HSNLNDATY	train	0	1	Public TCRs with undetermined specificities
CAGPTGNQFYF	CASSGLRGSYNEQFF	TRAV39	TRAJ49	TRBV2	TRBJ2-1	HomoSapiens	A0101_HSNLNDATY	train	0	1	Public TCRs with undetermined specificities
CAPLFNDYKLSF	CASSEARGRLYNEQFF	TRAV9-2	TRAJ20	TRBV2	TRBJ2-1	HomoSapiens	A0101_HSNLNDATY	train	0	1	Public TCRs with undetermined specificities
CAARQGNYGGSQGNLIF	CSARDPRTGLWEQYF	TRAV29/DV5	TRAJ42	TRBV20-1	TRBJ2-7	HomoSapiens	A0101_HSNLNDATY	train	0	1	Public TCRs with undetermined specificities
CATKVTF	CATPSASLGTRSRGETQYF	TRAV8-4	TRAJ13	TRBV11-3	TRBJ2-5	HomoSapiens	A0101_HSNLNDATY	train	0	1	Public TCRs with undetermined specificities
CAAQSNQGGKLIF	CASSELGTGNQETQYF	TRAV29/DV5	TRAJ23	TRBV25-1	TRBJ2-5	HomoSapiens	A0101_HSNLNDATY	train	0	1	Public TCRs with undetermined specificities
CALRISDGQKLLF	CASRLAGGPSYNEQFF	TRAV6	TRAJ16	TRBV5-1	TRBJ2-1	HomoSapiens	A0101_HSNLNDATY	train	0	1	Public TCRs with undetermined specificities
CAVVPPNQGGKLIF	CASSRGTGGFNEQYF	TRAV8-3	TRAJ23	TRBV3-1	TRBJ2-7	HomoSapiens	A0101_HSNLNDATY	train	0	1	Public TCRs with undetermined specificities
CAALNLGGGSNYKLTF	CASDFGGTARSGNTIYF	TRAV29/DV5	TRAJ53	TRBV12-3	TRBJ1-3	HomoSapiens	A0101_HSNLNDATY	train	0	1	Public TCRs with undetermined specificities
CAVSTGSGNTPLVF	CASSASGNTEAFF	TRAV1-2	TRAJ29	TRBV9	TRBJ1-1	HomoSapiens	A0101_HSNLNDATY	train	0	1	Public TCRs with undetermined specificities
CALMRGGANAGGTNYGKLTF	CASSPQGRRDTIYF	TRAV9-2	TRAJ52	TRBV5-4	TRBJ1-3	HomoSapiens	A0101_HSNLNDATY	train	0	1	Public TCRs with undetermined specificities
CADPSANNRLAF	CASSQRWGRVAGGLGETQYF	TRAV13-2	TRAJ7	TRBV4-3	TRBJ2-5	HomoSapiens	A0101_HSNLNDATY	train	0	1	Public TCRs with undetermined specificities
CVVTNHQAGTALIF	CASSERGQMNTEAFF	TRAV10	TRAJ15	TRBV6-1	TRBJ1-1	HomoSapiens	A0101_HSNLNDATY	train	0	1	Public TCRs with undetermined specificities
CAFMKLEWGSQGNLIF	CSASSDRVYEQYF	TRAV38-1	TRAJ42	TRBV20-1	TRBJ2-7	HomoSapiens	A0101_HSNLNDATY	train	0	1	Public TCRs with undetermined specificities
CAAPSGYSTLTF	CASSFVSGGLSYNEQFF	TRAV22	TRAJ11	TRBV12-4	TRBJ2-1	HomoSapiens	A0101_HSNLNDATY	train	0	1	Public TCRs with undetermined specificities
CATVSPTGANSKLTF	CASSLGRGTYEQYF	TRAV17	TRAJ56	TRBV12-3	TRBJ2-7	HomoSapiens	A0101_HSNLNDATY	train	0	1	Public TCRs with undetermined specificities
CAMTAILSGGYNKLIF	CASSFGLAGGIEQFF	TRAV12-3	TRAJ4	TRBV5-1	TRBJ2-1	HomoSapiens	A0101_HSNLNDATY	train	0	1	Public TCRs with undetermined specificities
CVVSDRGNMLTF	CASSPGSYEQYF	TRAV8-2	TRAJ39	TRBV14	TRBJ2-7	HomoSapiens	A0101_HSNLNDATY	train	0	1	Public TCRs with undetermined specificities
CAGREWGGSQGNLIF	CASSLPGQGNLEQFF	TRAV35	TRAJ42	TRBV5-6	TRBJ2-1	HomoSapiens	A0101_HSNLNDATY	train	0	1	Public TCRs with undetermined specificities
CALLTGNTGKLIF	CASSLLGDSNEQFF	TRAV16	TRAJ37	TRBV14	TRBJ2-1	HomoSapiens	A0101_HSNLNDATY	train	0	1	Public TCRs with undetermined specificities
CAVRYSDYKLSF	CASSSIARYGEQLFF	TRAV1-2	TRAJ20	TRBV5-4	TRBJ1-4	HomoSapiens	A0101_HSNLNDATY	train	0	1	Public TCRs with undetermined specificities
CALSFNTGGFKTIF	CASSFRVQETQYF	TRAV9-2	TRAJ9	TRBV12-3	TRBJ2-5	HomoSapiens	A0101_HSNLNDATY	train	0	1	Public TCRs with undetermined specificities
CAAPDGTASKLTF	CASSLAGDSSYEQYV	TRAV13-1	TRAJ44	TRBV28	TRBJ2-7	HomoSapiens	A0101_HSNLNDATY	train	0	1	Public TCRs with undetermined specificities
CAVPVSGGSYIPTF	CSARDRVWTDTQYF	TRAV20	TRAJ6	TRBV20-1	TRBJ2-3	HomoSapiens	A0101_HSNLNDATY	train	0	1	Public TCRs with undetermined specificities
CAVHNNAGNMLTF	CASSLVPEQGNTLYF	TRAV21	TRAJ39	TRBV7-9	TRBJ1-3	HomoSapiens	A0101_HSNLNDATY	train	0	1	Public TCRs with undetermined specificities
CALSDPGGATNKLIF	CASSSDRGVTGELFF	TRAV9-2	TRAJ32	TRBV6-2/6-3	TRBJ2-2	HomoSapiens	A0101_HSNLNDATY	train	0	1	Public TCRs with undetermined specificities
CAVSEPGSGQKLLF	CASTIRDRDFYGYTF	TRAV8-4	TRAJ16	TRBV6-1	TRBJ1-2	HomoSapiens	A0101_HSNLNDATY	train	0	1	Public TCRs with undetermined specificities
CAEESNAGNMLTF	CASSLNPGEQYF	TRAV13-2	TRAJ39	TRBV7-2	TRBJ2-7	HomoSapiens	A0101_HSNLNDATY	train	0	1	Public TCRs with undetermined specificities
CALRSSGTYKYIF	CASSYGGLVYEQYF	TRAV19	TRAJ40	TRBV6-2/6-3	TRBJ2-7	HomoSapiens	A0101_HSNLNDATY	train	0	1	Public TCRs with undetermined specificities
CADSGGYQKVTF	CASSYPENLETQYF	TRAV1-1	TRAJ13	TRBV6-6	TRBJ2-5	HomoSapiens	A0101_HSNLNDATY	train	0	1	Public TCRs with undetermined specificities
CAATYSGNQFYF	CASSFLRARNYGYTF	TRAV13-1	TRAJ49	TRBV27	TRBJ1-2	HomoSapiens	A0101_HSNLNDATY	train	0	1	Public TCRs with undetermined specificities
CATDGGSNYKLTF	CSAGPSYNEQFF	TRAV17	TRAJ53	TRBV20-1	TRBJ2-1	HomoSapiens	A0101_HSNLNDATY	train	0	1	Public TCRs with undetermined specificities
CAVHDYKLSF	CASSGQGYYNEQFF	TRAV20	TRAJ20	TRBV9	TRBJ2-1	HomoSapiens	A0101_HSNLNDATY	train	0	1	Public TCRs with undetermined specificities
CVGDPYQAGTALIF	CSVNLAGVTGELFF	TRAV12-1	TRAJ15	TRBV29-1	TRBJ2-2	HomoSapiens	A0101_HSNLNDATY	train	0	1	Public TCRs with undetermined specificities
CGTLEGAGGTSYGKLTF	CASRTRDRTSGANVLTF	TRAV30	TRAJ52	TRBV6-5	TRBJ2-6	HomoSapiens	A0101_HSNLNDATY	train	0	1	Public TCRs with undetermined specificities
CAASEYDKIIF	CASSSPTDHTMTDTQYF	TRAV29/DV5	TRAJ30	TRBV25-1	TRBJ2-3	HomoSapiens	A0101_HSNLNDATY	train	0	1	Public TCRs with undetermined specificities
CAASAGTGNQLYF	CASSWGTGNYEQYF	TRAV29/DV5	TRAJ49	TRBV7-9	TRBJ2-7	HomoSapiens	A0101_HSNLNDATY	train	0	1	Public TCRs with undetermined specificities
CAEGTGYGNKLVF	CASSFRDRANEQFF	TRAV13-2	TRAJ47	TRBV5-1	TRBJ2-1	HomoSapiens	A0101_HSNLNDATY	train	0	1	Public TCRs with undetermined specificities
CAEILGYKLSF	CASSYTGATNEKLFF	TRAV13-2	TRAJ20	TRBV28	TRBJ1-4	HomoSapiens	A0101_HSNLNDATY	train	0	1	Public TCRs with undetermined specificities
CAYRSNANSGYALNF	CASRWGSIRGNEQFF	TRAV38-2/DV8	TRAJ41	TRBV2	TRBJ2-1	HomoSapiens	A0101_HSNLNDATY	train	0	1	Public TCRs with undetermined specificities
CARYTGNQFYF	CASSQDGVSSGANVLTF	TRAV27	TRAJ49	TRBV14	TRBJ2-6	HomoSapiens	A0101_HSNLNDATY	train	0	1	Public TCRs with undetermined specificities
CATDAWQVTGGGNKLTF	CASSALGRSAGELFF	TRAV17	TRAJ10	TRBV9	TRBJ2-2	HomoSapiens	A0101_HSNLNDATY	train	0	1	Public TCRs with undetermined specificities
CALSYPHSGYSTLTF	CSARDALTYNEQFF	TRAV19	TRAJ11	TRBV20-1	TRBJ2-1	HomoSapiens	A0101_HSNLNDATY	train	0	1	Public TCRs with undetermined specificities
CALSVFNFGNEKLTF	CASRFTGGGENIQYF	TRAV9-2	TRAJ48	TRBV28	TRBJ2-4	HomoSapiens	A0101_HSNLNDATY	train	0	1	Public TCRs with undetermined specificities
CGTEVSGAGSYQLTF	CASSQGTSDYEQYF	TRAV30	TRAJ28	TRBV3-1	TRBJ2-7	HomoSapiens	A0101_HSNLNDATY	train	0	1	Public TCRs with undetermined specificities
CAVSNQEGTALIF	CASRPGQGAEAFF	TRAV1-1	TRAJ15	TRBV6-5	TRBJ1-1	HomoSapiens	A0101_HSNLNDATY	train	0	1	Public TCRs with undetermined specificities
CAASFQGAQKLVF	CSVLEDGGHTIYF	TRAV13-1	TRAJ54	TRBV29-1	TRBJ1-3	HomoSapiens	A0101_HSNLNDATY	train	0	1	Public TCRs with undetermined specificities
CAVRPPVDSGYALNF	CASSKPGDTQYF	TRAV3	TRAJ41	TRBV28	TRBJ2-3	HomoSapiens	A0101_HSNLNDATY	train	0	1	Public TCRs with undetermined specificities
CAVAQETSGSRLTF	CASSLAYWISYEDNEQFF	TRAV39	TRAJ58	TRBV5-1	TRBJ2-1	HomoSapiens	A0101_HSNLNDATY	train	0	1	Public TCRs with undetermined specificities
CALLWGDAGFQKLVF	CASSVDPGNTEAFF	TRAV16	TRAJ8	TRBV9	TRBJ1-1	HomoSapiens	A0101_HSNLNDATY	test	1	1	Public Paired Data
CAMREGGDSGYALNF	CASSLGGGPTTDTQYF	TRAV14/DV4	TRAJ41	TRBV7-9	TRBJ2-3	HomoSapiens	A0101_HSNLNDATY	test	1	1	Public Paired Data
CAVRAVFSGGYNKLIF	CASTPSRAGRYTF	TRAV21	TRAJ4	TRBV12-3	TRBJ1-2	HomoSapiens	A0101_HSNLNDATY	test	1	1	Public Paired Data
CVGYMNTGFQKLVF	CASSELGMDEQFF	TRAV12-1	TRAJ8	TRBV6-4	TRBJ2-1	HomoSapiens	A0101_HSNLNDATY	test	1	1	Public Paired Data
CALGYFGNEQLTF	CARSSPGGAQPQHF	TRAV9-2	TRAJ48	TRBV7-9	TRBJ1-5	HomoSapiens	A0101_HSNLNDATY	test	1	1	Public Paired Data
CAYRSPNYGGSQGNLIF	CAIRGQDPYEQYF	TRAV38-2/DV8	TRAJ42	TRBV10-3	TRBJ2-7	HomoSapiens	A0101_HSNLNDATY	test	1	1	Public Paired Data
CVVNSDTGFQKLVF	CASSPIGTGGSELFF	TRAV12-1	TRAJ8	TRBV11-1	TRBJ2-2	HomoSapiens	A0101_HSNLNDATY	test	0	1	Public TCRs with undetermined specificities
CAVRPLNFGNEKLTF	CASSIDLRQGAEAFF	TRAV21	TRAJ48	TRBV19	TRBJ1-1	HomoSapiens	A0101_HSNLNDATY	test	0	1	Public TCRs with undetermined specificities
CAETGGLTGGGNKLTF	CSVSRDGTILERFGDTQYF	TRAV5	TRAJ10	TRBV29-1	TRBJ2-3	HomoSapiens	A0101_HSNLNDATY	test	0	1	Public TCRs with undetermined specificities
CAAGLYNFNKFYF	CAISVGRESGELFF	TRAV23/DV6	TRAJ21	TRBV10-3	TRBJ2-2	HomoSapiens	A0101_HSNLNDATY	test	0	1	Public TCRs with undetermined specificities
CAVRPDNAGNMLTF	CASSPSTSGRVNEQYF	TRAV3	TRAJ39	TRBV18	TRBJ2-7	HomoSapiens	A0101_HSNLNDATY	test	0	1	Public TCRs with undetermined specificities
CVASFSGNTPLVF	CASSSGQGGYGYTF	TRAV12-1	TRAJ29	TRBV5-1	TRBJ1-2	HomoSapiens	A0101_HSNLNDATY	test	0	1	Public TCRs with undetermined specificities
CALSRGGFGNVLHC	CASSAAFTGGNTIYF	TRAV9-2	TRAJ35	TRBV19	TRBJ1-3	HomoSapiens	A0101_HSNLNDATY	test	0	1	Public TCRs with undetermined specificities
CAAHWGGYQKVTF	CASRQGTGFYF	TRAV13-1	TRAJ13	TRBV27	TRBJ2-7	HomoSapiens	A0101_HSNLNDATY	test	0	1	Public TCRs with undetermined specificities
CALYNFNKFYF	CASRETGSTDTQYF	TRAV38-1	TRAJ21	TRBV6-6	TRBJ2-3	HomoSapiens	A0101_HSNLNDATY	test	0	1	Public TCRs with undetermined specificities
CGTERSSTLGRLYF	CASSPPGQGWAETQYF	TRAV30	TRAJ18	TRBV7-2	TRBJ2-5	HomoSapiens	A0101_HSNLNDATY	test	0	1	Public TCRs with undetermined specificities
CAVKGYNQGGKLIF	CASSLTSGETDTQYF	TRAV1-1	TRAJ23	TRBV7-2	TRBJ2-3	HomoSapiens	A0101_HSNLNDATY	test	0	1	Public TCRs with undetermined specificities
CAVDEAGTALIF	CASSREIQETQYF	TRAV22	TRAJ15	TRBV6-4	TRBJ2-5	HomoSapiens	A0101_HSNLNDATY	test	0	1	Public TCRs with undetermined specificities
CATGGGSNYKLTF	CSARGAGGGTDTQYF	TRAV17	TRAJ53	TRBV20-1	TRBJ2-3	HomoSapiens	A0101_HSNLNDATY	test	0	1	Public TCRs with undetermined specificities
CAVKQNYGQNFVF	CAISGQANTGELFF	TRAV21	TRAJ26	TRBV10-3	TRBJ2-2	HomoSapiens	A0101_HSNLNDATY	test	0	1	Public TCRs with undetermined specificities
CAARGAYGYALNF	CASSLEAANYGYTF	TRAV13-1	TRAJ41	TRBV11-2	TRBJ1-2	HomoSapiens	A0101_HSNLNDATY	test	0	1	Public TCRs with undetermined specificities
CAYRIFNNDMRF	CASLAGGRVTDTQYF	TRAV38-2/DV8	TRAJ43	TRBV2	TRBJ2-3	HomoSapiens	A0101_HSNLNDATY	test	0	1	Public TCRs with undetermined specificities
CAVRDGSGYSTLTF	CASPLAGSSYEQYF	TRAV3	TRAJ11	TRBV2	TRBJ2-7	HomoSapiens	A0101_HSNLNDATY	test	0	1	Public TCRs with undetermined specificities
CAGAFGDYKLSF	CASSLWTGLYEQYF	TRAV22	TRAJ20	TRBV5-6	TRBJ2-7	HomoSapiens	A0101_HSNLNDATY	test	0	1	Public TCRs with undetermined specificities
CAVVNQGGKLIF	CASSHPIAEEQFF	TRAV12-2	TRAJ23	TRBV4-1	TRBJ2-1	HomoSapiens	A0101_HSNLNDATY	test	0	1	Public TCRs with undetermined specificities
CLVGDGTLRGYQKVTF	CASSSTGLAGAETQYF	TRAV4	TRAJ13	TRBV28	TRBJ2-5	HomoSapiens	A0101_HSNLNDATY	test	0	1	Public TCRs with undetermined specificities
CAVGSNDYKLSF	CASSPANTGELFF	TRAV8-1	TRAJ20	TRBV19	TRBJ2-2	HomoSapiens	A0101_HSNLNDATY	test	0	1	Public TCRs with undetermined specificities
CAASISYSGNTPLVF	CSAREGGSPGDEQFF	TRAV13-1	TRAJ29	TRBV20-1	TRBJ2-1	HomoSapiens	A0101_HSNLNDATY	test	0	1	Public TCRs with undetermined specificities
CAVESGANNLFF	CASSLWNSYEQYV	TRAV8-3	TRAJ36	TRBV5-6	TRBJ2-7	HomoSapiens	A0101_HSNLNDATY	test	0	1	Public TCRs with undetermined specificities
CAYRPLVDMRF	CASSPQGQGRTEAFF	TRAV38-2/DV8	TRAJ43	TRBV4-1	TRBJ1-1	HomoSapiens	A0101_HSNLNDATY	test	0	1	Public TCRs with undetermined specificities
CAMREGENNARLMF	CSVASLWGYTF	TRAV14/DV4	TRAJ31	TRBV29-1	TRBJ1-2	HomoSapiens	A0101_HSNLNDATY	train	1	2	Public Paired Data
CALSEAIGSGTYKYIF	CASSLGQGGNEKLFF	TRAV19	TRAJ40	TRBV4-1	TRBJ1-4	HomoSapiens	A0101_HSNLNDATY	train	1	2	Public Paired Data
CAVRDPETKTSYDKVIF	CASSLRFGQPQHF	TRAV3	TRAJ50	TRBV12-3	TRBJ1-5	HomoSapiens	A0101_HSNLNDATY	train	1	2	Public Paired Data
CVVNKLSF	CASSSGGGAGYEQYF	TRAV12-1	TRAJ20	TRBV19	TRBJ2-7	HomoSapiens	A0101_HSNLNDATY	train	1	2	Public Paired Data
CALLWGDAGFQKLVF	CASSVDPGNTEAFF	TRAV16	TRAJ8	TRBV9	TRBJ1-1	HomoSapiens	A0101_HSNLNDATY	train	1	2	Public Paired Data
CAVGTGFQKLVF	CASSPPDGRPAEAFF	TRAV8-4	TRAJ8	TRBV7-9	TRBJ1-1	HomoSapiens	A0101_HSNLNDATY	train	1	2	Public Paired Data
CAVRMNYGGSQGNLIF	CAMASSYEQYF	TRAV21	TRAJ42	TRBV10-3	TRBJ2-7	HomoSapiens	A0101_HSNLNDATY	train	1	2	Public Paired Data
CAVKTSYIPTF	CASSQGLNTEAFF	TRAV12-2	TRAJ6	TRBV4-3	TRBJ1-1	HomoSapiens	A0101_HSNLNDATY	train	1	2	Public Paired Data
CAASAGNQFYF	CASRPGQWYEQYF	TRAV29/DV5	TRAJ49	TRBV27	TRBJ2-7	HomoSapiens	A0101_HSNLNDATY	train	1	2	Public Paired Data
CALIFTQGGSEKLVF	CASSLGEGLRYTF	TRAV19	TRAJ57	TRBV7-9	TRBJ1-2	HomoSapiens	A0101_HSNLNDATY	train	1	2	Public Paired Data
CAMREGGDSGYALNF	CASSLGGGPTTDTQYF	TRAV14/DV4	TRAJ41	TRBV7-9	TRBJ2-3	HomoSapiens	A0101_HSNLNDATY	train	1	2	Public Paired Data
CAVRAVFSGGYNKLIF	CASTPSRAGRYTF	TRAV21	TRAJ4	TRBV12-3	TRBJ1-2	HomoSapiens	A0101_HSNLNDATY	train	1	2	Public Paired Data
CVGYMNTGFQKLVF	CASSELGMDEQFF	TRAV12-1	TRAJ8	TRBV6-4	TRBJ2-1	HomoSapiens	A0101_HSNLNDATY	train	1	2	Public Paired Data
CALGYFGNEQLTF	CARSSPGGAQPQHF	TRAV9-2	TRAJ48	TRBV7-9	TRBJ1-5	HomoSapiens	A0101_HSNLNDATY	train	1	2	Public Paired Data
CVVFSTGGYQKVTF	CSVSTGHNEQFF	TRAV12-1	TRAJ13	TRBV29-1	TRBJ2-1	HomoSapiens	A0101_HSNLNDATY	train	1	2	Public Paired Data
CAYRSPNYGGSQGNLIF	CAIRGQDPYEQYF	TRAV38-2/DV8	TRAJ42	TRBV10-3	TRBJ2-7	HomoSapiens	A0101_HSNLNDATY	train	1	2	Public Paired Data
CAAPSSGSARQLTF	CASSLLAGGGNTGELFF	TRAV13-1	TRAJ22	TRBV5-4	TRBJ2-2	HomoSapiens	A0101_HSNLNDATY	train	1	2	Public Paired Data
CALDQTGANNLFF	CASSLSTGGLREQYF	TRAV16	TRAJ36	TRBV5-4	TRBJ2-7	HomoSapiens	A0101_HSNLNDATY	train	1	2	Public Paired Data
CAASNNNARLMF	CASSLSGQPQHF	TRAV13-1	TRAJ31	TRBV7-9	TRBJ1-5	HomoSapiens	A0101_HSNLNDATY	train	1	2	Public Paired Data
CAVQGNTDKLIF	CASSYGTGTDTQYF	TRAV20	TRAJ34	TRBV2	TRBJ2-3	HomoSapiens	A0101_HSNLNDATY	train	1	2	Public Paired Data
CIVRALEYGNKLVF	CASSMDSYNEQFF	TRAV26-1	TRAJ47	TRBV27	TRBJ2-1	HomoSapiens	A0101_HSNLNDATY	train	1	2	Public Paired Data
CALIFTQGGSEKLVF	CASSLGGGPTTDTQYF	TRAV19	TRAJ57	TRBV7-9	TRBJ2-3	HomoSapiens	A0101_HSNLNDATY	train	1	2	Public Paired Data (shuffled AB)
CAAPSSGSARQLTF	CASSLGEGLRYTF	TRAV13-1	TRAJ22	TRBV7-9	TRBJ1-2	HomoSapiens	A0101_HSNLNDATY	train	1	2	Public Paired Data (shuffled AB)
CAMREGGDSGYALNF	CASSQGLNTEAFF	TRAV14/DV4	TRAJ41	TRBV4-3	TRBJ1-1	HomoSapiens	A0101_HSNLNDATY	train	1	2	Public Paired Data (shuffled AB)
CALLWGDAGFQKLVF	CASSSGGGAGYEQYF	TRAV16	TRAJ8	TRBV19	TRBJ2-7	HomoSapiens	A0101_HSNLNDATY	train	1	2	Public Paired Data (shuffled AB)
CAVGTGFQKLVF	CAMASSYEQYF	TRAV8-4	TRAJ8	TRBV10-3	TRBJ2-7	HomoSapiens	A0101_HSNLNDATY	train	1	2	Public Paired Data (shuffled AB)
CVVFSTGGYQKVTF	CASRPGQWYEQYF	TRAV12-1	TRAJ13	TRBV27	TRBJ2-7	HomoSapiens	A0101_HSNLNDATY	train	1	2	Public Paired Data (shuffled AB)
CVVNKLSF	CASSPPDGRPAEAFF	TRAV12-1	TRAJ20	TRBV7-9	TRBJ1-1	HomoSapiens	A0101_HSNLNDATY	train	1	2	Public Paired Data (shuffled AB)
CAVRDPETKTSYDKVIF	CASSLRFGQPQHF	TRAV3	TRAJ50	TRBV12-3	TRBJ1-5	HomoSapiens	A0101_HSNLNDATY	train	1	2	Public Paired Data (shuffled AB)
CALDQTGANNLFF	CASSLGQGGNEKLFF	TRAV16	TRAJ36	TRBV4-1	TRBJ1-4	HomoSapiens	A0101_HSNLNDATY	train	1	2	Public Paired Data (shuffled AB)
CAYRSPNYGGSQGNLIF	CASSLLAGGGNTGELFF	TRAV38-2/DV8	TRAJ42	TRBV5-4	TRBJ2-2	HomoSapiens	A0101_HSNLNDATY	train	1	2	Public Paired Data (shuffled AB)
CVGYMNTGFQKLVF	CAIRGQDPYEQYF	TRAV12-1	TRAJ8	TRBV10-3	TRBJ2-7	HomoSapiens	A0101_HSNLNDATY	train	1	2	Public Paired Data (shuffled AB)
CAVKTSYIPTF	CASSELGMDEQFF	TRAV12-2	TRAJ6	TRBV6-4	TRBJ2-1	HomoSapiens	A0101_HSNLNDATY	train	1	2	Public Paired Data (shuffled AB)
CAASAGNQFYF	CASSLSGQPQHF	TRAV29/DV5	TRAJ49	TRBV7-9	TRBJ1-5	HomoSapiens	A0101_HSNLNDATY	train	1	2	Public Paired Data (shuffled AB)
CALGYFGNEQLTF	CASSMDSYNEQFF	TRAV9-2	TRAJ48	TRBV27	TRBJ2-1	HomoSapiens	A0101_HSNLNDATY	train	1	2	Public Paired Data (shuffled AB)
CAVRMNYGGSQGNLIF	CSVASLWGYTF	TRAV21	TRAJ42	TRBV29-1	TRBJ1-2	HomoSapiens	A0101_HSNLNDATY	train	1	2	Public Paired Data (shuffled AB)
CAASNNNARLMF	CSVSTGHNEQFF	TRAV13-1	TRAJ31	TRBV29-1	TRBJ2-1	HomoSapiens	A0101_HSNLNDATY	train	1	2	Public Paired Data (shuffled AB)
CAVRAVFSGGYNKLIF	CARSSPGGAQPQHF	TRAV21	TRAJ4	TRBV7-9	TRBJ1-5	HomoSapiens	A0101_HSNLNDATY	train	1	2	Public Paired Data (shuffled AB)
CALSEAIGSGTYKYIF	CASSLSTGGLREQYF	TRAV19	TRAJ40	TRBV5-4	TRBJ2-7	HomoSapiens	A0101_HSNLNDATY	train	1	2	Public Paired Data (shuffled AB)
CIVRALEYGNKLVF	CASTPSRAGRYTF	TRAV26-1	TRAJ47	TRBV12-3	TRBJ1-2	HomoSapiens	A0101_HSNLNDATY	train	1	2	Public Paired Data (shuffled AB)
CAVQGNTDKLIF	CASSVDPGNTEAFF	TRAV20	TRAJ34	TRBV9	TRBJ1-1	HomoSapiens	A0101_HSNLNDATY	train	1	2	Public Paired Data (shuffled AB)
CAMREGENNARLMF	CASSYGTGTDTQYF	TRAV14/DV4	TRAJ31	TRBV2	TRBJ2-3	HomoSapiens	A0101_HSNLNDATY	train	1	2	Public Paired Data (shuffled AB)
CAFPRAGTALIF	CASSSGQAPGIQYF	TRAV24	TRAJ15	TRBV28	TRBJ2-4	HomoSapiens	A0101_HSNLNDATY	train	0	2	Public TCRs with undetermined specificities
CAVGTTFQGAQKLVF	CASSASGWQYF	TRAV39	TRAJ54	TRBV25-1	TRBJ2-7	HomoSapiens	A0101_HSNLNDATY	train	0	2	Public TCRs with undetermined specificities
CAADASGGSYIPTF	CASSFGHRGIDEQFF	TRAV13-1	TRAJ6	TRBV12-4	TRBJ2-1	HomoSapiens	A0101_HSNLNDATY	train	0	2	Public TCRs with undetermined specificities
CGTESFINSNYQLIW	CASSQRTGSATEAFF	TRAV30	TRAJ33	TRBV14	TRBJ1-1	HomoSapiens	A0101_HSNLNDATY	train	0	2	Public TCRs with undetermined specificities
CAVDTYSGGGADGLTF	CASSYLDRGGTEAFF	TRAV22	TRAJ45	TRBV6-2/6-3	TRBJ1-1	HomoSapiens	A0101_HSNLNDATY	train	0	2	Public TCRs with undetermined specificities
CAVNPQGGSEKLVF	CAWSNGQGARETQYF	TRAV21	TRAJ57	TRBV30	TRBJ2-5	HomoSapiens	A0101_HSNLNDATY	train	0	2	Public TCRs with undetermined specificities
CALIGETSGSRLTF	CASSFLRGMNTEAFF	TRAV16	TRAJ58	TRBV28	TRBJ1-1	HomoSapiens	A0101_HSNLNDATY	train	0	2	Public TCRs with undetermined specificities
CAASPNDYKLSF	CASSAKAGGYNEQFF	TRAV23/DV6	TRAJ20	TRBV12-4	TRBJ2-1	HomoSapiens	A0101_HSNLNDATY	train	0	2	Public TCRs with undetermined specificities
CALRNNYQLIW	CASSVAGTANQPQHF	TRAV19	TRAJ33	TRBV9	TRBJ1-5	HomoSapiens	A0101_HSNLNDATY	train	0	2	Public TCRs with undetermined specificities
CAVRVNENTGNQFYF	CSASRGGSTDTQYF	TRAV41	TRAJ49	TRBV20-1	TRBJ2-3	HomoSapiens	A0101_HSNLNDATY	train	0	2	Public TCRs with undetermined specificities
CAVTQGSNYQLIW	CAWSTGMDQPQHF	TRAV8-4	TRAJ33	TRBV30	TRBJ1-5	HomoSapiens	A0101_HSNLNDATY	train	0	2	Public TCRs with undetermined specificities
CAGEEVYGQNFVF	CASSLAVNTEAFF	TRAV25	TRAJ26	TRBV27	TRBJ1-1	HomoSapiens	A0101_HSNLNDATY	train	0	2	Public TCRs with undetermined specificities
CAFMSVSGGSNYKLTF	CASSLSGGGNTGELFF	TRAV38-1	TRAJ53	TRBV14	TRBJ2-2	HomoSapiens	A0101_HSNLNDATY	train	0	2	Public TCRs with undetermined specificities
CAAGGSNYKLTF	CASGGTSLHISYNEQFF	TRAV29/DV5	TRAJ53	TRBV28	TRBJ2-1	HomoSapiens	A0101_HSNLNDATY	train	0	2	Public TCRs with undetermined specificities
CAMITNGQNFVF	CASSQSGTAPYEQYF	TRAV14/DV4	TRAJ26	TRBV4-1	TRBJ2-7	HomoSapiens	A0101_HSNLNDATY	train	0	2	Public TCRs with undetermined specificities
CVVNNLYNQGGKLIF	CAITDNSGNTIYF	TRAV12-1	TRAJ23	TRBV10-3	TRBJ1-3	HomoSapiens	A0101_HSNLNDATY	train	0	2	Public TCRs with undetermined specificities
CAASTPKGNNRKLIW	CASSLRVNEQFF	TRAV23/DV6	TRAJ38	TRBV5-6	TRBJ2-1	HomoSapiens	A0101_HSNLNDATY	train	0	2	Public TCRs with undetermined specificities
CAFIKGAQKLVF	CASSPTGSWETQYF	TRAV38-1	TRAJ54	TRBV18	TRBJ2-5	HomoSapiens	A0101_HSNLNDATY	train	0	2	Public TCRs with undetermined specificities
CAEIRDKIIF	CSATGLYSNQPQHF	TRAV5	TRAJ30	TRBV20-1	TRBJ1-5	HomoSapiens	A0101_HSNLNDATY	train	0	2	Public TCRs with undetermined specificities
CVVIFHTGGFKTIF	CASSRAGERTDTQYF	TRAV8-4	TRAJ9	TRBV7-3	TRBJ2-3	HomoSapiens	A0101_HSNLNDATY	train	0	2	Public TCRs with undetermined specificities
CAVSRSNNNARLMF	CASISASNQPQHF	TRAV8-4	TRAJ31	TRBV28	TRBJ1-5	HomoSapiens	A0101_HSNLNDATY	train	0	2	Public TCRs with undetermined specificities
CAVRDSPNTDKLIF	CASRESGSRETQYF	TRAV1-1	TRAJ34	TRBV6-1	TRBJ2-5	HomoSapiens	A0101_HSNLNDATY	train	0	2	Public TCRs with undetermined specificities
CAVRDPKGANNLFF	CATTGGREQFF	TRAV3	TRAJ36	TRBV24-1	TRBJ2-1	HomoSapiens	A0101_HSNLNDATY	train	0	2	Public TCRs with undetermined specificities
CAVRGRGQAGTALIF	CASRGLAAGNEQFF	TRAV12-2	TRAJ15	TRBV5-4	TRBJ2-1	HomoSapiens	A0101_HSNLNDATY	train	0	2	Public TCRs with undetermined specificities
CACRMTTDSWGKLQF	CASSLHGGTATNEKLFF	TRAV21	TRAJ24	TRBV7-8	TRBJ1-4	HomoSapiens	A0101_HSNLNDATY	train	0	2	Public TCRs with undetermined specificities
CAVRDTLSGAGSYQLTF	CSATSGGASDTQYF	TRAV3	TRAJ28	TRBV20-1	TRBJ2-3	HomoSapiens	A0101_HSNLNDATY	train	0	2	Public TCRs with undetermined specificities
CAMSRFQGNLIF	CASSLVGAEYNEQFF	TRAV12-3	TRAJ42	TRBV5-5	TRBJ2-1	HomoSapiens	A0101_HSNLNDATY	train	0	2	Public TCRs with undetermined specificities
CAMSPSYNTDKLIF	CASSPTGGPASYNEKLFF	TRAV14/DV4	TRAJ34	TRBV2	TRBJ1-4	HomoSapiens	A0101_HSNLNDATY	train	0	2	Public TCRs with undetermined specificities
CAALGGSGAGSYQLTF	CASSLGNSPLHF	TRAV29/DV5	TRAJ28	TRBV7-2	TRBJ1-6	HomoSapiens	A0101_HSNLNDATY	train	0	2	Public TCRs with undetermined specificities
CAATPTGTSYGKLTF	CSARSWEEQYF	TRAV27	TRAJ52	TRBV20-1	TRBJ2-7	HomoSapiens	A0101_HSNLNDATY	train	0	2	Public TCRs with undetermined specificities
CAAPLNLGTYKYIF	CASSQGQGVPLHF	TRAV23/DV6	TRAJ40	TRBV3-1	TRBJ1-6	HomoSapiens	A0101_HSNLNDATY	train	0	2	Public TCRs with undetermined specificities
CAVERGGETSGSRLTF	CASSLGKGGEPAGQYF	TRAV39	TRAJ58	TRBV4-1	TRBJ2-5	HomoSapiens	A0101_HSNLNDATY	train	0	2	Public TCRs with undetermined specificities
CAVIGGWGGATNKLIF	CASSPIDISYEQYV	TRAV8-6	TRAJ32	TRBV28	TRBJ2-7	HomoSapiens	A0101_HSNLNDATY	train	0	2	Public TCRs with undetermined specificities
CAASRSSNAGNMLTF	CASSFWHQETQYF	TRAV13-1	TRAJ39	TRBV5-6	TRBJ2-5	HomoSapiens	A0101_HSNLNDATY	train	0	2	Public TCRs with undetermined specificities
CAATPKLIF	CASSPVGDRRYYGYTF	TRAV23/DV6	TRAJ34	TRBV27	TRBJ1-2	HomoSapiens	A0101_HSNLNDATY	train	0	2	Public TCRs with undetermined specificities
CAERGFISNFGNEKLTF	CASSAGQGSLIEQFF	TRAV27	TRAJ48	TRBV19	TRBJ2-1	HomoSapiens	A0101_HSNLNDATY	train	0	2	Public TCRs with undetermined specificities
CAADLDTGRRALTF	CASSYLRDGTDTQYF	TRAV12-2	TRAJ5	TRBV5-1	TRBJ2-3	HomoSapiens	A0101_HSNLNDATY	train	0	2	Public TCRs with undetermined specificities
CVVSEGVYNFNKFYF	CASSDRGLGTEAFF	TRAV8-2	TRAJ21	TRBV6-1	TRBJ1-1	HomoSapiens	A0101_HSNLNDATY	train	0	2	Public TCRs with undetermined specificities
CILRDWAYNFNKFYF	CASSRSGGARSEQFF	TRAV26-2	TRAJ21	TRBV7-3	TRBJ2-1	HomoSapiens	A0101_HSNLNDATY	train	0	2	Public TCRs with undetermined specificities
CAENPPWGNFNKFYF	CASSRTETTEAFF	TRAV13-2	TRAJ21	TRBV6-5	TRBJ1-1	HomoSapiens	A0101_HSNLNDATY	train	0	2	Public TCRs with undetermined specificities
CAVRQDQAGTALIF	CASSQTFSLAGAWGETQYF	TRAV8-6	TRAJ15	TRBV14	TRBJ2-5	HomoSapiens	A0101_HSNLNDATY	train	0	2	Public TCRs with undetermined specificities
CAPKGLGDKIIF	CASNPVRYEKLFF	TRAV12-3	TRAJ30	TRBV2	TRBJ1-4	HomoSapiens	A0101_HSNLNDATY	train	0	2	Public TCRs with undetermined specificities
CAVRDTNYGQNFVF	CASRTGGAYNEQFF	TRAV3	TRAJ26	TRBV19	TRBJ2-1	HomoSapiens	A0101_HSNLNDATY	train	0	2	Public TCRs with undetermined specificities
CAASAQTGNFNKFYF	CASSFSSSAQEGETQYF	TRAV29/DV5	TRAJ21	TRBV7-2	TRBJ2-5	HomoSapiens	A0101_HSNLNDATY	train	0	2	Public TCRs with undetermined specificities
CALSIGGFKTIF	CASSLPWTSGRSGELFF	TRAV16	TRAJ9	TRBV7-6	TRBJ2-2	HomoSapiens	A0101_HSNLNDATY	train	0	2	Public TCRs with undetermined specificities
CVVSEGETSYDKVIF	CASRTFGGYSNQPQHF	TRAV8-2	TRAJ50	TRBV6-1	TRBJ1-5	HomoSapiens	A0101_HSNLNDATY	train	0	2	Public TCRs with undetermined specificities
CATDTNAGKSTF	CASSLAGLPNEKLFF	TRAV17	TRAJ27	TRBV7-2	TRBJ1-4	HomoSapiens	A0101_HSNLNDATY	train	0	2	Public TCRs with undetermined specificities
CAYFSGTYKYIF	CASSQADGLNQPQHF	TRAV38-2/DV8	TRAJ40	TRBV4-2	TRBJ1-5	HomoSapiens	A0101_HSNLNDATY	train	0	2	Public TCRs with undetermined specificities
CAMREGSHFGNEKLTF	CASSPGGQGIDEQYV	TRAV14/DV4	TRAJ48	TRBV18	TRBJ2-7	HomoSapiens	A0101_HSNLNDATY	train	0	2	Public TCRs with undetermined specificities
CAVREWEVTGRRALTF	CASSLTGFLPLHF	TRAV3	TRAJ5	TRBV25-1	TRBJ1-6	HomoSapiens	A0101_HSNLNDATY	train	0	2	Public TCRs with undetermined specificities
CAPFTDKLIF	CAISDFLDRGTSNTGELFF	TRAV1-1	TRAJ34	TRBV10-3	TRBJ2-2	HomoSapiens	A0101_HSNLNDATY	train	0	2	Public TCRs with undetermined specificities
CAGQGFRETSGSRLTF	CASSTTFGETQYF	TRAV35	TRAJ58	TRBV19	TRBJ2-5	HomoSapiens	A0101_HSNLNDATY	train	0	2	Public TCRs with undetermined specificities
CAATPVNTGNQFYF	CASTLAGTDEQFF	TRAV13-1	TRAJ49	TRBV6-6	TRBJ2-1	HomoSapiens	A0101_HSNLNDATY	train	0	2	Public TCRs with undetermined specificities
CAVSYSSASKIIF	CASSPPTNTQYF	TRAV2	TRAJ3	TRBV6-2/6-3	TRBJ2-3	HomoSapiens	A0101_HSNLNDATY	train	0	2	Public TCRs with undetermined specificities
CAWLSTQGAQKLVF	CASGPPRDRETQYF	TRAV38-2/DV8	TRAJ54	TRBV12-5	TRBJ2-5	HomoSapiens	A0101_HSNLNDATY	train	0	2	Public TCRs with undetermined specificities
CAVDSRRDSGYALNF	CASSQTGTRHNEQFF	TRAV39	TRAJ41	TRBV3-1	TRBJ2-1	HomoSapiens	A0101_HSNLNDATY	train	0	2	Public TCRs with undetermined specificities
CAGLHGSGGSNYKLTF	CASTRAQRGTEAFF	TRAV35	TRAJ53	TRBV19	TRBJ1-1	HomoSapiens	A0101_HSNLNDATY	train	0	2	Public TCRs with undetermined specificities
CAVSFLSGGSTLGRLYF	CASRATGLETQYF	TRAV8-6	TRAJ18	TRBV6-5	TRBJ2-5	HomoSapiens	A0101_HSNLNDATY	train	0	2	Public TCRs with undetermined specificities
CASYPRGSTLGRLYF	CATSEGNGYTF	TRAV24	TRAJ18	TRBV24/OR9-2	TRBJ1-2	HomoSapiens	A0101_HSNLNDATY	train	0	2	Public TCRs with undetermined specificities
CVVTPSSYKLIF	CASDPSPSGVNNEQFF	TRAV12-1	TRAJ12	TRBV28	TRBJ2-1	HomoSapiens	A0101_HSNLNDATY	train	0	2	Public TCRs with undetermined specificities
CALIGRASGSRLTF	CSANRYNEQFF	TRAV16	TRAJ58	TRBV20-1	TRBJ2-1	HomoSapiens	A0101_HSNLNDATY	train	0	2	Public TCRs with undetermined specificities
CAVELLNYGGSQGNLIF	CASSQDSGTSTDTQYF	TRAV36/DV7	TRAJ42	TRBV14	TRBJ2-3	HomoSapiens	A0101_HSNLNDATY	train	0	2	Public TCRs with undetermined specificities
CAYSDARMEYGNKLVF	CASSLDGQSNQPQHF	TRAV38-2/DV8	TRAJ47	TRBV7-9	TRBJ1-5	HomoSapiens	A0101_HSNLNDATY	train	0	2	Public TCRs with undetermined specificities
CAVRFSSSGSARQLTF	CASSYSSVGEAFF	TRAV3	TRAJ22	TRBV6-2/6-3	TRBJ1-1	HomoSapiens	A0101_HSNLNDATY	train	0	2	Public TCRs with undetermined specificities
CAMSKRDDKIIF	CASRASDNEQFF	TRAV12-3	TRAJ30	TRBV12-3	TRBJ2-1	HomoSapiens	A0101_HSNLNDATY	train	0	2	Public TCRs with undetermined specificities
CAVSSNDYKLSF	CASSPGDSSYEQYF	TRAV21	TRAJ20	TRBV7-8	TRBJ2-7	HomoSapiens	A0101_HSNLNDATY	train	0	2	Public TCRs with undetermined specificities
CAVESAFNKFYF	CASSRTGRQPQHF	TRAV22	TRAJ21	TRBV6-5	TRBJ1-5	HomoSapiens	A0101_HSNLNDATY	train	0	2	Public TCRs with undetermined specificities
CAGGLYAILMF	CASSSYAAGVNQPQHF	TRAV27	TRAJ31	TRBV6-2/6-3	TRBJ1-5	HomoSapiens	A0101_HSNLNDATY	train	0	2	Public TCRs with undetermined specificities
CAVKGRTYKYIF	CASSLGGTYEQYF	TRAV8-1	TRAJ40	TRBV5-6	TRBJ2-7	HomoSapiens	A0101_HSNLNDATY	train	0	2	Public TCRs with undetermined specificities
CAVADSNYLLIW	CASSEGSIVSQPQHF	TRAV1-2	TRAJ33	TRBV6-1	TRBJ1-5	HomoSapiens	A0101_HSNLNDATY	train	0	2	Public TCRs with undetermined specificities
CALMERGSNYKLTF	CASSKTGRDYGYTF	TRAV9-2	TRAJ53	TRBV19	TRBJ1-2	HomoSapiens	A0101_HSNLNDATY	train	0	2	Public TCRs with undetermined specificities
CAVSSLTGANNLFF	CASSLGSWTEIYGYTF	TRAV8-4	TRAJ36	TRBV28	TRBJ1-2	HomoSapiens	A0101_HSNLNDATY	train	0	2	Public TCRs with undetermined specificities
CAASTTFAGGTSYGKLTF	CAILPPWVKNSPLHF	TRAV23/DV6	TRAJ52	TRBV10-3	TRBJ1-6	HomoSapiens	A0101_HSNLNDATY	train	0	2	Public TCRs with undetermined specificities
CAYRSGWNTGNQFYF	CASSPGTGTRKLFF	TRAV38-2/DV8	TRAJ49	TRBV18	TRBJ1-4	HomoSapiens	A0101_HSNLNDATY	train	0	2	Public TCRs with undetermined specificities
CAVRDWGSYKLIF	CASSRQVVGPDTQYF	TRAV1-1	TRAJ12	TRBV13	TRBJ2-3	HomoSapiens	A0101_HSNLNDATY	train	0	2	Public TCRs with undetermined specificities
CAVESANQAGTALIF	CSAGLTSDNEQFF	TRAV2	TRAJ15	TRBV20-1	TRBJ2-1	HomoSapiens	A0101_HSNLNDATY	train	0	2	Public TCRs with undetermined specificities
CGGSQGNLIF	CASSSMTGSTDTQYF	TRAV26-2	TRAJ42	TRBV7-9	TRBJ2-3	HomoSapiens	A0101_HSNLNDATY	train	0	2	Public TCRs with undetermined specificities
CAVIHGGGKLIF	CASSPTIGAGNEQFF	TRAV8-4	TRAJ23	TRBV18	TRBJ2-1	HomoSapiens	A0101_HSNLNDATY	train	0	2	Public TCRs with undetermined specificities
CAHLGRGNNRLAF	CASSPRTGGNTEAFF	TRAV6	TRAJ7	TRBV12-3	TRBJ1-1	HomoSapiens	A0101_HSNLNDATY	train	0	2	Public TCRs with undetermined specificities
CAPWPGNQFYF	CSAIRKNSPLHF	TRAV13-1	TRAJ49	TRBV20-1	TRBJ1-6	HomoSapiens	A0101_HSNLNDATY	train	0	2	Public TCRs with undetermined specificities
CAVSSASKLTF	CASTAGGAFRTEAFF	TRAV20	TRAJ44	TRBV28	TRBJ1-1	HomoSapiens	A0101_HSNLNDATY	train	0	2	Public TCRs with undetermined specificities
CAVSNYKLIF	CASFKRLGSTDTQYF	TRAV12-2	TRAJ12	TRBV18	TRBJ2-3	HomoSapiens	A0101_HSNLNDATY	train	0	2	Public TCRs with undetermined specificities
CAVNAKDSSYKLIF	CASSYSQTGLGPDTQYF	TRAV8-1	TRAJ12	TRBV6-6	TRBJ2-3	HomoSapiens	A0101_HSNLNDATY	train	0	2	Public TCRs with undetermined specificities
CLVGDRYNARLMF	CASSVSGGAGGELFF	TRAV4	TRAJ31	TRBV9	TRBJ2-2	HomoSapiens	A0101_HSNLNDATY	train	0	2	Public TCRs with undetermined specificities
CAESMGSNQKVTF	CASSRRGGEQYF	TRAV5	TRAJ13	TRBV7-2	TRBJ2-7	HomoSapiens	A0101_HSNLNDATY	train	0	2	Public TCRs with undetermined specificities
CIVRKRASGSRLTF	CASSSGQGAGEKLFF	TRAV26-1	TRAJ58	TRBV5-1	TRBJ1-4	HomoSapiens	A0101_HSNLNDATY	train	0	2	Public TCRs with undetermined specificities
CALTRYSGGGADGLTF	CASSRNVRQGGNEQFF	TRAV19	TRAJ45	TRBV4-2	TRBJ2-1	HomoSapiens	A0101_HSNLNDATY	train	0	2	Public TCRs with undetermined specificities
CIVSVRPSGNTPLVF	CASSQGLGLSNEQFF	TRAV26-1	TRAJ29	TRBV4-3	TRBJ2-1	HomoSapiens	A0101_HSNLNDATY	train	0	2	Public TCRs with undetermined specificities
CAGGQYSGGGADGLTF	CASSDPGTGANVLTF	TRAV27	TRAJ45	TRBV6-1	TRBJ2-6	HomoSapiens	A0101_HSNLNDATY	train	0	2	Public TCRs with undetermined specificities
CVVIGGSYQLTF	CASSFLSSRAQYF	TRAV8-3	TRAJ28	TRBV5-6	TRBJ2-5	HomoSapiens	A0101_HSNLNDATY	train	0	2	Public TCRs with undetermined specificities
CAVQESGAGSYQLTF	CASSPGTANTEAFF	TRAV20	TRAJ28	TRBV28	TRBJ1-1	HomoSapiens	A0101_HSNLNDATY	train	0	2	Public TCRs with undetermined specificities
CAVRDRRWDYGGSQGNLIF	CASSLPLIAGDHGELFF	TRAV3	TRAJ42	TRBV7-2	TRBJ2-2	HomoSapiens	A0101_HSNLNDATY	train	0	2	Public TCRs with undetermined specificities
CAVYGWGKLQF	CASSQEWAYGYTF	TRAV36/DV7	TRAJ24	TRBV4-3	TRBJ1-2	HomoSapiens	A0101_HSNLNDATY	train	0	2	Public TCRs with undetermined specificities
CAMRSGSGNQFYF	CASSLLSGSFYEQYF	TRAV14/DV4	TRAJ49	TRBV5-6	TRBJ2-7	HomoSapiens	A0101_HSNLNDATY	train	0	2	Public TCRs with undetermined specificities
CAFMKYWVGNEKLTF	CASSVATRADSAYNEQFF	TRAV38-1	TRAJ48	TRBV9	TRBJ2-1	HomoSapiens	A0101_HSNLNDATY	train	0	2	Public TCRs with undetermined specificities
CAERRGYSSASKIIF	CASSLRQGGAGELFF	TRAV13-2	TRAJ3	TRBV7-2	TRBJ2-2	HomoSapiens	A0101_HSNLNDATY	train	0	2	Public TCRs with undetermined specificities
CALKNGGYNKLIF	CASSFGNRGIYEQYF	TRAV9-2	TRAJ4	TRBV11-2	TRBJ2-7	HomoSapiens	A0101_HSNLNDATY	train	0	2	Public TCRs with undetermined specificities
CALYASGGSYIPTF	CASSEIGALDTQYF	TRAV19	TRAJ6	TRBV11-3	TRBJ2-3	HomoSapiens	A0101_HSNLNDATY	train	0	2	Public TCRs with undetermined specificities
CASKHLWDTGRRALTF	CASSGSGDPDVAEAFF	TRAV38-2/DV8	TRAJ5	TRBV5-1	TRBJ1-1	HomoSapiens	A0101_HSNLNDATY	train	0	2	Public TCRs with undetermined specificities
CVYAEGGGGNKLTF	CAIRIGNTIYF	TRAV1-2	TRAJ10	TRBV19	TRBJ1-3	HomoSapiens	A0101_HSNLNDATY	train	0	2	Public TCRs with undetermined specificities
CAAGSAYSGGGADGLTF	CASTPDGMNTEAFF	TRAV23/DV6	TRAJ45	TRBV5-1	TRBJ1-1	HomoSapiens	A0101_HSNLNDATY	train	0	2	Public TCRs with undetermined specificities
CAASEFSADKLIF	CASSGLAGGTGELFF	TRAV29/DV5	TRAJ34	TRBV11-3	TRBJ2-2	HomoSapiens	A0101_HSNLNDATY	train	0	2	Public TCRs with undetermined specificities
CAMSQGNNRKLIW	CASFGQGNTEAFF	TRAV12-3	TRAJ38	TRBV6-6	TRBJ1-1	HomoSapiens	A0101_HSNLNDATY	train	0	2	Public TCRs with undetermined specificities
CAVIENSGYALNF	CASSEEQGKHGYTF	TRAV21	TRAJ41	TRBV2	TRBJ1-2	HomoSapiens	A0101_HSNLNDATY	train	0	2	Public TCRs with undetermined specificities
CAVRGLHSGTYKYIF	CASSQDPGQSQETQYF	TRAV3	TRAJ40	TRBV4-1	TRBJ2-5	HomoSapiens	A0101_HSNLNDATY	train	0	2	Public TCRs with undetermined specificities
CAENLQNAGNMLTF	CASSLARGGGYGYTF	TRAV13-2	TRAJ39	TRBV7-2	TRBJ1-2	HomoSapiens	A0101_HSNLNDATY	train	0	2	Public TCRs with undetermined specificities
CIPNTPLVF	CASSLGRGAFYNEQFF	TRAV26-1	TRAJ29	TRBV7-9	TRBJ2-1	HomoSapiens	A0101_HSNLNDATY	train	0	2	Public TCRs with undetermined specificities
CAASVAGGGSQGNLIF	CSARVPAGALEQFF	TRAV29/DV5	TRAJ42	TRBV20-1	TRBJ2-1	HomoSapiens	A0101_HSNLNDATY	train	0	2	Public TCRs with undetermined specificities
CALTKHYGQNFVF	CSVRRAAEAFF	TRAV9-2	TRAJ26	TRBV20-1	TRBJ1-1	HomoSapiens	A0101_HSNLNDATY	train	0	2	Public TCRs with undetermined specificities
CAVSLDKLIF	CASSARNGTGDEKLFF	TRAV41	TRAJ34	TRBV6-1	TRBJ1-4	HomoSapiens	A0101_HSNLNDATY	train	0	2	Public TCRs with undetermined specificities
CALSDPWFSDGQKLLF	CSALRGETQYF	TRAV9-2	TRAJ16	TRBV20-1	TRBJ2-5	HomoSapiens	A0101_HSNLNDATY	train	0	2	Public TCRs with undetermined specificities
CAPADPGGGNKLTF	CASSLDLSLSTDTQYF	TRAV16	TRAJ10	TRBV11-2	TRBJ2-3	HomoSapiens	A0101_HSNLNDATY	train	0	2	Public TCRs with undetermined specificities
CAGIYYGGSQGNLIF	CASSVGEVSYEQYF	TRAV35	TRAJ42	TRBV9	TRBJ2-7	HomoSapiens	A0101_HSNLNDATY	train	0	2	Public TCRs with undetermined specificities
CVVNLRNNDMRF	CASSLDGTGYNEQFF	TRAV12-1	TRAJ43	TRBV5-1	TRBJ2-1	HomoSapiens	A0101_HSNLNDATY	train	0	2	Public TCRs with undetermined specificities
CARKLSESVSNFGNEKLTF	CASSLAYRPSDNSPLHF	TRAV19	TRAJ48	TRBV7-2	TRBJ1-6	HomoSapiens	A0101_HSNLNDATY	train	0	2	Public TCRs with undetermined specificities
CALKAEWGGSNYKLTF	CASSPGDGQGKYF	TRAV19	TRAJ53	TRBV18	TRBJ2-7	HomoSapiens	A0101_HSNLNDATY	train	0	2	Public TCRs with undetermined specificities
CALDPPGHRYSSASKIIF	CASSKSGGKNTEAFF	TRAV6	TRAJ3	TRBV25-1	TRBJ1-1	HomoSapiens	A0101_HSNLNDATY	train	0	2	Public TCRs with undetermined specificities
CIVSRNTDKLIF	CASRPDSSYNSPLHF	TRAV26-1	TRAJ34	TRBV6-5	TRBJ1-6	HomoSapiens	A0101_HSNLNDATY	train	0	2	Public TCRs with undetermined specificities
CAFMKQNYGGATNKLIF	CASSLDIGPYEQYF	TRAV38-1	TRAJ32	TRBV7-6	TRBJ2-7	HomoSapiens	A0101_HSNLNDATY	train	0	2	Public TCRs with undetermined specificities
CAVKPGYNKLIF	CASSYEGNEQFF	TRAV12-2	TRAJ4	TRBV6-5	TRBJ2-1	HomoSapiens	A0101_HSNLNDATY	train	0	2	Public TCRs with undetermined specificities
CLVCDMESPGRIVLTF	CAWSRGLYPNQPQHF	TRAV4	TRAJ5	TRBV30	TRBJ1-5	HomoSapiens	A0101_HSNLNDATY	train	0	2	Public TCRs with undetermined specificities
CAVRGSQGNLIF	CASSTGADYGYTF	TRAV21	TRAJ42	TRBV7-2	TRBJ1-2	HomoSapiens	A0101_HSNLNDATY	train	0	2	Public TCRs with undetermined specificities
CALTPEGFQKLVF	CASSVFAGQTSSGANVLTF	TRAV19	TRAJ8	TRBV6-1	TRBJ2-6	HomoSapiens	A0101_HSNLNDATY	train	0	2	Public TCRs with undetermined specificities
CALPPHGGYNKLIF	CASSRSRVSYEQYF	TRAV16	TRAJ4	TRBV27	TRBJ2-7	HomoSapiens	A0101_HSNLNDATY	train	0	2	Public TCRs with undetermined specificities
CALSPFSGSARHLTF	CASSLAGLAGGYNEQFF	TRAV16	TRAJ22	TRBV5-8	TRBJ2-1	HomoSapiens	A0101_HSNLNDATY	train	0	2	Public TCRs with undetermined specificities
CAVDTGFQKLVF	CASSQERRTNEQFF	TRAV1-1	TRAJ8	TRBV4-2	TRBJ2-1	HomoSapiens	A0101_HSNLNDATY	train	0	2	Public TCRs with undetermined specificities
CAGQKSYNGSSNTGKLIF	CASSYRSSGGPPYEQYF	TRAV35	TRAJ37	TRBV6-2/6-3	TRBJ2-7	HomoSapiens	A0101_HSNLNDATY	train	0	2	Public TCRs with undetermined specificities
CIVRVWSRGGGADGLTF	CASSWTGYYEQYF	TRAV26-1	TRAJ45	TRBV5-1	TRBJ2-7	HomoSapiens	A0101_HSNLNDATY	train	0	2	Public TCRs with undetermined specificities
CAVMSGEYGNKLVF	CASSLRTSGNEQFF	TRAV41	TRAJ47	TRBV28	TRBJ2-1	HomoSapiens	A0101_HSNLNDATY	train	0	2	Public TCRs with undetermined specificities
CAENRGEAGANNLFF	CASSLFSGGADDTQYF	TRAV13-2	TRAJ36	TRBV5-1	TRBJ2-3	HomoSapiens	A0101_HSNLNDATY	train	0	2	Public TCRs with undetermined specificities
CAVRDTGGFKTIF	CASSLGGRGGDTQYF	TRAV3	TRAJ9	TRBV7-7	TRBJ2-3	HomoSapiens	A0101_HSNLNDATY	train	0	2	Public TCRs with undetermined specificities
CIVSAFRSNTGKLIF	CASSPRLAENTGELFF	TRAV26-1	TRAJ37	TRBV9	TRBJ2-2	HomoSapiens	A0101_HSNLNDATY	train	0	2	Public TCRs with undetermined specificities
CAASQKNARLMF	CASSQAGTATNEKLFF	TRAV13-1	TRAJ31	TRBV4-2	TRBJ1-4	HomoSapiens	A0101_HSNLNDATY	train	0	2	Public TCRs with undetermined specificities
CVALVGATNKLIF	CASSLWTSEKLFF	TRAV12-1	TRAJ32	TRBV27	TRBJ1-4	HomoSapiens	A0101_HSNLNDATY	train	0	2	Public TCRs with undetermined specificities
CAVKGDTDKLIF	CASATQTGTPYNEQFF	TRAV2	TRAJ34	TRBV7-9	TRBJ2-1	HomoSapiens	A0101_HSNLNDATY	train	0	2	Public TCRs with undetermined specificities
CAGVSGAGSYQLTF	CASSQQGASYEQYF	TRAV8-1	TRAJ28	TRBV3-1	TRBJ2-7	HomoSapiens	A0101_HSNLNDATY	train	0	2	Public TCRs with undetermined specificities
CALSPRNSNSGYALNF	CASSSMGQNYEQYF	TRAV16	TRAJ41	TRBV5-6	TRBJ2-7	HomoSapiens	A0101_HSNLNDATY	train	0	2	Public TCRs with undetermined specificities
CAVRDQGGSEKLVF	CASSLGWTSGGGEQFF	TRAV8-4	TRAJ57	TRBV9	TRBJ2-1	HomoSapiens	A0101_HSNLNDATY	train	0	2	Public TCRs with undetermined specificities
CAVRLTGGGNKLTF	CASIVGRGRDTEAFF	TRAV21	TRAJ10	TRBV2	TRBJ1-1	HomoSapiens	A0101_HSNLNDATY	train	0	2	Public TCRs with undetermined specificities
CAFLTSPFQGGSEKLVF	CASSLGWGQVYGYTF	TRAV38-2/DV8	TRAJ57	TRBV5-1	TRBJ1-2	HomoSapiens	A0101_HSNLNDATY	train	0	2	Public TCRs with undetermined specificities
CATGANSKLTF	CASSQGLRTLGTEAFF	TRAV6	TRAJ56	TRBV12-3	TRBJ1-1	HomoSapiens	A0101_HSNLNDATY	train	0	2	Public TCRs with undetermined specificities
CAVHVGYQKVTF	CASSDPGQRLTGANVLTF	TRAV20	TRAJ13	TRBV19	TRBJ2-6	HomoSapiens	A0101_HSNLNDATY	train	0	2	Public TCRs with undetermined specificities
CAANPGYNNNDMRF	CAWRRTGGYGYGYTF	TRAV13-1	TRAJ43	TRBV30	TRBJ1-2	HomoSapiens	A0101_HSNLNDATY	train	0	2	Public TCRs with undetermined specificities
CATDAIDDKIIF	CASSYPGLASNEQFF	TRAV17	TRAJ30	TRBV6-6	TRBJ2-1	HomoSapiens	A0101_HSNLNDATY	train	0	2	Public TCRs with undetermined specificities
CAFSEDNAGNMLTF	CASSSGTVYNSPLHF	TRAV24	TRAJ39	TRBV9	TRBJ1-6	HomoSapiens	A0101_HSNLNDATY	train	0	2	Public TCRs with undetermined specificities
CAGTPESDGQKLLF	CAWSVRGYTEAFF	TRAV27	TRAJ16	TRBV30	TRBJ1-1	HomoSapiens	A0101_HSNLNDATY	train	0	2	Public TCRs with undetermined specificities
CAFKANTGGFKTIF	CASSSDRNRAGELFF	TRAV12-3	TRAJ9	TRBV2	TRBJ2-2	HomoSapiens	A0101_HSNLNDATY	train	0	2	Public TCRs with undetermined specificities
CSVSEVNSGYALNF	CASSEGTGSRMGQPQHF	TRAV8-4	TRAJ41	TRBV6-1	TRBJ1-5	HomoSapiens	A0101_HSNLNDATY	train	0	2	Public TCRs with undetermined specificities
CILIKWSNYKLTF	CASSYRIRETQYF	TRAV26-2	TRAJ53	TRBV6-6	TRBJ2-5	HomoSapiens	A0101_HSNLNDATY	train	0	2	Public TCRs with undetermined specificities
CAASAKTYNTDKLIF	CASSIVMNTGELFF	TRAV29/DV5	TRAJ34	TRBV11-2	TRBJ2-2	HomoSapiens	A0101_HSNLNDATY	train	0	2	Public TCRs with undetermined specificities
CAVNKSGGSYIPTF	CSASLGRLETDTQYF	TRAV1-2	TRAJ6	TRBV20-1	TRBJ2-3	HomoSapiens	A0101_HSNLNDATY	train	0	2	Public TCRs with undetermined specificities
CALPGRLSLYSSASKIIF	CASTLGDRAYEQYF	TRAV6	TRAJ3	TRBV12-4	TRBJ2-7	HomoSapiens	A0101_HSNLNDATY	train	0	2	Public TCRs with undetermined specificities
CAASLNNAGNMLTF	CASRRLAGEGTDTQYF	TRAV8-4	TRAJ39	TRBV7-8	TRBJ2-3	HomoSapiens	A0101_HSNLNDATY	train	0	2	Public TCRs with undetermined specificities
CAGPHFGGSQGNLIF	CAWSVTGGRAFF	TRAV35	TRAJ42	TRBV30	TRBJ1-1	HomoSapiens	A0101_HSNLNDATY	train	0	2	Public TCRs with undetermined specificities
CAARWSGTASKLTF	CASSHRRFEGSPLHF	TRAV13-1	TRAJ44	TRBV3-1	TRBJ1-6	HomoSapiens	A0101_HSNLNDATY	train	0	2	Public TCRs with undetermined specificities
CAGSSGSARQLTF	CASKGPDRSSYEQYF	TRAV8-4	TRAJ22	TRBV25-1	TRBJ2-7	HomoSapiens	A0101_HSNLNDATY	train	0	2	Public TCRs with undetermined specificities
CAVNRGGGGFKTIF	CASSPGQGIVGYTF	TRAV12-2	TRAJ9	TRBV9	TRBJ1-2	HomoSapiens	A0101_HSNLNDATY	train	0	2	Public TCRs with undetermined specificities
CAVGAGEGTYKYIF	CASRGRLSGNTIYF	TRAV8-3	TRAJ40	TRBV2	TRBJ1-3	HomoSapiens	A0101_HSNLNDATY	train	0	2	Public TCRs with undetermined specificities
CAENTDNTGGFKTIF	CASSPGTTYNEQFF	TRAV13-2	TRAJ9	TRBV2	TRBJ2-1	HomoSapiens	A0101_HSNLNDATY	train	0	2	Public TCRs with undetermined specificities
CAEGGGYQKVTF	CASSLERSEAFF	TRAV5	TRAJ13	TRBV12-3	TRBJ1-1	HomoSapiens	A0101_HSNLNDATY	train	0	2	Public TCRs with undetermined specificities
CAVNEERTGGFKTIF	CASSSRQGRTGELFF	TRAV12-2	TRAJ9	TRBV4-1	TRBJ2-2	HomoSapiens	A0101_HSNLNDATY	train	0	2	Public TCRs with undetermined specificities
CAVVDDQGAQKLVF	CASSIRGPNQPQHF	TRAV8-3	TRAJ54	TRBV27	TRBJ1-5	HomoSapiens	A0101_HSNLNDATY	train	0	2	Public TCRs with undetermined specificities
CAWRDSNYQLIW	CASSPMGTGMYEQYF	TRAV1-2	TRAJ33	TRBV3-1	TRBJ2-7	HomoSapiens	A0101_HSNLNDATY	train	0	2	Public TCRs with undetermined specificities
CAALHEGGATNKLIF	CASSQGQGSSYEQYF	TRAV13-1	TRAJ32	TRBV4-3	TRBJ2-7	HomoSapiens	A0101_HSNLNDATY	train	0	2	Public TCRs with undetermined specificities
CIVRVPWTGTASKLTF	CASSSRAQGPYEQYF	TRAV26-1	TRAJ44	TRBV11-2	TRBJ2-7	HomoSapiens	A0101_HSNLNDATY	train	0	2	Public TCRs with undetermined specificities
CALSEVNDYKLSF	CASKDLNTGELFF	TRAV9-2	TRAJ20	TRBV6-5	TRBJ2-2	HomoSapiens	A0101_HSNLNDATY	train	0	2	Public TCRs with undetermined specificities
CALRVISSGSARQLTF	CASSSPGGRRETQYF	TRAV24	TRAJ22	TRBV5-6	TRBJ2-5	HomoSapiens	A0101_HSNLNDATY	train	0	2	Public TCRs with undetermined specificities
CAASTPRGNMLTF	CASSPGNRQNIQYF	TRAV13-1	TRAJ39	TRBV18	TRBJ2-4	HomoSapiens	A0101_HSNLNDATY	train	0	2	Public TCRs with undetermined specificities
CASAGSWGKLQF	CASSLVDYRAQRGGNTIYF	TRAV13-1	TRAJ24	TRBV11-3	TRBJ1-3	HomoSapiens	A0101_HSNLNDATY	train	0	2	Public TCRs with undetermined specificities
CAASPDLTGGGNKLTF	CASSPPGGGVGANVLTF	TRAV13-1	TRAJ10	TRBV18	TRBJ2-6	HomoSapiens	A0101_HSNLNDATY	train	0	2	Public TCRs with undetermined specificities
CAVRDIPGGSQGNLIF	CASSPRASGSSLNEQFF	TRAV3	TRAJ42	TRBV5-1	TRBJ2-1	HomoSapiens	A0101_HSNLNDATY	train	0	2	Public TCRs with undetermined specificities
CATSEVGDMRF	CASSPGTGRTGELFF	TRAV17	TRAJ43	TRBV18	TRBJ2-2	HomoSapiens	A0101_HSNLNDATY	train	0	2	Public TCRs with undetermined specificities
CAASRRDLSGGSYIPTF	CASSCRDRGRDSEQYF	TRAV13-1	TRAJ6	TRBV6-5	TRBJ2-7	HomoSapiens	A0101_HSNLNDATY	train	0	2	Public TCRs with undetermined specificities
CAVLPNAGGTSYGKLTF	CASSPGAGETDTQYF	TRAV22	TRAJ52	TRBV7-2	TRBJ2-3	HomoSapiens	A0101_HSNLNDATY	train	0	2	Public TCRs with undetermined specificities
CAVTFTGAQKLVF	CASSAGQYGKETQYF	TRAV8-4	TRAJ54	TRBV5-1	TRBJ2-5	HomoSapiens	A0101_HSNLNDATY	train	0	2	Public TCRs with undetermined specificities
CAAGRPLNSGYALNF	CASSPGLGEAKNIQYF	TRAV29/DV5	TRAJ41	TRBV10-2	TRBJ2-4	HomoSapiens	A0101_HSNLNDATY	train	0	2	Public TCRs with undetermined specificities
CAAPGTDSWGKLQF	CASRDRGGTEAFF	TRAV13-1	TRAJ24	TRBV19	TRBJ1-1	HomoSapiens	A0101_HSNLNDATY	train	0	2	Public TCRs with undetermined specificities
CAMTPRQLTF	CASSLDRGGYTF	TRAV12-3	TRAJ22	TRBV5-1	TRBJ1-2	HomoSapiens	A0101_HSNLNDATY	train	0	2	Public TCRs with undetermined specificities
CVVSEQGYSSASKIIF	CASSIRGGLAVEDTQYF	TRAV8-2	TRAJ3	TRBV19	TRBJ2-3	HomoSapiens	A0101_HSNLNDATY	train	0	2	Public TCRs with undetermined specificities
CVVNLLKDSNYQLIW	CASSPHRNGNEKLFF	TRAV12-1	TRAJ33	TRBV3-1	TRBJ1-4	HomoSapiens	A0101_HSNLNDATY	train	0	2	Public TCRs with undetermined specificities
CAHGPNTNAGKSTF	CSARVPGPNQPQHF	TRAV38-2/DV8	TRAJ27	TRBV20-1	TRBJ1-5	HomoSapiens	A0101_HSNLNDATY	train	0	2	Public TCRs with undetermined specificities
CILREDRKPGNMLTF	CASSLVGGSGYTF	TRAV26-2	TRAJ39	TRBV7-9	TRBJ1-2	HomoSapiens	A0101_HSNLNDATY	train	0	2	Public TCRs with undetermined specificities
CAVRDNSNYQLIW	CASSLQGVSYEQYF	TRAV1-2	TRAJ33	TRBV7-2	TRBJ2-7	HomoSapiens	A0101_HSNLNDATY	train	0	2	Public TCRs with undetermined specificities
CAYRNGLLYDKVIF	CASSEPGPNTEAFF	TRAV38-2/DV8	TRAJ50	TRBV5-6	TRBJ1-1	HomoSapiens	A0101_HSNLNDATY	train	0	2	Public TCRs with undetermined specificities
CAAPEYNTDKLIF	CATSDPRTSGRDNEQFF	TRAV41	TRAJ34	TRBV24-1	TRBJ2-1	HomoSapiens	A0101_HSNLNDATY	train	0	2	Public TCRs with undetermined specificities
CAVKTPYGGSQGNLIF	CASSEQGPDTQYF	TRAV8-6	TRAJ42	TRBV7-2	TRBJ2-3	HomoSapiens	A0101_HSNLNDATY	train	0	2	Public TCRs with undetermined specificities
CAVTDSNYQIIW	CASSEVTGLLYNEQFF	TRAV1-2	TRAJ33	TRBV2	TRBJ2-1	HomoSapiens	A0101_HSNLNDATY	train	0	2	Public TCRs with undetermined specificities
CAAGTTSGTYKYIF	CSVGQGSTEAFF	TRAV21	TRAJ40	TRBV29-1	TRBJ1-1	HomoSapiens	A0101_HSNLNDATY	train	0	2	Public TCRs with undetermined specificities
CAVGAIDMRF	CASSPPVAKNIQYF	TRAV8-3	TRAJ43	TRBV12-4	TRBJ2-4	HomoSapiens	A0101_HSNLNDATY	train	0	2	Public TCRs with undetermined specificities
CAPSRGGYQKVTF	CAWTFGYTGELFF	TRAV24	TRAJ13	TRBV30	TRBJ2-2	HomoSapiens	A0101_HSNLNDATY	train	0	2	Public TCRs with undetermined specificities
CAVSSHSNDYKLSF	CASSPAPARTEAFF	TRAV8-4	TRAJ20	TRBV4-1	TRBJ1-1	HomoSapiens	A0101_HSNLNDATY	train	0	2	Public TCRs with undetermined specificities
CAVRRHQFYF	CASSPGGGQETQYF	TRAV21	TRAJ49	TRBV19	TRBJ2-5	HomoSapiens	A0101_HSNLNDATY	train	0	2	Public TCRs with undetermined specificities
CVVNKRADSWGKLQF	CASSTAYRVSYEQYF	TRAV12-1	TRAJ24	TRBV19	TRBJ2-7	HomoSapiens	A0101_HSNLNDATY	train	0	2	Public TCRs with undetermined specificities
CAYRFPGYSTLTF	CASSRIYNEQFF	TRAV38-2/DV8	TRAJ11	TRBV14	TRBJ2-1	HomoSapiens	A0101_HSNLNDATY	train	0	2	Public TCRs with undetermined specificities
CALSSNQAGTALIF	CASSGGGSRSYNEQFF	TRAV9-2	TRAJ15	TRBV28	TRBJ2-1	HomoSapiens	A0101_HSNLNDATY	train	0	2	Public TCRs with undetermined specificities
CAAHSGAGSYQLTF	CASSPRLQGERTGGYTF	TRAV8-3	TRAJ28	TRBV6-5	TRBJ1-2	HomoSapiens	A0101_HSNLNDATY	train	0	2	Public TCRs with undetermined specificities
CASPFLESNYQLIW	CAWSGPGTGITRGEQFF	TRAV24	TRAJ33	TRBV30	TRBJ2-1	HomoSapiens	A0101_HSNLNDATY	train	0	2	Public TCRs with undetermined specificities
CAVERTGGFKTIF	CASALEETQYF	TRAV20	TRAJ9	TRBV12-5	TRBJ2-5	HomoSapiens	A0101_HSNLNDATY	train	0	2	Public TCRs with undetermined specificities
CAVNNNGGFKTIF	CAWSGQGDYGYTF	TRAV12-2	TRAJ9	TRBV30	TRBJ1-2	HomoSapiens	A0101_HSNLNDATY	train	0	2	Public TCRs with undetermined specificities
CAGIPPLAAGNKLTF	CASSFGGTGTEAFF	TRAV25	TRAJ17	TRBV5-1	TRBJ1-1	HomoSapiens	A0101_HSNLNDATY	train	0	2	Public TCRs with undetermined specificities
CLVGVRNTGGYKTIF	CASRGSGELFF	TRAV4	TRAJ9	TRBV27	TRBJ2-2	HomoSapiens	A0101_HSNLNDATY	train	0	2	Public TCRs with undetermined specificities
CAMREGRGSQGNLIF	CASSAGTDNEQFF	TRAV14/DV4	TRAJ42	TRBV2	TRBJ2-1	HomoSapiens	A0101_HSNLNDATY	train	0	2	Public TCRs with undetermined specificities
CAVSVISSASKIIF	CATSRDPLETQYF	TRAV8-4	TRAJ3	TRBV15	TRBJ2-5	HomoSapiens	A0101_HSNLNDATY	train	0	2	Public TCRs with undetermined specificities
CILRATGDSGAGSYQLTF	CASSLAMGTEAFF	TRAV26-2	TRAJ28	TRBV12-4	TRBJ1-1	HomoSapiens	A0101_HSNLNDATY	train	0	2	Public TCRs with undetermined specificities
CAASRAGNTPLVF	CASSMGMGRFF	TRAV13-1	TRAJ29	TRBV19	TRBJ2-1	HomoSapiens	A0101_HSNLNDATY	train	0	2	Public TCRs with undetermined specificities
CAVVPMTTDSWGKLQF	CATSDLRGQQNTGELFF	TRAV8-3	TRAJ24	TRBV24-1	TRBJ2-2	HomoSapiens	A0101_HSNLNDATY	train	0	2	Public TCRs with undetermined specificities
CATGSFYNQGGKLIF	CASSYTPVELETQYF	TRAV17	TRAJ23	TRBV4-1	TRBJ2-5	HomoSapiens	A0101_HSNLNDATY	train	0	2	Public TCRs with undetermined specificities
CAVRDSPNFGNEKLTF	CASSILGEGGSEAFF	TRAV3	TRAJ48	TRBV27	TRBJ1-1	HomoSapiens	A0101_HSNLNDATY	train	0	2	Public TCRs with undetermined specificities
CAVDVINYGGSQGNLIF	CASSLGAGLIRKSQETQYF	TRAV22	TRAJ42	TRBV11-2	TRBJ2-5	HomoSapiens	A0101_HSNLNDATY	train	0	2	Public TCRs with undetermined specificities
CAGISDTRNQFYF	CASSWDPNQPQHF	TRAV35	TRAJ49	TRBV5-5	TRBJ1-5	HomoSapiens	A0101_HSNLNDATY	train	0	2	Public TCRs with undetermined specificities
CAGILGYTGNQSYF	CASSPRGDRENSPLHF	TRAV13-1	TRAJ49	TRBV7-9	TRBJ1-6	HomoSapiens	A0101_HSNLNDATY	test	1	2	Public Paired Data
CAVQTGANSKLTF	CASSLMGPGALFF	TRAV12-2	TRAJ56	TRBV27	TRBJ2-2	HomoSapiens	A0101_HSNLNDATY	test	1	2	Public Paired Data
CAVEGSNYQLIW	CASSQGYNEQFF	TRAV21	TRAJ33	TRBV7-9	TRBJ2-1	HomoSapiens	A0101_HSNLNDATY	test	1	2	Public Paired Data
CALSGIYDKIIF	CASSLRTGNTEAFF	TRAV19	TRAJ30	TRBV27	TRBJ1-1	HomoSapiens	A0101_HSNLNDATY	test	1	2	Public Paired Data
CATMDSNYQLIW	CASSQDRYNEQFF	TRAV12-1	TRAJ33	TRBV4-3	TRBJ2-1	HomoSapiens	A0101_HSNLNDATY	test	1	2	Public Paired Data
CAVQRETSGSRLTF	CASRKGLAVQKLFF	TRAV20	TRAJ58	TRBV6-1	TRBJ1-4	HomoSapiens	A0101_HSNLNDATY	test	0	2	Public TCRs with undetermined specificities
CALQGGATNKLIF	CATSDATQGGTDTQYF	TRAV16	TRAJ32	TRBV24-1	TRBJ2-3	HomoSapiens	A0101_HSNLNDATY	test	0	2	Public TCRs with undetermined specificities
CAVVGGSQGNLIF	CASRGGSPLHF	TRAV41	TRAJ42	TRBV2	TRBJ1-6	HomoSapiens	A0101_HSNLNDATY	test	0	2	Public TCRs with undetermined specificities
CAMTAANDYKLSF	CSAPSGIGHGYTF	TRAV12-3	TRAJ20	TRBV20-1	TRBJ1-2	HomoSapiens	A0101_HSNLNDATY	test	0	2	Public TCRs with undetermined specificities
CAMREYNNNDMRF	CASSERGGVMNTEAFF	TRAV14/DV4	TRAJ43	TRBV6-1	TRBJ1-1	HomoSapiens	A0101_HSNLNDATY	test	0	2	Public TCRs with undetermined specificities
CALSDDNQAGTALIF	CASSSGIATQETQYF	TRAV19	TRAJ15	TRBV5-6	TRBJ2-5	HomoSapiens	A0101_HSNLNDATY	test	0	2	Public TCRs with undetermined specificities
CAFCYGGSQGNLIF	CASSPGQGIYNEQFF	TRAV38-2/DV8	TRAJ42	TRBV11-2	TRBJ2-1	HomoSapiens	A0101_HSNLNDATY	test	0	2	Public TCRs with undetermined specificities
CAEKEGYQKVTF	CASSLRVGNEQFF	TRAV13-2	TRAJ13	TRBV5-6	TRBJ2-1	HomoSapiens	A0101_HSNLNDATY	test	0	2	Public TCRs with undetermined specificities
CAVSPSTGANSKLTF	CASSFWGVYNEQFF	TRAV8-6	TRAJ56	TRBV28	TRBJ2-1	HomoSapiens	A0101_HSNLNDATY	test	0	2	Public TCRs with undetermined specificities
CAATPAYSGAGSYQLTF	CASTGGYGYTF	TRAV22	TRAJ28	TRBV2	TRBJ1-2	HomoSapiens	A0101_HSNLNDATY	test	0	2	Public TCRs with undetermined specificities
CAPQRNDYKLSF	CASRTSGRSYEQYF	TRAV12-2	TRAJ20	TRBV6-5	TRBJ2-7	HomoSapiens	A0101_HSNLNDATY	test	0	2	Public TCRs with undetermined specificities
CAENSPLGGGYNKLIF	CASSLGKAVQETQYF	TRAV13-2	TRAJ4	TRBV5-1	TRBJ2-5	HomoSapiens	A0101_HSNLNDATY	test	0	2	Public TCRs with undetermined specificities
CGAPTGSARQLTF	CASSLESTPETQYF	TRAV34	TRAJ22	TRBV5-4	TRBJ2-5	HomoSapiens	A0101_HSNLNDATY	test	0	2	Public TCRs with undetermined specificities
CAVERGGGSEKLVF	CASRRRGRKTEAFF	TRAV22	TRAJ57	TRBV12-4	TRBJ1-1	HomoSapiens	A0101_HSNLNDATY	test	0	2	Public TCRs with undetermined specificities
CAMSDGGYNKLIF	CASKGTGGPQPQHF	TRAV12-3	TRAJ4	TRBV6-1	TRBJ1-5	HomoSapiens	A0101_HSNLNDATY	test	0	2	Public TCRs with undetermined specificities
CAVKQNYGQNFVF	CAISGQANTGELFF	TRAV21	TRAJ26	TRBV10-3	TRBJ2-2	HomoSapiens	A0101_HSNLNDATY	test	0	2	Public TCRs with undetermined specificities
CAVRPNSGYSTLTF	CAWGGLYGYTF	TRAV8-4	TRAJ11	TRBV30	TRBJ1-2	HomoSapiens	A0101_HSNLNDATY	test	0	2	Public TCRs with undetermined specificities
CAVIVTNFGNEKLTF	CASSPPSRGSNTEAFF	TRAV8-1	TRAJ48	TRBV18	TRBJ1-1	HomoSapiens	A0101_HSNLNDATY	test	0	2	Public TCRs with undetermined specificities
CAVNAGGATNKLIF	CASSLNRDREGSYTF	TRAV8-1	TRAJ32	TRBV4-2	TRBJ1-2	HomoSapiens	A0101_HSNLNDATY	test	0	2	Public TCRs with undetermined specificities
CATEEVGGGFKTIF	CASNRNTGELFF	TRAV17	TRAJ9	TRBV19	TRBJ2-2	HomoSapiens	A0101_HSNLNDATY	test	0	2	Public TCRs with undetermined specificities
CAMREGENNARLMF	CSVASLWGYTF	TRAV14/DV4	TRAJ31	TRBV29-1	TRBJ1-2	HomoSapiens	A0101_HSNLNDATY	train	1	3	Public Paired Data
CALSEAIGSGTYKYIF	CASSLGQGGNEKLFF	TRAV19	TRAJ40	TRBV4-1	TRBJ1-4	HomoSapiens	A0101_HSNLNDATY	train	1	3	Public Paired Data
CAGILGYTGNQSYF	CASSPRGDRENSPLHF	TRAV13-1	TRAJ49	TRBV7-9	TRBJ1-6	HomoSapiens	A0101_HSNLNDATY	train	1	3	Public Paired Data
CAVQTGANSKLTF	CASSLMGPGALFF	TRAV12-2	TRAJ56	TRBV27	TRBJ2-2	HomoSapiens	A0101_HSNLNDATY	train	1	3	Public Paired Data
CALLWGDAGFQKLVF	CASSVDPGNTEAFF	TRAV16	TRAJ8	TRBV9	TRBJ1-1	HomoSapiens	A0101_HSNLNDATY	train	1	3	Public Paired Data
CAVGTGFQKLVF	CASSPPDGRPAEAFF	TRAV8-4	TRAJ8	TRBV7-9	TRBJ1-1	HomoSapiens	A0101_HSNLNDATY	train	1	3	Public Paired Data
CAVRMNYGGSQGNLIF	CAMASSYEQYF	TRAV21	TRAJ42	TRBV10-3	TRBJ2-7	HomoSapiens	A0101_HSNLNDATY	train	1	3	Public Paired Data
CAVEGSNYQLIW	CASSQGYNEQFF	TRAV21	TRAJ33	TRBV7-9	TRBJ2-1	HomoSapiens	A0101_HSNLNDATY	train	1	3	Public Paired Data
CAASAGNQFYF	CASRPGQWYEQYF	TRAV29/DV5	TRAJ49	TRBV27	TRBJ2-7	HomoSapiens	A0101_HSNLNDATY	train	1	3	Public Paired Data
CALSGIYDKIIF	CASSLRTGNTEAFF	TRAV19	TRAJ30	TRBV27	TRBJ1-1	HomoSapiens	A0101_HSNLNDATY	train	1	3	Public Paired Data
CALIFTQGGSEKLVF	CASSLGEGLRYTF	TRAV19	TRAJ57	TRBV7-9	TRBJ1-2	HomoSapiens	A0101_HSNLNDATY	train	1	3	Public Paired Data
CAMREGGDSGYALNF	CASSLGGGPTTDTQYF	TRAV14/DV4	TRAJ41	TRBV7-9	TRBJ2-3	HomoSapiens	A0101_HSNLNDATY	train	1	3	Public Paired Data
CAVRAVFSGGYNKLIF	CASTPSRAGRYTF	TRAV21	TRAJ4	TRBV12-3	TRBJ1-2	HomoSapiens	A0101_HSNLNDATY	train	1	3	Public Paired Data
CVGYMNTGFQKLVF	CASSELGMDEQFF	TRAV12-1	TRAJ8	TRBV6-4	TRBJ2-1	HomoSapiens	A0101_HSNLNDATY	train	1	3	Public Paired Data
CALGYFGNEQLTF	CARSSPGGAQPQHF	TRAV9-2	TRAJ48	TRBV7-9	TRBJ1-5	HomoSapiens	A0101_HSNLNDATY	train	1	3	Public Paired Data
CAYRSPNYGGSQGNLIF	CAIRGQDPYEQYF	TRAV38-2/DV8	TRAJ42	TRBV10-3	TRBJ2-7	HomoSapiens	A0101_HSNLNDATY	train	1	3	Public Paired Data
CATMDSNYQLIW	CASSQDRYNEQFF	TRAV12-1	TRAJ33	TRBV4-3	TRBJ2-1	HomoSapiens	A0101_HSNLNDATY	train	1	3	Public Paired Data
CALDQTGANNLFF	CASSLSTGGLREQYF	TRAV16	TRAJ36	TRBV5-4	TRBJ2-7	HomoSapiens	A0101_HSNLNDATY	train	1	3	Public Paired Data
CAASNNNARLMF	CASSLSGQPQHF	TRAV13-1	TRAJ31	TRBV7-9	TRBJ1-5	HomoSapiens	A0101_HSNLNDATY	train	1	3	Public Paired Data
CAVQGNTDKLIF	CASSYGTGTDTQYF	TRAV20	TRAJ34	TRBV2	TRBJ2-3	HomoSapiens	A0101_HSNLNDATY	train	1	3	Public Paired Data
CIVRALEYGNKLVF	CASSMDSYNEQFF	TRAV26-1	TRAJ47	TRBV27	TRBJ2-1	HomoSapiens	A0101_HSNLNDATY	train	1	3	Public Paired Data
CALSGIYDKIIF	CASSLGEGLRYTF	TRAV19	TRAJ30	TRBV7-9	TRBJ1-2	HomoSapiens	A0101_HSNLNDATY	train	1	3	Public Paired Data (shuffled AB)
CATMDSNYQLIW	CASSLRTGNTEAFF	TRAV12-1	TRAJ33	TRBV27	TRBJ1-1	HomoSapiens	A0101_HSNLNDATY	train	1	3	Public Paired Data (shuffled AB)
CALIFTQGGSEKLVF	CASSQGYNEQFF	TRAV19	TRAJ57	TRBV7-9	TRBJ2-1	HomoSapiens	A0101_HSNLNDATY	train	1	3	Public Paired Data (shuffled AB)
CALLWGDAGFQKLVF	CASSLMGPGALFF	TRAV16	TRAJ8	TRBV27	TRBJ2-2	HomoSapiens	A0101_HSNLNDATY	train	1	3	Public Paired Data (shuffled AB)
CAVGTGFQKLVF	CAMASSYEQYF	TRAV8-4	TRAJ8	TRBV10-3	TRBJ2-7	HomoSapiens	A0101_HSNLNDATY	train	1	3	Public Paired Data (shuffled AB)
CALGYFGNEQLTF	CASRPGQWYEQYF	TRAV9-2	TRAJ48	TRBV27	TRBJ2-7	HomoSapiens	A0101_HSNLNDATY	train	1	3	Public Paired Data (shuffled AB)
CAVQTGANSKLTF	CASSPPDGRPAEAFF	TRAV12-2	TRAJ56	TRBV7-9	TRBJ1-1	HomoSapiens	A0101_HSNLNDATY	train	1	3	Public Paired Data (shuffled AB)
CAGILGYTGNQSYF	CASSPRGDRENSPLHF	TRAV13-1	TRAJ49	TRBV7-9	TRBJ1-6	HomoSapiens	A0101_HSNLNDATY	train	1	3	Public Paired Data (shuffled AB)
CALDQTGANNLFF	CASSLGQGGNEKLFF	TRAV16	TRAJ36	TRBV4-1	TRBJ1-4	HomoSapiens	A0101_HSNLNDATY	train	1	3	Public Paired Data (shuffled AB)
CAYRSPNYGGSQGNLIF	CASSQDRYNEQFF	TRAV38-2/DV8	TRAJ42	TRBV4-3	TRBJ2-1	HomoSapiens	A0101_HSNLNDATY	train	1	3	Public Paired Data (shuffled AB)
CAVRAVFSGGYNKLIF	CAIRGQDPYEQYF	TRAV21	TRAJ4	TRBV10-3	TRBJ2-7	HomoSapiens	A0101_HSNLNDATY	train	1	3	Public Paired Data (shuffled AB)
CAVEGSNYQLIW	CASTPSRAGRYTF	TRAV21	TRAJ33	TRBV12-3	TRBJ1-2	HomoSapiens	A0101_HSNLNDATY	train	1	3	Public Paired Data (shuffled AB)
CAASAGNQFYF	CASSLSGQPQHF	TRAV29/DV5	TRAJ49	TRBV7-9	TRBJ1-5	HomoSapiens	A0101_HSNLNDATY	train	1	3	Public Paired Data (shuffled AB)
CVGYMNTGFQKLVF	CASSMDSYNEQFF	TRAV12-1	TRAJ8	TRBV27	TRBJ2-1	HomoSapiens	A0101_HSNLNDATY	train	1	3	Public Paired Data (shuffled AB)
CAVRMNYGGSQGNLIF	CSVASLWGYTF	TRAV21	TRAJ42	TRBV29-1	TRBJ1-2	HomoSapiens	A0101_HSNLNDATY	train	1	3	Public Paired Data (shuffled AB)
CAASNNNARLMF	CARSSPGGAQPQHF	TRAV13-1	TRAJ31	TRBV7-9	TRBJ1-5	HomoSapiens	A0101_HSNLNDATY	train	1	3	Public Paired Data (shuffled AB)
CAMREGGDSGYALNF	CASSELGMDEQFF	TRAV14/DV4	TRAJ41	TRBV6-4	TRBJ2-1	HomoSapiens	A0101_HSNLNDATY	train	1	3	Public Paired Data (shuffled AB)
CALSEAIGSGTYKYIF	CASSLSTGGLREQYF	TRAV19	TRAJ40	TRBV5-4	TRBJ2-7	HomoSapiens	A0101_HSNLNDATY	train	1	3	Public Paired Data (shuffled AB)
CIVRALEYGNKLVF	CASSLGGGPTTDTQYF	TRAV26-1	TRAJ47	TRBV7-9	TRBJ2-3	HomoSapiens	A0101_HSNLNDATY	train	1	3	Public Paired Data (shuffled AB)
CAVQGNTDKLIF	CASSVDPGNTEAFF	TRAV20	TRAJ34	TRBV9	TRBJ1-1	HomoSapiens	A0101_HSNLNDATY	train	1	3	Public Paired Data (shuffled AB)
CAMREGENNARLMF	CASSYGTGTDTQYF	TRAV14/DV4	TRAJ31	TRBV2	TRBJ2-3	HomoSapiens	A0101_HSNLNDATY	train	1	3	Public Paired Data (shuffled AB)
CALVGGFGNVLHC	CATGWSTDTQYF	TRAV9-2	TRAJ35	TRBV19	TRBJ2-3	HomoSapiens	A0101_HSNLNDATY	train	0	3	Public TCRs with undetermined specificities
CAASRPRAGGTSYGKLTF	CSAPQRGRSTDTQYF	TRAV13-1	TRAJ52	TRBV29-1	TRBJ2-3	HomoSapiens	A0101_HSNLNDATY	train	0	3	Public TCRs with undetermined specificities
CAPISWMDSSYKLIF	CASGGSNQPQHF	TRAV9-2	TRAJ12	TRBV6-6	TRBJ1-5	HomoSapiens	A0101_HSNLNDATY	train	0	3	Public TCRs with undetermined specificities
CAVTSSGSASKIIF	CASIRTLYGYTF	TRAV8-4	TRAJ3	TRBV6-5	TRBJ1-2	HomoSapiens	A0101_HSNLNDATY	train	0	3	Public TCRs with undetermined specificities
CAFNPGRRALTF	CASSLSDGRGYTF	TRAV17	TRAJ5	TRBV12-4	TRBJ1-2	HomoSapiens	A0101_HSNLNDATY	train	0	3	Public TCRs with undetermined specificities
CAPPIQGAQKLVF	CASSFGGRPNTEAFF	TRAV16	TRAJ54	TRBV28	TRBJ1-1	HomoSapiens	A0101_HSNLNDATY	train	0	3	Public TCRs with undetermined specificities
CAVNAPAGNQFYF	CASSLVAGTQTYEQYF	TRAV12-2	TRAJ49	TRBV7-9	TRBJ2-7	HomoSapiens	A0101_HSNLNDATY	train	0	3	Public TCRs with undetermined specificities
CALHMKTSYDKVIF	CASSLFPRETQYF	TRAV9-2	TRAJ50	TRBV5-5	TRBJ2-5	HomoSapiens	A0101_HSNLNDATY	train	0	3	Public TCRs with undetermined specificities
CAGLYLGGSNYKLTF	CASSLEPRETLGAFF	TRAV27	TRAJ53	TRBV11-3	TRBJ1-1	HomoSapiens	A0101_HSNLNDATY	train	0	3	Public TCRs with undetermined specificities
CAASIKGVGGGGNKLTF	CASSLVTGYSQPQHF	TRAV13-1	TRAJ10	TRBV11-2	TRBJ1-5	HomoSapiens	A0101_HSNLNDATY	train	0	3	Public TCRs with undetermined specificities
CAVNKRAQKLVF	CSAKARFTEAFF	TRAV12-2	TRAJ54	TRBV29-1	TRBJ1-1	HomoSapiens	A0101_HSNLNDATY	train	0	3	Public TCRs with undetermined specificities
CAAFARDSNYQLIW	CASTGLAGHEQYF	TRAV13-1	TRAJ33	TRBV10-2	TRBJ2-7	HomoSapiens	A0101_HSNLNDATY	train	0	3	Public TCRs with undetermined specificities
CAMREGLDNNARLMF	CASSYGTGGAEAYEQFF	TRAV14/DV4	TRAJ31	TRBV6-5	TRBJ2-1	HomoSapiens	A0101_HSNLNDATY	train	0	3	Public TCRs with undetermined specificities
CAENKGISGGYQKVTF	CSVVAGPYEQYF	TRAV13-2	TRAJ13	TRBV29-1	TRBJ2-7	HomoSapiens	A0101_HSNLNDATY	train	0	3	Public TCRs with undetermined specificities
CAENILDFGNEKLTF	CASSPRRETQYF	TRAV13-2	TRAJ48	TRBV18	TRBJ2-5	HomoSapiens	A0101_HSNLNDATY	train	0	3	Public TCRs with undetermined specificities
CAVIPILTGGGNKLTF	CASSLGAKFEQFF	TRAV21	TRAJ10	TRBV5-1	TRBJ2-1	HomoSapiens	A0101_HSNLNDATY	train	0	3	Public TCRs with undetermined specificities
CAGANYGQNFVF	CASRGLYEQYF	TRAV27	TRAJ26	TRBV27	TRBJ2-7	HomoSapiens	A0101_HSNLNDATY	train	0	3	Public TCRs with undetermined specificities
CAYENFGNEKLTF	CASSQDAFVGYQNQPQHF	TRAV8-3	TRAJ48	TRBV4-1	TRBJ1-5	HomoSapiens	A0101_HSNLNDATY	train	0	3	Public TCRs with undetermined specificities
CAPPRGSNYKLTF	CASSPRTERHTGELFF	TRAV21	TRAJ53	TRBV18	TRBJ2-2	HomoSapiens	A0101_HSNLNDATY	train	0	3	Public TCRs with undetermined specificities
CVVSEKRGSYIPTF	CASSLFGSGTYEQYF	TRAV10	TRAJ6	TRBV5-6	TRBJ2-7	HomoSapiens	A0101_HSNLNDATY	train	0	3	Public TCRs with undetermined specificities
CAVRTRSGNTGKLIF	CSARDRGPGTEAFF	TRAV3	TRAJ37	TRBV20-1	TRBJ1-1	HomoSapiens	A0101_HSNLNDATY	train	0	3	Public TCRs with undetermined specificities
CALSGPEDTGRRALTF	CSASPGPLSGNTIYF	TRAV19	TRAJ5	TRBV20-1	TRBJ1-3	HomoSapiens	A0101_HSNLNDATY	train	0	3	Public TCRs with undetermined specificities
CALIESGGYNKLIF	CASSLHSEITTMTNTGELFF	TRAV9-2	TRAJ4	TRBV5-1	TRBJ2-2	HomoSapiens	A0101_HSNLNDATY	train	0	3	Public TCRs with undetermined specificities
CATGRAYGGATNKLIF	CASRPRTSGGYNEQFF	TRAV17	TRAJ32	TRBV6-1	TRBJ2-1	HomoSapiens	A0101_HSNLNDATY	train	0	3	Public TCRs with undetermined specificities
CAVKLEGNNRLAF	CASSPASGRGRAGELFF	TRAV12-2	TRAJ7	TRBV7-3	TRBJ2-2	HomoSapiens	A0101_HSNLNDATY	train	0	3	Public TCRs with undetermined specificities
CAYRRVVMTGTASKLTF	CASSQVMDSPLHF	TRAV38-2/DV8	TRAJ44	TRBV3-1	TRBJ1-6	HomoSapiens	A0101_HSNLNDATY	train	0	3	Public TCRs with undetermined specificities
CAVEAAEGAQKLVF	CASSSRSEQYF	TRAV36/DV7	TRAJ54	TRBV28	TRBJ2-7	HomoSapiens	A0101_HSNLNDATY	train	0	3	Public TCRs with undetermined specificities
CKIQGAQKLVF	CSARGGRANQPQHF	TRAV38-2/DV8	TRAJ54	TRBV20/OR9-2	TRBJ1-5	HomoSapiens	A0101_HSNLNDATY	train	0	3	Public TCRs with undetermined specificities
CLVGDPHYGQNFVF	CASSLGQGDTEAFF	TRAV4	TRAJ26	TRBV12-3	TRBJ1-1	HomoSapiens	A0101_HSNLNDATY	train	0	3	Public TCRs with undetermined specificities
CAMSGNLLGYSSATKIIF	CASSESGTGETQYF	TRAV12-3	TRAJ3	TRBV28	TRBJ2-5	HomoSapiens	A0101_HSNLNDATY	train	0	3	Public TCRs with undetermined specificities
CIVRSMGTNAGKSTF	CASSQDRESYEQYF	TRAV26-1	TRAJ27	TRBV4-1	TRBJ2-7	HomoSapiens	A0101_HSNLNDATY	train	0	3	Public TCRs with undetermined specificities
CAMRMDTGFQKLVF	CASSLAAGNTIYF	TRAV14/DV4	TRAJ8	TRBV5-5	TRBJ1-3	HomoSapiens	A0101_HSNLNDATY	train	0	3	Public TCRs with undetermined specificities
CAYINAQADKLIF	CSASTGGYGYTF	TRAV38-2/DV8	TRAJ34	TRBV20-1	TRBJ1-2	HomoSapiens	A0101_HSNLNDATY	train	0	3	Public TCRs with undetermined specificities
CAVEPSTGRRALTF	CASTKLNGETQYF	TRAV2	TRAJ5	TRBV12-4	TRBJ2-5	HomoSapiens	A0101_HSNLNDATY	train	0	3	Public TCRs with undetermined specificities
CAGNQAGTALIF	CASSSQRETQYF	TRAV12-2	TRAJ15	TRBV5-8	TRBJ2-5	HomoSapiens	A0101_HSNLNDATY	train	0	3	Public TCRs with undetermined specificities
CARDRGTSYGKLTF	CASSLWTGAGPYEQYF	TRAV13-1	TRAJ52	TRBV27	TRBJ2-7	HomoSapiens	A0101_HSNLNDATY	train	0	3	Public TCRs with undetermined specificities
CIVRVGNNQGGKLIF	CASKEGGEVNTEAFF	TRAV26-1	TRAJ23	TRBV5-1	TRBJ1-1	HomoSapiens	A0101_HSNLNDATY	train	0	3	Public TCRs with undetermined specificities
CAASMVGASGTYKYIF	CASTSGLAGRYNEQFF	TRAV13-1	TRAJ40	TRBV6-1	TRBJ2-1	HomoSapiens	A0101_HSNLNDATY	train	0	3	Public TCRs with undetermined specificities
CAVLPNAGNMLTF	CASSNGLAGGTYEQYF	TRAV8-4	TRAJ39	TRBV6-2/6-3	TRBJ2-7	HomoSapiens	A0101_HSNLNDATY	train	0	3	Public TCRs with undetermined specificities
CALLNLNNARLMF	CASSLTGGRNSPLHF	TRAV19	TRAJ31	TRBV5-1	TRBJ1-6	HomoSapiens	A0101_HSNLNDATY	train	0	3	Public TCRs with undetermined specificities
CAVGSLMNSGGYQKVTF	CASSLLIDTQYF	TRAV8-4	TRAJ13	TRBV7-2	TRBJ2-3	HomoSapiens	A0101_HSNLNDATY	train	0	3	Public TCRs with undetermined specificities
CAVEDYGNNAGNMLTF	CASSIRQGMSYGYTF	TRAV2	TRAJ39	TRBV12-4	TRBJ1-2	HomoSapiens	A0101_HSNLNDATY	train	0	3	Public TCRs with undetermined specificities
CATEKITQGGSEKLVF	CASSLAIGTGGEDSPLHF	TRAV17	TRAJ57	TRBV5-1	TRBJ1-6	HomoSapiens	A0101_HSNLNDATY	train	0	3	Public TCRs with undetermined specificities
CAVSKHFGNEKLTF	CASSQAGRGDYYNEQFF	TRAV8-6	TRAJ48	TRBV4-1	TRBJ2-1	HomoSapiens	A0101_HSNLNDATY	train	0	3	Public TCRs with undetermined specificities
CAMRPMDSNYQLIW	CASSFFTLTVNTEAFF	TRAV14/DV4	TRAJ33	TRBV5-1	TRBJ1-1	HomoSapiens	A0101_HSNLNDATY	train	0	3	Public TCRs with undetermined specificities
CAPINNDMRF	CSPTGSGTIGTDTQYF	TRAV36/DV7	TRAJ43	TRBV20-1	TRBJ2-3	HomoSapiens	A0101_HSNLNDATY	train	0	3	Public TCRs with undetermined specificities
CVVSSKGNKLVF	CASSLARGGTEAFF	TRAV8-2	TRAJ47	TRBV5-5	TRBJ1-1	HomoSapiens	A0101_HSNLNDATY	train	0	3	Public TCRs with undetermined specificities
CAGQLSQGNLIF	CASSFGLAGGYTQYF	TRAV35	TRAJ42	TRBV5-1	TRBJ2-3	HomoSapiens	A0101_HSNLNDATY	train	0	3	Public TCRs with undetermined specificities
CAVQGGDNKLSF	CASTTIPRGGSQPQHF	TRAV1-2	TRAJ20	TRBV19	TRBJ1-5	HomoSapiens	A0101_HSNLNDATY	train	0	3	Public TCRs with undetermined specificities
CVVNTPAGGFKTIF	CASSPNPPSGGGTGELFF	TRAV12-1	TRAJ9	TRBV5-4	TRBJ2-2	HomoSapiens	A0101_HSNLNDATY	train	0	3	Public TCRs with undetermined specificities
CAATRGSQGNLIF	CASKQGRGPGELFF	TRAV8-4	TRAJ42	TRBV19	TRBJ2-2	HomoSapiens	A0101_HSNLNDATY	train	0	3	Public TCRs with undetermined specificities
CAASLSNSGYALNF	CASSDLGQNIQYF	TRAV29/DV5	TRAJ41	TRBV6-5	TRBJ2-4	HomoSapiens	A0101_HSNLNDATY	train	0	3	Public TCRs with undetermined specificities
CAASVDVKLIF	CASSEGWAANYGYTF	TRAV29/DV5	TRAJ23	TRBV6-1	TRBJ1-2	HomoSapiens	A0101_HSNLNDATY	train	0	3	Public TCRs with undetermined specificities
CAVELTYNFNKFYF	CASSDRGGNQPQHF	TRAV22	TRAJ21	TRBV6-1	TRBJ1-5	HomoSapiens	A0101_HSNLNDATY	train	0	3	Public TCRs with undetermined specificities
CATVPPLVETDKLIF	CASRADLNTEAFF	TRAV17	TRAJ34	TRBV2	TRBJ1-1	HomoSapiens	A0101_HSNLNDATY	train	0	3	Public TCRs with undetermined specificities
CAVNDNFNKFYF	CASSFQGQRTDTQYF	TRAV8-4	TRAJ21	TRBV5-6	TRBJ2-3	HomoSapiens	A0101_HSNLNDATY	train	0	3	Public TCRs with undetermined specificities
CVVSGNQAGTALIF	CASSQDHSGANVLTF	TRAV12-1	TRAJ15	TRBV3-1	TRBJ2-6	HomoSapiens	A0101_HSNLNDATY	train	0	3	Public TCRs with undetermined specificities
CALYFTGRRALTF	CASSEDRVYEQYF	TRAV9-2	TRAJ5	TRBV2	TRBJ2-7	HomoSapiens	A0101_HSNLNDATY	train	0	3	Public TCRs with undetermined specificities
CLVGDTEVLRDDKIIF	CASQDRGQVSPLHF	TRAV4	TRAJ30	TRBV2	TRBJ1-6	HomoSapiens	A0101_HSNLNDATY	train	0	3	Public TCRs with undetermined specificities
CAVDGTGGGNKLTF	CASSQGLAGATDTQYF	TRAV2	TRAJ10	TRBV4-1	TRBJ2-3	HomoSapiens	A0101_HSNLNDATY	train	0	3	Public TCRs with undetermined specificities
CALTTGAGSYQLTF	CASSIIEGAREQYF	TRAV38-2/DV8	TRAJ28	TRBV19	TRBJ2-7	HomoSapiens	A0101_HSNLNDATY	train	0	3	Public TCRs with undetermined specificities
CASVGRGSTLVRLYF	CASSRQASTDTQYF	TRAV24	TRAJ18	TRBV5-4	TRBJ2-3	HomoSapiens	A0101_HSNLNDATY	train	0	3	Public TCRs with undetermined specificities
CAANFGAQKLVF	CSALNSGTGTHEQYF	TRAV29/DV5	TRAJ54	TRBV20-1	TRBJ2-7	HomoSapiens	A0101_HSNLNDATY	train	0	3	Public TCRs with undetermined specificities
CAMREGLEYGGSQGNLIF	CASSDSTGGLEQFF	TRAV14/DV4	TRAJ42	TRBV9	TRBJ2-1	HomoSapiens	A0101_HSNLNDATY	train	0	3	Public TCRs with undetermined specificities
CAVRGWGADGLTF	CASSPRPNYGYTF	TRAV21	TRAJ45	TRBV19	TRBJ1-2	HomoSapiens	A0101_HSNLNDATY	train	0	3	Public TCRs with undetermined specificities
CAAQTGGGNKLTF	CASSLQAHYEQYF	TRAV8-3	TRAJ10	TRBV28	TRBJ2-7	HomoSapiens	A0101_HSNLNDATY	train	0	3	Public TCRs with undetermined specificities
CAAASEGSYIPTF	CASSGLAGGGHTDTQYF	TRAV8-4	TRAJ6	TRBV6-6	TRBJ2-3	HomoSapiens	A0101_HSNLNDATY	train	0	3	Public TCRs with undetermined specificities
CAVGDRIYNQGGKLIF	CASSPIDRVLTDTQYF	TRAV8-3	TRAJ23	TRBV11-1	TRBJ2-3	HomoSapiens	A0101_HSNLNDATY	train	0	3	Public TCRs with undetermined specificities
CEENISTDKLIF	CSARDSRGSETQYF	TRAV13-2	TRAJ34	TRBV20-1	TRBJ2-5	HomoSapiens	A0101_HSNLNDATY	train	0	3	Public TCRs with undetermined specificities
CAVQATSSGTYKYIF	CASSVLSWGRRSGNTIYF	TRAV20	TRAJ40	TRBV13	TRBJ1-3	HomoSapiens	A0101_HSNLNDATY	train	0	3	Public TCRs with undetermined specificities
CAGLSGGSYIPTF	CASSFGGANYEQYF	TRAV22	TRAJ6	TRBV28	TRBJ2-7	HomoSapiens	A0101_HSNLNDATY	train	0	3	Public TCRs with undetermined specificities
CAENGSRGKLIF	CATSSPERGQETQYF	TRAV13-2	TRAJ23	TRBV24-1	TRBJ2-5	HomoSapiens	A0101_HSNLNDATY	train	0	3	Public TCRs with undetermined specificities
CAETYSGSARHLTF	CAWTDNTEAFF	TRAV13-2	TRAJ22	TRBV30	TRBJ1-1	HomoSapiens	A0101_HSNLNDATY	train	0	3	Public TCRs with undetermined specificities
CAPNRGKLIF	CASSFDPPTGTGELFF	TRAV24	TRAJ23	TRBV5-1	TRBJ2-2	HomoSapiens	A0101_HSNLNDATY	train	0	3	Public TCRs with undetermined specificities
CAMSYQAGTALIF	CASSPSASTDTQYF	TRAV12-3	TRAJ15	TRBV12-3	TRBJ2-3	HomoSapiens	A0101_HSNLNDATY	train	0	3	Public TCRs with undetermined specificities
CAEPRDNYGQNFVF	CASSLDGLNYEQYF	TRAV13-2	TRAJ26	TRBV5-1	TRBJ2-7	HomoSapiens	A0101_HSNLNDATY	train	0	3	Public TCRs with undetermined specificities
CAVIKFSDGQKLLF	CASSQLGGTGTMDNEQFF	TRAV8-4	TRAJ16	TRBV19	TRBJ2-1	HomoSapiens	A0101_HSNLNDATY	train	0	3	Public TCRs with undetermined specificities
CAVSEAGRFGNEKLTF	CASSLASGENEQFF	TRAV8-4	TRAJ48	TRBV5-1	TRBJ2-1	HomoSapiens	A0101_HSNLNDATY	train	0	3	Public TCRs with undetermined specificities
CAASASRNAGKSTF	CASNAQRGEQFF	TRAV29/DV5	TRAJ27	TRBV6-6	TRBJ2-1	HomoSapiens	A0101_HSNLNDATY	train	0	3	Public TCRs with undetermined specificities
CAGPIYAAGNMLTF	CASSEGSLLYGYTF	TRAV35	TRAJ39	TRBV2	TRBJ1-2	HomoSapiens	A0101_HSNLNDATY	train	0	3	Public TCRs with undetermined specificities
CIRTDSWGKLQF	CASSLGGGEETQYF	TRAV26-2	TRAJ24	TRBV7-9	TRBJ2-5	HomoSapiens	A0101_HSNLNDATY	train	0	3	Public TCRs with undetermined specificities
CATRPDVHASGGSYIPTF	CATSRSQRDRVAYTF	TRAV20	TRAJ6	TRBV15	TRBJ1-2	HomoSapiens	A0101_HSNLNDATY	train	0	3	Public TCRs with undetermined specificities
CAASAWNNNDMRF	CASSSDTSPEKLFF	TRAV29/DV5	TRAJ43	TRBV7-7	TRBJ1-4	HomoSapiens	A0101_HSNLNDATY	train	0	3	Public TCRs with undetermined specificities
CAGRSGGYQKVTF	CASSLSGLPTTRTDTQYF	TRAV8-2	TRAJ13	TRBV5-1	TRBJ2-3	HomoSapiens	A0101_HSNLNDATY	train	0	3	Public TCRs with undetermined specificities
CATETSGSRLTF	CASSEGQIQETQYF	TRAV17	TRAJ58	TRBV12-3	TRBJ2-5	HomoSapiens	A0101_HSNLNDATY	train	0	3	Public TCRs with undetermined specificities
CAMTIYSSASKIIF	CAIRADGGARGEQFF	TRAV12-3	TRAJ3	TRBV10-3	TRBJ2-1	HomoSapiens	A0101_HSNLNDATY	train	0	3	Public TCRs with undetermined specificities
CATETGGGNKLTF	CASRDKGGYNSPLHF	TRAV17	TRAJ10	TRBV25-1	TRBJ1-6	HomoSapiens	A0101_HSNLNDATY	train	0	3	Public TCRs with undetermined specificities
CAVGLRGYNKLIF	CASSEQGQSPEQYF	TRAV8-4	TRAJ4	TRBV6-1	TRBJ2-7	HomoSapiens	A0101_HSNLNDATY	train	0	3	Public TCRs with undetermined specificities
CAVSEGTDSNSGYALNF	CASSLKVEGVGTGELFF	TRAV8-4	TRAJ41	TRBV7-3	TRBJ2-2	HomoSapiens	A0101_HSNLNDATY	train	0	3	Public TCRs with undetermined specificities
CAFPRGGADGLTF	CASMAVYSNQPQHF	TRAV24	TRAJ45	TRBV6-5	TRBJ1-5	HomoSapiens	A0101_HSNLNDATY	train	0	3	Public TCRs with undetermined specificities
CIVNRGSSNTGKLIF	CSALWDKSSYNEQFF	TRAV26-1	TRAJ37	TRBV20-1	TRBJ2-1	HomoSapiens	A0101_HSNLNDATY	train	0	3	Public TCRs with undetermined specificities
CIVRVATVGEETSGSRFTF	CASGDRGRGYTF	TRAV26-1	TRAJ58	TRBV2	TRBJ1-2	HomoSapiens	A0101_HSNLNDATY	train	0	3	Public TCRs with undetermined specificities
CALIYSGTYKYIF	CASSMDSPSWPQHF	TRAV24	TRAJ40	TRBV19	TRBJ1-5	HomoSapiens	A0101_HSNLNDATY	train	0	3	Public TCRs with undetermined specificities
CAGRSGAQKLVF	CSARDLSMAFSYNEQFF	TRAV25	TRAJ54	TRBV20-1	TRBJ2-1	HomoSapiens	A0101_HSNLNDATY	train	0	3	Public TCRs with undetermined specificities
CAVRSALNDMRF	CASQNSWGTDSPLHF	TRAV41	TRAJ43	TRBV19	TRBJ1-6	HomoSapiens	A0101_HSNLNDATY	train	0	3	Public TCRs with undetermined specificities
CARGGGTASKLTF	CASSLTSTDTQYF	TRAV3	TRAJ44	TRBV9	TRBJ2-3	HomoSapiens	A0101_HSNLNDATY	train	0	3	Public TCRs with undetermined specificities
CAVRDISAGKSTF	CASSEEAVASTDTQYF	TRAV1-2	TRAJ27	TRBV6-1	TRBJ2-3	HomoSapiens	A0101_HSNLNDATY	train	0	3	Public TCRs with undetermined specificities
CAGNPGTYKYIF	CASRPLMESGQNEQYF	TRAV25	TRAJ40	TRBV6-1	TRBJ2-7	HomoSapiens	A0101_HSNLNDATY	train	0	3	Public TCRs with undetermined specificities
CAFSSETQGGSEKLVF	CATMVASGNTGELFF	TRAV21	TRAJ57	TRBV15	TRBJ2-2	HomoSapiens	A0101_HSNLNDATY	train	0	3	Public TCRs with undetermined specificities
CAVRDGWDSSASKIIF	CASSLVVGTGGRYEQYF	TRAV3	TRAJ3	TRBV7-9	TRBJ2-7	HomoSapiens	A0101_HSNLNDATY	train	0	3	Public TCRs with undetermined specificities
CALTEPGGGADGLTF	CASRLLTGSHGYTF	TRAV19	TRAJ45	TRBV6-2/6-3	TRBJ1-2	HomoSapiens	A0101_HSNLNDATY	train	0	3	Public TCRs with undetermined specificities
CAVKGYQKVTF	CASTLDRGDGYTF	TRAV8-4	TRAJ13	TRBV28	TRBJ1-2	HomoSapiens	A0101_HSNLNDATY	train	0	3	Public TCRs with undetermined specificities
CALADQTGANNLFF	CATSDFSLTEAFF	TRAV6	TRAJ36	TRBV24-1	TRBJ1-1	HomoSapiens	A0101_HSNLNDATY	train	0	3	Public TCRs with undetermined specificities
CIVRGRNRDDKIIF	CASSLLMGISGTTWETQYF	TRAV26-1	TRAJ30	TRBV2	TRBJ2-5	HomoSapiens	A0101_HSNLNDATY	train	0	3	Public TCRs with undetermined specificities
CATDAAGGTSYGKLTF	CASSLGTTTGIEKLFF	TRAV17	TRAJ52	TRBV12-4	TRBJ1-4	HomoSapiens	A0101_HSNLNDATY	train	0	3	Public TCRs with undetermined specificities
CAFMTPLHIYSSASKIIF	CASSSGRRGNQETQYF	TRAV38-1	TRAJ3	TRBV27	TRBJ2-5	HomoSapiens	A0101_HSNLNDATY	train	0	3	Public TCRs with undetermined specificities
CVVSAADSWGKLQF	CASSSGSGGHSTDTQYF	TRAV10	TRAJ24	TRBV5-1	TRBJ2-3	HomoSapiens	A0101_HSNLNDATY	train	0	3	Public TCRs with undetermined specificities
CAARGLKAAGNKLTF	CASSPHRDGRSNQPQHF	TRAV13-1	TRAJ17	TRBV3-1	TRBJ1-5	HomoSapiens	A0101_HSNLNDATY	train	0	3	Public TCRs with undetermined specificities
CAVKGGYGNNRLAF	CSASSIRLEYGYTF	TRAV12-2	TRAJ7	TRBV20-1	TRBJ1-2	HomoSapiens	A0101_HSNLNDATY	train	0	3	Public TCRs with undetermined specificities
CATDETGGGNKLTF	CASSQVQGSYEQYF	TRAV17	TRAJ10	TRBV4-3	TRBJ2-7	HomoSapiens	A0101_HSNLNDATY	train	0	3	Public TCRs with undetermined specificities
CAAMADRGSTLGRLYF	CASGRLGTNEKLFF	TRAV13-1	TRAJ18	TRBV6-5	TRBJ1-4	HomoSapiens	A0101_HSNLNDATY	train	0	3	Public TCRs with undetermined specificities
CAASAKPGANSKLTF	CASNIDRGGEQYF	TRAV29/DV5	TRAJ56	TRBV6-2/6-3	TRBJ2-7	HomoSapiens	A0101_HSNLNDATY	train	0	3	Public TCRs with undetermined specificities
CVVPSASNAGGTSYGKLTF	CAWSRRLGYTF	TRAV12-1	TRAJ52	TRBV30	TRBJ1-2	HomoSapiens	A0101_HSNLNDATY	train	0	3	Public TCRs with undetermined specificities
CVLDSGRRALTF	CASSYDPGETTYEQYF	TRAV12-1	TRAJ5	TRBV5-6	TRBJ2-7	HomoSapiens	A0101_HSNLNDATY	train	0	3	Public TCRs with undetermined specificities
CIVRVEHFGNEKLTF	CASTTISARTLFF	TRAV26-1	TRAJ48	TRBV2	TRBJ1-4	HomoSapiens	A0101_HSNLNDATY	train	0	3	Public TCRs with undetermined specificities
CLVVLRGGRRALTF	CAWSDLTGELFF	TRAV4	TRAJ5	TRBV30	TRBJ2-2	HomoSapiens	A0101_HSNLNDATY	train	0	3	Public TCRs with undetermined specificities
CVLGVTF	CASSFAGDQPQHF	TRAV24	TRAJ13	TRBV12-3	TRBJ1-5	HomoSapiens	A0101_HSNLNDATY	train	0	3	Public TCRs with undetermined specificities
CAASGASKIIF	CASSLGTENTEAFF	TRAV29/DV5	TRAJ3	TRBV5-1	TRBJ1-1	HomoSapiens	A0101_HSNLNDATY	train	0	3	Public TCRs with undetermined specificities
CVRMLTF	CAIRVGSGAQETQYF	TRAV13-1	TRAJ39	TRBV10-3	TRBJ2-5	HomoSapiens	A0101_HSNLNDATY	train	0	3	Public TCRs with undetermined specificities
CAMGPFDSGGYQKVTF	CASRTRQASYEQYF	TRAV12-3	TRAJ13	TRBV2	TRBJ2-7	HomoSapiens	A0101_HSNLNDATY	train	0	3	Public TCRs with undetermined specificities
CALPGDSNYQLIW	CASSVGQGAETQYF	TRAV38-1	TRAJ33	TRBV6-2/6-3	TRBJ2-5	HomoSapiens	A0101_HSNLNDATY	train	0	3	Public TCRs with undetermined specificities
CALSSNNARLMF	CASSDRGMNTGELFF	TRAV9-2	TRAJ31	TRBV2	TRBJ2-2	HomoSapiens	A0101_HSNLNDATY	train	0	3	Public TCRs with undetermined specificities
CAGGHSDGQKLLF	CASTLGQATTYEQYF	TRAV27	TRAJ16	TRBV18	TRBJ2-7	HomoSapiens	A0101_HSNLNDATY	train	0	3	Public TCRs with undetermined specificities
CAMSNFAGGGYQKVTF	CASSFQPGVQNTEAFF	TRAV12-3	TRAJ13	TRBV5-1	TRBJ1-1	HomoSapiens	A0101_HSNLNDATY	train	0	3	Public TCRs with undetermined specificities
CALVGNDMRF	CAARDARSMNTEAFF	TRAV6	TRAJ43	TRBV12-3	TRBJ1-1	HomoSapiens	A0101_HSNLNDATY	train	0	3	Public TCRs with undetermined specificities
CAGVAVYSGAGSYQLTF	CASRPGTVDNSPLHF	TRAV27	TRAJ28	TRBV27	TRBJ1-6	HomoSapiens	A0101_HSNLNDATY	train	0	3	Public TCRs with undetermined specificities
CAMSAVWRGGNKLTF	CASSSPGTGLLSGANVLTF	TRAV12-3	TRAJ10	TRBV28	TRBJ2-6	HomoSapiens	A0101_HSNLNDATY	train	0	3	Public TCRs with undetermined specificities
CLVGGGSGATNKLIF	CASSLAGGRGRTEAFF	TRAV4	TRAJ32	TRBV5-4	TRBJ1-1	HomoSapiens	A0101_HSNLNDATY	train	0	3	Public TCRs with undetermined specificities
CAVVSSSGGFQKLVF	CASSYGRWSYNEQFF	TRAV22	TRAJ8	TRBV6-5	TRBJ2-1	HomoSapiens	A0101_HSNLNDATY	train	0	3	Public TCRs with undetermined specificities
CAMSVTWNNNDMRF	CASSADGTGYTEAFF	TRAV12-3	TRAJ43	TRBV7-2	TRBJ1-1	HomoSapiens	A0101_HSNLNDATY	train	0	3	Public TCRs with undetermined specificities
CAECPTGTYKYIF	CASSAGLRAGEYEQYF	TRAV5	TRAJ40	TRBV9	TRBJ2-7	HomoSapiens	A0101_HSNLNDATY	train	0	3	Public TCRs with undetermined specificities
CAVELDTDKLIF	CATSRGTGANYGYTF	TRAV2	TRAJ34	TRBV15	TRBJ1-2	HomoSapiens	A0101_HSNLNDATY	train	0	3	Public TCRs with undetermined specificities
CAVGPRGGGSYIPTF	CASRGTGTDSSYEQYF	TRAV8-3	TRAJ6	TRBV7-9	TRBJ2-7	HomoSapiens	A0101_HSNLNDATY	train	0	3	Public TCRs with undetermined specificities
CIVRVKGCCSNFGNEKLTF	CATNSGQGYEQYF	TRAV26-1	TRAJ48	TRBV10-3	TRBJ2-7	HomoSapiens	A0101_HSNLNDATY	train	0	3	Public TCRs with undetermined specificities
CASGGGNQFYF	CSARATSGGSHTQYF	TRAV8-1	TRAJ49	TRBV20-1	TRBJ2-3	HomoSapiens	A0101_HSNLNDATY	train	0	3	Public TCRs with undetermined specificities
CAMREGGGRALTF	CASRPQGSNEKLFF	TRAV14/DV4	TRAJ5	TRBV6-5	TRBJ1-4	HomoSapiens	A0101_HSNLNDATY	train	0	3	Public TCRs with undetermined specificities
CAFWGNAGNNRKLIW	CASSIDQKSYEQYF	TRAV24	TRAJ38	TRBV19	TRBJ2-7	HomoSapiens	A0101_HSNLNDATY	train	0	3	Public TCRs with undetermined specificities
CVTESGGSYIPTF	CASSLRTSGSGVGELFF	TRAV12-1	TRAJ6	TRBV5-1	TRBJ2-2	HomoSapiens	A0101_HSNLNDATY	train	0	3	Public TCRs with undetermined specificities
CAVDPFTTDSWGKLQF	CASSFNTGALDTQYF	TRAV39	TRAJ24	TRBV11-2	TRBJ2-3	HomoSapiens	A0101_HSNLNDATY	train	0	3	Public TCRs with undetermined specificities
CAVIRSTNAGKSTF	CASSLPAGSFYGYTF	TRAV12-2	TRAJ27	TRBV7-8	TRBJ1-2	HomoSapiens	A0101_HSNLNDATY	train	0	3	Public TCRs with undetermined specificities
CIEGWGSQGNLIF	CASSLKLNTEAFF	TRAV26-1	TRAJ42	TRBV7-9	TRBJ1-1	HomoSapiens	A0101_HSNLNDATY	train	0	3	Public TCRs with undetermined specificities
CIVRPYSGTYKYIF	CASARQGYSNQPQHF	TRAV26-1	TRAJ40	TRBV6-5	TRBJ1-5	HomoSapiens	A0101_HSNLNDATY	train	0	3	Public TCRs with undetermined specificities
CVPCTDLRLIF	CASSLEGERAAFF	TRAV8-2	TRAJ32	TRBV7-8	TRBJ1-1	HomoSapiens	A0101_HSNLNDATY	train	0	3	Public TCRs with undetermined specificities
CVVRDTNAGKSTF	CSARGLADEQYF	TRAV10	TRAJ27	TRBV20-1	TRBJ2-7	HomoSapiens	A0101_HSNLNDATY	train	0	3	Public TCRs with undetermined specificities
CAGHHRNAGNNRKLIW	CASSFLGETQYF	TRAV35	TRAJ38	TRBV7-3	TRBJ2-5	HomoSapiens	A0101_HSNLNDATY	train	0	3	Public TCRs with undetermined specificities
CIPSSGGSNYKLTF	CASTYPGADGYTF	TRAV26-2	TRAJ53	TRBV6-2/6-3	TRBJ1-2	HomoSapiens	A0101_HSNLNDATY	train	0	3	Public TCRs with undetermined specificities
CASDSGYSTLTF	CASRGGQGAQAFF	TRAV14/DV4	TRAJ11	TRBV6-5	TRBJ1-1	HomoSapiens	A0101_HSNLNDATY	train	0	3	Public TCRs with undetermined specificities
CASGTDAGNMLTF	CASSLEGNYGYTF	TRAV9-2	TRAJ39	TRBV7-2	TRBJ1-2	HomoSapiens	A0101_HSNLNDATY	train	0	3	Public TCRs with undetermined specificities
CAVRRDDKIIF	CASGGETYEQYF	TRAV3	TRAJ30	TRBV7-9	TRBJ2-7	HomoSapiens	A0101_HSNLNDATY	train	0	3	Public TCRs with undetermined specificities
CAVEEQTGGFKTIF	CASSPPTSGSETQYF	TRAV2	TRAJ9	TRBV12-3	TRBJ2-5	HomoSapiens	A0101_HSNLNDATY	train	0	3	Public TCRs with undetermined specificities
CAASLYTGGGNKLTF	CASSPMDDTQYF	TRAV13-1	TRAJ10	TRBV18	TRBJ2-3	HomoSapiens	A0101_HSNLNDATY	train	0	3	Public TCRs with undetermined specificities
CAMRALILTGGGNKLTF	CASSFRGDRQFF	TRAV12-3	TRAJ10	TRBV5-6	TRBJ2-1	HomoSapiens	A0101_HSNLNDATY	train	0	3	Public TCRs with undetermined specificities
CSMRELSGGSYIPTF	CASSPRLGNSYEQYF	TRAV14/DV4	TRAJ6	TRBV19	TRBJ2-7	HomoSapiens	A0101_HSNLNDATY	train	0	3	Public TCRs with undetermined specificities
CAYRSGHARLMF	CASSLAPGAYMNTEAFF	TRAV38-2/DV8	TRAJ31	TRBV5-8	TRBJ1-1	HomoSapiens	A0101_HSNLNDATY	train	0	3	Public TCRs with undetermined specificities
CAETFISNFGNEKLTF	CAWSLGRGTEAFF	TRAV5	TRAJ48	TRBV30	TRBJ1-1	HomoSapiens	A0101_HSNLNDATY	train	0	3	Public TCRs with undetermined specificities
CAVRDLFSNSNSGYALNF	CASTPRRGTGYEQYF	TRAV3	TRAJ41	TRBV6-5	TRBJ2-7	HomoSapiens	A0101_HSNLNDATY	train	0	3	Public TCRs with undetermined specificities
CAAIARSQGGSEKLVF	CASSLGEASGNTGELFF	TRAV29/DV5	TRAJ57	TRBV7-3	TRBJ2-2	HomoSapiens	A0101_HSNLNDATY	train	0	3	Public TCRs with undetermined specificities
CSVGTLYGKYRLAF	CASSVNGRPYEQYF	TRAV8-3	TRAJ7	TRBV9	TRBJ2-7	HomoSapiens	A0101_HSNLNDATY	train	0	3	Public TCRs with undetermined specificities
CALQFSGGYNKLIF	CASSRRPLYEQYF	TRAV9-2	TRAJ4	TRBV2	TRBJ2-7	HomoSapiens	A0101_HSNLNDATY	train	0	3	Public TCRs with undetermined specificities
CAVNLPISSGSARQLTF	CASSQGQGNYGYTF	TRAV12-2	TRAJ22	TRBV4-2	TRBJ1-2	HomoSapiens	A0101_HSNLNDATY	train	0	3	Public TCRs with undetermined specificities
CAASPHTNAGKSTF	CASSETGVSSYNEQFF	TRAV23/DV6	TRAJ27	TRBV5-4	TRBJ2-1	HomoSapiens	A0101_HSNLNDATY	train	0	3	Public TCRs with undetermined specificities
CATDEEGWGKLQF	CASRATGGRNSPLHF	TRAV17	TRAJ24	TRBV7-9	TRBJ1-6	HomoSapiens	A0101_HSNLNDATY	train	0	3	Public TCRs with undetermined specificities
CAVRDLRSDYKLSF	CASSGAETGVLSYEQYF	TRAV1-2	TRAJ20	TRBV9	TRBJ2-7	HomoSapiens	A0101_HSNLNDATY	train	0	3	Public TCRs with undetermined specificities
CALKSPGGGADGLTF	CASSSGSYGYTF	TRAV12-2	TRAJ45	TRBV27	TRBJ1-2	HomoSapiens	A0101_HSNLNDATY	train	0	3	Public TCRs with undetermined specificities
CISCLGNEKLTF	CSAAIGTKQETQYF	TRAV26-1	TRAJ48	TRBV20-1	TRBJ2-5	HomoSapiens	A0101_HSNLNDATY	train	0	3	Public TCRs with undetermined specificities
CAMRDTHSGGGADGLTF	CASSRLKGEQFF	TRAV14/DV4	TRAJ45	TRBV6-2/6-3	TRBJ2-1	HomoSapiens	A0101_HSNLNDATY	train	0	3	Public TCRs with undetermined specificities
CAVANANNDMRF	CSARDQRQGVLNEQFF	TRAV36/DV7	TRAJ43	TRBV20-1	TRBJ2-1	HomoSapiens	A0101_HSNLNDATY	train	0	3	Public TCRs with undetermined specificities
CIVRVEGSWGKLQF	CASSSWEGVGGQNIQYF	TRAV26-1	TRAJ24	TRBV7-9	TRBJ2-4	HomoSapiens	A0101_HSNLNDATY	train	0	3	Public TCRs with undetermined specificities
CALSAGSGAGSYQLTF	CASSRRLAYEQFF	TRAV9-2	TRAJ28	TRBV4-2	TRBJ2-1	HomoSapiens	A0101_HSNLNDATY	train	0	3	Public TCRs with undetermined specificities
CAFMKKNARLMF	CASSPPRSLSREKLFF	TRAV38-1	TRAJ31	TRBV7-9	TRBJ1-4	HomoSapiens	A0101_HSNLNDATY	train	0	3	Public TCRs with undetermined specificities
CAASATSSNYKLTF	CASALLGATAEYF	TRAV29/DV5	TRAJ53	TRBV3-1	TRBJ2-3	HomoSapiens	A0101_HSNLNDATY	train	0	3	Public TCRs with undetermined specificities
CFGGGSQGNLIF	CASSEPTGMRGYTF	TRAV13-1	TRAJ42	TRBV28	TRBJ1-2	HomoSapiens	A0101_HSNLNDATY	train	0	3	Public TCRs with undetermined specificities
CLPRDDKIIF	CASRAPTPGTARGYGYTF	TRAV4	TRAJ30	TRBV6-1	TRBJ1-2	HomoSapiens	A0101_HSNLNDATY	train	0	3	Public TCRs with undetermined specificities
CATDASFSGGYNKLIF	CAWSASTSLEQFF	TRAV17	TRAJ4	TRBV30	TRBJ2-1	HomoSapiens	A0101_HSNLNDATY	train	0	3	Public TCRs with undetermined specificities
CLVGAAPYNQGGKLIF	CSATQITDTQYF	TRAV4	TRAJ23	TRBV20-1	TRBJ2-3	HomoSapiens	A0101_HSNLNDATY	train	0	3	Public TCRs with undetermined specificities
CATDGVRARLMF	CASRRDARGNQPQHF	TRAV17	TRAJ31	TRBV6-5	TRBJ1-5	HomoSapiens	A0101_HSNLNDATY	train	0	3	Public TCRs with undetermined specificities
CAYRSARSNSGYALNF	CASSLNPRSGYTF	TRAV38-2/DV8	TRAJ41	TRBV12-4	TRBJ1-2	HomoSapiens	A0101_HSNLNDATY	train	0	3	Public TCRs with undetermined specificities
CALPRGFGNVLHC	CASSLGDPGRVDEKLFF	TRAV9-2	TRAJ35	TRBV5-6	TRBJ1-4	HomoSapiens	A0101_HSNLNDATY	train	0	3	Public TCRs with undetermined specificities
CAPPRGFGNVLHC	CASSILTSRPAYGYTF	TRAV9-2	TRAJ35	TRBV19	TRBJ1-2	HomoSapiens	A0101_HSNLNDATY	train	0	3	Public TCRs with undetermined specificities
CAVRGADGLTF	CASSHGQGVGYTF	TRAV41	TRAJ45	TRBV6-2/6-3	TRBJ1-2	HomoSapiens	A0101_HSNLNDATY	train	0	3	Public TCRs with undetermined specificities
CALSDSNTGNQFYF	CASSSTLFGLAPYEQYF	TRAV9-2	TRAJ49	TRBV27	TRBJ2-7	HomoSapiens	A0101_HSNLNDATY	train	0	3	Public TCRs with undetermined specificities
CAARPNRLAF	CAISGKPGTGDATNEKLFF	TRAV13-1	TRAJ7	TRBV10-3	TRBJ1-4	HomoSapiens	A0101_HSNLNDATY	train	0	3	Public TCRs with undetermined specificities
CAASLNTGGFKTIF	CASSYVSGTVNEAFF	TRAV23/DV6	TRAJ9	TRBV6-5	TRBJ1-1	HomoSapiens	A0101_HSNLNDATY	train	0	3	Public TCRs with undetermined specificities
CAVNAGHSGGYQKVTF	CASSEATLAGGRTDTQYF	TRAV8-1	TRAJ13	TRBV6-1	TRBJ2-3	HomoSapiens	A0101_HSNLNDATY	train	0	3	Public TCRs with undetermined specificities
CLVCDMYNNECNMLTF	CSARGDSGSREQYF	TRAV4	TRAJ39	TRBV20-1	TRBJ2-7	HomoSapiens	A0101_HSNLNDATY	train	0	3	Public TCRs with undetermined specificities
CACYPGKLIF	CASSQDLGYEQYF	TRAV21	TRAJ34	TRBV4-3	TRBJ2-7	HomoSapiens	A0101_HSNLNDATY	train	0	3	Public TCRs with undetermined specificities
CALSEVWEEETSGSRLTF	CASSLSGANRFNEKLFF	TRAV19	TRAJ58	TRBV28	TRBJ1-4	HomoSapiens	A0101_HSNLNDATY	train	0	3	Public TCRs with undetermined specificities
CAANNAGNMLTF	CSVVRGSSYNEQFF	TRAV23/DV6	TRAJ39	TRBV29-1	TRBJ2-1	HomoSapiens	A0101_HSNLNDATY	train	0	3	Public TCRs with undetermined specificities
CAGGYNNAGNMLTF	CASSGARGHQETQYF	TRAV12-2	TRAJ39	TRBV2	TRBJ2-5	HomoSapiens	A0101_HSNLNDATY	train	0	3	Public TCRs with undetermined specificities
CAANQGGSEKLVF	CASTRGGDRVSGANVLTF	TRAV29/DV5	TRAJ57	TRBV19	TRBJ2-6	HomoSapiens	A0101_HSNLNDATY	train	0	3	Public TCRs with undetermined specificities
CALSLGSNTGKLIF	CAISESASGSPYEQYF	TRAV19	TRAJ37	TRBV10-3	TRBJ2-7	HomoSapiens	A0101_HSNLNDATY	train	0	3	Public TCRs with undetermined specificities
CALVTVNTGFQKLVF	CASSLAGGGLNNEQFF	TRAV6	TRAJ8	TRBV5-5	TRBJ2-1	HomoSapiens	A0101_HSNLNDATY	train	0	3	Public TCRs with undetermined specificities
CAASALDKIIF	CASSIWGGETQYF	TRAV29/DV5	TRAJ30	TRBV19	TRBJ2-5	HomoSapiens	A0101_HSNLNDATY	train	0	3	Public TCRs with undetermined specificities
CVVEGGTYNFNKFYF	CASSPDGQNTEAFF	TRAV12-1	TRAJ21	TRBV18	TRBJ1-1	HomoSapiens	A0101_HSNLNDATY	train	0	3	Public TCRs with undetermined specificities
CGGHDGNKLVF	CASSLDPGGEQFF	TRAV29/DV5	TRAJ47	TRBV7-3	TRBJ2-1	HomoSapiens	A0101_HSNLNDATY	train	0	3	Public TCRs with undetermined specificities
CALSEAFSGNTPLVF	CASSLDLADTQYF	TRAV19	TRAJ29	TRBV11-3	TRBJ2-3	HomoSapiens	A0101_HSNLNDATY	train	0	3	Public TCRs with undetermined specificities
CAVSPSAGKSTF	CSASGLAGGGNTGELFF	TRAV21	TRAJ27	TRBV20-1	TRBJ2-2	HomoSapiens	A0101_HSNLNDATY	train	0	3	Public TCRs with undetermined specificities
CALSGVDTDKLIF	CASSESINQPQHF	TRAV8-4	TRAJ34	TRBV10-2	TRBJ1-5	HomoSapiens	A0101_HSNLNDATY	train	0	3	Public TCRs with undetermined specificities
CAVRDSHYQLIW	CDSSYSDAGGRVNEQFF	TRAV1-2	TRAJ33	TRBV6-5	TRBJ2-1	HomoSapiens	A0101_HSNLNDATY	train	0	3	Public TCRs with undetermined specificities
CAFATSGTYKYIF	CASFHPGQGPYGYTF	TRAV36/DV7	TRAJ40	TRBV19	TRBJ1-2	HomoSapiens	A0101_HSNLNDATY	train	0	3	Public TCRs with undetermined specificities
CAVMGTSGTYKYIF	CASSGPEWGRRRSYNSPLHF	TRAV8-6	TRAJ40	TRBV6-1	TRBJ1-6	HomoSapiens	A0101_HSNLNDATY	train	0	3	Public TCRs with undetermined specificities
CAYWSQGGSEKLVF	CASSLGPLGAKNIQYF	TRAV38-2/DV8	TRAJ57	TRBV5-6	TRBJ2-4	HomoSapiens	A0101_HSNLNDATY	train	0	3	Public TCRs with undetermined specificities
CAVLNDYKLSF	CSARDRVGRGDTQYF	TRAV1-2	TRAJ20	TRBV20-1	TRBJ2-3	HomoSapiens	A0101_HSNLNDATY	train	0	3	Public TCRs with undetermined specificities
CIVVYNTNAGKSTF	CSVSGTNYGYTF	TRAV26-1	TRAJ27	TRBV29-1	TRBJ1-2	HomoSapiens	A0101_HSNLNDATY	train	0	3	Public TCRs with undetermined specificities
CAGHSIMDSNYQLIW	CSAGDSKNTGELFF	TRAV35	TRAJ33	TRBV20-1	TRBJ2-2	HomoSapiens	A0101_HSNLNDATY	train	0	3	Public TCRs with undetermined specificities
CAPFSNAGNNRKLIW	CASRQAGDISPLHF	TRAV12-3	TRAJ38	TRBV10-2	TRBJ1-6	HomoSapiens	A0101_HSNLNDATY	train	0	3	Public TCRs with undetermined specificities
CAVREVKDSNYQLIW	CASGRGDQMNTEAFF	TRAV1-2	TRAJ33	TRBV12-5	TRBJ1-1	HomoSapiens	A0101_HSNLNDATY	train	0	3	Public TCRs with undetermined specificities
CAAVLGASKIIF	CASSPQGYSDTQYF	TRAV13-1	TRAJ3	TRBV7-8	TRBJ2-3	HomoSapiens	A0101_HSNLNDATY	train	0	3	Public TCRs with undetermined specificities
CAAYNQGGKLIF	CASSQSRVTEAFF	TRAV2	TRAJ23	TRBV7-2	TRBJ1-1	HomoSapiens	A0101_HSNLNDATY	train	0	3	Public TCRs with undetermined specificities
CAVSVPRGGNKLTF	CASSLGNLLRDTYEQYF	TRAV8-4	TRAJ10	TRBV11-3	TRBJ2-7	HomoSapiens	A0101_HSNLNDATY	train	0	3	Public TCRs with undetermined specificities
CAVRDPETKTSYDKVIF	CASSLRFGQPQHF	TRAV3	TRAJ50	TRBV12-3	TRBJ1-5	HomoSapiens	A0101_HSNLNDATY	test	1	3	Public Paired Data
CVVNKLSF	CASSSGGGAGYEQYF	TRAV12-1	TRAJ20	TRBV19	TRBJ2-7	HomoSapiens	A0101_HSNLNDATY	test	1	3	Public Paired Data
CAVKTSYIPTF	CASSQGLNTEAFF	TRAV12-2	TRAJ6	TRBV4-3	TRBJ1-1	HomoSapiens	A0101_HSNLNDATY	test	1	3	Public Paired Data
CVVFSTGGYQKVTF	CSVSTGHNEQFF	TRAV12-1	TRAJ13	TRBV29-1	TRBJ2-1	HomoSapiens	A0101_HSNLNDATY	test	1	3	Public Paired Data
CAAPSSGSARQLTF	CASSLLAGGGNTGELFF	TRAV13-1	TRAJ22	TRBV5-4	TRBJ2-2	HomoSapiens	A0101_HSNLNDATY	test	1	3	Public Paired Data
CAGGRSMAGGTSYGKLTF	CASSPFQATYEQYF	TRAV27	TRAJ52	TRBV18	TRBJ2-7	HomoSapiens	A0101_HSNLNDATY	test	0	3	Public TCRs with undetermined specificities
CAVHSRRGTSGTYKYIF	CASSLTGSYNEQFF	TRAV20	TRAJ40	TRBV7-9	TRBJ2-1	HomoSapiens	A0101_HSNLNDATY	test	0	3	Public TCRs with undetermined specificities
CLVGSRSGAGSYQLTF	CASSQATSGSPDEQFF	TRAV4	TRAJ28	TRBV3-1	TRBJ2-1	HomoSapiens	A0101_HSNLNDATY	test	0	3	Public TCRs with undetermined specificities
CALSVSILTGGGNKLTF	CSVPGLTLNTEAFF	TRAV9-2	TRAJ10	TRBV29-1	TRBJ1-1	HomoSapiens	A0101_HSNLNDATY	test	0	3	Public TCRs with undetermined specificities
CAFSTDSWGKFQF	CASSLEGASGRANEQFF	TRAV12-3	TRAJ24	TRBV5-1	TRBJ2-1	HomoSapiens	A0101_HSNLNDATY	test	0	3	Public TCRs with undetermined specificities
CAFMMGGAQKLVF	CASSSGGPRETQYF	TRAV38-1	TRAJ54	TRBV5-1	TRBJ2-5	HomoSapiens	A0101_HSNLNDATY	test	0	3	Public TCRs with undetermined specificities
CALVGGATNKLIF	CASSLLLGETQYF	TRAV22	TRAJ32	TRBV11-2	TRBJ2-5	HomoSapiens	A0101_HSNLNDATY	test	0	3	Public TCRs with undetermined specificities
CAVVRMDSSYKLIF	CASSETQYNEQFF	TRAV2	TRAJ12	TRBV6-4	TRBJ2-1	HomoSapiens	A0101_HSNLNDATY	test	0	3	Public TCRs with undetermined specificities
CAASFSSGGGNKLTF	CSAVGGNTEAFF	TRAV13-1	TRAJ10	TRBV20-1	TRBJ1-1	HomoSapiens	A0101_HSNLNDATY	test	0	3	Public TCRs with undetermined specificities
CALTPVRARQLTF	CASSFGGRADTGELFF	TRAV9-2	TRAJ22	TRBV5-1	TRBJ2-2	HomoSapiens	A0101_HSNLNDATY	test	0	3	Public TCRs with undetermined specificities
CAVSDHGATNKLIF	CSARGRETQYF	TRAV8-4	TRAJ32	TRBV20-1	TRBJ2-5	HomoSapiens	A0101_HSNLNDATY	test	0	3	Public TCRs with undetermined specificities
CAVRDQQSSYKLIF	CASMDSGTYEQYF	TRAV1-2	TRAJ12	TRBV5-1	TRBJ2-7	HomoSapiens	A0101_HSNLNDATY	test	0	3	Public TCRs with undetermined specificities
CAMIASGGSYIPTF	CASSELAGRQKTQYF	TRAV12-3	TRAJ6	TRBV2	TRBJ2-5	HomoSapiens	A0101_HSNLNDATY	test	0	3	Public TCRs with undetermined specificities
CAVRDLTTDSWGKLQF	CASSYTGLAGGTDTQYF	TRAV3	TRAJ24	TRBV6-5	TRBJ2-3	HomoSapiens	A0101_HSNLNDATY	test	0	3	Public TCRs with undetermined specificities
CATGPQGGSEKLVF	CASSTGVDTQYF	TRAV17	TRAJ57	TRBV2	TRBJ2-3	HomoSapiens	A0101_HSNLNDATY	test	0	3	Public TCRs with undetermined specificities
CAVMTNRDDKIIF	CASSLVRSEQYF	TRAV1-2	TRAJ30	TRBV7-8	TRBJ2-7	HomoSapiens	A0101_HSNLNDATY	test	0	3	Public TCRs with undetermined specificities
CAPVAYKLIF	CASSLVIGDGGYTF	TRAV12-2	TRAJ12	TRBV12-4	TRBJ1-2	HomoSapiens	A0101_HSNLNDATY	test	0	3	Public TCRs with undetermined specificities
CALSGRMDSSYKLIF	CASSLSSQPYEQYF	TRAV16	TRAJ12	TRBV28	TRBJ2-7	HomoSapiens	A0101_HSNLNDATY	test	0	3	Public TCRs with undetermined specificities
CVVSGPPGAAGNKLTF	CSAKPGQGPEAFF	TRAV8-2	TRAJ17	TRBV20-1	TRBJ1-1	HomoSapiens	A0101_HSNLNDATY	test	0	3	Public TCRs with undetermined specificities
CAASIKGTYKYIF	CASSLIGAGEKLFF	TRAV13-1	TRAJ40	TRBV7-2	TRBJ1-4	HomoSapiens	A0101_HSNLNDATY	test	0	3	Public TCRs with undetermined specificities
CAMREGENNARLMF	CSVASLWGYTF	TRAV14/DV4	TRAJ31	TRBV29-1	TRBJ1-2	HomoSapiens	A0101_HSNLNDATY	train	1	4	Public Paired Data
CAVRDPETKTSYDKVIF	CASSLRFGQPQHF	TRAV3	TRAJ50	TRBV12-3	TRBJ1-5	HomoSapiens	A0101_HSNLNDATY	train	1	4	Public Paired Data
CAGILGYTGNQSYF	CASSPRGDRENSPLHF	TRAV13-1	TRAJ49	TRBV7-9	TRBJ1-6	HomoSapiens	A0101_HSNLNDATY	train	1	4	Public Paired Data
CAVQTGANSKLTF	CASSLMGPGALFF	TRAV12-2	TRAJ56	TRBV27	TRBJ2-2	HomoSapiens	A0101_HSNLNDATY	train	1	4	Public Paired Data
CVVNKLSF	CASSSGGGAGYEQYF	TRAV12-1	TRAJ20	TRBV19	TRBJ2-7	HomoSapiens	A0101_HSNLNDATY	train	1	4	Public Paired Data
CALLWGDAGFQKLVF	CASSVDPGNTEAFF	TRAV16	TRAJ8	TRBV9	TRBJ1-1	HomoSapiens	A0101_HSNLNDATY	train	1	4	Public Paired Data
CAVRMNYGGSQGNLIF	CAMASSYEQYF	TRAV21	TRAJ42	TRBV10-3	TRBJ2-7	HomoSapiens	A0101_HSNLNDATY	train	1	4	Public Paired Data
CAVKTSYIPTF	CASSQGLNTEAFF	TRAV12-2	TRAJ6	TRBV4-3	TRBJ1-1	HomoSapiens	A0101_HSNLNDATY	train	1	4	Public Paired Data
CAVEGSNYQLIW	CASSQGYNEQFF	TRAV21	TRAJ33	TRBV7-9	TRBJ2-1	HomoSapiens	A0101_HSNLNDATY	train	1	4	Public Paired Data
CALSGIYDKIIF	CASSLRTGNTEAFF	TRAV19	TRAJ30	TRBV27	TRBJ1-1	HomoSapiens	A0101_HSNLNDATY	train	1	4	Public Paired Data
CALIFTQGGSEKLVF	CASSLGEGLRYTF	TRAV19	TRAJ57	TRBV7-9	TRBJ1-2	HomoSapiens	A0101_HSNLNDATY	train	1	4	Public Paired Data
CAMREGGDSGYALNF	CASSLGGGPTTDTQYF	TRAV14/DV4	TRAJ41	TRBV7-9	TRBJ2-3	HomoSapiens	A0101_HSNLNDATY	train	1	4	Public Paired Data
CAVRAVFSGGYNKLIF	CASTPSRAGRYTF	TRAV21	TRAJ4	TRBV12-3	TRBJ1-2	HomoSapiens	A0101_HSNLNDATY	train	1	4	Public Paired Data
CVGYMNTGFQKLVF	CASSELGMDEQFF	TRAV12-1	TRAJ8	TRBV6-4	TRBJ2-1	HomoSapiens	A0101_HSNLNDATY	train	1	4	Public Paired Data
CALGYFGNEQLTF	CARSSPGGAQPQHF	TRAV9-2	TRAJ48	TRBV7-9	TRBJ1-5	HomoSapiens	A0101_HSNLNDATY	train	1	4	Public Paired Data
CVVFSTGGYQKVTF	CSVSTGHNEQFF	TRAV12-1	TRAJ13	TRBV29-1	TRBJ2-1	HomoSapiens	A0101_HSNLNDATY	train	1	4	Public Paired Data
CAYRSPNYGGSQGNLIF	CAIRGQDPYEQYF	TRAV38-2/DV8	TRAJ42	TRBV10-3	TRBJ2-7	HomoSapiens	A0101_HSNLNDATY	train	1	4	Public Paired Data
CAAPSSGSARQLTF	CASSLLAGGGNTGELFF	TRAV13-1	TRAJ22	TRBV5-4	TRBJ2-2	HomoSapiens	A0101_HSNLNDATY	train	1	4	Public Paired Data
CATMDSNYQLIW	CASSQDRYNEQFF	TRAV12-1	TRAJ33	TRBV4-3	TRBJ2-1	HomoSapiens	A0101_HSNLNDATY	train	1	4	Public Paired Data
CALDQTGANNLFF	CASSLSTGGLREQYF	TRAV16	TRAJ36	TRBV5-4	TRBJ2-7	HomoSapiens	A0101_HSNLNDATY	train	1	4	Public Paired Data
CAVQGNTDKLIF	CASSYGTGTDTQYF	TRAV20	TRAJ34	TRBV2	TRBJ2-3	HomoSapiens	A0101_HSNLNDATY	train	1	4	Public Paired Data
CALSGIYDKIIF	CASSLGEGLRYTF	TRAV19	TRAJ30	TRBV7-9	TRBJ1-2	HomoSapiens	A0101_HSNLNDATY	train	1	4	Public Paired Data (shuffled AB)
CAYRSPNYGGSQGNLIF	CASSLRTGNTEAFF	TRAV38-2/DV8	TRAJ42	TRBV27	TRBJ1-1	HomoSapiens	A0101_HSNLNDATY	train	1	4	Public Paired Data (shuffled AB)
CALIFTQGGSEKLVF	CASSQGLNTEAFF	TRAV19	TRAJ57	TRBV4-3	TRBJ1-1	HomoSapiens	A0101_HSNLNDATY	train	1	4	Public Paired Data (shuffled AB)
CVVNKLSF	CASSLMGPGALFF	TRAV12-1	TRAJ20	TRBV27	TRBJ2-2	HomoSapiens	A0101_HSNLNDATY	train	1	4	Public Paired Data (shuffled AB)
CALLWGDAGFQKLVF	CAMASSYEQYF	TRAV16	TRAJ8	TRBV10-3	TRBJ2-7	HomoSapiens	A0101_HSNLNDATY	train	1	4	Public Paired Data (shuffled AB)
CALGYFGNEQLTF	CASSQGYNEQFF	TRAV9-2	TRAJ48	TRBV7-9	TRBJ2-1	HomoSapiens	A0101_HSNLNDATY	train	1	4	Public Paired Data (shuffled AB)
CAVQTGANSKLTF	CASSVDPGNTEAFF	TRAV12-2	TRAJ56	TRBV9	TRBJ1-1	HomoSapiens	A0101_HSNLNDATY	train	1	4	Public Paired Data (shuffled AB)
CAGILGYTGNQSYF	CASSPRGDRENSPLHF	TRAV13-1	TRAJ49	TRBV7-9	TRBJ1-6	HomoSapiens	A0101_HSNLNDATY	train	1	4	Public Paired Data (shuffled AB)
CAAPSSGSARQLTF	CASSLRFGQPQHF	TRAV13-1	TRAJ22	TRBV12-3	TRBJ1-5	HomoSapiens	A0101_HSNLNDATY	train	1	4	Public Paired Data (shuffled AB)
CVVFSTGGYQKVTF	CAIRGQDPYEQYF	TRAV12-1	TRAJ13	TRBV10-3	TRBJ2-7	HomoSapiens	A0101_HSNLNDATY	train	1	4	Public Paired Data (shuffled AB)
CAVRAVFSGGYNKLIF	CSVSTGHNEQFF	TRAV21	TRAJ4	TRBV29-1	TRBJ2-1	HomoSapiens	A0101_HSNLNDATY	train	1	4	Public Paired Data (shuffled AB)
CAVKTSYIPTF	CASTPSRAGRYTF	TRAV12-2	TRAJ6	TRBV12-3	TRBJ1-2	HomoSapiens	A0101_HSNLNDATY	train	1	4	Public Paired Data (shuffled AB)
CAVEGSNYQLIW	CASSQDRYNEQFF	TRAV21	TRAJ33	TRBV4-3	TRBJ2-1	HomoSapiens	A0101_HSNLNDATY	train	1	4	Public Paired Data (shuffled AB)
CVGYMNTGFQKLVF	CASSYGTGTDTQYF	TRAV12-1	TRAJ8	TRBV2	TRBJ2-3	HomoSapiens	A0101_HSNLNDATY	train	1	4	Public Paired Data (shuffled AB)
CAVRMNYGGSQGNLIF	CSVASLWGYTF	TRAV21	TRAJ42	TRBV29-1	TRBJ1-2	HomoSapiens	A0101_HSNLNDATY	train	1	4	Public Paired Data (shuffled AB)
CATMDSNYQLIW	CARSSPGGAQPQHF	TRAV12-1	TRAJ33	TRBV7-9	TRBJ1-5	HomoSapiens	A0101_HSNLNDATY	train	1	4	Public Paired Data (shuffled AB)
CAMREGGDSGYALNF	CASSELGMDEQFF	TRAV14/DV4	TRAJ41	TRBV6-4	TRBJ2-1	HomoSapiens	A0101_HSNLNDATY	train	1	4	Public Paired Data (shuffled AB)
CAVRDPETKTSYDKVIF	CASSLLAGGGNTGELFF	TRAV3	TRAJ50	TRBV5-4	TRBJ2-2	HomoSapiens	A0101_HSNLNDATY	train	1	4	Public Paired Data (shuffled AB)
CAVQGNTDKLIF	CASSLGGGPTTDTQYF	TRAV20	TRAJ34	TRBV7-9	TRBJ2-3	HomoSapiens	A0101_HSNLNDATY	train	1	4	Public Paired Data (shuffled AB)
CALDQTGANNLFF	CASSSGGGAGYEQYF	TRAV16	TRAJ36	TRBV19	TRBJ2-7	HomoSapiens	A0101_HSNLNDATY	train	1	4	Public Paired Data (shuffled AB)
CAMREGENNARLMF	CASSLSTGGLREQYF	TRAV14/DV4	TRAJ31	TRBV5-4	TRBJ2-7	HomoSapiens	A0101_HSNLNDATY	train	1	4	Public Paired Data (shuffled AB)
CAVSGRFGNEKLTF	CAWTAKGDRGLRGNSPLHF	TRAV8-4	TRAJ48	TRBV30	TRBJ1-6	HomoSapiens	A0101_HSNLNDATY	train	0	4	Public TCRs with undetermined specificities
CAVGSGNNARLMF	CASSLSSGRARGTDTQYF	TRAV21	TRAJ31	TRBV28	TRBJ2-3	HomoSapiens	A0101_HSNLNDATY	train	0	4	Public TCRs with undetermined specificities
CAVPVQAGTALIF	CASSAGRYGYTF	TRAV8-3	TRAJ15	TRBV28	TRBJ1-2	HomoSapiens	A0101_HSNLNDATY	train	0	4	Public TCRs with undetermined specificities
CAVREYSGGGADGLTF	CASSADRVRPDTQYF	TRAV20	TRAJ45	TRBV28	TRBJ2-3	HomoSapiens	A0101_HSNLNDATY	train	0	4	Public TCRs with undetermined specificities
CALSGPRAAGNKLTF	CSVAPGDHEQYF	TRAV9-2	TRAJ17	TRBV29-1	TRBJ2-7	HomoSapiens	A0101_HSNLNDATY	train	0	4	Public TCRs with undetermined specificities
CSMREMYNNNDMRF	CASSLRVNTEAFF	TRAV14/DV4	TRAJ43	TRBV7-9	TRBJ1-1	HomoSapiens	A0101_HSNLNDATY	train	0	4	Public TCRs with undetermined specificities
CAAFRVASGGSYIPTF	CSAFSPKQAYEQYF	TRAV13-1	TRAJ6	TRBV20-1	TRBJ2-7	HomoSapiens	A0101_HSNLNDATY	train	0	4	Public TCRs with undetermined specificities
CGTEIANAGGTSYGKLTF	CASSIPGLSEQYF	TRAV30	TRAJ52	TRBV19	TRBJ2-7	HomoSapiens	A0101_HSNLNDATY	train	0	4	Public TCRs with undetermined specificities
CAVRDGSNYQLIW	CASSARLAGSTGELFF	TRAV3	TRAJ33	TRBV9	TRBJ2-2	HomoSapiens	A0101_HSNLNDATY	train	0	4	Public TCRs with undetermined specificities
CALWNNARLMF	CASTPPLTSGRAWSEQFF	TRAV16	TRAJ31	TRBV19	TRBJ2-1	HomoSapiens	A0101_HSNLNDATY	train	0	4	Public TCRs with undetermined specificities
CAGIGPRNSGAGSYQLTF	CASSTTRVPSNTEAFF	TRAV36/DV7	TRAJ28	TRBV19	TRBJ1-1	HomoSapiens	A0101_HSNLNDATY	train	0	4	Public TCRs with undetermined specificities
CAVRIYNQGGKLIF	CASSSLAQSETQYF	TRAV36/DV7	TRAJ23	TRBV7-8	TRBJ2-5	HomoSapiens	A0101_HSNLNDATY	train	0	4	Public TCRs with undetermined specificities
CAGRFWYGGSQGNLIF	CASTDGSYGYTF	TRAV35	TRAJ42	TRBV12-4	TRBJ1-2	HomoSapiens	A0101_HSNLNDATY	train	0	4	Public TCRs with undetermined specificities
CAASNQGGKLIF	CSARTGPTNTEAFF	TRAV21	TRAJ23	TRBV20-1	TRBJ1-1	HomoSapiens	A0101_HSNLNDATY	train	0	4	Public TCRs with undetermined specificities
CAVNARSTSGTYKYIF	CSARDQLTGMNSPLHF	TRAV8-1	TRAJ40	TRBV20-1	TRBJ1-6	HomoSapiens	A0101_HSNLNDATY	train	0	4	Public TCRs with undetermined specificities
CAFMKDNTGTASKLTF	CSARLALIYNEQFF	TRAV38-1	TRAJ44	TRBV20-1	TRBJ2-1	HomoSapiens	A0101_HSNLNDATY	train	0	4	Public TCRs with undetermined specificities
CGTDGNAGNNRKLIW	CAWANGQNQPQHF	TRAV30	TRAJ38	TRBV30	TRBJ1-5	HomoSapiens	A0101_HSNLNDATY	train	0	4	Public TCRs with undetermined specificities
CAFMSRGSGNTPLVF	CSARSSDRGGHEQYF	TRAV38-1	TRAJ29	TRBV20-1	TRBJ2-7	HomoSapiens	A0101_HSNLNDATY	train	0	4	Public TCRs with undetermined specificities
CAMRGGSARQLTF	CASSLDGTYGYTF	TRAV14/DV4	TRAJ22	TRBV7-8	TRBJ1-2	HomoSapiens	A0101_HSNLNDATY	train	0	4	Public TCRs with undetermined specificities
CLVGDNGDNYGQNFVF	CASRRFGADGNTIYF	TRAV4	TRAJ26	TRBV7-2	TRBJ1-3	HomoSapiens	A0101_HSNLNDATY	train	0	4	Public TCRs with undetermined specificities
CVVSSTGGFKTIF	CASSYSRQNYGYTF	TRAV8-2	TRAJ9	TRBV6-5	TRBJ1-2	HomoSapiens	A0101_HSNLNDATY	train	0	4	Public TCRs with undetermined specificities
CATDERPRGFQKLVF	CASSQALGRDEQYF	TRAV17	TRAJ8	TRBV4-1	TRBJ2-7	HomoSapiens	A0101_HSNLNDATY	train	0	4	Public TCRs with undetermined specificities
CAARSSDSNYQLIW	CASSLSMGAHGYTF	TRAV29/DV5	TRAJ33	TRBV28	TRBJ1-2	HomoSapiens	A0101_HSNLNDATY	train	0	4	Public TCRs with undetermined specificities
CATDAGGSTLGRLYF	CASSSAGVADTQYF	TRAV17	TRAJ18	TRBV28	TRBJ2-3	HomoSapiens	A0101_HSNLNDATY	train	0	4	Public TCRs with undetermined specificities
CACLDSNYELIW	CATSVGHSVETQYF	TRAV1-2	TRAJ33	TRBV24-1	TRBJ2-5	HomoSapiens	A0101_HSNLNDATY	train	0	4	Public TCRs with undetermined specificities
CAVYAGGTSYGKLTF	CASSPGGGLNQPQHF	TRAV1-2	TRAJ52	TRBV28	TRBJ1-5	HomoSapiens	A0101_HSNLNDATY	train	0	4	Public TCRs with undetermined specificities
CVVLGARRQLTF	CASSLSGGNEQFF	TRAV12-1	TRAJ22	TRBV11-3	TRBJ2-1	HomoSapiens	A0101_HSNLNDATY	train	0	4	Public TCRs with undetermined specificities
CALSEPYKLNTGTASKLTF	CASSCARRDRGCETQYF	TRAV19	TRAJ44	TRBV6-1	TRBJ2-5	HomoSapiens	A0101_HSNLNDATY	train	0	4	Public TCRs with undetermined specificities
CAVSQGGSEKLVF	CASSDSTASGSMAEQFF	TRAV22	TRAJ57	TRBV10-1	TRBJ2-1	HomoSapiens	A0101_HSNLNDATY	train	0	4	Public TCRs with undetermined specificities
CAMSEDKIIF	CASSPGQPQHF	TRAV12-3	TRAJ30	TRBV18	TRBJ1-5	HomoSapiens	A0101_HSNLNDATY	train	0	4	Public TCRs with undetermined specificities
CAMLTKLTF	CASSFSAGDTDTQYF	TRAV14/DV4	TRAJ10	TRBV5-1	TRBJ2-3	HomoSapiens	A0101_HSNLNDATY	train	0	4	Public TCRs with undetermined specificities
CAASRAGLTGGGNKLTF	CATSRDQWWEAFF	TRAV13-1	TRAJ10	TRBV15	TRBJ1-1	HomoSapiens	A0101_HSNLNDATY	train	0	4	Public TCRs with undetermined specificities
CALFGDTGGFKTIF	CSAPPGGEFQPQHF	TRAV9-2	TRAJ9	TRBV20-1	TRBJ1-5	HomoSapiens	A0101_HSNLNDATY	train	0	4	Public TCRs with undetermined specificities
CVVSDGDGQNFVF	CASGLAGERNEQFF	TRAV8-2	TRAJ26	TRBV19	TRBJ2-1	HomoSapiens	A0101_HSNLNDATY	train	0	4	Public TCRs with undetermined specificities
CVVSDNKDTGNQFYF	CATRSSGHTGELFF	TRAV8-2	TRAJ49	TRBV10-3	TRBJ2-2	HomoSapiens	A0101_HSNLNDATY	train	0	4	Public TCRs with undetermined specificities
CASIGGGGADGLTF	CAWSVVGTETQYF	TRAV24	TRAJ45	TRBV30	TRBJ2-5	HomoSapiens	A0101_HSNLNDATY	train	0	4	Public TCRs with undetermined specificities
CAVPQGAGNNRKLIW	CATSGSWGETQYF	TRAV36/DV7	TRAJ38	TRBV11-2	TRBJ2-5	HomoSapiens	A0101_HSNLNDATY	train	0	4	Public TCRs with undetermined specificities
CAVQPATNDYKLSF	CASNRGPNSPLHF	TRAV20	TRAJ20	TRBV19	TRBJ1-6	HomoSapiens	A0101_HSNLNDATY	train	0	4	Public TCRs with undetermined specificities
CAVGDDGSSNTGKLIF	CAWITSSYNEQFF	TRAV22	TRAJ37	TRBV30	TRBJ2-1	HomoSapiens	A0101_HSNLNDATY	train	0	4	Public TCRs with undetermined specificities
CAVENTGNQFYF	CSAAQGAITEAFF	TRAV22	TRAJ49	TRBV20-1	TRBJ1-1	HomoSapiens	A0101_HSNLNDATY	train	0	4	Public TCRs with undetermined specificities
CALQGFGNEKLTF	CASRGRENSPLHF	TRAV16	TRAJ48	TRBV5-1	TRBJ1-6	HomoSapiens	A0101_HSNLNDATY	train	0	4	Public TCRs with undetermined specificities
CVVKFSGSARQLTF	CASSLRTAANEQFF	TRAV12-1	TRAJ22	TRBV19	TRBJ2-1	HomoSapiens	A0101_HSNLNDATY	train	0	4	Public TCRs with undetermined specificities
CAVNGMTKAAGNKLTF	CASSPLSSGGELFF	TRAV12-2	TRAJ17	TRBV18	TRBJ2-2	HomoSapiens	A0101_HSNLNDATY	train	0	4	Public TCRs with undetermined specificities
CVAMLQAGTALIF	CASSPPRVMNTEAFF	TRAV12-1	TRAJ15	TRBV18	TRBJ1-1	HomoSapiens	A0101_HSNLNDATY	train	0	4	Public TCRs with undetermined specificities
CAGTSYGKLTF	CASSDPTGTYEQYF	TRAV13-1	TRAJ52	TRBV4-1	TRBJ2-7	HomoSapiens	A0101_HSNLNDATY	train	0	4	Public TCRs with undetermined specificities
CADSLNNAGNMLTF	CASSQDRQGYNEQFF	TRAV29/DV5	TRAJ39	TRBV4-2	TRBJ2-1	HomoSapiens	A0101_HSNLNDATY	train	0	4	Public TCRs with undetermined specificities
CAESPPLTDKLIF	CASSYTGTGTNEQFF	TRAV5	TRAJ34	TRBV7-3	TRBJ2-1	HomoSapiens	A0101_HSNLNDATY	train	0	4	Public TCRs with undetermined specificities
CAGPRVYGGATNKLIF	CASKTGHSTDTQYF	TRAV25	TRAJ32	TRBV6-5	TRBJ2-3	HomoSapiens	A0101_HSNLNDATY	train	0	4	Public TCRs with undetermined specificities
CAVPQGSGTYKYIF	CASSSGGTGGEQYF	TRAV12-2	TRAJ40	TRBV9	TRBJ2-7	HomoSapiens	A0101_HSNLNDATY	train	0	4	Public TCRs with undetermined specificities
CVVNGADSSYKLIF	CASSLRPGPVDEQFF	TRAV12-1	TRAJ12	TRBV12-4	TRBJ2-1	HomoSapiens	A0101_HSNLNDATY	train	0	4	Public TCRs with undetermined specificities
CAVRDTLSGNTPLVF	CAWTRGGPRNEQFF	TRAV3	TRAJ29	TRBV30	TRBJ2-1	HomoSapiens	A0101_HSNLNDATY	train	0	4	Public TCRs with undetermined specificities
CVVNMLPNTGNQFYF	CAISAGGFGQETQYF	TRAV12-1	TRAJ49	TRBV10-3	TRBJ2-5	HomoSapiens	A0101_HSNLNDATY	train	0	4	Public TCRs with undetermined specificities
CAVRDDPDTGFQKLVF	CAASDISLSYEQYF	TRAV3	TRAJ8	TRBV10-3	TRBJ2-7	HomoSapiens	A0101_HSNLNDATY	train	0	4	Public TCRs with undetermined specificities
CAMSDGNNNARLMF	CSARGTSGGGTQYF	TRAV12-3	TRAJ31	TRBV20-1	TRBJ2-5	HomoSapiens	A0101_HSNLNDATY	train	0	4	Public TCRs with undetermined specificities
CAVSEGMGRGSTLGRLYF	CSARHFDRAGYEQYF	TRAV8-4	TRAJ18	TRBV20-1	TRBJ2-7	HomoSapiens	A0101_HSNLNDATY	train	0	4	Public TCRs with undetermined specificities
CAMSALRSGGSNYKLTF	CASSLGLRVSGANVLTF	TRAV12-3	TRAJ53	TRBV13	TRBJ2-6	HomoSapiens	A0101_HSNLNDATY	train	0	4	Public TCRs with undetermined specificities
CVVSSGGYQKVTF	CASSKGNTEAFF	TRAV10	TRAJ13	TRBV7-8	TRBJ1-1	HomoSapiens	A0101_HSNLNDATY	train	0	4	Public TCRs with undetermined specificities
CVVSEGDNQGGKLIF	CASSLSRGPYGGYTF	TRAV8-2	TRAJ23	TRBV27	TRBJ1-2	HomoSapiens	A0101_HSNLNDATY	train	0	4	Public TCRs with undetermined specificities
CAALTSGTYKYIF	CASSLSDESTFNYGYTF	TRAV2	TRAJ40	TRBV28	TRBJ1-2	HomoSapiens	A0101_HSNLNDATY	train	0	4	Public TCRs with undetermined specificities
CALSNSGGGNKLTF	CASRRTGAKYEQYF	TRAV9-2	TRAJ10	TRBV6-5	TRBJ2-7	HomoSapiens	A0101_HSNLNDATY	train	0	4	Public TCRs with undetermined specificities
CIVRVASNRDDKIIF	CASSLGGPKGEQYF	TRAV26-1	TRAJ30	TRBV6-5	TRBJ2-7	HomoSapiens	A0101_HSNLNDATY	train	0	4	Public TCRs with undetermined specificities
CVVSWFSDGQKLLF	CASSLAVTDTQYF	TRAV10	TRAJ16	TRBV7-9	TRBJ2-3	HomoSapiens	A0101_HSNLNDATY	train	0	4	Public TCRs with undetermined specificities
CAVTEVETSGSRLTF	CESTGSLYGYTF	TRAV8-6	TRAJ58	TRBV28	TRBJ1-2	HomoSapiens	A0101_HSNLNDATY	train	0	4	Public TCRs with undetermined specificities
CAVFRRSNTDKLIF	CASSYSGTGQGEQFF	TRAV8-6	TRAJ34	TRBV6-5	TRBJ2-1	HomoSapiens	A0101_HSNLNDATY	train	0	4	Public TCRs with undetermined specificities
CALDIGSSYKLIF	CATWDRLVTEAFF	TRAV6	TRAJ12	TRBV14	TRBJ1-1	HomoSapiens	A0101_HSNLNDATY	train	0	4	Public TCRs with undetermined specificities
CAYRSSLISSGSARQLTF	CASSDSKRKGYTF	TRAV38-2/DV8	TRAJ22	TRBV6-4	TRBJ1-2	HomoSapiens	A0101_HSNLNDATY	train	0	4	Public TCRs with undetermined specificities
CAVKTNAGKSTF	CASSDGELFF	TRAV1-1	TRAJ27	TRBV7-6	TRBJ2-2	HomoSapiens	A0101_HSNLNDATY	train	0	4	Public TCRs with undetermined specificities
CAVSDWGSSYKLIF	CASRGQGTGSYEQYF	TRAV8-4	TRAJ12	TRBV28	TRBJ2-7	HomoSapiens	A0101_HSNLNDATY	train	0	4	Public TCRs with undetermined specificities
CAPLRSGNTPLVF	CAWSGPGGNQPQHF	TRAV6	TRAJ29	TRBV30	TRBJ1-5	HomoSapiens	A0101_HSNLNDATY	train	0	4	Public TCRs with undetermined specificities
CAASEIAPTNYQLIW	CASSLGLSYEQYF	TRAV29/DV5	TRAJ33	TRBV27	TRBJ2-7	HomoSapiens	A0101_HSNLNDATY	train	0	4	Public TCRs with undetermined specificities
CAALPMDSSYKLIF	CASSLSGGTYEQYF	TRAV13-1	TRAJ12	TRBV7-2	TRBJ2-7	HomoSapiens	A0101_HSNLNDATY	train	0	4	Public TCRs with undetermined specificities
CAVQAWGFKTIF	CASSLSRAPNTGELFF	TRAV20	TRAJ9	TRBV7-3	TRBJ2-2	HomoSapiens	A0101_HSNLNDATY	train	0	4	Public TCRs with undetermined specificities
CAASIWDTGNQFYF	CASSPLAGGWTDTQYF	TRAV23/DV6	TRAJ49	TRBV18	TRBJ2-3	HomoSapiens	A0101_HSNLNDATY	train	0	4	Public TCRs with undetermined specificities
CALSDRRSSASKIIF	CASSPSGEGGGYTF	TRAV9-2	TRAJ3	TRBV4-2	TRBJ1-2	HomoSapiens	A0101_HSNLNDATY	train	0	4	Public TCRs with undetermined specificities
CAVRHGSNDYKLSF	CASSLLGQGGYTEAFF	TRAV1-2	TRAJ20	TRBV18	TRBJ1-1	HomoSapiens	A0101_HSNLNDATY	train	0	4	Public TCRs with undetermined specificities
CAAMTGGGNKLTF	CASSLGGGNTEAFF	TRAV12-3	TRAJ10	TRBV11-2	TRBJ1-1	HomoSapiens	A0101_HSNLNDATY	train	0	4	Public TCRs with undetermined specificities
CAVRYPRNNNARLMF	CASSPATANTGELFF	TRAV3	TRAJ31	TRBV12-3	TRBJ2-2	HomoSapiens	A0101_HSNLNDATY	train	0	4	Public TCRs with undetermined specificities
CILRAPPYNNNDMRF	CASSVARGNYGYTF	TRAV26-2	TRAJ43	TRBV9	TRBJ1-2	HomoSapiens	A0101_HSNLNDATY	train	0	4	Public TCRs with undetermined specificities
CAVIKSYNTDKLIF	CATKRGSTDTQYF	TRAV41	TRAJ34	TRBV7-9	TRBJ2-3	HomoSapiens	A0101_HSNLNDATY	train	0	4	Public TCRs with undetermined specificities
CIVRGTSLTGTASKLTF	CASSQDIERSNTGELFF	TRAV26-1	TRAJ44	TRBV4-1	TRBJ2-2	HomoSapiens	A0101_HSNLNDATY	train	0	4	Public TCRs with undetermined specificities
CATDRSSNDYKLSF	CASSHIGHEQFF	TRAV17	TRAJ20	TRBV19	TRBJ2-1	HomoSapiens	A0101_HSNLNDATY	train	0	4	Public TCRs with undetermined specificities
CAAQTNTGGFKTIF	CASSGLSGSQAAEQYF	TRAV8-3	TRAJ9	TRBV28	TRBJ2-7	HomoSapiens	A0101_HSNLNDATY	train	0	4	Public TCRs with undetermined specificities
CVVTGVEYGNKLVF	CSASSGRSNEQFF	TRAV12-1	TRAJ47	TRBV20-1	TRBJ2-1	HomoSapiens	A0101_HSNLNDATY	train	0	4	Public TCRs with undetermined specificities
CAALNTGNQFYF	CASRAQGTHTDTQYF	TRAV12-2	TRAJ49	TRBV6-2/6-3	TRBJ2-3	HomoSapiens	A0101_HSNLNDATY	train	0	4	Public TCRs with undetermined specificities
CAVPTNTDKLIF	CASRQGLAGESRDTQYF	TRAV3	TRAJ34	TRBV6-5	TRBJ2-3	HomoSapiens	A0101_HSNLNDATY	train	0	4	Public TCRs with undetermined specificities
CAALPGGNFGNEKLTF	CASSLAQGPYNEQFF	TRAV29/DV5	TRAJ48	TRBV7-7	TRBJ2-1	HomoSapiens	A0101_HSNLNDATY	train	0	4	Public TCRs with undetermined specificities
CAASDDKIIF	CASSIGFGSGSEQFF	TRAV13-1	TRAJ30	TRBV19	TRBJ2-1	HomoSapiens	A0101_HSNLNDATY	train	0	4	Public TCRs with undetermined specificities
CAVRATIYNQGGKLIF	CASSYKGNEQFF	TRAV1-1	TRAJ23	TRBV6-6	TRBJ2-1	HomoSapiens	A0101_HSNLNDATY	train	0	4	Public TCRs with undetermined specificities
CVVNLDYKLSF	CASSPWGAAGLSSYEQYF	TRAV12-1	TRAJ20	TRBV18	TRBJ2-7	HomoSapiens	A0101_HSNLNDATY	train	0	4	Public TCRs with undetermined specificities
CAASVGFGNEKLTF	CATRRTRGQYGYTF	TRAV23/DV6	TRAJ48	TRBV19	TRBJ1-2	HomoSapiens	A0101_HSNLNDATY	train	0	4	Public TCRs with undetermined specificities
CIVRIPYSGNTPLVF	CASSLASGGFYNEQFF	TRAV26-1	TRAJ29	TRBV7-9	TRBJ2-1	HomoSapiens	A0101_HSNLNDATY	train	0	4	Public TCRs with undetermined specificities
CAVHFSGAGSYQLTF	CASSGQGRSTGELFF	TRAV20	TRAJ28	TRBV28	TRBJ2-2	HomoSapiens	A0101_HSNLNDATY	train	0	4	Public TCRs with undetermined specificities
CAVNDFNKFYF	CASSPPGRAGQPQHF	TRAV2	TRAJ21	TRBV18	TRBJ1-5	HomoSapiens	A0101_HSNLNDATY	train	0	4	Public TCRs with undetermined specificities
CAGPLSGSARQLTF	CASRDLAGSTDTQYF	TRAV17	TRAJ22	TRBV10-2	TRBJ2-3	HomoSapiens	A0101_HSNLNDATY	train	0	4	Public TCRs with undetermined specificities
CALPFRQISNFGNEKLTF	CATRTSGGNKETQYF	TRAV9-2	TRAJ48	TRBV10-3	TRBJ2-5	HomoSapiens	A0101_HSNLNDATY	train	0	4	Public TCRs with undetermined specificities
CDVAQDPGGFKSIF	CASSVGHYNSPLHF	TRAV8-3	TRAJ9	TRBV9	TRBJ1-6	HomoSapiens	A0101_HSNLNDATY	train	0	4	Public TCRs with undetermined specificities
CLVGDSYKGMNRDDKIIF	CAISESTGNTEAFF	TRAV4	TRAJ30	TRBV10-3	TRBJ1-1	HomoSapiens	A0101_HSNLNDATY	train	0	4	Public TCRs with undetermined specificities
CAVVARGNNNDMRF	CSARDRAQGAEAFF	TRAV36/DV7	TRAJ43	TRBV20-1	TRBJ1-1	HomoSapiens	A0101_HSNLNDATY	train	0	4	Public TCRs with undetermined specificities
CAAQNTGNQFYF	CASKPGSREETQYF	TRAV21	TRAJ49	TRBV2	TRBJ2-5	HomoSapiens	A0101_HSNLNDATY	train	0	4	Public TCRs with undetermined specificities
CAVGAHGGGFKTIF	CASSELTGADTQYF	TRAV8-3	TRAJ9	TRBV10-1	TRBJ2-3	HomoSapiens	A0101_HSNLNDATY	train	0	4	Public TCRs with undetermined specificities
CATGRNNARLMF	CASSLADYNEQFF	TRAV17	TRAJ31	TRBV12-3	TRBJ2-1	HomoSapiens	A0101_HSNLNDATY	train	0	4	Public TCRs with undetermined specificities
CATDQSGGSNYKLTF	CASSFLQGNYGYTF	TRAV17	TRAJ53	TRBV5-6	TRBJ1-2	HomoSapiens	A0101_HSNLNDATY	train	0	4	Public TCRs with undetermined specificities
CAASSHRYSGAGSYQLTF	CASTGNSYEQYF	TRAV23/DV6	TRAJ28	TRBV2	TRBJ2-7	HomoSapiens	A0101_HSNLNDATY	train	0	4	Public TCRs with undetermined specificities
CAGSFSGTYKYIF	CSANDRFTEAFF	TRAV27	TRAJ40	TRBV29-1	TRBJ1-1	HomoSapiens	A0101_HSNLNDATY	train	0	4	Public TCRs with undetermined specificities
CVVNTEGKLIF	CATTGFRSDTF	TRAV12-1	TRAJ37	TRBV2	TRBJ1-2	HomoSapiens	A0101_HSNLNDATY	train	0	4	Public TCRs with undetermined specificities
CAASVIGGSQGNLIF	CASSPGQVDPSNQPQHF	TRAV29/DV5	TRAJ42	TRBV6-1	TRBJ1-5	HomoSapiens	A0101_HSNLNDATY	train	0	4	Public TCRs with undetermined specificities
CAERENSWGKLQF	CASSRTTGGNQPQHF	TRAV5	TRAJ24	TRBV27	TRBJ1-5	HomoSapiens	A0101_HSNLNDATY	train	0	4	Public TCRs with undetermined specificities
CAVSFSLFSGGYNKLIF	CASSLGLGLAGADNEQFF	TRAV8-4	TRAJ4	TRBV7-3	TRBJ2-1	HomoSapiens	A0101_HSNLNDATY	train	0	4	Public TCRs with undetermined specificities
CGTEPIYSGAGSYQLTF	CASTLNPGDSGANVLTF	TRAV30	TRAJ28	TRBV6-1	TRBJ2-6	HomoSapiens	A0101_HSNLNDATY	train	0	4	Public TCRs with undetermined specificities
CAASPPSGAGSYQLTF	CSVEDHGGRFQYF	TRAV29/DV5	TRAJ28	TRBV29-1	TRBJ2-5	HomoSapiens	A0101_HSNLNDATY	train	0	4	Public TCRs with undetermined specificities
CALTEGRRALTF	CASSEAAGYTIYF	TRAV9-2	TRAJ5	TRBV5-1	TRBJ1-3	HomoSapiens	A0101_HSNLNDATY	train	0	4	Public TCRs with undetermined specificities
CAAQGPYQLIW	CASTPGSYGYTF	TRAV13-1	TRAJ33	TRBV12-3	TRBJ1-2	HomoSapiens	A0101_HSNLNDATY	train	0	4	Public TCRs with undetermined specificities
CAVRDMENFNKFYF	CASSIGPTEAFF	TRAV3	TRAJ21	TRBV19	TRBJ1-1	HomoSapiens	A0101_HSNLNDATY	train	0	4	Public TCRs with undetermined specificities
CAGQKSLGADGLTF	CASSQSGNYNSPLHF	TRAV35	TRAJ45	TRBV16	TRBJ1-6	HomoSapiens	A0101_HSNLNDATY	train	0	4	Public TCRs with undetermined specificities
CGSNFGNEKLTF	CASSMGSAGELFF	TRAV39	TRAJ48	TRBV19	TRBJ2-2	HomoSapiens	A0101_HSNLNDATY	train	0	4	Public TCRs with undetermined specificities
CAVTPGNYKLSF	CATIEVAQTTYEQYF	TRAV21	TRAJ20	TRBV6-2/6-3	TRBJ2-7	HomoSapiens	A0101_HSNLNDATY	train	0	4	Public TCRs with undetermined specificities
CAADTNTGNQFYF	CASSLVTRAGGPNEQFF	TRAV29/DV5	TRAJ49	TRBV7-2	TRBJ2-1	HomoSapiens	A0101_HSNLNDATY	train	0	4	Public TCRs with undetermined specificities
CAVSVFPQTGANNLFF	CSAPAEGSSYNSPLHF	TRAV8-6	TRAJ36	TRBV20-1	TRBJ1-6	HomoSapiens	A0101_HSNLNDATY	train	0	4	Public TCRs with undetermined specificities
CAGLPGGSYIPTF	CAISRQGGNTEAFF	TRAV27	TRAJ6	TRBV10-3	TRBJ1-1	HomoSapiens	A0101_HSNLNDATY	train	0	4	Public TCRs with undetermined specificities
CATDPAGPGSARQLTF	CASSSTSVHEQFF	TRAV17	TRAJ22	TRBV5-5	TRBJ2-1	HomoSapiens	A0101_HSNLNDATY	train	0	4	Public TCRs with undetermined specificities
CAYRIHFGNEKLTF	CASTPMWGVNTEAFF	TRAV38-2/DV8	TRAJ48	TRBV6-5	TRBJ1-1	HomoSapiens	A0101_HSNLNDATY	train	0	4	Public TCRs with undetermined specificities
CAASGQSGKQFYF	CASSPRGGEQYF	TRAV29/DV5	TRAJ49	TRBV18	TRBJ2-7	HomoSapiens	A0101_HSNLNDATY	train	0	4	Public TCRs with undetermined specificities
CAMREGNNQFYF	CASSARDRDEQYF	TRAV14/DV4	TRAJ49	TRBV7-9	TRBJ2-7	HomoSapiens	A0101_HSNLNDATY	train	0	4	Public TCRs with undetermined specificities
CATYRDDKIIF	CASSVSGTSGRQTGELFF	TRAV2	TRAJ30	TRBV7-3	TRBJ2-2	HomoSapiens	A0101_HSNLNDATY	train	0	4	Public TCRs with undetermined specificities
CAASTTSGTYKYIF	CSAREVIASEQFF	TRAV13-1	TRAJ40	TRBV20-1	TRBJ2-1	HomoSapiens	A0101_HSNLNDATY	train	0	4	Public TCRs with undetermined specificities
CAVSVRRNTDKLIF	CSARRPTNEKLFF	TRAV8-4	TRAJ34	TRBV20-1	TRBJ1-4	HomoSapiens	A0101_HSNLNDATY	train	0	4	Public TCRs with undetermined specificities
CALTIGFQKLVF	CSATMGVPTDTQYF	TRAV6	TRAJ8	TRBV20-1	TRBJ2-3	HomoSapiens	A0101_HSNLNDATY	train	0	4	Public TCRs with undetermined specificities
CGASKREYGGSQGNLIF	CASRAGGETQYF	TRAV34	TRAJ42	TRBV28	TRBJ2-5	HomoSapiens	A0101_HSNLNDATY	train	0	4	Public TCRs with undetermined specificities
CAVKYGTGGSYIPTF	CASSLLGQNYGYTF	TRAV12-2	TRAJ6	TRBV7-9	TRBJ1-2	HomoSapiens	A0101_HSNLNDATY	train	0	4	Public TCRs with undetermined specificities
CAGEGGYQKVTF	CASTRAGVIQETQYF	TRAV27	TRAJ13	TRBV12-4	TRBJ2-5	HomoSapiens	A0101_HSNLNDATY	train	0	4	Public TCRs with undetermined specificities
CGTDPLNDYKLSF	CAISDWGAYEQYF	TRAV30	TRAJ20	TRBV10-3	TRBJ2-7	HomoSapiens	A0101_HSNLNDATY	train	0	4	Public TCRs with undetermined specificities
CAVDRVSNYKLTF	CASSVGTADTQYF	TRAV22	TRAJ53	TRBV9	TRBJ2-3	HomoSapiens	A0101_HSNLNDATY	train	0	4	Public TCRs with undetermined specificities
CATGPLSGGYNKLIF	CAWMRSRSGNTIYF	TRAV17	TRAJ4	TRBV30	TRBJ1-3	HomoSapiens	A0101_HSNLNDATY	train	0	4	Public TCRs with undetermined specificities
CALEPGGNNARLMF	CASNFLSVPGHPSNTGELFF	TRAV19	TRAJ31	TRBV3-1	TRBJ2-2	HomoSapiens	A0101_HSNLNDATY	train	0	4	Public TCRs with undetermined specificities
CAMSLTYSSASKIIF	CASSQEAASGYTF	TRAV12-3	TRAJ3	TRBV4-1	TRBJ1-2	HomoSapiens	A0101_HSNLNDATY	train	0	4	Public TCRs with undetermined specificities
CATDPPYGNNRLAF	CASSSSGTDIDNEQFF	TRAV17	TRAJ7	TRBV13	TRBJ2-1	HomoSapiens	A0101_HSNLNDATY	train	0	4	Public TCRs with undetermined specificities
CAVQARDSNYQLIW	CASSPLRVEDNTEAFF	TRAV20	TRAJ33	TRBV18	TRBJ1-1	HomoSapiens	A0101_HSNLNDATY	train	0	4	Public TCRs with undetermined specificities
CAASSPSNFGNEKLTF	CSARGWTSVEQFF	TRAV23/DV6	TRAJ48	TRBV20-1	TRBJ2-1	HomoSapiens	A0101_HSNLNDATY	train	0	4	Public TCRs with undetermined specificities
CAPYLRYSGGGADGLTF	CAIRGGGENTEAFF	TRAV41	TRAJ45	TRBV10-3	TRBJ1-1	HomoSapiens	A0101_HSNLNDATY	train	0	4	Public TCRs with undetermined specificities
CALGPGGAILTGGGNKLTF	CAIQGGLANEKLFF	TRAV24	TRAJ10	TRBV6-5	TRBJ1-4	HomoSapiens	A0101_HSNLNDATY	train	0	4	Public TCRs with undetermined specificities
CAVGLNTGNQFYF	CASSLLPRGLPSNYGYTF	TRAV12-2	TRAJ49	TRBV28	TRBJ1-2	HomoSapiens	A0101_HSNLNDATY	train	0	4	Public TCRs with undetermined specificities
CAVRSHSGYSTLTF	CASSATGQSYQPQHF	TRAV20	TRAJ11	TRBV9	TRBJ1-5	HomoSapiens	A0101_HSNLNDATY	train	0	4	Public TCRs with undetermined specificities
CALDQNTGNQFYF	CSARDRDSLYEQYF	TRAV6	TRAJ49	TRBV20-1	TRBJ2-7	HomoSapiens	A0101_HSNLNDATY	train	0	4	Public TCRs with undetermined specificities
CASARSGAGSYQLTF	CASSVDRVGELFF	TRAV19	TRAJ28	TRBV9	TRBJ2-2	HomoSapiens	A0101_HSNLNDATY	train	0	4	Public TCRs with undetermined specificities
CAVQSDTGNQFYF	CSARGSGINTIYF	TRAV20	TRAJ49	TRBV20-1	TRBJ1-3	HomoSapiens	A0101_HSNLNDATY	train	0	4	Public TCRs with undetermined specificities
CATRPAQKLVF	CASSRLAGGYTQYF	TRAV17	TRAJ54	TRBV3-1	TRBJ2-3	HomoSapiens	A0101_HSNLNDATY	train	0	4	Public TCRs with undetermined specificities
CASLRAGGTSYGKLTF	CASSVGVRGTETQYF	TRAV17	TRAJ52	TRBV9	TRBJ2-5	HomoSapiens	A0101_HSNLNDATY	train	0	4	Public TCRs with undetermined specificities
CVVNPPGQAGTALIF	CASSLMVRGSGADTQYF	TRAV12-1	TRAJ15	TRBV7-3	TRBJ2-3	HomoSapiens	A0101_HSNLNDATY	train	0	4	Public TCRs with undetermined specificities
CAASILGDGGGNKLTF	CASSPPGTGAFYGYTF	TRAV23/DV6	TRAJ10	TRBV28	TRBJ1-2	HomoSapiens	A0101_HSNLNDATY	train	0	4	Public TCRs with undetermined specificities
CAERSLTGGGNKLTF	CASSDPMGYGYTF	TRAV3	TRAJ10	TRBV6-4	TRBJ1-2	HomoSapiens	A0101_HSNLNDATY	train	0	4	Public TCRs with undetermined specificities
CAVSLGGSSNTGKLIF	CASSPLGGRRSNTGELFF	TRAV8-4	TRAJ37	TRBV5-4	TRBJ2-2	HomoSapiens	A0101_HSNLNDATY	train	0	4	Public TCRs with undetermined specificities
CAMRENGDYKLSF	CSAREGGETQYF	TRAV14/DV4	TRAJ20	TRBV20-1	TRBJ2-5	HomoSapiens	A0101_HSNLNDATY	train	0	4	Public TCRs with undetermined specificities
CAVRDHNNAGNMLTF	CASRRLQGSNTGELFF	TRAV3	TRAJ39	TRBV19	TRBJ2-2	HomoSapiens	A0101_HSNLNDATY	train	0	4	Public TCRs with undetermined specificities
CASPGSQGNLIF	CASSKQPSVGEQFF	TRAV20	TRAJ42	TRBV12-4	TRBJ2-1	HomoSapiens	A0101_HSNLNDATY	train	0	4	Public TCRs with undetermined specificities
CAGKSSGGSNYKLTF	CASRRAGTLRKGTEAFF	TRAV25	TRAJ53	TRBV7-9	TRBJ1-1	HomoSapiens	A0101_HSNLNDATY	train	0	4	Public TCRs with undetermined specificities
CALSPLEDSSYKLIF	CASSQREGNEQFF	TRAV16	TRAJ12	TRBV9	TRBJ2-1	HomoSapiens	A0101_HSNLNDATY	train	0	4	Public TCRs with undetermined specificities
CAVQTEITGNQFYF	CASSLWQGAQETQYF	TRAV20	TRAJ49	TRBV7-2	TRBJ2-5	HomoSapiens	A0101_HSNLNDATY	train	0	4	Public TCRs with undetermined specificities
CAGQNHYNNNDMRF	CSAVTGPARKGEQFF	TRAV35	TRAJ43	TRBV20-1	TRBJ2-1	HomoSapiens	A0101_HSNLNDATY	train	0	4	Public TCRs with undetermined specificities
CAASGWDTDKLIF	CASSYSGVRNEQFF	TRAV23/DV6	TRAJ34	TRBV6-6	TRBJ2-1	HomoSapiens	A0101_HSNLNDATY	train	0	4	Public TCRs with undetermined specificities
CAASSGTYKYIF	CATRSGPSGANVLTF	TRAV29/DV5	TRAJ40	TRBV24-1	TRBJ2-6	HomoSapiens	A0101_HSNLNDATY	train	0	4	Public TCRs with undetermined specificities
CAVQGTPPVGGSQGNLIF	CSARPLFGQFNTGELFF	TRAV20	TRAJ42	TRBV20-1	TRBJ2-2	HomoSapiens	A0101_HSNLNDATY	train	0	4	Public TCRs with undetermined specificities
CALRGSGGGADGLTF	CASSYLTVGNEQFF	TRAV24	TRAJ45	TRBV6-2/6-3	TRBJ2-1	HomoSapiens	A0101_HSNLNDATY	train	0	4	Public TCRs with undetermined specificities
CADIIIQGAQKLVF	CASSRESAYNEQFF	TRAV27	TRAJ54	TRBV6-2/6-3	TRBJ2-1	HomoSapiens	A0101_HSNLNDATY	train	0	4	Public TCRs with undetermined specificities
CAGRTSGTYKYIF	CASSFGTLLNTEAFF	TRAV1-2	TRAJ40	TRBV5-1	TRBJ1-1	HomoSapiens	A0101_HSNLNDATY	train	0	4	Public TCRs with undetermined specificities
CAGPSPIIQGAQKLVF	CATSRGLPGELFF	TRAV25	TRAJ54	TRBV15	TRBJ2-2	HomoSapiens	A0101_HSNLNDATY	train	0	4	Public TCRs with undetermined specificities
CAGGQKVTF	CASSPGLYQSQHF	TRAV27	TRAJ13	TRBV6-2/6-3	TRBJ1-5	HomoSapiens	A0101_HSNLNDATY	train	0	4	Public TCRs with undetermined specificities
CAVTGVGFGNVLHC	CASSPTRQGRRETQYF	TRAV12-2	TRAJ35	TRBV7-9	TRBJ2-5	HomoSapiens	A0101_HSNLNDATY	train	0	4	Public TCRs with undetermined specificities
CAVNQDYQLIW	CASSSSEAYEQYF	TRAV1-2	TRAJ33	TRBV19	TRBJ2-7	HomoSapiens	A0101_HSNLNDATY	train	0	4	Public TCRs with undetermined specificities
CAGGRNARLMF	CASSVAGEAGDFHEQFF	TRAV13-1	TRAJ31	TRBV9	TRBJ2-1	HomoSapiens	A0101_HSNLNDATY	train	0	4	Public TCRs with undetermined specificities
CAYSNFGNEKLTF	CASSQDRKGIYNEQFF	TRAV38-2/DV8	TRAJ48	TRBV4-1	TRBJ2-1	HomoSapiens	A0101_HSNLNDATY	train	0	4	Public TCRs with undetermined specificities
CAVGALDTGRRALTF	CSARDSTLREQAFF	TRAV8-3	TRAJ5	TRBV20-1	TRBJ1-1	HomoSapiens	A0101_HSNLNDATY	train	0	4	Public TCRs with undetermined specificities
CAVTPTGANNLFF	CSAKRGTEAFF	TRAV12-2	TRAJ36	TRBV20-1	TRBJ1-1	HomoSapiens	A0101_HSNLNDATY	train	0	4	Public TCRs with undetermined specificities
CATDAGGSYIPTF	CASSSIQTVNTEAFF	TRAV17	TRAJ6	TRBV19	TRBJ1-1	HomoSapiens	A0101_HSNLNDATY	train	0	4	Public TCRs with undetermined specificities
CVVSDGGATNKLIF	CASSPLGREMNTEAFF	TRAV10	TRAJ32	TRBV12-4	TRBJ1-1	HomoSapiens	A0101_HSNLNDATY	train	0	4	Public TCRs with undetermined specificities
CAMREGPNNLFF	CASSPPAELTLLSGNTIYF	TRAV14/DV4	TRAJ36	TRBV18	TRBJ1-3	HomoSapiens	A0101_HSNLNDATY	train	0	4	Public TCRs with undetermined specificities
CAVNAETGFQKLVF	CATSDSQASGNEQFF	TRAV8-1	TRAJ8	TRBV24-1	TRBJ2-1	HomoSapiens	A0101_HSNLNDATY	train	0	4	Public TCRs with undetermined specificities
CAAGRLMF	CASSLQEGNNQETQYF	TRAV25	TRAJ31	TRBV28	TRBJ2-5	HomoSapiens	A0101_HSNLNDATY	train	0	4	Public TCRs with undetermined specificities
CATDPGRGYALNF	CASSVGGVGGNTIYF	TRAV17	TRAJ41	TRBV9	TRBJ1-3	HomoSapiens	A0101_HSNLNDATY	train	0	4	Public TCRs with undetermined specificities
CAARPFMDTGRRALTF	CASRPGRNTGELFF	TRAV29/DV5	TRAJ5	TRBV12-4	TRBJ2-2	HomoSapiens	A0101_HSNLNDATY	train	0	4	Public TCRs with undetermined specificities
CALSPHRDQGGKLIF	CASSSSGSSYNEQFF	TRAV9-2	TRAJ23	TRBV7-9	TRBJ2-1	HomoSapiens	A0101_HSNLNDATY	train	0	4	Public TCRs with undetermined specificities
CAGPRRGGADGLTF	CASSEGNMNTEAFF	TRAV25	TRAJ45	TRBV6-1	TRBJ1-1	HomoSapiens	A0101_HSNLNDATY	train	0	4	Public TCRs with undetermined specificities
CVVDRANNLFF	CASNGGGTSLPSSTDTQYF	TRAV12-1	TRAJ36	TRBV11-2	TRBJ2-3	HomoSapiens	A0101_HSNLNDATY	train	0	4	Public TCRs with undetermined specificities
CALSGILGDSNYQLIW	CASRSQGQHTQYF	TRAV19	TRAJ33	TRBV11-2	TRBJ2-3	HomoSapiens	A0101_HSNLNDATY	train	0	4	Public TCRs with undetermined specificities
CAVIPLSNQAGTALIF	CASSAQRQKPSYEQYF	TRAV2	TRAJ15	TRBV7-2	TRBJ2-7	HomoSapiens	A0101_HSNLNDATY	train	0	4	Public TCRs with undetermined specificities
CATYPMNTVFQKLVF	CASSQEPGDGKETQYF	TRAV17	TRAJ8	TRBV4-2	TRBJ2-5	HomoSapiens	A0101_HSNLNDATY	train	0	4	Public TCRs with undetermined specificities
CAVGLLNAGNNRKLIW	CASSDRQGAQTEAFF	TRAV8-3	TRAJ38	TRBV6-2/6-3	TRBJ1-1	HomoSapiens	A0101_HSNLNDATY	train	0	4	Public TCRs with undetermined specificities
CIVIPANFGNEKLTF	CASSKRGQDQPQHF	TRAV26-1	TRAJ48	TRBV27	TRBJ1-5	HomoSapiens	A0101_HSNLNDATY	train	0	4	Public TCRs with undetermined specificities
CAGGDNTDKLIF	CASRSLQGYLRAFF	TRAV13-2	TRAJ34	TRBV6-5	TRBJ1-1	HomoSapiens	A0101_HSNLNDATY	train	0	4	Public TCRs with undetermined specificities
CAVESGAGSYQLTF	CASSLPGAGRTDTQYF	TRAV21	TRAJ28	TRBV5-6	TRBJ2-3	HomoSapiens	A0101_HSNLNDATY	train	0	4	Public TCRs with undetermined specificities
CAATPPANTPLVF	CASSLAATYEQYF	TRAV13-1	TRAJ29	TRBV7-2	TRBJ2-7	HomoSapiens	A0101_HSNLNDATY	train	0	4	Public TCRs with undetermined specificities
CVVSAYGDNKLIF	CSARPLAGDTDTQYF	TRAV10	TRAJ4	TRBV20-1	TRBJ2-3	HomoSapiens	A0101_HSNLNDATY	train	0	4	Public TCRs with undetermined specificities
CAASKYGGATNKLIF	CASSYSGTSGREQFF	TRAV13-1	TRAJ32	TRBV18	TRBJ2-1	HomoSapiens	A0101_HSNLNDATY	train	0	4	Public TCRs with undetermined specificities
CAVKYQTGANNLFF	CASRPQGAINEKLFF	TRAV1-2	TRAJ36	TRBV19	TRBJ1-4	HomoSapiens	A0101_HSNLNDATY	train	0	4	Public TCRs with undetermined specificities
CAASETTGKLIF	CASSPLDRGNQPQHF	TRAV29/DV5	TRAJ37	TRBV12-4	TRBJ1-5	HomoSapiens	A0101_HSNLNDATY	train	0	4	Public TCRs with undetermined specificities
CAASMYTGGFKTIF	CSAKGQGSTDTQYF	TRAV23/DV6	TRAJ9	TRBV20-1	TRBJ2-3	HomoSapiens	A0101_HSNLNDATY	train	0	4	Public TCRs with undetermined specificities
CALPAGPGGFKTIF	CAISDRTGRQETQYF	TRAV6	TRAJ9	TRBV10-3	TRBJ2-5	HomoSapiens	A0101_HSNLNDATY	train	0	4	Public TCRs with undetermined specificities
CALSEAENSGAGSYQLTF	CASTPSLLYGYTF	TRAV19	TRAJ28	TRBV12-3	TRBJ1-2	HomoSapiens	A0101_HSNLNDATY	train	0	4	Public TCRs with undetermined specificities
CAAPWGTYIF	CASSEAGGYNEQFF	TRAV13-1	TRAJ40	TRBV19	TRBJ2-1	HomoSapiens	A0101_HSNLNDATY	train	0	4	Public TCRs with undetermined specificities
CAPGPGNQFYF	CSALTSSQITDTQYF	TRAV12-3	TRAJ49	TRBV20-1	TRBJ2-3	HomoSapiens	A0101_HSNLNDATY	train	0	4	Public TCRs with undetermined specificities
CLVGDPGVWAGNMLTF	CASSLQASGGPLQETQYF	TRAV4	TRAJ39	TRBV7-2	TRBJ2-5	HomoSapiens	A0101_HSNLNDATY	train	0	4	Public TCRs with undetermined specificities
CAFWDNARLMF	CASSPGTSGRRTYNEQFF	TRAV24	TRAJ31	TRBV12-4	TRBJ2-1	HomoSapiens	A0101_HSNLNDATY	train	0	4	Public TCRs with undetermined specificities
CVPRMDSNYQLIW	CASTDRESYEQYF	TRAV10	TRAJ33	TRBV25-1	TRBJ2-7	HomoSapiens	A0101_HSNLNDATY	train	0	4	Public TCRs with undetermined specificities
CAVAPRSGGGADGLTF	CATEPGREQYF	TRAV21	TRAJ45	TRBV11-2	TRBJ2-7	HomoSapiens	A0101_HSNLNDATY	train	0	4	Public TCRs with undetermined specificities
CAEKSMGGGNKLTF	CASSLADRDTGEQFF	TRAV5	TRAJ10	TRBV5-1	TRBJ2-1	HomoSapiens	A0101_HSNLNDATY	train	0	4	Public TCRs with undetermined specificities
CAVRTRTGANNLFF	CASGPRDRVEAFF	TRAV1-2	TRAJ36	TRBV11-3	TRBJ1-1	HomoSapiens	A0101_HSNLNDATY	train	0	4	Public TCRs with undetermined specificities
CAAIRNTGNQFYF	CASSPPRTEAFF	TRAV23/DV6	TRAJ49	TRBV7-9	TRBJ1-1	HomoSapiens	A0101_HSNLNDATY	train	0	4	Public TCRs with undetermined specificities
CLVGLNTGGFKTIF	CASSLTPTDTQYF	TRAV4	TRAJ9	TRBV7-9	TRBJ2-3	HomoSapiens	A0101_HSNLNDATY	train	0	4	Public TCRs with undetermined specificities
CACLAYGNNRLAF	CASREASGFYEQYF	TRAV24	TRAJ7	TRBV28	TRBJ2-7	HomoSapiens	A0101_HSNLNDATY	train	0	4	Public TCRs with undetermined specificities
CAVGAHSDGQKLLF	CASSLAPKNTEAFF	TRAV8-3	TRAJ16	TRBV11-2	TRBJ1-1	HomoSapiens	A0101_HSNLNDATY	train	0	4	Public TCRs with undetermined specificities
CAVRQRGKSTF	CASSNGQGHQPQHF	TRAV3	TRAJ27	TRBV19	TRBJ1-5	HomoSapiens	A0101_HSNLNDATY	train	0	4	Public TCRs with undetermined specificities
CALSEAIGSGTYKYIF	CASSLGQGGNEKLFF	TRAV19	TRAJ40	TRBV4-1	TRBJ1-4	HomoSapiens	A0101_HSNLNDATY	test	1	4	Public Paired Data
CAVGTGFQKLVF	CASSPPDGRPAEAFF	TRAV8-4	TRAJ8	TRBV7-9	TRBJ1-1	HomoSapiens	A0101_HSNLNDATY	test	1	4	Public Paired Data
CAASAGNQFYF	CASRPGQWYEQYF	TRAV29/DV5	TRAJ49	TRBV27	TRBJ2-7	HomoSapiens	A0101_HSNLNDATY	test	1	4	Public Paired Data
CAASNNNARLMF	CASSLSGQPQHF	TRAV13-1	TRAJ31	TRBV7-9	TRBJ1-5	HomoSapiens	A0101_HSNLNDATY	test	1	4	Public Paired Data
CIVRALEYGNKLVF	CASSMDSYNEQFF	TRAV26-1	TRAJ47	TRBV27	TRBJ2-1	HomoSapiens	A0101_HSNLNDATY	test	1	4	Public Paired Data
CAVRGGRDDKIIF	CSAKQAGVDQPQHF	TRAV3	TRAJ30	TRBV20-1	TRBJ1-5	HomoSapiens	A0101_HSNLNDATY	test	0	4	Public TCRs with undetermined specificities
CAGIGGGYNKLIF	CASSLVSQGRGREFF	TRAV23/DV6	TRAJ4	TRBV7-9	TRBJ2-1	HomoSapiens	A0101_HSNLNDATY	test	0	4	Public TCRs with undetermined specificities
CAVGGGGETSGSRLTF	CASSPDSTGELFF	TRAV21	TRAJ58	TRBV19	TRBJ2-2	HomoSapiens	A0101_HSNLNDATY	test	0	4	Public TCRs with undetermined specificities
CAGGSGGSNYKLTF	CASSLWGSTDTQYF	TRAV27	TRAJ53	TRBV27	TRBJ2-3	HomoSapiens	A0101_HSNLNDATY	test	0	4	Public TCRs with undetermined specificities
CAVRRLRGDDKIIF	CSVEAVPNQPQHF	TRAV3	TRAJ30	TRBV29-1	TRBJ1-5	HomoSapiens	A0101_HSNLNDATY	test	0	4	Public TCRs with undetermined specificities
CAVGGTGFQKLVF	CASRKRSQSTDTQYF	TRAV3	TRAJ8	TRBV12-4	TRBJ2-3	HomoSapiens	A0101_HSNLNDATY	test	0	4	Public TCRs with undetermined specificities
CALSESGNNRLAF	CSARDLTGTKYEQYF	TRAV19	TRAJ7	TRBV20-1	TRBJ2-7	HomoSapiens	A0101_HSNLNDATY	test	0	4	Public TCRs with undetermined specificities
CAVNGGGSYIPTF	CASSESLGSGQYF	TRAV12-2	TRAJ6	TRBV6-1	TRBJ2-7	HomoSapiens	A0101_HSNLNDATY	test	0	4	Public TCRs with undetermined specificities
CALSERQGSQGNLIF	CASSGVGTGGDEQYF	TRAV19	TRAJ42	TRBV28	TRBJ2-7	HomoSapiens	A0101_HSNLNDATY	test	0	4	Public TCRs with undetermined specificities
CAVGSMFGRDDKIIF	CASSLGQDLWGYTF	TRAV21	TRAJ30	TRBV7-9	TRBJ1-2	HomoSapiens	A0101_HSNLNDATY	test	0	4	Public TCRs with undetermined specificities
CAIIQGAQKLVF	CASSFDLAEETQYF	TRAV17	TRAJ54	TRBV5-4	TRBJ2-5	HomoSapiens	A0101_HSNLNDATY	test	0	4	Public TCRs with undetermined specificities
CAAGGKLIF	CASMGSGRATNEKLFF	TRAV1-1	TRAJ23	TRBV6-1	TRBJ1-4	HomoSapiens	A0101_HSNLNDATY	test	0	4	Public TCRs with undetermined specificities
CAMSAYAGGTSYGKLTF	CASNEAGGLYEQYF	TRAV12-3	TRAJ52	TRBV6-1	TRBJ2-7	HomoSapiens	A0101_HSNLNDATY	test	0	4	Public TCRs with undetermined specificities
CAASKSTDKLIF	CASSHGPGTDTQYF	TRAV23/DV6	TRAJ34	TRBV11-3	TRBJ2-3	HomoSapiens	A0101_HSNLNDATY	test	0	4	Public TCRs with undetermined specificities
CASSRGSNYQLIW	CASGSSGLHWDEQFF	TRAV5	TRAJ33	TRBV25-1	TRBJ2-1	HomoSapiens	A0101_HSNLNDATY	test	0	4	Public TCRs with undetermined specificities
CAVWGVTGGFKTIF	CSAREREGGPYEQYF	TRAV12-2	TRAJ9	TRBV20-1	TRBJ2-7	HomoSapiens	A0101_HSNLNDATY	test	0	4	Public TCRs with undetermined specificities
CAVSDQRGSNYKLTF	CASSVEGLQTQYF	TRAV8-4	TRAJ53	TRBV2	TRBJ2-5	HomoSapiens	A0101_HSNLNDATY	test	0	4	Public TCRs with undetermined specificities
CAVRTGGNQFYF	CASSLVIADTQYF	TRAV8-4	TRAJ49	TRBV7-7	TRBJ2-3	HomoSapiens	A0101_HSNLNDATY	test	0	4	Public TCRs with undetermined specificities
CAVPGSYNTDKLIF	CASSPDATYGYTF	TRAV1-2	TRAJ34	TRBV14	TRBJ1-2	HomoSapiens	A0101_HSNLNDATY	test	0	4	Public TCRs with undetermined specificities
CVVARRAGSYQLTF	CASSSTGLGETQYF	TRAV8-2	TRAJ28	TRBV11-3	TRBJ2-5	HomoSapiens	A0101_HSNLNDATY	test	0	4	Public TCRs with undetermined specificities
CALSEAIGSGTYKYIF	CASSLGQGGNEKLFF	TRAV19	TRAJ40	TRBV4-1	TRBJ1-4	HomoSapiens	A0101_HSNLNDATY	train	1	5	Public Paired Data
CAVRDPETKTSYDKVIF	CASSLRFGQPQHF	TRAV3	TRAJ50	TRBV12-3	TRBJ1-5	HomoSapiens	A0101_HSNLNDATY	train	1	5	Public Paired Data
CAGILGYTGNQSYF	CASSPRGDRENSPLHF	TRAV13-1	TRAJ49	TRBV7-9	TRBJ1-6	HomoSapiens	A0101_HSNLNDATY	train	1	5	Public Paired Data
CAVQTGANSKLTF	CASSLMGPGALFF	TRAV12-2	TRAJ56	TRBV27	TRBJ2-2	HomoSapiens	A0101_HSNLNDATY	train	1	5	Public Paired Data
CVVNKLSF	CASSSGGGAGYEQYF	TRAV12-1	TRAJ20	TRBV19	TRBJ2-7	HomoSapiens	A0101_HSNLNDATY	train	1	5	Public Paired Data
CALLWGDAGFQKLVF	CASSVDPGNTEAFF	TRAV16	TRAJ8	TRBV9	TRBJ1-1	HomoSapiens	A0101_HSNLNDATY	train	1	5	Public Paired Data
CAVGTGFQKLVF	CASSPPDGRPAEAFF	TRAV8-4	TRAJ8	TRBV7-9	TRBJ1-1	HomoSapiens	A0101_HSNLNDATY	train	1	5	Public Paired Data
CAVKTSYIPTF	CASSQGLNTEAFF	TRAV12-2	TRAJ6	TRBV4-3	TRBJ1-1	HomoSapiens	A0101_HSNLNDATY	train	1	5	Public Paired Data
CAVEGSNYQLIW	CASSQGYNEQFF	TRAV21	TRAJ33	TRBV7-9	TRBJ2-1	HomoSapiens	A0101_HSNLNDATY	train	1	5	Public Paired Data
CAASAGNQFYF	CASRPGQWYEQYF	TRAV29/DV5	TRAJ49	TRBV27	TRBJ2-7	HomoSapiens	A0101_HSNLNDATY	train	1	5	Public Paired Data
CALSGIYDKIIF	CASSLRTGNTEAFF	TRAV19	TRAJ30	TRBV27	TRBJ1-1	HomoSapiens	A0101_HSNLNDATY	train	1	5	Public Paired Data
CAMREGGDSGYALNF	CASSLGGGPTTDTQYF	TRAV14/DV4	TRAJ41	TRBV7-9	TRBJ2-3	HomoSapiens	A0101_HSNLNDATY	train	1	5	Public Paired Data
CAVRAVFSGGYNKLIF	CASTPSRAGRYTF	TRAV21	TRAJ4	TRBV12-3	TRBJ1-2	HomoSapiens	A0101_HSNLNDATY	train	1	5	Public Paired Data
CVGYMNTGFQKLVF	CASSELGMDEQFF	TRAV12-1	TRAJ8	TRBV6-4	TRBJ2-1	HomoSapiens	A0101_HSNLNDATY	train	1	5	Public Paired Data
CALGYFGNEQLTF	CARSSPGGAQPQHF	TRAV9-2	TRAJ48	TRBV7-9	TRBJ1-5	HomoSapiens	A0101_HSNLNDATY	train	1	5	Public Paired Data
CVVFSTGGYQKVTF	CSVSTGHNEQFF	TRAV12-1	TRAJ13	TRBV29-1	TRBJ2-1	HomoSapiens	A0101_HSNLNDATY	train	1	5	Public Paired Data
CAYRSPNYGGSQGNLIF	CAIRGQDPYEQYF	TRAV38-2/DV8	TRAJ42	TRBV10-3	TRBJ2-7	HomoSapiens	A0101_HSNLNDATY	train	1	5	Public Paired Data
CAAPSSGSARQLTF	CASSLLAGGGNTGELFF	TRAV13-1	TRAJ22	TRBV5-4	TRBJ2-2	HomoSapiens	A0101_HSNLNDATY	train	1	5	Public Paired Data
CATMDSNYQLIW	CASSQDRYNEQFF	TRAV12-1	TRAJ33	TRBV4-3	TRBJ2-1	HomoSapiens	A0101_HSNLNDATY	train	1	5	Public Paired Data
CAASNNNARLMF	CASSLSGQPQHF	TRAV13-1	TRAJ31	TRBV7-9	TRBJ1-5	HomoSapiens	A0101_HSNLNDATY	train	1	5	Public Paired Data
CIVRALEYGNKLVF	CASSMDSYNEQFF	TRAV26-1	TRAJ47	TRBV27	TRBJ2-1	HomoSapiens	A0101_HSNLNDATY	train	1	5	Public Paired Data
CAASAGNQFYF	CASSLRTGNTEAFF	TRAV29/DV5	TRAJ49	TRBV27	TRBJ1-1	HomoSapiens	A0101_HSNLNDATY	train	1	5	Public Paired Data (shuffled AB)
CAYRSPNYGGSQGNLIF	CASRPGQWYEQYF	TRAV38-2/DV8	TRAJ42	TRBV27	TRBJ2-7	HomoSapiens	A0101_HSNLNDATY	train	1	5	Public Paired Data (shuffled AB)
CALSGIYDKIIF	CASSQGLNTEAFF	TRAV19	TRAJ30	TRBV4-3	TRBJ1-1	HomoSapiens	A0101_HSNLNDATY	train	1	5	Public Paired Data (shuffled AB)
CVVNKLSF	CASSLMGPGALFF	TRAV12-1	TRAJ20	TRBV27	TRBJ2-2	HomoSapiens	A0101_HSNLNDATY	train	1	5	Public Paired Data (shuffled AB)
CALLWGDAGFQKLVF	CASSPPDGRPAEAFF	TRAV16	TRAJ8	TRBV7-9	TRBJ1-1	HomoSapiens	A0101_HSNLNDATY	train	1	5	Public Paired Data (shuffled AB)
CALGYFGNEQLTF	CASSQGYNEQFF	TRAV9-2	TRAJ48	TRBV7-9	TRBJ2-1	HomoSapiens	A0101_HSNLNDATY	train	1	5	Public Paired Data (shuffled AB)
CAVQTGANSKLTF	CASSVDPGNTEAFF	TRAV12-2	TRAJ56	TRBV9	TRBJ1-1	HomoSapiens	A0101_HSNLNDATY	train	1	5	Public Paired Data (shuffled AB)
CAGILGYTGNQSYF	CASSPRGDRENSPLHF	TRAV13-1	TRAJ49	TRBV7-9	TRBJ1-6	HomoSapiens	A0101_HSNLNDATY	train	1	5	Public Paired Data (shuffled AB)
CAAPSSGSARQLTF	CASSLRFGQPQHF	TRAV13-1	TRAJ22	TRBV12-3	TRBJ1-5	HomoSapiens	A0101_HSNLNDATY	train	1	5	Public Paired Data (shuffled AB)
CVVFSTGGYQKVTF	CAIRGQDPYEQYF	TRAV12-1	TRAJ13	TRBV10-3	TRBJ2-7	HomoSapiens	A0101_HSNLNDATY	train	1	5	Public Paired Data (shuffled AB)
CAVRAVFSGGYNKLIF	CSVSTGHNEQFF	TRAV21	TRAJ4	TRBV29-1	TRBJ2-1	HomoSapiens	A0101_HSNLNDATY	train	1	5	Public Paired Data (shuffled AB)
CAVKTSYIPTF	CASTPSRAGRYTF	TRAV12-2	TRAJ6	TRBV12-3	TRBJ1-2	HomoSapiens	A0101_HSNLNDATY	train	1	5	Public Paired Data (shuffled AB)
CAVEGSNYQLIW	CASSQDRYNEQFF	TRAV21	TRAJ33	TRBV4-3	TRBJ2-1	HomoSapiens	A0101_HSNLNDATY	train	1	5	Public Paired Data (shuffled AB)
CVGYMNTGFQKLVF	CASSMDSYNEQFF	TRAV12-1	TRAJ8	TRBV27	TRBJ2-1	HomoSapiens	A0101_HSNLNDATY	train	1	5	Public Paired Data (shuffled AB)
CAVGTGFQKLVF	CASSLGQGGNEKLFF	TRAV8-4	TRAJ8	TRBV4-1	TRBJ1-4	HomoSapiens	A0101_HSNLNDATY	train	1	5	Public Paired Data (shuffled AB)
CATMDSNYQLIW	CARSSPGGAQPQHF	TRAV12-1	TRAJ33	TRBV7-9	TRBJ1-5	HomoSapiens	A0101_HSNLNDATY	train	1	5	Public Paired Data (shuffled AB)
CAMREGGDSGYALNF	CASSELGMDEQFF	TRAV14/DV4	TRAJ41	TRBV6-4	TRBJ2-1	HomoSapiens	A0101_HSNLNDATY	train	1	5	Public Paired Data (shuffled AB)
CAVRDPETKTSYDKVIF	CASSLLAGGGNTGELFF	TRAV3	TRAJ50	TRBV5-4	TRBJ2-2	HomoSapiens	A0101_HSNLNDATY	train	1	5	Public Paired Data (shuffled AB)
CIVRALEYGNKLVF	CASSLGGGPTTDTQYF	TRAV26-1	TRAJ47	TRBV7-9	TRBJ2-3	HomoSapiens	A0101_HSNLNDATY	train	1	5	Public Paired Data (shuffled AB)
CAASNNNARLMF	CASSSGGGAGYEQYF	TRAV13-1	TRAJ31	TRBV19	TRBJ2-7	HomoSapiens	A0101_HSNLNDATY	train	1	5	Public Paired Data (shuffled AB)
CALSEAIGSGTYKYIF	CASSLSGQPQHF	TRAV19	TRAJ40	TRBV7-9	TRBJ1-5	HomoSapiens	A0101_HSNLNDATY	train	1	5	Public Paired Data (shuffled AB)
CAVQASGSRLMF	CASSQSGISGNEQFF	TRAV20	TRAJ31	TRBV7-2	TRBJ2-1	HomoSapiens	A0101_HSNLNDATY	train	0	5	Public TCRs with undetermined specificities
CAFMKPFNTDKLIF	CASSLSGGYTF	TRAV38-1	TRAJ34	TRBV28	TRBJ1-2	HomoSapiens	A0101_HSNLNDATY	train	0	5	Public TCRs with undetermined specificities
CLLLPSHTEETSGSRLTF	CASSVRPSGPPHTEAFF	TRAV40	TRAJ58	TRBV19	TRBJ1-1	HomoSapiens	A0101_HSNLNDATY	train	0	5	Public TCRs with undetermined specificities
CAVRDRYGNKLVF	CASSSATGHTEAFF	TRAV1-2	TRAJ47	TRBV7-9	TRBJ1-1	HomoSapiens	A0101_HSNLNDATY	train	0	5	Public TCRs with undetermined specificities
CAETRYNFNKFYF	CSARPVVRTLNTEAFF	TRAV35	TRAJ21	TRBV20-1	TRBJ1-1	HomoSapiens	A0101_HSNLNDATY	train	0	5	Public TCRs with undetermined specificities
CAASHGNNDMRF	CASSLAGQGVNTIYF	TRAV13-1	TRAJ43	TRBV5-1	TRBJ1-3	HomoSapiens	A0101_HSNLNDATY	train	0	5	Public TCRs with undetermined specificities
CAYKRVDMRF	CASSLDSFYSNQPQHF	TRAV38-2/DV8	TRAJ43	TRBV27	TRBJ1-5	HomoSapiens	A0101_HSNLNDATY	train	0	5	Public TCRs with undetermined specificities
CAVRGGSGANSKLTF	CASSIGQGASDTQYF	TRAV8-4	TRAJ56	TRBV19	TRBJ2-3	HomoSapiens	A0101_HSNLNDATY	train	0	5	Public TCRs with undetermined specificities
CACPMDSSYKLIF	CASSQTSGRRYNEQFF	TRAV12-2	TRAJ12	TRBV18	TRBJ2-1	HomoSapiens	A0101_HSNLNDATY	train	0	5	Public TCRs with undetermined specificities
CAVRSAYSSASKIIF	CASSYKGTYEQYV	TRAV8-4	TRAJ3	TRBV6-2/6-3	TRBJ2-7	HomoSapiens	A0101_HSNLNDATY	train	0	5	Public TCRs with undetermined specificities
CVVSALKGPWGGGNKLTF	CSAVDRANYGYTF	TRAV10	TRAJ10	TRBV20-1	TRBJ1-2	HomoSapiens	A0101_HSNLNDATY	train	0	5	Public TCRs with undetermined specificities
CALSGRGGGFKTIF	CSASPSTSPYEQYF	TRAV16	TRAJ9	TRBV20-1	TRBJ2-7	HomoSapiens	A0101_HSNLNDATY	train	0	5	Public TCRs with undetermined specificities
CAVVLTSGTYKYIF	CASSYSAGQANYGYTF	TRAV2	TRAJ40	TRBV6-5	TRBJ1-2	HomoSapiens	A0101_HSNLNDATY	train	0	5	Public TCRs with undetermined specificities
CALTANLYGGATNKLIF	CASSPPWTGARNEQFF	TRAV9-2	TRAJ32	TRBV11-3	TRBJ2-1	HomoSapiens	A0101_HSNLNDATY	train	0	5	Public TCRs with undetermined specificities
CAVSDYAGGTSYGKLTF	CASSDFGYGYTF	TRAV8-4	TRAJ52	TRBV25-1	TRBJ1-2	HomoSapiens	A0101_HSNLNDATY	train	0	5	Public TCRs with undetermined specificities
CAESPMNYGGSQGNLIF	CSAGTSAYNEQFF	TRAV13-2	TRAJ42	TRBV20-1	TRBJ2-1	HomoSapiens	A0101_HSNLNDATY	train	0	5	Public TCRs with undetermined specificities
CAVRPPGDYKLSF	CASAFSLAGVTDTQYF	TRAV3	TRAJ20	TRBV5-1	TRBJ2-3	HomoSapiens	A0101_HSNLNDATY	train	0	5	Public TCRs with undetermined specificities
CAESGGNEKLTF	CASSQGRGVSSPLHF	TRAV5	TRAJ48	TRBV3-1	TRBJ1-6	HomoSapiens	A0101_HSNLNDATY	train	0	5	Public TCRs with undetermined specificities
CAVRDGVNSSYKLIF	CASSPSGVVEAFF	TRAV3	TRAJ12	TRBV18	TRBJ1-1	HomoSapiens	A0101_HSNLNDATY	train	0	5	Public TCRs with undetermined specificities
CASLGNAGKSTF	CSALGQGSPLHF	TRAV13-1	TRAJ27	TRBV20-1	TRBJ1-6	HomoSapiens	A0101_HSNLNDATY	train	0	5	Public TCRs with undetermined specificities
CIVRASGGTASKLTF	CASSLAGTGAFNQPQHF	TRAV26-1	TRAJ44	TRBV12-4	TRBJ1-5	HomoSapiens	A0101_HSNLNDATY	train	0	5	Public TCRs with undetermined specificities
CVVPFLGADGLTF	CSARDQGGMVYEQYF	TRAV12-1	TRAJ45	TRBV20-1	TRBJ2-7	HomoSapiens	A0101_HSNLNDATY	train	0	5	Public TCRs with undetermined specificities
CISLSGGSYIPTF	CASSYGLTNYGYTF	TRAV26-2	TRAJ6	TRBV5-6	TRBJ1-2	HomoSapiens	A0101_HSNLNDATY	train	0	5	Public TCRs with undetermined specificities
CAVDHNNDMRF	CSAVGQGARDQPQHF	TRAV39	TRAJ43	TRBV20-1	TRBJ1-5	HomoSapiens	A0101_HSNLNDATY	train	0	5	Public TCRs with undetermined specificities
CAVRGKGSSASKIIF	CASSEGTGLGNTIYF	TRAV12-2	TRAJ3	TRBV6-1	TRBJ1-3	HomoSapiens	A0101_HSNLNDATY	train	0	5	Public TCRs with undetermined specificities
CAFVTNSGNTPLVF	CASSKGRQEETQYF	TRAV24	TRAJ29	TRBV3-1	TRBJ2-5	HomoSapiens	A0101_HSNLNDATY	train	0	5	Public TCRs with undetermined specificities
CAASPKNTGTASKLTF	CASTRGTGRTDTQYF	TRAV23/DV6	TRAJ44	TRBV4-3	TRBJ2-3	HomoSapiens	A0101_HSNLNDATY	train	0	5	Public TCRs with undetermined specificities
CALRGRGNRDDKIIF	CASSFLDRRSNEQFF	TRAV19	TRAJ30	TRBV27	TRBJ2-1	HomoSapiens	A0101_HSNLNDATY	train	0	5	Public TCRs with undetermined specificities
CAILSSNDYKLSF	CASSNSRNQPQHF	TRAV12-3	TRAJ20	TRBV6-6	TRBJ1-5	HomoSapiens	A0101_HSNLNDATY	train	0	5	Public TCRs with undetermined specificities
CAASTPKFTSGTYKYIF	CASNPGTSYEQYF	TRAV13-1	TRAJ40	TRBV6-2/6-3	TRBJ2-7	HomoSapiens	A0101_HSNLNDATY	train	0	5	Public TCRs with undetermined specificities
CAVKFEAQGAQKLVF	CSATLTKGNTEAFF	TRAV12-2	TRAJ54	TRBV20-1	TRBJ1-1	HomoSapiens	A0101_HSNLNDATY	train	0	5	Public TCRs with undetermined specificities
CAVKDRGGADGLTF	CSAREGSKTEAFF	TRAV41	TRAJ45	TRBV20-1	TRBJ1-1	HomoSapiens	A0101_HSNLNDATY	train	0	5	Public TCRs with undetermined specificities
CAATVLYGQNFVF	CASRTTYQETQYF	TRAV29/DV5	TRAJ26	TRBV12-4	TRBJ2-5	HomoSapiens	A0101_HSNLNDATY	train	0	5	Public TCRs with undetermined specificities
CAENWMDTGRRALTF	CASSSAKQGRNTEAFF	TRAV13-2	TRAJ5	TRBV5-4	TRBJ1-1	HomoSapiens	A0101_HSNLNDATY	train	0	5	Public TCRs with undetermined specificities
CIVFGNYQLIW	CASSLRDRPSGANVLTF	TRAV26-1	TRAJ33	TRBV4-1	TRBJ2-6	HomoSapiens	A0101_HSNLNDATY	train	0	5	Public TCRs with undetermined specificities
CAVYMNTGFQKLVF	CASSPPGGPNEQFF	TRAV2	TRAJ8	TRBV9	TRBJ2-1	HomoSapiens	A0101_HSNLNDATY	train	0	5	Public TCRs with undetermined specificities
CAERSYQLTF	CASSRGRTGGSGNTIYF	TRAV13-1	TRAJ28	TRBV7-2	TRBJ1-3	HomoSapiens	A0101_HSNLNDATY	train	0	5	Public TCRs with undetermined specificities
CAYYGQGGSEKLVF	CASSRGTASYNEQFF	TRAV38-2/DV8	TRAJ57	TRBV2	TRBJ2-1	HomoSapiens	A0101_HSNLNDATY	train	0	5	Public TCRs with undetermined specificities
CAVSDGGKLIF	CASRLPSPGNTEAFF	TRAV8-4	TRAJ23	TRBV28	TRBJ1-1	HomoSapiens	A0101_HSNLNDATY	train	0	5	Public TCRs with undetermined specificities
CAMRDSGNTPLVF	CASSLLVRSVTQYF	TRAV14/DV4	TRAJ29	TRBV27	TRBJ2-3	HomoSapiens	A0101_HSNLNDATY	train	0	5	Public TCRs with undetermined specificities
CAYRSARNKLVF	CASSHLPGQGPNEQFF	TRAV38-2/DV8	TRAJ57	TRBV12-3	TRBJ2-1	HomoSapiens	A0101_HSNLNDATY	train	0	5	Public TCRs with undetermined specificities
CALHYTGGGNKLTF	CASSLRSTSVETQYF	TRAV16	TRAJ10	TRBV11-2	TRBJ2-5	HomoSapiens	A0101_HSNLNDATY	train	0	5	Public TCRs with undetermined specificities
CATDPSAGGTSYGKLTF	CAWSVRLEQFF	TRAV17	TRAJ52	TRBV30	TRBJ2-1	HomoSapiens	A0101_HSNLNDATY	train	0	5	Public TCRs with undetermined specificities
CAPSLTGANSKLTF	CASRGTSSGLYNEQFF	TRAV8-4	TRAJ56	TRBV6-1	TRBJ2-1	HomoSapiens	A0101_HSNLNDATY	train	0	5	Public TCRs with undetermined specificities
CGGQRNGNQLYF	CASSQPFCVERDQPQHF	TRAV25	TRAJ49	TRBV7-3	TRBJ1-5	HomoSapiens	A0101_HSNLNDATY	train	0	5	Public TCRs with undetermined specificities
CAVAHRAAGNKLTF	CSARAGSSYNEQFF	TRAV8-3	TRAJ17	TRBV20/OR9-2	TRBJ2-1	HomoSapiens	A0101_HSNLNDATY	train	0	5	Public TCRs with undetermined specificities
CAVRDSEWPGANNPFF	CASSQMGGYKTEQFF	TRAV3	TRAJ36	TRBV3-1	TRBJ2-1	HomoSapiens	A0101_HSNLNDATY	train	0	5	Public TCRs with undetermined specificities
CAVDFSDSNYQLIW	CASSLSPTGGVEEQFF	TRAV8-3	TRAJ33	TRBV5-1	TRBJ2-1	HomoSapiens	A0101_HSNLNDATY	train	0	5	Public TCRs with undetermined specificities
CAVTERGNNNARLMF	CASSFSGNNDGYTF	TRAV8-4	TRAJ31	TRBV12-4	TRBJ1-2	HomoSapiens	A0101_HSNLNDATY	train	0	5	Public TCRs with undetermined specificities
CAVVGVNDMRF	CATSRDLGDTEAFF	TRAV8-3	TRAJ43	TRBV15	TRBJ1-1	HomoSapiens	A0101_HSNLNDATY	train	0	5	Public TCRs with undetermined specificities
CATDAARDDKIIF	CSALKQQGAFSEAFF	TRAV17	TRAJ30	TRBV20-1	TRBJ1-1	HomoSapiens	A0101_HSNLNDATY	train	0	5	Public TCRs with undetermined specificities
CAVRSISTTSGTYKYIF	CSASGDRAYNEQFF	TRAV3	TRAJ40	TRBV20-1	TRBJ2-1	HomoSapiens	A0101_HSNLNDATY	train	0	5	Public TCRs with undetermined specificities
CATSSRDSNYQLIW	CASSALAGVADTQYF	TRAV12-3	TRAJ33	TRBV6-1	TRBJ2-3	HomoSapiens	A0101_HSNLNDATY	train	0	5	Public TCRs with undetermined specificities
CAMSRFQGGSEKLVF	CASSLAGAVETQYF	TRAV12-3	TRAJ57	TRBV5-5	TRBJ2-5	HomoSapiens	A0101_HSNLNDATY	train	0	5	Public TCRs with undetermined specificities
CAMSGNRSSNTGKLIF	CASSQDRGGEQFF	TRAV14/DV4	TRAJ37	TRBV3-1	TRBJ2-1	HomoSapiens	A0101_HSNLNDATY	train	0	5	Public TCRs with undetermined specificities
CALGSKDYVNKLVF	CASSSHGSGQPQHF	TRAV8-3	TRAJ47	TRBV12-3	TRBJ1-5	HomoSapiens	A0101_HSNLNDATY	train	0	5	Public TCRs with undetermined specificities
CALTPRGTYKYIF	CASSPGQGANNEQFF	TRAV8-4	TRAJ40	TRBV7-3	TRBJ2-1	HomoSapiens	A0101_HSNLNDATY	train	0	5	Public TCRs with undetermined specificities
CAVNQDNARLMF	CSAHSDKGNQPQHF	TRAV8-1	TRAJ31	TRBV20-1	TRBJ1-5	HomoSapiens	A0101_HSNLNDATY	train	0	5	Public TCRs with undetermined specificities
CAPPSFGNEKLTF	CASRSGAMANEKLFF	TRAV19	TRAJ48	TRBV7-2	TRBJ1-4	HomoSapiens	A0101_HSNLNDATY	train	0	5	Public TCRs with undetermined specificities
CAVRLLNAGGTSYGKLTF	CASSRTDLSSTDTQYF	TRAV21	TRAJ52	TRBV7-6	TRBJ2-3	HomoSapiens	A0101_HSNLNDATY	train	0	5	Public TCRs with undetermined specificities
CAGQVISGGYNKLIF	CASSPTGAGNTIYF	TRAV12-2	TRAJ4	TRBV3-1	TRBJ1-3	HomoSapiens	A0101_HSNLNDATY	train	0	5	Public TCRs with undetermined specificities
CAVRDKVRGYQKVTF	CASRQRDPYNEQFF	TRAV3	TRAJ13	TRBV27	TRBJ2-1	HomoSapiens	A0101_HSNLNDATY	train	0	5	Public TCRs with undetermined specificities
CAVYFYNTDKLIF	CASTLAGGHNEQFF	TRAV41	TRAJ34	TRBV19	TRBJ2-1	HomoSapiens	A0101_HSNLNDATY	train	0	5	Public TCRs with undetermined specificities
CAESIKAAGNKLTF	CASSLLAGGYEQYF	TRAV13-2	TRAJ17	TRBV5-1	TRBJ2-7	HomoSapiens	A0101_HSNLNDATY	train	0	5	Public TCRs with undetermined specificities
CAVIDTGFQKLVF	CASRQLGKQYF	TRAV8-1	TRAJ8	TRBV2	TRBJ2-7	HomoSapiens	A0101_HSNLNDATY	train	0	5	Public TCRs with undetermined specificities
CAASVTGGGSNYKLTF	CASSYPGTRSYEQYF	TRAV29/DV5	TRAJ53	TRBV6-2/6-3	TRBJ2-7	HomoSapiens	A0101_HSNLNDATY	train	0	5	Public TCRs with undetermined specificities
CAWLLGGSYIPTF	CASGGHDYGYTF	TRAV38-2/DV8	TRAJ6	TRBV6-6	TRBJ1-2	HomoSapiens	A0101_HSNLNDATY	train	0	5	Public TCRs with undetermined specificities
CAVYSGGYQKVTF	CAISESDRQETQYF	TRAV36/DV7	TRAJ13	TRBV10-3	TRBJ2-5	HomoSapiens	A0101_HSNLNDATY	train	0	5	Public TCRs with undetermined specificities
CALGAGYALNF	CASSQPPAGYTF	TRAV24	TRAJ41	TRBV27	TRBJ1-2	HomoSapiens	A0101_HSNLNDATY	train	0	5	Public TCRs with undetermined specificities
CVETPNSGNTPLVF	CASSPFLERGEQFF	TRAV8-2	TRAJ29	TRBV5-1	TRBJ2-1	HomoSapiens	A0101_HSNLNDATY	train	0	5	Public TCRs with undetermined specificities
CAVNRQPYQKVTF	CAISVGRNNEQFF	TRAV12-2	TRAJ13	TRBV10-3	TRBJ2-1	HomoSapiens	A0101_HSNLNDATY	train	0	5	Public TCRs with undetermined specificities
CARRQGGSEKLVF	CASSFSLGPITGELFF	TRAV9-2	TRAJ57	TRBV7-2	TRBJ2-2	HomoSapiens	A0101_HSNLNDATY	train	0	5	Public TCRs with undetermined specificities
CAYSTSGTYKYIF	CASSQSINQPQHF	TRAV38-2/DV8	TRAJ40	TRBV4-2	TRBJ1-5	HomoSapiens	A0101_HSNLNDATY	train	0	5	Public TCRs with undetermined specificities
CALYSTSGTYKYIF	CASSSQGRMETEAFF	TRAV14/DV4	TRAJ40	TRBV5-6	TRBJ1-1	HomoSapiens	A0101_HSNLNDATY	train	0	5	Public TCRs with undetermined specificities
CAARVISGGGADGLTF	CSARAGTGGPYEQYF	TRAV29/DV5	TRAJ45	TRBV20-1	TRBJ2-7	HomoSapiens	A0101_HSNLNDATY	train	0	5	Public TCRs with undetermined specificities
CAVEGLSGNTPLVF	CSAREVGPNEQFF	TRAV2	TRAJ29	TRBV20-1	TRBJ2-1	HomoSapiens	A0101_HSNLNDATY	train	0	5	Public TCRs with undetermined specificities
CAASAVPPRNTPLVF	CASSYTGTRNTGELFF	TRAV29/DV5	TRAJ29	TRBV5-6	TRBJ2-2	HomoSapiens	A0101_HSNLNDATY	train	0	5	Public TCRs with undetermined specificities
CAGDSTGTASKLTF	CASSLGDTYEQYF	TRAV27	TRAJ44	TRBV5-1	TRBJ2-7	HomoSapiens	A0101_HSNLNDATY	train	0	5	Public TCRs with undetermined specificities
CAASRNGNEKLTF	CASSILGQTNTEAFF	TRAV23/DV6	TRAJ48	TRBV19	TRBJ1-1	HomoSapiens	A0101_HSNLNDATY	train	0	5	Public TCRs with undetermined specificities
CAVGGSGFQKLVF	CSASPNLNTEAFF	TRAV8-3	TRAJ8	TRBV20-1	TRBJ1-1	HomoSapiens	A0101_HSNLNDATY	train	0	5	Public TCRs with undetermined specificities
CAASIVNYGQNFVF	CASSPQGRGYTF	TRAV13-1	TRAJ26	TRBV12-3	TRBJ1-2	HomoSapiens	A0101_HSNLNDATY	train	0	5	Public TCRs with undetermined specificities
CVVNAPRSSTLGRLYF	CASSLNHPRGEQYF	TRAV12-1	TRAJ18	TRBV5-1	TRBJ2-7	HomoSapiens	A0101_HSNLNDATY	train	0	5	Public TCRs with undetermined specificities
CAMREVQTGANNLFF	CASSFGQVYNQPQHF	TRAV14/DV4	TRAJ36	TRBV28	TRBJ1-5	HomoSapiens	A0101_HSNLNDATY	train	0	5	Public TCRs with undetermined specificities
CAVSQVGGAQKLVF	CSAGKQGDPYGYTF	TRAV8-4	TRAJ54	TRBV20-1	TRBJ1-2	HomoSapiens	A0101_HSNLNDATY	train	0	5	Public TCRs with undetermined specificities
CAGQLNGGATNKLIF	CASSQALARETQYF	TRAV35	TRAJ32	TRBV4-2	TRBJ2-5	HomoSapiens	A0101_HSNLNDATY	train	0	5	Public TCRs with undetermined specificities
CAVRERGNNRLAF	CASSGGDSAYVMYF	TRAV3	TRAJ7	TRBV9	TRBJ2-7	HomoSapiens	A0101_HSNLNDATY	train	0	5	Public TCRs with undetermined specificities
CAARAEISSGSARQLTF	CASCSAPQNEKLFF	TRAV29/DV5	TRAJ22	TRBV27	TRBJ1-4	HomoSapiens	A0101_HSNLNDATY	train	0	5	Public TCRs with undetermined specificities
CAFISGGSQGNLIF	CASSIATGFRGYTF	TRAV38-1	TRAJ42	TRBV19	TRBJ1-2	HomoSapiens	A0101_HSNLNDATY	train	0	5	Public TCRs with undetermined specificities
CAVGSPGGGSYIPTF	CASRQPGQGGNEQYF	TRAV2	TRAJ6	TRBV7-2	TRBJ2-7	HomoSapiens	A0101_HSNLNDATY	train	0	5	Public TCRs with undetermined specificities
CALITHSGSARQLTF	CASREGANQPQHF	TRAV9-2	TRAJ22	TRBV12-3	TRBJ1-5	HomoSapiens	A0101_HSNLNDATY	train	0	5	Public TCRs with undetermined specificities
CIRPHSGGGADGLTF	CASSLGGTGNTIYF	TRAV26-2	TRAJ45	TRBV12-3	TRBJ1-3	HomoSapiens	A0101_HSNLNDATY	train	0	5	Public TCRs with undetermined specificities
CAGQTHRQGNLIF	CASSATGQPLSGNTIYF	TRAV35	TRAJ42	TRBV28	TRBJ1-3	HomoSapiens	A0101_HSNLNDATY	train	0	5	Public TCRs with undetermined specificities
CVGILEANQAGTALIF	CASSEWETRGTDTQYF	TRAV8-2	TRAJ15	TRBV6-1	TRBJ2-3	HomoSapiens	A0101_HSNLNDATY	train	0	5	Public TCRs with undetermined specificities
CAASQRGKDNDMRF	CASSASGLAGLLSTDTQYF	TRAV29/DV5	TRAJ43	TRBV6-4	TRBJ2-3	HomoSapiens	A0101_HSNLNDATY	train	0	5	Public TCRs with undetermined specificities
CAVSEGWSSNTGKLIF	CAITGERNEKLFF	TRAV8-4	TRAJ37	TRBV28	TRBJ1-4	HomoSapiens	A0101_HSNLNDATY	train	0	5	Public TCRs with undetermined specificities
CILRPNDYKLSF	CASSPLDLGLNTGELFF	TRAV26-2	TRAJ20	TRBV4-1	TRBJ2-2	HomoSapiens	A0101_HSNLNDATY	train	0	5	Public TCRs with undetermined specificities
CAVGAAGSYQLTF	CSATTGAGNYGYTF	TRAV8-3	TRAJ28	TRBV20-1	TRBJ1-2	HomoSapiens	A0101_HSNLNDATY	train	0	5	Public TCRs with undetermined specificities
CAVNGRATGGFKTIF	CASSETGAGTGELFF	TRAV8-1	TRAJ9	TRBV6-4	TRBJ2-2	HomoSapiens	A0101_HSNLNDATY	train	0	5	Public TCRs with undetermined specificities
CATGSTTSGTYKYIF	CASRTGLLYTF	TRAV17	TRAJ40	TRBV28	TRBJ1-2	HomoSapiens	A0101_HSNLNDATY	train	0	5	Public TCRs with undetermined specificities
CAFLPEGRDDKIIF	CASFPNPGRGDYGYTF	TRAV38-1	TRAJ30	TRBV28	TRBJ1-2	HomoSapiens	A0101_HSNLNDATY	train	0	5	Public TCRs with undetermined specificities
CAVPSKAAGNKLTF	CASSQGVGEGGYTF	TRAV20	TRAJ17	TRBV3-2	TRBJ1-2	HomoSapiens	A0101_HSNLNDATY	train	0	5	Public TCRs with undetermined specificities
CALTQGGSEKLVF	CASSYSQRGTEAFF	TRAV29/DV5	TRAJ57	TRBV6-6	TRBJ1-1	HomoSapiens	A0101_HSNLNDATY	train	0	5	Public TCRs with undetermined specificities
CVARTGVAGNQFYF	CSARPTVALSNQPQHF	TRAV12-1	TRAJ49	TRBV20-1	TRBJ1-5	HomoSapiens	A0101_HSNLNDATY	train	0	5	Public TCRs with undetermined specificities
CAPLLKAAGNKLTF	CASSLQGNQPQHF	TRAV9-2	TRAJ17	TRBV7-6	TRBJ1-5	HomoSapiens	A0101_HSNLNDATY	train	0	5	Public TCRs with undetermined specificities
CAVGNQFYF	CARSFLGKGEQYF	TRAV8-1	TRAJ49	TRBV7-2	TRBJ2-7	HomoSapiens	A0101_HSNLNDATY	train	0	5	Public TCRs with undetermined specificities
CATGMNTGFQKLVF	CASSPRKVPGSEKLFF	TRAV13-1	TRAJ8	TRBV19	TRBJ1-4	HomoSapiens	A0101_HSNLNDATY	train	0	5	Public TCRs with undetermined specificities
CAVPPSGAGSYQLTF	CASSIVGATYEQYF	TRAV22	TRAJ28	TRBV19	TRBJ2-7	HomoSapiens	A0101_HSNLNDATY	train	0	5	Public TCRs with undetermined specificities
CAASKVGGNEKLTF	CASSQDLAAGGVLTQYF	TRAV13-1	TRAJ48	TRBV4-2	TRBJ2-5	HomoSapiens	A0101_HSNLNDATY	train	0	5	Public TCRs with undetermined specificities
CAAPRDVGYNKLIF	CASSAGQGSNTGELFF	TRAV23/DV6	TRAJ4	TRBV7-9	TRBJ2-2	HomoSapiens	A0101_HSNLNDATY	train	0	5	Public TCRs with undetermined specificities
CVVNDGEDGGFKTIF	CASSRGQSVSGNTIYF	TRAV12-1	TRAJ9	TRBV12-3	TRBJ1-3	HomoSapiens	A0101_HSNLNDATY	train	0	5	Public TCRs with undetermined specificities
CALPHCGNQFYF	CASSDGAGDTDAQYF	TRAV9-2	TRAJ49	TRBV6-4	TRBJ2-3	HomoSapiens	A0101_HSNLNDATY	train	0	5	Public TCRs with undetermined specificities
CAYRPLFMNYGGSQGNLIF	CASSLRVYEQYF	TRAV38-2/DV8	TRAJ42	TRBV5-6	TRBJ2-7	HomoSapiens	A0101_HSNLNDATY	train	0	5	Public TCRs with undetermined specificities
CAESGGGGKLIF	CASSLEYVREAFF	TRAV5	TRAJ23	TRBV7-2	TRBJ1-1	HomoSapiens	A0101_HSNLNDATY	train	0	5	Public TCRs with undetermined specificities
CAGGGNTGKLIF	CASSQVWTHRGGIQYF	TRAV36/DV7	TRAJ37	TRBV4-3	TRBJ2-4	HomoSapiens	A0101_HSNLNDATY	train	0	5	Public TCRs with undetermined specificities
CALSAAQGAQKLVF	CASSGQGKLNEQFF	TRAV9-2	TRAJ54	TRBV6-1	TRBJ2-1	HomoSapiens	A0101_HSNLNDATY	train	0	5	Public TCRs with undetermined specificities
CAVISHSGAGSYQLTF	CASSYGTVRSNYGYTF	TRAV8-1	TRAJ28	TRBV28	TRBJ1-2	HomoSapiens	A0101_HSNLNDATY	train	0	5	Public TCRs with undetermined specificities
CAVLGHARLMF	CASSHQTGYGYTF	TRAV12-2	TRAJ31	TRBV3-1	TRBJ1-2	HomoSapiens	A0101_HSNLNDATY	train	0	5	Public TCRs with undetermined specificities
CVAPEGGNKLTF	CASSPPHGLAGYNEQFF	TRAV12-1	TRAJ10	TRBV7-6	TRBJ2-1	HomoSapiens	A0101_HSNLNDATY	train	0	5	Public TCRs with undetermined specificities
CAESNGGNTPRVF	CASSYSYEQYF	TRAV5	TRAJ29	TRBV6-6	TRBJ2-7	HomoSapiens	A0101_HSNLNDATY	train	0	5	Public TCRs with undetermined specificities
CALSSPHTGTASKLTF	CAWSEPFAGNYGYTF	TRAV16	TRAJ44	TRBV30	TRBJ1-2	HomoSapiens	A0101_HSNLNDATY	train	0	5	Public TCRs with undetermined specificities
CAMSVVGSARQLTF	CASSMPQGLFYGYTF	TRAV12-3	TRAJ22	TRBV19	TRBJ1-2	HomoSapiens	A0101_HSNLNDATY	train	0	5	Public TCRs with undetermined specificities
CAMANNLFF	CATGRRGLGNTEAFF	TRAV12-3	TRAJ36	TRBV27	TRBJ1-1	HomoSapiens	A0101_HSNLNDATY	train	0	5	Public TCRs with undetermined specificities
CASNNQAGTALIF	CASSIGRGWDTDTQYF	TRAV9-2	TRAJ15	TRBV5-5	TRBJ2-3	HomoSapiens	A0101_HSNLNDATY	train	0	5	Public TCRs with undetermined specificities
CAINTGNQFYF	CASSFSTGGQYSYTF	TRAV41	TRAJ49	TRBV7-2	TRBJ1-2	HomoSapiens	A0101_HSNLNDATY	train	0	5	Public TCRs with undetermined specificities
CAYNEPQGAQKLVF	CASSPSTANYGYTF	TRAV38-2/DV8	TRAJ54	TRBV9	TRBJ1-2	HomoSapiens	A0101_HSNLNDATY	train	0	5	Public TCRs with undetermined specificities
CATDVVRGGKLIF	CASSLTSGRAQETQYF	TRAV17	TRAJ23	TRBV28	TRBJ2-5	HomoSapiens	A0101_HSNLNDATY	train	0	5	Public TCRs with undetermined specificities
CAPSRGAQKLVF	CASSSADYGYTF	TRAV35	TRAJ54	TRBV7-3	TRBJ1-2	HomoSapiens	A0101_HSNLNDATY	train	0	5	Public TCRs with undetermined specificities
CAVLGYKLSF	CATSGHLNTEAFF	TRAV1-2	TRAJ20	TRBV15	TRBJ1-1	HomoSapiens	A0101_HSNLNDATY	train	0	5	Public TCRs with undetermined specificities
CAERGAFGFNKFYF	CASSESSVEGDTIYF	TRAV5	TRAJ21	TRBV28	TRBJ1-3	HomoSapiens	A0101_HSNLNDATY	train	0	5	Public TCRs with undetermined specificities
CAEIPAAEAAGNKLTF	CASSPPTGGRRTDTQYF	TRAV13-2	TRAJ17	TRBV18	TRBJ2-3	HomoSapiens	A0101_HSNLNDATY	train	0	5	Public TCRs with undetermined specificities
CAAISPGGGSQGNLIF	CAWAPGTRGYTF	TRAV29/DV5	TRAJ42	TRBV30	TRBJ1-2	HomoSapiens	A0101_HSNLNDATY	train	0	5	Public TCRs with undetermined specificities
CAVVGGLTGGGNKLTF	CASKFPGGQQFF	TRAV22	TRAJ10	TRBV7-9	TRBJ2-1	HomoSapiens	A0101_HSNLNDATY	train	0	5	Public TCRs with undetermined specificities
CPCNKLSF	CASSLDWQSNTEAFF	TRAV10	TRAJ20	TRBV18	TRBJ1-1	HomoSapiens	A0101_HSNLNDATY	train	0	5	Public TCRs with undetermined specificities
CAASSLDGGSQGNLIF	CASSTDRSSYNSPLHF	TRAV29/DV5	TRAJ42	TRBV19	TRBJ1-6	HomoSapiens	A0101_HSNLNDATY	train	0	5	Public TCRs with undetermined specificities
CAVGIDNNDMRF	CASSLTRTTSYEQYF	TRAV21	TRAJ43	TRBV7-9	TRBJ2-7	HomoSapiens	A0101_HSNLNDATY	train	0	5	Public TCRs with undetermined specificities
CAASAKVTGTASKLTF	CASSFRDRPSTDTQYF	TRAV29/DV5	TRAJ44	TRBV28	TRBJ2-3	HomoSapiens	A0101_HSNLNDATY	train	0	5	Public TCRs with undetermined specificities
CAGVKAGTYKYIF	CASSHDGQGKTEAFF	TRAV27	TRAJ40	TRBV4-1	TRBJ1-1	HomoSapiens	A0101_HSNLNDATY	train	0	5	Public TCRs with undetermined specificities
CALSEATKGNMLTF	CASSPGGDFPNTGELFF	TRAV19	TRAJ39	TRBV12-3	TRBJ2-2	HomoSapiens	A0101_HSNLNDATY	train	0	5	Public TCRs with undetermined specificities
CAEDDQGGKLIF	CSARSGGESYEQYF	TRAV5	TRAJ23	TRBV20-1	TRBJ2-7	HomoSapiens	A0101_HSNLNDATY	train	0	5	Public TCRs with undetermined specificities
CAGAPRYSGAGSYQLTF	CASSLEAGANYGYTF	TRAV27	TRAJ28	TRBV11-2	TRBJ1-2	HomoSapiens	A0101_HSNLNDATY	train	0	5	Public TCRs with undetermined specificities
CAMRLSNSGYSTLTF	CASSPLVASYNEQFF	TRAV14/DV4	TRAJ11	TRBV18	TRBJ2-1	HomoSapiens	A0101_HSNLNDATY	train	0	5	Public TCRs with undetermined specificities
CAYPRPFSPQGGSEKLVF	CASRQEGGSSGNTIYF	TRAV38-2/DV8	TRAJ57	TRBV12-3	TRBJ1-3	HomoSapiens	A0101_HSNLNDATY	train	0	5	Public TCRs with undetermined specificities
CAVHKENNARFMF	CASRGQGDHGELFF	TRAV20	TRAJ31	TRBV5-1	TRBJ2-2	HomoSapiens	A0101_HSNLNDATY	train	0	5	Public TCRs with undetermined specificities
CADEKLTF	CASSHPPGPGELFF	TRAV23/DV6	TRAJ48	TRBV4-1	TRBJ2-2	HomoSapiens	A0101_HSNLNDATY	train	0	5	Public TCRs with undetermined specificities
CAPDYNTDKLIF	CASSYNRVAGELFF	TRAV6	TRAJ34	TRBV6-2/6-3	TRBJ2-2	HomoSapiens	A0101_HSNLNDATY	train	0	5	Public TCRs with undetermined specificities
CAASIILEDSNYQLIW	CAWNTGFSGNTIYF	TRAV13-1	TRAJ33	TRBV30	TRBJ1-3	HomoSapiens	A0101_HSNLNDATY	train	0	5	Public TCRs with undetermined specificities
CAYGGSQGNLIF	CASSLERQGNSPLHF	TRAV24	TRAJ42	TRBV11-2	TRBJ1-6	HomoSapiens	A0101_HSNLNDATY	train	0	5	Public TCRs with undetermined specificities
CAVKEDSSYKLIF	CASSLNGGEANSPLHF	TRAV36/DV7	TRAJ12	TRBV7-2	TRBJ1-6	HomoSapiens	A0101_HSNLNDATY	train	0	5	Public TCRs with undetermined specificities
CAMREGRRDFYSSASKIIF	CASSQEWDRGDEAFF	TRAV14/DV4	TRAJ3	TRBV3-1	TRBJ1-1	HomoSapiens	A0101_HSNLNDATY	train	0	5	Public TCRs with undetermined specificities
CAATLGDTNAGKSTF	CSAQGYEQYF	TRAV23/DV6	TRAJ27	TRBV20-1	TRBJ2-7	HomoSapiens	A0101_HSNLNDATY	train	0	5	Public TCRs with undetermined specificities
CAYRSAPGTASKLTF	CASRSSGPRGYEQYF	TRAV38-2/DV8	TRAJ44	TRBV28	TRBJ2-7	HomoSapiens	A0101_HSNLNDATY	train	0	5	Public TCRs with undetermined specificities
CAVSEAASDKLIF	CASSWGGKERGTEAFF	TRAV8-4	TRAJ34	TRBV28	TRBJ1-1	HomoSapiens	A0101_HSNLNDATY	train	0	5	Public TCRs with undetermined specificities
CAIRDNYGQNFVF	CASSVSGFVEQYF	TRAV12-3	TRAJ26	TRBV2	TRBJ2-7	HomoSapiens	A0101_HSNLNDATY	train	0	5	Public TCRs with undetermined specificities
CLVEKGGATNKLIF	CASSQETGGLTEAFF	TRAV4	TRAJ32	TRBV4-2	TRBJ1-1	HomoSapiens	A0101_HSNLNDATY	train	0	5	Public TCRs with undetermined specificities
CAVESNDYKLSF	CASSDLLGGDSPLHF	TRAV2	TRAJ20	TRBV19	TRBJ1-6	HomoSapiens	A0101_HSNLNDATY	train	0	5	Public TCRs with undetermined specificities
CAMREVNNARLMF	CASSPQIRSYEQYF	TRAV14/DV4	TRAJ31	TRBV5-6	TRBJ2-7	HomoSapiens	A0101_HSNLNDATY	train	0	5	Public TCRs with undetermined specificities
CALIHTNAGKSTF	CASSLDLGDTQYF	TRAV9-2	TRAJ27	TRBV11-3	TRBJ2-3	HomoSapiens	A0101_HSNLNDATY	train	0	5	Public TCRs with undetermined specificities
CATDVGPSGTYKYIF	CASSGVTTSTDTQYF	TRAV17	TRAJ40	TRBV7-9	TRBJ2-3	HomoSapiens	A0101_HSNLNDATY	train	0	5	Public TCRs with undetermined specificities
CAVREGDTGGFKTIF	CSASWQGQIYGYTF	TRAV1-2	TRAJ9	TRBV20-1	TRBJ1-2	HomoSapiens	A0101_HSNLNDATY	train	0	5	Public TCRs with undetermined specificities
CAVSSPFSSNTGKLIF	CASSSSNPTGGYRYGYTF	TRAV8-4	TRAJ37	TRBV5-6	TRBJ1-2	HomoSapiens	A0101_HSNLNDATY	train	0	5	Public TCRs with undetermined specificities
CIVRVADGGYQKVTF	CAWSVSLGQPQHF	TRAV26-1	TRAJ13	TRBV30	TRBJ1-5	HomoSapiens	A0101_HSNLNDATY	train	0	5	Public TCRs with undetermined specificities
CAEGPEDAGNMLTF	CSARTGSYEQYF	TRAV5	TRAJ39	TRBV20-1	TRBJ2-7	HomoSapiens	A0101_HSNLNDATY	train	0	5	Public TCRs with undetermined specificities
CAVRGFQGAQKLVF	CSANPDGGGGEKLFF	TRAV8-6	TRAJ54	TRBV20-1	TRBJ1-4	HomoSapiens	A0101_HSNLNDATY	train	0	5	Public TCRs with undetermined specificities
CAFGTGTASKLTF	CASRRTGVYEKLFF	TRAV38-1	TRAJ44	TRBV6-1	TRBJ1-4	HomoSapiens	A0101_HSNLNDATY	train	0	5	Public TCRs with undetermined specificities
CALSISAGGTSYGKLTF	CASSLSYENEQFF	TRAV9-2	TRAJ52	TRBV7-9	TRBJ2-1	HomoSapiens	A0101_HSNLNDATY	train	0	5	Public TCRs with undetermined specificities
CAVDGPGSARQLTF	CASSESVGVTNYGYTF	TRAV36/DV7	TRAJ22	TRBV6-1	TRBJ1-2	HomoSapiens	A0101_HSNLNDATY	train	0	5	Public TCRs with undetermined specificities
CIVFRRGAQKLVF	CASSGRTGDYTF	TRAV26-1	TRAJ54	TRBV6-1	TRBJ1-2	HomoSapiens	A0101_HSNLNDATY	train	0	5	Public TCRs with undetermined specificities
CAVAKGAQKLVF	CATSEGDTEAFF	TRAV22	TRAJ54	TRBV24-1	TRBJ1-1	HomoSapiens	A0101_HSNLNDATY	train	0	5	Public TCRs with undetermined specificities
CAVNEERYSSASKIIF	CASRDYEQYF	TRAV12-2	TRAJ3	TRBV6-6	TRBJ2-7	HomoSapiens	A0101_HSNLNDATY	train	0	5	Public TCRs with undetermined specificities
CVVKGAGYALNF	CATSASRGGRLDGYTF	TRAV12-1	TRAJ41	TRBV24-1	TRBJ1-2	HomoSapiens	A0101_HSNLNDATY	train	0	5	Public TCRs with undetermined specificities
CAYDFTGNQFYF	CASSYLGNEQYF	TRAV38-2/DV8	TRAJ49	TRBV7-9	TRBJ2-7	HomoSapiens	A0101_HSNLNDATY	train	0	5	Public TCRs with undetermined specificities
CAMKYPPAGTYKYIF	CASSLMPAPANEQFF	TRAV14/DV4	TRAJ40	TRBV7-2	TRBJ2-1	HomoSapiens	A0101_HSNLNDATY	train	0	5	Public TCRs with undetermined specificities
CGPFSGGYNKLIF	CASSEGDRGLNTEAFF	TRAV17	TRAJ4	TRBV7-8	TRBJ1-1	HomoSapiens	A0101_HSNLNDATY	train	0	5	Public TCRs with undetermined specificities
CAASENGANNLFF	CSVPGAQFF	TRAV23/DV6	TRAJ36	TRBV29-1	TRBJ2-1	HomoSapiens	A0101_HSNLNDATY	train	0	5	Public TCRs with undetermined specificities
CAAVSGTASKLTF	CASSQDYGYTF	TRAV2	TRAJ44	TRBV3-1	TRBJ1-2	HomoSapiens	A0101_HSNLNDATY	train	0	5	Public TCRs with undetermined specificities
CAFIAHTGNQFYF	CASCFTRTSGGAPTDTQYF	TRAV24	TRAJ49	TRBV12-4	TRBJ2-3	HomoSapiens	A0101_HSNLNDATY	train	0	5	Public TCRs with undetermined specificities
CAVKTYNNNDMRF	CASSQGQSSNGYTF	TRAV8-4	TRAJ43	TRBV3-1	TRBJ1-2	HomoSapiens	A0101_HSNLNDATY	train	0	5	Public TCRs with undetermined specificities
CAPGGGGNKLTF	CASWASNYNEQFF	TRAV1-2	TRAJ10	TRBV6-2/6-3	TRBJ2-1	HomoSapiens	A0101_HSNLNDATY	train	0	5	Public TCRs with undetermined specificities
CAGPDRGSTLGRLYF	CASSRLGQGALASGSSYNEQFF	TRAV8-3	TRAJ18	TRBV6-6	TRBJ2-1	HomoSapiens	A0101_HSNLNDATY	train	0	5	Public TCRs with undetermined specificities
CAVRGAQKGQNTGRRALTF	CAWSPSRNTEAFF	TRAV3	TRAJ5	TRBV30	TRBJ1-1	HomoSapiens	A0101_HSNLNDATY	train	0	5	Public TCRs with undetermined specificities
CAVRPRWDNARLMF	CASSPRQGADTQYF	TRAV1-2	TRAJ31	TRBV4-1	TRBJ2-3	HomoSapiens	A0101_HSNLNDATY	train	0	5	Public TCRs with undetermined specificities
CAATNSGNTHVVF	CSANPGTTQYF	TRAV41	TRAJ29	TRBV20-1	TRBJ2-3	HomoSapiens	A0101_HSNLNDATY	train	0	5	Public TCRs with undetermined specificities
CATDAGNYGGSQGNLIF	CASSVDEWDRKLFF	TRAV17	TRAJ42	TRBV9	TRBJ1-4	HomoSapiens	A0101_HSNLNDATY	train	0	5	Public TCRs with undetermined specificities
CIVRVHNNNARLMF	CASSLDGKGYTF	TRAV26-1	TRAJ31	TRBV5-4	TRBJ1-2	HomoSapiens	A0101_HSNLNDATY	train	0	5	Public TCRs with undetermined specificities
CAERDNAGGTSYGKLTF	CASSYSRQGASTDTQYF	TRAV13-2	TRAJ52	TRBV6-6	TRBJ2-3	HomoSapiens	A0101_HSNLNDATY	train	0	5	Public TCRs with undetermined specificities
CIVRVENDMRF	CASSRGTRDNEQFF	TRAV26-1	TRAJ43	TRBV4-1	TRBJ2-1	HomoSapiens	A0101_HSNLNDATY	train	0	5	Public TCRs with undetermined specificities
CAVSPEGEYGNKLVF	CASSPLAGTGVSEQYF	TRAV12-2	TRAJ47	TRBV4-1	TRBJ2-7	HomoSapiens	A0101_HSNLNDATY	train	0	5	Public TCRs with undetermined specificities
CATDAPFGNEKLTF	CASSSTGKGYSNYGYTF	TRAV17	TRAJ48	TRBV27	TRBJ1-2	HomoSapiens	A0101_HSNLNDATY	train	0	5	Public TCRs with undetermined specificities
CAVITGCYQKVTF	CASSESRYGYTF	TRAV8-1	TRAJ13	TRBV6-1	TRBJ1-2	HomoSapiens	A0101_HSNLNDATY	train	0	5	Public TCRs with undetermined specificities
CVVERGNNRLAF	CASSLDWRNGYTF	TRAV12-1	TRAJ7	TRBV27	TRBJ1-2	HomoSapiens	A0101_HSNLNDATY	train	0	5	Public TCRs with undetermined specificities
CAVIPRGNTDKLIF	CATSRARGQVTDTQYF	TRAV1-2	TRAJ34	TRBV15	TRBJ2-3	HomoSapiens	A0101_HSNLNDATY	train	0	5	Public TCRs with undetermined specificities
CAEKPLTTDSWGKLQF	CASSYPGGLAETQYF	TRAV13-2	TRAJ24	TRBV7-2	TRBJ2-5	HomoSapiens	A0101_HSNLNDATY	train	0	5	Public TCRs with undetermined specificities
CAVRPYTGANSKLTF	CASRRQGRETQYF	TRAV8-6	TRAJ56	TRBV27	TRBJ2-5	HomoSapiens	A0101_HSNLNDATY	train	0	5	Public TCRs with undetermined specificities
CASERWAGNMLTF	CASSLSSFLGEQFF	TRAV5	TRAJ39	TRBV7-6	TRBJ2-1	HomoSapiens	A0101_HSNLNDATY	train	0	5	Public TCRs with undetermined specificities
CALGGFKTIF	CASSFFYGYTF	TRAV8-1	TRAJ9	TRBV6-6	TRBJ1-2	HomoSapiens	A0101_HSNLNDATY	train	0	5	Public TCRs with undetermined specificities
CAVNRDHYGGSQGNLIF	CASSQEGTGSTDTQYF	TRAV12-2	TRAJ42	TRBV4-2	TRBJ2-3	HomoSapiens	A0101_HSNLNDATY	train	0	5	Public TCRs with undetermined specificities
CAVEGRGTSGGYQKVTF	CASSQGGGGANVLTF	TRAV21	TRAJ13	TRBV2	TRBJ2-6	HomoSapiens	A0101_HSNLNDATY	train	0	5	Public TCRs with undetermined specificities
CAMREPPTGANNLFF	CASSYAASGASWNEQFF	TRAV14/DV4	TRAJ36	TRBV6-2/6-3	TRBJ2-1	HomoSapiens	A0101_HSNLNDATY	train	0	5	Public TCRs with undetermined specificities
CAVRDLNYGGATNKLIF	CASSLGGRSSYNEQFF	TRAV3	TRAJ32	TRBV11-3	TRBJ2-1	HomoSapiens	A0101_HSNLNDATY	train	0	5	Public TCRs with undetermined specificities
CAVTLRPPSGGGADGLTF	CASSPSISYEQYF	TRAV8-6	TRAJ45	TRBV12-4	TRBJ2-7	HomoSapiens	A0101_HSNLNDATY	train	0	5	Public TCRs with undetermined specificities
CAATYGAGGTSYGKLTF	CASSKWDVGQYF	TRAV29/DV5	TRAJ52	TRBV2	TRBJ2-7	HomoSapiens	A0101_HSNLNDATY	train	0	5	Public TCRs with undetermined specificities
CAPCRKLIW	CSARSSGRGSVETQYF	TRAV1-1	TRAJ38	TRBV20-1	TRBJ2-5	HomoSapiens	A0101_HSNLNDATY	train	0	5	Public TCRs with undetermined specificities
CAADGAGSYQLTF	CASSVPGTGSEAFF	TRAV12-2	TRAJ28	TRBV19	TRBJ1-1	HomoSapiens	A0101_HSNLNDATY	train	0	5	Public TCRs with undetermined specificities
CAGAYGGSQGNLIF	CASSPSRQPNEKLFF	TRAV27	TRAJ42	TRBV18	TRBJ1-4	HomoSapiens	A0101_HSNLNDATY	train	0	5	Public TCRs with undetermined specificities
CAETFGNEKLTF	CSVGTGSSYEQYF	TRAV29/DV5	TRAJ48	TRBV29-1	TRBJ2-7	HomoSapiens	A0101_HSNLNDATY	train	0	5	Public TCRs with undetermined specificities
CAVRLFGGSQGNLIF	CASSESPQGGEQYF	TRAV41	TRAJ42	TRBV2	TRBJ2-7	HomoSapiens	A0101_HSNLNDATY	train	0	5	Public TCRs with undetermined specificities
CAVNPSSGYALNF	CASSLSDFSGNTIYF	TRAV12-2	TRAJ41	TRBV12-3	TRBJ1-3	HomoSapiens	A0101_HSNLNDATY	train	0	5	Public TCRs with undetermined specificities
CALIPRAGNNRKLIW	CASKQTHSSGEQYF	TRAV24	TRAJ38	TRBV7-3	TRBJ2-7	HomoSapiens	A0101_HSNLNDATY	train	0	5	Public TCRs with undetermined specificities
CAVQGTDSNYQLIW	CASSFGEGGGYTF	TRAV20	TRAJ33	TRBV7-9	TRBJ1-2	HomoSapiens	A0101_HSNLNDATY	train	0	5	Public TCRs with undetermined specificities
CLVLDTGWRALTF	CASSGGGTDTQYF	TRAV4	TRAJ5	TRBV10-1	TRBJ2-3	HomoSapiens	A0101_HSNLNDATY	train	0	5	Public TCRs with undetermined specificities
CAMREGENNARLMF	CSVASLWGYTF	TRAV14/DV4	TRAJ31	TRBV29-1	TRBJ1-2	HomoSapiens	A0101_HSNLNDATY	test	1	5	Public Paired Data
CAVRMNYGGSQGNLIF	CAMASSYEQYF	TRAV21	TRAJ42	TRBV10-3	TRBJ2-7	HomoSapiens	A0101_HSNLNDATY	test	1	5	Public Paired Data
CALIFTQGGSEKLVF	CASSLGEGLRYTF	TRAV19	TRAJ57	TRBV7-9	TRBJ1-2	HomoSapiens	A0101_HSNLNDATY	test	1	5	Public Paired Data
CALDQTGANNLFF	CASSLSTGGLREQYF	TRAV16	TRAJ36	TRBV5-4	TRBJ2-7	HomoSapiens	A0101_HSNLNDATY	test	1	5	Public Paired Data
CAVQGNTDKLIF	CASSYGTGTDTQYF	TRAV20	TRAJ34	TRBV2	TRBJ2-3	HomoSapiens	A0101_HSNLNDATY	test	1	5	Public Paired Data
CAGYTGNNRKLIW	CASSSRPSGNTIYF	TRAV25	TRAJ38	TRBV3-1	TRBJ1-3	HomoSapiens	A0101_HSNLNDATY	test	0	5	Public TCRs with undetermined specificities
CAVRDRGQGAGSYQLTF	CSARRLAGAYNEQFF	TRAV3	TRAJ28	TRBV20-1	TRBJ2-1	HomoSapiens	A0101_HSNLNDATY	test	0	5	Public TCRs with undetermined specificities
CALSRSGGGADGLTF	CVTGGDSGGYTF	TRAV9-2	TRAJ45	TRBV12-4	TRBJ1-2	HomoSapiens	A0101_HSNLNDATY	test	0	5	Public TCRs with undetermined specificities
CAVQVVNAGNMLTF	CASSLYSNQPQHF	TRAV20	TRAJ39	TRBV7-9	TRBJ1-5	HomoSapiens	A0101_HSNLNDATY	test	0	5	Public TCRs with undetermined specificities
CAGYKLSF	CASQSGAGASYEQYF	TRAV27	TRAJ20	TRBV4-2	TRBJ2-7	HomoSapiens	A0101_HSNLNDATY	test	0	5	Public TCRs with undetermined specificities
CAVNRLNNFNKFYF	CSARDTGTSLYNEQFF	TRAV12-2	TRAJ21	TRBV20-1	TRBJ2-1	HomoSapiens	A0101_HSNLNDATY	test	0	5	Public TCRs with undetermined specificities
CAGRMYSGGGADGLTF	CASSDRGREQYF	TRAV13-1	TRAJ45	TRBV6-5	TRBJ2-7	HomoSapiens	A0101_HSNLNDATY	test	0	5	Public TCRs with undetermined specificities
CAESPTSGGSYIPTF	CASSIEGQGGTFF	TRAV13-2	TRAJ6	TRBV19	TRBJ1-1	HomoSapiens	A0101_HSNLNDATY	test	0	5	Public TCRs with undetermined specificities
CAENMGDSSYKLIF	CASSLLTGDTEAFF	TRAV13-2	TRAJ12	TRBV7-9	TRBJ1-1	HomoSapiens	A0101_HSNLNDATY	test	0	5	Public TCRs with undetermined specificities
CATGLSGYSTLTF	CASLGRSYEKLFF	TRAV17	TRAJ11	TRBV6-1	TRBJ1-4	HomoSapiens	A0101_HSNLNDATY	test	0	5	Public TCRs with undetermined specificities
CVVILSGYALNF	CSAPTSGSSYNEQFF	TRAV10	TRAJ41	TRBV20-1	TRBJ2-1	HomoSapiens	A0101_HSNLNDATY	test	0	5	Public TCRs with undetermined specificities
CAVSDRSGDDKIIF	CASSLVGAGFGNTIYF	TRAV8-4	TRAJ30	TRBV7-6	TRBJ1-3	HomoSapiens	A0101_HSNLNDATY	test	0	5	Public TCRs with undetermined specificities
CAVVKGGGNKLTF	CASSSGQGGETQYF	TRAV8-3	TRAJ10	TRBV28	TRBJ2-5	HomoSapiens	A0101_HSNLNDATY	test	0	5	Public TCRs with undetermined specificities
CAVSDRAGGFKTIF	CASSELGTASNQPQHF	TRAV8-6	TRAJ9	TRBV2	TRBJ1-5	HomoSapiens	A0101_HSNLNDATY	test	0	5	Public TCRs with undetermined specificities
CAGMGGGSNYKLTF	CASSPRGLGELFF	TRAV25	TRAJ53	TRBV3-1	TRBJ2-2	HomoSapiens	A0101_HSNLNDATY	test	0	5	Public TCRs with undetermined specificities
CAVRPGNQFYF	CASSFPREGRGYNEQFF	TRAV21	TRAJ49	TRBV5-1	TRBJ2-1	HomoSapiens	A0101_HSNLNDATY	test	0	5	Public TCRs with undetermined specificities
CAAINYGGSQGNLIF	CASSVVAAGTDTQYF	TRAV29/DV5	TRAJ42	TRBV9	TRBJ2-3	HomoSapiens	A0101_HSNLNDATY	test	0	5	Public TCRs with undetermined specificities
CAVQGQGGSEKLVF	CASSRRQGTYEQYF	TRAV20	TRAJ57	TRBV18	TRBJ2-7	HomoSapiens	A0101_HSNLNDATY	test	0	5	Public TCRs with undetermined specificities
CAVRRTGGFKTIF	CASSLGGNSEDTEAFF	TRAV29/DV5	TRAJ9	TRBV5-1	TRBJ1-1	HomoSapiens	A0101_HSNLNDATY	test	0	5	Public TCRs with undetermined specificities
CAYNCPEPSDSSYKLIF	CAISILLYHPQHF	TRAV38-2/DV8	TRAJ12	TRBV19	TRBJ1-5	HomoSapiens	A0101_HSNLNDATY	test	0	5	Public TCRs with undetermined specificities
CAVDIRAGNMLTF	CASSLAGYEQYF	TRAV39	TRAJ39	TRBV5-1	TRBJ2-7	HomoSapiens	A0101_LTDEMIAQY	train	1	1	Public Paired Data
CGTELRGKLIF	CASSLGFPNQPQHF	TRAV30	TRAJ23	TRBV27	TRBJ1-5	HomoSapiens	A0101_LTDEMIAQY	train	1	1	Public Paired Data
CAVRTSGTYKYIF	CASSEGITSNQPQHF	TRAV21	TRAJ40	TRBV7-2	TRBJ1-5	HomoSapiens	A0101_LTDEMIAQY	train	1	1	Public Paired Data
CARQAGNMLTF	CASQGGAGYLYGYTF	TRAV9-2	TRAJ39	TRBV2	TRBJ1-2	HomoSapiens	A0101_LTDEMIAQY	train	1	1	Public Paired Data
CAANTGNQFYF	CASSLAVNTEAFF	TRAV5	TRAJ49	TRBV27	TRBJ1-1	HomoSapiens	A0101_LTDEMIAQY	train	1	1	Public Paired Data
CAANSGYALNF	CASSLALAGIRYNEQFF	TRAV17	TRAJ41	TRBV7-9	TRBJ2-1	HomoSapiens	A0101_LTDEMIAQY	train	1	1	Public Paired Data
CALRIYNQGGKLIF	CASSLGLAGGASYNEQFF	TRAV19	TRAJ23	TRBV5-1	TRBJ2-1	HomoSapiens	A0101_LTDEMIAQY	train	1	1	Public Paired Data
CAENIFSGGYNKLIF	CASSDTQGSQPQHF	TRAV13-2	TRAJ4	TRBV2	TRBJ1-5	HomoSapiens	A0101_LTDEMIAQY	train	1	1	Public Paired Data
CALSDPRGGSEKLVF	CASSQDVGQGVLYGYTF	TRAV9-2	TRAJ57	TRBV4-1	TRBJ1-2	HomoSapiens	A0101_LTDEMIAQY	train	1	1	Public Paired Data
CAVRGSSGTYKYIF	CASMLRWANTGELFF	TRAV21	TRAJ40	TRBV19	TRBJ2-2	HomoSapiens	A0101_LTDEMIAQY	train	1	1	Public Paired Data
CAVNDAGGTSYGKLTF	CASSLGGPGTGYEQYF	TRAV12-2	TRAJ52	TRBV27	TRBJ2-7	HomoSapiens	A0101_LTDEMIAQY	train	1	1	Public Paired Data
CIVRVFRKKGQNFVF	CASSLAHQTYEQYF	TRAV26-1	TRAJ26	TRBV5-6	TRBJ2-7	HomoSapiens	A0101_LTDEMIAQY	train	1	1	Public Paired Data
CAVSPEGSNYQLIW	CSVHQGFPYEQYF	TRAV1-2	TRAJ33	TRBV29-1	TRBJ2-7	HomoSapiens	A0101_LTDEMIAQY	train	1	1	Public Paired Data
CAAEAAGNKLTF	CASNFGLPFGNEQFF	TRAV12-2	TRAJ17	TRBV27	TRBJ2-1	HomoSapiens	A0101_LTDEMIAQY	train	1	1	Public Paired Data
CAASGGAQKLVF	CASSKLVANTGELFF	TRAV29/DV5	TRAJ54	TRBV7-6	TRBJ2-2	HomoSapiens	A0101_LTDEMIAQY	train	1	1	Public Paired Data
CALSNAGGTSYGKLTF	CASSVIQGAAGELFF	TRAV9-2	TRAJ52	TRBV19	TRBJ2-2	HomoSapiens	A0101_LTDEMIAQY	train	1	1	Public Paired Data
CAVDLSGSARQLTF	CSARGDRGEGYEQYF	TRAV39	TRAJ22	TRBV20-1	TRBJ2-7	HomoSapiens	A0101_LTDEMIAQY	train	1	1	Public Paired Data
CALSALNTGGFKTIF	CASHPGTGTSSYNSPLHF	TRAV9-2	TRAJ9	TRBV19	TRBJ1-6	HomoSapiens	A0101_LTDEMIAQY	train	1	1	Public Paired Data
CAALGNQFYF	CASSLGAGTYEQYF	TRAV8-4	TRAJ49	TRBV7-8	TRBJ2-7	HomoSapiens	A0101_LTDEMIAQY	train	1	1	Public Paired Data
CAYRSSNYQLIW	CASSLVPQGPNYGYTF	TRAV3	TRAJ33	TRBV27	TRBJ1-2	HomoSapiens	A0101_LTDEMIAQY	train	1	1	Public Paired Data
CAGRLLIYGQNFVF	CATGLGFDYGYTF	TRAV25	TRAJ26	TRBV19	TRBJ1-2	HomoSapiens	A0101_LTDEMIAQY	train	1	1	Public Paired Data
CGASLAGSARQLTF	CASSRGAGHSDGYTF	TRAV34	TRAJ22	TRBV13	TRBJ1-2	HomoSapiens	A0101_LTDEMIAQY	train	1	1	Public Paired Data
CVVNIGSTLTF	CASSTGGRGEQFF	TRAV12-1	TRAJ11	TRBV7-3	TRBJ2-1	HomoSapiens	A0101_LTDEMIAQY	train	1	1	Public Paired Data
CAANTGNQFYF	CASSFAVNTEAFF	TRAV5	TRAJ49	TRBV27	TRBJ1-1	HomoSapiens	A0101_LTDEMIAQY	train	1	1	Public Paired Data
CAVRDGGFGNVLHC	CASSYDNGGNTGELFF	TRAV3	TRAJ35	TRBV6-5	TRBJ2-2	HomoSapiens	A0101_LTDEMIAQY	train	1	1	Public Paired Data
CALRIYNQGGKLIF	CASSVGLAGVYSYNEQFF	TRAV19	TRAJ23	TRBV5-1	TRBJ2-1	HomoSapiens	A0101_LTDEMIAQY	train	1	1	Public Paired Data
CAVSHSGGSNYKLTF	CASSHFVLGPRGGETQYF	TRAV8-6	TRAJ53	TRBV27	TRBJ2-5	HomoSapiens	A0101_LTDEMIAQY	train	1	1	Public Paired Data
CVARMDSSYKLIF	CASSDSGFGYGYTF	TRAV12-1	TRAJ12	TRBV10-1	TRBJ1-2	HomoSapiens	A0101_LTDEMIAQY	train	1	1	Public Paired Data
CAANSGYALNF	CASSLALAGRNYNEQFF	TRAV17	TRAJ41	TRBV7-9	TRBJ2-1	HomoSapiens	A0101_LTDEMIAQY	train	1	1	Public Paired Data
CASDNAGNNRKLIW	CATRGEGAQYSPLHF	TRAV24	TRAJ38	TRBV6-5	TRBJ1-6	HomoSapiens	A0101_LTDEMIAQY	train	1	1	Public Paired Data
CVFYQGGKLIF	CASRDEGRGRYGANVLTF	TRAV24	TRAJ23	TRBV7-9	TRBJ2-6	HomoSapiens	A0101_LTDEMIAQY	train	1	1	Public Paired Data
CAVGPSGGGADGLTF	CASSPVGWDTEAFF	TRAV8-3	TRAJ45	TRBV4-3	TRBJ1-1	HomoSapiens	A0101_LTDEMIAQY	train	1	1	Public Paired Data
CAVNVGGGSNYKLTF	CSVGTGWPYEQYF	TRAV12-2	TRAJ53	TRBV29-1	TRBJ2-7	HomoSapiens	A0101_LTDEMIAQY	train	1	1	Public Paired Data
CASAGGGNKLTF	CASREGRAYNEQFF	TRAV21	TRAJ10	TRBV6-6	TRBJ2-1	HomoSapiens	A0101_LTDEMIAQY	train	1	1	Public Paired Data
CAALFTGGGNKLTF	CASSLGIGTQPQHF	TRAV21	TRAJ10	TRBV27	TRBJ1-5	HomoSapiens	A0101_LTDEMIAQY	train	1	1	Public Paired Data
CAFMKPKNYGGSQGNLIF	CASSSRQGPKEYGYTF	TRAV38-1	TRAJ42	TRBV7-6	TRBJ1-2	HomoSapiens	A0101_LTDEMIAQY	train	1	1	Public Paired Data
CAVRGSPGTYKYIF	CASLNRAANTGELFF	TRAV21	TRAJ40	TRBV19	TRBJ2-2	HomoSapiens	A0101_LTDEMIAQY	train	1	1	Public Paired Data
CAAREIGNQFYF	CARRGDRAEQYF	TRAV29/DV5	TRAJ49	TRBV2	TRBJ2-7	HomoSapiens	A0101_LTDEMIAQY	train	1	1	Public Paired Data
CAMREGRGTGTASKLTF	CASSPQVISGSTDTQYF	TRAV14/DV4	TRAJ44	TRBV4-1	TRBJ2-3	HomoSapiens	A0101_LTDEMIAQY	train	1	1	Public Paired Data
CAASLDSSASKIIF	CASSGTVTSSSTDTQYF	TRAV23/DV6	TRAJ3	TRBV2	TRBJ2-3	HomoSapiens	A0101_LTDEMIAQY	train	1	1	Public Paired Data
CATDYRGGQKLLF	CAWTRRDGGELFF	TRAV17	TRAJ16	TRBV30	TRBJ2-2	HomoSapiens	A0101_LTDEMIAQY	train	1	1	Public Paired Data
CAVNMQSNDYKLSF	CSVGKGWPYEQYF	TRAV12-2	TRAJ20	TRBV29-1	TRBJ2-7	HomoSapiens	A0101_LTDEMIAQY	train	1	1	Public Paired Data
CAIRNNYQLIW	CASSGGNTIYF	TRAV12-3	TRAJ33	TRBV28	TRBJ1-3	HomoSapiens	A0101_LTDEMIAQY	train	1	1	Public Paired Data
CVVNARGYDKVIF	CASSPSTGKVSTEAFF	TRAV12-1	TRAJ50	TRBV12-4	TRBJ1-1	HomoSapiens	A0101_LTDEMIAQY	train	1	1	Public Paired Data
CAMRGSENTGTASKLTF	CASSVVLTSGPTDTQYF	TRAV14/DV4	TRAJ44	TRBV9	TRBJ2-3	HomoSapiens	A0101_LTDEMIAQY	train	1	1	Public Paired Data
CAGLNYGGSQGNLIF	CASSPRDRVNTGELFF	TRAV35	TRAJ42	TRBV9	TRBJ2-2	HomoSapiens	A0101_LTDEMIAQY	train	1	1	Public Paired Data
CAGRTNAGKSTF	CAWSTGGTWTGELFF	TRAV35	TRAJ27	TRBV30	TRBJ2-2	HomoSapiens	A0101_LTDEMIAQY	train	1	1	Public Paired Data
CAVRVDSNYQLIW	CASSFTGRRETQYF	TRAV1-1	TRAJ33	TRBV7-9	TRBJ2-5	HomoSapiens	A0101_LTDEMIAQY	train	1	1	Public Paired Data
CAVGTNYGNNRLAF	CASSEAPIGNTIYF	TRAV8-3	TRAJ7	TRBV10-2	TRBJ1-3	HomoSapiens	A0101_LTDEMIAQY	train	1	1	Public Paired Data
CAVRHRGGQKLLF	CASSPSGSFEQFF	TRAV21	TRAJ16	TRBV7-9	TRBJ2-1	HomoSapiens	A0101_LTDEMIAQY	train	1	1	Public Paired Data
CIVPRGGADGLTF	CASSPGIPNYGYTF	TRAV26-1	TRAJ45	TRBV27	TRBJ1-2	HomoSapiens	A0101_LTDEMIAQY	train	1	1	Public Paired Data
CAERYSGGGADGLTF	CATSPHQEGRTEAFF	TRAV5	TRAJ45	TRBV15	TRBJ1-1	HomoSapiens	A0101_LTDEMIAQY	train	1	1	Public Paired Data
CALRSNYQLIW	CAWGLAGGPIEQFF	TRAV12-3	TRAJ33	TRBV30	TRBJ2-1	HomoSapiens	A0101_LTDEMIAQY	train	1	1	Public Paired Data
CAVGAYNQGGKLIF	CASSLPGARSGANVLTF	TRAV20	TRAJ23	TRBV5-6	TRBJ2-6	HomoSapiens	A0101_LTDEMIAQY	train	1	1	Public Paired Data
CAVSSARQLTF	CASSGTVTSSSTDTQYF	TRAV3	TRAJ22	TRBV2	TRBJ2-3	HomoSapiens	A0101_LTDEMIAQY	train	1	1	Public Paired Data
CALSPPGSRLTF	CASVDRDWTWGTEAFF	TRAV9-2	TRAJ58	TRBV2	TRBJ1-1	HomoSapiens	A0101_LTDEMIAQY	train	1	1	Public Paired Data
CGADTAIQGAQKLVF	CASSYLQGTQETQYF	TRAV34	TRAJ54	TRBV6-5	TRBJ2-5	HomoSapiens	A0101_LTDEMIAQY	train	1	1	Public Paired Data
CATNTGNQFYF	CASSEAANQPQHF	TRAV5	TRAJ49	TRBV27	TRBJ1-5	HomoSapiens	A0101_LTDEMIAQY	train	1	1	Public Paired Data
CAYTSGGSNYKLTF	CASSSRQGPKEYGYTF	TRAV38-2/DV8	TRAJ53	TRBV7-6	TRBJ1-2	HomoSapiens	A0101_LTDEMIAQY	train	1	1	Public Paired Data
CAARNHMNYGGSQGNLIF	CASSYSRPTGHTEAFF	TRAV21	TRAJ42	TRBV6-2	TRBJ1-1	HomoSapiens	A0101_LTDEMIAQY	train	1	1	Public Paired Data
CAVPSGYALNF	CATTEQGSLIEQYF	TRAV39	TRAJ41	TRBV6-1	TRBJ2-7	HomoSapiens	A0101_LTDEMIAQY	train	1	1	Public Paired Data
CATDGNNNAGNMLTF	CASSVAGSSYEQYF	TRAV17	TRAJ39	TRBV2	TRBJ2-7	HomoSapiens	A0101_LTDEMIAQY	train	1	1	Public Paired Data
CAVRDEDDKIIF	CASSLPGRGETQYF	TRAV1-1	TRAJ30	TRBV7-9	TRBJ2-5	HomoSapiens	A0101_LTDEMIAQY	train	1	1	Public Paired Data
CALSNSNSGYALNF	CSVGPRQLMNTEAFF	TRAV19	TRAJ41	TRBV29-1	TRBJ1-1	HomoSapiens	A0101_LTDEMIAQY	train	1	1	Public Paired Data
CVVRGFQKLVF	CATSPHQEGRTEAFF	TRAV12-1	TRAJ8	TRBV15	TRBJ1-1	HomoSapiens	A0101_LTDEMIAQY	train	1	1	Public Paired Data
CAGPRNAGNMLTF	CSVRGTLDSYNEQFF	TRAV25	TRAJ39	TRBV29-1	TRBJ2-1	HomoSapiens	A0101_LTDEMIAQY	train	1	1	Public Paired Data
CAFMRGDGQKLLF	CASSLAIGDKVEQYF	TRAV38-1	TRAJ16	TRBV7-9	TRBJ2-7	HomoSapiens	A0101_LTDEMIAQY	train	1	1	Public Paired Data
CAVDFSGTYKYIF	CASSQDGQGAMYEQYF	TRAV8-3	TRAJ40	TRBV4-1	TRBJ2-7	HomoSapiens	A0101_LTDEMIAQY	train	1	1	Public Paired Data
CAMREGPGAGSYQLTF	CASRSGQRNTEAFF	TRAV14/DV4	TRAJ28	TRBV6-5	TRBJ1-1	HomoSapiens	A0101_LTDEMIAQY	train	1	1	Public Paired Data
CAVSPSEGTYKYIF	CASSLDDGDRWGYTF	TRAV3	TRAJ40	TRBV7-6	TRBJ1-2	HomoSapiens	A0101_LTDEMIAQY	train	1	1	Public Paired Data
CAARGPSGYSTLTF	CAISEPGSNTEAFF	TRAV12-2	TRAJ11	TRBV10-3	TRBJ1-1	HomoSapiens	A0101_LTDEMIAQY	train	1	1	Public Paired Data
CVVDKTGANNLFF	CASSHLGGPKETQYF	TRAV12-1	TRAJ36	TRBV4-2	TRBJ2-5	HomoSapiens	A0101_LTDEMIAQY	train	1	1	Public Paired Data
CAKYNFNKFYF	CASGEDSLVYGYTF	TRAV12-2	TRAJ21	TRBV7-9	TRBJ1-2	HomoSapiens	A0101_LTDEMIAQY	train	1	1	Public Paired Data
CATMGFGNVLHC	CASSYSRASGDDNEQFF	TRAV6	TRAJ35	TRBV6-6	TRBJ2-1	HomoSapiens	A0101_LTDEMIAQY	train	1	1	Public Paired Data
CAVRPRGEWRSGTYKYIF	CASSAGEAGELFF	TRAV1-2	TRAJ40	TRBV7-6	TRBJ2-2	HomoSapiens	A0101_LTDEMIAQY	train	1	1	Public Paired Data
CAGRNAGKSTF	CASSLVVTGELFF	TRAV35	TRAJ27	TRBV7-3	TRBJ2-2	HomoSapiens	A0101_LTDEMIAQY	train	1	1	Public Paired Data
CAVRERGGYNKLIF	CASSYTRLVQNTGELFF	TRAV3	TRAJ4	TRBV6-2	TRBJ2-2	HomoSapiens	A0101_LTDEMIAQY	train	1	1	Public Paired Data
CAHAGGTSYGKLTF	CASRSGTGTYEQYF	TRAV19	TRAJ52	TRBV19	TRBJ2-7	HomoSapiens	A0101_LTDEMIAQY	train	1	1	Public Paired Data
CATPRSGGSYIPTF	CAISEEHTGEYQPQHF	TRAV17	TRAJ6	TRBV10-3	TRBJ1-5	HomoSapiens	A0101_LTDEMIAQY	train	1	1	Public Paired Data
CATDRAQKLVF	CASSYWGGTDTQYF	TRAV17	TRAJ54	TRBV6-6	TRBJ2-3	HomoSapiens	A0101_LTDEMIAQY	train	1	1	Public Paired Data
CALRHGGATNKLIF	CASSLEGIGGYTF	TRAV19	TRAJ32	TRBV7-6	TRBJ1-2	HomoSapiens	A0101_LTDEMIAQY	train	1	1	Public Paired Data
CATDGAQKLVF	CASSYWGGTDTQYF	TRAV17	TRAJ54	TRBV6-6	TRBJ2-3	HomoSapiens	A0101_LTDEMIAQY	train	1	1	Public Paired Data
CAVRRRFLNDMRF	CASSLKAPPHSNTEAFF	TRAV21	TRAJ43	TRBV7-9	TRBJ1-1	HomoSapiens	A0101_LTDEMIAQY	train	1	1	Public Paired Data
CAVNTGNQFYF	CASRWAPGELFF	TRAV20	TRAJ49	TRBV11-2	TRBJ2-2	HomoSapiens	A0101_LTDEMIAQY	train	1	1	Public Paired Data
CAGGHTPLVF	CASSLTDLYGYTF	TRAV5	TRAJ29	TRBV3-1	TRBJ1-2	HomoSapiens	A0101_LTDEMIAQY	train	1	1	Public Paired Data
CAVRDISDGQKLLF	CASSPLSYEQYF	TRAV1-2	TRAJ16	TRBV12-4	TRBJ2-7	HomoSapiens	A0101_LTDEMIAQY	train	1	1	Public Paired Data
CIVRAPLSGGSNYKLTF	CASSLSTSGRTLDTEAFF	TRAV26-1	TRAJ53	TRBV5-1	TRBJ1-1	HomoSapiens	A0101_LTDEMIAQY	train	1	1	Public Paired Data
CAVRYRGSTLGRLYF	CASSRGTSGRGINEQFF	TRAV21	TRAJ18	TRBV27	TRBJ2-1	HomoSapiens	A0101_LTDEMIAQY	train	1	1	Public Paired Data
CAMREADSSGSARQLTF	CASSPQVGVANEKLFF	TRAV14/DV4	TRAJ22	TRBV9	TRBJ1-4	HomoSapiens	A0101_LTDEMIAQY	train	1	1	Public Paired Data
CAEIPSGNTPLVF	CASSLGTKNIQYF	TRAV13-2	TRAJ29	TRBV4-2	TRBJ2-4	HomoSapiens	A0101_LTDEMIAQY	train	1	1	Public Paired Data
CAMRDNYQLIW	CASSEAQGPQYF	TRAV12-3	TRAJ33	TRBV6-1	TRBJ2-7	HomoSapiens	A0101_LTDEMIAQY	train	1	1	Public Paired Data
CAVKDYGGSQGNLIF	CASSQDLGSNQPQHF	TRAV41	TRAJ42	TRBV4-1	TRBJ1-5	HomoSapiens	A0101_LTDEMIAQY	train	1	1	Public Paired Data
CAVQGGALIGGATNKLIF	CASSLGGNQPQHF	TRAV20	TRAJ32	TRBV12-3	TRBJ1-5	HomoSapiens	A0101_LTDEMIAQY	train	1	1	Public Paired Data
CAVKKIGAGNMLTF	CASSLGDSYNEQFF	TRAV21	TRAJ39	TRBV7-9	TRBJ2-1	HomoSapiens	A0101_LTDEMIAQY	train	1	1	Public Paired Data
CAVRGGDMRF	CASTNRGGITYEQYF	TRAV21	TRAJ43	TRBV6-6	TRBJ2-7	HomoSapiens	A0101_LTDEMIAQY	train	1	1	Public Paired Data
CAGAAGNKLTF	CASSYGPPYEQYF	TRAV29/DV5	TRAJ17	TRBV6-5	TRBJ2-7	HomoSapiens	A0101_LTDEMIAQY	train	1	1	Public Paired Data
CAGALGGAGSYQLTF	CSVLTGWPYEQYF	TRAV12-2	TRAJ28	TRBV29-1	TRBJ2-7	HomoSapiens	A0101_LTDEMIAQY	train	1	1	Public Paired Data
CALNAGKSTF	CASSYRGQPQHF	TRAV21	TRAJ27	TRBV6-6	TRBJ1-5	HomoSapiens	A0101_LTDEMIAQY	train	1	1	Public Paired Data
CIVRGNGSGGSNYKLTF	CASSTGGGELFF	TRAV26-1	TRAJ53	TRBV9	TRBJ2-2	HomoSapiens	A0101_LTDEMIAQY	train	1	1	Public Paired Data
CVVTGGYQKVTF	CASSWDKFYEQYF	TRAV12-1	TRAJ13	TRBV5-1	TRBJ2-7	HomoSapiens	A0101_LTDEMIAQY	train	1	1	Public Paired Data
CAYRSSNYQLIW	CASSLVPQGPNYGYTF	TRAV38-2/DV8	TRAJ33	TRBV27	TRBJ1-2	HomoSapiens	A0101_LTDEMIAQY	train	1	1	Public Paired Data
CATDGNNNAGNMLTF	CASSPQVGVANEKLFF	TRAV17	TRAJ39	TRBV9	TRBJ1-4	HomoSapiens	A0101_LTDEMIAQY	train	1	1	Public Paired Data (shuffled AB)
CGADTAIQGAQKLVF	CASSYTRLVQNTGELFF	TRAV34	TRAJ54	TRBV6-2	TRBJ2-2	HomoSapiens	A0101_LTDEMIAQY	train	1	1	Public Paired Data (shuffled AB)
CIVRVFRKKGQNFVF	CASSLGGPGTGYEQYF	TRAV26-1	TRAJ26	TRBV27	TRBJ2-7	HomoSapiens	A0101_LTDEMIAQY	train	1	1	Public Paired Data (shuffled AB)
CVVRGFQKLVF	CASSRGTSGRGINEQFF	TRAV12-1	TRAJ8	TRBV27	TRBJ2-1	HomoSapiens	A0101_LTDEMIAQY	train	1	1	Public Paired Data (shuffled AB)
CAFMKPKNYGGSQGNLIF	CASSPVGWDTEAFF	TRAV38-1	TRAJ42	TRBV4-3	TRBJ1-1	HomoSapiens	A0101_LTDEMIAQY	train	1	1	Public Paired Data (shuffled AB)
CARQAGNMLTF	CAISEEHTGEYQPQHF	TRAV9-2	TRAJ39	TRBV10-3	TRBJ1-5	HomoSapiens	A0101_LTDEMIAQY	train	1	1	Public Paired Data (shuffled AB)
CAASLDSSASKIIF	CASSLTDLYGYTF	TRAV23/DV6	TRAJ3	TRBV3-1	TRBJ1-2	HomoSapiens	A0101_LTDEMIAQY	train	1	1	Public Paired Data (shuffled AB)
CAVDFSGTYKYIF	CASSYSRASGDDNEQFF	TRAV8-3	TRAJ40	TRBV6-6	TRBJ2-1	HomoSapiens	A0101_LTDEMIAQY	train	1	1	Public Paired Data (shuffled AB)
CAVSHSGGSNYKLTF	CASSYLQGTQETQYF	TRAV8-6	TRAJ53	TRBV6-5	TRBJ2-5	HomoSapiens	A0101_LTDEMIAQY	train	1	1	Public Paired Data (shuffled AB)
CAVSPEGSNYQLIW	CASSLPGARSGANVLTF	TRAV1-2	TRAJ33	TRBV5-6	TRBJ2-6	HomoSapiens	A0101_LTDEMIAQY	train	1	1	Public Paired Data (shuffled AB)
CAHAGGTSYGKLTF	CASSLVPQGPNYGYTF	TRAV19	TRAJ52	TRBV27	TRBJ1-2	HomoSapiens	A0101_LTDEMIAQY	train	1	1	Public Paired Data (shuffled AB)
CAVGTNYGNNRLAF	CASSLAHQTYEQYF	TRAV8-3	TRAJ7	TRBV5-6	TRBJ2-7	HomoSapiens	A0101_LTDEMIAQY	train	1	1	Public Paired Data (shuffled AB)
CAEIPSGNTPLVF	CASSAGEAGELFF	TRAV13-2	TRAJ29	TRBV7-6	TRBJ2-2	HomoSapiens	A0101_LTDEMIAQY	train	1	1	Public Paired Data (shuffled AB)
CAVSSARQLTF	CATSPHQEGRTEAFF	TRAV3	TRAJ22	TRBV15	TRBJ1-1	HomoSapiens	A0101_LTDEMIAQY	train	1	1	Public Paired Data (shuffled AB)
CAVRRRFLNDMRF	CASSLGAGTYEQYF	TRAV21	TRAJ43	TRBV7-8	TRBJ2-7	HomoSapiens	A0101_LTDEMIAQY	train	1	1	Public Paired Data (shuffled AB)
CAVPSGYALNF	CASGEDSLVYGYTF	TRAV39	TRAJ41	TRBV7-9	TRBJ1-2	HomoSapiens	A0101_LTDEMIAQY	train	1	1	Public Paired Data (shuffled AB)
CAKYNFNKFYF	CASVDRDWTWGTEAFF	TRAV12-2	TRAJ21	TRBV2	TRBJ1-1	HomoSapiens	A0101_LTDEMIAQY	train	1	1	Public Paired Data (shuffled AB)
CAVKDYGGSQGNLIF	CASSLEGIGGYTF	TRAV41	TRAJ42	TRBV7-6	TRBJ1-2	HomoSapiens	A0101_LTDEMIAQY	train	1	1	Public Paired Data (shuffled AB)
CAGRLLIYGQNFVF	CSVRGTLDSYNEQFF	TRAV25	TRAJ26	TRBV29-1	TRBJ2-1	HomoSapiens	A0101_LTDEMIAQY	train	1	1	Public Paired Data (shuffled AB)
CAVNVGGGSNYKLTF	CASSQDGQGAMYEQYF	TRAV12-2	TRAJ53	TRBV4-1	TRBJ2-7	HomoSapiens	A0101_LTDEMIAQY	train	1	1	Public Paired Data (shuffled AB)
CAGAAGNKLTF	CATTEQGSLIEQYF	TRAV29/DV5	TRAJ17	TRBV6-1	TRBJ2-7	HomoSapiens	A0101_LTDEMIAQY	train	1	1	Public Paired Data (shuffled AB)
CAMREGPGAGSYQLTF	CASTNRGGITYEQYF	TRAV14/DV4	TRAJ28	TRBV6-6	TRBJ2-7	HomoSapiens	A0101_LTDEMIAQY	train	1	1	Public Paired Data (shuffled AB)
CAANTGNQFYF	CASSLDDGDRWGYTF	TRAV5	TRAJ49	TRBV7-6	TRBJ1-2	HomoSapiens	A0101_LTDEMIAQY	train	1	1	Public Paired Data (shuffled AB)
CVVNIGSTLTF	CASSLGDSYNEQFF	TRAV12-1	TRAJ11	TRBV7-9	TRBJ2-1	HomoSapiens	A0101_LTDEMIAQY	train	1	1	Public Paired Data (shuffled AB)
CAMRDNYQLIW	CASRSGTGTYEQYF	TRAV12-3	TRAJ33	TRBV19	TRBJ2-7	HomoSapiens	A0101_LTDEMIAQY	train	1	1	Public Paired Data (shuffled AB)
CAMREGRGTGTASKLTF	CASSLALAGIRYNEQFF	TRAV14/DV4	TRAJ44	TRBV7-9	TRBJ2-1	HomoSapiens	A0101_LTDEMIAQY	train	1	1	Public Paired Data (shuffled AB)
CALSALNTGGFKTIF	CASSLGGNQPQHF	TRAV9-2	TRAJ9	TRBV12-3	TRBJ1-5	HomoSapiens	A0101_LTDEMIAQY	train	1	1	Public Paired Data (shuffled AB)
CAVSPSEGTYKYIF	CASSDSGFGYGYTF	TRAV3	TRAJ40	TRBV10-1	TRBJ1-2	HomoSapiens	A0101_LTDEMIAQY	train	1	1	Public Paired Data (shuffled AB)
CAANSGYALNF	CASSLALAGRNYNEQFF	TRAV17	TRAJ41	TRBV7-9	TRBJ2-1	HomoSapiens	A0101_LTDEMIAQY	train	1	1	Public Paired Data (shuffled AB)
CAVRTSGTYKYIF	CASSFAVNTEAFF	TRAV21	TRAJ40	TRBV27	TRBJ1-1	HomoSapiens	A0101_LTDEMIAQY	train	1	1	Public Paired Data (shuffled AB)
CAVQGGALIGGATNKLIF	CASSTGGGELFF	TRAV20	TRAJ32	TRBV9	TRBJ2-2	HomoSapiens	A0101_LTDEMIAQY	train	1	1	Public Paired Data (shuffled AB)
CAVRDISDGQKLLF	CASSGTVTSSSTDTQYF	TRAV1-2	TRAJ16	TRBV2	TRBJ2-3	HomoSapiens	A0101_LTDEMIAQY	train	1	1	Public Paired Data (shuffled AB)
CALRIYNQGGKLIF	CSVGTGWPYEQYF	TRAV19	TRAJ23	TRBV29-1	TRBJ2-7	HomoSapiens	A0101_LTDEMIAQY	train	1	1	Public Paired Data (shuffled AB)
CAMRGSENTGTASKLTF	CASSSRQGPKEYGYTF	TRAV14/DV4	TRAJ44	TRBV7-6	TRBJ1-2	HomoSapiens	A0101_LTDEMIAQY	train	1	1	Public Paired Data (shuffled AB)
CIVRGNGSGGSNYKLTF	CASSYSRPTGHTEAFF	TRAV26-1	TRAJ53	TRBV6-2	TRBJ1-1	HomoSapiens	A0101_LTDEMIAQY	train	1	1	Public Paired Data (shuffled AB)
CATDRAQKLVF	CASSQDVGQGVLYGYTF	TRAV17	TRAJ54	TRBV4-1	TRBJ1-2	HomoSapiens	A0101_LTDEMIAQY	train	1	1	Public Paired Data (shuffled AB)
CAFMRGDGQKLLF	CSVGPRQLMNTEAFF	TRAV38-1	TRAJ16	TRBV29-1	TRBJ1-1	HomoSapiens	A0101_LTDEMIAQY	train	1	1	Public Paired Data (shuffled AB)
CAENIFSGGYNKLIF	CARRGDRAEQYF	TRAV13-2	TRAJ4	TRBV2	TRBJ2-7	HomoSapiens	A0101_LTDEMIAQY	train	1	1	Public Paired Data (shuffled AB)
CAIRNNYQLIW	CASSLSTSGRTLDTEAFF	TRAV12-3	TRAJ33	TRBV5-1	TRBJ1-1	HomoSapiens	A0101_LTDEMIAQY	train	1	1	Public Paired Data (shuffled AB)
CAERYSGGGADGLTF	CSARGDRGEGYEQYF	TRAV5	TRAJ45	TRBV20-1	TRBJ2-7	HomoSapiens	A0101_LTDEMIAQY	train	1	1	Public Paired Data (shuffled AB)
CAVGAYNQGGKLIF	CASSPRDRVNTGELFF	TRAV20	TRAJ23	TRBV9	TRBJ2-2	HomoSapiens	A0101_LTDEMIAQY	train	1	1	Public Paired Data (shuffled AB)
CAVNMQSNDYKLSF	CASSVGLAGVYSYNEQFF	TRAV12-2	TRAJ20	TRBV5-1	TRBJ2-1	HomoSapiens	A0101_LTDEMIAQY	train	1	1	Public Paired Data (shuffled AB)
CAGLNYGGSQGNLIF	CSVLTGWPYEQYF	TRAV35	TRAJ42	TRBV29-1	TRBJ2-7	HomoSapiens	A0101_LTDEMIAQY	train	1	1	Public Paired Data (shuffled AB)
CALNAGKSTF	CASSLAVNTEAFF	TRAV21	TRAJ27	TRBV27	TRBJ1-1	HomoSapiens	A0101_LTDEMIAQY	train	1	1	Public Paired Data (shuffled AB)
CAVRDGGFGNVLHC	CASSPLSYEQYF	TRAV3	TRAJ35	TRBV12-4	TRBJ2-7	HomoSapiens	A0101_LTDEMIAQY	train	1	1	Public Paired Data (shuffled AB)
CIVRAPLSGGSNYKLTF	CASSYWGGTDTQYF	TRAV26-1	TRAJ53	TRBV6-6	TRBJ2-3	HomoSapiens	A0101_LTDEMIAQY	train	1	1	Public Paired Data (shuffled AB)
CAGPRNAGNMLTF	CASSLKAPPHSNTEAFF	TRAV25	TRAJ39	TRBV7-9	TRBJ1-1	HomoSapiens	A0101_LTDEMIAQY	train	1	1	Public Paired Data (shuffled AB)
CAGRNAGKSTF	CASSLGIGTQPQHF	TRAV35	TRAJ27	TRBV27	TRBJ1-5	HomoSapiens	A0101_LTDEMIAQY	train	1	1	Public Paired Data (shuffled AB)
CALRSNYQLIW	CASSVAGSSYEQYF	TRAV12-3	TRAJ33	TRBV2	TRBJ2-7	HomoSapiens	A0101_LTDEMIAQY	train	1	1	Public Paired Data (shuffled AB)
CAAEAAGNKLTF	CASSLGFPNQPQHF	TRAV12-2	TRAJ17	TRBV27	TRBJ1-5	HomoSapiens	A0101_LTDEMIAQY	train	1	1	Public Paired Data (shuffled AB)
CATPRSGGSYIPTF	CASSHFVLGPRGGETQYF	TRAV17	TRAJ6	TRBV27	TRBJ2-5	HomoSapiens	A0101_LTDEMIAQY	train	1	1	Public Paired Data (shuffled AB)
CVVTGGYQKVTF	CATSPHQEGRTEAFF	TRAV12-1	TRAJ13	TRBV15	TRBJ1-1	HomoSapiens	A0101_LTDEMIAQY	train	1	1	Public Paired Data (shuffled AB)
CAMREADSSGSARQLTF	CASMLRWANTGELFF	TRAV14/DV4	TRAJ22	TRBV19	TRBJ2-2	HomoSapiens	A0101_LTDEMIAQY	train	1	1	Public Paired Data (shuffled AB)
CAVGPSGGGADGLTF	CASREGRAYNEQFF	TRAV8-3	TRAJ45	TRBV6-6	TRBJ2-1	HomoSapiens	A0101_LTDEMIAQY	train	1	1	Public Paired Data (shuffled AB)
CATDYRGGQKLLF	CASSVIQGAAGELFF	TRAV17	TRAJ16	TRBV19	TRBJ2-2	HomoSapiens	A0101_LTDEMIAQY	train	1	1	Public Paired Data (shuffled AB)
CAARNHMNYGGSQGNLIF	CASSPQVISGSTDTQYF	TRAV21	TRAJ42	TRBV4-1	TRBJ2-3	HomoSapiens	A0101_LTDEMIAQY	train	1	1	Public Paired Data (shuffled AB)
CALSNSNSGYALNF	CASSGTVTSSSTDTQYF	TRAV19	TRAJ41	TRBV2	TRBJ2-3	HomoSapiens	A0101_LTDEMIAQY	train	1	1	Public Paired Data (shuffled AB)
CATMGFGNVLHC	CASSPSTGKVSTEAFF	TRAV6	TRAJ35	TRBV12-4	TRBJ1-1	HomoSapiens	A0101_LTDEMIAQY	train	1	1	Public Paired Data (shuffled AB)
CAVDLSGSARQLTF	CASRWAPGELFF	TRAV39	TRAJ22	TRBV11-2	TRBJ2-2	HomoSapiens	A0101_LTDEMIAQY	train	1	1	Public Paired Data (shuffled AB)
CAYRSSNYQLIW	CASRSGQRNTEAFF	TRAV38-2/DV8	TRAJ33	TRBV6-5	TRBJ1-1	HomoSapiens	A0101_LTDEMIAQY	train	1	1	Public Paired Data (shuffled AB)
CAVRERGGYNKLIF	CASSPGIPNYGYTF	TRAV3	TRAJ4	TRBV27	TRBJ1-2	HomoSapiens	A0101_LTDEMIAQY	train	1	1	Public Paired Data (shuffled AB)
CASDNAGNNRKLIW	CASSHLGGPKETQYF	TRAV24	TRAJ38	TRBV4-2	TRBJ2-5	HomoSapiens	A0101_LTDEMIAQY	train	1	1	Public Paired Data (shuffled AB)
CGTELRGKLIF	CATGLGFDYGYTF	TRAV30	TRAJ23	TRBV19	TRBJ1-2	HomoSapiens	A0101_LTDEMIAQY	train	1	1	Public Paired Data (shuffled AB)
CVFYQGGKLIF	CASSYDNGGNTGELFF	TRAV24	TRAJ23	TRBV6-5	TRBJ2-2	HomoSapiens	A0101_LTDEMIAQY	train	1	1	Public Paired Data (shuffled AB)
CAALGNQFYF	CASSDTQGSQPQHF	TRAV8-4	TRAJ49	TRBV2	TRBJ1-5	HomoSapiens	A0101_LTDEMIAQY	train	1	1	Public Paired Data (shuffled AB)
CAVRGGDMRF	CASNFGLPFGNEQFF	TRAV21	TRAJ43	TRBV27	TRBJ2-1	HomoSapiens	A0101_LTDEMIAQY	train	1	1	Public Paired Data (shuffled AB)
CALSNAGGTSYGKLTF	CASSRGAGHSDGYTF	TRAV9-2	TRAJ52	TRBV13	TRBJ1-2	HomoSapiens	A0101_LTDEMIAQY	train	1	1	Public Paired Data (shuffled AB)
CGASLAGSARQLTF	CSVHQGFPYEQYF	TRAV34	TRAJ22	TRBV29-1	TRBJ2-7	HomoSapiens	A0101_LTDEMIAQY	train	1	1	Public Paired Data (shuffled AB)
CVVNARGYDKVIF	CASSKLVANTGELFF	TRAV12-1	TRAJ50	TRBV7-6	TRBJ2-2	HomoSapiens	A0101_LTDEMIAQY	train	1	1	Public Paired Data (shuffled AB)
CASAGGGNKLTF	CASSYGPPYEQYF	TRAV21	TRAJ10	TRBV6-5	TRBJ2-7	HomoSapiens	A0101_LTDEMIAQY	train	1	1	Public Paired Data (shuffled AB)
CAVRGSSGTYKYIF	CASSLAGYEQYF	TRAV21	TRAJ40	TRBV5-1	TRBJ2-7	HomoSapiens	A0101_LTDEMIAQY	train	1	1	Public Paired Data (shuffled AB)
CAVRYRGSTLGRLYF	CASSEAANQPQHF	TRAV21	TRAJ18	TRBV27	TRBJ1-5	HomoSapiens	A0101_LTDEMIAQY	train	1	1	Public Paired Data (shuffled AB)
CAANSGYALNF	CSVGKGWPYEQYF	TRAV17	TRAJ41	TRBV29-1	TRBJ2-7	HomoSapiens	A0101_LTDEMIAQY	train	1	1	Public Paired Data (shuffled AB)
CAAREIGNQFYF	CASSTGGRGEQFF	TRAV29/DV5	TRAJ49	TRBV7-3	TRBJ2-1	HomoSapiens	A0101_LTDEMIAQY	train	1	1	Public Paired Data (shuffled AB)
CAVNDAGGTSYGKLTF	CASHPGTGTSSYNSPLHF	TRAV12-2	TRAJ52	TRBV19	TRBJ1-6	HomoSapiens	A0101_LTDEMIAQY	train	1	1	Public Paired Data (shuffled AB)
CAVRVDSNYQLIW	CASSLVPQGPNYGYTF	TRAV1-1	TRAJ33	TRBV27	TRBJ1-2	HomoSapiens	A0101_LTDEMIAQY	train	1	1	Public Paired Data (shuffled AB)
CVVDKTGANNLFF	CASLNRAANTGELFF	TRAV12-1	TRAJ36	TRBV19	TRBJ2-2	HomoSapiens	A0101_LTDEMIAQY	train	1	1	Public Paired Data (shuffled AB)
CAYRSSNYQLIW	CAISEPGSNTEAFF	TRAV3	TRAJ33	TRBV10-3	TRBJ1-1	HomoSapiens	A0101_LTDEMIAQY	train	1	1	Public Paired Data (shuffled AB)
CAASGGAQKLVF	CASSEGITSNQPQHF	TRAV29/DV5	TRAJ54	TRBV7-2	TRBJ1-5	HomoSapiens	A0101_LTDEMIAQY	train	1	1	Public Paired Data (shuffled AB)
CAVRDEDDKIIF	CASSYWGGTDTQYF	TRAV1-1	TRAJ30	TRBV6-6	TRBJ2-3	HomoSapiens	A0101_LTDEMIAQY	train	1	1	Public Paired Data (shuffled AB)
CAGRTNAGKSTF	CASSLAIGDKVEQYF	TRAV35	TRAJ27	TRBV7-9	TRBJ2-7	HomoSapiens	A0101_LTDEMIAQY	train	1	1	Public Paired Data (shuffled AB)
CALSDPRGGSEKLVF	CASSLGLAGGASYNEQFF	TRAV9-2	TRAJ57	TRBV5-1	TRBJ2-1	HomoSapiens	A0101_LTDEMIAQY	train	1	1	Public Paired Data (shuffled AB)
CAVRPRGEWRSGTYKYIF	CASSLGTKNIQYF	TRAV1-2	TRAJ40	TRBV4-2	TRBJ2-4	HomoSapiens	A0101_LTDEMIAQY	train	1	1	Public Paired Data (shuffled AB)
CAVRHRGGQKLLF	CASSGGNTIYF	TRAV21	TRAJ16	TRBV28	TRBJ1-3	HomoSapiens	A0101_LTDEMIAQY	train	1	1	Public Paired Data (shuffled AB)
CAYTSGGSNYKLTF	CASSLPGRGETQYF	TRAV38-2/DV8	TRAJ53	TRBV7-9	TRBJ2-5	HomoSapiens	A0101_LTDEMIAQY	train	1	1	Public Paired Data (shuffled AB)
CAVRGSPGTYKYIF	CASSFTGRRETQYF	TRAV21	TRAJ40	TRBV7-9	TRBJ2-5	HomoSapiens	A0101_LTDEMIAQY	train	1	1	Public Paired Data (shuffled AB)
CAALFTGGGNKLTF	CATRGEGAQYSPLHF	TRAV21	TRAJ10	TRBV6-5	TRBJ1-6	HomoSapiens	A0101_LTDEMIAQY	train	1	1	Public Paired Data (shuffled AB)
CAVDIRAGNMLTF	CASRDEGRGRYGANVLTF	TRAV39	TRAJ39	TRBV7-9	TRBJ2-6	HomoSapiens	A0101_LTDEMIAQY	train	1	1	Public Paired Data (shuffled AB)
CATNTGNQFYF	CASSPSGSFEQFF	TRAV5	TRAJ49	TRBV7-9	TRBJ2-1	HomoSapiens	A0101_LTDEMIAQY	train	1	1	Public Paired Data (shuffled AB)
CALSPPGSRLTF	CASSQDLGSNQPQHF	TRAV9-2	TRAJ58	TRBV4-1	TRBJ1-5	HomoSapiens	A0101_LTDEMIAQY	train	1	1	Public Paired Data (shuffled AB)
CATDGAQKLVF	CASSYRGQPQHF	TRAV17	TRAJ54	TRBV6-6	TRBJ1-5	HomoSapiens	A0101_LTDEMIAQY	train	1	1	Public Paired Data (shuffled AB)
CVARMDSSYKLIF	CAWGLAGGPIEQFF	TRAV12-1	TRAJ12	TRBV30	TRBJ2-1	HomoSapiens	A0101_LTDEMIAQY	train	1	1	Public Paired Data (shuffled AB)
CAVNTGNQFYF	CASSVVLTSGPTDTQYF	TRAV20	TRAJ49	TRBV9	TRBJ2-3	HomoSapiens	A0101_LTDEMIAQY	train	1	1	Public Paired Data (shuffled AB)
CAGGHTPLVF	CASSEAPIGNTIYF	TRAV5	TRAJ29	TRBV10-2	TRBJ1-3	HomoSapiens	A0101_LTDEMIAQY	train	1	1	Public Paired Data (shuffled AB)
CAANTGNQFYF	CASSEAQGPQYF	TRAV5	TRAJ49	TRBV6-1	TRBJ2-7	HomoSapiens	A0101_LTDEMIAQY	train	1	1	Public Paired Data (shuffled AB)
CAVKKIGAGNMLTF	CASSLVVTGELFF	TRAV21	TRAJ39	TRBV7-3	TRBJ2-2	HomoSapiens	A0101_LTDEMIAQY	train	1	1	Public Paired Data (shuffled AB)
CIVPRGGADGLTF	CAWTRRDGGELFF	TRAV26-1	TRAJ45	TRBV30	TRBJ2-2	HomoSapiens	A0101_LTDEMIAQY	train	1	1	Public Paired Data (shuffled AB)
CALRHGGATNKLIF	CAWSTGGTWTGELFF	TRAV19	TRAJ32	TRBV30	TRBJ2-2	HomoSapiens	A0101_LTDEMIAQY	train	1	1	Public Paired Data (shuffled AB)
CAARGPSGYSTLTF	CASQGGAGYLYGYTF	TRAV12-2	TRAJ11	TRBV2	TRBJ1-2	HomoSapiens	A0101_LTDEMIAQY	train	1	1	Public Paired Data (shuffled AB)
CAGALGGAGSYQLTF	CASSSRQGPKEYGYTF	TRAV12-2	TRAJ28	TRBV7-6	TRBJ1-2	HomoSapiens	A0101_LTDEMIAQY	train	1	1	Public Paired Data (shuffled AB)
CALRIYNQGGKLIF	CASSWDKFYEQYF	TRAV19	TRAJ23	TRBV5-1	TRBJ2-7	HomoSapiens	A0101_LTDEMIAQY	train	1	1	Public Paired Data (shuffled AB)
CAGLTGNQFYF	CASSFGYEQFF	TRAV8-4	TRAJ49	TRBV19	TRBJ2-1	HomoSapiens	A0101_LTDEMIAQY	train	0	1	Public TCRs with undetermined specificities
CSVNSGYALNF	CSARHDRFQYGYTF	TRAV8-3	TRAJ41	TRBV20-1	TRBJ1-2	HomoSapiens	A0101_LTDEMIAQY	train	0	1	Public TCRs with undetermined specificities
CAGTDSNYQLIW	CASSVVGTSLYNEQFF	TRAV1-2	TRAJ33	TRBV9	TRBJ2-1	HomoSapiens	A0101_LTDEMIAQY	train	0	1	Public TCRs with undetermined specificities
CIVLMEYGNKLVF	CASSKPPSSYNEQFF	TRAV26-1	TRAJ47	TRBV9	TRBJ2-1	HomoSapiens	A0101_LTDEMIAQY	train	0	1	Public TCRs with undetermined specificities
CAGDRTGGSQGNLIF	CASSAYGAGANVLTF	TRAV27	TRAJ42	TRBV5-1	TRBJ2-6	HomoSapiens	A0101_LTDEMIAQY	train	0	1	Public TCRs with undetermined specificities
CAVNSDNFNKFYF	CSARDYETGSGGTDTQYF	TRAV8-1	TRAJ21	TRBV20-1	TRBJ2-3	HomoSapiens	A0101_LTDEMIAQY	train	0	1	Public TCRs with undetermined specificities
CAPEGQNFVF	CASSYSIMQTQHYEQYF	TRAV3	TRAJ26	TRBV6-2/6-3	TRBJ2-7	HomoSapiens	A0101_LTDEMIAQY	train	0	1	Public TCRs with undetermined specificities
CAGLPRVNYGGSQGNLIF	CDCCVSPWQVNSPLHF	TRAV35	TRAJ42	TRBV5-1	TRBJ1-6	HomoSapiens	A0101_LTDEMIAQY	train	0	1	Public TCRs with undetermined specificities
CAYRSYIKGFGNVLHC	CASSQGVAGENEQFF	TRAV38-2/DV8	TRAJ35	TRBV3-1	TRBJ2-1	HomoSapiens	A0101_LTDEMIAQY	train	0	1	Public TCRs with undetermined specificities
CAVRGARDYKLSF	CASSPEQINSPLHF	TRAV21	TRAJ20	TRBV5-4	TRBJ1-6	HomoSapiens	A0101_LTDEMIAQY	train	0	1	Public TCRs with undetermined specificities
CAVSKDSNYQLIW	CASSLAASGKWDIQYF	TRAV1-2	TRAJ33	TRBV5-8	TRBJ2-4	HomoSapiens	A0101_LTDEMIAQY	train	0	1	Public TCRs with undetermined specificities
CAESPLMNSGYSTLTF	CASKVGQGIFNEQFF	TRAV5	TRAJ11	TRBV2	TRBJ2-1	HomoSapiens	A0101_LTDEMIAQY	train	0	1	Public TCRs with undetermined specificities
CAFSFTGNQFYF	CASSPRREGRSSYEQYF	TRAV38-2/DV8	TRAJ49	TRBV18	TRBJ2-7	HomoSapiens	A0101_LTDEMIAQY	train	0	1	Public TCRs with undetermined specificities
CAMTRLNRDDKIIF	CAWAAAGGTEAFF	TRAV12-3	TRAJ30	TRBV30	TRBJ1-1	HomoSapiens	A0101_LTDEMIAQY	train	0	1	Public TCRs with undetermined specificities
CALIWGGAQKLVF	CAIRPGGAGTEAFF	TRAV19	TRAJ54	TRBV10-3	TRBJ1-1	HomoSapiens	A0101_LTDEMIAQY	train	0	1	Public TCRs with undetermined specificities
CAGGYSSASKIIF	CASSPLAGGRTDTQYF	TRAV20	TRAJ3	TRBV4-3	TRBJ2-3	HomoSapiens	A0101_LTDEMIAQY	train	0	1	Public TCRs with undetermined specificities
CALDIWGGGSSASKIIF	CASRPPSFSGNTIYF	TRAV6	TRAJ3	TRBV6-5	TRBJ1-3	HomoSapiens	A0101_LTDEMIAQY	train	0	1	Public TCRs with undetermined specificities
CATDPLGGKLIF	CSARWEATDTQYF	TRAV17	TRAJ23	TRBV20-1	TRBJ2-3	HomoSapiens	A0101_LTDEMIAQY	train	0	1	Public TCRs with undetermined specificities
CAVDTPTF	CASSLKGAHTEAFF	TRAV39	TRAJ52	TRBV27	TRBJ1-1	HomoSapiens	A0101_LTDEMIAQY	train	0	1	Public TCRs with undetermined specificities
CAVSVAGYSTLTF	CASRMGAKGVYNSPLHF	TRAV8-6	TRAJ11	TRBV27	TRBJ1-6	HomoSapiens	A0101_LTDEMIAQY	train	0	1	Public TCRs with undetermined specificities
CATDIRAGTSYGKLTF	CASSQGLAGSYNEQFF	TRAV13-1	TRAJ52	TRBV4-1	TRBJ2-1	HomoSapiens	A0101_LTDEMIAQY	train	0	1	Public TCRs with undetermined specificities
CAGQPMTDMNYGGSQGNLIF	CASSPVAGGVYEQYF	TRAV35	TRAJ42	TRBV5-1	TRBJ2-7	HomoSapiens	A0101_LTDEMIAQY	train	0	1	Public TCRs with undetermined specificities
CEGGGFKTIF	CASRVGGRTYSNQPQHF	TRAV17	TRAJ9	TRBV28	TRBJ1-5	HomoSapiens	A0101_LTDEMIAQY	train	0	1	Public TCRs with undetermined specificities
CAASGGDPDKLIF	CASSLDDRGAFF	TRAV29/DV5	TRAJ34	TRBV7-6	TRBJ1-1	HomoSapiens	A0101_LTDEMIAQY	train	0	1	Public TCRs with undetermined specificities
CALDSGSGYALNF	CASSVAQQAYGYTF	TRAV16	TRAJ41	TRBV9	TRBJ1-2	HomoSapiens	A0101_LTDEMIAQY	train	0	1	Public TCRs with undetermined specificities
CVVKTRGYGQNFVF	CASSQVFPPALGAQYF	TRAV12-1	TRAJ26	TRBV4-1	TRBJ2-5	HomoSapiens	A0101_LTDEMIAQY	train	0	1	Public TCRs with undetermined specificities
CAVRDRGNKPLVF	CASSLGGQGAVQPQHF	TRAV3	TRAJ29	TRBV7-2	TRBJ1-5	HomoSapiens	A0101_LTDEMIAQY	train	0	1	Public TCRs with undetermined specificities
CAVRSKGGSEKLVF	CASSVGIIDRGDYGYTF	TRAV8-6	TRAJ57	TRBV9	TRBJ1-2	HomoSapiens	A0101_LTDEMIAQY	train	0	1	Public TCRs with undetermined specificities
CPGRGSQGNLIF	CASAPGQGKGNTEAFF	TRAV25	TRAJ42	TRBV27	TRBJ1-1	HomoSapiens	A0101_LTDEMIAQY	train	0	1	Public TCRs with undetermined specificities
CALYSSASNIIF	CASKGGEEYGYTF	TRAV8-3	TRAJ3	TRBV19	TRBJ1-2	HomoSapiens	A0101_LTDEMIAQY	train	0	1	Public TCRs with undetermined specificities
CALKSGGSYIPTF	CASSLDRLYGYTF	TRAV6	TRAJ6	TRBV12-4	TRBJ1-2	HomoSapiens	A0101_LTDEMIAQY	train	0	1	Public TCRs with undetermined specificities
CALGSWGKLQF	CASKEREGQDEQYF	TRAV27	TRAJ24	TRBV2	TRBJ2-7	HomoSapiens	A0101_LTDEMIAQY	train	0	1	Public TCRs with undetermined specificities
CALKGPLGDYKLSF	CSALKGGNTQYF	TRAV19	TRAJ20	TRBV29-1	TRBJ2-3	HomoSapiens	A0101_LTDEMIAQY	train	0	1	Public TCRs with undetermined specificities
CAVRGISGSARQLTF	CSVYFSGRRAFF	TRAV8-4	TRAJ22	TRBV29-1	TRBJ1-1	HomoSapiens	A0101_LTDEMIAQY	train	0	1	Public TCRs with undetermined specificities
CVVSGGGGGFKTIF	CASSPPEGNYGYTF	TRAV10	TRAJ9	TRBV18	TRBJ1-2	HomoSapiens	A0101_LTDEMIAQY	train	0	1	Public TCRs with undetermined specificities
CAVANYGGSQGNLIF	CASSLRYRDLAKNIQYF	TRAV3	TRAJ42	TRBV7-2	TRBJ2-4	HomoSapiens	A0101_LTDEMIAQY	train	0	1	Public TCRs with undetermined specificities
CAASTKLTGGGNKLTF	CASSLLGNANYGYTF	TRAV13-1	TRAJ10	TRBV7-2	TRBJ1-2	HomoSapiens	A0101_LTDEMIAQY	train	0	1	Public TCRs with undetermined specificities
CAMRTPQNTGNQFYF	CASSLGTGGSYNEQFF	TRAV14/DV4	TRAJ49	TRBV2	TRBJ2-1	HomoSapiens	A0101_LTDEMIAQY	train	0	1	Public TCRs with undetermined specificities
CAASAINGGSQGNLIF	CASSTAGSFLGDTGELFF	TRAV29/DV5	TRAJ42	TRBV27	TRBJ2-2	HomoSapiens	A0101_LTDEMIAQY	train	0	1	Public TCRs with undetermined specificities
CAVGYMNRDDKIIF	CASSLPGVPGNEQFF	TRAV41	TRAJ30	TRBV7-2	TRBJ2-1	HomoSapiens	A0101_LTDEMIAQY	train	0	1	Public TCRs with undetermined specificities
CAQKMGGSEKLVF	CASSRRDRGITGELFF	TRAV9-2	TRAJ57	TRBV5-4	TRBJ2-2	HomoSapiens	A0101_LTDEMIAQY	train	0	1	Public TCRs with undetermined specificities
CAVDSTNTGNQFYF	CASSLGGQAGYEQYF	TRAV36/DV7	TRAJ49	TRBV7-9	TRBJ2-7	HomoSapiens	A0101_LTDEMIAQY	train	0	1	Public TCRs with undetermined specificities
CAVEWGNNDMRF	CASSPQGTTYEQYF	TRAV22	TRAJ43	TRBV9	TRBJ2-7	HomoSapiens	A0101_LTDEMIAQY	train	0	1	Public TCRs with undetermined specificities
CAGQLIGSNYKLTF	CAWSDRGGGLYNEKLFF	TRAV35	TRAJ53	TRBV30	TRBJ1-4	HomoSapiens	A0101_LTDEMIAQY	train	0	1	Public TCRs with undetermined specificities
CVVNPGDYNQGGKLIF	CSARTSGMADRTDTQYF	TRAV12-1	TRAJ23	TRBV20-1	TRBJ2-3	HomoSapiens	A0101_LTDEMIAQY	train	0	1	Public TCRs with undetermined specificities
CAVVPGFQKLVF	CASSPRSGVTYNEQFF	TRAV8-3	TRAJ8	TRBV18	TRBJ2-1	HomoSapiens	A0101_LTDEMIAQY	train	0	1	Public TCRs with undetermined specificities
CILRDRGYSGAGSYQLTF	CASSSPAGGSHSYNEQFF	TRAV26-2	TRAJ28	TRBV6-5	TRBJ2-1	HomoSapiens	A0101_LTDEMIAQY	train	0	1	Public TCRs with undetermined specificities
CAVHDGSYQLTF	CASSLEGRFGSQHF	TRAV8-1	TRAJ28	TRBV11-2	TRBJ1-5	HomoSapiens	A0101_LTDEMIAQY	train	0	1	Public TCRs with undetermined specificities
CALDALDSGGYNKLIF	CASSYVLAGGRSSYNEQFF	TRAV6	TRAJ4	TRBV6-2/6-3	TRBJ2-1	HomoSapiens	A0101_LTDEMIAQY	train	0	1	Public TCRs with undetermined specificities
CAASRAGGTSYGKLTF	CASSHTTDSLDEQYF	TRAV23/DV6	TRAJ52	TRBV7-9	TRBJ2-7	HomoSapiens	A0101_LTDEMIAQY	train	0	1	Public TCRs with undetermined specificities
CAVLPAEGNEKLTF	CASSQLAGGSETQYF	TRAV21	TRAJ48	TRBV19	TRBJ2-5	HomoSapiens	A0101_LTDEMIAQY	train	0	1	Public TCRs with undetermined specificities
CAYRSIKLNDMRF	CASSPRTGGFNSPLHF	TRAV38-2/DV8	TRAJ43	TRBV7-2	TRBJ1-6	HomoSapiens	A0101_LTDEMIAQY	train	0	1	Public TCRs with undetermined specificities
CARNSGYALNF	CASSRPGTSGYNEQFF	TRAV13-1	TRAJ41	TRBV9	TRBJ2-1	HomoSapiens	A0101_LTDEMIAQY	train	0	1	Public TCRs with undetermined specificities
CAGFTGATNKLIF	CSARDQGQSFNSPLHF	TRAV25	TRAJ32	TRBV20-1	TRBJ1-6	HomoSapiens	A0101_LTDEMIAQY	train	0	1	Public TCRs with undetermined specificities
CAVRRGGSNDYKLSF	CSARGLNPANSGNTIYF	TRAV1-2	TRAJ20	TRBV20-1	TRBJ1-3	HomoSapiens	A0101_LTDEMIAQY	train	0	1	Public TCRs with undetermined specificities
CAMRFYYGGATNKLIF	CASSLAGAHGYTF	TRAV14/DV4	TRAJ32	TRBV7-9	TRBJ1-2	HomoSapiens	A0101_LTDEMIAQY	train	0	1	Public TCRs with undetermined specificities
CAVSEFGNEKLTF	CASSYDRGANSPLHF	TRAV8-4	TRAJ48	TRBV6-5	TRBJ1-6	HomoSapiens	A0101_LTDEMIAQY	train	0	1	Public TCRs with undetermined specificities
CALSDRGGAGGGNKLTF	CASGGGGGNQPQHF	TRAV9-2	TRAJ10	TRBV9	TRBJ1-5	HomoSapiens	A0101_LTDEMIAQY	train	0	1	Public TCRs with undetermined specificities
CLPDRVEYGNKLVF	CAISRTGSYEQYF	TRAV40	TRAJ47	TRBV10-3	TRBJ2-7	HomoSapiens	A0101_LTDEMIAQY	train	0	1	Public TCRs with undetermined specificities
CAARGVRNNDMRF	CATRPPGTGGADGYTF	TRAV29/DV5	TRAJ43	TRBV15	TRBJ1-2	HomoSapiens	A0101_LTDEMIAQY	train	0	1	Public TCRs with undetermined specificities
CAVSDHVLTGGGNKLTF	CASNRDTGAEAFF	TRAV8-6	TRAJ10	TRBV2	TRBJ1-1	HomoSapiens	A0101_LTDEMIAQY	train	0	1	Public TCRs with undetermined specificities
CAMSLGGSEKLVF	CASSFPGRTGELFF	TRAV14/DV4	TRAJ57	TRBV19	TRBJ2-2	HomoSapiens	A0101_LTDEMIAQY	train	0	1	Public TCRs with undetermined specificities
CAARGIYTGTASKLTF	CSARDPSGRSYNEQFF	TRAV39	TRAJ44	TRBV20-1	TRBJ2-1	HomoSapiens	A0101_LTDEMIAQY	train	0	1	Public TCRs with undetermined specificities
CVVNKLSF	CASSDGTGGYEQYF	TRAV12-1	TRAJ20	TRBV2	TRBJ2-7	HomoSapiens	A0101_LTDEMIAQY	train	0	1	Public TCRs with undetermined specificities
CAARSDELTF	CSARISGRFETQYF	TRAV23/DV6	TRAJ48	TRBV20-1	TRBJ2-5	HomoSapiens	A0101_LTDEMIAQY	train	0	1	Public TCRs with undetermined specificities
CATGLAETSYDKVIF	CASSQEGRRINTEAFF	TRAV17	TRAJ50	TRBV4-1	TRBJ1-1	HomoSapiens	A0101_LTDEMIAQY	train	0	1	Public TCRs with undetermined specificities
CVVRYTGFQKLVF	CASSQEGGGSFSYNEQFF	TRAV12-1	TRAJ8	TRBV3-1	TRBJ2-1	HomoSapiens	A0101_LTDEMIAQY	train	0	1	Public TCRs with undetermined specificities
CAVDTSSTFGNEKLTF	CSARDGRGQQSPLHF	TRAV39	TRAJ48	TRBV20-1	TRBJ1-6	HomoSapiens	A0101_LTDEMIAQY	train	0	1	Public TCRs with undetermined specificities
CALSSSYKLIF	CASSPGVAGAGELFF	TRAV9-2	TRAJ12	TRBV7-9	TRBJ2-2	HomoSapiens	A0101_LTDEMIAQY	train	0	1	Public TCRs with undetermined specificities
CILRVSPSYGKLTF	CASRPSGSGANIQYF	TRAV26-2	TRAJ52	TRBV12-3	TRBJ2-4	HomoSapiens	A0101_LTDEMIAQY	train	0	1	Public TCRs with undetermined specificities
CGTEGSSNDYKLSF	CATSDSGLAGVNTGELFF	TRAV30	TRAJ20	TRBV24/OR9-2	TRBJ2-2	HomoSapiens	A0101_LTDEMIAQY	train	0	1	Public TCRs with undetermined specificities
CAASADSFSGGYNKLIF	CASSLHGTVPEAFF	TRAV29/DV5	TRAJ4	TRBV12-3	TRBJ1-1	HomoSapiens	A0101_LTDEMIAQY	train	0	1	Public TCRs with undetermined specificities
CDVSATGNQFYF	CAWSPTVNTEAFF	TRAV8-2	TRAJ49	TRBV30	TRBJ1-1	HomoSapiens	A0101_LTDEMIAQY	train	0	1	Public TCRs with undetermined specificities
CAVSGGFGNVLHC	CASSFRQGENTDTQYF	TRAV8-6	TRAJ35	TRBV7-3	TRBJ2-3	HomoSapiens	A0101_LTDEMIAQY	train	0	1	Public TCRs with undetermined specificities
CAVSWGGRRALTF	CASSLEGRMMETQYF	TRAV8-4	TRAJ5	TRBV5-4	TRBJ2-5	HomoSapiens	A0101_LTDEMIAQY	train	0	1	Public TCRs with undetermined specificities
CAGNYPRQLTF	CASSPTGNMETQYF	TRAV27	TRAJ22	TRBV7-7	TRBJ2-5	HomoSapiens	A0101_LTDEMIAQY	train	0	1	Public TCRs with undetermined specificities
CAVQPFYQGGSEKLVF	CASRDPGANVLTF	TRAV20	TRAJ57	TRBV5-6	TRBJ2-6	HomoSapiens	A0101_LTDEMIAQY	train	0	1	Public TCRs with undetermined specificities
CAFMARWGAQKLVF	CATSRDLVLKGENTEAFF	TRAV38-1	TRAJ54	TRBV15	TRBJ1-1	HomoSapiens	A0101_LTDEMIAQY	train	0	1	Public TCRs with undetermined specificities
CATFNAGGTSYGKLTF	CASSYPPGGGAGETQYF	TRAV17	TRAJ52	TRBV6-5	TRBJ2-5	HomoSapiens	A0101_LTDEMIAQY	train	0	1	Public TCRs with undetermined specificities
CAVAVTNDYKLSF	CASSQEGTSLGRELFF	TRAV8-3	TRAJ20	TRBV4-1	TRBJ2-2	HomoSapiens	A0101_LTDEMIAQY	train	0	1	Public TCRs with undetermined specificities
CATDAAGNNNDMRF	CSARDPAPLGQETQYF	TRAV17	TRAJ43	TRBV20-1	TRBJ2-5	HomoSapiens	A0101_LTDEMIAQY	train	0	1	Public TCRs with undetermined specificities
CAVRDSSQGQKLLF	CASSPWTGGEVGTQYF	TRAV3	TRAJ16	TRBV7-6	TRBJ2-5	HomoSapiens	A0101_LTDEMIAQY	train	0	1	Public TCRs with undetermined specificities
CAGPAGTYKYIF	CAISEGVRDQPQHF	TRAV27	TRAJ40	TRBV10-3	TRBJ1-5	HomoSapiens	A0101_LTDEMIAQY	train	0	1	Public TCRs with undetermined specificities
CAASGRKYSGAGSYQLTF	CATSRGLAGRTDTQYF	TRAV29/DV5	TRAJ28	TRBV15	TRBJ2-3	HomoSapiens	A0101_LTDEMIAQY	train	0	1	Public TCRs with undetermined specificities
CAAGQIYNQGGKLIF	CASSFLLHEQFF	TRAV13-1	TRAJ23	TRBV12-4	TRBJ2-1	HomoSapiens	A0101_LTDEMIAQY	train	0	1	Public TCRs with undetermined specificities
CAVEDGYGGSQGNLIF	CASQMAQGIGGELFF	TRAV2	TRAJ42	TRBV28	TRBJ2-2	HomoSapiens	A0101_LTDEMIAQY	train	0	1	Public TCRs with undetermined specificities
CAVEESGGYNKLIF	CASATGSGANVLTF	TRAV2	TRAJ4	TRBV18	TRBJ2-6	HomoSapiens	A0101_LTDEMIAQY	train	0	1	Public TCRs with undetermined specificities
CFETSGSRLTF	CASSPGLAGVNEQFF	TRAV29/DV5	TRAJ58	TRBV7-8	TRBJ2-1	HomoSapiens	A0101_LTDEMIAQY	train	0	1	Public TCRs with undetermined specificities
CAVLYSGAGSYQLTF	CAWIGQGGGNTEAFF	TRAV12-2	TRAJ28	TRBV30	TRBJ1-1	HomoSapiens	A0101_LTDEMIAQY	train	0	1	Public TCRs with undetermined specificities
CGTEESGGSYIPTF	CASSQDPGTGFEKLFF	TRAV30	TRAJ6	TRBV4-3	TRBJ1-4	HomoSapiens	A0101_LTDEMIAQY	train	0	1	Public TCRs with undetermined specificities
CAYRSAYGFTGRRALTF	CASRRTGVNTEAFF	TRAV38-2/DV8	TRAJ5	TRBV6-5	TRBJ1-1	HomoSapiens	A0101_LTDEMIAQY	train	0	1	Public TCRs with undetermined specificities
CAYRNTQSTGANSKLTF	CASRLGNYGYTF	TRAV38-2/DV8	TRAJ56	TRBV28	TRBJ1-2	HomoSapiens	A0101_LTDEMIAQY	train	0	1	Public TCRs with undetermined specificities
CAEKDSSYKLIF	CAISESGASTDTQYF	TRAV5	TRAJ12	TRBV10-3	TRBJ2-3	HomoSapiens	A0101_LTDEMIAQY	train	0	1	Public TCRs with undetermined specificities
CLVGETDSNYQLIW	CASSLRGGRGSYEQYV	TRAV4	TRAJ33	TRBV5-8	TRBJ2-7	HomoSapiens	A0101_LTDEMIAQY	train	0	1	Public TCRs with undetermined specificities
CAASVNSNFGNEKLTF	CSARSGQGSYEQYF	TRAV29/DV5	TRAJ48	TRBV20-1	TRBJ2-7	HomoSapiens	A0101_LTDEMIAQY	train	0	1	Public TCRs with undetermined specificities
CATDAGWGKLQF	CSAQGQGKAGAYNEQFF	TRAV17	TRAJ24	TRBV20-1	TRBJ2-1	HomoSapiens	A0101_LTDEMIAQY	train	0	1	Public TCRs with undetermined specificities
CAVRDEKLLF	CASSPPVPQETQYF	TRAV3	TRAJ16	TRBV18	TRBJ2-5	HomoSapiens	A0101_LTDEMIAQY	train	0	1	Public TCRs with undetermined specificities
CALSGPYNYGGSQGNLIF	CASIRSGPDTQYF	TRAV9-2	TRAJ42	TRBV2	TRBJ2-3	HomoSapiens	A0101_LTDEMIAQY	train	0	1	Public TCRs with undetermined specificities
CVRDLDSNYQLIW	CASSYGGEGPGETQYF	TRAV38-2/DV8	TRAJ33	TRBV6-2/6-3	TRBJ2-5	HomoSapiens	A0101_LTDEMIAQY	train	0	1	Public TCRs with undetermined specificities
CAVERLNTDKLIF	CASSTRHNYNEQFF	TRAV2	TRAJ34	TRBV5-4	TRBJ2-1	HomoSapiens	A0101_LTDEMIAQY	train	0	1	Public TCRs with undetermined specificities
CAVRGTGTASKLTF	CASSSRGGDTQYF	TRAV21	TRAJ44	TRBV3-1	TRBJ2-3	HomoSapiens	A0101_LTDEMIAQY	train	0	1	Public TCRs with undetermined specificities
CAGLDGQKLLF	CASSPRTAQLGNQPQHF	TRAV1-1	TRAJ16	TRBV12-3	TRBJ1-5	HomoSapiens	A0101_LTDEMIAQY	train	0	1	Public TCRs with undetermined specificities
CASSYNTDKLIF	CASSADREGNEQFF	TRAV24	TRAJ34	TRBV5-1	TRBJ2-1	HomoSapiens	A0101_LTDEMIAQY	train	0	1	Public TCRs with undetermined specificities
CALDMRF	CASSADTGGGSGEQFF	TRAV16	TRAJ43	TRBV2	TRBJ2-1	HomoSapiens	A0101_LTDEMIAQY	train	0	1	Public TCRs with undetermined specificities
CAATLLGFGNVLHC	CASIPGQGSGELFF	TRAV29/DV5	TRAJ35	TRBV12-3	TRBJ2-2	HomoSapiens	A0101_LTDEMIAQY	train	0	1	Public TCRs with undetermined specificities
CASLQGAQKLVF	CASSLTTSPYEQYF	TRAV24	TRAJ54	TRBV12-3	TRBJ2-7	HomoSapiens	A0101_LTDEMIAQY	train	0	1	Public TCRs with undetermined specificities
CVVSAECRSYNTDKLIF	CASSQAWEKNTEAFF	TRAV10	TRAJ34	TRBV4-3	TRBJ1-1	HomoSapiens	A0101_LTDEMIAQY	train	0	1	Public TCRs with undetermined specificities
CAGHRLRGATNKLIF	CSASAGATYNSPLHF	TRAV25	TRAJ32	TRBV20-1	TRBJ1-6	HomoSapiens	A0101_LTDEMIAQY	train	0	1	Public TCRs with undetermined specificities
CAVPLDQTGANNLFF	CASSQVGSPRSTDTQYF	TRAV21	TRAJ36	TRBV4-1	TRBJ2-3	HomoSapiens	A0101_LTDEMIAQY	train	0	1	Public TCRs with undetermined specificities
CAVLSSGYALNF	CASSVGHSYEQYF	TRAV21	TRAJ41	TRBV11-2	TRBJ2-7	HomoSapiens	A0101_LTDEMIAQY	train	0	1	Public TCRs with undetermined specificities
CAALDNNAGNMLTF	CASSSQGLAGYEQYF	TRAV29/DV5	TRAJ39	TRBV5-1	TRBJ2-7	HomoSapiens	A0101_LTDEMIAQY	train	0	1	Public TCRs with undetermined specificities
CAFMKQSTGNQFYF	CASSQKAQEDTQYF	TRAV38-1	TRAJ49	TRBV4-1	TRBJ2-3	HomoSapiens	A0101_LTDEMIAQY	train	0	1	Public TCRs with undetermined specificities
CAGISYNAGGTSYGKLTF	CSAPDRDHYGYTF	TRAV27	TRAJ52	TRBV20-1	TRBJ1-2	HomoSapiens	A0101_LTDEMIAQY	train	0	1	Public TCRs with undetermined specificities
CAMREGIDAGGTSYGKLTF	CASSATGSPSYGYTF	TRAV14/DV4	TRAJ52	TRBV9	TRBJ1-2	HomoSapiens	A0101_LTDEMIAQY	train	0	1	Public TCRs with undetermined specificities
CPATFPSGTASKLTF	CASSGTGTVVETQYF	TRAV23/DV6	TRAJ44	TRBV7-9	TRBJ2-5	HomoSapiens	A0101_LTDEMIAQY	train	0	1	Public TCRs with undetermined specificities
CAVIERSSASKIIF	CASSLDRDTEAFF	TRAV8-1	TRAJ3	TRBV7-3	TRBJ1-1	HomoSapiens	A0101_LTDEMIAQY	train	0	1	Public TCRs with undetermined specificities
CATDGRWTSGSARQLTF	CATADTGGGETQYF	TRAV17	TRAJ22	TRBV24-1	TRBJ2-5	HomoSapiens	A0101_LTDEMIAQY	train	0	1	Public TCRs with undetermined specificities
CAESIYGTDKLIF	CASSGQGADSPLHF	TRAV5	TRAJ34	TRBV6-1	TRBJ1-6	HomoSapiens	A0101_LTDEMIAQY	train	0	1	Public TCRs with undetermined specificities
CATPQVGGKSTF	CASSSDSLHPPYEQYF	TRAV17	TRAJ27	TRBV12-3	TRBJ2-7	HomoSapiens	A0101_LTDEMIAQY	train	0	1	Public TCRs with undetermined specificities
CAPPSASKIIF	CASGDRNTGELFF	TRAV3	TRAJ3	TRBV2	TRBJ2-2	HomoSapiens	A0101_LTDEMIAQY	train	0	1	Public TCRs with undetermined specificities
CGTEPYNFNKFYF	CASSLLAGSTDTQYF	TRAV30	TRAJ21	TRBV5-1	TRBJ2-3	HomoSapiens	A0101_LTDEMIAQY	train	0	1	Public TCRs with undetermined specificities
CAERKLGAAGNKLTF	CASSSGTASRTQYF	TRAV5	TRAJ17	TRBV7-9	TRBJ2-5	HomoSapiens	A0101_LTDEMIAQY	train	0	1	Public TCRs with undetermined specificities
CAARDTGNQFYF	CSARKAGAANYGYTF	TRAV23/DV6	TRAJ49	TRBV20-1	TRBJ1-2	HomoSapiens	A0101_LTDEMIAQY	train	0	1	Public TCRs with undetermined specificities
CAFMHPGNQFYF	CAITDPGLAVSYEQYF	TRAV38-1	TRAJ49	TRBV10-3	TRBJ2-7	HomoSapiens	A0101_LTDEMIAQY	train	0	1	Public TCRs with undetermined specificities
CAYKARAQKLVF	CSVEVQGALEQYF	TRAV38-2/DV8	TRAJ54	TRBV29-1	TRBJ2-7	HomoSapiens	A0101_LTDEMIAQY	train	0	1	Public TCRs with undetermined specificities
CAATSITGFQKLVF	CASSLDRGPDTQYF	TRAV29/DV5	TRAJ8	TRBV12-3	TRBJ2-3	HomoSapiens	A0101_LTDEMIAQY	train	0	1	Public TCRs with undetermined specificities
CAVLIEAAGNKLTF	CASSSDPFGDTEAFF	TRAV21	TRAJ17	TRBV11-2	TRBJ1-1	HomoSapiens	A0101_LTDEMIAQY	train	0	1	Public TCRs with undetermined specificities
CALSHGGSQGNLIF	CASSYSGSTSETQYF	TRAV9-2	TRAJ42	TRBV6-5	TRBJ2-5	HomoSapiens	A0101_LTDEMIAQY	train	0	1	Public TCRs with undetermined specificities
CAVCNNAGKSTF	CASSQESNEQFF	TRAV36/DV7	TRAJ27	TRBV4-2	TRBJ2-1	HomoSapiens	A0101_LTDEMIAQY	train	0	1	Public TCRs with undetermined specificities
CALSEAKNSGAGSYQLTF	CASSESIGLPIKETQYF	TRAV19	TRAJ28	TRBV25-1	TRBJ2-5	HomoSapiens	A0101_LTDEMIAQY	train	0	1	Public TCRs with undetermined specificities
CAMREVPYKYIF	CASSLGGQSYEQYF	TRAV14/DV4	TRAJ40	TRBV7-6	TRBJ2-7	HomoSapiens	A0101_LTDEMIAQY	train	0	1	Public TCRs with undetermined specificities
CATDAIRMRF	CATSSSNSYEQYF	TRAV17	TRAJ43	TRBV15	TRBJ2-7	HomoSapiens	A0101_LTDEMIAQY	train	0	1	Public TCRs with undetermined specificities
CAVSGRNTGNQFYF	CASSLVRPNDGYTF	TRAV8-6	TRAJ49	TRBV7-8	TRBJ1-2	HomoSapiens	A0101_LTDEMIAQY	train	0	1	Public TCRs with undetermined specificities
CAVQVDQTGANNLFF	CASSIDRGNTEAFF	TRAV20	TRAJ36	TRBV19	TRBJ1-1	HomoSapiens	A0101_LTDEMIAQY	train	0	1	Public TCRs with undetermined specificities
CASLYGNNRLAF	CASSSSGRTPYF	TRAV13-1	TRAJ7	TRBV28	TRBJ2-5	HomoSapiens	A0101_LTDEMIAQY	train	0	1	Public TCRs with undetermined specificities
CAVDWWSGGGADGLTF	CASSMDRFQTQYF	TRAV39	TRAJ45	TRBV19	TRBJ2-5	HomoSapiens	A0101_LTDEMIAQY	train	0	1	Public TCRs with undetermined specificities
CAETDGSSNTGKLIF	CASSFGQGADYGYTF	TRAV5	TRAJ37	TRBV28	TRBJ1-2	HomoSapiens	A0101_LTDEMIAQY	train	0	1	Public TCRs with undetermined specificities
CAGLLPWAAGNKLTF	CASSVSGAVGTQYF	TRAV35	TRAJ17	TRBV12-3	TRBJ2-5	HomoSapiens	A0101_LTDEMIAQY	train	0	1	Public TCRs with undetermined specificities
CIIYGGSQGNLIF	CASSPKGGELFF	TRAV26-2	TRAJ42	TRBV27	TRBJ2-2	HomoSapiens	A0101_LTDEMIAQY	train	0	1	Public TCRs with undetermined specificities
CALAGLGAQKLVF	CASSLPGQGSYEQYF	TRAV16	TRAJ54	TRBV7-9	TRBJ2-7	HomoSapiens	A0101_LTDEMIAQY	train	0	1	Public TCRs with undetermined specificities
CAVGAVRGGSNYKLTF	CASSFLDRAKNIQYF	TRAV8-3	TRAJ53	TRBV28	TRBJ2-4	HomoSapiens	A0101_LTDEMIAQY	train	0	1	Public TCRs with undetermined specificities
CAVLNYQLIW	CASMKGGGTLEQFF	TRAV1-2	TRAJ33	TRBV28	TRBJ2-1	HomoSapiens	A0101_LTDEMIAQY	train	0	1	Public TCRs with undetermined specificities
CADRGGTSYGKLTF	CSVGPGQQISNYGYTF	TRAV13-2	TRAJ52	TRBV29-1	TRBJ1-2	HomoSapiens	A0101_LTDEMIAQY	train	0	1	Public TCRs with undetermined specificities
CAPTLRDLLTGGGNKLTF	CASILNRDSGNTIYF	TRAV9-2	TRAJ10	TRBV6-2/6-3	TRBJ1-3	HomoSapiens	A0101_LTDEMIAQY	train	0	1	Public TCRs with undetermined specificities
CAGHTSNFGNEKLTF	CASSSSGGQETQYF	TRAV35	TRAJ48	TRBV7-2	TRBJ2-5	HomoSapiens	A0101_LTDEMIAQY	train	0	1	Public TCRs with undetermined specificities
CVVNQPRGNAGNMLTF	CASSRDRSNEKLFF	TRAV12-1	TRAJ39	TRBV6-5	TRBJ1-4	HomoSapiens	A0101_LTDEMIAQY	train	0	1	Public TCRs with undetermined specificities
CAVNSLPTSGTYKYIF	CASSYSISSMTGGNNEQFF	TRAV12-2	TRAJ40	TRBV6-6	TRBJ2-1	HomoSapiens	A0101_LTDEMIAQY	train	0	1	Public TCRs with undetermined specificities
CAYRRSIPRNQFYF	CASSLTVRNYGYTF	TRAV38-2/DV8	TRAJ49	TRBV28	TRBJ1-2	HomoSapiens	A0101_LTDEMIAQY	train	0	1	Public TCRs with undetermined specificities
CLVVEFYNQGGKLIF	CASSRTGGTDTQYF	TRAV4	TRAJ23	TRBV7-9	TRBJ2-3	HomoSapiens	A0101_LTDEMIAQY	train	0	1	Public TCRs with undetermined specificities
CAGPEGQDFNKFYF	CASSLSDRAHPRYF	TRAV25	TRAJ21	TRBV7-8	TRBJ2-3	HomoSapiens	A0101_LTDEMIAQY	train	0	1	Public TCRs with undetermined specificities
CAVAPRGNTGKLIF	CASSLLGGDPYEQYF	TRAV8-1	TRAJ37	TRBV13	TRBJ2-7	HomoSapiens	A0101_LTDEMIAQY	train	0	1	Public TCRs with undetermined specificities
CVVIKPGANNLFF	CASSLEGLNRASYEQYF	TRAV12-1	TRAJ36	TRBV28	TRBJ2-7	HomoSapiens	A0101_LTDEMIAQY	train	0	1	Public TCRs with undetermined specificities
CAVSRLGGGTSYGKLTF	CSASHGQGSPGNTIYF	TRAV8-4	TRAJ52	TRBV20-1	TRBJ1-3	HomoSapiens	A0101_LTDEMIAQY	train	0	1	Public TCRs with undetermined specificities
CAVRVSRYSSASKIIF	CASSLQQDTEAFF	TRAV1-2	TRAJ3	TRBV5-8	TRBJ1-1	HomoSapiens	A0101_LTDEMIAQY	train	0	1	Public TCRs with undetermined specificities
CAVIRDSNYQLIW	CASSMGTGGGYTF	TRAV1-2	TRAJ33	TRBV19	TRBJ1-2	HomoSapiens	A0101_LTDEMIAQY	train	0	1	Public TCRs with undetermined specificities
CIVRVGWGQETSGSRLTF	CASSFERGSYEQYF	TRAV26-1	TRAJ58	TRBV12-4	TRBJ2-7	HomoSapiens	A0101_LTDEMIAQY	train	0	1	Public TCRs with undetermined specificities
CAVSGAIGRDMRF	CASSFGRGTDTQYF	TRAV8-4	TRAJ43	TRBV11-3	TRBJ2-3	HomoSapiens	A0101_LTDEMIAQY	train	0	1	Public TCRs with undetermined specificities
CACSGGYQKVTF	CSASGGNTEAFF	TRAV9-2	TRAJ13	TRBV20-1	TRBJ1-1	HomoSapiens	A0101_LTDEMIAQY	train	0	1	Public TCRs with undetermined specificities
CATVADYGGSQGNLIF	CASSFGGASNQPQHF	TRAV17	TRAJ42	TRBV5-1	TRBJ1-5	HomoSapiens	A0101_LTDEMIAQY	train	0	1	Public TCRs with undetermined specificities
CALLEGGSEKLVF	CASSPTSYEQYF	TRAV38-2/DV8	TRAJ57	TRBV18	TRBJ2-7	HomoSapiens	A0101_LTDEMIAQY	train	0	1	Public TCRs with undetermined specificities
CAFIKENDMRF	CASSGDATDTQYF	TRAV38-1	TRAJ43	TRBV6-1	TRBJ2-3	HomoSapiens	A0101_LTDEMIAQY	train	0	1	Public TCRs with undetermined specificities
CARQETSGSRLTF	CASSSPRAGPYNEQFF	TRAV9-2	TRAJ58	TRBV7-9	TRBJ2-1	HomoSapiens	A0101_LTDEMIAQY	train	0	1	Public TCRs with undetermined specificities
CGTGSDTNTGNQFYF	CASSPSGGTDTQYF	TRAV30	TRAJ49	TRBV7-7	TRBJ2-3	HomoSapiens	A0101_LTDEMIAQY	train	0	1	Public TCRs with undetermined specificities
CALITGKLIF	CASSPRGTRTYEQYF	TRAV16	TRAJ23	TRBV3-1	TRBJ2-7	HomoSapiens	A0101_LTDEMIAQY	train	0	1	Public TCRs with undetermined specificities
CALSASRGSARQLTF	CSVEGPRGGIVYEQYF	TRAV9-2	TRAJ22	TRBV29-1	TRBJ2-7	HomoSapiens	A0101_LTDEMIAQY	train	0	1	Public TCRs with undetermined specificities
CAASMNNFGNEKLTF	CASSRVWGGQGPEQYF	TRAV13-1	TRAJ48	TRBV4-1	TRBJ2-7	HomoSapiens	A0101_LTDEMIAQY	train	0	1	Public TCRs with undetermined specificities
CAVEDQGTGANNLFF	CASSIDRLGQNPSYGYTF	TRAV2	TRAJ36	TRBV19	TRBJ1-2	HomoSapiens	A0101_LTDEMIAQY	train	0	1	Public TCRs with undetermined specificities
CALAVINRDDKIIF	CASSVALAGDYNEQFF	TRAV16	TRAJ30	TRBV9	TRBJ2-1	HomoSapiens	A0101_LTDEMIAQY	train	0	1	Public TCRs with undetermined specificities
CAEKLGNKLTF	CSAKTQGAGTGELFF	TRAV13-2	TRAJ10	TRBV20-1	TRBJ2-2	HomoSapiens	A0101_LTDEMIAQY	train	0	1	Public TCRs with undetermined specificities
CAGSLGHDMRF	CASSLSPPGIWVDEQFF	TRAV13-1	TRAJ43	TRBV7-2	TRBJ2-1	HomoSapiens	A0101_LTDEMIAQY	train	0	1	Public TCRs with undetermined specificities
CADPGVTGGGNKLTF	CASSPTRQGVNTGELFF	TRAV1-2	TRAJ10	TRBV27	TRBJ2-2	HomoSapiens	A0101_LTDEMIAQY	train	0	1	Public TCRs with undetermined specificities
CALIGGKGAQKLVF	CASSDRDGELFF	TRAV9-2	TRAJ54	TRBV9	TRBJ2-2	HomoSapiens	A0101_LTDEMIAQY	train	0	1	Public TCRs with undetermined specificities
CALYYARLMF	CASSFRGREAFF	TRAV12-2	TRAJ31	TRBV27	TRBJ1-1	HomoSapiens	A0101_LTDEMIAQY	train	0	1	Public TCRs with undetermined specificities
CIVDSLETSGSRLTF	CASSPDIGPSTDTQYF	TRAV26-1	TRAJ58	TRBV5-1	TRBJ2-3	HomoSapiens	A0101_LTDEMIAQY	train	0	1	Public TCRs with undetermined specificities
CAFPVGVTGGGNKLTF	CSARVSSGSVQETQYF	TRAV8-1	TRAJ10	TRBV20-1	TRBJ2-5	HomoSapiens	A0101_LTDEMIAQY	train	0	1	Public TCRs with undetermined specificities
CEWYGGTRYGKLTF	CASSSRAPGGYTF	TRAV12-1	TRAJ52	TRBV6-5	TRBJ1-2	HomoSapiens	A0101_LTDEMIAQY	train	0	1	Public TCRs with undetermined specificities
CALSEHYGGSQGNLIF	CASTIPTGANTGELFF	TRAV9-2	TRAJ42	TRBV7-8	TRBJ2-2	HomoSapiens	A0101_LTDEMIAQY	train	0	1	Public TCRs with undetermined specificities
CILRAIGSGGSNYKLTF	CASSRDKRGRLSGELFF	TRAV26-2	TRAJ53	TRBV6-1	TRBJ2-2	HomoSapiens	A0101_LTDEMIAQY	train	0	1	Public TCRs with undetermined specificities
CALIWEGGSEKLVF	CASSLRRISRDEQFF	TRAV9-2	TRAJ57	TRBV7-9	TRBJ2-1	HomoSapiens	A0101_LTDEMIAQY	train	0	1	Public TCRs with undetermined specificities
CAYTANDYKLSF	CASSKESYGYTF	TRAV38-2/DV8	TRAJ20	TRBV11-2	TRBJ1-2	HomoSapiens	A0101_LTDEMIAQY	train	0	1	Public TCRs with undetermined specificities
CVVRVEDMRF	CASRQPTGANYGYTF	TRAV12-1	TRAJ43	TRBV4-1	TRBJ1-2	HomoSapiens	A0101_LTDEMIAQY	train	0	1	Public TCRs with undetermined specificities
CALSGGPGANSKLTF	CASSPAGGESEAFF	TRAV9-2	TRAJ56	TRBV6-5	TRBJ1-1	HomoSapiens	A0101_LTDEMIAQY	train	0	1	Public TCRs with undetermined specificities
CAVDDRGSTLGRLYF	CASSSGTGGPRNEKLFF	TRAV2	TRAJ18	TRBV5-4	TRBJ1-4	HomoSapiens	A0101_LTDEMIAQY	train	0	1	Public TCRs with undetermined specificities
CIVRVGAHSGNTPLVF	CASSPPGRKNTGELFF	TRAV26-1	TRAJ29	TRBV18	TRBJ2-2	HomoSapiens	A0101_LTDEMIAQY	train	0	1	Public TCRs with undetermined specificities
CAASIITGKLIF	CSAPGGNEQFF	TRAV23/DV6	TRAJ23	TRBV20-1	TRBJ2-1	HomoSapiens	A0101_LTDEMIAQY	train	0	1	Public TCRs with undetermined specificities
CGLQNQAGTALIF	CASSFEGGAPGSGANVLTF	TRAV8-3	TRAJ15	TRBV28	TRBJ2-6	HomoSapiens	A0101_LTDEMIAQY	train	0	1	Public TCRs with undetermined specificities
CAASMPLTGGGNKLTF	CASSTHGDPLGEQFF	TRAV13-1	TRAJ10	TRBV5-1	TRBJ2-1	HomoSapiens	A0101_LTDEMIAQY	train	0	1	Public TCRs with undetermined specificities
CAVNVLPSGGYQKVTF	CSVYSGGEYTDTQYF	TRAV8-1	TRAJ13	TRBV29-1	TRBJ2-3	HomoSapiens	A0101_LTDEMIAQY	train	0	1	Public TCRs with undetermined specificities
CAVAPWTGNQFYF	CASSTGVNQPQHF	TRAV8-3	TRAJ49	TRBV2	TRBJ1-5	HomoSapiens	A0101_LTDEMIAQY	train	0	1	Public TCRs with undetermined specificities
CAGAGSEYSNSGYALNF	CASSMRRGWEQYF	TRAV27	TRAJ41	TRBV19	TRBJ2-7	HomoSapiens	A0101_LTDEMIAQY	train	0	1	Public TCRs with undetermined specificities
CAVSRRIQGAQKLVF	CASSESTSGRRNEQFF	TRAV8-6	TRAJ54	TRBV10-1	TRBJ2-1	HomoSapiens	A0101_LTDEMIAQY	train	0	1	Public TCRs with undetermined specificities
CVAESNYQLIW	CATSRVTETYNEQFF	TRAV1-2	TRAJ33	TRBV15	TRBJ2-1	HomoSapiens	A0101_LTDEMIAQY	train	0	1	Public TCRs with undetermined specificities
CAGYRVDSNYQLIW	CASSLGGGTGANVLTF	TRAV27	TRAJ33	TRBV7-2	TRBJ2-6	HomoSapiens	A0101_LTDEMIAQY	train	0	1	Public TCRs with undetermined specificities
CAGQKEYGNKLVF	CASSQVTDSNQPQHF	TRAV35	TRAJ47	TRBV4-2	TRBJ1-5	HomoSapiens	A0101_LTDEMIAQY	train	0	1	Public TCRs with undetermined specificities
CAVSHYYNNAGNMLTF	CASSFSGTVNHNEQFF	TRAV21	TRAJ39	TRBV7-2	TRBJ2-1	HomoSapiens	A0101_LTDEMIAQY	train	0	1	Public TCRs with undetermined specificities
CAERNPLAAGNKLTF	CASSSPQSGGYTF	TRAV13-2	TRAJ17	TRBV5-6	TRBJ1-2	HomoSapiens	A0101_LTDEMIAQY	train	0	1	Public TCRs with undetermined specificities
CAVFIGGSNYKLTF	CASSPRWADTQYF	TRAV20	TRAJ53	TRBV12-4	TRBJ2-3	HomoSapiens	A0101_LTDEMIAQY	train	0	1	Public TCRs with undetermined specificities
CAVEATEYGNKLVF	CASSFRVDSEAFF	TRAV36/DV7	TRAJ47	TRBV5-4	TRBJ1-1	HomoSapiens	A0101_LTDEMIAQY	train	0	1	Public TCRs with undetermined specificities
CAVGAMSNYQLIW	CATSRTRGSSSYEQYF	TRAV8-3	TRAJ33	TRBV15	TRBJ2-7	HomoSapiens	A0101_LTDEMIAQY	train	0	1	Public TCRs with undetermined specificities
CAVEDRSGAGNMLTF	CASSPGTANQNEKLFF	TRAV2	TRAJ39	TRBV9	TRBJ1-4	HomoSapiens	A0101_LTDEMIAQY	train	0	1	Public TCRs with undetermined specificities
CALSEAPWARNQGGKLIF	CASSSGTGMVGSPLHF	TRAV19	TRAJ23	TRBV3-1	TRBJ1-6	HomoSapiens	A0101_LTDEMIAQY	train	0	1	Public TCRs with undetermined specificities
CAYRLGILTSGTYKYIF	CASSPDGSTDTQYF	TRAV38-2/DV8	TRAJ40	TRBV7-8	TRBJ2-3	HomoSapiens	A0101_LTDEMIAQY	train	0	1	Public TCRs with undetermined specificities
CAVSFSSGSARQLTF	CASSLGTAGGHEQYF	TRAV8-6	TRAJ22	TRBV28	TRBJ2-7	HomoSapiens	A0101_LTDEMIAQY	train	0	1	Public TCRs with undetermined specificities
CALSEEFKAAGNKLTF	CASSLGETQYF	TRAV19	TRAJ17	TRBV5-1	TRBJ2-5	HomoSapiens	A0101_LTDEMIAQY	train	0	1	Public TCRs with undetermined specificities
CAMSAPSRGAQKLVF	CASSLLAGVETQYF	TRAV12-3	TRAJ54	TRBV27	TRBJ2-5	HomoSapiens	A0101_LTDEMIAQY	train	0	1	Public TCRs with undetermined specificities
CAASIAQGAQKLVF	CASSYSTNLSGYTF	TRAV23/DV6	TRAJ54	TRBV6-5	TRBJ1-2	HomoSapiens	A0101_LTDEMIAQY	train	0	1	Public TCRs with undetermined specificities
CAASLLIKAAGNKLTF	CASRGISNTDTQYF	TRAV23/DV6	TRAJ17	TRBV6-1	TRBJ2-3	HomoSapiens	A0101_LTDEMIAQY	train	0	1	Public TCRs with undetermined specificities
CAVRDRSDYKLSF	CASTRTSGRVNEQFF	TRAV1-2	TRAJ20	TRBV19	TRBJ2-1	HomoSapiens	A0101_LTDEMIAQY	train	0	1	Public TCRs with undetermined specificities
CVVSPEYNFNKFYF	CASRGDYYGYTF	TRAV12-1	TRAJ21	TRBV5-1	TRBJ1-2	HomoSapiens	A0101_LTDEMIAQY	train	0	1	Public TCRs with undetermined specificities
CAAFPGAGYALNF	CASSSGLLANTGELFF	TRAV13-1	TRAJ41	TRBV7-8	TRBJ2-2	HomoSapiens	A0101_LTDEMIAQY	train	0	1	Public TCRs with undetermined specificities
CLVGDEASTFSGGYNKLIF	CASSLGGNSPLHF	TRAV4	TRAJ4	TRBV5-1	TRBJ1-6	HomoSapiens	A0101_LTDEMIAQY	train	0	1	Public TCRs with undetermined specificities
CALRGNYGQNFVF	CASSLTGGSPDTQYF	TRAV19	TRAJ26	TRBV7-3	TRBJ2-3	HomoSapiens	A0101_LTDEMIAQY	train	0	1	Public TCRs with undetermined specificities
CAVFMDTGRRALTF	CAWMVGRPNTEAFF	TRAV13-1	TRAJ5	TRBV30	TRBJ1-1	HomoSapiens	A0101_LTDEMIAQY	train	0	1	Public TCRs with undetermined specificities
CALSEARDSNYQLIW	CASSPQQGANTEAFF	TRAV19	TRAJ33	TRBV18	TRBJ1-1	HomoSapiens	A0101_LTDEMIAQY	train	0	1	Public TCRs with undetermined specificities
CLVGDPLDYNKFYF	CSVRSGLAGVASTDTQYF	TRAV4	TRAJ21	TRBV20-1	TRBJ2-3	HomoSapiens	A0101_LTDEMIAQY	train	0	1	Public TCRs with undetermined specificities
CAVATSGTYKYIF	CASRDRGKNTGELFF	TRAV1-1	TRAJ40	TRBV2	TRBJ2-2	HomoSapiens	A0101_LTDEMIAQY	train	0	1	Public TCRs with undetermined specificities
CEAGTYKYIF	CASSKGSWDEQYF	TRAV17	TRAJ40	TRBV9	TRBJ2-7	HomoSapiens	A0101_LTDEMIAQY	train	0	1	Public TCRs with undetermined specificities
CASTFFSGTYKYIF	CASRISGGPGDTQYF	TRAV38-2/DV8	TRAJ40	TRBV6-2/6-3	TRBJ2-3	HomoSapiens	A0101_LTDEMIAQY	train	0	1	Public TCRs with undetermined specificities
CARASVQGAQKLVF	CATSRGDLLVNEQFF	TRAV17	TRAJ54	TRBV24-1	TRBJ2-1	HomoSapiens	A0101_LTDEMIAQY	train	0	1	Public TCRs with undetermined specificities
CAVRSYQTGANNLFF	CASKEVTGYSYEQYF	TRAV1-2	TRAJ36	TRBV2	TRBJ2-7	HomoSapiens	A0101_LTDEMIAQY	train	0	1	Public TCRs with undetermined specificities
CAAIAVRGAQKLVF	CASSQNRGRYLPTEAFF	TRAV29/DV5	TRAJ54	TRBV7-2	TRBJ1-1	HomoSapiens	A0101_LTDEMIAQY	train	0	1	Public TCRs with undetermined specificities
CALIRGDTDKLIF	CASSITGTGQETQYF	TRAV16	TRAJ34	TRBV25-1	TRBJ2-5	HomoSapiens	A0101_LTDEMIAQY	train	0	1	Public TCRs with undetermined specificities
CARTGGGSNYKLTF	CAWSQADSYEQYF	TRAV27	TRAJ53	TRBV30	TRBJ2-7	HomoSapiens	A0101_LTDEMIAQY	train	0	1	Public TCRs with undetermined specificities
CAVEGDDKIIF	CASSLVAGNEQFF	TRAV1-2	TRAJ30	TRBV11-3	TRBJ2-1	HomoSapiens	A0101_LTDEMIAQY	train	0	1	Public TCRs with undetermined specificities
CAYSSTGNMLTF	CACVEAGITNQPQHF	TRAV38-2/DV8	TRAJ39	TRBV28	TRBJ1-5	HomoSapiens	A0101_LTDEMIAQY	train	0	1	Public TCRs with undetermined specificities
CVVPGTDKIIF	CATSDLFGPQHF	TRAV12-1	TRAJ30	TRBV24-1	TRBJ1-5	HomoSapiens	A0101_LTDEMIAQY	train	0	1	Public TCRs with undetermined specificities
CVVSAKDSSYKLIF	CSAPQNSGNTIYF	TRAV10	TRAJ12	TRBV20-1	TRBJ1-3	HomoSapiens	A0101_LTDEMIAQY	train	0	1	Public TCRs with undetermined specificities
CVVSALTQAGTALIF	CASSRGTSGGAGDTQYF	TRAV10	TRAJ15	TRBV6-2/6-3	TRBJ2-3	HomoSapiens	A0101_LTDEMIAQY	train	0	1	Public TCRs with undetermined specificities
CILGQNYNQGGKLIF	CASSTQGYEQYF	TRAV26-2	TRAJ23	TRBV5-4	TRBJ2-7	HomoSapiens	A0101_LTDEMIAQY	train	0	1	Public TCRs with undetermined specificities
CAVRPPPDANAGKSTF	CSAINLRGGVDGYTF	TRAV21	TRAJ27	TRBV20-1	TRBJ1-2	HomoSapiens	A0101_LTDEMIAQY	train	0	1	Public TCRs with undetermined specificities
CAEHYNQGGKLIF	CASSAREFGEQYF	TRAV5	TRAJ23	TRBV12-3	TRBJ2-7	HomoSapiens	A0101_LTDEMIAQY	train	0	1	Public TCRs with undetermined specificities
CALSEAPGFTGFQKLVF	CASSLELVSYSPLHF	TRAV19	TRAJ8	TRBV7-8	TRBJ1-6	HomoSapiens	A0101_LTDEMIAQY	train	0	1	Public TCRs with undetermined specificities
CAAPRQLDNYGQNFVF	CASSAGGALSYEQYF	TRAV20	TRAJ26	TRBV2	TRBJ2-7	HomoSapiens	A0101_LTDEMIAQY	train	0	1	Public TCRs with undetermined specificities
CAVDGFSGGYNKLIF	CASSRRGLSGNTIYF	TRAV8-3	TRAJ4	TRBV2	TRBJ1-3	HomoSapiens	A0101_LTDEMIAQY	train	0	1	Public TCRs with undetermined specificities
CAVRDMHRNNAGNMLTF	CASRRGGGSSGNTIYF	TRAV3	TRAJ39	TRBV2	TRBJ1-3	HomoSapiens	A0101_LTDEMIAQY	train	0	1	Public TCRs with undetermined specificities
CAASWWAGSYQLTF	CASSRNTNTEAFF	TRAV13-1	TRAJ28	TRBV12-4	TRBJ1-1	HomoSapiens	A0101_LTDEMIAQY	train	0	1	Public TCRs with undetermined specificities
CAVHPPWQAGTALIF	CASSLGTSGAQYF	TRAV20	TRAJ15	TRBV7-2	TRBJ2-5	HomoSapiens	A0101_LTDEMIAQY	train	0	1	Public TCRs with undetermined specificities
CALVADSGGGADGLTF	CSAGIPSGRVPYF	TRAV36/DV7	TRAJ45	TRBV20-1	TRBJ2-7	HomoSapiens	A0101_LTDEMIAQY	train	0	1	Public TCRs with undetermined specificities
CAYRSARWTGTASKLTF	CASRRLAGGPDTQYF	TRAV38-2/DV8	TRAJ44	TRBV2	TRBJ2-3	HomoSapiens	A0101_LTDEMIAQY	train	0	1	Public TCRs with undetermined specificities
CACSNYGGATNKLIF	CASSLGLAALGADTQYF	TRAV38-2/DV8	TRAJ32	TRBV6-4	TRBJ2-3	HomoSapiens	A0101_LTDEMIAQY	train	0	1	Public TCRs with undetermined specificities
CILTEANAGGTSYGKLTF	CASSEVKSGLYEQYF	TRAV26-1	TRAJ52	TRBV6-1	TRBJ2-7	HomoSapiens	A0101_LTDEMIAQY	train	0	1	Public TCRs with undetermined specificities
CAARGTSYGKLTF	CASSSRTSGTYTGELFF	TRAV13-1	TRAJ52	TRBV5-4	TRBJ2-2	HomoSapiens	A0101_LTDEMIAQY	train	0	1	Public TCRs with undetermined specificities
CAMREVTTGNQFYF	CASSEEGNPFYGYTF	TRAV14/DV4	TRAJ49	TRBV6-1	TRBJ1-2	HomoSapiens	A0101_LTDEMIAQY	train	0	1	Public TCRs with undetermined specificities
CAGQPPPGQGAQKLVF	CASSTGLAGGLYNEQFF	TRAV35	TRAJ54	TRBV19	TRBJ2-1	HomoSapiens	A0101_LTDEMIAQY	train	0	1	Public TCRs with undetermined specificities
CVVTASHASGGSYIPTF	CASSYWSTSTYEQYF	TRAV12-1	TRAJ6	TRBV6-5	TRBJ2-7	HomoSapiens	A0101_LTDEMIAQY	train	0	1	Public TCRs with undetermined specificities
CAPGSDSWGKLQF	CASSAKGTGYLQETQYF	TRAV35	TRAJ24	TRBV6-1	TRBJ2-5	HomoSapiens	A0101_LTDEMIAQY	train	0	1	Public TCRs with undetermined specificities
CAPRRGFQKLVF	CASSVEAGGGKNIQYF	TRAV9-2	TRAJ8	TRBV9	TRBJ2-4	HomoSapiens	A0101_LTDEMIAQY	train	0	1	Public TCRs with undetermined specificities
CAVGVRGNLIF	CASSQVSADSSYEQYF	TRAV8-3	TRAJ42	TRBV4-1	TRBJ2-7	HomoSapiens	A0101_LTDEMIAQY	train	0	1	Public TCRs with undetermined specificities
CAENMIGGGSNYKLTF	CSAIQGALYYGYTF	TRAV13-2	TRAJ53	TRBV20-1	TRBJ1-2	HomoSapiens	A0101_LTDEMIAQY	train	0	1	Public TCRs with undetermined specificities
CAADMNRDDKIIF	CASSEGTSGTPYEQYF	TRAV25	TRAJ30	TRBV18	TRBJ2-7	HomoSapiens	A0101_LTDEMIAQY	train	0	1	Public TCRs with undetermined specificities
CALSEAAGAGNNRKLIW	CATKDQTVSGNTIYF	TRAV19	TRAJ38	TRBV10-3	TRBJ1-3	HomoSapiens	A0101_LTDEMIAQY	train	0	1	Public TCRs with undetermined specificities
CAFTFGSGAGSYQLTF	CSAPRTGANTEAFF	TRAV38-1	TRAJ28	TRBV20-1	TRBJ1-1	HomoSapiens	A0101_LTDEMIAQY	train	0	1	Public TCRs with undetermined specificities
CVVNVGSIYQLIW	CASMVGAYSNQPQHF	TRAV12-1	TRAJ33	TRBV6-5	TRBJ1-5	HomoSapiens	A0101_LTDEMIAQY	train	0	1	Public TCRs with undetermined specificities
CAVIQNTGFQKLVF	CASSGWEETQYF	TRAV1-2	TRAJ8	TRBV10-2	TRBJ2-5	HomoSapiens	A0101_LTDEMIAQY	train	0	1	Public TCRs with undetermined specificities
CAVRPGIDYKLSF	CASSQPDGGTNEKLFF	TRAV21	TRAJ20	TRBV14	TRBJ1-4	HomoSapiens	A0101_LTDEMIAQY	train	0	1	Public TCRs with undetermined specificities
CAASEPGGSNYKLTF	CASTPRGGESTDTQYF	TRAV29/DV5	TRAJ53	TRBV19	TRBJ2-3	HomoSapiens	A0101_LTDEMIAQY	train	0	1	Public TCRs with undetermined specificities
CALSEADEVTNAGKSTF	CASSSAGGSSSPYNEQFF	TRAV19	TRAJ27	TRBV28	TRBJ2-1	HomoSapiens	A0101_LTDEMIAQY	train	0	1	Public TCRs with undetermined specificities
CVVSQTNTGNQFYF	CASSRRGQAIYSNQPQHF	TRAV8-2	TRAJ49	TRBV19	TRBJ1-5	HomoSapiens	A0101_LTDEMIAQY	train	0	1	Public TCRs with undetermined specificities
CAYQDSLQRNLIF	CASSYSPQVTNTQYF	TRAV5	TRAJ42	TRBV6-6	TRBJ2-3	HomoSapiens	A0101_LTDEMIAQY	train	0	1	Public TCRs with undetermined specificities
CALSDLAGNTPLVF	CASRPAGTGFSSYNSPLHF	TRAV9-2	TRAJ29	TRBV27	TRBJ1-6	HomoSapiens	A0101_LTDEMIAQY	train	0	1	Public TCRs with undetermined specificities
CIVRVRAETSGSRLTF	CASSLAGGAEKLFF	TRAV26-1	TRAJ58	TRBV5-4	TRBJ1-4	HomoSapiens	A0101_LTDEMIAQY	train	0	1	Public TCRs with undetermined specificities
CAGRKDTGRRALTF	CASSYLAGGLTDTQYF	TRAV12-2	TRAJ5	TRBV11-2	TRBJ2-3	HomoSapiens	A0101_LTDEMIAQY	train	0	1	Public TCRs with undetermined specificities
CAANWNNARLMF	CASSLGGLSGNTIYF	TRAV13-1	TRAJ31	TRBV12-3	TRBJ1-3	HomoSapiens	A0101_LTDEMIAQY	train	0	1	Public TCRs with undetermined specificities
CVVRKSGGSYIPTF	CASSQGFGANYGYTF	TRAV10	TRAJ6	TRBV7-9	TRBJ1-2	HomoSapiens	A0101_LTDEMIAQY	train	0	1	Public TCRs with undetermined specificities
CVVNLGTGGGNKLTF	CASSQPTRGNTIYF	TRAV12-1	TRAJ10	TRBV4-1	TRBJ1-3	HomoSapiens	A0101_LTDEMIAQY	train	0	1	Public TCRs with undetermined specificities
CAVVPRLNSGGSNYKLTF	CASSLESSSYNEQFF	TRAV12-2	TRAJ53	TRBV11-2	TRBJ2-1	HomoSapiens	A0101_LTDEMIAQY	train	0	1	Public TCRs with undetermined specificities
CAEYLASGGSYIPTF	CSAGLAGGDQETQYF	TRAV13-2	TRAJ6	TRBV20-1	TRBJ2-5	HomoSapiens	A0101_LTDEMIAQY	train	0	1	Public TCRs with undetermined specificities
CAKGLETSGSRLTF	CASSLDRGQNEQFF	TRAV17	TRAJ58	TRBV5-1	TRBJ2-1	HomoSapiens	A0101_LTDEMIAQY	train	0	1	Public TCRs with undetermined specificities
CAMNRRGGADGLTF	CASSYGEDTGELFF	TRAV12-3	TRAJ45	TRBV6-2/6-3	TRBJ2-2	HomoSapiens	A0101_LTDEMIAQY	train	0	1	Public TCRs with undetermined specificities
CAFSAGSYQLTF	CSASNIAERYTQYF	TRAV24	TRAJ28	TRBV20-1	TRBJ2-3	HomoSapiens	A0101_LTDEMIAQY	train	0	1	Public TCRs with undetermined specificities
CALSRNYGQNFVF	CASSLSVAGDTQYF	TRAV19	TRAJ26	TRBV5-6	TRBJ2-3	HomoSapiens	A0101_LTDEMIAQY	train	0	1	Public TCRs with undetermined specificities
CAAGIQGGSEKLVF	CASSVGSSSSQQYF	TRAV29/DV5	TRAJ57	TRBV9	TRBJ2-7	HomoSapiens	A0101_LTDEMIAQY	train	0	1	Public TCRs with undetermined specificities
CAVDYKGNQFYF	CASSLEAGNPQPQHF	TRAV39	TRAJ49	TRBV5-1	TRBJ1-5	HomoSapiens	A0101_LTDEMIAQY	train	0	1	Public TCRs with undetermined specificities
CIVRVVTGGTSYGKLTF	CASSVLSTDTQYF	TRAV26-1	TRAJ52	TRBV9	TRBJ2-3	HomoSapiens	A0101_LTDEMIAQY	train	0	1	Public TCRs with undetermined specificities
CIVRIGSTDKLIF	CASSGDSRGGYNNEQFF	TRAV26-1	TRAJ34	TRBV7-2	TRBJ2-1	HomoSapiens	A0101_LTDEMIAQY	train	0	1	Public TCRs with undetermined specificities
CAFMSPGGSNYKLTF	CASSQGAAGNTIYF	TRAV38-1	TRAJ53	TRBV3-1	TRBJ1-3	HomoSapiens	A0101_LTDEMIAQY	train	0	1	Public TCRs with undetermined specificities
CAYRSFNAGKSTF	CASTPDQGPGNTIYF	TRAV38-2/DV8	TRAJ27	TRBV19	TRBJ1-3	HomoSapiens	A0101_LTDEMIAQY	train	0	1	Public TCRs with undetermined specificities
CVVSGGNAGNMLTF	CSVERSGGGETQYF	TRAV8-2	TRAJ39	TRBV29-1	TRBJ2-5	HomoSapiens	A0101_LTDEMIAQY	train	0	1	Public TCRs with undetermined specificities
CAFRREGSNYKLTF	CASSSGGSRDYEQYF	TRAV24	TRAJ53	TRBV11-3	TRBJ2-7	HomoSapiens	A0101_LTDEMIAQY	train	0	1	Public TCRs with undetermined specificities
CAVRDPDYGNNRLAF	CASSQGRAGGPTDTQYF	TRAV3	TRAJ7	TRBV4-2	TRBJ2-3	HomoSapiens	A0101_LTDEMIAQY	train	0	1	Public TCRs with undetermined specificities
CAPRGSTLGRLYF	CASSQGRAYEQYF	TRAV13-1	TRAJ18	TRBV14	TRBJ2-7	HomoSapiens	A0101_LTDEMIAQY	train	0	1	Public TCRs with undetermined specificities
CAGPLGGGFKTIF	CAIMSSDTQYF	TRAV27	TRAJ9	TRBV10-3	TRBJ2-3	HomoSapiens	A0101_LTDEMIAQY	train	0	1	Public TCRs with undetermined specificities
CAVLPTGFQKLVF	CASSRTGQETQYF	TRAV3	TRAJ8	TRBV28	TRBJ2-5	HomoSapiens	A0101_LTDEMIAQY	train	0	1	Public TCRs with undetermined specificities
CAVDYNTDKLIF	CASSLNLVGGKNIQYF	TRAV1-1	TRAJ34	TRBV5-6	TRBJ2-4	HomoSapiens	A0101_LTDEMIAQY	train	0	1	Public TCRs with undetermined specificities
CAVLGDGSARQLTF	CALSLEAGAYEQYF	TRAV21	TRAJ22	TRBV30	TRBJ2-7	HomoSapiens	A0101_LTDEMIAQY	train	0	1	Public TCRs with undetermined specificities
CIVLDMRF	CASSQGPPGGNEKLFF	TRAV26-1	TRAJ43	TRBV4-3	TRBJ1-4	HomoSapiens	A0101_LTDEMIAQY	train	0	1	Public TCRs with undetermined specificities
CAVLYGNKLVF	CASSFLRDTQYF	TRAV29/DV5	TRAJ47	TRBV7-2	TRBJ2-3	HomoSapiens	A0101_LTDEMIAQY	train	0	1	Public TCRs with undetermined specificities
CALSVEGGSEKLVF	CASSQGTGVETQYF	TRAV19	TRAJ57	TRBV7-6	TRBJ2-5	HomoSapiens	A0101_LTDEMIAQY	train	0	1	Public TCRs with undetermined specificities
CAVQVPNNQGGKLIF	CASSQVGFSGNTIYF	TRAV20	TRAJ23	TRBV3-1	TRBJ1-3	HomoSapiens	A0101_LTDEMIAQY	train	0	1	Public TCRs with undetermined specificities
CAVAAAHNYGQNFVF	CASSLAGDSTDTQYF	TRAV8-3	TRAJ26	TRBV11-1	TRBJ2-3	HomoSapiens	A0101_LTDEMIAQY	train	0	1	Public TCRs with undetermined specificities
CASHSGGYNKLIF	CSARVTGFEQYF	TRAV9-2	TRAJ4	TRBV29-1	TRBJ2-7	HomoSapiens	A0101_LTDEMIAQY	train	0	1	Public TCRs with undetermined specificities
CAVDGRAGNQFYF	CASSAGWGGEAFF	TRAV41	TRAJ49	TRBV11-2	TRBJ1-1	HomoSapiens	A0101_LTDEMIAQY	train	0	1	Public TCRs with undetermined specificities
CATVKETSGSRLTF	CASSLQLATDTQYF	TRAV17	TRAJ58	TRBV5-4	TRBJ2-3	HomoSapiens	A0101_LTDEMIAQY	train	0	1	Public TCRs with undetermined specificities
CASLGAGGGADGLTF	CASSSTREFYNEQFF	TRAV24	TRAJ45	TRBV5-6	TRBJ2-1	HomoSapiens	A0101_LTDEMIAQY	train	0	1	Public TCRs with undetermined specificities
CAASSIFYNQGGKLIF	CASSLGQGSSPLHF	TRAV29/DV5	TRAJ23	TRBV4-3	TRBJ1-6	HomoSapiens	A0101_LTDEMIAQY	train	0	1	Public TCRs with undetermined specificities
CANNDMRF	CASSVGLYVGGTQYF	TRAV1-2	TRAJ43	TRBV19	TRBJ2-5	HomoSapiens	A0101_LTDEMIAQY	train	0	1	Public TCRs with undetermined specificities
CAVRMIKAAGNKLTF	CASSSGQRNTGELFF	TRAV8-6	TRAJ17	TRBV5-1	TRBJ2-2	HomoSapiens	A0101_LTDEMIAQY	train	0	1	Public TCRs with undetermined specificities
CAASPNDGNNRLAF	CASSLSGLNTEAFF	TRAV13-1	TRAJ7	TRBV5-1	TRBJ1-1	HomoSapiens	A0101_LTDEMIAQY	train	0	1	Public TCRs with undetermined specificities
CAVQAEGQNFVF	CASSQGQGSYGYTF	TRAV20	TRAJ26	TRBV4-1	TRBJ1-2	HomoSapiens	A0101_LTDEMIAQY	train	0	1	Public TCRs with undetermined specificities
CAVGAGSNYQLIW	CASSLGSGTEDFF	TRAV8-3	TRAJ33	TRBV11-2	TRBJ1-1	HomoSapiens	A0101_LTDEMIAQY	train	0	1	Public TCRs with undetermined specificities
CAASKTPGYALNF	CAWSRGANTGELFF	TRAV23/DV6	TRAJ41	TRBV30	TRBJ2-2	HomoSapiens	A0101_LTDEMIAQY	train	0	1	Public TCRs with undetermined specificities
CAGVTNNNAGNMLTF	CASRSLDEQYF	TRAV27	TRAJ39	TRBV6-5	TRBJ2-7	HomoSapiens	A0101_LTDEMIAQY	train	0	1	Public TCRs with undetermined specificities
CIVPGWVTDKLIF	CASSADRAGANVLTF	TRAV26-1	TRAJ34	TRBV25-1	TRBJ2-6	HomoSapiens	A0101_LTDEMIAQY	train	0	1	Public TCRs with undetermined specificities
CAVSAPGRKGGKLIF	CASSSDRATEAFF	TRAV8-2	TRAJ23	TRBV5-1	TRBJ1-1	HomoSapiens	A0101_LTDEMIAQY	train	0	1	Public TCRs with undetermined specificities
CAGMDSSYKLIF	CASREGSMNTEAFF	TRAV12-3	TRAJ12	TRBV6-5	TRBJ1-1	HomoSapiens	A0101_LTDEMIAQY	train	0	1	Public TCRs with undetermined specificities
CAASAGKSTF	CASSLYPGTMNTEAFF	TRAV13-1	TRAJ27	TRBV27	TRBJ1-1	HomoSapiens	A0101_LTDEMIAQY	train	0	1	Public TCRs with undetermined specificities
CAASDPNNNARLMF	CASSYRDFSYNEQFF	TRAV29/DV5	TRAJ31	TRBV27	TRBJ2-1	HomoSapiens	A0101_LTDEMIAQY	train	0	1	Public TCRs with undetermined specificities
CVVNRQGAQKLVF	CAISDGTGDLYF	TRAV12-1	TRAJ54	TRBV10-3	TRBJ2-7	HomoSapiens	A0101_LTDEMIAQY	train	0	1	Public TCRs with undetermined specificities
CAACIRSASKIIF	CSASPGQGQPQHF	TRAV12-2	TRAJ3	TRBV20-1	TRBJ1-5	HomoSapiens	A0101_LTDEMIAQY	train	0	1	Public TCRs with undetermined specificities
CAVRDYRSGAGSYQLTF	CAWSKTSGVGTQYF	TRAV3	TRAJ28	TRBV30	TRBJ2-5	HomoSapiens	A0101_LTDEMIAQY	train	0	1	Public TCRs with undetermined specificities
CAVSEFGSGNTGKLIF	CSVERQQQETQYF	TRAV8-4	TRAJ37	TRBV29-1	TRBJ2-5	HomoSapiens	A0101_LTDEMIAQY	train	0	1	Public TCRs with undetermined specificities
CAAGLTQGGSEKLVF	CASSGPGQGNYGYTF	TRAV29/DV5	TRAJ57	TRBV6-2/6-3	TRBJ1-2	HomoSapiens	A0101_LTDEMIAQY	train	0	1	Public TCRs with undetermined specificities
CAEPIDQTGANNLFF	CASSVGQNSNQPQHF	TRAV8-1	TRAJ36	TRBV9	TRBJ1-5	HomoSapiens	A0101_LTDEMIAQY	train	0	1	Public TCRs with undetermined specificities
CAVSDHDNARLMF	CASSFYKDTLGDTQYF	TRAV8-4	TRAJ31	TRBV5-1	TRBJ2-3	HomoSapiens	A0101_LTDEMIAQY	train	0	1	Public TCRs with undetermined specificities
CATDDNQGGKLIF	CASSLGGYNEQFF	TRAV17	TRAJ23	TRBV6-2/6-3	TRBJ2-1	HomoSapiens	A0101_LTDEMIAQY	train	0	1	Public TCRs with undetermined specificities
CALSGLTDSSYKLIF	CAWSRKKPILQYF	TRAV16	TRAJ12	TRBV30	TRBJ2-7	HomoSapiens	A0101_LTDEMIAQY	train	0	1	Public TCRs with undetermined specificities
CVVSAVMNTGFQKLVF	CASSLGGLTEAFF	TRAV10	TRAJ8	TRBV6-5	TRBJ1-1	HomoSapiens	A0101_LTDEMIAQY	train	0	1	Public TCRs with undetermined specificities
CPPPNDMRF	CASSSTPRSLHF	TRAV40	TRAJ43	TRBV27	TRBJ1-6	HomoSapiens	A0101_LTDEMIAQY	train	0	1	Public TCRs with undetermined specificities
CAVEVPGFQKLVF	CSARLAKLPEQFF	TRAV2	TRAJ8	TRBV20-1	TRBJ2-1	HomoSapiens	A0101_LTDEMIAQY	train	0	1	Public TCRs with undetermined specificities
CAAKKWDNQGGKLIF	CASSEWTGETDTQYF	TRAV23/DV6	TRAJ23	TRBV10-1	TRBJ2-3	HomoSapiens	A0101_LTDEMIAQY	train	0	1	Public TCRs with undetermined specificities
CAVRRGISNFGNEKLTF	CAISGAGIGGEEQYF	TRAV21	TRAJ48	TRBV10-3	TRBJ2-7	HomoSapiens	A0101_LTDEMIAQY	train	0	1	Public TCRs with undetermined specificities
CAEVIQGAQKLVF	CASSSGNSNQPQHF	TRAV13-2	TRAJ54	TRBV19	TRBJ1-5	HomoSapiens	A0101_LTDEMIAQY	train	0	1	Public TCRs with undetermined specificities
CVVSSPLGGSYIPTF	CASSSDNEQFF	TRAV10	TRAJ6	TRBV5-6	TRBJ2-1	HomoSapiens	A0101_LTDEMIAQY	train	0	1	Public TCRs with undetermined specificities
CAVIATTGKLIF	CASSTKRGSYNEQFF	TRAV2	TRAJ37	TRBV11-3	TRBJ2-1	HomoSapiens	A0101_LTDEMIAQY	train	0	1	Public TCRs with undetermined specificities
CALSAAGGSQGNLIF	CASSQQGTATNEKLFF	TRAV9-2	TRAJ42	TRBV5-5	TRBJ1-4	HomoSapiens	A0101_LTDEMIAQY	train	0	1	Public TCRs with undetermined specificities
CASKRSNTGKLIF	CSVGLGGGEQFF	TRAV29/DV5	TRAJ37	TRBV29-1	TRBJ2-1	HomoSapiens	A0101_LTDEMIAQY	train	0	1	Public TCRs with undetermined specificities
CAAPTSSGNTPLVF	CASSPGGSRGYEQYF	TRAV13-1	TRAJ29	TRBV18	TRBJ2-7	HomoSapiens	A0101_LTDEMIAQY	train	0	1	Public TCRs with undetermined specificities
CAMSSSGDDKIIF	CASSELRTGWISYEQYF	TRAV12-3	TRAJ30	TRBV10-1	TRBJ2-7	HomoSapiens	A0101_LTDEMIAQY	train	0	1	Public TCRs with undetermined specificities
CAVQASLYGGSQGNLIF	CASSEGPSAQPQHF	TRAV20	TRAJ42	TRBV6-1	TRBJ1-5	HomoSapiens	A0101_LTDEMIAQY	train	0	1	Public TCRs with undetermined specificities
CAESPPDTGGFKTIF	CASSSREVVGSYNSPLHF	TRAV5	TRAJ9	TRBV19	TRBJ1-6	HomoSapiens	A0101_LTDEMIAQY	train	0	1	Public TCRs with undetermined specificities
CAAKGTSNTGKLIF	CSVEARGYYGYTF	TRAV13-1	TRAJ37	TRBV29-1	TRBJ1-2	HomoSapiens	A0101_LTDEMIAQY	train	0	1	Public TCRs with undetermined specificities
CAYRSGYPGSARQLTF	CASSPPVGELFF	TRAV38-2/DV8	TRAJ22	TRBV5-6	TRBJ2-2	HomoSapiens	A0101_LTDEMIAQY	train	0	1	Public TCRs with undetermined specificities
CALPLSSNTGKLIF	CASSFDGQETQYF	TRAV16	TRAJ37	TRBV12-3	TRBJ2-5	HomoSapiens	A0101_LTDEMIAQY	train	0	1	Public TCRs with undetermined specificities
CALSAPGNTPLVF	CASSPRTRGDSAFF	TRAV19	TRAJ29	TRBV12-4	TRBJ1-1	HomoSapiens	A0101_LTDEMIAQY	train	0	1	Public TCRs with undetermined specificities
CARNYGQNFVF	CASSRGPLYEQYF	TRAV5	TRAJ26	TRBV6-5	TRBJ2-7	HomoSapiens	A0101_LTDEMIAQY	train	0	1	Public TCRs with undetermined specificities
CAVSENSGGGADGLTF	CASSSLNTEAFF	TRAV8-6	TRAJ45	TRBV7-7	TRBJ1-1	HomoSapiens	A0101_LTDEMIAQY	train	0	1	Public TCRs with undetermined specificities
CAVLESSSNTGKLIF	CASSELFRATNEKLFF	TRAV12-2	TRAJ37	TRBV6-1	TRBJ1-4	HomoSapiens	A0101_LTDEMIAQY	train	0	1	Public TCRs with undetermined specificities
CAVRGRGHNNDMRF	CAWTKGQLEQYF	TRAV8-4	TRAJ43	TRBV30	TRBJ2-7	HomoSapiens	A0101_LTDEMIAQY	train	0	1	Public TCRs with undetermined specificities
CALSERKRDDKIIF	CASSIEGLAVSEQYF	TRAV19	TRAJ30	TRBV19	TRBJ2-7	HomoSapiens	A0101_LTDEMIAQY	train	0	1	Public TCRs with undetermined specificities
CALSDLRAQGGSEKLVF	CSARDLGGPQHF	TRAV9-2	TRAJ57	TRBV20-1	TRBJ1-5	HomoSapiens	A0101_LTDEMIAQY	train	0	1	Public TCRs with undetermined specificities
CAASPRADSWGKLQF	CASSLGPFSGRMNTEAFF	TRAV29/DV5	TRAJ24	TRBV5-6	TRBJ1-1	HomoSapiens	A0101_LTDEMIAQY	train	0	1	Public TCRs with undetermined specificities
CIVRVAYFGSYIPTF	CASSPNSGSYTQYF	TRAV26-1	TRAJ6	TRBV5-1	TRBJ2-3	HomoSapiens	A0101_LTDEMIAQY	train	0	1	Public TCRs with undetermined specificities
CASLSSSSSASKIIF	CASSQENRVSYEQYF	TRAV6	TRAJ3	TRBV4-1	TRBJ2-7	HomoSapiens	A0101_LTDEMIAQY	train	0	1	Public TCRs with undetermined specificities
CAASTVGNYGQNFVF	CASSLGTGRVDTQYF	TRAV13-1	TRAJ26	TRBV12-3	TRBJ2-3	HomoSapiens	A0101_LTDEMIAQY	train	0	1	Public TCRs with undetermined specificities
CALFGGTSYGKLTF	CAISQTGNGYTF	TRAV38-1	TRAJ52	TRBV10-3	TRBJ1-2	HomoSapiens	A0101_LTDEMIAQY	train	0	1	Public TCRs with undetermined specificities
CILIMNNNAGNMLTF	CASSLGTNTDTQYF	TRAV26-2	TRAJ39	TRBV5-1	TRBJ2-3	HomoSapiens	A0101_LTDEMIAQY	train	0	1	Public TCRs with undetermined specificities
CAMSGHGQKLLF	CASSHNRGNTEAFF	TRAV12-3	TRAJ16	TRBV6-5	TRBJ1-1	HomoSapiens	A0101_LTDEMIAQY	train	0	1	Public TCRs with undetermined specificities
CAAGGETGTASKLTF	CASSQGPYNEQFF	TRAV41	TRAJ44	TRBV14	TRBJ2-1	HomoSapiens	A0101_LTDEMIAQY	train	0	1	Public TCRs with undetermined specificities
CAASGGRGGATNKLIF	CASSPTTPGQNIQYF	TRAV23/DV6	TRAJ32	TRBV6-2/6-3	TRBJ2-4	HomoSapiens	A0101_LTDEMIAQY	train	0	1	Public TCRs with undetermined specificities
CALSEAGRGSQGNLIF	CASSLTAGILGNSPLHF	TRAV19	TRAJ42	TRBV5-5	TRBJ1-6	HomoSapiens	A0101_LTDEMIAQY	train	0	1	Public TCRs with undetermined specificities
CAASSGTSGTYKYIF	CSARDPAPSGNTIYF	TRAV29/DV5	TRAJ40	TRBV20-1	TRBJ1-3	HomoSapiens	A0101_LTDEMIAQY	train	0	1	Public TCRs with undetermined specificities
CALVTNQAGTALIF	CASSELVEQYF	TRAV6	TRAJ15	TRBV25-1	TRBJ2-7	HomoSapiens	A0101_LTDEMIAQY	train	0	1	Public TCRs with undetermined specificities
CAVLLNYKLTF	CASSVSLGLASYEQYF	TRAV36/DV7	TRAJ53	TRBV27	TRBJ2-7	HomoSapiens	A0101_LTDEMIAQY	train	0	1	Public TCRs with undetermined specificities
CAVNRELGGGNKLTF	CASSSPLRGGNEKLFF	TRAV12-2	TRAJ10	TRBV27	TRBJ1-4	HomoSapiens	A0101_LTDEMIAQY	train	0	1	Public TCRs with undetermined specificities
CAVERGTDKLIF	CASRFKTGTGSSPLHF	TRAV1-1	TRAJ34	TRBV10-1	TRBJ1-6	HomoSapiens	A0101_LTDEMIAQY	train	0	1	Public TCRs with undetermined specificities
CAPTGGYNKLIF	CASSWFGDSNQPQHF	TRAV24	TRAJ4	TRBV5-1	TRBJ1-5	HomoSapiens	A0101_LTDEMIAQY	train	0	1	Public TCRs with undetermined specificities
CALTGGYQKVTF	CASREDRHNEQFF	TRAV16	TRAJ13	TRBV2	TRBJ2-1	HomoSapiens	A0101_LTDEMIAQY	train	0	1	Public TCRs with undetermined specificities
CAMRGRDTGNQFYF	CASSIGSTGGDEQYF	TRAV12-3	TRAJ49	TRBV19	TRBJ2-7	HomoSapiens	A0101_LTDEMIAQY	train	0	1	Public TCRs with undetermined specificities
CASRRGGGFKTIF	CASSPPTGGTEAFF	TRAV24	TRAJ9	TRBV6-5	TRBJ1-1	HomoSapiens	A0101_LTDEMIAQY	train	0	1	Public TCRs with undetermined specificities
CAVSARKGYSTLTF	CSARSRDRGSTDTQYF	TRAV8-6	TRAJ11	TRBV20-1	TRBJ2-3	HomoSapiens	A0101_LTDEMIAQY	train	0	1	Public TCRs with undetermined specificities
CAEMDSWGKLQF	CASSLAKGLTDTQYF	TRAV1-2	TRAJ24	TRBV7-9	TRBJ2-3	HomoSapiens	A0101_LTDEMIAQY	train	0	1	Public TCRs with undetermined specificities
CALSEPFLTQGGSEKLVF	CSVEVAGDADTQYF	TRAV19	TRAJ57	TRBV29-1	TRBJ2-3	HomoSapiens	A0101_LTDEMIAQY	train	0	1	Public TCRs with undetermined specificities
CAVRLPTDSNYQLIW	CASSQGQNTEAFF	TRAV21	TRAJ33	TRBV3-1	TRBJ1-1	HomoSapiens	A0101_LTDEMIAQY	train	0	1	Public TCRs with undetermined specificities
CAVEDRGSYIPTF	CASSAFSGRAYNEQFF	TRAV2	TRAJ6	TRBV10-2	TRBJ2-1	HomoSapiens	A0101_LTDEMIAQY	train	0	1	Public TCRs with undetermined specificities
CARLSSGGSYIPTF	CASSLDSFFSYNSPLHF	TRAV5	TRAJ6	TRBV5-1	TRBJ1-6	HomoSapiens	A0101_LTDEMIAQY	train	0	1	Public TCRs with undetermined specificities
CAMESDYKLSF	CASRSGQGDTQYF	TRAV12-3	TRAJ20	TRBV11-2	TRBJ2-3	HomoSapiens	A0101_LTDEMIAQY	train	0	1	Public TCRs with undetermined specificities
CAAYPSNTGKLIF	CASSRPGTGLNTGELFF	TRAV36/DV7	TRAJ37	TRBV3-1	TRBJ2-2	HomoSapiens	A0101_LTDEMIAQY	train	0	1	Public TCRs with undetermined specificities
CAGAWGGFKTIF	CASTKGDFPYEQYF	TRAV27	TRAJ9	TRBV2	TRBJ2-7	HomoSapiens	A0101_LTDEMIAQY	train	0	1	Public TCRs with undetermined specificities
CAASKGSYQLTF	CASSRLRGGNEQYF	TRAV23/DV6	TRAJ28	TRBV12-4	TRBJ2-7	HomoSapiens	A0101_LTDEMIAQY	train	0	1	Public TCRs with undetermined specificities
CAESIGASNTDKLIF	CASSIDPTVGELFF	TRAV5	TRAJ34	TRBV19	TRBJ2-2	HomoSapiens	A0101_LTDEMIAQY	train	0	1	Public TCRs with undetermined specificities
CAASEDSGGYQKVTF	CASSPVFPLTGEETQYF	TRAV12-3	TRAJ13	TRBV27	TRBJ2-5	HomoSapiens	A0101_LTDEMIAQY	train	0	1	Public TCRs with undetermined specificities
CVAKNTGTASKLTF	CASSPHRGDLSYGYTF	TRAV12-1	TRAJ44	TRBV28	TRBJ1-2	HomoSapiens	A0101_LTDEMIAQY	train	0	1	Public TCRs with undetermined specificities
CAVINNNARLMF	CASSWGETDTQYF	TRAV21	TRAJ31	TRBV18	TRBJ2-3	HomoSapiens	A0101_LTDEMIAQY	train	0	1	Public TCRs with undetermined specificities
CILRGGTSYDKVIF	CASSNREGPYEQYF	TRAV26-2	TRAJ50	TRBV11-1	TRBJ2-7	HomoSapiens	A0101_LTDEMIAQY	train	0	1	Public TCRs with undetermined specificities
CAALNGNQFYF	CASSPQTGHTGELFF	TRAV13-1	TRAJ49	TRBV18	TRBJ2-2	HomoSapiens	A0101_LTDEMIAQY	train	0	1	Public TCRs with undetermined specificities
CAPWDTGRRALTF	CASSGMSDQETQYF	TRAV21	TRAJ5	TRBV2	TRBJ2-5	HomoSapiens	A0101_LTDEMIAQY	train	0	1	Public TCRs with undetermined specificities
CAVSAFGNEKLTF	CASSPWADLINTEAFF	TRAV8-6	TRAJ48	TRBV27	TRBJ1-1	HomoSapiens	A0101_LTDEMIAQY	train	0	1	Public TCRs with undetermined specificities
CAARLGGGGSNYKLTF	CASSEERTGDYEQYV	TRAV13-1	TRAJ53	TRBV6-5	TRBJ2-7	HomoSapiens	A0101_LTDEMIAQY	train	0	1	Public TCRs with undetermined specificities
CAIKSANAGNMLTF	CASSDTLQGARTEAFF	TRAV14/DV4	TRAJ39	TRBV18	TRBJ1-1	HomoSapiens	A0101_LTDEMIAQY	train	0	1	Public TCRs with undetermined specificities
CAAQPKAAGNKLTF	CASSLSGTMETQYF	TRAV8-4	TRAJ17	TRBV27	TRBJ2-5	HomoSapiens	A0101_LTDEMIAQY	train	0	1	Public TCRs with undetermined specificities
CAVREGGATNKLIF	CAWSVFDGSMNTEAFF	TRAV8-6	TRAJ32	TRBV30	TRBJ1-1	HomoSapiens	A0101_LTDEMIAQY	train	0	1	Public TCRs with undetermined specificities
CLLGPPNYGGATNKLIF	CASSLASISGYTF	TRAV40	TRAJ32	TRBV7-8	TRBJ1-2	HomoSapiens	A0101_LTDEMIAQY	train	0	1	Public TCRs with undetermined specificities
CAVMDSNYQFIW	CASSSLGREQYF	TRAV1-2	TRAJ33	TRBV28	TRBJ2-7	HomoSapiens	A0101_LTDEMIAQY	train	0	1	Public TCRs with undetermined specificities
CAVEGGQKLLF	CASSLWAPRGSDNEQFF	TRAV2	TRAJ16	TRBV5-1	TRBJ2-1	HomoSapiens	A0101_LTDEMIAQY	train	0	1	Public TCRs with undetermined specificities
CMADSNYQLIW	CASSWQGVTEAFF	TRAV26-1	TRAJ33	TRBV11-2	TRBJ1-1	HomoSapiens	A0101_LTDEMIAQY	train	0	1	Public TCRs with undetermined specificities
CSARGYSVYALNF	CSARSEAGESGEQFF	TRAV23/DV6	TRAJ41	TRBV20-1	TRBJ2-1	HomoSapiens	A0101_LTDEMIAQY	train	0	1	Public TCRs with undetermined specificities
CVVNPRPTTDSWGKLQF	CASSLNRRSYNEQFF	TRAV12-1	TRAJ24	TRBV27	TRBJ2-1	HomoSapiens	A0101_LTDEMIAQY	train	0	1	Public TCRs with undetermined specificities
CAVNGAKGTYKYIF	CASSIRWGGLREGQPQHF	TRAV12-2	TRAJ40	TRBV19	TRBJ1-5	HomoSapiens	A0101_LTDEMIAQY	train	0	1	Public TCRs with undetermined specificities
CATPTGTYKYIF	CASSSRGGGYTF	TRAV17	TRAJ40	TRBV6-5	TRBJ1-2	HomoSapiens	A0101_LTDEMIAQY	train	0	1	Public TCRs with undetermined specificities
CATPIGGSQGNLIF	CASSLARTVVSYNEQFF	TRAV17	TRAJ42	TRBV7-2	TRBJ2-1	HomoSapiens	A0101_LTDEMIAQY	train	0	1	Public TCRs with undetermined specificities
CAVEDTLTGGGNKLTF	CSAPEEAKNIQYF	TRAV2	TRAJ10	TRBV20-1	TRBJ2-4	HomoSapiens	A0101_LTDEMIAQY	train	0	1	Public TCRs with undetermined specificities
CAAKMGARTGGFKTIF	CASSRDANEQFF	TRAV13-1	TRAJ9	TRBV11-2	TRBJ2-1	HomoSapiens	A0101_LTDEMIAQY	train	0	1	Public TCRs with undetermined specificities
CAVRPHLVGKLIF	CASSQRAYGYTF	TRAV21	TRAJ34	TRBV14	TRBJ1-2	HomoSapiens	A0101_LTDEMIAQY	train	0	1	Public TCRs with undetermined specificities
CAVKAAGNKLTF	CAWSVLAVEHYF	TRAV8-1	TRAJ17	TRBV30	TRBJ2-7	HomoSapiens	A0101_LTDEMIAQY	train	0	1	Public TCRs with undetermined specificities
CAVNAPAGNKLTF	CASGLAGRNNEHFF	TRAV8-4	TRAJ17	TRBV3-1	TRBJ2-1	HomoSapiens	A0101_LTDEMIAQY	train	0	1	Public TCRs with undetermined specificities
CAQGTYKYIF	CSVRTSGSTYNEQFF	TRAV13-2	TRAJ40	TRBV29-1	TRBJ2-1	HomoSapiens	A0101_LTDEMIAQY	train	0	1	Public TCRs with undetermined specificities
CAGAGDGSNYKLTF	CASSPDYPYEQYF	TRAV27	TRAJ53	TRBV5-5	TRBJ2-7	HomoSapiens	A0101_LTDEMIAQY	train	0	1	Public TCRs with undetermined specificities
CVGRGSYIPTF	CASSSKLGSGGENSPLHF	TRAV12-3	TRAJ6	TRBV5-5	TRBJ1-6	HomoSapiens	A0101_LTDEMIAQY	train	0	1	Public TCRs with undetermined specificities
CAGGGGAQKLVF	CASSHASTGGYGYTF	TRAV8-3	TRAJ54	TRBV6-6	TRBJ1-2	HomoSapiens	A0101_LTDEMIAQY	train	0	1	Public TCRs with undetermined specificities
CAASAENNNARLMF	CASRGQGHTGELFF	TRAV29/DV5	TRAJ31	TRBV7-3	TRBJ2-2	HomoSapiens	A0101_LTDEMIAQY	train	0	1	Public TCRs with undetermined specificities
CAESLWGAQKLVF	CASSSHSGSRYNEQFF	TRAV13-2	TRAJ54	TRBV12-3	TRBJ2-1	HomoSapiens	A0101_LTDEMIAQY	train	0	1	Public TCRs with undetermined specificities
CIATFSGNTPLVF	CASIQEGYEQYF	TRAV26-1	TRAJ29	TRBV2	TRBJ2-7	HomoSapiens	A0101_LTDEMIAQY	train	0	1	Public TCRs with undetermined specificities
CALMPLRANFGNEKLTF	CATSDLGRGTDTQYF	TRAV9-2	TRAJ48	TRBV24-1	TRBJ2-3	HomoSapiens	A0101_LTDEMIAQY	train	0	1	Public TCRs with undetermined specificities
CAAPNYGGSQGNLIF	CASSYRQGSKEQYF	TRAV22	TRAJ42	TRBV6-5	TRBJ2-7	HomoSapiens	A0101_LTDEMIAQY	train	0	1	Public TCRs with undetermined specificities
CAVPPLYNFNKFYF	CASRRAGVNTEAFF	TRAV8-1	TRAJ21	TRBV6-5	TRBJ1-1	HomoSapiens	A0101_LTDEMIAQY	train	0	1	Public TCRs with undetermined specificities
CAVEVVNSWGKLQF	CAISESKTAAMQYF	TRAV36/DV7	TRAJ24	TRBV10-3	TRBJ2-7	HomoSapiens	A0101_LTDEMIAQY	train	0	1	Public TCRs with undetermined specificities
CAEALYSGAGSYQLTF	CASSLTGRPDTQYF	TRAV5	TRAJ28	TRBV11-3	TRBJ2-3	HomoSapiens	A0101_LTDEMIAQY	train	0	1	Public TCRs with undetermined specificities
CAVAPLWGGGATNKLIF	CASSELAVPYEQYF	TRAV12-2	TRAJ32	TRBV2	TRBJ2-7	HomoSapiens	A0101_LTDEMIAQY	train	0	1	Public TCRs with undetermined specificities
CAVDIVDSGGGADGLTF	CASSQEQGAGANVLTF	TRAV39	TRAJ45	TRBV4-1	TRBJ2-6	HomoSapiens	A0101_LTDEMIAQY	train	0	1	Public TCRs with undetermined specificities
CAVENSPNAGGTSYGKLTF	CSARTSGRGGTQYF	TRAV12-2	TRAJ52	TRBV20-1	TRBJ2-5	HomoSapiens	A0101_LTDEMIAQY	train	0	1	Public TCRs with undetermined specificities
CAVQARNTDKLIF	CASSPGLAGIEQFF	TRAV20	TRAJ34	TRBV5-1	TRBJ2-1	HomoSapiens	A0101_LTDEMIAQY	train	0	1	Public TCRs with undetermined specificities
CAVSDQTGGGNKLTF	CSARDQGTSAKETQYF	TRAV8-6	TRAJ10	TRBV20-1	TRBJ2-5	HomoSapiens	A0101_LTDEMIAQY	train	0	1	Public TCRs with undetermined specificities
CAVSEPEGAQKLVF	CASSLGRTTYEQYF	TRAV8-6	TRAJ54	TRBV5-1	TRBJ2-7	HomoSapiens	A0101_LTDEMIAQY	train	0	1	Public TCRs with undetermined specificities
CAASQFTGGGNKLTF	CASSQPQGGQYF	TRAV13-1	TRAJ10	TRBV6-5	TRBJ2-3	HomoSapiens	A0101_LTDEMIAQY	train	0	1	Public TCRs with undetermined specificities
CAENSPQGGGSYIPTF	CASSLAAATEAFF	TRAV13-2	TRAJ6	TRBV18	TRBJ1-1	HomoSapiens	A0101_LTDEMIAQY	train	0	1	Public TCRs with undetermined specificities
CAGQSLYSNTNAGKSTF	CASSLGPDPSYEQYF	TRAV35	TRAJ27	TRBV12-4	TRBJ2-7	HomoSapiens	A0101_LTDEMIAQY	train	0	1	Public TCRs with undetermined specificities
CILINSGNTPLVF	CASSQAEQGAGNTIYF	TRAV26-2	TRAJ29	TRBV4-1	TRBJ1-3	HomoSapiens	A0101_LTDEMIAQY	train	0	1	Public TCRs with undetermined specificities
CAVDQETSGSRLTF	CASSAGASNNSPLHF	TRAV22	TRAJ58	TRBV6-1	TRBJ1-6	HomoSapiens	A0101_LTDEMIAQY	train	0	1	Public TCRs with undetermined specificities
CATKNSGYSTLTF	CAWGTSGTDTQYF	TRAV13-1	TRAJ11	TRBV30	TRBJ2-3	HomoSapiens	A0101_LTDEMIAQY	train	0	1	Public TCRs with undetermined specificities
CAVLQETSGSRLTF	CASSGTETYEQYF	TRAV20	TRAJ58	TRBV28	TRBJ2-7	HomoSapiens	A0101_LTDEMIAQY	train	0	1	Public TCRs with undetermined specificities
CAVGMTTDSWGKLQF	CASSLGDNQNIQYF	TRAV21	TRAJ24	TRBV5-6	TRBJ2-4	HomoSapiens	A0101_LTDEMIAQY	train	0	1	Public TCRs with undetermined specificities
CALSQAGYSTLTF	CASSPAGNRVTDTQYF	TRAV9-2	TRAJ11	TRBV18	TRBJ2-3	HomoSapiens	A0101_LTDEMIAQY	train	0	1	Public TCRs with undetermined specificities
CALSDLASGGYQKVTF	CASSSGQANYGYTF	TRAV9-2	TRAJ13	TRBV28	TRBJ1-2	HomoSapiens	A0101_LTDEMIAQY	train	0	1	Public TCRs with undetermined specificities
CAVIGGSYIPTF	CASSEGSVGFYEQYF	TRAV8-6	TRAJ6	TRBV6-2/6-3	TRBJ2-7	HomoSapiens	A0101_LTDEMIAQY	train	0	1	Public TCRs with undetermined specificities
CAVSDYNNARLMF	CASSQVWDTYGYTF	TRAV1-1	TRAJ31	TRBV4-1	TRBJ1-2	HomoSapiens	A0101_LTDEMIAQY	train	0	1	Public TCRs with undetermined specificities
CAVNAPIKAAGNKLTF	CASSYRQGTYGYTF	TRAV8-1	TRAJ17	TRBV6-5	TRBJ1-2	HomoSapiens	A0101_LTDEMIAQY	train	0	1	Public TCRs with undetermined specificities
CAAYASNDYKLSF	CASSPGQGGVKLFF	TRAV20	TRAJ20	TRBV3-1	TRBJ1-4	HomoSapiens	A0101_LTDEMIAQY	train	0	1	Public TCRs with undetermined specificities
CAVGSRGYGGSQGNLIF	CATSRVVDRSGNEQFF	TRAV36/DV7	TRAJ42	TRBV15	TRBJ2-1	HomoSapiens	A0101_LTDEMIAQY	train	0	1	Public TCRs with undetermined specificities
CIVSSYTGTASKLTF	CSARFSGVTVGPDTQYF	TRAV26-1	TRAJ44	TRBV20-1	TRBJ2-3	HomoSapiens	A0101_LTDEMIAQY	train	0	1	Public TCRs with undetermined specificities
CAYRSVRRGNKLVF	CASSTGGYNYEQYF	TRAV38-2/DV8	TRAJ47	TRBV2	TRBJ2-7	HomoSapiens	A0101_LTDEMIAQY	train	0	1	Public TCRs with undetermined specificities
CMSPKFELWARLMF	CASTEDRGRGGYTF	TRAV26-1	TRAJ31	TRBV6-1	TRBJ1-2	HomoSapiens	A0101_LTDEMIAQY	train	0	1	Public TCRs with undetermined specificities
CAVNFGMDSNYQLIW	CASSLSDTQYF	TRAV12-2	TRAJ33	TRBV9	TRBJ2-3	HomoSapiens	A0101_LTDEMIAQY	train	0	1	Public TCRs with undetermined specificities
CAVRDTSGGSYIPTF	CASSEISGRARNEQFF	TRAV3	TRAJ6	TRBV7-9	TRBJ2-1	HomoSapiens	A0101_LTDEMIAQY	train	0	1	Public TCRs with undetermined specificities
CALRGRAGSYQLTF	CATERGRDGYTF	TRAV19	TRAJ28	TRBV6-1	TRBJ1-2	HomoSapiens	A0101_LTDEMIAQY	train	0	1	Public TCRs with undetermined specificities
CAAGGLNSGGYQKVTF	CASRAGPPSREQYF	TRAV12-2	TRAJ13	TRBV6-5	TRBJ2-7	HomoSapiens	A0101_LTDEMIAQY	train	0	1	Public TCRs with undetermined specificities
CAGQPNSGNTPLVF	CASSLGAGGPVDTQYF	TRAV35	TRAJ29	TRBV5-1	TRBJ2-3	HomoSapiens	A0101_LTDEMIAQY	train	0	1	Public TCRs with undetermined specificities
CAALSHNTNAGKSTF	CASRPDSNYGYTF	TRAV29/DV5	TRAJ27	TRBV6-2/6-3	TRBJ1-2	HomoSapiens	A0101_LTDEMIAQY	train	0	1	Public TCRs with undetermined specificities
CAVRDIQKYNYGQNFVF	CSVEEKSYRSTDTQYF	TRAV3	TRAJ26	TRBV29-1	TRBJ2-3	HomoSapiens	A0101_LTDEMIAQY	train	0	1	Public TCRs with undetermined specificities
CGRNAGGTSYGKLTF	CSARDRGNTIYF	TRAV25	TRAJ52	TRBV20-1	TRBJ1-3	HomoSapiens	A0101_LTDEMIAQY	train	0	1	Public TCRs with undetermined specificities
CAASQDYGQNFVF	CASSIGGLAGTSYEQYF	TRAV29/DV5	TRAJ26	TRBV19	TRBJ2-7	HomoSapiens	A0101_LTDEMIAQY	train	0	1	Public TCRs with undetermined specificities
CIVRVAKTNAGKSTF	CASSELTGGGGELFF	TRAV26-1	TRAJ27	TRBV6-5	TRBJ2-2	HomoSapiens	A0101_LTDEMIAQY	train	0	1	Public TCRs with undetermined specificities
CAMREGGSYGNAGKSTF	CSARERLVHNEQFF	TRAV14/DV4	TRAJ27	TRBV20-1	TRBJ2-1	HomoSapiens	A0101_LTDEMIAQY	train	0	1	Public TCRs with undetermined specificities
CAESIDGFQKLVF	CSASDRPIYNEQFF	TRAV5	TRAJ8	TRBV20-1	TRBJ2-1	HomoSapiens	A0101_LTDEMIAQY	train	0	1	Public TCRs with undetermined specificities
CIVPPRGGGNKLTF	CAISEQGGPHNEQFF	TRAV26-1	TRAJ10	TRBV10-3	TRBJ2-1	HomoSapiens	A0101_LTDEMIAQY	train	0	1	Public TCRs with undetermined specificities
CAAFYNTDKLIF	CASSLVGRTGLSSYEQYF	TRAV41	TRAJ34	TRBV5-1	TRBJ2-7	HomoSapiens	A0101_LTDEMIAQY	train	0	1	Public TCRs with undetermined specificities
CAYRSGKTSYDKVIF	CASRDSGLGANEQFF	TRAV38-2/DV8	TRAJ50	TRBV6-5	TRBJ2-1	HomoSapiens	A0101_LTDEMIAQY	train	0	1	Public TCRs with undetermined specificities
CAGQAASGGSYIPTF	CSAIEQRRGDEQFF	TRAV35	TRAJ6	TRBV20-1	TRBJ2-1	HomoSapiens	A0101_LTDEMIAQY	train	0	1	Public TCRs with undetermined specificities
CAVEGAGKSTF	CASSLGPGELFF	TRAV12-2	TRAJ27	TRBV7-9	TRBJ2-2	HomoSapiens	A0101_LTDEMIAQY	train	0	1	Public TCRs with undetermined specificities
CAGLTGNQFYF	CASSEIEGVRGYEQYF	TRAV41	TRAJ49	TRBV6-1	TRBJ2-7	HomoSapiens	A0101_LTDEMIAQY	train	0	1	Public TCRs with undetermined specificities
CALCWGGAQKLVF	CASSPLVLAGSTDTQYF	TRAV16	TRAJ54	TRBV18	TRBJ2-3	HomoSapiens	A0101_LTDEMIAQY	train	0	1	Public TCRs with undetermined specificities
CAMREWKGGSEKLVF	CSSPAHGGGFSYEQYF	TRAV14/DV4	TRAJ57	TRBV20-1	TRBJ2-7	HomoSapiens	A0101_LTDEMIAQY	train	0	1	Public TCRs with undetermined specificities
CAWGAEAAGNKLTF	CASSLKRQRTGVETQYF	TRAV19	TRAJ17	TRBV7-2	TRBJ2-5	HomoSapiens	A0101_LTDEMIAQY	train	0	1	Public TCRs with undetermined specificities
CAVRDRYGNKLVF	CASSSATGHTEAFF	TRAV1-2	TRAJ47	TRBV7-9	TRBJ1-1	HomoSapiens	A0101_LTDEMIAQY	train	0	1	Public TCRs with undetermined specificities
CAVSASSGGSNYKLTF	CASRPITGRDEQYF	TRAV8-6	TRAJ53	TRBV4-1	TRBJ2-7	HomoSapiens	A0101_LTDEMIAQY	train	0	1	Public TCRs with undetermined specificities
CAALETRGGNKLTF	CASSFGISQPQHF	TRAV13-1	TRAJ10	TRBV12-4	TRBJ1-5	HomoSapiens	A0101_LTDEMIAQY	train	0	1	Public TCRs with undetermined specificities
CAMREVLIQGAQKLVF	CACRAGINTGELFF	TRAV14/DV4	TRAJ54	TRBV10-3	TRBJ2-2	HomoSapiens	A0101_LTDEMIAQY	train	0	1	Public TCRs with undetermined specificities
CAVSEVPYGNNRLAF	CASSLQDTQYF	TRAV8-4	TRAJ7	TRBV27	TRBJ2-3	HomoSapiens	A0101_LTDEMIAQY	train	0	1	Public TCRs with undetermined specificities
CAVQAGGLDKIIF	CSARDYSWGTGELFF	TRAV20	TRAJ30	TRBV20-1	TRBJ2-2	HomoSapiens	A0101_LTDEMIAQY	train	0	1	Public TCRs with undetermined specificities
CAMREGRLGWGKLQF	CASSPLWNTDTQYF	TRAV14/DV4	TRAJ24	TRBV3-1	TRBJ2-3	HomoSapiens	A0101_LTDEMIAQY	train	0	1	Public TCRs with undetermined specificities
CVTSLDFDSNYQLIW	CASSYRGGGEKLFF	TRAV17	TRAJ33	TRBV6-5	TRBJ1-4	HomoSapiens	A0101_LTDEMIAQY	train	0	1	Public TCRs with undetermined specificities
CAVRDPRTSSASKIIF	CASSPPGLRGVQETQYF	TRAV3	TRAJ3	TRBV28	TRBJ2-5	HomoSapiens	A0101_LTDEMIAQY	train	0	1	Public TCRs with undetermined specificities
CAASALGNQFYF	CSVVGTDQETQYF	TRAV29/DV5	TRAJ49	TRBV29-1	TRBJ2-5	HomoSapiens	A0101_LTDEMIAQY	train	0	1	Public TCRs with undetermined specificities
CAMSQTGGSQGNLIF	CASSLPRVVAKNIQYF	TRAV12-3	TRAJ42	TRBV7-2	TRBJ2-4	HomoSapiens	A0101_LTDEMIAQY	train	0	1	Public TCRs with undetermined specificities
CAVRREGSQGNLIF	CASSYSNEQFF	TRAV41	TRAJ42	TRBV6-5	TRBJ2-1	HomoSapiens	A0101_LTDEMIAQY	train	0	1	Public TCRs with undetermined specificities
CAVVPNTGNQFYF	CASSLGAGGPANTQYF	TRAV8-3	TRAJ49	TRBV7-2	TRBJ2-3	HomoSapiens	A0101_LTDEMIAQY	train	0	1	Public TCRs with undetermined specificities
CAASPPGTSYGKLTF	CASSEPTVLFF	TRAV13-1	TRAJ52	TRBV2	TRBJ1-4	HomoSapiens	A0101_LTDEMIAQY	train	0	1	Public TCRs with undetermined specificities
CAEMQGYRLAF	CASSLPGNTEAFF	TRAV13-2	TRAJ7	TRBV27	TRBJ1-1	HomoSapiens	A0101_LTDEMIAQY	train	0	1	Public TCRs with undetermined specificities
CAASMMWDSNYQLIW	CASSPGIRTDTQYF	TRAV23/DV6	TRAJ33	TRBV4-3	TRBJ2-3	HomoSapiens	A0101_LTDEMIAQY	train	0	1	Public TCRs with undetermined specificities
CAVSPGSGGYNKLIF	CASSPRGGAANSPLHF	TRAV1-2	TRAJ4	TRBV6-1	TRBJ1-6	HomoSapiens	A0101_LTDEMIAQY	train	0	1	Public TCRs with undetermined specificities
CAVNPKGGGFKTIF	CASSERARGITGELFF	TRAV8-1	TRAJ9	TRBV6-1	TRBJ2-2	HomoSapiens	A0101_LTDEMIAQY	train	0	1	Public TCRs with undetermined specificities
CAASEVRGTGRRALTF	CASSLAGGETGYTF	TRAV13-1	TRAJ5	TRBV5-6	TRBJ1-2	HomoSapiens	A0101_LTDEMIAQY	train	0	1	Public TCRs with undetermined specificities
CAGQPVNSGYALNF	CSASFHGTDTQYF	TRAV35	TRAJ41	TRBV20-1	TRBJ2-3	HomoSapiens	A0101_LTDEMIAQY	train	0	1	Public TCRs with undetermined specificities
CAVIHFTGNQFYF	CASSYSIGTGALNQPQHF	TRAV8-6	TRAJ49	TRBV6-2/6-3	TRBJ1-5	HomoSapiens	A0101_LTDEMIAQY	train	0	1	Public TCRs with undetermined specificities
CALDVNARLMF	CATLWAGNTEAFF	TRAV6	TRAJ31	TRBV6-2/6-3	TRBJ1-1	HomoSapiens	A0101_LTDEMIAQY	train	0	1	Public TCRs with undetermined specificities
CVVILPYGQNFVF	CSVHRNTEAFF	TRAV8-2	TRAJ26	TRBV20-1	TRBJ1-1	HomoSapiens	A0101_LTDEMIAQY	train	0	1	Public TCRs with undetermined specificities
CAVNALSIGGKLIF	CSARAPGSEQYF	TRAV8-1	TRAJ23	TRBV20-1	TRBJ2-7	HomoSapiens	A0101_LTDEMIAQY	train	0	1	Public TCRs with undetermined specificities
CAAVNNDMRF	CACGTGGYPDTQYF	TRAV23/DV6	TRAJ43	TRBV30	TRBJ2-3	HomoSapiens	A0101_LTDEMIAQY	train	0	1	Public TCRs with undetermined specificities
CAAPYNTGNQFYF	CASSLWGTGELFF	TRAV23/DV6	TRAJ49	TRBV11-3	TRBJ2-2	HomoSapiens	A0101_LTDEMIAQY	train	0	1	Public TCRs with undetermined specificities
CAASGRDSSYKLIF	CASSNRDRVSGANVLTF	TRAV23/DV6	TRAJ12	TRBV5-1	TRBJ2-6	HomoSapiens	A0101_LTDEMIAQY	train	0	1	Public TCRs with undetermined specificities
CARLYGGSQGNLIF	CATRLAGDYEQYF	TRAV9-2	TRAJ42	TRBV5-1	TRBJ2-7	HomoSapiens	A0101_LTDEMIAQY	train	0	1	Public TCRs with undetermined specificities
CALSVPSGGYQKVTF	CAISEGTDYGYTF	TRAV19	TRAJ13	TRBV10-3	TRBJ1-2	HomoSapiens	A0101_LTDEMIAQY	train	0	1	Public TCRs with undetermined specificities
CAVNTRSRYSSASKIIF	CSVGTGNRDNEQFF	TRAV12-2	TRAJ3	TRBV29-1	TRBJ2-1	HomoSapiens	A0101_LTDEMIAQY	train	0	1	Public TCRs with undetermined specificities
CAVRDDGSGGSYIPTF	CSATPGTGYEKLFF	TRAV3	TRAJ6	TRBV20-1	TRBJ1-4	HomoSapiens	A0101_LTDEMIAQY	train	0	1	Public TCRs with undetermined specificities
CAADVGFQKLVF	CATKKRSDEQYF	TRAV13-1	TRAJ8	TRBV6-2/6-3	TRBJ2-7	HomoSapiens	A0101_LTDEMIAQY	train	0	1	Public TCRs with undetermined specificities
CAVQEAGSYIPTF	CASMRVRGQYEQYF	TRAV20	TRAJ6	TRBV6-5	TRBJ2-7	HomoSapiens	A0101_LTDEMIAQY	train	0	1	Public TCRs with undetermined specificities
CAFNGSGGGADGLTF	CASSPSLAGNHEQFF	TRAV21	TRAJ45	TRBV18	TRBJ2-1	HomoSapiens	A0101_LTDEMIAQY	train	0	1	Public TCRs with undetermined specificities
CAVRGPNSGNTPLVF	CASSAGDSAETQYF	TRAV8-6	TRAJ29	TRBV9	TRBJ2-5	HomoSapiens	A0101_LTDEMIAQY	train	0	1	Public TCRs with undetermined specificities
CAVVNRDDKIIF	CASSPPGTSSYEQYF	TRAV36/DV7	TRAJ30	TRBV28	TRBJ2-7	HomoSapiens	A0101_LTDEMIAQY	train	0	1	Public TCRs with undetermined specificities
CAPEGNNYGQNFVF	CASSFPGTAIARPQHF	TRAV20	TRAJ26	TRBV5-8	TRBJ1-5	HomoSapiens	A0101_LTDEMIAQY	train	0	1	Public TCRs with undetermined specificities
CAVVRSSGGGADGLTF	CASSPRTRSYEQYF	TRAV8-3	TRAJ45	TRBV7-2	TRBJ2-7	HomoSapiens	A0101_LTDEMIAQY	train	0	1	Public TCRs with undetermined specificities
CALDFYGNKRLAF	CATSRDGFSIFSGPYSNQPQHF	TRAV6	TRAJ7	TRBV15	TRBJ1-5	HomoSapiens	A0101_LTDEMIAQY	train	0	1	Public TCRs with undetermined specificities
CASRSGGGSYIPTF	CASSLRGGARNEQFF	TRAV9-2	TRAJ6	TRBV28	TRBJ2-1	HomoSapiens	A0101_LTDEMIAQY	train	0	1	Public TCRs with undetermined specificities
CARRRAAGNKLTF	CASSLGMGRMNTEAFF	TRAV25	TRAJ17	TRBV7-2	TRBJ1-1	HomoSapiens	A0101_LTDEMIAQY	train	0	1	Public TCRs with undetermined specificities
CAVKVSGTYKYIF	CASSGSSYNSPLHF	TRAV1-2	TRAJ40	TRBV19	TRBJ1-6	HomoSapiens	A0101_LTDEMIAQY	train	0	1	Public TCRs with undetermined specificities
CALSDQGGSSASKIIF	CAWSFLMNTEAFF	TRAV9-2	TRAJ3	TRBV30	TRBJ1-1	HomoSapiens	A0101_LTDEMIAQY	train	0	1	Public TCRs with undetermined specificities
CAVIIQPTGNQFYF	CASSTIRERYEQYF	TRAV41	TRAJ49	TRBV27	TRBJ2-7	HomoSapiens	A0101_LTDEMIAQY	train	0	1	Public TCRs with undetermined specificities
CAGMNYGESQGNLIF	CASSITRSNSPLHF	TRAV35	TRAJ42	TRBV6-2/6-3	TRBJ1-6	HomoSapiens	A0101_LTDEMIAQY	train	0	1	Public TCRs with undetermined specificities
CAVPGDTGIQKRVF	CASSFQPGDTEAFF	TRAV21	TRAJ8	TRBV12-3	TRBJ1-1	HomoSapiens	A0101_LTDEMIAQY	train	0	1	Public TCRs with undetermined specificities
CAVAILLVSGSARQLTF	CACSQGTGQPQHF	TRAV1-1	TRAJ22	TRBV30	TRBJ1-5	HomoSapiens	A0101_LTDEMIAQY	train	0	1	Public TCRs with undetermined specificities
CAFMKSYSNTGNQFYF	CSVAGSNYGYTF	TRAV38-1	TRAJ49	TRBV29-1	TRBJ1-2	HomoSapiens	A0101_LTDEMIAQY	train	0	1	Public TCRs with undetermined specificities
CALGGGTASKLTF	CSGLSEHPDTQYF	TRAV6	TRAJ44	TRBV20-1	TRBJ2-3	HomoSapiens	A0101_LTDEMIAQY	train	0	1	Public TCRs with undetermined specificities
CAEWADTGGFKTIF	CASSSQRTGLNYGYTF	TRAV13-2	TRAJ9	TRBV27	TRBJ1-2	HomoSapiens	A0101_LTDEMIAQY	train	0	1	Public TCRs with undetermined specificities
CAATILNSGYSTLTF	CASLRTRNTGELFF	TRAV13-1	TRAJ11	TRBV2	TRBJ2-2	HomoSapiens	A0101_LTDEMIAQY	train	0	1	Public TCRs with undetermined specificities
CAGRLSGGSNYKLTF	CATRTRLAGGHIVYEQYF	TRAV35	TRAJ53	TRBV24-1	TRBJ2-7	HomoSapiens	A0101_LTDEMIAQY	train	0	1	Public TCRs with undetermined specificities
CAFATSYSGAGSYQLTF	CASSSSGTGHPGANVLTF	TRAV38-1	TRAJ28	TRBV19	TRBJ2-6	HomoSapiens	A0101_LTDEMIAQY	train	0	1	Public TCRs with undetermined specificities
CAANVMKTSYDKVIF	CASLPRGQSDTEAFF	TRAV29/DV5	TRAJ50	TRBV7-8	TRBJ1-1	HomoSapiens	A0101_LTDEMIAQY	train	0	1	Public TCRs with undetermined specificities
CLGEVNRDDKIIF	CSVQVFDQPQHF	TRAV4	TRAJ30	TRBV20-1	TRBJ1-5	HomoSapiens	A0101_LTDEMIAQY	train	0	1	Public TCRs with undetermined specificities
CASSTGTYKYIF	CASTRVSNQPQHF	TRAV24	TRAJ40	TRBV2	TRBJ1-5	HomoSapiens	A0101_LTDEMIAQY	train	0	1	Public TCRs with undetermined specificities
CAASARGYSSASKIIF	CASSQEANRDEQFF	TRAV29/DV5	TRAJ3	TRBV4-2	TRBJ2-1	HomoSapiens	A0101_LTDEMIAQY	train	0	1	Public TCRs with undetermined specificities
CAASVRNTPLVF	CASSLVVFYEQYF	TRAV13-1	TRAJ29	TRBV7-2	TRBJ2-7	HomoSapiens	A0101_LTDEMIAQY	train	0	1	Public TCRs with undetermined specificities
CIVDSGGGADGLTF	CASSIGQMNYGYTF	TRAV26-1	TRAJ45	TRBV19	TRBJ1-2	HomoSapiens	A0101_LTDEMIAQY	train	0	1	Public TCRs with undetermined specificities
CALSTPGYSSASKIIF	CASSAQGANTGELFF	TRAV9-2	TRAJ3	TRBV2	TRBJ2-2	HomoSapiens	A0101_LTDEMIAQY	train	0	1	Public TCRs with undetermined specificities
CAAGGKHTDKLIF	CASSYRTSGGRSAETQYF	TRAV13-1	TRAJ34	TRBV6-5	TRBJ2-5	HomoSapiens	A0101_LTDEMIAQY	train	0	1	Public TCRs with undetermined specificities
CAVTVHGSSNTGKLIF	CASSTGQAYPNTEDFF	TRAV8-4	TRAJ37	TRBV5-1	TRBJ1-1	HomoSapiens	A0101_LTDEMIAQY	train	0	1	Public TCRs with undetermined specificities
CATDGGGFQKLVF	CAISDGTDDYEQYF	TRAV17	TRAJ8	TRBV10-3	TRBJ2-7	HomoSapiens	A0101_LTDEMIAQY	train	0	1	Public TCRs with undetermined specificities
CAASGMGSGTYKYIF	CASSLGQWHSPLHF	TRAV29/DV5	TRAJ40	TRBV7-3	TRBJ1-6	HomoSapiens	A0101_LTDEMIAQY	train	0	1	Public TCRs with undetermined specificities
CAVQAGGGGSNYKLTF	CSVSGYNEQFF	TRAV20	TRAJ53	TRBV29-1	TRBJ2-1	HomoSapiens	A0101_LTDEMIAQY	train	0	1	Public TCRs with undetermined specificities
CAVMGTGGSQGNLIF	CASRNNLAGVPDTQYF	TRAV21	TRAJ42	TRBV6-2/6-3	TRBJ2-3	HomoSapiens	A0101_LTDEMIAQY	train	0	1	Public TCRs with undetermined specificities
CAASGHRGNTPLVF	CASSFSGTGNIKGSEAFF	TRAV29/DV5	TRAJ29	TRBV11-2	TRBJ1-1	HomoSapiens	A0101_LTDEMIAQY	train	0	1	Public TCRs with undetermined specificities
CAPRYNTDKLIF	CASSRYRSLNTEAFF	TRAV20	TRAJ34	TRBV7-8	TRBJ1-1	HomoSapiens	A0101_LTDEMIAQY	train	0	1	Public TCRs with undetermined specificities
CALSYEYGNKLVF	CASSGDRVRLETQYF	TRAV9-2	TRAJ47	TRBV2	TRBJ2-5	HomoSapiens	A0101_LTDEMIAQY	train	0	1	Public TCRs with undetermined specificities
CAVPNIYSGGGADGLTF	CSARGGTENTGELFF	TRAV12-2	TRAJ45	TRBV20-1	TRBJ2-2	HomoSapiens	A0101_LTDEMIAQY	train	0	1	Public TCRs with undetermined specificities
CAEYDYKLSF	CASSLNRSGGRGYTF	TRAV5	TRAJ20	TRBV7-9	TRBJ1-2	HomoSapiens	A0101_LTDEMIAQY	train	0	1	Public TCRs with undetermined specificities
CAASVPSYDKVIF	CASTGTGGLNYGYTF	TRAV13-1	TRAJ50	TRBV19	TRBJ1-2	HomoSapiens	A0101_LTDEMIAQY	train	0	1	Public TCRs with undetermined specificities
CALSDFDSGNTPLVF	CASSRGYEQYF	TRAV19	TRAJ29	TRBV14	TRBJ2-7	HomoSapiens	A0101_LTDEMIAQY	train	0	1	Public TCRs with undetermined specificities
CAVSYIQGGSEKLVF	CSAYSPNTSGRAREQFF	TRAV8-6	TRAJ57	TRBV20-1	TRBJ2-1	HomoSapiens	A0101_LTDEMIAQY	train	0	1	Public TCRs with undetermined specificities
CVVMSTSGTYKYIF	CASSYSTRVSGGRLFF	TRAV12-1	TRAJ40	TRBV28	TRBJ2-2	HomoSapiens	A0101_LTDEMIAQY	train	0	1	Public TCRs with undetermined specificities
CAGPGYNFNKFYF	CASSPQAGDGTQYF	TRAV25	TRAJ21	TRBV7-3	TRBJ2-5	HomoSapiens	A0101_LTDEMIAQY	train	0	1	Public TCRs with undetermined specificities
CALLPGYNKLIF	CASSSNLGRPNYGYTF	TRAV9-2	TRAJ4	TRBV4-3	TRBJ1-2	HomoSapiens	A0101_LTDEMIAQY	train	0	1	Public TCRs with undetermined specificities
CVVRRGGATNKLIF	CASGSGQETQYF	TRAV10	TRAJ32	TRBV3-1	TRBJ2-5	HomoSapiens	A0101_LTDEMIAQY	train	0	1	Public TCRs with undetermined specificities
CAVRTTWAGGFKTIF	CASTELAGDSNEQYV	TRAV3	TRAJ9	TRBV6-5	TRBJ2-7	HomoSapiens	A0101_LTDEMIAQY	train	0	1	Public TCRs with undetermined specificities
CAASFPFNYNQGGKLIF	CASSVIGGETEAFF	TRAV29/DV5	TRAJ23	TRBV9	TRBJ1-1	HomoSapiens	A0101_LTDEMIAQY	train	0	1	Public TCRs with undetermined specificities
CAVGSPGTASKLTF	CASSSRPQDRLSGNTIYF	TRAV12-2	TRAJ44	TRBV19	TRBJ1-3	HomoSapiens	A0101_LTDEMIAQY	train	0	1	Public TCRs with undetermined specificities
CAVDLLKNRDDKIIF	CASSPTSGAARSYNEQFF	TRAV39	TRAJ30	TRBV5-4	TRBJ2-1	HomoSapiens	A0101_LTDEMIAQY	train	0	1	Public TCRs with undetermined specificities
CIVRVKGSRLTF	CASSSGGEYEQYF	TRAV26-1	TRAJ58	TRBV12-3	TRBJ2-7	HomoSapiens	A0101_LTDEMIAQY	train	0	1	Public TCRs with undetermined specificities
CAGQISSGSARQLTF	CASGPNSGGADTQYF	TRAV12-2	TRAJ22	TRBV2	TRBJ2-3	HomoSapiens	A0101_LTDEMIAQY	train	0	1	Public TCRs with undetermined specificities
CALSESYGGSQGNLIF	CASSYEGGVSGANVLTF	TRAV9-2	TRAJ42	TRBV6-5	TRBJ2-6	HomoSapiens	A0101_LTDEMIAQY	train	0	1	Public TCRs with undetermined specificities
CALSEARGTGFQKLVF	CASSQHPQGIDNEQFF	TRAV19	TRAJ8	TRBV23-1	TRBJ2-1	HomoSapiens	A0101_LTDEMIAQY	train	0	1	Public TCRs with undetermined specificities
CAMSSPIKAAGNKLTF	CASSPSGYGYTF	TRAV12-3	TRAJ17	TRBV9	TRBJ1-2	HomoSapiens	A0101_LTDEMIAQY	train	0	1	Public TCRs with undetermined specificities
CAGAAWNQFYF	CASRESYEQYF	TRAV27	TRAJ49	TRBV12-3	TRBJ2-7	HomoSapiens	A0101_LTDEMIAQY	train	0	1	Public TCRs with undetermined specificities
CAVQRSGGYNKLIF	CSARDPWAGVSYEQYF	TRAV21	TRAJ4	TRBV20-1	TRBJ2-7	HomoSapiens	A0101_LTDEMIAQY	train	0	1	Public TCRs with undetermined specificities
CATVIITQGGSEKLVF	CASSYAGDLGQEQFF	TRAV17	TRAJ57	TRBV6-6	TRBJ2-1	HomoSapiens	A0101_LTDEMIAQY	train	0	1	Public TCRs with undetermined specificities
CAVSDFGGNKLVF	CASSPPGAGVENEQFF	TRAV8-4	TRAJ47	TRBV10-1	TRBJ2-1	HomoSapiens	A0101_LTDEMIAQY	train	0	1	Public TCRs with undetermined specificities
CAARSNTGNQFYF	CASSLDGDQWYF	TRAV29/DV5	TRAJ49	TRBV5-4	TRBJ2-7	HomoSapiens	A0101_LTDEMIAQY	train	0	1	Public TCRs with undetermined specificities
CAAEMDSNYQLIW	CASSPTGTNNEQFF	TRAV13-1	TRAJ33	TRBV11-2	TRBJ2-1	HomoSapiens	A0101_LTDEMIAQY	train	0	1	Public TCRs with undetermined specificities
CAVDWGSQGNLIF	CASSYDRGTGNTIYF	TRAV8-3	TRAJ42	TRBV5-6	TRBJ1-3	HomoSapiens	A0101_LTDEMIAQY	train	0	1	Public TCRs with undetermined specificities
CASRSVRGSTLGRLYF	CASSQDDGGGYTF	TRAV13-1	TRAJ18	TRBV4-2	TRBJ1-2	HomoSapiens	A0101_LTDEMIAQY	train	0	1	Public TCRs with undetermined specificities
CAWGGMTAGNKLTF	CASSPGWGEAFF	TRAV19	TRAJ17	TRBV11-2	TRBJ1-1	HomoSapiens	A0101_LTDEMIAQY	train	0	1	Public TCRs with undetermined specificities
CAASISGSGGYQKVTF	CASSAYSSNQPQHF	TRAV13-1	TRAJ13	TRBV27	TRBJ1-5	HomoSapiens	A0101_LTDEMIAQY	train	0	1	Public TCRs with undetermined specificities
CAGKDSNSGYALNF	CASSSPGEPNEKLFF	TRAV27	TRAJ41	TRBV28	TRBJ1-4	HomoSapiens	A0101_LTDEMIAQY	train	0	1	Public TCRs with undetermined specificities
CATYVRARQLTF	CASSTSGTYEQYF	TRAV12-3	TRAJ22	TRBV7-8	TRBJ2-7	HomoSapiens	A0101_LTDEMIAQY	train	0	1	Public TCRs with undetermined specificities
CAVRDMGRRALTF	CATRGQGYGYTF	TRAV3	TRAJ5	TRBV24-1	TRBJ1-2	HomoSapiens	A0101_LTDEMIAQY	train	0	1	Public TCRs with undetermined specificities
CAAWTMEVSPGNTPLVF	CASSQGGLAGAYNEQFF	TRAV29/DV5	TRAJ29	TRBV4-2	TRBJ2-1	HomoSapiens	A0101_LTDEMIAQY	train	0	1	Public TCRs with undetermined specificities
CASSIYNQGGKLIF	CASSLDSLNYGYTF	TRAV38-1	TRAJ23	TRBV5-4	TRBJ1-2	HomoSapiens	A0101_LTDEMIAQY	train	0	1	Public TCRs with undetermined specificities
CAAPGGSGNTPLVF	CASSYGLAGGYNEQFF	TRAV29/DV5	TRAJ29	TRBV7-9	TRBJ2-1	HomoSapiens	A0101_LTDEMIAQY	train	0	1	Public TCRs with undetermined specificities
CAVLDTGGGNKLTF	CASSIGTGGDYGYTF	TRAV22	TRAJ10	TRBV5-4	TRBJ1-2	HomoSapiens	A0101_LTDEMIAQY	train	0	1	Public TCRs with undetermined specificities
CAEIGVNRDDKIIF	CASSFGGGTEAFF	TRAV13-2	TRAJ30	TRBV12-3	TRBJ1-1	HomoSapiens	A0101_LTDEMIAQY	train	0	1	Public TCRs with undetermined specificities
CAYTWNAGGTSYGKLTF	CASSVWGSSYNSPLHF	TRAV38-2/DV8	TRAJ52	TRBV12-4	TRBJ1-6	HomoSapiens	A0101_LTDEMIAQY	train	0	1	Public TCRs with undetermined specificities
CAASARNKNARLMF	CASSEVLAGDFF	TRAV29/DV5	TRAJ31	TRBV6-1	TRBJ2-1	HomoSapiens	A0101_LTDEMIAQY	train	0	1	Public TCRs with undetermined specificities
CALTLFGGSNYQLIW	CASSVVLAGSTDTQYF	TRAV9-2	TRAJ33	TRBV9	TRBJ2-3	HomoSapiens	A0101_LTDEMIAQY	train	0	1	Public TCRs with undetermined specificities
CATYSSGSRLTF	CASSIGYEQYF	TRAV12-3	TRAJ58	TRBV19	TRBJ2-7	HomoSapiens	A0101_LTDEMIAQY	train	0	1	Public TCRs with undetermined specificities
CLAAYSGAGSYQLTF	CASSLSHTEAFF	TRAV4	TRAJ28	TRBV7-9	TRBJ1-1	HomoSapiens	A0101_LTDEMIAQY	train	0	1	Public TCRs with undetermined specificities
CAGTLALTF	CAIRNGTGETGELFF	TRAV27	TRAJ11	TRBV10-3	TRBJ2-2	HomoSapiens	A0101_LTDEMIAQY	train	0	1	Public TCRs with undetermined specificities
CALPPGAGSYQLTF	CATSSTDTQYF	TRAV3	TRAJ28	TRBV7-9	TRBJ2-3	HomoSapiens	A0101_LTDEMIAQY	train	0	1	Public TCRs with undetermined specificities
CATDAMSGQLTF	CASSDMGLTDQPQHF	TRAV17	TRAJ22	TRBV2	TRBJ1-5	HomoSapiens	A0101_LTDEMIAQY	train	0	1	Public TCRs with undetermined specificities
CAGQIRGVTTDSWGKLQF	CASSDTSGGYNEQFF	TRAV35	TRAJ24	TRBV9	TRBJ2-1	HomoSapiens	A0101_LTDEMIAQY	train	0	1	Public TCRs with undetermined specificities
CAVRDSLLDSSYKLIF	CSVLAGGGTGELFF	TRAV3	TRAJ12	TRBV20-1	TRBJ2-2	HomoSapiens	A0101_LTDEMIAQY	train	0	1	Public TCRs with undetermined specificities
CAMREMYSSASKIIF	CASSMPDGVNTEAFF	TRAV14/DV4	TRAJ3	TRBV19	TRBJ1-1	HomoSapiens	A0101_LTDEMIAQY	train	0	1	Public TCRs with undetermined specificities
CAVEDPLYNFNKFYF	CASSPEGNEKLFF	TRAV2	TRAJ21	TRBV18	TRBJ1-4	HomoSapiens	A0101_LTDEMIAQY	train	0	1	Public TCRs with undetermined specificities
CSVTGGGNKLTF	CASSLLGEWGGYTF	TRAV12-1	TRAJ10	TRBV5-4	TRBJ1-2	HomoSapiens	A0101_LTDEMIAQY	train	0	1	Public TCRs with undetermined specificities
CAVDSNTGFQKLVF	CASSQGLWGPGNTIYF	TRAV36/DV7	TRAJ8	TRBV19	TRBJ1-3	HomoSapiens	A0101_LTDEMIAQY	train	0	1	Public TCRs with undetermined specificities
CAVSALMKPSYDKVIF	CASSFQGAVREQYF	TRAV8-4	TRAJ50	TRBV5-6	TRBJ2-7	HomoSapiens	A0101_LTDEMIAQY	train	0	1	Public TCRs with undetermined specificities
CAVGASGNNARLMF	CAISEHGGAMDEQFF	TRAV8-3	TRAJ31	TRBV10-3	TRBJ2-1	HomoSapiens	A0101_LTDEMIAQY	train	0	1	Public TCRs with undetermined specificities
CLVGAIYNFNKFYF	CATSDFSGREQFF	TRAV4	TRAJ21	TRBV24/OR9-2	TRBJ2-1	HomoSapiens	A0101_LTDEMIAQY	train	0	1	Public TCRs with undetermined specificities
CIRFGNQGGKLIF	CASSYSAGLAANEQFF	TRAV26-1	TRAJ23	TRBV6-6	TRBJ2-1	HomoSapiens	A0101_LTDEMIAQY	train	0	1	Public TCRs with undetermined specificities
CGTDRRSQGNLIF	CSVARGGESSDTQYF	TRAV30	TRAJ42	TRBV29-1	TRBJ2-3	HomoSapiens	A0101_LTDEMIAQY	train	0	1	Public TCRs with undetermined specificities
CAVPSYGQNFVF	CASSFEAGGWGEQYF	TRAV1-2	TRAJ26	TRBV6-6	TRBJ2-7	HomoSapiens	A0101_LTDEMIAQY	train	0	1	Public TCRs with undetermined specificities
CALRKAAGNKLTF	CATSDPDMPNQPQHF	TRAV12-3	TRAJ17	TRBV24-1	TRBJ1-5	HomoSapiens	A0101_LTDEMIAQY	train	0	1	Public TCRs with undetermined specificities
CAVSDGFQGAQKLVF	CASSSNTFPGLRINEQFF	TRAV8-4	TRAJ54	TRBV5-1	TRBJ2-1	HomoSapiens	A0101_LTDEMIAQY	train	0	1	Public TCRs with undetermined specificities
CAFMKRSLKAAGNKLTF	CASSSGGPTDTQYF	TRAV38-1	TRAJ17	TRBV13	TRBJ2-3	HomoSapiens	A0101_LTDEMIAQY	train	0	1	Public TCRs with undetermined specificities
CAVMGFGNEKLTF	CASSSLTGWGGYTF	TRAV8-6	TRAJ48	TRBV11-2	TRBJ1-2	HomoSapiens	A0101_LTDEMIAQY	train	0	1	Public TCRs with undetermined specificities
CAVTPGNFGNEKLTF	CASSYGTAQETQYF	TRAV21	TRAJ48	TRBV6-5	TRBJ2-5	HomoSapiens	A0101_LTDEMIAQY	train	0	1	Public TCRs with undetermined specificities
CATENNAGNMLTF	CASSPGTKQPQHF	TRAV17	TRAJ39	TRBV7-2	TRBJ1-5	HomoSapiens	A0101_LTDEMIAQY	train	0	1	Public TCRs with undetermined specificities
CVVSPRGNTGRRALTF	CASSQDFGWGDTQYF	TRAV12-1	TRAJ5	TRBV3-1	TRBJ2-3	HomoSapiens	A0101_LTDEMIAQY	train	0	1	Public TCRs with undetermined specificities
CIVKAGRTGTASKLTF	CASSDGRGSGYTF	TRAV26-1	TRAJ44	TRBV6-4	TRBJ1-2	HomoSapiens	A0101_LTDEMIAQY	train	0	1	Public TCRs with undetermined specificities
CAALLYTGTASKLTF	CASSFLSQGTTEAFF	TRAV39	TRAJ44	TRBV5-1	TRBJ1-1	HomoSapiens	A0101_LTDEMIAQY	train	0	1	Public TCRs with undetermined specificities
CAASGRIHGSSNTGKLIF	CASSPTSSGGANEQFF	TRAV29/DV5	TRAJ37	TRBV3-1	TRBJ2-1	HomoSapiens	A0101_LTDEMIAQY	train	0	1	Public TCRs with undetermined specificities
CVVLSLPRGFQKLVF	CASSALNYGYTF	TRAV12-1	TRAJ8	TRBV19	TRBJ1-2	HomoSapiens	A0101_LTDEMIAQY	train	0	1	Public TCRs with undetermined specificities
CVVHLLSNTGKLIF	CASSSLGGLEEWGYTF	TRAV12-1	TRAJ37	TRBV5-6	TRBJ1-2	HomoSapiens	A0101_LTDEMIAQY	train	0	1	Public TCRs with undetermined specificities
CAFMQGSYNTDKLIF	CSVGGEGQIYNEQFF	TRAV38-1	TRAJ34	TRBV29-1	TRBJ2-1	HomoSapiens	A0101_LTDEMIAQY	train	0	1	Public TCRs with undetermined specificities
CALNKDYKLSF	CASSQDNRAVNYGYTF	TRAV9-2	TRAJ20	TRBV4-3	TRBJ1-2	HomoSapiens	A0101_LTDEMIAQY	train	0	1	Public TCRs with undetermined specificities
CAASALNENYGQNFVF	CASSLGRVRTEAFF	TRAV29/DV5	TRAJ26	TRBV11-3	TRBJ1-1	HomoSapiens	A0101_LTDEMIAQY	train	0	1	Public TCRs with undetermined specificities
CATVLGDSGYALNF	CAISESGGPYEQYF	TRAV17	TRAJ41	TRBV10-3	TRBJ2-7	HomoSapiens	A0101_LTDEMIAQY	train	0	1	Public TCRs with undetermined specificities
CVVKPGSQGNLIF	CASSWSSYNEQFF	TRAV10	TRAJ42	TRBV5-4	TRBJ2-1	HomoSapiens	A0101_LTDEMIAQY	train	0	1	Public TCRs with undetermined specificities
CAAERTGGGADGLTF	CASSQDQGLGAFF	TRAV29/DV5	TRAJ45	TRBV4-3	TRBJ1-1	HomoSapiens	A0101_LTDEMIAQY	train	0	1	Public TCRs with undetermined specificities
CAMKDTDKLIF	CSADRGLGGYTF	TRAV12-3	TRAJ34	TRBV20-1	TRBJ1-2	HomoSapiens	A0101_LTDEMIAQY	train	0	1	Public TCRs with undetermined specificities
CALSCLVTTSGTYKYIF	CASSRGLANTGELFF	TRAV19	TRAJ40	TRBV11-3	TRBJ2-2	HomoSapiens	A0101_LTDEMIAQY	train	0	1	Public TCRs with undetermined specificities
CAVKKKNAGGTSYGKLTF	CASSSRGGSYGYTF	TRAV21	TRAJ52	TRBV7-2	TRBJ1-2	HomoSapiens	A0101_LTDEMIAQY	train	0	1	Public TCRs with undetermined specificities
CAFSHTGGFKTIF	CASSDSKGVNTGELFF	TRAV8-1	TRAJ9	TRBV6-4	TRBJ2-2	HomoSapiens	A0101_LTDEMIAQY	train	0	1	Public TCRs with undetermined specificities
CALDNNARLMF	CASSSSSGRAYNEQFF	TRAV9-2	TRAJ31	TRBV7-6	TRBJ2-1	HomoSapiens	A0101_LTDEMIAQY	train	0	1	Public TCRs with undetermined specificities
CAVSEDQTGANNLFF	CASSQESGLTYMNTEAFF	TRAV8-6	TRAJ36	TRBV3-1	TRBJ1-1	HomoSapiens	A0101_LTDEMIAQY	train	0	1	Public TCRs with undetermined specificities
CILRDVQNFGGGADGLTF	CASSQDVPGFSGANVLTF	TRAV26-2	TRAJ45	TRBV3-1	TRBJ2-6	HomoSapiens	A0101_LTDEMIAQY	train	0	1	Public TCRs with undetermined specificities
CAVRDLLGSSASKIIF	CASSPGGSGSDEQFF	TRAV3	TRAJ3	TRBV7-3	TRBJ2-1	HomoSapiens	A0101_LTDEMIAQY	train	0	1	Public TCRs with undetermined specificities
CAVELLTQGGSEKLVF	CAWSSSGAGELFF	TRAV22	TRAJ57	TRBV30	TRBJ2-2	HomoSapiens	A0101_LTDEMIAQY	train	0	1	Public TCRs with undetermined specificities
CAASAPTANNDMRF	CASSIFGLKRLQETQYF	TRAV13-1	TRAJ43	TRBV19	TRBJ2-5	HomoSapiens	A0101_LTDEMIAQY	train	0	1	Public TCRs with undetermined specificities
CIVRVGPGSGGSNYKLTF	CASGLGDTQYF	TRAV26-1	TRAJ53	TRBV11-2	TRBJ2-3	HomoSapiens	A0101_LTDEMIAQY	train	0	1	Public TCRs with undetermined specificities
CAIGNAGNKLTF	CASSKSRGIPVGYTF	TRAV1-1	TRAJ39	TRBV7-2	TRBJ1-2	HomoSapiens	A0101_LTDEMIAQY	train	0	1	Public TCRs with undetermined specificities
CAVNIFTGTASKLTF	CSARDRGRGGIGYTF	TRAV12-2	TRAJ44	TRBV20-1	TRBJ1-2	HomoSapiens	A0101_LTDEMIAQY	train	0	1	Public TCRs with undetermined specificities
CAGQTGANNLFF	CASSLDEYYGYTF	TRAV36/DV7	TRAJ36	TRBV12-4	TRBJ1-2	HomoSapiens	A0101_LTDEMIAQY	train	0	1	Public TCRs with undetermined specificities
CAVAPLVSRLTF	CASSPGQGAGELFF	TRAV39	TRAJ58	TRBV5-1	TRBJ2-2	HomoSapiens	A0101_LTDEMIAQY	train	0	1	Public TCRs with undetermined specificities
CLVGDIGAGSYQLTF	CASSPRRDIDTQYF	TRAV4	TRAJ28	TRBV18	TRBJ2-3	HomoSapiens	A0101_LTDEMIAQY	train	0	1	Public TCRs with undetermined specificities
CAESSNNARLMF	CASSPTSGELFF	TRAV5	TRAJ31	TRBV18	TRBJ2-2	HomoSapiens	A0101_LTDEMIAQY	train	0	1	Public TCRs with undetermined specificities
CAALGQAGTALIF	CASSIGQFYGYTF	TRAV8-6	TRAJ15	TRBV19	TRBJ1-2	HomoSapiens	A0101_LTDEMIAQY	train	0	1	Public TCRs with undetermined specificities
CAERNNNARLMF	CSVDRLENTEAFF	TRAV13-2	TRAJ31	TRBV29-1	TRBJ1-1	HomoSapiens	A0101_LTDEMIAQY	train	0	1	Public TCRs with undetermined specificities
CALQVGSNYKLTF	CASSPATAVGAGELFF	TRAV16	TRAJ53	TRBV7-8	TRBJ2-2	HomoSapiens	A0101_LTDEMIAQY	train	0	1	Public TCRs with undetermined specificities
CGAGDYNTDKLIF	CSARASGGAELEKLFF	TRAV34	TRAJ34	TRBV20-1	TRBJ1-4	HomoSapiens	A0101_LTDEMIAQY	train	0	1	Public TCRs with undetermined specificities
CAGSARQLTF	CASSRPRGLRNEQFF	TRAV1-2	TRAJ22	TRBV14	TRBJ2-1	HomoSapiens	A0101_LTDEMIAQY	train	0	1	Public TCRs with undetermined specificities
CIVVPGGSYIPTF	CSARVRQGKTSSTDTQYF	TRAV26-1	TRAJ6	TRBV20-1	TRBJ2-3	HomoSapiens	A0101_LTDEMIAQY	train	0	1	Public TCRs with undetermined specificities
CAASARVPGGGADGLTF	CASSLDPLGNQPQHF	TRAV29/DV5	TRAJ45	TRBV7-8	TRBJ1-5	HomoSapiens	A0101_LTDEMIAQY	train	0	1	Public TCRs with undetermined specificities
CAENMHNTDKLIF	CASSQEGSGVTGELFF	TRAV13-2	TRAJ34	TRBV4-2	TRBJ2-2	HomoSapiens	A0101_LTDEMIAQY	train	0	1	Public TCRs with undetermined specificities
CAVMERGGAQKLVF	CASSDPHSGRREGAQYF	TRAV21	TRAJ54	TRBV10-2	TRBJ2-3	HomoSapiens	A0101_LTDEMIAQY	train	0	1	Public TCRs with undetermined specificities
CATDDFVDGNKLVF	CSAGRGAEDTQYF	TRAV17	TRAJ47	TRBV20-1	TRBJ2-3	HomoSapiens	A0101_LTDEMIAQY	train	0	1	Public TCRs with undetermined specificities
CGARTGGGGNKLTF	CASSRDRGGQAFF	TRAV34	TRAJ10	TRBV18	TRBJ1-1	HomoSapiens	A0101_LTDEMIAQY	train	0	1	Public TCRs with undetermined specificities
CATRGGNTGKLIF	CASSLEVMGGIEEQFF	TRAV13-1	TRAJ37	TRBV5-5	TRBJ2-1	HomoSapiens	A0101_LTDEMIAQY	train	0	1	Public TCRs with undetermined specificities
CAVLTGGNQFYF	CASSLIPGTEAFF	TRAV21	TRAJ49	TRBV5-8	TRBJ1-1	HomoSapiens	A0101_LTDEMIAQY	train	0	1	Public TCRs with undetermined specificities
CIVRAGYNLNKFYF	CSGLERATVTDTQYF	TRAV26-1	TRAJ21	TRBV20-1	TRBJ2-3	HomoSapiens	A0101_LTDEMIAQY	train	0	1	Public TCRs with undetermined specificities
CIVRSIVYTGANSKLTF	CASSFGRGAGANVLTF	TRAV26-1	TRAJ56	TRBV5-4	TRBJ2-6	HomoSapiens	A0101_LTDEMIAQY	train	0	1	Public TCRs with undetermined specificities
CAVRFYSGNTPLVF	CASSLGGKSYNEQFF	TRAV3	TRAJ29	TRBV5-1	TRBJ2-1	HomoSapiens	A0101_LTDEMIAQY	train	0	1	Public TCRs with undetermined specificities
CAVRLFSSGSARQLTF	CASSEIDTWNQETQYF	TRAV3	TRAJ22	TRBV10-2	TRBJ2-5	HomoSapiens	A0101_LTDEMIAQY	train	0	1	Public TCRs with undetermined specificities
CALGFSGGSNYKLTF	CASSGFRKAFF	TRAV19	TRAJ53	TRBV25-1	TRBJ1-1	HomoSapiens	A0101_LTDEMIAQY	train	0	1	Public TCRs with undetermined specificities
CAVWIPSGGYNKLIF	CASSYSTKTNTGELFF	TRAV8-3	TRAJ4	TRBV6-6	TRBJ2-2	HomoSapiens	A0101_LTDEMIAQY	train	0	1	Public TCRs with undetermined specificities
CAVGAGTALIF	CASSPGLAGSTMETQYF	TRAV12-2	TRAJ15	TRBV7-9	TRBJ2-5	HomoSapiens	A0101_LTDEMIAQY	train	0	1	Public TCRs with undetermined specificities
CALSSQGGSEKLVF	CASSEQDRVSPLHF	TRAV16	TRAJ57	TRBV6-1	TRBJ1-6	HomoSapiens	A0101_LTDEMIAQY	train	0	1	Public TCRs with undetermined specificities
CAFMKPYYMNYGGSQGNLIF	CASSQAPSGNTIYF	TRAV38-1	TRAJ42	TRBV3-1	TRBJ1-3	HomoSapiens	A0101_LTDEMIAQY	train	0	1	Public TCRs with undetermined specificities
CAVNPTGFQKLVF	CASSRADRGYGYTF	TRAV12-2	TRAJ8	TRBV2	TRBJ1-2	HomoSapiens	A0101_LTDEMIAQY	train	0	1	Public TCRs with undetermined specificities
CAGQSNNWAGGTSYGKLTF	CASGDGRYSPLHF	TRAV35	TRAJ52	TRBV6-2/6-3	TRBJ1-6	HomoSapiens	A0101_LTDEMIAQY	train	0	1	Public TCRs with undetermined specificities
CAENNAGNMLTF	CAISEQMLNGYTF	TRAV13-2	TRAJ39	TRBV10-3	TRBJ1-2	HomoSapiens	A0101_LTDEMIAQY	train	0	1	Public TCRs with undetermined specificities
CVVPPQGFQKLVF	CASSSAGGLDNEQFF	TRAV12-1	TRAJ8	TRBV7-9	TRBJ2-1	HomoSapiens	A0101_LTDEMIAQY	train	0	1	Public TCRs with undetermined specificities
CAAKLGTGGFKTIF	CASSSPGRPEAFF	TRAV29/DV5	TRAJ9	TRBV6-5	TRBJ1-1	HomoSapiens	A0101_LTDEMIAQY	train	0	1	Public TCRs with undetermined specificities
CALSESNNNDMRF	CASSPAGVYEQYF	TRAV16	TRAJ43	TRBV6-2/6-3	TRBJ2-7	HomoSapiens	A0101_LTDEMIAQY	train	0	1	Public TCRs with undetermined specificities
CAVSRSYQKVTF	CASSLSGYSYEQYF	TRAV21	TRAJ13	TRBV27	TRBJ2-7	HomoSapiens	A0101_LTDEMIAQY	train	0	1	Public TCRs with undetermined specificities
CAMRVHAEYFGNEKLTF	CASTGLGIDMREQYF	TRAV14/DV4	TRAJ48	TRBV28	TRBJ2-7	HomoSapiens	A0101_LTDEMIAQY	train	0	1	Public TCRs with undetermined specificities
CAASVIPNAGKSTF	CASSLGPHTGELFF	TRAV29/DV5	TRAJ27	TRBV7-8	TRBJ2-2	HomoSapiens	A0101_LTDEMIAQY	train	0	1	Public TCRs with undetermined specificities
CAGANYTGANSKLTF	CASRGAGSYNSPLHF	TRAV35	TRAJ56	TRBV27	TRBJ1-6	HomoSapiens	A0101_LTDEMIAQY	train	0	1	Public TCRs with undetermined specificities
CALSERGSGGSNYKLTF	CASSLAQGAREQYF	TRAV19	TRAJ53	TRBV7-9	TRBJ2-7	HomoSapiens	A0101_LTDEMIAQY	train	0	1	Public TCRs with undetermined specificities
CAALRVGARLMF	CASSQGAVGRYEQYF	TRAV1-1	TRAJ31	TRBV4-3	TRBJ2-7	HomoSapiens	A0101_LTDEMIAQY	train	0	1	Public TCRs with undetermined specificities
CAYRTLPINNNDMRF	CASSYSSGINEQYF	TRAV38-2/DV8	TRAJ43	TRBV6-6	TRBJ2-7	HomoSapiens	A0101_LTDEMIAQY	train	0	1	Public TCRs with undetermined specificities
CAVANTGNQFYF	CSARPPGSGNTIYF	TRAV12-2	TRAJ49	TRBV20-1	TRBJ1-3	HomoSapiens	A0101_LTDEMIAQY	train	0	1	Public TCRs with undetermined specificities
CAASNPPAGGGADGLTF	CASSLLGQGSTDTQYF	TRAV13-1	TRAJ45	TRBV5-8	TRBJ2-3	HomoSapiens	A0101_LTDEMIAQY	train	0	1	Public TCRs with undetermined specificities
CAETAGNKFYF	CASSLVTGLAGSETQYF	TRAV13-2	TRAJ21	TRBV28	TRBJ2-5	HomoSapiens	A0101_LTDEMIAQY	train	0	1	Public TCRs with undetermined specificities
CAGSFYNNNDMRF	CATRTLTGEVSTDTQYF	TRAV35	TRAJ43	TRBV12-5	TRBJ2-3	HomoSapiens	A0101_LTDEMIAQY	train	0	1	Public TCRs with undetermined specificities
CASEPTGFQKLVF	CASSEVETDYEQYF	TRAV17	TRAJ8	TRBV6-1	TRBJ2-7	HomoSapiens	A0101_LTDEMIAQY	train	0	1	Public TCRs with undetermined specificities
CALSPPFSGGYNKLIF	CASSLGRLGSEQYV	TRAV9-2	TRAJ4	TRBV28	TRBJ2-7	HomoSapiens	A0101_LTDEMIAQY	train	0	1	Public TCRs with undetermined specificities
CAASKQNDYKLSF	CASRRQSNTEAFF	TRAV13-1	TRAJ20	TRBV19	TRBJ1-1	HomoSapiens	A0101_LTDEMIAQY	train	0	1	Public TCRs with undetermined specificities
CALNTGGFKTIF	CSLGTSGNTQYF	TRAV6	TRAJ9	TRBV29-1	TRBJ2-3	HomoSapiens	A0101_LTDEMIAQY	train	0	1	Public TCRs with undetermined specificities
CAAEDNARLMF	CATRFSGSVDEQYF	TRAV1-2	TRAJ31	TRBV27	TRBJ2-7	HomoSapiens	A0101_LTDEMIAQY	train	0	1	Public TCRs with undetermined specificities
CALSDPTDSWGKLQF	CASSADRVNGYTF	TRAV9-2	TRAJ24	TRBV2	TRBJ1-2	HomoSapiens	A0101_LTDEMIAQY	train	0	1	Public TCRs with undetermined specificities
CAESIGSGGYQKVTF	CASSVDGGSGGANVLTF	TRAV5	TRAJ13	TRBV5-1	TRBJ2-6	HomoSapiens	A0101_LTDEMIAQY	train	0	1	Public TCRs with undetermined specificities
CAVKQKYGGSQGNLIF	CASSVVSLSSYNEQFF	TRAV12-2	TRAJ42	TRBV9	TRBJ2-1	HomoSapiens	A0101_LTDEMIAQY	train	0	1	Public TCRs with undetermined specificities
CVVHNAGKSTF	CASSTRTAFEAFF	TRAV12-1	TRAJ27	TRBV19	TRBJ1-1	HomoSapiens	A0101_LTDEMIAQY	train	0	1	Public TCRs with undetermined specificities
CAASLGNTGNQFYF	CAWSRQGQHYGYTF	TRAV23/DV6	TRAJ49	TRBV30	TRBJ1-2	HomoSapiens	A0101_LTDEMIAQY	train	0	1	Public TCRs with undetermined specificities
CAMNSGGYQKVTF	CASSPRGGGRFKSQYF	TRAV8-4	TRAJ13	TRBV27	TRBJ2-5	HomoSapiens	A0101_LTDEMIAQY	train	0	1	Public TCRs with undetermined specificities
CAAISNRDDKIIF	CASSSRFVAGGDTQYF	TRAV41	TRAJ30	TRBV7-9	TRBJ2-3	HomoSapiens	A0101_LTDEMIAQY	train	0	1	Public TCRs with undetermined specificities
CAVRVYGGSQGNLIF	CASSWRSEAFF	TRAV3	TRAJ42	TRBV5-6	TRBJ1-1	HomoSapiens	A0101_LTDEMIAQY	train	0	1	Public TCRs with undetermined specificities
CAGGAGAGSYQLTF	CASSLGLGGEIYEQYF	TRAV29/DV5	TRAJ28	TRBV11-1	TRBJ2-7	HomoSapiens	A0101_LTDEMIAQY	train	0	1	Public TCRs with undetermined specificities
CALDRRAYNQGGKLIF	CASSGSIVNPNEQFF	TRAV6	TRAJ23	TRBV28	TRBJ2-1	HomoSapiens	A0101_LTDEMIAQY	train	0	1	Public TCRs with undetermined specificities
CARVTDSWGKLQF	CASSPGSQNTGELFF	TRAV9-2	TRAJ24	TRBV5-1	TRBJ2-2	HomoSapiens	A0101_LTDEMIAQY	train	0	1	Public TCRs with undetermined specificities
CAVGGDRGSTLGRLYF	CASSSGRFLAKNIQYF	TRAV1-2	TRAJ18	TRBV11-2	TRBJ2-4	HomoSapiens	A0101_LTDEMIAQY	train	0	1	Public TCRs with undetermined specificities
CALSAAQGGSEKLVF	CASSLGGVREKLFF	TRAV9-2	TRAJ57	TRBV5-6	TRBJ1-4	HomoSapiens	A0101_LTDEMIAQY	train	0	1	Public TCRs with undetermined specificities
CAVSDQEGGVNKLTF	CSARIPTGRNYGYTF	TRAV8-4	TRAJ10	TRBV20-1	TRBJ1-2	HomoSapiens	A0101_LTDEMIAQY	train	0	1	Public TCRs with undetermined specificities
CAVINQAGTALIF	CAIVISTGGRGNQPQHF	TRAV1-2	TRAJ15	TRBV13	TRBJ1-5	HomoSapiens	A0101_LTDEMIAQY	train	0	1	Public TCRs with undetermined specificities
CIVRVEQDSNYQLIW	CASSSPAAMNTEAFF	TRAV26-1	TRAJ33	TRBV5-5	TRBJ1-1	HomoSapiens	A0101_LTDEMIAQY	train	0	1	Public TCRs with undetermined specificities
CAVIFNFGNEKLTF	CASIRTSGVGGELFF	TRAV41	TRAJ48	TRBV3-1	TRBJ2-2	HomoSapiens	A0101_LTDEMIAQY	train	0	1	Public TCRs with undetermined specificities
CAWRYSGGGADGLTF	CASSKRDRGKPEAFF	TRAV38-1	TRAJ45	TRBV12-4	TRBJ1-1	HomoSapiens	A0101_LTDEMIAQY	train	0	1	Public TCRs with undetermined specificities
CAEKKGLPEKLVF	CASSPGGSPPSLHF	TRAV13-2	TRAJ57	TRBV18	TRBJ1-6	HomoSapiens	A0101_LTDEMIAQY	train	0	1	Public TCRs with undetermined specificities
CAVSVDRDDKIIF	CASSLRGGRGETQYF	TRAV22	TRAJ30	TRBV7-3	TRBJ2-5	HomoSapiens	A0101_LTDEMIAQY	train	0	1	Public TCRs with undetermined specificities
CLVGDTGGSARQLTF	CASSSRQSYGYTF	TRAV4	TRAJ22	TRBV5-1	TRBJ1-2	HomoSapiens	A0101_LTDEMIAQY	train	0	1	Public TCRs with undetermined specificities
CAFLGAGSYQLTF	CASSEFRSYEQYF	TRAV38-1	TRAJ28	TRBV2	TRBJ2-7	HomoSapiens	A0101_LTDEMIAQY	train	0	1	Public TCRs with undetermined specificities
CAYRALSGGGADGLTF	CASSFLSGTNTEAFF	TRAV38-2/DV8	TRAJ45	TRBV12-4	TRBJ1-1	HomoSapiens	A0101_LTDEMIAQY	train	0	1	Public TCRs with undetermined specificities
CAVGTNLNTDKLIF	CASSRGIKTGNYGYTF	TRAV8-3	TRAJ34	TRBV6-5	TRBJ1-2	HomoSapiens	A0101_LTDEMIAQY	train	0	1	Public TCRs with undetermined specificities
CAENPAGSSNTGKLIF	CASSLGLAVSTDTQYF	TRAV13-2	TRAJ37	TRBV11-2	TRBJ2-3	HomoSapiens	A0101_LTDEMIAQY	train	0	1	Public TCRs with undetermined specificities
CATARLFSGNTPLVF	CASSLVMAGGGSEQFF	TRAV17	TRAJ29	TRBV7-9	TRBJ2-1	HomoSapiens	A0101_LTDEMIAQY	train	0	1	Public TCRs with undetermined specificities
CAVSGGPGGSQGNLIF	CASSLYRGGNEQYF	TRAV8-4	TRAJ42	TRBV7-8	TRBJ2-7	HomoSapiens	A0101_LTDEMIAQY	train	0	1	Public TCRs with undetermined specificities
CAVVSYDYGGSQGNLIF	CASSLVSGGDYGYTF	TRAV8-3	TRAJ42	TRBV5-1	TRBJ1-2	HomoSapiens	A0101_LTDEMIAQY	train	0	1	Public TCRs with undetermined specificities
CALSEGGGANSKLTF	CASWPGGGPSAGELFF	TRAV9-2	TRAJ56	TRBV19	TRBJ2-2	HomoSapiens	A0101_LTDEMIAQY	train	0	1	Public TCRs with undetermined specificities
CAESSLYNTNAGKSTF	CAWSVRQTGFEQYF	TRAV5	TRAJ27	TRBV30	TRBJ2-7	HomoSapiens	A0101_LTDEMIAQY	train	0	1	Public TCRs with undetermined specificities
CAGWEGAQKLVF	CASNRGNSGANVLTF	TRAV25	TRAJ54	TRBV5-1	TRBJ2-6	HomoSapiens	A0101_LTDEMIAQY	train	0	1	Public TCRs with undetermined specificities
CAVDLEGSGGSNYKLTF	CASSQSLTGTQYF	TRAV8-3	TRAJ53	TRBV4-3	TRBJ2-5	HomoSapiens	A0101_LTDEMIAQY	train	0	1	Public TCRs with undetermined specificities
CAAGYGQNFVF	CSVEEATSGSYNEQFF	TRAV13-1	TRAJ26	TRBV29-1	TRBJ2-1	HomoSapiens	A0101_LTDEMIAQY	train	0	1	Public TCRs with undetermined specificities
CALSEFYSGNTPLVF	CASRLGLAGVRETQYF	TRAV19	TRAJ29	TRBV28	TRBJ2-5	HomoSapiens	A0101_LTDEMIAQY	train	0	1	Public TCRs with undetermined specificities
CAVAHYTGTASKLTF	CASSTAETQYF	TRAV8-3	TRAJ44	TRBV7-7	TRBJ2-5	HomoSapiens	A0101_LTDEMIAQY	train	0	1	Public TCRs with undetermined specificities
CAMSEGLTGGGNKLTF	CASSQAQGRTDTQYF	TRAV12-3	TRAJ10	TRBV4-2	TRBJ2-3	HomoSapiens	A0101_LTDEMIAQY	train	0	1	Public TCRs with undetermined specificities
CAGRETGTSKYIF	CASSPTGTRIYEQYF	TRAV8-6	TRAJ40	TRBV6-5	TRBJ2-7	HomoSapiens	A0101_LTDEMIAQY	train	0	1	Public TCRs with undetermined specificities
CAVRDRRNAGNMLTF	CASSFYSNQPQHF	TRAV3	TRAJ39	TRBV7-2	TRBJ1-5	HomoSapiens	A0101_LTDEMIAQY	train	0	1	Public TCRs with undetermined specificities
CALDPLSGTYKYIF	CSATDSNSNQPQHF	TRAV6	TRAJ40	TRBV20-1	TRBJ1-5	HomoSapiens	A0101_LTDEMIAQY	train	0	1	Public TCRs with undetermined specificities
CAVRDIVADKLIF	CASSFPGGPNYGYTF	TRAV1-2	TRAJ34	TRBV28	TRBJ1-2	HomoSapiens	A0101_LTDEMIAQY	train	0	1	Public TCRs with undetermined specificities
CAASGDAGNMLTF	CATAPGGEGQPQHF	TRAV21	TRAJ39	TRBV19	TRBJ1-5	HomoSapiens	A0101_LTDEMIAQY	train	0	1	Public TCRs with undetermined specificities
CAVRDRYYQLIW	CASSPGQNQPQHF	TRAV1-2	TRAJ33	TRBV18	TRBJ1-5	HomoSapiens	A0101_LTDEMIAQY	train	0	1	Public TCRs with undetermined specificities
CAMSAERSGGSNYKLTF	CSAEGQGSLLAGAGYEQYF	TRAV12-3	TRAJ53	TRBV20-1	TRBJ2-7	HomoSapiens	A0101_LTDEMIAQY	train	0	1	Public TCRs with undetermined specificities
CLVDRGSTLGRLYF	CASSLFLTGGSGYTF	TRAV4	TRAJ18	TRBV7-9	TRBJ1-2	HomoSapiens	A0101_LTDEMIAQY	train	0	1	Public TCRs with undetermined specificities
CADTGTASKLTF	CASGSVQGAGGYTF	TRAV22	TRAJ44	TRBV12-5	TRBJ1-2	HomoSapiens	A0101_LTDEMIAQY	train	0	1	Public TCRs with undetermined specificities
CALSDQGSGGGADGLTF	CSAKTAPSIHGYTF	TRAV9-2	TRAJ45	TRBV20-1	TRBJ1-2	HomoSapiens	A0101_LTDEMIAQY	train	0	1	Public TCRs with undetermined specificities
CAASAYLSGGSQGNLIF	CASSWKQGGTNSPLHF	TRAV29/DV5	TRAJ42	TRBV4-1	TRBJ1-6	HomoSapiens	A0101_LTDEMIAQY	train	0	1	Public TCRs with undetermined specificities
CAVVLSYTGTASKLTF	CASSTRRVSGANVLTF	TRAV36/DV7	TRAJ44	TRBV19	TRBJ2-6	HomoSapiens	A0101_LTDEMIAQY	train	0	1	Public TCRs with undetermined specificities
CAAKSSGSEKLVF	CASSLEGAGEGYTF	TRAV29/DV5	TRAJ57	TRBV7-9	TRBJ1-2	HomoSapiens	A0101_LTDEMIAQY	train	0	1	Public TCRs with undetermined specificities
CAEKRKGSTLGRLYF	CASSLFAGANVLTF	TRAV13-2	TRAJ18	TRBV5-1	TRBJ2-6	HomoSapiens	A0101_LTDEMIAQY	train	0	1	Public TCRs with undetermined specificities
CAPRGFQKLVF	CASSPPGLAGGQFF	TRAV12-2	TRAJ8	TRBV7-9	TRBJ2-1	HomoSapiens	A0101_LTDEMIAQY	train	0	1	Public TCRs with undetermined specificities
CAGGEAGDDKIIF	CAAYLEDTGELFF	TRAV12-2	TRAJ30	TRBV10-3	TRBJ2-2	HomoSapiens	A0101_LTDEMIAQY	train	0	1	Public TCRs with undetermined specificities
CAVKGLNKFYF	CASSELQGWDEQYF	TRAV20	TRAJ21	TRBV6-1	TRBJ2-7	HomoSapiens	A0101_LTDEMIAQY	train	0	1	Public TCRs with undetermined specificities
CRTIPAWGQNFVF	CAWSTRARLGYTF	TRAV22	TRAJ26	TRBV30	TRBJ1-2	HomoSapiens	A0101_LTDEMIAQY	train	0	1	Public TCRs with undetermined specificities
CALSDFLGTNAGKSTF	CSAREDSGEKLFF	TRAV9-2	TRAJ27	TRBV20-1	TRBJ1-4	HomoSapiens	A0101_LTDEMIAQY	train	0	1	Public TCRs with undetermined specificities
CAGSSYNTDKLIF	CASRIGVGTEAFF	TRAV8-6	TRAJ34	TRBV6-2/6-3	TRBJ1-1	HomoSapiens	A0101_LTDEMIAQY	train	0	1	Public TCRs with undetermined specificities
CAEQFSGNTPLVF	CASSRRDRGNTQYF	TRAV5	TRAJ29	TRBV5-6	TRBJ2-3	HomoSapiens	A0101_LTDEMIAQY	train	0	1	Public TCRs with undetermined specificities
CASGGSASKIIF	CASSLGGRNYEQYF	TRAV20	TRAJ3	TRBV7-2	TRBJ2-7	HomoSapiens	A0101_LTDEMIAQY	train	0	1	Public TCRs with undetermined specificities
CAGPRRPLNDMRF	CSVESFGKGAYEQYF	TRAV25	TRAJ43	TRBV29-1	TRBJ2-7	HomoSapiens	A0101_LTDEMIAQY	train	0	1	Public TCRs with undetermined specificities
CAGASMDSSYKLIF	CASSVQGTKNIQYF	TRAV2	TRAJ12	TRBV12-4	TRBJ2-4	HomoSapiens	A0101_LTDEMIAQY	train	0	1	Public TCRs with undetermined specificities
CLVGDPLLSGGYNKLIF	CASSTGGADTQYF	TRAV4	TRAJ4	TRBV5-1	TRBJ2-3	HomoSapiens	A0101_LTDEMIAQY	train	0	1	Public TCRs with undetermined specificities
CACWSSASKIIF	CSARGALETGNYGYTF	TRAV6	TRAJ3	TRBV20-1	TRBJ1-2	HomoSapiens	A0101_LTDEMIAQY	train	0	1	Public TCRs with undetermined specificities
CAMREGRALTGSARQLTF	CASSFGVETSYEQYF	TRAV14/DV4	TRAJ22	TRBV12-3	TRBJ2-7	HomoSapiens	A0101_LTDEMIAQY	train	0	1	Public TCRs with undetermined specificities
CAVGALTDNQGGKLIF	CSAISPGTPNTEAFF	TRAV8-3	TRAJ23	TRBV20-1	TRBJ1-1	HomoSapiens	A0101_LTDEMIAQY	train	0	1	Public TCRs with undetermined specificities
CAASLQGAQKLVF	CASSSESFYNEQFF	TRAV23/DV6	TRAJ54	TRBV7-2	TRBJ2-1	HomoSapiens	A0101_LTDEMIAQY	train	0	1	Public TCRs with undetermined specificities
CATDVGSNYKLTF	CASSLEEGRYTDTQYF	TRAV17	TRAJ53	TRBV7-6	TRBJ2-3	HomoSapiens	A0101_LTDEMIAQY	train	0	1	Public TCRs with undetermined specificities
CAVSGSGNQGGKLIF	CASSYPRLAGNTGELFF	TRAV8-4	TRAJ23	TRBV6-2/6-3	TRBJ2-2	HomoSapiens	A0101_LTDEMIAQY	train	0	1	Public TCRs with undetermined specificities
CALVATYTGNQFYF	CASSLGRSGLAGRWNEQFF	TRAV9-2	TRAJ49	TRBV7-6	TRBJ2-1	HomoSapiens	A0101_LTDEMIAQY	train	0	1	Public TCRs with undetermined specificities
CILSANYGQNFVF	CASSRFGTGEHEQYF	TRAV26-2	TRAJ26	TRBV5-5	TRBJ2-7	HomoSapiens	A0101_LTDEMIAQY	train	0	1	Public TCRs with undetermined specificities
CVVSATRGSTLGRLYF	CASSESGTGGTEAFF	TRAV12-1	TRAJ18	TRBV25-1	TRBJ1-1	HomoSapiens	A0101_LTDEMIAQY	train	0	1	Public TCRs with undetermined specificities
CAVSTAFFSDGQKLLF	CASSRSQGSYEQYF	TRAV8-4	TRAJ16	TRBV7-9	TRBJ2-7	HomoSapiens	A0101_LTDEMIAQY	train	0	1	Public TCRs with undetermined specificities
CVVNMEADSWGKLQF	CSARDRRRMQFYEQYF	TRAV12-1	TRAJ24	TRBV20-1	TRBJ2-7	HomoSapiens	A0101_LTDEMIAQY	train	0	1	Public TCRs with undetermined specificities
CAVRVAPYGNNRLAF	CSAPPDGVYSNQPQHF	TRAV3	TRAJ7	TRBV20-1	TRBJ1-5	HomoSapiens	A0101_LTDEMIAQY	train	0	1	Public TCRs with undetermined specificities
CAYRRGPSSSNYKLTF	CASRSTRGNEQFF	TRAV38-2/DV8	TRAJ53	TRBV12-3	TRBJ2-1	HomoSapiens	A0101_LTDEMIAQY	train	0	1	Public TCRs with undetermined specificities
CAVNTISVSGTYKYIF	CASSPMKGHTSIAFF	TRAV12-2	TRAJ40	TRBV6-5	TRBJ1-1	HomoSapiens	A0101_LTDEMIAQY	train	0	1	Public TCRs with undetermined specificities
CAGRTPNQAGTALIF	CASSYPQDSGRETQYF	TRAV25	TRAJ15	TRBV5-4	TRBJ2-5	HomoSapiens	A0101_LTDEMIAQY	train	0	1	Public TCRs with undetermined specificities
CAALDSGTYKYIF	CSARDVSGPLDEQFF	TRAV13-1	TRAJ40	TRBV20-1	TRBJ2-1	HomoSapiens	A0101_LTDEMIAQY	train	0	1	Public TCRs with undetermined specificities
CAATTGSARQLTF	CASSFPQTVLGTGELFF	TRAV29/DV5	TRAJ22	TRBV28	TRBJ2-2	HomoSapiens	A0101_LTDEMIAQY	train	0	1	Public TCRs with undetermined specificities
CADAGNMLTF	CATSRAHGSYEQYF	TRAV13-1	TRAJ39	TRBV15	TRBJ2-7	HomoSapiens	A0101_LTDEMIAQY	train	0	1	Public TCRs with undetermined specificities
CAGNLIF	CASSTGRRSVGDTQYF	TRAV35	TRAJ42	TRBV7-9	TRBJ2-3	HomoSapiens	A0101_LTDEMIAQY	train	0	1	Public TCRs with undetermined specificities
CAASGWTGGADGLTF	CASSVSRDTEAFF	TRAV41	TRAJ45	TRBV2	TRBJ1-1	HomoSapiens	A0101_LTDEMIAQY	train	0	1	Public TCRs with undetermined specificities
CAVTASGGYQKVTF	CSAQGPGSEAFF	TRAV8-4	TRAJ13	TRBV29-1	TRBJ1-1	HomoSapiens	A0101_LTDEMIAQY	train	0	1	Public TCRs with undetermined specificities
CVVNGDGGYQKVTF	CSAIRTGATDTQYF	TRAV12-1	TRAJ13	TRBV20-1	TRBJ2-3	HomoSapiens	A0101_LTDEMIAQY	train	0	1	Public TCRs with undetermined specificities
CAVTPPLVRNNNARLMF	CSAVEGHGYTF	TRAV41	TRAJ31	TRBV29-1	TRBJ1-2	HomoSapiens	A0101_LTDEMIAQY	train	0	1	Public TCRs with undetermined specificities
CAVSASSAGKSTF	CASSDQDRGFSPLHF	TRAV8-4	TRAJ27	TRBV6-5	TRBJ1-6	HomoSapiens	A0101_LTDEMIAQY	train	0	1	Public TCRs with undetermined specificities
CAMGRNAGNMLTF	CASSLSSASVQETQYF	TRAV12-3	TRAJ39	TRBV7-9	TRBJ2-5	HomoSapiens	A0101_LTDEMIAQY	train	0	1	Public TCRs with undetermined specificities
CAYRIVTNFGNEKLTF	CASSLLAGEDTQYF	TRAV38-2/DV8	TRAJ48	TRBV3-1	TRBJ2-3	HomoSapiens	A0101_LTDEMIAQY	train	0	1	Public TCRs with undetermined specificities
CAVVPYTNAGKSTF	CASSLSEQGSGYTF	TRAV8-3	TRAJ27	TRBV5-1	TRBJ1-2	HomoSapiens	A0101_LTDEMIAQY	train	0	1	Public TCRs with undetermined specificities
CAAETMDSSYKLIF	CASSDSGTSAADTQYF	TRAV13-1	TRAJ12	TRBV10-2	TRBJ2-3	HomoSapiens	A0101_LTDEMIAQY	train	0	1	Public TCRs with undetermined specificities
CAVTDTGKLIF	CASTPTGDYGYTF	TRAV8-1	TRAJ37	TRBV6-6	TRBJ1-2	HomoSapiens	A0101_LTDEMIAQY	train	0	1	Public TCRs with undetermined specificities
CAVLVDYGGSQGNLIF	CAWSVKRGANTGELFF	TRAV21	TRAJ42	TRBV30	TRBJ2-2	HomoSapiens	A0101_LTDEMIAQY	train	0	1	Public TCRs with undetermined specificities
CAYRSGGPSGAGSYQLTF	CASSGTSGGLYEQYF	TRAV38-2/DV8	TRAJ28	TRBV6-2/6-3	TRBJ2-7	HomoSapiens	A0101_LTDEMIAQY	train	0	1	Public TCRs with undetermined specificities
CVVTLSGRYSSASKIIF	CASSLVRTLNTGELFF	TRAV12-1	TRAJ3	TRBV27	TRBJ2-2	HomoSapiens	A0101_LTDEMIAQY	train	0	1	Public TCRs with undetermined specificities
CGAVVLQRTGNQFYF	CASSPQGGNLYNEQFF	TRAV34	TRAJ49	TRBV7-2	TRBJ2-1	HomoSapiens	A0101_LTDEMIAQY	train	0	1	Public TCRs with undetermined specificities
CAYRSYPTPTDKLIF	CASSYTSYEQYF	TRAV38-2/DV8	TRAJ34	TRBV5-1	TRBJ2-7	HomoSapiens	A0101_LTDEMIAQY	train	0	1	Public TCRs with undetermined specificities
CATDSGGSGSRLTF	CASSVVEWDGYTF	TRAV17	TRAJ58	TRBV9	TRBJ1-2	HomoSapiens	A0101_LTDEMIAQY	train	0	1	Public TCRs with undetermined specificities
CIVRVTSDSNYQLIW	CASSQDGTSNNEQFF	TRAV26-1	TRAJ33	TRBV3-1	TRBJ2-1	HomoSapiens	A0101_LTDEMIAQY	train	0	1	Public TCRs with undetermined specificities
CALEAAGRRALTF	CASSAVGGGTEAFF	TRAV17	TRAJ5	TRBV6-6	TRBJ1-1	HomoSapiens	A0101_LTDEMIAQY	train	0	1	Public TCRs with undetermined specificities
CVVHRGNAGNMLTF	CASRTLQGAESPLHF	TRAV12-1	TRAJ39	TRBV19	TRBJ1-6	HomoSapiens	A0101_LTDEMIAQY	train	0	1	Public TCRs with undetermined specificities
CAPVYSGAGSYQLTF	CASSELAGHNSPLHF	TRAV9-2	TRAJ28	TRBV25-1	TRBJ1-6	HomoSapiens	A0101_LTDEMIAQY	train	0	1	Public TCRs with undetermined specificities
CAAQGVRDDKIIF	CASSSLGSKNIQYF	TRAV13-2	TRAJ30	TRBV12-3	TRBJ2-4	HomoSapiens	A0101_LTDEMIAQY	train	0	1	Public TCRs with undetermined specificities
CATSAGYSSASKIIF	CSARDSKSPYNEQFF	TRAV12-3	TRAJ3	TRBV20-1	TRBJ2-1	HomoSapiens	A0101_LTDEMIAQY	train	0	1	Public TCRs with undetermined specificities
CAVTYNQGGKLIF	CASSLDGGQETQYF	TRAV21	TRAJ23	TRBV7-6	TRBJ2-5	HomoSapiens	A0101_LTDEMIAQY	train	0	1	Public TCRs with undetermined specificities
CAVRPFGGGSQGNLIF	CASSYTPRNEKLFF	TRAV21	TRAJ42	TRBV6-5	TRBJ1-4	HomoSapiens	A0101_LTDEMIAQY	train	0	1	Public TCRs with undetermined specificities
CAARHERGQNFVF	CASSLKGTSTDTQYF	TRAV13-1	TRAJ26	TRBV5-4	TRBJ2-3	HomoSapiens	A0101_LTDEMIAQY	train	0	1	Public TCRs with undetermined specificities
CAVRASKGYNKLIF	CSVGLQWNTEAFF	TRAV3	TRAJ4	TRBV29-1	TRBJ1-1	HomoSapiens	A0101_LTDEMIAQY	train	0	1	Public TCRs with undetermined specificities
CILRGGSMDSNYQLIW	CASSGGRRGLLEPQHF	TRAV26-2	TRAJ33	TRBV7-9	TRBJ1-5	HomoSapiens	A0101_LTDEMIAQY	train	0	1	Public TCRs with undetermined specificities
CAMSAVKAGTALIF	CSAPPTNRQVYGYTF	TRAV12-3	TRAJ15	TRBV20-1	TRBJ1-2	HomoSapiens	A0101_LTDEMIAQY	train	0	1	Public TCRs with undetermined specificities
CAMSDTDKLIF	CASSTSLAGSTGELFF	TRAV12-3	TRAJ34	TRBV6-1	TRBJ2-2	HomoSapiens	A0101_LTDEMIAQY	train	0	1	Public TCRs with undetermined specificities
CAPRHQGGKLIF	CSARDRGRASNQYF	TRAV21	TRAJ23	TRBV20-1	TRBJ2-5	HomoSapiens	A0101_LTDEMIAQY	train	0	1	Public TCRs with undetermined specificities
CAPSENTGFQKLVF	CASSPTGGKNIQYF	TRAV13-1	TRAJ8	TRBV7-3	TRBJ2-4	HomoSapiens	A0101_LTDEMIAQY	train	0	1	Public TCRs with undetermined specificities
CIVRVVRKKSSGDKLTF	CASSEATEQFF	TRAV26-1	TRAJ46	TRBV7-9	TRBJ2-1	HomoSapiens	A0101_LTDEMIAQY	train	0	1	Public TCRs with undetermined specificities
CAVSLINAGGTSYGKLTF	CSASRHRGADNTAYEQYF	TRAV8-6	TRAJ52	TRBV20-1	TRBJ2-7	HomoSapiens	A0101_LTDEMIAQY	train	0	1	Public TCRs with undetermined specificities
CAAGSGYSTLTF	RASSLGIRGPGTQYF	TRAV8-4	TRAJ11	TRBV7-3	TRBJ2-5	HomoSapiens	A0101_LTDEMIAQY	train	0	1	Public TCRs with undetermined specificities
CPRLAGNMLTF	CASTGTAAYEQYF	TRAV21	TRAJ39	TRBV19	TRBJ2-7	HomoSapiens	A0101_LTDEMIAQY	train	0	1	Public TCRs with undetermined specificities
CAASDGTPAGGSQGNLIF	CSASGGSPTDTQYF	TRAV29/DV5	TRAJ42	TRBV20-1	TRBJ2-3	HomoSapiens	A0101_LTDEMIAQY	train	0	1	Public TCRs with undetermined specificities
CAVFSLSGSRLTF	CASSQTQTQYF	TRAV12-2	TRAJ58	TRBV3-1	TRBJ2-5	HomoSapiens	A0101_LTDEMIAQY	train	0	1	Public TCRs with undetermined specificities
CAVEGRNNARLMF	CSATRTSGIPDTQYF	TRAV22	TRAJ31	TRBV20-1	TRBJ2-3	HomoSapiens	A0101_LTDEMIAQY	train	0	1	Public TCRs with undetermined specificities
CAVSVTGAAGNKLTF	CATAIGPNYEQYF	TRAV8-4	TRAJ17	TRBV15	TRBJ2-7	HomoSapiens	A0101_LTDEMIAQY	train	0	1	Public TCRs with undetermined specificities
CAARANQFYF	CACKRGNEQFF	TRAV13-1	TRAJ49	TRBV30	TRBJ2-1	HomoSapiens	A0101_LTDEMIAQY	train	0	1	Public TCRs with undetermined specificities
CAVRPKAAGNKLTF	CASSARTSGSTDTQYF	TRAV3	TRAJ17	TRBV4-1	TRBJ2-3	HomoSapiens	A0101_LTDEMIAQY	train	0	1	Public TCRs with undetermined specificities
CAVTPAVF	CASRGGRPGVNQPQHF	TRAV12-2	TRAJ54	TRBV9	TRBJ1-5	HomoSapiens	A0101_LTDEMIAQY	train	0	1	Public TCRs with undetermined specificities
CALSEGQGAQKLVF	CSAGTRDTQYF	TRAV19	TRAJ54	TRBV20-1	TRBJ2-3	HomoSapiens	A0101_LTDEMIAQY	train	0	1	Public TCRs with undetermined specificities
CALSESMGGADGLTF	CASGRVRAFF	TRAV19	TRAJ45	TRBV27	TRBJ1-1	HomoSapiens	A0101_LTDEMIAQY	train	0	1	Public TCRs with undetermined specificities
CARPSGYALNF	CASSPSGYSTDTQYF	TRAV24	TRAJ41	TRBV2	TRBJ2-3	HomoSapiens	A0101_LTDEMIAQY	train	0	1	Public TCRs with undetermined specificities
CAVEVCREDSNYQLIW	CASSLLPTKGYEQYF	TRAV2	TRAJ33	TRBV28	TRBJ2-7	HomoSapiens	A0101_LTDEMIAQY	train	0	1	Public TCRs with undetermined specificities
CLLEEYSGAGSYQLTF	CASSRGAVGNTEAFF	TRAV40	TRAJ28	TRBV19	TRBJ1-1	HomoSapiens	A0101_LTDEMIAQY	train	0	1	Public TCRs with undetermined specificities
CAVKSGEGGGNKLTF	CASSVDSGGAQTQYF	TRAV21	TRAJ10	TRBV9	TRBJ2-5	HomoSapiens	A0101_LTDEMIAQY	train	0	1	Public TCRs with undetermined specificities
CAVNLFYSGYSTLTF	CASAGGLGNTIYF	TRAV21	TRAJ11	TRBV28	TRBJ1-3	HomoSapiens	A0101_LTDEMIAQY	train	0	1	Public TCRs with undetermined specificities
CAVADEGTLTF	CASSQGQGARNSPLHF	TRAV12-2	TRAJ11	TRBV3-1	TRBJ1-6	HomoSapiens	A0101_LTDEMIAQY	train	0	1	Public TCRs with undetermined specificities
CAALPYSGNTPLVF	CASSLRGGNTIYF	TRAV3	TRAJ29	TRBV7-8	TRBJ1-3	HomoSapiens	A0101_LTDEMIAQY	train	0	1	Public TCRs with undetermined specificities
CAVGARGGSQGNLIF	CSARETGGGAVDTQYF	TRAV8-3	TRAJ42	TRBV20-1	TRBJ2-3	HomoSapiens	A0101_LTDEMIAQY	train	0	1	Public TCRs with undetermined specificities
CGADTASGSRLTF	CASSTRSIAGGPTDTQYF	TRAV34	TRAJ58	TRBV3-1	TRBJ2-3	HomoSapiens	A0101_LTDEMIAQY	train	0	1	Public TCRs with undetermined specificities
CAASGEGGGSQGNLIF	CASSKGLAGVVENTGELFF	TRAV29/DV5	TRAJ42	TRBV5-1	TRBJ2-2	HomoSapiens	A0101_LTDEMIAQY	train	0	1	Public TCRs with undetermined specificities
CATVLLNTDKLIF	CASSTGQGKTQYF	TRAV17	TRAJ34	TRBV11-3	TRBJ2-5	HomoSapiens	A0101_LTDEMIAQY	train	0	1	Public TCRs with undetermined specificities
CAASEGKTSGSRLTF	CASSRLYTNEKLFF	TRAV29/DV5	TRAJ58	TRBV2	TRBJ1-4	HomoSapiens	A0101_LTDEMIAQY	train	0	1	Public TCRs with undetermined specificities
CARTRSQGGKLIF	CSVPTGQLNTEAFF	TRAV20	TRAJ23	TRBV29-1	TRBJ1-1	HomoSapiens	A0101_LTDEMIAQY	train	0	1	Public TCRs with undetermined specificities
CATGRNQGGKLIF	CASSGMGTVAYEQYF	TRAV17	TRAJ23	TRBV10-2	TRBJ2-7	HomoSapiens	A0101_LTDEMIAQY	train	0	1	Public TCRs with undetermined specificities
CATAEGFQKLVF	CSVENRGDRETQYF	TRAV17	TRAJ8	TRBV29-1	TRBJ2-5	HomoSapiens	A0101_LTDEMIAQY	train	0	1	Public TCRs with undetermined specificities
CAATQPLGNQFYF	CASSDTSGVETQYF	TRAV13-1	TRAJ49	TRBV2	TRBJ2-5	HomoSapiens	A0101_LTDEMIAQY	train	0	1	Public TCRs with undetermined specificities
CAALAQFGNEKLTF	CASSQGQSSYNEQFF	TRAV29/DV5	TRAJ48	TRBV4-1	TRBJ2-1	HomoSapiens	A0101_LTDEMIAQY	train	0	1	Public TCRs with undetermined specificities
CAGPGNQFYF	CASSFGSLSGADTQYF	TRAV35	TRAJ49	TRBV5-4	TRBJ2-3	HomoSapiens	A0101_LTDEMIAQY	train	0	1	Public TCRs with undetermined specificities
CVVSQYWDSNYQLIW	CASSLGAGYNEQYF	TRAV8-2	TRAJ33	TRBV27	TRBJ2-7	HomoSapiens	A0101_LTDEMIAQY	train	0	1	Public TCRs with undetermined specificities
CAGQGRSQGNLIF	CASSLIEGTQYF	TRAV35	TRAJ42	TRBV28	TRBJ2-3	HomoSapiens	A0101_LTDEMIAQY	train	0	1	Public TCRs with undetermined specificities
CAAKFGNVLHC	CASTRLGYYTGELFF	TRAV13-1	TRAJ35	TRBV12-3	TRBJ2-2	HomoSapiens	A0101_LTDEMIAQY	train	0	1	Public TCRs with undetermined specificities
CALPYPYNTDKLIF	CATSAVGQVNQPQHF	TRAV2	TRAJ34	TRBV24-1	TRBJ1-5	HomoSapiens	A0101_LTDEMIAQY	train	0	1	Public TCRs with undetermined specificities
CALPPRSGYALNF	CASSRGQGTTDTQYF	TRAV6	TRAJ41	TRBV6-6	TRBJ2-3	HomoSapiens	A0101_LTDEMIAQY	train	0	1	Public TCRs with undetermined specificities
CAVPNTYNNNDMRF	CASKKAQGFTQYF	TRAV41	TRAJ43	TRBV14	TRBJ2-3	HomoSapiens	A0101_LTDEMIAQY	train	0	1	Public TCRs with undetermined specificities
CAVPKDAGNMLTF	CASRGPISYGYTF	TRAV21	TRAJ39	TRBV25-1	TRBJ1-2	HomoSapiens	A0101_LTDEMIAQY	train	0	1	Public TCRs with undetermined specificities
CIVQKLLF	CASSDGLGYTF	TRAV26-1	TRAJ16	TRBV10-2	TRBJ1-2	HomoSapiens	A0101_LTDEMIAQY	train	0	1	Public TCRs with undetermined specificities
CAYIRGDIYGNKLVF	CASSVDTGTRAYNEQFF	TRAV38-2/DV8	TRAJ47	TRBV9	TRBJ2-1	HomoSapiens	A0101_LTDEMIAQY	train	0	1	Public TCRs with undetermined specificities
CVVHSNSGYALNF	CSARAGGADTQYF	TRAV12-1	TRAJ41	TRBV20-1	TRBJ2-3	HomoSapiens	A0101_LTDEMIAQY	train	0	1	Public TCRs with undetermined specificities
CATDATGSNTGKLIF	CASSSGGLAVWNEQFF	TRAV17	TRAJ37	TRBV12-3	TRBJ2-1	HomoSapiens	A0101_LTDEMIAQY	train	0	1	Public TCRs with undetermined specificities
CAVDRSSLQGGSEKLVF	CASSIGTNRLETQYF	TRAV39	TRAJ57	TRBV5-6	TRBJ2-5	HomoSapiens	A0101_LTDEMIAQY	train	0	1	Public TCRs with undetermined specificities
CAGGGGNKLTF	CASSLRGGGGYTF	TRAV17	TRAJ10	TRBV7-9	TRBJ1-2	HomoSapiens	A0101_LTDEMIAQY	train	0	1	Public TCRs with undetermined specificities
CAVMLMDSSYKLIF	CASSQKGENGYGYTF	TRAV8-1	TRAJ12	TRBV7-9	TRBJ1-2	HomoSapiens	A0101_LTDEMIAQY	train	0	1	Public TCRs with undetermined specificities
CALKIQGAQKLVF	CSAEGHSQGSYTF	TRAV16	TRAJ54	TRBV20-1	TRBJ1-2	HomoSapiens	A0101_LTDEMIAQY	train	0	1	Public TCRs with undetermined specificities
CAYRGSGTGNQFYF	CASSLVGGTQNTEAFF	TRAV38-2/DV8	TRAJ49	TRBV7-2	TRBJ1-1	HomoSapiens	A0101_LTDEMIAQY	train	0	1	Public TCRs with undetermined specificities
CILTYSGNTPLVF	CASSLGLAGANEQYF	TRAV26-2	TRAJ29	TRBV28	TRBJ2-7	HomoSapiens	A0101_LTDEMIAQY	train	0	1	Public TCRs with undetermined specificities
CAVGGGQNFVF	CASSLVWLGGAGGELFF	TRAV21	TRAJ26	TRBV5-1	TRBJ2-2	HomoSapiens	A0101_LTDEMIAQY	train	0	1	Public TCRs with undetermined specificities
CAASHSNARLMF	CASSPTPRGTDTQYF	TRAV13-1	TRAJ31	TRBV7-9	TRBJ2-3	HomoSapiens	A0101_LTDEMIAQY	train	0	1	Public TCRs with undetermined specificities
CALHGGSQGNLIF	CASSPEDRGLNEQFF	TRAV9-2	TRAJ42	TRBV18	TRBJ2-1	HomoSapiens	A0101_LTDEMIAQY	train	0	1	Public TCRs with undetermined specificities
CAAVLYSGGGADGLTF	CDPTGSYEQYF	TRAV29/DV5	TRAJ45	TRBV28	TRBJ2-7	HomoSapiens	A0101_LTDEMIAQY	train	0	1	Public TCRs with undetermined specificities
CAVDIYSTLTF	CASSVQEAAEAFF	TRAV36/DV7	TRAJ11	TRBV2	TRBJ1-1	HomoSapiens	A0101_LTDEMIAQY	train	0	1	Public TCRs with undetermined specificities
CAETRRTGGGNKLTF	CAISEPGKVTGELFF	TRAV5	TRAJ10	TRBV10-3	TRBJ2-2	HomoSapiens	A0101_LTDEMIAQY	train	0	1	Public TCRs with undetermined specificities
CAFLTLGGSEKLVF	CSARATGDGQPQHF	TRAV38-1	TRAJ57	TRBV20-1	TRBJ1-5	HomoSapiens	A0101_LTDEMIAQY	train	0	1	Public TCRs with undetermined specificities
CALYRNTGNQFYF	CASSLKGLLQSYNEQFF	TRAV9-2	TRAJ49	TRBV27	TRBJ2-1	HomoSapiens	A0101_LTDEMIAQY	train	0	1	Public TCRs with undetermined specificities
CAGFNGSSNTGKLIF	CASSYGVLASTDTQYF	TRAV25	TRAJ37	TRBV6-5	TRBJ2-3	HomoSapiens	A0101_LTDEMIAQY	train	0	1	Public TCRs with undetermined specificities
CALLLGYTGNQFYF	CAWSTGPYGYTF	TRAV9-2	TRAJ49	TRBV30	TRBJ1-2	HomoSapiens	A0101_LTDEMIAQY	train	0	1	Public TCRs with undetermined specificities
CAVETGANNLFF	CASTDTNLGRVDGYTF	TRAV1-2	TRAJ36	TRBV11-2	TRBJ1-2	HomoSapiens	A0101_LTDEMIAQY	train	0	1	Public TCRs with undetermined specificities
CGADDLDSGTYKYIF	CASSFPYGTQNNYGYTF	TRAV34	TRAJ40	TRBV28	TRBJ1-2	HomoSapiens	A0101_LTDEMIAQY	train	0	1	Public TCRs with undetermined specificities
CAVRDMQKDSSYKLIF	CASSLREGQDNEQFF	TRAV3	TRAJ12	TRBV4-1	TRBJ2-1	HomoSapiens	A0101_LTDEMIAQY	train	0	1	Public TCRs with undetermined specificities
CASAGNTGNQFYF	CASSWWDRNYEQYF	TRAV24	TRAJ49	TRBV28	TRBJ2-7	HomoSapiens	A0101_LTDEMIAQY	train	0	1	Public TCRs with undetermined specificities
CAMRERGPYSSASKIIF	CASSQVSGQENTGELFF	TRAV14/DV4	TRAJ3	TRBV3-1	TRBJ2-2	HomoSapiens	A0101_LTDEMIAQY	train	0	1	Public TCRs with undetermined specificities
CVVLGAGGFKTIF	CASSFYRTGREKLFF	TRAV12-1	TRAJ9	TRBV11-2	TRBJ1-4	HomoSapiens	A0101_LTDEMIAQY	train	0	1	Public TCRs with undetermined specificities
CAEITSSGNTPLVF	CASSFSLDPYEQYF	TRAV13-2	TRAJ29	TRBV12-4	TRBJ2-7	HomoSapiens	A0101_LTDEMIAQY	train	0	1	Public TCRs with undetermined specificities
CAGSIIKTDSNYQLIW	CASSFSVGGGETQYF	TRAV25	TRAJ33	TRBV12-3	TRBJ2-5	HomoSapiens	A0101_LTDEMIAQY	train	0	1	Public TCRs with undetermined specificities
CAMGDFGNEKLTF	CASSVNGAPGEKLFF	TRAV19	TRAJ48	TRBV27	TRBJ1-4	HomoSapiens	A0101_LTDEMIAQY	train	0	1	Public TCRs with undetermined specificities
CALSGVQKLVF	CASSTTGAGSNQPQHF	TRAV19	TRAJ54	TRBV19	TRBJ1-5	HomoSapiens	A0101_LTDEMIAQY	train	0	1	Public TCRs with undetermined specificities
CAACNYQLIW	CASEEGSGSYEQYF	TRAV13-1	TRAJ33	TRBV28	TRBJ2-7	HomoSapiens	A0101_LTDEMIAQY	train	0	1	Public TCRs with undetermined specificities
CALSEAPSRGSQGNLIF	CASSLGGDTGELFF	TRAV19	TRAJ42	TRBV7-2	TRBJ2-2	HomoSapiens	A0101_LTDEMIAQY	train	0	1	Public TCRs with undetermined specificities
CAAGLAAGTALIF	CASRAFRNTEAFF	TRAV13-1	TRAJ15	TRBV5-8	TRBJ1-1	HomoSapiens	A0101_LTDEMIAQY	train	0	1	Public TCRs with undetermined specificities
CAVNANTDKLIF	CASKREGPYNEQFF	TRAV8-1	TRAJ34	TRBV19	TRBJ2-1	HomoSapiens	A0101_LTDEMIAQY	train	0	1	Public TCRs with undetermined specificities
CAVNALDTGNQFYF	CASKVGRSDTQYF	TRAV8-1	TRAJ49	TRBV4-1	TRBJ2-3	HomoSapiens	A0101_LTDEMIAQY	train	0	1	Public TCRs with undetermined specificities
CIVRQGNLIF	CASSLASGGPPAETQYF	TRAV26-1	TRAJ42	TRBV7-9	TRBJ2-5	HomoSapiens	A0101_LTDEMIAQY	train	0	1	Public TCRs with undetermined specificities
CAVARNTGGFKTIF	CASSMGGNTEAFF	TRAV8-3	TRAJ9	TRBV19	TRBJ1-1	HomoSapiens	A0101_LTDEMIAQY	train	0	1	Public TCRs with undetermined specificities
CAAAPWSGSARQLTF	CASSFLAGALYEQYF	TRAV13-1	TRAJ22	TRBV11-2	TRBJ2-7	HomoSapiens	A0101_LTDEMIAQY	train	0	1	Public TCRs with undetermined specificities
CAATHGRVTGGGNKLTF	CASSFPGQGQETQYF	TRAV29/DV5	TRAJ10	TRBV5-5	TRBJ2-5	HomoSapiens	A0101_LTDEMIAQY	train	0	1	Public TCRs with undetermined specificities
CALIVNDYKLSF	CATSTPLTPAGPNEQFF	TRAV9-2	TRAJ20	TRBV15	TRBJ2-1	HomoSapiens	A0101_LTDEMIAQY	train	0	1	Public TCRs with undetermined specificities
CAFSSGGYQKVTF	CAIKESTGGSSPLHF	TRAV12-3	TRAJ13	TRBV10-3	TRBJ1-6	HomoSapiens	A0101_LTDEMIAQY	train	0	1	Public TCRs with undetermined specificities
CAVRPKQTDKLIF	CASSMQLAIQETQYF	TRAV3	TRAJ34	TRBV18	TRBJ2-5	HomoSapiens	A0101_LTDEMIAQY	train	0	1	Public TCRs with undetermined specificities
CAVTNYGGSQGNLIF	CASSKPLGQDLYGELFF	TRAV2	TRAJ42	TRBV7-9	TRBJ2-2	HomoSapiens	A0101_LTDEMIAQY	train	0	1	Public TCRs with undetermined specificities
CAVTGGGGNKLTF	CATSDQGTGQEETQYF	TRAV1-1	TRAJ10	TRBV24-1	TRBJ2-5	HomoSapiens	A0101_LTDEMIAQY	train	0	1	Public TCRs with undetermined specificities
CAFMKHSGGYQKVTF	CASRLRDRDYEQYF	TRAV38-1	TRAJ13	TRBV19	TRBJ2-7	HomoSapiens	A0101_LTDEMIAQY	train	0	1	Public TCRs with undetermined specificities
CAGNSGGYQKVTF	CASNKQGRNEQYF	TRAV38-2/DV8	TRAJ13	TRBV10-2	TRBJ2-7	HomoSapiens	A0101_LTDEMIAQY	train	0	1	Public TCRs with undetermined specificities
CAVRDIGGSSYKLIF	CASSEQAGGVGNEQFF	TRAV3	TRAJ12	TRBV2	TRBJ2-1	HomoSapiens	A0101_LTDEMIAQY	train	0	1	Public TCRs with undetermined specificities
CAVSVRDGGSEKLVF	CASSRSQTYEQYF	TRAV8-4	TRAJ57	TRBV12-3	TRBJ2-7	HomoSapiens	A0101_LTDEMIAQY	train	0	1	Public TCRs with undetermined specificities
CAVVSDFGNEKLTF	CAWSGLAVNEQFF	TRAV8-3	TRAJ48	TRBV30	TRBJ2-1	HomoSapiens	A0101_LTDEMIAQY	train	0	1	Public TCRs with undetermined specificities
CAVRDPQFYF	CASSDSLRLAGVRDTQYF	TRAV41	TRAJ49	TRBV6-4	TRBJ2-3	HomoSapiens	A0101_LTDEMIAQY	train	0	1	Public TCRs with undetermined specificities
CASKGGYQKVTF	CASSLDAQNQPQHF	TRAV12-2	TRAJ13	TRBV5-1	TRBJ1-5	HomoSapiens	A0101_LTDEMIAQY	train	0	1	Public TCRs with undetermined specificities
CAVSDPRGSSASKIIF	CASSQELGLAGGPSDTQYF	TRAV8-4	TRAJ3	TRBV4-3	TRBJ2-3	HomoSapiens	A0101_LTDEMIAQY	train	0	1	Public TCRs with undetermined specificities
CAVGLTGANNLFF	CASSIAGSYGYTF	TRAV8-3	TRAJ36	TRBV18	TRBJ1-2	HomoSapiens	A0101_LTDEMIAQY	train	0	1	Public TCRs with undetermined specificities
CAASSTSGNQFYF	CASTYRSGTGELFF	TRAV29/DV5	TRAJ49	TRBV7-8	TRBJ2-2	HomoSapiens	A0101_LTDEMIAQY	train	0	1	Public TCRs with undetermined specificities
CAMREPTSGGYNKLIF	CASSEASGGATDTQYF	TRAV14/DV4	TRAJ4	TRBV6-1	TRBJ2-3	HomoSapiens	A0101_LTDEMIAQY	train	0	1	Public TCRs with undetermined specificities
CVVTSGYSSASKIIF	CASSQELAPYEQYF	TRAV8-2	TRAJ3	TRBV4-1	TRBJ2-7	HomoSapiens	A0101_LTDEMIAQY	train	0	1	Public TCRs with undetermined specificities
CAEKSDGQKLLF	CSARNSGSHRPQHF	TRAV5	TRAJ16	TRBV20-1	TRBJ1-5	HomoSapiens	A0101_LTDEMIAQY	train	0	1	Public TCRs with undetermined specificities
CATVTDRGSTLGRLYF	CASSTQGGTEAFF	TRAV17	TRAJ18	TRBV19	TRBJ1-1	HomoSapiens	A0101_LTDEMIAQY	train	0	1	Public TCRs with undetermined specificities
CAARVSGGSYIPTF	CASSLAFGGRGYTF	TRAV13-1	TRAJ6	TRBV7-8	TRBJ1-2	HomoSapiens	A0101_LTDEMIAQY	train	0	1	Public TCRs with undetermined specificities
CAVRGDNARLMF	CASSLRTSTDTQYF	TRAV1-2	TRAJ31	TRBV7-9	TRBJ2-3	HomoSapiens	A0101_LTDEMIAQY	train	0	1	Public TCRs with undetermined specificities
CAETGNNNARLMF	CASSTGTVNSPLHF	TRAV13-2	TRAJ31	TRBV9	TRBJ1-6	HomoSapiens	A0101_LTDEMIAQY	train	0	1	Public TCRs with undetermined specificities
CAVQDYGGSQGNLIF	CASSFVAGGPTDTQYF	TRAV1-2	TRAJ42	TRBV7-6	TRBJ2-3	HomoSapiens	A0101_LTDEMIAQY	train	0	1	Public TCRs with undetermined specificities
CAVGVFDSGNTPLVF	CASSFLSREGSDEQYF	TRAV8-3	TRAJ29	TRBV7-9	TRBJ2-7	HomoSapiens	A0101_LTDEMIAQY	train	0	1	Public TCRs with undetermined specificities
CAAPLSGNLIF	CSASPRGSTGELFF	TRAV8-6	TRAJ42	TRBV20-1	TRBJ2-2	HomoSapiens	A0101_LTDEMIAQY	train	0	1	Public TCRs with undetermined specificities
CAVRDHSGYSTLTF	CASSVAQRGATTYNEQFF	TRAV3	TRAJ11	TRBV9	TRBJ2-1	HomoSapiens	A0101_LTDEMIAQY	train	0	1	Public TCRs with undetermined specificities
CLVGDTYRDDKIIF	CATRDRELSGANVLTF	TRAV4	TRAJ30	TRBV10-3	TRBJ2-6	HomoSapiens	A0101_LTDEMIAQY	train	0	1	Public TCRs with undetermined specificities
CAVGAATAGNKLTF	CATSDNHSGGGGTEAFF	TRAV8-3	TRAJ17	TRBV24-1	TRBJ1-1	HomoSapiens	A0101_LTDEMIAQY	train	0	1	Public TCRs with undetermined specificities
CIVRDRFQGAQKLVF	CASSPGTGTYIDTF	TRAV26-1	TRAJ54	TRBV19	TRBJ1-2	HomoSapiens	A0101_LTDEMIAQY	train	0	1	Public TCRs with undetermined specificities
CATASYGNNRFAF	CASSLHSLYEQYF	TRAV17	TRAJ7	TRBV12-4	TRBJ2-7	HomoSapiens	A0101_LTDEMIAQY	train	0	1	Public TCRs with undetermined specificities
CAAKGGGTSYGKLTF	CASSLSGRSNNEQFF	TRAV29/DV5	TRAJ52	TRBV7-6	TRBJ2-1	HomoSapiens	A0101_LTDEMIAQY	train	0	1	Public TCRs with undetermined specificities
CAAPGGTGTASKLTF	CASSPIGQDTSGLFF	TRAV41	TRAJ44	TRBV18	TRBJ2-1	HomoSapiens	A0101_LTDEMIAQY	train	0	1	Public TCRs with undetermined specificities
CGPRMLTF	CASSRDGGLYEQYF	TRAV30	TRAJ39	TRBV6-2/6-3	TRBJ2-7	HomoSapiens	A0101_LTDEMIAQY	train	0	1	Public TCRs with undetermined specificities
CALSQARNTGFQKLVF	CSVLWTGELFF	TRAV9-2	TRAJ8	TRBV29-1	TRBJ2-2	HomoSapiens	A0101_LTDEMIAQY	train	0	1	Public TCRs with undetermined specificities
CAYSVDNAGNILTF	CASSYADRVRPEAFF	TRAV38-2/DV8	TRAJ39	TRBV6-6	TRBJ1-1	HomoSapiens	A0101_LTDEMIAQY	train	0	1	Public TCRs with undetermined specificities
CAVRREFYNQGGKLIF	CASSAGQGEVGIQYF	TRAV21	TRAJ23	TRBV5-1	TRBJ2-4	HomoSapiens	A0101_LTDEMIAQY	train	0	1	Public TCRs with undetermined specificities
CAASETGFNKFYF	CSVDQGSGANVLTF	TRAV29/DV5	TRAJ21	TRBV29-1	TRBJ2-6	HomoSapiens	A0101_LTDEMIAQY	train	0	1	Public TCRs with undetermined specificities
CALSITDKLIF	CAWSQTHNQPQHF	TRAV19	TRAJ34	TRBV30	TRBJ1-5	HomoSapiens	A0101_LTDEMIAQY	train	0	1	Public TCRs with undetermined specificities
CAGQLKDMRF	CASTKGQGRTFF	TRAV35	TRAJ43	TRBV25-1	TRBJ1-1	HomoSapiens	A0101_LTDEMIAQY	train	0	1	Public TCRs with undetermined specificities
CAVEDYGQAGTALIF	CAWSVKAGGYGYTF	TRAV2	TRAJ15	TRBV30	TRBJ1-2	HomoSapiens	A0101_LTDEMIAQY	train	0	1	Public TCRs with undetermined specificities
CAGMGGGGSNYKLTF	CAWRKGRGYGYTF	TRAV27	TRAJ53	TRBV30	TRBJ1-2	HomoSapiens	A0101_LTDEMIAQY	train	0	1	Public TCRs with undetermined specificities
CRDLILTGGGNKLTF	CASSVGRYMNTEAFF	TRAV8-3	TRAJ10	TRBV9	TRBJ1-1	HomoSapiens	A0101_LTDEMIAQY	train	0	1	Public TCRs with undetermined specificities
CAVRVMDSNYQLIW	CASSLAGLGGYTF	TRAV1-2	TRAJ33	TRBV7-8	TRBJ1-2	HomoSapiens	A0101_LTDEMIAQY	train	0	1	Public TCRs with undetermined specificities
CAPGRARLMF	CASSFSEGGMDGYTF	TRAV6	TRAJ31	TRBV5-1	TRBJ1-2	HomoSapiens	A0101_LTDEMIAQY	train	0	1	Public TCRs with undetermined specificities
CALSSGYALNF	CASSQRQGEQFF	TRAV5	TRAJ41	TRBV4-3	TRBJ2-1	HomoSapiens	A0101_LTDEMIAQY	train	0	1	Public TCRs with undetermined specificities
CAVRDDGELTGGGNKLTF	CATSDRMTADTQYF	TRAV3	TRAJ10	TRBV24-1	TRBJ2-3	HomoSapiens	A0101_LTDEMIAQY	train	0	1	Public TCRs with undetermined specificities
CAFPGGRDSNYQLIW	CSALKNSGNTIYF	TRAV24	TRAJ33	TRBV20-1	TRBJ1-3	HomoSapiens	A0101_LTDEMIAQY	train	0	1	Public TCRs with undetermined specificities
CAASGLTNAGKSTF	CASSLAGGANTDTQYF	TRAV29/DV5	TRAJ27	TRBV5-1	TRBJ2-3	HomoSapiens	A0101_LTDEMIAQY	train	0	1	Public TCRs with undetermined specificities
CTRLSNFGNEKLTF	CASSETRGEVRDTQYF	TRAV26-2	TRAJ48	TRBV7-9	TRBJ2-3	HomoSapiens	A0101_LTDEMIAQY	train	0	1	Public TCRs with undetermined specificities
CAMREPSNQFYF	CATRDRVYEQYF	TRAV14/DV4	TRAJ49	TRBV19	TRBJ2-7	HomoSapiens	A0101_LTDEMIAQY	train	0	1	Public TCRs with undetermined specificities
CVVVGSSASKIIF	CASSYSTSGGTDTQYF	TRAV10	TRAJ3	TRBV6-5	TRBJ2-3	HomoSapiens	A0101_LTDEMIAQY	train	0	1	Public TCRs with undetermined specificities
CAATTLLSGGGADGLTF	CASSLAPGQRLYNEQFF	TRAV29/DV5	TRAJ45	TRBV7-2	TRBJ2-1	HomoSapiens	A0101_LTDEMIAQY	train	0	1	Public TCRs with undetermined specificities
CAYRSGFYNNNDMRF	CSARDVRSAHTDTQYF	TRAV38-2/DV8	TRAJ43	TRBV20-1	TRBJ2-3	HomoSapiens	A0101_LTDEMIAQY	train	0	1	Public TCRs with undetermined specificities
CAVSESGVGGGADGLTF	CASIKGRGRPNSPLHF	TRAV8-4	TRAJ45	TRBV28	TRBJ1-6	HomoSapiens	A0101_LTDEMIAQY	train	0	1	Public TCRs with undetermined specificities
CDVASGGYNKLIF	CASRAGLAGGDEQFF	TRAV8-3	TRAJ4	TRBV7-9	TRBJ2-1	HomoSapiens	A0101_LTDEMIAQY	train	0	1	Public TCRs with undetermined specificities
CAVDPVTQGGSEKLVF	CASSLQRSGVSQETQYF	TRAV22	TRAJ57	TRBV5-1	TRBJ2-5	HomoSapiens	A0101_LTDEMIAQY	train	0	1	Public TCRs with undetermined specificities
CAADISNFGNEKLTF	CASSYSLLGGAGNQPQHF	TRAV29/DV5	TRAJ48	TRBV6-6	TRBJ1-5	HomoSapiens	A0101_LTDEMIAQY	train	0	1	Public TCRs with undetermined specificities
CALTDRGTNAGKSTF	CASSLGGAEYGYTF	TRAV19	TRAJ27	TRBV5-1	TRBJ1-2	HomoSapiens	A0101_LTDEMIAQY	train	0	1	Public TCRs with undetermined specificities
CIAGSNSGGSNYKLTF	CASSLELDTDTQYF	TRAV26-1	TRAJ53	TRBV5-1	TRBJ2-3	HomoSapiens	A0101_LTDEMIAQY	train	0	1	Public TCRs with undetermined specificities
CAVLRRDDKIIF	CASSAQGAGVEKLFF	TRAV1-2	TRAJ30	TRBV11-2	TRBJ1-4	HomoSapiens	A0101_LTDEMIAQY	train	0	1	Public TCRs with undetermined specificities
CQIRGTYKYIF	CATSDSGGQLGGYTF	TRAV25	TRAJ40	TRBV24/OR9-2	TRBJ1-2	HomoSapiens	A0101_LTDEMIAQY	train	0	1	Public TCRs with undetermined specificities
CAVRGTRASGSRLTF	CASSSGQAPLSYTF	TRAV21	TRAJ58	TRBV28	TRBJ1-2	HomoSapiens	A0101_LTDEMIAQY	train	0	1	Public TCRs with undetermined specificities
CALSERGFGNVLHC	CASSQVWDIDNEQFF	TRAV9-2	TRAJ35	TRBV4-2	TRBJ2-1	HomoSapiens	A0101_LTDEMIAQY	train	0	1	Public TCRs with undetermined specificities
CVVSPGDYKLSF	CASSLAGDAEKLFF	TRAV10	TRAJ20	TRBV7-9	TRBJ1-4	HomoSapiens	A0101_LTDEMIAQY	train	0	1	Public TCRs with undetermined specificities
CAVAPSGGYQKVTF	CASSESLYNEQFF	TRAV20	TRAJ13	TRBV6-4	TRBJ2-1	HomoSapiens	A0101_LTDEMIAQY	train	0	1	Public TCRs with undetermined specificities
CAIRRGSQGNLIF	CSSSTGAHGYTF	TRAV14/DV4	TRAJ42	TRBV20-1	TRBJ1-2	HomoSapiens	A0101_LTDEMIAQY	train	0	1	Public TCRs with undetermined specificities
CAASTAGSYQLTF	CSARGRGSYNEQFF	TRAV23/DV6	TRAJ28	TRBV20-1	TRBJ2-1	HomoSapiens	A0101_LTDEMIAQY	train	0	1	Public TCRs with undetermined specificities
CAASSPYGNKLVF	CASSLTRDQPQHF	TRAV29/DV5	TRAJ47	TRBV5-6	TRBJ1-5	HomoSapiens	A0101_LTDEMIAQY	train	0	1	Public TCRs with undetermined specificities
CAENMWDTGRRALTF	CATTRGFGTDTQYF	TRAV13-2	TRAJ5	TRBV10-3	TRBJ2-3	HomoSapiens	A0101_LTDEMIAQY	train	0	1	Public TCRs with undetermined specificities
CAGVKTGANNLFF	CSARGTGTSGSTDTQYF	TRAV35	TRAJ36	TRBV20-1	TRBJ2-3	HomoSapiens	A0101_LTDEMIAQY	train	0	1	Public TCRs with undetermined specificities
CALDMEDRARF	CASRGPPYYSNQPQHF	TRAV6	TRAJ43	TRBV27	TRBJ1-5	HomoSapiens	A0101_LTDEMIAQY	train	0	1	Public TCRs with undetermined specificities
CAPYNAGNMLTF	CASSIGPGYYEQYF	TRAV12-2	TRAJ39	TRBV19	TRBJ2-7	HomoSapiens	A0101_LTDEMIAQY	train	0	1	Public TCRs with undetermined specificities
CAALGPYNNNDMRF	CASSPSWGNQPQHF	TRAV29/DV5	TRAJ43	TRBV12-3	TRBJ1-5	HomoSapiens	A0101_LTDEMIAQY	train	0	1	Public TCRs with undetermined specificities
CLVGPIWYGGSQGNLIF	CASSSTRVGELFF	TRAV4	TRAJ42	TRBV27	TRBJ2-2	HomoSapiens	A0101_LTDEMIAQY	train	0	1	Public TCRs with undetermined specificities
CAMSSRRGTYKYIF	CASSQPRGGLTGELFF	TRAV12-3	TRAJ40	TRBV4-1	TRBJ2-2	HomoSapiens	A0101_LTDEMIAQY	train	0	1	Public TCRs with undetermined specificities
CAGGRNAGNMLTF	CAISVSWGYTF	TRAV2	TRAJ39	TRBV10-3	TRBJ1-2	HomoSapiens	A0101_LTDEMIAQY	train	0	1	Public TCRs with undetermined specificities
CALSSRGTGNQFYF	CASSTPRGRQFF	TRAV19	TRAJ49	TRBV12-4	TRBJ2-1	HomoSapiens	A0101_LTDEMIAQY	train	0	1	Public TCRs with undetermined specificities
CATDKGGSGGSNYKLTF	CASSVEGLGLGEKLFF	TRAV17	TRAJ53	TRBV2	TRBJ1-4	HomoSapiens	A0101_LTDEMIAQY	train	0	1	Public TCRs with undetermined specificities
CAASGAETSGSRLTF	CASSLNRVVGDGYTF	TRAV23/DV6	TRAJ58	TRBV7-2	TRBJ1-2	HomoSapiens	A0101_LTDEMIAQY	train	0	1	Public TCRs with undetermined specificities
CAPLIQGAQKLVF	CASSLAGAWSGANVLTF	TRAV25	TRAJ54	TRBV7-9	TRBJ2-6	HomoSapiens	A0101_LTDEMIAQY	train	0	1	Public TCRs with undetermined specificities
CATDRPGFQKLVF	CASNLGGADELFF	TRAV17	TRAJ8	TRBV7-9	TRBJ2-1	HomoSapiens	A0101_LTDEMIAQY	train	0	1	Public TCRs with undetermined specificities
CALAEYGNKLVF	CASNYQGNTEAFF	TRAV38-2/DV8	TRAJ47	TRBV2	TRBJ1-1	HomoSapiens	A0101_LTDEMIAQY	train	0	1	Public TCRs with undetermined specificities
CAAPPLDGQKLLF	CASSKGTQTLNQPQHF	TRAV13-1	TRAJ16	TRBV19	TRBJ1-5	HomoSapiens	A0101_LTDEMIAQY	train	0	1	Public TCRs with undetermined specificities
CAASIGGSQGNLIF	CASKRGANTEAFF	TRAV13-1	TRAJ42	TRBV2	TRBJ1-1	HomoSapiens	A0101_LTDEMIAQY	train	0	1	Public TCRs with undetermined specificities
CAVNPGDYKLSF	CASSESIYIQETQYF	TRAV12-2	TRAJ20	TRBV10-1	TRBJ2-5	HomoSapiens	A0101_LTDEMIAQY	train	0	1	Public TCRs with undetermined specificities
CAAPTGNQFYF	CASNLDGGAYNEQFF	TRAV13-1	TRAJ49	TRBV19	TRBJ2-1	HomoSapiens	A0101_LTDEMIAQY	train	0	1	Public TCRs with undetermined specificities
CALDAFQGGSEKLVF	CASSQAGGSSYEQYF	TRAV9-2	TRAJ57	TRBV3-1	TRBJ2-7	HomoSapiens	A0101_LTDEMIAQY	train	0	1	Public TCRs with undetermined specificities
CIPKSGGSNYKLTF	CSGRPGGRANEQFF	TRAV26-1	TRAJ53	TRBV20-1	TRBJ2-1	HomoSapiens	A0101_LTDEMIAQY	train	0	1	Public TCRs with undetermined specificities
CAETLSGATNKLIF	CASSPKEGPPYNEQFF	TRAV13-2	TRAJ32	TRBV5-1	TRBJ2-1	HomoSapiens	A0101_LTDEMIAQY	train	0	1	Public TCRs with undetermined specificities
CAASPLDDKLIF	CASRESLNNEQFF	TRAV23/DV6	TRAJ34	TRBV10-1	TRBJ2-1	HomoSapiens	A0101_LTDEMIAQY	train	0	1	Public TCRs with undetermined specificities
CVVNWGERALTF	CASSESRGSGYNEQFF	TRAV12-1	TRAJ5	TRBV6-1	TRBJ2-1	HomoSapiens	A0101_LTDEMIAQY	train	0	1	Public TCRs with undetermined specificities
CAVREGSSGSARQLTF	CAWKVLGNTIYF	TRAV3	TRAJ22	TRBV30	TRBJ1-3	HomoSapiens	A0101_LTDEMIAQY	train	0	1	Public TCRs with undetermined specificities
CALRTGNQFYF	CSARRGQGARTEAFF	TRAV16	TRAJ49	TRBV20-1	TRBJ1-1	HomoSapiens	A0101_LTDEMIAQY	train	0	1	Public TCRs with undetermined specificities
CAIRFDLPPLYSSASKIIF	CASSPDWGRNEKLFF	TRAV17	TRAJ3	TRBV27	TRBJ1-4	HomoSapiens	A0101_LTDEMIAQY	train	0	1	Public TCRs with undetermined specificities
CLVGGEGGSNYKLTF	CAWSYRKTSGNTIYF	TRAV4	TRAJ53	TRBV30	TRBJ1-3	HomoSapiens	A0101_LTDEMIAQY	train	0	1	Public TCRs with undetermined specificities
CALWTRFSDGQKLLF	CASGRSREIRFF	TRAV19	TRAJ16	TRBV6-2/6-3	TRBJ2-1	HomoSapiens	A0101_LTDEMIAQY	train	0	1	Public TCRs with undetermined specificities
CAGPWYSGAGSYQLTF	CASSVETGAGELFF	TRAV35	TRAJ28	TRBV9	TRBJ2-2	HomoSapiens	A0101_LTDEMIAQY	train	0	1	Public TCRs with undetermined specificities
CAAPPLINQAGTALIF	CASSPDRLTGELFF	TRAV21	TRAJ15	TRBV9	TRBJ2-2	HomoSapiens	A0101_LTDEMIAQY	train	0	1	Public TCRs with undetermined specificities
CAIFNMFSGGYNKLIF	CASSESWAPVPNIQYF	TRAV12-3	TRAJ4	TRBV10-2	TRBJ2-4	HomoSapiens	A0101_LTDEMIAQY	train	0	1	Public TCRs with undetermined specificities
CAVKGHNTDKLIF	CASSIAGGYEQYF	TRAV8-6	TRAJ34	TRBV19	TRBJ2-7	HomoSapiens	A0101_LTDEMIAQY	train	0	1	Public TCRs with undetermined specificities
CVVSDQWYGGSQGNLIF	CASSISGGTIYNEQFF	TRAV8-2	TRAJ42	TRBV7-2	TRBJ2-1	HomoSapiens	A0101_LTDEMIAQY	train	0	1	Public TCRs with undetermined specificities
CGTETGTDKLIF	CASRGFEQFF	TRAV30	TRAJ34	TRBV6-2/6-3	TRBJ2-1	HomoSapiens	A0101_LTDEMIAQY	train	0	1	Public TCRs with undetermined specificities
CAAILPGSARQLTF	CASSLTGRETQYF	TRAV13-1	TRAJ22	TRBV5-8	TRBJ2-5	HomoSapiens	A0101_LTDEMIAQY	train	0	1	Public TCRs with undetermined specificities
CAGHTYGAAGNKLTF	CASSQSAKGDEQFF	TRAV35	TRAJ17	TRBV3-2	TRBJ2-1	HomoSapiens	A0101_LTDEMIAQY	train	0	1	Public TCRs with undetermined specificities
CAVDVQGGSEKLVF	CASSSSGGTEAFF	TRAV39	TRAJ57	TRBV27	TRBJ1-1	HomoSapiens	A0101_LTDEMIAQY	train	0	1	Public TCRs with undetermined specificities
CAVSSSNYQLIW	CASSSRQAAQMEQYF	TRAV1-2	TRAJ33	TRBV7-2	TRBJ2-7	HomoSapiens	A0101_LTDEMIAQY	train	0	1	Public TCRs with undetermined specificities
CAVGFNAGKSTF	CASSLGGGFSYEQYF	TRAV12-2	TRAJ27	TRBV5-1	TRBJ2-7	HomoSapiens	A0101_LTDEMIAQY	train	0	1	Public TCRs with undetermined specificities
CALNWNAGNMLTF	CASGPGTAGETQYF	TRAV9-2	TRAJ39	TRBV12-5	TRBJ2-5	HomoSapiens	A0101_LTDEMIAQY	train	0	1	Public TCRs with undetermined specificities
CASINTGGFKTIF	CASSPRGAGYGYTF	TRAV36/DV7	TRAJ9	TRBV18	TRBJ1-2	HomoSapiens	A0101_LTDEMIAQY	train	0	1	Public TCRs with undetermined specificities
CAEKGYSGYALNF	CASSPDRVGAFF	TRAV13-2	TRAJ41	TRBV11-2	TRBJ1-1	HomoSapiens	A0101_LTDEMIAQY	train	0	1	Public TCRs with undetermined specificities
CAASMGGYQKVTF	CASSLSTGGSYNEQFF	TRAV13-1	TRAJ13	TRBV11-2	TRBJ2-1	HomoSapiens	A0101_LTDEMIAQY	train	0	1	Public TCRs with undetermined specificities
CAVIVDSSYKLIF	CASSLGLNTEAFF	TRAV1-2	TRAJ12	TRBV7-9	TRBJ1-1	HomoSapiens	A0101_LTDEMIAQY	train	0	1	Public TCRs with undetermined specificities
CAVDNYETSGSRLTF	CASSWGVNTEAFF	TRAV39	TRAJ58	TRBV7-3	TRBJ1-1	HomoSapiens	A0101_LTDEMIAQY	train	0	1	Public TCRs with undetermined specificities
CAVTTSGTYKYIF	CAIANAGTLHEQYF	TRAV5	TRAJ40	TRBV28	TRBJ2-7	HomoSapiens	A0101_LTDEMIAQY	train	0	1	Public TCRs with undetermined specificities
CIAINNNNDMRF	CASGKLAGGSYNEQFF	TRAV26-1	TRAJ43	TRBV12-5	TRBJ2-1	HomoSapiens	A0101_LTDEMIAQY	train	0	1	Public TCRs with undetermined specificities
CAVRDINGNNRLAF	CASSLQANTEAFF	TRAV3	TRAJ7	TRBV27	TRBJ1-1	HomoSapiens	A0101_LTDEMIAQY	train	0	1	Public TCRs with undetermined specificities
CAERPRSDDKIIF	CASSPLGGQGSYGYTF	TRAV5	TRAJ30	TRBV3-1	TRBJ1-2	HomoSapiens	A0101_LTDEMIAQY	train	0	1	Public TCRs with undetermined specificities
CAVPTDSWGKLQF	CASTRAGTANTEAFF	TRAV1-2	TRAJ24	TRBV2	TRBJ1-1	HomoSapiens	A0101_LTDEMIAQY	train	0	1	Public TCRs with undetermined specificities
CAAPPQDTGFQKLVF	CSARDFRRENSPLHF	TRAV13-1	TRAJ8	TRBV20-1	TRBJ1-6	HomoSapiens	A0101_LTDEMIAQY	train	0	1	Public TCRs with undetermined specificities
CALSDPNNNDMRF	CAWSPAGNTEAFF	TRAV19	TRAJ43	TRBV30	TRBJ1-1	HomoSapiens	A0101_LTDEMIAQY	train	0	1	Public TCRs with undetermined specificities
CERSQGNLIF	CAISESLTGDQTQYF	TRAV29/DV5	TRAJ42	TRBV10-3	TRBJ2-5	HomoSapiens	A0101_LTDEMIAQY	train	0	1	Public TCRs with undetermined specificities
CGGGTYKYIF	CSVVSGEGPKGDTQYF	TRAV29/DV5	TRAJ40	TRBV29-1	TRBJ2-3	HomoSapiens	A0101_LTDEMIAQY	train	0	1	Public TCRs with undetermined specificities
CAVGAPHSSGGYQKVTF	CASSYGRVLYEQYF	TRAV8-3	TRAJ13	TRBV7-8	TRBJ2-7	HomoSapiens	A0101_LTDEMIAQY	train	0	1	Public TCRs with undetermined specificities
CTVNSGNQFYF	CASSQVLTDTQYF	TRAV12-2	TRAJ49	TRBV6-5	TRBJ2-3	HomoSapiens	A0101_LTDEMIAQY	train	0	1	Public TCRs with undetermined specificities
CAGRRVGTASKLTF	CASSLLFGGILGTQYF	TRAV25	TRAJ44	TRBV6-2/6-3	TRBJ2-3	HomoSapiens	A0101_LTDEMIAQY	train	0	1	Public TCRs with undetermined specificities
CAVNERSSSASKIIF	CASSEGDRGPYEQYF	TRAV8-1	TRAJ3	TRBV6-1	TRBJ2-7	HomoSapiens	A0101_LTDEMIAQY	train	0	1	Public TCRs with undetermined specificities
CAVPGAGGTSYGKLTF	CASRVAGDTGELFF	TRAV20	TRAJ52	TRBV10-1	TRBJ2-2	HomoSapiens	A0101_LTDEMIAQY	train	0	1	Public TCRs with undetermined specificities
CAMSSLYNINKFYF	CASSSTSGDEQFF	TRAV12-3	TRAJ21	TRBV28	TRBJ2-1	HomoSapiens	A0101_LTDEMIAQY	train	0	1	Public TCRs with undetermined specificities
CAASMRQGANNLFF	CASSLQGLAGLETQYF	TRAV23/DV6	TRAJ36	TRBV7-2	TRBJ2-5	HomoSapiens	A0101_LTDEMIAQY	train	0	1	Public TCRs with undetermined specificities
CAVRKWDDKIIF	CSASRGIADTQYF	TRAV21	TRAJ30	TRBV20-1	TRBJ2-3	HomoSapiens	A0101_LTDEMIAQY	train	0	1	Public TCRs with undetermined specificities
CAVSTGGTSYGKLTF	CASSEAGGYRKETQYF	TRAV8-6	TRAJ52	TRBV6-1	TRBJ2-5	HomoSapiens	A0101_LTDEMIAQY	train	0	1	Public TCRs with undetermined specificities
CAVTRCGSEKLVF	CASSFGRGSLAKNIQYF	TRAV8-6	TRAJ57	TRBV28	TRBJ2-4	HomoSapiens	A0101_LTDEMIAQY	train	0	1	Public TCRs with undetermined specificities
CAPIPRGGATNKLIF	CASSREREVASGYF	TRAV2	TRAJ32	TRBV28	TRBJ2-5	HomoSapiens	A0101_LTDEMIAQY	train	0	1	Public TCRs with undetermined specificities
CAVRSVNNDMRF	CSASGGAYNEQFF	TRAV8-4	TRAJ43	TRBV20-1	TRBJ2-1	HomoSapiens	A0101_LTDEMIAQY	train	0	1	Public TCRs with undetermined specificities
CAVEETWDYKLSF	CSVEPEIRGQFF	TRAV36/DV7	TRAJ20	TRBV29-1	TRBJ2-1	HomoSapiens	A0101_LTDEMIAQY	train	0	1	Public TCRs with undetermined specificities
CAYSRAGGGADGLTF	CASSDPGLASYEQYF	TRAV38-2/DV8	TRAJ45	TRBV7-3	TRBJ2-7	HomoSapiens	A0101_LTDEMIAQY	train	0	1	Public TCRs with undetermined specificities
CAEGNSGGYQKVTF	CATSDPGTSGGYEQFF	TRAV12-2	TRAJ13	TRBV24-1	TRBJ2-1	HomoSapiens	A0101_LTDEMIAQY	train	0	1	Public TCRs with undetermined specificities
CAVRPWSNDMRF	CASSLGGSTYEQYF	TRAV21	TRAJ43	TRBV12-4	TRBJ2-7	HomoSapiens	A0101_LTDEMIAQY	train	0	1	Public TCRs with undetermined specificities
CALSDFVAGKSTF	CSQTKVGGNTDTQYF	TRAV19	TRAJ27	TRBV20-1	TRBJ2-3	HomoSapiens	A0101_LTDEMIAQY	train	0	1	Public TCRs with undetermined specificities
CAVEDQRSGNTPLVF	CASSPGQGGTDTQYF	TRAV2	TRAJ29	TRBV5-1	TRBJ2-3	HomoSapiens	A0101_LTDEMIAQY	train	0	1	Public TCRs with undetermined specificities
CALAYRASGGSYIPTF	CASTLGQFTYNEQFF	TRAV9-2	TRAJ6	TRBV11-2	TRBJ2-1	HomoSapiens	A0101_LTDEMIAQY	train	0	1	Public TCRs with undetermined specificities
CAGRRVGSARQLTF	CASRQRGPGNTIYF	TRAV25	TRAJ22	TRBV19	TRBJ1-3	HomoSapiens	A0101_LTDEMIAQY	train	0	1	Public TCRs with undetermined specificities
CAVKSNQFYF	CASSRGQGDITGELFF	TRAV21	TRAJ49	TRBV18	TRBJ2-2	HomoSapiens	A0101_LTDEMIAQY	train	0	1	Public TCRs with undetermined specificities
CAEINVRYSSASKIIF	CSAGGDSNEQFF	TRAV13-2	TRAJ3	TRBV20-1	TRBJ2-1	HomoSapiens	A0101_LTDEMIAQY	train	0	1	Public TCRs with undetermined specificities
CAMRELTNFGNEKLTF	CASSPRGPTTGELFF	TRAV14/DV4	TRAJ48	TRBV6-1	TRBJ2-2	HomoSapiens	A0101_LTDEMIAQY	train	0	1	Public TCRs with undetermined specificities
CAVSDSYNARLMF	CASTRSGSPLHF	TRAV8-4	TRAJ31	TRBV12-4	TRBJ1-6	HomoSapiens	A0101_LTDEMIAQY	train	0	1	Public TCRs with undetermined specificities
CINSGTYKYIF	CSAGAGGIGEKLFF	TRAV26-2	TRAJ40	TRBV20-1	TRBJ1-4	HomoSapiens	A0101_LTDEMIAQY	train	0	1	Public TCRs with undetermined specificities
CAVRTSGGYNKLIF	CASSLSGVGEQYF	TRAV8-4	TRAJ4	TRBV7-8	TRBJ2-7	HomoSapiens	A0101_LTDEMIAQY	train	0	1	Public TCRs with undetermined specificities
CAAFRGNKLVF	CASSPPSQGDIQYF	TRAV41	TRAJ47	TRBV5-1	TRBJ2-4	HomoSapiens	A0101_LTDEMIAQY	train	0	1	Public TCRs with undetermined specificities
CAVESGYSTLTF	CSASNRGNYEQYF	TRAV3	TRAJ11	TRBV20-1	TRBJ2-7	HomoSapiens	A0101_LTDEMIAQY	train	0	1	Public TCRs with undetermined specificities
CAAPYMYSGGGADGLTF	CASSFGGRAYEQYF	TRAV13-1	TRAJ45	TRBV5-1	TRBJ2-7	HomoSapiens	A0101_LTDEMIAQY	train	0	1	Public TCRs with undetermined specificities
CAASDKLVF	CSAGPRGGYNEQFF	TRAV29/DV5	TRAJ47	TRBV20-1	TRBJ2-1	HomoSapiens	A0101_LTDEMIAQY	train	0	1	Public TCRs with undetermined specificities
CAPHPRFSDGQKLLF	CASSLDRPSGSNEQFF	TRAV8-6	TRAJ16	TRBV11-2	TRBJ2-1	HomoSapiens	A0101_LTDEMIAQY	train	0	1	Public TCRs with undetermined specificities
CAVAINAGKSTF	CASSQDRTDNSPLHF	TRAV8-3	TRAJ27	TRBV7-6	TRBJ1-6	HomoSapiens	A0101_LTDEMIAQY	train	0	1	Public TCRs with undetermined specificities
CALSPPSGGYQKVTF	CSGMGLAKTDTQYF	TRAV19	TRAJ13	TRBV20-1	TRBJ2-3	HomoSapiens	A0101_LTDEMIAQY	train	0	1	Public TCRs with undetermined specificities
CSVGSSGGYQKVTF	CASSFRDINRDEQFF	TRAV8-3	TRAJ13	TRBV27	TRBJ2-1	HomoSapiens	A0101_LTDEMIAQY	train	0	1	Public TCRs with undetermined specificities
CALYTVDSGYALNF	CSVAKGADGYTF	TRAV19	TRAJ41	TRBV29-1	TRBJ1-2	HomoSapiens	A0101_LTDEMIAQY	train	0	1	Public TCRs with undetermined specificities
CAPKGGGATNKLIF	CASSPQLAGGPKTQYF	TRAV22	TRAJ32	TRBV5-1	TRBJ2-5	HomoSapiens	A0101_LTDEMIAQY	train	0	1	Public TCRs with undetermined specificities
CAVISFGNEKLTF	CASSSSQNYGYTF	TRAV12-2	TRAJ48	TRBV28	TRBJ1-2	HomoSapiens	A0101_LTDEMIAQY	train	0	1	Public TCRs with undetermined specificities
CAASMLWETSYDKVIF	CASSSQRGRDRSGNTIYF	TRAV23/DV6	TRAJ50	TRBV4-1	TRBJ1-3	HomoSapiens	A0101_LTDEMIAQY	train	0	1	Public TCRs with undetermined specificities
CATGAGAGNMLTF	CASTPGGQETQYF	TRAV21	TRAJ39	TRBV5-4	TRBJ2-5	HomoSapiens	A0101_LTDEMIAQY	train	0	1	Public TCRs with undetermined specificities
CAVKSSGGSYIPTF	CASSWDSNQPQHF	TRAV8-6	TRAJ6	TRBV7-2	TRBJ1-5	HomoSapiens	A0101_LTDEMIAQY	train	0	1	Public TCRs with undetermined specificities
CALAPGNQFYF	CASSMEGGETYEQYF	TRAV9-2	TRAJ49	TRBV5-1	TRBJ2-7	HomoSapiens	A0101_LTDEMIAQY	train	0	1	Public TCRs with undetermined specificities
CAVSPQAGTGGVKTIF	CASTRLAGGSTDTQYF	TRAV3	TRAJ9	TRBV7-6	TRBJ2-3	HomoSapiens	A0101_LTDEMIAQY	train	0	1	Public TCRs with undetermined specificities
CATDALNSGTYKYIF	CASSFPGEGGWTEAFF	TRAV17	TRAJ40	TRBV7-3	TRBJ1-1	HomoSapiens	A0101_LTDEMIAQY	train	0	1	Public TCRs with undetermined specificities
CAVREPRDSNYQLIW	CASSFFREEETQYF	TRAV3	TRAJ33	TRBV12-3	TRBJ2-5	HomoSapiens	A0101_LTDEMIAQY	train	0	1	Public TCRs with undetermined specificities
CAVPGNNDMRF	CASSNPGPWGSPLHF	TRAV39	TRAJ43	TRBV6-5	TRBJ1-6	HomoSapiens	A0101_LTDEMIAQY	test	1	1	Public Paired Data
CAVRGGSGTYKYIF	CASINRAANTGELFF	TRAV21	TRAJ40	TRBV19	TRBJ2-2	HomoSapiens	A0101_LTDEMIAQY	test	1	1	Public Paired Data
CAGRSNAGKSTF	CAWSVGGSWVGELFF	TRAV35	TRAJ27	TRBV30	TRBJ2-2	HomoSapiens	A0101_LTDEMIAQY	test	1	1	Public Paired Data
CAMSGRAGGTSYGKLTF	CASSLVETNYGYTF	TRAV12-3	TRAJ52	TRBV6-5	TRBJ1-2	HomoSapiens	A0101_LTDEMIAQY	test	1	1	Public Paired Data
CAVNSGGSNYKLTF	CSVHQGWPYEQYF	TRAV12-2	TRAJ53	TRBV29-1	TRBJ2-7	HomoSapiens	A0101_LTDEMIAQY	test	1	1	Public Paired Data
CAFMKTGANSKLTF	CAISGPETNQPQHF	TRAV38-1	TRAJ56	TRBV10-3	TRBJ1-5	HomoSapiens	A0101_LTDEMIAQY	test	1	1	Public Paired Data
CAVRDWDQFYF	CASRGGVGANNEQFF	TRAV3	TRAJ49	TRBV28	TRBJ2-1	HomoSapiens	A0101_LTDEMIAQY	test	1	1	Public Paired Data
CAGRGAGSARQLTF	CASSQGGDDTEAFF	TRAV35	TRAJ22	TRBV4-1	TRBJ1-1	HomoSapiens	A0101_LTDEMIAQY	test	1	1	Public Paired Data
CAESTGGAGKSTF	CASSSRHSGEKLFF	TRAV5	TRAJ27	TRBV27	TRBJ1-4	HomoSapiens	A0101_LTDEMIAQY	test	1	1	Public Paired Data
CAFMKLYNFNKFYF	CASSGPLAGRRTDTQYF	TRAV38-1	TRAJ21	TRBV13	TRBJ2-3	HomoSapiens	A0101_LTDEMIAQY	test	1	1	Public Paired Data
CAPGTGRRALTF	CASSKEAGGPSGELFF	TRAV8-1	TRAJ5	TRBV5-4	TRBJ2-2	HomoSapiens	A0101_LTDEMIAQY	test	1	1	Public Paired Data
CAGNAGNMLTF	CASTGPGGLAAGEQYF	TRAV13-1	TRAJ39	TRBV27	TRBJ2-7	HomoSapiens	A0101_LTDEMIAQY	test	1	1	Public Paired Data
CAVRGGSGTYKYIF	CASSPTVSNTGELFF	TRAV21	TRAJ40	TRBV19	TRBJ2-2	HomoSapiens	A0101_LTDEMIAQY	test	1	1	Public Paired Data
CAMRSNYQLIW	CASSEAQGPQHF	TRAV12-3	TRAJ33	TRBV6-1	TRBJ1-5	HomoSapiens	A0101_LTDEMIAQY	test	1	1	Public Paired Data
CAVGGGADGLTF	CASVNPTGAKNIQYF	TRAV21	TRAJ45	TRBV6-6	TRBJ2-4	HomoSapiens	A0101_LTDEMIAQY	test	1	1	Public Paired Data
CAARPGADKLIF	CASTTEENRPYEQYF	TRAV29/DV5	TRAJ34	TRBV7-9	TRBJ2-7	HomoSapiens	A0101_LTDEMIAQY	test	1	1	Public Paired Data
CACNTGNQFYF	CASSLASNQPQHF	TRAV5	TRAJ49	TRBV27	TRBJ1-5	HomoSapiens	A0101_LTDEMIAQY	test	1	1	Public Paired Data
CANGEGSQGNLIF	CAWSVGQGAREQYF	TRAV14/DV4	TRAJ42	TRBV30	TRBJ2-7	HomoSapiens	A0101_LTDEMIAQY	test	1	1	Public Paired Data
CAVRGGQKLLF	CARTGQVKAKNIQYF	TRAV12-2	TRAJ16	TRBV9	TRBJ2-4	HomoSapiens	A0101_LTDEMIAQY	test	1	1	Public Paired Data
CAVRPGTYKYIF	CASSYRLAGGVPHNEQFF	TRAV21	TRAJ40	TRBV6-2	TRBJ2-1	HomoSapiens	A0101_LTDEMIAQY	test	1	1	Public Paired Data
CAVSLLNSGGSNYKLTF	CSVGQGWPYEQYF	TRAV8-1	TRAJ53	TRBV29-1	TRBJ2-7	HomoSapiens	A0101_LTDEMIAQY	test	1	1	Public Paired Data
CAASNQAGTALIF	CASIGMYRNEQFF	TRAV29/DV5	TRAJ15	TRBV5-1	TRBJ2-1	HomoSapiens	A0101_LTDEMIAQY	test	1	1	Public Paired Data
CALTNAGGTSYGKLTF	CASSLGQPAGEQFF	TRAV24	TRAJ52	TRBV12-4	TRBJ2-1	HomoSapiens	A0101_LTDEMIAQY	test	1	1	Public Paired Data
CAGALETSGSRLTF	CASSRDSGYSPLHF	TRAV27	TRAJ58	TRBV6-5	TRBJ1-6	HomoSapiens	A0101_LTDEMIAQY	test	1	1	Public Paired Data
CAVVRSGTYKYIF	CASSLTGTGALYEQYF	TRAV8-3	TRAJ40	TRBV7-9	TRBJ2-7	HomoSapiens	A0101_LTDEMIAQY	test	1	1	Public Paired Data
CATDIVREGGSEKLVF	CSVHQGWPYEQYF	TRAV17	TRAJ57	TRBV29-1	TRBJ2-7	HomoSapiens	A0101_LTDEMIAQY	test	1	1	Public Paired Data
CAYTGGGNKLTF	CASSELIEFYEQYF	TRAV8-3	TRAJ10	TRBV2	TRBJ2-7	HomoSapiens	A0101_LTDEMIAQY	test	1	1	Public Paired Data
CGRGAQKLVF	CASSEYLGELFF	TRAV30	TRAJ54	TRBV25-1	TRBJ2-2	HomoSapiens	A0101_LTDEMIAQY	test	1	1	Public Paired Data
CALNFYNQGGKLIF	CASNTGVSTDTQYF	TRAV1-2	TRAJ23	TRBV5-6	TRBJ2-3	HomoSapiens	A0101_LTDEMIAQY	test	0	1	Public TCRs with undetermined specificities
CIVRVDFGNEKLTF	CASSEGEEANTEAFF	TRAV26-1	TRAJ48	TRBV2	TRBJ1-1	HomoSapiens	A0101_LTDEMIAQY	test	0	1	Public TCRs with undetermined specificities
CAALPRGSNYQLIW	CASSPTTAGDEKLFF	TRAV13-1	TRAJ33	TRBV18	TRBJ1-4	HomoSapiens	A0101_LTDEMIAQY	test	0	1	Public TCRs with undetermined specificities
CAVEDRGSGRRALTF	CASSLDWSGYEQYF	TRAV2	TRAJ5	TRBV11-2	TRBJ2-7	HomoSapiens	A0101_LTDEMIAQY	test	0	1	Public TCRs with undetermined specificities
CVVRRYGDYGGSQGNLIF	CASSLAGDGTSGSYNEQFF	TRAV10	TRAJ42	TRBV5-1	TRBJ2-1	HomoSapiens	A0101_LTDEMIAQY	test	0	1	Public TCRs with undetermined specificities
CALGRNNNARLMF	CASSQTGAGVTYNEQFF	TRAV9-2	TRAJ31	TRBV7-3	TRBJ2-1	HomoSapiens	A0101_LTDEMIAQY	test	0	1	Public TCRs with undetermined specificities
CIVRAREYGNKLVF	CASSLESHWTGELFF	TRAV26-1	TRAJ47	TRBV7-9	TRBJ2-2	HomoSapiens	A0101_LTDEMIAQY	test	0	1	Public TCRs with undetermined specificities
CAASAPNSNSGYALNF	CASNVDANTGELFF	TRAV29/DV5	TRAJ41	TRBV19	TRBJ2-2	HomoSapiens	A0101_LTDEMIAQY	test	0	1	Public TCRs with undetermined specificities
CAATRDNYGQNFVF	CASSHPTWSPLSGNTIYF	TRAV29/DV5	TRAJ26	TRBV7-9	TRBJ1-3	HomoSapiens	A0101_LTDEMIAQY	test	0	1	Public TCRs with undetermined specificities
CAVNNYNQGGKLIF	CASRPRLAGVNNEQFF	TRAV8-1	TRAJ23	TRBV19	TRBJ2-1	HomoSapiens	A0101_LTDEMIAQY	test	0	1	Public TCRs with undetermined specificities
CAVLPPDGQKLLF	CASSPTSVGGELFF	TRAV8-3	TRAJ16	TRBV7-9	TRBJ2-2	HomoSapiens	A0101_LTDEMIAQY	test	0	1	Public TCRs with undetermined specificities
CAVNKKGYNKLIF	CSVLELGGYEQYF	TRAV12-1	TRAJ4	TRBV29-1	TRBJ2-7	HomoSapiens	A0101_LTDEMIAQY	test	0	1	Public TCRs with undetermined specificities
CAELIPGGKLIF	CASSDSAGWDNEQFF	TRAV5	TRAJ23	TRBV6-4	TRBJ2-1	HomoSapiens	A0101_LTDEMIAQY	test	0	1	Public TCRs with undetermined specificities
CAVRSGGYQKVTF	CASSEPFQPQHF	TRAV8-4	TRAJ13	TRBV6-1	TRBJ1-5	HomoSapiens	A0101_LTDEMIAQY	test	0	1	Public TCRs with undetermined specificities
CALGNFNKFYF	CSARDRRGRNTEAFF	TRAV38-2/DV8	TRAJ21	TRBV20-1	TRBJ1-1	HomoSapiens	A0101_LTDEMIAQY	test	0	1	Public TCRs with undetermined specificities
CAEKGGEDSSYKLIF	CASSSLYPGQPQHF	TRAV13-2	TRAJ12	TRBV28	TRBJ1-5	HomoSapiens	A0101_LTDEMIAQY	test	0	1	Public TCRs with undetermined specificities
CAMSMYNQGGKLIF	CSARDEGPQETQYF	TRAV12-3	TRAJ23	TRBV20-1	TRBJ2-5	HomoSapiens	A0101_LTDEMIAQY	test	0	1	Public TCRs with undetermined specificities
CALSEVSNFGNEKLTF	CSVKGYYNSPLHF	TRAV19	TRAJ48	TRBV20-1	TRBJ1-6	HomoSapiens	A0101_LTDEMIAQY	test	0	1	Public TCRs with undetermined specificities
CATDEANNARLMF	CASSHESYSPLHF	TRAV17	TRAJ31	TRBV3-1	TRBJ1-6	HomoSapiens	A0101_LTDEMIAQY	test	0	1	Public TCRs with undetermined specificities
CAVGAGGGADGLTF	CASSEMAGGGYGYTF	TRAV8-3	TRAJ45	TRBV6-1	TRBJ1-2	HomoSapiens	A0101_LTDEMIAQY	test	0	1	Public TCRs with undetermined specificities
CASDTQGAQKLVF	CASSLAGYEQYF	TRAV29/DV5	TRAJ54	TRBV5-6	TRBJ2-7	HomoSapiens	A0101_LTDEMIAQY	test	0	1	Public TCRs with undetermined specificities
CATVRQTGGYQKVTF	CASREHSENEQYF	TRAV17	TRAJ13	TRBV25-1	TRBJ2-7	HomoSapiens	A0101_LTDEMIAQY	test	0	1	Public TCRs with undetermined specificities
CAASWFGGADGLTF	CSAPQRGGLSTDTQYF	TRAV13-1	TRAJ45	TRBV20-1	TRBJ2-3	HomoSapiens	A0101_LTDEMIAQY	test	0	1	Public TCRs with undetermined specificities
CAGYNRGSTLGRLYF	CASSHGRLAGSRQYF	TRAV27	TRAJ18	TRBV14	TRBJ2-7	HomoSapiens	A0101_LTDEMIAQY	test	0	1	Public TCRs with undetermined specificities
CAVRDGRTGNNRKLIW	CASSAGLAGPTDTQYF	TRAV3	TRAJ38	TRBV19	TRBJ2-3	HomoSapiens	A0101_LTDEMIAQY	test	0	1	Public TCRs with undetermined specificities
CVVSVPYNDYKLSF	CSAHVPRTGLTEAFF	TRAV10	TRAJ20	TRBV20-1	TRBJ1-1	HomoSapiens	A0101_LTDEMIAQY	test	0	1	Public TCRs with undetermined specificities
CAFMSSPLIQGAQKLVF	CASSDVGTAYNEQFF	TRAV38-1	TRAJ54	TRBV27	TRBJ2-1	HomoSapiens	A0101_LTDEMIAQY	test	0	1	Public TCRs with undetermined specificities
CAVQSLYNQGGKLIF	CASSVSGNTEAFF	TRAV20	TRAJ23	TRBV4-1	TRBJ1-1	HomoSapiens	A0101_LTDEMIAQY	test	0	1	Public TCRs with undetermined specificities
CAPGAYNKLIF	CASSTRTGDSYNEQFF	TRAV12-3	TRAJ4	TRBV5-4	TRBJ2-1	HomoSapiens	A0101_LTDEMIAQY	test	0	1	Public TCRs with undetermined specificities
CAVNGDNNDMRF	CASSLRPQALGNEQFF	TRAV8-1	TRAJ43	TRBV5-1	TRBJ2-1	HomoSapiens	A0101_LTDEMIAQY	test	0	1	Public TCRs with undetermined specificities
CAASAWDDKIIF	CASAGGVDTQYF	TRAV29/DV5	TRAJ30	TRBV27	TRBJ2-3	HomoSapiens	A0101_LTDEMIAQY	test	0	1	Public TCRs with undetermined specificities
CALRKETGGGADGLTF	CSAQPREGYGYTF	TRAV19	TRAJ45	TRBV20-1	TRBJ1-2	HomoSapiens	A0101_LTDEMIAQY	test	0	1	Public TCRs with undetermined specificities
CAVRDQSGYNKLIF	CSAREVGQGDEQYF	TRAV1-2	TRAJ4	TRBV20-1	TRBJ2-7	HomoSapiens	A0101_LTDEMIAQY	test	0	1	Public TCRs with undetermined specificities
CALGSVSNYKLTF	CASSQETQYF	TRAV16	TRAJ53	TRBV2	TRBJ2-5	HomoSapiens	A0101_LTDEMIAQY	test	0	1	Public TCRs with undetermined specificities
CAVNAGTGGFKTIF	CASSYLLAGGPTDTQYF	TRAV8-1	TRAJ9	TRBV5-5	TRBJ2-3	HomoSapiens	A0101_LTDEMIAQY	test	0	1	Public TCRs with undetermined specificities
CAVRGMGRRALTF	CASSLEAPTDTQYF	TRAV2	TRAJ5	TRBV7-9	TRBJ2-3	HomoSapiens	A0101_LTDEMIAQY	test	0	1	Public TCRs with undetermined specificities
CALSSAGGSGNTGKLIF	CASSRIQNTEAFF	TRAV16	TRAJ37	TRBV19	TRBJ1-1	HomoSapiens	A0101_LTDEMIAQY	test	0	1	Public TCRs with undetermined specificities
CAVSERSGSSGSARQLTF	CASSLNRGQETQYF	TRAV8-4	TRAJ22	TRBV5-1	TRBJ2-5	HomoSapiens	A0101_LTDEMIAQY	test	0	1	Public TCRs with undetermined specificities
CAATSEGDDKIIF	CSASGRLSTDTQYF	TRAV13-1	TRAJ30	TRBV20-1	TRBJ2-3	HomoSapiens	A0101_LTDEMIAQY	test	0	1	Public TCRs with undetermined specificities
CACYTGRRALTF	CASRKLAGDSYNEQFF	TRAV12-1	TRAJ5	TRBV27	TRBJ2-1	HomoSapiens	A0101_LTDEMIAQY	test	0	1	Public TCRs with undetermined specificities
CLAQNRDDKIIF	CSASPYRVGTEAFF	TRAV4	TRAJ30	TRBV20-1	TRBJ1-1	HomoSapiens	A0101_LTDEMIAQY	test	0	1	Public TCRs with undetermined specificities
CAAHNYGQNFVF	CSVAGGDVGETQYF	TRAV12-2	TRAJ26	TRBV29-1	TRBJ2-5	HomoSapiens	A0101_LTDEMIAQY	test	0	1	Public TCRs with undetermined specificities
CAVGAHTGRRALTF	CASSLGGDSAYEQYF	TRAV21	TRAJ5	TRBV5-4	TRBJ2-7	HomoSapiens	A0101_LTDEMIAQY	test	0	1	Public TCRs with undetermined specificities
CAPTAHNAGNMLTF	CASSQGPGDAEAFF	TRAV17	TRAJ39	TRBV3-1	TRBJ1-1	HomoSapiens	A0101_LTDEMIAQY	test	0	1	Public TCRs with undetermined specificities
CALDNNAGNMLTF	CASSPLTSGRAYATDTQYF	TRAV9-2	TRAJ39	TRBV18	TRBJ2-3	HomoSapiens	A0101_LTDEMIAQY	test	0	1	Public TCRs with undetermined specificities
CALGGRGFNKFYF	CSASPRNTGELFF	TRAV9-2	TRAJ21	TRBV20-1	TRBJ2-2	HomoSapiens	A0101_LTDEMIAQY	test	0	1	Public TCRs with undetermined specificities
CAASSNTGFQKLVF	CASSSDSGNTIYF	TRAV13-1	TRAJ8	TRBV7-2	TRBJ1-3	HomoSapiens	A0101_LTDEMIAQY	test	0	1	Public TCRs with undetermined specificities
CAVNIDTDKLIF	CASSHRDRNYEQYF	TRAV12-2	TRAJ34	TRBV7-9	TRBJ2-7	HomoSapiens	A0101_LTDEMIAQY	test	0	1	Public TCRs with undetermined specificities
CAATDFLGQKLLF	CASSQTSGKAFF	TRAV13-1	TRAJ16	TRBV28	TRBJ1-1	HomoSapiens	A0101_LTDEMIAQY	test	0	1	Public TCRs with undetermined specificities
CAMRFPSYTGANSKLTF	CASSSNILSSGNTIYF	TRAV14/DV4	TRAJ56	TRBV28	TRBJ1-3	HomoSapiens	A0101_LTDEMIAQY	test	0	1	Public TCRs with undetermined specificities
CAGNTGRRALTF	CASSPSRIEGSYGYTF	TRAV3	TRAJ5	TRBV11-2	TRBJ1-2	HomoSapiens	A0101_LTDEMIAQY	test	0	1	Public TCRs with undetermined specificities
CAVNAPYGNKLVF	CASTIKGPRGGYTF	TRAV8-1	TRAJ47	TRBV19	TRBJ1-2	HomoSapiens	A0101_LTDEMIAQY	test	0	1	Public TCRs with undetermined specificities
CAESIRRDDKIIF	CASSLDYGRSLAGTYEQYF	TRAV5	TRAJ30	TRBV7-9	TRBJ2-7	HomoSapiens	A0101_LTDEMIAQY	test	0	1	Public TCRs with undetermined specificities
CALSDLTSGTYKYIF	CASSQEGRVDEQFF	TRAV9-2	TRAJ40	TRBV4-1	TRBJ2-1	HomoSapiens	A0101_LTDEMIAQY	test	0	1	Public TCRs with undetermined specificities
CAVSERGGGSNYKLTF	CASSARLRGNTEAFF	TRAV8-6	TRAJ53	TRBV27	TRBJ1-1	HomoSapiens	A0101_LTDEMIAQY	test	0	1	Public TCRs with undetermined specificities
CAAGDSGTYKYIF	CASSLGGSADSPLHF	TRAV29/DV5	TRAJ40	TRBV7-8	TRBJ1-6	HomoSapiens	A0101_LTDEMIAQY	test	0	1	Public TCRs with undetermined specificities
CAVTKGGGNKLTF	CASSLLPGAATEAFF	TRAV8-4	TRAJ10	TRBV7-2	TRBJ1-1	HomoSapiens	A0101_LTDEMIAQY	test	0	1	Public TCRs with undetermined specificities
CAMRETVTGNQFYF	CSVLTGTSGSRETQYF	TRAV14/DV4	TRAJ49	TRBV29-1	TRBJ2-5	HomoSapiens	A0101_LTDEMIAQY	test	0	1	Public TCRs with undetermined specificities
CAVSDLGGGTSYGKLTF	CASSESRGRALYF	TRAV8-4	TRAJ52	TRBV6-1	TRBJ2-7	HomoSapiens	A0101_LTDEMIAQY	test	0	1	Public TCRs with undetermined specificities
CAVRVRRGSTLGRLYF	CSAPSSDSPWDEQFF	TRAV1-2	TRAJ18	TRBV20-1	TRBJ2-1	HomoSapiens	A0101_LTDEMIAQY	test	0	1	Public TCRs with undetermined specificities
CAVVAYGQNFVF	CASSTDPSLNTEAFF	TRAV2	TRAJ26	TRBV9	TRBJ1-1	HomoSapiens	A0101_LTDEMIAQY	test	0	1	Public TCRs with undetermined specificities
CAMRVKEYSSASKIIF	CASSPAGGLSEQYF	TRAV14/DV4	TRAJ3	TRBV6-6	TRBJ2-7	HomoSapiens	A0101_LTDEMIAQY	test	0	1	Public TCRs with undetermined specificities
CLVGNQAGTALIF	CASTLPTGKLFF	TRAV4	TRAJ15	TRBV2	TRBJ1-4	HomoSapiens	A0101_LTDEMIAQY	test	0	1	Public TCRs with undetermined specificities
CALRGGFKTIF	CSASGAAGTSGDTQYF	TRAV9-2	TRAJ9	TRBV20-1	TRBJ2-3	HomoSapiens	A0101_LTDEMIAQY	test	0	1	Public TCRs with undetermined specificities
CALTNYNQGGKLIF	CASSPPGTSGGNEQFF	TRAV6	TRAJ23	TRBV7-9	TRBJ2-1	HomoSapiens	A0101_LTDEMIAQY	test	0	1	Public TCRs with undetermined specificities
CAATTYNNNDMRF	CASSPGQSSGANVLTF	TRAV29/DV5	TRAJ43	TRBV7-7	TRBJ2-6	HomoSapiens	A0101_LTDEMIAQY	test	0	1	Public TCRs with undetermined specificities
CAVELLYGGATNKLIF	CAIKRRGAPYEQYF	TRAV39	TRAJ32	TRBV10-3	TRBJ2-7	HomoSapiens	A0101_LTDEMIAQY	test	0	1	Public TCRs with undetermined specificities
CGRAGSYQLTF	CASSEVDRGESPLHF	TRAV13-1	TRAJ28	TRBV6-1	TRBJ1-6	HomoSapiens	A0101_LTDEMIAQY	test	0	1	Public TCRs with undetermined specificities
CAASGAGQNFVF	CSVGGNQPQHF	TRAV29/DV5	TRAJ26	TRBV20-1	TRBJ1-5	HomoSapiens	A0101_LTDEMIAQY	test	0	1	Public TCRs with undetermined specificities
CAVTSNTGNQFYF	CASSSIRVEAFF	TRAV5	TRAJ49	TRBV7-9	TRBJ1-1	HomoSapiens	A0101_LTDEMIAQY	test	0	1	Public TCRs with undetermined specificities
CAVGPTTSGTYKYIF	CAISEFIETQYF	TRAV22	TRAJ40	TRBV10-3	TRBJ2-5	HomoSapiens	A0101_LTDEMIAQY	test	0	1	Public TCRs with undetermined specificities
CAMRTPPKGGGYQKVTF	CASSPGGANVLTF	TRAV14/DV4	TRAJ13	TRBV9	TRBJ2-6	HomoSapiens	A0101_LTDEMIAQY	test	0	1	Public TCRs with undetermined specificities
CAFMNMYNSGGSNYKLTF	CASSLAGVGETQYF	TRAV38-1	TRAJ53	TRBV7-2	TRBJ2-5	HomoSapiens	A0101_LTDEMIAQY	test	0	1	Public TCRs with undetermined specificities
CAMKTGGSTLGRLYF	CASSPPAGGRKSYEQYF	TRAV12-3	TRAJ18	TRBV18	TRBJ2-7	HomoSapiens	A0101_LTDEMIAQY	test	0	1	Public TCRs with undetermined specificities
CAGVNTGANSKLTF	CASVFGTGYEQYF	TRAV25	TRAJ56	TRBV2	TRBJ2-7	HomoSapiens	A0101_LTDEMIAQY	test	0	1	Public TCRs with undetermined specificities
CAESYDNDMRF	CASRKDSYEQYF	TRAV13-2	TRAJ43	TRBV28	TRBJ2-7	HomoSapiens	A0101_LTDEMIAQY	test	0	1	Public TCRs with undetermined specificities
CALREDYKLSF	CASSPLPASGTGEQFF	TRAV19	TRAJ20	TRBV18	TRBJ2-1	HomoSapiens	A0101_LTDEMIAQY	test	0	1	Public TCRs with undetermined specificities
CAVDGNRDDKIIF	CASRREYGYTF	TRAV39	TRAJ30	TRBV2	TRBJ1-2	HomoSapiens	A0101_LTDEMIAQY	test	0	1	Public TCRs with undetermined specificities
CALRGNTDKLIF	CSARGQGFYGYTF	TRAV16	TRAJ34	TRBV20-1	TRBJ1-2	HomoSapiens	A0101_LTDEMIAQY	test	0	1	Public TCRs with undetermined specificities
CAVIDSNYQLIW	CAWKAGRDTGELFF	TRAV1-2	TRAJ33	TRBV30	TRBJ2-2	HomoSapiens	A0101_LTDEMIAQY	test	0	1	Public TCRs with undetermined specificities
CVVSEDPNFGNEKLTF	CASSLWAGVGTDTQYF	TRAV10	TRAJ48	TRBV27	TRBJ2-3	HomoSapiens	A0101_LTDEMIAQY	test	0	1	Public TCRs with undetermined specificities
CAASMANAGGTSYGKLTF	CASSLGTGDYEQYF	TRAV13-1	TRAJ52	TRBV4-2	TRBJ2-7	HomoSapiens	A0101_LTDEMIAQY	test	0	1	Public TCRs with undetermined specificities
CAVRDPSLNTGRRALTF	CASRTSGIPTTEAFF	TRAV3	TRAJ5	TRBV19	TRBJ1-1	HomoSapiens	A0101_LTDEMIAQY	test	0	1	Public TCRs with undetermined specificities
CALGNTGGFKTIF	CASRAGRDTGELFF	TRAV9-2	TRAJ9	TRBV6-1	TRBJ2-2	HomoSapiens	A0101_LTDEMIAQY	test	0	1	Public TCRs with undetermined specificities
CVVILSGYALNF	CSAPTSGSSYNEQFF	TRAV10	TRAJ41	TRBV20-1	TRBJ2-1	HomoSapiens	A0101_LTDEMIAQY	test	0	1	Public TCRs with undetermined specificities
CAAYNARLMF	CASRGPGSETQYF	TRAV27	TRAJ31	TRBV6-5	TRBJ2-5	HomoSapiens	A0101_LTDEMIAQY	test	0	1	Public TCRs with undetermined specificities
CAVRNLNKLIF	CASSPDSSGNTIYF	TRAV1-1	TRAJ32	TRBV5-6	TRBJ1-3	HomoSapiens	A0101_LTDEMIAQY	test	0	1	Public TCRs with undetermined specificities
CAGQDDYKLSF	CASSKTVSYEQYF	TRAV35	TRAJ20	TRBV7-9	TRBJ2-7	HomoSapiens	A0101_LTDEMIAQY	test	0	1	Public TCRs with undetermined specificities
CAFSRNTGKLIF	CASSYSVGGGETQYF	TRAV24	TRAJ37	TRBV6-6	TRBJ2-5	HomoSapiens	A0101_LTDEMIAQY	test	0	1	Public TCRs with undetermined specificities
CAENSMSSGTYKYIF	CASSLITGVDEQFF	TRAV13-2	TRAJ40	TRBV6-5	TRBJ2-1	HomoSapiens	A0101_LTDEMIAQY	test	0	1	Public TCRs with undetermined specificities
CAASDEISSGSARQLTF	CASSAIGNEQFF	TRAV29/DV5	TRAJ22	TRBV6-6	TRBJ2-1	HomoSapiens	A0101_LTDEMIAQY	test	0	1	Public TCRs with undetermined specificities
CAMKTNAGKSTF	CASTPPSDTQYF	TRAV12-3	TRAJ27	TRBV19	TRBJ2-3	HomoSapiens	A0101_LTDEMIAQY	test	0	1	Public TCRs with undetermined specificities
CAAKGREGRRALTF	CAISQAIGQYLGEQYF	TRAV13-1	TRAJ5	TRBV10-3	TRBJ2-7	HomoSapiens	A0101_LTDEMIAQY	test	0	1	Public TCRs with undetermined specificities
CAAYSGSARQLTF	CASSKETNTEAFF	TRAV13-1	TRAJ22	TRBV10-2	TRBJ1-1	HomoSapiens	A0101_LTDEMIAQY	test	0	1	Public TCRs with undetermined specificities
CAASGMNTGFQKLVF	CASSAAATNEKLFF	TRAV23/DV6	TRAJ8	TRBV5-4	TRBJ1-4	HomoSapiens	A0101_LTDEMIAQY	test	0	1	Public TCRs with undetermined specificities
CVVSDGNDYKLSF	CASSDGQGLTQPQHF	TRAV8-2	TRAJ20	TRBV6-1	TRBJ1-5	HomoSapiens	A0101_LTDEMIAQY	test	0	1	Public TCRs with undetermined specificities
CAAGRNKIIF	CASSILRESETQYF	TRAV29/DV5	TRAJ30	TRBV19	TRBJ2-5	HomoSapiens	A0101_LTDEMIAQY	test	0	1	Public TCRs with undetermined specificities
CAMREGPNQGGKLIF	CASSPSGASGNTIYF	TRAV14/DV4	TRAJ23	TRBV7-2	TRBJ1-3	HomoSapiens	A0101_LTDEMIAQY	test	0	1	Public TCRs with undetermined specificities
CAVPVRRSSYKLIF	CASSVEDSLREQFF	TRAV12-2	TRAJ12	TRBV9	TRBJ2-1	HomoSapiens	A0101_LTDEMIAQY	test	0	1	Public TCRs with undetermined specificities
CVVSPGISNFGNEKLTF	CAISESGREAGGSYEQYF	TRAV8-2	TRAJ48	TRBV10-3	TRBJ2-7	HomoSapiens	A0101_LTDEMIAQY	test	0	1	Public TCRs with undetermined specificities
CIVSPRGLTGGGNKLTF	CASSSPGQGATGELFF	TRAV26-1	TRAJ10	TRBV19	TRBJ2-2	HomoSapiens	A0101_LTDEMIAQY	test	0	1	Public TCRs with undetermined specificities
CILRLRSQGNLIF	CASSIVNWRDTRQANEQFF	TRAV26-2	TRAJ42	TRBV19	TRBJ2-1	HomoSapiens	A0101_LTDEMIAQY	test	0	1	Public TCRs with undetermined specificities
CAVRGVWDNDMRF	CSARAVTGELFF	TRAV21	TRAJ43	TRBV20-1	TRBJ2-2	HomoSapiens	A0101_LTDEMIAQY	test	0	1	Public TCRs with undetermined specificities
CGADSPEGAQKLVF	CASSRRLSNQPQHF	TRAV34	TRAJ54	TRBV28	TRBJ1-5	HomoSapiens	A0101_LTDEMIAQY	test	0	1	Public TCRs with undetermined specificities
CAVNGGYSTLTF	CSARDFLNTEAFF	TRAV12-2	TRAJ11	TRBV20-1	TRBJ1-1	HomoSapiens	A0101_LTDEMIAQY	test	0	1	Public TCRs with undetermined specificities
CAAISNFGNEKLTF	CASTRGVRGRTEAFF	TRAV25	TRAJ48	TRBV6-5	TRBJ1-1	HomoSapiens	A0101_LTDEMIAQY	test	0	1	Public TCRs with undetermined specificities
CAYCFTQGGSEKLVF	CASSQDLRREALRHEQFF	TRAV38-2/DV8	TRAJ57	TRBV3-1	TRBJ2-1	HomoSapiens	A0101_LTDEMIAQY	test	0	1	Public TCRs with undetermined specificities
CVMIGGSNYKLTF	CASSEAHRASNQPQHF	TRAV21	TRAJ53	TRBV2	TRBJ1-5	HomoSapiens	A0101_LTDEMIAQY	test	0	1	Public TCRs with undetermined specificities
CALKAAGNKLTF	CSAPGQDGTDTQYF	TRAV16	TRAJ17	TRBV20-1	TRBJ2-3	HomoSapiens	A0101_LTDEMIAQY	test	0	1	Public TCRs with undetermined specificities
CALSDKYGGSQGNLIF	CASSWAGGQETQYF	TRAV19	TRAJ42	TRBV5-1	TRBJ2-5	HomoSapiens	A0101_LTDEMIAQY	test	0	1	Public TCRs with undetermined specificities
CVASSGTYKYIF	CASSQGAGSTF	TRAV10	TRAJ40	TRBV4-2	TRBJ1-2	HomoSapiens	A0101_LTDEMIAQY	test	0	1	Public TCRs with undetermined specificities
CALGIGTASKLTF	CASRKAGGSNNEQFF	TRAV8-3	TRAJ44	TRBV7-9	TRBJ2-1	HomoSapiens	A0101_LTDEMIAQY	test	0	1	Public TCRs with undetermined specificities
CGTELRGKLIF	CASSLGFPNQPQHF	TRAV30	TRAJ23	TRBV27	TRBJ1-5	HomoSapiens	A0101_LTDEMIAQY	train	1	2	Public Paired Data
CAVRTSGTYKYIF	CASSEGITSNQPQHF	TRAV21	TRAJ40	TRBV7-2	TRBJ1-5	HomoSapiens	A0101_LTDEMIAQY	train	1	2	Public Paired Data
CAVPGNNDMRF	CASSNPGPWGSPLHF	TRAV39	TRAJ43	TRBV6-5	TRBJ1-6	HomoSapiens	A0101_LTDEMIAQY	train	1	2	Public Paired Data
CARQAGNMLTF	CASQGGAGYLYGYTF	TRAV9-2	TRAJ39	TRBV2	TRBJ1-2	HomoSapiens	A0101_LTDEMIAQY	train	1	2	Public Paired Data
CAANTGNQFYF	CASSLAVNTEAFF	TRAV5	TRAJ49	TRBV27	TRBJ1-1	HomoSapiens	A0101_LTDEMIAQY	train	1	2	Public Paired Data
CAANSGYALNF	CASSLALAGIRYNEQFF	TRAV17	TRAJ41	TRBV7-9	TRBJ2-1	HomoSapiens	A0101_LTDEMIAQY	train	1	2	Public Paired Data
CAENIFSGGYNKLIF	CASSDTQGSQPQHF	TRAV13-2	TRAJ4	TRBV2	TRBJ1-5	HomoSapiens	A0101_LTDEMIAQY	train	1	2	Public Paired Data
CAGRSNAGKSTF	CAWSVGGSWVGELFF	TRAV35	TRAJ27	TRBV30	TRBJ2-2	HomoSapiens	A0101_LTDEMIAQY	train	1	2	Public Paired Data
CAMSGRAGGTSYGKLTF	CASSLVETNYGYTF	TRAV12-3	TRAJ52	TRBV6-5	TRBJ1-2	HomoSapiens	A0101_LTDEMIAQY	train	1	2	Public Paired Data
CALSDPRGGSEKLVF	CASSQDVGQGVLYGYTF	TRAV9-2	TRAJ57	TRBV4-1	TRBJ1-2	HomoSapiens	A0101_LTDEMIAQY	train	1	2	Public Paired Data
CAVNSGGSNYKLTF	CSVHQGWPYEQYF	TRAV12-2	TRAJ53	TRBV29-1	TRBJ2-7	HomoSapiens	A0101_LTDEMIAQY	train	1	2	Public Paired Data
CAFMKTGANSKLTF	CAISGPETNQPQHF	TRAV38-1	TRAJ56	TRBV10-3	TRBJ1-5	HomoSapiens	A0101_LTDEMIAQY	train	1	2	Public Paired Data
CAVRGSSGTYKYIF	CASMLRWANTGELFF	TRAV21	TRAJ40	TRBV19	TRBJ2-2	HomoSapiens	A0101_LTDEMIAQY	train	1	2	Public Paired Data
CAVNDAGGTSYGKLTF	CASSLGGPGTGYEQYF	TRAV12-2	TRAJ52	TRBV27	TRBJ2-7	HomoSapiens	A0101_LTDEMIAQY	train	1	2	Public Paired Data
CIVRVFRKKGQNFVF	CASSLAHQTYEQYF	TRAV26-1	TRAJ26	TRBV5-6	TRBJ2-7	HomoSapiens	A0101_LTDEMIAQY	train	1	2	Public Paired Data
CAAEAAGNKLTF	CASNFGLPFGNEQFF	TRAV12-2	TRAJ17	TRBV27	TRBJ2-1	HomoSapiens	A0101_LTDEMIAQY	train	1	2	Public Paired Data
CAASGGAQKLVF	CASSKLVANTGELFF	TRAV29/DV5	TRAJ54	TRBV7-6	TRBJ2-2	HomoSapiens	A0101_LTDEMIAQY	train	1	2	Public Paired Data
CAVRDWDQFYF	CASRGGVGANNEQFF	TRAV3	TRAJ49	TRBV28	TRBJ2-1	HomoSapiens	A0101_LTDEMIAQY	train	1	2	Public Paired Data
CAVDLSGSARQLTF	CSARGDRGEGYEQYF	TRAV39	TRAJ22	TRBV20-1	TRBJ2-7	HomoSapiens	A0101_LTDEMIAQY	train	1	2	Public Paired Data
CAALGNQFYF	CASSLGAGTYEQYF	TRAV8-4	TRAJ49	TRBV7-8	TRBJ2-7	HomoSapiens	A0101_LTDEMIAQY	train	1	2	Public Paired Data
CAYRSSNYQLIW	CASSLVPQGPNYGYTF	TRAV3	TRAJ33	TRBV27	TRBJ1-2	HomoSapiens	A0101_LTDEMIAQY	train	1	2	Public Paired Data
CGASLAGSARQLTF	CASSRGAGHSDGYTF	TRAV34	TRAJ22	TRBV13	TRBJ1-2	HomoSapiens	A0101_LTDEMIAQY	train	1	2	Public Paired Data
CVVNIGSTLTF	CASSTGGRGEQFF	TRAV12-1	TRAJ11	TRBV7-3	TRBJ2-1	HomoSapiens	A0101_LTDEMIAQY	train	1	2	Public Paired Data
CAANTGNQFYF	CASSFAVNTEAFF	TRAV5	TRAJ49	TRBV27	TRBJ1-1	HomoSapiens	A0101_LTDEMIAQY	train	1	2	Public Paired Data
CAVRDGGFGNVLHC	CASSYDNGGNTGELFF	TRAV3	TRAJ35	TRBV6-5	TRBJ2-2	HomoSapiens	A0101_LTDEMIAQY	train	1	2	Public Paired Data
CAVSHSGGSNYKLTF	CASSHFVLGPRGGETQYF	TRAV8-6	TRAJ53	TRBV27	TRBJ2-5	HomoSapiens	A0101_LTDEMIAQY	train	1	2	Public Paired Data
CVARMDSSYKLIF	CASSDSGFGYGYTF	TRAV12-1	TRAJ12	TRBV10-1	TRBJ1-2	HomoSapiens	A0101_LTDEMIAQY	train	1	2	Public Paired Data
CAANSGYALNF	CASSLALAGRNYNEQFF	TRAV17	TRAJ41	TRBV7-9	TRBJ2-1	HomoSapiens	A0101_LTDEMIAQY	train	1	2	Public Paired Data
CAVRGGQKLLF	CASSLDWNYGYTF	TRAV12-2	TRAJ16	TRBV14	TRBJ1-2	HomoSapiens	A0101_LTDEMIAQY	train	1	2	Public Paired Data
CASDNAGNNRKLIW	CATRGEGAQYSPLHF	TRAV24	TRAJ38	TRBV6-5	TRBJ1-6	HomoSapiens	A0101_LTDEMIAQY	train	1	2	Public Paired Data
CAVGPSGGGADGLTF	CASSPVGWDTEAFF	TRAV8-3	TRAJ45	TRBV4-3	TRBJ1-1	HomoSapiens	A0101_LTDEMIAQY	train	1	2	Public Paired Data
CAGRGAGSARQLTF	CASSQGGDDTEAFF	TRAV35	TRAJ22	TRBV4-1	TRBJ1-1	HomoSapiens	A0101_LTDEMIAQY	train	1	2	Public Paired Data
CAVNVGGGSNYKLTF	CSVGTGWPYEQYF	TRAV12-2	TRAJ53	TRBV29-1	TRBJ2-7	HomoSapiens	A0101_LTDEMIAQY	train	1	2	Public Paired Data
CASAGGGNKLTF	CASREGRAYNEQFF	TRAV21	TRAJ10	TRBV6-6	TRBJ2-1	HomoSapiens	A0101_LTDEMIAQY	train	1	2	Public Paired Data
CAALFTGGGNKLTF	CASSLGIGTQPQHF	TRAV21	TRAJ10	TRBV27	TRBJ1-5	HomoSapiens	A0101_LTDEMIAQY	train	1	2	Public Paired Data
CAFMKPKNYGGSQGNLIF	CASSSRQGPKEYGYTF	TRAV38-1	TRAJ42	TRBV7-6	TRBJ1-2	HomoSapiens	A0101_LTDEMIAQY	train	1	2	Public Paired Data
CAVRGSPGTYKYIF	CASLNRAANTGELFF	TRAV21	TRAJ40	TRBV19	TRBJ2-2	HomoSapiens	A0101_LTDEMIAQY	train	1	2	Public Paired Data
CAESTGGAGKSTF	CASSSRHSGEKLFF	TRAV5	TRAJ27	TRBV27	TRBJ1-4	HomoSapiens	A0101_LTDEMIAQY	train	1	2	Public Paired Data
CAAREIGNQFYF	CARRGDRAEQYF	TRAV29/DV5	TRAJ49	TRBV2	TRBJ2-7	HomoSapiens	A0101_LTDEMIAQY	train	1	2	Public Paired Data
CAFMKLYNFNKFYF	CASSGPLAGRRTDTQYF	TRAV38-1	TRAJ21	TRBV13	TRBJ2-3	HomoSapiens	A0101_LTDEMIAQY	train	1	2	Public Paired Data
CAPGTGRRALTF	CASSKEAGGPSGELFF	TRAV8-1	TRAJ5	TRBV5-4	TRBJ2-2	HomoSapiens	A0101_LTDEMIAQY	train	1	2	Public Paired Data
CAVNMQSNDYKLSF	CSVGKGWPYEQYF	TRAV12-2	TRAJ20	TRBV29-1	TRBJ2-7	HomoSapiens	A0101_LTDEMIAQY	train	1	2	Public Paired Data
CVVNARGYDKVIF	CASSPSTGKVSTEAFF	TRAV12-1	TRAJ50	TRBV12-4	TRBJ1-1	HomoSapiens	A0101_LTDEMIAQY	train	1	2	Public Paired Data
CAGNAGNMLTF	CASTGPGGLAAGEQYF	TRAV13-1	TRAJ39	TRBV27	TRBJ2-7	HomoSapiens	A0101_LTDEMIAQY	train	1	2	Public Paired Data
CAMRGSENTGTASKLTF	CASSVVLTSGPTDTQYF	TRAV14/DV4	TRAJ44	TRBV9	TRBJ2-3	HomoSapiens	A0101_LTDEMIAQY	train	1	2	Public Paired Data
CAGLNYGGSQGNLIF	CASSPRDRVNTGELFF	TRAV35	TRAJ42	TRBV9	TRBJ2-2	HomoSapiens	A0101_LTDEMIAQY	train	1	2	Public Paired Data
CAGRTNAGKSTF	CAWSTGGTWTGELFF	TRAV35	TRAJ27	TRBV30	TRBJ2-2	HomoSapiens	A0101_LTDEMIAQY	train	1	2	Public Paired Data
CAVRHRGGQKLLF	CASSPSGSFEQFF	TRAV21	TRAJ16	TRBV7-9	TRBJ2-1	HomoSapiens	A0101_LTDEMIAQY	train	1	2	Public Paired Data
CIVPRGGADGLTF	CASSPGIPNYGYTF	TRAV26-1	TRAJ45	TRBV27	TRBJ1-2	HomoSapiens	A0101_LTDEMIAQY	train	1	2	Public Paired Data
CAERYSGGGADGLTF	CATSPHQEGRTEAFF	TRAV5	TRAJ45	TRBV15	TRBJ1-1	HomoSapiens	A0101_LTDEMIAQY	train	1	2	Public Paired Data
CALRSNYQLIW	CAWGLAGGPIEQFF	TRAV12-3	TRAJ33	TRBV30	TRBJ2-1	HomoSapiens	A0101_LTDEMIAQY	train	1	2	Public Paired Data
CAVGAYNQGGKLIF	CASSLPGARSGANVLTF	TRAV20	TRAJ23	TRBV5-6	TRBJ2-6	HomoSapiens	A0101_LTDEMIAQY	train	1	2	Public Paired Data
CAMRSNYQLIW	CASSEAQGPQHF	TRAV12-3	TRAJ33	TRBV6-1	TRBJ1-5	HomoSapiens	A0101_LTDEMIAQY	train	1	2	Public Paired Data
CGADTAIQGAQKLVF	CASSYLQGTQETQYF	TRAV34	TRAJ54	TRBV6-5	TRBJ2-5	HomoSapiens	A0101_LTDEMIAQY	train	1	2	Public Paired Data
CAVGGGADGLTF	CASVNPTGAKNIQYF	TRAV21	TRAJ45	TRBV6-6	TRBJ2-4	HomoSapiens	A0101_LTDEMIAQY	train	1	2	Public Paired Data
CATNTGNQFYF	CASSEAANQPQHF	TRAV5	TRAJ49	TRBV27	TRBJ1-5	HomoSapiens	A0101_LTDEMIAQY	train	1	2	Public Paired Data
CAYTSGGSNYKLTF	CASSSRQGPKEYGYTF	TRAV38-2/DV8	TRAJ53	TRBV7-6	TRBJ1-2	HomoSapiens	A0101_LTDEMIAQY	train	1	2	Public Paired Data
CAARPGADKLIF	CASTTEENRPYEQYF	TRAV29/DV5	TRAJ34	TRBV7-9	TRBJ2-7	HomoSapiens	A0101_LTDEMIAQY	train	1	2	Public Paired Data
CACNTGNQFYF	CASSLASNQPQHF	TRAV5	TRAJ49	TRBV27	TRBJ1-5	HomoSapiens	A0101_LTDEMIAQY	train	1	2	Public Paired Data
CANGEGSQGNLIF	CAWSVGQGAREQYF	TRAV14/DV4	TRAJ42	TRBV30	TRBJ2-7	HomoSapiens	A0101_LTDEMIAQY	train	1	2	Public Paired Data
CAVPSGYALNF	CATTEQGSLIEQYF	TRAV39	TRAJ41	TRBV6-1	TRBJ2-7	HomoSapiens	A0101_LTDEMIAQY	train	1	2	Public Paired Data
CAVRDEDDKIIF	CASSLPGRGETQYF	TRAV1-1	TRAJ30	TRBV7-9	TRBJ2-5	HomoSapiens	A0101_LTDEMIAQY	train	1	2	Public Paired Data
CAVRGGQKLLF	CARTGQVKAKNIQYF	TRAV12-2	TRAJ16	TRBV9	TRBJ2-4	HomoSapiens	A0101_LTDEMIAQY	train	1	2	Public Paired Data
CALSNSNSGYALNF	CSVGPRQLMNTEAFF	TRAV19	TRAJ41	TRBV29-1	TRBJ1-1	HomoSapiens	A0101_LTDEMIAQY	train	1	2	Public Paired Data
CVVRGFQKLVF	CATSPHQEGRTEAFF	TRAV12-1	TRAJ8	TRBV15	TRBJ1-1	HomoSapiens	A0101_LTDEMIAQY	train	1	2	Public Paired Data
CAGPRNAGNMLTF	CSVRGTLDSYNEQFF	TRAV25	TRAJ39	TRBV29-1	TRBJ2-1	HomoSapiens	A0101_LTDEMIAQY	train	1	2	Public Paired Data
CAFMRGDGQKLLF	CASSLAIGDKVEQYF	TRAV38-1	TRAJ16	TRBV7-9	TRBJ2-7	HomoSapiens	A0101_LTDEMIAQY	train	1	2	Public Paired Data
CAARGPSGYSTLTF	CAISEPGSNTEAFF	TRAV12-2	TRAJ11	TRBV10-3	TRBJ1-1	HomoSapiens	A0101_LTDEMIAQY	train	1	2	Public Paired Data
CVVDKTGANNLFF	CASSHLGGPKETQYF	TRAV12-1	TRAJ36	TRBV4-2	TRBJ2-5	HomoSapiens	A0101_LTDEMIAQY	train	1	2	Public Paired Data
CAKYNFNKFYF	CASGEDSLVYGYTF	TRAV12-2	TRAJ21	TRBV7-9	TRBJ1-2	HomoSapiens	A0101_LTDEMIAQY	train	1	2	Public Paired Data
CATMGFGNVLHC	CASSYSRASGDDNEQFF	TRAV6	TRAJ35	TRBV6-6	TRBJ2-1	HomoSapiens	A0101_LTDEMIAQY	train	1	2	Public Paired Data
CAVRPGTYKYIF	CASSYRLAGGVPHNEQFF	TRAV21	TRAJ40	TRBV6-2	TRBJ2-1	HomoSapiens	A0101_LTDEMIAQY	train	1	2	Public Paired Data
CAVRPRGEWRSGTYKYIF	CASSAGEAGELFF	TRAV1-2	TRAJ40	TRBV7-6	TRBJ2-2	HomoSapiens	A0101_LTDEMIAQY	train	1	2	Public Paired Data
CAVSLLNSGGSNYKLTF	CSVGQGWPYEQYF	TRAV8-1	TRAJ53	TRBV29-1	TRBJ2-7	HomoSapiens	A0101_LTDEMIAQY	train	1	2	Public Paired Data
CAVRERGGYNKLIF	CASSYTRLVQNTGELFF	TRAV3	TRAJ4	TRBV6-2	TRBJ2-2	HomoSapiens	A0101_LTDEMIAQY	train	1	2	Public Paired Data
CAASNQAGTALIF	CASIGMYRNEQFF	TRAV29/DV5	TRAJ15	TRBV5-1	TRBJ2-1	HomoSapiens	A0101_LTDEMIAQY	train	1	2	Public Paired Data
CAHAGGTSYGKLTF	CASRSGTGTYEQYF	TRAV19	TRAJ52	TRBV19	TRBJ2-7	HomoSapiens	A0101_LTDEMIAQY	train	1	2	Public Paired Data
CATDRAQKLVF	CASSYWGGTDTQYF	TRAV17	TRAJ54	TRBV6-6	TRBJ2-3	HomoSapiens	A0101_LTDEMIAQY	train	1	2	Public Paired Data
CALRHGGATNKLIF	CASSLEGIGGYTF	TRAV19	TRAJ32	TRBV7-6	TRBJ1-2	HomoSapiens	A0101_LTDEMIAQY	train	1	2	Public Paired Data
CALTNAGGTSYGKLTF	CASSLGQPAGEQFF	TRAV24	TRAJ52	TRBV12-4	TRBJ2-1	HomoSapiens	A0101_LTDEMIAQY	train	1	2	Public Paired Data
CATDGAQKLVF	CASSYWGGTDTQYF	TRAV17	TRAJ54	TRBV6-6	TRBJ2-3	HomoSapiens	A0101_LTDEMIAQY	train	1	2	Public Paired Data
CAVRRRFLNDMRF	CASSLKAPPHSNTEAFF	TRAV21	TRAJ43	TRBV7-9	TRBJ1-1	HomoSapiens	A0101_LTDEMIAQY	train	1	2	Public Paired Data
CAGGHTPLVF	CASSLTDLYGYTF	TRAV5	TRAJ29	TRBV3-1	TRBJ1-2	HomoSapiens	A0101_LTDEMIAQY	train	1	2	Public Paired Data
CAGALETSGSRLTF	CASSRDSGYSPLHF	TRAV27	TRAJ58	TRBV6-5	TRBJ1-6	HomoSapiens	A0101_LTDEMIAQY	train	1	2	Public Paired Data
CAMRSNYQLIW	CATQRNQETQYF	TRAV12-3	TRAJ33	TRBV6-1	TRBJ2-5	HomoSapiens	A0101_LTDEMIAQY	train	1	2	Public Paired Data
CIVRAPLSGGSNYKLTF	CASSLSTSGRTLDTEAFF	TRAV26-1	TRAJ53	TRBV5-1	TRBJ1-1	HomoSapiens	A0101_LTDEMIAQY	train	1	2	Public Paired Data
CAVRYRGSTLGRLYF	CASSRGTSGRGINEQFF	TRAV21	TRAJ18	TRBV27	TRBJ2-1	HomoSapiens	A0101_LTDEMIAQY	train	1	2	Public Paired Data
CAEIPSGNTPLVF	CASSLGTKNIQYF	TRAV13-2	TRAJ29	TRBV4-2	TRBJ2-4	HomoSapiens	A0101_LTDEMIAQY	train	1	2	Public Paired Data
CAMRDNYQLIW	CASSEAQGPQYF	TRAV12-3	TRAJ33	TRBV6-1	TRBJ2-7	HomoSapiens	A0101_LTDEMIAQY	train	1	2	Public Paired Data
CAVKDYGGSQGNLIF	CASSQDLGSNQPQHF	TRAV41	TRAJ42	TRBV4-1	TRBJ1-5	HomoSapiens	A0101_LTDEMIAQY	train	1	2	Public Paired Data
CAVQGGALIGGATNKLIF	CASSLGGNQPQHF	TRAV20	TRAJ32	TRBV12-3	TRBJ1-5	HomoSapiens	A0101_LTDEMIAQY	train	1	2	Public Paired Data
CAVVRSGTYKYIF	CASSLTGTGALYEQYF	TRAV8-3	TRAJ40	TRBV7-9	TRBJ2-7	HomoSapiens	A0101_LTDEMIAQY	train	1	2	Public Paired Data
CATDIVREGGSEKLVF	CSVHQGWPYEQYF	TRAV17	TRAJ57	TRBV29-1	TRBJ2-7	HomoSapiens	A0101_LTDEMIAQY	train	1	2	Public Paired Data
CAVKKIGAGNMLTF	CASSLGDSYNEQFF	TRAV21	TRAJ39	TRBV7-9	TRBJ2-1	HomoSapiens	A0101_LTDEMIAQY	train	1	2	Public Paired Data
CAYTGGGNKLTF	CASSELIEFYEQYF	TRAV8-3	TRAJ10	TRBV2	TRBJ2-7	HomoSapiens	A0101_LTDEMIAQY	train	1	2	Public Paired Data
CAMRSNYQLIW	CASSLSQGSQYF	TRAV12-3	TRAJ33	TRBV27	TRBJ2-3	HomoSapiens	A0101_LTDEMIAQY	train	1	2	Public Paired Data
CAVRGGDMRF	CASTNRGGITYEQYF	TRAV21	TRAJ43	TRBV6-6	TRBJ2-7	HomoSapiens	A0101_LTDEMIAQY	train	1	2	Public Paired Data
CAGAAGNKLTF	CASSYGPPYEQYF	TRAV29/DV5	TRAJ17	TRBV6-5	TRBJ2-7	HomoSapiens	A0101_LTDEMIAQY	train	1	2	Public Paired Data
CAGALGGAGSYQLTF	CSVLTGWPYEQYF	TRAV12-2	TRAJ28	TRBV29-1	TRBJ2-7	HomoSapiens	A0101_LTDEMIAQY	train	1	2	Public Paired Data
CIVRGNGSGGSNYKLTF	CASSTGGGELFF	TRAV26-1	TRAJ53	TRBV9	TRBJ2-2	HomoSapiens	A0101_LTDEMIAQY	train	1	2	Public Paired Data
CVVTGGYQKVTF	CASSWDKFYEQYF	TRAV12-1	TRAJ13	TRBV5-1	TRBJ2-7	HomoSapiens	A0101_LTDEMIAQY	train	1	2	Public Paired Data
CAYRSSNYQLIW	CASSLVPQGPNYGYTF	TRAV38-2/DV8	TRAJ33	TRBV27	TRBJ1-2	HomoSapiens	A0101_LTDEMIAQY	train	1	2	Public Paired Data
CGADTAIQGAQKLVF	CASVNPTGAKNIQYF	TRAV34	TRAJ54	TRBV6-6	TRBJ2-4	HomoSapiens	A0101_LTDEMIAQY	train	1	2	Public Paired Data (shuffled AB)
CAMRSNYQLIW	CASSYWGGTDTQYF	TRAV12-3	TRAJ33	TRBV6-6	TRBJ2-3	HomoSapiens	A0101_LTDEMIAQY	train	1	2	Public Paired Data (shuffled AB)
CAARPGADKLIF	CATSPHQEGRTEAFF	TRAV29/DV5	TRAJ34	TRBV15	TRBJ1-1	HomoSapiens	A0101_LTDEMIAQY	train	1	2	Public Paired Data (shuffled AB)
CAVDLSGSARQLTF	CASSLSTSGRTLDTEAFF	TRAV39	TRAJ22	TRBV5-1	TRBJ1-1	HomoSapiens	A0101_LTDEMIAQY	train	1	2	Public Paired Data (shuffled AB)
CAVRGSPGTYKYIF	CASSEAQGPQYF	TRAV21	TRAJ40	TRBV6-1	TRBJ2-7	HomoSapiens	A0101_LTDEMIAQY	train	1	2	Public Paired Data (shuffled AB)
CAVSLLNSGGSNYKLTF	CASSLALAGIRYNEQFF	TRAV8-1	TRAJ53	TRBV7-9	TRBJ2-1	HomoSapiens	A0101_LTDEMIAQY	train	1	2	Public Paired Data (shuffled AB)
CVARMDSSYKLIF	CASSSRQGPKEYGYTF	TRAV12-1	TRAJ12	TRBV7-6	TRBJ1-2	HomoSapiens	A0101_LTDEMIAQY	train	1	2	Public Paired Data (shuffled AB)
CAANTGNQFYF	CASGEDSLVYGYTF	TRAV5	TRAJ49	TRBV7-9	TRBJ1-2	HomoSapiens	A0101_LTDEMIAQY	train	1	2	Public Paired Data (shuffled AB)
CIVRAPLSGGSNYKLTF	CASSEAANQPQHF	TRAV26-1	TRAJ53	TRBV27	TRBJ1-5	HomoSapiens	A0101_LTDEMIAQY	train	1	2	Public Paired Data (shuffled AB)
CAVRGSSGTYKYIF	CASIGMYRNEQFF	TRAV21	TRAJ40	TRBV5-1	TRBJ2-1	HomoSapiens	A0101_LTDEMIAQY	train	1	2	Public Paired Data (shuffled AB)
CAYRSSNYQLIW	CSVRGTLDSYNEQFF	TRAV3	TRAJ33	TRBV29-1	TRBJ2-1	HomoSapiens	A0101_LTDEMIAQY	train	1	2	Public Paired Data (shuffled AB)
CAEIPSGNTPLVF	CASSLSQGSQYF	TRAV13-2	TRAJ29	TRBV27	TRBJ2-3	HomoSapiens	A0101_LTDEMIAQY	train	1	2	Public Paired Data (shuffled AB)
CAVVRSGTYKYIF	CASSYTRLVQNTGELFF	TRAV8-3	TRAJ40	TRBV6-2	TRBJ2-2	HomoSapiens	A0101_LTDEMIAQY	train	1	2	Public Paired Data (shuffled AB)
CAAREIGNQFYF	CSVGQGWPYEQYF	TRAV29/DV5	TRAJ49	TRBV29-1	TRBJ2-7	HomoSapiens	A0101_LTDEMIAQY	train	1	2	Public Paired Data (shuffled AB)
CATDRAQKLVF	CASSLVPQGPNYGYTF	TRAV17	TRAJ54	TRBV27	TRBJ1-2	HomoSapiens	A0101_LTDEMIAQY	train	1	2	Public Paired Data (shuffled AB)
CATDGAQKLVF	CASSELIEFYEQYF	TRAV17	TRAJ54	TRBV2	TRBJ2-7	HomoSapiens	A0101_LTDEMIAQY	train	1	2	Public Paired Data (shuffled AB)
CALSNSNSGYALNF	CASSYRLAGGVPHNEQFF	TRAV19	TRAJ41	TRBV6-2	TRBJ2-1	HomoSapiens	A0101_LTDEMIAQY	train	1	2	Public Paired Data (shuffled AB)
CATDIVREGGSEKLVF	CAISEPGSNTEAFF	TRAV17	TRAJ57	TRBV10-3	TRBJ1-1	HomoSapiens	A0101_LTDEMIAQY	train	1	2	Public Paired Data (shuffled AB)
CAVGGGADGLTF	CASSLDWNYGYTF	TRAV21	TRAJ45	TRBV14	TRBJ1-2	HomoSapiens	A0101_LTDEMIAQY	train	1	2	Public Paired Data (shuffled AB)
CAALGNQFYF	CSVHQGWPYEQYF	TRAV8-4	TRAJ49	TRBV29-1	TRBJ2-7	HomoSapiens	A0101_LTDEMIAQY	train	1	2	Public Paired Data (shuffled AB)
CAYRSSNYQLIW	CASSYGPPYEQYF	TRAV38-2/DV8	TRAJ33	TRBV6-5	TRBJ2-7	HomoSapiens	A0101_LTDEMIAQY	train	1	2	Public Paired Data (shuffled AB)
CAVRGGDMRF	CATTEQGSLIEQYF	TRAV21	TRAJ43	TRBV6-1	TRBJ2-7	HomoSapiens	A0101_LTDEMIAQY	train	1	2	Public Paired Data (shuffled AB)
CAVNVGGGSNYKLTF	CSVHQGWPYEQYF	TRAV12-2	TRAJ53	TRBV29-1	TRBJ2-7	HomoSapiens	A0101_LTDEMIAQY	train	1	2	Public Paired Data (shuffled AB)
CAGLNYGGSQGNLIF	CASTNRGGITYEQYF	TRAV35	TRAJ42	TRBV6-6	TRBJ2-7	HomoSapiens	A0101_LTDEMIAQY	train	1	2	Public Paired Data (shuffled AB)
CIVPRGGADGLTF	CASSRGTSGRGINEQFF	TRAV26-1	TRAJ45	TRBV27	TRBJ2-1	HomoSapiens	A0101_LTDEMIAQY	train	1	2	Public Paired Data (shuffled AB)
CAVNMQSNDYKLSF	CASSLEGIGGYTF	TRAV12-2	TRAJ20	TRBV7-6	TRBJ1-2	HomoSapiens	A0101_LTDEMIAQY	train	1	2	Public Paired Data (shuffled AB)
CAMRDNYQLIW	CASSQDVGQGVLYGYTF	TRAV12-3	TRAJ33	TRBV4-1	TRBJ1-2	HomoSapiens	A0101_LTDEMIAQY	train	1	2	Public Paired Data (shuffled AB)
CAVRDWDQFYF	CASSLGDSYNEQFF	TRAV3	TRAJ49	TRBV7-9	TRBJ2-1	HomoSapiens	A0101_LTDEMIAQY	train	1	2	Public Paired Data (shuffled AB)
CAANSGYALNF	CSARGDRGEGYEQYF	TRAV17	TRAJ41	TRBV20-1	TRBJ2-7	HomoSapiens	A0101_LTDEMIAQY	train	1	2	Public Paired Data (shuffled AB)
CVVNARGYDKVIF	CASSTGGGELFF	TRAV12-1	TRAJ50	TRBV9	TRBJ2-2	HomoSapiens	A0101_LTDEMIAQY	train	1	2	Public Paired Data (shuffled AB)
CAVPGNNDMRF	CASSFAVNTEAFF	TRAV39	TRAJ43	TRBV27	TRBJ1-1	HomoSapiens	A0101_LTDEMIAQY	train	1	2	Public Paired Data (shuffled AB)
CALRSNYQLIW	CASSKEAGGPSGELFF	TRAV12-3	TRAJ33	TRBV5-4	TRBJ2-2	HomoSapiens	A0101_LTDEMIAQY	train	1	2	Public Paired Data (shuffled AB)
CAARGPSGYSTLTF	CATSPHQEGRTEAFF	TRAV12-2	TRAJ11	TRBV15	TRBJ1-1	HomoSapiens	A0101_LTDEMIAQY	train	1	2	Public Paired Data (shuffled AB)
CAENIFSGGYNKLIF	CSVGTGWPYEQYF	TRAV13-2	TRAJ4	TRBV29-1	TRBJ2-7	HomoSapiens	A0101_LTDEMIAQY	train	1	2	Public Paired Data (shuffled AB)
CAVSHSGGSNYKLTF	CASSLASNQPQHF	TRAV8-6	TRAJ53	TRBV27	TRBJ1-5	HomoSapiens	A0101_LTDEMIAQY	train	1	2	Public Paired Data (shuffled AB)
CIVRGNGSGGSNYKLTF	CAWSVGQGAREQYF	TRAV26-1	TRAJ53	TRBV30	TRBJ2-7	HomoSapiens	A0101_LTDEMIAQY	train	1	2	Public Paired Data (shuffled AB)
CVVDKTGANNLFF	CASSLVETNYGYTF	TRAV12-1	TRAJ36	TRBV6-5	TRBJ1-2	HomoSapiens	A0101_LTDEMIAQY	train	1	2	Public Paired Data (shuffled AB)
CAVRRRFLNDMRF	CASSPRDRVNTGELFF	TRAV21	TRAJ43	TRBV9	TRBJ2-2	HomoSapiens	A0101_LTDEMIAQY	train	1	2	Public Paired Data (shuffled AB)
CATNTGNQFYF	CATQRNQETQYF	TRAV5	TRAJ49	TRBV6-1	TRBJ2-5	HomoSapiens	A0101_LTDEMIAQY	train	1	2	Public Paired Data (shuffled AB)
CAKYNFNKFYF	CASSEGITSNQPQHF	TRAV12-2	TRAJ21	TRBV7-2	TRBJ1-5	HomoSapiens	A0101_LTDEMIAQY	train	1	2	Public Paired Data (shuffled AB)
CALRHGGATNKLIF	CASSKLVANTGELFF	TRAV19	TRAJ32	TRBV7-6	TRBJ2-2	HomoSapiens	A0101_LTDEMIAQY	train	1	2	Public Paired Data (shuffled AB)
CGASLAGSARQLTF	CASSSRHSGEKLFF	TRAV34	TRAJ22	TRBV27	TRBJ1-4	HomoSapiens	A0101_LTDEMIAQY	train	1	2	Public Paired Data (shuffled AB)
CATMGFGNVLHC	CASSHFVLGPRGGETQYF	TRAV6	TRAJ35	TRBV27	TRBJ2-5	HomoSapiens	A0101_LTDEMIAQY	train	1	2	Public Paired Data (shuffled AB)
CAVGAYNQGGKLIF	CASSAGEAGELFF	TRAV20	TRAJ23	TRBV7-6	TRBJ2-2	HomoSapiens	A0101_LTDEMIAQY	train	1	2	Public Paired Data (shuffled AB)
CGTELRGKLIF	CASSLAVNTEAFF	TRAV30	TRAJ23	TRBV27	TRBJ1-1	HomoSapiens	A0101_LTDEMIAQY	train	1	2	Public Paired Data (shuffled AB)
CAVRDGGFGNVLHC	CAWGLAGGPIEQFF	TRAV3	TRAJ35	TRBV30	TRBJ2-1	HomoSapiens	A0101_LTDEMIAQY	train	1	2	Public Paired Data (shuffled AB)
CAALFTGGGNKLTF	CASSLGTKNIQYF	TRAV21	TRAJ10	TRBV4-2	TRBJ2-4	HomoSapiens	A0101_LTDEMIAQY	train	1	2	Public Paired Data (shuffled AB)
CAVRDEDDKIIF	CASSQDLGSNQPQHF	TRAV1-1	TRAJ30	TRBV4-1	TRBJ1-5	HomoSapiens	A0101_LTDEMIAQY	train	1	2	Public Paired Data (shuffled AB)
CAVPSGYALNF	CASSLGIGTQPQHF	TRAV39	TRAJ41	TRBV27	TRBJ1-5	HomoSapiens	A0101_LTDEMIAQY	train	1	2	Public Paired Data (shuffled AB)
CAVRTSGTYKYIF	CASSLPGRGETQYF	TRAV21	TRAJ40	TRBV7-9	TRBJ2-5	HomoSapiens	A0101_LTDEMIAQY	train	1	2	Public Paired Data (shuffled AB)
CAVNDAGGTSYGKLTF	CASSYLQGTQETQYF	TRAV12-2	TRAJ52	TRBV6-5	TRBJ2-5	HomoSapiens	A0101_LTDEMIAQY	train	1	2	Public Paired Data (shuffled AB)
CARQAGNMLTF	CASSDSGFGYGYTF	TRAV9-2	TRAJ39	TRBV10-1	TRBJ1-2	HomoSapiens	A0101_LTDEMIAQY	train	1	2	Public Paired Data (shuffled AB)
CAVRGGQKLLF	CASSLPGARSGANVLTF	TRAV12-2	TRAJ16	TRBV5-6	TRBJ2-6	HomoSapiens	A0101_LTDEMIAQY	train	1	2	Public Paired Data (shuffled AB)
CAERYSGGGADGLTF	CASSLKAPPHSNTEAFF	TRAV5	TRAJ45	TRBV7-9	TRBJ1-1	HomoSapiens	A0101_LTDEMIAQY	train	1	2	Public Paired Data (shuffled AB)
CAGGHTPLVF	CASREGRAYNEQFF	TRAV5	TRAJ29	TRBV6-6	TRBJ2-1	HomoSapiens	A0101_LTDEMIAQY	train	1	2	Public Paired Data (shuffled AB)
CAHAGGTSYGKLTF	CASNFGLPFGNEQFF	TRAV19	TRAJ52	TRBV27	TRBJ2-1	HomoSapiens	A0101_LTDEMIAQY	train	1	2	Public Paired Data (shuffled AB)
CAYTSGGSNYKLTF	CARRGDRAEQYF	TRAV38-2/DV8	TRAJ53	TRBV2	TRBJ2-7	HomoSapiens	A0101_LTDEMIAQY	train	1	2	Public Paired Data (shuffled AB)
CAGRGAGSARQLTF	CASSGPLAGRRTDTQYF	TRAV35	TRAJ22	TRBV13	TRBJ2-3	HomoSapiens	A0101_LTDEMIAQY	train	1	2	Public Paired Data (shuffled AB)
CAVGPSGGGADGLTF	CASTGPGGLAAGEQYF	TRAV8-3	TRAJ45	TRBV27	TRBJ2-7	HomoSapiens	A0101_LTDEMIAQY	train	1	2	Public Paired Data (shuffled AB)
CAASGGAQKLVF	CASSRDSGYSPLHF	TRAV29/DV5	TRAJ54	TRBV6-5	TRBJ1-6	HomoSapiens	A0101_LTDEMIAQY	train	1	2	Public Paired Data (shuffled AB)
CAESTGGAGKSTF	CASSHLGGPKETQYF	TRAV5	TRAJ27	TRBV4-2	TRBJ2-5	HomoSapiens	A0101_LTDEMIAQY	train	1	2	Public Paired Data (shuffled AB)
CAFMRGDGQKLLF	CSVGPRQLMNTEAFF	TRAV38-1	TRAJ16	TRBV29-1	TRBJ1-1	HomoSapiens	A0101_LTDEMIAQY	train	1	2	Public Paired Data (shuffled AB)
CASDNAGNNRKLIW	CAISGPETNQPQHF	TRAV24	TRAJ38	TRBV10-3	TRBJ1-5	HomoSapiens	A0101_LTDEMIAQY	train	1	2	Public Paired Data (shuffled AB)
CAMRSNYQLIW	CASSLVPQGPNYGYTF	TRAV12-3	TRAJ33	TRBV27	TRBJ1-2	HomoSapiens	A0101_LTDEMIAQY	train	1	2	Public Paired Data (shuffled AB)
CVVNIGSTLTF	CASSYDNGGNTGELFF	TRAV12-1	TRAJ11	TRBV6-5	TRBJ2-2	HomoSapiens	A0101_LTDEMIAQY	train	1	2	Public Paired Data (shuffled AB)
CVVRGFQKLVF	CAWSVGGSWVGELFF	TRAV12-1	TRAJ8	TRBV30	TRBJ2-2	HomoSapiens	A0101_LTDEMIAQY	train	1	2	Public Paired Data (shuffled AB)
CAANTGNQFYF	CASSLALAGRNYNEQFF	TRAV5	TRAJ49	TRBV7-9	TRBJ2-1	HomoSapiens	A0101_LTDEMIAQY	train	1	2	Public Paired Data (shuffled AB)
CAAEAAGNKLTF	CASSRGAGHSDGYTF	TRAV12-2	TRAJ17	TRBV13	TRBJ1-2	HomoSapiens	A0101_LTDEMIAQY	train	1	2	Public Paired Data (shuffled AB)
CACNTGNQFYF	CASMLRWANTGELFF	TRAV5	TRAJ49	TRBV19	TRBJ2-2	HomoSapiens	A0101_LTDEMIAQY	train	1	2	Public Paired Data (shuffled AB)
CAVRYRGSTLGRLYF	CASSLGQPAGEQFF	TRAV21	TRAJ18	TRBV12-4	TRBJ2-1	HomoSapiens	A0101_LTDEMIAQY	train	1	2	Public Paired Data (shuffled AB)
CAFMKLYNFNKFYF	CASSWDKFYEQYF	TRAV38-1	TRAJ21	TRBV5-1	TRBJ2-7	HomoSapiens	A0101_LTDEMIAQY	train	1	2	Public Paired Data (shuffled AB)
CAGALETSGSRLTF	CASSVVLTSGPTDTQYF	TRAV27	TRAJ58	TRBV9	TRBJ2-3	HomoSapiens	A0101_LTDEMIAQY	train	1	2	Public Paired Data (shuffled AB)
CAMRGSENTGTASKLTF	CASTTEENRPYEQYF	TRAV14/DV4	TRAJ44	TRBV7-9	TRBJ2-7	HomoSapiens	A0101_LTDEMIAQY	train	1	2	Public Paired Data (shuffled AB)
CAGAAGNKLTF	CSVGKGWPYEQYF	TRAV29/DV5	TRAJ17	TRBV29-1	TRBJ2-7	HomoSapiens	A0101_LTDEMIAQY	train	1	2	Public Paired Data (shuffled AB)
CAPGTGRRALTF	CASSTGGRGEQFF	TRAV8-1	TRAJ5	TRBV7-3	TRBJ2-1	HomoSapiens	A0101_LTDEMIAQY	train	1	2	Public Paired Data (shuffled AB)
CAVNSGGSNYKLTF	CASRGGVGANNEQFF	TRAV12-2	TRAJ53	TRBV28	TRBJ2-1	HomoSapiens	A0101_LTDEMIAQY	train	1	2	Public Paired Data (shuffled AB)
CVVTGGYQKVTF	CASSLGAGTYEQYF	TRAV12-1	TRAJ13	TRBV7-8	TRBJ2-7	HomoSapiens	A0101_LTDEMIAQY	train	1	2	Public Paired Data (shuffled AB)
CAVRPGTYKYIF	CASLNRAANTGELFF	TRAV21	TRAJ40	TRBV19	TRBJ2-2	HomoSapiens	A0101_LTDEMIAQY	train	1	2	Public Paired Data (shuffled AB)
CAGRSNAGKSTF	CASSYSRASGDDNEQFF	TRAV35	TRAJ27	TRBV6-6	TRBJ2-1	HomoSapiens	A0101_LTDEMIAQY	train	1	2	Public Paired Data (shuffled AB)
CIVRVFRKKGQNFVF	CASSNPGPWGSPLHF	TRAV26-1	TRAJ26	TRBV6-5	TRBJ1-6	HomoSapiens	A0101_LTDEMIAQY	train	1	2	Public Paired Data (shuffled AB)
CAGALGGAGSYQLTF	CASSLTDLYGYTF	TRAV12-2	TRAJ28	TRBV3-1	TRBJ1-2	HomoSapiens	A0101_LTDEMIAQY	train	1	2	Public Paired Data (shuffled AB)
CAVRHRGGQKLLF	CASSLAIGDKVEQYF	TRAV21	TRAJ16	TRBV7-9	TRBJ2-7	HomoSapiens	A0101_LTDEMIAQY	train	1	2	Public Paired Data (shuffled AB)
CAMSGRAGGTSYGKLTF	CASSDTQGSQPQHF	TRAV12-3	TRAJ52	TRBV2	TRBJ1-5	HomoSapiens	A0101_LTDEMIAQY	train	1	2	Public Paired Data (shuffled AB)
CAASNQAGTALIF	CASSLGGNQPQHF	TRAV29/DV5	TRAJ15	TRBV12-3	TRBJ1-5	HomoSapiens	A0101_LTDEMIAQY	train	1	2	Public Paired Data (shuffled AB)
CAFMKTGANSKLTF	CASSPSTGKVSTEAFF	TRAV38-1	TRAJ56	TRBV12-4	TRBJ1-1	HomoSapiens	A0101_LTDEMIAQY	train	1	2	Public Paired Data (shuffled AB)
CANGEGSQGNLIF	CARTGQVKAKNIQYF	TRAV14/DV4	TRAJ42	TRBV9	TRBJ2-4	HomoSapiens	A0101_LTDEMIAQY	train	1	2	Public Paired Data (shuffled AB)
CAGRTNAGKSTF	CASSPSGSFEQFF	TRAV35	TRAJ27	TRBV7-9	TRBJ2-1	HomoSapiens	A0101_LTDEMIAQY	train	1	2	Public Paired Data (shuffled AB)
CAVRERGGYNKLIF	CATRGEGAQYSPLHF	TRAV3	TRAJ4	TRBV6-5	TRBJ1-6	HomoSapiens	A0101_LTDEMIAQY	train	1	2	Public Paired Data (shuffled AB)
CALTNAGGTSYGKLTF	CASSPVGWDTEAFF	TRAV24	TRAJ52	TRBV4-3	TRBJ1-1	HomoSapiens	A0101_LTDEMIAQY	train	1	2	Public Paired Data (shuffled AB)
CALSDPRGGSEKLVF	CASSLGFPNQPQHF	TRAV9-2	TRAJ57	TRBV27	TRBJ1-5	HomoSapiens	A0101_LTDEMIAQY	train	1	2	Public Paired Data (shuffled AB)
CAMRSNYQLIW	CASSLGGPGTGYEQYF	TRAV12-3	TRAJ33	TRBV27	TRBJ2-7	HomoSapiens	A0101_LTDEMIAQY	train	1	2	Public Paired Data (shuffled AB)
CASAGGGNKLTF	CSVLTGWPYEQYF	TRAV21	TRAJ10	TRBV29-1	TRBJ2-7	HomoSapiens	A0101_LTDEMIAQY	train	1	2	Public Paired Data (shuffled AB)
CAVRGGQKLLF	CASSEAQGPQHF	TRAV12-2	TRAJ16	TRBV6-1	TRBJ1-5	HomoSapiens	A0101_LTDEMIAQY	train	1	2	Public Paired Data (shuffled AB)
CAFMKPKNYGGSQGNLIF	CASSQGGDDTEAFF	TRAV38-1	TRAJ42	TRBV4-1	TRBJ1-1	HomoSapiens	A0101_LTDEMIAQY	train	1	2	Public Paired Data (shuffled AB)
CAVKKIGAGNMLTF	CASSPGIPNYGYTF	TRAV21	TRAJ39	TRBV27	TRBJ1-2	HomoSapiens	A0101_LTDEMIAQY	train	1	2	Public Paired Data (shuffled AB)
CAVKDYGGSQGNLIF	CASSLTGTGALYEQYF	TRAV41	TRAJ42	TRBV7-9	TRBJ2-7	HomoSapiens	A0101_LTDEMIAQY	train	1	2	Public Paired Data (shuffled AB)
CAANSGYALNF	CASRSGTGTYEQYF	TRAV17	TRAJ41	TRBV19	TRBJ2-7	HomoSapiens	A0101_LTDEMIAQY	train	1	2	Public Paired Data (shuffled AB)
CAGNAGNMLTF	CASSLAHQTYEQYF	TRAV13-1	TRAJ39	TRBV5-6	TRBJ2-7	HomoSapiens	A0101_LTDEMIAQY	train	1	2	Public Paired Data (shuffled AB)
CAVRPRGEWRSGTYKYIF	CAWSTGGTWTGELFF	TRAV1-2	TRAJ40	TRBV30	TRBJ2-2	HomoSapiens	A0101_LTDEMIAQY	train	1	2	Public Paired Data (shuffled AB)
CAVQGGALIGGATNKLIF	CASQGGAGYLYGYTF	TRAV20	TRAJ32	TRBV2	TRBJ1-2	HomoSapiens	A0101_LTDEMIAQY	train	1	2	Public Paired Data (shuffled AB)
CAGPRNAGNMLTF	CASSSRQGPKEYGYTF	TRAV25	TRAJ39	TRBV7-6	TRBJ1-2	HomoSapiens	A0101_LTDEMIAQY	train	1	2	Public Paired Data (shuffled AB)
CAYTGGGNKLTF	CASSYWGGTDTQYF	TRAV8-3	TRAJ10	TRBV6-6	TRBJ2-3	HomoSapiens	A0101_LTDEMIAQY	train	1	2	Public Paired Data (shuffled AB)
CALSGGNDYKLSF	CASSLAPQGATYEQYF	TRAV19	TRAJ20	TRBV7-2	TRBJ2-7	HomoSapiens	A0101_LTDEMIAQY	train	0	2	Public TCRs with undetermined specificities
CAAGDGSASKIIF	CANNKQGWNGYTF	TRAV2	TRAJ3	TRBV13	TRBJ1-2	HomoSapiens	A0101_LTDEMIAQY	train	0	2	Public TCRs with undetermined specificities
CALSEALRGGATNKLIF	CASSVGPTISYEQYF	TRAV19	TRAJ32	TRBV9	TRBJ2-7	HomoSapiens	A0101_LTDEMIAQY	train	0	2	Public TCRs with undetermined specificities
CAVSQRGMDSNYQLIW	CSVDEQTFGTEAFF	TRAV1-2	TRAJ33	TRBV29-1	TRBJ1-1	HomoSapiens	A0101_LTDEMIAQY	train	0	2	Public TCRs with undetermined specificities
CLVVPPNAGNMLTF	CASKGRTQPQHF	TRAV4	TRAJ39	TRBV2	TRBJ1-5	HomoSapiens	A0101_LTDEMIAQY	train	0	2	Public TCRs with undetermined specificities
CAVDYGGATNKLIF	CASSSMAGVGYGYTF	TRAV1-1	TRAJ32	TRBV19	TRBJ1-2	HomoSapiens	A0101_LTDEMIAQY	train	0	2	Public TCRs with undetermined specificities
CAVENSGTYKYIF	CASSLAPSYEQYF	TRAV36/DV7	TRAJ40	TRBV6-1	TRBJ2-7	HomoSapiens	A0101_LTDEMIAQY	train	0	2	Public TCRs with undetermined specificities
CAVGTSGSRLTF	CASSNPETQYF	TRAV20	TRAJ58	TRBV7-2	TRBJ2-5	HomoSapiens	A0101_LTDEMIAQY	train	0	2	Public TCRs with undetermined specificities
CAVDLPIQGAQKLVF	CSATLSYNSPLHF	TRAV39	TRAJ54	TRBV20-1	TRBJ1-6	HomoSapiens	A0101_LTDEMIAQY	train	0	2	Public TCRs with undetermined specificities
CAVRGALGGGYNKLIF	CAWRTDSLDYGYTF	TRAV1-2	TRAJ4	TRBV30	TRBJ1-2	HomoSapiens	A0101_LTDEMIAQY	train	0	2	Public TCRs with undetermined specificities
CAVDRSSSNTGKLIF	CASSFAGVTEAFF	TRAV36/DV7	TRAJ37	TRBV11-2	TRBJ1-1	HomoSapiens	A0101_LTDEMIAQY	train	0	2	Public TCRs with undetermined specificities
CAVAPSLNYQLIW	CASSLNSYNEQFF	TRAV1-1	TRAJ33	TRBV2	TRBJ2-1	HomoSapiens	A0101_LTDEMIAQY	train	0	2	Public TCRs with undetermined specificities
CIVHLLTGGGNKLTF	CASSPSDRGTYEQYF	TRAV26-1	TRAJ10	TRBV19	TRBJ2-7	HomoSapiens	A0101_LTDEMIAQY	train	0	2	Public TCRs with undetermined specificities
CAVSLAYQLIW	CASSYSMRDIQYF	TRAV12-2	TRAJ33	TRBV6-5	TRBJ2-4	HomoSapiens	A0101_LTDEMIAQY	train	0	2	Public TCRs with undetermined specificities
CAEGPSSYSNASKIIF	CSVRGQGGGYTF	TRAV13-2	TRAJ3	TRBV20/OR9-2	TRBJ1-2	HomoSapiens	A0101_LTDEMIAQY	train	0	2	Public TCRs with undetermined specificities
CAVEDFRGNTPLVF	CSARDPRGLYEQYF	TRAV3	TRAJ29	TRBV20-1	TRBJ2-7	HomoSapiens	A0101_LTDEMIAQY	train	0	2	Public TCRs with undetermined specificities
CAASTLYNNNDMRF	CSASRVRGSTDTQYF	TRAV29/DV5	TRAJ43	TRBV20-1	TRBJ2-3	HomoSapiens	A0101_LTDEMIAQY	train	0	2	Public TCRs with undetermined specificities
CAMRELTNAGKSTF	CASTGGISGANVLTF	TRAV14/DV4	TRAJ27	TRBV2	TRBJ2-6	HomoSapiens	A0101_LTDEMIAQY	train	0	2	Public TCRs with undetermined specificities
CALSNAANNNAGNMLTF	CASSLRTGGGYGYTF	TRAV9-2	TRAJ39	TRBV7-6	TRBJ1-2	HomoSapiens	A0101_LTDEMIAQY	train	0	2	Public TCRs with undetermined specificities
CAAIPGGTYKYIF	CASSQVRGAGQPQHF	TRAV29/DV5	TRAJ40	TRBV3-1	TRBJ1-5	HomoSapiens	A0101_LTDEMIAQY	train	0	2	Public TCRs with undetermined specificities
CAIRNAGKSTF	CASSGGTGDYEQYF	TRAV1-1	TRAJ27	TRBV5-1	TRBJ2-7	HomoSapiens	A0101_LTDEMIAQY	train	0	2	Public TCRs with undetermined specificities
CAVRNTDKLIF	CAISDYAGGSREQYF	TRAV1-1	TRAJ34	TRBV10-3	TRBJ2-7	HomoSapiens	A0101_LTDEMIAQY	train	0	2	Public TCRs with undetermined specificities
CALSDLTGFQKLVF	CASSQGTTNEKLFF	TRAV19	TRAJ8	TRBV4-1	TRBJ1-4	HomoSapiens	A0101_LTDEMIAQY	train	0	2	Public TCRs with undetermined specificities
CALKRLGGADGLTF	CASSLQREVGYNEQFF	TRAV9-2	TRAJ45	TRBV7-2	TRBJ2-1	HomoSapiens	A0101_LTDEMIAQY	train	0	2	Public TCRs with undetermined specificities
CAARGGEKLTF	CASRRQGAYEQYF	TRAV29/DV5	TRAJ48	TRBV28	TRBJ2-7	HomoSapiens	A0101_LTDEMIAQY	train	0	2	Public TCRs with undetermined specificities
CALSEMGGSYIPTF	CAWDPSSNTEAFF	TRAV19	TRAJ6	TRBV30	TRBJ1-1	HomoSapiens	A0101_LTDEMIAQY	train	0	2	Public TCRs with undetermined specificities
CIPTGTASKLTF	CASSRTRGGVAEAFF	TRAV26-1	TRAJ44	TRBV12-4	TRBJ1-1	HomoSapiens	A0101_LTDEMIAQY	train	0	2	Public TCRs with undetermined specificities
CATVPGAYGNNRLAF	CSAKQGNYGYTF	TRAV17	TRAJ7	TRBV20-1	TRBJ1-2	HomoSapiens	A0101_LTDEMIAQY	train	0	2	Public TCRs with undetermined specificities
CGGKGGGGSNYKLTF	CASSSGEDYEQYF	TRAV25	TRAJ53	TRBV5-1	TRBJ2-7	HomoSapiens	A0101_LTDEMIAQY	train	0	2	Public TCRs with undetermined specificities
CAVGSLYNTDKLIF	CASSLVLVSYNEQFF	TRAV41	TRAJ34	TRBV5-6	TRBJ2-1	HomoSapiens	A0101_LTDEMIAQY	train	0	2	Public TCRs with undetermined specificities
CAVSHPMNTGFQKLVF	CSAPGQGKTEAFF	TRAV8-6	TRAJ8	TRBV20-1	TRBJ1-1	HomoSapiens	A0101_LTDEMIAQY	train	0	2	Public TCRs with undetermined specificities
CALRVLGQNFVF	CASSSGTSGFSYEQYF	TRAV16	TRAJ26	TRBV11-3	TRBJ2-7	HomoSapiens	A0101_LTDEMIAQY	train	0	2	Public TCRs with undetermined specificities
CAVDGYGGATNKLIF	CATSRDTEYNEQFF	TRAV39	TRAJ32	TRBV15	TRBJ2-1	HomoSapiens	A0101_LTDEMIAQY	train	0	2	Public TCRs with undetermined specificities
CAATKSGGYQKVTF	CASQGANEKLFF	TRAV23/DV6	TRAJ13	TRBV10-3	TRBJ1-4	HomoSapiens	A0101_LTDEMIAQY	train	0	2	Public TCRs with undetermined specificities
CAGRESGGYQKVTF	CASSHQTSRSYNEQFF	TRAV25	TRAJ13	TRBV7-9	TRBJ2-1	HomoSapiens	A0101_LTDEMIAQY	train	0	2	Public TCRs with undetermined specificities
CAAKAGGYNKLIF	CASSLLGVTEAFF	TRAV13-1	TRAJ4	TRBV12-3	TRBJ1-1	HomoSapiens	A0101_LTDEMIAQY	train	0	2	Public TCRs with undetermined specificities
CSVWPLSVTYKYIF	CASSFLGPRGTDTQYF	TRAV22	TRAJ40	TRBV7-3	TRBJ2-3	HomoSapiens	A0101_LTDEMIAQY	train	0	2	Public TCRs with undetermined specificities
CALSGFNDYKLSF	CASSPRTGESLNTEAFF	TRAV9-2	TRAJ20	TRBV4-1	TRBJ1-1	HomoSapiens	A0101_LTDEMIAQY	train	0	2	Public TCRs with undetermined specificities
CILMRGAGSYQLTF	CASSLSPRVSTTDTQYF	TRAV26-2	TRAJ28	TRBV6-6	TRBJ2-3	HomoSapiens	A0101_LTDEMIAQY	train	0	2	Public TCRs with undetermined specificities
CALLPNDYKLSF	CASSQRGAKDEKLFF	TRAV1-2	TRAJ20	TRBV4-1	TRBJ1-4	HomoSapiens	A0101_LTDEMIAQY	train	0	2	Public TCRs with undetermined specificities
CAVSRARNSGGSNYKLTF	CASSPAGEGTEAFF	TRAV8-4	TRAJ53	TRBV4-3	TRBJ1-1	HomoSapiens	A0101_LTDEMIAQY	train	0	2	Public TCRs with undetermined specificities
CAYRSQYNAGNMLTF	CASSDYIAYEQYF	TRAV38-2/DV8	TRAJ39	TRBV6-1	TRBJ2-7	HomoSapiens	A0101_LTDEMIAQY	train	0	2	Public TCRs with undetermined specificities
CIVSEDRDDKIIF	CASTRGGLADTQYF	TRAV26-1	TRAJ30	TRBV28	TRBJ2-3	HomoSapiens	A0101_LTDEMIAQY	train	0	2	Public TCRs with undetermined specificities
CALSEGGPLSGGYQKVTF	CASSTPGSEETQYF	TRAV19	TRAJ13	TRBV5-1	TRBJ2-5	HomoSapiens	A0101_LTDEMIAQY	train	0	2	Public TCRs with undetermined specificities
CAVRVGALNF	CASSPGLGSGANVLTF	TRAV3	TRAJ41	TRBV18	TRBJ2-6	HomoSapiens	A0101_LTDEMIAQY	train	0	2	Public TCRs with undetermined specificities
CALEFLGGATNKLIF	CASSYSESNQPQHF	TRAV24	TRAJ32	TRBV6-6	TRBJ1-5	HomoSapiens	A0101_LTDEMIAQY	train	0	2	Public TCRs with undetermined specificities
CPNYGGSQGNLIF	CASSLPGTGLETQYF	TRAV41	TRAJ42	TRBV28	TRBJ2-5	HomoSapiens	A0101_LTDEMIAQY	train	0	2	Public TCRs with undetermined specificities
CAVGEYNSGKLQF	CASSVSRVYGYTF	TRAV8-3	TRAJ24	TRBV6-1	TRBJ1-2	HomoSapiens	A0101_LTDEMIAQY	train	0	2	Public TCRs with undetermined specificities
CAMSAPMEYGNKLVF	CASSAQGDGEKLFF	TRAV12-3	TRAJ47	TRBV6-5	TRBJ1-4	HomoSapiens	A0101_LTDEMIAQY	train	0	2	Public TCRs with undetermined specificities
CAFPYNKNDMRF	CANRDRGRGDTQYF	TRAV24	TRAJ43	TRBV6-1	TRBJ2-3	HomoSapiens	A0101_LTDEMIAQY	train	0	2	Public TCRs with undetermined specificities
CAMNRFWGGSNYKLTF	CASSMRDNNINEQFF	TRAV12-3	TRAJ53	TRBV19	TRBJ2-1	HomoSapiens	A0101_LTDEMIAQY	train	0	2	Public TCRs with undetermined specificities
CAAIVYVPTNTGNQFYF	CASSRDRGTGSYNEQFF	TRAV29/DV5	TRAJ49	TRBV3-1	TRBJ2-1	HomoSapiens	A0101_LTDEMIAQY	train	0	2	Public TCRs with undetermined specificities
CAVKGSNYGQNFVF	CASSSPPGQGAITYEQYF	TRAV8-1	TRAJ26	TRBV9	TRBJ2-7	HomoSapiens	A0101_LTDEMIAQY	train	0	2	Public TCRs with undetermined specificities
CAMREGRPVSSNTGKLIF	CASSSRDTLSPLHF	TRAV14/DV4	TRAJ37	TRBV11-2	TRBJ1-6	HomoSapiens	A0101_LTDEMIAQY	train	0	2	Public TCRs with undetermined specificities
CAGIPRGNEKLTF	CSAIRGLIAGAEGEETQYF	TRAV27	TRAJ48	TRBV20-1	TRBJ2-5	HomoSapiens	A0101_LTDEMIAQY	train	0	2	Public TCRs with undetermined specificities
CAAKMLTGGGNKLTF	CASSPDGETGELFF	TRAV13-1	TRAJ10	TRBV11-3	TRBJ2-2	HomoSapiens	A0101_LTDEMIAQY	train	0	2	Public TCRs with undetermined specificities
CAVRPGGSNYKLTF	CASSGTGAFQPQHF	TRAV8-4	TRAJ53	TRBV19	TRBJ1-5	HomoSapiens	A0101_LTDEMIAQY	train	0	2	Public TCRs with undetermined specificities
CAGGFRNAGNMLTF	CSARALAGDQETQYF	TRAV3	TRAJ39	TRBV20-1	TRBJ2-5	HomoSapiens	A0101_LTDEMIAQY	train	0	2	Public TCRs with undetermined specificities
CAVGELSF	CASSPLLAGLSSGELFF	TRAV25	TRAJ20	TRBV4-1	TRBJ2-2	HomoSapiens	A0101_LTDEMIAQY	train	0	2	Public TCRs with undetermined specificities
CVSFHNTDKLIF	CASSITGWREKLFF	TRAV12-1	TRAJ34	TRBV12-3	TRBJ1-4	HomoSapiens	A0101_LTDEMIAQY	train	0	2	Public TCRs with undetermined specificities
CACQNMEYGNKLVF	CAISSGTVNYGYTF	TRAV21	TRAJ47	TRBV10-3	TRBJ1-2	HomoSapiens	A0101_LTDEMIAQY	train	0	2	Public TCRs with undetermined specificities
CAAPSGSARQLTF	CSASFQNGYTF	TRAV12-2	TRAJ22	TRBV20-1	TRBJ1-2	HomoSapiens	A0101_LTDEMIAQY	train	0	2	Public TCRs with undetermined specificities
CIVRVAILYKLSF	CASSFRGRGLGEQYF	TRAV26-1	TRAJ20	TRBV7-9	TRBJ2-7	HomoSapiens	A0101_LTDEMIAQY	train	0	2	Public TCRs with undetermined specificities
CAALPFRGFGNVLHC	CASSQDRTSPSDYNEQFF	TRAV21	TRAJ35	TRBV4-1	TRBJ2-1	HomoSapiens	A0101_LTDEMIAQY	train	0	2	Public TCRs with undetermined specificities
CAGRMDSSYKLIF	CASSYDRARRNSPLHF	TRAV35	TRAJ12	TRBV6-6	TRBJ1-6	HomoSapiens	A0101_LTDEMIAQY	train	0	2	Public TCRs with undetermined specificities
CAVTRIGGTYKYIF	CASSQTPSASTEAFF	TRAV21	TRAJ40	TRBV9	TRBJ1-1	HomoSapiens	A0101_LTDEMIAQY	train	0	2	Public TCRs with undetermined specificities
CASRGGSNYKLTF	CASRNAETGSEQYF	TRAV17	TRAJ53	TRBV28	TRBJ2-7	HomoSapiens	A0101_LTDEMIAQY	train	0	2	Public TCRs with undetermined specificities
CAGQRLNNAGNMLTF	CASSAIHFDRGGETQYF	TRAV35	TRAJ39	TRBV5-4	TRBJ2-5	HomoSapiens	A0101_LTDEMIAQY	train	0	2	Public TCRs with undetermined specificities
CAASRDQGAQKLVF	CASSFSQGGTNEKLFF	TRAV13-1	TRAJ54	TRBV28	TRBJ1-4	HomoSapiens	A0101_LTDEMIAQY	train	0	2	Public TCRs with undetermined specificities
CAATHGNQFYF	CASSLGTGTYNEQFF	TRAV23/DV6	TRAJ49	TRBV19	TRBJ2-1	HomoSapiens	A0101_LTDEMIAQY	train	0	2	Public TCRs with undetermined specificities
CGTGVISGTYKYIF	CASSRTSVAYEQYF	TRAV30	TRAJ40	TRBV5-4	TRBJ2-7	HomoSapiens	A0101_LTDEMIAQY	train	0	2	Public TCRs with undetermined specificities
CAVSSPGTNFGNEKLTF	CATRLRDRGDEQFF	TRAV8-4	TRAJ48	TRBV10-3	TRBJ2-1	HomoSapiens	A0101_LTDEMIAQY	train	0	2	Public TCRs with undetermined specificities
CAVEGFSGGYQKVTF	CASSDDRGNYEQYF	TRAV2	TRAJ13	TRBV2	TRBJ2-7	HomoSapiens	A0101_LTDEMIAQY	train	0	2	Public TCRs with undetermined specificities
CAVAEYGQNFVF	CASSLGQGNIQYF	TRAV1-2	TRAJ26	TRBV28	TRBJ2-4	HomoSapiens	A0101_LTDEMIAQY	train	0	2	Public TCRs with undetermined specificities
CAFTHFGNEKLTF	CASSPGGNTEAFF	TRAV24	TRAJ48	TRBV18	TRBJ1-1	HomoSapiens	A0101_LTDEMIAQY	train	0	2	Public TCRs with undetermined specificities
CAPRDYKLSF	CASGRQGDTEAFF	TRAV1-2	TRAJ20	TRBV27	TRBJ1-1	HomoSapiens	A0101_LTDEMIAQY	train	0	2	Public TCRs with undetermined specificities
CAMRERTPGTYKYIF	CATSRGTSDGTDTQYF	TRAV14/DV4	TRAJ40	TRBV15	TRBJ2-3	HomoSapiens	A0101_LTDEMIAQY	train	0	2	Public TCRs with undetermined specificities
CALGQTSYDKVIF	CASSLERGGRAFF	TRAV38-1	TRAJ50	TRBV5-1	TRBJ1-1	HomoSapiens	A0101_LTDEMIAQY	train	0	2	Public TCRs with undetermined specificities
CAVRDWGGYSTLTF	CASRSTDTQYF	TRAV1-2	TRAJ11	TRBV2	TRBJ2-3	HomoSapiens	A0101_LTDEMIAQY	train	0	2	Public TCRs with undetermined specificities
CAASRHGKLTF	CSATANRLAEETQYF	TRAV13-1	TRAJ52	TRBV20-1	TRBJ2-5	HomoSapiens	A0101_LTDEMIAQY	train	0	2	Public TCRs with undetermined specificities
CAATDVIQGSQKLVF	CASATRAANTGELFF	TRAV29/DV5	TRAJ54	TRBV19	TRBJ2-2	HomoSapiens	A0101_LTDEMIAQY	train	0	2	Public TCRs with undetermined specificities
CIGLQSYGSSNTGKLIF	CASSLAYQMSSYNEQFF	TRAV26-1	TRAJ37	TRBV7-2	TRBJ2-1	HomoSapiens	A0101_LTDEMIAQY	train	0	2	Public TCRs with undetermined specificities
CAVRSEDNYGQNFVF	CASSPPPFGNEQFF	TRAV1-2	TRAJ26	TRBV12-4	TRBJ2-1	HomoSapiens	A0101_LTDEMIAQY	train	0	2	Public TCRs with undetermined specificities
CAMREDGWRNNNARLMF	CASSLERRETQYF	TRAV14/DV4	TRAJ31	TRBV7-2	TRBJ2-5	HomoSapiens	A0101_LTDEMIAQY	train	0	2	Public TCRs with undetermined specificities
CLVGWLNQAGTALIF	CASSLVGDYTEAFF	TRAV4	TRAJ15	TRBV7-9	TRBJ1-1	HomoSapiens	A0101_LTDEMIAQY	train	0	2	Public TCRs with undetermined specificities
CILFFNGTSGSARQLTF	CASSIDLVTGRTGELFF	TRAV26-2	TRAJ22	TRBV19	TRBJ2-2	HomoSapiens	A0101_LTDEMIAQY	train	0	2	Public TCRs with undetermined specificities
CALSKGNFNKFYF	CASSISRGHNEQFF	TRAV9-2	TRAJ21	TRBV19	TRBJ2-1	HomoSapiens	A0101_LTDEMIAQY	train	0	2	Public TCRs with undetermined specificities
CASEASGYNKLIF	CAWSVLLASGRAGETQYF	TRAV12-2	TRAJ4	TRBV30	TRBJ2-5	HomoSapiens	A0101_LTDEMIAQY	train	0	2	Public TCRs with undetermined specificities
CILRDLLHGSSNTGKLIF	CASKDRVQNQPQHF	TRAV26-2	TRAJ37	TRBV19	TRBJ1-5	HomoSapiens	A0101_LTDEMIAQY	train	0	2	Public TCRs with undetermined specificities
CIVRVDHNFNKFYF	CATSPGLAGDWTDTQYF	TRAV26-1	TRAJ21	TRBV9	TRBJ2-3	HomoSapiens	A0101_LTDEMIAQY	train	0	2	Public TCRs with undetermined specificities
CAYRNLTSGSRLTF	CASSLVQDLINYGYTF	TRAV38-2/DV8	TRAJ58	TRBV7-9	TRBJ1-2	HomoSapiens	A0101_LTDEMIAQY	train	0	2	Public TCRs with undetermined specificities
CAASIQAPTGYSSASKIIF	CSAMPGTGEDSPLHF	TRAV23/DV6	TRAJ3	TRBV20-1	TRBJ1-6	HomoSapiens	A0101_LTDEMIAQY	train	0	2	Public TCRs with undetermined specificities
CAASKGPGYSTLTF	CASSSGALNSNQPQHF	TRAV23/DV6	TRAJ11	TRBV12-4	TRBJ1-5	HomoSapiens	A0101_LTDEMIAQY	train	0	2	Public TCRs with undetermined specificities
CAENRRDSSYKLIF	CSASIDTYEQYF	TRAV13-2	TRAJ12	TRBV20-1	TRBJ2-7	HomoSapiens	A0101_LTDEMIAQY	train	0	2	Public TCRs with undetermined specificities
CVSPSSNYQLIW	CSARQGDQPQHF	TRAV1-2	TRAJ33	TRBV29-1	TRBJ1-5	HomoSapiens	A0101_LTDEMIAQY	train	0	2	Public TCRs with undetermined specificities
CAASEGAGATNKLIF	CASSASGRKETQYF	TRAV29/DV5	TRAJ32	TRBV9	TRBJ2-5	HomoSapiens	A0101_LTDEMIAQY	train	0	2	Public TCRs with undetermined specificities
CALSDPAQGGSEKLVF	CASSEREGRFPHYGYTF	TRAV9-2	TRAJ57	TRBV2	TRBJ1-2	HomoSapiens	A0101_LTDEMIAQY	train	0	2	Public TCRs with undetermined specificities
CALRMGVGPDKLIF	CASSPGMAGNTGELFF	TRAV19	TRAJ34	TRBV18	TRBJ2-2	HomoSapiens	A0101_LTDEMIAQY	train	0	2	Public TCRs with undetermined specificities
CAVFFGGTSYGKLTF	CSAGQQGSAGNTIYF	TRAV20	TRAJ52	TRBV20-1	TRBJ1-3	HomoSapiens	A0101_LTDEMIAQY	train	0	2	Public TCRs with undetermined specificities
CAVRDSALNF	CAWSGGGAYEQYF	TRAV8-1	TRAJ41	TRBV30	TRBJ2-7	HomoSapiens	A0101_LTDEMIAQY	train	0	2	Public TCRs with undetermined specificities
CAGPIMNYGGSQGNLIF	CASSTPGTSGRSHTDTQYF	TRAV35	TRAJ42	TRBV7-9	TRBJ2-3	HomoSapiens	A0101_LTDEMIAQY	train	0	2	Public TCRs with undetermined specificities
CAPGESYIPTF	CASSGLTGQETQYF	TRAV23/DV6	TRAJ6	TRBV6-2/6-3	TRBJ2-5	HomoSapiens	A0101_LTDEMIAQY	train	0	2	Public TCRs with undetermined specificities
CATDDGNDYKLSF	CASSFFRANNSPLHF	TRAV17	TRAJ20	TRBV28	TRBJ1-6	HomoSapiens	A0101_LTDEMIAQY	train	0	2	Public TCRs with undetermined specificities
CAVGMALGRLYF	CASSPSLRNEQYF	TRAV3	TRAJ18	TRBV19	TRBJ2-7	HomoSapiens	A0101_LTDEMIAQY	train	0	2	Public TCRs with undetermined specificities
CALNDNTDKLIF	CASSTLGPDTQYF	TRAV12-3	TRAJ34	TRBV12-3	TRBJ2-3	HomoSapiens	A0101_LTDEMIAQY	train	0	2	Public TCRs with undetermined specificities
CAVTLRSNYQLIW	CASSILQGQVTEAFF	TRAV8-6	TRAJ33	TRBV19	TRBJ1-1	HomoSapiens	A0101_LTDEMIAQY	train	0	2	Public TCRs with undetermined specificities
CAMREVTWGNNRLAF	CATSDFTENQPQHF	TRAV14/DV4	TRAJ7	TRBV24-1	TRBJ1-5	HomoSapiens	A0101_LTDEMIAQY	train	0	2	Public TCRs with undetermined specificities
CVVNLHSFNKFYF	CASSPQPGQGGDTQYF	TRAV12-1	TRAJ21	TRBV4-2	TRBJ2-3	HomoSapiens	A0101_LTDEMIAQY	train	0	2	Public TCRs with undetermined specificities
CAYRALLTQGGSEKLVF	CSVIPRGGAKAFF	TRAV38-2/DV8	TRAJ57	TRBV29-1	TRBJ1-1	HomoSapiens	A0101_LTDEMIAQY	train	0	2	Public TCRs with undetermined specificities
CAVSPSMRF	CASSLGATGELFF	TRAV20	TRAJ43	TRBV7-6	TRBJ2-2	HomoSapiens	A0101_LTDEMIAQY	train	0	2	Public TCRs with undetermined specificities
CAVNNPGANNLFF	CATSAAGYTGELFF	TRAV12-2	TRAJ36	TRBV24-1	TRBJ2-2	HomoSapiens	A0101_LTDEMIAQY	train	0	2	Public TCRs with undetermined specificities
CATGLETSGSRLTF	CASSPDRGTNTEAFF	TRAV17	TRAJ58	TRBV18	TRBJ1-1	HomoSapiens	A0101_LTDEMIAQY	train	0	2	Public TCRs with undetermined specificities
CAVSGRDNYGQNFVF	CASRPRQGPMEQYF	TRAV41	TRAJ26	TRBV12-2	TRBJ2-7	HomoSapiens	A0101_LTDEMIAQY	train	0	2	Public TCRs with undetermined specificities
CVVNEGWGKLQF	CAWSSTRAGSIMNTEAFF	TRAV12-1	TRAJ24	TRBV30	TRBJ1-1	HomoSapiens	A0101_LTDEMIAQY	train	0	2	Public TCRs with undetermined specificities
CALPGYGQNFVF	CASSWGTGHNSPLHF	TRAV9-2	TRAJ26	TRBV7-9	TRBJ1-6	HomoSapiens	A0101_LTDEMIAQY	train	0	2	Public TCRs with undetermined specificities
CAVVRGSQGNLIF	CSARDLEYGYTF	TRAV8-3	TRAJ42	TRBV20-1	TRBJ1-2	HomoSapiens	A0101_LTDEMIAQY	train	0	2	Public TCRs with undetermined specificities
CPQFSGGYNKLIF	CASSTGPYEQYF	TRAV25	TRAJ4	TRBV19	TRBJ2-7	HomoSapiens	A0101_LTDEMIAQY	train	0	2	Public TCRs with undetermined specificities
CAIAMNRDDKIIF	CASSLRGSGGYTF	TRAV2	TRAJ30	TRBV12-3	TRBJ1-2	HomoSapiens	A0101_LTDEMIAQY	train	0	2	Public TCRs with undetermined specificities
CAVDRFDTGNKFYF	CASSSWDSYEQYF	TRAV8-3	TRAJ49	TRBV5-1	TRBJ2-7	HomoSapiens	A0101_LTDEMIAQY	train	0	2	Public TCRs with undetermined specificities
CATYYTGGFKTIF	CASSPTGPETQYF	TRAV12-3	TRAJ9	TRBV12-4	TRBJ2-5	HomoSapiens	A0101_LTDEMIAQY	train	0	2	Public TCRs with undetermined specificities
CAATSLSGGYNKLIF	CASSFEGGGASYNEQFF	TRAV23/DV6	TRAJ4	TRBV7-9	TRBJ2-1	HomoSapiens	A0101_LTDEMIAQY	train	0	2	Public TCRs with undetermined specificities
CAVNGDYGNNRLAF	CASSSDLVYNEQFF	TRAV12-2	TRAJ7	TRBV7-9	TRBJ2-1	HomoSapiens	A0101_LTDEMIAQY	train	0	2	Public TCRs with undetermined specificities
CAVGAVPYFGNEKLTF	CASSIYRASNQPQHF	TRAV8-3	TRAJ48	TRBV6-5	TRBJ1-5	HomoSapiens	A0101_LTDEMIAQY	train	0	2	Public TCRs with undetermined specificities
CAVEQQSGGGADGLTF	CASSLGRLAADTQYF	TRAV22	TRAJ45	TRBV7-2	TRBJ2-3	HomoSapiens	A0101_LTDEMIAQY	train	0	2	Public TCRs with undetermined specificities
CAAKKNTGTASKLTF	CASSFDRGGLLADTQYF	TRAV13-1	TRAJ44	TRBV7-9	TRBJ2-3	HomoSapiens	A0101_LTDEMIAQY	train	0	2	Public TCRs with undetermined specificities
CVVASPMDSNYQLIW	CASSIGAEIQETQYF	TRAV10	TRAJ33	TRBV19	TRBJ2-5	HomoSapiens	A0101_LTDEMIAQY	train	0	2	Public TCRs with undetermined specificities
CAGGNTDKLIF	CASSPSLQGRQYF	TRAV35	TRAJ34	TRBV7-7	TRBJ2-5	HomoSapiens	A0101_LTDEMIAQY	train	0	2	Public TCRs with undetermined specificities
CIVRVKGGNSGGSNYKLTF	CASSPSWGLNTEAFF	TRAV26-1	TRAJ53	TRBV9	TRBJ1-1	HomoSapiens	A0101_LTDEMIAQY	train	0	2	Public TCRs with undetermined specificities
CAPIFMNTGFQKLVF	CASSPAGPDTNTGELFF	TRAV6	TRAJ8	TRBV6-6	TRBJ2-2	HomoSapiens	A0101_LTDEMIAQY	train	0	2	Public TCRs with undetermined specificities
CVVMSVGFGNVLHC	CASSQDPTSGAINEKLFF	TRAV10	TRAJ35	TRBV4-3	TRBJ1-4	HomoSapiens	A0101_LTDEMIAQY	train	0	2	Public TCRs with undetermined specificities
CAVRDPGGFKTIF	CATSDFTGRDTDTQYF	TRAV1-1	TRAJ9	TRBV24-1	TRBJ2-3	HomoSapiens	A0101_LTDEMIAQY	train	0	2	Public TCRs with undetermined specificities
CAEIVLSAGGTSYGKLTF	CASSIGQGVEQFF	TRAV13-2	TRAJ52	TRBV19	TRBJ2-1	HomoSapiens	A0101_LTDEMIAQY	train	0	2	Public TCRs with undetermined specificities
CAVRSPQGNQGGKLIF	CASKASGISSYNEQFF	TRAV8-4	TRAJ23	TRBV5-1	TRBJ2-1	HomoSapiens	A0101_LTDEMIAQY	train	0	2	Public TCRs with undetermined specificities
CAVGSYAGSGYALNF	CAWSAGQEGLKEQFF	TRAV39	TRAJ41	TRBV30	TRBJ2-1	HomoSapiens	A0101_LTDEMIAQY	train	0	2	Public TCRs with undetermined specificities
CAVRAGSYQLTF	CAWSNEQGVGELFF	TRAV20	TRAJ28	TRBV30	TRBJ2-2	HomoSapiens	A0101_LTDEMIAQY	train	0	2	Public TCRs with undetermined specificities
CAASMLFSSGGGADGLTF	CASSVGRGFSGANVLTF	TRAV23/DV6	TRAJ45	TRBV2	TRBJ2-6	HomoSapiens	A0101_LTDEMIAQY	train	0	2	Public TCRs with undetermined specificities
CVVSRRGAGRRALTF	CASSYRDISKNIQYF	TRAV12-1	TRAJ5	TRBV6-2/6-3	TRBJ2-4	HomoSapiens	A0101_LTDEMIAQY	train	0	2	Public TCRs with undetermined specificities
CAVRDGMGVNFNKFYF	CASSFRPGTEQYF	TRAV3	TRAJ21	TRBV12-3	TRBJ2-7	HomoSapiens	A0101_LTDEMIAQY	train	0	2	Public TCRs with undetermined specificities
CAAGGFQKLVF	CSASGTGYNSPLHF	TRAV8-3	TRAJ8	TRBV20-1	TRBJ1-6	HomoSapiens	A0101_LTDEMIAQY	train	0	2	Public TCRs with undetermined specificities
CAGFFGNEKLTF	CASSVGENTEAFF	TRAV41	TRAJ48	TRBV9	TRBJ1-1	HomoSapiens	A0101_LTDEMIAQY	train	0	2	Public TCRs with undetermined specificities
CAVRSYNTDKLIF	CASSAGTSVINEQFF	TRAV14/DV4	TRAJ34	TRBV19	TRBJ2-1	HomoSapiens	A0101_LTDEMIAQY	train	0	2	Public TCRs with undetermined specificities
CALSTLYNTDKLIF	CASSLAGASNQPQHF	TRAV9-2	TRAJ34	TRBV5-1	TRBJ1-5	HomoSapiens	A0101_LTDEMIAQY	train	0	2	Public TCRs with undetermined specificities
CASLYSGYSTLTF	CASSLGGASYEQYF	TRAV38-2/DV8	TRAJ11	TRBV7-9	TRBJ2-7	HomoSapiens	A0101_LTDEMIAQY	train	0	2	Public TCRs with undetermined specificities
CAVGQNTNAGKSTF	CASSIQIVPNTEAFF	TRAV8-3	TRAJ27	TRBV19	TRBJ1-1	HomoSapiens	A0101_LTDEMIAQY	train	0	2	Public TCRs with undetermined specificities
CAATKLNTGNQFYF	CASSYLNREKLFF	TRAV23/DV6	TRAJ49	TRBV6-6	TRBJ1-4	HomoSapiens	A0101_LTDEMIAQY	train	0	2	Public TCRs with undetermined specificities
CAIFTGGGNKLTF	CASSSQTWTGNYNEQFF	TRAV27	TRAJ10	TRBV19	TRBJ2-1	HomoSapiens	A0101_LTDEMIAQY	train	0	2	Public TCRs with undetermined specificities
CAPGEGAGSYQLTF	CASSRQLDNYGYTF	TRAV21	TRAJ28	TRBV2	TRBJ1-2	HomoSapiens	A0101_LTDEMIAQY	train	0	2	Public TCRs with undetermined specificities
CALSEASRGYSTLTF	CASSAQGDIAGYTF	TRAV19	TRAJ11	TRBV12-3	TRBJ1-2	HomoSapiens	A0101_LTDEMIAQY	train	0	2	Public TCRs with undetermined specificities
CAASVVPGTYKYIF	CASNPGLANTYEQYF	TRAV29/DV5	TRAJ40	TRBV12-3	TRBJ2-7	HomoSapiens	A0101_LTDEMIAQY	train	0	2	Public TCRs with undetermined specificities
CIVMGGNAGNMLTF	CSVSGTMSYNEQFF	TRAV26-1	TRAJ39	TRBV29-1	TRBJ2-1	HomoSapiens	A0101_LTDEMIAQY	train	0	2	Public TCRs with undetermined specificities
CAVNKANQAGTALIF	CASSPLSGLGAEAFF	TRAV12-2	TRAJ15	TRBV12-4	TRBJ1-1	HomoSapiens	A0101_LTDEMIAQY	train	0	2	Public TCRs with undetermined specificities
CALSLFNTGNQFYF	CASSVQTSGETQYF	TRAV19	TRAJ49	TRBV2	TRBJ2-5	HomoSapiens	A0101_LTDEMIAQY	train	0	2	Public TCRs with undetermined specificities
CAVRDDWDSNYQLIW	CASRIRQGIAEAFF	TRAV3	TRAJ33	TRBV6-5	TRBJ1-1	HomoSapiens	A0101_LTDEMIAQY	train	0	2	Public TCRs with undetermined specificities
CAGWSGTASKLTF	CASSVGGISTDTQYF	TRAV25	TRAJ44	TRBV9	TRBJ2-3	HomoSapiens	A0101_LTDEMIAQY	train	0	2	Public TCRs with undetermined specificities
CALGGISGGYNKLIF	CASSTGEGPTDTQYF	TRAV16	TRAJ4	TRBV6-5	TRBJ2-3	HomoSapiens	A0101_LTDEMIAQY	train	0	2	Public TCRs with undetermined specificities
CAVTPPIQGAQKLVF	CSARDRNTGELFF	TRAV8-4	TRAJ54	TRBV20-1	TRBJ2-2	HomoSapiens	A0101_LTDEMIAQY	train	0	2	Public TCRs with undetermined specificities
CAGPEDNTGNQFYF	CASSLGRASNQPQHF	TRAV27	TRAJ49	TRBV6-6	TRBJ1-5	HomoSapiens	A0101_LTDEMIAQY	train	0	2	Public TCRs with undetermined specificities
CAMRHTGANSKLTF	CASSLYRLGYNSPLHF	TRAV12-3	TRAJ56	TRBV27	TRBJ1-6	HomoSapiens	A0101_LTDEMIAQY	train	0	2	Public TCRs with undetermined specificities
CAMSAISRGTLTF	CASSLVFRSPLYEQYF	TRAV12-3	TRAJ11	TRBV5-1	TRBJ2-7	HomoSapiens	A0101_LTDEMIAQY	train	0	2	Public TCRs with undetermined specificities
CAVRDSASLYGGATNKLIF	CASSAPMTGGTYGYTF	TRAV3	TRAJ32	TRBV9	TRBJ1-2	HomoSapiens	A0101_LTDEMIAQY	train	0	2	Public TCRs with undetermined specificities
CAMEGYNQGGKLIF	CASSFSGTGAYEQYF	TRAV5	TRAJ23	TRBV27	TRBJ2-7	HomoSapiens	A0101_LTDEMIAQY	train	0	2	Public TCRs with undetermined specificities
CAAAKDYGQNFVF	CASSPPPHYGYTF	TRAV12-2	TRAJ26	TRBV28	TRBJ1-2	HomoSapiens	A0101_LTDEMIAQY	train	0	2	Public TCRs with undetermined specificities
CAGQLWASTSYGKLTF	CASSKNGHSGNTIYF	TRAV35	TRAJ52	TRBV11-3	TRBJ1-3	HomoSapiens	A0101_LTDEMIAQY	train	0	2	Public TCRs with undetermined specificities
CAVTKPQGGSEKLVF	CASSYVNTEAFF	TRAV21	TRAJ57	TRBV7-9	TRBJ1-1	HomoSapiens	A0101_LTDEMIAQY	train	0	2	Public TCRs with undetermined specificities
CALRPDYGQNFVF	CASSDTLTGELFF	TRAV9-2	TRAJ26	TRBV9	TRBJ2-2	HomoSapiens	A0101_LTDEMIAQY	train	0	2	Public TCRs with undetermined specificities
CALSEAGGSARQLTF	CSAHSSYGYTF	TRAV19	TRAJ22	TRBV29-1	TRBJ1-2	HomoSapiens	A0101_LTDEMIAQY	train	0	2	Public TCRs with undetermined specificities
CAARSSNDYKLSF	CASSLRSGLAEPNTGELFF	TRAV29/DV5	TRAJ20	TRBV27	TRBJ2-2	HomoSapiens	A0101_LTDEMIAQY	train	0	2	Public TCRs with undetermined specificities
CAASEIGGTASKLTF	CASSRGHPPDTQYF	TRAV29/DV5	TRAJ44	TRBV11-2	TRBJ2-3	HomoSapiens	A0101_LTDEMIAQY	train	0	2	Public TCRs with undetermined specificities
CAVAHVEAAGNKLTF	CASSYSGTSGDTQYF	TRAV21	TRAJ17	TRBV6-5	TRBJ2-3	HomoSapiens	A0101_LTDEMIAQY	train	0	2	Public TCRs with undetermined specificities
CAALSGNTPLVF	CASRSRGRGNTIYF	TRAV8-3	TRAJ29	TRBV3-1	TRBJ1-3	HomoSapiens	A0101_LTDEMIAQY	train	0	2	Public TCRs with undetermined specificities
CAYRTMEYGNKLVF	CASGVLGMNQPQHF	TRAV38-2/DV8	TRAJ47	TRBV6-5	TRBJ1-5	HomoSapiens	A0101_LTDEMIAQY	train	0	2	Public TCRs with undetermined specificities
CAVISTSGTYKYIF	CASSWLGSTEAFF	TRAV2	TRAJ40	TRBV5-6	TRBJ1-1	HomoSapiens	A0101_LTDEMIAQY	train	0	2	Public TCRs with undetermined specificities
CAVRALTGGGNKLTF	CASSPGPGQGYEQYF	TRAV3	TRAJ10	TRBV7-2	TRBJ2-7	HomoSapiens	A0101_LTDEMIAQY	train	0	2	Public TCRs with undetermined specificities
CATDAWRTGANNLFF	CASSLGGSPLHF	TRAV17	TRAJ36	TRBV7-9	TRBJ1-6	HomoSapiens	A0101_LTDEMIAQY	train	0	2	Public TCRs with undetermined specificities
CATDSTSGTYKYIF	CASSLAGNTEAFF	TRAV17	TRAJ40	TRBV12-4	TRBJ1-1	HomoSapiens	A0101_LTDEMIAQY	train	0	2	Public TCRs with undetermined specificities
CVVTPGTGKLIF	CSAALNEQFF	TRAV12-1	TRAJ37	TRBV20-1	TRBJ2-1	HomoSapiens	A0101_LTDEMIAQY	train	0	2	Public TCRs with undetermined specificities
CAYRSAMKVTGTSYGKLTF	CASLQAGGSYEQYF	TRAV38-2/DV8	TRAJ52	TRBV7-9	TRBJ2-7	HomoSapiens	A0101_LTDEMIAQY	train	0	2	Public TCRs with undetermined specificities
CAVISGGQNFVF	CAWSRLAGGEQFF	TRAV21	TRAJ26	TRBV30	TRBJ2-1	HomoSapiens	A0101_LTDEMIAQY	train	0	2	Public TCRs with undetermined specificities
CAVQTALIF	CASSYLAPGGELFF	TRAV8-3	TRAJ15	TRBV7-2	TRBJ2-2	HomoSapiens	A0101_LTDEMIAQY	train	0	2	Public TCRs with undetermined specificities
CAASGEFVQGAQKLVF	CASSYTNGGTGDSYNEQFF	TRAV29/DV5	TRAJ54	TRBV6-5	TRBJ2-1	HomoSapiens	A0101_LTDEMIAQY	train	0	2	Public TCRs with undetermined specificities
CAVNKSNYQLIW	CASSRGTGELFF	TRAV12-2	TRAJ33	TRBV2	TRBJ2-2	HomoSapiens	A0101_LTDEMIAQY	train	0	2	Public TCRs with undetermined specificities
CVVIRNNDMRF	CASSLGGAAGANVLTF	TRAV12-1	TRAJ43	TRBV2	TRBJ2-6	HomoSapiens	A0101_LTDEMIAQY	train	0	2	Public TCRs with undetermined specificities
CAGGGGQGNLIF	CASSIEGQGEEQYF	TRAV27	TRAJ42	TRBV19	TRBJ2-7	HomoSapiens	A0101_LTDEMIAQY	train	0	2	Public TCRs with undetermined specificities
CAVGAGGSYIPTF	CASRRTSGIQSEQFF	TRAV8-3	TRAJ6	TRBV19	TRBJ2-1	HomoSapiens	A0101_LTDEMIAQY	train	0	2	Public TCRs with undetermined specificities
CALGGAQKLVF	CASSIRALGAFF	TRAV12-3	TRAJ54	TRBV19	TRBJ1-1	HomoSapiens	A0101_LTDEMIAQY	train	0	2	Public TCRs with undetermined specificities
CAEKGRRTYKYIF	CASSFSQGLTYEQYF	TRAV13-2	TRAJ40	TRBV11-2	TRBJ2-7	HomoSapiens	A0101_LTDEMIAQY	train	0	2	Public TCRs with undetermined specificities
CALSEAGANSKLTF	CSAAPGQYFNEKLFF	TRAV19	TRAJ56	TRBV20/OR9-2	TRBJ1-4	HomoSapiens	A0101_LTDEMIAQY	train	0	2	Public TCRs with undetermined specificities
CAYRSAYSNTGNQFYF	CASSTPPGQGYEQYF	TRAV38-2/DV8	TRAJ49	TRBV19	TRBJ2-7	HomoSapiens	A0101_LTDEMIAQY	train	0	2	Public TCRs with undetermined specificities
CALTETSNTGNQFYF	CASSKKAYEQYF	TRAV9-2	TRAJ49	TRBV7-9	TRBJ2-7	HomoSapiens	A0101_LTDEMIAQY	train	0	2	Public TCRs with undetermined specificities
CAYRNNNDMRF	CASSRDRDYGYTF	TRAV38-2/DV8	TRAJ43	TRBV19	TRBJ1-2	HomoSapiens	A0101_LTDEMIAQY	train	0	2	Public TCRs with undetermined specificities
CAVDAGNNRKLIW	CASSLQYGANVLTF	TRAV8-1	TRAJ38	TRBV5-1	TRBJ2-6	HomoSapiens	A0101_LTDEMIAQY	train	0	2	Public TCRs with undetermined specificities
CASRGGSQGNLIF	CATSDMQGWTDTQYF	TRAV8-3	TRAJ42	TRBV24-1	TRBJ2-3	HomoSapiens	A0101_LTDEMIAQY	train	0	2	Public TCRs with undetermined specificities
CAVSDDDNFNKFYF	CASSSNLGRGGRETQYF	TRAV8-4	TRAJ21	TRBV7-2	TRBJ2-5	HomoSapiens	A0101_LTDEMIAQY	train	0	2	Public TCRs with undetermined specificities
CLVGPRSTTSGTYKYIF	CASSQTSGRSADTQYF	TRAV4	TRAJ40	TRBV18	TRBJ2-3	HomoSapiens	A0101_LTDEMIAQY	train	0	2	Public TCRs with undetermined specificities
CFLGLTGNQFYF	CASSILDRRDSPLHF	TRAV26-2	TRAJ49	TRBV19	TRBJ1-6	HomoSapiens	A0101_LTDEMIAQY	train	0	2	Public TCRs with undetermined specificities
CAYRGPRSTGTASKLTF	CASSQEVVFRGNEQFF	TRAV38-2/DV8	TRAJ44	TRBV4-3	TRBJ2-1	HomoSapiens	A0101_LTDEMIAQY	train	0	2	Public TCRs with undetermined specificities
CAGEGDQGGKLIF	CASSQVKGAVEQFF	TRAV27	TRAJ23	TRBV14	TRBJ2-1	HomoSapiens	A0101_LTDEMIAQY	train	0	2	Public TCRs with undetermined specificities
CVPFASKIIF	CASSLGLGPYEQYF	TRAV12-1	TRAJ3	TRBV11-1	TRBJ2-7	HomoSapiens	A0101_LTDEMIAQY	train	0	2	Public TCRs with undetermined specificities
CAFTENTGTASKLTF	CSARPLSYNSPLHF	TRAV38-1	TRAJ44	TRBV20-1	TRBJ1-6	HomoSapiens	A0101_LTDEMIAQY	train	0	2	Public TCRs with undetermined specificities
CALSEAISSNTGKLIF	CASSLAEGAGSPLHF	TRAV19	TRAJ37	TRBV12-4	TRBJ1-6	HomoSapiens	A0101_LTDEMIAQY	train	0	2	Public TCRs with undetermined specificities
CAMSAIRARLMF	CASSSGQGAQGNTIYF	TRAV12-3	TRAJ31	TRBV13	TRBJ1-3	HomoSapiens	A0101_LTDEMIAQY	train	0	2	Public TCRs with undetermined specificities
CAPEDGGSQGNLIF	CASRRYGGRYGYTF	TRAV19	TRAJ42	TRBV5-4	TRBJ1-2	HomoSapiens	A0101_LTDEMIAQY	train	0	2	Public TCRs with undetermined specificities
CVVSDGKTGRRALTF	CASRVPRGTEAFF	TRAV8-2	TRAJ5	TRBV5-1	TRBJ1-1	HomoSapiens	A0101_LTDEMIAQY	train	0	2	Public TCRs with undetermined specificities
CVNKLIF	CASRVDNLYNEQFF	TRAV2	TRAJ4	TRBV28	TRBJ2-1	HomoSapiens	A0101_LTDEMIAQY	train	0	2	Public TCRs with undetermined specificities
CALSEWDGGYQKVTF	CASSLRPSGDYNEQFF	TRAV9-2	TRAJ13	TRBV12-4	TRBJ2-1	HomoSapiens	A0101_LTDEMIAQY	train	0	2	Public TCRs with undetermined specificities
CDVDIGDDKIIF	CASSQGLSQPQHF	TRAV39	TRAJ30	TRBV4-1	TRBJ1-5	HomoSapiens	A0101_LTDEMIAQY	train	0	2	Public TCRs with undetermined specificities
CAVGTYKYIF	CASSQEAGRIYEQYF	TRAV8-3	TRAJ40	TRBV14	TRBJ2-7	HomoSapiens	A0101_LTDEMIAQY	train	0	2	Public TCRs with undetermined specificities
CAAKPPNSGYALNF	CASSRGGGGTDTQYF	TRAV13-1	TRAJ41	TRBV5-1	TRBJ2-3	HomoSapiens	A0101_LTDEMIAQY	train	0	2	Public TCRs with undetermined specificities
CALGDTGFQKLVF	CASSLPRERTDTQYF	TRAV12-2	TRAJ8	TRBV5-1	TRBJ2-3	HomoSapiens	A0101_LTDEMIAQY	train	0	2	Public TCRs with undetermined specificities
CAGRKRGSTLGRLYF	CASSDVGRGYSNQPQHF	TRAV27	TRAJ18	TRBV28	TRBJ1-5	HomoSapiens	A0101_LTDEMIAQY	train	0	2	Public TCRs with undetermined specificities
CAERNYGQNFVF	CASSFGFGTDTQYF	TRAV13-2	TRAJ26	TRBV27	TRBJ2-3	HomoSapiens	A0101_LTDEMIAQY	train	0	2	Public TCRs with undetermined specificities
CALMQNSGNTPLVF	CATSNLAGVSYNEQFF	TRAV9-2	TRAJ29	TRBV15	TRBJ2-1	HomoSapiens	A0101_LTDEMIAQY	train	0	2	Public TCRs with undetermined specificities
CALSETTGQNFVF	CASSPDRFSYEQYF	TRAV9-2	TRAJ26	TRBV7-9	TRBJ2-7	HomoSapiens	A0101_LTDEMIAQY	train	0	2	Public TCRs with undetermined specificities
CALDGGGNNRLAF	CSALRASGRSYNEQFF	TRAV16	TRAJ7	TRBV20-1	TRBJ2-1	HomoSapiens	A0101_LTDEMIAQY	train	0	2	Public TCRs with undetermined specificities
CATYLHGSSNTGKLIF	CASSPNSGSMNTEAFF	TRAV12-3	TRAJ37	TRBV7-2	TRBJ1-1	HomoSapiens	A0101_LTDEMIAQY	train	0	2	Public TCRs with undetermined specificities
CALRAYNQGGKLIF	CASSLGVSDTQYF	TRAV19	TRAJ23	TRBV7-9	TRBJ2-3	HomoSapiens	A0101_LTDEMIAQY	train	0	2	Public TCRs with undetermined specificities
CLVGSGAGSYQLTF	CASTPRGGNGYTF	TRAV4	TRAJ28	TRBV19	TRBJ1-2	HomoSapiens	A0101_LTDEMIAQY	train	0	2	Public TCRs with undetermined specificities
CAVSAVLNTGFQKLVF	CATRGGFSSGANVLTF	TRAV3	TRAJ8	TRBV28	TRBJ2-6	HomoSapiens	A0101_LTDEMIAQY	train	0	2	Public TCRs with undetermined specificities
CAEAFSGGGADGLTF	CATSGREIHEQFF	TRAV13-2	TRAJ45	TRBV24-1	TRBJ2-1	HomoSapiens	A0101_LTDEMIAQY	train	0	2	Public TCRs with undetermined specificities
CGAEYMIYNQGGKLIF	CASSLRFAGTRGFF	TRAV34	TRAJ23	TRBV5-8	TRBJ2-1	HomoSapiens	A0101_LTDEMIAQY	train	0	2	Public TCRs with undetermined specificities
CAARPANKLSF	CASSESQDMVLLGEKLFF	TRAV13-1	TRAJ20	TRBV25-1	TRBJ1-4	HomoSapiens	A0101_LTDEMIAQY	train	0	2	Public TCRs with undetermined specificities
CAVEATTQGGSEKLVF	CASSLGTSGTYEQYF	TRAV36/DV7	TRAJ57	TRBV7-2	TRBJ2-7	HomoSapiens	A0101_LTDEMIAQY	train	0	2	Public TCRs with undetermined specificities
CAVISDSGGYKKVTF	CSALGGSLETQYF	TRAV8-4	TRAJ13	TRBV20-1	TRBJ2-5	HomoSapiens	A0101_LTDEMIAQY	train	0	2	Public TCRs with undetermined specificities
CADYGNQFYF	CASSLKTGQGAYEQYF	TRAV24	TRAJ49	TRBV19	TRBJ2-7	HomoSapiens	A0101_LTDEMIAQY	train	0	2	Public TCRs with undetermined specificities
CALSEAPRLDDKIIF	CAIQTSGSNEQFF	TRAV19	TRAJ30	TRBV10-3	TRBJ2-1	HomoSapiens	A0101_LTDEMIAQY	train	0	2	Public TCRs with undetermined specificities
CALSKSGANSKLTF	CASSYYNRGSGNTIYF	TRAV19	TRAJ56	TRBV6-6	TRBJ1-3	HomoSapiens	A0101_LTDEMIAQY	train	0	2	Public TCRs with undetermined specificities
CVPSGAGARLMF	CASRAQGYEQYF	TRAV12-1	TRAJ31	TRBV12-4	TRBJ2-7	HomoSapiens	A0101_LTDEMIAQY	train	0	2	Public TCRs with undetermined specificities
CIVRLSGAGNMLTF	CASSVNPGLLPRYNEQFF	TRAV26-1	TRAJ39	TRBV10-1	TRBJ2-1	HomoSapiens	A0101_LTDEMIAQY	train	0	2	Public TCRs with undetermined specificities
CALIPKISEKLVF	CSAKSEGARTGELFF	TRAV19	TRAJ57	TRBV20-1	TRBJ2-2	HomoSapiens	A0101_LTDEMIAQY	train	0	2	Public TCRs with undetermined specificities
CAEILEGYQKVTF	CSARDPGATDTQYF	TRAV5	TRAJ13	TRBV20-1	TRBJ2-3	HomoSapiens	A0101_LTDEMIAQY	train	0	2	Public TCRs with undetermined specificities
CAVNERSGGYQKVTF	CSSSPGLAKKTEAFF	TRAV12-2	TRAJ13	TRBV7-2	TRBJ1-1	HomoSapiens	A0101_LTDEMIAQY	train	0	2	Public TCRs with undetermined specificities
CAVRDVSGNTPLVF	CAWSVLGLGEQYF	TRAV3	TRAJ29	TRBV30	TRBJ2-7	HomoSapiens	A0101_LTDEMIAQY	train	0	2	Public TCRs with undetermined specificities
CAMRAMRANSKLTF	CASSFPPRREYYEQYF	TRAV12-3	TRAJ56	TRBV19	TRBJ2-7	HomoSapiens	A0101_LTDEMIAQY	train	0	2	Public TCRs with undetermined specificities
CAGQPLLAGTASKLTF	CASSAPSVREQYF	TRAV35	TRAJ44	TRBV28	TRBJ2-7	HomoSapiens	A0101_LTDEMIAQY	train	0	2	Public TCRs with undetermined specificities
CARGGGGSQGNLIF	CASSSEFYEQYF	TRAV12-3	TRAJ42	TRBV12-4	TRBJ2-7	HomoSapiens	A0101_LTDEMIAQY	train	0	2	Public TCRs with undetermined specificities
CAEDKIIF	CASSDGGTDTQYF	TRAV5	TRAJ30	TRBV9	TRBJ2-3	HomoSapiens	A0101_LTDEMIAQY	train	0	2	Public TCRs with undetermined specificities
CAYEEYGNKLVF	CASSSTSVHYEQYF	TRAV8-3	TRAJ47	TRBV11-2	TRBJ2-7	HomoSapiens	A0101_LTDEMIAQY	train	0	2	Public TCRs with undetermined specificities
CACTGANNLFF	CATSDPSGGAFTGELFF	TRAV12-3	TRAJ36	TRBV24-1	TRBJ2-2	HomoSapiens	A0101_LTDEMIAQY	train	0	2	Public TCRs with undetermined specificities
CAETSSYKLIF	CASSYSSWNLSPLHF	TRAV13-2	TRAJ12	TRBV6-2/6-3	TRBJ1-6	HomoSapiens	A0101_LTDEMIAQY	train	0	2	Public TCRs with undetermined specificities
CAVTVSGGSNYKLTF	CASSQGTGGYEQYF	TRAV12-2	TRAJ53	TRBV3-1	TRBJ2-7	HomoSapiens	A0101_LTDEMIAQY	train	0	2	Public TCRs with undetermined specificities
CAAHTNAGKSTF	CASSRADGLSGNTIYF	TRAV21	TRAJ27	TRBV6-6	TRBJ1-3	HomoSapiens	A0101_LTDEMIAQY	train	0	2	Public TCRs with undetermined specificities
CAVNARAGSYIPTF	CASRPGDDRVKGYTF	TRAV8-1	TRAJ6	TRBV6-5	TRBJ1-2	HomoSapiens	A0101_LTDEMIAQY	train	0	2	Public TCRs with undetermined specificities
CALPMDSSYKLIF	CASSLQRGGRETQYF	TRAV12-2	TRAJ12	TRBV11-2	TRBJ2-5	HomoSapiens	A0101_LTDEMIAQY	train	0	2	Public TCRs with undetermined specificities
CATDMYGGSQGNLIF	CASSESGGPGYEQYF	TRAV17	TRAJ42	TRBV6-1	TRBJ2-7	HomoSapiens	A0101_LTDEMIAQY	train	0	2	Public TCRs with undetermined specificities
CAMSQSLSDYKLSF	CASSRGALSGANVLTF	TRAV12-3	TRAJ20	TRBV27	TRBJ2-6	HomoSapiens	A0101_LTDEMIAQY	train	0	2	Public TCRs with undetermined specificities
CAGRSAGNMLTF	CASSQGGPRFSSGNTIYF	TRAV27	TRAJ39	TRBV14	TRBJ1-3	HomoSapiens	A0101_LTDEMIAQY	train	0	2	Public TCRs with undetermined specificities
CAVSSFKAAGNKLTF	CASSVDRGALGEQYF	TRAV8-6	TRAJ17	TRBV9	TRBJ2-7	HomoSapiens	A0101_LTDEMIAQY	train	0	2	Public TCRs with undetermined specificities
CAGTVSARQLTF	CASGNPSGQVEKLFF	TRAV25	TRAJ22	TRBV2	TRBJ1-4	HomoSapiens	A0101_LTDEMIAQY	train	0	2	Public TCRs with undetermined specificities
CAMTGHNFNKFYF	CAIGPGEADNEQFF	TRAV12-3	TRAJ21	TRBV11-3	TRBJ2-1	HomoSapiens	A0101_LTDEMIAQY	train	0	2	Public TCRs with undetermined specificities
CAERAVNDYKLSF	CASSAGKYRVGNTIYF	TRAV5	TRAJ20	TRBV7-2	TRBJ1-3	HomoSapiens	A0101_LTDEMIAQY	train	0	2	Public TCRs with undetermined specificities
CIVKPAGETSGSRLTF	CAWAPEASIPLHF	TRAV26-1	TRAJ58	TRBV30	TRBJ1-6	HomoSapiens	A0101_LTDEMIAQY	train	0	2	Public TCRs with undetermined specificities
CIALYTGNQFYF	CASRDPGSSEAFF	TRAV26-1	TRAJ49	TRBV6-2/6-3	TRBJ1-1	HomoSapiens	A0101_LTDEMIAQY	train	0	2	Public TCRs with undetermined specificities
CATVSEYGNKLVF	CASSELAKNIQYF	TRAV17	TRAJ47	TRBV2	TRBJ2-4	HomoSapiens	A0101_LTDEMIAQY	train	0	2	Public TCRs with undetermined specificities
CAMSASPGANSKLTF	CASRLIGGGVTDTQYF	TRAV12-3	TRAJ56	TRBV7-3	TRBJ2-3	HomoSapiens	A0101_LTDEMIAQY	train	0	2	Public TCRs with undetermined specificities
CAGLSNFGNEKLTF	CAISGDRRRAFF	TRAV24	TRAJ48	TRBV10-3	TRBJ1-1	HomoSapiens	A0101_LTDEMIAQY	train	0	2	Public TCRs with undetermined specificities
CAANVGFGAGNMLTF	CASSQSPGTAYGYTF	TRAV13-1	TRAJ39	TRBV4-3	TRBJ1-2	HomoSapiens	A0101_LTDEMIAQY	train	0	2	Public TCRs with undetermined specificities
CAAWWSGAGSYQLTF	CASSLEGQGVWEPQHF	TRAV29/DV5	TRAJ28	TRBV7-8	TRBJ1-5	HomoSapiens	A0101_LTDEMIAQY	train	0	2	Public TCRs with undetermined specificities
CALPGSGYSTLTF	CASRTGTGDQETQYF	TRAV9-2	TRAJ11	TRBV5-4	TRBJ2-5	HomoSapiens	A0101_LTDEMIAQY	train	0	2	Public TCRs with undetermined specificities
CAVGAKRGGTACKLTF	CASSRAGGRLSYEQYF	TRAV8-3	TRAJ44	TRBV27	TRBJ2-7	HomoSapiens	A0101_LTDEMIAQY	train	0	2	Public TCRs with undetermined specificities
CAASVTFGDMRF	CASSPSNGYNEKLFF	TRAV29/DV5	TRAJ43	TRBV28	TRBJ1-4	HomoSapiens	A0101_LTDEMIAQY	train	0	2	Public TCRs with undetermined specificities
CAGRTDSNYQLIW	CASSLAGGSTIYF	TRAV8-3	TRAJ33	TRBV5-5	TRBJ1-3	HomoSapiens	A0101_LTDEMIAQY	train	0	2	Public TCRs with undetermined specificities
CAASHEGGTSYGKLTF	CASSMQTSTDTQYF	TRAV13-1	TRAJ52	TRBV19	TRBJ2-3	HomoSapiens	A0101_LTDEMIAQY	train	0	2	Public TCRs with undetermined specificities
CIVRPNTGNQFYF	CSASGTGYEQYF	TRAV26-1	TRAJ49	TRBV20-1	TRBJ2-7	HomoSapiens	A0101_LTDEMIAQY	train	0	2	Public TCRs with undetermined specificities
CAGATGGGNKLTF	CASSGAMGSFDTQYF	TRAV12-2	TRAJ10	TRBV7-2	TRBJ2-3	HomoSapiens	A0101_LTDEMIAQY	train	0	2	Public TCRs with undetermined specificities
CATQGGSEKLVF	CAISQSNRGEQYF	TRAV8-4	TRAJ57	TRBV10-3	TRBJ2-7	HomoSapiens	A0101_LTDEMIAQY	train	0	2	Public TCRs with undetermined specificities
CAARPFYYSGAGSYQLTF	CASRAVRGPNTEAFF	TRAV29/DV5	TRAJ28	TRBV19	TRBJ1-1	HomoSapiens	A0101_LTDEMIAQY	train	0	2	Public TCRs with undetermined specificities
CAGRPSGGYNKLIF	CASSQDIEDQRTQYF	TRAV12-2	TRAJ4	TRBV3-1	TRBJ2-5	HomoSapiens	A0101_LTDEMIAQY	train	0	2	Public TCRs with undetermined specificities
CAVRVPNILTGGGNKLTF	CSASNSYSYEQYF	TRAV3	TRAJ10	TRBV20-1	TRBJ2-7	HomoSapiens	A0101_LTDEMIAQY	train	0	2	Public TCRs with undetermined specificities
CAYRSFSGSARQLTF	CASSILGGTYNEQFF	TRAV38-2/DV8	TRAJ22	TRBV19	TRBJ2-1	HomoSapiens	A0101_LTDEMIAQY	train	0	2	Public TCRs with undetermined specificities
CAECRDKIIF	CASSRDSPGTQYF	TRAV13-2	TRAJ30	TRBV5-1	TRBJ2-5	HomoSapiens	A0101_LTDEMIAQY	train	0	2	Public TCRs with undetermined specificities
CAMIGVGTSYGKLTF	CAGRMGDQGNQPQHF	TRAV12-3	TRAJ52	TRBV2	TRBJ1-5	HomoSapiens	A0101_LTDEMIAQY	train	0	2	Public TCRs with undetermined specificities
CAETGGGNKLTF	CASSRDREPEQYF	TRAV13-1	TRAJ10	TRBV18	TRBJ2-7	HomoSapiens	A0101_LTDEMIAQY	train	0	2	Public TCRs with undetermined specificities
CAGVVGGTSYGKLTF	CSAKGSLALGDEQFF	TRAV27	TRAJ52	TRBV20-1	TRBJ2-1	HomoSapiens	A0101_LTDEMIAQY	train	0	2	Public TCRs with undetermined specificities
CAVRDEGSGGYQKVTF	CASSGGARGDEQFF	TRAV1-2	TRAJ13	TRBV6-2/6-3	TRBJ2-1	HomoSapiens	A0101_LTDEMIAQY	train	0	2	Public TCRs with undetermined specificities
CAGHTHNAGNMLTF	CASSIGAGLYNEQFF	TRAV35	TRAJ39	TRBV19	TRBJ2-1	HomoSapiens	A0101_LTDEMIAQY	train	0	2	Public TCRs with undetermined specificities
CAMREGVEAGTALIF	CASTLTAFQETQYF	TRAV14/DV4	TRAJ15	TRBV12-4	TRBJ2-5	HomoSapiens	A0101_LTDEMIAQY	train	0	2	Public TCRs with undetermined specificities
CAGVIIGYGNKLVF	CSVRGLAGETQYF	TRAV27	TRAJ47	TRBV20-1	TRBJ2-5	HomoSapiens	A0101_LTDEMIAQY	train	0	2	Public TCRs with undetermined specificities
CAFIPNTGNQFYF	CASSQDRLRDGAFGTDTQYF	TRAV38-1	TRAJ49	TRBV4-1	TRBJ2-3	HomoSapiens	A0101_LTDEMIAQY	train	0	2	Public TCRs with undetermined specificities
CATASQMRNAGNMLTF	CASTGDGTPYEQYF	TRAV17	TRAJ39	TRBV9	TRBJ2-7	HomoSapiens	A0101_LTDEMIAQY	train	0	2	Public TCRs with undetermined specificities
CAASNANSGYALNF	CASSPRGGANEKLFF	TRAV13-1	TRAJ41	TRBV7-2	TRBJ1-4	HomoSapiens	A0101_LTDEMIAQY	train	0	2	Public TCRs with undetermined specificities
CAVDTGGSQGNLIF	CAISEEMRGTQYF	TRAV39	TRAJ42	TRBV10-3	TRBJ2-5	HomoSapiens	A0101_LTDEMIAQY	train	0	2	Public TCRs with undetermined specificities
CAMRGSSGYSTLTF	CASSSSSDSGGYTF	TRAV14/DV4	TRAJ11	TRBV6-6	TRBJ1-2	HomoSapiens	A0101_LTDEMIAQY	train	0	2	Public TCRs with undetermined specificities
CAASANGQGAQKLVF	CASSNGRAWETQYF	TRAV29/DV5	TRAJ54	TRBV19	TRBJ2-5	HomoSapiens	A0101_LTDEMIAQY	train	0	2	Public TCRs with undetermined specificities
CAVSGPNTGGFKTIF	CASQPEPRNTIYF	TRAV3	TRAJ9	TRBV6-5	TRBJ1-3	HomoSapiens	A0101_LTDEMIAQY	train	0	2	Public TCRs with undetermined specificities
CAHTGRRALTF	CASSAGGNEQFF	TRAV8-4	TRAJ5	TRBV9	TRBJ2-1	HomoSapiens	A0101_LTDEMIAQY	train	0	2	Public TCRs with undetermined specificities
CIVGVGSARQLTF	CSAPGQGEETQYF	TRAV26-1	TRAJ22	TRBV20-1	TRBJ2-5	HomoSapiens	A0101_LTDEMIAQY	train	0	2	Public TCRs with undetermined specificities
CAGRGYALNF	CASSLGPSSGANVLTF	TRAV27	TRAJ41	TRBV5-1	TRBJ2-6	HomoSapiens	A0101_LTDEMIAQY	train	0	2	Public TCRs with undetermined specificities
CAVGSHTGNQFYF	CASSLRKDGYTF	TRAV8-3	TRAJ49	TRBV7-9	TRBJ1-2	HomoSapiens	A0101_LTDEMIAQY	train	0	2	Public TCRs with undetermined specificities
CATVLVESGGSNYKLTF	CASSQRSREQFF	TRAV17	TRAJ53	TRBV3-1	TRBJ2-1	HomoSapiens	A0101_LTDEMIAQY	train	0	2	Public TCRs with undetermined specificities
CAVSELDNNARLMF	CASQVGRSRTTEAFF	TRAV8-4	TRAJ31	TRBV30	TRBJ1-1	HomoSapiens	A0101_LTDEMIAQY	train	0	2	Public TCRs with undetermined specificities
CAADFVTEKLVF	CASSVRAADSYGYTF	TRAV13-1	TRAJ57	TRBV19	TRBJ1-2	HomoSapiens	A0101_LTDEMIAQY	train	0	2	Public TCRs with undetermined specificities
CAVHRTDKLIF	CAISERTGSYEQYF	TRAV8-6	TRAJ34	TRBV10-3	TRBJ2-7	HomoSapiens	A0101_LTDEMIAQY	train	0	2	Public TCRs with undetermined specificities
CAVPITSGSRLTF	CASSQTLLLAETQYF	TRAV21	TRAJ58	TRBV4-1	TRBJ2-5	HomoSapiens	A0101_LTDEMIAQY	train	0	2	Public TCRs with undetermined specificities
CLRTSYDKVIF	CASSEVTLNTGELFF	TRAV12-3	TRAJ50	TRBV6-1	TRBJ2-2	HomoSapiens	A0101_LTDEMIAQY	train	0	2	Public TCRs with undetermined specificities
CARWGGGSEKLVF	CASSLGAADTQYF	TRAV38-2/DV8	TRAJ57	TRBV12-4	TRBJ2-3	HomoSapiens	A0101_LTDEMIAQY	train	0	2	Public TCRs with undetermined specificities
CAAMDSNYQLIW	CSATRYGQNSYEQYF	TRAV25	TRAJ33	TRBV20-1	TRBJ2-7	HomoSapiens	A0101_LTDEMIAQY	train	0	2	Public TCRs with undetermined specificities
CTPQGGSEKLVF	CASSAGLAGVNEQYF	TRAV26-2	TRAJ57	TRBV12-4	TRBJ2-7	HomoSapiens	A0101_LTDEMIAQY	train	0	2	Public TCRs with undetermined specificities
CALRWGRLMF	CASSQARDYGYTF	TRAV9-2	TRAJ31	TRBV19	TRBJ1-2	HomoSapiens	A0101_LTDEMIAQY	train	0	2	Public TCRs with undetermined specificities
CALVGGGNNNDMRF	CATNRRVNTEAFF	TRAV6	TRAJ43	TRBV7-2	TRBJ1-1	HomoSapiens	A0101_LTDEMIAQY	train	0	2	Public TCRs with undetermined specificities
CAVSGSAGRRALTF	CASRLGQGFTEAFF	TRAV8-4	TRAJ5	TRBV11-2	TRBJ1-1	HomoSapiens	A0101_LTDEMIAQY	train	0	2	Public TCRs with undetermined specificities
CGTESGNRDDKIIF	CASSRRGVSSYNEQFF	TRAV30	TRAJ30	TRBV6-1	TRBJ2-1	HomoSapiens	A0101_LTDEMIAQY	train	0	2	Public TCRs with undetermined specificities
CAAGKGYNKLIF	CSASRGQGATLNQPQHF	TRAV13-1	TRAJ4	TRBV20-1	TRBJ1-5	HomoSapiens	A0101_LTDEMIAQY	train	0	2	Public TCRs with undetermined specificities
CDAGFGFVILTF	CASSLVSETQYF	TRAV23/DV6	TRAJ48	TRBV6-6	TRBJ2-5	HomoSapiens	A0101_LTDEMIAQY	train	0	2	Public TCRs with undetermined specificities
CALGVQGAQKLVF	CASSADRASNEKLFF	TRAV16	TRAJ54	TRBV19	TRBJ1-4	HomoSapiens	A0101_LTDEMIAQY	train	0	2	Public TCRs with undetermined specificities
CAENIPTISGGSNYKLTF	CSVEDPGGLSYAFF	TRAV13-2	TRAJ53	TRBV29-1	TRBJ1-1	HomoSapiens	A0101_LTDEMIAQY	train	0	2	Public TCRs with undetermined specificities
CAVSDLLNTGGIKTIF	CASSPIRSAGAQETQYF	TRAV8-6	TRAJ9	TRBV11-2	TRBJ2-5	HomoSapiens	A0101_LTDEMIAQY	train	0	2	Public TCRs with undetermined specificities
CAPTFNSGGSNYKLTF	CASSSRQGFGNTIYF	TRAV16	TRAJ53	TRBV5-1	TRBJ1-3	HomoSapiens	A0101_LTDEMIAQY	train	0	2	Public TCRs with undetermined specificities
CAVSSETLSGSARQLTF	CASSQGHGSTDTQYF	TRAV3	TRAJ22	TRBV3-1	TRBJ2-3	HomoSapiens	A0101_LTDEMIAQY	train	0	2	Public TCRs with undetermined specificities
CAVDMITGTASKLTF	CASSLVRASTDTQYF	TRAV39	TRAJ44	TRBV12-4	TRBJ2-3	HomoSapiens	A0101_LTDEMIAQY	train	0	2	Public TCRs with undetermined specificities
CAVFNTGGFKTIF	CASSPRDTSYEQYF	TRAV2	TRAJ9	TRBV9	TRBJ2-7	HomoSapiens	A0101_LTDEMIAQY	train	0	2	Public TCRs with undetermined specificities
CAVLRDNNARLMF	CATTGDTDTQYF	TRAV22	TRAJ31	TRBV10-3	TRBJ2-3	HomoSapiens	A0101_LTDEMIAQY	train	0	2	Public TCRs with undetermined specificities
CAYRTGGGAHGLTF	CSVEVWDRGRSYEQYF	TRAV38-2/DV8	TRAJ45	TRBV29-1	TRBJ2-7	HomoSapiens	A0101_LTDEMIAQY	train	0	2	Public TCRs with undetermined specificities
CAVQDDNFNKFYF	CASSSGLGKTQYF	TRAV39	TRAJ21	TRBV7-3	TRBJ2-5	HomoSapiens	A0101_LTDEMIAQY	train	0	2	Public TCRs with undetermined specificities
CAYTKADTGNQFYF	CASSRGGSSYEQYF	TRAV38-2/DV8	TRAJ49	TRBV6-6	TRBJ2-7	HomoSapiens	A0101_LTDEMIAQY	train	0	2	Public TCRs with undetermined specificities
CAATPASGTYKYIF	CASSWTGGRGDGYTF	TRAV13-1	TRAJ40	TRBV6-5	TRBJ1-2	HomoSapiens	A0101_LTDEMIAQY	train	0	2	Public TCRs with undetermined specificities
CAETRNGQKLLF	CASSPHQDSAGYTF	TRAV13-2	TRAJ16	TRBV2	TRBJ1-2	HomoSapiens	A0101_LTDEMIAQY	train	0	2	Public TCRs with undetermined specificities
CVVSVWGGNKLTF	CSAREQGGVGGSNQPQHF	TRAV8-2	TRAJ10	TRBV20-1	TRBJ1-5	HomoSapiens	A0101_LTDEMIAQY	train	0	2	Public TCRs with undetermined specificities
CALKGWTDKLIF	CASSKAAEDTQYF	TRAV24	TRAJ34	TRBV21-1	TRBJ2-3	HomoSapiens	A0101_LTDEMIAQY	train	0	2	Public TCRs with undetermined specificities
CIHLNNAGNMLTF	CASSDASLGKNIQYF	TRAV26-1	TRAJ39	TRBV10-1	TRBJ2-4	HomoSapiens	A0101_LTDEMIAQY	train	0	2	Public TCRs with undetermined specificities
CAEMHSSYKLIF	CASSSGQGKAGELFF	TRAV1-2	TRAJ12	TRBV12-3	TRBJ2-2	HomoSapiens	A0101_LTDEMIAQY	train	0	2	Public TCRs with undetermined specificities
CALSEAATGANSKLTF	CASRNAGTSGIYEQYF	TRAV19	TRAJ56	TRBV6-2/6-3	TRBJ2-7	HomoSapiens	A0101_LTDEMIAQY	train	0	2	Public TCRs with undetermined specificities
CALSEGWGEKLTF	CASKSEIGTQYF	TRAV19	TRAJ48	TRBV12-4	TRBJ2-5	HomoSapiens	A0101_LTDEMIAQY	train	0	2	Public TCRs with undetermined specificities
CAVRGGGSTNAGKSTF	CASSQDVGFYTDTQYF	TRAV1-2	TRAJ27	TRBV14	TRBJ2-3	HomoSapiens	A0101_LTDEMIAQY	train	0	2	Public TCRs with undetermined specificities
CAVNADGDYKLSF	CASSARMTRPATDTQYF	TRAV12-2	TRAJ20	TRBV12-4	TRBJ2-3	HomoSapiens	A0101_LTDEMIAQY	train	0	2	Public TCRs with undetermined specificities
CALSEDLNTGNQFYF	CASSLGRSSNQPQHF	TRAV19	TRAJ49	TRBV3-1	TRBJ1-5	HomoSapiens	A0101_LTDEMIAQY	train	0	2	Public TCRs with undetermined specificities
CALQILTGGGNKLTF	CASSSPGRADTQYF	TRAV19	TRAJ10	TRBV5-4	TRBJ2-3	HomoSapiens	A0101_LTDEMIAQY	train	0	2	Public TCRs with undetermined specificities
CAMSQGGSEKLVF	CASSPPGGEQFF	TRAV14/DV4	TRAJ57	TRBV6-5	TRBJ2-1	HomoSapiens	A0101_LTDEMIAQY	train	0	2	Public TCRs with undetermined specificities
CAATPRAAGNKLTF	CAISEHGEPLTGELFF	TRAV29/DV5	TRAJ17	TRBV10-3	TRBJ2-2	HomoSapiens	A0101_LTDEMIAQY	train	0	2	Public TCRs with undetermined specificities
CAVGRGGKLIF	CSAREGFSNQPQHF	TRAV36/DV7	TRAJ23	TRBV20-1	TRBJ1-5	HomoSapiens	A0101_LTDEMIAQY	train	0	2	Public TCRs with undetermined specificities
CIVKSGANSKLTF	CASIPGGGPYNSPLHF	TRAV26-1	TRAJ56	TRBV28	TRBJ1-6	HomoSapiens	A0101_LTDEMIAQY	train	0	2	Public TCRs with undetermined specificities
CASIGTNAGKSTF	CASKGLRGYTF	TRAV1-1	TRAJ27	TRBV6-4	TRBJ1-2	HomoSapiens	A0101_LTDEMIAQY	train	0	2	Public TCRs with undetermined specificities
CAVRDRGSARQLTF	CASSLERSYNEQFF	TRAV21	TRAJ22	TRBV11-2	TRBJ2-1	HomoSapiens	A0101_LTDEMIAQY	train	0	2	Public TCRs with undetermined specificities
CLLGEPREYGNKLVF	CSARPAGTPYNSPLHF	TRAV40	TRAJ47	TRBV20-1	TRBJ1-6	HomoSapiens	A0101_LTDEMIAQY	train	0	2	Public TCRs with undetermined specificities
CAVSLGGTYKYIF	CASADGVVDTQYF	TRAV8-4	TRAJ40	TRBV19	TRBJ2-3	HomoSapiens	A0101_LTDEMIAQY	train	0	2	Public TCRs with undetermined specificities
CAATFYSSASKIIF	CASSPPYGETYEQYF	TRAV13-1	TRAJ3	TRBV9	TRBJ2-7	HomoSapiens	A0101_LTDEMIAQY	train	0	2	Public TCRs with undetermined specificities
CALKQAGTALIF	CASSLPSWGETQYF	TRAV1-2	TRAJ15	TRBV7-8	TRBJ2-5	HomoSapiens	A0101_LTDEMIAQY	train	0	2	Public TCRs with undetermined specificities
CAASAYGNEKLTF	CASSPPGQVSGNTIYF	TRAV29/DV5	TRAJ48	TRBV6-1	TRBJ1-3	HomoSapiens	A0101_LTDEMIAQY	train	0	2	Public TCRs with undetermined specificities
CAVRDWVYNNAGNMLTF	CSAGQDYLFTDTQYF	TRAV3	TRAJ39	TRBV20-1	TRBJ2-3	HomoSapiens	A0101_LTDEMIAQY	train	0	2	Public TCRs with undetermined specificities
CGTRGGGDYKLSF	CASSVQSYNEQFF	TRAV30	TRAJ20	TRBV18	TRBJ2-1	HomoSapiens	A0101_LTDEMIAQY	train	0	2	Public TCRs with undetermined specificities
CAFRWASGTYKYIF	CAISESSWGYEQYF	TRAV38-1	TRAJ40	TRBV10-3	TRBJ2-7	HomoSapiens	A0101_LTDEMIAQY	train	0	2	Public TCRs with undetermined specificities
CALIRNSGYSNLTF	CASSSPASSYEQYF	TRAV9-2	TRAJ11	TRBV5-1	TRBJ2-7	HomoSapiens	A0101_LTDEMIAQY	train	0	2	Public TCRs with undetermined specificities
CARLPLVF	CASTRGGSYNEQFF	TRAV17	TRAJ29	TRBV28	TRBJ2-1	HomoSapiens	A0101_LTDEMIAQY	train	0	2	Public TCRs with undetermined specificities
CAGSGGSNYKLTF	CASSLWRGIDEQYF	TRAV8-4	TRAJ53	TRBV28	TRBJ2-7	HomoSapiens	A0101_LTDEMIAQY	train	0	2	Public TCRs with undetermined specificities
CALSRDSNYQLIW	CASSPSLARSYEQYF	TRAV19	TRAJ33	TRBV13	TRBJ2-7	HomoSapiens	A0101_LTDEMIAQY	train	0	2	Public TCRs with undetermined specificities
CAMREGSFNSGYSTLTF	CASFPSQGSGNTIYF	TRAV14/DV4	TRAJ11	TRBV18	TRBJ1-3	HomoSapiens	A0101_LTDEMIAQY	train	0	2	Public TCRs with undetermined specificities
CAVTPYGGSQGNLIF	CASSLVSENIQYF	TRAV8-2	TRAJ42	TRBV5-5	TRBJ2-4	HomoSapiens	A0101_LTDEMIAQY	train	0	2	Public TCRs with undetermined specificities
CAYRSSSDYGGSQGNLIF	CASSLLRTPDTQYF	TRAV38-2/DV8	TRAJ42	TRBV7-3	TRBJ2-3	HomoSapiens	A0101_LTDEMIAQY	train	0	2	Public TCRs with undetermined specificities
CLVGGENAGNNRKLIW	CSARDWSGQETQYF	TRAV4	TRAJ38	TRBV20-1	TRBJ2-5	HomoSapiens	A0101_LTDEMIAQY	train	0	2	Public TCRs with undetermined specificities
CAVGGSDGQKLLF	CASSLPSLGSYEQYF	TRAV36/DV7	TRAJ16	TRBV7-2	TRBJ2-7	HomoSapiens	A0101_LTDEMIAQY	train	0	2	Public TCRs with undetermined specificities
CAGRLETDKLIF	CASSLKVLAGSSEQYF	TRAV1-2	TRAJ34	TRBV7-2	TRBJ2-7	HomoSapiens	A0101_LTDEMIAQY	train	0	2	Public TCRs with undetermined specificities
CAGRSAGNTGKLIF	CAILLADYNEQFF	TRAV35	TRAJ37	TRBV6-5	TRBJ2-1	HomoSapiens	A0101_LTDEMIAQY	train	0	2	Public TCRs with undetermined specificities
CAVTDGQKLLF	CSATGLNTGELFF	TRAV20	TRAJ16	TRBV20-1	TRBJ2-2	HomoSapiens	A0101_LTDEMIAQY	train	0	2	Public TCRs with undetermined specificities
CAPENSGYSTLTF	CASSSGAGGPYNEQFF	TRAV9-2	TRAJ11	TRBV19	TRBJ2-1	HomoSapiens	A0101_LTDEMIAQY	train	0	2	Public TCRs with undetermined specificities
CAASLAGGFKTIF	CASSTQGDRHKNEQFF	TRAV13-1	TRAJ9	TRBV5-4	TRBJ2-1	HomoSapiens	A0101_LTDEMIAQY	train	0	2	Public TCRs with undetermined specificities
CAVRGDGNAGKSTF	CASSLGAPGTANYGYTF	TRAV1-2	TRAJ27	TRBV11-3	TRBJ1-2	HomoSapiens	A0101_LTDEMIAQY	train	0	2	Public TCRs with undetermined specificities
CANNAGGTSYGKLTF	CASSLISGAPYGYTF	TRAV17	TRAJ52	TRBV7-2	TRBJ1-2	HomoSapiens	A0101_LTDEMIAQY	train	0	2	Public TCRs with undetermined specificities
CAVIPSSGGYQKVTF	CASSQAAGGGEQYF	TRAV8-6	TRAJ13	TRBV4-3	TRBJ2-7	HomoSapiens	A0101_LTDEMIAQY	train	0	2	Public TCRs with undetermined specificities
CALPLGDGANNLFF	CASSPKNQPQHF	TRAV6	TRAJ36	TRBV18	TRBJ1-5	HomoSapiens	A0101_LTDEMIAQY	train	0	2	Public TCRs with undetermined specificities
CAERYGGATNKLIF	CASSQPGRADRETQYF	TRAV12-2	TRAJ32	TRBV4-1	TRBJ2-5	HomoSapiens	A0101_LTDEMIAQY	train	0	2	Public TCRs with undetermined specificities
CAAIPYSGGGADGLTF	CASIATSQRSHGELFF	TRAV23/DV6	TRAJ45	TRBV19	TRBJ2-2	HomoSapiens	A0101_LTDEMIAQY	train	0	2	Public TCRs with undetermined specificities
CAGPKGSQGNLIF	CSADRGPEDTQYF	TRAV35	TRAJ42	TRBV29-1	TRBJ2-3	HomoSapiens	A0101_LTDEMIAQY	train	0	2	Public TCRs with undetermined specificities
CAAYSYNTDKLIF	CASSLRTGYGYTF	TRAV8-6	TRAJ34	TRBV7-2	TRBJ1-2	HomoSapiens	A0101_LTDEMIAQY	train	0	2	Public TCRs with undetermined specificities
CAGPNQGGKLIF	CASSYHSKYEQYV	TRAV35	TRAJ23	TRBV6-2/6-3	TRBJ2-7	HomoSapiens	A0101_LTDEMIAQY	train	0	2	Public TCRs with undetermined specificities
CAEAGGTSYGKLTF	CSAPSFVAGEQYF	TRAV17	TRAJ52	TRBV20-1	TRBJ2-7	HomoSapiens	A0101_LTDEMIAQY	train	0	2	Public TCRs with undetermined specificities
CATDVVDSGTYKYIF	CASSPVPGRRYYGYTF	TRAV17	TRAJ40	TRBV27	TRBJ1-2	HomoSapiens	A0101_LTDEMIAQY	train	0	2	Public TCRs with undetermined specificities
CALSPSLRRERGSEKLVF	CSVGRGNGYTF	TRAV9-2	TRAJ57	TRBV29-1	TRBJ1-2	HomoSapiens	A0101_LTDEMIAQY	train	0	2	Public TCRs with undetermined specificities
CARPKGFGNVLHC	CASSPRQGALGLSGELFF	TRAV6	TRAJ35	TRBV12-4	TRBJ2-2	HomoSapiens	A0101_LTDEMIAQY	train	0	2	Public TCRs with undetermined specificities
CAAFDQGGKLIF	CSAQEGPGYTF	TRAV21	TRAJ23	TRBV20-1	TRBJ1-2	HomoSapiens	A0101_LTDEMIAQY	train	0	2	Public TCRs with undetermined specificities
CAASMGSGANNLFF	CASSPPWGELFF	TRAV23/DV6	TRAJ36	TRBV10-2	TRBJ2-2	HomoSapiens	A0101_LTDEMIAQY	train	0	2	Public TCRs with undetermined specificities
CALPGRTGANNLFF	CASSPRQGPNSGYTF	TRAV6	TRAJ36	TRBV7-6	TRBJ1-2	HomoSapiens	A0101_LTDEMIAQY	train	0	2	Public TCRs with undetermined specificities
CLVERSGDKIIF	CASSLGTTNTGELFF	TRAV4	TRAJ30	TRBV6-5	TRBJ2-2	HomoSapiens	A0101_LTDEMIAQY	train	0	2	Public TCRs with undetermined specificities
CAASMNANYGGSQGNLIF	CSAPREGHYNSPLHF	TRAV23/DV6	TRAJ42	TRBV20-1	TRBJ1-6	HomoSapiens	A0101_LTDEMIAQY	train	0	2	Public TCRs with undetermined specificities
CAVRDMYGFGNVLHC	CASSREAQETQYF	TRAV3	TRAJ35	TRBV27	TRBJ2-5	HomoSapiens	A0101_LTDEMIAQY	train	0	2	Public TCRs with undetermined specificities
CAASRRNNNDMRF	CASSLVRSGRVWEQFF	TRAV13-1	TRAJ43	TRBV7-9	TRBJ2-1	HomoSapiens	A0101_LTDEMIAQY	train	0	2	Public TCRs with undetermined specificities
CVVQRNTGGFKTIF	CASSQGPSGLYNEQFF	TRAV12-1	TRAJ9	TRBV14	TRBJ2-1	HomoSapiens	A0101_LTDEMIAQY	train	0	2	Public TCRs with undetermined specificities
CIVRVDDTGKLIF	CASSTGLAGSLAKNIQYF	TRAV26-1	TRAJ37	TRBV6-2/6-3	TRBJ2-4	HomoSapiens	A0101_LTDEMIAQY	train	0	2	Public TCRs with undetermined specificities
CAMRDHTGGFKTIF	CAWELGGNTGELFF	TRAV14/DV4	TRAJ9	TRBV30	TRBJ2-2	HomoSapiens	A0101_LTDEMIAQY	train	0	2	Public TCRs with undetermined specificities
CVVGYPGRGYNKLIF	CASLTYRTEAFF	TRAV8-2	TRAJ4	TRBV6-6	TRBJ1-1	HomoSapiens	A0101_LTDEMIAQY	train	0	2	Public TCRs with undetermined specificities
CAVRGPGGKLIF	CASRAAGELFF	TRAV1-2	TRAJ23	TRBV5-1	TRBJ2-2	HomoSapiens	A0101_LTDEMIAQY	train	0	2	Public TCRs with undetermined specificities
CIVRPTNAGNMLTF	CASSLQQLRRNTEAFF	TRAV26-1	TRAJ39	TRBV18	TRBJ1-1	HomoSapiens	A0101_LTDEMIAQY	train	0	2	Public TCRs with undetermined specificities
CADYLPGYQKVTF	CASSLGVSEQYF	TRAV13-2	TRAJ13	TRBV12-3	TRBJ2-7	HomoSapiens	A0101_LTDEMIAQY	train	0	2	Public TCRs with undetermined specificities
CAVKGASGSRLTF	CASSLTRVEETQYF	TRAV20	TRAJ58	TRBV5-1	TRBJ2-5	HomoSapiens	A0101_LTDEMIAQY	train	0	2	Public TCRs with undetermined specificities
CAVRSLYGNNRLAF	CASSLNSGTEAFF	TRAV1-2	TRAJ7	TRBV14	TRBJ1-1	HomoSapiens	A0101_LTDEMIAQY	train	0	2	Public TCRs with undetermined specificities
CAVPLGGSYIPTF	CASSVTVTGANVLTF	TRAV13-1	TRAJ6	TRBV9	TRBJ2-6	HomoSapiens	A0101_LTDEMIAQY	train	0	2	Public TCRs with undetermined specificities
CAVRDMGGGRYIPTF	CASSSGPNQETQYF	TRAV1-2	TRAJ6	TRBV7-2	TRBJ2-5	HomoSapiens	A0101_LTDEMIAQY	train	0	2	Public TCRs with undetermined specificities
CVVTGSSGDKLTF	CASSLAGGDTQYF	TRAV12-1	TRAJ46	TRBV7-8	TRBJ2-3	HomoSapiens	A0101_LTDEMIAQY	train	0	2	Public TCRs with undetermined specificities
CAVRDRSTGGFKTIF	CAWTGSSSYNSPLHF	TRAV1-1	TRAJ9	TRBV30	TRBJ1-6	HomoSapiens	A0101_LTDEMIAQY	train	0	2	Public TCRs with undetermined specificities
CALKSDTGGFKTIF	CASGFGGARDAFF	TRAV9-2	TRAJ9	TRBV12-5	TRBJ1-1	HomoSapiens	A0101_LTDEMIAQY	train	0	2	Public TCRs with undetermined specificities
CATGLNYGGSQGNLIF	CAWSTGTSLYEQYF	TRAV17	TRAJ42	TRBV30	TRBJ2-7	HomoSapiens	A0101_LTDEMIAQY	train	0	2	Public TCRs with undetermined specificities
CAASRGYSSASKIIF	CSASPSGQTGELFF	TRAV13-1	TRAJ3	TRBV20-1	TRBJ2-2	HomoSapiens	A0101_LTDEMIAQY	train	0	2	Public TCRs with undetermined specificities
CATVVPETSGSRLTF	CASSQDEGYTGELFF	TRAV17	TRAJ58	TRBV3-1	TRBJ2-2	HomoSapiens	A0101_LTDEMIAQY	train	0	2	Public TCRs with undetermined specificities
CALTIPNTGNQFYF	CASSSSGTASSRDTDTQYF	TRAV9-2	TRAJ49	TRBV5-6	TRBJ2-3	HomoSapiens	A0101_LTDEMIAQY	train	0	2	Public TCRs with undetermined specificities
CVVWIISGGYNKLIF	CASSVAMGGRADEQYF	TRAV10	TRAJ4	TRBV9	TRBJ2-7	HomoSapiens	A0101_LTDEMIAQY	train	0	2	Public TCRs with undetermined specificities
CAASYYSARQLTF	CASSLSGVLTNEQYF	TRAV23/DV6	TRAJ22	TRBV5-1	TRBJ2-7	HomoSapiens	A0101_LTDEMIAQY	train	0	2	Public TCRs with undetermined specificities
CAASVGLGGTSYGKLTF	CASRPPFPLNTEAFF	TRAV29/DV5	TRAJ52	TRBV6-1	TRBJ1-1	HomoSapiens	A0101_LTDEMIAQY	train	0	2	Public TCRs with undetermined specificities
CVVGSNYKLTF	CASSLRGNEQFF	TRAV25	TRAJ53	TRBV12-4	TRBJ2-1	HomoSapiens	A0101_LTDEMIAQY	train	0	2	Public TCRs with undetermined specificities
CAAPIGTNAGKSTF	CSAAGPVYEQYF	TRAV29/DV5	TRAJ27	TRBV20-1	TRBJ2-7	HomoSapiens	A0101_LTDEMIAQY	train	0	2	Public TCRs with undetermined specificities
CAMREWLDSSYKLIF	CASGPGLAETGELFF	TRAV14/DV4	TRAJ12	TRBV12-5	TRBJ2-2	HomoSapiens	A0101_LTDEMIAQY	train	0	2	Public TCRs with undetermined specificities
CAVSDISGTSYGKLTF	CASTKDRVSSYGYTF	TRAV8-4	TRAJ52	TRBV19	TRBJ1-2	HomoSapiens	A0101_LTDEMIAQY	train	0	2	Public TCRs with undetermined specificities
CVVNMHNSGYSTLTF	CASSPGWRGVGTDTQYF	TRAV12-1	TRAJ11	TRBV2	TRBJ2-3	HomoSapiens	A0101_LTDEMIAQY	train	0	2	Public TCRs with undetermined specificities
CILRALRTSGGSNYKLTF	CASSPGGGYTF	TRAV26-2	TRAJ53	TRBV6-2/6-3	TRBJ1-2	HomoSapiens	A0101_LTDEMIAQY	train	0	2	Public TCRs with undetermined specificities
CGAVGGTSYGKLTF	CASSLRDGNGYTF	TRAV34	TRAJ52	TRBV5-5	TRBJ1-2	HomoSapiens	A0101_LTDEMIAQY	train	0	2	Public TCRs with undetermined specificities
CAGGNNAGNMLTF	CASTARGGSLAAEAFF	TRAV8-3	TRAJ39	TRBV25-1	TRBJ1-1	HomoSapiens	A0101_LTDEMIAQY	train	0	2	Public TCRs with undetermined specificities
CAVSAIHSYDKVIF	CATSDGNNQPQHF	TRAV8-6	TRAJ50	TRBV24-1	TRBJ1-5	HomoSapiens	A0101_LTDEMIAQY	train	0	2	Public TCRs with undetermined specificities
CAVGPGAGSYQLTF	CASSHNRVNQPQHF	TRAV20	TRAJ28	TRBV27	TRBJ1-5	HomoSapiens	A0101_LTDEMIAQY	train	0	2	Public TCRs with undetermined specificities
CAYYPLGGTDKLIF	CASSVVGRGATDTQYF	TRAV38-2/DV8	TRAJ34	TRBV9	TRBJ2-3	HomoSapiens	A0101_LTDEMIAQY	train	0	2	Public TCRs with undetermined specificities
CAPSREGGGSNYKLTF	CASSERGLRGYTF	TRAV24	TRAJ53	TRBV3-1	TRBJ1-2	HomoSapiens	A0101_LTDEMIAQY	train	0	2	Public TCRs with undetermined specificities
CAVGSNNDMRF	CASSYSGKREYEQYF	TRAV21	TRAJ43	TRBV5-8	TRBJ2-7	HomoSapiens	A0101_LTDEMIAQY	train	0	2	Public TCRs with undetermined specificities
CAVRVGAGNQFYF	CAISPSGRGETQYF	TRAV3	TRAJ49	TRBV10-3	TRBJ2-5	HomoSapiens	A0101_LTDEMIAQY	train	0	2	Public TCRs with undetermined specificities
CAEKTSYDKVIF	CASRLDSNQPQHF	TRAV27	TRAJ50	TRBV6-6	TRBJ1-5	HomoSapiens	A0101_LTDEMIAQY	train	0	2	Public TCRs with undetermined specificities
CALSAIIMDTGRRALTF	CASSQDGTTRTDTQYF	TRAV19	TRAJ5	TRBV4-1	TRBJ2-3	HomoSapiens	A0101_LTDEMIAQY	train	0	2	Public TCRs with undetermined specificities
CVAHTDGQKLLF	CASSLQGIGEKLFF	TRAV12-1	TRAJ16	TRBV11-2	TRBJ1-4	HomoSapiens	A0101_LTDEMIAQY	train	0	2	Public TCRs with undetermined specificities
CAENMNTGFQKLVF	CASSLRTGNYEQYF	TRAV13-2	TRAJ8	TRBV4-1	TRBJ2-7	HomoSapiens	A0101_LTDEMIAQY	train	0	2	Public TCRs with undetermined specificities
CAVLNTGGFKTIF	CASTPSSTYNEQFF	TRAV8-3	TRAJ9	TRBV2	TRBJ2-1	HomoSapiens	A0101_LTDEMIAQY	train	0	2	Public TCRs with undetermined specificities
CAVNGGYALNF	CASSESGPTEAFF	TRAV12-2	TRAJ41	TRBV10-2	TRBJ1-1	HomoSapiens	A0101_LTDEMIAQY	train	0	2	Public TCRs with undetermined specificities
CIVRVGTSFTCTASKLTF	CASSPTYRIGNTIYF	TRAV26-1	TRAJ44	TRBV27	TRBJ1-3	HomoSapiens	A0101_LTDEMIAQY	train	0	2	Public TCRs with undetermined specificities
CAGASGTGGFKTIF	CASSLGTGMVNEQFF	TRAV27	TRAJ9	TRBV7-3	TRBJ2-1	HomoSapiens	A0101_LTDEMIAQY	train	0	2	Public TCRs with undetermined specificities
CIVRVRDAGKSTF	CASSMQHSNQPQHF	TRAV26-1	TRAJ27	TRBV19	TRBJ1-5	HomoSapiens	A0101_LTDEMIAQY	train	0	2	Public TCRs with undetermined specificities
CAVGTQGGSEKLVF	CASSISGQGTAEQYF	TRAV20	TRAJ57	TRBV19	TRBJ2-7	HomoSapiens	A0101_LTDEMIAQY	train	0	2	Public TCRs with undetermined specificities
CAMREIRGLQGAQKLVF	CASSRLGGEKLFF	TRAV14/DV4	TRAJ54	TRBV4-1	TRBJ1-4	HomoSapiens	A0101_LTDEMIAQY	train	0	2	Public TCRs with undetermined specificities
CAMRDSSNYQLIW	CASSPLGPNYGYTF	TRAV14/DV4	TRAJ33	TRBV25-1	TRBJ1-2	HomoSapiens	A0101_LTDEMIAQY	train	0	2	Public TCRs with undetermined specificities
CAQGGFKTIF	CASSAGGWTDTQYF	TRAV9-2	TRAJ9	TRBV7-9	TRBJ2-3	HomoSapiens	A0101_LTDEMIAQY	train	0	2	Public TCRs with undetermined specificities
CALSRSIQGAQKLVF	CASSPRVSYNEQFF	TRAV9-2	TRAJ54	TRBV6-2/6-3	TRBJ2-1	HomoSapiens	A0101_LTDEMIAQY	train	0	2	Public TCRs with undetermined specificities
CALSDLRNSGGSNYKLTF	CASSIFSGLAGGQTQYF	TRAV9-2	TRAJ53	TRBV19	TRBJ2-5	HomoSapiens	A0101_LTDEMIAQY	train	0	2	Public TCRs with undetermined specificities
CATAPSGYQKVTF	CASSQEGTGNSPLHF	TRAV17	TRAJ13	TRBV4-3	TRBJ1-6	HomoSapiens	A0101_LTDEMIAQY	train	0	2	Public TCRs with undetermined specificities
CAYRRWGAQKLVF	CSATTGSTSQPQHF	TRAV38-2/DV8	TRAJ54	TRBV20-1	TRBJ1-5	HomoSapiens	A0101_LTDEMIAQY	train	0	2	Public TCRs with undetermined specificities
CAAYGGGGADGLTF	CASSSQGEGGGETQYF	TRAV29/DV5	TRAJ45	TRBV19	TRBJ2-5	HomoSapiens	A0101_LTDEMIAQY	train	0	2	Public TCRs with undetermined specificities
CAMREDPLGGSNYKLTF	CAISESAGRGNQPQHF	TRAV14/DV4	TRAJ53	TRBV10-3	TRBJ1-5	HomoSapiens	A0101_LTDEMIAQY	train	0	2	Public TCRs with undetermined specificities
CAASPNTDKLIF	CASSLIQSTEAFF	TRAV23/DV6	TRAJ34	TRBV28	TRBJ1-1	HomoSapiens	A0101_LTDEMIAQY	train	0	2	Public TCRs with undetermined specificities
CAVGGNNRLAF	CASKKGQGNNYGYTF	TRAV8-3	TRAJ7	TRBV27	TRBJ1-2	HomoSapiens	A0101_LTDEMIAQY	train	0	2	Public TCRs with undetermined specificities
CAVRVGSDKLIF	CSARGAGIQPQHF	TRAV41	TRAJ34	TRBV20-1	TRBJ1-5	HomoSapiens	A0101_LTDEMIAQY	train	0	2	Public TCRs with undetermined specificities
CAVRDGGRGNKLTF	CASRSAANEKLFF	TRAV1-2	TRAJ10	TRBV28	TRBJ1-4	HomoSapiens	A0101_LTDEMIAQY	train	0	2	Public TCRs with undetermined specificities
CAFAPSGTYKYIF	CASSLASGGGADEQYF	TRAV38-1	TRAJ40	TRBV5-1	TRBJ2-7	HomoSapiens	A0101_LTDEMIAQY	train	0	2	Public TCRs with undetermined specificities
CILLKHSISSGSARQLTF	CASSEPASRETQYF	TRAV26-2	TRAJ22	TRBV10-2	TRBJ2-5	HomoSapiens	A0101_LTDEMIAQY	train	0	2	Public TCRs with undetermined specificities
CAAIYPINTGNQFYF	CASSPLSSQPGGEKLFF	TRAV13-1	TRAJ49	TRBV7-6	TRBJ1-4	HomoSapiens	A0101_LTDEMIAQY	train	0	2	Public TCRs with undetermined specificities
CAVESRYGGSQGNLIF	CASSLALAGGNEQFF	TRAV22	TRAJ42	TRBV5-1	TRBJ2-1	HomoSapiens	A0101_LTDEMIAQY	train	0	2	Public TCRs with undetermined specificities
CAVGTYSGGGADGLTF	CASSQESPAGGTQYF	TRAV22	TRAJ45	TRBV4-1	TRBJ2-5	HomoSapiens	A0101_LTDEMIAQY	train	0	2	Public TCRs with undetermined specificities
CVVSGYSSASKIIF	CASSQDVTDYNEQFF	TRAV8-2	TRAJ3	TRBV4-2	TRBJ2-1	HomoSapiens	A0101_LTDEMIAQY	train	0	2	Public TCRs with undetermined specificities
CAGHGNNNARLMF	CASSYRGNQPQHF	TRAV25	TRAJ31	TRBV6-1	TRBJ1-5	HomoSapiens	A0101_LTDEMIAQY	train	0	2	Public TCRs with undetermined specificities
CVFNTGNQFYF	CASSYMRGGKLFF	TRAV38-1	TRAJ49	TRBV6-5	TRBJ1-4	HomoSapiens	A0101_LTDEMIAQY	train	0	2	Public TCRs with undetermined specificities
CAATLNYQLIW	CASTGPKASGELFF	TRAV23/DV6	TRAJ33	TRBV2	TRBJ2-2	HomoSapiens	A0101_LTDEMIAQY	train	0	2	Public TCRs with undetermined specificities
CAVSDAPDDSWGKLQF	CASSQLSGNYGYTF	TRAV8-4	TRAJ24	TRBV6-5	TRBJ1-2	HomoSapiens	A0101_LTDEMIAQY	train	0	2	Public TCRs with undetermined specificities
CAVPEEDDKIIF	CASSHVSSVGPDTQYF	TRAV8-6	TRAJ30	TRBV4-1	TRBJ2-3	HomoSapiens	A0101_LTDEMIAQY	train	0	2	Public TCRs with undetermined specificities
CAVRQGQAGTALIF	CASSSSGGHQETQYF	TRAV12-2	TRAJ15	TRBV12-3	TRBJ2-5	HomoSapiens	A0101_LTDEMIAQY	train	0	2	Public TCRs with undetermined specificities
CAEILGLSGGYQKVTF	CASSLVLAGPDTQYF	TRAV13-2	TRAJ13	TRBV5-4	TRBJ2-3	HomoSapiens	A0101_LTDEMIAQY	train	0	2	Public TCRs with undetermined specificities
CAFEDNNAGNMLTF	CASSLGAAYNEQFF	TRAV38-1	TRAJ39	TRBV27	TRBJ2-1	HomoSapiens	A0101_LTDEMIAQY	train	0	2	Public TCRs with undetermined specificities
CAMRRRGGKLIF	CASSRPRGEQYF	TRAV14/DV4	TRAJ23	TRBV7-9	TRBJ2-7	HomoSapiens	A0101_LTDEMIAQY	train	0	2	Public TCRs with undetermined specificities
CAASALSDNNDMRF	CAISPTSGNNEQFF	TRAV29/DV5	TRAJ43	TRBV10-3	TRBJ2-1	HomoSapiens	A0101_LTDEMIAQY	train	0	2	Public TCRs with undetermined specificities
CAVSDNQGGKLIF	CASSLLGQQDHSNQPQHF	TRAV36/DV7	TRAJ23	TRBV27	TRBJ1-5	HomoSapiens	A0101_LTDEMIAQY	train	0	2	Public TCRs with undetermined specificities
CAEGIDGQKLLF	CASSHSGELFF	TRAV13-2	TRAJ16	TRBV3-1	TRBJ2-2	HomoSapiens	A0101_LTDEMIAQY	train	0	2	Public TCRs with undetermined specificities
CIAPNNYGQNFVF	CASSLMVGSSYNEQFF	TRAV26-1	TRAJ26	TRBV7-3	TRBJ2-1	HomoSapiens	A0101_LTDEMIAQY	train	0	2	Public TCRs with undetermined specificities
CDAMESHYQLIW	CASSRRGRGTSPPGANVLTF	TRAV1-2	TRAJ33	TRBV4-2	TRBJ2-6	HomoSapiens	A0101_LTDEMIAQY	train	0	2	Public TCRs with undetermined specificities
CALRKPQAGTALIF	CASRQGAYEKLFF	TRAV9-2	TRAJ15	TRBV28	TRBJ1-4	HomoSapiens	A0101_LTDEMIAQY	train	0	2	Public TCRs with undetermined specificities
CALPGGYNKLIF	CASTYRENSPLHF	TRAV16	TRAJ4	TRBV12-3	TRBJ1-6	HomoSapiens	A0101_LTDEMIAQY	train	0	2	Public TCRs with undetermined specificities
CVVKVWTGNQFYF	CASRIDSSSYNEQFF	TRAV12-1	TRAJ49	TRBV6-5	TRBJ2-1	HomoSapiens	A0101_LTDEMIAQY	train	0	2	Public TCRs with undetermined specificities
CAMPNQGGKLIF	CASSQAGPTGADEQFF	TRAV14/DV4	TRAJ23	TRBV4-2	TRBJ2-1	HomoSapiens	A0101_LTDEMIAQY	train	0	2	Public TCRs with undetermined specificities
CAGAVLNAGNNRKLIW	CASSLWQREYEQYF	TRAV27	TRAJ38	TRBV12-3	TRBJ2-7	HomoSapiens	A0101_LTDEMIAQY	train	0	2	Public TCRs with undetermined specificities
CAVAPRNGGSQGNLIF	CASTLRAVNTEAFF	TRAV8-3	TRAJ42	TRBV12-3	TRBJ1-1	HomoSapiens	A0101_LTDEMIAQY	train	0	2	Public TCRs with undetermined specificities
CALWPNTGKLIF	CAISWGTGNTEAFF	TRAV9-2	TRAJ37	TRBV10-3	TRBJ1-1	HomoSapiens	A0101_LTDEMIAQY	train	0	2	Public TCRs with undetermined specificities
CAGYYNARLMF	CASSYPGLKGPQQYF	TRAV36/DV7	TRAJ31	TRBV5-6	TRBJ2-4	HomoSapiens	A0101_LTDEMIAQY	train	0	2	Public TCRs with undetermined specificities
CAVSEKGGFKTIF	CAWSRTGDSGNTIYF	TRAV8-4	TRAJ9	TRBV30	TRBJ1-3	HomoSapiens	A0101_LTDEMIAQY	train	0	2	Public TCRs with undetermined specificities
CAVSESGTALIF	CASSANRATYEQYF	TRAV8-4	TRAJ15	TRBV10-2	TRBJ2-7	HomoSapiens	A0101_LTDEMIAQY	train	0	2	Public TCRs with undetermined specificities
CIDRNQGGKLIF	CASSVIGGRGEQFF	TRAV26-1	TRAJ23	TRBV2	TRBJ2-1	HomoSapiens	A0101_LTDEMIAQY	train	0	2	Public TCRs with undetermined specificities
CLVGDVGTALIF	CASSLAGRYQETQYF	TRAV4	TRAJ15	TRBV5-1	TRBJ2-5	HomoSapiens	A0101_LTDEMIAQY	train	0	2	Public TCRs with undetermined specificities
CALLNSGGYQKVTF	CASSWTGDSYEQYF	TRAV9-2	TRAJ13	TRBV27	TRBJ2-7	HomoSapiens	A0101_LTDEMIAQY	train	0	2	Public TCRs with undetermined specificities
CAAVIKAAGNKLTF	CASSRETLKGTEAFF	TRAV13-1	TRAJ17	TRBV2	TRBJ1-1	HomoSapiens	A0101_LTDEMIAQY	train	0	2	Public TCRs with undetermined specificities
CAVPNYGGSQGNLIF	CASSLGVSLSYEQYF	TRAV35	TRAJ42	TRBV5-6	TRBJ2-7	HomoSapiens	A0101_LTDEMIAQY	train	0	2	Public TCRs with undetermined specificities
CAVLNSNYQLIW	CASSITGTNTEAFF	TRAV1-2	TRAJ33	TRBV19	TRBJ1-1	HomoSapiens	A0101_LTDEMIAQY	train	0	2	Public TCRs with undetermined specificities
CAVPSDRGSTLGRLYF	CASSQDRGSGTEAFF	TRAV5	TRAJ18	TRBV4-1	TRBJ1-1	HomoSapiens	A0101_LTDEMIAQY	train	0	2	Public TCRs with undetermined specificities
CAVTRSDSGGYQKVTF	CSARDTLAGYNEQFF	TRAV8-4	TRAJ13	TRBV20-1	TRBJ2-1	HomoSapiens	A0101_LTDEMIAQY	train	0	2	Public TCRs with undetermined specificities
CAASDELGGGKLIF	CATESGVNTQYF	TRAV29/DV5	TRAJ23	TRBV6-2/6-3	TRBJ2-3	HomoSapiens	A0101_LTDEMIAQY	train	0	2	Public TCRs with undetermined specificities
CAPPGDSSASKIIF	CASSLRQDLNYGYTF	TRAV6	TRAJ3	TRBV27	TRBJ1-2	HomoSapiens	A0101_LTDEMIAQY	train	0	2	Public TCRs with undetermined specificities
CALSAWGGNQFYF	CSAPDRLGNSPLHF	TRAV9-2	TRAJ49	TRBV20-1	TRBJ1-6	HomoSapiens	A0101_LTDEMIAQY	train	0	2	Public TCRs with undetermined specificities
CAVRDHAGGTSYGKLTF	CASSESGRGTGELFF	TRAV8-6	TRAJ52	TRBV2	TRBJ2-2	HomoSapiens	A0101_LTDEMIAQY	train	0	2	Public TCRs with undetermined specificities
CAMSPGSNYQLIW	CASSPPRLGTEAFF	TRAV14/DV4	TRAJ33	TRBV3-1	TRBJ1-1	HomoSapiens	A0101_LTDEMIAQY	train	0	2	Public TCRs with undetermined specificities
CAVNARGYGGATNKLIF	CASSQWFSRGGHYNEQFF	TRAV8-1	TRAJ32	TRBV3-1	TRBJ2-1	HomoSapiens	A0101_LTDEMIAQY	train	0	2	Public TCRs with undetermined specificities
CILRDLVIYGQNFVF	CASSRPGDPTGNTIYF	TRAV26-2	TRAJ26	TRBV11-2	TRBJ1-3	HomoSapiens	A0101_LTDEMIAQY	train	0	2	Public TCRs with undetermined specificities
CAGWGSQGNLIF	CASSVSGTPKAGELFF	TRAV1-2	TRAJ42	TRBV6-2/6-3	TRBJ2-2	HomoSapiens	A0101_LTDEMIAQY	train	0	2	Public TCRs with undetermined specificities
CGGGFKTIF	CASSPNWDGALGSPLHF	TRAV22	TRAJ9	TRBV18	TRBJ1-6	HomoSapiens	A0101_LTDEMIAQY	train	0	2	Public TCRs with undetermined specificities
CASRNRDDKIIF	CSARDLGGLTDTQYF	TRAV24	TRAJ30	TRBV20-1	TRBJ2-3	HomoSapiens	A0101_LTDEMIAQY	train	0	2	Public TCRs with undetermined specificities
CALTLFTGANSKLTF	CSAPNPSRGLYEQYF	TRAV9-2	TRAJ56	TRBV20-1	TRBJ2-7	HomoSapiens	A0101_LTDEMIAQY	train	0	2	Public TCRs with undetermined specificities
CAVRVTAGKSTF	CASSVYGNSGYTF	TRAV1-1	TRAJ27	TRBV2	TRBJ1-2	HomoSapiens	A0101_LTDEMIAQY	train	0	2	Public TCRs with undetermined specificities
CAGRPDSPVSFGGSNYKLTF	CASSQTSRETQYF	TRAV27	TRAJ53	TRBV19	TRBJ2-5	HomoSapiens	A0101_LTDEMIAQY	train	0	2	Public TCRs with undetermined specificities
CALSDTGNQFYF	CASSQGPNTGELFF	TRAV19	TRAJ49	TRBV4-2	TRBJ2-2	HomoSapiens	A0101_LTDEMIAQY	train	0	2	Public TCRs with undetermined specificities
CTASSASKIIF	CASSEQRGGGETQYF	TRAV8-1	TRAJ3	TRBV2	TRBJ2-5	HomoSapiens	A0101_LTDEMIAQY	train	0	2	Public TCRs with undetermined specificities
CAMSDFDYGGSQGNLIF	CASRLRGTSGGSSSYNEQFF	TRAV12-3	TRAJ42	TRBV6-1	TRBJ2-1	HomoSapiens	A0101_LTDEMIAQY	train	0	2	Public TCRs with undetermined specificities
CAVSDGGADKLIF	CASSLRTPETQYF	TRAV8-6	TRAJ34	TRBV7-2	TRBJ2-5	HomoSapiens	A0101_LTDEMIAQY	train	0	2	Public TCRs with undetermined specificities
CVVSPRGYSSASKIIF	CSAGGQVQNQPQHF	TRAV10	TRAJ3	TRBV20-1	TRBJ1-5	HomoSapiens	A0101_LTDEMIAQY	train	0	2	Public TCRs with undetermined specificities
CAVTRETSGSRLTF	CASSSPGQGTGELFF	TRAV41	TRAJ58	TRBV7-9	TRBJ2-2	HomoSapiens	A0101_LTDEMIAQY	train	0	2	Public TCRs with undetermined specificities
CVVNPGGADGLTF	CASSSTGTENYGYTF	TRAV12-1	TRAJ45	TRBV4-1	TRBJ1-2	HomoSapiens	A0101_LTDEMIAQY	train	0	2	Public TCRs with undetermined specificities
CAFMNLYDMRF	CASSSTGGDTQYF	TRAV38-1	TRAJ43	TRBV18	TRBJ2-3	HomoSapiens	A0101_LTDEMIAQY	train	0	2	Public TCRs with undetermined specificities
CALTDSWGKLQF	CASSPGTRGSYEQYF	TRAV1-2	TRAJ24	TRBV28	TRBJ2-7	HomoSapiens	A0101_LTDEMIAQY	train	0	2	Public TCRs with undetermined specificities
CAYGGNAGGTSYGKLTF	CASSQGLAYEQFF	TRAV38-2/DV8	TRAJ52	TRBV4-1	TRBJ2-1	HomoSapiens	A0101_LTDEMIAQY	train	0	2	Public TCRs with undetermined specificities
CAVHPGGQNFVF	CASSVQGGGYGYTF	TRAV1-1	TRAJ26	TRBV6-1	TRBJ1-2	HomoSapiens	A0101_LTDEMIAQY	train	0	2	Public TCRs with undetermined specificities
CAAFPPGVSTIRGADGLTF	CASSPRGQGREKLFF	TRAV29/DV5	TRAJ45	TRBV4-1	TRBJ1-4	HomoSapiens	A0101_LTDEMIAQY	train	0	2	Public TCRs with undetermined specificities
CAVEEGGSQGNLIF	CSVERRQGNNEQFF	TRAV29/DV5	TRAJ42	TRBV29-1	TRBJ2-1	HomoSapiens	A0101_LTDEMIAQY	train	0	2	Public TCRs with undetermined specificities
CAVREGRRAGSYQLTF	CAWTQGLAGVLGELFF	TRAV3	TRAJ28	TRBV30	TRBJ2-2	HomoSapiens	A0101_LTDEMIAQY	train	0	2	Public TCRs with undetermined specificities
CAMIVQGGGADGLTF	CASSPYGGAGTDTQYF	TRAV12-3	TRAJ45	TRBV18	TRBJ2-3	HomoSapiens	A0101_LTDEMIAQY	train	0	2	Public TCRs with undetermined specificities
CAQGSGAQKLVF	CASTLGGEGYTF	TRAV38-2/DV8	TRAJ54	TRBV7-2	TRBJ1-2	HomoSapiens	A0101_LTDEMIAQY	train	0	2	Public TCRs with undetermined specificities
CAGNTGFQKLVF	CASSPLGQGVPGANVLTF	TRAV13-1	TRAJ8	TRBV27	TRBJ2-6	HomoSapiens	A0101_LTDEMIAQY	train	0	2	Public TCRs with undetermined specificities
CALTPDGYSGAGSYQLTF	CASSQDGTSWEQYF	TRAV9-2	TRAJ28	TRBV3-2	TRBJ2-7	HomoSapiens	A0101_LTDEMIAQY	train	0	2	Public TCRs with undetermined specificities
CILRPPVSGGGADGLTF	CASTDGGGSYEQYF	TRAV26-2	TRAJ45	TRBV6-2/6-3	TRBJ2-7	HomoSapiens	A0101_LTDEMIAQY	train	0	2	Public TCRs with undetermined specificities
CAVRKTDYKLSF	CASSQPGGGSYEQYF	TRAV8-4	TRAJ20	TRBV4-1	TRBJ2-7	HomoSapiens	A0101_LTDEMIAQY	train	0	2	Public TCRs with undetermined specificities
CAGSGTASKLTF	CASSQEVSGGVLVTQYF	TRAV35	TRAJ44	TRBV4-1	TRBJ2-5	HomoSapiens	A0101_LTDEMIAQY	train	0	2	Public TCRs with undetermined specificities
CADSENTGFQKLVF	CASSQDFPGARSSEQYF	TRAV5	TRAJ8	TRBV4-1	TRBJ2-7	HomoSapiens	A0101_LTDEMIAQY	train	0	2	Public TCRs with undetermined specificities
CVVTLPSDFGNEKLTF	CSARFIAGAYNEQFF	TRAV12-1	TRAJ48	TRBV20-1	TRBJ2-1	HomoSapiens	A0101_LTDEMIAQY	train	0	2	Public TCRs with undetermined specificities
CAENNNYGQNFVF	CSAREGLGETQYF	TRAV13-2	TRAJ26	TRBV20-1	TRBJ2-5	HomoSapiens	A0101_LTDEMIAQY	train	0	2	Public TCRs with undetermined specificities
CAVEDRAGGATNKLIF	CASSESASGDTQYF	TRAV2	TRAJ32	TRBV6-1	TRBJ2-3	HomoSapiens	A0101_LTDEMIAQY	train	0	2	Public TCRs with undetermined specificities
CAVNGGGYQKVTF	CASREGGSKLFF	TRAV8-1	TRAJ13	TRBV25-1	TRBJ1-4	HomoSapiens	A0101_LTDEMIAQY	train	0	2	Public TCRs with undetermined specificities
CAVRDPGGDKIIF	CASSRRGSGRATGDNTDTQYF	TRAV1-1	TRAJ30	TRBV7-9	TRBJ2-3	HomoSapiens	A0101_LTDEMIAQY	train	0	2	Public TCRs with undetermined specificities
CAVDMVGSQGNLIF	CAIRQGARQSEQYF	TRAV39	TRAJ42	TRBV10-3	TRBJ2-7	HomoSapiens	A0101_LTDEMIAQY	train	0	2	Public TCRs with undetermined specificities
CAFMKHEYPGNQFYF	CASSRGGTIYF	TRAV38-1	TRAJ49	TRBV14	TRBJ1-3	HomoSapiens	A0101_LTDEMIAQY	train	0	2	Public TCRs with undetermined specificities
CAALLQGGPKAAGNKLTF	CASRYRDRARGTQYF	TRAV13-1	TRAJ17	TRBV28	TRBJ2-5	HomoSapiens	A0101_LTDEMIAQY	train	0	2	Public TCRs with undetermined specificities
CATGDTGRRALTF	CASSSRDSEVNEKLFF	TRAV3	TRAJ5	TRBV7-9	TRBJ1-4	HomoSapiens	A0101_LTDEMIAQY	train	0	2	Public TCRs with undetermined specificities
CAVTYYNAGNNRKLIW	CSALGQTNTPLHF	TRAV12-2	TRAJ38	TRBV20-1	TRBJ1-6	HomoSapiens	A0101_LTDEMIAQY	train	0	2	Public TCRs with undetermined specificities
CAYSPSARGSGTYKYIF	CATSRATGYNSPLHF	TRAV38-2/DV8	TRAJ40	TRBV15	TRBJ1-6	HomoSapiens	A0101_LTDEMIAQY	train	0	2	Public TCRs with undetermined specificities
CAARGISGGGADGLTF	CAWSFGTSGLNEQFF	TRAV41	TRAJ45	TRBV30	TRBJ2-1	HomoSapiens	A0101_LTDEMIAQY	train	0	2	Public TCRs with undetermined specificities
CAERSNDYKLSF	CASSLSKQAGNTGELFF	TRAV13-2	TRAJ20	TRBV28	TRBJ2-2	HomoSapiens	A0101_LTDEMIAQY	train	0	2	Public TCRs with undetermined specificities
CVVSADRGTALIF	CASSSDTQYF	TRAV10	TRAJ15	TRBV6-5	TRBJ2-3	HomoSapiens	A0101_LTDEMIAQY	train	0	2	Public TCRs with undetermined specificities
CAVDQLNPEGENTGTASKLTF	CASSLRDPANYGYTF	TRAV12-2	TRAJ44	TRBV5-5	TRBJ1-2	HomoSapiens	A0101_LTDEMIAQY	train	0	2	Public TCRs with undetermined specificities
CAVNGYDSGYSTLTF	CASSLGLSDNEQFF	TRAV12-2	TRAJ11	TRBV5-4	TRBJ2-1	HomoSapiens	A0101_LTDEMIAQY	train	0	2	Public TCRs with undetermined specificities
CALRRTQGGSEKLVF	CASSPSMGTGGPDTQYF	TRAV16	TRAJ57	TRBV18	TRBJ2-3	HomoSapiens	A0101_LTDEMIAQY	train	0	2	Public TCRs with undetermined specificities
CAANSGGSNYKLTF	CASSVLTGGRSGYTF	TRAV8-1	TRAJ53	TRBV9	TRBJ1-2	HomoSapiens	A0101_LTDEMIAQY	train	0	2	Public TCRs with undetermined specificities
CAVRDVGNTPLVF	CAATSGGYNEQFF	TRAV3	TRAJ29	TRBV19	TRBJ2-1	HomoSapiens	A0101_LTDEMIAQY	train	0	2	Public TCRs with undetermined specificities
CAVVPLTGGGNKLTF	CASSLGMGDHTDTQYF	TRAV22	TRAJ10	TRBV11-2	TRBJ2-3	HomoSapiens	A0101_LTDEMIAQY	train	0	2	Public TCRs with undetermined specificities
CAVSNNKAGTALIF	CASSSLPGQGAQISYEQYF	TRAV8-4	TRAJ15	TRBV7-9	TRBJ2-7	HomoSapiens	A0101_LTDEMIAQY	train	0	2	Public TCRs with undetermined specificities
CALEASSASKIIF	CASSLDRPGELFF	TRAV6	TRAJ3	TRBV5-4	TRBJ2-2	HomoSapiens	A0101_LTDEMIAQY	train	0	2	Public TCRs with undetermined specificities
CAVNPDRGSTQGRLYF	CASGLVSGSGVSSYNEQFF	TRAV12-2	TRAJ18	TRBV12-5	TRBJ2-1	HomoSapiens	A0101_LTDEMIAQY	train	0	2	Public TCRs with undetermined specificities
CAASGGKLIF	CASSYVRAGGMNTEAFF	TRAV13-1	TRAJ23	TRBV6-5	TRBJ1-1	HomoSapiens	A0101_LTDEMIAQY	train	0	2	Public TCRs with undetermined specificities
CAGPNQAGTALIF	CASSERGTKYEAFF	TRAV1-2	TRAJ15	TRBV6-1	TRBJ1-1	HomoSapiens	A0101_LTDEMIAQY	train	0	2	Public TCRs with undetermined specificities
CIVRPPSMDSWGKLQF	CASSLAVGRTDEKLFF	TRAV26-1	TRAJ24	TRBV5-5	TRBJ1-4	HomoSapiens	A0101_LTDEMIAQY	train	0	2	Public TCRs with undetermined specificities
CAVSGVSGNTPLVF	CASDRGAGQPQHF	TRAV8-4	TRAJ29	TRBV6-2/6-3	TRBJ1-5	HomoSapiens	A0101_LTDEMIAQY	train	0	2	Public TCRs with undetermined specificities
CIVRVAFAAGNKLTF	CASKPRGRDYSNQPQHF	TRAV26-1	TRAJ17	TRBV6-1	TRBJ1-5	HomoSapiens	A0101_LTDEMIAQY	train	0	2	Public TCRs with undetermined specificities
CLYNTNAGKSTF	CASSRQVGEQYF	TRAV25	TRAJ27	TRBV6-5	TRBJ2-7	HomoSapiens	A0101_LTDEMIAQY	train	0	2	Public TCRs with undetermined specificities
CILRSGSARQLTF	CASSTLDRGRRETQYF	TRAV26-2	TRAJ22	TRBV27	TRBJ2-5	HomoSapiens	A0101_LTDEMIAQY	train	0	2	Public TCRs with undetermined specificities
CAGGEGYSTLTF	CASSYSSGNTIYF	TRAV27	TRAJ11	TRBV6-5	TRBJ1-3	HomoSapiens	A0101_LTDEMIAQY	train	0	2	Public TCRs with undetermined specificities
CVVRTRNYGQNFVF	CASSYNRDSPYGYTF	TRAV8-2	TRAJ26	TRBV6-5	TRBJ1-2	HomoSapiens	A0101_LTDEMIAQY	train	0	2	Public TCRs with undetermined specificities
CAMRGMISGGSYIPTF	CSVAKTGGSETQYF	TRAV14/DV4	TRAJ6	TRBV29-1	TRBJ2-5	HomoSapiens	A0101_LTDEMIAQY	train	0	2	Public TCRs with undetermined specificities
CAASPTTNFGNEKLTF	CASYEQNLEGNTIYF	TRAV13-1	TRAJ48	TRBV18	TRBJ1-3	HomoSapiens	A0101_LTDEMIAQY	train	0	2	Public TCRs with undetermined specificities
CALTEGGNRDDKIIF	CASSPQMGNTIYF	TRAV16	TRAJ30	TRBV3-1	TRBJ1-3	HomoSapiens	A0101_LTDEMIAQY	train	0	2	Public TCRs with undetermined specificities
CAASFRSAEGGTEKLVF	CASSPGQNYGYTF	TRAV29/DV5	TRAJ57	TRBV18	TRBJ1-2	HomoSapiens	A0101_LTDEMIAQY	train	0	2	Public TCRs with undetermined specificities
CALWSAGFQKLVF	CASSLELISQGIATNEKLFF	TRAV9-2	TRAJ8	TRBV5-5	TRBJ1-4	HomoSapiens	A0101_LTDEMIAQY	train	0	2	Public TCRs with undetermined specificities
CIVRPPSYETSGSRLTF	CASSFGEGEQFF	TRAV26-1	TRAJ58	TRBV27	TRBJ2-1	HomoSapiens	A0101_LTDEMIAQY	train	0	2	Public TCRs with undetermined specificities
CAAGLGSRLTF	CASSPTSAGTDTQYF	TRAV23/DV6	TRAJ58	TRBV3-1	TRBJ2-3	HomoSapiens	A0101_LTDEMIAQY	train	0	2	Public TCRs with undetermined specificities
CAVYNNAGNMLTF	CSASYPSGGRTGWNEQFF	TRAV8-3	TRAJ39	TRBV20-1	TRBJ2-1	HomoSapiens	A0101_LTDEMIAQY	train	0	2	Public TCRs with undetermined specificities
CAYRGGSGNQFYF	CAISDQGPSNQPQHF	TRAV38-2/DV8	TRAJ49	TRBV10-3	TRBJ1-5	HomoSapiens	A0101_LTDEMIAQY	train	0	2	Public TCRs with undetermined specificities
CAVNVRSGNQFYF	CASSPGGGVNTIYF	TRAV12-2	TRAJ49	TRBV11-3	TRBJ1-3	HomoSapiens	A0101_LTDEMIAQY	train	0	2	Public TCRs with undetermined specificities
CLVGDPPGSGAGSYQLTF	CASSELFLAGGLSSYNEQFF	TRAV4	TRAJ28	TRBV6-1	TRBJ2-1	HomoSapiens	A0101_LTDEMIAQY	train	0	2	Public TCRs with undetermined specificities
CAVGDRYSSASKIIF	CASRLFGTGRTGELFF	TRAV21	TRAJ3	TRBV12-3	TRBJ2-2	HomoSapiens	A0101_LTDEMIAQY	train	0	2	Public TCRs with undetermined specificities
CALPHGGATNKLIF	CSAMGAMEGRLGYQPQHF	TRAV6	TRAJ32	TRBV20-1	TRBJ1-5	HomoSapiens	A0101_LTDEMIAQY	train	0	2	Public TCRs with undetermined specificities
CAVSGVYGNKLVF	CASSQDSGQRGSLVGNTIYF	TRAV12-2	TRAJ47	TRBV4-3	TRBJ1-3	HomoSapiens	A0101_LTDEMIAQY	train	0	2	Public TCRs with undetermined specificities
CAVIQPAGGTSYGKLTF	CASVRTGSPLHF	TRAV8-6	TRAJ52	TRBV12-5	TRBJ1-6	HomoSapiens	A0101_LTDEMIAQY	train	0	2	Public TCRs with undetermined specificities
CAYRSAVVSYSSKLTF	CAWSYTQETQYF	TRAV38-2/DV8	TRAJ56	TRBV30	TRBJ2-5	HomoSapiens	A0101_LTDEMIAQY	train	0	2	Public TCRs with undetermined specificities
CALSGWGAQKLVF	CASSLVTGDNTGELFF	TRAV9-2	TRAJ54	TRBV7-3	TRBJ2-2	HomoSapiens	A0101_LTDEMIAQY	train	0	2	Public TCRs with undetermined specificities
CAVPGKANAGGTSYGKLTF	CASSLDSAGRSGYTF	TRAV8-4	TRAJ52	TRBV7-8	TRBJ1-2	HomoSapiens	A0101_LTDEMIAQY	train	0	2	Public TCRs with undetermined specificities
CARRGRGSQGNLIF	CASSLASGITDTQYF	TRAV27	TRAJ42	TRBV7-3	TRBJ2-3	HomoSapiens	A0101_LTDEMIAQY	train	0	2	Public TCRs with undetermined specificities
CAVREPHKLSF	CASKELGQRVDTQYF	TRAV1-2	TRAJ20	TRBV6-4	TRBJ2-3	HomoSapiens	A0101_LTDEMIAQY	train	0	2	Public TCRs with undetermined specificities
CAVTRTGGYNKLIF	CASGLDGGVNTEAFF	TRAV8-6	TRAJ4	TRBV28	TRBJ1-1	HomoSapiens	A0101_LTDEMIAQY	train	0	2	Public TCRs with undetermined specificities
CASNYGQNFVF	CASSLGQNQPQHF	TRAV23/DV6	TRAJ26	TRBV11-2	TRBJ1-5	HomoSapiens	A0101_LTDEMIAQY	train	0	2	Public TCRs with undetermined specificities
CILSLPQKLVF	CASSPPGTLEKLFF	TRAV26-2	TRAJ54	TRBV18	TRBJ1-4	HomoSapiens	A0101_LTDEMIAQY	train	0	2	Public TCRs with undetermined specificities
CAIPRGGYQKVTF	CASSPVGVQETQYF	TRAV12-3	TRAJ13	TRBV6-2/6-3	TRBJ2-5	HomoSapiens	A0101_LTDEMIAQY	train	0	2	Public TCRs with undetermined specificities
CAGPYSNDYKLSF	CASASGGTYEHYV	TRAV21	TRAJ20	TRBV19	TRBJ2-7	HomoSapiens	A0101_LTDEMIAQY	train	0	2	Public TCRs with undetermined specificities
CAMRALTSGTYKYIF	CASRPREVIDTQYF	TRAV14/DV4	TRAJ40	TRBV3-1	TRBJ2-3	HomoSapiens	A0101_LTDEMIAQY	train	0	2	Public TCRs with undetermined specificities
CAAHAYGQNFVF	CASSNVGGQGSPLHF	TRAV23/DV6	TRAJ26	TRBV5-6	TRBJ1-6	HomoSapiens	A0101_LTDEMIAQY	train	0	2	Public TCRs with undetermined specificities
CAVSDNFGNEKLTF	CASSFSGDSYEQYF	TRAV8-4	TRAJ48	TRBV11-1	TRBJ2-7	HomoSapiens	A0101_LTDEMIAQY	train	0	2	Public TCRs with undetermined specificities
CAVSEIKENNDMRF	CASRSGTNYGYTF	TRAV8-4	TRAJ43	TRBV6-6	TRBJ1-2	HomoSapiens	A0101_LTDEMIAQY	train	0	2	Public TCRs with undetermined specificities
CIVIAYKAVGNSYGNLTF	CASSYSYEQYF	TRAV26-1	TRAJ52	TRBV12-3	TRBJ2-7	HomoSapiens	A0101_LTDEMIAQY	train	0	2	Public TCRs with undetermined specificities
CAGGNSGYALNF	CASSPVGGEDKNIQYF	TRAV3	TRAJ41	TRBV11-2	TRBJ2-4	HomoSapiens	A0101_LTDEMIAQY	train	0	2	Public TCRs with undetermined specificities
CAVQDNSGGSNYKLTF	CASSYSNRGNSPLHF	TRAV20	TRAJ53	TRBV6-5	TRBJ1-6	HomoSapiens	A0101_LTDEMIAQY	train	0	2	Public TCRs with undetermined specificities
CAVSLGTSYDKVIF	CASSYGLAGGPGASEQFF	TRAV8-4	TRAJ50	TRBV6-2/6-3	TRBJ2-1	HomoSapiens	A0101_LTDEMIAQY	train	0	2	Public TCRs with undetermined specificities
CAVNRPGTGGFKTIF	CASSFDGFGKANYGYTF	TRAV12-2	TRAJ9	TRBV7-2	TRBJ1-2	HomoSapiens	A0101_LTDEMIAQY	train	0	2	Public TCRs with undetermined specificities
CALSARSNTGKLIF	CASSQQRGQWRGTGELFF	TRAV16	TRAJ37	TRBV5-6	TRBJ2-2	HomoSapiens	A0101_LTDEMIAQY	train	0	2	Public TCRs with undetermined specificities
CAVSWPGAGGGNKLTF	CASSLDRGFGYTF	TRAV8-4	TRAJ10	TRBV12-3	TRBJ1-2	HomoSapiens	A0101_LTDEMIAQY	train	0	2	Public TCRs with undetermined specificities
CAVTLKQAGTALIF	CASSPRTSGRGIGTDTQYF	TRAV8-4	TRAJ15	TRBV7-2	TRBJ2-3	HomoSapiens	A0101_LTDEMIAQY	train	0	2	Public TCRs with undetermined specificities
CAVGSRSNDYKLSF	CASGPGDLLIADTQYF	TRAV8-3	TRAJ20	TRBV12-5	TRBJ2-3	HomoSapiens	A0101_LTDEMIAQY	train	0	2	Public TCRs with undetermined specificities
CAMREGPTHTGNQFYF	CASSLVLPTGELFF	TRAV14/DV4	TRAJ49	TRBV5-5	TRBJ2-2	HomoSapiens	A0101_LTDEMIAQY	train	0	2	Public TCRs with undetermined specificities
CAVKENAGNMLTF	CASRLGLAGTDTQYF	TRAV3	TRAJ39	TRBV12-4	TRBJ2-3	HomoSapiens	A0101_LTDEMIAQY	train	0	2	Public TCRs with undetermined specificities
CAVNQGGRRALTF	CASSPGTGGFGRSPLHF	TRAV12-2	TRAJ5	TRBV5-4	TRBJ1-6	HomoSapiens	A0101_LTDEMIAQY	train	0	2	Public TCRs with undetermined specificities
CALPQGLNTDKLIF	CASSARLAGLTGELFF	TRAV16	TRAJ34	TRBV9	TRBJ2-2	HomoSapiens	A0101_LTDEMIAQY	train	0	2	Public TCRs with undetermined specificities
CAALKMNDYKLSF	CSARDFFSGSGYEQFF	TRAV1-2	TRAJ20	TRBV20-1	TRBJ2-1	HomoSapiens	A0101_LTDEMIAQY	train	0	2	Public TCRs with undetermined specificities
CAVRDEGFQKLVF	CASSRDFKETQYF	TRAV3	TRAJ8	TRBV2	TRBJ2-5	HomoSapiens	A0101_LTDEMIAQY	train	0	2	Public TCRs with undetermined specificities
CIVRFPSNTGNQFYF	CASSTRLAGGVSYNEQFF	TRAV26-1	TRAJ49	TRBV19	TRBJ2-1	HomoSapiens	A0101_LTDEMIAQY	train	0	2	Public TCRs with undetermined specificities
CACYPGKLIF	CASSQDLGYEQYF	TRAV21	TRAJ34	TRBV4-3	TRBJ2-7	HomoSapiens	A0101_LTDEMIAQY	train	0	2	Public TCRs with undetermined specificities
CAMINGVGGSEKLVF	CASSHDISSTDTQYF	TRAV14/DV4	TRAJ57	TRBV11-2	TRBJ2-3	HomoSapiens	A0101_LTDEMIAQY	train	0	2	Public TCRs with undetermined specificities
CAASGSQGGGGNKLTF	CASSLRGGGNQPQHF	TRAV29/DV5	TRAJ10	TRBV5-8	TRBJ1-5	HomoSapiens	A0101_LTDEMIAQY	train	0	2	Public TCRs with undetermined specificities
CATDLSNDMRF	CASSQEPILAGGTNEQFF	TRAV17	TRAJ43	TRBV4-3	TRBJ2-1	HomoSapiens	A0101_LTDEMIAQY	train	0	2	Public TCRs with undetermined specificities
CALSEGGNNRLAF	CASSDPFSGVSTDTQYF	TRAV19	TRAJ7	TRBV2	TRBJ2-3	HomoSapiens	A0101_LTDEMIAQY	train	0	2	Public TCRs with undetermined specificities
CAALNYGQNFVF	CASSYSIGGVRQKNTIYF	TRAV36/DV7	TRAJ26	TRBV6-5	TRBJ1-3	HomoSapiens	A0101_LTDEMIAQY	train	0	2	Public TCRs with undetermined specificities
CVLPNNNDMRF	CASSTDGLSGYTF	TRAV8-3	TRAJ43	TRBV5-4	TRBJ1-2	HomoSapiens	A0101_LTDEMIAQY	train	0	2	Public TCRs with undetermined specificities
CAVELGDDKIIF	CASRSGEMKQFF	TRAV22	TRAJ30	TRBV12-3	TRBJ2-1	HomoSapiens	A0101_LTDEMIAQY	train	0	2	Public TCRs with undetermined specificities
CAYSYGGGADGLTF	CASSLGGTSPRETQYF	TRAV38-2/DV8	TRAJ45	TRBV7-9	TRBJ2-5	HomoSapiens	A0101_LTDEMIAQY	train	0	2	Public TCRs with undetermined specificities
CVVNDPPSGGSYIPTF	CASSLGPADSYNEQFF	TRAV12-1	TRAJ6	TRBV7-3	TRBJ2-1	HomoSapiens	A0101_LTDEMIAQY	train	0	2	Public TCRs with undetermined specificities
CAENRIPGNQFYF	CASSLEYNYGYTF	TRAV13-2	TRAJ49	TRBV5-6	TRBJ1-2	HomoSapiens	A0101_LTDEMIAQY	train	0	2	Public TCRs with undetermined specificities
CVVAFTGGGNKLTF	CASSQTGQGDQPQHF	TRAV10	TRAJ10	TRBV4-1	TRBJ1-5	HomoSapiens	A0101_LTDEMIAQY	train	0	2	Public TCRs with undetermined specificities
CAPNDEAGGFKTIF	CASSQDIDGAYEQYF	TRAV17	TRAJ9	TRBV4-3	TRBJ2-7	HomoSapiens	A0101_LTDEMIAQY	train	0	2	Public TCRs with undetermined specificities
CAALTQGGSEKLVF	CASSQDVRPGLAYHEQYF	TRAV27	TRAJ57	TRBV3-1	TRBJ2-7	HomoSapiens	A0101_LTDEMIAQY	train	0	2	Public TCRs with undetermined specificities
CAVAANAGGTSYGKLTF	CASTPGSGVSSVEKLFF	TRAV39	TRAJ52	TRBV5-1	TRBJ1-4	HomoSapiens	A0101_LTDEMIAQY	train	0	2	Public TCRs with undetermined specificities
CAFMMESGGGADGLTF	CASSVAQGAVYQPQHF	TRAV38-1	TRAJ45	TRBV9	TRBJ1-5	HomoSapiens	A0101_LTDEMIAQY	train	0	2	Public TCRs with undetermined specificities
CLVVGGGKLIF	CASSFQGKLFF	TRAV4	TRAJ23	TRBV28	TRBJ1-4	HomoSapiens	A0101_LTDEMIAQY	train	0	2	Public TCRs with undetermined specificities
CALRSRTDSWGKLQF	CASSTSGARTDTQYF	TRAV9-2	TRAJ24	TRBV9	TRBJ2-3	HomoSapiens	A0101_LTDEMIAQY	train	0	2	Public TCRs with undetermined specificities
CALRGRRETSGSRLTF	CASSQPSAGTSGYEQYF	TRAV19	TRAJ58	TRBV4-2	TRBJ2-7	HomoSapiens	A0101_LTDEMIAQY	train	0	2	Public TCRs with undetermined specificities
CAVRLIRYNNNDMRF	CAWSSKAAGGPISYNEQFF	TRAV21	TRAJ43	TRBV30	TRBJ2-1	HomoSapiens	A0101_LTDEMIAQY	train	0	2	Public TCRs with undetermined specificities
CLWGGYMDTGRRALTF	CAINQGTVASGGYTF	TRAV4	TRAJ5	TRBV10-3	TRBJ1-2	HomoSapiens	A0101_LTDEMIAQY	train	0	2	Public TCRs with undetermined specificities
CAVIDNTNAGKSTF	CAWSVRGVIYGYTF	TRAV8-6	TRAJ27	TRBV30	TRBJ1-2	HomoSapiens	A0101_LTDEMIAQY	train	0	2	Public TCRs with undetermined specificities
CLHIKLIF	CASTSDSFYGYTF	TRAV4	TRAJ4	TRBV6-5	TRBJ1-2	HomoSapiens	A0101_LTDEMIAQY	train	0	2	Public TCRs with undetermined specificities
CAVSVLRDDKIIF	CASSVEEAGRSFEQFF	TRAV1-1	TRAJ30	TRBV9	TRBJ2-1	HomoSapiens	A0101_LTDEMIAQY	train	0	2	Public TCRs with undetermined specificities
CAAADMEYGNKLVF	CAIHDRYGNQPQHF	TRAV13-2	TRAJ47	TRBV6-1	TRBJ1-5	HomoSapiens	A0101_LTDEMIAQY	train	0	2	Public TCRs with undetermined specificities
CAFTPSNTGNQFYF	CASSLGRTRRQETQYF	TRAV24	TRAJ49	TRBV7-2	TRBJ2-5	HomoSapiens	A0101_LTDEMIAQY	train	0	2	Public TCRs with undetermined specificities
CAGGSSASKIIF	CASSQSTAYEQYF	TRAV1-2	TRAJ3	TRBV4-1	TRBJ2-7	HomoSapiens	A0101_LTDEMIAQY	train	0	2	Public TCRs with undetermined specificities
CAETLRLAGGYNKLIF	CASSLLQGGGNTIYF	TRAV5	TRAJ4	TRBV28	TRBJ1-3	HomoSapiens	A0101_LTDEMIAQY	train	0	2	Public TCRs with undetermined specificities
CATPGAYGNNRLAF	CASSTLSKPRSQHF	TRAV17	TRAJ7	TRBV7-9	TRBJ1-5	HomoSapiens	A0101_LTDEMIAQY	train	0	2	Public TCRs with undetermined specificities
CAMSESSYSGAGSYQLTF	CSARTSGHYEQYF	TRAV12-3	TRAJ28	TRBV20-1	TRBJ2-7	HomoSapiens	A0101_LTDEMIAQY	train	0	2	Public TCRs with undetermined specificities
CAVMGGGGADGLTF	CASSPFRDSETQYF	TRAV20	TRAJ45	TRBV7-7	TRBJ2-5	HomoSapiens	A0101_LTDEMIAQY	train	0	2	Public TCRs with undetermined specificities
CASGTYKYIF	CASSIRAGSNNEQFF	TRAV21	TRAJ40	TRBV19	TRBJ2-1	HomoSapiens	A0101_LTDEMIAQY	train	0	2	Public TCRs with undetermined specificities
CAYGNYQLIW	CASKKDRPPYGYTF	TRAV38-2/DV8	TRAJ33	TRBV27	TRBJ1-2	HomoSapiens	A0101_LTDEMIAQY	train	0	2	Public TCRs with undetermined specificities
CGTAISSSNTGKLIF	CASSPADFTDTQYF	TRAV30	TRAJ37	TRBV3-1	TRBJ2-3	HomoSapiens	A0101_LTDEMIAQY	train	0	2	Public TCRs with undetermined specificities
CAGSTNAGKSTF	CASSPAGRLTDTQYF	TRAV8-6	TRAJ27	TRBV6-2/6-3	TRBJ2-3	HomoSapiens	A0101_LTDEMIAQY	train	0	2	Public TCRs with undetermined specificities
CATARLAGNMLTF	CASSSTQTSGGWNTQYF	TRAV17	TRAJ39	TRBV5-4	TRBJ2-3	HomoSapiens	A0101_LTDEMIAQY	train	0	2	Public TCRs with undetermined specificities
CAAIDTGGGNKLTF	CASSLSGEGNTEAFF	TRAV13-1	TRAJ10	TRBV7-2	TRBJ1-1	HomoSapiens	A0101_LTDEMIAQY	train	0	2	Public TCRs with undetermined specificities
CALTKYGNNRLAF	CASTKVMETEASYGYTF	TRAV19	TRAJ7	TRBV2	TRBJ1-2	HomoSapiens	A0101_LTDEMIAQY	train	0	2	Public TCRs with undetermined specificities
CAVTPVPPRNQGGKLIF	CAISETTSDRGVTEAFF	TRAV8-6	TRAJ23	TRBV10-3	TRBJ1-1	HomoSapiens	A0101_LTDEMIAQY	train	0	2	Public TCRs with undetermined specificities
CAASKGMRDYKLSF	CASSLKSDGTDTQYF	TRAV23/DV6	TRAJ20	TRBV7-6	TRBJ2-3	HomoSapiens	A0101_LTDEMIAQY	train	0	2	Public TCRs with undetermined specificities
CILRDVDTGANNLFF	CASSLGGSNQPQHF	TRAV26-2	TRAJ36	TRBV5-1	TRBJ1-5	HomoSapiens	A0101_LTDEMIAQY	train	0	2	Public TCRs with undetermined specificities
CAVNSSGNSGYALNF	CASSYSQAVGEGSKDTQYF	TRAV21	TRAJ41	TRBV6-2/6-3	TRBJ2-3	HomoSapiens	A0101_LTDEMIAQY	train	0	2	Public TCRs with undetermined specificities
CALDPIGSGGYNKLIF	CASSPQGVHSPLHF	TRAV6	TRAJ4	TRBV27	TRBJ1-6	HomoSapiens	A0101_LTDEMIAQY	train	0	2	Public TCRs with undetermined specificities
CAVSPTHQGGSEKLVF	CSARTRLAGVETQYF	TRAV8-6	TRAJ57	TRBV20-1	TRBJ2-5	HomoSapiens	A0101_LTDEMIAQY	train	0	2	Public TCRs with undetermined specificities
CALSGVDLGATNKLIF	CASSPRTSGASTDTQYF	TRAV19	TRAJ32	TRBV11-2	TRBJ2-3	HomoSapiens	A0101_LTDEMIAQY	train	0	2	Public TCRs with undetermined specificities
CAEILQAGNNRKLIW	CASVTGYSEAFF	TRAV13-2	TRAJ38	TRBV28	TRBJ1-1	HomoSapiens	A0101_LTDEMIAQY	train	0	2	Public TCRs with undetermined specificities
CAVNPGRSNYQLIW	CASSLVFKDEQYF	TRAV21	TRAJ33	TRBV5-1	TRBJ2-7	HomoSapiens	A0101_LTDEMIAQY	train	0	2	Public TCRs with undetermined specificities
CAVSDRLGSGTYKYIF	CASSYPRSGTPFYNEQFF	TRAV8-6	TRAJ40	TRBV6-2/6-3	TRBJ2-1	HomoSapiens	A0101_LTDEMIAQY	train	0	2	Public TCRs with undetermined specificities
CAVLWDDDYKLSF	CASSLLKPGVNEKLFF	TRAV27	TRAJ20	TRBV7-9	TRBJ1-4	HomoSapiens	A0101_LTDEMIAQY	train	0	2	Public TCRs with undetermined specificities
CAASPLTGANNLFF	CASSEALFGTEAFF	TRAV20	TRAJ36	TRBV2	TRBJ1-1	HomoSapiens	A0101_LTDEMIAQY	train	0	2	Public TCRs with undetermined specificities
CAVEERSTDKLIF	CASILGTEVYNEQFF	TRAV2	TRAJ34	TRBV7-9	TRBJ2-1	HomoSapiens	A0101_LTDEMIAQY	train	0	2	Public TCRs with undetermined specificities
CAESAGITGGGNKLTF	CAWRLSGGVVDTQYF	TRAV5	TRAJ10	TRBV30	TRBJ2-3	HomoSapiens	A0101_LTDEMIAQY	train	0	2	Public TCRs with undetermined specificities
CALSEHAGNNRKLIW	CSATIDRRNSYEQYF	TRAV9-2	TRAJ38	TRBV20-1	TRBJ2-7	HomoSapiens	A0101_LTDEMIAQY	train	0	2	Public TCRs with undetermined specificities
CAGERWGGGADGLTF	CASSATSGLPGEQYF	TRAV27	TRAJ45	TRBV9	TRBJ2-7	HomoSapiens	A0101_LTDEMIAQY	train	0	2	Public TCRs with undetermined specificities
CAVEPVNDYKLSF	CASSWGGQETQYF	TRAV36/DV7	TRAJ20	TRBV12-3	TRBJ2-5	HomoSapiens	A0101_LTDEMIAQY	train	0	2	Public TCRs with undetermined specificities
CVVSAYTFSDGQKLLF	CASSLRGRQETQYF	TRAV10	TRAJ16	TRBV12-3	TRBJ2-5	HomoSapiens	A0101_LTDEMIAQY	train	0	2	Public TCRs with undetermined specificities
CVVKRTNSNSGYALNF	CATVLAGGYNEQFF	TRAV12-1	TRAJ41	TRBV12-4	TRBJ2-1	HomoSapiens	A0101_LTDEMIAQY	train	0	2	Public TCRs with undetermined specificities
CAAISISGSARQLTF	CASSTGTALNTEAFF	TRAV23/DV6	TRAJ22	TRBV6-2/6-3	TRBJ1-1	HomoSapiens	A0101_LTDEMIAQY	train	0	2	Public TCRs with undetermined specificities
CAGQRGIGSQGNLIF	CASSEVPNYGYTF	TRAV35	TRAJ42	TRBV6-1	TRBJ1-2	HomoSapiens	A0101_LTDEMIAQY	train	0	2	Public TCRs with undetermined specificities
CAADGGSSNTGKLIF	CASSYVSNEQFF	TRAV27	TRAJ37	TRBV6-6	TRBJ2-1	HomoSapiens	A0101_LTDEMIAQY	train	0	2	Public TCRs with undetermined specificities
CAVRGYNAGNMLTF	CASSSGEWYEQFF	TRAV1-2	TRAJ39	TRBV7-6	TRBJ2-1	HomoSapiens	A0101_LTDEMIAQY	train	0	2	Public TCRs with undetermined specificities
CAMSTLGGYNKLIF	CASSSSALAGTGELFF	TRAV12-3	TRAJ4	TRBV3-1	TRBJ2-2	HomoSapiens	A0101_LTDEMIAQY	train	0	2	Public TCRs with undetermined specificities
CAVIRRGSNTGTASKLTF	CSKDRAETQYF	TRAV21	TRAJ44	TRBV20-1	TRBJ2-5	HomoSapiens	A0101_LTDEMIAQY	train	0	2	Public TCRs with undetermined specificities
CAVSALYNQGGKLIF	CSARLRGLDLHNEQFF	TRAV8-6	TRAJ23	TRBV20-1	TRBJ2-1	HomoSapiens	A0101_LTDEMIAQY	train	0	2	Public TCRs with undetermined specificities
CVVSASRGTGFQKLVF	CASSYSRGVDTQYF	TRAV10	TRAJ8	TRBV6-5	TRBJ2-3	HomoSapiens	A0101_LTDEMIAQY	train	0	2	Public TCRs with undetermined specificities
CASDSILTGGGNKLTF	CAISRTDTQYF	TRAV12-3	TRAJ10	TRBV10-3	TRBJ2-3	HomoSapiens	A0101_LTDEMIAQY	train	0	2	Public TCRs with undetermined specificities
CAVSDRGNTGNQFYF	CASSPEASGAYEQYF	TRAV8-4	TRAJ49	TRBV18	TRBJ2-7	HomoSapiens	A0101_LTDEMIAQY	train	0	2	Public TCRs with undetermined specificities
CAMSASGLEYGNKLVF	CASSATGSNEQFF	TRAV12-3	TRAJ47	TRBV13	TRBJ2-1	HomoSapiens	A0101_LTDEMIAQY	train	0	2	Public TCRs with undetermined specificities
CAASYKGYALNF	CASSSSGGTTYEQYF	TRAV13-1	TRAJ41	TRBV7-2	TRBJ2-7	HomoSapiens	A0101_LTDEMIAQY	train	0	2	Public TCRs with undetermined specificities
CAFMKSIIQGAQKLVF	CASSQDRGGTNEQFF	TRAV38-1	TRAJ54	TRBV3-1	TRBJ2-1	HomoSapiens	A0101_LTDEMIAQY	train	0	2	Public TCRs with undetermined specificities
CALISDYGQKFVF	CASSLFAGVTGELFF	TRAV1-2	TRAJ26	TRBV7-6	TRBJ2-2	HomoSapiens	A0101_LTDEMIAQY	train	0	2	Public TCRs with undetermined specificities
CAITAGGTSYGKLTF	CARTRQGVYGYTF	TRAV14/DV4	TRAJ52	TRBV30	TRBJ1-2	HomoSapiens	A0101_LTDEMIAQY	train	0	2	Public TCRs with undetermined specificities
CAVGRNQFYF	CASSPAGAYQETQYF	TRAV41	TRAJ49	TRBV28	TRBJ2-5	HomoSapiens	A0101_LTDEMIAQY	train	0	2	Public TCRs with undetermined specificities
CALSEARGRRAGGTSYGKLTF	CASSRETGANVLTF	TRAV19	TRAJ52	TRBV5-1	TRBJ2-6	HomoSapiens	A0101_LTDEMIAQY	train	0	2	Public TCRs with undetermined specificities
CAVIGVTDGQKLLF	CSASPPGQGYSPLHF	TRAV21	TRAJ16	TRBV20-1	TRBJ1-6	HomoSapiens	A0101_LTDEMIAQY	train	0	2	Public TCRs with undetermined specificities
CATVHTNRDDKIIF	CASSFDDRVLILGGYTF	TRAV17	TRAJ30	TRBV28	TRBJ1-2	HomoSapiens	A0101_LTDEMIAQY	train	0	2	Public TCRs with undetermined specificities
CGADIKGVQGAQKLVF	CASRVRINSPLHF	TRAV34	TRAJ54	TRBV6-6	TRBJ1-6	HomoSapiens	A0101_LTDEMIAQY	train	0	2	Public TCRs with undetermined specificities
CARLGYNKLIF	CASSQVGGGTSYEQYF	TRAV12-2	TRAJ4	TRBV4-1	TRBJ2-7	HomoSapiens	A0101_LTDEMIAQY	train	0	2	Public TCRs with undetermined specificities
CAFYGQNFVF	CASSMGGDEQFF	TRAV12-2	TRAJ26	TRBV19	TRBJ2-1	HomoSapiens	A0101_LTDEMIAQY	train	0	2	Public TCRs with undetermined specificities
CIVTLSGTYKNIF	CASSDAGTYYNEQFF	TRAV26-1	TRAJ40	TRBV6-1	TRBJ2-1	HomoSapiens	A0101_LTDEMIAQY	train	0	2	Public TCRs with undetermined specificities
CAVRDMWTGGFKTIF	CASSVAAQGSYEQYF	TRAV3	TRAJ9	TRBV28	TRBJ2-7	HomoSapiens	A0101_LTDEMIAQY	train	0	2	Public TCRs with undetermined specificities
CVVTPPFSGGYNKLIF	CASSWGIESGYGYTF	TRAV12-1	TRAJ4	TRBV19	TRBJ1-2	HomoSapiens	A0101_LTDEMIAQY	train	0	2	Public TCRs with undetermined specificities
CVVNRRGSYIPTF	CASSLVGQGGETQYF	TRAV12-1	TRAJ6	TRBV5-1	TRBJ2-5	HomoSapiens	A0101_LTDEMIAQY	train	0	2	Public TCRs with undetermined specificities
CAMPGNNRKLIW	CASSVSGQGASGANVLTF	TRAV12-3	TRAJ38	TRBV2	TRBJ2-6	HomoSapiens	A0101_LTDEMIAQY	train	0	2	Public TCRs with undetermined specificities
CATDARTGAQKLVF	CASSRIPSGQGHQPQHF	TRAV17	TRAJ54	TRBV10-2	TRBJ1-5	HomoSapiens	A0101_LTDEMIAQY	train	0	2	Public TCRs with undetermined specificities
CALERGGADGLTF	CASSDTGGDRFNEQFF	TRAV38-2/DV8	TRAJ45	TRBV2	TRBJ2-1	HomoSapiens	A0101_LTDEMIAQY	train	0	2	Public TCRs with undetermined specificities
CANAGGTSYGKMTF	CASSIVGGSSYNEQFF	TRAV13-1	TRAJ52	TRBV19	TRBJ2-1	HomoSapiens	A0101_LTDEMIAQY	train	0	2	Public TCRs with undetermined specificities
CAAMWGGGADGLTF	CASSPLMGQGDYNEQFF	TRAV23/DV6	TRAJ45	TRBV28	TRBJ2-1	HomoSapiens	A0101_LTDEMIAQY	train	0	2	Public TCRs with undetermined specificities
CAHSHSGGFQKVTF	CSARAGPLYTEAFF	TRAV5	TRAJ13	TRBV20-1	TRBJ1-1	HomoSapiens	A0101_LTDEMIAQY	train	0	2	Public TCRs with undetermined specificities
CATSYPGQGAQKLVF	CAISDGPGNQPQHF	TRAV17	TRAJ54	TRBV10-3	TRBJ1-5	HomoSapiens	A0101_LTDEMIAQY	train	0	2	Public TCRs with undetermined specificities
CAGTGGTSYGKLTF	CASSSRTGTEAFF	TRAV27	TRAJ52	TRBV12-4	TRBJ1-1	HomoSapiens	A0101_LTDEMIAQY	train	0	2	Public TCRs with undetermined specificities
CAETLLDTGRRALTF	CATKPWTGPDSPLHF	TRAV5	TRAJ5	TRBV5-1	TRBJ1-6	HomoSapiens	A0101_LTDEMIAQY	train	0	2	Public TCRs with undetermined specificities
CAVSDVGSEGMRF	CASSLVNGGGEQFF	TRAV8-6	TRAJ43	TRBV12-3	TRBJ2-1	HomoSapiens	A0101_LTDEMIAQY	train	0	2	Public TCRs with undetermined specificities
CVVIFSGGSYIPTF	CASSLSGRGNTGELFF	TRAV12-1	TRAJ6	TRBV28	TRBJ2-2	HomoSapiens	A0101_LTDEMIAQY	train	0	2	Public TCRs with undetermined specificities
CAVTGGGADGLTF	CATSRTSGVSSYNEQFF	TRAV1-2	TRAJ45	TRBV15	TRBJ2-1	HomoSapiens	A0101_LTDEMIAQY	train	0	2	Public TCRs with undetermined specificities
CDVLDSKYQLIW	CSVYGGRARNNEQFF	TRAV1-2	TRAJ33	TRBV29-1	TRBJ2-1	HomoSapiens	A0101_LTDEMIAQY	train	0	2	Public TCRs with undetermined specificities
CAGSGTYKYIF	CASSYQKGDYGYTF	TRAV35	TRAJ40	TRBV6-6	TRBJ1-2	HomoSapiens	A0101_LTDEMIAQY	train	0	2	Public TCRs with undetermined specificities
CAVQAAQDNYGQNFVF	CACCIRVLLGLADYNEQFF	TRAV20	TRAJ26	TRBV19	TRBJ2-1	HomoSapiens	A0101_LTDEMIAQY	train	0	2	Public TCRs with undetermined specificities
CAESPYSGGYQKVTF	CASSLLDLGGSGANVLTF	TRAV13-2	TRAJ13	TRBV18	TRBJ2-6	HomoSapiens	A0101_LTDEMIAQY	train	0	2	Public TCRs with undetermined specificities
CAVRDRDSGNTPLVF	CASSQDFQDALSYNEQFF	TRAV3	TRAJ29	TRBV4-3	TRBJ2-1	HomoSapiens	A0101_LTDEMIAQY	train	0	2	Public TCRs with undetermined specificities
CAYMRPFLTQGGSEKLVF	CSAKQGGNTEAFF	TRAV38-2/DV8	TRAJ57	TRBV20-1	TRBJ1-1	HomoSapiens	A0101_LTDEMIAQY	train	0	2	Public TCRs with undetermined specificities
CAELISSGSARQLTF	CAISEGGPNQPQHF	TRAV13-2	TRAJ22	TRBV10-3	TRBJ1-5	HomoSapiens	A0101_LTDEMIAQY	train	0	2	Public TCRs with undetermined specificities
CAVSGGYNFNKFYF	CSALGPGSHQPQHF	TRAV12-2	TRAJ21	TRBV20-1	TRBJ1-5	HomoSapiens	A0101_LTDEMIAQY	train	0	2	Public TCRs with undetermined specificities
CAFNFGNERLTF	CASSPGFGSTEAFF	TRAV24	TRAJ48	TRBV18	TRBJ1-1	HomoSapiens	A0101_LTDEMIAQY	train	0	2	Public TCRs with undetermined specificities
CAVNVIGGGADGLTF	CASSLSHGETQYF	TRAV8-1	TRAJ45	TRBV6-4	TRBJ2-5	HomoSapiens	A0101_LTDEMIAQY	train	0	2	Public TCRs with undetermined specificities
CAGHNNAGGTSYGKLTF	CASSSGAGGLNTGELFF	TRAV13-2	TRAJ52	TRBV5-1	TRBJ2-2	HomoSapiens	A0101_LTDEMIAQY	train	0	2	Public TCRs with undetermined specificities
CAGLRYNTDKLIF	CASSLGLQETQYF	TRAV20	TRAJ34	TRBV12-4	TRBJ2-5	HomoSapiens	A0101_LTDEMIAQY	train	0	2	Public TCRs with undetermined specificities
CAYSYGTSYGKLTF	CASSLEQGALQYF	TRAV38-2/DV8	TRAJ52	TRBV7-9	TRBJ2-3	HomoSapiens	A0101_LTDEMIAQY	train	0	2	Public TCRs with undetermined specificities
CILRDMGGTYKYIF	CASRSKQGRYEQYF	TRAV26-2	TRAJ40	TRBV19	TRBJ2-7	HomoSapiens	A0101_LTDEMIAQY	train	0	2	Public TCRs with undetermined specificities
CAVRLVSGGYQKVTF	CASSKGGTSSYEQYF	TRAV12-2	TRAJ13	TRBV28	TRBJ2-7	HomoSapiens	A0101_LTDEMIAQY	train	0	2	Public TCRs with undetermined specificities
CVGDKLSF	CASSAVDQQRGEQFF	TRAV5	TRAJ20	TRBV13	TRBJ2-1	HomoSapiens	A0101_LTDEMIAQY	train	0	2	Public TCRs with undetermined specificities
CAGGNAGNMLTF	CASSESRGLNTGELFF	TRAV5	TRAJ39	TRBV10-1	TRBJ2-2	HomoSapiens	A0101_LTDEMIAQY	train	0	2	Public TCRs with undetermined specificities
CAMLNQAGTALIF	CASSFAGRIAGELFF	TRAV12-3	TRAJ15	TRBV12-4	TRBJ2-2	HomoSapiens	A0101_LTDEMIAQY	train	0	2	Public TCRs with undetermined specificities
CAANVYNNNDMRF	CASSGGTSGSRETQYF	TRAV8-1	TRAJ43	TRBV2	TRBJ2-5	HomoSapiens	A0101_LTDEMIAQY	train	0	2	Public TCRs with undetermined specificities
CALSEEEGDDKIIF	CASSYGGSMGETQYF	TRAV19	TRAJ30	TRBV6-6	TRBJ2-5	HomoSapiens	A0101_LTDEMIAQY	train	0	2	Public TCRs with undetermined specificities
CALSEAGYTSGTYKYIF	CATSDGKGHTSYEQYF	TRAV19	TRAJ40	TRBV24-1	TRBJ2-7	HomoSapiens	A0101_LTDEMIAQY	train	0	2	Public TCRs with undetermined specificities
CAVRGNSGAGSYQLTF	CASREAGRDYGYTF	TRAV1-2	TRAJ28	TRBV6-5	TRBJ1-2	HomoSapiens	A0101_LTDEMIAQY	train	0	2	Public TCRs with undetermined specificities
CAALGSQGNLIF	CASSQPTQGSSNQPQHF	TRAV12-2	TRAJ42	TRBV4-1	TRBJ1-5	HomoSapiens	A0101_LTDEMIAQY	train	0	2	Public TCRs with undetermined specificities
CADSWGKLQF	CASSRRLSGGAEDTQYF	TRAV36/DV7	TRAJ24	TRBV5-6	TRBJ2-3	HomoSapiens	A0101_LTDEMIAQY	train	0	2	Public TCRs with undetermined specificities
CAVRPSGDYKLSF	CASSYQGALGYTF	TRAV12-2	TRAJ20	TRBV6-5	TRBJ1-2	HomoSapiens	A0101_LTDEMIAQY	train	0	2	Public TCRs with undetermined specificities
CAVDIYYGGSQGNLIF	CASSIRTGGNQPQHF	TRAV36/DV7	TRAJ42	TRBV19	TRBJ1-5	HomoSapiens	A0101_LTDEMIAQY	train	0	2	Public TCRs with undetermined specificities
CAVGAVSSNYNLTF	CASSPGRFSGANVLTF	TRAV8-3	TRAJ53	TRBV2	TRBJ2-6	HomoSapiens	A0101_LTDEMIAQY	train	0	2	Public TCRs with undetermined specificities
CAMKHTGKLIF	CASSTGAVSQPNTGELFF	TRAV14/DV4	TRAJ37	TRBV9	TRBJ2-2	HomoSapiens	A0101_LTDEMIAQY	train	0	2	Public TCRs with undetermined specificities
CAARITNTGNQFYF	CASSQVGTLNYEQYF	TRAV23/DV6	TRAJ49	TRBV4-1	TRBJ2-7	HomoSapiens	A0101_LTDEMIAQY	train	0	2	Public TCRs with undetermined specificities
CIVRGYPLARLMF	CASSLAGGLNIQYF	TRAV26-1	TRAJ31	TRBV11-2	TRBJ2-4	HomoSapiens	A0101_LTDEMIAQY	train	0	2	Public TCRs with undetermined specificities
CAATGPLYNFNKFYF	CASRRDYGAEGEQFF	TRAV29/DV5	TRAJ21	TRBV5-4	TRBJ2-1	HomoSapiens	A0101_LTDEMIAQY	train	0	2	Public TCRs with undetermined specificities
CLGPGDYKLSF	CASSSGQGVSTIYF	TRAV12-1	TRAJ20	TRBV2	TRBJ1-3	HomoSapiens	A0101_LTDEMIAQY	train	0	2	Public TCRs with undetermined specificities
CVVIGFNSGGYQKVTF	CASRGGGAHEPQHF	TRAV8-2	TRAJ13	TRBV2	TRBJ1-5	HomoSapiens	A0101_LTDEMIAQY	train	0	2	Public TCRs with undetermined specificities
CWGYGGSQGNLIF	CATTREARSNSPLHF	TRAV35	TRAJ42	TRBV2	TRBJ1-6	HomoSapiens	A0101_LTDEMIAQY	train	0	2	Public TCRs with undetermined specificities
CAATDGTSYGKLTF	CASSRGAGKRTEAFF	TRAV13-1	TRAJ52	TRBV27	TRBJ1-1	HomoSapiens	A0101_LTDEMIAQY	train	0	2	Public TCRs with undetermined specificities
CATVSDTGFQKLVF	CASSGEGQGWQPQHF	TRAV17	TRAJ8	TRBV2	TRBJ1-5	HomoSapiens	A0101_LTDEMIAQY	train	0	2	Public TCRs with undetermined specificities
CAMKGLIQGAQKLVF	CASSSMDSNTEAFF	TRAV12-3	TRAJ54	TRBV12-3	TRBJ1-1	HomoSapiens	A0101_LTDEMIAQY	train	0	2	Public TCRs with undetermined specificities
CAGQAAVSSGSARQLTF	CSASTRSRHYGYTF	TRAV35	TRAJ22	TRBV20-1	TRBJ1-2	HomoSapiens	A0101_LTDEMIAQY	train	0	2	Public TCRs with undetermined specificities
CAVFLKAAGNKLTF	CASSSTGAGELFF	TRAV12-2	TRAJ17	TRBV5-4	TRBJ2-2	HomoSapiens	A0101_LTDEMIAQY	train	0	2	Public TCRs with undetermined specificities
CAMSKGGYNKLIF	CASSVGQGIDNSPLHF	TRAV12-3	TRAJ4	TRBV9	TRBJ1-6	HomoSapiens	A0101_LTDEMIAQY	train	0	2	Public TCRs with undetermined specificities
CAVSTKDTGRRALTF	CSALLSIGYEQYF	TRAV8-4	TRAJ5	TRBV20-1	TRBJ2-7	HomoSapiens	A0101_LTDEMIAQY	train	0	2	Public TCRs with undetermined specificities
CAAGPNTGNTPLVF	CASSLGPVRTGGLLHF	TRAV23/DV6	TRAJ29	TRBV5-4	TRBJ1-6	HomoSapiens	A0101_LTDEMIAQY	train	0	2	Public TCRs with undetermined specificities
CAYTLGSGAGSYQLTF	CASSQGLAGFGEQFF	TRAV38-2/DV8	TRAJ28	TRBV11-2	TRBJ2-1	HomoSapiens	A0101_LTDEMIAQY	train	0	2	Public TCRs with undetermined specificities
CAVRTGNQFYF	CASSSRDTPVAFF	TRAV21	TRAJ49	TRBV7-9	TRBJ1-1	HomoSapiens	A0101_LTDEMIAQY	train	0	2	Public TCRs with undetermined specificities
CVVSFDYKLSF	CASSSTGGNIQYF	TRAV12-1	TRAJ20	TRBV7-6	TRBJ2-4	HomoSapiens	A0101_LTDEMIAQY	train	0	2	Public TCRs with undetermined specificities
CAVSEQGATNKLIF	CSTRDRPRGGYTF	TRAV8-6	TRAJ32	TRBV29-1	TRBJ1-2	HomoSapiens	A0101_LTDEMIAQY	train	0	2	Public TCRs with undetermined specificities
CAARSGTNAGKSTF	CASSAPGTGSDTQYF	TRAV29/DV5	TRAJ27	TRBV7-2	TRBJ2-3	HomoSapiens	A0101_LTDEMIAQY	train	0	2	Public TCRs with undetermined specificities
CAEKAQGGSEKLVF	CASSTGTISYEQYF	TRAV13-2	TRAJ57	TRBV2	TRBJ2-7	HomoSapiens	A0101_LTDEMIAQY	train	0	2	Public TCRs with undetermined specificities
CAGSNSGGSNYKLTF	CASSLGMGQPQHF	TRAV41	TRAJ53	TRBV7-6	TRBJ1-5	HomoSapiens	A0101_LTDEMIAQY	train	0	2	Public TCRs with undetermined specificities
CALKYGGATNKLIF	CASSERQGSVTEAFF	TRAV2	TRAJ32	TRBV2	TRBJ1-1	HomoSapiens	A0101_LTDEMIAQY	train	0	2	Public TCRs with undetermined specificities
CASQDRGSTLGRLYF	CASSVGSGTQRDTQYF	TRAV12-3	TRAJ18	TRBV19	TRBJ2-3	HomoSapiens	A0101_LTDEMIAQY	train	0	2	Public TCRs with undetermined specificities
CAAALEYGNKLVF	CASSAALWANVLTF	TRAV12-2	TRAJ47	TRBV9	TRBJ2-6	HomoSapiens	A0101_LTDEMIAQY	train	0	2	Public TCRs with undetermined specificities
CASNQGGKLIF	CSTNGGETQYF	TRAV8-1	TRAJ23	TRBV29-1	TRBJ2-5	HomoSapiens	A0101_LTDEMIAQY	train	0	2	Public TCRs with undetermined specificities
CALRSLRVSDGQKLLF	CASSLNPQVGYTF	TRAV19	TRAJ16	TRBV6-5	TRBJ1-2	HomoSapiens	A0101_LTDEMIAQY	train	0	2	Public TCRs with undetermined specificities
CAVAAGGGSNYKLTF	CASRLGNSNYGYTF	TRAV39	TRAJ53	TRBV5-1	TRBJ1-2	HomoSapiens	A0101_LTDEMIAQY	train	0	2	Public TCRs with undetermined specificities
CAAGEIYNQGGKLIF	CASSDQGEKLFF	TRAV13-1	TRAJ23	TRBV11-2	TRBJ1-4	HomoSapiens	A0101_LTDEMIAQY	train	0	2	Public TCRs with undetermined specificities
CAVSRNDYKLSF	CASSLSVDPADEQYF	TRAV3	TRAJ20	TRBV5-1	TRBJ2-7	HomoSapiens	A0101_LTDEMIAQY	train	0	2	Public TCRs with undetermined specificities
CALEAGGGADGLTF	CASSSTGLNTEAFF	TRAV2	TRAJ45	TRBV28	TRBJ1-1	HomoSapiens	A0101_LTDEMIAQY	train	0	2	Public TCRs with undetermined specificities
CAVGSYNQGGKLIF	CASSLNIPIDEKLFF	TRAV8-1	TRAJ23	TRBV7-8	TRBJ1-4	HomoSapiens	A0101_LTDEMIAQY	train	0	2	Public TCRs with undetermined specificities
CAAKASGFGNVLHC	CAISAGTSAYEQYF	TRAV23/DV6	TRAJ35	TRBV10-3	TRBJ2-7	HomoSapiens	A0101_LTDEMIAQY	train	0	2	Public TCRs with undetermined specificities
CAASGMTSGSARQLTF	CASSPGAVNTEAFF	TRAV29/DV5	TRAJ22	TRBV7-2	TRBJ1-1	HomoSapiens	A0101_LTDEMIAQY	train	0	2	Public TCRs with undetermined specificities
CAYSRLDTYKYIF	CASSLDRGNTGELFF	TRAV38-2/DV8	TRAJ40	TRBV5-1	TRBJ2-2	HomoSapiens	A0101_LTDEMIAQY	train	0	2	Public TCRs with undetermined specificities
CAMRAAGRRALTF	CASSLARGGETQYF	TRAV14/DV4	TRAJ5	TRBV7-2	TRBJ2-5	HomoSapiens	A0101_LTDEMIAQY	train	0	2	Public TCRs with undetermined specificities
CALSDPFSGNTPLVF	CAISDWGTEAFF	TRAV9-2	TRAJ29	TRBV10-3	TRBJ1-1	HomoSapiens	A0101_LTDEMIAQY	train	0	2	Public TCRs with undetermined specificities
CAENIWGENTGNQFYF	CASSYSSGNNEKLFF	TRAV13-2	TRAJ49	TRBV6-5	TRBJ1-4	HomoSapiens	A0101_LTDEMIAQY	train	0	2	Public TCRs with undetermined specificities
CDTDEGDMRF	CASSSHYSRGNTGELFF	TRAV17	TRAJ43	TRBV3-1	TRBJ2-2	HomoSapiens	A0101_LTDEMIAQY	train	0	2	Public TCRs with undetermined specificities
CAEGRYNQGGKLIF	CASSLRSGYNYEQYF	TRAV13-2	TRAJ23	TRBV27	TRBJ2-7	HomoSapiens	A0101_LTDEMIAQY	train	0	2	Public TCRs with undetermined specificities
CLVGASRGDDKIIF	CASSSRLAVRSGELFF	TRAV4	TRAJ30	TRBV12-3	TRBJ2-2	HomoSapiens	A0101_LTDEMIAQY	train	0	2	Public TCRs with undetermined specificities
CAVRYIIIQGAQKLVF	CASSLGAGELFF	TRAV8-6	TRAJ54	TRBV12-4	TRBJ2-2	HomoSapiens	A0101_LTDEMIAQY	train	0	2	Public TCRs with undetermined specificities
CATVSGDSSYKLIF	CASSSEGRGTGGNNEQFF	TRAV17	TRAJ12	TRBV6-1	TRBJ2-1	HomoSapiens	A0101_LTDEMIAQY	train	0	2	Public TCRs with undetermined specificities
CAAFPQGNDMRF	CASSLAAFSAWYF	TRAV41	TRAJ43	TRBV5-1	TRBJ2-7	HomoSapiens	A0101_LTDEMIAQY	train	0	2	Public TCRs with undetermined specificities
CALKTDQTGANNLFF	CASSFPSVGTDTQYF	TRAV9-2	TRAJ36	TRBV12-3	TRBJ2-3	HomoSapiens	A0101_LTDEMIAQY	train	0	2	Public TCRs with undetermined specificities
CAMRSLQGAQKLVF	CASITHQGRGNYGYTF	TRAV14/DV4	TRAJ54	TRBV6-5	TRBJ1-2	HomoSapiens	A0101_LTDEMIAQY	train	0	2	Public TCRs with undetermined specificities
CIVRLRDSNSGYALNF	CASSLVGRTTNYGYTF	TRAV26-1	TRAJ41	TRBV5-6	TRBJ1-2	HomoSapiens	A0101_LTDEMIAQY	train	0	2	Public TCRs with undetermined specificities
CAVNPTDSNYQLIW	CASSSNTGAQGEQFF	TRAV8-1	TRAJ33	TRBV11-3	TRBJ2-1	HomoSapiens	A0101_LTDEMIAQY	train	0	2	Public TCRs with undetermined specificities
CAVGRYSSASKIIF	CSRDAVLSPGRGDYGYTF	TRAV2	TRAJ3	TRBV20-1	TRBJ1-2	HomoSapiens	A0101_LTDEMIAQY	train	0	2	Public TCRs with undetermined specificities
CIVNSQPGANNLFF	CASSLGRDSNQPQHF	TRAV26-1	TRAJ36	TRBV7-2	TRBJ1-5	HomoSapiens	A0101_LTDEMIAQY	train	0	2	Public TCRs with undetermined specificities
CAGPPGDDKIIF	CSVGFQGQPQHF	TRAV8-6	TRAJ30	TRBV20-1	TRBJ1-5	HomoSapiens	A0101_LTDEMIAQY	train	0	2	Public TCRs with undetermined specificities
CAGRRPPSYGGSQGNLIF	CASSTGAGAFEAFF	TRAV35	TRAJ42	TRBV5-1	TRBJ1-1	HomoSapiens	A0101_LTDEMIAQY	train	0	2	Public TCRs with undetermined specificities
CAAHKARRLYF	CASSLSGSETQYF	TRAV13-1	TRAJ18	TRBV7-2	TRBJ2-5	HomoSapiens	A0101_LTDEMIAQY	train	0	2	Public TCRs with undetermined specificities
CAPMNNAGNMLTF	CASSEAGQGQNEQYF	TRAV1-1	TRAJ39	TRBV2	TRBJ2-7	HomoSapiens	A0101_LTDEMIAQY	train	0	2	Public TCRs with undetermined specificities
CAMPMDTGRRALTF	CASSQSTLSGGPYGYTF	TRAV14/DV4	TRAJ5	TRBV3-1	TRBJ1-2	HomoSapiens	A0101_LTDEMIAQY	train	0	2	Public TCRs with undetermined specificities
CVVNMYEDARLMF	CASSPVWVSMNTEAFF	TRAV12-1	TRAJ31	TRBV19	TRBJ1-1	HomoSapiens	A0101_LTDEMIAQY	train	0	2	Public TCRs with undetermined specificities
CAPTRPGNTPLVF	CASSEDTPATNEKLFF	TRAV6	TRAJ29	TRBV2	TRBJ1-4	HomoSapiens	A0101_LTDEMIAQY	train	0	2	Public TCRs with undetermined specificities
CIVRARGSSNTGKLIF	CSARERAGDHQPQHF	TRAV26-1	TRAJ37	TRBV20-1	TRBJ1-5	HomoSapiens	A0101_LTDEMIAQY	train	0	2	Public TCRs with undetermined specificities
CAVNKDSSNKLIF	CATSDLSGRGYF	TRAV12-2	TRAJ12	TRBV24-1	TRBJ2-3	HomoSapiens	A0101_LTDEMIAQY	train	0	2	Public TCRs with undetermined specificities
CALRGTDDYKLSF	CASSSAGGPLQETQYF	TRAV6	TRAJ20	TRBV7-9	TRBJ2-5	HomoSapiens	A0101_LTDEMIAQY	train	0	2	Public TCRs with undetermined specificities
CALSSTSNTGNQFYF	CASSLGPPFPGQSYEQYF	TRAV9-2	TRAJ49	TRBV12-3	TRBJ2-7	HomoSapiens	A0101_LTDEMIAQY	train	0	2	Public TCRs with undetermined specificities
CAGATSNNLFF	CASRSQAMNTEAFF	TRAV22	TRAJ36	TRBV12-3	TRBJ1-1	HomoSapiens	A0101_LTDEMIAQY	train	0	2	Public TCRs with undetermined specificities
CAVDRSYGKLTF	CASSLGQNLAEAFF	TRAV39	TRAJ52	TRBV5-1	TRBJ1-1	HomoSapiens	A0101_LTDEMIAQY	train	0	2	Public TCRs with undetermined specificities
CVPDMDSSYKLIF	CASSLDRGNSPLHF	TRAV1-2	TRAJ12	TRBV5-1	TRBJ1-6	HomoSapiens	A0101_LTDEMIAQY	train	0	2	Public TCRs with undetermined specificities
CALSDLSGNEKLTF	CASSPGTGGAGNYGYTF	TRAV9-2	TRAJ48	TRBV5-4	TRBJ1-2	HomoSapiens	A0101_LTDEMIAQY	train	0	2	Public TCRs with undetermined specificities
CAVRDWGDGGFKTIF	CASSPARNMNTEAFF	TRAV3	TRAJ9	TRBV6-6	TRBJ1-1	HomoSapiens	A0101_LTDEMIAQY	train	0	2	Public TCRs with undetermined specificities
CALSDQGANAGKSTF	CASSLGTNTEAFF	TRAV19	TRAJ27	TRBV12-3	TRBJ1-1	HomoSapiens	A0101_LTDEMIAQY	train	0	2	Public TCRs with undetermined specificities
CAVNQTGANNLFF	CASSRDEGLALYNEQFF	TRAV21	TRAJ36	TRBV3-1	TRBJ2-1	HomoSapiens	A0101_LTDEMIAQY	train	0	2	Public TCRs with undetermined specificities
CAVTPGWGATNKLIF	CASSESGSNEQFF	TRAV8-4	TRAJ32	TRBV12-4	TRBJ2-1	HomoSapiens	A0101_LTDEMIAQY	train	0	2	Public TCRs with undetermined specificities
CAVRDWGQNFVF	CSARVGGNEQFF	TRAV1-2	TRAJ26	TRBV20-1	TRBJ2-1	HomoSapiens	A0101_LTDEMIAQY	train	0	2	Public TCRs with undetermined specificities
CAVPPDSSYKLIF	CASSAGNTEAFF	TRAV21	TRAJ12	TRBV6-1	TRBJ1-1	HomoSapiens	A0101_LTDEMIAQY	train	0	2	Public TCRs with undetermined specificities
CALSSARSSNTGKLIF	CASSRETAGELFF	TRAV9-2	TRAJ37	TRBV2	TRBJ2-2	HomoSapiens	A0101_LTDEMIAQY	train	0	2	Public TCRs with undetermined specificities
CATARSNDYKLSF	CASSDLGTSGYNEQFF	TRAV17	TRAJ20	TRBV6-4	TRBJ2-1	HomoSapiens	A0101_LTDEMIAQY	train	0	2	Public TCRs with undetermined specificities
CFVRFSGGYQKVTF	CASSLVTSETQYF	TRAV26-1	TRAJ13	TRBV7-7	TRBJ2-5	HomoSapiens	A0101_LTDEMIAQY	train	0	2	Public TCRs with undetermined specificities
CALGGAGSYQLTF	CASPADRANYGYTF	TRAV38-2/DV8	TRAJ28	TRBV2	TRBJ1-2	HomoSapiens	A0101_LTDEMIAQY	train	0	2	Public TCRs with undetermined specificities
CGTGGGNYGGSQGNLIF	CASSLSRYNEQFF	TRAV30	TRAJ42	TRBV27	TRBJ2-1	HomoSapiens	A0101_LTDEMIAQY	train	0	2	Public TCRs with undetermined specificities
CAFKTGGTSYGKLTF	CASSLWGAEAFF	TRAV38-1	TRAJ52	TRBV12-3	TRBJ1-1	HomoSapiens	A0101_LTDEMIAQY	train	0	2	Public TCRs with undetermined specificities
CLVGNVMNTGFQKLVF	CSASPPSGVQETQYF	TRAV4	TRAJ8	TRBV20-1	TRBJ2-5	HomoSapiens	A0101_LTDEMIAQY	train	0	2	Public TCRs with undetermined specificities
CAAEPNQAGTALIF	CASSLALTDSGYGYTF	TRAV2	TRAJ15	TRBV5-1	TRBJ1-2	HomoSapiens	A0101_LTDEMIAQY	train	0	2	Public TCRs with undetermined specificities
CAAPSGLNDYKLSF	CASSTIARLAANEQFF	TRAV13-1	TRAJ20	TRBV6-1	TRBJ2-1	HomoSapiens	A0101_LTDEMIAQY	train	0	2	Public TCRs with undetermined specificities
CAAGPRDFGNEKLTF	CAIKAGGNSPLHF	TRAV23/DV6	TRAJ48	TRBV10-3	TRBJ1-6	HomoSapiens	A0101_LTDEMIAQY	train	0	2	Public TCRs with undetermined specificities
CALSTMNYGGSQGNLIF	CASSPGEVTEAFF	TRAV9-2	TRAJ42	TRBV5-4	TRBJ1-1	HomoSapiens	A0101_LTDEMIAQY	train	0	2	Public TCRs with undetermined specificities
CAYRSASASGDQGNLIF	CASSFGTVRNTEAFF	TRAV38-2/DV8	TRAJ42	TRBV27	TRBJ1-1	HomoSapiens	A0101_LTDEMIAQY	train	0	2	Public TCRs with undetermined specificities
CAFSIYNQGGKLIF	CASSLGTGSSYEQYF	TRAV12-2	TRAJ23	TRBV7-9	TRBJ2-7	HomoSapiens	A0101_LTDEMIAQY	train	0	2	Public TCRs with undetermined specificities
CALDAENYGGSQGNLIF	CASSLRALAGTDTQYF	TRAV6	TRAJ42	TRBV28	TRBJ2-3	HomoSapiens	A0101_LTDEMIAQY	train	0	2	Public TCRs with undetermined specificities
CVVKGYGQNFVF	CAWMGPGANVLTF	TRAV12-1	TRAJ26	TRBV30	TRBJ2-6	HomoSapiens	A0101_LTDEMIAQY	train	0	2	Public TCRs with undetermined specificities
CAVRLEMGGGADGLTF	CASSVQAGGNYEQYF	TRAV41	TRAJ45	TRBV9	TRBJ2-7	HomoSapiens	A0101_LTDEMIAQY	train	0	2	Public TCRs with undetermined specificities
CAGQLIGAGNNRKLIW	CASSFPTSNTEAFF	TRAV35	TRAJ38	TRBV28	TRBJ1-1	HomoSapiens	A0101_LTDEMIAQY	train	0	2	Public TCRs with undetermined specificities
CAVIGDTGGFKTIF	CASSLKSGRAREQFF	TRAV8-4	TRAJ9	TRBV7-2	TRBJ2-1	HomoSapiens	A0101_LTDEMIAQY	train	0	2	Public TCRs with undetermined specificities
CAMRAGGNMLTF	CASSLRQGGSYEQYF	TRAV14/DV4	TRAJ39	TRBV27	TRBJ2-7	HomoSapiens	A0101_LTDEMIAQY	train	0	2	Public TCRs with undetermined specificities
CIVSHRGKSTF	CASSLAEGADYGYTF	TRAV26-1	TRAJ27	TRBV12-4	TRBJ1-2	HomoSapiens	A0101_LTDEMIAQY	train	0	2	Public TCRs with undetermined specificities
CAESGQTGANNLFF	CASSYDRSEAFF	TRAV5	TRAJ36	TRBV11-2	TRBJ1-1	HomoSapiens	A0101_LTDEMIAQY	train	0	2	Public TCRs with undetermined specificities
CATDGVYYGNNRLAF	CASSGGLGTGELFF	TRAV17	TRAJ7	TRBV5-8	TRBJ2-2	HomoSapiens	A0101_LTDEMIAQY	train	0	2	Public TCRs with undetermined specificities
CAPLNRDDKIIF	CSATLEGVGYEQYF	TRAV38-2/DV8	TRAJ30	TRBV20-1	TRBJ2-7	HomoSapiens	A0101_LTDEMIAQY	train	0	2	Public TCRs with undetermined specificities
CAVIEYNFGNEKLTF	CASSRGTGATFMFEAFF	TRAV8-6	TRAJ48	TRBV4-1	TRBJ1-1	HomoSapiens	A0101_LTDEMIAQY	train	0	2	Public TCRs with undetermined specificities
CAVSDRPNTGGFKTIF	CASSSDLFEQYF	TRAV8-6	TRAJ9	TRBV5-1	TRBJ2-7	HomoSapiens	A0101_LTDEMIAQY	train	0	2	Public TCRs with undetermined specificities
CAVGGANNARLMF	CASSLRAQRLDTQYF	TRAV36/DV7	TRAJ31	TRBV4-1	TRBJ2-3	HomoSapiens	A0101_LTDEMIAQY	train	0	2	Public TCRs with undetermined specificities
CAPRTPLVF	CASSAQGGQVYNEQFF	TRAV8-4	TRAJ29	TRBV11-2	TRBJ2-1	HomoSapiens	A0101_LTDEMIAQY	train	0	2	Public TCRs with undetermined specificities
CALSEAQSDGQKLLF	CAGQGPSDTQYF	TRAV19	TRAJ16	TRBV6-5	TRBJ2-3	HomoSapiens	A0101_LTDEMIAQY	train	0	2	Public TCRs with undetermined specificities
CAVIKAAGNKLTF	CASRAGLYEQYF	TRAV8-1	TRAJ17	TRBV6-2/6-3	TRBJ2-7	HomoSapiens	A0101_LTDEMIAQY	train	0	2	Public TCRs with undetermined specificities
CAPTGRRALTF	CASRSGGATTNEKLFF	TRAV24	TRAJ5	TRBV28	TRBJ1-4	HomoSapiens	A0101_LTDEMIAQY	train	0	2	Public TCRs with undetermined specificities
CAVNVFTSGSARQLTF	CASSELGSSSNQPQHF	TRAV12-2	TRAJ22	TRBV6-1	TRBJ1-5	HomoSapiens	A0101_LTDEMIAQY	train	0	2	Public TCRs with undetermined specificities
CALVGARLMF	CASSVGTANYGYTF	TRAV6	TRAJ31	TRBV9	TRBJ1-2	HomoSapiens	A0101_LTDEMIAQY	train	0	2	Public TCRs with undetermined specificities
CATDAIQNQGGKLIF	CASSVGRGELFF	TRAV17	TRAJ23	TRBV9	TRBJ2-2	HomoSapiens	A0101_LTDEMIAQY	train	0	2	Public TCRs with undetermined specificities
CAGTMGYSTLTF	CSASGTSATDTQYF	TRAV1-1	TRAJ11	TRBV20-1	TRBJ2-3	HomoSapiens	A0101_LTDEMIAQY	train	0	2	Public TCRs with undetermined specificities
CAALVGANSKLTF	CAISETGDGQYF	TRAV29/DV5	TRAJ56	TRBV10-3	TRBJ2-7	HomoSapiens	A0101_LTDEMIAQY	train	0	2	Public TCRs with undetermined specificities
CIAPIGWAGNMLTF	CASSRRGGEETQYF	TRAV26-1	TRAJ39	TRBV5-4	TRBJ2-5	HomoSapiens	A0101_LTDEMIAQY	train	0	2	Public TCRs with undetermined specificities
CACDNYGQNFVF	CATSEVQGAKNIQYF	TRAV6	TRAJ26	TRBV15	TRBJ2-4	HomoSapiens	A0101_LTDEMIAQY	train	0	2	Public TCRs with undetermined specificities
CAPAWQGAQKLVF	CASSPGTGSTDTQYF	TRAV20	TRAJ54	TRBV4-2	TRBJ2-3	HomoSapiens	A0101_LTDEMIAQY	train	0	2	Public TCRs with undetermined specificities
CAPVRYQFYF	CASSGRFGAGEKTQYF	TRAV9-2	TRAJ49	TRBV19	TRBJ2-5	HomoSapiens	A0101_LTDEMIAQY	train	0	2	Public TCRs with undetermined specificities
CAMIFNQAGTALIF	CASGIVRETQYF	TRAV12-3	TRAJ15	TRBV28	TRBJ2-5	HomoSapiens	A0101_LTDEMIAQY	train	0	2	Public TCRs with undetermined specificities
CAVSNNYQLIW	CASSLANAGLFNEQYF	TRAV41	TRAJ33	TRBV5-6	TRBJ2-7	HomoSapiens	A0101_LTDEMIAQY	train	0	2	Public TCRs with undetermined specificities
CGTEYGASGTYKYIF	CASTSEALGPETQYF	TRAV30	TRAJ40	TRBV6-1	TRBJ2-5	HomoSapiens	A0101_LTDEMIAQY	train	0	2	Public TCRs with undetermined specificities
CAYRDTSGAGSYQLTF	CASSSRQGLGGTQQFF	TRAV38-2/DV8	TRAJ28	TRBV27	TRBJ2-1	HomoSapiens	A0101_LTDEMIAQY	train	0	2	Public TCRs with undetermined specificities
CAGINARLMF	CSVLGLVLYNEQFF	TRAV25	TRAJ31	TRBV29-1	TRBJ2-1	HomoSapiens	A0101_LTDEMIAQY	train	0	2	Public TCRs with undetermined specificities
CALSVNQGGKLIF	CSARYETGNTIYF	TRAV19	TRAJ23	TRBV20-1	TRBJ1-3	HomoSapiens	A0101_LTDEMIAQY	train	0	2	Public TCRs with undetermined specificities
CAVTLTIKAAGNKLTF	CASSQVNTGELFF	TRAV8-1	TRAJ17	TRBV4-1	TRBJ2-2	HomoSapiens	A0101_LTDEMIAQY	train	0	2	Public TCRs with undetermined specificities
CVVAFSGYSTLTF	CAISESGTLNEQFF	TRAV12-1	TRAJ11	TRBV10-3	TRBJ2-1	HomoSapiens	A0101_LTDEMIAQY	train	0	2	Public TCRs with undetermined specificities
CAMTGRGSTLGRLYF	CASSLERGLEKLFF	TRAV12-3	TRAJ18	TRBV28	TRBJ1-4	HomoSapiens	A0101_LTDEMIAQY	train	0	2	Public TCRs with undetermined specificities
CAGNSGAGSYQLTF	CASSLGQGFSGANVLTF	TRAV2	TRAJ28	TRBV5-1	TRBJ2-6	HomoSapiens	A0101_LTDEMIAQY	train	0	2	Public TCRs with undetermined specificities
CAVFTDSWGKLQF	CASSLFEGGVGELFF	TRAV20	TRAJ24	TRBV27	TRBJ2-2	HomoSapiens	A0101_LTDEMIAQY	train	0	2	Public TCRs with undetermined specificities
CVVSAANTGNQFYF	CSGTDREDGYTF	TRAV8-2	TRAJ49	TRBV29-1	TRBJ1-2	HomoSapiens	A0101_LTDEMIAQY	train	0	2	Public TCRs with undetermined specificities
CAFIRFFGNEKLTF	CASSPLGAGETQYF	TRAV24	TRAJ48	TRBV6-2/6-3	TRBJ2-5	HomoSapiens	A0101_LTDEMIAQY	train	0	2	Public TCRs with undetermined specificities
CALSPGASGGSNYKLTF	CASSSGGAGAYNEQFF	TRAV9-2	TRAJ53	TRBV5-4	TRBJ2-1	HomoSapiens	A0101_LTDEMIAQY	train	0	2	Public TCRs with undetermined specificities
CAVDPSKYIF	CASSFSGRINSEAFF	TRAV39	TRAJ40	TRBV28	TRBJ1-1	HomoSapiens	A0101_LTDEMIAQY	train	0	2	Public TCRs with undetermined specificities
CALIRARGKLIF	CASSVAGQSIYNEQFF	TRAV16	TRAJ23	TRBV9	TRBJ2-1	HomoSapiens	A0101_LTDEMIAQY	train	0	2	Public TCRs with undetermined specificities
CGADETSYGKLTF	CASSLSPFEQYF	TRAV34	TRAJ52	TRBV12-3	TRBJ2-3	HomoSapiens	A0101_LTDEMIAQY	train	0	2	Public TCRs with undetermined specificities
CAVRKVGNMLTF	CSARDYGLANSPLHF	TRAV8-6	TRAJ39	TRBV20-1	TRBJ1-6	HomoSapiens	A0101_LTDEMIAQY	train	0	2	Public TCRs with undetermined specificities
CVVSDQTNAGKSTF	CASNRGQEAFF	TRAV8-2	TRAJ27	TRBV7-9	TRBJ1-1	HomoSapiens	A0101_LTDEMIAQY	train	0	2	Public TCRs with undetermined specificities
CAPRGNRDDKIIF	CASSMDISTYNEQFF	TRAV36/DV7	TRAJ30	TRBV19	TRBJ2-1	HomoSapiens	A0101_LTDEMIAQY	train	0	2	Public TCRs with undetermined specificities
CALSELSEMNRDDKIIF	CASRADRLNTEAFF	TRAV19	TRAJ30	TRBV12-3	TRBJ1-1	HomoSapiens	A0101_LTDEMIAQY	train	0	2	Public TCRs with undetermined specificities
CLVVVNSGNTPLVF	CASRDGPSRNQPQHF	TRAV4	TRAJ29	TRBV28	TRBJ1-5	HomoSapiens	A0101_LTDEMIAQY	train	0	2	Public TCRs with undetermined specificities
CGTPNTANFGNEKLTF	CASRRPGLAGGPGTGELFF	TRAV30	TRAJ48	TRBV6-1	TRBJ2-2	HomoSapiens	A0101_LTDEMIAQY	train	0	2	Public TCRs with undetermined specificities
CAVSPTYSGGGADGLTF	CAWSEPHDSNQPQHF	TRAV21	TRAJ45	TRBV30	TRBJ1-5	HomoSapiens	A0101_LTDEMIAQY	train	0	2	Public TCRs with undetermined specificities
CAARREGSNYKLTF	CASSRARMNTGELFF	TRAV29/DV5	TRAJ53	TRBV5-6	TRBJ2-2	HomoSapiens	A0101_LTDEMIAQY	train	0	2	Public TCRs with undetermined specificities
CAESIRSSYKLIF	CSARITDTQYF	TRAV5	TRAJ12	TRBV20-1	TRBJ2-3	HomoSapiens	A0101_LTDEMIAQY	train	0	2	Public TCRs with undetermined specificities
CALSRYGSSNTGKLIF	CASSVGSGMTYEQYF	TRAV16	TRAJ37	TRBV19	TRBJ2-7	HomoSapiens	A0101_LTDEMIAQY	train	0	2	Public TCRs with undetermined specificities
CAVRPTKNQGGKLIF	CSASYPLRGRTSYNEQFF	TRAV21	TRAJ23	TRBV20-1	TRBJ2-1	HomoSapiens	A0101_LTDEMIAQY	train	0	2	Public TCRs with undetermined specificities
CAVRPFTGAGSYQLTF	CASSLSQTGEKLFF	TRAV21	TRAJ28	TRBV7-9	TRBJ1-4	HomoSapiens	A0101_LTDEMIAQY	train	0	2	Public TCRs with undetermined specificities
CAAKNSGTYKYIF	CASSPDRGDINEQYF	TRAV23/DV6	TRAJ40	TRBV18	TRBJ2-7	HomoSapiens	A0101_LTDEMIAQY	train	0	2	Public TCRs with undetermined specificities
CAVRGERNTDKLIF	CASSSGDGYNSPLHF	TRAV3	TRAJ34	TRBV28	TRBJ1-6	HomoSapiens	A0101_LTDEMIAQY	train	0	2	Public TCRs with undetermined specificities
CSRNKLIF	CASSFTGSYEQYF	TRAV3	TRAJ4	TRBV7-9	TRBJ2-7	HomoSapiens	A0101_LTDEMIAQY	train	0	2	Public TCRs with undetermined specificities
CVGLTGGGNKLTF	CSVRTGSSYNSPLHF	TRAV9-2	TRAJ10	TRBV20-1	TRBJ1-6	HomoSapiens	A0101_LTDEMIAQY	train	0	2	Public TCRs with undetermined specificities
CAVFPTGANNLFF	CASSPQGFQNIQYF	TRAV1-2	TRAJ36	TRBV18	TRBJ2-4	HomoSapiens	A0101_LTDEMIAQY	train	0	2	Public TCRs with undetermined specificities
CIPSSGGSNYKLTF	CASTYPGADGYTF	TRAV26-2	TRAJ53	TRBV6-2/6-3	TRBJ1-2	HomoSapiens	A0101_LTDEMIAQY	train	0	2	Public TCRs with undetermined specificities
CLKNTGNQFYF	CASSVVQGGTEAFF	TRAV26-1	TRAJ49	TRBV5-4	TRBJ1-1	HomoSapiens	A0101_LTDEMIAQY	train	0	2	Public TCRs with undetermined specificities
CATIAQGAQKLVF	CASSYSGATNEKLFF	TRAV17	TRAJ54	TRBV6-6	TRBJ1-4	HomoSapiens	A0101_LTDEMIAQY	train	0	2	Public TCRs with undetermined specificities
CAPRSGNQGGKLIF	CASNDRVQQFF	TRAV5	TRAJ23	TRBV7-9	TRBJ2-1	HomoSapiens	A0101_LTDEMIAQY	train	0	2	Public TCRs with undetermined specificities
CAASDDQKLVF	CASSLSGVTDTQYF	TRAV29/DV5	TRAJ54	TRBV28	TRBJ2-3	HomoSapiens	A0101_LTDEMIAQY	train	0	2	Public TCRs with undetermined specificities
CTPPGGSSNTGKLIF	CASSLSTGLSYEQYF	TRAV26-1	TRAJ37	TRBV27	TRBJ2-7	HomoSapiens	A0101_LTDEMIAQY	train	0	2	Public TCRs with undetermined specificities
CAVRDIGGSGTYKYIF	CASRLAGGGTTGELFF	TRAV3	TRAJ40	TRBV7-8	TRBJ2-2	HomoSapiens	A0101_LTDEMIAQY	train	0	2	Public TCRs with undetermined specificities
CAMSARGGNTPLVF	CASKGSVQPQHF	TRAV12-3	TRAJ29	TRBV28	TRBJ1-5	HomoSapiens	A0101_LTDEMIAQY	train	0	2	Public TCRs with undetermined specificities
CILSNGVDMRF	CASSRSDTANTGELFF	TRAV26-2	TRAJ43	TRBV18	TRBJ2-2	HomoSapiens	A0101_LTDEMIAQY	train	0	2	Public TCRs with undetermined specificities
CAASPTRAAGNKLTF	CASSLDRDNEQFF	TRAV13-1	TRAJ17	TRBV7-6	TRBJ2-1	HomoSapiens	A0101_LTDEMIAQY	train	0	2	Public TCRs with undetermined specificities
CAVRGGWAAGNKLTF	CASRSGRSEQYF	TRAV21	TRAJ17	TRBV12-4	TRBJ2-7	HomoSapiens	A0101_LTDEMIAQY	train	0	2	Public TCRs with undetermined specificities
CAGWGDGGSQGNLIF	CASSRRAPSGPDYNEQFF	TRAV25	TRAJ42	TRBV19	TRBJ2-1	HomoSapiens	A0101_LTDEMIAQY	train	0	2	Public TCRs with undetermined specificities
CAMSDGRTGGGNKLTF	CASSWRKNTEAFF	TRAV12-3	TRAJ10	TRBV27	TRBJ1-1	HomoSapiens	A0101_LTDEMIAQY	train	0	2	Public TCRs with undetermined specificities
CALSEPYGGSQGNLIF	CASSLGPRDGGTGELFF	TRAV19	TRAJ42	TRBV5-1	TRBJ2-2	HomoSapiens	A0101_LTDEMIAQY	train	0	2	Public TCRs with undetermined specificities
CAGQRLKNAGGTSYGKLTF	CASSPGPNYEQYF	TRAV35	TRAJ52	TRBV7-6	TRBJ2-7	HomoSapiens	A0101_LTDEMIAQY	train	0	2	Public TCRs with undetermined specificities
CAASGVRKRSNDYKLSF	CATSRAGVGTGELFF	TRAV23/DV6	TRAJ20	TRBV15	TRBJ2-2	HomoSapiens	A0101_LTDEMIAQY	train	0	2	Public TCRs with undetermined specificities
CAVGALGADKLIF	CSARGFGTLRTSSTDTQYF	TRAV8-3	TRAJ34	TRBV20-1	TRBJ2-3	HomoSapiens	A0101_LTDEMIAQY	train	0	2	Public TCRs with undetermined specificities
CAGCMIKAAGNKLTF	CSARPRQGGDSAFF	TRAV22	TRAJ17	TRBV20-1	TRBJ1-1	HomoSapiens	A0101_LTDEMIAQY	train	0	2	Public TCRs with undetermined specificities
CATRPTGANNLFF	CASSEITWERQYF	TRAV17	TRAJ36	TRBV6-1	TRBJ2-7	HomoSapiens	A0101_LTDEMIAQY	train	0	2	Public TCRs with undetermined specificities
CAVQSGGYQKVTF	CASSQAGFLDEQFF	TRAV8-3	TRAJ13	TRBV4-1	TRBJ2-1	HomoSapiens	A0101_LTDEMIAQY	train	0	2	Public TCRs with undetermined specificities
CAGGNNRLAF	CASSEPVGLIDTDTQYF	TRAV9-2	TRAJ7	TRBV10-2	TRBJ2-3	HomoSapiens	A0101_LTDEMIAQY	train	0	2	Public TCRs with undetermined specificities
CAAPAGGTSYGKLTF	CASSEWMTSGYNEQFF	TRAV12-2	TRAJ52	TRBV2	TRBJ2-1	HomoSapiens	A0101_LTDEMIAQY	train	0	2	Public TCRs with undetermined specificities
CAASSGGGGNKLTF	CASRRRGRGNEKLFF	TRAV13-1	TRAJ10	TRBV12-4	TRBJ1-4	HomoSapiens	A0101_LTDEMIAQY	train	0	2	Public TCRs with undetermined specificities
CAVSPLRDNAGKSTF	CASTRGEELFF	TRAV8-6	TRAJ27	TRBV12-4	TRBJ2-2	HomoSapiens	A0101_LTDEMIAQY	train	0	2	Public TCRs with undetermined specificities
CAMRESSGSRLTF	CASSQGGGTGELFF	TRAV14/DV4	TRAJ58	TRBV12-3	TRBJ2-2	HomoSapiens	A0101_LTDEMIAQY	train	0	2	Public TCRs with undetermined specificities
CAASSMRGTGALNF	CASSYGGGYEQYF	TRAV13-1	TRAJ41	TRBV7-3	TRBJ2-7	HomoSapiens	A0101_LTDEMIAQY	train	0	2	Public TCRs with undetermined specificities
CAVGAHLRTGANNLFF	CASTLGGAGGEQYF	TRAV8-3	TRAJ36	TRBV12-4	TRBJ2-7	HomoSapiens	A0101_LTDEMIAQY	train	0	2	Public TCRs with undetermined specificities
CAFNYVIF	CASSSGSLAGNTGELFF	TRAV38-1	TRAJ50	TRBV5-4	TRBJ2-2	HomoSapiens	A0101_LTDEMIAQY	train	0	2	Public TCRs with undetermined specificities
CAASLSGSGDKLTF	CASRRQTLSSYNEQFF	TRAV13-1	TRAJ46	TRBV27	TRBJ2-1	HomoSapiens	A0101_LTDEMIAQY	train	0	2	Public TCRs with undetermined specificities
CIVRVGLSGGGATNKLIF	CASSFTPGAEAFF	TRAV26-1	TRAJ32	TRBV5-6	TRBJ1-1	HomoSapiens	A0101_LTDEMIAQY	train	0	2	Public TCRs with undetermined specificities
CAASTAGPGGYQKVTF	CASSRSDTQYF	TRAV23/DV6	TRAJ13	TRBV12-3	TRBJ2-3	HomoSapiens	A0101_LTDEMIAQY	train	0	2	Public TCRs with undetermined specificities
CASFEAGTASKLTF	CASEGVNYGYTF	TRAV12-3	TRAJ44	TRBV12-3	TRBJ1-2	HomoSapiens	A0101_LTDEMIAQY	train	0	2	Public TCRs with undetermined specificities
CAASFNDMRF	CASSSAGGTGELFF	TRAV29/DV5	TRAJ43	TRBV19	TRBJ2-2	HomoSapiens	A0101_LTDEMIAQY	train	0	2	Public TCRs with undetermined specificities
CAVRGMYSGGGADGLTF	CASSTGLTNEKLFF	TRAV3	TRAJ45	TRBV19	TRBJ1-4	HomoSapiens	A0101_LTDEMIAQY	train	0	2	Public TCRs with undetermined specificities
CAMSKDGNKLVF	CASSLALAGLNEQFF	TRAV12-3	TRAJ47	TRBV5-1	TRBJ2-1	HomoSapiens	A0101_LTDEMIAQY	train	0	2	Public TCRs with undetermined specificities
CALIVPPGGKLIF	CASSLAGVGVRNTGELFF	TRAV9-2	TRAJ23	TRBV6-1	TRBJ2-2	HomoSapiens	A0101_LTDEMIAQY	train	0	2	Public TCRs with undetermined specificities
CAFKGRGSTLGRLYF	CATSDFPYTEAFF	TRAV38-2/DV8	TRAJ18	TRBV24-1	TRBJ1-1	HomoSapiens	A0101_LTDEMIAQY	train	0	2	Public TCRs with undetermined specificities
CVVNMAITGGGNKLTF	CASSLGAGETQYF	TRAV12-1	TRAJ10	TRBV5-6	TRBJ2-5	HomoSapiens	A0101_LTDEMIAQY	train	0	2	Public TCRs with undetermined specificities
CVVNMYGSARLMF	CASMGGPSGVYGYTF	TRAV12-1	TRAJ31	TRBV9	TRBJ1-2	HomoSapiens	A0101_LTDEMIAQY	train	0	2	Public TCRs with undetermined specificities
CAGGIIPGSARQLTF	CASRIQGNQPQHF	TRAV27	TRAJ22	TRBV6-2/6-3	TRBJ1-5	HomoSapiens	A0101_LTDEMIAQY	train	0	2	Public TCRs with undetermined specificities
CAVRLDGQKLLF	CASSGVPYNEQFF	TRAV21	TRAJ16	TRBV9	TRBJ2-1	HomoSapiens	A0101_LTDEMIAQY	train	0	2	Public TCRs with undetermined specificities
CALTDLNQAGTALIF	CATSDGTNTEAFF	TRAV9-2	TRAJ15	TRBV24-1	TRBJ1-1	HomoSapiens	A0101_LTDEMIAQY	train	0	2	Public TCRs with undetermined specificities
CAVTSEDSSYKLIF	CSARTGASNTGELFF	TRAV1-1	TRAJ12	TRBV20-1	TRBJ2-2	HomoSapiens	A0101_LTDEMIAQY	train	0	2	Public TCRs with undetermined specificities
CALSALVQTGANNLFF	CASSGVAAQNTGELFF	TRAV19	TRAJ36	TRBV9	TRBJ2-2	HomoSapiens	A0101_LTDEMIAQY	train	0	2	Public TCRs with undetermined specificities
CAVRLRGGYNKLIF	CASSWTSGTETQYF	TRAV8-4	TRAJ4	TRBV5-1	TRBJ2-5	HomoSapiens	A0101_LTDEMIAQY	train	0	2	Public TCRs with undetermined specificities
CAVNKGAQGNLIF	CASSSKVEAFF	TRAV12-2	TRAJ42	TRBV3-1	TRBJ1-1	HomoSapiens	A0101_LTDEMIAQY	train	0	2	Public TCRs with undetermined specificities
CAVNANFGNEKLTF	CAISSLDRGLFGELFF	TRAV8-1	TRAJ48	TRBV10-3	TRBJ2-2	HomoSapiens	A0101_LTDEMIAQY	train	0	2	Public TCRs with undetermined specificities
CAASPGSGYSTLTF	CASSGAIAGLNTGELFF	TRAV23/DV6	TRAJ11	TRBV7-2	TRBJ2-2	HomoSapiens	A0101_LTDEMIAQY	train	0	2	Public TCRs with undetermined specificities
CAVRPGPLLTGGGNKLTF	CASSLAAGQAHYEQYF	TRAV1-1	TRAJ10	TRBV5-1	TRBJ2-7	HomoSapiens	A0101_LTDEMIAQY	train	0	2	Public TCRs with undetermined specificities
CAMSLVDNNDMRF	CASSLKSHSPLHF	TRAV12-3	TRAJ43	TRBV13	TRBJ1-6	HomoSapiens	A0101_LTDEMIAQY	train	0	2	Public TCRs with undetermined specificities
CAGGRNQFYF	CSAKGVYETQYF	TRAV27	TRAJ49	TRBV20-1	TRBJ2-5	HomoSapiens	A0101_LTDEMIAQY	train	0	2	Public TCRs with undetermined specificities
CALVGTDKLIF	CASSLTGNEQFF	TRAV6	TRAJ34	TRBV27	TRBJ2-1	HomoSapiens	A0101_LTDEMIAQY	train	0	2	Public TCRs with undetermined specificities
CAVTTQGGKLIF	CASSSPGDSYEQYF	TRAV2	TRAJ23	TRBV19	TRBJ2-7	HomoSapiens	A0101_LTDEMIAQY	train	0	2	Public TCRs with undetermined specificities
CVVNRGSSYKLIF	CASSVGSGGASYNEQFF	TRAV12-1	TRAJ12	TRBV9	TRBJ2-1	HomoSapiens	A0101_LTDEMIAQY	train	0	2	Public TCRs with undetermined specificities
CAASAVGGGATNKLIF	CASRYRGDYEQYF	TRAV29/DV5	TRAJ32	TRBV12-4	TRBJ2-7	HomoSapiens	A0101_LTDEMIAQY	train	0	2	Public TCRs with undetermined specificities
CFNAGNMLTF	CASRVGLYEQYF	TRAV13-2	TRAJ39	TRBV11-2	TRBJ2-7	HomoSapiens	A0101_LTDEMIAQY	train	0	2	Public TCRs with undetermined specificities
CAVKWGGGNKLTF	CASSLGLAHNEQFF	TRAV12-2	TRAJ10	TRBV5-1	TRBJ2-1	HomoSapiens	A0101_LTDEMIAQY	train	0	2	Public TCRs with undetermined specificities
CVVSKAGGGSNYKLTF	CASSSVSGANVLTF	TRAV8-2	TRAJ53	TRBV7-2	TRBJ2-6	HomoSapiens	A0101_LTDEMIAQY	train	0	2	Public TCRs with undetermined specificities
CAVNGHYGQNFVF	CASSQAGSSYEQYF	TRAV12-2	TRAJ26	TRBV18	TRBJ2-7	HomoSapiens	A0101_LTDEMIAQY	train	0	2	Public TCRs with undetermined specificities
CAARSLGAGGTSYGKLTF	CASRPTGANTGELFF	TRAV23/DV6	TRAJ52	TRBV3-1	TRBJ2-2	HomoSapiens	A0101_LTDEMIAQY	train	0	2	Public TCRs with undetermined specificities
CALRATGRRALTF	CASSSTPDPSRQQYF	TRAV16	TRAJ5	TRBV7-8	TRBJ2-3	HomoSapiens	A0101_LTDEMIAQY	train	0	2	Public TCRs with undetermined specificities
CAVLVMDSNYQLIW	CASSFSHNEQFF	TRAV8-6	TRAJ33	TRBV5-1	TRBJ2-1	HomoSapiens	A0101_LTDEMIAQY	train	0	2	Public TCRs with undetermined specificities
CAVDSRNQAGTALIF	CSVGGDTQYF	TRAV22	TRAJ15	TRBV29-1	TRBJ2-3	HomoSapiens	A0101_LTDEMIAQY	train	0	2	Public TCRs with undetermined specificities
CAFMVNNAGNMLTF	CASSKQGYQETQYF	TRAV38-1	TRAJ39	TRBV6-2/6-3	TRBJ2-5	HomoSapiens	A0101_LTDEMIAQY	train	0	2	Public TCRs with undetermined specificities
CAVNPETGANNLFF	CASSLGLAGGGSDTQYF	TRAV8-1	TRAJ36	TRBV5-1	TRBJ2-3	HomoSapiens	A0101_LTDEMIAQY	train	0	2	Public TCRs with undetermined specificities
CLVGAWFSGGYNKLIF	CASSLQGGFNEAFF	TRAV4	TRAJ4	TRBV7-9	TRBJ1-1	HomoSapiens	A0101_LTDEMIAQY	train	0	2	Public TCRs with undetermined specificities
CALRGYSGGGADGLTF	CASGNPGPEYGYTF	TRAV6	TRAJ45	TRBV12-5	TRBJ1-2	HomoSapiens	A0101_LTDEMIAQY	train	0	2	Public TCRs with undetermined specificities
CALRPHGQNFVF	CASSDQDRPHEQYF	TRAV9-2	TRAJ26	TRBV6-5	TRBJ2-7	HomoSapiens	A0101_LTDEMIAQY	train	0	2	Public TCRs with undetermined specificities
CALNQAGTALIF	CASSLEIRGGYTF	TRAV13-1	TRAJ15	TRBV5-4	TRBJ1-2	HomoSapiens	A0101_LTDEMIAQY	train	0	2	Public TCRs with undetermined specificities
CAVNYYARLMF	CASRGPSTDTQYF	TRAV21	TRAJ31	TRBV2	TRBJ2-3	HomoSapiens	A0101_LTDEMIAQY	train	0	2	Public TCRs with undetermined specificities
CALTGGLSGTYKYIF	CASSGKKTNYGYTF	TRAV8-1	TRAJ40	TRBV19	TRBJ1-2	HomoSapiens	A0101_LTDEMIAQY	train	0	2	Public TCRs with undetermined specificities
CATVKTGSGGGADGLTF	CASSLVLAGGPTDTQYF	TRAV17	TRAJ45	TRBV5-6	TRBJ2-3	HomoSapiens	A0101_LTDEMIAQY	train	0	2	Public TCRs with undetermined specificities
CAAPNSGNTPLVF	CSAQNRDFSYEQYF	TRAV5	TRAJ29	TRBV20-1	TRBJ2-7	HomoSapiens	A0101_LTDEMIAQY	train	0	2	Public TCRs with undetermined specificities
CILRDPYLNRDDKIIF	CATSDPYRGKTEAFF	TRAV26-2	TRAJ30	TRBV24-1	TRBJ1-1	HomoSapiens	A0101_LTDEMIAQY	train	0	2	Public TCRs with undetermined specificities
CAPRGAFSGGYNKLIF	CAWSAPGIFLGYTF	TRAV2	TRAJ4	TRBV30	TRBJ1-2	HomoSapiens	A0101_LTDEMIAQY	train	0	2	Public TCRs with undetermined specificities
CALSVSYSSASKIIF	CASKLEAGLAGELFF	TRAV19	TRAJ3	TRBV6-4	TRBJ2-2	HomoSapiens	A0101_LTDEMIAQY	train	0	2	Public TCRs with undetermined specificities
CAQIRDSSYLLIF	CASSLNRAEETQYF	TRAV1-2	TRAJ12	TRBV5-1	TRBJ2-5	HomoSapiens	A0101_LTDEMIAQY	train	0	2	Public TCRs with undetermined specificities
CAVLDTGANSKLTF	CASTPGLSYNEQFF	TRAV21	TRAJ56	TRBV28	TRBJ2-1	HomoSapiens	A0101_LTDEMIAQY	train	0	2	Public TCRs with undetermined specificities
CAASGLRGNSGGSNYKLTF	CASSRSQGTEAFF	TRAV29/DV5	TRAJ53	TRBV14	TRBJ1-1	HomoSapiens	A0101_LTDEMIAQY	train	0	2	Public TCRs with undetermined specificities
CAVGYKYIF	CASSLRPEHGYTF	TRAV8-6	TRAJ40	TRBV7-9	TRBJ1-2	HomoSapiens	A0101_LTDEMIAQY	train	0	2	Public TCRs with undetermined specificities
CAVRDFNNAGNMLTF	CASSQGGQGQETQYF	TRAV21	TRAJ39	TRBV14	TRBJ2-5	HomoSapiens	A0101_LTDEMIAQY	train	0	2	Public TCRs with undetermined specificities
CVVSFLGGATNKLIF	CASSMDRGLSSGGYTF	TRAV8-2	TRAJ32	TRBV28	TRBJ1-2	HomoSapiens	A0101_LTDEMIAQY	train	0	2	Public TCRs with undetermined specificities
CALNSGGYQKVTF	CASSRSGGLYGYTF	TRAV9-2	TRAJ13	TRBV19	TRBJ1-2	HomoSapiens	A0101_LTDEMIAQY	train	0	2	Public TCRs with undetermined specificities
CAAVPGENYQLIW	CASSEAGSSYEQYF	TRAV13-1	TRAJ33	TRBV2	TRBJ2-7	HomoSapiens	A0101_LTDEMIAQY	train	0	2	Public TCRs with undetermined specificities
CAIGRVQGAQKLVF	CASSFRAGNTGELFF	TRAV25	TRAJ54	TRBV7-3	TRBJ2-2	HomoSapiens	A0101_LTDEMIAQY	train	0	2	Public TCRs with undetermined specificities
CAVAEGAQKLVF	CASSQDPSVDRGWEQYF	TRAV36/DV7	TRAJ54	TRBV4-1	TRBJ2-7	HomoSapiens	A0101_LTDEMIAQY	train	0	2	Public TCRs with undetermined specificities
CAPPRDSSYKLIF	CASSQDSPGLAGGGETQYF	TRAV9-2	TRAJ12	TRBV4-3	TRBJ2-5	HomoSapiens	A0101_LTDEMIAQY	train	0	2	Public TCRs with undetermined specificities
CADPREGFGNEKLTF	CASSLATENTEAFF	TRAV21	TRAJ48	TRBV7-2	TRBJ1-1	HomoSapiens	A0101_LTDEMIAQY	train	0	2	Public TCRs with undetermined specificities
CAVIDRNNNARLMF	CASSYRAQSWDGANVLTF	TRAV8-6	TRAJ31	TRBV6-5	TRBJ2-6	HomoSapiens	A0101_LTDEMIAQY	train	0	2	Public TCRs with undetermined specificities
CIVRVPNTSYYGGSQGNLIF	CSARVPGTRRTDTQYF	TRAV26-1	TRAJ42	TRBV20-1	TRBJ2-3	HomoSapiens	A0101_LTDEMIAQY	train	0	2	Public TCRs with undetermined specificities
CVVRGQILTGGGNKLTF	CASGLPLDWRGGLGSYNEQFF	TRAV10	TRAJ10	TRBV12-5	TRBJ2-1	HomoSapiens	A0101_LTDEMIAQY	train	0	2	Public TCRs with undetermined specificities
CAAFIFGGTSYGKLTF	CASSWTKDSTYEQYF	TRAV13-1	TRAJ52	TRBV5-1	TRBJ2-7	HomoSapiens	A0101_LTDEMIAQY	train	0	2	Public TCRs with undetermined specificities
CAVVGIQGAQKLVF	CASRNLPLGTRERETQYF	TRAV36/DV7	TRAJ54	TRBV11-2	TRBJ2-5	HomoSapiens	A0101_LTDEMIAQY	train	0	2	Public TCRs with undetermined specificities
CAVMNGTGRRALTF	CASSEGRVGNTIYF	TRAV2	TRAJ5	TRBV10-2	TRBJ1-3	HomoSapiens	A0101_LTDEMIAQY	train	0	2	Public TCRs with undetermined specificities
CIVRVGTSYDKVIF	CASTPQGAPYEQYF	TRAV26-1	TRAJ50	TRBV19	TRBJ2-7	HomoSapiens	A0101_LTDEMIAQY	train	0	2	Public TCRs with undetermined specificities
CAVMGTNAGKSTF	CASSLGQAPYEQYF	TRAV20	TRAJ27	TRBV5-1	TRBJ2-5	HomoSapiens	A0101_LTDEMIAQY	train	0	2	Public TCRs with undetermined specificities
CAGEGEGTSGSRLTF	CASSLDRGGLSEKLFF	TRAV27	TRAJ58	TRBV7-2	TRBJ1-4	HomoSapiens	A0101_LTDEMIAQY	train	0	2	Public TCRs with undetermined specificities
CAEKVNRDDKIIF	CASSFAGLPPGTQYF	TRAV13-2	TRAJ30	TRBV12-4	TRBJ2-3	HomoSapiens	A0101_LTDEMIAQY	train	0	2	Public TCRs with undetermined specificities
CAFTDYGGSQGNLIF	CASSFDRVYGYTF	TRAV24	TRAJ42	TRBV2	TRBJ1-2	HomoSapiens	A0101_LTDEMIAQY	train	0	2	Public TCRs with undetermined specificities
CAASAKGSGTYKYIF	CASRKTGGSYNEQFF	TRAV29/DV5	TRAJ40	TRBV19	TRBJ2-1	HomoSapiens	A0101_LTDEMIAQY	train	0	2	Public TCRs with undetermined specificities
CAMRALSGSARQLTF	CASSTRLDNAYEQYF	TRAV14/DV4	TRAJ22	TRBV19	TRBJ2-7	HomoSapiens	A0101_LTDEMIAQY	train	0	2	Public TCRs with undetermined specificities
CATDGEQAGTALIF	CASSQQVYSNQPQHF	TRAV17	TRAJ15	TRBV2	TRBJ1-5	HomoSapiens	A0101_LTDEMIAQY	train	0	2	Public TCRs with undetermined specificities
CAPLFLYSSASKIIF	CASSPKATYIRSGANVLTF	TRAV20	TRAJ3	TRBV11-2	TRBJ2-6	HomoSapiens	A0101_LTDEMIAQY	train	0	2	Public TCRs with undetermined specificities
CAVAVTGTASKLTF	CASSLTRGTGELFF	TRAV8-3	TRAJ44	TRBV7-3	TRBJ2-2	HomoSapiens	A0101_LTDEMIAQY	train	0	2	Public TCRs with undetermined specificities
CATDEGGGGADGLTF	CASSSSAGGIQETQYF	TRAV17	TRAJ45	TRBV5-6	TRBJ2-5	HomoSapiens	A0101_LTDEMIAQY	train	0	2	Public TCRs with undetermined specificities
CVSHAGNNRKLIW	CASSTSTDTQYF	TRAV10	TRAJ38	TRBV7-9	TRBJ2-3	HomoSapiens	A0101_LTDEMIAQY	train	0	2	Public TCRs with undetermined specificities
CAVNDGYGGSQGNLIF	CASSVQGNNYEQYF	TRAV21	TRAJ42	TRBV9	TRBJ2-7	HomoSapiens	A0101_LTDEMIAQY	train	0	2	Public TCRs with undetermined specificities
CAVRAHAGNNRKLIW	CASSATGGTEAFF	TRAV8-6	TRAJ38	TRBV6-1	TRBJ1-1	HomoSapiens	A0101_LTDEMIAQY	train	0	2	Public TCRs with undetermined specificities
CAVEEGRLMF	CASSQVAGTDSSYEQYF	TRAV2	TRAJ31	TRBV4-1	TRBJ2-7	HomoSapiens	A0101_LTDEMIAQY	train	0	2	Public TCRs with undetermined specificities
CAVSAAFYYGGSQGNLIF	CASSTPGLAPYNEQFF	TRAV12-2	TRAJ42	TRBV28	TRBJ2-1	HomoSapiens	A0101_LTDEMIAQY	train	0	2	Public TCRs with undetermined specificities
CAASAEGFKTIF	CASSFGQRLNEQFF	TRAV13-1	TRAJ9	TRBV7-3	TRBJ2-1	HomoSapiens	A0101_LTDEMIAQY	train	0	2	Public TCRs with undetermined specificities
CAASSWGDTGRRALTF	CSARDPLRDRVHEQYF	TRAV23/DV6	TRAJ5	TRBV20-1	TRBJ2-7	HomoSapiens	A0101_LTDEMIAQY	train	0	2	Public TCRs with undetermined specificities
CAENGRGTDSWGKLQF	CASSLSPPGRLTDTQYF	TRAV13-2	TRAJ24	TRBV27	TRBJ2-3	HomoSapiens	A0101_LTDEMIAQY	train	0	2	Public TCRs with undetermined specificities
CALSSANQAGTALIF	CASSSLAGADEQYF	TRAV9-2	TRAJ15	TRBV5-1	TRBJ2-7	HomoSapiens	A0101_LTDEMIAQY	train	0	2	Public TCRs with undetermined specificities
CAAGRGGGYQKVTF	CSAVTGSGRAFF	TRAV13-1	TRAJ13	TRBV29-1	TRBJ1-1	HomoSapiens	A0101_LTDEMIAQY	train	0	2	Public TCRs with undetermined specificities
CAVKDGSGGSNYKLTF	CASSLWTSGRTNEQFF	TRAV21	TRAJ53	TRBV7-9	TRBJ2-1	HomoSapiens	A0101_LTDEMIAQY	train	0	2	Public TCRs with undetermined specificities
CAVPQGYGGSQGNLIF	CASSQGERTGELFF	TRAV29/DV5	TRAJ42	TRBV4-2	TRBJ2-2	HomoSapiens	A0101_LTDEMIAQY	train	0	2	Public TCRs with undetermined specificities
CATDGSGDYKLSF	CASSQDVFSGSSYNEQFF	TRAV17	TRAJ20	TRBV14	TRBJ2-1	HomoSapiens	A0101_LTDEMIAQY	train	0	2	Public TCRs with undetermined specificities
CAASIPIQTHKQKYGNKLVF	CASSPGGANYGYTF	TRAV13-1	TRAJ47	TRBV6-5	TRBJ1-2	HomoSapiens	A0101_LTDEMIAQY	train	0	2	Public TCRs with undetermined specificities
CAASIFLGGGFKTIF	CASSDRPADANEQFF	TRAV23/DV6	TRAJ9	TRBV6-4	TRBJ2-1	HomoSapiens	A0101_LTDEMIAQY	train	0	2	Public TCRs with undetermined specificities
CALILTSGTYKYIF	CASKHNQPQHF	TRAV9-2	TRAJ40	TRBV28	TRBJ1-5	HomoSapiens	A0101_LTDEMIAQY	train	0	2	Public TCRs with undetermined specificities
CIVRATSTGTASKLTF	CASSLGQGRNQPQHF	TRAV26-1	TRAJ44	TRBV6-5	TRBJ1-5	HomoSapiens	A0101_LTDEMIAQY	train	0	2	Public TCRs with undetermined specificities
CAENRFGTTGKLIF	CSAGEGRGHKQPQHF	TRAV13-2	TRAJ37	TRBV20-1	TRBJ1-5	HomoSapiens	A0101_LTDEMIAQY	train	0	2	Public TCRs with undetermined specificities
CAANNNAGNMLTF	CASSLAAYYEQYF	TRAV8-6	TRAJ39	TRBV27	TRBJ2-7	HomoSapiens	A0101_LTDEMIAQY	train	0	2	Public TCRs with undetermined specificities
CAAWGFDDMRF	CASSPRSMNTEAFF	TRAV29/DV5	TRAJ43	TRBV9	TRBJ1-1	HomoSapiens	A0101_LTDEMIAQY	train	0	2	Public TCRs with undetermined specificities
CAGIEASNYKLTF	CASSEAPGWRYF	TRAV20	TRAJ53	TRBV2	TRBJ2-5	HomoSapiens	A0101_LTDEMIAQY	train	0	2	Public TCRs with undetermined specificities
CAVMLFKETSGSRLTF	CASSLDLIGTLINTGELFF	TRAV21	TRAJ58	TRBV7-9	TRBJ2-2	HomoSapiens	A0101_LTDEMIAQY	train	0	2	Public TCRs with undetermined specificities
CAASSMTGGFKTIF	CASSLALGIGYGYTF	TRAV13-1	TRAJ9	TRBV5-1	TRBJ1-2	HomoSapiens	A0101_LTDEMIAQY	train	0	2	Public TCRs with undetermined specificities
CADRGSTLGRVYF	CSARYSSTDTQYF	TRAV1-2	TRAJ18	TRBV20-1	TRBJ2-3	HomoSapiens	A0101_LTDEMIAQY	train	0	2	Public TCRs with undetermined specificities
CASPGGYNKLIF	CASSLGNSPLHF	TRAV6	TRAJ4	TRBV7-6	TRBJ1-6	HomoSapiens	A0101_LTDEMIAQY	train	0	2	Public TCRs with undetermined specificities
CAASLGSNSGGGADGLTF	CASSQSQGAYEQYF	TRAV29/DV5	TRAJ45	TRBV4-1	TRBJ2-7	HomoSapiens	A0101_LTDEMIAQY	train	0	2	Public TCRs with undetermined specificities
CATDAVLTQGGSEKLVF	CATSRGAQATQYF	TRAV17	TRAJ57	TRBV15	TRBJ2-5	HomoSapiens	A0101_LTDEMIAQY	train	0	2	Public TCRs with undetermined specificities
CAYRSVRGNEKLTF	CASSWRTISGGETQYF	TRAV38-2/DV8	TRAJ48	TRBV5-1	TRBJ2-5	HomoSapiens	A0101_LTDEMIAQY	train	0	2	Public TCRs with undetermined specificities
CASSSNDYKLSF	CASSPQLSGGKNEQFF	TRAV20	TRAJ20	TRBV21-1	TRBJ2-1	HomoSapiens	A0101_LTDEMIAQY	train	0	2	Public TCRs with undetermined specificities
CAETPPGTASKLTF	CASPLGDTQETQYF	TRAV13-2	TRAJ44	TRBV2	TRBJ2-5	HomoSapiens	A0101_LTDEMIAQY	train	0	2	Public TCRs with undetermined specificities
CAANGGYQKVTF	CSAETSGGAHGELFF	TRAV8-1	TRAJ13	TRBV20-1	TRBJ2-2	HomoSapiens	A0101_LTDEMIAQY	train	0	2	Public TCRs with undetermined specificities
CASLLGRGGGADGLTF	CASSTANTEAFF	TRAV38-2/DV8	TRAJ45	TRBV18	TRBJ1-1	HomoSapiens	A0101_LTDEMIAQY	train	0	2	Public TCRs with undetermined specificities
CHSNYQLIW	CASSYATGGLSSYNEQFF	TRAV22	TRAJ33	TRBV6-5	TRBJ2-1	HomoSapiens	A0101_LTDEMIAQY	train	0	2	Public TCRs with undetermined specificities
CAYRVSIWGTYKYIF	CASSFRLAGYNEQFF	TRAV38-2/DV8	TRAJ40	TRBV28	TRBJ2-1	HomoSapiens	A0101_LTDEMIAQY	train	0	2	Public TCRs with undetermined specificities
CIVRPYALFSNSGYALNF	CASSQDREPWVDIQYF	TRAV26-1	TRAJ41	TRBV3-1	TRBJ2-4	HomoSapiens	A0101_LTDEMIAQY	train	0	2	Public TCRs with undetermined specificities
CVVSGFTAGNKLTF	CASSLPGDRGLEQYF	TRAV10	TRAJ17	TRBV7-9	TRBJ2-7	HomoSapiens	A0101_LTDEMIAQY	train	0	2	Public TCRs with undetermined specificities
CAVYNAGNMLTF	CASQHRSKRERNEQFF	TRAV21	TRAJ39	TRBV2	TRBJ2-1	HomoSapiens	A0101_LTDEMIAQY	train	0	2	Public TCRs with undetermined specificities
CAENETGYSSASKIIF	CASRGRQGGEKLFF	TRAV5	TRAJ3	TRBV25-1	TRBJ1-4	HomoSapiens	A0101_LTDEMIAQY	train	0	2	Public TCRs with undetermined specificities
CALVRNNNARLMF	CASSYSFGPQLGLTNEKLFF	TRAV6	TRAJ31	TRBV6-5	TRBJ1-4	HomoSapiens	A0101_LTDEMIAQY	train	0	2	Public TCRs with undetermined specificities
CAVPSLNNNARLMF	CATSKRTEYTEQYF	TRAV2	TRAJ31	TRBV15	TRBJ2-7	HomoSapiens	A0101_LTDEMIAQY	train	0	2	Public TCRs with undetermined specificities
CALTPNGGYQKVTF	CASSQNVGEQFF	TRAV9-2	TRAJ13	TRBV6-1	TRBJ2-1	HomoSapiens	A0101_LTDEMIAQY	train	0	2	Public TCRs with undetermined specificities
CAFHSNYQLIW	CASSDRGSNQPQHF	TRAV24	TRAJ33	TRBV6-2/6-3	TRBJ1-5	HomoSapiens	A0101_LTDEMIAQY	train	0	2	Public TCRs with undetermined specificities
CAEIQDTGRRALTF	CATSDSGTGGFYGYTF	TRAV5	TRAJ5	TRBV24-1	TRBJ1-2	HomoSapiens	A0101_LTDEMIAQY	train	0	2	Public TCRs with undetermined specificities
CAVRDMGRGSARQLTF	CASSQPGTRLEQYF	TRAV3	TRAJ22	TRBV4-1	TRBJ2-7	HomoSapiens	A0101_LTDEMIAQY	train	0	2	Public TCRs with undetermined specificities
CAASKGPYSGGGADGLTF	CASSYLEFVSSYQSGNTIYF	TRAV13-1	TRAJ45	TRBV6-5	TRBJ1-3	HomoSapiens	A0101_LTDEMIAQY	train	0	2	Public TCRs with undetermined specificities
CAVTAAFSVGYNKLIF	CSARVGGGGMRYEQYF	TRAV8-4	TRAJ4	TRBV20-1	TRBJ2-7	HomoSapiens	A0101_LTDEMIAQY	train	0	2	Public TCRs with undetermined specificities
CVVSVPGANNLFF	CASSQGTDRRRWETQYF	TRAV8-2	TRAJ36	TRBV4-2	TRBJ2-5	HomoSapiens	A0101_LTDEMIAQY	train	0	2	Public TCRs with undetermined specificities
CALTAGSGYSTLTF	CASSLNRRGQGTQYF	TRAV9-2	TRAJ11	TRBV7-3	TRBJ2-5	HomoSapiens	A0101_LTDEMIAQY	train	0	2	Public TCRs with undetermined specificities
CAMREATGFQKLVF	CASNRQENSPLHF	TRAV14/DV4	TRAJ8	TRBV2	TRBJ1-6	HomoSapiens	A0101_LTDEMIAQY	train	0	2	Public TCRs with undetermined specificities
CAVQVGARLMF	CASSQETGGSKAFF	TRAV20	TRAJ31	TRBV14	TRBJ1-1	HomoSapiens	A0101_LTDEMIAQY	train	0	2	Public TCRs with undetermined specificities
CAVSDPGNYGGATNKLIF	CASSLSRSTDTQYF	TRAV8-2	TRAJ32	TRBV18	TRBJ2-3	HomoSapiens	A0101_LTDEMIAQY	train	0	2	Public TCRs with undetermined specificities
CAVRSLGRGYQKVTF	CASTGTIRADTQYF	TRAV3	TRAJ13	TRBV10-2	TRBJ2-3	HomoSapiens	A0101_LTDEMIAQY	train	0	2	Public TCRs with undetermined specificities
CAVNFFYASGGSYIPTF	CASSQTHRANYGYTF	TRAV12-2	TRAJ6	TRBV14	TRBJ1-2	HomoSapiens	A0101_LTDEMIAQY	train	0	2	Public TCRs with undetermined specificities
CAVNPNFGNEKLTF	CASSTFRTVPGELFF	TRAV8-6	TRAJ48	TRBV19	TRBJ2-2	HomoSapiens	A0101_LTDEMIAQY	train	0	2	Public TCRs with undetermined specificities
CVVKEGRRALTF	CASSLSYQETQYF	TRAV12-1	TRAJ5	TRBV7-2	TRBJ2-5	HomoSapiens	A0101_LTDEMIAQY	train	0	2	Public TCRs with undetermined specificities
CALKNSGYSTLTF	CASSVAGPTYNEQFF	TRAV12-3	TRAJ11	TRBV6-1	TRBJ2-1	HomoSapiens	A0101_LTDEMIAQY	train	0	2	Public TCRs with undetermined specificities
CAENVSRGQKLLF	CASSQEGGGRYEQFF	TRAV13-2	TRAJ16	TRBV4-1	TRBJ2-1	HomoSapiens	A0101_LTDEMIAQY	train	0	2	Public TCRs with undetermined specificities
CAVTLPRGGAGSYQLTF	CSARLSGRMNTEAFF	TRAV8-4	TRAJ28	TRBV20-1	TRBJ1-1	HomoSapiens	A0101_LTDEMIAQY	train	0	2	Public TCRs with undetermined specificities
CVVPIVTGTASKLTF	CASSQGGQGTNYGYTF	TRAV12-1	TRAJ44	TRBV14	TRBJ1-2	HomoSapiens	A0101_LTDEMIAQY	train	0	2	Public TCRs with undetermined specificities
CAVKTDDKIIF	CASSLAGGKNEKLFF	TRAV12-2	TRAJ30	TRBV7-9	TRBJ1-4	HomoSapiens	A0101_LTDEMIAQY	train	0	2	Public TCRs with undetermined specificities
CAVRANTGKLIF	CASSHGWSQETQYF	TRAV8-1	TRAJ37	TRBV3-1	TRBJ2-5	HomoSapiens	A0101_LTDEMIAQY	train	0	2	Public TCRs with undetermined specificities
CAGSSNTGKLIF	CASTGVPGELFF	TRAV2	TRAJ37	TRBV12-4	TRBJ2-2	HomoSapiens	A0101_LTDEMIAQY	train	0	2	Public TCRs with undetermined specificities
CVVNEGPYSDKLIF	CASSPTRTGELFF	TRAV12-1	TRAJ34	TRBV2	TRBJ2-2	HomoSapiens	A0101_LTDEMIAQY	train	0	2	Public TCRs with undetermined specificities
CAVREKTGNQFYF	CASSPGHRTTNQPQHF	TRAV41	TRAJ49	TRBV5-5	TRBJ1-5	HomoSapiens	A0101_LTDEMIAQY	train	0	2	Public TCRs with undetermined specificities
CAGRTLADSGYALNF	CASVARGPYEQYF	TRAV35	TRAJ41	TRBV28	TRBJ2-7	HomoSapiens	A0101_LTDEMIAQY	train	0	2	Public TCRs with undetermined specificities
CAMKPDRGSTLGRLYF	CASSGLGANQPQHF	TRAV12-3	TRAJ18	TRBV12-4	TRBJ1-5	HomoSapiens	A0101_LTDEMIAQY	train	0	2	Public TCRs with undetermined specificities
CAEKRNNQGGKLIF	CASSFLDRNQETQYF	TRAV5	TRAJ23	TRBV5-6	TRBJ2-5	HomoSapiens	A0101_LTDEMIAQY	train	0	2	Public TCRs with undetermined specificities
CAVDIRAGNMLTF	CASSLAGYEQYF	TRAV39	TRAJ39	TRBV5-1	TRBJ2-7	HomoSapiens	A0101_LTDEMIAQY	test	1	2	Public Paired Data
CALRIYNQGGKLIF	CASSLGLAGGASYNEQFF	TRAV19	TRAJ23	TRBV5-1	TRBJ2-1	HomoSapiens	A0101_LTDEMIAQY	test	1	2	Public Paired Data
CAVSPEGSNYQLIW	CSVHQGFPYEQYF	TRAV1-2	TRAJ33	TRBV29-1	TRBJ2-7	HomoSapiens	A0101_LTDEMIAQY	test	1	2	Public Paired Data
CALSNAGGTSYGKLTF	CASSVIQGAAGELFF	TRAV9-2	TRAJ52	TRBV19	TRBJ2-2	HomoSapiens	A0101_LTDEMIAQY	test	1	2	Public Paired Data
CALSALNTGGFKTIF	CASHPGTGTSSYNSPLHF	TRAV9-2	TRAJ9	TRBV19	TRBJ1-6	HomoSapiens	A0101_LTDEMIAQY	test	1	2	Public Paired Data
CAGRLLIYGQNFVF	CATGLGFDYGYTF	TRAV25	TRAJ26	TRBV19	TRBJ1-2	HomoSapiens	A0101_LTDEMIAQY	test	1	2	Public Paired Data
CVFYQGGKLIF	CASRDEGRGRYGANVLTF	TRAV24	TRAJ23	TRBV7-9	TRBJ2-6	HomoSapiens	A0101_LTDEMIAQY	test	1	2	Public Paired Data
CAMREGRGTGTASKLTF	CASSPQVISGSTDTQYF	TRAV14/DV4	TRAJ44	TRBV4-1	TRBJ2-3	HomoSapiens	A0101_LTDEMIAQY	test	1	2	Public Paired Data
CATDYRGGQKLLF	CAWTRRDGGELFF	TRAV17	TRAJ16	TRBV30	TRBJ2-2	HomoSapiens	A0101_LTDEMIAQY	test	1	2	Public Paired Data
CAIRNNYQLIW	CASSGGNTIYF	TRAV12-3	TRAJ33	TRBV28	TRBJ1-3	HomoSapiens	A0101_LTDEMIAQY	test	1	2	Public Paired Data
CAVRVDSNYQLIW	CASSFTGRRETQYF	TRAV1-1	TRAJ33	TRBV7-9	TRBJ2-5	HomoSapiens	A0101_LTDEMIAQY	test	1	2	Public Paired Data
CAVGTNYGNNRLAF	CASSEAPIGNTIYF	TRAV8-3	TRAJ7	TRBV10-2	TRBJ1-3	HomoSapiens	A0101_LTDEMIAQY	test	1	2	Public Paired Data
CAVSSARQLTF	CASSGTVTSSSTDTQYF	TRAV3	TRAJ22	TRBV2	TRBJ2-3	HomoSapiens	A0101_LTDEMIAQY	test	1	2	Public Paired Data
CALSPPGSRLTF	CASVDRDWTWGTEAFF	TRAV9-2	TRAJ58	TRBV2	TRBJ1-1	HomoSapiens	A0101_LTDEMIAQY	test	1	2	Public Paired Data
CAARNHMNYGGSQGNLIF	CASSYSRPTGHTEAFF	TRAV21	TRAJ42	TRBV6-2	TRBJ1-1	HomoSapiens	A0101_LTDEMIAQY	test	1	2	Public Paired Data
CATDGNNNAGNMLTF	CASSVAGSSYEQYF	TRAV17	TRAJ39	TRBV2	TRBJ2-7	HomoSapiens	A0101_LTDEMIAQY	test	1	2	Public Paired Data
CGRGAQKLVF	CASSEYLGELFF	TRAV22	TRAJ54	TRBV25-1	TRBJ2-2	HomoSapiens	A0101_LTDEMIAQY	test	1	2	Public Paired Data
CAVDFSGTYKYIF	CASSQDGQGAMYEQYF	TRAV8-3	TRAJ40	TRBV4-1	TRBJ2-7	HomoSapiens	A0101_LTDEMIAQY	test	1	2	Public Paired Data
CAMREGPGAGSYQLTF	CASRSGQRNTEAFF	TRAV14/DV4	TRAJ28	TRBV6-5	TRBJ1-1	HomoSapiens	A0101_LTDEMIAQY	test	1	2	Public Paired Data
CAVSPSEGTYKYIF	CASSLDDGDRWGYTF	TRAV3	TRAJ40	TRBV7-6	TRBJ1-2	HomoSapiens	A0101_LTDEMIAQY	test	1	2	Public Paired Data
CAGRNAGKSTF	CASSLVVTGELFF	TRAV35	TRAJ27	TRBV7-3	TRBJ2-2	HomoSapiens	A0101_LTDEMIAQY	test	1	2	Public Paired Data
CAVRGGSGTYKYIF	CASMVRHANTGELFF	TRAV21	TRAJ40	TRBV19	TRBJ2-2	HomoSapiens	A0101_LTDEMIAQY	test	1	2	Public Paired Data
CATPRSGGSYIPTF	CAISEEHTGEYQPQHF	TRAV17	TRAJ6	TRBV10-3	TRBJ1-5	HomoSapiens	A0101_LTDEMIAQY	test	1	2	Public Paired Data
CAVNTGNQFYF	CASRWAPGELFF	TRAV20	TRAJ49	TRBV11-2	TRBJ2-2	HomoSapiens	A0101_LTDEMIAQY	test	1	2	Public Paired Data
CAVRDISDGQKLLF	CASSPLSYEQYF	TRAV1-2	TRAJ16	TRBV12-4	TRBJ2-7	HomoSapiens	A0101_LTDEMIAQY	test	1	2	Public Paired Data
CAMREADSSGSARQLTF	CASSPQVGVANEKLFF	TRAV14/DV4	TRAJ22	TRBV9	TRBJ1-4	HomoSapiens	A0101_LTDEMIAQY	test	1	2	Public Paired Data
CALNAGKSTF	CASSYRGQPQHF	TRAV21	TRAJ27	TRBV6-6	TRBJ1-5	HomoSapiens	A0101_LTDEMIAQY	test	1	2	Public Paired Data
CVVSRMDSSYKLIF	CASRSALAGVVGELFF	TRAV10	TRAJ12	TRBV28	TRBJ2-2	HomoSapiens	A0101_LTDEMIAQY	test	0	2	Public TCRs with undetermined specificities
CAVGASNFNKFYF	CASSARGQASNTEAFF	TRAV2	TRAJ21	TRBV5-1	TRBJ1-1	HomoSapiens	A0101_LTDEMIAQY	test	0	2	Public TCRs with undetermined specificities
CAVRDPLEKAAGNKLTF	CASSYHAGAHNEQFF	TRAV3	TRAJ17	TRBV6-7	TRBJ2-1	HomoSapiens	A0101_LTDEMIAQY	test	0	2	Public TCRs with undetermined specificities
CLVGSFTGGGNKLTF	CASGLVLTSDYANEQFF	TRAV4	TRAJ10	TRBV12-5	TRBJ2-1	HomoSapiens	A0101_LTDEMIAQY	test	0	2	Public TCRs with undetermined specificities
CAVSDYYGSEKLVF	CSAPDYQGDYPDTQYF	TRAV8-6	TRAJ57	TRBV20-1	TRBJ2-3	HomoSapiens	A0101_LTDEMIAQY	test	0	2	Public TCRs with undetermined specificities
CAILRGTSYGKLTF	CASSARENQYF	TRAV12-3	TRAJ52	TRBV2	TRBJ2-5	HomoSapiens	A0101_LTDEMIAQY	test	0	2	Public TCRs with undetermined specificities
CAASYQTGANNLFF	CASSLGSRINEKLFF	TRAV13-1	TRAJ36	TRBV7-2	TRBJ1-4	HomoSapiens	A0101_LTDEMIAQY	test	0	2	Public TCRs with undetermined specificities
CAVRPLNFGNEKLTF	CASSIDLRQGAEAFF	TRAV21	TRAJ48	TRBV19	TRBJ1-1	HomoSapiens	A0101_LTDEMIAQY	test	0	2	Public TCRs with undetermined specificities
CALSHLNSGGSNYKLTF	CASSLVGGGPHTNYEQYF	TRAV16	TRAJ53	TRBV11-2	TRBJ2-7	HomoSapiens	A0101_LTDEMIAQY	test	0	2	Public TCRs with undetermined specificities
CAGSGYSTLTF	CASSQGDTNQPQHF	TRAV21	TRAJ11	TRBV6-1	TRBJ1-5	HomoSapiens	A0101_LTDEMIAQY	test	0	2	Public TCRs with undetermined specificities
CASSNDYKLSF	CASSVGDISYEQYF	TRAV12-2	TRAJ20	TRBV9	TRBJ2-7	HomoSapiens	A0101_LTDEMIAQY	test	0	2	Public TCRs with undetermined specificities
CAFMIPGGGDMRF	CASSSSQNGELFF	TRAV38-1	TRAJ43	TRBV7-9	TRBJ2-2	HomoSapiens	A0101_LTDEMIAQY	test	0	2	Public TCRs with undetermined specificities
CAALSGGGADGLTF	CASRNLDDEQFF	TRAV12-2	TRAJ45	TRBV25-1	TRBJ2-1	HomoSapiens	A0101_LTDEMIAQY	test	0	2	Public TCRs with undetermined specificities
CAVRDIMYMDTGRRALTF	CASSYEVSSGANVLTF	TRAV3	TRAJ5	TRBV6-6	TRBJ2-6	HomoSapiens	A0101_LTDEMIAQY	test	0	2	Public TCRs with undetermined specificities
CATDDPTGTASKLTF	CASSLHSFGLSYNEQFF	TRAV17	TRAJ44	TRBV5-1	TRBJ2-1	HomoSapiens	A0101_LTDEMIAQY	test	0	2	Public TCRs with undetermined specificities
CAPSKGGYALNF	CASSQVSVRANVLTF	TRAV13-2	TRAJ41	TRBV4-1	TRBJ2-6	HomoSapiens	A0101_LTDEMIAQY	test	0	2	Public TCRs with undetermined specificities
CAGQHSSPNSGSARQLTF	CASSLLDGLDEQYF	TRAV35	TRAJ22	TRBV27	TRBJ2-7	HomoSapiens	A0101_LTDEMIAQY	test	0	2	Public TCRs with undetermined specificities
CALSEAYNNNDMRF	CASGVSSGRAYEQFF	TRAV19	TRAJ43	TRBV2	TRBJ2-1	HomoSapiens	A0101_LTDEMIAQY	test	0	2	Public TCRs with undetermined specificities
CAPRSGNTPLVF	CASSENNEQFF	TRAV19	TRAJ29	TRBV7-9	TRBJ2-1	HomoSapiens	A0101_LTDEMIAQY	test	0	2	Public TCRs with undetermined specificities
CATGFSGGYNKLIF	CSAQSSTTVYNEQFF	TRAV17	TRAJ4	TRBV20-1	TRBJ2-1	HomoSapiens	A0101_LTDEMIAQY	test	0	2	Public TCRs with undetermined specificities
CVVNKAGGFKTIF	CATSDWEEGQPQHF	TRAV12-1	TRAJ9	TRBV24-1	TRBJ1-5	HomoSapiens	A0101_LTDEMIAQY	test	0	2	Public TCRs with undetermined specificities
CAAADGNDMRF	CASSFDRGNTEAFF	TRAV13-1	TRAJ43	TRBV5-1	TRBJ1-1	HomoSapiens	A0101_LTDEMIAQY	test	0	2	Public TCRs with undetermined specificities
CVVGGSNYKLTF	CASTTTQPTDTQYF	TRAV8-4	TRAJ53	TRBV5-1	TRBJ2-3	HomoSapiens	A0101_LTDEMIAQY	test	0	2	Public TCRs with undetermined specificities
CAMSSNDYKLSF	CASSVEGNTYEQYF	TRAV12-3	TRAJ20	TRBV2	TRBJ2-7	HomoSapiens	A0101_LTDEMIAQY	test	0	2	Public TCRs with undetermined specificities
CAVRDGGSQGNLIF	CASSEDFPSTQHF	TRAV3	TRAJ42	TRBV10-2	TRBJ1-5	HomoSapiens	A0101_LTDEMIAQY	test	0	2	Public TCRs with undetermined specificities
CVVSAERSYDKVIF	CSARVLGQGGNQPQHF	TRAV10	TRAJ50	TRBV20-1	TRBJ1-5	HomoSapiens	A0101_LTDEMIAQY	test	0	2	Public TCRs with undetermined specificities
CAALPANQAGTALIF	CASSPGGTTRRETQYF	TRAV29/DV5	TRAJ15	TRBV5-1	TRBJ2-5	HomoSapiens	A0101_LTDEMIAQY	test	0	2	Public TCRs with undetermined specificities
CALTGRAGGGNKLTF	CSARDWGLMNTEAFF	TRAV19	TRAJ10	TRBV20-1	TRBJ1-1	HomoSapiens	A0101_LTDEMIAQY	test	0	2	Public TCRs with undetermined specificities
CAVGSTSGTYKYIF	CASSYGRQGEYGYTF	TRAV8-3	TRAJ40	TRBV5-4	TRBJ1-2	HomoSapiens	A0101_LTDEMIAQY	test	0	2	Public TCRs with undetermined specificities
CAASVGGADGLTF	CASSYAALAKNIQYF	TRAV29/DV5	TRAJ45	TRBV6-6	TRBJ2-4	HomoSapiens	A0101_LTDEMIAQY	test	0	2	Public TCRs with undetermined specificities
CAVRDIYGSARQLTF	CATSPPGVGETQYF	TRAV3	TRAJ22	TRBV15	TRBJ2-5	HomoSapiens	A0101_LTDEMIAQY	test	0	2	Public TCRs with undetermined specificities
CAAPDNYGQNFVF	CASSPGQDYEQYF	TRAV21	TRAJ26	TRBV10-2	TRBJ2-7	HomoSapiens	A0101_LTDEMIAQY	test	0	2	Public TCRs with undetermined specificities
CAFMKQSLSWGYQLTF	CASSPRHSGNTIYF	TRAV38-1	TRAJ28	TRBV7-9	TRBJ1-3	HomoSapiens	A0101_LTDEMIAQY	test	0	2	Public TCRs with undetermined specificities
CAASTQGYKLSF	CASSQTGGQETQYF	TRAV13-1	TRAJ20	TRBV28	TRBJ2-5	HomoSapiens	A0101_LTDEMIAQY	test	0	2	Public TCRs with undetermined specificities
CVVSALSGNTPLVF	CASSYGAGSYNEQFF	TRAV10	TRAJ29	TRBV6-5	TRBJ2-1	HomoSapiens	A0101_LTDEMIAQY	test	0	2	Public TCRs with undetermined specificities
CALELTGGFKTIF	CASSPPSLSDNEQFF	TRAV9-2	TRAJ9	TRBV18	TRBJ2-1	HomoSapiens	A0101_LTDEMIAQY	test	0	2	Public TCRs with undetermined specificities
CAGAWGGSYIPTF	CATSRSTSGIGTGELFF	TRAV27	TRAJ6	TRBV15	TRBJ2-2	HomoSapiens	A0101_LTDEMIAQY	test	0	2	Public TCRs with undetermined specificities
CAVYTPRARQLTF	CATSDNRGADEKLFF	TRAV20	TRAJ22	TRBV24-1	TRBJ1-4	HomoSapiens	A0101_LTDEMIAQY	test	0	2	Public TCRs with undetermined specificities
CAVRVNSGAGSYQLTF	CASRGDMSSYEQYF	TRAV1-2	TRAJ28	TRBV5-1	TRBJ2-7	HomoSapiens	A0101_LTDEMIAQY	test	0	2	Public TCRs with undetermined specificities
CALSRASNARLMF	CASSPGSQETQYF	TRAV16	TRAJ31	TRBV18	TRBJ2-5	HomoSapiens	A0101_LTDEMIAQY	test	0	2	Public TCRs with undetermined specificities
CALNSGGGADGLTF	CAKERPSSYEQYF	TRAV8-3	TRAJ45	TRBV2	TRBJ2-7	HomoSapiens	A0101_LTDEMIAQY	test	0	2	Public TCRs with undetermined specificities
CAVRDSNYQLIW	CASSEGNTGELFF	TRAV1-2	TRAJ33	TRBV6-4	TRBJ2-2	HomoSapiens	A0101_LTDEMIAQY	test	0	2	Public TCRs with undetermined specificities
CAVSEYNQGGKLIF	CASRLASTDTQYF	TRAV2	TRAJ23	TRBV7-9	TRBJ2-3	HomoSapiens	A0101_LTDEMIAQY	test	0	2	Public TCRs with undetermined specificities
CATAGGSNYKLTF	CASSVGTSGDISQETQYF	TRAV8-4	TRAJ53	TRBV6-6	TRBJ2-5	HomoSapiens	A0101_LTDEMIAQY	test	0	2	Public TCRs with undetermined specificities
CAVRKTSYDKVIF	CASSLGSPERTGELFF	TRAV41	TRAJ50	TRBV11-1	TRBJ2-2	HomoSapiens	A0101_LTDEMIAQY	test	0	2	Public TCRs with undetermined specificities
CAAYQGGSEKLVF	CASSQVLAGGGETQYF	TRAV29/DV5	TRAJ57	TRBV4-2	TRBJ2-5	HomoSapiens	A0101_LTDEMIAQY	test	0	2	Public TCRs with undetermined specificities
CILRAYSGAGSYQLTF	CASSRILNPGTGGAQYF	TRAV26-2	TRAJ28	TRBV6-1	TRBJ2-7	HomoSapiens	A0101_LTDEMIAQY	test	0	2	Public TCRs with undetermined specificities
CATFTGGYQKVTF	CAWSGAGGYEQYF	TRAV17	TRAJ13	TRBV30	TRBJ2-7	HomoSapiens	A0101_LTDEMIAQY	test	0	2	Public TCRs with undetermined specificities
CAAPSYNTDKLIF	CASRGASAYNEQFF	TRAV12-2	TRAJ34	TRBV6-1	TRBJ2-1	HomoSapiens	A0101_LTDEMIAQY	test	0	2	Public TCRs with undetermined specificities
CALSDLYSSASKIIF	CASQRGAGPSLGTEAFF	TRAV19	TRAJ3	TRBV2	TRBJ1-1	HomoSapiens	A0101_LTDEMIAQY	test	0	2	Public TCRs with undetermined specificities
CAYADFGNEKLTF	CASRTGPGYEQYF	TRAV38-2/DV8	TRAJ48	TRBV6-5	TRBJ2-7	HomoSapiens	A0101_LTDEMIAQY	test	0	2	Public TCRs with undetermined specificities
CAVSNQGGKLIF	CASSQGAGRGNTIYF	TRAV12-1	TRAJ23	TRBV4-1	TRBJ1-3	HomoSapiens	A0101_LTDEMIAQY	test	0	2	Public TCRs with undetermined specificities
CAMGRGGKLIF	CASSFSSGRSYEQYF	TRAV12-3	TRAJ23	TRBV7-9	TRBJ2-7	HomoSapiens	A0101_LTDEMIAQY	test	0	2	Public TCRs with undetermined specificities
CALRGSQGNLIF	CASSPQIDTQYF	TRAV17	TRAJ42	TRBV12-3	TRBJ2-3	HomoSapiens	A0101_LTDEMIAQY	test	0	2	Public TCRs with undetermined specificities
CAVASYRFSGGYNKLIF	CATSDAGASSYNEQFF	TRAV8-3	TRAJ4	TRBV24-1	TRBJ2-1	HomoSapiens	A0101_LTDEMIAQY	test	0	2	Public TCRs with undetermined specificities
CAMREAEKSSYDKVIF	CAISEPRDSYSYNEQFF	TRAV14/DV4	TRAJ50	TRBV10-3	TRBJ2-1	HomoSapiens	A0101_LTDEMIAQY	test	0	2	Public TCRs with undetermined specificities
CVVNIQGGSYIPTF	CASSYSKTSGRASGEQYF	TRAV12-1	TRAJ6	TRBV6-5	TRBJ2-7	HomoSapiens	A0101_LTDEMIAQY	test	0	2	Public TCRs with undetermined specificities
CAAPPGGTSYGKLTF	CASSLDYSTGELFF	TRAV36/DV7	TRAJ52	TRBV28	TRBJ2-2	HomoSapiens	A0101_LTDEMIAQY	test	0	2	Public TCRs with undetermined specificities
CAVRAASNDYKLSF	CASSYSTLGADTQYF	TRAV3	TRAJ20	TRBV6-5	TRBJ2-3	HomoSapiens	A0101_LTDEMIAQY	test	0	2	Public TCRs with undetermined specificities
CIVRVGHSNSGYALNF	CASRRGGSLNTEAFF	TRAV26-1	TRAJ41	TRBV28	TRBJ1-1	HomoSapiens	A0101_LTDEMIAQY	test	0	2	Public TCRs with undetermined specificities
CAAWGQAGTALIF	CASSKGQVQETQYF	TRAV29/DV5	TRAJ15	TRBV28	TRBJ2-5	HomoSapiens	A0101_LTDEMIAQY	test	0	2	Public TCRs with undetermined specificities
CAVGPSGGSYIPTF	CASHTGTGMNGYTF	TRAV8-3	TRAJ6	TRBV6-6	TRBJ1-2	HomoSapiens	A0101_LTDEMIAQY	test	0	2	Public TCRs with undetermined specificities
CAASKITSYGKLTF	CAISPSGPTDTQYF	TRAV13-1	TRAJ52	TRBV10-3	TRBJ2-3	HomoSapiens	A0101_LTDEMIAQY	test	0	2	Public TCRs with undetermined specificities
CAVLTGFQKLVF	CASSSGGTTWAGELFF	TRAV8-6	TRAJ8	TRBV11-3	TRBJ2-2	HomoSapiens	A0101_LTDEMIAQY	test	0	2	Public TCRs with undetermined specificities
CAVQRGAGNMLTF	CASRDEKLFF	TRAV12-2	TRAJ39	TRBV28	TRBJ1-4	HomoSapiens	A0101_LTDEMIAQY	test	0	2	Public TCRs with undetermined specificities
CAARGIYRDDKIIF	CASSLNSRDTQYF	TRAV29/DV5	TRAJ30	TRBV27	TRBJ2-3	HomoSapiens	A0101_LTDEMIAQY	test	0	2	Public TCRs with undetermined specificities
CAMSDRGGSNYKLTF	CASSQGDRGYTEAFF	TRAV12-3	TRAJ53	TRBV4-1	TRBJ1-1	HomoSapiens	A0101_LTDEMIAQY	test	0	2	Public TCRs with undetermined specificities
CVVSDKGYGQNFVF	CASSYLPRQAHQETQYF	TRAV8-2	TRAJ26	TRBV6-5	TRBJ2-5	HomoSapiens	A0101_LTDEMIAQY	test	0	2	Public TCRs with undetermined specificities
CAVGGAGTYKYIF	CSVEPEGVTDTQYF	TRAV8-3	TRAJ40	TRBV29-1	TRBJ2-3	HomoSapiens	A0101_LTDEMIAQY	test	0	2	Public TCRs with undetermined specificities
CAAATQGGSEKLVF	CASSPPGQPIFYEQYF	TRAV17	TRAJ57	TRBV18	TRBJ2-7	HomoSapiens	A0101_LTDEMIAQY	test	0	2	Public TCRs with undetermined specificities
CALYTGKLIF	CASREGYSGNTIYF	TRAV16	TRAJ37	TRBV10-3	TRBJ1-3	HomoSapiens	A0101_LTDEMIAQY	test	0	2	Public TCRs with undetermined specificities
CALNTGGGNKLTF	CSAPRQGVKNEQFF	TRAV12-3	TRAJ10	TRBV20-1	TRBJ2-1	HomoSapiens	A0101_LTDEMIAQY	test	0	2	Public TCRs with undetermined specificities
CVVNPNGGYQKVTF	CSVEDQQGRDAYEQYF	TRAV12-1	TRAJ13	TRBV29-1	TRBJ2-7	HomoSapiens	A0101_LTDEMIAQY	test	0	2	Public TCRs with undetermined specificities
CAVDESGNTPLVF	CASSQSEPPSTDTQYF	TRAV5	TRAJ29	TRBV6-5	TRBJ2-3	HomoSapiens	A0101_LTDEMIAQY	test	0	2	Public TCRs with undetermined specificities
CAGYPSGGYQKVTF	CASSLRPVNTGELFF	TRAV21	TRAJ13	TRBV27	TRBJ2-2	HomoSapiens	A0101_LTDEMIAQY	test	0	2	Public TCRs with undetermined specificities
CAVRDPEGNAGNMLTF	CSVNTKPQHF	TRAV1-2	TRAJ39	TRBV20-1	TRBJ1-5	HomoSapiens	A0101_LTDEMIAQY	test	0	2	Public TCRs with undetermined specificities
CGTEGDTGGFKTIF	CARTGPTGGVSGELFF	TRAV30	TRAJ9	TRBV30	TRBJ2-2	HomoSapiens	A0101_LTDEMIAQY	test	0	2	Public TCRs with undetermined specificities
CAVSLSGTYKYIF	CASSDLVGGLTDTQYF	TRAV8-4	TRAJ40	TRBV2	TRBJ2-3	HomoSapiens	A0101_LTDEMIAQY	test	0	2	Public TCRs with undetermined specificities
CAPTAHNAGNMLTF	CASSQGPGDAEAFF	TRAV17	TRAJ39	TRBV3-1	TRBJ1-1	HomoSapiens	A0101_LTDEMIAQY	test	0	2	Public TCRs with undetermined specificities
CAYTDRGSTLGRLYF	CASSLRLAGGFYTGELFF	TRAV38-2/DV8	TRAJ18	TRBV27	TRBJ2-2	HomoSapiens	A0101_LTDEMIAQY	test	0	2	Public TCRs with undetermined specificities
CAVRDSSGGSYIPTF	CASSEFGGMGETQYF	TRAV3	TRAJ6	TRBV10-1	TRBJ2-5	HomoSapiens	A0101_LTDEMIAQY	test	0	2	Public TCRs with undetermined specificities
CALSEGHNQGGKLIF	CASTLDPGQGKTQYF	TRAV19	TRAJ23	TRBV12-4	TRBJ2-5	HomoSapiens	A0101_LTDEMIAQY	test	0	2	Public TCRs with undetermined specificities
CAEISAGGQNFVF	CASRLRPSSYNEQFF	TRAV13-2	TRAJ26	TRBV5-6	TRBJ2-1	HomoSapiens	A0101_LTDEMIAQY	test	0	2	Public TCRs with undetermined specificities
CAVGAGGATNKLIF	CASSMGLSNEQFF	TRAV8-3	TRAJ32	TRBV11-3	TRBJ2-1	HomoSapiens	A0101_LTDEMIAQY	test	0	2	Public TCRs with undetermined specificities
CAMIASGGSYIPTF	CASSELAGRQKTQYF	TRAV12-3	TRAJ6	TRBV2	TRBJ2-5	HomoSapiens	A0101_LTDEMIAQY	test	0	2	Public TCRs with undetermined specificities
CVVSARQDSSYKLIF	CASSLGTGIYNEQFF	TRAV10	TRAJ12	TRBV7-9	TRBJ2-1	HomoSapiens	A0101_LTDEMIAQY	test	0	2	Public TCRs with undetermined specificities
CAVRPDNAGNMLTF	CASSPSTSGRVNEQYF	TRAV3	TRAJ39	TRBV18	TRBJ2-7	HomoSapiens	A0101_LTDEMIAQY	test	0	2	Public TCRs with undetermined specificities
CAENNYNQGGKLIF	CASSDSGTEQTQYF	TRAV13-2	TRAJ23	TRBV2	TRBJ2-5	HomoSapiens	A0101_LTDEMIAQY	test	0	2	Public TCRs with undetermined specificities
CAPRLPLTGANNLFF	CASSRDAGYTF	TRAV6	TRAJ36	TRBV18	TRBJ1-2	HomoSapiens	A0101_LTDEMIAQY	test	0	2	Public TCRs with undetermined specificities
CAMREESGTYKYIF	CAISDRPGDGNTIYF	TRAV14/DV4	TRAJ40	TRBV10-3	TRBJ1-3	HomoSapiens	A0101_LTDEMIAQY	test	0	2	Public TCRs with undetermined specificities
CAVSRRDASGTYKYIF	CASSLQDSYGYTF	TRAV8-4	TRAJ40	TRBV7-9	TRBJ1-2	HomoSapiens	A0101_LTDEMIAQY	test	0	2	Public TCRs with undetermined specificities
CALWRNNNARLMF	CASSEASGSYEQYF	TRAV9-2	TRAJ31	TRBV6-1	TRBJ2-7	HomoSapiens	A0101_LTDEMIAQY	test	0	2	Public TCRs with undetermined specificities
CAVSVRGTGGFKTIF	CASASSQSSGGAGETQYF	TRAV8-4	TRAJ9	TRBV7-9	TRBJ2-5	HomoSapiens	A0101_LTDEMIAQY	test	0	2	Public TCRs with undetermined specificities
CALTLGRGGANNLFF	CASSFWGAPQETQYF	TRAV19	TRAJ36	TRBV11-2	TRBJ2-5	HomoSapiens	A0101_LTDEMIAQY	test	0	2	Public TCRs with undetermined specificities
CAVGPYLSGGGADGLTF	CASSGGGAGNTEAFF	TRAV8-3	TRAJ45	TRBV2	TRBJ1-1	HomoSapiens	A0101_LTDEMIAQY	test	0	2	Public TCRs with undetermined specificities
CAVRDYGQNFVF	CASTISAGKGDTQYF	TRAV1-2	TRAJ26	TRBV7-8	TRBJ2-3	HomoSapiens	A0101_LTDEMIAQY	test	0	2	Public TCRs with undetermined specificities
CATRFAGVNAGGTSYGKLTF	CASSPQGKRYPYGYTF	TRAV17	TRAJ52	TRBV3-1	TRBJ1-2	HomoSapiens	A0101_LTDEMIAQY	test	0	2	Public TCRs with undetermined specificities
CIVRVASAGTASKLTF	CASSLAGGAMETQYF	TRAV26-1	TRAJ44	TRBV12-4	TRBJ2-5	HomoSapiens	A0101_LTDEMIAQY	test	0	2	Public TCRs with undetermined specificities
CAETPGYGGSQGNLIF	CASSQYRAMNTEAFF	TRAV5	TRAJ42	TRBV14	TRBJ1-1	HomoSapiens	A0101_LTDEMIAQY	test	0	2	Public TCRs with undetermined specificities
CAMSLDNDMRF	CASSFSNSPLHF	TRAV12-3	TRAJ43	TRBV5-6	TRBJ1-6	HomoSapiens	A0101_LTDEMIAQY	test	0	2	Public TCRs with undetermined specificities
CAVRNYGNKLVF	CASSDGANEQFF	TRAV8-6	TRAJ47	TRBV7-9	TRBJ2-1	HomoSapiens	A0101_LTDEMIAQY	test	0	2	Public TCRs with undetermined specificities
CAVSEASGNTPLVF	CASSFSADSGGYTF	TRAV8-4	TRAJ29	TRBV5-1	TRBJ1-2	HomoSapiens	A0101_LTDEMIAQY	test	0	2	Public TCRs with undetermined specificities
CAVNLRGAQKLVF	CSAQDPVGETQYF	TRAV12-2	TRAJ54	TRBV20-1	TRBJ2-5	HomoSapiens	A0101_LTDEMIAQY	test	0	2	Public TCRs with undetermined specificities
CAVSVSGGYQKVTF	CASSVEGLAGPSYNEQFF	TRAV1-2	TRAJ13	TRBV9	TRBJ2-1	HomoSapiens	A0101_LTDEMIAQY	test	0	2	Public TCRs with undetermined specificities
CAVPRGYGQNFVF	CASSPLAGGPMNEQFF	TRAV5	TRAJ26	TRBV5-5	TRBJ2-1	HomoSapiens	A0101_LTDEMIAQY	test	0	2	Public TCRs with undetermined specificities
CAVMDSNYQLIW	CASSEGTGVSPLHF	TRAV1-2	TRAJ33	TRBV6-1	TRBJ1-6	HomoSapiens	A0101_LTDEMIAQY	test	0	2	Public TCRs with undetermined specificities
CAASLVYGNKLVF	CASSLVNPTDTQYF	TRAV13-1	TRAJ47	TRBV12-4	TRBJ2-3	HomoSapiens	A0101_LTDEMIAQY	test	0	2	Public TCRs with undetermined specificities
CALRTPQGGSEKLVF	CASSFGTPPGNTIYF	TRAV9-2	TRAJ57	TRBV5-4	TRBJ1-3	HomoSapiens	A0101_LTDEMIAQY	test	0	2	Public TCRs with undetermined specificities
CAVDIRAGNMLTF	CASSLAGYEQYF	TRAV39	TRAJ39	TRBV5-1	TRBJ2-7	HomoSapiens	A0101_LTDEMIAQY	train	1	3	Public Paired Data
CGTELRGKLIF	CASSLGFPNQPQHF	TRAV30	TRAJ23	TRBV27	TRBJ1-5	HomoSapiens	A0101_LTDEMIAQY	train	1	3	Public Paired Data
CAVRTSGTYKYIF	CASSEGITSNQPQHF	TRAV21	TRAJ40	TRBV7-2	TRBJ1-5	HomoSapiens	A0101_LTDEMIAQY	train	1	3	Public Paired Data
CAVPGNNDMRF	CASSNPGPWGSPLHF	TRAV39	TRAJ43	TRBV6-5	TRBJ1-6	HomoSapiens	A0101_LTDEMIAQY	train	1	3	Public Paired Data
CARQAGNMLTF	CASQGGAGYLYGYTF	TRAV9-2	TRAJ39	TRBV2	TRBJ1-2	HomoSapiens	A0101_LTDEMIAQY	train	1	3	Public Paired Data
CALRIYNQGGKLIF	CASSLGLAGGASYNEQFF	TRAV19	TRAJ23	TRBV5-1	TRBJ2-1	HomoSapiens	A0101_LTDEMIAQY	train	1	3	Public Paired Data
CAENIFSGGYNKLIF	CASSDTQGSQPQHF	TRAV13-2	TRAJ4	TRBV2	TRBJ1-5	HomoSapiens	A0101_LTDEMIAQY	train	1	3	Public Paired Data
CAGRSNAGKSTF	CAWSVGGSWVGELFF	TRAV35	TRAJ27	TRBV30	TRBJ2-2	HomoSapiens	A0101_LTDEMIAQY	train	1	3	Public Paired Data
CAMSGRAGGTSYGKLTF	CASSLVETNYGYTF	TRAV12-3	TRAJ52	TRBV6-5	TRBJ1-2	HomoSapiens	A0101_LTDEMIAQY	train	1	3	Public Paired Data
CAVNSGGSNYKLTF	CSVHQGWPYEQYF	TRAV12-2	TRAJ53	TRBV29-1	TRBJ2-7	HomoSapiens	A0101_LTDEMIAQY	train	1	3	Public Paired Data
CAFMKTGANSKLTF	CAISGPETNQPQHF	TRAV38-1	TRAJ56	TRBV10-3	TRBJ1-5	HomoSapiens	A0101_LTDEMIAQY	train	1	3	Public Paired Data
CAVRGSSGTYKYIF	CASMLRWANTGELFF	TRAV21	TRAJ40	TRBV19	TRBJ2-2	HomoSapiens	A0101_LTDEMIAQY	train	1	3	Public Paired Data
CAVNDAGGTSYGKLTF	CASSLGGPGTGYEQYF	TRAV12-2	TRAJ52	TRBV27	TRBJ2-7	HomoSapiens	A0101_LTDEMIAQY	train	1	3	Public Paired Data
CAVSPEGSNYQLIW	CSVHQGFPYEQYF	TRAV1-2	TRAJ33	TRBV29-1	TRBJ2-7	HomoSapiens	A0101_LTDEMIAQY	train	1	3	Public Paired Data
CAAEAAGNKLTF	CASNFGLPFGNEQFF	TRAV12-2	TRAJ17	TRBV27	TRBJ2-1	HomoSapiens	A0101_LTDEMIAQY	train	1	3	Public Paired Data
CAASGGAQKLVF	CASSKLVANTGELFF	TRAV29/DV5	TRAJ54	TRBV7-6	TRBJ2-2	HomoSapiens	A0101_LTDEMIAQY	train	1	3	Public Paired Data
CAVRDWDQFYF	CASRGGVGANNEQFF	TRAV3	TRAJ49	TRBV28	TRBJ2-1	HomoSapiens	A0101_LTDEMIAQY	train	1	3	Public Paired Data
CALSNAGGTSYGKLTF	CASSVIQGAAGELFF	TRAV9-2	TRAJ52	TRBV19	TRBJ2-2	HomoSapiens	A0101_LTDEMIAQY	train	1	3	Public Paired Data
CAVDLSGSARQLTF	CSARGDRGEGYEQYF	TRAV39	TRAJ22	TRBV20-1	TRBJ2-7	HomoSapiens	A0101_LTDEMIAQY	train	1	3	Public Paired Data
CALSALNTGGFKTIF	CASHPGTGTSSYNSPLHF	TRAV9-2	TRAJ9	TRBV19	TRBJ1-6	HomoSapiens	A0101_LTDEMIAQY	train	1	3	Public Paired Data
CAALGNQFYF	CASSLGAGTYEQYF	TRAV8-4	TRAJ49	TRBV7-8	TRBJ2-7	HomoSapiens	A0101_LTDEMIAQY	train	1	3	Public Paired Data
CAYRSSNYQLIW	CASSLVPQGPNYGYTF	TRAV3	TRAJ33	TRBV27	TRBJ1-2	HomoSapiens	A0101_LTDEMIAQY	train	1	3	Public Paired Data
CAGRLLIYGQNFVF	CATGLGFDYGYTF	TRAV25	TRAJ26	TRBV19	TRBJ1-2	HomoSapiens	A0101_LTDEMIAQY	train	1	3	Public Paired Data
CGASLAGSARQLTF	CASSRGAGHSDGYTF	TRAV34	TRAJ22	TRBV13	TRBJ1-2	HomoSapiens	A0101_LTDEMIAQY	train	1	3	Public Paired Data
CVVNIGSTLTF	CASSTGGRGEQFF	TRAV12-1	TRAJ11	TRBV7-3	TRBJ2-1	HomoSapiens	A0101_LTDEMIAQY	train	1	3	Public Paired Data
CALRIYNQGGKLIF	CASSVGLAGVYSYNEQFF	TRAV19	TRAJ23	TRBV5-1	TRBJ2-1	HomoSapiens	A0101_LTDEMIAQY	train	1	3	Public Paired Data
CVARMDSSYKLIF	CASSDSGFGYGYTF	TRAV12-1	TRAJ12	TRBV10-1	TRBJ1-2	HomoSapiens	A0101_LTDEMIAQY	train	1	3	Public Paired Data
CVFYQGGKLIF	CASRDEGRGRYGANVLTF	TRAV24	TRAJ23	TRBV7-9	TRBJ2-6	HomoSapiens	A0101_LTDEMIAQY	train	1	3	Public Paired Data
CAVGPSGGGADGLTF	CASSPVGWDTEAFF	TRAV8-3	TRAJ45	TRBV4-3	TRBJ1-1	HomoSapiens	A0101_LTDEMIAQY	train	1	3	Public Paired Data
CAGRGAGSARQLTF	CASSQGGDDTEAFF	TRAV35	TRAJ22	TRBV4-1	TRBJ1-1	HomoSapiens	A0101_LTDEMIAQY	train	1	3	Public Paired Data
CASAGGGNKLTF	CASREGRAYNEQFF	TRAV21	TRAJ10	TRBV6-6	TRBJ2-1	HomoSapiens	A0101_LTDEMIAQY	train	1	3	Public Paired Data
CAALFTGGGNKLTF	CASSLGIGTQPQHF	TRAV21	TRAJ10	TRBV27	TRBJ1-5	HomoSapiens	A0101_LTDEMIAQY	train	1	3	Public Paired Data
CAFMKPKNYGGSQGNLIF	CASSSRQGPKEYGYTF	TRAV38-1	TRAJ42	TRBV7-6	TRBJ1-2	HomoSapiens	A0101_LTDEMIAQY	train	1	3	Public Paired Data
CAVRGSPGTYKYIF	CASLNRAANTGELFF	TRAV21	TRAJ40	TRBV19	TRBJ2-2	HomoSapiens	A0101_LTDEMIAQY	train	1	3	Public Paired Data
CAESTGGAGKSTF	CASSSRHSGEKLFF	TRAV5	TRAJ27	TRBV27	TRBJ1-4	HomoSapiens	A0101_LTDEMIAQY	train	1	3	Public Paired Data
CAAREIGNQFYF	CARRGDRAEQYF	TRAV29/DV5	TRAJ49	TRBV2	TRBJ2-7	HomoSapiens	A0101_LTDEMIAQY	train	1	3	Public Paired Data
CAMREGRGTGTASKLTF	CASSPQVISGSTDTQYF	TRAV14/DV4	TRAJ44	TRBV4-1	TRBJ2-3	HomoSapiens	A0101_LTDEMIAQY	train	1	3	Public Paired Data
CAFMKLYNFNKFYF	CASSGPLAGRRTDTQYF	TRAV38-1	TRAJ21	TRBV13	TRBJ2-3	HomoSapiens	A0101_LTDEMIAQY	train	1	3	Public Paired Data
CAASLDSSASKIIF	CASSGTVTSSSTDTQYF	TRAV23/DV6	TRAJ3	TRBV2	TRBJ2-3	HomoSapiens	A0101_LTDEMIAQY	train	1	3	Public Paired Data
CATDYRGGQKLLF	CAWTRRDGGELFF	TRAV17	TRAJ16	TRBV30	TRBJ2-2	HomoSapiens	A0101_LTDEMIAQY	train	1	3	Public Paired Data
CAPGTGRRALTF	CASSKEAGGPSGELFF	TRAV8-1	TRAJ5	TRBV5-4	TRBJ2-2	HomoSapiens	A0101_LTDEMIAQY	train	1	3	Public Paired Data
CAIRNNYQLIW	CASSGGNTIYF	TRAV12-3	TRAJ33	TRBV28	TRBJ1-3	HomoSapiens	A0101_LTDEMIAQY	train	1	3	Public Paired Data
CVVNARGYDKVIF	CASSPSTGKVSTEAFF	TRAV12-1	TRAJ50	TRBV12-4	TRBJ1-1	HomoSapiens	A0101_LTDEMIAQY	train	1	3	Public Paired Data
CAGNAGNMLTF	CASTGPGGLAAGEQYF	TRAV13-1	TRAJ39	TRBV27	TRBJ2-7	HomoSapiens	A0101_LTDEMIAQY	train	1	3	Public Paired Data
CAMRGSENTGTASKLTF	CASSVVLTSGPTDTQYF	TRAV14/DV4	TRAJ44	TRBV9	TRBJ2-3	HomoSapiens	A0101_LTDEMIAQY	train	1	3	Public Paired Data
CAVRVDSNYQLIW	CASSFTGRRETQYF	TRAV1-1	TRAJ33	TRBV7-9	TRBJ2-5	HomoSapiens	A0101_LTDEMIAQY	train	1	3	Public Paired Data
CAVGTNYGNNRLAF	CASSEAPIGNTIYF	TRAV8-3	TRAJ7	TRBV10-2	TRBJ1-3	HomoSapiens	A0101_LTDEMIAQY	train	1	3	Public Paired Data
CAVRHRGGQKLLF	CASSPSGSFEQFF	TRAV21	TRAJ16	TRBV7-9	TRBJ2-1	HomoSapiens	A0101_LTDEMIAQY	train	1	3	Public Paired Data
CIVPRGGADGLTF	CASSPGIPNYGYTF	TRAV26-1	TRAJ45	TRBV27	TRBJ1-2	HomoSapiens	A0101_LTDEMIAQY	train	1	3	Public Paired Data
CAERYSGGGADGLTF	CATSPHQEGRTEAFF	TRAV5	TRAJ45	TRBV15	TRBJ1-1	HomoSapiens	A0101_LTDEMIAQY	train	1	3	Public Paired Data
CAVGAYNQGGKLIF	CASSLPGARSGANVLTF	TRAV20	TRAJ23	TRBV5-6	TRBJ2-6	HomoSapiens	A0101_LTDEMIAQY	train	1	3	Public Paired Data
CAVSSARQLTF	CASSGTVTSSSTDTQYF	TRAV3	TRAJ22	TRBV2	TRBJ2-3	HomoSapiens	A0101_LTDEMIAQY	train	1	3	Public Paired Data
CAMRSNYQLIW	CASSEAQGPQHF	TRAV12-3	TRAJ33	TRBV6-1	TRBJ1-5	HomoSapiens	A0101_LTDEMIAQY	train	1	3	Public Paired Data
CALSPPGSRLTF	CASVDRDWTWGTEAFF	TRAV9-2	TRAJ58	TRBV2	TRBJ1-1	HomoSapiens	A0101_LTDEMIAQY	train	1	3	Public Paired Data
CGADTAIQGAQKLVF	CASSYLQGTQETQYF	TRAV34	TRAJ54	TRBV6-5	TRBJ2-5	HomoSapiens	A0101_LTDEMIAQY	train	1	3	Public Paired Data
CAVGGGADGLTF	CASVNPTGAKNIQYF	TRAV21	TRAJ45	TRBV6-6	TRBJ2-4	HomoSapiens	A0101_LTDEMIAQY	train	1	3	Public Paired Data
CAYTSGGSNYKLTF	CASSSRQGPKEYGYTF	TRAV38-2/DV8	TRAJ53	TRBV7-6	TRBJ1-2	HomoSapiens	A0101_LTDEMIAQY	train	1	3	Public Paired Data
CAARPGADKLIF	CASTTEENRPYEQYF	TRAV29/DV5	TRAJ34	TRBV7-9	TRBJ2-7	HomoSapiens	A0101_LTDEMIAQY	train	1	3	Public Paired Data
CAARNHMNYGGSQGNLIF	CASSYSRPTGHTEAFF	TRAV21	TRAJ42	TRBV6-2	TRBJ1-1	HomoSapiens	A0101_LTDEMIAQY	train	1	3	Public Paired Data
CACNTGNQFYF	CASSLASNQPQHF	TRAV5	TRAJ49	TRBV27	TRBJ1-5	HomoSapiens	A0101_LTDEMIAQY	train	1	3	Public Paired Data
CANGEGSQGNLIF	CAWSVGQGAREQYF	TRAV14/DV4	TRAJ42	TRBV30	TRBJ2-7	HomoSapiens	A0101_LTDEMIAQY	train	1	3	Public Paired Data
CAVPSGYALNF	CATTEQGSLIEQYF	TRAV39	TRAJ41	TRBV6-1	TRBJ2-7	HomoSapiens	A0101_LTDEMIAQY	train	1	3	Public Paired Data
CATDGNNNAGNMLTF	CASSVAGSSYEQYF	TRAV17	TRAJ39	TRBV2	TRBJ2-7	HomoSapiens	A0101_LTDEMIAQY	train	1	3	Public Paired Data
CAVRDEDDKIIF	CASSLPGRGETQYF	TRAV1-1	TRAJ30	TRBV7-9	TRBJ2-5	HomoSapiens	A0101_LTDEMIAQY	train	1	3	Public Paired Data
CVVRGFQKLVF	CATSPHQEGRTEAFF	TRAV12-1	TRAJ8	TRBV15	TRBJ1-1	HomoSapiens	A0101_LTDEMIAQY	train	1	3	Public Paired Data
CGRGAQKLVF	CASSEYLGELFF	TRAV22	TRAJ54	TRBV25-1	TRBJ2-2	HomoSapiens	A0101_LTDEMIAQY	train	1	3	Public Paired Data
CAFMRGDGQKLLF	CASSLAIGDKVEQYF	TRAV38-1	TRAJ16	TRBV7-9	TRBJ2-7	HomoSapiens	A0101_LTDEMIAQY	train	1	3	Public Paired Data
CAVDFSGTYKYIF	CASSQDGQGAMYEQYF	TRAV8-3	TRAJ40	TRBV4-1	TRBJ2-7	HomoSapiens	A0101_LTDEMIAQY	train	1	3	Public Paired Data
CAMREGPGAGSYQLTF	CASRSGQRNTEAFF	TRAV14/DV4	TRAJ28	TRBV6-5	TRBJ1-1	HomoSapiens	A0101_LTDEMIAQY	train	1	3	Public Paired Data
CAVSPSEGTYKYIF	CASSLDDGDRWGYTF	TRAV3	TRAJ40	TRBV7-6	TRBJ1-2	HomoSapiens	A0101_LTDEMIAQY	train	1	3	Public Paired Data
CAARGPSGYSTLTF	CAISEPGSNTEAFF	TRAV12-2	TRAJ11	TRBV10-3	TRBJ1-1	HomoSapiens	A0101_LTDEMIAQY	train	1	3	Public Paired Data
CAKYNFNKFYF	CASGEDSLVYGYTF	TRAV12-2	TRAJ21	TRBV7-9	TRBJ1-2	HomoSapiens	A0101_LTDEMIAQY	train	1	3	Public Paired Data
CATMGFGNVLHC	CASSYSRASGDDNEQFF	TRAV6	TRAJ35	TRBV6-6	TRBJ2-1	HomoSapiens	A0101_LTDEMIAQY	train	1	3	Public Paired Data
CAVRPGTYKYIF	CASSYRLAGGVPHNEQFF	TRAV21	TRAJ40	TRBV6-2	TRBJ2-1	HomoSapiens	A0101_LTDEMIAQY	train	1	3	Public Paired Data
CAGRNAGKSTF	CASSLVVTGELFF	TRAV35	TRAJ27	TRBV7-3	TRBJ2-2	HomoSapiens	A0101_LTDEMIAQY	train	1	3	Public Paired Data
CAVSLLNSGGSNYKLTF	CSVGQGWPYEQYF	TRAV8-1	TRAJ53	TRBV29-1	TRBJ2-7	HomoSapiens	A0101_LTDEMIAQY	train	1	3	Public Paired Data
CAVRERGGYNKLIF	CASSYTRLVQNTGELFF	TRAV3	TRAJ4	TRBV6-2	TRBJ2-2	HomoSapiens	A0101_LTDEMIAQY	train	1	3	Public Paired Data
CAASNQAGTALIF	CASIGMYRNEQFF	TRAV29/DV5	TRAJ15	TRBV5-1	TRBJ2-1	HomoSapiens	A0101_LTDEMIAQY	train	1	3	Public Paired Data
CAHAGGTSYGKLTF	CASRSGTGTYEQYF	TRAV19	TRAJ52	TRBV19	TRBJ2-7	HomoSapiens	A0101_LTDEMIAQY	train	1	3	Public Paired Data
CATPRSGGSYIPTF	CAISEEHTGEYQPQHF	TRAV17	TRAJ6	TRBV10-3	TRBJ1-5	HomoSapiens	A0101_LTDEMIAQY	train	1	3	Public Paired Data
CATDRAQKLVF	CASSYWGGTDTQYF	TRAV17	TRAJ54	TRBV6-6	TRBJ2-3	HomoSapiens	A0101_LTDEMIAQY	train	1	3	Public Paired Data
CALTNAGGTSYGKLTF	CASSLGQPAGEQFF	TRAV24	TRAJ52	TRBV12-4	TRBJ2-1	HomoSapiens	A0101_LTDEMIAQY	train	1	3	Public Paired Data
CATDGAQKLVF	CASSYWGGTDTQYF	TRAV17	TRAJ54	TRBV6-6	TRBJ2-3	HomoSapiens	A0101_LTDEMIAQY	train	1	3	Public Paired Data
CAVNTGNQFYF	CASRWAPGELFF	TRAV20	TRAJ49	TRBV11-2	TRBJ2-2	HomoSapiens	A0101_LTDEMIAQY	train	1	3	Public Paired Data
CAGGHTPLVF	CASSLTDLYGYTF	TRAV5	TRAJ29	TRBV3-1	TRBJ1-2	HomoSapiens	A0101_LTDEMIAQY	train	1	3	Public Paired Data
CAGALETSGSRLTF	CASSRDSGYSPLHF	TRAV27	TRAJ58	TRBV6-5	TRBJ1-6	HomoSapiens	A0101_LTDEMIAQY	train	1	3	Public Paired Data
CAVRDISDGQKLLF	CASSPLSYEQYF	TRAV1-2	TRAJ16	TRBV12-4	TRBJ2-7	HomoSapiens	A0101_LTDEMIAQY	train	1	3	Public Paired Data
CAMRSNYQLIW	CATQRNQETQYF	TRAV12-3	TRAJ33	TRBV6-1	TRBJ2-5	HomoSapiens	A0101_LTDEMIAQY	train	1	3	Public Paired Data
CIVRAPLSGGSNYKLTF	CASSLSTSGRTLDTEAFF	TRAV26-1	TRAJ53	TRBV5-1	TRBJ1-1	HomoSapiens	A0101_LTDEMIAQY	train	1	3	Public Paired Data
CAMREADSSGSARQLTF	CASSPQVGVANEKLFF	TRAV14/DV4	TRAJ22	TRBV9	TRBJ1-4	HomoSapiens	A0101_LTDEMIAQY	train	1	3	Public Paired Data
CAMRDNYQLIW	CASSEAQGPQYF	TRAV12-3	TRAJ33	TRBV6-1	TRBJ2-7	HomoSapiens	A0101_LTDEMIAQY	train	1	3	Public Paired Data
CAVKDYGGSQGNLIF	CASSQDLGSNQPQHF	TRAV41	TRAJ42	TRBV4-1	TRBJ1-5	HomoSapiens	A0101_LTDEMIAQY	train	1	3	Public Paired Data
CAVVRSGTYKYIF	CASSLTGTGALYEQYF	TRAV8-3	TRAJ40	TRBV7-9	TRBJ2-7	HomoSapiens	A0101_LTDEMIAQY	train	1	3	Public Paired Data
CATDIVREGGSEKLVF	CSVHQGWPYEQYF	TRAV17	TRAJ57	TRBV29-1	TRBJ2-7	HomoSapiens	A0101_LTDEMIAQY	train	1	3	Public Paired Data
CAVKKIGAGNMLTF	CASSLGDSYNEQFF	TRAV21	TRAJ39	TRBV7-9	TRBJ2-1	HomoSapiens	A0101_LTDEMIAQY	train	1	3	Public Paired Data
CAYTGGGNKLTF	CASSELIEFYEQYF	TRAV8-3	TRAJ10	TRBV2	TRBJ2-7	HomoSapiens	A0101_LTDEMIAQY	train	1	3	Public Paired Data
CAMRSNYQLIW	CASSLSQGSQYF	TRAV12-3	TRAJ33	TRBV27	TRBJ2-3	HomoSapiens	A0101_LTDEMIAQY	train	1	3	Public Paired Data
CAGAAGNKLTF	CASSYGPPYEQYF	TRAV29/DV5	TRAJ17	TRBV6-5	TRBJ2-7	HomoSapiens	A0101_LTDEMIAQY	train	1	3	Public Paired Data
CALNAGKSTF	CASSYRGQPQHF	TRAV21	TRAJ27	TRBV6-6	TRBJ1-5	HomoSapiens	A0101_LTDEMIAQY	train	1	3	Public Paired Data
CIVRGNGSGGSNYKLTF	CASSTGGGELFF	TRAV26-1	TRAJ53	TRBV9	TRBJ2-2	HomoSapiens	A0101_LTDEMIAQY	train	1	3	Public Paired Data
CAYRSSNYQLIW	CASSLVPQGPNYGYTF	TRAV38-2/DV8	TRAJ33	TRBV27	TRBJ1-2	HomoSapiens	A0101_LTDEMIAQY	train	1	3	Public Paired Data
CGRGAQKLVF	CASSEYLGELFF	TRAV30	TRAJ54	TRBV25-1	TRBJ2-2	HomoSapiens	A0101_LTDEMIAQY	train	1	3	Public Paired Data
CALSPPGSRLTF	CASSYLQGTQETQYF	TRAV9-2	TRAJ58	TRBV6-5	TRBJ2-5	HomoSapiens	A0101_LTDEMIAQY	train	1	3	Public Paired Data (shuffled AB)
CAGGHTPLVF	CASIGMYRNEQFF	TRAV5	TRAJ29	TRBV5-1	TRBJ2-1	HomoSapiens	A0101_LTDEMIAQY	train	1	3	Public Paired Data (shuffled AB)
CAARPGADKLIF	CATSPHQEGRTEAFF	TRAV29/DV5	TRAJ34	TRBV15	TRBJ1-1	HomoSapiens	A0101_LTDEMIAQY	train	1	3	Public Paired Data (shuffled AB)
CAVDLSGSARQLTF	CASSRDSGYSPLHF	TRAV39	TRAJ22	TRBV6-5	TRBJ1-6	HomoSapiens	A0101_LTDEMIAQY	train	1	3	Public Paired Data (shuffled AB)
CAMREGRGTGTASKLTF	CASSLSTSGRTLDTEAFF	TRAV14/DV4	TRAJ44	TRBV5-1	TRBJ1-1	HomoSapiens	A0101_LTDEMIAQY	train	1	3	Public Paired Data (shuffled AB)
CAVRPGTYKYIF	CASSLGLAGGASYNEQFF	TRAV21	TRAJ40	TRBV5-1	TRBJ2-1	HomoSapiens	A0101_LTDEMIAQY	train	1	3	Public Paired Data (shuffled AB)
CVARMDSSYKLIF	CASSSRQGPKEYGYTF	TRAV12-1	TRAJ12	TRBV7-6	TRBJ1-2	HomoSapiens	A0101_LTDEMIAQY	train	1	3	Public Paired Data (shuffled AB)
CGASLAGSARQLTF	CASSLDDGDRWGYTF	TRAV34	TRAJ22	TRBV7-6	TRBJ1-2	HomoSapiens	A0101_LTDEMIAQY	train	1	3	Public Paired Data (shuffled AB)
CAGALETSGSRLTF	CASVNPTGAKNIQYF	TRAV27	TRAJ58	TRBV6-6	TRBJ2-4	HomoSapiens	A0101_LTDEMIAQY	train	1	3	Public Paired Data (shuffled AB)
CAVNDAGGTSYGKLTF	CSVGQGWPYEQYF	TRAV12-2	TRAJ52	TRBV29-1	TRBJ2-7	HomoSapiens	A0101_LTDEMIAQY	train	1	3	Public Paired Data (shuffled AB)
CAALGNQFYF	CASSEYLGELFF	TRAV8-4	TRAJ49	TRBV25-1	TRBJ2-2	HomoSapiens	A0101_LTDEMIAQY	train	1	3	Public Paired Data (shuffled AB)
CAMRSNYQLIW	CASSELIEFYEQYF	TRAV12-3	TRAJ33	TRBV2	TRBJ2-7	HomoSapiens	A0101_LTDEMIAQY	train	1	3	Public Paired Data (shuffled AB)
CAVKDYGGSQGNLIF	CASSLVVTGELFF	TRAV41	TRAJ42	TRBV7-3	TRBJ2-2	HomoSapiens	A0101_LTDEMIAQY	train	1	3	Public Paired Data (shuffled AB)
CAASLDSSASKIIF	CASSYRLAGGVPHNEQFF	TRAV23/DV6	TRAJ3	TRBV6-2	TRBJ2-1	HomoSapiens	A0101_LTDEMIAQY	train	1	3	Public Paired Data (shuffled AB)
CAASNQAGTALIF	CASSEYLGELFF	TRAV29/DV5	TRAJ15	TRBV25-1	TRBJ2-2	HomoSapiens	A0101_LTDEMIAQY	train	1	3	Public Paired Data (shuffled AB)
CATDRAQKLVF	CASSLGDSYNEQFF	TRAV17	TRAJ54	TRBV7-9	TRBJ2-1	HomoSapiens	A0101_LTDEMIAQY	train	1	3	Public Paired Data (shuffled AB)
CAVRDEDDKIIF	CASGEDSLVYGYTF	TRAV1-1	TRAJ30	TRBV7-9	TRBJ1-2	HomoSapiens	A0101_LTDEMIAQY	train	1	3	Public Paired Data (shuffled AB)
CAVVRSGTYKYIF	CASSQDGQGAMYEQYF	TRAV8-3	TRAJ40	TRBV4-1	TRBJ2-7	HomoSapiens	A0101_LTDEMIAQY	train	1	3	Public Paired Data (shuffled AB)
CGADTAIQGAQKLVF	CASSPVGWDTEAFF	TRAV34	TRAJ54	TRBV4-3	TRBJ1-1	HomoSapiens	A0101_LTDEMIAQY	train	1	3	Public Paired Data (shuffled AB)
CALSALNTGGFKTIF	CAISGPETNQPQHF	TRAV9-2	TRAJ9	TRBV10-3	TRBJ1-5	HomoSapiens	A0101_LTDEMIAQY	train	1	3	Public Paired Data (shuffled AB)
CGRGAQKLVF	CASSYGPPYEQYF	TRAV30	TRAJ54	TRBV6-5	TRBJ2-7	HomoSapiens	A0101_LTDEMIAQY	train	1	3	Public Paired Data (shuffled AB)
CAMRSNYQLIW	CAWSVGQGAREQYF	TRAV12-3	TRAJ33	TRBV30	TRBJ2-7	HomoSapiens	A0101_LTDEMIAQY	train	1	3	Public Paired Data (shuffled AB)
CAFMKPKNYGGSQGNLIF	CASSLTGTGALYEQYF	TRAV38-1	TRAJ42	TRBV7-9	TRBJ2-7	HomoSapiens	A0101_LTDEMIAQY	train	1	3	Public Paired Data (shuffled AB)
CAVRVDSNYQLIW	CASSLSQGSQYF	TRAV1-1	TRAJ33	TRBV27	TRBJ2-3	HomoSapiens	A0101_LTDEMIAQY	train	1	3	Public Paired Data (shuffled AB)
CIVPRGGADGLTF	CASSPLSYEQYF	TRAV26-1	TRAJ45	TRBV12-4	TRBJ2-7	HomoSapiens	A0101_LTDEMIAQY	train	1	3	Public Paired Data (shuffled AB)
CAIRNNYQLIW	CASRSGTGTYEQYF	TRAV12-3	TRAJ33	TRBV19	TRBJ2-7	HomoSapiens	A0101_LTDEMIAQY	train	1	3	Public Paired Data (shuffled AB)
CIVRAPLSGGSNYKLTF	CSVHQGWPYEQYF	TRAV26-1	TRAJ53	TRBV29-1	TRBJ2-7	HomoSapiens	A0101_LTDEMIAQY	train	1	3	Public Paired Data (shuffled AB)
CALSNAGGTSYGKLTF	CSVHQGWPYEQYF	TRAV9-2	TRAJ52	TRBV29-1	TRBJ2-7	HomoSapiens	A0101_LTDEMIAQY	train	1	3	Public Paired Data (shuffled AB)
CALRIYNQGGKLIF	CSARGDRGEGYEQYF	TRAV19	TRAJ23	TRBV20-1	TRBJ2-7	HomoSapiens	A0101_LTDEMIAQY	train	1	3	Public Paired Data (shuffled AB)
CVVNARGYDKVIF	CASSTGGGELFF	TRAV12-1	TRAJ50	TRBV9	TRBJ2-2	HomoSapiens	A0101_LTDEMIAQY	train	1	3	Public Paired Data (shuffled AB)
CAVRTSGTYKYIF	CASSRGAGHSDGYTF	TRAV21	TRAJ40	TRBV13	TRBJ1-2	HomoSapiens	A0101_LTDEMIAQY	train	1	3	Public Paired Data (shuffled AB)
CAVGAYNQGGKLIF	CASSKEAGGPSGELFF	TRAV20	TRAJ23	TRBV5-4	TRBJ2-2	HomoSapiens	A0101_LTDEMIAQY	train	1	3	Public Paired Data (shuffled AB)
CAVDFSGTYKYIF	CATSPHQEGRTEAFF	TRAV8-3	TRAJ40	TRBV15	TRBJ1-1	HomoSapiens	A0101_LTDEMIAQY	train	1	3	Public Paired Data (shuffled AB)
CAENIFSGGYNKLIF	CASSSRQGPKEYGYTF	TRAV13-2	TRAJ4	TRBV7-6	TRBJ1-2	HomoSapiens	A0101_LTDEMIAQY	train	1	3	Public Paired Data (shuffled AB)
CALRIYNQGGKLIF	CASSYSRPTGHTEAFF	TRAV19	TRAJ23	TRBV6-2	TRBJ1-1	HomoSapiens	A0101_LTDEMIAQY	train	1	3	Public Paired Data (shuffled AB)
CIVRGNGSGGSNYKLTF	CASSLASNQPQHF	TRAV26-1	TRAJ53	TRBV27	TRBJ1-5	HomoSapiens	A0101_LTDEMIAQY	train	1	3	Public Paired Data (shuffled AB)
CAMREGPGAGSYQLTF	CASSLVETNYGYTF	TRAV14/DV4	TRAJ28	TRBV6-5	TRBJ1-2	HomoSapiens	A0101_LTDEMIAQY	train	1	3	Public Paired Data (shuffled AB)
CALTNAGGTSYGKLTF	CASSFTGRRETQYF	TRAV24	TRAJ52	TRBV7-9	TRBJ2-5	HomoSapiens	A0101_LTDEMIAQY	train	1	3	Public Paired Data (shuffled AB)
CAVGGGADGLTF	CASSLTDLYGYTF	TRAV21	TRAJ45	TRBV3-1	TRBJ1-2	HomoSapiens	A0101_LTDEMIAQY	train	1	3	Public Paired Data (shuffled AB)
CAVSPSEGTYKYIF	CASSLGFPNQPQHF	TRAV3	TRAJ40	TRBV27	TRBJ1-5	HomoSapiens	A0101_LTDEMIAQY	train	1	3	Public Paired Data (shuffled AB)
CAHAGGTSYGKLTF	CASRGGVGANNEQFF	TRAV19	TRAJ52	TRBV28	TRBJ2-1	HomoSapiens	A0101_LTDEMIAQY	train	1	3	Public Paired Data (shuffled AB)
CAYRSSNYQLIW	CASSGPLAGRRTDTQYF	TRAV3	TRAJ33	TRBV13	TRBJ2-3	HomoSapiens	A0101_LTDEMIAQY	train	1	3	Public Paired Data (shuffled AB)
CAARGPSGYSTLTF	CASSVGLAGVYSYNEQFF	TRAV12-2	TRAJ11	TRBV5-1	TRBJ2-1	HomoSapiens	A0101_LTDEMIAQY	train	1	3	Public Paired Data (shuffled AB)
CAVSSARQLTF	CASSYSRASGDDNEQFF	TRAV3	TRAJ22	TRBV6-6	TRBJ2-1	HomoSapiens	A0101_LTDEMIAQY	train	1	3	Public Paired Data (shuffled AB)
CAVDIRAGNMLTF	CASQGGAGYLYGYTF	TRAV39	TRAJ39	TRBV2	TRBJ1-2	HomoSapiens	A0101_LTDEMIAQY	train	1	3	Public Paired Data (shuffled AB)
CVVNIGSTLTF	CASSLPGARSGANVLTF	TRAV12-1	TRAJ11	TRBV5-6	TRBJ2-6	HomoSapiens	A0101_LTDEMIAQY	train	1	3	Public Paired Data (shuffled AB)
CAESTGGAGKSTF	CATQRNQETQYF	TRAV5	TRAJ27	TRBV6-1	TRBJ2-5	HomoSapiens	A0101_LTDEMIAQY	train	1	3	Public Paired Data (shuffled AB)
CAVPSGYALNF	CASSPQVGVANEKLFF	TRAV39	TRAJ41	TRBV9	TRBJ1-4	HomoSapiens	A0101_LTDEMIAQY	train	1	3	Public Paired Data (shuffled AB)
CANGEGSQGNLIF	CASSSRHSGEKLFF	TRAV14/DV4	TRAJ42	TRBV27	TRBJ1-4	HomoSapiens	A0101_LTDEMIAQY	train	1	3	Public Paired Data (shuffled AB)
CGTELRGKLIF	CATTEQGSLIEQYF	TRAV30	TRAJ23	TRBV6-1	TRBJ2-7	HomoSapiens	A0101_LTDEMIAQY	train	1	3	Public Paired Data (shuffled AB)
CAVSPEGSNYQLIW	CASVDRDWTWGTEAFF	TRAV1-2	TRAJ33	TRBV2	TRBJ1-1	HomoSapiens	A0101_LTDEMIAQY	train	1	3	Public Paired Data (shuffled AB)
CAVPGNNDMRF	CASSDSGFGYGYTF	TRAV39	TRAJ43	TRBV10-1	TRBJ1-2	HomoSapiens	A0101_LTDEMIAQY	train	1	3	Public Paired Data (shuffled AB)
CAVGPSGGGADGLTF	CASSGTVTSSSTDTQYF	TRAV8-3	TRAJ45	TRBV2	TRBJ2-3	HomoSapiens	A0101_LTDEMIAQY	train	1	3	Public Paired Data (shuffled AB)
CAERYSGGGADGLTF	CASSLGQPAGEQFF	TRAV5	TRAJ45	TRBV12-4	TRBJ2-1	HomoSapiens	A0101_LTDEMIAQY	train	1	3	Public Paired Data (shuffled AB)
CATDGAQKLVF	CASLNRAANTGELFF	TRAV17	TRAJ54	TRBV19	TRBJ2-2	HomoSapiens	A0101_LTDEMIAQY	train	1	3	Public Paired Data (shuffled AB)
CAVRERGGYNKLIF	CASSKLVANTGELFF	TRAV3	TRAJ4	TRBV7-6	TRBJ2-2	HomoSapiens	A0101_LTDEMIAQY	train	1	3	Public Paired Data (shuffled AB)
CAYTSGGSNYKLTF	CASSGTVTSSSTDTQYF	TRAV38-2/DV8	TRAJ53	TRBV2	TRBJ2-3	HomoSapiens	A0101_LTDEMIAQY	train	1	3	Public Paired Data (shuffled AB)
CAALFTGGGNKLTF	CAWTRRDGGELFF	TRAV21	TRAJ10	TRBV30	TRBJ2-2	HomoSapiens	A0101_LTDEMIAQY	train	1	3	Public Paired Data (shuffled AB)
CASAGGGNKLTF	CASTGPGGLAAGEQYF	TRAV21	TRAJ10	TRBV27	TRBJ2-7	HomoSapiens	A0101_LTDEMIAQY	train	1	3	Public Paired Data (shuffled AB)
CAVRDWDQFYF	CASRWAPGELFF	TRAV3	TRAJ49	TRBV11-2	TRBJ2-2	HomoSapiens	A0101_LTDEMIAQY	train	1	3	Public Paired Data (shuffled AB)
CAFMKLYNFNKFYF	CASRSGQRNTEAFF	TRAV38-1	TRAJ21	TRBV6-5	TRBJ1-1	HomoSapiens	A0101_LTDEMIAQY	train	1	3	Public Paired Data (shuffled AB)
CAFMRGDGQKLLF	CASSLPGRGETQYF	TRAV38-1	TRAJ16	TRBV7-9	TRBJ2-5	HomoSapiens	A0101_LTDEMIAQY	train	1	3	Public Paired Data (shuffled AB)
CAGRGAGSARQLTF	CASMLRWANTGELFF	TRAV35	TRAJ22	TRBV19	TRBJ2-2	HomoSapiens	A0101_LTDEMIAQY	train	1	3	Public Paired Data (shuffled AB)
CAMRSNYQLIW	CASSLGAGTYEQYF	TRAV12-3	TRAJ33	TRBV7-8	TRBJ2-7	HomoSapiens	A0101_LTDEMIAQY	train	1	3	Public Paired Data (shuffled AB)
CAGRLLIYGQNFVF	CASSTGGRGEQFF	TRAV25	TRAJ26	TRBV7-3	TRBJ2-1	HomoSapiens	A0101_LTDEMIAQY	train	1	3	Public Paired Data (shuffled AB)
CVVRGFQKLVF	CAWSVGGSWVGELFF	TRAV12-1	TRAJ8	TRBV30	TRBJ2-2	HomoSapiens	A0101_LTDEMIAQY	train	1	3	Public Paired Data (shuffled AB)
CARQAGNMLTF	CASRDEGRGRYGANVLTF	TRAV9-2	TRAJ39	TRBV7-9	TRBJ2-6	HomoSapiens	A0101_LTDEMIAQY	train	1	3	Public Paired Data (shuffled AB)
CAASGGAQKLVF	CASSLVPQGPNYGYTF	TRAV29/DV5	TRAJ54	TRBV27	TRBJ1-2	HomoSapiens	A0101_LTDEMIAQY	train	1	3	Public Paired Data (shuffled AB)
CAARNHMNYGGSQGNLIF	CASSLGGPGTGYEQYF	TRAV21	TRAJ42	TRBV27	TRBJ2-7	HomoSapiens	A0101_LTDEMIAQY	train	1	3	Public Paired Data (shuffled AB)
CAVRDISDGQKLLF	CAISEEHTGEYQPQHF	TRAV1-2	TRAJ16	TRBV10-3	TRBJ1-5	HomoSapiens	A0101_LTDEMIAQY	train	1	3	Public Paired Data (shuffled AB)
CATDYRGGQKLLF	CASSLVPQGPNYGYTF	TRAV17	TRAJ16	TRBV27	TRBJ1-2	HomoSapiens	A0101_LTDEMIAQY	train	1	3	Public Paired Data (shuffled AB)
CAVNTGNQFYF	CASSVVLTSGPTDTQYF	TRAV20	TRAJ49	TRBV9	TRBJ2-3	HomoSapiens	A0101_LTDEMIAQY	train	1	3	Public Paired Data (shuffled AB)
CAMRGSENTGTASKLTF	CASTTEENRPYEQYF	TRAV14/DV4	TRAJ44	TRBV7-9	TRBJ2-7	HomoSapiens	A0101_LTDEMIAQY	train	1	3	Public Paired Data (shuffled AB)
CAGAAGNKLTF	CASSGGNTIYF	TRAV29/DV5	TRAJ17	TRBV28	TRBJ1-3	HomoSapiens	A0101_LTDEMIAQY	train	1	3	Public Paired Data (shuffled AB)
CAPGTGRRALTF	CATGLGFDYGYTF	TRAV8-1	TRAJ5	TRBV19	TRBJ1-2	HomoSapiens	A0101_LTDEMIAQY	train	1	3	Public Paired Data (shuffled AB)
CAFMKTGANSKLTF	CASSVIQGAAGELFF	TRAV38-1	TRAJ56	TRBV19	TRBJ2-2	HomoSapiens	A0101_LTDEMIAQY	train	1	3	Public Paired Data (shuffled AB)
CAYRSSNYQLIW	CASHPGTGTSSYNSPLHF	TRAV38-2/DV8	TRAJ33	TRBV19	TRBJ1-6	HomoSapiens	A0101_LTDEMIAQY	train	1	3	Public Paired Data (shuffled AB)
CAKYNFNKFYF	CASSPQVISGSTDTQYF	TRAV12-2	TRAJ21	TRBV4-1	TRBJ2-3	HomoSapiens	A0101_LTDEMIAQY	train	1	3	Public Paired Data (shuffled AB)
CAGRSNAGKSTF	CAISEPGSNTEAFF	TRAV35	TRAJ27	TRBV10-3	TRBJ1-1	HomoSapiens	A0101_LTDEMIAQY	train	1	3	Public Paired Data (shuffled AB)
CAAEAAGNKLTF	CASSEGITSNQPQHF	TRAV12-2	TRAJ17	TRBV7-2	TRBJ1-5	HomoSapiens	A0101_LTDEMIAQY	train	1	3	Public Paired Data (shuffled AB)
CALNAGKSTF	CASSYWGGTDTQYF	TRAV21	TRAJ27	TRBV6-6	TRBJ2-3	HomoSapiens	A0101_LTDEMIAQY	train	1	3	Public Paired Data (shuffled AB)
CAVRHRGGQKLLF	CASSLAIGDKVEQYF	TRAV21	TRAJ16	TRBV7-9	TRBJ2-7	HomoSapiens	A0101_LTDEMIAQY	train	1	3	Public Paired Data (shuffled AB)
CAMSGRAGGTSYGKLTF	CASSDTQGSQPQHF	TRAV12-3	TRAJ52	TRBV2	TRBJ1-5	HomoSapiens	A0101_LTDEMIAQY	train	1	3	Public Paired Data (shuffled AB)
CAVSLLNSGGSNYKLTF	CASSEAQGPQYF	TRAV8-1	TRAJ53	TRBV6-1	TRBJ2-7	HomoSapiens	A0101_LTDEMIAQY	train	1	3	Public Paired Data (shuffled AB)
CAVRGSSGTYKYIF	CASSPSTGKVSTEAFF	TRAV21	TRAJ40	TRBV12-4	TRBJ1-1	HomoSapiens	A0101_LTDEMIAQY	train	1	3	Public Paired Data (shuffled AB)
CACNTGNQFYF	CASSVAGSSYEQYF	TRAV5	TRAJ49	TRBV2	TRBJ2-7	HomoSapiens	A0101_LTDEMIAQY	train	1	3	Public Paired Data (shuffled AB)
CAVGTNYGNNRLAF	CASSPSGSFEQFF	TRAV8-3	TRAJ7	TRBV7-9	TRBJ2-1	HomoSapiens	A0101_LTDEMIAQY	train	1	3	Public Paired Data (shuffled AB)
CAGRNAGKSTF	CASSQGGDDTEAFF	TRAV35	TRAJ27	TRBV4-1	TRBJ1-1	HomoSapiens	A0101_LTDEMIAQY	train	1	3	Public Paired Data (shuffled AB)
CATPRSGGSYIPTF	CASREGRAYNEQFF	TRAV17	TRAJ6	TRBV6-6	TRBJ2-1	HomoSapiens	A0101_LTDEMIAQY	train	1	3	Public Paired Data (shuffled AB)
CAVNSGGSNYKLTF	CASSLAGYEQYF	TRAV12-2	TRAJ53	TRBV5-1	TRBJ2-7	HomoSapiens	A0101_LTDEMIAQY	train	1	3	Public Paired Data (shuffled AB)
CAYTGGGNKLTF	CSVHQGFPYEQYF	TRAV8-3	TRAJ10	TRBV29-1	TRBJ2-7	HomoSapiens	A0101_LTDEMIAQY	train	1	3	Public Paired Data (shuffled AB)
CAVRGSPGTYKYIF	CASSYRGQPQHF	TRAV21	TRAJ40	TRBV6-6	TRBJ1-5	HomoSapiens	A0101_LTDEMIAQY	train	1	3	Public Paired Data (shuffled AB)
CATDGNNNAGNMLTF	CASSEAQGPQHF	TRAV17	TRAJ39	TRBV6-1	TRBJ1-5	HomoSapiens	A0101_LTDEMIAQY	train	1	3	Public Paired Data (shuffled AB)
CAAREIGNQFYF	CASSLGIGTQPQHF	TRAV29/DV5	TRAJ49	TRBV27	TRBJ1-5	HomoSapiens	A0101_LTDEMIAQY	train	1	3	Public Paired Data (shuffled AB)
CATDIVREGGSEKLVF	CASSPGIPNYGYTF	TRAV17	TRAJ57	TRBV27	TRBJ1-2	HomoSapiens	A0101_LTDEMIAQY	train	1	3	Public Paired Data (shuffled AB)
CAMREADSSGSARQLTF	CASSQDLGSNQPQHF	TRAV14/DV4	TRAJ22	TRBV4-1	TRBJ1-5	HomoSapiens	A0101_LTDEMIAQY	train	1	3	Public Paired Data (shuffled AB)
CVFYQGGKLIF	CASSYTRLVQNTGELFF	TRAV24	TRAJ23	TRBV6-2	TRBJ2-2	HomoSapiens	A0101_LTDEMIAQY	train	1	3	Public Paired Data (shuffled AB)
CAGNAGNMLTF	CASNFGLPFGNEQFF	TRAV13-1	TRAJ39	TRBV27	TRBJ2-1	HomoSapiens	A0101_LTDEMIAQY	train	1	3	Public Paired Data (shuffled AB)
CATMGFGNVLHC	CASSEAPIGNTIYF	TRAV6	TRAJ35	TRBV10-2	TRBJ1-3	HomoSapiens	A0101_LTDEMIAQY	train	1	3	Public Paired Data (shuffled AB)
CAMRDNYQLIW	CASSNPGPWGSPLHF	TRAV12-3	TRAJ33	TRBV6-5	TRBJ1-6	HomoSapiens	A0101_LTDEMIAQY	train	1	3	Public Paired Data (shuffled AB)
CGRGAQKLVF	CARRGDRAEQYF	TRAV22	TRAJ54	TRBV2	TRBJ2-7	HomoSapiens	A0101_LTDEMIAQY	train	1	3	Public Paired Data (shuffled AB)
CAVKKIGAGNMLTF	CASSYWGGTDTQYF	TRAV21	TRAJ39	TRBV6-6	TRBJ2-3	HomoSapiens	A0101_LTDEMIAQY	train	1	3	Public Paired Data (shuffled AB)
CAVQMDGGSQGNLIF	CASSLRAGGGTDTQYF	TRAV39	TRAJ42	TRBV5-1	TRBJ2-3	HomoSapiens	A0101_LTDEMIAQY	train	0	3	Public TCRs with undetermined specificities
CAASKRSNTGKLIF	CASNPGGGLGSSYEQYF	TRAV23/DV6	TRAJ37	TRBV6-1	TRBJ2-7	HomoSapiens	A0101_LTDEMIAQY	train	0	3	Public TCRs with undetermined specificities
CAVNYYNQGGKLIF	CASSFLGPPASETQYF	TRAV8-1	TRAJ23	TRBV7-8	TRBJ2-5	HomoSapiens	A0101_LTDEMIAQY	train	0	3	Public TCRs with undetermined specificities
CAVGTNMDSNYQLIW	CASSFSYGGRAGETQYF	TRAV39	TRAJ33	TRBV28	TRBJ2-5	HomoSapiens	A0101_LTDEMIAQY	train	0	3	Public TCRs with undetermined specificities
CAYRTFSVDRDDKIIF	CASSLLGLNTEAFF	TRAV38-2/DV8	TRAJ30	TRBV7-2	TRBJ1-1	HomoSapiens	A0101_LTDEMIAQY	train	0	3	Public TCRs with undetermined specificities
CVVILGAGTALIF	CATSEGQGYQPQHF	TRAV12-1	TRAJ15	TRBV24/OR9-2	TRBJ1-5	HomoSapiens	A0101_LTDEMIAQY	train	0	3	Public TCRs with undetermined specificities
CALRPSYSGGSNYKLTF	CASGQTYTGELFF	TRAV9-2	TRAJ53	TRBV6-5	TRBJ2-2	HomoSapiens	A0101_LTDEMIAQY	train	0	3	Public TCRs with undetermined specificities
CALSDLPHNQGGKLIF	CATSRDIGVNYEEQYF	TRAV19	TRAJ23	TRBV15	TRBJ2-7	HomoSapiens	A0101_LTDEMIAQY	train	0	3	Public TCRs with undetermined specificities
CAGSLCMAYSGAGSYQLTF	CASSRGQGGSGNTIYF	TRAV8-4	TRAJ28	TRBV7-9	TRBJ1-3	HomoSapiens	A0101_LTDEMIAQY	train	0	3	Public TCRs with undetermined specificities
CALSALSGGGADGLTF	CASSAFPPGQGNSGNTIYF	TRAV9-2	TRAJ45	TRBV9	TRBJ1-3	HomoSapiens	A0101_LTDEMIAQY	train	0	3	Public TCRs with undetermined specificities
CAPCRENQGGKLIF	CSAPRVSSYNEQFF	TRAV16	TRAJ23	TRBV20-1	TRBJ2-1	HomoSapiens	A0101_LTDEMIAQY	train	0	3	Public TCRs with undetermined specificities
CAASYGGYNKLIF	CSASNPGQGGEKLFF	TRAV13-1	TRAJ4	TRBV20-1	TRBJ1-4	HomoSapiens	A0101_LTDEMIAQY	train	0	3	Public TCRs with undetermined specificities
CAVVGLRYKLIF	CASSQEWTGIVLTF	TRAV21	TRAJ34	TRBV4-3	TRBJ2-6	HomoSapiens	A0101_LTDEMIAQY	train	0	3	Public TCRs with undetermined specificities
CAGDKTGGYQKVTF	CASSLARASGGGTGELFF	TRAV27	TRAJ13	TRBV7-7	TRBJ2-2	HomoSapiens	A0101_LTDEMIAQY	train	0	3	Public TCRs with undetermined specificities
CALKGETSGSRLTF	CASSFGRQGIYNEQFF	TRAV22	TRAJ58	TRBV7-8	TRBJ2-1	HomoSapiens	A0101_LTDEMIAQY	train	0	3	Public TCRs with undetermined specificities
CAVLQRGNNRLAF	CASSIGVGEVMKKLFF	TRAV12-2	TRAJ7	TRBV19	TRBJ1-4	HomoSapiens	A0101_LTDEMIAQY	train	0	3	Public TCRs with undetermined specificities
CALLTHGGGYNKLIF	CASSPYRGVGSNQPQHF	TRAV9-2	TRAJ4	TRBV12-4	TRBJ1-5	HomoSapiens	A0101_LTDEMIAQY	train	0	3	Public TCRs with undetermined specificities
CAVSRDAGGTSYEKLTF	CASSLVWTGVPEQFF	TRAV22	TRAJ52	TRBV7-2	TRBJ2-1	HomoSapiens	A0101_LTDEMIAQY	train	0	3	Public TCRs with undetermined specificities
CAENLDSWGKLQF	CASSLTGSPGEKLFF	TRAV5	TRAJ24	TRBV7-2	TRBJ1-4	HomoSapiens	A0101_LTDEMIAQY	train	0	3	Public TCRs with undetermined specificities
CARDGPRDTDKLIF	CSVSSGINSPLHF	TRAV38-1	TRAJ34	TRBV29-1	TRBJ1-6	HomoSapiens	A0101_LTDEMIAQY	train	0	3	Public TCRs with undetermined specificities
CARRNKLVF	CSAPQGDIQYF	TRAV2	TRAJ47	TRBV20-1	TRBJ2-4	HomoSapiens	A0101_LTDEMIAQY	train	0	3	Public TCRs with undetermined specificities
CALRGSEKLVF	CASSLFDLRAGGDYGYTF	TRAV25	TRAJ57	TRBV5-5	TRBJ1-2	HomoSapiens	A0101_LTDEMIAQY	train	0	3	Public TCRs with undetermined specificities
CAYRSARYRGSNYKLTF	CASSSGTRGYNEQFF	TRAV38-2/DV8	TRAJ53	TRBV27	TRBJ2-1	HomoSapiens	A0101_LTDEMIAQY	train	0	3	Public TCRs with undetermined specificities
CAEKGSTGRRALTF	CASSPDRAYYEQYF	TRAV5	TRAJ5	TRBV18	TRBJ2-7	HomoSapiens	A0101_LTDEMIAQY	train	0	3	Public TCRs with undetermined specificities
CAVRDATMDSNYQLIW	CASSLGLVGETQYF	TRAV1-2	TRAJ33	TRBV5-1	TRBJ2-5	HomoSapiens	A0101_LTDEMIAQY	train	0	3	Public TCRs with undetermined specificities
CAENNYNNNDMRF	CASSLGSSPLYNEQFF	TRAV13-2	TRAJ43	TRBV7-9	TRBJ2-1	HomoSapiens	A0101_LTDEMIAQY	train	0	3	Public TCRs with undetermined specificities
CAVRGPYYGGSQGNLIF	CASSHTLGNGANVLTF	TRAV3	TRAJ42	TRBV5-6	TRBJ2-6	HomoSapiens	A0101_LTDEMIAQY	train	0	3	Public TCRs with undetermined specificities
CAASAYLGAQKLVF	CASSFISGQGYYIQYF	TRAV29/DV5	TRAJ54	TRBV28	TRBJ2-4	HomoSapiens	A0101_LTDEMIAQY	train	0	3	Public TCRs with undetermined specificities
CAVVAPQTGANNLFF	CASSWFDTSSYEQYF	TRAV8-3	TRAJ36	TRBV11-2	TRBJ2-7	HomoSapiens	A0101_LTDEMIAQY	train	0	3	Public TCRs with undetermined specificities
CVVTGDYGGSQGNLIF	CASSRRPGELFF	TRAV12-1	TRAJ42	TRBV5-6	TRBJ2-2	HomoSapiens	A0101_LTDEMIAQY	train	0	3	Public TCRs with undetermined specificities
CATAGPGSARQLTF	CASSLGTATYNSPLHF	TRAV17	TRAJ22	TRBV7-2	TRBJ1-6	HomoSapiens	A0101_LTDEMIAQY	train	0	3	Public TCRs with undetermined specificities
CILRVYNNNDMRF	CASSYSSRVDSPLHF	TRAV26-2	TRAJ43	TRBV6-5	TRBJ1-6	HomoSapiens	A0101_LTDEMIAQY	train	0	3	Public TCRs with undetermined specificities
CVVPDYNQGGKLIF	CASSFLGSVPATYNEQFF	TRAV12-1	TRAJ23	TRBV12-4	TRBJ2-1	HomoSapiens	A0101_LTDEMIAQY	train	0	3	Public TCRs with undetermined specificities
CAVENGGNKLVF	CASSESLGGNQPQHF	TRAV22	TRAJ47	TRBV6-1	TRBJ1-5	HomoSapiens	A0101_LTDEMIAQY	train	0	3	Public TCRs with undetermined specificities
CAVGADDYKLSF	CASSPGYGGNTEAFF	TRAV22	TRAJ20	TRBV18	TRBJ1-1	HomoSapiens	A0101_LTDEMIAQY	train	0	3	Public TCRs with undetermined specificities
CAGTPSGTYKYIF	CASSGDSYTDTQYF	TRAV5	TRAJ40	TRBV9	TRBJ2-3	HomoSapiens	A0101_LTDEMIAQY	train	0	3	Public TCRs with undetermined specificities
CAVRGMTTDSWGKLQF	CSARDFLGGNQPQHF	TRAV8-6	TRAJ24	TRBV20-1	TRBJ1-5	HomoSapiens	A0101_LTDEMIAQY	train	0	3	Public TCRs with undetermined specificities
CAVSEPNNNARLMF	CASSLRGTGELFF	TRAV8-6	TRAJ31	TRBV12-3	TRBJ2-2	HomoSapiens	A0101_LTDEMIAQY	train	0	3	Public TCRs with undetermined specificities
CAVERGATSYGKLTF	CASSTQAGIEKLFF	TRAV22	TRAJ52	TRBV7-9	TRBJ1-4	HomoSapiens	A0101_LTDEMIAQY	train	0	3	Public TCRs with undetermined specificities
CAVGRGNKLVF	CASSHYVAGGHYGLGTDTQYF	TRAV39	TRAJ47	TRBV4-3	TRBJ2-3	HomoSapiens	A0101_LTDEMIAQY	train	0	3	Public TCRs with undetermined specificities
CAVQALDGGTSYGKLTF	CASSLHPSSYEQYF	TRAV20	TRAJ52	TRBV7-2	TRBJ2-7	HomoSapiens	A0101_LTDEMIAQY	train	0	3	Public TCRs with undetermined specificities
CALLPPDQTGANNLFF	CASSPSPTEAFF	TRAV16	TRAJ36	TRBV28	TRBJ1-1	HomoSapiens	A0101_LTDEMIAQY	train	0	3	Public TCRs with undetermined specificities
CVVSEEYGNKLVF	CASSPPKLTYGYTF	TRAV12-1	TRAJ47	TRBV28	TRBJ1-2	HomoSapiens	A0101_LTDEMIAQY	train	0	3	Public TCRs with undetermined specificities
CAEKAPPDSWGKLQF	CASSQTASGPYNEQFF	TRAV13-2	TRAJ24	TRBV3-1	TRBJ2-1	HomoSapiens	A0101_LTDEMIAQY	train	0	3	Public TCRs with undetermined specificities
CAASRATGGSEKLVF	CASSVGTGLNEQYF	TRAV29/DV5	TRAJ57	TRBV9	TRBJ2-7	HomoSapiens	A0101_LTDEMIAQY	train	0	3	Public TCRs with undetermined specificities
CALSDRRAGNMLTF	CASSLTGWDTGELFF	TRAV9-2	TRAJ39	TRBV7-3	TRBJ2-2	HomoSapiens	A0101_LTDEMIAQY	train	0	3	Public TCRs with undetermined specificities
CALLGGANNLFF	CASSSGTGLGQPQHF	TRAV19	TRAJ36	TRBV5-1	TRBJ1-5	HomoSapiens	A0101_LTDEMIAQY	train	0	3	Public TCRs with undetermined specificities
CALEGDQFYF	CASSQARGLGTEAFF	TRAV6	TRAJ49	TRBV4-2	TRBJ1-1	HomoSapiens	A0101_LTDEMIAQY	train	0	3	Public TCRs with undetermined specificities
CTDVNTNAGKSTF	CASSPTSEETQYF	TRAV26-2	TRAJ27	TRBV27	TRBJ2-5	HomoSapiens	A0101_LTDEMIAQY	train	0	3	Public TCRs with undetermined specificities
CAASQPLAGNMLTF	CASRWDRGHGNTIYF	TRAV13-1	TRAJ39	TRBV2	TRBJ1-3	HomoSapiens	A0101_LTDEMIAQY	train	0	3	Public TCRs with undetermined specificities
CAVTGDRDDKIIF	CASSLRTGVNEQFF	TRAV3	TRAJ30	TRBV27	TRBJ2-1	HomoSapiens	A0101_LTDEMIAQY	train	0	3	Public TCRs with undetermined specificities
CAMRYSSASKIIF	CASSLRSQDPQYF	TRAV12-3	TRAJ3	TRBV7-3	TRBJ2-3	HomoSapiens	A0101_LTDEMIAQY	train	0	3	Public TCRs with undetermined specificities
CAVSPGGSYIPTF	CASSASGTSYNEQFF	TRAV1-2	TRAJ6	TRBV18	TRBJ2-1	HomoSapiens	A0101_LTDEMIAQY	train	0	3	Public TCRs with undetermined specificities
CAASEYLAGSQGNLIF	CAISGGTSGGFEQYF	TRAV29/DV5	TRAJ42	TRBV10-3	TRBJ2-7	HomoSapiens	A0101_LTDEMIAQY	train	0	3	Public TCRs with undetermined specificities
CAVDRIGNAGNMLTF	CATAAGLGNTGELFF	TRAV39	TRAJ39	TRBV15	TRBJ2-2	HomoSapiens	A0101_LTDEMIAQY	train	0	3	Public TCRs with undetermined specificities
CAVMITHRRALTF	CASSLGPGVAANQPQHF	TRAV12-2	TRAJ5	TRBV5-1	TRBJ1-5	HomoSapiens	A0101_LTDEMIAQY	train	0	3	Public TCRs with undetermined specificities
CAGVPREGYQKVTF	CASSRWGEYNEQFF	TRAV27	TRAJ13	TRBV27	TRBJ2-1	HomoSapiens	A0101_LTDEMIAQY	train	0	3	Public TCRs with undetermined specificities
CAVREEAQGGTEKLVF	CASSDQARGKETQYF	TRAV21	TRAJ57	TRBV6-1	TRBJ2-5	HomoSapiens	A0101_LTDEMIAQY	train	0	3	Public TCRs with undetermined specificities
CPVPSGRGGSNYKLTF	CASSTGGQPYGYTF	TRAV21	TRAJ53	TRBV6-5	TRBJ1-2	HomoSapiens	A0101_LTDEMIAQY	train	0	3	Public TCRs with undetermined specificities
CAVRDPETGAGSYQLTF	CASSSGLAGVTSTDTQYF	TRAV3	TRAJ28	TRBV5-1	TRBJ2-3	HomoSapiens	A0101_LTDEMIAQY	train	0	3	Public TCRs with undetermined specificities
CAASGGTSYDKVIF	CASSKNPKTARGNNEQFF	TRAV29/DV5	TRAJ50	TRBV6-6	TRBJ2-1	HomoSapiens	A0101_LTDEMIAQY	train	0	3	Public TCRs with undetermined specificities
CAAVSYRGADGLTF	CASSSGPRKVNSEQYF	TRAV29/DV5	TRAJ45	TRBV19	TRBJ2-7	HomoSapiens	A0101_LTDEMIAQY	train	0	3	Public TCRs with undetermined specificities
CAVRGYKAAGNKLTF	CASSLNEGGMSTEAFF	TRAV1-2	TRAJ17	TRBV5-1	TRBJ1-1	HomoSapiens	A0101_LTDEMIAQY	train	0	3	Public TCRs with undetermined specificities
CAEMITGGGNKLTF	CASDRGFTEAFF	TRAV13-2	TRAJ10	TRBV5-5	TRBJ1-1	HomoSapiens	A0101_LTDEMIAQY	train	0	3	Public TCRs with undetermined specificities
CAVSDQAGYSTLTF	CASSFYREDAEAFF	TRAV8-6	TRAJ11	TRBV28	TRBJ1-1	HomoSapiens	A0101_LTDEMIAQY	train	0	3	Public TCRs with undetermined specificities
CAMIYAGNNRKLIW	CAISGSEPGQETQYF	TRAV12-3	TRAJ38	TRBV10-3	TRBJ2-5	HomoSapiens	A0101_LTDEMIAQY	train	0	3	Public TCRs with undetermined specificities
CADQGANDYKLSF	CASSSGIGQVGPYEQYF	TRAV25	TRAJ20	TRBV5-1	TRBJ2-7	HomoSapiens	A0101_LTDEMIAQY	train	0	3	Public TCRs with undetermined specificities
CAVTAGDMRF	CASSQVRGGVWGTEAFF	TRAV12-2	TRAJ43	TRBV14	TRBJ1-1	HomoSapiens	A0101_LTDEMIAQY	train	0	3	Public TCRs with undetermined specificities
CAASSGDKVIF	CASSKERQARNTEAFF	TRAV13-1	TRAJ50	TRBV12-3	TRBJ1-1	HomoSapiens	A0101_LTDEMIAQY	train	0	3	Public TCRs with undetermined specificities
CAVAERGGGATNKLIF	CAWRDQGSYYGYTF	TRAV35	TRAJ32	TRBV30	TRBJ1-2	HomoSapiens	A0101_LTDEMIAQY	train	0	3	Public TCRs with undetermined specificities
CAHRHNTGNQFYF	CAISEGTGSGWEPQHF	TRAV9-2	TRAJ49	TRBV10-3	TRBJ1-5	HomoSapiens	A0101_LTDEMIAQY	train	0	3	Public TCRs with undetermined specificities
CAVRRSAAGNKLTF	CASSLGQTTKGGEKLFF	TRAV21	TRAJ17	TRBV28	TRBJ1-4	HomoSapiens	A0101_LTDEMIAQY	train	0	3	Public TCRs with undetermined specificities
CALARSNYQLIW	CASSLGRQGENQPQHF	TRAV6	TRAJ33	TRBV7-8	TRBJ1-5	HomoSapiens	A0101_LTDEMIAQY	train	0	3	Public TCRs with undetermined specificities
CAMRESNQAGTALIF	CASSHTQTGSSGGANVLTF	TRAV14/DV4	TRAJ15	TRBV11-1	TRBJ2-6	HomoSapiens	A0101_LTDEMIAQY	train	0	3	Public TCRs with undetermined specificities
CAATSSGSARQLTF	CASSFMNTEAFF	TRAV13-1	TRAJ22	TRBV5-4	TRBJ1-1	HomoSapiens	A0101_LTDEMIAQY	train	0	3	Public TCRs with undetermined specificities
CAAPQEKGGKLIF	CASSADSSYGYTF	TRAV13-1	TRAJ23	TRBV6-5	TRBJ1-2	HomoSapiens	A0101_LTDEMIAQY	train	0	3	Public TCRs with undetermined specificities
CAMKGGEYSTLTF	CASSPGQGSYEQYF	TRAV12-3	TRAJ11	TRBV9	TRBJ2-7	HomoSapiens	A0101_LTDEMIAQY	train	0	3	Public TCRs with undetermined specificities
CAVTRVDSSYKLIF	CAISDPANAVTDTQYF	TRAV12-2	TRAJ12	TRBV10-3	TRBJ2-3	HomoSapiens	A0101_LTDEMIAQY	train	0	3	Public TCRs with undetermined specificities
CLVGAIGNVLHC	CASRKGGSPSYEQYF	TRAV4	TRAJ35	TRBV28	TRBJ2-7	HomoSapiens	A0101_LTDEMIAQY	train	0	3	Public TCRs with undetermined specificities
CAVRGYGATSGSRLTF	CASSQEAGGSYNEQFF	TRAV21	TRAJ58	TRBV3-1	TRBJ2-1	HomoSapiens	A0101_LTDEMIAQY	train	0	3	Public TCRs with undetermined specificities
CATVMEYGNKLVF	CASSKETNQPQHF	TRAV17	TRAJ47	TRBV6-5	TRBJ1-5	HomoSapiens	A0101_LTDEMIAQY	train	0	3	Public TCRs with undetermined specificities
CIVRAKDLNNNDMRF	CASSLASREGEAGYTF	TRAV26-1	TRAJ43	TRBV12-3	TRBJ1-2	HomoSapiens	A0101_LTDEMIAQY	train	0	3	Public TCRs with undetermined specificities
CAVWGDAGKSTF	CAWRTRTEPGANVLTF	TRAV22	TRAJ27	TRBV30	TRBJ2-6	HomoSapiens	A0101_LTDEMIAQY	train	0	3	Public TCRs with undetermined specificities
CAVVFSGGYQKVTF	CASSRLSTGELFF	TRAV8-3	TRAJ13	TRBV25-1	TRBJ2-2	HomoSapiens	A0101_LTDEMIAQY	train	0	3	Public TCRs with undetermined specificities
CIEGAGGGADGLTF	CAISPEVRNTEAFF	TRAV26-2	TRAJ45	TRBV10-3	TRBJ1-1	HomoSapiens	A0101_LTDEMIAQY	train	0	3	Public TCRs with undetermined specificities
CAVRVLNSSYKLIF	CATSDVGSGTGEQFF	TRAV3	TRAJ12	TRBV24-1	TRBJ2-1	HomoSapiens	A0101_LTDEMIAQY	train	0	3	Public TCRs with undetermined specificities
CIVRVAGNKIIF	CASSLWSQANSPLHF	TRAV26-1	TRAJ30	TRBV7-2	TRBJ1-6	HomoSapiens	A0101_LTDEMIAQY	train	0	3	Public TCRs with undetermined specificities
CAVSYSGGGADGLTF	CASSEQGGKADTQYF	TRAV3	TRAJ45	TRBV10-2	TRBJ2-3	HomoSapiens	A0101_LTDEMIAQY	train	0	3	Public TCRs with undetermined specificities
CATDSGSYNQGGKLIF	CASSESRGEVREQYF	TRAV17	TRAJ23	TRBV10-1	TRBJ2-7	HomoSapiens	A0101_LTDEMIAQY	train	0	3	Public TCRs with undetermined specificities
CAIRGSSNTGKLIF	CASSSRVTGGATYGYTF	TRAV14/DV4	TRAJ37	TRBV27	TRBJ1-2	HomoSapiens	A0101_LTDEMIAQY	train	0	3	Public TCRs with undetermined specificities
CAVRENYGGATNKLIF	CSARALTSSGGAYETQYF	TRAV8-4	TRAJ32	TRBV20-1	TRBJ2-5	HomoSapiens	A0101_LTDEMIAQY	train	0	3	Public TCRs with undetermined specificities
CAYRSAYMNRDDKIIF	CSAKRSTSTDTQYF	TRAV38-2/DV8	TRAJ30	TRBV20-1	TRBJ2-3	HomoSapiens	A0101_LTDEMIAQY	train	0	3	Public TCRs with undetermined specificities
CALTARSGTYKYIF	CASSELGGFSGNTIYF	TRAV9-2	TRAJ40	TRBV2	TRBJ1-3	HomoSapiens	A0101_LTDEMIAQY	train	0	3	Public TCRs with undetermined specificities
CAVFAYSGAGSYQLTF	CASSALQHDSPLHF	TRAV21	TRAJ28	TRBV19	TRBJ1-6	HomoSapiens	A0101_LTDEMIAQY	train	0	3	Public TCRs with undetermined specificities
CAVVGSRYKLTF	CASSPGTGKEKLFF	TRAV41	TRAJ53	TRBV12-3	TRBJ1-4	HomoSapiens	A0101_LTDEMIAQY	train	0	3	Public TCRs with undetermined specificities
CIVVGSNYKLTF	CASSSWDRAEEQYF	TRAV26-1	TRAJ53	TRBV27	TRBJ2-7	HomoSapiens	A0101_LTDEMIAQY	train	0	3	Public TCRs with undetermined specificities
CAVRPRAGGTSYGKLTF	CASAMLPGTGELFF	TRAV27	TRAJ52	TRBV11-3	TRBJ2-2	HomoSapiens	A0101_LTDEMIAQY	train	0	3	Public TCRs with undetermined specificities
CAENIEPYNQGGKLIF	CASSPDTGEAFF	TRAV13-2	TRAJ23	TRBV7-8	TRBJ1-1	HomoSapiens	A0101_LTDEMIAQY	train	0	3	Public TCRs with undetermined specificities
CAVLFGLWTGGGNKLTF	CSVVYRGDEQFF	TRAV12-2	TRAJ10	TRBV29-1	TRBJ2-1	HomoSapiens	A0101_LTDEMIAQY	train	0	3	Public TCRs with undetermined specificities
CAYTGANSKLTF	CASRRDLTDTQYF	TRAV38-1	TRAJ56	TRBV28	TRBJ2-3	HomoSapiens	A0101_LTDEMIAQY	train	0	3	Public TCRs with undetermined specificities
CAALPSPKKMVF	CASSLDPASGAFVQYF	TRAV36/DV7	TRAJ57	TRBV5-1	TRBJ2-7	HomoSapiens	A0101_LTDEMIAQY	train	0	3	Public TCRs with undetermined specificities
CAVEVLNSGYSTLTF	CSVFTGYYNEQFF	TRAV2	TRAJ11	TRBV29-1	TRBJ2-1	HomoSapiens	A0101_LTDEMIAQY	train	0	3	Public TCRs with undetermined specificities
CAVLGQTGANNLFF	CASSLVLGGGTGELFF	TRAV21	TRAJ36	TRBV7-2	TRBJ2-2	HomoSapiens	A0101_LTDEMIAQY	train	0	3	Public TCRs with undetermined specificities
CIVSLYSGYITLTF	CASSTGQGYEQYF	TRAV26-1	TRAJ11	TRBV7-6	TRBJ2-7	HomoSapiens	A0101_LTDEMIAQY	train	0	3	Public TCRs with undetermined specificities
CAVRDIRYALNF	CASSQLTRDGYGYTF	TRAV3	TRAJ41	TRBV4-2	TRBJ1-2	HomoSapiens	A0101_LTDEMIAQY	train	0	3	Public TCRs with undetermined specificities
CAESGVGADKLIF	CASSFPGLADDEQFF	TRAV5	TRAJ34	TRBV7-9	TRBJ2-1	HomoSapiens	A0101_LTDEMIAQY	train	0	3	Public TCRs with undetermined specificities
CAEIALYYGGSQGNLIF	CSAVAGGGTDTQYF	TRAV13-2	TRAJ42	TRBV20-1	TRBJ2-3	HomoSapiens	A0101_LTDEMIAQY	train	0	3	Public TCRs with undetermined specificities
CAGQWNQFYF	CASSPGTGSRTDTQYF	TRAV35	TRAJ49	TRBV11-3	TRBJ2-3	HomoSapiens	A0101_LTDEMIAQY	train	0	3	Public TCRs with undetermined specificities
CAFLDSGYSTLTF	CASRVGLHNEQFF	TRAV24	TRAJ11	TRBV5-6	TRBJ2-1	HomoSapiens	A0101_LTDEMIAQY	train	0	3	Public TCRs with undetermined specificities
CIVRGGENQGGKLIF	CASSTRTGGINYGYTF	TRAV26-1	TRAJ23	TRBV27	TRBJ1-2	HomoSapiens	A0101_LTDEMIAQY	train	0	3	Public TCRs with undetermined specificities
CALSGPGGATNKLIF	CASRLTGISTDTQYF	TRAV16	TRAJ32	TRBV19	TRBJ2-3	HomoSapiens	A0101_LTDEMIAQY	train	0	3	Public TCRs with undetermined specificities
CAVQESGGSYIPTF	CASRLITGLSQPQHF	TRAV20	TRAJ6	TRBV28	TRBJ1-5	HomoSapiens	A0101_LTDEMIAQY	train	0	3	Public TCRs with undetermined specificities
CAVKRNDYKLSF	CASSTWTGSNEAFF	TRAV1-2	TRAJ20	TRBV9	TRBJ1-1	HomoSapiens	A0101_LTDEMIAQY	train	0	3	Public TCRs with undetermined specificities
CVIVNNNARLMF	CASSLATRGATEAFF	TRAV1-2	TRAJ31	TRBV12-4	TRBJ1-1	HomoSapiens	A0101_LTDEMIAQY	train	0	3	Public TCRs with undetermined specificities
CVVSVRNNNAGNMLTF	CASGQPENTEAFF	TRAV10	TRAJ39	TRBV2	TRBJ1-1	HomoSapiens	A0101_LTDEMIAQY	train	0	3	Public TCRs with undetermined specificities
CLVLIVPYSSASKIIF	CASSPPTYNEQFF	TRAV4	TRAJ3	TRBV18	TRBJ2-1	HomoSapiens	A0101_LTDEMIAQY	train	0	3	Public TCRs with undetermined specificities
CAGRLSNTGKLIF	CASSQSGAKVDTQYF	TRAV35	TRAJ37	TRBV10-1	TRBJ2-3	HomoSapiens	A0101_LTDEMIAQY	train	0	3	Public TCRs with undetermined specificities
CAALGMNYGGSQGNLIF	CASSSRVAGVPDTQYF	TRAV13-1	TRAJ42	TRBV6-5	TRBJ2-3	HomoSapiens	A0101_LTDEMIAQY	train	0	3	Public TCRs with undetermined specificities
CAVSGRSFSGGYQKVTF	CAWRARDSGYSNQPQHF	TRAV8-4	TRAJ13	TRBV30	TRBJ1-5	HomoSapiens	A0101_LTDEMIAQY	train	0	3	Public TCRs with undetermined specificities
CAYTFNYGGSQGNLIF	CSARDHGRGNVNEQYF	TRAV38-2/DV8	TRAJ42	TRBV20-1	TRBJ2-7	HomoSapiens	A0101_LTDEMIAQY	train	0	3	Public TCRs with undetermined specificities
CAVSFAGNTPLVF	CASTGQGIRNTGELFF	TRAV3	TRAJ29	TRBV6-1	TRBJ2-2	HomoSapiens	A0101_LTDEMIAQY	train	0	3	Public TCRs with undetermined specificities
CAAQQETSGSRLTF	CARGGTLRAKNIQYF	TRAV25	TRAJ58	TRBV7-6	TRBJ2-4	HomoSapiens	A0101_LTDEMIAQY	train	0	3	Public TCRs with undetermined specificities
CAVNAKEYGNKLVF	CASSLAQNNEKLFF	TRAV8-1	TRAJ47	TRBV5-4	TRBJ1-4	HomoSapiens	A0101_LTDEMIAQY	train	0	3	Public TCRs with undetermined specificities
CAARVQAGTALIF	CASSEAMTRAAYGYTF	TRAV23/DV6	TRAJ15	TRBV2	TRBJ1-2	HomoSapiens	A0101_LTDEMIAQY	train	0	3	Public TCRs with undetermined specificities
CAPRTPSGGSNYKLTF	CASSPRGSPWNEQFF	TRAV21	TRAJ53	TRBV9	TRBJ2-1	HomoSapiens	A0101_LTDEMIAQY	train	0	3	Public TCRs with undetermined specificities
CADKGDNFNKFYF	CASSLWGAGGANVLTF	TRAV16	TRAJ21	TRBV28	TRBJ2-6	HomoSapiens	A0101_LTDEMIAQY	train	0	3	Public TCRs with undetermined specificities
CAASKRDNFNKFYF	CASSVTSSYEQYF	TRAV13-1	TRAJ21	TRBV9	TRBJ2-7	HomoSapiens	A0101_LTDEMIAQY	train	0	3	Public TCRs with undetermined specificities
CALSKRNQGGKLIF	CAWSVRMKPPYEQYF	TRAV9-2	TRAJ23	TRBV30	TRBJ2-7	HomoSapiens	A0101_LTDEMIAQY	train	0	3	Public TCRs with undetermined specificities
CALVAQAGTALIF	CASSLEADTSNQPQHF	TRAV9-2	TRAJ15	TRBV7-6	TRBJ1-5	HomoSapiens	A0101_LTDEMIAQY	train	0	3	Public TCRs with undetermined specificities
CALSESRGFGNVLHC	CASSFGTLILAGEKLFF	TRAV9-2	TRAJ35	TRBV12-3	TRBJ1-4	HomoSapiens	A0101_LTDEMIAQY	train	0	3	Public TCRs with undetermined specificities
CATGGQGAQKLVF	CASSQGTGGTYEQYF	TRAV17	TRAJ54	TRBV4-1	TRBJ2-7	HomoSapiens	A0101_LTDEMIAQY	train	0	3	Public TCRs with undetermined specificities
CAVTAVNNAGNMLTF	CASSFPPDKSNYGYTF	TRAV8-1	TRAJ39	TRBV7-2	TRBJ1-2	HomoSapiens	A0101_LTDEMIAQY	train	0	3	Public TCRs with undetermined specificities
CAGPGTGNQFYF	CASSQGAGGGEQFF	TRAV36/DV7	TRAJ49	TRBV3-1	TRBJ2-1	HomoSapiens	A0101_LTDEMIAQY	train	0	3	Public TCRs with undetermined specificities
CAVAPILYNNNDMRF	CATGTGEDYGYTF	TRAV8-4	TRAJ43	TRBV10-3	TRBJ1-2	HomoSapiens	A0101_LTDEMIAQY	train	0	3	Public TCRs with undetermined specificities
CAGSRYNNARLMF	CASSPSSQNTEAFF	TRAV22	TRAJ31	TRBV3-1	TRBJ1-1	HomoSapiens	A0101_LTDEMIAQY	train	0	3	Public TCRs with undetermined specificities
CAGPTGGNFNKFYF	CASSLGSREETQYF	TRAV25	TRAJ21	TRBV11-2	TRBJ2-5	HomoSapiens	A0101_LTDEMIAQY	train	0	3	Public TCRs with undetermined specificities
CASTGFQKLVF	CASSSAGANTGELFF	TRAV20	TRAJ8	TRBV28	TRBJ2-2	HomoSapiens	A0101_LTDEMIAQY	train	0	3	Public TCRs with undetermined specificities
CAVRTNAGNMLTF	CASSQDGWVSSYNEQFF	TRAV3	TRAJ39	TRBV4-3	TRBJ2-1	HomoSapiens	A0101_LTDEMIAQY	train	0	3	Public TCRs with undetermined specificities
CAGPMTTSKDKVIF	CSARYLGGTSGTKQYF	TRAV35	TRAJ50	TRBV20-1	TRBJ2-7	HomoSapiens	A0101_LTDEMIAQY	train	0	3	Public TCRs with undetermined specificities
CAVEASGGQNFVF	CASSLVVQGNSPLHF	TRAV2	TRAJ26	TRBV7-2	TRBJ1-6	HomoSapiens	A0101_LTDEMIAQY	train	0	3	Public TCRs with undetermined specificities
CALLSNAGNNRKLIW	CARAGTGVGTEAFF	TRAV19	TRAJ38	TRBV2	TRBJ1-1	HomoSapiens	A0101_LTDEMIAQY	train	0	3	Public TCRs with undetermined specificities
CAVGTDKLIF	CASSEKDSNQPQHF	TRAV1-1	TRAJ34	TRBV6-1	TRBJ1-5	HomoSapiens	A0101_LTDEMIAQY	train	0	3	Public TCRs with undetermined specificities
CAMIPVTTGRRALTF	CASSLQVSNYGYTF	TRAV12-3	TRAJ5	TRBV7-2	TRBJ1-2	HomoSapiens	A0101_LTDEMIAQY	train	0	3	Public TCRs with undetermined specificities
CALSLDTDKLIF	CASSLEQGRNTIYF	TRAV19	TRAJ34	TRBV5-4	TRBJ1-3	HomoSapiens	A0101_LTDEMIAQY	train	0	3	Public TCRs with undetermined specificities
CAVSGSNYKLTF	CASSKNWGRDELNTQYF	TRAV8-6	TRAJ53	TRBV6-1	TRBJ2-3	HomoSapiens	A0101_LTDEMIAQY	train	0	3	Public TCRs with undetermined specificities
CAVRDRSRSRTNAGKSTF	CASSPRGLNSYEQYV	TRAV3	TRAJ27	TRBV6-5	TRBJ2-7	HomoSapiens	A0101_LTDEMIAQY	train	0	3	Public TCRs with undetermined specificities
CAVRSNNAGNMLTF	CASSLDRGSYEQYF	TRAV8-1	TRAJ39	TRBV11-3	TRBJ2-7	HomoSapiens	A0101_LTDEMIAQY	train	0	3	Public TCRs with undetermined specificities
CAPEQWGSNYELTF	CSARDRESSGANVLTF	TRAV9-2	TRAJ53	TRBV20-1	TRBJ2-6	HomoSapiens	A0101_LTDEMIAQY	train	0	3	Public TCRs with undetermined specificities
CAARSIKAAGNKLTF	CASRQDGTDTQYF	TRAV20	TRAJ17	TRBV6-4	TRBJ2-3	HomoSapiens	A0101_LTDEMIAQY	train	0	3	Public TCRs with undetermined specificities
CALDSSSNYQLIW	CSARGVRENTEAFF	TRAV6	TRAJ33	TRBV20-1	TRBJ1-1	HomoSapiens	A0101_LTDEMIAQY	train	0	3	Public TCRs with undetermined specificities
CAARPRGNTNAGKSTF	CASSKDAGGALGTEAFF	TRAV13-1	TRAJ27	TRBV9	TRBJ1-1	HomoSapiens	A0101_LTDEMIAQY	train	0	3	Public TCRs with undetermined specificities
CAVSPLNTGTASKLTF	CASSLQLANYGYTF	TRAV8-6	TRAJ44	TRBV28	TRBJ1-2	HomoSapiens	A0101_LTDEMIAQY	train	0	3	Public TCRs with undetermined specificities
CAADGANNLFF	CASSRYPGTEVNNEQFF	TRAV29/DV5	TRAJ36	TRBV4-3	TRBJ2-1	HomoSapiens	A0101_LTDEMIAQY	train	0	3	Public TCRs with undetermined specificities
CAASIFDRGSTLGRLYF	CASSELAGGGMTRETQYF	TRAV13-1	TRAJ18	TRBV6-1	TRBJ2-5	HomoSapiens	A0101_LTDEMIAQY	train	0	3	Public TCRs with undetermined specificities
CLVGLAAYSGGSNYKLTF	CASSQGGGNQPQHF	TRAV4	TRAJ53	TRBV3-1	TRBJ1-5	HomoSapiens	A0101_LTDEMIAQY	train	0	3	Public TCRs with undetermined specificities
CAVTWHTGNQFYF	CASSERFDRAQPQHF	TRAV41	TRAJ49	TRBV6-1	TRBJ1-5	HomoSapiens	A0101_LTDEMIAQY	train	0	3	Public TCRs with undetermined specificities
CAMREVGGSQGNLIF	CASRRNSGNTIYF	TRAV14/DV4	TRAJ42	TRBV27	TRBJ1-3	HomoSapiens	A0101_LTDEMIAQY	train	0	3	Public TCRs with undetermined specificities
CAYRNLNARLMF	CASSTRDPQGRPYEQYF	TRAV38-2/DV8	TRAJ31	TRBV7-9	TRBJ2-7	HomoSapiens	A0101_LTDEMIAQY	train	0	3	Public TCRs with undetermined specificities
CAASVNNNARLMF	CSALRQDTEAFF	TRAV29/DV5	TRAJ31	TRBV20-1	TRBJ1-1	HomoSapiens	A0101_LTDEMIAQY	train	0	3	Public TCRs with undetermined specificities
CAVNRLPNAGGTSYGKLTF	CASSQVGGPYEQYF	TRAV12-2	TRAJ52	TRBV6-2/6-3	TRBJ2-7	HomoSapiens	A0101_LTDEMIAQY	train	0	3	Public TCRs with undetermined specificities
CAVISSARQLTF	CASSLDLNGRGYSKNIQYF	TRAV13-1	TRAJ22	TRBV11-3	TRBJ2-4	HomoSapiens	A0101_LTDEMIAQY	train	0	3	Public TCRs with undetermined specificities
CAASYLLSGSARQLTF	CASSLGGGAVNEQFF	TRAV29/DV5	TRAJ22	TRBV12-4	TRBJ2-1	HomoSapiens	A0101_LTDEMIAQY	train	0	3	Public TCRs with undetermined specificities
CATLRGGTSYGKLTF	CASTTGTASYEQYF	TRAV12-2	TRAJ52	TRBV12-3	TRBJ2-7	HomoSapiens	A0101_LTDEMIAQY	train	0	3	Public TCRs with undetermined specificities
CGTEDLPYGSSNTGKLIF	CASSQVEDTGLYGYTF	TRAV30	TRAJ37	TRBV4-2	TRBJ1-2	HomoSapiens	A0101_LTDEMIAQY	train	0	3	Public TCRs with undetermined specificities
CAVIAGYSTLTF	CASSVAHGPTDTQYF	TRAV12-2	TRAJ11	TRBV9	TRBJ2-3	HomoSapiens	A0101_LTDEMIAQY	train	0	3	Public TCRs with undetermined specificities
CAAIERAGNEKLTF	CASSYLLGGQGPYEQYF	TRAV29/DV5	TRAJ48	TRBV6-6	TRBJ2-7	HomoSapiens	A0101_LTDEMIAQY	train	0	3	Public TCRs with undetermined specificities
CAENRPFNAGGTSYGKLTF	CASTHPGPFEQYF	TRAV13-2	TRAJ52	TRBV7-9	TRBJ2-7	HomoSapiens	A0101_LTDEMIAQY	train	0	3	Public TCRs with undetermined specificities
CSNNNDMRF	CAWNPTTNNYNEQFF	TRAV26-1	TRAJ43	TRBV30	TRBJ2-1	HomoSapiens	A0101_LTDEMIAQY	train	0	3	Public TCRs with undetermined specificities
CAVDGGAGGTSYGKLTF	CASSSMVRDTGLETQYF	TRAV39	TRAJ52	TRBV12-3	TRBJ2-5	HomoSapiens	A0101_LTDEMIAQY	train	0	3	Public TCRs with undetermined specificities
CAVVQSSASKIIF	CASSPEPSDTEAFF	TRAV39	TRAJ3	TRBV18	TRBJ1-1	HomoSapiens	A0101_LTDEMIAQY	train	0	3	Public TCRs with undetermined specificities
CALSPPNAGNNRKLIW	CSAQTGGAAGELFF	TRAV9-2	TRAJ38	TRBV20-1	TRBJ2-2	HomoSapiens	A0101_LTDEMIAQY	train	0	3	Public TCRs with undetermined specificities
CAVVYDKIIF	CASSMGRNQPQHF	TRAV22	TRAJ30	TRBV19	TRBJ1-5	HomoSapiens	A0101_LTDEMIAQY	train	0	3	Public TCRs with undetermined specificities
CAVEETDGGSQGNLIF	CASSGTSGERGETQYF	TRAV2	TRAJ42	TRBV5-1	TRBJ2-5	HomoSapiens	A0101_LTDEMIAQY	train	0	3	Public TCRs with undetermined specificities
CAGSSTDSWGKLQF	CASSLAGEPSGNTIYF	TRAV6	TRAJ24	TRBV5-1	TRBJ1-3	HomoSapiens	A0101_LTDEMIAQY	train	0	3	Public TCRs with undetermined specificities
CAAAKGGGSYIPTF	CASSPPGGSSYNEQFF	TRAV23/DV6	TRAJ6	TRBV18	TRBJ2-1	HomoSapiens	A0101_LTDEMIAQY	train	0	3	Public TCRs with undetermined specificities
CLVGIPGGYQKVTF	CSARDSRSAQETQYF	TRAV4	TRAJ13	TRBV20-1	TRBJ2-5	HomoSapiens	A0101_LTDEMIAQY	train	0	3	Public TCRs with undetermined specificities
CAYRSVPSGGSNYKLTF	CASSPLEGYTEAFF	TRAV38-2/DV8	TRAJ53	TRBV12-4	TRBJ1-1	HomoSapiens	A0101_LTDEMIAQY	train	0	3	Public TCRs with undetermined specificities
CIVITASTGGGNKLTF	CASSYGGTGAYEQYF	TRAV26-1	TRAJ10	TRBV6-2/6-3	TRBJ2-7	HomoSapiens	A0101_LTDEMIAQY	train	0	3	Public TCRs with undetermined specificities
CAVTSLSGGYNKLIF	CSARGNGDTEAFF	TRAV1-2	TRAJ4	TRBV20-1	TRBJ1-1	HomoSapiens	A0101_LTDEMIAQY	train	0	3	Public TCRs with undetermined specificities
CVANTGNQFYF	CSARLQGSNQPQHF	TRAV12-2	TRAJ49	TRBV20-1	TRBJ1-5	HomoSapiens	A0101_LTDEMIAQY	train	0	3	Public TCRs with undetermined specificities
CAASLRYGGSQGNLIF	CASSDTGTDYNEQFF	TRAV21	TRAJ42	TRBV9	TRBJ2-1	HomoSapiens	A0101_LTDEMIAQY	train	0	3	Public TCRs with undetermined specificities
CVVEGATLNDMRF	CATSEGDRDWAEAFF	TRAV12-1	TRAJ43	TRBV24-1	TRBJ1-1	HomoSapiens	A0101_LTDEMIAQY	train	0	3	Public TCRs with undetermined specificities
CAMILNNNARLMF	CASSVERGSYNSPLHF	TRAV12-3	TRAJ31	TRBV9	TRBJ1-6	HomoSapiens	A0101_LTDEMIAQY	train	0	3	Public TCRs with undetermined specificities
CALREDSNYQLIW	CASTGVGASNTGELFF	TRAV1-2	TRAJ33	TRBV6-1	TRBJ2-2	HomoSapiens	A0101_LTDEMIAQY	train	0	3	Public TCRs with undetermined specificities
CAANTYNNDMRF	CASSLPGTALGYEQYF	TRAV13-1	TRAJ43	TRBV5-1	TRBJ2-7	HomoSapiens	A0101_LTDEMIAQY	train	0	3	Public TCRs with undetermined specificities
CALEGGGTGGSYIPTF	CASRKTPGGSYNEQFF	TRAV6	TRAJ6	TRBV12-4	TRBJ2-1	HomoSapiens	A0101_LTDEMIAQY	train	0	3	Public TCRs with undetermined specificities
CAVRRRGATNKLIF	CASRGQGSNEQYF	TRAV1-1	TRAJ32	TRBV12-3	TRBJ2-7	HomoSapiens	A0101_LTDEMIAQY	train	0	3	Public TCRs with undetermined specificities
CAVVYMEYGNKLVF	CASSQEKKRELYEQYF	TRAV8-3	TRAJ47	TRBV25-1	TRBJ2-7	HomoSapiens	A0101_LTDEMIAQY	train	0	3	Public TCRs with undetermined specificities
CAASIRTGGFKTIF	CASSLELAGDYNEQFF	TRAV13-1	TRAJ9	TRBV11-3	TRBJ2-1	HomoSapiens	A0101_LTDEMIAQY	train	0	3	Public TCRs with undetermined specificities
CATAPIGSDKLIF	CSARGPGRYGYTF	TRAV17	TRAJ34	TRBV20-1	TRBJ1-2	HomoSapiens	A0101_LTDEMIAQY	train	0	3	Public TCRs with undetermined specificities
CAVREGNSGGYQKVTF	CASSRQQETQYF	TRAV3	TRAJ13	TRBV3-1	TRBJ2-5	HomoSapiens	A0101_LTDEMIAQY	train	0	3	Public TCRs with undetermined specificities
CALSSRGDSNYQLIW	CASSLEGQGISPLHF	TRAV19	TRAJ33	TRBV5-5	TRBJ1-6	HomoSapiens	A0101_LTDEMIAQY	train	0	3	Public TCRs with undetermined specificities
CALKGNMLTF	CASSVRGSETQYF	TRAV19	TRAJ39	TRBV11-2	TRBJ2-5	HomoSapiens	A0101_LTDEMIAQY	train	0	3	Public TCRs with undetermined specificities
CALNSRRDTGNQFYF	CASSLSLLAGGQYF	TRAV9-2	TRAJ49	TRBV27	TRBJ2-7	HomoSapiens	A0101_LTDEMIAQY	train	0	3	Public TCRs with undetermined specificities
CAGDWGSSNTGKLIF	CASSRAGGADTGELFF	TRAV27	TRAJ37	TRBV9	TRBJ2-2	HomoSapiens	A0101_LTDEMIAQY	train	0	3	Public TCRs with undetermined specificities
CATDFQETSGSRLTF	CASTQRGWDNSPLHF	TRAV17	TRAJ58	TRBV6-6	TRBJ1-6	HomoSapiens	A0101_LTDEMIAQY	train	0	3	Public TCRs with undetermined specificities
CAPLLSNYQLIW	CASSPYSGTGNTIYF	TRAV21	TRAJ33	TRBV7-9	TRBJ1-3	HomoSapiens	A0101_LTDEMIAQY	train	0	3	Public TCRs with undetermined specificities
CAGKNRDDKIIF	CASSHRENQPQHF	TRAV25	TRAJ30	TRBV7-6	TRBJ1-5	HomoSapiens	A0101_LTDEMIAQY	train	0	3	Public TCRs with undetermined specificities
CAENIEAKGSNTGKLIF	CASSRGNQPQHF	TRAV13-2	TRAJ37	TRBV6-2/6-3	TRBJ1-5	HomoSapiens	A0101_LTDEMIAQY	train	0	3	Public TCRs with undetermined specificities
CVVSRPNAGNNRKLIW	CASSEFRQMNTEAFF	TRAV10	TRAJ38	TRBV10-1	TRBJ1-1	HomoSapiens	A0101_LTDEMIAQY	train	0	3	Public TCRs with undetermined specificities
CAGLLDQGAQKLVF	CASSATWETQYF	TRAV25	TRAJ54	TRBV6-1	TRBJ2-5	HomoSapiens	A0101_LTDEMIAQY	train	0	3	Public TCRs with undetermined specificities
CATVLYTNQAGTALIF	CASSVPPENTEAFF	TRAV17	TRAJ15	TRBV9	TRBJ1-1	HomoSapiens	A0101_LTDEMIAQY	train	0	3	Public TCRs with undetermined specificities
CAARRRFSGGYNKLIF	CASSPKTGPSEKLFF	TRAV8-3	TRAJ4	TRBV18	TRBJ1-4	HomoSapiens	A0101_LTDEMIAQY	train	0	3	Public TCRs with undetermined specificities
CVVNDSSSASKIIF	CAISAGGDTEAFF	TRAV12-1	TRAJ3	TRBV10-3	TRBJ1-1	HomoSapiens	A0101_LTDEMIAQY	train	0	3	Public TCRs with undetermined specificities
CAVGPPGGFQKLVF	CASSVVGSGPYNEQFF	TRAV8-3	TRAJ8	TRBV9	TRBJ2-1	HomoSapiens	A0101_LTDEMIAQY	train	0	3	Public TCRs with undetermined specificities
CALSEGNTDKLIF	CASSQTGFPSEQYF	TRAV16	TRAJ34	TRBV6-5	TRBJ2-7	HomoSapiens	A0101_LTDEMIAQY	train	0	3	Public TCRs with undetermined specificities
CARTSGSRLTF	CASSTFTGAHSGLLHF	TRAV35	TRAJ58	TRBV7-9	TRBJ1-6	HomoSapiens	A0101_LTDEMIAQY	train	0	3	Public TCRs with undetermined specificities
CAEQGAQKLVF	CASSILWQPQHF	TRAV29/DV5	TRAJ54	TRBV19	TRBJ1-5	HomoSapiens	A0101_LTDEMIAQY	train	0	3	Public TCRs with undetermined specificities
CAAQGGGYQKVTF	CSVAPRLAGYNEQFF	TRAV5	TRAJ13	TRBV29-1	TRBJ2-1	HomoSapiens	A0101_LTDEMIAQY	train	0	3	Public TCRs with undetermined specificities
CAYDGGTSYGKLTF	CASRPGQGATYEQYF	TRAV38-2/DV8	TRAJ52	TRBV6-6	TRBJ2-7	HomoSapiens	A0101_LTDEMIAQY	train	0	3	Public TCRs with undetermined specificities
CAVMGTGGGADGLTF	CASSRALREQYF	TRAV8-1	TRAJ45	TRBV6-2/6-3	TRBJ2-7	HomoSapiens	A0101_LTDEMIAQY	train	0	3	Public TCRs with undetermined specificities
CAVDLPADKIIF	CASSIVEGTSTNEKLFF	TRAV36/DV7	TRAJ30	TRBV19	TRBJ1-4	HomoSapiens	A0101_LTDEMIAQY	train	0	3	Public TCRs with undetermined specificities
CAASMMRGGADGLTF	CASSVSGSGANVLTF	TRAV23/DV6	TRAJ45	TRBV9	TRBJ2-6	HomoSapiens	A0101_LTDEMIAQY	train	0	3	Public TCRs with undetermined specificities
CATRYDSWGKLQF	CASSAKLAHTEAFF	TRAV17	TRAJ24	TRBV27	TRBJ1-1	HomoSapiens	A0101_LTDEMIAQY	train	0	3	Public TCRs with undetermined specificities
CAVSESNNTARLMF	CAISESGGKETQYF	TRAV8-4	TRAJ31	TRBV10-3	TRBJ2-5	HomoSapiens	A0101_LTDEMIAQY	train	0	3	Public TCRs with undetermined specificities
CAATRGATNKLIF	CSARGDTNYGYTF	TRAV23/DV6	TRAJ32	TRBV20-1	TRBJ1-2	HomoSapiens	A0101_LTDEMIAQY	train	0	3	Public TCRs with undetermined specificities
CAVPLDYGGSQGNLIF	CAWSTAGGQSQPQHF	TRAV41	TRAJ42	TRBV30	TRBJ1-5	HomoSapiens	A0101_LTDEMIAQY	train	0	3	Public TCRs with undetermined specificities
CAMREGQRSQGNLIF	CASSPSSVVAEAFF	TRAV14/DV4	TRAJ42	TRBV6-5	TRBJ1-1	HomoSapiens	A0101_LTDEMIAQY	train	0	3	Public TCRs with undetermined specificities
CAEYGGSQGNLIF	CASSLSGTSYEQYF	TRAV27	TRAJ42	TRBV7-2	TRBJ2-7	HomoSapiens	A0101_LTDEMIAQY	train	0	3	Public TCRs with undetermined specificities
CAVNSGGYQKVTF	CASSLEGFGLEQFF	TRAV8-1	TRAJ13	TRBV5-1	TRBJ2-1	HomoSapiens	A0101_LTDEMIAQY	train	0	3	Public TCRs with undetermined specificities
CIVSSREGNLIF	CSARGGGSGAYEQYF	TRAV26-1	TRAJ42	TRBV20-1	TRBJ2-7	HomoSapiens	A0101_LTDEMIAQY	train	0	3	Public TCRs with undetermined specificities
CAAVNYGRSQGNLIF	CASSVGLAGRGFQETQYF	TRAV13-1	TRAJ42	TRBV9	TRBJ2-5	HomoSapiens	A0101_LTDEMIAQY	train	0	3	Public TCRs with undetermined specificities
CAVEEDNYGQNFVF	CASSLAQEGLNTDTQYF	TRAV2	TRAJ26	TRBV7-2	TRBJ2-3	HomoSapiens	A0101_LTDEMIAQY	train	0	3	Public TCRs with undetermined specificities
CAAGVNGGGADGLTF	CASTYRGPNEKLFF	TRAV13-1	TRAJ45	TRBV12-3	TRBJ1-4	HomoSapiens	A0101_LTDEMIAQY	train	0	3	Public TCRs with undetermined specificities
CAARKPGSARQLTF	CSARSPGGQGAKGNTIYF	TRAV13-1	TRAJ22	TRBV20-1	TRBJ1-3	HomoSapiens	A0101_LTDEMIAQY	train	0	3	Public TCRs with undetermined specificities
CAESKEGKQIF	CASSLVAGNQETQYF	TRAV5	TRAJ37	TRBV5-1	TRBJ2-5	HomoSapiens	A0101_LTDEMIAQY	train	0	3	Public TCRs with undetermined specificities
CAVKPGYNKLIF	CASSYEGNEQFF	TRAV12-2	TRAJ4	TRBV6-5	TRBJ2-1	HomoSapiens	A0101_LTDEMIAQY	train	0	3	Public TCRs with undetermined specificities
CAVSGGTNKLIF	CASSLSGIPGNTIYF	TRAV8-6	TRAJ32	TRBV5-6	TRBJ1-3	HomoSapiens	A0101_LTDEMIAQY	train	0	3	Public TCRs with undetermined specificities
CAGFTSGTYKYIF	CASSSTTRSYVDTQYF	TRAV27	TRAJ40	TRBV5-5	TRBJ2-3	HomoSapiens	A0101_LTDEMIAQY	train	0	3	Public TCRs with undetermined specificities
CATDDRGYQKVTF	CASSYHPDRALNYGYTF	TRAV17	TRAJ13	TRBV6-5	TRBJ1-2	HomoSapiens	A0101_LTDEMIAQY	train	0	3	Public TCRs with undetermined specificities
CNVRGLLGNNNARLMF	CASGPASGNTIYF	TRAV26-1	TRAJ31	TRBV28	TRBJ1-3	HomoSapiens	A0101_LTDEMIAQY	train	0	3	Public TCRs with undetermined specificities
CVSAETGFQKLVF	CASSSGQGLDTQYF	TRAV12-1	TRAJ8	TRBV5-1	TRBJ2-3	HomoSapiens	A0101_LTDEMIAQY	train	0	3	Public TCRs with undetermined specificities
CALSRGYSSASKIIF	CAISRETGNEQFF	TRAV9-2	TRAJ3	TRBV10-3	TRBJ2-1	HomoSapiens	A0101_LTDEMIAQY	train	0	3	Public TCRs with undetermined specificities
CASRAGSQGNLIF	CASSPLGTGDTEAFF	TRAV35	TRAJ42	TRBV4-2	TRBJ1-1	HomoSapiens	A0101_LTDEMIAQY	train	0	3	Public TCRs with undetermined specificities
CATVTPGGGNKLTF	CASSLSGLAVEQYF	TRAV17	TRAJ10	TRBV27	TRBJ2-7	HomoSapiens	A0101_LTDEMIAQY	train	0	3	Public TCRs with undetermined specificities
CAAPGSGYALNF	CASNTGNNNEQFF	TRAV13-1	TRAJ41	TRBV19	TRBJ2-1	HomoSapiens	A0101_LTDEMIAQY	train	0	3	Public TCRs with undetermined specificities
CAARGRNTPLVF	CASSQTPGFPTEAFF	TRAV29/DV5	TRAJ29	TRBV4-1	TRBJ1-1	HomoSapiens	A0101_LTDEMIAQY	train	0	3	Public TCRs with undetermined specificities
CAAGGWGGNFNKFYF	CASYWTGGTYEQYF	TRAV13-1	TRAJ21	TRBV2	TRBJ2-7	HomoSapiens	A0101_LTDEMIAQY	train	0	3	Public TCRs with undetermined specificities
CALGVYSGGGADGLTF	CASSFGRETQYF	TRAV6	TRAJ45	TRBV7-9	TRBJ2-5	HomoSapiens	A0101_LTDEMIAQY	train	0	3	Public TCRs with undetermined specificities
CAVEHNNNDMRF	CASRRQGVNTGELFF	TRAV21	TRAJ43	TRBV6-6	TRBJ2-2	HomoSapiens	A0101_LTDEMIAQY	train	0	3	Public TCRs with undetermined specificities
CIVFSSGGNYQLIW	CSARDDWRGRETQYF	TRAV26-1	TRAJ33	TRBV20-1	TRBJ2-5	HomoSapiens	A0101_LTDEMIAQY	train	0	3	Public TCRs with undetermined specificities
CATDVSTNAGKSTF	CASSQALGRYSDRGREETQYF	TRAV17	TRAJ27	TRBV14	TRBJ2-5	HomoSapiens	A0101_LTDEMIAQY	train	0	3	Public TCRs with undetermined specificities
CAGYNDNFNKFYF	CASSPSGQSAYGYTF	TRAV25	TRAJ21	TRBV11-2	TRBJ1-2	HomoSapiens	A0101_LTDEMIAQY	train	0	3	Public TCRs with undetermined specificities
CVVKRASKIIF	CASRLADSYEQYF	TRAV12-1	TRAJ3	TRBV6-2/6-3	TRBJ2-7	HomoSapiens	A0101_LTDEMIAQY	train	0	3	Public TCRs with undetermined specificities
CAANPEQSGYSTLTF	CASSLQGAATNEKLFF	TRAV13-1	TRAJ11	TRBV5-1	TRBJ1-4	HomoSapiens	A0101_LTDEMIAQY	train	0	3	Public TCRs with undetermined specificities
CAVRDSEGSSNTGKLIF	CASSLGMASGRVEQFF	TRAV3	TRAJ37	TRBV9	TRBJ2-1	HomoSapiens	A0101_LTDEMIAQY	train	0	3	Public TCRs with undetermined specificities
CAVTPRRSQGNLIF	CAISGRGGADTGELFF	TRAV8-4	TRAJ42	TRBV10-3	TRBJ2-2	HomoSapiens	A0101_LTDEMIAQY	train	0	3	Public TCRs with undetermined specificities
CAGDGNQGGKLIF	CATSREKLESETQYF	TRAV27	TRAJ23	TRBV15	TRBJ2-5	HomoSapiens	A0101_LTDEMIAQY	train	0	3	Public TCRs with undetermined specificities
CATDPAGAQKLVF	CASSLDPGQLNTEAFF	TRAV17	TRAJ54	TRBV5-5	TRBJ1-1	HomoSapiens	A0101_LTDEMIAQY	train	0	3	Public TCRs with undetermined specificities
CVVSDRAADKLIF	CASSWQIQNPYYGYTF	TRAV8-2	TRAJ34	TRBV6-5	TRBJ1-2	HomoSapiens	A0101_LTDEMIAQY	train	0	3	Public TCRs with undetermined specificities
CAFGSGGSNYKLTF	CASSDRENTEAFF	TRAV24	TRAJ53	TRBV19	TRBJ1-1	HomoSapiens	A0101_LTDEMIAQY	train	0	3	Public TCRs with undetermined specificities
CALSGIGSNYKLTF	CASSLVGELNEKLFF	TRAV16	TRAJ53	TRBV5-5	TRBJ1-4	HomoSapiens	A0101_LTDEMIAQY	train	0	3	Public TCRs with undetermined specificities
CAARPNYGGSQGNLIF	CASNDWAGGTDTQYF	TRAV41	TRAJ42	TRBV19	TRBJ2-3	HomoSapiens	A0101_LTDEMIAQY	train	0	3	Public TCRs with undetermined specificities
CAVATLRNQGGKLIF	CASSFGGGSTDTQYF	TRAV2	TRAJ23	TRBV11-2	TRBJ2-3	HomoSapiens	A0101_LTDEMIAQY	train	0	3	Public TCRs with undetermined specificities
CALLGFGNVLHC	CASSLSTDRADGYTF	TRAV16	TRAJ35	TRBV5-1	TRBJ1-2	HomoSapiens	A0101_LTDEMIAQY	train	0	3	Public TCRs with undetermined specificities
CAMREGRYNNDMRF	CSAGLRNSPLHF	TRAV14/DV4	TRAJ43	TRBV20-1	TRBJ1-6	HomoSapiens	A0101_LTDEMIAQY	train	0	3	Public TCRs with undetermined specificities
CAMSYLGFGNVLHC	CASEDGNSNQPQHF	TRAV12-3	TRAJ35	TRBV2	TRBJ1-5	HomoSapiens	A0101_LTDEMIAQY	train	0	3	Public TCRs with undetermined specificities
CAINFGNVLHC	CASSLSRRQPYGYTF	TRAV12-3	TRAJ35	TRBV27	TRBJ1-2	HomoSapiens	A0101_LTDEMIAQY	train	0	3	Public TCRs with undetermined specificities
CAPFSDGQKLLF	CASSLAGLAGGTKGDNEQFF	TRAV13-1	TRAJ16	TRBV7-2	TRBJ2-1	HomoSapiens	A0101_LTDEMIAQY	train	0	3	Public TCRs with undetermined specificities
CALSFYSSASKIIF	CASSLRGWRREASDTQYF	TRAV16	TRAJ3	TRBV27	TRBJ2-3	HomoSapiens	A0101_LTDEMIAQY	train	0	3	Public TCRs with undetermined specificities
CAPYLYGGSNYKLTF	CASSEDRGRLAGELFF	TRAV6	TRAJ53	TRBV6-1	TRBJ2-2	HomoSapiens	A0101_LTDEMIAQY	train	0	3	Public TCRs with undetermined specificities
CAPFPNTGNQFYF	CASSQDAGANGYTF	TRAV41	TRAJ49	TRBV4-2	TRBJ1-2	HomoSapiens	A0101_LTDEMIAQY	train	0	3	Public TCRs with undetermined specificities
CAASAIRSNDYKLSF	CAWSRISGVVGELFF	TRAV29/DV5	TRAJ20	TRBV30	TRBJ2-2	HomoSapiens	A0101_LTDEMIAQY	train	0	3	Public TCRs with undetermined specificities
CVVNWGGYQKVTF	CASRGGGATEAFF	TRAV12-1	TRAJ13	TRBV6-1	TRBJ1-1	HomoSapiens	A0101_LTDEMIAQY	train	0	3	Public TCRs with undetermined specificities
CAVSESATSYDKVIF	CASSIRRDPLYWGYTF	TRAV8-4	TRAJ50	TRBV19	TRBJ1-2	HomoSapiens	A0101_LTDEMIAQY	train	0	3	Public TCRs with undetermined specificities
CVVNGLGFQKLVF	CAISESWDRNYEQYF	TRAV12-1	TRAJ8	TRBV10-3	TRBJ2-7	HomoSapiens	A0101_LTDEMIAQY	train	0	3	Public TCRs with undetermined specificities
CAVKGVTGAGSYQLTF	CASMHTRLSNQPQHF	TRAV12-2	TRAJ28	TRBV19	TRBJ1-5	HomoSapiens	A0101_LTDEMIAQY	train	0	3	Public TCRs with undetermined specificities
CALSESAAGNKLTF	CATQDRVVNTEAFF	TRAV19	TRAJ17	TRBV10-3	TRBJ1-1	HomoSapiens	A0101_LTDEMIAQY	train	0	3	Public TCRs with undetermined specificities
CATKNTGFQKLVF	CASSLTSGSTSYEQYF	TRAV17	TRAJ8	TRBV12-4	TRBJ2-7	HomoSapiens	A0101_LTDEMIAQY	train	0	3	Public TCRs with undetermined specificities
CAVNWTGGGADGLTF	CASSRGTHQETQYF	TRAV12-2	TRAJ45	TRBV5-1	TRBJ2-5	HomoSapiens	A0101_LTDEMIAQY	train	0	3	Public TCRs with undetermined specificities
CAVSEWYLRGGSNYKLTF	CASSRGQGNTEAFF	TRAV8-6	TRAJ53	TRBV9	TRBJ1-1	HomoSapiens	A0101_LTDEMIAQY	train	0	3	Public TCRs with undetermined specificities
CAVGSARQLTF	CSARKTSGGRDTGELFF	TRAV8-3	TRAJ22	TRBV20-1	TRBJ2-2	HomoSapiens	A0101_LTDEMIAQY	train	0	3	Public TCRs with undetermined specificities
CAASRILQGAQKLVF	CASSGGLRADTQYF	TRAV29/DV5	TRAJ54	TRBV19	TRBJ2-3	HomoSapiens	A0101_LTDEMIAQY	train	0	3	Public TCRs with undetermined specificities
CAASNNNARLMF	CASSQAPSGLYNEQFF	TRAV13-1	TRAJ31	TRBV4-2	TRBJ2-1	HomoSapiens	A0101_LTDEMIAQY	train	0	3	Public TCRs with undetermined specificities
CAVMTGGATNKLIF	CASSWEDTEAFF	TRAV1-2	TRAJ32	TRBV6-2/6-3	TRBJ1-1	HomoSapiens	A0101_LTDEMIAQY	train	0	3	Public TCRs with undetermined specificities
CAVMDTGRRALTF	CASSEQHQPQHF	TRAV21	TRAJ5	TRBV12-4	TRBJ1-5	HomoSapiens	A0101_LTDEMIAQY	train	0	3	Public TCRs with undetermined specificities
CAVRFNSNYQLIW	CASSLGGWGTQPQHF	TRAV22	TRAJ33	TRBV7-8	TRBJ1-5	HomoSapiens	A0101_LTDEMIAQY	train	0	3	Public TCRs with undetermined specificities
CAGQAPQGAQKLVF	CASSSSIGTGDGEQFF	TRAV35	TRAJ54	TRBV11-3	TRBJ2-1	HomoSapiens	A0101_LTDEMIAQY	train	0	3	Public TCRs with undetermined specificities
CAAFIQGAGSYQLTF	CAISDQFRGETGELFF	TRAV13-1	TRAJ28	TRBV10-3	TRBJ2-2	HomoSapiens	A0101_LTDEMIAQY	train	0	3	Public TCRs with undetermined specificities
CLVGEDGYIPTF	CASRSGNQPQHF	TRAV4	TRAJ6	TRBV3-1	TRBJ1-5	HomoSapiens	A0101_LTDEMIAQY	train	0	3	Public TCRs with undetermined specificities
CAGMTGGSYIPTF	CASSLGGTGTMNTEAFF	TRAV25	TRAJ6	TRBV7-6	TRBJ1-1	HomoSapiens	A0101_LTDEMIAQY	train	0	3	Public TCRs with undetermined specificities
CAFMKHSQTGGTSYGKLTF	CASSQRGTGSYGYTF	TRAV38-1	TRAJ52	TRBV14	TRBJ1-2	HomoSapiens	A0101_LTDEMIAQY	train	0	3	Public TCRs with undetermined specificities
CVVSDRAGGFKTIF	CASVLTGEETQYF	TRAV8-2	TRAJ9	TRBV5-1	TRBJ2-5	HomoSapiens	A0101_LTDEMIAQY	train	0	3	Public TCRs with undetermined specificities
CAGRSYGAGGTSYGKLTF	CASQAGRQETQYF	TRAV35	TRAJ52	TRBV2	TRBJ2-5	HomoSapiens	A0101_LTDEMIAQY	train	0	3	Public TCRs with undetermined specificities
CAAEGANNLFF	CASSLGPGQPYEQYF	TRAV2	TRAJ36	TRBV5-6	TRBJ2-7	HomoSapiens	A0101_LTDEMIAQY	train	0	3	Public TCRs with undetermined specificities
CAFRPLTNEKLTF	CASSPVGRGSPLHF	TRAV38-1	TRAJ48	TRBV12-3	TRBJ1-6	HomoSapiens	A0101_LTDEMIAQY	train	0	3	Public TCRs with undetermined specificities
CAASALNLGGGADGLTF	CASTKYNEQFF	TRAV13-1	TRAJ45	TRBV6-1	TRBJ2-1	HomoSapiens	A0101_LTDEMIAQY	train	0	3	Public TCRs with undetermined specificities
CAVIASASGAGSYQLTF	CASSQDSYVTGELFF	TRAV41	TRAJ28	TRBV6-6	TRBJ2-2	HomoSapiens	A0101_LTDEMIAQY	train	0	3	Public TCRs with undetermined specificities
CAVGVLGGGSQGNLIF	CASSQVIGSTEAFF	TRAV8-3	TRAJ42	TRBV14	TRBJ1-1	HomoSapiens	A0101_LTDEMIAQY	train	0	3	Public TCRs with undetermined specificities
CAMSAQSGGTSYGKLTF	CASSQLGGYQSGNTIYF	TRAV12-3	TRAJ52	TRBV3-1	TRBJ1-3	HomoSapiens	A0101_LTDEMIAQY	train	0	3	Public TCRs with undetermined specificities
CVVSMGRGSTLGRLYF	CATLSEGSGRANVLTF	TRAV10	TRAJ18	TRBV6-2/6-3	TRBJ2-6	HomoSapiens	A0101_LTDEMIAQY	train	0	3	Public TCRs with undetermined specificities
CAVLAGGADGLTF	CSAGNNPKGDTEAFF	TRAV20	TRAJ45	TRBV20-1	TRBJ1-1	HomoSapiens	A0101_LTDEMIAQY	train	0	3	Public TCRs with undetermined specificities
CAYLSSPGGSQGNLIF	CASRPDRSKGTEAFF	TRAV38-2/DV8	TRAJ42	TRBV6-5	TRBJ1-1	HomoSapiens	A0101_LTDEMIAQY	train	0	3	Public TCRs with undetermined specificities
CAVMDSSYKLIF	CASKWGVTNEKLFF	TRAV1-2	TRAJ12	TRBV2	TRBJ1-4	HomoSapiens	A0101_LTDEMIAQY	train	0	3	Public TCRs with undetermined specificities
CALHYGNNRLAF	CASSYDGLNGYTF	TRAV6	TRAJ7	TRBV6-6	TRBJ1-2	HomoSapiens	A0101_LTDEMIAQY	train	0	3	Public TCRs with undetermined specificities
CALRDRRGGSEKLVF	CASSLAAGGTSLNTGELFF	TRAV19	TRAJ57	TRBV7-2	TRBJ2-2	HomoSapiens	A0101_LTDEMIAQY	train	0	3	Public TCRs with undetermined specificities
CAEMNRDDKIIF	CASTPARGELFF	TRAV38-2/DV8	TRAJ30	TRBV6-5	TRBJ2-2	HomoSapiens	A0101_LTDEMIAQY	train	0	3	Public TCRs with undetermined specificities
CAVLGGSYIPTF	CASTKQGMLNEKLFF	TRAV2	TRAJ6	TRBV2	TRBJ1-4	HomoSapiens	A0101_LTDEMIAQY	train	0	3	Public TCRs with undetermined specificities
CALSGREEYGNKLVF	CASSGLAGGEQYF	TRAV16	TRAJ47	TRBV19	TRBJ2-7	HomoSapiens	A0101_LTDEMIAQY	train	0	3	Public TCRs with undetermined specificities
CAVFDSIYQLIW	CASSLTRIPYEQYF	TRAV1-2	TRAJ33	TRBV5-8	TRBJ2-7	HomoSapiens	A0101_LTDEMIAQY	train	0	3	Public TCRs with undetermined specificities
CAAFLSGGYNKLIF	CSAPGLTGASYGEETQYF	TRAV8-4	TRAJ4	TRBV20-1	TRBJ2-5	HomoSapiens	A0101_LTDEMIAQY	train	0	3	Public TCRs with undetermined specificities
CAADQTGANNLFF	CARGGGPAFF	TRAV13-1	TRAJ36	TRBV6-4	TRBJ1-1	HomoSapiens	A0101_LTDEMIAQY	train	0	3	Public TCRs with undetermined specificities
CAVQGNTPLVF	CASSPGRGWKRGAPDTQYF	TRAV20	TRAJ29	TRBV7-2	TRBJ2-3	HomoSapiens	A0101_LTDEMIAQY	train	0	3	Public TCRs with undetermined specificities
CALSERDPGSARQLTF	CASSLDLAGGHQGTDTQYF	TRAV19	TRAJ22	TRBV5-1	TRBJ2-3	HomoSapiens	A0101_LTDEMIAQY	train	0	3	Public TCRs with undetermined specificities
CAERGSTLGRLYF	CASSIGLAGVGWSYNEQFF	TRAV8-3	TRAJ18	TRBV5-1	TRBJ2-1	HomoSapiens	A0101_LTDEMIAQY	train	0	3	Public TCRs with undetermined specificities
CAVGARAGGGYNKLIF	CASSVHWTLSYNEQFF	TRAV8-3	TRAJ4	TRBV27	TRBJ2-1	HomoSapiens	A0101_LTDEMIAQY	train	0	3	Public TCRs with undetermined specificities
CAAGGGGSNYQLIW	CASSYGTGMNEQYF	TRAV29/DV5	TRAJ33	TRBV6-5	TRBJ2-7	HomoSapiens	A0101_LTDEMIAQY	train	0	3	Public TCRs with undetermined specificities
CAMNRPMDSSYKLIF	CASRRRSGEAGELFF	TRAV14/DV4	TRAJ12	TRBV11-2	TRBJ2-2	HomoSapiens	A0101_LTDEMIAQY	train	0	3	Public TCRs with undetermined specificities
CAESMVGGKLIF	CASSAVDEQFF	TRAV13-2	TRAJ23	TRBV2	TRBJ2-1	HomoSapiens	A0101_LTDEMIAQY	train	0	3	Public TCRs with undetermined specificities
CAVKNRDDNIIF	CASNLRTGGGQPQHF	TRAV8-4	TRAJ30	TRBV28	TRBJ1-5	HomoSapiens	A0101_LTDEMIAQY	train	0	3	Public TCRs with undetermined specificities
CAVKTGTASKLTF	CASSQDGGDRVGQPQHF	TRAV8-6	TRAJ44	TRBV4-1	TRBJ1-5	HomoSapiens	A0101_LTDEMIAQY	train	0	3	Public TCRs with undetermined specificities
CALRGVNTDKLIF	CASSLVSGLTEAFF	TRAV9-2	TRAJ34	TRBV11-3	TRBJ1-1	HomoSapiens	A0101_LTDEMIAQY	train	0	3	Public TCRs with undetermined specificities
CAASTLASGSRLTF	CASSKIAGGDTQYF	TRAV29/DV5	TRAJ58	TRBV5-5	TRBJ2-3	HomoSapiens	A0101_LTDEMIAQY	train	0	3	Public TCRs with undetermined specificities
CAGQRNNLFF	CASKTSGSSYNEQFF	TRAV35	TRAJ36	TRBV27	TRBJ2-1	HomoSapiens	A0101_LTDEMIAQY	train	0	3	Public TCRs with undetermined specificities
CAGVEPGTASKLTF	CASRDRASNYGYTF	TRAV27	TRAJ44	TRBV5-1	TRBJ1-2	HomoSapiens	A0101_LTDEMIAQY	train	0	3	Public TCRs with undetermined specificities
CAVKGRGAAGNKLTF	CASSQGGGWREQYF	TRAV8-1	TRAJ17	TRBV14	TRBJ2-7	HomoSapiens	A0101_LTDEMIAQY	train	0	3	Public TCRs with undetermined specificities
CASGSGGTSYGKLTF	CASSIVAGRTYEQYF	TRAV38-1	TRAJ52	TRBV19	TRBJ2-7	HomoSapiens	A0101_LTDEMIAQY	train	0	3	Public TCRs with undetermined specificities
CAARSGVKYIF	CASSPSRGSLQPQHF	TRAV13-1	TRAJ40	TRBV18	TRBJ1-5	HomoSapiens	A0101_LTDEMIAQY	train	0	3	Public TCRs with undetermined specificities
CAVKRGNTPLVF	CSAGRTNTGELFF	TRAV8-1	TRAJ29	TRBV29-1	TRBJ2-2	HomoSapiens	A0101_LTDEMIAQY	train	0	3	Public TCRs with undetermined specificities
CAFMGRGGADGLTF	CASSNRDRAAEAFF	TRAV38-1	TRAJ45	TRBV6-5	TRBJ1-1	HomoSapiens	A0101_LTDEMIAQY	train	0	3	Public TCRs with undetermined specificities
CAFTRGDNTDKLIF	CASSFFLAGLAYNEQFF	TRAV21	TRAJ34	TRBV7-9	TRBJ2-1	HomoSapiens	A0101_LTDEMIAQY	train	0	3	Public TCRs with undetermined specificities
CAARSANDYKLSF	CASSKSGERYEQYF	TRAV23/DV6	TRAJ20	TRBV19	TRBJ2-7	HomoSapiens	A0101_LTDEMIAQY	train	0	3	Public TCRs with undetermined specificities
CAAGEGGSQGNLIF	CATAGQGAGEQYF	TRAV29/DV5	TRAJ42	TRBV27	TRBJ2-7	HomoSapiens	A0101_LTDEMIAQY	train	0	3	Public TCRs with undetermined specificities
CGAFPGMGAQKLVF	CASSQDWEPNYGYTF	TRAV34	TRAJ54	TRBV4-2	TRBJ1-2	HomoSapiens	A0101_LTDEMIAQY	train	0	3	Public TCRs with undetermined specificities
CAPGAPNNQGGKLIF	CASSAQGSGTVNYGYTF	TRAV6	TRAJ23	TRBV6-2/6-3	TRBJ1-2	HomoSapiens	A0101_LTDEMIAQY	train	0	3	Public TCRs with undetermined specificities
CAVEKTDTGKLIF	CATSRDGGNTEAFF	TRAV8-3	TRAJ37	TRBV15	TRBJ1-1	HomoSapiens	A0101_LTDEMIAQY	train	0	3	Public TCRs with undetermined specificities
CALRRRDYKLSF	CASSLRGREAATEAFF	TRAV9-2	TRAJ20	TRBV7-6	TRBJ1-1	HomoSapiens	A0101_LTDEMIAQY	train	0	3	Public TCRs with undetermined specificities
CAVQEGSQGNLIF	CSGGPFNEKLFF	TRAV21	TRAJ42	TRBV20-1	TRBJ1-4	HomoSapiens	A0101_LTDEMIAQY	train	0	3	Public TCRs with undetermined specificities
CAVQGSTTSGTYKYIF	CASSAGLGEAFF	TRAV20	TRAJ40	TRBV9	TRBJ1-1	HomoSapiens	A0101_LTDEMIAQY	train	0	3	Public TCRs with undetermined specificities
CALSPVIYNQGGKLIF	CASSSPGGEVREEYF	TRAV19	TRAJ23	TRBV28	TRBJ2-5	HomoSapiens	A0101_LTDEMIAQY	train	0	3	Public TCRs with undetermined specificities
CAVKGNNRLAF	CASSRPSPTNEKLFF	TRAV8-4	TRAJ7	TRBV28	TRBJ1-4	HomoSapiens	A0101_LTDEMIAQY	train	0	3	Public TCRs with undetermined specificities
CAVHSNSGYALNF	CASSFFKGARYEQYF	TRAV24	TRAJ41	TRBV11-2	TRBJ2-7	HomoSapiens	A0101_LTDEMIAQY	train	0	3	Public TCRs with undetermined specificities
CAALNNARLMF	CASSEALRAEAFF	TRAV2	TRAJ31	TRBV6-1	TRBJ1-1	HomoSapiens	A0101_LTDEMIAQY	train	0	3	Public TCRs with undetermined specificities
CAVNLRPFNNTDMRF	CASSPSVGDRSYTDTQYF	TRAV12-2	TRAJ43	TRBV18	TRBJ2-3	HomoSapiens	A0101_LTDEMIAQY	train	0	3	Public TCRs with undetermined specificities
CAVNADKLIF	CASSSGWGNQPQHF	TRAV12-2	TRAJ34	TRBV11-2	TRBJ1-5	HomoSapiens	A0101_LTDEMIAQY	train	0	3	Public TCRs with undetermined specificities
CAATPQGAGGTSYGKLTF	CASSPYRGQGNDQPQHF	TRAV13-1	TRAJ52	TRBV12-4	TRBJ1-5	HomoSapiens	A0101_LTDEMIAQY	train	0	3	Public TCRs with undetermined specificities
CAVGARTGGFKTIF	CASSLGTGELFF	TRAV8-3	TRAJ9	TRBV7-2	TRBJ2-2	HomoSapiens	A0101_LTDEMIAQY	train	0	3	Public TCRs with undetermined specificities
CAVEEEYSNYQLIW	CASSTGQHTGELFF	TRAV2	TRAJ33	TRBV6-6	TRBJ2-2	HomoSapiens	A0101_LTDEMIAQY	train	0	3	Public TCRs with undetermined specificities
CAMREKLTF	CASSLDSPYNEQFF	TRAV14/DV4	TRAJ56	TRBV14	TRBJ2-1	HomoSapiens	A0101_LTDEMIAQY	train	0	3	Public TCRs with undetermined specificities
CAMLGGRGSQGNLIF	CSAFSGRRTDTQYF	TRAV12-3	TRAJ42	TRBV20-1	TRBJ2-3	HomoSapiens	A0101_LTDEMIAQY	train	0	3	Public TCRs with undetermined specificities
CAVLLWGATNKLIF	CASSSQGGGGGYTF	TRAV20	TRAJ32	TRBV6-5	TRBJ1-2	HomoSapiens	A0101_LTDEMIAQY	train	0	3	Public TCRs with undetermined specificities
CALRRGNARLMF	CSVEGDYGYTF	TRAV2	TRAJ31	TRBV29-1	TRBJ1-2	HomoSapiens	A0101_LTDEMIAQY	train	0	3	Public TCRs with undetermined specificities
CAARPFRDDKIIF	CASSPREPGSYEQYF	TRAV13-1	TRAJ30	TRBV5-4	TRBJ2-7	HomoSapiens	A0101_LTDEMIAQY	train	0	3	Public TCRs with undetermined specificities
CAPGGPGGYNKLIF	CAWTSSSPNYGYTF	TRAV12-3	TRAJ4	TRBV30	TRBJ1-2	HomoSapiens	A0101_LTDEMIAQY	train	0	3	Public TCRs with undetermined specificities
CATRTARQLTF	CAWEKSPEQFF	TRAV12-3	TRAJ22	TRBV30	TRBJ2-1	HomoSapiens	A0101_LTDEMIAQY	train	0	3	Public TCRs with undetermined specificities
CAAPRRYGNKLVF	CATSPGGKSPLHF	TRAV13-1	TRAJ47	TRBV14	TRBJ1-6	HomoSapiens	A0101_LTDEMIAQY	train	0	3	Public TCRs with undetermined specificities
CSIDQGGSEKLVF	CASRKQEKYYEQYF	TRAV21	TRAJ57	TRBV28	TRBJ2-7	HomoSapiens	A0101_LTDEMIAQY	train	0	3	Public TCRs with undetermined specificities
CAVNSLSDGQKLLF	CASSVSRRPQHF	TRAV12-2	TRAJ16	TRBV2	TRBJ1-5	HomoSapiens	A0101_LTDEMIAQY	train	0	3	Public TCRs with undetermined specificities
CAVRGGAGNNRKLIW	CASSLAGARQFF	TRAV1-2	TRAJ38	TRBV7-9	TRBJ2-1	HomoSapiens	A0101_LTDEMIAQY	train	0	3	Public TCRs with undetermined specificities
CAVEETQGGSEKLVF	CASSYAGVDTEAFF	TRAV21	TRAJ57	TRBV11-2	TRBJ1-1	HomoSapiens	A0101_LTDEMIAQY	train	0	3	Public TCRs with undetermined specificities
CANGRQLTF	CSAPLGGSGEQFF	TRAV36/DV7	TRAJ22	TRBV20-1	TRBJ2-1	HomoSapiens	A0101_LTDEMIAQY	train	0	3	Public TCRs with undetermined specificities
CAASYNRKLIW	CSATLGNEQFF	TRAV23/DV6	TRAJ38	TRBV20-1	TRBJ2-1	HomoSapiens	A0101_LTDEMIAQY	train	0	3	Public TCRs with undetermined specificities
CALNHGGGSNYKLTF	CASSWEVRTTEAFF	TRAV9-2	TRAJ53	TRBV5-1	TRBJ1-1	HomoSapiens	A0101_LTDEMIAQY	train	0	3	Public TCRs with undetermined specificities
CAEKLTGGYQKVTF	CASSVEGRGATDTQYF	TRAV13-2	TRAJ13	TRBV9	TRBJ2-3	HomoSapiens	A0101_LTDEMIAQY	train	0	3	Public TCRs with undetermined specificities
CAVSSPWGGYNKLIF	CASSINRDRDPYEQYF	TRAV3	TRAJ4	TRBV19	TRBJ2-7	HomoSapiens	A0101_LTDEMIAQY	train	0	3	Public TCRs with undetermined specificities
CAESPGFSGTYKYIF	CASSRLTGGRDTEAFF	TRAV5	TRAJ40	TRBV19	TRBJ1-1	HomoSapiens	A0101_LTDEMIAQY	train	0	3	Public TCRs with undetermined specificities
CATDGGTYKYIF	CASTSSTGANVLTF	TRAV17	TRAJ40	TRBV18	TRBJ2-6	HomoSapiens	A0101_LTDEMIAQY	train	0	3	Public TCRs with undetermined specificities
CAVGGNSGYSTLTF	CASSFLGQNYNEQFF	TRAV2	TRAJ11	TRBV5-1	TRBJ2-1	HomoSapiens	A0101_LTDEMIAQY	train	0	3	Public TCRs with undetermined specificities
CAYLTPYAGGTSYGKLTF	CSARPGGPMNTEAFF	TRAV38-2/DV8	TRAJ52	TRBV20-1	TRBJ1-1	HomoSapiens	A0101_LTDEMIAQY	train	0	3	Public TCRs with undetermined specificities
CAVTGRANAGNNRKLIW	CSVVSGVETQYF	TRAV8-1	TRAJ38	TRBV29-1	TRBJ2-5	HomoSapiens	A0101_LTDEMIAQY	train	0	3	Public TCRs with undetermined specificities
CAGYKAAGNKLTF	CASTEGGRQETQYF	TRAV27	TRAJ17	TRBV19	TRBJ2-5	HomoSapiens	A0101_LTDEMIAQY	train	0	3	Public TCRs with undetermined specificities
CVVNARGSNFGNEKLTF	CASRAWESGNQPQHF	TRAV12-1	TRAJ48	TRBV2	TRBJ1-5	HomoSapiens	A0101_LTDEMIAQY	train	0	3	Public TCRs with undetermined specificities
CAAKKGNYQLIW	CASSPPGENTEAFF	TRAV29/DV5	TRAJ33	TRBV18	TRBJ1-1	HomoSapiens	A0101_LTDEMIAQY	train	0	3	Public TCRs with undetermined specificities
CAVGVNTGKLIF	CASSYLVQGGNTIYF	TRAV8-3	TRAJ37	TRBV6-6	TRBJ1-3	HomoSapiens	A0101_LTDEMIAQY	train	0	3	Public TCRs with undetermined specificities
CAASKSSNQFYF	CASSHGTNTDTQYF	TRAV13-1	TRAJ49	TRBV4-1	TRBJ2-3	HomoSapiens	A0101_LTDEMIAQY	train	0	3	Public TCRs with undetermined specificities
CAGVKSGGYQKVTF	CAISEREGNEQFF	TRAV27	TRAJ13	TRBV10-3	TRBJ2-1	HomoSapiens	A0101_LTDEMIAQY	train	0	3	Public TCRs with undetermined specificities
CALKRVGFGNVLHC	CASSRQGANSPLHF	TRAV19	TRAJ35	TRBV7-3	TRBJ1-6	HomoSapiens	A0101_LTDEMIAQY	train	0	3	Public TCRs with undetermined specificities
CAAEEGGAKKLVF	CASSSRAGGGETQYF	TRAV41	TRAJ54	TRBV5-4	TRBJ2-5	HomoSapiens	A0101_LTDEMIAQY	train	0	3	Public TCRs with undetermined specificities
CAVARDSNYQLIW	CSVAGDQGYSGNTIYF	TRAV39	TRAJ33	TRBV29-1	TRBJ1-3	HomoSapiens	A0101_LTDEMIAQY	train	0	3	Public TCRs with undetermined specificities
CAAKEAHDMRF	CASSLSTREGPDNEQFF	TRAV29/DV5	TRAJ43	TRBV5-1	TRBJ2-1	HomoSapiens	A0101_LTDEMIAQY	train	0	3	Public TCRs with undetermined specificities
CAEISLDGQKLLF	CASSFQDRSSGNTIYF	TRAV13-2	TRAJ16	TRBV5-1	TRBJ1-3	HomoSapiens	A0101_LTDEMIAQY	train	0	3	Public TCRs with undetermined specificities
CAETPGAARQLTF	CATSDLDGTTGELFF	TRAV13-2	TRAJ22	TRBV24-1	TRBJ2-2	HomoSapiens	A0101_LTDEMIAQY	train	0	3	Public TCRs with undetermined specificities
CATDESRHTSGTYKYIF	CASRRLAARRQETQYF	TRAV17	TRAJ40	TRBV11-2	TRBJ2-5	HomoSapiens	A0101_LTDEMIAQY	train	0	3	Public TCRs with undetermined specificities
CAVEHGGSQGNLIF	CASDGRSSYNEQFF	TRAV36/DV7	TRAJ42	TRBV2	TRBJ2-1	HomoSapiens	A0101_LTDEMIAQY	train	0	3	Public TCRs with undetermined specificities
CALTISQGAQKLVF	CASSPRMGNQPQHF	TRAV16	TRAJ54	TRBV7-2	TRBJ1-5	HomoSapiens	A0101_LTDEMIAQY	train	0	3	Public TCRs with undetermined specificities
CVVSGGRRNGGSYIPTF	CASGWEGKLFF	TRAV10	TRAJ6	TRBV12-5	TRBJ1-4	HomoSapiens	A0101_LTDEMIAQY	train	0	3	Public TCRs with undetermined specificities
CAGQLLNARLMF	CSANRNSGNTIYF	TRAV35	TRAJ31	TRBV20/OR9-2	TRBJ1-3	HomoSapiens	A0101_LTDEMIAQY	train	0	3	Public TCRs with undetermined specificities
CAERGQTGANSKLTF	CASSSLVDRLAKNIQYF	TRAV13-2	TRAJ56	TRBV19	TRBJ2-4	HomoSapiens	A0101_LTDEMIAQY	train	0	3	Public TCRs with undetermined specificities
CLVGQTYSSASKIIF	CATSESGVQPQHF	TRAV4	TRAJ3	TRBV24/OR9-2	TRBJ1-5	HomoSapiens	A0101_LTDEMIAQY	train	0	3	Public TCRs with undetermined specificities
CALSGSGNTGKLIF	CSANERTGGLSSYNEQFF	TRAV16	TRAJ37	TRBV20-1	TRBJ2-1	HomoSapiens	A0101_LTDEMIAQY	train	0	3	Public TCRs with undetermined specificities
CAYRSAANEKLTF	CASSYSRGRNTEAFF	TRAV38-2/DV8	TRAJ48	TRBV19	TRBJ1-1	HomoSapiens	A0101_LTDEMIAQY	train	0	3	Public TCRs with undetermined specificities
CLVGDVGTDKLIF	CASRESGTNTGELFF	TRAV4	TRAJ34	TRBV12-3	TRBJ2-2	HomoSapiens	A0101_LTDEMIAQY	train	0	3	Public TCRs with undetermined specificities
CAAKEDSNYQLIW	CASSPGQGLETNEKLFF	TRAV29/DV5	TRAJ33	TRBV27	TRBJ1-4	HomoSapiens	A0101_LTDEMIAQY	train	0	3	Public TCRs with undetermined specificities
CIVREWMDSSYKLIF	CSVGVDNEQYF	TRAV26-1	TRAJ12	TRBV29-1	TRBJ2-7	HomoSapiens	A0101_LTDEMIAQY	train	0	3	Public TCRs with undetermined specificities
CVVSDPQAGTALIF	CASSYDRVLNNEQFF	TRAV8-4	TRAJ15	TRBV27	TRBJ2-1	HomoSapiens	A0101_LTDEMIAQY	train	0	3	Public TCRs with undetermined specificities
CAVILGAGGTSYGKLTF	CSAPTREGSNQPQHF	TRAV12-2	TRAJ52	TRBV20-1	TRBJ1-5	HomoSapiens	A0101_LTDEMIAQY	train	0	3	Public TCRs with undetermined specificities
CVKAGNMLTF	CASSPTQQVTYNEQFF	TRAV13-2	TRAJ39	TRBV18	TRBJ2-1	HomoSapiens	A0101_LTDEMIAQY	train	0	3	Public TCRs with undetermined specificities
CAATANQAGTALIF	CASSWSLAGGDGYTF	TRAV13-1	TRAJ15	TRBV5-1	TRBJ1-2	HomoSapiens	A0101_LTDEMIAQY	train	0	3	Public TCRs with undetermined specificities
CAVTPESGGSNYKLTF	CASSLLAERTGELFF	TRAV8-4	TRAJ53	TRBV10-2	TRBJ2-2	HomoSapiens	A0101_LTDEMIAQY	train	0	3	Public TCRs with undetermined specificities
CAVSPLNPGGKLIF	CASSLGVAGGYGYTF	TRAV8-4	TRAJ23	TRBV18	TRBJ1-2	HomoSapiens	A0101_LTDEMIAQY	train	0	3	Public TCRs with undetermined specificities
CALRTTGGFKTIF	CASNILRGMNTEAFF	TRAV16	TRAJ9	TRBV28	TRBJ1-1	HomoSapiens	A0101_LTDEMIAQY	train	0	3	Public TCRs with undetermined specificities
CATWRNTGFQKLVF	CASSLVMDYGYTF	TRAV17	TRAJ8	TRBV2	TRBJ1-2	HomoSapiens	A0101_LTDEMIAQY	train	0	3	Public TCRs with undetermined specificities
CAVGGTSYGKLTF	CASSFDRSGETQYF	TRAV13-1	TRAJ52	TRBV5-4	TRBJ2-5	HomoSapiens	A0101_LTDEMIAQY	train	0	3	Public TCRs with undetermined specificities
CIVRVEGGLFQGGSEKLVF	CASRRQVNTEAFF	TRAV26-1	TRAJ57	TRBV12-3	TRBJ1-1	HomoSapiens	A0101_LTDEMIAQY	train	0	3	Public TCRs with undetermined specificities
CALPGEGNAGNMLTF	CASSYAPLGYRGGGNTIYF	TRAV38-1	TRAJ39	TRBV6-5	TRBJ1-3	HomoSapiens	A0101_LTDEMIAQY	train	0	3	Public TCRs with undetermined specificities
CALDPYSSASKIIF	CASRPSTGDYEQYF	TRAV6	TRAJ3	TRBV6-5	TRBJ2-7	HomoSapiens	A0101_LTDEMIAQY	train	0	3	Public TCRs with undetermined specificities
CAEIRAGANNLFF	CASSQVTAGVNEQYF	TRAV13-2	TRAJ36	TRBV4-2	TRBJ2-7	HomoSapiens	A0101_LTDEMIAQY	train	0	3	Public TCRs with undetermined specificities
CAYRSLVILTQGGSEKLVF	CASSFRGKETQYF	TRAV38-2/DV8	TRAJ57	TRBV5-4	TRBJ2-5	HomoSapiens	A0101_LTDEMIAQY	train	0	3	Public TCRs with undetermined specificities
CAAPSGVSNFGNEKLTF	CASSLGTNEKLFF	TRAV8-3	TRAJ48	TRBV5-1	TRBJ1-4	HomoSapiens	A0101_LTDEMIAQY	train	0	3	Public TCRs with undetermined specificities
CALPWGFNKFYF	CAWSVIRTIPSRDSPLHF	TRAV9-2	TRAJ21	TRBV30	TRBJ1-6	HomoSapiens	A0101_LTDEMIAQY	train	0	3	Public TCRs with undetermined specificities
CAAQVGGTYKYIF	CSARGVGTDTQYF	TRAV29/DV5	TRAJ40	TRBV20/OR9-2	TRBJ2-3	HomoSapiens	A0101_LTDEMIAQY	train	0	3	Public TCRs with undetermined specificities
CAVKSTGGGNKLTF	CASSVAPGIGVGRAQETQYF	TRAV1-1	TRAJ10	TRBV9	TRBJ2-5	HomoSapiens	A0101_LTDEMIAQY	train	0	3	Public TCRs with undetermined specificities
CAVHKGSSNTGKLIF	CASSLVGRLNTEAFF	TRAV20	TRAJ37	TRBV7-2	TRBJ1-1	HomoSapiens	A0101_LTDEMIAQY	train	0	3	Public TCRs with undetermined specificities
CAGVPTFNDYKLSF	CASSLVRDFSYEQYF	TRAV27	TRAJ20	TRBV4-1	TRBJ2-7	HomoSapiens	A0101_LTDEMIAQY	train	0	3	Public TCRs with undetermined specificities
CAVGTYNNNDMRF	CASSLGADRGGYTF	TRAV8-3	TRAJ43	TRBV5-1	TRBJ1-2	HomoSapiens	A0101_LTDEMIAQY	train	0	3	Public TCRs with undetermined specificities
CAVRKFSGNQFYF	CASRAGTGVNTEAFF	TRAV8-6	TRAJ49	TRBV6-2/6-3	TRBJ1-1	HomoSapiens	A0101_LTDEMIAQY	train	0	3	Public TCRs with undetermined specificities
CAVRPHNAGNMLTF	CASSYSAINYGYTF	TRAV1-2	TRAJ39	TRBV6-5	TRBJ1-2	HomoSapiens	A0101_LTDEMIAQY	train	0	3	Public TCRs with undetermined specificities
CMLSGGGADGLTF	CSARDPTSGSAGVKQYF	TRAV26-2	TRAJ45	TRBV20-1	TRBJ2-7	HomoSapiens	A0101_LTDEMIAQY	train	0	3	Public TCRs with undetermined specificities
CAVSSPTGNQFYF	CASSGLAVNNEQFF	TRAV29/DV5	TRAJ49	TRBV7-9	TRBJ2-1	HomoSapiens	A0101_LTDEMIAQY	train	0	3	Public TCRs with undetermined specificities
CAANTDYQLIW	CAISDGGTKPQHF	TRAV13-1	TRAJ33	TRBV10-3	TRBJ1-5	HomoSapiens	A0101_LTDEMIAQY	train	0	3	Public TCRs with undetermined specificities
CAFMDRNAGNMLTF	CSARDRWVASGGTDTQYF	TRAV38-1	TRAJ39	TRBV20-1	TRBJ2-3	HomoSapiens	A0101_LTDEMIAQY	train	0	3	Public TCRs with undetermined specificities
CAERGDNNNDMRF	CATGWWRETYEQYF	TRAV5	TRAJ43	TRBV5-4	TRBJ2-7	HomoSapiens	A0101_LTDEMIAQY	train	0	3	Public TCRs with undetermined specificities
CAYRLESAGGGNKLTF	CASSRGGFQPQHF	TRAV38-2/DV8	TRAJ10	TRBV12-4	TRBJ1-5	HomoSapiens	A0101_LTDEMIAQY	train	0	3	Public TCRs with undetermined specificities
CAARGGADGLTF	CASSQGSTGVNTGELFF	TRAV20	TRAJ45	TRBV4-3	TRBJ2-2	HomoSapiens	A0101_LTDEMIAQY	train	0	3	Public TCRs with undetermined specificities
CAVSSSGYQKVTF	CAWSNGQGILVGQPQHF	TRAV8-4	TRAJ13	TRBV30	TRBJ1-5	HomoSapiens	A0101_LTDEMIAQY	train	0	3	Public TCRs with undetermined specificities
CAESPNAGGTSYGKLTF	CASSQGATRYGYTF	TRAV5	TRAJ52	TRBV14	TRBJ1-2	HomoSapiens	A0101_LTDEMIAQY	train	0	3	Public TCRs with undetermined specificities
CAVGKGNTPLVF	CASRLTTGTDTQYF	TRAV41	TRAJ29	TRBV10-2	TRBJ2-3	HomoSapiens	A0101_LTDEMIAQY	train	0	3	Public TCRs with undetermined specificities
CATVPTGGYNKLIF	CASRETGYSNQPQHF	TRAV17	TRAJ4	TRBV6-1	TRBJ1-5	HomoSapiens	A0101_LTDEMIAQY	train	0	3	Public TCRs with undetermined specificities
CAVRGSGNTPLVF	CASRPSGTARNIQYF	TRAV2	TRAJ29	TRBV6-2/6-3	TRBJ2-4	HomoSapiens	A0101_LTDEMIAQY	train	0	3	Public TCRs with undetermined specificities
CAAVDNYGQNFVF	CASSEARLGASTDTQYF	TRAV27	TRAJ26	TRBV2	TRBJ2-3	HomoSapiens	A0101_LTDEMIAQY	train	0	3	Public TCRs with undetermined specificities
CAVSAQNNDMRF	CASSLVPPAAGNTIYF	TRAV8-4	TRAJ43	TRBV12-4	TRBJ1-3	HomoSapiens	A0101_LTDEMIAQY	train	0	3	Public TCRs with undetermined specificities
CAASEGQFYF	CASTRRGESGANVLTF	TRAV13-1	TRAJ49	TRBV12-3	TRBJ2-6	HomoSapiens	A0101_LTDEMIAQY	train	0	3	Public TCRs with undetermined specificities
CAASALNRDDKIIF	CASSTGQGQPQHF	TRAV13-1	TRAJ30	TRBV7-9	TRBJ1-5	HomoSapiens	A0101_LTDEMIAQY	train	0	3	Public TCRs with undetermined specificities
CAVNMRYDKLIF	CASSLEPGLGQFF	TRAV12-1	TRAJ34	TRBV11-2	TRBJ2-1	HomoSapiens	A0101_LTDEMIAQY	train	0	3	Public TCRs with undetermined specificities
CAFMKGSAGGTSYGKLTF	CASSYGWAVNAQETQYF	TRAV38-1	TRAJ52	TRBV6-6	TRBJ2-5	HomoSapiens	A0101_LTDEMIAQY	train	0	3	Public TCRs with undetermined specificities
CAAPTQGGSEKLVF	CASSLGGANEKLFF	TRAV13-1	TRAJ57	TRBV7-2	TRBJ1-4	HomoSapiens	A0101_LTDEMIAQY	train	0	3	Public TCRs with undetermined specificities
CAVADYGGSQGNLIF	CASSTDPRGDGANVLTF	TRAV22	TRAJ42	TRBV2	TRBJ2-6	HomoSapiens	A0101_LTDEMIAQY	train	0	3	Public TCRs with undetermined specificities
CAVRAPGDTGGFKNIF	CASSPRDRAEKLFF	TRAV1-2	TRAJ9	TRBV18	TRBJ1-4	HomoSapiens	A0101_LTDEMIAQY	train	0	3	Public TCRs with undetermined specificities
CALRQWDTGRRALTF	CASTWMGYTF	TRAV9-2	TRAJ5	TRBV2	TRBJ1-2	HomoSapiens	A0101_LTDEMIAQY	train	0	3	Public TCRs with undetermined specificities
CAAIRSGTYKYIF	CASSALGPLQETQYF	TRAV13-1	TRAJ40	TRBV6-1	TRBJ2-5	HomoSapiens	A0101_LTDEMIAQY	train	0	3	Public TCRs with undetermined specificities
CAASADNDLRF	CASSPQRGEETQYF	TRAV29/DV5	TRAJ43	TRBV5-4	TRBJ2-5	HomoSapiens	A0101_LTDEMIAQY	train	0	3	Public TCRs with undetermined specificities
CVVDFHRDDKIIF	CSARMRPSWGYTF	TRAV12-1	TRAJ30	TRBV20-1	TRBJ1-2	HomoSapiens	A0101_LTDEMIAQY	train	0	3	Public TCRs with undetermined specificities
CAERRVAGGFKTIF	CASSLFPAYEQYF	TRAV5	TRAJ9	TRBV5-1	TRBJ2-7	HomoSapiens	A0101_LTDEMIAQY	train	0	3	Public TCRs with undetermined specificities
CAVGLPSGNQFYF	CASSLYGRYGYTF	TRAV39	TRAJ49	TRBV5-6	TRBJ1-2	HomoSapiens	A0101_LTDEMIAQY	train	0	3	Public TCRs with undetermined specificities
CAVGKAGGYQKVTF	CASSSQLAGTYNEQFF	TRAV2	TRAJ13	TRBV6-5	TRBJ2-1	HomoSapiens	A0101_LTDEMIAQY	train	0	3	Public TCRs with undetermined specificities
CAVEDNSSGNTPLVF	CAWSLGYTEAFF	TRAV2	TRAJ29	TRBV30	TRBJ1-1	HomoSapiens	A0101_LTDEMIAQY	train	0	3	Public TCRs with undetermined specificities
CAVSNTNAGGTSYGKLTF	CASKRGVFNEQFF	TRAV8-4	TRAJ52	TRBV2	TRBJ2-1	HomoSapiens	A0101_LTDEMIAQY	train	0	3	Public TCRs with undetermined specificities
CATPPIYNTDKLIF	CASSWRVGTDTQYF	TRAV17	TRAJ34	TRBV7-9	TRBJ2-3	HomoSapiens	A0101_LTDEMIAQY	train	0	3	Public TCRs with undetermined specificities
CIPLTGTASKLTF	CATSDLYNRGGSNEQFF	TRAV26-2	TRAJ44	TRBV24-1	TRBJ2-1	HomoSapiens	A0101_LTDEMIAQY	train	0	3	Public TCRs with undetermined specificities
CALDPTNAGNMLTF	CALSHEPSSYNEQFF	TRAV6	TRAJ39	TRBV6-1	TRBJ2-1	HomoSapiens	A0101_LTDEMIAQY	train	0	3	Public TCRs with undetermined specificities
CAMREQDSNYQLIW	CASSQDPNTGELFF	TRAV14/DV4	TRAJ33	TRBV4-2	TRBJ2-2	HomoSapiens	A0101_LTDEMIAQY	train	0	3	Public TCRs with undetermined specificities
CAVTPWGYSGAGSYQLTF	CAWSLVEQFF	TRAV22	TRAJ28	TRBV30	TRBJ2-1	HomoSapiens	A0101_LTDEMIAQY	train	0	3	Public TCRs with undetermined specificities
CAAKRDQAGTALIF	CASSSLYEQYF	TRAV13-1	TRAJ15	TRBV6-2/6-3	TRBJ2-7	HomoSapiens	A0101_LTDEMIAQY	train	0	3	Public TCRs with undetermined specificities
CALREVMSGSYQLTF	CSARDRTFLQETQYF	TRAV19	TRAJ28	TRBV20-1	TRBJ2-5	HomoSapiens	A0101_LTDEMIAQY	train	0	3	Public TCRs with undetermined specificities
CILKEETSGSRLTF	CASSVELAGARQQFF	TRAV26-2	TRAJ58	TRBV9	TRBJ2-1	HomoSapiens	A0101_LTDEMIAQY	train	0	3	Public TCRs with undetermined specificities
CAADVTGNQFYF	CASRRLRGAMDNEQFF	TRAV29/DV5	TRAJ49	TRBV6-1	TRBJ2-1	HomoSapiens	A0101_LTDEMIAQY	train	0	3	Public TCRs with undetermined specificities
CAVYNAGNMLTF	CASAQYEQYF	TRAV39	TRAJ39	TRBV11-2	TRBJ2-7	HomoSapiens	A0101_LTDEMIAQY	train	0	3	Public TCRs with undetermined specificities
CALSEARSTNAGKSTF	CASSLESGEQETQYF	TRAV19	TRAJ27	TRBV5-1	TRBJ2-5	HomoSapiens	A0101_LTDEMIAQY	train	0	3	Public TCRs with undetermined specificities
CAETITPGYSSASKIIF	CASSYVPLNSPLHF	TRAV5	TRAJ3	TRBV28	TRBJ1-6	HomoSapiens	A0101_LTDEMIAQY	train	0	3	Public TCRs with undetermined specificities
CLVGLRYSGAGSYQLTF	CASSLLAGGQPEQYF	TRAV4	TRAJ28	TRBV5-5	TRBJ2-7	HomoSapiens	A0101_LTDEMIAQY	train	0	3	Public TCRs with undetermined specificities
CAVPLNDYKLSF	CASSISSSTDTQYF	TRAV21	TRAJ20	TRBV18	TRBJ2-3	HomoSapiens	A0101_LTDEMIAQY	train	0	3	Public TCRs with undetermined specificities
CAASEEMKTSYDKVIF	CASSEVYSNQPQHF	TRAV13-1	TRAJ50	TRBV10-2	TRBJ1-5	HomoSapiens	A0101_LTDEMIAQY	train	0	3	Public TCRs with undetermined specificities
CAVNAIDRSGSQGNLIF	CASSLEGVREQYF	TRAV8-1	TRAJ42	TRBV7-9	TRBJ2-7	HomoSapiens	A0101_LTDEMIAQY	train	0	3	Public TCRs with undetermined specificities
CAAPRETDKLIF	CASSHTSGSPFF	TRAV12-2	TRAJ34	TRBV7-8	TRBJ2-1	HomoSapiens	A0101_LTDEMIAQY	train	0	3	Public TCRs with undetermined specificities
CAVNKMDQFYF	CATSREVQGDYNEQFF	TRAV12-2	TRAJ49	TRBV15	TRBJ2-1	HomoSapiens	A0101_LTDEMIAQY	train	0	3	Public TCRs with undetermined specificities
CAENYGGGTSYGKLTF	CASSGLSGNTIYF	TRAV13-2	TRAJ52	TRBV11-2	TRBJ1-3	HomoSapiens	A0101_LTDEMIAQY	train	0	3	Public TCRs with undetermined specificities
CVVRGVHQGGKLIF	CASSIAGGGFGEKLFF	TRAV8-2	TRAJ23	TRBV19	TRBJ1-4	HomoSapiens	A0101_LTDEMIAQY	train	0	3	Public TCRs with undetermined specificities
CALSGGGSNYKLTF	CASKTSGDTQYF	TRAV19	TRAJ53	TRBV6-5	TRBJ2-3	HomoSapiens	A0101_LTDEMIAQY	train	0	3	Public TCRs with undetermined specificities
CAFVGAGNMLTF	CASRSGPNQPQHF	TRAV38-1	TRAJ39	TRBV7-2	TRBJ1-5	HomoSapiens	A0101_LTDEMIAQY	train	0	3	Public TCRs with undetermined specificities
CALKDGNLFF	CASIPAGVRSYNEQFF	TRAV22	TRAJ36	TRBV6-1	TRBJ2-1	HomoSapiens	A0101_LTDEMIAQY	train	0	3	Public TCRs with undetermined specificities
CAVRDRVDTGRRALTF	CASSHPSGQLSDTQYF	TRAV3	TRAJ5	TRBV7-6	TRBJ2-3	HomoSapiens	A0101_LTDEMIAQY	train	0	3	Public TCRs with undetermined specificities
CATEESSYKLIF	CASSPSVLQYF	TRAV17	TRAJ12	TRBV12-3	TRBJ2-5	HomoSapiens	A0101_LTDEMIAQY	train	0	3	Public TCRs with undetermined specificities
CALREVSGGYQKVTF	CASSDGSSNQPQHF	TRAV6	TRAJ13	TRBV5-1	TRBJ1-5	HomoSapiens	A0101_LTDEMIAQY	train	0	3	Public TCRs with undetermined specificities
CAVYSGYALNF	CASSIGTGGNEPQHF	TRAV12-2	TRAJ41	TRBV19	TRBJ1-5	HomoSapiens	A0101_LTDEMIAQY	train	0	3	Public TCRs with undetermined specificities
CIVRVPTRISDGQKLLF	CASSSPDRGLYEQYF	TRAV26-1	TRAJ16	TRBV13	TRBJ2-7	HomoSapiens	A0101_LTDEMIAQY	train	0	3	Public TCRs with undetermined specificities
CALSDRLSSASKIIF	CASSLGRVTGELFF	TRAV9-2	TRAJ3	TRBV11-3	TRBJ2-2	HomoSapiens	A0101_LTDEMIAQY	train	0	3	Public TCRs with undetermined specificities
CIVPGDTSGTYKYIF	CASSYNPFGEVYEQYF	TRAV26-1	TRAJ40	TRBV6-2/6-3	TRBJ2-7	HomoSapiens	A0101_LTDEMIAQY	train	0	3	Public TCRs with undetermined specificities
CAASLDFGDYKLSF	CAWSSQTNSPLHF	TRAV23/DV6	TRAJ20	TRBV30	TRBJ1-6	HomoSapiens	A0101_LTDEMIAQY	train	0	3	Public TCRs with undetermined specificities
CIVRVPAGGYQKVTF	CASRSQGAETQYF	TRAV26-1	TRAJ13	TRBV5-4	TRBJ2-5	HomoSapiens	A0101_LTDEMIAQY	train	0	3	Public TCRs with undetermined specificities
CALSVQGFNKFYF	CASSQPGHITKNIQYF	TRAV19	TRAJ21	TRBV6-2/6-3	TRBJ2-4	HomoSapiens	A0101_LTDEMIAQY	train	0	3	Public TCRs with undetermined specificities
CAASRAARQLTF	CSALTGNQPQHF	TRAV13-1	TRAJ22	TRBV20-1	TRBJ1-5	HomoSapiens	A0101_LTDEMIAQY	train	0	3	Public TCRs with undetermined specificities
CVVSGPMNSGYSTLTF	CPGSAAPIDEQFF	TRAV8-2	TRAJ11	TRBV6-6	TRBJ2-1	HomoSapiens	A0101_LTDEMIAQY	train	0	3	Public TCRs with undetermined specificities
CAASLSQGAQKLVF	CASSLSGPNYGYTF	TRAV29/DV5	TRAJ54	TRBV7-9	TRBJ1-2	HomoSapiens	A0101_LTDEMIAQY	train	0	3	Public TCRs with undetermined specificities
CASRPAGTYKYIF	CASSVSGGNTEAFF	TRAV38-1	TRAJ40	TRBV9	TRBJ1-1	HomoSapiens	A0101_LTDEMIAQY	train	0	3	Public TCRs with undetermined specificities
CAVLDSNYQLIW	CASSTKGQGVTEAFF	TRAV35	TRAJ33	TRBV19	TRBJ1-1	HomoSapiens	A0101_LTDEMIAQY	train	0	3	Public TCRs with undetermined specificities
CAVSGNQFYF	CASSWGQGIGGEQFF	TRAV22	TRAJ49	TRBV7-8	TRBJ2-1	HomoSapiens	A0101_LTDEMIAQY	train	0	3	Public TCRs with undetermined specificities
CAVNKGRDDKIIF	CASSLDRGLAYNEQFF	TRAV12-2	TRAJ30	TRBV7-9	TRBJ2-1	HomoSapiens	A0101_LTDEMIAQY	train	0	3	Public TCRs with undetermined specificities
CAASAAHGGSEKLVF	CASSARTGGQYEQYF	TRAV23/DV6	TRAJ57	TRBV4-2	TRBJ2-7	HomoSapiens	A0101_LTDEMIAQY	train	0	3	Public TCRs with undetermined specificities
CAVRWAGKSTF	CSARDWLGIQKYEQYF	TRAV2	TRAJ27	TRBV20-1	TRBJ2-7	HomoSapiens	A0101_LTDEMIAQY	train	0	3	Public TCRs with undetermined specificities
CAVNSPYNFNKFYF	CASSYWGPRLNYGYTF	TRAV12-2	TRAJ21	TRBV6-2/6-3	TRBJ1-2	HomoSapiens	A0101_LTDEMIAQY	train	0	3	Public TCRs with undetermined specificities
CATAPRVTGGGNKLTF	CASSFRRANSGNTIYF	TRAV17	TRAJ10	TRBV28	TRBJ1-3	HomoSapiens	A0101_LTDEMIAQY	train	0	3	Public TCRs with undetermined specificities
CAEVLSGTYKYIF	CSARVSGASNSPLHF	TRAV5	TRAJ40	TRBV20-1	TRBJ1-6	HomoSapiens	A0101_LTDEMIAQY	train	0	3	Public TCRs with undetermined specificities
CSTDFLTGANSKLTF	CAWSRQGGNQPQHF	TRAV17	TRAJ56	TRBV30	TRBJ1-5	HomoSapiens	A0101_LTDEMIAQY	train	0	3	Public TCRs with undetermined specificities
CAMRVFTGANSKLTF	CSPQGQGNEQYV	TRAV14/DV4	TRAJ56	TRBV20-1	TRBJ2-7	HomoSapiens	A0101_LTDEMIAQY	train	0	3	Public TCRs with undetermined specificities
CATATTRRALTF	CATSRLQGHTEAFF	TRAV17	TRAJ5	TRBV15	TRBJ1-1	HomoSapiens	A0101_LTDEMIAQY	train	0	3	Public TCRs with undetermined specificities
CAVFVTGGFKTIF	CSASRMGGDRGYTF	TRAV1-2	TRAJ9	TRBV20-1	TRBJ1-2	HomoSapiens	A0101_LTDEMIAQY	train	0	3	Public TCRs with undetermined specificities
CVVNWGYGGATNKLIF	CSARRTADYNEQFF	TRAV12-1	TRAJ32	TRBV20-1	TRBJ2-1	HomoSapiens	A0101_LTDEMIAQY	train	0	3	Public TCRs with undetermined specificities
CAGHSGTYKYIF	CASSPLPLAGSRLVYEQYF	TRAV39	TRAJ40	TRBV18	TRBJ2-7	HomoSapiens	A0101_LTDEMIAQY	train	0	3	Public TCRs with undetermined specificities
CAVRGGNTPLVF	CASSPLTGVSYNEQFF	TRAV3	TRAJ29	TRBV7-8	TRBJ2-1	HomoSapiens	A0101_LTDEMIAQY	train	0	3	Public TCRs with undetermined specificities
CAVQANSGYSTLTF	CASSLSTDTQYF	TRAV20	TRAJ11	TRBV28	TRBJ2-3	HomoSapiens	A0101_LTDEMIAQY	train	0	3	Public TCRs with undetermined specificities
CAASDVIGGSNYKLTF	CASSLLVYGYTF	TRAV29/DV5	TRAJ53	TRBV12-3	TRBJ1-2	HomoSapiens	A0101_LTDEMIAQY	train	0	3	Public TCRs with undetermined specificities
CAPRSGTALIF	CASSLQGSNYGYTF	TRAV12-2	TRAJ15	TRBV7-9	TRBJ1-2	HomoSapiens	A0101_LTDEMIAQY	train	0	3	Public TCRs with undetermined specificities
CVVKGYGYALNF	CASSHPDRMTEAFF	TRAV8-2	TRAJ41	TRBV7-9	TRBJ1-1	HomoSapiens	A0101_LTDEMIAQY	train	0	3	Public TCRs with undetermined specificities
CAVSSGANSKLTF	CASSPKAGVADTQYF	TRAV20	TRAJ56	TRBV18	TRBJ2-3	HomoSapiens	A0101_LTDEMIAQY	train	0	3	Public TCRs with undetermined specificities
CALADSSYKLIF	CATSSLGSGNQPQHF	TRAV6	TRAJ12	TRBV15	TRBJ1-5	HomoSapiens	A0101_LTDEMIAQY	train	0	3	Public TCRs with undetermined specificities
CAVWARDDKIIF	CASSLDRGVSSSYNEQFF	TRAV21	TRAJ30	TRBV7-8	TRBJ2-1	HomoSapiens	A0101_LTDEMIAQY	train	0	3	Public TCRs with undetermined specificities
CAVRDQGYGGATNKLIF	CASSLDRSNYNEQFF	TRAV1-2	TRAJ32	TRBV5-4	TRBJ2-1	HomoSapiens	A0101_LTDEMIAQY	train	0	3	Public TCRs with undetermined specificities
CALPVAGGTSYGKLTF	CASSLPRHSGNTIYF	TRAV9-2	TRAJ52	TRBV7-9	TRBJ1-3	HomoSapiens	A0101_LTDEMIAQY	train	0	3	Public TCRs with undetermined specificities
CAVAHMDSNYQLIW	CAVKKGQGTQHSPLHF	TRAV20	TRAJ33	TRBV10-3	TRBJ1-6	HomoSapiens	A0101_LTDEMIAQY	train	0	3	Public TCRs with undetermined specificities
CAVNPYTQGGSEKLVF	CASSPTTEAFF	TRAV12-2	TRAJ57	TRBV7-9	TRBJ1-1	HomoSapiens	A0101_LTDEMIAQY	train	0	3	Public TCRs with undetermined specificities
CAGRPAGAGSYQLTF	CASSSTSYYEQYF	TRAV35	TRAJ28	TRBV7-9	TRBJ2-7	HomoSapiens	A0101_LTDEMIAQY	train	0	3	Public TCRs with undetermined specificities
CALSVNTGANSKLTF	CASSQAPGPATNEKLFF	TRAV16	TRAJ56	TRBV4-1	TRBJ1-4	HomoSapiens	A0101_LTDEMIAQY	train	0	3	Public TCRs with undetermined specificities
CAVRDGSDAGNMLTF	CSAQTAGRPDTQYF	TRAV3	TRAJ39	TRBV20-1	TRBJ2-3	HomoSapiens	A0101_LTDEMIAQY	train	0	3	Public TCRs with undetermined specificities
CAYRSTGQGGSENLVF	CAISESGKRGTEAFF	TRAV38-2/DV8	TRAJ57	TRBV10-3	TRBJ1-1	HomoSapiens	A0101_LTDEMIAQY	train	0	3	Public TCRs with undetermined specificities
CAAGVVGSQGNLIF	CASKKGGTGTSASNEQFF	TRAV29/DV5	TRAJ42	TRBV6-1	TRBJ2-1	HomoSapiens	A0101_LTDEMIAQY	train	0	3	Public TCRs with undetermined specificities
CAVPDGQKLLF	CASSPLGGTSYNEQFF	TRAV5	TRAJ16	TRBV7-9	TRBJ2-1	HomoSapiens	A0101_LTDEMIAQY	train	0	3	Public TCRs with undetermined specificities
CAMRDPLDTDKLIF	CASSLTFRGGGVNEQFF	TRAV14/DV4	TRAJ34	TRBV7-9	TRBJ2-1	HomoSapiens	A0101_LTDEMIAQY	train	0	3	Public TCRs with undetermined specificities
CAMSAEPRGQLTF	CASSLFQGGAEAFF	TRAV12-3	TRAJ22	TRBV5-5	TRBJ1-1	HomoSapiens	A0101_LTDEMIAQY	train	0	3	Public TCRs with undetermined specificities
CVLSEGKKDMRF	CASMGLRRNYEQYF	TRAV8-2	TRAJ43	TRBV2	TRBJ2-7	HomoSapiens	A0101_LTDEMIAQY	train	0	3	Public TCRs with undetermined specificities
CAASKNTNAGKSTF	CATSLGQGARNIQYF	TRAV13-1	TRAJ27	TRBV24-1	TRBJ2-4	HomoSapiens	A0101_LTDEMIAQY	train	0	3	Public TCRs with undetermined specificities
CALSVRGSQGNLIF	CSARDLPGGVFDTGELFF	TRAV9-2	TRAJ42	TRBV20-1	TRBJ2-2	HomoSapiens	A0101_LTDEMIAQY	train	0	3	Public TCRs with undetermined specificities
CAGDMNRDDKIIF	CASRDRGSGNQPQHF	TRAV1-2	TRAJ30	TRBV19	TRBJ1-5	HomoSapiens	A0101_LTDEMIAQY	train	0	3	Public TCRs with undetermined specificities
CAVQDPRTGNQFYF	CASSSQGPNQPQHF	TRAV20	TRAJ49	TRBV6-5	TRBJ1-5	HomoSapiens	A0101_LTDEMIAQY	train	0	3	Public TCRs with undetermined specificities
CAAFSKYTNAGKSTF	CASSLALGTADTQYF	TRAV13-1	TRAJ27	TRBV5-1	TRBJ2-3	HomoSapiens	A0101_LTDEMIAQY	train	0	3	Public TCRs with undetermined specificities
CAVIAAIFGNEKLTF	CSASPGTARETQYF	TRAV12-2	TRAJ48	TRBV20-1	TRBJ2-5	HomoSapiens	A0101_LTDEMIAQY	train	0	3	Public TCRs with undetermined specificities
CAVRDGGNTPLVF	CASSATPTGNTEAFF	TRAV3	TRAJ29	TRBV19	TRBJ1-1	HomoSapiens	A0101_LTDEMIAQY	train	0	3	Public TCRs with undetermined specificities
CAVRVWANNLFF	CSARRLTLATNEKLFF	TRAV21	TRAJ36	TRBV20-1	TRBJ1-4	HomoSapiens	A0101_LTDEMIAQY	train	0	3	Public TCRs with undetermined specificities
CSVSDKQAGTALIF	CASSFLEAGAQEQYF	TRAV8-4	TRAJ15	TRBV28	TRBJ2-7	HomoSapiens	A0101_LTDEMIAQY	train	0	3	Public TCRs with undetermined specificities
CAGQLNEYGNKLVF	CASSYGSGPENPPGYTF	TRAV35	TRAJ47	TRBV6-6	TRBJ1-2	HomoSapiens	A0101_LTDEMIAQY	train	0	3	Public TCRs with undetermined specificities
CVVNVLNYGQNFVF	CASRLLWGTRYV	TRAV12-1	TRAJ26	TRBV12-3	TRBJ2-7	HomoSapiens	A0101_LTDEMIAQY	train	0	3	Public TCRs with undetermined specificities
CALSGGANSKLTF	CASSPRTPDTQYF	TRAV16	TRAJ56	TRBV18	TRBJ2-3	HomoSapiens	A0101_LTDEMIAQY	train	0	3	Public TCRs with undetermined specificities
CAASGTNDMRF	CASSSVLAGGLDTQYF	TRAV29/DV5	TRAJ43	TRBV5-6	TRBJ2-3	HomoSapiens	A0101_LTDEMIAQY	train	0	3	Public TCRs with undetermined specificities
CALSDQAGGYQKVTF	CSAYGPRAPTDTQYF	TRAV9-2	TRAJ13	TRBV20-1	TRBJ2-3	HomoSapiens	A0101_LTDEMIAQY	train	0	3	Public TCRs with undetermined specificities
CAVVTSTLTF	CASSLDREAEQYF	TRAV8-3	TRAJ11	TRBV28	TRBJ2-7	HomoSapiens	A0101_LTDEMIAQY	train	0	3	Public TCRs with undetermined specificities
CAVTTGARLMF	CASSLILREKGETQYF	TRAV8-4	TRAJ31	TRBV5-5	TRBJ2-5	HomoSapiens	A0101_LTDEMIAQY	train	0	3	Public TCRs with undetermined specificities
CAGQLSGGGGADGLTF	CATTSGSRSYEQYF	TRAV35	TRAJ45	TRBV27	TRBJ2-7	HomoSapiens	A0101_LTDEMIAQY	train	0	3	Public TCRs with undetermined specificities
CVVKSLSNTGNQFYF	CASGGPGGTGELFF	TRAV12-1	TRAJ49	TRBV7-9	TRBJ2-2	HomoSapiens	A0101_LTDEMIAQY	train	0	3	Public TCRs with undetermined specificities
CAVTVPNFNKFYF	CERTGSYSGANVLTF	TRAV8-4	TRAJ21	TRBV6-6	TRBJ2-6	HomoSapiens	A0101_LTDEMIAQY	train	0	3	Public TCRs with undetermined specificities
CAYRSVRTSGSRLTF	CASSWGEDNSPLHF	TRAV38-2/DV8	TRAJ58	TRBV6-5	TRBJ1-6	HomoSapiens	A0101_LTDEMIAQY	train	0	3	Public TCRs with undetermined specificities
CALPSGGTSYGKLTF	CASSFRNSYGYTF	TRAV13-2	TRAJ52	TRBV5-4	TRBJ1-2	HomoSapiens	A0101_LTDEMIAQY	train	0	3	Public TCRs with undetermined specificities
CAEGFGNVLHC	CAISESDGPVTQYF	TRAV23/DV6	TRAJ35	TRBV10-3	TRBJ2-3	HomoSapiens	A0101_LTDEMIAQY	train	0	3	Public TCRs with undetermined specificities
CAAKAGGYNKLIF	CASARQGDPYNEQFF	TRAV5	TRAJ4	TRBV12-4	TRBJ2-1	HomoSapiens	A0101_LTDEMIAQY	train	0	3	Public TCRs with undetermined specificities
CAASIPAAGNKLTF	CASSRDYYNEQFF	TRAV29/DV5	TRAJ17	TRBV19	TRBJ2-1	HomoSapiens	A0101_LTDEMIAQY	train	0	3	Public TCRs with undetermined specificities
CAVSSGGYQKVTF	CAWSVQANQPQHF	TRAV27	TRAJ13	TRBV30	TRBJ1-5	HomoSapiens	A0101_LTDEMIAQY	train	0	3	Public TCRs with undetermined specificities
CAESSGNNARLMF	CASSFGPVEAFF	TRAV5	TRAJ31	TRBV7-9	TRBJ1-1	HomoSapiens	A0101_LTDEMIAQY	train	0	3	Public TCRs with undetermined specificities
CGVHSGNTPLVF	CASSQAISGGPLDIQYF	TRAV30	TRAJ29	TRBV4-2	TRBJ2-4	HomoSapiens	A0101_LTDEMIAQY	train	0	3	Public TCRs with undetermined specificities
CAAIHSGTYKYIF	CASSQSPDGANVLTF	TRAV13-1	TRAJ40	TRBV4-3	TRBJ2-6	HomoSapiens	A0101_LTDEMIAQY	train	0	3	Public TCRs with undetermined specificities
CAASIRSGGYQKVTF	CASSAPPGQGPTQYF	TRAV13-1	TRAJ13	TRBV9	TRBJ2-5	HomoSapiens	A0101_LTDEMIAQY	train	0	3	Public TCRs with undetermined specificities
CAMSVDTGRRALTF	CASSLGELAGKDEQFF	TRAV12-3	TRAJ5	TRBV12-4	TRBJ2-1	HomoSapiens	A0101_LTDEMIAQY	train	0	3	Public TCRs with undetermined specificities
CIVSFNKFYF	CSARPGTTNEKLFF	TRAV26-1	TRAJ21	TRBV20/OR9-2	TRBJ1-4	HomoSapiens	A0101_LTDEMIAQY	train	0	3	Public TCRs with undetermined specificities
CVVPFKGGQNFVF	CASTPPGQTLPGELFF	TRAV12-1	TRAJ26	TRBV19	TRBJ2-2	HomoSapiens	A0101_LTDEMIAQY	train	0	3	Public TCRs with undetermined specificities
CAVDDRNNAGNMLTF	CASSHSGGPGGEQFF	TRAV2	TRAJ39	TRBV4-1	TRBJ2-1	HomoSapiens	A0101_LTDEMIAQY	train	0	3	Public TCRs with undetermined specificities
CAGKSNYGQNFVF	CASSLAPGTGTGGLARSPLHF	TRAV25	TRAJ26	TRBV27	TRBJ1-6	HomoSapiens	A0101_LTDEMIAQY	train	0	3	Public TCRs with undetermined specificities
CAASATSARLMF	CASNQRGSYNEQFF	TRAV29/DV5	TRAJ31	TRBV19	TRBJ2-1	HomoSapiens	A0101_LTDEMIAQY	train	0	3	Public TCRs with undetermined specificities
CVVRINDMRF	CASSLLGAGGDNEQFF	TRAV12-1	TRAJ43	TRBV6-6	TRBJ2-1	HomoSapiens	A0101_LTDEMIAQY	train	0	3	Public TCRs with undetermined specificities
CAMREGSKIQGAQKLVF	CASSLSRGTVGGSLPDTQYF	TRAV14/DV4	TRAJ54	TRBV7-2	TRBJ2-3	HomoSapiens	A0101_LTDEMIAQY	train	0	3	Public TCRs with undetermined specificities
CAESTPGLNYGGSQGNLIF	CASSLTGQRELHEQFF	TRAV5	TRAJ42	TRBV7-3	TRBJ2-1	HomoSapiens	A0101_LTDEMIAQY	train	0	3	Public TCRs with undetermined specificities
CAVAGYNKGGKLIF	CASSLWNREGRFGTQYF	TRAV8-3	TRAJ23	TRBV27	TRBJ2-5	HomoSapiens	A0101_LTDEMIAQY	train	0	3	Public TCRs with undetermined specificities
CAVRGRGSTLGRLYF	CASSLGQGVQPQHF	TRAV21	TRAJ18	TRBV12-3	TRBJ1-5	HomoSapiens	A0101_LTDEMIAQY	train	0	3	Public TCRs with undetermined specificities
CAAIIPNFNKFYF	CSAQQPRASYGYTF	TRAV13-1	TRAJ21	TRBV20-1	TRBJ1-2	HomoSapiens	A0101_LTDEMIAQY	train	0	3	Public TCRs with undetermined specificities
CAFVAGNTPLVF	CASSQGQGSNIQYF	TRAV38-1	TRAJ29	TRBV14	TRBJ2-4	HomoSapiens	A0101_LTDEMIAQY	train	0	3	Public TCRs with undetermined specificities
CAVTPFRGGYQKVTF	CASSLAVQGNTIYF	TRAV8-6	TRAJ13	TRBV7-9	TRBJ1-3	HomoSapiens	A0101_LTDEMIAQY	train	0	3	Public TCRs with undetermined specificities
CIVRVETRWIYNQGGKLIF	CATKGPHNNEQFF	TRAV26-1	TRAJ23	TRBV24/OR9-2	TRBJ2-1	HomoSapiens	A0101_LTDEMIAQY	train	0	3	Public TCRs with undetermined specificities
CAVNYGSGAGSYQLTF	CASSPPSGITDTQYF	TRAV21	TRAJ28	TRBV18	TRBJ2-3	HomoSapiens	A0101_LTDEMIAQY	train	0	3	Public TCRs with undetermined specificities
CAAPRGKLQF	CASSLRTRGDTEAFF	TRAV21	TRAJ24	TRBV13	TRBJ1-1	HomoSapiens	A0101_LTDEMIAQY	train	0	3	Public TCRs with undetermined specificities
CAIVYNFNKFYF	CASNRGSTDTQYF	TRAV14/DV4	TRAJ21	TRBV19	TRBJ2-3	HomoSapiens	A0101_LTDEMIAQY	train	0	3	Public TCRs with undetermined specificities
CAFSQHNLFF	CASSPTEYTDTQYF	TRAV24	TRAJ36	TRBV7-9	TRBJ2-3	HomoSapiens	A0101_LTDEMIAQY	train	0	3	Public TCRs with undetermined specificities
CAVRSPYNQGGKLIF	CASSLRGQGTAGELFF	TRAV12-2	TRAJ23	TRBV7-6	TRBJ2-2	HomoSapiens	A0101_LTDEMIAQY	train	0	3	Public TCRs with undetermined specificities
CVVTSGADGLTF	CASSLGDYSNQPQHF	TRAV10	TRAJ45	TRBV7-2	TRBJ1-5	HomoSapiens	A0101_LTDEMIAQY	train	0	3	Public TCRs with undetermined specificities
CAESPPPDAGNNRKLIW	CASSLISTSGNTIYF	TRAV5	TRAJ38	TRBV12-4	TRBJ1-3	HomoSapiens	A0101_LTDEMIAQY	train	0	3	Public TCRs with undetermined specificities
CAMREVRYNFNKFYF	CASALWGGKTDTQYF	TRAV14/DV4	TRAJ21	TRBV13	TRBJ2-3	HomoSapiens	A0101_LTDEMIAQY	train	0	3	Public TCRs with undetermined specificities
CALSPPGGYNKLIF	CASSQIKNTQYF	TRAV19	TRAJ4	TRBV14	TRBJ2-3	HomoSapiens	A0101_LTDEMIAQY	train	0	3	Public TCRs with undetermined specificities
CALREPYSSASKIIF	CASSLLHRNTEAFF	TRAV19	TRAJ3	TRBV27	TRBJ1-1	HomoSapiens	A0101_LTDEMIAQY	train	0	3	Public TCRs with undetermined specificities
CAVNVDTGRRALTF	CASSLWAGARGTEAFF	TRAV8-4	TRAJ5	TRBV7-9	TRBJ1-1	HomoSapiens	A0101_LTDEMIAQY	train	0	3	Public TCRs with undetermined specificities
CALGSNTGFQKLVF	CSASAGDRDQPQHF	TRAV19	TRAJ8	TRBV20-1	TRBJ1-5	HomoSapiens	A0101_LTDEMIAQY	train	0	3	Public TCRs with undetermined specificities
CALKKNNQGGKLIF	CASSLRREGRKTQYF	TRAV16	TRAJ23	TRBV27	TRBJ2-5	HomoSapiens	A0101_LTDEMIAQY	train	0	3	Public TCRs with undetermined specificities
CAVSHPGGGKIIF	CASSRRLTGAGIYGQYF	TRAV8-4	TRAJ23	TRBV6-6	TRBJ2-7	HomoSapiens	A0101_LTDEMIAQY	train	0	3	Public TCRs with undetermined specificities
CAVVDNKAGTALIF	CSAQPSGGGREQYF	TRAV8-3	TRAJ15	TRBV20-1	TRBJ2-7	HomoSapiens	A0101_LTDEMIAQY	train	0	3	Public TCRs with undetermined specificities
CAVRDIEGYGGATNKLIF	CAWSEIRFLNTEAFF	TRAV3	TRAJ32	TRBV30	TRBJ1-1	HomoSapiens	A0101_LTDEMIAQY	train	0	3	Public TCRs with undetermined specificities
CAMREVDAGNMLTF	CASGSVRETQYF	TRAV14/DV4	TRAJ39	TRBV12-5	TRBJ2-5	HomoSapiens	A0101_LTDEMIAQY	train	0	3	Public TCRs with undetermined specificities
CAFGAQDGGTRYGKLTF	CASSPRTRRTGSSPLHF	TRAV8-3	TRAJ52	TRBV18	TRBJ1-6	HomoSapiens	A0101_LTDEMIAQY	train	0	3	Public TCRs with undetermined specificities
CAVDFSTDSWGKLQF	CASTHRVFETQYF	TRAV2	TRAJ24	TRBV6-6	TRBJ2-5	HomoSapiens	A0101_LTDEMIAQY	train	0	3	Public TCRs with undetermined specificities
CAMREDPNSGTYKYIF	CASSSRQAPSYNEQFF	TRAV14/DV4	TRAJ40	TRBV7-2	TRBJ2-1	HomoSapiens	A0101_LTDEMIAQY	train	0	3	Public TCRs with undetermined specificities
CAVSSRGRGSTLGRLYF	CASSQQGVGNQPQHF	TRAV21	TRAJ18	TRBV7-9	TRBJ1-5	HomoSapiens	A0101_LTDEMIAQY	train	0	3	Public TCRs with undetermined specificities
CAASRDGNNRLAF	CASKTGELAGGRDTQYF	TRAV13-1	TRAJ7	TRBV5-1	TRBJ2-3	HomoSapiens	A0101_LTDEMIAQY	train	0	3	Public TCRs with undetermined specificities
CAVKRSGDMRF	CASRTIQHTTTTEAFF	TRAV8-1	TRAJ43	TRBV12-3	TRBJ1-1	HomoSapiens	A0101_LTDEMIAQY	train	0	3	Public TCRs with undetermined specificities
CALSSFGGQNFVF	CASSLDVGNQPQHF	TRAV9-2	TRAJ26	TRBV5-5	TRBJ1-5	HomoSapiens	A0101_LTDEMIAQY	train	0	3	Public TCRs with undetermined specificities
CALSEASRGTASKLTF	CASSLLAPNVNEQFF	TRAV19	TRAJ44	TRBV12-3	TRBJ2-1	HomoSapiens	A0101_LTDEMIAQY	train	0	3	Public TCRs with undetermined specificities
CAAHPDSWGKLQF	CASSQGPSGSSGQETQYF	TRAV13-1	TRAJ24	TRBV4-1	TRBJ2-5	HomoSapiens	A0101_LTDEMIAQY	train	0	3	Public TCRs with undetermined specificities
CAPPGNQFYF	CASSGREEHGYTF	TRAV6	TRAJ49	TRBV18	TRBJ1-2	HomoSapiens	A0101_LTDEMIAQY	train	0	3	Public TCRs with undetermined specificities
CAVSRKDTDKLIF	CASSPGQGALRGNEKLFF	TRAV41	TRAJ34	TRBV6-6	TRBJ1-4	HomoSapiens	A0101_LTDEMIAQY	train	0	3	Public TCRs with undetermined specificities
CAGPERVNSGAGSYQLTF	CASSADPLLAKNIQYF	TRAV35	TRAJ28	TRBV5-5	TRBJ2-4	HomoSapiens	A0101_LTDEMIAQY	train	0	3	Public TCRs with undetermined specificities
CGMAGNAGGTSYGKLTF	CASSVTGGNTIYF	TRAV12-3	TRAJ52	TRBV19	TRBJ1-3	HomoSapiens	A0101_LTDEMIAQY	train	0	3	Public TCRs with undetermined specificities
CAESTTSGTYKYIF	RASSLGRPGSYNEQFF	TRAV5	TRAJ40	TRBV7-3	TRBJ2-1	HomoSapiens	A0101_LTDEMIAQY	train	0	3	Public TCRs with undetermined specificities
CAFILNYGQNFVF	CASSLQGLDTEAFF	TRAV38-1	TRAJ26	TRBV7-9	TRBJ1-1	HomoSapiens	A0101_LTDEMIAQY	train	0	3	Public TCRs with undetermined specificities
CIPRGVIYNQGGKLIF	CSVDLGKGYNEQFF	TRAV26-1	TRAJ23	TRBV29-1	TRBJ2-1	HomoSapiens	A0101_LTDEMIAQY	train	0	3	Public TCRs with undetermined specificities
CTVSGSARQLTF	CASKRDRGRETQYF	TRAV26-1	TRAJ22	TRBV19	TRBJ2-5	HomoSapiens	A0101_LTDEMIAQY	train	0	3	Public TCRs with undetermined specificities
CAVNLATRNNNDMRF	CSARPRTGDYEQYF	TRAV12-2	TRAJ43	TRBV20-1	TRBJ2-7	HomoSapiens	A0101_LTDEMIAQY	train	0	3	Public TCRs with undetermined specificities
CAVRLALSGNTPLVF	CSAPHPTNEKLFF	TRAV3	TRAJ29	TRBV20-1	TRBJ1-4	HomoSapiens	A0101_LTDEMIAQY	train	0	3	Public TCRs with undetermined specificities
CAEPERDLDRGSTLGRLYF	CASTDGGGNEQFF	TRAV13-2	TRAJ18	TRBV10-2	TRBJ2-1	HomoSapiens	A0101_LTDEMIAQY	train	0	3	Public TCRs with undetermined specificities
CAVRPNYGGIQGNHIF	CASRPDWPGDIQYF	TRAV8-4	TRAJ42	TRBV6-6	TRBJ2-4	HomoSapiens	A0101_LTDEMIAQY	train	0	3	Public TCRs with undetermined specificities
CVVSGGSTLGRLYF	CASSPPSGSGTYEQYF	TRAV12-1	TRAJ18	TRBV7-9	TRBJ2-7	HomoSapiens	A0101_LTDEMIAQY	train	0	3	Public TCRs with undetermined specificities
CVVPQGTGGSYIPTF	CATSFISLGSGAYNEQFF	TRAV12-1	TRAJ6	TRBV15	TRBJ2-1	HomoSapiens	A0101_LTDEMIAQY	train	0	3	Public TCRs with undetermined specificities
CAVRDPLSSGSARQLTF	CAWSPLGARPSYNEQFF	TRAV1-1	TRAJ22	TRBV30	TRBJ2-1	HomoSapiens	A0101_LTDEMIAQY	train	0	3	Public TCRs with undetermined specificities
CAERRAGWNYGGSQGNLIF	CASSLSGQGIFGYTF	TRAV5	TRAJ42	TRBV28	TRBJ1-2	HomoSapiens	A0101_LTDEMIAQY	train	0	3	Public TCRs with undetermined specificities
CALSDSRDSWGKLQF	CASSVEWGRGYGYTF	TRAV9-2	TRAJ24	TRBV9	TRBJ1-2	HomoSapiens	A0101_LTDEMIAQY	train	0	3	Public TCRs with undetermined specificities
CAVRNMDSSYKLIF	CASSAGLAVQETQYF	TRAV8-6	TRAJ12	TRBV5-1	TRBJ2-5	HomoSapiens	A0101_LTDEMIAQY	train	0	3	Public TCRs with undetermined specificities
CAVSDPGYSSASKIIF	CATRVSRSSYNSPLHF	TRAV8-6	TRAJ3	TRBV28	TRBJ1-6	HomoSapiens	A0101_LTDEMIAQY	train	0	3	Public TCRs with undetermined specificities
CALSGEIQGAQKLVF	CASSADSSNNEQFF	TRAV19	TRAJ54	TRBV5-1	TRBJ2-1	HomoSapiens	A0101_LTDEMIAQY	train	0	3	Public TCRs with undetermined specificities
CAVLWSGGGADGLTF	CASSYLGAEQFF	TRAV8-1	TRAJ45	TRBV7-9	TRBJ2-1	HomoSapiens	A0101_LTDEMIAQY	train	0	3	Public TCRs with undetermined specificities
CAGEGGGTSYGKLTF	CASSLGLSGIEQFF	TRAV27	TRAJ52	TRBV7-2	TRBJ2-1	HomoSapiens	A0101_LTDEMIAQY	train	0	3	Public TCRs with undetermined specificities
CAPGRNNNAGNMLTF	CASSTGRNTGELFF	TRAV5	TRAJ39	TRBV19	TRBJ2-2	HomoSapiens	A0101_LTDEMIAQY	train	0	3	Public TCRs with undetermined specificities
CAVRASTSGTYKYIF	CSARLSGGNYRNEQFF	TRAV20	TRAJ40	TRBV20-1	TRBJ2-1	HomoSapiens	A0101_LTDEMIAQY	train	0	3	Public TCRs with undetermined specificities
CALCGGSNYKLTF	CASSFTWTSGRVSYEQYF	TRAV19	TRAJ53	TRBV28	TRBJ2-7	HomoSapiens	A0101_LTDEMIAQY	train	0	3	Public TCRs with undetermined specificities
CAVSADSSSNSGYALNF	CASSLIPPDTQYF	TRAV8-6	TRAJ41	TRBV11-2	TRBJ2-3	HomoSapiens	A0101_LTDEMIAQY	train	0	3	Public TCRs with undetermined specificities
CAVQDPGNFGNEKLTF	CAWSVLAWDTEAFF	TRAV20	TRAJ48	TRBV30	TRBJ1-1	HomoSapiens	A0101_LTDEMIAQY	train	0	3	Public TCRs with undetermined specificities
CAVVLALSYNTDKLIF	CASSCPGQGPYEQYF	TRAV2	TRAJ34	TRBV7-2	TRBJ2-7	HomoSapiens	A0101_LTDEMIAQY	train	0	3	Public TCRs with undetermined specificities
CAVSDTGTSYGKLTF	CASSRAPSAQRDEQFF	TRAV8-4	TRAJ52	TRBV6-1	TRBJ2-1	HomoSapiens	A0101_LTDEMIAQY	train	0	3	Public TCRs with undetermined specificities
CAANPGTDKLIF	CASSLRGGYTF	TRAV29/DV5	TRAJ34	TRBV2	TRBJ1-2	HomoSapiens	A0101_LTDEMIAQY	train	0	3	Public TCRs with undetermined specificities
CAGQLGGSYGGSQGNLIF	CASSRPGQGFSTDTQYF	TRAV35	TRAJ42	TRBV6-2/6-3	TRBJ2-3	HomoSapiens	A0101_LTDEMIAQY	train	0	3	Public TCRs with undetermined specificities
CAVRDFYNTDKLIF	CASSSQGSSYGYTF	TRAV3	TRAJ34	TRBV12-3	TRBJ1-2	HomoSapiens	A0101_LTDEMIAQY	train	0	3	Public TCRs with undetermined specificities
CAASTPPSNSGYALNF	CASSPPPYVRSGELFF	TRAV23/DV6	TRAJ41	TRBV2	TRBJ2-2	HomoSapiens	A0101_LTDEMIAQY	train	0	3	Public TCRs with undetermined specificities
CAALAGGFKTIF	CASSFYRRGNTGELFF	TRAV13-1	TRAJ9	TRBV7-9	TRBJ2-2	HomoSapiens	A0101_LTDEMIAQY	train	0	3	Public TCRs with undetermined specificities
CVVNEALTDKLIF	CASNGGRASFGDTQYF	TRAV12-1	TRAJ34	TRBV19	TRBJ2-3	HomoSapiens	A0101_LTDEMIAQY	train	0	3	Public TCRs with undetermined specificities
CAVRGANRDDKIIF	CASSAAPYGEGYTF	TRAV8-6	TRAJ30	TRBV7-9	TRBJ1-2	HomoSapiens	A0101_LTDEMIAQY	train	0	3	Public TCRs with undetermined specificities
CALLLNAGNNRKLIW	CASSQGRSSRTGELFF	TRAV6	TRAJ38	TRBV4-3	TRBJ2-2	HomoSapiens	A0101_LTDEMIAQY	train	0	3	Public TCRs with undetermined specificities
CAVEDLQGAGNMLTF	CASSQDLQGSSNQPQHF	TRAV2	TRAJ39	TRBV4-1	TRBJ1-5	HomoSapiens	A0101_LTDEMIAQY	train	0	3	Public TCRs with undetermined specificities
CAEIGGRNTPLVF	CASSQDLGTEAFF	TRAV5	TRAJ29	TRBV4-1	TRBJ1-1	HomoSapiens	A0101_LTDEMIAQY	train	0	3	Public TCRs with undetermined specificities
CAMSPSNAGKSTF	CASSYSGAEGTQYF	TRAV12-3	TRAJ27	TRBV7-6	TRBJ2-5	HomoSapiens	A0101_LTDEMIAQY	train	0	3	Public TCRs with undetermined specificities
CAVSYNYGQNFVF	CASSHPSTGTNEKLFF	TRAV20	TRAJ26	TRBV4-1	TRBJ1-4	HomoSapiens	A0101_LTDEMIAQY	train	0	3	Public TCRs with undetermined specificities
CAENKTRRDDKIIF	CSARTPQGAGLAGGETQYF	TRAV13-2	TRAJ30	TRBV20-1	TRBJ2-5	HomoSapiens	A0101_LTDEMIAQY	train	0	3	Public TCRs with undetermined specificities
CAGVYSGGSNYKLTF	CASSLNGAGVEYF	TRAV35	TRAJ53	TRBV7-2	TRBJ2-7	HomoSapiens	A0101_LTDEMIAQY	train	0	3	Public TCRs with undetermined specificities
CVVNSGGGNTGKLIF	CASSERGGTGELFF	TRAV12-1	TRAJ37	TRBV6-4	TRBJ2-2	HomoSapiens	A0101_LTDEMIAQY	train	0	3	Public TCRs with undetermined specificities
CAVREGLDFGNEKLTF	CASSFREANTEAFF	TRAV3	TRAJ48	TRBV5-1	TRBJ1-1	HomoSapiens	A0101_LTDEMIAQY	train	0	3	Public TCRs with undetermined specificities
CAMREVNTNAGKSTF	CASSGGQGRNEQFF	TRAV14/DV4	TRAJ27	TRBV19	TRBJ2-1	HomoSapiens	A0101_LTDEMIAQY	train	0	3	Public TCRs with undetermined specificities
CAVSEDQKLVF	CASSQDGASGAGNEQFF	TRAV8-4	TRAJ54	TRBV4-3	TRBJ2-1	HomoSapiens	A0101_LTDEMIAQY	train	0	3	Public TCRs with undetermined specificities
CLVGDKVEAAGNKLTF	CASSQDRGVRVSTDTQYF	TRAV4	TRAJ17	TRBV5-1	TRBJ2-3	HomoSapiens	A0101_LTDEMIAQY	train	0	3	Public TCRs with undetermined specificities
CAVYKTGANSKLTF	CASSMMLNTEAFF	TRAV21	TRAJ56	TRBV19	TRBJ1-1	HomoSapiens	A0101_LTDEMIAQY	train	0	3	Public TCRs with undetermined specificities
CLVGDLRNDYKLSF	CASSDGLGGEKAYEQYF	TRAV4	TRAJ20	TRBV25-1	TRBJ2-7	HomoSapiens	A0101_LTDEMIAQY	train	0	3	Public TCRs with undetermined specificities
CASSQDSNYQLIW	CASTPPGGGSYNEQFF	TRAV19	TRAJ33	TRBV13	TRBJ2-1	HomoSapiens	A0101_LTDEMIAQY	train	0	3	Public TCRs with undetermined specificities
CALHGSTPLVF	CASSRHNLGGYNEQFF	TRAV27	TRAJ29	TRBV6-5	TRBJ2-1	HomoSapiens	A0101_LTDEMIAQY	train	0	3	Public TCRs with undetermined specificities
CAASRALSGTYKYIF	CASSQDPSGRKKSSYEQYF	TRAV13-1	TRAJ40	TRBV4-2	TRBJ2-7	HomoSapiens	A0101_LTDEMIAQY	train	0	3	Public TCRs with undetermined specificities
CALSEASTTSGTYKYIF	CASSFGRSNYEQYF	TRAV19	TRAJ40	TRBV5-6	TRBJ2-7	HomoSapiens	A0101_LTDEMIAQY	train	0	3	Public TCRs with undetermined specificities
CGAVKRNNNNDMRF	CASSEATTGASSYNSPLHF	TRAV34	TRAJ43	TRBV3-1	TRBJ1-6	HomoSapiens	A0101_LTDEMIAQY	train	0	3	Public TCRs with undetermined specificities
CAESEDGGFKTIF	CAWTLGTGARTYYGYTF	TRAV13-2	TRAJ9	TRBV30	TRBJ1-2	HomoSapiens	A0101_LTDEMIAQY	train	0	3	Public TCRs with undetermined specificities
CALTTDSWGKLQF	CASSSEGRGAFF	TRAV3	TRAJ24	TRBV5-1	TRBJ1-1	HomoSapiens	A0101_LTDEMIAQY	train	0	3	Public TCRs with undetermined specificities
CVVNWVYGQNFVF	CASSEDQGYGYTF	TRAV12-1	TRAJ26	TRBV6-1	TRBJ1-2	HomoSapiens	A0101_LTDEMIAQY	train	0	3	Public TCRs with undetermined specificities
CIVRPFIRTNAGGTSYGKLTF	CASSVATVGAGELFF	TRAV26-1	TRAJ52	TRBV9	TRBJ2-2	HomoSapiens	A0101_LTDEMIAQY	train	0	3	Public TCRs with undetermined specificities
CALHGARLMF	CATGRDSYTEAFF	TRAV9-2	TRAJ31	TRBV6-6	TRBJ1-1	HomoSapiens	A0101_LTDEMIAQY	train	0	3	Public TCRs with undetermined specificities
CAEGGGTSYGKLTF	CASSSSSTSGGNEQFF	TRAV24	TRAJ52	TRBV28	TRBJ2-1	HomoSapiens	A0101_LTDEMIAQY	train	0	3	Public TCRs with undetermined specificities
CAYRAAGNKLTF	CASSPGGETQYF	TRAV13-1	TRAJ17	TRBV5-1	TRBJ2-5	HomoSapiens	A0101_LTDEMIAQY	train	0	3	Public TCRs with undetermined specificities
CAYFYNQGGKLIF	CASSPEPGQGYGYTF	TRAV24	TRAJ23	TRBV9	TRBJ1-2	HomoSapiens	A0101_LTDEMIAQY	train	0	3	Public TCRs with undetermined specificities
CALSEVPGGSYIPTF	CASRFGRSNYGYTF	TRAV19	TRAJ6	TRBV28	TRBJ1-2	HomoSapiens	A0101_LTDEMIAQY	train	0	3	Public TCRs with undetermined specificities
CAAPGTGNQFYF	CASSPSGDPETQYF	TRAV13-1	TRAJ49	TRBV3-1	TRBJ2-5	HomoSapiens	A0101_LTDEMIAQY	train	0	3	Public TCRs with undetermined specificities
CAYRMGSGGTSYGKLTF	CASSLEGGGYGYTF	TRAV38-2/DV8	TRAJ52	TRBV11-3	TRBJ1-2	HomoSapiens	A0101_LTDEMIAQY	train	0	3	Public TCRs with undetermined specificities
CAMREPGVYSSASKIIF	CASSQDLDAPQHF	TRAV14/DV4	TRAJ3	TRBV3-1	TRBJ1-5	HomoSapiens	A0101_LTDEMIAQY	train	0	3	Public TCRs with undetermined specificities
CASAHEEYPLVF	CAISDPGQPNTGELFF	TRAV24	TRAJ29	TRBV10-3	TRBJ2-2	HomoSapiens	A0101_LTDEMIAQY	train	0	3	Public TCRs with undetermined specificities
CAFKRYSGGGADGLTF	CASSIGDRDTGELFF	TRAV38-1	TRAJ45	TRBV19	TRBJ2-2	HomoSapiens	A0101_LTDEMIAQY	train	0	3	Public TCRs with undetermined specificities
CVVNHKRSGYALNF	CASSTRTGPRDQPQHF	TRAV12-1	TRAJ41	TRBV19	TRBJ1-5	HomoSapiens	A0101_LTDEMIAQY	train	0	3	Public TCRs with undetermined specificities
CAARISGGSYIPTF	CASPRGDRISSPLHF	TRAV13-1	TRAJ6	TRBV30	TRBJ1-6	HomoSapiens	A0101_LTDEMIAQY	train	0	3	Public TCRs with undetermined specificities
CATDATWDTGRRALTF	CASSEVGQAIHEQYF	TRAV17	TRAJ5	TRBV2	TRBJ2-7	HomoSapiens	A0101_LTDEMIAQY	train	0	3	Public TCRs with undetermined specificities
CIVPKTGANNLFF	CASRLGAGELFF	TRAV26-1	TRAJ36	TRBV7-9	TRBJ2-2	HomoSapiens	A0101_LTDEMIAQY	train	0	3	Public TCRs with undetermined specificities
CAVRGATGRRALTF	CASSFGTGGYTEAFF	TRAV20	TRAJ5	TRBV7-2	TRBJ1-1	HomoSapiens	A0101_LTDEMIAQY	train	0	3	Public TCRs with undetermined specificities
CVHNNDMRF	CASSLLSGQGGYTF	TRAV26-1	TRAJ43	TRBV7-2	TRBJ1-2	HomoSapiens	A0101_LTDEMIAQY	train	0	3	Public TCRs with undetermined specificities
CATRETSGSRLTF	CASSNWGQAQDEAFF	TRAV17	TRAJ58	TRBV19	TRBJ1-1	HomoSapiens	A0101_LTDEMIAQY	train	0	3	Public TCRs with undetermined specificities
CALNPSPGGYNKLIF	CASSGETGKFDGYTF	TRAV6	TRAJ4	TRBV7-3	TRBJ1-2	HomoSapiens	A0101_LTDEMIAQY	train	0	3	Public TCRs with undetermined specificities
CAVKGDNDMRF	CASSRQTWGYGYTF	TRAV21	TRAJ43	TRBV12-3	TRBJ1-2	HomoSapiens	A0101_LTDEMIAQY	train	0	3	Public TCRs with undetermined specificities
CAVGALKGDDKIIF	CASSQGAGNYNEQFF	TRAV8-3	TRAJ30	TRBV3-1	TRBJ2-1	HomoSapiens	A0101_LTDEMIAQY	train	0	3	Public TCRs with undetermined specificities
CAVAPDNDYKLSF	CASSYEGRGVRAFF	TRAV3	TRAJ20	TRBV6-6	TRBJ1-1	HomoSapiens	A0101_LTDEMIAQY	train	0	3	Public TCRs with undetermined specificities
CGTIGGSNYKLTF	CASSLTGGNTEAFF	TRAV30	TRAJ53	TRBV3-1	TRBJ1-1	HomoSapiens	A0101_LTDEMIAQY	train	0	3	Public TCRs with undetermined specificities
CVFGGTDKLIF	CASSSGLPATNEKLFF	TRAV1-2	TRAJ34	TRBV28	TRBJ1-4	HomoSapiens	A0101_LTDEMIAQY	train	0	3	Public TCRs with undetermined specificities
CILAIIQGAQKLVF	CASRGAPDTQYF	TRAV26-2	TRAJ54	TRBV6-6	TRBJ2-3	HomoSapiens	A0101_LTDEMIAQY	train	0	3	Public TCRs with undetermined specificities
CATAKGDSNYQLIW	CASSLATGGSFTEAFF	TRAV17	TRAJ33	TRBV5-6	TRBJ1-1	HomoSapiens	A0101_LTDEMIAQY	train	0	3	Public TCRs with undetermined specificities
CVSTGANNLFF	CASSEISNYNEQFF	TRAV13-1	TRAJ36	TRBV6-1	TRBJ2-1	HomoSapiens	A0101_LTDEMIAQY	train	0	3	Public TCRs with undetermined specificities
CAMKPRTGANNLFF	CASSPRAAEQFF	TRAV12-3	TRAJ36	TRBV7-9	TRBJ2-1	HomoSapiens	A0101_LTDEMIAQY	train	0	3	Public TCRs with undetermined specificities
CVVNDNFNKIYF	CASNKRQDQETQYF	TRAV12-1	TRAJ21	TRBV11-2	TRBJ2-5	HomoSapiens	A0101_LTDEMIAQY	train	0	3	Public TCRs with undetermined specificities
CAASVSADGLTF	CASSLAAGSYEQYF	TRAV29/DV5	TRAJ45	TRBV11-2	TRBJ2-7	HomoSapiens	A0101_LTDEMIAQY	train	0	3	Public TCRs with undetermined specificities
CAVSTGNTPLVF	CSGGTIYNEQFF	TRAV41	TRAJ29	TRBV20-1	TRBJ2-1	HomoSapiens	A0101_LTDEMIAQY	train	0	3	Public TCRs with undetermined specificities
CAYRNSYGGSQGNLIF	CSARDILGGDSPLHF	TRAV38-2/DV8	TRAJ42	TRBV20-1	TRBJ1-6	HomoSapiens	A0101_LTDEMIAQY	train	0	3	Public TCRs with undetermined specificities
CALSEITQGGSEKLVF	CASSLVVFNEQYF	TRAV19	TRAJ57	TRBV7-2	TRBJ2-7	HomoSapiens	A0101_LTDEMIAQY	train	0	3	Public TCRs with undetermined specificities
CALSVYNQGGKVIF	CASSLLSGEQFF	TRAV9-2	TRAJ23	TRBV7-3	TRBJ2-1	HomoSapiens	A0101_LTDEMIAQY	train	0	3	Public TCRs with undetermined specificities
CEVSGYSTLTF	CASSPLGGGTGQGFYGYTF	TRAV35	TRAJ11	TRBV18	TRBJ1-2	HomoSapiens	A0101_LTDEMIAQY	train	0	3	Public TCRs with undetermined specificities
CAAAPRSNFGNEKLTF	CASSERSSPGYTDTQYF	TRAV13-1	TRAJ48	TRBV6-1	TRBJ2-3	HomoSapiens	A0101_LTDEMIAQY	train	0	3	Public TCRs with undetermined specificities
CAPYPSGNNARLMF	CASSYGTGVGTEAFF	TRAV8-4	TRAJ31	TRBV7-9	TRBJ1-1	HomoSapiens	A0101_LTDEMIAQY	train	0	3	Public TCRs with undetermined specificities
CVTGGGNKLTF	CASSIDGTSGVGETQYF	TRAV13-1	TRAJ10	TRBV19	TRBJ2-5	HomoSapiens	A0101_LTDEMIAQY	train	0	3	Public TCRs with undetermined specificities
CAASEGVGGSQGNLIF	CASSISGNEQFF	TRAV29/DV5	TRAJ42	TRBV19	TRBJ2-1	HomoSapiens	A0101_LTDEMIAQY	train	0	3	Public TCRs with undetermined specificities
CAVSDQDRGSTLGRLYF	CSADVVRDTQYF	TRAV8-4	TRAJ18	TRBV20-1	TRBJ2-3	HomoSapiens	A0101_LTDEMIAQY	train	0	3	Public TCRs with undetermined specificities
CATAVLYNQGGKLIF	CASSVERGAIQYF	TRAV17	TRAJ23	TRBV9	TRBJ2-3	HomoSapiens	A0101_LTDEMIAQY	train	0	3	Public TCRs with undetermined specificities
CPDPNQAGTALIF	CASSLGGQGAYNEQFF	TRAV25	TRAJ15	TRBV11-2	TRBJ2-1	HomoSapiens	A0101_LTDEMIAQY	train	0	3	Public TCRs with undetermined specificities
CAVNMLRGFGNVLHC	CSASTRLLNQPQHF	TRAV12-2	TRAJ35	TRBV20-1	TRBJ1-5	HomoSapiens	A0101_LTDEMIAQY	train	0	3	Public TCRs with undetermined specificities
CIVRVRNNNNDMRF	CASRDRGNTGELFF	TRAV26-1	TRAJ43	TRBV7-6	TRBJ2-2	HomoSapiens	A0101_LTDEMIAQY	train	0	3	Public TCRs with undetermined specificities
CAASRGSQGYLIF	CASSVGAGANVLTF	TRAV29/DV5	TRAJ42	TRBV9	TRBJ2-6	HomoSapiens	A0101_LTDEMIAQY	train	0	3	Public TCRs with undetermined specificities
CAVESGRLMF	CASSLGPWGETQYF	TRAV2	TRAJ31	TRBV5-1	TRBJ2-5	HomoSapiens	A0101_LTDEMIAQY	train	0	3	Public TCRs with undetermined specificities
CAGQLGAGKSTF	CSASTGTVVLEAFF	TRAV35	TRAJ27	TRBV20-1	TRBJ1-1	HomoSapiens	A0101_LTDEMIAQY	train	0	3	Public TCRs with undetermined specificities
CALVATQGGSEKLVF	CASSQGTFEGNEQFF	TRAV9-2	TRAJ57	TRBV14	TRBJ2-1	HomoSapiens	A0101_LTDEMIAQY	train	0	3	Public TCRs with undetermined specificities
CALDIDYKLSF	CASAPYPGNQPQHF	TRAV6	TRAJ20	TRBV14	TRBJ1-5	HomoSapiens	A0101_LTDEMIAQY	train	0	3	Public TCRs with undetermined specificities
CVVRNDMRF	CASNGDPRRHEQYF	TRAV12-1	TRAJ43	TRBV28	TRBJ2-7	HomoSapiens	A0101_LTDEMIAQY	train	0	3	Public TCRs with undetermined specificities
CAAEPANAGGTSYGKLTF	CSVGPLSGRARETQYF	TRAV29/DV5	TRAJ52	TRBV29-1	TRBJ2-5	HomoSapiens	A0101_LTDEMIAQY	train	0	3	Public TCRs with undetermined specificities
CAVRDGSGGSNYKLTF	CASSLGADTQYF	TRAV3	TRAJ53	TRBV11-1	TRBJ2-3	HomoSapiens	A0101_LTDEMIAQY	train	0	3	Public TCRs with undetermined specificities
CATDEGSGTGNQFYF	CASSVAGTGDFSGNTIYF	TRAV17	TRAJ49	TRBV6-4	TRBJ1-3	HomoSapiens	A0101_LTDEMIAQY	train	0	3	Public TCRs with undetermined specificities
CAVNSRSSSNTGKLIF	CASSLAGNSYNEQFF	TRAV21	TRAJ37	TRBV28	TRBJ2-1	HomoSapiens	A0101_LTDEMIAQY	train	0	3	Public TCRs with undetermined specificities
CVVNRRGYSSASKIIF	CASSLMGGGGHEQFF	TRAV12-1	TRAJ3	TRBV11-2	TRBJ2-1	HomoSapiens	A0101_LTDEMIAQY	train	0	3	Public TCRs with undetermined specificities
CAENDKIIF	CASSPRRENYGYTF	TRAV5	TRAJ30	TRBV5-1	TRBJ1-2	HomoSapiens	A0101_LTDEMIAQY	train	0	3	Public TCRs with undetermined specificities
CAFPPAGNNRKLIW	CSARSRAKETQYF	TRAV6	TRAJ38	TRBV20-1	TRBJ2-5	HomoSapiens	A0101_LTDEMIAQY	train	0	3	Public TCRs with undetermined specificities
CAVNDCNYQFIW	CASGLFSSGYSYEQYF	TRAV1-2	TRAJ33	TRBV12-5	TRBJ2-7	HomoSapiens	A0101_LTDEMIAQY	train	0	3	Public TCRs with undetermined specificities
CAVNTRGAAGNKLTF	CASSEEGAGGRFF	TRAV12-2	TRAJ17	TRBV2	TRBJ2-1	HomoSapiens	A0101_LTDEMIAQY	train	0	3	Public TCRs with undetermined specificities
CAMRGGSQGNLIF	CASSRGRETQYF	TRAV9-2	TRAJ42	TRBV19	TRBJ2-5	HomoSapiens	A0101_LTDEMIAQY	train	0	3	Public TCRs with undetermined specificities
CAALNAGNMLTF	CASSRFSGTSGTYEQYF	TRAV1-1	TRAJ39	TRBV6-6	TRBJ2-7	HomoSapiens	A0101_LTDEMIAQY	train	0	3	Public TCRs with undetermined specificities
CLVGDKSGANNLFF	CASSSSLYTIYF	TRAV4	TRAJ36	TRBV7-9	TRBJ1-3	HomoSapiens	A0101_LTDEMIAQY	train	0	3	Public TCRs with undetermined specificities
CVVIRGTGRRALTF	CASKRQYLTGELFF	TRAV12-1	TRAJ5	TRBV2	TRBJ2-2	HomoSapiens	A0101_LTDEMIAQY	train	0	3	Public TCRs with undetermined specificities
CAATGTQKLVF	CARSDSPLYGYTF	TRAV29/DV5	TRAJ54	TRBV30	TRBJ1-2	HomoSapiens	A0101_LTDEMIAQY	train	0	3	Public TCRs with undetermined specificities
CAAPPQGGSEKLVF	CASRVQQSSYNSPLHF	TRAV13-1	TRAJ57	TRBV5-1	TRBJ1-6	HomoSapiens	A0101_LTDEMIAQY	train	0	3	Public TCRs with undetermined specificities
CATPLGGTASKLTF	CASKGPLAIGYTF	TRAV21	TRAJ44	TRBV19	TRBJ1-2	HomoSapiens	A0101_LTDEMIAQY	train	0	3	Public TCRs with undetermined specificities
CAMSGGRSGGYQKDTF	CASGQGTGELFF	TRAV12-3	TRAJ13	TRBV12-3	TRBJ2-2	HomoSapiens	A0101_LTDEMIAQY	train	0	3	Public TCRs with undetermined specificities
CAEMPNTGNQFYF	CSDRTGGDRYTF	TRAV13-2	TRAJ49	TRBV29-1	TRBJ1-2	HomoSapiens	A0101_LTDEMIAQY	train	0	3	Public TCRs with undetermined specificities
CAVAYARLMF	CASSPTGTGVEKLFF	TRAV8-3	TRAJ31	TRBV4-1	TRBJ1-4	HomoSapiens	A0101_LTDEMIAQY	train	0	3	Public TCRs with undetermined specificities
CAVIPLRGGYNKLIF	CASSLGTSGVPTDTQYF	TRAV8-6	TRAJ4	TRBV11-3	TRBJ2-3	HomoSapiens	A0101_LTDEMIAQY	train	0	3	Public TCRs with undetermined specificities
CALSVEGTTSGTYKYIF	CASSLSAGDPSSGANVLTF	TRAV9-2	TRAJ40	TRBV7-2	TRBJ2-6	HomoSapiens	A0101_LTDEMIAQY	train	0	3	Public TCRs with undetermined specificities
CAASMGEGANNLFF	CASSQSWRGLSHTDTQYF	TRAV13-1	TRAJ36	TRBV3-1	TRBJ2-3	HomoSapiens	A0101_LTDEMIAQY	train	0	3	Public TCRs with undetermined specificities
CAVSGVAQKLVF	CASGDRVGNTEAFF	TRAV8-4	TRAJ54	TRBV5-1	TRBJ1-1	HomoSapiens	A0101_LTDEMIAQY	train	0	3	Public TCRs with undetermined specificities
CAASGHSDYGGSQGNLIF	CASSFPVGGGGYTF	TRAV29/DV5	TRAJ42	TRBV5-8	TRBJ1-2	HomoSapiens	A0101_LTDEMIAQY	train	0	3	Public TCRs with undetermined specificities
CALTLPNFGNEKLTF	CASSLFYGGQSTDTQYF	TRAV9-2	TRAJ48	TRBV7-6	TRBJ2-3	HomoSapiens	A0101_LTDEMIAQY	train	0	3	Public TCRs with undetermined specificities
CAVKPQGNQAGTALIF	CASSSYDRGDSPLHF	TRAV12-2	TRAJ15	TRBV5-6	TRBJ1-6	HomoSapiens	A0101_LTDEMIAQY	train	0	3	Public TCRs with undetermined specificities
CAVRSRGQGGSEKLVF	CASSELVSSTDTQYF	TRAV41	TRAJ57	TRBV6-1	TRBJ2-3	HomoSapiens	A0101_LTDEMIAQY	train	0	3	Public TCRs with undetermined specificities
CAVRDSGANNLFF	CASSHNLDEQFF	TRAV23/DV6	TRAJ36	TRBV7-8	TRBJ2-1	HomoSapiens	A0101_LTDEMIAQY	train	0	3	Public TCRs with undetermined specificities
CIGEMEYGNKLVF	CSARDYGTQYF	TRAV26-2	TRAJ47	TRBV20-1	TRBJ2-5	HomoSapiens	A0101_LTDEMIAQY	train	0	3	Public TCRs with undetermined specificities
CVVGRGGSNYKLTF	CASGVTGGNQPQHF	TRAV8-2	TRAJ53	TRBV19	TRBJ1-5	HomoSapiens	A0101_LTDEMIAQY	train	0	3	Public TCRs with undetermined specificities
CVVSARWGSYIPTF	CASRNQGAGNTIYF	TRAV10	TRAJ6	TRBV12-4	TRBJ1-3	HomoSapiens	A0101_LTDEMIAQY	train	0	3	Public TCRs with undetermined specificities
CATRGEYGGATNKLIF	CSASYLGKMNTEAFF	TRAV17	TRAJ32	TRBV20-1	TRBJ1-1	HomoSapiens	A0101_LTDEMIAQY	train	0	3	Public TCRs with undetermined specificities
CAETLSGGGNKLTF	CASSLVGTRTGEPQHF	TRAV13-2	TRAJ10	TRBV7-2	TRBJ1-5	HomoSapiens	A0101_LTDEMIAQY	train	0	3	Public TCRs with undetermined specificities
CAVGRPDRGSTLGRLYF	CASSASGGNYEQYF	TRAV8-3	TRAJ18	TRBV7-3	TRBJ2-7	HomoSapiens	A0101_LTDEMIAQY	train	0	3	Public TCRs with undetermined specificities
CALPKVGSSNTGKLIF	CASSPGQPNEKLFF	TRAV36/DV7	TRAJ37	TRBV9	TRBJ1-4	HomoSapiens	A0101_LTDEMIAQY	train	0	3	Public TCRs with undetermined specificities
CAVNRGFKTIF	CASSLAQGKALYGYTF	TRAV8-1	TRAJ9	TRBV7-2	TRBJ1-2	HomoSapiens	A0101_LTDEMIAQY	train	0	3	Public TCRs with undetermined specificities
CAYWTTGNQFYF	CASRGGGYQETQYF	TRAV38-2/DV8	TRAJ49	TRBV6-5	TRBJ2-5	HomoSapiens	A0101_LTDEMIAQY	train	0	3	Public TCRs with undetermined specificities
CALSKGTAGGYQKVTF	CASSQGRGEAFF	TRAV16	TRAJ13	TRBV4-3	TRBJ1-1	HomoSapiens	A0101_LTDEMIAQY	train	0	3	Public TCRs with undetermined specificities
CAVQFTTNYQLIW	CASSQKGGTGRNEQFF	TRAV20	TRAJ33	TRBV4-1	TRBJ2-1	HomoSapiens	A0101_LTDEMIAQY	train	0	3	Public TCRs with undetermined specificities
CAVLGGGNKLTF	CASRPGQEKPDTQYF	TRAV8-1	TRAJ10	TRBV28	TRBJ2-3	HomoSapiens	A0101_LTDEMIAQY	train	0	3	Public TCRs with undetermined specificities
CAPSGANNLFF	CASSLEDRPNTEAFF	TRAV25	TRAJ36	TRBV11-3	TRBJ1-1	HomoSapiens	A0101_LTDEMIAQY	train	0	3	Public TCRs with undetermined specificities
CAYNRRGTYKYIF	CASSLVGGRGETQYF	TRAV38-2/DV8	TRAJ40	TRBV5-1	TRBJ2-5	HomoSapiens	A0101_LTDEMIAQY	train	0	3	Public TCRs with undetermined specificities
CAMREVANAGKSTF	CASSSLAGGTSYEQYF	TRAV14/DV4	TRAJ27	TRBV7-2	TRBJ2-7	HomoSapiens	A0101_LTDEMIAQY	train	0	3	Public TCRs with undetermined specificities
CAASRTVGAQKLVF	CASSRGPYNEQFF	TRAV29/DV5	TRAJ54	TRBV6-5	TRBJ2-1	HomoSapiens	A0101_LTDEMIAQY	train	0	3	Public TCRs with undetermined specificities
CATDVNSGGGADGLTF	CASRGFIEAFF	TRAV17	TRAJ45	TRBV6-5	TRBJ1-1	HomoSapiens	A0101_LTDEMIAQY	train	0	3	Public TCRs with undetermined specificities
CIVRVIGETSGSRLTF	CASSLARGSVNTEAFF	TRAV26-1	TRAJ58	TRBV7-2	TRBJ1-1	HomoSapiens	A0101_LTDEMIAQY	train	0	3	Public TCRs with undetermined specificities
CALSEDTGGFKTIF	CAWSRDSGNTIYF	TRAV9-2	TRAJ9	TRBV30	TRBJ1-3	HomoSapiens	A0101_LTDEMIAQY	train	0	3	Public TCRs with undetermined specificities
CAVLSGYSTLTF	CASSQDMDTYNEQFF	TRAV1-1	TRAJ11	TRBV3-1	TRBJ2-1	HomoSapiens	A0101_LTDEMIAQY	train	0	3	Public TCRs with undetermined specificities
CVVSSLGGTYKYIF	CASRRSTSGGANEQFF	TRAV8-2	TRAJ40	TRBV5-1	TRBJ2-1	HomoSapiens	A0101_LTDEMIAQY	train	0	3	Public TCRs with undetermined specificities
CALSLATDSWGKLQF	CASRPRERDNEQFF	TRAV19	TRAJ24	TRBV6-1	TRBJ2-1	HomoSapiens	A0101_LTDEMIAQY	train	0	3	Public TCRs with undetermined specificities
CAMSVRGGGADGLTF	CASSYLGSDNQPQHF	TRAV12-3	TRAJ45	TRBV7-2	TRBJ1-5	HomoSapiens	A0101_LTDEMIAQY	train	0	3	Public TCRs with undetermined specificities
CAGGAGSYQLTF	CASSQRLVPGPQPQHF	TRAV8-3	TRAJ28	TRBV4-1	TRBJ1-5	HomoSapiens	A0101_LTDEMIAQY	train	0	3	Public TCRs with undetermined specificities
CALDRLSGGYNKLIF	CASSGGGAGELFF	TRAV6	TRAJ4	TRBV7-3	TRBJ2-2	HomoSapiens	A0101_LTDEMIAQY	train	0	3	Public TCRs with undetermined specificities
CAMREVKGHGQNFVF	CASSTGQGDNQPQHF	TRAV14/DV4	TRAJ26	TRBV6-2/6-3	TRBJ1-5	HomoSapiens	A0101_LTDEMIAQY	train	0	3	Public TCRs with undetermined specificities
CAPTGGYNKLIF	CASSWFGDSNQPQHF	TRAV24	TRAJ4	TRBV5-1	TRBJ1-5	HomoSapiens	A0101_LTDEMIAQY	train	0	3	Public TCRs with undetermined specificities
CVVTRFYSSASKIIF	CSAAGDRANQPQHF	TRAV8-2	TRAJ3	TRBV20-1	TRBJ1-5	HomoSapiens	A0101_LTDEMIAQY	train	0	3	Public TCRs with undetermined specificities
CAVRDRDSTLTF	CASSEGQGTIGPYEQYF	TRAV3	TRAJ11	TRBV6-1	TRBJ2-7	HomoSapiens	A0101_LTDEMIAQY	train	0	3	Public TCRs with undetermined specificities
CAVWAGNNRKLIW	CSVSESSNQPQHF	TRAV8-3	TRAJ38	TRBV20-1	TRBJ1-5	HomoSapiens	A0101_LTDEMIAQY	train	0	3	Public TCRs with undetermined specificities
CIVRVSAGKSTF	CASEPGGSYNEQFF	TRAV26-1	TRAJ27	TRBV30	TRBJ2-1	HomoSapiens	A0101_LTDEMIAQY	train	0	3	Public TCRs with undetermined specificities
CVVKNAGGTSYGKLTF	CSATSGRENSPLHF	TRAV12-1	TRAJ52	TRBV20/OR9-2	TRBJ1-6	HomoSapiens	A0101_LTDEMIAQY	train	0	3	Public TCRs with undetermined specificities
CAVDYPHTGTASKLTF	CATGDREREKLFF	TRAV41	TRAJ44	TRBV10-3	TRBJ1-4	HomoSapiens	A0101_LTDEMIAQY	train	0	3	Public TCRs with undetermined specificities
CVVRRGGGADGLTF	CASSLTDSYEQYF	TRAV10	TRAJ45	TRBV5-6	TRBJ2-7	HomoSapiens	A0101_LTDEMIAQY	train	0	3	Public TCRs with undetermined specificities
CAARVFTGGGNKLTF	CASRRSSGTYVDTQYF	TRAV13-1	TRAJ10	TRBV2	TRBJ2-3	HomoSapiens	A0101_LTDEMIAQY	train	0	3	Public TCRs with undetermined specificities
CAASYISNAGGTSYGKLTF	CSARANSGGSGELFF	TRAV29/DV5	TRAJ52	TRBV20-1	TRBJ2-2	HomoSapiens	A0101_LTDEMIAQY	train	0	3	Public TCRs with undetermined specificities
CAVGELSAGNNRKLIW	CASSLGNTGGTNYGYTF	TRAV8-3	TRAJ38	TRBV5-1	TRBJ1-2	HomoSapiens	A0101_LTDEMIAQY	train	0	3	Public TCRs with undetermined specificities
CAVGARRNTGGFKTIF	CASSSGPSGYTF	TRAV8-3	TRAJ9	TRBV27	TRBJ1-2	HomoSapiens	A0101_LTDEMIAQY	train	0	3	Public TCRs with undetermined specificities
CAENSAFNDYKLSF	CASSLAVEYTGELFF	TRAV13-2	TRAJ20	TRBV7-9	TRBJ2-2	HomoSapiens	A0101_LTDEMIAQY	train	0	3	Public TCRs with undetermined specificities
CAILGSQGNLIF	CASSGGTADNSPLHF	TRAV41	TRAJ42	TRBV5-1	TRBJ1-6	HomoSapiens	A0101_LTDEMIAQY	train	0	3	Public TCRs with undetermined specificities
CAVSWYDNARLMF	CASSLQGRGQETQYF	TRAV12-2	TRAJ31	TRBV5-1	TRBJ2-5	HomoSapiens	A0101_LTDEMIAQY	train	0	3	Public TCRs with undetermined specificities
CAENTPRSYNTDKLIF	CASSYSGGSWEQYF	TRAV13-2	TRAJ34	TRBV6-2/6-3	TRBJ2-7	HomoSapiens	A0101_LTDEMIAQY	train	0	3	Public TCRs with undetermined specificities
CAFIRDNDMRF	CASSSYLTSGRVRNNEQFF	TRAV24	TRAJ43	TRBV27	TRBJ2-1	HomoSapiens	A0101_LTDEMIAQY	train	0	3	Public TCRs with undetermined specificities
CADLSQGNLIF	CASSLTGYEQYF	TRAV5	TRAJ42	TRBV5-6	TRBJ2-7	HomoSapiens	A0101_LTDEMIAQY	train	0	3	Public TCRs with undetermined specificities
CAVFSGGYNKLIF	CASSGTGGGFYNEQFF	TRAV8-3	TRAJ4	TRBV9	TRBJ2-1	HomoSapiens	A0101_LTDEMIAQY	train	0	3	Public TCRs with undetermined specificities
CAVRESGGFKTIF	CASSLGQGGTEAFF	TRAV12-2	TRAJ9	TRBV10-2	TRBJ1-1	HomoSapiens	A0101_LTDEMIAQY	train	0	3	Public TCRs with undetermined specificities
CAGAKWNAGGTSYGKLTF	CSARMAGGKETQYF	TRAV27	TRAJ52	TRBV20-1	TRBJ2-5	HomoSapiens	A0101_LTDEMIAQY	train	0	3	Public TCRs with undetermined specificities
CAVTWGSSASKIIF	CASSITVQGRAFF	TRAV12-2	TRAJ3	TRBV19	TRBJ1-1	HomoSapiens	A0101_LTDEMIAQY	train	0	3	Public TCRs with undetermined specificities
CSVTDINYQLIW	CSVTSGTADQPQHF	TRAV1-2	TRAJ33	TRBV29-1	TRBJ1-5	HomoSapiens	A0101_LTDEMIAQY	train	0	3	Public TCRs with undetermined specificities
CVVNIYLQGAQKLVF	CASSIDQVNTEAFF	TRAV12-1	TRAJ54	TRBV19	TRBJ1-1	HomoSapiens	A0101_LTDEMIAQY	train	0	3	Public TCRs with undetermined specificities
CALRRGGSYIPTF	CASSWGEDQPQHF	TRAV6	TRAJ6	TRBV10-2	TRBJ1-5	HomoSapiens	A0101_LTDEMIAQY	train	0	3	Public TCRs with undetermined specificities
CAVRDINTPLVF	CASSVGFGHTGNTIYF	TRAV3	TRAJ29	TRBV9	TRBJ1-3	HomoSapiens	A0101_LTDEMIAQY	train	0	3	Public TCRs with undetermined specificities
CAPLDRRGARLMF	CASLYSAETNTEAFF	TRAV6	TRAJ31	TRBV2	TRBJ1-1	HomoSapiens	A0101_LTDEMIAQY	train	0	3	Public TCRs with undetermined specificities
CAGSQETSGSRLTF	CASSFQGAYEQYF	TRAV23/DV6	TRAJ58	TRBV27	TRBJ2-7	HomoSapiens	A0101_LTDEMIAQY	train	0	3	Public TCRs with undetermined specificities
CASGKGGSYIPTF	CASSDRGRGSARNQPQHF	TRAV13-2	TRAJ6	TRBV10-1	TRBJ1-5	HomoSapiens	A0101_LTDEMIAQY	train	0	3	Public TCRs with undetermined specificities
CAMSGYDYKLSF	CASSSIGTRNEKLFF	TRAV14/DV4	TRAJ20	TRBV5-6	TRBJ1-4	HomoSapiens	A0101_LTDEMIAQY	train	0	3	Public TCRs with undetermined specificities
CAVSVLGSSNTGKLIF	CASSYPSYEQYF	TRAV8-6	TRAJ37	TRBV6-2/6-3	TRBJ2-7	HomoSapiens	A0101_LTDEMIAQY	train	0	3	Public TCRs with undetermined specificities
CACANQAGTALIF	CASSSRTNYQPQHF	TRAV1-2	TRAJ15	TRBV19	TRBJ1-5	HomoSapiens	A0101_LTDEMIAQY	train	0	3	Public TCRs with undetermined specificities
CATDAGTPLVF	CASQSDTGELFF	TRAV17	TRAJ29	TRBV10-3	TRBJ2-2	HomoSapiens	A0101_LTDEMIAQY	train	0	3	Public TCRs with undetermined specificities
CAAGGLNAGNNRKLIW	CASSLDLVGLNTQYF	TRAV23/DV6	TRAJ38	TRBV13	TRBJ2-3	HomoSapiens	A0101_LTDEMIAQY	train	0	3	Public TCRs with undetermined specificities
CALSGRFMDSNYQLIW	CASSADTGELFF	TRAV16	TRAJ33	TRBV4-2	TRBJ2-2	HomoSapiens	A0101_LTDEMIAQY	train	0	3	Public TCRs with undetermined specificities
CAVRYYRGNDYKLSF	CRILAKGDGYTF	TRAV3	TRAJ20	TRBV20-1	TRBJ1-2	HomoSapiens	A0101_LTDEMIAQY	train	0	3	Public TCRs with undetermined specificities
CAPGGSQGNLIF	CASSLVSGSLYPRSGELFF	TRAV24	TRAJ42	TRBV11-3	TRBJ2-2	HomoSapiens	A0101_LTDEMIAQY	train	0	3	Public TCRs with undetermined specificities
CAIRSGAGSYQLTF	CASGRTTRADTQYF	TRAV12-3	TRAJ28	TRBV12-5	TRBJ2-3	HomoSapiens	A0101_LTDEMIAQY	train	0	3	Public TCRs with undetermined specificities
CVVRLNTGNQFYF	CASSLGVGNTIYF	TRAV12-1	TRAJ49	TRBV11-2	TRBJ1-3	HomoSapiens	A0101_LTDEMIAQY	train	0	3	Public TCRs with undetermined specificities
CALSDWGTGANSKLTF	CASSVPLAKNIQYF	TRAV19	TRAJ56	TRBV9	TRBJ2-4	HomoSapiens	A0101_LTDEMIAQY	train	0	3	Public TCRs with undetermined specificities
CAGRGGGTALIF	CASSFLAGLSYNEQFF	TRAV35	TRAJ15	TRBV6-5	TRBJ2-1	HomoSapiens	A0101_LTDEMIAQY	train	0	3	Public TCRs with undetermined specificities
CATDYRDSNYQLIW	CASSYSWRLEVGYTF	TRAV17	TRAJ33	TRBV6-5	TRBJ1-2	HomoSapiens	A0101_LTDEMIAQY	train	0	3	Public TCRs with undetermined specificities
CAVIKPSARLMF	CASSYRPGGRGRSYEQYF	TRAV21	TRAJ31	TRBV5-4	TRBJ2-7	HomoSapiens	A0101_LTDEMIAQY	train	0	3	Public TCRs with undetermined specificities
CAVSENMIQGAQKLVF	CASSSTGYGYTF	TRAV8-4	TRAJ54	TRBV7-9	TRBJ1-2	HomoSapiens	A0101_LTDEMIAQY	train	0	3	Public TCRs with undetermined specificities
CAVRDERSGGYNKLIF	CASSVNYMNEQFF	TRAV3	TRAJ4	TRBV9	TRBJ2-1	HomoSapiens	A0101_LTDEMIAQY	train	0	3	Public TCRs with undetermined specificities
CAEREDNFNKFYF	CASSLGTGVDSGNTIYF	TRAV5	TRAJ21	TRBV7-6	TRBJ1-3	HomoSapiens	A0101_LTDEMIAQY	train	0	3	Public TCRs with undetermined specificities
CGGAGNMLTF	CATSDFGRQGLFDEQFF	TRAV6	TRAJ39	TRBV24-1	TRBJ2-1	HomoSapiens	A0101_LTDEMIAQY	train	0	3	Public TCRs with undetermined specificities
CAVDLINFGNEKLTF	CASGWTSGGPYQETQYF	TRAV8-1	TRAJ48	TRBV6-1	TRBJ2-5	HomoSapiens	A0101_LTDEMIAQY	train	0	3	Public TCRs with undetermined specificities
CAVPWGPGGSEKLVF	CASSVGIRSNTGELFF	TRAV21	TRAJ57	TRBV9	TRBJ2-2	HomoSapiens	A0101_LTDEMIAQY	train	0	3	Public TCRs with undetermined specificities
CAVSRGRLAF	CASSEGASGNTIYF	TRAV8-3	TRAJ7	TRBV6-1	TRBJ1-3	HomoSapiens	A0101_LTDEMIAQY	train	0	3	Public TCRs with undetermined specificities
CALGGNNRLAF	CASSAYLPNTGELFF	TRAV12-3	TRAJ7	TRBV6-2/6-3	TRBJ2-2	HomoSapiens	A0101_LTDEMIAQY	train	0	3	Public TCRs with undetermined specificities
CALSRTTSGTYKYIF	CASSRPPPRSVCNQRQHF	TRAV19	TRAJ40	TRBV7-2	TRBJ1-5	HomoSapiens	A0101_LTDEMIAQY	train	0	3	Public TCRs with undetermined specificities
CAYRSAVRGQGGSEKLVF	CASSLDRGMNQPQHF	TRAV38-2/DV8	TRAJ57	TRBV12-3	TRBJ1-5	HomoSapiens	A0101_LTDEMIAQY	train	0	3	Public TCRs with undetermined specificities
CAGGAQKLVF	CASSRGATGELFF	TRAV25	TRAJ54	TRBV7-9	TRBJ2-2	HomoSapiens	A0101_LTDEMIAQY	train	0	3	Public TCRs with undetermined specificities
CAYSKLTF	CSVDRGGTEAFF	TRAV38-2/DV8	TRAJ56	TRBV29-1	TRBJ1-1	HomoSapiens	A0101_LTDEMIAQY	train	0	3	Public TCRs with undetermined specificities
CALSEAGETSNVKLIF	CSASPDGSGDAPEKLFF	TRAV19	TRAJ50	TRBV20/OR9-2	TRBJ1-4	HomoSapiens	A0101_LTDEMIAQY	train	0	3	Public TCRs with undetermined specificities
CALATAGGATNKLIF	CASSYPRRGPQHIQETQYF	TRAV16	TRAJ32	TRBV6-2/6-3	TRBJ2-5	HomoSapiens	A0101_LTDEMIAQY	train	0	3	Public TCRs with undetermined specificities
CAALLNRDDKIIF	CASSVEPGNTEAFF	TRAV12-2	TRAJ30	TRBV9	TRBJ1-1	HomoSapiens	A0101_LTDEMIAQY	train	0	3	Public TCRs with undetermined specificities
CIVRVREAGGTSYGKLTF	CASSLEGGEKTQYF	TRAV26-1	TRAJ52	TRBV7-3	TRBJ2-5	HomoSapiens	A0101_LTDEMIAQY	train	0	3	Public TCRs with undetermined specificities
CAPQAYTGNQFYF	CASSARDREYQPQHF	TRAV24	TRAJ49	TRBV12-3	TRBJ1-5	HomoSapiens	A0101_LTDEMIAQY	train	0	3	Public TCRs with undetermined specificities
CVVSANDNQGVKLIF	CASSQEGVWGYTF	TRAV10	TRAJ23	TRBV4-1	TRBJ1-2	HomoSapiens	A0101_LTDEMIAQY	train	0	3	Public TCRs with undetermined specificities
CALRSNDYKLSF	CASRRETGGAGPEQYF	TRAV12-2	TRAJ20	TRBV7-9	TRBJ2-7	HomoSapiens	A0101_LTDEMIAQY	train	0	3	Public TCRs with undetermined specificities
CEGGQFYF	CASSLYPENYEQYF	TRAV8-6	TRAJ49	TRBV5-1	TRBJ2-7	HomoSapiens	A0101_LTDEMIAQY	train	0	3	Public TCRs with undetermined specificities
CIVRGDPLNAGNNRKLIW	CASSLPGTEKLFF	TRAV26-1	TRAJ38	TRBV13	TRBJ1-4	HomoSapiens	A0101_LTDEMIAQY	train	0	3	Public TCRs with undetermined specificities
CAVSDLFGTYKYIF	CSARETPTGNGNTIYF	TRAV8-6	TRAJ40	TRBV20-1	TRBJ1-3	HomoSapiens	A0101_LTDEMIAQY	train	0	3	Public TCRs with undetermined specificities
CAVTTNTGNQFYF	CASSPQWSGRNTGELFF	TRAV8-4	TRAJ49	TRBV11-3	TRBJ2-2	HomoSapiens	A0101_LTDEMIAQY	train	0	3	Public TCRs with undetermined specificities
CALSTGGTSYGKLTF	CASTPTSGGPQETQYF	TRAV6	TRAJ52	TRBV19	TRBJ2-5	HomoSapiens	A0101_LTDEMIAQY	train	0	3	Public TCRs with undetermined specificities
CILSGGATNKLIF	CASSLAQGAVYEQYF	TRAV26-1	TRAJ32	TRBV19	TRBJ2-7	HomoSapiens	A0101_LTDEMIAQY	train	0	3	Public TCRs with undetermined specificities
CALSEEEVRLTF	CASSARRLGYNSPLHF	TRAV19	TRAJ58	TRBV19	TRBJ1-6	HomoSapiens	A0101_LTDEMIAQY	train	0	3	Public TCRs with undetermined specificities
CAVSPTSYGKLTF	CASSLGGLPYEQYF	TRAV8-6	TRAJ52	TRBV7-6	TRBJ2-7	HomoSapiens	A0101_LTDEMIAQY	train	0	3	Public TCRs with undetermined specificities
CAENFSRSGGGADGLTF	CASSSSREMNTEAFF	TRAV13-2	TRAJ45	TRBV5-1	TRBJ1-1	HomoSapiens	A0101_LTDEMIAQY	train	0	3	Public TCRs with undetermined specificities
CAVSDYGQNFVF	CASSPLNRGANVLTF	TRAV12-2	TRAJ26	TRBV18	TRBJ2-6	HomoSapiens	A0101_LTDEMIAQY	train	0	3	Public TCRs with undetermined specificities
CALPGGATNKLIF	CASGYRTGSIYGYTF	TRAV21	TRAJ32	TRBV12-5	TRBJ1-2	HomoSapiens	A0101_LTDEMIAQY	train	0	3	Public TCRs with undetermined specificities
CATGTASKLTF	CASSQVGGYEQYF	TRAV2	TRAJ44	TRBV7-8	TRBJ2-7	HomoSapiens	A0101_LTDEMIAQY	train	0	3	Public TCRs with undetermined specificities
CALLELGSARQLTF	CASRATGGLNTEAFF	TRAV9-2	TRAJ22	TRBV2	TRBJ1-1	HomoSapiens	A0101_LTDEMIAQY	train	0	3	Public TCRs with undetermined specificities
CAVEAAGGGNKLTF	CSVSQGRHQPQHF	TRAV36/DV7	TRAJ10	TRBV20-1	TRBJ1-5	HomoSapiens	A0101_LTDEMIAQY	train	0	3	Public TCRs with undetermined specificities
CLVGDGPGSGAGSYQLTF	CASSAYIRGSYNEQFF	TRAV4	TRAJ28	TRBV7-3	TRBJ2-1	HomoSapiens	A0101_LTDEMIAQY	train	0	3	Public TCRs with undetermined specificities
CAVIPLTIQGAQKLVF	CSVEQSAGETQYF	TRAV12-2	TRAJ54	TRBV29-1	TRBJ2-5	HomoSapiens	A0101_LTDEMIAQY	train	0	3	Public TCRs with undetermined specificities
CGTETSKVGSYIPTF	CATRDYLDTQYF	TRAV30	TRAJ6	TRBV24-1	TRBJ2-3	HomoSapiens	A0101_LTDEMIAQY	train	0	3	Public TCRs with undetermined specificities
CAAKSTGSARQLTF	CAISEFYEQYF	TRAV23/DV6	TRAJ22	TRBV10-3	TRBJ2-7	HomoSapiens	A0101_LTDEMIAQY	train	0	3	Public TCRs with undetermined specificities
CALSVRRAGNTGNQFYF	CASSLVSYNYGYTF	TRAV9-2	TRAJ49	TRBV5-4	TRBJ1-2	HomoSapiens	A0101_LTDEMIAQY	train	0	3	Public TCRs with undetermined specificities
CAVHKSGSARQLTF	CASTRTSLSGSGNTIYF	TRAV20	TRAJ22	TRBV5-5	TRBJ1-3	HomoSapiens	A0101_LTDEMIAQY	train	0	3	Public TCRs with undetermined specificities
CATAAGGAGNQFYF	CASSHTRDSRYGYTF	TRAV17	TRAJ49	TRBV7-3	TRBJ1-2	HomoSapiens	A0101_LTDEMIAQY	train	0	3	Public TCRs with undetermined specificities
CAATIRGNTPLVF	CASSRGTENTEAFF	TRAV29/DV5	TRAJ29	TRBV3-1	TRBJ1-1	HomoSapiens	A0101_LTDEMIAQY	train	0	3	Public TCRs with undetermined specificities
CAMRDSTGANNLFF	CSAYTSGVYNEQFF	TRAV14/DV4	TRAJ36	TRBV20-1	TRBJ2-1	HomoSapiens	A0101_LTDEMIAQY	train	0	3	Public TCRs with undetermined specificities
CAVRDWSNYQLIW	CASSPHRTEGNEAFF	TRAV1-2	TRAJ33	TRBV6-5	TRBJ1-1	HomoSapiens	A0101_LTDEMIAQY	train	0	3	Public TCRs with undetermined specificities
CAASGKTAGSYQLTF	CASSPPNSYTNTGELFF	TRAV29/DV5	TRAJ28	TRBV18	TRBJ2-2	HomoSapiens	A0101_LTDEMIAQY	train	0	3	Public TCRs with undetermined specificities
CAFMKHSGGYQKVTF	CASRLRDRDYEQYF	TRAV38-1	TRAJ13	TRBV19	TRBJ2-7	HomoSapiens	A0101_LTDEMIAQY	train	0	3	Public TCRs with undetermined specificities
CIVRVAHSNNDMRF	CSAESGGADTGELFF	TRAV26-1	TRAJ43	TRBV20-1	TRBJ2-2	HomoSapiens	A0101_LTDEMIAQY	train	0	3	Public TCRs with undetermined specificities
CAVGPKGSGGYNKLIF	CASSLRLATSTDTQYF	TRAV8-3	TRAJ4	TRBV5-1	TRBJ2-3	HomoSapiens	A0101_LTDEMIAQY	train	0	3	Public TCRs with undetermined specificities
CALRASSGDKLTF	CSARAATGPNYGYTF	TRAV9-2	TRAJ46	TRBV20-1	TRBJ1-2	HomoSapiens	A0101_LTDEMIAQY	train	0	3	Public TCRs with undetermined specificities
CSGHKYIF	CASSLEDPVPYNEQFF	TRAV14/DV4	TRAJ40	TRBV7-6	TRBJ2-1	HomoSapiens	A0101_LTDEMIAQY	train	0	3	Public TCRs with undetermined specificities
CVSNAGKSTF	CSAQRARGSYEQYF	TRAV36/DV7	TRAJ27	TRBV20-1	TRBJ2-7	HomoSapiens	A0101_LTDEMIAQY	train	0	3	Public TCRs with undetermined specificities
CAVETGANNLFF	CAISQDRRLAGGTTDTQYF	TRAV21	TRAJ36	TRBV3-1	TRBJ2-3	HomoSapiens	A0101_LTDEMIAQY	train	0	3	Public TCRs with undetermined specificities
CGTEEGNYQLIW	CASSLGGYSNQPQHF	TRAV30	TRAJ33	TRBV28	TRBJ1-5	HomoSapiens	A0101_LTDEMIAQY	train	0	3	Public TCRs with undetermined specificities
CAESDVLTGGGNKLTF	CASSLGRAGPGTQYF	TRAV8-4	TRAJ10	TRBV27	TRBJ2-5	HomoSapiens	A0101_LTDEMIAQY	train	0	3	Public TCRs with undetermined specificities
CAPAYSGNTPLVF	CASSQGAPGNRPQHF	TRAV17	TRAJ29	TRBV3-1	TRBJ1-5	HomoSapiens	A0101_LTDEMIAQY	train	0	3	Public TCRs with undetermined specificities
CAVMRGGADGLTF	CASQREGTDTQYF	TRAV8-4	TRAJ45	TRBV27	TRBJ2-3	HomoSapiens	A0101_LTDEMIAQY	train	0	3	Public TCRs with undetermined specificities
CATDPLVSDGQKLLF	CASSPGGGNYGYTF	TRAV17	TRAJ16	TRBV6-5	TRBJ1-2	HomoSapiens	A0101_LTDEMIAQY	train	0	3	Public TCRs with undetermined specificities
CVVAKGGGFKTIF	CATSRLQGYIQYF	TRAV12-1	TRAJ9	TRBV15	TRBJ2-4	HomoSapiens	A0101_LTDEMIAQY	train	0	3	Public TCRs with undetermined specificities
CALSPSGGSARQLTF	CSASTGGTDTQYF	TRAV9-2	TRAJ22	TRBV20-1	TRBJ2-3	HomoSapiens	A0101_LTDEMIAQY	train	0	3	Public TCRs with undetermined specificities
CAVLKRGSTLGRLYF	CSANGIYGYTF	TRAV20	TRAJ18	TRBV20-1	TRBJ1-2	HomoSapiens	A0101_LTDEMIAQY	train	0	3	Public TCRs with undetermined specificities
CAVTGCQAGTALIF	CASSTTSSTGNSGANVLTF	TRAV21	TRAJ15	TRBV19	TRBJ2-6	HomoSapiens	A0101_LTDEMIAQY	train	0	3	Public TCRs with undetermined specificities
CGAGWGTSYGKLTF	CAFRTSGGTFTDTQYF	TRAV34	TRAJ52	TRBV30	TRBJ2-3	HomoSapiens	A0101_LTDEMIAQY	train	0	3	Public TCRs with undetermined specificities
CAARIRGSRLTF	CASSQARGEQYF	TRAV23/DV6	TRAJ58	TRBV3-1	TRBJ2-7	HomoSapiens	A0101_LTDEMIAQY	train	0	3	Public TCRs with undetermined specificities
CAVRSLGNEKLTF	CASRLGQNQPQHF	TRAV8-6	TRAJ48	TRBV12-3	TRBJ1-5	HomoSapiens	A0101_LTDEMIAQY	train	0	3	Public TCRs with undetermined specificities
CAMSAGAQGSGYALNF	CASNKGLGEQYF	TRAV12-3	TRAJ41	TRBV28	TRBJ2-7	HomoSapiens	A0101_LTDEMIAQY	train	0	3	Public TCRs with undetermined specificities
CAFMNAEGGSEKLVF	CASSLTVHEQFF	TRAV38-1	TRAJ57	TRBV27	TRBJ2-1	HomoSapiens	A0101_LTDEMIAQY	train	0	3	Public TCRs with undetermined specificities
CAMREGMRYNQGGKLIF	CASSLASGRALEQFF	TRAV14/DV4	TRAJ23	TRBV7-9	TRBJ2-1	HomoSapiens	A0101_LTDEMIAQY	train	0	3	Public TCRs with undetermined specificities
CAGSRPHVVGGSNYKLTF	CASSAGNGNNEQFF	TRAV27	TRAJ53	TRBV6-4	TRBJ2-1	HomoSapiens	A0101_LTDEMIAQY	train	0	3	Public TCRs with undetermined specificities
CALSGGDTGRRALTF	CASSGPGHPLSGELFF	TRAV19	TRAJ5	TRBV9	TRBJ2-2	HomoSapiens	A0101_LTDEMIAQY	train	0	3	Public TCRs with undetermined specificities
CSYPPYTGNQFYF	CASSLTPFETQYF	TRAV12-3	TRAJ49	TRBV4-2	TRBJ2-5	HomoSapiens	A0101_LTDEMIAQY	train	0	3	Public TCRs with undetermined specificities
CAAIKVGGNEKLTF	CASSNDRGQVQYF	TRAV29/DV5	TRAJ48	TRBV7-9	TRBJ2-7	HomoSapiens	A0101_LTDEMIAQY	train	0	3	Public TCRs with undetermined specificities
CAVNDLTGGFKTIF	CASSSLADLVYF	TRAV3	TRAJ9	TRBV12-3	TRBJ2-5	HomoSapiens	A0101_LTDEMIAQY	train	0	3	Public TCRs with undetermined specificities
CAFMPGAQKLVF	CASSLEDTQYF	TRAV38-1	TRAJ54	TRBV2	TRBJ2-3	HomoSapiens	A0101_LTDEMIAQY	train	0	3	Public TCRs with undetermined specificities
CAVSDPRSGGSNYKLTF	CASSWGTSGSVSYEQYF	TRAV8-4	TRAJ53	TRBV6-5	TRBJ2-7	HomoSapiens	A0101_LTDEMIAQY	train	0	3	Public TCRs with undetermined specificities
CAETSLRNTDKLIF	CASSGQWRNTEAFF	TRAV5	TRAJ34	TRBV2	TRBJ1-1	HomoSapiens	A0101_LTDEMIAQY	train	0	3	Public TCRs with undetermined specificities
CIVRVESFGTGTASKLTF	CASSDQANGYTF	TRAV26-1	TRAJ44	TRBV28	TRBJ1-2	HomoSapiens	A0101_LTDEMIAQY	train	0	3	Public TCRs with undetermined specificities
CAVRAYSGNTPLVF	CSARDVGLALVEQFF	TRAV3	TRAJ29	TRBV20-1	TRBJ2-1	HomoSapiens	A0101_LTDEMIAQY	train	0	3	Public TCRs with undetermined specificities
CAGQLSAGNTPLVF	CASSYGILNEQFF	TRAV35	TRAJ29	TRBV6-5	TRBJ2-1	HomoSapiens	A0101_LTDEMIAQY	train	0	3	Public TCRs with undetermined specificities
CAGTMDSNYQLIW	CSVGAGGTTDTQYF	TRAV25	TRAJ33	TRBV29-1	TRBJ2-3	HomoSapiens	A0101_LTDEMIAQY	train	0	3	Public TCRs with undetermined specificities
CAYSTPLPGMLTF	CASSYRGTGELFF	TRAV38-2/DV8	TRAJ39	TRBV11-2	TRBJ2-2	HomoSapiens	A0101_LTDEMIAQY	train	0	3	Public TCRs with undetermined specificities
CIVRVRGSQKLVF	CAMGQGVSLSGANVLTF	TRAV26-1	TRAJ54	TRBV10-3	TRBJ2-6	HomoSapiens	A0101_LTDEMIAQY	train	0	3	Public TCRs with undetermined specificities
CAPAPYNQGGKLIF	CSASQVAGPTDTQYF	TRAV12-2	TRAJ23	TRBV20-1	TRBJ2-3	HomoSapiens	A0101_LTDEMIAQY	train	0	3	Public TCRs with undetermined specificities
CVVNKGRAGTALIF	CASSPDRGGSPLHF	TRAV12-1	TRAJ15	TRBV7-3	TRBJ1-6	HomoSapiens	A0101_LTDEMIAQY	train	0	3	Public TCRs with undetermined specificities
CAANPNTGFQKLVF	CASSFQGTGNTIYF	TRAV13-1	TRAJ8	TRBV12-3	TRBJ1-3	HomoSapiens	A0101_LTDEMIAQY	train	0	3	Public TCRs with undetermined specificities
CATHQGYEGTSGSRLTF	CATSRDRVSTNEKLFF	TRAV17	TRAJ58	TRBV15	TRBJ1-4	HomoSapiens	A0101_LTDEMIAQY	train	0	3	Public TCRs with undetermined specificities
CAENSGGYQKVTF	CASSEDRGTFYGYTF	TRAV21	TRAJ13	TRBV2	TRBJ1-2	HomoSapiens	A0101_LTDEMIAQY	train	0	3	Public TCRs with undetermined specificities
CAVTANAGNMLTF	CASSLQGQGDTQYF	TRAV8-1	TRAJ39	TRBV5-1	TRBJ2-3	HomoSapiens	A0101_LTDEMIAQY	train	0	3	Public TCRs with undetermined specificities
CILQETNRDDKIIF	CASSSEPSGYIHEQYF	TRAV26-2	TRAJ30	TRBV7-9	TRBJ2-7	HomoSapiens	A0101_LTDEMIAQY	train	0	3	Public TCRs with undetermined specificities
CADSGYALNF	CASSEGLDGTDTQYF	TRAV29/DV5	TRAJ41	TRBV2	TRBJ2-3	HomoSapiens	A0101_LTDEMIAQY	train	0	3	Public TCRs with undetermined specificities
CLVGDKKGYSSASKIIF	CASSFPRGAREQYF	TRAV4	TRAJ3	TRBV28	TRBJ2-7	HomoSapiens	A0101_LTDEMIAQY	train	0	3	Public TCRs with undetermined specificities
CAAAYSGGYQKVTF	CASSQVGEGAYNEQFF	TRAV8-1	TRAJ13	TRBV14	TRBJ2-1	HomoSapiens	A0101_LTDEMIAQY	train	0	3	Public TCRs with undetermined specificities
CAALSGAGSYQLTF	CASRASGNTIYF	TRAV24	TRAJ28	TRBV12-4	TRBJ1-3	HomoSapiens	A0101_LTDEMIAQY	train	0	3	Public TCRs with undetermined specificities
CAFIGYNARLMF	CSARGEGGLGEQQYF	TRAV38-2/DV8	TRAJ31	TRBV20-1	TRBJ2-7	HomoSapiens	A0101_LTDEMIAQY	train	0	3	Public TCRs with undetermined specificities
CAALTNILTGGGNKLTF	CASSQLDRFEAFF	TRAV22	TRAJ10	TRBV14	TRBJ1-1	HomoSapiens	A0101_LTDEMIAQY	train	0	3	Public TCRs with undetermined specificities
CAARPPYNQGGKLIF	CASSLPPMGGVYLSEQFF	TRAV23/DV6	TRAJ23	TRBV27	TRBJ2-1	HomoSapiens	A0101_LTDEMIAQY	train	0	3	Public TCRs with undetermined specificities
CAVHHAGNMLTF	CASRREEPQHF	TRAV21	TRAJ39	TRBV2	TRBJ1-5	HomoSapiens	A0101_LTDEMIAQY	train	0	3	Public TCRs with undetermined specificities
CVVSGLGDYKLSF	CASSELQGRGEKLFF	TRAV12-1	TRAJ20	TRBV6-1	TRBJ1-4	HomoSapiens	A0101_LTDEMIAQY	train	0	3	Public TCRs with undetermined specificities
CATAYTGRRALTF	CASSVGGTGSNEQFF	TRAV17	TRAJ5	TRBV9	TRBJ2-1	HomoSapiens	A0101_LTDEMIAQY	train	0	3	Public TCRs with undetermined specificities
CILLTSYDKVIF	CASSPGAENTGELFF	TRAV26-2	TRAJ50	TRBV5-4	TRBJ2-2	HomoSapiens	A0101_LTDEMIAQY	train	0	3	Public TCRs with undetermined specificities
CAASMGNYQLIW	CASSLAGTVKYEQYF	TRAV23/DV6	TRAJ33	TRBV7-9	TRBJ2-7	HomoSapiens	A0101_LTDEMIAQY	train	0	3	Public TCRs with undetermined specificities
CAASMGNFNKFYF	CASSESSNTEAFF	TRAV13-1	TRAJ21	TRBV2	TRBJ1-1	HomoSapiens	A0101_LTDEMIAQY	train	0	3	Public TCRs with undetermined specificities
CAVKPGGKLIF	CASSLSGSGYNEQFF	TRAV12-2	TRAJ23	TRBV12-3	TRBJ2-1	HomoSapiens	A0101_LTDEMIAQY	train	0	3	Public TCRs with undetermined specificities
CAVTTDSNYQLIW	CASSIMGQGNQPQHF	TRAV20	TRAJ33	TRBV19	TRBJ1-5	HomoSapiens	A0101_LTDEMIAQY	train	0	3	Public TCRs with undetermined specificities
CAVGGSNDYKLSF	CASSLQGADQPQHF	TRAV20	TRAJ20	TRBV2	TRBJ1-5	HomoSapiens	A0101_LTDEMIAQY	train	0	3	Public TCRs with undetermined specificities
CAINTGNQFYF	CASSLEGQRGDTQYF	TRAV8-4	TRAJ49	TRBV11-1	TRBJ2-3	HomoSapiens	A0101_LTDEMIAQY	train	0	3	Public TCRs with undetermined specificities
CIVRSSGQNFVF	CASSNGIYGYTF	TRAV26-1	TRAJ26	TRBV6-5	TRBJ1-2	HomoSapiens	A0101_LTDEMIAQY	train	0	3	Public TCRs with undetermined specificities
CAVTSGSRLTF	CATSANPGQGSTDTQYF	TRAV41	TRAJ58	TRBV24-1	TRBJ2-3	HomoSapiens	A0101_LTDEMIAQY	train	0	3	Public TCRs with undetermined specificities
CAVSEWTNAGKSTF	CASSLGRRNTEAFF	TRAV8-6	TRAJ27	TRBV28	TRBJ1-1	HomoSapiens	A0101_LTDEMIAQY	train	0	3	Public TCRs with undetermined specificities
CAVNVDDGQNFVF	CSARAGKETQYF	TRAV12-2	TRAJ26	TRBV20-1	TRBJ2-5	HomoSapiens	A0101_LTDEMIAQY	train	0	3	Public TCRs with undetermined specificities
CDVPYGNNRLAF	CASSSQRVSYNEQFF	TRAV22	TRAJ7	TRBV7-9	TRBJ2-1	HomoSapiens	A0101_LTDEMIAQY	train	0	3	Public TCRs with undetermined specificities
CAAITIPSGAGSYQLTF	CASSRTGLNEKLFF	TRAV23/DV6	TRAJ28	TRBV3-1	TRBJ1-4	HomoSapiens	A0101_LTDEMIAQY	train	0	3	Public TCRs with undetermined specificities
CAVQAFPGSARQLTF	CSARQIRPRMINEKLFF	TRAV20	TRAJ22	TRBV20-1	TRBJ1-4	HomoSapiens	A0101_LTDEMIAQY	train	0	3	Public TCRs with undetermined specificities
CAGWSYNTDKLIF	CASSLRQGSQPQHF	TRAV8-1	TRAJ34	TRBV28	TRBJ1-5	HomoSapiens	A0101_LTDEMIAQY	train	0	3	Public TCRs with undetermined specificities
CAVRRANNARLMF	CASSLPGLNQPQHF	TRAV12-2	TRAJ31	TRBV5-6	TRBJ1-5	HomoSapiens	A0101_LTDEMIAQY	train	0	3	Public TCRs with undetermined specificities
CAGKSNDYKLSF	CASQPRTLNTEAFF	TRAV27	TRAJ20	TRBV19	TRBJ1-1	HomoSapiens	A0101_LTDEMIAQY	train	0	3	Public TCRs with undetermined specificities
CALTPRGGNKLTF	CASSHPGQGATEAFF	TRAV9-2	TRAJ10	TRBV4-1	TRBJ1-1	HomoSapiens	A0101_LTDEMIAQY	train	0	3	Public TCRs with undetermined specificities
CAVSVISLSSNTGKLIF	CSVDNQPQHF	TRAV3	TRAJ37	TRBV29-1	TRBJ1-5	HomoSapiens	A0101_LTDEMIAQY	train	0	3	Public TCRs with undetermined specificities
CAVGFLVSNSGYALNF	CASSWDRGRETQYF	TRAV8-3	TRAJ41	TRBV11-2	TRBJ2-5	HomoSapiens	A0101_LTDEMIAQY	train	0	3	Public TCRs with undetermined specificities
CAPRGGGSQGNLIF	CSARDLGGRETYEQYF	TRAV9-2	TRAJ42	TRBV20-1	TRBJ2-7	HomoSapiens	A0101_LTDEMIAQY	train	0	3	Public TCRs with undetermined specificities
CAARVGRKLIF	CASMGGPWNTGELFF	TRAV23/DV6	TRAJ23	TRBV19	TRBJ2-2	HomoSapiens	A0101_LTDEMIAQY	train	0	3	Public TCRs with undetermined specificities
CAPRGNNARLMF	CASTSNGGELFF	TRAV38-2/DV8	TRAJ31	TRBV28	TRBJ2-2	HomoSapiens	A0101_LTDEMIAQY	train	0	3	Public TCRs with undetermined specificities
CAVRQKLVF	CASSRGPNTGELFF	TRAV39	TRAJ57	TRBV12-3	TRBJ2-2	HomoSapiens	A0101_LTDEMIAQY	train	0	3	Public TCRs with undetermined specificities
CAASDTADSWGKLQF	CAWRAAAGGLTNYGYTF	TRAV13-1	TRAJ24	TRBV30	TRBJ1-2	HomoSapiens	A0101_LTDEMIAQY	train	0	3	Public TCRs with undetermined specificities
CAASKQGAQKLVF	CASSSTYEQYF	TRAV13-1	TRAJ54	TRBV7-9	TRBJ2-7	HomoSapiens	A0101_LTDEMIAQY	train	0	3	Public TCRs with undetermined specificities
CAYRSSGNTPLVF	CASSRVGGKGSYEQYF	TRAV38-2/DV8	TRAJ29	TRBV11-2	TRBJ2-7	HomoSapiens	A0101_LTDEMIAQY	train	0	3	Public TCRs with undetermined specificities
CAVSDYRLTGGGNKLTF	CASSVAGTSGETQYF	TRAV8-6	TRAJ10	TRBV9	TRBJ2-5	HomoSapiens	A0101_LTDEMIAQY	train	0	3	Public TCRs with undetermined specificities
CAVRTRDSSYKLIF	CATSRVRGQGETQYF	TRAV12-2	TRAJ12	TRBV15	TRBJ2-5	HomoSapiens	A0101_LTDEMIAQY	train	0	3	Public TCRs with undetermined specificities
CAEINRGYQKVTF	CASSSGGGRETQYF	TRAV5	TRAJ13	TRBV5-5	TRBJ2-5	HomoSapiens	A0101_LTDEMIAQY	train	0	3	Public TCRs with undetermined specificities
CALTHQNTGNQFYF	CASSPPRESGANVLTF	TRAV9-2	TRAJ49	TRBV19	TRBJ2-6	HomoSapiens	A0101_LTDEMIAQY	train	0	3	Public TCRs with undetermined specificities
CAVEGGSYIPTF	CASGLTGRGTHSMVDSGYTF	TRAV13-1	TRAJ6	TRBV12-5	TRBJ1-2	HomoSapiens	A0101_LTDEMIAQY	train	0	3	Public TCRs with undetermined specificities
CAVTGEGGSQGNLIF	CASRAGTGGPGAEAFF	TRAV12-2	TRAJ42	TRBV12-3	TRBJ1-1	HomoSapiens	A0101_LTDEMIAQY	train	0	3	Public TCRs with undetermined specificities
CAVIPLSNFGNEKLTF	CAIRTGQGKNTDTQYF	TRAV12-2	TRAJ48	TRBV10-3	TRBJ2-3	HomoSapiens	A0101_LTDEMIAQY	train	0	3	Public TCRs with undetermined specificities
CISQLLSGKSTF	CSVGTSGGLRTDTQYF	TRAV26-1	TRAJ27	TRBV29-1	TRBJ2-3	HomoSapiens	A0101_LTDEMIAQY	train	0	3	Public TCRs with undetermined specificities
CAMILKAGSSNTGKLIF	CASSPLAGIYEQYF	TRAV14/DV4	TRAJ37	TRBV11-2	TRBJ2-7	HomoSapiens	A0101_LTDEMIAQY	train	0	3	Public TCRs with undetermined specificities
CAASPYDMRF	CASSLLGRSNQPQHF	TRAV13-1	TRAJ43	TRBV7-8	TRBJ1-5	HomoSapiens	A0101_LTDEMIAQY	train	0	3	Public TCRs with undetermined specificities
CATALSGGGADGLTF	CASSTHRNLEQYF	TRAV17	TRAJ45	TRBV19	TRBJ2-7	HomoSapiens	A0101_LTDEMIAQY	train	0	3	Public TCRs with undetermined specificities
CAVSGLGGSNYKLTF	CSASQGYTEAFF	TRAV8-6	TRAJ53	TRBV20-1	TRBJ1-1	HomoSapiens	A0101_LTDEMIAQY	train	0	3	Public TCRs with undetermined specificities
CAMSEFGGNQFYF	CASRREQGNTEAFF	TRAV12-3	TRAJ49	TRBV7-9	TRBJ1-1	HomoSapiens	A0101_LTDEMIAQY	train	0	3	Public TCRs with undetermined specificities
CAYPGGKLIF	CASSLGDRGPLSTDTQYF	TRAV24	TRAJ23	TRBV5-1	TRBJ2-3	HomoSapiens	A0101_LTDEMIAQY	train	0	3	Public TCRs with undetermined specificities
CIVRVSVNAGGTSYGKLTF	CASSLMTSGGADTQYF	TRAV26-1	TRAJ52	TRBV5-1	TRBJ2-3	HomoSapiens	A0101_LTDEMIAQY	train	0	3	Public TCRs with undetermined specificities
CALRKEDGGSQGNLIF	CASSQSPRHSGNTIYF	TRAV9-2	TRAJ42	TRBV16	TRBJ1-3	HomoSapiens	A0101_LTDEMIAQY	train	0	3	Public TCRs with undetermined specificities
CAASIRAGGTSYGKLTF	CSARQGLAGSYNEQFF	TRAV29/DV5	TRAJ52	TRBV20-1	TRBJ2-1	HomoSapiens	A0101_LTDEMIAQY	train	0	3	Public TCRs with undetermined specificities
CATDAYSGARSYQLTF	CASTTMREWQFF	TRAV17	TRAJ28	TRBV6-5	TRBJ2-1	HomoSapiens	A0101_LTDEMIAQY	train	0	3	Public TCRs with undetermined specificities
CAMSGPGGTSYGKLTF	CASSFFGVTQLNTEAFF	TRAV12-3	TRAJ52	TRBV28	TRBJ1-1	HomoSapiens	A0101_LTDEMIAQY	train	0	3	Public TCRs with undetermined specificities
CAASAGPARLMF	CASRELDRVGGYTF	TRAV29/DV5	TRAJ31	TRBV3-1	TRBJ1-2	HomoSapiens	A0101_LTDEMIAQY	train	0	3	Public TCRs with undetermined specificities
CAVRDKGSYIPTF	CASRRGLAGIQETQYF	TRAV1-2	TRAJ6	TRBV7-2	TRBJ2-5	HomoSapiens	A0101_LTDEMIAQY	train	0	3	Public TCRs with undetermined specificities
CAMRAPGGSARQLTF	CASSLAGGGAEETQYF	TRAV14/DV4	TRAJ22	TRBV5-4	TRBJ2-5	HomoSapiens	A0101_LTDEMIAQY	train	0	3	Public TCRs with undetermined specificities
CAVSSPGTGGFKTIF	CASTPIPRGHQPQHF	TRAV1-2	TRAJ9	TRBV19	TRBJ1-5	HomoSapiens	A0101_LTDEMIAQY	train	0	3	Public TCRs with undetermined specificities
CALTQPGDKLIF	CSARASGRNTDTQYF	TRAV6	TRAJ34	TRBV20-1	TRBJ2-3	HomoSapiens	A0101_LTDEMIAQY	train	0	3	Public TCRs with undetermined specificities
CALTDPLNTNAGKSTF	CSVEDFGTGTANEQFF	TRAV9-2	TRAJ27	TRBV29-1	TRBJ2-1	HomoSapiens	A0101_LTDEMIAQY	train	0	3	Public TCRs with undetermined specificities
CAVGSSASKIIF	CASSLRIYNEQFF	TRAV1-1	TRAJ3	TRBV5-5	TRBJ2-1	HomoSapiens	A0101_LTDEMIAQY	train	0	3	Public TCRs with undetermined specificities
CAPCIKAAGNKLTF	CASSLVSSDSGNTIYF	TRAV21	TRAJ17	TRBV7-8	TRBJ1-3	HomoSapiens	A0101_LTDEMIAQY	train	0	3	Public TCRs with undetermined specificities
CALSRMDSSYKLIF	CASSSRDRGDNSPLHF	TRAV16	TRAJ12	TRBV27	TRBJ1-6	HomoSapiens	A0101_LTDEMIAQY	train	0	3	Public TCRs with undetermined specificities
CAVRDMWYDNKLSF	CASSLELGSQFF	TRAV3	TRAJ20	TRBV7-2	TRBJ2-1	HomoSapiens	A0101_LTDEMIAQY	train	0	3	Public TCRs with undetermined specificities
CAVRRGYTGGFKTIF	CSATLGAGNEQFF	TRAV8-4	TRAJ9	TRBV20-1	TRBJ2-1	HomoSapiens	A0101_LTDEMIAQY	train	0	3	Public TCRs with undetermined specificities
CAVWRDSNYQLIW	CASSEGGAYTEAFF	TRAV41	TRAJ33	TRBV2	TRBJ1-1	HomoSapiens	A0101_LTDEMIAQY	train	0	3	Public TCRs with undetermined specificities
CAFKVSGSARQLTF	CASSRQGSGNTIYF	TRAV38-1	TRAJ22	TRBV6-2/6-3	TRBJ1-3	HomoSapiens	A0101_LTDEMIAQY	train	0	3	Public TCRs with undetermined specificities
CATVSGNTPLVF	CASSRGDTDTQYF	TRAV17	TRAJ29	TRBV6-5	TRBJ2-3	HomoSapiens	A0101_LTDEMIAQY	train	0	3	Public TCRs with undetermined specificities
CIVRVPGYQTGANNLFF	CASSLSGNEQYF	TRAV26-1	TRAJ36	TRBV5-8	TRBJ2-7	HomoSapiens	A0101_LTDEMIAQY	train	0	3	Public TCRs with undetermined specificities
CAGDPLNQGGKLIF	CASSSVTPGPQHF	TRAV27	TRAJ23	TRBV27	TRBJ1-5	HomoSapiens	A0101_LTDEMIAQY	train	0	3	Public TCRs with undetermined specificities
CAVQAGKAGKSTF	CASSLDSREKLFF	TRAV20	TRAJ27	TRBV2	TRBJ1-4	HomoSapiens	A0101_LTDEMIAQY	train	0	3	Public TCRs with undetermined specificities
CAVRVLRGATNKLIF	CASSFGNEQFF	TRAV3	TRAJ32	TRBV6-5	TRBJ2-1	HomoSapiens	A0101_LTDEMIAQY	train	0	3	Public TCRs with undetermined specificities
CATEVGNRDDKIIF	CASSLSGASGNTIYF	TRAV17	TRAJ30	TRBV7-6	TRBJ1-3	HomoSapiens	A0101_LTDEMIAQY	train	0	3	Public TCRs with undetermined specificities
CVVSATNAGKSTF	CATMGVVAEAFF	TRAV12-1	TRAJ27	TRBV6-6	TRBJ1-1	HomoSapiens	A0101_LTDEMIAQY	train	0	3	Public TCRs with undetermined specificities
CAVKRYGGATNKLIF	CASSHGKQGIAKNIQYF	TRAV12-2	TRAJ32	TRBV16	TRBJ2-4	HomoSapiens	A0101_LTDEMIAQY	train	0	3	Public TCRs with undetermined specificities
CAVERIGRNGNKLVF	CASSYSVRGHSYEQYF	TRAV22	TRAJ47	TRBV6-6	TRBJ2-7	HomoSapiens	A0101_LTDEMIAQY	train	0	3	Public TCRs with undetermined specificities
CAVSGLGGATNKLIF	CAWTMDGWNTEAFF	TRAV8-4	TRAJ32	TRBV30	TRBJ1-1	HomoSapiens	A0101_LTDEMIAQY	train	0	3	Public TCRs with undetermined specificities
CATPYWPDQAGTALIF	CASSLDGTGTYGYTF	TRAV17	TRAJ15	TRBV5-6	TRBJ1-2	HomoSapiens	A0101_LTDEMIAQY	train	0	3	Public TCRs with undetermined specificities
CAVNVYSGAGSYQLTF	CASSWTSGGETQYF	TRAV12-2	TRAJ28	TRBV7-9	TRBJ2-5	HomoSapiens	A0101_LTDEMIAQY	train	0	3	Public TCRs with undetermined specificities
CIVSGFNNDMRF	CATSRELSSSYNEQFF	TRAV26-1	TRAJ43	TRBV15	TRBJ2-1	HomoSapiens	A0101_LTDEMIAQY	train	0	3	Public TCRs with undetermined specificities
CAVNDAGGTSYGKLTF	CASSIVQGAGYTF	TRAV12-2	TRAJ52	TRBV19	TRBJ1-2	HomoSapiens	A0101_LTDEMIAQY	train	0	3	Public TCRs with undetermined specificities
CAVYQSSYKLIF	CASSLGSVTQYF	TRAV21	TRAJ12	TRBV12-3	TRBJ2-5	HomoSapiens	A0101_LTDEMIAQY	train	0	3	Public TCRs with undetermined specificities
CAVSGGYNKLIF	CASSPLGQGVGEQFF	TRAV2	TRAJ4	TRBV6-1	TRBJ2-1	HomoSapiens	A0101_LTDEMIAQY	train	0	3	Public TCRs with undetermined specificities
CAVSVEGNKLVF	CASSLNDRGQSPLHF	TRAV8-4	TRAJ47	TRBV7-9	TRBJ1-6	HomoSapiens	A0101_LTDEMIAQY	train	0	3	Public TCRs with undetermined specificities
CAVWNNDMRF	CATSESGGFSTDTQYF	TRAV8-4	TRAJ43	TRBV24-1	TRBJ2-3	HomoSapiens	A0101_LTDEMIAQY	train	0	3	Public TCRs with undetermined specificities
CAVRGWMNRDDKIIF	CASSTGQGPGQPQHF	TRAV8-3	TRAJ30	TRBV7-8	TRBJ1-5	HomoSapiens	A0101_LTDEMIAQY	train	0	3	Public TCRs with undetermined specificities
CAMREGLVGRLMF	CASSGGQGANTEAFF	TRAV14/DV4	TRAJ31	TRBV6-6	TRBJ1-1	HomoSapiens	A0101_LTDEMIAQY	train	0	3	Public TCRs with undetermined specificities
CVVSDPLSDGQKLLF	CASRLSDTQYF	TRAV8-2	TRAJ16	TRBV6-2/6-3	TRBJ2-3	HomoSapiens	A0101_LTDEMIAQY	train	0	3	Public TCRs with undetermined specificities
CAASGRVGSQGNLIF	CASSSRGGHNYGYTF	TRAV29/DV5	TRAJ42	TRBV5-1	TRBJ1-2	HomoSapiens	A0101_LTDEMIAQY	train	0	3	Public TCRs with undetermined specificities
CAESRLLAAGNKLTF	CASSPYGTANTEAFF	TRAV5	TRAJ17	TRBV11-2	TRBJ1-1	HomoSapiens	A0101_LTDEMIAQY	train	0	3	Public TCRs with undetermined specificities
CVVTGGTGNQFYF	CASDGRDELSGNTIYF	TRAV3	TRAJ49	TRBV12-3	TRBJ1-3	HomoSapiens	A0101_LTDEMIAQY	train	0	3	Public TCRs with undetermined specificities
CAMREGRRRQAGTALIF	CASSSTSGAANTIYF	TRAV14/DV4	TRAJ15	TRBV5-1	TRBJ1-3	HomoSapiens	A0101_LTDEMIAQY	train	0	3	Public TCRs with undetermined specificities
CAAKEGGTYKYIF	CAAFPAGERFYGYTF	TRAV23/DV6	TRAJ40	TRBV6-5	TRBJ1-2	HomoSapiens	A0101_LTDEMIAQY	train	0	3	Public TCRs with undetermined specificities
CAARLAQGGSEKLVF	CATSSLRGQEETQYF	TRAV21	TRAJ57	TRBV15	TRBJ2-5	HomoSapiens	A0101_LTDEMIAQY	train	0	3	Public TCRs with undetermined specificities
CAYWGRDDKIIF	CASSEPRLADLGLSTDTQYF	TRAV38-2/DV8	TRAJ30	TRBV19	TRBJ2-3	HomoSapiens	A0101_LTDEMIAQY	train	0	3	Public TCRs with undetermined specificities
CAVAASHALNF	CASSQAASQPKVYEQYF	TRAV13-2	TRAJ41	TRBV4-1	TRBJ2-7	HomoSapiens	A0101_LTDEMIAQY	train	0	3	Public TCRs with undetermined specificities
CSMSSNTGNQFYF	CASSSLGGGFTDTQYF	TRAV9-2	TRAJ49	TRBV12-4	TRBJ2-3	HomoSapiens	A0101_LTDEMIAQY	train	0	3	Public TCRs with undetermined specificities
CILRKNRDDKIIF	CASSWDRGTEQYV	TRAV26-2	TRAJ30	TRBV5-6	TRBJ2-7	HomoSapiens	A0101_LTDEMIAQY	train	0	3	Public TCRs with undetermined specificities
CAVIDTSGTYKYIF	CSANGVAPGNTIYF	TRAV12-2	TRAJ40	TRBV20/OR9-2	TRBJ1-3	HomoSapiens	A0101_LTDEMIAQY	train	0	3	Public TCRs with undetermined specificities
CALSEAGRDDKIIF	CASSTRAGGIYNEQFF	TRAV19	TRAJ30	TRBV19	TRBJ2-1	HomoSapiens	A0101_LTDEMIAQY	train	0	3	Public TCRs with undetermined specificities
CAASRHGQNFVF	CASSFSAGKIQETQYF	TRAV13-1	TRAJ26	TRBV12-3	TRBJ2-5	HomoSapiens	A0101_LTDEMIAQY	train	0	3	Public TCRs with undetermined specificities
CAYSWGTASKLTF	CASSLYAGGRDEQFF	TRAV38-2/DV8	TRAJ44	TRBV27	TRBJ2-1	HomoSapiens	A0101_LTDEMIAQY	train	0	3	Public TCRs with undetermined specificities
CATDAHSSDYKLSF	CASSLYRQGAYEQFF	TRAV17	TRAJ20	TRBV7-8	TRBJ2-1	HomoSapiens	A0101_LTDEMIAQY	train	0	3	Public TCRs with undetermined specificities
CALRTGSNYGQNFVF	CSAPGGPAGASYEQYF	TRAV19	TRAJ26	TRBV20-1	TRBJ2-7	HomoSapiens	A0101_LTDEMIAQY	train	0	3	Public TCRs with undetermined specificities
CAARVLTGANNLFF	CASRPLGYNEQFF	TRAV29/DV5	TRAJ36	TRBV3-1	TRBJ2-1	HomoSapiens	A0101_LTDEMIAQY	train	0	3	Public TCRs with undetermined specificities
CASGGGSYIPTF	CAISGDTNYEQYF	TRAV5	TRAJ6	TRBV10-3	TRBJ2-7	HomoSapiens	A0101_LTDEMIAQY	train	0	3	Public TCRs with undetermined specificities
CILFGGGTSYGKLTF	CASSFSGYGYTF	TRAV26-1	TRAJ52	TRBV12-4	TRBJ1-2	HomoSapiens	A0101_LTDEMIAQY	train	0	3	Public TCRs with undetermined specificities
CAVRRMGSSNTGKLIF	CASSVDSPGTQYF	TRAV21	TRAJ37	TRBV12-3	TRBJ2-5	HomoSapiens	A0101_LTDEMIAQY	train	0	3	Public TCRs with undetermined specificities
CAASTTSNYQLIW	CASSLGRELNYGYTF	TRAV13-1	TRAJ33	TRBV28	TRBJ1-2	HomoSapiens	A0101_LTDEMIAQY	train	0	3	Public TCRs with undetermined specificities
CAETPPTGRRALTF	CASSLYGSRREQYF	TRAV5	TRAJ5	TRBV28	TRBJ2-7	HomoSapiens	A0101_LTDEMIAQY	train	0	3	Public TCRs with undetermined specificities
CAVRDSWGAGGYNKLIF	CASSLLTYNEQFF	TRAV3	TRAJ4	TRBV7-2	TRBJ2-1	HomoSapiens	A0101_LTDEMIAQY	train	0	3	Public TCRs with undetermined specificities
CAESYSGGYQKVTF	CASSLLGLAAIKNIQYF	TRAV5	TRAJ13	TRBV7-8	TRBJ2-4	HomoSapiens	A0101_LTDEMIAQY	train	0	3	Public TCRs with undetermined specificities
CAARGVPYSGAGSYQLTF	CASSPRHAYNEQFF	TRAV29/DV5	TRAJ28	TRBV4-1	TRBJ2-1	HomoSapiens	A0101_LTDEMIAQY	train	0	3	Public TCRs with undetermined specificities
CEESSGDKLTF	CASSYNGADTQYF	TRAV25	TRAJ46	TRBV6-5	TRBJ2-3	HomoSapiens	A0101_LTDEMIAQY	train	0	3	Public TCRs with undetermined specificities
CAVNIRISSGSARQLTF	CASSLRTSGSLVAGELFF	TRAV12-2	TRAJ22	TRBV27	TRBJ2-2	HomoSapiens	A0101_LTDEMIAQY	train	0	3	Public TCRs with undetermined specificities
CIVRLFYSGAGSYQLTF	CASSTPRTGQETQYF	TRAV26-1	TRAJ28	TRBV13	TRBJ2-5	HomoSapiens	A0101_LTDEMIAQY	train	0	3	Public TCRs with undetermined specificities
CLVGETGSNYQLIW	CASRYQDRENTEAFF	TRAV4	TRAJ33	TRBV6-1	TRBJ1-1	HomoSapiens	A0101_LTDEMIAQY	train	0	3	Public TCRs with undetermined specificities
CAVSWSGGGADGLTF	CASSFGWMGANTGELFF	TRAV8-4	TRAJ45	TRBV7-9	TRBJ2-2	HomoSapiens	A0101_LTDEMIAQY	train	0	3	Public TCRs with undetermined specificities
CAWGGSYIPTF	CASSPDRGKKVPYEQYF	TRAV5	TRAJ6	TRBV11-2	TRBJ2-7	HomoSapiens	A0101_LTDEMIAQY	train	0	3	Public TCRs with undetermined specificities
CAVCPSNYQLIW	CASSLDPGNTIYF	TRAV1-2	TRAJ33	TRBV11-2	TRBJ1-3	HomoSapiens	A0101_LTDEMIAQY	train	0	3	Public TCRs with undetermined specificities
CAVRLSNNAGNMLTF	CASSQPTSGSIRDTQYF	TRAV1-2	TRAJ39	TRBV4-1	TRBJ2-3	HomoSapiens	A0101_LTDEMIAQY	train	0	3	Public TCRs with undetermined specificities
CGTESAGGTSYGKLTF	CASSQEESYEQYF	TRAV30	TRAJ52	TRBV4-1	TRBJ2-7	HomoSapiens	A0101_LTDEMIAQY	train	0	3	Public TCRs with undetermined specificities
CAFGNQFYF	CASSQIAGVYEQYF	TRAV38-1	TRAJ49	TRBV27	TRBJ2-7	HomoSapiens	A0101_LTDEMIAQY	train	0	3	Public TCRs with undetermined specificities
CAASGRLISSGSARQLTF	CASTGQGPYNEQFF	TRAV29/DV5	TRAJ22	TRBV2	TRBJ2-1	HomoSapiens	A0101_LTDEMIAQY	train	0	3	Public TCRs with undetermined specificities
CAVNPNSGYSTLTF	CATSFIRNYGYTF	TRAV8-6	TRAJ11	TRBV15	TRBJ1-2	HomoSapiens	A0101_LTDEMIAQY	train	0	3	Public TCRs with undetermined specificities
CAVEDPVAGGSTLGRLYF	CASSQGPKGPQHF	TRAV2	TRAJ18	TRBV3-1	TRBJ1-5	HomoSapiens	A0101_LTDEMIAQY	train	0	3	Public TCRs with undetermined specificities
CAICSGSARQLTF	CASSEAGQGWHEQYF	TRAV12-3	TRAJ22	TRBV10-2	TRBJ2-7	HomoSapiens	A0101_LTDEMIAQY	train	0	3	Public TCRs with undetermined specificities
CATDAWGNNNDMRF	CASSYGSAGAFF	TRAV17	TRAJ43	TRBV6-5	TRBJ1-1	HomoSapiens	A0101_LTDEMIAQY	train	0	3	Public TCRs with undetermined specificities
CAYRSGAPDDKLIF	CASRYGTVGSDTQYF	TRAV38-2/DV8	TRAJ30	TRBV5-4	TRBJ2-3	HomoSapiens	A0101_LTDEMIAQY	train	0	3	Public TCRs with undetermined specificities
CAISENQGGKLIF	CASSIISMQDNQPQHF	TRAV12-3	TRAJ23	TRBV19	TRBJ1-5	HomoSapiens	A0101_LTDEMIAQY	train	0	3	Public TCRs with undetermined specificities
CEDNQGGKLIF	CASGEVGTEAFF	TRAV8-3	TRAJ23	TRBV6-2/6-3	TRBJ1-1	HomoSapiens	A0101_LTDEMIAQY	train	0	3	Public TCRs with undetermined specificities
CAVAAPFSGGYNKLIF	CASSHIWGTSGNTIYF	TRAV8-3	TRAJ4	TRBV11-2	TRBJ1-3	HomoSapiens	A0101_LTDEMIAQY	train	0	3	Public TCRs with undetermined specificities
CAVLSYGNNRLAF	CASSLDGSDTQYF	TRAV8-3	TRAJ7	TRBV11-3	TRBJ2-3	HomoSapiens	A0101_LTDEMIAQY	train	0	3	Public TCRs with undetermined specificities
CVVKDSGGSNYKLTF	CASSKTGLQETQYF	TRAV12-1	TRAJ53	TRBV2	TRBJ2-5	HomoSapiens	A0101_LTDEMIAQY	train	0	3	Public TCRs with undetermined specificities
CAMRGPDYTNAGKSTF	CASSPLDGSNQPQHF	TRAV14/DV4	TRAJ27	TRBV19	TRBJ1-5	HomoSapiens	A0101_LTDEMIAQY	train	0	3	Public TCRs with undetermined specificities
CIVRANFNDYKLSF	CASSLLIGRGGSYEQYF	TRAV26-1	TRAJ20	TRBV11-2	TRBJ2-7	HomoSapiens	A0101_LTDEMIAQY	train	0	3	Public TCRs with undetermined specificities
CATDSAIQGAQKLVF	CASSQVGGQSYEQYF	TRAV17	TRAJ54	TRBV4-1	TRBJ2-7	HomoSapiens	A0101_LTDEMIAQY	train	0	3	Public TCRs with undetermined specificities
CAGHTNAGNNRKLIW	CSARIGGPVYEQYF	TRAV35	TRAJ38	TRBV20-1	TRBJ2-7	HomoSapiens	A0101_LTDEMIAQY	train	0	3	Public TCRs with undetermined specificities
CAVGLITGGGNKLTF	CATSDPSGGHYNEQFF	TRAV3	TRAJ10	TRBV24-1	TRBJ2-1	HomoSapiens	A0101_LTDEMIAQY	train	0	3	Public TCRs with undetermined specificities
CAVKKGGGYQKVTF	CSAKPRGEANYGYTF	TRAV12-2	TRAJ13	TRBV20-1	TRBJ1-2	HomoSapiens	A0101_LTDEMIAQY	train	0	3	Public TCRs with undetermined specificities
CILRQNNNARLMF	CASSFPSERGPTGELFF	TRAV26-2	TRAJ31	TRBV9	TRBJ2-2	HomoSapiens	A0101_LTDEMIAQY	train	0	3	Public TCRs with undetermined specificities
CAVQPLGYSTLTF	CSARGAGGGYNEQFF	TRAV20	TRAJ11	TRBV20-1	TRBJ2-1	HomoSapiens	A0101_LTDEMIAQY	train	0	3	Public TCRs with undetermined specificities
CAASPLSSGSARQLTF	CASRMTGDSPLHF	TRAV13-1	TRAJ22	TRBV4-2	TRBJ1-6	HomoSapiens	A0101_LTDEMIAQY	train	0	3	Public TCRs with undetermined specificities
CAVSRRRGSNYKLTF	CASSDAGSPWTQYF	TRAV8-4	TRAJ53	TRBV25-1	TRBJ2-5	HomoSapiens	A0101_LTDEMIAQY	train	0	3	Public TCRs with undetermined specificities
CAASTRGNYGGSQGNLIF	CASSPFHETGNGNEQFF	TRAV13-1	TRAJ42	TRBV18	TRBJ2-1	HomoSapiens	A0101_LTDEMIAQY	train	0	3	Public TCRs with undetermined specificities
CALSEAGSSASKIIF	CASSPGLPGIEQYF	TRAV19	TRAJ3	TRBV11-3	TRBJ2-7	HomoSapiens	A0101_LTDEMIAQY	train	0	3	Public TCRs with undetermined specificities
CAVIGMNTGFQKLVF	CASSLTLDGYTF	TRAV12-2	TRAJ8	TRBV5-1	TRBJ1-2	HomoSapiens	A0101_LTDEMIAQY	train	0	3	Public TCRs with undetermined specificities
CAANSGYALNF	CASSLALAGIRYNEQFF	TRAV17	TRAJ41	TRBV7-9	TRBJ2-1	HomoSapiens	A0101_LTDEMIAQY	test	1	3	Public Paired Data
CALSDPRGGSEKLVF	CASSQDVGQGVLYGYTF	TRAV9-2	TRAJ57	TRBV4-1	TRBJ1-2	HomoSapiens	A0101_LTDEMIAQY	test	1	3	Public Paired Data
CIVRVFRKKGQNFVF	CASSLAHQTYEQYF	TRAV26-1	TRAJ26	TRBV5-6	TRBJ2-7	HomoSapiens	A0101_LTDEMIAQY	test	1	3	Public Paired Data
CAANTGNQFYF	CASSFAVNTEAFF	TRAV5	TRAJ49	TRBV27	TRBJ1-1	HomoSapiens	A0101_LTDEMIAQY	test	1	3	Public Paired Data
CAVRDGGFGNVLHC	CASSYDNGGNTGELFF	TRAV3	TRAJ35	TRBV6-5	TRBJ2-2	HomoSapiens	A0101_LTDEMIAQY	test	1	3	Public Paired Data
CAVSHSGGSNYKLTF	CASSHFVLGPRGGETQYF	TRAV8-6	TRAJ53	TRBV27	TRBJ2-5	HomoSapiens	A0101_LTDEMIAQY	test	1	3	Public Paired Data
CAVRGGQKLLF	CASSLDWNYGYTF	TRAV12-2	TRAJ16	TRBV14	TRBJ1-2	HomoSapiens	A0101_LTDEMIAQY	test	1	3	Public Paired Data
CASDNAGNNRKLIW	CATRGEGAQYSPLHF	TRAV24	TRAJ38	TRBV6-5	TRBJ1-6	HomoSapiens	A0101_LTDEMIAQY	test	1	3	Public Paired Data
CAVNVGGGSNYKLTF	CSVGTGWPYEQYF	TRAV12-2	TRAJ53	TRBV29-1	TRBJ2-7	HomoSapiens	A0101_LTDEMIAQY	test	1	3	Public Paired Data
CAVNMQSNDYKLSF	CSVGKGWPYEQYF	TRAV12-2	TRAJ20	TRBV29-1	TRBJ2-7	HomoSapiens	A0101_LTDEMIAQY	test	1	3	Public Paired Data
CAGLNYGGSQGNLIF	CASSPRDRVNTGELFF	TRAV35	TRAJ42	TRBV9	TRBJ2-2	HomoSapiens	A0101_LTDEMIAQY	test	1	3	Public Paired Data
CAGRTNAGKSTF	CAWSTGGTWTGELFF	TRAV35	TRAJ27	TRBV30	TRBJ2-2	HomoSapiens	A0101_LTDEMIAQY	test	1	3	Public Paired Data
CALRSNYQLIW	CAWGLAGGPIEQFF	TRAV12-3	TRAJ33	TRBV30	TRBJ2-1	HomoSapiens	A0101_LTDEMIAQY	test	1	3	Public Paired Data
CATNTGNQFYF	CASSEAANQPQHF	TRAV5	TRAJ49	TRBV27	TRBJ1-5	HomoSapiens	A0101_LTDEMIAQY	test	1	3	Public Paired Data
CALSNSNSGYALNF	CSVGPRQLMNTEAFF	TRAV19	TRAJ41	TRBV29-1	TRBJ1-1	HomoSapiens	A0101_LTDEMIAQY	test	1	3	Public Paired Data
CAGPRNAGNMLTF	CSVRGTLDSYNEQFF	TRAV25	TRAJ39	TRBV29-1	TRBJ2-1	HomoSapiens	A0101_LTDEMIAQY	test	1	3	Public Paired Data
CVVDKTGANNLFF	CASSHLGGPKETQYF	TRAV12-1	TRAJ36	TRBV4-2	TRBJ2-5	HomoSapiens	A0101_LTDEMIAQY	test	1	3	Public Paired Data
CAVRPRGEWRSGTYKYIF	CASSAGEAGELFF	TRAV1-2	TRAJ40	TRBV7-6	TRBJ2-2	HomoSapiens	A0101_LTDEMIAQY	test	1	3	Public Paired Data
CALRHGGATNKLIF	CASSLEGIGGYTF	TRAV19	TRAJ32	TRBV7-6	TRBJ1-2	HomoSapiens	A0101_LTDEMIAQY	test	1	3	Public Paired Data
CAVRRRFLNDMRF	CASSLKAPPHSNTEAFF	TRAV21	TRAJ43	TRBV7-9	TRBJ1-1	HomoSapiens	A0101_LTDEMIAQY	test	1	3	Public Paired Data
CAVRYRGSTLGRLYF	CASSRGTSGRGINEQFF	TRAV21	TRAJ18	TRBV27	TRBJ2-1	HomoSapiens	A0101_LTDEMIAQY	test	1	3	Public Paired Data
CAVRGGSGTYKYIF	CASSLPRANTGELFF	TRAV21	TRAJ40	TRBV19	TRBJ2-2	HomoSapiens	A0101_LTDEMIAQY	test	1	3	Public Paired Data
CAEIPSGNTPLVF	CASSLGTKNIQYF	TRAV13-2	TRAJ29	TRBV4-2	TRBJ2-4	HomoSapiens	A0101_LTDEMIAQY	test	1	3	Public Paired Data
CAVQGGALIGGATNKLIF	CASSLGGNQPQHF	TRAV20	TRAJ32	TRBV12-3	TRBJ1-5	HomoSapiens	A0101_LTDEMIAQY	test	1	3	Public Paired Data
CAVRGGDMRF	CASTNRGGITYEQYF	TRAV21	TRAJ43	TRBV6-6	TRBJ2-7	HomoSapiens	A0101_LTDEMIAQY	test	1	3	Public Paired Data
CAGALGGAGSYQLTF	CSVLTGWPYEQYF	TRAV12-2	TRAJ28	TRBV29-1	TRBJ2-7	HomoSapiens	A0101_LTDEMIAQY	test	1	3	Public Paired Data
CVVTGGYQKVTF	CASSWDKFYEQYF	TRAV12-1	TRAJ13	TRBV5-1	TRBJ2-7	HomoSapiens	A0101_LTDEMIAQY	test	1	3	Public Paired Data
CAVNMGSGGGADGLTF	CASSFLQGAWNEQFF	TRAV12-2	TRAJ45	TRBV5-1	TRBJ2-1	HomoSapiens	A0101_LTDEMIAQY	test	0	3	Public TCRs with undetermined specificities
CAVGAQAGNMLTF	CASSASNSPLHF	TRAV8-3	TRAJ39	TRBV19	TRBJ1-6	HomoSapiens	A0101_LTDEMIAQY	test	0	3	Public TCRs with undetermined specificities
CAVNNFNKFYF	CASSLEMVGGETQYF	TRAV2	TRAJ21	TRBV5-5	TRBJ2-5	HomoSapiens	A0101_LTDEMIAQY	test	0	3	Public TCRs with undetermined specificities
CAVHSGGGADGLTF	CATSAWTGTGELFF	TRAV12-2	TRAJ45	TRBV28	TRBJ2-2	HomoSapiens	A0101_LTDEMIAQY	test	0	3	Public TCRs with undetermined specificities
CVVINRGYNKLIF	CASRVENTGELFF	TRAV12-1	TRAJ4	TRBV27	TRBJ2-2	HomoSapiens	A0101_LTDEMIAQY	test	0	3	Public TCRs with undetermined specificities
CVVSAGTYKYIF	CASSQADTQYF	TRAV10	TRAJ40	TRBV4-2	TRBJ2-3	HomoSapiens	A0101_LTDEMIAQY	test	0	3	Public TCRs with undetermined specificities
CAYRGDSGGGADGLTF	CASSTSPYQPQHF	TRAV38-2/DV8	TRAJ45	TRBV27	TRBJ1-5	HomoSapiens	A0101_LTDEMIAQY	test	0	3	Public TCRs with undetermined specificities
CVVSPGRPNDMRF	CATSGPKGHTEAFF	TRAV8-2	TRAJ43	TRBV24-1	TRBJ1-1	HomoSapiens	A0101_LTDEMIAQY	test	0	3	Public TCRs with undetermined specificities
CAVRDIIDRGSTLGRLYF	CASVGENRVGQPQHF	TRAV3	TRAJ18	TRBV6-1	TRBJ1-5	HomoSapiens	A0101_LTDEMIAQY	test	0	3	Public TCRs with undetermined specificities
CAVRDYGNNRLAF	CASQLTGENIQYF	TRAV3	TRAJ7	TRBV2	TRBJ2-4	HomoSapiens	A0101_LTDEMIAQY	test	0	3	Public TCRs with undetermined specificities
CAASGNNQGGKLIF	CASSNSGQRERDTQYF	TRAV29/DV5	TRAJ23	TRBV12-3	TRBJ2-3	HomoSapiens	A0101_LTDEMIAQY	test	0	3	Public TCRs with undetermined specificities
CAASRSGANNLFF	CASSFADSPLHF	TRAV13-1	TRAJ36	TRBV5-1	TRBJ1-6	HomoSapiens	A0101_LTDEMIAQY	test	0	3	Public TCRs with undetermined specificities
CAMSFIGVVAGGTSYGKLTF	CASSDRRLAGNEQFF	TRAV12-3	TRAJ52	TRBV2	TRBJ2-1	HomoSapiens	A0101_LTDEMIAQY	test	0	3	Public TCRs with undetermined specificities
CAVLNTNAGKSTF	CASSYGTEAFF	TRAV8-6	TRAJ27	TRBV6-5	TRBJ1-1	HomoSapiens	A0101_LTDEMIAQY	test	0	3	Public TCRs with undetermined specificities
CAPLKNCGYNKLIF	CASSSDNEQFF	TRAV14/DV4	TRAJ4	TRBV27	TRBJ2-1	HomoSapiens	A0101_LTDEMIAQY	test	0	3	Public TCRs with undetermined specificities
CAVQARDNDMRF	CASSLVVRGGSGELFF	TRAV20	TRAJ43	TRBV5-1	TRBJ2-2	HomoSapiens	A0101_LTDEMIAQY	test	0	3	Public TCRs with undetermined specificities
CAVTPLRAAGNKLTF	CASSFLAGATGELFF	TRAV21	TRAJ17	TRBV7-6	TRBJ2-2	HomoSapiens	A0101_LTDEMIAQY	test	0	3	Public TCRs with undetermined specificities
CIVRLYNFNKFYF	CASTSSVRETQYF	TRAV26-1	TRAJ21	TRBV28	TRBJ2-5	HomoSapiens	A0101_LTDEMIAQY	test	0	3	Public TCRs with undetermined specificities
CAEFSGGYNKLIF	CASRTDQTGEETQYF	TRAV5	TRAJ4	TRBV6-5	TRBJ2-5	HomoSapiens	A0101_LTDEMIAQY	test	0	3	Public TCRs with undetermined specificities
CVVDVGGFKTIF	CACPRRDRTNEQYF	TRAV12-1	TRAJ9	TRBV30	TRBJ2-7	HomoSapiens	A0101_LTDEMIAQY	test	0	3	Public TCRs with undetermined specificities
CAVQDDNAGNMLTF	CASSSIRDSNEKLFF	TRAV20	TRAJ39	TRBV13	TRBJ1-4	HomoSapiens	A0101_LTDEMIAQY	test	0	3	Public TCRs with undetermined specificities
CALSDRGAQKLVF	CASSVTETQYF	TRAV9-2	TRAJ54	TRBV10-2	TRBJ2-5	HomoSapiens	A0101_LTDEMIAQY	test	0	3	Public TCRs with undetermined specificities
CAVNGGYNFNKFYF	CASSQTDSVNTEAFF	TRAV12-2	TRAJ21	TRBV3-1	TRBJ1-1	HomoSapiens	A0101_LTDEMIAQY	test	0	3	Public TCRs with undetermined specificities
CAMTAGGTNAGKSTF	CASSFRGVDTGELFF	TRAV12-3	TRAJ27	TRBV27	TRBJ2-2	HomoSapiens	A0101_LTDEMIAQY	test	0	3	Public TCRs with undetermined specificities
CAVNTDSGGGADGLTF	CATRETGNSPLHF	TRAV12-2	TRAJ45	TRBV15	TRBJ1-6	HomoSapiens	A0101_LTDEMIAQY	test	0	3	Public TCRs with undetermined specificities
CAVRDSIRGSQGNLIF	CASSPTAYQPQHF	TRAV3	TRAJ42	TRBV19	TRBJ1-5	HomoSapiens	A0101_LTDEMIAQY	test	0	3	Public TCRs with undetermined specificities
CATDGGSNYQLIW	CASSFLGSYNEQFF	TRAV17	TRAJ33	TRBV7-3	TRBJ2-1	HomoSapiens	A0101_LTDEMIAQY	test	0	3	Public TCRs with undetermined specificities
CALLLSYIPTF	CATSDPTRNLADTQYF	TRAV12-2	TRAJ6	TRBV24-1	TRBJ2-3	HomoSapiens	A0101_LTDEMIAQY	test	0	3	Public TCRs with undetermined specificities
CAMRELSGGSNYKLTF	CASSLGTSGRAREQFF	TRAV14/DV4	TRAJ53	TRBV5-1	TRBJ2-1	HomoSapiens	A0101_LTDEMIAQY	test	0	3	Public TCRs with undetermined specificities
CIAAYNQGGKLIF	CSASQPGPSTDTQYF	TRAV26-1	TRAJ23	TRBV20-1	TRBJ2-3	HomoSapiens	A0101_LTDEMIAQY	test	0	3	Public TCRs with undetermined specificities
CAVNPIGFGNVLHC	CASLSHPYEQYF	TRAV41	TRAJ35	TRBV28	TRBJ2-7	HomoSapiens	A0101_LTDEMIAQY	test	0	3	Public TCRs with undetermined specificities
CAVADPNFGNEKLTF	CASSLRQANTGELFF	TRAV8-3	TRAJ48	TRBV12-3	TRBJ2-2	HomoSapiens	A0101_LTDEMIAQY	test	0	3	Public TCRs with undetermined specificities
CAYASMNRDDKIIF	CASSWPGTRDGELFF	TRAV38-2/DV8	TRAJ30	TRBV5-6	TRBJ2-2	HomoSapiens	A0101_LTDEMIAQY	test	0	3	Public TCRs with undetermined specificities
CAAPGENTPLVF	CASSLSTNTGELFF	TRAV13-1	TRAJ29	TRBV5-1	TRBJ2-2	HomoSapiens	A0101_LTDEMIAQY	test	0	3	Public TCRs with undetermined specificities
CVVTSTSGTYKYIF	CASSQSAYEQYF	TRAV12-1	TRAJ40	TRBV16	TRBJ2-7	HomoSapiens	A0101_LTDEMIAQY	test	0	3	Public TCRs with undetermined specificities
CAVNFYNQGGKLIF	CASSLASGSGETQYF	TRAV8-1	TRAJ23	TRBV7-9	TRBJ2-5	HomoSapiens	A0101_LTDEMIAQY	test	0	3	Public TCRs with undetermined specificities
CAIRAYSGAGSYQLTF	CASSIGYQGFQPQHF	TRAV8-6	TRAJ28	TRBV19	TRBJ1-5	HomoSapiens	A0101_LTDEMIAQY	test	0	3	Public TCRs with undetermined specificities
CAVSDEGYSTLTF	CASRGRGAAYNEQFF	TRAV8-4	TRAJ11	TRBV27	TRBJ2-1	HomoSapiens	A0101_LTDEMIAQY	test	0	3	Public TCRs with undetermined specificities
CAVSSRGYGGSQGNLIF	CASSESQWESEQYF	TRAV8-6	TRAJ42	TRBV10-2	TRBJ2-7	HomoSapiens	A0101_LTDEMIAQY	test	0	3	Public TCRs with undetermined specificities
CAVLNQAGTALIF	CASSILVAGLRNEQFF	TRAV8-4	TRAJ15	TRBV19	TRBJ2-1	HomoSapiens	A0101_LTDEMIAQY	test	0	3	Public TCRs with undetermined specificities
CADYNDYKLSF	CASSLGASPSGNTIYF	TRAV5	TRAJ20	TRBV5-1	TRBJ1-3	HomoSapiens	A0101_LTDEMIAQY	test	0	3	Public TCRs with undetermined specificities
CAVRSYNTDKLIF	CASSYRSSYNEQFF	TRAV8-1	TRAJ34	TRBV6-5	TRBJ2-1	HomoSapiens	A0101_LTDEMIAQY	test	0	3	Public TCRs with undetermined specificities
CAERGGTASKLTF	CASSSPPHQETQYF	TRAV13-2	TRAJ44	TRBV5-6	TRBJ2-5	HomoSapiens	A0101_LTDEMIAQY	test	0	3	Public TCRs with undetermined specificities
CALSEEWGGKLIF	CASTGQGIHEQYF	TRAV19	TRAJ23	TRBV19	TRBJ2-7	HomoSapiens	A0101_LTDEMIAQY	test	0	3	Public TCRs with undetermined specificities
CLVVNSGYSTLTF	CASSLAPRHISSGANVLTF	TRAV4	TRAJ11	TRBV5-5	TRBJ2-6	HomoSapiens	A0101_LTDEMIAQY	test	0	3	Public TCRs with undetermined specificities
CAVRGNTDKLIF	CAISGTSGRQPRNEQFF	TRAV21	TRAJ34	TRBV10-3	TRBJ2-1	HomoSapiens	A0101_LTDEMIAQY	test	0	3	Public TCRs with undetermined specificities
CAVNGGTSYGKLTF	CASSLMNTEAFF	TRAV12-2	TRAJ52	TRBV19	TRBJ1-1	HomoSapiens	A0101_LTDEMIAQY	test	0	3	Public TCRs with undetermined specificities
CAVKDGDYKLSF	CASSVVAGTIDEQFF	TRAV1-2	TRAJ20	TRBV6-4	TRBJ2-1	HomoSapiens	A0101_LTDEMIAQY	test	0	3	Public TCRs with undetermined specificities
CVVNINTGRRALTF	CASSLRFGQGSDEQFF	TRAV12-1	TRAJ5	TRBV5-6	TRBJ2-1	HomoSapiens	A0101_LTDEMIAQY	test	0	3	Public TCRs with undetermined specificities
CAVISGGYQKVTF	CASSISGRAGSDTQYF	TRAV13-1	TRAJ13	TRBV7-3	TRBJ2-3	HomoSapiens	A0101_LTDEMIAQY	test	0	3	Public TCRs with undetermined specificities
CIVSGLQGGSEKLVF	CASSSSGPGGAQYF	TRAV26-1	TRAJ57	TRBV5-1	TRBJ2-5	HomoSapiens	A0101_LTDEMIAQY	test	0	3	Public TCRs with undetermined specificities
CAMRELMDSNYQLIW	CASSYSSAARFEKLFF	TRAV14/DV4	TRAJ33	TRBV6-5	TRBJ1-4	HomoSapiens	A0101_LTDEMIAQY	test	0	3	Public TCRs with undetermined specificities
CLVGEDKLIF	CASRDGTSGRVVEQFF	TRAV4	TRAJ34	TRBV12-4	TRBJ2-1	HomoSapiens	A0101_LTDEMIAQY	test	0	3	Public TCRs with undetermined specificities
CAVGGTSGTYKYIF	CASSPGLTTDTQYF	TRAV8-3	TRAJ40	TRBV2	TRBJ2-3	HomoSapiens	A0101_LTDEMIAQY	test	0	3	Public TCRs with undetermined specificities
CATDTQGYGNKLVF	CASSVAPGLAGPAAFF	TRAV17	TRAJ47	TRBV9	TRBJ2-1	HomoSapiens	A0101_LTDEMIAQY	test	0	3	Public TCRs with undetermined specificities
CAVSPSSGGSYIPTF	CSVVDRGLTDTQYF	TRAV8-4	TRAJ6	TRBV29-1	TRBJ2-3	HomoSapiens	A0101_LTDEMIAQY	test	0	3	Public TCRs with undetermined specificities
CAALSYNTDKLIF	CASSLGAGPYNEQFF	TRAV21	TRAJ34	TRBV5-4	TRBJ2-1	HomoSapiens	A0101_LTDEMIAQY	test	0	3	Public TCRs with undetermined specificities
CAASDLSYGKLTF	CASSFKTGPGYNSPLHF	TRAV29/DV5	TRAJ52	TRBV27	TRBJ1-6	HomoSapiens	A0101_LTDEMIAQY	test	0	3	Public TCRs with undetermined specificities
CAASGTGTASKLTF	CASSVSRNTGELFF	TRAV29/DV5	TRAJ44	TRBV6-4	TRBJ2-2	HomoSapiens	A0101_LTDEMIAQY	test	0	3	Public TCRs with undetermined specificities
CAMSWMDSSYKLIF	CASSLEVGSWGQPQHF	TRAV14/DV4	TRAJ12	TRBV28	TRBJ1-5	HomoSapiens	A0101_LTDEMIAQY	test	0	3	Public TCRs with undetermined specificities
CAPFSGSARQLTF	CASSQQGAGTGELFF	TRAV6	TRAJ22	TRBV11-2	TRBJ2-2	HomoSapiens	A0101_LTDEMIAQY	test	0	3	Public TCRs with undetermined specificities
CAVSGTRLMF	CASSKPGHNNQPQHF	TRAV1-2	TRAJ31	TRBV10-2	TRBJ1-5	HomoSapiens	A0101_LTDEMIAQY	test	0	3	Public TCRs with undetermined specificities
CAVEGYDYKLSF	CSAMTANQPQHF	TRAV12-2	TRAJ20	TRBV20-1	TRBJ1-5	HomoSapiens	A0101_LTDEMIAQY	test	0	3	Public TCRs with undetermined specificities
CAVQDGQKLLF	CASRDRDFSYEQYF	TRAV2	TRAJ16	TRBV28	TRBJ2-7	HomoSapiens	A0101_LTDEMIAQY	test	0	3	Public TCRs with undetermined specificities
CAVSDREKLTF	CASSYNDRVDGYTF	TRAV8-4	TRAJ48	TRBV6-5	TRBJ1-2	HomoSapiens	A0101_LTDEMIAQY	test	0	3	Public TCRs with undetermined specificities
CAASDDTYSGGGADGLTF	CAWRSRFIEKLFF	TRAV29/DV5	TRAJ45	TRBV30	TRBJ1-4	HomoSapiens	A0101_LTDEMIAQY	test	0	3	Public TCRs with undetermined specificities
CAVNANNAGNMLTF	CASSETGGQTQYF	TRAV8-1	TRAJ39	TRBV12-3	TRBJ2-5	HomoSapiens	A0101_LTDEMIAQY	test	0	3	Public TCRs with undetermined specificities
CVVSRRSGNTGKLIF	CASSSGWAGVISYNEQFF	TRAV8-2	TRAJ37	TRBV7-2	TRBJ2-1	HomoSapiens	A0101_LTDEMIAQY	test	0	3	Public TCRs with undetermined specificities
CAEELAAGNKLTF	CSALGMGVYNEQFF	TRAV5	TRAJ17	TRBV20-1	TRBJ2-1	HomoSapiens	A0101_LTDEMIAQY	test	0	3	Public TCRs with undetermined specificities
CALGNTDKLIF	CAWYPRAGGYTF	TRAV6	TRAJ34	TRBV30	TRBJ1-2	HomoSapiens	A0101_LTDEMIAQY	test	0	3	Public TCRs with undetermined specificities
CAARNSGGYQKVTF	CASSGAGGAYGYTF	TRAV13-1	TRAJ13	TRBV2	TRBJ1-2	HomoSapiens	A0101_LTDEMIAQY	test	0	3	Public TCRs with undetermined specificities
CATANAGGTSYGKLTF	CASSPTPASSGANVLTF	TRAV17	TRAJ52	TRBV7-6	TRBJ2-6	HomoSapiens	A0101_LTDEMIAQY	test	0	3	Public TCRs with undetermined specificities
CAVSESLSGGYNKLIF	CASSLLGGTGDTQYF	TRAV8-4	TRAJ4	TRBV5-1	TRBJ2-3	HomoSapiens	A0101_LTDEMIAQY	test	0	3	Public TCRs with undetermined specificities
CAMSDARLMF	CATSDVQGKQETQYF	TRAV12-3	TRAJ31	TRBV24-1	TRBJ2-5	HomoSapiens	A0101_LTDEMIAQY	test	0	3	Public TCRs with undetermined specificities
CAVRDMKKGNTPLVF	CASSANLWTTDEQYF	TRAV3	TRAJ29	TRBV5-1	TRBJ2-7	HomoSapiens	A0101_LTDEMIAQY	test	0	3	Public TCRs with undetermined specificities
CALTTQGAQKLVF	CSARGTARNQPQHF	TRAV9-2	TRAJ54	TRBV20-1	TRBJ1-5	HomoSapiens	A0101_LTDEMIAQY	test	0	3	Public TCRs with undetermined specificities
CAATDLGQAGTALIF	CASSLSKVYNEQFF	TRAV13-1	TRAJ15	TRBV27	TRBJ2-1	HomoSapiens	A0101_LTDEMIAQY	test	0	3	Public TCRs with undetermined specificities
CAMRPNFGNEKLTF	CASSPRTANTEAFF	TRAV14/DV4	TRAJ48	TRBV6-5	TRBJ1-1	HomoSapiens	A0101_LTDEMIAQY	test	0	3	Public TCRs with undetermined specificities
CAVYPYNTDKLIF	CASSLIRSDNEQFF	TRAV22	TRAJ34	TRBV3-1	TRBJ2-1	HomoSapiens	A0101_LTDEMIAQY	test	0	3	Public TCRs with undetermined specificities
CAGASSSGAGSYQLTF	CSAPRDGPYEQYF	TRAV27	TRAJ28	TRBV20-1	TRBJ2-7	HomoSapiens	A0101_LTDEMIAQY	test	0	3	Public TCRs with undetermined specificities
CAVGADNARLMF	CASSFGDLAAEQYF	TRAV8-3	TRAJ31	TRBV5-1	TRBJ2-7	HomoSapiens	A0101_LTDEMIAQY	test	0	3	Public TCRs with undetermined specificities
CAAGLSGNTPLVF	CASSLGSGSYNEQFF	TRAV13-1	TRAJ29	TRBV5-1	TRBJ2-1	HomoSapiens	A0101_LTDEMIAQY	test	0	3	Public TCRs with undetermined specificities
CAGASNYQLIW	CASSLDRGHYLHGYTF	TRAV25	TRAJ33	TRBV6-6	TRBJ1-2	HomoSapiens	A0101_LTDEMIAQY	test	0	3	Public TCRs with undetermined specificities
CILRDGWNTGKLIF	CASSTFLEREVSIETQYF	TRAV26-2	TRAJ37	TRBV28	TRBJ2-5	HomoSapiens	A0101_LTDEMIAQY	test	0	3	Public TCRs with undetermined specificities
CAGPVGNTPLVF	CASSEYLAGGGFVNIQYF	TRAV25	TRAJ29	TRBV6-1	TRBJ2-4	HomoSapiens	A0101_LTDEMIAQY	test	0	3	Public TCRs with undetermined specificities
CAVSRVNDYKLSF	CASSVSGGQNTEAFF	TRAV8-4	TRAJ20	TRBV2	TRBJ1-1	HomoSapiens	A0101_LTDEMIAQY	test	0	3	Public TCRs with undetermined specificities
CALSGFTGANSKLTF	CASSLLGQETQYF	TRAV19	TRAJ56	TRBV7-6	TRBJ2-5	HomoSapiens	A0101_LTDEMIAQY	test	0	3	Public TCRs with undetermined specificities
CAYCNYGGATNKLIF	CASSLDVARGNSPLHF	TRAV38-2/DV8	TRAJ32	TRBV11-2	TRBJ1-6	HomoSapiens	A0101_LTDEMIAQY	test	0	3	Public TCRs with undetermined specificities
CALSEDPGGSEKLVF	CASSPLKLGGTDTQYF	TRAV19	TRAJ57	TRBV14	TRBJ2-3	HomoSapiens	A0101_LTDEMIAQY	test	0	3	Public TCRs with undetermined specificities
CAVYNYGQNFVF	CASSQRTGISSAYEQYV	TRAV1-1	TRAJ26	TRBV5-6	TRBJ2-7	HomoSapiens	A0101_LTDEMIAQY	test	0	3	Public TCRs with undetermined specificities
CAASKGGFKTIF	CSVWGDTGNTIYF	TRAV13-1	TRAJ9	TRBV29-1	TRBJ1-3	HomoSapiens	A0101_LTDEMIAQY	test	0	3	Public TCRs with undetermined specificities
CATGKMGGGSQGNLIF	CASSTTSSGANVLTF	TRAV17	TRAJ42	TRBV6-5	TRBJ2-6	HomoSapiens	A0101_LTDEMIAQY	test	0	3	Public TCRs with undetermined specificities
CAVNNNARLMF	CASGGRIDEKLFF	TRAV12-2	TRAJ31	TRBV3-1	TRBJ1-4	HomoSapiens	A0101_LTDEMIAQY	test	0	3	Public TCRs with undetermined specificities
CAVESNTGNQFYF	CASSQDFGRKREFF	TRAV22	TRAJ49	TRBV4-2	TRBJ2-1	HomoSapiens	A0101_LTDEMIAQY	test	0	3	Public TCRs with undetermined specificities
CAVSIWGTASKLTF	CASSLSDRYYGYTF	TRAV12-2	TRAJ44	TRBV5-8	TRBJ1-2	HomoSapiens	A0101_LTDEMIAQY	test	0	3	Public TCRs with undetermined specificities
CALSGRNNNARLMF	CATSVGQGFDEQFF	TRAV9-2	TRAJ31	TRBV24-1	TRBJ2-1	HomoSapiens	A0101_LTDEMIAQY	test	0	3	Public TCRs with undetermined specificities
CAENYRSGGSNYKLTF	CAWGGDRLTGNTIYF	TRAV13-2	TRAJ53	TRBV30	TRBJ1-3	HomoSapiens	A0101_LTDEMIAQY	test	0	3	Public TCRs with undetermined specificities
CAVAGSGSTLGRLYF	CASSLAPNTISGQGAMNTEAFF	TRAV21	TRAJ18	TRBV7-9	TRBJ1-1	HomoSapiens	A0101_LTDEMIAQY	test	0	3	Public TCRs with undetermined specificities
CAVNSGYSTLTF	CASSSPGLAFYEQYF	TRAV1-1	TRAJ11	TRBV2	TRBJ2-7	HomoSapiens	A0101_LTDEMIAQY	test	0	3	Public TCRs with undetermined specificities
CAVRGGGYQKVTF	CASSFTTGYQETQYF	TRAV8-4	TRAJ13	TRBV6-5	TRBJ2-5	HomoSapiens	A0101_LTDEMIAQY	test	0	3	Public TCRs with undetermined specificities
CAASYNFGNEKLTF	CASNPVDNHYGYTF	TRAV13-1	TRAJ48	TRBV28	TRBJ1-2	HomoSapiens	A0101_LTDEMIAQY	test	0	3	Public TCRs with undetermined specificities
CAGQYYGGSQGNLIF	CASSLEGLNTEAFF	TRAV35	TRAJ42	TRBV7-9	TRBJ1-1	HomoSapiens	A0101_LTDEMIAQY	test	0	3	Public TCRs with undetermined specificities
CAGALSYSGAGSYQLTF	CASSYNTEAFF	TRAV27	TRAJ28	TRBV7-9	TRBJ1-1	HomoSapiens	A0101_LTDEMIAQY	test	0	3	Public TCRs with undetermined specificities
CAGKSYNFNKFYF	CASSFWTGDYNEQFF	TRAV12-2	TRAJ21	TRBV5-4	TRBJ2-1	HomoSapiens	A0101_LTDEMIAQY	test	0	3	Public TCRs with undetermined specificities
CAGGFYNKLIF	CASSLDLGANNEQFF	TRAV1-1	TRAJ4	TRBV11-3	TRBJ2-1	HomoSapiens	A0101_LTDEMIAQY	test	0	3	Public TCRs with undetermined specificities
CALDRGGSGAYKYIF	CASSNQWRGTVGAPGELFF	TRAV16	TRAJ40	TRBV19	TRBJ2-2	HomoSapiens	A0101_LTDEMIAQY	test	0	3	Public TCRs with undetermined specificities
CAVRPSRGYSTLTF	CASSPISGNTIYF	TRAV8-4	TRAJ11	TRBV9	TRBJ1-3	HomoSapiens	A0101_LTDEMIAQY	test	0	3	Public TCRs with undetermined specificities
CAVSDFSDGQKLLF	CASRKQGPNQPQHF	TRAV8-4	TRAJ16	TRBV12-4	TRBJ1-5	HomoSapiens	A0101_LTDEMIAQY	test	0	3	Public TCRs with undetermined specificities
CAVDIRAGNMLTF	CASSLAGYEQYF	TRAV39	TRAJ39	TRBV5-1	TRBJ2-7	HomoSapiens	A0101_LTDEMIAQY	train	1	4	Public Paired Data
CGTELRGKLIF	CASSLGFPNQPQHF	TRAV30	TRAJ23	TRBV27	TRBJ1-5	HomoSapiens	A0101_LTDEMIAQY	train	1	4	Public Paired Data
CAVRTSGTYKYIF	CASSEGITSNQPQHF	TRAV21	TRAJ40	TRBV7-2	TRBJ1-5	HomoSapiens	A0101_LTDEMIAQY	train	1	4	Public Paired Data
CAVPGNNDMRF	CASSNPGPWGSPLHF	TRAV39	TRAJ43	TRBV6-5	TRBJ1-6	HomoSapiens	A0101_LTDEMIAQY	train	1	4	Public Paired Data
CALRIYNQGGKLIF	CASSLGLAGGASYNEQFF	TRAV19	TRAJ23	TRBV5-1	TRBJ2-1	HomoSapiens	A0101_LTDEMIAQY	train	1	4	Public Paired Data
CAGRSNAGKSTF	CAWSVGGSWVGELFF	TRAV35	TRAJ27	TRBV30	TRBJ2-2	HomoSapiens	A0101_LTDEMIAQY	train	1	4	Public Paired Data
CAMSGRAGGTSYGKLTF	CASSLVETNYGYTF	TRAV12-3	TRAJ52	TRBV6-5	TRBJ1-2	HomoSapiens	A0101_LTDEMIAQY	train	1	4	Public Paired Data
CALSDPRGGSEKLVF	CASSQDVGQGVLYGYTF	TRAV9-2	TRAJ57	TRBV4-1	TRBJ1-2	HomoSapiens	A0101_LTDEMIAQY	train	1	4	Public Paired Data
CAVNSGGSNYKLTF	CSVHQGWPYEQYF	TRAV12-2	TRAJ53	TRBV29-1	TRBJ2-7	HomoSapiens	A0101_LTDEMIAQY	train	1	4	Public Paired Data
CAFMKTGANSKLTF	CAISGPETNQPQHF	TRAV38-1	TRAJ56	TRBV10-3	TRBJ1-5	HomoSapiens	A0101_LTDEMIAQY	train	1	4	Public Paired Data
CAVRGSSGTYKYIF	CASMLRWANTGELFF	TRAV21	TRAJ40	TRBV19	TRBJ2-2	HomoSapiens	A0101_LTDEMIAQY	train	1	4	Public Paired Data
CIVRVFRKKGQNFVF	CASSLAHQTYEQYF	TRAV26-1	TRAJ26	TRBV5-6	TRBJ2-7	HomoSapiens	A0101_LTDEMIAQY	train	1	4	Public Paired Data
CAVSPEGSNYQLIW	CSVHQGFPYEQYF	TRAV1-2	TRAJ33	TRBV29-1	TRBJ2-7	HomoSapiens	A0101_LTDEMIAQY	train	1	4	Public Paired Data
CAVRDWDQFYF	CASRGGVGANNEQFF	TRAV3	TRAJ49	TRBV28	TRBJ2-1	HomoSapiens	A0101_LTDEMIAQY	train	1	4	Public Paired Data
CALSNAGGTSYGKLTF	CASSVIQGAAGELFF	TRAV9-2	TRAJ52	TRBV19	TRBJ2-2	HomoSapiens	A0101_LTDEMIAQY	train	1	4	Public Paired Data
CAVDLSGSARQLTF	CSARGDRGEGYEQYF	TRAV39	TRAJ22	TRBV20-1	TRBJ2-7	HomoSapiens	A0101_LTDEMIAQY	train	1	4	Public Paired Data
CALSALNTGGFKTIF	CASHPGTGTSSYNSPLHF	TRAV9-2	TRAJ9	TRBV19	TRBJ1-6	HomoSapiens	A0101_LTDEMIAQY	train	1	4	Public Paired Data
CAALGNQFYF	CASSLGAGTYEQYF	TRAV8-4	TRAJ49	TRBV7-8	TRBJ2-7	HomoSapiens	A0101_LTDEMIAQY	train	1	4	Public Paired Data
CAGRLLIYGQNFVF	CATGLGFDYGYTF	TRAV25	TRAJ26	TRBV19	TRBJ1-2	HomoSapiens	A0101_LTDEMIAQY	train	1	4	Public Paired Data
CVVNIGSTLTF	CASSTGGRGEQFF	TRAV12-1	TRAJ11	TRBV7-3	TRBJ2-1	HomoSapiens	A0101_LTDEMIAQY	train	1	4	Public Paired Data
CAVRDGGFGNVLHC	CASSYDNGGNTGELFF	TRAV3	TRAJ35	TRBV6-5	TRBJ2-2	HomoSapiens	A0101_LTDEMIAQY	train	1	4	Public Paired Data
CALRIYNQGGKLIF	CASSVGLAGVYSYNEQFF	TRAV19	TRAJ23	TRBV5-1	TRBJ2-1	HomoSapiens	A0101_LTDEMIAQY	train	1	4	Public Paired Data
CAVSHSGGSNYKLTF	CASSHFVLGPRGGETQYF	TRAV8-6	TRAJ53	TRBV27	TRBJ2-5	HomoSapiens	A0101_LTDEMIAQY	train	1	4	Public Paired Data
CVARMDSSYKLIF	CASSDSGFGYGYTF	TRAV12-1	TRAJ12	TRBV10-1	TRBJ1-2	HomoSapiens	A0101_LTDEMIAQY	train	1	4	Public Paired Data
CAVRGGQKLLF	CASSLDWNYGYTF	TRAV12-2	TRAJ16	TRBV14	TRBJ1-2	HomoSapiens	A0101_LTDEMIAQY	train	1	4	Public Paired Data
CASDNAGNNRKLIW	CATRGEGAQYSPLHF	TRAV24	TRAJ38	TRBV6-5	TRBJ1-6	HomoSapiens	A0101_LTDEMIAQY	train	1	4	Public Paired Data
CVFYQGGKLIF	CASRDEGRGRYGANVLTF	TRAV24	TRAJ23	TRBV7-9	TRBJ2-6	HomoSapiens	A0101_LTDEMIAQY	train	1	4	Public Paired Data
CAVGPSGGGADGLTF	CASSPVGWDTEAFF	TRAV8-3	TRAJ45	TRBV4-3	TRBJ1-1	HomoSapiens	A0101_LTDEMIAQY	train	1	4	Public Paired Data
CAGRGAGSARQLTF	CASSQGGDDTEAFF	TRAV35	TRAJ22	TRBV4-1	TRBJ1-1	HomoSapiens	A0101_LTDEMIAQY	train	1	4	Public Paired Data
CAVNVGGGSNYKLTF	CSVGTGWPYEQYF	TRAV12-2	TRAJ53	TRBV29-1	TRBJ2-7	HomoSapiens	A0101_LTDEMIAQY	train	1	4	Public Paired Data
CAALFTGGGNKLTF	CASSLGIGTQPQHF	TRAV21	TRAJ10	TRBV27	TRBJ1-5	HomoSapiens	A0101_LTDEMIAQY	train	1	4	Public Paired Data
CAESTGGAGKSTF	CASSSRHSGEKLFF	TRAV5	TRAJ27	TRBV27	TRBJ1-4	HomoSapiens	A0101_LTDEMIAQY	train	1	4	Public Paired Data
CAAREIGNQFYF	CARRGDRAEQYF	TRAV29/DV5	TRAJ49	TRBV2	TRBJ2-7	HomoSapiens	A0101_LTDEMIAQY	train	1	4	Public Paired Data
CAMREGRGTGTASKLTF	CASSPQVISGSTDTQYF	TRAV14/DV4	TRAJ44	TRBV4-1	TRBJ2-3	HomoSapiens	A0101_LTDEMIAQY	train	1	4	Public Paired Data
CAFMKLYNFNKFYF	CASSGPLAGRRTDTQYF	TRAV38-1	TRAJ21	TRBV13	TRBJ2-3	HomoSapiens	A0101_LTDEMIAQY	train	1	4	Public Paired Data
CATDYRGGQKLLF	CAWTRRDGGELFF	TRAV17	TRAJ16	TRBV30	TRBJ2-2	HomoSapiens	A0101_LTDEMIAQY	train	1	4	Public Paired Data
CAPGTGRRALTF	CASSKEAGGPSGELFF	TRAV8-1	TRAJ5	TRBV5-4	TRBJ2-2	HomoSapiens	A0101_LTDEMIAQY	train	1	4	Public Paired Data
CAVNMQSNDYKLSF	CSVGKGWPYEQYF	TRAV12-2	TRAJ20	TRBV29-1	TRBJ2-7	HomoSapiens	A0101_LTDEMIAQY	train	1	4	Public Paired Data
CAIRNNYQLIW	CASSGGNTIYF	TRAV12-3	TRAJ33	TRBV28	TRBJ1-3	HomoSapiens	A0101_LTDEMIAQY	train	1	4	Public Paired Data
CAGNAGNMLTF	CASTGPGGLAAGEQYF	TRAV13-1	TRAJ39	TRBV27	TRBJ2-7	HomoSapiens	A0101_LTDEMIAQY	train	1	4	Public Paired Data
CAMRGSENTGTASKLTF	CASSVVLTSGPTDTQYF	TRAV14/DV4	TRAJ44	TRBV9	TRBJ2-3	HomoSapiens	A0101_LTDEMIAQY	train	1	4	Public Paired Data
CAGLNYGGSQGNLIF	CASSPRDRVNTGELFF	TRAV35	TRAJ42	TRBV9	TRBJ2-2	HomoSapiens	A0101_LTDEMIAQY	train	1	4	Public Paired Data
CAGRTNAGKSTF	CAWSTGGTWTGELFF	TRAV35	TRAJ27	TRBV30	TRBJ2-2	HomoSapiens	A0101_LTDEMIAQY	train	1	4	Public Paired Data
CAVRVDSNYQLIW	CASSFTGRRETQYF	TRAV1-1	TRAJ33	TRBV7-9	TRBJ2-5	HomoSapiens	A0101_LTDEMIAQY	train	1	4	Public Paired Data
CAVGTNYGNNRLAF	CASSEAPIGNTIYF	TRAV8-3	TRAJ7	TRBV10-2	TRBJ1-3	HomoSapiens	A0101_LTDEMIAQY	train	1	4	Public Paired Data
CAVRHRGGQKLLF	CASSPSGSFEQFF	TRAV21	TRAJ16	TRBV7-9	TRBJ2-1	HomoSapiens	A0101_LTDEMIAQY	train	1	4	Public Paired Data
CIVPRGGADGLTF	CASSPGIPNYGYTF	TRAV26-1	TRAJ45	TRBV27	TRBJ1-2	HomoSapiens	A0101_LTDEMIAQY	train	1	4	Public Paired Data
CALRSNYQLIW	CAWGLAGGPIEQFF	TRAV12-3	TRAJ33	TRBV30	TRBJ2-1	HomoSapiens	A0101_LTDEMIAQY	train	1	4	Public Paired Data
CAVGAYNQGGKLIF	CASSLPGARSGANVLTF	TRAV20	TRAJ23	TRBV5-6	TRBJ2-6	HomoSapiens	A0101_LTDEMIAQY	train	1	4	Public Paired Data
CALSPPGSRLTF	CASVDRDWTWGTEAFF	TRAV9-2	TRAJ58	TRBV2	TRBJ1-1	HomoSapiens	A0101_LTDEMIAQY	train	1	4	Public Paired Data
CAVGGGADGLTF	CASVNPTGAKNIQYF	TRAV21	TRAJ45	TRBV6-6	TRBJ2-4	HomoSapiens	A0101_LTDEMIAQY	train	1	4	Public Paired Data
CATNTGNQFYF	CASSEAANQPQHF	TRAV5	TRAJ49	TRBV27	TRBJ1-5	HomoSapiens	A0101_LTDEMIAQY	train	1	4	Public Paired Data
CAARPGADKLIF	CASTTEENRPYEQYF	TRAV29/DV5	TRAJ34	TRBV7-9	TRBJ2-7	HomoSapiens	A0101_LTDEMIAQY	train	1	4	Public Paired Data
CAARNHMNYGGSQGNLIF	CASSYSRPTGHTEAFF	TRAV21	TRAJ42	TRBV6-2	TRBJ1-1	HomoSapiens	A0101_LTDEMIAQY	train	1	4	Public Paired Data
CACNTGNQFYF	CASSLASNQPQHF	TRAV5	TRAJ49	TRBV27	TRBJ1-5	HomoSapiens	A0101_LTDEMIAQY	train	1	4	Public Paired Data
CANGEGSQGNLIF	CAWSVGQGAREQYF	TRAV14/DV4	TRAJ42	TRBV30	TRBJ2-7	HomoSapiens	A0101_LTDEMIAQY	train	1	4	Public Paired Data
CAVPSGYALNF	CATTEQGSLIEQYF	TRAV39	TRAJ41	TRBV6-1	TRBJ2-7	HomoSapiens	A0101_LTDEMIAQY	train	1	4	Public Paired Data
CATDGNNNAGNMLTF	CASSVAGSSYEQYF	TRAV17	TRAJ39	TRBV2	TRBJ2-7	HomoSapiens	A0101_LTDEMIAQY	train	1	4	Public Paired Data
CAVRDEDDKIIF	CASSLPGRGETQYF	TRAV1-1	TRAJ30	TRBV7-9	TRBJ2-5	HomoSapiens	A0101_LTDEMIAQY	train	1	4	Public Paired Data
CAVRGGQKLLF	CARTGQVKAKNIQYF	TRAV12-2	TRAJ16	TRBV9	TRBJ2-4	HomoSapiens	A0101_LTDEMIAQY	train	1	4	Public Paired Data
CALSNSNSGYALNF	CSVGPRQLMNTEAFF	TRAV19	TRAJ41	TRBV29-1	TRBJ1-1	HomoSapiens	A0101_LTDEMIAQY	train	1	4	Public Paired Data
CGRGAQKLVF	CASSEYLGELFF	TRAV22	TRAJ54	TRBV25-1	TRBJ2-2	HomoSapiens	A0101_LTDEMIAQY	train	1	4	Public Paired Data
CAGPRNAGNMLTF	CSVRGTLDSYNEQFF	TRAV25	TRAJ39	TRBV29-1	TRBJ2-1	HomoSapiens	A0101_LTDEMIAQY	train	1	4	Public Paired Data
CAFMRGDGQKLLF	CASSLAIGDKVEQYF	TRAV38-1	TRAJ16	TRBV7-9	TRBJ2-7	HomoSapiens	A0101_LTDEMIAQY	train	1	4	Public Paired Data
CAVDFSGTYKYIF	CASSQDGQGAMYEQYF	TRAV8-3	TRAJ40	TRBV4-1	TRBJ2-7	HomoSapiens	A0101_LTDEMIAQY	train	1	4	Public Paired Data
CAMREGPGAGSYQLTF	CASRSGQRNTEAFF	TRAV14/DV4	TRAJ28	TRBV6-5	TRBJ1-1	HomoSapiens	A0101_LTDEMIAQY	train	1	4	Public Paired Data
CAVSPSEGTYKYIF	CASSLDDGDRWGYTF	TRAV3	TRAJ40	TRBV7-6	TRBJ1-2	HomoSapiens	A0101_LTDEMIAQY	train	1	4	Public Paired Data
CVVDKTGANNLFF	CASSHLGGPKETQYF	TRAV12-1	TRAJ36	TRBV4-2	TRBJ2-5	HomoSapiens	A0101_LTDEMIAQY	train	1	4	Public Paired Data
CAVRPGTYKYIF	CASSYRLAGGVPHNEQFF	TRAV21	TRAJ40	TRBV6-2	TRBJ2-1	HomoSapiens	A0101_LTDEMIAQY	train	1	4	Public Paired Data
CAVRPRGEWRSGTYKYIF	CASSAGEAGELFF	TRAV1-2	TRAJ40	TRBV7-6	TRBJ2-2	HomoSapiens	A0101_LTDEMIAQY	train	1	4	Public Paired Data
CAGRNAGKSTF	CASSLVVTGELFF	TRAV35	TRAJ27	TRBV7-3	TRBJ2-2	HomoSapiens	A0101_LTDEMIAQY	train	1	4	Public Paired Data
CAVSLLNSGGSNYKLTF	CSVGQGWPYEQYF	TRAV8-1	TRAJ53	TRBV29-1	TRBJ2-7	HomoSapiens	A0101_LTDEMIAQY	train	1	4	Public Paired Data
CAVRERGGYNKLIF	CASSYTRLVQNTGELFF	TRAV3	TRAJ4	TRBV6-2	TRBJ2-2	HomoSapiens	A0101_LTDEMIAQY	train	1	4	Public Paired Data
CAASNQAGTALIF	CASIGMYRNEQFF	TRAV29/DV5	TRAJ15	TRBV5-1	TRBJ2-1	HomoSapiens	A0101_LTDEMIAQY	train	1	4	Public Paired Data
CAHAGGTSYGKLTF	CASRSGTGTYEQYF	TRAV19	TRAJ52	TRBV19	TRBJ2-7	HomoSapiens	A0101_LTDEMIAQY	train	1	4	Public Paired Data
CATPRSGGSYIPTF	CAISEEHTGEYQPQHF	TRAV17	TRAJ6	TRBV10-3	TRBJ1-5	HomoSapiens	A0101_LTDEMIAQY	train	1	4	Public Paired Data
CALRHGGATNKLIF	CASSLEGIGGYTF	TRAV19	TRAJ32	TRBV7-6	TRBJ1-2	HomoSapiens	A0101_LTDEMIAQY	train	1	4	Public Paired Data
CALTNAGGTSYGKLTF	CASSLGQPAGEQFF	TRAV24	TRAJ52	TRBV12-4	TRBJ2-1	HomoSapiens	A0101_LTDEMIAQY	train	1	4	Public Paired Data
CAVRRRFLNDMRF	CASSLKAPPHSNTEAFF	TRAV21	TRAJ43	TRBV7-9	TRBJ1-1	HomoSapiens	A0101_LTDEMIAQY	train	1	4	Public Paired Data
CAVNTGNQFYF	CASRWAPGELFF	TRAV20	TRAJ49	TRBV11-2	TRBJ2-2	HomoSapiens	A0101_LTDEMIAQY	train	1	4	Public Paired Data
CAGGHTPLVF	CASSLTDLYGYTF	TRAV5	TRAJ29	TRBV3-1	TRBJ1-2	HomoSapiens	A0101_LTDEMIAQY	train	1	4	Public Paired Data
CAGALETSGSRLTF	CASSRDSGYSPLHF	TRAV27	TRAJ58	TRBV6-5	TRBJ1-6	HomoSapiens	A0101_LTDEMIAQY	train	1	4	Public Paired Data
CAVRDISDGQKLLF	CASSPLSYEQYF	TRAV1-2	TRAJ16	TRBV12-4	TRBJ2-7	HomoSapiens	A0101_LTDEMIAQY	train	1	4	Public Paired Data
CAVRYRGSTLGRLYF	CASSRGTSGRGINEQFF	TRAV21	TRAJ18	TRBV27	TRBJ2-1	HomoSapiens	A0101_LTDEMIAQY	train	1	4	Public Paired Data
CAMREADSSGSARQLTF	CASSPQVGVANEKLFF	TRAV14/DV4	TRAJ22	TRBV9	TRBJ1-4	HomoSapiens	A0101_LTDEMIAQY	train	1	4	Public Paired Data
CAEIPSGNTPLVF	CASSLGTKNIQYF	TRAV13-2	TRAJ29	TRBV4-2	TRBJ2-4	HomoSapiens	A0101_LTDEMIAQY	train	1	4	Public Paired Data
CAMRDNYQLIW	CASSEAQGPQYF	TRAV12-3	TRAJ33	TRBV6-1	TRBJ2-7	HomoSapiens	A0101_LTDEMIAQY	train	1	4	Public Paired Data
CAVQGGALIGGATNKLIF	CASSLGGNQPQHF	TRAV20	TRAJ32	TRBV12-3	TRBJ1-5	HomoSapiens	A0101_LTDEMIAQY	train	1	4	Public Paired Data
CAVVRSGTYKYIF	CASSLTGTGALYEQYF	TRAV8-3	TRAJ40	TRBV7-9	TRBJ2-7	HomoSapiens	A0101_LTDEMIAQY	train	1	4	Public Paired Data
CATDIVREGGSEKLVF	CSVHQGWPYEQYF	TRAV17	TRAJ57	TRBV29-1	TRBJ2-7	HomoSapiens	A0101_LTDEMIAQY	train	1	4	Public Paired Data
CAYTGGGNKLTF	CASSELIEFYEQYF	TRAV8-3	TRAJ10	TRBV2	TRBJ2-7	HomoSapiens	A0101_LTDEMIAQY	train	1	4	Public Paired Data
CAVRGGDMRF	CASTNRGGITYEQYF	TRAV21	TRAJ43	TRBV6-6	TRBJ2-7	HomoSapiens	A0101_LTDEMIAQY	train	1	4	Public Paired Data
CAGALGGAGSYQLTF	CSVLTGWPYEQYF	TRAV12-2	TRAJ28	TRBV29-1	TRBJ2-7	HomoSapiens	A0101_LTDEMIAQY	train	1	4	Public Paired Data
CALNAGKSTF	CASSYRGQPQHF	TRAV21	TRAJ27	TRBV6-6	TRBJ1-5	HomoSapiens	A0101_LTDEMIAQY	train	1	4	Public Paired Data
CIVRGNGSGGSNYKLTF	CASSTGGGELFF	TRAV26-1	TRAJ53	TRBV9	TRBJ2-2	HomoSapiens	A0101_LTDEMIAQY	train	1	4	Public Paired Data
CVVTGGYQKVTF	CASSWDKFYEQYF	TRAV12-1	TRAJ13	TRBV5-1	TRBJ2-7	HomoSapiens	A0101_LTDEMIAQY	train	1	4	Public Paired Data
CGRGAQKLVF	CASSEYLGELFF	TRAV30	TRAJ54	TRBV25-1	TRBJ2-2	HomoSapiens	A0101_LTDEMIAQY	train	1	4	Public Paired Data
CAVRGGQKLLF	CASRSGTGTYEQYF	TRAV12-2	TRAJ16	TRBV19	TRBJ2-7	HomoSapiens	A0101_LTDEMIAQY	train	1	4	Public Paired Data (shuffled AB)
CAGRNAGKSTF	CASSGGNTIYF	TRAV35	TRAJ27	TRBV28	TRBJ1-3	HomoSapiens	A0101_LTDEMIAQY	train	1	4	Public Paired Data (shuffled AB)
CAVSPEGSNYQLIW	CASSLGFPNQPQHF	TRAV1-2	TRAJ33	TRBV27	TRBJ1-5	HomoSapiens	A0101_LTDEMIAQY	train	1	4	Public Paired Data (shuffled AB)
CAVGGGADGLTF	CASSVIQGAAGELFF	TRAV21	TRAJ45	TRBV19	TRBJ2-2	HomoSapiens	A0101_LTDEMIAQY	train	1	4	Public Paired Data (shuffled AB)
CAGRGAGSARQLTF	CAWSVGGSWVGELFF	TRAV35	TRAJ22	TRBV30	TRBJ2-2	HomoSapiens	A0101_LTDEMIAQY	train	1	4	Public Paired Data (shuffled AB)
CVVTGGYQKVTF	CATRGEGAQYSPLHF	TRAV12-1	TRAJ13	TRBV6-5	TRBJ1-6	HomoSapiens	A0101_LTDEMIAQY	train	1	4	Public Paired Data (shuffled AB)
CAPGTGRRALTF	CASSQGGDDTEAFF	TRAV8-1	TRAJ5	TRBV4-1	TRBJ1-1	HomoSapiens	A0101_LTDEMIAQY	train	1	4	Public Paired Data (shuffled AB)
CAARNHMNYGGSQGNLIF	CASSPSGSFEQFF	TRAV21	TRAJ42	TRBV7-9	TRBJ2-1	HomoSapiens	A0101_LTDEMIAQY	train	1	4	Public Paired Data (shuffled AB)
CAGALETSGSRLTF	CASSLASNQPQHF	TRAV27	TRAJ58	TRBV27	TRBJ1-5	HomoSapiens	A0101_LTDEMIAQY	train	1	4	Public Paired Data (shuffled AB)
CIVRVFRKKGQNFVF	CSVHQGFPYEQYF	TRAV26-1	TRAJ26	TRBV29-1	TRBJ2-7	HomoSapiens	A0101_LTDEMIAQY	train	1	4	Public Paired Data (shuffled AB)
CAVRGSSGTYKYIF	CASTTEENRPYEQYF	TRAV21	TRAJ40	TRBV7-9	TRBJ2-7	HomoSapiens	A0101_LTDEMIAQY	train	1	4	Public Paired Data (shuffled AB)
CAVRYRGSTLGRLYF	CASSSRHSGEKLFF	TRAV21	TRAJ18	TRBV27	TRBJ1-4	HomoSapiens	A0101_LTDEMIAQY	train	1	4	Public Paired Data (shuffled AB)
CAVRRRFLNDMRF	CATGLGFDYGYTF	TRAV21	TRAJ43	TRBV19	TRBJ1-2	HomoSapiens	A0101_LTDEMIAQY	train	1	4	Public Paired Data (shuffled AB)
CAGRTNAGKSTF	CASSFTGRRETQYF	TRAV35	TRAJ27	TRBV7-9	TRBJ2-5	HomoSapiens	A0101_LTDEMIAQY	train	1	4	Public Paired Data (shuffled AB)
CAYTGGGNKLTF	CASSAGEAGELFF	TRAV8-3	TRAJ10	TRBV7-6	TRBJ2-2	HomoSapiens	A0101_LTDEMIAQY	train	1	4	Public Paired Data (shuffled AB)
CAAREIGNQFYF	CASMLRWANTGELFF	TRAV29/DV5	TRAJ49	TRBV19	TRBJ2-2	HomoSapiens	A0101_LTDEMIAQY	train	1	4	Public Paired Data (shuffled AB)
CAGALGGAGSYQLTF	CASVNPTGAKNIQYF	TRAV12-2	TRAJ28	TRBV6-6	TRBJ2-4	HomoSapiens	A0101_LTDEMIAQY	train	1	4	Public Paired Data (shuffled AB)
CGRGAQKLVF	CASSLPGRGETQYF	TRAV30	TRAJ54	TRBV7-9	TRBJ2-5	HomoSapiens	A0101_LTDEMIAQY	train	1	4	Public Paired Data (shuffled AB)
CALTNAGGTSYGKLTF	CASSEAPIGNTIYF	TRAV24	TRAJ52	TRBV10-2	TRBJ1-3	HomoSapiens	A0101_LTDEMIAQY	train	1	4	Public Paired Data (shuffled AB)
CVFYQGGKLIF	CAISGPETNQPQHF	TRAV24	TRAJ23	TRBV10-3	TRBJ1-5	HomoSapiens	A0101_LTDEMIAQY	train	1	4	Public Paired Data (shuffled AB)
CAEIPSGNTPLVF	CASSLKAPPHSNTEAFF	TRAV13-2	TRAJ29	TRBV7-9	TRBJ1-1	HomoSapiens	A0101_LTDEMIAQY	train	1	4	Public Paired Data (shuffled AB)
CGRGAQKLVF	CARTGQVKAKNIQYF	TRAV22	TRAJ54	TRBV9	TRBJ2-4	HomoSapiens	A0101_LTDEMIAQY	train	1	4	Public Paired Data (shuffled AB)
CAALGNQFYF	CASVDRDWTWGTEAFF	TRAV8-4	TRAJ49	TRBV2	TRBJ1-1	HomoSapiens	A0101_LTDEMIAQY	train	1	4	Public Paired Data (shuffled AB)
CAVSPSEGTYKYIF	CASRWAPGELFF	TRAV3	TRAJ40	TRBV11-2	TRBJ2-2	HomoSapiens	A0101_LTDEMIAQY	train	1	4	Public Paired Data (shuffled AB)
CAVRTSGTYKYIF	CASSELIEFYEQYF	TRAV21	TRAJ40	TRBV2	TRBJ2-7	HomoSapiens	A0101_LTDEMIAQY	train	1	4	Public Paired Data (shuffled AB)
CAVRHRGGQKLLF	CASSEGITSNQPQHF	TRAV21	TRAJ16	TRBV7-2	TRBJ1-5	HomoSapiens	A0101_LTDEMIAQY	train	1	4	Public Paired Data (shuffled AB)
CAFMRGDGQKLLF	CASSLGIGTQPQHF	TRAV38-1	TRAJ16	TRBV27	TRBJ1-5	HomoSapiens	A0101_LTDEMIAQY	train	1	4	Public Paired Data (shuffled AB)
CAMSGRAGGTSYGKLTF	CARRGDRAEQYF	TRAV12-3	TRAJ52	TRBV2	TRBJ2-7	HomoSapiens	A0101_LTDEMIAQY	train	1	4	Public Paired Data (shuffled AB)
CAVRDISDGQKLLF	CASSLPGARSGANVLTF	TRAV1-2	TRAJ16	TRBV5-6	TRBJ2-6	HomoSapiens	A0101_LTDEMIAQY	train	1	4	Public Paired Data (shuffled AB)
CAALFTGGGNKLTF	CASSYTRLVQNTGELFF	TRAV21	TRAJ10	TRBV6-2	TRBJ2-2	HomoSapiens	A0101_LTDEMIAQY	train	1	4	Public Paired Data (shuffled AB)
CAHAGGTSYGKLTF	CASSPQVISGSTDTQYF	TRAV19	TRAJ52	TRBV4-1	TRBJ2-3	HomoSapiens	A0101_LTDEMIAQY	train	1	4	Public Paired Data (shuffled AB)
CIVRGNGSGGSNYKLTF	CASSLTDLYGYTF	TRAV26-1	TRAJ53	TRBV3-1	TRBJ1-2	HomoSapiens	A0101_LTDEMIAQY	train	1	4	Public Paired Data (shuffled AB)
CAMRGSENTGTASKLTF	CSARGDRGEGYEQYF	TRAV14/DV4	TRAJ44	TRBV20-1	TRBJ2-7	HomoSapiens	A0101_LTDEMIAQY	train	1	4	Public Paired Data (shuffled AB)
CALRHGGATNKLIF	CASSPGIPNYGYTF	TRAV19	TRAJ32	TRBV27	TRBJ1-2	HomoSapiens	A0101_LTDEMIAQY	train	1	4	Public Paired Data (shuffled AB)
CALSPPGSRLTF	CSVGKGWPYEQYF	TRAV9-2	TRAJ58	TRBV29-1	TRBJ2-7	HomoSapiens	A0101_LTDEMIAQY	train	1	4	Public Paired Data (shuffled AB)
CAGLNYGGSQGNLIF	CASSLVVTGELFF	TRAV35	TRAJ42	TRBV7-3	TRBJ2-2	HomoSapiens	A0101_LTDEMIAQY	train	1	4	Public Paired Data (shuffled AB)
CAVGAYNQGGKLIF	CASSYRGQPQHF	TRAV20	TRAJ23	TRBV6-6	TRBJ1-5	HomoSapiens	A0101_LTDEMIAQY	train	1	4	Public Paired Data (shuffled AB)
CAVPGNNDMRF	CASSGPLAGRRTDTQYF	TRAV39	TRAJ43	TRBV13	TRBJ2-3	HomoSapiens	A0101_LTDEMIAQY	train	1	4	Public Paired Data (shuffled AB)
CIVPRGGADGLTF	CASSVAGSSYEQYF	TRAV26-1	TRAJ45	TRBV2	TRBJ2-7	HomoSapiens	A0101_LTDEMIAQY	train	1	4	Public Paired Data (shuffled AB)
CAVRDEDDKIIF	CASHPGTGTSSYNSPLHF	TRAV1-1	TRAJ30	TRBV19	TRBJ1-6	HomoSapiens	A0101_LTDEMIAQY	train	1	4	Public Paired Data (shuffled AB)
CAVRGGQKLLF	CSVRGTLDSYNEQFF	TRAV12-2	TRAJ16	TRBV29-1	TRBJ2-1	HomoSapiens	A0101_LTDEMIAQY	train	1	4	Public Paired Data (shuffled AB)
CAFMKLYNFNKFYF	CASSLDWNYGYTF	TRAV38-1	TRAJ21	TRBV14	TRBJ1-2	HomoSapiens	A0101_LTDEMIAQY	train	1	4	Public Paired Data (shuffled AB)
CANGEGSQGNLIF	CASRGGVGANNEQFF	TRAV14/DV4	TRAJ42	TRBV28	TRBJ2-1	HomoSapiens	A0101_LTDEMIAQY	train	1	4	Public Paired Data (shuffled AB)
CAGGHTPLVF	CASSQDVGQGVLYGYTF	TRAV5	TRAJ29	TRBV4-1	TRBJ1-2	HomoSapiens	A0101_LTDEMIAQY	train	1	4	Public Paired Data (shuffled AB)
CAESTGGAGKSTF	CASSDSGFGYGYTF	TRAV5	TRAJ27	TRBV10-1	TRBJ1-2	HomoSapiens	A0101_LTDEMIAQY	train	1	4	Public Paired Data (shuffled AB)
CAVRDWDQFYF	CASSPVGWDTEAFF	TRAV3	TRAJ49	TRBV4-3	TRBJ1-1	HomoSapiens	A0101_LTDEMIAQY	train	1	4	Public Paired Data (shuffled AB)
CAARPGADKLIF	CASSLGLAGGASYNEQFF	TRAV29/DV5	TRAJ34	TRBV5-1	TRBJ2-1	HomoSapiens	A0101_LTDEMIAQY	train	1	4	Public Paired Data (shuffled AB)
CAASNQAGTALIF	CASSPQVGVANEKLFF	TRAV29/DV5	TRAJ15	TRBV9	TRBJ1-4	HomoSapiens	A0101_LTDEMIAQY	train	1	4	Public Paired Data (shuffled AB)
CATPRSGGSYIPTF	CASSTGGRGEQFF	TRAV17	TRAJ6	TRBV7-3	TRBJ2-1	HomoSapiens	A0101_LTDEMIAQY	train	1	4	Public Paired Data (shuffled AB)
CAVDFSGTYKYIF	CSVHQGWPYEQYF	TRAV8-3	TRAJ40	TRBV29-1	TRBJ2-7	HomoSapiens	A0101_LTDEMIAQY	train	1	4	Public Paired Data (shuffled AB)
CATDIVREGGSEKLVF	CASSLEGIGGYTF	TRAV17	TRAJ57	TRBV7-6	TRBJ1-2	HomoSapiens	A0101_LTDEMIAQY	train	1	4	Public Paired Data (shuffled AB)
CAMREADSSGSARQLTF	CASSEAQGPQYF	TRAV14/DV4	TRAJ22	TRBV6-1	TRBJ2-7	HomoSapiens	A0101_LTDEMIAQY	train	1	4	Public Paired Data (shuffled AB)
CALSDPRGGSEKLVF	CASSLTGTGALYEQYF	TRAV9-2	TRAJ57	TRBV7-9	TRBJ2-7	HomoSapiens	A0101_LTDEMIAQY	train	1	4	Public Paired Data (shuffled AB)
CALSALNTGGFKTIF	CASRSGQRNTEAFF	TRAV9-2	TRAJ9	TRBV6-5	TRBJ1-1	HomoSapiens	A0101_LTDEMIAQY	train	1	4	Public Paired Data (shuffled AB)
CAVDIRAGNMLTF	CASRDEGRGRYGANVLTF	TRAV39	TRAJ39	TRBV7-9	TRBJ2-6	HomoSapiens	A0101_LTDEMIAQY	train	1	4	Public Paired Data (shuffled AB)
CAVRPGTYKYIF	CASSLAHQTYEQYF	TRAV21	TRAJ40	TRBV5-6	TRBJ2-7	HomoSapiens	A0101_LTDEMIAQY	train	1	4	Public Paired Data (shuffled AB)
CATDGNNNAGNMLTF	CASSLAGYEQYF	TRAV17	TRAJ39	TRBV5-1	TRBJ2-7	HomoSapiens	A0101_LTDEMIAQY	train	1	4	Public Paired Data (shuffled AB)
CAVGTNYGNNRLAF	CAWGLAGGPIEQFF	TRAV8-3	TRAJ7	TRBV30	TRBJ2-1	HomoSapiens	A0101_LTDEMIAQY	train	1	4	Public Paired Data (shuffled AB)
CALRIYNQGGKLIF	CSVGTGWPYEQYF	TRAV19	TRAJ23	TRBV29-1	TRBJ2-7	HomoSapiens	A0101_LTDEMIAQY	train	1	4	Public Paired Data (shuffled AB)
CGTELRGKLIF	CSVGQGWPYEQYF	TRAV30	TRAJ23	TRBV29-1	TRBJ2-7	HomoSapiens	A0101_LTDEMIAQY	train	1	4	Public Paired Data (shuffled AB)
CALRIYNQGGKLIF	CASSLGGNQPQHF	TRAV19	TRAJ23	TRBV12-3	TRBJ1-5	HomoSapiens	A0101_LTDEMIAQY	train	1	4	Public Paired Data (shuffled AB)
CAVNTGNQFYF	CASSLGQPAGEQFF	TRAV20	TRAJ49	TRBV12-4	TRBJ2-1	HomoSapiens	A0101_LTDEMIAQY	train	1	4	Public Paired Data (shuffled AB)
CAMRDNYQLIW	CASSLVETNYGYTF	TRAV12-3	TRAJ33	TRBV6-5	TRBJ1-2	HomoSapiens	A0101_LTDEMIAQY	train	1	4	Public Paired Data (shuffled AB)
CAVDLSGSARQLTF	CASSLGTKNIQYF	TRAV39	TRAJ22	TRBV4-2	TRBJ2-4	HomoSapiens	A0101_LTDEMIAQY	train	1	4	Public Paired Data (shuffled AB)
CAVQGGALIGGATNKLIF	CASSHLGGPKETQYF	TRAV20	TRAJ32	TRBV4-2	TRBJ2-5	HomoSapiens	A0101_LTDEMIAQY	train	1	4	Public Paired Data (shuffled AB)
CAVRVDSNYQLIW	CSVHQGWPYEQYF	TRAV1-1	TRAJ33	TRBV29-1	TRBJ2-7	HomoSapiens	A0101_LTDEMIAQY	train	1	4	Public Paired Data (shuffled AB)
CASDNAGNNRKLIW	CASTGPGGLAAGEQYF	TRAV24	TRAJ38	TRBV27	TRBJ2-7	HomoSapiens	A0101_LTDEMIAQY	train	1	4	Public Paired Data (shuffled AB)
CAFMKTGANSKLTF	CSVGPRQLMNTEAFF	TRAV38-1	TRAJ56	TRBV29-1	TRBJ1-1	HomoSapiens	A0101_LTDEMIAQY	train	1	4	Public Paired Data (shuffled AB)
CAVNMQSNDYKLSF	CSVLTGWPYEQYF	TRAV12-2	TRAJ20	TRBV29-1	TRBJ2-7	HomoSapiens	A0101_LTDEMIAQY	train	1	4	Public Paired Data (shuffled AB)
CALRSNYQLIW	CASSLGAGTYEQYF	TRAV12-3	TRAJ33	TRBV7-8	TRBJ2-7	HomoSapiens	A0101_LTDEMIAQY	train	1	4	Public Paired Data (shuffled AB)
CVVDKTGANNLFF	CASSNPGPWGSPLHF	TRAV12-1	TRAJ36	TRBV6-5	TRBJ1-6	HomoSapiens	A0101_LTDEMIAQY	train	1	4	Public Paired Data (shuffled AB)
CALNAGKSTF	CASSRDSGYSPLHF	TRAV21	TRAJ27	TRBV6-5	TRBJ1-6	HomoSapiens	A0101_LTDEMIAQY	train	1	4	Public Paired Data (shuffled AB)
CAVSLLNSGGSNYKLTF	CATTEQGSLIEQYF	TRAV8-1	TRAJ53	TRBV6-1	TRBJ2-7	HomoSapiens	A0101_LTDEMIAQY	train	1	4	Public Paired Data (shuffled AB)
CALSNSNSGYALNF	CAWSTGGTWTGELFF	TRAV19	TRAJ41	TRBV30	TRBJ2-2	HomoSapiens	A0101_LTDEMIAQY	train	1	4	Public Paired Data (shuffled AB)
CALSNAGGTSYGKLTF	CASSLAIGDKVEQYF	TRAV9-2	TRAJ52	TRBV7-9	TRBJ2-7	HomoSapiens	A0101_LTDEMIAQY	train	1	4	Public Paired Data (shuffled AB)
CAVPSGYALNF	CASSPLSYEQYF	TRAV39	TRAJ41	TRBV12-4	TRBJ2-7	HomoSapiens	A0101_LTDEMIAQY	train	1	4	Public Paired Data (shuffled AB)
CACNTGNQFYF	CASSTGGGELFF	TRAV5	TRAJ49	TRBV9	TRBJ2-2	HomoSapiens	A0101_LTDEMIAQY	train	1	4	Public Paired Data (shuffled AB)
CAVNSGGSNYKLTF	CASSKEAGGPSGELFF	TRAV12-2	TRAJ53	TRBV5-4	TRBJ2-2	HomoSapiens	A0101_LTDEMIAQY	train	1	4	Public Paired Data (shuffled AB)
CATNTGNQFYF	CASIGMYRNEQFF	TRAV5	TRAJ49	TRBV5-1	TRBJ2-1	HomoSapiens	A0101_LTDEMIAQY	train	1	4	Public Paired Data (shuffled AB)
CAVNVGGGSNYKLTF	CASSQDGQGAMYEQYF	TRAV12-2	TRAJ53	TRBV4-1	TRBJ2-7	HomoSapiens	A0101_LTDEMIAQY	train	1	4	Public Paired Data (shuffled AB)
CAVGPSGGGADGLTF	CASTNRGGITYEQYF	TRAV8-3	TRAJ45	TRBV6-6	TRBJ2-7	HomoSapiens	A0101_LTDEMIAQY	train	1	4	Public Paired Data (shuffled AB)
CAVSHSGGSNYKLTF	CAWTRRDGGELFF	TRAV8-6	TRAJ53	TRBV30	TRBJ2-2	HomoSapiens	A0101_LTDEMIAQY	train	1	4	Public Paired Data (shuffled AB)
CVVNIGSTLTF	CASSWDKFYEQYF	TRAV12-1	TRAJ11	TRBV5-1	TRBJ2-7	HomoSapiens	A0101_LTDEMIAQY	train	1	4	Public Paired Data (shuffled AB)
CAIRNNYQLIW	CASSEYLGELFF	TRAV12-3	TRAJ33	TRBV25-1	TRBJ2-2	HomoSapiens	A0101_LTDEMIAQY	train	1	4	Public Paired Data (shuffled AB)
CATDYRGGQKLLF	CASSVVLTSGPTDTQYF	TRAV17	TRAJ16	TRBV9	TRBJ2-3	HomoSapiens	A0101_LTDEMIAQY	train	1	4	Public Paired Data (shuffled AB)
CAVRGGDMRF	CASSVGLAGVYSYNEQFF	TRAV21	TRAJ43	TRBV5-1	TRBJ2-1	HomoSapiens	A0101_LTDEMIAQY	train	1	4	Public Paired Data (shuffled AB)
CAGRLLIYGQNFVF	CASSHFVLGPRGGETQYF	TRAV25	TRAJ26	TRBV27	TRBJ2-5	HomoSapiens	A0101_LTDEMIAQY	train	1	4	Public Paired Data (shuffled AB)
CAGPRNAGNMLTF	CASSLDDGDRWGYTF	TRAV25	TRAJ39	TRBV7-6	TRBJ1-2	HomoSapiens	A0101_LTDEMIAQY	train	1	4	Public Paired Data (shuffled AB)
CAVVRSGTYKYIF	CASSRGTSGRGINEQFF	TRAV8-3	TRAJ40	TRBV27	TRBJ2-1	HomoSapiens	A0101_LTDEMIAQY	train	1	4	Public Paired Data (shuffled AB)
CAMREGRGTGTASKLTF	CASSYDNGGNTGELFF	TRAV14/DV4	TRAJ44	TRBV6-5	TRBJ2-2	HomoSapiens	A0101_LTDEMIAQY	train	1	4	Public Paired Data (shuffled AB)
CVARMDSSYKLIF	CASSYSRPTGHTEAFF	TRAV12-1	TRAJ12	TRBV6-2	TRBJ1-1	HomoSapiens	A0101_LTDEMIAQY	train	1	4	Public Paired Data (shuffled AB)
CAMREGPGAGSYQLTF	CASSEAANQPQHF	TRAV14/DV4	TRAJ28	TRBV27	TRBJ1-5	HomoSapiens	A0101_LTDEMIAQY	train	1	4	Public Paired Data (shuffled AB)
CAVRDGGFGNVLHC	CASSEYLGELFF	TRAV3	TRAJ35	TRBV25-1	TRBJ2-2	HomoSapiens	A0101_LTDEMIAQY	train	1	4	Public Paired Data (shuffled AB)
CAGRSNAGKSTF	CASSPRDRVNTGELFF	TRAV35	TRAJ27	TRBV9	TRBJ2-2	HomoSapiens	A0101_LTDEMIAQY	train	1	4	Public Paired Data (shuffled AB)
CAVRERGGYNKLIF	CAISEEHTGEYQPQHF	TRAV3	TRAJ4	TRBV10-3	TRBJ1-5	HomoSapiens	A0101_LTDEMIAQY	train	1	4	Public Paired Data (shuffled AB)
CAVRPRGEWRSGTYKYIF	CASSYRLAGGVPHNEQFF	TRAV1-2	TRAJ40	TRBV6-2	TRBJ2-1	HomoSapiens	A0101_LTDEMIAQY	train	1	4	Public Paired Data (shuffled AB)
CAGNAGNMLTF	CAWSVGQGAREQYF	TRAV13-1	TRAJ39	TRBV30	TRBJ2-7	HomoSapiens	A0101_LTDEMIAQY	train	1	4	Public Paired Data (shuffled AB)
CAMSLLSGAGSYQLTF	CASSLPNTEAFF	TRAV12-3	TRAJ28	TRBV4-1	TRBJ1-1	HomoSapiens	A0101_LTDEMIAQY	train	0	4	Public TCRs with undetermined specificities
CAYLQTSYDKVIF	CASSLMLAATDTQYF	TRAV38-2/DV8	TRAJ50	TRBV5-1	TRBJ2-3	HomoSapiens	A0101_LTDEMIAQY	train	0	4	Public TCRs with undetermined specificities
CMGHNAGNMLTF	CASSRPGQGANEQFF	TRAV26-1	TRAJ39	TRBV14	TRBJ2-1	HomoSapiens	A0101_LTDEMIAQY	train	0	4	Public TCRs with undetermined specificities
CAVRDEVSSNTRKLIF	CSASSRDREVYGYTF	TRAV3	TRAJ37	TRBV20-1	TRBJ1-2	HomoSapiens	A0101_LTDEMIAQY	train	0	4	Public TCRs with undetermined specificities
CAVTGIIQGAQKLVF	CASSYDRGELFF	TRAV8-6	TRAJ54	TRBV5-1	TRBJ2-2	HomoSapiens	A0101_LTDEMIAQY	train	0	4	Public TCRs with undetermined specificities
CIVHNQGGKLIF	CASSTGQTYGYTF	TRAV26-1	TRAJ23	TRBV7-9	TRBJ1-2	HomoSapiens	A0101_LTDEMIAQY	train	0	4	Public TCRs with undetermined specificities
CAASIVNTGNQFYF	CASSPGPNTEAFF	TRAV13-1	TRAJ49	TRBV13	TRBJ1-1	HomoSapiens	A0101_LTDEMIAQY	train	0	4	Public TCRs with undetermined specificities
CAVGYGGATNKLIF	CASSLVGVGGTEAFF	TRAV36/DV7	TRAJ32	TRBV5-6	TRBJ1-1	HomoSapiens	A0101_LTDEMIAQY	train	0	4	Public TCRs with undetermined specificities
CALAAPRGSYIPTF	CAMLQNGYNEQFF	TRAV6	TRAJ6	TRBV5-4	TRBJ2-1	HomoSapiens	A0101_LTDEMIAQY	train	0	4	Public TCRs with undetermined specificities
CAMSAYSGTYKYIF	CASSSPAPMTQETQYF	TRAV14/DV4	TRAJ40	TRBV7-9	TRBJ2-5	HomoSapiens	A0101_LTDEMIAQY	train	0	4	Public TCRs with undetermined specificities
CALRWPDKLIF	CSAREGGAGETQYF	TRAV19	TRAJ34	TRBV20-1	TRBJ2-5	HomoSapiens	A0101_LTDEMIAQY	train	0	4	Public TCRs with undetermined specificities
CACYRAAGNKLTF	CASSSGSGNTIYF	TRAV23/DV6	TRAJ17	TRBV7-9	TRBJ1-3	HomoSapiens	A0101_LTDEMIAQY	train	0	4	Public TCRs with undetermined specificities
CAPSYSGNTPLVF	CASSLEQGGGYTF	TRAV17	TRAJ29	TRBV5-6	TRBJ1-2	HomoSapiens	A0101_LTDEMIAQY	train	0	4	Public TCRs with undetermined specificities
CVVRFMNSGYSTLTF	CAWSKGLADEQFF	TRAV8-2	TRAJ11	TRBV30	TRBJ2-1	HomoSapiens	A0101_LTDEMIAQY	train	0	4	Public TCRs with undetermined specificities
CAASAQTDSWGKLQF	CASSASFNEQFF	TRAV29/DV5	TRAJ24	TRBV9	TRBJ2-1	HomoSapiens	A0101_LTDEMIAQY	train	0	4	Public TCRs with undetermined specificities
CAVRLPNDYKLSF	CASSQERGLHYEQYF	TRAV1-2	TRAJ20	TRBV4-2	TRBJ2-7	HomoSapiens	A0101_LTDEMIAQY	train	0	4	Public TCRs with undetermined specificities
CAFMKPEVTNAGNNRKLIW	CASSDPGLETQYF	TRAV38-1	TRAJ38	TRBV2	TRBJ2-5	HomoSapiens	A0101_LTDEMIAQY	train	0	4	Public TCRs with undetermined specificities
CAVAMDSSYKLIF	CASRRGVAEKLFF	TRAV20	TRAJ12	TRBV7-9	TRBJ1-4	HomoSapiens	A0101_LTDEMIAQY	train	0	4	Public TCRs with undetermined specificities
CAVNGGGFQKLVF	CASSQGQGENQPQHF	TRAV8-1	TRAJ8	TRBV18	TRBJ1-5	HomoSapiens	A0101_LTDEMIAQY	train	0	4	Public TCRs with undetermined specificities
CAVQAGDGGATNKLIF	CASSKLAGVVGGELFF	TRAV20	TRAJ32	TRBV5-1	TRBJ2-2	HomoSapiens	A0101_LTDEMIAQY	train	0	4	Public TCRs with undetermined specificities
CAELYTGTASKLTF	CASSVGLAGGETQYF	TRAV13-2	TRAJ44	TRBV2	TRBJ2-5	HomoSapiens	A0101_LTDEMIAQY	train	0	4	Public TCRs with undetermined specificities
CIVRAAFNNNDMRF	CASSPHGGNTEAFF	TRAV26-1	TRAJ43	TRBV3-1	TRBJ1-1	HomoSapiens	A0101_LTDEMIAQY	train	0	4	Public TCRs with undetermined specificities
CAGAKWGAQKLVF	CAWSIATSTDTQYF	TRAV27	TRAJ54	TRBV30	TRBJ2-3	HomoSapiens	A0101_LTDEMIAQY	train	0	4	Public TCRs with undetermined specificities
CAVLPEGGSQGNLIF	CASSLLYGGRSGSYNEQFF	TRAV20	TRAJ42	TRBV27	TRBJ2-1	HomoSapiens	A0101_LTDEMIAQY	train	0	4	Public TCRs with undetermined specificities
CATGSDPLRGADGLTF	CASSLKDRGYSNQPQHF	TRAV17	TRAJ45	TRBV12-3	TRBJ1-5	HomoSapiens	A0101_LTDEMIAQY	train	0	4	Public TCRs with undetermined specificities
CILRDIDTDKLIF	CASRLMGQNTEAFF	TRAV26-2	TRAJ34	TRBV10-2	TRBJ1-1	HomoSapiens	A0101_LTDEMIAQY	train	0	4	Public TCRs with undetermined specificities
CGDQTGANNLFF	CATSLSGQGAYEQYF	TRAV25	TRAJ36	TRBV12-4	TRBJ2-7	HomoSapiens	A0101_LTDEMIAQY	train	0	4	Public TCRs with undetermined specificities
CALDEVSNYQLIW	CASSPEWGSFYGYTF	TRAV6	TRAJ33	TRBV5-5	TRBJ1-2	HomoSapiens	A0101_LTDEMIAQY	train	0	4	Public TCRs with undetermined specificities
CIVNRGGSQGNLIF	CASSLAVRTGELFF	TRAV26-1	TRAJ42	TRBV5-6	TRBJ2-2	HomoSapiens	A0101_LTDEMIAQY	train	0	4	Public TCRs with undetermined specificities
CAYRSRKYIF	CASSQDKTSGGGDTQYF	TRAV38-2/DV8	TRAJ40	TRBV4-2	TRBJ2-3	HomoSapiens	A0101_LTDEMIAQY	train	0	4	Public TCRs with undetermined specificities
CIVRVPFESGNTPLVF	CASSLADILEQFF	TRAV26-1	TRAJ29	TRBV7-2	TRBJ2-1	HomoSapiens	A0101_LTDEMIAQY	train	0	4	Public TCRs with undetermined specificities
CAVGARGSNYKLTF	CASSQETGLQETQYF	TRAV8-4	TRAJ53	TRBV4-1	TRBJ2-5	HomoSapiens	A0101_LTDEMIAQY	train	0	4	Public TCRs with undetermined specificities
CAARLYSGAGSYQLTF	CASGTGTSGGYEQYF	TRAV23/DV6	TRAJ28	TRBV27	TRBJ2-7	HomoSapiens	A0101_LTDEMIAQY	train	0	4	Public TCRs with undetermined specificities
CILREGSQGGSEKLVF	CASSRPLMSSAGQETQYF	TRAV26-2	TRAJ57	TRBV11-2	TRBJ2-5	HomoSapiens	A0101_LTDEMIAQY	train	0	4	Public TCRs with undetermined specificities
CSDSNYQLIW	CSASRGRSGQPQHF	TRAV12-1	TRAJ33	TRBV20-1	TRBJ1-5	HomoSapiens	A0101_LTDEMIAQY	train	0	4	Public TCRs with undetermined specificities
CAGIYSGGGADGLTF	CASSFTGGNQPQHF	TRAV27	TRAJ45	TRBV5-1	TRBJ1-5	HomoSapiens	A0101_LTDEMIAQY	train	0	4	Public TCRs with undetermined specificities
CAPGVTTDSWGKLQF	CASSRDRSNYGYTF	TRAV16	TRAJ24	TRBV6-5	TRBJ1-2	HomoSapiens	A0101_LTDEMIAQY	train	0	4	Public TCRs with undetermined specificities
CALSADNDYKLSF	CASSLGSSIYNEQFF	TRAV9-2	TRAJ20	TRBV7-2	TRBJ2-1	HomoSapiens	A0101_LTDEMIAQY	train	0	4	Public TCRs with undetermined specificities
CAPTGGFKTIF	CSGGGTSGRVNTGELFF	TRAV6	TRAJ9	TRBV29-1	TRBJ2-2	HomoSapiens	A0101_LTDEMIAQY	train	0	4	Public TCRs with undetermined specificities
CAASGTGENMRF	CASRTHRGGHQPQHF	TRAV13-1	TRAJ43	TRBV28	TRBJ1-5	HomoSapiens	A0101_LTDEMIAQY	train	0	4	Public TCRs with undetermined specificities
CALSGAGDAGNMLTF	CASSQGRRQGYEQYF	TRAV19	TRAJ39	TRBV4-1	TRBJ2-7	HomoSapiens	A0101_LTDEMIAQY	train	0	4	Public TCRs with undetermined specificities
CALSDRSALIF	CASSSKRSLASEQFF	TRAV9-2	TRAJ15	TRBV27	TRBJ2-1	HomoSapiens	A0101_LTDEMIAQY	train	0	4	Public TCRs with undetermined specificities
CAMRERFSGSARQLTF	CASSVANNNSPLHF	TRAV14/DV4	TRAJ22	TRBV9	TRBJ1-6	HomoSapiens	A0101_LTDEMIAQY	train	0	4	Public TCRs with undetermined specificities
CILRRGSGGSNYKLTF	CASSSGQGSYEQYF	TRAV26-2	TRAJ53	TRBV5-1	TRBJ2-7	HomoSapiens	A0101_LTDEMIAQY	train	0	4	Public TCRs with undetermined specificities
CASGGSNYKLTF	CASSQDYVGRGSAGANVLTF	TRAV14/DV4	TRAJ53	TRBV4-3	TRBJ2-6	HomoSapiens	A0101_LTDEMIAQY	train	0	4	Public TCRs with undetermined specificities
CAVGPKGGYNKLIF	CASSELTTGGWNEQFF	TRAV22	TRAJ4	TRBV6-1	TRBJ2-1	HomoSapiens	A0101_LTDEMIAQY	train	0	4	Public TCRs with undetermined specificities
CCTANNNAGNMLTF	CASSLGGRGTDTQYF	TRAV30	TRAJ39	TRBV11-3	TRBJ2-3	HomoSapiens	A0101_LTDEMIAQY	train	0	4	Public TCRs with undetermined specificities
CAVPNDSGGYQKVTF	CASSLGQGGGKFSYNEQFF	TRAV21	TRAJ13	TRBV18	TRBJ2-1	HomoSapiens	A0101_LTDEMIAQY	train	0	4	Public TCRs with undetermined specificities
CAVDIRPGGGADGLTF	CASSTLAGGSGTQYF	TRAV39	TRAJ45	TRBV9	TRBJ2-3	HomoSapiens	A0101_LTDEMIAQY	train	0	4	Public TCRs with undetermined specificities
CAAKKTTSGSRLTF	CASSAFTEWDEQFF	TRAV29/DV5	TRAJ58	TRBV10-1	TRBJ2-1	HomoSapiens	A0101_LTDEMIAQY	train	0	4	Public TCRs with undetermined specificities
CAFMKHSGGPYAGNMLTF	CASSLGGLNNEQFF	TRAV38-1	TRAJ39	TRBV7-2	TRBJ2-1	HomoSapiens	A0101_LTDEMIAQY	train	0	4	Public TCRs with undetermined specificities
CAGQKKYGGSQGNLIF	CASSQDRETNEKLFF	TRAV35	TRAJ42	TRBV28	TRBJ1-4	HomoSapiens	A0101_LTDEMIAQY	train	0	4	Public TCRs with undetermined specificities
CALTSTGNQFYF	CAISEMIPGADTQYF	TRAV9-2	TRAJ49	TRBV10-3	TRBJ2-3	HomoSapiens	A0101_LTDEMIAQY	train	0	4	Public TCRs with undetermined specificities
CSREENRDDKIIF	CASGGTGETQYF	TRAV4	TRAJ30	TRBV5-8	TRBJ2-5	HomoSapiens	A0101_LTDEMIAQY	train	0	4	Public TCRs with undetermined specificities
CAEVSEGFGNVLHC	CASSYPGQGTYEQYF	TRAV13-2	TRAJ35	TRBV6-2/6-3	TRBJ2-7	HomoSapiens	A0101_LTDEMIAQY	train	0	4	Public TCRs with undetermined specificities
CAVPDNTGNQFYF	CSARAFYETSRNTIYF	TRAV36/DV7	TRAJ49	TRBV20-1	TRBJ1-3	HomoSapiens	A0101_LTDEMIAQY	train	0	4	Public TCRs with undetermined specificities
CAEIRRGGSYIPTF	CASGLGSGGVSTDTQYF	TRAV5	TRAJ6	TRBV12-5	TRBJ2-3	HomoSapiens	A0101_LTDEMIAQY	train	0	4	Public TCRs with undetermined specificities
CAVSDEETSGSRLTF	CASSIRGTSGQETQYF	TRAV8-4	TRAJ58	TRBV5-4	TRBJ2-5	HomoSapiens	A0101_LTDEMIAQY	train	0	4	Public TCRs with undetermined specificities
CALSEPLVMGNMLTF	CASSPRTSGGDSEQFF	TRAV19	TRAJ39	TRBV18	TRBJ2-1	HomoSapiens	A0101_LTDEMIAQY	train	0	4	Public TCRs with undetermined specificities
CIDTSRRNSGYALNF	CASSAGGVDQPQHF	TRAV26-1	TRAJ41	TRBV11-2	TRBJ1-5	HomoSapiens	A0101_LTDEMIAQY	train	0	4	Public TCRs with undetermined specificities
CALRGSGNTGGFKTIF	CASSPRAGGINEQFF	TRAV16	TRAJ9	TRBV3-1	TRBJ2-1	HomoSapiens	A0101_LTDEMIAQY	train	0	4	Public TCRs with undetermined specificities
CAPPTPNKLVF	CASRYGGPLNNEQFF	TRAV16	TRAJ47	TRBV5-4	TRBJ2-1	HomoSapiens	A0101_LTDEMIAQY	train	0	4	Public TCRs with undetermined specificities
CAGQRSGGSYIPTF	CASSYRGENSPLHF	TRAV35	TRAJ6	TRBV27	TRBJ1-6	HomoSapiens	A0101_LTDEMIAQY	train	0	4	Public TCRs with undetermined specificities
CVVNDNKLIF	CASSSVFSNQPQHF	TRAV12-1	TRAJ4	TRBV7-9	TRBJ1-5	HomoSapiens	A0101_LTDEMIAQY	train	0	4	Public TCRs with undetermined specificities
CAASALAGGSEKLVF	CASRRLAGGLTDTQYF	TRAV29/DV5	TRAJ57	TRBV2	TRBJ2-3	HomoSapiens	A0101_LTDEMIAQY	train	0	4	Public TCRs with undetermined specificities
CAETLASGTYKYIF	CASSRGVVKIYEQYF	TRAV5	TRAJ40	TRBV7-9	TRBJ2-7	HomoSapiens	A0101_LTDEMIAQY	train	0	4	Public TCRs with undetermined specificities
CAMREPLTQGGSEKLVF	CASTPSGCVYGYTF	TRAV14/DV4	TRAJ57	TRBV12-3	TRBJ1-2	HomoSapiens	A0101_LTDEMIAQY	train	0	4	Public TCRs with undetermined specificities
CILREPKDNDMRF	CASSAGSEAFF	TRAV26-2	TRAJ43	TRBV18	TRBJ1-1	HomoSapiens	A0101_LTDEMIAQY	train	0	4	Public TCRs with undetermined specificities
CEASSSRSGGYQKFTF	CATSREPQDEQYF	TRAV13-1	TRAJ13	TRBV15	TRBJ2-7	HomoSapiens	A0101_LTDEMIAQY	train	0	4	Public TCRs with undetermined specificities
CVVRPTGSARQLTF	CASSQDHGAVYGYTF	TRAV8-2	TRAJ22	TRBV4-3	TRBJ1-2	HomoSapiens	A0101_LTDEMIAQY	train	0	4	Public TCRs with undetermined specificities
CAWPGAGSYQLTF	CASSTRLGPGTDTQYF	TRAV38-2/DV8	TRAJ28	TRBV9	TRBJ2-3	HomoSapiens	A0101_LTDEMIAQY	train	0	4	Public TCRs with undetermined specificities
CAVRGSGATNKLIF	CASSEARTPQETQYF	TRAV1-1	TRAJ32	TRBV6-1	TRBJ2-5	HomoSapiens	A0101_LTDEMIAQY	train	0	4	Public TCRs with undetermined specificities
CAVHKGGNQFYF	CASSIGFWQDGRGGYEQYF	TRAV20	TRAJ49	TRBV19	TRBJ2-7	HomoSapiens	A0101_LTDEMIAQY	train	0	4	Public TCRs with undetermined specificities
CAVRPRGTGTYKYIF	CASSFIDTGELFF	TRAV21	TRAJ40	TRBV27	TRBJ2-2	HomoSapiens	A0101_LTDEMIAQY	train	0	4	Public TCRs with undetermined specificities
CAVSEGTGGFKTIF	CASSLAGTAEQYF	TRAV8-6	TRAJ9	TRBV4-1	TRBJ2-7	HomoSapiens	A0101_LTDEMIAQY	train	0	4	Public TCRs with undetermined specificities
CATDLKPLTHTGANSKLTF	CASSQEGGTVPDTQYF	TRAV17	TRAJ56	TRBV3-1	TRBJ2-3	HomoSapiens	A0101_LTDEMIAQY	train	0	4	Public TCRs with undetermined specificities
CAGGGSARQLTF	CASVSIVYVGAPNTEAFF	TRAV27	TRAJ22	TRBV7-2	TRBJ1-1	HomoSapiens	A0101_LTDEMIAQY	train	0	4	Public TCRs with undetermined specificities
CAASVRDNAGNMLTF	CASSQEISLGTRSYEQYF	TRAV29/DV5	TRAJ39	TRBV3-1	TRBJ2-7	HomoSapiens	A0101_LTDEMIAQY	train	0	4	Public TCRs with undetermined specificities
CAVAGRNNNARLMF	CASSPLTGNQPQHF	TRAV21	TRAJ31	TRBV19	TRBJ1-5	HomoSapiens	A0101_LTDEMIAQY	train	0	4	Public TCRs with undetermined specificities
CAPANAGGTSYGKLTF	CSVEGGLQETQYF	TRAV17	TRAJ52	TRBV29-1	TRBJ2-5	HomoSapiens	A0101_LTDEMIAQY	train	0	4	Public TCRs with undetermined specificities
CAVNTNEYGNKLVF	CASGGDSVYEQYF	TRAV12-2	TRAJ47	TRBV4-2	TRBJ2-7	HomoSapiens	A0101_LTDEMIAQY	train	0	4	Public TCRs with undetermined specificities
CSLGGSQGNLIF	CASSSGLAGGELFF	TRAV1-1	TRAJ42	TRBV7-9	TRBJ2-2	HomoSapiens	A0101_LTDEMIAQY	train	0	4	Public TCRs with undetermined specificities
CAASSTTIYGGSQGNLIF	CASSDRAGGGTDTQYF	TRAV13-1	TRAJ42	TRBV9	TRBJ2-3	HomoSapiens	A0101_LTDEMIAQY	train	0	4	Public TCRs with undetermined specificities
CAVRDMAQAGTALIF	CASSLWTGLQDTQYF	TRAV3	TRAJ15	TRBV27	TRBJ2-3	HomoSapiens	A0101_LTDEMIAQY	train	0	4	Public TCRs with undetermined specificities
CAMEGKNSGGYQKVTF	CASSLRYPQSAYNEQFF	TRAV12-3	TRAJ13	TRBV7-8	TRBJ2-1	HomoSapiens	A0101_LTDEMIAQY	train	0	4	Public TCRs with undetermined specificities
CAVGGLMF	CASSQDHGLAYEQYF	TRAV21	TRAJ31	TRBV4-1	TRBJ2-7	HomoSapiens	A0101_LTDEMIAQY	train	0	4	Public TCRs with undetermined specificities
CIGHSGAGSYQLTF	CASSLNRGEQYF	TRAV26-1	TRAJ28	TRBV5-4	TRBJ2-7	HomoSapiens	A0101_LTDEMIAQY	train	0	4	Public TCRs with undetermined specificities
CAVVLNNRLAF	CASSDRRRGSNQPQHF	TRAV8-3	TRAJ7	TRBV6-1	TRBJ1-5	HomoSapiens	A0101_LTDEMIAQY	train	0	4	Public TCRs with undetermined specificities
CAENRRPGQAGTALIF	CASSDSWNTEAFF	TRAV13-2	TRAJ15	TRBV2	TRBJ1-1	HomoSapiens	A0101_LTDEMIAQY	train	0	4	Public TCRs with undetermined specificities
CALSVMDSNYQLIW	CASSLVASGRMNTGELFF	TRAV9-2	TRAJ33	TRBV7-2	TRBJ2-2	HomoSapiens	A0101_LTDEMIAQY	train	0	4	Public TCRs with undetermined specificities
CAESRGDTGGFKTIF	CASSPRGTAKETQYF	TRAV5	TRAJ9	TRBV19	TRBJ2-5	HomoSapiens	A0101_LTDEMIAQY	train	0	4	Public TCRs with undetermined specificities
CAASFPAAGGYNKLIF	CASNWGLGPNTGELFF	TRAV13-1	TRAJ4	TRBV6-2/6-3	TRBJ2-2	HomoSapiens	A0101_LTDEMIAQY	train	0	4	Public TCRs with undetermined specificities
CAGINAGKSTF	CASSYQGQGRETQYF	TRAV21	TRAJ27	TRBV6-6	TRBJ2-5	HomoSapiens	A0101_LTDEMIAQY	train	0	4	Public TCRs with undetermined specificities
CAGAPAAGNKLTF	CASSAPVRANVLTF	TRAV21	TRAJ17	TRBV6-6	TRBJ2-6	HomoSapiens	A0101_LTDEMIAQY	train	0	4	Public TCRs with undetermined specificities
CAVRGLRYSGGGADGLTF	CASSPGGRYEQYF	TRAV1-2	TRAJ45	TRBV19	TRBJ2-7	HomoSapiens	A0101_LTDEMIAQY	train	0	4	Public TCRs with undetermined specificities
CAENFGSRGGADGLTF	CASSQEPYYGEQFF	TRAV13-2	TRAJ45	TRBV4-3	TRBJ2-1	HomoSapiens	A0101_LTDEMIAQY	train	0	4	Public TCRs with undetermined specificities
CAGRGDSNYQLIW	CASSKTSQETQYF	TRAV2	TRAJ33	TRBV5-1	TRBJ2-5	HomoSapiens	A0101_LTDEMIAQY	train	0	4	Public TCRs with undetermined specificities
CAFMKPDSGGYQKVTF	CASSSGTKAGGRREKLFF	TRAV38-1	TRAJ13	TRBV12-4	TRBJ1-4	HomoSapiens	A0101_LTDEMIAQY	train	0	4	Public TCRs with undetermined specificities
CAGPGGGSNYKLTF	CATSDLDRGLRNEQFF	TRAV35	TRAJ53	TRBV24/OR9-2	TRBJ2-1	HomoSapiens	A0101_LTDEMIAQY	train	0	4	Public TCRs with undetermined specificities
CAVGKDGQNYVF	CASSSTGQRVSGTEAFF	TRAV1-2	TRAJ26	TRBV7-7	TRBJ1-1	HomoSapiens	A0101_LTDEMIAQY	train	0	4	Public TCRs with undetermined specificities
CATAVQGAQKLVF	CASSQEQGGYWYNEQFF	TRAV17	TRAJ54	TRBV3-1	TRBJ2-1	HomoSapiens	A0101_LTDEMIAQY	train	0	4	Public TCRs with undetermined specificities
CAVGGVSGGYNKLIF	CASSQSGGGEQFF	TRAV1-2	TRAJ4	TRBV5-1	TRBJ2-1	HomoSapiens	A0101_LTDEMIAQY	train	0	4	Public TCRs with undetermined specificities
CALSVYGANSKLTF	CASSGSGREQFF	TRAV9-2	TRAJ56	TRBV25-1	TRBJ2-1	HomoSapiens	A0101_LTDEMIAQY	train	0	4	Public TCRs with undetermined specificities
CVVNPYLLDRDDKIIF	CASSPTTTGRGTFF	TRAV12-1	TRAJ30	TRBV11-3	TRBJ1-1	HomoSapiens	A0101_LTDEMIAQY	train	0	4	Public TCRs with undetermined specificities
CAGRAGTASKLTF	CSTYSTLANEKLFF	TRAV25	TRAJ44	TRBV20-1	TRBJ1-4	HomoSapiens	A0101_LTDEMIAQY	train	0	4	Public TCRs with undetermined specificities
CGTVGGSGGGADGLTF	CASSLRTGADTGELFF	TRAV30	TRAJ45	TRBV3-1	TRBJ2-2	HomoSapiens	A0101_LTDEMIAQY	train	0	4	Public TCRs with undetermined specificities
CAPLGQNFVF	CASSRGYGANVLTF	TRAV38-2/DV8	TRAJ26	TRBV19	TRBJ2-6	HomoSapiens	A0101_LTDEMIAQY	train	0	4	Public TCRs with undetermined specificities
CAPWRPSSTGTASKLTF	CSARGVDRGSGDTQYF	TRAV16	TRAJ44	TRBV20-1	TRBJ2-3	HomoSapiens	A0101_LTDEMIAQY	train	0	4	Public TCRs with undetermined specificities
CGTLRTGGGYQKVTF	CASSLPDSSNQPQHF	TRAV30	TRAJ13	TRBV28	TRBJ1-5	HomoSapiens	A0101_LTDEMIAQY	train	0	4	Public TCRs with undetermined specificities
CAASGTSFSGGYNKLIF	CASSGQGAASEAFF	TRAV29/DV5	TRAJ4	TRBV18	TRBJ1-1	HomoSapiens	A0101_LTDEMIAQY	train	0	4	Public TCRs with undetermined specificities
CAVIKGYQKVTF	CATSDPTGSANTGELFF	TRAV3	TRAJ13	TRBV24-1	TRBJ2-2	HomoSapiens	A0101_LTDEMIAQY	train	0	4	Public TCRs with undetermined specificities
CAFITSNYGGSQGNLIF	CAWSGTSTGELFF	TRAV38-1	TRAJ42	TRBV30	TRBJ2-2	HomoSapiens	A0101_LTDEMIAQY	train	0	4	Public TCRs with undetermined specificities
CAVPSYNMDSNYQLIW	CASSLLGVAGVAAQETQYF	TRAV25	TRAJ33	TRBV27	TRBJ2-5	HomoSapiens	A0101_LTDEMIAQY	train	0	4	Public TCRs with undetermined specificities
CADASNTGKLIF	CATDDGLAGGSYNEQFF	TRAV25	TRAJ37	TRBV25-1	TRBJ2-1	HomoSapiens	A0101_LTDEMIAQY	train	0	4	Public TCRs with undetermined specificities
CALSGRRSGYSTLTF	CASSRVLGEQYF	TRAV16	TRAJ11	TRBV12-3	TRBJ2-7	HomoSapiens	A0101_LTDEMIAQY	train	0	4	Public TCRs with undetermined specificities
CAVYYNTDKLIF	CSALRPGQGRYEQYF	TRAV12-2	TRAJ34	TRBV20-1	TRBJ2-7	HomoSapiens	A0101_LTDEMIAQY	train	0	4	Public TCRs with undetermined specificities
CAMRELPTGANSKLTF	CASSLKGQRGSTEAFF	TRAV14/DV4	TRAJ56	TRBV11-1	TRBJ1-1	HomoSapiens	A0101_LTDEMIAQY	train	0	4	Public TCRs with undetermined specificities
CGRELRQFYF	CASRTGQGPEAFF	TRAV30	TRAJ49	TRBV6-5	TRBJ1-1	HomoSapiens	A0101_LTDEMIAQY	train	0	4	Public TCRs with undetermined specificities
CAGDTGNQFYF	CATGLVDDTQYF	TRAV8-3	TRAJ49	TRBV24-1	TRBJ2-3	HomoSapiens	A0101_LTDEMIAQY	train	0	4	Public TCRs with undetermined specificities
CAGINTGTASKLTF	CAISEFGQMNTEAFF	TRAV25	TRAJ44	TRBV10-3	TRBJ1-1	HomoSapiens	A0101_LTDEMIAQY	train	0	4	Public TCRs with undetermined specificities
CAVSDEAPPGGSQGNLIF	CASSRTATNEKLFF	TRAV8-6	TRAJ42	TRBV19	TRBJ1-4	HomoSapiens	A0101_LTDEMIAQY	train	0	4	Public TCRs with undetermined specificities
CAFRDAGNMLTF	CASSLSGYGYTF	TRAV38-1	TRAJ39	TRBV27	TRBJ1-2	HomoSapiens	A0101_LTDEMIAQY	train	0	4	Public TCRs with undetermined specificities
CALSEATIQGAQKLVF	CASSYDRARLGTQYF	TRAV19	TRAJ54	TRBV5-8	TRBJ2-5	HomoSapiens	A0101_LTDEMIAQY	train	0	4	Public TCRs with undetermined specificities
CAGNHAGGTSYGKLTF	CASSLAGGGETQYF	TRAV25	TRAJ52	TRBV7-2	TRBJ2-5	HomoSapiens	A0101_LTDEMIAQY	train	0	4	Public TCRs with undetermined specificities
CLVVRYGGATNKLIF	CASSPGQGREKLFF	TRAV4	TRAJ32	TRBV5-1	TRBJ1-4	HomoSapiens	A0101_LTDEMIAQY	train	0	4	Public TCRs with undetermined specificities
CAPRGSEKLVF	CASATFDGELFF	TRAV19	TRAJ57	TRBV12-3	TRBJ2-2	HomoSapiens	A0101_LTDEMIAQY	train	0	4	Public TCRs with undetermined specificities
CAASIWETGGFKTIF	CAWGPSRGGGFYTGELFF	TRAV23/DV6	TRAJ9	TRBV30	TRBJ2-2	HomoSapiens	A0101_LTDEMIAQY	train	0	4	Public TCRs with undetermined specificities
CAVRALRDGSYQLTF	CASSPGLAGDEQYF	TRAV8-6	TRAJ28	TRBV18	TRBJ2-7	HomoSapiens	A0101_LTDEMIAQY	train	0	4	Public TCRs with undetermined specificities
CAETGGLDSSYKLIF	CASSLSVLQFF	TRAV5	TRAJ12	TRBV28	TRBJ2-1	HomoSapiens	A0101_LTDEMIAQY	train	0	4	Public TCRs with undetermined specificities
CAVPTGANNLFF	CASSQWQGAHTEAFF	TRAV12-2	TRAJ36	TRBV3-1	TRBJ1-1	HomoSapiens	A0101_LTDEMIAQY	train	0	4	Public TCRs with undetermined specificities
CAASIRETGANNLFF	CSAGDGLALDIQYF	TRAV13-1	TRAJ36	TRBV20-1	TRBJ2-4	HomoSapiens	A0101_LTDEMIAQY	train	0	4	Public TCRs with undetermined specificities
CAGLNAGNMLTF	CASSEYNGGRANVLTF	TRAV3	TRAJ39	TRBV25-1	TRBJ2-6	HomoSapiens	A0101_LTDEMIAQY	train	0	4	Public TCRs with undetermined specificities
CAAYFTSGTYKYIF	CASSRRSGSMAYYNEQFF	TRAV13-1	TRAJ40	TRBV14	TRBJ2-1	HomoSapiens	A0101_LTDEMIAQY	train	0	4	Public TCRs with undetermined specificities
CAENILGGGSQGNLIF	CSARTAGGELFF	TRAV13-2	TRAJ42	TRBV20-1	TRBJ2-2	HomoSapiens	A0101_LTDEMIAQY	train	0	4	Public TCRs with undetermined specificities
CAVPYMDTGRRALTF	CASSRERGAEAFF	TRAV2	TRAJ5	TRBV12-3	TRBJ1-1	HomoSapiens	A0101_LTDEMIAQY	train	0	4	Public TCRs with undetermined specificities
CAASNAGGTSYGKLTF	CASSISGTGGMYEQYF	TRAV23/DV6	TRAJ52	TRBV19	TRBJ2-7	HomoSapiens	A0101_LTDEMIAQY	train	0	4	Public TCRs with undetermined specificities
CAGIYNNNDMRF	CASGWNANEQFF	TRAV27	TRAJ43	TRBV12-5	TRBJ2-1	HomoSapiens	A0101_LTDEMIAQY	train	0	4	Public TCRs with undetermined specificities
CAENIVQGAQKLVF	CASSAGFGLFF	TRAV13-2	TRAJ54	TRBV2	TRBJ1-4	HomoSapiens	A0101_LTDEMIAQY	train	0	4	Public TCRs with undetermined specificities
CATDDRGYALNF	CSASPIHSQETQYF	TRAV17	TRAJ41	TRBV20-1	TRBJ2-5	HomoSapiens	A0101_LTDEMIAQY	train	0	4	Public TCRs with undetermined specificities
CAPEGAIAGGTSYGKLTF	CASSLLAGGIRNSNQPQHF	TRAV38-2/DV8	TRAJ52	TRBV12-4	TRBJ1-5	HomoSapiens	A0101_LTDEMIAQY	train	0	4	Public TCRs with undetermined specificities
CALSELTGTGANSKLTF	CSAFSGGRSYEQYF	TRAV19	TRAJ56	TRBV20-1	TRBJ2-7	HomoSapiens	A0101_LTDEMIAQY	train	0	4	Public TCRs with undetermined specificities
CALIPGTASKLTF	CAWRTSAGGYTF	TRAV9-2	TRAJ44	TRBV30	TRBJ1-2	HomoSapiens	A0101_LTDEMIAQY	train	0	4	Public TCRs with undetermined specificities
CATQETSGSRLTF	CASSVDRGYGNTIYF	TRAV17	TRAJ58	TRBV5-6	TRBJ1-3	HomoSapiens	A0101_LTDEMIAQY	train	0	4	Public TCRs with undetermined specificities
CAMRARTQGGSEKLVF	CASSVVWGQGAEAFF	TRAV14/DV4	TRAJ57	TRBV9	TRBJ1-1	HomoSapiens	A0101_LTDEMIAQY	train	0	4	Public TCRs with undetermined specificities
CAFSHTSGTYKYIF	CASRRTGEYSPLHF	TRAV24	TRAJ40	TRBV19	TRBJ1-6	HomoSapiens	A0101_LTDEMIAQY	train	0	4	Public TCRs with undetermined specificities
CASTNAGKSTF	CASNSYRARGTEAFF	TRAV21	TRAJ27	TRBV6-6	TRBJ1-1	HomoSapiens	A0101_LTDEMIAQY	train	0	4	Public TCRs with undetermined specificities
CAEIRDGAGSYQLTF	CASSSWTASTDTQYF	TRAV5	TRAJ28	TRBV11-2	TRBJ2-3	HomoSapiens	A0101_LTDEMIAQY	train	0	4	Public TCRs with undetermined specificities
CAVESYSSASKIIF	CASSFKGGLMVYEQYF	TRAV8-4	TRAJ3	TRBV27	TRBJ2-7	HomoSapiens	A0101_LTDEMIAQY	train	0	4	Public TCRs with undetermined specificities
CVLRSSASKIIF	CATAEGNTGELFF	TRAV8-2	TRAJ3	TRBV24-1	TRBJ2-2	HomoSapiens	A0101_LTDEMIAQY	train	0	4	Public TCRs with undetermined specificities
CAVRDHVYTGGFKTIF	CASRQRGDRAGELFF	TRAV1-2	TRAJ9	TRBV3-1	TRBJ2-2	HomoSapiens	A0101_LTDEMIAQY	train	0	4	Public TCRs with undetermined specificities
CAVSHLGGNQFYF	CASSTRQGHGYTF	TRAV13-1	TRAJ49	TRBV9	TRBJ1-2	HomoSapiens	A0101_LTDEMIAQY	train	0	4	Public TCRs with undetermined specificities
CADWAGTALIF	CATTPGRSKGNEQFF	TRAV1-2	TRAJ15	TRBV10-1	TRBJ2-1	HomoSapiens	A0101_LTDEMIAQY	train	0	4	Public TCRs with undetermined specificities
CAAAPSGNTPLVF	CASSFQQETQYF	TRAV23/DV6	TRAJ29	TRBV5-1	TRBJ2-5	HomoSapiens	A0101_LTDEMIAQY	train	0	4	Public TCRs with undetermined specificities
CAVRRGNQKLVF	CSGDRAEDYNEQFF	TRAV8-6	TRAJ54	TRBV29-1	TRBJ2-1	HomoSapiens	A0101_LTDEMIAQY	train	0	4	Public TCRs with undetermined specificities
CAVSEIRAAGNKLTF	CASSLAQTSGGGFAKNIQYF	TRAV8-4	TRAJ17	TRBV7-9	TRBJ2-4	HomoSapiens	A0101_LTDEMIAQY	train	0	4	Public TCRs with undetermined specificities
CAILPLYNFNKFYF	CATSSSSSGANVLTF	TRAV12-2	TRAJ21	TRBV15	TRBJ2-6	HomoSapiens	A0101_LTDEMIAQY	train	0	4	Public TCRs with undetermined specificities
CAVFSYGGATNKLIF	CASSPPPASGQPQHF	TRAV12-2	TRAJ32	TRBV6-5	TRBJ1-5	HomoSapiens	A0101_LTDEMIAQY	train	0	4	Public TCRs with undetermined specificities
CAFMNPNFVSGTYKYIF	CASSATGSSPLHF	TRAV38-1	TRAJ40	TRBV2	TRBJ1-6	HomoSapiens	A0101_LTDEMIAQY	train	0	4	Public TCRs with undetermined specificities
CAASVNHSGGSNYKLTF	CASSLSQMTGAETQYF	TRAV29/DV5	TRAJ53	TRBV5-1	TRBJ2-5	HomoSapiens	A0101_LTDEMIAQY	train	0	4	Public TCRs with undetermined specificities
CAGSYSGGGADGLTF	CASSQEGTGSQPQHF	TRAV29/DV5	TRAJ45	TRBV3-1	TRBJ1-5	HomoSapiens	A0101_LTDEMIAQY	train	0	4	Public TCRs with undetermined specificities
CALMNRDDKIIF	CASSDVRRGESTEAFF	TRAV9-2	TRAJ30	TRBV3-1	TRBJ1-1	HomoSapiens	A0101_LTDEMIAQY	train	0	4	Public TCRs with undetermined specificities
CAVDSGYSTLTF	CASSLEWQGAETQYF	TRAV22	TRAJ11	TRBV11-2	TRBJ2-5	HomoSapiens	A0101_LTDEMIAQY	train	0	4	Public TCRs with undetermined specificities
CAVTTRPSGSARQLTF	CASRSQSTTGGYTF	TRAV8-4	TRAJ22	TRBV6-6	TRBJ1-2	HomoSapiens	A0101_LTDEMIAQY	train	0	4	Public TCRs with undetermined specificities
CAVRFPSGGTALIF	CSAPGQGISTDTQYF	TRAV1-2	TRAJ15	TRBV20-1	TRBJ2-3	HomoSapiens	A0101_LTDEMIAQY	train	0	4	Public TCRs with undetermined specificities
CALSERDYGQNFVF	CASKGLAGGHSYNEQFF	TRAV19	TRAJ26	TRBV6-5	TRBJ2-1	HomoSapiens	A0101_LTDEMIAQY	train	0	4	Public TCRs with undetermined specificities
CAVGEGGTSYGKLTF	CSTREGRETQYF	TRAV8-3	TRAJ52	TRBV29-1	TRBJ2-5	HomoSapiens	A0101_LTDEMIAQY	train	0	4	Public TCRs with undetermined specificities
CALREMNRDDKIIF	CSADRTETYNEQFF	TRAV16	TRAJ30	TRBV20-1	TRBJ2-1	HomoSapiens	A0101_LTDEMIAQY	train	0	4	Public TCRs with undetermined specificities
CAFYILTGGGNKLTF	CASSPSDRYEQYF	TRAV12-2	TRAJ10	TRBV18	TRBJ2-7	HomoSapiens	A0101_LTDEMIAQY	train	0	4	Public TCRs with undetermined specificities
CAMREACGTSYGKLTF	CATSLGTKGRAFF	TRAV14/DV4	TRAJ52	TRBV2	TRBJ1-1	HomoSapiens	A0101_LTDEMIAQY	train	0	4	Public TCRs with undetermined specificities
CAASAQNSGYALNF	CASSFPGRQTQYF	TRAV29/DV5	TRAJ41	TRBV7-3	TRBJ2-5	HomoSapiens	A0101_LTDEMIAQY	train	0	4	Public TCRs with undetermined specificities
CAYRGGSQGNLIF	CASSLGAVGIGTEAFF	TRAV8-1	TRAJ42	TRBV5-6	TRBJ1-1	HomoSapiens	A0101_LTDEMIAQY	train	0	4	Public TCRs with undetermined specificities
CAELGMDSSYKLIF	CASSWQGGNTGELFF	TRAV12-2	TRAJ12	TRBV11-2	TRBJ2-2	HomoSapiens	A0101_LTDEMIAQY	train	0	4	Public TCRs with undetermined specificities
CVVTKPNGGATNKLIF	CASSSPRREGHETQYF	TRAV8-2	TRAJ32	TRBV5-4	TRBJ2-5	HomoSapiens	A0101_LTDEMIAQY	train	0	4	Public TCRs with undetermined specificities
CNAPYNQGGKLIF	CASSQWDSQYEQYF	TRAV26-2	TRAJ23	TRBV4-1	TRBJ2-7	HomoSapiens	A0101_LTDEMIAQY	train	0	4	Public TCRs with undetermined specificities
CATDLLMGGGADGLTF	CAISDQTSGRAVSGELFF	TRAV17	TRAJ45	TRBV10-3	TRBJ2-2	HomoSapiens	A0101_LTDEMIAQY	train	0	4	Public TCRs with undetermined specificities
CAETPVAGGSYIPTF	CASKVQGMIDSPLHF	TRAV5	TRAJ6	TRBV2	TRBJ1-6	HomoSapiens	A0101_LTDEMIAQY	train	0	4	Public TCRs with undetermined specificities
CASLSPLSDYKLSF	CSATPGTATGELFF	TRAV8-3	TRAJ20	TRBV20-1	TRBJ2-2	HomoSapiens	A0101_LTDEMIAQY	train	0	4	Public TCRs with undetermined specificities
CAVRSNFGNEKLTF	CAWSVSGGNEKLFF	TRAV8-3	TRAJ48	TRBV30	TRBJ1-4	HomoSapiens	A0101_LTDEMIAQY	train	0	4	Public TCRs with undetermined specificities
CVVFVKAAGNKLTF	CASSQSTGHLYNEQFF	TRAV12-1	TRAJ17	TRBV28	TRBJ2-1	HomoSapiens	A0101_LTDEMIAQY	train	0	4	Public TCRs with undetermined specificities
CLRGNDMRF	CASSQAVGLAGGNEQFF	TRAV40	TRAJ43	TRBV3-1	TRBJ2-1	HomoSapiens	A0101_LTDEMIAQY	train	0	4	Public TCRs with undetermined specificities
CAVSDKYSGTYKYIF	CASSEQRGAQETQYF	TRAV8-6	TRAJ40	TRBV6-1	TRBJ2-5	HomoSapiens	A0101_LTDEMIAQY	train	0	4	Public TCRs with undetermined specificities
CAVSASAAGNKLTF	CASSFSVTTIPTDTQYF	TRAV8-4	TRAJ17	TRBV11-2	TRBJ2-3	HomoSapiens	A0101_LTDEMIAQY	train	0	4	Public TCRs with undetermined specificities
CAASGWGEGGSEKLVF	CAWGPGLAGFQETQYF	TRAV29/DV5	TRAJ57	TRBV30	TRBJ2-5	HomoSapiens	A0101_LTDEMIAQY	train	0	4	Public TCRs with undetermined specificities
CAASYLGGSQGNLIF	CASSQRELAGGRDTQYF	TRAV23/DV6	TRAJ42	TRBV7-6	TRBJ2-3	HomoSapiens	A0101_LTDEMIAQY	train	0	4	Public TCRs with undetermined specificities
CAMGRSGTYKYIF	CAWSVGFDRVLSGANVLTF	TRAV12-3	TRAJ40	TRBV30	TRBJ2-6	HomoSapiens	A0101_LTDEMIAQY	train	0	4	Public TCRs with undetermined specificities
CAMREEYSGAGSYQLTF	CASSSSGGRGDTQYF	TRAV14/DV4	TRAJ28	TRBV12-4	TRBJ2-3	HomoSapiens	A0101_LTDEMIAQY	train	0	4	Public TCRs with undetermined specificities
CVVIPPSGSARQLTF	CASSPGLGGEQYF	TRAV8-2	TRAJ22	TRBV27	TRBJ2-7	HomoSapiens	A0101_LTDEMIAQY	train	0	4	Public TCRs with undetermined specificities
CALPPDFGNEKLTF	CASSEGTLGEKLFF	TRAV25	TRAJ48	TRBV6-1	TRBJ1-4	HomoSapiens	A0101_LTDEMIAQY	train	0	4	Public TCRs with undetermined specificities
CALSERRRGAQKLVF	CASSFSGTGSEQYF	TRAV19	TRAJ54	TRBV5-4	TRBJ2-7	HomoSapiens	A0101_LTDEMIAQY	train	0	4	Public TCRs with undetermined specificities
CAGPQGIGSQGNLIF	CASSVSTEAFF	TRAV35	TRAJ42	TRBV25-1	TRBJ1-1	HomoSapiens	A0101_LTDEMIAQY	train	0	4	Public TCRs with undetermined specificities
CAVEGPSGQKLLF	CASSPDRDTRGNQPQHF	TRAV2	TRAJ16	TRBV7-2	TRBJ1-5	HomoSapiens	A0101_LTDEMIAQY	train	0	4	Public TCRs with undetermined specificities
CAEKGGSGNTGKLIF	CASSLDSYSNQPQHF	TRAV13-2	TRAJ37	TRBV11-2	TRBJ1-5	HomoSapiens	A0101_LTDEMIAQY	train	0	4	Public TCRs with undetermined specificities
CAVLSESTGFHKLVF	CASSYTPGQGRGGYTF	TRAV8-4	TRAJ8	TRBV6-5	TRBJ1-2	HomoSapiens	A0101_LTDEMIAQY	train	0	4	Public TCRs with undetermined specificities
CALNTGPQKLVF	CASSPRELWNNEQFF	TRAV19	TRAJ54	TRBV3-1	TRBJ2-1	HomoSapiens	A0101_LTDEMIAQY	train	0	4	Public TCRs with undetermined specificities
CAVLLPRGYQKVTF	CASLRTTQETQYF	TRAV3	TRAJ13	TRBV18	TRBJ2-5	HomoSapiens	A0101_LTDEMIAQY	train	0	4	Public TCRs with undetermined specificities
CALSVGLGNNRLAF	CSARVFDLLGGSTGELFF	TRAV19	TRAJ7	TRBV20-1	TRBJ2-2	HomoSapiens	A0101_LTDEMIAQY	train	0	4	Public TCRs with undetermined specificities
CAGLIGFGNVLHC	CASSLGPPYEQYF	TRAV41	TRAJ35	TRBV7-6	TRBJ2-7	HomoSapiens	A0101_LTDEMIAQY	train	0	4	Public TCRs with undetermined specificities
CAAMGDMRF	CATSAGGGVETQYF	TRAV13-1	TRAJ43	TRBV6-4	TRBJ2-5	HomoSapiens	A0101_LTDEMIAQY	train	0	4	Public TCRs with undetermined specificities
CAGQGISGSARQLTF	CASSQGKKIQQGVGYEQYF	TRAV35	TRAJ22	TRBV4-1	TRBJ2-7	HomoSapiens	A0101_LTDEMIAQY	train	0	4	Public TCRs with undetermined specificities
CATDAVNQGGKLIF	CASSFERGEQFF	TRAV17	TRAJ23	TRBV2	TRBJ2-1	HomoSapiens	A0101_LTDEMIAQY	train	0	4	Public TCRs with undetermined specificities
CALSDNNYGGSQGNLIF	CASSQDRVTNYGYTF	TRAV9-2	TRAJ42	TRBV5-5	TRBJ1-2	HomoSapiens	A0101_LTDEMIAQY	train	0	4	Public TCRs with undetermined specificities
CLVGPNVVLNNNAGKSTF	CATSDTQGLGPDTQYF	TRAV4	TRAJ27	TRBV24-1	TRBJ2-3	HomoSapiens	A0101_LTDEMIAQY	train	0	4	Public TCRs with undetermined specificities
CAATVVGTYKYIF	CASSPGLDLNRFF	TRAV29/DV5	TRAJ40	TRBV5-6	TRBJ2-1	HomoSapiens	A0101_LTDEMIAQY	train	0	4	Public TCRs with undetermined specificities
CVVSKPGGFKTIF	CASRSTGGFPEQYF	TRAV12-1	TRAJ9	TRBV28	TRBJ2-7	HomoSapiens	A0101_LTDEMIAQY	train	0	4	Public TCRs with undetermined specificities
CAVSGRNDMRF	CSARGGSGNQPQHF	TRAV8-6	TRAJ43	TRBV20-1	TRBJ1-5	HomoSapiens	A0101_LTDEMIAQY	train	0	4	Public TCRs with undetermined specificities
CAEPDSGGYQKVTF	CASSPLEAKNIQYF	TRAV13-2	TRAJ13	TRBV5-1	TRBJ2-4	HomoSapiens	A0101_LTDEMIAQY	train	0	4	Public TCRs with undetermined specificities
CAVSERGQKLLF	CASSPERHYNEQFF	TRAV8-4	TRAJ16	TRBV18	TRBJ2-1	HomoSapiens	A0101_LTDEMIAQY	train	0	4	Public TCRs with undetermined specificities
CAVVPLEGSQGNLIF	CASSLSGGHGELFF	TRAV36/DV7	TRAJ42	TRBV7-3	TRBJ2-2	HomoSapiens	A0101_LTDEMIAQY	train	0	4	Public TCRs with undetermined specificities
CAYRIWVGGNTPLVF	CASSPPVGSDTQYF	TRAV38-2/DV8	TRAJ29	TRBV18	TRBJ2-3	HomoSapiens	A0101_LTDEMIAQY	train	0	4	Public TCRs with undetermined specificities
CIVRARGTSYGKLTF	CATRTGPGNSPLHF	TRAV26-1	TRAJ52	TRBV28	TRBJ1-6	HomoSapiens	A0101_LTDEMIAQY	train	0	4	Public TCRs with undetermined specificities
CGTDSWGKLQF	CASRRWGQGANEQFF	TRAV13-1	TRAJ24	TRBV7-9	TRBJ2-1	HomoSapiens	A0101_LTDEMIAQY	train	0	4	Public TCRs with undetermined specificities
CAVQRLGGGSNYKLTF	CASGTAMNTEAFF	TRAV20	TRAJ53	TRBV9	TRBJ1-1	HomoSapiens	A0101_LTDEMIAQY	train	0	4	Public TCRs with undetermined specificities
CAGANDAGKSTF	CASSFGSIYNSPLHF	TRAV27	TRAJ27	TRBV7-2	TRBJ1-6	HomoSapiens	A0101_LTDEMIAQY	train	0	4	Public TCRs with undetermined specificities
CAVRYGGSKGNLIF	CAISESPAGGGDTQYF	TRAV8-4	TRAJ42	TRBV10-3	TRBJ2-3	HomoSapiens	A0101_LTDEMIAQY	train	0	4	Public TCRs with undetermined specificities
CAGGVGLSSNYQLIW	CASSVTSQSDEQFF	TRAV27	TRAJ33	TRBV9	TRBJ2-1	HomoSapiens	A0101_LTDEMIAQY	train	0	4	Public TCRs with undetermined specificities
CAVKVESGGSNYKLTF	CASSLTGGYLYEQYF	TRAV21	TRAJ53	TRBV3-1	TRBJ2-7	HomoSapiens	A0101_LTDEMIAQY	train	0	4	Public TCRs with undetermined specificities
CAVTQYSSASKIIF	CASSRTAINQPQHF	TRAV3	TRAJ3	TRBV4-1	TRBJ1-5	HomoSapiens	A0101_LTDEMIAQY	train	0	4	Public TCRs with undetermined specificities
CALSEAKNQFYF	CASSQGLEGEEQYF	TRAV19	TRAJ49	TRBV4-1	TRBJ2-7	HomoSapiens	A0101_LTDEMIAQY	train	0	4	Public TCRs with undetermined specificities
CAGHILTGGGDKLTF	CASSLEQGFPYEQYF	TRAV35	TRAJ10	TRBV12-4	TRBJ2-7	HomoSapiens	A0101_LTDEMIAQY	train	0	4	Public TCRs with undetermined specificities
CAYRKGYGGSQGNLIF	CATSEDRAPYEQYF	TRAV38-2/DV8	TRAJ42	TRBV24-1	TRBJ2-7	HomoSapiens	A0101_LTDEMIAQY	train	0	4	Public TCRs with undetermined specificities
CAYRSARDSGTYKYIF	CASSLAPNTEAFF	TRAV38-2/DV8	TRAJ40	TRBV7-6	TRBJ1-1	HomoSapiens	A0101_LTDEMIAQY	train	0	4	Public TCRs with undetermined specificities
CASSPGGSYIPTF	CSVRTGVAWGYTF	TRAV23/DV6	TRAJ6	TRBV29-1	TRBJ1-2	HomoSapiens	A0101_LTDEMIAQY	train	0	4	Public TCRs with undetermined specificities
CAGPRRGSSNTGKLIF	CSAKVLAEQFF	TRAV25	TRAJ37	TRBV20-1	TRBJ2-1	HomoSapiens	A0101_LTDEMIAQY	train	0	4	Public TCRs with undetermined specificities
CAVGEYNNNDMRF	CASSVSQGASAFF	TRAV8-3	TRAJ43	TRBV6-1	TRBJ1-1	HomoSapiens	A0101_LTDEMIAQY	train	0	4	Public TCRs with undetermined specificities
CATDAINNAGNMLTF	CASSFTSGSSYEQYF	TRAV17	TRAJ39	TRBV27	TRBJ2-7	HomoSapiens	A0101_LTDEMIAQY	train	0	4	Public TCRs with undetermined specificities
CVDFYGNNRLAF	CASSSRTGRSYNEQFF	TRAV10	TRAJ7	TRBV7-3	TRBJ2-1	HomoSapiens	A0101_LTDEMIAQY	train	0	4	Public TCRs with undetermined specificities
CAYCGNNNARLMF	CASSLTDGDNQPQHF	TRAV38-2/DV8	TRAJ31	TRBV7-9	TRBJ1-5	HomoSapiens	A0101_LTDEMIAQY	train	0	4	Public TCRs with undetermined specificities
CILYKHGQNFVF	CASSFTSGSAYEQYF	TRAV26-1	TRAJ26	TRBV5-6	TRBJ2-7	HomoSapiens	A0101_LTDEMIAQY	train	0	4	Public TCRs with undetermined specificities
CAVKMGYSGGYQKVTF	CATSDFSSPSGGGTDTQYF	TRAV12-2	TRAJ13	TRBV24-1	TRBJ2-3	HomoSapiens	A0101_LTDEMIAQY	train	0	4	Public TCRs with undetermined specificities
CAYRSMYNAGNMLTF	CASTTPYEQYF	TRAV38-2/DV8	TRAJ39	TRBV6-5	TRBJ2-7	HomoSapiens	A0101_LTDEMIAQY	train	0	4	Public TCRs with undetermined specificities
CAASIRSNYKLTF	CASSFLSYEQYF	TRAV23/DV6	TRAJ53	TRBV7-2	TRBJ2-7	HomoSapiens	A0101_LTDEMIAQY	train	0	4	Public TCRs with undetermined specificities
CAEKGGDMRF	CASGGWAFEANYGYTF	TRAV5	TRAJ43	TRBV5-6	TRBJ1-2	HomoSapiens	A0101_LTDEMIAQY	train	0	4	Public TCRs with undetermined specificities
CAPGFNKFYF	CSARVAGGVMRSTDTQYF	TRAV1-1	TRAJ21	TRBV20-1	TRBJ2-3	HomoSapiens	A0101_LTDEMIAQY	train	0	4	Public TCRs with undetermined specificities
CAPPTTGNQFYF	CSARDPGVGFSHNSPLHF	TRAV9-2	TRAJ49	TRBV20-1	TRBJ1-6	HomoSapiens	A0101_LTDEMIAQY	train	0	4	Public TCRs with undetermined specificities
CAGEPIGGSNYKLTF	CASSIADIPTGELFF	TRAV27	TRAJ53	TRBV19	TRBJ2-2	HomoSapiens	A0101_LTDEMIAQY	train	0	4	Public TCRs with undetermined specificities
CAVIEDYGQNFVF	CSASQAGGIYNEQFF	TRAV8-1	TRAJ26	TRBV20-1	TRBJ2-1	HomoSapiens	A0101_LTDEMIAQY	train	0	4	Public TCRs with undetermined specificities
CVVIPPSNTGKLIF	CASSASGFPYEQYF	TRAV12-1	TRAJ37	TRBV9	TRBJ2-7	HomoSapiens	A0101_LTDEMIAQY	train	0	4	Public TCRs with undetermined specificities
CDYRRGFGAQKLVF	CASSEDLAGSYEQYF	TRAV38-2/DV8	TRAJ54	TRBV6-1	TRBJ2-7	HomoSapiens	A0101_LTDEMIAQY	train	0	4	Public TCRs with undetermined specificities
CAGRDLIQGAQKLVF	CASTKYRGATNEKLFF	TRAV39	TRAJ54	TRBV12-3	TRBJ1-4	HomoSapiens	A0101_LTDEMIAQY	train	0	4	Public TCRs with undetermined specificities
CALTFMNYGGSQGNLIF	CASSFQWNEQFF	TRAV9-2	TRAJ42	TRBV28	TRBJ2-1	HomoSapiens	A0101_LTDEMIAQY	train	0	4	Public TCRs with undetermined specificities
CATYRPGYSTLTF	CASSPIPLLRSYNSPLHF	TRAV17	TRAJ11	TRBV6-6	TRBJ1-6	HomoSapiens	A0101_LTDEMIAQY	train	0	4	Public TCRs with undetermined specificities
CALHGGRNKLSF	CATSDPGTVNTGELFF	TRAV8-1	TRAJ20	TRBV24-1	TRBJ2-2	HomoSapiens	A0101_LTDEMIAQY	train	0	4	Public TCRs with undetermined specificities
CAPNTGGFKTIF	CASSLRGGGSYEQYF	TRAV17	TRAJ9	TRBV7-6	TRBJ2-7	HomoSapiens	A0101_LTDEMIAQY	train	0	4	Public TCRs with undetermined specificities
CAVVGWDDMRF	CASRKTGGLTGELFF	TRAV21	TRAJ43	TRBV6-5	TRBJ2-2	HomoSapiens	A0101_LTDEMIAQY	train	0	4	Public TCRs with undetermined specificities
CAAGRGATNKLIF	CASSLGGYEQYF	TRAV20	TRAJ32	TRBV5-1	TRBJ2-7	HomoSapiens	A0101_LTDEMIAQY	train	0	4	Public TCRs with undetermined specificities
CVVRDSYSSASKIIF	CASSRDRGGTEAFF	TRAV8-2	TRAJ3	TRBV5-8	TRBJ1-1	HomoSapiens	A0101_LTDEMIAQY	train	0	4	Public TCRs with undetermined specificities
CAVRVIGGSYIPTF	CASSIEKLAGVQETQYF	TRAV3	TRAJ6	TRBV2	TRBJ2-5	HomoSapiens	A0101_LTDEMIAQY	train	0	4	Public TCRs with undetermined specificities
CAPLNTDKLIF	CASSFGYDQETQYF	TRAV19	TRAJ34	TRBV28	TRBJ2-5	HomoSapiens	A0101_LTDEMIAQY	train	0	4	Public TCRs with undetermined specificities
CLVGASSGNNDMRF	CASGQGVNYGYTF	TRAV4	TRAJ43	TRBV7-2	TRBJ1-2	HomoSapiens	A0101_LTDEMIAQY	train	0	4	Public TCRs with undetermined specificities
CAVEETDKLIF	CAWSRGLNTGELFF	TRAV2	TRAJ34	TRBV30	TRBJ2-2	HomoSapiens	A0101_LTDEMIAQY	train	0	4	Public TCRs with undetermined specificities
CALVISGGYNKLIF	CASSPTGQGVTDTQYF	TRAV9-2	TRAJ4	TRBV18	TRBJ2-3	HomoSapiens	A0101_LTDEMIAQY	train	0	4	Public TCRs with undetermined specificities
CLVGDTYSSASKIIF	CASSPLRTGGELFF	TRAV4	TRAJ3	TRBV18	TRBJ1-4	HomoSapiens	A0101_LTDEMIAQY	train	0	4	Public TCRs with undetermined specificities
CVVSPGVEDSSYKLIF	CASSTSFNTEAFF	TRAV8-2	TRAJ12	TRBV6-5	TRBJ1-1	HomoSapiens	A0101_LTDEMIAQY	train	0	4	Public TCRs with undetermined specificities
CAFIRGTGANNLFF	CASSYPWGYEQYF	TRAV38-1	TRAJ36	TRBV6-2/6-3	TRBJ2-7	HomoSapiens	A0101_LTDEMIAQY	train	0	4	Public TCRs with undetermined specificities
CASPRRDDKIIF	CSARGWASGSLTHEQYF	TRAV24	TRAJ30	TRBV20-1	TRBJ2-7	HomoSapiens	A0101_LTDEMIAQY	train	0	4	Public TCRs with undetermined specificities
CAVLNAGKSTF	CSARGGDSLRQYF	TRAV8-1	TRAJ27	TRBV20-1	TRBJ2-3	HomoSapiens	A0101_LTDEMIAQY	train	0	4	Public TCRs with undetermined specificities
CAPQWEIGNQFYF	CSAFPSARTKEKLFF	TRAV41	TRAJ49	TRBV20-1	TRBJ1-4	HomoSapiens	A0101_LTDEMIAQY	train	0	4	Public TCRs with undetermined specificities
CVVDLPNSGYALNF	CASSRYNEQFF	TRAV12-1	TRAJ41	TRBV4-1	TRBJ2-1	HomoSapiens	A0101_LTDEMIAQY	train	0	4	Public TCRs with undetermined specificities
CASYAGSQGNLIF	CAISVGQQETQYF	TRAV24	TRAJ42	TRBV10-3	TRBJ2-5	HomoSapiens	A0101_LTDEMIAQY	train	0	4	Public TCRs with undetermined specificities
CAVRAGNTPLVF	CASSLEGLGGELFF	TRAV41	TRAJ29	TRBV5-4	TRBJ2-2	HomoSapiens	A0101_LTDEMIAQY	train	0	4	Public TCRs with undetermined specificities
CAASYAGTALIF	CASSSRGNNEQFF	TRAV29/DV5	TRAJ15	TRBV7-8	TRBJ2-1	HomoSapiens	A0101_LTDEMIAQY	train	0	4	Public TCRs with undetermined specificities
CAVPWKDTGNQFYF	CASSLGDRRTDTQYF	TRAV20	TRAJ49	TRBV12-4	TRBJ2-3	HomoSapiens	A0101_LTDEMIAQY	train	0	4	Public TCRs with undetermined specificities
CAVRSYQGNLIF	CAISESRNYNEQFF	TRAV41	TRAJ42	TRBV10-3	TRBJ2-1	HomoSapiens	A0101_LTDEMIAQY	train	0	4	Public TCRs with undetermined specificities
CAAVENAGNMLTF	CSGVGALASLREQYF	TRAV23/DV6	TRAJ39	TRBV20-1	TRBJ2-7	HomoSapiens	A0101_LTDEMIAQY	train	0	4	Public TCRs with undetermined specificities
CAASARGYGGSQGNLIF	CASSPNRDYEQYF	TRAV29/DV5	TRAJ42	TRBV18	TRBJ2-7	HomoSapiens	A0101_LTDEMIAQY	train	0	4	Public TCRs with undetermined specificities
CAAKRSDNAGNMLTF	CAWSVMGGRETQYF	TRAV13-1	TRAJ39	TRBV30	TRBJ2-5	HomoSapiens	A0101_LTDEMIAQY	train	0	4	Public TCRs with undetermined specificities
CVVARYGQNFVF	CAISGPVRDEQYF	TRAV12-1	TRAJ26	TRBV10-3	TRBJ2-7	HomoSapiens	A0101_LTDEMIAQY	train	0	4	Public TCRs with undetermined specificities
CASTYAGGTSYGKLTF	CASSQDPAVYEQYF	TRAV12-3	TRAJ52	TRBV4-2	TRBJ2-7	HomoSapiens	A0101_LTDEMIAQY	train	0	4	Public TCRs with undetermined specificities
CAVTFGANAGKSTF	CASSLDGSRYEQYF	TRAV8-1	TRAJ27	TRBV7-2	TRBJ2-7	HomoSapiens	A0101_LTDEMIAQY	train	0	4	Public TCRs with undetermined specificities
CAYRSATLSNAGGTSYGKLTF	CASSRGQSYEQYF	TRAV38-2/DV8	TRAJ52	TRBV7-3	TRBJ2-7	HomoSapiens	A0101_LTDEMIAQY	train	0	4	Public TCRs with undetermined specificities
CAVNGPSSNTGKLIF	CASSFLRGDNNSPLHF	TRAV12-2	TRAJ37	TRBV5-6	TRBJ1-6	HomoSapiens	A0101_LTDEMIAQY	train	0	4	Public TCRs with undetermined specificities
CAVRVFDRGSTLGRLYF	CASSDSHGNTIYF	TRAV3	TRAJ18	TRBV19	TRBJ1-3	HomoSapiens	A0101_LTDEMIAQY	train	0	4	Public TCRs with undetermined specificities
CAGPSYAGNNRKLIW	CASKSGGLSNQPQHF	TRAV25	TRAJ38	TRBV27	TRBJ1-5	HomoSapiens	A0101_LTDEMIAQY	train	0	4	Public TCRs with undetermined specificities
CALSGVLINEKLTF	CSARLQTGHNQPQHF	TRAV19	TRAJ48	TRBV20-1	TRBJ1-5	HomoSapiens	A0101_LTDEMIAQY	train	0	4	Public TCRs with undetermined specificities
CAVRARSYNTDKLIF	CSAPEGGTYNEQFF	TRAV3	TRAJ34	TRBV20-1	TRBJ2-1	HomoSapiens	A0101_LTDEMIAQY	train	0	4	Public TCRs with undetermined specificities
CAVMYSNYQLIW	CSARDLMASSSYEQYF	TRAV1-2	TRAJ33	TRBV20-1	TRBJ2-7	HomoSapiens	A0101_LTDEMIAQY	train	0	4	Public TCRs with undetermined specificities
CVVLLAGGTSYGKLTF	CASSLGGGTNTEAFF	TRAV12-1	TRAJ52	TRBV5-6	TRBJ1-1	HomoSapiens	A0101_LTDEMIAQY	train	0	4	Public TCRs with undetermined specificities
CAVIPKCRNYQLIW	CASNPTGLAYEQYF	TRAV8-1	TRAJ33	TRBV7-2	TRBJ2-7	HomoSapiens	A0101_LTDEMIAQY	train	0	4	Public TCRs with undetermined specificities
CAVSTENTDKLIF	CASSINTGELFF	TRAV1-1	TRAJ34	TRBV19	TRBJ2-2	HomoSapiens	A0101_LTDEMIAQY	train	0	4	Public TCRs with undetermined specificities
CAVPITRAGTALIF	CATTKNPGGNEAFF	TRAV21	TRAJ15	TRBV24-1	TRBJ1-1	HomoSapiens	A0101_LTDEMIAQY	train	0	4	Public TCRs with undetermined specificities
CIVIVLGSNYKLTF	CASSLGGLATLYEQYF	TRAV26-1	TRAJ53	TRBV12-4	TRBJ2-7	HomoSapiens	A0101_LTDEMIAQY	train	0	4	Public TCRs with undetermined specificities
CALSVGRYGGSQGNLIF	CAINSGGNYGYTF	TRAV19	TRAJ42	TRBV10-3	TRBJ1-2	HomoSapiens	A0101_LTDEMIAQY	train	0	4	Public TCRs with undetermined specificities
CAVRENSGYSTLTF	CASSLVTEQETQYF	TRAV1-2	TRAJ11	TRBV5-6	TRBJ2-5	HomoSapiens	A0101_LTDEMIAQY	train	0	4	Public TCRs with undetermined specificities
CAFMKHWGNQGGKLIF	CASSIDSSSGYNEQFF	TRAV38-1	TRAJ23	TRBV19	TRBJ2-1	HomoSapiens	A0101_LTDEMIAQY	train	0	4	Public TCRs with undetermined specificities
CAAVRWGADGLTF	CASSLTGPNYGYTF	TRAV21	TRAJ45	TRBV28	TRBJ1-2	HomoSapiens	A0101_LTDEMIAQY	train	0	4	Public TCRs with undetermined specificities
CAVNPYMDSNYQLIW	CASSYNRDRGNTIYF	TRAV41	TRAJ33	TRBV5-8	TRBJ1-3	HomoSapiens	A0101_LTDEMIAQY	train	0	4	Public TCRs with undetermined specificities
CAGIHNTNAGKSTF	CASSQTRTGELFF	TRAV35	TRAJ27	TRBV6-5	TRBJ2-2	HomoSapiens	A0101_LTDEMIAQY	train	0	4	Public TCRs with undetermined specificities
CLVGDIRAGGGNKLTF	CASSPNHLETQYF	TRAV4	TRAJ10	TRBV18	TRBJ2-5	HomoSapiens	A0101_LTDEMIAQY	train	0	4	Public TCRs with undetermined specificities
CAVTFTGGFKTIF	CAGERGGTGFFRGSYEQYF	TRAV29/DV5	TRAJ9	TRBV30	TRBJ2-7	HomoSapiens	A0101_LTDEMIAQY	train	0	4	Public TCRs with undetermined specificities
CAMRELRGGGNKLTF	CASSFDRASAGNTIYF	TRAV14/DV4	TRAJ10	TRBV5-1	TRBJ1-3	HomoSapiens	A0101_LTDEMIAQY	train	0	4	Public TCRs with undetermined specificities
CAVTQPSNSNSGYALNF	CASSQLSSYGQYF	TRAV12-2	TRAJ41	TRBV4-1	TRBJ2-7	HomoSapiens	A0101_LTDEMIAQY	train	0	4	Public TCRs with undetermined specificities
CAGPGDAGGTSYGKLTF	CATSRDNRNTGELFF	TRAV25	TRAJ52	TRBV15	TRBJ2-2	HomoSapiens	A0101_LTDEMIAQY	train	0	4	Public TCRs with undetermined specificities
CIVILEYGNKLVF	CASSLWGQIYGYTF	TRAV26-1	TRAJ47	TRBV11-3	TRBJ1-2	HomoSapiens	A0101_LTDEMIAQY	train	0	4	Public TCRs with undetermined specificities
CAVAPLISNFGNEKLTF	CASSLGPLYEQYF	TRAV22	TRAJ48	TRBV6-2/6-3	TRBJ2-7	HomoSapiens	A0101_LTDEMIAQY	train	0	4	Public TCRs with undetermined specificities
CILRDGPSPHTGKLIF	CASSWGRGTEAFF	TRAV26-2	TRAJ37	TRBV12-4	TRBJ1-1	HomoSapiens	A0101_LTDEMIAQY	train	0	4	Public TCRs with undetermined specificities
CAVGGGTGFQKLVF	CSALREINQPQHF	TRAV8-3	TRAJ8	TRBV20-1	TRBJ1-5	HomoSapiens	A0101_LTDEMIAQY	train	0	4	Public TCRs with undetermined specificities
CAVGAWGDNDMRF	CASSISIRLSYNEQFF	TRAV8-3	TRAJ43	TRBV19	TRBJ2-1	HomoSapiens	A0101_LTDEMIAQY	train	0	4	Public TCRs with undetermined specificities
CVVITTSGTYKYIF	CATSESIAGGNQTQHF	TRAV8-2	TRAJ40	TRBV6-1	TRBJ1-5	HomoSapiens	A0101_LTDEMIAQY	train	0	4	Public TCRs with undetermined specificities
CAATRVGTSYGKLTF	CATSDSRFPYEQYF	TRAV13-1	TRAJ52	TRBV24-1	TRBJ2-7	HomoSapiens	A0101_LTDEMIAQY	train	0	4	Public TCRs with undetermined specificities
CATLSGGSYIPTF	CASSDRLAHIYNEQFF	TRAV2	TRAJ6	TRBV6-2/6-3	TRBJ2-1	HomoSapiens	A0101_LTDEMIAQY	train	0	4	Public TCRs with undetermined specificities
CAASDGYARLMF	CASSRASGELFF	TRAV29/DV5	TRAJ31	TRBV19	TRBJ2-2	HomoSapiens	A0101_LTDEMIAQY	train	0	4	Public TCRs with undetermined specificities
CATAIPNAGGTSYGKLTF	CASSLLPGQDEQYF	TRAV17	TRAJ52	TRBV12-3	TRBJ2-7	HomoSapiens	A0101_LTDEMIAQY	train	0	4	Public TCRs with undetermined specificities
CAMSDRYSRLAF	CASSLIYNSGQSNQPQHF	TRAV12-3	TRAJ7	TRBV5-5	TRBJ1-5	HomoSapiens	A0101_LTDEMIAQY	train	0	4	Public TCRs with undetermined specificities
CAVAARGDRRYKLIF	CSVIPGTGTTDTQYF	TRAV8-3	TRAJ12	TRBV20-1	TRBJ2-3	HomoSapiens	A0101_LTDEMIAQY	train	0	4	Public TCRs with undetermined specificities
CALSEAGTSYDKVIF	CASSPLAGMGYNEQFF	TRAV9-2	TRAJ50	TRBV3-1	TRBJ2-1	HomoSapiens	A0101_LTDEMIAQY	train	0	4	Public TCRs with undetermined specificities
CAATTGANNLFF	CASSENRATGELFF	TRAV21	TRAJ36	TRBV6-4	TRBJ2-2	HomoSapiens	A0101_LTDEMIAQY	train	0	4	Public TCRs with undetermined specificities
CVVISNTGNQFYF	CASSLRENEQYF	TRAV12-1	TRAJ49	TRBV5-4	TRBJ2-7	HomoSapiens	A0101_LTDEMIAQY	train	0	4	Public TCRs with undetermined specificities
CAMREGINFGNEKLTF	CATAGASNQPQHF	TRAV14/DV4	TRAJ48	TRBV25-1	TRBJ1-5	HomoSapiens	A0101_LTDEMIAQY	train	0	4	Public TCRs with undetermined specificities
CALQGGGSNYKLTF	CASSIVKEINEQFF	TRAV8-6	TRAJ53	TRBV19	TRBJ2-1	HomoSapiens	A0101_LTDEMIAQY	train	0	4	Public TCRs with undetermined specificities
CAPVVGGFKTIF	CASSPGQVPSEAFF	TRAV13-1	TRAJ9	TRBV18	TRBJ1-1	HomoSapiens	A0101_LTDEMIAQY	train	0	4	Public TCRs with undetermined specificities
CALWRIKAAGNKLTF	CASSPQLDPGELFF	TRAV6	TRAJ17	TRBV14	TRBJ2-2	HomoSapiens	A0101_LTDEMIAQY	train	0	4	Public TCRs with undetermined specificities
CMVGGFQKLVF	CSVEISGVQETQYF	TRAV2	TRAJ8	TRBV29-1	TRBJ2-5	HomoSapiens	A0101_LTDEMIAQY	train	0	4	Public TCRs with undetermined specificities
CAFRTPSSNTGKLIF	CASSLATTLGTVSYEQYF	TRAV19	TRAJ37	TRBV5-1	TRBJ2-7	HomoSapiens	A0101_LTDEMIAQY	train	0	4	Public TCRs with undetermined specificities
CALQISSGSARQLTF	CASSYIAGGPTEQFF	TRAV19	TRAJ22	TRBV5-1	TRBJ2-1	HomoSapiens	A0101_LTDEMIAQY	train	0	4	Public TCRs with undetermined specificities
CAVDLGSGYALNF	CASSLGGGSSETQYF	TRAV39	TRAJ41	TRBV7-2	TRBJ2-5	HomoSapiens	A0101_LTDEMIAQY	train	0	4	Public TCRs with undetermined specificities
CAVRDMIRNNNDMRF	CASSQQGLARNNEQFF	TRAV3	TRAJ43	TRBV4-1	TRBJ2-1	HomoSapiens	A0101_LTDEMIAQY	train	0	4	Public TCRs with undetermined specificities
CATDELQGTYKYIF	CASSSNQGESNEKLFF	TRAV17	TRAJ40	TRBV4-3	TRBJ1-4	HomoSapiens	A0101_LTDEMIAQY	train	0	4	Public TCRs with undetermined specificities
CAAASMDTGRRALTF	CAAGAGEGYTF	TRAV13-1	TRAJ5	TRBV27	TRBJ1-2	HomoSapiens	A0101_LTDEMIAQY	train	0	4	Public TCRs with undetermined specificities
CATGFSGGYNKLIF	CSAQTWGTTNNNYGYTF	TRAV17	TRAJ4	TRBV20-1	TRBJ1-2	HomoSapiens	A0101_LTDEMIAQY	train	0	4	Public TCRs with undetermined specificities
CAEGRNNNDMRF	CASSVSDSYEQYF	TRAV5	TRAJ43	TRBV9	TRBJ2-7	HomoSapiens	A0101_LTDEMIAQY	train	0	4	Public TCRs with undetermined specificities
CAPPEYGNKLVF	CAISERGDTGELFF	TRAV24	TRAJ47	TRBV10-3	TRBJ2-2	HomoSapiens	A0101_LTDEMIAQY	train	0	4	Public TCRs with undetermined specificities
CAAWGWGAQKLVF	CASSQDRRKNEPQHF	TRAV41	TRAJ54	TRBV4-2	TRBJ1-5	HomoSapiens	A0101_LTDEMIAQY	train	0	4	Public TCRs with undetermined specificities
CALRTFYGGATNKLIF	CASSFGPYNSPLHF	TRAV9-2	TRAJ32	TRBV7-9	TRBJ1-6	HomoSapiens	A0101_LTDEMIAQY	train	0	4	Public TCRs with undetermined specificities
CAVSPTMDSNYQLIW	CASSQEAGGTEQFF	TRAV21	TRAJ33	TRBV4-2	TRBJ2-1	HomoSapiens	A0101_LTDEMIAQY	train	0	4	Public TCRs with undetermined specificities
CAASDGNTPLVF	CASSRLGPGQGYEQYF	TRAV13-1	TRAJ29	TRBV28	TRBJ2-7	HomoSapiens	A0101_LTDEMIAQY	train	0	4	Public TCRs with undetermined specificities
CAAVDNNNARLMF	CASSLDGGPFTYNEQFF	TRAV8-3	TRAJ31	TRBV11-2	TRBJ2-1	HomoSapiens	A0101_LTDEMIAQY	train	0	4	Public TCRs with undetermined specificities
CAVRVGVLYGGATNKLIF	CASSLDSNQPQHF	TRAV3	TRAJ32	TRBV28	TRBJ1-5	HomoSapiens	A0101_LTDEMIAQY	train	0	4	Public TCRs with undetermined specificities
CAVRVYGQNFVF	CASRRLAGPPYYNEQFF	TRAV5	TRAJ26	TRBV27	TRBJ2-1	HomoSapiens	A0101_LTDEMIAQY	train	0	4	Public TCRs with undetermined specificities
CALSGSGAGSYQLTF	CAISEGGGGTDTQYF	TRAV9-2	TRAJ28	TRBV10-3	TRBJ2-3	HomoSapiens	A0101_LTDEMIAQY	train	0	4	Public TCRs with undetermined specificities
CVVSSYAGANNLFF	CASSLPSGSSIQFF	TRAV12-1	TRAJ36	TRBV5-6	TRBJ2-1	HomoSapiens	A0101_LTDEMIAQY	train	0	4	Public TCRs with undetermined specificities
CAVAKRDDKIIF	CASSPVAGRVTGELFF	TRAV2	TRAJ30	TRBV14	TRBJ2-2	HomoSapiens	A0101_LTDEMIAQY	train	0	4	Public TCRs with undetermined specificities
CIVRTWGGNMLTF	CATSEPYGETQYF	TRAV26-1	TRAJ39	TRBV24-1	TRBJ2-5	HomoSapiens	A0101_LTDEMIAQY	train	0	4	Public TCRs with undetermined specificities
CAVSLRQAGTALIF	CASSLSLNTEAFF	TRAV21	TRAJ15	TRBV13	TRBJ1-1	HomoSapiens	A0101_LTDEMIAQY	train	0	4	Public TCRs with undetermined specificities
CALVGDSSASKIIF	CASSQAKSGTTEAFF	TRAV6	TRAJ3	TRBV4-1	TRBJ1-1	HomoSapiens	A0101_LTDEMIAQY	train	0	4	Public TCRs with undetermined specificities
CALSEPGSSNYKLTF	CASSIDPQGNQPQHF	TRAV19	TRAJ53	TRBV19	TRBJ1-5	HomoSapiens	A0101_LTDEMIAQY	train	0	4	Public TCRs with undetermined specificities
CLVGDKGFSFIF	CASNGQGTNTEAFF	TRAV4	TRAJ25	TRBV5-1	TRBJ1-1	HomoSapiens	A0101_LTDEMIAQY	train	0	4	Public TCRs with undetermined specificities
CATDALDAGNMLTF	CASSQSGSSDTQYF	TRAV17	TRAJ39	TRBV7-9	TRBJ2-3	HomoSapiens	A0101_LTDEMIAQY	train	0	4	Public TCRs with undetermined specificities
CSFFGNEKLTF	CAISGRRRVNTEAFF	TRAV38-1	TRAJ48	TRBV10-3	TRBJ1-1	HomoSapiens	A0101_LTDEMIAQY	train	0	4	Public TCRs with undetermined specificities
CALRCSSGSARQLTF	CASSLRGTIADTQYF	TRAV9-2	TRAJ22	TRBV12-3	TRBJ2-3	HomoSapiens	A0101_LTDEMIAQY	train	0	4	Public TCRs with undetermined specificities
CAMPPPHHGQNFVF	CASRLGQKAFF	TRAV1-1	TRAJ26	TRBV6-2/6-3	TRBJ1-1	HomoSapiens	A0101_LTDEMIAQY	train	0	4	Public TCRs with undetermined specificities
CAVPTRGFKTIF	CASSASGDTDTQYF	TRAV8-4	TRAJ9	TRBV18	TRBJ2-3	HomoSapiens	A0101_LTDEMIAQY	train	0	4	Public TCRs with undetermined specificities
CVVSQAGRRALTF	CASSSTGPTEAFF	TRAV12-1	TRAJ5	TRBV6-4	TRBJ1-1	HomoSapiens	A0101_LTDEMIAQY	train	0	4	Public TCRs with undetermined specificities
CAVITGGGADGLTF	CATSDLAVHTGDTEAFF	TRAV41	TRAJ45	TRBV24-1	TRBJ1-1	HomoSapiens	A0101_LTDEMIAQY	train	0	4	Public TCRs with undetermined specificities
CAVTSVANYGQNFVF	CASSQDRGLQETQYF	TRAV41	TRAJ26	TRBV5-4	TRBJ2-5	HomoSapiens	A0101_LTDEMIAQY	train	0	4	Public TCRs with undetermined specificities
CALSGHNQGGKLIF	CASGVLAFYNEQFF	TRAV19	TRAJ23	TRBV12-3	TRBJ2-1	HomoSapiens	A0101_LTDEMIAQY	train	0	4	Public TCRs with undetermined specificities
CAFWYSGAGSYQLTF	CASRPLAGTSKAQYF	TRAV38-1	TRAJ28	TRBV6-4	TRBJ2-3	HomoSapiens	A0101_LTDEMIAQY	train	0	4	Public TCRs with undetermined specificities
CAGYTGGFKTIF	CASSLTSGGAYEQYF	TRAV12-1	TRAJ9	TRBV5-1	TRBJ2-7	HomoSapiens	A0101_LTDEMIAQY	train	0	4	Public TCRs with undetermined specificities
CAVRATNAGKSTF	CASSVGARALLDTQYF	TRAV21	TRAJ27	TRBV9	TRBJ2-3	HomoSapiens	A0101_LTDEMIAQY	train	0	4	Public TCRs with undetermined specificities
CAASARSLPVLTDSWGKLQF	CSVTARDRDSPLHF	TRAV29/DV5	TRAJ24	TRBV20-1	TRBJ1-6	HomoSapiens	A0101_LTDEMIAQY	train	0	4	Public TCRs with undetermined specificities
CAVTTHNDYKLSF	CAWRPPGTGYGYTF	TRAV8-4	TRAJ20	TRBV30	TRBJ1-2	HomoSapiens	A0101_LTDEMIAQY	train	0	4	Public TCRs with undetermined specificities
CAVWTIGNEKLTF	CASSLGGRNEQFF	TRAV20	TRAJ48	TRBV7-6	TRBJ2-1	HomoSapiens	A0101_LTDEMIAQY	train	0	4	Public TCRs with undetermined specificities
CAMSDSNFGNEKLTF	CASTTIPVGGAQPQHF	TRAV14/DV4	TRAJ48	TRBV6-1	TRBJ1-5	HomoSapiens	A0101_LTDEMIAQY	train	0	4	Public TCRs with undetermined specificities
CIPGGFGNEKLTF	CASSFGGILGDTQYF	TRAV26-2	TRAJ48	TRBV12-4	TRBJ2-3	HomoSapiens	A0101_LTDEMIAQY	train	0	4	Public TCRs with undetermined specificities
CAQSRDTGRRALTF	CASSPGTSGGSTDTQYF	TRAV5	TRAJ5	TRBV7-9	TRBJ2-3	HomoSapiens	A0101_LTDEMIAQY	train	0	4	Public TCRs with undetermined specificities
CARASYAGNMLTF	CASSAGLQQDTQYF	TRAV6	TRAJ39	TRBV18	TRBJ2-3	HomoSapiens	A0101_LTDEMIAQY	train	0	4	Public TCRs with undetermined specificities
CIVFSNTGNQFYF	CASSLGGAIPDTQYF	TRAV26-1	TRAJ49	TRBV4-3	TRBJ2-3	HomoSapiens	A0101_LTDEMIAQY	train	0	4	Public TCRs with undetermined specificities
CAVGSPWDNFNKFYF	CASSFSGFRGGEAKNIQYF	TRAV8-3	TRAJ21	TRBV28	TRBJ2-4	HomoSapiens	A0101_LTDEMIAQY	train	0	4	Public TCRs with undetermined specificities
CAVNMGPGSSNTGKLIF	CASYQANYGYTF	TRAV12-2	TRAJ37	TRBV10-3	TRBJ1-2	HomoSapiens	A0101_LTDEMIAQY	train	0	4	Public TCRs with undetermined specificities
CAARNTDKLIF	CAWGGRTGDTGELFF	TRAV8-6	TRAJ34	TRBV7-9	TRBJ2-2	HomoSapiens	A0101_LTDEMIAQY	train	0	4	Public TCRs with undetermined specificities
CALSAGYTGGFKTIF	CASSFGLAGLGEQYF	TRAV19	TRAJ9	TRBV12-4	TRBJ2-7	HomoSapiens	A0101_LTDEMIAQY	train	0	4	Public TCRs with undetermined specificities
CAVTSASGSARQLTF	CAISEGTSGRNEQFF	TRAV8-4	TRAJ22	TRBV10-3	TRBJ2-1	HomoSapiens	A0101_LTDEMIAQY	train	0	4	Public TCRs with undetermined specificities
CGSHGGNDMRF	CASSLAVLADSPYEQYF	TRAV30	TRAJ43	TRBV7-8	TRBJ2-7	HomoSapiens	A0101_LTDEMIAQY	train	0	4	Public TCRs with undetermined specificities
CALRGSSSNTGKLIF	CSAKGDPGNQPQHF	TRAV9-2	TRAJ37	TRBV20-1	TRBJ1-5	HomoSapiens	A0101_LTDEMIAQY	train	0	4	Public TCRs with undetermined specificities
CASCSGGYQKVTF	CASRGLDRNTEAFF	TRAV12-3	TRAJ13	TRBV27	TRBJ1-1	HomoSapiens	A0101_LTDEMIAQY	train	0	4	Public TCRs with undetermined specificities
CAEGNYGQNFVF	CASSLVAGGDTEAFF	TRAV5	TRAJ26	TRBV5-6	TRBJ1-1	HomoSapiens	A0101_LTDEMIAQY	train	0	4	Public TCRs with undetermined specificities
CAEGARGGSYKPTF	CASRDTGLRGNTIYF	TRAV8-3	TRAJ6	TRBV6-6	TRBJ1-3	HomoSapiens	A0101_LTDEMIAQY	train	0	4	Public TCRs with undetermined specificities
CAVSSRNSGNTPLVF	CASSPVVFSYNEQFF	TRAV41	TRAJ29	TRBV18	TRBJ2-1	HomoSapiens	A0101_LTDEMIAQY	train	0	4	Public TCRs with undetermined specificities
CAVITIYNQGGKLIF	CASRAITRTDTQYF	TRAV8-6	TRAJ23	TRBV2	TRBJ2-3	HomoSapiens	A0101_LTDEMIAQY	train	0	4	Public TCRs with undetermined specificities
CVVSDYQSNTGKLIF	CAIFVAGVGTQYF	TRAV8-2	TRAJ37	TRBV25-1	TRBJ2-3	HomoSapiens	A0101_LTDEMIAQY	train	0	4	Public TCRs with undetermined specificities
CAPQTGGFKTIF	CASRGPANTEAFF	TRAV12-2	TRAJ9	TRBV2	TRBJ1-1	HomoSapiens	A0101_LTDEMIAQY	train	0	4	Public TCRs with undetermined specificities
CAVNPALNSGNTPLVF	CASSRGASGYQETQYF	TRAV8-1	TRAJ29	TRBV5-6	TRBJ2-5	HomoSapiens	A0101_LTDEMIAQY	train	0	4	Public TCRs with undetermined specificities
CAGEYNSYGKLTF	CATKGDRSLDTQYF	TRAV27	TRAJ52	TRBV6-2/6-3	TRBJ2-3	HomoSapiens	A0101_LTDEMIAQY	train	0	4	Public TCRs with undetermined specificities
CALSGRGNKLVF	CSASLSGSNEQFF	TRAV9-2	TRAJ47	TRBV20-1	TRBJ2-1	HomoSapiens	A0101_LTDEMIAQY	train	0	4	Public TCRs with undetermined specificities
CGQGAQKLVF	CSASVERLNEQFF	TRAV9-2	TRAJ54	TRBV20-1	TRBJ2-1	HomoSapiens	A0101_LTDEMIAQY	train	0	4	Public TCRs with undetermined specificities
CASDSGGSNYKLTF	CAWNIAGGSDNEQFF	TRAV9-2	TRAJ53	TRBV30	TRBJ2-1	HomoSapiens	A0101_LTDEMIAQY	train	0	4	Public TCRs with undetermined specificities
CAENIGDGGSQGNLIF	CASSVGQNYEQYF	TRAV13-2	TRAJ42	TRBV7-7	TRBJ2-7	HomoSapiens	A0101_LTDEMIAQY	train	0	4	Public TCRs with undetermined specificities
CAVGWGNYGGSQGNLIF	CASRTDGKGGWSNQPQHF	TRAV2	TRAJ42	TRBV19	TRBJ1-5	HomoSapiens	A0101_LTDEMIAQY	train	0	4	Public TCRs with undetermined specificities
CALSGLNSMDYGGSQGNLIF	CSASRAPLGSGGNTIYF	TRAV19	TRAJ42	TRBV20-1	TRBJ1-3	HomoSapiens	A0101_LTDEMIAQY	train	0	4	Public TCRs with undetermined specificities
CALKGRGSTLGRLYF	CASSPAWTDTQYF	TRAV1-1	TRAJ18	TRBV7-2	TRBJ2-3	HomoSapiens	A0101_LTDEMIAQY	train	0	4	Public TCRs with undetermined specificities
CAVARGSGAGSYQLTF	CATSRDGAAKSNYGYTF	TRAV12-2	TRAJ28	TRBV15	TRBJ1-2	HomoSapiens	A0101_LTDEMIAQY	train	0	4	Public TCRs with undetermined specificities
CAGLWGKLIF	CASSPEGQGSPLHF	TRAV8-6	TRAJ37	TRBV11-2	TRBJ1-6	HomoSapiens	A0101_LTDEMIAQY	train	0	4	Public TCRs with undetermined specificities
CAFMKPFAGDDMRF	CATSRVASGGRGLAKNIQYF	TRAV38-1	TRAJ43	TRBV15	TRBJ2-4	HomoSapiens	A0101_LTDEMIAQY	train	0	4	Public TCRs with undetermined specificities
CAEQRGGADGLTF	CASSSRGEYNEQFF	TRAV13-2	TRAJ45	TRBV7-3	TRBJ2-1	HomoSapiens	A0101_LTDEMIAQY	train	0	4	Public TCRs with undetermined specificities
CALKTFMNYGGSQGNLIF	CASSHGQPNEKLFF	TRAV9-2	TRAJ42	TRBV4-1	TRBJ1-4	HomoSapiens	A0101_LTDEMIAQY	train	0	4	Public TCRs with undetermined specificities
CADNRRGAQKLVF	CASTPLAGGTDTQYF	TRAV13-2	TRAJ54	TRBV19	TRBJ2-3	HomoSapiens	A0101_LTDEMIAQY	train	0	4	Public TCRs with undetermined specificities
CAGGNAGNMLTF	CASSQVTSGTYEQYF	TRAV3	TRAJ39	TRBV4-1	TRBJ2-7	HomoSapiens	A0101_LTDEMIAQY	train	0	4	Public TCRs with undetermined specificities
CAFLYNNNDMRF	CASSLAGGTEAFF	TRAV6	TRAJ43	TRBV7-9	TRBJ1-1	HomoSapiens	A0101_LTDEMIAQY	train	0	4	Public TCRs with undetermined specificities
CAVLGGLTF	CASSYSGAYEQYF	TRAV41	TRAJ45	TRBV6-2/6-3	TRBJ2-7	HomoSapiens	A0101_LTDEMIAQY	train	0	4	Public TCRs with undetermined specificities
CAFMKHFSGGSNYKLTF	CASSLVASAGRELFF	TRAV38-1	TRAJ53	TRBV7-8	TRBJ2-2	HomoSapiens	A0101_LTDEMIAQY	train	0	4	Public TCRs with undetermined specificities
CAVNSRWDSSYKLIF	CASRQGFSNTEAFF	TRAV8-1	TRAJ12	TRBV28	TRBJ1-1	HomoSapiens	A0101_LTDEMIAQY	train	0	4	Public TCRs with undetermined specificities
CAMRESGGSYIPTF	CASSGMARAFSYEQYF	TRAV12-3	TRAJ6	TRBV10-2	TRBJ2-7	HomoSapiens	A0101_LTDEMIAQY	train	0	4	Public TCRs with undetermined specificities
CAVDTITSGTYKYIF	CASSQRVATEAFF	TRAV39	TRAJ40	TRBV7-3	TRBJ1-1	HomoSapiens	A0101_LTDEMIAQY	train	0	4	Public TCRs with undetermined specificities
CAVMSGANSKLTF	CASSLGTGTGNTIYF	TRAV8-4	TRAJ56	TRBV7-2	TRBJ1-3	HomoSapiens	A0101_LTDEMIAQY	train	0	4	Public TCRs with undetermined specificities
CAFMSYAVAGSYQLTF	CASSLAGTVNTEAFF	TRAV38-1	TRAJ28	TRBV12-3	TRBJ1-1	HomoSapiens	A0101_LTDEMIAQY	train	0	4	Public TCRs with undetermined specificities
CAVCSSTLGRLYF	CASSPSTQSSGNTIYF	TRAV21	TRAJ18	TRBV19	TRBJ1-3	HomoSapiens	A0101_LTDEMIAQY	train	0	4	Public TCRs with undetermined specificities
CAGLNSGAGSYQLTF	CASSSTGSGLGEKLFF	TRAV35	TRAJ28	TRBV5-1	TRBJ1-4	HomoSapiens	A0101_LTDEMIAQY	train	0	4	Public TCRs with undetermined specificities
CAASPNSGGYQKVTF	CASSQEQGVNQPQHF	TRAV29/DV5	TRAJ13	TRBV4-3	TRBJ1-5	HomoSapiens	A0101_LTDEMIAQY	train	0	4	Public TCRs with undetermined specificities
CAVSPLGGYQKVTF	CASSLDRATNYGYTF	TRAV8-1	TRAJ13	TRBV11-2	TRBJ1-2	HomoSapiens	A0101_LTDEMIAQY	train	0	4	Public TCRs with undetermined specificities
CAPEGANNLFF	CASRPRGTEAFF	TRAV19	TRAJ36	TRBV6-2/6-3	TRBJ1-1	HomoSapiens	A0101_LTDEMIAQY	train	0	4	Public TCRs with undetermined specificities
CLVGNQAGTALIF	CASSFGDIYSPLHF	TRAV4	TRAJ15	TRBV5-1	TRBJ1-6	HomoSapiens	A0101_LTDEMIAQY	train	0	4	Public TCRs with undetermined specificities
CAATGASGTYKYIF	CASSELQGYEQYF	TRAV27	TRAJ40	TRBV7-2	TRBJ2-7	HomoSapiens	A0101_LTDEMIAQY	train	0	4	Public TCRs with undetermined specificities
CAVGAREGSGTYKYIF	CASRAGTSGGPNSYEQYF	TRAV8-3	TRAJ40	TRBV5-1	TRBJ2-7	HomoSapiens	A0101_LTDEMIAQY	train	0	4	Public TCRs with undetermined specificities
CAADMGDFGNEKLTF	CSAYTPRGADGYTF	TRAV29/DV5	TRAJ48	TRBV20-1	TRBJ1-2	HomoSapiens	A0101_LTDEMIAQY	train	0	4	Public TCRs with undetermined specificities
CAASNPCGNYGQNFVF	CASSVGQGTYEQYF	TRAV23/DV6	TRAJ26	TRBV9	TRBJ2-7	HomoSapiens	A0101_LTDEMIAQY	train	0	4	Public TCRs with undetermined specificities
CAAFLYNQGGKLIF	CASSPDRTSSYNEQFF	TRAV1-2	TRAJ23	TRBV4-2	TRBJ2-1	HomoSapiens	A0101_LTDEMIAQY	train	0	4	Public TCRs with undetermined specificities
CAGRDEGTSYGKLTF	CASIYDRGLPGELFF	TRAV25	TRAJ52	TRBV12-3	TRBJ2-2	HomoSapiens	A0101_LTDEMIAQY	train	0	4	Public TCRs with undetermined specificities
CALNFGGYGQNFVF	CASSTAPDTQYF	TRAV9-2	TRAJ26	TRBV11-2	TRBJ2-3	HomoSapiens	A0101_LTDEMIAQY	train	0	4	Public TCRs with undetermined specificities
CALSDPRDYKLSF	CASSFGREQYF	TRAV9-2	TRAJ20	TRBV11-2	TRBJ2-7	HomoSapiens	A0101_LTDEMIAQY	train	0	4	Public TCRs with undetermined specificities
CAMRKGTGFQKLVF	CASSSTVAGGLVFTGELFF	TRAV12-3	TRAJ8	TRBV7-2	TRBJ2-2	HomoSapiens	A0101_LTDEMIAQY	train	0	4	Public TCRs with undetermined specificities
CSELGGSYIPTF	CASSDPGLAANTGELFF	TRAV5	TRAJ6	TRBV10-2	TRBJ2-2	HomoSapiens	A0101_LTDEMIAQY	train	0	4	Public TCRs with undetermined specificities
CALSEMVYAGANSKLTF	CSARGRGGTDTQYF	TRAV19	TRAJ56	TRBV20-1	TRBJ2-3	HomoSapiens	A0101_LTDEMIAQY	train	0	4	Public TCRs with undetermined specificities
CAVGEGTALIF	CASSLGSRGLDEQYF	TRAV8-3	TRAJ15	TRBV5-6	TRBJ2-7	HomoSapiens	A0101_LTDEMIAQY	train	0	4	Public TCRs with undetermined specificities
CATEGIGDMRF	CASSSPQDSGANVLTF	TRAV17	TRAJ43	TRBV28	TRBJ2-6	HomoSapiens	A0101_LTDEMIAQY	train	0	4	Public TCRs with undetermined specificities
CAVQVTGFQKLVF	CASRTLTGANQPQHF	TRAV1-1	TRAJ8	TRBV27	TRBJ1-5	HomoSapiens	A0101_LTDEMIAQY	train	0	4	Public TCRs with undetermined specificities
CAKAPFNNAGNMLTF	CATLQVTGRGANEKLFF	TRAV17	TRAJ39	TRBV15	TRBJ1-4	HomoSapiens	A0101_LTDEMIAQY	train	0	4	Public TCRs with undetermined specificities
CAGPGDSNYQLIW	CASSDRSLSSNTEAFF	TRAV12-2	TRAJ33	TRBV6-1	TRBJ1-1	HomoSapiens	A0101_LTDEMIAQY	train	0	4	Public TCRs with undetermined specificities
CAASIRDSGGYQKVTF	CASSTTGTGLYTQYF	TRAV13-1	TRAJ13	TRBV28	TRBJ2-3	HomoSapiens	A0101_LTDEMIAQY	train	0	4	Public TCRs with undetermined specificities
CAHRGSQGNLIF	CASAPPVGTEAFF	TRAV8-1	TRAJ42	TRBV19	TRBJ1-1	HomoSapiens	A0101_LTDEMIAQY	train	0	4	Public TCRs with undetermined specificities
CAVLRGTYKYIF	CSAPPRQGINYGYTF	TRAV8-4	TRAJ40	TRBV20-1	TRBJ1-2	HomoSapiens	A0101_LTDEMIAQY	train	0	4	Public TCRs with undetermined specificities
CAATSPDNYGQNFVF	CASSSDSQAFF	TRAV13-1	TRAJ26	TRBV5-4	TRBJ1-1	HomoSapiens	A0101_LTDEMIAQY	train	0	4	Public TCRs with undetermined specificities
CALSDPTLTGGGNKLTF	CASSIEPNTEAFF	TRAV9-2	TRAJ10	TRBV19	TRBJ1-1	HomoSapiens	A0101_LTDEMIAQY	train	0	4	Public TCRs with undetermined specificities
CAGEEAAGNKLTF	CASSALDRGDGYTF	TRAV25	TRAJ17	TRBV6-2/6-3	TRBJ1-2	HomoSapiens	A0101_LTDEMIAQY	train	0	4	Public TCRs with undetermined specificities
CALSEAPLSTGNQFYF	CASSLLSQGDRYSNQPQHF	TRAV19	TRAJ49	TRBV7-2	TRBJ1-5	HomoSapiens	A0101_LTDEMIAQY	train	0	4	Public TCRs with undetermined specificities
CGGNEKLTF	CASSQPGQNTDTQYF	TRAV17	TRAJ48	TRBV3-1	TRBJ2-3	HomoSapiens	A0101_LTDEMIAQY	train	0	4	Public TCRs with undetermined specificities
CALYGKLTF	CASSGQGSGETQYF	TRAV24	TRAJ52	TRBV2	TRBJ2-5	HomoSapiens	A0101_LTDEMIAQY	train	0	4	Public TCRs with undetermined specificities
CAVNWGGQNFVF	CASSLFVTDTQYF	TRAV12-2	TRAJ26	TRBV7-2	TRBJ2-3	HomoSapiens	A0101_LTDEMIAQY	train	0	4	Public TCRs with undetermined specificities
CAFLGSWGKLQF	CASSLAGTDSNQPQHF	TRAV24	TRAJ24	TRBV7-8	TRBJ1-5	HomoSapiens	A0101_LTDEMIAQY	train	0	4	Public TCRs with undetermined specificities
CAVYDYGGATNKLIF	CSPLSGTGSYEQYF	TRAV21	TRAJ32	TRBV20-1	TRBJ2-7	HomoSapiens	A0101_LTDEMIAQY	train	0	4	Public TCRs with undetermined specificities
CAEKDPGGFKTIF	CASSEIGGETQYF	TRAV13-2	TRAJ9	TRBV5-6	TRBJ2-5	HomoSapiens	A0101_LTDEMIAQY	train	0	4	Public TCRs with undetermined specificities
CAVRGLGRSNAGNMLTF	CASSPVQGNQPQHF	TRAV1-2	TRAJ39	TRBV12-4	TRBJ1-5	HomoSapiens	A0101_LTDEMIAQY	train	0	4	Public TCRs with undetermined specificities
CAEKSVFNKFYF	CASSFLDSGNTIYF	TRAV13-2	TRAJ21	TRBV5-6	TRBJ1-3	HomoSapiens	A0101_LTDEMIAQY	train	0	4	Public TCRs with undetermined specificities
CAMNPGGTSYGKMTF	CASSVGGLGETQYF	TRAV12-3	TRAJ52	TRBV9	TRBJ2-5	HomoSapiens	A0101_LTDEMIAQY	train	0	4	Public TCRs with undetermined specificities
CAASALQGAQKLVF	CSVAEGDGYEQYF	TRAV29/DV5	TRAJ54	TRBV29-1	TRBJ2-7	HomoSapiens	A0101_LTDEMIAQY	train	0	4	Public TCRs with undetermined specificities
CIVRTWNNNARLMF	CASRGSGTDTQYF	TRAV26-1	TRAJ31	TRBV3-1	TRBJ2-3	HomoSapiens	A0101_LTDEMIAQY	train	0	4	Public TCRs with undetermined specificities
CATASDDKIIF	CASSLSTGTEFEAFF	TRAV17	TRAJ30	TRBV7-8	TRBJ1-1	HomoSapiens	A0101_LTDEMIAQY	train	0	4	Public TCRs with undetermined specificities
CARKDTGRRALTF	CASSHVQGAKTDTQYF	TRAV8-3	TRAJ5	TRBV3-1	TRBJ2-3	HomoSapiens	A0101_LTDEMIAQY	train	0	4	Public TCRs with undetermined specificities
CAFMIWNRDDKIIF	CSASPRTRTNEQFF	TRAV38-1	TRAJ30	TRBV20-1	TRBJ2-1	HomoSapiens	A0101_LTDEMIAQY	train	0	4	Public TCRs with undetermined specificities
CVVSEGRNSGTNKYIF	CASSYGAGQGFSETQYF	TRAV8-2	TRAJ40	TRBV6-6	TRBJ2-5	HomoSapiens	A0101_LTDEMIAQY	train	0	4	Public TCRs with undetermined specificities
CAVNIFGAAGNKLTF	CASSLGDSQETQYF	TRAV12-2	TRAJ17	TRBV5-1	TRBJ2-5	HomoSapiens	A0101_LTDEMIAQY	train	0	4	Public TCRs with undetermined specificities
CAMTVTSRTGGFKTIF	CASSYSSGANVLTF	TRAV12-3	TRAJ9	TRBV5-1	TRBJ2-6	HomoSapiens	A0101_LTDEMIAQY	train	0	4	Public TCRs with undetermined specificities
CAARQPGTYKYIF	CASSEGQGFNQPQHF	TRAV29/DV5	TRAJ40	TRBV2	TRBJ1-5	HomoSapiens	A0101_LTDEMIAQY	train	0	4	Public TCRs with undetermined specificities
CAASIDPGGTYKYIF	CASSQGGGDTEAFF	TRAV13-1	TRAJ40	TRBV4-3	TRBJ1-1	HomoSapiens	A0101_LTDEMIAQY	train	0	4	Public TCRs with undetermined specificities
CAVQAGAQAGTALIF	CASLLKVNTEAFF	TRAV20	TRAJ15	TRBV18	TRBJ1-1	HomoSapiens	A0101_LTDEMIAQY	train	0	4	Public TCRs with undetermined specificities
CAVGNNTNAGKSTF	CASSLVQGQGGGYTF	TRAV12-2	TRAJ27	TRBV28	TRBJ1-2	HomoSapiens	A0101_LTDEMIAQY	train	0	4	Public TCRs with undetermined specificities
CAAADYGQNFVF	CASSFSGENSPLHF	TRAV21	TRAJ26	TRBV12-3	TRBJ1-6	HomoSapiens	A0101_LTDEMIAQY	train	0	4	Public TCRs with undetermined specificities
CALSRWGGATNKLIF	CASTRTSGTGELFF	TRAV9-2	TRAJ32	TRBV19	TRBJ2-2	HomoSapiens	A0101_LTDEMIAQY	train	0	4	Public TCRs with undetermined specificities
CAVESGGTGRRALTF	CASSSDGYDYTF	TRAV22	TRAJ5	TRBV11-3	TRBJ1-2	HomoSapiens	A0101_LTDEMIAQY	train	0	4	Public TCRs with undetermined specificities
CAVIPSMNTGFQKLVF	CASSKGRQGGYNEQFF	TRAV8-6	TRAJ8	TRBV19	TRBJ2-1	HomoSapiens	A0101_LTDEMIAQY	train	0	4	Public TCRs with undetermined specificities
CAVSPGADKLIF	CASTLNRAGDGNTIYF	TRAV8-4	TRAJ34	TRBV5-1	TRBJ1-3	HomoSapiens	A0101_LTDEMIAQY	train	0	4	Public TCRs with undetermined specificities
CAMSVEVSSGSARQLTF	CASSGPQGWGTEAFF	TRAV12-3	TRAJ22	TRBV11-2	TRBJ1-1	HomoSapiens	A0101_LTDEMIAQY	train	0	4	Public TCRs with undetermined specificities
CAGRGSNDMRF	CASSVAGPSVSNEKLFF	TRAV35	TRAJ43	TRBV9	TRBJ1-4	HomoSapiens	A0101_LTDEMIAQY	train	0	4	Public TCRs with undetermined specificities
CAGWDPDAGGTSYGKLTF	CASPPPGPVSEAFF	TRAV27	TRAJ52	TRBV19	TRBJ1-1	HomoSapiens	A0101_LTDEMIAQY	train	0	4	Public TCRs with undetermined specificities
CAVWDRGSTLGRLYF	CSARVPMGGSTYEQYF	TRAV2	TRAJ18	TRBV20-1	TRBJ2-7	HomoSapiens	A0101_LTDEMIAQY	train	0	4	Public TCRs with undetermined specificities
CVVTLGLRDFNKFYF	CASSYSGGARGYTF	TRAV8-2	TRAJ21	TRBV6-5	TRBJ1-2	HomoSapiens	A0101_LTDEMIAQY	train	0	4	Public TCRs with undetermined specificities
CAVSAVNTDKLIF	CASSLNLLGGPQETQYF	TRAV41	TRAJ34	TRBV5-4	TRBJ2-5	HomoSapiens	A0101_LTDEMIAQY	train	0	4	Public TCRs with undetermined specificities
CAAETGNQFYF	CASSRGQYDTEAFF	TRAV29/DV5	TRAJ49	TRBV18	TRBJ1-1	HomoSapiens	A0101_LTDEMIAQY	train	0	4	Public TCRs with undetermined specificities
CALSITGTYKYIF	CASSLAGNSNQPQHF	TRAV9-2	TRAJ40	TRBV27	TRBJ1-5	HomoSapiens	A0101_LTDEMIAQY	train	0	4	Public TCRs with undetermined specificities
CAVNPWGSQGNLIF	CASSQDRGSTEAFF	TRAV41	TRAJ42	TRBV4-3	TRBJ1-1	HomoSapiens	A0101_LTDEMIAQY	train	0	4	Public TCRs with undetermined specificities
CAETGGSSASKIIF	CASSLDGDEQYF	TRAV5	TRAJ3	TRBV7-2	TRBJ2-7	HomoSapiens	A0101_LTDEMIAQY	train	0	4	Public TCRs with undetermined specificities
CAVWGSARLMF	CASSYSTPGLAGGIDYNEQFF	TRAV21	TRAJ31	TRBV4-1	TRBJ2-1	HomoSapiens	A0101_LTDEMIAQY	train	0	4	Public TCRs with undetermined specificities
CALSYSGGYQKVTF	CSASHAGRTNYGYTF	TRAV19	TRAJ13	TRBV20-1	TRBJ1-2	HomoSapiens	A0101_LTDEMIAQY	train	0	4	Public TCRs with undetermined specificities
CAAPLEQLIW	CASSRTALNTEAFF	TRAV13-1	TRAJ33	TRBV12-3	TRBJ1-1	HomoSapiens	A0101_LTDEMIAQY	train	0	4	Public TCRs with undetermined specificities
CVVSSPQGGKLIF	CASSDRVTEAFF	TRAV12-1	TRAJ23	TRBV10-2	TRBJ1-1	HomoSapiens	A0101_LTDEMIAQY	train	0	4	Public TCRs with undetermined specificities
CAVAPPGGSYIPTF	CASSLTPRVTEAFF	TRAV36/DV7	TRAJ6	TRBV7-3	TRBJ1-1	HomoSapiens	A0101_LTDEMIAQY	train	0	4	Public TCRs with undetermined specificities
CAVPNSGGSNYKLTF	CASSLGRGAQPQHF	TRAV41	TRAJ53	TRBV11-2	TRBJ1-5	HomoSapiens	A0101_LTDEMIAQY	train	0	4	Public TCRs with undetermined specificities
CAVSRGGSQGNLIF	CASSLLIGTEAFF	TRAV22	TRAJ42	TRBV6-5	TRBJ1-1	HomoSapiens	A0101_LTDEMIAQY	train	0	4	Public TCRs with undetermined specificities
CALSGGATNKLIF	CASSVQGANTGELFF	TRAV19	TRAJ32	TRBV9	TRBJ2-2	HomoSapiens	A0101_LTDEMIAQY	train	0	4	Public TCRs with undetermined specificities
CAVTPRDYGGATNKLIF	CASSYDHVETSTDTQYF	TRAV3	TRAJ32	TRBV6-5	TRBJ2-3	HomoSapiens	A0101_LTDEMIAQY	train	0	4	Public TCRs with undetermined specificities
CAVEDRRNMLTF	CASSLDSSRYNEQFF	TRAV2	TRAJ39	TRBV9	TRBJ2-1	HomoSapiens	A0101_LTDEMIAQY	train	0	4	Public TCRs with undetermined specificities
CAMKELSIQGAQKLVF	CASSSGVPSSGANVLTF	TRAV14/DV4	TRAJ54	TRBV6-6	TRBJ2-6	HomoSapiens	A0101_LTDEMIAQY	train	0	4	Public TCRs with undetermined specificities
CACNPYSGGGADGLTF	CASSPGRVGNEKLFF	TRAV24	TRAJ45	TRBV5-1	TRBJ1-4	HomoSapiens	A0101_LTDEMIAQY	train	0	4	Public TCRs with undetermined specificities
CAEEPVDSSYKLIF	CASRREGVTGELFF	TRAV13-2	TRAJ12	TRBV3-1	TRBJ2-2	HomoSapiens	A0101_LTDEMIAQY	train	0	4	Public TCRs with undetermined specificities
CTPGGTSYGKLTF	CASSPRLAGGYNEQFF	TRAV13-1	TRAJ52	TRBV18	TRBJ2-1	HomoSapiens	A0101_LTDEMIAQY	train	0	4	Public TCRs with undetermined specificities
CAVTLPFTTDSWGKLQF	CSVGGTEYYEQYF	TRAV8-4	TRAJ24	TRBV29-1	TRBJ2-7	HomoSapiens	A0101_LTDEMIAQY	train	0	4	Public TCRs with undetermined specificities
CALSAMYSGGGADGLTF	CAGSSEDRVGNTIYF	TRAV19	TRAJ45	TRBV6-5	TRBJ1-3	HomoSapiens	A0101_LTDEMIAQY	train	0	4	Public TCRs with undetermined specificities
CATATGGFKTIF	CASSLGGDYEQYF	TRAV17	TRAJ9	TRBV5-1	TRBJ2-7	HomoSapiens	A0101_LTDEMIAQY	train	0	4	Public TCRs with undetermined specificities
CVVSPLGTGTSYGKLTF	CASSYRGSLQETQYF	TRAV12-1	TRAJ52	TRBV6-5	TRBJ2-5	HomoSapiens	A0101_LTDEMIAQY	train	0	4	Public TCRs with undetermined specificities
CVVNMGGGRRALTF	CASSLVGTSRYEQYF	TRAV12-1	TRAJ5	TRBV5-5	TRBJ2-7	HomoSapiens	A0101_LTDEMIAQY	train	0	4	Public TCRs with undetermined specificities
CAVPKSQGGTSYGKLTF	CSARDLLRDETEAFF	TRAV20	TRAJ52	TRBV20-1	TRBJ1-1	HomoSapiens	A0101_LTDEMIAQY	train	0	4	Public TCRs with undetermined specificities
CALGPHLLRGGYQKVTF	CASSSQGAWTEAFF	TRAV16	TRAJ13	TRBV5-1	TRBJ1-1	HomoSapiens	A0101_LTDEMIAQY	train	0	4	Public TCRs with undetermined specificities
CAVLASGNTPLVF	CASSLATGHNYGYTF	TRAV3	TRAJ29	TRBV5-1	TRBJ1-2	HomoSapiens	A0101_LTDEMIAQY	train	0	4	Public TCRs with undetermined specificities
CAARSNWGGSNYKLTF	CASSLGGVEETQYF	TRAV13-1	TRAJ53	TRBV5-1	TRBJ2-5	HomoSapiens	A0101_LTDEMIAQY	train	0	4	Public TCRs with undetermined specificities
CALIYFLNYGGSQGNLIF	CSVSRGRSDGELFF	TRAV6	TRAJ42	TRBV29-1	TRBJ2-2	HomoSapiens	A0101_LTDEMIAQY	train	0	4	Public TCRs with undetermined specificities
CAVGAEDIRF	CASSQGGGSETQYF	TRAV8-3	TRAJ43	TRBV4-2	TRBJ2-5	HomoSapiens	A0101_LTDEMIAQY	train	0	4	Public TCRs with undetermined specificities
CAAAYNKFYF	CASSSGTAYTEAFF	TRAV29/DV5	TRAJ21	TRBV7-2	TRBJ1-1	HomoSapiens	A0101_LTDEMIAQY	train	0	4	Public TCRs with undetermined specificities
CAMSSADSGSARQLTF	CASSQVLLETQYF	TRAV12-3	TRAJ22	TRBV4-1	TRBJ2-5	HomoSapiens	A0101_LTDEMIAQY	train	0	4	Public TCRs with undetermined specificities
CAVRQNRDDKIIF	CASSWAGELFF	TRAV12-2	TRAJ30	TRBV27	TRBJ2-2	HomoSapiens	A0101_LTDEMIAQY	train	0	4	Public TCRs with undetermined specificities
CAVEPSNTGKLIF	CASSWGQGVYGYTF	TRAV2	TRAJ37	TRBV28	TRBJ1-2	HomoSapiens	A0101_LTDEMIAQY	train	0	4	Public TCRs with undetermined specificities
CVVSAFGQNFVF	CAWSRRGGGSPQPQHF	TRAV10	TRAJ26	TRBV30	TRBJ1-5	HomoSapiens	A0101_LTDEMIAQY	train	0	4	Public TCRs with undetermined specificities
CVPAGGSYIPTF	CASRGEALGAYNSPLHF	TRAV10	TRAJ6	TRBV27	TRBJ1-6	HomoSapiens	A0101_LTDEMIAQY	train	0	4	Public TCRs with undetermined specificities
CALELTSGTYKYIF	CATEWKGNTDTQYF	TRAV39	TRAJ40	TRBV2	TRBJ2-3	HomoSapiens	A0101_LTDEMIAQY	train	0	4	Public TCRs with undetermined specificities
CAARDDGATNKLIF	CASSFSLALLTYEQYF	TRAV29/DV5	TRAJ32	TRBV28	TRBJ2-7	HomoSapiens	A0101_LTDEMIAQY	train	0	4	Public TCRs with undetermined specificities
CQGGKLIF	CASTLGGVSEAFF	TRAV25	TRAJ23	TRBV7-9	TRBJ1-1	HomoSapiens	A0101_LTDEMIAQY	train	0	4	Public TCRs with undetermined specificities
CAGRGRNSGGSNYKLTF	CASSYSNGWLGGYTF	TRAV35	TRAJ53	TRBV6-2/6-3	TRBJ1-2	HomoSapiens	A0101_LTDEMIAQY	train	0	4	Public TCRs with undetermined specificities
CALSERDQAGTALIF	CASSVGDRYNSPLHF	TRAV9-2	TRAJ15	TRBV7-9	TRBJ1-6	HomoSapiens	A0101_LTDEMIAQY	train	0	4	Public TCRs with undetermined specificities
CAVTPIDDMRF	CASSLVITLLGTEAFF	TRAV21	TRAJ43	TRBV12-3	TRBJ1-1	HomoSapiens	A0101_LTDEMIAQY	train	0	4	Public TCRs with undetermined specificities
CAVNAYSGGSNYKLTF	CASSFLAGAHYEQYF	TRAV8-1	TRAJ53	TRBV6-6	TRBJ2-7	HomoSapiens	A0101_LTDEMIAQY	train	0	4	Public TCRs with undetermined specificities
CAASKESRDSGTYKYIF	CASSFGRGDEQFF	TRAV13-1	TRAJ40	TRBV12-4	TRBJ2-1	HomoSapiens	A0101_LTDEMIAQY	train	0	4	Public TCRs with undetermined specificities
CAAKTSYDKVIF	CASSIGTSYQETQYF	TRAV29/DV5	TRAJ50	TRBV19	TRBJ2-5	HomoSapiens	A0101_LTDEMIAQY	train	0	4	Public TCRs with undetermined specificities
CVLTTGNQFYF	CASSQDRGSTDTQYF	TRAV12-2	TRAJ49	TRBV2	TRBJ2-3	HomoSapiens	A0101_LTDEMIAQY	train	0	4	Public TCRs with undetermined specificities
CAERKGGANNLFF	CASSQEARVGVLTDTQYF	TRAV13-2	TRAJ36	TRBV3-1	TRBJ2-3	HomoSapiens	A0101_LTDEMIAQY	train	0	4	Public TCRs with undetermined specificities
CIVRVYYGQNFVF	CASKRQGAFLNTEAFF	TRAV26-1	TRAJ26	TRBV6-6	TRBJ1-1	HomoSapiens	A0101_LTDEMIAQY	train	0	4	Public TCRs with undetermined specificities
CATVPTNSWGKLQF	CASSPIRLAGYNEQFF	TRAV17	TRAJ24	TRBV28	TRBJ2-1	HomoSapiens	A0101_LTDEMIAQY	train	0	4	Public TCRs with undetermined specificities
CAVTWSYNTDKLIF	CASRIDRGNTEAFF	TRAV8-6	TRAJ34	TRBV6-6	TRBJ1-1	HomoSapiens	A0101_LTDEMIAQY	train	0	4	Public TCRs with undetermined specificities
CVVNDKGYSTLTF	CASISGGTGNIQYF	TRAV12-1	TRAJ11	TRBV2	TRBJ2-4	HomoSapiens	A0101_LTDEMIAQY	train	0	4	Public TCRs with undetermined specificities
CAMREWTQGAQKLVF	CASSDGSLIPYNEQFF	TRAV14/DV4	TRAJ54	TRBV6-4	TRBJ2-1	HomoSapiens	A0101_LTDEMIAQY	train	0	4	Public TCRs with undetermined specificities
CAESMRSSASKIIF	CASRDTGRNEQFF	TRAV5	TRAJ3	TRBV28	TRBJ2-1	HomoSapiens	A0101_LTDEMIAQY	train	0	4	Public TCRs with undetermined specificities
CAMIVTYGGYQKVTF	CASSGDRRGAEAFF	TRAV14/DV4	TRAJ13	TRBV6-5	TRBJ1-1	HomoSapiens	A0101_LTDEMIAQY	train	0	4	Public TCRs with undetermined specificities
CIVRVRRGGSQGNLIF	CASSSRADNSYEQYF	TRAV26-1	TRAJ42	TRBV6-6	TRBJ2-7	HomoSapiens	A0101_LTDEMIAQY	train	0	4	Public TCRs with undetermined specificities
CVIQGAQKLVF	CASSDGTSGRVYNEQFF	TRAV17	TRAJ54	TRBV25-1	TRBJ2-1	HomoSapiens	A0101_LTDEMIAQY	train	0	4	Public TCRs with undetermined specificities
CVVSSWGGNMLTF	CASFKNTFSTDTQYF	TRAV8-2	TRAJ39	TRBV6-6	TRBJ2-3	HomoSapiens	A0101_LTDEMIAQY	train	0	4	Public TCRs with undetermined specificities
CAGQSGYNQGGKLIF	CASSWNWGESYEQYF	TRAV35	TRAJ23	TRBV28	TRBJ2-7	HomoSapiens	A0101_LTDEMIAQY	train	0	4	Public TCRs with undetermined specificities
CALRDNYGQNFVF	CASREGYEQYF	TRAV8-3	TRAJ26	TRBV6-1	TRBJ2-7	HomoSapiens	A0101_LTDEMIAQY	train	0	4	Public TCRs with undetermined specificities
CAGHFRRGAAGNKLTF	CSARGGQGAQPQHF	TRAV35	TRAJ17	TRBV20-1	TRBJ1-5	HomoSapiens	A0101_LTDEMIAQY	train	0	4	Public TCRs with undetermined specificities
CAPSSGGSYIPTF	CASSPGTGVVYEQFF	TRAV23/DV6	TRAJ6	TRBV7-7	TRBJ2-1	HomoSapiens	A0101_LTDEMIAQY	train	0	4	Public TCRs with undetermined specificities
CALVRYGQNFVF	CASSVTGGALGETQYF	TRAV6	TRAJ26	TRBV2	TRBJ2-5	HomoSapiens	A0101_LTDEMIAQY	train	0	4	Public TCRs with undetermined specificities
CALKGASGGYQKVTF	CASSDRGPGTEAFF	TRAV16	TRAJ13	TRBV18	TRBJ1-1	HomoSapiens	A0101_LTDEMIAQY	train	0	4	Public TCRs with undetermined specificities
CAVSEIPNDYKLSF	CASSHGTGDSYSGANVLTF	TRAV8-6	TRAJ20	TRBV9	TRBJ2-6	HomoSapiens	A0101_LTDEMIAQY	train	0	4	Public TCRs with undetermined specificities
CAGGHQTGANNLFF	CASSLGYEQFF	TRAV25	TRAJ36	TRBV28	TRBJ2-1	HomoSapiens	A0101_LTDEMIAQY	train	0	4	Public TCRs with undetermined specificities
CAVGSLETSYDKVIF	CASSSPRGEADTQYF	TRAV8-3	TRAJ50	TRBV5-1	TRBJ2-3	HomoSapiens	A0101_LTDEMIAQY	train	0	4	Public TCRs with undetermined specificities
CAANGGGNTPLVF	CAISLGSYEQYF	TRAV13-1	TRAJ29	TRBV10-3	TRBJ2-7	HomoSapiens	A0101_LTDEMIAQY	train	0	4	Public TCRs with undetermined specificities
CAALAETSYDKVIF	CASGPAFGGEQYF	TRAV13-1	TRAJ50	TRBV5-6	TRBJ2-7	HomoSapiens	A0101_LTDEMIAQY	train	0	4	Public TCRs with undetermined specificities
CAYRVMGGSQGNLIF	CASSVRDRVNYGYTF	TRAV38-2/DV8	TRAJ42	TRBV5-4	TRBJ1-2	HomoSapiens	A0101_LTDEMIAQY	train	0	4	Public TCRs with undetermined specificities
CAVEGYGGSQGNLIF	CSASNRGNQPQHF	TRAV36/DV7	TRAJ42	TRBV20-1	TRBJ1-5	HomoSapiens	A0101_LTDEMIAQY	train	0	4	Public TCRs with undetermined specificities
CAVGGRIKAAGNKLTF	CASSGGSLPSNSPLHF	TRAV8-3	TRAJ17	TRBV25-1	TRBJ1-6	HomoSapiens	A0101_LTDEMIAQY	train	0	4	Public TCRs with undetermined specificities
CAPRVAAGNKLTF	CSARDWLGSAGDKPQHF	TRAV12-2	TRAJ17	TRBV20-1	TRBJ1-5	HomoSapiens	A0101_LTDEMIAQY	train	0	4	Public TCRs with undetermined specificities
CAVSRAGYALNF	CASSSLAEAGPYEQYF	TRAV22	TRAJ41	TRBV27	TRBJ2-7	HomoSapiens	A0101_LTDEMIAQY	train	0	4	Public TCRs with undetermined specificities
CAGHKGSNYQLIW	CASSLENTGRGEQYF	TRAV25	TRAJ33	TRBV5-1	TRBJ2-7	HomoSapiens	A0101_LTDEMIAQY	train	0	4	Public TCRs with undetermined specificities
CARPSGGYNKLIF	CASSSPRTQETQYF	TRAV14/DV4	TRAJ4	TRBV6-5	TRBJ2-5	HomoSapiens	A0101_LTDEMIAQY	train	0	4	Public TCRs with undetermined specificities
CATARYSGYSTLTF	CASTDRGVSYGYTF	TRAV17	TRAJ11	TRBV19	TRBJ1-2	HomoSapiens	A0101_LTDEMIAQY	train	0	4	Public TCRs with undetermined specificities
CILRDLLTQGGSEKLVF	CSARVAGGSGANVLTF	TRAV26-2	TRAJ57	TRBV20-1	TRBJ2-6	HomoSapiens	A0101_LTDEMIAQY	train	0	4	Public TCRs with undetermined specificities
CAGVSLDYGGSQGNLIF	CASSVEGSYTGELFF	TRAV27	TRAJ42	TRBV9	TRBJ2-2	HomoSapiens	A0101_LTDEMIAQY	train	0	4	Public TCRs with undetermined specificities
CASPPYNYGGSQGNLIF	CASSLNSGGAYNEQFF	TRAV38-1	TRAJ42	TRBV7-3	TRBJ2-1	HomoSapiens	A0101_LTDEMIAQY	train	0	4	Public TCRs with undetermined specificities
CAMSPGGIIQGAQKLVF	CATWFPANTEAFF	TRAV12-3	TRAJ54	TRBV10-3	TRBJ1-1	HomoSapiens	A0101_LTDEMIAQY	train	0	4	Public TCRs with undetermined specificities
CAVEPLGTYKYIF	CSARPPEVNYGYTF	TRAV22	TRAJ40	TRBV20-1	TRBJ1-2	HomoSapiens	A0101_LTDEMIAQY	train	0	4	Public TCRs with undetermined specificities
CATAQNFGNEKLTF	CASSVASSEFYNEQFF	TRAV17	TRAJ48	TRBV9	TRBJ2-1	HomoSapiens	A0101_LTDEMIAQY	train	0	4	Public TCRs with undetermined specificities
CGTERRDSGNTPLVF	CASSSRPDNSYEQYF	TRAV30	TRAJ29	TRBV5-1	TRBJ2-7	HomoSapiens	A0101_LTDEMIAQY	train	0	4	Public TCRs with undetermined specificities
CAVERGGYNKLIF	CASSVTTAMNTEAFF	TRAV8-4	TRAJ4	TRBV5-1	TRBJ1-1	HomoSapiens	A0101_LTDEMIAQY	train	0	4	Public TCRs with undetermined specificities
CAVEKSYGGSQGNLIF	CATDRAAYNEQFF	TRAV36/DV7	TRAJ42	TRBV7-2	TRBJ2-1	HomoSapiens	A0101_LTDEMIAQY	train	0	4	Public TCRs with undetermined specificities
CAMSPMNYGGSQGNLIF	CASSYSEGAGNTIYF	TRAV14/DV4	TRAJ42	TRBV6-5	TRBJ1-3	HomoSapiens	A0101_LTDEMIAQY	train	0	4	Public TCRs with undetermined specificities
CAANKAAGNKLTF	CASSTGTSGRAGEQFF	TRAV13-1	TRAJ17	TRBV5-1	TRBJ2-1	HomoSapiens	A0101_LTDEMIAQY	train	0	4	Public TCRs with undetermined specificities
CAENSNGQKLLF	CASRTGGLGANVLTF	TRAV13-2	TRAJ16	TRBV28	TRBJ2-6	HomoSapiens	A0101_LTDEMIAQY	train	0	4	Public TCRs with undetermined specificities
CIVGFQKLVF	CAISESDQPQHF	TRAV26-1	TRAJ8	TRBV10-3	TRBJ1-5	HomoSapiens	A0101_LTDEMIAQY	train	0	4	Public TCRs with undetermined specificities
CAPDRDNYGQNFVF	CSATPGYPEGGYTF	TRAV1-2	TRAJ26	TRBV20-1	TRBJ1-2	HomoSapiens	A0101_LTDEMIAQY	train	0	4	Public TCRs with undetermined specificities
CAVEPEYGNKLVF	CASSWGVSQKPYEQYF	TRAV8-3	TRAJ47	TRBV5-4	TRBJ2-7	HomoSapiens	A0101_LTDEMIAQY	train	0	4	Public TCRs with undetermined specificities
CAARSIGRGSTLGRLYF	CASSPMGSGTGNGYTF	TRAV29/DV5	TRAJ18	TRBV7-4	TRBJ1-2	HomoSapiens	A0101_LTDEMIAQY	train	0	4	Public TCRs with undetermined specificities
CAPLRNEKLTF	CATSRSARSPLHF	TRAV16	TRAJ48	TRBV15	TRBJ1-6	HomoSapiens	A0101_LTDEMIAQY	train	0	4	Public TCRs with undetermined specificities
CAALRTGTASKLTF	CASDFGLPPRETQYF	TRAV23/DV6	TRAJ44	TRBV5-1	TRBJ2-5	HomoSapiens	A0101_LTDEMIAQY	train	0	4	Public TCRs with undetermined specificities
CASPHDYKLSF	CSARRGSGGNEQYF	TRAV17	TRAJ20	TRBV20-1	TRBJ2-7	HomoSapiens	A0101_LTDEMIAQY	train	0	4	Public TCRs with undetermined specificities
CAVRGAYDYKLSF	CASSLEGPRAGTEAFF	TRAV1-2	TRAJ20	TRBV5-1	TRBJ1-1	HomoSapiens	A0101_LTDEMIAQY	train	0	4	Public TCRs with undetermined specificities
CAGPRVYGNKLVF	CASSPSGLAPDTQYF	TRAV35	TRAJ47	TRBV3-1	TRBJ2-3	HomoSapiens	A0101_LTDEMIAQY	train	0	4	Public TCRs with undetermined specificities
CAGCTGGSYIPTF	CASSQRDRVDEQYF	TRAV27	TRAJ6	TRBV4-1	TRBJ2-7	HomoSapiens	A0101_LTDEMIAQY	train	0	4	Public TCRs with undetermined specificities
CANDDKIIF	CASSQDGGYSYEQYF	TRAV36/DV7	TRAJ30	TRBV3-1	TRBJ2-7	HomoSapiens	A0101_LTDEMIAQY	train	0	4	Public TCRs with undetermined specificities
CAAMYTGFQKLVF	CASSPGLAVTGELFF	TRAV23/DV6	TRAJ8	TRBV7-2	TRBJ2-2	HomoSapiens	A0101_LTDEMIAQY	train	0	4	Public TCRs with undetermined specificities
CAANGASGSARQLTF	CSARDGEGGAGEQYF	TRAV23/DV6	TRAJ22	TRBV20-1	TRBJ2-7	HomoSapiens	A0101_LTDEMIAQY	train	0	4	Public TCRs with undetermined specificities
CAVDFDTDKLIF	CASSPTVLYGYTF	TRAV39	TRAJ34	TRBV14	TRBJ1-2	HomoSapiens	A0101_LTDEMIAQY	train	0	4	Public TCRs with undetermined specificities
CAGQLLDDMRF	CATSMRGGYNEQFF	TRAV35	TRAJ43	TRBV15	TRBJ2-1	HomoSapiens	A0101_LTDEMIAQY	train	0	4	Public TCRs with undetermined specificities
CALSEADSNARLMF	CSASEGGTKLNEQFF	TRAV19	TRAJ31	TRBV20-1	TRBJ2-1	HomoSapiens	A0101_LTDEMIAQY	train	0	4	Public TCRs with undetermined specificities
CAVSAWGSQGNLIF	CASSVNSGGYNEQFF	TRAV8-4	TRAJ42	TRBV10-1	TRBJ2-1	HomoSapiens	A0101_LTDEMIAQY	train	0	4	Public TCRs with undetermined specificities
CAVQPGEASGTYKYIF	CASTPGEYNEQFF	TRAV20	TRAJ40	TRBV2	TRBJ2-1	HomoSapiens	A0101_LTDEMIAQY	train	0	4	Public TCRs with undetermined specificities
CAVTQVSGTYKYIF	CASSVDRAENTGELFF	TRAV8-4	TRAJ40	TRBV9	TRBJ2-2	HomoSapiens	A0101_LTDEMIAQY	train	0	4	Public TCRs with undetermined specificities
CALSGQSYTGANSKLTF	CASSFRGPQETQYF	TRAV16	TRAJ56	TRBV5-1	TRBJ2-5	HomoSapiens	A0101_LTDEMIAQY	train	0	4	Public TCRs with undetermined specificities
CALSGADSNYKLIW	CASSQVKGEQFF	TRAV16	TRAJ33	TRBV14	TRBJ2-1	HomoSapiens	A0101_LTDEMIAQY	train	0	4	Public TCRs with undetermined specificities
CAARSLGGATNKLIF	CASSQEEVGSSGANVLTF	TRAV23/DV6	TRAJ32	TRBV4-1	TRBJ2-6	HomoSapiens	A0101_LTDEMIAQY	train	0	4	Public TCRs with undetermined specificities
CAALGVEYGNKLVF	CASSPAMGSRNTEAFF	TRAV27	TRAJ47	TRBV12-4	TRBJ1-1	HomoSapiens	A0101_LTDEMIAQY	train	0	4	Public TCRs with undetermined specificities
CLVVDNDYKLSF	CASSVIGEQFF	TRAV4	TRAJ20	TRBV7-9	TRBJ2-1	HomoSapiens	A0101_LTDEMIAQY	train	0	4	Public TCRs with undetermined specificities
CVVSDLARDTGRRALTF	CASSPSGSGRAQETQYF	TRAV8-2	TRAJ5	TRBV9	TRBJ2-5	HomoSapiens	A0101_LTDEMIAQY	train	0	4	Public TCRs with undetermined specificities
CAVGTGANNLFF	CASSDLGQGNPETQYF	TRAV12-2	TRAJ36	TRBV6-1	TRBJ2-5	HomoSapiens	A0101_LTDEMIAQY	train	0	4	Public TCRs with undetermined specificities
CAVLNKGAGTALIF	CASSSGLAVREQYF	TRAV8-6	TRAJ15	TRBV5-5	TRBJ2-7	HomoSapiens	A0101_LTDEMIAQY	train	0	4	Public TCRs with undetermined specificities
CVVLYMNTGFQKLVF	CASRNLGGAKAFF	TRAV12-1	TRAJ8	TRBV11-2	TRBJ1-1	HomoSapiens	A0101_LTDEMIAQY	train	0	4	Public TCRs with undetermined specificities
CLVGDNNKLIF	CASTSLHGLYEQYF	TRAV4	TRAJ4	TRBV28	TRBJ2-7	HomoSapiens	A0101_LTDEMIAQY	train	0	4	Public TCRs with undetermined specificities
CEANTGFQKLVF	CASSETSGSYNEQFF	TRAV17	TRAJ8	TRBV25-1	TRBJ2-1	HomoSapiens	A0101_LTDEMIAQY	train	0	4	Public TCRs with undetermined specificities
CATRRALTF	CASSEYGANTEAFF	TRAV17	TRAJ5	TRBV25-1	TRBJ1-1	HomoSapiens	A0101_LTDEMIAQY	train	0	4	Public TCRs with undetermined specificities
CAASAVRRDGQNFVF	CSAGQANTGELFF	TRAV29/DV5	TRAJ26	TRBV29-1	TRBJ2-2	HomoSapiens	A0101_LTDEMIAQY	train	0	4	Public TCRs with undetermined specificities
CALKSPGYSSASKIIF	CASNPDARDEQFF	TRAV6	TRAJ3	TRBV12-4	TRBJ2-1	HomoSapiens	A0101_LTDEMIAQY	train	0	4	Public TCRs with undetermined specificities
CAHYSSASKIIF	CASSIRGAMYEQYF	TRAV9-2	TRAJ3	TRBV7-8	TRBJ2-7	HomoSapiens	A0101_LTDEMIAQY	train	0	4	Public TCRs with undetermined specificities
CAATETGFQKLVF	CSAHSGGALGEQYF	TRAV13-1	TRAJ8	TRBV20-1	TRBJ2-7	HomoSapiens	A0101_LTDEMIAQY	train	0	4	Public TCRs with undetermined specificities
CILRLNQGAQKLVF	CASSIAAGATDTQYF	TRAV26-2	TRAJ54	TRBV19	TRBJ2-3	HomoSapiens	A0101_LTDEMIAQY	train	0	4	Public TCRs with undetermined specificities
CAVEETRFSGGYNKLIF	CASSLAAGTVSNYGYTF	TRAV2	TRAJ4	TRBV7-2	TRBJ1-2	HomoSapiens	A0101_LTDEMIAQY	train	0	4	Public TCRs with undetermined specificities
CATDQADFQGAQKLVF	CSASPDSASTDTQYF	TRAV17	TRAJ54	TRBV20-1	TRBJ2-3	HomoSapiens	A0101_LTDEMIAQY	train	0	4	Public TCRs with undetermined specificities
CAAKNNNNDMRF	CAWSVGSGTQYF	TRAV13-1	TRAJ43	TRBV30	TRBJ2-3	HomoSapiens	A0101_LTDEMIAQY	train	0	4	Public TCRs with undetermined specificities
CATAAWSRAGNMLTF	CASSAGDWYTNEQFF	TRAV17	TRAJ39	TRBV6-1	TRBJ2-1	HomoSapiens	A0101_LTDEMIAQY	train	0	4	Public TCRs with undetermined specificities
CAGKPDNYGQNFVF	CASSLSRQTYNEQFF	TRAV27	TRAJ26	TRBV27	TRBJ2-1	HomoSapiens	A0101_LTDEMIAQY	train	0	4	Public TCRs with undetermined specificities
CAGLYMDTGRRALTF	CASSQPGTADTEAFF	TRAV25	TRAJ5	TRBV3-1	TRBJ1-1	HomoSapiens	A0101_LTDEMIAQY	train	0	4	Public TCRs with undetermined specificities
CAASGDSWGKLQF	CASSLDASGKSTDTQYF	TRAV13-1	TRAJ24	TRBV7-9	TRBJ2-3	HomoSapiens	A0101_LTDEMIAQY	train	0	4	Public TCRs with undetermined specificities
CIARRLYGGSQGNLIF	CSVAAQGNTEAFF	TRAV26-1	TRAJ42	TRBV29-1	TRBJ1-1	HomoSapiens	A0101_LTDEMIAQY	train	0	4	Public TCRs with undetermined specificities
CAAKNQAGTALIF	CASRGTKYNEQFF	TRAV23/DV6	TRAJ15	TRBV2	TRBJ2-1	HomoSapiens	A0101_LTDEMIAQY	train	0	4	Public TCRs with undetermined specificities
CAYEGEGSNYKLTF	CASSPQGGLNEKLFF	TRAV38-2/DV8	TRAJ53	TRBV5-4	TRBJ1-4	HomoSapiens	A0101_LTDEMIAQY	train	0	4	Public TCRs with undetermined specificities
CALSEAQGAQKLVF	CASSYSIPGRLEQYF	TRAV9-2	TRAJ54	TRBV6-5	TRBJ2-7	HomoSapiens	A0101_LTDEMIAQY	train	0	4	Public TCRs with undetermined specificities
CAVRLATTDSWGKLQF	CASSLLTDTQYF	TRAV21	TRAJ24	TRBV5-1	TRBJ2-3	HomoSapiens	A0101_LTDEMIAQY	train	0	4	Public TCRs with undetermined specificities
CAVVATPNYGGSQGNLIF	CASSLTSSAYEQYF	TRAV8-3	TRAJ42	TRBV5-1	TRBJ2-7	HomoSapiens	A0101_LTDEMIAQY	train	0	4	Public TCRs with undetermined specificities
CALTINTNSGKSTF	CASRTILAGGHNEQFF	TRAV19	TRAJ27	TRBV6-2/6-3	TRBJ2-1	HomoSapiens	A0101_LTDEMIAQY	train	0	4	Public TCRs with undetermined specificities
CAVISLGGGADGLTF	CASSQTVNTEAFF	TRAV8-1	TRAJ45	TRBV19	TRBJ1-1	HomoSapiens	A0101_LTDEMIAQY	train	0	4	Public TCRs with undetermined specificities
CAVKYKAAGNKLTF	CASSVTGVETQYF	TRAV3	TRAJ17	TRBV12-3	TRBJ2-5	HomoSapiens	A0101_LTDEMIAQY	train	0	4	Public TCRs with undetermined specificities
CASDSNYQLIW	CASSEGSYNSPLHF	TRAV2	TRAJ33	TRBV10-1	TRBJ1-6	HomoSapiens	A0101_LTDEMIAQY	train	0	4	Public TCRs with undetermined specificities
CAATPDNFGQNFVF	CARGDDRATDTQYF	TRAV13-1	TRAJ26	TRBV2	TRBJ2-3	HomoSapiens	A0101_LTDEMIAQY	train	0	4	Public TCRs with undetermined specificities
CAVGDTPLVF	CASSGTGLWVPYNEQFF	TRAV8-3	TRAJ29	TRBV28	TRBJ2-1	HomoSapiens	A0101_LTDEMIAQY	train	0	4	Public TCRs with undetermined specificities
CAMRVTGFQELVF	CSAKDPGQGDTEAFF	TRAV14/DV4	TRAJ8	TRBV20-1	TRBJ1-1	HomoSapiens	A0101_LTDEMIAQY	train	0	4	Public TCRs with undetermined specificities
CALSDRMDSSYKLIF	CSARLTGSSSNYGYTF	TRAV6	TRAJ12	TRBV20-1	TRBJ1-2	HomoSapiens	A0101_LTDEMIAQY	train	0	4	Public TCRs with undetermined specificities
CAATQPVNTGGFKTIF	CASSASAWGTGGKNSNQPQHF	TRAV13-1	TRAJ9	TRBV6-4	TRBJ1-5	HomoSapiens	A0101_LTDEMIAQY	train	0	4	Public TCRs with undetermined specificities
CAARSYFGNEKLTF	CSAPRQAMNTEAFF	TRAV29/DV5	TRAJ48	TRBV20-1	TRBJ1-1	HomoSapiens	A0101_LTDEMIAQY	train	0	4	Public TCRs with undetermined specificities
CATGPQLGNNRLAF	CASSLNLPSTGELFF	TRAV17	TRAJ7	TRBV12-3	TRBJ2-2	HomoSapiens	A0101_LTDEMIAQY	train	0	4	Public TCRs with undetermined specificities
CASPVQGAQKLVF	CATSIGTLNQPQHF	TRAV38-2/DV8	TRAJ54	TRBV15	TRBJ1-5	HomoSapiens	A0101_LTDEMIAQY	train	0	4	Public TCRs with undetermined specificities
CALDIRGGFQKLVF	CSVGTPGQGIIYEQYF	TRAV6	TRAJ8	TRBV29-1	TRBJ2-7	HomoSapiens	A0101_LTDEMIAQY	train	0	4	Public TCRs with undetermined specificities
CDVRDFKNAGNMLTF	CATGTPNSPLHF	TRAV3	TRAJ39	TRBV15	TRBJ1-6	HomoSapiens	A0101_LTDEMIAQY	train	0	4	Public TCRs with undetermined specificities
CALKWNAGNNRKLIW	CASSQDTAGAITDTQYF	TRAV19	TRAJ38	TRBV4-2	TRBJ2-3	HomoSapiens	A0101_LTDEMIAQY	train	0	4	Public TCRs with undetermined specificities
CAALAMYSGGGADGLTF	CASSLDHRKPAYGYTF	TRAV41	TRAJ45	TRBV11-2	TRBJ1-2	HomoSapiens	A0101_LTDEMIAQY	train	0	4	Public TCRs with undetermined specificities
CALTLSRGGYNKLIF	CASSLSGGQGSNQPQHF	TRAV6	TRAJ4	TRBV27	TRBJ1-5	HomoSapiens	A0101_LTDEMIAQY	train	0	4	Public TCRs with undetermined specificities
CAARRGYGGATNKLIF	CASSYWPGELFF	TRAV23/DV6	TRAJ32	TRBV6-2/6-3	TRBJ2-2	HomoSapiens	A0101_LTDEMIAQY	train	0	4	Public TCRs with undetermined specificities
CATDAVDSWGKLQF	CASSPQPRTGRAFF	TRAV17	TRAJ24	TRBV18	TRBJ1-1	HomoSapiens	A0101_LTDEMIAQY	train	0	4	Public TCRs with undetermined specificities
CALSEAHNYGQNFVF	CASSLQGYTEAFF	TRAV19	TRAJ26	TRBV27	TRBJ1-1	HomoSapiens	A0101_LTDEMIAQY	train	0	4	Public TCRs with undetermined specificities
CAASTRTGANNLFF	CASSFSSLNEKLFF	TRAV36/DV7	TRAJ36	TRBV5-6	TRBJ1-4	HomoSapiens	A0101_LTDEMIAQY	train	0	4	Public TCRs with undetermined specificities
CAFMNYTGTASKLTF	CASYGGPQFNTGELFF	TRAV38-1	TRAJ44	TRBV7-8	TRBJ2-2	HomoSapiens	A0101_LTDEMIAQY	train	0	4	Public TCRs with undetermined specificities
CALSDAGAGSYQLTF	CASSYSSLAGGTDTQYF	TRAV9-2	TRAJ28	TRBV6-2/6-3	TRBJ2-3	HomoSapiens	A0101_LTDEMIAQY	train	0	4	Public TCRs with undetermined specificities
CAARSQLNSGGSNYKLTF	CATSDLAYRGGGELFF	TRAV22	TRAJ53	TRBV24/OR9-2	TRBJ2-2	HomoSapiens	A0101_LTDEMIAQY	train	0	4	Public TCRs with undetermined specificities
CAVQASSSNTGKRIF	CATSRDARTGLGYTF	TRAV20	TRAJ37	TRBV15	TRBJ1-2	HomoSapiens	A0101_LTDEMIAQY	train	0	4	Public TCRs with undetermined specificities
CAMKKGYGGFGNVLHC	CASRPGGVAGEKLFF	TRAV14/DV4	TRAJ35	TRBV12-4	TRBJ1-4	HomoSapiens	A0101_LTDEMIAQY	train	0	4	Public TCRs with undetermined specificities
CAASMAKGGKLIF	CSAQVGATGNTIYF	TRAV13-1	TRAJ23	TRBV20-1	TRBJ1-3	HomoSapiens	A0101_LTDEMIAQY	train	0	4	Public TCRs with undetermined specificities
CAESTPGYALNF	CASSDWDRGNYGYTF	TRAV5	TRAJ41	TRBV6-1	TRBJ1-2	HomoSapiens	A0101_LTDEMIAQY	train	0	4	Public TCRs with undetermined specificities
CAPSPRGSNYKLTF	CASSPGLAGVDTQYF	TRAV38-1	TRAJ53	TRBV7-3	TRBJ2-3	HomoSapiens	A0101_LTDEMIAQY	train	0	4	Public TCRs with undetermined specificities
CAQGYSGGGADGLTF	CASSETGVAYEQYF	TRAV24	TRAJ45	TRBV2	TRBJ2-7	HomoSapiens	A0101_LTDEMIAQY	train	0	4	Public TCRs with undetermined specificities
CAMREDLSSNTGKLIF	CASSEFGDRAGEQYF	TRAV14/DV4	TRAJ37	TRBV6-1	TRBJ2-7	HomoSapiens	A0101_LTDEMIAQY	train	0	4	Public TCRs with undetermined specificities
CAVPRWGGATNKLIF	CASSYMEMRDRVYGELFF	TRAV8-6	TRAJ32	TRBV6-6	TRBJ2-2	HomoSapiens	A0101_LTDEMIAQY	train	0	4	Public TCRs with undetermined specificities
CVVSFWGGGADGLTF	CASRPDRRVAEAFF	TRAV10	TRAJ45	TRBV6-5	TRBJ1-1	HomoSapiens	A0101_LTDEMIAQY	train	0	4	Public TCRs with undetermined specificities
CAVRITGFQKLVF	CASRLVEGEQFF	TRAV8-6	TRAJ8	TRBV7-9	TRBJ2-1	HomoSapiens	A0101_LTDEMIAQY	train	0	4	Public TCRs with undetermined specificities
CVVTTLAGTGRRALTF	CASSIESNNEQFF	TRAV8-2	TRAJ5	TRBV19	TRBJ2-1	HomoSapiens	A0101_LTDEMIAQY	train	0	4	Public TCRs with undetermined specificities
CAGARGYGQNFVF	CSARPQGWNEQFF	TRAV27	TRAJ26	TRBV20-1	TRBJ2-1	HomoSapiens	A0101_LTDEMIAQY	train	0	4	Public TCRs with undetermined specificities
CALLRNNNARLMF	CASSLQTAANYGYTF	TRAV8-3	TRAJ31	TRBV7-9	TRBJ1-2	HomoSapiens	A0101_LTDEMIAQY	train	0	4	Public TCRs with undetermined specificities
CALSGPSTGFQKLVF	CASRRVSVVNEQFF	TRAV19	TRAJ8	TRBV19	TRBJ2-1	HomoSapiens	A0101_LTDEMIAQY	train	0	4	Public TCRs with undetermined specificities
CAVTAIQGAQKLVF	CASSRHRGNQPQHF	TRAV12-2	TRAJ54	TRBV12-4	TRBJ1-5	HomoSapiens	A0101_LTDEMIAQY	train	0	4	Public TCRs with undetermined specificities
CAVKYAGGFKTIF	CASRGSSNTGELFF	TRAV21	TRAJ9	TRBV6-4	TRBJ2-2	HomoSapiens	A0101_LTDEMIAQY	train	0	4	Public TCRs with undetermined specificities
CAARRPGANNLFF	CASSGTSGKETQYF	TRAV13-1	TRAJ36	TRBV12-4	TRBJ2-5	HomoSapiens	A0101_LTDEMIAQY	train	0	4	Public TCRs with undetermined specificities
CALSEALRQAGTALIF	CASSFSEGNEQFF	TRAV19	TRAJ15	TRBV12-3	TRBJ2-1	HomoSapiens	A0101_LTDEMIAQY	train	0	4	Public TCRs with undetermined specificities
CAVIFPNAGNMLTF	CASRGGSWGHEQYF	TRAV8-4	TRAJ39	TRBV27	TRBJ2-7	HomoSapiens	A0101_LTDEMIAQY	train	0	4	Public TCRs with undetermined specificities
CAFMRRNAGNMLTF	CASSYLTGANEQYF	TRAV38-1	TRAJ39	TRBV6-6	TRBJ2-7	HomoSapiens	A0101_LTDEMIAQY	train	0	4	Public TCRs with undetermined specificities
CALSGRATGGFKTIF	CASSPGQGFNEQFF	TRAV16	TRAJ9	TRBV5-1	TRBJ2-1	HomoSapiens	A0101_LTDEMIAQY	train	0	4	Public TCRs with undetermined specificities
CLVAPMDSNYQLIW	CASSWSGGLENEQFF	TRAV4	TRAJ33	TRBV7-3	TRBJ2-1	HomoSapiens	A0101_LTDEMIAQY	train	0	4	Public TCRs with undetermined specificities
CFETSGSRLTF	CASSSRVAMGGDTQYF	TRAV26-2	TRAJ58	TRBV12-4	TRBJ2-3	HomoSapiens	A0101_LTDEMIAQY	train	0	4	Public TCRs with undetermined specificities
CILQLSNTGNQFYF	CASSRDRGARGQFF	TRAV26-2	TRAJ49	TRBV6-6	TRBJ2-1	HomoSapiens	A0101_LTDEMIAQY	train	0	4	Public TCRs with undetermined specificities
CAVSWNGLTF	CSARRPGYEQFF	TRAV21	TRAJ45	TRBV20-1	TRBJ2-1	HomoSapiens	A0101_LTDEMIAQY	train	0	4	Public TCRs with undetermined specificities
CAASPRPTNNAGNMLTF	CATYSGVFSSGNTIYF	TRAV29/DV5	TRAJ39	TRBV6-6	TRBJ1-3	HomoSapiens	A0101_LTDEMIAQY	train	0	4	Public TCRs with undetermined specificities
CSAYREYGNKLVF	CASSDRPEQFF	TRAV5	TRAJ47	TRBV7-9	TRBJ2-1	HomoSapiens	A0101_LTDEMIAQY	train	0	4	Public TCRs with undetermined specificities
CILATGGATNKLIF	CASSATSGDYNEQFF	TRAV26-2	TRAJ32	TRBV6-1	TRBJ2-1	HomoSapiens	A0101_LTDEMIAQY	train	0	4	Public TCRs with undetermined specificities
CAMDPHGGGATNKLIF	CASSPRLAGQFF	TRAV14/DV4	TRAJ32	TRBV12-3	TRBJ2-1	HomoSapiens	A0101_LTDEMIAQY	train	0	4	Public TCRs with undetermined specificities
CAVVDSKYHLIW	CASRQGVGNTEAFF	TRAV1-2	TRAJ33	TRBV12-3	TRBJ1-1	HomoSapiens	A0101_LTDEMIAQY	train	0	4	Public TCRs with undetermined specificities
CAATSGNSTLTF	CASSGSLGLYNEQFF	TRAV8-3	TRAJ11	TRBV2	TRBJ2-1	HomoSapiens	A0101_LTDEMIAQY	train	0	4	Public TCRs with undetermined specificities
CAASMGGADGLTF	CASRAPRLKETQYF	TRAV13-1	TRAJ45	TRBV6-5	TRBJ2-5	HomoSapiens	A0101_LTDEMIAQY	train	0	4	Public TCRs with undetermined specificities
CAVRYRASGGSYIPTF	CASSAGYTGELFF	TRAV1-2	TRAJ6	TRBV9	TRBJ2-2	HomoSapiens	A0101_LTDEMIAQY	train	0	4	Public TCRs with undetermined specificities
CAWYNNNDMRF	CASKLVWDRGPNTEAFF	TRAV41	TRAJ43	TRBV19	TRBJ1-1	HomoSapiens	A0101_LTDEMIAQY	train	0	4	Public TCRs with undetermined specificities
CAMREAAGSGNTPLVF	CAWNRDRNSPLHF	TRAV14/DV4	TRAJ29	TRBV30	TRBJ1-6	HomoSapiens	A0101_LTDEMIAQY	train	0	4	Public TCRs with undetermined specificities
CATGPRGSSNTGKLIF	CAWSVRQGGQPQHF	TRAV17	TRAJ37	TRBV30	TRBJ1-5	HomoSapiens	A0101_LTDEMIAQY	train	0	4	Public TCRs with undetermined specificities
CAVRGGGATNKLIF	CSAREREVGNQPQHF	TRAV41	TRAJ32	TRBV20-1	TRBJ1-5	HomoSapiens	A0101_LTDEMIAQY	train	0	4	Public TCRs with undetermined specificities
CAVSDHTGNKFYF	CASSLAARFGEQYF	TRAV8-6	TRAJ49	TRBV7-9	TRBJ2-7	HomoSapiens	A0101_LTDEMIAQY	train	0	4	Public TCRs with undetermined specificities
CVGSWNNNARLMF	CSASVSGVYEQYF	TRAV12-1	TRAJ31	TRBV20-1	TRBJ2-7	HomoSapiens	A0101_LTDEMIAQY	train	0	4	Public TCRs with undetermined specificities
CALSGLEGNFNKFYF	CASREQGTGTYNEQFF	TRAV16	TRAJ21	TRBV6-1	TRBJ2-1	HomoSapiens	A0101_LTDEMIAQY	train	0	4	Public TCRs with undetermined specificities
CAVPAGNQFYF	CASSRTSGASDTQYF	TRAV12-2	TRAJ49	TRBV9	TRBJ2-3	HomoSapiens	A0101_LTDEMIAQY	train	0	4	Public TCRs with undetermined specificities
CAVFVNNARLMF	CASSQDLELTFYEQYF	TRAV2	TRAJ31	TRBV4-3	TRBJ2-7	HomoSapiens	A0101_LTDEMIAQY	train	0	4	Public TCRs with undetermined specificities
CMGGYNNNDMRF	CASSSLRQGSPGELFF	TRAV26-2	TRAJ43	TRBV27	TRBJ2-2	HomoSapiens	A0101_LTDEMIAQY	train	0	4	Public TCRs with undetermined specificities
CAVEPTNAGNNRKLIW	CASRAGDYGYTF	TRAV2	TRAJ38	TRBV25-1	TRBJ1-2	HomoSapiens	A0101_LTDEMIAQY	train	0	4	Public TCRs with undetermined specificities
CAVGYSTLTF	CATSDSVYGYTF	TRAV1-1	TRAJ11	TRBV15	TRBJ1-2	HomoSapiens	A0101_LTDEMIAQY	train	0	4	Public TCRs with undetermined specificities
CAVSPIGFGNVLHC	CASSLSSGNTEAFF	TRAV1-2	TRAJ35	TRBV5-1	TRBJ1-1	HomoSapiens	A0101_LTDEMIAQY	train	0	4	Public TCRs with undetermined specificities
CALGFSDGQKLLF	CSARDGGAYSNQPQHF	TRAV24	TRAJ16	TRBV20-1	TRBJ1-5	HomoSapiens	A0101_LTDEMIAQY	train	0	4	Public TCRs with undetermined specificities
CAVDFQGAQKLVF	CASRPGGSYGYTF	TRAV36/DV7	TRAJ54	TRBV12-3	TRBJ1-2	HomoSapiens	A0101_LTDEMIAQY	train	0	4	Public TCRs with undetermined specificities
CEMERTTDSWGKLQF	CASTRTSGVSYNEQFF	TRAV12-3	TRAJ24	TRBV6-1	TRBJ2-1	HomoSapiens	A0101_LTDEMIAQY	train	0	4	Public TCRs with undetermined specificities
CALSEARNFGNEKLTF	CSAREGLAGPTYNEQFF	TRAV19	TRAJ48	TRBV20-1	TRBJ2-1	HomoSapiens	A0101_LTDEMIAQY	train	0	4	Public TCRs with undetermined specificities
CAVVTLWASGTYKYIF	CASSGPGGNYGYTF	TRAV22	TRAJ40	TRBV19	TRBJ1-2	HomoSapiens	A0101_LTDEMIAQY	train	0	4	Public TCRs with undetermined specificities
CAGVALGGTSYGKLTF	CASSRLSLITGTANNEAFF	TRAV27	TRAJ52	TRBV4-3	TRBJ1-1	HomoSapiens	A0101_LTDEMIAQY	train	0	4	Public TCRs with undetermined specificities
CAGSPLVISGGSQGNLIF	CASSPNGGLVPGELFF	TRAV35	TRAJ42	TRBV5-8	TRBJ2-2	HomoSapiens	A0101_LTDEMIAQY	train	0	4	Public TCRs with undetermined specificities
CLLGALTMDSNYQLIW	CASSYNYEQYF	TRAV40	TRAJ33	TRBV7-9	TRBJ2-7	HomoSapiens	A0101_LTDEMIAQY	train	0	4	Public TCRs with undetermined specificities
CAMRETNIVNEKLTF	CASSIGRIDIQYF	TRAV14/DV4	TRAJ48	TRBV19	TRBJ2-4	HomoSapiens	A0101_LTDEMIAQY	train	0	4	Public TCRs with undetermined specificities
CAASFVTGGGNKLTF	CASSIRTDVVGYTF	TRAV13-1	TRAJ10	TRBV6-2/6-3	TRBJ1-2	HomoSapiens	A0101_LTDEMIAQY	train	0	4	Public TCRs with undetermined specificities
CAARMDSSYKLIF	CASSITDYGYTF	TRAV8-3	TRAJ12	TRBV19	TRBJ1-2	HomoSapiens	A0101_LTDEMIAQY	train	0	4	Public TCRs with undetermined specificities
CALSEGGSYIPTF	CASSLGPNYGYTF	TRAV19	TRAJ6	TRBV5-6	TRBJ1-2	HomoSapiens	A0101_LTDEMIAQY	train	0	4	Public TCRs with undetermined specificities
CAVKGGGGADGLTF	CAWSVANEQYF	TRAV41	TRAJ45	TRBV30	TRBJ2-7	HomoSapiens	A0101_LTDEMIAQY	train	0	4	Public TCRs with undetermined specificities
CAVNAGEASGSARQLTF	CASSFPGAGELFF	TRAV8-1	TRAJ22	TRBV5-1	TRBJ2-2	HomoSapiens	A0101_LTDEMIAQY	train	0	4	Public TCRs with undetermined specificities
CAAPLGGGGYQKVTF	CSGGRALRVDTQYF	TRAV21	TRAJ13	TRBV29-1	TRBJ2-3	HomoSapiens	A0101_LTDEMIAQY	train	0	4	Public TCRs with undetermined specificities
CILREVNTGNQFYF	CASSLAGARRSTEAFF	TRAV26-2	TRAJ49	TRBV5-6	TRBJ1-1	HomoSapiens	A0101_LTDEMIAQY	train	0	4	Public TCRs with undetermined specificities
CSVGTLSKIKAAGNKLTF	CSVLSGSDTQYF	TRAV8-3	TRAJ17	TRBV29-1	TRBJ2-3	HomoSapiens	A0101_LTDEMIAQY	train	0	4	Public TCRs with undetermined specificities
CATDKGGSEKLVF	CACRQDSYNEQFF	TRAV17	TRAJ57	TRBV6-6	TRBJ2-1	HomoSapiens	A0101_LTDEMIAQY	train	0	4	Public TCRs with undetermined specificities
CAFNLLNTGTASKLTF	CASSLGTEGNQPQHF	TRAV38-1	TRAJ44	TRBV5-1	TRBJ1-5	HomoSapiens	A0101_LTDEMIAQY	train	0	4	Public TCRs with undetermined specificities
CAVALRNRDDKIIF	CASSSGPRATEAFF	TRAV8-3	TRAJ30	TRBV28	TRBJ1-1	HomoSapiens	A0101_LTDEMIAQY	train	0	4	Public TCRs with undetermined specificities
CAASDFVGGADGLTF	CASSYSRGDTEAFF	TRAV29/DV5	TRAJ45	TRBV6-5	TRBJ1-1	HomoSapiens	A0101_LTDEMIAQY	train	0	4	Public TCRs with undetermined specificities
CAVSSYMKTSYDKVIF	CASTRTGGYGYTF	TRAV21	TRAJ50	TRBV12-3	TRBJ1-2	HomoSapiens	A0101_LTDEMIAQY	train	0	4	Public TCRs with undetermined specificities
CILREYGNKLVF	CSAADRGNQPQHF	TRAV26-2	TRAJ47	TRBV29-1	TRBJ1-5	HomoSapiens	A0101_LTDEMIAQY	train	0	4	Public TCRs with undetermined specificities
CAARRARGSNYKLTF	CASSVEVGAAGELFF	TRAV29/DV5	TRAJ53	TRBV9	TRBJ2-2	HomoSapiens	A0101_LTDEMIAQY	train	0	4	Public TCRs with undetermined specificities
CAMREVFTGNQFYF	CASRLGQETQYF	TRAV14/DV4	TRAJ49	TRBV5-1	TRBJ2-5	HomoSapiens	A0101_LTDEMIAQY	train	0	4	Public TCRs with undetermined specificities
CAVSSSLSGGYQKVTF	CASSQLVGNHEQYF	TRAV21	TRAJ13	TRBV4-1	TRBJ2-7	HomoSapiens	A0101_LTDEMIAQY	train	0	4	Public TCRs with undetermined specificities
CAVGAPGTGANNLFF	CASSLMGVGNEQFF	TRAV8-3	TRAJ36	TRBV7-2	TRBJ2-1	HomoSapiens	A0101_LTDEMIAQY	train	0	4	Public TCRs with undetermined specificities
CATSLPTGGGNKLTF	CASSMSWNTEAFF	TRAV12-3	TRAJ10	TRBV7-2	TRBJ1-1	HomoSapiens	A0101_LTDEMIAQY	train	0	4	Public TCRs with undetermined specificities
CAGFMEYGNKLVF	CASSTKGEQYF	TRAV39	TRAJ47	TRBV7-9	TRBJ2-7	HomoSapiens	A0101_LTDEMIAQY	train	0	4	Public TCRs with undetermined specificities
CAVGARGGSQGNLIF	CSATRTGTGELFF	TRAV39	TRAJ42	TRBV20-1	TRBJ2-2	HomoSapiens	A0101_LTDEMIAQY	train	0	4	Public TCRs with undetermined specificities
CALSPDGSNYKLTF	CASSPEHGSGYTF	TRAV9-2	TRAJ53	TRBV18	TRBJ1-2	HomoSapiens	A0101_LTDEMIAQY	train	0	4	Public TCRs with undetermined specificities
CIAPWDGGTSYGKLTF	CSAQDRESSYNEQFF	TRAV26-1	TRAJ52	TRBV20-1	TRBJ2-1	HomoSapiens	A0101_LTDEMIAQY	train	0	4	Public TCRs with undetermined specificities
CAMSTRGSTLGRLYF	CASSFRQSYNEQFF	TRAV14/DV4	TRAJ18	TRBV5-4	TRBJ2-1	HomoSapiens	A0101_LTDEMIAQY	train	0	4	Public TCRs with undetermined specificities
CATAHLPSDGQKLLF	CASSVTKNTEAFF	TRAV17	TRAJ16	TRBV10-1	TRBJ1-1	HomoSapiens	A0101_LTDEMIAQY	train	0	4	Public TCRs with undetermined specificities
CAVPYSYGGATNKLIF	CASSMALDREQFF	TRAV2	TRAJ32	TRBV19	TRBJ2-1	HomoSapiens	A0101_LTDEMIAQY	train	0	4	Public TCRs with undetermined specificities
CAREAGNMLTF	CASSLGLTLSYNEQFF	TRAV25	TRAJ39	TRBV28	TRBJ2-1	HomoSapiens	A0101_LTDEMIAQY	train	0	4	Public TCRs with undetermined specificities
CAVWGEYGNKLVF	CASSLLPSLNYGYTF	TRAV21	TRAJ47	TRBV7-2	TRBJ1-2	HomoSapiens	A0101_LTDEMIAQY	train	0	4	Public TCRs with undetermined specificities
CAVRGFNGYGQNFVF	CASSPRGGVSSNEQFF	TRAV1-2	TRAJ26	TRBV3-1	TRBJ2-1	HomoSapiens	A0101_LTDEMIAQY	train	0	4	Public TCRs with undetermined specificities
CAVKENTNAGKSTF	CASSLAPGTDTQYF	TRAV1-2	TRAJ27	TRBV5-1	TRBJ2-3	HomoSapiens	A0101_LTDEMIAQY	train	0	4	Public TCRs with undetermined specificities
CAASLHYGGSQGNLIF	CASSAHGARNTEAFF	TRAV29/DV5	TRAJ42	TRBV9	TRBJ1-1	HomoSapiens	A0101_LTDEMIAQY	train	0	4	Public TCRs with undetermined specificities
CLVGDNTGGFKTIF	CATQGTSLNYGYTF	TRAV4	TRAJ9	TRBV15	TRBJ1-2	HomoSapiens	A0101_LTDEMIAQY	train	0	4	Public TCRs with undetermined specificities
CASPGGGGGADGLTF	CASSQAQDLHYGYTF	TRAV12-2	TRAJ45	TRBV4-2	TRBJ1-2	HomoSapiens	A0101_LTDEMIAQY	train	0	4	Public TCRs with undetermined specificities
CAVRETGNTPLVF	CASSSPFGIRQGPDEKLFF	TRAV8-6	TRAJ29	TRBV5-6	TRBJ1-4	HomoSapiens	A0101_LTDEMIAQY	train	0	4	Public TCRs with undetermined specificities
CAVTGAGTALIF	CASSPAGAGGFYEQYF	TRAV21	TRAJ15	TRBV11-1	TRBJ2-7	HomoSapiens	A0101_LTDEMIAQY	train	0	4	Public TCRs with undetermined specificities
CATDAIDTDKLIF	CASSLKFSGGGSSYEQYF	TRAV17	TRAJ34	TRBV4-1	TRBJ2-7	HomoSapiens	A0101_LTDEMIAQY	train	0	4	Public TCRs with undetermined specificities
CAAVVRNNNARLMF	CASSPGPELDTGELFF	TRAV29/DV5	TRAJ31	TRBV10-2	TRBJ2-2	HomoSapiens	A0101_LTDEMIAQY	train	0	4	Public TCRs with undetermined specificities
CAGPGIYNQGGKLIF	CASSVSGTSGTGELFF	TRAV25	TRAJ23	TRBV18	TRBJ2-2	HomoSapiens	A0101_LTDEMIAQY	train	0	4	Public TCRs with undetermined specificities
CACIQETSGSRLTF	CASSLTGRMNTEAFF	TRAV38-1	TRAJ58	TRBV7-3	TRBJ1-1	HomoSapiens	A0101_LTDEMIAQY	train	0	4	Public TCRs with undetermined specificities
CAVTSRTGRRALTF	CASSYDGNTEAFF	TRAV8-6	TRAJ5	TRBV6-5	TRBJ1-1	HomoSapiens	A0101_LTDEMIAQY	train	0	4	Public TCRs with undetermined specificities
CAMCPPGGYQKVTF	CATSRGIGPSNTEAFF	TRAV14/DV4	TRAJ13	TRBV15	TRBJ1-1	HomoSapiens	A0101_LTDEMIAQY	train	0	4	Public TCRs with undetermined specificities
CAEAYLSGYALNF	CASRPPDLETQYF	TRAV13-2	TRAJ41	TRBV10-2	TRBJ2-5	HomoSapiens	A0101_LTDEMIAQY	train	0	4	Public TCRs with undetermined specificities
CATGLGGGGADGLTF	CASRSRSGTDTQYF	TRAV17	TRAJ45	TRBV6-5	TRBJ2-3	HomoSapiens	A0101_LTDEMIAQY	train	0	4	Public TCRs with undetermined specificities
CAASLYNAGNMLTF	CASSTGRETNEQFF	TRAV21	TRAJ39	TRBV5-1	TRBJ2-1	HomoSapiens	A0101_LTDEMIAQY	train	0	4	Public TCRs with undetermined specificities
CAMSGFYFNTNAGKSTF	CASEWGGGSDEQFF	TRAV12-3	TRAJ27	TRBV3-1	TRBJ2-1	HomoSapiens	A0101_LTDEMIAQY	train	0	4	Public TCRs with undetermined specificities
CALSEKVQGAQKLVF	CASSLGAGNQPQHF	TRAV19	TRAJ54	TRBV12-3	TRBJ1-5	HomoSapiens	A0101_LTDEMIAQY	train	0	4	Public TCRs with undetermined specificities
CALDIGVMDTGRRSLTF	CASSLRQGSRRTEAFF	TRAV6	TRAJ5	TRBV7-9	TRBJ1-1	HomoSapiens	A0101_LTDEMIAQY	train	0	4	Public TCRs with undetermined specificities
CAIPPRVFNSGGSNYKLTF	CASSIASRRGTGELFF	TRAV12-2	TRAJ53	TRBV19	TRBJ2-2	HomoSapiens	A0101_LTDEMIAQY	train	0	4	Public TCRs with undetermined specificities
CAVKGYLRRNNNARLMF	CASSDRVFPTDTSGANVLTF	TRAV12-2	TRAJ31	TRBV6-1	TRBJ2-6	HomoSapiens	A0101_LTDEMIAQY	train	0	4	Public TCRs with undetermined specificities
CAGLDSGGYNKLIF	CASSKYGVQETQYF	TRAV25	TRAJ4	TRBV9	TRBJ2-5	HomoSapiens	A0101_LTDEMIAQY	train	0	4	Public TCRs with undetermined specificities
CAGLNYGQNFVF	CASSQDLNTEAFF	TRAV8-3	TRAJ26	TRBV7-7	TRBJ1-1	HomoSapiens	A0101_LTDEMIAQY	train	0	4	Public TCRs with undetermined specificities
CAMREGLVNARLMF	CASSRAANYGYTF	TRAV14/DV4	TRAJ31	TRBV3-1	TRBJ1-2	HomoSapiens	A0101_LTDEMIAQY	train	0	4	Public TCRs with undetermined specificities
CAMTATNAGKSTF	CASSFTGRTGYNEQFF	TRAV12-3	TRAJ27	TRBV2	TRBJ2-1	HomoSapiens	A0101_LTDEMIAQY	train	0	4	Public TCRs with undetermined specificities
CATDEGGGNKLTF	CASRDLDVSYEQYF	TRAV17	TRAJ10	TRBV6-6	TRBJ2-7	HomoSapiens	A0101_LTDEMIAQY	train	0	4	Public TCRs with undetermined specificities
CAEANPLVQAGTALIF	CASSLDRQQETQYF	TRAV13-2	TRAJ15	TRBV11-3	TRBJ2-5	HomoSapiens	A0101_LTDEMIAQY	train	0	4	Public TCRs with undetermined specificities
CVVNMMDGGATNKLIF	CAWSVLRGPYGYTF	TRAV12-1	TRAJ32	TRBV30	TRBJ1-2	HomoSapiens	A0101_LTDEMIAQY	train	0	4	Public TCRs with undetermined specificities
CALSRTASKLTF	CASTSFKGRQQFF	TRAV9-2	TRAJ44	TRBV7-2	TRBJ2-1	HomoSapiens	A0101_LTDEMIAQY	train	0	4	Public TCRs with undetermined specificities
CAANNARLMF	CASSPFGTDPKGGELFF	TRAV12-2	TRAJ31	TRBV7-9	TRBJ2-2	HomoSapiens	A0101_LTDEMIAQY	train	0	4	Public TCRs with undetermined specificities
CALIYFSGGYNKLIF	CSAATRADRVQETQYF	TRAV19	TRAJ4	TRBV20-1	TRBJ2-5	HomoSapiens	A0101_LTDEMIAQY	train	0	4	Public TCRs with undetermined specificities
CAVSDQGNQFYF	CASSLAAVNLNNEQFF	TRAV8-4	TRAJ49	TRBV5-6	TRBJ2-1	HomoSapiens	A0101_LTDEMIAQY	train	0	4	Public TCRs with undetermined specificities
CIVLLEGSSNTGKLIF	CATSRDGAGGAEETQYF	TRAV26-1	TRAJ37	TRBV15	TRBJ2-5	HomoSapiens	A0101_LTDEMIAQY	train	0	4	Public TCRs with undetermined specificities
CAARTVSADGLTF	CASSGTGSANYGYTF	TRAV12-2	TRAJ45	TRBV27	TRBJ1-2	HomoSapiens	A0101_LTDEMIAQY	train	0	4	Public TCRs with undetermined specificities
CEGGSTLGRLYF	CSVGRVAGAGELFF	TRAV12-3	TRAJ18	TRBV29-1	TRBJ2-2	HomoSapiens	A0101_LTDEMIAQY	train	0	4	Public TCRs with undetermined specificities
CAESIVGKSTF	CASSLGQGPYEQYF	TRAV5	TRAJ27	TRBV7-9	TRBJ2-7	HomoSapiens	A0101_LTDEMIAQY	train	0	4	Public TCRs with undetermined specificities
CLVAFPVNYGGSQGNLIF	CASSGTDVSGNTIYF	TRAV4	TRAJ42	TRBV5-6	TRBJ1-3	HomoSapiens	A0101_LTDEMIAQY	train	0	4	Public TCRs with undetermined specificities
CVSGANNLFF	CAISGGQGENYGYTF	TRAV13-2	TRAJ36	TRBV10-3	TRBJ1-2	HomoSapiens	A0101_LTDEMIAQY	train	0	4	Public TCRs with undetermined specificities
CVVTGPYGYTDKLIF	CASRPGLGRMEQYF	TRAV12-1	TRAJ34	TRBV19	TRBJ2-7	HomoSapiens	A0101_LTDEMIAQY	train	0	4	Public TCRs with undetermined specificities
CAATDNARLMF	CASSLRLEGWGTEKLFF	TRAV13-1	TRAJ31	TRBV27	TRBJ1-4	HomoSapiens	A0101_LTDEMIAQY	train	0	4	Public TCRs with undetermined specificities
CALKGMDSSYKLIF	CASRTNTGELFF	TRAV6	TRAJ12	TRBV9	TRBJ2-2	HomoSapiens	A0101_LTDEMIAQY	train	0	4	Public TCRs with undetermined specificities
CAVKSADKLIF	CASSPWTGKIIYNEQFF	TRAV8-6	TRAJ34	TRBV7-3	TRBJ2-1	HomoSapiens	A0101_LTDEMIAQY	train	0	4	Public TCRs with undetermined specificities
CAVLPYNNNDMRF	CASSLAGTTYEQYF	TRAV21	TRAJ43	TRBV7-2	TRBJ2-7	HomoSapiens	A0101_LTDEMIAQY	train	0	4	Public TCRs with undetermined specificities
CASLTQGAQKLVF	CASSLNSGTPQYF	TRAV17	TRAJ54	TRBV7-2	TRBJ2-7	HomoSapiens	A0101_LTDEMIAQY	train	0	4	Public TCRs with undetermined specificities
CASGGSNTGNQFYF	CATGQGSYGYTF	TRAV14/DV4	TRAJ49	TRBV24-1	TRBJ1-2	HomoSapiens	A0101_LTDEMIAQY	train	0	4	Public TCRs with undetermined specificities
CAMSAIPKAAGNKLTF	CASSWGRGTPGELFF	TRAV12-3	TRAJ17	TRBV11-3	TRBJ2-2	HomoSapiens	A0101_LTDEMIAQY	train	0	4	Public TCRs with undetermined specificities
CATPNTGNQFYF	CASSLIETGALTGELFF	TRAV21	TRAJ49	TRBV5-1	TRBJ2-2	HomoSapiens	A0101_LTDEMIAQY	train	0	4	Public TCRs with undetermined specificities
CAYRNGNNDMRF	CAWSPRRWGQGYEQYF	TRAV38-2/DV8	TRAJ43	TRBV30	TRBJ2-7	HomoSapiens	A0101_LTDEMIAQY	train	0	4	Public TCRs with undetermined specificities
CALSVGGSEKLVF	CASRAPGRGTGELFF	TRAV19	TRAJ57	TRBV7-2	TRBJ2-2	HomoSapiens	A0101_LTDEMIAQY	train	0	4	Public TCRs with undetermined specificities
CAESEGAGGTSYGKLTF	CASSEMMNTEAFF	TRAV12-2	TRAJ52	TRBV2	TRBJ1-1	HomoSapiens	A0101_LTDEMIAQY	train	0	4	Public TCRs with undetermined specificities
CAESYPDSNYQLIW	CASISVAKNIQYF	TRAV5	TRAJ33	TRBV2	TRBJ2-4	HomoSapiens	A0101_LTDEMIAQY	train	0	4	Public TCRs with undetermined specificities
CAVRDTNAGGTSYGKLTF	CASSESTAPWGEQYF	TRAV3	TRAJ52	TRBV10-1	TRBJ2-7	HomoSapiens	A0101_LTDEMIAQY	train	0	4	Public TCRs with undetermined specificities
CIVRHGNQFYF	CSATQGGEQYF	TRAV26-1	TRAJ49	TRBV29-1	TRBJ2-7	HomoSapiens	A0101_LTDEMIAQY	train	0	4	Public TCRs with undetermined specificities
CATDGVNTGTASNLTF	CASSPSDTNTEAFF	TRAV17	TRAJ44	TRBV18	TRBJ1-1	HomoSapiens	A0101_LTDEMIAQY	train	0	4	Public TCRs with undetermined specificities
CAPRPMDTGRRALTF	CASSYNGWRDGAADTQYF	TRAV9-2	TRAJ5	TRBV6-2/6-3	TRBJ2-3	HomoSapiens	A0101_LTDEMIAQY	train	0	4	Public TCRs with undetermined specificities
CAAVAQKLVF	CSATPGTSGSSEQFF	TRAV13-1	TRAJ54	TRBV20-1	TRBJ2-1	HomoSapiens	A0101_LTDEMIAQY	train	0	4	Public TCRs with undetermined specificities
CAVTFGTYKYIF	CASSLSTGELFF	TRAV8-6	TRAJ40	TRBV7-9	TRBJ2-2	HomoSapiens	A0101_LTDEMIAQY	train	0	4	Public TCRs with undetermined specificities
CILRDPGGYQKVTF	CASSTGGQGNQPQHF	TRAV26-2	TRAJ13	TRBV19	TRBJ1-5	HomoSapiens	A0101_LTDEMIAQY	train	0	4	Public TCRs with undetermined specificities
CAPPGGNTGKLIF	CASSLDSQETQYF	TRAV36/DV7	TRAJ37	TRBV5-8	TRBJ2-5	HomoSapiens	A0101_LTDEMIAQY	train	0	4	Public TCRs with undetermined specificities
CAAFAYSGAGSYQLTF	CASKQRATNEKLFF	TRAV8-1	TRAJ28	TRBV2	TRBJ1-4	HomoSapiens	A0101_LTDEMIAQY	train	0	4	Public TCRs with undetermined specificities
CALPPLRNRDDKIIF	CASSDWGGTHRNTEAFF	TRAV20	TRAJ30	TRBV19	TRBJ1-1	HomoSapiens	A0101_LTDEMIAQY	train	0	4	Public TCRs with undetermined specificities
CAGPPGRPYGNKLVF	CASSISGRAGELFF	TRAV35	TRAJ47	TRBV5-1	TRBJ2-2	HomoSapiens	A0101_LTDEMIAQY	train	0	4	Public TCRs with undetermined specificities
CAVRAYASGGSYIPTF	CASSMQGTRQETQYF	TRAV3	TRAJ6	TRBV19	TRBJ2-5	HomoSapiens	A0101_LTDEMIAQY	train	0	4	Public TCRs with undetermined specificities
CLVGLPGGNKLTF	CAWADRGFSNQPQHF	TRAV4	TRAJ10	TRBV30	TRBJ1-5	HomoSapiens	A0101_LTDEMIAQY	train	0	4	Public TCRs with undetermined specificities
CAVRDMMSNYQLIW	CASSLGQDYNSPLHF	TRAV3	TRAJ33	TRBV12-3	TRBJ1-6	HomoSapiens	A0101_LTDEMIAQY	train	0	4	Public TCRs with undetermined specificities
CVVSEAPSGGSYIPTF	CSVGMGRGNGYTF	TRAV8-2	TRAJ6	TRBV29-1	TRBJ1-2	HomoSapiens	A0101_LTDEMIAQY	train	0	4	Public TCRs with undetermined specificities
CVVNRVSGGSNYKLTF	CASSSQGRGETQYF	TRAV12-1	TRAJ53	TRBV7-3	TRBJ2-5	HomoSapiens	A0101_LTDEMIAQY	train	0	4	Public TCRs with undetermined specificities
CAFMNDRGFGNEKLTF	CASSYGGANVLTF	TRAV38-1	TRAJ48	TRBV6-5	TRBJ2-6	HomoSapiens	A0101_LTDEMIAQY	train	0	4	Public TCRs with undetermined specificities
CAVSLQGGSEKLVF	CASSPGTGGTEAFF	TRAV8-6	TRAJ57	TRBV6-5	TRBJ1-1	HomoSapiens	A0101_LTDEMIAQY	train	0	4	Public TCRs with undetermined specificities
CAVPRGSGAGSYQLTF	CASSLGLSYGYTF	TRAV20	TRAJ28	TRBV7-9	TRBJ1-2	HomoSapiens	A0101_LTDEMIAQY	train	0	4	Public TCRs with undetermined specificities
CAGAPAGNNDMRF	CASTPAKGTQNTGELFF	TRAV12-2	TRAJ43	TRBV6-1	TRBJ2-2	HomoSapiens	A0101_LTDEMIAQY	train	0	4	Public TCRs with undetermined specificities
CALMGDNQAGTALIF	CASSLVGGRRETQYF	TRAV19	TRAJ15	TRBV12-3	TRBJ2-5	HomoSapiens	A0101_LTDEMIAQY	train	0	4	Public TCRs with undetermined specificities
CAMRALTMNRDDKIIF	CASSLTGTGAETQYF	TRAV14/DV4	TRAJ30	TRBV7-8	TRBJ2-5	HomoSapiens	A0101_LTDEMIAQY	train	0	4	Public TCRs with undetermined specificities
CAASAWNKNARLMF	CASRYMGTQYF	TRAV29/DV5	TRAJ31	TRBV2	TRBJ2-5	HomoSapiens	A0101_LTDEMIAQY	train	0	4	Public TCRs with undetermined specificities
CATAYTGRRALTF	CASSVGGTGSNEQFF	TRAV17	TRAJ5	TRBV9	TRBJ2-1	HomoSapiens	A0101_LTDEMIAQY	train	0	4	Public TCRs with undetermined specificities
CAGPSRGGSNYKLTF	CASSRQGRYEQYF	TRAV35	TRAJ53	TRBV28	TRBJ2-7	HomoSapiens	A0101_LTDEMIAQY	train	0	4	Public TCRs with undetermined specificities
CAVLLQGGKLIF	CSAMRVEKLFF	TRAV21	TRAJ23	TRBV20-1	TRBJ1-4	HomoSapiens	A0101_LTDEMIAQY	train	0	4	Public TCRs with undetermined specificities
CVVTPTASSASKIIF	CASNKDDHSFQYF	TRAV12-1	TRAJ3	TRBV2	TRBJ2-4	HomoSapiens	A0101_LTDEMIAQY	train	0	4	Public TCRs with undetermined specificities
CAGVFSFRNEKLTF	CASPRASYNEQFF	TRAV27	TRAJ48	TRBV6-5	TRBJ2-1	HomoSapiens	A0101_LTDEMIAQY	train	0	4	Public TCRs with undetermined specificities
CAAPGSGGYQKVTF	CASSLPSGGGEQFF	TRAV12-2	TRAJ13	TRBV5-1	TRBJ2-1	HomoSapiens	A0101_LTDEMIAQY	train	0	4	Public TCRs with undetermined specificities
CAGGTLGSGNTGKLIF	CASSFRGLNEQYF	TRAV27	TRAJ37	TRBV27	TRBJ2-7	HomoSapiens	A0101_LTDEMIAQY	train	0	4	Public TCRs with undetermined specificities
CAVSLTSGGSYIPTF	CASSPRGGSQPQHF	TRAV8-4	TRAJ6	TRBV5-1	TRBJ1-5	HomoSapiens	A0101_LTDEMIAQY	train	0	4	Public TCRs with undetermined specificities
CAVSEDGGAQKLVF	CSVVGTVEKLFF	TRAV8-6	TRAJ54	TRBV29-1	TRBJ1-4	HomoSapiens	A0101_LTDEMIAQY	train	0	4	Public TCRs with undetermined specificities
CAGNRYNFNKFYF	CASSEGQSNYGYTF	TRAV27	TRAJ21	TRBV6-1	TRBJ1-2	HomoSapiens	A0101_LTDEMIAQY	train	0	4	Public TCRs with undetermined specificities
CNIAWMDSSYKLIF	CSAEAATRWEQYF	TRAV26-2	TRAJ12	TRBV20-1	TRBJ2-7	HomoSapiens	A0101_LTDEMIAQY	train	0	4	Public TCRs with undetermined specificities
CARPARNFNKFYF	CASSHQRGTNEQFF	TRAV3	TRAJ21	TRBV7-2	TRBJ2-1	HomoSapiens	A0101_LTDEMIAQY	train	0	4	Public TCRs with undetermined specificities
CAATPKSGGSNYKLTF	CASNLYRGRNGTDTQYF	TRAV29/DV5	TRAJ53	TRBV13	TRBJ2-3	HomoSapiens	A0101_LTDEMIAQY	train	0	4	Public TCRs with undetermined specificities
CVVNRPLYNQGGKLIF	CASSPDRERDNSPLHF	TRAV12-1	TRAJ23	TRBV27	TRBJ1-6	HomoSapiens	A0101_LTDEMIAQY	train	0	4	Public TCRs with undetermined specificities
CAPYGGGSNYKLTF	CASSISDTQYF	TRAV20	TRAJ53	TRBV7-8	TRBJ2-3	HomoSapiens	A0101_LTDEMIAQY	train	0	4	Public TCRs with undetermined specificities
CAPVGSARQLTF	CASSPRPGKTDTQYF	TRAV24	TRAJ22	TRBV12-3	TRBJ2-3	HomoSapiens	A0101_LTDEMIAQY	train	0	4	Public TCRs with undetermined specificities
CVKAAGNKLTF	CASGTGFNYGYTF	TRAV12-1	TRAJ17	TRBV6-1	TRBJ1-2	HomoSapiens	A0101_LTDEMIAQY	train	0	4	Public TCRs with undetermined specificities
CAVEAENNNDMRF	CASSEQGVTGELFF	TRAV36/DV7	TRAJ43	TRBV5-4	TRBJ2-2	HomoSapiens	A0101_LTDEMIAQY	train	0	4	Public TCRs with undetermined specificities
CAVNYPMNYGGSQGNLIF	CASSHGQGTTNEKLFF	TRAV12-2	TRAJ42	TRBV6-1	TRBJ1-4	HomoSapiens	A0101_LTDEMIAQY	train	0	4	Public TCRs with undetermined specificities
CALRAPGNEKLTF	CASSFRDRDNEQFF	TRAV19	TRAJ48	TRBV7-8	TRBJ2-1	HomoSapiens	A0101_LTDEMIAQY	train	0	4	Public TCRs with undetermined specificities
CARVFNTGGFKTIF	CASRTISGGTGEQFF	TRAV17	TRAJ9	TRBV5-6	TRBJ2-1	HomoSapiens	A0101_LTDEMIAQY	train	0	4	Public TCRs with undetermined specificities
CAPLGGATDKLIF	CASSHGTSGYNEQFF	TRAV1-2	TRAJ34	TRBV5-6	TRBJ2-1	HomoSapiens	A0101_LTDEMIAQY	train	0	4	Public TCRs with undetermined specificities
CVVSVANYGGSQGNLIF	CASSLAGRPAQYF	TRAV8-2	TRAJ42	TRBV7-9	TRBJ2-5	HomoSapiens	A0101_LTDEMIAQY	train	0	4	Public TCRs with undetermined specificities
CAVVNYNHGGKLIF	CASSRQRPTSGRAREQFF	TRAV8-3	TRAJ23	TRBV3-1	TRBJ2-1	HomoSapiens	A0101_LTDEMIAQY	train	0	4	Public TCRs with undetermined specificities
CNNAGGTSYGKLTF	CASRSGTEGNYGYTF	TRAV25	TRAJ52	TRBV6-2/6-3	TRBJ1-2	HomoSapiens	A0101_LTDEMIAQY	train	0	4	Public TCRs with undetermined specificities
CAVAQPNRDDKIIF	CASSPPGVLNTEAFF	TRAV8-3	TRAJ30	TRBV7-2	TRBJ1-1	HomoSapiens	A0101_LTDEMIAQY	train	0	4	Public TCRs with undetermined specificities
CIVSPSAIKAAGNKLTF	CSAREATALRPQHF	TRAV26-1	TRAJ17	TRBV20-1	TRBJ1-5	HomoSapiens	A0101_LTDEMIAQY	train	0	4	Public TCRs with undetermined specificities
CAGDTASGSRLTF	CAISEGWDWELIHGFTF	TRAV27	TRAJ58	TRBV10-3	TRBJ1-2	HomoSapiens	A0101_LTDEMIAQY	train	0	4	Public TCRs with undetermined specificities
CAASSRNTGGFKTIF	CASSQVGTGQGGGYTF	TRAV23/DV6	TRAJ9	TRBV4-2	TRBJ1-2	HomoSapiens	A0101_LTDEMIAQY	train	0	4	Public TCRs with undetermined specificities
CAAEGKLIF	CASSATPFYGYTF	TRAV22	TRAJ34	TRBV28	TRBJ1-2	HomoSapiens	A0101_LTDEMIAQY	train	0	4	Public TCRs with undetermined specificities
CAGSRYSGAGSYQLTF	CASSVETGTTEAFF	TRAV35	TRAJ28	TRBV19	TRBJ1-1	HomoSapiens	A0101_LTDEMIAQY	train	0	4	Public TCRs with undetermined specificities
CAVYNFNKFYF	CSARKVDNEQFF	TRAV39	TRAJ21	TRBV20-1	TRBJ2-1	HomoSapiens	A0101_LTDEMIAQY	train	0	4	Public TCRs with undetermined specificities
CAARAGFGNVLHC	CASSLGQGALNTEAFF	TRAV13-1	TRAJ35	TRBV5-1	TRBJ1-1	HomoSapiens	A0101_LTDEMIAQY	train	0	4	Public TCRs with undetermined specificities
CALSANTGANSKLTF	CASSYQQSNQPQHF	TRAV9-2	TRAJ56	TRBV6-2/6-3	TRBJ1-5	HomoSapiens	A0101_LTDEMIAQY	train	0	4	Public TCRs with undetermined specificities
CALVSGNTPLVF	CASSLRGGVPGYEQYF	TRAV1-1	TRAJ29	TRBV28	TRBJ2-7	HomoSapiens	A0101_LTDEMIAQY	train	0	4	Public TCRs with undetermined specificities
CAYSGSTSGTYKYIF	CASSYSIRGEAEAFF	TRAV38-2/DV8	TRAJ40	TRBV6-5	TRBJ1-1	HomoSapiens	A0101_LTDEMIAQY	train	0	4	Public TCRs with undetermined specificities
CGTESSRSNTGKLIF	CAILPPPSSGNTIYF	TRAV30	TRAJ37	TRBV6-5	TRBJ1-3	HomoSapiens	A0101_LTDEMIAQY	train	0	4	Public TCRs with undetermined specificities
CAETGPQKLVF	CASSLVSGELFF	TRAV13-2	TRAJ54	TRBV11-2	TRBJ2-2	HomoSapiens	A0101_LTDEMIAQY	train	0	4	Public TCRs with undetermined specificities
CAFSDTGTYKYIF	CASRGGQGRDYGYTF	TRAV24	TRAJ40	TRBV7-9	TRBJ1-2	HomoSapiens	A0101_LTDEMIAQY	train	0	4	Public TCRs with undetermined specificities
CATRSGNTPLVF	CASSLRPAGDNEQFF	TRAV17	TRAJ29	TRBV5-1	TRBJ2-1	HomoSapiens	A0101_LTDEMIAQY	train	0	4	Public TCRs with undetermined specificities
CALRRPRGSTLGRLYF	CASSSFGQGPTDTQYF	TRAV19	TRAJ18	TRBV7-8	TRBJ2-3	HomoSapiens	A0101_LTDEMIAQY	train	0	4	Public TCRs with undetermined specificities
CVVSLEARLMF	CASSPRPGGEQFF	TRAV12-1	TRAJ31	TRBV18	TRBJ2-1	HomoSapiens	A0101_LTDEMIAQY	train	0	4	Public TCRs with undetermined specificities
CAVNIKYGQNFVF	CSAGYRDSPLHF	TRAV12-2	TRAJ26	TRBV20-1	TRBJ1-6	HomoSapiens	A0101_LTDEMIAQY	train	0	4	Public TCRs with undetermined specificities
CASTHSSYKLIF	CASSQSPGPSLREQYF	TRAV24	TRAJ12	TRBV4-3	TRBJ2-7	HomoSapiens	A0101_LTDEMIAQY	train	0	4	Public TCRs with undetermined specificities
CVFSSGSARQLTF	CASSPRTSREQFF	TRAV1-2	TRAJ22	TRBV7-9	TRBJ2-1	HomoSapiens	A0101_LTDEMIAQY	train	0	4	Public TCRs with undetermined specificities
CVVSAGSIAAGNKLTF	CASSTISLAGGPSYNEQFF	TRAV10	TRAJ17	TRBV9	TRBJ2-1	HomoSapiens	A0101_LTDEMIAQY	train	0	4	Public TCRs with undetermined specificities
CVVNINADDMRF	CASSPQGAAYGYTF	TRAV12-1	TRAJ43	TRBV7-6	TRBJ1-2	HomoSapiens	A0101_LTDEMIAQY	train	0	4	Public TCRs with undetermined specificities
CVVRNGSNFGNEKLTF	CSARDRDSGLVDEQFF	TRAV10	TRAJ48	TRBV20-1	TRBJ2-1	HomoSapiens	A0101_LTDEMIAQY	train	0	4	Public TCRs with undetermined specificities
CAGVRGNYQLIW	CASSQARGKAGELFF	TRAV13-1	TRAJ33	TRBV4-2	TRBJ2-2	HomoSapiens	A0101_LTDEMIAQY	train	0	4	Public TCRs with undetermined specificities
CAVRRTNAGKSTF	CASSLGGNTEAFF	TRAV8-3	TRAJ27	TRBV18	TRBJ1-1	HomoSapiens	A0101_LTDEMIAQY	train	0	4	Public TCRs with undetermined specificities
CAAGGDNNDMRF	CASSDRGGEKLFF	TRAV36/DV7	TRAJ43	TRBV7-8	TRBJ1-4	HomoSapiens	A0101_LTDEMIAQY	train	0	4	Public TCRs with undetermined specificities
CAEEANQAGTALIF	CASSQPLRTGTPYEQYF	TRAV5	TRAJ15	TRBV4-2	TRBJ2-7	HomoSapiens	A0101_LTDEMIAQY	train	0	4	Public TCRs with undetermined specificities
CAVSLSGGGADGLTF	CASSQFREGGGETQYF	TRAV8-6	TRAJ45	TRBV16	TRBJ2-5	HomoSapiens	A0101_LTDEMIAQY	train	0	4	Public TCRs with undetermined specificities
CAVEEEGYQKVTF	CAARAGHTEAFF	TRAV22	TRAJ13	TRBV28	TRBJ1-1	HomoSapiens	A0101_LTDEMIAQY	train	0	4	Public TCRs with undetermined specificities
CAASYNNNDMRF	CATETGTNEQFF	TRAV5	TRAJ43	TRBV24-1	TRBJ2-1	HomoSapiens	A0101_LTDEMIAQY	train	0	4	Public TCRs with undetermined specificities
CAMREGPRGKLVF	CASTKLAGEYEQFF	TRAV14/DV4	TRAJ8	TRBV9	TRBJ2-1	HomoSapiens	A0101_LTDEMIAQY	train	0	4	Public TCRs with undetermined specificities
CAFFGGTYKYIF	CASSHISVASGTGELFF	TRAV25	TRAJ40	TRBV3-1	TRBJ2-2	HomoSapiens	A0101_LTDEMIAQY	train	0	4	Public TCRs with undetermined specificities
CAMRPSYSGNTPLVF	CASSLGSRGVEVGTGELFF	TRAV14/DV4	TRAJ29	TRBV5-6	TRBJ2-2	HomoSapiens	A0101_LTDEMIAQY	train	0	4	Public TCRs with undetermined specificities
CAALHNNDMRF	CASSHGPQYEQYF	TRAV13-1	TRAJ43	TRBV5-6	TRBJ2-7	HomoSapiens	A0101_LTDEMIAQY	train	0	4	Public TCRs with undetermined specificities
CAVNNTGTASKLTF	CASSQGVGGPLTQYF	TRAV12-2	TRAJ44	TRBV4-2	TRBJ2-5	HomoSapiens	A0101_LTDEMIAQY	train	0	4	Public TCRs with undetermined specificities
CALSDYNARLMF	CASSLDDGVWPQHF	TRAV9-2	TRAJ31	TRBV7-8	TRBJ1-5	HomoSapiens	A0101_LTDEMIAQY	train	0	4	Public TCRs with undetermined specificities
CAEISDSGNTPLVF	CASTVGPPEAFF	TRAV5	TRAJ29	TRBV6-2/6-3	TRBJ1-1	HomoSapiens	A0101_LTDEMIAQY	train	0	4	Public TCRs with undetermined specificities
CAVKGTGTASKLTF	CASSPDRGKDSPLHF	TRAV1-2	TRAJ44	TRBV12-3	TRBJ1-6	HomoSapiens	A0101_LTDEMIAQY	train	0	4	Public TCRs with undetermined specificities
CAASPTASGGYNKLIF	CSAGELLNTGELFF	TRAV23/DV6	TRAJ4	TRBV20-1	TRBJ2-2	HomoSapiens	A0101_LTDEMIAQY	train	0	4	Public TCRs with undetermined specificities
CAVRAFSGGGADGLTF	CASSWGQYYEQYF	TRAV12-2	TRAJ45	TRBV11-2	TRBJ2-7	HomoSapiens	A0101_LTDEMIAQY	train	0	4	Public TCRs with undetermined specificities
CIVRAQTPPMLTF	CSARTPPWVYQETQYF	TRAV26-1	TRAJ39	TRBV20-1	TRBJ2-5	HomoSapiens	A0101_LTDEMIAQY	train	0	4	Public TCRs with undetermined specificities
CAERGRGGADGLTF	CSARDLPTGGNTEAFF	TRAV5	TRAJ45	TRBV20-1	TRBJ1-1	HomoSapiens	A0101_LTDEMIAQY	train	0	4	Public TCRs with undetermined specificities
CAWCDRGSTLGRLYF	CASSDRGFHQETQYF	TRAV24	TRAJ18	TRBV6-1	TRBJ2-5	HomoSapiens	A0101_LTDEMIAQY	train	0	4	Public TCRs with undetermined specificities
CAARRAGNQFYF	CASSQEMPGSRYGYTF	TRAV23/DV6	TRAJ49	TRBV4-3	TRBJ1-2	HomoSapiens	A0101_LTDEMIAQY	train	0	4	Public TCRs with undetermined specificities
CAVSPPDKLIF	CASSLVWRLSQGNEQFF	TRAV8-6	TRAJ34	TRBV11-2	TRBJ2-1	HomoSapiens	A0101_LTDEMIAQY	train	0	4	Public TCRs with undetermined specificities
CAVELSSDSWGKLQF	CASSPRASGPTNEQFF	TRAV22	TRAJ24	TRBV18	TRBJ2-1	HomoSapiens	A0101_LTDEMIAQY	train	0	4	Public TCRs with undetermined specificities
CAAPQEKGGKLIF	CASSADSSYGYTF	TRAV13-1	TRAJ23	TRBV6-5	TRBJ1-2	HomoSapiens	A0101_LTDEMIAQY	train	0	4	Public TCRs with undetermined specificities
CALSEAHGSTLGRLYF	CASSFRGAWSYEQYF	TRAV19	TRAJ18	TRBV12-4	TRBJ2-7	HomoSapiens	A0101_LTDEMIAQY	train	0	4	Public TCRs with undetermined specificities
CAGVAGGNTPLVF	CASSPDGTGNQPQHF	TRAV27	TRAJ29	TRBV11-2	TRBJ1-5	HomoSapiens	A0101_LTDEMIAQY	train	0	4	Public TCRs with undetermined specificities
CAAGGRGNTPLVF	CSAKQAFWGNTEAFF	TRAV13-1	TRAJ29	TRBV20-1	TRBJ1-1	HomoSapiens	A0101_LTDEMIAQY	train	0	4	Public TCRs with undetermined specificities
CILTNSNSGYALNF	CASSLTGDYEQYF	TRAV26-2	TRAJ41	TRBV7-2	TRBJ2-7	HomoSapiens	A0101_LTDEMIAQY	train	0	4	Public TCRs with undetermined specificities
CALSGEAGSYQLTF	CASSLIGGETQYF	TRAV16	TRAJ28	TRBV7-3	TRBJ2-5	HomoSapiens	A0101_LTDEMIAQY	train	0	4	Public TCRs with undetermined specificities
CAESMDSSYKVIF	CAWSVHGTGSEKLFF	TRAV5	TRAJ12	TRBV30	TRBJ1-4	HomoSapiens	A0101_LTDEMIAQY	train	0	4	Public TCRs with undetermined specificities
CAVRGNNNDMRF	CASSMFAGGVAKNIQYF	TRAV3	TRAJ43	TRBV19	TRBJ2-4	HomoSapiens	A0101_LTDEMIAQY	train	0	4	Public TCRs with undetermined specificities
CAVGHAGGTSYGKLTF	CASSLAGSTEAFF	TRAV12-2	TRAJ52	TRBV7-9	TRBJ1-1	HomoSapiens	A0101_LTDEMIAQY	train	0	4	Public TCRs with undetermined specificities
CAVKGVDSSYKLIF	CAISEGYQYNEQFF	TRAV3	TRAJ12	TRBV10-3	TRBJ2-1	HomoSapiens	A0101_LTDEMIAQY	train	0	4	Public TCRs with undetermined specificities
CAASKRSARLMF	CASSQDRLASGELFF	TRAV13-1	TRAJ31	TRBV4-3	TRBJ2-2	HomoSapiens	A0101_LTDEMIAQY	train	0	4	Public TCRs with undetermined specificities
CAPYRNNNARLMF	CASSLGQGQGPQHF	TRAV25	TRAJ31	TRBV9	TRBJ1-5	HomoSapiens	A0101_LTDEMIAQY	train	0	4	Public TCRs with undetermined specificities
CPGHENTGFQKLVF	CASSHTTVNQPQHF	TRAV8-2	TRAJ8	TRBV3-1	TRBJ1-5	HomoSapiens	A0101_LTDEMIAQY	train	0	4	Public TCRs with undetermined specificities
CAVPSGGSRLTF	CASSQLAGGQETQYF	TRAV21	TRAJ58	TRBV6-1	TRBJ2-5	HomoSapiens	A0101_LTDEMIAQY	train	0	4	Public TCRs with undetermined specificities
CAFMRNRGSTLGRLYF	CASSYPGGTEAFF	TRAV38-1	TRAJ18	TRBV5-1	TRBJ1-1	HomoSapiens	A0101_LTDEMIAQY	train	0	4	Public TCRs with undetermined specificities
CAGPFKETSGSRLTF	CASSLVVGGGNSYEQYF	TRAV25	TRAJ58	TRBV5-1	TRBJ2-7	HomoSapiens	A0101_LTDEMIAQY	train	0	4	Public TCRs with undetermined specificities
CAASSNTGKLIF	CASSFLPGKHYEQYF	TRAV13-1	TRAJ37	TRBV27	TRBJ2-7	HomoSapiens	A0101_LTDEMIAQY	train	0	4	Public TCRs with undetermined specificities
CAVGSCGYNKLIF	CASSLVVSGGTDTQYF	TRAV8-3	TRAJ4	TRBV7-2	TRBJ2-3	HomoSapiens	A0101_LTDEMIAQY	train	0	4	Public TCRs with undetermined specificities
CDVSANRDDKIIF	CASSYSGGRVGYTF	TRAV8-2	TRAJ30	TRBV6-5	TRBJ1-2	HomoSapiens	A0101_LTDEMIAQY	train	0	4	Public TCRs with undetermined specificities
CLVGDLAIYNQGGKLIF	CATSDSGREQFF	TRAV4	TRAJ23	TRBV24-1	TRBJ2-1	HomoSapiens	A0101_LTDEMIAQY	train	0	4	Public TCRs with undetermined specificities
CVVNRDSGGYQKVTF	CASSGGDTQYF	TRAV12-1	TRAJ13	TRBV19	TRBJ2-3	HomoSapiens	A0101_LTDEMIAQY	train	0	4	Public TCRs with undetermined specificities
CAVLLKNTGNQFYF	CASSPGTVETQYF	TRAV39	TRAJ49	TRBV5-1	TRBJ2-5	HomoSapiens	A0101_LTDEMIAQY	train	0	4	Public TCRs with undetermined specificities
CAVREPTGGSYIPTF	CASSQASSTDTQYF	TRAV1-2	TRAJ6	TRBV3-1	TRBJ2-3	HomoSapiens	A0101_LTDEMIAQY	train	0	4	Public TCRs with undetermined specificities
CALRSPSGSARQLTF	CSARGQGIGGYTF	TRAV16	TRAJ22	TRBV20-1	TRBJ1-2	HomoSapiens	A0101_LTDEMIAQY	train	0	4	Public TCRs with undetermined specificities
CAESSTEYGNKLVF	CASSAPGGSTEAFF	TRAV13-2	TRAJ47	TRBV11-2	TRBJ1-1	HomoSapiens	A0101_LTDEMIAQY	train	0	4	Public TCRs with undetermined specificities
CAMRDAWSGGSNYKLTF	CASSQEVPSSPLHF	TRAV14/DV4	TRAJ53	TRBV3-1	TRBJ1-6	HomoSapiens	A0101_LTDEMIAQY	train	0	4	Public TCRs with undetermined specificities
CASTSSGGYQKVTF	CASSEPFSYEQYF	TRAV8-3	TRAJ13	TRBV2	TRBJ2-7	HomoSapiens	A0101_LTDEMIAQY	train	0	4	Public TCRs with undetermined specificities
CAGDAANRDDKIIF	CSARENIYQPQHF	TRAV22	TRAJ30	TRBV20-1	TRBJ1-5	HomoSapiens	A0101_LTDEMIAQY	train	0	4	Public TCRs with undetermined specificities
CVVNWQDDYKLSF	CASSLRTEETQYF	TRAV12-1	TRAJ20	TRBV5-4	TRBJ2-5	HomoSapiens	A0101_LTDEMIAQY	train	0	4	Public TCRs with undetermined specificities
CAVASGTASKLTF	CATSRGQGDHGQYF	TRAV21	TRAJ44	TRBV15	TRBJ2-7	HomoSapiens	A0101_LTDEMIAQY	train	0	4	Public TCRs with undetermined specificities
CALSEAISGTYKYIF	CASRTWDTEAFF	TRAV19	TRAJ40	TRBV5-1	TRBJ1-1	HomoSapiens	A0101_LTDEMIAQY	train	0	4	Public TCRs with undetermined specificities
CAVPGSGYALNF	CASHSSGNTIYF	TRAV20	TRAJ41	TRBV6-5	TRBJ1-3	HomoSapiens	A0101_LTDEMIAQY	train	0	4	Public TCRs with undetermined specificities
CIVRGNTGGFKTIF	CADQGTDTQYF	TRAV26-1	TRAJ9	TRBV11-2	TRBJ2-3	HomoSapiens	A0101_LTDEMIAQY	train	0	4	Public TCRs with undetermined specificities
CVVSDRVEYGNKLVF	CASSQEAGRVDYGYTF	TRAV8-4	TRAJ47	TRBV4-2	TRBJ1-2	HomoSapiens	A0101_LTDEMIAQY	train	0	4	Public TCRs with undetermined specificities
CASVQAAGNKLTF	CASSPGFGNTEAFF	TRAV27	TRAJ17	TRBV18	TRBJ1-1	HomoSapiens	A0101_LTDEMIAQY	train	0	4	Public TCRs with undetermined specificities
CATDEGATNKLIF	CASSIPPTGYDGYTF	TRAV17	TRAJ32	TRBV19	TRBJ1-2	HomoSapiens	A0101_LTDEMIAQY	train	0	4	Public TCRs with undetermined specificities
CAVSAGGTSYGKLTF	CASSRRGSYTEAFF	TRAV12-2	TRAJ52	TRBV6-5	TRBJ1-1	HomoSapiens	A0101_LTDEMIAQY	train	0	4	Public TCRs with undetermined specificities
CATDRTGAGSYQLTF	CASSPSGPDTEAFF	TRAV17	TRAJ28	TRBV18	TRBJ1-1	HomoSapiens	A0101_LTDEMIAQY	train	0	4	Public TCRs with undetermined specificities
CAVEPYGFNKFYF	CASSSRDPNTGELFF	TRAV2	TRAJ21	TRBV12-3	TRBJ2-2	HomoSapiens	A0101_LTDEMIAQY	train	0	4	Public TCRs with undetermined specificities
CAVRGYGGASNKLIF	CASRAAGVAFF	TRAV1-1	TRAJ32	TRBV6-6	TRBJ1-1	HomoSapiens	A0101_LTDEMIAQY	train	0	4	Public TCRs with undetermined specificities
CALMAGAQKLVF	CASRDRGTGVNEQFF	TRAV19	TRAJ54	TRBV2	TRBJ2-1	HomoSapiens	A0101_LTDEMIAQY	train	0	4	Public TCRs with undetermined specificities
CAHSGGGNKLTF	CASSYSKRWGQQYF	TRAV8-4	TRAJ10	TRBV6-5	TRBJ2-7	HomoSapiens	A0101_LTDEMIAQY	train	0	4	Public TCRs with undetermined specificities
CAESIKYGGSQGNLIF	CSVEGGRLGTDTQYF	TRAV5	TRAJ42	TRBV29-1	TRBJ2-3	HomoSapiens	A0101_LTDEMIAQY	train	0	4	Public TCRs with undetermined specificities
CALRMSYTGANSKLTF	CASSPIPTNTGELFF	TRAV19	TRAJ56	TRBV12-4	TRBJ2-2	HomoSapiens	A0101_LTDEMIAQY	train	0	4	Public TCRs with undetermined specificities
CALSDSGGSNYKLTF	CASSAGVRGTGELFF	TRAV19	TRAJ53	TRBV19	TRBJ2-2	HomoSapiens	A0101_LTDEMIAQY	train	0	4	Public TCRs with undetermined specificities
CATVFNDMRF	CASSLDGTGGNQPQHF	TRAV17	TRAJ43	TRBV5-8	TRBJ1-5	HomoSapiens	A0101_LTDEMIAQY	train	0	4	Public TCRs with undetermined specificities
CIVRVASLAGGSNYKLTF	CASSLQLADPDTQYF	TRAV26-1	TRAJ53	TRBV7-9	TRBJ2-3	HomoSapiens	A0101_LTDEMIAQY	train	0	4	Public TCRs with undetermined specificities
CATQSGGNQFYF	CASTGERGAETQYF	TRAV14/DV4	TRAJ49	TRBV2	TRBJ2-5	HomoSapiens	A0101_LTDEMIAQY	train	0	4	Public TCRs with undetermined specificities
CAGVPPFPHDYKLSF	CSARDLEVYNSPLHF	TRAV27	TRAJ20	TRBV20-1	TRBJ1-6	HomoSapiens	A0101_LTDEMIAQY	train	0	4	Public TCRs with undetermined specificities
CAVEPTLIQGAQKLVF	CASSAAGSTDTQYF	TRAV36/DV7	TRAJ54	TRBV10-1	TRBJ2-3	HomoSapiens	A0101_LTDEMIAQY	train	0	4	Public TCRs with undetermined specificities
CAGTNAGKSTF	CASTSQGFDNSPLHF	TRAV5	TRAJ27	TRBV25-1	TRBJ1-6	HomoSapiens	A0101_LTDEMIAQY	train	0	4	Public TCRs with undetermined specificities
CVLYSAGNNRKLIW	CSVWAPMIQVEAFF	TRAV12-1	TRAJ38	TRBV29-1	TRBJ1-1	HomoSapiens	A0101_LTDEMIAQY	train	0	4	Public TCRs with undetermined specificities
CAMPSGYALNF	CASSRPGQRHYEQYF	TRAV12-3	TRAJ41	TRBV11-2	TRBJ2-7	HomoSapiens	A0101_LTDEMIAQY	train	0	4	Public TCRs with undetermined specificities
CAATSGYALNF	CASSLSGQQETQYF	TRAV23/DV6	TRAJ41	TRBV7-2	TRBJ2-5	HomoSapiens	A0101_LTDEMIAQY	train	0	4	Public TCRs with undetermined specificities
CAENGGGSEKLVF	CASSSFLGAGGEQYF	TRAV38-2/DV8	TRAJ57	TRBV5-4	TRBJ2-7	HomoSapiens	A0101_LTDEMIAQY	train	0	4	Public TCRs with undetermined specificities
CAADDYKLSF	CAWSPGLPDSPLHF	TRAV5	TRAJ20	TRBV30	TRBJ1-6	HomoSapiens	A0101_LTDEMIAQY	train	0	4	Public TCRs with undetermined specificities
CAANILVTSGTYKYIF	CASSPSGANVLTF	TRAV29/DV5	TRAJ40	TRBV7-3	TRBJ2-6	HomoSapiens	A0101_LTDEMIAQY	train	0	4	Public TCRs with undetermined specificities
CAVGPAGTYKYIF	CASSELRQGALGYGYTF	TRAV13-2	TRAJ40	TRBV28	TRBJ1-2	HomoSapiens	A0101_LTDEMIAQY	train	0	4	Public TCRs with undetermined specificities
CALSEARRGSNYKLTF	CASWSTGGSGELFF	TRAV19	TRAJ53	TRBV6-6	TRBJ2-2	HomoSapiens	A0101_LTDEMIAQY	train	0	4	Public TCRs with undetermined specificities
CALSDRWGNDMRF	CSALILSPQGRTQYF	TRAV9-2	TRAJ43	TRBV20-1	TRBJ2-5	HomoSapiens	A0101_LTDEMIAQY	train	0	4	Public TCRs with undetermined specificities
CVVNRPGGSARQLTF	CASSLRGGKEKLFF	TRAV12-1	TRAJ22	TRBV12-4	TRBJ1-4	HomoSapiens	A0101_LTDEMIAQY	train	0	4	Public TCRs with undetermined specificities
CAAPADGGATNKLIF	CASSLWRGETQYF	TRAV29/DV5	TRAJ32	TRBV11-3	TRBJ2-5	HomoSapiens	A0101_LTDEMIAQY	train	0	4	Public TCRs with undetermined specificities
CAVMDTGRRALTF	CAWSVLGYEQYF	TRAV39	TRAJ5	TRBV30	TRBJ2-7	HomoSapiens	A0101_LTDEMIAQY	train	0	4	Public TCRs with undetermined specificities
CAVNMRGDKIIF	CASSQAQGGGSAFF	TRAV12-2	TRAJ30	TRBV4-2	TRBJ1-1	HomoSapiens	A0101_LTDEMIAQY	train	0	4	Public TCRs with undetermined specificities
CLATERGSTMGRLYF	CASSNSRQLAYGYTF	TRAV4	TRAJ18	TRBV5-1	TRBJ1-2	HomoSapiens	A0101_LTDEMIAQY	train	0	4	Public TCRs with undetermined specificities
CAVSEPTAGGKLIF	CASSYSREVSYNEQFF	TRAV8-4	TRAJ23	TRBV6-5	TRBJ2-1	HomoSapiens	A0101_LTDEMIAQY	train	0	4	Public TCRs with undetermined specificities
CAENQGWAAGNKLTF	CASSLKGTRETQYF	TRAV13-2	TRAJ17	TRBV5-6	TRBJ2-5	HomoSapiens	A0101_LTDEMIAQY	train	0	4	Public TCRs with undetermined specificities
CAVRWQGAQKLVF	CASSPLAGGGELFF	TRAV21	TRAJ54	TRBV7-2	TRBJ2-2	HomoSapiens	A0101_LTDEMIAQY	train	0	4	Public TCRs with undetermined specificities
CVVSDMVKAAGNKLTF	CASSYRLSGGGYTF	TRAV8-2	TRAJ17	TRBV4-2	TRBJ1-2	HomoSapiens	A0101_LTDEMIAQY	train	0	4	Public TCRs with undetermined specificities
CAAYDRGTGGFKTIF	CSASSGMDQPQHF	TRAV13-1	TRAJ9	TRBV20-1	TRBJ1-5	HomoSapiens	A0101_LTDEMIAQY	train	0	4	Public TCRs with undetermined specificities
CAVSDVGGANNLFF	CASSLGGTSSYNEQFF	TRAV8-6	TRAJ36	TRBV11-3	TRBJ2-1	HomoSapiens	A0101_LTDEMIAQY	train	0	4	Public TCRs with undetermined specificities
CAVIYVSGTYKYIF	CASRLDRGGETQYF	TRAV8-6	TRAJ40	TRBV5-4	TRBJ2-5	HomoSapiens	A0101_LTDEMIAQY	train	0	4	Public TCRs with undetermined specificities
CAGQLLGDMRF	CASSYSKLGRGYTF	TRAV35	TRAJ43	TRBV6-2/6-3	TRBJ1-2	HomoSapiens	A0101_LTDEMIAQY	train	0	4	Public TCRs with undetermined specificities
CTLHAGNMLTF	CSAVTGEGNQPQHF	TRAV24	TRAJ39	TRBV29-1	TRBJ1-5	HomoSapiens	A0101_LTDEMIAQY	train	0	4	Public TCRs with undetermined specificities
CAASGGVSTGRRALTF	CATSQGNTEAFF	TRAV13-1	TRAJ5	TRBV15	TRBJ1-1	HomoSapiens	A0101_LTDEMIAQY	train	0	4	Public TCRs with undetermined specificities
CAIVGTGRRALTF	CASTPTGEPQETQYF	TRAV12-3	TRAJ5	TRBV6-6	TRBJ2-5	HomoSapiens	A0101_LTDEMIAQY	train	0	4	Public TCRs with undetermined specificities
CAVRDLRGSGNTPLVF	CATSIEIGQNTGELFF	TRAV3	TRAJ29	TRBV15	TRBJ2-2	HomoSapiens	A0101_LTDEMIAQY	train	0	4	Public TCRs with undetermined specificities
CAVRAPYSGGGADGLTF	CSATRDRGGETQYF	TRAV3	TRAJ45	TRBV20-1	TRBJ2-5	HomoSapiens	A0101_LTDEMIAQY	train	0	4	Public TCRs with undetermined specificities
CVVTGENTGNQFYF	CASSKTSGSFEQFF	TRAV12-1	TRAJ49	TRBV11-3	TRBJ2-1	HomoSapiens	A0101_LTDEMIAQY	train	0	4	Public TCRs with undetermined specificities
CAASRNSSASKIIF	CASSLLGTETVYGYTF	TRAV23/DV6	TRAJ3	TRBV27	TRBJ1-2	HomoSapiens	A0101_LTDEMIAQY	train	0	4	Public TCRs with undetermined specificities
CAVVRYGGSQGNLIF	CASSPRGIATTDTQYF	TRAV22	TRAJ42	TRBV19	TRBJ2-3	HomoSapiens	A0101_LTDEMIAQY	train	0	4	Public TCRs with undetermined specificities
CATDRDSNYQLIW	CASSLGSGNEQFF	TRAV17	TRAJ33	TRBV7-3	TRBJ2-1	HomoSapiens	A0101_LTDEMIAQY	train	0	4	Public TCRs with undetermined specificities
CALSKAMNTGFQKLVF	CASSSARNQPQHF	TRAV9-2	TRAJ8	TRBV12-3	TRBJ1-5	HomoSapiens	A0101_LTDEMIAQY	train	0	4	Public TCRs with undetermined specificities
CAGLEFTNAGGTSYGKLTF	CAWSVLGGSYNEQFF	TRAV29/DV5	TRAJ52	TRBV30	TRBJ2-1	HomoSapiens	A0101_LTDEMIAQY	train	0	4	Public TCRs with undetermined specificities
CAMREDQAGTALIF	CASSLAGLAQETQYF	TRAV14/DV4	TRAJ15	TRBV28	TRBJ2-5	HomoSapiens	A0101_LTDEMIAQY	train	0	4	Public TCRs with undetermined specificities
CAYRSPATSNTGKLIF	CASSLDRGRTEAFF	TRAV38-2/DV8	TRAJ37	TRBV11-2	TRBJ1-1	HomoSapiens	A0101_LTDEMIAQY	train	0	4	Public TCRs with undetermined specificities
CGTDVAESNFGNEKLTF	CASSPDRVAEAFF	TRAV30	TRAJ48	TRBV10-1	TRBJ1-1	HomoSapiens	A0101_LTDEMIAQY	train	0	4	Public TCRs with undetermined specificities
CAASARFRVSGGSNYKLTF	CASSPIRDFPSTQYF	TRAV29/DV5	TRAJ53	TRBV7-8	TRBJ2-3	HomoSapiens	A0101_LTDEMIAQY	train	0	4	Public TCRs with undetermined specificities
CIVRVAPMIKAAGNKLTF	CASSWRQDRTTEAFF	TRAV26-1	TRAJ17	TRBV5-1	TRBJ1-1	HomoSapiens	A0101_LTDEMIAQY	train	0	4	Public TCRs with undetermined specificities
CIVRVGKFTGRRALTF	CASSWAGGTGELFF	TRAV26-1	TRAJ5	TRBV19	TRBJ2-2	HomoSapiens	A0101_LTDEMIAQY	train	0	4	Public TCRs with undetermined specificities
CAYRAFWETSGSRLTF	CASSLASGGAQTQYF	TRAV38-2/DV8	TRAJ58	TRBV27	TRBJ2-5	HomoSapiens	A0101_LTDEMIAQY	train	0	4	Public TCRs with undetermined specificities
CALSVGYKLSF	CASSVGSRGVGNTIYF	TRAV9-2	TRAJ20	TRBV9	TRBJ1-3	HomoSapiens	A0101_LTDEMIAQY	train	0	4	Public TCRs with undetermined specificities
CALNNARLMF	CSVVDGTSFYNEQFF	TRAV25	TRAJ31	TRBV29-1	TRBJ2-1	HomoSapiens	A0101_LTDEMIAQY	train	0	4	Public TCRs with undetermined specificities
CAVRSATNTGNQFYF	CASSLEGYEQYF	TRAV41	TRAJ49	TRBV11-2	TRBJ2-7	HomoSapiens	A0101_LTDEMIAQY	train	0	4	Public TCRs with undetermined specificities
CALRQWDTGRRALTF	CASTWMGYTF	TRAV9-2	TRAJ5	TRBV2	TRBJ1-2	HomoSapiens	A0101_LTDEMIAQY	train	0	4	Public TCRs with undetermined specificities
CALGNFNKFYF	CASSLEGGLSSYEQYF	TRAV6	TRAJ21	TRBV28	TRBJ2-7	HomoSapiens	A0101_LTDEMIAQY	train	0	4	Public TCRs with undetermined specificities
CADRYGSSNTGKLIF	CASSYRDYGYTF	TRAV29/DV5	TRAJ37	TRBV6-5	TRBJ1-2	HomoSapiens	A0101_LTDEMIAQY	train	0	4	Public TCRs with undetermined specificities
CAVRDGYSSGGYQKVTF	CASTPGRPPYNEQFF	TRAV1-2	TRAJ13	TRBV28	TRBJ2-1	HomoSapiens	A0101_LTDEMIAQY	train	0	4	Public TCRs with undetermined specificities
CAINTNAGKSTF	CASSLLAGGFSSYNEQFF	TRAV8-1	TRAJ27	TRBV11-2	TRBJ2-1	HomoSapiens	A0101_LTDEMIAQY	train	0	4	Public TCRs with undetermined specificities
CAVGSNTGKLIF	CASSVGHSTDTQYF	TRAV39	TRAJ37	TRBV6-4	TRBJ2-3	HomoSapiens	A0101_LTDEMIAQY	train	0	4	Public TCRs with undetermined specificities
CAVLYGQNFVF	CASSSPGSGYTF	TRAV22	TRAJ26	TRBV5-4	TRBJ1-2	HomoSapiens	A0101_LTDEMIAQY	train	0	4	Public TCRs with undetermined specificities
CATSFSGNTPLVF	CSAARDTPYEQYF	TRAV17	TRAJ29	TRBV20-1	TRBJ2-7	HomoSapiens	A0101_LTDEMIAQY	train	0	4	Public TCRs with undetermined specificities
CAVHNNAGNMLTF	CASSLVPEQGNTLYF	TRAV21	TRAJ39	TRBV7-9	TRBJ1-3	HomoSapiens	A0101_LTDEMIAQY	train	0	4	Public TCRs with undetermined specificities
CASSLSGAGSYQLTF	CAVGLTSSTDTQYF	TRAV12-3	TRAJ28	TRBV19	TRBJ2-3	HomoSapiens	A0101_LTDEMIAQY	train	0	4	Public TCRs with undetermined specificities
CIVRVVPKVVGNQFYF	CASSRTSGGGANTGELFF	TRAV26-1	TRAJ49	TRBV7-8	TRBJ2-2	HomoSapiens	A0101_LTDEMIAQY	train	0	4	Public TCRs with undetermined specificities
CVLNDYKLSF	CAISSDSYEQYF	TRAV38-1	TRAJ20	TRBV10-3	TRBJ2-7	HomoSapiens	A0101_LTDEMIAQY	train	0	4	Public TCRs with undetermined specificities
CVVYNNNDMRF	CASSSRTSGRRVSYEQYF	TRAV38-1	TRAJ43	TRBV7-2	TRBJ2-7	HomoSapiens	A0101_LTDEMIAQY	train	0	4	Public TCRs with undetermined specificities
CAFQSAFSGGYNKLIF	CASTNRGQGVGEQFF	TRAV12-2	TRAJ4	TRBV2	TRBJ2-1	HomoSapiens	A0101_LTDEMIAQY	train	0	4	Public TCRs with undetermined specificities
CATVGLLQGAQKLVF	CASSNRAGQFGYTF	TRAV17	TRAJ54	TRBV3-1	TRBJ1-2	HomoSapiens	A0101_LTDEMIAQY	train	0	4	Public TCRs with undetermined specificities
CAGVDAGNMLTF	CAWSVVGGYTF	TRAV27	TRAJ39	TRBV30	TRBJ1-2	HomoSapiens	A0101_LTDEMIAQY	train	0	4	Public TCRs with undetermined specificities
CATAPSNTGNQFYF	CAWSVLSGAGTDTQYF	TRAV17	TRAJ49	TRBV30	TRBJ2-3	HomoSapiens	A0101_LTDEMIAQY	train	0	4	Public TCRs with undetermined specificities
CAEPMEYGNKLVF	CASSKAGTSYEQYF	TRAV13-1	TRAJ47	TRBV2	TRBJ2-7	HomoSapiens	A0101_LTDEMIAQY	train	0	4	Public TCRs with undetermined specificities
CAVGTTDSWGKLQF	CASSLATDTQYF	TRAV1-1	TRAJ24	TRBV11-3	TRBJ2-3	HomoSapiens	A0101_LTDEMIAQY	train	0	4	Public TCRs with undetermined specificities
CVVSARSTGTYKYIF	CASSDGPTGGETQYF	TRAV10	TRAJ40	TRBV2	TRBJ2-5	HomoSapiens	A0101_LTDEMIAQY	train	0	4	Public TCRs with undetermined specificities
CAEILRRGGYNKLIF	CAWSVMAGGEKLFF	TRAV5	TRAJ4	TRBV30	TRBJ1-4	HomoSapiens	A0101_LTDEMIAQY	train	0	4	Public TCRs with undetermined specificities
CAFQWIGNQFYF	CASSLSANYGYTF	TRAV24	TRAJ49	TRBV5-1	TRBJ1-2	HomoSapiens	A0101_LTDEMIAQY	train	0	4	Public TCRs with undetermined specificities
CAARAAGGYQKVTF	CSARGGGLAGGWSYEQYF	TRAV13-1	TRAJ13	TRBV20-1	TRBJ2-7	HomoSapiens	A0101_LTDEMIAQY	train	0	4	Public TCRs with undetermined specificities
CAMRVQAGTALIF	CASSVASGGSYEQYF	TRAV12-3	TRAJ15	TRBV9	TRBJ2-7	HomoSapiens	A0101_LTDEMIAQY	train	0	4	Public TCRs with undetermined specificities
CAVRGISGGSYIPTF	CATSRRTGDQPQHF	TRAV3	TRAJ6	TRBV15	TRBJ1-5	HomoSapiens	A0101_LTDEMIAQY	train	0	4	Public TCRs with undetermined specificities
CAVSSPTGGFKTIF	CASSREGGRGNEQFF	TRAV3	TRAJ9	TRBV6-5	TRBJ2-1	HomoSapiens	A0101_LTDEMIAQY	train	0	4	Public TCRs with undetermined specificities
CAGAVADRGSTLGRLYF	CASSLWGQGSTGELFF	TRAV27	TRAJ18	TRBV5-6	TRBJ2-2	HomoSapiens	A0101_LTDEMIAQY	train	0	4	Public TCRs with undetermined specificities
CAVIRRGQKMLF	CASSFLNSPLHF	TRAV3	TRAJ16	TRBV7-8	TRBJ1-6	HomoSapiens	A0101_LTDEMIAQY	train	0	4	Public TCRs with undetermined specificities
CIVRVAILTGGGNKLTF	CASGQWETQYF	TRAV26-1	TRAJ10	TRBV6-2/6-3	TRBJ2-5	HomoSapiens	A0101_LTDEMIAQY	train	0	4	Public TCRs with undetermined specificities
CALSECHGGKLIF	CASSSSRGGANYGYTF	TRAV19	TRAJ23	TRBV7-8	TRBJ1-2	HomoSapiens	A0101_LTDEMIAQY	train	0	4	Public TCRs with undetermined specificities
CIVRELGNEKLTF	CASSLEGVMNTEAFF	TRAV26-1	TRAJ48	TRBV5-1	TRBJ1-1	HomoSapiens	A0101_LTDEMIAQY	train	0	4	Public TCRs with undetermined specificities
CVVGDRRSTLGRLYF	CASSPSRPNTEAFF	TRAV10	TRAJ18	TRBV18	TRBJ1-1	HomoSapiens	A0101_LTDEMIAQY	train	0	4	Public TCRs with undetermined specificities
CVVSLAGGTSYGKLTF	CSAGQGQRYGYTF	TRAV12-1	TRAJ52	TRBV29-1	TRBJ1-2	HomoSapiens	A0101_LTDEMIAQY	train	0	4	Public TCRs with undetermined specificities
CARQAGNMLTF	CASQGGAGYLYGYTF	TRAV9-2	TRAJ39	TRBV2	TRBJ1-2	HomoSapiens	A0101_LTDEMIAQY	test	1	4	Public Paired Data
CAANTGNQFYF	CASSLAVNTEAFF	TRAV5	TRAJ49	TRBV27	TRBJ1-1	HomoSapiens	A0101_LTDEMIAQY	test	1	4	Public Paired Data
CAENIFSGGYNKLIF	CASSDTQGSQPQHF	TRAV13-2	TRAJ4	TRBV2	TRBJ1-5	HomoSapiens	A0101_LTDEMIAQY	test	1	4	Public Paired Data
CAVNDAGGTSYGKLTF	CASSLGGPGTGYEQYF	TRAV12-2	TRAJ52	TRBV27	TRBJ2-7	HomoSapiens	A0101_LTDEMIAQY	test	1	4	Public Paired Data
CAAEAAGNKLTF	CASNFGLPFGNEQFF	TRAV12-2	TRAJ17	TRBV27	TRBJ2-1	HomoSapiens	A0101_LTDEMIAQY	test	1	4	Public Paired Data
CAASGGAQKLVF	CASSKLVANTGELFF	TRAV29/DV5	TRAJ54	TRBV7-6	TRBJ2-2	HomoSapiens	A0101_LTDEMIAQY	test	1	4	Public Paired Data
CGASLAGSARQLTF	CASSRGAGHSDGYTF	TRAV34	TRAJ22	TRBV13	TRBJ1-2	HomoSapiens	A0101_LTDEMIAQY	test	1	4	Public Paired Data
CAANSGYALNF	CASSLALAGRNYNEQFF	TRAV17	TRAJ41	TRBV7-9	TRBJ2-1	HomoSapiens	A0101_LTDEMIAQY	test	1	4	Public Paired Data
CASAGGGNKLTF	CASREGRAYNEQFF	TRAV21	TRAJ10	TRBV6-6	TRBJ2-1	HomoSapiens	A0101_LTDEMIAQY	test	1	4	Public Paired Data
CAFMKPKNYGGSQGNLIF	CASSSRQGPKEYGYTF	TRAV38-1	TRAJ42	TRBV7-6	TRBJ1-2	HomoSapiens	A0101_LTDEMIAQY	test	1	4	Public Paired Data
CAVRGSPGTYKYIF	CASLNRAANTGELFF	TRAV21	TRAJ40	TRBV19	TRBJ2-2	HomoSapiens	A0101_LTDEMIAQY	test	1	4	Public Paired Data
CAASLDSSASKIIF	CASSGTVTSSSTDTQYF	TRAV23/DV6	TRAJ3	TRBV2	TRBJ2-3	HomoSapiens	A0101_LTDEMIAQY	test	1	4	Public Paired Data
CVVNARGYDKVIF	CASSPSTGKVSTEAFF	TRAV12-1	TRAJ50	TRBV12-4	TRBJ1-1	HomoSapiens	A0101_LTDEMIAQY	test	1	4	Public Paired Data
CGADTAIQGAQKLVF	CASSYLQGTQETQYF	TRAV34	TRAJ54	TRBV6-5	TRBJ2-5	HomoSapiens	A0101_LTDEMIAQY	test	1	4	Public Paired Data
CVVRGFQKLVF	CATSPHQEGRTEAFF	TRAV12-1	TRAJ8	TRBV15	TRBJ1-1	HomoSapiens	A0101_LTDEMIAQY	test	1	4	Public Paired Data
CAARGPSGYSTLTF	CAISEPGSNTEAFF	TRAV12-2	TRAJ11	TRBV10-3	TRBJ1-1	HomoSapiens	A0101_LTDEMIAQY	test	1	4	Public Paired Data
CAKYNFNKFYF	CASGEDSLVYGYTF	TRAV12-2	TRAJ21	TRBV7-9	TRBJ1-2	HomoSapiens	A0101_LTDEMIAQY	test	1	4	Public Paired Data
CATMGFGNVLHC	CASSYSRASGDDNEQFF	TRAV6	TRAJ35	TRBV6-6	TRBJ2-1	HomoSapiens	A0101_LTDEMIAQY	test	1	4	Public Paired Data
CATDGAQKLVF	CASSYWGGTDTQYF	TRAV17	TRAJ54	TRBV6-6	TRBJ2-3	HomoSapiens	A0101_LTDEMIAQY	test	1	4	Public Paired Data
CAMRSNYQLIW	CATQRNQETQYF	TRAV12-3	TRAJ33	TRBV6-1	TRBJ2-5	HomoSapiens	A0101_LTDEMIAQY	test	1	4	Public Paired Data
CIVRAPLSGGSNYKLTF	CASSLSTSGRTLDTEAFF	TRAV26-1	TRAJ53	TRBV5-1	TRBJ1-1	HomoSapiens	A0101_LTDEMIAQY	test	1	4	Public Paired Data
CAVKDYGGSQGNLIF	CASSQDLGSNQPQHF	TRAV41	TRAJ42	TRBV4-1	TRBJ1-5	HomoSapiens	A0101_LTDEMIAQY	test	1	4	Public Paired Data
CAVKKIGAGNMLTF	CASSLGDSYNEQFF	TRAV21	TRAJ39	TRBV7-9	TRBJ2-1	HomoSapiens	A0101_LTDEMIAQY	test	1	4	Public Paired Data
CAMRSNYQLIW	CASSLSQGSQYF	TRAV12-3	TRAJ33	TRBV27	TRBJ2-3	HomoSapiens	A0101_LTDEMIAQY	test	1	4	Public Paired Data
CAGAAGNKLTF	CASSYGPPYEQYF	TRAV29/DV5	TRAJ17	TRBV6-5	TRBJ2-7	HomoSapiens	A0101_LTDEMIAQY	test	1	4	Public Paired Data
CAVRGGSGTYKYIF	CASSMPNANTGELFF	TRAV21	TRAJ40	TRBV19	TRBJ2-2	HomoSapiens	A0101_LTDEMIAQY	test	1	4	Public Paired Data
CAYRSSNYQLIW	CASSLVPQGPNYGYTF	TRAV38-2/DV8	TRAJ33	TRBV27	TRBJ1-2	HomoSapiens	A0101_LTDEMIAQY	test	1	4	Public Paired Data
CAVGPYGRGSTLGRLYF	CATSEHPGQGMRGYTF	TRAV8-3	TRAJ18	TRBV24-1	TRBJ1-2	HomoSapiens	A0101_LTDEMIAQY	test	0	4	Public TCRs with undetermined specificities
CAFMKHRGFRNEKLTF	CASSFQTGPSYEQYF	TRAV38-1	TRAJ48	TRBV28	TRBJ2-7	HomoSapiens	A0101_LTDEMIAQY	test	0	4	Public TCRs with undetermined specificities
CAMNFNTGNQFYF	CATSRDKGGLEPQHF	TRAV12-3	TRAJ49	TRBV15	TRBJ1-5	HomoSapiens	A0101_LTDEMIAQY	test	0	4	Public TCRs with undetermined specificities
CALGGGATNKLIF	CATSLPTSGINTDTQYF	TRAV8-6	TRAJ32	TRBV24-1	TRBJ2-3	HomoSapiens	A0101_LTDEMIAQY	test	0	4	Public TCRs with undetermined specificities
CALWRNNNARLMF	CASSEASGSYEQYF	TRAV9-2	TRAJ31	TRBV6-1	TRBJ2-7	HomoSapiens	A0101_LTDEMIAQY	test	0	4	Public TCRs with undetermined specificities
CLVGNQAGTALIF	CASTLPTGKLFF	TRAV4	TRAJ15	TRBV2	TRBJ1-4	HomoSapiens	A0101_LTDEMIAQY	test	0	4	Public TCRs with undetermined specificities
CIVRGNSGNTPLVF	CSARVPSGRAYEQYF	TRAV26-1	TRAJ29	TRBV20-1	TRBJ2-7	HomoSapiens	A0101_LTDEMIAQY	test	0	4	Public TCRs with undetermined specificities
CAVRTSGSRLTF	CASSRTSGSRREQFF	TRAV21	TRAJ58	TRBV6-5	TRBJ2-1	HomoSapiens	A0101_LTDEMIAQY	test	0	4	Public TCRs with undetermined specificities
CAGRGSGGSNYKLTF	CASSYTTGSLQTQYF	TRAV25	TRAJ53	TRBV6-5	TRBJ2-5	HomoSapiens	A0101_LTDEMIAQY	test	0	4	Public TCRs with undetermined specificities
CAVWDNYGQNFVF	CAISDSGRTYNEQFF	TRAV8-1	TRAJ26	TRBV10-3	TRBJ2-1	HomoSapiens	A0101_LTDEMIAQY	test	0	4	Public TCRs with undetermined specificities
CAVRRSNDYKLSF	CASSMPGLAGYNEQFF	TRAV21	TRAJ20	TRBV28	TRBJ2-1	HomoSapiens	A0101_LTDEMIAQY	test	0	4	Public TCRs with undetermined specificities
CAVDGGGSNYKLTF	CSASEIGRSSYNEQFF	TRAV36/DV7	TRAJ53	TRBV20-1	TRBJ2-1	HomoSapiens	A0101_LTDEMIAQY	test	0	4	Public TCRs with undetermined specificities
CAYADFGNEKLTF	CASRTGPGYEQYF	TRAV38-2/DV8	TRAJ48	TRBV6-5	TRBJ2-7	HomoSapiens	A0101_LTDEMIAQY	test	0	4	Public TCRs with undetermined specificities
CVVIDTGRRALTF	CSVESTGIGSYEQYF	TRAV12-1	TRAJ5	TRBV29-1	TRBJ2-7	HomoSapiens	A0101_LTDEMIAQY	test	0	4	Public TCRs with undetermined specificities
CAMREGGYGQNFVF	CASSIRGQGAYEQYF	TRAV14/DV4	TRAJ26	TRBV19	TRBJ2-7	HomoSapiens	A0101_LTDEMIAQY	test	0	4	Public TCRs with undetermined specificities
CAAGAASGSRLTF	CASRRPATNEKLFF	TRAV23/DV6	TRAJ58	TRBV19	TRBJ1-4	HomoSapiens	A0101_LTDEMIAQY	test	0	4	Public TCRs with undetermined specificities
CATVTHSGNTPLVF	CASSLEGAAEAFF	TRAV17	TRAJ29	TRBV7-9	TRBJ1-1	HomoSapiens	A0101_LTDEMIAQY	test	0	4	Public TCRs with undetermined specificities
CAVGAQGGSEKLVF	CASSLGGIGGASGYTF	TRAV8-3	TRAJ57	TRBV13	TRBJ1-2	HomoSapiens	A0101_LTDEMIAQY	test	0	4	Public TCRs with undetermined specificities
CAPRNNFNKFYF	CSARGGLAGGLPYNEQFF	TRAV13-1	TRAJ21	TRBV20-1	TRBJ2-1	HomoSapiens	A0101_LTDEMIAQY	test	0	4	Public TCRs with undetermined specificities
CALSEGYTDKLIF	CACSPTGQGVSQPQHF	TRAV19	TRAJ34	TRBV30	TRBJ1-5	HomoSapiens	A0101_LTDEMIAQY	test	0	4	Public TCRs with undetermined specificities
CAVEGYGGATNKLIF	CATSWDIKNIQYF	TRAV36/DV7	TRAJ32	TRBV15	TRBJ2-4	HomoSapiens	A0101_LTDEMIAQY	test	0	4	Public TCRs with undetermined specificities
CAYRTNSGGSNYKLTF	CASSGSWAKNIQYF	TRAV38-2/DV8	TRAJ53	TRBV6-6	TRBJ2-4	HomoSapiens	A0101_LTDEMIAQY	test	0	4	Public TCRs with undetermined specificities
CALNPRKRGFGNVLHC	CASSSGTGNNEQFF	TRAV9-2	TRAJ35	TRBV11-2	TRBJ2-1	HomoSapiens	A0101_LTDEMIAQY	test	0	4	Public TCRs with undetermined specificities
CAVRERGNFNKFYF	CASSPQGANTDTQYF	TRAV3	TRAJ21	TRBV19	TRBJ2-3	HomoSapiens	A0101_LTDEMIAQY	test	0	4	Public TCRs with undetermined specificities
CGTDSTGTASKLTF	CASSPGTSGSVSEQFF	TRAV30	TRAJ44	TRBV7-7	TRBJ2-1	HomoSapiens	A0101_LTDEMIAQY	test	0	4	Public TCRs with undetermined specificities
CAAPPYSSYKLIF	CASSAVDGTEAFF	TRAV13-1	TRAJ12	TRBV6-1	TRBJ1-1	HomoSapiens	A0101_LTDEMIAQY	test	0	4	Public TCRs with undetermined specificities
CALHSGGYQKVTF	CASSQGSASLGELFF	TRAV16	TRAJ13	TRBV4-2	TRBJ2-2	HomoSapiens	A0101_LTDEMIAQY	test	0	4	Public TCRs with undetermined specificities
CVVSANGYSSASKIIF	CATSDWTNPTQYF	TRAV10	TRAJ3	TRBV24-1	TRBJ2-3	HomoSapiens	A0101_LTDEMIAQY	test	0	4	Public TCRs with undetermined specificities
CAEFYGQNFVF	CASIGGGSYEQYF	TRAV13-2	TRAJ26	TRBV10-2	TRBJ2-7	HomoSapiens	A0101_LTDEMIAQY	test	0	4	Public TCRs with undetermined specificities
CAASDPDSGYALNF	CSARDLERTDTQYF	TRAV29/DV5	TRAJ41	TRBV20-1	TRBJ2-3	HomoSapiens	A0101_LTDEMIAQY	test	0	4	Public TCRs with undetermined specificities
CATDRNNNARLMF	CSAAGTGDSEAFF	TRAV17	TRAJ31	TRBV20-1	TRBJ1-1	HomoSapiens	A0101_LTDEMIAQY	test	0	4	Public TCRs with undetermined specificities
CAVNIPNDYKLSF	CASSLSGAADTQYF	TRAV12-2	TRAJ20	TRBV12-3	TRBJ2-3	HomoSapiens	A0101_LTDEMIAQY	test	0	4	Public TCRs with undetermined specificities
CALNYARLMF	CASSQGRRDLDYGYTF	TRAV9-2	TRAJ31	TRBV3-1	TRBJ1-2	HomoSapiens	A0101_LTDEMIAQY	test	0	4	Public TCRs with undetermined specificities
CALAGGESWGKFQF	CASSISGGGQPQHF	TRAV6	TRAJ24	TRBV19	TRBJ1-5	HomoSapiens	A0101_LTDEMIAQY	test	0	4	Public TCRs with undetermined specificities
CAYRRPSGSRLTF	CASSLGDRPGWREQYF	TRAV38-2/DV8	TRAJ58	TRBV13	TRBJ2-7	HomoSapiens	A0101_LTDEMIAQY	test	0	4	Public TCRs with undetermined specificities
CAENDPNNAGNMLTF	CASSLDAGNTEAFF	TRAV13-2	TRAJ39	TRBV4-1	TRBJ1-1	HomoSapiens	A0101_LTDEMIAQY	test	0	4	Public TCRs with undetermined specificities
CAASRGAGSYQLTF	CASSESGGNQPQHF	TRAV13-1	TRAJ28	TRBV6-1	TRBJ1-5	HomoSapiens	A0101_LTDEMIAQY	test	0	4	Public TCRs with undetermined specificities
CALPLYNNNDMRF	CASSRDRGTEAFF	TRAV21	TRAJ43	TRBV6-6	TRBJ1-1	HomoSapiens	A0101_LTDEMIAQY	test	0	4	Public TCRs with undetermined specificities
CALLNNARLMF	CASSLGQEGVQPQHF	TRAV19	TRAJ31	TRBV7-6	TRBJ1-5	HomoSapiens	A0101_LTDEMIAQY	test	0	4	Public TCRs with undetermined specificities
CAAVHTGRRALTF	CASSLDSSYNEQFF	TRAV23/DV6	TRAJ5	TRBV2	TRBJ2-1	HomoSapiens	A0101_LTDEMIAQY	test	0	4	Public TCRs with undetermined specificities
CVVIRGSTLGRLYF	CSANPLAGEQFF	TRAV12-1	TRAJ18	TRBV20-1	TRBJ2-1	HomoSapiens	A0101_LTDEMIAQY	test	0	4	Public TCRs with undetermined specificities
CAARNTGGFKTIF	CASSQDSAGGRSNEQFF	TRAV13-1	TRAJ9	TRBV4-2	TRBJ2-1	HomoSapiens	A0101_LTDEMIAQY	test	0	4	Public TCRs with undetermined specificities
CVVGYTGRRALTF	CSAIRTSGYNEQFF	TRAV12-1	TRAJ5	TRBV20-1	TRBJ2-1	HomoSapiens	A0101_LTDEMIAQY	test	0	4	Public TCRs with undetermined specificities
CAMNEGAQKLVF	CASQTRGGAGLIQYF	TRAV12-3	TRAJ54	TRBV28	TRBJ2-4	HomoSapiens	A0101_LTDEMIAQY	test	0	4	Public TCRs with undetermined specificities
CVVPTSGGSYIPTF	CSVEFSAGGDTQYF	TRAV12-1	TRAJ6	TRBV29-1	TRBJ2-3	HomoSapiens	A0101_LTDEMIAQY	test	0	4	Public TCRs with undetermined specificities
CVVMGGSNFGNEKLTF	CASSRPTQPQHF	TRAV12-1	TRAJ48	TRBV28	TRBJ1-5	HomoSapiens	A0101_LTDEMIAQY	test	0	4	Public TCRs with undetermined specificities
CAAKGGGSQGNLIF	CSVRRQGRQDEQFF	TRAV13-1	TRAJ42	TRBV29-1	TRBJ2-1	HomoSapiens	A0101_LTDEMIAQY	test	0	4	Public TCRs with undetermined specificities
CAVSNNARLMF	CASSETGQGAAEQYF	TRAV1-1	TRAJ31	TRBV6-1	TRBJ2-7	HomoSapiens	A0101_LTDEMIAQY	test	0	4	Public TCRs with undetermined specificities
CAEIHLGFGNVLHC	CASSDAVSTDTQYF	TRAV13-2	TRAJ35	TRBV2	TRBJ2-3	HomoSapiens	A0101_LTDEMIAQY	test	0	4	Public TCRs with undetermined specificities
CALSEGYNARLMF	CASSPAMVQVSYNEQFF	TRAV19	TRAJ31	TRBV28	TRBJ2-1	HomoSapiens	A0101_LTDEMIAQY	test	0	4	Public TCRs with undetermined specificities
CAVTDNYGQNFVF	CASSHRGSGTGELFF	TRAV12-2	TRAJ26	TRBV3-1	TRBJ2-2	HomoSapiens	A0101_LTDEMIAQY	test	0	4	Public TCRs with undetermined specificities
CAVRTGGSEKLVF	CASSQDTYGYTF	TRAV21	TRAJ57	TRBV4-1	TRBJ1-2	HomoSapiens	A0101_LTDEMIAQY	test	0	4	Public TCRs with undetermined specificities
CVVSTGRRALTF	CASTPGTGNTGELFF	TRAV12-1	TRAJ5	TRBV19	TRBJ2-2	HomoSapiens	A0101_LTDEMIAQY	test	0	4	Public TCRs with undetermined specificities
CAVQDGATNDYKLSF	CASRLAGLTDTQYF	TRAV20	TRAJ20	TRBV19	TRBJ2-3	HomoSapiens	A0101_LTDEMIAQY	test	0	4	Public TCRs with undetermined specificities
CAVQVVNAGNMLTF	CASSLYSNQPQHF	TRAV20	TRAJ39	TRBV7-9	TRBJ1-5	HomoSapiens	A0101_LTDEMIAQY	test	0	4	Public TCRs with undetermined specificities
CAASASQQGAQKLVF	CASSLGRLGTGELFF	TRAV29/DV5	TRAJ54	TRBV27	TRBJ2-2	HomoSapiens	A0101_LTDEMIAQY	test	0	4	Public TCRs with undetermined specificities
CALIKAAGNKLTF	CASSLDQGTASTDTQYF	TRAV8-3	TRAJ17	TRBV18	TRBJ2-3	HomoSapiens	A0101_LTDEMIAQY	test	0	4	Public TCRs with undetermined specificities
CAYGTGGGNKLTF	CASSFRGTGYEQYF	TRAV13-1	TRAJ10	TRBV5-1	TRBJ2-7	HomoSapiens	A0101_LTDEMIAQY	test	0	4	Public TCRs with undetermined specificities
CAYGFPGTYKYIF	CASSVAGLAIDEQFF	TRAV38-2/DV8	TRAJ40	TRBV9	TRBJ2-1	HomoSapiens	A0101_LTDEMIAQY	test	0	4	Public TCRs with undetermined specificities
CAMRDPDTGRRALTF	CASSLAQASLSWNTEAFF	TRAV14/DV4	TRAJ5	TRBV5-1	TRBJ1-1	HomoSapiens	A0101_LTDEMIAQY	test	0	4	Public TCRs with undetermined specificities
CILFDNYGQNFVF	CASGFTKWGGATGELFF	TRAV26-2	TRAJ26	TRBV12-5	TRBJ2-2	HomoSapiens	A0101_LTDEMIAQY	test	0	4	Public TCRs with undetermined specificities
CAFVNTNAGKSTF	CASRDRGYQETQYF	TRAV38-1	TRAJ27	TRBV7-9	TRBJ2-5	HomoSapiens	A0101_LTDEMIAQY	test	0	4	Public TCRs with undetermined specificities
CAASITGGGNKLTF	CASSLGGDEQFF	TRAV13-1	TRAJ10	TRBV11-2	TRBJ2-1	HomoSapiens	A0101_LTDEMIAQY	test	0	4	Public TCRs with undetermined specificities
CAMREGPGSQGNLIF	CASSLVGDTQYF	TRAV14/DV4	TRAJ42	TRBV5-1	TRBJ2-3	HomoSapiens	A0101_LTDEMIAQY	test	0	4	Public TCRs with undetermined specificities
CAEGGSNYKLTF	CSARRDSGGEQYF	TRAV9-2	TRAJ53	TRBV20-1	TRBJ2-7	HomoSapiens	A0101_LTDEMIAQY	test	0	4	Public TCRs with undetermined specificities
CATEGSGGYNKLIF	CASSAGALGNSPLHF	TRAV17	TRAJ4	TRBV6-1	TRBJ1-6	HomoSapiens	A0101_LTDEMIAQY	test	0	4	Public TCRs with undetermined specificities
CAVVGAGGTSYGKLTF	CSARDRGSSYNSPLHF	TRAV8-6	TRAJ52	TRBV20-1	TRBJ1-6	HomoSapiens	A0101_LTDEMIAQY	test	0	4	Public TCRs with undetermined specificities
CAVENNNYGQNFVF	CASSYPGGSNGYTF	TRAV22	TRAJ26	TRBV19	TRBJ1-2	HomoSapiens	A0101_LTDEMIAQY	test	0	4	Public TCRs with undetermined specificities
CAVHQTGANNLFF	CASRIPEGGELFF	TRAV20	TRAJ36	TRBV12-4	TRBJ2-2	HomoSapiens	A0101_LTDEMIAQY	test	0	4	Public TCRs with undetermined specificities
CATDEYGNKLVF	CSVEGPGGAFF	TRAV17	TRAJ47	TRBV29-1	TRBJ1-1	HomoSapiens	A0101_LTDEMIAQY	test	0	4	Public TCRs with undetermined specificities
CAMRELNTGGFKTIF	CASSPTREVEKTQYF	TRAV14/DV4	TRAJ9	TRBV12-4	TRBJ2-5	HomoSapiens	A0101_LTDEMIAQY	test	0	4	Public TCRs with undetermined specificities
CALSDRNNNDMRF	CASSSQGQPQHF	TRAV9-2	TRAJ43	TRBV7-9	TRBJ1-5	HomoSapiens	A0101_LTDEMIAQY	test	0	4	Public TCRs with undetermined specificities
CAYRRERDDKIIF	CASSPLPGRVSGEQYF	TRAV38-2/DV8	TRAJ30	TRBV4-1	TRBJ2-7	HomoSapiens	A0101_LTDEMIAQY	test	0	4	Public TCRs with undetermined specificities
CAGSPINNNDMRF	CASSTTQGAAEAFF	TRAV35	TRAJ43	TRBV2	TRBJ1-1	HomoSapiens	A0101_LTDEMIAQY	test	0	4	Public TCRs with undetermined specificities
CAVDRGSTLGRLYF	CSARVGSQETQYF	TRAV12-2	TRAJ18	TRBV20-1	TRBJ2-5	HomoSapiens	A0101_LTDEMIAQY	test	0	4	Public TCRs with undetermined specificities
CAVNSRTGNQFYF	CASSLFGSTYEQYF	TRAV12-2	TRAJ49	TRBV7-2	TRBJ2-7	HomoSapiens	A0101_LTDEMIAQY	test	0	4	Public TCRs with undetermined specificities
CALINDARLMF	CASSLTGGEQFF	TRAV16	TRAJ31	TRBV7-3	TRBJ2-1	HomoSapiens	A0101_LTDEMIAQY	test	0	4	Public TCRs with undetermined specificities
CAMSFTGNQFYF	CSARTRDRGTSGELFF	TRAV12-3	TRAJ49	TRBV20-1	TRBJ2-2	HomoSapiens	A0101_LTDEMIAQY	test	0	4	Public TCRs with undetermined specificities
CAVEESSGAGSYQLTF	CASSLDPPYSGRETQYF	TRAV2	TRAJ28	TRBV7-3	TRBJ2-5	HomoSapiens	A0101_LTDEMIAQY	test	0	4	Public TCRs with undetermined specificities
CAANHFIPLRYSGGGADGLTF	CASSFTGAETQYF	TRAV13-1	TRAJ45	TRBV28	TRBJ2-5	HomoSapiens	A0101_LTDEMIAQY	test	0	4	Public TCRs with undetermined specificities
CVVRQSNTGNQFYF	CSARQAGQGIVGELFF	TRAV8-2	TRAJ49	TRBV20-1	TRBJ2-2	HomoSapiens	A0101_LTDEMIAQY	test	0	4	Public TCRs with undetermined specificities
CATEGDSGYSTLTF	CASTQQGGGYGYTF	TRAV17	TRAJ11	TRBV6-5	TRBJ1-2	HomoSapiens	A0101_LTDEMIAQY	test	0	4	Public TCRs with undetermined specificities
CVVNPGAADSWGKFQF	CASSPGRDQPQHF	TRAV12-1	TRAJ24	TRBV18	TRBJ1-5	HomoSapiens	A0101_LTDEMIAQY	test	0	4	Public TCRs with undetermined specificities
CATRPGETSGSRLTF	CASSQTSNSYNEQFF	TRAV38-2/DV8	TRAJ58	TRBV4-1	TRBJ2-1	HomoSapiens	A0101_LTDEMIAQY	test	0	4	Public TCRs with undetermined specificities
CAVSNNNARLMF	CASRDRDYSNQPQHF	TRAV8-1	TRAJ31	TRBV19	TRBJ1-5	HomoSapiens	A0101_LTDEMIAQY	test	0	4	Public TCRs with undetermined specificities
CAVQALNKFYF	CASGTGTTYTQYF	TRAV20	TRAJ21	TRBV27	TRBJ2-3	HomoSapiens	A0101_LTDEMIAQY	test	0	4	Public TCRs with undetermined specificities
CAAGNTGKLIF	CASSQGPSSGNTIYF	TRAV8-1	TRAJ37	TRBV3-1	TRBJ1-3	HomoSapiens	A0101_LTDEMIAQY	test	0	4	Public TCRs with undetermined specificities
CAVILNRDDKIIF	CSAHPTGYNEQFF	TRAV8-1	TRAJ30	TRBV20-1	TRBJ2-1	HomoSapiens	A0101_LTDEMIAQY	test	0	4	Public TCRs with undetermined specificities
CAVTEGSQGNLIF	CSAREGNQPQHF	TRAV12-2	TRAJ42	TRBV20-1	TRBJ1-5	HomoSapiens	A0101_LTDEMIAQY	test	0	4	Public TCRs with undetermined specificities
CAFMKLPGGKLIF	CASSSPGTGTYEQYF	TRAV38-1	TRAJ23	TRBV7-9	TRBJ2-7	HomoSapiens	A0101_LTDEMIAQY	test	0	4	Public TCRs with undetermined specificities
CILRGPNTGNQFYF	CASMPPGSYNEQFF	TRAV26-2	TRAJ49	TRBV2	TRBJ2-1	HomoSapiens	A0101_LTDEMIAQY	test	0	4	Public TCRs with undetermined specificities
CGTEMTPAGGTSYGKLTF	CASSLNSAWGGPLLTGELFF	TRAV30	TRAJ52	TRBV5-1	TRBJ2-2	HomoSapiens	A0101_LTDEMIAQY	test	0	4	Public TCRs with undetermined specificities
CAASKASNNDMRF	CASSYGRVHSPLHF	TRAV13-1	TRAJ43	TRBV6-5	TRBJ1-6	HomoSapiens	A0101_LTDEMIAQY	test	0	4	Public TCRs with undetermined specificities
CLVGGPNDYKLSF	CASSQGIAGNEQFF	TRAV4	TRAJ20	TRBV11-2	TRBJ2-1	HomoSapiens	A0101_LTDEMIAQY	test	0	4	Public TCRs with undetermined specificities
CAYNTDKLIF	CASSYSRVANTGELFF	TRAV38-2/DV8	TRAJ34	TRBV6-6	TRBJ2-2	HomoSapiens	A0101_LTDEMIAQY	test	0	4	Public TCRs with undetermined specificities
CAGISGGYQKVTF	CSVTVPGRRDGEQFF	TRAV27	TRAJ13	TRBV29-1	TRBJ2-1	HomoSapiens	A0101_LTDEMIAQY	test	0	4	Public TCRs with undetermined specificities
CAVSLSGNTPLVF	CASNRGGYGYTF	TRAV1-1	TRAJ29	TRBV12-3	TRBJ1-2	HomoSapiens	A0101_LTDEMIAQY	test	0	4	Public TCRs with undetermined specificities
CAMSGSGAGKSTF	CASSHQLGDTEAFF	TRAV12-3	TRAJ27	TRBV4-1	TRBJ1-1	HomoSapiens	A0101_LTDEMIAQY	test	0	4	Public TCRs with undetermined specificities
CAASRPGNQFYF	CASSQGQGGFYNEQFF	TRAV29/DV5	TRAJ49	TRBV4-1	TRBJ2-1	HomoSapiens	A0101_LTDEMIAQY	test	0	4	Public TCRs with undetermined specificities
CAASVGSGTYKYIF	CASSETGGLNYGYTF	TRAV29/DV5	TRAJ40	TRBV5-6	TRBJ1-2	HomoSapiens	A0101_LTDEMIAQY	test	0	4	Public TCRs with undetermined specificities
CAVGAVMDSNYQLIW	CASSPMGRANTIYF	TRAV1-2	TRAJ33	TRBV3-1	TRBJ1-3	HomoSapiens	A0101_LTDEMIAQY	test	0	4	Public TCRs with undetermined specificities
CAGQRIGQGAQKLVF	CSARYKGPSGRRETQYF	TRAV35	TRAJ54	TRBV20-1	TRBJ2-5	HomoSapiens	A0101_LTDEMIAQY	test	0	4	Public TCRs with undetermined specificities
CAVLLSGSARQLTF	CAIRGLEDEKLFF	TRAV20	TRAJ22	TRBV10-3	TRBJ1-4	HomoSapiens	A0101_LTDEMIAQY	test	0	4	Public TCRs with undetermined specificities
CAVRDEGYQKVTF	CASSVATAGGNEQFF	TRAV1-2	TRAJ13	TRBV9	TRBJ2-1	HomoSapiens	A0101_LTDEMIAQY	test	0	4	Public TCRs with undetermined specificities
CAVTNRDDKIIF	CASSNTPGGDSSYEQYF	TRAV1-2	TRAJ30	TRBV28	TRBJ2-7	HomoSapiens	A0101_LTDEMIAQY	test	0	4	Public TCRs with undetermined specificities
CASVKAAGNKLTF	CAWSVGGTGGETQYF	TRAV3	TRAJ17	TRBV30	TRBJ2-5	HomoSapiens	A0101_LTDEMIAQY	test	0	4	Public TCRs with undetermined specificities
CAASRYNQGGKLIF	CASSLVGGTDTQYF	TRAV29/DV5	TRAJ23	TRBV5-4	TRBJ2-3	HomoSapiens	A0101_LTDEMIAQY	test	0	4	Public TCRs with undetermined specificities
CAFIVDDMRF	CASSRQRNQPQHF	TRAV24	TRAJ43	TRBV28	TRBJ1-5	HomoSapiens	A0101_LTDEMIAQY	test	0	4	Public TCRs with undetermined specificities
CAVDIRAGNMLTF	CASSLAGYEQYF	TRAV39	TRAJ39	TRBV5-1	TRBJ2-7	HomoSapiens	A0101_LTDEMIAQY	train	1	5	Public Paired Data
CAVPGNNDMRF	CASSNPGPWGSPLHF	TRAV39	TRAJ43	TRBV6-5	TRBJ1-6	HomoSapiens	A0101_LTDEMIAQY	train	1	5	Public Paired Data
CARQAGNMLTF	CASQGGAGYLYGYTF	TRAV9-2	TRAJ39	TRBV2	TRBJ1-2	HomoSapiens	A0101_LTDEMIAQY	train	1	5	Public Paired Data
CAANTGNQFYF	CASSLAVNTEAFF	TRAV5	TRAJ49	TRBV27	TRBJ1-1	HomoSapiens	A0101_LTDEMIAQY	train	1	5	Public Paired Data
CAANSGYALNF	CASSLALAGIRYNEQFF	TRAV17	TRAJ41	TRBV7-9	TRBJ2-1	HomoSapiens	A0101_LTDEMIAQY	train	1	5	Public Paired Data
CAENIFSGGYNKLIF	CASSDTQGSQPQHF	TRAV13-2	TRAJ4	TRBV2	TRBJ1-5	HomoSapiens	A0101_LTDEMIAQY	train	1	5	Public Paired Data
CAVRGGSGTYKYIF	CASINRAANTGELFF	TRAV21	TRAJ40	TRBV19	TRBJ2-2	HomoSapiens	A0101_LTDEMIAQY	train	1	5	Public Paired Data
CAGRSNAGKSTF	CAWSVGGSWVGELFF	TRAV35	TRAJ27	TRBV30	TRBJ2-2	HomoSapiens	A0101_LTDEMIAQY	train	1	5	Public Paired Data
CAMSGRAGGTSYGKLTF	CASSLVETNYGYTF	TRAV12-3	TRAJ52	TRBV6-5	TRBJ1-2	HomoSapiens	A0101_LTDEMIAQY	train	1	5	Public Paired Data
CALSDPRGGSEKLVF	CASSQDVGQGVLYGYTF	TRAV9-2	TRAJ57	TRBV4-1	TRBJ1-2	HomoSapiens	A0101_LTDEMIAQY	train	1	5	Public Paired Data
CAVNSGGSNYKLTF	CSVHQGWPYEQYF	TRAV12-2	TRAJ53	TRBV29-1	TRBJ2-7	HomoSapiens	A0101_LTDEMIAQY	train	1	5	Public Paired Data
CAFMKTGANSKLTF	CAISGPETNQPQHF	TRAV38-1	TRAJ56	TRBV10-3	TRBJ1-5	HomoSapiens	A0101_LTDEMIAQY	train	1	5	Public Paired Data
CAVNDAGGTSYGKLTF	CASSLGGPGTGYEQYF	TRAV12-2	TRAJ52	TRBV27	TRBJ2-7	HomoSapiens	A0101_LTDEMIAQY	train	1	5	Public Paired Data
CIVRVFRKKGQNFVF	CASSLAHQTYEQYF	TRAV26-1	TRAJ26	TRBV5-6	TRBJ2-7	HomoSapiens	A0101_LTDEMIAQY	train	1	5	Public Paired Data
CAVSPEGSNYQLIW	CSVHQGFPYEQYF	TRAV1-2	TRAJ33	TRBV29-1	TRBJ2-7	HomoSapiens	A0101_LTDEMIAQY	train	1	5	Public Paired Data
CAAEAAGNKLTF	CASNFGLPFGNEQFF	TRAV12-2	TRAJ17	TRBV27	TRBJ2-1	HomoSapiens	A0101_LTDEMIAQY	train	1	5	Public Paired Data
CAASGGAQKLVF	CASSKLVANTGELFF	TRAV29/DV5	TRAJ54	TRBV7-6	TRBJ2-2	HomoSapiens	A0101_LTDEMIAQY	train	1	5	Public Paired Data
CAVRDWDQFYF	CASRGGVGANNEQFF	TRAV3	TRAJ49	TRBV28	TRBJ2-1	HomoSapiens	A0101_LTDEMIAQY	train	1	5	Public Paired Data
CALSNAGGTSYGKLTF	CASSVIQGAAGELFF	TRAV9-2	TRAJ52	TRBV19	TRBJ2-2	HomoSapiens	A0101_LTDEMIAQY	train	1	5	Public Paired Data
CALSALNTGGFKTIF	CASHPGTGTSSYNSPLHF	TRAV9-2	TRAJ9	TRBV19	TRBJ1-6	HomoSapiens	A0101_LTDEMIAQY	train	1	5	Public Paired Data
CAGRLLIYGQNFVF	CATGLGFDYGYTF	TRAV25	TRAJ26	TRBV19	TRBJ1-2	HomoSapiens	A0101_LTDEMIAQY	train	1	5	Public Paired Data
CGASLAGSARQLTF	CASSRGAGHSDGYTF	TRAV34	TRAJ22	TRBV13	TRBJ1-2	HomoSapiens	A0101_LTDEMIAQY	train	1	5	Public Paired Data
CAANTGNQFYF	CASSFAVNTEAFF	TRAV5	TRAJ49	TRBV27	TRBJ1-1	HomoSapiens	A0101_LTDEMIAQY	train	1	5	Public Paired Data
CAVRDGGFGNVLHC	CASSYDNGGNTGELFF	TRAV3	TRAJ35	TRBV6-5	TRBJ2-2	HomoSapiens	A0101_LTDEMIAQY	train	1	5	Public Paired Data
CAVSHSGGSNYKLTF	CASSHFVLGPRGGETQYF	TRAV8-6	TRAJ53	TRBV27	TRBJ2-5	HomoSapiens	A0101_LTDEMIAQY	train	1	5	Public Paired Data
CAANSGYALNF	CASSLALAGRNYNEQFF	TRAV17	TRAJ41	TRBV7-9	TRBJ2-1	HomoSapiens	A0101_LTDEMIAQY	train	1	5	Public Paired Data
CAVRGGQKLLF	CASSLDWNYGYTF	TRAV12-2	TRAJ16	TRBV14	TRBJ1-2	HomoSapiens	A0101_LTDEMIAQY	train	1	5	Public Paired Data
CASDNAGNNRKLIW	CATRGEGAQYSPLHF	TRAV24	TRAJ38	TRBV6-5	TRBJ1-6	HomoSapiens	A0101_LTDEMIAQY	train	1	5	Public Paired Data
CVFYQGGKLIF	CASRDEGRGRYGANVLTF	TRAV24	TRAJ23	TRBV7-9	TRBJ2-6	HomoSapiens	A0101_LTDEMIAQY	train	1	5	Public Paired Data
CAGRGAGSARQLTF	CASSQGGDDTEAFF	TRAV35	TRAJ22	TRBV4-1	TRBJ1-1	HomoSapiens	A0101_LTDEMIAQY	train	1	5	Public Paired Data
CAVNVGGGSNYKLTF	CSVGTGWPYEQYF	TRAV12-2	TRAJ53	TRBV29-1	TRBJ2-7	HomoSapiens	A0101_LTDEMIAQY	train	1	5	Public Paired Data
CASAGGGNKLTF	CASREGRAYNEQFF	TRAV21	TRAJ10	TRBV6-6	TRBJ2-1	HomoSapiens	A0101_LTDEMIAQY	train	1	5	Public Paired Data
CAVRGSPGTYKYIF	CASLNRAANTGELFF	TRAV21	TRAJ40	TRBV19	TRBJ2-2	HomoSapiens	A0101_LTDEMIAQY	train	1	5	Public Paired Data
CAESTGGAGKSTF	CASSSRHSGEKLFF	TRAV5	TRAJ27	TRBV27	TRBJ1-4	HomoSapiens	A0101_LTDEMIAQY	train	1	5	Public Paired Data
CAMREGRGTGTASKLTF	CASSPQVISGSTDTQYF	TRAV14/DV4	TRAJ44	TRBV4-1	TRBJ2-3	HomoSapiens	A0101_LTDEMIAQY	train	1	5	Public Paired Data
CAFMKLYNFNKFYF	CASSGPLAGRRTDTQYF	TRAV38-1	TRAJ21	TRBV13	TRBJ2-3	HomoSapiens	A0101_LTDEMIAQY	train	1	5	Public Paired Data
CAASLDSSASKIIF	CASSGTVTSSSTDTQYF	TRAV23/DV6	TRAJ3	TRBV2	TRBJ2-3	HomoSapiens	A0101_LTDEMIAQY	train	1	5	Public Paired Data
CATDYRGGQKLLF	CAWTRRDGGELFF	TRAV17	TRAJ16	TRBV30	TRBJ2-2	HomoSapiens	A0101_LTDEMIAQY	train	1	5	Public Paired Data
CAPGTGRRALTF	CASSKEAGGPSGELFF	TRAV8-1	TRAJ5	TRBV5-4	TRBJ2-2	HomoSapiens	A0101_LTDEMIAQY	train	1	5	Public Paired Data
CAVNMQSNDYKLSF	CSVGKGWPYEQYF	TRAV12-2	TRAJ20	TRBV29-1	TRBJ2-7	HomoSapiens	A0101_LTDEMIAQY	train	1	5	Public Paired Data
CAIRNNYQLIW	CASSGGNTIYF	TRAV12-3	TRAJ33	TRBV28	TRBJ1-3	HomoSapiens	A0101_LTDEMIAQY	train	1	5	Public Paired Data
CVVNARGYDKVIF	CASSPSTGKVSTEAFF	TRAV12-1	TRAJ50	TRBV12-4	TRBJ1-1	HomoSapiens	A0101_LTDEMIAQY	train	1	5	Public Paired Data
CAGNAGNMLTF	CASTGPGGLAAGEQYF	TRAV13-1	TRAJ39	TRBV27	TRBJ2-7	HomoSapiens	A0101_LTDEMIAQY	train	1	5	Public Paired Data
CAGLNYGGSQGNLIF	CASSPRDRVNTGELFF	TRAV35	TRAJ42	TRBV9	TRBJ2-2	HomoSapiens	A0101_LTDEMIAQY	train	1	5	Public Paired Data
CAGRTNAGKSTF	CAWSTGGTWTGELFF	TRAV35	TRAJ27	TRBV30	TRBJ2-2	HomoSapiens	A0101_LTDEMIAQY	train	1	5	Public Paired Data
CAVRVDSNYQLIW	CASSFTGRRETQYF	TRAV1-1	TRAJ33	TRBV7-9	TRBJ2-5	HomoSapiens	A0101_LTDEMIAQY	train	1	5	Public Paired Data
CAVGTNYGNNRLAF	CASSEAPIGNTIYF	TRAV8-3	TRAJ7	TRBV10-2	TRBJ1-3	HomoSapiens	A0101_LTDEMIAQY	train	1	5	Public Paired Data
CAVRGGSGTYKYIF	CASSPTVSNTGELFF	TRAV21	TRAJ40	TRBV19	TRBJ2-2	HomoSapiens	A0101_LTDEMIAQY	train	1	5	Public Paired Data
CALRSNYQLIW	CAWGLAGGPIEQFF	TRAV12-3	TRAJ33	TRBV30	TRBJ2-1	HomoSapiens	A0101_LTDEMIAQY	train	1	5	Public Paired Data
CAVSSARQLTF	CASSGTVTSSSTDTQYF	TRAV3	TRAJ22	TRBV2	TRBJ2-3	HomoSapiens	A0101_LTDEMIAQY	train	1	5	Public Paired Data
CAMRSNYQLIW	CASSEAQGPQHF	TRAV12-3	TRAJ33	TRBV6-1	TRBJ1-5	HomoSapiens	A0101_LTDEMIAQY	train	1	5	Public Paired Data
CALSPPGSRLTF	CASVDRDWTWGTEAFF	TRAV9-2	TRAJ58	TRBV2	TRBJ1-1	HomoSapiens	A0101_LTDEMIAQY	train	1	5	Public Paired Data
CGADTAIQGAQKLVF	CASSYLQGTQETQYF	TRAV34	TRAJ54	TRBV6-5	TRBJ2-5	HomoSapiens	A0101_LTDEMIAQY	train	1	5	Public Paired Data
CAVGGGADGLTF	CASVNPTGAKNIQYF	TRAV21	TRAJ45	TRBV6-6	TRBJ2-4	HomoSapiens	A0101_LTDEMIAQY	train	1	5	Public Paired Data
CATNTGNQFYF	CASSEAANQPQHF	TRAV5	TRAJ49	TRBV27	TRBJ1-5	HomoSapiens	A0101_LTDEMIAQY	train	1	5	Public Paired Data
CAARPGADKLIF	CASTTEENRPYEQYF	TRAV29/DV5	TRAJ34	TRBV7-9	TRBJ2-7	HomoSapiens	A0101_LTDEMIAQY	train	1	5	Public Paired Data
CAARNHMNYGGSQGNLIF	CASSYSRPTGHTEAFF	TRAV21	TRAJ42	TRBV6-2	TRBJ1-1	HomoSapiens	A0101_LTDEMIAQY	train	1	5	Public Paired Data
CACNTGNQFYF	CASSLASNQPQHF	TRAV5	TRAJ49	TRBV27	TRBJ1-5	HomoSapiens	A0101_LTDEMIAQY	train	1	5	Public Paired Data
CANGEGSQGNLIF	CAWSVGQGAREQYF	TRAV14/DV4	TRAJ42	TRBV30	TRBJ2-7	HomoSapiens	A0101_LTDEMIAQY	train	1	5	Public Paired Data
CATDGNNNAGNMLTF	CASSVAGSSYEQYF	TRAV17	TRAJ39	TRBV2	TRBJ2-7	HomoSapiens	A0101_LTDEMIAQY	train	1	5	Public Paired Data
CAVRGGQKLLF	CARTGQVKAKNIQYF	TRAV12-2	TRAJ16	TRBV9	TRBJ2-4	HomoSapiens	A0101_LTDEMIAQY	train	1	5	Public Paired Data
CALSNSNSGYALNF	CSVGPRQLMNTEAFF	TRAV19	TRAJ41	TRBV29-1	TRBJ1-1	HomoSapiens	A0101_LTDEMIAQY	train	1	5	Public Paired Data
CGRGAQKLVF	CASSEYLGELFF	TRAV22	TRAJ54	TRBV25-1	TRBJ2-2	HomoSapiens	A0101_LTDEMIAQY	train	1	5	Public Paired Data
CAGPRNAGNMLTF	CSVRGTLDSYNEQFF	TRAV25	TRAJ39	TRBV29-1	TRBJ2-1	HomoSapiens	A0101_LTDEMIAQY	train	1	5	Public Paired Data
CAVDFSGTYKYIF	CASSQDGQGAMYEQYF	TRAV8-3	TRAJ40	TRBV4-1	TRBJ2-7	HomoSapiens	A0101_LTDEMIAQY	train	1	5	Public Paired Data
CAMREGPGAGSYQLTF	CASRSGQRNTEAFF	TRAV14/DV4	TRAJ28	TRBV6-5	TRBJ1-1	HomoSapiens	A0101_LTDEMIAQY	train	1	5	Public Paired Data
CAVSPSEGTYKYIF	CASSLDDGDRWGYTF	TRAV3	TRAJ40	TRBV7-6	TRBJ1-2	HomoSapiens	A0101_LTDEMIAQY	train	1	5	Public Paired Data
CAARGPSGYSTLTF	CAISEPGSNTEAFF	TRAV12-2	TRAJ11	TRBV10-3	TRBJ1-1	HomoSapiens	A0101_LTDEMIAQY	train	1	5	Public Paired Data
CVVDKTGANNLFF	CASSHLGGPKETQYF	TRAV12-1	TRAJ36	TRBV4-2	TRBJ2-5	HomoSapiens	A0101_LTDEMIAQY	train	1	5	Public Paired Data
CAKYNFNKFYF	CASGEDSLVYGYTF	TRAV12-2	TRAJ21	TRBV7-9	TRBJ1-2	HomoSapiens	A0101_LTDEMIAQY	train	1	5	Public Paired Data
CATMGFGNVLHC	CASSYSRASGDDNEQFF	TRAV6	TRAJ35	TRBV6-6	TRBJ2-1	HomoSapiens	A0101_LTDEMIAQY	train	1	5	Public Paired Data
CAVRPGTYKYIF	CASSYRLAGGVPHNEQFF	TRAV21	TRAJ40	TRBV6-2	TRBJ2-1	HomoSapiens	A0101_LTDEMIAQY	train	1	5	Public Paired Data
CAVRPRGEWRSGTYKYIF	CASSAGEAGELFF	TRAV1-2	TRAJ40	TRBV7-6	TRBJ2-2	HomoSapiens	A0101_LTDEMIAQY	train	1	5	Public Paired Data
CAGRNAGKSTF	CASSLVVTGELFF	TRAV35	TRAJ27	TRBV7-3	TRBJ2-2	HomoSapiens	A0101_LTDEMIAQY	train	1	5	Public Paired Data
CAVSLLNSGGSNYKLTF	CSVGQGWPYEQYF	TRAV8-1	TRAJ53	TRBV29-1	TRBJ2-7	HomoSapiens	A0101_LTDEMIAQY	train	1	5	Public Paired Data
CAASNQAGTALIF	CASIGMYRNEQFF	TRAV29/DV5	TRAJ15	TRBV5-1	TRBJ2-1	HomoSapiens	A0101_LTDEMIAQY	train	1	5	Public Paired Data
CAVRGGSGTYKYIF	CASMVRHANTGELFF	TRAV21	TRAJ40	TRBV19	TRBJ2-2	HomoSapiens	A0101_LTDEMIAQY	train	1	5	Public Paired Data
CATPRSGGSYIPTF	CAISEEHTGEYQPQHF	TRAV17	TRAJ6	TRBV10-3	TRBJ1-5	HomoSapiens	A0101_LTDEMIAQY	train	1	5	Public Paired Data
CALRHGGATNKLIF	CASSLEGIGGYTF	TRAV19	TRAJ32	TRBV7-6	TRBJ1-2	HomoSapiens	A0101_LTDEMIAQY	train	1	5	Public Paired Data
CALTNAGGTSYGKLTF	CASSLGQPAGEQFF	TRAV24	TRAJ52	TRBV12-4	TRBJ2-1	HomoSapiens	A0101_LTDEMIAQY	train	1	5	Public Paired Data
CAVRRRFLNDMRF	CASSLKAPPHSNTEAFF	TRAV21	TRAJ43	TRBV7-9	TRBJ1-1	HomoSapiens	A0101_LTDEMIAQY	train	1	5	Public Paired Data
CAVNTGNQFYF	CASRWAPGELFF	TRAV20	TRAJ49	TRBV11-2	TRBJ2-2	HomoSapiens	A0101_LTDEMIAQY	train	1	5	Public Paired Data
CAGALETSGSRLTF	CASSRDSGYSPLHF	TRAV27	TRAJ58	TRBV6-5	TRBJ1-6	HomoSapiens	A0101_LTDEMIAQY	train	1	5	Public Paired Data
CAVRDISDGQKLLF	CASSPLSYEQYF	TRAV1-2	TRAJ16	TRBV12-4	TRBJ2-7	HomoSapiens	A0101_LTDEMIAQY	train	1	5	Public Paired Data
CAMRSNYQLIW	CATQRNQETQYF	TRAV12-3	TRAJ33	TRBV6-1	TRBJ2-5	HomoSapiens	A0101_LTDEMIAQY	train	1	5	Public Paired Data
CIVRAPLSGGSNYKLTF	CASSLSTSGRTLDTEAFF	TRAV26-1	TRAJ53	TRBV5-1	TRBJ1-1	HomoSapiens	A0101_LTDEMIAQY	train	1	5	Public Paired Data
CAVRYRGSTLGRLYF	CASSRGTSGRGINEQFF	TRAV21	TRAJ18	TRBV27	TRBJ2-1	HomoSapiens	A0101_LTDEMIAQY	train	1	5	Public Paired Data
CAMREADSSGSARQLTF	CASSPQVGVANEKLFF	TRAV14/DV4	TRAJ22	TRBV9	TRBJ1-4	HomoSapiens	A0101_LTDEMIAQY	train	1	5	Public Paired Data
CAVRGGSGTYKYIF	CASSLPRANTGELFF	TRAV21	TRAJ40	TRBV19	TRBJ2-2	HomoSapiens	A0101_LTDEMIAQY	train	1	5	Public Paired Data
CAEIPSGNTPLVF	CASSLGTKNIQYF	TRAV13-2	TRAJ29	TRBV4-2	TRBJ2-4	HomoSapiens	A0101_LTDEMIAQY	train	1	5	Public Paired Data
CAVKDYGGSQGNLIF	CASSQDLGSNQPQHF	TRAV41	TRAJ42	TRBV4-1	TRBJ1-5	HomoSapiens	A0101_LTDEMIAQY	train	1	5	Public Paired Data
CAVQGGALIGGATNKLIF	CASSLGGNQPQHF	TRAV20	TRAJ32	TRBV12-3	TRBJ1-5	HomoSapiens	A0101_LTDEMIAQY	train	1	5	Public Paired Data
CAVVRSGTYKYIF	CASSLTGTGALYEQYF	TRAV8-3	TRAJ40	TRBV7-9	TRBJ2-7	HomoSapiens	A0101_LTDEMIAQY	train	1	5	Public Paired Data
CATDIVREGGSEKLVF	CSVHQGWPYEQYF	TRAV17	TRAJ57	TRBV29-1	TRBJ2-7	HomoSapiens	A0101_LTDEMIAQY	train	1	5	Public Paired Data
CAVKKIGAGNMLTF	CASSLGDSYNEQFF	TRAV21	TRAJ39	TRBV7-9	TRBJ2-1	HomoSapiens	A0101_LTDEMIAQY	train	1	5	Public Paired Data
CAYTGGGNKLTF	CASSELIEFYEQYF	TRAV8-3	TRAJ10	TRBV2	TRBJ2-7	HomoSapiens	A0101_LTDEMIAQY	train	1	5	Public Paired Data
CAMRSNYQLIW	CASSLSQGSQYF	TRAV12-3	TRAJ33	TRBV27	TRBJ2-3	HomoSapiens	A0101_LTDEMIAQY	train	1	5	Public Paired Data
CAVRGGDMRF	CASTNRGGITYEQYF	TRAV21	TRAJ43	TRBV6-6	TRBJ2-7	HomoSapiens	A0101_LTDEMIAQY	train	1	5	Public Paired Data
CAGAAGNKLTF	CASSYGPPYEQYF	TRAV29/DV5	TRAJ17	TRBV6-5	TRBJ2-7	HomoSapiens	A0101_LTDEMIAQY	train	1	5	Public Paired Data
CAGALGGAGSYQLTF	CSVLTGWPYEQYF	TRAV12-2	TRAJ28	TRBV29-1	TRBJ2-7	HomoSapiens	A0101_LTDEMIAQY	train	1	5	Public Paired Data
CAVRGGSGTYKYIF	CASSMPNANTGELFF	TRAV21	TRAJ40	TRBV19	TRBJ2-2	HomoSapiens	A0101_LTDEMIAQY	train	1	5	Public Paired Data
CALNAGKSTF	CASSYRGQPQHF	TRAV21	TRAJ27	TRBV6-6	TRBJ1-5	HomoSapiens	A0101_LTDEMIAQY	train	1	5	Public Paired Data
CVVTGGYQKVTF	CASSWDKFYEQYF	TRAV12-1	TRAJ13	TRBV5-1	TRBJ2-7	HomoSapiens	A0101_LTDEMIAQY	train	1	5	Public Paired Data
CGRGAQKLVF	CASSEYLGELFF	TRAV30	TRAJ54	TRBV25-1	TRBJ2-2	HomoSapiens	A0101_LTDEMIAQY	train	1	5	Public Paired Data
CAGALETSGSRLTF	CASSLEGIGGYTF	TRAV27	TRAJ58	TRBV7-6	TRBJ1-2	HomoSapiens	A0101_LTDEMIAQY	train	1	5	Public Paired Data (shuffled AB)
CAVRDGGFGNVLHC	CASSLAHQTYEQYF	TRAV3	TRAJ35	TRBV5-6	TRBJ2-7	HomoSapiens	A0101_LTDEMIAQY	train	1	5	Public Paired Data (shuffled AB)
CALSNSNSGYALNF	CASSRGAGHSDGYTF	TRAV19	TRAJ41	TRBV13	TRBJ1-2	HomoSapiens	A0101_LTDEMIAQY	train	1	5	Public Paired Data (shuffled AB)
CALSPPGSRLTF	CAISEEHTGEYQPQHF	TRAV9-2	TRAJ58	TRBV10-3	TRBJ1-5	HomoSapiens	A0101_LTDEMIAQY	train	1	5	Public Paired Data (shuffled AB)
CALRHGGATNKLIF	CASSYDNGGNTGELFF	TRAV19	TRAJ32	TRBV6-5	TRBJ2-2	HomoSapiens	A0101_LTDEMIAQY	train	1	5	Public Paired Data (shuffled AB)
CAPGTGRRALTF	CASSQDLGSNQPQHF	TRAV8-1	TRAJ5	TRBV4-1	TRBJ1-5	HomoSapiens	A0101_LTDEMIAQY	train	1	5	Public Paired Data (shuffled AB)
CAVRVDSNYQLIW	CASSLSQGSQYF	TRAV1-1	TRAJ33	TRBV27	TRBJ2-3	HomoSapiens	A0101_LTDEMIAQY	train	1	5	Public Paired Data (shuffled AB)
CAFMKLYNFNKFYF	CASREGRAYNEQFF	TRAV38-1	TRAJ21	TRBV6-6	TRBJ2-1	HomoSapiens	A0101_LTDEMIAQY	train	1	5	Public Paired Data (shuffled AB)
CAGNAGNMLTF	CASSWDKFYEQYF	TRAV13-1	TRAJ39	TRBV5-1	TRBJ2-7	HomoSapiens	A0101_LTDEMIAQY	train	1	5	Public Paired Data (shuffled AB)
CAVRGGQKLLF	CASSRGTSGRGINEQFF	TRAV12-2	TRAJ16	TRBV27	TRBJ2-1	HomoSapiens	A0101_LTDEMIAQY	train	1	5	Public Paired Data (shuffled AB)
CAMREGPGAGSYQLTF	CASSQGGDDTEAFF	TRAV14/DV4	TRAJ28	TRBV4-1	TRBJ1-1	HomoSapiens	A0101_LTDEMIAQY	train	1	5	Public Paired Data (shuffled AB)
CATMGFGNVLHC	CATGLGFDYGYTF	TRAV6	TRAJ35	TRBV19	TRBJ1-2	HomoSapiens	A0101_LTDEMIAQY	train	1	5	Public Paired Data (shuffled AB)
CALSNAGGTSYGKLTF	CASTNRGGITYEQYF	TRAV9-2	TRAJ52	TRBV6-6	TRBJ2-7	HomoSapiens	A0101_LTDEMIAQY	train	1	5	Public Paired Data (shuffled AB)
CAVDIRAGNMLTF	CSVGQGWPYEQYF	TRAV39	TRAJ39	TRBV29-1	TRBJ2-7	HomoSapiens	A0101_LTDEMIAQY	train	1	5	Public Paired Data (shuffled AB)
CAVRGSPGTYKYIF	CASSLDDGDRWGYTF	TRAV21	TRAJ40	TRBV7-6	TRBJ1-2	HomoSapiens	A0101_LTDEMIAQY	train	1	5	Public Paired Data (shuffled AB)
CAVRGGDMRF	CASSLSTSGRTLDTEAFF	TRAV21	TRAJ43	TRBV5-1	TRBJ1-1	HomoSapiens	A0101_LTDEMIAQY	train	1	5	Public Paired Data (shuffled AB)
CVFYQGGKLIF	CASSLVVTGELFF	TRAV24	TRAJ23	TRBV7-3	TRBJ2-2	HomoSapiens	A0101_LTDEMIAQY	train	1	5	Public Paired Data (shuffled AB)
CAVRYRGSTLGRLYF	CASSLGQPAGEQFF	TRAV21	TRAJ18	TRBV12-4	TRBJ2-1	HomoSapiens	A0101_LTDEMIAQY	train	1	5	Public Paired Data (shuffled AB)
CAVRGGQKLLF	CASSYSRPTGHTEAFF	TRAV12-2	TRAJ16	TRBV6-2	TRBJ1-1	HomoSapiens	A0101_LTDEMIAQY	train	1	5	Public Paired Data (shuffled AB)
CATPRSGGSYIPTF	CASSEYLGELFF	TRAV17	TRAJ6	TRBV25-1	TRBJ2-2	HomoSapiens	A0101_LTDEMIAQY	train	1	5	Public Paired Data (shuffled AB)
CIVRAPLSGGSNYKLTF	CATRGEGAQYSPLHF	TRAV26-1	TRAJ53	TRBV6-5	TRBJ1-6	HomoSapiens	A0101_LTDEMIAQY	train	1	5	Public Paired Data (shuffled AB)
CAGRLLIYGQNFVF	CASRSGQRNTEAFF	TRAV25	TRAJ26	TRBV6-5	TRBJ1-1	HomoSapiens	A0101_LTDEMIAQY	train	1	5	Public Paired Data (shuffled AB)
CAENIFSGGYNKLIF	CSVHQGWPYEQYF	TRAV13-2	TRAJ4	TRBV29-1	TRBJ2-7	HomoSapiens	A0101_LTDEMIAQY	train	1	5	Public Paired Data (shuffled AB)
CAVKKIGAGNMLTF	CASSLGDSYNEQFF	TRAV21	TRAJ39	TRBV7-9	TRBJ2-1	HomoSapiens	A0101_LTDEMIAQY	train	1	5	Public Paired Data (shuffled AB)
CAMRSNYQLIW	CASSLASNQPQHF	TRAV12-3	TRAJ33	TRBV27	TRBJ1-5	HomoSapiens	A0101_LTDEMIAQY	train	1	5	Public Paired Data (shuffled AB)
CALSALNTGGFKTIF	CASSRDSGYSPLHF	TRAV9-2	TRAJ9	TRBV6-5	TRBJ1-6	HomoSapiens	A0101_LTDEMIAQY	train	1	5	Public Paired Data (shuffled AB)
CGRGAQKLVF	CASSAGEAGELFF	TRAV30	TRAJ54	TRBV7-6	TRBJ2-2	HomoSapiens	A0101_LTDEMIAQY	train	1	5	Public Paired Data (shuffled AB)
CAGAAGNKLTF	CASSLAGYEQYF	TRAV29/DV5	TRAJ17	TRBV5-1	TRBJ2-7	HomoSapiens	A0101_LTDEMIAQY	train	1	5	Public Paired Data (shuffled AB)
CAVSPSEGTYKYIF	CSVRGTLDSYNEQFF	TRAV3	TRAJ40	TRBV29-1	TRBJ2-1	HomoSapiens	A0101_LTDEMIAQY	train	1	5	Public Paired Data (shuffled AB)
CAVGGGADGLTF	CASSPSTGKVSTEAFF	TRAV21	TRAJ45	TRBV12-4	TRBJ1-1	HomoSapiens	A0101_LTDEMIAQY	train	1	5	Public Paired Data (shuffled AB)
CAANTGNQFYF	CASSLGTKNIQYF	TRAV5	TRAJ49	TRBV4-2	TRBJ2-4	HomoSapiens	A0101_LTDEMIAQY	train	1	5	Public Paired Data (shuffled AB)
CAMRSNYQLIW	CSVLTGWPYEQYF	TRAV12-3	TRAJ33	TRBV29-1	TRBJ2-7	HomoSapiens	A0101_LTDEMIAQY	train	1	5	Public Paired Data (shuffled AB)
CAVNTGNQFYF	CASSDTQGSQPQHF	TRAV20	TRAJ49	TRBV2	TRBJ1-5	HomoSapiens	A0101_LTDEMIAQY	train	1	5	Public Paired Data (shuffled AB)
CAVRDWDQFYF	CSVHQGFPYEQYF	TRAV3	TRAJ49	TRBV29-1	TRBJ2-7	HomoSapiens	A0101_LTDEMIAQY	train	1	5	Public Paired Data (shuffled AB)
CAMREADSSGSARQLTF	CSVGPRQLMNTEAFF	TRAV14/DV4	TRAJ22	TRBV29-1	TRBJ1-1	HomoSapiens	A0101_LTDEMIAQY	train	1	5	Public Paired Data (shuffled AB)
CAVRGGSGTYKYIF	CASSLGGPGTGYEQYF	TRAV21	TRAJ40	TRBV27	TRBJ2-7	HomoSapiens	A0101_LTDEMIAQY	train	1	5	Public Paired Data (shuffled AB)
CAASNQAGTALIF	CASRDEGRGRYGANVLTF	TRAV29/DV5	TRAJ15	TRBV7-9	TRBJ2-6	HomoSapiens	A0101_LTDEMIAQY	train	1	5	Public Paired Data (shuffled AB)
CAVRGGSGTYKYIF	CASLNRAANTGELFF	TRAV21	TRAJ40	TRBV19	TRBJ2-2	HomoSapiens	A0101_LTDEMIAQY	train	1	5	Public Paired Data (shuffled AB)
CAVNSGGSNYKLTF	CASSMPNANTGELFF	TRAV12-2	TRAJ53	TRBV19	TRBJ2-2	HomoSapiens	A0101_LTDEMIAQY	train	1	5	Public Paired Data (shuffled AB)
CALNAGKSTF	CASSLGGNQPQHF	TRAV21	TRAJ27	TRBV12-3	TRBJ1-5	HomoSapiens	A0101_LTDEMIAQY	train	1	5	Public Paired Data (shuffled AB)
CARQAGNMLTF	CASSLVETNYGYTF	TRAV9-2	TRAJ39	TRBV6-5	TRBJ1-2	HomoSapiens	A0101_LTDEMIAQY	train	1	5	Public Paired Data (shuffled AB)
CAKYNFNKFYF	CASVNPTGAKNIQYF	TRAV12-2	TRAJ21	TRBV6-6	TRBJ2-4	HomoSapiens	A0101_LTDEMIAQY	train	1	5	Public Paired Data (shuffled AB)
CAGRSNAGKSTF	CASTGPGGLAAGEQYF	TRAV35	TRAJ27	TRBV27	TRBJ2-7	HomoSapiens	A0101_LTDEMIAQY	train	1	5	Public Paired Data (shuffled AB)
CAEIPSGNTPLVF	CAWSVGQGAREQYF	TRAV13-2	TRAJ29	TRBV30	TRBJ2-7	HomoSapiens	A0101_LTDEMIAQY	train	1	5	Public Paired Data (shuffled AB)
CAANTGNQFYF	CASSKLVANTGELFF	TRAV5	TRAJ49	TRBV7-6	TRBJ2-2	HomoSapiens	A0101_LTDEMIAQY	train	1	5	Public Paired Data (shuffled AB)
CGASLAGSARQLTF	CSVHQGWPYEQYF	TRAV34	TRAJ22	TRBV29-1	TRBJ2-7	HomoSapiens	A0101_LTDEMIAQY	train	1	5	Public Paired Data (shuffled AB)
CAVRGGSGTYKYIF	CASSLALAGRNYNEQFF	TRAV21	TRAJ40	TRBV7-9	TRBJ2-1	HomoSapiens	A0101_LTDEMIAQY	train	1	5	Public Paired Data (shuffled AB)
CAMRSNYQLIW	CASSGGNTIYF	TRAV12-3	TRAJ33	TRBV28	TRBJ1-3	HomoSapiens	A0101_LTDEMIAQY	train	1	5	Public Paired Data (shuffled AB)
CVVNARGYDKVIF	CASSLALAGIRYNEQFF	TRAV12-1	TRAJ50	TRBV7-9	TRBJ2-1	HomoSapiens	A0101_LTDEMIAQY	train	1	5	Public Paired Data (shuffled AB)
CAVSHSGGSNYKLTF	CASSEAPIGNTIYF	TRAV8-6	TRAJ53	TRBV10-2	TRBJ1-3	HomoSapiens	A0101_LTDEMIAQY	train	1	5	Public Paired Data (shuffled AB)
CAARPGADKLIF	CASSVAGSSYEQYF	TRAV29/DV5	TRAJ34	TRBV2	TRBJ2-7	HomoSapiens	A0101_LTDEMIAQY	train	1	5	Public Paired Data (shuffled AB)
CVVDKTGANNLFF	CASSLPRANTGELFF	TRAV12-1	TRAJ36	TRBV19	TRBJ2-2	HomoSapiens	A0101_LTDEMIAQY	train	1	5	Public Paired Data (shuffled AB)
CAVRPRGEWRSGTYKYIF	CASSPQVISGSTDTQYF	TRAV1-2	TRAJ40	TRBV4-1	TRBJ2-3	HomoSapiens	A0101_LTDEMIAQY	train	1	5	Public Paired Data (shuffled AB)
CGADTAIQGAQKLVF	CASSEYLGELFF	TRAV34	TRAJ54	TRBV25-1	TRBJ2-2	HomoSapiens	A0101_LTDEMIAQY	train	1	5	Public Paired Data (shuffled AB)
CIVRVFRKKGQNFVF	CASIGMYRNEQFF	TRAV26-1	TRAJ26	TRBV5-1	TRBJ2-1	HomoSapiens	A0101_LTDEMIAQY	train	1	5	Public Paired Data (shuffled AB)
CAESTGGAGKSTF	CASSLDWNYGYTF	TRAV5	TRAJ27	TRBV14	TRBJ1-2	HomoSapiens	A0101_LTDEMIAQY	train	1	5	Public Paired Data (shuffled AB)
CATDGNNNAGNMLTF	CASSYLQGTQETQYF	TRAV17	TRAJ39	TRBV6-5	TRBJ2-5	HomoSapiens	A0101_LTDEMIAQY	train	1	5	Public Paired Data (shuffled AB)
CAVSSARQLTF	CATQRNQETQYF	TRAV3	TRAJ22	TRBV6-1	TRBJ2-5	HomoSapiens	A0101_LTDEMIAQY	train	1	5	Public Paired Data (shuffled AB)
CATDIVREGGSEKLVF	CASSSRHSGEKLFF	TRAV17	TRAJ57	TRBV27	TRBJ1-4	HomoSapiens	A0101_LTDEMIAQY	train	1	5	Public Paired Data (shuffled AB)
CAVKDYGGSQGNLIF	CASNFGLPFGNEQFF	TRAV41	TRAJ42	TRBV27	TRBJ2-1	HomoSapiens	A0101_LTDEMIAQY	train	1	5	Public Paired Data (shuffled AB)
CAVVRSGTYKYIF	CASSKEAGGPSGELFF	TRAV8-3	TRAJ40	TRBV5-4	TRBJ2-2	HomoSapiens	A0101_LTDEMIAQY	train	1	5	Public Paired Data (shuffled AB)
CAGRGAGSARQLTF	CSVGKGWPYEQYF	TRAV35	TRAJ22	TRBV29-1	TRBJ2-7	HomoSapiens	A0101_LTDEMIAQY	train	1	5	Public Paired Data (shuffled AB)
CAARGPSGYSTLTF	CASSPRDRVNTGELFF	TRAV12-2	TRAJ11	TRBV9	TRBJ2-2	HomoSapiens	A0101_LTDEMIAQY	train	1	5	Public Paired Data (shuffled AB)
CAASGGAQKLVF	CASSPLSYEQYF	TRAV29/DV5	TRAJ54	TRBV12-4	TRBJ2-7	HomoSapiens	A0101_LTDEMIAQY	train	1	5	Public Paired Data (shuffled AB)
CAVNMQSNDYKLSF	CASTTEENRPYEQYF	TRAV12-2	TRAJ20	TRBV7-9	TRBJ2-7	HomoSapiens	A0101_LTDEMIAQY	train	1	5	Public Paired Data (shuffled AB)
CAVSLLNSGGSNYKLTF	CASSFTGRRETQYF	TRAV8-1	TRAJ53	TRBV7-9	TRBJ2-5	HomoSapiens	A0101_LTDEMIAQY	train	1	5	Public Paired Data (shuffled AB)
CAASLDSSASKIIF	CASSHFVLGPRGGETQYF	TRAV23/DV6	TRAJ3	TRBV27	TRBJ2-5	HomoSapiens	A0101_LTDEMIAQY	train	1	5	Public Paired Data (shuffled AB)
CASDNAGNNRKLIW	CAWSVGGSWVGELFF	TRAV24	TRAJ38	TRBV30	TRBJ2-2	HomoSapiens	A0101_LTDEMIAQY	train	1	5	Public Paired Data (shuffled AB)
CAANSGYALNF	CASSNPGPWGSPLHF	TRAV17	TRAJ41	TRBV6-5	TRBJ1-6	HomoSapiens	A0101_LTDEMIAQY	train	1	5	Public Paired Data (shuffled AB)
CAVRDISDGQKLLF	CAWSTGGTWTGELFF	TRAV1-2	TRAJ16	TRBV30	TRBJ2-2	HomoSapiens	A0101_LTDEMIAQY	train	1	5	Public Paired Data (shuffled AB)
CAVNVGGGSNYKLTF	CASSYRGQPQHF	TRAV12-2	TRAJ53	TRBV6-6	TRBJ1-5	HomoSapiens	A0101_LTDEMIAQY	train	1	5	Public Paired Data (shuffled AB)
CAVRGGSGTYKYIF	CASSQDVGQGVLYGYTF	TRAV21	TRAJ40	TRBV4-1	TRBJ1-2	HomoSapiens	A0101_LTDEMIAQY	train	1	5	Public Paired Data (shuffled AB)
CAGRTNAGKSTF	CASSYGPPYEQYF	TRAV35	TRAJ27	TRBV6-5	TRBJ2-7	HomoSapiens	A0101_LTDEMIAQY	train	1	5	Public Paired Data (shuffled AB)
CALSDPRGGSEKLVF	CASSGTVTSSSTDTQYF	TRAV9-2	TRAJ57	TRBV2	TRBJ2-3	HomoSapiens	A0101_LTDEMIAQY	train	1	5	Public Paired Data (shuffled AB)
CAVPGNNDMRF	CASSLKAPPHSNTEAFF	TRAV39	TRAJ43	TRBV7-9	TRBJ1-1	HomoSapiens	A0101_LTDEMIAQY	train	1	5	Public Paired Data (shuffled AB)
CAVQGGALIGGATNKLIF	CASSEAANQPQHF	TRAV20	TRAJ32	TRBV27	TRBJ1-5	HomoSapiens	A0101_LTDEMIAQY	train	1	5	Public Paired Data (shuffled AB)
CAIRNNYQLIW	CASSFAVNTEAFF	TRAV12-3	TRAJ33	TRBV27	TRBJ1-1	HomoSapiens	A0101_LTDEMIAQY	train	1	5	Public Paired Data (shuffled AB)
CASAGGGNKLTF	CASRGGVGANNEQFF	TRAV21	TRAJ10	TRBV28	TRBJ2-1	HomoSapiens	A0101_LTDEMIAQY	train	1	5	Public Paired Data (shuffled AB)
CAGPRNAGNMLTF	CASHPGTGTSSYNSPLHF	TRAV25	TRAJ39	TRBV19	TRBJ1-6	HomoSapiens	A0101_LTDEMIAQY	train	1	5	Public Paired Data (shuffled AB)
CAVRPGTYKYIF	CASSGTVTSSSTDTQYF	TRAV21	TRAJ40	TRBV2	TRBJ2-3	HomoSapiens	A0101_LTDEMIAQY	train	1	5	Public Paired Data (shuffled AB)
CAMREGRGTGTASKLTF	CAWTRRDGGELFF	TRAV14/DV4	TRAJ44	TRBV30	TRBJ2-2	HomoSapiens	A0101_LTDEMIAQY	train	1	5	Public Paired Data (shuffled AB)
CAVSPEGSNYQLIW	CASQGGAGYLYGYTF	TRAV1-2	TRAJ33	TRBV2	TRBJ1-2	HomoSapiens	A0101_LTDEMIAQY	train	1	5	Public Paired Data (shuffled AB)
CAFMKTGANSKLTF	CASSHLGGPKETQYF	TRAV38-1	TRAJ56	TRBV4-2	TRBJ2-5	HomoSapiens	A0101_LTDEMIAQY	train	1	5	Public Paired Data (shuffled AB)
CALTNAGGTSYGKLTF	CAISEPGSNTEAFF	TRAV24	TRAJ52	TRBV10-3	TRBJ1-1	HomoSapiens	A0101_LTDEMIAQY	train	1	5	Public Paired Data (shuffled AB)
CAMSGRAGGTSYGKLTF	CASINRAANTGELFF	TRAV12-3	TRAJ52	TRBV19	TRBJ2-2	HomoSapiens	A0101_LTDEMIAQY	train	1	5	Public Paired Data (shuffled AB)
CAANSGYALNF	CASSLTGTGALYEQYF	TRAV17	TRAJ41	TRBV7-9	TRBJ2-7	HomoSapiens	A0101_LTDEMIAQY	train	1	5	Public Paired Data (shuffled AB)
CGRGAQKLVF	CASSYRLAGGVPHNEQFF	TRAV22	TRAJ54	TRBV6-2	TRBJ2-1	HomoSapiens	A0101_LTDEMIAQY	train	1	5	Public Paired Data (shuffled AB)
CAGALGGAGSYQLTF	CASVDRDWTWGTEAFF	TRAV12-2	TRAJ28	TRBV2	TRBJ1-1	HomoSapiens	A0101_LTDEMIAQY	train	1	5	Public Paired Data (shuffled AB)
CAVRGGSGTYKYIF	CASSPTVSNTGELFF	TRAV21	TRAJ40	TRBV19	TRBJ2-2	HomoSapiens	A0101_LTDEMIAQY	train	1	5	Public Paired Data (shuffled AB)
CAVRRRFLNDMRF	CASSQDGQGAMYEQYF	TRAV21	TRAJ43	TRBV4-1	TRBJ2-7	HomoSapiens	A0101_LTDEMIAQY	train	1	5	Public Paired Data (shuffled AB)
CATNTGNQFYF	CSVGTGWPYEQYF	TRAV5	TRAJ49	TRBV29-1	TRBJ2-7	HomoSapiens	A0101_LTDEMIAQY	train	1	5	Public Paired Data (shuffled AB)
CAAEAAGNKLTF	CARTGQVKAKNIQYF	TRAV12-2	TRAJ17	TRBV9	TRBJ2-4	HomoSapiens	A0101_LTDEMIAQY	train	1	5	Public Paired Data (shuffled AB)
CAVNDAGGTSYGKLTF	CASGEDSLVYGYTF	TRAV12-2	TRAJ52	TRBV7-9	TRBJ1-2	HomoSapiens	A0101_LTDEMIAQY	train	1	5	Public Paired Data (shuffled AB)
CAGRNAGKSTF	CAISGPETNQPQHF	TRAV35	TRAJ27	TRBV10-3	TRBJ1-5	HomoSapiens	A0101_LTDEMIAQY	train	1	5	Public Paired Data (shuffled AB)
CAVGTNYGNNRLAF	CASMVRHANTGELFF	TRAV8-3	TRAJ7	TRBV19	TRBJ2-2	HomoSapiens	A0101_LTDEMIAQY	train	1	5	Public Paired Data (shuffled AB)
CAGLNYGGSQGNLIF	CASSPQVGVANEKLFF	TRAV35	TRAJ42	TRBV9	TRBJ1-4	HomoSapiens	A0101_LTDEMIAQY	train	1	5	Public Paired Data (shuffled AB)
CATDYRGGQKLLF	CAWGLAGGPIEQFF	TRAV17	TRAJ16	TRBV30	TRBJ2-1	HomoSapiens	A0101_LTDEMIAQY	train	1	5	Public Paired Data (shuffled AB)
CAYTGGGNKLTF	CASSVIQGAAGELFF	TRAV8-3	TRAJ10	TRBV19	TRBJ2-2	HomoSapiens	A0101_LTDEMIAQY	train	1	5	Public Paired Data (shuffled AB)
CAARNHMNYGGSQGNLIF	CASSYSRASGDDNEQFF	TRAV21	TRAJ42	TRBV6-6	TRBJ2-1	HomoSapiens	A0101_LTDEMIAQY	train	1	5	Public Paired Data (shuffled AB)
CACNTGNQFYF	CASSELIEFYEQYF	TRAV5	TRAJ49	TRBV2	TRBJ2-7	HomoSapiens	A0101_LTDEMIAQY	train	1	5	Public Paired Data (shuffled AB)
CALRSNYQLIW	CASSEAQGPQHF	TRAV12-3	TRAJ33	TRBV6-1	TRBJ1-5	HomoSapiens	A0101_LTDEMIAQY	train	1	5	Public Paired Data (shuffled AB)
CAVDFSGTYKYIF	CASSLAVNTEAFF	TRAV8-3	TRAJ40	TRBV27	TRBJ1-1	HomoSapiens	A0101_LTDEMIAQY	train	1	5	Public Paired Data (shuffled AB)
CANGEGSQGNLIF	CASSGPLAGRRTDTQYF	TRAV14/DV4	TRAJ42	TRBV13	TRBJ2-3	HomoSapiens	A0101_LTDEMIAQY	train	1	5	Public Paired Data (shuffled AB)
CVVTGGYQKVTF	CASRWAPGELFF	TRAV12-1	TRAJ13	TRBV11-2	TRBJ2-2	HomoSapiens	A0101_LTDEMIAQY	train	1	5	Public Paired Data (shuffled AB)
CALILPRSGSARQLTF	CAIRDSQKTLNSPLHF	TRAV9-2	TRAJ22	TRBV10-3	TRBJ1-6	HomoSapiens	A0101_LTDEMIAQY	train	0	5	Public TCRs with undetermined specificities
CAGGSRSGTSYGKLTF	CASSDSGRLPSTF	TRAV27	TRAJ52	TRBV6-1	TRBJ1-2	HomoSapiens	A0101_LTDEMIAQY	train	0	5	Public TCRs with undetermined specificities
CAVRAAHRDDKIIF	CASSPLAGGREYEQYF	TRAV3	TRAJ30	TRBV18	TRBJ2-7	HomoSapiens	A0101_LTDEMIAQY	train	0	5	Public TCRs with undetermined specificities
CVVRERSGGGADGLTF	CASSQDPPGTYPTDTQYF	TRAV12-1	TRAJ45	TRBV4-1	TRBJ2-3	HomoSapiens	A0101_LTDEMIAQY	train	0	5	Public TCRs with undetermined specificities
CLVGEHQGGKLIF	CASSLNRGGFPNEQFF	TRAV4	TRAJ23	TRBV5-4	TRBJ2-1	HomoSapiens	A0101_LTDEMIAQY	train	0	5	Public TCRs with undetermined specificities
CAVYSPDKLIF	CASSLQGTFSYEQYF	TRAV21	TRAJ34	TRBV6-5	TRBJ2-7	HomoSapiens	A0101_LTDEMIAQY	train	0	5	Public TCRs with undetermined specificities
CAAEDDKIIF	CATSDPSGATDTQYF	TRAV13-1	TRAJ30	TRBV24-1	TRBJ2-3	HomoSapiens	A0101_LTDEMIAQY	train	0	5	Public TCRs with undetermined specificities
CAVSPGVTGGGNKLTF	CASSQLSDSFSNQPQHF	TRAV8-4	TRAJ10	TRBV4-1	TRBJ1-5	HomoSapiens	A0101_LTDEMIAQY	train	0	5	Public TCRs with undetermined specificities
CATWPTGGSYIPTF	CASSYSSGLVRDEQYF	TRAV17	TRAJ6	TRBV6-6	TRBJ2-7	HomoSapiens	A0101_LTDEMIAQY	train	0	5	Public TCRs with undetermined specificities
CAVVPNTGNQFYF	CASSLGAGGPANTQYF	TRAV8-3	TRAJ49	TRBV7-2	TRBJ2-3	HomoSapiens	A0101_LTDEMIAQY	train	0	5	Public TCRs with undetermined specificities
CLVGAAIKAAGNKLTF	CASSGGDQPQHF	TRAV4	TRAJ17	TRBV19	TRBJ1-5	HomoSapiens	A0101_LTDEMIAQY	train	0	5	Public TCRs with undetermined specificities
CFWTGTASKLTF	CSAPGRPATNEKLFF	TRAV3	TRAJ44	TRBV20-1	TRBJ1-4	HomoSapiens	A0101_LTDEMIAQY	train	0	5	Public TCRs with undetermined specificities
CAASLDHSGNTPLVF	CASSPSGTSGRYEQFF	TRAV29/DV5	TRAJ29	TRBV11-1	TRBJ2-1	HomoSapiens	A0101_LTDEMIAQY	train	0	5	Public TCRs with undetermined specificities
CAVSWHRDDKIIF	CASSLASTEDYSYEQYF	TRAV1-2	TRAJ30	TRBV12-3	TRBJ2-7	HomoSapiens	A0101_LTDEMIAQY	train	0	5	Public TCRs with undetermined specificities
CGILTGGGNKLTF	CASSSGGTGVHEQYF	TRAV17	TRAJ10	TRBV28	TRBJ2-7	HomoSapiens	A0101_LTDEMIAQY	train	0	5	Public TCRs with undetermined specificities
CAARLTF	CASSERGQNYEQYF	TRAV17	TRAJ10	TRBV18	TRBJ2-7	HomoSapiens	A0101_LTDEMIAQY	train	0	5	Public TCRs with undetermined specificities
CAGVEDNNARLMF	CASSLAPFNEQFF	TRAV27	TRAJ31	TRBV5-1	TRBJ2-1	HomoSapiens	A0101_LTDEMIAQY	train	0	5	Public TCRs with undetermined specificities
CASNTGNQFYF	CASSYTPRGPGELFF	TRAV21	TRAJ49	TRBV6-5	TRBJ2-2	HomoSapiens	A0101_LTDEMIAQY	train	0	5	Public TCRs with undetermined specificities
CALVGDTDKLIF	CASSRAGFGSYEQYF	TRAV1-2	TRAJ34	TRBV5-4	TRBJ2-7	HomoSapiens	A0101_LTDEMIAQY	train	0	5	Public TCRs with undetermined specificities
CALSRSDSNYQLIW	CASSLGDGYGYTF	TRAV9-2	TRAJ33	TRBV7-8	TRBJ1-2	HomoSapiens	A0101_LTDEMIAQY	train	0	5	Public TCRs with undetermined specificities
CAGSVFTGANNLFF	CASKPQTGHYEQYF	TRAV27	TRAJ36	TRBV6-6	TRBJ2-7	HomoSapiens	A0101_LTDEMIAQY	train	0	5	Public TCRs with undetermined specificities
CAVAPSGYALNF	CASTVSGGPHNEQFF	TRAV21	TRAJ41	TRBV27	TRBJ2-1	HomoSapiens	A0101_LTDEMIAQY	train	0	5	Public TCRs with undetermined specificities
CAVRDSLTGGGNKLTF	CAWSVPATAAYEQYF	TRAV1-2	TRAJ10	TRBV30	TRBJ2-7	HomoSapiens	A0101_LTDEMIAQY	train	0	5	Public TCRs with undetermined specificities
CLVGPVNAGNNRKLIW	CASSPDRFAEAFF	TRAV4	TRAJ38	TRBV6-5	TRBJ1-1	HomoSapiens	A0101_LTDEMIAQY	train	0	5	Public TCRs with undetermined specificities
CAVEADDKIIF	CASSLGGQGSEQYF	TRAV36/DV7	TRAJ30	TRBV5-8	TRBJ2-7	HomoSapiens	A0101_LTDEMIAQY	train	0	5	Public TCRs with undetermined specificities
CAERTSNYQLIW	CASSPVRGGTTEAFF	TRAV5	TRAJ33	TRBV11-3	TRBJ1-1	HomoSapiens	A0101_LTDEMIAQY	train	0	5	Public TCRs with undetermined specificities
CAASPPQQDKFYF	CASSFWTSGRADTQYF	TRAV13-1	TRAJ21	TRBV28	TRBJ2-3	HomoSapiens	A0101_LTDEMIAQY	train	0	5	Public TCRs with undetermined specificities
CAARIGRLSYQKVTF	CASSRARYEQYF	TRAV13-1	TRAJ13	TRBV14	TRBJ2-7	HomoSapiens	A0101_LTDEMIAQY	train	0	5	Public TCRs with undetermined specificities
CAFMKPRGWGGSNYKLTF	CASSLGLENTEAFF	TRAV38-1	TRAJ53	TRBV9	TRBJ1-1	HomoSapiens	A0101_LTDEMIAQY	train	0	5	Public TCRs with undetermined specificities
CAVRGLLGSSNTGKLIF	CASSLGGPTNEQFF	TRAV3	TRAJ37	TRBV5-1	TRBJ2-1	HomoSapiens	A0101_LTDEMIAQY	train	0	5	Public TCRs with undetermined specificities
CAATRYSNTGNQFYF	CASSARQSTDTQYF	TRAV29/DV5	TRAJ49	TRBV18	TRBJ2-3	HomoSapiens	A0101_LTDEMIAQY	train	0	5	Public TCRs with undetermined specificities
CLVGPPSSGPYKYIF	CASSGLAGGPETQYF	TRAV4	TRAJ40	TRBV6-5	TRBJ2-5	HomoSapiens	A0101_LTDEMIAQY	train	0	5	Public TCRs with undetermined specificities
CAVIASNTGKLIF	CASSSLAGGPRNEQFF	TRAV8-4	TRAJ37	TRBV5-5	TRBJ2-1	HomoSapiens	A0101_LTDEMIAQY	train	0	5	Public TCRs with undetermined specificities
CATVAIDTGRRALTF	CASSLGQGAATNEKLFF	TRAV17	TRAJ5	TRBV7-9	TRBJ1-4	HomoSapiens	A0101_LTDEMIAQY	train	0	5	Public TCRs with undetermined specificities
CAVAGGGGATNKLIF	CASGGGVSTGELFF	TRAV8-4	TRAJ32	TRBV4-1	TRBJ2-2	HomoSapiens	A0101_LTDEMIAQY	train	0	5	Public TCRs with undetermined specificities
CVVSVVGGNKLVF	CASCNGAVGYNEQFF	TRAV10	TRAJ47	TRBV6-4	TRBJ2-1	HomoSapiens	A0101_LTDEMIAQY	train	0	5	Public TCRs with undetermined specificities
CVVHRDSWGKLQF	CASSAGIYNEQFF	TRAV12-1	TRAJ24	TRBV2	TRBJ2-1	HomoSapiens	A0101_LTDEMIAQY	train	0	5	Public TCRs with undetermined specificities
CDVSDPGTYKYIF	CASSRRDGYEQYF	TRAV8-2	TRAJ40	TRBV27	TRBJ2-7	HomoSapiens	A0101_LTDEMIAQY	train	0	5	Public TCRs with undetermined specificities
CAGGDGNEKLTF	CASGLGIEAFF	TRAV27	TRAJ48	TRBV28	TRBJ1-1	HomoSapiens	A0101_LTDEMIAQY	train	0	5	Public TCRs with undetermined specificities
CAASKPGEYNKLIF	CATSDSPSQRRYF	TRAV5	TRAJ4	TRBV24-1	TRBJ2-3	HomoSapiens	A0101_LTDEMIAQY	train	0	5	Public TCRs with undetermined specificities
CAMSAAHMGTDKLIF	CASSVSGMVGNEQFF	TRAV12-3	TRAJ34	TRBV9	TRBJ2-1	HomoSapiens	A0101_LTDEMIAQY	train	0	5	Public TCRs with undetermined specificities
CVVSVRGHTGRRALTF	CASSDQQGMGAFF	TRAV8-2	TRAJ5	TRBV6-1	TRBJ1-1	HomoSapiens	A0101_LTDEMIAQY	train	0	5	Public TCRs with undetermined specificities
CAVRPFYQKVTF	CSVGQGEEKLFF	TRAV1-1	TRAJ13	TRBV29-1	TRBJ1-4	HomoSapiens	A0101_LTDEMIAQY	train	0	5	Public TCRs with undetermined specificities
CAENPGAQKLVF	CASSPRDILSFRGSGNTIYF	TRAV13-2	TRAJ54	TRBV19	TRBJ1-3	HomoSapiens	A0101_LTDEMIAQY	train	0	5	Public TCRs with undetermined specificities
CAAIPAKRGGADGLTF	CSVRLNTGELFF	TRAV29/DV5	TRAJ45	TRBV29-1	TRBJ2-2	HomoSapiens	A0101_LTDEMIAQY	train	0	5	Public TCRs with undetermined specificities
CEAIRRSNFGNEKLTF	CASSLTPSYEQYF	TRAV29/DV5	TRAJ48	TRBV7-3	TRBJ2-7	HomoSapiens	A0101_LTDEMIAQY	train	0	5	Public TCRs with undetermined specificities
CAETSPFNFNKFYF	CASSLGASGSDTQYF	TRAV13-2	TRAJ21	TRBV7-8	TRBJ2-3	HomoSapiens	A0101_LTDEMIAQY	train	0	5	Public TCRs with undetermined specificities
CAVARGFKTIF	CSARELDTYEQYF	TRAV8-3	TRAJ9	TRBV20-1	TRBJ2-7	HomoSapiens	A0101_LTDEMIAQY	train	0	5	Public TCRs with undetermined specificities
CALGEMNRDDKIIF	CASSHLRQETQYF	TRAV16	TRAJ30	TRBV3-1	TRBJ2-5	HomoSapiens	A0101_LTDEMIAQY	train	0	5	Public TCRs with undetermined specificities
CGGSTLGRLYF	CASSLGAGGGTDTQYF	TRAV9-2	TRAJ18	TRBV12-4	TRBJ2-3	HomoSapiens	A0101_LTDEMIAQY	train	0	5	Public TCRs with undetermined specificities
CIVRARPGSARQLTF	CASRPDGRDSPLHF	TRAV26-1	TRAJ22	TRBV2	TRBJ1-6	HomoSapiens	A0101_LTDEMIAQY	train	0	5	Public TCRs with undetermined specificities
CAVGTGGSYIPTF	CASSPGGGRAGELFF	TRAV22	TRAJ6	TRBV11-1	TRBJ2-2	HomoSapiens	A0101_LTDEMIAQY	train	0	5	Public TCRs with undetermined specificities
CAVGAWGSNTGKLIF	CASSLGRTEVRNTEAFF	TRAV8-3	TRAJ37	TRBV5-1	TRBJ1-1	HomoSapiens	A0101_LTDEMIAQY	train	0	5	Public TCRs with undetermined specificities
CAVEEDTGFQKLVF	CSGSAGAQETQYF	TRAV2	TRAJ8	TRBV20-1	TRBJ2-5	HomoSapiens	A0101_LTDEMIAQY	train	0	5	Public TCRs with undetermined specificities
CAYRSAFISGADGLTF	CATSRGTGVNSPLHF	TRAV38-2/DV8	TRAJ45	TRBV15	TRBJ1-6	HomoSapiens	A0101_LTDEMIAQY	train	0	5	Public TCRs with undetermined specificities
CALEQNTGGFKTIF	CASSPRSNTGELFF	TRAV6	TRAJ9	TRBV18	TRBJ2-2	HomoSapiens	A0101_LTDEMIAQY	train	0	5	Public TCRs with undetermined specificities
CAASGLDNFNKFYF	CASSSTSGGSYEQYF	TRAV29/DV5	TRAJ21	TRBV2	TRBJ2-7	HomoSapiens	A0101_LTDEMIAQY	train	0	5	Public TCRs with undetermined specificities
CAVTVNTDKLIF	CASSISEGYYQPQHF	TRAV41	TRAJ34	TRBV19	TRBJ1-5	HomoSapiens	A0101_LTDEMIAQY	train	0	5	Public TCRs with undetermined specificities
CAERWNARLMF	CASSPGQTSNQPQHF	TRAV5	TRAJ31	TRBV6-2/6-3	TRBJ1-5	HomoSapiens	A0101_LTDEMIAQY	train	0	5	Public TCRs with undetermined specificities
CAVPRGDGNQFYF	CASTSGPQAVYGYTF	TRAV41	TRAJ49	TRBV9	TRBJ1-2	HomoSapiens	A0101_LTDEMIAQY	train	0	5	Public TCRs with undetermined specificities
CAGEEAAGNKLTF	CAWVTGTGSSGANVLTF	TRAV35	TRAJ17	TRBV30	TRBJ2-6	HomoSapiens	A0101_LTDEMIAQY	train	0	5	Public TCRs with undetermined specificities
CALSAESGGSNYKLTF	CASSQDPSGQETQYF	TRAV9-2	TRAJ53	TRBV4-3	TRBJ2-5	HomoSapiens	A0101_LTDEMIAQY	train	0	5	Public TCRs with undetermined specificities
CIVRSRNFGNEKLTF	CASSLAQGGSPLHF	TRAV26-1	TRAJ48	TRBV5-1	TRBJ1-6	HomoSapiens	A0101_LTDEMIAQY	train	0	5	Public TCRs with undetermined specificities
CAVNAKAAGNKLTF	CASSESQGAGQPQHF	TRAV3	TRAJ17	TRBV10-2	TRBJ1-5	HomoSapiens	A0101_LTDEMIAQY	train	0	5	Public TCRs with undetermined specificities
CLLGSFQKLVF	CASSPYNSPLHF	TRAV4	TRAJ8	TRBV7-6	TRBJ1-6	HomoSapiens	A0101_LTDEMIAQY	train	0	5	Public TCRs with undetermined specificities
CAVDRMNSGYSTLTF	CASSSRGASGRNTIYF	TRAV21	TRAJ11	TRBV28	TRBJ1-3	HomoSapiens	A0101_LTDEMIAQY	train	0	5	Public TCRs with undetermined specificities
CAATESWGKLQF	CASSRPGQAPSGANVLTF	TRAV5	TRAJ24	TRBV6-6	TRBJ2-6	HomoSapiens	A0101_LTDEMIAQY	train	0	5	Public TCRs with undetermined specificities
CAARPNSGGGADGLTF	CASSLDRGPGYTF	TRAV29/DV5	TRAJ45	TRBV12-3	TRBJ1-2	HomoSapiens	A0101_LTDEMIAQY	train	0	5	Public TCRs with undetermined specificities
[truncated: 66,964,767 more chars]
