## Supplementary Table 1-4 for "Unpaired TCRα + TCRβ sequencing is sufficient for training machine learning TCR-epitope recognition predictors": Supplementary_Table_2.csv (part 1 of 3)

cdr3_TRA	cdr3_TRB	TRAV	TRAJ	TRBV	TRBJ	species	Epitope	data_usage	Label	CV_id	dataset_source
CAIGDDKIIF	CASSSTSGRARDTQYF	TRAV12-3	TRAJ30	TRBV28	TRBJ2-3	HomoSapiens	A0101_CTELKLSDY	train_paired	1	1	Public Paired Data
CALSSYSGGYQKVTF	CSAASYRDIDNYGYTF	TRAV19	TRAJ13	TRBV20-1	TRBJ1-2	HomoSapiens	A0101_CTELKLSDY	train_paired	1	1	Public Paired Data
CAPASGGSYIPTF	CASCRGGTYEQYF	TRAV24	TRAJ6	TRBV10-3	TRBJ2-7	HomoSapiens	A0101_CTELKLSDY	train_paired	1	1	Public Paired Data
CGTEKDNFNKFYF	CASSFAPPRSSYNEQFF	TRAV30	TRAJ21	TRBV27	TRBJ2-1	HomoSapiens	A0101_CTELKLSDY	train_paired	1	1	Public Paired Data
CAVSSLYPAGTALIF	CASSHTKGTYEQYF	TRAV12-3	TRAJ15	TRBV12-3	TRBJ2-7	HomoSapiens	A0101_CTELKLSDY	train_paired	1	1	Public Paired Data
CVVNNVRNTDKLIF	CASSGVSWETNEQYF	TRAV12-1	TRAJ34	TRBV3-1	TRBJ2-7	HomoSapiens	A0101_CTELKLSDY	train_paired	1	1	Public Paired Data
CAPASGGSYIPTF	CASCRDGTYEQYF	TRAV24	TRAJ6	TRBV10-3	TRBJ2-7	HomoSapiens	A0101_CTELKLSDY	train_paired	1	1	Public Paired Data
CAVNPSFQKLVF	CASSQEGQGAGELFF	TRAV12-2	TRAJ8	TRBV4-1	TRBJ2-2	HomoSapiens	A0101_CTELKLSDY	train_paired	1	1	Public Paired Data
CVVSDRNFNKFYF	CAIANGQGPGADTQYF	TRAV8-2	TRAJ21	TRBV10-3	TRBJ2-3	HomoSapiens	A0101_CTELKLSDY	train_paired	1	1	Public Paired Data
CAAEGNTPLVF	CASSLSREHGYTF	TRAV13-1	TRAJ29	TRBV5-1	TRBJ1-2	HomoSapiens	A0101_CTELKLSDY	train_paired	1	1	Public Paired Data
CVVTNEKLTF	CASSSGTDFTGELFF	TRAV12-1	TRAJ48	TRBV7-6	TRBJ2-2	HomoSapiens	A0101_CTELKLSDY	train_paired	1	1	Public Paired Data
CAAAETSYDKVIF	CASSFDYQVFF	TRAV13-1	TRAJ50	TRBV5-8	TRBJ2-1	HomoSapiens	A0101_CTELKLSDY	train_paired	1	1	Public Paired Data
CAVDTATLIF	CASTLSSSYEQYF	TRAV21	TRAJ34	TRBV12-3	TRBJ2-7	HomoSapiens	A0101_CTELKLSDY	train_paired	1	1	Public Paired Data
CAFMKLTYNNNDMRF	CSADGYRGPYGYTF	TRAV38-1	TRAJ43	TRBV20-1	TRBJ1-2	HomoSapiens	A0101_CTELKLSDY	train_paired	1	1	Public Paired Data
CAVEGHYGGSQGNLIF	CASSPSMSETQYF	TRAV2	TRAJ42	TRBV5-4	TRBJ2-5	HomoSapiens	A0101_CTELKLSDY	train_paired	1	1	Public Paired Data
CAVRFLLGNQFYF	CASSVGAGPSYEQYF	TRAV41	TRAJ49	TRBV9	TRBJ2-7	HomoSapiens	A0101_CTELKLSDY	train_paired	1	1	Public Paired Data
CAVSSFNSGGSNYKLTF	CASSDSSFGVGLGNEQFF	TRAV41	TRAJ53	TRBV6-4	TRBJ2-1	HomoSapiens	A0101_CTELKLSDY	train_paired	1	1	Public Paired Data
CDAFGRANADKSTF	CASSFLMGGYGYTF	TRAV24	TRAJ27	TRBV7-9	TRBJ1-2	HomoSapiens	A0101_CTELKLSDY	train_paired	1	1	Public Paired Data
CAVYSRGATNKLIF	CASSVGRDSSGNQPQHF	TRAV22	TRAJ32	TRBV6-1	TRBJ1-5	HomoSapiens	A0101_CTELKLSDY	train_paired	1	1	Public Paired Data
CVAHYNTDKLIF	CASIQGWGEKLFF	TRAV12-1	TRAJ34	TRBV2	TRBJ1-4	HomoSapiens	A0101_CTELKLSDY	train_paired	1	1	Public Paired Data
CAETTDSSYKLIF	CASTRQGDSYEQYF	TRAV5	TRAJ12	TRBV28	TRBJ2-7	HomoSapiens	A0101_CTELKLSDY	train_paired	1	1	Public Paired Data
CAATFSSGGYNKLIF	CASRSGGANEQFF	TRAV13-1	TRAJ4	TRBV6-5	TRBJ2-1	HomoSapiens	A0101_CTELKLSDY	train_paired	1	1	Public Paired Data
CAGGGHNNDMRF	CAYLTGFEQYF	TRAV8-6	TRAJ43	TRBV30	TRBJ2-7	HomoSapiens	A0101_CTELKLSDY	train_paired	1	1	Public Paired Data
CAASRGAQKLVF	CASSHLQGSEKLFF	TRAV29/DV5	TRAJ54	TRBV4-1	TRBJ1-4	HomoSapiens	A0101_CTELKLSDY	train_paired	1	1	Public Paired Data
CAVELNYGGSQGNLIF	CASSQDGVPGGNEQYF	TRAV39	TRAJ42	TRBV4-1	TRBJ2-7	HomoSapiens	A0101_CTELKLSDY	train_paired	1	1	Public Paired Data
CAGFPWAAGNKLTF	CASSMMTGDSYNSPLHF	TRAV25	TRAJ17	TRBV19	TRBJ1-6	HomoSapiens	A0101_CTELKLSDY	train_paired	1	1	Public Paired Data
CVVSDRNFNKFYF	CAISEAQDRGNDEQYF	TRAV8-2	TRAJ21	TRBV10-3	TRBJ2-7	HomoSapiens	A0101_CTELKLSDY	train_paired	1	1	Public Paired Data
CAVSGGDKNNNDMRF	CASSHPGSPYEQYF	TRAV8-4	TRAJ43	TRBV28	TRBJ2-7	HomoSapiens	A0101_CTELKLSDY	train_paired	0	1	Public TCRs with undetermined specificities
CAGEGNTPLVF	CASRPPDKPDTQYF	TRAV27	TRAJ29	TRBV6-6	TRBJ2-3	HomoSapiens	A0101_CTELKLSDY	train_paired	0	1	Public TCRs with undetermined specificities
CAVTSGKSTF	CASSRLANAGELFF	TRAV8-4	TRAJ27	TRBV19	TRBJ2-2	HomoSapiens	A0101_CTELKLSDY	train_paired	0	1	Public TCRs with undetermined specificities
CAFNGNYQLIW	CASSPRGQGKDQPQHF	TRAV24	TRAJ33	TRBV19	TRBJ1-5	HomoSapiens	A0101_CTELKLSDY	train_paired	0	1	Public TCRs with undetermined specificities
CAFMKPFVRWDNFNKFYF	CASRPPASGRGDEQYF	TRAV38-1	TRAJ21	TRBV6-1	TRBJ2-7	HomoSapiens	A0101_CTELKLSDY	train_paired	0	1	Public TCRs with undetermined specificities
CATGPTTSGTYKYIF	CATSRGPTYEQYF	TRAV17	TRAJ40	TRBV15	TRBJ2-7	HomoSapiens	A0101_CTELKLSDY	train_paired	0	1	Public TCRs with undetermined specificities
CAVRLKPSGNTPLVF	CSAAPGQGGSEQYF	TRAV1-2	TRAJ29	TRBV20-1	TRBJ2-7	HomoSapiens	A0101_CTELKLSDY	train_paired	0	1	Public TCRs with undetermined specificities
CAAVAQYNFNKFYF	CASSMTGVNQPQHF	TRAV13-1	TRAJ21	TRBV6-6	TRBJ1-5	HomoSapiens	A0101_CTELKLSDY	train_paired	0	1	Public TCRs with undetermined specificities
CIARPRGSNYKLTF	CASSRTTGVTIYGYTF	TRAV26-1	TRAJ53	TRBV5-5	TRBJ1-2	HomoSapiens	A0101_CTELKLSDY	train_paired	0	1	Public TCRs with undetermined specificities
CAVRKGNYQLIW	CAISEPGQPDEKLFF	TRAV1-2	TRAJ33	TRBV10-3	TRBJ1-4	HomoSapiens	A0101_CTELKLSDY	train_paired	0	1	Public TCRs with undetermined specificities
CASNKSRGYQKVTF	CASSSRVATSGSRNNEQFF	TRAV23/DV6	TRAJ13	TRBV5-1	TRBJ2-1	HomoSapiens	A0101_CTELKLSDY	train_paired	0	1	Public TCRs with undetermined specificities
CAPRLGGSYIPTF	CAISESTGGIGELFF	TRAV20	TRAJ6	TRBV10-3	TRBJ2-2	HomoSapiens	A0101_CTELKLSDY	train_paired	0	1	Public TCRs with undetermined specificities
CAVILTGGGKKLTF	CASSQALGGALGALGQFF	TRAV8-3	TRAJ10	TRBV3-1	TRBJ2-1	HomoSapiens	A0101_CTELKLSDY	train_paired	0	1	Public TCRs with undetermined specificities
CAEKLASYGKLTF	CSARDRLAGIKTQYF	TRAV13-2	TRAJ52	TRBV20-1	TRBJ2-5	HomoSapiens	A0101_CTELKLSDY	train_paired	0	1	Public TCRs with undetermined specificities
CACRSGELVF	CSARGRGSTDTQYF	TRAV36/DV7	TRAJ47	TRBV20-1	TRBJ2-3	HomoSapiens	A0101_CTELKLSDY	train_paired	0	1	Public TCRs with undetermined specificities
CAVSEPIGAQKLVF	CASSQGTSGIGETQYF	TRAV8-6	TRAJ54	TRBV3-1	TRBJ2-5	HomoSapiens	A0101_CTELKLSDY	train_paired	0	1	Public TCRs with undetermined specificities
CAVYPYNTDKIIF	CASSQDFGYSYEQYF	TRAV21	TRAJ34	TRBV4-2	TRBJ2-7	HomoSapiens	A0101_CTELKLSDY	train_paired	0	1	Public TCRs with undetermined specificities
CAMREFSNDYKLSF	CASSLAETGELFF	TRAV14/DV4	TRAJ20	TRBV7-2	TRBJ2-2	HomoSapiens	A0101_CTELKLSDY	train_paired	0	1	Public TCRs with undetermined specificities
CIVRVRSGTYKYIF	CASSQEARWETQYF	TRAV26-1	TRAJ40	TRBV3-1	TRBJ2-5	HomoSapiens	A0101_CTELKLSDY	train_paired	0	1	Public TCRs with undetermined specificities
CALSQGGGFKTIF	CASIILQGGHSPLHF	TRAV9-2	TRAJ9	TRBV6-5	TRBJ1-6	HomoSapiens	A0101_CTELKLSDY	train_paired	0	1	Public TCRs with undetermined specificities
CALRGLLDTGRRALTF	CASSVAAPSTPYNEQFF	TRAV16	TRAJ5	TRBV9	TRBJ2-1	HomoSapiens	A0101_CTELKLSDY	train_paired	0	1	Public TCRs with undetermined specificities
CVVSGIPGSYGGSQGNLIF	CASSFPGGEAFF	TRAV10	TRAJ42	TRBV7-9	TRBJ1-1	HomoSapiens	A0101_CTELKLSDY	train_paired	0	1	Public TCRs with undetermined specificities
CALSEAGDDKIIF	CASSYAGYTEAFF	TRAV19	TRAJ30	TRBV6-1	TRBJ1-1	HomoSapiens	A0101_CTELKLSDY	train_paired	0	1	Public TCRs with undetermined specificities
CAVKSGYKLSF	CASSGRAGGPAETQYF	TRAV12-2	TRAJ20	TRBV7-9	TRBJ2-5	HomoSapiens	A0101_CTELKLSDY	train_paired	0	1	Public TCRs with undetermined specificities
CVVRGDSGGSNYKLTF	CAINPGRGTEAFF	TRAV12-1	TRAJ53	TRBV30	TRBJ1-1	HomoSapiens	A0101_CTELKLSDY	train_paired	0	1	Public TCRs with undetermined specificities
CAGVYYGQNFVF	CASSLGQGIAEAFF	TRAV27	TRAJ26	TRBV18	TRBJ1-1	HomoSapiens	A0101_CTELKLSDY	train_paired	0	1	Public TCRs with undetermined specificities
CALVAPGTYKYIF	CSARGSVTGPTEAFF	TRAV16	TRAJ40	TRBV20-1	TRBJ1-1	HomoSapiens	A0101_CTELKLSDY	train_paired	0	1	Public TCRs with undetermined specificities
CAASVGAGFQKLVF	CASNSEGTDTQYF	TRAV29/DV5	TRAJ8	TRBV5-6	TRBJ2-3	HomoSapiens	A0101_CTELKLSDY	train_paired	0	1	Public TCRs with undetermined specificities
CAMSIGNQFYF	CASSVNQGYGYTF	TRAV12-3	TRAJ49	TRBV9	TRBJ1-2	HomoSapiens	A0101_CTELKLSDY	train_paired	0	1	Public TCRs with undetermined specificities
CAASDSGAGSYQLTF	CASSQISGPYEQYF	TRAV13-1	TRAJ28	TRBV3-1	TRBJ2-7	HomoSapiens	A0101_CTELKLSDY	train_paired	0	1	Public TCRs with undetermined specificities
CALEKWDNYGQNFVF	CASTPGAVLTEAFF	TRAV6	TRAJ26	TRBV12-4	TRBJ1-1	HomoSapiens	A0101_CTELKLSDY	train_paired	0	1	Public TCRs with undetermined specificities
CAFISTSGTYKYIF	CASSLPVGLNTGELFF	TRAV38-1	TRAJ40	TRBV5-1	TRBJ2-2	HomoSapiens	A0101_CTELKLSDY	train_paired	0	1	Public TCRs with undetermined specificities
CAGNNLINTDKLIF	CASSEPLGQGTDTQYF	TRAV25	TRAJ34	TRBV6-1	TRBJ2-3	HomoSapiens	A0101_CTELKLSDY	train_paired	0	1	Public TCRs with undetermined specificities
CALKDSSASKIIF	CASSLEIGSNPNEQFF	TRAV6	TRAJ3	TRBV11-3	TRBJ2-1	HomoSapiens	A0101_CTELKLSDY	train_paired	0	1	Public TCRs with undetermined specificities
CIVPVMYSGGGADGLTF	CASSLGTAMSYNEQFF	TRAV26-1	TRAJ45	TRBV7-2	TRBJ2-1	HomoSapiens	A0101_CTELKLSDY	train_paired	0	1	Public TCRs with undetermined specificities
CALINTDKLIF	CASRYLQGKTQYF	TRAV1-2	TRAJ34	TRBV6-6	TRBJ2-5	HomoSapiens	A0101_CTELKLSDY	train_paired	0	1	Public TCRs with undetermined specificities
CAEGAGNMLTF	CAISGEGRGSNQPQHF	TRAV1-2	TRAJ39	TRBV10-3	TRBJ1-5	HomoSapiens	A0101_CTELKLSDY	train_paired	0	1	Public TCRs with undetermined specificities
CAVTSFSGGYNKLIF	CASSPGGDTGELFF	TRAV8-1	TRAJ4	TRBV2	TRBJ2-2	HomoSapiens	A0101_CTELKLSDY	train_paired	0	1	Public TCRs with undetermined specificities
CALIHDRGSTLGRLYF	CATSHRGDTEAFF	TRAV24	TRAJ18	TRBV24-1	TRBJ1-1	HomoSapiens	A0101_CTELKLSDY	train_paired	0	1	Public TCRs with undetermined specificities
CVVANFGNEKLTF	CASSFQTGESYEQYF	TRAV12-1	TRAJ48	TRBV5-1	TRBJ2-7	HomoSapiens	A0101_CTELKLSDY	train_paired	0	1	Public TCRs with undetermined specificities
CAYRSDANDYKLSF	CASSTRTGRFSEQYF	TRAV38-2/DV8	TRAJ20	TRBV11-1	TRBJ2-7	HomoSapiens	A0101_CTELKLSDY	train_paired	0	1	Public TCRs with undetermined specificities
CAAHGEYKLSF	CAAGAGAVQVNEQFF	TRAV23/DV6	TRAJ20	TRBV28	TRBJ2-1	HomoSapiens	A0101_CTELKLSDY	train_paired	0	1	Public TCRs with undetermined specificities
CAVSLAGTALIF	CASSFGIGVANEQFF	TRAV3	TRAJ15	TRBV27	TRBJ2-1	HomoSapiens	A0101_CTELKLSDY	train_paired	0	1	Public TCRs with undetermined specificities
CAVFPRSQGNLIF	CASSGTAAGELFF	TRAV8-4	TRAJ42	TRBV2	TRBJ2-2	HomoSapiens	A0101_CTELKLSDY	train_paired	0	1	Public TCRs with undetermined specificities
CAPPISNFGNEKLTF	CASSLYYRVEMNTEAFF	TRAV22	TRAJ48	TRBV28	TRBJ1-1	HomoSapiens	A0101_CTELKLSDY	train_paired	0	1	Public TCRs with undetermined specificities
CAVSLPPMEYGNKLVF	CASSQVGAGLNTGELFF	TRAV8-1	TRAJ47	TRBV4-1	TRBJ2-2	HomoSapiens	A0101_CTELKLSDY	train_paired	0	1	Public TCRs with undetermined specificities
CAVSDQSGSGGYQKVTF	CATSGLPGTQETQYF	TRAV8-6	TRAJ13	TRBV24-1	TRBJ2-5	HomoSapiens	A0101_CTELKLSDY	train_paired	0	1	Public TCRs with undetermined specificities
CAVEGEGAQKLVF	CASSPWDRDDQPQHF	TRAV36/DV7	TRAJ54	TRBV5-6	TRBJ1-5	HomoSapiens	A0101_CTELKLSDY	train_paired	0	1	Public TCRs with undetermined specificities
CATEEDKIIF	CSTVENYGYTF	TRAV13-1	TRAJ30	TRBV29-1	TRBJ1-2	HomoSapiens	A0101_CTELKLSDY	train_paired	0	1	Public TCRs with undetermined specificities
CAVSDLSRLTF	CASSFGGRNTEAFF	TRAV8-6	TRAJ44	TRBV7-2	TRBJ1-1	HomoSapiens	A0101_CTELKLSDY	train_paired	0	1	Public TCRs with undetermined specificities
CALAFTGGGNKLTF	CASSQGTSGSYEQYF	TRAV19	TRAJ10	TRBV4-2	TRBJ2-7	HomoSapiens	A0101_CTELKLSDY	train_paired	0	1	Public TCRs with undetermined specificities
CAYRILNSGNTPLVF	CASSLANGGMGSTEAFF	TRAV38-2/DV8	TRAJ29	TRBV5-5	TRBJ1-1	HomoSapiens	A0101_CTELKLSDY	train_paired	0	1	Public TCRs with undetermined specificities
CAVTVNYGGSQGNLIF	CASRGPGQGVIKGEQYF	TRAV8-1	TRAJ42	TRBV6-2/6-3	TRBJ2-7	HomoSapiens	A0101_CTELKLSDY	train_paired	0	1	Public TCRs with undetermined specificities
CILRDGVGDMRF	CASSQDLGGEQYF	TRAV26-2	TRAJ43	TRBV4-1	TRBJ2-7	HomoSapiens	A0101_CTELKLSDY	train_paired	0	1	Public TCRs with undetermined specificities
CAMILNSGGSNYKLTF	CASSPFPGGQTDTQYF	TRAV12-3	TRAJ53	TRBV3-1	TRBJ2-3	HomoSapiens	A0101_CTELKLSDY	train_paired	0	1	Public TCRs with undetermined specificities
CLVGSTGGGADGLTF	CASSLSARHSYNEQFF	TRAV4	TRAJ45	TRBV27	TRBJ2-1	HomoSapiens	A0101_CTELKLSDY	train_paired	0	1	Public TCRs with undetermined specificities
CALSAASLNNNARLMF	CASNERLQGYKHF	TRAV9-2	TRAJ31	TRBV6-1	TRBJ1-5	HomoSapiens	A0101_CTELKLSDY	train_paired	0	1	Public TCRs with undetermined specificities
CATKSASGSRLTF	CASIDSGEGIETQYF	TRAV17	TRAJ58	TRBV6-6	TRBJ2-5	HomoSapiens	A0101_CTELKLSDY	train_paired	0	1	Public TCRs with undetermined specificities
CALFPNTGGFKTIF	CASSVFGADEQYF	TRAV9-2	TRAJ9	TRBV7-6	TRBJ2-7	HomoSapiens	A0101_CTELKLSDY	train_paired	0	1	Public TCRs with undetermined specificities
CCFLFNAGNMLTF	CASSPRPGTEAFF	TRAV38-1	TRAJ39	TRBV9	TRBJ1-1	HomoSapiens	A0101_CTELKLSDY	train_paired	0	1	Public TCRs with undetermined specificities
CATHPYSGGGADGLTF	CSARAPAGGDGEQFF	TRAV29/DV5	TRAJ45	TRBV20-1	TRBJ2-1	HomoSapiens	A0101_CTELKLSDY	train_paired	0	1	Public TCRs with undetermined specificities
CVVTGMSFKTIF	CSARPPGQRAPYSNQPQHF	TRAV12-1	TRAJ9	TRBV20-1	TRBJ1-5	HomoSapiens	A0101_CTELKLSDY	train_paired	0	1	Public TCRs with undetermined specificities
CADLISGGGADGLTF	CASSQEMRNRLYPTLSNQPQHF	TRAV41	TRAJ45	TRBV4-2	TRBJ1-5	HomoSapiens	A0101_CTELKLSDY	train_paired	0	1	Public TCRs with undetermined specificities
CARWMDSSYKLIF	CSARDSGQTSSYNSPLHF	TRAV6	TRAJ12	TRBV20-1	TRBJ1-6	HomoSapiens	A0101_CTELKLSDY	train_paired	0	1	Public TCRs with undetermined specificities
CVVSHLISSGSARQLTF	CASSLSSPGSADTQYF	TRAV8-2	TRAJ22	TRBV7-2	TRBJ2-3	HomoSapiens	A0101_CTELKLSDY	train_paired	0	1	Public TCRs with undetermined specificities
CALLQAGGSYIPTF	CASSRQWNTEAFF	TRAV6	TRAJ6	TRBV12-3	TRBJ1-1	HomoSapiens	A0101_CTELKLSDY	train_paired	0	1	Public TCRs with undetermined specificities
CAVDGGFKTIF	CASSLASGNTIYF	TRAV1-2	TRAJ9	TRBV6-2/6-3	TRBJ1-3	HomoSapiens	A0101_CTELKLSDY	train_paired	0	1	Public TCRs with undetermined specificities
CAVTKSASKIIF	CASSPSAGRVRTQYF	TRAV3	TRAJ3	TRBV11-3	TRBJ2-5	HomoSapiens	A0101_CTELKLSDY	train_paired	0	1	Public TCRs with undetermined specificities
CATYQNTGGFKTIF	CSVETTGITDTQYF	TRAV17	TRAJ9	TRBV29-1	TRBJ2-3	HomoSapiens	A0101_CTELKLSDY	train_paired	0	1	Public TCRs with undetermined specificities
CAVRAYNTNAGKSTF	CASSTQGSYNEQFF	TRAV3	TRAJ27	TRBV19	TRBJ2-1	HomoSapiens	A0101_CTELKLSDY	train_paired	0	1	Public TCRs with undetermined specificities
CVVSAHGGSQGNLIF	CSVDIGTSRETQYF	TRAV10	TRAJ42	TRBV29-1	TRBJ2-5	HomoSapiens	A0101_CTELKLSDY	train_paired	0	1	Public TCRs with undetermined specificities
CAFLRGSQGNLIF	CASSRTRSTDTQYF	TRAV24	TRAJ42	TRBV5-6	TRBJ2-3	HomoSapiens	A0101_CTELKLSDY	train_paired	0	1	Public TCRs with undetermined specificities
CAVKVNNARLMF	CASSSLAGGISDTQYF	TRAV12-2	TRAJ31	TRBV5-4	TRBJ2-3	HomoSapiens	A0101_CTELKLSDY	train_paired	0	1	Public TCRs with undetermined specificities
CALSEASGEDSNYQLIW	CASIRTGTSGKSSYNEQFF	TRAV19	TRAJ33	TRBV19	TRBJ2-1	HomoSapiens	A0101_CTELKLSDY	train_paired	0	1	Public TCRs with undetermined specificities
CAGFGQAGTALIF	CVRGVPDTQYF	TRAV13-1	TRAJ15	TRBV30	TRBJ2-3	HomoSapiens	A0101_CTELKLSDY	train_paired	0	1	Public TCRs with undetermined specificities
CAASYRNNNARLMF	CASSDPGSLPGNTIYF	TRAV29/DV5	TRAJ31	TRBV7-2	TRBJ1-3	HomoSapiens	A0101_CTELKLSDY	train_paired	0	1	Public TCRs with undetermined specificities
CAVRDRIIKAAGNKLTF	CASSRPNGPYEQYF	TRAV3	TRAJ17	TRBV19	TRBJ2-7	HomoSapiens	A0101_CTELKLSDY	train_paired	0	1	Public TCRs with undetermined specificities
CAETGGGSQGNLIF	CASGLLVKTSGKLLGANVLTF	TRAV5	TRAJ42	TRBV12-5	TRBJ2-6	HomoSapiens	A0101_CTELKLSDY	train_paired	0	1	Public TCRs with undetermined specificities
CALGPAGGTSYGKLTF	CASSLSGGSNEQFF	TRAV9-2	TRAJ52	TRBV5-1	TRBJ2-1	HomoSapiens	A0101_CTELKLSDY	train_paired	0	1	Public TCRs with undetermined specificities
CIASNSNSGYALNF	CASLRGRTLSGNTIYF	TRAV26-1	TRAJ41	TRBV7-8	TRBJ1-3	HomoSapiens	A0101_CTELKLSDY	train_paired	0	1	Public TCRs with undetermined specificities
CAALPRRRGSQGNLIF	CASSPGRESYGYTF	TRAV22	TRAJ42	TRBV12-3	TRBJ1-2	HomoSapiens	A0101_CTELKLSDY	train_paired	0	1	Public TCRs with undetermined specificities
CAGISGGYQKVTF	CASSFFGSGEQFF	TRAV5	TRAJ13	TRBV5-5	TRBJ2-1	HomoSapiens	A0101_CTELKLSDY	train_paired	0	1	Public TCRs with undetermined specificities
CAGAAGSARQLTF	CASSQPDGRSYEQYF	TRAV5	TRAJ22	TRBV4-2	TRBJ2-7	HomoSapiens	A0101_CTELKLSDY	train_paired	0	1	Public TCRs with undetermined specificities
CAASAWENNLFF	CASSEESKAGSTTEAFF	TRAV29/DV5	TRAJ36	TRBV25-1	TRBJ1-1	HomoSapiens	A0101_CTELKLSDY	train_paired	0	1	Public TCRs with undetermined specificities
CAVNMFNNDMRF	CASSVAEGQNSLFPYEQYF	TRAV12-2	TRAJ43	TRBV9	TRBJ2-7	HomoSapiens	A0101_CTELKLSDY	train_paired	0	1	Public TCRs with undetermined specificities
CALIRSTYSGGSNYKLTF	CASRWTGYNQPQHF	TRAV19	TRAJ53	TRBV27	TRBJ1-5	HomoSapiens	A0101_CTELKLSDY	train_paired	0	1	Public TCRs with undetermined specificities
CSVCLFKAAGNKLTF	CASSQGSLAGGLQETQYF	TRAV8-3	TRAJ17	TRBV4-1	TRBJ2-5	HomoSapiens	A0101_CTELKLSDY	train_paired	0	1	Public TCRs with undetermined specificities
CAATWTLILTGGGNKLTF	CASSPPPIGYTF	TRAV13-1	TRAJ10	TRBV5-8	TRBJ1-2	HomoSapiens	A0101_CTELKLSDY	train_paired	0	1	Public TCRs with undetermined specificities
CAGRKAGTYKYIF	CASKLEGRTNEKLFF	TRAV35	TRAJ40	TRBV11-2	TRBJ1-4	HomoSapiens	A0101_CTELKLSDY	train_paired	0	1	Public TCRs with undetermined specificities
CIVRVNLNGNQFYF	CSASNGSPDYGYTF	TRAV26-1	TRAJ49	TRBV20-1	TRBJ1-2	HomoSapiens	A0101_CTELKLSDY	train_paired	0	1	Public TCRs with undetermined specificities
CAYRPVSSNYGGSQGNLIF	CSARDGTGANTGELFF	TRAV38-2/DV8	TRAJ42	TRBV20-1	TRBJ2-2	HomoSapiens	A0101_CTELKLSDY	train_paired	0	1	Public TCRs with undetermined specificities
CAAPTAGNNRKLIW	CASSLVGPVIHGTQYF	TRAV12-2	TRAJ38	TRBV5-6	TRBJ2-3	HomoSapiens	A0101_CTELKLSDY	train_paired	0	1	Public TCRs with undetermined specificities
CATDAPTSGTYKYIF	CASSSGLAGGTQETQYF	TRAV17	TRAJ40	TRBV7-6	TRBJ2-5	HomoSapiens	A0101_CTELKLSDY	train_paired	0	1	Public TCRs with undetermined specificities
CALGKLTGGGNKLTF	CASSYASGTGGRVDEQFF	TRAV24	TRAJ10	TRBV6-6	TRBJ2-1	HomoSapiens	A0101_CTELKLSDY	train_paired	0	1	Public TCRs with undetermined specificities
CAGDYTRTDKLIF	CSALDRGPYEQYF	TRAV27	TRAJ34	TRBV20-1	TRBJ2-7	HomoSapiens	A0101_CTELKLSDY	train_paired	0	1	Public TCRs with undetermined specificities
CAVRDFPGYSTLTF	CASSLVGLASNEQFF	TRAV3	TRAJ11	TRBV7-9	TRBJ2-1	HomoSapiens	A0101_CTELKLSDY	train_paired	0	1	Public TCRs with undetermined specificities
CATDLIPPDRGSTLGRLYF	CASSSLEYPGNTIYF	TRAV17	TRAJ18	TRBV7-2	TRBJ1-3	HomoSapiens	A0101_CTELKLSDY	train_paired	0	1	Public TCRs with undetermined specificities
CAGEGEKLTF	CASSLAVGQGVGPYGYTF	TRAV27	TRAJ48	TRBV5-4	TRBJ1-2	HomoSapiens	A0101_CTELKLSDY	train_paired	0	1	Public TCRs with undetermined specificities
CAVKFTGNQFYF	CSVQLPGQGTTNEKLFF	TRAV39	TRAJ49	TRBV29-1	TRBJ1-4	HomoSapiens	A0101_CTELKLSDY	train_paired	0	1	Public TCRs with undetermined specificities
CAVSAPLREKLTF	CASSPPDEQYF	TRAV8-4	TRAJ48	TRBV18	TRBJ2-7	HomoSapiens	A0101_CTELKLSDY	train_paired	0	1	Public TCRs with undetermined specificities
CALRTEFSGGSNYKLTF	CASSVPLAINNEQFF	TRAV9-2	TRAJ53	TRBV9	TRBJ2-1	HomoSapiens	A0101_CTELKLSDY	train_paired	0	1	Public TCRs with undetermined specificities
CATVEVAGANSKLTF	CATSPTGTSTDTQYF	TRAV17	TRAJ56	TRBV24-1	TRBJ2-3	HomoSapiens	A0101_CTELKLSDY	train_paired	0	1	Public TCRs with undetermined specificities
CAEVEGFQKLVF	CSAIRWGLGDQGNTIYF	TRAV5	TRAJ8	TRBV20-1	TRBJ1-3	HomoSapiens	A0101_CTELKLSDY	train_paired	0	1	Public TCRs with undetermined specificities
CAALIIQGAQKLVF	CASREDRVGPEQYF	TRAV22	TRAJ54	TRBV2	TRBJ2-7	HomoSapiens	A0101_CTELKLSDY	train_paired	0	1	Public TCRs with undetermined specificities
CAFIVGKSTF	CASSLFGVNQPQHF	TRAV24	TRAJ27	TRBV11-2	TRBJ1-5	HomoSapiens	A0101_CTELKLSDY	train_paired	0	1	Public TCRs with undetermined specificities
CAVRDTSNYQLIW	CASSRTTGGRTEAFF	TRAV1-2	TRAJ33	TRBV5-6	TRBJ1-1	HomoSapiens	A0101_CTELKLSDY	train_paired	0	1	Public TCRs with undetermined specificities
CIVRGTGFQKLVF	CASSARDPAAYGYTF	TRAV26-1	TRAJ8	TRBV5-1	TRBJ1-2	HomoSapiens	A0101_CTELKLSDY	train_paired	0	1	Public TCRs with undetermined specificities
CLVVLNDYKLSF	CASSSDVNLYNEQFF	TRAV4	TRAJ20	TRBV27	TRBJ2-1	HomoSapiens	A0101_CTELKLSDY	train_paired	0	1	Public TCRs with undetermined specificities
CVVSPVWGGSQGNLIF	CASSFSPTGVDGYTF	TRAV10	TRAJ42	TRBV12-4	TRBJ1-2	HomoSapiens	A0101_CTELKLSDY	train_paired	0	1	Public TCRs with undetermined specificities
CAPHTSGTYKYIF	CSAGAGGGGQPQHF	TRAV39	TRAJ40	TRBV20-1	TRBJ1-5	HomoSapiens	A0101_CTELKLSDY	train_paired	0	1	Public TCRs with undetermined specificities
CAVKERF	CASSGGSVNQPQHF	TRAV21	TRAJ43	TRBV19	TRBJ1-5	HomoSapiens	A0101_CTELKLSDY	train_paired	0	1	Public TCRs with undetermined specificities
CAMTFINQAGTALIF	CASSPGITGSPEQYF	TRAV12-3	TRAJ15	TRBV18	TRBJ2-7	HomoSapiens	A0101_CTELKLSDY	train_paired	0	1	Public TCRs with undetermined specificities
CAASDHMYSGGGADGLTF	CASSGGQGDWTISYNEQFF	TRAV13-1	TRAJ45	TRBV9	TRBJ2-1	HomoSapiens	A0101_CTELKLSDY	train_paired	0	1	Public TCRs with undetermined specificities
CLLKITSGTYKYIF	CASSWDRASTDTQYF	TRAV40	TRAJ40	TRBV5-4	TRBJ2-3	HomoSapiens	A0101_CTELKLSDY	train_paired	0	1	Public TCRs with undetermined specificities
CAIPLNQIGSRLTF	CASKDPMGGAVQETQYF	TRAV12-3	TRAJ58	TRBV5-1	TRBJ2-5	HomoSapiens	A0101_CTELKLSDY	train_paired	0	1	Public TCRs with undetermined specificities
CASRGAGSYQLTF	CASSFLGEGSYGYTF	TRAV13-1	TRAJ28	TRBV6-6	TRBJ1-2	HomoSapiens	A0101_CTELKLSDY	train_paired	0	1	Public TCRs with undetermined specificities
CAASSVGDSGTYKYIF	CASSPGQGPYEQYF	TRAV29/DV5	TRAJ40	TRBV5-1	TRBJ2-7	HomoSapiens	A0101_CTELKLSDY	train_paired	0	1	Public TCRs with undetermined specificities
CGFPNQAGTALIF	CASSLLHGGGLSNQPQHF	TRAV9-2	TRAJ15	TRBV28	TRBJ1-5	HomoSapiens	A0101_CTELKLSDY	train_paired	0	1	Public TCRs with undetermined specificities
CAMREVISGYSTLTF	CASSQDGQALNTGELFF	TRAV14/DV4	TRAJ11	TRBV4-3	TRBJ2-2	HomoSapiens	A0101_CTELKLSDY	train_paired	0	1	Public TCRs with undetermined specificities
CALSYGGSQGNLIF	CASSFQVDRNTEAFF	TRAV9-2	TRAJ42	TRBV7-2	TRBJ1-1	HomoSapiens	A0101_CTELKLSDY	train_paired	0	1	Public TCRs with undetermined specificities
CVVNLLTPNTGNQFYF	CASSLEAGGNYNEQFF	TRAV12-1	TRAJ49	TRBV7-6	TRBJ2-1	HomoSapiens	A0101_CTELKLSDY	train_paired	0	1	Public TCRs with undetermined specificities
CAVRVQNTGTASKLTF	CASSLELGSATDTQYF	TRAV8-4	TRAJ44	TRBV11-2	TRBJ2-3	HomoSapiens	A0101_CTELKLSDY	train_paired	0	1	Public TCRs with undetermined specificities
CAGTPDSWGKLQF	CASSPEFANTEAFF	TRAV22	TRAJ24	TRBV5-8	TRBJ1-1	HomoSapiens	A0101_CTELKLSDY	train_paired	0	1	Public TCRs with undetermined specificities
CATDAYEGGGNKLTF	CAWSATVGTLYNEQFF	TRAV17	TRAJ10	TRBV30	TRBJ2-1	HomoSapiens	A0101_CTELKLSDY	train_paired	0	1	Public TCRs with undetermined specificities
CAYRARTGANSKLTF	CASSQDGGTGGASRYGYTF	TRAV38-2/DV8	TRAJ56	TRBV3-1	TRBJ1-2	HomoSapiens	A0101_CTELKLSDY	train_paired	0	1	Public TCRs with undetermined specificities
CAVKEPNDYKLSF	CATSPGGGGPENEQFF	TRAV1-2	TRAJ20	TRBV24-1	TRBJ2-1	HomoSapiens	A0101_CTELKLSDY	train_paired	0	1	Public TCRs with undetermined specificities
CAVASGSARQRTF	CASSVAGNNEQFF	TRAV12-2	TRAJ22	TRBV9	TRBJ2-1	HomoSapiens	A0101_CTELKLSDY	train_paired	0	1	Public TCRs with undetermined specificities
CALLNSGYSTLTF	CASTQSNQPQHF	TRAV21	TRAJ11	TRBV10-3	TRBJ1-5	HomoSapiens	A0101_CTELKLSDY	train_paired	0	1	Public TCRs with undetermined specificities
CATDYKGNQAGTALIF	CASINIQGLNTEAFF	TRAV17	TRAJ15	TRBV12-3	TRBJ1-1	HomoSapiens	A0101_CTELKLSDY	train_paired	0	1	Public TCRs with undetermined specificities
CVVSSDGGGSTLGRLYF	CASSLERGAKNIQYF	TRAV8-2	TRAJ18	TRBV5-8	TRBJ2-4	HomoSapiens	A0101_CTELKLSDY	train_paired	0	1	Public TCRs with undetermined specificities
CATTRSGYSTLTF	CASSLALGRGYEQFF	TRAV17	TRAJ11	TRBV7-9	TRBJ2-1	HomoSapiens	A0101_CTELKLSDY	train_paired	0	1	Public TCRs with undetermined specificities
CAMKRTSGGSYIPTF	CASSQGQIYNSPLHF	TRAV12-3	TRAJ6	TRBV7-9	TRBJ1-6	HomoSapiens	A0101_CTELKLSDY	train_paired	0	1	Public TCRs with undetermined specificities
CAASKEIGVTGGGNKLTF	CSARLAGGPRTDTQYF	TRAV13-1	TRAJ10	TRBV20-1	TRBJ2-3	HomoSapiens	A0101_CTELKLSDY	train_paired	0	1	Public TCRs with undetermined specificities
CATDVNDYKLSF	CASSLADTQYF	TRAV17	TRAJ20	TRBV7-9	TRBJ2-3	HomoSapiens	A0101_CTELKLSDY	train_paired	0	1	Public TCRs with undetermined specificities
CAVEPETEYGNKLVF	CASSVGASGGAGEQFF	TRAV22	TRAJ47	TRBV9	TRBJ2-1	HomoSapiens	A0101_CTELKLSDY	train_paired	0	1	Public TCRs with undetermined specificities
CAVKTNSGGYQKVTF	CASSQDWARGRDEQYF	TRAV21	TRAJ13	TRBV4-1	TRBJ2-7	HomoSapiens	A0101_CTELKLSDY	train_paired	0	1	Public TCRs with undetermined specificities
CAVKLGSQGNLIF	CASSPGLAGGHDLFADTQYF	TRAV41	TRAJ42	TRBV12-3	TRBJ2-3	HomoSapiens	A0101_CTELKLSDY	train_paired	0	1	Public TCRs with undetermined specificities
CATDARERGSTLGRLYF	CASSLMTGGWAGANVLTF	TRAV17	TRAJ18	TRBV7-2	TRBJ2-6	HomoSapiens	A0101_CTELKLSDY	train_paired	0	1	Public TCRs with undetermined specificities
CLVGDGGGNQFYF	CASSLNSPQGQPQHF	TRAV4	TRAJ49	TRBV28	TRBJ1-5	HomoSapiens	A0101_CTELKLSDY	train_paired	0	1	Public TCRs with undetermined specificities
CALSDNWVTGGGNKLTF	CASSYSETAKGGEQYF	TRAV9-2	TRAJ10	TRBV6-6	TRBJ2-7	HomoSapiens	A0101_CTELKLSDY	train_paired	0	1	Public TCRs with undetermined specificities
CAGFFLNRDDKIIF	CASSLSEGWGYNEQFF	TRAV35	TRAJ30	TRBV5-1	TRBJ2-1	HomoSapiens	A0101_CTELKLSDY	train_paired	0	1	Public TCRs with undetermined specificities
CAVSDGLNTDKLIF	CATSDPGQGVGTGELFF	TRAV8-6	TRAJ34	TRBV24-1	TRBJ2-2	HomoSapiens	A0101_CTELKLSDY	train_paired	0	1	Public TCRs with undetermined specificities
CVVRYSGGSNYKLTF	CASSERRGLAGGGGGELFF	TRAV8-2	TRAJ53	TRBV6-1	TRBJ2-2	HomoSapiens	A0101_CTELKLSDY	train_paired	0	1	Public TCRs with undetermined specificities
CAASGENTDKLIF	CASSQGDRDDSPLHF	TRAV29/DV5	TRAJ34	TRBV4-3	TRBJ1-6	HomoSapiens	A0101_CTELKLSDY	train_paired	0	1	Public TCRs with undetermined specificities
CAPDQGGKLIF	CASSHQGEFYGYTF	TRAV5	TRAJ23	TRBV3-1	TRBJ1-2	HomoSapiens	A0101_CTELKLSDY	train_paired	0	1	Public TCRs with undetermined specificities
CAGAGYNTGKLIF	CASSWGLGSIYSNQPQHF	TRAV27	TRAJ37	TRBV28	TRBJ1-5	HomoSapiens	A0101_CTELKLSDY	train_paired	0	1	Public TCRs with undetermined specificities
CAGSRGGSGFQKLVF	CASSPGPLSSYNEQFF	TRAV25	TRAJ8	TRBV11-1	TRBJ2-1	HomoSapiens	A0101_CTELKLSDY	train_paired	0	1	Public TCRs with undetermined specificities
CALSASGTSYGKLTF	CASSYDKDKEYF	TRAV9-2	TRAJ52	TRBV6-6	TRBJ2-5	HomoSapiens	A0101_CTELKLSDY	train_paired	0	1	Public TCRs with undetermined specificities
CAARPGPNRDDKIIF	CASSQDYGGGYEQYF	TRAV29/DV5	TRAJ30	TRBV4-1	TRBJ2-7	HomoSapiens	A0101_CTELKLSDY	train_paired	0	1	Public TCRs with undetermined specificities
CASSPGGYQKVTF	CSAMPPLGHGYGYTF	TRAV24	TRAJ13	TRBV20-1	TRBJ1-2	HomoSapiens	A0101_CTELKLSDY	train_paired	0	1	Public TCRs with undetermined specificities
CAAATPGYSSASKIIF	CAWSRMENQPQHF	TRAV23/DV6	TRAJ3	TRBV30	TRBJ1-5	HomoSapiens	A0101_CTELKLSDY	train_paired	0	1	Public TCRs with undetermined specificities
CAVIPSGNTPLVF	CSARGSGVRQPQHF	TRAV8-6	TRAJ29	TRBV20-1	TRBJ1-5	HomoSapiens	A0101_CTELKLSDY	train_paired	0	1	Public TCRs with undetermined specificities
CAVSDYNTGNQFYF	CASSQVGLAGSNEQFF	TRAV8-6	TRAJ49	TRBV4-1	TRBJ2-1	HomoSapiens	A0101_CTELKLSDY	train_paired	0	1	Public TCRs with undetermined specificities
CAVEPRSNYQLIW	CASSGTANTGELFF	TRAV22	TRAJ33	TRBV10-1	TRBJ2-2	HomoSapiens	A0101_CTELKLSDY	train_paired	0	1	Public TCRs with undetermined specificities
CAVTGGSNAGKSTF	CASNPGKGPPDNEQFF	TRAV8-4	TRAJ27	TRBV28	TRBJ2-1	HomoSapiens	A0101_CTELKLSDY	train_paired	0	1	Public TCRs with undetermined specificities
CALTGGGATNKLIF	CASSPFDRGGEAFF	TRAV16	TRAJ32	TRBV7-8	TRBJ1-1	HomoSapiens	A0101_CTELKLSDY	train_paired	0	1	Public TCRs with undetermined specificities
CLSGGSNYKLTF	CASSQETGRNEKLFF	TRAV13-1	TRAJ53	TRBV4-3	TRBJ1-4	HomoSapiens	A0101_CTELKLSDY	train_paired	0	1	Public TCRs with undetermined specificities
CAASEMNYGGSQGNLIF	CASRRTGGLNNEQYF	TRAV29/DV5	TRAJ42	TRBV5-1	TRBJ2-7	HomoSapiens	A0101_CTELKLSDY	train_paired	0	1	Public TCRs with undetermined specificities
CAGGSRFQKLVF	CAISESGDSSGNTIYF	TRAV25	TRAJ8	TRBV10-3	TRBJ1-3	HomoSapiens	A0101_CTELKLSDY	train_paired	0	1	Public TCRs with undetermined specificities
CLVRSLSGSARQLTF	CASSSSGQGATGELFF	TRAV4	TRAJ22	TRBV5-1	TRBJ2-2	HomoSapiens	A0101_CTELKLSDY	train_paired	0	1	Public TCRs with undetermined specificities
CAYRSPRYTGTASKLTF	CASTSGTSGGYEQYF	TRAV38-2/DV8	TRAJ44	TRBV12-4	TRBJ2-7	HomoSapiens	A0101_CTELKLSDY	train_paired	0	1	Public TCRs with undetermined specificities
CAVMNYGGSQGNLIF	CASSFSGGTGELFF	TRAV25	TRAJ42	TRBV5-1	TRBJ2-2	HomoSapiens	A0101_CTELKLSDY	train_paired	0	1	Public TCRs with undetermined specificities
CASSYNEKLTF	CSARGTSDEQYF	TRAV12-2	TRAJ48	TRBV20-1	TRBJ2-7	HomoSapiens	A0101_CTELKLSDY	train_paired	0	1	Public TCRs with undetermined specificities
CAARGLTQGGSEKLVF	CAWSLTGGTEAFF	TRAV29/DV5	TRAJ57	TRBV30	TRBJ1-1	HomoSapiens	A0101_CTELKLSDY	train_paired	0	1	Public TCRs with undetermined specificities
CAVSDLGPGNQFYF	CAWSGRVTGNVNHRYTF	TRAV8-4	TRAJ49	TRBV30	TRBJ1-2	HomoSapiens	A0101_CTELKLSDY	train_paired	0	1	Public TCRs with undetermined specificities
CAMSAWLDSNYQLIW	CSVGLTQGYGYTF	TRAV12-3	TRAJ33	TRBV29-1	TRBJ1-2	HomoSapiens	A0101_CTELKLSDY	train_paired	0	1	Public TCRs with undetermined specificities
CAVMDSKYQLIW	CASTRQGATDTQYF	TRAV1-2	TRAJ33	TRBV6-2/6-3	TRBJ2-3	HomoSapiens	A0101_CTELKLSDY	train_paired	0	1	Public TCRs with undetermined specificities
CAASHPNTGNQFYF	CASSLGPWTGVDGYTF	TRAV29/DV5	TRAJ49	TRBV7-8	TRBJ1-2	HomoSapiens	A0101_CTELKLSDY	train_paired	0	1	Public TCRs with undetermined specificities
CAMSGGVNRDDKIIF	CSARSGRVQYEQYF	TRAV12-3	TRAJ30	TRBV20-1	TRBJ2-7	HomoSapiens	A0101_CTELKLSDY	train_paired	0	1	Public TCRs with undetermined specificities
CVVNSSSGRGSARQLTF	CASSLGEVGYTF	TRAV12-1	TRAJ22	TRBV5-4	TRBJ1-2	HomoSapiens	A0101_CTELKLSDY	train_paired	0	1	Public TCRs with undetermined specificities
CAVQTSQGAQKLVF	CAWSGEGGYTF	TRAV20	TRAJ54	TRBV30	TRBJ1-2	HomoSapiens	A0101_CTELKLSDY	train_paired	0	1	Public TCRs with undetermined specificities
CALSRFANSGYALNF	CSATFFRGAYEQYF	TRAV9-2	TRAJ41	TRBV20-1	TRBJ2-7	HomoSapiens	A0101_CTELKLSDY	train_paired	0	1	Public TCRs with undetermined specificities
CVVRTDSSYKLIF	CASSLFVEWGTGELFF	TRAV8-2	TRAJ12	TRBV5-1	TRBJ2-2	HomoSapiens	A0101_CTELKLSDY	train_paired	0	1	Public TCRs with undetermined specificities
CDVMDINYHLIW	CASSQSKRAPYEQYF	TRAV1-2	TRAJ33	TRBV3-1	TRBJ2-7	HomoSapiens	A0101_CTELKLSDY	train_paired	0	1	Public TCRs with undetermined specificities
CAVDGGHNDYKLSF	CASSWYRDRPNEKLFF	TRAV21	TRAJ20	TRBV7-3	TRBJ1-4	HomoSapiens	A0101_CTELKLSDY	train_paired	0	1	Public TCRs with undetermined specificities
CGRRSISNFGNEKLTF	CASSDSTSGTDTQYF	TRAV30	TRAJ48	TRBV6-4	TRBJ2-3	HomoSapiens	A0101_CTELKLSDY	train_paired	0	1	Public TCRs with undetermined specificities
CAYAGYARLMF	CASSYPQTANYGYTF	TRAV38-2/DV8	TRAJ31	TRBV6-2/6-3	TRBJ1-2	HomoSapiens	A0101_CTELKLSDY	train_paired	0	1	Public TCRs with undetermined specificities
CAALALRGFQKLVF	CASGAGQGYGYTF	TRAV13-1	TRAJ8	TRBV12-5	TRBJ1-2	HomoSapiens	A0101_CTELKLSDY	train_paired	0	1	Public TCRs with undetermined specificities
CALSGRVDSSYKLIF	CASSGQGLAGGEAFF	TRAV9-2	TRAJ12	TRBV6-1	TRBJ1-1	HomoSapiens	A0101_CTELKLSDY	train_paired	0	1	Public TCRs with undetermined specificities
CGTDVGGNTPLVF	CASSISYQSYEQYF	TRAV30	TRAJ29	TRBV19	TRBJ2-7	HomoSapiens	A0101_CTELKLSDY	train_paired	0	1	Public TCRs with undetermined specificities
CSVGLLTGGGNKLTF	CASSPEVWSGNIQYF	TRAV8-3	TRAJ10	TRBV5-4	TRBJ2-4	HomoSapiens	A0101_CTELKLSDY	train_paired	0	1	Public TCRs with undetermined specificities
CAVMESARQLTF	CASSDIQGTYSNQPQHF	TRAV12-2	TRAJ22	TRBV6-4	TRBJ1-5	HomoSapiens	A0101_CTELKLSDY	train_paired	0	1	Public TCRs with undetermined specificities
CAASPPSGGSNYKLTF	CASSITDSGGYTF	TRAV29/DV5	TRAJ53	TRBV18	TRBJ1-2	HomoSapiens	A0101_CTELKLSDY	train_paired	0	1	Public TCRs with undetermined specificities
CAVQGNTPLVF	CASSPGRGWKRGAPDTQYF	TRAV20	TRAJ29	TRBV7-2	TRBJ2-3	HomoSapiens	A0101_CTELKLSDY	train_paired	0	1	Public TCRs with undetermined specificities
CAGLPPDSWGKLQF	CASSVGLAGGSEQFF	TRAV35	TRAJ24	TRBV5-1	TRBJ2-1	HomoSapiens	A0101_CTELKLSDY	train_paired	0	1	Public TCRs with undetermined specificities
CAVARANSGNTPLVF	CASSTYGLAGANTGELFF	TRAV8-3	TRAJ29	TRBV5-6	TRBJ2-2	HomoSapiens	A0101_CTELKLSDY	train_paired	0	1	Public TCRs with undetermined specificities
CAMRETHYNQGGKLIF	CASSFPTGRQHF	TRAV14/DV4	TRAJ23	TRBV7-2	TRBJ1-5	HomoSapiens	A0101_CTELKLSDY	train_paired	0	1	Public TCRs with undetermined specificities
CATGLADGYNKLIF	CASSFGISYEQYF	TRAV17	TRAJ4	TRBV27	TRBJ2-7	HomoSapiens	A0101_CTELKLSDY	train_paired	0	1	Public TCRs with undetermined specificities
CAVEGQLTF	CASSLGTGRRNTEAFF	TRAV2	TRAJ22	TRBV5-5	TRBJ1-1	HomoSapiens	A0101_CTELKLSDY	train_paired	0	1	Public TCRs with undetermined specificities
CAAPRDSGAGSYQLTF	CSVGWGNTEAFF	TRAV23/DV6	TRAJ28	TRBV29-1	TRBJ1-1	HomoSapiens	A0101_CTELKLSDY	train_paired	0	1	Public TCRs with undetermined specificities
CICSETGANNLFF	CASSAWTGSTSGANVLTF	TRAV26-1	TRAJ36	TRBV6-1	TRBJ2-6	HomoSapiens	A0101_CTELKLSDY	train_paired	0	1	Public TCRs with undetermined specificities
CAESPGKQFYF	CASSLVVQGDTEAFF	TRAV13-2	TRAJ49	TRBV7-9	TRBJ1-1	HomoSapiens	A0101_CTELKLSDY	train_paired	0	1	Public TCRs with undetermined specificities
CALPPVGSARQLTF	CASSPTRGQDGGNTIYF	TRAV9-2	TRAJ22	TRBV7-9	TRBJ1-3	HomoSapiens	A0101_CTELKLSDY	train_paired	0	1	Public TCRs with undetermined specificities
CAVRDNAGNMLTF	CASSETRGLGNTIYF	TRAV3	TRAJ39	TRBV6-1	TRBJ1-3	HomoSapiens	A0101_CTELKLSDY	train_paired	0	1	Public TCRs with undetermined specificities
CAVRGPSGGYQKVTF	CASTWTSGHLPHYEQYF	TRAV1-2	TRAJ13	TRBV10-2	TRBJ2-7	HomoSapiens	A0101_CTELKLSDY	train_paired	0	1	Public TCRs with undetermined specificities
CAVPFGSELSF	CASSLVVGNTEAFF	TRAV22	TRAJ20	TRBV7-8	TRBJ1-1	HomoSapiens	A0101_CTELKLSDY	train_paired	0	1	Public TCRs with undetermined specificities
CAVVDGGNKLTF	CASSLAMGQGDEKLFF	TRAV1-1	TRAJ10	TRBV7-8	TRBJ1-4	HomoSapiens	A0101_CTELKLSDY	train_paired	0	1	Public TCRs with undetermined specificities
CAAYGFGNVLHC	CASKANKNIQYF	TRAV29/DV5	TRAJ35	TRBV2	TRBJ2-4	HomoSapiens	A0101_CTELKLSDY	train_paired	0	1	Public TCRs with undetermined specificities
CAAFQKLLF	CASSWAGGTGELFF	TRAV13-1	TRAJ16	TRBV5-1	TRBJ2-2	HomoSapiens	A0101_CTELKLSDY	train_paired	0	1	Public TCRs with undetermined specificities
CAMNGGGGSNYKLTF	CASSSSGRNEQFF	TRAV12-3	TRAJ53	TRBV7-2	TRBJ2-1	HomoSapiens	A0101_CTELKLSDY	train_paired	0	1	Public TCRs with undetermined specificities
CALTRPAGNQFYF	CASSTVAEHEQFF	TRAV19	TRAJ49	TRBV19	TRBJ2-1	HomoSapiens	A0101_CTELKLSDY	train_paired	0	1	Public TCRs with undetermined specificities
CLVGEGGFKNIF	CASTRYVRYNEQYF	TRAV4	TRAJ9	TRBV6-2/6-3	TRBJ2-7	HomoSapiens	A0101_CTELKLSDY	train_paired	0	1	Public TCRs with undetermined specificities
CADGRGSGNARLMF	CASSPGDRGSNTQYF	TRAV5	TRAJ31	TRBV4-2	TRBJ2-3	HomoSapiens	A0101_CTELKLSDY	train_paired	0	1	Public TCRs with undetermined specificities
CAVNLRSGGSNYKLTF	CASSLRGSSGNTIYF	TRAV12-2	TRAJ53	TRBV2	TRBJ1-3	HomoSapiens	A0101_CTELKLSDY	train_paired	0	1	Public TCRs with undetermined specificities
CAASLRGGSYIPTF	CASSPGSISGNTIYF	TRAV13-1	TRAJ6	TRBV19	TRBJ1-3	HomoSapiens	A0101_CTELKLSDY	train_paired	0	1	Public TCRs with undetermined specificities
CAVRMDTGRRALTF	CASSQDPRGMHEQYF	TRAV2	TRAJ5	TRBV4-1	TRBJ2-7	HomoSapiens	A0101_CTELKLSDY	train_paired	0	1	Public TCRs with undetermined specificities
CARGSQGNLIF	CSAGQGFNYEQYF	TRAV20	TRAJ42	TRBV29-1	TRBJ2-7	HomoSapiens	A0101_CTELKLSDY	train_paired	0	1	Public TCRs with undetermined specificities
CAAIRQSYSSASKIIF	CASSLTRTGLGYTF	TRAV13-1	TRAJ3	TRBV28	TRBJ1-2	HomoSapiens	A0101_CTELKLSDY	train_paired	0	1	Public TCRs with undetermined specificities
CVVRSNTGGFKTIF	CASSSQARTGELFF	TRAV10	TRAJ9	TRBV7-6	TRBJ2-2	HomoSapiens	A0101_CTELKLSDY	train_paired	0	1	Public TCRs with undetermined specificities
CAQGSNTGKLIF	CASSPLGVEQFF	TRAV8-1	TRAJ37	TRBV7-2	TRBJ2-1	HomoSapiens	A0101_CTELKLSDY	train_paired	0	1	Public TCRs with undetermined specificities
CAVTRGETSGSRLTF	CASRDDPLYF	TRAV41	TRAJ58	TRBV2	TRBJ2-7	HomoSapiens	A0101_CTELKLSDY	train_paired	0	1	Public TCRs with undetermined specificities
CAASSVWGGKLIF	CASSQGLAGGYEQYF	TRAV13-1	TRAJ23	TRBV4-1	TRBJ2-7	HomoSapiens	A0101_CTELKLSDY	train_paired	0	1	Public TCRs with undetermined specificities
CAVEPVFGARLMF	CATSQTPASNQPQHF	TRAV8-3	TRAJ31	TRBV15	TRBJ1-5	HomoSapiens	A0101_CTELKLSDY	train_paired	0	1	Public TCRs with undetermined specificities
CAMRTPSSYKLIF	CASSPKYLQGVSAGELFF	TRAV14/DV4	TRAJ12	TRBV7-2	TRBJ2-2	HomoSapiens	A0101_CTELKLSDY	train_paired	0	1	Public TCRs with undetermined specificities
CASLSALQPLYGGATNKLIF	CSVLVVSGSLGKLFF	TRAV13-2	TRAJ32	TRBV20-1	TRBJ1-4	HomoSapiens	A0101_CTELKLSDY	train_paired	0	1	Public TCRs with undetermined specificities
CAENIPNKLVF	CASSRGRSTNEKLFF	TRAV13-2	TRAJ47	TRBV3-1	TRBJ1-4	HomoSapiens	A0101_CTELKLSDY	train_paired	0	1	Public TCRs with undetermined specificities
CALIKAAGNKLTF	CASSLGGQAWDIQYF	TRAV6	TRAJ17	TRBV7-2	TRBJ2-4	HomoSapiens	A0101_CTELKLSDY	train_paired	0	1	Public TCRs with undetermined specificities
CLLGDPGHSGAGSYQLTF	CASSSDWAGELFF	TRAV40	TRAJ28	TRBV7-8	TRBJ2-2	HomoSapiens	A0101_CTELKLSDY	train_paired	0	1	Public TCRs with undetermined specificities
CAVRPKGSTLGRLYF	CASSFYGTSEEQYF	TRAV21	TRAJ18	TRBV5-1	TRBJ2-7	HomoSapiens	A0101_CTELKLSDY	train_paired	0	1	Public TCRs with undetermined specificities
CAEIRNTDKLIF	CATLRTGGADGYTF	TRAV24	TRAJ34	TRBV10-3	TRBJ1-2	HomoSapiens	A0101_CTELKLSDY	train_paired	0	1	Public TCRs with undetermined specificities
CIVRPLHSSNTGKLIF	CASSSQTDTQYF	TRAV26-1	TRAJ37	TRBV7-8	TRBJ2-3	HomoSapiens	A0101_CTELKLSDY	train_paired	0	1	Public TCRs with undetermined specificities
CALDPRGAGGFKTIF	CASGLVSWGARNNYGYTF	TRAV6	TRAJ9	TRBV12-5	TRBJ1-2	HomoSapiens	A0101_CTELKLSDY	train_paired	0	1	Public TCRs with undetermined specificities
CAFMKPLYNTDKLIF	CAISDLDSPHEQYF	TRAV38-1	TRAJ34	TRBV10-3	TRBJ2-7	HomoSapiens	A0101_CTELKLSDY	train_paired	0	1	Public TCRs with undetermined specificities
CVVNNARLMF	CASSAGRMNTEAFF	TRAV12-1	TRAJ31	TRBV7-2	TRBJ1-1	HomoSapiens	A0101_CTELKLSDY	train_paired	0	1	Public TCRs with undetermined specificities
CALSEEAGANSKLTF	CASSPGLEGNIQYF	TRAV19	TRAJ56	TRBV19	TRBJ2-4	HomoSapiens	A0101_CTELKLSDY	train_paired	0	1	Public TCRs with undetermined specificities
CAVIVPSNYQLIW	CASSWGVNTEAFF	TRAV41	TRAJ33	TRBV28	TRBJ1-1	HomoSapiens	A0101_CTELKLSDY	train_paired	0	1	Public TCRs with undetermined specificities
CATDGNHGETSGSRLTF	CASSETSAAGELFF	TRAV17	TRAJ58	TRBV6-1	TRBJ2-2	HomoSapiens	A0101_CTELKLSDY	train_paired	0	1	Public TCRs with undetermined specificities
CAPLGNYQLIW	CASSIPGRLRGNQPQHF	TRAV1-2	TRAJ33	TRBV19	TRBJ1-5	HomoSapiens	A0101_CTELKLSDY	train_paired	0	1	Public TCRs with undetermined specificities
CIVRGQGYGGSQGNLIF	CASRAWTASNSPLHF	TRAV26-1	TRAJ42	TRBV3-1	TRBJ1-6	HomoSapiens	A0101_CTELKLSDY	train_paired	0	1	Public TCRs with undetermined specificities
CAGLNNNNDMRF	CASSLAIGLAGETQYF	TRAV22	TRAJ43	TRBV5-5	TRBJ2-5	HomoSapiens	A0101_CTELKLSDY	train_paired	0	1	Public TCRs with undetermined specificities
CGGGADGLTF	CASTSRGRGSQETQYF	TRAV13-1	TRAJ45	TRBV6-1	TRBJ2-5	HomoSapiens	A0101_CTELKLSDY	train_paired	0	1	Public TCRs with undetermined specificities
CAVSSGFKTIF	CASSPRSVETQYF	TRAV13-2	TRAJ9	TRBV7-7	TRBJ2-5	HomoSapiens	A0101_CTELKLSDY	train_paired	0	1	Public TCRs with undetermined specificities
CAVRWAATGNQFYF	CASSYRAPGQGIGEKLFF	TRAV41	TRAJ49	TRBV6-5	TRBJ1-4	HomoSapiens	A0101_CTELKLSDY	train_paired	0	1	Public TCRs with undetermined specificities
CAPLTVYSGAGSYQLTF	CASSLGDRANYGYTF	TRAV9-2	TRAJ28	TRBV18	TRBJ1-2	HomoSapiens	A0101_CTELKLSDY	train_paired	0	1	Public TCRs with undetermined specificities
CIVRVAVRDNYGQNFVF	CASSLAQGSSEAFF	TRAV26-1	TRAJ26	TRBV12-3	TRBJ1-1	HomoSapiens	A0101_CTELKLSDY	train_paired	0	1	Public TCRs with undetermined specificities
CAVSDPKLIF	CASSSQAGIYTEAFF	TRAV8-6	TRAJ34	TRBV27	TRBJ1-1	HomoSapiens	A0101_CTELKLSDY	train_paired	0	1	Public TCRs with undetermined specificities
CAVENDMRF	CASSLEYGSYEQYF	TRAV36/DV7	TRAJ43	TRBV12-3	TRBJ2-7	HomoSapiens	A0101_CTELKLSDY	train_paired	0	1	Public TCRs with undetermined specificities
CALTDKTGNQFYF	CASTKEVFDTLSEAFF	TRAV19	TRAJ49	TRBV12-3	TRBJ1-1	HomoSapiens	A0101_CTELKLSDY	train_paired	0	1	Public TCRs with undetermined specificities
CAVQASKDSGGGADGLTF	CASSEPPTGTYEQYF	TRAV20	TRAJ45	TRBV6-1	TRBJ2-7	HomoSapiens	A0101_CTELKLSDY	train_paired	0	1	Public TCRs with undetermined specificities
CAVSDRGYSTLTF	CASSPKTSGAGDTQYF	TRAV8-4	TRAJ11	TRBV12-3	TRBJ2-3	HomoSapiens	A0101_CTELKLSDY	train_paired	0	1	Public TCRs with undetermined specificities
CGAGGLAQKLVF	CAWSPAAIPGNTIYF	TRAV34	TRAJ54	TRBV30	TRBJ1-3	HomoSapiens	A0101_CTELKLSDY	train_paired	0	1	Public TCRs with undetermined specificities
CAENRSTGNQFYF	CASSQMGLGYGYTF	TRAV13-2	TRAJ49	TRBV6-5	TRBJ1-2	HomoSapiens	A0101_CTELKLSDY	train_paired	0	1	Public TCRs with undetermined specificities
CATDAINQGAQKLVF	CSASGQRGYNEQFF	TRAV17	TRAJ54	TRBV20-1	TRBJ2-1	HomoSapiens	A0101_CTELKLSDY	train_paired	0	1	Public TCRs with undetermined specificities
CLVGEDGGFKTIF	CASRGTMNTEAFF	TRAV4	TRAJ9	TRBV6-5	TRBJ1-1	HomoSapiens	A0101_CTELKLSDY	train_paired	0	1	Public TCRs with undetermined specificities
CAASQGSTLGRLYF	CASMASGGQADGYTF	TRAV23/DV6	TRAJ18	TRBV19	TRBJ1-2	HomoSapiens	A0101_CTELKLSDY	train_paired	0	1	Public TCRs with undetermined specificities
CAWKLIKAAGNKLTF	CSVVGRGRSSGNTIYF	TRAV35	TRAJ17	TRBV29-1	TRBJ1-3	HomoSapiens	A0101_CTELKLSDY	train_paired	0	1	Public TCRs with undetermined specificities
CAENNPGGYNKLIF	CASSIGQTSAYSYEQYF	TRAV13-2	TRAJ4	TRBV19	TRBJ2-7	HomoSapiens	A0101_CTELKLSDY	train_paired	0	1	Public TCRs with undetermined specificities
CAVRDFNTGGFKTIF	CSAPSGGAYNEQFF	TRAV1-1	TRAJ9	TRBV20-1	TRBJ2-1	HomoSapiens	A0101_CTELKLSDY	train_paired	0	1	Public TCRs with undetermined specificities
CAGRGNTSGTYKYIF	CASSLGSQIEQFF	TRAV29/DV5	TRAJ40	TRBV12-4	TRBJ2-1	HomoSapiens	A0101_CTELKLSDY	train_paired	0	1	Public TCRs with undetermined specificities
CAVLYNFNKFYF	CASTTSHGGNSPLHF	TRAV16	TRAJ21	TRBV4-2	TRBJ1-6	HomoSapiens	A0101_CTELKLSDY	train_paired	0	1	Public TCRs with undetermined specificities
CAPLDSNSGYALNF	CASGIFHRGGILRTDTQYF	TRAV9-2	TRAJ41	TRBV12-5	TRBJ2-3	HomoSapiens	A0101_CTELKLSDY	train_paired	0	1	Public TCRs with undetermined specificities
CAYRSALLTGANSKLTF	CASSYSKGNRAQGYEQYF	TRAV38-2/DV8	TRAJ56	TRBV6-5	TRBJ2-7	HomoSapiens	A0101_CTELKLSDY	train_paired	0	1	Public TCRs with undetermined specificities
CAASSKSGGGADGLTF	CASSQGGGSYNEQFF	TRAV13-1	TRAJ45	TRBV3-1	TRBJ2-1	HomoSapiens	A0101_CTELKLSDY	train_paired	0	1	Public TCRs with undetermined specificities
CADSLNDYKLSF	CSASLTSFNSPLHF	TRAV5	TRAJ20	TRBV20-1	TRBJ1-6	HomoSapiens	A0101_CTELKLSDY	train_paired	0	1	Public TCRs with undetermined specificities
CKDDMRF	CASSHLGAQAFF	TRAV27	TRAJ43	TRBV3-1	TRBJ1-1	HomoSapiens	A0101_CTELKLSDY	train_paired	0	1	Public TCRs with undetermined specificities
CDVSDPTGGFKTIF	CASARNQETQYF	TRAV8-2	TRAJ9	TRBV6-6	TRBJ2-5	HomoSapiens	A0101_CTELKLSDY	train_paired	0	1	Public TCRs with undetermined specificities
CAVEPRGTGANNLFF	CASSTLGQANTEAFF	TRAV2	TRAJ36	TRBV9	TRBJ1-1	HomoSapiens	A0101_CTELKLSDY	train_paired	0	1	Public TCRs with undetermined specificities
CAARILNTGNQFYF	CSARETQAGLREAFF	TRAV13-1	TRAJ49	TRBV20-1	TRBJ1-1	HomoSapiens	A0101_CTELKLSDY	train_paired	0	1	Public TCRs with undetermined specificities
CAASVNSGGSNYKLTF	CALQGLGGYTF	TRAV29/DV5	TRAJ53	TRBV28	TRBJ1-2	HomoSapiens	A0101_CTELKLSDY	train_paired	0	1	Public TCRs with undetermined specificities
CALSDLSGTSYGKLTF	CASSSGEGFTEAFF	TRAV9-2	TRAJ52	TRBV6-6	TRBJ1-1	HomoSapiens	A0101_CTELKLSDY	train_paired	0	1	Public TCRs with undetermined specificities
CAVMKAGNMLTF	CSARGTRDRQETQYF	TRAV22	TRAJ39	TRBV20-1	TRBJ2-5	HomoSapiens	A0101_CTELKLSDY	train_paired	0	1	Public TCRs with undetermined specificities
CALPFSGGGADGLTF	CASSEPRDKRKPSGANVLTF	TRAV16	TRAJ45	TRBV9	TRBJ2-6	HomoSapiens	A0101_CTELKLSDY	train_paired	0	1	Public TCRs with undetermined specificities
CAASDARLMF	CASSPPGLAGINEQFF	TRAV12-2	TRAJ31	TRBV7-2	TRBJ2-1	HomoSapiens	A0101_CTELKLSDY	train_paired	0	1	Public TCRs with undetermined specificities
CAESNQGGKLIF	CATSTDSTNYGYTF	TRAV5	TRAJ23	TRBV15	TRBJ1-2	HomoSapiens	A0101_CTELKLSDY	train_paired	0	1	Public TCRs with undetermined specificities
CAPYNNAGNMLTF	CASSSGQSSYNEQFF	TRAV6	TRAJ39	TRBV7-8	TRBJ2-1	HomoSapiens	A0101_CTELKLSDY	train_paired	0	1	Public TCRs with undetermined specificities
CIVRPGLDTGRRALTF	CASSEAQNYGYTF	TRAV26-1	TRAJ5	TRBV6-1	TRBJ1-2	HomoSapiens	A0101_CTELKLSDY	train_paired	0	1	Public TCRs with undetermined specificities
CAMRGRWGKLQF	CSAWDTQGHYGYTF	TRAV12-3	TRAJ24	TRBV29-1	TRBJ1-2	HomoSapiens	A0101_CTELKLSDY	train_paired	0	1	Public TCRs with undetermined specificities
CIEGGYGGSQGNLIF	CSAGPPGLAGGGTGELFF	TRAV26-1	TRAJ42	TRBV20-1	TRBJ2-2	HomoSapiens	A0101_CTELKLSDY	train_paired	0	1	Public TCRs with undetermined specificities
CATGKVGGNEKLTF	CASSLAGSSETQYF	TRAV17	TRAJ48	TRBV28	TRBJ2-5	HomoSapiens	A0101_CTELKLSDY	train_paired	0	1	Public TCRs with undetermined specificities
CVVKEGRRALTF	CASSLSYQETQYF	TRAV12-1	TRAJ5	TRBV7-2	TRBJ2-5	HomoSapiens	A0101_CTELKLSDY	train_paired	0	1	Public TCRs with undetermined specificities
CADTNSGGYQKVTF	CSAVDRYSYEQYF	TRAV1-1	TRAJ13	TRBV20-1	TRBJ2-7	HomoSapiens	A0101_CTELKLSDY	train_unpaired	1	NA	Public Unpaired Data
CALSAGNYGQNFVF	CASSQGEGQFF	TRAV19	TRAJ26	TRBV7-9	TRBJ2-1	HomoSapiens	A0101_CTELKLSDY	train_unpaired	1	NA	Public Unpaired Data
CPASETAYDKVIF	CATSRERWGEYEQYF	TRAV13-1	TRAJ50	TRBV15	TRBJ2-7	HomoSapiens	A0101_CTELKLSDY	train_unpaired	1	NA	Public Unpaired Data
CAELLTQGGSEKLVF	CASSLERSRRPYEAFF	TRAV13-2	TRAJ57	TRBV7-9	TRBJ1-1	HomoSapiens	A0101_CTELKLSDY	train_unpaired	1	NA	Public Unpaired Data
CTRRSYCGGYQKGTF	CASTGGNEQFF	TRAV19	TRAJ13	TRBV25-1	TRBJ2-1	HomoSapiens	A0101_CTELKLSDY	train_unpaired	1	NA	Public Unpaired Data
CALANYGGSQENLIF	CSAEHRVTYNEQFF	TRAV24	TRAJ42	TRBV20-1	TRBJ2-1	HomoSapiens	A0101_CTELKLSDY	train_unpaired	1	NA	Public Unpaired Data
CAADSGYALNF	CASIDSGAATDTQYF	TRAV13-2	TRAJ41	TRBV7-8	TRBJ2-3	HomoSapiens	A0101_CTELKLSDY	train_unpaired	1	NA	Public Unpaired Data
CAVDDYKLSF	CASSAGTGKTQYF	TRAV1-1	TRAJ20	TRBV7-8	TRBJ2-5	HomoSapiens	A0101_CTELKLSDY	train_unpaired	1	NA	Public Unpaired Data
CALSEAGFYNQGGKLIF	CASSQVGLAATSTDTQYF	TRAV19	TRAJ23	TRBV4-1	TRBJ2-3	HomoSapiens	A0101_CTELKLSDY	train_unpaired	1	NA	Public Unpaired Data
CALSSYSGGCQRVTF	CASSEAGGQSSYNEQFF	TRAV19	TRAJ13	TRBV11-1	TRBJ2-1	HomoSapiens	A0101_CTELKLSDY	train_unpaired	1	NA	Public Unpaired Data
CAVSDRNFNKFYF	CSATSYRDTDRNTIYF	TRAV8-4	TRAJ21	TRBV20-1	TRBJ1-3	HomoSapiens	A0101_CTELKLSDY	train_unpaired	1	NA	Public Unpaired Data
CAASGYNTDKLIF	CSVDQDTQYF	TRAV29/DV5	TRAJ34	TRBV29-1	TRBJ2-3	HomoSapiens	A0101_CTELKLSDY	train_unpaired	1	NA	Public Unpaired Data
CAVPNASGGSYIPTF	CASSFRQGSDTGELFF	TRAV2	TRAJ6	TRBV7-9	TRBJ2-2	HomoSapiens	A0101_CTELKLSDY	train_unpaired	1	NA	Public Unpaired Data
CALSEGNTDKLIF	CASSLGRQGPSTDTQYF	TRAV19	TRAJ34	TRBV28	TRBJ2-3	HomoSapiens	A0101_CTELKLSDY	train_unpaired	1	NA	Public Unpaired Data
CASRGGSNYKLTF	CSARFFSDRTGYEQYF	TRAV16	TRAJ53	TRBV20-1	TRBJ2-7	HomoSapiens	A0101_CTELKLSDY	train_unpaired	1	NA	Public Unpaired Data
CAVLPSNDYTLSF	CAISESTGAKDEQYF	TRAV21	TRAJ20	TRBV10-3	TRBJ2-7	HomoSapiens	A0101_CTELKLSDY	train_unpaired	1	NA	Public Unpaired Data
CAVDRFNKFYF	CASSGPHANYGYTF	TRAV12-1	TRAJ21	TRBV9	TRBJ1-2	HomoSapiens	A0101_CTELKLSDY	train_unpaired	1	NA	Public Unpaired Data
CAENWRSGAGSYQLTF	CATVGGIDQPQHF	TRAV13-2	TRAJ28	TRBV10-3	TRBJ1-5	HomoSapiens	A0101_CTELKLSDY	train_unpaired	1	NA	Public Unpaired Data
CVASADKLIF	CSADSYRDIVNYGYTF	TRAV12-1	TRAJ34	TRBV20-1	TRBJ1-2	HomoSapiens	A0101_CTELKLSDY	train_unpaired	1	NA	Public Unpaired Data
CAERQRAGYSTLTF	CARRLAPHGYTF	TRAV13-2	TRAJ11	TRBV5-4	TRBJ1-2	HomoSapiens	A0101_CTELKLSDY	train_unpaired	1	NA	Public Unpaired Data
CAASSSASKIIF	CASSHPSGQGLYSNQPQHF	TRAV1-1	TRAJ3	TRBV19	TRBJ1-5	HomoSapiens	A0101_CTELKLSDY	train_unpaired	1	NA	Public Unpaired Data
CALEDSGAGSYQLTF	CASREEDGPQHF	TRAV9-2	TRAJ28	TRBV9	TRBJ1-5	HomoSapiens	A0101_CTELKLSDY	train_unpaired	1	NA	Public Unpaired Data
CAVLPSKDYKLSF	CASGLGVAYEQYF	TRAV12-3	TRAJ20	TRBV27	TRBJ2-7	HomoSapiens	A0101_CTELKLSDY	train_unpaired	1	NA	Public Unpaired Data
CALMRNQGGKLIF	CASSQDGYPAGEAADTQYF	TRAV19	TRAJ23	TRBV4-1	TRBJ2-3	HomoSapiens	A0101_CTELKLSDY	train_unpaired	1	NA	Public Unpaired Data
CAASGYALNF	CATRSSGDQETQYF	TRAV29/DV5	TRAJ41	TRBV2	TRBJ2-5	HomoSapiens	A0101_CTELKLSDY	train_unpaired	1	NA	Public Unpaired Data
CALSEARLMF	CASSPLLAAQGYEQYF	TRAV19	TRAJ31	TRBV19	TRBJ2-7	HomoSapiens	A0101_CTELKLSDY	train_unpaired	1	NA	Public Unpaired Data
CAEILYNQGGKLIF	CASSSSSYNEQFF	TRAV13-2	TRAJ23	TRBV19	TRBJ2-1	HomoSapiens	A0101_CTELKLSDY	train_unpaired	1	NA	Public Unpaired Data
CALSGGNDYKLSF	CASSLAPQGATYEQYF	TRAV19	TRAJ20	TRBV7-2	TRBJ2-7	HomoSapiens	A0101_CTELKLSDY	train_unpaired	0	NA	Public TCRs with undetermined specificities
CAAGDGSASKIIF	CANNKQGWNGYTF	TRAV2	TRAJ3	TRBV13	TRBJ1-2	HomoSapiens	A0101_CTELKLSDY	train_unpaired	0	NA	Public TCRs with undetermined specificities
CALSEALRGGATNKLIF	CASSVGPTISYEQYF	TRAV19	TRAJ32	TRBV9	TRBJ2-7	HomoSapiens	A0101_CTELKLSDY	train_unpaired	0	NA	Public TCRs with undetermined specificities
CAVSQRGMDSNYQLIW	CSVDEQTFGTEAFF	TRAV1-2	TRAJ33	TRBV29-1	TRBJ1-1	HomoSapiens	A0101_CTELKLSDY	train_unpaired	0	NA	Public TCRs with undetermined specificities
CLVVPPNAGNMLTF	CASKGRTQPQHF	TRAV4	TRAJ39	TRBV2	TRBJ1-5	HomoSapiens	A0101_CTELKLSDY	train_unpaired	0	NA	Public TCRs with undetermined specificities
CAVDYGGATNKLIF	CASSSMAGVGYGYTF	TRAV1-1	TRAJ32	TRBV19	TRBJ1-2	HomoSapiens	A0101_CTELKLSDY	train_unpaired	0	NA	Public TCRs with undetermined specificities
CAVENSGTYKYIF	CASSLAPSYEQYF	TRAV36/DV7	TRAJ40	TRBV6-1	TRBJ2-7	HomoSapiens	A0101_CTELKLSDY	train_unpaired	0	NA	Public TCRs with undetermined specificities
CAVGTSGSRLTF	CASSNPETQYF	TRAV20	TRAJ58	TRBV7-2	TRBJ2-5	HomoSapiens	A0101_CTELKLSDY	train_unpaired	0	NA	Public TCRs with undetermined specificities
CAVDLPIQGAQKLVF	CSATLSYNSPLHF	TRAV39	TRAJ54	TRBV20-1	TRBJ1-6	HomoSapiens	A0101_CTELKLSDY	train_unpaired	0	NA	Public TCRs with undetermined specificities
CAVRGALGGGYNKLIF	CAWRTDSLDYGYTF	TRAV1-2	TRAJ4	TRBV30	TRBJ1-2	HomoSapiens	A0101_CTELKLSDY	train_unpaired	0	NA	Public TCRs with undetermined specificities
CAVDRSSSNTGKLIF	CASSFAGVTEAFF	TRAV36/DV7	TRAJ37	TRBV11-2	TRBJ1-1	HomoSapiens	A0101_CTELKLSDY	train_unpaired	0	NA	Public TCRs with undetermined specificities
CAVAPSLNYQLIW	CASSLNSYNEQFF	TRAV1-1	TRAJ33	TRBV2	TRBJ2-1	HomoSapiens	A0101_CTELKLSDY	train_unpaired	0	NA	Public TCRs with undetermined specificities
CIVHLLTGGGNKLTF	CASSPSDRGTYEQYF	TRAV26-1	TRAJ10	TRBV19	TRBJ2-7	HomoSapiens	A0101_CTELKLSDY	train_unpaired	0	NA	Public TCRs with undetermined specificities
CAVSLAYQLIW	CASSYSMRDIQYF	TRAV12-2	TRAJ33	TRBV6-5	TRBJ2-4	HomoSapiens	A0101_CTELKLSDY	train_unpaired	0	NA	Public TCRs with undetermined specificities
CAEGPSSYSNASKIIF	CSVRGQGGGYTF	TRAV13-2	TRAJ3	TRBV20/OR9-2	TRBJ1-2	HomoSapiens	A0101_CTELKLSDY	train_unpaired	0	NA	Public TCRs with undetermined specificities
CAVEDFRGNTPLVF	CSARDPRGLYEQYF	TRAV3	TRAJ29	TRBV20-1	TRBJ2-7	HomoSapiens	A0101_CTELKLSDY	train_unpaired	0	NA	Public TCRs with undetermined specificities
CAASTLYNNNDMRF	CSASRVRGSTDTQYF	TRAV29/DV5	TRAJ43	TRBV20-1	TRBJ2-3	HomoSapiens	A0101_CTELKLSDY	train_unpaired	0	NA	Public TCRs with undetermined specificities
CAMRELTNAGKSTF	CASTGGISGANVLTF	TRAV14/DV4	TRAJ27	TRBV2	TRBJ2-6	HomoSapiens	A0101_CTELKLSDY	train_unpaired	0	NA	Public TCRs with undetermined specificities
CALSNAANNNAGNMLTF	CASSLRTGGGYGYTF	TRAV9-2	TRAJ39	TRBV7-6	TRBJ1-2	HomoSapiens	A0101_CTELKLSDY	train_unpaired	0	NA	Public TCRs with undetermined specificities
CAAIPGGTYKYIF	CASSQVRGAGQPQHF	TRAV29/DV5	TRAJ40	TRBV3-1	TRBJ1-5	HomoSapiens	A0101_CTELKLSDY	train_unpaired	0	NA	Public TCRs with undetermined specificities
CAIRNAGKSTF	CASSGGTGDYEQYF	TRAV1-1	TRAJ27	TRBV5-1	TRBJ2-7	HomoSapiens	A0101_CTELKLSDY	train_unpaired	0	NA	Public TCRs with undetermined specificities
CAVRNTDKLIF	CAISDYAGGSREQYF	TRAV1-1	TRAJ34	TRBV10-3	TRBJ2-7	HomoSapiens	A0101_CTELKLSDY	train_unpaired	0	NA	Public TCRs with undetermined specificities
CALSDLTGFQKLVF	CASSQGTTNEKLFF	TRAV19	TRAJ8	TRBV4-1	TRBJ1-4	HomoSapiens	A0101_CTELKLSDY	train_unpaired	0	NA	Public TCRs with undetermined specificities
CALKRLGGADGLTF	CASSLQREVGYNEQFF	TRAV9-2	TRAJ45	TRBV7-2	TRBJ2-1	HomoSapiens	A0101_CTELKLSDY	train_unpaired	0	NA	Public TCRs with undetermined specificities
CAARGGEKLTF	CASRRQGAYEQYF	TRAV29/DV5	TRAJ48	TRBV28	TRBJ2-7	HomoSapiens	A0101_CTELKLSDY	train_unpaired	0	NA	Public TCRs with undetermined specificities
CALSEMGGSYIPTF	CAWDPSSNTEAFF	TRAV19	TRAJ6	TRBV30	TRBJ1-1	HomoSapiens	A0101_CTELKLSDY	train_unpaired	0	NA	Public TCRs with undetermined specificities
CIPTGTASKLTF	CASSRTRGGVAEAFF	TRAV26-1	TRAJ44	TRBV12-4	TRBJ1-1	HomoSapiens	A0101_CTELKLSDY	train_unpaired	0	NA	Public TCRs with undetermined specificities
CATVPGAYGNNRLAF	CSAKQGNYGYTF	TRAV17	TRAJ7	TRBV20-1	TRBJ1-2	HomoSapiens	A0101_CTELKLSDY	train_unpaired	0	NA	Public TCRs with undetermined specificities
CGGKGGGGSNYKLTF	CASSSGEDYEQYF	TRAV25	TRAJ53	TRBV5-1	TRBJ2-7	HomoSapiens	A0101_CTELKLSDY	train_unpaired	0	NA	Public TCRs with undetermined specificities
CAVGSLYNTDKLIF	CASSLVLVSYNEQFF	TRAV41	TRAJ34	TRBV5-6	TRBJ2-1	HomoSapiens	A0101_CTELKLSDY	train_unpaired	0	NA	Public TCRs with undetermined specificities
CAVSHPMNTGFQKLVF	CSAPGQGKTEAFF	TRAV8-6	TRAJ8	TRBV20-1	TRBJ1-1	HomoSapiens	A0101_CTELKLSDY	train_unpaired	0	NA	Public TCRs with undetermined specificities
CALRVLGQNFVF	CASSSGTSGFSYEQYF	TRAV16	TRAJ26	TRBV11-3	TRBJ2-7	HomoSapiens	A0101_CTELKLSDY	train_unpaired	0	NA	Public TCRs with undetermined specificities
CAVDGYGGATNKLIF	CATSRDTEYNEQFF	TRAV39	TRAJ32	TRBV15	TRBJ2-1	HomoSapiens	A0101_CTELKLSDY	train_unpaired	0	NA	Public TCRs with undetermined specificities
CAATKSGGYQKVTF	CASQGANEKLFF	TRAV23/DV6	TRAJ13	TRBV10-3	TRBJ1-4	HomoSapiens	A0101_CTELKLSDY	train_unpaired	0	NA	Public TCRs with undetermined specificities
CAGRESGGYQKVTF	CASSHQTSRSYNEQFF	TRAV25	TRAJ13	TRBV7-9	TRBJ2-1	HomoSapiens	A0101_CTELKLSDY	train_unpaired	0	NA	Public TCRs with undetermined specificities
CAAKAGGYNKLIF	CASSLLGVTEAFF	TRAV13-1	TRAJ4	TRBV12-3	TRBJ1-1	HomoSapiens	A0101_CTELKLSDY	train_unpaired	0	NA	Public TCRs with undetermined specificities
CSVWPLSVTYKYIF	CASSFLGPRGTDTQYF	TRAV22	TRAJ40	TRBV7-3	TRBJ2-3	HomoSapiens	A0101_CTELKLSDY	train_unpaired	0	NA	Public TCRs with undetermined specificities
CALSGFNDYKLSF	CASSPRTGESLNTEAFF	TRAV9-2	TRAJ20	TRBV4-1	TRBJ1-1	HomoSapiens	A0101_CTELKLSDY	train_unpaired	0	NA	Public TCRs with undetermined specificities
CILMRGAGSYQLTF	CASSLSPRVSTTDTQYF	TRAV26-2	TRAJ28	TRBV6-6	TRBJ2-3	HomoSapiens	A0101_CTELKLSDY	train_unpaired	0	NA	Public TCRs with undetermined specificities
CALLPNDYKLSF	CASSQRGAKDEKLFF	TRAV1-2	TRAJ20	TRBV4-1	TRBJ1-4	HomoSapiens	A0101_CTELKLSDY	train_unpaired	0	NA	Public TCRs with undetermined specificities
CAVSRARNSGGSNYKLTF	CASSPAGEGTEAFF	TRAV8-4	TRAJ53	TRBV4-3	TRBJ1-1	HomoSapiens	A0101_CTELKLSDY	train_unpaired	0	NA	Public TCRs with undetermined specificities
CAYRSQYNAGNMLTF	CASSDYIAYEQYF	TRAV38-2/DV8	TRAJ39	TRBV6-1	TRBJ2-7	HomoSapiens	A0101_CTELKLSDY	train_unpaired	0	NA	Public TCRs with undetermined specificities
CIVSEDRDDKIIF	CASTRGGLADTQYF	TRAV26-1	TRAJ30	TRBV28	TRBJ2-3	HomoSapiens	A0101_CTELKLSDY	train_unpaired	0	NA	Public TCRs with undetermined specificities
CALSEGGPLSGGYQKVTF	CASSTPGSEETQYF	TRAV19	TRAJ13	TRBV5-1	TRBJ2-5	HomoSapiens	A0101_CTELKLSDY	train_unpaired	0	NA	Public TCRs with undetermined specificities
CAVRVGALNF	CASSPGLGSGANVLTF	TRAV3	TRAJ41	TRBV18	TRBJ2-6	HomoSapiens	A0101_CTELKLSDY	train_unpaired	0	NA	Public TCRs with undetermined specificities
CALEFLGGATNKLIF	CASSYSESNQPQHF	TRAV24	TRAJ32	TRBV6-6	TRBJ1-5	HomoSapiens	A0101_CTELKLSDY	train_unpaired	0	NA	Public TCRs with undetermined specificities
CPNYGGSQGNLIF	CASSLPGTGLETQYF	TRAV41	TRAJ42	TRBV28	TRBJ2-5	HomoSapiens	A0101_CTELKLSDY	train_unpaired	0	NA	Public TCRs with undetermined specificities
CAVGEYNSGKLQF	CASSVSRVYGYTF	TRAV8-3	TRAJ24	TRBV6-1	TRBJ1-2	HomoSapiens	A0101_CTELKLSDY	train_unpaired	0	NA	Public TCRs with undetermined specificities
CAMSAPMEYGNKLVF	CASSAQGDGEKLFF	TRAV12-3	TRAJ47	TRBV6-5	TRBJ1-4	HomoSapiens	A0101_CTELKLSDY	train_unpaired	0	NA	Public TCRs with undetermined specificities
CAFPYNKNDMRF	CANRDRGRGDTQYF	TRAV24	TRAJ43	TRBV6-1	TRBJ2-3	HomoSapiens	A0101_CTELKLSDY	train_unpaired	0	NA	Public TCRs with undetermined specificities
CAMNRFWGGSNYKLTF	CASSMRDNNINEQFF	TRAV12-3	TRAJ53	TRBV19	TRBJ2-1	HomoSapiens	A0101_CTELKLSDY	train_unpaired	0	NA	Public TCRs with undetermined specificities
CAAIVYVPTNTGNQFYF	CASSRDRGTGSYNEQFF	TRAV29/DV5	TRAJ49	TRBV3-1	TRBJ2-1	HomoSapiens	A0101_CTELKLSDY	train_unpaired	0	NA	Public TCRs with undetermined specificities
CAVKGSNYGQNFVF	CASSSPPGQGAITYEQYF	TRAV8-1	TRAJ26	TRBV9	TRBJ2-7	HomoSapiens	A0101_CTELKLSDY	train_unpaired	0	NA	Public TCRs with undetermined specificities
CAMREGRPVSSNTGKLIF	CASSSRDTLSPLHF	TRAV14/DV4	TRAJ37	TRBV11-2	TRBJ1-6	HomoSapiens	A0101_CTELKLSDY	train_unpaired	0	NA	Public TCRs with undetermined specificities
CAGIPRGNEKLTF	CSAIRGLIAGAEGEETQYF	TRAV27	TRAJ48	TRBV20-1	TRBJ2-5	HomoSapiens	A0101_CTELKLSDY	train_unpaired	0	NA	Public TCRs with undetermined specificities
CAAKMLTGGGNKLTF	CASSPDGETGELFF	TRAV13-1	TRAJ10	TRBV11-3	TRBJ2-2	HomoSapiens	A0101_CTELKLSDY	train_unpaired	0	NA	Public TCRs with undetermined specificities
CAVRPGGSNYKLTF	CASSGTGAFQPQHF	TRAV8-4	TRAJ53	TRBV19	TRBJ1-5	HomoSapiens	A0101_CTELKLSDY	train_unpaired	0	NA	Public TCRs with undetermined specificities
CAGGFRNAGNMLTF	CSARALAGDQETQYF	TRAV3	TRAJ39	TRBV20-1	TRBJ2-5	HomoSapiens	A0101_CTELKLSDY	train_unpaired	0	NA	Public TCRs with undetermined specificities
CAVGELSF	CASSPLLAGLSSGELFF	TRAV25	TRAJ20	TRBV4-1	TRBJ2-2	HomoSapiens	A0101_CTELKLSDY	train_unpaired	0	NA	Public TCRs with undetermined specificities
CVSFHNTDKLIF	CASSITGWREKLFF	TRAV12-1	TRAJ34	TRBV12-3	TRBJ1-4	HomoSapiens	A0101_CTELKLSDY	train_unpaired	0	NA	Public TCRs with undetermined specificities
CACQNMEYGNKLVF	CAISSGTVNYGYTF	TRAV21	TRAJ47	TRBV10-3	TRBJ1-2	HomoSapiens	A0101_CTELKLSDY	train_unpaired	0	NA	Public TCRs with undetermined specificities
CAAPSGSARQLTF	CSASFQNGYTF	TRAV12-2	TRAJ22	TRBV20-1	TRBJ1-2	HomoSapiens	A0101_CTELKLSDY	train_unpaired	0	NA	Public TCRs with undetermined specificities
CIVRVAILYKLSF	CASSFRGRGLGEQYF	TRAV26-1	TRAJ20	TRBV7-9	TRBJ2-7	HomoSapiens	A0101_CTELKLSDY	train_unpaired	0	NA	Public TCRs with undetermined specificities
CAALPFRGFGNVLHC	CASSQDRTSPSDYNEQFF	TRAV21	TRAJ35	TRBV4-1	TRBJ2-1	HomoSapiens	A0101_CTELKLSDY	train_unpaired	0	NA	Public TCRs with undetermined specificities
CAGRMDSSYKLIF	CASSYDRARRNSPLHF	TRAV35	TRAJ12	TRBV6-6	TRBJ1-6	HomoSapiens	A0101_CTELKLSDY	train_unpaired	0	NA	Public TCRs with undetermined specificities
CAVTRIGGTYKYIF	CASSQTPSASTEAFF	TRAV21	TRAJ40	TRBV9	TRBJ1-1	HomoSapiens	A0101_CTELKLSDY	train_unpaired	0	NA	Public TCRs with undetermined specificities
CASRGGSNYKLTF	CASRNAETGSEQYF	TRAV17	TRAJ53	TRBV28	TRBJ2-7	HomoSapiens	A0101_CTELKLSDY	train_unpaired	0	NA	Public TCRs with undetermined specificities
CAGQRLNNAGNMLTF	CASSAIHFDRGGETQYF	TRAV35	TRAJ39	TRBV5-4	TRBJ2-5	HomoSapiens	A0101_CTELKLSDY	train_unpaired	0	NA	Public TCRs with undetermined specificities
CAASRDQGAQKLVF	CASSFSQGGTNEKLFF	TRAV13-1	TRAJ54	TRBV28	TRBJ1-4	HomoSapiens	A0101_CTELKLSDY	train_unpaired	0	NA	Public TCRs with undetermined specificities
CAATHGNQFYF	CASSLGTGTYNEQFF	TRAV23/DV6	TRAJ49	TRBV19	TRBJ2-1	HomoSapiens	A0101_CTELKLSDY	train_unpaired	0	NA	Public TCRs with undetermined specificities
CGTGVISGTYKYIF	CASSRTSVAYEQYF	TRAV30	TRAJ40	TRBV5-4	TRBJ2-7	HomoSapiens	A0101_CTELKLSDY	train_unpaired	0	NA	Public TCRs with undetermined specificities
CAVSSPGTNFGNEKLTF	CATRLRDRGDEQFF	TRAV8-4	TRAJ48	TRBV10-3	TRBJ2-1	HomoSapiens	A0101_CTELKLSDY	train_unpaired	0	NA	Public TCRs with undetermined specificities
CAVEGFSGGYQKVTF	CASSDDRGNYEQYF	TRAV2	TRAJ13	TRBV2	TRBJ2-7	HomoSapiens	A0101_CTELKLSDY	train_unpaired	0	NA	Public TCRs with undetermined specificities
CAVAEYGQNFVF	CASSLGQGNIQYF	TRAV1-2	TRAJ26	TRBV28	TRBJ2-4	HomoSapiens	A0101_CTELKLSDY	train_unpaired	0	NA	Public TCRs with undetermined specificities
CAFTHFGNEKLTF	CASSPGGNTEAFF	TRAV24	TRAJ48	TRBV18	TRBJ1-1	HomoSapiens	A0101_CTELKLSDY	train_unpaired	0	NA	Public TCRs with undetermined specificities
CAPRDYKLSF	CASGRQGDTEAFF	TRAV1-2	TRAJ20	TRBV27	TRBJ1-1	HomoSapiens	A0101_CTELKLSDY	train_unpaired	0	NA	Public TCRs with undetermined specificities
CAMRERTPGTYKYIF	CATSRGTSDGTDTQYF	TRAV14/DV4	TRAJ40	TRBV15	TRBJ2-3	HomoSapiens	A0101_CTELKLSDY	train_unpaired	0	NA	Public TCRs with undetermined specificities
CALGQTSYDKVIF	CASSLERGGRAFF	TRAV38-1	TRAJ50	TRBV5-1	TRBJ1-1	HomoSapiens	A0101_CTELKLSDY	train_unpaired	0	NA	Public TCRs with undetermined specificities
CAVRDWGGYSTLTF	CASRSTDTQYF	TRAV1-2	TRAJ11	TRBV2	TRBJ2-3	HomoSapiens	A0101_CTELKLSDY	train_unpaired	0	NA	Public TCRs with undetermined specificities
CAASRHGKLTF	CSATANRLAEETQYF	TRAV13-1	TRAJ52	TRBV20-1	TRBJ2-5	HomoSapiens	A0101_CTELKLSDY	train_unpaired	0	NA	Public TCRs with undetermined specificities
CAATDVIQGSQKLVF	CASATRAANTGELFF	TRAV29/DV5	TRAJ54	TRBV19	TRBJ2-2	HomoSapiens	A0101_CTELKLSDY	train_unpaired	0	NA	Public TCRs with undetermined specificities
CIGLQSYGSSNTGKLIF	CASSLAYQMSSYNEQFF	TRAV26-1	TRAJ37	TRBV7-2	TRBJ2-1	HomoSapiens	A0101_CTELKLSDY	train_unpaired	0	NA	Public TCRs with undetermined specificities
CAVRSEDNYGQNFVF	CASSPPPFGNEQFF	TRAV1-2	TRAJ26	TRBV12-4	TRBJ2-1	HomoSapiens	A0101_CTELKLSDY	train_unpaired	0	NA	Public TCRs with undetermined specificities
CAMREDGWRNNNARLMF	CASSLERRETQYF	TRAV14/DV4	TRAJ31	TRBV7-2	TRBJ2-5	HomoSapiens	A0101_CTELKLSDY	train_unpaired	0	NA	Public TCRs with undetermined specificities
CLVGWLNQAGTALIF	CASSLVGDYTEAFF	TRAV4	TRAJ15	TRBV7-9	TRBJ1-1	HomoSapiens	A0101_CTELKLSDY	train_unpaired	0	NA	Public TCRs with undetermined specificities
CILFFNGTSGSARQLTF	CASSIDLVTGRTGELFF	TRAV26-2	TRAJ22	TRBV19	TRBJ2-2	HomoSapiens	A0101_CTELKLSDY	train_unpaired	0	NA	Public TCRs with undetermined specificities
CALSKGNFNKFYF	CASSISRGHNEQFF	TRAV9-2	TRAJ21	TRBV19	TRBJ2-1	HomoSapiens	A0101_CTELKLSDY	train_unpaired	0	NA	Public TCRs with undetermined specificities
CASEASGYNKLIF	CAWSVLLASGRAGETQYF	TRAV12-2	TRAJ4	TRBV30	TRBJ2-5	HomoSapiens	A0101_CTELKLSDY	train_unpaired	0	NA	Public TCRs with undetermined specificities
CILRDLLHGSSNTGKLIF	CASKDRVQNQPQHF	TRAV26-2	TRAJ37	TRBV19	TRBJ1-5	HomoSapiens	A0101_CTELKLSDY	train_unpaired	0	NA	Public TCRs with undetermined specificities
CIVRVDHNFNKFYF	CATSPGLAGDWTDTQYF	TRAV26-1	TRAJ21	TRBV9	TRBJ2-3	HomoSapiens	A0101_CTELKLSDY	train_unpaired	0	NA	Public TCRs with undetermined specificities
CAYRNLTSGSRLTF	CASSLVQDLINYGYTF	TRAV38-2/DV8	TRAJ58	TRBV7-9	TRBJ1-2	HomoSapiens	A0101_CTELKLSDY	train_unpaired	0	NA	Public TCRs with undetermined specificities
CAASIQAPTGYSSASKIIF	CSAMPGTGEDSPLHF	TRAV23/DV6	TRAJ3	TRBV20-1	TRBJ1-6	HomoSapiens	A0101_CTELKLSDY	train_unpaired	0	NA	Public TCRs with undetermined specificities
CAASKGPGYSTLTF	CASSSGALNSNQPQHF	TRAV23/DV6	TRAJ11	TRBV12-4	TRBJ1-5	HomoSapiens	A0101_CTELKLSDY	train_unpaired	0	NA	Public TCRs with undetermined specificities
CAENRRDSSYKLIF	CSASIDTYEQYF	TRAV13-2	TRAJ12	TRBV20-1	TRBJ2-7	HomoSapiens	A0101_CTELKLSDY	train_unpaired	0	NA	Public TCRs with undetermined specificities
CVSPSSNYQLIW	CSARQGDQPQHF	TRAV1-2	TRAJ33	TRBV29-1	TRBJ1-5	HomoSapiens	A0101_CTELKLSDY	train_unpaired	0	NA	Public TCRs with undetermined specificities
CAASEGAGATNKLIF	CASSASGRKETQYF	TRAV29/DV5	TRAJ32	TRBV9	TRBJ2-5	HomoSapiens	A0101_CTELKLSDY	train_unpaired	0	NA	Public TCRs with undetermined specificities
CALSDPAQGGSEKLVF	CASSEREGRFPHYGYTF	TRAV9-2	TRAJ57	TRBV2	TRBJ1-2	HomoSapiens	A0101_CTELKLSDY	train_unpaired	0	NA	Public TCRs with undetermined specificities
CALRMGVGPDKLIF	CASSPGMAGNTGELFF	TRAV19	TRAJ34	TRBV18	TRBJ2-2	HomoSapiens	A0101_CTELKLSDY	train_unpaired	0	NA	Public TCRs with undetermined specificities
CAVFFGGTSYGKLTF	CSAGQQGSAGNTIYF	TRAV20	TRAJ52	TRBV20-1	TRBJ1-3	HomoSapiens	A0101_CTELKLSDY	train_unpaired	0	NA	Public TCRs with undetermined specificities
CAVRDSALNF	CAWSGGGAYEQYF	TRAV8-1	TRAJ41	TRBV30	TRBJ2-7	HomoSapiens	A0101_CTELKLSDY	train_unpaired	0	NA	Public TCRs with undetermined specificities
CAGPIMNYGGSQGNLIF	CASSTPGTSGRSHTDTQYF	TRAV35	TRAJ42	TRBV7-9	TRBJ2-3	HomoSapiens	A0101_CTELKLSDY	train_unpaired	0	NA	Public TCRs with undetermined specificities
CAPGESYIPTF	CASSGLTGQETQYF	TRAV23/DV6	TRAJ6	TRBV6-2/6-3	TRBJ2-5	HomoSapiens	A0101_CTELKLSDY	train_unpaired	0	NA	Public TCRs with undetermined specificities
CATDDGNDYKLSF	CASSFFRANNSPLHF	TRAV17	TRAJ20	TRBV28	TRBJ1-6	HomoSapiens	A0101_CTELKLSDY	train_unpaired	0	NA	Public TCRs with undetermined specificities
CAVGMALGRLYF	CASSPSLRNEQYF	TRAV3	TRAJ18	TRBV19	TRBJ2-7	HomoSapiens	A0101_CTELKLSDY	train_unpaired	0	NA	Public TCRs with undetermined specificities
CALNDNTDKLIF	CASSTLGPDTQYF	TRAV12-3	TRAJ34	TRBV12-3	TRBJ2-3	HomoSapiens	A0101_CTELKLSDY	train_unpaired	0	NA	Public TCRs with undetermined specificities
CAVTLRSNYQLIW	CASSILQGQVTEAFF	TRAV8-6	TRAJ33	TRBV19	TRBJ1-1	HomoSapiens	A0101_CTELKLSDY	train_unpaired	0	NA	Public TCRs with undetermined specificities
CAMREVTWGNNRLAF	CATSDFTENQPQHF	TRAV14/DV4	TRAJ7	TRBV24-1	TRBJ1-5	HomoSapiens	A0101_CTELKLSDY	train_unpaired	0	NA	Public TCRs with undetermined specificities
CVVNLHSFNKFYF	CASSPQPGQGGDTQYF	TRAV12-1	TRAJ21	TRBV4-2	TRBJ2-3	HomoSapiens	A0101_CTELKLSDY	train_unpaired	0	NA	Public TCRs with undetermined specificities
CAYRALLTQGGSEKLVF	CSVIPRGGAKAFF	TRAV38-2/DV8	TRAJ57	TRBV29-1	TRBJ1-1	HomoSapiens	A0101_CTELKLSDY	train_unpaired	0	NA	Public TCRs with undetermined specificities
CAVSPSMRF	CASSLGATGELFF	TRAV20	TRAJ43	TRBV7-6	TRBJ2-2	HomoSapiens	A0101_CTELKLSDY	train_unpaired	0	NA	Public TCRs with undetermined specificities
CAVNNPGANNLFF	CATSAAGYTGELFF	TRAV12-2	TRAJ36	TRBV24-1	TRBJ2-2	HomoSapiens	A0101_CTELKLSDY	train_unpaired	0	NA	Public TCRs with undetermined specificities
CATGLETSGSRLTF	CASSPDRGTNTEAFF	TRAV17	TRAJ58	TRBV18	TRBJ1-1	HomoSapiens	A0101_CTELKLSDY	train_unpaired	0	NA	Public TCRs with undetermined specificities
CAVSGRDNYGQNFVF	CASRPRQGPMEQYF	TRAV41	TRAJ26	TRBV12-2	TRBJ2-7	HomoSapiens	A0101_CTELKLSDY	train_unpaired	0	NA	Public TCRs with undetermined specificities
CVVNEGWGKLQF	CAWSSTRAGSIMNTEAFF	TRAV12-1	TRAJ24	TRBV30	TRBJ1-1	HomoSapiens	A0101_CTELKLSDY	train_unpaired	0	NA	Public TCRs with undetermined specificities
CALPGYGQNFVF	CASSWGTGHNSPLHF	TRAV9-2	TRAJ26	TRBV7-9	TRBJ1-6	HomoSapiens	A0101_CTELKLSDY	train_unpaired	0	NA	Public TCRs with undetermined specificities
CAVVRGSQGNLIF	CSARDLEYGYTF	TRAV8-3	TRAJ42	TRBV20-1	TRBJ1-2	HomoSapiens	A0101_CTELKLSDY	train_unpaired	0	NA	Public TCRs with undetermined specificities
CPQFSGGYNKLIF	CASSTGPYEQYF	TRAV25	TRAJ4	TRBV19	TRBJ2-7	HomoSapiens	A0101_CTELKLSDY	train_unpaired	0	NA	Public TCRs with undetermined specificities
CAIAMNRDDKIIF	CASSLRGSGGYTF	TRAV2	TRAJ30	TRBV12-3	TRBJ1-2	HomoSapiens	A0101_CTELKLSDY	train_unpaired	0	NA	Public TCRs with undetermined specificities
CAVDRFDTGNKFYF	CASSSWDSYEQYF	TRAV8-3	TRAJ49	TRBV5-1	TRBJ2-7	HomoSapiens	A0101_CTELKLSDY	train_unpaired	0	NA	Public TCRs with undetermined specificities
CATYYTGGFKTIF	CASSPTGPETQYF	TRAV12-3	TRAJ9	TRBV12-4	TRBJ2-5	HomoSapiens	A0101_CTELKLSDY	train_unpaired	0	NA	Public TCRs with undetermined specificities
CAATSLSGGYNKLIF	CASSFEGGGASYNEQFF	TRAV23/DV6	TRAJ4	TRBV7-9	TRBJ2-1	HomoSapiens	A0101_CTELKLSDY	train_unpaired	0	NA	Public TCRs with undetermined specificities
CAVNGDYGNNRLAF	CASSSDLVYNEQFF	TRAV12-2	TRAJ7	TRBV7-9	TRBJ2-1	HomoSapiens	A0101_CTELKLSDY	train_unpaired	0	NA	Public TCRs with undetermined specificities
CAVGAVPYFGNEKLTF	CASSIYRASNQPQHF	TRAV8-3	TRAJ48	TRBV6-5	TRBJ1-5	HomoSapiens	A0101_CTELKLSDY	train_unpaired	0	NA	Public TCRs with undetermined specificities
CAVEQQSGGGADGLTF	CASSLGRLAADTQYF	TRAV22	TRAJ45	TRBV7-2	TRBJ2-3	HomoSapiens	A0101_CTELKLSDY	train_unpaired	0	NA	Public TCRs with undetermined specificities
CAAKKNTGTASKLTF	CASSFDRGGLLADTQYF	TRAV13-1	TRAJ44	TRBV7-9	TRBJ2-3	HomoSapiens	A0101_CTELKLSDY	train_unpaired	0	NA	Public TCRs with undetermined specificities
CVVASPMDSNYQLIW	CASSIGAEIQETQYF	TRAV10	TRAJ33	TRBV19	TRBJ2-5	HomoSapiens	A0101_CTELKLSDY	train_unpaired	0	NA	Public TCRs with undetermined specificities
CAGGNTDKLIF	CASSPSLQGRQYF	TRAV35	TRAJ34	TRBV7-7	TRBJ2-5	HomoSapiens	A0101_CTELKLSDY	train_unpaired	0	NA	Public TCRs with undetermined specificities
CIVRVKGGNSGGSNYKLTF	CASSPSWGLNTEAFF	TRAV26-1	TRAJ53	TRBV9	TRBJ1-1	HomoSapiens	A0101_CTELKLSDY	train_unpaired	0	NA	Public TCRs with undetermined specificities
CAPIFMNTGFQKLVF	CASSPAGPDTNTGELFF	TRAV6	TRAJ8	TRBV6-6	TRBJ2-2	HomoSapiens	A0101_CTELKLSDY	train_unpaired	0	NA	Public TCRs with undetermined specificities
CVVMSVGFGNVLHC	CASSQDPTSGAINEKLFF	TRAV10	TRAJ35	TRBV4-3	TRBJ1-4	HomoSapiens	A0101_CTELKLSDY	train_unpaired	0	NA	Public TCRs with undetermined specificities
CAVRDPGGFKTIF	CATSDFTGRDTDTQYF	TRAV1-1	TRAJ9	TRBV24-1	TRBJ2-3	HomoSapiens	A0101_CTELKLSDY	train_unpaired	0	NA	Public TCRs with undetermined specificities
CAEIVLSAGGTSYGKLTF	CASSIGQGVEQFF	TRAV13-2	TRAJ52	TRBV19	TRBJ2-1	HomoSapiens	A0101_CTELKLSDY	train_unpaired	0	NA	Public TCRs with undetermined specificities
CAVRSPQGNQGGKLIF	CASKASGISSYNEQFF	TRAV8-4	TRAJ23	TRBV5-1	TRBJ2-1	HomoSapiens	A0101_CTELKLSDY	train_unpaired	0	NA	Public TCRs with undetermined specificities
CAVGSYAGSGYALNF	CAWSAGQEGLKEQFF	TRAV39	TRAJ41	TRBV30	TRBJ2-1	HomoSapiens	A0101_CTELKLSDY	train_unpaired	0	NA	Public TCRs with undetermined specificities
CAVRAGSYQLTF	CAWSNEQGVGELFF	TRAV20	TRAJ28	TRBV30	TRBJ2-2	HomoSapiens	A0101_CTELKLSDY	train_unpaired	0	NA	Public TCRs with undetermined specificities
CAASMLFSSGGGADGLTF	CASSVGRGFSGANVLTF	TRAV23/DV6	TRAJ45	TRBV2	TRBJ2-6	HomoSapiens	A0101_CTELKLSDY	train_unpaired	0	NA	Public TCRs with undetermined specificities
CVVSRRGAGRRALTF	CASSYRDISKNIQYF	TRAV12-1	TRAJ5	TRBV6-2/6-3	TRBJ2-4	HomoSapiens	A0101_CTELKLSDY	train_unpaired	0	NA	Public TCRs with undetermined specificities
CAVRDGMGVNFNKFYF	CASSFRPGTEQYF	TRAV3	TRAJ21	TRBV12-3	TRBJ2-7	HomoSapiens	A0101_CTELKLSDY	train_unpaired	0	NA	Public TCRs with undetermined specificities
CAAGGFQKLVF	CSASGTGYNSPLHF	TRAV8-3	TRAJ8	TRBV20-1	TRBJ1-6	HomoSapiens	A0101_CTELKLSDY	train_unpaired	0	NA	Public TCRs with undetermined specificities
CAGFFGNEKLTF	CASSVGENTEAFF	TRAV41	TRAJ48	TRBV9	TRBJ1-1	HomoSapiens	A0101_CTELKLSDY	train_unpaired	0	NA	Public TCRs with undetermined specificities
CAVRSYNTDKLIF	CASSAGTSVINEQFF	TRAV14/DV4	TRAJ34	TRBV19	TRBJ2-1	HomoSapiens	A0101_CTELKLSDY	train_unpaired	0	NA	Public TCRs with undetermined specificities
CALSTLYNTDKLIF	CASSLAGASNQPQHF	TRAV9-2	TRAJ34	TRBV5-1	TRBJ1-5	HomoSapiens	A0101_CTELKLSDY	train_unpaired	0	NA	Public TCRs with undetermined specificities
CASLYSGYSTLTF	CASSLGGASYEQYF	TRAV38-2/DV8	TRAJ11	TRBV7-9	TRBJ2-7	HomoSapiens	A0101_CTELKLSDY	train_unpaired	0	NA	Public TCRs with undetermined specificities
CAVGQNTNAGKSTF	CASSIQIVPNTEAFF	TRAV8-3	TRAJ27	TRBV19	TRBJ1-1	HomoSapiens	A0101_CTELKLSDY	train_unpaired	0	NA	Public TCRs with undetermined specificities
CAATKLNTGNQFYF	CASSYLNREKLFF	TRAV23/DV6	TRAJ49	TRBV6-6	TRBJ1-4	HomoSapiens	A0101_CTELKLSDY	train_unpaired	0	NA	Public TCRs with undetermined specificities
CAIFTGGGNKLTF	CASSSQTWTGNYNEQFF	TRAV27	TRAJ10	TRBV19	TRBJ2-1	HomoSapiens	A0101_CTELKLSDY	train_unpaired	0	NA	Public TCRs with undetermined specificities
CAPGEGAGSYQLTF	CASSRQLDNYGYTF	TRAV21	TRAJ28	TRBV2	TRBJ1-2	HomoSapiens	A0101_CTELKLSDY	train_unpaired	0	NA	Public TCRs with undetermined specificities
CALSEASRGYSTLTF	CASSAQGDIAGYTF	TRAV19	TRAJ11	TRBV12-3	TRBJ1-2	HomoSapiens	A0101_CTELKLSDY	train_unpaired	0	NA	Public TCRs with undetermined specificities
CAASVVPGTYKYIF	CASNPGLANTYEQYF	TRAV29/DV5	TRAJ40	TRBV12-3	TRBJ2-7	HomoSapiens	A0101_CTELKLSDY	train_unpaired	0	NA	Public TCRs with undetermined specificities
CIVMGGNAGNMLTF	CSVSGTMSYNEQFF	TRAV26-1	TRAJ39	TRBV29-1	TRBJ2-1	HomoSapiens	A0101_CTELKLSDY	train_unpaired	0	NA	Public TCRs with undetermined specificities
CAVNKANQAGTALIF	CASSPLSGLGAEAFF	TRAV12-2	TRAJ15	TRBV12-4	TRBJ1-1	HomoSapiens	A0101_CTELKLSDY	train_unpaired	0	NA	Public TCRs with undetermined specificities
CALSLFNTGNQFYF	CASSVQTSGETQYF	TRAV19	TRAJ49	TRBV2	TRBJ2-5	HomoSapiens	A0101_CTELKLSDY	train_unpaired	0	NA	Public TCRs with undetermined specificities
CAVRDDWDSNYQLIW	CASRIRQGIAEAFF	TRAV3	TRAJ33	TRBV6-5	TRBJ1-1	HomoSapiens	A0101_CTELKLSDY	train_unpaired	0	NA	Public TCRs with undetermined specificities
CAGWSGTASKLTF	CASSVGGISTDTQYF	TRAV25	TRAJ44	TRBV9	TRBJ2-3	HomoSapiens	A0101_CTELKLSDY	train_unpaired	0	NA	Public TCRs with undetermined specificities
CALGGISGGYNKLIF	CASSTGEGPTDTQYF	TRAV16	TRAJ4	TRBV6-5	TRBJ2-3	HomoSapiens	A0101_CTELKLSDY	train_unpaired	0	NA	Public TCRs with undetermined specificities
CAVTPPIQGAQKLVF	CSARDRNTGELFF	TRAV8-4	TRAJ54	TRBV20-1	TRBJ2-2	HomoSapiens	A0101_CTELKLSDY	train_unpaired	0	NA	Public TCRs with undetermined specificities
CAGPEDNTGNQFYF	CASSLGRASNQPQHF	TRAV27	TRAJ49	TRBV6-6	TRBJ1-5	HomoSapiens	A0101_CTELKLSDY	train_unpaired	0	NA	Public TCRs with undetermined specificities
CAMRHTGANSKLTF	CASSLYRLGYNSPLHF	TRAV12-3	TRAJ56	TRBV27	TRBJ1-6	HomoSapiens	A0101_CTELKLSDY	train_unpaired	0	NA	Public TCRs with undetermined specificities
CAMSAISRGTLTF	CASSLVFRSPLYEQYF	TRAV12-3	TRAJ11	TRBV5-1	TRBJ2-7	HomoSapiens	A0101_CTELKLSDY	train_unpaired	0	NA	Public TCRs with undetermined specificities
CAVRDSASLYGGATNKLIF	CASSAPMTGGTYGYTF	TRAV3	TRAJ32	TRBV9	TRBJ1-2	HomoSapiens	A0101_CTELKLSDY	train_unpaired	0	NA	Public TCRs with undetermined specificities
CAMEGYNQGGKLIF	CASSFSGTGAYEQYF	TRAV5	TRAJ23	TRBV27	TRBJ2-7	HomoSapiens	A0101_CTELKLSDY	train_unpaired	0	NA	Public TCRs with undetermined specificities
CAAAKDYGQNFVF	CASSPPPHYGYTF	TRAV12-2	TRAJ26	TRBV28	TRBJ1-2	HomoSapiens	A0101_CTELKLSDY	train_unpaired	0	NA	Public TCRs with undetermined specificities
CAGQLWASTSYGKLTF	CASSKNGHSGNTIYF	TRAV35	TRAJ52	TRBV11-3	TRBJ1-3	HomoSapiens	A0101_CTELKLSDY	train_unpaired	0	NA	Public TCRs with undetermined specificities
CAVTKPQGGSEKLVF	CASSYVNTEAFF	TRAV21	TRAJ57	TRBV7-9	TRBJ1-1	HomoSapiens	A0101_CTELKLSDY	train_unpaired	0	NA	Public TCRs with undetermined specificities
CALRPDYGQNFVF	CASSDTLTGELFF	TRAV9-2	TRAJ26	TRBV9	TRBJ2-2	HomoSapiens	A0101_CTELKLSDY	train_unpaired	0	NA	Public TCRs with undetermined specificities
CALSEAGGSARQLTF	CSAHSSYGYTF	TRAV19	TRAJ22	TRBV29-1	TRBJ1-2	HomoSapiens	A0101_CTELKLSDY	train_unpaired	0	NA	Public TCRs with undetermined specificities
CAARSSNDYKLSF	CASSLRSGLAEPNTGELFF	TRAV29/DV5	TRAJ20	TRBV27	TRBJ2-2	HomoSapiens	A0101_CTELKLSDY	train_unpaired	0	NA	Public TCRs with undetermined specificities
CAASEIGGTASKLTF	CASSRGHPPDTQYF	TRAV29/DV5	TRAJ44	TRBV11-2	TRBJ2-3	HomoSapiens	A0101_CTELKLSDY	train_unpaired	0	NA	Public TCRs with undetermined specificities
CAVAHVEAAGNKLTF	CASSYSGTSGDTQYF	TRAV21	TRAJ17	TRBV6-5	TRBJ2-3	HomoSapiens	A0101_CTELKLSDY	train_unpaired	0	NA	Public TCRs with undetermined specificities
CAALSGNTPLVF	CASRSRGRGNTIYF	TRAV8-3	TRAJ29	TRBV3-1	TRBJ1-3	HomoSapiens	A0101_CTELKLSDY	train_unpaired	0	NA	Public TCRs with undetermined specificities
CAYRTMEYGNKLVF	CASGVLGMNQPQHF	TRAV38-2/DV8	TRAJ47	TRBV6-5	TRBJ1-5	HomoSapiens	A0101_CTELKLSDY	train_unpaired	0	NA	Public TCRs with undetermined specificities
CAVISTSGTYKYIF	CASSWLGSTEAFF	TRAV2	TRAJ40	TRBV5-6	TRBJ1-1	HomoSapiens	A0101_CTELKLSDY	train_unpaired	0	NA	Public TCRs with undetermined specificities
CAVRALTGGGNKLTF	CASSPGPGQGYEQYF	TRAV3	TRAJ10	TRBV7-2	TRBJ2-7	HomoSapiens	A0101_CTELKLSDY	train_unpaired	0	NA	Public TCRs with undetermined specificities
CATDAWRTGANNLFF	CASSLGGSPLHF	TRAV17	TRAJ36	TRBV7-9	TRBJ1-6	HomoSapiens	A0101_CTELKLSDY	train_unpaired	0	NA	Public TCRs with undetermined specificities
CATDSTSGTYKYIF	CASSLAGNTEAFF	TRAV17	TRAJ40	TRBV12-4	TRBJ1-1	HomoSapiens	A0101_CTELKLSDY	train_unpaired	0	NA	Public TCRs with undetermined specificities
CVVTPGTGKLIF	CSAALNEQFF	TRAV12-1	TRAJ37	TRBV20-1	TRBJ2-1	HomoSapiens	A0101_CTELKLSDY	train_unpaired	0	NA	Public TCRs with undetermined specificities
CAYRSAMKVTGTSYGKLTF	CASLQAGGSYEQYF	TRAV38-2/DV8	TRAJ52	TRBV7-9	TRBJ2-7	HomoSapiens	A0101_CTELKLSDY	train_unpaired	0	NA	Public TCRs with undetermined specificities
CAVISGGQNFVF	CAWSRLAGGEQFF	TRAV21	TRAJ26	TRBV30	TRBJ2-1	HomoSapiens	A0101_CTELKLSDY	train_unpaired	0	NA	Public TCRs with undetermined specificities
CAVQTALIF	CASSYLAPGGELFF	TRAV8-3	TRAJ15	TRBV7-2	TRBJ2-2	HomoSapiens	A0101_CTELKLSDY	train_unpaired	0	NA	Public TCRs with undetermined specificities
CAASGEFVQGAQKLVF	CASSYTNGGTGDSYNEQFF	TRAV29/DV5	TRAJ54	TRBV6-5	TRBJ2-1	HomoSapiens	A0101_CTELKLSDY	train_unpaired	0	NA	Public TCRs with undetermined specificities
CAVNKSNYQLIW	CASSRGTGELFF	TRAV12-2	TRAJ33	TRBV2	TRBJ2-2	HomoSapiens	A0101_CTELKLSDY	train_unpaired	0	NA	Public TCRs with undetermined specificities
CVVIRNNDMRF	CASSLGGAAGANVLTF	TRAV12-1	TRAJ43	TRBV2	TRBJ2-6	HomoSapiens	A0101_CTELKLSDY	train_unpaired	0	NA	Public TCRs with undetermined specificities
CAGGGGQGNLIF	CASSIEGQGEEQYF	TRAV27	TRAJ42	TRBV19	TRBJ2-7	HomoSapiens	A0101_CTELKLSDY	train_unpaired	0	NA	Public TCRs with undetermined specificities
CAVGAGGSYIPTF	CASRRTSGIQSEQFF	TRAV8-3	TRAJ6	TRBV19	TRBJ2-1	HomoSapiens	A0101_CTELKLSDY	train_unpaired	0	NA	Public TCRs with undetermined specificities
CALGGAQKLVF	CASSIRALGAFF	TRAV12-3	TRAJ54	TRBV19	TRBJ1-1	HomoSapiens	A0101_CTELKLSDY	train_unpaired	0	NA	Public TCRs with undetermined specificities
CAEKGRRTYKYIF	CASSFSQGLTYEQYF	TRAV13-2	TRAJ40	TRBV11-2	TRBJ2-7	HomoSapiens	A0101_CTELKLSDY	train_unpaired	0	NA	Public TCRs with undetermined specificities
CALSEAGANSKLTF	CSAAPGQYFNEKLFF	TRAV19	TRAJ56	TRBV20/OR9-2	TRBJ1-4	HomoSapiens	A0101_CTELKLSDY	train_unpaired	0	NA	Public TCRs with undetermined specificities
CAYRSAYSNTGNQFYF	CASSTPPGQGYEQYF	TRAV38-2/DV8	TRAJ49	TRBV19	TRBJ2-7	HomoSapiens	A0101_CTELKLSDY	train_unpaired	0	NA	Public TCRs with undetermined specificities
CALTETSNTGNQFYF	CASSKKAYEQYF	TRAV9-2	TRAJ49	TRBV7-9	TRBJ2-7	HomoSapiens	A0101_CTELKLSDY	train_unpaired	0	NA	Public TCRs with undetermined specificities
CAYRNNNDMRF	CASSRDRDYGYTF	TRAV38-2/DV8	TRAJ43	TRBV19	TRBJ1-2	HomoSapiens	A0101_CTELKLSDY	train_unpaired	0	NA	Public TCRs with undetermined specificities
CAVDAGNNRKLIW	CASSLQYGANVLTF	TRAV8-1	TRAJ38	TRBV5-1	TRBJ2-6	HomoSapiens	A0101_CTELKLSDY	train_unpaired	0	NA	Public TCRs with undetermined specificities
CASRGGSQGNLIF	CATSDMQGWTDTQYF	TRAV8-3	TRAJ42	TRBV24-1	TRBJ2-3	HomoSapiens	A0101_CTELKLSDY	train_unpaired	0	NA	Public TCRs with undetermined specificities
CAVSDDDNFNKFYF	CASSSNLGRGGRETQYF	TRAV8-4	TRAJ21	TRBV7-2	TRBJ2-5	HomoSapiens	A0101_CTELKLSDY	train_unpaired	0	NA	Public TCRs with undetermined specificities
CLVGPRSTTSGTYKYIF	CASSQTSGRSADTQYF	TRAV4	TRAJ40	TRBV18	TRBJ2-3	HomoSapiens	A0101_CTELKLSDY	train_unpaired	0	NA	Public TCRs with undetermined specificities
CFLGLTGNQFYF	CASSILDRRDSPLHF	TRAV26-2	TRAJ49	TRBV19	TRBJ1-6	HomoSapiens	A0101_CTELKLSDY	train_unpaired	0	NA	Public TCRs with undetermined specificities
CAYRGPRSTGTASKLTF	CASSQEVVFRGNEQFF	TRAV38-2/DV8	TRAJ44	TRBV4-3	TRBJ2-1	HomoSapiens	A0101_CTELKLSDY	train_unpaired	0	NA	Public TCRs with undetermined specificities
CAGEGDQGGKLIF	CASSQVKGAVEQFF	TRAV27	TRAJ23	TRBV14	TRBJ2-1	HomoSapiens	A0101_CTELKLSDY	train_unpaired	0	NA	Public TCRs with undetermined specificities
CVPFASKIIF	CASSLGLGPYEQYF	TRAV12-1	TRAJ3	TRBV11-1	TRBJ2-7	HomoSapiens	A0101_CTELKLSDY	train_unpaired	0	NA	Public TCRs with undetermined specificities
CAFTENTGTASKLTF	CSARPLSYNSPLHF	TRAV38-1	TRAJ44	TRBV20-1	TRBJ1-6	HomoSapiens	A0101_CTELKLSDY	train_unpaired	0	NA	Public TCRs with undetermined specificities
CALSEAISSNTGKLIF	CASSLAEGAGSPLHF	TRAV19	TRAJ37	TRBV12-4	TRBJ1-6	HomoSapiens	A0101_CTELKLSDY	train_unpaired	0	NA	Public TCRs with undetermined specificities
CAMSAIRARLMF	CASSSGQGAQGNTIYF	TRAV12-3	TRAJ31	TRBV13	TRBJ1-3	HomoSapiens	A0101_CTELKLSDY	train_unpaired	0	NA	Public TCRs with undetermined specificities
CAPEDGGSQGNLIF	CASRRYGGRYGYTF	TRAV19	TRAJ42	TRBV5-4	TRBJ1-2	HomoSapiens	A0101_CTELKLSDY	train_unpaired	0	NA	Public TCRs with undetermined specificities
CVVSDGKTGRRALTF	CASRVPRGTEAFF	TRAV8-2	TRAJ5	TRBV5-1	TRBJ1-1	HomoSapiens	A0101_CTELKLSDY	train_unpaired	0	NA	Public TCRs with undetermined specificities
CVNKLIF	CASRVDNLYNEQFF	TRAV2	TRAJ4	TRBV28	TRBJ2-1	HomoSapiens	A0101_CTELKLSDY	train_unpaired	0	NA	Public TCRs with undetermined specificities
CALSEWDGGYQKVTF	CASSLRPSGDYNEQFF	TRAV9-2	TRAJ13	TRBV12-4	TRBJ2-1	HomoSapiens	A0101_CTELKLSDY	train_unpaired	0	NA	Public TCRs with undetermined specificities
CDVDIGDDKIIF	CASSQGLSQPQHF	TRAV39	TRAJ30	TRBV4-1	TRBJ1-5	HomoSapiens	A0101_CTELKLSDY	train_unpaired	0	NA	Public TCRs with undetermined specificities
CAVGTYKYIF	CASSQEAGRIYEQYF	TRAV8-3	TRAJ40	TRBV14	TRBJ2-7	HomoSapiens	A0101_CTELKLSDY	train_unpaired	0	NA	Public TCRs with undetermined specificities
CAAKPPNSGYALNF	CASSRGGGGTDTQYF	TRAV13-1	TRAJ41	TRBV5-1	TRBJ2-3	HomoSapiens	A0101_CTELKLSDY	train_unpaired	0	NA	Public TCRs with undetermined specificities
CALGDTGFQKLVF	CASSLPRERTDTQYF	TRAV12-2	TRAJ8	TRBV5-1	TRBJ2-3	HomoSapiens	A0101_CTELKLSDY	train_unpaired	0	NA	Public TCRs with undetermined specificities
CAGRKRGSTLGRLYF	CASSDVGRGYSNQPQHF	TRAV27	TRAJ18	TRBV28	TRBJ1-5	HomoSapiens	A0101_CTELKLSDY	train_unpaired	0	NA	Public TCRs with undetermined specificities
CAERNYGQNFVF	CASSFGFGTDTQYF	TRAV13-2	TRAJ26	TRBV27	TRBJ2-3	HomoSapiens	A0101_CTELKLSDY	train_unpaired	0	NA	Public TCRs with undetermined specificities
CALMQNSGNTPLVF	CATSNLAGVSYNEQFF	TRAV9-2	TRAJ29	TRBV15	TRBJ2-1	HomoSapiens	A0101_CTELKLSDY	train_unpaired	0	NA	Public TCRs with undetermined specificities
CALSETTGQNFVF	CASSPDRFSYEQYF	TRAV9-2	TRAJ26	TRBV7-9	TRBJ2-7	HomoSapiens	A0101_CTELKLSDY	train_unpaired	0	NA	Public TCRs with undetermined specificities
CALDGGGNNRLAF	CSALRASGRSYNEQFF	TRAV16	TRAJ7	TRBV20-1	TRBJ2-1	HomoSapiens	A0101_CTELKLSDY	train_unpaired	0	NA	Public TCRs with undetermined specificities
CATYLHGSSNTGKLIF	CASSPNSGSMNTEAFF	TRAV12-3	TRAJ37	TRBV7-2	TRBJ1-1	HomoSapiens	A0101_CTELKLSDY	train_unpaired	0	NA	Public TCRs with undetermined specificities
CALRAYNQGGKLIF	CASSLGVSDTQYF	TRAV19	TRAJ23	TRBV7-9	TRBJ2-3	HomoSapiens	A0101_CTELKLSDY	train_unpaired	0	NA	Public TCRs with undetermined specificities
CLVGSGAGSYQLTF	CASTPRGGNGYTF	TRAV4	TRAJ28	TRBV19	TRBJ1-2	HomoSapiens	A0101_CTELKLSDY	train_unpaired	0	NA	Public TCRs with undetermined specificities
CAVSAVLNTGFQKLVF	CATRGGFSSGANVLTF	TRAV3	TRAJ8	TRBV28	TRBJ2-6	HomoSapiens	A0101_CTELKLSDY	train_unpaired	0	NA	Public TCRs with undetermined specificities
CAEAFSGGGADGLTF	CATSGREIHEQFF	TRAV13-2	TRAJ45	TRBV24-1	TRBJ2-1	HomoSapiens	A0101_CTELKLSDY	train_unpaired	0	NA	Public TCRs with undetermined specificities
CGAEYMIYNQGGKLIF	CASSLRFAGTRGFF	TRAV34	TRAJ23	TRBV5-8	TRBJ2-1	HomoSapiens	A0101_CTELKLSDY	train_unpaired	0	NA	Public TCRs with undetermined specificities
CAARPANKLSF	CASSESQDMVLLGEKLFF	TRAV13-1	TRAJ20	TRBV25-1	TRBJ1-4	HomoSapiens	A0101_CTELKLSDY	train_unpaired	0	NA	Public TCRs with undetermined specificities
CAVEATTQGGSEKLVF	CASSLGTSGTYEQYF	TRAV36/DV7	TRAJ57	TRBV7-2	TRBJ2-7	HomoSapiens	A0101_CTELKLSDY	train_unpaired	0	NA	Public TCRs with undetermined specificities
CAVISDSGGYKKVTF	CSALGGSLETQYF	TRAV8-4	TRAJ13	TRBV20-1	TRBJ2-5	HomoSapiens	A0101_CTELKLSDY	train_unpaired	0	NA	Public TCRs with undetermined specificities
CADYGNQFYF	CASSLKTGQGAYEQYF	TRAV24	TRAJ49	TRBV19	TRBJ2-7	HomoSapiens	A0101_CTELKLSDY	train_unpaired	0	NA	Public TCRs with undetermined specificities
CALSEAPRLDDKIIF	CAIQTSGSNEQFF	TRAV19	TRAJ30	TRBV10-3	TRBJ2-1	HomoSapiens	A0101_CTELKLSDY	train_unpaired	0	NA	Public TCRs with undetermined specificities
CALSKSGANSKLTF	CASSYYNRGSGNTIYF	TRAV19	TRAJ56	TRBV6-6	TRBJ1-3	HomoSapiens	A0101_CTELKLSDY	train_unpaired	0	NA	Public TCRs with undetermined specificities
CVPSGAGARLMF	CASRAQGYEQYF	TRAV12-1	TRAJ31	TRBV12-4	TRBJ2-7	HomoSapiens	A0101_CTELKLSDY	train_unpaired	0	NA	Public TCRs with undetermined specificities
CIVRLSGAGNMLTF	CASSVNPGLLPRYNEQFF	TRAV26-1	TRAJ39	TRBV10-1	TRBJ2-1	HomoSapiens	A0101_CTELKLSDY	train_unpaired	0	NA	Public TCRs with undetermined specificities
CALIPKISEKLVF	CSAKSEGARTGELFF	TRAV19	TRAJ57	TRBV20-1	TRBJ2-2	HomoSapiens	A0101_CTELKLSDY	train_unpaired	0	NA	Public TCRs with undetermined specificities
CAEILEGYQKVTF	CSARDPGATDTQYF	TRAV5	TRAJ13	TRBV20-1	TRBJ2-3	HomoSapiens	A0101_CTELKLSDY	train_unpaired	0	NA	Public TCRs with undetermined specificities
CAVNERSGGYQKVTF	CSSSPGLAKKTEAFF	TRAV12-2	TRAJ13	TRBV7-2	TRBJ1-1	HomoSapiens	A0101_CTELKLSDY	train_unpaired	0	NA	Public TCRs with undetermined specificities
CAVRDVSGNTPLVF	CAWSVLGLGEQYF	TRAV3	TRAJ29	TRBV30	TRBJ2-7	HomoSapiens	A0101_CTELKLSDY	train_unpaired	0	NA	Public TCRs with undetermined specificities
CAMRAMRANSKLTF	CASSFPPRREYYEQYF	TRAV12-3	TRAJ56	TRBV19	TRBJ2-7	HomoSapiens	A0101_CTELKLSDY	train_unpaired	0	NA	Public TCRs with undetermined specificities
CAGQPLLAGTASKLTF	CASSAPSVREQYF	TRAV35	TRAJ44	TRBV28	TRBJ2-7	HomoSapiens	A0101_CTELKLSDY	train_unpaired	0	NA	Public TCRs with undetermined specificities
CARGGGGSQGNLIF	CASSSEFYEQYF	TRAV12-3	TRAJ42	TRBV12-4	TRBJ2-7	HomoSapiens	A0101_CTELKLSDY	train_unpaired	0	NA	Public TCRs with undetermined specificities
CAEDKIIF	CASSDGGTDTQYF	TRAV5	TRAJ30	TRBV9	TRBJ2-3	HomoSapiens	A0101_CTELKLSDY	train_unpaired	0	NA	Public TCRs with undetermined specificities
CAYEEYGNKLVF	CASSSTSVHYEQYF	TRAV8-3	TRAJ47	TRBV11-2	TRBJ2-7	HomoSapiens	A0101_CTELKLSDY	train_unpaired	0	NA	Public TCRs with undetermined specificities
CACTGANNLFF	CATSDPSGGAFTGELFF	TRAV12-3	TRAJ36	TRBV24-1	TRBJ2-2	HomoSapiens	A0101_CTELKLSDY	train_unpaired	0	NA	Public TCRs with undetermined specificities
CAETSSYKLIF	CASSYSSWNLSPLHF	TRAV13-2	TRAJ12	TRBV6-2/6-3	TRBJ1-6	HomoSapiens	A0101_CTELKLSDY	train_unpaired	0	NA	Public TCRs with undetermined specificities
CAVTVSGGSNYKLTF	CASSQGTGGYEQYF	TRAV12-2	TRAJ53	TRBV3-1	TRBJ2-7	HomoSapiens	A0101_CTELKLSDY	train_unpaired	0	NA	Public TCRs with undetermined specificities
CAAHTNAGKSTF	CASSRADGLSGNTIYF	TRAV21	TRAJ27	TRBV6-6	TRBJ1-3	HomoSapiens	A0101_CTELKLSDY	train_unpaired	0	NA	Public TCRs with undetermined specificities
CAVNARAGSYIPTF	CASRPGDDRVKGYTF	TRAV8-1	TRAJ6	TRBV6-5	TRBJ1-2	HomoSapiens	A0101_CTELKLSDY	train_unpaired	0	NA	Public TCRs with undetermined specificities
CALPMDSSYKLIF	CASSLQRGGRETQYF	TRAV12-2	TRAJ12	TRBV11-2	TRBJ2-5	HomoSapiens	A0101_CTELKLSDY	train_unpaired	0	NA	Public TCRs with undetermined specificities
CATDMYGGSQGNLIF	CASSESGGPGYEQYF	TRAV17	TRAJ42	TRBV6-1	TRBJ2-7	HomoSapiens	A0101_CTELKLSDY	train_unpaired	0	NA	Public TCRs with undetermined specificities
CAMSQSLSDYKLSF	CASSRGALSGANVLTF	TRAV12-3	TRAJ20	TRBV27	TRBJ2-6	HomoSapiens	A0101_CTELKLSDY	train_unpaired	0	NA	Public TCRs with undetermined specificities
CAGRSAGNMLTF	CASSQGGPRFSSGNTIYF	TRAV27	TRAJ39	TRBV14	TRBJ1-3	HomoSapiens	A0101_CTELKLSDY	train_unpaired	0	NA	Public TCRs with undetermined specificities
CAVSSFKAAGNKLTF	CASSVDRGALGEQYF	TRAV8-6	TRAJ17	TRBV9	TRBJ2-7	HomoSapiens	A0101_CTELKLSDY	train_unpaired	0	NA	Public TCRs with undetermined specificities
CAGTVSARQLTF	CASGNPSGQVEKLFF	TRAV25	TRAJ22	TRBV2	TRBJ1-4	HomoSapiens	A0101_CTELKLSDY	train_unpaired	0	NA	Public TCRs with undetermined specificities
CAMTGHNFNKFYF	CAIGPGEADNEQFF	TRAV12-3	TRAJ21	TRBV11-3	TRBJ2-1	HomoSapiens	A0101_CTELKLSDY	train_unpaired	0	NA	Public TCRs with undetermined specificities
CAERAVNDYKLSF	CASSAGKYRVGNTIYF	TRAV5	TRAJ20	TRBV7-2	TRBJ1-3	HomoSapiens	A0101_CTELKLSDY	train_unpaired	0	NA	Public TCRs with undetermined specificities
CIVKPAGETSGSRLTF	CAWAPEASIPLHF	TRAV26-1	TRAJ58	TRBV30	TRBJ1-6	HomoSapiens	A0101_CTELKLSDY	train_unpaired	0	NA	Public TCRs with undetermined specificities
CIALYTGNQFYF	CASRDPGSSEAFF	TRAV26-1	TRAJ49	TRBV6-2/6-3	TRBJ1-1	HomoSapiens	A0101_CTELKLSDY	train_unpaired	0	NA	Public TCRs with undetermined specificities
CATVSEYGNKLVF	CASSELAKNIQYF	TRAV17	TRAJ47	TRBV2	TRBJ2-4	HomoSapiens	A0101_CTELKLSDY	train_unpaired	0	NA	Public TCRs with undetermined specificities
CAMSASPGANSKLTF	CASRLIGGGVTDTQYF	TRAV12-3	TRAJ56	TRBV7-3	TRBJ2-3	HomoSapiens	A0101_CTELKLSDY	train_unpaired	0	NA	Public TCRs with undetermined specificities
CAGLSNFGNEKLTF	CAISGDRRRAFF	TRAV24	TRAJ48	TRBV10-3	TRBJ1-1	HomoSapiens	A0101_CTELKLSDY	train_unpaired	0	NA	Public TCRs with undetermined specificities
CAANVGFGAGNMLTF	CASSQSPGTAYGYTF	TRAV13-1	TRAJ39	TRBV4-3	TRBJ1-2	HomoSapiens	A0101_CTELKLSDY	train_unpaired	0	NA	Public TCRs with undetermined specificities
CAAWWSGAGSYQLTF	CASSLEGQGVWEPQHF	TRAV29/DV5	TRAJ28	TRBV7-8	TRBJ1-5	HomoSapiens	A0101_CTELKLSDY	train_unpaired	0	NA	Public TCRs with undetermined specificities
CALPGSGYSTLTF	CASRTGTGDQETQYF	TRAV9-2	TRAJ11	TRBV5-4	TRBJ2-5	HomoSapiens	A0101_CTELKLSDY	train_unpaired	0	NA	Public TCRs with undetermined specificities
CAVGAKRGGTACKLTF	CASSRAGGRLSYEQYF	TRAV8-3	TRAJ44	TRBV27	TRBJ2-7	HomoSapiens	A0101_CTELKLSDY	train_unpaired	0	NA	Public TCRs with undetermined specificities
CAASVTFGDMRF	CASSPSNGYNEKLFF	TRAV29/DV5	TRAJ43	TRBV28	TRBJ1-4	HomoSapiens	A0101_CTELKLSDY	train_unpaired	0	NA	Public TCRs with undetermined specificities
CAGRTDSNYQLIW	CASSLAGGSTIYF	TRAV8-3	TRAJ33	TRBV5-5	TRBJ1-3	HomoSapiens	A0101_CTELKLSDY	train_unpaired	0	NA	Public TCRs with undetermined specificities
CAASHEGGTSYGKLTF	CASSMQTSTDTQYF	TRAV13-1	TRAJ52	TRBV19	TRBJ2-3	HomoSapiens	A0101_CTELKLSDY	train_unpaired	0	NA	Public TCRs with undetermined specificities
CIVRPNTGNQFYF	CSASGTGYEQYF	TRAV26-1	TRAJ49	TRBV20-1	TRBJ2-7	HomoSapiens	A0101_CTELKLSDY	train_unpaired	0	NA	Public TCRs with undetermined specificities
CAGATGGGNKLTF	CASSGAMGSFDTQYF	TRAV12-2	TRAJ10	TRBV7-2	TRBJ2-3	HomoSapiens	A0101_CTELKLSDY	train_unpaired	0	NA	Public TCRs with undetermined specificities
CATQGGSEKLVF	CAISQSNRGEQYF	TRAV8-4	TRAJ57	TRBV10-3	TRBJ2-7	HomoSapiens	A0101_CTELKLSDY	train_unpaired	0	NA	Public TCRs with undetermined specificities
CAARPFYYSGAGSYQLTF	CASRAVRGPNTEAFF	TRAV29/DV5	TRAJ28	TRBV19	TRBJ1-1	HomoSapiens	A0101_CTELKLSDY	train_unpaired	0	NA	Public TCRs with undetermined specificities
CAGRPSGGYNKLIF	CASSQDIEDQRTQYF	TRAV12-2	TRAJ4	TRBV3-1	TRBJ2-5	HomoSapiens	A0101_CTELKLSDY	train_unpaired	0	NA	Public TCRs with undetermined specificities
CAVRVPNILTGGGNKLTF	CSASNSYSYEQYF	TRAV3	TRAJ10	TRBV20-1	TRBJ2-7	HomoSapiens	A0101_CTELKLSDY	train_unpaired	0	NA	Public TCRs with undetermined specificities
CAYRSFSGSARQLTF	CASSILGGTYNEQFF	TRAV38-2/DV8	TRAJ22	TRBV19	TRBJ2-1	HomoSapiens	A0101_CTELKLSDY	train_unpaired	0	NA	Public TCRs with undetermined specificities
CAECRDKIIF	CASSRDSPGTQYF	TRAV13-2	TRAJ30	TRBV5-1	TRBJ2-5	HomoSapiens	A0101_CTELKLSDY	train_unpaired	0	NA	Public TCRs with undetermined specificities
CAEAGTALIF	CASSQDGTGINTEAFF	TRAV13-2	TRAJ15	TRBV4-1	TRBJ1-1	HomoSapiens	A0101_CTELKLSDY	test	1	1	Public Paired Data
CVVNGENARLMF	CASSEMWGAPLHF	TRAV12-1	TRAJ31	TRBV2	TRBJ1-6	HomoSapiens	A0101_CTELKLSDY	test	1	1	Public Paired Data
CAVGSPNYGGSQGNLIF	CASSLEPHGYTF	TRAV36/DV7	TRAJ42	TRBV5-4	TRBJ1-2	HomoSapiens	A0101_CTELKLSDY	test	1	1	Public Paired Data
CALGAQTSYDKVIF	CASRMNTGEAFF	TRAV16	TRAJ50	TRBV2	TRBJ1-1	HomoSapiens	A0101_CTELKLSDY	test	1	1	Public Paired Data
CLVAETRSGVRF	CASSSLGGEDEQYF	TRAV4	TRAJ43	TRBV7-9	TRBJ2-7	HomoSapiens	A0101_CTELKLSDY	test	1	1	Public Paired Data
CAVIPSNDMRF	CACSSGRNSGYTF	TRAV8-6	TRAJ43	TRBV30	TRBJ1-2	HomoSapiens	A0101_CTELKLSDY	test	1	1	Public Paired Data
CADYSSASKIIF	CASSQDGLAATSTETQYF	TRAV1-1	TRAJ3	TRBV4-1	TRBJ2-3	HomoSapiens	A0101_CTELKLSDY	test	1	1	Public Paired Data
CAETGSNQAGTALIF	CASSQDGYGGDQPQHF	TRAV13-2	TRAJ15	TRBV4-1	TRBJ1-5	HomoSapiens	A0101_CTELKLSDY	test	1	1	Public Paired Data
CARSGSGSARPLTF	CASIGKTTSTDTQYF	TRAV36/DV7	TRAJ22	TRBV19	TRBJ2-3	HomoSapiens	A0101_CTELKLSDY	test	1	1	Public Paired Data
CAVRRHQAGTALIF	CSARAPNTGELFF	TRAV3	TRAJ15	TRBV29-1	TRBJ2-2	HomoSapiens	A0101_CTELKLSDY	test	1	1	Public Paired Data
CAVKTGFQKLVF	CASSIREERTEAFF	TRAV12-2	TRAJ8	TRBV19	TRBJ1-1	HomoSapiens	A0101_CTELKLSDY	test	1	1	Public Paired Data
CVVHYNTDKLIF	CASSEAWGNGIYF	TRAV12-1	TRAJ34	TRBV2	TRBJ1-3	HomoSapiens	A0101_CTELKLSDY	test	1	1	Public Paired Data
CVANFGNEKLTF	CASSDQWGQGPYF	TRAV12-1	TRAJ48	TRBV2	TRBJ2-7	HomoSapiens	A0101_CTELKLSDY	test	1	1	Public Paired Data
CVVASARYNQGGKLIF	CASRLLAAQETQYF	TRAV12-1	TRAJ23	TRBV5-8	TRBJ2-5	HomoSapiens	A0101_CTELKLSDY	test	1	1	Public Paired Data
CVVTGGNLIF	CASTLGTSHDYEQYF	TRAV12-1	TRAJ42	TRBV7-6	TRBJ2-7	HomoSapiens	A0101_CTELKLSDY	test	1	1	Public Paired Data
CAVKDRDYKLSF	CASSEGENQPQHF	TRAV1-2	TRAJ20	TRBV6-4	TRBJ1-5	HomoSapiens	A0101_CTELKLSDY	test	1	1	Public Paired Data
CAVTPGDKIIF	CASSFSVRDMGTEAFF	TRAV3	TRAJ30	TRBV5-3	TRBJ1-1	HomoSapiens	A0101_CTELKLSDY	test	1	1	Public Paired Data
CAVQARNNAGNMLTF	CASSIVKLAGGTYEQYF	TRAV20	TRAJ39	TRBV19	TRBJ2-7	HomoSapiens	A0101_CTELKLSDY	test	1	1	Public Paired Data
CALSDPYSGGGADGLTF	CASSLAGGTGETQYF	TRAV19	TRAJ45	TRBV7-9	TRBJ2-5	HomoSapiens	A0101_CTELKLSDY	test	1	1	Public Paired Data
CAMEGGANNLFF	CASTSVMTDSIYGYTF	TRAV12-3	TRAJ36	TRBV19	TRBJ1-2	HomoSapiens	A0101_CTELKLSDY	test	1	1	Public Paired Data
CALTELGGGADGLTF	CAWSALAGGPSNEQFF	TRAV19	TRAJ45	TRBV30	TRBJ2-1	HomoSapiens	A0101_CTELKLSDY	test	1	1	Public Paired Data
CAVSVVYGQNFVF	CAWSPTSGRDTQYF	TRAV13-2	TRAJ26	TRBV30	TRBJ2-3	HomoSapiens	A0101_CTELKLSDY	test	1	1	Public Paired Data
CAASGRTDKLIF	CASSVESSGSPYQFF	TRAV29/DV5	TRAJ34	TRBV9	TRBJ2-1	HomoSapiens	A0101_CTELKLSDY	test	1	1	Public Paired Data
CAFLPGGAQKLVF	CASSVRADTQYF	TRAV38-1	TRAJ54	TRBV25-1	TRBJ2-3	HomoSapiens	A0101_CTELKLSDY	test	1	1	Public Paired Data
CAGSIMNYGGSQGNLIF	CASSVSSGLYYEQYF	TRAV25	TRAJ42	TRBV9	TRBJ2-7	HomoSapiens	A0101_CTELKLSDY	test	1	1	Public Paired Data
CVVNPSYNTDKLIF	CASSWTSGNNEQFF	TRAV12-1	TRAJ34	TRBV6-1	TRBJ2-1	HomoSapiens	A0101_CTELKLSDY	test	0	1	Public TCRs with undetermined specificities
CALIGFGNVLHC	CASSPIEGWSTGELFF	TRAV16	TRAJ35	TRBV5-6	TRBJ2-2	HomoSapiens	A0101_CTELKLSDY	test	0	1	Public TCRs with undetermined specificities
CAATTYNARLMF	CASSVSDYGYTF	TRAV29/DV5	TRAJ31	TRBV9	TRBJ1-2	HomoSapiens	A0101_CTELKLSDY	test	0	1	Public TCRs with undetermined specificities
CAYRLTQGGSEKLVF	CASSRSRTNEKLFF	TRAV38-2/DV8	TRAJ57	TRBV2	TRBJ1-4	HomoSapiens	A0101_CTELKLSDY	test	0	1	Public TCRs with undetermined specificities
CAENSRRDDKIIF	CASSLKWDGTDTQYF	TRAV13-2	TRAJ30	TRBV5-4	TRBJ2-3	HomoSapiens	A0101_CTELKLSDY	test	0	1	Public TCRs with undetermined specificities
CAGYYYNNDMRF	CASSLWGGETQYF	TRAV41	TRAJ43	TRBV27	TRBJ2-5	HomoSapiens	A0101_CTELKLSDY	test	0	1	Public TCRs with undetermined specificities
CAVLDSNYQLIW	CASSLDREVAPLHF	TRAV1-2	TRAJ33	TRBV7-9	TRBJ1-6	HomoSapiens	A0101_CTELKLSDY	test	0	1	Public TCRs with undetermined specificities
CAGGGFGNVLHC	CASSERTVYGYTF	TRAV22	TRAJ35	TRBV2	TRBJ1-2	HomoSapiens	A0101_CTELKLSDY	test	0	1	Public TCRs with undetermined specificities
CAVNVGRALTF	CASSPMTGQTEAFF	TRAV12-2	TRAJ5	TRBV3-1	TRBJ1-1	HomoSapiens	A0101_CTELKLSDY	test	0	1	Public TCRs with undetermined specificities
CAVKTGANNLFF	CASSLGLNTGELFF	TRAV1-2	TRAJ36	TRBV7-6	TRBJ2-2	HomoSapiens	A0101_CTELKLSDY	test	0	1	Public TCRs with undetermined specificities
CAASASGSARQLTF	CASNPQGSSPLHF	TRAV23/DV6	TRAJ22	TRBV2	TRBJ1-6	HomoSapiens	A0101_CTELKLSDY	test	0	1	Public TCRs with undetermined specificities
CAEKGGSYIPTF	CASSALDSYNEQFF	TRAV5	TRAJ6	TRBV19	TRBJ2-1	HomoSapiens	A0101_CTELKLSDY	test	0	1	Public TCRs with undetermined specificities
CAAEGGNNRKLIW	CASSPGYEQYF	TRAV8-1	TRAJ38	TRBV6-5	TRBJ2-7	HomoSapiens	A0101_CTELKLSDY	test	0	1	Public TCRs with undetermined specificities
CAVEDGVGATNKLIF	CASTPNRGRKNEKLFF	TRAV2	TRAJ32	TRBV12-3	TRBJ1-4	HomoSapiens	A0101_CTELKLSDY	test	0	1	Public TCRs with undetermined specificities
CAVNPQLTGNQFYF	CASSPWGGGELFF	TRAV12-2	TRAJ49	TRBV27	TRBJ2-2	HomoSapiens	A0101_CTELKLSDY	test	0	1	Public TCRs with undetermined specificities
CAESIGRDDKIIF	CASSQPELARNQETQYF	TRAV5	TRAJ30	TRBV4-1	TRBJ2-5	HomoSapiens	A0101_CTELKLSDY	test	0	1	Public TCRs with undetermined specificities
CAVYNYGQNFVF	CASSQRTGISSAYEQYV	TRAV1-1	TRAJ26	TRBV5-6	TRBJ2-7	HomoSapiens	A0101_CTELKLSDY	test	0	1	Public TCRs with undetermined specificities
CAASILSDTGNQFYF	CASSLWGGETQYF	TRAV13-1	TRAJ49	TRBV27	TRBJ2-5	HomoSapiens	A0101_CTELKLSDY	test	0	1	Public TCRs with undetermined specificities
CAASGAAGNKLTF	CSAGGVDNEKLFF	TRAV13-1	TRAJ17	TRBV20-1	TRBJ1-4	HomoSapiens	A0101_CTELKLSDY	test	0	1	Public TCRs with undetermined specificities
CAGHQMGGKLIF	CASSSPIASYGYTF	TRAV35	TRAJ23	TRBV28	TRBJ1-2	HomoSapiens	A0101_CTELKLSDY	test	0	1	Public TCRs with undetermined specificities
CAMRSNQGGKLIF	CASSQTGRSSYNSPLHF	TRAV12-3	TRAJ23	TRBV19	TRBJ1-6	HomoSapiens	A0101_CTELKLSDY	test	0	1	Public TCRs with undetermined specificities
CALSDLYSSASKIIF	CASQRGAGPSLGTEAFF	TRAV19	TRAJ3	TRBV2	TRBJ1-1	HomoSapiens	A0101_CTELKLSDY	test	0	1	Public TCRs with undetermined specificities
CATVDTGNQFYF	CASSKGAGVSYEQYF	TRAV17	TRAJ49	TRBV12-4	TRBJ2-7	HomoSapiens	A0101_CTELKLSDY	test	0	1	Public TCRs with undetermined specificities
CALSEPMKTSYDKVIF	CASSRTQGANTEAFF	TRAV9-2	TRAJ50	TRBV6-5	TRBJ1-1	HomoSapiens	A0101_CTELKLSDY	test	0	1	Public TCRs with undetermined specificities
CAVTLGGSNYKLTF	CASSAGGWTGELFF	TRAV8-6	TRAJ53	TRBV28	TRBJ2-2	HomoSapiens	A0101_CTELKLSDY	test	0	1	Public TCRs with undetermined specificities
CVVSESGYALNF	CASSVGQGALPVYGYTF	TRAV8-2	TRAJ41	TRBV5-6	TRBJ1-2	HomoSapiens	A0101_CTELKLSDY	test	0	1	Public TCRs with undetermined specificities
CAVSTGANNLFF	CASSPPLGADTEAFF	TRAV1-2	TRAJ36	TRBV9	TRBJ1-1	HomoSapiens	A0101_CTELKLSDY	test	0	1	Public TCRs with undetermined specificities
CIVRVGVLYKLVF	CASSRETDYTGELFF	TRAV26-1	TRAJ47	TRBV5-6	TRBJ2-2	HomoSapiens	A0101_CTELKLSDY	test	0	1	Public TCRs with undetermined specificities
CAVRDPSPGGYQKVTF	CASSLNVGESSKNIQYF	TRAV3	TRAJ13	TRBV27	TRBJ2-4	HomoSapiens	A0101_CTELKLSDY	test	0	1	Public TCRs with undetermined specificities
CAVTHTGGFKTIF	CATSDPITSGAYSYNEQFF	TRAV8-6	TRAJ9	TRBV24-1	TRBJ2-1	HomoSapiens	A0101_CTELKLSDY	test	0	1	Public TCRs with undetermined specificities
CAVRGFSDGQKLLF	CSATDREPYEQYF	TRAV3	TRAJ16	TRBV20-1	TRBJ2-7	HomoSapiens	A0101_CTELKLSDY	test	0	1	Public TCRs with undetermined specificities
CVALGGGYQKVTF	CASSFGEKLFF	TRAV12-1	TRAJ13	TRBV12-3	TRBJ1-4	HomoSapiens	A0101_CTELKLSDY	test	0	1	Public TCRs with undetermined specificities
CAPETGANNLFF	CASSVEGFHNEQFF	TRAV6	TRAJ36	TRBV9	TRBJ2-1	HomoSapiens	A0101_CTELKLSDY	test	0	1	Public TCRs with undetermined specificities
CAREAASSYKLIF	CASSNQGAGANVLTF	TRAV14/DV4	TRAJ12	TRBV19	TRBJ2-6	HomoSapiens	A0101_CTELKLSDY	test	0	1	Public TCRs with undetermined specificities
CAVGSRSNDYKLSF	CASSLAEGRSTEAFF	TRAV8-3	TRAJ20	TRBV11-2	TRBJ1-1	HomoSapiens	A0101_CTELKLSDY	test	0	1	Public TCRs with undetermined specificities
CAENRGRGSYIPTF	CASRRTSGSNTGELFF	TRAV13-2	TRAJ6	TRBV6-1	TRBJ2-2	HomoSapiens	A0101_CTELKLSDY	test	0	1	Public TCRs with undetermined specificities
CAVRDDKIIF	CASSLAVTGELFF	TRAV21	TRAJ30	TRBV12-3	TRBJ2-2	HomoSapiens	A0101_CTELKLSDY	test	0	1	Public TCRs with undetermined specificities
CAENIAGNFNKFYF	CASRNRVSEKLFF	TRAV13-2	TRAJ21	TRBV28	TRBJ1-4	HomoSapiens	A0101_CTELKLSDY	test	0	1	Public TCRs with undetermined specificities
CAVSSFSDGQKLLF	CASRPPGLSWQFF	TRAV8-4	TRAJ16	TRBV12-4	TRBJ2-1	HomoSapiens	A0101_CTELKLSDY	test	0	1	Public TCRs with undetermined specificities
CALSEVDDYKLSF	CASSLGSTNINYGYTF	TRAV9-2	TRAJ20	TRBV5-6	TRBJ1-2	HomoSapiens	A0101_CTELKLSDY	test	0	1	Public TCRs with undetermined specificities
CAARSDGQKLLF	CASREGTGPNQPQHF	TRAV12-1	TRAJ16	TRBV28	TRBJ1-5	HomoSapiens	A0101_CTELKLSDY	test	0	1	Public TCRs with undetermined specificities
CAPLSGGYNKLIF	CSARERQGAHGYTF	TRAV6	TRAJ4	TRBV20-1	TRBJ1-2	HomoSapiens	A0101_CTELKLSDY	test	0	1	Public TCRs with undetermined specificities
CAGAETSYDKVIF	CASSGLAFKQYF	TRAV27	TRAJ50	TRBV6-1	TRBJ2-7	HomoSapiens	A0101_CTELKLSDY	test	0	1	Public TCRs with undetermined specificities
CAVTVWNQGGKLIF	CSATGGGRSLNEQFF	TRAV12-1	TRAJ23	TRBV20-1	TRBJ2-1	HomoSapiens	A0101_CTELKLSDY	test	0	1	Public TCRs with undetermined specificities
CAVRDMAGANNLFF	CASSLSGTRSYEQYF	TRAV3	TRAJ36	TRBV7-3	TRBJ2-7	HomoSapiens	A0101_CTELKLSDY	test	0	1	Public TCRs with undetermined specificities
CAVGRMDSSYKLIF	CSARDSHNYGYTF	TRAV8-3	TRAJ12	TRBV20-1	TRBJ1-2	HomoSapiens	A0101_CTELKLSDY	test	0	1	Public TCRs with undetermined specificities
CVHASYSGYALNF	CASSLDGPQETQYF	TRAV26-2	TRAJ41	TRBV27	TRBJ2-5	HomoSapiens	A0101_CTELKLSDY	test	0	1	Public TCRs with undetermined specificities
CATEGGGNKLTF	CASRPTSGSYNEQFF	TRAV17	TRAJ10	TRBV19	TRBJ2-1	HomoSapiens	A0101_CTELKLSDY	test	0	1	Public TCRs with undetermined specificities
CAPHTGGFKTIF	CASSTQREVPTDTQYF	TRAV17	TRAJ9	TRBV4-1	TRBJ2-3	HomoSapiens	A0101_CTELKLSDY	test	0	1	Public TCRs with undetermined specificities
CAVRRLYSGAGSYQLTF	CSVSDSNYGYTF	TRAV1-2	TRAJ28	TRBV29-1	TRBJ1-2	HomoSapiens	A0101_CTELKLSDY	test	0	1	Public TCRs with undetermined specificities
CAMREGGRGSTLGRLYF	CASSVPRGAGSTDTQYF	TRAV12-3	TRAJ18	TRBV9	TRBJ2-3	HomoSapiens	A0101_CTELKLSDY	test	0	1	Public TCRs with undetermined specificities
CADGGGSNYKLTF	CASSYWGLGTDTQYF	TRAV27	TRAJ53	TRBV6-6	TRBJ2-3	HomoSapiens	A0101_CTELKLSDY	test	0	1	Public TCRs with undetermined specificities
CAANTGGFKTIF	CASSGTGTVNEKLFF	TRAV21	TRAJ9	TRBV27	TRBJ1-4	HomoSapiens	A0101_CTELKLSDY	test	0	1	Public TCRs with undetermined specificities
CLVGGPNSGNTPLVF	CSVEAGLGETQYF	TRAV4	TRAJ29	TRBV29-1	TRBJ2-5	HomoSapiens	A0101_CTELKLSDY	test	0	1	Public TCRs with undetermined specificities
CAVRDRGSTLGRLYF	CASSSEAVPNTEAFF	TRAV1-2	TRAJ18	TRBV5-6	TRBJ1-1	HomoSapiens	A0101_CTELKLSDY	test	0	1	Public TCRs with undetermined specificities
CAVRVRRGSTLGRLYF	CSAPSSDSPWDEQFF	TRAV1-2	TRAJ18	TRBV20-1	TRBJ2-1	HomoSapiens	A0101_CTELKLSDY	test	0	1	Public TCRs with undetermined specificities
CALSEARETSGSRLTF	CASRISGRPYEQYF	TRAV19	TRAJ58	TRBV5-1	TRBJ2-7	HomoSapiens	A0101_CTELKLSDY	test	0	1	Public TCRs with undetermined specificities
CALSVYTGRRALTF	CSARELAGGTPYEQYF	TRAV19	TRAJ5	TRBV20-1	TRBJ2-7	HomoSapiens	A0101_CTELKLSDY	test	0	1	Public TCRs with undetermined specificities
CVVSARGSTLGRLYF	CASSPKGTVVSNTGELFF	TRAV10	TRAJ18	TRBV27	TRBJ2-2	HomoSapiens	A0101_CTELKLSDY	test	0	1	Public TCRs with undetermined specificities
CAVRDQRARLMF	CASSLVADTQYF	TRAV1-1	TRAJ31	TRBV5-4	TRBJ2-3	HomoSapiens	A0101_CTELKLSDY	test	0	1	Public TCRs with undetermined specificities
CAENRNDYKLSF	CASSRRGPDEQYF	TRAV13-2	TRAJ20	TRBV6-1	TRBJ2-7	HomoSapiens	A0101_CTELKLSDY	test	0	1	Public TCRs with undetermined specificities
CAMREGRDTDKLIF	CASPRGLAGDNEQFF	TRAV14/DV4	TRAJ34	TRBV6-1	TRBJ2-1	HomoSapiens	A0101_CTELKLSDY	test	0	1	Public TCRs with undetermined specificities
CALSEGNNARLMF	CASSTSDRYNQPQHF	TRAV9-2	TRAJ31	TRBV19	TRBJ1-5	HomoSapiens	A0101_CTELKLSDY	test	0	1	Public TCRs with undetermined specificities
CAVRDANTGFQKLVF	CASSLDRSRLDTQYF	TRAV3	TRAJ8	TRBV11-2	TRBJ2-3	HomoSapiens	A0101_CTELKLSDY	test	0	1	Public TCRs with undetermined specificities
CILRGSGAGSYQLTF	CASSPISGRAPDTQYF	TRAV26-2	TRAJ28	TRBV7-8	TRBJ2-3	HomoSapiens	A0101_CTELKLSDY	test	0	1	Public TCRs with undetermined specificities
CALRWGSYIPTF	CASTIGAGEGETQYF	TRAV9-2	TRAJ6	TRBV19	TRBJ2-5	HomoSapiens	A0101_CTELKLSDY	test	0	1	Public TCRs with undetermined specificities
CAVESNNARLMF	CASSYQGGGTDTQYF	TRAV2	TRAJ31	TRBV28	TRBJ2-3	HomoSapiens	A0101_CTELKLSDY	test	0	1	Public TCRs with undetermined specificities
CASNRDDKIIF	CASSYSRGLTEAFF	TRAV21	TRAJ30	TRBV6-5	TRBJ1-1	HomoSapiens	A0101_CTELKLSDY	test	0	1	Public TCRs with undetermined specificities
CAVREGNRDDKIIF	CSARSTSGRSIEQFF	TRAV3	TRAJ30	TRBV20-1	TRBJ2-1	HomoSapiens	A0101_CTELKLSDY	test	0	1	Public TCRs with undetermined specificities
CAACYGGYQKVTF	CASSLDGSGLNEQFF	TRAV13-1	TRAJ13	TRBV5-1	TRBJ2-1	HomoSapiens	A0101_CTELKLSDY	test	0	1	Public TCRs with undetermined specificities
CAGPAGGTSYGKLTF	CASSLSMNTEAFF	TRAV25	TRAJ52	TRBV27	TRBJ1-1	HomoSapiens	A0101_CTELKLSDY	test	0	1	Public TCRs with undetermined specificities
CATDSYSSASKIIF	CASSLVVGASNYGYTF	TRAV17	TRAJ3	TRBV7-9	TRBJ1-2	HomoSapiens	A0101_CTELKLSDY	test	0	1	Public TCRs with undetermined specificities
CAEKGNSNSGYALNF	CASSSVGVNTEAFF	TRAV13-2	TRAJ41	TRBV5-1	TRBJ1-1	HomoSapiens	A0101_CTELKLSDY	test	0	1	Public TCRs with undetermined specificities
CAVRPGTGANNLFF	CASSSWDPNTEAFF	TRAV3	TRAJ36	TRBV27	TRBJ1-1	HomoSapiens	A0101_CTELKLSDY	test	0	1	Public TCRs with undetermined specificities
CALSGLSGSARQLTF	CASSSPEREAFF	TRAV19	TRAJ22	TRBV9	TRBJ1-1	HomoSapiens	A0101_CTELKLSDY	test	0	1	Public TCRs with undetermined specificities
CAVRDMIKTSGTYKYIF	CAISRDRDKFGGRWYEQYF	TRAV3	TRAJ40	TRBV10-3	TRBJ2-7	HomoSapiens	A0101_CTELKLSDY	test	0	1	Public TCRs with undetermined specificities
CAVGSGTYKYIF	CASSLVVTSGSNIQYF	TRAV8-4	TRAJ40	TRBV11-2	TRBJ2-4	HomoSapiens	A0101_CTELKLSDY	test	0	1	Public TCRs with undetermined specificities
CAEKGSGGSYIPTF	CASSRDPNRGGQFF	TRAV13-2	TRAJ6	TRBV18	TRBJ2-1	HomoSapiens	A0101_CTELKLSDY	test	0	1	Public TCRs with undetermined specificities
CIVRGREGNEKLTF	CASSYWYTEAFF	TRAV26-1	TRAJ48	TRBV28	TRBJ1-1	HomoSapiens	A0101_CTELKLSDY	test	0	1	Public TCRs with undetermined specificities
CAMRVFYTGANSKLTF	CASSSAWGLNTEAFF	TRAV14/DV4	TRAJ56	TRBV19	TRBJ1-1	HomoSapiens	A0101_CTELKLSDY	test	0	1	Public TCRs with undetermined specificities
CAVKYMEYGNKLVF	CASSTGGYGYTF	TRAV13-1	TRAJ47	TRBV19	TRBJ1-2	HomoSapiens	A0101_CTELKLSDY	test	0	1	Public TCRs with undetermined specificities
CAVRQGGGADGLTF	CATKREFSTDTQYF	TRAV21	TRAJ45	TRBV6-1	TRBJ2-3	HomoSapiens	A0101_CTELKLSDY	test	0	1	Public TCRs with undetermined specificities
CAAPDNTDKLIF	CASSPWDTQTSYEQYF	TRAV29/DV5	TRAJ34	TRBV3-1	TRBJ2-7	HomoSapiens	A0101_CTELKLSDY	test	0	1	Public TCRs with undetermined specificities
CAMNVNDMRF	CASRDQAGGGNEQFF	TRAV12-3	TRAJ43	TRBV10-2	TRBJ2-1	HomoSapiens	A0101_CTELKLSDY	test	0	1	Public TCRs with undetermined specificities
CAVELGSNDYKLSF	CSARDWGTGDSPLHF	TRAV2	TRAJ20	TRBV20-1	TRBJ1-6	HomoSapiens	A0101_CTELKLSDY	test	0	1	Public TCRs with undetermined specificities
CAVSAGSGNTGKLIF	CASSLVGGSVKNIQYF	TRAV8-1	TRAJ37	TRBV11-3	TRBJ2-4	HomoSapiens	A0101_CTELKLSDY	test	0	1	Public TCRs with undetermined specificities
CGADGIGNTPLVF	CASSYLGLAGFTDTQYF	TRAV34	TRAJ29	TRBV6-5	TRBJ2-3	HomoSapiens	A0101_CTELKLSDY	test	0	1	Public TCRs with undetermined specificities
CAASNTGNQFYF	CSAHGTANQPQHF	TRAV13-1	TRAJ49	TRBV20-1	TRBJ1-5	HomoSapiens	A0101_CTELKLSDY	test	0	1	Public TCRs with undetermined specificities
CGGSGTYKYIF	CSVEDGDRGRTDTQYF	TRAV17	TRAJ40	TRBV29-1	TRBJ2-3	HomoSapiens	A0101_CTELKLSDY	test	0	1	Public TCRs with undetermined specificities
CAGMNRDDKIIF	CASSSGLVSYNEQFF	TRAV41	TRAJ30	TRBV5-1	TRBJ2-1	HomoSapiens	A0101_CTELKLSDY	test	0	1	Public TCRs with undetermined specificities
CAVRDSSYKLIF	CASSPEGYNEQFF	TRAV1-1	TRAJ12	TRBV3-1	TRBJ2-1	HomoSapiens	A0101_CTELKLSDY	test	0	1	Public TCRs with undetermined specificities
CLVGDGTTDSWGKLQF	CASSLGRPADNEQFF	TRAV4	TRAJ24	TRBV7-9	TRBJ2-1	HomoSapiens	A0101_CTELKLSDY	test	0	1	Public TCRs with undetermined specificities
CAASISGNQFYF	CASSPDGNYGYTF	TRAV13-1	TRAJ49	TRBV3-1	TRBJ1-2	HomoSapiens	A0101_CTELKLSDY	test	0	1	Public TCRs with undetermined specificities
CAASDQTGANNLFF	CATSRAGQRGGYTF	TRAV29/DV5	TRAJ36	TRBV15	TRBJ1-2	HomoSapiens	A0101_CTELKLSDY	test	0	1	Public TCRs with undetermined specificities
CATALGAAGNKLTF	CASSTRQGTYNEQFF	TRAV17	TRAJ17	TRBV14	TRBJ2-1	HomoSapiens	A0101_CTELKLSDY	test	0	1	Public TCRs with undetermined specificities
CAVRMDSSYKLIF	CASSYSPGQVDTQYF	TRAV12-2	TRAJ12	TRBV6-5	TRBJ2-3	HomoSapiens	A0101_CTELKLSDY	test	0	1	Public TCRs with undetermined specificities
CAVRDNAGNNRKLIW	CASSLAGSSGANVLTF	TRAV1-2	TRAJ38	TRBV5-1	TRBJ2-6	HomoSapiens	A0101_CTELKLSDY	test	0	1	Public TCRs with undetermined specificities
CAMSAARYSTLTF	CASSEKPGHPNTDTQYF	TRAV12-3	TRAJ11	TRBV25-1	TRBJ2-3	HomoSapiens	A0101_CTELKLSDY	test	0	1	Public TCRs with undetermined specificities
CAVRDPPGYSSASKIIF	CSARGWGDEQYF	TRAV3	TRAJ3	TRBV20-1	TRBJ2-7	HomoSapiens	A0101_CTELKLSDY	test	0	1	Public TCRs with undetermined specificities
CALRMYNNNDMRF	CASSLDQGMTYEQYF	TRAV19	TRAJ43	TRBV7-2	TRBJ2-7	HomoSapiens	A0101_CTELKLSDY	test	0	1	Public TCRs with undetermined specificities
CAGDLSYGGSQGNLIF	CASSWTSGRPEQYF	TRAV27	TRAJ42	TRBV2	TRBJ2-7	HomoSapiens	A0101_CTELKLSDY	train_paired	1	2	Public Paired Data
CALDTDKLIF	CASSLWASGKWSTDTQYF	TRAV6	TRAJ34	TRBV28	TRBJ2-3	HomoSapiens	A0101_CTELKLSDY	train_paired	1	2	Public Paired Data
CAVEGHYGGSQGNLIF	CASSPSMSETQYF	TRAV2	TRAJ42	TRBV5-4	TRBJ2-5	HomoSapiens	A0101_CTELKLSDY	train_paired	1	2	Public Paired Data
CAFEADTGNQFYF	CASYSTSGGQETQYF	TRAV24	TRAJ49	TRBV2	TRBJ2-5	HomoSapiens	A0101_CTELKLSDY	train_paired	1	2	Public Paired Data
CVVMSNGGSQGNLIF	CAISGTPGDTQYF	TRAV12-1	TRAJ42	TRBV10-3	TRBJ2-3	HomoSapiens	A0101_CTELKLSDY	train_paired	1	2	Public Paired Data
CVVNNVRNTDKLIF	CASSGVSWETNEQYF	TRAV12-1	TRAJ34	TRBV3-1	TRBJ2-7	HomoSapiens	A0101_CTELKLSDY	train_paired	1	2	Public Paired Data
CAVITRDSNYQLIW	CASSYSGNQPQHF	TRAV21	TRAJ33	TRBV6-5	TRBJ1-5	HomoSapiens	A0101_CTELKLSDY	train_paired	1	2	Public Paired Data
CALSDPYSGGGADGLTF	CASSLAGGTGETQYF	TRAV19	TRAJ45	TRBV7-9	TRBJ2-5	HomoSapiens	A0101_CTELKLSDY	train_paired	1	2	Public Paired Data
CAETTDSSYKLIF	CASTRQGDSYEQYF	TRAV5	TRAJ12	TRBV28	TRBJ2-7	HomoSapiens	A0101_CTELKLSDY	train_paired	1	2	Public Paired Data
CALSLDGNQFYF	CASRLGESSYNEQFF	TRAV19	TRAJ49	TRBV27	TRBJ2-1	HomoSapiens	A0101_CTELKLSDY	train_paired	1	2	Public Paired Data
CARSGSGSARPLTF	CASIGKTTSTDTQYF	TRAV36/DV7	TRAJ22	TRBV19	TRBJ2-3	HomoSapiens	A0101_CTELKLSDY	train_paired	1	2	Public Paired Data
CAGFPWAAGNKLTF	CASSMMTGDSYNSPLHF	TRAV25	TRAJ17	TRBV19	TRBJ1-6	HomoSapiens	A0101_CTELKLSDY	train_paired	1	2	Public Paired Data
CAVNPSFQKLVF	CASSQEGQGAGELFF	TRAV12-2	TRAJ8	TRBV4-1	TRBJ2-2	HomoSapiens	A0101_CTELKLSDY	train_paired	1	2	Public Paired Data
CARRGSGSARPLTF	CASIGKTTSTDTQYF	TRAV36/DV7	TRAJ22	TRBV19	TRBJ2-3	HomoSapiens	A0101_CTELKLSDY	train_paired	1	2	Public Paired Data
CVANFGNEKLTF	CASSDQWGQGPYF	TRAV12-1	TRAJ48	TRBV2	TRBJ2-7	HomoSapiens	A0101_CTELKLSDY	train_paired	1	2	Public Paired Data
CAGGGHNNDMRF	CAYLTGFEQYF	TRAV8-6	TRAJ43	TRBV30	TRBJ2-7	HomoSapiens	A0101_CTELKLSDY	train_paired	1	2	Public Paired Data
CARDNAGNMLTF	CASSYSAWNEQFF	TRAV19	TRAJ39	TRBV6-6	TRBJ2-1	HomoSapiens	A0101_CTELKLSDY	train_paired	1	2	Public Paired Data
CAVRFLLGNQFYF	CASSVGAGPSYEQYF	TRAV41	TRAJ49	TRBV9	TRBJ2-7	HomoSapiens	A0101_CTELKLSDY	train_paired	1	2	Public Paired Data
CVVEPYNFNKFYF	CASSLEGSYGYTF	TRAV12-1	TRAJ21	TRBV7-9	TRBJ1-2	HomoSapiens	A0101_CTELKLSDY	train_paired	1	2	Public Paired Data
CVVHYNTDKLIF	CASSEAWGNGIYF	TRAV12-1	TRAJ34	TRBV2	TRBJ1-3	HomoSapiens	A0101_CTELKLSDY	train_paired	1	2	Public Paired Data
CALANYGGSQGNLIF	CASSEEDGPQHF	TRAV24	TRAJ42	TRBV9	TRBJ1-5	HomoSapiens	A0101_CTELKLSDY	train_paired	1	2	Public Paired Data
CVVNGENAGLMF	CASSEMWGAPLHF	TRAV12-1	TRAJ31	TRBV2	TRBJ1-6	HomoSapiens	A0101_CTELKLSDY	train_paired	1	2	Public Paired Data
CAVRRHQAGTALIF	CASSFGVGDTEETQYF	TRAV3	TRAJ15	TRBV5-4	TRBJ2-5	HomoSapiens	A0101_CTELKLSDY	train_paired	1	2	Public Paired Data
CAFLPGGAQKLVF	CASSVRADTQYF	TRAV38-1	TRAJ54	TRBV25-1	TRBJ2-3	HomoSapiens	A0101_CTELKLSDY	train_paired	1	2	Public Paired Data
CAIGDDKIIF	CASSSTSGRARDTQYF	TRAV12-3	TRAJ30	TRBV28	TRBJ2-3	HomoSapiens	A0101_CTELKLSDY	train_paired	1	2	Public Paired Data
CAVGSPNYGGSQGNLIF	CASSLEPHGYTF	TRAV21	TRAJ42	TRBV5-4	TRBJ1-2	HomoSapiens	A0101_CTELKLSDY	train_paired	1	2	Public Paired Data
CAAAETSYDKVIF	CASSFDYQVFF	TRAV13-1	TRAJ50	TRBV5-8	TRBJ2-1	HomoSapiens	A0101_CTELKLSDY	train_paired	1	2	Public Paired Data
CAMSAMTAGANSKLTF	CASSLGGPADTQYF	TRAV12-3	TRAJ56	TRBV5-1	TRBJ2-3	HomoSapiens	A0101_CTELKLSDY	train_paired	0	2	Public TCRs with undetermined specificities
CATAYNDYKLSF	CASSPRADYNEQFF	TRAV17	TRAJ20	TRBV7-3	TRBJ2-1	HomoSapiens	A0101_CTELKLSDY	train_paired	0	2	Public TCRs with undetermined specificities
CAMTSLNTGFQKLVF	CASSKPGTGGTYEQYF	TRAV12-3	TRAJ8	TRBV3-1	TRBJ2-7	HomoSapiens	A0101_CTELKLSDY	train_paired	0	2	Public TCRs with undetermined specificities
CAQLTGANNLFF	CASSRSPQETQYF	TRAV2	TRAJ36	TRBV18	TRBJ2-5	HomoSapiens	A0101_CTELKLSDY	train_paired	0	2	Public TCRs with undetermined specificities
CALSVSPAGGGSNYKLTF	CSALTPQGASQPQHF	TRAV9-2	TRAJ53	TRBV20-1	TRBJ1-5	HomoSapiens	A0101_CTELKLSDY	train_paired	0	2	Public TCRs with undetermined specificities
CALTLIQGAQKLVF	CASSLLRGDEQYF	TRAV9-2	TRAJ54	TRBV12-3	TRBJ2-7	HomoSapiens	A0101_CTELKLSDY	train_paired	0	2	Public TCRs with undetermined specificities
CAEKTLGEGGKLIF	CASSSKTGAPYNEQFF	TRAV13-2	TRAJ23	TRBV19	TRBJ2-1	HomoSapiens	A0101_CTELKLSDY	train_paired	0	2	Public TCRs with undetermined specificities
CAVLLYYGNNRLAF	CASRPGGYVNQPQHF	TRAV21	TRAJ7	TRBV19	TRBJ1-5	HomoSapiens	A0101_CTELKLSDY	train_paired	0	2	Public TCRs with undetermined specificities
CAMNRPMDSSYKLIF	CASRRRSGEAGELFF	TRAV14/DV4	TRAJ12	TRBV11-2	TRBJ2-2	HomoSapiens	A0101_CTELKLSDY	train_paired	0	2	Public TCRs with undetermined specificities
CVVNLRGGSNYKLTF	CASSQDYRAGGSPLHF	TRAV12-1	TRAJ53	TRBV3-1	TRBJ1-6	HomoSapiens	A0101_CTELKLSDY	train_paired	0	2	Public TCRs with undetermined specificities
CAASDRGNSGGSNYKLTF	CSVEDMQASSYNEQFF	TRAV29/DV5	TRAJ53	TRBV29-1	TRBJ2-1	HomoSapiens	A0101_CTELKLSDY	train_paired	0	2	Public TCRs with undetermined specificities
CAASAGTYKYIF	CASSPEGSSKNIQYF	TRAV29/DV5	TRAJ40	TRBV7-2	TRBJ2-4	HomoSapiens	A0101_CTELKLSDY	train_paired	0	2	Public TCRs with undetermined specificities
CIVRARINTGTASKLTF	CASRGEASGNYEQYF	TRAV26-1	TRAJ44	TRBV6-1	TRBJ2-7	HomoSapiens	A0101_CTELKLSDY	train_paired	0	2	Public TCRs with undetermined specificities
CAVHGSSNTGKLIF	CASSYGGAYYNQPQHF	TRAV27	TRAJ37	TRBV27	TRBJ1-5	HomoSapiens	A0101_CTELKLSDY	train_paired	0	2	Public TCRs with undetermined specificities
CATDQWNTGNQFYF	CASTPSVDNSPLHF	TRAV17	TRAJ49	TRBV28	TRBJ1-6	HomoSapiens	A0101_CTELKLSDY	train_paired	0	2	Public TCRs with undetermined specificities
CAARQGSNYKLTF	CASSPYMDSNQPQHF	TRAV13-1	TRAJ53	TRBV18	TRBJ1-5	HomoSapiens	A0101_CTELKLSDY	train_paired	0	2	Public TCRs with undetermined specificities
CAVQGRRDSSYKLIF	CSAAGAEQYF	TRAV1-2	TRAJ12	TRBV20-1	TRBJ2-7	HomoSapiens	A0101_CTELKLSDY	train_paired	0	2	Public TCRs with undetermined specificities
CAVAPPEGFQKLVF	CSARGKNLGDSPLHF	TRAV8-3	TRAJ8	TRBV20-1	TRBJ1-6	HomoSapiens	A0101_CTELKLSDY	train_paired	0	2	Public TCRs with undetermined specificities
CVVTLALRRNFNKFYF	CASSRNRGGNEQFF	TRAV12-1	TRAJ21	TRBV7-2	TRBJ2-1	HomoSapiens	A0101_CTELKLSDY	train_paired	0	2	Public TCRs with undetermined specificities
CAVNLRSDYGQNFVF	CASSFSQETQYF	TRAV12-2	TRAJ26	TRBV7-9	TRBJ2-5	HomoSapiens	A0101_CTELKLSDY	train_paired	0	2	Public TCRs with undetermined specificities
CIVSDNMTTDSWGKLQF	CASSPVPNEKLFF	TRAV26-1	TRAJ24	TRBV7-8	TRBJ1-4	HomoSapiens	A0101_CTELKLSDY	train_paired	0	2	Public TCRs with undetermined specificities
CAVCLNSGYALNF	CASSQVIGSNQPQHF	TRAV36/DV7	TRAJ41	TRBV4-1	TRBJ1-5	HomoSapiens	A0101_CTELKLSDY	train_paired	0	2	Public TCRs with undetermined specificities
CGTEVINDYKLSF	CASSQRTDFYGYTF	TRAV30	TRAJ20	TRBV14	TRBJ1-2	HomoSapiens	A0101_CTELKLSDY	train_paired	0	2	Public TCRs with undetermined specificities
CAVVRERGAQKLVF	CASSPGLARNIQYF	TRAV21	TRAJ54	TRBV3-1	TRBJ2-4	HomoSapiens	A0101_CTELKLSDY	train_paired	0	2	Public TCRs with undetermined specificities
CALNPSGTASKLTF	CASSLDLGGGMNTEAFF	TRAV19	TRAJ44	TRBV11-2	TRBJ1-1	HomoSapiens	A0101_CTELKLSDY	train_paired	0	2	Public TCRs with undetermined specificities
CAVSDKAGNQFYF	CSVGSGRANEQFF	TRAV8-4	TRAJ49	TRBV29-1	TRBJ2-1	HomoSapiens	A0101_CTELKLSDY	train_paired	0	2	Public TCRs with undetermined specificities
CASRKTSGSRLTF	CASSDLVRGESGANVLTF	TRAV12-3	TRAJ58	TRBV25-1	TRBJ2-6	HomoSapiens	A0101_CTELKLSDY	train_paired	0	2	Public TCRs with undetermined specificities
CALGGGRDDKIIF	CASSYSRQLDTDTQYF	TRAV6	TRAJ30	TRBV6-5	TRBJ2-3	HomoSapiens	A0101_CTELKLSDY	train_paired	0	2	Public TCRs with undetermined specificities
CAPIGFGNVLHC	CASSEPANGYTF	TRAV1-2	TRAJ35	TRBV6-1	TRBJ1-2	HomoSapiens	A0101_CTELKLSDY	train_paired	0	2	Public TCRs with undetermined specificities
CAMLDGAGSYQLTF	CASSQEGAVYEQYF	TRAV12-3	TRAJ28	TRBV4-2	TRBJ2-7	HomoSapiens	A0101_CTELKLSDY	train_paired	0	2	Public TCRs with undetermined specificities
CAVEDAAGYSSASKIIF	CASSLELGSEAFF	TRAV2	TRAJ3	TRBV27	TRBJ1-1	HomoSapiens	A0101_CTELKLSDY	train_paired	0	2	Public TCRs with undetermined specificities
CAPRNNNARLMF	CASRLGGWAYEQYF	TRAV1-2	TRAJ31	TRBV5-1	TRBJ2-7	HomoSapiens	A0101_CTELKLSDY	train_paired	0	2	Public TCRs with undetermined specificities
CAENPTASGYSTLTF	CASSHRTGLRETQYF	TRAV13-2	TRAJ11	TRBV3-1	TRBJ2-5	HomoSapiens	A0101_CTELKLSDY	train_paired	0	2	Public TCRs with undetermined specificities
CALRTGSNTGKLIF	CASSLARGRGSDTQYF	TRAV9-2	TRAJ37	TRBV5-1	TRBJ2-3	HomoSapiens	A0101_CTELKLSDY	train_paired	0	2	Public TCRs with undetermined specificities
CLVVGGQNFVF	CASSTGTGGYEQYF	TRAV4	TRAJ26	TRBV27	TRBJ2-5	HomoSapiens	A0101_CTELKLSDY	train_paired	0	2	Public TCRs with undetermined specificities
CAVRDRDYQLIW	CASSQTGTGTYEQYF	TRAV1-2	TRAJ33	TRBV4-2	TRBJ2-7	HomoSapiens	A0101_CTELKLSDY	train_paired	0	2	Public TCRs with undetermined specificities
CALPFYRDDKIIF	CATMANPMREQYF	TRAV16	TRAJ30	TRBV15	TRBJ2-7	HomoSapiens	A0101_CTELKLSDY	train_paired	0	2	Public TCRs with undetermined specificities
CALGGNYGQNFVF	CASSTRDSFSTDTQYF	TRAV6	TRAJ26	TRBV7-6	TRBJ2-3	HomoSapiens	A0101_CTELKLSDY	train_paired	0	2	Public TCRs with undetermined specificities
CAVNADSGGYQKVTF	CASSLGRANTGELFF	TRAV21	TRAJ13	TRBV12-4	TRBJ2-2	HomoSapiens	A0101_CTELKLSDY	train_paired	0	2	Public TCRs with undetermined specificities
CAEEMNSSYKLIF	CASSQDTGGPSNYGYTF	TRAV13-2	TRAJ12	TRBV4-1	TRBJ1-2	HomoSapiens	A0101_CTELKLSDY	train_paired	0	2	Public TCRs with undetermined specificities
CIVRGYVTSGTYKYIF	CASSGYNGGLETQYF	TRAV26-1	TRAJ40	TRBV9	TRBJ2-5	HomoSapiens	A0101_CTELKLSDY	train_paired	0	2	Public TCRs with undetermined specificities
CATFPFIAGANSKLTF	CASSLIAGLKNIQYF	TRAV17	TRAJ56	TRBV5-5	TRBJ2-4	HomoSapiens	A0101_CTELKLSDY	train_paired	0	2	Public TCRs with undetermined specificities
CAESQWSSASKIIF	CASKGTSGSGETQYF	TRAV5	TRAJ3	TRBV28	TRBJ2-5	HomoSapiens	A0101_CTELKLSDY	train_paired	0	2	Public TCRs with undetermined specificities
CAVGPWGGSQGNLIF	CAISESGQGDGYTF	TRAV8-3	TRAJ42	TRBV10-3	TRBJ1-2	HomoSapiens	A0101_CTELKLSDY	train_paired	0	2	Public TCRs with undetermined specificities
CALNSGGYNKLIF	CALNMRGSTGELFF	TRAV9-2	TRAJ4	TRBV6-5	TRBJ2-2	HomoSapiens	A0101_CTELKLSDY	train_paired	0	2	Public TCRs with undetermined specificities
CVWDDGQNFVF	CASSQRTYGYTF	TRAV12-1	TRAJ26	TRBV3-1	TRBJ1-2	HomoSapiens	A0101_CTELKLSDY	train_paired	0	2	Public TCRs with undetermined specificities
CAASILYNFNKFYF	CASSQAASAGDRDIQYF	TRAV13-1	TRAJ21	TRBV4-3	TRBJ2-4	HomoSapiens	A0101_CTELKLSDY	train_paired	0	2	Public TCRs with undetermined specificities
CAASTIRCATNKLIF	CATSDARLGLAGGLHEQFF	TRAV13-1	TRAJ32	TRBV24/OR9-2	TRBJ2-1	HomoSapiens	A0101_CTELKLSDY	train_paired	0	2	Public TCRs with undetermined specificities
CALSETISGGYQKVTF	CASSLAQGFKDEQYF	TRAV19	TRAJ13	TRBV12-3	TRBJ2-7	HomoSapiens	A0101_CTELKLSDY	train_paired	0	2	Public TCRs with undetermined specificities
CALISPSTGRRALTF	CASSIRKVPADTQYF	TRAV9-2	TRAJ5	TRBV19	TRBJ2-3	HomoSapiens	A0101_CTELKLSDY	train_paired	0	2	Public TCRs with undetermined specificities
CAVRRGSGSASQLTF	CARETDRAGTGELFF	TRAV3	TRAJ22	TRBV3-1	TRBJ2-2	HomoSapiens	A0101_CTELKLSDY	train_paired	0	2	Public TCRs with undetermined specificities
CAVRAFQGGKLIF	CSAISSGVSYNEQFF	TRAV21	TRAJ23	TRBV20-1	TRBJ2-1	HomoSapiens	A0101_CTELKLSDY	train_paired	0	2	Public TCRs with undetermined specificities
CAVRVTRRGSTLGRLYF	CASATGRGAQGYTF	TRAV1-2	TRAJ18	TRBV7-9	TRBJ1-2	HomoSapiens	A0101_CTELKLSDY	train_paired	0	2	Public TCRs with undetermined specificities
CAVNSYTGANSKLTF	CSAYKQIPGTGAGGDTQYF	TRAV21	TRAJ56	TRBV20-1	TRBJ2-3	HomoSapiens	A0101_CTELKLSDY	train_paired	0	2	Public TCRs with undetermined specificities
CAVRRGFSDGQKLLF	CASTLREPPSEQYF	TRAV1-1	TRAJ16	TRBV6-2/6-3	TRBJ2-7	HomoSapiens	A0101_CTELKLSDY	train_paired	0	2	Public TCRs with undetermined specificities
CASPSGGGATNKLIF	CASSLSLGYEQYF	TRAV38-1	TRAJ32	TRBV12-4	TRBJ2-7	HomoSapiens	A0101_CTELKLSDY	train_paired	0	2	Public TCRs with undetermined specificities
CAARETYSSASKIIF	CASRTGTVTNEQLFF	TRAV29/DV5	TRAJ3	TRBV11-2	TRBJ1-4	HomoSapiens	A0101_CTELKLSDY	train_paired	0	2	Public TCRs with undetermined specificities
CALSDPLQGAQKLVF	CASSWGANYGYTF	TRAV19	TRAJ54	TRBV19	TRBJ1-2	HomoSapiens	A0101_CTELKLSDY	train_paired	0	2	Public TCRs with undetermined specificities
CALRTWSGAGSYQLTF	CASSPPVAGGLETQYF	TRAV19	TRAJ28	TRBV5-1	TRBJ2-5	HomoSapiens	A0101_CTELKLSDY	train_paired	0	2	Public TCRs with undetermined specificities
CAELANTNAGKSTF	CASSLDLGYNYGYTF	TRAV5	TRAJ27	TRBV7-6	TRBJ1-2	HomoSapiens	A0101_CTELKLSDY	train_paired	0	2	Public TCRs with undetermined specificities
CAVRGKLIF	CASSQEGGLRGGSEQYF	TRAV1-1	TRAJ23	TRBV4-2	TRBJ2-7	HomoSapiens	A0101_CTELKLSDY	train_paired	0	2	Public TCRs with undetermined specificities
CAEADSSYKLIF	CASSQGHDSLGYTF	TRAV1-2	TRAJ12	TRBV6-1	TRBJ1-2	HomoSapiens	A0101_CTELKLSDY	train_paired	0	2	Public TCRs with undetermined specificities
CAFMKPSHSGGYQKVTF	CSARVPGQNTESFF	TRAV38-1	TRAJ13	TRBV20-1	TRBJ1-1	HomoSapiens	A0101_CTELKLSDY	train_paired	0	2	Public TCRs with undetermined specificities
CAVDLRGGSQGNLIF	CASSQAVSYEQYF	TRAV2	TRAJ42	TRBV14	TRBJ2-7	HomoSapiens	A0101_CTELKLSDY	train_paired	0	2	Public TCRs with undetermined specificities
CAVSSRYSSASKIIF	CASSLTTAPYEQYF	TRAV3	TRAJ3	TRBV4-1	TRBJ2-7	HomoSapiens	A0101_CTELKLSDY	train_paired	0	2	Public TCRs with undetermined specificities
CAGQDRGAQKLVF	CASSWRQGANTEAFF	TRAV35	TRAJ54	TRBV5-1	TRBJ1-1	HomoSapiens	A0101_CTELKLSDY	train_paired	0	2	Public TCRs with undetermined specificities
CAVEGEGSPPGGFKTIF	CASSQESVVMIAGELFF	TRAV2	TRAJ9	TRBV4-1	TRBJ2-2	HomoSapiens	A0101_CTELKLSDY	train_paired	0	2	Public TCRs with undetermined specificities
CAASVWDRLMF	CASSLALSGTGTAAFF	TRAV29/DV5	TRAJ31	TRBV28	TRBJ1-1	HomoSapiens	A0101_CTELKLSDY	train_paired	0	2	Public TCRs with undetermined specificities
CVGGNKLVF	CASSARDRNTEAFF	TRAV13-1	TRAJ47	TRBV6-1	TRBJ1-1	HomoSapiens	A0101_CTELKLSDY	train_paired	0	2	Public TCRs with undetermined specificities
CANRDDKIIF	CATSDWGRGLETQYF	TRAV25	TRAJ30	TRBV24-1	TRBJ2-5	HomoSapiens	A0101_CTELKLSDY	train_paired	0	2	Public TCRs with undetermined specificities
CAVRDYHGNNRLAF	CASSRTNEQFF	TRAV3	TRAJ7	TRBV3-1	TRBJ2-1	HomoSapiens	A0101_CTELKLSDY	train_paired	0	2	Public TCRs with undetermined specificities
CAENANDGGTSYGKLTF	CASSIPRGGPGELFF	TRAV13-2	TRAJ52	TRBV19	TRBJ2-2	HomoSapiens	A0101_CTELKLSDY	train_paired	0	2	Public TCRs with undetermined specificities
CAVRAATSGTYKYIF	CAIRGGSLDEKLFF	TRAV20	TRAJ40	TRBV10-3	TRBJ1-4	HomoSapiens	A0101_CTELKLSDY	train_paired	0	2	Public TCRs with undetermined specificities
CAALDSGYSTLTF	CASSKDSNQPQHF	TRAV23/DV6	TRAJ11	TRBV19	TRBJ1-5	HomoSapiens	A0101_CTELKLSDY	train_paired	0	2	Public TCRs with undetermined specificities
CAVLSSGGGADGLTF	CSVVFLTGGGYTF	TRAV12-2	TRAJ45	TRBV29-1	TRBJ1-2	HomoSapiens	A0101_CTELKLSDY	train_paired	0	2	Public TCRs with undetermined specificities
CAGETNRDDKIIF	CASRSPLAGYNEQFF	TRAV27	TRAJ30	TRBV19	TRBJ2-1	HomoSapiens	A0101_CTELKLSDY	train_paired	0	2	Public TCRs with undetermined specificities
CAVDKGSDQFYF	CASSPTGGSSYEQYF	TRAV39	TRAJ49	TRBV18	TRBJ2-7	HomoSapiens	A0101_CTELKLSDY	train_paired	0	2	Public TCRs with undetermined specificities
CAVRALAGGGNKLTF	CASSSDYTGELFF	TRAV1-2	TRAJ10	TRBV5-1	TRBJ2-2	HomoSapiens	A0101_CTELKLSDY	train_paired	0	2	Public TCRs with undetermined specificities
CAMREGWLWNNDMRF	CASSQFGTSGYNEQFF	TRAV14/DV4	TRAJ43	TRBV3-1	TRBJ2-1	HomoSapiens	A0101_CTELKLSDY	train_paired	0	2	Public TCRs with undetermined specificities
CAARPYGQNFVF	CASSGGGVWGYTF	TRAV13-1	TRAJ26	TRBV6-1	TRBJ1-2	HomoSapiens	A0101_CTELKLSDY	train_paired	0	2	Public TCRs with undetermined specificities
CATTGGGNKLTF	CSAADGPSADTQYF	TRAV8-6	TRAJ10	TRBV20-1	TRBJ2-3	HomoSapiens	A0101_CTELKLSDY	train_paired	0	2	Public TCRs with undetermined specificities
CAEVQGNTPLVF	CSALRAADTQYF	TRAV13-2	TRAJ29	TRBV20-1	TRBJ2-3	HomoSapiens	A0101_CTELKLSDY	train_paired	0	2	Public TCRs with undetermined specificities
CAVSEVPGQKLLF	CASSSGGRVTEAFF	TRAV8-4	TRAJ16	TRBV6-6	TRBJ1-1	HomoSapiens	A0101_CTELKLSDY	train_paired	0	2	Public TCRs with undetermined specificities
CALRESSYKLIF	CASSLLHLSSYNSPLHF	TRAV9-2	TRAJ12	TRBV5-6	TRBJ1-6	HomoSapiens	A0101_CTELKLSDY	train_paired	0	2	Public TCRs with undetermined specificities
CAGPRGNKLVF	CASSSPGDTQYF	TRAV27	TRAJ47	TRBV5-1	TRBJ2-3	HomoSapiens	A0101_CTELKLSDY	train_paired	0	2	Public TCRs with undetermined specificities
CAVWPGNQFYF	CASSQGASVYGYTF	TRAV8-4	TRAJ49	TRBV3-1	TRBJ1-2	HomoSapiens	A0101_CTELKLSDY	train_paired	0	2	Public TCRs with undetermined specificities
CVVTSLFNQAGTALIF	CAWSVGFSTDTQYF	TRAV12-1	TRAJ15	TRBV30	TRBJ2-3	HomoSapiens	A0101_CTELKLSDY	train_paired	0	2	Public TCRs with undetermined specificities
CAVGSGENTGFQKLVF	CASSSGTGKFGFGEQYF	TRAV21	TRAJ8	TRBV7-8	TRBJ2-7	HomoSapiens	A0101_CTELKLSDY	train_paired	0	2	Public TCRs with undetermined specificities
CVVYMGTGNQFYF	CASSLAQIHITDTQYF	TRAV12-1	TRAJ49	TRBV11-2	TRBJ2-3	HomoSapiens	A0101_CTELKLSDY	train_paired	0	2	Public TCRs with undetermined specificities
CAFIDTGGFKTIF	CSASDRTRVDLYSPLHF	TRAV38-1	TRAJ9	TRBV20-1	TRBJ1-6	HomoSapiens	A0101_CTELKLSDY	train_paired	0	2	Public TCRs with undetermined specificities
CAVRKAGYSTLTF	CASRPSEGYGGYNEQFF	TRAV3	TRAJ11	TRBV5-1	TRBJ2-1	HomoSapiens	A0101_CTELKLSDY	train_paired	0	2	Public TCRs with undetermined specificities
CVVNSGLAYQPDRGSTLGRLYF	CASSPREGSNVLTF	TRAV12-1	TRAJ18	TRBV18	TRBJ2-6	HomoSapiens	A0101_CTELKLSDY	train_paired	0	2	Public TCRs with undetermined specificities
CAEGGYNFNKFYF	CASSSGTSTDTQYF	TRAV13-2	TRAJ21	TRBV2	TRBJ2-3	HomoSapiens	A0101_CTELKLSDY	train_paired	0	2	Public TCRs with undetermined specificities
CAHGSNTGKLIF	CASSQYDGIYGYTF	TRAV17	TRAJ37	TRBV14	TRBJ1-2	HomoSapiens	A0101_CTELKLSDY	train_paired	0	2	Public TCRs with undetermined specificities
CAVKENARLMF	CASSTDRDYGYTF	TRAV12-2	TRAJ31	TRBV9	TRBJ1-2	HomoSapiens	A0101_CTELKLSDY	train_paired	0	2	Public TCRs with undetermined specificities
CAVRQVSNFGNEKLTF	CASSELAGLRNIQYF	TRAV21	TRAJ48	TRBV10-2	TRBJ2-4	HomoSapiens	A0101_CTELKLSDY	train_paired	0	2	Public TCRs with undetermined specificities
CVLPAGTGGFKTIF	CASSYALITSGTQYF	TRAV10	TRAJ9	TRBV6-6	TRBJ2-3	HomoSapiens	A0101_CTELKLSDY	train_paired	0	2	Public TCRs with undetermined specificities
CAVEKDSGAGSYQLTF	CASSQSGALYEQYF	TRAV22	TRAJ28	TRBV3-1	TRBJ2-7	HomoSapiens	A0101_CTELKLSDY	train_paired	0	2	Public TCRs with undetermined specificities
CAVYHRGSTLGRLYF	CASRSQEGRRTQYF	TRAV12-2	TRAJ18	TRBV2	TRBJ2-5	HomoSapiens	A0101_CTELKLSDY	train_paired	0	2	Public TCRs with undetermined specificities
CVVSEGDTGGFKTIF	CASSSPREASSYNEQFF	TRAV8-2	TRAJ9	TRBV18	TRBJ2-1	HomoSapiens	A0101_CTELKLSDY	train_paired	0	2	Public TCRs with undetermined specificities
CASRGADNNARLMF	CAISDGARHTYEQYF	TRAV27	TRAJ31	TRBV10-3	TRBJ2-7	HomoSapiens	A0101_CTELKLSDY	train_paired	0	2	Public TCRs with undetermined specificities
CALVEHQFYF	CAWSKGGDYNEQFF	TRAV6	TRAJ49	TRBV30	TRBJ2-1	HomoSapiens	A0101_CTELKLSDY	train_paired	0	2	Public TCRs with undetermined specificities
CAENRAGVKAAGNKLTF	CASSPAGTADYSNQPQHF	TRAV13-2	TRAJ17	TRBV9	TRBJ1-5	HomoSapiens	A0101_CTELKLSDY	train_paired	0	2	Public TCRs with undetermined specificities
CALTPGNQGGKLIF	CASTHGGRSEDTIYF	TRAV9-2	TRAJ23	TRBV13	TRBJ1-3	HomoSapiens	A0101_CTELKLSDY	train_paired	0	2	Public TCRs with undetermined specificities
CAASAWGQNFVF	CASSETQVGGNQPQHF	TRAV29/DV5	TRAJ26	TRBV6-1	TRBJ1-5	HomoSapiens	A0101_CTELKLSDY	train_paired	0	2	Public TCRs with undetermined specificities
CAVYSNDYKLSF	CASSHQIYEQYF	TRAV22	TRAJ20	TRBV16	TRBJ2-7	HomoSapiens	A0101_CTELKLSDY	train_paired	0	2	Public TCRs with undetermined specificities
CAAPPYNTDKLIF	CASREGVLPNQPQHF	TRAV22	TRAJ34	TRBV27	TRBJ1-5	HomoSapiens	A0101_CTELKLSDY	train_paired	0	2	Public TCRs with undetermined specificities
CALAVSGNTPLVF	CASSLPGVSYNEQFF	TRAV6	TRAJ29	TRBV7-8	TRBJ2-1	HomoSapiens	A0101_CTELKLSDY	train_paired	0	2	Public TCRs with undetermined specificities
CLVGDIQPSASKIIF	CAIKKDSSTEAFF	TRAV4	TRAJ3	TRBV10-3	TRBJ1-1	HomoSapiens	A0101_CTELKLSDY	train_paired	0	2	Public TCRs with undetermined specificities
CAPPIGGSNYKLTF	CASSEFRNSNQPQHF	TRAV9-2	TRAJ53	TRBV6-1	TRBJ1-5	HomoSapiens	A0101_CTELKLSDY	train_paired	0	2	Public TCRs with undetermined specificities
CATNAGSNYKLTF	CASKGYLNTGELFF	TRAV17	TRAJ53	TRBV2	TRBJ2-2	HomoSapiens	A0101_CTELKLSDY	train_paired	0	2	Public TCRs with undetermined specificities
CAVSREDGATNKLIF	CASSQVEGTGLMNTEAFF	TRAV8-6	TRAJ32	TRBV14	TRBJ1-1	HomoSapiens	A0101_CTELKLSDY	train_paired	0	2	Public TCRs with undetermined specificities
CATPLTYYNAGNMLTF	CASSSQGWGTDTQYF	TRAV17	TRAJ39	TRBV7-2	TRBJ2-3	HomoSapiens	A0101_CTELKLSDY	train_paired	0	2	Public TCRs with undetermined specificities
CALSEWGSYIPTF	CASSLRTGGVVQYF	TRAV19	TRAJ6	TRBV5-1	TRBJ2-4	HomoSapiens	A0101_CTELKLSDY	train_paired	0	2	Public TCRs with undetermined specificities
CALRQTTGFQKLVF	CASSVDSISTGELFF	TRAV9-2	TRAJ8	TRBV6-1	TRBJ2-2	HomoSapiens	A0101_CTELKLSDY	train_paired	0	2	Public TCRs with undetermined specificities
CAVSDEGFTGGGNKLTF	CASTLRAGETETQYF	TRAV8-4	TRAJ10	TRBV5-4	TRBJ2-5	HomoSapiens	A0101_CTELKLSDY	train_paired	0	2	Public TCRs with undetermined specificities
CATGGAGNNRKLIW	CASSQEAGEREQYV	TRAV17	TRAJ38	TRBV4-3	TRBJ2-7	HomoSapiens	A0101_CTELKLSDY	train_paired	0	2	Public TCRs with undetermined specificities
CAASLYGGATNKLIF	CASSLGGPHTGELFF	TRAV29/DV5	TRAJ32	TRBV7-8	TRBJ2-2	HomoSapiens	A0101_CTELKLSDY	train_paired	0	2	Public TCRs with undetermined specificities
CAESGGGADGLTF	CASSPPTTSGHNEQFF	TRAV25	TRAJ45	TRBV18	TRBJ2-1	HomoSapiens	A0101_CTELKLSDY	train_paired	0	2	Public TCRs with undetermined specificities
CAARTLTGNQFYF	CSARRGPYEQYF	TRAV13-1	TRAJ49	TRBV20/OR9-2	TRBJ2-7	HomoSapiens	A0101_CTELKLSDY	train_paired	0	2	Public TCRs with undetermined specificities
CAEISRNRDDKIIF	CASSPIEGPWGTQYF	TRAV5	TRAJ30	TRBV9	TRBJ2-5	HomoSapiens	A0101_CTELKLSDY	train_paired	0	2	Public TCRs with undetermined specificities
CALINNQGGKIIF	CASSGSSGPYEQYF	TRAV9-2	TRAJ23	TRBV27	TRBJ2-7	HomoSapiens	A0101_CTELKLSDY	train_paired	0	2	Public TCRs with undetermined specificities
CVVSSRKGSQGNLIF	CASSFGNEQYF	TRAV10	TRAJ42	TRBV5-1	TRBJ2-7	HomoSapiens	A0101_CTELKLSDY	train_paired	0	2	Public TCRs with undetermined specificities
CAASALATSYDKVIF	CASSIDGQGIGEQYF	TRAV29/DV5	TRAJ50	TRBV19	TRBJ2-7	HomoSapiens	A0101_CTELKLSDY	train_paired	0	2	Public TCRs with undetermined specificities
CAVRPYRDDKIIF	CASSLAPGPSSYERYF	TRAV8-6	TRAJ30	TRBV7-9	TRBJ2-7	HomoSapiens	A0101_CTELKLSDY	train_paired	0	2	Public TCRs with undetermined specificities
CALSDAENNNAGNMLTF	CASSGGLAETQYF	TRAV9-2	TRAJ39	TRBV2	TRBJ2-5	HomoSapiens	A0101_CTELKLSDY	train_paired	0	2	Public TCRs with undetermined specificities
CAVPRSLDTDKLIF	CASGPPPWRHGYTF	TRAV22	TRAJ34	TRBV12-5	TRBJ1-2	HomoSapiens	A0101_CTELKLSDY	train_paired	0	2	Public TCRs with undetermined specificities
CLLRGSARQLTF	CASIRTGGTDTQYF	TRAV4	TRAJ22	TRBV7-2	TRBJ2-3	HomoSapiens	A0101_CTELKLSDY	train_paired	0	2	Public TCRs with undetermined specificities
CAAHTNAGKSTF	CASRTVGRALNYGYTF	TRAV27	TRAJ27	TRBV6-2/6-3	TRBJ1-2	HomoSapiens	A0101_CTELKLSDY	train_paired	0	2	Public TCRs with undetermined specificities
CAVSPPLRSSASKIIF	CSVRTDNEKLFF	TRAV3	TRAJ3	TRBV29-1	TRBJ1-4	HomoSapiens	A0101_CTELKLSDY	train_paired	0	2	Public TCRs with undetermined specificities
CAVQTTKNTGTASKLTF	CASSPDRLDSNQPQHF	TRAV20	TRAJ44	TRBV18	TRBJ1-5	HomoSapiens	A0101_CTELKLSDY	train_paired	0	2	Public TCRs with undetermined specificities
CGGVYTGNQFYF	CASSLGVEQFF	TRAV25	TRAJ49	TRBV7-2	TRBJ2-1	HomoSapiens	A0101_CTELKLSDY	train_paired	0	2	Public TCRs with undetermined specificities
CAGPRGGSNYKLTF	CASSFSYLTDEKLFF	TRAV27	TRAJ53	TRBV27	TRBJ1-4	HomoSapiens	A0101_CTELKLSDY	train_paired	0	2	Public TCRs with undetermined specificities
CVVNSPPMDTGRRALTF	CSATRDRAGSYNSPLHF	TRAV12-1	TRAJ5	TRBV20-1	TRBJ1-6	HomoSapiens	A0101_CTELKLSDY	train_paired	0	2	Public TCRs with undetermined specificities
CAYWGVGNQFYF	CASSLVNWGENSPLHF	TRAV38-2/DV8	TRAJ49	TRBV7-9	TRBJ1-6	HomoSapiens	A0101_CTELKLSDY	train_paired	0	2	Public TCRs with undetermined specificities
CAVSLRSYNTDKLIF	CASSQDSRPNSPLHF	TRAV8-6	TRAJ34	TRBV4-3	TRBJ1-6	HomoSapiens	A0101_CTELKLSDY	train_paired	0	2	Public TCRs with undetermined specificities
CAANNNAGNMLTF	CASSMGQANTEAFF	TRAV39	TRAJ39	TRBV27	TRBJ1-1	HomoSapiens	A0101_CTELKLSDY	train_paired	0	2	Public TCRs with undetermined specificities
CVVSTNFGNEKLTF	CSARMRSRGWTDTQYF	TRAV12-1	TRAJ48	TRBV20-1	TRBJ2-3	HomoSapiens	A0101_CTELKLSDY	train_paired	0	2	Public TCRs with undetermined specificities
CAVSAKRGSTLGRLYF	CASSYSGTIQVSNQPQHF	TRAV8-4	TRAJ18	TRBV6-2/6-3	TRBJ1-5	HomoSapiens	A0101_CTELKLSDY	train_paired	0	2	Public TCRs with undetermined specificities
CAFLTGANNLFF	CASSQGSGVADTQYF	TRAV8-4	TRAJ36	TRBV4-3	TRBJ2-3	HomoSapiens	A0101_CTELKLSDY	train_paired	0	2	Public TCRs with undetermined specificities
CILRGLDSNYQLIW	CSAGGLNIQYF	TRAV26-2	TRAJ33	TRBV20-1	TRBJ2-4	HomoSapiens	A0101_CTELKLSDY	train_paired	0	2	Public TCRs with undetermined specificities
CALSGVFMDSNYQLIW	CAVKAPLYTDTQYF	TRAV19	TRAJ33	TRBV6-5	TRBJ2-3	HomoSapiens	A0101_CTELKLSDY	train_paired	0	2	Public TCRs with undetermined specificities
CAMREGLVRAGNMLTF	CASSVGPKFEQYF	TRAV14/DV4	TRAJ39	TRBV11-3	TRBJ2-7	HomoSapiens	A0101_CTELKLSDY	train_paired	0	2	Public TCRs with undetermined specificities
CAVREKGVKAAGNKLTF	CAWASPGTGFNSPLHF	TRAV3	TRAJ17	TRBV30	TRBJ1-6	HomoSapiens	A0101_CTELKLSDY	train_paired	0	2	Public TCRs with undetermined specificities
CAVWEIQGAQKLVF	CASRALGQALGDEQFF	TRAV21	TRAJ54	TRBV28	TRBJ2-1	HomoSapiens	A0101_CTELKLSDY	train_paired	0	2	Public TCRs with undetermined specificities
CAVSEGGYSTLTF	CATSSPLEAYNSPLHF	TRAV8-6	TRAJ11	TRBV15	TRBJ1-6	HomoSapiens	A0101_CTELKLSDY	train_paired	0	2	Public TCRs with undetermined specificities
CALTGAPNSGNTPLVF	CASSRDRTGNQPQHF	TRAV9-2	TRAJ29	TRBV4-1	TRBJ1-5	HomoSapiens	A0101_CTELKLSDY	train_paired	0	2	Public TCRs with undetermined specificities
CAASINSNAGNMLTF	CASSGGQGYEQYF	TRAV13-1	TRAJ39	TRBV18	TRBJ2-7	HomoSapiens	A0101_CTELKLSDY	train_paired	0	2	Public TCRs with undetermined specificities
CALQMDSSYKLIF	CASSGQGWYQYF	TRAV9-2	TRAJ12	TRBV19	TRBJ2-7	HomoSapiens	A0101_CTELKLSDY	train_paired	0	2	Public TCRs with undetermined specificities
CAVRDAPMDSNYQLIW	CASNGQGGPDTQYF	TRAV1-2	TRAJ33	TRBV6-2/6-3	TRBJ2-3	HomoSapiens	A0101_CTELKLSDY	train_paired	0	2	Public TCRs with undetermined specificities
CIVNGASGSARQLTF	CASSYVLDRGLQPQHF	TRAV26-1	TRAJ22	TRBV6-1	TRBJ1-5	HomoSapiens	A0101_CTELKLSDY	train_paired	0	2	Public TCRs with undetermined specificities
CVKNTGKLIF	CASSPQGGLRYEQYF	TRAV27	TRAJ37	TRBV5-1	TRBJ2-7	HomoSapiens	A0101_CTELKLSDY	train_paired	0	2	Public TCRs with undetermined specificities
CAVYFGTASKLTF	CASSLDWDSRSYEQYF	TRAV21	TRAJ44	TRBV5-1	TRBJ2-7	HomoSapiens	A0101_CTELKLSDY	train_paired	0	2	Public TCRs with undetermined specificities
CAGGSNARLMF	CASSPGLGGYNEQFF	TRAV25	TRAJ31	TRBV5-5	TRBJ2-1	HomoSapiens	A0101_CTELKLSDY	train_paired	0	2	Public TCRs with undetermined specificities
CAFVYNTDKLIF	CASSSPVTDTQYF	TRAV9-2	TRAJ34	TRBV5-4	TRBJ2-3	HomoSapiens	A0101_CTELKLSDY	train_paired	0	2	Public TCRs with undetermined specificities
CILRGGGTSYGKLTF	CASSPNRIGGYGYTF	TRAV26-2	TRAJ52	TRBV3-1	TRBJ1-2	HomoSapiens	A0101_CTELKLSDY	train_paired	0	2	Public TCRs with undetermined specificities
CALRDSNAGGTSYGKLTF	CASDGQGSYEQYF	TRAV9-2	TRAJ52	TRBV2	TRBJ2-7	HomoSapiens	A0101_CTELKLSDY	train_paired	0	2	Public TCRs with undetermined specificities
CAASPRSNDYKLSF	CASTSGLPRVDTQYF	TRAV29/DV5	TRAJ20	TRBV6-1	TRBJ2-3	HomoSapiens	A0101_CTELKLSDY	train_paired	0	2	Public TCRs with undetermined specificities
CAVRGYGGSQGNLIF	CASSFRQPGELFF	TRAV41	TRAJ42	TRBV7-8	TRBJ2-2	HomoSapiens	A0101_CTELKLSDY	train_paired	0	2	Public TCRs with undetermined specificities
CAPWEGGTSYGKLTF	CASTLVTGNTEAFF	TRAV13-1	TRAJ52	TRBV2	TRBJ1-1	HomoSapiens	A0101_CTELKLSDY	train_paired	0	2	Public TCRs with undetermined specificities
CALSDRAGGGGSQGNLIF	CASKTVGRQLYNEQFF	TRAV9-2	TRAJ42	TRBV6-2/6-3	TRBJ2-1	HomoSapiens	A0101_CTELKLSDY	train_paired	0	2	Public TCRs with undetermined specificities
CAVAEEGNNRLAF	CASSPHRGLANNEQFF	TRAV8-3	TRAJ7	TRBV19	TRBJ2-1	HomoSapiens	A0101_CTELKLSDY	train_paired	0	2	Public TCRs with undetermined specificities
CAVRVGYSGNTPLVF	CASSYPPGTSTEAFF	TRAV3	TRAJ29	TRBV6-6	TRBJ1-1	HomoSapiens	A0101_CTELKLSDY	train_paired	0	2	Public TCRs with undetermined specificities
CVVNQEGSSNTGKLIF	CASSYSGTNTQYF	TRAV12-1	TRAJ37	TRBV6-2/6-3	TRBJ2-3	HomoSapiens	A0101_CTELKLSDY	train_paired	0	2	Public TCRs with undetermined specificities
CAEFYSTLTF	CASSRDRGETQYF	TRAV13-2	TRAJ11	TRBV7-2	TRBJ2-5	HomoSapiens	A0101_CTELKLSDY	train_paired	0	2	Public TCRs with undetermined specificities
CAMRGGRDDKIIF	CASRYRDGSYEQYF	TRAV14/DV4	TRAJ30	TRBV5-5	TRBJ2-7	HomoSapiens	A0101_CTELKLSDY	train_paired	0	2	Public TCRs with undetermined specificities
CAASVGLGADGLTF	CSGTSGPNTGELFF	TRAV29/DV5	TRAJ45	TRBV20-1	TRBJ2-2	HomoSapiens	A0101_CTELKLSDY	train_paired	0	2	Public TCRs with undetermined specificities
CAVLDTSGTYKYIF	CASSSLGGDGQGGKNIQYF	TRAV20	TRAJ40	TRBV28	TRBJ2-4	HomoSapiens	A0101_CTELKLSDY	train_paired	0	2	Public TCRs with undetermined specificities
CAEPPLSNSGGSNYKLTF	CASSQRGGEGSQYF	TRAV13-2	TRAJ53	TRBV7-9	TRBJ2-5	HomoSapiens	A0101_CTELKLSDY	train_paired	0	2	Public TCRs with undetermined specificities
CAAGQGTGNQFYF	CASSLKGNTEAFF	TRAV29/DV5	TRAJ49	TRBV18	TRBJ1-1	HomoSapiens	A0101_CTELKLSDY	train_paired	0	2	Public TCRs with undetermined specificities
CAESPGGTYKYIF	CASKNTEAFF	TRAV13-2	TRAJ40	TRBV2	TRBJ1-1	HomoSapiens	A0101_CTELKLSDY	train_paired	0	2	Public TCRs with undetermined specificities
CAAATYKYIF	CSARDLTGLTQDTQYF	TRAV25	TRAJ40	TRBV20-1	TRBJ2-3	HomoSapiens	A0101_CTELKLSDY	train_paired	0	2	Public TCRs with undetermined specificities
CAVSKGGSEKLVF	CSVVPQGSGEQYF	TRAV21	TRAJ57	TRBV29-1	TRBJ2-7	HomoSapiens	A0101_CTELKLSDY	train_paired	0	2	Public TCRs with undetermined specificities
CIVRPARPGGGADGLTF	CACPGGGSGANVLTF	TRAV26-1	TRAJ45	TRBV30	TRBJ2-6	HomoSapiens	A0101_CTELKLSDY	train_paired	0	2	Public TCRs with undetermined specificities
CAARFDGPNLSSGGSYIPTF	CASSVASTGDGGKLFF	TRAV13-1	TRAJ6	TRBV9	TRBJ1-4	HomoSapiens	A0101_CTELKLSDY	train_paired	0	2	Public TCRs with undetermined specificities
CAAAGTSGGSYIPTF	CASSQVTMLMAAEQFF	TRAV21	TRAJ6	TRBV4-2	TRBJ2-1	HomoSapiens	A0101_CTELKLSDY	train_paired	0	2	Public TCRs with undetermined specificities
CAASSSSGGSNYKLTF	CASSQRWDNSPLHF	TRAV13-1	TRAJ53	TRBV7-6	TRBJ1-6	HomoSapiens	A0101_CTELKLSDY	train_paired	0	2	Public TCRs with undetermined specificities
CIVRANYGGSQGYLIF	CATSSSLQRATGELFF	TRAV26-1	TRAJ42	TRBV15	TRBJ2-2	HomoSapiens	A0101_CTELKLSDY	train_paired	0	2	Public TCRs with undetermined specificities
CAVKVQAGTALIF	CSAFHGTSEKLFF	TRAV8-1	TRAJ15	TRBV20-1	TRBJ1-4	HomoSapiens	A0101_CTELKLSDY	train_paired	0	2	Public TCRs with undetermined specificities
CAVGPVRF	CASSYGSGTGKVGQYF	TRAV39	TRAJ43	TRBV28	TRBJ2-7	HomoSapiens	A0101_CTELKLSDY	train_paired	0	2	Public TCRs with undetermined specificities
CAVRAPGVGGYNKLIF	CASSPQGAYGEQYF	TRAV1-2	TRAJ4	TRBV12-3	TRBJ2-7	HomoSapiens	A0101_CTELKLSDY	train_paired	0	2	Public TCRs with undetermined specificities
CAMRVSLLDQFYF	CSQKADNEQFF	TRAV14/DV4	TRAJ49	TRBV20-1	TRBJ2-1	HomoSapiens	A0101_CTELKLSDY	train_paired	0	2	Public TCRs with undetermined specificities
CAALETGANNLFF	CASSFLGVGYEQYF	TRAV13-1	TRAJ36	TRBV7-2	TRBJ2-7	HomoSapiens	A0101_CTELKLSDY	train_paired	0	2	Public TCRs with undetermined specificities
CALPRGGRKLIW	CSARVDPQNTGELFF	TRAV6	TRAJ38	TRBV20-1	TRBJ2-2	HomoSapiens	A0101_CTELKLSDY	train_paired	0	2	Public TCRs with undetermined specificities
CAMSAKRGSNYKLTF	CASSRGLAGLANTGELFF	TRAV12-3	TRAJ53	TRBV5-4	TRBJ2-2	HomoSapiens	A0101_CTELKLSDY	train_paired	0	2	Public TCRs with undetermined specificities
CIVRAWGNAGNMLTF	CASSQLGGTGVPDTQYF	TRAV26-1	TRAJ39	TRBV14	TRBJ2-3	HomoSapiens	A0101_CTELKLSDY	train_paired	0	2	Public TCRs with undetermined specificities
CAFDFYNNNDMRF	CASSLVGQQFF	TRAV38-1	TRAJ43	TRBV11-3	TRBJ2-1	HomoSapiens	A0101_CTELKLSDY	train_paired	0	2	Public TCRs with undetermined specificities
CAVISPRRGTGNQFYF	CATSDLRDNSRGQYF	TRAV41	TRAJ49	TRBV24-1	TRBJ2-7	HomoSapiens	A0101_CTELKLSDY	train_paired	0	2	Public TCRs with undetermined specificities
CVVNPSANDYKLSF	CASSPDSFPEQYF	TRAV12-1	TRAJ20	TRBV5-1	TRBJ2-7	HomoSapiens	A0101_CTELKLSDY	train_paired	0	2	Public TCRs with undetermined specificities
CATDAYAGNMLTF	CASSQDSGNTIYF	TRAV17	TRAJ39	TRBV2	TRBJ1-3	HomoSapiens	A0101_CTELKLSDY	train_paired	0	2	Public TCRs with undetermined specificities
CAGMNTGFQKLVF	CASSLVPRADGGELFF	TRAV8-4	TRAJ8	TRBV5-1	TRBJ2-2	HomoSapiens	A0101_CTELKLSDY	train_paired	0	2	Public TCRs with undetermined specificities
CAASRGGEGDARLMF	CASSPTSGGSHEQYF	TRAV29/DV5	TRAJ31	TRBV5-1	TRBJ2-7	HomoSapiens	A0101_CTELKLSDY	train_paired	0	2	Public TCRs with undetermined specificities
CALSENTGNQFYF	CSARPLGTEAFF	TRAV19	TRAJ49	TRBV20-1	TRBJ1-1	HomoSapiens	A0101_CTELKLSDY	train_paired	0	2	Public TCRs with undetermined specificities
CAGQTLGGSNYKLTF	CASSKSGLAGRGAQYF	TRAV27	TRAJ53	TRBV19	TRBJ2-5	HomoSapiens	A0101_CTELKLSDY	train_paired	0	2	Public TCRs with undetermined specificities
CALSGYSTLTF	CASSVSGLYEQFF	TRAV21	TRAJ11	TRBV9	TRBJ2-1	HomoSapiens	A0101_CTELKLSDY	train_paired	0	2	Public TCRs with undetermined specificities
CAVSGGKQYYF	CASSAGGGDEKLFF	TRAV41	TRAJ49	TRBV9	TRBJ1-4	HomoSapiens	A0101_CTELKLSDY	train_paired	0	2	Public TCRs with undetermined specificities
CAATIRDNYGQNFVF	CASSYSGGTSYEQYF	TRAV13-1	TRAJ26	TRBV6-2/6-3	TRBJ2-7	HomoSapiens	A0101_CTELKLSDY	train_paired	0	2	Public TCRs with undetermined specificities
CAEMRYSTLTF	CASSRASGGELFF	TRAV5	TRAJ11	TRBV6-5	TRBJ2-2	HomoSapiens	A0101_CTELKLSDY	train_paired	0	2	Public TCRs with undetermined specificities
CAMSSPPGGGNKLTF	CAPIGGYTDTQYF	TRAV12-3	TRAJ10	TRBV10-3	TRBJ2-3	HomoSapiens	A0101_CTELKLSDY	train_paired	0	2	Public TCRs with undetermined specificities
CAYRSARISSGSARQLTF	CASSSLTSSYEQYF	TRAV38-2/DV8	TRAJ22	TRBV5-1	TRBJ2-7	HomoSapiens	A0101_CTELKLSDY	train_paired	0	2	Public TCRs with undetermined specificities
CAAIEPYSGGGADGLTF	CASSFAVLAGVEEQYF	TRAV23/DV6	TRAJ45	TRBV7-9	TRBJ2-7	HomoSapiens	A0101_CTELKLSDY	train_paired	0	2	Public TCRs with undetermined specificities
CARKGANSGYALNF	CSVLDRGSSYEQYF	TRAV12-2	TRAJ41	TRBV29-1	TRBJ2-7	HomoSapiens	A0101_CTELKLSDY	train_paired	0	2	Public TCRs with undetermined specificities
CAVGGYGGATNKLIF	CASRVGSTGGFFYEQYF	TRAV8-3	TRAJ32	TRBV7-2	TRBJ2-7	HomoSapiens	A0101_CTELKLSDY	train_paired	0	2	Public TCRs with undetermined specificities
CATDRNDYNLSF	CASSLRGQGLTYEQYF	TRAV17	TRAJ20	TRBV27	TRBJ2-7	HomoSapiens	A0101_CTELKLSDY	train_paired	0	2	Public TCRs with undetermined specificities
CAPRRETGNQFYF	CASSPTGSVYEQYF	TRAV21	TRAJ49	TRBV7-3	TRBJ2-7	HomoSapiens	A0101_CTELKLSDY	train_paired	0	2	Public TCRs with undetermined specificities
CAVSPGGGFQKVTF	CASSLSPRSTEAFF	TRAV3	TRAJ13	TRBV11-2	TRBJ1-1	HomoSapiens	A0101_CTELKLSDY	train_paired	0	2	Public TCRs with undetermined specificities
CAVSEQRTGGFKTIF	CASSWEGKNIQYF	TRAV8-6	TRAJ9	TRBV5-1	TRBJ2-4	HomoSapiens	A0101_CTELKLSDY	train_paired	0	2	Public TCRs with undetermined specificities
CAVANSGGGADGLTF	CASSSFSVIEQFF	TRAV22	TRAJ45	TRBV7-3	TRBJ2-1	HomoSapiens	A0101_CTELKLSDY	train_paired	0	2	Public TCRs with undetermined specificities
CAVRAPGGSYIPTF	CSATPPLTGGVPYEQYF	TRAV12-2	TRAJ6	TRBV20-1	TRBJ2-7	HomoSapiens	A0101_CTELKLSDY	train_paired	0	2	Public TCRs with undetermined specificities
CGSGGGADGLTF	CASSQGALNTEAFF	TRAV17	TRAJ45	TRBV7-6	TRBJ1-1	HomoSapiens	A0101_CTELKLSDY	train_paired	0	2	Public TCRs with undetermined specificities
CAMRAHQGAQKLVF	CASRAGFTYNSPLHF	TRAV14/DV4	TRAJ54	TRBV7-2	TRBJ1-6	HomoSapiens	A0101_CTELKLSDY	train_paired	0	2	Public TCRs with undetermined specificities
CAVRSFSNDYKLSF	CAISESWGDYQETQYF	TRAV1-2	TRAJ20	TRBV10-3	TRBJ2-5	HomoSapiens	A0101_CTELKLSDY	train_paired	0	2	Public TCRs with undetermined specificities
CALSGRGPGFQKLVF	CASSLWGLQGHVSNQPQHF	TRAV16	TRAJ8	TRBV28	TRBJ1-5	HomoSapiens	A0101_CTELKLSDY	train_paired	0	2	Public TCRs with undetermined specificities
CAVKMSVRDMRF	CASSSLAGAGELFF	TRAV12-2	TRAJ43	TRBV10-1	TRBJ2-2	HomoSapiens	A0101_CTELKLSDY	train_paired	0	2	Public TCRs with undetermined specificities
CAATTFLDYKLSF	CASTNPGTDPLTF	TRAV29/DV5	TRAJ20	TRBV7-9	TRBJ1-2	HomoSapiens	A0101_CTELKLSDY	train_paired	0	2	Public TCRs with undetermined specificities
CAVPHGGSQGNLIF	CASSGAGGLNTEAFF	TRAV21	TRAJ42	TRBV9	TRBJ1-1	HomoSapiens	A0101_CTELKLSDY	train_paired	0	2	Public TCRs with undetermined specificities
CAVEGNTGKLIF	CASSAGWFDEQYF	TRAV8-1	TRAJ37	TRBV6-6	TRBJ2-7	HomoSapiens	A0101_CTELKLSDY	train_paired	0	2	Public TCRs with undetermined specificities
CAVGVRYNFNKFYF	CAWSPGQSSYEQYF	TRAV8-3	TRAJ21	TRBV30	TRBJ2-7	HomoSapiens	A0101_CTELKLSDY	train_paired	0	2	Public TCRs with undetermined specificities
CAGAEGGSSNTGKLIF	CASSPGGYYNYGYTF	TRAV27	TRAJ37	TRBV5-1	TRBJ1-2	HomoSapiens	A0101_CTELKLSDY	train_paired	0	2	Public TCRs with undetermined specificities
CAVEGADNQGGKLIF	CASSSVNDRRDMNTEAFF	TRAV2	TRAJ23	TRBV19	TRBJ1-1	HomoSapiens	A0101_CTELKLSDY	train_paired	0	2	Public TCRs with undetermined specificities
CAENSGGSNYKLTF	CASSYPGLAIDAQFF	TRAV13-2	TRAJ53	TRBV6-2/6-3	TRBJ2-1	HomoSapiens	A0101_CTELKLSDY	train_paired	0	2	Public TCRs with undetermined specificities
CAGKERNYGQNFVF	CASSLRENTGELFF	TRAV29/DV5	TRAJ26	TRBV12-3	TRBJ2-2	HomoSapiens	A0101_CTELKLSDY	train_paired	0	2	Public TCRs with undetermined specificities
CAVSDLRGGKLIF	CASSYGGGNEQFF	TRAV8-4	TRAJ23	TRBV6-6	TRBJ2-1	HomoSapiens	A0101_CTELKLSDY	train_paired	0	2	Public TCRs with undetermined specificities
CAVSLLSGYSTLTF	CASSLAAATVNTEAFF	TRAV21	TRAJ11	TRBV7-8	TRBJ1-1	HomoSapiens	A0101_CTELKLSDY	train_paired	0	2	Public TCRs with undetermined specificities
CALSVGNYQLIW	CASSPRGLAGGELFF	TRAV9-2	TRAJ33	TRBV7-9	TRBJ2-2	HomoSapiens	A0101_CTELKLSDY	train_paired	0	2	Public TCRs with undetermined specificities
CVVKPRDSNYQLIW	CASSLAGTGGFPGAFF	TRAV12-1	TRAJ33	TRBV5-5	TRBJ1-1	HomoSapiens	A0101_CTELKLSDY	train_paired	0	2	Public TCRs with undetermined specificities
CAVSGNYGGATNKLIF	CASSFSPTKGATQYF	TRAV8-3	TRAJ32	TRBV19	TRBJ2-5	HomoSapiens	A0101_CTELKLSDY	train_paired	0	2	Public TCRs with undetermined specificities
CAVVGAGGYNKLIF	CASSPRQGISEKLFF	TRAV3	TRAJ4	TRBV4-2	TRBJ1-4	HomoSapiens	A0101_CTELKLSDY	train_paired	0	2	Public TCRs with undetermined specificities
CALTYGAGGTSYGKLTF	CASTLGGEQYF	TRAV16	TRAJ52	TRBV27	TRBJ2-7	HomoSapiens	A0101_CTELKLSDY	train_paired	0	2	Public TCRs with undetermined specificities
CIVRDSNAGGTSYGKLTF	CASSVTGTAYGYTF	TRAV26-1	TRAJ52	TRBV9	TRBJ1-2	HomoSapiens	A0101_CTELKLSDY	train_paired	0	2	Public TCRs with undetermined specificities
CAVQAAANDYKLSF	CASSPLAEPSSYEQYF	TRAV20	TRAJ20	TRBV18	TRBJ2-7	HomoSapiens	A0101_CTELKLSDY	train_paired	0	2	Public TCRs with undetermined specificities
CAAPTNTGNQFYF	CASSLDGRAGETQYF	TRAV13-1	TRAJ49	TRBV7-2	TRBJ2-5	HomoSapiens	A0101_CTELKLSDY	train_paired	0	2	Public TCRs with undetermined specificities
CAASFRRPGNQFYF	CASSLAGGRQEKLFF	TRAV29/DV5	TRAJ49	TRBV7-9	TRBJ1-4	HomoSapiens	A0101_CTELKLSDY	train_paired	0	2	Public TCRs with undetermined specificities
CAVNVTLPPTSGTYKYIF	CASKGLAGGWYF	TRAV8-1	TRAJ40	TRBV2	TRBJ2-3	HomoSapiens	A0101_CTELKLSDY	train_paired	0	2	Public TCRs with undetermined specificities
CALRSASKIIF	CASSLLKETQYF	TRAV19	TRAJ3	TRBV28	TRBJ2-5	HomoSapiens	A0101_CTELKLSDY	train_paired	0	2	Public TCRs with undetermined specificities
CAVRDRRTGAGSYQLTF	CASSPGQGQNTGELFF	TRAV1-2	TRAJ28	TRBV28	TRBJ2-2	HomoSapiens	A0101_CTELKLSDY	train_paired	0	2	Public TCRs with undetermined specificities
CAMREASGTALIF	CASSRDKRSRVNEKLFF	TRAV14/DV4	TRAJ15	TRBV27	TRBJ1-4	HomoSapiens	A0101_CTELKLSDY	train_paired	0	2	Public TCRs with undetermined specificities
CVPCDLGRLYF	CATSRGVGEDTQYF	TRAV10	TRAJ18	TRBV15	TRBJ2-3	HomoSapiens	A0101_CTELKLSDY	train_paired	0	2	Public TCRs with undetermined specificities
CAADSNYQLIW	CASSLGGASRTGELFF	TRAV38-1	TRAJ33	TRBV7-2	TRBJ2-2	HomoSapiens	A0101_CTELKLSDY	train_paired	0	2	Public TCRs with undetermined specificities
CLAHPYGGNTGKLIF	CASSLGSGGYEFRLREQYF	TRAV4	TRAJ37	TRBV11-3	TRBJ2-7	HomoSapiens	A0101_CTELKLSDY	train_paired	0	2	Public TCRs with undetermined specificities
CAVIRYGNNRLAF	CASSFSTGTYEQYF	TRAV8-1	TRAJ7	TRBV7-2	TRBJ2-7	HomoSapiens	A0101_CTELKLSDY	train_paired	0	2	Public TCRs with undetermined specificities
CVVNLGDGLTF	CAWSVAGDNSPLHF	TRAV12-1	TRAJ45	TRBV30	TRBJ1-6	HomoSapiens	A0101_CTELKLSDY	train_paired	0	2	Public TCRs with undetermined specificities
CAASVYFNSGGSNYKLTF	CASSRDLGHYEQYF	TRAV29/DV5	TRAJ53	TRBV27	TRBJ2-7	HomoSapiens	A0101_CTELKLSDY	train_paired	0	2	Public TCRs with undetermined specificities
CALQETSGTYKYIF	CASSPDVNQPQHF	TRAV8-4	TRAJ40	TRBV2	TRBJ1-5	HomoSapiens	A0101_CTELKLSDY	train_paired	0	2	Public TCRs with undetermined specificities
CLVIGGSQGNLIF	CSAKTAGNTIYF	TRAV4	TRAJ42	TRBV20-1	TRBJ1-3	HomoSapiens	A0101_CTELKLSDY	train_paired	0	2	Public TCRs with undetermined specificities
CAASIYNNNDMRF	CSVVGMSSGTYEQYF	TRAV23/DV6	TRAJ43	TRBV29-1	TRBJ2-7	HomoSapiens	A0101_CTELKLSDY	train_paired	0	2	Public TCRs with undetermined specificities
CAVRDRVYLGSQGNLIF	CASSSGLAGVYSYEQYF	TRAV3	TRAJ42	TRBV11-2	TRBJ2-7	HomoSapiens	A0101_CTELKLSDY	train_paired	0	2	Public TCRs with undetermined specificities
CAMNLNTYAGKSTF	CASSQGTGLTDTQYF	TRAV12-3	TRAJ27	TRBV3-1	TRBJ2-3	HomoSapiens	A0101_CTELKLSDY	train_paired	0	2	Public TCRs with undetermined specificities
CAGNGGGNEKLTF	CATSDSLRGQRGELFF	TRAV25	TRAJ48	TRBV24-1	TRBJ2-2	HomoSapiens	A0101_CTELKLSDY	train_paired	0	2	Public TCRs with undetermined specificities
CATDGLYDKAAGNKLTF	CASSYSIGMPSTDTQYF	TRAV17	TRAJ17	TRBV6-5	TRBJ2-3	HomoSapiens	A0101_CTELKLSDY	train_paired	0	2	Public TCRs with undetermined specificities
CAVRRARSNQGGKLIF	CASSLAGRVNNGYTF	TRAV12-2	TRAJ23	TRBV5-1	TRBJ1-2	HomoSapiens	A0101_CTELKLSDY	train_paired	0	2	Public TCRs with undetermined specificities
CAGPLRESNYQLIW	CASNYGTGGNYGYTF	TRAV35	TRAJ33	TRBV5-1	TRBJ1-2	HomoSapiens	A0101_CTELKLSDY	train_paired	0	2	Public TCRs with undetermined specificities
CALSERPSNFGNEKLTF	CASSPGGGEQPQHF	TRAV19	TRAJ48	TRBV18	TRBJ1-5	HomoSapiens	A0101_CTELKLSDY	train_paired	0	2	Public TCRs with undetermined specificities
CAGQPVLSRGGGNKLTF	CASSLGGSQPQHF	TRAV35	TRAJ10	TRBV12-3	TRBJ1-5	HomoSapiens	A0101_CTELKLSDY	train_paired	0	2	Public TCRs with undetermined specificities
CAMREPSYGGSQGNLIF	CASSGPRKSEQYV	TRAV14/DV4	TRAJ42	TRBV2	TRBJ2-7	HomoSapiens	A0101_CTELKLSDY	train_paired	0	2	Public TCRs with undetermined specificities
CAASNIAPGKLTF	CSVGNPAVRGYTF	TRAV13-1	TRAJ52	TRBV29-1	TRBJ1-2	HomoSapiens	A0101_CTELKLSDY	train_paired	0	2	Public TCRs with undetermined specificities
CVVNDYGNKLVF	CASSEYSGDARGYTF	TRAV12-1	TRAJ47	TRBV25-1	TRBJ1-2	HomoSapiens	A0101_CTELKLSDY	train_paired	0	2	Public TCRs with undetermined specificities
CAIPWAFNTDKLIF	CAISGQGPLHF	TRAV12-3	TRAJ34	TRBV10-3	TRBJ1-6	HomoSapiens	A0101_CTELKLSDY	train_paired	0	2	Public TCRs with undetermined specificities
CIERRARGAQKLVF	CAISDGEATGYTF	TRAV26-1	TRAJ54	TRBV10-3	TRBJ1-2	HomoSapiens	A0101_CTELKLSDY	train_paired	0	2	Public TCRs with undetermined specificities
CAVVSISSGSARQLTF	CASSLSGLAVQYEQYF	TRAV8-3	TRAJ22	TRBV12-4	TRBJ2-7	HomoSapiens	A0101_CTELKLSDY	train_paired	0	2	Public TCRs with undetermined specificities
CILTNFYYGGSQGNLIF	CASSPAAGGPGEQYF	TRAV26-2	TRAJ42	TRBV5-1	TRBJ2-7	HomoSapiens	A0101_CTELKLSDY	train_paired	0	2	Public TCRs with undetermined specificities
CAENINDMRF	CASREVVTGELFF	TRAV13-2	TRAJ43	TRBV6-2/6-3	TRBJ2-2	HomoSapiens	A0101_CTELKLSDY	train_paired	0	2	Public TCRs with undetermined specificities
CAVNLWMDSSYKLIF	CASSFTVGGSSYEQYF	TRAV12-2	TRAJ12	TRBV11-2	TRBJ2-7	HomoSapiens	A0101_CTELKLSDY	train_paired	0	2	Public TCRs with undetermined specificities
CAASPNNNDMRF	CASSLAGDRRRGPNSPLHF	TRAV13-1	TRAJ43	TRBV7-2	TRBJ1-6	HomoSapiens	A0101_CTELKLSDY	train_paired	0	2	Public TCRs with undetermined specificities
CATPRDNAGGTSYGKLTF	CSARTLAGGGSFEQYF	TRAV17	TRAJ52	TRBV20-1	TRBJ2-7	HomoSapiens	A0101_CTELKLSDY	train_paired	0	2	Public TCRs with undetermined specificities
CADTDSGYSTLTF	CASTLRDKTGNTIYF	TRAV13-2	TRAJ11	TRBV19	TRBJ1-3	HomoSapiens	A0101_CTELKLSDY	train_paired	0	2	Public TCRs with undetermined specificities
CAPPPHTGGFKTIF	CASSLGPTSVHYNEQFF	TRAV16	TRAJ9	TRBV7-9	TRBJ2-1	HomoSapiens	A0101_CTELKLSDY	train_paired	0	2	Public TCRs with undetermined specificities
CVVNVGVTPLVF	CASSLPTEATNEKLFF	TRAV12-1	TRAJ29	TRBV11-2	TRBJ1-4	HomoSapiens	A0101_CTELKLSDY	train_paired	0	2	Public TCRs with undetermined specificities
CAVADYGQNFVF	CASSQGVPSSGYTF	TRAV12-2	TRAJ26	TRBV3-1	TRBJ1-2	HomoSapiens	A0101_CTELKLSDY	train_paired	0	2	Public TCRs with undetermined specificities
CAVSPLPVYNFNKFYF	CATSDPGGATQYF	TRAV3	TRAJ21	TRBV24-1	TRBJ2-3	HomoSapiens	A0101_CTELKLSDY	train_paired	0	2	Public TCRs with undetermined specificities
CADTNSGGYQKVTF	CSAVDRYSYEQYF	TRAV1-1	TRAJ13	TRBV20-1	TRBJ2-7	HomoSapiens	A0101_CTELKLSDY	train_unpaired	1	NA	Public Unpaired Data
CALSAGNYGQNFVF	CASSQGEGQFF	TRAV19	TRAJ26	TRBV7-9	TRBJ2-1	HomoSapiens	A0101_CTELKLSDY	train_unpaired	1	NA	Public Unpaired Data
CPASETAYDKVIF	CATSRERWGEYEQYF	TRAV13-1	TRAJ50	TRBV15	TRBJ2-7	HomoSapiens	A0101_CTELKLSDY	train_unpaired	1	NA	Public Unpaired Data
CAELLTQGGSEKLVF	CASSLERSRRPYEAFF	TRAV13-2	TRAJ57	TRBV7-9	TRBJ1-1	HomoSapiens	A0101_CTELKLSDY	train_unpaired	1	NA	Public Unpaired Data
CTRRSYCGGYQKGTF	CASTGGNEQFF	TRAV19	TRAJ13	TRBV25-1	TRBJ2-1	HomoSapiens	A0101_CTELKLSDY	train_unpaired	1	NA	Public Unpaired Data
CALANYGGSQENLIF	CSAEHRVTYNEQFF	TRAV24	TRAJ42	TRBV20-1	TRBJ2-1	HomoSapiens	A0101_CTELKLSDY	train_unpaired	1	NA	Public Unpaired Data
CAADSGYALNF	CASIDSGAATDTQYF	TRAV13-2	TRAJ41	TRBV7-8	TRBJ2-3	HomoSapiens	A0101_CTELKLSDY	train_unpaired	1	NA	Public Unpaired Data
CAVDDYKLSF	CASSAGTGKTQYF	TRAV1-1	TRAJ20	TRBV7-8	TRBJ2-5	HomoSapiens	A0101_CTELKLSDY	train_unpaired	1	NA	Public Unpaired Data
CALSEAGFYNQGGKLIF	CASSQVGLAATSTDTQYF	TRAV19	TRAJ23	TRBV4-1	TRBJ2-3	HomoSapiens	A0101_CTELKLSDY	train_unpaired	1	NA	Public Unpaired Data
CALSSYSGGCQRVTF	CASSEAGGQSSYNEQFF	TRAV19	TRAJ13	TRBV11-1	TRBJ2-1	HomoSapiens	A0101_CTELKLSDY	train_unpaired	1	NA	Public Unpaired Data
CAVSDRNFNKFYF	CSATSYRDTDRNTIYF	TRAV8-4	TRAJ21	TRBV20-1	TRBJ1-3	HomoSapiens	A0101_CTELKLSDY	train_unpaired	1	NA	Public Unpaired Data
CAASGYNTDKLIF	CSVDQDTQYF	TRAV29/DV5	TRAJ34	TRBV29-1	TRBJ2-3	HomoSapiens	A0101_CTELKLSDY	train_unpaired	1	NA	Public Unpaired Data
CAVPNASGGSYIPTF	CASSFRQGSDTGELFF	TRAV2	TRAJ6	TRBV7-9	TRBJ2-2	HomoSapiens	A0101_CTELKLSDY	train_unpaired	1	NA	Public Unpaired Data
CALSEGNTDKLIF	CASSLGRQGPSTDTQYF	TRAV19	TRAJ34	TRBV28	TRBJ2-3	HomoSapiens	A0101_CTELKLSDY	train_unpaired	1	NA	Public Unpaired Data
CASRGGSNYKLTF	CSARFFSDRTGYEQYF	TRAV16	TRAJ53	TRBV20-1	TRBJ2-7	HomoSapiens	A0101_CTELKLSDY	train_unpaired	1	NA	Public Unpaired Data
CAVLPSNDYTLSF	CAISESTGAKDEQYF	TRAV21	TRAJ20	TRBV10-3	TRBJ2-7	HomoSapiens	A0101_CTELKLSDY	train_unpaired	1	NA	Public Unpaired Data
CAVDRFNKFYF	CASSGPHANYGYTF	TRAV12-1	TRAJ21	TRBV9	TRBJ1-2	HomoSapiens	A0101_CTELKLSDY	train_unpaired	1	NA	Public Unpaired Data
CAENWRSGAGSYQLTF	CATVGGIDQPQHF	TRAV13-2	TRAJ28	TRBV10-3	TRBJ1-5	HomoSapiens	A0101_CTELKLSDY	train_unpaired	1	NA	Public Unpaired Data
CVASADKLIF	CSADSYRDIVNYGYTF	TRAV12-1	TRAJ34	TRBV20-1	TRBJ1-2	HomoSapiens	A0101_CTELKLSDY	train_unpaired	1	NA	Public Unpaired Data
CAERQRAGYSTLTF	CARRLAPHGYTF	TRAV13-2	TRAJ11	TRBV5-4	TRBJ1-2	HomoSapiens	A0101_CTELKLSDY	train_unpaired	1	NA	Public Unpaired Data
CAASSSASKIIF	CASSHPSGQGLYSNQPQHF	TRAV1-1	TRAJ3	TRBV19	TRBJ1-5	HomoSapiens	A0101_CTELKLSDY	train_unpaired	1	NA	Public Unpaired Data
CALEDSGAGSYQLTF	CASREEDGPQHF	TRAV9-2	TRAJ28	TRBV9	TRBJ1-5	HomoSapiens	A0101_CTELKLSDY	train_unpaired	1	NA	Public Unpaired Data
CAVLPSKDYKLSF	CASGLGVAYEQYF	TRAV12-3	TRAJ20	TRBV27	TRBJ2-7	HomoSapiens	A0101_CTELKLSDY	train_unpaired	1	NA	Public Unpaired Data
CALMRNQGGKLIF	CASSQDGYPAGEAADTQYF	TRAV19	TRAJ23	TRBV4-1	TRBJ2-3	HomoSapiens	A0101_CTELKLSDY	train_unpaired	1	NA	Public Unpaired Data
CAASGYALNF	CATRSSGDQETQYF	TRAV29/DV5	TRAJ41	TRBV2	TRBJ2-5	HomoSapiens	A0101_CTELKLSDY	train_unpaired	1	NA	Public Unpaired Data
CALSEARLMF	CASSPLLAAQGYEQYF	TRAV19	TRAJ31	TRBV19	TRBJ2-7	HomoSapiens	A0101_CTELKLSDY	train_unpaired	1	NA	Public Unpaired Data
CAEILYNQGGKLIF	CASSSSSYNEQFF	TRAV13-2	TRAJ23	TRBV19	TRBJ2-1	HomoSapiens	A0101_CTELKLSDY	train_unpaired	1	NA	Public Unpaired Data
CALSGGNDYKLSF	CASSLAPQGATYEQYF	TRAV19	TRAJ20	TRBV7-2	TRBJ2-7	HomoSapiens	A0101_CTELKLSDY	train_unpaired	0	NA	Public TCRs with undetermined specificities
CAAGDGSASKIIF	CANNKQGWNGYTF	TRAV2	TRAJ3	TRBV13	TRBJ1-2	HomoSapiens	A0101_CTELKLSDY	train_unpaired	0	NA	Public TCRs with undetermined specificities
CALSEALRGGATNKLIF	CASSVGPTISYEQYF	TRAV19	TRAJ32	TRBV9	TRBJ2-7	HomoSapiens	A0101_CTELKLSDY	train_unpaired	0	NA	Public TCRs with undetermined specificities
CAVSQRGMDSNYQLIW	CSVDEQTFGTEAFF	TRAV1-2	TRAJ33	TRBV29-1	TRBJ1-1	HomoSapiens	A0101_CTELKLSDY	train_unpaired	0	NA	Public TCRs with undetermined specificities
CLVVPPNAGNMLTF	CASKGRTQPQHF	TRAV4	TRAJ39	TRBV2	TRBJ1-5	HomoSapiens	A0101_CTELKLSDY	train_unpaired	0	NA	Public TCRs with undetermined specificities
CAVDYGGATNKLIF	CASSSMAGVGYGYTF	TRAV1-1	TRAJ32	TRBV19	TRBJ1-2	HomoSapiens	A0101_CTELKLSDY	train_unpaired	0	NA	Public TCRs with undetermined specificities
CAVENSGTYKYIF	CASSLAPSYEQYF	TRAV36/DV7	TRAJ40	TRBV6-1	TRBJ2-7	HomoSapiens	A0101_CTELKLSDY	train_unpaired	0	NA	Public TCRs with undetermined specificities
CAVGTSGSRLTF	CASSNPETQYF	TRAV20	TRAJ58	TRBV7-2	TRBJ2-5	HomoSapiens	A0101_CTELKLSDY	train_unpaired	0	NA	Public TCRs with undetermined specificities
CAVDLPIQGAQKLVF	CSATLSYNSPLHF	TRAV39	TRAJ54	TRBV20-1	TRBJ1-6	HomoSapiens	A0101_CTELKLSDY	train_unpaired	0	NA	Public TCRs with undetermined specificities
CAVRGALGGGYNKLIF	CAWRTDSLDYGYTF	TRAV1-2	TRAJ4	TRBV30	TRBJ1-2	HomoSapiens	A0101_CTELKLSDY	train_unpaired	0	NA	Public TCRs with undetermined specificities
CAVDRSSSNTGKLIF	CASSFAGVTEAFF	TRAV36/DV7	TRAJ37	TRBV11-2	TRBJ1-1	HomoSapiens	A0101_CTELKLSDY	train_unpaired	0	NA	Public TCRs with undetermined specificities
CAVAPSLNYQLIW	CASSLNSYNEQFF	TRAV1-1	TRAJ33	TRBV2	TRBJ2-1	HomoSapiens	A0101_CTELKLSDY	train_unpaired	0	NA	Public TCRs with undetermined specificities
CIVHLLTGGGNKLTF	CASSPSDRGTYEQYF	TRAV26-1	TRAJ10	TRBV19	TRBJ2-7	HomoSapiens	A0101_CTELKLSDY	train_unpaired	0	NA	Public TCRs with undetermined specificities
CAVSLAYQLIW	CASSYSMRDIQYF	TRAV12-2	TRAJ33	TRBV6-5	TRBJ2-4	HomoSapiens	A0101_CTELKLSDY	train_unpaired	0	NA	Public TCRs with undetermined specificities
CAEGPSSYSNASKIIF	CSVRGQGGGYTF	TRAV13-2	TRAJ3	TRBV20/OR9-2	TRBJ1-2	HomoSapiens	A0101_CTELKLSDY	train_unpaired	0	NA	Public TCRs with undetermined specificities
CAVEDFRGNTPLVF	CSARDPRGLYEQYF	TRAV3	TRAJ29	TRBV20-1	TRBJ2-7	HomoSapiens	A0101_CTELKLSDY	train_unpaired	0	NA	Public TCRs with undetermined specificities
CAASTLYNNNDMRF	CSASRVRGSTDTQYF	TRAV29/DV5	TRAJ43	TRBV20-1	TRBJ2-3	HomoSapiens	A0101_CTELKLSDY	train_unpaired	0	NA	Public TCRs with undetermined specificities
CAMRELTNAGKSTF	CASTGGISGANVLTF	TRAV14/DV4	TRAJ27	TRBV2	TRBJ2-6	HomoSapiens	A0101_CTELKLSDY	train_unpaired	0	NA	Public TCRs with undetermined specificities
CALSNAANNNAGNMLTF	CASSLRTGGGYGYTF	TRAV9-2	TRAJ39	TRBV7-6	TRBJ1-2	HomoSapiens	A0101_CTELKLSDY	train_unpaired	0	NA	Public TCRs with undetermined specificities
CAAIPGGTYKYIF	CASSQVRGAGQPQHF	TRAV29/DV5	TRAJ40	TRBV3-1	TRBJ1-5	HomoSapiens	A0101_CTELKLSDY	train_unpaired	0	NA	Public TCRs with undetermined specificities
CAIRNAGKSTF	CASSGGTGDYEQYF	TRAV1-1	TRAJ27	TRBV5-1	TRBJ2-7	HomoSapiens	A0101_CTELKLSDY	train_unpaired	0	NA	Public TCRs with undetermined specificities
CAVRNTDKLIF	CAISDYAGGSREQYF	TRAV1-1	TRAJ34	TRBV10-3	TRBJ2-7	HomoSapiens	A0101_CTELKLSDY	train_unpaired	0	NA	Public TCRs with undetermined specificities
CALSDLTGFQKLVF	CASSQGTTNEKLFF	TRAV19	TRAJ8	TRBV4-1	TRBJ1-4	HomoSapiens	A0101_CTELKLSDY	train_unpaired	0	NA	Public TCRs with undetermined specificities
CALKRLGGADGLTF	CASSLQREVGYNEQFF	TRAV9-2	TRAJ45	TRBV7-2	TRBJ2-1	HomoSapiens	A0101_CTELKLSDY	train_unpaired	0	NA	Public TCRs with undetermined specificities
CAARGGEKLTF	CASRRQGAYEQYF	TRAV29/DV5	TRAJ48	TRBV28	TRBJ2-7	HomoSapiens	A0101_CTELKLSDY	train_unpaired	0	NA	Public TCRs with undetermined specificities
CALSEMGGSYIPTF	CAWDPSSNTEAFF	TRAV19	TRAJ6	TRBV30	TRBJ1-1	HomoSapiens	A0101_CTELKLSDY	train_unpaired	0	NA	Public TCRs with undetermined specificities
CIPTGTASKLTF	CASSRTRGGVAEAFF	TRAV26-1	TRAJ44	TRBV12-4	TRBJ1-1	HomoSapiens	A0101_CTELKLSDY	train_unpaired	0	NA	Public TCRs with undetermined specificities
CATVPGAYGNNRLAF	CSAKQGNYGYTF	TRAV17	TRAJ7	TRBV20-1	TRBJ1-2	HomoSapiens	A0101_CTELKLSDY	train_unpaired	0	NA	Public TCRs with undetermined specificities
CGGKGGGGSNYKLTF	CASSSGEDYEQYF	TRAV25	TRAJ53	TRBV5-1	TRBJ2-7	HomoSapiens	A0101_CTELKLSDY	train_unpaired	0	NA	Public TCRs with undetermined specificities
CAVGSLYNTDKLIF	CASSLVLVSYNEQFF	TRAV41	TRAJ34	TRBV5-6	TRBJ2-1	HomoSapiens	A0101_CTELKLSDY	train_unpaired	0	NA	Public TCRs with undetermined specificities
CAVSHPMNTGFQKLVF	CSAPGQGKTEAFF	TRAV8-6	TRAJ8	TRBV20-1	TRBJ1-1	HomoSapiens	A0101_CTELKLSDY	train_unpaired	0	NA	Public TCRs with undetermined specificities
CALRVLGQNFVF	CASSSGTSGFSYEQYF	TRAV16	TRAJ26	TRBV11-3	TRBJ2-7	HomoSapiens	A0101_CTELKLSDY	train_unpaired	0	NA	Public TCRs with undetermined specificities
CAVDGYGGATNKLIF	CATSRDTEYNEQFF	TRAV39	TRAJ32	TRBV15	TRBJ2-1	HomoSapiens	A0101_CTELKLSDY	train_unpaired	0	NA	Public TCRs with undetermined specificities
CAATKSGGYQKVTF	CASQGANEKLFF	TRAV23/DV6	TRAJ13	TRBV10-3	TRBJ1-4	HomoSapiens	A0101_CTELKLSDY	train_unpaired	0	NA	Public TCRs with undetermined specificities
CAGRESGGYQKVTF	CASSHQTSRSYNEQFF	TRAV25	TRAJ13	TRBV7-9	TRBJ2-1	HomoSapiens	A0101_CTELKLSDY	train_unpaired	0	NA	Public TCRs with undetermined specificities
CAAKAGGYNKLIF	CASSLLGVTEAFF	TRAV13-1	TRAJ4	TRBV12-3	TRBJ1-1	HomoSapiens	A0101_CTELKLSDY	train_unpaired	0	NA	Public TCRs with undetermined specificities
CSVWPLSVTYKYIF	CASSFLGPRGTDTQYF	TRAV22	TRAJ40	TRBV7-3	TRBJ2-3	HomoSapiens	A0101_CTELKLSDY	train_unpaired	0	NA	Public TCRs with undetermined specificities
CALSGFNDYKLSF	CASSPRTGESLNTEAFF	TRAV9-2	TRAJ20	TRBV4-1	TRBJ1-1	HomoSapiens	A0101_CTELKLSDY	train_unpaired	0	NA	Public TCRs with undetermined specificities
CILMRGAGSYQLTF	CASSLSPRVSTTDTQYF	TRAV26-2	TRAJ28	TRBV6-6	TRBJ2-3	HomoSapiens	A0101_CTELKLSDY	train_unpaired	0	NA	Public TCRs with undetermined specificities
CALLPNDYKLSF	CASSQRGAKDEKLFF	TRAV1-2	TRAJ20	TRBV4-1	TRBJ1-4	HomoSapiens	A0101_CTELKLSDY	train_unpaired	0	NA	Public TCRs with undetermined specificities
CAVSRARNSGGSNYKLTF	CASSPAGEGTEAFF	TRAV8-4	TRAJ53	TRBV4-3	TRBJ1-1	HomoSapiens	A0101_CTELKLSDY	train_unpaired	0	NA	Public TCRs with undetermined specificities
CAYRSQYNAGNMLTF	CASSDYIAYEQYF	TRAV38-2/DV8	TRAJ39	TRBV6-1	TRBJ2-7	HomoSapiens	A0101_CTELKLSDY	train_unpaired	0	NA	Public TCRs with undetermined specificities
CIVSEDRDDKIIF	CASTRGGLADTQYF	TRAV26-1	TRAJ30	TRBV28	TRBJ2-3	HomoSapiens	A0101_CTELKLSDY	train_unpaired	0	NA	Public TCRs with undetermined specificities
CALSEGGPLSGGYQKVTF	CASSTPGSEETQYF	TRAV19	TRAJ13	TRBV5-1	TRBJ2-5	HomoSapiens	A0101_CTELKLSDY	train_unpaired	0	NA	Public TCRs with undetermined specificities
CAVRVGALNF	CASSPGLGSGANVLTF	TRAV3	TRAJ41	TRBV18	TRBJ2-6	HomoSapiens	A0101_CTELKLSDY	train_unpaired	0	NA	Public TCRs with undetermined specificities
CALEFLGGATNKLIF	CASSYSESNQPQHF	TRAV24	TRAJ32	TRBV6-6	TRBJ1-5	HomoSapiens	A0101_CTELKLSDY	train_unpaired	0	NA	Public TCRs with undetermined specificities
CPNYGGSQGNLIF	CASSLPGTGLETQYF	TRAV41	TRAJ42	TRBV28	TRBJ2-5	HomoSapiens	A0101_CTELKLSDY	train_unpaired	0	NA	Public TCRs with undetermined specificities
CAVGEYNSGKLQF	CASSVSRVYGYTF	TRAV8-3	TRAJ24	TRBV6-1	TRBJ1-2	HomoSapiens	A0101_CTELKLSDY	train_unpaired	0	NA	Public TCRs with undetermined specificities
CAMSAPMEYGNKLVF	CASSAQGDGEKLFF	TRAV12-3	TRAJ47	TRBV6-5	TRBJ1-4	HomoSapiens	A0101_CTELKLSDY	train_unpaired	0	NA	Public TCRs with undetermined specificities
CAFPYNKNDMRF	CANRDRGRGDTQYF	TRAV24	TRAJ43	TRBV6-1	TRBJ2-3	HomoSapiens	A0101_CTELKLSDY	train_unpaired	0	NA	Public TCRs with undetermined specificities
CAMNRFWGGSNYKLTF	CASSMRDNNINEQFF	TRAV12-3	TRAJ53	TRBV19	TRBJ2-1	HomoSapiens	A0101_CTELKLSDY	train_unpaired	0	NA	Public TCRs with undetermined specificities
CAAIVYVPTNTGNQFYF	CASSRDRGTGSYNEQFF	TRAV29/DV5	TRAJ49	TRBV3-1	TRBJ2-1	HomoSapiens	A0101_CTELKLSDY	train_unpaired	0	NA	Public TCRs with undetermined specificities
CAVKGSNYGQNFVF	CASSSPPGQGAITYEQYF	TRAV8-1	TRAJ26	TRBV9	TRBJ2-7	HomoSapiens	A0101_CTELKLSDY	train_unpaired	0	NA	Public TCRs with undetermined specificities
CAMREGRPVSSNTGKLIF	CASSSRDTLSPLHF	TRAV14/DV4	TRAJ37	TRBV11-2	TRBJ1-6	HomoSapiens	A0101_CTELKLSDY	train_unpaired	0	NA	Public TCRs with undetermined specificities
CAGIPRGNEKLTF	CSAIRGLIAGAEGEETQYF	TRAV27	TRAJ48	TRBV20-1	TRBJ2-5	HomoSapiens	A0101_CTELKLSDY	train_unpaired	0	NA	Public TCRs with undetermined specificities
CAAKMLTGGGNKLTF	CASSPDGETGELFF	TRAV13-1	TRAJ10	TRBV11-3	TRBJ2-2	HomoSapiens	A0101_CTELKLSDY	train_unpaired	0	NA	Public TCRs with undetermined specificities
CAVRPGGSNYKLTF	CASSGTGAFQPQHF	TRAV8-4	TRAJ53	TRBV19	TRBJ1-5	HomoSapiens	A0101_CTELKLSDY	train_unpaired	0	NA	Public TCRs with undetermined specificities
CAGGFRNAGNMLTF	CSARALAGDQETQYF	TRAV3	TRAJ39	TRBV20-1	TRBJ2-5	HomoSapiens	A0101_CTELKLSDY	train_unpaired	0	NA	Public TCRs with undetermined specificities
CAVGELSF	CASSPLLAGLSSGELFF	TRAV25	TRAJ20	TRBV4-1	TRBJ2-2	HomoSapiens	A0101_CTELKLSDY	train_unpaired	0	NA	Public TCRs with undetermined specificities
CVSFHNTDKLIF	CASSITGWREKLFF	TRAV12-1	TRAJ34	TRBV12-3	TRBJ1-4	HomoSapiens	A0101_CTELKLSDY	train_unpaired	0	NA	Public TCRs with undetermined specificities
CACQNMEYGNKLVF	CAISSGTVNYGYTF	TRAV21	TRAJ47	TRBV10-3	TRBJ1-2	HomoSapiens	A0101_CTELKLSDY	train_unpaired	0	NA	Public TCRs with undetermined specificities
CAAPSGSARQLTF	CSASFQNGYTF	TRAV12-2	TRAJ22	TRBV20-1	TRBJ1-2	HomoSapiens	A0101_CTELKLSDY	train_unpaired	0	NA	Public TCRs with undetermined specificities
CIVRVAILYKLSF	CASSFRGRGLGEQYF	TRAV26-1	TRAJ20	TRBV7-9	TRBJ2-7	HomoSapiens	A0101_CTELKLSDY	train_unpaired	0	NA	Public TCRs with undetermined specificities
CAALPFRGFGNVLHC	CASSQDRTSPSDYNEQFF	TRAV21	TRAJ35	TRBV4-1	TRBJ2-1	HomoSapiens	A0101_CTELKLSDY	train_unpaired	0	NA	Public TCRs with undetermined specificities
CAGRMDSSYKLIF	CASSYDRARRNSPLHF	TRAV35	TRAJ12	TRBV6-6	TRBJ1-6	HomoSapiens	A0101_CTELKLSDY	train_unpaired	0	NA	Public TCRs with undetermined specificities
CAVTRIGGTYKYIF	CASSQTPSASTEAFF	TRAV21	TRAJ40	TRBV9	TRBJ1-1	HomoSapiens	A0101_CTELKLSDY	train_unpaired	0	NA	Public TCRs with undetermined specificities
CASRGGSNYKLTF	CASRNAETGSEQYF	TRAV17	TRAJ53	TRBV28	TRBJ2-7	HomoSapiens	A0101_CTELKLSDY	train_unpaired	0	NA	Public TCRs with undetermined specificities
CAGQRLNNAGNMLTF	CASSAIHFDRGGETQYF	TRAV35	TRAJ39	TRBV5-4	TRBJ2-5	HomoSapiens	A0101_CTELKLSDY	train_unpaired	0	NA	Public TCRs with undetermined specificities
CAASRDQGAQKLVF	CASSFSQGGTNEKLFF	TRAV13-1	TRAJ54	TRBV28	TRBJ1-4	HomoSapiens	A0101_CTELKLSDY	train_unpaired	0	NA	Public TCRs with undetermined specificities
CAATHGNQFYF	CASSLGTGTYNEQFF	TRAV23/DV6	TRAJ49	TRBV19	TRBJ2-1	HomoSapiens	A0101_CTELKLSDY	train_unpaired	0	NA	Public TCRs with undetermined specificities
CGTGVISGTYKYIF	CASSRTSVAYEQYF	TRAV30	TRAJ40	TRBV5-4	TRBJ2-7	HomoSapiens	A0101_CTELKLSDY	train_unpaired	0	NA	Public TCRs with undetermined specificities
CAVSSPGTNFGNEKLTF	CATRLRDRGDEQFF	TRAV8-4	TRAJ48	TRBV10-3	TRBJ2-1	HomoSapiens	A0101_CTELKLSDY	train_unpaired	0	NA	Public TCRs with undetermined specificities
CAVEGFSGGYQKVTF	CASSDDRGNYEQYF	TRAV2	TRAJ13	TRBV2	TRBJ2-7	HomoSapiens	A0101_CTELKLSDY	train_unpaired	0	NA	Public TCRs with undetermined specificities
CAVAEYGQNFVF	CASSLGQGNIQYF	TRAV1-2	TRAJ26	TRBV28	TRBJ2-4	HomoSapiens	A0101_CTELKLSDY	train_unpaired	0	NA	Public TCRs with undetermined specificities
CAFTHFGNEKLTF	CASSPGGNTEAFF	TRAV24	TRAJ48	TRBV18	TRBJ1-1	HomoSapiens	A0101_CTELKLSDY	train_unpaired	0	NA	Public TCRs with undetermined specificities
CAPRDYKLSF	CASGRQGDTEAFF	TRAV1-2	TRAJ20	TRBV27	TRBJ1-1	HomoSapiens	A0101_CTELKLSDY	train_unpaired	0	NA	Public TCRs with undetermined specificities
CAMRERTPGTYKYIF	CATSRGTSDGTDTQYF	TRAV14/DV4	TRAJ40	TRBV15	TRBJ2-3	HomoSapiens	A0101_CTELKLSDY	train_unpaired	0	NA	Public TCRs with undetermined specificities
CALGQTSYDKVIF	CASSLERGGRAFF	TRAV38-1	TRAJ50	TRBV5-1	TRBJ1-1	HomoSapiens	A0101_CTELKLSDY	train_unpaired	0	NA	Public TCRs with undetermined specificities
CAVRDWGGYSTLTF	CASRSTDTQYF	TRAV1-2	TRAJ11	TRBV2	TRBJ2-3	HomoSapiens	A0101_CTELKLSDY	train_unpaired	0	NA	Public TCRs with undetermined specificities
CAASRHGKLTF	CSATANRLAEETQYF	TRAV13-1	TRAJ52	TRBV20-1	TRBJ2-5	HomoSapiens	A0101_CTELKLSDY	train_unpaired	0	NA	Public TCRs with undetermined specificities
CAATDVIQGSQKLVF	CASATRAANTGELFF	TRAV29/DV5	TRAJ54	TRBV19	TRBJ2-2	HomoSapiens	A0101_CTELKLSDY	train_unpaired	0	NA	Public TCRs with undetermined specificities
CIGLQSYGSSNTGKLIF	CASSLAYQMSSYNEQFF	TRAV26-1	TRAJ37	TRBV7-2	TRBJ2-1	HomoSapiens	A0101_CTELKLSDY	train_unpaired	0	NA	Public TCRs with undetermined specificities
CAVRSEDNYGQNFVF	CASSPPPFGNEQFF	TRAV1-2	TRAJ26	TRBV12-4	TRBJ2-1	HomoSapiens	A0101_CTELKLSDY	train_unpaired	0	NA	Public TCRs with undetermined specificities
CAMREDGWRNNNARLMF	CASSLERRETQYF	TRAV14/DV4	TRAJ31	TRBV7-2	TRBJ2-5	HomoSapiens	A0101_CTELKLSDY	train_unpaired	0	NA	Public TCRs with undetermined specificities
CLVGWLNQAGTALIF	CASSLVGDYTEAFF	TRAV4	TRAJ15	TRBV7-9	TRBJ1-1	HomoSapiens	A0101_CTELKLSDY	train_unpaired	0	NA	Public TCRs with undetermined specificities
CILFFNGTSGSARQLTF	CASSIDLVTGRTGELFF	TRAV26-2	TRAJ22	TRBV19	TRBJ2-2	HomoSapiens	A0101_CTELKLSDY	train_unpaired	0	NA	Public TCRs with undetermined specificities
CALSKGNFNKFYF	CASSISRGHNEQFF	TRAV9-2	TRAJ21	TRBV19	TRBJ2-1	HomoSapiens	A0101_CTELKLSDY	train_unpaired	0	NA	Public TCRs with undetermined specificities
CASEASGYNKLIF	CAWSVLLASGRAGETQYF	TRAV12-2	TRAJ4	TRBV30	TRBJ2-5	HomoSapiens	A0101_CTELKLSDY	train_unpaired	0	NA	Public TCRs with undetermined specificities
CILRDLLHGSSNTGKLIF	CASKDRVQNQPQHF	TRAV26-2	TRAJ37	TRBV19	TRBJ1-5	HomoSapiens	A0101_CTELKLSDY	train_unpaired	0	NA	Public TCRs with undetermined specificities
CIVRVDHNFNKFYF	CATSPGLAGDWTDTQYF	TRAV26-1	TRAJ21	TRBV9	TRBJ2-3	HomoSapiens	A0101_CTELKLSDY	train_unpaired	0	NA	Public TCRs with undetermined specificities
CAYRNLTSGSRLTF	CASSLVQDLINYGYTF	TRAV38-2/DV8	TRAJ58	TRBV7-9	TRBJ1-2	HomoSapiens	A0101_CTELKLSDY	train_unpaired	0	NA	Public TCRs with undetermined specificities
CAASIQAPTGYSSASKIIF	CSAMPGTGEDSPLHF	TRAV23/DV6	TRAJ3	TRBV20-1	TRBJ1-6	HomoSapiens	A0101_CTELKLSDY	train_unpaired	0	NA	Public TCRs with undetermined specificities
CAASKGPGYSTLTF	CASSSGALNSNQPQHF	TRAV23/DV6	TRAJ11	TRBV12-4	TRBJ1-5	HomoSapiens	A0101_CTELKLSDY	train_unpaired	0	NA	Public TCRs with undetermined specificities
CAENRRDSSYKLIF	CSASIDTYEQYF	TRAV13-2	TRAJ12	TRBV20-1	TRBJ2-7	HomoSapiens	A0101_CTELKLSDY	train_unpaired	0	NA	Public TCRs with undetermined specificities
CVSPSSNYQLIW	CSARQGDQPQHF	TRAV1-2	TRAJ33	TRBV29-1	TRBJ1-5	HomoSapiens	A0101_CTELKLSDY	train_unpaired	0	NA	Public TCRs with undetermined specificities
CAASEGAGATNKLIF	CASSASGRKETQYF	TRAV29/DV5	TRAJ32	TRBV9	TRBJ2-5	HomoSapiens	A0101_CTELKLSDY	train_unpaired	0	NA	Public TCRs with undetermined specificities
CALSDPAQGGSEKLVF	CASSEREGRFPHYGYTF	TRAV9-2	TRAJ57	TRBV2	TRBJ1-2	HomoSapiens	A0101_CTELKLSDY	train_unpaired	0	NA	Public TCRs with undetermined specificities
CALRMGVGPDKLIF	CASSPGMAGNTGELFF	TRAV19	TRAJ34	TRBV18	TRBJ2-2	HomoSapiens	A0101_CTELKLSDY	train_unpaired	0	NA	Public TCRs with undetermined specificities
CAVFFGGTSYGKLTF	CSAGQQGSAGNTIYF	TRAV20	TRAJ52	TRBV20-1	TRBJ1-3	HomoSapiens	A0101_CTELKLSDY	train_unpaired	0	NA	Public TCRs with undetermined specificities
CAVRDSALNF	CAWSGGGAYEQYF	TRAV8-1	TRAJ41	TRBV30	TRBJ2-7	HomoSapiens	A0101_CTELKLSDY	train_unpaired	0	NA	Public TCRs with undetermined specificities
CAGPIMNYGGSQGNLIF	CASSTPGTSGRSHTDTQYF	TRAV35	TRAJ42	TRBV7-9	TRBJ2-3	HomoSapiens	A0101_CTELKLSDY	train_unpaired	0	NA	Public TCRs with undetermined specificities
CAPGESYIPTF	CASSGLTGQETQYF	TRAV23/DV6	TRAJ6	TRBV6-2/6-3	TRBJ2-5	HomoSapiens	A0101_CTELKLSDY	train_unpaired	0	NA	Public TCRs with undetermined specificities
CATDDGNDYKLSF	CASSFFRANNSPLHF	TRAV17	TRAJ20	TRBV28	TRBJ1-6	HomoSapiens	A0101_CTELKLSDY	train_unpaired	0	NA	Public TCRs with undetermined specificities
CAVGMALGRLYF	CASSPSLRNEQYF	TRAV3	TRAJ18	TRBV19	TRBJ2-7	HomoSapiens	A0101_CTELKLSDY	train_unpaired	0	NA	Public TCRs with undetermined specificities
CALNDNTDKLIF	CASSTLGPDTQYF	TRAV12-3	TRAJ34	TRBV12-3	TRBJ2-3	HomoSapiens	A0101_CTELKLSDY	train_unpaired	0	NA	Public TCRs with undetermined specificities
CAVTLRSNYQLIW	CASSILQGQVTEAFF	TRAV8-6	TRAJ33	TRBV19	TRBJ1-1	HomoSapiens	A0101_CTELKLSDY	train_unpaired	0	NA	Public TCRs with undetermined specificities
CAMREVTWGNNRLAF	CATSDFTENQPQHF	TRAV14/DV4	TRAJ7	TRBV24-1	TRBJ1-5	HomoSapiens	A0101_CTELKLSDY	train_unpaired	0	NA	Public TCRs with undetermined specificities
CVVNLHSFNKFYF	CASSPQPGQGGDTQYF	TRAV12-1	TRAJ21	TRBV4-2	TRBJ2-3	HomoSapiens	A0101_CTELKLSDY	train_unpaired	0	NA	Public TCRs with undetermined specificities
CAYRALLTQGGSEKLVF	CSVIPRGGAKAFF	TRAV38-2/DV8	TRAJ57	TRBV29-1	TRBJ1-1	HomoSapiens	A0101_CTELKLSDY	train_unpaired	0	NA	Public TCRs with undetermined specificities
CAVSPSMRF	CASSLGATGELFF	TRAV20	TRAJ43	TRBV7-6	TRBJ2-2	HomoSapiens	A0101_CTELKLSDY	train_unpaired	0	NA	Public TCRs with undetermined specificities
CAVNNPGANNLFF	CATSAAGYTGELFF	TRAV12-2	TRAJ36	TRBV24-1	TRBJ2-2	HomoSapiens	A0101_CTELKLSDY	train_unpaired	0	NA	Public TCRs with undetermined specificities
CATGLETSGSRLTF	CASSPDRGTNTEAFF	TRAV17	TRAJ58	TRBV18	TRBJ1-1	HomoSapiens	A0101_CTELKLSDY	train_unpaired	0	NA	Public TCRs with undetermined specificities
CAVSGRDNYGQNFVF	CASRPRQGPMEQYF	TRAV41	TRAJ26	TRBV12-2	TRBJ2-7	HomoSapiens	A0101_CTELKLSDY	train_unpaired	0	NA	Public TCRs with undetermined specificities
CVVNEGWGKLQF	CAWSSTRAGSIMNTEAFF	TRAV12-1	TRAJ24	TRBV30	TRBJ1-1	HomoSapiens	A0101_CTELKLSDY	train_unpaired	0	NA	Public TCRs with undetermined specificities
CALPGYGQNFVF	CASSWGTGHNSPLHF	TRAV9-2	TRAJ26	TRBV7-9	TRBJ1-6	HomoSapiens	A0101_CTELKLSDY	train_unpaired	0	NA	Public TCRs with undetermined specificities
CAVVRGSQGNLIF	CSARDLEYGYTF	TRAV8-3	TRAJ42	TRBV20-1	TRBJ1-2	HomoSapiens	A0101_CTELKLSDY	train_unpaired	0	NA	Public TCRs with undetermined specificities
CPQFSGGYNKLIF	CASSTGPYEQYF	TRAV25	TRAJ4	TRBV19	TRBJ2-7	HomoSapiens	A0101_CTELKLSDY	train_unpaired	0	NA	Public TCRs with undetermined specificities
CAIAMNRDDKIIF	CASSLRGSGGYTF	TRAV2	TRAJ30	TRBV12-3	TRBJ1-2	HomoSapiens	A0101_CTELKLSDY	train_unpaired	0	NA	Public TCRs with undetermined specificities
CAVDRFDTGNKFYF	CASSSWDSYEQYF	TRAV8-3	TRAJ49	TRBV5-1	TRBJ2-7	HomoSapiens	A0101_CTELKLSDY	train_unpaired	0	NA	Public TCRs with undetermined specificities
CATYYTGGFKTIF	CASSPTGPETQYF	TRAV12-3	TRAJ9	TRBV12-4	TRBJ2-5	HomoSapiens	A0101_CTELKLSDY	train_unpaired	0	NA	Public TCRs with undetermined specificities
CAATSLSGGYNKLIF	CASSFEGGGASYNEQFF	TRAV23/DV6	TRAJ4	TRBV7-9	TRBJ2-1	HomoSapiens	A0101_CTELKLSDY	train_unpaired	0	NA	Public TCRs with undetermined specificities
CAVNGDYGNNRLAF	CASSSDLVYNEQFF	TRAV12-2	TRAJ7	TRBV7-9	TRBJ2-1	HomoSapiens	A0101_CTELKLSDY	train_unpaired	0	NA	Public TCRs with undetermined specificities
CAVGAVPYFGNEKLTF	CASSIYRASNQPQHF	TRAV8-3	TRAJ48	TRBV6-5	TRBJ1-5	HomoSapiens	A0101_CTELKLSDY	train_unpaired	0	NA	Public TCRs with undetermined specificities
CAVEQQSGGGADGLTF	CASSLGRLAADTQYF	TRAV22	TRAJ45	TRBV7-2	TRBJ2-3	HomoSapiens	A0101_CTELKLSDY	train_unpaired	0	NA	Public TCRs with undetermined specificities
CAAKKNTGTASKLTF	CASSFDRGGLLADTQYF	TRAV13-1	TRAJ44	TRBV7-9	TRBJ2-3	HomoSapiens	A0101_CTELKLSDY	train_unpaired	0	NA	Public TCRs with undetermined specificities
CVVASPMDSNYQLIW	CASSIGAEIQETQYF	TRAV10	TRAJ33	TRBV19	TRBJ2-5	HomoSapiens	A0101_CTELKLSDY	train_unpaired	0	NA	Public TCRs with undetermined specificities
CAGGNTDKLIF	CASSPSLQGRQYF	TRAV35	TRAJ34	TRBV7-7	TRBJ2-5	HomoSapiens	A0101_CTELKLSDY	train_unpaired	0	NA	Public TCRs with undetermined specificities
CIVRVKGGNSGGSNYKLTF	CASSPSWGLNTEAFF	TRAV26-1	TRAJ53	TRBV9	TRBJ1-1	HomoSapiens	A0101_CTELKLSDY	train_unpaired	0	NA	Public TCRs with undetermined specificities
CAPIFMNTGFQKLVF	CASSPAGPDTNTGELFF	TRAV6	TRAJ8	TRBV6-6	TRBJ2-2	HomoSapiens	A0101_CTELKLSDY	train_unpaired	0	NA	Public TCRs with undetermined specificities
CVVMSVGFGNVLHC	CASSQDPTSGAINEKLFF	TRAV10	TRAJ35	TRBV4-3	TRBJ1-4	HomoSapiens	A0101_CTELKLSDY	train_unpaired	0	NA	Public TCRs with undetermined specificities
CAVRDPGGFKTIF	CATSDFTGRDTDTQYF	TRAV1-1	TRAJ9	TRBV24-1	TRBJ2-3	HomoSapiens	A0101_CTELKLSDY	train_unpaired	0	NA	Public TCRs with undetermined specificities
CAEIVLSAGGTSYGKLTF	CASSIGQGVEQFF	TRAV13-2	TRAJ52	TRBV19	TRBJ2-1	HomoSapiens	A0101_CTELKLSDY	train_unpaired	0	NA	Public TCRs with undetermined specificities
CAVRSPQGNQGGKLIF	CASKASGISSYNEQFF	TRAV8-4	TRAJ23	TRBV5-1	TRBJ2-1	HomoSapiens	A0101_CTELKLSDY	train_unpaired	0	NA	Public TCRs with undetermined specificities
CAVGSYAGSGYALNF	CAWSAGQEGLKEQFF	TRAV39	TRAJ41	TRBV30	TRBJ2-1	HomoSapiens	A0101_CTELKLSDY	train_unpaired	0	NA	Public TCRs with undetermined specificities
CAVRAGSYQLTF	CAWSNEQGVGELFF	TRAV20	TRAJ28	TRBV30	TRBJ2-2	HomoSapiens	A0101_CTELKLSDY	train_unpaired	0	NA	Public TCRs with undetermined specificities
CAASMLFSSGGGADGLTF	CASSVGRGFSGANVLTF	TRAV23/DV6	TRAJ45	TRBV2	TRBJ2-6	HomoSapiens	A0101_CTELKLSDY	train_unpaired	0	NA	Public TCRs with undetermined specificities
CVVSRRGAGRRALTF	CASSYRDISKNIQYF	TRAV12-1	TRAJ5	TRBV6-2/6-3	TRBJ2-4	HomoSapiens	A0101_CTELKLSDY	train_unpaired	0	NA	Public TCRs with undetermined specificities
CAVRDGMGVNFNKFYF	CASSFRPGTEQYF	TRAV3	TRAJ21	TRBV12-3	TRBJ2-7	HomoSapiens	A0101_CTELKLSDY	train_unpaired	0	NA	Public TCRs with undetermined specificities
CAAGGFQKLVF	CSASGTGYNSPLHF	TRAV8-3	TRAJ8	TRBV20-1	TRBJ1-6	HomoSapiens	A0101_CTELKLSDY	train_unpaired	0	NA	Public TCRs with undetermined specificities
CAGFFGNEKLTF	CASSVGENTEAFF	TRAV41	TRAJ48	TRBV9	TRBJ1-1	HomoSapiens	A0101_CTELKLSDY	train_unpaired	0	NA	Public TCRs with undetermined specificities
CAVRSYNTDKLIF	CASSAGTSVINEQFF	TRAV14/DV4	TRAJ34	TRBV19	TRBJ2-1	HomoSapiens	A0101_CTELKLSDY	train_unpaired	0	NA	Public TCRs with undetermined specificities
CALSTLYNTDKLIF	CASSLAGASNQPQHF	TRAV9-2	TRAJ34	TRBV5-1	TRBJ1-5	HomoSapiens	A0101_CTELKLSDY	train_unpaired	0	NA	Public TCRs with undetermined specificities
CASLYSGYSTLTF	CASSLGGASYEQYF	TRAV38-2/DV8	TRAJ11	TRBV7-9	TRBJ2-7	HomoSapiens	A0101_CTELKLSDY	train_unpaired	0	NA	Public TCRs with undetermined specificities
CAVGQNTNAGKSTF	CASSIQIVPNTEAFF	TRAV8-3	TRAJ27	TRBV19	TRBJ1-1	HomoSapiens	A0101_CTELKLSDY	train_unpaired	0	NA	Public TCRs with undetermined specificities
CAATKLNTGNQFYF	CASSYLNREKLFF	TRAV23/DV6	TRAJ49	TRBV6-6	TRBJ1-4	HomoSapiens	A0101_CTELKLSDY	train_unpaired	0	NA	Public TCRs with undetermined specificities
CAIFTGGGNKLTF	CASSSQTWTGNYNEQFF	TRAV27	TRAJ10	TRBV19	TRBJ2-1	HomoSapiens	A0101_CTELKLSDY	train_unpaired	0	NA	Public TCRs with undetermined specificities
CAPGEGAGSYQLTF	CASSRQLDNYGYTF	TRAV21	TRAJ28	TRBV2	TRBJ1-2	HomoSapiens	A0101_CTELKLSDY	train_unpaired	0	NA	Public TCRs with undetermined specificities
CALSEASRGYSTLTF	CASSAQGDIAGYTF	TRAV19	TRAJ11	TRBV12-3	TRBJ1-2	HomoSapiens	A0101_CTELKLSDY	train_unpaired	0	NA	Public TCRs with undetermined specificities
CAASVVPGTYKYIF	CASNPGLANTYEQYF	TRAV29/DV5	TRAJ40	TRBV12-3	TRBJ2-7	HomoSapiens	A0101_CTELKLSDY	train_unpaired	0	NA	Public TCRs with undetermined specificities
CIVMGGNAGNMLTF	CSVSGTMSYNEQFF	TRAV26-1	TRAJ39	TRBV29-1	TRBJ2-1	HomoSapiens	A0101_CTELKLSDY	train_unpaired	0	NA	Public TCRs with undetermined specificities
CAVNKANQAGTALIF	CASSPLSGLGAEAFF	TRAV12-2	TRAJ15	TRBV12-4	TRBJ1-1	HomoSapiens	A0101_CTELKLSDY	train_unpaired	0	NA	Public TCRs with undetermined specificities
CALSLFNTGNQFYF	CASSVQTSGETQYF	TRAV19	TRAJ49	TRBV2	TRBJ2-5	HomoSapiens	A0101_CTELKLSDY	train_unpaired	0	NA	Public TCRs with undetermined specificities
CAVRDDWDSNYQLIW	CASRIRQGIAEAFF	TRAV3	TRAJ33	TRBV6-5	TRBJ1-1	HomoSapiens	A0101_CTELKLSDY	train_unpaired	0	NA	Public TCRs with undetermined specificities
CAGWSGTASKLTF	CASSVGGISTDTQYF	TRAV25	TRAJ44	TRBV9	TRBJ2-3	HomoSapiens	A0101_CTELKLSDY	train_unpaired	0	NA	Public TCRs with undetermined specificities
CALGGISGGYNKLIF	CASSTGEGPTDTQYF	TRAV16	TRAJ4	TRBV6-5	TRBJ2-3	HomoSapiens	A0101_CTELKLSDY	train_unpaired	0	NA	Public TCRs with undetermined specificities
CAVTPPIQGAQKLVF	CSARDRNTGELFF	TRAV8-4	TRAJ54	TRBV20-1	TRBJ2-2	HomoSapiens	A0101_CTELKLSDY	train_unpaired	0	NA	Public TCRs with undetermined specificities
CAGPEDNTGNQFYF	CASSLGRASNQPQHF	TRAV27	TRAJ49	TRBV6-6	TRBJ1-5	HomoSapiens	A0101_CTELKLSDY	train_unpaired	0	NA	Public TCRs with undetermined specificities
CAMRHTGANSKLTF	CASSLYRLGYNSPLHF	TRAV12-3	TRAJ56	TRBV27	TRBJ1-6	HomoSapiens	A0101_CTELKLSDY	train_unpaired	0	NA	Public TCRs with undetermined specificities
CAMSAISRGTLTF	CASSLVFRSPLYEQYF	TRAV12-3	TRAJ11	TRBV5-1	TRBJ2-7	HomoSapiens	A0101_CTELKLSDY	train_unpaired	0	NA	Public TCRs with undetermined specificities
CAVRDSASLYGGATNKLIF	CASSAPMTGGTYGYTF	TRAV3	TRAJ32	TRBV9	TRBJ1-2	HomoSapiens	A0101_CTELKLSDY	train_unpaired	0	NA	Public TCRs with undetermined specificities
CAMEGYNQGGKLIF	CASSFSGTGAYEQYF	TRAV5	TRAJ23	TRBV27	TRBJ2-7	HomoSapiens	A0101_CTELKLSDY	train_unpaired	0	NA	Public TCRs with undetermined specificities
CAAAKDYGQNFVF	CASSPPPHYGYTF	TRAV12-2	TRAJ26	TRBV28	TRBJ1-2	HomoSapiens	A0101_CTELKLSDY	train_unpaired	0	NA	Public TCRs with undetermined specificities
CAGQLWASTSYGKLTF	CASSKNGHSGNTIYF	TRAV35	TRAJ52	TRBV11-3	TRBJ1-3	HomoSapiens	A0101_CTELKLSDY	train_unpaired	0	NA	Public TCRs with undetermined specificities
CAVTKPQGGSEKLVF	CASSYVNTEAFF	TRAV21	TRAJ57	TRBV7-9	TRBJ1-1	HomoSapiens	A0101_CTELKLSDY	train_unpaired	0	NA	Public TCRs with undetermined specificities
CALRPDYGQNFVF	CASSDTLTGELFF	TRAV9-2	TRAJ26	TRBV9	TRBJ2-2	HomoSapiens	A0101_CTELKLSDY	train_unpaired	0	NA	Public TCRs with undetermined specificities
CALSEAGGSARQLTF	CSAHSSYGYTF	TRAV19	TRAJ22	TRBV29-1	TRBJ1-2	HomoSapiens	A0101_CTELKLSDY	train_unpaired	0	NA	Public TCRs with undetermined specificities
CAARSSNDYKLSF	CASSLRSGLAEPNTGELFF	TRAV29/DV5	TRAJ20	TRBV27	TRBJ2-2	HomoSapiens	A0101_CTELKLSDY	train_unpaired	0	NA	Public TCRs with undetermined specificities
CAASEIGGTASKLTF	CASSRGHPPDTQYF	TRAV29/DV5	TRAJ44	TRBV11-2	TRBJ2-3	HomoSapiens	A0101_CTELKLSDY	train_unpaired	0	NA	Public TCRs with undetermined specificities
CAVAHVEAAGNKLTF	CASSYSGTSGDTQYF	TRAV21	TRAJ17	TRBV6-5	TRBJ2-3	HomoSapiens	A0101_CTELKLSDY	train_unpaired	0	NA	Public TCRs with undetermined specificities
CAALSGNTPLVF	CASRSRGRGNTIYF	TRAV8-3	TRAJ29	TRBV3-1	TRBJ1-3	HomoSapiens	A0101_CTELKLSDY	train_unpaired	0	NA	Public TCRs with undetermined specificities
CAYRTMEYGNKLVF	CASGVLGMNQPQHF	TRAV38-2/DV8	TRAJ47	TRBV6-5	TRBJ1-5	HomoSapiens	A0101_CTELKLSDY	train_unpaired	0	NA	Public TCRs with undetermined specificities
CAVISTSGTYKYIF	CASSWLGSTEAFF	TRAV2	TRAJ40	TRBV5-6	TRBJ1-1	HomoSapiens	A0101_CTELKLSDY	train_unpaired	0	NA	Public TCRs with undetermined specificities
CAVRALTGGGNKLTF	CASSPGPGQGYEQYF	TRAV3	TRAJ10	TRBV7-2	TRBJ2-7	HomoSapiens	A0101_CTELKLSDY	train_unpaired	0	NA	Public TCRs with undetermined specificities
CATDAWRTGANNLFF	CASSLGGSPLHF	TRAV17	TRAJ36	TRBV7-9	TRBJ1-6	HomoSapiens	A0101_CTELKLSDY	train_unpaired	0	NA	Public TCRs with undetermined specificities
CATDSTSGTYKYIF	CASSLAGNTEAFF	TRAV17	TRAJ40	TRBV12-4	TRBJ1-1	HomoSapiens	A0101_CTELKLSDY	train_unpaired	0	NA	Public TCRs with undetermined specificities
CVVTPGTGKLIF	CSAALNEQFF	TRAV12-1	TRAJ37	TRBV20-1	TRBJ2-1	HomoSapiens	A0101_CTELKLSDY	train_unpaired	0	NA	Public TCRs with undetermined specificities
CAYRSAMKVTGTSYGKLTF	CASLQAGGSYEQYF	TRAV38-2/DV8	TRAJ52	TRBV7-9	TRBJ2-7	HomoSapiens	A0101_CTELKLSDY	train_unpaired	0	NA	Public TCRs with undetermined specificities
CAVISGGQNFVF	CAWSRLAGGEQFF	TRAV21	TRAJ26	TRBV30	TRBJ2-1	HomoSapiens	A0101_CTELKLSDY	train_unpaired	0	NA	Public TCRs with undetermined specificities
CAVQTALIF	CASSYLAPGGELFF	TRAV8-3	TRAJ15	TRBV7-2	TRBJ2-2	HomoSapiens	A0101_CTELKLSDY	train_unpaired	0	NA	Public TCRs with undetermined specificities
CAASGEFVQGAQKLVF	CASSYTNGGTGDSYNEQFF	TRAV29/DV5	TRAJ54	TRBV6-5	TRBJ2-1	HomoSapiens	A0101_CTELKLSDY	train_unpaired	0	NA	Public TCRs with undetermined specificities
CAVNKSNYQLIW	CASSRGTGELFF	TRAV12-2	TRAJ33	TRBV2	TRBJ2-2	HomoSapiens	A0101_CTELKLSDY	train_unpaired	0	NA	Public TCRs with undetermined specificities
CVVIRNNDMRF	CASSLGGAAGANVLTF	TRAV12-1	TRAJ43	TRBV2	TRBJ2-6	HomoSapiens	A0101_CTELKLSDY	train_unpaired	0	NA	Public TCRs with undetermined specificities
CAGGGGQGNLIF	CASSIEGQGEEQYF	TRAV27	TRAJ42	TRBV19	TRBJ2-7	HomoSapiens	A0101_CTELKLSDY	train_unpaired	0	NA	Public TCRs with undetermined specificities
CAVGAGGSYIPTF	CASRRTSGIQSEQFF	TRAV8-3	TRAJ6	TRBV19	TRBJ2-1	HomoSapiens	A0101_CTELKLSDY	train_unpaired	0	NA	Public TCRs with undetermined specificities
CALGGAQKLVF	CASSIRALGAFF	TRAV12-3	TRAJ54	TRBV19	TRBJ1-1	HomoSapiens	A0101_CTELKLSDY	train_unpaired	0	NA	Public TCRs with undetermined specificities
CAEKGRRTYKYIF	CASSFSQGLTYEQYF	TRAV13-2	TRAJ40	TRBV11-2	TRBJ2-7	HomoSapiens	A0101_CTELKLSDY	train_unpaired	0	NA	Public TCRs with undetermined specificities
CALSEAGANSKLTF	CSAAPGQYFNEKLFF	TRAV19	TRAJ56	TRBV20/OR9-2	TRBJ1-4	HomoSapiens	A0101_CTELKLSDY	train_unpaired	0	NA	Public TCRs with undetermined specificities
CAYRSAYSNTGNQFYF	CASSTPPGQGYEQYF	TRAV38-2/DV8	TRAJ49	TRBV19	TRBJ2-7	HomoSapiens	A0101_CTELKLSDY	train_unpaired	0	NA	Public TCRs with undetermined specificities
CALTETSNTGNQFYF	CASSKKAYEQYF	TRAV9-2	TRAJ49	TRBV7-9	TRBJ2-7	HomoSapiens	A0101_CTELKLSDY	train_unpaired	0	NA	Public TCRs with undetermined specificities
CAYRNNNDMRF	CASSRDRDYGYTF	TRAV38-2/DV8	TRAJ43	TRBV19	TRBJ1-2	HomoSapiens	A0101_CTELKLSDY	train_unpaired	0	NA	Public TCRs with undetermined specificities
CAVDAGNNRKLIW	CASSLQYGANVLTF	TRAV8-1	TRAJ38	TRBV5-1	TRBJ2-6	HomoSapiens	A0101_CTELKLSDY	train_unpaired	0	NA	Public TCRs with undetermined specificities
CASRGGSQGNLIF	CATSDMQGWTDTQYF	TRAV8-3	TRAJ42	TRBV24-1	TRBJ2-3	HomoSapiens	A0101_CTELKLSDY	train_unpaired	0	NA	Public TCRs with undetermined specificities
CAVSDDDNFNKFYF	CASSSNLGRGGRETQYF	TRAV8-4	TRAJ21	TRBV7-2	TRBJ2-5	HomoSapiens	A0101_CTELKLSDY	train_unpaired	0	NA	Public TCRs with undetermined specificities
CLVGPRSTTSGTYKYIF	CASSQTSGRSADTQYF	TRAV4	TRAJ40	TRBV18	TRBJ2-3	HomoSapiens	A0101_CTELKLSDY	train_unpaired	0	NA	Public TCRs with undetermined specificities
CFLGLTGNQFYF	CASSILDRRDSPLHF	TRAV26-2	TRAJ49	TRBV19	TRBJ1-6	HomoSapiens	A0101_CTELKLSDY	train_unpaired	0	NA	Public TCRs with undetermined specificities
CAYRGPRSTGTASKLTF	CASSQEVVFRGNEQFF	TRAV38-2/DV8	TRAJ44	TRBV4-3	TRBJ2-1	HomoSapiens	A0101_CTELKLSDY	train_unpaired	0	NA	Public TCRs with undetermined specificities
CAGEGDQGGKLIF	CASSQVKGAVEQFF	TRAV27	TRAJ23	TRBV14	TRBJ2-1	HomoSapiens	A0101_CTELKLSDY	train_unpaired	0	NA	Public TCRs with undetermined specificities
CVPFASKIIF	CASSLGLGPYEQYF	TRAV12-1	TRAJ3	TRBV11-1	TRBJ2-7	HomoSapiens	A0101_CTELKLSDY	train_unpaired	0	NA	Public TCRs with undetermined specificities
CAFTENTGTASKLTF	CSARPLSYNSPLHF	TRAV38-1	TRAJ44	TRBV20-1	TRBJ1-6	HomoSapiens	A0101_CTELKLSDY	train_unpaired	0	NA	Public TCRs with undetermined specificities
CALSEAISSNTGKLIF	CASSLAEGAGSPLHF	TRAV19	TRAJ37	TRBV12-4	TRBJ1-6	HomoSapiens	A0101_CTELKLSDY	train_unpaired	0	NA	Public TCRs with undetermined specificities
CAMSAIRARLMF	CASSSGQGAQGNTIYF	TRAV12-3	TRAJ31	TRBV13	TRBJ1-3	HomoSapiens	A0101_CTELKLSDY	train_unpaired	0	NA	Public TCRs with undetermined specificities
CAPEDGGSQGNLIF	CASRRYGGRYGYTF	TRAV19	TRAJ42	TRBV5-4	TRBJ1-2	HomoSapiens	A0101_CTELKLSDY	train_unpaired	0	NA	Public TCRs with undetermined specificities
CVVSDGKTGRRALTF	CASRVPRGTEAFF	TRAV8-2	TRAJ5	TRBV5-1	TRBJ1-1	HomoSapiens	A0101_CTELKLSDY	train_unpaired	0	NA	Public TCRs with undetermined specificities
CVNKLIF	CASRVDNLYNEQFF	TRAV2	TRAJ4	TRBV28	TRBJ2-1	HomoSapiens	A0101_CTELKLSDY	train_unpaired	0	NA	Public TCRs with undetermined specificities
CALSEWDGGYQKVTF	CASSLRPSGDYNEQFF	TRAV9-2	TRAJ13	TRBV12-4	TRBJ2-1	HomoSapiens	A0101_CTELKLSDY	train_unpaired	0	NA	Public TCRs with undetermined specificities
CDVDIGDDKIIF	CASSQGLSQPQHF	TRAV39	TRAJ30	TRBV4-1	TRBJ1-5	HomoSapiens	A0101_CTELKLSDY	train_unpaired	0	NA	Public TCRs with undetermined specificities
CAVGTYKYIF	CASSQEAGRIYEQYF	TRAV8-3	TRAJ40	TRBV14	TRBJ2-7	HomoSapiens	A0101_CTELKLSDY	train_unpaired	0	NA	Public TCRs with undetermined specificities
CAAKPPNSGYALNF	CASSRGGGGTDTQYF	TRAV13-1	TRAJ41	TRBV5-1	TRBJ2-3	HomoSapiens	A0101_CTELKLSDY	train_unpaired	0	NA	Public TCRs with undetermined specificities
CALGDTGFQKLVF	CASSLPRERTDTQYF	TRAV12-2	TRAJ8	TRBV5-1	TRBJ2-3	HomoSapiens	A0101_CTELKLSDY	train_unpaired	0	NA	Public TCRs with undetermined specificities
CAGRKRGSTLGRLYF	CASSDVGRGYSNQPQHF	TRAV27	TRAJ18	TRBV28	TRBJ1-5	HomoSapiens	A0101_CTELKLSDY	train_unpaired	0	NA	Public TCRs with undetermined specificities
CAERNYGQNFVF	CASSFGFGTDTQYF	TRAV13-2	TRAJ26	TRBV27	TRBJ2-3	HomoSapiens	A0101_CTELKLSDY	train_unpaired	0	NA	Public TCRs with undetermined specificities
CALMQNSGNTPLVF	CATSNLAGVSYNEQFF	TRAV9-2	TRAJ29	TRBV15	TRBJ2-1	HomoSapiens	A0101_CTELKLSDY	train_unpaired	0	NA	Public TCRs with undetermined specificities
CALSETTGQNFVF	CASSPDRFSYEQYF	TRAV9-2	TRAJ26	TRBV7-9	TRBJ2-7	HomoSapiens	A0101_CTELKLSDY	train_unpaired	0	NA	Public TCRs with undetermined specificities
CALDGGGNNRLAF	CSALRASGRSYNEQFF	TRAV16	TRAJ7	TRBV20-1	TRBJ2-1	HomoSapiens	A0101_CTELKLSDY	train_unpaired	0	NA	Public TCRs with undetermined specificities
CATYLHGSSNTGKLIF	CASSPNSGSMNTEAFF	TRAV12-3	TRAJ37	TRBV7-2	TRBJ1-1	HomoSapiens	A0101_CTELKLSDY	train_unpaired	0	NA	Public TCRs with undetermined specificities
CALRAYNQGGKLIF	CASSLGVSDTQYF	TRAV19	TRAJ23	TRBV7-9	TRBJ2-3	HomoSapiens	A0101_CTELKLSDY	train_unpaired	0	NA	Public TCRs with undetermined specificities
CLVGSGAGSYQLTF	CASTPRGGNGYTF	TRAV4	TRAJ28	TRBV19	TRBJ1-2	HomoSapiens	A0101_CTELKLSDY	train_unpaired	0	NA	Public TCRs with undetermined specificities
CAVSAVLNTGFQKLVF	CATRGGFSSGANVLTF	TRAV3	TRAJ8	TRBV28	TRBJ2-6	HomoSapiens	A0101_CTELKLSDY	train_unpaired	0	NA	Public TCRs with undetermined specificities
CAEAFSGGGADGLTF	CATSGREIHEQFF	TRAV13-2	TRAJ45	TRBV24-1	TRBJ2-1	HomoSapiens	A0101_CTELKLSDY	train_unpaired	0	NA	Public TCRs with undetermined specificities
CGAEYMIYNQGGKLIF	CASSLRFAGTRGFF	TRAV34	TRAJ23	TRBV5-8	TRBJ2-1	HomoSapiens	A0101_CTELKLSDY	train_unpaired	0	NA	Public TCRs with undetermined specificities
CAARPANKLSF	CASSESQDMVLLGEKLFF	TRAV13-1	TRAJ20	TRBV25-1	TRBJ1-4	HomoSapiens	A0101_CTELKLSDY	train_unpaired	0	NA	Public TCRs with undetermined specificities
CAVEATTQGGSEKLVF	CASSLGTSGTYEQYF	TRAV36/DV7	TRAJ57	TRBV7-2	TRBJ2-7	HomoSapiens	A0101_CTELKLSDY	train_unpaired	0	NA	Public TCRs with undetermined specificities
CAVISDSGGYKKVTF	CSALGGSLETQYF	TRAV8-4	TRAJ13	TRBV20-1	TRBJ2-5	HomoSapiens	A0101_CTELKLSDY	train_unpaired	0	NA	Public TCRs with undetermined specificities
CADYGNQFYF	CASSLKTGQGAYEQYF	TRAV24	TRAJ49	TRBV19	TRBJ2-7	HomoSapiens	A0101_CTELKLSDY	train_unpaired	0	NA	Public TCRs with undetermined specificities
CALSEAPRLDDKIIF	CAIQTSGSNEQFF	TRAV19	TRAJ30	TRBV10-3	TRBJ2-1	HomoSapiens	A0101_CTELKLSDY	train_unpaired	0	NA	Public TCRs with undetermined specificities
CALSKSGANSKLTF	CASSYYNRGSGNTIYF	TRAV19	TRAJ56	TRBV6-6	TRBJ1-3	HomoSapiens	A0101_CTELKLSDY	train_unpaired	0	NA	Public TCRs with undetermined specificities
CVPSGAGARLMF	CASRAQGYEQYF	TRAV12-1	TRAJ31	TRBV12-4	TRBJ2-7	HomoSapiens	A0101_CTELKLSDY	train_unpaired	0	NA	Public TCRs with undetermined specificities
CIVRLSGAGNMLTF	CASSVNPGLLPRYNEQFF	TRAV26-1	TRAJ39	TRBV10-1	TRBJ2-1	HomoSapiens	A0101_CTELKLSDY	train_unpaired	0	NA	Public TCRs with undetermined specificities
CALIPKISEKLVF	CSAKSEGARTGELFF	TRAV19	TRAJ57	TRBV20-1	TRBJ2-2	HomoSapiens	A0101_CTELKLSDY	train_unpaired	0	NA	Public TCRs with undetermined specificities
CAEILEGYQKVTF	CSARDPGATDTQYF	TRAV5	TRAJ13	TRBV20-1	TRBJ2-3	HomoSapiens	A0101_CTELKLSDY	train_unpaired	0	NA	Public TCRs with undetermined specificities
CAVNERSGGYQKVTF	CSSSPGLAKKTEAFF	TRAV12-2	TRAJ13	TRBV7-2	TRBJ1-1	HomoSapiens	A0101_CTELKLSDY	train_unpaired	0	NA	Public TCRs with undetermined specificities
CAVRDVSGNTPLVF	CAWSVLGLGEQYF	TRAV3	TRAJ29	TRBV30	TRBJ2-7	HomoSapiens	A0101_CTELKLSDY	train_unpaired	0	NA	Public TCRs with undetermined specificities
CAMRAMRANSKLTF	CASSFPPRREYYEQYF	TRAV12-3	TRAJ56	TRBV19	TRBJ2-7	HomoSapiens	A0101_CTELKLSDY	train_unpaired	0	NA	Public TCRs with undetermined specificities
CAGQPLLAGTASKLTF	CASSAPSVREQYF	TRAV35	TRAJ44	TRBV28	TRBJ2-7	HomoSapiens	A0101_CTELKLSDY	train_unpaired	0	NA	Public TCRs with undetermined specificities
CARGGGGSQGNLIF	CASSSEFYEQYF	TRAV12-3	TRAJ42	TRBV12-4	TRBJ2-7	HomoSapiens	A0101_CTELKLSDY	train_unpaired	0	NA	Public TCRs with undetermined specificities
CAEDKIIF	CASSDGGTDTQYF	TRAV5	TRAJ30	TRBV9	TRBJ2-3	HomoSapiens	A0101_CTELKLSDY	train_unpaired	0	NA	Public TCRs with undetermined specificities
CAYEEYGNKLVF	CASSSTSVHYEQYF	TRAV8-3	TRAJ47	TRBV11-2	TRBJ2-7	HomoSapiens	A0101_CTELKLSDY	train_unpaired	0	NA	Public TCRs with undetermined specificities
CACTGANNLFF	CATSDPSGGAFTGELFF	TRAV12-3	TRAJ36	TRBV24-1	TRBJ2-2	HomoSapiens	A0101_CTELKLSDY	train_unpaired	0	NA	Public TCRs with undetermined specificities
CAETSSYKLIF	CASSYSSWNLSPLHF	TRAV13-2	TRAJ12	TRBV6-2/6-3	TRBJ1-6	HomoSapiens	A0101_CTELKLSDY	train_unpaired	0	NA	Public TCRs with undetermined specificities
CAVTVSGGSNYKLTF	CASSQGTGGYEQYF	TRAV12-2	TRAJ53	TRBV3-1	TRBJ2-7	HomoSapiens	A0101_CTELKLSDY	train_unpaired	0	NA	Public TCRs with undetermined specificities
CAAHTNAGKSTF	CASSRADGLSGNTIYF	TRAV21	TRAJ27	TRBV6-6	TRBJ1-3	HomoSapiens	A0101_CTELKLSDY	train_unpaired	0	NA	Public TCRs with undetermined specificities
CAVNARAGSYIPTF	CASRPGDDRVKGYTF	TRAV8-1	TRAJ6	TRBV6-5	TRBJ1-2	HomoSapiens	A0101_CTELKLSDY	train_unpaired	0	NA	Public TCRs with undetermined specificities
CALPMDSSYKLIF	CASSLQRGGRETQYF	TRAV12-2	TRAJ12	TRBV11-2	TRBJ2-5	HomoSapiens	A0101_CTELKLSDY	train_unpaired	0	NA	Public TCRs with undetermined specificities
CATDMYGGSQGNLIF	CASSESGGPGYEQYF	TRAV17	TRAJ42	TRBV6-1	TRBJ2-7	HomoSapiens	A0101_CTELKLSDY	train_unpaired	0	NA	Public TCRs with undetermined specificities
CAMSQSLSDYKLSF	CASSRGALSGANVLTF	TRAV12-3	TRAJ20	TRBV27	TRBJ2-6	HomoSapiens	A0101_CTELKLSDY	train_unpaired	0	NA	Public TCRs with undetermined specificities
CAGRSAGNMLTF	CASSQGGPRFSSGNTIYF	TRAV27	TRAJ39	TRBV14	TRBJ1-3	HomoSapiens	A0101_CTELKLSDY	train_unpaired	0	NA	Public TCRs with undetermined specificities
CAVSSFKAAGNKLTF	CASSVDRGALGEQYF	TRAV8-6	TRAJ17	TRBV9	TRBJ2-7	HomoSapiens	A0101_CTELKLSDY	train_unpaired	0	NA	Public TCRs with undetermined specificities
CAGTVSARQLTF	CASGNPSGQVEKLFF	TRAV25	TRAJ22	TRBV2	TRBJ1-4	HomoSapiens	A0101_CTELKLSDY	train_unpaired	0	NA	Public TCRs with undetermined specificities
CAMTGHNFNKFYF	CAIGPGEADNEQFF	TRAV12-3	TRAJ21	TRBV11-3	TRBJ2-1	HomoSapiens	A0101_CTELKLSDY	train_unpaired	0	NA	Public TCRs with undetermined specificities
CAERAVNDYKLSF	CASSAGKYRVGNTIYF	TRAV5	TRAJ20	TRBV7-2	TRBJ1-3	HomoSapiens	A0101_CTELKLSDY	train_unpaired	0	NA	Public TCRs with undetermined specificities
CIVKPAGETSGSRLTF	CAWAPEASIPLHF	TRAV26-1	TRAJ58	TRBV30	TRBJ1-6	HomoSapiens	A0101_CTELKLSDY	train_unpaired	0	NA	Public TCRs with undetermined specificities
CIALYTGNQFYF	CASRDPGSSEAFF	TRAV26-1	TRAJ49	TRBV6-2/6-3	TRBJ1-1	HomoSapiens	A0101_CTELKLSDY	train_unpaired	0	NA	Public TCRs with undetermined specificities
CATVSEYGNKLVF	CASSELAKNIQYF	TRAV17	TRAJ47	TRBV2	TRBJ2-4	HomoSapiens	A0101_CTELKLSDY	train_unpaired	0	NA	Public TCRs with undetermined specificities
CAMSASPGANSKLTF	CASRLIGGGVTDTQYF	TRAV12-3	TRAJ56	TRBV7-3	TRBJ2-3	HomoSapiens	A0101_CTELKLSDY	train_unpaired	0	NA	Public TCRs with undetermined specificities
CAGLSNFGNEKLTF	CAISGDRRRAFF	TRAV24	TRAJ48	TRBV10-3	TRBJ1-1	HomoSapiens	A0101_CTELKLSDY	train_unpaired	0	NA	Public TCRs with undetermined specificities
CAANVGFGAGNMLTF	CASSQSPGTAYGYTF	TRAV13-1	TRAJ39	TRBV4-3	TRBJ1-2	HomoSapiens	A0101_CTELKLSDY	train_unpaired	0	NA	Public TCRs with undetermined specificities
CAAWWSGAGSYQLTF	CASSLEGQGVWEPQHF	TRAV29/DV5	TRAJ28	TRBV7-8	TRBJ1-5	HomoSapiens	A0101_CTELKLSDY	train_unpaired	0	NA	Public TCRs with undetermined specificities
CALPGSGYSTLTF	CASRTGTGDQETQYF	TRAV9-2	TRAJ11	TRBV5-4	TRBJ2-5	HomoSapiens	A0101_CTELKLSDY	train_unpaired	0	NA	Public TCRs with undetermined specificities
CAVGAKRGGTACKLTF	CASSRAGGRLSYEQYF	TRAV8-3	TRAJ44	TRBV27	TRBJ2-7	HomoSapiens	A0101_CTELKLSDY	train_unpaired	0	NA	Public TCRs with undetermined specificities
CAASVTFGDMRF	CASSPSNGYNEKLFF	TRAV29/DV5	TRAJ43	TRBV28	TRBJ1-4	HomoSapiens	A0101_CTELKLSDY	train_unpaired	0	NA	Public TCRs with undetermined specificities
CAGRTDSNYQLIW	CASSLAGGSTIYF	TRAV8-3	TRAJ33	TRBV5-5	TRBJ1-3	HomoSapiens	A0101_CTELKLSDY	train_unpaired	0	NA	Public TCRs with undetermined specificities
CAASHEGGTSYGKLTF	CASSMQTSTDTQYF	TRAV13-1	TRAJ52	TRBV19	TRBJ2-3	HomoSapiens	A0101_CTELKLSDY	train_unpaired	0	NA	Public TCRs with undetermined specificities
CIVRPNTGNQFYF	CSASGTGYEQYF	TRAV26-1	TRAJ49	TRBV20-1	TRBJ2-7	HomoSapiens	A0101_CTELKLSDY	train_unpaired	0	NA	Public TCRs with undetermined specificities
CAGATGGGNKLTF	CASSGAMGSFDTQYF	TRAV12-2	TRAJ10	TRBV7-2	TRBJ2-3	HomoSapiens	A0101_CTELKLSDY	train_unpaired	0	NA	Public TCRs with undetermined specificities
CATQGGSEKLVF	CAISQSNRGEQYF	TRAV8-4	TRAJ57	TRBV10-3	TRBJ2-7	HomoSapiens	A0101_CTELKLSDY	train_unpaired	0	NA	Public TCRs with undetermined specificities
CAARPFYYSGAGSYQLTF	CASRAVRGPNTEAFF	TRAV29/DV5	TRAJ28	TRBV19	TRBJ1-1	HomoSapiens	A0101_CTELKLSDY	train_unpaired	0	NA	Public TCRs with undetermined specificities
CAGRPSGGYNKLIF	CASSQDIEDQRTQYF	TRAV12-2	TRAJ4	TRBV3-1	TRBJ2-5	HomoSapiens	A0101_CTELKLSDY	train_unpaired	0	NA	Public TCRs with undetermined specificities
CAVRVPNILTGGGNKLTF	CSASNSYSYEQYF	TRAV3	TRAJ10	TRBV20-1	TRBJ2-7	HomoSapiens	A0101_CTELKLSDY	train_unpaired	0	NA	Public TCRs with undetermined specificities
CAYRSFSGSARQLTF	CASSILGGTYNEQFF	TRAV38-2/DV8	TRAJ22	TRBV19	TRBJ2-1	HomoSapiens	A0101_CTELKLSDY	train_unpaired	0	NA	Public TCRs with undetermined specificities
CAECRDKIIF	CASSRDSPGTQYF	TRAV13-2	TRAJ30	TRBV5-1	TRBJ2-5	HomoSapiens	A0101_CTELKLSDY	train_unpaired	0	NA	Public TCRs with undetermined specificities
CVVNGENARLMF	CASSRLGVGTWDEQFF	TRAV12-1	TRAJ31	TRBV7-9	TRBJ2-1	HomoSapiens	A0101_CTELKLSDY	test	1	2	Public Paired Data
CAVGSPNSGGGHGPLIF	CASGPTHGYTF	TRAV36/DV7	TRAJ42	TRBV12-5	TRBJ1-2	HomoSapiens	A0101_CTELKLSDY	test	1	2	Public Paired Data
CAPASGGSYIPTF	CASCRDGTYEQYF	TRAV24	TRAJ6	TRBV10-3	TRBJ2-7	HomoSapiens	A0101_CTELKLSDY	test	1	2	Public Paired Data
CAASGDYKLSF	CASSPKTGAGLAGDEQFF	TRAV13-1	TRAJ20	TRBV11-1	TRBJ2-1	HomoSapiens	A0101_CTELKLSDY	test	1	2	Public Paired Data
CALSSYSGGYQKVTF	CSAASYRDIDNYGYTF	TRAV19	TRAJ13	TRBV20-1	TRBJ1-2	HomoSapiens	A0101_CTELKLSDY	test	1	2	Public Paired Data
CALSVGNTDKLIF	CASSLGAVAFF	TRAV19	TRAJ34	TRBV5-4	TRBJ1-1	HomoSapiens	A0101_CTELKLSDY	test	1	2	Public Paired Data
CADYSSASKIIF	CASSQDGLAATSTDTQYF	TRAV1-1	TRAJ3	TRBV4-1	TRBJ2-3	HomoSapiens	A0101_CTELKLSDY	test	1	2	Public Paired Data
CAVLPSNDYKLSF	CASIGKTTSTDTRYF	TRAV21	TRAJ20	TRBV19	TRBJ2-3	HomoSapiens	A0101_CTELKLSDY	test	1	2	Public Paired Data
CAVGSPNFGGREGFVIF	CASSPSSLDAHFPLYNSPLHF	TRAV36/DV7	TRAJ42	TRBV28	TRBJ1-6	HomoSapiens	A0101_CTELKLSDY	test	1	2	Public Paired Data
CAMMDNFNKFYF	CASSSTGIRTEAFF	TRAV12-3	TRAJ21	TRBV19	TRBJ1-1	HomoSapiens	A0101_CTELKLSDY	test	1	2	Public Paired Data
CVVSDRNFNKFYF	CAIANGQGPGADTQYF	TRAV8-2	TRAJ21	TRBV10-3	TRBJ2-3	HomoSapiens	A0101_CTELKLSDY	test	1	2	Public Paired Data
CVAHYNTDKLIF	CASIQGWGEKLFF	TRAV12-1	TRAJ34	TRBV2	TRBJ1-4	HomoSapiens	A0101_CTELKLSDY	test	1	2	Public Paired Data
CVVSDRNFNKFYF	CAISESRSSGADTQYF	TRAV8-2	TRAJ21	TRBV10-3	TRBJ2-3	HomoSapiens	A0101_CTELKLSDY	test	1	2	Public Paired Data
CVVSDRNFNKFYF	CAISESTSPGAETQYF	TRAV8-2	TRAJ21	TRBV10-3	TRBJ2-5	HomoSapiens	A0101_CTELKLSDY	test	1	2	Public Paired Data
CVVSDRNFNKFYF	CAISETTDRGGETQYF	TRAV8-2	TRAJ21	TRBV10-3	TRBJ2-5	HomoSapiens	A0101_CTELKLSDY	test	1	2	Public Paired Data
CAAEGNTPLVF	CASSLSREHGYTF	TRAV13-1	TRAJ29	TRBV5-1	TRBJ1-2	HomoSapiens	A0101_CTELKLSDY	test	1	2	Public Paired Data
CIRVGSNTGKLIF	CASSLDSPPGVTEAFF	TRAV26-2	TRAJ37	TRBV5-8	TRBJ1-1	HomoSapiens	A0101_CTELKLSDY	test	1	2	Public Paired Data
CAMREGTGKLIF	CASSLEAAPGRYGYTF	TRAV14/DV4	TRAJ37	TRBV11-2	TRBJ1-2	HomoSapiens	A0101_CTELKLSDY	test	1	2	Public Paired Data
CALSDGYSTLTF	CASSLPGANVLTF	TRAV19	TRAJ11	TRBV27	TRBJ2-6	HomoSapiens	A0101_CTELKLSDY	test	1	2	Public Paired Data
CAATFSSGGYNKLIF	CASRSGGANEQFF	TRAV13-1	TRAJ4	TRBV6-5	TRBJ2-1	HomoSapiens	A0101_CTELKLSDY	test	1	2	Public Paired Data
CAVSSFNSGGSNYKLTF	CASSDSSFGVGLGNEQFF	TRAV41	TRAJ53	TRBV6-4	TRBJ2-1	HomoSapiens	A0101_CTELKLSDY	test	1	2	Public Paired Data
CLVGVRDDKIIF	CATKPPGTDEQFF	TRAV4	TRAJ30	TRBV10-3	TRBJ2-1	HomoSapiens	A0101_CTELKLSDY	test	1	2	Public Paired Data
CALSSKETSGSRLTF	CASSRTGEHQPQHF	TRAV19	TRAJ58	TRBV4-2	TRBJ1-5	HomoSapiens	A0101_CTELKLSDY	test	1	2	Public Paired Data
CLVGDGARLMF	CASSSSGYEQYF	TRAV4	TRAJ31	TRBV28	TRBJ2-7	HomoSapiens	A0101_CTELKLSDY	test	1	2	Public Paired Data
CAVRLLLRNQFYF	CASSVGAGPTYEQYF	TRAV41	TRAJ49	TRBV9	TRBJ2-7	HomoSapiens	A0101_CTELKLSDY	test	1	2	Public Paired Data
CAVRRSTDSWGKLQF	CASTISPTTGELFF	TRAV21	TRAJ24	TRBV19	TRBJ2-2	HomoSapiens	A0101_CTELKLSDY	test	0	2	Public TCRs with undetermined specificities
CALSRLTGNQFYF	CASSTNTGELFF	TRAV16	TRAJ49	TRBV7-9	TRBJ2-2	HomoSapiens	A0101_CTELKLSDY	test	0	2	Public TCRs with undetermined specificities
CAETATTGTASKLTF	CSARGLNNQPQHF	TRAV13-2	TRAJ44	TRBV20-1	TRBJ1-5	HomoSapiens	A0101_CTELKLSDY	test	0	2	Public TCRs with undetermined specificities
CARGAGGTSYGKLTF	CASSFGTSDALEQYF	TRAV38-2/DV8	TRAJ52	TRBV27	TRBJ2-7	HomoSapiens	A0101_CTELKLSDY	test	0	2	Public TCRs with undetermined specificities
CAVSDYNTDKLIF	CASSLTSGSNEQFF	TRAV8-4	TRAJ34	TRBV11-2	TRBJ2-1	HomoSapiens	A0101_CTELKLSDY	test	0	2	Public TCRs with undetermined specificities
CAVDALNYGGATNKLIF	CASSLTGTAYNEQFF	TRAV39	TRAJ32	TRBV5-5	TRBJ2-1	HomoSapiens	A0101_CTELKLSDY	test	0	2	Public TCRs with undetermined specificities
CIVPNQAGTALIF	CSARAGTRIGETQYF	TRAV26-1	TRAJ15	TRBV20-1	TRBJ2-5	HomoSapiens	A0101_CTELKLSDY	test	0	2	Public TCRs with undetermined specificities
CVVSRFTGTASKLTF	CASSPTLGTTDYEQYF	TRAV10	TRAJ44	TRBV9	TRBJ2-7	HomoSapiens	A0101_CTELKLSDY	test	0	2	Public TCRs with undetermined specificities
CAAPYGNKLVF	CASRASTGARNTGELFF	TRAV13-1	TRAJ47	TRBV2	TRBJ2-2	HomoSapiens	A0101_CTELKLSDY	test	0	2	Public TCRs with undetermined specificities
CAVALLYGGATNKLIF	CASSPGTGAYEQYF	TRAV41	TRAJ32	TRBV3-1	TRBJ2-7	HomoSapiens	A0101_CTELKLSDY	test	0	2	Public TCRs with undetermined specificities
CAFITGTASKLTF	CASSLGGGGAYEQFF	TRAV24	TRAJ44	TRBV11-2	TRBJ2-1	HomoSapiens	A0101_CTELKLSDY	test	0	2	Public TCRs with undetermined specificities
CALNSGYALNF	CASSGTTADRAGGYTF	TRAV9-2	TRAJ41	TRBV6-1	TRBJ1-2	HomoSapiens	A0101_CTELKLSDY	test	0	2	Public TCRs with undetermined specificities
CAHQYSGAGSYQLTF	CASADSGGANYGYTF	TRAV24	TRAJ28	TRBV5-1	TRBJ1-2	HomoSapiens	A0101_CTELKLSDY	test	0	2	Public TCRs with undetermined specificities
CALSAQGGSEKLVF	CASSVFGQRQETQYF	TRAV19	TRAJ57	TRBV28	TRBJ2-5	HomoSapiens	A0101_CTELKLSDY	test	0	2	Public TCRs with undetermined specificities
CIVEGYGQNFVF	CASSDRRVGNTEAFF	TRAV26-2	TRAJ26	TRBV6-6	TRBJ1-1	HomoSapiens	A0101_CTELKLSDY	test	0	2	Public TCRs with undetermined specificities
CVVNKGDSGYALNF	CASSPGAVYPGELFF	TRAV12-1	TRAJ41	TRBV2	TRBJ2-2	HomoSapiens	A0101_CTELKLSDY	test	0	2	Public TCRs with undetermined specificities
CAVKNYAGNNRKLIW	CASTLAEYNEQFF	TRAV21	TRAJ38	TRBV5-4	TRBJ2-1	HomoSapiens	A0101_CTELKLSDY	test	0	2	Public TCRs with undetermined specificities
CAVDNYGQNFVF	CASKKTSTNTGELFF	TRAV21	TRAJ26	TRBV12-3	TRBJ2-2	HomoSapiens	A0101_CTELKLSDY	test	0	2	Public TCRs with undetermined specificities
CAVIRGGGADGLTF	CSARGRRAEQYF	TRAV41	TRAJ45	TRBV20-1	TRBJ2-7	HomoSapiens	A0101_CTELKLSDY	test	0	2	Public TCRs with undetermined specificities
CAASISGNTPLVF	CASSAGQGAYNEQFF	TRAV13-1	TRAJ29	TRBV5-1	TRBJ2-1	HomoSapiens	A0101_CTELKLSDY	test	0	2	Public TCRs with undetermined specificities
CAGPFGNKLVF	CAWGGLSYEQYF	TRAV35	TRAJ47	TRBV30	TRBJ2-7	HomoSapiens	A0101_CTELKLSDY	test	0	2	Public TCRs with undetermined specificities
CAFIWDSGGYQKVTF	CATSRTATNEKLFF	TRAV24	TRAJ13	TRBV15	TRBJ1-4	HomoSapiens	A0101_CTELKLSDY	test	0	2	Public TCRs with undetermined specificities
CAILSPLNDYKLSF	CASSPVISGKETQYF	TRAV14/DV4	TRAJ20	TRBV18	TRBJ2-5	HomoSapiens	A0101_CTELKLSDY	test	0	2	Public TCRs with undetermined specificities
CALVRGGTASKLTF	CSASDQLGYTF	TRAV1-2	TRAJ44	TRBV20-1	TRBJ1-2	HomoSapiens	A0101_CTELKLSDY	test	0	2	Public TCRs with undetermined specificities
CVVSPEVIQAGTALIF	CATLRTGVGLAGNNEQFF	TRAV10	TRAJ15	TRBV10-3	TRBJ2-1	HomoSapiens	A0101_CTELKLSDY	test	0	2	Public TCRs with undetermined specificities
CAVNPDTGRRALTF	CASSQEDHVSGETYNEQFF	TRAV12-2	TRAJ5	TRBV4-3	TRBJ2-1	HomoSapiens	A0101_CTELKLSDY	test	0	2	Public TCRs with undetermined specificities
CAVVPISNFGNEKLTF	CATSSGGGTYEQYF	TRAV39	TRAJ48	TRBV24-1	TRBJ2-7	HomoSapiens	A0101_CTELKLSDY	test	0	2	Public TCRs with undetermined specificities
CAVRDVDSSYKLIF	CASSLMGRELFF	TRAV3	TRAJ12	TRBV27	TRBJ2-2	HomoSapiens	A0101_CTELKLSDY	test	0	2	Public TCRs with undetermined specificities
CAVANPGNTGKLIF	CASSIASTDTQYF	TRAV8-3	TRAJ37	TRBV19	TRBJ2-3	HomoSapiens	A0101_CTELKLSDY	test	0	2	Public TCRs with undetermined specificities
CAVLGTSYGKLTF	CATSDPQASGLAGTGELFF	TRAV20	TRAJ52	TRBV24-1	TRBJ2-2	HomoSapiens	A0101_CTELKLSDY	test	0	2	Public TCRs with undetermined specificities
CAAYNYGQNFVF	CASSFGTNTEAFF	TRAV21	TRAJ26	TRBV13	TRBJ1-1	HomoSapiens	A0101_CTELKLSDY	test	0	2	Public TCRs with undetermined specificities
CAMRGSSASKIIF	CSARRQQNTGELFF	TRAV12-3	TRAJ3	TRBV20-1	TRBJ2-2	HomoSapiens	A0101_CTELKLSDY	test	0	2	Public TCRs with undetermined specificities
CALSYAGKSTF	CASSNQGARTNEKLFF	TRAV9-2	TRAJ27	TRBV19	TRBJ1-4	HomoSapiens	A0101_CTELKLSDY	test	0	2	Public TCRs with undetermined specificities
CAASVRQGAQKLVF	CATRTGANNSPLHF	TRAV29/DV5	TRAJ54	TRBV15	TRBJ1-6	HomoSapiens	A0101_CTELKLSDY	test	0	2	Public TCRs with undetermined specificities
CAVGRGGGADGLTF	CASSVGRNNEQFF	TRAV41	TRAJ45	TRBV9	TRBJ2-1	HomoSapiens	A0101_CTELKLSDY	test	0	2	Public TCRs with undetermined specificities
CAVGLNNARLMF	CSGTDLSYEQYF	TRAV2	TRAJ31	TRBV29-1	TRBJ2-7	HomoSapiens	A0101_CTELKLSDY	test	0	2	Public TCRs with undetermined specificities
CAVKRAGSYQLTF	CASSLIRLGEDGYTF	TRAV21	TRAJ28	TRBV28	TRBJ1-2	HomoSapiens	A0101_CTELKLSDY	test	0	2	Public TCRs with undetermined specificities
CAVPNYGGSQGNLIF	CASSLDGLAYEQYF	TRAV12-1	TRAJ42	TRBV27	TRBJ2-7	HomoSapiens	A0101_CTELKLSDY	test	0	2	Public TCRs with undetermined specificities
CATDAGFQKLVF	CASSIRTSGNTGELFF	TRAV17	TRAJ8	TRBV5-4	TRBJ2-2	HomoSapiens	A0101_CTELKLSDY	test	0	2	Public TCRs with undetermined specificities
CAARKETSGSRLTF	CASSEEWWGYGYTF	TRAV41	TRAJ58	TRBV6-1	TRBJ1-2	HomoSapiens	A0101_CTELKLSDY	test	0	2	Public TCRs with undetermined specificities
CAMREDGGSNYKLTF	CASSLVRFGRPYQPQHF	TRAV14/DV4	TRAJ53	TRBV11-2	TRBJ1-5	HomoSapiens	A0101_CTELKLSDY	test	0	2	Public TCRs with undetermined specificities
CAAQQAAGNKLTF	CASSVLDEQFF	TRAV13-1	TRAJ17	TRBV6-1	TRBJ2-1	HomoSapiens	A0101_CTELKLSDY	test	0	2	Public TCRs with undetermined specificities
CAVRSRSGSARQLTF	CAISQGAGTDTQYF	TRAV3	TRAJ22	TRBV10-3	TRBJ2-3	HomoSapiens	A0101_CTELKLSDY	test	0	2	Public TCRs with undetermined specificities
CAVSGDKGYGQNFVF	CASSRRGRNTQYF	TRAV1-2	TRAJ26	TRBV5-6	TRBJ2-3	HomoSapiens	A0101_CTELKLSDY	test	0	2	Public TCRs with undetermined specificities
CAVTKGGGNKLTF	CASSLLPGAATEAFF	TRAV8-4	TRAJ10	TRBV7-2	TRBJ1-1	HomoSapiens	A0101_CTELKLSDY	test	0	2	Public TCRs with undetermined specificities
CAVQEWAGYGGATNKLIF	CASSQWRAEKETQYF	TRAV20	TRAJ32	TRBV4-3	TRBJ2-5	HomoSapiens	A0101_CTELKLSDY	test	0	2	Public TCRs with undetermined specificities
CGSTGSSYKLIF	CASSLSLGGGDEQYF	TRAV13-1	TRAJ12	TRBV4-2	TRBJ2-7	HomoSapiens	A0101_CTELKLSDY	test	0	2	Public TCRs with undetermined specificities
CAVWGRETSYDKVIF	CASSIGPRGVYEQYF	TRAV41	TRAJ50	TRBV5-4	TRBJ2-7	HomoSapiens	A0101_CTELKLSDY	test	0	2	Public TCRs with undetermined specificities
CALESAGNQFYF	CASSGGGAGGFDSSTDTQYF	TRAV6	TRAJ49	TRBV9	TRBJ2-3	HomoSapiens	A0101_CTELKLSDY	test	0	2	Public TCRs with undetermined specificities
CAVNSGGYQKVTF	CASTISENGVRSGYTF	TRAV12-2	TRAJ13	TRBV19	TRBJ1-2	HomoSapiens	A0101_CTELKLSDY	test	0	2	Public TCRs with undetermined specificities
CAENGSGAGSYQLTF	CASSPQPGPREGTQYF	TRAV13-2	TRAJ28	TRBV9	TRBJ2-5	HomoSapiens	A0101_CTELKLSDY	test	0	2	Public TCRs with undetermined specificities
CAVRDIGDDKIIF	CASSLDRTSLSYEQYF	TRAV3	TRAJ30	TRBV5-4	TRBJ2-7	HomoSapiens	A0101_CTELKLSDY	test	0	2	Public TCRs with undetermined specificities
CAVGDLNTGGFKTIF	CASSLSDEQFF	TRAV8-3	TRAJ9	TRBV12-4	TRBJ2-1	HomoSapiens	A0101_CTELKLSDY	test	0	2	Public TCRs with undetermined specificities
CAVKDARLMF	CSVRTSGSSYEQYF	TRAV39	TRAJ31	TRBV29-1	TRBJ2-7	HomoSapiens	A0101_CTELKLSDY	test	0	2	Public TCRs with undetermined specificities
CVVSDGGSQGNLIF	CASSGWAGERDTQYF	TRAV8-2	TRAJ42	TRBV7-8	TRBJ2-3	HomoSapiens	A0101_CTELKLSDY	test	0	2	Public TCRs with undetermined specificities
CALSVWFSDGQKLLF	CASSQVARAGYEQYF	TRAV19	TRAJ16	TRBV4-1	TRBJ2-7	HomoSapiens	A0101_CTELKLSDY	test	0	2	Public TCRs with undetermined specificities
CVVSAETGGYQKVTF	CASSQEGLRHNEQFF	TRAV10	TRAJ13	TRBV3-1	TRBJ2-1	HomoSapiens	A0101_CTELKLSDY	test	0	2	Public TCRs with undetermined specificities
CAPPNQAGTALIF	CSASGLTEAFF	TRAV21	TRAJ15	TRBV20-1	TRBJ1-1	HomoSapiens	A0101_CTELKLSDY	test	0	2	Public TCRs with undetermined specificities
CIVRPGGSNYKLTF	CASSLNPGLAGDEQYF	TRAV26-1	TRAJ53	TRBV27	TRBJ2-7	HomoSapiens	A0101_CTELKLSDY	test	0	2	Public TCRs with undetermined specificities
CALNNYGQNFVF	CASSEAGTGGADEKLFF	TRAV16	TRAJ26	TRBV5-6	TRBJ1-4	HomoSapiens	A0101_CTELKLSDY	test	0	2	Public TCRs with undetermined specificities
CAVDSTVKTGFQKLVF	CASSEAGLNQETQYF	TRAV1-2	TRAJ8	TRBV9	TRBJ2-5	HomoSapiens	A0101_CTELKLSDY	test	0	2	Public TCRs with undetermined specificities
CAVTSKAAGNKLTF	CASRSGGGHQPQHF	TRAV8-1	TRAJ17	TRBV6-5	TRBJ1-5	HomoSapiens	A0101_CTELKLSDY	test	0	2	Public TCRs with undetermined specificities
CAAGSLDNYGQNFVF	CASGVGNTGELFF	TRAV29/DV5	TRAJ26	TRBV4-2	TRBJ2-2	HomoSapiens	A0101_CTELKLSDY	test	0	2	Public TCRs with undetermined specificities
CAASVDGTYKYIF	CASSYSHRAYGYTF	TRAV29/DV5	TRAJ40	TRBV6-5	TRBJ1-2	HomoSapiens	A0101_CTELKLSDY	test	0	2	Public TCRs with undetermined specificities
CAASARNYGQNFVF	CAISESRQGNQPQHF	TRAV29/DV5	TRAJ26	TRBV10-3	TRBJ1-5	HomoSapiens	A0101_CTELKLSDY	test	0	2	Public TCRs with undetermined specificities
CAMRGIQGAQKLVF	CASRSGTRPGELFF	TRAV14/DV4	TRAJ54	TRBV28	TRBJ2-2	HomoSapiens	A0101_CTELKLSDY	test	0	2	Public TCRs with undetermined specificities
CAVRGMDSNYQLIW	CASSLGDGLSSGANVLTF	TRAV1-2	TRAJ33	TRBV7-9	TRBJ2-6	HomoSapiens	A0101_CTELKLSDY	test	0	2	Public TCRs with undetermined specificities
CAAPSRGGADGLTF	CASSLAAYSGANVLTF	TRAV13-1	TRAJ45	TRBV5-1	TRBJ2-6	HomoSapiens	A0101_CTELKLSDY	test	0	2	Public TCRs with undetermined specificities
CAVKYNNNDMRF	CASSPRGVTSPLHF	TRAV12-2	TRAJ43	TRBV6-5	TRBJ1-6	HomoSapiens	A0101_CTELKLSDY	test	0	2	Public TCRs with undetermined specificities
CAAALVNNNDMRF	CASSLRFRGGETQYF	TRAV29/DV5	TRAJ43	TRBV28	TRBJ2-5	HomoSapiens	A0101_CTELKLSDY	test	0	2	Public TCRs with undetermined specificities
CAGGYNKLIF	CAWSVLGPKTHNEQFF	TRAV3	TRAJ4	TRBV30	TRBJ2-1	HomoSapiens	A0101_CTELKLSDY	test	0	2	Public TCRs with undetermined specificities
CAMSTGNQFYF	CAISESGLNTEAFF	TRAV12-3	TRAJ49	TRBV10-3	TRBJ1-1	HomoSapiens	A0101_CTELKLSDY	test	0	2	Public TCRs with undetermined specificities
CILRGAGGTSYGKLTF	CASSLQGANYEQYF	TRAV26-2	TRAJ52	TRBV27	TRBJ2-7	HomoSapiens	A0101_CTELKLSDY	test	0	2	Public TCRs with undetermined specificities
CAVGAPDTDKLIF	CASSRRQGWGVGSNTGELFF	TRAV8-3	TRAJ34	TRBV12-3	TRBJ2-2	HomoSapiens	A0101_CTELKLSDY	test	0	2	Public TCRs with undetermined specificities
CAVIGNYGGSQGNLIF	CASSFSDSQYF	TRAV12-1	TRAJ42	TRBV7-9	TRBJ2-7	HomoSapiens	A0101_CTELKLSDY	test	0	2	Public TCRs with undetermined specificities
CAEYTGYSSASKIIF	CAWSVLTPGTGELFF	TRAV13-1	TRAJ3	TRBV30	TRBJ2-2	HomoSapiens	A0101_CTELKLSDY	test	0	2	Public TCRs with undetermined specificities
CAASQESGGSYIPTF	CASSLGGTSTDTQYF	TRAV13-1	TRAJ6	TRBV28	TRBJ2-3	HomoSapiens	A0101_CTELKLSDY	test	0	2	Public TCRs with undetermined specificities
CAVRSGGYNKLIF	CSARDPQRDAGEQYF	TRAV1-1	TRAJ4	TRBV20-1	TRBJ2-7	HomoSapiens	A0101_CTELKLSDY	test	0	2	Public TCRs with undetermined specificities
CALSEAYGGSQGNLIF	CASSQDRGLSSYEQYF	TRAV19	TRAJ42	TRBV4-3	TRBJ2-7	HomoSapiens	A0101_CTELKLSDY	test	0	2	Public TCRs with undetermined specificities
CALKWGSQGNLIF	CASSLTVVVNEKLFF	TRAV19	TRAJ42	TRBV28	TRBJ1-4	HomoSapiens	A0101_CTELKLSDY	test	0	2	Public TCRs with undetermined specificities
CVVSDGGGRRALTF	CASSLGGEQYF	TRAV8-2	TRAJ5	TRBV11-2	TRBJ2-7	HomoSapiens	A0101_CTELKLSDY	test	0	2	Public TCRs with undetermined specificities
CAAGNTGFQKLVF	CASSPPARSHNEQFF	TRAV8-4	TRAJ8	TRBV28	TRBJ2-1	HomoSapiens	A0101_CTELKLSDY	test	0	2	Public TCRs with undetermined specificities
CVVSAGTYKYIF	CASSQGGGWFF	TRAV10	TRAJ40	TRBV4-2	TRBJ2-1	HomoSapiens	A0101_CTELKLSDY	test	0	2	Public TCRs with undetermined specificities
CVVGMGRRALTF	CASSASGTSGRGETQYF	TRAV8-2	TRAJ5	TRBV9	TRBJ2-5	HomoSapiens	A0101_CTELKLSDY	test	0	2	Public TCRs with undetermined specificities
CAENTGASKIIF	CASREVGNEQFF	TRAV13-2	TRAJ3	TRBV12-4	TRBJ2-1	HomoSapiens	A0101_CTELKLSDY	test	0	2	Public TCRs with undetermined specificities
CAVRAPSGGSYIPTF	CASSPGPTGSYEQYF	TRAV1-2	TRAJ6	TRBV3-1	TRBJ2-7	HomoSapiens	A0101_CTELKLSDY	test	0	2	Public TCRs with undetermined specificities
CALETSGTYKYIF	CASSLPSYEQFF	TRAV6	TRAJ40	TRBV3-1	TRBJ2-1	HomoSapiens	A0101_CTELKLSDY	test	0	2	Public TCRs with undetermined specificities
CAVHRPGNNRKLIW	CASSIYTGANYGYTF	TRAV21	TRAJ38	TRBV5-1	TRBJ1-2	HomoSapiens	A0101_CTELKLSDY	test	0	2	Public TCRs with undetermined specificities
CAVRASGTYKYIF	CASSSDYEQYF	TRAV1-1	TRAJ40	TRBV5-6	TRBJ2-7	HomoSapiens	A0101_CTELKLSDY	test	0	2	Public TCRs with undetermined specificities
CAMSDARLMF	CATSDVQGKQETQYF	TRAV12-3	TRAJ31	TRBV24-1	TRBJ2-5	HomoSapiens	A0101_CTELKLSDY	test	0	2	Public TCRs with undetermined specificities
CALLYNQGGKLIF	CASSSNSGRYGYTF	TRAV9-2	TRAJ23	TRBV12-3	TRBJ1-2	HomoSapiens	A0101_CTELKLSDY	test	0	2	Public TCRs with undetermined specificities
CAVLLGTYKYIF	CASSVWGGEETQYF	TRAV21	TRAJ40	TRBV9	TRBJ2-5	HomoSapiens	A0101_CTELKLSDY	test	0	2	Public TCRs with undetermined specificities
CAVRLSGSARQLTF	CASTRQGVREQYF	TRAV12-2	TRAJ22	TRBV28	TRBJ2-7	HomoSapiens	A0101_CTELKLSDY	test	0	2	Public TCRs with undetermined specificities
CAARAAGGTSYGKLTF	CASSPLGAGDSPLHF	TRAV13-1	TRAJ52	TRBV18	TRBJ1-6	HomoSapiens	A0101_CTELKLSDY	test	0	2	Public TCRs with undetermined specificities
CAVRRAGGTSYGKLTF	CASSPDLYEQYF	TRAV21	TRAJ52	TRBV6-6	TRBJ2-7	HomoSapiens	A0101_CTELKLSDY	test	0	2	Public TCRs with undetermined specificities
CGADGGTSYGKLTF	CASSFIPDLGEQFF	TRAV34	TRAJ52	TRBV7-9	TRBJ2-1	HomoSapiens	A0101_CTELKLSDY	test	0	2	Public TCRs with undetermined specificities
CAVRSGNTPLVF	CASSVLAGKTDTQYF	TRAV41	TRAJ29	TRBV7-6	TRBJ2-3	HomoSapiens	A0101_CTELKLSDY	test	0	2	Public TCRs with undetermined specificities
CAVGALGNEKLTF	CASSEWGQGLTSGYTF	TRAV8-3	TRAJ48	TRBV6-1	TRBJ1-2	HomoSapiens	A0101_CTELKLSDY	test	0	2	Public TCRs with undetermined specificities
CAVIPYSSASKIIF	CSATGTSGYEQYF	TRAV8-1	TRAJ3	TRBV20-1	TRBJ2-7	HomoSapiens	A0101_CTELKLSDY	test	0	2	Public TCRs with undetermined specificities
CAVKQGAAGNKLTF	CAWRAQGAALAFF	TRAV8-6	TRAJ17	TRBV30	TRBJ1-1	HomoSapiens	A0101_CTELKLSDY	test	0	2	Public TCRs with undetermined specificities
CAVIRRALTF	CASGGQGDSYEQYF	TRAV1-1	TRAJ5	TRBV2	TRBJ2-7	HomoSapiens	A0101_CTELKLSDY	train_paired	1	3	Public Paired Data
CAVEVDKLIF	CASSLWYRVETQYF	TRAV41	TRAJ34	TRBV5-6	TRBJ2-5	HomoSapiens	A0101_CTELKLSDY	train_paired	1	3	Public Paired Data
CAVSSLYPAGTALIF	CASSHTKGTYEQYF	TRAV12-3	TRAJ15	TRBV12-3	TRBJ2-7	HomoSapiens	A0101_CTELKLSDY	train_paired	1	3	Public Paired Data
CALSDPYSGGGADGLTF	CASSLAGGTGETQYF	TRAV19	TRAJ45	TRBV7-9	TRBJ2-5	HomoSapiens	A0101_CTELKLSDY	train_paired	1	3	Public Paired Data
CAVQARNNAGNMLTF	CASSIVKLAGGTYEQYF	TRAV20	TRAJ39	TRBV19	TRBJ2-7	HomoSapiens	A0101_CTELKLSDY	train_paired	1	3	Public Paired Data
CAGGGHNNDMRF	CAYLTGFEQYF	TRAV8-6	TRAJ43	TRBV30	TRBJ2-7	HomoSapiens	A0101_CTELKLSDY	train_paired	1	3	Public Paired Data
CLVAETRSGVRF	CASSSLGGEDEQYF	TRAV4	TRAJ43	TRBV7-9	TRBJ2-7	HomoSapiens	A0101_CTELKLSDY	train_paired	1	3	Public Paired Data
CVVTSGMLTF	CASSPGTDYTGELFF	TRAV12-1	TRAJ39	TRBV7-6	TRBJ2-2	HomoSapiens	A0101_CTELKLSDY	train_paired	1	3	Public Paired Data
CAMIKAAGNKLTF	CASSINRASEAFF	TRAV12-3	TRAJ17	TRBV27	TRBJ1-1	HomoSapiens	A0101_CTELKLSDY	train_paired	1	3	Public Paired Data
CVVTNEKLTF	CASSSGTDFTGELFF	TRAV12-1	TRAJ48	TRBV7-6	TRBJ2-2	HomoSapiens	A0101_CTELKLSDY	train_paired	1	3	Public Paired Data
CAVELNYGGSQGNLIF	CASSQDGVPGGNEQYF	TRAV39	TRAJ42	TRBV4-1	TRBJ2-7	HomoSapiens	A0101_CTELKLSDY	train_paired	1	3	Public Paired Data
CADYSSASKIIF	CASSQDGLAATSTDTQYF	TRAV1-1	TRAJ3	TRBV4-1	TRBJ2-3	HomoSapiens	A0101_CTELKLSDY	train_paired	1	3	Public Paired Data
CAVGSPNFGGREGFVIF	CASSPSSLDAHFPLYNSPLHF	TRAV36/DV7	TRAJ42	TRBV28	TRBJ1-6	HomoSapiens	A0101_CTELKLSDY	train_paired	1	3	Public Paired Data
CAPASGGSYIPTF	CASCRGGTYEQYF	TRAV24	TRAJ6	TRBV10-3	TRBJ2-7	HomoSapiens	A0101_CTELKLSDY	train_paired	1	3	Public Paired Data
CAVYSSASKIIF	CSAREAPLLKDSNDQFF	TRAV12-2	TRAJ3	TRBV20-1	TRBJ2-1	HomoSapiens	A0101_CTELKLSDY	train_paired	1	3	Public Paired Data
CVVHYNTDKLIF	CASSEAWGNGIYF	TRAV12-1	TRAJ34	TRBV2	TRBJ1-3	HomoSapiens	A0101_CTELKLSDY	train_paired	1	3	Public Paired Data
CAVEGHYGGSQGNLIF	CASSPSMSETQYF	TRAV2	TRAJ42	TRBV5-4	TRBJ2-5	HomoSapiens	A0101_CTELKLSDY	train_paired	1	3	Public Paired Data
CAFMKLTYNNNDMRF	CSADGYRGPYGYTF	TRAV38-1	TRAJ43	TRBV20-1	TRBJ1-2	HomoSapiens	A0101_CTELKLSDY	train_paired	1	3	Public Paired Data
CAVKDRDYKLSF	CASSEGENQPQHF	TRAV1-2	TRAJ20	TRBV6-4	TRBJ1-5	HomoSapiens	A0101_CTELKLSDY	train_paired	1	3	Public Paired Data
CVVTGVHYGGSQGNLIF	CASSESGSPSYYEQYF	TRAV12-1	TRAJ42	TRBV2	TRBJ2-7	HomoSapiens	A0101_CTELKLSDY	train_paired	1	3	Public Paired Data
CVVEPYNFNKFYF	CASSLEGSYGYTF	TRAV12-1	TRAJ21	TRBV7-9	TRBJ1-2	HomoSapiens	A0101_CTELKLSDY	train_paired	1	3	Public Paired Data
CAETGSNQAGTALIF	CASSQDGYGGDQPQHF	TRAV13-2	TRAJ15	TRBV4-1	TRBJ1-5	HomoSapiens	A0101_CTELKLSDY	train_paired	1	3	Public Paired Data
CAVSSRMLTF	CASTGTSDSTDTQYF	TRAV1-1	TRAJ39	TRBV2	TRBJ2-3	HomoSapiens	A0101_CTELKLSDY	train_paired	1	3	Public Paired Data
CAASGDYKLSF	CASSPKTGAGLAGDEQFF	TRAV13-1	TRAJ20	TRBV11-1	TRBJ2-1	HomoSapiens	A0101_CTELKLSDY	train_paired	1	3	Public Paired Data
CAAEGNTPLVF	CASSLSREHGYTF	TRAV13-1	TRAJ29	TRBV5-1	TRBJ1-2	HomoSapiens	A0101_CTELKLSDY	train_paired	1	3	Public Paired Data
CALDTDKLIF	CASSLWASGKWSTDTQYF	TRAV6	TRAJ34	TRBV28	TRBJ2-3	HomoSapiens	A0101_CTELKLSDY	train_paired	1	3	Public Paired Data
CALSLDGNQFYF	CASRLGESSYNEQFF	TRAV19	TRAJ49	TRBV27	TRBJ2-1	HomoSapiens	A0101_CTELKLSDY	train_paired	1	3	Public Paired Data
CAVRTSPSGNTPLVF	CASSLVGGAVRDTQYF	TRAV3	TRAJ29	TRBV5-4	TRBJ2-3	HomoSapiens	A0101_CTELKLSDY	train_paired	0	3	Public TCRs with undetermined specificities
CAFMNRQGRNNNDMRF	CATSRDRGPTEAFF	TRAV38-1	TRAJ43	TRBV15	TRBJ1-1	HomoSapiens	A0101_CTELKLSDY	train_paired	0	3	Public TCRs with undetermined specificities
CAAGPGTSYGKLTF	CASSQGIDSNQPQHF	TRAV29/DV5	TRAJ52	TRBV5-1	TRBJ1-5	HomoSapiens	A0101_CTELKLSDY	train_paired	0	3	Public TCRs with undetermined specificities
CIVRVFSNNAGNMLTF	CSARDLRTGLPIEAFF	TRAV26-1	TRAJ39	TRBV20-1	TRBJ1-1	HomoSapiens	A0101_CTELKLSDY	train_paired	0	3	Public TCRs with undetermined specificities
CATRNTGNQFYF	CASRQSLYRGSGELFF	TRAV12-2	TRAJ49	TRBV6-1	TRBJ2-2	HomoSapiens	A0101_CTELKLSDY	train_paired	0	3	Public TCRs with undetermined specificities
CILRFAAGGTSYGKLTF	CASSQIFGQGGNEQFF	TRAV26-2	TRAJ52	TRBV14	TRBJ2-1	HomoSapiens	A0101_CTELKLSDY	train_paired	0	3	Public TCRs with undetermined specificities
CAMTTPPYNQGGKLIF	CASSGTSGGLVDTQYF	TRAV14/DV4	TRAJ23	TRBV10-1	TRBJ2-3	HomoSapiens	A0101_CTELKLSDY	train_paired	0	3	Public TCRs with undetermined specificities
CLVGDPPRGDNNNDMRF	CASSPGTFNSPLHF	TRAV4	TRAJ43	TRBV5-5	TRBJ1-6	HomoSapiens	A0101_CTELKLSDY	train_paired	0	3	Public TCRs with undetermined specificities
CAASTSGTYKYIF	CASSPNTEAFF	TRAV13-1	TRAJ40	TRBV5-1	TRBJ1-1	HomoSapiens	A0101_CTELKLSDY	train_paired	0	3	Public TCRs with undetermined specificities
CATYRSSCSARQLTF	CSAAKRGLGRSYGYTF	TRAV17	TRAJ22	TRBV20-1	TRBJ1-2	HomoSapiens	A0101_CTELKLSDY	train_paired	0	3	Public TCRs with undetermined specificities
CAVGPFLRNQGGKLIF	CASSPSVPIGETQYF	TRAV8-3	TRAJ23	TRBV18	TRBJ2-5	HomoSapiens	A0101_CTELKLSDY	train_paired	0	3	Public TCRs with undetermined specificities
CAGLNNARLMF	CASSTMTGYTDTQYF	TRAV35	TRAJ31	TRBV11-2	TRBJ2-3	HomoSapiens	A0101_CTELKLSDY	train_paired	0	3	Public TCRs with undetermined specificities
CATDPTSGTYKYIF	CASSLGSPSNTGELFF	TRAV17	TRAJ40	TRBV11-1	TRBJ2-2	HomoSapiens	A0101_CTELKLSDY	train_paired	0	3	Public TCRs with undetermined specificities
CALGPPQAAGNKLTF	CASSRRSSGNTIYF	TRAV6	TRAJ17	TRBV5-6	TRBJ1-3	HomoSapiens	A0101_CTELKLSDY	train_paired	0	3	Public TCRs with undetermined specificities
CATLSGYSTLTF	CASSFQVNTEAFF	TRAV6	TRAJ11	TRBV6-4	TRBJ1-1	HomoSapiens	A0101_CTELKLSDY	train_paired	0	3	Public TCRs with undetermined specificities
CAVTSRIQGNLIF	CSAPLPRQSNQPQHF	TRAV8-6	TRAJ42	TRBV20-1	TRBJ1-5	HomoSapiens	A0101_CTELKLSDY	train_paired	0	3	Public TCRs with undetermined specificities
CAYRSAIKTGNNRKLIW	CASSYRGGRYEQYF	TRAV38-2/DV8	TRAJ38	TRBV6-2/6-3	TRBJ2-7	HomoSapiens	A0101_CTELKLSDY	train_paired	0	3	Public TCRs with undetermined specificities
CALTARGGGSQGNLIF	CASSMTPPWTSGGTGNEQFF	TRAV9-2	TRAJ42	TRBV19	TRBJ2-1	HomoSapiens	A0101_CTELKLSDY	train_paired	0	3	Public TCRs with undetermined specificities
CAVQIGFGNVLHC	CASRPSWPGGENEQFF	TRAV22	TRAJ35	TRBV27	TRBJ2-1	HomoSapiens	A0101_CTELKLSDY	train_paired	0	3	Public TCRs with undetermined specificities
CAAGGLIFNDYKLSF	CASSEIGTTAFF	TRAV13-1	TRAJ20	TRBV2	TRBJ1-1	HomoSapiens	A0101_CTELKLSDY	train_paired	0	3	Public TCRs with undetermined specificities
CALPDYNTDKLIF	CSARGQGGDNSPLHF	TRAV9-2	TRAJ34	TRBV20-1	TRBJ1-6	HomoSapiens	A0101_CTELKLSDY	train_paired	0	3	Public TCRs with undetermined specificities
CAMREPGTTGGFKTIF	CAISEPGQGSQPQHF	TRAV14/DV4	TRAJ9	TRBV10-3	TRBJ1-5	HomoSapiens	A0101_CTELKLSDY	train_paired	0	3	Public TCRs with undetermined specificities
CAVRPRGGSEKLVF	CASSLDTGETQYF	TRAV13-2	TRAJ57	TRBV7-9	TRBJ2-5	HomoSapiens	A0101_CTELKLSDY	train_paired	0	3	Public TCRs with undetermined specificities
CVVSQGYSTLTF	CASSRKGFTEAFF	TRAV10	TRAJ11	TRBV19	TRBJ1-1	HomoSapiens	A0101_CTELKLSDY	train_paired	0	3	Public TCRs with undetermined specificities
CAGGGRQGAQKLVF	CATRTSRSTDTQYF	TRAV27	TRAJ54	TRBV2	TRBJ2-3	HomoSapiens	A0101_CTELKLSDY	train_paired	0	3	Public TCRs with undetermined specificities
CAASDWSGGSNYKLTF	CASHLGSLYGYTF	TRAV29/DV5	TRAJ53	TRBV2	TRBJ1-2	HomoSapiens	A0101_CTELKLSDY	train_paired	0	3	Public TCRs with undetermined specificities
CAAPTLLNSGYALNF	CASSSGAMNTEAFF	TRAV20	TRAJ41	TRBV3-1	TRBJ1-1	HomoSapiens	A0101_CTELKLSDY	train_paired	0	3	Public TCRs with undetermined specificities
CAALPRDGGSQGNLIF	CASSLAYPQDNEQFF	TRAV13-1	TRAJ42	TRBV5-1	TRBJ2-1	HomoSapiens	A0101_CTELKLSDY	train_paired	0	3	Public TCRs with undetermined specificities
CALSRVYAGGTSYGKLTF	CASSYGTGLEKLFF	TRAV9-2	TRAJ52	TRBV12-3	TRBJ1-4	HomoSapiens	A0101_CTELKLSDY	train_paired	0	3	Public TCRs with undetermined specificities
CAEGGGNKLTF	CASSFSGNQPQHF	TRAV25	TRAJ10	TRBV12-3	TRBJ1-5	HomoSapiens	A0101_CTELKLSDY	train_paired	0	3	Public TCRs with undetermined specificities
CASNNQGGKLIF	CASSSGPGQPQHF	TRAV21	TRAJ23	TRBV5-1	TRBJ1-5	HomoSapiens	A0101_CTELKLSDY	train_paired	0	3	Public TCRs with undetermined specificities
CAVHENYGGSQGNLIF	CASYRPGQERYEQYF	TRAV12-2	TRAJ42	TRBV2	TRBJ2-7	HomoSapiens	A0101_CTELKLSDY	train_paired	0	3	Public TCRs with undetermined specificities
CATDLQDDYKLSF	CASSLQGLSEQYF	TRAV17	TRAJ20	TRBV5-1	TRBJ2-7	HomoSapiens	A0101_CTELKLSDY	train_paired	0	3	Public TCRs with undetermined specificities
CAVSRGYSTLTF	CASSAPSGRVTGELFF	TRAV22	TRAJ11	TRBV9	TRBJ2-2	HomoSapiens	A0101_CTELKLSDY	train_paired	0	3	Public TCRs with undetermined specificities
CATFLSQGGSEKLVF	CASSRVGNTEAFF	TRAV17	TRAJ57	TRBV4-1	TRBJ1-1	HomoSapiens	A0101_CTELKLSDY	train_paired	0	3	Public TCRs with undetermined specificities
CAGQNAGKSTF	CSARDRAGRLEAFF	TRAV25	TRAJ27	TRBV20-1	TRBJ1-1	HomoSapiens	A0101_CTELKLSDY	train_paired	0	3	Public TCRs with undetermined specificities
CAVAGNVLHC	CASRSRGSNYGYTF	TRAV41	TRAJ35	TRBV27	TRBJ1-2	HomoSapiens	A0101_CTELKLSDY	train_paired	0	3	Public TCRs with undetermined specificities
CIVSLYNNAGNMLTF	CASSLAGVAGSIFTQYF	TRAV26-1	TRAJ39	TRBV7-9	TRBJ2-3	HomoSapiens	A0101_CTELKLSDY	train_paired	0	3	Public TCRs with undetermined specificities
CSVKDSNYQIIW	CSALTGSSGYTF	TRAV1-2	TRAJ33	TRBV20-1	TRBJ1-2	HomoSapiens	A0101_CTELKLSDY	train_paired	0	3	Public TCRs with undetermined specificities
CAVGPSGYNKLIF	CASSQNAGGTGELFF	TRAV8-3	TRAJ4	TRBV7-2	TRBJ2-2	HomoSapiens	A0101_CTELKLSDY	train_paired	0	3	Public TCRs with undetermined specificities
CAVTTNSGYALNF	CASGGGGRGQETQYF	TRAV8-4	TRAJ41	TRBV7-2	TRBJ2-5	HomoSapiens	A0101_CTELKLSDY	train_paired	0	3	Public TCRs with undetermined specificities
CILRGHSGNTPLVF	CASSAGTGKGRYTF	TRAV26-2	TRAJ29	TRBV12-3	TRBJ1-2	HomoSapiens	A0101_CTELKLSDY	train_paired	0	3	Public TCRs with undetermined specificities
CAASTAVGNQFYF	CASTPLPGLAGGRTNNEQFF	TRAV13-1	TRAJ49	TRBV6-1	TRBJ2-1	HomoSapiens	A0101_CTELKLSDY	train_paired	0	3	Public TCRs with undetermined specificities
CAVEGGKSTF	CAREEGASSPYEQYF	TRAV21	TRAJ27	TRBV23-1	TRBJ2-7	HomoSapiens	A0101_CTELKLSDY	train_paired	0	3	Public TCRs with undetermined specificities
CAARWTSYDKVIF	CATSRGASQGNEQFF	TRAV41	TRAJ50	TRBV15	TRBJ2-1	HomoSapiens	A0101_CTELKLSDY	train_paired	0	3	Public TCRs with undetermined specificities
CAVALRNRGTGNQFYF	CASSEVGVSYEQYF	TRAV12-2	TRAJ49	TRBV25-1	TRBJ2-7	HomoSapiens	A0101_CTELKLSDY	train_paired	0	3	Public TCRs with undetermined specificities
CAVMYGNQFYF	CASSFQGGTSYEQYF	TRAV13-1	TRAJ49	TRBV7-9	TRBJ2-7	HomoSapiens	A0101_CTELKLSDY	train_paired	0	3	Public TCRs with undetermined specificities
CAGAVKGSARQLTF	CASSVAPGADGELFF	TRAV27	TRAJ22	TRBV9	TRBJ2-2	HomoSapiens	A0101_CTELKLSDY	train_paired	0	3	Public TCRs with undetermined specificities
CAMTKGDNYGQNFVF	CATSDTGGYRDRGRFHGGYTF	TRAV12-3	TRAJ26	TRBV24-1	TRBJ1-2	HomoSapiens	A0101_CTELKLSDY	train_paired	0	3	Public TCRs with undetermined specificities
CAALGPGTYKYIF	CASSFATSGGVADTQYF	TRAV8-3	TRAJ40	TRBV5-1	TRBJ2-3	HomoSapiens	A0101_CTELKLSDY	train_paired	0	3	Public TCRs with undetermined specificities
CAPSGANNLFF	CASSPLGGKYEQYF	TRAV17	TRAJ36	TRBV7-8	TRBJ2-7	HomoSapiens	A0101_CTELKLSDY	train_paired	0	3	Public TCRs with undetermined specificities
CAVSSLRNQFYF	CASSDFYGGNYEQYF	TRAV8-6	TRAJ49	TRBV2	TRBJ2-7	HomoSapiens	A0101_CTELKLSDY	train_paired	0	3	Public TCRs with undetermined specificities
CAVGAGNTDKLIF	CSARDLSGRIQGEQFF	TRAV8-3	TRAJ34	TRBV20-1	TRBJ2-1	HomoSapiens	A0101_CTELKLSDY	train_paired	0	3	Public TCRs with undetermined specificities
CAAPQGRAGNKLTF	CASSQSGPYGYTF	TRAV13-1	TRAJ17	TRBV7-9	TRBJ1-2	HomoSapiens	A0101_CTELKLSDY	train_paired	0	3	Public TCRs with undetermined specificities
CAVRGAGGATNKLIF	CASSQRDAGETQYF	TRAV3	TRAJ32	TRBV3-1	TRBJ2-5	HomoSapiens	A0101_CTELKLSDY	train_paired	0	3	Public TCRs with undetermined specificities
CARGGGSQGNLIF	CASSYGQYSNQPQHF	TRAV41	TRAJ42	TRBV6-5	TRBJ1-5	HomoSapiens	A0101_CTELKLSDY	train_paired	0	3	Public TCRs with undetermined specificities
CVVHGMGGKLIF	CASSQIPTGRSSEQYF	TRAV12-1	TRAJ23	TRBV4-1	TRBJ2-7	HomoSapiens	A0101_CTELKLSDY	train_paired	0	3	Public TCRs with undetermined specificities
CAEIPSNSGTYKYIF	CASSYGGTLGSNQPQHF	TRAV5	TRAJ40	TRBV6-2/6-3	TRBJ1-5	HomoSapiens	A0101_CTELKLSDY	train_paired	0	3	Public TCRs with undetermined specificities
CIVRRAGANNLFF	CASGSTTTDTQYF	TRAV26-1	TRAJ36	TRBV27	TRBJ2-3	HomoSapiens	A0101_CTELKLSDY	train_paired	0	3	Public TCRs with undetermined specificities
CAETVSKLTF	CASGSDRGYGYTF	TRAV13-2	TRAJ17	TRBV7-9	TRBJ1-2	HomoSapiens	A0101_CTELKLSDY	train_paired	0	3	Public TCRs with undetermined specificities
CAAKMNYGGSQGNLIF	CASSVDRANEQFF	TRAV29/DV5	TRAJ42	TRBV11-1	TRBJ2-1	HomoSapiens	A0101_CTELKLSDY	train_paired	0	3	Public TCRs with undetermined specificities
CVEPPYSGAGSYQLTF	CASSLSGRADTQYF	TRAV10	TRAJ28	TRBV12-3	TRBJ2-3	HomoSapiens	A0101_CTELKLSDY	train_paired	0	3	Public TCRs with undetermined specificities
CALTTGRVQGAQKLVF	CASSLTGGKGISQYF	TRAV9-2	TRAJ54	TRBV7-8	TRBJ2-3	HomoSapiens	A0101_CTELKLSDY	train_paired	0	3	Public TCRs with undetermined specificities
CALSKAYNTDKLIF	CSARDPGGSNQPQHF	TRAV9-2	TRAJ34	TRBV20-1	TRBJ1-5	HomoSapiens	A0101_CTELKLSDY	train_paired	0	3	Public TCRs with undetermined specificities
CAMRKGLSGYSTLTF	CASTDAAYGYTF	TRAV12-3	TRAJ11	TRBV6-5	TRBJ1-2	HomoSapiens	A0101_CTELKLSDY	train_paired	0	3	Public TCRs with undetermined specificities
CAVPPGANNLFF	CASRHRNTIYF	TRAV3	TRAJ36	TRBV3-1	TRBJ1-3	HomoSapiens	A0101_CTELKLSDY	train_paired	0	3	Public TCRs with undetermined specificities
CARGANNARLMF	CASSTLADINYGSYNEQFF	TRAV2	TRAJ31	TRBV27	TRBJ2-1	HomoSapiens	A0101_CTELKLSDY	train_paired	0	3	Public TCRs with undetermined specificities
CAETYGGYNKLIF	CASSRTDLNYGYTF	TRAV5	TRAJ4	TRBV12-3	TRBJ1-2	HomoSapiens	A0101_CTELKLSDY	train_paired	0	3	Public TCRs with undetermined specificities
CAMDDYGGSQGNLIF	CASLRGSGEQYV	TRAV12-3	TRAJ42	TRBV6-5	TRBJ2-7	HomoSapiens	A0101_CTELKLSDY	train_paired	0	3	Public TCRs with undetermined specificities
CAASGAGGFKTIF	CASSLTAPADTQYF	TRAV13-1	TRAJ9	TRBV11-1	TRBJ2-3	HomoSapiens	A0101_CTELKLSDY	train_paired	0	3	Public TCRs with undetermined specificities
CAMSEYFSGGYNKLIF	CASSPYRGSLEQFF	TRAV12-3	TRAJ4	TRBV28	TRBJ2-1	HomoSapiens	A0101_CTELKLSDY	train_paired	0	3	Public TCRs with undetermined specificities
CALSNNHGGKLIF	CSALPELRGKLFF	TRAV19	TRAJ23	TRBV20-1	TRBJ1-4	HomoSapiens	A0101_CTELKLSDY	train_paired	0	3	Public TCRs with undetermined specificities
CALSALRDTGRRALTF	CASSYNQGPTTNEKLFF	TRAV9-2	TRAJ5	TRBV6-6	TRBJ1-4	HomoSapiens	A0101_CTELKLSDY	train_paired	0	3	Public TCRs with undetermined specificities
CALSSMDTGRRALTF	CASSVDSQAYGYTF	TRAV9-2	TRAJ5	TRBV2	TRBJ1-2	HomoSapiens	A0101_CTELKLSDY	train_paired	0	3	Public TCRs with undetermined specificities
CALSNTDKLIF	CATSDPAGTGRTDTQYF	TRAV6	TRAJ34	TRBV24-1	TRBJ2-3	HomoSapiens	A0101_CTELKLSDY	train_paired	0	3	Public TCRs with undetermined specificities
CASIDNNARLMF	CASSYWEGTSYNEQFF	TRAV29/DV5	TRAJ31	TRBV6-6	TRBJ2-1	HomoSapiens	A0101_CTELKLSDY	train_paired	0	3	Public TCRs with undetermined specificities
CAGQVDNNNDMRF	CSAIRPSGSAFF	TRAV35	TRAJ43	TRBV20-1	TRBJ1-1	HomoSapiens	A0101_CTELKLSDY	train_paired	0	3	Public TCRs with undetermined specificities
CAPGTAGTALIF	CAIRDDRGIPDTEAFF	TRAV17	TRAJ15	TRBV10-3	TRBJ1-1	HomoSapiens	A0101_CTELKLSDY	train_paired	0	3	Public TCRs with undetermined specificities
CAARGDTGFQKLVF	CAISEAYEQYF	TRAV13-1	TRAJ8	TRBV10-3	TRBJ2-7	HomoSapiens	A0101_CTELKLSDY	train_paired	0	3	Public TCRs with undetermined specificities
CLTGANNLFF	CASSYEAGVDYEQYF	TRAV21	TRAJ36	TRBV6-2/6-3	TRBJ2-7	HomoSapiens	A0101_CTELKLSDY	train_paired	0	3	Public TCRs with undetermined specificities
CAVSKSGTSYGKLTF	CSATRFSGANVLTF	TRAV8-4	TRAJ52	TRBV20/OR9-2	TRBJ2-6	HomoSapiens	A0101_CTELKLSDY	train_paired	0	3	Public TCRs with undetermined specificities
CAVSLLDSNYQLIW	CASSTPGAVSGYTF	TRAV3	TRAJ33	TRBV18	TRBJ1-2	HomoSapiens	A0101_CTELKLSDY	train_paired	0	3	Public TCRs with undetermined specificities
CGSHLHEGKSTF	CASSFGPSGEQFF	TRAV30	TRAJ27	TRBV5-6	TRBJ2-1	HomoSapiens	A0101_CTELKLSDY	train_paired	0	3	Public TCRs with undetermined specificities
CAVSATNRDDKIIF	CASRYSKSQPQHF	TRAV8-6	TRAJ30	TRBV6-2/6-3	TRBJ1-5	HomoSapiens	A0101_CTELKLSDY	train_paired	0	3	Public TCRs with undetermined specificities
CATVQNTGGFKTIF	CASSPGQGNTGELFF	TRAV17	TRAJ9	TRBV12-4	TRBJ2-2	HomoSapiens	A0101_CTELKLSDY	train_paired	0	3	Public TCRs with undetermined specificities
CAPFISNFGNEKLTF	CASSYTSGSNEQFF	TRAV17	TRAJ48	TRBV6-5	TRBJ2-1	HomoSapiens	A0101_CTELKLSDY	train_paired	0	3	Public TCRs with undetermined specificities
CVVHDMRF	CASSKEHRGQAFEQYF	TRAV10	TRAJ43	TRBV27	TRBJ2-7	HomoSapiens	A0101_CTELKLSDY	train_paired	0	3	Public TCRs with undetermined specificities
CVRYFGNEKLTF	CASTLTMNYGYTF	TRAV26-1	TRAJ48	TRBV6-6	TRBJ1-2	HomoSapiens	A0101_CTELKLSDY	train_paired	0	3	Public TCRs with undetermined specificities
CVPQLFIGGGADGLTF	CSAPTGRETQYF	TRAV30	TRAJ45	TRBV20-1	TRBJ2-5	HomoSapiens	A0101_CTELKLSDY	train_paired	0	3	Public TCRs with undetermined specificities
CAVTKTPGTYKYIF	CSAKGGDYGYTF	TRAV21	TRAJ40	TRBV20-1	TRBJ1-2	HomoSapiens	A0101_CTELKLSDY	train_paired	0	3	Public TCRs with undetermined specificities
CAYTSGGGADGLTF	CASRESRYPSYEQYF	TRAV38-2/DV8	TRAJ45	TRBV6-1	TRBJ2-7	HomoSapiens	A0101_CTELKLSDY	train_paired	0	3	Public TCRs with undetermined specificities
CATDVKGYSTLTF	CSATGGNSYNEQFF	TRAV17	TRAJ11	TRBV20-1	TRBJ2-1	HomoSapiens	A0101_CTELKLSDY	train_paired	0	3	Public TCRs with undetermined specificities
CAVRDGRGADGLTF	CASSRGTGEDGYTF	TRAV3	TRAJ45	TRBV6-5	TRBJ1-2	HomoSapiens	A0101_CTELKLSDY	train_paired	0	3	Public TCRs with undetermined specificities
CAVDSNKRGNNNARLMF	CASSLFGLAGELFF	TRAV39	TRAJ31	TRBV28	TRBJ2-2	HomoSapiens	A0101_CTELKLSDY	train_paired	0	3	Public TCRs with undetermined specificities
CAASDQETSGSRLTF	CASSYGLAGTGSYNEQFF	TRAV29/DV5	TRAJ58	TRBV7-9	TRBJ2-1	HomoSapiens	A0101_CTELKLSDY	train_paired	0	3	Public TCRs with undetermined specificities
CATALNNAGNMLTF	CASSWTSGAAGELFF	TRAV17	TRAJ39	TRBV5-1	TRBJ2-2	HomoSapiens	A0101_CTELKLSDY	train_paired	0	3	Public TCRs with undetermined specificities
CAERYYGNNRLAF	CASSLGRANGNYEQYF	TRAV13-2	TRAJ7	TRBV13	TRBJ2-7	HomoSapiens	A0101_CTELKLSDY	train_paired	0	3	Public TCRs with undetermined specificities
CATDPLSNSGYALNF	CASSPNGETQYF	TRAV17	TRAJ41	TRBV7-3	TRBJ2-5	HomoSapiens	A0101_CTELKLSDY	train_paired	0	3	Public TCRs with undetermined specificities
CALSEMSGSNYQLIW	CASSYRPGTPLQETQYF	TRAV19	TRAJ33	TRBV19	TRBJ2-5	HomoSapiens	A0101_CTELKLSDY	train_paired	0	3	Public TCRs with undetermined specificities
CAASTGRDKIIF	CASSSDRRGGYTF	TRAV29/DV5	TRAJ30	TRBV11-1	TRBJ1-2	HomoSapiens	A0101_CTELKLSDY	train_paired	0	3	Public TCRs with undetermined specificities
CIVRQHGSSNTGKLIF	CASSLRASGRAREQYF	TRAV26-1	TRAJ37	TRBV7-9	TRBJ2-7	HomoSapiens	A0101_CTELKLSDY	train_paired	0	3	Public TCRs with undetermined specificities
CAATRLGGSQGNLIF	CASSYQLAGGLGTDTQYF	TRAV41	TRAJ42	TRBV6-6	TRBJ2-3	HomoSapiens	A0101_CTELKLSDY	train_paired	0	3	Public TCRs with undetermined specificities
CAGPTETSGSRLTF	CASSLGISYEQYF	TRAV35	TRAJ58	TRBV7-7	TRBJ2-7	HomoSapiens	A0101_CTELKLSDY	train_paired	0	3	Public TCRs with undetermined specificities
CVVSVSTLCWGNRDDKIIF	CSASIGGTNEKLFF	TRAV10	TRAJ30	TRBV20-1	TRBJ1-4	HomoSapiens	A0101_CTELKLSDY	train_paired	0	3	Public TCRs with undetermined specificities
CAVESGYSTLTF	CSAKRGAAALEQYF	TRAV1-2	TRAJ11	TRBV20-1	TRBJ2-7	HomoSapiens	A0101_CTELKLSDY	train_paired	0	3	Public TCRs with undetermined specificities
CVVNGPNAGNNRKLIW	CASSSREPGELFF	TRAV12-1	TRAJ38	TRBV18	TRBJ2-2	HomoSapiens	A0101_CTELKLSDY	train_paired	0	3	Public TCRs with undetermined specificities
CAAYSGGGADGITF	CASSPGSWGAKNIQYF	TRAV29/DV5	TRAJ45	TRBV27	TRBJ2-4	HomoSapiens	A0101_CTELKLSDY	train_paired	0	3	Public TCRs with undetermined specificities
CALGLGKAGTALIF	CASSTTETGDTQYF	TRAV9-2	TRAJ15	TRBV4-2	TRBJ2-3	HomoSapiens	A0101_CTELKLSDY	train_paired	0	3	Public TCRs with undetermined specificities
CALVQTGGFKTIF	CASSTDVSQTGTDTQYF	TRAV6	TRAJ9	TRBV9	TRBJ2-3	HomoSapiens	A0101_CTELKLSDY	train_paired	0	3	Public TCRs with undetermined specificities
CAVRDQNYGQNFVF	CASSLSGGTNEKLFF	TRAV1-2	TRAJ26	TRBV5-1	TRBJ1-4	HomoSapiens	A0101_CTELKLSDY	train_paired	0	3	Public TCRs with undetermined specificities
CAARPGPGGGADGLTF	CASSVEPGQPGYGYTF	TRAV13-1	TRAJ45	TRBV2	TRBJ1-2	HomoSapiens	A0101_CTELKLSDY	train_paired	0	3	Public TCRs with undetermined specificities
CAVRRPHMDSNYQLIW	CASSGGATNEKLFF	TRAV41	TRAJ33	TRBV6-1	TRBJ1-4	HomoSapiens	A0101_CTELKLSDY	train_paired	0	3	Public TCRs with undetermined specificities
CAVQTYTGNQFYF	CASSVGVGAGETQYF	TRAV20	TRAJ49	TRBV9	TRBJ2-5	HomoSapiens	A0101_CTELKLSDY	train_paired	0	3	Public TCRs with undetermined specificities
CEGYGNNRLAF	CSAVAGGADTQYF	TRAV3	TRAJ7	TRBV20-1	TRBJ2-3	HomoSapiens	A0101_CTELKLSDY	train_paired	0	3	Public TCRs with undetermined specificities
CAMREAYNDMRF	CSAAGRYEQYF	TRAV14/DV4	TRAJ43	TRBV20-1	TRBJ2-7	HomoSapiens	A0101_CTELKLSDY	train_paired	0	3	Public TCRs with undetermined specificities
CAGQSMGQGNLIF	CASSDREISTDTQYF	TRAV35	TRAJ42	TRBV5-1	TRBJ2-3	HomoSapiens	A0101_CTELKLSDY	train_paired	0	3	Public TCRs with undetermined specificities
CAVRRGGNIYGKLTF	CASSIIEFGAGVTPLHF	TRAV12-2	TRAJ52	TRBV19	TRBJ1-6	HomoSapiens	A0101_CTELKLSDY	train_paired	0	3	Public TCRs with undetermined specificities
CAEIPGHVSDGQKLLF	CASSQVTGSNQPQHF	TRAV13-2	TRAJ16	TRBV4-1	TRBJ1-5	HomoSapiens	A0101_CTELKLSDY	train_paired	0	3	Public TCRs with undetermined specificities
CAVWGGQNFNKFYF	CASSLSTDTQYF	TRAV1-1	TRAJ21	TRBV4-1	TRBJ2-3	HomoSapiens	A0101_CTELKLSDY	train_paired	0	3	Public TCRs with undetermined specificities
CATARHLLVGSGGGADGLTF	CASSFPRFYQPQHF	TRAV17	TRAJ45	TRBV28	TRBJ1-5	HomoSapiens	A0101_CTELKLSDY	train_paired	0	3	Public TCRs with undetermined specificities
CAGSFDQGGKLIF	CSAVPGHSSYEQYF	TRAV25	TRAJ23	TRBV20-1	TRBJ2-7	HomoSapiens	A0101_CTELKLSDY	train_paired	0	3	Public TCRs with undetermined specificities
CVVNGGGGFKTIF	CASSPTGRNEKLFF	TRAV12-1	TRAJ9	TRBV9	TRBJ1-4	HomoSapiens	A0101_CTELKLSDY	train_paired	0	3	Public TCRs with undetermined specificities
CALSAFYNFNKFYF	CASTLNSAYEQYF	TRAV9-2	TRAJ21	TRBV28	TRBJ2-7	HomoSapiens	A0101_CTELKLSDY	train_paired	0	3	Public TCRs with undetermined specificities
CAYIDSGAGSYQLTF	CAWSGLTSGTEAFF	TRAV38-2/DV8	TRAJ28	TRBV30	TRBJ1-1	HomoSapiens	A0101_CTELKLSDY	train_paired	0	3	Public TCRs with undetermined specificities
CAVRDLMGNDAGNMLTF	CSATTVNYGYTF	TRAV3	TRAJ39	TRBV20/OR9-2	TRBJ1-2	HomoSapiens	A0101_CTELKLSDY	train_paired	0	3	Public TCRs with undetermined specificities
CIVRIGDNYGQNFVF	CASSQGRMMNTEAFF	TRAV26-1	TRAJ26	TRBV4-2	TRBJ1-1	HomoSapiens	A0101_CTELKLSDY	train_paired	0	3	Public TCRs with undetermined specificities
CAANSYGGSQGNLIF	CASSDPLRDRDYEQYF	TRAV29/DV5	TRAJ42	TRBV10-2	TRBJ2-7	HomoSapiens	A0101_CTELKLSDY	train_paired	0	3	Public TCRs with undetermined specificities
CGTPDTGTASKLTF	CASSESYHKGNEQFF	TRAV30	TRAJ44	TRBV6-1	TRBJ2-1	HomoSapiens	A0101_CTELKLSDY	train_paired	0	3	Public TCRs with undetermined specificities
CAASYGNNARLMF	CSASRQDTQYF	TRAV13-1	TRAJ31	TRBV20-1	TRBJ2-3	HomoSapiens	A0101_CTELKLSDY	train_paired	0	3	Public TCRs with undetermined specificities
CALARSGGNQFYF	CASSPALTGLVTGELFF	TRAV6	TRAJ49	TRBV12-4	TRBJ2-2	HomoSapiens	A0101_CTELKLSDY	train_paired	0	3	Public TCRs with undetermined specificities
CAVREGSGYSTLTF	CSASRGAGNNEKLFF	TRAV12-2	TRAJ11	TRBV20-1	TRBJ1-4	HomoSapiens	A0101_CTELKLSDY	train_paired	0	3	Public TCRs with undetermined specificities
CALTWGNTGFQKLVF	CASSLRLDRDWADTQYF	TRAV9-2	TRAJ8	TRBV28	TRBJ2-3	HomoSapiens	A0101_CTELKLSDY	train_paired	0	3	Public TCRs with undetermined specificities
CAATGTAGSSNTGKLIF	CASSKPGLVSGEQYF	TRAV23/DV6	TRAJ37	TRBV6-5	TRBJ2-7	HomoSapiens	A0101_CTELKLSDY	train_paired	0	3	Public TCRs with undetermined specificities
CAVNGRANFGNEKLTF	CASSQDRSTDTQYF	TRAV8-1	TRAJ48	TRBV4-3	TRBJ2-3	HomoSapiens	A0101_CTELKLSDY	train_paired	0	3	Public TCRs with undetermined specificities
CVVTARPNDYKLSF	CASSQNNGYEQYF	TRAV12-1	TRAJ20	TRBV7-7	TRBJ2-7	HomoSapiens	A0101_CTELKLSDY	train_paired	0	3	Public TCRs with undetermined specificities
CAVGAPPAGNKLTF	CASSEAGTVDYEQYF	TRAV8-3	TRAJ17	TRBV2	TRBJ2-7	HomoSapiens	A0101_CTELKLSDY	train_paired	0	3	Public TCRs with undetermined specificities
CAASNGFGNEKLTF	CASSIWDRGEQFF	TRAV13-1	TRAJ48	TRBV19	TRBJ2-1	HomoSapiens	A0101_CTELKLSDY	train_paired	0	3	Public TCRs with undetermined specificities
CAVELAGTASKLTF	CASSTSTGTRTSYEQYF	TRAV22	TRAJ44	TRBV6-1	TRBJ2-7	HomoSapiens	A0101_CTELKLSDY	train_paired	0	3	Public TCRs with undetermined specificities
CAASSESGYALNF	CASTSTGGNYGYTF	TRAV13-1	TRAJ41	TRBV6-5	TRBJ1-2	HomoSapiens	A0101_CTELKLSDY	train_paired	0	3	Public TCRs with undetermined specificities
CAVRPLNGSRLTF	CASSLNLAGGGETQYF	TRAV21	TRAJ58	TRBV7-9	TRBJ2-5	HomoSapiens	A0101_CTELKLSDY	train_paired	0	3	Public TCRs with undetermined specificities
CAVGAQSNNNDMRF	CAIAGDENTEAFF	TRAV8-3	TRAJ43	TRBV13	TRBJ1-1	HomoSapiens	A0101_CTELKLSDY	train_paired	0	3	Public TCRs with undetermined specificities
CALGMNYGGSQGNLIF	CASSSGGFQETQYF	TRAV38-1	TRAJ42	TRBV7-2	TRBJ2-5	HomoSapiens	A0101_CTELKLSDY	train_paired	0	3	Public TCRs with undetermined specificities
CASLNSGYSTLTF	CASRPGLQETQYF	TRAV24	TRAJ11	TRBV6-2/6-3	TRBJ2-5	HomoSapiens	A0101_CTELKLSDY	train_paired	0	3	Public TCRs with undetermined specificities
CAVRPTGNKLTF	CASSPPVGSNTQYF	TRAV12-2	TRAJ17	TRBV7-9	TRBJ2-3	HomoSapiens	A0101_CTELKLSDY	train_paired	0	3	Public TCRs with undetermined specificities
CAVSEGDMEYGNKLVF	CASSLSWTGGLEQFF	TRAV8-6	TRAJ47	TRBV7-2	TRBJ2-1	HomoSapiens	A0101_CTELKLSDY	train_paired	0	3	Public TCRs with undetermined specificities
CAMSARSNFGNEKLTF	CASSLTHPISDNEQFF	TRAV12-3	TRAJ48	TRBV11-2	TRBJ2-1	HomoSapiens	A0101_CTELKLSDY	train_paired	0	3	Public TCRs with undetermined specificities
CALSEAMVGNEKLTF	CASSILAGITGELFF	TRAV19	TRAJ48	TRBV5-8	TRBJ2-2	HomoSapiens	A0101_CTELKLSDY	train_paired	0	3	Public TCRs with undetermined specificities
CAVDRIDDMRF	CASSSVTGVNQPQHF	TRAV39	TRAJ43	TRBV7-9	TRBJ1-5	HomoSapiens	A0101_CTELKLSDY	train_paired	0	3	Public TCRs with undetermined specificities
CATDPTFSSGSARQLTF	CASSLGDGGLYEQYF	TRAV17	TRAJ22	TRBV7-2	TRBJ2-7	HomoSapiens	A0101_CTELKLSDY	train_paired	0	3	Public TCRs with undetermined specificities
CAVSSSYSSASKIIF	CASSQELVASEQYF	TRAV1-2	TRAJ3	TRBV14	TRBJ2-7	HomoSapiens	A0101_CTELKLSDY	train_paired	0	3	Public TCRs with undetermined specificities
CVVSLCSSDGQKLLF	CASSFHSTGAFF	TRAV8-2	TRAJ16	TRBV6-6	TRBJ1-1	HomoSapiens	A0101_CTELKLSDY	train_paired	0	3	Public TCRs with undetermined specificities
CAAQTSGGSYIPTF	CASSYSRDTGELFF	TRAV13-1	TRAJ6	TRBV6-5	TRBJ2-2	HomoSapiens	A0101_CTELKLSDY	train_paired	0	3	Public TCRs with undetermined specificities
CASGMTQGAQKLVF	CASSSTGVLSYEQYF	TRAV38-2/DV8	TRAJ54	TRBV18	TRBJ2-7	HomoSapiens	A0101_CTELKLSDY	train_paired	0	3	Public TCRs with undetermined specificities
CAVQPQGGGSNYKLTF	CASSYGQSFSSAAFF	TRAV20	TRAJ53	TRBV19	TRBJ1-1	HomoSapiens	A0101_CTELKLSDY	train_paired	0	3	Public TCRs with undetermined specificities
CAVRDFHGGATNKLIF	CSARLAGSNFTGELFF	TRAV8-6	TRAJ32	TRBV20-1	TRBJ2-2	HomoSapiens	A0101_CTELKLSDY	train_paired	0	3	Public TCRs with undetermined specificities
CVVSLRGGTYKYIF	CASSAYRGFSYEQYF	TRAV12-1	TRAJ40	TRBV12-4	TRBJ2-7	HomoSapiens	A0101_CTELKLSDY	train_paired	0	3	Public TCRs with undetermined specificities
CAVSHGSNYKLTF	CASSPRTSGEQYF	TRAV8-6	TRAJ53	TRBV6-6	TRBJ2-7	HomoSapiens	A0101_CTELKLSDY	train_paired	0	3	Public TCRs with undetermined specificities
CAASQGDSSYKLIF	CSARSEQTLGGYTF	TRAV13-1	TRAJ12	TRBV20-1	TRBJ1-2	HomoSapiens	A0101_CTELKLSDY	train_paired	0	3	Public TCRs with undetermined specificities
CAVDRNTGGFKTIF	CSVGVEGEQYF	TRAV22	TRAJ9	TRBV29-1	TRBJ2-7	HomoSapiens	A0101_CTELKLSDY	train_paired	0	3	Public TCRs with undetermined specificities
CALSDGGANSKLTF	CASSFRTGSYEQYF	TRAV9-2	TRAJ56	TRBV5-1	TRBJ2-7	HomoSapiens	A0101_CTELKLSDY	train_paired	0	3	Public TCRs with undetermined specificities
CALSARPGGSNYKLTF	CSANPGRVAVGETQYF	TRAV16	TRAJ53	TRBV20-1	TRBJ2-5	HomoSapiens	A0101_CTELKLSDY	train_paired	0	3	Public TCRs with undetermined specificities
CAETRQAGTALIF	CASSDRTHGGYTF	TRAV5	TRAJ15	TRBV10-2	TRBJ1-2	HomoSapiens	A0101_CTELKLSDY	train_paired	0	3	Public TCRs with undetermined specificities
CLVVANSGNTPLVF	CASSFRSLGTDTQYF	TRAV4	TRAJ29	TRBV5-1	TRBJ2-3	HomoSapiens	A0101_CTELKLSDY	train_paired	0	3	Public TCRs with undetermined specificities
CASGDNFNKFYF	CASSQGSSGRLETQYF	TRAV2	TRAJ21	TRBV3-1	TRBJ2-5	HomoSapiens	A0101_CTELKLSDY	train_paired	0	3	Public TCRs with undetermined specificities
CVVSAVWTGANNLFF	CASSWTSGDSYEQYF	TRAV10	TRAJ36	TRBV7-9	TRBJ2-7	HomoSapiens	A0101_CTELKLSDY	train_paired	0	3	Public TCRs with undetermined specificities
CAMSVSGTYKYIF	CSARDLGRPNTGELFF	TRAV14/DV4	TRAJ40	TRBV20-1	TRBJ2-2	HomoSapiens	A0101_CTELKLSDY	train_paired	0	3	Public TCRs with undetermined specificities
CATFKAAGNKLTF	CSARDQGSEANYGYTF	TRAV21	TRAJ17	TRBV20-1	TRBJ1-2	HomoSapiens	A0101_CTELKLSDY	train_paired	0	3	Public TCRs with undetermined specificities
CAARHNTNAGKSTF	CASSLRDRATIGGYTF	TRAV25	TRAJ27	TRBV28	TRBJ1-2	HomoSapiens	A0101_CTELKLSDY	train_paired	0	3	Public TCRs with undetermined specificities
CAVKNSNSGYALNF	CAGTSGSSSSTDTQYF	TRAV8-4	TRAJ41	TRBV30	TRBJ2-3	HomoSapiens	A0101_CTELKLSDY	train_paired	0	3	Public TCRs with undetermined specificities
CAAAYNFNKFYF	CASSVGEFNTEAFF	TRAV23/DV6	TRAJ21	TRBV9	TRBJ1-1	HomoSapiens	A0101_CTELKLSDY	train_paired	0	3	Public TCRs with undetermined specificities
CATQERTGYALNF	CASSSDGGAESPLHF	TRAV27	TRAJ41	TRBV6-6	TRBJ1-6	HomoSapiens	A0101_CTELKLSDY	train_paired	0	3	Public TCRs with undetermined specificities
CAGVFWDTGNQFYF	CASSQVAGIPDTQYF	TRAV27	TRAJ49	TRBV5-1	TRBJ2-3	HomoSapiens	A0101_CTELKLSDY	train_paired	0	3	Public TCRs with undetermined specificities
CATRAGGGNKLTF	CASSFRAMNTEAFF	TRAV17	TRAJ10	TRBV12-3	TRBJ1-1	HomoSapiens	A0101_CTELKLSDY	train_paired	0	3	Public TCRs with undetermined specificities
CAMREGTQGGSEKLVF	CASSRLAGAQETQYF	TRAV14/DV4	TRAJ57	TRBV19	TRBJ2-5	HomoSapiens	A0101_CTELKLSDY	train_paired	0	3	Public TCRs with undetermined specificities
CLVGDPIDTGRRALTF	CASSPSWGGMGVQPQHF	TRAV4	TRAJ5	TRBV7-8	TRBJ1-5	HomoSapiens	A0101_CTELKLSDY	train_paired	0	3	Public TCRs with undetermined specificities
CAVSEPGNTDKLIF	CASSLNTGSNSPLHF	TRAV8-4	TRAJ34	TRBV11-2	TRBJ1-6	HomoSapiens	A0101_CTELKLSDY	train_paired	0	3	Public TCRs with undetermined specificities
CAVSDTGRRALTF	CASSERDRAEKLFF	TRAV8-3	TRAJ5	TRBV10-2	TRBJ1-4	HomoSapiens	A0101_CTELKLSDY	train_paired	0	3	Public TCRs with undetermined specificities
CALIKAAGNKLTF	CASMGEGHETQYF	TRAV21	TRAJ17	TRBV6-5	TRBJ2-5	HomoSapiens	A0101_CTELKLSDY	train_paired	0	3	Public TCRs with undetermined specificities
CALSVWSGGSNYKLTF	CASSYSQGGWTGELFF	TRAV19	TRAJ53	TRBV6-5	TRBJ2-2	HomoSapiens	A0101_CTELKLSDY	train_paired	0	3	Public TCRs with undetermined specificities
CAVNGRSDGQKLLF	CASSSGTRSDNEQFF	TRAV8-1	TRAJ16	TRBV11-2	TRBJ2-1	HomoSapiens	A0101_CTELKLSDY	train_paired	0	3	Public TCRs with undetermined specificities
CAMRENTGGFKTIF	CASSFGPSGRAVTGELFF	TRAV14/DV4	TRAJ9	TRBV5-1	TRBJ2-2	HomoSapiens	A0101_CTELKLSDY	train_paired	0	3	Public TCRs with undetermined specificities
CAAIDSNYQLIW	CASSLGGGETQYF	TRAV1-2	TRAJ33	TRBV12-4	TRBJ2-5	HomoSapiens	A0101_CTELKLSDY	train_paired	0	3	Public TCRs with undetermined specificities
CAGRGSNDYKLSF	CASSLVVGAGSQHF	TRAV35	TRAJ20	TRBV7-8	TRBJ1-5	HomoSapiens	A0101_CTELKLSDY	train_paired	0	3	Public TCRs with undetermined specificities
CAGLRGGSNYKRTF	CASSANNDYNSPLHF	TRAV25	TRAJ53	TRBV19	TRBJ1-6	HomoSapiens	A0101_CTELKLSDY	train_paired	0	3	Public TCRs with undetermined specificities
CAVNEEHTDKLIF	CATSRDRTSETQYF	TRAV12-2	TRAJ34	TRBV15	TRBJ2-3	HomoSapiens	A0101_CTELKLSDY	train_paired	0	3	Public TCRs with undetermined specificities
CAVGANYKYIF	CSARPRGGNQPQHF	TRAV8-3	TRAJ40	TRBV20-1	TRBJ1-5	HomoSapiens	A0101_CTELKLSDY	train_paired	0	3	Public TCRs with undetermined specificities
CAPGSSASKIIF	CASSSAIRNTGELFF	TRAV12-2	TRAJ3	TRBV27	TRBJ2-2	HomoSapiens	A0101_CTELKLSDY	train_paired	0	3	Public TCRs with undetermined specificities
CAVRALYNTDKLIF	CASRPRVRTSGSHEQFF	TRAV8-6	TRAJ34	TRBV6-1	TRBJ2-1	HomoSapiens	A0101_CTELKLSDY	train_paired	0	3	Public TCRs with undetermined specificities
CAVSEPGSGTASKLTF	CSVHFAGNTIYF	TRAV8-6	TRAJ44	TRBV29-1	TRBJ1-3	HomoSapiens	A0101_CTELKLSDY	train_paired	0	3	Public TCRs with undetermined specificities
CAMREPPRGSQGNLIF	CASSPQGSSYNSPLHF	TRAV14/DV4	TRAJ42	TRBV5-1	TRBJ1-6	HomoSapiens	A0101_CTELKLSDY	train_paired	0	3	Public TCRs with undetermined specificities
CAERPLTGGFKTIF	CSAKGPGLAGGGLSGELFF	TRAV13-2	TRAJ9	TRBV20-1	TRBJ2-2	HomoSapiens	A0101_CTELKLSDY	train_paired	0	3	Public TCRs with undetermined specificities
CAVDIGVLSGGSNYKLTF	CASSLVRGGRGDTQYF	TRAV39	TRAJ53	TRBV11-2	TRBJ2-3	HomoSapiens	A0101_CTELKLSDY	train_paired	0	3	Public TCRs with undetermined specificities
CALAPSGGSYIPTF	CASSTYTETNTIYF	TRAV14/DV4	TRAJ6	TRBV5-5	TRBJ1-3	HomoSapiens	A0101_CTELKLSDY	train_paired	0	3	Public TCRs with undetermined specificities
CALRGSSDSWGKLQF	CASSERTGDTEAFF	TRAV24	TRAJ24	TRBV4-1	TRBJ1-1	HomoSapiens	A0101_CTELKLSDY	train_paired	0	3	Public TCRs with undetermined specificities
CGADAGGAQKLVF	CASSGTGKLFF	TRAV34	TRAJ54	TRBV2	TRBJ1-4	HomoSapiens	A0101_CTELKLSDY	train_paired	0	3	Public TCRs with undetermined specificities
CVVSDQWGTGRRALTF	CASSEENQETQYF	TRAV8-2	TRAJ5	TRBV2	TRBJ2-5	HomoSapiens	A0101_CTELKLSDY	train_paired	0	3	Public TCRs with undetermined specificities
CVVRAPNNAGNMLTF	CSARTLVPGQGDEQYF	TRAV12-1	TRAJ39	TRBV20-1	TRBJ2-7	HomoSapiens	A0101_CTELKLSDY	train_paired	0	3	Public TCRs with undetermined specificities
CAHTLNDYKLSF	CASSEIESYGYTF	TRAV17	TRAJ20	TRBV10-1	TRBJ1-2	HomoSapiens	A0101_CTELKLSDY	train_paired	0	3	Public TCRs with undetermined specificities
CALRGGGTASKLTF	CASSQRYSQGNEAFF	TRAV16	TRAJ44	TRBV3-1	TRBJ1-1	HomoSapiens	A0101_CTELKLSDY	train_paired	0	3	Public TCRs with undetermined specificities
CIVRVSGYSTLTF	CASSRAGTRSNEQFF	TRAV26-1	TRAJ11	TRBV4-3	TRBJ2-1	HomoSapiens	A0101_CTELKLSDY	train_paired	0	3	Public TCRs with undetermined specificities
CAGETSGSRLTF	CASSQDARMNTEAFF	TRAV41	TRAJ58	TRBV4-2	TRBJ1-1	HomoSapiens	A0101_CTELKLSDY	train_paired	0	3	Public TCRs with undetermined specificities
CAASAPGGGADGLTF	CASSQERTVLNQPQHF	TRAV29/DV5	TRAJ45	TRBV4-2	TRBJ1-5	HomoSapiens	A0101_CTELKLSDY	train_paired	0	3	Public TCRs with undetermined specificities
CALTPGGGSQGNLIF	CASSLEPTGQETQYF	TRAV9-2	TRAJ42	TRBV7-8	TRBJ2-5	HomoSapiens	A0101_CTELKLSDY	train_paired	0	3	Public TCRs with undetermined specificities
CAALAPNTGNQFYF	CASRAGSGELFF	TRAV41	TRAJ49	TRBV27	TRBJ2-2	HomoSapiens	A0101_CTELKLSDY	train_paired	0	3	Public TCRs with undetermined specificities
CALIGDLTDSWGKLQF	CASSQAGGPDEAFF	TRAV19	TRAJ24	TRBV3-1	TRBJ1-1	HomoSapiens	A0101_CTELKLSDY	train_paired	0	3	Public TCRs with undetermined specificities
CVSGYSTLTF	CASSFLQLGPSENTQYF	TRAV1-2	TRAJ11	TRBV27	TRBJ2-3	HomoSapiens	A0101_CTELKLSDY	train_paired	0	3	Public TCRs with undetermined specificities
CAVSAPLLVQGGSEKLVF	CSARESPAQFF	TRAV8-4	TRAJ57	TRBV20-1	TRBJ2-1	HomoSapiens	A0101_CTELKLSDY	train_paired	0	3	Public TCRs with undetermined specificities
CAMREGGKDFGNEKLTF	CASSLKAGGGAYEQYF	TRAV14/DV4	TRAJ48	TRBV12-3	TRBJ2-7	HomoSapiens	A0101_CTELKLSDY	train_paired	0	3	Public TCRs with undetermined specificities
CAADTHGNQFYF	CASSSGRESSYEQYF	TRAV29/DV5	TRAJ49	TRBV27	TRBJ2-7	HomoSapiens	A0101_CTELKLSDY	train_paired	0	3	Public TCRs with undetermined specificities
CAAGEGSQGNLIF	CASSPRGGRPLRETQYF	TRAV29/DV5	TRAJ42	TRBV7-2	TRBJ2-5	HomoSapiens	A0101_CTELKLSDY	train_paired	0	3	Public TCRs with undetermined specificities
CAWGGNTGKLIF	CASSVSGTSLFF	TRAV9-2	TRAJ37	TRBV25-1	TRBJ2-2	HomoSapiens	A0101_CTELKLSDY	train_paired	0	3	Public TCRs with undetermined specificities
CAYRSAENNNARLMF	CASSLASGPYNEQFF	TRAV38-2/DV8	TRAJ31	TRBV7-6	TRBJ2-1	HomoSapiens	A0101_CTELKLSDY	train_paired	0	3	Public TCRs with undetermined specificities
CAASAHNAGNNRKLIW	CSVEGRGSTQYF	TRAV29/DV5	TRAJ38	TRBV29-1	TRBJ2-3	HomoSapiens	A0101_CTELKLSDY	train_paired	0	3	Public TCRs with undetermined specificities
CATLRVRAGTALIF	CASSDVRGRETQYF	TRAV17	TRAJ15	TRBV25-1	TRBJ2-5	HomoSapiens	A0101_CTELKLSDY	train_paired	0	3	Public TCRs with undetermined specificities
CALKGETGFQKLVF	CASSESGGGTEAFF	TRAV5	TRAJ8	TRBV6-1	TRBJ1-1	HomoSapiens	A0101_CTELKLSDY	train_paired	0	3	Public TCRs with undetermined specificities
CALSQKIQGAQKLVF	CSANSGPNEKLFF	TRAV9-2	TRAJ54	TRBV20/OR9-2	TRBJ1-4	HomoSapiens	A0101_CTELKLSDY	train_paired	0	3	Public TCRs with undetermined specificities
CAASAQGTSGTYKYIF	CAIRPGLVDTGELFF	TRAV29/DV5	TRAJ40	TRBV10-3	TRBJ2-2	HomoSapiens	A0101_CTELKLSDY	train_paired	0	3	Public TCRs with undetermined specificities
CALNNTNAGKSTF	CASSSEGGAGELFF	TRAV21	TRAJ27	TRBV11-2	TRBJ2-2	HomoSapiens	A0101_CTELKLSDY	train_paired	0	3	Public TCRs with undetermined specificities
CAVTLFGQNFVF	CASKGTDTQYF	TRAV21	TRAJ26	TRBV28	TRBJ2-3	HomoSapiens	A0101_CTELKLSDY	train_paired	0	3	Public TCRs with undetermined specificities
CALRKGNQGGKLIF	CSATDRGWGTEAFF	TRAV9-2	TRAJ23	TRBV20-1	TRBJ1-1	HomoSapiens	A0101_CTELKLSDY	train_paired	0	3	Public TCRs with undetermined specificities
CALLPTLLGTDSWGKLQF	CASSLSPWTGMNTGELFF	TRAV19	TRAJ24	TRBV13	TRBJ2-2	HomoSapiens	A0101_CTELKLSDY	train_paired	0	3	Public TCRs with undetermined specificities
CAPYNNAGNMLTF	CASSSGQSSYNEQFF	TRAV6	TRAJ39	TRBV7-8	TRBJ2-1	HomoSapiens	A0101_CTELKLSDY	train_paired	0	3	Public TCRs with undetermined specificities
CAYRNVDGGSNYKLTF	CASSLWGRYTDTQYF	TRAV38-2/DV8	TRAJ53	TRBV5-1	TRBJ2-3	HomoSapiens	A0101_CTELKLSDY	train_paired	0	3	Public TCRs with undetermined specificities
CAVPLTIDMRF	CASSGLERETQYF	TRAV21	TRAJ43	TRBV2	TRBJ2-5	HomoSapiens	A0101_CTELKLSDY	train_paired	0	3	Public TCRs with undetermined specificities
CAASNFNNAGNMLTF	CASSPQLGGSVSEQFF	TRAV2	TRAJ39	TRBV3-1	TRBJ2-1	HomoSapiens	A0101_CTELKLSDY	train_paired	0	3	Public TCRs with undetermined specificities
CAFYNNNDMRF	CASSLQNSPLHF	TRAV8-3	TRAJ43	TRBV2	TRBJ1-6	HomoSapiens	A0101_CTELKLSDY	train_paired	0	3	Public TCRs with undetermined specificities
CVVTAKGGTSYGKLTF	CASSPEWGLSGNTIYF	TRAV8-2	TRAJ52	TRBV28	TRBJ1-3	HomoSapiens	A0101_CTELKLSDY	train_paired	0	3	Public TCRs with undetermined specificities
CALINRSGYSTLTF	CASSLRTDMSSYEQYF	TRAV16	TRAJ11	TRBV27	TRBJ2-7	HomoSapiens	A0101_CTELKLSDY	train_paired	0	3	Public TCRs with undetermined specificities
CVSSDEKLTF	CSARAPGQGGFGNTEAFF	TRAV29/DV5	TRAJ48	TRBV20-1	TRBJ1-1	HomoSapiens	A0101_CTELKLSDY	train_paired	0	3	Public TCRs with undetermined specificities
CACPSLNYGGSQGNLIF	CASSLDYPSNNEQFF	TRAV38-2/DV8	TRAJ42	TRBV5-4	TRBJ2-1	HomoSapiens	A0101_CTELKLSDY	train_paired	0	3	Public TCRs with undetermined specificities
CALKDPYGGSQGNLIF	CASSTRTGGHTEAFF	TRAV9-2	TRAJ42	TRBV28	TRBJ1-1	HomoSapiens	A0101_CTELKLSDY	train_paired	0	3	Public TCRs with undetermined specificities
CARRAGGTSYGKLTF	CASSRDRGRVGELFF	TRAV16	TRAJ52	TRBV2	TRBJ2-2	HomoSapiens	A0101_CTELKLSDY	train_paired	0	3	Public TCRs with undetermined specificities
CAVRDGTGTASKLTF	CASSGGAGQIANYGYTF	TRAV3	TRAJ44	TRBV2	TRBJ1-2	HomoSapiens	A0101_CTELKLSDY	train_paired	0	3	Public TCRs with undetermined specificities
CAVRPRKAAGNKLTF	CAISAGQGFNEQFF	TRAV21	TRAJ17	TRBV10-3	TRBJ2-1	HomoSapiens	A0101_CTELKLSDY	train_paired	0	3	Public TCRs with undetermined specificities
CAVGPNSGSNYKLTF	CASSRENSNQPQHF	TRAV8-3	TRAJ53	TRBV18	TRBJ1-5	HomoSapiens	A0101_CTELKLSDY	train_paired	0	3	Public TCRs with undetermined specificities
CIVRAAGTASKLTF	CATKRDRNTDTQYF	TRAV26-1	TRAJ44	TRBV2	TRBJ2-3	HomoSapiens	A0101_CTELKLSDY	train_paired	0	3	Public TCRs with undetermined specificities
CAVGAGGGAQKLVF	CASSLLALGNTEAFF	TRAV8-3	TRAJ54	TRBV7-2	TRBJ1-1	HomoSapiens	A0101_CTELKLSDY	train_paired	0	3	Public TCRs with undetermined specificities
CAVEAHSSTLGRLYF	CASMRPTYGYTF	TRAV2	TRAJ18	TRBV19	TRBJ1-2	HomoSapiens	A0101_CTELKLSDY	train_paired	0	3	Public TCRs with undetermined specificities
CAAAEYSNTGNQFYF	CASSPEGRGYTF	TRAV29/DV5	TRAJ49	TRBV18	TRBJ1-2	HomoSapiens	A0101_CTELKLSDY	train_paired	0	3	Public TCRs with undetermined specificities
CAQPRFGGSQGNLIF	CASTTGGTEAFF	TRAV1-1	TRAJ42	TRBV7-3	TRBJ1-1	HomoSapiens	A0101_CTELKLSDY	train_paired	0	3	Public TCRs with undetermined specificities
CAYRSGLGGTGSRLTF	CASSWSLGDSYNSPLHF	TRAV38-2/DV8	TRAJ58	TRBV6-5	TRBJ1-6	HomoSapiens	A0101_CTELKLSDY	train_paired	0	3	Public TCRs with undetermined specificities
CAVAPRSGGSYIPTF	CSAEGGASYTF	TRAV2	TRAJ6	TRBV20-1	TRBJ1-2	HomoSapiens	A0101_CTELKLSDY	train_paired	0	3	Public TCRs with undetermined specificities
CTFNQGGKLIF	CASSQRDVGGTIYF	TRAV26-2	TRAJ23	TRBV7-2	TRBJ1-3	HomoSapiens	A0101_CTELKLSDY	train_paired	0	3	Public TCRs with undetermined specificities
CAVRADISGGYQKVTF	CASSRTGGRGTGELFF	TRAV3	TRAJ13	TRBV5-1	TRBJ2-2	HomoSapiens	A0101_CTELKLSDY	train_paired	0	3	Public TCRs with undetermined specificities
CLVGDGPNTDKLIF	CASSPTYEQYF	TRAV4	TRAJ34	TRBV2	TRBJ2-7	HomoSapiens	A0101_CTELKLSDY	train_paired	0	3	Public TCRs with undetermined specificities
CIPGEYDDKIIF	CASRKRGSYNEQFF	TRAV26-2	TRAJ30	TRBV6-6	TRBJ2-1	HomoSapiens	A0101_CTELKLSDY	train_paired	0	3	Public TCRs with undetermined specificities
CAVVSFQGGSEKLVF	CASSAVSRLGGELFF	TRAV39	TRAJ57	TRBV7-2	TRBJ2-2	HomoSapiens	A0101_CTELKLSDY	train_paired	0	3	Public TCRs with undetermined specificities
CAVRGDGINKIIF	CASSPRQGDIQYF	TRAV41	TRAJ30	TRBV18	TRBJ2-4	HomoSapiens	A0101_CTELKLSDY	train_paired	0	3	Public TCRs with undetermined specificities
CAVGNGSGGGADGLTF	CASSEGQGERGYTF	TRAV8-1	TRAJ45	TRBV6-1	TRBJ1-2	HomoSapiens	A0101_CTELKLSDY	train_paired	0	3	Public TCRs with undetermined specificities
CAVSGGGQNFVF	CASSRAFDSSYEQYF	TRAV8-6	TRAJ26	TRBV28	TRBJ2-7	HomoSapiens	A0101_CTELKLSDY	train_paired	0	3	Public TCRs with undetermined specificities
CAGEASGSARQLTF	CASSYSFLGQLNTEAFF	TRAV27	TRAJ22	TRBV6-5	TRBJ1-1	HomoSapiens	A0101_CTELKLSDY	train_paired	0	3	Public TCRs with undetermined specificities
CAASFGANNLFF	CASSRGDTDTQYF	TRAV29/DV5	TRAJ36	TRBV5-1	TRBJ2-3	HomoSapiens	A0101_CTELKLSDY	train_paired	0	3	Public TCRs with undetermined specificities
CALIPRSYNTDKLIF	CASSPKVNEQFF	TRAV19	TRAJ34	TRBV18	TRBJ2-1	HomoSapiens	A0101_CTELKLSDY	train_paired	0	3	Public TCRs with undetermined specificities
CAVQGGDYGGATNKLIF	CASSQDLVGFGTDTQYF	TRAV20	TRAJ32	TRBV3-1	TRBJ2-3	HomoSapiens	A0101_CTELKLSDY	train_paired	0	3	Public TCRs with undetermined specificities
CAVRRHTGGGNKLTF	CATSRHRGGYEQYF	TRAV8-6	TRAJ10	TRBV15	TRBJ2-7	HomoSapiens	A0101_CTELKLSDY	train_paired	0	3	Public TCRs with undetermined specificities
CAEPYPDGGSQGNLIF	CASRKSGSDYNEQFF	TRAV35	TRAJ42	TRBV12-3	TRBJ2-1	HomoSapiens	A0101_CTELKLSDY	train_paired	0	3	Public TCRs with undetermined specificities
CAARESTSYGKLTF	CASSLLQGDYGYTF	TRAV23/DV6	TRAJ52	TRBV12-3	TRBJ1-2	HomoSapiens	A0101_CTELKLSDY	train_paired	0	3	Public TCRs with undetermined specificities
CAALGKDSSYKLIF	CASSYSPGEINYGYTF	TRAV12-2	TRAJ12	TRBV6-2/6-3	TRBJ1-2	HomoSapiens	A0101_CTELKLSDY	train_paired	0	3	Public TCRs with undetermined specificities
CAVREPQTDKLIF	CSARDPQRGFADTQYF	TRAV3	TRAJ34	TRBV20-1	TRBJ2-3	HomoSapiens	A0101_CTELKLSDY	train_paired	0	3	Public TCRs with undetermined specificities
CAVQISGGGNQFYF	CASSLQGEGDGYTF	TRAV20	TRAJ49	TRBV5-1	TRBJ1-2	HomoSapiens	A0101_CTELKLSDY	train_paired	0	3	Public TCRs with undetermined specificities
CAVSLPRNSGNTPLVF	CASSPLSEQYF	TRAV12-2	TRAJ29	TRBV18	TRBJ2-7	HomoSapiens	A0101_CTELKLSDY	train_paired	0	3	Public TCRs with undetermined specificities
CAGQNTGTASKLTF	CASSRVLNTEAFF	TRAV35	TRAJ44	TRBV5-8	TRBJ1-1	HomoSapiens	A0101_CTELKLSDY	train_paired	0	3	Public TCRs with undetermined specificities
CAMRDLPPANQAGTALIF	CSARSQGAGEYNEQFF	TRAV14/DV4	TRAJ15	TRBV20-1	TRBJ2-1	HomoSapiens	A0101_CTELKLSDY	train_paired	0	3	Public TCRs with undetermined specificities
CAVAINNDMRF	CASSQGTDTQYF	TRAV39	TRAJ43	TRBV4-1	TRBJ2-3	HomoSapiens	A0101_CTELKLSDY	train_paired	0	3	Public TCRs with undetermined specificities
CVVSTGGRRALTF	CASNQGAKNIQYF	TRAV8-2	TRAJ5	TRBV2	TRBJ2-4	HomoSapiens	A0101_CTELKLSDY	train_paired	0	3	Public TCRs with undetermined specificities
CAARGGFSDGQKLLF	CASSTTGYGYTF	TRAV13-1	TRAJ16	TRBV7-9	TRBJ1-2	HomoSapiens	A0101_CTELKLSDY	train_paired	0	3	Public TCRs with undetermined specificities
CIPDLIGDKLIF	CASRGGTSGSANEQFF	TRAV26-2	TRAJ34	TRBV6-2/6-3	TRBJ2-1	HomoSapiens	A0101_CTELKLSDY	train_paired	0	3	Public TCRs with undetermined specificities
CAYRTANYGNKLVF	CSARDGGTGTDTQYF	TRAV38-2/DV8	TRAJ47	TRBV20-1	TRBJ2-3	HomoSapiens	A0101_CTELKLSDY	train_paired	0	3	Public TCRs with undetermined specificities
CVVSADYNTDKLIF	CSAKQGVRELFF	TRAV10	TRAJ34	TRBV20-1	TRBJ2-2	HomoSapiens	A0101_CTELKLSDY	train_paired	0	3	Public TCRs with undetermined specificities
CAASIPPSGTYKYIF	CASNTGRGGYNEQFF	TRAV13-1	TRAJ40	TRBV2	TRBJ2-1	HomoSapiens	A0101_CTELKLSDY	train_paired	0	3	Public TCRs with undetermined specificities
CADTNSGGYQKVTF	CSAVDRYSYEQYF	TRAV1-1	TRAJ13	TRBV20-1	TRBJ2-7	HomoSapiens	A0101_CTELKLSDY	train_unpaired	1	NA	Public Unpaired Data
CALSAGNYGQNFVF	CASSQGEGQFF	TRAV19	TRAJ26	TRBV7-9	TRBJ2-1	HomoSapiens	A0101_CTELKLSDY	train_unpaired	1	NA	Public Unpaired Data
CPASETAYDKVIF	CATSRERWGEYEQYF	TRAV13-1	TRAJ50	TRBV15	TRBJ2-7	HomoSapiens	A0101_CTELKLSDY	train_unpaired	1	NA	Public Unpaired Data
CAELLTQGGSEKLVF	CASSLERSRRPYEAFF	TRAV13-2	TRAJ57	TRBV7-9	TRBJ1-1	HomoSapiens	A0101_CTELKLSDY	train_unpaired	1	NA	Public Unpaired Data
CTRRSYCGGYQKGTF	CASTGGNEQFF	TRAV19	TRAJ13	TRBV25-1	TRBJ2-1	HomoSapiens	A0101_CTELKLSDY	train_unpaired	1	NA	Public Unpaired Data
CALANYGGSQENLIF	CSAEHRVTYNEQFF	TRAV24	TRAJ42	TRBV20-1	TRBJ2-1	HomoSapiens	A0101_CTELKLSDY	train_unpaired	1	NA	Public Unpaired Data
CAADSGYALNF	CASIDSGAATDTQYF	TRAV13-2	TRAJ41	TRBV7-8	TRBJ2-3	HomoSapiens	A0101_CTELKLSDY	train_unpaired	1	NA	Public Unpaired Data
CAVDDYKLSF	CASSAGTGKTQYF	TRAV1-1	TRAJ20	TRBV7-8	TRBJ2-5	HomoSapiens	A0101_CTELKLSDY	train_unpaired	1	NA	Public Unpaired Data
CALSEAGFYNQGGKLIF	CASSQVGLAATSTDTQYF	TRAV19	TRAJ23	TRBV4-1	TRBJ2-3	HomoSapiens	A0101_CTELKLSDY	train_unpaired	1	NA	Public Unpaired Data
CALSSYSGGCQRVTF	CASSEAGGQSSYNEQFF	TRAV19	TRAJ13	TRBV11-1	TRBJ2-1	HomoSapiens	A0101_CTELKLSDY	train_unpaired	1	NA	Public Unpaired Data
CAVSDRNFNKFYF	CSATSYRDTDRNTIYF	TRAV8-4	TRAJ21	TRBV20-1	TRBJ1-3	HomoSapiens	A0101_CTELKLSDY	train_unpaired	1	NA	Public Unpaired Data
CAASGYNTDKLIF	CSVDQDTQYF	TRAV29/DV5	TRAJ34	TRBV29-1	TRBJ2-3	HomoSapiens	A0101_CTELKLSDY	train_unpaired	1	NA	Public Unpaired Data
CAVPNASGGSYIPTF	CASSFRQGSDTGELFF	TRAV2	TRAJ6	TRBV7-9	TRBJ2-2	HomoSapiens	A0101_CTELKLSDY	train_unpaired	1	NA	Public Unpaired Data
CALSEGNTDKLIF	CASSLGRQGPSTDTQYF	TRAV19	TRAJ34	TRBV28	TRBJ2-3	HomoSapiens	A0101_CTELKLSDY	train_unpaired	1	NA	Public Unpaired Data
CASRGGSNYKLTF	CSARFFSDRTGYEQYF	TRAV16	TRAJ53	TRBV20-1	TRBJ2-7	HomoSapiens	A0101_CTELKLSDY	train_unpaired	1	NA	Public Unpaired Data
CAVLPSNDYTLSF	CAISESTGAKDEQYF	TRAV21	TRAJ20	TRBV10-3	TRBJ2-7	HomoSapiens	A0101_CTELKLSDY	train_unpaired	1	NA	Public Unpaired Data
CAVDRFNKFYF	CASSGPHANYGYTF	TRAV12-1	TRAJ21	TRBV9	TRBJ1-2	HomoSapiens	A0101_CTELKLSDY	train_unpaired	1	NA	Public Unpaired Data
CAENWRSGAGSYQLTF	CATVGGIDQPQHF	TRAV13-2	TRAJ28	TRBV10-3	TRBJ1-5	HomoSapiens	A0101_CTELKLSDY	train_unpaired	1	NA	Public Unpaired Data
CVASADKLIF	CSADSYRDIVNYGYTF	TRAV12-1	TRAJ34	TRBV20-1	TRBJ1-2	HomoSapiens	A0101_CTELKLSDY	train_unpaired	1	NA	Public Unpaired Data
CAERQRAGYSTLTF	CARRLAPHGYTF	TRAV13-2	TRAJ11	TRBV5-4	TRBJ1-2	HomoSapiens	A0101_CTELKLSDY	train_unpaired	1	NA	Public Unpaired Data
CAASSSASKIIF	CASSHPSGQGLYSNQPQHF	TRAV1-1	TRAJ3	TRBV19	TRBJ1-5	HomoSapiens	A0101_CTELKLSDY	train_unpaired	1	NA	Public Unpaired Data
CALEDSGAGSYQLTF	CASREEDGPQHF	TRAV9-2	TRAJ28	TRBV9	TRBJ1-5	HomoSapiens	A0101_CTELKLSDY	train_unpaired	1	NA	Public Unpaired Data
CAVLPSKDYKLSF	CASGLGVAYEQYF	TRAV12-3	TRAJ20	TRBV27	TRBJ2-7	HomoSapiens	A0101_CTELKLSDY	train_unpaired	1	NA	Public Unpaired Data
CALMRNQGGKLIF	CASSQDGYPAGEAADTQYF	TRAV19	TRAJ23	TRBV4-1	TRBJ2-3	HomoSapiens	A0101_CTELKLSDY	train_unpaired	1	NA	Public Unpaired Data
CAASGYALNF	CATRSSGDQETQYF	TRAV29/DV5	TRAJ41	TRBV2	TRBJ2-5	HomoSapiens	A0101_CTELKLSDY	train_unpaired	1	NA	Public Unpaired Data
CALSEARLMF	CASSPLLAAQGYEQYF	TRAV19	TRAJ31	TRBV19	TRBJ2-7	HomoSapiens	A0101_CTELKLSDY	train_unpaired	1	NA	Public Unpaired Data
CAEILYNQGGKLIF	CASSSSSYNEQFF	TRAV13-2	TRAJ23	TRBV19	TRBJ2-1	HomoSapiens	A0101_CTELKLSDY	train_unpaired	1	NA	Public Unpaired Data
CALSGGNDYKLSF	CASSLAPQGATYEQYF	TRAV19	TRAJ20	TRBV7-2	TRBJ2-7	HomoSapiens	A0101_CTELKLSDY	train_unpaired	0	NA	Public TCRs with undetermined specificities
CAAGDGSASKIIF	CANNKQGWNGYTF	TRAV2	TRAJ3	TRBV13	TRBJ1-2	HomoSapiens	A0101_CTELKLSDY	train_unpaired	0	NA	Public TCRs with undetermined specificities
CALSEALRGGATNKLIF	CASSVGPTISYEQYF	TRAV19	TRAJ32	TRBV9	TRBJ2-7	HomoSapiens	A0101_CTELKLSDY	train_unpaired	0	NA	Public TCRs with undetermined specificities
CAVSQRGMDSNYQLIW	CSVDEQTFGTEAFF	TRAV1-2	TRAJ33	TRBV29-1	TRBJ1-1	HomoSapiens	A0101_CTELKLSDY	train_unpaired	0	NA	Public TCRs with undetermined specificities
CLVVPPNAGNMLTF	CASKGRTQPQHF	TRAV4	TRAJ39	TRBV2	TRBJ1-5	HomoSapiens	A0101_CTELKLSDY	train_unpaired	0	NA	Public TCRs with undetermined specificities
CAVDYGGATNKLIF	CASSSMAGVGYGYTF	TRAV1-1	TRAJ32	TRBV19	TRBJ1-2	HomoSapiens	A0101_CTELKLSDY	train_unpaired	0	NA	Public TCRs with undetermined specificities
CAVENSGTYKYIF	CASSLAPSYEQYF	TRAV36/DV7	TRAJ40	TRBV6-1	TRBJ2-7	HomoSapiens	A0101_CTELKLSDY	train_unpaired	0	NA	Public TCRs with undetermined specificities
CAVGTSGSRLTF	CASSNPETQYF	TRAV20	TRAJ58	TRBV7-2	TRBJ2-5	HomoSapiens	A0101_CTELKLSDY	train_unpaired	0	NA	Public TCRs with undetermined specificities
CAVDLPIQGAQKLVF	CSATLSYNSPLHF	TRAV39	TRAJ54	TRBV20-1	TRBJ1-6	HomoSapiens	A0101_CTELKLSDY	train_unpaired	0	NA	Public TCRs with undetermined specificities
CAVRGALGGGYNKLIF	CAWRTDSLDYGYTF	TRAV1-2	TRAJ4	TRBV30	TRBJ1-2	HomoSapiens	A0101_CTELKLSDY	train_unpaired	0	NA	Public TCRs with undetermined specificities
CAVDRSSSNTGKLIF	CASSFAGVTEAFF	TRAV36/DV7	TRAJ37	TRBV11-2	TRBJ1-1	HomoSapiens	A0101_CTELKLSDY	train_unpaired	0	NA	Public TCRs with undetermined specificities
CAVAPSLNYQLIW	CASSLNSYNEQFF	TRAV1-1	TRAJ33	TRBV2	TRBJ2-1	HomoSapiens	A0101_CTELKLSDY	train_unpaired	0	NA	Public TCRs with undetermined specificities
CIVHLLTGGGNKLTF	CASSPSDRGTYEQYF	TRAV26-1	TRAJ10	TRBV19	TRBJ2-7	HomoSapiens	A0101_CTELKLSDY	train_unpaired	0	NA	Public TCRs with undetermined specificities
CAVSLAYQLIW	CASSYSMRDIQYF	TRAV12-2	TRAJ33	TRBV6-5	TRBJ2-4	HomoSapiens	A0101_CTELKLSDY	train_unpaired	0	NA	Public TCRs with undetermined specificities
CAEGPSSYSNASKIIF	CSVRGQGGGYTF	TRAV13-2	TRAJ3	TRBV20/OR9-2	TRBJ1-2	HomoSapiens	A0101_CTELKLSDY	train_unpaired	0	NA	Public TCRs with undetermined specificities
CAVEDFRGNTPLVF	CSARDPRGLYEQYF	TRAV3	TRAJ29	TRBV20-1	TRBJ2-7	HomoSapiens	A0101_CTELKLSDY	train_unpaired	0	NA	Public TCRs with undetermined specificities
CAASTLYNNNDMRF	CSASRVRGSTDTQYF	TRAV29/DV5	TRAJ43	TRBV20-1	TRBJ2-3	HomoSapiens	A0101_CTELKLSDY	train_unpaired	0	NA	Public TCRs with undetermined specificities
CAMRELTNAGKSTF	CASTGGISGANVLTF	TRAV14/DV4	TRAJ27	TRBV2	TRBJ2-6	HomoSapiens	A0101_CTELKLSDY	train_unpaired	0	NA	Public TCRs with undetermined specificities
CALSNAANNNAGNMLTF	CASSLRTGGGYGYTF	TRAV9-2	TRAJ39	TRBV7-6	TRBJ1-2	HomoSapiens	A0101_CTELKLSDY	train_unpaired	0	NA	Public TCRs with undetermined specificities
CAAIPGGTYKYIF	CASSQVRGAGQPQHF	TRAV29/DV5	TRAJ40	TRBV3-1	TRBJ1-5	HomoSapiens	A0101_CTELKLSDY	train_unpaired	0	NA	Public TCRs with undetermined specificities
CAIRNAGKSTF	CASSGGTGDYEQYF	TRAV1-1	TRAJ27	TRBV5-1	TRBJ2-7	HomoSapiens	A0101_CTELKLSDY	train_unpaired	0	NA	Public TCRs with undetermined specificities
CAVRNTDKLIF	CAISDYAGGSREQYF	TRAV1-1	TRAJ34	TRBV10-3	TRBJ2-7	HomoSapiens	A0101_CTELKLSDY	train_unpaired	0	NA	Public TCRs with undetermined specificities
CALSDLTGFQKLVF	CASSQGTTNEKLFF	TRAV19	TRAJ8	TRBV4-1	TRBJ1-4	HomoSapiens	A0101_CTELKLSDY	train_unpaired	0	NA	Public TCRs with undetermined specificities
CALKRLGGADGLTF	CASSLQREVGYNEQFF	TRAV9-2	TRAJ45	TRBV7-2	TRBJ2-1	HomoSapiens	A0101_CTELKLSDY	train_unpaired	0	NA	Public TCRs with undetermined specificities
CAARGGEKLTF	CASRRQGAYEQYF	TRAV29/DV5	TRAJ48	TRBV28	TRBJ2-7	HomoSapiens	A0101_CTELKLSDY	train_unpaired	0	NA	Public TCRs with undetermined specificities
CALSEMGGSYIPTF	CAWDPSSNTEAFF	TRAV19	TRAJ6	TRBV30	TRBJ1-1	HomoSapiens	A0101_CTELKLSDY	train_unpaired	0	NA	Public TCRs with undetermined specificities
CIPTGTASKLTF	CASSRTRGGVAEAFF	TRAV26-1	TRAJ44	TRBV12-4	TRBJ1-1	HomoSapiens	A0101_CTELKLSDY	train_unpaired	0	NA	Public TCRs with undetermined specificities
CATVPGAYGNNRLAF	CSAKQGNYGYTF	TRAV17	TRAJ7	TRBV20-1	TRBJ1-2	HomoSapiens	A0101_CTELKLSDY	train_unpaired	0	NA	Public TCRs with undetermined specificities
CGGKGGGGSNYKLTF	CASSSGEDYEQYF	TRAV25	TRAJ53	TRBV5-1	TRBJ2-7	HomoSapiens	A0101_CTELKLSDY	train_unpaired	0	NA	Public TCRs with undetermined specificities
CAVGSLYNTDKLIF	CASSLVLVSYNEQFF	TRAV41	TRAJ34	TRBV5-6	TRBJ2-1	HomoSapiens	A0101_CTELKLSDY	train_unpaired	0	NA	Public TCRs with undetermined specificities
CAVSHPMNTGFQKLVF	CSAPGQGKTEAFF	TRAV8-6	TRAJ8	TRBV20-1	TRBJ1-1	HomoSapiens	A0101_CTELKLSDY	train_unpaired	0	NA	Public TCRs with undetermined specificities
CALRVLGQNFVF	CASSSGTSGFSYEQYF	TRAV16	TRAJ26	TRBV11-3	TRBJ2-7	HomoSapiens	A0101_CTELKLSDY	train_unpaired	0	NA	Public TCRs with undetermined specificities
CAVDGYGGATNKLIF	CATSRDTEYNEQFF	TRAV39	TRAJ32	TRBV15	TRBJ2-1	HomoSapiens	A0101_CTELKLSDY	train_unpaired	0	NA	Public TCRs with undetermined specificities
CAATKSGGYQKVTF	CASQGANEKLFF	TRAV23/DV6	TRAJ13	TRBV10-3	TRBJ1-4	HomoSapiens	A0101_CTELKLSDY	train_unpaired	0	NA	Public TCRs with undetermined specificities
CAGRESGGYQKVTF	CASSHQTSRSYNEQFF	TRAV25	TRAJ13	TRBV7-9	TRBJ2-1	HomoSapiens	A0101_CTELKLSDY	train_unpaired	0	NA	Public TCRs with undetermined specificities
CAAKAGGYNKLIF	CASSLLGVTEAFF	TRAV13-1	TRAJ4	TRBV12-3	TRBJ1-1	HomoSapiens	A0101_CTELKLSDY	train_unpaired	0	NA	Public TCRs with undetermined specificities
CSVWPLSVTYKYIF	CASSFLGPRGTDTQYF	TRAV22	TRAJ40	TRBV7-3	TRBJ2-3	HomoSapiens	A0101_CTELKLSDY	train_unpaired	0	NA	Public TCRs with undetermined specificities
CALSGFNDYKLSF	CASSPRTGESLNTEAFF	TRAV9-2	TRAJ20	TRBV4-1	TRBJ1-1	HomoSapiens	A0101_CTELKLSDY	train_unpaired	0	NA	Public TCRs with undetermined specificities
CILMRGAGSYQLTF	CASSLSPRVSTTDTQYF	TRAV26-2	TRAJ28	TRBV6-6	TRBJ2-3	HomoSapiens	A0101_CTELKLSDY	train_unpaired	0	NA	Public TCRs with undetermined specificities
CALLPNDYKLSF	CASSQRGAKDEKLFF	TRAV1-2	TRAJ20	TRBV4-1	TRBJ1-4	HomoSapiens	A0101_CTELKLSDY	train_unpaired	0	NA	Public TCRs with undetermined specificities
CAVSRARNSGGSNYKLTF	CASSPAGEGTEAFF	TRAV8-4	TRAJ53	TRBV4-3	TRBJ1-1	HomoSapiens	A0101_CTELKLSDY	train_unpaired	0	NA	Public TCRs with undetermined specificities
CAYRSQYNAGNMLTF	CASSDYIAYEQYF	TRAV38-2/DV8	TRAJ39	TRBV6-1	TRBJ2-7	HomoSapiens	A0101_CTELKLSDY	train_unpaired	0	NA	Public TCRs with undetermined specificities
CIVSEDRDDKIIF	CASTRGGLADTQYF	TRAV26-1	TRAJ30	TRBV28	TRBJ2-3	HomoSapiens	A0101_CTELKLSDY	train_unpaired	0	NA	Public TCRs with undetermined specificities
CALSEGGPLSGGYQKVTF	CASSTPGSEETQYF	TRAV19	TRAJ13	TRBV5-1	TRBJ2-5	HomoSapiens	A0101_CTELKLSDY	train_unpaired	0	NA	Public TCRs with undetermined specificities
CAVRVGALNF	CASSPGLGSGANVLTF	TRAV3	TRAJ41	TRBV18	TRBJ2-6	HomoSapiens	A0101_CTELKLSDY	train_unpaired	0	NA	Public TCRs with undetermined specificities
CALEFLGGATNKLIF	CASSYSESNQPQHF	TRAV24	TRAJ32	TRBV6-6	TRBJ1-5	HomoSapiens	A0101_CTELKLSDY	train_unpaired	0	NA	Public TCRs with undetermined specificities
CPNYGGSQGNLIF	CASSLPGTGLETQYF	TRAV41	TRAJ42	TRBV28	TRBJ2-5	HomoSapiens	A0101_CTELKLSDY	train_unpaired	0	NA	Public TCRs with undetermined specificities
CAVGEYNSGKLQF	CASSVSRVYGYTF	TRAV8-3	TRAJ24	TRBV6-1	TRBJ1-2	HomoSapiens	A0101_CTELKLSDY	train_unpaired	0	NA	Public TCRs with undetermined specificities
CAMSAPMEYGNKLVF	CASSAQGDGEKLFF	TRAV12-3	TRAJ47	TRBV6-5	TRBJ1-4	HomoSapiens	A0101_CTELKLSDY	train_unpaired	0	NA	Public TCRs with undetermined specificities
CAFPYNKNDMRF	CANRDRGRGDTQYF	TRAV24	TRAJ43	TRBV6-1	TRBJ2-3	HomoSapiens	A0101_CTELKLSDY	train_unpaired	0	NA	Public TCRs with undetermined specificities
CAMNRFWGGSNYKLTF	CASSMRDNNINEQFF	TRAV12-3	TRAJ53	TRBV19	TRBJ2-1	HomoSapiens	A0101_CTELKLSDY	train_unpaired	0	NA	Public TCRs with undetermined specificities
CAAIVYVPTNTGNQFYF	CASSRDRGTGSYNEQFF	TRAV29/DV5	TRAJ49	TRBV3-1	TRBJ2-1	HomoSapiens	A0101_CTELKLSDY	train_unpaired	0	NA	Public TCRs with undetermined specificities
CAVKGSNYGQNFVF	CASSSPPGQGAITYEQYF	TRAV8-1	TRAJ26	TRBV9	TRBJ2-7	HomoSapiens	A0101_CTELKLSDY	train_unpaired	0	NA	Public TCRs with undetermined specificities
CAMREGRPVSSNTGKLIF	CASSSRDTLSPLHF	TRAV14/DV4	TRAJ37	TRBV11-2	TRBJ1-6	HomoSapiens	A0101_CTELKLSDY	train_unpaired	0	NA	Public TCRs with undetermined specificities
CAGIPRGNEKLTF	CSAIRGLIAGAEGEETQYF	TRAV27	TRAJ48	TRBV20-1	TRBJ2-5	HomoSapiens	A0101_CTELKLSDY	train_unpaired	0	NA	Public TCRs with undetermined specificities
CAAKMLTGGGNKLTF	CASSPDGETGELFF	TRAV13-1	TRAJ10	TRBV11-3	TRBJ2-2	HomoSapiens	A0101_CTELKLSDY	train_unpaired	0	NA	Public TCRs with undetermined specificities
CAVRPGGSNYKLTF	CASSGTGAFQPQHF	TRAV8-4	TRAJ53	TRBV19	TRBJ1-5	HomoSapiens	A0101_CTELKLSDY	train_unpaired	0	NA	Public TCRs with undetermined specificities
CAGGFRNAGNMLTF	CSARALAGDQETQYF	TRAV3	TRAJ39	TRBV20-1	TRBJ2-5	HomoSapiens	A0101_CTELKLSDY	train_unpaired	0	NA	Public TCRs with undetermined specificities
CAVGELSF	CASSPLLAGLSSGELFF	TRAV25	TRAJ20	TRBV4-1	TRBJ2-2	HomoSapiens	A0101_CTELKLSDY	train_unpaired	0	NA	Public TCRs with undetermined specificities
CVSFHNTDKLIF	CASSITGWREKLFF	TRAV12-1	TRAJ34	TRBV12-3	TRBJ1-4	HomoSapiens	A0101_CTELKLSDY	train_unpaired	0	NA	Public TCRs with undetermined specificities
CACQNMEYGNKLVF	CAISSGTVNYGYTF	TRAV21	TRAJ47	TRBV10-3	TRBJ1-2	HomoSapiens	A0101_CTELKLSDY	train_unpaired	0	NA	Public TCRs with undetermined specificities
CAAPSGSARQLTF	CSASFQNGYTF	TRAV12-2	TRAJ22	TRBV20-1	TRBJ1-2	HomoSapiens	A0101_CTELKLSDY	train_unpaired	0	NA	Public TCRs with undetermined specificities
CIVRVAILYKLSF	CASSFRGRGLGEQYF	TRAV26-1	TRAJ20	TRBV7-9	TRBJ2-7	HomoSapiens	A0101_CTELKLSDY	train_unpaired	0	NA	Public TCRs with undetermined specificities
CAALPFRGFGNVLHC	CASSQDRTSPSDYNEQFF	TRAV21	TRAJ35	TRBV4-1	TRBJ2-1	HomoSapiens	A0101_CTELKLSDY	train_unpaired	0	NA	Public TCRs with undetermined specificities
CAGRMDSSYKLIF	CASSYDRARRNSPLHF	TRAV35	TRAJ12	TRBV6-6	TRBJ1-6	HomoSapiens	A0101_CTELKLSDY	train_unpaired	0	NA	Public TCRs with undetermined specificities
CAVTRIGGTYKYIF	CASSQTPSASTEAFF	TRAV21	TRAJ40	TRBV9	TRBJ1-1	HomoSapiens	A0101_CTELKLSDY	train_unpaired	0	NA	Public TCRs with undetermined specificities
CASRGGSNYKLTF	CASRNAETGSEQYF	TRAV17	TRAJ53	TRBV28	TRBJ2-7	HomoSapiens	A0101_CTELKLSDY	train_unpaired	0	NA	Public TCRs with undetermined specificities
CAGQRLNNAGNMLTF	CASSAIHFDRGGETQYF	TRAV35	TRAJ39	TRBV5-4	TRBJ2-5	HomoSapiens	A0101_CTELKLSDY	train_unpaired	0	NA	Public TCRs with undetermined specificities
CAASRDQGAQKLVF	CASSFSQGGTNEKLFF	TRAV13-1	TRAJ54	TRBV28	TRBJ1-4	HomoSapiens	A0101_CTELKLSDY	train_unpaired	0	NA	Public TCRs with undetermined specificities
CAATHGNQFYF	CASSLGTGTYNEQFF	TRAV23/DV6	TRAJ49	TRBV19	TRBJ2-1	HomoSapiens	A0101_CTELKLSDY	train_unpaired	0	NA	Public TCRs with undetermined specificities
CGTGVISGTYKYIF	CASSRTSVAYEQYF	TRAV30	TRAJ40	TRBV5-4	TRBJ2-7	HomoSapiens	A0101_CTELKLSDY	train_unpaired	0	NA	Public TCRs with undetermined specificities
CAVSSPGTNFGNEKLTF	CATRLRDRGDEQFF	TRAV8-4	TRAJ48	TRBV10-3	TRBJ2-1	HomoSapiens	A0101_CTELKLSDY	train_unpaired	0	NA	Public TCRs with undetermined specificities
CAVEGFSGGYQKVTF	CASSDDRGNYEQYF	TRAV2	TRAJ13	TRBV2	TRBJ2-7	HomoSapiens	A0101_CTELKLSDY	train_unpaired	0	NA	Public TCRs with undetermined specificities
CAVAEYGQNFVF	CASSLGQGNIQYF	TRAV1-2	TRAJ26	TRBV28	TRBJ2-4	HomoSapiens	A0101_CTELKLSDY	train_unpaired	0	NA	Public TCRs with undetermined specificities
CAFTHFGNEKLTF	CASSPGGNTEAFF	TRAV24	TRAJ48	TRBV18	TRBJ1-1	HomoSapiens	A0101_CTELKLSDY	train_unpaired	0	NA	Public TCRs with undetermined specificities
CAPRDYKLSF	CASGRQGDTEAFF	TRAV1-2	TRAJ20	TRBV27	TRBJ1-1	HomoSapiens	A0101_CTELKLSDY	train_unpaired	0	NA	Public TCRs with undetermined specificities
CAMRERTPGTYKYIF	CATSRGTSDGTDTQYF	TRAV14/DV4	TRAJ40	TRBV15	TRBJ2-3	HomoSapiens	A0101_CTELKLSDY	train_unpaired	0	NA	Public TCRs with undetermined specificities
CALGQTSYDKVIF	CASSLERGGRAFF	TRAV38-1	TRAJ50	TRBV5-1	TRBJ1-1	HomoSapiens	A0101_CTELKLSDY	train_unpaired	0	NA	Public TCRs with undetermined specificities
CAVRDWGGYSTLTF	CASRSTDTQYF	TRAV1-2	TRAJ11	TRBV2	TRBJ2-3	HomoSapiens	A0101_CTELKLSDY	train_unpaired	0	NA	Public TCRs with undetermined specificities
CAASRHGKLTF	CSATANRLAEETQYF	TRAV13-1	TRAJ52	TRBV20-1	TRBJ2-5	HomoSapiens	A0101_CTELKLSDY	train_unpaired	0	NA	Public TCRs with undetermined specificities
CAATDVIQGSQKLVF	CASATRAANTGELFF	TRAV29/DV5	TRAJ54	TRBV19	TRBJ2-2	HomoSapiens	A0101_CTELKLSDY	train_unpaired	0	NA	Public TCRs with undetermined specificities
CIGLQSYGSSNTGKLIF	CASSLAYQMSSYNEQFF	TRAV26-1	TRAJ37	TRBV7-2	TRBJ2-1	HomoSapiens	A0101_CTELKLSDY	train_unpaired	0	NA	Public TCRs with undetermined specificities
CAVRSEDNYGQNFVF	CASSPPPFGNEQFF	TRAV1-2	TRAJ26	TRBV12-4	TRBJ2-1	HomoSapiens	A0101_CTELKLSDY	train_unpaired	0	NA	Public TCRs with undetermined specificities
CAMREDGWRNNNARLMF	CASSLERRETQYF	TRAV14/DV4	TRAJ31	TRBV7-2	TRBJ2-5	HomoSapiens	A0101_CTELKLSDY	train_unpaired	0	NA	Public TCRs with undetermined specificities
CLVGWLNQAGTALIF	CASSLVGDYTEAFF	TRAV4	TRAJ15	TRBV7-9	TRBJ1-1	HomoSapiens	A0101_CTELKLSDY	train_unpaired	0	NA	Public TCRs with undetermined specificities
CILFFNGTSGSARQLTF	CASSIDLVTGRTGELFF	TRAV26-2	TRAJ22	TRBV19	TRBJ2-2	HomoSapiens	A0101_CTELKLSDY	train_unpaired	0	NA	Public TCRs with undetermined specificities
CALSKGNFNKFYF	CASSISRGHNEQFF	TRAV9-2	TRAJ21	TRBV19	TRBJ2-1	HomoSapiens	A0101_CTELKLSDY	train_unpaired	0	NA	Public TCRs with undetermined specificities
CASEASGYNKLIF	CAWSVLLASGRAGETQYF	TRAV12-2	TRAJ4	TRBV30	TRBJ2-5	HomoSapiens	A0101_CTELKLSDY	train_unpaired	0	NA	Public TCRs with undetermined specificities
CILRDLLHGSSNTGKLIF	CASKDRVQNQPQHF	TRAV26-2	TRAJ37	TRBV19	TRBJ1-5	HomoSapiens	A0101_CTELKLSDY	train_unpaired	0	NA	Public TCRs with undetermined specificities
CIVRVDHNFNKFYF	CATSPGLAGDWTDTQYF	TRAV26-1	TRAJ21	TRBV9	TRBJ2-3	HomoSapiens	A0101_CTELKLSDY	train_unpaired	0	NA	Public TCRs with undetermined specificities
CAYRNLTSGSRLTF	CASSLVQDLINYGYTF	TRAV38-2/DV8	TRAJ58	TRBV7-9	TRBJ1-2	HomoSapiens	A0101_CTELKLSDY	train_unpaired	0	NA	Public TCRs with undetermined specificities
CAASIQAPTGYSSASKIIF	CSAMPGTGEDSPLHF	TRAV23/DV6	TRAJ3	TRBV20-1	TRBJ1-6	HomoSapiens	A0101_CTELKLSDY	train_unpaired	0	NA	Public TCRs with undetermined specificities
CAASKGPGYSTLTF	CASSSGALNSNQPQHF	TRAV23/DV6	TRAJ11	TRBV12-4	TRBJ1-5	HomoSapiens	A0101_CTELKLSDY	train_unpaired	0	NA	Public TCRs with undetermined specificities
CAENRRDSSYKLIF	CSASIDTYEQYF	TRAV13-2	TRAJ12	TRBV20-1	TRBJ2-7	HomoSapiens	A0101_CTELKLSDY	train_unpaired	0	NA	Public TCRs with undetermined specificities
CVSPSSNYQLIW	CSARQGDQPQHF	TRAV1-2	TRAJ33	TRBV29-1	TRBJ1-5	HomoSapiens	A0101_CTELKLSDY	train_unpaired	0	NA	Public TCRs with undetermined specificities
CAASEGAGATNKLIF	CASSASGRKETQYF	TRAV29/DV5	TRAJ32	TRBV9	TRBJ2-5	HomoSapiens	A0101_CTELKLSDY	train_unpaired	0	NA	Public TCRs with undetermined specificities
CALSDPAQGGSEKLVF	CASSEREGRFPHYGYTF	TRAV9-2	TRAJ57	TRBV2	TRBJ1-2	HomoSapiens	A0101_CTELKLSDY	train_unpaired	0	NA	Public TCRs with undetermined specificities
CALRMGVGPDKLIF	CASSPGMAGNTGELFF	TRAV19	TRAJ34	TRBV18	TRBJ2-2	HomoSapiens	A0101_CTELKLSDY	train_unpaired	0	NA	Public TCRs with undetermined specificities
CAVFFGGTSYGKLTF	CSAGQQGSAGNTIYF	TRAV20	TRAJ52	TRBV20-1	TRBJ1-3	HomoSapiens	A0101_CTELKLSDY	train_unpaired	0	NA	Public TCRs with undetermined specificities
CAVRDSALNF	CAWSGGGAYEQYF	TRAV8-1	TRAJ41	TRBV30	TRBJ2-7	HomoSapiens	A0101_CTELKLSDY	train_unpaired	0	NA	Public TCRs with undetermined specificities
CAGPIMNYGGSQGNLIF	CASSTPGTSGRSHTDTQYF	TRAV35	TRAJ42	TRBV7-9	TRBJ2-3	HomoSapiens	A0101_CTELKLSDY	train_unpaired	0	NA	Public TCRs with undetermined specificities
CAPGESYIPTF	CASSGLTGQETQYF	TRAV23/DV6	TRAJ6	TRBV6-2/6-3	TRBJ2-5	HomoSapiens	A0101_CTELKLSDY	train_unpaired	0	NA	Public TCRs with undetermined specificities
CATDDGNDYKLSF	CASSFFRANNSPLHF	TRAV17	TRAJ20	TRBV28	TRBJ1-6	HomoSapiens	A0101_CTELKLSDY	train_unpaired	0	NA	Public TCRs with undetermined specificities
CAVGMALGRLYF	CASSPSLRNEQYF	TRAV3	TRAJ18	TRBV19	TRBJ2-7	HomoSapiens	A0101_CTELKLSDY	train_unpaired	0	NA	Public TCRs with undetermined specificities
CALNDNTDKLIF	CASSTLGPDTQYF	TRAV12-3	TRAJ34	TRBV12-3	TRBJ2-3	HomoSapiens	A0101_CTELKLSDY	train_unpaired	0	NA	Public TCRs with undetermined specificities
CAVTLRSNYQLIW	CASSILQGQVTEAFF	TRAV8-6	TRAJ33	TRBV19	TRBJ1-1	HomoSapiens	A0101_CTELKLSDY	train_unpaired	0	NA	Public TCRs with undetermined specificities
CAMREVTWGNNRLAF	CATSDFTENQPQHF	TRAV14/DV4	TRAJ7	TRBV24-1	TRBJ1-5	HomoSapiens	A0101_CTELKLSDY	train_unpaired	0	NA	Public TCRs with undetermined specificities
CVVNLHSFNKFYF	CASSPQPGQGGDTQYF	TRAV12-1	TRAJ21	TRBV4-2	TRBJ2-3	HomoSapiens	A0101_CTELKLSDY	train_unpaired	0	NA	Public TCRs with undetermined specificities
CAYRALLTQGGSEKLVF	CSVIPRGGAKAFF	TRAV38-2/DV8	TRAJ57	TRBV29-1	TRBJ1-1	HomoSapiens	A0101_CTELKLSDY	train_unpaired	0	NA	Public TCRs with undetermined specificities
CAVSPSMRF	CASSLGATGELFF	TRAV20	TRAJ43	TRBV7-6	TRBJ2-2	HomoSapiens	A0101_CTELKLSDY	train_unpaired	0	NA	Public TCRs with undetermined specificities
CAVNNPGANNLFF	CATSAAGYTGELFF	TRAV12-2	TRAJ36	TRBV24-1	TRBJ2-2	HomoSapiens	A0101_CTELKLSDY	train_unpaired	0	NA	Public TCRs with undetermined specificities
CATGLETSGSRLTF	CASSPDRGTNTEAFF	TRAV17	TRAJ58	TRBV18	TRBJ1-1	HomoSapiens	A0101_CTELKLSDY	train_unpaired	0	NA	Public TCRs with undetermined specificities
CAVSGRDNYGQNFVF	CASRPRQGPMEQYF	TRAV41	TRAJ26	TRBV12-2	TRBJ2-7	HomoSapiens	A0101_CTELKLSDY	train_unpaired	0	NA	Public TCRs with undetermined specificities
CVVNEGWGKLQF	CAWSSTRAGSIMNTEAFF	TRAV12-1	TRAJ24	TRBV30	TRBJ1-1	HomoSapiens	A0101_CTELKLSDY	train_unpaired	0	NA	Public TCRs with undetermined specificities
CALPGYGQNFVF	CASSWGTGHNSPLHF	TRAV9-2	TRAJ26	TRBV7-9	TRBJ1-6	HomoSapiens	A0101_CTELKLSDY	train_unpaired	0	NA	Public TCRs with undetermined specificities
CAVVRGSQGNLIF	CSARDLEYGYTF	TRAV8-3	TRAJ42	TRBV20-1	TRBJ1-2	HomoSapiens	A0101_CTELKLSDY	train_unpaired	0	NA	Public TCRs with undetermined specificities
CPQFSGGYNKLIF	CASSTGPYEQYF	TRAV25	TRAJ4	TRBV19	TRBJ2-7	HomoSapiens	A0101_CTELKLSDY	train_unpaired	0	NA	Public TCRs with undetermined specificities
CAIAMNRDDKIIF	CASSLRGSGGYTF	TRAV2	TRAJ30	TRBV12-3	TRBJ1-2	HomoSapiens	A0101_CTELKLSDY	train_unpaired	0	NA	Public TCRs with undetermined specificities
CAVDRFDTGNKFYF	CASSSWDSYEQYF	TRAV8-3	TRAJ49	TRBV5-1	TRBJ2-7	HomoSapiens	A0101_CTELKLSDY	train_unpaired	0	NA	Public TCRs with undetermined specificities
CATYYTGGFKTIF	CASSPTGPETQYF	TRAV12-3	TRAJ9	TRBV12-4	TRBJ2-5	HomoSapiens	A0101_CTELKLSDY	train_unpaired	0	NA	Public TCRs with undetermined specificities
CAATSLSGGYNKLIF	CASSFEGGGASYNEQFF	TRAV23/DV6	TRAJ4	TRBV7-9	TRBJ2-1	HomoSapiens	A0101_CTELKLSDY	train_unpaired	0	NA	Public TCRs with undetermined specificities
CAVNGDYGNNRLAF	CASSSDLVYNEQFF	TRAV12-2	TRAJ7	TRBV7-9	TRBJ2-1	HomoSapiens	A0101_CTELKLSDY	train_unpaired	0	NA	Public TCRs with undetermined specificities
CAVGAVPYFGNEKLTF	CASSIYRASNQPQHF	TRAV8-3	TRAJ48	TRBV6-5	TRBJ1-5	HomoSapiens	A0101_CTELKLSDY	train_unpaired	0	NA	Public TCRs with undetermined specificities
CAVEQQSGGGADGLTF	CASSLGRLAADTQYF	TRAV22	TRAJ45	TRBV7-2	TRBJ2-3	HomoSapiens	A0101_CTELKLSDY	train_unpaired	0	NA	Public TCRs with undetermined specificities
CAAKKNTGTASKLTF	CASSFDRGGLLADTQYF	TRAV13-1	TRAJ44	TRBV7-9	TRBJ2-3	HomoSapiens	A0101_CTELKLSDY	train_unpaired	0	NA	Public TCRs with undetermined specificities
CVVASPMDSNYQLIW	CASSIGAEIQETQYF	TRAV10	TRAJ33	TRBV19	TRBJ2-5	HomoSapiens	A0101_CTELKLSDY	train_unpaired	0	NA	Public TCRs with undetermined specificities
CAGGNTDKLIF	CASSPSLQGRQYF	TRAV35	TRAJ34	TRBV7-7	TRBJ2-5	HomoSapiens	A0101_CTELKLSDY	train_unpaired	0	NA	Public TCRs with undetermined specificities
CIVRVKGGNSGGSNYKLTF	CASSPSWGLNTEAFF	TRAV26-1	TRAJ53	TRBV9	TRBJ1-1	HomoSapiens	A0101_CTELKLSDY	train_unpaired	0	NA	Public TCRs with undetermined specificities
CAPIFMNTGFQKLVF	CASSPAGPDTNTGELFF	TRAV6	TRAJ8	TRBV6-6	TRBJ2-2	HomoSapiens	A0101_CTELKLSDY	train_unpaired	0	NA	Public TCRs with undetermined specificities
CVVMSVGFGNVLHC	CASSQDPTSGAINEKLFF	TRAV10	TRAJ35	TRBV4-3	TRBJ1-4	HomoSapiens	A0101_CTELKLSDY	train_unpaired	0	NA	Public TCRs with undetermined specificities
CAVRDPGGFKTIF	CATSDFTGRDTDTQYF	TRAV1-1	TRAJ9	TRBV24-1	TRBJ2-3	HomoSapiens	A0101_CTELKLSDY	train_unpaired	0	NA	Public TCRs with undetermined specificities
CAEIVLSAGGTSYGKLTF	CASSIGQGVEQFF	TRAV13-2	TRAJ52	TRBV19	TRBJ2-1	HomoSapiens	A0101_CTELKLSDY	train_unpaired	0	NA	Public TCRs with undetermined specificities
CAVRSPQGNQGGKLIF	CASKASGISSYNEQFF	TRAV8-4	TRAJ23	TRBV5-1	TRBJ2-1	HomoSapiens	A0101_CTELKLSDY	train_unpaired	0	NA	Public TCRs with undetermined specificities
CAVGSYAGSGYALNF	CAWSAGQEGLKEQFF	TRAV39	TRAJ41	TRBV30	TRBJ2-1	HomoSapiens	A0101_CTELKLSDY	train_unpaired	0	NA	Public TCRs with undetermined specificities
CAVRAGSYQLTF	CAWSNEQGVGELFF	TRAV20	TRAJ28	TRBV30	TRBJ2-2	HomoSapiens	A0101_CTELKLSDY	train_unpaired	0	NA	Public TCRs with undetermined specificities
CAASMLFSSGGGADGLTF	CASSVGRGFSGANVLTF	TRAV23/DV6	TRAJ45	TRBV2	TRBJ2-6	HomoSapiens	A0101_CTELKLSDY	train_unpaired	0	NA	Public TCRs with undetermined specificities
CVVSRRGAGRRALTF	CASSYRDISKNIQYF	TRAV12-1	TRAJ5	TRBV6-2/6-3	TRBJ2-4	HomoSapiens	A0101_CTELKLSDY	train_unpaired	0	NA	Public TCRs with undetermined specificities
CAVRDGMGVNFNKFYF	CASSFRPGTEQYF	TRAV3	TRAJ21	TRBV12-3	TRBJ2-7	HomoSapiens	A0101_CTELKLSDY	train_unpaired	0	NA	Public TCRs with undetermined specificities
CAAGGFQKLVF	CSASGTGYNSPLHF	TRAV8-3	TRAJ8	TRBV20-1	TRBJ1-6	HomoSapiens	A0101_CTELKLSDY	train_unpaired	0	NA	Public TCRs with undetermined specificities
CAGFFGNEKLTF	CASSVGENTEAFF	TRAV41	TRAJ48	TRBV9	TRBJ1-1	HomoSapiens	A0101_CTELKLSDY	train_unpaired	0	NA	Public TCRs with undetermined specificities
CAVRSYNTDKLIF	CASSAGTSVINEQFF	TRAV14/DV4	TRAJ34	TRBV19	TRBJ2-1	HomoSapiens	A0101_CTELKLSDY	train_unpaired	0	NA	Public TCRs with undetermined specificities
CALSTLYNTDKLIF	CASSLAGASNQPQHF	TRAV9-2	TRAJ34	TRBV5-1	TRBJ1-5	HomoSapiens	A0101_CTELKLSDY	train_unpaired	0	NA	Public TCRs with undetermined specificities
CASLYSGYSTLTF	CASSLGGASYEQYF	TRAV38-2/DV8	TRAJ11	TRBV7-9	TRBJ2-7	HomoSapiens	A0101_CTELKLSDY	train_unpaired	0	NA	Public TCRs with undetermined specificities
CAVGQNTNAGKSTF	CASSIQIVPNTEAFF	TRAV8-3	TRAJ27	TRBV19	TRBJ1-1	HomoSapiens	A0101_CTELKLSDY	train_unpaired	0	NA	Public TCRs with undetermined specificities
CAATKLNTGNQFYF	CASSYLNREKLFF	TRAV23/DV6	TRAJ49	TRBV6-6	TRBJ1-4	HomoSapiens	A0101_CTELKLSDY	train_unpaired	0	NA	Public TCRs with undetermined specificities
CAIFTGGGNKLTF	CASSSQTWTGNYNEQFF	TRAV27	TRAJ10	TRBV19	TRBJ2-1	HomoSapiens	A0101_CTELKLSDY	train_unpaired	0	NA	Public TCRs with undetermined specificities
CAPGEGAGSYQLTF	CASSRQLDNYGYTF	TRAV21	TRAJ28	TRBV2	TRBJ1-2	HomoSapiens	A0101_CTELKLSDY	train_unpaired	0	NA	Public TCRs with undetermined specificities
CALSEASRGYSTLTF	CASSAQGDIAGYTF	TRAV19	TRAJ11	TRBV12-3	TRBJ1-2	HomoSapiens	A0101_CTELKLSDY	train_unpaired	0	NA	Public TCRs with undetermined specificities
CAASVVPGTYKYIF	CASNPGLANTYEQYF	TRAV29/DV5	TRAJ40	TRBV12-3	TRBJ2-7	HomoSapiens	A0101_CTELKLSDY	train_unpaired	0	NA	Public TCRs with undetermined specificities
CIVMGGNAGNMLTF	CSVSGTMSYNEQFF	TRAV26-1	TRAJ39	TRBV29-1	TRBJ2-1	HomoSapiens	A0101_CTELKLSDY	train_unpaired	0	NA	Public TCRs with undetermined specificities
CAVNKANQAGTALIF	CASSPLSGLGAEAFF	TRAV12-2	TRAJ15	TRBV12-4	TRBJ1-1	HomoSapiens	A0101_CTELKLSDY	train_unpaired	0	NA	Public TCRs with undetermined specificities
CALSLFNTGNQFYF	CASSVQTSGETQYF	TRAV19	TRAJ49	TRBV2	TRBJ2-5	HomoSapiens	A0101_CTELKLSDY	train_unpaired	0	NA	Public TCRs with undetermined specificities
CAVRDDWDSNYQLIW	CASRIRQGIAEAFF	TRAV3	TRAJ33	TRBV6-5	TRBJ1-1	HomoSapiens	A0101_CTELKLSDY	train_unpaired	0	NA	Public TCRs with undetermined specificities
CAGWSGTASKLTF	CASSVGGISTDTQYF	TRAV25	TRAJ44	TRBV9	TRBJ2-3	HomoSapiens	A0101_CTELKLSDY	train_unpaired	0	NA	Public TCRs with undetermined specificities
CALGGISGGYNKLIF	CASSTGEGPTDTQYF	TRAV16	TRAJ4	TRBV6-5	TRBJ2-3	HomoSapiens	A0101_CTELKLSDY	train_unpaired	0	NA	Public TCRs with undetermined specificities
CAVTPPIQGAQKLVF	CSARDRNTGELFF	TRAV8-4	TRAJ54	TRBV20-1	TRBJ2-2	HomoSapiens	A0101_CTELKLSDY	train_unpaired	0	NA	Public TCRs with undetermined specificities
CAGPEDNTGNQFYF	CASSLGRASNQPQHF	TRAV27	TRAJ49	TRBV6-6	TRBJ1-5	HomoSapiens	A0101_CTELKLSDY	train_unpaired	0	NA	Public TCRs with undetermined specificities
CAMRHTGANSKLTF	CASSLYRLGYNSPLHF	TRAV12-3	TRAJ56	TRBV27	TRBJ1-6	HomoSapiens	A0101_CTELKLSDY	train_unpaired	0	NA	Public TCRs with undetermined specificities
CAMSAISRGTLTF	CASSLVFRSPLYEQYF	TRAV12-3	TRAJ11	TRBV5-1	TRBJ2-7	HomoSapiens	A0101_CTELKLSDY	train_unpaired	0	NA	Public TCRs with undetermined specificities
CAVRDSASLYGGATNKLIF	CASSAPMTGGTYGYTF	TRAV3	TRAJ32	TRBV9	TRBJ1-2	HomoSapiens	A0101_CTELKLSDY	train_unpaired	0	NA	Public TCRs with undetermined specificities
CAMEGYNQGGKLIF	CASSFSGTGAYEQYF	TRAV5	TRAJ23	TRBV27	TRBJ2-7	HomoSapiens	A0101_CTELKLSDY	train_unpaired	0	NA	Public TCRs with undetermined specificities
CAAAKDYGQNFVF	CASSPPPHYGYTF	TRAV12-2	TRAJ26	TRBV28	TRBJ1-2	HomoSapiens	A0101_CTELKLSDY	train_unpaired	0	NA	Public TCRs with undetermined specificities
CAGQLWASTSYGKLTF	CASSKNGHSGNTIYF	TRAV35	TRAJ52	TRBV11-3	TRBJ1-3	HomoSapiens	A0101_CTELKLSDY	train_unpaired	0	NA	Public TCRs with undetermined specificities
CAVTKPQGGSEKLVF	CASSYVNTEAFF	TRAV21	TRAJ57	TRBV7-9	TRBJ1-1	HomoSapiens	A0101_CTELKLSDY	train_unpaired	0	NA	Public TCRs with undetermined specificities
CALRPDYGQNFVF	CASSDTLTGELFF	TRAV9-2	TRAJ26	TRBV9	TRBJ2-2	HomoSapiens	A0101_CTELKLSDY	train_unpaired	0	NA	Public TCRs with undetermined specificities
CALSEAGGSARQLTF	CSAHSSYGYTF	TRAV19	TRAJ22	TRBV29-1	TRBJ1-2	HomoSapiens	A0101_CTELKLSDY	train_unpaired	0	NA	Public TCRs with undetermined specificities
CAARSSNDYKLSF	CASSLRSGLAEPNTGELFF	TRAV29/DV5	TRAJ20	TRBV27	TRBJ2-2	HomoSapiens	A0101_CTELKLSDY	train_unpaired	0	NA	Public TCRs with undetermined specificities
CAASEIGGTASKLTF	CASSRGHPPDTQYF	TRAV29/DV5	TRAJ44	TRBV11-2	TRBJ2-3	HomoSapiens	A0101_CTELKLSDY	train_unpaired	0	NA	Public TCRs with undetermined specificities
CAVAHVEAAGNKLTF	CASSYSGTSGDTQYF	TRAV21	TRAJ17	TRBV6-5	TRBJ2-3	HomoSapiens	A0101_CTELKLSDY	train_unpaired	0	NA	Public TCRs with undetermined specificities
CAALSGNTPLVF	CASRSRGRGNTIYF	TRAV8-3	TRAJ29	TRBV3-1	TRBJ1-3	HomoSapiens	A0101_CTELKLSDY	train_unpaired	0	NA	Public TCRs with undetermined specificities
CAYRTMEYGNKLVF	CASGVLGMNQPQHF	TRAV38-2/DV8	TRAJ47	TRBV6-5	TRBJ1-5	HomoSapiens	A0101_CTELKLSDY	train_unpaired	0	NA	Public TCRs with undetermined specificities
CAVISTSGTYKYIF	CASSWLGSTEAFF	TRAV2	TRAJ40	TRBV5-6	TRBJ1-1	HomoSapiens	A0101_CTELKLSDY	train_unpaired	0	NA	Public TCRs with undetermined specificities
CAVRALTGGGNKLTF	CASSPGPGQGYEQYF	TRAV3	TRAJ10	TRBV7-2	TRBJ2-7	HomoSapiens	A0101_CTELKLSDY	train_unpaired	0	NA	Public TCRs with undetermined specificities
CATDAWRTGANNLFF	CASSLGGSPLHF	TRAV17	TRAJ36	TRBV7-9	TRBJ1-6	HomoSapiens	A0101_CTELKLSDY	train_unpaired	0	NA	Public TCRs with undetermined specificities
CATDSTSGTYKYIF	CASSLAGNTEAFF	TRAV17	TRAJ40	TRBV12-4	TRBJ1-1	HomoSapiens	A0101_CTELKLSDY	train_unpaired	0	NA	Public TCRs with undetermined specificities
CVVTPGTGKLIF	CSAALNEQFF	TRAV12-1	TRAJ37	TRBV20-1	TRBJ2-1	HomoSapiens	A0101_CTELKLSDY	train_unpaired	0	NA	Public TCRs with undetermined specificities
CAYRSAMKVTGTSYGKLTF	CASLQAGGSYEQYF	TRAV38-2/DV8	TRAJ52	TRBV7-9	TRBJ2-7	HomoSapiens	A0101_CTELKLSDY	train_unpaired	0	NA	Public TCRs with undetermined specificities
CAVISGGQNFVF	CAWSRLAGGEQFF	TRAV21	TRAJ26	TRBV30	TRBJ2-1	HomoSapiens	A0101_CTELKLSDY	train_unpaired	0	NA	Public TCRs with undetermined specificities
CAVQTALIF	CASSYLAPGGELFF	TRAV8-3	TRAJ15	TRBV7-2	TRBJ2-2	HomoSapiens	A0101_CTELKLSDY	train_unpaired	0	NA	Public TCRs with undetermined specificities
CAASGEFVQGAQKLVF	CASSYTNGGTGDSYNEQFF	TRAV29/DV5	TRAJ54	TRBV6-5	TRBJ2-1	HomoSapiens	A0101_CTELKLSDY	train_unpaired	0	NA	Public TCRs with undetermined specificities
CAVNKSNYQLIW	CASSRGTGELFF	TRAV12-2	TRAJ33	TRBV2	TRBJ2-2	HomoSapiens	A0101_CTELKLSDY	train_unpaired	0	NA	Public TCRs with undetermined specificities
CVVIRNNDMRF	CASSLGGAAGANVLTF	TRAV12-1	TRAJ43	TRBV2	TRBJ2-6	HomoSapiens	A0101_CTELKLSDY	train_unpaired	0	NA	Public TCRs with undetermined specificities
CAGGGGQGNLIF	CASSIEGQGEEQYF	TRAV27	TRAJ42	TRBV19	TRBJ2-7	HomoSapiens	A0101_CTELKLSDY	train_unpaired	0	NA	Public TCRs with undetermined specificities
CAVGAGGSYIPTF	CASRRTSGIQSEQFF	TRAV8-3	TRAJ6	TRBV19	TRBJ2-1	HomoSapiens	A0101_CTELKLSDY	train_unpaired	0	NA	Public TCRs with undetermined specificities
CALGGAQKLVF	CASSIRALGAFF	TRAV12-3	TRAJ54	TRBV19	TRBJ1-1	HomoSapiens	A0101_CTELKLSDY	train_unpaired	0	NA	Public TCRs with undetermined specificities
CAEKGRRTYKYIF	CASSFSQGLTYEQYF	TRAV13-2	TRAJ40	TRBV11-2	TRBJ2-7	HomoSapiens	A0101_CTELKLSDY	train_unpaired	0	NA	Public TCRs with undetermined specificities
CALSEAGANSKLTF	CSAAPGQYFNEKLFF	TRAV19	TRAJ56	TRBV20/OR9-2	TRBJ1-4	HomoSapiens	A0101_CTELKLSDY	train_unpaired	0	NA	Public TCRs with undetermined specificities
CAYRSAYSNTGNQFYF	CASSTPPGQGYEQYF	TRAV38-2/DV8	TRAJ49	TRBV19	TRBJ2-7	HomoSapiens	A0101_CTELKLSDY	train_unpaired	0	NA	Public TCRs with undetermined specificities
CALTETSNTGNQFYF	CASSKKAYEQYF	TRAV9-2	TRAJ49	TRBV7-9	TRBJ2-7	HomoSapiens	A0101_CTELKLSDY	train_unpaired	0	NA	Public TCRs with undetermined specificities
CAYRNNNDMRF	CASSRDRDYGYTF	TRAV38-2/DV8	TRAJ43	TRBV19	TRBJ1-2	HomoSapiens	A0101_CTELKLSDY	train_unpaired	0	NA	Public TCRs with undetermined specificities
CAVDAGNNRKLIW	CASSLQYGANVLTF	TRAV8-1	TRAJ38	TRBV5-1	TRBJ2-6	HomoSapiens	A0101_CTELKLSDY	train_unpaired	0	NA	Public TCRs with undetermined specificities
CASRGGSQGNLIF	CATSDMQGWTDTQYF	TRAV8-3	TRAJ42	TRBV24-1	TRBJ2-3	HomoSapiens	A0101_CTELKLSDY	train_unpaired	0	NA	Public TCRs with undetermined specificities
CAVSDDDNFNKFYF	CASSSNLGRGGRETQYF	TRAV8-4	TRAJ21	TRBV7-2	TRBJ2-5	HomoSapiens	A0101_CTELKLSDY	train_unpaired	0	NA	Public TCRs with undetermined specificities
CLVGPRSTTSGTYKYIF	CASSQTSGRSADTQYF	TRAV4	TRAJ40	TRBV18	TRBJ2-3	HomoSapiens	A0101_CTELKLSDY	train_unpaired	0	NA	Public TCRs with undetermined specificities
CFLGLTGNQFYF	CASSILDRRDSPLHF	TRAV26-2	TRAJ49	TRBV19	TRBJ1-6	HomoSapiens	A0101_CTELKLSDY	train_unpaired	0	NA	Public TCRs with undetermined specificities
CAYRGPRSTGTASKLTF	CASSQEVVFRGNEQFF	TRAV38-2/DV8	TRAJ44	TRBV4-3	TRBJ2-1	HomoSapiens	A0101_CTELKLSDY	train_unpaired	0	NA	Public TCRs with undetermined specificities
CAGEGDQGGKLIF	CASSQVKGAVEQFF	TRAV27	TRAJ23	TRBV14	TRBJ2-1	HomoSapiens	A0101_CTELKLSDY	train_unpaired	0	NA	Public TCRs with undetermined specificities
CVPFASKIIF	CASSLGLGPYEQYF	TRAV12-1	TRAJ3	TRBV11-1	TRBJ2-7	HomoSapiens	A0101_CTELKLSDY	train_unpaired	0	NA	Public TCRs with undetermined specificities
CAFTENTGTASKLTF	CSARPLSYNSPLHF	TRAV38-1	TRAJ44	TRBV20-1	TRBJ1-6	HomoSapiens	A0101_CTELKLSDY	train_unpaired	0	NA	Public TCRs with undetermined specificities
CALSEAISSNTGKLIF	CASSLAEGAGSPLHF	TRAV19	TRAJ37	TRBV12-4	TRBJ1-6	HomoSapiens	A0101_CTELKLSDY	train_unpaired	0	NA	Public TCRs with undetermined specificities
CAMSAIRARLMF	CASSSGQGAQGNTIYF	TRAV12-3	TRAJ31	TRBV13	TRBJ1-3	HomoSapiens	A0101_CTELKLSDY	train_unpaired	0	NA	Public TCRs with undetermined specificities
CAPEDGGSQGNLIF	CASRRYGGRYGYTF	TRAV19	TRAJ42	TRBV5-4	TRBJ1-2	HomoSapiens	A0101_CTELKLSDY	train_unpaired	0	NA	Public TCRs with undetermined specificities
CVVSDGKTGRRALTF	CASRVPRGTEAFF	TRAV8-2	TRAJ5	TRBV5-1	TRBJ1-1	HomoSapiens	A0101_CTELKLSDY	train_unpaired	0	NA	Public TCRs with undetermined specificities
CVNKLIF	CASRVDNLYNEQFF	TRAV2	TRAJ4	TRBV28	TRBJ2-1	HomoSapiens	A0101_CTELKLSDY	train_unpaired	0	NA	Public TCRs with undetermined specificities
CALSEWDGGYQKVTF	CASSLRPSGDYNEQFF	TRAV9-2	TRAJ13	TRBV12-4	TRBJ2-1	HomoSapiens	A0101_CTELKLSDY	train_unpaired	0	NA	Public TCRs with undetermined specificities
CDVDIGDDKIIF	CASSQGLSQPQHF	TRAV39	TRAJ30	TRBV4-1	TRBJ1-5	HomoSapiens	A0101_CTELKLSDY	train_unpaired	0	NA	Public TCRs with undetermined specificities
CAVGTYKYIF	CASSQEAGRIYEQYF	TRAV8-3	TRAJ40	TRBV14	TRBJ2-7	HomoSapiens	A0101_CTELKLSDY	train_unpaired	0	NA	Public TCRs with undetermined specificities
CAAKPPNSGYALNF	CASSRGGGGTDTQYF	TRAV13-1	TRAJ41	TRBV5-1	TRBJ2-3	HomoSapiens	A0101_CTELKLSDY	train_unpaired	0	NA	Public TCRs with undetermined specificities
CALGDTGFQKLVF	CASSLPRERTDTQYF	TRAV12-2	TRAJ8	TRBV5-1	TRBJ2-3	HomoSapiens	A0101_CTELKLSDY	train_unpaired	0	NA	Public TCRs with undetermined specificities
CAGRKRGSTLGRLYF	CASSDVGRGYSNQPQHF	TRAV27	TRAJ18	TRBV28	TRBJ1-5	HomoSapiens	A0101_CTELKLSDY	train_unpaired	0	NA	Public TCRs with undetermined specificities
CAERNYGQNFVF	CASSFGFGTDTQYF	TRAV13-2	TRAJ26	TRBV27	TRBJ2-3	HomoSapiens	A0101_CTELKLSDY	train_unpaired	0	NA	Public TCRs with undetermined specificities
CALMQNSGNTPLVF	CATSNLAGVSYNEQFF	TRAV9-2	TRAJ29	TRBV15	TRBJ2-1	HomoSapiens	A0101_CTELKLSDY	train_unpaired	0	NA	Public TCRs with undetermined specificities
CALSETTGQNFVF	CASSPDRFSYEQYF	TRAV9-2	TRAJ26	TRBV7-9	TRBJ2-7	HomoSapiens	A0101_CTELKLSDY	train_unpaired	0	NA	Public TCRs with undetermined specificities
CALDGGGNNRLAF	CSALRASGRSYNEQFF	TRAV16	TRAJ7	TRBV20-1	TRBJ2-1	HomoSapiens	A0101_CTELKLSDY	train_unpaired	0	NA	Public TCRs with undetermined specificities
CATYLHGSSNTGKLIF	CASSPNSGSMNTEAFF	TRAV12-3	TRAJ37	TRBV7-2	TRBJ1-1	HomoSapiens	A0101_CTELKLSDY	train_unpaired	0	NA	Public TCRs with undetermined specificities
CALRAYNQGGKLIF	CASSLGVSDTQYF	TRAV19	TRAJ23	TRBV7-9	TRBJ2-3	HomoSapiens	A0101_CTELKLSDY	train_unpaired	0	NA	Public TCRs with undetermined specificities
CLVGSGAGSYQLTF	CASTPRGGNGYTF	TRAV4	TRAJ28	TRBV19	TRBJ1-2	HomoSapiens	A0101_CTELKLSDY	train_unpaired	0	NA	Public TCRs with undetermined specificities
CAVSAVLNTGFQKLVF	CATRGGFSSGANVLTF	TRAV3	TRAJ8	TRBV28	TRBJ2-6	HomoSapiens	A0101_CTELKLSDY	train_unpaired	0	NA	Public TCRs with undetermined specificities
CAEAFSGGGADGLTF	CATSGREIHEQFF	TRAV13-2	TRAJ45	TRBV24-1	TRBJ2-1	HomoSapiens	A0101_CTELKLSDY	train_unpaired	0	NA	Public TCRs with undetermined specificities
CGAEYMIYNQGGKLIF	CASSLRFAGTRGFF	TRAV34	TRAJ23	TRBV5-8	TRBJ2-1	HomoSapiens	A0101_CTELKLSDY	train_unpaired	0	NA	Public TCRs with undetermined specificities
CAARPANKLSF	CASSESQDMVLLGEKLFF	TRAV13-1	TRAJ20	TRBV25-1	TRBJ1-4	HomoSapiens	A0101_CTELKLSDY	train_unpaired	0	NA	Public TCRs with undetermined specificities
CAVEATTQGGSEKLVF	CASSLGTSGTYEQYF	TRAV36/DV7	TRAJ57	TRBV7-2	TRBJ2-7	HomoSapiens	A0101_CTELKLSDY	train_unpaired	0	NA	Public TCRs with undetermined specificities
CAVISDSGGYKKVTF	CSALGGSLETQYF	TRAV8-4	TRAJ13	TRBV20-1	TRBJ2-5	HomoSapiens	A0101_CTELKLSDY	train_unpaired	0	NA	Public TCRs with undetermined specificities
CADYGNQFYF	CASSLKTGQGAYEQYF	TRAV24	TRAJ49	TRBV19	TRBJ2-7	HomoSapiens	A0101_CTELKLSDY	train_unpaired	0	NA	Public TCRs with undetermined specificities
CALSEAPRLDDKIIF	CAIQTSGSNEQFF	TRAV19	TRAJ30	TRBV10-3	TRBJ2-1	HomoSapiens	A0101_CTELKLSDY	train_unpaired	0	NA	Public TCRs with undetermined specificities
CALSKSGANSKLTF	CASSYYNRGSGNTIYF	TRAV19	TRAJ56	TRBV6-6	TRBJ1-3	HomoSapiens	A0101_CTELKLSDY	train_unpaired	0	NA	Public TCRs with undetermined specificities
CVPSGAGARLMF	CASRAQGYEQYF	TRAV12-1	TRAJ31	TRBV12-4	TRBJ2-7	HomoSapiens	A0101_CTELKLSDY	train_unpaired	0	NA	Public TCRs with undetermined specificities
CIVRLSGAGNMLTF	CASSVNPGLLPRYNEQFF	TRAV26-1	TRAJ39	TRBV10-1	TRBJ2-1	HomoSapiens	A0101_CTELKLSDY	train_unpaired	0	NA	Public TCRs with undetermined specificities
CALIPKISEKLVF	CSAKSEGARTGELFF	TRAV19	TRAJ57	TRBV20-1	TRBJ2-2	HomoSapiens	A0101_CTELKLSDY	train_unpaired	0	NA	Public TCRs with undetermined specificities
CAEILEGYQKVTF	CSARDPGATDTQYF	TRAV5	TRAJ13	TRBV20-1	TRBJ2-3	HomoSapiens	A0101_CTELKLSDY	train_unpaired	0	NA	Public TCRs with undetermined specificities
CAVNERSGGYQKVTF	CSSSPGLAKKTEAFF	TRAV12-2	TRAJ13	TRBV7-2	TRBJ1-1	HomoSapiens	A0101_CTELKLSDY	train_unpaired	0	NA	Public TCRs with undetermined specificities
CAVRDVSGNTPLVF	CAWSVLGLGEQYF	TRAV3	TRAJ29	TRBV30	TRBJ2-7	HomoSapiens	A0101_CTELKLSDY	train_unpaired	0	NA	Public TCRs with undetermined specificities
CAMRAMRANSKLTF	CASSFPPRREYYEQYF	TRAV12-3	TRAJ56	TRBV19	TRBJ2-7	HomoSapiens	A0101_CTELKLSDY	train_unpaired	0	NA	Public TCRs with undetermined specificities
CAGQPLLAGTASKLTF	CASSAPSVREQYF	TRAV35	TRAJ44	TRBV28	TRBJ2-7	HomoSapiens	A0101_CTELKLSDY	train_unpaired	0	NA	Public TCRs with undetermined specificities
CARGGGGSQGNLIF	CASSSEFYEQYF	TRAV12-3	TRAJ42	TRBV12-4	TRBJ2-7	HomoSapiens	A0101_CTELKLSDY	train_unpaired	0	NA	Public TCRs with undetermined specificities
CAEDKIIF	CASSDGGTDTQYF	TRAV5	TRAJ30	TRBV9	TRBJ2-3	HomoSapiens	A0101_CTELKLSDY	train_unpaired	0	NA	Public TCRs with undetermined specificities
CAYEEYGNKLVF	CASSSTSVHYEQYF	TRAV8-3	TRAJ47	TRBV11-2	TRBJ2-7	HomoSapiens	A0101_CTELKLSDY	train_unpaired	0	NA	Public TCRs with undetermined specificities
CACTGANNLFF	CATSDPSGGAFTGELFF	TRAV12-3	TRAJ36	TRBV24-1	TRBJ2-2	HomoSapiens	A0101_CTELKLSDY	train_unpaired	0	NA	Public TCRs with undetermined specificities
CAETSSYKLIF	CASSYSSWNLSPLHF	TRAV13-2	TRAJ12	TRBV6-2/6-3	TRBJ1-6	HomoSapiens	A0101_CTELKLSDY	train_unpaired	0	NA	Public TCRs with undetermined specificities
CAVTVSGGSNYKLTF	CASSQGTGGYEQYF	TRAV12-2	TRAJ53	TRBV3-1	TRBJ2-7	HomoSapiens	A0101_CTELKLSDY	train_unpaired	0	NA	Public TCRs with undetermined specificities
CAAHTNAGKSTF	CASSRADGLSGNTIYF	TRAV21	TRAJ27	TRBV6-6	TRBJ1-3	HomoSapiens	A0101_CTELKLSDY	train_unpaired	0	NA	Public TCRs with undetermined specificities
CAVNARAGSYIPTF	CASRPGDDRVKGYTF	TRAV8-1	TRAJ6	TRBV6-5	TRBJ1-2	HomoSapiens	A0101_CTELKLSDY	train_unpaired	0	NA	Public TCRs with undetermined specificities
CALPMDSSYKLIF	CASSLQRGGRETQYF	TRAV12-2	TRAJ12	TRBV11-2	TRBJ2-5	HomoSapiens	A0101_CTELKLSDY	train_unpaired	0	NA	Public TCRs with undetermined specificities
CATDMYGGSQGNLIF	CASSESGGPGYEQYF	TRAV17	TRAJ42	TRBV6-1	TRBJ2-7	HomoSapiens	A0101_CTELKLSDY	train_unpaired	0	NA	Public TCRs with undetermined specificities
CAMSQSLSDYKLSF	CASSRGALSGANVLTF	TRAV12-3	TRAJ20	TRBV27	TRBJ2-6	HomoSapiens	A0101_CTELKLSDY	train_unpaired	0	NA	Public TCRs with undetermined specificities
CAGRSAGNMLTF	CASSQGGPRFSSGNTIYF	TRAV27	TRAJ39	TRBV14	TRBJ1-3	HomoSapiens	A0101_CTELKLSDY	train_unpaired	0	NA	Public TCRs with undetermined specificities
CAVSSFKAAGNKLTF	CASSVDRGALGEQYF	TRAV8-6	TRAJ17	TRBV9	TRBJ2-7	HomoSapiens	A0101_CTELKLSDY	train_unpaired	0	NA	Public TCRs with undetermined specificities
CAGTVSARQLTF	CASGNPSGQVEKLFF	TRAV25	TRAJ22	TRBV2	TRBJ1-4	HomoSapiens	A0101_CTELKLSDY	train_unpaired	0	NA	Public TCRs with undetermined specificities
CAMTGHNFNKFYF	CAIGPGEADNEQFF	TRAV12-3	TRAJ21	TRBV11-3	TRBJ2-1	HomoSapiens	A0101_CTELKLSDY	train_unpaired	0	NA	Public TCRs with undetermined specificities
CAERAVNDYKLSF	CASSAGKYRVGNTIYF	TRAV5	TRAJ20	TRBV7-2	TRBJ1-3	HomoSapiens	A0101_CTELKLSDY	train_unpaired	0	NA	Public TCRs with undetermined specificities
CIVKPAGETSGSRLTF	CAWAPEASIPLHF	TRAV26-1	TRAJ58	TRBV30	TRBJ1-6	HomoSapiens	A0101_CTELKLSDY	train_unpaired	0	NA	Public TCRs with undetermined specificities
CIALYTGNQFYF	CASRDPGSSEAFF	TRAV26-1	TRAJ49	TRBV6-2/6-3	TRBJ1-1	HomoSapiens	A0101_CTELKLSDY	train_unpaired	0	NA	Public TCRs with undetermined specificities
CATVSEYGNKLVF	CASSELAKNIQYF	TRAV17	TRAJ47	TRBV2	TRBJ2-4	HomoSapiens	A0101_CTELKLSDY	train_unpaired	0	NA	Public TCRs with undetermined specificities
CAMSASPGANSKLTF	CASRLIGGGVTDTQYF	TRAV12-3	TRAJ56	TRBV7-3	TRBJ2-3	HomoSapiens	A0101_CTELKLSDY	train_unpaired	0	NA	Public TCRs with undetermined specificities
CAGLSNFGNEKLTF	CAISGDRRRAFF	TRAV24	TRAJ48	TRBV10-3	TRBJ1-1	HomoSapiens	A0101_CTELKLSDY	train_unpaired	0	NA	Public TCRs with undetermined specificities
CAANVGFGAGNMLTF	CASSQSPGTAYGYTF	TRAV13-1	TRAJ39	TRBV4-3	TRBJ1-2	HomoSapiens	A0101_CTELKLSDY	train_unpaired	0	NA	Public TCRs with undetermined specificities
CAAWWSGAGSYQLTF	CASSLEGQGVWEPQHF	TRAV29/DV5	TRAJ28	TRBV7-8	TRBJ1-5	HomoSapiens	A0101_CTELKLSDY	train_unpaired	0	NA	Public TCRs with undetermined specificities
CALPGSGYSTLTF	CASRTGTGDQETQYF	TRAV9-2	TRAJ11	TRBV5-4	TRBJ2-5	HomoSapiens	A0101_CTELKLSDY	train_unpaired	0	NA	Public TCRs with undetermined specificities
CAVGAKRGGTACKLTF	CASSRAGGRLSYEQYF	TRAV8-3	TRAJ44	TRBV27	TRBJ2-7	HomoSapiens	A0101_CTELKLSDY	train_unpaired	0	NA	Public TCRs with undetermined specificities
CAASVTFGDMRF	CASSPSNGYNEKLFF	TRAV29/DV5	TRAJ43	TRBV28	TRBJ1-4	HomoSapiens	A0101_CTELKLSDY	train_unpaired	0	NA	Public TCRs with undetermined specificities
CAGRTDSNYQLIW	CASSLAGGSTIYF	TRAV8-3	TRAJ33	TRBV5-5	TRBJ1-3	HomoSapiens	A0101_CTELKLSDY	train_unpaired	0	NA	Public TCRs with undetermined specificities
CAASHEGGTSYGKLTF	CASSMQTSTDTQYF	TRAV13-1	TRAJ52	TRBV19	TRBJ2-3	HomoSapiens	A0101_CTELKLSDY	train_unpaired	0	NA	Public TCRs with undetermined specificities
CIVRPNTGNQFYF	CSASGTGYEQYF	TRAV26-1	TRAJ49	TRBV20-1	TRBJ2-7	HomoSapiens	A0101_CTELKLSDY	train_unpaired	0	NA	Public TCRs with undetermined specificities
CAGATGGGNKLTF	CASSGAMGSFDTQYF	TRAV12-2	TRAJ10	TRBV7-2	TRBJ2-3	HomoSapiens	A0101_CTELKLSDY	train_unpaired	0	NA	Public TCRs with undetermined specificities
CATQGGSEKLVF	CAISQSNRGEQYF	TRAV8-4	TRAJ57	TRBV10-3	TRBJ2-7	HomoSapiens	A0101_CTELKLSDY	train_unpaired	0	NA	Public TCRs with undetermined specificities
CAARPFYYSGAGSYQLTF	CASRAVRGPNTEAFF	TRAV29/DV5	TRAJ28	TRBV19	TRBJ1-1	HomoSapiens	A0101_CTELKLSDY	train_unpaired	0	NA	Public TCRs with undetermined specificities
CAGRPSGGYNKLIF	CASSQDIEDQRTQYF	TRAV12-2	TRAJ4	TRBV3-1	TRBJ2-5	HomoSapiens	A0101_CTELKLSDY	train_unpaired	0	NA	Public TCRs with undetermined specificities
CAVRVPNILTGGGNKLTF	CSASNSYSYEQYF	TRAV3	TRAJ10	TRBV20-1	TRBJ2-7	HomoSapiens	A0101_CTELKLSDY	train_unpaired	0	NA	Public TCRs with undetermined specificities
CAYRSFSGSARQLTF	CASSILGGTYNEQFF	TRAV38-2/DV8	TRAJ22	TRBV19	TRBJ2-1	HomoSapiens	A0101_CTELKLSDY	train_unpaired	0	NA	Public TCRs with undetermined specificities
CAECRDKIIF	CASSRDSPGTQYF	TRAV13-2	TRAJ30	TRBV5-1	TRBJ2-5	HomoSapiens	A0101_CTELKLSDY	train_unpaired	0	NA	Public TCRs with undetermined specificities
CVVSDRNFNKFYF	CAISESLGRDEQYF	TRAV8-2	TRAJ21	TRBV10-3	TRBJ2-7	HomoSapiens	A0101_CTELKLSDY	test	1	3	Public Paired Data
CAVRRHQAGTALIF	CASSFGVGDTEETQYF	TRAV3	TRAJ15	TRBV5-4	TRBJ2-5	HomoSapiens	A0101_CTELKLSDY	test	1	3	Public Paired Data
CAVLPSNDYKLSF	CASIGKTTSTDTQYF	TRAV21	TRAJ20	TRBV19	TRBJ2-3	HomoSapiens	A0101_CTELKLSDY	test	1	3	Public Paired Data
CAVNPSFQKLVF	CASSQEGQGAGELFF	TRAV12-2	TRAJ8	TRBV4-1	TRBJ2-2	HomoSapiens	A0101_CTELKLSDY	test	1	3	Public Paired Data
CAPASGGNYIPTF	CASCRDGTYEQYF	TRAV24	TRAJ6	TRBV10-3	TRBJ2-7	HomoSapiens	A0101_CTELKLSDY	test	1	3	Public Paired Data
CVVNGENAGLMF	CASSEMWGAPLHF	TRAV12-1	TRAJ31	TRBV2	TRBJ1-6	HomoSapiens	A0101_CTELKLSDY	test	1	3	Public Paired Data
CGTEKDNFNKFYF	CASSFAPPRSSYNEQFF	TRAV30	TRAJ21	TRBV27	TRBJ2-1	HomoSapiens	A0101_CTELKLSDY	test	1	3	Public Paired Data
CAASMGYGNKLVF	CASSQGFRTPEGGYTF	TRAV13-1	TRAJ47	TRBV3-1	TRBJ1-2	HomoSapiens	A0101_CTELKLSDY	test	1	3	Public Paired Data
CAVGENYGQNFVF	CASSQGFRTPEGGYTF	TRAV21	TRAJ26	TRBV3-1	TRBJ1-2	HomoSapiens	A0101_CTELKLSDY	test	1	3	Public Paired Data
CVANGENARLMF	CASSEMWGAPLHF	TRAV12-1	TRAJ31	TRBV2	TRBJ1-6	HomoSapiens	A0101_CTELKLSDY	test	1	3	Public Paired Data
CAVGSPNYGGSQGNLIF	CASSLEPHGYTF	TRAV21	TRAJ42	TRBV5-4	TRBJ1-2	HomoSapiens	A0101_CTELKLSDY	test	1	3	Public Paired Data
CVVMSNGGSQGNLIF	CAISGTPGDTQYF	TRAV12-1	TRAJ42	TRBV10-3	TRBJ2-3	HomoSapiens	A0101_CTELKLSDY	test	1	3	Public Paired Data
CVVSDRNFNKFYF	CASSWTVGADTQYF	TRAV8-2	TRAJ21	TRBV6-5	TRBJ2-3	HomoSapiens	A0101_CTELKLSDY	test	1	3	Public Paired Data
CGSASKIIF	CAISESRTPGTDTQYF	TRAV12-1	TRAJ3	TRBV10-3	TRBJ2-3	HomoSapiens	A0101_CTELKLSDY	test	1	3	Public Paired Data
CALDQAGTALIF	CASRPLSGGAPDTQYF	TRAV3	TRAJ15	TRBV3-1	TRBJ2-3	HomoSapiens	A0101_CTELKLSDY	test	1	3	Public Paired Data
CAVDSWAGGSEKLVF	CASSERGDTDLYGYTF	TRAV39	TRAJ57	TRBV25-1	TRBJ1-2	HomoSapiens	A0101_CTELKLSDY	test	1	3	Public Paired Data
CAATGGGADGLTF	CASSGASYEQYF	TRAV29/DV5	TRAJ45	TRBV9	TRBJ2-7	HomoSapiens	A0101_CTELKLSDY	test	1	3	Public Paired Data
CAASRGAQKLVF	CASSHLQGSEKLFF	TRAV29/DV5	TRAJ54	TRBV4-1	TRBJ1-4	HomoSapiens	A0101_CTELKLSDY	test	1	3	Public Paired Data
CAETTDSSYKLIF	CASTRQGDSYEQYF	TRAV5	TRAJ12	TRBV28	TRBJ2-7	HomoSapiens	A0101_CTELKLSDY	test	1	3	Public Paired Data
CAGYSGGGADGLTF	CASSPMTGDGTQYF	TRAV35	TRAJ45	TRBV5-8	TRBJ2-5	HomoSapiens	A0101_CTELKLSDY	test	1	3	Public Paired Data
CAIGDDKIIF	CASSSTSGRARDTQYF	TRAV12-3	TRAJ30	TRBV28	TRBJ2-3	HomoSapiens	A0101_CTELKLSDY	test	1	3	Public Paired Data
CAVRFLLGNQFYF	CASSVGAGPSYEQYF	TRAV41	TRAJ49	TRBV9	TRBJ2-7	HomoSapiens	A0101_CTELKLSDY	test	1	3	Public Paired Data
CAEKKDNYGQNFVF	CASSYLGTSAPIDEQFF	TRAV13-2	TRAJ26	TRBV6-8	TRBJ2-1	HomoSapiens	A0101_CTELKLSDY	test	1	3	Public Paired Data
CARDNAGNMLTF	CASSYSAWNEQFF	TRAV19	TRAJ39	TRBV6-6	TRBJ2-1	HomoSapiens	A0101_CTELKLSDY	test	1	3	Public Paired Data
CAGAYTGNQFYF	CSALYPGLTHTQYF	TRAV27	TRAJ49	TRBV20-1	TRBJ2-3	HomoSapiens	A0101_CTELKLSDY	test	0	3	Public TCRs with undetermined specificities
CALGDGANNLFF	CASSPGQNVNYGYTF	TRAV9-2	TRAJ36	TRBV5-1	TRBJ1-2	HomoSapiens	A0101_CTELKLSDY	test	0	3	Public TCRs with undetermined specificities
CAVNPHRGYSTLTF	CSARRDGSYEQYF	TRAV12-2	TRAJ11	TRBV20-1	TRBJ2-7	HomoSapiens	A0101_CTELKLSDY	test	0	3	Public TCRs with undetermined specificities
CAVKRDDKIIF	CATSDSPGRGETQYF	TRAV1-2	TRAJ30	TRBV24-1	TRBJ2-5	HomoSapiens	A0101_CTELKLSDY	test	0	3	Public TCRs with undetermined specificities
CAGRGRGFQKLVF	CSAREGQGEKLFF	TRAV23/DV6	TRAJ8	TRBV20-1	TRBJ1-4	HomoSapiens	A0101_CTELKLSDY	test	0	3	Public TCRs with undetermined specificities
CAVNSGGGSQGNLIF	CASSFAVNSNQPQHF	TRAV12-2	TRAJ42	TRBV7-2	TRBJ1-5	HomoSapiens	A0101_CTELKLSDY	test	0	3	Public TCRs with undetermined specificities
CAAPDIKAAGNKLTF	CASSPRQGAETQYF	TRAV21	TRAJ17	TRBV4-1	TRBJ2-5	HomoSapiens	A0101_CTELKLSDY	test	0	3	Public TCRs with undetermined specificities
CAQKGSSASKIIF	CASSSSANTEAFF	TRAV13-1	TRAJ3	TRBV7-9	TRBJ1-1	HomoSapiens	A0101_CTELKLSDY	test	0	3	Public TCRs with undetermined specificities
CATKNYGQNFVF	CASRYHSDGYEQYF	TRAV14/DV4	TRAJ26	TRBV2	TRBJ2-7	HomoSapiens	A0101_CTELKLSDY	test	0	3	Public TCRs with undetermined specificities
CAVSDGGQAGTALIF	CASSPGTTTNEKLFF	TRAV8-4	TRAJ15	TRBV7-9	TRBJ1-4	HomoSapiens	A0101_CTELKLSDY	test	0	3	Public TCRs with undetermined specificities
CVVSASDMRF	CASSSVQDTEAFF	TRAV10	TRAJ43	TRBV12-3	TRBJ1-1	HomoSapiens	A0101_CTELKLSDY	test	0	3	Public TCRs with undetermined specificities
CAVRLTGGGNKLTF	CASTYRGPSGTSTDTQYF	TRAV3	TRAJ10	TRBV27	TRBJ2-3	HomoSapiens	A0101_CTELKLSDY	test	0	3	Public TCRs with undetermined specificities
CADYNDYKLSF	CASSLGASPSGNTIYF	TRAV5	TRAJ20	TRBV5-1	TRBJ1-3	HomoSapiens	A0101_CTELKLSDY	test	0	3	Public TCRs with undetermined specificities
CAGQLLGKLIF	CASSSVGGEQYF	TRAV35	TRAJ23	TRBV28	TRBJ2-7	HomoSapiens	A0101_CTELKLSDY	test	0	3	Public TCRs with undetermined specificities
CALGIGTASKLTF	CASRKAGGSNNEQFF	TRAV8-3	TRAJ44	TRBV7-9	TRBJ2-1	HomoSapiens	A0101_CTELKLSDY	test	0	3	Public TCRs with undetermined specificities
CAASISGNQFYF	CASSPDGNYGYTF	TRAV13-1	TRAJ49	TRBV3-1	TRBJ1-2	HomoSapiens	A0101_CTELKLSDY	test	0	3	Public TCRs with undetermined specificities
CATDIDSWGKLQF	CASSLGAGSQPQHF	TRAV17	TRAJ24	TRBV27	TRBJ1-5	HomoSapiens	A0101_CTELKLSDY	test	0	3	Public TCRs with undetermined specificities
CGAGSYQLTF	CASSPGDTGELFF	TRAV29/DV5	TRAJ28	TRBV5-4	TRBJ2-2	HomoSapiens	A0101_CTELKLSDY	test	0	3	Public TCRs with undetermined specificities
CVVKGTDKLIF	CASSPQDRTYEQYF	TRAV10	TRAJ34	TRBV7-9	TRBJ2-7	HomoSapiens	A0101_CTELKLSDY	test	0	3	Public TCRs with undetermined specificities
CVVNQGGKLIF	CASSAGGWNEQYV	TRAV12-1	TRAJ23	TRBV18	TRBJ2-7	HomoSapiens	A0101_CTELKLSDY	test	0	3	Public TCRs with undetermined specificities
CAVRATNDYKLSF	CAISERLTALPVTGANVLTF	TRAV1-2	TRAJ20	TRBV10-3	TRBJ2-6	HomoSapiens	A0101_CTELKLSDY	test	0	3	Public TCRs with undetermined specificities
CAATWNNNARLMF	CASSPQILAGGNEQFF	TRAV29/DV5	TRAJ31	TRBV7-9	TRBJ2-1	HomoSapiens	A0101_CTELKLSDY	test	0	3	Public TCRs with undetermined specificities
CAVRGSNYQLIW	CAISESGRDDEQFF	TRAV1-1	TRAJ33	TRBV10-3	TRBJ2-1	HomoSapiens	A0101_CTELKLSDY	test	0	3	Public TCRs with undetermined specificities
CAVTQGAQKLVF	CASSPGTPSYNEQFF	TRAV39	TRAJ54	TRBV6-5	TRBJ2-1	HomoSapiens	A0101_CTELKLSDY	test	0	3	Public TCRs with undetermined specificities
CAINAGGTSYGKLTF	CASSSEGLRNSPLHF	TRAV12-3	TRAJ52	TRBV5-5	TRBJ1-6	HomoSapiens	A0101_CTELKLSDY	test	0	3	Public TCRs with undetermined specificities
CATARNMLTF	CSASGPDKDYSYEQYF	TRAV17	TRAJ39	TRBV20-1	TRBJ2-7	HomoSapiens	A0101_CTELKLSDY	test	0	3	Public TCRs with undetermined specificities
CAAKIQGAQKLVF	CSARPWRSPGDTQYF	TRAV13-1	TRAJ54	TRBV20-1	TRBJ2-3	HomoSapiens	A0101_CTELKLSDY	test	0	3	Public TCRs with undetermined specificities
CAVSENTGRRALTF	CASSLALSQGADTQYF	TRAV8-6	TRAJ5	TRBV7-9	TRBJ2-3	HomoSapiens	A0101_CTELKLSDY	test	0	3	Public TCRs with undetermined specificities
CAFTIKAAGNKLTF	CASSFYSGANTGELFF	TRAV24	TRAJ17	TRBV28	TRBJ2-2	HomoSapiens	A0101_CTELKLSDY	test	0	3	Public TCRs with undetermined specificities
CVVNWGGGYNKLIF	CSARSTRDTQYF	TRAV12-1	TRAJ4	TRBV20-1	TRBJ2-3	HomoSapiens	A0101_CTELKLSDY	test	0	3	Public TCRs with undetermined specificities
CAVSHGSGNTGKLIF	CASSPGTSSSYNEQFF	TRAV2	TRAJ37	TRBV9	TRBJ2-1	HomoSapiens	A0101_CTELKLSDY	test	0	3	Public TCRs with undetermined specificities
CAFAAGNKLTF	CASSFLAGGRNEQFF	TRAV1-1	TRAJ17	TRBV6-6	TRBJ2-1	HomoSapiens	A0101_CTELKLSDY	test	0	3	Public TCRs with undetermined specificities
CAEMYYGNNRLAF	CASRSHTDTEAFF	TRAV5	TRAJ7	TRBV5-5	TRBJ1-1	HomoSapiens	A0101_CTELKLSDY	test	0	3	Public TCRs with undetermined specificities
CAAVHTGRRALTF	CASSLDSSYNEQFF	TRAV23/DV6	TRAJ5	TRBV2	TRBJ2-1	HomoSapiens	A0101_CTELKLSDY	test	0	3	Public TCRs with undetermined specificities
CAMREGSRGGGKLIF	CSAGRGRNEQYF	TRAV14/DV4	TRAJ23	TRBV20-1	TRBJ2-7	HomoSapiens	A0101_CTELKLSDY	test	0	3	Public TCRs with undetermined specificities
CAVQGDYGQNFVF	CASSLGVTTINYEQYF	TRAV12-2	TRAJ26	TRBV11-2	TRBJ2-7	HomoSapiens	A0101_CTELKLSDY	test	0	3	Public TCRs with undetermined specificities
CAVSNGEGAQKLVF	CASTRQGLRNQPQHF	TRAV8-6	TRAJ54	TRBV28	TRBJ1-5	HomoSapiens	A0101_CTELKLSDY	test	0	3	Public TCRs with undetermined specificities
CAVSDREKLTF	CASSYNDRVDGYTF	TRAV8-4	TRAJ48	TRBV6-5	TRBJ1-2	HomoSapiens	A0101_CTELKLSDY	test	0	3	Public TCRs with undetermined specificities
CAGPSAGGTSYGKLTF	CASSGGQGGPYNEQFF	TRAV25	TRAJ52	TRBV5-1	TRBJ2-1	HomoSapiens	A0101_CTELKLSDY	test	0	3	Public TCRs with undetermined specificities
CAERSPGRRALTF	CASSDGPHNQPQHF	TRAV5	TRAJ5	TRBV2	TRBJ1-5	HomoSapiens	A0101_CTELKLSDY	test	0	3	Public TCRs with undetermined specificities
CAVRHQTDSWGKFQF	CSASDLQKINNEQFF	TRAV1-2	TRAJ24	TRBV20-1	TRBJ2-1	HomoSapiens	A0101_CTELKLSDY	test	0	3	Public TCRs with undetermined specificities
CAGYTGFQKLVF	CASSAGQISYEQYF	TRAV29/DV5	TRAJ8	TRBV7-9	TRBJ2-7	HomoSapiens	A0101_CTELKLSDY	test	0	3	Public TCRs with undetermined specificities
CAYRSAYRDDKIIF	CASSSRDRASVTGNTIYF	TRAV38-2/DV8	TRAJ30	TRBV2	TRBJ1-3	HomoSapiens	A0101_CTELKLSDY	test	0	3	Public TCRs with undetermined specificities
CAPSGSARQLTF	CASSLLGQGNEQYF	TRAV17	TRAJ22	TRBV12-3	TRBJ2-7	HomoSapiens	A0101_CTELKLSDY	test	0	3	Public TCRs with undetermined specificities
CVVSLRGYGGSQGNLIF	CASSEAGKGYGYTF	TRAV12-1	TRAJ42	TRBV10-2	TRBJ1-2	HomoSapiens	A0101_CTELKLSDY	test	0	3	Public TCRs with undetermined specificities
CLVGDRNNNARLMF	CASSESGLAGVVKNIQYF	TRAV4	TRAJ31	TRBV6-1	TRBJ2-4	HomoSapiens	A0101_CTELKLSDY	test	0	3	Public TCRs with undetermined specificities
CAGKVNYGQNFVF	CASSRTGMGEQYF	TRAV27	TRAJ26	TRBV13	TRBJ2-7	HomoSapiens	A0101_CTELKLSDY	test	0	3	Public TCRs with undetermined specificities
CAVLMNYGGSQGNLIF	CSARTGIPLHF	TRAV41	TRAJ42	TRBV20-1	TRBJ1-6	HomoSapiens	A0101_CTELKLSDY	test	0	3	Public TCRs with undetermined specificities
CAASRAIGFGNVLHC	CASSFHGTYEQYF	TRAV8-1	TRAJ35	TRBV5-8	TRBJ2-7	HomoSapiens	A0101_CTELKLSDY	test	0	3	Public TCRs with undetermined specificities
CAEISAGGQNFVF	CASRLRPSSYNEQFF	TRAV13-2	TRAJ26	TRBV5-6	TRBJ2-1	HomoSapiens	A0101_CTELKLSDY	test	0	3	Public TCRs with undetermined specificities
CAVIDTGGFKTIF	CASSLPSGGSHTQYF	TRAV8-4	TRAJ9	TRBV7-2	TRBJ2-3	HomoSapiens	A0101_CTELKLSDY	test	0	3	Public TCRs with undetermined specificities
CALENYGQNFVF	CSVDPGLAGVHEQFF	TRAV9-2	TRAJ26	TRBV29-1	TRBJ2-1	HomoSapiens	A0101_CTELKLSDY	test	0	3	Public TCRs with undetermined specificities
CAVEENNARLMF	CATSGDVGPASNEQFF	TRAV2	TRAJ31	TRBV15	TRBJ2-1	HomoSapiens	A0101_CTELKLSDY	test	0	3	Public TCRs with undetermined specificities
CALSEADKDYGQNFVF	CASSLWALRETQYF	TRAV19	TRAJ26	TRBV4-3	TRBJ2-5	HomoSapiens	A0101_CTELKLSDY	test	0	3	Public TCRs with undetermined specificities
CALANQAGTALIF	CATSDLNGYTF	TRAV9-2	TRAJ15	TRBV24-1	TRBJ1-2	HomoSapiens	A0101_CTELKLSDY	test	0	3	Public TCRs with undetermined specificities
CILLYGSGNTGKLIF	CASSVRTVYSNQPQHF	TRAV26-2	TRAJ37	TRBV19	TRBJ1-5	HomoSapiens	A0101_CTELKLSDY	test	0	3	Public TCRs with undetermined specificities
CAASDYGGATNKLIF	CASSLVEGLETEAFF	TRAV23/DV6	TRAJ32	TRBV5-1	TRBJ1-1	HomoSapiens	A0101_CTELKLSDY	test	0	3	Public TCRs with undetermined specificities
CAVPFGGTYKYIF	CASAAGSLSAEQYF	TRAV12-2	TRAJ40	TRBV6-5	TRBJ2-7	HomoSapiens	A0101_CTELKLSDY	test	0	3	Public TCRs with undetermined specificities
CLVALNQAGTALIF	CSVTTSGTLNFF	TRAV4	TRAJ15	TRBV29-1	TRBJ2-1	HomoSapiens	A0101_CTELKLSDY	test	0	3	Public TCRs with undetermined specificities
CAASSGYSSASKIIF	CAWSAPRLGNTIYF	TRAV13-1	TRAJ3	TRBV30	TRBJ1-3	HomoSapiens	A0101_CTELKLSDY	test	0	3	Public TCRs with undetermined specificities
CAMREDYTGNQFYF	CSARFTGSGRRGEQFF	TRAV14/DV4	TRAJ49	TRBV20-1	TRBJ2-1	HomoSapiens	A0101_CTELKLSDY	test	0	3	Public TCRs with undetermined specificities
CAFIRMDSSYKLIF	CSAATGGEMYEQYF	TRAV38-1	TRAJ12	TRBV20-1	TRBJ2-7	HomoSapiens	A0101_CTELKLSDY	test	0	3	Public TCRs with undetermined specificities
CAGARRGAAGNKLTF	CASSPGGQFNQPQHF	TRAV27	TRAJ17	TRBV18	TRBJ1-5	HomoSapiens	A0101_CTELKLSDY	test	0	3	Public TCRs with undetermined specificities
CAETGGGGSNYKLTF	CASSFSSDTQYF	TRAV13-2	TRAJ53	TRBV12-3	TRBJ2-3	HomoSapiens	A0101_CTELKLSDY	test	0	3	Public TCRs with undetermined specificities
CAVNILMTTDSWGKFQF	CASSLAVQETQYF	TRAV12-1	TRAJ24	TRBV5-1	TRBJ2-5	HomoSapiens	A0101_CTELKLSDY	test	0	3	Public TCRs with undetermined specificities
CALDPYGGATNKLIF	CSGSGGADEQYF	TRAV16	TRAJ32	TRBV20-1	TRBJ2-7	HomoSapiens	A0101_CTELKLSDY	test	0	3	Public TCRs with undetermined specificities
CIVRAYSGAGSYQLTF	CASSPYTDTQYF	TRAV26-1	TRAJ28	TRBV11-2	TRBJ2-3	HomoSapiens	A0101_CTELKLSDY	test	0	3	Public TCRs with undetermined specificities
CAMRRIQGAQKLVF	CASSVPSGRGSTDTQYF	TRAV12-3	TRAJ54	TRBV9	TRBJ2-3	HomoSapiens	A0101_CTELKLSDY	test	0	3	Public TCRs with undetermined specificities
CAVTDSNYQLIW	CASSLLAGVRNEQFF	TRAV1-2	TRAJ33	TRBV7-9	TRBJ2-1	HomoSapiens	A0101_CTELKLSDY	test	0	3	Public TCRs with undetermined specificities
CAFMKRFGGNQFYF	CASSSATRGQLEDTQYF	TRAV38-1	TRAJ49	TRBV7-9	TRBJ2-3	HomoSapiens	A0101_CTELKLSDY	test	0	3	Public TCRs with undetermined specificities
CAAMLTQGGSEKLVF	CASARLAGVYEQYF	TRAV29/DV5	TRAJ57	TRBV28	TRBJ2-7	HomoSapiens	A0101_CTELKLSDY	test	0	3	Public TCRs with undetermined specificities
CAGQRGGGADGLTF	CSAKELRRASNQPQHF	TRAV35	TRAJ45	TRBV20-1	TRBJ1-5	HomoSapiens	A0101_CTELKLSDY	test	0	3	Public TCRs with undetermined specificities
CAVRSGSARQLTF	CASSVSLQGETEAFF	TRAV1-1	TRAJ22	TRBV9	TRBJ1-1	HomoSapiens	A0101_CTELKLSDY	test	0	3	Public TCRs with undetermined specificities
CAASKTQGKLIF	CASSLEGGTDTQYF	TRAV13-1	TRAJ23	TRBV5-5	TRBJ2-3	HomoSapiens	A0101_CTELKLSDY	test	0	3	Public TCRs with undetermined specificities
CAASLSNTGNQFYF	CASSSPWQGVGEQYF	TRAV29/DV5	TRAJ49	TRBV28	TRBJ2-7	HomoSapiens	A0101_CTELKLSDY	test	0	3	Public TCRs with undetermined specificities
CAEKGGEDSSYKLIF	CASSSLYPGQPQHF	TRAV13-2	TRAJ12	TRBV28	TRBJ1-5	HomoSapiens	A0101_CTELKLSDY	test	0	3	Public TCRs with undetermined specificities
CLVGGYADTGRRALTF	CASSLPETGNNQPQHF	TRAV4	TRAJ5	TRBV7-8	TRBJ1-5	HomoSapiens	A0101_CTELKLSDY	test	0	3	Public TCRs with undetermined specificities
CVVNLKGSQGNLIF	CASSLDSEGYYGYTF	TRAV12-1	TRAJ42	TRBV4-1	TRBJ1-2	HomoSapiens	A0101_CTELKLSDY	test	0	3	Public TCRs with undetermined specificities
CAASIQAAGNKLTF	CASSQIAGLTYEQYF	TRAV13-1	TRAJ17	TRBV4-1	TRBJ2-7	HomoSapiens	A0101_CTELKLSDY	test	0	3	Public TCRs with undetermined specificities
CRDGSRLTF	CASSPGLAGYTGELFF	TRAV17	TRAJ58	TRBV12-4	TRBJ2-2	HomoSapiens	A0101_CTELKLSDY	test	0	3	Public TCRs with undetermined specificities
CAYRSAYTDKLIF	CASSQDALPNEQYF	TRAV38-2/DV8	TRAJ34	TRBV4-1	TRBJ2-7	HomoSapiens	A0101_CTELKLSDY	test	0	3	Public TCRs with undetermined specificities
CAVGAGGGYQKVTF	CASSEESVPVQGDGLGYTF	TRAV8-3	TRAJ13	TRBV2	TRBJ1-2	HomoSapiens	A0101_CTELKLSDY	test	0	3	Public TCRs with undetermined specificities
CAVQPSWYGGSQGNLIF	CASSALMSYGYTF	TRAV20	TRAJ42	TRBV9	TRBJ1-2	HomoSapiens	A0101_CTELKLSDY	test	0	3	Public TCRs with undetermined specificities
CIVRTLYNFNKFYF	CASSLAASGGNNEQFF	TRAV26-1	TRAJ21	TRBV5-1	TRBJ2-1	HomoSapiens	A0101_CTELKLSDY	test	0	3	Public TCRs with undetermined specificities
CAPMYNNNDMRF	CATSLGVETNEKLFF	TRAV6	TRAJ43	TRBV15	TRBJ1-4	HomoSapiens	A0101_CTELKLSDY	test	0	3	Public TCRs with undetermined specificities
CAVNAGNTGNQFYF	CASSHFRGGQETQYF	TRAV12-2	TRAJ49	TRBV4-3	TRBJ2-5	HomoSapiens	A0101_CTELKLSDY	test	0	3	Public TCRs with undetermined specificities
CAYRVPNTGNQFYF	CASSFGLSTDTQYF	TRAV38-2/DV8	TRAJ49	TRBV7-9	TRBJ2-3	HomoSapiens	A0101_CTELKLSDY	test	0	3	Public TCRs with undetermined specificities
CAPRGALTF	CASSQRASHTDTQYF	TRAV9-2	TRAJ5	TRBV4-2	TRBJ2-3	HomoSapiens	A0101_CTELKLSDY	test	0	3	Public TCRs with undetermined specificities
CALREGEYGNKLVF	CSAKPGTGDEQFF	TRAV19	TRAJ47	TRBV20-1	TRBJ2-1	HomoSapiens	A0101_CTELKLSDY	test	0	3	Public TCRs with undetermined specificities
CAITNTGNQFYF	CSARGTSLGQYF	TRAV12-3	TRAJ49	TRBV20-1	TRBJ2-7	HomoSapiens	A0101_CTELKLSDY	test	0	3	Public TCRs with undetermined specificities
CALSETGANNLFF	CASRTRDTPEETQYF	TRAV9-2	TRAJ36	TRBV6-6	TRBJ2-5	HomoSapiens	A0101_CTELKLSDY	test	0	3	Public TCRs with undetermined specificities
CAALGGGTSYGKLTF	CASSLGGLGTDTQYF	TRAV13-1	TRAJ52	TRBV7-6	TRBJ2-3	HomoSapiens	A0101_CTELKLSDY	test	0	3	Public TCRs with undetermined specificities
CAVDSNYQLIW	CSVDPVETGGYTF	TRAV36/DV7	TRAJ33	TRBV29-1	TRBJ1-2	HomoSapiens	A0101_CTELKLSDY	test	0	3	Public TCRs with undetermined specificities
CVGMDSSYKLIF	CATSGTGGSYEQYF	TRAV12-1	TRAJ12	TRBV15	TRBJ2-7	HomoSapiens	A0101_CTELKLSDY	test	0	3	Public TCRs with undetermined specificities
CAVRVNSGAGSYQLTF	CASRGDMSSYEQYF	TRAV1-2	TRAJ28	TRBV5-1	TRBJ2-7	HomoSapiens	A0101_CTELKLSDY	test	0	3	Public TCRs with undetermined specificities
CAASVSGTASKLTF	CASSRGFTQYF	TRAV29/DV5	TRAJ44	TRBV12-3	TRBJ2-5	HomoSapiens	A0101_CTELKLSDY	test	0	3	Public TCRs with undetermined specificities
CALSSYSGGYQKVTF	CSAASYRDIDNYGYTF	TRAV19	TRAJ13	TRBV20-1	TRBJ1-2	HomoSapiens	A0101_CTELKLSDY	train_paired	1	4	Public Paired Data
CALSVGNTDKLIF	CASSLGAVAFF	TRAV19	TRAJ34	TRBV5-4	TRBJ1-1	HomoSapiens	A0101_CTELKLSDY	train_paired	1	4	Public Paired Data
CAVRLLDGQKLLF	CASSRGTYNEQFF	TRAV3	TRAJ16	TRBV7-6	TRBJ2-1	HomoSapiens	A0101_CTELKLSDY	train_paired	1	4	Public Paired Data
CAVDSWAGGSEKLVF	CASSERGDTDLYGYTF	TRAV39	TRAJ57	TRBV25-1	TRBJ1-2	HomoSapiens	A0101_CTELKLSDY	train_paired	1	4	Public Paired Data
CVANGENARLMF	CASSEMWGAPLHF	TRAV12-1	TRAJ31	TRBV2	TRBJ1-6	HomoSapiens	A0101_CTELKLSDY	train_paired	1	4	Public Paired Data
CAVRLLLRNQFYF	CASSVGAGPTYEQYF	TRAV41	TRAJ49	TRBV9	TRBJ2-7	HomoSapiens	A0101_CTELKLSDY	train_paired	1	4	Public Paired Data
CAVSSFNSGGSNYKLTF	CASSDSSFGVGLGNEQFF	TRAV41	TRAJ53	TRBV6-4	TRBJ2-1	HomoSapiens	A0101_CTELKLSDY	train_paired	1	4	Public Paired Data
CAGGGHNNDMRF	CAYLTGFEQYF	TRAV8-6	TRAJ43	TRBV30	TRBJ2-7	HomoSapiens	A0101_CTELKLSDY	train_paired	1	4	Public Paired Data
CAMIKAAGNKLTF	CASSINRASEAFF	TRAV12-3	TRAJ17	TRBV27	TRBJ1-1	HomoSapiens	A0101_CTELKLSDY	train_paired	1	4	Public Paired Data
CAVEGHYGGSQGNLIF	CASSPSMSETQYF	TRAV2	TRAJ42	TRBV5-4	TRBJ2-5	HomoSapiens	A0101_CTELKLSDY	train_paired	1	4	Public Paired Data
CAVLPSNDYKLSF	CASIGKTTSTDTRYF	TRAV21	TRAJ20	TRBV19	TRBJ2-3	HomoSapiens	A0101_CTELKLSDY	train_paired	1	4	Public Paired Data
CLVGDGARLMF	CASSSSGYEQYF	TRAV4	TRAJ31	TRBV28	TRBJ2-7	HomoSapiens	A0101_CTELKLSDY	train_paired	1	4	Public Paired Data
CAASGRTDKLIF	CASSVESSGSPYQFF	TRAV29/DV5	TRAJ34	TRBV9	TRBJ2-1	HomoSapiens	A0101_CTELKLSDY	train_paired	1	4	Public Paired Data
CAVGSPNYGGSQGNLIF	CASSLEPHGYTF	TRAV36/DV7	TRAJ42	TRBV5-4	TRBJ1-2	HomoSapiens	A0101_CTELKLSDY	train_paired	1	4	Public Paired Data
CAVSSRMLTF	CASTGTSDSTDTQYF	TRAV1-1	TRAJ39	TRBV2	TRBJ2-3	HomoSapiens	A0101_CTELKLSDY	train_paired	1	4	Public Paired Data
CAAEGNTPLVF	CASSLSREHGYTF	TRAV13-1	TRAJ29	TRBV5-1	TRBJ1-2	HomoSapiens	A0101_CTELKLSDY	train_paired	1	4	Public Paired Data
CALSDGYSTLTF	CASSLPGANVLTF	TRAV19	TRAJ11	TRBV27	TRBJ2-6	HomoSapiens	A0101_CTELKLSDY	train_paired	1	4	Public Paired Data
CVVTGVHYGGSQGNLIF	CASSESGSPSYYEQYF	TRAV12-1	TRAJ42	TRBV2	TRBJ2-7	HomoSapiens	A0101_CTELKLSDY	train_paired	1	4	Public Paired Data
CAVKTGFQKLVF	CASSIREERTEAFF	TRAV12-2	TRAJ8	TRBV19	TRBJ1-1	HomoSapiens	A0101_CTELKLSDY	train_paired	1	4	Public Paired Data
CAEAGTALIF	CASSQDGTGINTEAFF	TRAV13-2	TRAJ15	TRBV4-1	TRBJ1-1	HomoSapiens	A0101_CTELKLSDY	train_paired	1	4	Public Paired Data
CAATGGGADGLTF	CASSGASYEQYF	TRAV29/DV5	TRAJ45	TRBV9	TRBJ2-7	HomoSapiens	A0101_CTELKLSDY	train_paired	1	4	Public Paired Data
CAVGSPNYGGSQGNLIF	CASSLGGRPSNGYTF	TRAV36/DV7	TRAJ42	TRBV7-6	TRBJ1-2	HomoSapiens	A0101_CTELKLSDY	train_paired	1	4	Public Paired Data
CAVSVVYGQNFVF	CAWSPTSGRDTQYF	TRAV13-2	TRAJ26	TRBV30	TRBJ2-3	HomoSapiens	A0101_CTELKLSDY	train_paired	1	4	Public Paired Data
CAVRRHQAGTALIF	CSARAPNTGELFF	TRAV3	TRAJ15	TRBV29-1	TRBJ2-2	HomoSapiens	A0101_CTELKLSDY	train_paired	1	4	Public Paired Data
CAETTDSSYKLIF	CASTRQGDSYEQYF	TRAV5	TRAJ12	TRBV28	TRBJ2-7	HomoSapiens	A0101_CTELKLSDY	train_paired	1	4	Public Paired Data
CVVNGENAGLMF	CASSEMWGAPLHF	TRAV12-1	TRAJ31	TRBV2	TRBJ1-6	HomoSapiens	A0101_CTELKLSDY	train_paired	1	4	Public Paired Data
CAVQARNNAGNMLTF	CASSIVKLAGGTYEQYF	TRAV20	TRAJ39	TRBV19	TRBJ2-7	HomoSapiens	A0101_CTELKLSDY	train_paired	1	4	Public Paired Data
CATDAPLGFGNEKLTF	CASSPTSGGAEQYF	TRAV17	TRAJ48	TRBV11-2	TRBJ2-7	HomoSapiens	A0101_CTELKLSDY	train_paired	0	4	Public TCRs with undetermined specificities
CAGSQETSGSRLTF	CASSFQGAYEQYF	TRAV23/DV6	TRAJ58	TRBV27	TRBJ2-7	HomoSapiens	A0101_CTELKLSDY	train_paired	0	4	Public TCRs with undetermined specificities
CALDGSNYQLIW	CSARSSGSSWGGANVLTF	TRAV6	TRAJ33	TRBV20-1	TRBJ2-6	HomoSapiens	A0101_CTELKLSDY	train_paired	0	4	Public TCRs with undetermined specificities
CDLRIASKIIF	CASSEDGEDTGELFF	TRAV12-2	TRAJ3	TRBV6-1	TRBJ2-2	HomoSapiens	A0101_CTELKLSDY	train_paired	0	4	Public TCRs with undetermined specificities
CAARSGANNLFF	CSAVGRGQETQYF	TRAV23/DV6	TRAJ36	TRBV20-1	TRBJ2-5	HomoSapiens	A0101_CTELKLSDY	train_paired	0	4	Public TCRs with undetermined specificities
CAMTRKNSGYALNF	CSASRFSGSNQPQHF	TRAV12-3	TRAJ41	TRBV20-1	TRBJ1-5	HomoSapiens	A0101_CTELKLSDY	train_paired	0	4	Public TCRs with undetermined specificities
CAVNGVDTGRRALTF	CASSPTKPGVYQPQHF	TRAV12-2	TRAJ5	TRBV18	TRBJ1-5	HomoSapiens	A0101_CTELKLSDY	train_paired	0	4	Public TCRs with undetermined specificities
CAMRESNRTGGFKTIF	CASSLGGDEQYF	TRAV14/DV4	TRAJ9	TRBV6-2/6-3	TRBJ2-7	HomoSapiens	A0101_CTELKLSDY	train_paired	0	4	Public TCRs with undetermined specificities
CAVNKVSSASKIIF	CASSWGTTDTQYF	TRAV12-2	TRAJ3	TRBV27	TRBJ2-3	HomoSapiens	A0101_CTELKLSDY	train_paired	0	4	Public TCRs with undetermined specificities
CAPSKGGYQKVTF	CSATRDSGNYGYTF	TRAV21	TRAJ13	TRBV20-1	TRBJ1-2	HomoSapiens	A0101_CTELKLSDY	train_paired	0	4	Public TCRs with undetermined specificities
CAVTDRDDKIIF	CASSRQTTNYGYTF	TRAV1-1	TRAJ30	TRBV12-4	TRBJ1-2	HomoSapiens	A0101_CTELKLSDY	train_paired	0	4	Public TCRs with undetermined specificities
CSYSKTSYDKVIF	CASSSAGKNNSPLHF	TRAV38-2/DV8	TRAJ50	TRBV28	TRBJ1-6	HomoSapiens	A0101_CTELKLSDY	train_paired	0	4	Public TCRs with undetermined specificities
CALSDWPSGSRLTF	CASSEMSGGVTYEQYF	TRAV9-2	TRAJ58	TRBV2	TRBJ2-7	HomoSapiens	A0101_CTELKLSDY	train_paired	0	4	Public TCRs with undetermined specificities
CAYRSFLQGAQKLVF	CASRFLDEQFF	TRAV38-2/DV8	TRAJ54	TRBV19	TRBJ2-1	HomoSapiens	A0101_CTELKLSDY	train_paired	0	4	Public TCRs with undetermined specificities
CAGPASGTYKYIF	CASNHQPSAAGRHEQFF	TRAV12-2	TRAJ40	TRBV5-8	TRBJ2-1	HomoSapiens	A0101_CTELKLSDY	train_paired	0	4	Public TCRs with undetermined specificities
CAVGIPTGNTPLVF	CASSEDQSHLEQYF	TRAV2	TRAJ29	TRBV6-1	TRBJ2-7	HomoSapiens	A0101_CTELKLSDY	train_paired	0	4	Public TCRs with undetermined specificities
CAVVTDSSASKIIF	CASSPPGLEQYF	TRAV8-6	TRAJ3	TRBV6-1	TRBJ2-7	HomoSapiens	A0101_CTELKLSDY	train_paired	0	4	Public TCRs with undetermined specificities
CALSEAEFGNEKLTF	CASSTRTGGLHEQYF	TRAV19	TRAJ48	TRBV14	TRBJ2-7	HomoSapiens	A0101_CTELKLSDY	train_paired	0	4	Public TCRs with undetermined specificities
CAMREGSRGSYIPTF	CSALPLSGGTLREQFF	TRAV14/DV4	TRAJ6	TRBV20-1	TRBJ2-1	HomoSapiens	A0101_CTELKLSDY	train_paired	0	4	Public TCRs with undetermined specificities
CVVMEWGNQFYF	CAWSDFGQPQHF	TRAV12-1	TRAJ49	TRBV30	TRBJ1-5	HomoSapiens	A0101_CTELKLSDY	train_paired	0	4	Public TCRs with undetermined specificities
CATDAVGNTPLVF	CASSRGQEVYGYTF	TRAV17	TRAJ29	TRBV5-6	TRBJ1-2	HomoSapiens	A0101_CTELKLSDY	train_paired	0	4	Public TCRs with undetermined specificities
CALSSNDYKLSF	CASSQAWSRTGELFF	TRAV27	TRAJ20	TRBV3-1	TRBJ2-2	HomoSapiens	A0101_CTELKLSDY	train_paired	0	4	Public TCRs with undetermined specificities
CASDATGTASKLTF	CASSYSRRGAPYYGYTF	TRAV38-2/DV8	TRAJ44	TRBV6-5	TRBJ1-2	HomoSapiens	A0101_CTELKLSDY	train_paired	0	4	Public TCRs with undetermined specificities
CALSQTNFGNEKLTF	CASSNLQGRKGGYTF	TRAV9-2	TRAJ48	TRBV6-5	TRBJ1-2	HomoSapiens	A0101_CTELKLSDY	train_paired	0	4	Public TCRs with undetermined specificities
CAGHSGTSYGKLTF	CSARDREGDSPLHF	TRAV13-1	TRAJ52	TRBV20-1	TRBJ1-6	HomoSapiens	A0101_CTELKLSDY	train_paired	0	4	Public TCRs with undetermined specificities
CAAGRSASQLTF	CASNGGSSNQPQHF	TRAV23/DV6	TRAJ22	TRBV19	TRBJ1-5	HomoSapiens	A0101_CTELKLSDY	train_paired	0	4	Public TCRs with undetermined specificities
CAMRDTGSGSARQLTF	CASSAGGPGNEQFF	TRAV14/DV4	TRAJ22	TRBV7-6	TRBJ2-1	HomoSapiens	A0101_CTELKLSDY	train_paired	0	4	Public TCRs with undetermined specificities
CAVSDPNSGGGADGLTF	CASSLDGSNQPQHF	TRAV8-4	TRAJ45	TRBV28	TRBJ1-5	HomoSapiens	A0101_CTELKLSDY	train_paired	0	4	Public TCRs with undetermined specificities
CAASTGLMFSGGYNKLIF	CASSLSLAGTYNEQFF	TRAV13-1	TRAJ4	TRBV7-3	TRBJ2-1	HomoSapiens	A0101_CTELKLSDY	train_paired	0	4	Public TCRs with undetermined specificities
CATDLVRGYQKVTF	CASSLEQGRGYTF	TRAV17	TRAJ13	TRBV5-5	TRBJ1-2	HomoSapiens	A0101_CTELKLSDY	train_paired	0	4	Public TCRs with undetermined specificities
CAVIQFSARQLTF	CASSIGAGAPDTQYF	TRAV8-4	TRAJ22	TRBV19	TRBJ2-3	HomoSapiens	A0101_CTELKLSDY	train_paired	0	4	Public TCRs with undetermined specificities
CALLPYTDKLIF	CASSLEGRASTDTQYF	TRAV9-2	TRAJ34	TRBV5-1	TRBJ2-3	HomoSapiens	A0101_CTELKLSDY	train_paired	0	4	Public TCRs with undetermined specificities
CGALPKGEYGNKLVF	CASSLGQYEQYF	TRAV34	TRAJ47	TRBV3-1	TRBJ2-7	HomoSapiens	A0101_CTELKLSDY	train_paired	0	4	Public TCRs with undetermined specificities
CALSEAGGMRF	CASSLTGGPGGEQFF	TRAV19	TRAJ43	TRBV11-3	TRBJ2-1	HomoSapiens	A0101_CTELKLSDY	train_paired	0	4	Public TCRs with undetermined specificities
CAVSDQEGYALNF	CASSPPGGYGEKLFF	TRAV8-4	TRAJ41	TRBV18	TRBJ1-4	HomoSapiens	A0101_CTELKLSDY	train_paired	0	4	Public TCRs with undetermined specificities
CAASTRGGNKLVF	CASSLAGGMYEQYF	TRAV13-1	TRAJ47	TRBV9	TRBJ2-7	HomoSapiens	A0101_CTELKLSDY	train_paired	0	4	Public TCRs with undetermined specificities
CAVSDGGSRLTF	CASRSRVEYNSPLHF	TRAV8-6	TRAJ58	TRBV11-2	TRBJ1-6	HomoSapiens	A0101_CTELKLSDY	train_paired	0	4	Public TCRs with undetermined specificities
CGTEDPQAAGNKLTF	CASSRQQVNTEAFF	TRAV30	TRAJ17	TRBV12-4	TRBJ1-1	HomoSapiens	A0101_CTELKLSDY	train_paired	0	4	Public TCRs with undetermined specificities
CAVKTGANSKLTF	CAWRADLNTEAFF	TRAV12-2	TRAJ56	TRBV30	TRBJ1-1	HomoSapiens	A0101_CTELKLSDY	train_paired	0	4	Public TCRs with undetermined specificities
CIVRANSGYSTLTF	CASSAVGQNTGELFF	TRAV26-1	TRAJ11	TRBV9	TRBJ2-2	HomoSapiens	A0101_CTELKLSDY	train_paired	0	4	Public TCRs with undetermined specificities
CAPFYGGSQGNLIF	CASSLVAGETETQYF	TRAV22	TRAJ42	TRBV7-2	TRBJ2-5	HomoSapiens	A0101_CTELKLSDY	train_paired	0	4	Public TCRs with undetermined specificities
CAMSGETSGSRLTF	CASRAWGGSNREQYF	TRAV41	TRAJ58	TRBV5-4	TRBJ2-7	HomoSapiens	A0101_CTELKLSDY	train_paired	0	4	Public TCRs with undetermined specificities
CAATSGTYKYIF	CASSLAWTVKYGYTF	TRAV29/DV5	TRAJ40	TRBV5-6	TRBJ1-2	HomoSapiens	A0101_CTELKLSDY	train_paired	0	4	Public TCRs with undetermined specificities
CAFESNFNKFYF	CASSSTSGRGADTQYF	TRAV38-1	TRAJ21	TRBV6-4	TRBJ2-3	HomoSapiens	A0101_CTELKLSDY	train_paired	0	4	Public TCRs with undetermined specificities
CAPLNSGNTPLVF	CASGALTGPEKLFF	TRAV24	TRAJ29	TRBV2	TRBJ1-4	HomoSapiens	A0101_CTELKLSDY	train_paired	0	4	Public TCRs with undetermined specificities
CAVRDPGEGGYNFNKFYF	CAISESAFADEQYF	TRAV1-1	TRAJ21	TRBV10-3	TRBJ2-7	HomoSapiens	A0101_CTELKLSDY	train_paired	0	4	Public TCRs with undetermined specificities
CAVPFHNTDKLIF	CASSPARGAGEQYF	TRAV2	TRAJ34	TRBV3-1	TRBJ2-7	HomoSapiens	A0101_CTELKLSDY	train_paired	0	4	Public TCRs with undetermined specificities
CAENSGGSNYKLTF	CASSRGGRFVNYGYTF	TRAV36/DV7	TRAJ53	TRBV6-1	TRBJ1-2	HomoSapiens	A0101_CTELKLSDY	train_paired	0	4	Public TCRs with undetermined specificities
CAMREVSTGNQFYF	CASSLDQGSEKLFF	TRAV14/DV4	TRAJ49	TRBV11-2	TRBJ1-4	HomoSapiens	A0101_CTELKLSDY	train_paired	0	4	Public TCRs with undetermined specificities
CAVLHHEGGSRLTF	CASSYHSLSNEQFF	TRAV20	TRAJ58	TRBV6-2/6-3	TRBJ2-1	HomoSapiens	A0101_CTELKLSDY	train_paired	0	4	Public TCRs with undetermined specificities
CAGEGSNDYKLSF	CAMGTGPGTQYF	TRAV21	TRAJ20	TRBV30	TRBJ2-3	HomoSapiens	A0101_CTELKLSDY	train_paired	0	4	Public TCRs with undetermined specificities
CALSEAGYSSASKIIF	CASSPGSAESYEQYF	TRAV9-2	TRAJ3	TRBV5-4	TRBJ2-7	HomoSapiens	A0101_CTELKLSDY	train_paired	0	4	Public TCRs with undetermined specificities
CAGKNQAGTALIF	CASSELSGLPDEQFF	TRAV20	TRAJ15	TRBV6-1	TRBJ2-1	HomoSapiens	A0101_CTELKLSDY	train_paired	0	4	Public TCRs with undetermined specificities
CVVNVPGNLIF	CASSTPGGYYGYTF	TRAV12-1	TRAJ42	TRBV6-6	TRBJ1-2	HomoSapiens	A0101_CTELKLSDY	train_paired	0	4	Public TCRs with undetermined specificities
CAVRDMTSNDMRF	CASSQLPGTSYEQYF	TRAV3	TRAJ43	TRBV4-1	TRBJ2-7	HomoSapiens	A0101_CTELKLSDY	train_paired	0	4	Public TCRs with undetermined specificities
CAAIETSGSRLTF	CASSHNLDQPQHF	TRAV12-3	TRAJ58	TRBV4-2	TRBJ1-5	HomoSapiens	A0101_CTELKLSDY	train_paired	0	4	Public TCRs with undetermined specificities
CAVNGLSGTASKLTF	CASAIDQDTQYF	TRAV12-2	TRAJ44	TRBV12-5	TRBJ2-3	HomoSapiens	A0101_CTELKLSDY	train_paired	0	4	Public TCRs with undetermined specificities
CAYGGNDMRF	CASSNGGTEAFF	TRAV38-2/DV8	TRAJ43	TRBV7-9	TRBJ1-1	HomoSapiens	A0101_CTELKLSDY	train_paired	0	4	Public TCRs with undetermined specificities
CAVGSNAGGTSYGKLTF	CASSPTDQGARTGELFF	TRAV22	TRAJ52	TRBV7-2	TRBJ2-2	HomoSapiens	A0101_CTELKLSDY	train_paired	0	4	Public TCRs with undetermined specificities
CAASISNSGNTPLVF	CASSGSPGTGDETQYF	TRAV13-1	TRAJ29	TRBV25-1	TRBJ2-5	HomoSapiens	A0101_CTELKLSDY	train_paired	0	4	Public TCRs with undetermined specificities
CATGRNAGNLLTF	CASSRPSGTEAFF	TRAV17	TRAJ39	TRBV3-1	TRBJ1-1	HomoSapiens	A0101_CTELKLSDY	train_paired	0	4	Public TCRs with undetermined specificities
CALNPPGGGADGLTF	CASSYGSREQYF	TRAV19	TRAJ45	TRBV5-4	TRBJ2-7	HomoSapiens	A0101_CTELKLSDY	train_paired	0	4	Public TCRs with undetermined specificities
CAFTSNNNNDMRF	CASSLKGSSGGARTYEQYF	TRAV38-1	TRAJ43	TRBV7-2	TRBJ2-7	HomoSapiens	A0101_CTELKLSDY	train_paired	0	4	Public TCRs with undetermined specificities
CVVSEYLSSASKIIF	CASSQLGSATQETQYF	TRAV8-2	TRAJ3	TRBV2	TRBJ2-5	HomoSapiens	A0101_CTELKLSDY	train_paired	0	4	Public TCRs with undetermined specificities
CAEPEIGFGNVLHC	CASSRRRTSNNNEQFF	TRAV13-2	TRAJ35	TRBV25-1	TRBJ2-1	HomoSapiens	A0101_CTELKLSDY	train_paired	0	4	Public TCRs with undetermined specificities
CAYIVVPETSGSRLTF	CATSSQAGGTEAFF	TRAV38-2/DV8	TRAJ58	TRBV15	TRBJ1-1	HomoSapiens	A0101_CTELKLSDY	train_paired	0	4	Public TCRs with undetermined specificities
CAVHPSGGYQKVTF	CASISEPIDEQYF	TRAV8-4	TRAJ13	TRBV7-9	TRBJ2-7	HomoSapiens	A0101_CTELKLSDY	train_paired	0	4	Public TCRs with undetermined specificities
CAVNAFGNEKLTF	CASSLAAGGAYEQYF	TRAV12-2	TRAJ48	TRBV5-5	TRBJ2-7	HomoSapiens	A0101_CTELKLSDY	train_paired	0	4	Public TCRs with undetermined specificities
CAVSDPRRGNEKLTF	CASSPQSRDGDTQYF	TRAV8-4	TRAJ48	TRBV5-1	TRBJ2-3	HomoSapiens	A0101_CTELKLSDY	train_paired	0	4	Public TCRs with undetermined specificities
CAVSDIPGNQFYF	CASSRTGSSPVSTDTQYF	TRAV8-4	TRAJ49	TRBV7-2	TRBJ2-3	HomoSapiens	A0101_CTELKLSDY	train_paired	0	4	Public TCRs with undetermined specificities
CALNRNNNARLMF	CASSEGHRPSEKLFF	TRAV9-2	TRAJ31	TRBV6-1	TRBJ1-4	HomoSapiens	A0101_CTELKLSDY	train_paired	0	4	Public TCRs with undetermined specificities
CATDRKDAGGTSYGKLTF	CASSPHTANYGYTF	TRAV17	TRAJ52	TRBV4-3	TRBJ1-2	HomoSapiens	A0101_CTELKLSDY	train_paired	0	4	Public TCRs with undetermined specificities
CLVGDYDTDKLIF	CSARSSVGAGGYTF	TRAV4	TRAJ34	TRBV20-1	TRBJ1-2	HomoSapiens	A0101_CTELKLSDY	train_paired	0	4	Public TCRs with undetermined specificities
CATDAVMNTGNQFYF	CASSEAIARVHSNQPQHF	TRAV17	TRAJ49	TRBV6-1	TRBJ1-5	HomoSapiens	A0101_CTELKLSDY	train_paired	0	4	Public TCRs with undetermined specificities
CAASGSPGGSYIPTF	CASRPGQNSNQPQHF	TRAV13-1	TRAJ6	TRBV19	TRBJ1-5	HomoSapiens	A0101_CTELKLSDY	train_paired	0	4	Public TCRs with undetermined specificities
CAVDPHRKDSNYQLIW	CASLLRGNTEAFF	TRAV39	TRAJ33	TRBV19	TRBJ1-1	HomoSapiens	A0101_CTELKLSDY	train_paired	0	4	Public TCRs with undetermined specificities
CILRLSQGGTEKLVF	CASGLARTDTQYF	TRAV26-2	TRAJ57	TRBV6-5	TRBJ2-3	HomoSapiens	A0101_CTELKLSDY	train_paired	0	4	Public TCRs with undetermined specificities
CIGLTGNQFYF	CASNPTLDGGYTF	TRAV26-1	TRAJ49	TRBV12-3	TRBJ1-2	HomoSapiens	A0101_CTELKLSDY	train_paired	0	4	Public TCRs with undetermined specificities
CAVGGYGGATNKLIF	CASRVGSTGGFFYEQYF	TRAV8-3	TRAJ32	TRBV7-2	TRBJ2-7	HomoSapiens	A0101_CTELKLSDY	train_paired	0	4	Public TCRs with undetermined specificities
CAVNRNTNAGKSTF	CASSGDGNYGYTF	TRAV12-2	TRAJ27	TRBV6-5	TRBJ1-2	HomoSapiens	A0101_CTELKLSDY	train_paired	0	4	Public TCRs with undetermined specificities
CAENSRNNNAGNMLTF	CASSGTGGTSGTEYEQYF	TRAV13-2	TRAJ39	TRBV4-2	TRBJ2-7	HomoSapiens	A0101_CTELKLSDY	train_paired	0	4	Public TCRs with undetermined specificities
CAGPPVSGSGGSNYKLTF	CASSIMATGRSYEQYF	TRAV35	TRAJ53	TRBV19	TRBJ2-7	HomoSapiens	A0101_CTELKLSDY	train_paired	0	4	Public TCRs with undetermined specificities
CLVGDMSTGGFKTIF	CASSLGLSGPAYEQYF	TRAV4	TRAJ9	TRBV28	TRBJ2-7	HomoSapiens	A0101_CTELKLSDY	train_paired	0	4	Public TCRs with undetermined specificities
CARGKGGSEKLVF	CASSQVRGGTEAFF	TRAV14/DV4	TRAJ57	TRBV4-1	TRBJ1-1	HomoSapiens	A0101_CTELKLSDY	train_paired	0	4	Public TCRs with undetermined specificities
CIVRVAGGQNFVF	CASSPSSYEQYF	TRAV26-1	TRAJ26	TRBV7-9	TRBJ2-7	HomoSapiens	A0101_CTELKLSDY	train_paired	0	4	Public TCRs with undetermined specificities
CAVRPALNDYKLSF	CASGGGPLSNTEAFF	TRAV1-2	TRAJ20	TRBV10-2	TRBJ1-1	HomoSapiens	A0101_CTELKLSDY	train_paired	0	4	Public TCRs with undetermined specificities
CVVPDRSNDYKLSF	CASSFPRTATLHDNEQFF	TRAV12-1	TRAJ20	TRBV28	TRBJ2-1	HomoSapiens	A0101_CTELKLSDY	train_paired	0	4	Public TCRs with undetermined specificities
CAYPPRAGANSKLTF	CASSWTGDPYEQYF	TRAV38-2/DV8	TRAJ56	TRBV5-1	TRBJ2-7	HomoSapiens	A0101_CTELKLSDY	train_paired	0	4	Public TCRs with undetermined specificities
CAMRGFYSSASKIIF	CATSDSSRRGNYNEQFF	TRAV14/DV4	TRAJ3	TRBV24-1	TRBJ2-1	HomoSapiens	A0101_CTELKLSDY	train_paired	0	4	Public TCRs with undetermined specificities
CATFLTGNQFYF	CASSEKIYGYTF	TRAV17	TRAJ49	TRBV6-1	TRBJ1-2	HomoSapiens	A0101_CTELKLSDY	train_paired	0	4	Public TCRs with undetermined specificities
CATKHQAGTALIF	CASSPQRAGHEQFF	TRAV17	TRAJ15	TRBV18	TRBJ2-1	HomoSapiens	A0101_CTELKLSDY	train_paired	0	4	Public TCRs with undetermined specificities
CAVITDGCSGSARHLTF	CASSPMTGGRNEQFF	TRAV8-4	TRAJ22	TRBV7-2	TRBJ2-1	HomoSapiens	A0101_CTELKLSDY	train_paired	0	4	Public TCRs with undetermined specificities
CAASGAAGSYQLTF	CASSPPGRGNSPLHF	TRAV29/DV5	TRAJ28	TRBV18	TRBJ1-6	HomoSapiens	A0101_CTELKLSDY	train_paired	0	4	Public TCRs with undetermined specificities
CPPTPGGYNKLIF	CASRPPGTGTEAFF	TRAV2	TRAJ4	TRBV3-1	TRBJ1-1	HomoSapiens	A0101_CTELKLSDY	train_paired	0	4	Public TCRs with undetermined specificities
CAVELGYGGATNKLIF	CASSFWGSGEQETQYF	TRAV39	TRAJ32	TRBV5-1	TRBJ2-5	HomoSapiens	A0101_CTELKLSDY	train_paired	0	4	Public TCRs with undetermined specificities
CAFYMRF	CSARPGTSGGVGYEQYF	TRAV38-1	TRAJ43	TRBV20-1	TRBJ2-7	HomoSapiens	A0101_CTELKLSDY	train_paired	0	4	Public TCRs with undetermined specificities
CAGPWGLTGNQFYF	CASSERGAYPGELFF	TRAV25	TRAJ49	TRBV11-2	TRBJ2-2	HomoSapiens	A0101_CTELKLSDY	train_paired	0	4	Public TCRs with undetermined specificities
CAATGANNLFF	CASSEVRVFEQYF	TRAV17	TRAJ36	TRBV11-2	TRBJ2-7	HomoSapiens	A0101_CTELKLSDY	train_paired	0	4	Public TCRs with undetermined specificities
CVVIFSGNTPLVF	CASRRTRNSPLHF	TRAV10	TRAJ29	TRBV6-5	TRBJ1-6	HomoSapiens	A0101_CTELKLSDY	train_paired	0	4	Public TCRs with undetermined specificities
CAVDIVYSGGGADGLTF	CASSLSGSLYEQYF	TRAV39	TRAJ45	TRBV5-4	TRBJ2-7	HomoSapiens	A0101_CTELKLSDY	train_paired	0	4	Public TCRs with undetermined specificities
CATPSHGSRLTF	CSAQLTLGGYGYTF	TRAV29/DV5	TRAJ58	TRBV20-1	TRBJ1-2	HomoSapiens	A0101_CTELKLSDY	train_paired	0	4	Public TCRs with undetermined specificities
CAPTGAGTASKLTF	CSVENWGMGGYTF	TRAV16	TRAJ44	TRBV29-1	TRBJ1-2	HomoSapiens	A0101_CTELKLSDY	train_paired	0	4	Public TCRs with undetermined specificities
CAVSGLDNYGQNFVF	CASSSGQMSNQPQHF	TRAV3	TRAJ26	TRBV19	TRBJ1-5	HomoSapiens	A0101_CTELKLSDY	train_paired	0	4	Public TCRs with undetermined specificities
CAVDLINTGTASKLTF	CASSSYREESGYTF	TRAV36/DV7	TRAJ44	TRBV7-2	TRBJ1-2	HomoSapiens	A0101_CTELKLSDY	train_paired	0	4	Public TCRs with undetermined specificities
CALDLAGGSYIPTF	CASSVEDRGYEQYF	TRAV6	TRAJ6	TRBV9	TRBJ2-7	HomoSapiens	A0101_CTELKLSDY	train_paired	0	4	Public TCRs with undetermined specificities
CAENRPVDSSYKLIF	CASSRTGNTEAFF	TRAV13-2	TRAJ12	TRBV5-4	TRBJ1-1	HomoSapiens	A0101_CTELKLSDY	train_paired	0	4	Public TCRs with undetermined specificities
CAASELTGGGNKLTF	CAYLGGVVIGRYTF	TRAV29/DV5	TRAJ10	TRBV30	TRBJ1-2	HomoSapiens	A0101_CTELKLSDY	train_paired	0	4	Public TCRs with undetermined specificities
CDIGFGNVLHC	CASSITGGGNTEAFF	TRAV2	TRAJ35	TRBV19	TRBJ1-1	HomoSapiens	A0101_CTELKLSDY	train_paired	0	4	Public TCRs with undetermined specificities
CAVRLKRGAQKLVF	CASSFMPGPSGNTIYF	TRAV8-6	TRAJ54	TRBV11-2	TRBJ1-3	HomoSapiens	A0101_CTELKLSDY	train_paired	0	4	Public TCRs with undetermined specificities
CAASRGPGRRALTF	CASSTRQAFYEQYF	TRAV13-1	TRAJ5	TRBV5-5	TRBJ2-7	HomoSapiens	A0101_CTELKLSDY	train_paired	0	4	Public TCRs with undetermined specificities
CAYRSTHTGTASKLTF	CASSFRGRAGNTIYF	TRAV38-2/DV8	TRAJ44	TRBV13	TRBJ1-3	HomoSapiens	A0101_CTELKLSDY	train_paired	0	4	Public TCRs with undetermined specificities
CAVTHNYGQNFVF	CASSAWRGATGNTIYF	TRAV1-2	TRAJ26	TRBV7-9	TRBJ1-3	HomoSapiens	A0101_CTELKLSDY	train_paired	0	4	Public TCRs with undetermined specificities
CAARDEEYGGSQGNLIF	CASKGTEASSYNEQFF	TRAV29/DV5	TRAJ42	TRBV6-5	TRBJ2-1	HomoSapiens	A0101_CTELKLSDY	train_paired	0	4	Public TCRs with undetermined specificities
CAYVRDLGNEKLTF	CASSLKTSSNNEQFF	TRAV38-2/DV8	TRAJ48	TRBV7-2	TRBJ2-1	HomoSapiens	A0101_CTELKLSDY	train_paired	0	4	Public TCRs with undetermined specificities
CAVGGNSGYSTLTF	CASSGGYNEQFF	TRAV8-4	TRAJ11	TRBV12-4	TRBJ2-1	HomoSapiens	A0101_CTELKLSDY	train_paired	0	4	Public TCRs with undetermined specificities
CALSAIFSGGYNKLIF	CASSYPLAGLGYGYTF	TRAV16	TRAJ4	TRBV7-9	TRBJ1-2	HomoSapiens	A0101_CTELKLSDY	train_paired	0	4	Public TCRs with undetermined specificities
CVVSANSSASKIIF	CATKWGPGVGNSPLHF	TRAV10	TRAJ3	TRBV24-1	TRBJ1-6	HomoSapiens	A0101_CTELKLSDY	train_paired	0	4	Public TCRs with undetermined specificities
CAMKKDFGNEKLTF	CASSLFPSHTQYF	TRAV12-3	TRAJ48	TRBV7-9	TRBJ2-3	HomoSapiens	A0101_CTELKLSDY	train_paired	0	4	Public TCRs with undetermined specificities
CAERKGRGFGNVLHC	CSARDRLAGGRNEQFF	TRAV5	TRAJ35	TRBV20-1	TRBJ2-1	HomoSapiens	A0101_CTELKLSDY	train_paired	0	4	Public TCRs with undetermined specificities
CGADKTGNTPLVF	CASRSQGADGNTIYF	TRAV34	TRAJ29	TRBV28	TRBJ1-3	HomoSapiens	A0101_CTELKLSDY	train_paired	0	4	Public TCRs with undetermined specificities
CAGRYITQGGSEKLVF	CSARTVDSNQPQHF	TRAV35	TRAJ57	TRBV20-1	TRBJ1-5	HomoSapiens	A0101_CTELKLSDY	train_paired	0	4	Public TCRs with undetermined specificities
CAVRDIIF	CATGRNFYEQYF	TRAV3	TRAJ34	TRBV10-1	TRBJ2-7	HomoSapiens	A0101_CTELKLSDY	train_paired	0	4	Public TCRs with undetermined specificities
CALRGRAGSYQLTF	CASSFSSYNEQFF	TRAV38-2/DV8	TRAJ28	TRBV7-8	TRBJ2-1	HomoSapiens	A0101_CTELKLSDY	train_paired	0	4	Public TCRs with undetermined specificities
CVVSPPGTSYQKVTF	CASSLLTGEGYGYTF	TRAV8-2	TRAJ13	TRBV4-3	TRBJ1-2	HomoSapiens	A0101_CTELKLSDY	train_paired	0	4	Public TCRs with undetermined specificities
CAEVWNAGNMLTF	CASSWGHGYEQYF	TRAV5	TRAJ39	TRBV5-6	TRBJ2-7	HomoSapiens	A0101_CTELKLSDY	train_paired	0	4	Public TCRs with undetermined specificities
CAMSEKTGTASKLTF	CASSEGTVNTEAFF	TRAV12-3	TRAJ44	TRBV5-1	TRBJ1-1	HomoSapiens	A0101_CTELKLSDY	train_paired	0	4	Public TCRs with undetermined specificities
CVVSDHEGGGNKLTF	CASSFVGLAGPGQYF	TRAV8-2	TRAJ10	TRBV12-3	TRBJ2-7	HomoSapiens	A0101_CTELKLSDY	train_paired	0	4	Public TCRs with undetermined specificities
CSVTKIGNEKLTF	CASSAQVKESTDTQYF	TRAV8-4	TRAJ48	TRBV6-1	TRBJ2-3	HomoSapiens	A0101_CTELKLSDY	train_paired	0	4	Public TCRs with undetermined specificities
CAASSSSNSGYSTLTF	CASSLSAGDHQETQYF	TRAV13-1	TRAJ11	TRBV28	TRBJ2-5	HomoSapiens	A0101_CTELKLSDY	train_paired	0	4	Public TCRs with undetermined specificities
CAYRSGVGGGGADGLTF	CASSFSDREGVEQYF	TRAV38-2/DV8	TRAJ45	TRBV27	TRBJ2-7	HomoSapiens	A0101_CTELKLSDY	train_paired	0	4	Public TCRs with undetermined specificities
CAVTNNNARLMF	CASSPHRNEQFF	TRAV12-2	TRAJ31	TRBV3-1	TRBJ2-1	HomoSapiens	A0101_CTELKLSDY	train_paired	0	4	Public TCRs with undetermined specificities
CAVRVSNGGNNRLAF	CASSFLSDRVRGYTF	TRAV1-2	TRAJ7	TRBV27	TRBJ1-2	HomoSapiens	A0101_CTELKLSDY	train_paired	0	4	Public TCRs with undetermined specificities
CAVCLRTGFQKLVF	CSAREGNSNQPQHF	TRAV12-2	TRAJ8	TRBV20-1	TRBJ1-5	HomoSapiens	A0101_CTELKLSDY	train_paired	0	4	Public TCRs with undetermined specificities
CIVRVVRASNTGKLIF	CASSLDSGGSIEQFF	TRAV26-1	TRAJ37	TRBV11-3	TRBJ2-1	HomoSapiens	A0101_CTELKLSDY	train_paired	0	4	Public TCRs with undetermined specificities
CAASEEPGTASKLTF	CASSEVFDEQYF	TRAV29/DV5	TRAJ44	TRBV2	TRBJ2-7	HomoSapiens	A0101_CTELKLSDY	train_paired	0	4	Public TCRs with undetermined specificities
CAVTFYNQGGKLIF	CASSLEGFGGDIDTQYF	TRAV36/DV7	TRAJ23	TRBV7-3	TRBJ2-3	HomoSapiens	A0101_CTELKLSDY	train_paired	0	4	Public TCRs with undetermined specificities
CAVGGSNYKLTF	CASSFSASVHEQFF	TRAV8-6	TRAJ53	TRBV12-4	TRBJ2-1	HomoSapiens	A0101_CTELKLSDY	train_paired	0	4	Public TCRs with undetermined specificities
CVVYSGGFKTIF	CASSYSGGNTEAFF	TRAV12-1	TRAJ9	TRBV6-6	TRBJ1-1	HomoSapiens	A0101_CTELKLSDY	train_paired	0	4	Public TCRs with undetermined specificities
CALWADKLIF	CASRIGGPNTEAFF	TRAV9-2	TRAJ34	TRBV28	TRBJ1-1	HomoSapiens	A0101_CTELKLSDY	train_paired	0	4	Public TCRs with undetermined specificities
CAVPMNAGNMLTF	CSARENNGGAGELFF	TRAV3	TRAJ39	TRBV20-1	TRBJ2-2	HomoSapiens	A0101_CTELKLSDY	train_paired	0	4	Public TCRs with undetermined specificities
CAASIYGAGSYQLTF	CASSRLTDSVWPQHF	TRAV23/DV6	TRAJ28	TRBV27	TRBJ1-5	HomoSapiens	A0101_CTELKLSDY	train_paired	0	4	Public TCRs with undetermined specificities
CAENRRNNARLMF	CASSVPGTAKQGADTQYF	TRAV13-2	TRAJ31	TRBV5-4	TRBJ2-3	HomoSapiens	A0101_CTELKLSDY	train_paired	0	4	Public TCRs with undetermined specificities
CAESWDSNYQLIW	CSGLLAVSYEQYF	TRAV5	TRAJ33	TRBV20-1	TRBJ2-7	HomoSapiens	A0101_CTELKLSDY	train_paired	0	4	Public TCRs with undetermined specificities
CAISEGSGGSNYKLTF	CASSPQDRGPYEQYF	TRAV20	TRAJ53	TRBV7-3	TRBJ2-7	HomoSapiens	A0101_CTELKLSDY	train_paired	0	4	Public TCRs with undetermined specificities
CAATLRYGGSQGNLIF	CSARVPPSVGTDTQYF	TRAV29/DV5	TRAJ42	TRBV20-1	TRBJ2-3	HomoSapiens	A0101_CTELKLSDY	train_paired	0	4	Public TCRs with undetermined specificities
CAFSTGANNLFF	CASSRGLEAWTGELFF	TRAV24	TRAJ36	TRBV7-8	TRBJ2-2	HomoSapiens	A0101_CTELKLSDY	train_paired	0	4	Public TCRs with undetermined specificities
CAVSPAGYSSASKIIF	CASSYSGRANTGELFF	TRAV8-6	TRAJ3	TRBV6-6	TRBJ2-2	HomoSapiens	A0101_CTELKLSDY	train_paired	0	4	Public TCRs with undetermined specificities
CAGPLGGAGSYQLTF	CATRDRSPLDEQYF	TRAV27	TRAJ28	TRBV10-3	TRBJ2-7	HomoSapiens	A0101_CTELKLSDY	train_paired	0	4	Public TCRs with undetermined specificities
CAVSSTGFQKLVF	CASSLLWGQQETQYF	TRAV8-2	TRAJ8	TRBV7-2	TRBJ2-5	HomoSapiens	A0101_CTELKLSDY	train_paired	0	4	Public TCRs with undetermined specificities
CPSLYTGTASKLTF	CASSLAGGVNGYTF	TRAV25	TRAJ44	TRBV7-6	TRBJ1-2	HomoSapiens	A0101_CTELKLSDY	train_paired	0	4	Public TCRs with undetermined specificities
CAVILKDDKIIF	CASSVGGRSPYEQYF	TRAV8-4	TRAJ30	TRBV9	TRBJ2-7	HomoSapiens	A0101_CTELKLSDY	train_paired	0	4	Public TCRs with undetermined specificities
CAVRSFYGGATNKLIF	CASSRSWPGGLSGANVLTF	TRAV1-1	TRAJ32	TRBV3-1	TRBJ2-6	HomoSapiens	A0101_CTELKLSDY	train_paired	0	4	Public TCRs with undetermined specificities
CILMALEDMRF	CASSLIKQGGVYGYTF	TRAV26-2	TRAJ43	TRBV7-2	TRBJ1-2	HomoSapiens	A0101_CTELKLSDY	train_paired	0	4	Public TCRs with undetermined specificities
CAASPSTSGTYKYIF	CSAFRTSGGWETQYF	TRAV29/DV5	TRAJ40	TRBV20-1	TRBJ2-5	HomoSapiens	A0101_CTELKLSDY	train_paired	0	4	Public TCRs with undetermined specificities
CAVLNLLTGNQFYF	CASSLGQLAKNIQYF	TRAV12-2	TRAJ49	TRBV5-6	TRBJ2-4	HomoSapiens	A0101_CTELKLSDY	train_paired	0	4	Public TCRs with undetermined specificities
CAVLIDYKLSF	CASRGLAGGRDTQYF	TRAV2	TRAJ20	TRBV11-2	TRBJ2-3	HomoSapiens	A0101_CTELKLSDY	train_paired	0	4	Public TCRs with undetermined specificities
CAVPNYGGSQGNLIF	CASLKTSRDTGELFF	TRAV25	TRAJ42	TRBV2	TRBJ2-2	HomoSapiens	A0101_CTELKLSDY	train_paired	0	4	Public TCRs with undetermined specificities
CALRGAETSGSRLTF	CASSRQVTGGLVGYTF	TRAV9-2	TRAJ58	TRBV7-9	TRBJ1-2	HomoSapiens	A0101_CTELKLSDY	train_paired	0	4	Public TCRs with undetermined specificities
CALSDGFGNVLHC	CATTKQGVGYQPQHF	TRAV19	TRAJ35	TRBV28	TRBJ1-5	HomoSapiens	A0101_CTELKLSDY	train_paired	0	4	Public TCRs with undetermined specificities
CAMSEGDDKIIF	CASSSQGSVNTEAFF	TRAV12-3	TRAJ30	TRBV18	TRBJ1-1	HomoSapiens	A0101_CTELKLSDY	train_paired	0	4	Public TCRs with undetermined specificities
CAVASRWGGNKLTF	CASSLATGTQETQYF	TRAV8-1	TRAJ10	TRBV7-6	TRBJ2-5	HomoSapiens	A0101_CTELKLSDY	train_paired	0	4	Public TCRs with undetermined specificities
CILRDAGYNAGNNRKLIW	CSAKVRGSTEAFF	TRAV26-2	TRAJ38	TRBV20-1	TRBJ1-1	HomoSapiens	A0101_CTELKLSDY	train_paired	0	4	Public TCRs with undetermined specificities
CAVNIPGRGTLGRLYF	CASSRGTGGTLNYGYTF	TRAV12-2	TRAJ18	TRBV28	TRBJ1-2	HomoSapiens	A0101_CTELKLSDY	train_paired	0	4	Public TCRs with undetermined specificities
CAVMNTGFQKLVF	CASSLGRASGNTIYF	TRAV27	TRAJ8	TRBV7-3	TRBJ1-3	HomoSapiens	A0101_CTELKLSDY	train_paired	0	4	Public TCRs with undetermined specificities
CAYAPGHARLMF	CASESTGPGEPQHF	TRAV38-2/DV8	TRAJ31	TRBV19	TRBJ1-5	HomoSapiens	A0101_CTELKLSDY	train_paired	0	4	Public TCRs with undetermined specificities
CAASIARGGADGLTF	CSARGISSYEQYF	TRAV13-1	TRAJ45	TRBV20-1	TRBJ2-7	HomoSapiens	A0101_CTELKLSDY	train_paired	0	4	Public TCRs with undetermined specificities
CSGQFSSNTGKLIF	CASRRGSTNYEQYF	TRAV25	TRAJ37	TRBV27	TRBJ2-7	HomoSapiens	A0101_CTELKLSDY	train_paired	0	4	Public TCRs with undetermined specificities
CAALKGDDKIIF	CSAGSWAQYF	TRAV29/DV5	TRAJ30	TRBV20-1	TRBJ2-5	HomoSapiens	A0101_CTELKLSDY	train_paired	0	4	Public TCRs with undetermined specificities
CLLGDPGSGGGADGLTF	CSARADYEQYF	TRAV40	TRAJ45	TRBV20-1	TRBJ2-7	HomoSapiens	A0101_CTELKLSDY	train_paired	0	4	Public TCRs with undetermined specificities
CAASKGSNYQLIW	CASQAGDAGKYEQYF	TRAV13-1	TRAJ33	TRBV12-3	TRBJ2-7	HomoSapiens	A0101_CTELKLSDY	train_paired	0	4	Public TCRs with undetermined specificities
CALNTGNQFYF	CATSRESGNKNIQYF	TRAV38-1	TRAJ49	TRBV15	TRBJ2-4	HomoSapiens	A0101_CTELKLSDY	train_paired	0	4	Public TCRs with undetermined specificities
CALSSRSYNTDKLIF	CASSLPSGIGNEQFF	TRAV16	TRAJ34	TRBV28	TRBJ2-1	HomoSapiens	A0101_CTELKLSDY	train_paired	0	4	Public TCRs with undetermined specificities
CAMSGPHGNRDDKIIF	CASSYVGGEISGANVLTF	TRAV12-3	TRAJ30	TRBV6-6	TRBJ2-6	HomoSapiens	A0101_CTELKLSDY	train_paired	0	4	Public TCRs with undetermined specificities
CGTGGVNNNDMRF	CAISELASGRAGNEQFF	TRAV30	TRAJ43	TRBV10-3	TRBJ2-1	HomoSapiens	A0101_CTELKLSDY	train_paired	0	4	Public TCRs with undetermined specificities
CAVLIITQGGSEKLVF	CASSIRPLSPEAFF	TRAV21	TRAJ57	TRBV19	TRBJ1-1	HomoSapiens	A0101_CTELKLSDY	train_paired	0	4	Public TCRs with undetermined specificities
CADSRFYTPLVF	CSARIPGIEKLFF	TRAV13-2	TRAJ29	TRBV20-1	TRBJ1-4	HomoSapiens	A0101_CTELKLSDY	train_paired	0	4	Public TCRs with undetermined specificities
CAVNMRKSTSYGKLTF	CASIKTSRDGSYNEQFF	TRAV12-2	TRAJ52	TRBV6-1	TRBJ2-1	HomoSapiens	A0101_CTELKLSDY	train_paired	0	4	Public TCRs with undetermined specificities
CALSVSPRSNYQLIW	CASSFQGAESPLHF	TRAV9-2	TRAJ33	TRBV11-2	TRBJ1-6	HomoSapiens	A0101_CTELKLSDY	train_paired	0	4	Public TCRs with undetermined specificities
CVENSGGYQKVTF	CASSFPSATDRGGTEAFF	TRAV1-2	TRAJ13	TRBV5-8	TRBJ1-1	HomoSapiens	A0101_CTELKLSDY	train_paired	0	4	Public TCRs with undetermined specificities
CAVTTGGSARQLTF	CASSHLQAGVAYNEQFF	TRAV3	TRAJ22	TRBV5-4	TRBJ2-1	HomoSapiens	A0101_CTELKLSDY	train_paired	0	4	Public TCRs with undetermined specificities
CAASIEGDYKLSF	CASSLYPSNYGYTF	TRAV13-1	TRAJ20	TRBV7-9	TRBJ1-2	HomoSapiens	A0101_CTELKLSDY	train_paired	0	4	Public TCRs with undetermined specificities
CAATEPKGAQKLVF	CAVAGDRGMGNTEAFF	TRAV29/DV5	TRAJ54	TRBV10-3	TRBJ1-1	HomoSapiens	A0101_CTELKLSDY	train_paired	0	4	Public TCRs with undetermined specificities
CAPRPSGAGSYQLTF	CASSLVSRETQYF	TRAV12-2	TRAJ28	TRBV5-1	TRBJ2-5	HomoSapiens	A0101_CTELKLSDY	train_paired	0	4	Public TCRs with undetermined specificities
CAASRSNTGGFKTIF	CASSGSLAGGRDTQYF	TRAV13-1	TRAJ9	TRBV5-6	TRBJ2-3	HomoSapiens	A0101_CTELKLSDY	train_paired	0	4	Public TCRs with undetermined specificities
CAFGDTGFQKLVF	CASSSGGWGELFF	TRAV5	TRAJ8	TRBV12-3	TRBJ2-2	HomoSapiens	A0101_CTELKLSDY	train_paired	0	4	Public TCRs with undetermined specificities
CAVALMDSGYALNF	CASSVDGDYGYTF	TRAV8-3	TRAJ41	TRBV9	TRBJ1-2	HomoSapiens	A0101_CTELKLSDY	train_paired	0	4	Public TCRs with undetermined specificities
CAASRINTGNQFYF	CASDRGSSTDTQYF	TRAV13-1	TRAJ49	TRBV7-2	TRBJ2-3	HomoSapiens	A0101_CTELKLSDY	train_paired	0	4	Public TCRs with undetermined specificities
CAMRSANYGNEKLTF	CASMDRGDEYF	TRAV14/DV4	TRAJ48	TRBV2	TRBJ2-4	HomoSapiens	A0101_CTELKLSDY	train_paired	0	4	Public TCRs with undetermined specificities
CAVSRGNTGGFKTIF	CASSQGWDGNTIYF	TRAV8-4	TRAJ9	TRBV3-1	TRBJ1-3	HomoSapiens	A0101_CTELKLSDY	train_paired	0	4	Public TCRs with undetermined specificities
CVVNRFLADKLIF	CASSLAGTGGYEQYF	TRAV12-1	TRAJ34	TRBV12-4	TRBJ2-7	HomoSapiens	A0101_CTELKLSDY	train_paired	0	4	Public TCRs with undetermined specificities
CAGQKVIGGGSNYKLTF	CASSSGVLDTIYF	TRAV35	TRAJ53	TRBV5-1	TRBJ1-3	HomoSapiens	A0101_CTELKLSDY	train_paired	0	4	Public TCRs with undetermined specificities
CAGDVGSGTYKYIF	CASSISGEQYF	TRAV27	TRAJ40	TRBV7-6	TRBJ2-7	HomoSapiens	A0101_CTELKLSDY	train_paired	0	4	Public TCRs with undetermined specificities
CAITHTNAGKSTF	CASSVTRSSYEQYF	TRAV12-3	TRAJ27	TRBV6-1	TRBJ2-7	HomoSapiens	A0101_CTELKLSDY	train_paired	0	4	Public TCRs with undetermined specificities
CAFPMNRDDKIIF	CASSVDSSGNTIYF	TRAV41	TRAJ30	TRBV9	TRBJ1-3	HomoSapiens	A0101_CTELKLSDY	train_paired	0	4	Public TCRs with undetermined specificities
CMSNAGNMLTF	CASSPTRGQDEQFF	TRAV26-1	TRAJ39	TRBV4-1	TRBJ2-1	HomoSapiens	A0101_CTELKLSDY	train_paired	0	4	Public TCRs with undetermined specificities
CALGSARQLTF	CASRVGGANNYGYTF	TRAV41	TRAJ22	TRBV27	TRBJ1-2	HomoSapiens	A0101_CTELKLSDY	train_paired	0	4	Public TCRs with undetermined specificities
CAENRRGAGSYQLTF	CASSLVSSDTDTQYF	TRAV13-2	TRAJ28	TRBV11-2	TRBJ2-3	HomoSapiens	A0101_CTELKLSDY	train_paired	0	4	Public TCRs with undetermined specificities
CALNGPSGNTPLVF	CASSLEGISTDTQYF	TRAV16	TRAJ29	TRBV7-9	TRBJ2-3	HomoSapiens	A0101_CTELKLSDY	train_paired	0	4	Public TCRs with undetermined specificities
CAASSGRAAGNKLTF	CSARVGGGYGYTF	TRAV23/DV6	TRAJ17	TRBV20-1	TRBJ1-2	HomoSapiens	A0101_CTELKLSDY	train_paired	0	4	Public TCRs with undetermined specificities
CAGLFSGGYNKLIF	CASSQRRGGPDEQYF	TRAV12-2	TRAJ4	TRBV12-3	TRBJ2-7	HomoSapiens	A0101_CTELKLSDY	train_paired	0	4	Public TCRs with undetermined specificities
CIVSHRGTYNTDKLIF	CAWRGVGNTEAFF	TRAV26-1	TRAJ34	TRBV30	TRBJ1-1	HomoSapiens	A0101_CTELKLSDY	train_paired	0	4	Public TCRs with undetermined specificities
CSTNSGGSNYKLTF	CASSQGGTTNTGELFF	TRAV25	TRAJ53	TRBV4-1	TRBJ2-2	HomoSapiens	A0101_CTELKLSDY	train_paired	0	4	Public TCRs with undetermined specificities
CAVRHHIGNEKLTF	CASSPGGRGDQPQHF	TRAV21	TRAJ48	TRBV7-2	TRBJ1-5	HomoSapiens	A0101_CTELKLSDY	train_paired	0	4	Public TCRs with undetermined specificities
CAMSRTPNTGFQKLVF	CASSPDRGRTEAFF	TRAV14/DV4	TRAJ8	TRBV18	TRBJ1-1	HomoSapiens	A0101_CTELKLSDY	train_paired	0	4	Public TCRs with undetermined specificities
CAYCAMDSNYQLIW	CASSELGGRGETQYF	TRAV38-2/DV8	TRAJ33	TRBV6-1	TRBJ2-5	HomoSapiens	A0101_CTELKLSDY	train_paired	0	4	Public TCRs with undetermined specificities
CITGTASKLTF	CASSPPEGYTQYF	TRAV17	TRAJ44	TRBV18	TRBJ2-3	HomoSapiens	A0101_CTELKLSDY	train_paired	0	4	Public TCRs with undetermined specificities
CSVAVGGANNLFF	CASSPGQGASEQYF	TRAV8-3	TRAJ36	TRBV6-2/6-3	TRBJ2-7	HomoSapiens	A0101_CTELKLSDY	train_paired	0	4	Public TCRs with undetermined specificities
CALGGNSGNTPLVF	CASSASPSGGKGDTQYF	TRAV16	TRAJ29	TRBV9	TRBJ2-3	HomoSapiens	A0101_CTELKLSDY	train_paired	0	4	Public TCRs with undetermined specificities
CALSEPRTGNQFYF	CASTRSVGWDTGELFF	TRAV19	TRAJ49	TRBV2	TRBJ2-2	HomoSapiens	A0101_CTELKLSDY	train_paired	0	4	Public TCRs with undetermined specificities
CAATRGTYKYIF	CASSRPDRGYGYTF	TRAV13-1	TRAJ40	TRBV6-6	TRBJ1-2	HomoSapiens	A0101_CTELKLSDY	train_paired	0	4	Public TCRs with undetermined specificities
CAVDLGSDMRF	CASSEGAVYNSPLHF	TRAV36/DV7	TRAJ43	TRBV7-9	TRBJ1-6	HomoSapiens	A0101_CTELKLSDY	train_paired	0	4	Public TCRs with undetermined specificities
CAVVGYYGGSQGNLIF	CASGELAGGSDNEQFF	TRAV36/DV7	TRAJ42	TRBV3-1	TRBJ2-1	HomoSapiens	A0101_CTELKLSDY	train_paired	0	4	Public TCRs with undetermined specificities
CALDRGANQAGTALIF	CASSDRAKAADTQYF	TRAV6	TRAJ15	TRBV7-3	TRBJ2-3	HomoSapiens	A0101_CTELKLSDY	train_paired	0	4	Public TCRs with undetermined specificities
CALSASVGAGNNRKLIW	CSASTSGDMESTQYF	TRAV9-2	TRAJ38	TRBV20-1	TRBJ2-3	HomoSapiens	A0101_CTELKLSDY	train_paired	0	4	Public TCRs with undetermined specificities
CALTPGGNKLTF	CSVEELSYNEQFF	TRAV9-2	TRAJ10	TRBV29-1	TRBJ2-1	HomoSapiens	A0101_CTELKLSDY	train_paired	0	4	Public TCRs with undetermined specificities
CAYRSLRYSGGGADGLTF	CASSDSGMAGGLEQFF	TRAV38-2/DV8	TRAJ45	TRBV6-1	TRBJ2-1	HomoSapiens	A0101_CTELKLSDY	train_paired	0	4	Public TCRs with undetermined specificities
CVDTNSVTYKYIF	CASSLRGLSGGSYNEQFF	TRAV8-4	TRAJ40	TRBV11-2	TRBJ2-1	HomoSapiens	A0101_CTELKLSDY	train_paired	0	4	Public TCRs with undetermined specificities
CAASATKAAGNKLTF	CASSLRAGNEQFF	TRAV29/DV5	TRAJ17	TRBV12-4	TRBJ2-1	HomoSapiens	A0101_CTELKLSDY	train_paired	0	4	Public TCRs with undetermined specificities
CVVPPYAGNMLTF	CASSRRTGTNTEAFF	TRAV12-1	TRAJ39	TRBV18	TRBJ1-1	HomoSapiens	A0101_CTELKLSDY	train_paired	0	4	Public TCRs with undetermined specificities
CAASGRGTYKSIF	CASRGTSGGAQDTQYF	TRAV29/DV5	TRAJ40	TRBV9	TRBJ2-3	HomoSapiens	A0101_CTELKLSDY	train_paired	0	4	Public TCRs with undetermined specificities
CAVNTGFQKLVF	CASRGTSGKTNEQFF	TRAV8-3	TRAJ8	TRBV2	TRBJ2-1	HomoSapiens	A0101_CTELKLSDY	train_paired	0	4	Public TCRs with undetermined specificities
CAFMGLGSQGNLIF	CASSPGWNTEAFF	TRAV38-1	TRAJ42	TRBV7-9	TRBJ1-1	HomoSapiens	A0101_CTELKLSDY	train_paired	0	4	Public TCRs with undetermined specificities
CAPPLMDSSYKLIF	CSGGENHNEAFF	TRAV6	TRAJ12	TRBV29-1	TRBJ1-1	HomoSapiens	A0101_CTELKLSDY	train_paired	0	4	Public TCRs with undetermined specificities
CAAGLDNYGQNFVF	CASGWTSNTEAFF	TRAV13-1	TRAJ26	TRBV12-5	TRBJ1-1	HomoSapiens	A0101_CTELKLSDY	train_paired	0	4	Public TCRs with undetermined specificities
CVVIASIYNFNKFYF	CASSTSRTDTQYF	TRAV12-1	TRAJ21	TRBV19	TRBJ2-3	HomoSapiens	A0101_CTELKLSDY	train_paired	0	4	Public TCRs with undetermined specificities
CAYRRSRAGTYKYIF	CASSLGELAARSYEQYF	TRAV38-2/DV8	TRAJ40	TRBV11-2	TRBJ2-7	HomoSapiens	A0101_CTELKLSDY	train_paired	0	4	Public TCRs with undetermined specificities
CAVGSGGTSYGKLTF	CASSFGRSTGELFF	TRAV12-2	TRAJ52	TRBV11-3	TRBJ2-2	HomoSapiens	A0101_CTELKLSDY	train_paired	0	4	Public TCRs with undetermined specificities
CVVSAGRGADGLTF	CASSPRGGTPGTQYF	TRAV8-2	TRAJ45	TRBV19	TRBJ2-3	HomoSapiens	A0101_CTELKLSDY	train_paired	0	4	Public TCRs with undetermined specificities
CAVTGSGYSTLTF	CASSSAVNTGELFF	TRAV8-3	TRAJ11	TRBV5-1	TRBJ2-2	HomoSapiens	A0101_CTELKLSDY	train_paired	0	4	Public TCRs with undetermined specificities
CAFRRSNDYKLSF	CASSVETGGPRELFF	TRAV1-2	TRAJ20	TRBV9	TRBJ2-2	HomoSapiens	A0101_CTELKLSDY	train_paired	0	4	Public TCRs with undetermined specificities
CALLGGALIF	CASSLGTSVHYNEQFF	TRAV9-2	TRAJ15	TRBV11-2	TRBJ2-1	HomoSapiens	A0101_CTELKLSDY	train_paired	0	4	Public TCRs with undetermined specificities
CALNSGGYQKVTF	CASSRSGGLYGYTF	TRAV9-2	TRAJ13	TRBV19	TRBJ1-2	HomoSapiens	A0101_CTELKLSDY	train_paired	0	4	Public TCRs with undetermined specificities
CAENGSSNYKLTF	CASSLQGTDTQYF	TRAV13-2	TRAJ53	TRBV5-4	TRBJ2-3	HomoSapiens	A0101_CTELKLSDY	train_paired	0	4	Public TCRs with undetermined specificities
CAASTTGGFKTIF	CSAILADLGTDTQYF	TRAV13-1	TRAJ9	TRBV20-1	TRBJ2-3	HomoSapiens	A0101_CTELKLSDY	train_paired	0	4	Public TCRs with undetermined specificities
CAGDDNQGGKLIF	CASSVDWGAYEQYF	TRAV27	TRAJ23	TRBV9	TRBJ2-7	HomoSapiens	A0101_CTELKLSDY	train_paired	0	4	Public TCRs with undetermined specificities
CAPRVERGYSTLTF	CASSPGQVNYGYTF	TRAV22	TRAJ11	TRBV9	TRBJ1-2	HomoSapiens	A0101_CTELKLSDY	train_paired	0	4	Public TCRs with undetermined specificities
CAVIQPPGYSTLTF	CASSQHGGQETQYF	TRAV8-4	TRAJ11	TRBV14	TRBJ2-5	HomoSapiens	A0101_CTELKLSDY	train_paired	0	4	Public TCRs with undetermined specificities
CAVIRNNNDMRF	CASSRDRVRDQPQHF	TRAV8-4	TRAJ43	TRBV2	TRBJ1-5	HomoSapiens	A0101_CTELKLSDY	train_paired	0	4	Public TCRs with undetermined specificities
CAAGKSTF	CASTAGRRPGEKLFF	TRAV21	TRAJ27	TRBV27	TRBJ1-4	HomoSapiens	A0101_CTELKLSDY	train_paired	0	4	Public TCRs with undetermined specificities
CDVGAGGGNKLTF	CASSYQGPNSPLHF	TRAV8-3	TRAJ10	TRBV7-3	TRBJ1-6	HomoSapiens	A0101_CTELKLSDY	train_paired	0	4	Public TCRs with undetermined specificities
CATALVGSEKLVF	CASSPTGGDEKLFF	TRAV17	TRAJ57	TRBV5-1	TRBJ1-4	HomoSapiens	A0101_CTELKLSDY	train_paired	0	4	Public TCRs with undetermined specificities
CAEHIRGAQKLVF	CASSPRTGYGYTF	TRAV13-2	TRAJ54	TRBV6-5	TRBJ1-2	HomoSapiens	A0101_CTELKLSDY	train_paired	0	4	Public TCRs with undetermined specificities
CAALPGGTYKYIF	CASHRGQGLNEQFF	TRAV13-1	TRAJ40	TRBV19	TRBJ2-1	HomoSapiens	A0101_CTELKLSDY	train_paired	0	4	Public TCRs with undetermined specificities
CAVRVVSTANKLTF	CATSRDSGRGPNTEAFF	TRAV8-4	TRAJ44	TRBV15	TRBJ1-1	HomoSapiens	A0101_CTELKLSDY	train_paired	0	4	Public TCRs with undetermined specificities
CAVPLPYNTDKLIF	CASSRLGQGWSPLHF	TRAV41	TRAJ34	TRBV4-1	TRBJ1-6	HomoSapiens	A0101_CTELKLSDY	train_paired	0	4	Public TCRs with undetermined specificities
CAADDTDAGNMLTF	CASSHRTGRDSPLHF	TRAV13-1	TRAJ39	TRBV18	TRBJ1-6	HomoSapiens	A0101_CTELKLSDY	train_paired	0	4	Public TCRs with undetermined specificities
CAVQASTNAGKSTF	CASRRFRGEITGELFF	TRAV20	TRAJ27	TRBV6-2/6-3	TRBJ2-2	HomoSapiens	A0101_CTELKLSDY	train_paired	0	4	Public TCRs with undetermined specificities
CAASIPLDSNYQLIW	CASSFEGMRTEAFF	TRAV13-1	TRAJ33	TRBV27	TRBJ1-1	HomoSapiens	A0101_CTELKLSDY	train_paired	0	4	Public TCRs with undetermined specificities
CAAPHDMRF	CAWSLQGPANYGYTF	TRAV35	TRAJ43	TRBV30	TRBJ1-2	HomoSapiens	A0101_CTELKLSDY	train_paired	0	4	Public TCRs with undetermined specificities
CAGGKLIF	CASIGASSYEQYF	TRAV1-2	TRAJ23	TRBV6-5	TRBJ2-7	HomoSapiens	A0101_CTELKLSDY	train_paired	0	4	Public TCRs with undetermined specificities
CAVKGGATNKLIF	CASSYSESQPQHF	TRAV8-2	TRAJ32	TRBV6-5	TRBJ1-5	HomoSapiens	A0101_CTELKLSDY	train_paired	0	4	Public TCRs with undetermined specificities
CAMREGWGTASKLTF	CASSQEGHHLDTQYF	TRAV14/DV4	TRAJ44	TRBV3-1	TRBJ2-3	HomoSapiens	A0101_CTELKLSDY	train_paired	0	4	Public TCRs with undetermined specificities
CVVNRGFYSSASKIIF	CSAFGSYNEQFF	TRAV8-2	TRAJ3	TRBV29-1	TRBJ2-1	HomoSapiens	A0101_CTELKLSDY	train_paired	0	4	Public TCRs with undetermined specificities
CIVRVERSGANNLFF	CASSLGATGNNEQFF	TRAV26-1	TRAJ36	TRBV11-2	TRBJ2-1	HomoSapiens	A0101_CTELKLSDY	train_paired	0	4	Public TCRs with undetermined specificities
CAPSGTSYGKLTF	CASSLATGVRSYEQYF	TRAV12-2	TRAJ52	TRBV5-1	TRBJ2-7	HomoSapiens	A0101_CTELKLSDY	train_paired	0	4	Public TCRs with undetermined specificities
CAMRLGNQFYF	CASNTGSEEKLFF	TRAV14/DV4	TRAJ49	TRBV12-3	TRBJ1-4	HomoSapiens	A0101_CTELKLSDY	train_paired	0	4	Public TCRs with undetermined specificities
CALIDAGGSSYGKLTF	CASSYVGWGGTEAFF	TRAV16	TRAJ52	TRBV6-5	TRBJ1-1	HomoSapiens	A0101_CTELKLSDY	train_paired	0	4	Public TCRs with undetermined specificities
CALPNTGGFKTIF	CASSILQTTYGYTF	TRAV9-2	TRAJ9	TRBV19	TRBJ1-2	HomoSapiens	A0101_CTELKLSDY	train_paired	0	4	Public TCRs with undetermined specificities
CAVRPSDGGATNKLIF	CATSMPQGRGGSYNEQFF	TRAV8-6	TRAJ32	TRBV24-1	TRBJ2-1	HomoSapiens	A0101_CTELKLSDY	train_paired	0	4	Public TCRs with undetermined specificities
CAYTGAGSYQLTF	CASSDGQYQPQHF	TRAV38-2/DV8	TRAJ28	TRBV11-2	TRBJ1-5	HomoSapiens	A0101_CTELKLSDY	train_paired	0	4	Public TCRs with undetermined specificities
CVVLPDSWGKLQF	CSAIGTGDAHGYTF	TRAV12-1	TRAJ24	TRBV20-1	TRBJ1-2	HomoSapiens	A0101_CTELKLSDY	train_paired	0	4	Public TCRs with undetermined specificities
CAVESRETSGSRLTF	CASRWEGRAGELFF	TRAV22	TRAJ58	TRBV19	TRBJ2-2	HomoSapiens	A0101_CTELKLSDY	train_paired	0	4	Public TCRs with undetermined specificities
CALITWETSGSRLTF	CSATTGGQGMETQYF	TRAV16	TRAJ58	TRBV20-1	TRBJ2-5	HomoSapiens	A0101_CTELKLSDY	train_paired	0	4	Public TCRs with undetermined specificities
CALTYGGTGNQFYF	CASSLAREQYEQYF	TRAV9-2	TRAJ49	TRBV5-4	TRBJ2-7	HomoSapiens	A0101_CTELKLSDY	train_paired	0	4	Public TCRs with undetermined specificities
CVVSVSRGSTLGRLYF	CASSVVPFGEQYF	TRAV8-2	TRAJ18	TRBV9	TRBJ2-7	HomoSapiens	A0101_CTELKLSDY	train_paired	0	4	Public TCRs with undetermined specificities
CAVGGSVTSGTYKYIF	CASSPEGSGANVLTF	TRAV8-3	TRAJ40	TRBV7-9	TRBJ2-6	HomoSapiens	A0101_CTELKLSDY	train_paired	0	4	Public TCRs with undetermined specificities
CAVQAEGTGRRALTF	CASSPTGDTGELFF	TRAV20	TRAJ5	TRBV18	TRBJ2-2	HomoSapiens	A0101_CTELKLSDY	train_paired	0	4	Public TCRs with undetermined specificities
CAMSGKSDGQKLLF	CSARSPGLAGGSNNEQFF	TRAV12-3	TRAJ16	TRBV20-1	TRBJ2-1	HomoSapiens	A0101_CTELKLSDY	train_paired	0	4	Public TCRs with undetermined specificities
CDYSTGGSQGNLIF	CAIGTGGTRETQYF	TRAV38-2/DV8	TRAJ42	TRBV10-3	TRBJ2-5	HomoSapiens	A0101_CTELKLSDY	train_paired	0	4	Public TCRs with undetermined specificities
CASTNDYKLSF	CAWRRTVPSHQYF	TRAV1-2	TRAJ20	TRBV30	TRBJ2-5	HomoSapiens	A0101_CTELKLSDY	train_paired	0	4	Public TCRs with undetermined specificities
CADTNSGGYQKVTF	CSAVDRYSYEQYF	TRAV1-1	TRAJ13	TRBV20-1	TRBJ2-7	HomoSapiens	A0101_CTELKLSDY	train_unpaired	1	NA	Public Unpaired Data
CALSAGNYGQNFVF	CASSQGEGQFF	TRAV19	TRAJ26	TRBV7-9	TRBJ2-1	HomoSapiens	A0101_CTELKLSDY	train_unpaired	1	NA	Public Unpaired Data
CPASETAYDKVIF	CATSRERWGEYEQYF	TRAV13-1	TRAJ50	TRBV15	TRBJ2-7	HomoSapiens	A0101_CTELKLSDY	train_unpaired	1	NA	Public Unpaired Data
CAELLTQGGSEKLVF	CASSLERSRRPYEAFF	TRAV13-2	TRAJ57	TRBV7-9	TRBJ1-1	HomoSapiens	A0101_CTELKLSDY	train_unpaired	1	NA	Public Unpaired Data
CTRRSYCGGYQKGTF	CASTGGNEQFF	TRAV19	TRAJ13	TRBV25-1	TRBJ2-1	HomoSapiens	A0101_CTELKLSDY	train_unpaired	1	NA	Public Unpaired Data
CALANYGGSQENLIF	CSAEHRVTYNEQFF	TRAV24	TRAJ42	TRBV20-1	TRBJ2-1	HomoSapiens	A0101_CTELKLSDY	train_unpaired	1	NA	Public Unpaired Data
CAADSGYALNF	CASIDSGAATDTQYF	TRAV13-2	TRAJ41	TRBV7-8	TRBJ2-3	HomoSapiens	A0101_CTELKLSDY	train_unpaired	1	NA	Public Unpaired Data
CAVDDYKLSF	CASSAGTGKTQYF	TRAV1-1	TRAJ20	TRBV7-8	TRBJ2-5	HomoSapiens	A0101_CTELKLSDY	train_unpaired	1	NA	Public Unpaired Data
CALSEAGFYNQGGKLIF	CASSQVGLAATSTDTQYF	TRAV19	TRAJ23	TRBV4-1	TRBJ2-3	HomoSapiens	A0101_CTELKLSDY	train_unpaired	1	NA	Public Unpaired Data
CALSSYSGGCQRVTF	CASSEAGGQSSYNEQFF	TRAV19	TRAJ13	TRBV11-1	TRBJ2-1	HomoSapiens	A0101_CTELKLSDY	train_unpaired	1	NA	Public Unpaired Data
CAVSDRNFNKFYF	CSATSYRDTDRNTIYF	TRAV8-4	TRAJ21	TRBV20-1	TRBJ1-3	HomoSapiens	A0101_CTELKLSDY	train_unpaired	1	NA	Public Unpaired Data
CAASGYNTDKLIF	CSVDQDTQYF	TRAV29/DV5	TRAJ34	TRBV29-1	TRBJ2-3	HomoSapiens	A0101_CTELKLSDY	train_unpaired	1	NA	Public Unpaired Data
CAVPNASGGSYIPTF	CASSFRQGSDTGELFF	TRAV2	TRAJ6	TRBV7-9	TRBJ2-2	HomoSapiens	A0101_CTELKLSDY	train_unpaired	1	NA	Public Unpaired Data
CALSEGNTDKLIF	CASSLGRQGPSTDTQYF	TRAV19	TRAJ34	TRBV28	TRBJ2-3	HomoSapiens	A0101_CTELKLSDY	train_unpaired	1	NA	Public Unpaired Data
CASRGGSNYKLTF	CSARFFSDRTGYEQYF	TRAV16	TRAJ53	TRBV20-1	TRBJ2-7	HomoSapiens	A0101_CTELKLSDY	train_unpaired	1	NA	Public Unpaired Data
CAVLPSNDYTLSF	CAISESTGAKDEQYF	TRAV21	TRAJ20	TRBV10-3	TRBJ2-7	HomoSapiens	A0101_CTELKLSDY	train_unpaired	1	NA	Public Unpaired Data
CAVDRFNKFYF	CASSGPHANYGYTF	TRAV12-1	TRAJ21	TRBV9	TRBJ1-2	HomoSapiens	A0101_CTELKLSDY	train_unpaired	1	NA	Public Unpaired Data
CAENWRSGAGSYQLTF	CATVGGIDQPQHF	TRAV13-2	TRAJ28	TRBV10-3	TRBJ1-5	HomoSapiens	A0101_CTELKLSDY	train_unpaired	1	NA	Public Unpaired Data
CVASADKLIF	CSADSYRDIVNYGYTF	TRAV12-1	TRAJ34	TRBV20-1	TRBJ1-2	HomoSapiens	A0101_CTELKLSDY	train_unpaired	1	NA	Public Unpaired Data
CAERQRAGYSTLTF	CARRLAPHGYTF	TRAV13-2	TRAJ11	TRBV5-4	TRBJ1-2	HomoSapiens	A0101_CTELKLSDY	train_unpaired	1	NA	Public Unpaired Data
CAASSSASKIIF	CASSHPSGQGLYSNQPQHF	TRAV1-1	TRAJ3	TRBV19	TRBJ1-5	HomoSapiens	A0101_CTELKLSDY	train_unpaired	1	NA	Public Unpaired Data
CALEDSGAGSYQLTF	CASREEDGPQHF	TRAV9-2	TRAJ28	TRBV9	TRBJ1-5	HomoSapiens	A0101_CTELKLSDY	train_unpaired	1	NA	Public Unpaired Data
CAVLPSKDYKLSF	CASGLGVAYEQYF	TRAV12-3	TRAJ20	TRBV27	TRBJ2-7	HomoSapiens	A0101_CTELKLSDY	train_unpaired	1	NA	Public Unpaired Data
CALMRNQGGKLIF	CASSQDGYPAGEAADTQYF	TRAV19	TRAJ23	TRBV4-1	TRBJ2-3	HomoSapiens	A0101_CTELKLSDY	train_unpaired	1	NA	Public Unpaired Data
CAASGYALNF	CATRSSGDQETQYF	TRAV29/DV5	TRAJ41	TRBV2	TRBJ2-5	HomoSapiens	A0101_CTELKLSDY	train_unpaired	1	NA	Public Unpaired Data
CALSEARLMF	CASSPLLAAQGYEQYF	TRAV19	TRAJ31	TRBV19	TRBJ2-7	HomoSapiens	A0101_CTELKLSDY	train_unpaired	1	NA	Public Unpaired Data
CAEILYNQGGKLIF	CASSSSSYNEQFF	TRAV13-2	TRAJ23	TRBV19	TRBJ2-1	HomoSapiens	A0101_CTELKLSDY	train_unpaired	1	NA	Public Unpaired Data
CALSGGNDYKLSF	CASSLAPQGATYEQYF	TRAV19	TRAJ20	TRBV7-2	TRBJ2-7	HomoSapiens	A0101_CTELKLSDY	train_unpaired	0	NA	Public TCRs with undetermined specificities
CAAGDGSASKIIF	CANNKQGWNGYTF	TRAV2	TRAJ3	TRBV13	TRBJ1-2	HomoSapiens	A0101_CTELKLSDY	train_unpaired	0	NA	Public TCRs with undetermined specificities
CALSEALRGGATNKLIF	CASSVGPTISYEQYF	TRAV19	TRAJ32	TRBV9	TRBJ2-7	HomoSapiens	A0101_CTELKLSDY	train_unpaired	0	NA	Public TCRs with undetermined specificities
CAVSQRGMDSNYQLIW	CSVDEQTFGTEAFF	TRAV1-2	TRAJ33	TRBV29-1	TRBJ1-1	HomoSapiens	A0101_CTELKLSDY	train_unpaired	0	NA	Public TCRs with undetermined specificities
CLVVPPNAGNMLTF	CASKGRTQPQHF	TRAV4	TRAJ39	TRBV2	TRBJ1-5	HomoSapiens	A0101_CTELKLSDY	train_unpaired	0	NA	Public TCRs with undetermined specificities
CAVDYGGATNKLIF	CASSSMAGVGYGYTF	TRAV1-1	TRAJ32	TRBV19	TRBJ1-2	HomoSapiens	A0101_CTELKLSDY	train_unpaired	0	NA	Public TCRs with undetermined specificities
CAVENSGTYKYIF	CASSLAPSYEQYF	TRAV36/DV7	TRAJ40	TRBV6-1	TRBJ2-7	HomoSapiens	A0101_CTELKLSDY	train_unpaired	0	NA	Public TCRs with undetermined specificities
CAVGTSGSRLTF	CASSNPETQYF	TRAV20	TRAJ58	TRBV7-2	TRBJ2-5	HomoSapiens	A0101_CTELKLSDY	train_unpaired	0	NA	Public TCRs with undetermined specificities
CAVDLPIQGAQKLVF	CSATLSYNSPLHF	TRAV39	TRAJ54	TRBV20-1	TRBJ1-6	HomoSapiens	A0101_CTELKLSDY	train_unpaired	0	NA	Public TCRs with undetermined specificities
CAVRGALGGGYNKLIF	CAWRTDSLDYGYTF	TRAV1-2	TRAJ4	TRBV30	TRBJ1-2	HomoSapiens	A0101_CTELKLSDY	train_unpaired	0	NA	Public TCRs with undetermined specificities
CAVDRSSSNTGKLIF	CASSFAGVTEAFF	TRAV36/DV7	TRAJ37	TRBV11-2	TRBJ1-1	HomoSapiens	A0101_CTELKLSDY	train_unpaired	0	NA	Public TCRs with undetermined specificities
CAVAPSLNYQLIW	CASSLNSYNEQFF	TRAV1-1	TRAJ33	TRBV2	TRBJ2-1	HomoSapiens	A0101_CTELKLSDY	train_unpaired	0	NA	Public TCRs with undetermined specificities
CIVHLLTGGGNKLTF	CASSPSDRGTYEQYF	TRAV26-1	TRAJ10	TRBV19	TRBJ2-7	HomoSapiens	A0101_CTELKLSDY	train_unpaired	0	NA	Public TCRs with undetermined specificities
CAVSLAYQLIW	CASSYSMRDIQYF	TRAV12-2	TRAJ33	TRBV6-5	TRBJ2-4	HomoSapiens	A0101_CTELKLSDY	train_unpaired	0	NA	Public TCRs with undetermined specificities
CAEGPSSYSNASKIIF	CSVRGQGGGYTF	TRAV13-2	TRAJ3	TRBV20/OR9-2	TRBJ1-2	HomoSapiens	A0101_CTELKLSDY	train_unpaired	0	NA	Public TCRs with undetermined specificities
CAVEDFRGNTPLVF	CSARDPRGLYEQYF	TRAV3	TRAJ29	TRBV20-1	TRBJ2-7	HomoSapiens	A0101_CTELKLSDY	train_unpaired	0	NA	Public TCRs with undetermined specificities
CAASTLYNNNDMRF	CSASRVRGSTDTQYF	TRAV29/DV5	TRAJ43	TRBV20-1	TRBJ2-3	HomoSapiens	A0101_CTELKLSDY	train_unpaired	0	NA	Public TCRs with undetermined specificities
CAMRELTNAGKSTF	CASTGGISGANVLTF	TRAV14/DV4	TRAJ27	TRBV2	TRBJ2-6	HomoSapiens	A0101_CTELKLSDY	train_unpaired	0	NA	Public TCRs with undetermined specificities
CALSNAANNNAGNMLTF	CASSLRTGGGYGYTF	TRAV9-2	TRAJ39	TRBV7-6	TRBJ1-2	HomoSapiens	A0101_CTELKLSDY	train_unpaired	0	NA	Public TCRs with undetermined specificities
CAAIPGGTYKYIF	CASSQVRGAGQPQHF	TRAV29/DV5	TRAJ40	TRBV3-1	TRBJ1-5	HomoSapiens	A0101_CTELKLSDY	train_unpaired	0	NA	Public TCRs with undetermined specificities
CAIRNAGKSTF	CASSGGTGDYEQYF	TRAV1-1	TRAJ27	TRBV5-1	TRBJ2-7	HomoSapiens	A0101_CTELKLSDY	train_unpaired	0	NA	Public TCRs with undetermined specificities
CAVRNTDKLIF	CAISDYAGGSREQYF	TRAV1-1	TRAJ34	TRBV10-3	TRBJ2-7	HomoSapiens	A0101_CTELKLSDY	train_unpaired	0	NA	Public TCRs with undetermined specificities
CALSDLTGFQKLVF	CASSQGTTNEKLFF	TRAV19	TRAJ8	TRBV4-1	TRBJ1-4	HomoSapiens	A0101_CTELKLSDY	train_unpaired	0	NA	Public TCRs with undetermined specificities
CALKRLGGADGLTF	CASSLQREVGYNEQFF	TRAV9-2	TRAJ45	TRBV7-2	TRBJ2-1	HomoSapiens	A0101_CTELKLSDY	train_unpaired	0	NA	Public TCRs with undetermined specificities
CAARGGEKLTF	CASRRQGAYEQYF	TRAV29/DV5	TRAJ48	TRBV28	TRBJ2-7	HomoSapiens	A0101_CTELKLSDY	train_unpaired	0	NA	Public TCRs with undetermined specificities
CALSEMGGSYIPTF	CAWDPSSNTEAFF	TRAV19	TRAJ6	TRBV30	TRBJ1-1	HomoSapiens	A0101_CTELKLSDY	train_unpaired	0	NA	Public TCRs with undetermined specificities
CIPTGTASKLTF	CASSRTRGGVAEAFF	TRAV26-1	TRAJ44	TRBV12-4	TRBJ1-1	HomoSapiens	A0101_CTELKLSDY	train_unpaired	0	NA	Public TCRs with undetermined specificities
CATVPGAYGNNRLAF	CSAKQGNYGYTF	TRAV17	TRAJ7	TRBV20-1	TRBJ1-2	HomoSapiens	A0101_CTELKLSDY	train_unpaired	0	NA	Public TCRs with undetermined specificities
CGGKGGGGSNYKLTF	CASSSGEDYEQYF	TRAV25	TRAJ53	TRBV5-1	TRBJ2-7	HomoSapiens	A0101_CTELKLSDY	train_unpaired	0	NA	Public TCRs with undetermined specificities
CAVGSLYNTDKLIF	CASSLVLVSYNEQFF	TRAV41	TRAJ34	TRBV5-6	TRBJ2-1	HomoSapiens	A0101_CTELKLSDY	train_unpaired	0	NA	Public TCRs with undetermined specificities
CAVSHPMNTGFQKLVF	CSAPGQGKTEAFF	TRAV8-6	TRAJ8	TRBV20-1	TRBJ1-1	HomoSapiens	A0101_CTELKLSDY	train_unpaired	0	NA	Public TCRs with undetermined specificities
CALRVLGQNFVF	CASSSGTSGFSYEQYF	TRAV16	TRAJ26	TRBV11-3	TRBJ2-7	HomoSapiens	A0101_CTELKLSDY	train_unpaired	0	NA	Public TCRs with undetermined specificities
CAVDGYGGATNKLIF	CATSRDTEYNEQFF	TRAV39	TRAJ32	TRBV15	TRBJ2-1	HomoSapiens	A0101_CTELKLSDY	train_unpaired	0	NA	Public TCRs with undetermined specificities
CAATKSGGYQKVTF	CASQGANEKLFF	TRAV23/DV6	TRAJ13	TRBV10-3	TRBJ1-4	HomoSapiens	A0101_CTELKLSDY	train_unpaired	0	NA	Public TCRs with undetermined specificities
CAGRESGGYQKVTF	CASSHQTSRSYNEQFF	TRAV25	TRAJ13	TRBV7-9	TRBJ2-1	HomoSapiens	A0101_CTELKLSDY	train_unpaired	0	NA	Public TCRs with undetermined specificities
CAAKAGGYNKLIF	CASSLLGVTEAFF	TRAV13-1	TRAJ4	TRBV12-3	TRBJ1-1	HomoSapiens	A0101_CTELKLSDY	train_unpaired	0	NA	Public TCRs with undetermined specificities
CSVWPLSVTYKYIF	CASSFLGPRGTDTQYF	TRAV22	TRAJ40	TRBV7-3	TRBJ2-3	HomoSapiens	A0101_CTELKLSDY	train_unpaired	0	NA	Public TCRs with undetermined specificities
CALSGFNDYKLSF	CASSPRTGESLNTEAFF	TRAV9-2	TRAJ20	TRBV4-1	TRBJ1-1	HomoSapiens	A0101_CTELKLSDY	train_unpaired	0	NA	Public TCRs with undetermined specificities
CILMRGAGSYQLTF	CASSLSPRVSTTDTQYF	TRAV26-2	TRAJ28	TRBV6-6	TRBJ2-3	HomoSapiens	A0101_CTELKLSDY	train_unpaired	0	NA	Public TCRs with undetermined specificities
CALLPNDYKLSF	CASSQRGAKDEKLFF	TRAV1-2	TRAJ20	TRBV4-1	TRBJ1-4	HomoSapiens	A0101_CTELKLSDY	train_unpaired	0	NA	Public TCRs with undetermined specificities
CAVSRARNSGGSNYKLTF	CASSPAGEGTEAFF	TRAV8-4	TRAJ53	TRBV4-3	TRBJ1-1	HomoSapiens	A0101_CTELKLSDY	train_unpaired	0	NA	Public TCRs with undetermined specificities
CAYRSQYNAGNMLTF	CASSDYIAYEQYF	TRAV38-2/DV8	TRAJ39	TRBV6-1	TRBJ2-7	HomoSapiens	A0101_CTELKLSDY	train_unpaired	0	NA	Public TCRs with undetermined specificities
CIVSEDRDDKIIF	CASTRGGLADTQYF	TRAV26-1	TRAJ30	TRBV28	TRBJ2-3	HomoSapiens	A0101_CTELKLSDY	train_unpaired	0	NA	Public TCRs with undetermined specificities
CALSEGGPLSGGYQKVTF	CASSTPGSEETQYF	TRAV19	TRAJ13	TRBV5-1	TRBJ2-5	HomoSapiens	A0101_CTELKLSDY	train_unpaired	0	NA	Public TCRs with undetermined specificities
CAVRVGALNF	CASSPGLGSGANVLTF	TRAV3	TRAJ41	TRBV18	TRBJ2-6	HomoSapiens	A0101_CTELKLSDY	train_unpaired	0	NA	Public TCRs with undetermined specificities
CALEFLGGATNKLIF	CASSYSESNQPQHF	TRAV24	TRAJ32	TRBV6-6	TRBJ1-5	HomoSapiens	A0101_CTELKLSDY	train_unpaired	0	NA	Public TCRs with undetermined specificities
CPNYGGSQGNLIF	CASSLPGTGLETQYF	TRAV41	TRAJ42	TRBV28	TRBJ2-5	HomoSapiens	A0101_CTELKLSDY	train_unpaired	0	NA	Public TCRs with undetermined specificities
CAVGEYNSGKLQF	CASSVSRVYGYTF	TRAV8-3	TRAJ24	TRBV6-1	TRBJ1-2	HomoSapiens	A0101_CTELKLSDY	train_unpaired	0	NA	Public TCRs with undetermined specificities
CAMSAPMEYGNKLVF	CASSAQGDGEKLFF	TRAV12-3	TRAJ47	TRBV6-5	TRBJ1-4	HomoSapiens	A0101_CTELKLSDY	train_unpaired	0	NA	Public TCRs with undetermined specificities
CAFPYNKNDMRF	CANRDRGRGDTQYF	TRAV24	TRAJ43	TRBV6-1	TRBJ2-3	HomoSapiens	A0101_CTELKLSDY	train_unpaired	0	NA	Public TCRs with undetermined specificities
CAMNRFWGGSNYKLTF	CASSMRDNNINEQFF	TRAV12-3	TRAJ53	TRBV19	TRBJ2-1	HomoSapiens	A0101_CTELKLSDY	train_unpaired	0	NA	Public TCRs with undetermined specificities
CAAIVYVPTNTGNQFYF	CASSRDRGTGSYNEQFF	TRAV29/DV5	TRAJ49	TRBV3-1	TRBJ2-1	HomoSapiens	A0101_CTELKLSDY	train_unpaired	0	NA	Public TCRs with undetermined specificities
CAVKGSNYGQNFVF	CASSSPPGQGAITYEQYF	TRAV8-1	TRAJ26	TRBV9	TRBJ2-7	HomoSapiens	A0101_CTELKLSDY	train_unpaired	0	NA	Public TCRs with undetermined specificities
CAMREGRPVSSNTGKLIF	CASSSRDTLSPLHF	TRAV14/DV4	TRAJ37	TRBV11-2	TRBJ1-6	HomoSapiens	A0101_CTELKLSDY	train_unpaired	0	NA	Public TCRs with undetermined specificities
CAGIPRGNEKLTF	CSAIRGLIAGAEGEETQYF	TRAV27	TRAJ48	TRBV20-1	TRBJ2-5	HomoSapiens	A0101_CTELKLSDY	train_unpaired	0	NA	Public TCRs with undetermined specificities
CAAKMLTGGGNKLTF	CASSPDGETGELFF	TRAV13-1	TRAJ10	TRBV11-3	TRBJ2-2	HomoSapiens	A0101_CTELKLSDY	train_unpaired	0	NA	Public TCRs with undetermined specificities
CAVRPGGSNYKLTF	CASSGTGAFQPQHF	TRAV8-4	TRAJ53	TRBV19	TRBJ1-5	HomoSapiens	A0101_CTELKLSDY	train_unpaired	0	NA	Public TCRs with undetermined specificities
CAGGFRNAGNMLTF	CSARALAGDQETQYF	TRAV3	TRAJ39	TRBV20-1	TRBJ2-5	HomoSapiens	A0101_CTELKLSDY	train_unpaired	0	NA	Public TCRs with undetermined specificities
CAVGELSF	CASSPLLAGLSSGELFF	TRAV25	TRAJ20	TRBV4-1	TRBJ2-2	HomoSapiens	A0101_CTELKLSDY	train_unpaired	0	NA	Public TCRs with undetermined specificities
CVSFHNTDKLIF	CASSITGWREKLFF	TRAV12-1	TRAJ34	TRBV12-3	TRBJ1-4	HomoSapiens	A0101_CTELKLSDY	train_unpaired	0	NA	Public TCRs with undetermined specificities
CACQNMEYGNKLVF	CAISSGTVNYGYTF	TRAV21	TRAJ47	TRBV10-3	TRBJ1-2	HomoSapiens	A0101_CTELKLSDY	train_unpaired	0	NA	Public TCRs with undetermined specificities
CAAPSGSARQLTF	CSASFQNGYTF	TRAV12-2	TRAJ22	TRBV20-1	TRBJ1-2	HomoSapiens	A0101_CTELKLSDY	train_unpaired	0	NA	Public TCRs with undetermined specificities
CIVRVAILYKLSF	CASSFRGRGLGEQYF	TRAV26-1	TRAJ20	TRBV7-9	TRBJ2-7	HomoSapiens	A0101_CTELKLSDY	train_unpaired	0	NA	Public TCRs with undetermined specificities
CAALPFRGFGNVLHC	CASSQDRTSPSDYNEQFF	TRAV21	TRAJ35	TRBV4-1	TRBJ2-1	HomoSapiens	A0101_CTELKLSDY	train_unpaired	0	NA	Public TCRs with undetermined specificities
CAGRMDSSYKLIF	CASSYDRARRNSPLHF	TRAV35	TRAJ12	TRBV6-6	TRBJ1-6	HomoSapiens	A0101_CTELKLSDY	train_unpaired	0	NA	Public TCRs with undetermined specificities
CAVTRIGGTYKYIF	CASSQTPSASTEAFF	TRAV21	TRAJ40	TRBV9	TRBJ1-1	HomoSapiens	A0101_CTELKLSDY	train_unpaired	0	NA	Public TCRs with undetermined specificities
CASRGGSNYKLTF	CASRNAETGSEQYF	TRAV17	TRAJ53	TRBV28	TRBJ2-7	HomoSapiens	A0101_CTELKLSDY	train_unpaired	0	NA	Public TCRs with undetermined specificities
CAGQRLNNAGNMLTF	CASSAIHFDRGGETQYF	TRAV35	TRAJ39	TRBV5-4	TRBJ2-5	HomoSapiens	A0101_CTELKLSDY	train_unpaired	0	NA	Public TCRs with undetermined specificities
CAASRDQGAQKLVF	CASSFSQGGTNEKLFF	TRAV13-1	TRAJ54	TRBV28	TRBJ1-4	HomoSapiens	A0101_CTELKLSDY	train_unpaired	0	NA	Public TCRs with undetermined specificities
CAATHGNQFYF	CASSLGTGTYNEQFF	TRAV23/DV6	TRAJ49	TRBV19	TRBJ2-1	HomoSapiens	A0101_CTELKLSDY	train_unpaired	0	NA	Public TCRs with undetermined specificities
CGTGVISGTYKYIF	CASSRTSVAYEQYF	TRAV30	TRAJ40	TRBV5-4	TRBJ2-7	HomoSapiens	A0101_CTELKLSDY	train_unpaired	0	NA	Public TCRs with undetermined specificities
CAVSSPGTNFGNEKLTF	CATRLRDRGDEQFF	TRAV8-4	TRAJ48	TRBV10-3	TRBJ2-1	HomoSapiens	A0101_CTELKLSDY	train_unpaired	0	NA	Public TCRs with undetermined specificities
CAVEGFSGGYQKVTF	CASSDDRGNYEQYF	TRAV2	TRAJ13	TRBV2	TRBJ2-7	HomoSapiens	A0101_CTELKLSDY	train_unpaired	0	NA	Public TCRs with undetermined specificities
CAVAEYGQNFVF	CASSLGQGNIQYF	TRAV1-2	TRAJ26	TRBV28	TRBJ2-4	HomoSapiens	A0101_CTELKLSDY	train_unpaired	0	NA	Public TCRs with undetermined specificities
CAFTHFGNEKLTF	CASSPGGNTEAFF	TRAV24	TRAJ48	TRBV18	TRBJ1-1	HomoSapiens	A0101_CTELKLSDY	train_unpaired	0	NA	Public TCRs with undetermined specificities
CAPRDYKLSF	CASGRQGDTEAFF	TRAV1-2	TRAJ20	TRBV27	TRBJ1-1	HomoSapiens	A0101_CTELKLSDY	train_unpaired	0	NA	Public TCRs with undetermined specificities
CAMRERTPGTYKYIF	CATSRGTSDGTDTQYF	TRAV14/DV4	TRAJ40	TRBV15	TRBJ2-3	HomoSapiens	A0101_CTELKLSDY	train_unpaired	0	NA	Public TCRs with undetermined specificities
CALGQTSYDKVIF	CASSLERGGRAFF	TRAV38-1	TRAJ50	TRBV5-1	TRBJ1-1	HomoSapiens	A0101_CTELKLSDY	train_unpaired	0	NA	Public TCRs with undetermined specificities
CAVRDWGGYSTLTF	CASRSTDTQYF	TRAV1-2	TRAJ11	TRBV2	TRBJ2-3	HomoSapiens	A0101_CTELKLSDY	train_unpaired	0	NA	Public TCRs with undetermined specificities
CAASRHGKLTF	CSATANRLAEETQYF	TRAV13-1	TRAJ52	TRBV20-1	TRBJ2-5	HomoSapiens	A0101_CTELKLSDY	train_unpaired	0	NA	Public TCRs with undetermined specificities
CAATDVIQGSQKLVF	CASATRAANTGELFF	TRAV29/DV5	TRAJ54	TRBV19	TRBJ2-2	HomoSapiens	A0101_CTELKLSDY	train_unpaired	0	NA	Public TCRs with undetermined specificities
CIGLQSYGSSNTGKLIF	CASSLAYQMSSYNEQFF	TRAV26-1	TRAJ37	TRBV7-2	TRBJ2-1	HomoSapiens	A0101_CTELKLSDY	train_unpaired	0	NA	Public TCRs with undetermined specificities
CAVRSEDNYGQNFVF	CASSPPPFGNEQFF	TRAV1-2	TRAJ26	TRBV12-4	TRBJ2-1	HomoSapiens	A0101_CTELKLSDY	train_unpaired	0	NA	Public TCRs with undetermined specificities
CAMREDGWRNNNARLMF	CASSLERRETQYF	TRAV14/DV4	TRAJ31	TRBV7-2	TRBJ2-5	HomoSapiens	A0101_CTELKLSDY	train_unpaired	0	NA	Public TCRs with undetermined specificities
CLVGWLNQAGTALIF	CASSLVGDYTEAFF	TRAV4	TRAJ15	TRBV7-9	TRBJ1-1	HomoSapiens	A0101_CTELKLSDY	train_unpaired	0	NA	Public TCRs with undetermined specificities
CILFFNGTSGSARQLTF	CASSIDLVTGRTGELFF	TRAV26-2	TRAJ22	TRBV19	TRBJ2-2	HomoSapiens	A0101_CTELKLSDY	train_unpaired	0	NA	Public TCRs with undetermined specificities
CALSKGNFNKFYF	CASSISRGHNEQFF	TRAV9-2	TRAJ21	TRBV19	TRBJ2-1	HomoSapiens	A0101_CTELKLSDY	train_unpaired	0	NA	Public TCRs with undetermined specificities
CASEASGYNKLIF	CAWSVLLASGRAGETQYF	TRAV12-2	TRAJ4	TRBV30	TRBJ2-5	HomoSapiens	A0101_CTELKLSDY	train_unpaired	0	NA	Public TCRs with undetermined specificities
CILRDLLHGSSNTGKLIF	CASKDRVQNQPQHF	TRAV26-2	TRAJ37	TRBV19	TRBJ1-5	HomoSapiens	A0101_CTELKLSDY	train_unpaired	0	NA	Public TCRs with undetermined specificities
CIVRVDHNFNKFYF	CATSPGLAGDWTDTQYF	TRAV26-1	TRAJ21	TRBV9	TRBJ2-3	HomoSapiens	A0101_CTELKLSDY	train_unpaired	0	NA	Public TCRs with undetermined specificities
CAYRNLTSGSRLTF	CASSLVQDLINYGYTF	TRAV38-2/DV8	TRAJ58	TRBV7-9	TRBJ1-2	HomoSapiens	A0101_CTELKLSDY	train_unpaired	0	NA	Public TCRs with undetermined specificities
CAASIQAPTGYSSASKIIF	CSAMPGTGEDSPLHF	TRAV23/DV6	TRAJ3	TRBV20-1	TRBJ1-6	HomoSapiens	A0101_CTELKLSDY	train_unpaired	0	NA	Public TCRs with undetermined specificities
CAASKGPGYSTLTF	CASSSGALNSNQPQHF	TRAV23/DV6	TRAJ11	TRBV12-4	TRBJ1-5	HomoSapiens	A0101_CTELKLSDY	train_unpaired	0	NA	Public TCRs with undetermined specificities
CAENRRDSSYKLIF	CSASIDTYEQYF	TRAV13-2	TRAJ12	TRBV20-1	TRBJ2-7	HomoSapiens	A0101_CTELKLSDY	train_unpaired	0	NA	Public TCRs with undetermined specificities
CVSPSSNYQLIW	CSARQGDQPQHF	TRAV1-2	TRAJ33	TRBV29-1	TRBJ1-5	HomoSapiens	A0101_CTELKLSDY	train_unpaired	0	NA	Public TCRs with undetermined specificities
CAASEGAGATNKLIF	CASSASGRKETQYF	TRAV29/DV5	TRAJ32	TRBV9	TRBJ2-5	HomoSapiens	A0101_CTELKLSDY	train_unpaired	0	NA	Public TCRs with undetermined specificities
CALSDPAQGGSEKLVF	CASSEREGRFPHYGYTF	TRAV9-2	TRAJ57	TRBV2	TRBJ1-2	HomoSapiens	A0101_CTELKLSDY	train_unpaired	0	NA	Public TCRs with undetermined specificities
CALRMGVGPDKLIF	CASSPGMAGNTGELFF	TRAV19	TRAJ34	TRBV18	TRBJ2-2	HomoSapiens	A0101_CTELKLSDY	train_unpaired	0	NA	Public TCRs with undetermined specificities
CAVFFGGTSYGKLTF	CSAGQQGSAGNTIYF	TRAV20	TRAJ52	TRBV20-1	TRBJ1-3	HomoSapiens	A0101_CTELKLSDY	train_unpaired	0	NA	Public TCRs with undetermined specificities
CAVRDSALNF	CAWSGGGAYEQYF	TRAV8-1	TRAJ41	TRBV30	TRBJ2-7	HomoSapiens	A0101_CTELKLSDY	train_unpaired	0	NA	Public TCRs with undetermined specificities
CAGPIMNYGGSQGNLIF	CASSTPGTSGRSHTDTQYF	TRAV35	TRAJ42	TRBV7-9	TRBJ2-3	HomoSapiens	A0101_CTELKLSDY	train_unpaired	0	NA	Public TCRs with undetermined specificities
CAPGESYIPTF	CASSGLTGQETQYF	TRAV23/DV6	TRAJ6	TRBV6-2/6-3	TRBJ2-5	HomoSapiens	A0101_CTELKLSDY	train_unpaired	0	NA	Public TCRs with undetermined specificities
CATDDGNDYKLSF	CASSFFRANNSPLHF	TRAV17	TRAJ20	TRBV28	TRBJ1-6	HomoSapiens	A0101_CTELKLSDY	train_unpaired	0	NA	Public TCRs with undetermined specificities
CAVGMALGRLYF	CASSPSLRNEQYF	TRAV3	TRAJ18	TRBV19	TRBJ2-7	HomoSapiens	A0101_CTELKLSDY	train_unpaired	0	NA	Public TCRs with undetermined specificities
CALNDNTDKLIF	CASSTLGPDTQYF	TRAV12-3	TRAJ34	TRBV12-3	TRBJ2-3	HomoSapiens	A0101_CTELKLSDY	train_unpaired	0	NA	Public TCRs with undetermined specificities
CAVTLRSNYQLIW	CASSILQGQVTEAFF	TRAV8-6	TRAJ33	TRBV19	TRBJ1-1	HomoSapiens	A0101_CTELKLSDY	train_unpaired	0	NA	Public TCRs with undetermined specificities
CAMREVTWGNNRLAF	CATSDFTENQPQHF	TRAV14/DV4	TRAJ7	TRBV24-1	TRBJ1-5	HomoSapiens	A0101_CTELKLSDY	train_unpaired	0	NA	Public TCRs with undetermined specificities
CVVNLHSFNKFYF	CASSPQPGQGGDTQYF	TRAV12-1	TRAJ21	TRBV4-2	TRBJ2-3	HomoSapiens	A0101_CTELKLSDY	train_unpaired	0	NA	Public TCRs with undetermined specificities
CAYRALLTQGGSEKLVF	CSVIPRGGAKAFF	TRAV38-2/DV8	TRAJ57	TRBV29-1	TRBJ1-1	HomoSapiens	A0101_CTELKLSDY	train_unpaired	0	NA	Public TCRs with undetermined specificities
CAVSPSMRF	CASSLGATGELFF	TRAV20	TRAJ43	TRBV7-6	TRBJ2-2	HomoSapiens	A0101_CTELKLSDY	train_unpaired	0	NA	Public TCRs with undetermined specificities
CAVNNPGANNLFF	CATSAAGYTGELFF	TRAV12-2	TRAJ36	TRBV24-1	TRBJ2-2	HomoSapiens	A0101_CTELKLSDY	train_unpaired	0	NA	Public TCRs with undetermined specificities
CATGLETSGSRLTF	CASSPDRGTNTEAFF	TRAV17	TRAJ58	TRBV18	TRBJ1-1	HomoSapiens	A0101_CTELKLSDY	train_unpaired	0	NA	Public TCRs with undetermined specificities
CAVSGRDNYGQNFVF	CASRPRQGPMEQYF	TRAV41	TRAJ26	TRBV12-2	TRBJ2-7	HomoSapiens	A0101_CTELKLSDY	train_unpaired	0	NA	Public TCRs with undetermined specificities
CVVNEGWGKLQF	CAWSSTRAGSIMNTEAFF	TRAV12-1	TRAJ24	TRBV30	TRBJ1-1	HomoSapiens	A0101_CTELKLSDY	train_unpaired	0	NA	Public TCRs with undetermined specificities
CALPGYGQNFVF	CASSWGTGHNSPLHF	TRAV9-2	TRAJ26	TRBV7-9	TRBJ1-6	HomoSapiens	A0101_CTELKLSDY	train_unpaired	0	NA	Public TCRs with undetermined specificities
CAVVRGSQGNLIF	CSARDLEYGYTF	TRAV8-3	TRAJ42	TRBV20-1	TRBJ1-2	HomoSapiens	A0101_CTELKLSDY	train_unpaired	0	NA	Public TCRs with undetermined specificities
CPQFSGGYNKLIF	CASSTGPYEQYF	TRAV25	TRAJ4	TRBV19	TRBJ2-7	HomoSapiens	A0101_CTELKLSDY	train_unpaired	0	NA	Public TCRs with undetermined specificities
CAIAMNRDDKIIF	CASSLRGSGGYTF	TRAV2	TRAJ30	TRBV12-3	TRBJ1-2	HomoSapiens	A0101_CTELKLSDY	train_unpaired	0	NA	Public TCRs with undetermined specificities
CAVDRFDTGNKFYF	CASSSWDSYEQYF	TRAV8-3	TRAJ49	TRBV5-1	TRBJ2-7	HomoSapiens	A0101_CTELKLSDY	train_unpaired	0	NA	Public TCRs with undetermined specificities
CATYYTGGFKTIF	CASSPTGPETQYF	TRAV12-3	TRAJ9	TRBV12-4	TRBJ2-5	HomoSapiens	A0101_CTELKLSDY	train_unpaired	0	NA	Public TCRs with undetermined specificities
CAATSLSGGYNKLIF	CASSFEGGGASYNEQFF	TRAV23/DV6	TRAJ4	TRBV7-9	TRBJ2-1	HomoSapiens	A0101_CTELKLSDY	train_unpaired	0	NA	Public TCRs with undetermined specificities
CAVNGDYGNNRLAF	CASSSDLVYNEQFF	TRAV12-2	TRAJ7	TRBV7-9	TRBJ2-1	HomoSapiens	A0101_CTELKLSDY	train_unpaired	0	NA	Public TCRs with undetermined specificities
CAVGAVPYFGNEKLTF	CASSIYRASNQPQHF	TRAV8-3	TRAJ48	TRBV6-5	TRBJ1-5	HomoSapiens	A0101_CTELKLSDY	train_unpaired	0	NA	Public TCRs with undetermined specificities
CAVEQQSGGGADGLTF	CASSLGRLAADTQYF	TRAV22	TRAJ45	TRBV7-2	TRBJ2-3	HomoSapiens	A0101_CTELKLSDY	train_unpaired	0	NA	Public TCRs with undetermined specificities
CAAKKNTGTASKLTF	CASSFDRGGLLADTQYF	TRAV13-1	TRAJ44	TRBV7-9	TRBJ2-3	HomoSapiens	A0101_CTELKLSDY	train_unpaired	0	NA	Public TCRs with undetermined specificities
CVVASPMDSNYQLIW	CASSIGAEIQETQYF	TRAV10	TRAJ33	TRBV19	TRBJ2-5	HomoSapiens	A0101_CTELKLSDY	train_unpaired	0	NA	Public TCRs with undetermined specificities
CAGGNTDKLIF	CASSPSLQGRQYF	TRAV35	TRAJ34	TRBV7-7	TRBJ2-5	HomoSapiens	A0101_CTELKLSDY	train_unpaired	0	NA	Public TCRs with undetermined specificities
CIVRVKGGNSGGSNYKLTF	CASSPSWGLNTEAFF	TRAV26-1	TRAJ53	TRBV9	TRBJ1-1	HomoSapiens	A0101_CTELKLSDY	train_unpaired	0	NA	Public TCRs with undetermined specificities
CAPIFMNTGFQKLVF	CASSPAGPDTNTGELFF	TRAV6	TRAJ8	TRBV6-6	TRBJ2-2	HomoSapiens	A0101_CTELKLSDY	train_unpaired	0	NA	Public TCRs with undetermined specificities
CVVMSVGFGNVLHC	CASSQDPTSGAINEKLFF	TRAV10	TRAJ35	TRBV4-3	TRBJ1-4	HomoSapiens	A0101_CTELKLSDY	train_unpaired	0	NA	Public TCRs with undetermined specificities
CAVRDPGGFKTIF	CATSDFTGRDTDTQYF	TRAV1-1	TRAJ9	TRBV24-1	TRBJ2-3	HomoSapiens	A0101_CTELKLSDY	train_unpaired	0	NA	Public TCRs with undetermined specificities
CAEIVLSAGGTSYGKLTF	CASSIGQGVEQFF	TRAV13-2	TRAJ52	TRBV19	TRBJ2-1	HomoSapiens	A0101_CTELKLSDY	train_unpaired	0	NA	Public TCRs with undetermined specificities
CAVRSPQGNQGGKLIF	CASKASGISSYNEQFF	TRAV8-4	TRAJ23	TRBV5-1	TRBJ2-1	HomoSapiens	A0101_CTELKLSDY	train_unpaired	0	NA	Public TCRs with undetermined specificities
CAVGSYAGSGYALNF	CAWSAGQEGLKEQFF	TRAV39	TRAJ41	TRBV30	TRBJ2-1	HomoSapiens	A0101_CTELKLSDY	train_unpaired	0	NA	Public TCRs with undetermined specificities
CAVRAGSYQLTF	CAWSNEQGVGELFF	TRAV20	TRAJ28	TRBV30	TRBJ2-2	HomoSapiens	A0101_CTELKLSDY	train_unpaired	0	NA	Public TCRs with undetermined specificities
CAASMLFSSGGGADGLTF	CASSVGRGFSGANVLTF	TRAV23/DV6	TRAJ45	TRBV2	TRBJ2-6	HomoSapiens	A0101_CTELKLSDY	train_unpaired	0	NA	Public TCRs with undetermined specificities
CVVSRRGAGRRALTF	CASSYRDISKNIQYF	TRAV12-1	TRAJ5	TRBV6-2/6-3	TRBJ2-4	HomoSapiens	A0101_CTELKLSDY	train_unpaired	0	NA	Public TCRs with undetermined specificities
CAVRDGMGVNFNKFYF	CASSFRPGTEQYF	TRAV3	TRAJ21	TRBV12-3	TRBJ2-7	HomoSapiens	A0101_CTELKLSDY	train_unpaired	0	NA	Public TCRs with undetermined specificities
CAAGGFQKLVF	CSASGTGYNSPLHF	TRAV8-3	TRAJ8	TRBV20-1	TRBJ1-6	HomoSapiens	A0101_CTELKLSDY	train_unpaired	0	NA	Public TCRs with undetermined specificities
CAGFFGNEKLTF	CASSVGENTEAFF	TRAV41	TRAJ48	TRBV9	TRBJ1-1	HomoSapiens	A0101_CTELKLSDY	train_unpaired	0	NA	Public TCRs with undetermined specificities
CAVRSYNTDKLIF	CASSAGTSVINEQFF	TRAV14/DV4	TRAJ34	TRBV19	TRBJ2-1	HomoSapiens	A0101_CTELKLSDY	train_unpaired	0	NA	Public TCRs with undetermined specificities
CALSTLYNTDKLIF	CASSLAGASNQPQHF	TRAV9-2	TRAJ34	TRBV5-1	TRBJ1-5	HomoSapiens	A0101_CTELKLSDY	train_unpaired	0	NA	Public TCRs with undetermined specificities
CASLYSGYSTLTF	CASSLGGASYEQYF	TRAV38-2/DV8	TRAJ11	TRBV7-9	TRBJ2-7	HomoSapiens	A0101_CTELKLSDY	train_unpaired	0	NA	Public TCRs with undetermined specificities
CAVGQNTNAGKSTF	CASSIQIVPNTEAFF	TRAV8-3	TRAJ27	TRBV19	TRBJ1-1	HomoSapiens	A0101_CTELKLSDY	train_unpaired	0	NA	Public TCRs with undetermined specificities
CAATKLNTGNQFYF	CASSYLNREKLFF	TRAV23/DV6	TRAJ49	TRBV6-6	TRBJ1-4	HomoSapiens	A0101_CTELKLSDY	train_unpaired	0	NA	Public TCRs with undetermined specificities
CAIFTGGGNKLTF	CASSSQTWTGNYNEQFF	TRAV27	TRAJ10	TRBV19	TRBJ2-1	HomoSapiens	A0101_CTELKLSDY	train_unpaired	0	NA	Public TCRs with undetermined specificities
CAPGEGAGSYQLTF	CASSRQLDNYGYTF	TRAV21	TRAJ28	TRBV2	TRBJ1-2	HomoSapiens	A0101_CTELKLSDY	train_unpaired	0	NA	Public TCRs with undetermined specificities
CALSEASRGYSTLTF	CASSAQGDIAGYTF	TRAV19	TRAJ11	TRBV12-3	TRBJ1-2	HomoSapiens	A0101_CTELKLSDY	train_unpaired	0	NA	Public TCRs with undetermined specificities
CAASVVPGTYKYIF	CASNPGLANTYEQYF	TRAV29/DV5	TRAJ40	TRBV12-3	TRBJ2-7	HomoSapiens	A0101_CTELKLSDY	train_unpaired	0	NA	Public TCRs with undetermined specificities
CIVMGGNAGNMLTF	CSVSGTMSYNEQFF	TRAV26-1	TRAJ39	TRBV29-1	TRBJ2-1	HomoSapiens	A0101_CTELKLSDY	train_unpaired	0	NA	Public TCRs with undetermined specificities
CAVNKANQAGTALIF	CASSPLSGLGAEAFF	TRAV12-2	TRAJ15	TRBV12-4	TRBJ1-1	HomoSapiens	A0101_CTELKLSDY	train_unpaired	0	NA	Public TCRs with undetermined specificities
CALSLFNTGNQFYF	CASSVQTSGETQYF	TRAV19	TRAJ49	TRBV2	TRBJ2-5	HomoSapiens	A0101_CTELKLSDY	train_unpaired	0	NA	Public TCRs with undetermined specificities
CAVRDDWDSNYQLIW	CASRIRQGIAEAFF	TRAV3	TRAJ33	TRBV6-5	TRBJ1-1	HomoSapiens	A0101_CTELKLSDY	train_unpaired	0	NA	Public TCRs with undetermined specificities
CAGWSGTASKLTF	CASSVGGISTDTQYF	TRAV25	TRAJ44	TRBV9	TRBJ2-3	HomoSapiens	A0101_CTELKLSDY	train_unpaired	0	NA	Public TCRs with undetermined specificities
CALGGISGGYNKLIF	CASSTGEGPTDTQYF	TRAV16	TRAJ4	TRBV6-5	TRBJ2-3	HomoSapiens	A0101_CTELKLSDY	train_unpaired	0	NA	Public TCRs with undetermined specificities
CAVTPPIQGAQKLVF	CSARDRNTGELFF	TRAV8-4	TRAJ54	TRBV20-1	TRBJ2-2	HomoSapiens	A0101_CTELKLSDY	train_unpaired	0	NA	Public TCRs with undetermined specificities
CAGPEDNTGNQFYF	CASSLGRASNQPQHF	TRAV27	TRAJ49	TRBV6-6	TRBJ1-5	HomoSapiens	A0101_CTELKLSDY	train_unpaired	0	NA	Public TCRs with undetermined specificities
CAMRHTGANSKLTF	CASSLYRLGYNSPLHF	TRAV12-3	TRAJ56	TRBV27	TRBJ1-6	HomoSapiens	A0101_CTELKLSDY	train_unpaired	0	NA	Public TCRs with undetermined specificities
CAMSAISRGTLTF	CASSLVFRSPLYEQYF	TRAV12-3	TRAJ11	TRBV5-1	TRBJ2-7	HomoSapiens	A0101_CTELKLSDY	train_unpaired	0	NA	Public TCRs with undetermined specificities
CAVRDSASLYGGATNKLIF	CASSAPMTGGTYGYTF	TRAV3	TRAJ32	TRBV9	TRBJ1-2	HomoSapiens	A0101_CTELKLSDY	train_unpaired	0	NA	Public TCRs with undetermined specificities
CAMEGYNQGGKLIF	CASSFSGTGAYEQYF	TRAV5	TRAJ23	TRBV27	TRBJ2-7	HomoSapiens	A0101_CTELKLSDY	train_unpaired	0	NA	Public TCRs with undetermined specificities
CAAAKDYGQNFVF	CASSPPPHYGYTF	TRAV12-2	TRAJ26	TRBV28	TRBJ1-2	HomoSapiens	A0101_CTELKLSDY	train_unpaired	0	NA	Public TCRs with undetermined specificities
CAGQLWASTSYGKLTF	CASSKNGHSGNTIYF	TRAV35	TRAJ52	TRBV11-3	TRBJ1-3	HomoSapiens	A0101_CTELKLSDY	train_unpaired	0	NA	Public TCRs with undetermined specificities
CAVTKPQGGSEKLVF	CASSYVNTEAFF	TRAV21	TRAJ57	TRBV7-9	TRBJ1-1	HomoSapiens	A0101_CTELKLSDY	train_unpaired	0	NA	Public TCRs with undetermined specificities
CALRPDYGQNFVF	CASSDTLTGELFF	TRAV9-2	TRAJ26	TRBV9	TRBJ2-2	HomoSapiens	A0101_CTELKLSDY	train_unpaired	0	NA	Public TCRs with undetermined specificities
CALSEAGGSARQLTF	CSAHSSYGYTF	TRAV19	TRAJ22	TRBV29-1	TRBJ1-2	HomoSapiens	A0101_CTELKLSDY	train_unpaired	0	NA	Public TCRs with undetermined specificities
CAARSSNDYKLSF	CASSLRSGLAEPNTGELFF	TRAV29/DV5	TRAJ20	TRBV27	TRBJ2-2	HomoSapiens	A0101_CTELKLSDY	train_unpaired	0	NA	Public TCRs with undetermined specificities
CAASEIGGTASKLTF	CASSRGHPPDTQYF	TRAV29/DV5	TRAJ44	TRBV11-2	TRBJ2-3	HomoSapiens	A0101_CTELKLSDY	train_unpaired	0	NA	Public TCRs with undetermined specificities
CAVAHVEAAGNKLTF	CASSYSGTSGDTQYF	TRAV21	TRAJ17	TRBV6-5	TRBJ2-3	HomoSapiens	A0101_CTELKLSDY	train_unpaired	0	NA	Public TCRs with undetermined specificities
CAALSGNTPLVF	CASRSRGRGNTIYF	TRAV8-3	TRAJ29	TRBV3-1	TRBJ1-3	HomoSapiens	A0101_CTELKLSDY	train_unpaired	0	NA	Public TCRs with undetermined specificities
CAYRTMEYGNKLVF	CASGVLGMNQPQHF	TRAV38-2/DV8	TRAJ47	TRBV6-5	TRBJ1-5	HomoSapiens	A0101_CTELKLSDY	train_unpaired	0	NA	Public TCRs with undetermined specificities
CAVISTSGTYKYIF	CASSWLGSTEAFF	TRAV2	TRAJ40	TRBV5-6	TRBJ1-1	HomoSapiens	A0101_CTELKLSDY	train_unpaired	0	NA	Public TCRs with undetermined specificities
CAVRALTGGGNKLTF	CASSPGPGQGYEQYF	TRAV3	TRAJ10	TRBV7-2	TRBJ2-7	HomoSapiens	A0101_CTELKLSDY	train_unpaired	0	NA	Public TCRs with undetermined specificities
CATDAWRTGANNLFF	CASSLGGSPLHF	TRAV17	TRAJ36	TRBV7-9	TRBJ1-6	HomoSapiens	A0101_CTELKLSDY	train_unpaired	0	NA	Public TCRs with undetermined specificities
CATDSTSGTYKYIF	CASSLAGNTEAFF	TRAV17	TRAJ40	TRBV12-4	TRBJ1-1	HomoSapiens	A0101_CTELKLSDY	train_unpaired	0	NA	Public TCRs with undetermined specificities
CVVTPGTGKLIF	CSAALNEQFF	TRAV12-1	TRAJ37	TRBV20-1	TRBJ2-1	HomoSapiens	A0101_CTELKLSDY	train_unpaired	0	NA	Public TCRs with undetermined specificities
CAYRSAMKVTGTSYGKLTF	CASLQAGGSYEQYF	TRAV38-2/DV8	TRAJ52	TRBV7-9	TRBJ2-7	HomoSapiens	A0101_CTELKLSDY	train_unpaired	0	NA	Public TCRs with undetermined specificities
CAVISGGQNFVF	CAWSRLAGGEQFF	TRAV21	TRAJ26	TRBV30	TRBJ2-1	HomoSapiens	A0101_CTELKLSDY	train_unpaired	0	NA	Public TCRs with undetermined specificities
CAVQTALIF	CASSYLAPGGELFF	TRAV8-3	TRAJ15	TRBV7-2	TRBJ2-2	HomoSapiens	A0101_CTELKLSDY	train_unpaired	0	NA	Public TCRs with undetermined specificities
CAASGEFVQGAQKLVF	CASSYTNGGTGDSYNEQFF	TRAV29/DV5	TRAJ54	TRBV6-5	TRBJ2-1	HomoSapiens	A0101_CTELKLSDY	train_unpaired	0	NA	Public TCRs with undetermined specificities
CAVNKSNYQLIW	CASSRGTGELFF	TRAV12-2	TRAJ33	TRBV2	TRBJ2-2	HomoSapiens	A0101_CTELKLSDY	train_unpaired	0	NA	Public TCRs with undetermined specificities
CVVIRNNDMRF	CASSLGGAAGANVLTF	TRAV12-1	TRAJ43	TRBV2	TRBJ2-6	HomoSapiens	A0101_CTELKLSDY	train_unpaired	0	NA	Public TCRs with undetermined specificities
CAGGGGQGNLIF	CASSIEGQGEEQYF	TRAV27	TRAJ42	TRBV19	TRBJ2-7	HomoSapiens	A0101_CTELKLSDY	train_unpaired	0	NA	Public TCRs with undetermined specificities
CAVGAGGSYIPTF	CASRRTSGIQSEQFF	TRAV8-3	TRAJ6	TRBV19	TRBJ2-1	HomoSapiens	A0101_CTELKLSDY	train_unpaired	0	NA	Public TCRs with undetermined specificities
CALGGAQKLVF	CASSIRALGAFF	TRAV12-3	TRAJ54	TRBV19	TRBJ1-1	HomoSapiens	A0101_CTELKLSDY	train_unpaired	0	NA	Public TCRs with undetermined specificities
CAEKGRRTYKYIF	CASSFSQGLTYEQYF	TRAV13-2	TRAJ40	TRBV11-2	TRBJ2-7	HomoSapiens	A0101_CTELKLSDY	train_unpaired	0	NA	Public TCRs with undetermined specificities
CALSEAGANSKLTF	CSAAPGQYFNEKLFF	TRAV19	TRAJ56	TRBV20/OR9-2	TRBJ1-4	HomoSapiens	A0101_CTELKLSDY	train_unpaired	0	NA	Public TCRs with undetermined specificities
CAYRSAYSNTGNQFYF	CASSTPPGQGYEQYF	TRAV38-2/DV8	TRAJ49	TRBV19	TRBJ2-7	HomoSapiens	A0101_CTELKLSDY	train_unpaired	0	NA	Public TCRs with undetermined specificities
CALTETSNTGNQFYF	CASSKKAYEQYF	TRAV9-2	TRAJ49	TRBV7-9	TRBJ2-7	HomoSapiens	A0101_CTELKLSDY	train_unpaired	0	NA	Public TCRs with undetermined specificities
CAYRNNNDMRF	CASSRDRDYGYTF	TRAV38-2/DV8	TRAJ43	TRBV19	TRBJ1-2	HomoSapiens	A0101_CTELKLSDY	train_unpaired	0	NA	Public TCRs with undetermined specificities
CAVDAGNNRKLIW	CASSLQYGANVLTF	TRAV8-1	TRAJ38	TRBV5-1	TRBJ2-6	HomoSapiens	A0101_CTELKLSDY	train_unpaired	0	NA	Public TCRs with undetermined specificities
CASRGGSQGNLIF	CATSDMQGWTDTQYF	TRAV8-3	TRAJ42	TRBV24-1	TRBJ2-3	HomoSapiens	A0101_CTELKLSDY	train_unpaired	0	NA	Public TCRs with undetermined specificities
CAVSDDDNFNKFYF	CASSSNLGRGGRETQYF	TRAV8-4	TRAJ21	TRBV7-2	TRBJ2-5	HomoSapiens	A0101_CTELKLSDY	train_unpaired	0	NA	Public TCRs with undetermined specificities
CLVGPRSTTSGTYKYIF	CASSQTSGRSADTQYF	TRAV4	TRAJ40	TRBV18	TRBJ2-3	HomoSapiens	A0101_CTELKLSDY	train_unpaired	0	NA	Public TCRs with undetermined specificities
CFLGLTGNQFYF	CASSILDRRDSPLHF	TRAV26-2	TRAJ49	TRBV19	TRBJ1-6	HomoSapiens	A0101_CTELKLSDY	train_unpaired	0	NA	Public TCRs with undetermined specificities
CAYRGPRSTGTASKLTF	CASSQEVVFRGNEQFF	TRAV38-2/DV8	TRAJ44	TRBV4-3	TRBJ2-1	HomoSapiens	A0101_CTELKLSDY	train_unpaired	0	NA	Public TCRs with undetermined specificities
CAGEGDQGGKLIF	CASSQVKGAVEQFF	TRAV27	TRAJ23	TRBV14	TRBJ2-1	HomoSapiens	A0101_CTELKLSDY	train_unpaired	0	NA	Public TCRs with undetermined specificities
CVPFASKIIF	CASSLGLGPYEQYF	TRAV12-1	TRAJ3	TRBV11-1	TRBJ2-7	HomoSapiens	A0101_CTELKLSDY	train_unpaired	0	NA	Public TCRs with undetermined specificities
CAFTENTGTASKLTF	CSARPLSYNSPLHF	TRAV38-1	TRAJ44	TRBV20-1	TRBJ1-6	HomoSapiens	A0101_CTELKLSDY	train_unpaired	0	NA	Public TCRs with undetermined specificities
CALSEAISSNTGKLIF	CASSLAEGAGSPLHF	TRAV19	TRAJ37	TRBV12-4	TRBJ1-6	HomoSapiens	A0101_CTELKLSDY	train_unpaired	0	NA	Public TCRs with undetermined specificities
CAMSAIRARLMF	CASSSGQGAQGNTIYF	TRAV12-3	TRAJ31	TRBV13	TRBJ1-3	HomoSapiens	A0101_CTELKLSDY	train_unpaired	0	NA	Public TCRs with undetermined specificities
CAPEDGGSQGNLIF	CASRRYGGRYGYTF	TRAV19	TRAJ42	TRBV5-4	TRBJ1-2	HomoSapiens	A0101_CTELKLSDY	train_unpaired	0	NA	Public TCRs with undetermined specificities
CVVSDGKTGRRALTF	CASRVPRGTEAFF	TRAV8-2	TRAJ5	TRBV5-1	TRBJ1-1	HomoSapiens	A0101_CTELKLSDY	train_unpaired	0	NA	Public TCRs with undetermined specificities
CVNKLIF	CASRVDNLYNEQFF	TRAV2	TRAJ4	TRBV28	TRBJ2-1	HomoSapiens	A0101_CTELKLSDY	train_unpaired	0	NA	Public TCRs with undetermined specificities
CALSEWDGGYQKVTF	CASSLRPSGDYNEQFF	TRAV9-2	TRAJ13	TRBV12-4	TRBJ2-1	HomoSapiens	A0101_CTELKLSDY	train_unpaired	0	NA	Public TCRs with undetermined specificities
CDVDIGDDKIIF	CASSQGLSQPQHF	TRAV39	TRAJ30	TRBV4-1	TRBJ1-5	HomoSapiens	A0101_CTELKLSDY	train_unpaired	0	NA	Public TCRs with undetermined specificities
CAVGTYKYIF	CASSQEAGRIYEQYF	TRAV8-3	TRAJ40	TRBV14	TRBJ2-7	HomoSapiens	A0101_CTELKLSDY	train_unpaired	0	NA	Public TCRs with undetermined specificities
CAAKPPNSGYALNF	CASSRGGGGTDTQYF	TRAV13-1	TRAJ41	TRBV5-1	TRBJ2-3	HomoSapiens	A0101_CTELKLSDY	train_unpaired	0	NA	Public TCRs with undetermined specificities
CALGDTGFQKLVF	CASSLPRERTDTQYF	TRAV12-2	TRAJ8	TRBV5-1	TRBJ2-3	HomoSapiens	A0101_CTELKLSDY	train_unpaired	0	NA	Public TCRs with undetermined specificities
CAGRKRGSTLGRLYF	CASSDVGRGYSNQPQHF	TRAV27	TRAJ18	TRBV28	TRBJ1-5	HomoSapiens	A0101_CTELKLSDY	train_unpaired	0	NA	Public TCRs with undetermined specificities
CAERNYGQNFVF	CASSFGFGTDTQYF	TRAV13-2	TRAJ26	TRBV27	TRBJ2-3	HomoSapiens	A0101_CTELKLSDY	train_unpaired	0	NA	Public TCRs with undetermined specificities
CALMQNSGNTPLVF	CATSNLAGVSYNEQFF	TRAV9-2	TRAJ29	TRBV15	TRBJ2-1	HomoSapiens	A0101_CTELKLSDY	train_unpaired	0	NA	Public TCRs with undetermined specificities
CALSETTGQNFVF	CASSPDRFSYEQYF	TRAV9-2	TRAJ26	TRBV7-9	TRBJ2-7	HomoSapiens	A0101_CTELKLSDY	train_unpaired	0	NA	Public TCRs with undetermined specificities
CALDGGGNNRLAF	CSALRASGRSYNEQFF	TRAV16	TRAJ7	TRBV20-1	TRBJ2-1	HomoSapiens	A0101_CTELKLSDY	train_unpaired	0	NA	Public TCRs with undetermined specificities
CATYLHGSSNTGKLIF	CASSPNSGSMNTEAFF	TRAV12-3	TRAJ37	TRBV7-2	TRBJ1-1	HomoSapiens	A0101_CTELKLSDY	train_unpaired	0	NA	Public TCRs with undetermined specificities
CALRAYNQGGKLIF	CASSLGVSDTQYF	TRAV19	TRAJ23	TRBV7-9	TRBJ2-3	HomoSapiens	A0101_CTELKLSDY	train_unpaired	0	NA	Public TCRs with undetermined specificities
CLVGSGAGSYQLTF	CASTPRGGNGYTF	TRAV4	TRAJ28	TRBV19	TRBJ1-2	HomoSapiens	A0101_CTELKLSDY	train_unpaired	0	NA	Public TCRs with undetermined specificities
CAVSAVLNTGFQKLVF	CATRGGFSSGANVLTF	TRAV3	TRAJ8	TRBV28	TRBJ2-6	HomoSapiens	A0101_CTELKLSDY	train_unpaired	0	NA	Public TCRs with undetermined specificities
CAEAFSGGGADGLTF	CATSGREIHEQFF	TRAV13-2	TRAJ45	TRBV24-1	TRBJ2-1	HomoSapiens	A0101_CTELKLSDY	train_unpaired	0	NA	Public TCRs with undetermined specificities
CGAEYMIYNQGGKLIF	CASSLRFAGTRGFF	TRAV34	TRAJ23	TRBV5-8	TRBJ2-1	HomoSapiens	A0101_CTELKLSDY	train_unpaired	0	NA	Public TCRs with undetermined specificities
CAARPANKLSF	CASSESQDMVLLGEKLFF	TRAV13-1	TRAJ20	TRBV25-1	TRBJ1-4	HomoSapiens	A0101_CTELKLSDY	train_unpaired	0	NA	Public TCRs with undetermined specificities
CAVEATTQGGSEKLVF	CASSLGTSGTYEQYF	TRAV36/DV7	TRAJ57	TRBV7-2	TRBJ2-7	HomoSapiens	A0101_CTELKLSDY	train_unpaired	0	NA	Public TCRs with undetermined specificities
CAVISDSGGYKKVTF	CSALGGSLETQYF	TRAV8-4	TRAJ13	TRBV20-1	TRBJ2-5	HomoSapiens	A0101_CTELKLSDY	train_unpaired	0	NA	Public TCRs with undetermined specificities
CADYGNQFYF	CASSLKTGQGAYEQYF	TRAV24	TRAJ49	TRBV19	TRBJ2-7	HomoSapiens	A0101_CTELKLSDY	train_unpaired	0	NA	Public TCRs with undetermined specificities
CALSEAPRLDDKIIF	CAIQTSGSNEQFF	TRAV19	TRAJ30	TRBV10-3	TRBJ2-1	HomoSapiens	A0101_CTELKLSDY	train_unpaired	0	NA	Public TCRs with undetermined specificities
CALSKSGANSKLTF	CASSYYNRGSGNTIYF	TRAV19	TRAJ56	TRBV6-6	TRBJ1-3	HomoSapiens	A0101_CTELKLSDY	train_unpaired	0	NA	Public TCRs with undetermined specificities
CVPSGAGARLMF	CASRAQGYEQYF	TRAV12-1	TRAJ31	TRBV12-4	TRBJ2-7	HomoSapiens	A0101_CTELKLSDY	train_unpaired	0	NA	Public TCRs with undetermined specificities
CIVRLSGAGNMLTF	CASSVNPGLLPRYNEQFF	TRAV26-1	TRAJ39	TRBV10-1	TRBJ2-1	HomoSapiens	A0101_CTELKLSDY	train_unpaired	0	NA	Public TCRs with undetermined specificities
CALIPKISEKLVF	CSAKSEGARTGELFF	TRAV19	TRAJ57	TRBV20-1	TRBJ2-2	HomoSapiens	A0101_CTELKLSDY	train_unpaired	0	NA	Public TCRs with undetermined specificities
CAEILEGYQKVTF	CSARDPGATDTQYF	TRAV5	TRAJ13	TRBV20-1	TRBJ2-3	HomoSapiens	A0101_CTELKLSDY	train_unpaired	0	NA	Public TCRs with undetermined specificities
CAVNERSGGYQKVTF	CSSSPGLAKKTEAFF	TRAV12-2	TRAJ13	TRBV7-2	TRBJ1-1	HomoSapiens	A0101_CTELKLSDY	train_unpaired	0	NA	Public TCRs with undetermined specificities
CAVRDVSGNTPLVF	CAWSVLGLGEQYF	TRAV3	TRAJ29	TRBV30	TRBJ2-7	HomoSapiens	A0101_CTELKLSDY	train_unpaired	0	NA	Public TCRs with undetermined specificities
CAMRAMRANSKLTF	CASSFPPRREYYEQYF	TRAV12-3	TRAJ56	TRBV19	TRBJ2-7	HomoSapiens	A0101_CTELKLSDY	train_unpaired	0	NA	Public TCRs with undetermined specificities
CAGQPLLAGTASKLTF	CASSAPSVREQYF	TRAV35	TRAJ44	TRBV28	TRBJ2-7	HomoSapiens	A0101_CTELKLSDY	train_unpaired	0	NA	Public TCRs with undetermined specificities
CARGGGGSQGNLIF	CASSSEFYEQYF	TRAV12-3	TRAJ42	TRBV12-4	TRBJ2-7	HomoSapiens	A0101_CTELKLSDY	train_unpaired	0	NA	Public TCRs with undetermined specificities
CAEDKIIF	CASSDGGTDTQYF	TRAV5	TRAJ30	TRBV9	TRBJ2-3	HomoSapiens	A0101_CTELKLSDY	train_unpaired	0	NA	Public TCRs with undetermined specificities
CAYEEYGNKLVF	CASSSTSVHYEQYF	TRAV8-3	TRAJ47	TRBV11-2	TRBJ2-7	HomoSapiens	A0101_CTELKLSDY	train_unpaired	0	NA	Public TCRs with undetermined specificities
CACTGANNLFF	CATSDPSGGAFTGELFF	TRAV12-3	TRAJ36	TRBV24-1	TRBJ2-2	HomoSapiens	A0101_CTELKLSDY	train_unpaired	0	NA	Public TCRs with undetermined specificities
CAETSSYKLIF	CASSYSSWNLSPLHF	TRAV13-2	TRAJ12	TRBV6-2/6-3	TRBJ1-6	HomoSapiens	A0101_CTELKLSDY	train_unpaired	0	NA	Public TCRs with undetermined specificities
CAVTVSGGSNYKLTF	CASSQGTGGYEQYF	TRAV12-2	TRAJ53	TRBV3-1	TRBJ2-7	HomoSapiens	A0101_CTELKLSDY	train_unpaired	0	NA	Public TCRs with undetermined specificities
CAAHTNAGKSTF	CASSRADGLSGNTIYF	TRAV21	TRAJ27	TRBV6-6	TRBJ1-3	HomoSapiens	A0101_CTELKLSDY	train_unpaired	0	NA	Public TCRs with undetermined specificities
CAVNARAGSYIPTF	CASRPGDDRVKGYTF	TRAV8-1	TRAJ6	TRBV6-5	TRBJ1-2	HomoSapiens	A0101_CTELKLSDY	train_unpaired	0	NA	Public TCRs with undetermined specificities
CALPMDSSYKLIF	CASSLQRGGRETQYF	TRAV12-2	TRAJ12	TRBV11-2	TRBJ2-5	HomoSapiens	A0101_CTELKLSDY	train_unpaired	0	NA	Public TCRs with undetermined specificities
CATDMYGGSQGNLIF	CASSESGGPGYEQYF	TRAV17	TRAJ42	TRBV6-1	TRBJ2-7	HomoSapiens	A0101_CTELKLSDY	train_unpaired	0	NA	Public TCRs with undetermined specificities
CAMSQSLSDYKLSF	CASSRGALSGANVLTF	TRAV12-3	TRAJ20	TRBV27	TRBJ2-6	HomoSapiens	A0101_CTELKLSDY	train_unpaired	0	NA	Public TCRs with undetermined specificities
CAGRSAGNMLTF	CASSQGGPRFSSGNTIYF	TRAV27	TRAJ39	TRBV14	TRBJ1-3	HomoSapiens	A0101_CTELKLSDY	train_unpaired	0	NA	Public TCRs with undetermined specificities
CAVSSFKAAGNKLTF	CASSVDRGALGEQYF	TRAV8-6	TRAJ17	TRBV9	TRBJ2-7	HomoSapiens	A0101_CTELKLSDY	train_unpaired	0	NA	Public TCRs with undetermined specificities
CAGTVSARQLTF	CASGNPSGQVEKLFF	TRAV25	TRAJ22	TRBV2	TRBJ1-4	HomoSapiens	A0101_CTELKLSDY	train_unpaired	0	NA	Public TCRs with undetermined specificities
CAMTGHNFNKFYF	CAIGPGEADNEQFF	TRAV12-3	TRAJ21	TRBV11-3	TRBJ2-1	HomoSapiens	A0101_CTELKLSDY	train_unpaired	0	NA	Public TCRs with undetermined specificities
CAERAVNDYKLSF	CASSAGKYRVGNTIYF	TRAV5	TRAJ20	TRBV7-2	TRBJ1-3	HomoSapiens	A0101_CTELKLSDY	train_unpaired	0	NA	Public TCRs with undetermined specificities
CIVKPAGETSGSRLTF	CAWAPEASIPLHF	TRAV26-1	TRAJ58	TRBV30	TRBJ1-6	HomoSapiens	A0101_CTELKLSDY	train_unpaired	0	NA	Public TCRs with undetermined specificities
CIALYTGNQFYF	CASRDPGSSEAFF	TRAV26-1	TRAJ49	TRBV6-2/6-3	TRBJ1-1	HomoSapiens	A0101_CTELKLSDY	train_unpaired	0	NA	Public TCRs with undetermined specificities
CATVSEYGNKLVF	CASSELAKNIQYF	TRAV17	TRAJ47	TRBV2	TRBJ2-4	HomoSapiens	A0101_CTELKLSDY	train_unpaired	0	NA	Public TCRs with undetermined specificities
CAMSASPGANSKLTF	CASRLIGGGVTDTQYF	TRAV12-3	TRAJ56	TRBV7-3	TRBJ2-3	HomoSapiens	A0101_CTELKLSDY	train_unpaired	0	NA	Public TCRs with undetermined specificities
CAGLSNFGNEKLTF	CAISGDRRRAFF	TRAV24	TRAJ48	TRBV10-3	TRBJ1-1	HomoSapiens	A0101_CTELKLSDY	train_unpaired	0	NA	Public TCRs with undetermined specificities
CAANVGFGAGNMLTF	CASSQSPGTAYGYTF	TRAV13-1	TRAJ39	TRBV4-3	TRBJ1-2	HomoSapiens	A0101_CTELKLSDY	train_unpaired	0	NA	Public TCRs with undetermined specificities
CAAWWSGAGSYQLTF	CASSLEGQGVWEPQHF	TRAV29/DV5	TRAJ28	TRBV7-8	TRBJ1-5	HomoSapiens	A0101_CTELKLSDY	train_unpaired	0	NA	Public TCRs with undetermined specificities
CALPGSGYSTLTF	CASRTGTGDQETQYF	TRAV9-2	TRAJ11	TRBV5-4	TRBJ2-5	HomoSapiens	A0101_CTELKLSDY	train_unpaired	0	NA	Public TCRs with undetermined specificities
CAVGAKRGGTACKLTF	CASSRAGGRLSYEQYF	TRAV8-3	TRAJ44	TRBV27	TRBJ2-7	HomoSapiens	A0101_CTELKLSDY	train_unpaired	0	NA	Public TCRs with undetermined specificities
CAASVTFGDMRF	CASSPSNGYNEKLFF	TRAV29/DV5	TRAJ43	TRBV28	TRBJ1-4	HomoSapiens	A0101_CTELKLSDY	train_unpaired	0	NA	Public TCRs with undetermined specificities
CAGRTDSNYQLIW	CASSLAGGSTIYF	TRAV8-3	TRAJ33	TRBV5-5	TRBJ1-3	HomoSapiens	A0101_CTELKLSDY	train_unpaired	0	NA	Public TCRs with undetermined specificities
CAASHEGGTSYGKLTF	CASSMQTSTDTQYF	TRAV13-1	TRAJ52	TRBV19	TRBJ2-3	HomoSapiens	A0101_CTELKLSDY	train_unpaired	0	NA	Public TCRs with undetermined specificities
CIVRPNTGNQFYF	CSASGTGYEQYF	TRAV26-1	TRAJ49	TRBV20-1	TRBJ2-7	HomoSapiens	A0101_CTELKLSDY	train_unpaired	0	NA	Public TCRs with undetermined specificities
CAGATGGGNKLTF	CASSGAMGSFDTQYF	TRAV12-2	TRAJ10	TRBV7-2	TRBJ2-3	HomoSapiens	A0101_CTELKLSDY	train_unpaired	0	NA	Public TCRs with undetermined specificities
CATQGGSEKLVF	CAISQSNRGEQYF	TRAV8-4	TRAJ57	TRBV10-3	TRBJ2-7	HomoSapiens	A0101_CTELKLSDY	train_unpaired	0	NA	Public TCRs with undetermined specificities
CAARPFYYSGAGSYQLTF	CASRAVRGPNTEAFF	TRAV29/DV5	TRAJ28	TRBV19	TRBJ1-1	HomoSapiens	A0101_CTELKLSDY	train_unpaired	0	NA	Public TCRs with undetermined specificities
CAGRPSGGYNKLIF	CASSQDIEDQRTQYF	TRAV12-2	TRAJ4	TRBV3-1	TRBJ2-5	HomoSapiens	A0101_CTELKLSDY	train_unpaired	0	NA	Public TCRs with undetermined specificities
CAVRVPNILTGGGNKLTF	CSASNSYSYEQYF	TRAV3	TRAJ10	TRBV20-1	TRBJ2-7	HomoSapiens	A0101_CTELKLSDY	train_unpaired	0	NA	Public TCRs with undetermined specificities
CAYRSFSGSARQLTF	CASSILGGTYNEQFF	TRAV38-2/DV8	TRAJ22	TRBV19	TRBJ2-1	HomoSapiens	A0101_CTELKLSDY	train_unpaired	0	NA	Public TCRs with undetermined specificities
CAECRDKIIF	CASSRDSPGTQYF	TRAV13-2	TRAJ30	TRBV5-1	TRBJ2-5	HomoSapiens	A0101_CTELKLSDY	train_unpaired	0	NA	Public TCRs with undetermined specificities
CAVITRDSNYQLIW	CASSYSGNQPQHF	TRAV21	TRAJ33	TRBV6-5	TRBJ1-5	HomoSapiens	A0101_CTELKLSDY	test	1	4	Public Paired Data
CDAFGRANADKSTF	CASSFLMGGYGYTF	TRAV24	TRAJ27	TRBV7-9	TRBJ1-2	HomoSapiens	A0101_CTELKLSDY	test	1	4	Public Paired Data
CAVEVDKLIF	CASSLWYRVETQYF	TRAV41	TRAJ34	TRBV5-6	TRBJ2-5	HomoSapiens	A0101_CTELKLSDY	test	1	4	Public Paired Data
CAAAETSYDKVIF	CASSFDYQVFF	TRAV13-1	TRAJ50	TRBV5-8	TRBJ2-1	HomoSapiens	A0101_CTELKLSDY	test	1	4	Public Paired Data
CVVNGENARLMF	CASGAMWGAPLHF	TRAV12-1	TRAJ31	TRBV2	TRBJ1-6	HomoSapiens	A0101_CTELKLSDY	test	1	4	Public Paired Data
CVVEPYNFNKFYF	CASSLEGSYGYTF	TRAV12-1	TRAJ21	TRBV7-9	TRBJ1-2	HomoSapiens	A0101_CTELKLSDY	test	1	4	Public Paired Data
CAVDTATLIF	CASTLSSSYEQYF	TRAV21	TRAJ34	TRBV12-3	TRBJ2-7	HomoSapiens	A0101_CTELKLSDY	test	1	4	Public Paired Data
CAFMKLTYNNNDMRF	CSADGYRGPYGYTF	TRAV38-1	TRAJ43	TRBV20-1	TRBJ1-2	HomoSapiens	A0101_CTELKLSDY	test	1	4	Public Paired Data
CALANYGGSQGNLIF	CASSEEDGPQHF	TRAV24	TRAJ42	TRBV9	TRBJ1-5	HomoSapiens	A0101_CTELKLSDY	test	1	4	Public Paired Data
CAPASGGSYIPTF	CASCRGGTYEQYF	TRAV24	TRAJ6	TRBV10-3	TRBJ2-7	HomoSapiens	A0101_CTELKLSDY	test	1	4	Public Paired Data
CILSGSARPLTF	CASSEEDGPQHF	TRAV26-2	TRAJ22	TRBV9	TRBJ1-5	HomoSapiens	A0101_CTELKLSDY	test	1	4	Public Paired Data
CVVNGENARLMF	CASSRTSDWNTGELFF	TRAV12-1	TRAJ31	TRBV5-6	TRBJ2-2	HomoSapiens	A0101_CTELKLSDY	test	1	4	Public Paired Data
CAVRLQAGTALIF	CSATTTRTYEQYF	TRAV20	TRAJ15	TRBV20-1	TRBJ2-7	HomoSapiens	A0101_CTELKLSDY	test	1	4	Public Paired Data
CADYSSASTLIF	CASSQDGLAATSTDTQYF	TRAV1-1	TRAJ3	TRBV4-1	TRBJ2-3	HomoSapiens	A0101_CTELKLSDY	test	1	4	Public Paired Data
CARRGSGSARPLTF	CASIGKTTSTDTQYF	TRAV36/DV7	TRAJ22	TRBV19	TRBJ2-3	HomoSapiens	A0101_CTELKLSDY	test	1	4	Public Paired Data
CAVELNYGGSQGNLIF	CASSQDGVPGGNEQYF	TRAV39	TRAJ42	TRBV4-1	TRBJ2-7	HomoSapiens	A0101_CTELKLSDY	test	1	4	Public Paired Data
CVVTNEKLTF	CASSSGTDFTGELFF	TRAV12-1	TRAJ48	TRBV7-6	TRBJ2-2	HomoSapiens	A0101_CTELKLSDY	test	1	4	Public Paired Data
CVVSDRNFNKFYF	CAISEAQDRGNDEQYF	TRAV8-2	TRAJ21	TRBV10-3	TRBJ2-7	HomoSapiens	A0101_CTELKLSDY	test	1	4	Public Paired Data
CAGPNQAGTALIF	CASSLTGTGSYNEQFF	TRAV25	TRAJ15	TRBV7-3	TRBJ2-1	HomoSapiens	A0101_CTELKLSDY	test	1	4	Public Paired Data
CVVSDRNFNKFYF	CAISESNGADTQYF	TRAV8-2	TRAJ21	TRBV10-3	TRBJ2-3	HomoSapiens	A0101_CTELKLSDY	test	1	4	Public Paired Data
CAVNMARYSSASKIIF	CASNPPGLAATGELFF	TRAV12-2	TRAJ3	TRBV19	TRBJ2-2	HomoSapiens	A0101_CTELKLSDY	test	1	4	Public Paired Data
CALSLDGNQFYF	CASRLGESSYNEQFF	TRAV19	TRAJ49	TRBV27	TRBJ2-1	HomoSapiens	A0101_CTELKLSDY	test	1	4	Public Paired Data
CVVTSGMLTF	CASSPGTDYTGELFF	TRAV12-1	TRAJ39	TRBV7-6	TRBJ2-2	HomoSapiens	A0101_CTELKLSDY	test	1	4	Public Paired Data
CAVYSRGATNKLIF	CASSVGRDSSGNQPQHF	TRAV22	TRAJ32	TRBV6-1	TRBJ1-5	HomoSapiens	A0101_CTELKLSDY	test	1	4	Public Paired Data
CAETPQGGKLIF	CASSVGRGSGEQYF	TRAV5	TRAJ23	TRBV9	TRBJ2-7	HomoSapiens	A0101_CTELKLSDY	test	1	4	Public Paired Data
CAASASNTGNQFYF	CASQTGTSYNSPLHF	TRAV29/DV5	TRAJ49	TRBV12-3	TRBJ1-6	HomoSapiens	A0101_CTELKLSDY	test	0	4	Public TCRs with undetermined specificities
CATDGDQAGTALIF	CASSVGGGGVNEQFF	TRAV17	TRAJ15	TRBV9	TRBJ2-1	HomoSapiens	A0101_CTELKLSDY	test	0	4	Public TCRs with undetermined specificities
CALTRTGANNLFF	CASSREGRREQYF	TRAV9-2	TRAJ36	TRBV3-1	TRBJ2-7	HomoSapiens	A0101_CTELKLSDY	test	0	4	Public TCRs with undetermined specificities
CALSAGYGQLTF	CASSPLTGTGNTEAFF	TRAV16	TRAJ22	TRBV28	TRBJ1-1	HomoSapiens	A0101_CTELKLSDY	test	0	4	Public TCRs with undetermined specificities
CLVGDMATDKLIF	CSANYNEQFF	TRAV4	TRAJ34	TRBV20-1	TRBJ2-1	HomoSapiens	A0101_CTELKLSDY	test	0	4	Public TCRs with undetermined specificities
CVVNNDMRF	CASSQDFWGLAEQFF	TRAV10	TRAJ43	TRBV3-1	TRBJ2-1	HomoSapiens	A0101_CTELKLSDY	test	0	4	Public TCRs with undetermined specificities
CVVLKAMTTDSWGKFQF	CASSARGGSVAGEDYEQYF	TRAV10	TRAJ24	TRBV9	TRBJ2-7	HomoSapiens	A0101_CTELKLSDY	test	0	4	Public TCRs with undetermined specificities
CAEYEAGNTPLVF	CASSLGDNSYNEQFF	TRAV13-2	TRAJ29	TRBV7-6	TRBJ2-1	HomoSapiens	A0101_CTELKLSDY	test	0	4	Public TCRs with undetermined specificities
CACYGQNFVF	CASSLTGGPWNTEAFF	TRAV29/DV5	TRAJ26	TRBV5-6	TRBJ1-1	HomoSapiens	A0101_CTELKLSDY	test	0	4	Public TCRs with undetermined specificities
CALSGSNYGGSQGNLIF	CSADSTGRIHEQYF	TRAV16	TRAJ42	TRBV20-1	TRBJ2-7	HomoSapiens	A0101_CTELKLSDY	test	0	4	Public TCRs with undetermined specificities
CVGLNSGGYQKVTF	CASSAMGDTQYF	TRAV12-1	TRAJ13	TRBV9	TRBJ2-3	HomoSapiens	A0101_CTELKLSDY	test	0	4	Public TCRs with undetermined specificities
CALSDPDTGRRALTF	CATSLQRLAGTDTQYF	TRAV9-2	TRAJ5	TRBV15	TRBJ2-3	HomoSapiens	A0101_CTELKLSDY	test	0	4	Public TCRs with undetermined specificities
CIVRSQGAQKLVF	CASSQGGLALPQETQYF	TRAV26-1	TRAJ54	TRBV14	TRBJ2-5	HomoSapiens	A0101_CTELKLSDY	test	0	4	Public TCRs with undetermined specificities
CIASHSGYALNF	CASTSGLARETQYF	TRAV26-1	TRAJ41	TRBV2	TRBJ2-5	HomoSapiens	A0101_CTELKLSDY	test	0	4	Public TCRs with undetermined specificities
CAFHFRMNYGGSQGNLIF	CATSAQLAGGPETQYF	TRAV38-1	TRAJ42	TRBV24-1	TRBJ2-5	HomoSapiens	A0101_CTELKLSDY	test	0	4	Public TCRs with undetermined specificities
CVVQGNKLVF	CASSLLAGDADTQYF	TRAV12-1	TRAJ47	TRBV5-1	TRBJ2-3	HomoSapiens	A0101_CTELKLSDY	test	0	4	Public TCRs with undetermined specificities
CAVEGSRTSYGKLTF	CASSLVGQPQHF	TRAV36/DV7	TRAJ52	TRBV7-2	TRBJ1-5	HomoSapiens	A0101_CTELKLSDY	test	0	4	Public TCRs with undetermined specificities
CVVMGGSNFGNEKLTF	CASSRPTQPQHF	TRAV12-1	TRAJ48	TRBV28	TRBJ1-5	HomoSapiens	A0101_CTELKLSDY	test	0	4	Public TCRs with undetermined specificities
CALIYSGGSNYKLTF	CASSDFHGGEQFF	TRAV19	TRAJ53	TRBV6-4	TRBJ2-1	HomoSapiens	A0101_CTELKLSDY	test	0	4	Public TCRs with undetermined specificities
CAVRTGFQKLVF	CASSSRTSGPTQEQFF	TRAV8-3	TRAJ8	TRBV6-1	TRBJ2-1	HomoSapiens	A0101_CTELKLSDY	test	0	4	Public TCRs with undetermined specificities
CAAYNTDKLIF	CAAGGGSEQYF	TRAV1-2	TRAJ34	TRBV30	TRBJ2-7	HomoSapiens	A0101_CTELKLSDY	test	0	4	Public TCRs with undetermined specificities
CARGRDDKIIF	CASSRGTGEEQFF	TRAV6	TRAJ30	TRBV5-4	TRBJ2-1	HomoSapiens	A0101_CTELKLSDY	test	0	4	Public TCRs with undetermined specificities
CAVKVGANNLFF	CATSDPGQGDSEQYF	TRAV20	TRAJ36	TRBV24-1	TRBJ2-7	HomoSapiens	A0101_CTELKLSDY	test	0	4	Public TCRs with undetermined specificities
CALSNRGTSYGKLTF	CANGPRETQYF	TRAV19	TRAJ52	TRBV2	TRBJ2-5	HomoSapiens	A0101_CTELKLSDY	test	0	4	Public TCRs with undetermined specificities
CAMKGNARLMF	CASSLEGGFATNEKLFF	TRAV14/DV4	TRAJ31	TRBV5-1	TRBJ1-4	HomoSapiens	A0101_CTELKLSDY	test	0	4	Public TCRs with undetermined specificities
CAGSPINNNDMRF	CASSTTQGAAEAFF	TRAV35	TRAJ43	TRBV2	TRBJ1-1	HomoSapiens	A0101_CTELKLSDY	test	0	4	Public TCRs with undetermined specificities
CAGQLNLGNEKLTF	CASSLSGEESTEAFF	TRAV35	TRAJ48	TRBV5-6	TRBJ1-1	HomoSapiens	A0101_CTELKLSDY	test	0	4	Public TCRs with undetermined specificities
CAFMRASTGKLIF	CASSQTTRGESPLHF	TRAV38-1	TRAJ37	TRBV5-1	TRBJ1-6	HomoSapiens	A0101_CTELKLSDY	test	0	4	Public TCRs with undetermined specificities
CAMRVNSGGYQKVTF	CASSLGLGASGSLGETQYF	TRAV14/DV4	TRAJ13	TRBV5-4	TRBJ2-5	HomoSapiens	A0101_CTELKLSDY	test	0	4	Public TCRs with undetermined specificities
CAIPPEGQLTF	CASNPTGVTGELFF	TRAV12-3	TRAJ22	TRBV28	TRBJ2-2	HomoSapiens	A0101_CTELKLSDY	test	0	4	Public TCRs with undetermined specificities
CALEAAGNKLTF	CASSPTMHYEQYF	TRAV9-2	TRAJ17	TRBV3-1	TRBJ2-7	HomoSapiens	A0101_CTELKLSDY	test	0	4	Public TCRs with undetermined specificities
CAAAPSGANSKLTF	CASSLPGIRNQPQHF	TRAV21	TRAJ56	TRBV7-8	TRBJ1-5	HomoSapiens	A0101_CTELKLSDY	test	0	4	Public TCRs with undetermined specificities
CAVGLYGGSQGNLIF	CASSPGTGLAKNIQYF	TRAV8-3	TRAJ42	TRBV12-3	TRBJ2-4	HomoSapiens	A0101_CTELKLSDY	test	0	4	Public TCRs with undetermined specificities
CAASSNRDDKIIF	CAWSGAGGRVDEQYF	TRAV13-1	TRAJ30	TRBV30	TRBJ2-7	HomoSapiens	A0101_CTELKLSDY	test	0	4	Public TCRs with undetermined specificities
CALSEMKTSYDKVIF	CASSYLASSPDTQYF	TRAV19	TRAJ50	TRBV27	TRBJ2-3	HomoSapiens	A0101_CTELKLSDY	test	0	4	Public TCRs with undetermined specificities
CAGAGTYKYIF	CASSTGQDYEQYF	TRAV27	TRAJ40	TRBV10-2	TRBJ2-7	HomoSapiens	A0101_CTELKLSDY	test	0	4	Public TCRs with undetermined specificities
CARSVGGADGLTF	CASSLRASHNYGYTF	TRAV17	TRAJ45	TRBV12-3	TRBJ1-2	HomoSapiens	A0101_CTELKLSDY	test	0	4	Public TCRs with undetermined specificities
CALGRNNNARLMF	CASSQTGAGVTYNEQFF	TRAV9-2	TRAJ31	TRBV7-3	TRBJ2-1	HomoSapiens	A0101_CTELKLSDY	test	0	4	Public TCRs with undetermined specificities
CILRRVGNQFYF	CASNRDAGSGANVLTF	TRAV26-2	TRAJ49	TRBV2	TRBJ2-6	HomoSapiens	A0101_CTELKLSDY	test	0	4	Public TCRs with undetermined specificities
CAVQSGGGADGLTF	CASSYSFSRGRGEKLFF	TRAV20	TRAJ45	TRBV6-5	TRBJ1-4	HomoSapiens	A0101_CTELKLSDY	test	0	4	Public TCRs with undetermined specificities
CAMGFGAGSYQLTF	CASSLTGDTQYF	TRAV12-3	TRAJ28	TRBV27	TRBJ2-3	HomoSapiens	A0101_CTELKLSDY	test	0	4	Public TCRs with undetermined specificities
CVVTYTGGFKTIF	CASASEVNYGYTF	TRAV12-1	TRAJ9	TRBV2	TRBJ1-2	HomoSapiens	A0101_CTELKLSDY	test	0	4	Public TCRs with undetermined specificities
CAASKAGGYNKLIF	CSARYLAGGTDTQYF	TRAV13-1	TRAJ4	TRBV20-1	TRBJ2-3	HomoSapiens	A0101_CTELKLSDY	test	0	4	Public TCRs with undetermined specificities
CAITGSGSARQLTF	CASSKTGNSNQPQHF	TRAV6	TRAJ22	TRBV7-8	TRBJ1-5	HomoSapiens	A0101_CTELKLSDY	test	0	4	Public TCRs with undetermined specificities
CAAPRAGSYQLTF	CASTTSFQGYQPQHF	TRAV36/DV7	TRAJ28	TRBV28	TRBJ1-5	HomoSapiens	A0101_CTELKLSDY	test	0	4	Public TCRs with undetermined specificities
CAMREGRWNAGNMLTF	CASSYGGQGGYTF	TRAV14/DV4	TRAJ39	TRBV7-9	TRBJ1-2	HomoSapiens	A0101_CTELKLSDY	test	0	4	Public TCRs with undetermined specificities
CALSTSTSGGGADGLTF	CAIRGLAGSTDTQYF	TRAV9-2	TRAJ45	TRBV10-3	TRBJ2-3	HomoSapiens	A0101_CTELKLSDY	test	0	4	Public TCRs with undetermined specificities
CAVNTGFQKLVF	CASNWDRGANQPQHF	TRAV2	TRAJ8	TRBV28	TRBJ1-5	HomoSapiens	A0101_CTELKLSDY	test	0	4	Public TCRs with undetermined specificities
CATDTDRGSTLGRLYF	CASSLGTLGGQYF	TRAV17	TRAJ18	TRBV7-9	TRBJ2-5	HomoSapiens	A0101_CTELKLSDY	test	0	4	Public TCRs with undetermined specificities
CAGPPPSYGKLTF	CAWSVLRGTFSGANVLTF	TRAV27	TRAJ52	TRBV30	TRBJ2-6	HomoSapiens	A0101_CTELKLSDY	test	0	4	Public TCRs with undetermined specificities
CAVSDRGSTLGRLYF	CASSQSDRNFNVLTF	TRAV8-4	TRAJ18	TRBV14	TRBJ2-6	HomoSapiens	A0101_CTELKLSDY	test	0	4	Public TCRs with undetermined specificities
CAVNTNAGKSTF	CASTYGDNTGELFF	TRAV8-1	TRAJ27	TRBV7-3	TRBJ2-2	HomoSapiens	A0101_CTELKLSDY	test	0	4	Public TCRs with undetermined specificities
CRLMDSNYQLIW	CASSETQSYEQYF	TRAV4	TRAJ33	TRBV6-1	TRBJ2-7	HomoSapiens	A0101_CTELKLSDY	test	0	4	Public TCRs with undetermined specificities
CAATQAGTALIF	CSARGSFGSTGELFF	TRAV13-1	TRAJ15	TRBV20-1	TRBJ2-2	HomoSapiens	A0101_CTELKLSDY	test	0	4	Public TCRs with undetermined specificities
CAYYAGTASKLTF	CASSPLGTAGNTGELFF	TRAV38-2/DV8	TRAJ44	TRBV13	TRBJ2-2	HomoSapiens	A0101_CTELKLSDY	test	0	4	Public TCRs with undetermined specificities
CLVGDWAAGNKLTF	CASRPRTGDGAPLHF	TRAV4	TRAJ17	TRBV6-5	TRBJ1-6	HomoSapiens	A0101_CTELKLSDY	test	0	4	Public TCRs with undetermined specificities
CAVSIDGMKTSYDKVIF	CASRQRRGGWNSPLHF	TRAV8-4	TRAJ50	TRBV19	TRBJ1-6	HomoSapiens	A0101_CTELKLSDY	test	0	4	Public TCRs with undetermined specificities
CVASSGTYKYIF	CASSQGAGSTF	TRAV10	TRAJ40	TRBV4-2	TRBJ1-2	HomoSapiens	A0101_CTELKLSDY	test	0	4	Public TCRs with undetermined specificities
CALSGLSGNQFYF	CASSPPIRDGETQYF	TRAV19	TRAJ49	TRBV18	TRBJ2-5	HomoSapiens	A0101_CTELKLSDY	test	0	4	Public TCRs with undetermined specificities
CAGGGSNYKLTF	CASSLRMTSSYNEQFF	TRAV27	TRAJ53	TRBV7-6	TRBJ2-1	HomoSapiens	A0101_CTELKLSDY	test	0	4	Public TCRs with undetermined specificities
CATAGGGGATNKLIF	CASSPSEWRRGVDEQFF	TRAV17	TRAJ32	TRBV27	TRBJ2-1	HomoSapiens	A0101_CTELKLSDY	test	0	4	Public TCRs with undetermined specificities
CVVINTGGFKTIF	CASGAQAGNTGELFF	TRAV8-2	TRAJ9	TRBV5-1	TRBJ2-2	HomoSapiens	A0101_CTELKLSDY	test	0	4	Public TCRs with undetermined specificities
CAVRAWNAGNNRKLIW	CASSYSPGQVETQYF	TRAV12-1	TRAJ38	TRBV7-3	TRBJ2-5	HomoSapiens	A0101_CTELKLSDY	test	0	4	Public TCRs with undetermined specificities
CAESPLGGATNKLIF	CASSLTLAAGNEQFF	TRAV5	TRAJ32	TRBV7-3	TRBJ2-1	HomoSapiens	A0101_CTELKLSDY	test	0	4	Public TCRs with undetermined specificities
CIVTMNRDDKIIF	CSASSGGAGEQYF	TRAV26-1	TRAJ30	TRBV20-1	TRBJ2-7	HomoSapiens	A0101_CTELKLSDY	test	0	4	Public TCRs with undetermined specificities
CAVQENSGYSTLTF	CAWSGGREQPQHF	TRAV20	TRAJ11	TRBV30	TRBJ1-5	HomoSapiens	A0101_CTELKLSDY	test	0	4	Public TCRs with undetermined specificities
CAMREPTGNQFYF	CASSRTGRGEQFF	TRAV14/DV4	TRAJ49	TRBV13	TRBJ2-1	HomoSapiens	A0101_CTELKLSDY	test	0	4	Public TCRs with undetermined specificities
CIVSSYTGTASKLTF	CASSQMGLAGGLETQYF	TRAV26-1	TRAJ44	TRBV3-1	TRBJ2-5	HomoSapiens	A0101_CTELKLSDY	test	0	4	Public TCRs with undetermined specificities
CAVASGGYNKLIF	CATSRAGLGNEQFF	TRAV12-1	TRAJ4	TRBV15	TRBJ2-1	HomoSapiens	A0101_CTELKLSDY	test	0	4	Public TCRs with undetermined specificities
CGTAMDSNYQLIW	CASSLVGYTEAFF	TRAV30	TRAJ33	TRBV5-4	TRBJ1-1	HomoSapiens	A0101_CTELKLSDY	test	0	4	Public TCRs with undetermined specificities
CLVGPISSGSARQLTF	CASSRSDRILNGYTF	TRAV4	TRAJ22	TRBV3-1	TRBJ1-2	HomoSapiens	A0101_CTELKLSDY	test	0	4	Public TCRs with undetermined specificities
CAVTSRTLNNDMRF	CASSNTTGLETQYF	TRAV20	TRAJ43	TRBV7-6	TRBJ2-5	HomoSapiens	A0101_CTELKLSDY	test	0	4	Public TCRs with undetermined specificities
CAAKHRDTPLVF	CASSLENFGTGELFF	TRAV13-1	TRAJ29	TRBV7-2	TRBJ2-2	HomoSapiens	A0101_CTELKLSDY	test	0	4	Public TCRs with undetermined specificities
CATDGNTGGFKTIF	CASSAQGPNSPLHF	TRAV17	TRAJ9	TRBV7-8	TRBJ1-6	HomoSapiens	A0101_CTELKLSDY	test	0	4	Public TCRs with undetermined specificities
CAVDNQGGKLIF	CASRSSGGSYEQYF	TRAV8-1	TRAJ23	TRBV7-3	TRBJ2-7	HomoSapiens	A0101_CTELKLSDY	test	0	4	Public TCRs with undetermined specificities
CATVIRMDSSYKLIF	CASSLIGQSPRNEQFF	TRAV17	TRAJ12	TRBV7-9	TRBJ2-1	HomoSapiens	A0101_CTELKLSDY	test	0	4	Public TCRs with undetermined specificities
CGTDGPGAGGTSYGKLTF	CASSQGPRGSGEQFF	TRAV30	TRAJ52	TRBV4-3	TRBJ2-1	HomoSapiens	A0101_CTELKLSDY	test	0	4	Public TCRs with undetermined specificities
CASTDSGYALNF	CASSLVGVDNEQFF	TRAV27	TRAJ41	TRBV5-1	TRBJ2-1	HomoSapiens	A0101_CTELKLSDY	test	0	4	Public TCRs with undetermined specificities
CALRDNFNKFYF	CASSLEQGYNEQFF	TRAV9-2	TRAJ21	TRBV7-9	TRBJ2-1	HomoSapiens	A0101_CTELKLSDY	test	0	4	Public TCRs with undetermined specificities
CVVITSGGSYIPTF	CSARRTPGGAEAFF	TRAV8-2	TRAJ6	TRBV20-1	TRBJ1-1	HomoSapiens	A0101_CTELKLSDY	test	0	4	Public TCRs with undetermined specificities
CAMRDSNDMRF	CASSYTVSTDTQYF	TRAV14/DV4	TRAJ43	TRBV6-1	TRBJ2-3	HomoSapiens	A0101_CTELKLSDY	test	0	4	Public TCRs with undetermined specificities
CAVNRPQGGKLIF	CATSDQKAGGQETQYF	TRAV12-2	TRAJ23	TRBV24-1	TRBJ2-5	HomoSapiens	A0101_CTELKLSDY	test	0	4	Public TCRs with undetermined specificities
CAGSINNARLMF	CSAGGGTGELEQYF	TRAV22	TRAJ31	TRBV20-1	TRBJ2-7	HomoSapiens	A0101_CTELKLSDY	test	0	4	Public TCRs with undetermined specificities
CAGFGDSNYQLIW	CSVGGQGLTGELFF	TRAV25	TRAJ33	TRBV29-1	TRBJ2-2	HomoSapiens	A0101_CTELKLSDY	test	0	4	Public TCRs with undetermined specificities
CATSGNNRLAF	CSAGEGDILGPLHF	TRAV17	TRAJ7	TRBV20-1	TRBJ1-6	HomoSapiens	A0101_CTELKLSDY	test	0	4	Public TCRs with undetermined specificities
CAPDRGYSTLTF	CASRQSDRYEQYF	TRAV13-1	TRAJ11	TRBV6-6	TRBJ2-7	HomoSapiens	A0101_CTELKLSDY	test	0	4	Public TCRs with undetermined specificities
CIVRSLNDMRF	CASSLFGQLNEKLFF	TRAV26-1	TRAJ43	TRBV28	TRBJ1-4	HomoSapiens	A0101_CTELKLSDY	test	0	4	Public TCRs with undetermined specificities
CAMREGGYQKVTF	CASTPSGVHEQYF	TRAV14/DV4	TRAJ13	TRBV7-9	TRBJ2-7	HomoSapiens	A0101_CTELKLSDY	test	0	4	Public TCRs with undetermined specificities
CAVTNQAGTALIF	CAWRQGRTDTQYF	TRAV8-6	TRAJ15	TRBV30	TRBJ2-3	HomoSapiens	A0101_CTELKLSDY	test	0	4	Public TCRs with undetermined specificities
CALVKYSGAGSYQLTF	CASEDTGELFF	TRAV19	TRAJ28	TRBV11-1	TRBJ2-2	HomoSapiens	A0101_CTELKLSDY	test	0	4	Public TCRs with undetermined specificities
CAGAKGFGNVLHC	CASSRGQGMNQPQHF	TRAV27	TRAJ35	TRBV6-5	TRBJ1-5	HomoSapiens	A0101_CTELKLSDY	test	0	4	Public TCRs with undetermined specificities
CLVGPMNYGGSQGNLIF	CASSTEGARGGYTF	TRAV4	TRAJ42	TRBV6-5	TRBJ1-2	HomoSapiens	A0101_CTELKLSDY	test	0	4	Public TCRs with undetermined specificities
CALITSGTYKYIF	CATSDPSGHYNEQFF	TRAV16	TRAJ40	TRBV24-1	TRBJ2-1	HomoSapiens	A0101_CTELKLSDY	test	0	4	Public TCRs with undetermined specificities
CAGDDRQGAQKLVF	CASSPGLAGGLGIQYF	TRAV27	TRAJ54	TRBV3-1	TRBJ2-4	HomoSapiens	A0101_CTELKLSDY	test	0	4	Public TCRs with undetermined specificities
CAPGETSGSRLTF	CASSLWGLAGVGTGELFF	TRAV17	TRAJ58	TRBV7-2	TRBJ2-2	HomoSapiens	A0101_CTELKLSDY	test	0	4	Public TCRs with undetermined specificities
CAMREPDSNYQLIW	CASSYSDRGIYEQYF	TRAV14/DV4	TRAJ33	TRBV7-6	TRBJ2-7	HomoSapiens	A0101_CTELKLSDY	test	0	4	Public TCRs with undetermined specificities
CAVPIDSGNTGKLIF	CASSEMDRGNYGYTF	TRAV21	TRAJ37	TRBV3-1	TRBJ1-2	HomoSapiens	A0101_CTELKLSDY	test	0	4	Public TCRs with undetermined specificities
CALIPLLGSGNTGKLIF	CASSLSHRNEQFF	TRAV19	TRAJ37	TRBV27	TRBJ2-1	HomoSapiens	A0101_CTELKLSDY	test	0	4	Public TCRs with undetermined specificities
CAALLGGYQKVTF	CATRNREAGELFF	TRAV13-1	TRAJ13	TRBV24-1	TRBJ2-2	HomoSapiens	A0101_CTELKLSDY	test	0	4	Public TCRs with undetermined specificities
CAYRSALGMRF	CSAGRNNQPQHF	TRAV38-2/DV8	TRAJ43	TRBV20-1	TRBJ1-5	HomoSapiens	A0101_CTELKLSDY	test	0	4	Public TCRs with undetermined specificities
CALSDGYSTLTF	CASSLPGANVLTF	TRAV19	TRAJ11	TRBV27	TRBJ2-6	HomoSapiens	A0101_CTELKLSDY	train_paired	1	5	Public Paired Data
CADYSSASTLIF	CASSQDGLAATSTDTQYF	TRAV1-1	TRAJ3	TRBV4-1	TRBJ2-3	HomoSapiens	A0101_CTELKLSDY	train_paired	1	5	Public Paired Data
CGSASKIIF	CAISESRTPGTDTQYF	TRAV12-1	TRAJ3	TRBV10-3	TRBJ2-3	HomoSapiens	A0101_CTELKLSDY	train_paired	1	5	Public Paired Data
CAATFSSGGYNKLIF	CASRSGGANEQFF	TRAV13-1	TRAJ4	TRBV6-5	TRBJ2-1	HomoSapiens	A0101_CTELKLSDY	train_paired	1	5	Public Paired Data
CAPASGGSYIPTF	CASCRGGTYEQYF	TRAV24	TRAJ6	TRBV10-3	TRBJ2-7	HomoSapiens	A0101_CTELKLSDY	train_paired	1	5	Public Paired Data
CVVTNEKLTF	CASSSGTDFTGELFF	TRAV12-1	TRAJ48	TRBV7-6	TRBJ2-2	HomoSapiens	A0101_CTELKLSDY	train_paired	1	5	Public Paired Data
CAEKKDNYGQNFVF	CASSYLGTSAPIDEQFF	TRAV13-2	TRAJ26	TRBV6-8	TRBJ2-1	HomoSapiens	A0101_CTELKLSDY	train_paired	1	5	Public Paired Data
CAVYSRGATNKLIF	CASSVGRDSSGNQPQHF	TRAV22	TRAJ32	TRBV6-1	TRBJ1-5	HomoSapiens	A0101_CTELKLSDY	train_paired	1	5	Public Paired Data
CLVGVRDDKIIF	CATKPPGTDEQFF	TRAV4	TRAJ30	TRBV10-3	TRBJ2-1	HomoSapiens	A0101_CTELKLSDY	train_paired	1	5	Public Paired Data
CIRVGSNTGKLIF	CASSLDSPPGVTEAFF	TRAV26-2	TRAJ37	TRBV5-8	TRBJ1-1	HomoSapiens	A0101_CTELKLSDY	train_paired	1	5	Public Paired Data
CVVNGENARLMF	CASSRLGVGTWDEQFF	TRAV12-1	TRAJ31	TRBV7-9	TRBJ2-1	HomoSapiens	A0101_CTELKLSDY	train_paired	1	5	Public Paired Data
CAVEVDKLIF	CASSLWYRVETQYF	TRAV41	TRAJ34	TRBV5-6	TRBJ2-5	HomoSapiens	A0101_CTELKLSDY	train_paired	1	5	Public Paired Data
CVVTSGMLTF	CASSPGTDYTGELFF	TRAV12-1	TRAJ39	TRBV7-6	TRBJ2-2	HomoSapiens	A0101_CTELKLSDY	train_paired	1	5	Public Paired Data
CALSLDGNQFYF	CASRLGESSYNEQFF	TRAV19	TRAJ49	TRBV27	TRBJ2-1	HomoSapiens	A0101_CTELKLSDY	train_paired	1	5	Public Paired Data
CAVKTGFQKLVF	CASSIREERTEAFF	TRAV12-2	TRAJ8	TRBV19	TRBJ1-1	HomoSapiens	A0101_CTELKLSDY	train_paired	1	5	Public Paired Data
CAVSSFNSGGSNYKLTF	CASSDSSFGVGLGNEQFF	TRAV41	TRAJ53	TRBV6-4	TRBJ2-1	HomoSapiens	A0101_CTELKLSDY	train_paired	1	5	Public Paired Data
CAPASGGSYIPTF	CASCRDGTYEQYF	TRAV24	TRAJ6	TRBV10-3	TRBJ2-7	HomoSapiens	A0101_CTELKLSDY	train_paired	1	5	Public Paired Data
CALSVGNTDKLIF	CASSLGAVAFF	TRAV19	TRAJ34	TRBV5-4	TRBJ1-1	HomoSapiens	A0101_CTELKLSDY	train_paired	1	5	Public Paired Data
CAVGENYGQNFVF	CASSQGFRTPEGGYTF	TRAV21	TRAJ26	TRBV3-1	TRBJ1-2	HomoSapiens	A0101_CTELKLSDY	train_paired	1	5	Public Paired Data
CAGPNQAGTALIF	CASSLTGTGSYNEQFF	TRAV25	TRAJ15	TRBV7-3	TRBJ2-1	HomoSapiens	A0101_CTELKLSDY	train_paired	1	5	Public Paired Data
CAVNPSFQKLVF	CASSQEGQGAGELFF	TRAV12-2	TRAJ8	TRBV4-1	TRBJ2-2	HomoSapiens	A0101_CTELKLSDY	train_paired	1	5	Public Paired Data
CVAHYNTDKLIF	CASIQGWGEKLFF	TRAV12-1	TRAJ34	TRBV2	TRBJ1-4	HomoSapiens	A0101_CTELKLSDY	train_paired	1	5	Public Paired Data
CVVNGENARLMF	CASSRTSDWNTGELFF	TRAV12-1	TRAJ31	TRBV5-6	TRBJ2-2	HomoSapiens	A0101_CTELKLSDY	train_paired	1	5	Public Paired Data
CVVNGENARLMF	CASGAMWGAPLHF	TRAV12-1	TRAJ31	TRBV2	TRBJ1-6	HomoSapiens	A0101_CTELKLSDY	train_paired	1	5	Public Paired Data
CVVHYNTDKLIF	CASSEAWGNGIYF	TRAV12-1	TRAJ34	TRBV2	TRBJ1-3	HomoSapiens	A0101_CTELKLSDY	train_paired	1	5	Public Paired Data
CAAEGNTPLVF	CASSLSREHGYTF	TRAV13-1	TRAJ29	TRBV5-1	TRBJ1-2	HomoSapiens	A0101_CTELKLSDY	train_paired	1	5	Public Paired Data
CVVTGGNLIF	CASTLGTSHDYEQYF	TRAV12-1	TRAJ42	TRBV7-6	TRBJ2-7	HomoSapiens	A0101_CTELKLSDY	train_paired	1	5	Public Paired Data
CAPMSAGNMLTF	CASSYSRRGGAYNSPLHF	TRAV17	TRAJ39	TRBV6-5	TRBJ1-6	HomoSapiens	A0101_CTELKLSDY	train_paired	0	5	Public TCRs with undetermined specificities
CAYWFQGAQKLVF	CASSLGGGASHEQYF	TRAV38-2/DV8	TRAJ54	TRBV11-2	TRBJ2-7	HomoSapiens	A0101_CTELKLSDY	train_paired	0	5	Public TCRs with undetermined specificities
CAMRDLQILQGAQKLVF	CASSYRVGQPQHF	TRAV14/DV4	TRAJ54	TRBV12-3	TRBJ1-5	HomoSapiens	A0101_CTELKLSDY	train_paired	0	5	Public TCRs with undetermined specificities
CAENDPRGYNKQIF	CASSPGGGTYEQYV	TRAV13-2	TRAJ4	TRBV11-2	TRBJ2-7	HomoSapiens	A0101_CTELKLSDY	train_paired	0	5	Public TCRs with undetermined specificities
CALSANSGYSTLTF	CSALGRGTDTQYF	TRAV19	TRAJ11	TRBV20-1	TRBJ2-3	HomoSapiens	A0101_CTELKLSDY	train_paired	0	5	Public TCRs with undetermined specificities
CAASKITRARLMF	CASTMRSQETQYF	TRAV29/DV5	TRAJ31	TRBV3-1	TRBJ2-5	HomoSapiens	A0101_CTELKLSDY	train_paired	0	5	Public TCRs with undetermined specificities
CAVHDWNSGGSNYKLTF	CASSLGDFYYEQYF	TRAV41	TRAJ53	TRBV12-4	TRBJ2-7	HomoSapiens	A0101_CTELKLSDY	train_paired	0	5	Public TCRs with undetermined specificities
CAVRVPYGGATNKLIF	CASSDRANSPLHF	TRAV20	TRAJ32	TRBV10-1	TRBJ1-6	HomoSapiens	A0101_CTELKLSDY	train_paired	0	5	Public TCRs with undetermined specificities
CALSESDLNAGNMLTF	CASAPLSSYEQYF	TRAV19	TRAJ39	TRBV5-1	TRBJ2-7	HomoSapiens	A0101_CTELKLSDY	train_paired	0	5	Public TCRs with undetermined specificities
CVVNYDTDKLIF	CSLRGNTEAFF	TRAV12-1	TRAJ34	TRBV20-1	TRBJ1-1	HomoSapiens	A0101_CTELKLSDY	train_paired	0	5	Public TCRs with undetermined specificities
CAATLTGNQFYF	CASSLGGGGAYSNQPQHF	TRAV13-1	TRAJ49	TRBV4-2	TRBJ1-5	HomoSapiens	A0101_CTELKLSDY	train_paired	0	5	Public TCRs with undetermined specificities
CIVRFPENYGGSQGNLIF	CSTSGGVPYNEQFF	TRAV26-1	TRAJ42	TRBV27	TRBJ2-1	HomoSapiens	A0101_CTELKLSDY	train_paired	0	5	Public TCRs with undetermined specificities
CAAGPSSNTGKLIF	CASSISQGASYEQYF	TRAV17	TRAJ37	TRBV19	TRBJ2-7	HomoSapiens	A0101_CTELKLSDY	train_paired	0	5	Public TCRs with undetermined specificities
CAVSPWGDYKLSF	CAWSVRSTGGYTF	TRAV12-2	TRAJ20	TRBV30	TRBJ1-2	HomoSapiens	A0101_CTELKLSDY	train_paired	0	5	Public TCRs with undetermined specificities
CLVGDLSRGSYIPTF	CASSPAGQGAGELFF	TRAV4	TRAJ6	TRBV5-1	TRBJ2-2	HomoSapiens	A0101_CTELKLSDY	train_paired	0	5	Public TCRs with undetermined specificities
CLVGEGNQGGKLIF	CASSLGALTPSKTQYF	TRAV4	TRAJ23	TRBV5-6	TRBJ2-5	HomoSapiens	A0101_CTELKLSDY	train_paired	0	5	Public TCRs with undetermined specificities
CAENMRGYQKVTF	CASSPLTDRGTEAFF	TRAV13-2	TRAJ13	TRBV18	TRBJ1-1	HomoSapiens	A0101_CTELKLSDY	train_paired	0	5	Public TCRs with undetermined specificities
CAAKVGYQGGKLIF	CASAHIQTLYGYTF	TRAV29/DV5	TRAJ23	TRBV5-4	TRBJ1-2	HomoSapiens	A0101_CTELKLSDY	train_paired	0	5	Public TCRs with undetermined specificities
CAHGGSNYKLTF	CASRTTRAFF	TRAV21	TRAJ53	TRBV12-3	TRBJ1-1	HomoSapiens	A0101_CTELKLSDY	train_paired	0	5	Public TCRs with undetermined specificities
CATDLSGTYKYIF	CASSSDREGDTQYF	TRAV17	TRAJ40	TRBV7-9	TRBJ2-3	HomoSapiens	A0101_CTELKLSDY	train_paired	0	5	Public TCRs with undetermined specificities
CATSGAGSYQLTF	CASSRTGSGDTQYF	TRAV29/DV5	TRAJ28	TRBV12-3	TRBJ2-3	HomoSapiens	A0101_CTELKLSDY	train_paired	0	5	Public TCRs with undetermined specificities
CIWNAGGTSYGKLTF	CASSQRGRGYGYTF	TRAV26-2	TRAJ52	TRBV4-1	TRBJ1-2	HomoSapiens	A0101_CTELKLSDY	train_paired	0	5	Public TCRs with undetermined specificities
CAGWITGFQKLVF	CASSEPLGGRARVNEQFF	TRAV25	TRAJ8	TRBV9	TRBJ2-1	HomoSapiens	A0101_CTELKLSDY	train_paired	0	5	Public TCRs with undetermined specificities
CGADSGTYKYIF	CSPETGADTQYF	TRAV34	TRAJ40	TRBV20-1	TRBJ2-3	HomoSapiens	A0101_CTELKLSDY	train_paired	0	5	Public TCRs with undetermined specificities
CAASTAGGNQGGKLIF	CASSTSTGTGAPGYTF	TRAV13-1	TRAJ23	TRBV7-9	TRBJ1-2	HomoSapiens	A0101_CTELKLSDY	train_paired	0	5	Public TCRs with undetermined specificities
CAATPGSDMRF	CASSPGVSTDTQYF	TRAV13-1	TRAJ43	TRBV7-9	TRBJ2-3	HomoSapiens	A0101_CTELKLSDY	train_paired	0	5	Public TCRs with undetermined specificities
CAVIGNTPLVF	CASSQFDRGGGNTIYF	TRAV41	TRAJ29	TRBV4-1	TRBJ1-3	HomoSapiens	A0101_CTELKLSDY	train_paired	0	5	Public TCRs with undetermined specificities
CAVKGTSGTYKYIF	CSAEGPLAGRQETQYF	TRAV8-4	TRAJ40	TRBV20-1	TRBJ2-5	HomoSapiens	A0101_CTELKLSDY	train_paired	0	5	Public TCRs with undetermined specificities
CAVFGNARLMF	CASRSGTSGNRYEQYF	TRAV20	TRAJ31	TRBV27	TRBJ2-7	HomoSapiens	A0101_CTELKLSDY	train_paired	0	5	Public TCRs with undetermined specificities
CATPDFSNDYKLSF	CASSSYADREWMGTEAFF	TRAV17	TRAJ20	TRBV6-6	TRBJ1-1	HomoSapiens	A0101_CTELKLSDY	train_paired	0	5	Public TCRs with undetermined specificities
CAVGSNSGGYQKVTF	CASRSSGGRYNEQFF	TRAV8-4	TRAJ13	TRBV19	TRBJ2-1	HomoSapiens	A0101_CTELKLSDY	train_paired	0	5	Public TCRs with undetermined specificities
CAGRSGTYKYIF	CASSDGGRDTQYF	TRAV20	TRAJ40	TRBV2	TRBJ2-3	HomoSapiens	A0101_CTELKLSDY	train_paired	0	5	Public TCRs with undetermined specificities
CAAPKGGATNKLIF	CASSLAPTGGYGYTF	TRAV29/DV5	TRAJ32	TRBV5-6	TRBJ1-2	HomoSapiens	A0101_CTELKLSDY	train_paired	0	5	Public TCRs with undetermined specificities
CAGRPLDSNYQLIW	CASSNHSGGPNTGELFF	TRAV35	TRAJ33	TRBV5-1	TRBJ2-2	HomoSapiens	A0101_CTELKLSDY	train_paired	0	5	Public TCRs with undetermined specificities
CVVKDLANTGNQFYF	CASSLGPRSYEQYF	TRAV12-1	TRAJ49	TRBV5-1	TRBJ2-7	HomoSapiens	A0101_CTELKLSDY	train_paired	0	5	Public TCRs with undetermined specificities
CAASKPQGAQKLVF	CASSLGLAGGNVQFF	TRAV13-1	TRAJ54	TRBV7-2	TRBJ2-1	HomoSapiens	A0101_CTELKLSDY	train_paired	0	5	Public TCRs with undetermined specificities
CAVRLRSYNTDKLIF	CASSLYISDEQYF	TRAV1-1	TRAJ34	TRBV14	TRBJ2-7	HomoSapiens	A0101_CTELKLSDY	train_paired	0	5	Public TCRs with undetermined specificities
CALSDRTPVNNDMRF	CASSLNPGIDTQYF	TRAV9-2	TRAJ43	TRBV7-2	TRBJ2-3	HomoSapiens	A0101_CTELKLSDY	train_paired	0	5	Public TCRs with undetermined specificities
CAVRTPREGNMLTF	CASRALGGNTIYF	TRAV21	TRAJ39	TRBV6-5	TRBJ1-3	HomoSapiens	A0101_CTELKLSDY	train_paired	0	5	Public TCRs with undetermined specificities
CAVKVDSSYKLIF	CAISSRDNQPQHF	TRAV8-6	TRAJ12	TRBV10-3	TRBJ1-5	HomoSapiens	A0101_CTELKLSDY	train_paired	0	5	Public TCRs with undetermined specificities
CARQRHTGNQFYF	CASSISRTGSTEAFF	TRAV16	TRAJ49	TRBV19	TRBJ1-1	HomoSapiens	A0101_CTELKLSDY	train_paired	0	5	Public TCRs with undetermined specificities
CAVGAQGGTASKLTF	CASSGTSGKHNEQFF	TRAV8-3	TRAJ44	TRBV7-2	TRBJ2-1	HomoSapiens	A0101_CTELKLSDY	train_paired	0	5	Public TCRs with undetermined specificities
CAFMKHDGETSGSRLTF	CASSLVGTGPDTQYF	TRAV38-1	TRAJ58	TRBV7-9	TRBJ2-3	HomoSapiens	A0101_CTELKLSDY	train_paired	0	5	Public TCRs with undetermined specificities
CAAILPVGGGSEKLVF	CASIRQGIGEAFF	TRAV29/DV5	TRAJ57	TRBV12-3	TRBJ1-1	HomoSapiens	A0101_CTELKLSDY	train_paired	0	5	Public TCRs with undetermined specificities
CAATLTQTGANNLFF	CASSEKQGGHNEQFF	TRAV23/DV6	TRAJ36	TRBV6-1	TRBJ2-1	HomoSapiens	A0101_CTELKLSDY	train_paired	0	5	Public TCRs with undetermined specificities
CVVNRVYGQNFVF	CASSSTRGSDNSPLHF	TRAV12-1	TRAJ26	TRBV6-5	TRBJ1-6	HomoSapiens	A0101_CTELKLSDY	train_paired	0	5	Public TCRs with undetermined specificities
CAYRSAGRMGMRF	CASNPFAGGTDTQYF	TRAV38-2/DV8	TRAJ43	TRBV6-2/6-3	TRBJ2-3	HomoSapiens	A0101_CTELKLSDY	train_paired	0	5	Public TCRs with undetermined specificities
CAYDVGGSQGNLIF	CASSFGGISTGELFF	TRAV38-2/DV8	TRAJ42	TRBV5-1	TRBJ2-2	HomoSapiens	A0101_CTELKLSDY	train_paired	0	5	Public TCRs with undetermined specificities
CAGITGGARLMF	CAIKQGGDEQYF	TRAV25	TRAJ31	TRBV10-3	TRBJ2-7	HomoSapiens	A0101_CTELKLSDY	train_paired	0	5	Public TCRs with undetermined specificities
CAVRAGGYNKLIF	CASSARTGEGSPLHF	TRAV21	TRAJ4	TRBV9	TRBJ1-6	HomoSapiens	A0101_CTELKLSDY	train_paired	0	5	Public TCRs with undetermined specificities
CAMSLHFGNEKLTF	CSALVGTSYGYTF	TRAV14/DV4	TRAJ48	TRBV29-1	TRBJ1-2	HomoSapiens	A0101_CTELKLSDY	train_paired	0	5	Public TCRs with undetermined specificities
CATADSASKIIF	CASSHERDTFTDTQYF	TRAV17	TRAJ3	TRBV2	TRBJ2-3	HomoSapiens	A0101_CTELKLSDY	train_paired	0	5	Public TCRs with undetermined specificities
CAATGSGGGATNKLIF	CASSRLPTGASSYEQYF	TRAV29/DV5	TRAJ32	TRBV4-1	TRBJ2-7	HomoSapiens	A0101_CTELKLSDY	train_paired	0	5	Public TCRs with undetermined specificities
CAASHKKTGTASKLTF	CASSSGTLTDTQYF	TRAV23/DV6	TRAJ44	TRBV27	TRBJ2-3	HomoSapiens	A0101_CTELKLSDY	train_paired	0	5	Public TCRs with undetermined specificities
CAVHTRSGGGADGLTF	CASSSGGAGMAEAFF	TRAV21	TRAJ45	TRBV28	TRBJ1-1	HomoSapiens	A0101_CTELKLSDY	train_paired	0	5	Public TCRs with undetermined specificities
CALDGSGQAGTALIF	CASSSGHHLSSNQPQHF	TRAV6	TRAJ15	TRBV6-6	TRBJ1-5	HomoSapiens	A0101_CTELKLSDY	train_paired	0	5	Public TCRs with undetermined specificities
CAVQTPNAGGTSYGKLTF	CSASPGTGIGNTIYF	TRAV20	TRAJ52	TRBV20-1	TRBJ1-3	HomoSapiens	A0101_CTELKLSDY	train_paired	0	5	Public TCRs with undetermined specificities
CAVPGAEGGGNKLTF	CASSRPGTYGYTF	TRAV20	TRAJ10	TRBV6-5	TRBJ1-2	HomoSapiens	A0101_CTELKLSDY	train_paired	0	5	Public TCRs with undetermined specificities
CAAFRGDNQGGKLIF	CATSREVAGPITDTQYF	TRAV13-1	TRAJ23	TRBV15	TRBJ2-3	HomoSapiens	A0101_CTELKLSDY	train_paired	0	5	Public TCRs with undetermined specificities
CAVIGNTTLVF	CASSSRWAETQYF	TRAV1-2	TRAJ29	TRBV7-7	TRBJ2-5	HomoSapiens	A0101_CTELKLSDY	train_paired	0	5	Public TCRs with undetermined specificities
CAGGSSNFGNEKLTF	CASSSYRGGSYEQYF	TRAV27	TRAJ48	TRBV13	TRBJ2-7	HomoSapiens	A0101_CTELKLSDY	train_paired	0	5	Public TCRs with undetermined specificities
CATVPRSGGYQKVTF	CASSSAREGPGPSYNEQFF	TRAV17	TRAJ13	TRBV19	TRBJ2-1	HomoSapiens	A0101_CTELKLSDY	train_paired	0	5	Public TCRs with undetermined specificities
CVVIGSTDSWGKLQF	CASSYGGSGSYEQYF	TRAV12-1	TRAJ24	TRBV6-5	TRBJ2-7	HomoSapiens	A0101_CTELKLSDY	train_paired	0	5	Public TCRs with undetermined specificities
CAVGAGFRGGFKTIF	CASSQVFGTGKTGANVLTF	TRAV8-3	TRAJ9	TRBV3-1	TRBJ2-6	HomoSapiens	A0101_CTELKLSDY	train_paired	0	5	Public TCRs with undetermined specificities
CAASVEGGNEKLTF	CASSHLGQGINQPQHF	TRAV29/DV5	TRAJ48	TRBV4-1	TRBJ1-5	HomoSapiens	A0101_CTELKLSDY	train_paired	0	5	Public TCRs with undetermined specificities
CALSDPGSGANSKLTF	CATSSTSTGNTIYF	TRAV9-2	TRAJ56	TRBV15	TRBJ1-3	HomoSapiens	A0101_CTELKLSDY	train_paired	0	5	Public TCRs with undetermined specificities
CAFMKRPGGATNKLIF	CASSVVASGSSEQFF	TRAV38-1	TRAJ32	TRBV9	TRBJ2-1	HomoSapiens	A0101_CTELKLSDY	train_paired	0	5	Public TCRs with undetermined specificities
CAFMGVLADKLIF	CASSQDWAGAHYEQYF	TRAV38-1	TRAJ34	TRBV14	TRBJ2-7	HomoSapiens	A0101_CTELKLSDY	train_paired	0	5	Public TCRs with undetermined specificities
CPNGFSDGQKLLF	CASSLRLAGTDTQYF	TRAV26-1	TRAJ16	TRBV5-5	TRBJ2-3	HomoSapiens	A0101_CTELKLSDY	train_paired	0	5	Public TCRs with undetermined specificities
CIAQYNFNKFYF	CASGSGNTEAFF	TRAV26-1	TRAJ21	TRBV6-2/6-3	TRBJ1-1	HomoSapiens	A0101_CTELKLSDY	train_paired	0	5	Public TCRs with undetermined specificities
CAVTSTWGGSYIPTF	CASSSGQSLLNEKLFF	TRAV8-6	TRAJ6	TRBV27	TRBJ1-4	HomoSapiens	A0101_CTELKLSDY	train_paired	0	5	Public TCRs with undetermined specificities
CAIMETSGSRLTF	CASSEAGGYNEQFF	TRAV38-2/DV8	TRAJ58	TRBV6-1	TRBJ2-1	HomoSapiens	A0101_CTELKLSDY	train_paired	0	5	Public TCRs with undetermined specificities
CAGSDSSNTGKLIF	CASSRQAPYNSPLHF	TRAV25	TRAJ37	TRBV27	TRBJ1-6	HomoSapiens	A0101_CTELKLSDY	train_paired	0	5	Public TCRs with undetermined specificities
CATEDGTASKLTF	CASSRTRGLGNQPQHF	TRAV17	TRAJ44	TRBV6-6	TRBJ1-5	HomoSapiens	A0101_CTELKLSDY	train_paired	0	5	Public TCRs with undetermined specificities
CLTGTASKLTF	CAIRPVTGGNGELFF	TRAV12-2	TRAJ44	TRBV10-3	TRBJ2-2	HomoSapiens	A0101_CTELKLSDY	train_paired	0	5	Public TCRs with undetermined specificities
CATDAYGNKLVF	CASSPVASGGNEQFF	TRAV17	TRAJ47	TRBV7-9	TRBJ2-1	HomoSapiens	A0101_CTELKLSDY	train_paired	0	5	Public TCRs with undetermined specificities
CAKMDSNYQLIW	CAISATGNPNTEAFF	TRAV1-2	TRAJ33	TRBV10-3	TRBJ1-1	HomoSapiens	A0101_CTELKLSDY	train_paired	0	5	Public TCRs with undetermined specificities
CAVTRINAGNNRKLIW	CSARGLAGVREQFF	TRAV8-4	TRAJ38	TRBV20-1	TRBJ2-1	HomoSapiens	A0101_CTELKLSDY	train_paired	0	5	Public TCRs with undetermined specificities
CAVGATGGGNKLTF	CASRRDSLYTDTQYF	TRAV8-3	TRAJ10	TRBV6-5	TRBJ2-3	HomoSapiens	A0101_CTELKLSDY	train_paired	0	5	Public TCRs with undetermined specificities
CALVLNSGYSTLTF	CASSGSRGITDTQYF	TRAV6	TRAJ11	TRBV7-6	TRBJ2-3	HomoSapiens	A0101_CTELKLSDY	train_paired	0	5	Public TCRs with undetermined specificities
CALIEDDKIIF	CASSPIRGLGANVLTF	TRAV24	TRAJ30	TRBV7-2	TRBJ2-6	HomoSapiens	A0101_CTELKLSDY	train_paired	0	5	Public TCRs with undetermined specificities
CAATRKAYGSSNTGKLIF	CASSLPGRGDTQYF	TRAV13-1	TRAJ37	TRBV7-9	TRBJ2-3	HomoSapiens	A0101_CTELKLSDY	train_paired	0	5	Public TCRs with undetermined specificities
CAGSTVSGFGNVLHC	CASSLGGGADNTGELFF	TRAV25	TRAJ35	TRBV5-1	TRBJ2-2	HomoSapiens	A0101_CTELKLSDY	train_paired	0	5	Public TCRs with undetermined specificities
CAFKDFNKFYF	CASSDLGEAGGETQYF	TRAV24	TRAJ21	TRBV9	TRBJ2-5	HomoSapiens	A0101_CTELKLSDY	train_paired	0	5	Public TCRs with undetermined specificities
CAMSPLYNTDKLIF	CASIPHRGVGDTEAFF	TRAV12-3	TRAJ34	TRBV6-1	TRBJ1-1	HomoSapiens	A0101_CTELKLSDY	train_paired	0	5	Public TCRs with undetermined specificities
CATDSSSSNTGKLIF	CASSATSVANTGELFF	TRAV17	TRAJ37	TRBV19	TRBJ2-2	HomoSapiens	A0101_CTELKLSDY	train_paired	0	5	Public TCRs with undetermined specificities
CAYRSAIYGVEYGNKLVF	CSGVSRQGAYEQYF	TRAV38-2/DV8	TRAJ47	TRBV20-1	TRBJ2-7	HomoSapiens	A0101_CTELKLSDY	train_paired	0	5	Public TCRs with undetermined specificities
CAYRRLGQGGSEKLVF	CAWSDPRPYNEQFF	TRAV38-2/DV8	TRAJ57	TRBV30	TRBJ2-1	HomoSapiens	A0101_CTELKLSDY	train_paired	0	5	Public TCRs with undetermined specificities
CASGRSNDYKLSF	CATRGSGTEAFF	TRAV12-3	TRAJ20	TRBV24-1	TRBJ1-1	HomoSapiens	A0101_CTELKLSDY	train_paired	0	5	Public TCRs with undetermined specificities
CAATVYNTDKLIF	CASSPSGSRKLFF	TRAV23/DV6	TRAJ34	TRBV27	TRBJ1-4	HomoSapiens	A0101_CTELKLSDY	train_paired	0	5	Public TCRs with undetermined specificities
CIVRYDVGGADGLTF	CASRSQAGGGSTDTQYF	TRAV26-1	TRAJ45	TRBV6-1	TRBJ2-3	HomoSapiens	A0101_CTELKLSDY	train_paired	0	5	Public TCRs with undetermined specificities
CAGILWGAQKLVF	CSARDGRQGYSQPQHF	TRAV25	TRAJ54	TRBV20-1	TRBJ1-5	HomoSapiens	A0101_CTELKLSDY	train_paired	0	5	Public TCRs with undetermined specificities
CATDEKLGGADGLTF	CASSLIQVVQPQHF	TRAV17	TRAJ45	TRBV7-2	TRBJ1-5	HomoSapiens	A0101_CTELKLSDY	train_paired	0	5	Public TCRs with undetermined specificities
CIVRPSRGSQGNLIF	CASRGWSSDTQYF	TRAV26-1	TRAJ42	TRBV3-2	TRBJ2-3	HomoSapiens	A0101_CTELKLSDY	train_paired	0	5	Public TCRs with undetermined specificities
CALVLASGGSYIPTF	CASSAWQVSSYNEQFF	TRAV9-2	TRAJ6	TRBV7-2	TRBJ2-1	HomoSapiens	A0101_CTELKLSDY	train_paired	0	5	Public TCRs with undetermined specificities
CAVRGTSYGKMTF	CASSETLTGGAEAFF	TRAV12-2	TRAJ52	TRBV6-1	TRBJ1-1	HomoSapiens	A0101_CTELKLSDY	train_paired	0	5	Public TCRs with undetermined specificities
CAVQESSASKIIF	CASIPRGEGNPEKLFF	TRAV2	TRAJ3	TRBV6-6	TRBJ1-4	HomoSapiens	A0101_CTELKLSDY	train_paired	0	5	Public TCRs with undetermined specificities
CAESQAGNKLTF	CSADRSGTEAFF	TRAV5	TRAJ17	TRBV20-1	TRBJ1-1	HomoSapiens	A0101_CTELKLSDY	train_paired	0	5	Public TCRs with undetermined specificities
CAVSASGGSYIPTF	CASSLDSSLYEQYF	TRAV3	TRAJ6	TRBV27	TRBJ2-7	HomoSapiens	A0101_CTELKLSDY	train_paired	0	5	Public TCRs with undetermined specificities
CAGDLYNFNKFYF	CASSRGGLAPQETQYF	TRAV27	TRAJ21	TRBV5-4	TRBJ2-5	HomoSapiens	A0101_CTELKLSDY	train_paired	0	5	Public TCRs with undetermined specificities
CAARFLRGANNLFF	CASSLGPSTGSYGYTF	TRAV13-1	TRAJ36	TRBV5-5	TRBJ1-2	HomoSapiens	A0101_CTELKLSDY	train_paired	0	5	Public TCRs with undetermined specificities
CAAPFSGYALNF	CASRGQGIGYGYTF	TRAV13-1	TRAJ41	TRBV6-5	TRBJ1-2	HomoSapiens	A0101_CTELKLSDY	train_paired	0	5	Public TCRs with undetermined specificities
CAEILTIYNQGGKLIF	CASSYGTGESQYF	TRAV13-2	TRAJ23	TRBV18	TRBJ2-5	HomoSapiens	A0101_CTELKLSDY	train_paired	0	5	Public TCRs with undetermined specificities
CALRDMNRDDKIIF	CASKGQGVSEQYF	TRAV9-2	TRAJ30	TRBV19	TRBJ2-7	HomoSapiens	A0101_CTELKLSDY	train_paired	0	5	Public TCRs with undetermined specificities
CAAMVAGTASKLTF	CASSRRGGELFF	TRAV29/DV5	TRAJ44	TRBV13	TRBJ2-2	HomoSapiens	A0101_CTELKLSDY	train_paired	0	5	Public TCRs with undetermined specificities
CALGAGAGSYQLTF	CASSPFGNTDTQYF	TRAV38-2/DV8	TRAJ28	TRBV5-4	TRBJ2-3	HomoSapiens	A0101_CTELKLSDY	train_paired	0	5	Public TCRs with undetermined specificities
CAVSYTDKLIF	CASSLEGGTEAFF	TRAV8-6	TRAJ34	TRBV5-1	TRBJ1-1	HomoSapiens	A0101_CTELKLSDY	train_paired	0	5	Public TCRs with undetermined specificities
CAAMVAGAQKLVF	CAIIWGGEWVEQFF	TRAV13-1	TRAJ54	TRBV10-3	TRBJ2-1	HomoSapiens	A0101_CTELKLSDY	train_paired	0	5	Public TCRs with undetermined specificities
CAGRMDSSYKLIF	CASSYDRARRNSPLHF	TRAV35	TRAJ12	TRBV6-6	TRBJ1-6	HomoSapiens	A0101_CTELKLSDY	train_paired	0	5	Public TCRs with undetermined specificities
CSVGIYNQGGKLIF	CASSLGGEGLNTF	TRAV8-3	TRAJ23	TRBV5-1	TRBJ1-2	HomoSapiens	A0101_CTELKLSDY	train_paired	0	5	Public TCRs with undetermined specificities
CPPRNNLFF	CASSPTQGTETQYF	TRAV4	TRAJ36	TRBV7-9	TRBJ2-5	HomoSapiens	A0101_CTELKLSDY	train_paired	0	5	Public TCRs with undetermined specificities
CAVIHSDGQKLLF	CASSLRGGEQYF	TRAV21	TRAJ16	TRBV27	TRBJ2-7	HomoSapiens	A0101_CTELKLSDY	train_paired	0	5	Public TCRs with undetermined specificities
CAVEQDMEEYGNKLVF	CSALPRRFTYEQYF	TRAV22	TRAJ47	TRBV20-1	TRBJ2-7	HomoSapiens	A0101_CTELKLSDY	train_paired	0	5	Public TCRs with undetermined specificities
CAVSENTGGYKTIF	CSASTQGGNSYTF	TRAV8-6	TRAJ9	TRBV20-1	TRBJ1-2	HomoSapiens	A0101_CTELKLSDY	train_paired	0	5	Public TCRs with undetermined specificities
CAGYKNTGTASKLTF	CAISGLGGLSYNEQFF	TRAV27	TRAJ44	TRBV10-3	TRBJ2-1	HomoSapiens	A0101_CTELKLSDY	train_paired	0	5	Public TCRs with undetermined specificities
CAVGGMNAGNMLTF	CSARDRVALNYEQYF	TRAV8-3	TRAJ39	TRBV20-1	TRBJ2-7	HomoSapiens	A0101_CTELKLSDY	train_paired	0	5	Public TCRs with undetermined specificities
CAVRDRGSTLGRLYF	CAISAGQSNTGELFF	TRAV21	TRAJ18	TRBV10-3	TRBJ2-2	HomoSapiens	A0101_CTELKLSDY	train_paired	0	5	Public TCRs with undetermined specificities
CAFMSARGVAGSQGNLIF	CASQGSPGNTIYF	TRAV38-1	TRAJ42	TRBV2	TRBJ1-3	HomoSapiens	A0101_CTELKLSDY	train_paired	0	5	Public TCRs with undetermined specificities
CAVNPWVNSGGYQKVTF	CASSQGGSGRADTQYF	TRAV12-2	TRAJ13	TRBV4-2	TRBJ2-3	HomoSapiens	A0101_CTELKLSDY	train_paired	0	5	Public TCRs with undetermined specificities
CATDNWGADGLTF	CASSGRIQAYGYTF	TRAV17	TRAJ45	TRBV9	TRBJ1-2	HomoSapiens	A0101_CTELKLSDY	train_paired	0	5	Public TCRs with undetermined specificities
CAFMKARLTF	CASSIGTGNQPQHF	TRAV38-1	TRAJ58	TRBV5-1	TRBJ1-5	HomoSapiens	A0101_CTELKLSDY	train_paired	0	5	Public TCRs with undetermined specificities
CAASQSNDYKLSF	CAWSVSLQNSPLHF	TRAV13-1	TRAJ20	TRBV30	TRBJ1-6	HomoSapiens	A0101_CTELKLSDY	train_paired	0	5	Public TCRs with undetermined specificities
CALSEEDGAGSYQLTF	CAIKGLAPHNEQFF	TRAV19	TRAJ28	TRBV10-3	TRBJ2-1	HomoSapiens	A0101_CTELKLSDY	train_paired	0	5	Public TCRs with undetermined specificities
CVVIAPGSSGSARQLTF	CAWGQDSFSGNTIYF	TRAV12-1	TRAJ22	TRBV30	TRBJ1-3	HomoSapiens	A0101_CTELKLSDY	train_paired	0	5	Public TCRs with undetermined specificities
CASRKDSSYKLIF	CASTDLNTGELFF	TRAV1-2	TRAJ12	TRBV28	TRBJ2-2	HomoSapiens	A0101_CTELKLSDY	train_paired	0	5	Public TCRs with undetermined specificities
CAGGIHPGGSQGNLIF	CASSPAAGAYEQYF	TRAV27	TRAJ42	TRBV12-3	TRBJ2-7	HomoSapiens	A0101_CTELKLSDY	train_paired	0	5	Public TCRs with undetermined specificities
CAVSEDDKIIF	CASSRGTGRQETQYF	TRAV12-2	TRAJ30	TRBV5-1	TRBJ2-5	HomoSapiens	A0101_CTELKLSDY	train_paired	0	5	Public TCRs with undetermined specificities
CAGEGHSGGSNYKLTF	CASKGLAISTDTQYF	TRAV21	TRAJ53	TRBV19	TRBJ2-3	HomoSapiens	A0101_CTELKLSDY	train_paired	0	5	Public TCRs with undetermined specificities
CAATGGYNKLIF	CASSELPLAIDEQFF	TRAV8-3	TRAJ4	TRBV2	TRBJ2-1	HomoSapiens	A0101_CTELKLSDY	train_paired	0	5	Public TCRs with undetermined specificities
CAGPISYNTDKLIF	CASSYQGVNTEAFF	TRAV25	TRAJ34	TRBV6-5	TRBJ1-1	HomoSapiens	A0101_CTELKLSDY	train_paired	0	5	Public TCRs with undetermined specificities
CGTRTNTGKLIF	CSARDFTSGGATDTQYF	TRAV30	TRAJ37	TRBV20-1	TRBJ2-3	HomoSapiens	A0101_CTELKLSDY	train_paired	0	5	Public TCRs with undetermined specificities
CAENIVHSGGYQKVTF	CRACRTGLQETQYF	TRAV13-2	TRAJ13	TRBV20-1	TRBJ2-5	HomoSapiens	A0101_CTELKLSDY	train_paired	0	5	Public TCRs with undetermined specificities
CAVLPGGGTYKYIF	CASSPPRGGYGYTF	TRAV36/DV7	TRAJ40	TRBV19	TRBJ1-2	HomoSapiens	A0101_CTELKLSDY	train_paired	0	5	Public TCRs with undetermined specificities
CATGGGGSEKLVF	CASSYSIRERKLRNTEAFF	TRAV21	TRAJ57	TRBV6-5	TRBJ1-1	HomoSapiens	A0101_CTELKLSDY	train_paired	0	5	Public TCRs with undetermined specificities
CANYNQGGKLIF	CASSVGQGSAPLHF	TRAV16	TRAJ23	TRBV2	TRBJ1-6	HomoSapiens	A0101_CTELKLSDY	train_paired	0	5	Public TCRs with undetermined specificities
CAFSTNQGGKLIF	CASSPWVWLETQYF	TRAV38-1	TRAJ23	TRBV7-6	TRBJ2-5	HomoSapiens	A0101_CTELKLSDY	train_paired	0	5	Public TCRs with undetermined specificities
CAVDPSDARLMF	CAWSLPRGRGNTIYF	TRAV2	TRAJ31	TRBV30	TRBJ1-3	HomoSapiens	A0101_CTELKLSDY	train_paired	0	5	Public TCRs with undetermined specificities
CAVRDSGYSTLTF	CASSSGGSNQPQHF	TRAV1-1	TRAJ11	TRBV28	TRBJ1-5	HomoSapiens	A0101_CTELKLSDY	train_paired	0	5	Public TCRs with undetermined specificities
CALSEGVIQGAQKLVF	CASSVASVGLSSGNTIYF	TRAV9-2	TRAJ54	TRBV9	TRBJ1-3	HomoSapiens	A0101_CTELKLSDY	train_paired	0	5	Public TCRs with undetermined specificities
CPGTGGGNKLTF	CASTEWTGNEKLFF	TRAV8-6	TRAJ10	TRBV2	TRBJ1-4	HomoSapiens	A0101_CTELKLSDY	train_paired	0	5	Public TCRs with undetermined specificities
CAVEEKGFQKLVF	CWTGDQGHQPQHF	TRAV2	TRAJ8	TRBV28	TRBJ1-5	HomoSapiens	A0101_CTELKLSDY	train_paired	0	5	Public TCRs with undetermined specificities
CAFMKSFSGNTPLVF	CASSQDYRELGYTF	TRAV38-1	TRAJ29	TRBV4-3	TRBJ1-2	HomoSapiens	A0101_CTELKLSDY	train_paired	0	5	Public TCRs with undetermined specificities
CAVYSDGQKLLF	CASSLVIASGGDTQYF	TRAV2	TRAJ16	TRBV5-6	TRBJ2-3	HomoSapiens	A0101_CTELKLSDY	train_paired	0	5	Public TCRs with undetermined specificities
CAVNIKGGFKTIF	CASSTGQGVVGNQPQHF	TRAV12-2	TRAJ9	TRBV6-2/6-3	TRBJ1-5	HomoSapiens	A0101_CTELKLSDY	train_paired	0	5	Public TCRs with undetermined specificities
CRGSSNTGKLIF	CASSEDGRLPGTQYF	TRAV12-2	TRAJ37	TRBV2	TRBJ2-3	HomoSapiens	A0101_CTELKLSDY	train_paired	0	5	Public TCRs with undetermined specificities
CAASPSPKTGANNLFF	CSALDSSRANTEAFF	TRAV13-1	TRAJ36	TRBV20-1	TRBJ1-1	HomoSapiens	A0101_CTELKLSDY	train_paired	0	5	Public TCRs with undetermined specificities
CVVSARSWLWTGGTSYGKLTF	CASGTSGRRRGEQYF	TRAV8-2	TRAJ52	TRBV2	TRBJ2-7	HomoSapiens	A0101_CTELKLSDY	train_paired	0	5	Public TCRs with undetermined specificities
CLVGGVPGSARQLTF	CASSLDFNYGYTF	TRAV4	TRAJ22	TRBV11-2	TRBJ1-2	HomoSapiens	A0101_CTELKLSDY	train_paired	0	5	Public TCRs with undetermined specificities
CATVFYGNNRLAF	CATGGLGQGKNQPQHF	TRAV17	TRAJ7	TRBV28	TRBJ1-5	HomoSapiens	A0101_CTELKLSDY	train_paired	0	5	Public TCRs with undetermined specificities
CALSGVGSGGSNYKLTF	CASSSIGQGVTYEQYF	TRAV16	TRAJ53	TRBV28	TRBJ2-7	HomoSapiens	A0101_CTELKLSDY	train_paired	0	5	Public TCRs with undetermined specificities
CAANLGSGYALNF	CASSYPGTSGSVGGELFF	TRAV23/DV6	TRAJ41	TRBV6-6	TRBJ2-2	HomoSapiens	A0101_CTELKLSDY	train_paired	0	5	Public TCRs with undetermined specificities
CAGNQGGKLIF	CAWSREQLNTEAFF	TRAV17	TRAJ23	TRBV30	TRBJ1-1	HomoSapiens	A0101_CTELKLSDY	train_paired	0	5	Public TCRs with undetermined specificities
CAATYAKAAGNKLTF	CASSIRTGVMNTEAFF	TRAV13-1	TRAJ17	TRBV19	TRBJ1-1	HomoSapiens	A0101_CTELKLSDY	train_paired	0	5	Public TCRs with undetermined specificities
CACLGGAGGTSYGKLTF	CASRQTLNTEAFF	TRAV27	TRAJ52	TRBV12-4	TRBJ1-1	HomoSapiens	A0101_CTELKLSDY	train_paired	0	5	Public TCRs with undetermined specificities
CATPSSGNTPLVF	CASSPSGLAGGLDTQYF	TRAV12-3	TRAJ29	TRBV11-2	TRBJ2-3	HomoSapiens	A0101_CTELKLSDY	train_paired	0	5	Public TCRs with undetermined specificities
CAYVSSGSARQLTF	CASSESGTAGGEAFF	TRAV9-2	TRAJ22	TRBV10-1	TRBJ1-1	HomoSapiens	A0101_CTELKLSDY	train_paired	0	5	Public TCRs with undetermined specificities
CAVVPYGGATNKLIF	CSVDGDHSYEQYF	TRAV8-3	TRAJ32	TRBV29-1	TRBJ2-7	HomoSapiens	A0101_CTELKLSDY	train_paired	0	5	Public TCRs with undetermined specificities
CAASAIGNQFYF	CASSDTLEEQFF	TRAV29/DV5	TRAJ49	TRBV2	TRBJ2-1	HomoSapiens	A0101_CTELKLSDY	train_paired	0	5	Public TCRs with undetermined specificities
CAATGADSSYKLIF	CASSVKGGINEQFF	TRAV13-1	TRAJ12	TRBV9	TRBJ2-1	HomoSapiens	A0101_CTELKLSDY	train_paired	0	5	Public TCRs with undetermined specificities
CAATHVIQGAQKLVF	CASSWDRANQPQHF	TRAV29/DV5	TRAJ54	TRBV27	TRBJ1-5	HomoSapiens	A0101_CTELKLSDY	train_paired	0	5	Public TCRs with undetermined specificities
CAENGYQKVTF	CASSEDLNTEAFF	TRAV5	TRAJ13	TRBV2	TRBJ1-1	HomoSapiens	A0101_CTELKLSDY	train_paired	0	5	Public TCRs with undetermined specificities
CATVGFGNVLHC	CASSLGGWETEAFF	TRAV12-3	TRAJ35	TRBV5-8	TRBJ1-1	HomoSapiens	A0101_CTELKLSDY	train_paired	0	5	Public TCRs with undetermined specificities
CAANGDYKLSF	CSARPLAGYLHEQFF	TRAV13-1	TRAJ20	TRBV20-1	TRBJ2-1	HomoSapiens	A0101_CTELKLSDY	train_paired	0	5	Public TCRs with undetermined specificities
CVVSLNRRALTF	CASSPQGTGELFF	TRAV8-2	TRAJ5	TRBV12-4	TRBJ2-2	HomoSapiens	A0101_CTELKLSDY	train_paired	0	5	Public TCRs with undetermined specificities
CATDPLTGGGNKLTF	CASSLAWDRATQYF	TRAV17	TRAJ10	TRBV7-9	TRBJ2-5	HomoSapiens	A0101_CTELKLSDY	train_paired	0	5	Public TCRs with undetermined specificities
CLLRGRDDKIIF	CASSGTDTQYF	TRAV4	TRAJ30	TRBV2	TRBJ2-3	HomoSapiens	A0101_CTELKLSDY	train_paired	0	5	Public TCRs with undetermined specificities
CAYRSPRGKLIF	CASSVGGTGSSYEQYF	TRAV38-2/DV8	TRAJ23	TRBV9	TRBJ2-7	HomoSapiens	A0101_CTELKLSDY	train_paired	0	5	Public TCRs with undetermined specificities
CAYMNGQKLLF	CSARTGVNEKLFF	TRAV38-2/DV8	TRAJ16	TRBV20-1	TRBJ1-4	HomoSapiens	A0101_CTELKLSDY	train_paired	0	5	Public TCRs with undetermined specificities
CALVSSWGKLQF	CSASGGADGTQYF	TRAV19	TRAJ24	TRBV20-1	TRBJ2-3	HomoSapiens	A0101_CTELKLSDY	train_paired	0	5	Public TCRs with undetermined specificities
CAVNPLLTGGGNKLTF	CASSLGASWYEKLFF	TRAV12-2	TRAJ10	TRBV11-2	TRBJ1-4	HomoSapiens	A0101_CTELKLSDY	train_paired	0	5	Public TCRs with undetermined specificities
CAMREGFDRGSTLGRLYF	CASSPGQSYGYTF	TRAV14/DV4	TRAJ18	TRBV28	TRBJ1-2	HomoSapiens	A0101_CTELKLSDY	train_paired	0	5	Public TCRs with undetermined specificities
CAFMKPFKAAGNKLTF	CASRTGENSPLHF	TRAV38-1	TRAJ17	TRBV3-1	TRBJ1-6	HomoSapiens	A0101_CTELKLSDY	train_paired	0	5	Public TCRs with undetermined specificities
CAVGPGNTGGFKTIF	CASSHGQGKIEAFF	TRAV8-3	TRAJ9	TRBV6-1	TRBJ1-1	HomoSapiens	A0101_CTELKLSDY	train_paired	0	5	Public TCRs with undetermined specificities
CAMRPPGPRKLVF	CASSPRRTEAFF	TRAV12-3	TRAJ54	TRBV7-6	TRBJ1-1	HomoSapiens	A0101_CTELKLSDY	train_paired	0	5	Public TCRs with undetermined specificities
CATDRGYDMRF	CASSFTSHLDTQYF	TRAV17	TRAJ43	TRBV7-9	TRBJ2-3	HomoSapiens	A0101_CTELKLSDY	train_paired	0	5	Public TCRs with undetermined specificities
CAVRFISSGSARQLTF	CASSPDLGSYNEQFF	TRAV12-2	TRAJ22	TRBV12-3	TRBJ2-1	HomoSapiens	A0101_CTELKLSDY	train_paired	0	5	Public TCRs with undetermined specificities
CATGRKETSGSRLTF	CSARGTGGRNTEAFF	TRAV17	TRAJ58	TRBV20-1	TRBJ1-1	HomoSapiens	A0101_CTELKLSDY	train_paired	0	5	Public TCRs with undetermined specificities
CAGGRSQGNLIF	CASSEARVAGGHYEQYF	TRAV8-6	TRAJ42	TRBV10-2	TRBJ2-7	HomoSapiens	A0101_CTELKLSDY	train_paired	0	5	Public TCRs with undetermined specificities
CAGTHGNQFYF	CASSFSTSGELFF	TRAV35	TRAJ49	TRBV7-9	TRBJ2-2	HomoSapiens	A0101_CTELKLSDY	train_paired	0	5	Public TCRs with undetermined specificities
CAVSKRGGNKLTF	CASSLNAGPYGYTF	TRAV8-6	TRAJ10	TRBV11-2	TRBJ1-2	HomoSapiens	A0101_CTELKLSDY	train_paired	0	5	Public TCRs with undetermined specificities
CAVDPFSGTYKYIF	CASSEGWGNNQPQHF	TRAV12-2	TRAJ40	TRBV6-1	TRBJ1-5	HomoSapiens	A0101_CTELKLSDY	train_paired	0	5	Public TCRs with undetermined specificities
CAYDYKLSF	CASSQDGGAKNIQYF	TRAV23/DV6	TRAJ20	TRBV14	TRBJ2-4	HomoSapiens	A0101_CTELKLSDY	train_paired	0	5	Public TCRs with undetermined specificities
CAVPGFNDMRF	CSARAETYYAEAFF	TRAV12-2	TRAJ43	TRBV20-1	TRBJ1-1	HomoSapiens	A0101_CTELKLSDY	train_paired	0	5	Public TCRs with undetermined specificities
CAVLSTEEYGNKLVF	CSANFDRGTPNEQFF	TRAV21	TRAJ47	TRBV20-1	TRBJ2-1	HomoSapiens	A0101_CTELKLSDY	train_paired	0	5	Public TCRs with undetermined specificities
CAERRLYNFNKFYF	CSARVLAGGVEQFF	TRAV5	TRAJ21	TRBV20/OR9-2	TRBJ2-1	HomoSapiens	A0101_CTELKLSDY	train_paired	0	5	Public TCRs with undetermined specificities
CVVASGGATNKLIF	CASTLGLAGVLGEQYF	TRAV12-1	TRAJ32	TRBV28	TRBJ2-7	HomoSapiens	A0101_CTELKLSDY	train_paired	0	5	Public TCRs with undetermined specificities
CAFISAGNQFYF	CASSPVRERYEQYF	TRAV38-1	TRAJ49	TRBV6-6	TRBJ2-7	HomoSapiens	A0101_CTELKLSDY	train_paired	0	5	Public TCRs with undetermined specificities
CAASYRNNNARLMF	CASSDPGSLPGNTIYF	TRAV29/DV5	TRAJ31	TRBV7-2	TRBJ1-3	HomoSapiens	A0101_CTELKLSDY	train_paired	0	5	Public TCRs with undetermined specificities
CDPGSSNTGKLIF	CASSADRVYEQYF	TRAV17	TRAJ37	TRBV5-6	TRBJ2-7	HomoSapiens	A0101_CTELKLSDY	train_paired	0	5	Public TCRs with undetermined specificities
CAASVVFSSGSARQLTF	CASTPGGYMGELFF	TRAV23/DV6	TRAJ22	TRBV5-1	TRBJ2-2	HomoSapiens	A0101_CTELKLSDY	train_paired	0	5	Public TCRs with undetermined specificities
CAPYSSGGYQKVTF	CASSQDRGSYSPLHF	TRAV6	TRAJ13	TRBV14	TRBJ1-6	HomoSapiens	A0101_CTELKLSDY	train_paired	0	5	Public TCRs with undetermined specificities
CATYAGANSKLTF	CASSQDLLRNEQFF	TRAV17	TRAJ56	TRBV14	TRBJ2-1	HomoSapiens	A0101_CTELKLSDY	train_paired	0	5	Public TCRs with undetermined specificities
CASFNTGGFKTIF	CASSWGRGSEQYF	TRAV17	TRAJ9	TRBV7-8	TRBJ2-7	HomoSapiens	A0101_CTELKLSDY	train_paired	0	5	Public TCRs with undetermined specificities
CVVSEPTTSGTYKYIF	CASSFKLQHPTDTQYF	TRAV8-2	TRAJ40	TRBV5-4	TRBJ2-3	HomoSapiens	A0101_CTELKLSDY	train_paired	0	5	Public TCRs with undetermined specificities
CAASVEQTGANNLFF	CSVDQAPGQNTEAFF	TRAV29/DV5	TRAJ36	TRBV29-1	TRBJ1-1	HomoSapiens	A0101_CTELKLSDY	train_paired	0	5	Public TCRs with undetermined specificities
CAAIRDTGRRALTF	CASSPLRGVGGYTF	TRAV13-1	TRAJ5	TRBV6-5	TRBJ1-2	HomoSapiens	A0101_CTELKLSDY	train_paired	0	5	Public TCRs with undetermined specificities
CAVPGADGQKLLF	CAWSGSGGEQYF	TRAV1-2	TRAJ16	TRBV30	TRBJ2-7	HomoSapiens	A0101_CTELKLSDY	train_paired	0	5	Public TCRs with undetermined specificities
CIVTRSGYSTLTF	CASQGQGETQYF	TRAV26-1	TRAJ11	TRBV6-5	TRBJ2-5	HomoSapiens	A0101_CTELKLSDY	train_paired	0	5	Public TCRs with undetermined specificities
CAASWSDYKLSF	CASSQAGLAGVHEQFF	TRAV29/DV5	TRAJ20	TRBV3-1	TRBJ2-1	HomoSapiens	A0101_CTELKLSDY	train_paired	0	5	Public TCRs with undetermined specificities
CAPTKPAGGTSYGKLTF	CASTYTRGGGYEQYF	TRAV13-1	TRAJ52	TRBV28	TRBJ2-7	HomoSapiens	A0101_CTELKLSDY	train_paired	0	5	Public TCRs with undetermined specificities
CAVRDTPTTSGTYKYIF	CASRVDYNQPQHF	TRAV3	TRAJ40	TRBV2	TRBJ1-5	HomoSapiens	A0101_CTELKLSDY	train_paired	0	5	Public TCRs with undetermined specificities
CAAGPRANAGKSTF	CASSQETLHYGYTF	TRAV13-1	TRAJ27	TRBV14	TRBJ1-2	HomoSapiens	A0101_CTELKLSDY	train_paired	0	5	Public TCRs with undetermined specificities
CAVRDITDAGKSTF	CASSQELGSGDYEQYF	TRAV3	TRAJ27	TRBV4-2	TRBJ2-7	HomoSapiens	A0101_CTELKLSDY	train_paired	0	5	Public TCRs with undetermined specificities
CAVNVLFSDGQKLLF	CASSSADGRTGNEQFF	TRAV12-2	TRAJ16	TRBV5-6	TRBJ2-1	HomoSapiens	A0101_CTELKLSDY	train_paired	0	5	Public TCRs with undetermined specificities
CVVNGGIQAGTALIF	CASSLGKTGSEQYF	TRAV12-1	TRAJ15	TRBV7-6	TRBJ2-7	HomoSapiens	A0101_CTELKLSDY	train_paired	0	5	Public TCRs with undetermined specificities
CAASISSTLTF	CASSLTFDYEQYF	TRAV13-1	TRAJ11	TRBV5-1	TRBJ2-7	HomoSapiens	A0101_CTELKLSDY	train_paired	0	5	Public TCRs with undetermined specificities
CAASDSGGDKLTF	CSARPGTSLPEQFF	TRAV29/DV5	TRAJ46	TRBV20-1	TRBJ2-1	HomoSapiens	A0101_CTELKLSDY	train_paired	0	5	Public TCRs with undetermined specificities
CAVQSTMDTGRRALTF	CASSQGQGGDEQFF	TRAV20	TRAJ5	TRBV11-3	TRBJ2-1	HomoSapiens	A0101_CTELKLSDY	train_paired	0	5	Public TCRs with undetermined specificities
CAESSGSWGKLQF	CASSELAGGNEQFF	TRAV5	TRAJ24	TRBV6-1	TRBJ2-1	HomoSapiens	A0101_CTELKLSDY	train_paired	0	5	Public TCRs with undetermined specificities
CILSPFSGSARQLTF	CASSLQGRTEAFF	TRAV26-2	TRAJ22	TRBV27	TRBJ1-1	HomoSapiens	A0101_CTELKLSDY	train_paired	0	5	Public TCRs with undetermined specificities
CAENIETGANSKLTF	CSASLGSGTDTQYF	TRAV13-2	TRAJ56	TRBV20-1	TRBJ2-3	HomoSapiens	A0101_CTELKLSDY	train_paired	0	5	Public TCRs with undetermined specificities
CLNQAGTALIF	CASSYRGQGYEQYF	TRAV4	TRAJ15	TRBV6-2/6-3	TRBJ2-7	HomoSapiens	A0101_CTELKLSDY	train_paired	0	5	Public TCRs with undetermined specificities
CVVNPPEGYIPTF	CASSLDGQNNYGYTF	TRAV12-1	TRAJ6	TRBV12-3	TRBJ1-2	HomoSapiens	A0101_CTELKLSDY	train_paired	0	5	Public TCRs with undetermined specificities
CALSDPRTGGSYIPTF	CSARGQFQFF	TRAV9-2	TRAJ6	TRBV20-1	TRBJ2-1	HomoSapiens	A0101_CTELKLSDY	train_paired	0	5	Public TCRs with undetermined specificities
CAESGGYSTLTF	CACREKLFF	TRAV13-2	TRAJ11	TRBV11-3	TRBJ1-4	HomoSapiens	A0101_CTELKLSDY	train_paired	0	5	Public TCRs with undetermined specificities
CAVAGGGSNYKLTF	CASSLTGGSDEQYF	TRAV29/DV5	TRAJ53	TRBV5-1	TRBJ2-7	HomoSapiens	A0101_CTELKLSDY	train_paired	0	5	Public TCRs with undetermined specificities
CAADEANQAGTALIF	CASSLGMIQDTQYF	TRAV21	TRAJ15	TRBV27	TRBJ2-3	HomoSapiens	A0101_CTELKLSDY	train_paired	0	5	Public TCRs with undetermined specificities
CVVSGRVLHC	CSARDLEDSYNEQFF	TRAV10	TRAJ35	TRBV20-1	TRBJ2-1	HomoSapiens	A0101_CTELKLSDY	train_paired	0	5	Public TCRs with undetermined specificities
CAVKSQYNFNKFYF	CASRVEGAGNTIYF	TRAV12-2	TRAJ21	TRBV9	TRBJ1-3	HomoSapiens	A0101_CTELKLSDY	train_paired	0	5	Public TCRs with undetermined specificities
CAGNNNARLMF	CASSEAHISSYEQYF	TRAV12-1	TRAJ31	TRBV6-1	TRBJ2-7	HomoSapiens	A0101_CTELKLSDY	train_paired	0	5	Public TCRs with undetermined specificities
CATRAGGGNKLTF	CASSYLGGQTMNTEAFF	TRAV17	TRAJ10	TRBV5-6	TRBJ1-1	HomoSapiens	A0101_CTELKLSDY	train_paired	0	5	Public TCRs with undetermined specificities
CAAKIGGSQGNLIF	CASSQRLAGVNEQFF	TRAV5	TRAJ42	TRBV18	TRBJ2-1	HomoSapiens	A0101_CTELKLSDY	train_paired	0	5	Public TCRs with undetermined specificities
CASASMEYGNKLVF	CASSQTVTSLRNEQFF	TRAV24	TRAJ47	TRBV6-1	TRBJ2-1	HomoSapiens	A0101_CTELKLSDY	train_paired	0	5	Public TCRs with undetermined specificities
CAVVMTGANNLFF	CASVMTGGTYNEQFF	TRAV2	TRAJ36	TRBV2	TRBJ2-1	HomoSapiens	A0101_CTELKLSDY	train_paired	0	5	Public TCRs with undetermined specificities
CAAQEYGNKLVF	CSAGGLANTGELFF	TRAV8-3	TRAJ47	TRBV20-1	TRBJ2-2	HomoSapiens	A0101_CTELKLSDY	train_paired	0	5	Public TCRs with undetermined specificities
CGGQFTGGGNKLTF	CASSIGSGQGETQYF	TRAV13-1	TRAJ10	TRBV19	TRBJ2-5	HomoSapiens	A0101_CTELKLSDY	train_paired	0	5	Public TCRs with undetermined specificities
CAGGDKIIF	CASSQREAGDQETQYF	TRAV27	TRAJ30	TRBV4-2	TRBJ2-5	HomoSapiens	A0101_CTELKLSDY	train_paired	0	5	Public TCRs with undetermined specificities
CAVNRVKGSQGNLIF	CSVRGQANTEAFF	TRAV12-2	TRAJ42	TRBV29-1	TRBJ1-1	HomoSapiens	A0101_CTELKLSDY	train_paired	0	5	Public TCRs with undetermined specificities
CIVRVEPQGGSEKLVF	CASSQDRGLNQPQHF	TRAV26-1	TRAJ57	TRBV4-3	TRBJ1-5	HomoSapiens	A0101_CTELKLSDY	train_paired	0	5	Public TCRs with undetermined specificities
CALSASANQAGTALIF	CASRGTGTTLTF	TRAV9-2	TRAJ15	TRBV2	TRBJ2-6	HomoSapiens	A0101_CTELKLSDY	train_paired	0	5	Public TCRs with undetermined specificities
CAVGDRSGGGADGLTF	CATTGGALNTGELFF	TRAV8-3	TRAJ45	TRBV24-1	TRBJ2-2	HomoSapiens	A0101_CTELKLSDY	train_paired	0	5	Public TCRs with undetermined specificities
CAYRIGEYGNKLVF	CASTGFVGAEAFF	TRAV38-2/DV8	TRAJ47	TRBV2	TRBJ1-1	HomoSapiens	A0101_CTELKLSDY	train_paired	0	5	Public TCRs with undetermined specificities
CAVREFDGQKLLF	CASSLDGQGKGGDTEAFF	TRAV1-2	TRAJ16	TRBV5-1	TRBJ1-1	HomoSapiens	A0101_CTELKLSDY	train_paired	0	5	Public TCRs with undetermined specificities
CAVEDPRNNARLMF	CASRIGGQPQHF	TRAV2	TRAJ31	TRBV19	TRBJ1-5	HomoSapiens	A0101_CTELKLSDY	train_paired	0	5	Public TCRs with undetermined specificities
CAESTPGYNKLIF	CASGERMNTEAFF	TRAV5	TRAJ4	TRBV12-5	TRBJ1-1	HomoSapiens	A0101_CTELKLSDY	train_paired	0	5	Public TCRs with undetermined specificities
CSVSETKTSGTYKYIF	CASSLGEGENTEAFF	TRAV8-4	TRAJ40	TRBV7-9	TRBJ1-1	HomoSapiens	A0101_CTELKLSDY	train_paired	0	5	Public TCRs with undetermined specificities
CAGPSSGGSYIPTF	CASSLDSMNTEAFF	TRAV13-1	TRAJ6	TRBV5-4	TRBJ1-1	HomoSapiens	A0101_CTELKLSDY	train_paired	0	5	Public TCRs with undetermined specificities
CAARFPWATQGGSEKLVF	CASSPGTGGHQPQHF	TRAV20	TRAJ57	TRBV19	TRBJ1-5	HomoSapiens	A0101_CTELKLSDY	train_paired	0	5	Public TCRs with undetermined specificities
CTGVDKFYF	CATWPGATSYEQYF	TRAV27	TRAJ21	TRBV10-3	TRBJ2-7	HomoSapiens	A0101_CTELKLSDY	train_paired	0	5	Public TCRs with undetermined specificities
CAMELSGGSNYKLTF	CASSLERAGGNTIYF	TRAV12-3	TRAJ53	TRBV7-9	TRBJ1-3	HomoSapiens	A0101_CTELKLSDY	train_paired	0	5	Public TCRs with undetermined specificities
CALSGTGDITQGGSEKLVF	CASSYRFGQGNTGELFF	TRAV19	TRAJ57	TRBV6-5	TRBJ2-2	HomoSapiens	A0101_CTELKLSDY	train_paired	0	5	Public TCRs with undetermined specificities
CIVQNYGQNFVF	CASSPSTITGTQYF	TRAV26-1	TRAJ26	TRBV3-1	TRBJ2-5	HomoSapiens	A0101_CTELKLSDY	train_paired	0	5	Public TCRs with undetermined specificities
CAVRWGTGTASKLTF	CASRRDDAQPQHF	TRAV12-2	TRAJ44	TRBV12-4	TRBJ1-5	HomoSapiens	A0101_CTELKLSDY	train_paired	0	5	Public TCRs with undetermined specificities
CAATFSYPGGYNKLIF	CASSLVGGGYTF	TRAV13-1	TRAJ4	TRBV5-8	TRBJ1-2	HomoSapiens	A0101_CTELKLSDY	train_paired	0	5	Public TCRs with undetermined specificities
CALILPGSARQLTF	CSASGGHIYYGYTF	TRAV6	TRAJ22	TRBV20-1	TRBJ1-2	HomoSapiens	A0101_CTELKLSDY	train_paired	0	5	Public TCRs with undetermined specificities
CAFSNDYKLSF	CASKGGQISYNEQFF	TRAV24	TRAJ20	TRBV19	TRBJ2-1	HomoSapiens	A0101_CTELKLSDY	train_paired	0	5	Public TCRs with undetermined specificities
CAVRTFVGGYNKLIF	CASSNPSTDTQYF	TRAV8-4	TRAJ4	TRBV27	TRBJ2-3	HomoSapiens	A0101_CTELKLSDY	train_paired	0	5	Public TCRs with undetermined specificities
CALSEAGAQKLVF	CASSLAPGNYNEQFF	TRAV9-2	TRAJ54	TRBV7-2	TRBJ2-1	HomoSapiens	A0101_CTELKLSDY	train_paired	0	5	Public TCRs with undetermined specificities
CAASIQAGTYKYIF	CASSLGQGHYNEQFF	TRAV13-1	TRAJ40	TRBV7-8	TRBJ2-1	HomoSapiens	A0101_CTELKLSDY	train_paired	0	5	Public TCRs with undetermined specificities
CALAHPTGNQFYF	CASSVDGGFTDTQYF	TRAV6	TRAJ49	TRBV9	TRBJ2-3	HomoSapiens	A0101_CTELKLSDY	train_paired	0	5	Public TCRs with undetermined specificities
CALSGLIYNQGGKLIF	CASSPGTSGRNEQFF	TRAV9-2	TRAJ23	TRBV6-6	TRBJ2-1	HomoSapiens	A0101_CTELKLSDY	train_paired	0	5	Public TCRs with undetermined specificities
CVGGSSASKIIF	CASSLVLGGGANSPLHF	TRAV12-1	TRAJ3	TRBV7-2	TRBJ1-6	HomoSapiens	A0101_CTELKLSDY	train_paired	0	5	Public TCRs with undetermined specificities
CVVQSFSGGSYIPTF	CASSYSGSPNTEAFF	TRAV10	TRAJ6	TRBV6-5	TRBJ1-1	HomoSapiens	A0101_CTELKLSDY	train_paired	0	5	Public TCRs with undetermined specificities
CALSDHIGTRLMF	CASSQQGWGYTF	TRAV9-2	TRAJ31	TRBV28	TRBJ1-2	HomoSapiens	A0101_CTELKLSDY	train_paired	0	5	Public TCRs with undetermined specificities
CALSASINNARLMF	CSAREAGRTEAFF	TRAV19	TRAJ31	TRBV20-1	TRBJ1-1	HomoSapiens	A0101_CTELKLSDY	train_paired	0	5	Public TCRs with undetermined specificities
CALSPRSFNFGNEKLTF	CASSLNSEPPTLHF	TRAV19	TRAJ48	TRBV7-9	TRBJ1-6	HomoSapiens	A0101_CTELKLSDY	train_paired	0	5	Public TCRs with undetermined specificities
CAADSISSGSARQLTF	CASSRTSVRETQYF	TRAV1-1	TRAJ22	TRBV10-2	TRBJ2-5	HomoSapiens	A0101_CTELKLSDY	train_paired	0	5	Public TCRs with undetermined specificities
CAVAPGANSKLTF	CASSSGTVGYTF	TRAV21	TRAJ56	TRBV28	TRBJ1-2	HomoSapiens	A0101_CTELKLSDY	train_paired	0	5	Public TCRs with undetermined specificities
CALNRGGSQGNLIF	CASSRGTYNEQFF	TRAV13-1	TRAJ42	TRBV19	TRBJ2-1	HomoSapiens	A0101_CTELKLSDY	train_paired	0	5	Public TCRs with undetermined specificities
CAVRDTGSGGGADGLTF	CASRAGETQYF	TRAV3	TRAJ45	TRBV2	TRBJ2-5	HomoSapiens	A0101_CTELKLSDY	train_paired	0	5	Public TCRs with undetermined specificities
CAVVGFGNVMHC	CASQRGPGETQYF	TRAV21	TRAJ35	TRBV28	TRBJ2-5	HomoSapiens	A0101_CTELKLSDY	train_paired	0	5	Public TCRs with undetermined specificities
CVVYRTASKLTF	CASSSNALGTPGPSYEQYF	TRAV8-2	TRAJ44	TRBV7-8	TRBJ2-7	HomoSapiens	A0101_CTELKLSDY	train_paired	0	5	Public TCRs with undetermined specificities
CAENPSGDSWGKLQF	CSIRVSGTQGDTIYF	TRAV13-2	TRAJ24	TRBV9	TRBJ1-3	HomoSapiens	A0101_CTELKLSDY	train_paired	0	5	Public TCRs with undetermined specificities
CIVAHPFGNEKLTF	CASSSRGANYGYTF	TRAV26-1	TRAJ48	TRBV28	TRBJ1-2	HomoSapiens	A0101_CTELKLSDY	train_paired	0	5	Public TCRs with undetermined specificities
CALRKSNYQLIW	CASSGPGQELAGANVLTF	TRAV19	TRAJ33	TRBV7-8	TRBJ2-6	HomoSapiens	A0101_CTELKLSDY	train_paired	0	5	Public TCRs with undetermined specificities
CAVVSWGKLQF	CASSTQENTEAFF	TRAV8-4	TRAJ24	TRBV12-4	TRBJ1-1	HomoSapiens	A0101_CTELKLSDY	train_paired	0	5	Public TCRs with undetermined specificities
CILKRGTASKLTF	CASSGGPGRSGANVLTF	TRAV26-2	TRAJ44	TRBV7-2	TRBJ2-6	HomoSapiens	A0101_CTELKLSDY	train_paired	0	5	Public TCRs with undetermined specificities
CAVTSVNSGGSNYKLTF	CASSLRATGTNTGELFF	TRAV21	TRAJ53	TRBV5-1	TRBJ2-2	HomoSapiens	A0101_CTELKLSDY	train_paired	0	5	Public TCRs with undetermined specificities
CAAAPIGFGNVLHC	CASSPAGGDYGYTF	TRAV21	TRAJ35	TRBV7-9	TRBJ1-2	HomoSapiens	A0101_CTELKLSDY	train_paired	0	5	Public TCRs with undetermined specificities
CLVGDMASGGSYIPTF	CASRTGGAGSYEQYF	TRAV4	TRAJ6	TRBV6-5	TRBJ2-7	HomoSapiens	A0101_CTELKLSDY	train_paired	0	5	Public TCRs with undetermined specificities
CADTNSGGYQKVTF	CSAVDRYSYEQYF	TRAV1-1	TRAJ13	TRBV20-1	TRBJ2-7	HomoSapiens	A0101_CTELKLSDY	train_unpaired	1	NA	Public Unpaired Data
CALSAGNYGQNFVF	CASSQGEGQFF	TRAV19	TRAJ26	TRBV7-9	TRBJ2-1	HomoSapiens	A0101_CTELKLSDY	train_unpaired	1	NA	Public Unpaired Data
CPASETAYDKVIF	CATSRERWGEYEQYF	TRAV13-1	TRAJ50	TRBV15	TRBJ2-7	HomoSapiens	A0101_CTELKLSDY	train_unpaired	1	NA	Public Unpaired Data
CAELLTQGGSEKLVF	CASSLERSRRPYEAFF	TRAV13-2	TRAJ57	TRBV7-9	TRBJ1-1	HomoSapiens	A0101_CTELKLSDY	train_unpaired	1	NA	Public Unpaired Data
CTRRSYCGGYQKGTF	CASTGGNEQFF	TRAV19	TRAJ13	TRBV25-1	TRBJ2-1	HomoSapiens	A0101_CTELKLSDY	train_unpaired	1	NA	Public Unpaired Data
CALANYGGSQENLIF	CSAEHRVTYNEQFF	TRAV24	TRAJ42	TRBV20-1	TRBJ2-1	HomoSapiens	A0101_CTELKLSDY	train_unpaired	1	NA	Public Unpaired Data
CAADSGYALNF	CASIDSGAATDTQYF	TRAV13-2	TRAJ41	TRBV7-8	TRBJ2-3	HomoSapiens	A0101_CTELKLSDY	train_unpaired	1	NA	Public Unpaired Data
CAVDDYKLSF	CASSAGTGKTQYF	TRAV1-1	TRAJ20	TRBV7-8	TRBJ2-5	HomoSapiens	A0101_CTELKLSDY	train_unpaired	1	NA	Public Unpaired Data
CALSEAGFYNQGGKLIF	CASSQVGLAATSTDTQYF	TRAV19	TRAJ23	TRBV4-1	TRBJ2-3	HomoSapiens	A0101_CTELKLSDY	train_unpaired	1	NA	Public Unpaired Data
CALSSYSGGCQRVTF	CASSEAGGQSSYNEQFF	TRAV19	TRAJ13	TRBV11-1	TRBJ2-1	HomoSapiens	A0101_CTELKLSDY	train_unpaired	1	NA	Public Unpaired Data
CAVSDRNFNKFYF	CSATSYRDTDRNTIYF	TRAV8-4	TRAJ21	TRBV20-1	TRBJ1-3	HomoSapiens	A0101_CTELKLSDY	train_unpaired	1	NA	Public Unpaired Data
CAASGYNTDKLIF	CSVDQDTQYF	TRAV29/DV5	TRAJ34	TRBV29-1	TRBJ2-3	HomoSapiens	A0101_CTELKLSDY	train_unpaired	1	NA	Public Unpaired Data
CAVPNASGGSYIPTF	CASSFRQGSDTGELFF	TRAV2	TRAJ6	TRBV7-9	TRBJ2-2	HomoSapiens	A0101_CTELKLSDY	train_unpaired	1	NA	Public Unpaired Data
CALSEGNTDKLIF	CASSLGRQGPSTDTQYF	TRAV19	TRAJ34	TRBV28	TRBJ2-3	HomoSapiens	A0101_CTELKLSDY	train_unpaired	1	NA	Public Unpaired Data
CASRGGSNYKLTF	CSARFFSDRTGYEQYF	TRAV16	TRAJ53	TRBV20-1	TRBJ2-7	HomoSapiens	A0101_CTELKLSDY	train_unpaired	1	NA	Public Unpaired Data
CAVLPSNDYTLSF	CAISESTGAKDEQYF	TRAV21	TRAJ20	TRBV10-3	TRBJ2-7	HomoSapiens	A0101_CTELKLSDY	train_unpaired	1	NA	Public Unpaired Data
CAVDRFNKFYF	CASSGPHANYGYTF	TRAV12-1	TRAJ21	TRBV9	TRBJ1-2	HomoSapiens	A0101_CTELKLSDY	train_unpaired	1	NA	Public Unpaired Data
CAENWRSGAGSYQLTF	CATVGGIDQPQHF	TRAV13-2	TRAJ28	TRBV10-3	TRBJ1-5	HomoSapiens	A0101_CTELKLSDY	train_unpaired	1	NA	Public Unpaired Data
CVASADKLIF	CSADSYRDIVNYGYTF	TRAV12-1	TRAJ34	TRBV20-1	TRBJ1-2	HomoSapiens	A0101_CTELKLSDY	train_unpaired	1	NA	Public Unpaired Data
CAERQRAGYSTLTF	CARRLAPHGYTF	TRAV13-2	TRAJ11	TRBV5-4	TRBJ1-2	HomoSapiens	A0101_CTELKLSDY	train_unpaired	1	NA	Public Unpaired Data
CAASSSASKIIF	CASSHPSGQGLYSNQPQHF	TRAV1-1	TRAJ3	TRBV19	TRBJ1-5	HomoSapiens	A0101_CTELKLSDY	train_unpaired	1	NA	Public Unpaired Data
CALEDSGAGSYQLTF	CASREEDGPQHF	TRAV9-2	TRAJ28	TRBV9	TRBJ1-5	HomoSapiens	A0101_CTELKLSDY	train_unpaired	1	NA	Public Unpaired Data
CAVLPSKDYKLSF	CASGLGVAYEQYF	TRAV12-3	TRAJ20	TRBV27	TRBJ2-7	HomoSapiens	A0101_CTELKLSDY	train_unpaired	1	NA	Public Unpaired Data
CALMRNQGGKLIF	CASSQDGYPAGEAADTQYF	TRAV19	TRAJ23	TRBV4-1	TRBJ2-3	HomoSapiens	A0101_CTELKLSDY	train_unpaired	1	NA	Public Unpaired Data
CAASGYALNF	CATRSSGDQETQYF	TRAV29/DV5	TRAJ41	TRBV2	TRBJ2-5	HomoSapiens	A0101_CTELKLSDY	train_unpaired	1	NA	Public Unpaired Data
CALSEARLMF	CASSPLLAAQGYEQYF	TRAV19	TRAJ31	TRBV19	TRBJ2-7	HomoSapiens	A0101_CTELKLSDY	train_unpaired	1	NA	Public Unpaired Data
CAEILYNQGGKLIF	CASSSSSYNEQFF	TRAV13-2	TRAJ23	TRBV19	TRBJ2-1	HomoSapiens	A0101_CTELKLSDY	train_unpaired	1	NA	Public Unpaired Data
CALSGGNDYKLSF	CASSLAPQGATYEQYF	TRAV19	TRAJ20	TRBV7-2	TRBJ2-7	HomoSapiens	A0101_CTELKLSDY	train_unpaired	0	NA	Public TCRs with undetermined specificities
CAAGDGSASKIIF	CANNKQGWNGYTF	TRAV2	TRAJ3	TRBV13	TRBJ1-2	HomoSapiens	A0101_CTELKLSDY	train_unpaired	0	NA	Public TCRs with undetermined specificities
CALSEALRGGATNKLIF	CASSVGPTISYEQYF	TRAV19	TRAJ32	TRBV9	TRBJ2-7	HomoSapiens	A0101_CTELKLSDY	train_unpaired	0	NA	Public TCRs with undetermined specificities
CAVSQRGMDSNYQLIW	CSVDEQTFGTEAFF	TRAV1-2	TRAJ33	TRBV29-1	TRBJ1-1	HomoSapiens	A0101_CTELKLSDY	train_unpaired	0	NA	Public TCRs with undetermined specificities
CLVVPPNAGNMLTF	CASKGRTQPQHF	TRAV4	TRAJ39	TRBV2	TRBJ1-5	HomoSapiens	A0101_CTELKLSDY	train_unpaired	0	NA	Public TCRs with undetermined specificities
CAVDYGGATNKLIF	CASSSMAGVGYGYTF	TRAV1-1	TRAJ32	TRBV19	TRBJ1-2	HomoSapiens	A0101_CTELKLSDY	train_unpaired	0	NA	Public TCRs with undetermined specificities
CAVENSGTYKYIF	CASSLAPSYEQYF	TRAV36/DV7	TRAJ40	TRBV6-1	TRBJ2-7	HomoSapiens	A0101_CTELKLSDY	train_unpaired	0	NA	Public TCRs with undetermined specificities
CAVGTSGSRLTF	CASSNPETQYF	TRAV20	TRAJ58	TRBV7-2	TRBJ2-5	HomoSapiens	A0101_CTELKLSDY	train_unpaired	0	NA	Public TCRs with undetermined specificities
CAVDLPIQGAQKLVF	CSATLSYNSPLHF	TRAV39	TRAJ54	TRBV20-1	TRBJ1-6	HomoSapiens	A0101_CTELKLSDY	train_unpaired	0	NA	Public TCRs with undetermined specificities
CAVRGALGGGYNKLIF	CAWRTDSLDYGYTF	TRAV1-2	TRAJ4	TRBV30	TRBJ1-2	HomoSapiens	A0101_CTELKLSDY	train_unpaired	0	NA	Public TCRs with undetermined specificities
CAVDRSSSNTGKLIF	CASSFAGVTEAFF	TRAV36/DV7	TRAJ37	TRBV11-2	TRBJ1-1	HomoSapiens	A0101_CTELKLSDY	train_unpaired	0	NA	Public TCRs with undetermined specificities
CAVAPSLNYQLIW	CASSLNSYNEQFF	TRAV1-1	TRAJ33	TRBV2	TRBJ2-1	HomoSapiens	A0101_CTELKLSDY	train_unpaired	0	NA	Public TCRs with undetermined specificities
CIVHLLTGGGNKLTF	CASSPSDRGTYEQYF	TRAV26-1	TRAJ10	TRBV19	TRBJ2-7	HomoSapiens	A0101_CTELKLSDY	train_unpaired	0	NA	Public TCRs with undetermined specificities
CAVSLAYQLIW	CASSYSMRDIQYF	TRAV12-2	TRAJ33	TRBV6-5	TRBJ2-4	HomoSapiens	A0101_CTELKLSDY	train_unpaired	0	NA	Public TCRs with undetermined specificities
CAEGPSSYSNASKIIF	CSVRGQGGGYTF	TRAV13-2	TRAJ3	TRBV20/OR9-2	TRBJ1-2	HomoSapiens	A0101_CTELKLSDY	train_unpaired	0	NA	Public TCRs with undetermined specificities
CAVEDFRGNTPLVF	CSARDPRGLYEQYF	TRAV3	TRAJ29	TRBV20-1	TRBJ2-7	HomoSapiens	A0101_CTELKLSDY	train_unpaired	0	NA	Public TCRs with undetermined specificities
CAASTLYNNNDMRF	CSASRVRGSTDTQYF	TRAV29/DV5	TRAJ43	TRBV20-1	TRBJ2-3	HomoSapiens	A0101_CTELKLSDY	train_unpaired	0	NA	Public TCRs with undetermined specificities
CAMRELTNAGKSTF	CASTGGISGANVLTF	TRAV14/DV4	TRAJ27	TRBV2	TRBJ2-6	HomoSapiens	A0101_CTELKLSDY	train_unpaired	0	NA	Public TCRs with undetermined specificities
CALSNAANNNAGNMLTF	CASSLRTGGGYGYTF	TRAV9-2	TRAJ39	TRBV7-6	TRBJ1-2	HomoSapiens	A0101_CTELKLSDY	train_unpaired	0	NA	Public TCRs with undetermined specificities
CAAIPGGTYKYIF	CASSQVRGAGQPQHF	TRAV29/DV5	TRAJ40	TRBV3-1	TRBJ1-5	HomoSapiens	A0101_CTELKLSDY	train_unpaired	0	NA	Public TCRs with undetermined specificities
CAIRNAGKSTF	CASSGGTGDYEQYF	TRAV1-1	TRAJ27	TRBV5-1	TRBJ2-7	HomoSapiens	A0101_CTELKLSDY	train_unpaired	0	NA	Public TCRs with undetermined specificities
CAVRNTDKLIF	CAISDYAGGSREQYF	TRAV1-1	TRAJ34	TRBV10-3	TRBJ2-7	HomoSapiens	A0101_CTELKLSDY	train_unpaired	0	NA	Public TCRs with undetermined specificities
CALSDLTGFQKLVF	CASSQGTTNEKLFF	TRAV19	TRAJ8	TRBV4-1	TRBJ1-4	HomoSapiens	A0101_CTELKLSDY	train_unpaired	0	NA	Public TCRs with undetermined specificities
CALKRLGGADGLTF	CASSLQREVGYNEQFF	TRAV9-2	TRAJ45	TRBV7-2	TRBJ2-1	HomoSapiens	A0101_CTELKLSDY	train_unpaired	0	NA	Public TCRs with undetermined specificities
CAARGGEKLTF	CASRRQGAYEQYF	TRAV29/DV5	TRAJ48	TRBV28	TRBJ2-7	HomoSapiens	A0101_CTELKLSDY	train_unpaired	0	NA	Public TCRs with undetermined specificities
CALSEMGGSYIPTF	CAWDPSSNTEAFF	TRAV19	TRAJ6	TRBV30	TRBJ1-1	HomoSapiens	A0101_CTELKLSDY	train_unpaired	0	NA	Public TCRs with undetermined specificities
CIPTGTASKLTF	CASSRTRGGVAEAFF	TRAV26-1	TRAJ44	TRBV12-4	TRBJ1-1	HomoSapiens	A0101_CTELKLSDY	train_unpaired	0	NA	Public TCRs with undetermined specificities
CATVPGAYGNNRLAF	CSAKQGNYGYTF	TRAV17	TRAJ7	TRBV20-1	TRBJ1-2	HomoSapiens	A0101_CTELKLSDY	train_unpaired	0	NA	Public TCRs with undetermined specificities
CGGKGGGGSNYKLTF	CASSSGEDYEQYF	TRAV25	TRAJ53	TRBV5-1	TRBJ2-7	HomoSapiens	A0101_CTELKLSDY	train_unpaired	0	NA	Public TCRs with undetermined specificities
CAVGSLYNTDKLIF	CASSLVLVSYNEQFF	TRAV41	TRAJ34	TRBV5-6	TRBJ2-1	HomoSapiens	A0101_CTELKLSDY	train_unpaired	0	NA	Public TCRs with undetermined specificities
CAVSHPMNTGFQKLVF	CSAPGQGKTEAFF	TRAV8-6	TRAJ8	TRBV20-1	TRBJ1-1	HomoSapiens	A0101_CTELKLSDY	train_unpaired	0	NA	Public TCRs with undetermined specificities
CALRVLGQNFVF	CASSSGTSGFSYEQYF	TRAV16	TRAJ26	TRBV11-3	TRBJ2-7	HomoSapiens	A0101_CTELKLSDY	train_unpaired	0	NA	Public TCRs with undetermined specificities
CAVDGYGGATNKLIF	CATSRDTEYNEQFF	TRAV39	TRAJ32	TRBV15	TRBJ2-1	HomoSapiens	A0101_CTELKLSDY	train_unpaired	0	NA	Public TCRs with undetermined specificities
CAATKSGGYQKVTF	CASQGANEKLFF	TRAV23/DV6	TRAJ13	TRBV10-3	TRBJ1-4	HomoSapiens	A0101_CTELKLSDY	train_unpaired	0	NA	Public TCRs with undetermined specificities
CAGRESGGYQKVTF	CASSHQTSRSYNEQFF	TRAV25	TRAJ13	TRBV7-9	TRBJ2-1	HomoSapiens	A0101_CTELKLSDY	train_unpaired	0	NA	Public TCRs with undetermined specificities
CAAKAGGYNKLIF	CASSLLGVTEAFF	TRAV13-1	TRAJ4	TRBV12-3	TRBJ1-1	HomoSapiens	A0101_CTELKLSDY	train_unpaired	0	NA	Public TCRs with undetermined specificities
CSVWPLSVTYKYIF	CASSFLGPRGTDTQYF	TRAV22	TRAJ40	TRBV7-3	TRBJ2-3	HomoSapiens	A0101_CTELKLSDY	train_unpaired	0	NA	Public TCRs with undetermined specificities
CALSGFNDYKLSF	CASSPRTGESLNTEAFF	TRAV9-2	TRAJ20	TRBV4-1	TRBJ1-1	HomoSapiens	A0101_CTELKLSDY	train_unpaired	0	NA	Public TCRs with undetermined specificities
CILMRGAGSYQLTF	CASSLSPRVSTTDTQYF	TRAV26-2	TRAJ28	TRBV6-6	TRBJ2-3	HomoSapiens	A0101_CTELKLSDY	train_unpaired	0	NA	Public TCRs with undetermined specificities
CALLPNDYKLSF	CASSQRGAKDEKLFF	TRAV1-2	TRAJ20	TRBV4-1	TRBJ1-4	HomoSapiens	A0101_CTELKLSDY	train_unpaired	0	NA	Public TCRs with undetermined specificities
CAVSRARNSGGSNYKLTF	CASSPAGEGTEAFF	TRAV8-4	TRAJ53	TRBV4-3	TRBJ1-1	HomoSapiens	A0101_CTELKLSDY	train_unpaired	0	NA	Public TCRs with undetermined specificities
CAYRSQYNAGNMLTF	CASSDYIAYEQYF	TRAV38-2/DV8	TRAJ39	TRBV6-1	TRBJ2-7	HomoSapiens	A0101_CTELKLSDY	train_unpaired	0	NA	Public TCRs with undetermined specificities
CIVSEDRDDKIIF	CASTRGGLADTQYF	TRAV26-1	TRAJ30	TRBV28	TRBJ2-3	HomoSapiens	A0101_CTELKLSDY	train_unpaired	0	NA	Public TCRs with undetermined specificities
CALSEGGPLSGGYQKVTF	CASSTPGSEETQYF	TRAV19	TRAJ13	TRBV5-1	TRBJ2-5	HomoSapiens	A0101_CTELKLSDY	train_unpaired	0	NA	Public TCRs with undetermined specificities
CAVRVGALNF	CASSPGLGSGANVLTF	TRAV3	TRAJ41	TRBV18	TRBJ2-6	HomoSapiens	A0101_CTELKLSDY	train_unpaired	0	NA	Public TCRs with undetermined specificities
CALEFLGGATNKLIF	CASSYSESNQPQHF	TRAV24	TRAJ32	TRBV6-6	TRBJ1-5	HomoSapiens	A0101_CTELKLSDY	train_unpaired	0	NA	Public TCRs with undetermined specificities
CPNYGGSQGNLIF	CASSLPGTGLETQYF	TRAV41	TRAJ42	TRBV28	TRBJ2-5	HomoSapiens	A0101_CTELKLSDY	train_unpaired	0	NA	Public TCRs with undetermined specificities
CAVGEYNSGKLQF	CASSVSRVYGYTF	TRAV8-3	TRAJ24	TRBV6-1	TRBJ1-2	HomoSapiens	A0101_CTELKLSDY	train_unpaired	0	NA	Public TCRs with undetermined specificities
CAMSAPMEYGNKLVF	CASSAQGDGEKLFF	TRAV12-3	TRAJ47	TRBV6-5	TRBJ1-4	HomoSapiens	A0101_CTELKLSDY	train_unpaired	0	NA	Public TCRs with undetermined specificities
CAFPYNKNDMRF	CANRDRGRGDTQYF	TRAV24	TRAJ43	TRBV6-1	TRBJ2-3	HomoSapiens	A0101_CTELKLSDY	train_unpaired	0	NA	Public TCRs with undetermined specificities
CAMNRFWGGSNYKLTF	CASSMRDNNINEQFF	TRAV12-3	TRAJ53	TRBV19	TRBJ2-1	HomoSapiens	A0101_CTELKLSDY	train_unpaired	0	NA	Public TCRs with undetermined specificities
CAAIVYVPTNTGNQFYF	CASSRDRGTGSYNEQFF	TRAV29/DV5	TRAJ49	TRBV3-1	TRBJ2-1	HomoSapiens	A0101_CTELKLSDY	train_unpaired	0	NA	Public TCRs with undetermined specificities
CAVKGSNYGQNFVF	CASSSPPGQGAITYEQYF	TRAV8-1	TRAJ26	TRBV9	TRBJ2-7	HomoSapiens	A0101_CTELKLSDY	train_unpaired	0	NA	Public TCRs with undetermined specificities
CAMREGRPVSSNTGKLIF	CASSSRDTLSPLHF	TRAV14/DV4	TRAJ37	TRBV11-2	TRBJ1-6	HomoSapiens	A0101_CTELKLSDY	train_unpaired	0	NA	Public TCRs with undetermined specificities
CAGIPRGNEKLTF	CSAIRGLIAGAEGEETQYF	TRAV27	TRAJ48	TRBV20-1	TRBJ2-5	HomoSapiens	A0101_CTELKLSDY	train_unpaired	0	NA	Public TCRs with undetermined specificities
CAAKMLTGGGNKLTF	CASSPDGETGELFF	TRAV13-1	TRAJ10	TRBV11-3	TRBJ2-2	HomoSapiens	A0101_CTELKLSDY	train_unpaired	0	NA	Public TCRs with undetermined specificities
CAVRPGGSNYKLTF	CASSGTGAFQPQHF	TRAV8-4	TRAJ53	TRBV19	TRBJ1-5	HomoSapiens	A0101_CTELKLSDY	train_unpaired	0	NA	Public TCRs with undetermined specificities
CAGGFRNAGNMLTF	CSARALAGDQETQYF	TRAV3	TRAJ39	TRBV20-1	TRBJ2-5	HomoSapiens	A0101_CTELKLSDY	train_unpaired	0	NA	Public TCRs with undetermined specificities
CAVGELSF	CASSPLLAGLSSGELFF	TRAV25	TRAJ20	TRBV4-1	TRBJ2-2	HomoSapiens	A0101_CTELKLSDY	train_unpaired	0	NA	Public TCRs with undetermined specificities
CVSFHNTDKLIF	CASSITGWREKLFF	TRAV12-1	TRAJ34	TRBV12-3	TRBJ1-4	HomoSapiens	A0101_CTELKLSDY	train_unpaired	0	NA	Public TCRs with undetermined specificities
CACQNMEYGNKLVF	CAISSGTVNYGYTF	TRAV21	TRAJ47	TRBV10-3	TRBJ1-2	HomoSapiens	A0101_CTELKLSDY	train_unpaired	0	NA	Public TCRs with undetermined specificities
CAAPSGSARQLTF	CSASFQNGYTF	TRAV12-2	TRAJ22	TRBV20-1	TRBJ1-2	HomoSapiens	A0101_CTELKLSDY	train_unpaired	0	NA	Public TCRs with undetermined specificities
CIVRVAILYKLSF	CASSFRGRGLGEQYF	TRAV26-1	TRAJ20	TRBV7-9	TRBJ2-7	HomoSapiens	A0101_CTELKLSDY	train_unpaired	0	NA	Public TCRs with undetermined specificities
CAALPFRGFGNVLHC	CASSQDRTSPSDYNEQFF	TRAV21	TRAJ35	TRBV4-1	TRBJ2-1	HomoSapiens	A0101_CTELKLSDY	train_unpaired	0	NA	Public TCRs with undetermined specificities
CAGRMDSSYKLIF	CASSYDRARRNSPLHF	TRAV35	TRAJ12	TRBV6-6	TRBJ1-6	HomoSapiens	A0101_CTELKLSDY	train_unpaired	0	NA	Public TCRs with undetermined specificities
CAVTRIGGTYKYIF	CASSQTPSASTEAFF	TRAV21	TRAJ40	TRBV9	TRBJ1-1	HomoSapiens	A0101_CTELKLSDY	train_unpaired	0	NA	Public TCRs with undetermined specificities
CASRGGSNYKLTF	CASRNAETGSEQYF	TRAV17	TRAJ53	TRBV28	TRBJ2-7	HomoSapiens	A0101_CTELKLSDY	train_unpaired	0	NA	Public TCRs with undetermined specificities
CAGQRLNNAGNMLTF	CASSAIHFDRGGETQYF	TRAV35	TRAJ39	TRBV5-4	TRBJ2-5	HomoSapiens	A0101_CTELKLSDY	train_unpaired	0	NA	Public TCRs with undetermined specificities
CAASRDQGAQKLVF	CASSFSQGGTNEKLFF	TRAV13-1	TRAJ54	TRBV28	TRBJ1-4	HomoSapiens	A0101_CTELKLSDY	train_unpaired	0	NA	Public TCRs with undetermined specificities
CAATHGNQFYF	CASSLGTGTYNEQFF	TRAV23/DV6	TRAJ49	TRBV19	TRBJ2-1	HomoSapiens	A0101_CTELKLSDY	train_unpaired	0	NA	Public TCRs with undetermined specificities
CGTGVISGTYKYIF	CASSRTSVAYEQYF	TRAV30	TRAJ40	TRBV5-4	TRBJ2-7	HomoSapiens	A0101_CTELKLSDY	train_unpaired	0	NA	Public TCRs with undetermined specificities
CAVSSPGTNFGNEKLTF	CATRLRDRGDEQFF	TRAV8-4	TRAJ48	TRBV10-3	TRBJ2-1	HomoSapiens	A0101_CTELKLSDY	train_unpaired	0	NA	Public TCRs with undetermined specificities
CAVEGFSGGYQKVTF	CASSDDRGNYEQYF	TRAV2	TRAJ13	TRBV2	TRBJ2-7	HomoSapiens	A0101_CTELKLSDY	train_unpaired	0	NA	Public TCRs with undetermined specificities
CAVAEYGQNFVF	CASSLGQGNIQYF	TRAV1-2	TRAJ26	TRBV28	TRBJ2-4	HomoSapiens	A0101_CTELKLSDY	train_unpaired	0	NA	Public TCRs with undetermined specificities
CAFTHFGNEKLTF	CASSPGGNTEAFF	TRAV24	TRAJ48	TRBV18	TRBJ1-1	HomoSapiens	A0101_CTELKLSDY	train_unpaired	0	NA	Public TCRs with undetermined specificities
CAPRDYKLSF	CASGRQGDTEAFF	TRAV1-2	TRAJ20	TRBV27	TRBJ1-1	HomoSapiens	A0101_CTELKLSDY	train_unpaired	0	NA	Public TCRs with undetermined specificities
CAMRERTPGTYKYIF	CATSRGTSDGTDTQYF	TRAV14/DV4	TRAJ40	TRBV15	TRBJ2-3	HomoSapiens	A0101_CTELKLSDY	train_unpaired	0	NA	Public TCRs with undetermined specificities
CALGQTSYDKVIF	CASSLERGGRAFF	TRAV38-1	TRAJ50	TRBV5-1	TRBJ1-1	HomoSapiens	A0101_CTELKLSDY	train_unpaired	0	NA	Public TCRs with undetermined specificities
CAVRDWGGYSTLTF	CASRSTDTQYF	TRAV1-2	TRAJ11	TRBV2	TRBJ2-3	HomoSapiens	A0101_CTELKLSDY	train_unpaired	0	NA	Public TCRs with undetermined specificities
CAASRHGKLTF	CSATANRLAEETQYF	TRAV13-1	TRAJ52	TRBV20-1	TRBJ2-5	HomoSapiens	A0101_CTELKLSDY	train_unpaired	0	NA	Public TCRs with undetermined specificities
CAATDVIQGSQKLVF	CASATRAANTGELFF	TRAV29/DV5	TRAJ54	TRBV19	TRBJ2-2	HomoSapiens	A0101_CTELKLSDY	train_unpaired	0	NA	Public TCRs with undetermined specificities
CIGLQSYGSSNTGKLIF	CASSLAYQMSSYNEQFF	TRAV26-1	TRAJ37	TRBV7-2	TRBJ2-1	HomoSapiens	A0101_CTELKLSDY	train_unpaired	0	NA	Public TCRs with undetermined specificities
CAVRSEDNYGQNFVF	CASSPPPFGNEQFF	TRAV1-2	TRAJ26	TRBV12-4	TRBJ2-1	HomoSapiens	A0101_CTELKLSDY	train_unpaired	0	NA	Public TCRs with undetermined specificities
CAMREDGWRNNNARLMF	CASSLERRETQYF	TRAV14/DV4	TRAJ31	TRBV7-2	TRBJ2-5	HomoSapiens	A0101_CTELKLSDY	train_unpaired	0	NA	Public TCRs with undetermined specificities
CLVGWLNQAGTALIF	CASSLVGDYTEAFF	TRAV4	TRAJ15	TRBV7-9	TRBJ1-1	HomoSapiens	A0101_CTELKLSDY	train_unpaired	0	NA	Public TCRs with undetermined specificities
CILFFNGTSGSARQLTF	CASSIDLVTGRTGELFF	TRAV26-2	TRAJ22	TRBV19	TRBJ2-2	HomoSapiens	A0101_CTELKLSDY	train_unpaired	0	NA	Public TCRs with undetermined specificities
CALSKGNFNKFYF	CASSISRGHNEQFF	TRAV9-2	TRAJ21	TRBV19	TRBJ2-1	HomoSapiens	A0101_CTELKLSDY	train_unpaired	0	NA	Public TCRs with undetermined specificities
CASEASGYNKLIF	CAWSVLLASGRAGETQYF	TRAV12-2	TRAJ4	TRBV30	TRBJ2-5	HomoSapiens	A0101_CTELKLSDY	train_unpaired	0	NA	Public TCRs with undetermined specificities
CILRDLLHGSSNTGKLIF	CASKDRVQNQPQHF	TRAV26-2	TRAJ37	TRBV19	TRBJ1-5	HomoSapiens	A0101_CTELKLSDY	train_unpaired	0	NA	Public TCRs with undetermined specificities
CIVRVDHNFNKFYF	CATSPGLAGDWTDTQYF	TRAV26-1	TRAJ21	TRBV9	TRBJ2-3	HomoSapiens	A0101_CTELKLSDY	train_unpaired	0	NA	Public TCRs with undetermined specificities
CAYRNLTSGSRLTF	CASSLVQDLINYGYTF	TRAV38-2/DV8	TRAJ58	TRBV7-9	TRBJ1-2	HomoSapiens	A0101_CTELKLSDY	train_unpaired	0	NA	Public TCRs with undetermined specificities
CAASIQAPTGYSSASKIIF	CSAMPGTGEDSPLHF	TRAV23/DV6	TRAJ3	TRBV20-1	TRBJ1-6	HomoSapiens	A0101_CTELKLSDY	train_unpaired	0	NA	Public TCRs with undetermined specificities
CAASKGPGYSTLTF	CASSSGALNSNQPQHF	TRAV23/DV6	TRAJ11	TRBV12-4	TRBJ1-5	HomoSapiens	A0101_CTELKLSDY	train_unpaired	0	NA	Public TCRs with undetermined specificities
CAENRRDSSYKLIF	CSASIDTYEQYF	TRAV13-2	TRAJ12	TRBV20-1	TRBJ2-7	HomoSapiens	A0101_CTELKLSDY	train_unpaired	0	NA	Public TCRs with undetermined specificities
CVSPSSNYQLIW	CSARQGDQPQHF	TRAV1-2	TRAJ33	TRBV29-1	TRBJ1-5	HomoSapiens	A0101_CTELKLSDY	train_unpaired	0	NA	Public TCRs with undetermined specificities
CAASEGAGATNKLIF	CASSASGRKETQYF	TRAV29/DV5	TRAJ32	TRBV9	TRBJ2-5	HomoSapiens	A0101_CTELKLSDY	train_unpaired	0	NA	Public TCRs with undetermined specificities
CALSDPAQGGSEKLVF	CASSEREGRFPHYGYTF	TRAV9-2	TRAJ57	TRBV2	TRBJ1-2	HomoSapiens	A0101_CTELKLSDY	train_unpaired	0	NA	Public TCRs with undetermined specificities
CALRMGVGPDKLIF	CASSPGMAGNTGELFF	TRAV19	TRAJ34	TRBV18	TRBJ2-2	HomoSapiens	A0101_CTELKLSDY	train_unpaired	0	NA	Public TCRs with undetermined specificities
CAVFFGGTSYGKLTF	CSAGQQGSAGNTIYF	TRAV20	TRAJ52	TRBV20-1	TRBJ1-3	HomoSapiens	A0101_CTELKLSDY	train_unpaired	0	NA	Public TCRs with undetermined specificities
CAVRDSALNF	CAWSGGGAYEQYF	TRAV8-1	TRAJ41	TRBV30	TRBJ2-7	HomoSapiens	A0101_CTELKLSDY	train_unpaired	0	NA	Public TCRs with undetermined specificities
CAGPIMNYGGSQGNLIF	CASSTPGTSGRSHTDTQYF	TRAV35	TRAJ42	TRBV7-9	TRBJ2-3	HomoSapiens	A0101_CTELKLSDY	train_unpaired	0	NA	Public TCRs with undetermined specificities
CAPGESYIPTF	CASSGLTGQETQYF	TRAV23/DV6	TRAJ6	TRBV6-2/6-3	TRBJ2-5	HomoSapiens	A0101_CTELKLSDY	train_unpaired	0	NA	Public TCRs with undetermined specificities
CATDDGNDYKLSF	CASSFFRANNSPLHF	TRAV17	TRAJ20	TRBV28	TRBJ1-6	HomoSapiens	A0101_CTELKLSDY	train_unpaired	0	NA	Public TCRs with undetermined specificities
CAVGMALGRLYF	CASSPSLRNEQYF	TRAV3	TRAJ18	TRBV19	TRBJ2-7	HomoSapiens	A0101_CTELKLSDY	train_unpaired	0	NA	Public TCRs with undetermined specificities
CALNDNTDKLIF	CASSTLGPDTQYF	TRAV12-3	TRAJ34	TRBV12-3	TRBJ2-3	HomoSapiens	A0101_CTELKLSDY	train_unpaired	0	NA	Public TCRs with undetermined specificities
CAVTLRSNYQLIW	CASSILQGQVTEAFF	TRAV8-6	TRAJ33	TRBV19	TRBJ1-1	HomoSapiens	A0101_CTELKLSDY	train_unpaired	0	NA	Public TCRs with undetermined specificities
CAMREVTWGNNRLAF	CATSDFTENQPQHF	TRAV14/DV4	TRAJ7	TRBV24-1	TRBJ1-5	HomoSapiens	A0101_CTELKLSDY	train_unpaired	0	NA	Public TCRs with undetermined specificities
CVVNLHSFNKFYF	CASSPQPGQGGDTQYF	TRAV12-1	TRAJ21	TRBV4-2	TRBJ2-3	HomoSapiens	A0101_CTELKLSDY	train_unpaired	0	NA	Public TCRs with undetermined specificities
CAYRALLTQGGSEKLVF	CSVIPRGGAKAFF	TRAV38-2/DV8	TRAJ57	TRBV29-1	TRBJ1-1	HomoSapiens	A0101_CTELKLSDY	train_unpaired	0	NA	Public TCRs with undetermined specificities
CAVSPSMRF	CASSLGATGELFF	TRAV20	TRAJ43	TRBV7-6	TRBJ2-2	HomoSapiens	A0101_CTELKLSDY	train_unpaired	0	NA	Public TCRs with undetermined specificities
CAVNNPGANNLFF	CATSAAGYTGELFF	TRAV12-2	TRAJ36	TRBV24-1	TRBJ2-2	HomoSapiens	A0101_CTELKLSDY	train_unpaired	0	NA	Public TCRs with undetermined specificities
CATGLETSGSRLTF	CASSPDRGTNTEAFF	TRAV17	TRAJ58	TRBV18	TRBJ1-1	HomoSapiens	A0101_CTELKLSDY	train_unpaired	0	NA	Public TCRs with undetermined specificities
CAVSGRDNYGQNFVF	CASRPRQGPMEQYF	TRAV41	TRAJ26	TRBV12-2	TRBJ2-7	HomoSapiens	A0101_CTELKLSDY	train_unpaired	0	NA	Public TCRs with undetermined specificities
CVVNEGWGKLQF	CAWSSTRAGSIMNTEAFF	TRAV12-1	TRAJ24	TRBV30	TRBJ1-1	HomoSapiens	A0101_CTELKLSDY	train_unpaired	0	NA	Public TCRs with undetermined specificities
CALPGYGQNFVF	CASSWGTGHNSPLHF	TRAV9-2	TRAJ26	TRBV7-9	TRBJ1-6	HomoSapiens	A0101_CTELKLSDY	train_unpaired	0	NA	Public TCRs with undetermined specificities
CAVVRGSQGNLIF	CSARDLEYGYTF	TRAV8-3	TRAJ42	TRBV20-1	TRBJ1-2	HomoSapiens	A0101_CTELKLSDY	train_unpaired	0	NA	Public TCRs with undetermined specificities
CPQFSGGYNKLIF	CASSTGPYEQYF	TRAV25	TRAJ4	TRBV19	TRBJ2-7	HomoSapiens	A0101_CTELKLSDY	train_unpaired	0	NA	Public TCRs with undetermined specificities
CAIAMNRDDKIIF	CASSLRGSGGYTF	TRAV2	TRAJ30	TRBV12-3	TRBJ1-2	HomoSapiens	A0101_CTELKLSDY	train_unpaired	0	NA	Public TCRs with undetermined specificities
CAVDRFDTGNKFYF	CASSSWDSYEQYF	TRAV8-3	TRAJ49	TRBV5-1	TRBJ2-7	HomoSapiens	A0101_CTELKLSDY	train_unpaired	0	NA	Public TCRs with undetermined specificities
CATYYTGGFKTIF	CASSPTGPETQYF	TRAV12-3	TRAJ9	TRBV12-4	TRBJ2-5	HomoSapiens	A0101_CTELKLSDY	train_unpaired	0	NA	Public TCRs with undetermined specificities
CAATSLSGGYNKLIF	CASSFEGGGASYNEQFF	TRAV23/DV6	TRAJ4	TRBV7-9	TRBJ2-1	HomoSapiens	A0101_CTELKLSDY	train_unpaired	0	NA	Public TCRs with undetermined specificities
CAVNGDYGNNRLAF	CASSSDLVYNEQFF	TRAV12-2	TRAJ7	TRBV7-9	TRBJ2-1	HomoSapiens	A0101_CTELKLSDY	train_unpaired	0	NA	Public TCRs with undetermined specificities
CAVGAVPYFGNEKLTF	CASSIYRASNQPQHF	TRAV8-3	TRAJ48	TRBV6-5	TRBJ1-5	HomoSapiens	A0101_CTELKLSDY	train_unpaired	0	NA	Public TCRs with undetermined specificities
CAVEQQSGGGADGLTF	CASSLGRLAADTQYF	TRAV22	TRAJ45	TRBV7-2	TRBJ2-3	HomoSapiens	A0101_CTELKLSDY	train_unpaired	0	NA	Public TCRs with undetermined specificities
CAAKKNTGTASKLTF	CASSFDRGGLLADTQYF	TRAV13-1	TRAJ44	TRBV7-9	TRBJ2-3	HomoSapiens	A0101_CTELKLSDY	train_unpaired	0	NA	Public TCRs with undetermined specificities
CVVASPMDSNYQLIW	CASSIGAEIQETQYF	TRAV10	TRAJ33	TRBV19	TRBJ2-5	HomoSapiens	A0101_CTELKLSDY	train_unpaired	0	NA	Public TCRs with undetermined specificities
CAGGNTDKLIF	CASSPSLQGRQYF	TRAV35	TRAJ34	TRBV7-7	TRBJ2-5	HomoSapiens	A0101_CTELKLSDY	train_unpaired	0	NA	Public TCRs with undetermined specificities
CIVRVKGGNSGGSNYKLTF	CASSPSWGLNTEAFF	TRAV26-1	TRAJ53	TRBV9	TRBJ1-1	HomoSapiens	A0101_CTELKLSDY	train_unpaired	0	NA	Public TCRs with undetermined specificities
CAPIFMNTGFQKLVF	CASSPAGPDTNTGELFF	TRAV6	TRAJ8	TRBV6-6	TRBJ2-2	HomoSapiens	A0101_CTELKLSDY	train_unpaired	0	NA	Public TCRs with undetermined specificities
CVVMSVGFGNVLHC	CASSQDPTSGAINEKLFF	TRAV10	TRAJ35	TRBV4-3	TRBJ1-4	HomoSapiens	A0101_CTELKLSDY	train_unpaired	0	NA	Public TCRs with undetermined specificities
CAVRDPGGFKTIF	CATSDFTGRDTDTQYF	TRAV1-1	TRAJ9	TRBV24-1	TRBJ2-3	HomoSapiens	A0101_CTELKLSDY	train_unpaired	0	NA	Public TCRs with undetermined specificities
CAEIVLSAGGTSYGKLTF	CASSIGQGVEQFF	TRAV13-2	TRAJ52	TRBV19	TRBJ2-1	HomoSapiens	A0101_CTELKLSDY	train_unpaired	0	NA	Public TCRs with undetermined specificities
CAVRSPQGNQGGKLIF	CASKASGISSYNEQFF	TRAV8-4	TRAJ23	TRBV5-1	TRBJ2-1	HomoSapiens	A0101_CTELKLSDY	train_unpaired	0	NA	Public TCRs with undetermined specificities
CAVGSYAGSGYALNF	CAWSAGQEGLKEQFF	TRAV39	TRAJ41	TRBV30	TRBJ2-1	HomoSapiens	A0101_CTELKLSDY	train_unpaired	0	NA	Public TCRs with undetermined specificities
CAVRAGSYQLTF	CAWSNEQGVGELFF	TRAV20	TRAJ28	TRBV30	TRBJ2-2	HomoSapiens	A0101_CTELKLSDY	train_unpaired	0	NA	Public TCRs with undetermined specificities
CAASMLFSSGGGADGLTF	CASSVGRGFSGANVLTF	TRAV23/DV6	TRAJ45	TRBV2	TRBJ2-6	HomoSapiens	A0101_CTELKLSDY	train_unpaired	0	NA	Public TCRs with undetermined specificities
CVVSRRGAGRRALTF	CASSYRDISKNIQYF	TRAV12-1	TRAJ5	TRBV6-2/6-3	TRBJ2-4	HomoSapiens	A0101_CTELKLSDY	train_unpaired	0	NA	Public TCRs with undetermined specificities
CAVRDGMGVNFNKFYF	CASSFRPGTEQYF	TRAV3	TRAJ21	TRBV12-3	TRBJ2-7	HomoSapiens	A0101_CTELKLSDY	train_unpaired	0	NA	Public TCRs with undetermined specificities
CAAGGFQKLVF	CSASGTGYNSPLHF	TRAV8-3	TRAJ8	TRBV20-1	TRBJ1-6	HomoSapiens	A0101_CTELKLSDY	train_unpaired	0	NA	Public TCRs with undetermined specificities
CAGFFGNEKLTF	CASSVGENTEAFF	TRAV41	TRAJ48	TRBV9	TRBJ1-1	HomoSapiens	A0101_CTELKLSDY	train_unpaired	0	NA	Public TCRs with undetermined specificities
CAVRSYNTDKLIF	CASSAGTSVINEQFF	TRAV14/DV4	TRAJ34	TRBV19	TRBJ2-1	HomoSapiens	A0101_CTELKLSDY	train_unpaired	0	NA	Public TCRs with undetermined specificities
CALSTLYNTDKLIF	CASSLAGASNQPQHF	TRAV9-2	TRAJ34	TRBV5-1	TRBJ1-5	HomoSapiens	A0101_CTELKLSDY	train_unpaired	0	NA	Public TCRs with undetermined specificities
CASLYSGYSTLTF	CASSLGGASYEQYF	TRAV38-2/DV8	TRAJ11	TRBV7-9	TRBJ2-7	HomoSapiens	A0101_CTELKLSDY	train_unpaired	0	NA	Public TCRs with undetermined specificities
CAVGQNTNAGKSTF	CASSIQIVPNTEAFF	TRAV8-3	TRAJ27	TRBV19	TRBJ1-1	HomoSapiens	A0101_CTELKLSDY	train_unpaired	0	NA	Public TCRs with undetermined specificities
CAATKLNTGNQFYF	CASSYLNREKLFF	TRAV23/DV6	TRAJ49	TRBV6-6	TRBJ1-4	HomoSapiens	A0101_CTELKLSDY	train_unpaired	0	NA	Public TCRs with undetermined specificities
CAIFTGGGNKLTF	CASSSQTWTGNYNEQFF	TRAV27	TRAJ10	TRBV19	TRBJ2-1	HomoSapiens	A0101_CTELKLSDY	train_unpaired	0	NA	Public TCRs with undetermined specificities
CAPGEGAGSYQLTF	CASSRQLDNYGYTF	TRAV21	TRAJ28	TRBV2	TRBJ1-2	HomoSapiens	A0101_CTELKLSDY	train_unpaired	0	NA	Public TCRs with undetermined specificities
CALSEASRGYSTLTF	CASSAQGDIAGYTF	TRAV19	TRAJ11	TRBV12-3	TRBJ1-2	HomoSapiens	A0101_CTELKLSDY	train_unpaired	0	NA	Public TCRs with undetermined specificities
CAASVVPGTYKYIF	CASNPGLANTYEQYF	TRAV29/DV5	TRAJ40	TRBV12-3	TRBJ2-7	HomoSapiens	A0101_CTELKLSDY	train_unpaired	0	NA	Public TCRs with undetermined specificities
CIVMGGNAGNMLTF	CSVSGTMSYNEQFF	TRAV26-1	TRAJ39	TRBV29-1	TRBJ2-1	HomoSapiens	A0101_CTELKLSDY	train_unpaired	0	NA	Public TCRs with undetermined specificities
CAVNKANQAGTALIF	CASSPLSGLGAEAFF	TRAV12-2	TRAJ15	TRBV12-4	TRBJ1-1	HomoSapiens	A0101_CTELKLSDY	train_unpaired	0	NA	Public TCRs with undetermined specificities
CALSLFNTGNQFYF	CASSVQTSGETQYF	TRAV19	TRAJ49	TRBV2	TRBJ2-5	HomoSapiens	A0101_CTELKLSDY	train_unpaired	0	NA	Public TCRs with undetermined specificities
CAVRDDWDSNYQLIW	CASRIRQGIAEAFF	TRAV3	TRAJ33	TRBV6-5	TRBJ1-1	HomoSapiens	A0101_CTELKLSDY	train_unpaired	0	NA	Public TCRs with undetermined specificities
CAGWSGTASKLTF	CASSVGGISTDTQYF	TRAV25	TRAJ44	TRBV9	TRBJ2-3	HomoSapiens	A0101_CTELKLSDY	train_unpaired	0	NA	Public TCRs with undetermined specificities
CALGGISGGYNKLIF	CASSTGEGPTDTQYF	TRAV16	TRAJ4	TRBV6-5	TRBJ2-3	HomoSapiens	A0101_CTELKLSDY	train_unpaired	0	NA	Public TCRs with undetermined specificities
CAVTPPIQGAQKLVF	CSARDRNTGELFF	TRAV8-4	TRAJ54	TRBV20-1	TRBJ2-2	HomoSapiens	A0101_CTELKLSDY	train_unpaired	0	NA	Public TCRs with undetermined specificities
CAGPEDNTGNQFYF	CASSLGRASNQPQHF	TRAV27	TRAJ49	TRBV6-6	TRBJ1-5	HomoSapiens	A0101_CTELKLSDY	train_unpaired	0	NA	Public TCRs with undetermined specificities
CAMRHTGANSKLTF	CASSLYRLGYNSPLHF	TRAV12-3	TRAJ56	TRBV27	TRBJ1-6	HomoSapiens	A0101_CTELKLSDY	train_unpaired	0	NA	Public TCRs with undetermined specificities
CAMSAISRGTLTF	CASSLVFRSPLYEQYF	TRAV12-3	TRAJ11	TRBV5-1	TRBJ2-7	HomoSapiens	A0101_CTELKLSDY	train_unpaired	0	NA	Public TCRs with undetermined specificities
CAVRDSASLYGGATNKLIF	CASSAPMTGGTYGYTF	TRAV3	TRAJ32	TRBV9	TRBJ1-2	HomoSapiens	A0101_CTELKLSDY	train_unpaired	0	NA	Public TCRs with undetermined specificities
CAMEGYNQGGKLIF	CASSFSGTGAYEQYF	TRAV5	TRAJ23	TRBV27	TRBJ2-7	HomoSapiens	A0101_CTELKLSDY	train_unpaired	0	NA	Public TCRs with undetermined specificities
CAAAKDYGQNFVF	CASSPPPHYGYTF	TRAV12-2	TRAJ26	TRBV28	TRBJ1-2	HomoSapiens	A0101_CTELKLSDY	train_unpaired	0	NA	Public TCRs with undetermined specificities
CAGQLWASTSYGKLTF	CASSKNGHSGNTIYF	TRAV35	TRAJ52	TRBV11-3	TRBJ1-3	HomoSapiens	A0101_CTELKLSDY	train_unpaired	0	NA	Public TCRs with undetermined specificities
CAVTKPQGGSEKLVF	CASSYVNTEAFF	TRAV21	TRAJ57	TRBV7-9	TRBJ1-1	HomoSapiens	A0101_CTELKLSDY	train_unpaired	0	NA	Public TCRs with undetermined specificities
CALRPDYGQNFVF	CASSDTLTGELFF	TRAV9-2	TRAJ26	TRBV9	TRBJ2-2	HomoSapiens	A0101_CTELKLSDY	train_unpaired	0	NA	Public TCRs with undetermined specificities
CALSEAGGSARQLTF	CSAHSSYGYTF	TRAV19	TRAJ22	TRBV29-1	TRBJ1-2	HomoSapiens	A0101_CTELKLSDY	train_unpaired	0	NA	Public TCRs with undetermined specificities
CAARSSNDYKLSF	CASSLRSGLAEPNTGELFF	TRAV29/DV5	TRAJ20	TRBV27	TRBJ2-2	HomoSapiens	A0101_CTELKLSDY	train_unpaired	0	NA	Public TCRs with undetermined specificities
CAASEIGGTASKLTF	CASSRGHPPDTQYF	TRAV29/DV5	TRAJ44	TRBV11-2	TRBJ2-3	HomoSapiens	A0101_CTELKLSDY	train_unpaired	0	NA	Public TCRs with undetermined specificities
CAVAHVEAAGNKLTF	CASSYSGTSGDTQYF	TRAV21	TRAJ17	TRBV6-5	TRBJ2-3	HomoSapiens	A0101_CTELKLSDY	train_unpaired	0	NA	Public TCRs with undetermined specificities
CAALSGNTPLVF	CASRSRGRGNTIYF	TRAV8-3	TRAJ29	TRBV3-1	TRBJ1-3	HomoSapiens	A0101_CTELKLSDY	train_unpaired	0	NA	Public TCRs with undetermined specificities
CAYRTMEYGNKLVF	CASGVLGMNQPQHF	TRAV38-2/DV8	TRAJ47	TRBV6-5	TRBJ1-5	HomoSapiens	A0101_CTELKLSDY	train_unpaired	0	NA	Public TCRs with undetermined specificities
CAVISTSGTYKYIF	CASSWLGSTEAFF	TRAV2	TRAJ40	TRBV5-6	TRBJ1-1	HomoSapiens	A0101_CTELKLSDY	train_unpaired	0	NA	Public TCRs with undetermined specificities
CAVRALTGGGNKLTF	CASSPGPGQGYEQYF	TRAV3	TRAJ10	TRBV7-2	TRBJ2-7	HomoSapiens	A0101_CTELKLSDY	train_unpaired	0	NA	Public TCRs with undetermined specificities
CATDAWRTGANNLFF	CASSLGGSPLHF	TRAV17	TRAJ36	TRBV7-9	TRBJ1-6	HomoSapiens	A0101_CTELKLSDY	train_unpaired	0	NA	Public TCRs with undetermined specificities
CATDSTSGTYKYIF	CASSLAGNTEAFF	TRAV17	TRAJ40	TRBV12-4	TRBJ1-1	HomoSapiens	A0101_CTELKLSDY	train_unpaired	0	NA	Public TCRs with undetermined specificities
CVVTPGTGKLIF	CSAALNEQFF	TRAV12-1	TRAJ37	TRBV20-1	TRBJ2-1	HomoSapiens	A0101_CTELKLSDY	train_unpaired	0	NA	Public TCRs with undetermined specificities
CAYRSAMKVTGTSYGKLTF	CASLQAGGSYEQYF	TRAV38-2/DV8	TRAJ52	TRBV7-9	TRBJ2-7	HomoSapiens	A0101_CTELKLSDY	train_unpaired	0	NA	Public TCRs with undetermined specificities
CAVISGGQNFVF	CAWSRLAGGEQFF	TRAV21	TRAJ26	TRBV30	TRBJ2-1	HomoSapiens	A0101_CTELKLSDY	train_unpaired	0	NA	Public TCRs with undetermined specificities
CAVQTALIF	CASSYLAPGGELFF	TRAV8-3	TRAJ15	TRBV7-2	TRBJ2-2	HomoSapiens	A0101_CTELKLSDY	train_unpaired	0	NA	Public TCRs with undetermined specificities
CAASGEFVQGAQKLVF	CASSYTNGGTGDSYNEQFF	TRAV29/DV5	TRAJ54	TRBV6-5	TRBJ2-1	HomoSapiens	A0101_CTELKLSDY	train_unpaired	0	NA	Public TCRs with undetermined specificities
CAVNKSNYQLIW	CASSRGTGELFF	TRAV12-2	TRAJ33	TRBV2	TRBJ2-2	HomoSapiens	A0101_CTELKLSDY	train_unpaired	0	NA	Public TCRs with undetermined specificities
CVVIRNNDMRF	CASSLGGAAGANVLTF	TRAV12-1	TRAJ43	TRBV2	TRBJ2-6	HomoSapiens	A0101_CTELKLSDY	train_unpaired	0	NA	Public TCRs with undetermined specificities
CAGGGGQGNLIF	CASSIEGQGEEQYF	TRAV27	TRAJ42	TRBV19	TRBJ2-7	HomoSapiens	A0101_CTELKLSDY	train_unpaired	0	NA	Public TCRs with undetermined specificities
CAVGAGGSYIPTF	CASRRTSGIQSEQFF	TRAV8-3	TRAJ6	TRBV19	TRBJ2-1	HomoSapiens	A0101_CTELKLSDY	train_unpaired	0	NA	Public TCRs with undetermined specificities
CALGGAQKLVF	CASSIRALGAFF	TRAV12-3	TRAJ54	TRBV19	TRBJ1-1	HomoSapiens	A0101_CTELKLSDY	train_unpaired	0	NA	Public TCRs with undetermined specificities
CAEKGRRTYKYIF	CASSFSQGLTYEQYF	TRAV13-2	TRAJ40	TRBV11-2	TRBJ2-7	HomoSapiens	A0101_CTELKLSDY	train_unpaired	0	NA	Public TCRs with undetermined specificities
CALSEAGANSKLTF	CSAAPGQYFNEKLFF	TRAV19	TRAJ56	TRBV20/OR9-2	TRBJ1-4	HomoSapiens	A0101_CTELKLSDY	train_unpaired	0	NA	Public TCRs with undetermined specificities
CAYRSAYSNTGNQFYF	CASSTPPGQGYEQYF	TRAV38-2/DV8	TRAJ49	TRBV19	TRBJ2-7	HomoSapiens	A0101_CTELKLSDY	train_unpaired	0	NA	Public TCRs with undetermined specificities
CALTETSNTGNQFYF	CASSKKAYEQYF	TRAV9-2	TRAJ49	TRBV7-9	TRBJ2-7	HomoSapiens	A0101_CTELKLSDY	train_unpaired	0	NA	Public TCRs with undetermined specificities
CAYRNNNDMRF	CASSRDRDYGYTF	TRAV38-2/DV8	TRAJ43	TRBV19	TRBJ1-2	HomoSapiens	A0101_CTELKLSDY	train_unpaired	0	NA	Public TCRs with undetermined specificities
CAVDAGNNRKLIW	CASSLQYGANVLTF	TRAV8-1	TRAJ38	TRBV5-1	TRBJ2-6	HomoSapiens	A0101_CTELKLSDY	train_unpaired	0	NA	Public TCRs with undetermined specificities
CASRGGSQGNLIF	CATSDMQGWTDTQYF	TRAV8-3	TRAJ42	TRBV24-1	TRBJ2-3	HomoSapiens	A0101_CTELKLSDY	train_unpaired	0	NA	Public TCRs with undetermined specificities
CAVSDDDNFNKFYF	CASSSNLGRGGRETQYF	TRAV8-4	TRAJ21	TRBV7-2	TRBJ2-5	HomoSapiens	A0101_CTELKLSDY	train_unpaired	0	NA	Public TCRs with undetermined specificities
CLVGPRSTTSGTYKYIF	CASSQTSGRSADTQYF	TRAV4	TRAJ40	TRBV18	TRBJ2-3	HomoSapiens	A0101_CTELKLSDY	train_unpaired	0	NA	Public TCRs with undetermined specificities
CFLGLTGNQFYF	CASSILDRRDSPLHF	TRAV26-2	TRAJ49	TRBV19	TRBJ1-6	HomoSapiens	A0101_CTELKLSDY	train_unpaired	0	NA	Public TCRs with undetermined specificities
CAYRGPRSTGTASKLTF	CASSQEVVFRGNEQFF	TRAV38-2/DV8	TRAJ44	TRBV4-3	TRBJ2-1	HomoSapiens	A0101_CTELKLSDY	train_unpaired	0	NA	Public TCRs with undetermined specificities
CAGEGDQGGKLIF	CASSQVKGAVEQFF	TRAV27	TRAJ23	TRBV14	TRBJ2-1	HomoSapiens	A0101_CTELKLSDY	train_unpaired	0	NA	Public TCRs with undetermined specificities
CVPFASKIIF	CASSLGLGPYEQYF	TRAV12-1	TRAJ3	TRBV11-1	TRBJ2-7	HomoSapiens	A0101_CTELKLSDY	train_unpaired	0	NA	Public TCRs with undetermined specificities
CAFTENTGTASKLTF	CSARPLSYNSPLHF	TRAV38-1	TRAJ44	TRBV20-1	TRBJ1-6	HomoSapiens	A0101_CTELKLSDY	train_unpaired	0	NA	Public TCRs with undetermined specificities
CALSEAISSNTGKLIF	CASSLAEGAGSPLHF	TRAV19	TRAJ37	TRBV12-4	TRBJ1-6	HomoSapiens	A0101_CTELKLSDY	train_unpaired	0	NA	Public TCRs with undetermined specificities
CAMSAIRARLMF	CASSSGQGAQGNTIYF	TRAV12-3	TRAJ31	TRBV13	TRBJ1-3	HomoSapiens	A0101_CTELKLSDY	train_unpaired	0	NA	Public TCRs with undetermined specificities
CAPEDGGSQGNLIF	CASRRYGGRYGYTF	TRAV19	TRAJ42	TRBV5-4	TRBJ1-2	HomoSapiens	A0101_CTELKLSDY	train_unpaired	0	NA	Public TCRs with undetermined specificities
CVVSDGKTGRRALTF	CASRVPRGTEAFF	TRAV8-2	TRAJ5	TRBV5-1	TRBJ1-1	HomoSapiens	A0101_CTELKLSDY	train_unpaired	0	NA	Public TCRs with undetermined specificities
CVNKLIF	CASRVDNLYNEQFF	TRAV2	TRAJ4	TRBV28	TRBJ2-1	HomoSapiens	A0101_CTELKLSDY	train_unpaired	0	NA	Public TCRs with undetermined specificities
CALSEWDGGYQKVTF	CASSLRPSGDYNEQFF	TRAV9-2	TRAJ13	TRBV12-4	TRBJ2-1	HomoSapiens	A0101_CTELKLSDY	train_unpaired	0	NA	Public TCRs with undetermined specificities
CDVDIGDDKIIF	CASSQGLSQPQHF	TRAV39	TRAJ30	TRBV4-1	TRBJ1-5	HomoSapiens	A0101_CTELKLSDY	train_unpaired	0	NA	Public TCRs with undetermined specificities
CAVGTYKYIF	CASSQEAGRIYEQYF	TRAV8-3	TRAJ40	TRBV14	TRBJ2-7	HomoSapiens	A0101_CTELKLSDY	train_unpaired	0	NA	Public TCRs with undetermined specificities
CAAKPPNSGYALNF	CASSRGGGGTDTQYF	TRAV13-1	TRAJ41	TRBV5-1	TRBJ2-3	HomoSapiens	A0101_CTELKLSDY	train_unpaired	0	NA	Public TCRs with undetermined specificities
CALGDTGFQKLVF	CASSLPRERTDTQYF	TRAV12-2	TRAJ8	TRBV5-1	TRBJ2-3	HomoSapiens	A0101_CTELKLSDY	train_unpaired	0	NA	Public TCRs with undetermined specificities
CAGRKRGSTLGRLYF	CASSDVGRGYSNQPQHF	TRAV27	TRAJ18	TRBV28	TRBJ1-5	HomoSapiens	A0101_CTELKLSDY	train_unpaired	0	NA	Public TCRs with undetermined specificities
CAERNYGQNFVF	CASSFGFGTDTQYF	TRAV13-2	TRAJ26	TRBV27	TRBJ2-3	HomoSapiens	A0101_CTELKLSDY	train_unpaired	0	NA	Public TCRs with undetermined specificities
CALMQNSGNTPLVF	CATSNLAGVSYNEQFF	TRAV9-2	TRAJ29	TRBV15	TRBJ2-1	HomoSapiens	A0101_CTELKLSDY	train_unpaired	0	NA	Public TCRs with undetermined specificities
CALSETTGQNFVF	CASSPDRFSYEQYF	TRAV9-2	TRAJ26	TRBV7-9	TRBJ2-7	HomoSapiens	A0101_CTELKLSDY	train_unpaired	0	NA	Public TCRs with undetermined specificities
CALDGGGNNRLAF	CSALRASGRSYNEQFF	TRAV16	TRAJ7	TRBV20-1	TRBJ2-1	HomoSapiens	A0101_CTELKLSDY	train_unpaired	0	NA	Public TCRs with undetermined specificities
CATYLHGSSNTGKLIF	CASSPNSGSMNTEAFF	TRAV12-3	TRAJ37	TRBV7-2	TRBJ1-1	HomoSapiens	A0101_CTELKLSDY	train_unpaired	0	NA	Public TCRs with undetermined specificities
CALRAYNQGGKLIF	CASSLGVSDTQYF	TRAV19	TRAJ23	TRBV7-9	TRBJ2-3	HomoSapiens	A0101_CTELKLSDY	train_unpaired	0	NA	Public TCRs with undetermined specificities
CLVGSGAGSYQLTF	CASTPRGGNGYTF	TRAV4	TRAJ28	TRBV19	TRBJ1-2	HomoSapiens	A0101_CTELKLSDY	train_unpaired	0	NA	Public TCRs with undetermined specificities
CAVSAVLNTGFQKLVF	CATRGGFSSGANVLTF	TRAV3	TRAJ8	TRBV28	TRBJ2-6	HomoSapiens	A0101_CTELKLSDY	train_unpaired	0	NA	Public TCRs with undetermined specificities
CAEAFSGGGADGLTF	CATSGREIHEQFF	TRAV13-2	TRAJ45	TRBV24-1	TRBJ2-1	HomoSapiens	A0101_CTELKLSDY	train_unpaired	0	NA	Public TCRs with undetermined specificities
CGAEYMIYNQGGKLIF	CASSLRFAGTRGFF	TRAV34	TRAJ23	TRBV5-8	TRBJ2-1	HomoSapiens	A0101_CTELKLSDY	train_unpaired	0	NA	Public TCRs with undetermined specificities
CAARPANKLSF	CASSESQDMVLLGEKLFF	TRAV13-1	TRAJ20	TRBV25-1	TRBJ1-4	HomoSapiens	A0101_CTELKLSDY	train_unpaired	0	NA	Public TCRs with undetermined specificities
CAVEATTQGGSEKLVF	CASSLGTSGTYEQYF	TRAV36/DV7	TRAJ57	TRBV7-2	TRBJ2-7	HomoSapiens	A0101_CTELKLSDY	train_unpaired	0	NA	Public TCRs with undetermined specificities
CAVISDSGGYKKVTF	CSALGGSLETQYF	TRAV8-4	TRAJ13	TRBV20-1	TRBJ2-5	HomoSapiens	A0101_CTELKLSDY	train_unpaired	0	NA	Public TCRs with undetermined specificities
CADYGNQFYF	CASSLKTGQGAYEQYF	TRAV24	TRAJ49	TRBV19	TRBJ2-7	HomoSapiens	A0101_CTELKLSDY	train_unpaired	0	NA	Public TCRs with undetermined specificities
CALSEAPRLDDKIIF	CAIQTSGSNEQFF	TRAV19	TRAJ30	TRBV10-3	TRBJ2-1	HomoSapiens	A0101_CTELKLSDY	train_unpaired	0	NA	Public TCRs with undetermined specificities
CALSKSGANSKLTF	CASSYYNRGSGNTIYF	TRAV19	TRAJ56	TRBV6-6	TRBJ1-3	HomoSapiens	A0101_CTELKLSDY	train_unpaired	0	NA	Public TCRs with undetermined specificities
CVPSGAGARLMF	CASRAQGYEQYF	TRAV12-1	TRAJ31	TRBV12-4	TRBJ2-7	HomoSapiens	A0101_CTELKLSDY	train_unpaired	0	NA	Public TCRs with undetermined specificities
CIVRLSGAGNMLTF	CASSVNPGLLPRYNEQFF	TRAV26-1	TRAJ39	TRBV10-1	TRBJ2-1	HomoSapiens	A0101_CTELKLSDY	train_unpaired	0	NA	Public TCRs with undetermined specificities
CALIPKISEKLVF	CSAKSEGARTGELFF	TRAV19	TRAJ57	TRBV20-1	TRBJ2-2	HomoSapiens	A0101_CTELKLSDY	train_unpaired	0	NA	Public TCRs with undetermined specificities
CAEILEGYQKVTF	CSARDPGATDTQYF	TRAV5	TRAJ13	TRBV20-1	TRBJ2-3	HomoSapiens	A0101_CTELKLSDY	train_unpaired	0	NA	Public TCRs with undetermined specificities
CAVNERSGGYQKVTF	CSSSPGLAKKTEAFF	TRAV12-2	TRAJ13	TRBV7-2	TRBJ1-1	HomoSapiens	A0101_CTELKLSDY	train_unpaired	0	NA	Public TCRs with undetermined specificities
CAVRDVSGNTPLVF	CAWSVLGLGEQYF	TRAV3	TRAJ29	TRBV30	TRBJ2-7	HomoSapiens	A0101_CTELKLSDY	train_unpaired	0	NA	Public TCRs with undetermined specificities
CAMRAMRANSKLTF	CASSFPPRREYYEQYF	TRAV12-3	TRAJ56	TRBV19	TRBJ2-7	HomoSapiens	A0101_CTELKLSDY	train_unpaired	0	NA	Public TCRs with undetermined specificities
CAGQPLLAGTASKLTF	CASSAPSVREQYF	TRAV35	TRAJ44	TRBV28	TRBJ2-7	HomoSapiens	A0101_CTELKLSDY	train_unpaired	0	NA	Public TCRs with undetermined specificities
CARGGGGSQGNLIF	CASSSEFYEQYF	TRAV12-3	TRAJ42	TRBV12-4	TRBJ2-7	HomoSapiens	A0101_CTELKLSDY	train_unpaired	0	NA	Public TCRs with undetermined specificities
CAEDKIIF	CASSDGGTDTQYF	TRAV5	TRAJ30	TRBV9	TRBJ2-3	HomoSapiens	A0101_CTELKLSDY	train_unpaired	0	NA	Public TCRs with undetermined specificities
CAYEEYGNKLVF	CASSSTSVHYEQYF	TRAV8-3	TRAJ47	TRBV11-2	TRBJ2-7	HomoSapiens	A0101_CTELKLSDY	train_unpaired	0	NA	Public TCRs with undetermined specificities
CACTGANNLFF	CATSDPSGGAFTGELFF	TRAV12-3	TRAJ36	TRBV24-1	TRBJ2-2	HomoSapiens	A0101_CTELKLSDY	train_unpaired	0	NA	Public TCRs with undetermined specificities
CAETSSYKLIF	CASSYSSWNLSPLHF	TRAV13-2	TRAJ12	TRBV6-2/6-3	TRBJ1-6	HomoSapiens	A0101_CTELKLSDY	train_unpaired	0	NA	Public TCRs with undetermined specificities
CAVTVSGGSNYKLTF	CASSQGTGGYEQYF	TRAV12-2	TRAJ53	TRBV3-1	TRBJ2-7	HomoSapiens	A0101_CTELKLSDY	train_unpaired	0	NA	Public TCRs with undetermined specificities
CAAHTNAGKSTF	CASSRADGLSGNTIYF	TRAV21	TRAJ27	TRBV6-6	TRBJ1-3	HomoSapiens	A0101_CTELKLSDY	train_unpaired	0	NA	Public TCRs with undetermined specificities
CAVNARAGSYIPTF	CASRPGDDRVKGYTF	TRAV8-1	TRAJ6	TRBV6-5	TRBJ1-2	HomoSapiens	A0101_CTELKLSDY	train_unpaired	0	NA	Public TCRs with undetermined specificities
CALPMDSSYKLIF	CASSLQRGGRETQYF	TRAV12-2	TRAJ12	TRBV11-2	TRBJ2-5	HomoSapiens	A0101_CTELKLSDY	train_unpaired	0	NA	Public TCRs with undetermined specificities
CATDMYGGSQGNLIF	CASSESGGPGYEQYF	TRAV17	TRAJ42	TRBV6-1	TRBJ2-7	HomoSapiens	A0101_CTELKLSDY	train_unpaired	0	NA	Public TCRs with undetermined specificities
CAMSQSLSDYKLSF	CASSRGALSGANVLTF	TRAV12-3	TRAJ20	TRBV27	TRBJ2-6	HomoSapiens	A0101_CTELKLSDY	train_unpaired	0	NA	Public TCRs with undetermined specificities
CAGRSAGNMLTF	CASSQGGPRFSSGNTIYF	TRAV27	TRAJ39	TRBV14	TRBJ1-3	HomoSapiens	A0101_CTELKLSDY	train_unpaired	0	NA	Public TCRs with undetermined specificities
CAVSSFKAAGNKLTF	CASSVDRGALGEQYF	TRAV8-6	TRAJ17	TRBV9	TRBJ2-7	HomoSapiens	A0101_CTELKLSDY	train_unpaired	0	NA	Public TCRs with undetermined specificities
CAGTVSARQLTF	CASGNPSGQVEKLFF	TRAV25	TRAJ22	TRBV2	TRBJ1-4	HomoSapiens	A0101_CTELKLSDY	train_unpaired	0	NA	Public TCRs with undetermined specificities
CAMTGHNFNKFYF	CAIGPGEADNEQFF	TRAV12-3	TRAJ21	TRBV11-3	TRBJ2-1	HomoSapiens	A0101_CTELKLSDY	train_unpaired	0	NA	Public TCRs with undetermined specificities
CAERAVNDYKLSF	CASSAGKYRVGNTIYF	TRAV5	TRAJ20	TRBV7-2	TRBJ1-3	HomoSapiens	A0101_CTELKLSDY	train_unpaired	0	NA	Public TCRs with undetermined specificities
CIVKPAGETSGSRLTF	CAWAPEASIPLHF	TRAV26-1	TRAJ58	TRBV30	TRBJ1-6	HomoSapiens	A0101_CTELKLSDY	train_unpaired	0	NA	Public TCRs with undetermined specificities
CIALYTGNQFYF	CASRDPGSSEAFF	TRAV26-1	TRAJ49	TRBV6-2/6-3	TRBJ1-1	HomoSapiens	A0101_CTELKLSDY	train_unpaired	0	NA	Public TCRs with undetermined specificities
CATVSEYGNKLVF	CASSELAKNIQYF	TRAV17	TRAJ47	TRBV2	TRBJ2-4	HomoSapiens	A0101_CTELKLSDY	train_unpaired	0	NA	Public TCRs with undetermined specificities
CAMSASPGANSKLTF	CASRLIGGGVTDTQYF	TRAV12-3	TRAJ56	TRBV7-3	TRBJ2-3	HomoSapiens	A0101_CTELKLSDY	train_unpaired	0	NA	Public TCRs with undetermined specificities
CAGLSNFGNEKLTF	CAISGDRRRAFF	TRAV24	TRAJ48	TRBV10-3	TRBJ1-1	HomoSapiens	A0101_CTELKLSDY	train_unpaired	0	NA	Public TCRs with undetermined specificities
CAANVGFGAGNMLTF	CASSQSPGTAYGYTF	TRAV13-1	TRAJ39	TRBV4-3	TRBJ1-2	HomoSapiens	A0101_CTELKLSDY	train_unpaired	0	NA	Public TCRs with undetermined specificities
CAAWWSGAGSYQLTF	CASSLEGQGVWEPQHF	TRAV29/DV5	TRAJ28	TRBV7-8	TRBJ1-5	HomoSapiens	A0101_CTELKLSDY	train_unpaired	0	NA	Public TCRs with undetermined specificities
CALPGSGYSTLTF	CASRTGTGDQETQYF	TRAV9-2	TRAJ11	TRBV5-4	TRBJ2-5	HomoSapiens	A0101_CTELKLSDY	train_unpaired	0	NA	Public TCRs with undetermined specificities
CAVGAKRGGTACKLTF	CASSRAGGRLSYEQYF	TRAV8-3	TRAJ44	TRBV27	TRBJ2-7	HomoSapiens	A0101_CTELKLSDY	train_unpaired	0	NA	Public TCRs with undetermined specificities
CAASVTFGDMRF	CASSPSNGYNEKLFF	TRAV29/DV5	TRAJ43	TRBV28	TRBJ1-4	HomoSapiens	A0101_CTELKLSDY	train_unpaired	0	NA	Public TCRs with undetermined specificities
CAGRTDSNYQLIW	CASSLAGGSTIYF	TRAV8-3	TRAJ33	TRBV5-5	TRBJ1-3	HomoSapiens	A0101_CTELKLSDY	train_unpaired	0	NA	Public TCRs with undetermined specificities
CAASHEGGTSYGKLTF	CASSMQTSTDTQYF	TRAV13-1	TRAJ52	TRBV19	TRBJ2-3	HomoSapiens	A0101_CTELKLSDY	train_unpaired	0	NA	Public TCRs with undetermined specificities
CIVRPNTGNQFYF	CSASGTGYEQYF	TRAV26-1	TRAJ49	TRBV20-1	TRBJ2-7	HomoSapiens	A0101_CTELKLSDY	train_unpaired	0	NA	Public TCRs with undetermined specificities
CAGATGGGNKLTF	CASSGAMGSFDTQYF	TRAV12-2	TRAJ10	TRBV7-2	TRBJ2-3	HomoSapiens	A0101_CTELKLSDY	train_unpaired	0	NA	Public TCRs with undetermined specificities
CATQGGSEKLVF	CAISQSNRGEQYF	TRAV8-4	TRAJ57	TRBV10-3	TRBJ2-7	HomoSapiens	A0101_CTELKLSDY	train_unpaired	0	NA	Public TCRs with undetermined specificities
CAARPFYYSGAGSYQLTF	CASRAVRGPNTEAFF	TRAV29/DV5	TRAJ28	TRBV19	TRBJ1-1	HomoSapiens	A0101_CTELKLSDY	train_unpaired	0	NA	Public TCRs with undetermined specificities
CAGRPSGGYNKLIF	CASSQDIEDQRTQYF	TRAV12-2	TRAJ4	TRBV3-1	TRBJ2-5	HomoSapiens	A0101_CTELKLSDY	train_unpaired	0	NA	Public TCRs with undetermined specificities
CAVRVPNILTGGGNKLTF	CSASNSYSYEQYF	TRAV3	TRAJ10	TRBV20-1	TRBJ2-7	HomoSapiens	A0101_CTELKLSDY	train_unpaired	0	NA	Public TCRs with undetermined specificities
CAYRSFSGSARQLTF	CASSILGGTYNEQFF	TRAV38-2/DV8	TRAJ22	TRBV19	TRBJ2-1	HomoSapiens	A0101_CTELKLSDY	train_unpaired	0	NA	Public TCRs with undetermined specificities
CAECRDKIIF	CASSRDSPGTQYF	TRAV13-2	TRAJ30	TRBV5-1	TRBJ2-5	HomoSapiens	A0101_CTELKLSDY	train_unpaired	0	NA	Public TCRs with undetermined specificities
CAVSRGYQKVTF	CATENRVSYEQYF	TRAV12-2	TRAJ13	TRBV11-3	TRBJ2-7	HomoSapiens	A0101_CTELKLSDY	test	1	5	Public Paired Data
CAGFPWAAGNKLTF	CASSMMTGDSYNSPLHF	TRAV25	TRAJ17	TRBV19	TRBJ1-6	HomoSapiens	A0101_CTELKLSDY	test	1	5	Public Paired Data
CAVYSSASKIIF	CSAREAPLLKDSNDQFF	TRAV12-2	TRAJ3	TRBV20-1	TRBJ2-1	HomoSapiens	A0101_CTELKLSDY	test	1	5	Public Paired Data
CAVIRRALTF	CASGGQGDSYEQYF	TRAV1-1	TRAJ5	TRBV2	TRBJ2-7	HomoSapiens	A0101_CTELKLSDY	test	1	5	Public Paired Data
CAVGSPNYGGSQGNLIF	CASSLGGRPSNGYTF	TRAV36/DV7	TRAJ42	TRBV7-6	TRBJ1-2	HomoSapiens	A0101_CTELKLSDY	test	1	5	Public Paired Data
CALSSYSGGYQKVTF	CSADSYRDIDNYGYTF	TRAV19	TRAJ13	TRBV20-1	TRBJ1-2	HomoSapiens	A0101_CTELKLSDY	test	1	5	Public Paired Data
CAVSSLYPAGTALIF	CASSHTKGTYEQYF	TRAV12-3	TRAJ15	TRBV12-3	TRBJ2-7	HomoSapiens	A0101_CTELKLSDY	test	1	5	Public Paired Data
CAVLPSNDYKLSF	CASIGKTTSTDTQYF	TRAV12-3	TRAJ20	TRBV19	TRBJ2-3	HomoSapiens	A0101_CTELKLSDY	test	1	5	Public Paired Data
CAFMKLTYNNNDMRF	CSAAGYRGPYGYTF	TRAV38-1	TRAJ43	TRBV20-1	TRBJ1-2	HomoSapiens	A0101_CTELKLSDY	test	1	5	Public Paired Data
CAVLPSNDYKLSF	CASIGKTTNTDTQYF	TRAV21	TRAJ20	TRBV19	TRBJ2-3	HomoSapiens	A0101_CTELKLSDY	test	1	5	Public Paired Data
CAVSSRMLTF	CASTGTSDSTDTQYF	TRAV1-1	TRAJ39	TRBV2	TRBJ2-3	HomoSapiens	A0101_CTELKLSDY	test	1	5	Public Paired Data
CADYSSASKIIF	CASSQNGLAATSTDTQYF	TRAV1-1	TRAJ3	TRBV4-1	TRBJ2-3	HomoSapiens	A0101_CTELKLSDY	test	1	5	Public Paired Data
CAFEADTGNQFYF	CASYSTSGGQETQYF	TRAV24	TRAJ49	TRBV2	TRBJ2-5	HomoSapiens	A0101_CTELKLSDY	test	1	5	Public Paired Data
CAVEGHYGGSQGNLIF	CASSPSMSETQYF	TRAV2	TRAJ42	TRBV5-4	TRBJ2-5	HomoSapiens	A0101_CTELKLSDY	test	1	5	Public Paired Data
CVVSDRNFNKFYF	CAISESNDGNEQFF	TRAV8-2	TRAJ21	TRBV10-3	TRBJ2-1	HomoSapiens	A0101_CTELKLSDY	test	1	5	Public Paired Data
CVVSDRNFNKFYF	CAISESTGLRDEQFF	TRAV8-2	TRAJ21	TRBV10-3	TRBJ2-1	HomoSapiens	A0101_CTELKLSDY	test	1	5	Public Paired Data
CAFIIVERDDKIIF	CASSQDGQGLTGELFF	TRAV24	TRAJ30	TRBV4-1	TRBJ2-2	HomoSapiens	A0101_CTELKLSDY	test	1	5	Public Paired Data
CVVNNVRNTDKLIF	CASSGVSWETNEQYF	TRAV12-1	TRAJ34	TRBV3-1	TRBJ2-7	HomoSapiens	A0101_CTELKLSDY	test	1	5	Public Paired Data
CVVSDRNFNKFYF	CAISESLGQDQQYF	TRAV8-2	TRAJ21	TRBV10-3	TRBJ2-7	HomoSapiens	A0101_CTELKLSDY	test	1	5	Public Paired Data
CALDTDKLIF	CASSLWASGKWSTDTQYF	TRAV6	TRAJ34	TRBV28	TRBJ2-3	HomoSapiens	A0101_CTELKLSDY	test	1	5	Public Paired Data
CVVTGVHYGGSQGNLIF	CASSESGSPSYYEQYF	TRAV12-1	TRAJ42	TRBV2	TRBJ2-7	HomoSapiens	A0101_CTELKLSDY	test	1	5	Public Paired Data
CAMIKAAGNKLTF	CASSINRASEAFF	TRAV12-3	TRAJ17	TRBV27	TRBJ1-1	HomoSapiens	A0101_CTELKLSDY	test	1	5	Public Paired Data
CAGGGHNNDMRF	CAYLTGFEQYF	TRAV8-6	TRAJ43	TRBV30	TRBJ2-7	HomoSapiens	A0101_CTELKLSDY	test	1	5	Public Paired Data
CAVRLLDGQKLLF	CASSRGTYNEQFF	TRAV3	TRAJ16	TRBV7-6	TRBJ2-1	HomoSapiens	A0101_CTELKLSDY	test	1	5	Public Paired Data
CAGDLSYGGSQGNLIF	CASSWTSGRPEQYF	TRAV27	TRAJ42	TRBV2	TRBJ2-7	HomoSapiens	A0101_CTELKLSDY	test	1	5	Public Paired Data
CAVSMKTSYDKVIF	CASSYGTANRLYQETQYF	TRAV41	TRAJ50	TRBV27	TRBJ2-5	HomoSapiens	A0101_CTELKLSDY	test	0	5	Public TCRs with undetermined specificities
CAMREAWMDSSYKLIF	CASSYSRDRNEQFF	TRAV14/DV4	TRAJ12	TRBV6-5	TRBJ2-1	HomoSapiens	A0101_CTELKLSDY	test	0	5	Public TCRs with undetermined specificities
CAANPGTGNQFYF	CASSSPGGRDTQYF	TRAV29/DV5	TRAJ49	TRBV5-1	TRBJ2-3	HomoSapiens	A0101_CTELKLSDY	test	0	5	Public TCRs with undetermined specificities
CVVSVSDSGYALNF	CASSLDWSGELFF	TRAV10	TRAJ41	TRBV7-9	TRBJ2-2	HomoSapiens	A0101_CTELKLSDY	test	0	5	Public TCRs with undetermined specificities
CAVSGWGAQKLVF	CSAFNQEGAGELFF	TRAV8-6	TRAJ54	TRBV20-1	TRBJ2-2	HomoSapiens	A0101_CTELKLSDY	test	0	5	Public TCRs with undetermined specificities
CAGVRVYNQGGKLIF	CASSLRRPGNTIYF	TRAV27	TRAJ23	TRBV12-4	TRBJ1-3	HomoSapiens	A0101_CTELKLSDY	test	0	5	Public TCRs with undetermined specificities
CACLHNTDKLIF	CASSSGMISYEQYF	TRAV38-2/DV8	TRAJ34	TRBV27	TRBJ2-7	HomoSapiens	A0101_CTELKLSDY	test	0	5	Public TCRs with undetermined specificities
CAPSDGNNRKLIW	CASSLSSYNEQFF	TRAV27	TRAJ38	TRBV28	TRBJ2-1	HomoSapiens	A0101_CTELKLSDY	test	0	5	Public TCRs with undetermined specificities
CAAMDSNYQLIW	CASSPGGLGLDGYTF	TRAV1-2	TRAJ33	TRBV28	TRBJ1-2	HomoSapiens	A0101_CTELKLSDY	test	0	5	Public TCRs with undetermined specificities
CATGKMGGGSQGNLIF	CASSTTSSGANVLTF	TRAV17	TRAJ42	TRBV6-5	TRBJ2-6	HomoSapiens	A0101_CTELKLSDY	test	0	5	Public TCRs with undetermined specificities
CAILRGTSYGKLTF	CASSARENQYF	TRAV12-3	TRAJ52	TRBV2	TRBJ2-5	HomoSapiens	A0101_CTELKLSDY	test	0	5	Public TCRs with undetermined specificities
CIVRVRSNYQLIW	CAISEPGEAKNIQYF	TRAV26-1	TRAJ33	TRBV10-3	TRBJ2-4	HomoSapiens	A0101_CTELKLSDY	test	0	5	Public TCRs with undetermined specificities
CALSDQTGGFKTIF	CASSLGQGPHEQYF	TRAV9-2	TRAJ9	TRBV12-4	TRBJ2-7	HomoSapiens	A0101_CTELKLSDY	test	0	5	Public TCRs with undetermined specificities
CAVTDGNAGNMLTF	CASSLGQGGQPQHF	TRAV8-4	TRAJ39	TRBV12-3	TRBJ1-5	HomoSapiens	A0101_CTELKLSDY	test	0	5	Public TCRs with undetermined specificities
CAGRDSGGSNYKLTF	CASSLFGTGTEAFF	TRAV25	TRAJ53	TRBV27	TRBJ1-1	HomoSapiens	A0101_CTELKLSDY	test	0	5	Public TCRs with undetermined specificities
CAVMDSNYQLIW	CSASGTSAYNEQFF	TRAV1-2	TRAJ33	TRBV20-1	TRBJ2-1	HomoSapiens	A0101_CTELKLSDY	test	0	5	Public TCRs with undetermined specificities
CAMSPSSNQFYF	CAWRSYGGGYTF	TRAV12-3	TRAJ49	TRBV30	TRBJ1-2	HomoSapiens	A0101_CTELKLSDY	test	0	5	Public TCRs with undetermined specificities
CAMGTSNYQLIW	CASSYISVHTGELFF	TRAV14/DV4	TRAJ33	TRBV6-6	TRBJ2-2	HomoSapiens	A0101_CTELKLSDY	test	0	5	Public TCRs with undetermined specificities
CALSRSGGGADGLTF	CVTGGDSGGYTF	TRAV9-2	TRAJ45	TRBV12-4	TRBJ1-2	HomoSapiens	A0101_CTELKLSDY	test	0	5	Public TCRs with undetermined specificities
CVVTPFTGNQFYF	CASSSVQETQYF	TRAV12-1	TRAJ49	TRBV28	TRBJ2-5	HomoSapiens	A0101_CTELKLSDY	test	0	5	Public TCRs with undetermined specificities
CAMREGGANSKLTF	CASSILKTWDVFQQYF	TRAV14/DV4	TRAJ56	TRBV19	TRBJ2-7	HomoSapiens	A0101_CTELKLSDY	test	0	5	Public TCRs with undetermined specificities
CAVRAFTGGGNKLTF	CASSSSTSQGVGEQYF	TRAV3	TRAJ10	TRBV5-1	TRBJ2-7	HomoSapiens	A0101_CTELKLSDY	test	0	5	Public TCRs with undetermined specificities
CAVEDNYGQNFVF	CASIRDFDYNEQFF	TRAV2	TRAJ26	TRBV6-1	TRBJ2-1	HomoSapiens	A0101_CTELKLSDY	test	0	5	Public TCRs with undetermined specificities
CAVYPTPTGANSKLTF	CASSLYIGDTQYF	TRAV36/DV7	TRAJ56	TRBV27	TRBJ2-3	HomoSapiens	A0101_CTELKLSDY	test	0	5	Public TCRs with undetermined specificities
CAVGDNFNKFYF	CASTPGLAGLNEQFF	TRAV8-3	TRAJ21	TRBV11-2	TRBJ2-1	HomoSapiens	A0101_CTELKLSDY	test	0	5	Public TCRs with undetermined specificities
CALSPLLYNQGGKLIF	CSAPGAGYTDTQYF	TRAV9-2	TRAJ23	TRBV20-1	TRBJ2-3	HomoSapiens	A0101_CTELKLSDY	test	0	5	Public TCRs with undetermined specificities
CAVSVSEKLVF	CASSITGTVYGYTF	TRAV21	TRAJ57	TRBV19	TRBJ1-2	HomoSapiens	A0101_CTELKLSDY	test	0	5	Public TCRs with undetermined specificities
CAVRGNNRLAF	CASTTGTGITDTQYF	TRAV8-3	TRAJ7	TRBV6-5	TRBJ2-3	HomoSapiens	A0101_CTELKLSDY	test	0	5	Public TCRs with undetermined specificities
CAETPRFSDGQKLLF	CSARDPDRSYEQYF	TRAV5	TRAJ16	TRBV20-1	TRBJ2-7	HomoSapiens	A0101_CTELKLSDY	test	0	5	Public TCRs with undetermined specificities
CALSELNEYSSASKIIF	CATSDASGGISYGYTF	TRAV19	TRAJ3	TRBV24/OR9-2	TRBJ1-2	HomoSapiens	A0101_CTELKLSDY	test	0	5	Public TCRs with undetermined specificities
CALWRNNNARLMF	CASSEASGSYEQYF	TRAV9-2	TRAJ31	TRBV6-1	TRBJ2-7	HomoSapiens	A0101_CTELKLSDY	test	0	5	Public TCRs with undetermined specificities
CALDVADSWGKLQF	CSAKGSTDTQYF	TRAV6	TRAJ24	TRBV20-1	TRBJ2-3	HomoSapiens	A0101_CTELKLSDY	test	0	5	Public TCRs with undetermined specificities
CALSEAREGFQKLVF	CASSLLGGNTGELFF	TRAV19	TRAJ8	TRBV7-3	TRBJ2-2	HomoSapiens	A0101_CTELKLSDY	test	0	5	Public TCRs with undetermined specificities
CAVRLGATNKLIF	CAISEGKPGSGFTEAFF	TRAV41	TRAJ32	TRBV10-3	TRBJ1-1	HomoSapiens	A0101_CTELKLSDY	test	0	5	Public TCRs with undetermined specificities
CAVRLSGGSYIPTF	CASRDSNSPLHF	TRAV20	TRAJ6	TRBV4-2	TRBJ1-6	HomoSapiens	A0101_CTELKLSDY	test	0	5	Public TCRs with undetermined specificities
CALSDTMDSNYQLIW	CASRGAGVGKNIQYF	TRAV9-2	TRAJ33	TRBV28	TRBJ2-4	HomoSapiens	A0101_CTELKLSDY	test	0	5	Public TCRs with undetermined specificities
CAGGGSNYKLTF	CASSQVASSYNEQFF	TRAV27	TRAJ53	TRBV19	TRBJ2-1	HomoSapiens	A0101_CTELKLSDY	test	0	5	Public TCRs with undetermined specificities
CASPFSGGYNKLIF	CSVDNQDRGSTDTQYF	TRAV1-1	TRAJ4	TRBV29-1	TRBJ2-3	HomoSapiens	A0101_CTELKLSDY	test	0	5	Public TCRs with undetermined specificities
CAEATGNQFYF	CASSQWRGGSQTQYF	TRAV13-2	TRAJ49	TRBV4-3	TRBJ2-5	HomoSapiens	A0101_CTELKLSDY	test	0	5	Public TCRs with undetermined specificities
CAASTGFGNVLHC	CATSQRGGNQPQHF	TRAV13-1	TRAJ35	TRBV24-1	TRBJ1-5	HomoSapiens	A0101_CTELKLSDY	test	0	5	Public TCRs with undetermined specificities
CATAGGTSYGKLTF	CASSAQREGHKYEQYF	TRAV17	TRAJ52	TRBV25-1	TRBJ2-7	HomoSapiens	A0101_CTELKLSDY	test	0	5	Public TCRs with undetermined specificities
CAASMGYGGATNKLIF	CASSLYLGAGLKETQYF	TRAV23/DV6	TRAJ32	TRBV27	TRBJ2-5	HomoSapiens	A0101_CTELKLSDY	test	0	5	Public TCRs with undetermined specificities
CGADFSGAYKYIF	CASTERLEGGGYTF	TRAV34	TRAJ40	TRBV12-3	TRBJ1-2	HomoSapiens	A0101_CTELKLSDY	test	0	5	Public TCRs with undetermined specificities
CALPNQAGTALIF	CASSYDSYEQYF	TRAV9-2	TRAJ15	TRBV5-1	TRBJ2-7	HomoSapiens	A0101_CTELKLSDY	test	0	5	Public TCRs with undetermined specificities
CAVKDSNYQLIW	CSASGLADSYNEQFF	TRAV1-2	TRAJ33	TRBV20-1	TRBJ2-1	HomoSapiens	A0101_CTELKLSDY	test	0	5	Public TCRs with undetermined specificities
CAASRDTGRRALTF	CASSFVIGTGELFF	TRAV13-1	TRAJ5	TRBV19	TRBJ2-2	HomoSapiens	A0101_CTELKLSDY	test	0	5	Public TCRs with undetermined specificities
CAEQGGGADGLTF	CSARGQSAEKLFF	TRAV41	TRAJ45	TRBV20-1	TRBJ1-4	HomoSapiens	A0101_CTELKLSDY	test	0	5	Public TCRs with undetermined specificities
CLVGPPPGAGSYQLTF	CASSLVAGGNTGELFF	TRAV4	TRAJ28	TRBV13	TRBJ2-2	HomoSapiens	A0101_CTELKLSDY	test	0	5	Public TCRs with undetermined specificities
CAVQARGSARQLTF	CASSLVLAAISYEQYF	TRAV20	TRAJ22	TRBV5-1	TRBJ2-7	HomoSapiens	A0101_CTELKLSDY	test	0	5	Public TCRs with undetermined specificities
CALVNTGTASKLTF	CASSPGGEPRVEQFF	TRAV9-2	TRAJ44	TRBV7-9	TRBJ2-1	HomoSapiens	A0101_CTELKLSDY	test	0	5	Public TCRs with undetermined specificities
CAASLKAAGNKLTF	CASSLSSGVYNEQFF	TRAV13-1	TRAJ17	TRBV5-1	TRBJ2-1	HomoSapiens	A0101_CTELKLSDY	test	0	5	Public TCRs with undetermined specificities
CAVRPTSQGRRALTF	CSASGHGQGNPTGELFF	TRAV3	TRAJ5	TRBV20-1	TRBJ2-2	HomoSapiens	A0101_CTELKLSDY	test	0	5	Public TCRs with undetermined specificities
CAMIRFTGGFKTIF	CASSPGGSNEQFF	TRAV12-3	TRAJ9	TRBV7-9	TRBJ2-1	HomoSapiens	A0101_CTELKLSDY	test	0	5	Public TCRs with undetermined specificities
CAYRSSRHTGNQFYF	CASSGEGVWDTQYF	TRAV38-2/DV8	TRAJ49	TRBV10-1	TRBJ2-3	HomoSapiens	A0101_CTELKLSDY	test	0	5	Public TCRs with undetermined specificities
CAPWAGGSYIPTF	CASSQVSTSGYEQYF	TRAV21	TRAJ6	TRBV4-2	TRBJ2-7	HomoSapiens	A0101_CTELKLSDY	test	0	5	Public TCRs with undetermined specificities
CAGMDSGGYQKVTF	CASSLAMGQDPYEQYF	TRAV25	TRAJ13	TRBV7-6	TRBJ2-7	HomoSapiens	A0101_CTELKLSDY	test	0	5	Public TCRs with undetermined specificities
CVVAERGYNKLIF	CASSQAGQPYGYTF	TRAV12-1	TRAJ4	TRBV3-1	TRBJ1-2	HomoSapiens	A0101_CTELKLSDY	test	0	5	Public TCRs with undetermined specificities
CAMREAYNTDKLIF	CASRSRTGGRSGANVLTF	TRAV14/DV4	TRAJ34	TRBV6-1	TRBJ2-6	HomoSapiens	A0101_CTELKLSDY	test	0	5	Public TCRs with undetermined specificities
CAVNTGFQKLVF	CASNWDRGANQPQHF	TRAV2	TRAJ8	TRBV28	TRBJ1-5	HomoSapiens	A0101_CTELKLSDY	test	0	5	Public TCRs with undetermined specificities
CAVQISGNTGKLIF	CASSLPGGGTDTQYF	TRAV20	TRAJ37	TRBV5-4	TRBJ2-3	HomoSapiens	A0101_CTELKLSDY	test	0	5	Public TCRs with undetermined specificities
CAVAFQGAQKLVF	CASSRGRVTEAFF	TRAV21	TRAJ54	TRBV7-9	TRBJ1-1	HomoSapiens	A0101_CTELKLSDY	test	0	5	Public TCRs with undetermined specificities
CAVRDDRGSTLGRLYF	CASSLVETSSIEQFF	TRAV1-2	TRAJ18	TRBV7-2	TRBJ2-1	HomoSapiens	A0101_CTELKLSDY	test	0	5	Public TCRs with undetermined specificities
CAVGDNARLMF	CASSYSWDGGQYGYTF	TRAV39	TRAJ31	TRBV6-5	TRBJ1-2	HomoSapiens	A0101_CTELKLSDY	test	0	5	Public TCRs with undetermined specificities
CALHILTGGGNKLTF	CASSYSGGAEAFF	TRAV9-2	TRAJ10	TRBV6-6	TRBJ1-1	HomoSapiens	A0101_CTELKLSDY	test	0	5	Public TCRs with undetermined specificities
CAIPPEGQLTF	CASNPTGVTGELFF	TRAV12-3	TRAJ22	TRBV28	TRBJ2-2	HomoSapiens	A0101_CTELKLSDY	test	0	5	Public TCRs with undetermined specificities
CAVNSPNFGNEKLTF	CASSQHGALQNEQYF	TRAV12-2	TRAJ48	TRBV4-2	TRBJ2-7	HomoSapiens	A0101_CTELKLSDY	test	0	5	Public TCRs with undetermined specificities
CAMSEEEYSGGGADGLTF	CASSFPGTSGGVSTDTQYF	TRAV14/DV4	TRAJ45	TRBV2	TRBJ2-3	HomoSapiens	A0101_CTELKLSDY	test	0	5	Public TCRs with undetermined specificities
CAVTRSNDYKLSF	CASSLRGGWGEQFF	TRAV8-1	TRAJ20	TRBV7-2	TRBJ2-1	HomoSapiens	A0101_CTELKLSDY	test	0	5	Public TCRs with undetermined specificities
CAGGDNNDMRF	CAVGLPNYGYTF	TRAV1-1	TRAJ43	TRBV28	TRBJ1-2	HomoSapiens	A0101_CTELKLSDY	test	0	5	Public TCRs with undetermined specificities
CILSTNARLMF	CASSVGGSSSMNEQFF	TRAV26-2	TRAJ31	TRBV9	TRBJ2-1	HomoSapiens	A0101_CTELKLSDY	test	0	5	Public TCRs with undetermined specificities
CAVGALGGQKLLF	CASSPQPTYEQYF	TRAV8-3	TRAJ16	TRBV14	TRBJ2-7	HomoSapiens	A0101_CTELKLSDY	test	0	5	Public TCRs with undetermined specificities
CATDANSGAGSYQLTF	CASSRRGGDAGVSYEQYF	TRAV17	TRAJ28	TRBV4-1	TRBJ2-7	HomoSapiens	A0101_CTELKLSDY	test	0	5	Public TCRs with undetermined specificities
CVVSPLNNAGNMLTF	CASSHRTGKGETQYF	TRAV10	TRAJ39	TRBV14	TRBJ2-5	HomoSapiens	A0101_CTELKLSDY	test	0	5	Public TCRs with undetermined specificities
CVVSAGTYKYIF	CASSQADTQYF	TRAV10	TRAJ40	TRBV4-2	TRBJ2-3	HomoSapiens	A0101_CTELKLSDY	test	0	5	Public TCRs with undetermined specificities
CAARPSGNTGKLIF	CASSLGGGNNEQFF	TRAV13-1	TRAJ37	TRBV5-1	TRBJ2-1	HomoSapiens	A0101_CTELKLSDY	test	0	5	Public TCRs with undetermined specificities
CALTTTSGTYKYIF	CASSLRSGRAYEQYF	TRAV9-2	TRAJ40	TRBV27	TRBJ2-7	HomoSapiens	A0101_CTELKLSDY	test	0	5	Public TCRs with undetermined specificities
CAVRSGGSNYKLTF	CASSQRGRPGQGGSYEQYF	TRAV20	TRAJ53	TRBV4-1	TRBJ2-7	HomoSapiens	A0101_CTELKLSDY	test	0	5	Public TCRs with undetermined specificities
CAMRVNSGGYQKVTF	CASSLGLGASGSLGETQYF	TRAV14/DV4	TRAJ13	TRBV5-4	TRBJ2-5	HomoSapiens	A0101_CTELKLSDY	test	0	5	Public TCRs with undetermined specificities
CVVSAERSYDKVIF	CSARVLGQGGNQPQHF	TRAV10	TRAJ50	TRBV20-1	TRBJ1-5	HomoSapiens	A0101_CTELKLSDY	test	0	5	Public TCRs with undetermined specificities
CAVSYGNKLVF	CSASLRTGSNEQFF	TRAV12-2	TRAJ47	TRBV20-1	TRBJ2-1	HomoSapiens	A0101_CTELKLSDY	test	0	5	Public TCRs with undetermined specificities
CAMSYNYGQNFVF	CASSQELGISYGYTF	TRAV12-3	TRAJ26	TRBV4-3	TRBJ1-2	HomoSapiens	A0101_CTELKLSDY	test	0	5	Public TCRs with undetermined specificities
CAATPRGGFQKLVF	CSATPLQSSYEQYF	TRAV23/DV6	TRAJ8	TRBV20-1	TRBJ2-7	HomoSapiens	A0101_CTELKLSDY	test	0	5	Public TCRs with undetermined specificities
CAVIAQGGSEKLVF	CASSQWKSTDTQYF	TRAV21	TRAJ57	TRBV4-3	TRBJ2-3	HomoSapiens	A0101_CTELKLSDY	test	0	5	Public TCRs with undetermined specificities
CVVKGARGGSNYKLTF	CASSPGQGLSGANVLTF	TRAV12-1	TRAJ53	TRBV6-6	TRBJ2-6	HomoSapiens	A0101_CTELKLSDY	test	0	5	Public TCRs with undetermined specificities
CAVAGPSGSARQLTF	CARQGMNTEAFF	TRAV8-3	TRAJ22	TRBV30	TRBJ1-1	HomoSapiens	A0101_CTELKLSDY	test	0	5	Public TCRs with undetermined specificities
CAVEGLPGGYNKLIF	CSVKTGGRSFEQYF	TRAV8-3	TRAJ4	TRBV20-1	TRBJ2-7	HomoSapiens	A0101_CTELKLSDY	test	0	5	Public TCRs with undetermined specificities
CLVGEGTGGFKTIF	CATSLETGTDTQYF	TRAV4	TRAJ9	TRBV10-3	TRBJ2-3	HomoSapiens	A0101_CTELKLSDY	test	0	5	Public TCRs with undetermined specificities
CLVGDKNTGFQKLVF	CASSLAAGGNPEAFF	TRAV4	TRAJ8	TRBV5-6	TRBJ1-1	HomoSapiens	A0101_CTELKLSDY	test	0	5	Public TCRs with undetermined specificities
CIVDITSYGKLTF	CASSPYLSEKLFF	TRAV26-1	TRAJ52	TRBV7-2	TRBJ1-4	HomoSapiens	A0101_CTELKLSDY	test	0	5	Public TCRs with undetermined specificities
CAETSGGKLIF	CASSLAMGIAKNIQYF	TRAV13-2	TRAJ23	TRBV5-1	TRBJ2-4	HomoSapiens	A0101_CTELKLSDY	test	0	5	Public TCRs with undetermined specificities
CAVRQGTGANNLFF	CASSEDPGGISSYEQYF	TRAV21	TRAJ36	TRBV6-1	TRBJ2-7	HomoSapiens	A0101_CTELKLSDY	test	0	5	Public TCRs with undetermined specificities
CALTGGYSSASKIIF	CASSTNPTTSTDTQYF	TRAV9-2	TRAJ3	TRBV6-5	TRBJ2-3	HomoSapiens	A0101_CTELKLSDY	test	0	5	Public TCRs with undetermined specificities
CLVGDRGDNNNDMRF	CASSPRRRARAGDFYEQYF	TRAV4	TRAJ43	TRBV18	TRBJ2-7	HomoSapiens	A0101_CTELKLSDY	test	0	5	Public TCRs with undetermined specificities
CAVGRRGAQKLVF	CASSLTGNTIYF	TRAV22	TRAJ54	TRBV7-9	TRBJ1-3	HomoSapiens	A0101_CTELKLSDY	test	0	5	Public TCRs with undetermined specificities
CALSVTPGGKLIF	CASSAHRDRPYEQYF	TRAV19	TRAJ23	TRBV2	TRBJ2-7	HomoSapiens	A0101_CTELKLSDY	test	0	5	Public TCRs with undetermined specificities
CLVGDKGSSASKIIF	CASSHRVTDTQYF	TRAV4	TRAJ3	TRBV14	TRBJ2-3	HomoSapiens	A0101_CTELKLSDY	test	0	5	Public TCRs with undetermined specificities
CAGKGLSQAGTALIF	CASSRDTNYGYTF	TRAV25	TRAJ15	TRBV5-1	TRBJ1-2	HomoSapiens	A0101_CTELKLSDY	test	0	5	Public TCRs with undetermined specificities
CATGVNARLMF	CSAEGLAESYNEQFF	TRAV17	TRAJ31	TRBV20-1	TRBJ2-1	HomoSapiens	A0101_CTELKLSDY	test	0	5	Public TCRs with undetermined specificities
CAFISGAGSYQLTF	CASSLDRGPGNTIYF	TRAV24	TRAJ28	TRBV18	TRBJ1-3	HomoSapiens	A0101_CTELKLSDY	test	0	5	Public TCRs with undetermined specificities
CAMRVHTRSNYQLIW	CASSQNTGEETQYF	TRAV14/DV4	TRAJ33	TRBV12-3	TRBJ2-5	HomoSapiens	A0101_CTELKLSDY	test	0	5	Public TCRs with undetermined specificities
CALLGGSYIPTF	CASTKTGGGYEQYF	TRAV12-2	TRAJ6	TRBV6-1	TRBJ2-7	HomoSapiens	A0101_LTSLTILQLY	train_paired	1	1	Public Paired Data
CVVNPRDNDYKLSF	CATSPTGGEETQYF	TRAV12-1	TRAJ20	TRBV24-1	TRBJ2-5	HomoSapiens	A0101_LTSLTILQLY	train_paired	1	1	Public Paired Data
CASRRNTDKLIF	CASSSGNTIYF	TRAV12-2	TRAJ34	TRBV6-1	TRBJ1-3	HomoSapiens	A0101_LTSLTILQLY	train_paired	1	1	Public Paired Data
CVMNIWRDSNYQLIW	CASSLAQSSWYNEQFF	TRAV12-1	TRAJ33	TRBV11-1	TRBJ2-1	HomoSapiens	A0101_LTSLTILQLY	train_paired	1	1	Public Paired Data
CVVHVDRLMF	CASRAGTGHAAFF	TRAV12-1	TRAJ31	TRBV9	TRBJ1-1	HomoSapiens	A0101_LTSLTILQLY	train_paired	1	1	Public Paired Data
CVVNFDYKLSF	CASSPSGSGELFF	TRAV12-1	TRAJ20	TRBV19	TRBJ2-2	HomoSapiens	A0101_LTSLTILQLY	train_paired	1	1	Public Paired Data
CAMSDPRKTSYDKVIF	CASSAQGEGVQNIQYF	TRAV12-3	TRAJ50	TRBV25-1	TRBJ2-4	HomoSapiens	A0101_LTSLTILQLY	train_paired	1	1	Public Paired Data
CAVNSGTYKYIF	CASSIQSYNEQFF	TRAV12-2	TRAJ40	TRBV27	TRBJ2-1	HomoSapiens	A0101_LTSLTILQLY	train_paired	1	1	Public Paired Data
CVVMGPGGGSYIPTF	CASSESIGYEQYF	TRAV12-1	TRAJ6	TRBV10-2	TRBJ2-7	HomoSapiens	A0101_LTSLTILQLY	train_paired	1	1	Public Paired Data
CAESPAARLMF	CASSSDGNSPLHF	TRAV13-2	TRAJ31	TRBV6-5	TRBJ1-6	HomoSapiens	A0101_LTSLTILQLY	train_paired	1	1	Public Paired Data
CATDALRALTF	CASSIGWEAFF	TRAV17	TRAJ5	TRBV19	TRBJ1-1	HomoSapiens	A0101_LTSLTILQLY	train_paired	1	1	Public Paired Data
CALNRGNNARLMF	CASWGGTEAFF	TRAV19	TRAJ31	TRBV19	TRBJ1-1	HomoSapiens	A0101_LTSLTILQLY	train_paired	1	1	Public Paired Data
CALSEAPSATNKLIF	CASRLGQGSYEQYF	TRAV19	TRAJ32	TRBV4-1	TRBJ2-7	HomoSapiens	A0101_LTSLTILQLY	train_paired	0	1	Public TCRs with undetermined specificities
CAASALGWGSQKLVF	CASSLMSNEKLFF	TRAV29/DV5	TRAJ54	TRBV5-1	TRBJ1-4	HomoSapiens	A0101_LTSLTILQLY	train_paired	0	1	Public TCRs with undetermined specificities
CAGGGKGLIF	CASSLWTGSYNEQFF	TRAV27	TRAJ34	TRBV12-4	TRBJ2-1	HomoSapiens	A0101_LTSLTILQLY	train_paired	0	1	Public TCRs with undetermined specificities
CAVAGNNRKLIW	CASSRFGNNQPQHF	TRAV19	TRAJ38	TRBV6-2/6-3	TRBJ1-5	HomoSapiens	A0101_LTSLTILQLY	train_paired	0	1	Public TCRs with undetermined specificities
CAVGQSQGNLIF	CASSLGQGYTGELFF	TRAV12-2	TRAJ42	TRBV19	TRBJ2-2	HomoSapiens	A0101_LTSLTILQLY	train_paired	0	1	Public TCRs with undetermined specificities
CAVVTWYGGSQGNLIF	CASSAQPGLMSDTQYF	TRAV22	TRAJ42	TRBV9	TRBJ2-3	HomoSapiens	A0101_LTSLTILQLY	train_paired	0	1	Public TCRs with undetermined specificities
CAVKKKSSASKIIF	CASSLDRNRYEQYF	TRAV8-1	TRAJ3	TRBV27	TRBJ2-7	HomoSapiens	A0101_LTSLTILQLY	train_paired	0	1	Public TCRs with undetermined specificities
CAGREDGQNFVF	CSAPPSRTEDTQYF	TRAV25	TRAJ26	TRBV20-1	TRBJ2-3	HomoSapiens	A0101_LTSLTILQLY	train_paired	0	1	Public TCRs with undetermined specificities
CAFSHPSQLGADGLTF	CASSAQTGGETQYF	TRAV38-1	TRAJ45	TRBV11-2	TRBJ2-5	HomoSapiens	A0101_LTSLTILQLY	train_paired	0	1	Public TCRs with undetermined specificities
CAVSLSDSWGKLQF	CASSQDRLAGGTKQYF	TRAV1-2	TRAJ24	TRBV3-1	TRBJ2-7	HomoSapiens	A0101_LTSLTILQLY	train_paired	0	1	Public TCRs with undetermined specificities
CGTEGGDQGAQKLVF	CASRQQSGWDTEAFF	TRAV30	TRAJ54	TRBV3-1	TRBJ1-1	HomoSapiens	A0101_LTSLTILQLY	train_paired	0	1	Public TCRs with undetermined specificities
CAVLDGDSSYKLIF	CASSEALGPEAFF	TRAV2	TRAJ12	TRBV9	TRBJ1-1	HomoSapiens	A0101_LTSLTILQLY	train_paired	0	1	Public TCRs with undetermined specificities
CATDALGSQGNLIF	CASGSGGIGYNEQFF	TRAV17	TRAJ42	TRBV12-5	TRBJ2-1	HomoSapiens	A0101_LTSLTILQLY	train_paired	0	1	Public TCRs with undetermined specificities
CAPARAAGNKLTF	CASSVTPSGRSNEQFF	TRAV9-2	TRAJ17	TRBV7-3	TRBJ2-1	HomoSapiens	A0101_LTSLTILQLY	train_paired	0	1	Public TCRs with undetermined specificities
CAVKKTTDSWGKLQF	CASSPRDRQNTEAFF	TRAV1-2	TRAJ24	TRBV12-4	TRBJ1-1	HomoSapiens	A0101_LTSLTILQLY	train_paired	0	1	Public TCRs with undetermined specificities
CAGAQKLVF	CASSQTLASETQYF	TRAV38-2/DV8	TRAJ54	TRBV19	TRBJ2-5	HomoSapiens	A0101_LTSLTILQLY	train_paired	0	1	Public TCRs with undetermined specificities
CATDGYAGNMLTF	CASSFVVAYNQPQHF	TRAV17	TRAJ39	TRBV19	TRBJ1-5	HomoSapiens	A0101_LTSLTILQLY	train_paired	0	1	Public TCRs with undetermined specificities
CAVQELGGNNRLAF	CASSGWTSGGARETQYF	TRAV21	TRAJ7	TRBV5-4	TRBJ2-5	HomoSapiens	A0101_LTSLTILQLY	train_paired	0	1	Public TCRs with undetermined specificities
CAGSYPNDYKHSF	CASSFSGSNTEAFF	TRAV27	TRAJ20	TRBV12-3	TRBJ1-1	HomoSapiens	A0101_LTSLTILQLY	train_paired	0	1	Public TCRs with undetermined specificities
CAMSLTATGANNLFF	CASSNTEAFF	TRAV12-3	TRAJ36	TRBV7-3	TRBJ1-1	HomoSapiens	A0101_LTSLTILQLY	train_paired	0	1	Public TCRs with undetermined specificities
CAVDHGANSKLTF	CASSEALGPTGELFF	TRAV22	TRAJ56	TRBV2	TRBJ2-2	HomoSapiens	A0101_LTSLTILQLY	train_paired	0	1	Public TCRs with undetermined specificities
CAASPMGARLMF	CSVPLAGKDTQYF	TRAV29/DV5	TRAJ31	TRBV20-1	TRBJ2-3	HomoSapiens	A0101_LTSLTILQLY	train_paired	0	1	Public TCRs with undetermined specificities
CAAASSSASKIIF	CATRDSDRGNTEAFF	TRAV1-2	TRAJ3	TRBV6-2/6-3	TRBJ1-1	HomoSapiens	A0101_LTSLTILQLY	train_paired	0	1	Public TCRs with undetermined specificities
CAVRAREASGGSYIPTF	CASSERVAGLQETQYF	TRAV3	TRAJ6	TRBV2	TRBJ2-5	HomoSapiens	A0101_LTSLTILQLY	train_paired	0	1	Public TCRs with undetermined specificities
CAVRSYSGNTPLVF	CAISDGGGARTGELFF	TRAV3	TRAJ29	TRBV10-3	TRBJ2-2	HomoSapiens	A0101_LTSLTILQLY	train_paired	0	1	Public TCRs with undetermined specificities
CVVNIHRNTGGFKTIF	CATSPRVGSSYEQYF	TRAV12-1	TRAJ9	TRBV24-1	TRBJ2-7	HomoSapiens	A0101_LTSLTILQLY	train_paired	0	1	Public TCRs with undetermined specificities
CAVNWRDSSYKLIF	CASSLSGRAPFYNEQFF	TRAV12-2	TRAJ12	TRBV5-4	TRBJ2-1	HomoSapiens	A0101_LTSLTILQLY	train_paired	0	1	Public TCRs with undetermined specificities
CVVNYPGGFKTIF	CASSQTGTGNTGELFF	TRAV12-1	TRAJ9	TRBV7-6	TRBJ2-2	HomoSapiens	A0101_LTSLTILQLY	train_paired	0	1	Public TCRs with undetermined specificities
CAVNLGFGGNKLTF	CASSKDSSGSNQPQHF	TRAV12-2	TRAJ10	TRBV7-9	TRBJ1-5	HomoSapiens	A0101_LTSLTILQLY	train_paired	0	1	Public TCRs with undetermined specificities
CAVSTLGYGGATNKLIF	CASTRQGASIGNEQFF	TRAV8-4	TRAJ32	TRBV27	TRBJ2-1	HomoSapiens	A0101_LTSLTILQLY	train_paired	0	1	Public TCRs with undetermined specificities
CAMREYSNTGKLIF	CANNGQGANTIYF	TRAV14/DV4	TRAJ37	TRBV12-5	TRBJ1-3	HomoSapiens	A0101_LTSLTILQLY	train_paired	0	1	Public TCRs with undetermined specificities
CAVEPRAAGNKLTF	CASSLLAGTNTGELFF	TRAV36/DV7	TRAJ17	TRBV7-3	TRBJ2-2	HomoSapiens	A0101_LTSLTILQLY	train_paired	0	1	Public TCRs with undetermined specificities
CAYLGGSRLTF	CASSQDRATHEQYF	TRAV38-2/DV8	TRAJ58	TRBV3-1	TRBJ2-7	HomoSapiens	A0101_LTSLTILQLY	train_paired	0	1	Public TCRs with undetermined specificities
CAFHDSWGKLQF	CASSTASGGAETQYF	TRAV38-1	TRAJ24	TRBV5-1	TRBJ2-5	HomoSapiens	A0101_LTSLTILQLY	train_paired	0	1	Public TCRs with undetermined specificities
CAVKGYRDGGSQGNLIF	CASSPAGELFF	TRAV12-2	TRAJ42	TRBV7-2	TRBJ2-2	HomoSapiens	A0101_LTSLTILQLY	train_paired	0	1	Public TCRs with undetermined specificities
CAGPTVGGSQGNLIF	CASSLDPSYEQYF	TRAV35	TRAJ42	TRBV5-1	TRBJ2-7	HomoSapiens	A0101_LTSLTILQLY	train_paired	0	1	Public TCRs with undetermined specificities
CVVGDTGNQFYF	CASGLAGNNEQFF	TRAV12-1	TRAJ49	TRBV12-5	TRBJ2-1	HomoSapiens	A0101_LTSLTILQLY	train_paired	0	1	Public TCRs with undetermined specificities
CAGADDKIIF	CSARQTNYGYTF	TRAV2	TRAJ30	TRBV20-1	TRBJ1-2	HomoSapiens	A0101_LTSLTILQLY	train_paired	0	1	Public TCRs with undetermined specificities
CAAIVGFQKLVF	CAWSVQGNYRETQYF	TRAV13-1	TRAJ8	TRBV30	TRBJ2-5	HomoSapiens	A0101_LTSLTILQLY	train_paired	0	1	Public TCRs with undetermined specificities
CAADPGTSGSRLTF	CASSARKAGPKSYEQYF	TRAV29/DV5	TRAJ58	TRBV7-2	TRBJ2-7	HomoSapiens	A0101_LTSLTILQLY	train_paired	0	1	Public TCRs with undetermined specificities
CALSDREGGKLIF	CASRQGSINQPQHF	TRAV9-2	TRAJ23	TRBV6-6	TRBJ1-5	HomoSapiens	A0101_LTSLTILQLY	train_paired	0	1	Public TCRs with undetermined specificities
CVVSLRLFWGFGNVLHC	CSAREVRTSRQETQYF	TRAV10	TRAJ35	TRBV20-1	TRBJ2-5	HomoSapiens	A0101_LTSLTILQLY	train_paired	0	1	Public TCRs with undetermined specificities
CAMREGQGSGYALNF	CASSLGDGRGETQYF	TRAV14/DV4	TRAJ41	TRBV7-2	TRBJ2-5	HomoSapiens	A0101_LTSLTILQLY	train_paired	0	1	Public TCRs with undetermined specificities
CAWRGGPMEYGNKLVF	CASSSTGGSNQPQHF	TRAV24	TRAJ47	TRBV5-1	TRBJ1-5	HomoSapiens	A0101_LTSLTILQLY	train_paired	0	1	Public TCRs with undetermined specificities
CAENTEGNDMRF	CASSLIGGANTEAFF	TRAV13-2	TRAJ43	TRBV27	TRBJ1-1	HomoSapiens	A0101_LTSLTILQLY	train_paired	0	1	Public TCRs with undetermined specificities
CAYRSEERDDKIIF	CASSYGPPGQGAYEQYF	TRAV38-2/DV8	TRAJ30	TRBV6-6	TRBJ2-7	HomoSapiens	A0101_LTSLTILQLY	train_paired	0	1	Public TCRs with undetermined specificities
CAYSGYSTLTF	CASSAQANTEAFF	TRAV6	TRAJ11	TRBV7-9	TRBJ1-1	HomoSapiens	A0101_LTSLTILQLY	train_paired	0	1	Public TCRs with undetermined specificities
CLGFSWLLIF	CASSQDGAGDPTDTQYF	TRAV4	TRAJ34	TRBV4-2	TRBJ2-3	HomoSapiens	A0101_LTSLTILQLY	train_paired	0	1	Public TCRs with undetermined specificities
CAVSTLGSARQLTF	CSARGNTRTSGMTPGELFF	TRAV8-6	TRAJ22	TRBV20-1	TRBJ2-2	HomoSapiens	A0101_LTSLTILQLY	train_paired	0	1	Public TCRs with undetermined specificities
CAFMNPRRAGSYQLTF	CATTGDGYTF	TRAV38-1	TRAJ28	TRBV7-8	TRBJ1-2	HomoSapiens	A0101_LTSLTILQLY	train_paired	0	1	Public TCRs with undetermined specificities
CIVRVVEVPQGAQKLVF	CASSLGTGYNEQFF	TRAV26-1	TRAJ54	TRBV7-3	TRBJ2-1	HomoSapiens	A0101_LTSLTILQLY	train_paired	0	1	Public TCRs with undetermined specificities
CAVDERWGGGADGLTF	CASSLLLAGDQFF	TRAV36/DV7	TRAJ45	TRBV5-1	TRBJ2-1	HomoSapiens	A0101_LTSLTILQLY	train_paired	0	1	Public TCRs with undetermined specificities
CASGGSQGNLIF	CSARDSDRGDQPQHF	TRAV12-3	TRAJ42	TRBV20-1	TRBJ1-5	HomoSapiens	A0101_LTSLTILQLY	train_paired	0	1	Public TCRs with undetermined specificities
CATDGRSGGSYIPTF	CATSDGGGRGQETQYF	TRAV17	TRAJ6	TRBV24-1	TRBJ2-5	HomoSapiens	A0101_LTSLTILQLY	train_paired	0	1	Public TCRs with undetermined specificities
CALSSLTNSGNTPLVF	CASSDQPTGTGRTTDTQYF	TRAV16	TRAJ29	TRBV6-4	TRBJ2-3	HomoSapiens	A0101_LTSLTILQLY	train_paired	0	1	Public TCRs with undetermined specificities
CAVSQGGGKLIF	CASSPYGQHANEQFF	TRAV8-4	TRAJ23	TRBV27	TRBJ2-1	HomoSapiens	A0101_LTSLTILQLY	train_paired	0	1	Public TCRs with undetermined specificities
CVVNPSANDYKLSF	CASSPDSFPEQYF	TRAV12-1	TRAJ20	TRBV5-1	TRBJ2-7	HomoSapiens	A0101_LTSLTILQLY	train_paired	0	1	Public TCRs with undetermined specificities
CAVRGGTGYALNF	CASNRPNWGEQFF	TRAV41	TRAJ41	TRBV12-3	TRBJ2-1	HomoSapiens	A0101_LTSLTILQLY	train_paired	0	1	Public TCRs with undetermined specificities
CAVRDNDYKLSF	CASSQGPSPYQETQYF	TRAV1-2	TRAJ20	TRBV4-2	TRBJ2-5	HomoSapiens	A0101_LTSLTILQLY	train_paired	0	1	Public TCRs with undetermined specificities
CALLNNAGNMLTF	CASSIVSTTSPQYF	TRAV38-2/DV8	TRAJ39	TRBV19	TRBJ2-3	HomoSapiens	A0101_LTSLTILQLY	train_paired	0	1	Public TCRs with undetermined specificities
CAVGLLTSGTYKYIF	CSARAPGSSYEQYF	TRAV2	TRAJ40	TRBV20-1	TRBJ2-7	HomoSapiens	A0101_LTSLTILQLY	train_paired	0	1	Public TCRs with undetermined specificities
CAAGAWGGKLIF	CASSDRYSPLHF	TRAV13-1	TRAJ23	TRBV6-5	TRBJ1-6	HomoSapiens	A0101_LTSLTILQLY	train_paired	0	1	Public TCRs with undetermined specificities
CAASLSLRGGGADGLTF	CASSLAETGTGLNIQYF	TRAV29/DV5	TRAJ45	TRBV7-9	TRBJ2-4	HomoSapiens	A0101_LTSLTILQLY	train_paired	0	1	Public TCRs with undetermined specificities
CAPSKGNTPLVF	CASSVAGSRTGELFF	TRAV21	TRAJ29	TRBV9	TRBJ2-2	HomoSapiens	A0101_LTSLTILQLY	train_paired	0	1	Public TCRs with undetermined specificities
CATDAGSGNTDKLIF	CASSPTGGFVQPQHF	TRAV17	TRAJ34	TRBV12-3	TRBJ1-5	HomoSapiens	A0101_LTSLTILQLY	train_paired	0	1	Public TCRs with undetermined specificities
CAVLGNNNARLMF	CASSSDKNTGELFF	TRAV41	TRAJ31	TRBV5-4	TRBJ2-2	HomoSapiens	A0101_LTSLTILQLY	train_paired	0	1	Public TCRs with undetermined specificities
CAVSDLPFTGGFKTIF	CASSQEGRHLANSPLHF	TRAV8-4	TRAJ9	TRBV4-1	TRBJ1-6	HomoSapiens	A0101_LTSLTILQLY	train_paired	0	1	Public TCRs with undetermined specificities
CAARSPSGGSNYKLTF	CASGRDRDSPLHF	TRAV29/DV5	TRAJ53	TRBV6-6	TRBJ1-6	HomoSapiens	A0101_LTSLTILQLY	train_paired	0	1	Public TCRs with undetermined specificities
CATDLSFYNQGGKLIF	CASSLAGAAQNEKLFF	TRAV17	TRAJ23	TRBV5-1	TRBJ1-4	HomoSapiens	A0101_LTSLTILQLY	train_paired	0	1	Public TCRs with undetermined specificities
CIVPKTSQYSGGGADGLTF	CASSDDPGQIYGYTF	TRAV26-1	TRAJ45	TRBV6-5	TRBJ1-2	HomoSapiens	A0101_LTSLTILQLY	train_paired	0	1	Public TCRs with undetermined specificities
CALLNTGGFKTIF	CASSPGLAGVYEQYF	TRAV9-2	TRAJ9	TRBV5-1	TRBJ2-7	HomoSapiens	A0101_LTSLTILQLY	train_paired	0	1	Public TCRs with undetermined specificities
CIVRVGPARAGTASKLTF	CATSSLLGTGLNEKLFF	TRAV26-1	TRAJ44	TRBV15	TRBJ1-4	HomoSapiens	A0101_LTSLTILQLY	train_paired	0	1	Public TCRs with undetermined specificities
CAMTFYGGYQKVTF	CASAGLGNTEAFF	TRAV12-3	TRAJ13	TRBV10-3	TRBJ1-1	HomoSapiens	A0101_LTSLTILQLY	train_paired	0	1	Public TCRs with undetermined specificities
CALDSGYSTLTF	CASSVSLAGTYEQYF	TRAV6	TRAJ11	TRBV9	TRBJ2-7	HomoSapiens	A0101_LTSLTILQLY	train_paired	0	1	Public TCRs with undetermined specificities
CACGCTGTASKLTF	CASSLLVYNEQFF	TRAV38-2/DV8	TRAJ44	TRBV7-9	TRBJ2-1	HomoSapiens	A0101_LTSLTILQLY	train_paired	0	1	Public TCRs with undetermined specificities
CAYRSALRETSGSRLTF	CASSQALTSGGSSYNEQFF	TRAV38-2/DV8	TRAJ58	TRBV4-3	TRBJ2-1	HomoSapiens	A0101_LTSLTILQLY	train_paired	0	1	Public TCRs with undetermined specificities
CAVEGGVNQAGTALIF	CASSLEGGLAILSYNEQFF	TRAV8-3	TRAJ15	TRBV5-1	TRBJ2-1	HomoSapiens	A0101_LTSLTILQLY	train_paired	0	1	Public TCRs with undetermined specificities
CALSDGLYFGNEKLTF	CASNVGLPYGYTF	TRAV9-2	TRAJ48	TRBV19	TRBJ1-2	HomoSapiens	A0101_LTSLTILQLY	train_paired	0	1	Public TCRs with undetermined specificities
CAGPKRYTPIVF	CASSFRIGGELFF	TRAV25	TRAJ29	TRBV27	TRBJ2-2	HomoSapiens	A0101_LTSLTILQLY	train_paired	0	1	Public TCRs with undetermined specificities
CAVRLTYSGAGSYQLTF	CASSLGFQDRPYF	TRAV21	TRAJ28	TRBV2	TRBJ2-5	HomoSapiens	A0101_LTSLTILQLY	train_paired	0	1	Public TCRs with undetermined specificities
CAVISDYGQKFVF	CASSEPPVSLGDYEEYF	TRAV1-2	TRAJ26	TRBV6-1	TRBJ2-7	HomoSapiens	A0101_LTSLTILQLY	train_paired	0	1	Public TCRs with undetermined specificities
CAFKALTGGGNKLTF	CASSVAFLAGGPGDTQYF	TRAV24	TRAJ10	TRBV9	TRBJ2-3	HomoSapiens	A0101_LTSLTILQLY	train_paired	0	1	Public TCRs with undetermined specificities
CGGSGAGSYQLTF	CASSLFGADTQYF	TRAV12-3	TRAJ28	TRBV7-2	TRBJ2-3	HomoSapiens	A0101_LTSLTILQLY	train_paired	0	1	Public TCRs with undetermined specificities
CAVLLRGGGADGLTF	CASTDLGRGETQYF	TRAV8-4	TRAJ45	TRBV6-2/6-3	TRBJ2-5	HomoSapiens	A0101_LTSLTILQLY	train_paired	0	1	Public TCRs with undetermined specificities
CAASRDDGQKLLF	CASRAGQRSTDTQYF	TRAV29/DV5	TRAJ16	TRBV5-4	TRBJ2-3	HomoSapiens	A0101_LTSLTILQLY	train_paired	0	1	Public TCRs with undetermined specificities
CAVEPSNDYKLSF	CASGLVLNTIASNIQYF	TRAV36/DV7	TRAJ20	TRBV12-5	TRBJ2-4	HomoSapiens	A0101_LTSLTILQLY	train_paired	0	1	Public TCRs with undetermined specificities
CAEYNNNDMRF	CASSQAGAYNEQFF	TRAV13-1	TRAJ43	TRBV19	TRBJ2-1	HomoSapiens	A0101_LTSLTILQLY	train_paired	0	1	Public TCRs with undetermined specificities
CADPRSASKIIF	CASSLIGGGSYNEQFF	TRAV5	TRAJ3	TRBV4-3	TRBJ2-1	HomoSapiens	A0101_LTSLTILQLY	train_paired	0	1	Public TCRs with undetermined specificities
CAASADHGGSQGNLIF	CASSFIPLDSGLGELFF	TRAV29/DV5	TRAJ42	TRBV27	TRBJ2-2	HomoSapiens	A0101_LTSLTILQLY	train_paired	0	1	Public TCRs with undetermined specificities
CAVSAAGGYQKVTF	CASSGGTVTSTDTQYF	TRAV8-2	TRAJ13	TRBV6-4	TRBJ2-3	HomoSapiens	A0101_LTSLTILQLY	train_paired	0	1	Public TCRs with undetermined specificities
CAATEGTYKYIF	CASSPRADRYEQYF	TRAV29/DV5	TRAJ40	TRBV9	TRBJ2-7	HomoSapiens	A0101_LTSLTILQLY	train_paired	0	1	Public TCRs with undetermined specificities
CAENIDPIFAYNQGGKLIF	CASSVATPWGRRGHNEQFF	TRAV13-2	TRAJ23	TRBV9	TRBJ2-1	HomoSapiens	A0101_LTSLTILQLY	train_paired	0	1	Public TCRs with undetermined specificities
CATDSEAGNMLTF	CASSQSGGATDTQYF	TRAV17	TRAJ39	TRBV4-3	TRBJ2-3	HomoSapiens	A0101_LTSLTILQLY	train_paired	0	1	Public TCRs with undetermined specificities
CAASVEDNQGGKLIF	CSASPGGAYNSPLHF	TRAV23/DV6	TRAJ23	TRBV20-1	TRBJ1-6	HomoSapiens	A0101_LTSLTILQLY	train_paired	0	1	Public TCRs with undetermined specificities
CAAVSGYALNF	CASTVGLGEQYF	TRAV23/DV6	TRAJ41	TRBV30	TRBJ2-7	HomoSapiens	A0101_LTSLTILQLY	train_paired	0	1	Public TCRs with undetermined specificities
CLVVMNRDDKIIF	CASSFLSPGGGREKLFF	TRAV4	TRAJ30	TRBV12-3	TRBJ1-4	HomoSapiens	A0101_LTSLTILQLY	train_paired	0	1	Public TCRs with undetermined specificities
CAVRGGNSGGSNYKLTF	CASSSLGGVQPQHF	TRAV41	TRAJ53	TRBV19	TRBJ1-5	HomoSapiens	A0101_LTSLTILQLY	train_paired	0	1	Public TCRs with undetermined specificities
CAVGPPNNDMRF	CASSSDRNYGYTF	TRAV21	TRAJ43	TRBV28	TRBJ1-2	HomoSapiens	A0101_LTSLTILQLY	train_paired	0	1	Public TCRs with undetermined specificities
CAVNEPYGGSQGNLIF	CSARKQGGETQYF	TRAV8-6	TRAJ42	TRBV20-1	TRBJ2-5	HomoSapiens	A0101_LTSLTILQLY	train_paired	0	1	Public TCRs with undetermined specificities
CAVCESSNYQLIW	CASSVTSSYNEQFF	TRAV1-2	TRAJ33	TRBV11-2	TRBJ2-1	HomoSapiens	A0101_LTSLTILQLY	train_paired	0	1	Public TCRs with undetermined specificities
CAVTPRGDKLIF	CASSTGTGGGYTF	TRAV3	TRAJ34	TRBV6-4	TRBJ1-2	HomoSapiens	A0101_LTSLTILQLY	train_paired	0	1	Public TCRs with undetermined specificities
CPPARTGKLIF	CASSQRPTGPEAFF	TRAV4	TRAJ37	TRBV4-1	TRBJ1-1	HomoSapiens	A0101_LTSLTILQLY	train_paired	0	1	Public TCRs with undetermined specificities
CAVGNGNQFYF	CASAPLAGGHNEQFF	TRAV12-2	TRAJ49	TRBV4-1	TRBJ2-1	HomoSapiens	A0101_LTSLTILQLY	train_paired	0	1	Public TCRs with undetermined specificities
CGTVGTATGGSYIPTF	CASSATSGGYNEQFF	TRAV30	TRAJ6	TRBV28	TRBJ2-1	HomoSapiens	A0101_LTSLTILQLY	train_paired	0	1	Public TCRs with undetermined specificities
CASLRFGNEKLTF	CATSRDHFTQYF	TRAV5	TRAJ48	TRBV15	TRBJ2-5	HomoSapiens	A0101_LTSLTILQLY	train_paired	0	1	Public TCRs with undetermined specificities
CAMSDPGYSSASKIIF	CASSIAGRSQETQYF	TRAV12-3	TRAJ3	TRBV2	TRBJ2-5	HomoSapiens	A0101_LTSLTILQLY	train_paired	0	1	Public TCRs with undetermined specificities
CVVNGDTNAGKSTF	CASSISGDNQPQHF	TRAV12-1	TRAJ27	TRBV19	TRBJ1-5	HomoSapiens	A0101_LTSLTILQLY	train_paired	0	1	Public TCRs with undetermined specificities
CAYRSFQGGKLIF	CASSLEGVGDTQYF	TRAV38-2/DV8	TRAJ23	TRBV7-9	TRBJ2-3	HomoSapiens	A0101_LTSLTILQLY	train_paired	0	1	Public TCRs with undetermined specificities
CAGYIRNTGKLIF	CSALQRGIGYGYTF	TRAV27	TRAJ37	TRBV20-1	TRBJ1-2	HomoSapiens	A0101_LTSLTILQLY	train_paired	0	1	Public TCRs with undetermined specificities
CATLRSGNTPLVF	CASSPRTSGIGGEQFF	TRAV17	TRAJ29	TRBV7-9	TRBJ2-1	HomoSapiens	A0101_LTSLTILQLY	train_paired	0	1	Public TCRs with undetermined specificities
CGAVQYNNNDMRF	CASITTSGKVETQYF	TRAV34	TRAJ43	TRBV5-1	TRBJ2-5	HomoSapiens	A0101_LTSLTILQLY	train_paired	0	1	Public TCRs with undetermined specificities
CAYRSAPGADGLTF	CSAILDTQYF	TRAV38-2/DV8	TRAJ45	TRBV20-1	TRBJ2-3	HomoSapiens	A0101_LTSLTILQLY	train_paired	0	1	Public TCRs with undetermined specificities
CVQSGGSSNTGKLIF	CASSETPSYNEQFF	TRAV12-1	TRAJ37	TRBV2	TRBJ2-1	HomoSapiens	A0101_LTSLTILQLY	train_paired	0	1	Public TCRs with undetermined specificities
CAGQKGPRLMF	CASSECPPLAKNIQYF	TRAV35	TRAJ31	TRBV25-1	TRBJ2-4	HomoSapiens	A0101_LTSLTILQLY	train_paired	0	1	Public TCRs with undetermined specificities
CALGEYSTLTF	CASSTGIETQYF	TRAV6	TRAJ11	TRBV5-1	TRBJ2-5	HomoSapiens	A0101_LTSLTILQLY	train_paired	0	1	Public TCRs with undetermined specificities
CALPAWGAGGTSYGKLTF	CASSINSPPQGWKETQYF	TRAV16	TRAJ52	TRBV19	TRBJ2-5	HomoSapiens	A0101_LTSLTILQLY	train_paired	0	1	Public TCRs with undetermined specificities
CAGILRWGGKLIF	CAGGWSATGELFF	TRAV27	TRAJ23	TRBV6-1	TRBJ2-2	HomoSapiens	A0101_LTSLTILQLY	train_paired	0	1	Public TCRs with undetermined specificities
CILSGLTDKLIF	CSARQGVLLHNSPLHF	TRAV26-2	TRAJ34	TRBV20-1	TRBJ1-6	HomoSapiens	A0101_LTSLTILQLY	train_paired	0	1	Public TCRs with undetermined specificities
CAVTSENYGQNYVF	CSAFSPRGTDTQYF	TRAV8-1	TRAJ26	TRBV20-1	TRBJ2-3	HomoSapiens	A0101_LTSLTILQLY	train_paired	0	1	Public TCRs with undetermined specificities
CAVKKVGGQNFVF	CASSGAGHRTDTQYF	TRAV8-6	TRAJ26	TRBV19	TRBJ2-3	HomoSapiens	A0101_LTSLTILQLY	train_paired	0	1	Public TCRs with undetermined specificities
CVVADLRTSYDKVIF	CASSPLSMGDYGYTF	TRAV12-1	TRAJ50	TRBV4-2	TRBJ1-2	HomoSapiens	A0101_LTSLTILQLY	train_unpaired	1	NA	Public Unpaired Data
CVVNSGAPMEYGNKLVF	CASSLVGDTDTQYF	TRAV12-1	TRAJ47	TRBV5-1	TRBJ2-3	HomoSapiens	A0101_LTSLTILQLY	train_unpaired	1	NA	Public Unpaired Data
CLVGDEGNTPLVF	CASSQGRGYEQYF	TRAV4	TRAJ29	TRBV4-2	TRBJ2-7	HomoSapiens	A0101_LTSLTILQLY	train_unpaired	1	NA	Public Unpaired Data
CAVNSGGGADGLTF	CASTLDWTTEAFF	TRAV8-3	TRAJ45	TRBV11-1	TRBJ1-1	HomoSapiens	A0101_LTSLTILQLY	train_unpaired	1	NA	Public Unpaired Data
CAPNTGNQFYF	CSVSPGQGYEQYF	TRAV38-1	TRAJ49	TRBV29-1	TRBJ2-7	HomoSapiens	A0101_LTSLTILQLY	train_unpaired	1	NA	Public Unpaired Data
CALYNNNDMRF	CASSYWGPTDTQYF	TRAV12-1	TRAJ43	TRBV6-5	TRBJ2-3	HomoSapiens	A0101_LTSLTILQLY	train_unpaired	1	NA	Public Unpaired Data
CAVGFLYTGFLTLVF	CASSLGPLPYNEQFF	TRAV8-3	TRAJ8	TRBV5-5	TRBJ2-1	HomoSapiens	A0101_LTSLTILQLY	train_unpaired	1	NA	Public Unpaired Data
CAALSNDYKLSF	CASSYDRGGYGYTF	TRAV12-2	TRAJ20	TRBV6-5	TRBJ1-2	HomoSapiens	A0101_LTSLTILQLY	train_unpaired	1	NA	Public Unpaired Data
CVVRSDFGNEKLTF	CATSEQGNTIYF	TRAV12-1	TRAJ48	TRBV24-1	TRBJ1-3	HomoSapiens	A0101_LTSLTILQLY	train_unpaired	1	NA	Public Unpaired Data
CAVREYNFNKFYF	CASSDRTSVSYNEQFF	TRAV1-2	TRAJ21	TRBV6-4	TRBJ2-1	HomoSapiens	A0101_LTSLTILQLY	train_unpaired	1	NA	Public Unpaired Data
CALSAFTTGTASKLTF	CASSYSPAYYEQYF	TRAV19	TRAJ44	TRBV27	TRBJ2-7	HomoSapiens	A0101_LTSLTILQLY	train_unpaired	1	NA	Public Unpaired Data
CAMNDSWGKLQF	CASSETGSSYEQYF	TRAV12-3	TRAJ24	TRBV10-2	TRBJ2-7	HomoSapiens	A0101_LTSLTILQLY	train_unpaired	1	NA	Public Unpaired Data
CIVRSVPNAGNMLTF	CASSFSLAGLSYNEQFF	TRAV26-1	TRAJ39	TRBV5-1	TRBJ2-1	HomoSapiens	A0101_LTSLTILQLY	train_unpaired	0	NA	Public TCRs with undetermined specificities
CAGQSTGANNLFF	CSVGLQGANQETQYF	TRAV35	TRAJ36	TRBV29-1	TRBJ2-5	HomoSapiens	A0101_LTSLTILQLY	train_unpaired	0	NA	Public TCRs with undetermined specificities
CALRGPLRSGYARQLTF	CASSLGQITKDTQYF	TRAV9-2	TRAJ22	TRBV5-1	TRBJ2-3	HomoSapiens	A0101_LTSLTILQLY	train_unpaired	0	NA	Public TCRs with undetermined specificities
CAVRETHARLMF	CASNPLGTSGNTGELFF	TRAV1-2	TRAJ31	TRBV28	TRBJ2-2	HomoSapiens	A0101_LTSLTILQLY	train_unpaired	0	NA	Public TCRs with undetermined specificities
CALELYFNKFYF	CAISETLAGFGGTQYF	TRAV9-2	TRAJ21	TRBV10-3	TRBJ2-5	HomoSapiens	A0101_LTSLTILQLY	train_unpaired	0	NA	Public TCRs with undetermined specificities
CAGGGNTPLVF	CASSSDRSTDTQYF	TRAV25	TRAJ29	TRBV12-4	TRBJ2-3	HomoSapiens	A0101_LTSLTILQLY	train_unpaired	0	NA	Public TCRs with undetermined specificities
CAVELTGGGNKLTF	CASKPQGIFSGANVLTF	TRAV12-2	TRAJ10	TRBV6-2/6-3	TRBJ2-6	HomoSapiens	A0101_LTSLTILQLY	train_unpaired	0	NA	Public TCRs with undetermined specificities
CALNRGGTSYGKLTF	CASSYERLEESYF	TRAV19	TRAJ52	TRBV6-6	TRBJ2-5	HomoSapiens	A0101_LTSLTILQLY	train_unpaired	0	NA	Public TCRs with undetermined specificities
CAENPRDNYGQNFVF	CASSLARASIWYNEQFF	TRAV13-2	TRAJ26	TRBV5-6	TRBJ2-1	HomoSapiens	A0101_LTSLTILQLY	train_unpaired	0	NA	Public TCRs with undetermined specificities
CAGQKAAGNSGAGSYQLTF	CASSPGRWETQYF	TRAV35	TRAJ28	TRBV7-6	TRBJ2-5	HomoSapiens	A0101_LTSLTILQLY	train_unpaired	0	NA	Public TCRs with undetermined specificities
CAVEPGTGRRALTF	CASSPPGGGKNTEAFF	TRAV12-2	TRAJ5	TRBV18	TRBJ1-1	HomoSapiens	A0101_LTSLTILQLY	train_unpaired	0	NA	Public TCRs with undetermined specificities
CAENNILTGGGNKLTF	CASSYRQGAGADTQYF	TRAV13-2	TRAJ10	TRBV3-1	TRBJ2-3	HomoSapiens	A0101_LTSLTILQLY	train_unpaired	0	NA	Public TCRs with undetermined specificities
CAVDSDANDMRF	CASSIETGSYEQYF	TRAV39	TRAJ43	TRBV6-5	TRBJ2-7	HomoSapiens	A0101_LTSLTILQLY	train_unpaired	0	NA	Public TCRs with undetermined specificities
CALSYPGEYRDDKIIF	CASSGTSGGATDTQYF	TRAV19	TRAJ30	TRBV7-3	TRBJ2-3	HomoSapiens	A0101_LTSLTILQLY	train_unpaired	0	NA	Public TCRs with undetermined specificities
CVVSPRGGTASKLTF	CAIRQNPGQGDSPLHF	TRAV8-4	TRAJ44	TRBV10-3	TRBJ1-6	HomoSapiens	A0101_LTSLTILQLY	train_unpaired	0	NA	Public TCRs with undetermined specificities
CATLKGNNDMRF	CASSSLDRVVTEAFF	TRAV17	TRAJ43	TRBV27	TRBJ1-1	HomoSapiens	A0101_LTSLTILQLY	train_unpaired	0	NA	Public TCRs with undetermined specificities
CAVLSSWGKLQF	CSAKHREYYGYTF	TRAV21	TRAJ24	TRBV20-1	TRBJ1-2	HomoSapiens	A0101_LTSLTILQLY	train_unpaired	0	NA	Public TCRs with undetermined specificities
CVVNPVDYKLSF	CASSFQTSGQETQYF	TRAV12-1	TRAJ20	TRBV7-2	TRBJ2-5	HomoSapiens	A0101_LTSLTILQLY	train_unpaired	0	NA	Public TCRs with undetermined specificities
CAVRPEDSSYKLIF	CASSPQGQRSTGELFF	TRAV21	TRAJ12	TRBV4-1	TRBJ2-2	HomoSapiens	A0101_LTSLTILQLY	train_unpaired	0	NA	Public TCRs with undetermined specificities
CAGRVRSAAGNKLTF	CASSSPGLAGVAEQFF	TRAV35	TRAJ17	TRBV7-3	TRBJ2-1	HomoSapiens	A0101_LTSLTILQLY	train_unpaired	0	NA	Public TCRs with undetermined specificities
CIVRVLGGGSEKLVF	CASSPFFRGGPSEQFF	TRAV26-1	TRAJ57	TRBV11-2	TRBJ2-1	HomoSapiens	A0101_LTSLTILQLY	train_unpaired	0	NA	Public TCRs with undetermined specificities
CATVPDGGSQGNLIF	CSASHERVFF	TRAV17	TRAJ42	TRBV20-1	TRBJ1-1	HomoSapiens	A0101_LTSLTILQLY	train_unpaired	0	NA	Public TCRs with undetermined specificities
CATVRGAGAQKLVF	CASSEWDSSGNTIYF	TRAV17	TRAJ54	TRBV2	TRBJ1-3	HomoSapiens	A0101_LTSLTILQLY	train_unpaired	0	NA	Public TCRs with undetermined specificities
CAGRDFNKFYF	CASSLARGIEQFF	TRAV35	TRAJ21	TRBV5-4	TRBJ2-1	HomoSapiens	A0101_LTSLTILQLY	train_unpaired	0	NA	Public TCRs with undetermined specificities
CAMSAMGNDKIIF	CASSAPSGDNTGELFF	TRAV12-3	TRAJ30	TRBV28	TRBJ2-2	HomoSapiens	A0101_LTSLTILQLY	train_unpaired	0	NA	Public TCRs with undetermined specificities
CAVLDSNYQLIW	CASSFRRTGPYEQYF	TRAV1-2	TRAJ33	TRBV27	TRBJ2-7	HomoSapiens	A0101_LTSLTILQLY	train_unpaired	0	NA	Public TCRs with undetermined specificities
CAGASEIIQGAQKLVF	CASSPPPGGTDTQYF	TRAV27	TRAJ54	TRBV14	TRBJ2-3	HomoSapiens	A0101_LTSLTILQLY	train_unpaired	0	NA	Public TCRs with undetermined specificities
CAVRIPRGYSTLTF	CASSLAEGYGANVLTF	TRAV20	TRAJ11	TRBV5-1	TRBJ2-6	HomoSapiens	A0101_LTSLTILQLY	train_unpaired	0	NA	Public TCRs with undetermined specificities
CAASESTLLLTPGNTGKLIF	CASSWTGGGYTYEQYF	TRAV29/DV5	TRAJ37	TRBV5-6	TRBJ2-7	HomoSapiens	A0101_LTSLTILQLY	train_unpaired	0	NA	Public TCRs with undetermined specificities
CGTGNMDSNYQLIW	CASSSTGGNYNEQFF	TRAV30	TRAJ33	TRBV5-1	TRBJ2-1	HomoSapiens	A0101_LTSLTILQLY	train_unpaired	0	NA	Public TCRs with undetermined specificities
CAVNRRGSNYKLTF	CSAANQPGHHYGYTF	TRAV12-2	TRAJ53	TRBV20-1	TRBJ1-2	HomoSapiens	A0101_LTSLTILQLY	train_unpaired	0	NA	Public TCRs with undetermined specificities
CAVRPYDKVIF	CASSLSGGGETQYF	TRAV8-4	TRAJ50	TRBV5-1	TRBJ2-5	HomoSapiens	A0101_LTSLTILQLY	train_unpaired	0	NA	Public TCRs with undetermined specificities
CAVQGGNYKLIW	CASSSKVGSSPLHF	TRAV12-2	TRAJ33	TRBV27	TRBJ1-6	HomoSapiens	A0101_LTSLTILQLY	train_unpaired	0	NA	Public TCRs with undetermined specificities
CAEFKDSSYKLIF	CASSFLAYEQFF	TRAV5	TRAJ12	TRBV6-2/6-3	TRBJ2-1	HomoSapiens	A0101_LTSLTILQLY	train_unpaired	0	NA	Public TCRs with undetermined specificities
CAVSRSSGSARQLTF	CAWGRREEEAFF	TRAV41	TRAJ22	TRBV30	TRBJ1-1	HomoSapiens	A0101_LTSLTILQLY	train_unpaired	0	NA	Public TCRs with undetermined specificities
CAMREVLRDNFNKFYF	CASSAHRVFGAFF	TRAV14/DV4	TRAJ21	TRBV12-3	TRBJ1-1	HomoSapiens	A0101_LTSLTILQLY	train_unpaired	0	NA	Public TCRs with undetermined specificities
CAPLINYKYIF	CSVEVAGGIHEQYF	TRAV21	TRAJ40	TRBV29-1	TRBJ2-7	HomoSapiens	A0101_LTSLTILQLY	train_unpaired	0	NA	Public TCRs with undetermined specificities
CAVRISDGQKLLF	CASSTDRGSNQPQHF	TRAV8-4	TRAJ16	TRBV5-1	TRBJ1-5	HomoSapiens	A0101_LTSLTILQLY	train_unpaired	0	NA	Public TCRs with undetermined specificities
CAGYIGSQGNLIF	CASSLATVSYEQYF	TRAV35	TRAJ42	TRBV7-9	TRBJ2-7	HomoSapiens	A0101_LTSLTILQLY	train_unpaired	0	NA	Public TCRs with undetermined specificities
CAASHPYSGAGSYQLTF	CASSERQAIDNEQFF	TRAV13-1	TRAJ28	TRBV25-1	TRBJ2-1	HomoSapiens	A0101_LTSLTILQLY	train_unpaired	0	NA	Public TCRs with undetermined specificities
CATLVRSNDYKLSF	CASSLSGAGEQYF	TRAV17	TRAJ20	TRBV12-3	TRBJ2-7	HomoSapiens	A0101_LTSLTILQLY	train_unpaired	0	NA	Public TCRs with undetermined specificities
CILRELGRSNDYKLSF	CSVGRGSNQPQHF	TRAV26-2	TRAJ20	TRBV29-1	TRBJ1-5	HomoSapiens	A0101_LTSLTILQLY	train_unpaired	0	NA	Public TCRs with undetermined specificities
CAAGGATNKLIF	CSARGAGGRAGELFF	TRAV2	TRAJ32	TRBV20-1	TRBJ2-2	HomoSapiens	A0101_LTSLTILQLY	train_unpaired	0	NA	Public TCRs with undetermined specificities
CVSYNTDKLIF	CASSLAVSGLATGELFF	TRAV10	TRAJ34	TRBV7-2	TRBJ2-2	HomoSapiens	A0101_LTSLTILQLY	train_unpaired	0	NA	Public TCRs with undetermined specificities
CAPLLEGAQKLVF	CASSEGLAGPYEQYF	TRAV12-3	TRAJ54	TRBV10-1	TRBJ2-7	HomoSapiens	A0101_LTSLTILQLY	train_unpaired	0	NA	Public TCRs with undetermined specificities
CALDMDTGRRALTF	CSAPSGDRTYNSPLHF	TRAV6	TRAJ5	TRBV20-1	TRBJ1-6	HomoSapiens	A0101_LTSLTILQLY	train_unpaired	0	NA	Public TCRs with undetermined specificities
CALKRVDKIIF	CASSSPGQGVSGANVLTF	TRAV9-2	TRAJ30	TRBV18	TRBJ2-6	HomoSapiens	A0101_LTSLTILQLY	train_unpaired	0	NA	Public TCRs with undetermined specificities
CVVSDRSSGYALNF	CASSPRQGASDTQYF	TRAV8-2	TRAJ41	TRBV18	TRBJ2-3	HomoSapiens	A0101_LTSLTILQLY	train_unpaired	0	NA	Public TCRs with undetermined specificities
CAAVNFYTGGFKTIF	CASSFVERTGSDEQFF	TRAV13-1	TRAJ9	TRBV5-1	TRBJ2-1	HomoSapiens	A0101_LTSLTILQLY	train_unpaired	0	NA	Public TCRs with undetermined specificities
CVVSGLDRGSTLGRLYF	CAWRRGGNDGYTF	TRAV10	TRAJ18	TRBV30	TRBJ1-2	HomoSapiens	A0101_LTSLTILQLY	train_unpaired	0	NA	Public TCRs with undetermined specificities
CAASTITQGGSEKLVF	CASSLGPSVGGYTF	TRAV21	TRAJ57	TRBV6-6	TRBJ1-2	HomoSapiens	A0101_LTSLTILQLY	train_unpaired	0	NA	Public TCRs with undetermined specificities
CAMSGNPDGQKLLF	CASSASGLYQETQYF	TRAV12-3	TRAJ16	TRBV9	TRBJ2-5	HomoSapiens	A0101_LTSLTILQLY	train_unpaired	0	NA	Public TCRs with undetermined specificities
CAVRPYYTGTASKLTF	CASGLGRGEGVGIYEQYF	TRAV20	TRAJ44	TRBV7-8	TRBJ2-7	HomoSapiens	A0101_LTSLTILQLY	train_unpaired	0	NA	Public TCRs with undetermined specificities
CALGGSYIPTF	CASSLWAGAFSGANVLTF	TRAV6	TRAJ6	TRBV7-9	TRBJ2-6	HomoSapiens	A0101_LTSLTILQLY	train_unpaired	0	NA	Public TCRs with undetermined specificities
CAVNGRGNEKLTF	CAWRALAGEGTGELFF	TRAV41	TRAJ48	TRBV30	TRBJ2-2	HomoSapiens	A0101_LTSLTILQLY	train_unpaired	0	NA	Public TCRs with undetermined specificities
CADLSGTYKYIF	CSAKKQGSNQPQHF	TRAV25	TRAJ40	TRBV20-1	TRBJ1-5	HomoSapiens	A0101_LTSLTILQLY	train_unpaired	0	NA	Public TCRs with undetermined specificities
CALSSAFSDGQKLLF	CSARATGTTGELFF	TRAV9-2	TRAJ16	TRBV20-1	TRBJ2-2	HomoSapiens	A0101_LTSLTILQLY	train_unpaired	0	NA	Public TCRs with undetermined specificities
CVVMEGGGADGLTF	CASFAVRQGTGNTIYF	TRAV12-1	TRAJ45	TRBV18	TRBJ1-3	HomoSapiens	A0101_LTSLTILQLY	train_unpaired	0	NA	Public TCRs with undetermined specificities
CAVGATVVNTPLVF	CASSETGYPSTDTQYF	TRAV8-3	TRAJ29	TRBV6-1	TRBJ2-3	HomoSapiens	A0101_LTSLTILQLY	train_unpaired	0	NA	Public TCRs with undetermined specificities
CLVGERSGTYKYIF	CATSDRLDQPQHF	TRAV4	TRAJ40	TRBV24-1	TRBJ1-5	HomoSapiens	A0101_LTSLTILQLY	train_unpaired	0	NA	Public TCRs with undetermined specificities
CAVRDGSLGNTPLVF	CASIPTGFHTEAFF	TRAV3	TRAJ29	TRBV12-4	TRBJ1-1	HomoSapiens	A0101_LTSLTILQLY	train_unpaired	0	NA	Public TCRs with undetermined specificities
CALSSGNFNKFYF	CASSILTYTDTQYF	TRAV16	TRAJ21	TRBV7-9	TRBJ2-3	HomoSapiens	A0101_LTSLTILQLY	train_unpaired	0	NA	Public TCRs with undetermined specificities
CAVRNNARLMF	CASSDGQNSGNTIYF	TRAV36/DV7	TRAJ31	TRBV6-1	TRBJ1-3	HomoSapiens	A0101_LTSLTILQLY	train_unpaired	0	NA	Public TCRs with undetermined specificities
CALIEAPLLGEYGNKLVF	CAISLGLAGRSTDTQYF	TRAV19	TRAJ47	TRBV10-3	TRBJ2-3	HomoSapiens	A0101_LTSLTILQLY	train_unpaired	0	NA	Public TCRs with undetermined specificities
CAVEDNAGNMLTF	CASSPPGTDFYGYTF	TRAV2	TRAJ39	TRBV7-9	TRBJ1-2	HomoSapiens	A0101_LTSLTILQLY	train_unpaired	0	NA	Public TCRs with undetermined specificities
CAVRDSNYELIW	CASSQGQGAWTSTDTQYF	TRAV1-2	TRAJ33	TRBV5-5	TRBJ2-3	HomoSapiens	A0101_LTSLTILQLY	train_unpaired	0	NA	Public TCRs with undetermined specificities
CAVTGANGNKLVF	CASSLTGTRILDTQYF	TRAV8-4	TRAJ47	TRBV7-2	TRBJ2-3	HomoSapiens	A0101_LTSLTILQLY	train_unpaired	0	NA	Public TCRs with undetermined specificities
CAMILPGGGADGLTF	CASSPRREGGTYNEQFF	TRAV12-3	TRAJ45	TRBV18	TRBJ2-1	HomoSapiens	A0101_LTSLTILQLY	train_unpaired	0	NA	Public TCRs with undetermined specificities
CAVNERPAGGFKTIF	CASSLTRGGNEQYF	TRAV8-1	TRAJ9	TRBV5-1	TRBJ2-7	HomoSapiens	A0101_LTSLTILQLY	train_unpaired	0	NA	Public TCRs with undetermined specificities
CAARPSGGGNKLTF	CACSPFPNSRELFF	TRAV29/DV5	TRAJ10	TRBV3-1	TRBJ2-2	HomoSapiens	A0101_LTSLTILQLY	train_unpaired	0	NA	Public TCRs with undetermined specificities
CLVGEYSGAGSYQLTF	CASSQVAGVETQYF	TRAV4	TRAJ28	TRBV3-1	TRBJ2-5	HomoSapiens	A0101_LTSLTILQLY	train_unpaired	0	NA	Public TCRs with undetermined specificities
CAMTQAAGNKLTF	CASSPSATGANVLTF	TRAV12-3	TRAJ17	TRBV12-3	TRBJ2-6	HomoSapiens	A0101_LTSLTILQLY	train_unpaired	0	NA	Public TCRs with undetermined specificities
CVVSAGGSDGQKLLF	CASSRMGRTNEKLFF	TRAV10	TRAJ16	TRBV18	TRBJ1-4	HomoSapiens	A0101_LTSLTILQLY	train_unpaired	0	NA	Public TCRs with undetermined specificities
CAASGGGPGGGADGLTF	CASSLASTASYGYTF	TRAV13-1	TRAJ45	TRBV5-4	TRBJ1-2	HomoSapiens	A0101_LTSLTILQLY	train_unpaired	0	NA	Public TCRs with undetermined specificities
CAVREGPPGTPLVF	CDSRVRPGANTGELFF	TRAV3	TRAJ29	TRBV5-6	TRBJ2-2	HomoSapiens	A0101_LTSLTILQLY	train_unpaired	0	NA	Public TCRs with undetermined specificities
CAGPTRGGGSNYKLTF	CSARETGSPGELFF	TRAV35	TRAJ53	TRBV20-1	TRBJ2-2	HomoSapiens	A0101_LTSLTILQLY	train_unpaired	0	NA	Public TCRs with undetermined specificities
CAESASLFSGGYNKLIF	CASSLGWGSSYNSPLHF	TRAV5	TRAJ4	TRBV7-2	TRBJ1-6	HomoSapiens	A0101_LTSLTILQLY	train_unpaired	0	NA	Public TCRs with undetermined specificities
CAFGGATNKLIF	CASSQDWGWGTEAFF	TRAV17	TRAJ32	TRBV4-2	TRBJ1-1	HomoSapiens	A0101_LTSLTILQLY	train_unpaired	0	NA	Public TCRs with undetermined specificities
CAYTTSGAYKYIF	CASSNGPNEKLFF	TRAV38-2/DV8	TRAJ40	TRBV7-3	TRBJ1-4	HomoSapiens	A0101_LTSLTILQLY	train_unpaired	0	NA	Public TCRs with undetermined specificities
CAENMNYGQNFVF	CASRGTRGTGELFF	TRAV13-2	TRAJ26	TRBV12-4	TRBJ2-2	HomoSapiens	A0101_LTSLTILQLY	train_unpaired	0	NA	Public TCRs with undetermined specificities
CILSLHSGGGADGLTF	CATISPGKTNSPLHF	TRAV26-2	TRAJ45	TRBV6-5	TRBJ1-6	HomoSapiens	A0101_LTSLTILQLY	train_unpaired	0	NA	Public TCRs with undetermined specificities
CAADLMNSGGYQKVTF	CASSLFGRREQYF	TRAV29/DV5	TRAJ13	TRBV19	TRBJ2-7	HomoSapiens	A0101_LTSLTILQLY	train_unpaired	0	NA	Public TCRs with undetermined specificities
CAVRQDTGFQKLVF	CASSLTAGTEAFF	TRAV12-2	TRAJ8	TRBV4-1	TRBJ1-1	HomoSapiens	A0101_LTSLTILQLY	train_unpaired	0	NA	Public TCRs with undetermined specificities
CGIGTASKLTF	CASSLTGGNTGELFF	TRAV6	TRAJ44	TRBV14	TRBJ2-2	HomoSapiens	A0101_LTSLTILQLY	train_unpaired	0	NA	Public TCRs with undetermined specificities
CAFSDGGFKTIF	CASSPGGFSYEQYF	TRAV24	TRAJ9	TRBV5-6	TRBJ2-7	HomoSapiens	A0101_LTSLTILQLY	train_unpaired	0	NA	Public TCRs with undetermined specificities
CAVDEGAQKLVF	CASSQLGGNEQYF	TRAV36/DV7	TRAJ54	TRBV3-1	TRBJ2-7	HomoSapiens	A0101_LTSLTILQLY	train_unpaired	0	NA	Public TCRs with undetermined specificities
CAVRYSQKLVF	CASSLGGSHNSPLHF	TRAV41	TRAJ54	TRBV12-4	TRBJ1-6	HomoSapiens	A0101_LTSLTILQLY	train_unpaired	0	NA	Public TCRs with undetermined specificities
CALSAMNTGNQFYF	CASSLPDRYEQYF	TRAV19	TRAJ49	TRBV5-4	TRBJ2-7	HomoSapiens	A0101_LTSLTILQLY	train_unpaired	0	NA	Public TCRs with undetermined specificities
CIVPPPSGSARQLTF	CASRYTGQGAEKLFF	TRAV26-1	TRAJ22	TRBV6-6	TRBJ1-4	HomoSapiens	A0101_LTSLTILQLY	train_unpaired	0	NA	Public TCRs with undetermined specificities
CALGQAGTALIF	CASSKVVNTGELFF	TRAV6	TRAJ15	TRBV28	TRBJ2-2	HomoSapiens	A0101_LTSLTILQLY	train_unpaired	0	NA	Public TCRs with undetermined specificities
CATAIRGQAGTALIF	CAWRSGGVKETQYF	TRAV17	TRAJ15	TRBV30	TRBJ2-5	HomoSapiens	A0101_LTSLTILQLY	train_unpaired	0	NA	Public TCRs with undetermined specificities
CVVTLDNYGQNFVF	CASSPKDSPYEQYF	TRAV12-1	TRAJ26	TRBV7-9	TRBJ2-7	HomoSapiens	A0101_LTSLTILQLY	train_unpaired	0	NA	Public TCRs with undetermined specificities
CILRLRNTDKLIF	CASSLVAGAQRSEAFF	TRAV26-2	TRAJ34	TRBV11-2	TRBJ1-1	HomoSapiens	A0101_LTSLTILQLY	train_unpaired	0	NA	Public TCRs with undetermined specificities
CAASAYPNAGNMLTF	CASSLRGTEAFF	TRAV29/DV5	TRAJ39	TRBV12-4	TRBJ1-1	HomoSapiens	A0101_LTSLTILQLY	train_unpaired	0	NA	Public TCRs with undetermined specificities
CAPREDSNYQLIW	CASSRSIFGAFF	TRAV12-3	TRAJ33	TRBV28	TRBJ1-1	HomoSapiens	A0101_LTSLTILQLY	train_unpaired	0	NA	Public TCRs with undetermined specificities
CVVNTRRYYGGSQGNLIF	CASSDPDRAAGYTF	TRAV12-1	TRAJ42	TRBV6-4	TRBJ1-2	HomoSapiens	A0101_LTSLTILQLY	train_unpaired	0	NA	Public TCRs with undetermined specificities
CAASSWAGNQFYF	CASSFEGQGVQPQHF	TRAV29/DV5	TRAJ49	TRBV18	TRBJ1-5	HomoSapiens	A0101_LTSLTILQLY	train_unpaired	0	NA	Public TCRs with undetermined specificities
CAVQASGTGNQFYF	CSARLTYDEQYF	TRAV20	TRAJ49	TRBV20-1	TRBJ2-7	HomoSapiens	A0101_LTSLTILQLY	train_unpaired	0	NA	Public TCRs with undetermined specificities
CAASGGGADGLTF	CASSYRRSDPLNQPQHF	TRAV8-6	TRAJ45	TRBV6-2/6-3	TRBJ1-5	HomoSapiens	A0101_LTSLTILQLY	train_unpaired	0	NA	Public TCRs with undetermined specificities
CAASGSSNTGKLIF	CASSLAGNSGNTIYF	TRAV25	TRAJ37	TRBV5-5	TRBJ1-3	HomoSapiens	A0101_LTSLTILQLY	train_unpaired	0	NA	Public TCRs with undetermined specificities
CAGVDYGSSNTGKLIF	CASRLGTANNEQFF	TRAV27	TRAJ37	TRBV2	TRBJ2-1	HomoSapiens	A0101_LTSLTILQLY	train_unpaired	0	NA	Public TCRs with undetermined specificities
CAVRNAGNMLTF	CASSSNRVGETQYF	TRAV21	TRAJ39	TRBV5-6	TRBJ2-5	HomoSapiens	A0101_LTSLTILQLY	train_unpaired	0	NA	Public TCRs with undetermined specificities
CAENSLYYGGSQGNLIF	CASSLARGGGGPFANTGELFF	TRAV13-2	TRAJ42	TRBV12-4	TRBJ2-2	HomoSapiens	A0101_LTSLTILQLY	train_unpaired	0	NA	Public TCRs with undetermined specificities
CATDAGTGRRALTF	CSGGVGNEQYF	TRAV17	TRAJ5	TRBV20-1	TRBJ2-7	HomoSapiens	A0101_LTSLTILQLY	train_unpaired	0	NA	Public TCRs with undetermined specificities
CAVITSDTGNQFYF	CASSIGGLNNEQFF	TRAV8-4	TRAJ49	TRBV2	TRBJ2-1	HomoSapiens	A0101_LTSLTILQLY	train_unpaired	0	NA	Public TCRs with undetermined specificities
CVLSHSSGGYQKFTF	CASSLAIRDEQFF	TRAV8-2	TRAJ13	TRBV5-1	TRBJ2-1	HomoSapiens	A0101_LTSLTILQLY	train_unpaired	0	NA	Public TCRs with undetermined specificities
CAVVFYEDDMRF	CASSVLAGVTQNTGELFF	TRAV36/DV7	TRAJ43	TRBV9	TRBJ2-2	HomoSapiens	A0101_LTSLTILQLY	train_unpaired	0	NA	Public TCRs with undetermined specificities
CALRPDFGNEKLTF	CASRPSGRAGGELFF	TRAV19	TRAJ48	TRBV7-3	TRBJ2-2	HomoSapiens	A0101_LTSLTILQLY	train_unpaired	0	NA	Public TCRs with undetermined specificities
CAFRPTGGFKTIF	CASSLLGSGANVLTF	TRAV12-3	TRAJ9	TRBV28	TRBJ2-6	HomoSapiens	A0101_LTSLTILQLY	train_unpaired	0	NA	Public TCRs with undetermined specificities
CLEGGGSQGNLIF	CASSLGDTIYF	TRAV4	TRAJ42	TRBV5-5	TRBJ1-3	HomoSapiens	A0101_LTSLTILQLY	train_unpaired	0	NA	Public TCRs with undetermined specificities
CAVGVRGAQKLVF	CASSPIGESGEKLFF	TRAV8-3	TRAJ54	TRBV18	TRBJ1-4	HomoSapiens	A0101_LTSLTILQLY	train_unpaired	0	NA	Public TCRs with undetermined specificities
CVVWPGGGNKLTF	CASSTGTGGIEQFF	TRAV10	TRAJ10	TRBV7-9	TRBJ2-1	HomoSapiens	A0101_LTSLTILQLY	train_unpaired	0	NA	Public TCRs with undetermined specificities
CAMRGDGAGKSTF	CASSPPGQGGNEQFF	TRAV14/DV4	TRAJ27	TRBV18	TRBJ2-1	HomoSapiens	A0101_LTSLTILQLY	train_unpaired	0	NA	Public TCRs with undetermined specificities
CAMRGEDNAGNMLTF	CASSLSGSLNEQFF	TRAV14/DV4	TRAJ39	TRBV7-8	TRBJ2-1	HomoSapiens	A0101_LTSLTILQLY	train_unpaired	0	NA	Public TCRs with undetermined specificities
CAENIYKLVF	CASGLVGGLAGGETQYF	TRAV13-2	TRAJ47	TRBV12-5	TRBJ2-5	HomoSapiens	A0101_LTSLTILQLY	train_unpaired	0	NA	Public TCRs with undetermined specificities
CAMSAGNSGAGSYQLTF	CASKSSPDTQYF	TRAV12-3	TRAJ28	TRBV28	TRBJ2-3	HomoSapiens	A0101_LTSLTILQLY	train_unpaired	0	NA	Public TCRs with undetermined specificities
CAARIPDTGRRALTF	CASSSSGSYSYEQYF	TRAV13-1	TRAJ5	TRBV6-8	TRBJ2-7	HomoSapiens	A0101_LTSLTILQLY	train_unpaired	0	NA	Public TCRs with undetermined specificities
CAASDPTGRRALTF	CSARDSSRSGYTF	TRAV13-1	TRAJ5	TRBV29-1	TRBJ1-2	HomoSapiens	A0101_LTSLTILQLY	train_unpaired	0	NA	Public TCRs with undetermined specificities
CAYIPQGGSEKLVF	CSASDRNYEQYF	TRAV38-2/DV8	TRAJ57	TRBV20-1	TRBJ2-7	HomoSapiens	A0101_LTSLTILQLY	train_unpaired	0	NA	Public TCRs with undetermined specificities
CAGINYGGSQGNLIF	CASSSGTSGRAETQYF	TRAV27	TRAJ42	TRBV6-1	TRBJ2-5	HomoSapiens	A0101_LTSLTILQLY	train_unpaired	0	NA	Public TCRs with undetermined specificities
CARSPYDKVIF	CASSTLERGYYNEQFF	TRAV24	TRAJ50	TRBV7-2	TRBJ2-1	HomoSapiens	A0101_LTSLTILQLY	test	1	1	Public Paired Data
CAVGRMDSSYKLIF	CASRPSGGGYEQYF	TRAV8-3	TRAJ12	TRBV28	TRBJ2-7	HomoSapiens	A0101_LTSLTILQLY	test	1	1	Public Paired Data
CAMSPDYGGSQGNLIF	CATSDLTWGGEQYV	TRAV12-3	TRAJ42	TRBV24-1	TRBJ2-7	HomoSapiens	A0101_LTSLTILQLY	test	1	1	Public Paired Data
CACASSAANKLTF	CAISEPRDYLSYNEQFF	TRAV27	TRAJ17	TRBV10-3	TRBJ2-1	HomoSapiens	A0101_LTSLTILQLY	test	1	1	Public Paired Data
CVFDNYGQNFVF	CASSVGSGYEQYF	TRAV12-1	TRAJ26	TRBV9	TRBJ2-7	HomoSapiens	A0101_LTSLTILQLY	test	1	1	Public Paired Data
CAENMKAAGNKLTF	CASSLGMGIEASYEQYV	TRAV13-2	TRAJ17	TRBV7-9	TRBJ2-7	HomoSapiens	A0101_LTSLTILQLY	test	0	1	Public TCRs with undetermined specificities
CAVIGNNRLAF	CSARDSPLGTQYF	TRAV21	TRAJ7	TRBV20-1	TRBJ2-3	HomoSapiens	A0101_LTSLTILQLY	test	0	1	Public TCRs with undetermined specificities
CAASDSGAGSYQLTF	CAWRTGRGGRWETQYF	TRAV29/DV5	TRAJ28	TRBV30	TRBJ2-5	HomoSapiens	A0101_LTSLTILQLY	test	0	1	Public TCRs with undetermined specificities
CVVARSTGKLIF	CASSFSGFEETQYF	TRAV12-1	TRAJ37	TRBV11-3	TRBJ2-5	HomoSapiens	A0101_LTSLTILQLY	test	0	1	Public TCRs with undetermined specificities
CGGGVAGGFKTIF	CASTGQGKIEETQYF	TRAV12-1	TRAJ9	TRBV6-6	TRBJ2-5	HomoSapiens	A0101_LTSLTILQLY	test	0	1	Public TCRs with undetermined specificities
CAGATFGNQFYF	CASSASIQNTGELFF	TRAV27	TRAJ49	TRBV5-1	TRBJ2-2	HomoSapiens	A0101_LTSLTILQLY	test	0	1	Public TCRs with undetermined specificities
CAANPHSGNTPLVF	CASRTGQEYEQYF	TRAV13-1	TRAJ29	TRBV7-8	TRBJ2-7	HomoSapiens	A0101_LTSLTILQLY	test	0	1	Public TCRs with undetermined specificities
CAVQKCCRDDKIIF	CSAIPLGGQNIQYF	TRAV20	TRAJ30	TRBV20-1	TRBJ2-4	HomoSapiens	A0101_LTSLTILQLY	test	0	1	Public TCRs with undetermined specificities
CAVNRGWGQFYF	CASSYSGRDDNEQFF	TRAV12-2	TRAJ49	TRBV12-4	TRBJ2-1	HomoSapiens	A0101_LTSLTILQLY	test	0	1	Public TCRs with undetermined specificities
CIPPNNDMRF	CASSLGGRTRAQFYEQYF	TRAV26-2	TRAJ43	TRBV7-8	TRBJ2-7	HomoSapiens	A0101_LTSLTILQLY	test	0	1	Public TCRs with undetermined specificities
CAVHPNTGNQFYF	CASSLGARNYEQYF	TRAV20	TRAJ49	TRBV13	TRBJ2-7	HomoSapiens	A0101_LTSLTILQLY	test	0	1	Public TCRs with undetermined specificities
CVVSVFRRGDKIIF	CSAFRTSGSSTDTQYF	TRAV8-2	TRAJ30	TRBV20-1	TRBJ2-3	HomoSapiens	A0101_LTSLTILQLY	test	0	1	Public TCRs with undetermined specificities
CAVTTNAGKSTF	CASSFGTGYGNQPQHF	TRAV20	TRAJ27	TRBV7-8	TRBJ1-5	HomoSapiens	A0101_LTSLTILQLY	test	0	1	Public TCRs with undetermined specificities
CIVRDNNNDMRF	CASSSRYEQYF	TRAV26-1	TRAJ43	TRBV2	TRBJ2-7	HomoSapiens	A0101_LTSLTILQLY	test	0	1	Public TCRs with undetermined specificities
CAFTTSYDKVIF	CASSPTGLNTEAFF	TRAV38-1	TRAJ50	TRBV7-3	TRBJ1-1	HomoSapiens	A0101_LTSLTILQLY	test	0	1	Public TCRs with undetermined specificities
CGTEGAGGTSYGKLTF	CSARDVISGSYEQYF	TRAV30	TRAJ52	TRBV20-1	TRBJ2-7	HomoSapiens	A0101_LTSLTILQLY	test	0	1	Public TCRs with undetermined specificities
CAASNNNAGNMLTF	CSARFGPIQQFF	TRAV13-1	TRAJ39	TRBV20-1	TRBJ2-1	HomoSapiens	A0101_LTSLTILQLY	test	0	1	Public TCRs with undetermined specificities
CALYGGATNKLIF	CASSVAGGAGQETQYF	TRAV9-2	TRAJ32	TRBV5-1	TRBJ2-5	HomoSapiens	A0101_LTSLTILQLY	test	0	1	Public TCRs with undetermined specificities
CALSELGNYGGSQGNLIF	CASSQEHRGRAFF	TRAV19	TRAJ42	TRBV3-1	TRBJ1-1	HomoSapiens	A0101_LTSLTILQLY	test	0	1	Public TCRs with undetermined specificities
CAVRDFQAGTALIF	CASSPPGGLETQYF	TRAV3	TRAJ15	TRBV7-2	TRBJ2-5	HomoSapiens	A0101_LTSLTILQLY	test	0	1	Public TCRs with undetermined specificities
CVVMGPGGGSYIPTF	CASSESIGYEQYF	TRAV12-1	TRAJ6	TRBV10-2	TRBJ2-7	HomoSapiens	A0101_LTSLTILQLY	train_paired	1	2	Public Paired Data
CVGLNDYKLSF	CASSLLGSSYEQYF	TRAV12-1	TRAJ20	TRBV28	TRBJ2-7	HomoSapiens	A0101_LTSLTILQLY	train_paired	1	2	Public Paired Data
CALLGGSYIPTF	CASTKTGGGYEQYF	TRAV12-2	TRAJ6	TRBV6-1	TRBJ2-7	HomoSapiens	A0101_LTSLTILQLY	train_paired	1	2	Public Paired Data
CAVGRMDSSYKLIF	CASRPSGGGYEQYF	TRAV8-3	TRAJ12	TRBV28	TRBJ2-7	HomoSapiens	A0101_LTSLTILQLY	train_paired	1	2	Public Paired Data
CVMNIWRDSNYQLIW	CASSLAQSSWYNEQFF	TRAV12-1	TRAJ33	TRBV11-1	TRBJ2-1	HomoSapiens	A0101_LTSLTILQLY	train_paired	1	2	Public Paired Data
CAMSDPRKTSYDKVIF	CASSAQGEGVQNIQYF	TRAV12-3	TRAJ50	TRBV25-1	TRBJ2-4	HomoSapiens	A0101_LTSLTILQLY	train_paired	1	2	Public Paired Data
CAESPAARLMF	CASSSDGNSPLHF	TRAV13-2	TRAJ31	TRBV6-5	TRBJ1-6	HomoSapiens	A0101_LTSLTILQLY	train_paired	1	2	Public Paired Data
CARSPYDKVIF	CASSTLERGYYNEQFF	TRAV24	TRAJ50	TRBV7-2	TRBJ2-1	HomoSapiens	A0101_LTSLTILQLY	train_paired	1	2	Public Paired Data
CAMSPDYGGSQGNLIF	CATSDLTWGGEQYV	TRAV12-3	TRAJ42	TRBV24-1	TRBJ2-7	HomoSapiens	A0101_LTSLTILQLY	train_paired	1	2	Public Paired Data
CVFDNYGQNFVF	CASSVGSGYEQYF	TRAV12-1	TRAJ26	TRBV9	TRBJ2-7	HomoSapiens	A0101_LTSLTILQLY	train_paired	1	2	Public Paired Data
CVVNNGYSTLTF	CASSQDPSYEQYF	TRAV12-1	TRAJ11	TRBV4-1	TRBJ2-7	HomoSapiens	A0101_LTSLTILQLY	train_paired	1	2	Public Paired Data
CVVNFDYKLSF	CASSPSGSGELFF	TRAV12-1	TRAJ20	TRBV19	TRBJ2-2	HomoSapiens	A0101_LTSLTILQLY	train_paired	1	2	Public Paired Data
CAMRDFTGANSKLTF	CASSQEGQGYGYTF	TRAV14/DV4	TRAJ56	TRBV4-1	TRBJ1-2	HomoSapiens	A0101_LTSLTILQLY	train_paired	0	2	Public TCRs with undetermined specificities
CVSPSSNYQLIW	CASSALAGGLNEQFF	TRAV1-2	TRAJ33	TRBV10-2	TRBJ2-1	HomoSapiens	A0101_LTSLTILQLY	train_paired	0	2	Public TCRs with undetermined specificities
CAARRLKGTGNQFYF	CASSEVGGGPINEQFF	TRAV29/DV5	TRAJ49	TRBV6-1	TRBJ2-1	HomoSapiens	A0101_LTSLTILQLY	train_paired	0	2	Public TCRs with undetermined specificities
CAVLPASGTYKYIF	CASSSRQGAFHEQYF	TRAV21	TRAJ40	TRBV12-3	TRBJ2-7	HomoSapiens	A0101_LTSLTILQLY	train_paired	0	2	Public TCRs with undetermined specificities
CLVGETSSASKIIF	CATSDLNTGGNNEQFF	TRAV4	TRAJ3	TRBV24-1	TRBJ2-1	HomoSapiens	A0101_LTSLTILQLY	train_paired	0	2	Public TCRs with undetermined specificities
CAASADPGTYKYIF	CSASGLGRKLFF	TRAV29/DV5	TRAJ40	TRBV20-1	TRBJ1-4	HomoSapiens	A0101_LTSLTILQLY	train_paired	0	2	Public TCRs with undetermined specificities
CAVRVSGTYKYIF	CASSSSGTGLNEQFF	TRAV8-2	TRAJ40	TRBV2	TRBJ2-1	HomoSapiens	A0101_LTSLTILQLY	train_paired	0	2	Public TCRs with undetermined specificities
CAFLPETSYDKVIF	CAISSGTGDTYGYTF	TRAV24	TRAJ50	TRBV10-3	TRBJ1-2	HomoSapiens	A0101_LTSLTILQLY	train_paired	0	2	Public TCRs with undetermined specificities
CAAPISNFGNEKLTF	CASSVESQGPGNTIYF	TRAV25	TRAJ48	TRBV9	TRBJ1-3	HomoSapiens	A0101_LTSLTILQLY	train_paired	0	2	Public TCRs with undetermined specificities
CIVLRFNKFYF	CAERGANSNQPQHF	TRAV26-1	TRAJ21	TRBV28	TRBJ1-5	HomoSapiens	A0101_LTSLTILQLY	train_paired	0	2	Public TCRs with undetermined specificities
CALSEAPRFFQGGSEKLVF	CASSATFSGNSPLHF	TRAV19	TRAJ57	TRBV9	TRBJ1-6	HomoSapiens	A0101_LTSLTILQLY	train_paired	0	2	Public TCRs with undetermined specificities
CATRKGAQKLVF	CSVQTGDSYEQYF	TRAV17	TRAJ54	TRBV29-1	TRBJ2-7	HomoSapiens	A0101_LTSLTILQLY	train_paired	0	2	Public TCRs with undetermined specificities
CATDSEAGNMLTF	CASSFPGQGNTGELFF	TRAV17	TRAJ39	TRBV5-1	TRBJ2-2	HomoSapiens	A0101_LTSLTILQLY	train_paired	0	2	Public TCRs with undetermined specificities
CALSVAGYGNKLVF	CASSAGTGGRETQYF	TRAV9-2	TRAJ47	TRBV18	TRBJ2-5	HomoSapiens	A0101_LTSLTILQLY	train_paired	0	2	Public TCRs with undetermined specificities
CAYAKYNNNDMRF	CASSVDTYNEQFF	TRAV38-2/DV8	TRAJ43	TRBV7-9	TRBJ2-1	HomoSapiens	A0101_LTSLTILQLY	train_paired	0	2	Public TCRs with undetermined specificities
CAGDHNDMRF	CASSVDRGSGTGELFF	TRAV12-2	TRAJ43	TRBV9	TRBJ2-2	HomoSapiens	A0101_LTSLTILQLY	train_paired	0	2	Public TCRs with undetermined specificities
CAAKGLRGGTSYGKLTF	CASSLVGKEQYF	TRAV29/DV5	TRAJ52	TRBV5-4	TRBJ2-7	HomoSapiens	A0101_LTSLTILQLY	train_paired	0	2	Public TCRs with undetermined specificities
CALKHDGGFKTIF	CSALETSGRYNEQFF	TRAV9-2	TRAJ9	TRBV20-1	TRBJ2-1	HomoSapiens	A0101_LTSLTILQLY	train_paired	0	2	Public TCRs with undetermined specificities
CALSEKGYSTLTF	CASSQRLTSHTQYF	TRAV9-2	TRAJ11	TRBV7-2	TRBJ2-3	HomoSapiens	A0101_LTSLTILQLY	train_paired	0	2	Public TCRs with undetermined specificities
CIVRVPFFGNEKLTF	CASSHRQDRSTEAFF	TRAV26-1	TRAJ48	TRBV18	TRBJ1-1	HomoSapiens	A0101_LTSLTILQLY	train_paired	0	2	Public TCRs with undetermined specificities
CAVHDGAGGTSYGKLTF	CASSQDPAGIENIQYF	TRAV12-2	TRAJ52	TRBV3-1	TRBJ2-4	HomoSapiens	A0101_LTSLTILQLY	train_paired	0	2	Public TCRs with undetermined specificities
CAFPRGGSEKLVF	CASSGDGVRANVLTF	TRAV38-1	TRAJ57	TRBV2	TRBJ2-6	HomoSapiens	A0101_LTSLTILQLY	train_paired	0	2	Public TCRs with undetermined specificities
CAASGESEGFGNVLHC	CASSQETSGRETQYF	TRAV29/DV5	TRAJ35	TRBV4-1	TRBJ2-5	HomoSapiens	A0101_LTSLTILQLY	train_paired	0	2	Public TCRs with undetermined specificities
CAVNATSGTYKYIF	CSAGIMGNQPQHF	TRAV8-1	TRAJ40	TRBV20-1	TRBJ1-5	HomoSapiens	A0101_LTSLTILQLY	train_paired	0	2	Public TCRs with undetermined specificities
CAMREGLDQAGTALIF	CASSLVAGELFF	TRAV14/DV4	TRAJ15	TRBV7-2	TRBJ2-2	HomoSapiens	A0101_LTSLTILQLY	train_paired	0	2	Public TCRs with undetermined specificities
CAVPPGGYQKVTF	CASSAGLAGARRQEETQYF	TRAV8-6	TRAJ13	TRBV13	TRBJ2-5	HomoSapiens	A0101_LTSLTILQLY	train_paired	0	2	Public TCRs with undetermined specificities
CALSEARSYSSASKIIF	CASSGTSGRINEQFF	TRAV19	TRAJ3	TRBV6-2/6-3	TRBJ2-1	HomoSapiens	A0101_LTSLTILQLY	train_paired	0	2	Public TCRs with undetermined specificities
CAVSGWGSNYQLIW	CSASAQGEFRNSPLHF	TRAV21	TRAJ33	TRBV20-1	TRBJ1-6	HomoSapiens	A0101_LTSLTILQLY	train_paired	0	2	Public TCRs with undetermined specificities
CAEKGGGYQKVTF	CASRRGLGNEQFF	TRAV13-2	TRAJ13	TRBV2	TRBJ2-1	HomoSapiens	A0101_LTSLTILQLY	train_paired	0	2	Public TCRs with undetermined specificities
CGADNTREGAQKLVF	CASMRGGATDTQYF	TRAV34	TRAJ54	TRBV7-9	TRBJ2-3	HomoSapiens	A0101_LTSLTILQLY	train_paired	0	2	Public TCRs with undetermined specificities
CAVRSPRAGTASKLTF	CAISALRTSDNEQFF	TRAV21	TRAJ44	TRBV10-3	TRBJ2-1	HomoSapiens	A0101_LTSLTILQLY	train_paired	0	2	Public TCRs with undetermined specificities
CAMKWYGNKLVF	CASSRDWGGAGYTF	TRAV12-3	TRAJ47	TRBV5-4	TRBJ1-2	HomoSapiens	A0101_LTSLTILQLY	train_paired	0	2	Public TCRs with undetermined specificities
CVVNQGLSGGYQKVTF	CAISGQGAPGQFF	TRAV12-1	TRAJ13	TRBV10-3	TRBJ2-1	HomoSapiens	A0101_LTSLTILQLY	train_paired	0	2	Public TCRs with undetermined specificities
CAVRLLYSGGGADGLTF	CASSRHPGKGNTEAFF	TRAV19	TRAJ45	TRBV19	TRBJ1-1	HomoSapiens	A0101_LTSLTILQLY	train_paired	0	2	Public TCRs with undetermined specificities
CAVRRRSNSGYALNF	CASSPGLDQETQYF	TRAV21	TRAJ41	TRBV18	TRBJ2-5	HomoSapiens	A0101_LTSLTILQLY	train_paired	0	2	Public TCRs with undetermined specificities
CAGSLNYGQNFVF	CASSIGGTANTGELFF	TRAV35	TRAJ26	TRBV19	TRBJ2-2	HomoSapiens	A0101_LTSLTILQLY	train_paired	0	2	Public TCRs with undetermined specificities
CAEIAETSYDKVIF	CASRLGTYTYNEQFF	TRAV13-2	TRAJ50	TRBV28	TRBJ2-1	HomoSapiens	A0101_LTSLTILQLY	train_paired	0	2	Public TCRs with undetermined specificities
CVVNSEYGNKLVF	CASSSTGDSGNTIYF	TRAV12-1	TRAJ47	TRBV7-2	TRBJ1-3	HomoSapiens	A0101_LTSLTILQLY	train_paired	0	2	Public TCRs with undetermined specificities
CALGPYNNNDMRF	CASSLGNSGNTIYF	TRAV38-2/DV8	TRAJ43	TRBV7-3	TRBJ1-3	HomoSapiens	A0101_LTSLTILQLY	train_paired	0	2	Public TCRs with undetermined specificities
CASGDYKLSF	CASSNRDRGTETQYF	TRAV27	TRAJ20	TRBV6-2/6-3	TRBJ2-5	HomoSapiens	A0101_LTSLTILQLY	train_paired	0	2	Public TCRs with undetermined specificities
CAGHKKGGSEKLVF	CASSRIQGGADTQYF	TRAV35	TRAJ57	TRBV7-6	TRBJ2-3	HomoSapiens	A0101_LTSLTILQLY	train_paired	0	2	Public TCRs with undetermined specificities
CAGAINAGNNRKLIW	CASSQGQPQHF	TRAV35	TRAJ38	TRBV19	TRBJ1-5	HomoSapiens	A0101_LTSLTILQLY	train_paired	0	2	Public TCRs with undetermined specificities
CAVSQFYF	CASSFSGSPLHF	TRAV12-2	TRAJ21	TRBV5-5	TRBJ1-6	HomoSapiens	A0101_LTSLTILQLY	train_paired	0	2	Public TCRs with undetermined specificities
CAVILLNSGGSNYKLTF	CASRTRDYNEQFF	TRAV8-6	TRAJ53	TRBV10-2	TRBJ2-1	HomoSapiens	A0101_LTSLTILQLY	train_paired	0	2	Public TCRs with undetermined specificities
CAVSVQGGSEKLVF	CASRPDRGRGGELFF	TRAV8-4	TRAJ57	TRBV6-6	TRBJ2-2	HomoSapiens	A0101_LTSLTILQLY	train_paired	0	2	Public TCRs with undetermined specificities
CAGQVETSYDKVIF	CASSRQDTEAFF	TRAV35	TRAJ50	TRBV6-1	TRBJ1-1	HomoSapiens	A0101_LTSLTILQLY	train_paired	0	2	Public TCRs with undetermined specificities
CTEGFGGSQGNLIF	CASSVVGGTNTGELFF	TRAV14/DV4	TRAJ42	TRBV9	TRBJ2-2	HomoSapiens	A0101_LTSLTILQLY	train_paired	0	2	Public TCRs with undetermined specificities
CAFMKVLTGGGNKLTF	CASSPLDRGSNQPQHF	TRAV38-1	TRAJ10	TRBV6-1	TRBJ1-5	HomoSapiens	A0101_LTSLTILQLY	train_paired	0	2	Public TCRs with undetermined specificities
CATDKEQGGKLIF	CASSVGPDEVYEQYF	TRAV17	TRAJ23	TRBV9	TRBJ2-7	HomoSapiens	A0101_LTSLTILQLY	train_paired	0	2	Public TCRs with undetermined specificities
CALRTTGGSYIPTF	CASNRDRGLRAFF	TRAV9-2	TRAJ6	TRBV2	TRBJ1-1	HomoSapiens	A0101_LTSLTILQLY	train_paired	0	2	Public TCRs with undetermined specificities
CAVKKGSQGNLIF	CASSLGGDYEQYF	TRAV41	TRAJ42	TRBV7-9	TRBJ2-7	HomoSapiens	A0101_LTSLTILQLY	train_paired	0	2	Public TCRs with undetermined specificities
CSVNLPGAGGSYIPTF	CASSVDEAFYEQYF	TRAV3	TRAJ6	TRBV9	TRBJ2-7	HomoSapiens	A0101_LTSLTILQLY	train_paired	0	2	Public TCRs with undetermined specificities
CALNPTF	CASTTTGNQPQHF	TRAV16	TRAJ45	TRBV12-3	TRBJ1-5	HomoSapiens	A0101_LTSLTILQLY	train_paired	0	2	Public TCRs with undetermined specificities
CAVNLRRVTGFQKLVF	CASIRQRGNTGELFF	TRAV8-4	TRAJ8	TRBV6-1	TRBJ2-2	HomoSapiens	A0101_LTSLTILQLY	train_paired	0	2	Public TCRs with undetermined specificities
CAPRRANAGNMLTF	CASSWSGAQNSPLHF	TRAV24	TRAJ39	TRBV3-1	TRBJ1-6	HomoSapiens	A0101_LTSLTILQLY	train_paired	0	2	Public TCRs with undetermined specificities
CAVQTYNAGNNRKLIW	CASSYSAPLARISYEQYF	TRAV20	TRAJ38	TRBV6-6	TRBJ2-7	HomoSapiens	A0101_LTSLTILQLY	train_paired	0	2	Public TCRs with undetermined specificities
CATVGGGTSYGKLTF	CASSLVTGSSTDTQYF	TRAV12-3	TRAJ52	TRBV7-2	TRBJ2-3	HomoSapiens	A0101_LTSLTILQLY	train_paired	0	2	Public TCRs with undetermined specificities
CVVIERPGGTSYGKLTF	CASREIQGIREKLFF	TRAV8-2	TRAJ52	TRBV6-5	TRBJ1-4	HomoSapiens	A0101_LTSLTILQLY	train_paired	0	2	Public TCRs with undetermined specificities
CAVPSPVGYSTLTF	CASSLKGTGNTIYF	TRAV1-2	TRAJ11	TRBV27	TRBJ1-3	HomoSapiens	A0101_LTSLTILQLY	train_paired	0	2	Public TCRs with undetermined specificities
CVVIRGDDTGGFKTIF	CSARGLAGSTDTQYF	TRAV12-1	TRAJ9	TRBV20-1	TRBJ2-3	HomoSapiens	A0101_LTSLTILQLY	train_paired	0	2	Public TCRs with undetermined specificities
CALKRSGSNYQLIW	CASSLTGDRYNSPLHF	TRAV9-2	TRAJ33	TRBV6-1	TRBJ1-6	HomoSapiens	A0101_LTSLTILQLY	train_paired	0	2	Public TCRs with undetermined specificities
CAVRTTSGTYKYIF	CSAHTGGNNSPLHF	TRAV20	TRAJ40	TRBV20-1	TRBJ1-6	HomoSapiens	A0101_LTSLTILQLY	train_paired	0	2	Public TCRs with undetermined specificities
CAVGGGYSTLTF	CASSQQSNTEAFF	TRAV8-4	TRAJ11	TRBV6-1	TRBJ1-1	HomoSapiens	A0101_LTSLTILQLY	train_paired	0	2	Public TCRs with undetermined specificities
CAPHLGFGNEKLTF	CASSLATDTQYF	TRAV16	TRAJ48	TRBV6-1	TRBJ2-3	HomoSapiens	A0101_LTSLTILQLY	train_paired	0	2	Public TCRs with undetermined specificities
CAMSFLNAGGTSYGKLTF	CASSLVHLDGYTF	TRAV12-3	TRAJ52	TRBV12-4	TRBJ1-2	HomoSapiens	A0101_LTSLTILQLY	train_paired	0	2	Public TCRs with undetermined specificities
CAATDAGGTSYGKLTF	CASSPGQYNEQFF	TRAV13-1	TRAJ52	TRBV4-1	TRBJ2-1	HomoSapiens	A0101_LTSLTILQLY	train_paired	0	2	Public TCRs with undetermined specificities
CAGGLPNNAGNMLTF	CASSSGSTLLAGYTF	TRAV13-1	TRAJ39	TRBV6-6	TRBJ1-2	HomoSapiens	A0101_LTSLTILQLY	train_paired	0	2	Public TCRs with undetermined specificities
CALSYDPGGTSYGKLTF	CASSLLAGANNEQFF	TRAV19	TRAJ52	TRBV5-1	TRBJ2-1	HomoSapiens	A0101_LTSLTILQLY	train_paired	0	2	Public TCRs with undetermined specificities
CALSNDYKLSF	CASSVARIAEAFF	TRAV21	TRAJ20	TRBV2	TRBJ1-1	HomoSapiens	A0101_LTSLTILQLY	train_paired	0	2	Public TCRs with undetermined specificities
CALTPLEGTARQLTF	CASSEVGGSGQPQHF	TRAV9-2	TRAJ22	TRBV6-1	TRBJ1-5	HomoSapiens	A0101_LTSLTILQLY	train_paired	0	2	Public TCRs with undetermined specificities
CAVGDNAGNNRKLIW	CARGGSYEQYF	TRAV2	TRAJ38	TRBV30	TRBJ2-7	HomoSapiens	A0101_LTSLTILQLY	train_paired	0	2	Public TCRs with undetermined specificities
CAPGQAGTALIF	CSARWAGETQYF	TRAV6	TRAJ15	TRBV20-1	TRBJ2-5	HomoSapiens	A0101_LTSLTILQLY	train_paired	0	2	Public TCRs with undetermined specificities
CVVSGNDMRF	CAWSVVGYEQYF	TRAV8-2	TRAJ43	TRBV30	TRBJ2-7	HomoSapiens	A0101_LTSLTILQLY	train_paired	0	2	Public TCRs with undetermined specificities
CAYRRRIYNFNKFYF	CASRRGQGLPYEQYF	TRAV38-2/DV8	TRAJ21	TRBV27	TRBJ2-7	HomoSapiens	A0101_LTSLTILQLY	train_paired	0	2	Public TCRs with undetermined specificities
CAVSMGGYNKLIF	CASGNLASIGEQYF	TRAV8-4	TRAJ4	TRBV7-2	TRBJ2-7	HomoSapiens	A0101_LTSLTILQLY	train_paired	0	2	Public TCRs with undetermined specificities
CAVVINTGTASKLTF	CASSLDGDSAEPSSYEQYF	TRAV8-3	TRAJ44	TRBV11-2	TRBJ2-7	HomoSapiens	A0101_LTSLTILQLY	train_paired	0	2	Public TCRs with undetermined specificities
CVVNTGEAGGTSYGKLTF	CSARVIGDGRTGELFF	TRAV12-1	TRAJ52	TRBV20-1	TRBJ2-2	HomoSapiens	A0101_LTSLTILQLY	train_paired	0	2	Public TCRs with undetermined specificities
CAMSSNTGGFKTIF	CASSLEGGIGNEQFF	TRAV14/DV4	TRAJ9	TRBV5-1	TRBJ2-1	HomoSapiens	A0101_LTSLTILQLY	train_paired	0	2	Public TCRs with undetermined specificities
CASPTGGFKTIF	CSPRETEPLHF	TRAV1-1	TRAJ9	TRBV20-1	TRBJ1-6	HomoSapiens	A0101_LTSLTILQLY	train_paired	0	2	Public TCRs with undetermined specificities
CVVVAGSQGNLIF	CASTPPRGGETQYF	TRAV12-1	TRAJ42	TRBV6-5	TRBJ2-5	HomoSapiens	A0101_LTSLTILQLY	train_paired	0	2	Public TCRs with undetermined specificities
CAVITSGGSYIPTF	CASNRDSLNYGYTF	TRAV8-4	TRAJ6	TRBV19	TRBJ1-2	HomoSapiens	A0101_LTSLTILQLY	train_paired	0	2	Public TCRs with undetermined specificities
CIVRQEYGNKLVF	CSARYGGASTQYF	TRAV26-1	TRAJ47	TRBV20-1	TRBJ2-3	HomoSapiens	A0101_LTSLTILQLY	train_paired	0	2	Public TCRs with undetermined specificities
CAVGYGSGTYKYIF	CASSPAGETQYF	TRAV8-3	TRAJ40	TRBV7-9	TRBJ2-5	HomoSapiens	A0101_LTSLTILQLY	train_paired	0	2	Public TCRs with undetermined specificities
CAVSDRETGNQFYF	CASRLNPTAGYEQYF	TRAV8-4	TRAJ49	TRBV6-2/6-3	TRBJ2-7	HomoSapiens	A0101_LTSLTILQLY	train_paired	0	2	Public TCRs with undetermined specificities
CVVTFRNSGNTPLVF	CASSQQLGQGTQYF	TRAV8-2	TRAJ29	TRBV5-1	TRBJ2-5	HomoSapiens	A0101_LTSLTILQLY	train_paired	0	2	Public TCRs with undetermined specificities
CAVSLNAGNNRKLIW	CASSLWDSYQPQHF	TRAV8-1	TRAJ38	TRBV28	TRBJ1-5	HomoSapiens	A0101_LTSLTILQLY	train_paired	0	2	Public TCRs with undetermined specificities
CIVKEGLATSGSRLTF	CASSRAGETQYF	TRAV26-1	TRAJ58	TRBV7-8	TRBJ2-5	HomoSapiens	A0101_LTSLTILQLY	train_paired	0	2	Public TCRs with undetermined specificities
CALNQGGKLIF	CASRPNPGPYSYEQYF	TRAV6	TRAJ23	TRBV28	TRBJ2-7	HomoSapiens	A0101_LTSLTILQLY	train_paired	0	2	Public TCRs with undetermined specificities
CAVRDLVDYKLSF	CASREVGPYEQYF	TRAV1-2	TRAJ20	TRBV28	TRBJ2-7	HomoSapiens	A0101_LTSLTILQLY	train_paired	0	2	Public TCRs with undetermined specificities
CVVNYGGATNKLIF	CAWSYARGSKYF	TRAV12-1	TRAJ32	TRBV30	TRBJ2-5	HomoSapiens	A0101_LTSLTILQLY	train_paired	0	2	Public TCRs with undetermined specificities
CAYRDLTDNYGQNFVF	CAWTTGPNTEAFF	TRAV38-2/DV8	TRAJ26	TRBV30	TRBJ1-1	HomoSapiens	A0101_LTSLTILQLY	train_paired	0	2	Public TCRs with undetermined specificities
CAASAVNNQGGKLIF	CASSAGTSYYEQYF	TRAV29/DV5	TRAJ23	TRBV12-4	TRBJ2-7	HomoSapiens	A0101_LTSLTILQLY	train_paired	0	2	Public TCRs with undetermined specificities
CALRRRESTGNQFYF	CSARLAGGQKKETQYF	TRAV9-2	TRAJ49	TRBV20-1	TRBJ2-5	HomoSapiens	A0101_LTSLTILQLY	train_paired	0	2	Public TCRs with undetermined specificities
CAGRSNNARLMF	CASGWQVNTEAFF	TRAV35	TRAJ31	TRBV6-5	TRBJ1-1	HomoSapiens	A0101_LTSLTILQLY	train_paired	0	2	Public TCRs with undetermined specificities
CAAPSGNTPLVF	CASSYGLAGTDTQYF	TRAV8-3	TRAJ29	TRBV7-2	TRBJ2-3	HomoSapiens	A0101_LTSLTILQLY	train_paired	0	2	Public TCRs with undetermined specificities
CAAKGLQGAQKLVF	CASSIVAEAFF	TRAV29/DV5	TRAJ54	TRBV19	TRBJ1-1	HomoSapiens	A0101_LTSLTILQLY	train_paired	0	2	Public TCRs with undetermined specificities
CAVSPPRARLMF	CASSQPGQENYGYTF	TRAV8-6	TRAJ31	TRBV4-1	TRBJ1-2	HomoSapiens	A0101_LTSLTILQLY	train_paired	0	2	Public TCRs with undetermined specificities
CAAIADGGSQGNLIF	CASSSGTGKLGYGYTF	TRAV13-1	TRAJ42	TRBV6-1	TRBJ1-2	HomoSapiens	A0101_LTSLTILQLY	train_paired	0	2	Public TCRs with undetermined specificities
CAPADPDKLIF	CASRKAGWDTGELFF	TRAV21	TRAJ34	TRBV5-1	TRBJ2-2	HomoSapiens	A0101_LTSLTILQLY	train_paired	0	2	Public TCRs with undetermined specificities
CAMSDPDTGRRALTF	CASSGGAAYEQYF	TRAV12-3	TRAJ5	TRBV6-5	TRBJ2-7	HomoSapiens	A0101_LTSLTILQLY	train_paired	0	2	Public TCRs with undetermined specificities
CAVGPPLSGGYNKLIF	CASSAAPMPGELFF	TRAV8-3	TRAJ4	TRBV3-1	TRBJ2-2	HomoSapiens	A0101_LTSLTILQLY	train_paired	0	2	Public TCRs with undetermined specificities
CAAVMTTDSWGKLQF	CASSLRGTNQETQYF	TRAV13-1	TRAJ24	TRBV13	TRBJ2-5	HomoSapiens	A0101_LTSLTILQLY	train_paired	0	2	Public TCRs with undetermined specificities
CIVRSTGGGADGLTF	CASSYAGPGNEQFF	TRAV26-1	TRAJ45	TRBV6-2/6-3	TRBJ2-1	HomoSapiens	A0101_LTSLTILQLY	train_paired	0	2	Public TCRs with undetermined specificities
CAENTRGSNYQLIW	CASSYSAGGLAGQFF	TRAV13-2	TRAJ33	TRBV6-2/6-3	TRBJ2-1	HomoSapiens	A0101_LTSLTILQLY	train_paired	0	2	Public TCRs with undetermined specificities
CSGLPDSNYQLIW	CSARDSGAQGYTF	TRAV27	TRAJ33	TRBV20-1	TRBJ1-2	HomoSapiens	A0101_LTSLTILQLY	train_paired	0	2	Public TCRs with undetermined specificities
CAASYSQTGANNLFF	CASSFRAGPGLETQYF	TRAV13-1	TRAJ36	TRBV7-9	TRBJ2-5	HomoSapiens	A0101_LTSLTILQLY	train_paired	0	2	Public TCRs with undetermined specificities
CIVRVARDSGNTPLVF	CASSQSQGASAAFF	TRAV26-1	TRAJ29	TRBV3-1	TRBJ1-1	HomoSapiens	A0101_LTSLTILQLY	train_paired	0	2	Public TCRs with undetermined specificities
CAMSSMRF	CASSLAGLAGFYEQYF	TRAV12-3	TRAJ43	TRBV7-2	TRBJ2-7	HomoSapiens	A0101_LTSLTILQLY	train_paired	0	2	Public TCRs with undetermined specificities
CAFTPPEKLVF	CASSLKSLSYGYTF	TRAV38-1	TRAJ57	TRBV7-8	TRBJ1-2	HomoSapiens	A0101_LTSLTILQLY	train_paired	0	2	Public TCRs with undetermined specificities
CAGGGPNTGNQFYF	CSARGTSGIRGSYNEQFF	TRAV27	TRAJ49	TRBV20-1	TRBJ2-1	HomoSapiens	A0101_LTSLTILQLY	train_paired	0	2	Public TCRs with undetermined specificities
CAATSIQGAQKLVF	CASSQRTGTNTGELFF	TRAV29/DV5	TRAJ54	TRBV7-8	TRBJ2-2	HomoSapiens	A0101_LTSLTILQLY	train_paired	0	2	Public TCRs with undetermined specificities
CAVRPVLFSSGSARQLTF	CASSLMGARELFF	TRAV21	TRAJ22	TRBV7-2	TRBJ2-2	HomoSapiens	A0101_LTSLTILQLY	train_paired	0	2	Public TCRs with undetermined specificities
CAVQADNGNKLVF	CASSQSWLADDTQYF	TRAV20	TRAJ47	TRBV4-2	TRBJ2-3	HomoSapiens	A0101_LTSLTILQLY	train_paired	0	2	Public TCRs with undetermined specificities
CAFTAGSSNTGKLIF	CASSMAGHPTTYEQYF	TRAV38-1	TRAJ37	TRBV19	TRBJ2-7	HomoSapiens	A0101_LTSLTILQLY	train_paired	0	2	Public TCRs with undetermined specificities
CAPCCSGGGADGLTF	CASSQIGYEQFF	TRAV9-2	TRAJ45	TRBV4-1	TRBJ2-1	HomoSapiens	A0101_LTSLTILQLY	train_paired	0	2	Public TCRs with undetermined specificities
CAVSAQAGTALIF	CASNEVNTEAFF	TRAV3	TRAJ15	TRBV19	TRBJ1-1	HomoSapiens	A0101_LTSLTILQLY	train_paired	0	2	Public TCRs with undetermined specificities
CAVKDSGGYQKVTF	CASSLSINQPQHF	TRAV8-4	TRAJ13	TRBV11-2	TRBJ1-5	HomoSapiens	A0101_LTSLTILQLY	train_paired	0	2	Public TCRs with undetermined specificities
CLVKGPNAGKSTF	CASSQGANSGNTIYF	TRAV4	TRAJ27	TRBV3-1	TRBJ1-3	HomoSapiens	A0101_LTSLTILQLY	train_paired	0	2	Public TCRs with undetermined specificities
CAVSGTQGGKLIF	CASSLASGRVVEQFF	TRAV8-6	TRAJ23	TRBV5-1	TRBJ2-1	HomoSapiens	A0101_LTSLTILQLY	train_paired	0	2	Public TCRs with undetermined specificities
CVVPIPNQAGTALIF	CASSPLAASTDTQYF	TRAV12-1	TRAJ15	TRBV7-3	TRBJ2-3	HomoSapiens	A0101_LTSLTILQLY	train_paired	0	2	Public TCRs with undetermined specificities
CVVADLRTSYDKVIF	CASSPLSMGDYGYTF	TRAV12-1	TRAJ50	TRBV4-2	TRBJ1-2	HomoSapiens	A0101_LTSLTILQLY	train_unpaired	1	NA	Public Unpaired Data
CVVNSGAPMEYGNKLVF	CASSLVGDTDTQYF	TRAV12-1	TRAJ47	TRBV5-1	TRBJ2-3	HomoSapiens	A0101_LTSLTILQLY	train_unpaired	1	NA	Public Unpaired Data
CLVGDEGNTPLVF	CASSQGRGYEQYF	TRAV4	TRAJ29	TRBV4-2	TRBJ2-7	HomoSapiens	A0101_LTSLTILQLY	train_unpaired	1	NA	Public Unpaired Data
CAVNSGGGADGLTF	CASTLDWTTEAFF	TRAV8-3	TRAJ45	TRBV11-1	TRBJ1-1	HomoSapiens	A0101_LTSLTILQLY	train_unpaired	1	NA	Public Unpaired Data
CAPNTGNQFYF	CSVSPGQGYEQYF	TRAV38-1	TRAJ49	TRBV29-1	TRBJ2-7	HomoSapiens	A0101_LTSLTILQLY	train_unpaired	1	NA	Public Unpaired Data
CALYNNNDMRF	CASSYWGPTDTQYF	TRAV12-1	TRAJ43	TRBV6-5	TRBJ2-3	HomoSapiens	A0101_LTSLTILQLY	train_unpaired	1	NA	Public Unpaired Data
CAVGFLYTGFLTLVF	CASSLGPLPYNEQFF	TRAV8-3	TRAJ8	TRBV5-5	TRBJ2-1	HomoSapiens	A0101_LTSLTILQLY	train_unpaired	1	NA	Public Unpaired Data
CAALSNDYKLSF	CASSYDRGGYGYTF	TRAV12-2	TRAJ20	TRBV6-5	TRBJ1-2	HomoSapiens	A0101_LTSLTILQLY	train_unpaired	1	NA	Public Unpaired Data
CVVRSDFGNEKLTF	CATSEQGNTIYF	TRAV12-1	TRAJ48	TRBV24-1	TRBJ1-3	HomoSapiens	A0101_LTSLTILQLY	train_unpaired	1	NA	Public Unpaired Data
CAVREYNFNKFYF	CASSDRTSVSYNEQFF	TRAV1-2	TRAJ21	TRBV6-4	TRBJ2-1	HomoSapiens	A0101_LTSLTILQLY	train_unpaired	1	NA	Public Unpaired Data
CALSAFTTGTASKLTF	CASSYSPAYYEQYF	TRAV19	TRAJ44	TRBV27	TRBJ2-7	HomoSapiens	A0101_LTSLTILQLY	train_unpaired	1	NA	Public Unpaired Data
CAMNDSWGKLQF	CASSETGSSYEQYF	TRAV12-3	TRAJ24	TRBV10-2	TRBJ2-7	HomoSapiens	A0101_LTSLTILQLY	train_unpaired	1	NA	Public Unpaired Data
CIVRSVPNAGNMLTF	CASSFSLAGLSYNEQFF	TRAV26-1	TRAJ39	TRBV5-1	TRBJ2-1	HomoSapiens	A0101_LTSLTILQLY	train_unpaired	0	NA	Public TCRs with undetermined specificities
CAGQSTGANNLFF	CSVGLQGANQETQYF	TRAV35	TRAJ36	TRBV29-1	TRBJ2-5	HomoSapiens	A0101_LTSLTILQLY	train_unpaired	0	NA	Public TCRs with undetermined specificities
CALRGPLRSGYARQLTF	CASSLGQITKDTQYF	TRAV9-2	TRAJ22	TRBV5-1	TRBJ2-3	HomoSapiens	A0101_LTSLTILQLY	train_unpaired	0	NA	Public TCRs with undetermined specificities
CAVRETHARLMF	CASNPLGTSGNTGELFF	TRAV1-2	TRAJ31	TRBV28	TRBJ2-2	HomoSapiens	A0101_LTSLTILQLY	train_unpaired	0	NA	Public TCRs with undetermined specificities
CALELYFNKFYF	CAISETLAGFGGTQYF	TRAV9-2	TRAJ21	TRBV10-3	TRBJ2-5	HomoSapiens	A0101_LTSLTILQLY	train_unpaired	0	NA	Public TCRs with undetermined specificities
CAGGGNTPLVF	CASSSDRSTDTQYF	TRAV25	TRAJ29	TRBV12-4	TRBJ2-3	HomoSapiens	A0101_LTSLTILQLY	train_unpaired	0	NA	Public TCRs with undetermined specificities
CAVELTGGGNKLTF	CASKPQGIFSGANVLTF	TRAV12-2	TRAJ10	TRBV6-2/6-3	TRBJ2-6	HomoSapiens	A0101_LTSLTILQLY	train_unpaired	0	NA	Public TCRs with undetermined specificities
CALNRGGTSYGKLTF	CASSYERLEESYF	TRAV19	TRAJ52	TRBV6-6	TRBJ2-5	HomoSapiens	A0101_LTSLTILQLY	train_unpaired	0	NA	Public TCRs with undetermined specificities
CAENPRDNYGQNFVF	CASSLARASIWYNEQFF	TRAV13-2	TRAJ26	TRBV5-6	TRBJ2-1	HomoSapiens	A0101_LTSLTILQLY	train_unpaired	0	NA	Public TCRs with undetermined specificities
CAGQKAAGNSGAGSYQLTF	CASSPGRWETQYF	TRAV35	TRAJ28	TRBV7-6	TRBJ2-5	HomoSapiens	A0101_LTSLTILQLY	train_unpaired	0	NA	Public TCRs with undetermined specificities
CAVEPGTGRRALTF	CASSPPGGGKNTEAFF	TRAV12-2	TRAJ5	TRBV18	TRBJ1-1	HomoSapiens	A0101_LTSLTILQLY	train_unpaired	0	NA	Public TCRs with undetermined specificities
CAENNILTGGGNKLTF	CASSYRQGAGADTQYF	TRAV13-2	TRAJ10	TRBV3-1	TRBJ2-3	HomoSapiens	A0101_LTSLTILQLY	train_unpaired	0	NA	Public TCRs with undetermined specificities
CAVDSDANDMRF	CASSIETGSYEQYF	TRAV39	TRAJ43	TRBV6-5	TRBJ2-7	HomoSapiens	A0101_LTSLTILQLY	train_unpaired	0	NA	Public TCRs with undetermined specificities
CALSYPGEYRDDKIIF	CASSGTSGGATDTQYF	TRAV19	TRAJ30	TRBV7-3	TRBJ2-3	HomoSapiens	A0101_LTSLTILQLY	train_unpaired	0	NA	Public TCRs with undetermined specificities
CVVSPRGGTASKLTF	CAIRQNPGQGDSPLHF	TRAV8-4	TRAJ44	TRBV10-3	TRBJ1-6	HomoSapiens	A0101_LTSLTILQLY	train_unpaired	0	NA	Public TCRs with undetermined specificities
CATLKGNNDMRF	CASSSLDRVVTEAFF	TRAV17	TRAJ43	TRBV27	TRBJ1-1	HomoSapiens	A0101_LTSLTILQLY	train_unpaired	0	NA	Public TCRs with undetermined specificities
CAVLSSWGKLQF	CSAKHREYYGYTF	TRAV21	TRAJ24	TRBV20-1	TRBJ1-2	HomoSapiens	A0101_LTSLTILQLY	train_unpaired	0	NA	Public TCRs with undetermined specificities
CVVNPVDYKLSF	CASSFQTSGQETQYF	TRAV12-1	TRAJ20	TRBV7-2	TRBJ2-5	HomoSapiens	A0101_LTSLTILQLY	train_unpaired	0	NA	Public TCRs with undetermined specificities
CAVRPEDSSYKLIF	CASSPQGQRSTGELFF	TRAV21	TRAJ12	TRBV4-1	TRBJ2-2	HomoSapiens	A0101_LTSLTILQLY	train_unpaired	0	NA	Public TCRs with undetermined specificities
CAGRVRSAAGNKLTF	CASSSPGLAGVAEQFF	TRAV35	TRAJ17	TRBV7-3	TRBJ2-1	HomoSapiens	A0101_LTSLTILQLY	train_unpaired	0	NA	Public TCRs with undetermined specificities
CIVRVLGGGSEKLVF	CASSPFFRGGPSEQFF	TRAV26-1	TRAJ57	TRBV11-2	TRBJ2-1	HomoSapiens	A0101_LTSLTILQLY	train_unpaired	0	NA	Public TCRs with undetermined specificities
CATVPDGGSQGNLIF	CSASHERVFF	TRAV17	TRAJ42	TRBV20-1	TRBJ1-1	HomoSapiens	A0101_LTSLTILQLY	train_unpaired	0	NA	Public TCRs with undetermined specificities
CATVRGAGAQKLVF	CASSEWDSSGNTIYF	TRAV17	TRAJ54	TRBV2	TRBJ1-3	HomoSapiens	A0101_LTSLTILQLY	train_unpaired	0	NA	Public TCRs with undetermined specificities
CAGRDFNKFYF	CASSLARGIEQFF	TRAV35	TRAJ21	TRBV5-4	TRBJ2-1	HomoSapiens	A0101_LTSLTILQLY	train_unpaired	0	NA	Public TCRs with undetermined specificities
CAMSAMGNDKIIF	CASSAPSGDNTGELFF	TRAV12-3	TRAJ30	TRBV28	TRBJ2-2	HomoSapiens	A0101_LTSLTILQLY	train_unpaired	0	NA	Public TCRs with undetermined specificities
CAVLDSNYQLIW	CASSFRRTGPYEQYF	TRAV1-2	TRAJ33	TRBV27	TRBJ2-7	HomoSapiens	A0101_LTSLTILQLY	train_unpaired	0	NA	Public TCRs with undetermined specificities
CAGASEIIQGAQKLVF	CASSPPPGGTDTQYF	TRAV27	TRAJ54	TRBV14	TRBJ2-3	HomoSapiens	A0101_LTSLTILQLY	train_unpaired	0	NA	Public TCRs with undetermined specificities
CAVRIPRGYSTLTF	CASSLAEGYGANVLTF	TRAV20	TRAJ11	TRBV5-1	TRBJ2-6	HomoSapiens	A0101_LTSLTILQLY	train_unpaired	0	NA	Public TCRs with undetermined specificities
CAASESTLLLTPGNTGKLIF	CASSWTGGGYTYEQYF	TRAV29/DV5	TRAJ37	TRBV5-6	TRBJ2-7	HomoSapiens	A0101_LTSLTILQLY	train_unpaired	0	NA	Public TCRs with undetermined specificities
CGTGNMDSNYQLIW	CASSSTGGNYNEQFF	TRAV30	TRAJ33	TRBV5-1	TRBJ2-1	HomoSapiens	A0101_LTSLTILQLY	train_unpaired	0	NA	Public TCRs with undetermined specificities
CAVNRRGSNYKLTF	CSAANQPGHHYGYTF	TRAV12-2	TRAJ53	TRBV20-1	TRBJ1-2	HomoSapiens	A0101_LTSLTILQLY	train_unpaired	0	NA	Public TCRs with undetermined specificities
CAVRPYDKVIF	CASSLSGGGETQYF	TRAV8-4	TRAJ50	TRBV5-1	TRBJ2-5	HomoSapiens	A0101_LTSLTILQLY	train_unpaired	0	NA	Public TCRs with undetermined specificities
CAVQGGNYKLIW	CASSSKVGSSPLHF	TRAV12-2	TRAJ33	TRBV27	TRBJ1-6	HomoSapiens	A0101_LTSLTILQLY	train_unpaired	0	NA	Public TCRs with undetermined specificities
CAEFKDSSYKLIF	CASSFLAYEQFF	TRAV5	TRAJ12	TRBV6-2/6-3	TRBJ2-1	HomoSapiens	A0101_LTSLTILQLY	train_unpaired	0	NA	Public TCRs with undetermined specificities
CAVSRSSGSARQLTF	CAWGRREEEAFF	TRAV41	TRAJ22	TRBV30	TRBJ1-1	HomoSapiens	A0101_LTSLTILQLY	train_unpaired	0	NA	Public TCRs with undetermined specificities
CAMREVLRDNFNKFYF	CASSAHRVFGAFF	TRAV14/DV4	TRAJ21	TRBV12-3	TRBJ1-1	HomoSapiens	A0101_LTSLTILQLY	train_unpaired	0	NA	Public TCRs with undetermined specificities
CAPLINYKYIF	CSVEVAGGIHEQYF	TRAV21	TRAJ40	TRBV29-1	TRBJ2-7	HomoSapiens	A0101_LTSLTILQLY	train_unpaired	0	NA	Public TCRs with undetermined specificities
CAVRISDGQKLLF	CASSTDRGSNQPQHF	TRAV8-4	TRAJ16	TRBV5-1	TRBJ1-5	HomoSapiens	A0101_LTSLTILQLY	train_unpaired	0	NA	Public TCRs with undetermined specificities
CAGYIGSQGNLIF	CASSLATVSYEQYF	TRAV35	TRAJ42	TRBV7-9	TRBJ2-7	HomoSapiens	A0101_LTSLTILQLY	train_unpaired	0	NA	Public TCRs with undetermined specificities
CAASHPYSGAGSYQLTF	CASSERQAIDNEQFF	TRAV13-1	TRAJ28	TRBV25-1	TRBJ2-1	HomoSapiens	A0101_LTSLTILQLY	train_unpaired	0	NA	Public TCRs with undetermined specificities
CATLVRSNDYKLSF	CASSLSGAGEQYF	TRAV17	TRAJ20	TRBV12-3	TRBJ2-7	HomoSapiens	A0101_LTSLTILQLY	train_unpaired	0	NA	Public TCRs with undetermined specificities
CILRELGRSNDYKLSF	CSVGRGSNQPQHF	TRAV26-2	TRAJ20	TRBV29-1	TRBJ1-5	HomoSapiens	A0101_LTSLTILQLY	train_unpaired	0	NA	Public TCRs with undetermined specificities
CAAGGATNKLIF	CSARGAGGRAGELFF	TRAV2	TRAJ32	TRBV20-1	TRBJ2-2	HomoSapiens	A0101_LTSLTILQLY	train_unpaired	0	NA	Public TCRs with undetermined specificities
CVSYNTDKLIF	CASSLAVSGLATGELFF	TRAV10	TRAJ34	TRBV7-2	TRBJ2-2	HomoSapiens	A0101_LTSLTILQLY	train_unpaired	0	NA	Public TCRs with undetermined specificities
CAPLLEGAQKLVF	CASSEGLAGPYEQYF	TRAV12-3	TRAJ54	TRBV10-1	TRBJ2-7	HomoSapiens	A0101_LTSLTILQLY	train_unpaired	0	NA	Public TCRs with undetermined specificities
CALDMDTGRRALTF	CSAPSGDRTYNSPLHF	TRAV6	TRAJ5	TRBV20-1	TRBJ1-6	HomoSapiens	A0101_LTSLTILQLY	train_unpaired	0	NA	Public TCRs with undetermined specificities
CALKRVDKIIF	CASSSPGQGVSGANVLTF	TRAV9-2	TRAJ30	TRBV18	TRBJ2-6	HomoSapiens	A0101_LTSLTILQLY	train_unpaired	0	NA	Public TCRs with undetermined specificities
CVVSDRSSGYALNF	CASSPRQGASDTQYF	TRAV8-2	TRAJ41	TRBV18	TRBJ2-3	HomoSapiens	A0101_LTSLTILQLY	train_unpaired	0	NA	Public TCRs with undetermined specificities
CAAVNFYTGGFKTIF	CASSFVERTGSDEQFF	TRAV13-1	TRAJ9	TRBV5-1	TRBJ2-1	HomoSapiens	A0101_LTSLTILQLY	train_unpaired	0	NA	Public TCRs with undetermined specificities
CVVSGLDRGSTLGRLYF	CAWRRGGNDGYTF	TRAV10	TRAJ18	TRBV30	TRBJ1-2	HomoSapiens	A0101_LTSLTILQLY	train_unpaired	0	NA	Public TCRs with undetermined specificities
CAASTITQGGSEKLVF	CASSLGPSVGGYTF	TRAV21	TRAJ57	TRBV6-6	TRBJ1-2	HomoSapiens	A0101_LTSLTILQLY	train_unpaired	0	NA	Public TCRs with undetermined specificities
CAMSGNPDGQKLLF	CASSASGLYQETQYF	TRAV12-3	TRAJ16	TRBV9	TRBJ2-5	HomoSapiens	A0101_LTSLTILQLY	train_unpaired	0	NA	Public TCRs with undetermined specificities
CAVRPYYTGTASKLTF	CASGLGRGEGVGIYEQYF	TRAV20	TRAJ44	TRBV7-8	TRBJ2-7	HomoSapiens	A0101_LTSLTILQLY	train_unpaired	0	NA	Public TCRs with undetermined specificities
CALGGSYIPTF	CASSLWAGAFSGANVLTF	TRAV6	TRAJ6	TRBV7-9	TRBJ2-6	HomoSapiens	A0101_LTSLTILQLY	train_unpaired	0	NA	Public TCRs with undetermined specificities
CAVNGRGNEKLTF	CAWRALAGEGTGELFF	TRAV41	TRAJ48	TRBV30	TRBJ2-2	HomoSapiens	A0101_LTSLTILQLY	train_unpaired	0	NA	Public TCRs with undetermined specificities
CADLSGTYKYIF	CSAKKQGSNQPQHF	TRAV25	TRAJ40	TRBV20-1	TRBJ1-5	HomoSapiens	A0101_LTSLTILQLY	train_unpaired	0	NA	Public TCRs with undetermined specificities
CALSSAFSDGQKLLF	CSARATGTTGELFF	TRAV9-2	TRAJ16	TRBV20-1	TRBJ2-2	HomoSapiens	A0101_LTSLTILQLY	train_unpaired	0	NA	Public TCRs with undetermined specificities
CVVMEGGGADGLTF	CASFAVRQGTGNTIYF	TRAV12-1	TRAJ45	TRBV18	TRBJ1-3	HomoSapiens	A0101_LTSLTILQLY	train_unpaired	0	NA	Public TCRs with undetermined specificities
CAVGATVVNTPLVF	CASSETGYPSTDTQYF	TRAV8-3	TRAJ29	TRBV6-1	TRBJ2-3	HomoSapiens	A0101_LTSLTILQLY	train_unpaired	0	NA	Public TCRs with undetermined specificities
CLVGERSGTYKYIF	CATSDRLDQPQHF	TRAV4	TRAJ40	TRBV24-1	TRBJ1-5	HomoSapiens	A0101_LTSLTILQLY	train_unpaired	0	NA	Public TCRs with undetermined specificities
CAVRDGSLGNTPLVF	CASIPTGFHTEAFF	TRAV3	TRAJ29	TRBV12-4	TRBJ1-1	HomoSapiens	A0101_LTSLTILQLY	train_unpaired	0	NA	Public TCRs with undetermined specificities
CALSSGNFNKFYF	CASSILTYTDTQYF	TRAV16	TRAJ21	TRBV7-9	TRBJ2-3	HomoSapiens	A0101_LTSLTILQLY	train_unpaired	0	NA	Public TCRs with undetermined specificities
CAVRNNARLMF	CASSDGQNSGNTIYF	TRAV36/DV7	TRAJ31	TRBV6-1	TRBJ1-3	HomoSapiens	A0101_LTSLTILQLY	train_unpaired	0	NA	Public TCRs with undetermined specificities
CALIEAPLLGEYGNKLVF	CAISLGLAGRSTDTQYF	TRAV19	TRAJ47	TRBV10-3	TRBJ2-3	HomoSapiens	A0101_LTSLTILQLY	train_unpaired	0	NA	Public TCRs with undetermined specificities
CAVEDNAGNMLTF	CASSPPGTDFYGYTF	TRAV2	TRAJ39	TRBV7-9	TRBJ1-2	HomoSapiens	A0101_LTSLTILQLY	train_unpaired	0	NA	Public TCRs with undetermined specificities
CAVRDSNYELIW	CASSQGQGAWTSTDTQYF	TRAV1-2	TRAJ33	TRBV5-5	TRBJ2-3	HomoSapiens	A0101_LTSLTILQLY	train_unpaired	0	NA	Public TCRs with undetermined specificities
CAVTGANGNKLVF	CASSLTGTRILDTQYF	TRAV8-4	TRAJ47	TRBV7-2	TRBJ2-3	HomoSapiens	A0101_LTSLTILQLY	train_unpaired	0	NA	Public TCRs with undetermined specificities
CAMILPGGGADGLTF	CASSPRREGGTYNEQFF	TRAV12-3	TRAJ45	TRBV18	TRBJ2-1	HomoSapiens	A0101_LTSLTILQLY	train_unpaired	0	NA	Public TCRs with undetermined specificities
CAVNERPAGGFKTIF	CASSLTRGGNEQYF	TRAV8-1	TRAJ9	TRBV5-1	TRBJ2-7	HomoSapiens	A0101_LTSLTILQLY	train_unpaired	0	NA	Public TCRs with undetermined specificities
CAARPSGGGNKLTF	CACSPFPNSRELFF	TRAV29/DV5	TRAJ10	TRBV3-1	TRBJ2-2	HomoSapiens	A0101_LTSLTILQLY	train_unpaired	0	NA	Public TCRs with undetermined specificities
CLVGEYSGAGSYQLTF	CASSQVAGVETQYF	TRAV4	TRAJ28	TRBV3-1	TRBJ2-5	HomoSapiens	A0101_LTSLTILQLY	train_unpaired	0	NA	Public TCRs with undetermined specificities
CAMTQAAGNKLTF	CASSPSATGANVLTF	TRAV12-3	TRAJ17	TRBV12-3	TRBJ2-6	HomoSapiens	A0101_LTSLTILQLY	train_unpaired	0	NA	Public TCRs with undetermined specificities
CVVSAGGSDGQKLLF	CASSRMGRTNEKLFF	TRAV10	TRAJ16	TRBV18	TRBJ1-4	HomoSapiens	A0101_LTSLTILQLY	train_unpaired	0	NA	Public TCRs with undetermined specificities
CAASGGGPGGGADGLTF	CASSLASTASYGYTF	TRAV13-1	TRAJ45	TRBV5-4	TRBJ1-2	HomoSapiens	A0101_LTSLTILQLY	train_unpaired	0	NA	Public TCRs with undetermined specificities
CAVREGPPGTPLVF	CDSRVRPGANTGELFF	TRAV3	TRAJ29	TRBV5-6	TRBJ2-2	HomoSapiens	A0101_LTSLTILQLY	train_unpaired	0	NA	Public TCRs with undetermined specificities
CAGPTRGGGSNYKLTF	CSARETGSPGELFF	TRAV35	TRAJ53	TRBV20-1	TRBJ2-2	HomoSapiens	A0101_LTSLTILQLY	train_unpaired	0	NA	Public TCRs with undetermined specificities
CAESASLFSGGYNKLIF	CASSLGWGSSYNSPLHF	TRAV5	TRAJ4	TRBV7-2	TRBJ1-6	HomoSapiens	A0101_LTSLTILQLY	train_unpaired	0	NA	Public TCRs with undetermined specificities
CAFGGATNKLIF	CASSQDWGWGTEAFF	TRAV17	TRAJ32	TRBV4-2	TRBJ1-1	HomoSapiens	A0101_LTSLTILQLY	train_unpaired	0	NA	Public TCRs with undetermined specificities
CAYTTSGAYKYIF	CASSNGPNEKLFF	TRAV38-2/DV8	TRAJ40	TRBV7-3	TRBJ1-4	HomoSapiens	A0101_LTSLTILQLY	train_unpaired	0	NA	Public TCRs with undetermined specificities
CAENMNYGQNFVF	CASRGTRGTGELFF	TRAV13-2	TRAJ26	TRBV12-4	TRBJ2-2	HomoSapiens	A0101_LTSLTILQLY	train_unpaired	0	NA	Public TCRs with undetermined specificities
CILSLHSGGGADGLTF	CATISPGKTNSPLHF	TRAV26-2	TRAJ45	TRBV6-5	TRBJ1-6	HomoSapiens	A0101_LTSLTILQLY	train_unpaired	0	NA	Public TCRs with undetermined specificities
CAADLMNSGGYQKVTF	CASSLFGRREQYF	TRAV29/DV5	TRAJ13	TRBV19	TRBJ2-7	HomoSapiens	A0101_LTSLTILQLY	train_unpaired	0	NA	Public TCRs with undetermined specificities
CAVRQDTGFQKLVF	CASSLTAGTEAFF	TRAV12-2	TRAJ8	TRBV4-1	TRBJ1-1	HomoSapiens	A0101_LTSLTILQLY	train_unpaired	0	NA	Public TCRs with undetermined specificities
CGIGTASKLTF	CASSLTGGNTGELFF	TRAV6	TRAJ44	TRBV14	TRBJ2-2	HomoSapiens	A0101_LTSLTILQLY	train_unpaired	0	NA	Public TCRs with undetermined specificities
CAFSDGGFKTIF	CASSPGGFSYEQYF	TRAV24	TRAJ9	TRBV5-6	TRBJ2-7	HomoSapiens	A0101_LTSLTILQLY	train_unpaired	0	NA	Public TCRs with undetermined specificities
CAVDEGAQKLVF	CASSQLGGNEQYF	TRAV36/DV7	TRAJ54	TRBV3-1	TRBJ2-7	HomoSapiens	A0101_LTSLTILQLY	train_unpaired	0	NA	Public TCRs with undetermined specificities
CAVRYSQKLVF	CASSLGGSHNSPLHF	TRAV41	TRAJ54	TRBV12-4	TRBJ1-6	HomoSapiens	A0101_LTSLTILQLY	train_unpaired	0	NA	Public TCRs with undetermined specificities
CALSAMNTGNQFYF	CASSLPDRYEQYF	TRAV19	TRAJ49	TRBV5-4	TRBJ2-7	HomoSapiens	A0101_LTSLTILQLY	train_unpaired	0	NA	Public TCRs with undetermined specificities
CIVPPPSGSARQLTF	CASRYTGQGAEKLFF	TRAV26-1	TRAJ22	TRBV6-6	TRBJ1-4	HomoSapiens	A0101_LTSLTILQLY	train_unpaired	0	NA	Public TCRs with undetermined specificities
CALGQAGTALIF	CASSKVVNTGELFF	TRAV6	TRAJ15	TRBV28	TRBJ2-2	HomoSapiens	A0101_LTSLTILQLY	train_unpaired	0	NA	Public TCRs with undetermined specificities
CATAIRGQAGTALIF	CAWRSGGVKETQYF	TRAV17	TRAJ15	TRBV30	TRBJ2-5	HomoSapiens	A0101_LTSLTILQLY	train_unpaired	0	NA	Public TCRs with undetermined specificities
CVVTLDNYGQNFVF	CASSPKDSPYEQYF	TRAV12-1	TRAJ26	TRBV7-9	TRBJ2-7	HomoSapiens	A0101_LTSLTILQLY	train_unpaired	0	NA	Public TCRs with undetermined specificities
CILRLRNTDKLIF	CASSLVAGAQRSEAFF	TRAV26-2	TRAJ34	TRBV11-2	TRBJ1-1	HomoSapiens	A0101_LTSLTILQLY	train_unpaired	0	NA	Public TCRs with undetermined specificities
CAASAYPNAGNMLTF	CASSLRGTEAFF	TRAV29/DV5	TRAJ39	TRBV12-4	TRBJ1-1	HomoSapiens	A0101_LTSLTILQLY	train_unpaired	0	NA	Public TCRs with undetermined specificities
CAPREDSNYQLIW	CASSRSIFGAFF	TRAV12-3	TRAJ33	TRBV28	TRBJ1-1	HomoSapiens	A0101_LTSLTILQLY	train_unpaired	0	NA	Public TCRs with undetermined specificities
CVVNTRRYYGGSQGNLIF	CASSDPDRAAGYTF	TRAV12-1	TRAJ42	TRBV6-4	TRBJ1-2	HomoSapiens	A0101_LTSLTILQLY	train_unpaired	0	NA	Public TCRs with undetermined specificities
CAASSWAGNQFYF	CASSFEGQGVQPQHF	TRAV29/DV5	TRAJ49	TRBV18	TRBJ1-5	HomoSapiens	A0101_LTSLTILQLY	train_unpaired	0	NA	Public TCRs with undetermined specificities
CAVQASGTGNQFYF	CSARLTYDEQYF	TRAV20	TRAJ49	TRBV20-1	TRBJ2-7	HomoSapiens	A0101_LTSLTILQLY	train_unpaired	0	NA	Public TCRs with undetermined specificities
CAASGGGADGLTF	CASSYRRSDPLNQPQHF	TRAV8-6	TRAJ45	TRBV6-2/6-3	TRBJ1-5	HomoSapiens	A0101_LTSLTILQLY	train_unpaired	0	NA	Public TCRs with undetermined specificities
CAASGSSNTGKLIF	CASSLAGNSGNTIYF	TRAV25	TRAJ37	TRBV5-5	TRBJ1-3	HomoSapiens	A0101_LTSLTILQLY	train_unpaired	0	NA	Public TCRs with undetermined specificities
CAGVDYGSSNTGKLIF	CASRLGTANNEQFF	TRAV27	TRAJ37	TRBV2	TRBJ2-1	HomoSapiens	A0101_LTSLTILQLY	train_unpaired	0	NA	Public TCRs with undetermined specificities
CAVRNAGNMLTF	CASSSNRVGETQYF	TRAV21	TRAJ39	TRBV5-6	TRBJ2-5	HomoSapiens	A0101_LTSLTILQLY	train_unpaired	0	NA	Public TCRs with undetermined specificities
CAENSLYYGGSQGNLIF	CASSLARGGGGPFANTGELFF	TRAV13-2	TRAJ42	TRBV12-4	TRBJ2-2	HomoSapiens	A0101_LTSLTILQLY	train_unpaired	0	NA	Public TCRs with undetermined specificities
CATDAGTGRRALTF	CSGGVGNEQYF	TRAV17	TRAJ5	TRBV20-1	TRBJ2-7	HomoSapiens	A0101_LTSLTILQLY	train_unpaired	0	NA	Public TCRs with undetermined specificities
CAVITSDTGNQFYF	CASSIGGLNNEQFF	TRAV8-4	TRAJ49	TRBV2	TRBJ2-1	HomoSapiens	A0101_LTSLTILQLY	train_unpaired	0	NA	Public TCRs with undetermined specificities
CVLSHSSGGYQKFTF	CASSLAIRDEQFF	TRAV8-2	TRAJ13	TRBV5-1	TRBJ2-1	HomoSapiens	A0101_LTSLTILQLY	train_unpaired	0	NA	Public TCRs with undetermined specificities
CAVVFYEDDMRF	CASSVLAGVTQNTGELFF	TRAV36/DV7	TRAJ43	TRBV9	TRBJ2-2	HomoSapiens	A0101_LTSLTILQLY	train_unpaired	0	NA	Public TCRs with undetermined specificities
CALRPDFGNEKLTF	CASRPSGRAGGELFF	TRAV19	TRAJ48	TRBV7-3	TRBJ2-2	HomoSapiens	A0101_LTSLTILQLY	train_unpaired	0	NA	Public TCRs with undetermined specificities
CAFRPTGGFKTIF	CASSLLGSGANVLTF	TRAV12-3	TRAJ9	TRBV28	TRBJ2-6	HomoSapiens	A0101_LTSLTILQLY	train_unpaired	0	NA	Public TCRs with undetermined specificities
CLEGGGSQGNLIF	CASSLGDTIYF	TRAV4	TRAJ42	TRBV5-5	TRBJ1-3	HomoSapiens	A0101_LTSLTILQLY	train_unpaired	0	NA	Public TCRs with undetermined specificities
CAVGVRGAQKLVF	CASSPIGESGEKLFF	TRAV8-3	TRAJ54	TRBV18	TRBJ1-4	HomoSapiens	A0101_LTSLTILQLY	train_unpaired	0	NA	Public TCRs with undetermined specificities
CVVWPGGGNKLTF	CASSTGTGGIEQFF	TRAV10	TRAJ10	TRBV7-9	TRBJ2-1	HomoSapiens	A0101_LTSLTILQLY	train_unpaired	0	NA	Public TCRs with undetermined specificities
CAMRGDGAGKSTF	CASSPPGQGGNEQFF	TRAV14/DV4	TRAJ27	TRBV18	TRBJ2-1	HomoSapiens	A0101_LTSLTILQLY	train_unpaired	0	NA	Public TCRs with undetermined specificities
CAMRGEDNAGNMLTF	CASSLSGSLNEQFF	TRAV14/DV4	TRAJ39	TRBV7-8	TRBJ2-1	HomoSapiens	A0101_LTSLTILQLY	train_unpaired	0	NA	Public TCRs with undetermined specificities
CAENIYKLVF	CASGLVGGLAGGETQYF	TRAV13-2	TRAJ47	TRBV12-5	TRBJ2-5	HomoSapiens	A0101_LTSLTILQLY	train_unpaired	0	NA	Public TCRs with undetermined specificities
CAMSAGNSGAGSYQLTF	CASKSSPDTQYF	TRAV12-3	TRAJ28	TRBV28	TRBJ2-3	HomoSapiens	A0101_LTSLTILQLY	train_unpaired	0	NA	Public TCRs with undetermined specificities
CAARIPDTGRRALTF	CASSSSGSYSYEQYF	TRAV13-1	TRAJ5	TRBV6-8	TRBJ2-7	HomoSapiens	A0101_LTSLTILQLY	train_unpaired	0	NA	Public TCRs with undetermined specificities
CAASDPTGRRALTF	CSARDSSRSGYTF	TRAV13-1	TRAJ5	TRBV29-1	TRBJ1-2	HomoSapiens	A0101_LTSLTILQLY	train_unpaired	0	NA	Public TCRs with undetermined specificities
CAYIPQGGSEKLVF	CSASDRNYEQYF	TRAV38-2/DV8	TRAJ57	TRBV20-1	TRBJ2-7	HomoSapiens	A0101_LTSLTILQLY	train_unpaired	0	NA	Public TCRs with undetermined specificities
CAGINYGGSQGNLIF	CASSSGTSGRAETQYF	TRAV27	TRAJ42	TRBV6-1	TRBJ2-5	HomoSapiens	A0101_LTSLTILQLY	train_unpaired	0	NA	Public TCRs with undetermined specificities
CASRRNTDKLIF	CASSSGNTIYF	TRAV12-2	TRAJ34	TRBV6-1	TRBJ1-3	HomoSapiens	A0101_LTSLTILQLY	test	1	2	Public Paired Data
CVVHVDRLMF	CASRAGTGHAAFF	TRAV12-1	TRAJ31	TRBV9	TRBJ1-1	HomoSapiens	A0101_LTSLTILQLY	test	1	2	Public Paired Data
CATDALRALTF	CASSIGWEAFF	TRAV17	TRAJ5	TRBV19	TRBJ1-1	HomoSapiens	A0101_LTSLTILQLY	test	1	2	Public Paired Data
CVVNPRDNDYKLSF	CATSPTGGEETQYF	TRAV12-1	TRAJ20	TRBV24-1	TRBJ2-5	HomoSapiens	A0101_LTSLTILQLY	test	1	2	Public Paired Data
CAVRAFRAGSYQLTF	CAWSRLADEQYF	TRAV1-2	TRAJ28	TRBV30	TRBJ2-7	HomoSapiens	A0101_LTSLTILQLY	test	0	2	Public TCRs with undetermined specificities
CAVKGSGARDKVIF	CASSLALLGQGLGYTF	TRAV12-2	TRAJ50	TRBV12-3	TRBJ1-2	HomoSapiens	A0101_LTSLTILQLY	test	0	2	Public TCRs with undetermined specificities
CAVSVSNQAGTALIF	CASSFRDPTDTQYF	TRAV1-1	TRAJ15	TRBV28	TRBJ2-3	HomoSapiens	A0101_LTSLTILQLY	test	0	2	Public TCRs with undetermined specificities
CALSIRGSEKLVF	CASSLVATQETQYF	TRAV9-2	TRAJ57	TRBV11-3	TRBJ2-5	HomoSapiens	A0101_LTSLTILQLY	test	0	2	Public TCRs with undetermined specificities
CAASGNQFYF	CASSPTAGGETQYF	TRAV29/DV5	TRAJ49	TRBV5-1	TRBJ2-5	HomoSapiens	A0101_LTSLTILQLY	test	0	2	Public TCRs with undetermined specificities
CAYRLGETSGSRLTF	CASSIPGQGTYNEQFF	TRAV38-2/DV8	TRAJ58	TRBV2	TRBJ2-1	HomoSapiens	A0101_LTSLTILQLY	test	0	2	Public TCRs with undetermined specificities
CAMREARGSNYKLTF	CASSLVLGPSSGANVLTF	TRAV14/DV4	TRAJ53	TRBV5-1	TRBJ2-6	HomoSapiens	A0101_LTSLTILQLY	test	0	2	Public TCRs with undetermined specificities
CAYTGRRALTF	CASSLTGELFF	TRAV8-6	TRAJ5	TRBV28	TRBJ2-2	HomoSapiens	A0101_LTSLTILQLY	test	0	2	Public TCRs with undetermined specificities
CAVTDSNYQLIW	CSARGGGLAGEINEQFF	TRAV1-2	TRAJ33	TRBV20-1	TRBJ2-1	HomoSapiens	A0101_LTSLTILQLY	test	0	2	Public TCRs with undetermined specificities
CAMREGTTPAGANSKLTF	CASTRLAGGPNEQFF	TRAV14/DV4	TRAJ56	TRBV10-2	TRBJ2-1	HomoSapiens	A0101_LTSLTILQLY	test	0	2	Public TCRs with undetermined specificities
CVVSDRNQGGKLIF	CASSRQGVENIQYF	TRAV8-2	TRAJ23	TRBV16	TRBJ2-4	HomoSapiens	A0101_LTSLTILQLY	test	0	2	Public TCRs with undetermined specificities
CAETTGANSKLTF	CASSRTGGQSSYNEQFF	TRAV13-2	TRAJ56	TRBV3-1	TRBJ2-1	HomoSapiens	A0101_LTSLTILQLY	test	0	2	Public TCRs with undetermined specificities
CAAYGGANSKLTF	CASSLGHKETQYF	TRAV29/DV5	TRAJ56	TRBV7-3	TRBJ2-5	HomoSapiens	A0101_LTSLTILQLY	test	0	2	Public TCRs with undetermined specificities
CAFRDGGFKTIF	CASSIAGDRVYNEQFF	TRAV12-2	TRAJ9	TRBV19	TRBJ2-1	HomoSapiens	A0101_LTSLTILQLY	test	0	2	Public TCRs with undetermined specificities
CAVRDEKGGQKLLF	CASSWTNRGPNSGANVLTF	TRAV1-2	TRAJ16	TRBV5-6	TRBJ2-6	HomoSapiens	A0101_LTSLTILQLY	test	0	2	Public TCRs with undetermined specificities
CALVSGGGADGLTF	CSARDFLAQETQYF	TRAV9-2	TRAJ45	TRBV20-1	TRBJ2-5	HomoSapiens	A0101_LTSLTILQLY	test	0	2	Public TCRs with undetermined specificities
CAESPAARLMF	CASSSDGNSPLHF	TRAV13-2	TRAJ31	TRBV6-5	TRBJ1-6	HomoSapiens	A0101_LTSLTILQLY	train_paired	1	3	Public Paired Data
CAMSDPRKTSYDKVIF	CASSAQGEGVQNIQYF	TRAV12-3	TRAJ50	TRBV25-1	TRBJ2-4	HomoSapiens	A0101_LTSLTILQLY	train_paired	1	3	Public Paired Data
CVVNNGYSTLTF	CASSQDPSYEQYF	TRAV12-1	TRAJ11	TRBV4-1	TRBJ2-7	HomoSapiens	A0101_LTSLTILQLY	train_paired	1	3	Public Paired Data
CVFDNYGQNFVF	CASSVGSGYEQYF	TRAV12-1	TRAJ26	TRBV9	TRBJ2-7	HomoSapiens	A0101_LTSLTILQLY	train_paired	1	3	Public Paired Data
CARSPYDKVIF	CASSTLERGYYNEQFF	TRAV24	TRAJ50	TRBV7-2	TRBJ2-1	HomoSapiens	A0101_LTSLTILQLY	train_paired	1	3	Public Paired Data
CVMNIWRDSNYQLIW	CASSLAQSSWYNEQFF	TRAV12-1	TRAJ33	TRBV11-1	TRBJ2-1	HomoSapiens	A0101_LTSLTILQLY	train_paired	1	3	Public Paired Data
CAVGASNTNAGKSTF	CASSEAPTGSDYGYTF	TRAV21	TRAJ27	TRBV6-1	TRBJ1-2	HomoSapiens	A0101_LTSLTILQLY	train_paired	1	3	Public Paired Data
CATDALRALTF	CASSIGWEAFF	TRAV17	TRAJ5	TRBV19	TRBJ1-1	HomoSapiens	A0101_LTSLTILQLY	train_paired	1	3	Public Paired Data
CASRRNTDKLIF	CASSSGNTIYF	TRAV12-2	TRAJ34	TRBV6-1	TRBJ1-3	HomoSapiens	A0101_LTSLTILQLY	train_paired	1	3	Public Paired Data
CVVHVDRLMF	CASRAGTGHAAFF	TRAV12-1	TRAJ31	TRBV9	TRBJ1-1	HomoSapiens	A0101_LTSLTILQLY	train_paired	1	3	Public Paired Data
CAMSPDYGGSQGNLIF	CATSDLTWGGEQYV	TRAV12-3	TRAJ42	TRBV24-1	TRBJ2-7	HomoSapiens	A0101_LTSLTILQLY	train_paired	1	3	Public Paired Data
CAVGRMDSSYKLIF	CASRPSGGGYEQYF	TRAV8-3	TRAJ12	TRBV28	TRBJ2-7	HomoSapiens	A0101_LTSLTILQLY	train_paired	1	3	Public Paired Data
CAVGFTGGGNKLTF	CSAKGPTGELFF	TRAV21	TRAJ10	TRBV20-1	TRBJ2-2	HomoSapiens	A0101_LTSLTILQLY	train_paired	0	3	Public TCRs with undetermined specificities
CALSLRNSGAGSYQLTF	CASSNQGREKLFF	TRAV9-2	TRAJ28	TRBV25-1	TRBJ1-4	HomoSapiens	A0101_LTSLTILQLY	train_paired	0	3	Public TCRs with undetermined specificities
CVVTVQTGANNLFF	CASSPKEGWNTEAFF	TRAV10	TRAJ36	TRBV7-2	TRBJ1-1	HomoSapiens	A0101_LTSLTILQLY	train_paired	0	3	Public TCRs with undetermined specificities
CLVGGGAGGTSYGKLTF	CASSPRVSSYNEQFF	TRAV4	TRAJ52	TRBV18	TRBJ2-1	HomoSapiens	A0101_LTSLTILQLY	train_paired	0	3	Public TCRs with undetermined specificities
CAADRYGGFKTIF	CASSPRTDTEAFF	TRAV22	TRAJ9	TRBV27	TRBJ1-1	HomoSapiens	A0101_LTSLTILQLY	train_paired	0	3	Public TCRs with undetermined specificities
CAVSEFTGTACKLTF	CASSLDRGNEQYF	TRAV8-2	TRAJ44	TRBV11-1	TRBJ2-7	HomoSapiens	A0101_LTSLTILQLY	train_paired	0	3	Public TCRs with undetermined specificities
CALMNQAGTALIF	CASSPRGGGNTDTQYF	TRAV9-2	TRAJ15	TRBV4-1	TRBJ2-3	HomoSapiens	A0101_LTSLTILQLY	train_paired	0	3	Public TCRs with undetermined specificities
CAASRASYDKVIF	CASSLREAEQFF	TRAV13-1	TRAJ50	TRBV19	TRBJ2-1	HomoSapiens	A0101_LTSLTILQLY	train_paired	0	3	Public TCRs with undetermined specificities
CAGANQDGGSQGNLIF	CASSPTEVNTEAFF	TRAV27	TRAJ42	TRBV12-4	TRBJ1-1	HomoSapiens	A0101_LTSLTILQLY	train_paired	0	3	Public TCRs with undetermined specificities
CVVNGGNMLTF	CASSLIGGVQSGTQYF	TRAV12-1	TRAJ39	TRBV5-4	TRBJ2-5	HomoSapiens	A0101_LTSLTILQLY	train_paired	0	3	Public TCRs with undetermined specificities
CAALTLNYGGSQGNLIF	CASSISGTGSSYEQYF	TRAV29/DV5	TRAJ42	TRBV12-3	TRBJ2-7	HomoSapiens	A0101_LTSLTILQLY	train_paired	0	3	Public TCRs with undetermined specificities
CAGLIETSGSRLTF	CASSPGPGHEQYF	TRAV35	TRAJ58	TRBV5-1	TRBJ2-7	HomoSapiens	A0101_LTSLTILQLY	train_paired	0	3	Public TCRs with undetermined specificities
CASGRGSEKLVF	CASSLHPGLANTGELFF	TRAV38-2/DV8	TRAJ57	TRBV7-8	TRBJ2-2	HomoSapiens	A0101_LTSLTILQLY	train_paired	0	3	Public TCRs with undetermined specificities
CGNSGYSTLTF	CASSLIGTESAEQYF	TRAV2	TRAJ11	TRBV5-1	TRBJ2-7	HomoSapiens	A0101_LTSLTILQLY	train_paired	0	3	Public TCRs with undetermined specificities
CGAGTGGTSYGKLTF	CASSLAPTGNGYTF	TRAV34	TRAJ52	TRBV7-9	TRBJ1-2	HomoSapiens	A0101_LTSLTILQLY	train_paired	0	3	Public TCRs with undetermined specificities
CATDLVPGANSKLTF	CASRVAAGSTGELFF	TRAV17	TRAJ56	TRBV27	TRBJ2-2	HomoSapiens	A0101_LTSLTILQLY	train_paired	0	3	Public TCRs with undetermined specificities
CAVKKYGGSQGNLIF	CASSQPPGQDQNMGNQPQHF	TRAV3	TRAJ42	TRBV23-1	TRBJ1-5	HomoSapiens	A0101_LTSLTILQLY	train_paired	0	3	Public TCRs with undetermined specificities
CAVAQRSGYSTLTF	CASSSVAENTQYF	TRAV8-3	TRAJ11	TRBV7-9	TRBJ2-3	HomoSapiens	A0101_LTSLTILQLY	train_paired	0	3	Public TCRs with undetermined specificities
CALLSYGNNRLAF	CASSPPTRDRLSNEQFF	TRAV19	TRAJ7	TRBV18	TRBJ2-1	HomoSapiens	A0101_LTSLTILQLY	train_paired	0	3	Public TCRs with undetermined specificities
CATDMRNTGKLIF	CSVSLAGGGYGETQYF	TRAV17	TRAJ37	TRBV29-1	TRBJ2-5	HomoSapiens	A0101_LTSLTILQLY	train_paired	0	3	Public TCRs with undetermined specificities
CIVRTWGFQGAEKLVF	CASSLGQIISPLHF	TRAV26-1	TRAJ54	TRBV3-1	TRBJ1-6	HomoSapiens	A0101_LTSLTILQLY	train_paired	0	3	Public TCRs with undetermined specificities
CATGGDQAGTALIF	CASSYFGGQNTGELFF	TRAV17	TRAJ15	TRBV6-5	TRBJ2-2	HomoSapiens	A0101_LTSLTILQLY	train_paired	0	3	Public TCRs with undetermined specificities
CAVSNDYKLSF	CASSSPGQGAYGYTF	TRAV1-1	TRAJ20	TRBV7-3	TRBJ1-2	HomoSapiens	A0101_LTSLTILQLY	train_paired	0	3	Public TCRs with undetermined specificities
CAASAGNTGNQFYF	CASSLRILAKNIQYF	TRAV29/DV5	TRAJ49	TRBV28	TRBJ2-4	HomoSapiens	A0101_LTSLTILQLY	train_paired	0	3	Public TCRs with undetermined specificities
CAGGDPGSARQLTF	CASSSDIYNEQFF	TRAV27	TRAJ22	TRBV5-1	TRBJ2-1	HomoSapiens	A0101_LTSLTILQLY	train_paired	0	3	Public TCRs with undetermined specificities
CLEREYGNKLVF	CSSSFRRGKSNEAFF	TRAV40	TRAJ47	TRBV12-3	TRBJ1-1	HomoSapiens	A0101_LTSLTILQLY	train_paired	0	3	Public TCRs with undetermined specificities
CAQIHGQNFVF	CASSQTGGLDEQYF	TRAV38-2/DV8	TRAJ26	TRBV3-1	TRBJ2-7	HomoSapiens	A0101_LTSLTILQLY	train_paired	0	3	Public TCRs with undetermined specificities
CAVEDRETGGYNKLIF	CASSFGGVTEAFF	TRAV2	TRAJ4	TRBV11-3	TRBJ1-1	HomoSapiens	A0101_LTSLTILQLY	train_paired	0	3	Public TCRs with undetermined specificities
CGGGGSNYKLTF	CASSWDPRYEQYF	TRAV17	TRAJ53	TRBV6-2/6-3	TRBJ2-7	HomoSapiens	A0101_LTSLTILQLY	train_paired	0	3	Public TCRs with undetermined specificities
CLVGPGDGANNLFF	CATSRDPREPGANVLTF	TRAV4	TRAJ36	TRBV15	TRBJ2-6	HomoSapiens	A0101_LTSLTILQLY	train_paired	0	3	Public TCRs with undetermined specificities
CAVNTAGNAGNMLTF	CASSAGELFF	TRAV8-1	TRAJ39	TRBV28	TRBJ2-2	HomoSapiens	A0101_LTSLTILQLY	train_paired	0	3	Public TCRs with undetermined specificities
CAASAKEYGGSQGNLIF	CASSGSDRTVNEQFF	TRAV29/DV5	TRAJ42	TRBV5-4	TRBJ2-1	HomoSapiens	A0101_LTSLTILQLY	train_paired	0	3	Public TCRs with undetermined specificities
CAVLSRGSGAGSYQLTF	CASSMWQQNEKLFF	TRAV27	TRAJ28	TRBV19	TRBJ1-4	HomoSapiens	A0101_LTSLTILQLY	train_paired	0	3	Public TCRs with undetermined specificities
CATQGSNYQLIW	CASSQQVTNTEAFF	TRAV1-2	TRAJ33	TRBV5-1	TRBJ1-1	HomoSapiens	A0101_LTSLTILQLY	train_paired	0	3	Public TCRs with undetermined specificities
CALSPGNKLTF	CASSAMTSGRMSEQYF	TRAV12-2	TRAJ17	TRBV5-4	TRBJ2-7	HomoSapiens	A0101_LTSLTILQLY	train_paired	0	3	Public TCRs with undetermined specificities
CAIAKNNNDMRF	CASSATGLGYGYTF	TRAV17	TRAJ43	TRBV5-4	TRBJ1-2	HomoSapiens	A0101_LTSLTILQLY	train_paired	0	3	Public TCRs with undetermined specificities
CAVGAPYNTDKLIF	CASSLPGVPYEQYF	TRAV8-3	TRAJ34	TRBV7-9	TRBJ2-7	HomoSapiens	A0101_LTSLTILQLY	train_paired	0	3	Public TCRs with undetermined specificities
CAGPENYGGSQGNLIF	CSARDRQPREQYF	TRAV35	TRAJ42	TRBV20-1	TRBJ2-7	HomoSapiens	A0101_LTSLTILQLY	train_paired	0	3	Public TCRs with undetermined specificities
CAASNPSGAGSYQLTF	CASSLGAGANVLTF	TRAV13-1	TRAJ28	TRBV7-3	TRBJ2-6	HomoSapiens	A0101_LTSLTILQLY	train_paired	0	3	Public TCRs with undetermined specificities
CAFTMEGNDMRF	CASSLVPGDTEAFF	TRAV38-2/DV8	TRAJ43	TRBV5-1	TRBJ1-1	HomoSapiens	A0101_LTSLTILQLY	train_paired	0	3	Public TCRs with undetermined specificities
CVVNMRRGSQGNLIF	CASSYNLGQGTDEQFF	TRAV12-1	TRAJ42	TRBV6-2/6-3	TRBJ2-1	HomoSapiens	A0101_LTSLTILQLY	train_paired	0	3	Public TCRs with undetermined specificities
CALQKYGNKLVF	CASSIDRGPYNEQFF	TRAV9-2	TRAJ47	TRBV5-4	TRBJ2-1	HomoSapiens	A0101_LTSLTILQLY	train_paired	0	3	Public TCRs with undetermined specificities
CVVRREAAGNKLTF	CASSRLRGGTQETQYF	TRAV12-1	TRAJ17	TRBV4-1	TRBJ2-5	HomoSapiens	A0101_LTSLTILQLY	train_paired	0	3	Public TCRs with undetermined specificities
CAVFPNAGKSTF	CASSPRDSGNTIYF	TRAV36/DV7	TRAJ27	TRBV7-9	TRBJ1-3	HomoSapiens	A0101_LTSLTILQLY	train_paired	0	3	Public TCRs with undetermined specificities
CALGGSMNRDDKIIF	CASSPRAGRDYEQYF	TRAV9-2	TRAJ30	TRBV9	TRBJ2-7	HomoSapiens	A0101_LTSLTILQLY	train_paired	0	3	Public TCRs with undetermined specificities
CAPAPLNARLMF	CASQLAGGATDTQYF	TRAV38-1	TRAJ31	TRBV7-9	TRBJ2-3	HomoSapiens	A0101_LTSLTILQLY	train_paired	0	3	Public TCRs with undetermined specificities
CILSWFQGGGADGLTF	CASRTVDGEPQHF	TRAV26-2	TRAJ45	TRBV6-5	TRBJ1-5	HomoSapiens	A0101_LTSLTILQLY	train_paired	0	3	Public TCRs with undetermined specificities
CATEPPHVLFNFGNEKLTF	CASSYSDRVGSYEQYF	TRAV17	TRAJ48	TRBV6-5	TRBJ2-7	HomoSapiens	A0101_LTSLTILQLY	train_paired	0	3	Public TCRs with undetermined specificities
CAVKAAGGTSYGKLTF	CSAVGGVRNEQFF	TRAV12-2	TRAJ52	TRBV20-1	TRBJ2-1	HomoSapiens	A0101_LTSLTILQLY	train_paired	0	3	Public TCRs with undetermined specificities
CAESIEGNNQGGKLIF	CASSLRQGNIKGYTF	TRAV5	TRAJ23	TRBV7-2	TRBJ1-2	HomoSapiens	A0101_LTSLTILQLY	train_paired	0	3	Public TCRs with undetermined specificities
CAVGDTGRRALTF	CASSEVLGRTYEQYF	TRAV8-1	TRAJ5	TRBV10-2	TRBJ2-7	HomoSapiens	A0101_LTSLTILQLY	train_paired	0	3	Public TCRs with undetermined specificities
CAVYVRRDDKIIF	CASSGPVVTGELFF	TRAV2	TRAJ30	TRBV19	TRBJ2-2	HomoSapiens	A0101_LTSLTILQLY	train_paired	0	3	Public TCRs with undetermined specificities
CAVPISSGSERQLTF	CASSRQGRDGYTF	TRAV12-2	TRAJ22	TRBV9	TRBJ1-2	HomoSapiens	A0101_LTSLTILQLY	train_paired	0	3	Public TCRs with undetermined specificities
CAEEGRVRLMF	CASSEGGNPEAFF	TRAV5	TRAJ31	TRBV6-1	TRBJ1-1	HomoSapiens	A0101_LTSLTILQLY	train_paired	0	3	Public TCRs with undetermined specificities
CAALAGNTGKLIF	CASSLGGRTNEKLFF	TRAV20	TRAJ37	TRBV7-9	TRBJ1-4	HomoSapiens	A0101_LTSLTILQLY	train_paired	0	3	Public TCRs with undetermined specificities
CAVELQSYSSASKIIF	CASRTDGQGRSYEQYF	TRAV2	TRAJ3	TRBV6-1	TRBJ2-7	HomoSapiens	A0101_LTSLTILQLY	train_paired	0	3	Public TCRs with undetermined specificities
CAASTGANNLFF	CASSLVGGRFNEQFF	TRAV13-1	TRAJ36	TRBV7-9	TRBJ2-1	HomoSapiens	A0101_LTSLTILQLY	train_paired	0	3	Public TCRs with undetermined specificities
CASAQTGANNLFF	CASSEWGTEAFF	TRAV12-3	TRAJ36	TRBV10-1	TRBJ1-1	HomoSapiens	A0101_LTSLTILQLY	train_paired	0	3	Public TCRs with undetermined specificities
CALRDIRNTPLVF	CASSPRGSGESYNEQFF	TRAV3	TRAJ29	TRBV4-1	TRBJ2-1	HomoSapiens	A0101_LTSLTILQLY	train_paired	0	3	Public TCRs with undetermined specificities
CALSESPMGGSEKLVF	CSARDRQSSPLHF	TRAV19	TRAJ57	TRBV20-1	TRBJ1-6	HomoSapiens	A0101_LTSLTILQLY	train_paired	0	3	Public TCRs with undetermined specificities
CATDGRSQGAQKLVF	CSASPSQGRGYTF	TRAV17	TRAJ54	TRBV20-1	TRBJ1-2	HomoSapiens	A0101_LTSLTILQLY	train_paired	0	3	Public TCRs with undetermined specificities
CAENIGSKIYALNF	CASSQDFHSGANVLTF	TRAV13-2	TRAJ41	TRBV4-3	TRBJ2-6	HomoSapiens	A0101_LTSLTILQLY	train_paired	0	3	Public TCRs with undetermined specificities
CAVATPQNNDMRF	CASSIGQGAEKLFF	TRAV8-3	TRAJ43	TRBV12-3	TRBJ1-4	HomoSapiens	A0101_LTSLTILQLY	train_paired	0	3	Public TCRs with undetermined specificities
CAVPKGGGADGLTF	CASSYRDWSSGNTIYF	TRAV20	TRAJ45	TRBV6-2/6-3	TRBJ1-3	HomoSapiens	A0101_LTSLTILQLY	train_paired	0	3	Public TCRs with undetermined specificities
CAATWGDYKLSF	CASSNPEETGANVLTF	TRAV29/DV5	TRAJ20	TRBV7-9	TRBJ2-6	HomoSapiens	A0101_LTSLTILQLY	train_paired	0	3	Public TCRs with undetermined specificities
CAFMGRSGSRLTF	CASSSDSLEAFF	TRAV38-1	TRAJ58	TRBV5-4	TRBJ1-1	HomoSapiens	A0101_LTSLTILQLY	train_paired	0	3	Public TCRs with undetermined specificities
CASRGKAAGNKLTF	CASSPVSGSYNEQFF	TRAV38-2/DV8	TRAJ17	TRBV7-2	TRBJ2-1	HomoSapiens	A0101_LTSLTILQLY	train_paired	0	3	Public TCRs with undetermined specificities
CLVGEVGGFKTIF	CASNTGSYEQYF	TRAV4	TRAJ9	TRBV2	TRBJ2-7	HomoSapiens	A0101_LTSLTILQLY	train_paired	0	3	Public TCRs with undetermined specificities
CALSVGFSGGYNKLIF	CASSLIAGLGNIQYF	TRAV19	TRAJ4	TRBV11-2	TRBJ2-4	HomoSapiens	A0101_LTSLTILQLY	train_paired	0	3	Public TCRs with undetermined specificities
CAVDQGYSTLTF	CASSHLAGWNNQPQHF	TRAV20	TRAJ11	TRBV28	TRBJ1-5	HomoSapiens	A0101_LTSLTILQLY	train_paired	0	3	Public TCRs with undetermined specificities
CSVGGVDTKKLIF	CASSAGLAGAARETQYF	TRAV8-3	TRAJ32	TRBV7-2	TRBJ2-5	HomoSapiens	A0101_LTSLTILQLY	train_paired	0	3	Public TCRs with undetermined specificities
CAEDQNAGGTSYGKLTF	CAWSPGTGTKGYTF	TRAV13-2	TRAJ52	TRBV30	TRBJ1-2	HomoSapiens	A0101_LTSLTILQLY	train_paired	0	3	Public TCRs with undetermined specificities
CAMPLPLQGAQKLVF	CSASSLGGPSTDTQYF	TRAV14/DV4	TRAJ54	TRBV20-1	TRBJ2-3	HomoSapiens	A0101_LTSLTILQLY	train_paired	0	3	Public TCRs with undetermined specificities
CAVARGAAGNKLTF	CASSGTGLGSGYTF	TRAV8-1	TRAJ17	TRBV7-9	TRBJ1-2	HomoSapiens	A0101_LTSLTILQLY	train_paired	0	3	Public TCRs with undetermined specificities
CAVPLTSRGGGNKLTF	CASTTMNTEAFF	TRAV8-4	TRAJ10	TRBV6-6	TRBJ1-1	HomoSapiens	A0101_LTSLTILQLY	train_paired	0	3	Public TCRs with undetermined specificities
CALRYWNNNARLMF	CASSLVRGEQYF	TRAV19	TRAJ31	TRBV5-6	TRBJ2-7	HomoSapiens	A0101_LTSLTILQLY	train_paired	0	3	Public TCRs with undetermined specificities
CVVKDGNKLVF	CASKVVAAERGDTQYF	TRAV8-2	TRAJ47	TRBV19	TRBJ2-3	HomoSapiens	A0101_LTSLTILQLY	train_paired	0	3	Public TCRs with undetermined specificities
CAVAKRSNDYKLSF	CASSDSGGRQETQYF	TRAV8-3	TRAJ20	TRBV19	TRBJ2-5	HomoSapiens	A0101_LTSLTILQLY	train_paired	0	3	Public TCRs with undetermined specificities
CVVRRGYGQNFVF	CASSDRDSYEQYF	TRAV10	TRAJ26	TRBV19	TRBJ2-7	HomoSapiens	A0101_LTSLTILQLY	train_paired	0	3	Public TCRs with undetermined specificities
CALKWVSSGSARQLTF	CASSEYGRKNTEAFF	TRAV9-2	TRAJ22	TRBV25-1	TRBJ1-1	HomoSapiens	A0101_LTSLTILQLY	train_paired	0	3	Public TCRs with undetermined specificities
CVVSDTSINSGGYQKVTF	CAWSVGQGAGDTQYF	TRAV8-2	TRAJ13	TRBV30	TRBJ2-3	HomoSapiens	A0101_LTSLTILQLY	train_paired	0	3	Public TCRs with undetermined specificities
CAMSAIPGANNLFF	CASSWPGQGWTEAFF	TRAV12-3	TRAJ36	TRBV12-4	TRBJ1-1	HomoSapiens	A0101_LTSLTILQLY	train_paired	0	3	Public TCRs with undetermined specificities
CAAQRDSSYKLIF	CASSQESEALYEQYF	TRAV12-2	TRAJ12	TRBV4-2	TRBJ2-7	HomoSapiens	A0101_LTSLTILQLY	train_paired	0	3	Public TCRs with undetermined specificities
CAMSWTGGFKTIF	CASSYGGLYAGELFF	TRAV12-3	TRAJ9	TRBV6-5	TRBJ2-2	HomoSapiens	A0101_LTSLTILQLY	train_paired	0	3	Public TCRs with undetermined specificities
CALSDQGRSSGYALNF	CASSRGEGLNGYTF	TRAV9-2	TRAJ41	TRBV3-1	TRBJ1-2	HomoSapiens	A0101_LTSLTILQLY	train_paired	0	3	Public TCRs with undetermined specificities
CAGPGWSNFGNEKLTF	CASRGTSGSIYEQYF	TRAV35	TRAJ48	TRBV6-5	TRBJ2-7	HomoSapiens	A0101_LTSLTILQLY	train_paired	0	3	Public TCRs with undetermined specificities
CATDSPFGKLTF	CASTRENTGELFF	TRAV17	TRAJ48	TRBV5-4	TRBJ2-2	HomoSapiens	A0101_LTSLTILQLY	train_paired	0	3	Public TCRs with undetermined specificities
CIVRVANRGSQGNLIF	CSVDARATPRDEQFF	TRAV26-1	TRAJ42	TRBV29-1	TRBJ2-1	HomoSapiens	A0101_LTSLTILQLY	train_paired	0	3	Public TCRs with undetermined specificities
CAMREPIVGYSTLTF	CASSGVVRRGDNEQFF	TRAV14/DV4	TRAJ11	TRBV7-9	TRBJ2-1	HomoSapiens	A0101_LTSLTILQLY	train_paired	0	3	Public TCRs with undetermined specificities
CATDDRLNDMRF	CASERGTSGAIYNEQFF	TRAV17	TRAJ43	TRBV6-1	TRBJ2-1	HomoSapiens	A0101_LTSLTILQLY	train_paired	0	3	Public TCRs with undetermined specificities
CAGAKTNNNARLMF	CSAKTGGDTGELFF	TRAV27	TRAJ31	TRBV20-1	TRBJ2-2	HomoSapiens	A0101_LTSLTILQLY	train_paired	0	3	Public TCRs with undetermined specificities
CAGQFPYGGATNKLIF	CASSLDRTGIGGYTF	TRAV35	TRAJ32	TRBV5-4	TRBJ1-2	HomoSapiens	A0101_LTSLTILQLY	train_paired	0	3	Public TCRs with undetermined specificities
CAVNDRVSADGLTF	CASSEGAGEQYF	TRAV8-4	TRAJ45	TRBV10-1	TRBJ2-7	HomoSapiens	A0101_LTSLTILQLY	train_paired	0	3	Public TCRs with undetermined specificities
CAGAFVNSGYALNF	CSARGSSYEQYF	TRAV27	TRAJ41	TRBV20-1	TRBJ2-7	HomoSapiens	A0101_LTSLTILQLY	train_paired	0	3	Public TCRs with undetermined specificities
CAYQEGDKLIF	CASSLLGTSNTGELFF	TRAV38-2/DV8	TRAJ34	TRBV28	TRBJ2-2	HomoSapiens	A0101_LTSLTILQLY	train_paired	0	3	Public TCRs with undetermined specificities
CAVRDIGDKLIF	CAISVEGLNYGYTF	TRAV3	TRAJ34	TRBV10-3	TRBJ1-2	HomoSapiens	A0101_LTSLTILQLY	train_paired	0	3	Public TCRs with undetermined specificities
CVPGGAGTALIF	CASRIAETGELFF	TRAV12-1	TRAJ15	TRBV2	TRBJ2-2	HomoSapiens	A0101_LTSLTILQLY	train_paired	0	3	Public TCRs with undetermined specificities
CAASDAGNMLTF	CASERTPQETQYF	TRAV29/DV5	TRAJ39	TRBV6-1	TRBJ2-5	HomoSapiens	A0101_LTSLTILQLY	train_paired	0	3	Public TCRs with undetermined specificities
CVSSSGDKLTF	CASSFPGPYEQYF	TRAV12-1	TRAJ46	TRBV11-2	TRBJ2-7	HomoSapiens	A0101_LTSLTILQLY	train_paired	0	3	Public TCRs with undetermined specificities
CASYQTGANNLFF	CATSGWGTEAFF	TRAV27	TRAJ36	TRBV24-1	TRBJ1-1	HomoSapiens	A0101_LTSLTILQLY	train_paired	0	3	Public TCRs with undetermined specificities
CGALIRAGGTSYGKLTF	CASSPRLAGYTGELFF	TRAV34	TRAJ52	TRBV12-3	TRBJ2-2	HomoSapiens	A0101_LTSLTILQLY	train_paired	0	3	Public TCRs with undetermined specificities
CAGTLLNSGYALNF	CASRRWTSGISTDTQYF	TRAV13-1	TRAJ41	TRBV2	TRBJ2-3	HomoSapiens	A0101_LTSLTILQLY	train_paired	0	3	Public TCRs with undetermined specificities
CAYLEQGGSEKLVF	CASSQEKVSYNEQFF	TRAV38-2/DV8	TRAJ57	TRBV4-3	TRBJ2-1	HomoSapiens	A0101_LTSLTILQLY	train_paired	0	3	Public TCRs with undetermined specificities
CGTEQKDGQNFVF	CASSSGVRSGELFF	TRAV30	TRAJ26	TRBV7-8	TRBJ2-2	HomoSapiens	A0101_LTSLTILQLY	train_paired	0	3	Public TCRs with undetermined specificities
CALFSDSWGKLQF	CASRRTGADTGELFF	TRAV2	TRAJ24	TRBV3-1	TRBJ2-2	HomoSapiens	A0101_LTSLTILQLY	train_paired	0	3	Public TCRs with undetermined specificities
CAERNAGSARQLTF	CSALGLAGREQYF	TRAV5	TRAJ22	TRBV20-1	TRBJ2-7	HomoSapiens	A0101_LTSLTILQLY	train_paired	0	3	Public TCRs with undetermined specificities
CLVVWDTGRRALTF	CASSSPGQNKETQYF	TRAV4	TRAJ5	TRBV19	TRBJ2-5	HomoSapiens	A0101_LTSLTILQLY	train_paired	0	3	Public TCRs with undetermined specificities
CIVRVGERGTDKLIF	CASSQSGSTDTQYF	TRAV26-1	TRAJ34	TRBV6-6	TRBJ2-3	HomoSapiens	A0101_LTSLTILQLY	train_paired	0	3	Public TCRs with undetermined specificities
CAASGGGNEKLTF	CSASQGGDNYGYTF	TRAV13-1	TRAJ48	TRBV20-1	TRBJ1-2	HomoSapiens	A0101_LTSLTILQLY	train_paired	0	3	Public TCRs with undetermined specificities
CAVMDISYKLIF	CASSLSRDTEAFF	TRAV1-2	TRAJ12	TRBV7-3	TRBJ1-1	HomoSapiens	A0101_LTSLTILQLY	train_paired	0	3	Public TCRs with undetermined specificities
CAPSIWEGNEKLTF	CASSFGDRREKLFF	TRAV19	TRAJ48	TRBV27	TRBJ1-4	HomoSapiens	A0101_LTSLTILQLY	train_paired	0	3	Public TCRs with undetermined specificities
CAANDGNQFYF	CASSLGQGAFQPQHF	TRAV29/DV5	TRAJ49	TRBV5-6	TRBJ1-5	HomoSapiens	A0101_LTSLTILQLY	train_paired	0	3	Public TCRs with undetermined specificities
CAVLHMDSSYKLIF	CASSQAGVADTQYF	TRAV12-2	TRAJ12	TRBV5-4	TRBJ2-3	HomoSapiens	A0101_LTSLTILQLY	train_paired	0	3	Public TCRs with undetermined specificities
CAASLQGGSEKLVF	CSAEDRTNEKLFF	TRAV21	TRAJ57	TRBV29-1	TRBJ1-4	HomoSapiens	A0101_LTSLTILQLY	train_paired	0	3	Public TCRs with undetermined specificities
CIQDTGTASKLTF	CASRATGVTHEQFF	TRAV26-2	TRAJ44	TRBV6-1	TRBJ2-1	HomoSapiens	A0101_LTSLTILQLY	train_paired	0	3	Public TCRs with undetermined specificities
CAMRGVRGGGSEKLVF	CASSPPAGGNTEAFF	TRAV14/DV4	TRAJ57	TRBV5-4	TRBJ1-1	HomoSapiens	A0101_LTSLTILQLY	train_paired	0	3	Public TCRs with undetermined specificities
CAVIPGSGGSNYKLTF	CASEKGPFREQYF	TRAV8-4	TRAJ53	TRBV2	TRBJ2-7	HomoSapiens	A0101_LTSLTILQLY	train_paired	0	3	Public TCRs with undetermined specificities
CAVEGRSNDYKLSF	CASSLEGGSLRNIQYF	TRAV39	TRAJ20	TRBV5-6	TRBJ2-4	HomoSapiens	A0101_LTSLTILQLY	train_paired	0	3	Public TCRs with undetermined specificities
CAAPLEAGNNRKLIW	CASSLSATGGNTIYF	TRAV20	TRAJ38	TRBV28	TRBJ1-3	HomoSapiens	A0101_LTSLTILQLY	train_paired	0	3	Public TCRs with undetermined specificities
CAASSILYSGGGADGLTF	CASSQVGLEQFF	TRAV29/DV5	TRAJ45	TRBV3-1	TRBJ2-1	HomoSapiens	A0101_LTSLTILQLY	train_paired	0	3	Public TCRs with undetermined specificities
CVVADLRTSYDKVIF	CASSPLSMGDYGYTF	TRAV12-1	TRAJ50	TRBV4-2	TRBJ1-2	HomoSapiens	A0101_LTSLTILQLY	train_unpaired	1	NA	Public Unpaired Data
CVVNSGAPMEYGNKLVF	CASSLVGDTDTQYF	TRAV12-1	TRAJ47	TRBV5-1	TRBJ2-3	HomoSapiens	A0101_LTSLTILQLY	train_unpaired	1	NA	Public Unpaired Data
CLVGDEGNTPLVF	CASSQGRGYEQYF	TRAV4	TRAJ29	TRBV4-2	TRBJ2-7	HomoSapiens	A0101_LTSLTILQLY	train_unpaired	1	NA	Public Unpaired Data
CAVNSGGGADGLTF	CASTLDWTTEAFF	TRAV8-3	TRAJ45	TRBV11-1	TRBJ1-1	HomoSapiens	A0101_LTSLTILQLY	train_unpaired	1	NA	Public Unpaired Data
CAPNTGNQFYF	CSVSPGQGYEQYF	TRAV38-1	TRAJ49	TRBV29-1	TRBJ2-7	HomoSapiens	A0101_LTSLTILQLY	train_unpaired	1	NA	Public Unpaired Data
CALYNNNDMRF	CASSYWGPTDTQYF	TRAV12-1	TRAJ43	TRBV6-5	TRBJ2-3	HomoSapiens	A0101_LTSLTILQLY	train_unpaired	1	NA	Public Unpaired Data
CAVGFLYTGFLTLVF	CASSLGPLPYNEQFF	TRAV8-3	TRAJ8	TRBV5-5	TRBJ2-1	HomoSapiens	A0101_LTSLTILQLY	train_unpaired	1	NA	Public Unpaired Data
CAALSNDYKLSF	CASSYDRGGYGYTF	TRAV12-2	TRAJ20	TRBV6-5	TRBJ1-2	HomoSapiens	A0101_LTSLTILQLY	train_unpaired	1	NA	Public Unpaired Data
CVVRSDFGNEKLTF	CATSEQGNTIYF	TRAV12-1	TRAJ48	TRBV24-1	TRBJ1-3	HomoSapiens	A0101_LTSLTILQLY	train_unpaired	1	NA	Public Unpaired Data
CAVREYNFNKFYF	CASSDRTSVSYNEQFF	TRAV1-2	TRAJ21	TRBV6-4	TRBJ2-1	HomoSapiens	A0101_LTSLTILQLY	train_unpaired	1	NA	Public Unpaired Data
CALSAFTTGTASKLTF	CASSYSPAYYEQYF	TRAV19	TRAJ44	TRBV27	TRBJ2-7	HomoSapiens	A0101_LTSLTILQLY	train_unpaired	1	NA	Public Unpaired Data
CAMNDSWGKLQF	CASSETGSSYEQYF	TRAV12-3	TRAJ24	TRBV10-2	TRBJ2-7	HomoSapiens	A0101_LTSLTILQLY	train_unpaired	1	NA	Public Unpaired Data
CIVRSVPNAGNMLTF	CASSFSLAGLSYNEQFF	TRAV26-1	TRAJ39	TRBV5-1	TRBJ2-1	HomoSapiens	A0101_LTSLTILQLY	train_unpaired	0	NA	Public TCRs with undetermined specificities
CAGQSTGANNLFF	CSVGLQGANQETQYF	TRAV35	TRAJ36	TRBV29-1	TRBJ2-5	HomoSapiens	A0101_LTSLTILQLY	train_unpaired	0	NA	Public TCRs with undetermined specificities
CALRGPLRSGYARQLTF	CASSLGQITKDTQYF	TRAV9-2	TRAJ22	TRBV5-1	TRBJ2-3	HomoSapiens	A0101_LTSLTILQLY	train_unpaired	0	NA	Public TCRs with undetermined specificities
CAVRETHARLMF	CASNPLGTSGNTGELFF	TRAV1-2	TRAJ31	TRBV28	TRBJ2-2	HomoSapiens	A0101_LTSLTILQLY	train_unpaired	0	NA	Public TCRs with undetermined specificities
CALELYFNKFYF	CAISETLAGFGGTQYF	TRAV9-2	TRAJ21	TRBV10-3	TRBJ2-5	HomoSapiens	A0101_LTSLTILQLY	train_unpaired	0	NA	Public TCRs with undetermined specificities
CAGGGNTPLVF	CASSSDRSTDTQYF	TRAV25	TRAJ29	TRBV12-4	TRBJ2-3	HomoSapiens	A0101_LTSLTILQLY	train_unpaired	0	NA	Public TCRs with undetermined specificities
CAVELTGGGNKLTF	CASKPQGIFSGANVLTF	TRAV12-2	TRAJ10	TRBV6-2/6-3	TRBJ2-6	HomoSapiens	A0101_LTSLTILQLY	train_unpaired	0	NA	Public TCRs with undetermined specificities
CALNRGGTSYGKLTF	CASSYERLEESYF	TRAV19	TRAJ52	TRBV6-6	TRBJ2-5	HomoSapiens	A0101_LTSLTILQLY	train_unpaired	0	NA	Public TCRs with undetermined specificities
CAENPRDNYGQNFVF	CASSLARASIWYNEQFF	TRAV13-2	TRAJ26	TRBV5-6	TRBJ2-1	HomoSapiens	A0101_LTSLTILQLY	train_unpaired	0	NA	Public TCRs with undetermined specificities
CAGQKAAGNSGAGSYQLTF	CASSPGRWETQYF	TRAV35	TRAJ28	TRBV7-6	TRBJ2-5	HomoSapiens	A0101_LTSLTILQLY	train_unpaired	0	NA	Public TCRs with undetermined specificities
CAVEPGTGRRALTF	CASSPPGGGKNTEAFF	TRAV12-2	TRAJ5	TRBV18	TRBJ1-1	HomoSapiens	A0101_LTSLTILQLY	train_unpaired	0	NA	Public TCRs with undetermined specificities
CAENNILTGGGNKLTF	CASSYRQGAGADTQYF	TRAV13-2	TRAJ10	TRBV3-1	TRBJ2-3	HomoSapiens	A0101_LTSLTILQLY	train_unpaired	0	NA	Public TCRs with undetermined specificities
CAVDSDANDMRF	CASSIETGSYEQYF	TRAV39	TRAJ43	TRBV6-5	TRBJ2-7	HomoSapiens	A0101_LTSLTILQLY	train_unpaired	0	NA	Public TCRs with undetermined specificities
CALSYPGEYRDDKIIF	CASSGTSGGATDTQYF	TRAV19	TRAJ30	TRBV7-3	TRBJ2-3	HomoSapiens	A0101_LTSLTILQLY	train_unpaired	0	NA	Public TCRs with undetermined specificities
CVVSPRGGTASKLTF	CAIRQNPGQGDSPLHF	TRAV8-4	TRAJ44	TRBV10-3	TRBJ1-6	HomoSapiens	A0101_LTSLTILQLY	train_unpaired	0	NA	Public TCRs with undetermined specificities
CATLKGNNDMRF	CASSSLDRVVTEAFF	TRAV17	TRAJ43	TRBV27	TRBJ1-1	HomoSapiens	A0101_LTSLTILQLY	train_unpaired	0	NA	Public TCRs with undetermined specificities
CAVLSSWGKLQF	CSAKHREYYGYTF	TRAV21	TRAJ24	TRBV20-1	TRBJ1-2	HomoSapiens	A0101_LTSLTILQLY	train_unpaired	0	NA	Public TCRs with undetermined specificities
CVVNPVDYKLSF	CASSFQTSGQETQYF	TRAV12-1	TRAJ20	TRBV7-2	TRBJ2-5	HomoSapiens	A0101_LTSLTILQLY	train_unpaired	0	NA	Public TCRs with undetermined specificities
CAVRPEDSSYKLIF	CASSPQGQRSTGELFF	TRAV21	TRAJ12	TRBV4-1	TRBJ2-2	HomoSapiens	A0101_LTSLTILQLY	train_unpaired	0	NA	Public TCRs with undetermined specificities
CAGRVRSAAGNKLTF	CASSSPGLAGVAEQFF	TRAV35	TRAJ17	TRBV7-3	TRBJ2-1	HomoSapiens	A0101_LTSLTILQLY	train_unpaired	0	NA	Public TCRs with undetermined specificities
CIVRVLGGGSEKLVF	CASSPFFRGGPSEQFF	TRAV26-1	TRAJ57	TRBV11-2	TRBJ2-1	HomoSapiens	A0101_LTSLTILQLY	train_unpaired	0	NA	Public TCRs with undetermined specificities
CATVPDGGSQGNLIF	CSASHERVFF	TRAV17	TRAJ42	TRBV20-1	TRBJ1-1	HomoSapiens	A0101_LTSLTILQLY	train_unpaired	0	NA	Public TCRs with undetermined specificities
CATVRGAGAQKLVF	CASSEWDSSGNTIYF	TRAV17	TRAJ54	TRBV2	TRBJ1-3	HomoSapiens	A0101_LTSLTILQLY	train_unpaired	0	NA	Public TCRs with undetermined specificities
CAGRDFNKFYF	CASSLARGIEQFF	TRAV35	TRAJ21	TRBV5-4	TRBJ2-1	HomoSapiens	A0101_LTSLTILQLY	train_unpaired	0	NA	Public TCRs with undetermined specificities
CAMSAMGNDKIIF	CASSAPSGDNTGELFF	TRAV12-3	TRAJ30	TRBV28	TRBJ2-2	HomoSapiens	A0101_LTSLTILQLY	train_unpaired	0	NA	Public TCRs with undetermined specificities
CAVLDSNYQLIW	CASSFRRTGPYEQYF	TRAV1-2	TRAJ33	TRBV27	TRBJ2-7	HomoSapiens	A0101_LTSLTILQLY	train_unpaired	0	NA	Public TCRs with undetermined specificities
CAGASEIIQGAQKLVF	CASSPPPGGTDTQYF	TRAV27	TRAJ54	TRBV14	TRBJ2-3	HomoSapiens	A0101_LTSLTILQLY	train_unpaired	0	NA	Public TCRs with undetermined specificities
CAVRIPRGYSTLTF	CASSLAEGYGANVLTF	TRAV20	TRAJ11	TRBV5-1	TRBJ2-6	HomoSapiens	A0101_LTSLTILQLY	train_unpaired	0	NA	Public TCRs with undetermined specificities
CAASESTLLLTPGNTGKLIF	CASSWTGGGYTYEQYF	TRAV29/DV5	TRAJ37	TRBV5-6	TRBJ2-7	HomoSapiens	A0101_LTSLTILQLY	train_unpaired	0	NA	Public TCRs with undetermined specificities
CGTGNMDSNYQLIW	CASSSTGGNYNEQFF	TRAV30	TRAJ33	TRBV5-1	TRBJ2-1	HomoSapiens	A0101_LTSLTILQLY	train_unpaired	0	NA	Public TCRs with undetermined specificities
CAVNRRGSNYKLTF	CSAANQPGHHYGYTF	TRAV12-2	TRAJ53	TRBV20-1	TRBJ1-2	HomoSapiens	A0101_LTSLTILQLY	train_unpaired	0	NA	Public TCRs with undetermined specificities
CAVRPYDKVIF	CASSLSGGGETQYF	TRAV8-4	TRAJ50	TRBV5-1	TRBJ2-5	HomoSapiens	A0101_LTSLTILQLY	train_unpaired	0	NA	Public TCRs with undetermined specificities
CAVQGGNYKLIW	CASSSKVGSSPLHF	TRAV12-2	TRAJ33	TRBV27	TRBJ1-6	HomoSapiens	A0101_LTSLTILQLY	train_unpaired	0	NA	Public TCRs with undetermined specificities
CAEFKDSSYKLIF	CASSFLAYEQFF	TRAV5	TRAJ12	TRBV6-2/6-3	TRBJ2-1	HomoSapiens	A0101_LTSLTILQLY	train_unpaired	0	NA	Public TCRs with undetermined specificities
CAVSRSSGSARQLTF	CAWGRREEEAFF	TRAV41	TRAJ22	TRBV30	TRBJ1-1	HomoSapiens	A0101_LTSLTILQLY	train_unpaired	0	NA	Public TCRs with undetermined specificities
CAMREVLRDNFNKFYF	CASSAHRVFGAFF	TRAV14/DV4	TRAJ21	TRBV12-3	TRBJ1-1	HomoSapiens	A0101_LTSLTILQLY	train_unpaired	0	NA	Public TCRs with undetermined specificities
CAPLINYKYIF	CSVEVAGGIHEQYF	TRAV21	TRAJ40	TRBV29-1	TRBJ2-7	HomoSapiens	A0101_LTSLTILQLY	train_unpaired	0	NA	Public TCRs with undetermined specificities
CAVRISDGQKLLF	CASSTDRGSNQPQHF	TRAV8-4	TRAJ16	TRBV5-1	TRBJ1-5	HomoSapiens	A0101_LTSLTILQLY	train_unpaired	0	NA	Public TCRs with undetermined specificities
CAGYIGSQGNLIF	CASSLATVSYEQYF	TRAV35	TRAJ42	TRBV7-9	TRBJ2-7	HomoSapiens	A0101_LTSLTILQLY	train_unpaired	0	NA	Public TCRs with undetermined specificities
CAASHPYSGAGSYQLTF	CASSERQAIDNEQFF	TRAV13-1	TRAJ28	TRBV25-1	TRBJ2-1	HomoSapiens	A0101_LTSLTILQLY	train_unpaired	0	NA	Public TCRs with undetermined specificities
CATLVRSNDYKLSF	CASSLSGAGEQYF	TRAV17	TRAJ20	TRBV12-3	TRBJ2-7	HomoSapiens	A0101_LTSLTILQLY	train_unpaired	0	NA	Public TCRs with undetermined specificities
CILRELGRSNDYKLSF	CSVGRGSNQPQHF	TRAV26-2	TRAJ20	TRBV29-1	TRBJ1-5	HomoSapiens	A0101_LTSLTILQLY	train_unpaired	0	NA	Public TCRs with undetermined specificities
CAAGGATNKLIF	CSARGAGGRAGELFF	TRAV2	TRAJ32	TRBV20-1	TRBJ2-2	HomoSapiens	A0101_LTSLTILQLY	train_unpaired	0	NA	Public TCRs with undetermined specificities
CVSYNTDKLIF	CASSLAVSGLATGELFF	TRAV10	TRAJ34	TRBV7-2	TRBJ2-2	HomoSapiens	A0101_LTSLTILQLY	train_unpaired	0	NA	Public TCRs with undetermined specificities
CAPLLEGAQKLVF	CASSEGLAGPYEQYF	TRAV12-3	TRAJ54	TRBV10-1	TRBJ2-7	HomoSapiens	A0101_LTSLTILQLY	train_unpaired	0	NA	Public TCRs with undetermined specificities
CALDMDTGRRALTF	CSAPSGDRTYNSPLHF	TRAV6	TRAJ5	TRBV20-1	TRBJ1-6	HomoSapiens	A0101_LTSLTILQLY	train_unpaired	0	NA	Public TCRs with undetermined specificities
CALKRVDKIIF	CASSSPGQGVSGANVLTF	TRAV9-2	TRAJ30	TRBV18	TRBJ2-6	HomoSapiens	A0101_LTSLTILQLY	train_unpaired	0	NA	Public TCRs with undetermined specificities
CVVSDRSSGYALNF	CASSPRQGASDTQYF	TRAV8-2	TRAJ41	TRBV18	TRBJ2-3	HomoSapiens	A0101_LTSLTILQLY	train_unpaired	0	NA	Public TCRs with undetermined specificities
CAAVNFYTGGFKTIF	CASSFVERTGSDEQFF	TRAV13-1	TRAJ9	TRBV5-1	TRBJ2-1	HomoSapiens	A0101_LTSLTILQLY	train_unpaired	0	NA	Public TCRs with undetermined specificities
CVVSGLDRGSTLGRLYF	CAWRRGGNDGYTF	TRAV10	TRAJ18	TRBV30	TRBJ1-2	HomoSapiens	A0101_LTSLTILQLY	train_unpaired	0	NA	Public TCRs with undetermined specificities
CAASTITQGGSEKLVF	CASSLGPSVGGYTF	TRAV21	TRAJ57	TRBV6-6	TRBJ1-2	HomoSapiens	A0101_LTSLTILQLY	train_unpaired	0	NA	Public TCRs with undetermined specificities
CAMSGNPDGQKLLF	CASSASGLYQETQYF	TRAV12-3	TRAJ16	TRBV9	TRBJ2-5	HomoSapiens	A0101_LTSLTILQLY	train_unpaired	0	NA	Public TCRs with undetermined specificities
CAVRPYYTGTASKLTF	CASGLGRGEGVGIYEQYF	TRAV20	TRAJ44	TRBV7-8	TRBJ2-7	HomoSapiens	A0101_LTSLTILQLY	train_unpaired	0	NA	Public TCRs with undetermined specificities
CALGGSYIPTF	CASSLWAGAFSGANVLTF	TRAV6	TRAJ6	TRBV7-9	TRBJ2-6	HomoSapiens	A0101_LTSLTILQLY	train_unpaired	0	NA	Public TCRs with undetermined specificities
CAVNGRGNEKLTF	CAWRALAGEGTGELFF	TRAV41	TRAJ48	TRBV30	TRBJ2-2	HomoSapiens	A0101_LTSLTILQLY	train_unpaired	0	NA	Public TCRs with undetermined specificities
CADLSGTYKYIF	CSAKKQGSNQPQHF	TRAV25	TRAJ40	TRBV20-1	TRBJ1-5	HomoSapiens	A0101_LTSLTILQLY	train_unpaired	0	NA	Public TCRs with undetermined specificities
CALSSAFSDGQKLLF	CSARATGTTGELFF	TRAV9-2	TRAJ16	TRBV20-1	TRBJ2-2	HomoSapiens	A0101_LTSLTILQLY	train_unpaired	0	NA	Public TCRs with undetermined specificities
CVVMEGGGADGLTF	CASFAVRQGTGNTIYF	TRAV12-1	TRAJ45	TRBV18	TRBJ1-3	HomoSapiens	A0101_LTSLTILQLY	train_unpaired	0	NA	Public TCRs with undetermined specificities
CAVGATVVNTPLVF	CASSETGYPSTDTQYF	TRAV8-3	TRAJ29	TRBV6-1	TRBJ2-3	HomoSapiens	A0101_LTSLTILQLY	train_unpaired	0	NA	Public TCRs with undetermined specificities
CLVGERSGTYKYIF	CATSDRLDQPQHF	TRAV4	TRAJ40	TRBV24-1	TRBJ1-5	HomoSapiens	A0101_LTSLTILQLY	train_unpaired	0	NA	Public TCRs with undetermined specificities
CAVRDGSLGNTPLVF	CASIPTGFHTEAFF	TRAV3	TRAJ29	TRBV12-4	TRBJ1-1	HomoSapiens	A0101_LTSLTILQLY	train_unpaired	0	NA	Public TCRs with undetermined specificities
CALSSGNFNKFYF	CASSILTYTDTQYF	TRAV16	TRAJ21	TRBV7-9	TRBJ2-3	HomoSapiens	A0101_LTSLTILQLY	train_unpaired	0	NA	Public TCRs with undetermined specificities
CAVRNNARLMF	CASSDGQNSGNTIYF	TRAV36/DV7	TRAJ31	TRBV6-1	TRBJ1-3	HomoSapiens	A0101_LTSLTILQLY	train_unpaired	0	NA	Public TCRs with undetermined specificities
CALIEAPLLGEYGNKLVF	CAISLGLAGRSTDTQYF	TRAV19	TRAJ47	TRBV10-3	TRBJ2-3	HomoSapiens	A0101_LTSLTILQLY	train_unpaired	0	NA	Public TCRs with undetermined specificities
CAVEDNAGNMLTF	CASSPPGTDFYGYTF	TRAV2	TRAJ39	TRBV7-9	TRBJ1-2	HomoSapiens	A0101_LTSLTILQLY	train_unpaired	0	NA	Public TCRs with undetermined specificities
CAVRDSNYELIW	CASSQGQGAWTSTDTQYF	TRAV1-2	TRAJ33	TRBV5-5	TRBJ2-3	HomoSapiens	A0101_LTSLTILQLY	train_unpaired	0	NA	Public TCRs with undetermined specificities
CAVTGANGNKLVF	CASSLTGTRILDTQYF	TRAV8-4	TRAJ47	TRBV7-2	TRBJ2-3	HomoSapiens	A0101_LTSLTILQLY	train_unpaired	0	NA	Public TCRs with undetermined specificities
CAMILPGGGADGLTF	CASSPRREGGTYNEQFF	TRAV12-3	TRAJ45	TRBV18	TRBJ2-1	HomoSapiens	A0101_LTSLTILQLY	train_unpaired	0	NA	Public TCRs with undetermined specificities
CAVNERPAGGFKTIF	CASSLTRGGNEQYF	TRAV8-1	TRAJ9	TRBV5-1	TRBJ2-7	HomoSapiens	A0101_LTSLTILQLY	train_unpaired	0	NA	Public TCRs with undetermined specificities
CAARPSGGGNKLTF	CACSPFPNSRELFF	TRAV29/DV5	TRAJ10	TRBV3-1	TRBJ2-2	HomoSapiens	A0101_LTSLTILQLY	train_unpaired	0	NA	Public TCRs with undetermined specificities
CLVGEYSGAGSYQLTF	CASSQVAGVETQYF	TRAV4	TRAJ28	TRBV3-1	TRBJ2-5	HomoSapiens	A0101_LTSLTILQLY	train_unpaired	0	NA	Public TCRs with undetermined specificities
CAMTQAAGNKLTF	CASSPSATGANVLTF	TRAV12-3	TRAJ17	TRBV12-3	TRBJ2-6	HomoSapiens	A0101_LTSLTILQLY	train_unpaired	0	NA	Public TCRs with undetermined specificities
CVVSAGGSDGQKLLF	CASSRMGRTNEKLFF	TRAV10	TRAJ16	TRBV18	TRBJ1-4	HomoSapiens	A0101_LTSLTILQLY	train_unpaired	0	NA	Public TCRs with undetermined specificities
CAASGGGPGGGADGLTF	CASSLASTASYGYTF	TRAV13-1	TRAJ45	TRBV5-4	TRBJ1-2	HomoSapiens	A0101_LTSLTILQLY	train_unpaired	0	NA	Public TCRs with undetermined specificities
CAVREGPPGTPLVF	CDSRVRPGANTGELFF	TRAV3	TRAJ29	TRBV5-6	TRBJ2-2	HomoSapiens	A0101_LTSLTILQLY	train_unpaired	0	NA	Public TCRs with undetermined specificities
CAGPTRGGGSNYKLTF	CSARETGSPGELFF	TRAV35	TRAJ53	TRBV20-1	TRBJ2-2	HomoSapiens	A0101_LTSLTILQLY	train_unpaired	0	NA	Public TCRs with undetermined specificities
CAESASLFSGGYNKLIF	CASSLGWGSSYNSPLHF	TRAV5	TRAJ4	TRBV7-2	TRBJ1-6	HomoSapiens	A0101_LTSLTILQLY	train_unpaired	0	NA	Public TCRs with undetermined specificities
CAFGGATNKLIF	CASSQDWGWGTEAFF	TRAV17	TRAJ32	TRBV4-2	TRBJ1-1	HomoSapiens	A0101_LTSLTILQLY	train_unpaired	0	NA	Public TCRs with undetermined specificities
CAYTTSGAYKYIF	CASSNGPNEKLFF	TRAV38-2/DV8	TRAJ40	TRBV7-3	TRBJ1-4	HomoSapiens	A0101_LTSLTILQLY	train_unpaired	0	NA	Public TCRs with undetermined specificities
CAENMNYGQNFVF	CASRGTRGTGELFF	TRAV13-2	TRAJ26	TRBV12-4	TRBJ2-2	HomoSapiens	A0101_LTSLTILQLY	train_unpaired	0	NA	Public TCRs with undetermined specificities
CILSLHSGGGADGLTF	CATISPGKTNSPLHF	TRAV26-2	TRAJ45	TRBV6-5	TRBJ1-6	HomoSapiens	A0101_LTSLTILQLY	train_unpaired	0	NA	Public TCRs with undetermined specificities
CAADLMNSGGYQKVTF	CASSLFGRREQYF	TRAV29/DV5	TRAJ13	TRBV19	TRBJ2-7	HomoSapiens	A0101_LTSLTILQLY	train_unpaired	0	NA	Public TCRs with undetermined specificities
CAVRQDTGFQKLVF	CASSLTAGTEAFF	TRAV12-2	TRAJ8	TRBV4-1	TRBJ1-1	HomoSapiens	A0101_LTSLTILQLY	train_unpaired	0	NA	Public TCRs with undetermined specificities
CGIGTASKLTF	CASSLTGGNTGELFF	TRAV6	TRAJ44	TRBV14	TRBJ2-2	HomoSapiens	A0101_LTSLTILQLY	train_unpaired	0	NA	Public TCRs with undetermined specificities
CAFSDGGFKTIF	CASSPGGFSYEQYF	TRAV24	TRAJ9	TRBV5-6	TRBJ2-7	HomoSapiens	A0101_LTSLTILQLY	train_unpaired	0	NA	Public TCRs with undetermined specificities
CAVDEGAQKLVF	CASSQLGGNEQYF	TRAV36/DV7	TRAJ54	TRBV3-1	TRBJ2-7	HomoSapiens	A0101_LTSLTILQLY	train_unpaired	0	NA	Public TCRs with undetermined specificities
CAVRYSQKLVF	CASSLGGSHNSPLHF	TRAV41	TRAJ54	TRBV12-4	TRBJ1-6	HomoSapiens	A0101_LTSLTILQLY	train_unpaired	0	NA	Public TCRs with undetermined specificities
CALSAMNTGNQFYF	CASSLPDRYEQYF	TRAV19	TRAJ49	TRBV5-4	TRBJ2-7	HomoSapiens	A0101_LTSLTILQLY	train_unpaired	0	NA	Public TCRs with undetermined specificities
CIVPPPSGSARQLTF	CASRYTGQGAEKLFF	TRAV26-1	TRAJ22	TRBV6-6	TRBJ1-4	HomoSapiens	A0101_LTSLTILQLY	train_unpaired	0	NA	Public TCRs with undetermined specificities
CALGQAGTALIF	CASSKVVNTGELFF	TRAV6	TRAJ15	TRBV28	TRBJ2-2	HomoSapiens	A0101_LTSLTILQLY	train_unpaired	0	NA	Public TCRs with undetermined specificities
CATAIRGQAGTALIF	CAWRSGGVKETQYF	TRAV17	TRAJ15	TRBV30	TRBJ2-5	HomoSapiens	A0101_LTSLTILQLY	train_unpaired	0	NA	Public TCRs with undetermined specificities
CVVTLDNYGQNFVF	CASSPKDSPYEQYF	TRAV12-1	TRAJ26	TRBV7-9	TRBJ2-7	HomoSapiens	A0101_LTSLTILQLY	train_unpaired	0	NA	Public TCRs with undetermined specificities
CILRLRNTDKLIF	CASSLVAGAQRSEAFF	TRAV26-2	TRAJ34	TRBV11-2	TRBJ1-1	HomoSapiens	A0101_LTSLTILQLY	train_unpaired	0	NA	Public TCRs with undetermined specificities
CAASAYPNAGNMLTF	CASSLRGTEAFF	TRAV29/DV5	TRAJ39	TRBV12-4	TRBJ1-1	HomoSapiens	A0101_LTSLTILQLY	train_unpaired	0	NA	Public TCRs with undetermined specificities
CAPREDSNYQLIW	CASSRSIFGAFF	TRAV12-3	TRAJ33	TRBV28	TRBJ1-1	HomoSapiens	A0101_LTSLTILQLY	train_unpaired	0	NA	Public TCRs with undetermined specificities
CVVNTRRYYGGSQGNLIF	CASSDPDRAAGYTF	TRAV12-1	TRAJ42	TRBV6-4	TRBJ1-2	HomoSapiens	A0101_LTSLTILQLY	train_unpaired	0	NA	Public TCRs with undetermined specificities
CAASSWAGNQFYF	CASSFEGQGVQPQHF	TRAV29/DV5	TRAJ49	TRBV18	TRBJ1-5	HomoSapiens	A0101_LTSLTILQLY	train_unpaired	0	NA	Public TCRs with undetermined specificities
CAVQASGTGNQFYF	CSARLTYDEQYF	TRAV20	TRAJ49	TRBV20-1	TRBJ2-7	HomoSapiens	A0101_LTSLTILQLY	train_unpaired	0	NA	Public TCRs with undetermined specificities
CAASGGGADGLTF	CASSYRRSDPLNQPQHF	TRAV8-6	TRAJ45	TRBV6-2/6-3	TRBJ1-5	HomoSapiens	A0101_LTSLTILQLY	train_unpaired	0	NA	Public TCRs with undetermined specificities
CAASGSSNTGKLIF	CASSLAGNSGNTIYF	TRAV25	TRAJ37	TRBV5-5	TRBJ1-3	HomoSapiens	A0101_LTSLTILQLY	train_unpaired	0	NA	Public TCRs with undetermined specificities
CAGVDYGSSNTGKLIF	CASRLGTANNEQFF	TRAV27	TRAJ37	TRBV2	TRBJ2-1	HomoSapiens	A0101_LTSLTILQLY	train_unpaired	0	NA	Public TCRs with undetermined specificities
CAVRNAGNMLTF	CASSSNRVGETQYF	TRAV21	TRAJ39	TRBV5-6	TRBJ2-5	HomoSapiens	A0101_LTSLTILQLY	train_unpaired	0	NA	Public TCRs with undetermined specificities
CAENSLYYGGSQGNLIF	CASSLARGGGGPFANTGELFF	TRAV13-2	TRAJ42	TRBV12-4	TRBJ2-2	HomoSapiens	A0101_LTSLTILQLY	train_unpaired	0	NA	Public TCRs with undetermined specificities
CATDAGTGRRALTF	CSGGVGNEQYF	TRAV17	TRAJ5	TRBV20-1	TRBJ2-7	HomoSapiens	A0101_LTSLTILQLY	train_unpaired	0	NA	Public TCRs with undetermined specificities
CAVITSDTGNQFYF	CASSIGGLNNEQFF	TRAV8-4	TRAJ49	TRBV2	TRBJ2-1	HomoSapiens	A0101_LTSLTILQLY	train_unpaired	0	NA	Public TCRs with undetermined specificities
CVLSHSSGGYQKFTF	CASSLAIRDEQFF	TRAV8-2	TRAJ13	TRBV5-1	TRBJ2-1	HomoSapiens	A0101_LTSLTILQLY	train_unpaired	0	NA	Public TCRs with undetermined specificities
CAVVFYEDDMRF	CASSVLAGVTQNTGELFF	TRAV36/DV7	TRAJ43	TRBV9	TRBJ2-2	HomoSapiens	A0101_LTSLTILQLY	train_unpaired	0	NA	Public TCRs with undetermined specificities
CALRPDFGNEKLTF	CASRPSGRAGGELFF	TRAV19	TRAJ48	TRBV7-3	TRBJ2-2	HomoSapiens	A0101_LTSLTILQLY	train_unpaired	0	NA	Public TCRs with undetermined specificities
CAFRPTGGFKTIF	CASSLLGSGANVLTF	TRAV12-3	TRAJ9	TRBV28	TRBJ2-6	HomoSapiens	A0101_LTSLTILQLY	train_unpaired	0	NA	Public TCRs with undetermined specificities
CLEGGGSQGNLIF	CASSLGDTIYF	TRAV4	TRAJ42	TRBV5-5	TRBJ1-3	HomoSapiens	A0101_LTSLTILQLY	train_unpaired	0	NA	Public TCRs with undetermined specificities
CAVGVRGAQKLVF	CASSPIGESGEKLFF	TRAV8-3	TRAJ54	TRBV18	TRBJ1-4	HomoSapiens	A0101_LTSLTILQLY	train_unpaired	0	NA	Public TCRs with undetermined specificities
CVVWPGGGNKLTF	CASSTGTGGIEQFF	TRAV10	TRAJ10	TRBV7-9	TRBJ2-1	HomoSapiens	A0101_LTSLTILQLY	train_unpaired	0	NA	Public TCRs with undetermined specificities
CAMRGDGAGKSTF	CASSPPGQGGNEQFF	TRAV14/DV4	TRAJ27	TRBV18	TRBJ2-1	HomoSapiens	A0101_LTSLTILQLY	train_unpaired	0	NA	Public TCRs with undetermined specificities
CAMRGEDNAGNMLTF	CASSLSGSLNEQFF	TRAV14/DV4	TRAJ39	TRBV7-8	TRBJ2-1	HomoSapiens	A0101_LTSLTILQLY	train_unpaired	0	NA	Public TCRs with undetermined specificities
CAENIYKLVF	CASGLVGGLAGGETQYF	TRAV13-2	TRAJ47	TRBV12-5	TRBJ2-5	HomoSapiens	A0101_LTSLTILQLY	train_unpaired	0	NA	Public TCRs with undetermined specificities
CAMSAGNSGAGSYQLTF	CASKSSPDTQYF	TRAV12-3	TRAJ28	TRBV28	TRBJ2-3	HomoSapiens	A0101_LTSLTILQLY	train_unpaired	0	NA	Public TCRs with undetermined specificities
CAARIPDTGRRALTF	CASSSSGSYSYEQYF	TRAV13-1	TRAJ5	TRBV6-8	TRBJ2-7	HomoSapiens	A0101_LTSLTILQLY	train_unpaired	0	NA	Public TCRs with undetermined specificities
CAASDPTGRRALTF	CSARDSSRSGYTF	TRAV13-1	TRAJ5	TRBV29-1	TRBJ1-2	HomoSapiens	A0101_LTSLTILQLY	train_unpaired	0	NA	Public TCRs with undetermined specificities
CAYIPQGGSEKLVF	CSASDRNYEQYF	TRAV38-2/DV8	TRAJ57	TRBV20-1	TRBJ2-7	HomoSapiens	A0101_LTSLTILQLY	train_unpaired	0	NA	Public TCRs with undetermined specificities
CAGINYGGSQGNLIF	CASSSGTSGRAETQYF	TRAV27	TRAJ42	TRBV6-1	TRBJ2-5	HomoSapiens	A0101_LTSLTILQLY	train_unpaired	0	NA	Public TCRs with undetermined specificities
CAEILYNTDKLIF	CASSLAGEQYF	TRAV5	TRAJ34	TRBV28	TRBJ2-7	HomoSapiens	A0101_LTSLTILQLY	test	1	3	Public Paired Data
CVVNFDYKLSF	CASSPSGSGELFF	TRAV12-1	TRAJ20	TRBV19	TRBJ2-2	HomoSapiens	A0101_LTSLTILQLY	test	1	3	Public Paired Data
CALLGGSYIPTF	CASTKTGGGYEQYF	TRAV12-2	TRAJ6	TRBV6-1	TRBJ2-7	HomoSapiens	A0101_LTSLTILQLY	test	1	3	Public Paired Data
CALNRGNNARLMF	CASWGGTEAFF	TRAV19	TRAJ31	TRBV19	TRBJ1-1	HomoSapiens	A0101_LTSLTILQLY	test	1	3	Public Paired Data
CALSGDTGFQKLVF	CSALGLLNTEAFF	TRAV9-2	TRAJ8	TRBV20-1	TRBJ1-1	HomoSapiens	A0101_LTSLTILQLY	test	0	3	Public TCRs with undetermined specificities
CATDQISSGSARQLTF	CASKLNRGLTEKLFF	TRAV17	TRAJ22	TRBV13	TRBJ1-4	HomoSapiens	A0101_LTSLTILQLY	test	0	3	Public TCRs with undetermined specificities
CALSEGHNQGGKLIF	CASTLDPGQGKTQYF	TRAV19	TRAJ23	TRBV12-4	TRBJ2-5	HomoSapiens	A0101_LTSLTILQLY	test	0	3	Public TCRs with undetermined specificities
CALRRGNAGNMLTF	CASSRVGTSNTGELFF	TRAV9-2	TRAJ39	TRBV12-4	TRBJ2-2	HomoSapiens	A0101_LTSLTILQLY	test	0	3	Public TCRs with undetermined specificities
CAMSPHSGAGSYQLTF	CASSPGEWGAYQETQYF	TRAV14/DV4	TRAJ28	TRBV9	TRBJ2-5	HomoSapiens	A0101_LTSLTILQLY	test	0	3	Public TCRs with undetermined specificities
CAVNTSQGGSEKLVF	CASSEWAETEAFF	TRAV12-2	TRAJ57	TRBV2	TRBJ1-1	HomoSapiens	A0101_LTSLTILQLY	test	0	3	Public TCRs with undetermined specificities
CAVSGGGSYIPTF	CASSRGFNEQFF	TRAV8-6	TRAJ6	TRBV7-2	TRBJ2-1	HomoSapiens	A0101_LTSLTILQLY	test	0	3	Public TCRs with undetermined specificities
CAVDTGGFKTIF	CASSVGGYAYEQYF	TRAV21	TRAJ9	TRBV9	TRBJ2-7	HomoSapiens	A0101_LTSLTILQLY	test	0	3	Public TCRs with undetermined specificities
CAVRVRWGGGTSYGKLTF	CASSLAQGAYEQYF	TRAV3	TRAJ52	TRBV7-9	TRBJ2-7	HomoSapiens	A0101_LTSLTILQLY	test	0	3	Public TCRs with undetermined specificities
CAATSWRDDKIIF	CASSPRTGDYEQYF	TRAV13-1	TRAJ30	TRBV12-3	TRBJ2-7	HomoSapiens	A0101_LTSLTILQLY	test	0	3	Public TCRs with undetermined specificities
CAGGRSGGYQKVTF	CASRTEWQGRSGELFF	TRAV27	TRAJ13	TRBV2	TRBJ2-2	HomoSapiens	A0101_LTSLTILQLY	test	0	3	Public TCRs with undetermined specificities
CAVTHGGATNKLIF	CASSIQTGGAYNEQFF	TRAV1-2	TRAJ32	TRBV6-5	TRBJ2-1	HomoSapiens	A0101_LTSLTILQLY	test	0	3	Public TCRs with undetermined specificities
CAAYNTNAGKSTF	CASSLRGSYGYTF	TRAV12-2	TRAJ27	TRBV28	TRBJ1-2	HomoSapiens	A0101_LTSLTILQLY	test	0	3	Public TCRs with undetermined specificities
CAGMDSGGYQKVTF	CASSLAMGQDPYEQYF	TRAV25	TRAJ13	TRBV7-6	TRBJ2-7	HomoSapiens	A0101_LTSLTILQLY	test	0	3	Public TCRs with undetermined specificities
CAVQALSGGSNYKLTF	CATSDGQLYEQYF	TRAV20	TRAJ53	TRBV24-1	TRBJ2-7	HomoSapiens	A0101_LTSLTILQLY	test	0	3	Public TCRs with undetermined specificities
CATDDNYGQNFVF	CASSQWKGKETQYF	TRAV17	TRAJ26	TRBV4-3	TRBJ2-5	HomoSapiens	A0101_LTSLTILQLY	test	0	3	Public TCRs with undetermined specificities
CAESPAARLMF	CASSSDGNSPLHF	TRAV13-2	TRAJ31	TRBV6-5	TRBJ1-6	HomoSapiens	A0101_LTSLTILQLY	train_paired	1	4	Public Paired Data
CASRRNTDKLIF	CASSSGNTIYF	TRAV12-2	TRAJ34	TRBV6-1	TRBJ1-3	HomoSapiens	A0101_LTSLTILQLY	train_paired	1	4	Public Paired Data
CVFDNYGQNFVF	CASSVGSGYEQYF	TRAV12-1	TRAJ26	TRBV9	TRBJ2-7	HomoSapiens	A0101_LTSLTILQLY	train_paired	1	4	Public Paired Data
CATDALRALTF	CASSIGWEAFF	TRAV17	TRAJ5	TRBV19	TRBJ1-1	HomoSapiens	A0101_LTSLTILQLY	train_paired	1	4	Public Paired Data
CALLGGSYIPTF	CASTKTGGGYEQYF	TRAV12-2	TRAJ6	TRBV6-1	TRBJ2-7	HomoSapiens	A0101_LTSLTILQLY	train_paired	1	4	Public Paired Data
CVVHVDRLMF	CASRAGTGHAAFF	TRAV12-1	TRAJ31	TRBV9	TRBJ1-1	HomoSapiens	A0101_LTSLTILQLY	train_paired	1	4	Public Paired Data
CAMSDPRKTSYDKVIF	CASSAQGEGVQNIQYF	TRAV12-3	TRAJ50	TRBV25-1	TRBJ2-4	HomoSapiens	A0101_LTSLTILQLY	train_paired	1	4	Public Paired Data
CVVNPRDNDYKLSF	CATSPTGGEETQYF	TRAV12-1	TRAJ20	TRBV24-1	TRBJ2-5	HomoSapiens	A0101_LTSLTILQLY	train_paired	1	4	Public Paired Data
CVVNFDYKLSF	CASSPSGSGELFF	TRAV12-1	TRAJ20	TRBV19	TRBJ2-2	HomoSapiens	A0101_LTSLTILQLY	train_paired	1	4	Public Paired Data
CVVNNGYSTLTF	CASSQDPSYEQYF	TRAV12-1	TRAJ11	TRBV4-1	TRBJ2-7	HomoSapiens	A0101_LTSLTILQLY	train_paired	1	4	Public Paired Data
CACASSAANKLTF	CAISEPRDYLSYNEQFF	TRAV27	TRAJ17	TRBV10-3	TRBJ2-1	HomoSapiens	A0101_LTSLTILQLY	train_paired	1	4	Public Paired Data
CAVGRMDSSYKLIF	CASRPSGGGYEQYF	TRAV8-3	TRAJ12	TRBV28	TRBJ2-7	HomoSapiens	A0101_LTSLTILQLY	train_paired	1	4	Public Paired Data
CGTEPTAGGTSYGKLTF	CASSQGHPAEQFF	TRAV30	TRAJ52	TRBV14	TRBJ2-1	HomoSapiens	A0101_LTSLTILQLY	train_paired	0	4	Public TCRs with undetermined specificities
CAVAGGYQKVTF	CASSMMRMNEQYF	TRAV20	TRAJ13	TRBV6-5	TRBJ2-7	HomoSapiens	A0101_LTSLTILQLY	train_paired	0	4	Public TCRs with undetermined specificities
CATATTDSWGKLQF	CASSLRPRRGTQYF	TRAV17	TRAJ24	TRBV28	TRBJ2-5	HomoSapiens	A0101_LTSLTILQLY	train_paired	0	4	Public TCRs with undetermined specificities
CAFTDYGGSQGNLIF	CASSYTPLGAAFF	TRAV24	TRAJ42	TRBV6-5	TRBJ1-1	HomoSapiens	A0101_LTSLTILQLY	train_paired	0	4	Public TCRs with undetermined specificities
CAVNTVLGGGADGLTF	CASSERRAGTQYF	TRAV12-2	TRAJ45	TRBV25-1	TRBJ2-5	HomoSapiens	A0101_LTSLTILQLY	train_paired	0	4	Public TCRs with undetermined specificities
CAVSDHPAGNMLTF	CASSLGGFYEQYV	TRAV8-4	TRAJ39	TRBV7-6	TRBJ2-7	HomoSapiens	A0101_LTSLTILQLY	train_paired	0	4	Public TCRs with undetermined specificities
CAASGGRSVDSNYQLIW	CASSFDGYEQYF	TRAV13-1	TRAJ33	TRBV27	TRBJ2-7	HomoSapiens	A0101_LTSLTILQLY	train_paired	0	4	Public TCRs with undetermined specificities
CALIYSGYSTLTF	CSSGTDYGYTF	TRAV9-2	TRAJ11	TRBV20-1	TRBJ1-2	HomoSapiens	A0101_LTSLTILQLY	train_paired	0	4	Public TCRs with undetermined specificities
CALSAGGGNHGNLIF	CASSLRQGGTGELFF	TRAV12-3	TRAJ42	TRBV27	TRBJ2-2	HomoSapiens	A0101_LTSLTILQLY	train_paired	0	4	Public TCRs with undetermined specificities
CAVNAGERTSGSRLTF	CASSEFLPGLKGTNYGYTF	TRAV12-2	TRAJ58	TRBV2	TRBJ1-2	HomoSapiens	A0101_LTSLTILQLY	train_paired	0	4	Public TCRs with undetermined specificities
CAVCGTGGFKTIF	CASSSWGPLLGEQYF	TRAV8-6	TRAJ9	TRBV6-5	TRBJ2-7	HomoSapiens	A0101_LTSLTILQLY	train_paired	0	4	Public TCRs with undetermined specificities
CALVDGSEKLVF	CASSTRETPYNEQFF	TRAV16	TRAJ57	TRBV7-9	TRBJ2-1	HomoSapiens	A0101_LTSLTILQLY	train_paired	0	4	Public TCRs with undetermined specificities
CALSEIQTGANNLFF	CASSIEGIAEAFF	TRAV9-2	TRAJ36	TRBV19	TRBJ1-1	HomoSapiens	A0101_LTSLTILQLY	train_paired	0	4	Public TCRs with undetermined specificities
CAMGRNNNDMRF	CANPLVLSGTGHNEQFF	TRAV12-3	TRAJ43	TRBV5-1	TRBJ2-1	HomoSapiens	A0101_LTSLTILQLY	train_paired	0	4	Public TCRs with undetermined specificities
CAVPSFMNYGGSQGNLIF	CSAGGRANYGYTF	TRAV41	TRAJ42	TRBV20-1	TRBJ1-2	HomoSapiens	A0101_LTSLTILQLY	train_paired	0	4	Public TCRs with undetermined specificities
CAVQARFGGYQKVTF	CASSLFGGGYNEQFF	TRAV20	TRAJ13	TRBV7-2	TRBJ2-1	HomoSapiens	A0101_LTSLTILQLY	train_paired	0	4	Public TCRs with undetermined specificities
CATDPGGPDKLIF	CASSQDAGTTYNEQFF	TRAV17	TRAJ34	TRBV4-1	TRBJ2-1	HomoSapiens	A0101_LTSLTILQLY	train_paired	0	4	Public TCRs with undetermined specificities
CAVGAAGNKLTF	CASSAGLYNEQFF	TRAV3	TRAJ17	TRBV7-3	TRBJ2-1	HomoSapiens	A0101_LTSLTILQLY	train_paired	0	4	Public TCRs with undetermined specificities
CAATPPGQGGKLIF	CASSDQPGQGDYGYTF	TRAV13-1	TRAJ23	TRBV9	TRBJ1-2	HomoSapiens	A0101_LTSLTILQLY	train_paired	0	4	Public TCRs with undetermined specificities
CAPSQGGSEKLVF	CASSLAGRLLGNTIYF	TRAV29/DV5	TRAJ57	TRBV11-3	TRBJ1-3	HomoSapiens	A0101_LTSLTILQLY	train_paired	0	4	Public TCRs with undetermined specificities
CALGNRDDKIIF	CASNDPTGTEDEQFF	TRAV19	TRAJ30	TRBV6-2/6-3	TRBJ2-1	HomoSapiens	A0101_LTSLTILQLY	train_paired	0	4	Public TCRs with undetermined specificities
CAARERDYKLSF	CASSYGSGREKLFF	TRAV29/DV5	TRAJ20	TRBV6-5	TRBJ1-4	HomoSapiens	A0101_LTSLTILQLY	train_paired	0	4	Public TCRs with undetermined specificities
CIALSNRDDKIIF	CASSLASYNEQFF	TRAV26-1	TRAJ30	TRBV5-4	TRBJ2-1	HomoSapiens	A0101_LTSLTILQLY	train_paired	0	4	Public TCRs with undetermined specificities
CALSVGYKLSF	CASSVGSRGVGNTIYF	TRAV9-2	TRAJ20	TRBV9	TRBJ1-3	HomoSapiens	A0101_LTSLTILQLY	train_paired	0	4	Public TCRs with undetermined specificities
CAVYNFNKYYF	CSASQPSGGADEQFF	TRAV8-1	TRAJ21	TRBV20-1	TRBJ2-1	HomoSapiens	A0101_LTSLTILQLY	train_paired	0	4	Public TCRs with undetermined specificities
CVVNSWGDDKIIF	CASSLDREGKQSPLHF	TRAV12-1	TRAJ30	TRBV6-5	TRBJ1-6	HomoSapiens	A0101_LTSLTILQLY	train_paired	0	4	Public TCRs with undetermined specificities
CALDKGNNNAGNMLTF	CASSRLGSSYEQYF	TRAV6	TRAJ39	TRBV12-4	TRBJ2-7	HomoSapiens	A0101_LTSLTILQLY	train_paired	0	4	Public TCRs with undetermined specificities
CAVRGNAGGFKTIF	CASSYGQRYEQYF	TRAV3	TRAJ9	TRBV7-8	TRBJ2-7	HomoSapiens	A0101_LTSLTILQLY	train_paired	0	4	Public TCRs with undetermined specificities
CAVRTLNDMRF	CASSYSSERRAVKPQHF	TRAV21	TRAJ43	TRBV6-5	TRBJ1-5	HomoSapiens	A0101_LTSLTILQLY	train_paired	0	4	Public TCRs with undetermined specificities
CAMRDPMAGGFKTIF	CASTRTSTDTQYF	TRAV14/DV4	TRAJ9	TRBV19	TRBJ2-3	HomoSapiens	A0101_LTSLTILQLY	train_paired	0	4	Public TCRs with undetermined specificities
CILRPSLFFTGTASKLTF	CASSNIGYIGRSSNYGYTF	TRAV26-2	TRAJ44	TRBV7-9	TRBJ1-2	HomoSapiens	A0101_LTSLTILQLY	train_paired	0	4	Public TCRs with undetermined specificities
CAVNNARLMF	CSAARDSDQPQHF	TRAV21	TRAJ31	TRBV20-1	TRBJ1-5	HomoSapiens	A0101_LTSLTILQLY	train_paired	0	4	Public TCRs with undetermined specificities
CAVPEANQFYF	CASSVRSIQYF	TRAV20	TRAJ49	TRBV6-1	TRBJ2-4	HomoSapiens	A0101_LTSLTILQLY	train_paired	0	4	Public TCRs with undetermined specificities
CAGQSYNNAGNMLTF	CASTQSQGAGIQYF	TRAV35	TRAJ39	TRBV19	TRBJ2-4	HomoSapiens	A0101_LTSLTILQLY	train_paired	0	4	Public TCRs with undetermined specificities
CAVKSTGGGNKLTF	CASSLGRSQHF	TRAV5	TRAJ10	TRBV6-2/6-3	TRBJ1-5	HomoSapiens	A0101_LTSLTILQLY	train_paired	0	4	Public TCRs with undetermined specificities
CAVSGTSNQFYF	CASSQDIEETQYF	TRAV8-4	TRAJ49	TRBV4-2	TRBJ2-5	HomoSapiens	A0101_LTSLTILQLY	train_paired	0	4	Public TCRs with undetermined specificities
CAVEASGNTPLVF	CASSVLSTGNTGELFF	TRAV8-3	TRAJ29	TRBV9	TRBJ2-2	HomoSapiens	A0101_LTSLTILQLY	train_paired	0	4	Public TCRs with undetermined specificities
CVVSDLAPGTYKYIF	CASSEPSGGGETQYF	TRAV8-2	TRAJ40	TRBV25-1	TRBJ2-5	HomoSapiens	A0101_LTSLTILQLY	train_paired	0	4	Public TCRs with undetermined specificities
CAMWGPGNQFYF	CASWTPLTDTQYF	TRAV12-3	TRAJ49	TRBV7-9	TRBJ2-3	HomoSapiens	A0101_LTSLTILQLY	train_paired	0	4	Public TCRs with undetermined specificities
CAVSRPNDYKLSF	CASSMTGRTTRGEQFF	TRAV8-6	TRAJ20	TRBV19	TRBJ2-1	HomoSapiens	A0101_LTSLTILQLY	train_paired	0	4	Public TCRs with undetermined specificities
CGTAVRSNSGYALNF	CASSPGTGGSETQYF	TRAV30	TRAJ41	TRBV18	TRBJ2-5	HomoSapiens	A0101_LTSLTILQLY	train_paired	0	4	Public TCRs with undetermined specificities
CAALEGTNAGKSTF	CASSLIQASGTEAFF	TRAV13-1	TRAJ27	TRBV7-9	TRBJ1-1	HomoSapiens	A0101_LTSLTILQLY	train_paired	0	4	Public TCRs with undetermined specificities
CAAMPPPDYGQNFVF	CAISRTSGEVSDTQYF	TRAV29/DV5	TRAJ26	TRBV10-3	TRBJ2-3	HomoSapiens	A0101_LTSLTILQLY	train_paired	0	4	Public TCRs with undetermined specificities
CAVNQIDFNKFYF	CASSPDGFNTGELFF	TRAV8-1	TRAJ21	TRBV5-1	TRBJ2-2	HomoSapiens	A0101_LTSLTILQLY	train_paired	0	4	Public TCRs with undetermined specificities
CALESARQLTF	CASSESGSIYEQYF	TRAV9-2	TRAJ22	TRBV25-1	TRBJ2-7	HomoSapiens	A0101_LTSLTILQLY	train_paired	0	4	Public TCRs with undetermined specificities
CAASGPTGSARQLTF	CSASSGEGTEAFF	TRAV23/DV6	TRAJ22	TRBV20-1	TRBJ1-1	HomoSapiens	A0101_LTSLTILQLY	train_paired	0	4	Public TCRs with undetermined specificities
CALTNSGGYQKVTF	CASYETYQPGTQYF	TRAV16	TRAJ13	TRBV6-5	TRBJ2-3	HomoSapiens	A0101_LTSLTILQLY	train_paired	0	4	Public TCRs with undetermined specificities
CAVHNTNAGKSTF	CSARTSGRLNEQFF	TRAV21	TRAJ27	TRBV20-1	TRBJ2-1	HomoSapiens	A0101_LTSLTILQLY	train_paired	0	4	Public TCRs with undetermined specificities
CATDRKGGYQKVTF	CASSRGTDSGKLFF	TRAV17	TRAJ13	TRBV18	TRBJ1-4	HomoSapiens	A0101_LTSLTILQLY	train_paired	0	4	Public TCRs with undetermined specificities
CAEGGGGGSNYKLTF	CSVRSGRRGANVLTF	TRAV29/DV5	TRAJ53	TRBV20-1	TRBJ2-6	HomoSapiens	A0101_LTSLTILQLY	train_paired	0	4	Public TCRs with undetermined specificities
CAAGFLDGQKLLF	CASSPPEGGYEQYF	TRAV1-2	TRAJ16	TRBV12-4	TRBJ2-7	HomoSapiens	A0101_LTSLTILQLY	train_paired	0	4	Public TCRs with undetermined specificities
CALSEFGYSSASKIIF	CASGGHTGELFF	TRAV19	TRAJ3	TRBV10-1	TRBJ2-2	HomoSapiens	A0101_LTSLTILQLY	train_paired	0	4	Public TCRs with undetermined specificities
CAAWGRGAQKLVF	CASLGASSSYNEQFF	TRAV12-2	TRAJ54	TRBV2	TRBJ2-1	HomoSapiens	A0101_LTSLTILQLY	train_paired	0	4	Public TCRs with undetermined specificities
CAGAGVTGANSKLTF	CASSQREGNNYGYTF	TRAV27	TRAJ56	TRBV25-1	TRBJ1-2	HomoSapiens	A0101_LTSLTILQLY	train_paired	0	4	Public TCRs with undetermined specificities
CAYRRDDSGGGADGLTF	CASSLQGGYAEQYF	TRAV38-2/DV8	TRAJ45	TRBV5-4	TRBJ2-7	HomoSapiens	A0101_LTSLTILQLY	train_paired	0	4	Public TCRs with undetermined specificities
CIAPGGTSYGKLTF	CASGPGTAITTNEKLFF	TRAV26-2	TRAJ52	TRBV3-1	TRBJ1-4	HomoSapiens	A0101_LTSLTILQLY	train_paired	0	4	Public TCRs with undetermined specificities
CACPIGPGNQFYF	CASSLGQGILGEQYF	TRAV38-2/DV8	TRAJ49	TRBV5-1	TRBJ2-7	HomoSapiens	A0101_LTSLTILQLY	train_paired	0	4	Public TCRs with undetermined specificities
CAARAGGGGSYIPTF	CASSLDHRVDYGYTF	TRAV12-2	TRAJ6	TRBV7-8	TRBJ1-2	HomoSapiens	A0101_LTSLTILQLY	train_paired	0	4	Public TCRs with undetermined specificities
CALLDNNARLMF	CASSQGAQGSSYEQYF	TRAV8-3	TRAJ31	TRBV4-1	TRBJ2-7	HomoSapiens	A0101_LTSLTILQLY	train_paired	0	4	Public TCRs with undetermined specificities
CALSPAYNTDKLIF	CASSSTVTYEQYF	TRAV16	TRAJ34	TRBV7-8	TRBJ2-7	HomoSapiens	A0101_LTSLTILQLY	train_paired	0	4	Public TCRs with undetermined specificities
CAVGKEGGQKLLF	CASSIGTRGDTQYF	TRAV8-4	TRAJ16	TRBV27	TRBJ2-3	HomoSapiens	A0101_LTSLTILQLY	train_paired	0	4	Public TCRs with undetermined specificities
CAVKVNNFNKFYF	CASSLTSGHLEAFF	TRAV12-2	TRAJ21	TRBV5-1	TRBJ1-1	HomoSapiens	A0101_LTSLTILQLY	train_paired	0	4	Public TCRs with undetermined specificities
CAASVQETDKLIF	CASSRGLAETDTQYF	TRAV29/DV5	TRAJ34	TRBV6-4	TRBJ2-3	HomoSapiens	A0101_LTSLTILQLY	train_paired	0	4	Public TCRs with undetermined specificities
CAGARAGGYQKVTF	CAIRQGANTGELFF	TRAV27	TRAJ13	TRBV10-3	TRBJ2-2	HomoSapiens	A0101_LTSLTILQLY	train_paired	0	4	Public TCRs with undetermined specificities
CAVSERGRGKLIF	CASSQPGSAHQETQYF	TRAV8-4	TRAJ23	TRBV7-2	TRBJ2-5	HomoSapiens	A0101_LTSLTILQLY	train_paired	0	4	Public TCRs with undetermined specificities
CALSGSIYNQGGKLIF	CATSRDQVDEQFF	TRAV9-2	TRAJ23	TRBV15	TRBJ2-1	HomoSapiens	A0101_LTSLTILQLY	train_paired	0	4	Public TCRs with undetermined specificities
CAETEGSQGNLIF	CASSPRQGPGETQYF	TRAV5	TRAJ42	TRBV19	TRBJ2-5	HomoSapiens	A0101_LTSLTILQLY	train_paired	0	4	Public TCRs with undetermined specificities
CAGLKQGGSEKLVF	CASSSLNRDTYTDTQYF	TRAV35	TRAJ57	TRBV6-6	TRBJ2-3	HomoSapiens	A0101_LTSLTILQLY	train_paired	0	4	Public TCRs with undetermined specificities
CATGSISGYSTLTF	CASSSGGLGETQYF	TRAV17	TRAJ11	TRBV19	TRBJ2-5	HomoSapiens	A0101_LTSLTILQLY	train_paired	0	4	Public TCRs with undetermined specificities
CAYRSAIAARLMF	CASSLAGGPDTQYF	TRAV38-2/DV8	TRAJ31	TRBV13	TRBJ2-3	HomoSapiens	A0101_LTSLTILQLY	train_paired	0	4	Public TCRs with undetermined specificities
CAMREPANSGNTPLVF	CASSISRGDTEAFF	TRAV14/DV4	TRAJ29	TRBV19	TRBJ1-1	HomoSapiens	A0101_LTSLTILQLY	train_paired	0	4	Public TCRs with undetermined specificities
CAGPSGGSNYKLTF	CASSLTGNQPQHF	TRAV13-1	TRAJ53	TRBV7-3	TRBJ1-5	HomoSapiens	A0101_LTSLTILQLY	train_paired	0	4	Public TCRs with undetermined specificities
CAVRHFFMDTGRRALTF	CATPREAGSYNEQFF	TRAV12-2	TRAJ5	TRBV2	TRBJ2-1	HomoSapiens	A0101_LTSLTILQLY	train_paired	0	4	Public TCRs with undetermined specificities
CAVRGTRLMF	CASSPQGFANQPQHF	TRAV3	TRAJ31	TRBV4-1	TRBJ1-5	HomoSapiens	A0101_LTSLTILQLY	train_paired	0	4	Public TCRs with undetermined specificities
CARISGGYNKLIF	CASSGSPTPIHVYGYTF	TRAV6	TRAJ4	TRBV27	TRBJ1-2	HomoSapiens	A0101_LTSLTILQLY	train_paired	0	4	Public TCRs with undetermined specificities
CVVSPNSGGGADGLTF	CASRDDRGTWRTEAFF	TRAV12-1	TRAJ45	TRBV6-1	TRBJ1-1	HomoSapiens	A0101_LTSLTILQLY	train_paired	0	4	Public TCRs with undetermined specificities
CALGFGNVLHC	CASSFGHEETQYF	TRAV20	TRAJ35	TRBV12-3	TRBJ2-5	HomoSapiens	A0101_LTSLTILQLY	train_paired	0	4	Public TCRs with undetermined specificities
CAGSDQGGSEKLVF	CASSQDRRGGTDTQYF	TRAV35	TRAJ57	TRBV4-2	TRBJ2-3	HomoSapiens	A0101_LTSLTILQLY	train_paired	0	4	Public TCRs with undetermined specificities
CAAFNTNAGKSTF	CASSPPRIPPSEAFF	TRAV25	TRAJ27	TRBV3-1	TRBJ1-1	HomoSapiens	A0101_LTSLTILQLY	train_paired	0	4	Public TCRs with undetermined specificities
CAVGARSHDYKLSF	CASSFRLHYNEQFF	TRAV8-3	TRAJ20	TRBV7-8	TRBJ2-1	HomoSapiens	A0101_LTSLTILQLY	train_paired	0	4	Public TCRs with undetermined specificities
CAVELNGGATNKLIF	CSARDISGGTDTQYF	TRAV3	TRAJ32	TRBV20-1	TRBJ2-3	HomoSapiens	A0101_LTSLTILQLY	train_paired	0	4	Public TCRs with undetermined specificities
CAALLIHGAQKLVF	CASSFLTGGADGYTF	TRAV41	TRAJ54	TRBV27	TRBJ1-2	HomoSapiens	A0101_LTSLTILQLY	train_paired	0	4	Public TCRs with undetermined specificities
CAASSARAGGTSYGKLTF	CAISESNSYEQYF	TRAV13-1	TRAJ52	TRBV10-3	TRBJ2-7	HomoSapiens	A0101_LTSLTILQLY	train_paired	0	4	Public TCRs with undetermined specificities
CAYRRIFYGGATNKLIF	CASSLASGFYNEQFF	TRAV38-2/DV8	TRAJ32	TRBV5-1	TRBJ2-1	HomoSapiens	A0101_LTSLTILQLY	train_paired	0	4	Public TCRs with undetermined specificities
CALSEAQETNFGNEKLTF	CASSQPRRPADTQYF	TRAV19	TRAJ48	TRBV6-1	TRBJ2-3	HomoSapiens	A0101_LTSLTILQLY	train_paired	0	4	Public TCRs with undetermined specificities
CAAGSMDSNYQLIW	CASSQEWPQGAYGYTF	TRAV21	TRAJ33	TRBV4-1	TRBJ1-2	HomoSapiens	A0101_LTSLTILQLY	train_paired	0	4	Public TCRs with undetermined specificities
CASHQNTGGFKTIF	CASSFLGQGSEAFF	TRAV9-2	TRAJ9	TRBV19	TRBJ1-1	HomoSapiens	A0101_LTSLTILQLY	train_paired	0	4	Public TCRs with undetermined specificities
CAASEKNNNDMRF	CASSLLGRVNTEAFF	TRAV29/DV5	TRAJ43	TRBV7-9	TRBJ1-1	HomoSapiens	A0101_LTSLTILQLY	train_paired	0	4	Public TCRs with undetermined specificities
CIVRPRPSNDYKLSF	CASSMVGQLTYEQYF	TRAV26-1	TRAJ20	TRBV19	TRBJ2-7	HomoSapiens	A0101_LTSLTILQLY	train_paired	0	4	Public TCRs with undetermined specificities
CAVANQTGANNLFF	CASSLNNVAHEQFF	TRAV36/DV7	TRAJ36	TRBV7-9	TRBJ2-1	HomoSapiens	A0101_LTSLTILQLY	train_paired	0	4	Public TCRs with undetermined specificities
CALSGQAGNQFYF	CASVKTHTEAFF	TRAV16	TRAJ49	TRBV6-2/6-3	TRBJ1-1	HomoSapiens	A0101_LTSLTILQLY	train_paired	0	4	Public TCRs with undetermined specificities
CAVVAGGYQKVTF	CASRRSGDLLYEQYF	TRAV8-1	TRAJ13	TRBV14	TRBJ2-7	HomoSapiens	A0101_LTSLTILQLY	train_paired	0	4	Public TCRs with undetermined specificities
CAASAQDDYKLSF	CSVVLGVDSSPLHF	TRAV29/DV5	TRAJ20	TRBV29-1	TRBJ1-6	HomoSapiens	A0101_LTSLTILQLY	train_paired	0	4	Public TCRs with undetermined specificities
CASRFSSASKIIF	CASSSRRGRDHEQYF	TRAV5	TRAJ3	TRBV4-1	TRBJ2-7	HomoSapiens	A0101_LTSLTILQLY	train_paired	0	4	Public TCRs with undetermined specificities
CAVRDQSLGYSTLTF	CASSFDSTEAFF	TRAV3	TRAJ11	TRBV5-4	TRBJ1-1	HomoSapiens	A0101_LTSLTILQLY	train_paired	0	4	Public TCRs with undetermined specificities
CAVDISRRTYKYIF	CSARDAQGASYNSPLHF	TRAV39	TRAJ40	TRBV20-1	TRBJ1-6	HomoSapiens	A0101_LTSLTILQLY	train_paired	0	4	Public TCRs with undetermined specificities
CARLDSGGGADGLTF	CASSSSLQGEQFF	TRAV8-3	TRAJ45	TRBV6-2/6-3	TRBJ2-1	HomoSapiens	A0101_LTSLTILQLY	train_paired	0	4	Public TCRs with undetermined specificities
CVVSGPESGYSTLTF	CASSFSASTDTQYF	TRAV8-2	TRAJ11	TRBV7-3	TRBJ2-3	HomoSapiens	A0101_LTSLTILQLY	train_paired	0	4	Public TCRs with undetermined specificities
CAMRGLPQNTGTASKLTF	CASSEDRGHWETQYF	TRAV14/DV4	TRAJ44	TRBV2	TRBJ2-5	HomoSapiens	A0101_LTSLTILQLY	train_paired	0	4	Public TCRs with undetermined specificities
CAVVPPGGNNRLAF	CASSSGGPNEQFF	TRAV8-3	TRAJ7	TRBV19	TRBJ2-1	HomoSapiens	A0101_LTSLTILQLY	train_paired	0	4	Public TCRs with undetermined specificities
CAASSYRDNDMRF	CSVSKGTGGYTF	TRAV13-1	TRAJ43	TRBV20-1	TRBJ1-2	HomoSapiens	A0101_LTSLTILQLY	train_paired	0	4	Public TCRs with undetermined specificities
CALRENTDKLIF	CASSQGTGDYGYTF	TRAV9-2	TRAJ34	TRBV13	TRBJ1-2	HomoSapiens	A0101_LTSLTILQLY	train_paired	0	4	Public TCRs with undetermined specificities
CAWGAGGGNKITF	CASSQDQGVQAETQYF	TRAV21	TRAJ10	TRBV4-3	TRBJ2-5	HomoSapiens	A0101_LTSLTILQLY	train_paired	0	4	Public TCRs with undetermined specificities
CATDPVKGAQKLVF	CSARAAAGGREQYF	TRAV17	TRAJ54	TRBV20-1	TRBJ2-7	HomoSapiens	A0101_LTSLTILQLY	train_paired	0	4	Public TCRs with undetermined specificities
CAAITTGTYKYIF	CASSNLDRGNTEAFF	TRAV41	TRAJ40	TRBV5-1	TRBJ1-1	HomoSapiens	A0101_LTSLTILQLY	train_paired	0	4	Public TCRs with undetermined specificities
CAKGANAGNMLTF	CAWSTGYYGYTF	TRAV12-3	TRAJ39	TRBV30	TRBJ1-2	HomoSapiens	A0101_LTSLTILQLY	train_paired	0	4	Public TCRs with undetermined specificities
CALDEDSSYKLIF	CSARDLKGSGQPQHF	TRAV19	TRAJ12	TRBV20-1	TRBJ1-5	HomoSapiens	A0101_LTSLTILQLY	train_paired	0	4	Public TCRs with undetermined specificities
CAAPFKAAGNKLTF	CSASLGTKNTEAFF	TRAV8-6	TRAJ17	TRBV20-1	TRBJ1-1	HomoSapiens	A0101_LTSLTILQLY	train_paired	0	4	Public TCRs with undetermined specificities
CAVNALGFQKLVF	CASSLVAKETQYF	TRAV8-1	TRAJ8	TRBV11-3	TRBJ2-5	HomoSapiens	A0101_LTSLTILQLY	train_paired	0	4	Public TCRs with undetermined specificities
CALITATGGSYIPTF	CASSPGTSGRVETQYF	TRAV9-2	TRAJ6	TRBV11-3	TRBJ2-5	HomoSapiens	A0101_LTSLTILQLY	train_paired	0	4	Public TCRs with undetermined specificities
CAATDSNYQLIW	CASSLGGPRGETQYF	TRAV1-2	TRAJ33	TRBV13	TRBJ2-5	HomoSapiens	A0101_LTSLTILQLY	train_paired	0	4	Public TCRs with undetermined specificities
CAMTHEIYNQGGKLIF	CASSEPTPGPEQYF	TRAV14/DV4	TRAJ23	TRBV6-1	TRBJ2-7	HomoSapiens	A0101_LTSLTILQLY	train_paired	0	4	Public TCRs with undetermined specificities
CAENGNFGNEKLTF	CATSRDRGVGEQYF	TRAV13-2	TRAJ48	TRBV15	TRBJ2-7	HomoSapiens	A0101_LTSLTILQLY	train_paired	0	4	Public TCRs with undetermined specificities
CAPEYTGANSKLTF	CASGSSWGDTEAFF	TRAV19	TRAJ56	TRBV12-5	TRBJ1-1	HomoSapiens	A0101_LTSLTILQLY	train_paired	0	4	Public TCRs with undetermined specificities
CATDPLKQAGTALIF	CSAKPGLGIAYEQYF	TRAV17	TRAJ15	TRBV20-1	TRBJ2-7	HomoSapiens	A0101_LTSLTILQLY	train_paired	0	4	Public TCRs with undetermined specificities
CAMREGSGYALNF	CASSPVGMNTEAFF	TRAV14/DV4	TRAJ41	TRBV4-3	TRBJ1-1	HomoSapiens	A0101_LTSLTILQLY	train_paired	0	4	Public TCRs with undetermined specificities
CAMSGDGGSQGNLIF	CASSQSPGHQTYEQYF	TRAV12-3	TRAJ42	TRBV3-1	TRBJ2-7	HomoSapiens	A0101_LTSLTILQLY	train_paired	0	4	Public TCRs with undetermined specificities
CAASNHISGSARQLTF	CSAVPGSEGTEAFF	TRAV29/DV5	TRAJ22	TRBV20-1	TRBJ1-1	HomoSapiens	A0101_LTSLTILQLY	train_paired	0	4	Public TCRs with undetermined specificities
CAVEIRGNNRLAF	CASSIDLQEKLFF	TRAV12-2	TRAJ7	TRBV19	TRBJ1-4	HomoSapiens	A0101_LTSLTILQLY	train_paired	0	4	Public TCRs with undetermined specificities
CVVSARGGSTLGRLYF	CASSPGTSGGAGEQFF	TRAV10	TRAJ18	TRBV18	TRBJ2-1	HomoSapiens	A0101_LTSLTILQLY	train_paired	0	4	Public TCRs with undetermined specificities
CVVADLRTSYDKVIF	CASSPLSMGDYGYTF	TRAV12-1	TRAJ50	TRBV4-2	TRBJ1-2	HomoSapiens	A0101_LTSLTILQLY	train_unpaired	1	NA	Public Unpaired Data
CVVNSGAPMEYGNKLVF	CASSLVGDTDTQYF	TRAV12-1	TRAJ47	TRBV5-1	TRBJ2-3	HomoSapiens	A0101_LTSLTILQLY	train_unpaired	1	NA	Public Unpaired Data
CLVGDEGNTPLVF	CASSQGRGYEQYF	TRAV4	TRAJ29	TRBV4-2	TRBJ2-7	HomoSapiens	A0101_LTSLTILQLY	train_unpaired	1	NA	Public Unpaired Data
CAVNSGGGADGLTF	CASTLDWTTEAFF	TRAV8-3	TRAJ45	TRBV11-1	TRBJ1-1	HomoSapiens	A0101_LTSLTILQLY	train_unpaired	1	NA	Public Unpaired Data
CAPNTGNQFYF	CSVSPGQGYEQYF	TRAV38-1	TRAJ49	TRBV29-1	TRBJ2-7	HomoSapiens	A0101_LTSLTILQLY	train_unpaired	1	NA	Public Unpaired Data
CALYNNNDMRF	CASSYWGPTDTQYF	TRAV12-1	TRAJ43	TRBV6-5	TRBJ2-3	HomoSapiens	A0101_LTSLTILQLY	train_unpaired	1	NA	Public Unpaired Data
CAVGFLYTGFLTLVF	CASSLGPLPYNEQFF	TRAV8-3	TRAJ8	TRBV5-5	TRBJ2-1	HomoSapiens	A0101_LTSLTILQLY	train_unpaired	1	NA	Public Unpaired Data
CAALSNDYKLSF	CASSYDRGGYGYTF	TRAV12-2	TRAJ20	TRBV6-5	TRBJ1-2	HomoSapiens	A0101_LTSLTILQLY	train_unpaired	1	NA	Public Unpaired Data
CVVRSDFGNEKLTF	CATSEQGNTIYF	TRAV12-1	TRAJ48	TRBV24-1	TRBJ1-3	HomoSapiens	A0101_LTSLTILQLY	train_unpaired	1	NA	Public Unpaired Data
CAVREYNFNKFYF	CASSDRTSVSYNEQFF	TRAV1-2	TRAJ21	TRBV6-4	TRBJ2-1	HomoSapiens	A0101_LTSLTILQLY	train_unpaired	1	NA	Public Unpaired Data
CALSAFTTGTASKLTF	CASSYSPAYYEQYF	TRAV19	TRAJ44	TRBV27	TRBJ2-7	HomoSapiens	A0101_LTSLTILQLY	train_unpaired	1	NA	Public Unpaired Data
CAMNDSWGKLQF	CASSETGSSYEQYF	TRAV12-3	TRAJ24	TRBV10-2	TRBJ2-7	HomoSapiens	A0101_LTSLTILQLY	train_unpaired	1	NA	Public Unpaired Data
CIVRSVPNAGNMLTF	CASSFSLAGLSYNEQFF	TRAV26-1	TRAJ39	TRBV5-1	TRBJ2-1	HomoSapiens	A0101_LTSLTILQLY	train_unpaired	0	NA	Public TCRs with undetermined specificities
CAGQSTGANNLFF	CSVGLQGANQETQYF	TRAV35	TRAJ36	TRBV29-1	TRBJ2-5	HomoSapiens	A0101_LTSLTILQLY	train_unpaired	0	NA	Public TCRs with undetermined specificities
CALRGPLRSGYARQLTF	CASSLGQITKDTQYF	TRAV9-2	TRAJ22	TRBV5-1	TRBJ2-3	HomoSapiens	A0101_LTSLTILQLY	train_unpaired	0	NA	Public TCRs with undetermined specificities
CAVRETHARLMF	CASNPLGTSGNTGELFF	TRAV1-2	TRAJ31	TRBV28	TRBJ2-2	HomoSapiens	A0101_LTSLTILQLY	train_unpaired	0	NA	Public TCRs with undetermined specificities
CALELYFNKFYF	CAISETLAGFGGTQYF	TRAV9-2	TRAJ21	TRBV10-3	TRBJ2-5	HomoSapiens	A0101_LTSLTILQLY	train_unpaired	0	NA	Public TCRs with undetermined specificities
CAGGGNTPLVF	CASSSDRSTDTQYF	TRAV25	TRAJ29	TRBV12-4	TRBJ2-3	HomoSapiens	A0101_LTSLTILQLY	train_unpaired	0	NA	Public TCRs with undetermined specificities
CAVELTGGGNKLTF	CASKPQGIFSGANVLTF	TRAV12-2	TRAJ10	TRBV6-2/6-3	TRBJ2-6	HomoSapiens	A0101_LTSLTILQLY	train_unpaired	0	NA	Public TCRs with undetermined specificities
CALNRGGTSYGKLTF	CASSYERLEESYF	TRAV19	TRAJ52	TRBV6-6	TRBJ2-5	HomoSapiens	A0101_LTSLTILQLY	train_unpaired	0	NA	Public TCRs with undetermined specificities
CAENPRDNYGQNFVF	CASSLARASIWYNEQFF	TRAV13-2	TRAJ26	TRBV5-6	TRBJ2-1	HomoSapiens	A0101_LTSLTILQLY	train_unpaired	0	NA	Public TCRs with undetermined specificities
CAGQKAAGNSGAGSYQLTF	CASSPGRWETQYF	TRAV35	TRAJ28	TRBV7-6	TRBJ2-5	HomoSapiens	A0101_LTSLTILQLY	train_unpaired	0	NA	Public TCRs with undetermined specificities
CAVEPGTGRRALTF	CASSPPGGGKNTEAFF	TRAV12-2	TRAJ5	TRBV18	TRBJ1-1	HomoSapiens	A0101_LTSLTILQLY	train_unpaired	0	NA	Public TCRs with undetermined specificities
CAENNILTGGGNKLTF	CASSYRQGAGADTQYF	TRAV13-2	TRAJ10	TRBV3-1	TRBJ2-3	HomoSapiens	A0101_LTSLTILQLY	train_unpaired	0	NA	Public TCRs with undetermined specificities
CAVDSDANDMRF	CASSIETGSYEQYF	TRAV39	TRAJ43	TRBV6-5	TRBJ2-7	HomoSapiens	A0101_LTSLTILQLY	train_unpaired	0	NA	Public TCRs with undetermined specificities
CALSYPGEYRDDKIIF	CASSGTSGGATDTQYF	TRAV19	TRAJ30	TRBV7-3	TRBJ2-3	HomoSapiens	A0101_LTSLTILQLY	train_unpaired	0	NA	Public TCRs with undetermined specificities
CVVSPRGGTASKLTF	CAIRQNPGQGDSPLHF	TRAV8-4	TRAJ44	TRBV10-3	TRBJ1-6	HomoSapiens	A0101_LTSLTILQLY	train_unpaired	0	NA	Public TCRs with undetermined specificities
CATLKGNNDMRF	CASSSLDRVVTEAFF	TRAV17	TRAJ43	TRBV27	TRBJ1-1	HomoSapiens	A0101_LTSLTILQLY	train_unpaired	0	NA	Public TCRs with undetermined specificities
CAVLSSWGKLQF	CSAKHREYYGYTF	TRAV21	TRAJ24	TRBV20-1	TRBJ1-2	HomoSapiens	A0101_LTSLTILQLY	train_unpaired	0	NA	Public TCRs with undetermined specificities
CVVNPVDYKLSF	CASSFQTSGQETQYF	TRAV12-1	TRAJ20	TRBV7-2	TRBJ2-5	HomoSapiens	A0101_LTSLTILQLY	train_unpaired	0	NA	Public TCRs with undetermined specificities
CAVRPEDSSYKLIF	CASSPQGQRSTGELFF	TRAV21	TRAJ12	TRBV4-1	TRBJ2-2	HomoSapiens	A0101_LTSLTILQLY	train_unpaired	0	NA	Public TCRs with undetermined specificities
CAGRVRSAAGNKLTF	CASSSPGLAGVAEQFF	TRAV35	TRAJ17	TRBV7-3	TRBJ2-1	HomoSapiens	A0101_LTSLTILQLY	train_unpaired	0	NA	Public TCRs with undetermined specificities
CIVRVLGGGSEKLVF	CASSPFFRGGPSEQFF	TRAV26-1	TRAJ57	TRBV11-2	TRBJ2-1	HomoSapiens	A0101_LTSLTILQLY	train_unpaired	0	NA	Public TCRs with undetermined specificities
CATVPDGGSQGNLIF	CSASHERVFF	TRAV17	TRAJ42	TRBV20-1	TRBJ1-1	HomoSapiens	A0101_LTSLTILQLY	train_unpaired	0	NA	Public TCRs with undetermined specificities
CATVRGAGAQKLVF	CASSEWDSSGNTIYF	TRAV17	TRAJ54	TRBV2	TRBJ1-3	HomoSapiens	A0101_LTSLTILQLY	train_unpaired	0	NA	Public TCRs with undetermined specificities
CAGRDFNKFYF	CASSLARGIEQFF	TRAV35	TRAJ21	TRBV5-4	TRBJ2-1	HomoSapiens	A0101_LTSLTILQLY	train_unpaired	0	NA	Public TCRs with undetermined specificities
CAMSAMGNDKIIF	CASSAPSGDNTGELFF	TRAV12-3	TRAJ30	TRBV28	TRBJ2-2	HomoSapiens	A0101_LTSLTILQLY	train_unpaired	0	NA	Public TCRs with undetermined specificities
CAVLDSNYQLIW	CASSFRRTGPYEQYF	TRAV1-2	TRAJ33	TRBV27	TRBJ2-7	HomoSapiens	A0101_LTSLTILQLY	train_unpaired	0	NA	Public TCRs with undetermined specificities
CAGASEIIQGAQKLVF	CASSPPPGGTDTQYF	TRAV27	TRAJ54	TRBV14	TRBJ2-3	HomoSapiens	A0101_LTSLTILQLY	train_unpaired	0	NA	Public TCRs with undetermined specificities
CAVRIPRGYSTLTF	CASSLAEGYGANVLTF	TRAV20	TRAJ11	TRBV5-1	TRBJ2-6	HomoSapiens	A0101_LTSLTILQLY	train_unpaired	0	NA	Public TCRs with undetermined specificities
CAASESTLLLTPGNTGKLIF	CASSWTGGGYTYEQYF	TRAV29/DV5	TRAJ37	TRBV5-6	TRBJ2-7	HomoSapiens	A0101_LTSLTILQLY	train_unpaired	0	NA	Public TCRs with undetermined specificities
CGTGNMDSNYQLIW	CASSSTGGNYNEQFF	TRAV30	TRAJ33	TRBV5-1	TRBJ2-1	HomoSapiens	A0101_LTSLTILQLY	train_unpaired	0	NA	Public TCRs with undetermined specificities
CAVNRRGSNYKLTF	CSAANQPGHHYGYTF	TRAV12-2	TRAJ53	TRBV20-1	TRBJ1-2	HomoSapiens	A0101_LTSLTILQLY	train_unpaired	0	NA	Public TCRs with undetermined specificities
CAVRPYDKVIF	CASSLSGGGETQYF	TRAV8-4	TRAJ50	TRBV5-1	TRBJ2-5	HomoSapiens	A0101_LTSLTILQLY	train_unpaired	0	NA	Public TCRs with undetermined specificities
CAVQGGNYKLIW	CASSSKVGSSPLHF	TRAV12-2	TRAJ33	TRBV27	TRBJ1-6	HomoSapiens	A0101_LTSLTILQLY	train_unpaired	0	NA	Public TCRs with undetermined specificities
CAEFKDSSYKLIF	CASSFLAYEQFF	TRAV5	TRAJ12	TRBV6-2/6-3	TRBJ2-1	HomoSapiens	A0101_LTSLTILQLY	train_unpaired	0	NA	Public TCRs with undetermined specificities
CAVSRSSGSARQLTF	CAWGRREEEAFF	TRAV41	TRAJ22	TRBV30	TRBJ1-1	HomoSapiens	A0101_LTSLTILQLY	train_unpaired	0	NA	Public TCRs with undetermined specificities
CAMREVLRDNFNKFYF	CASSAHRVFGAFF	TRAV14/DV4	TRAJ21	TRBV12-3	TRBJ1-1	HomoSapiens	A0101_LTSLTILQLY	train_unpaired	0	NA	Public TCRs with undetermined specificities
CAPLINYKYIF	CSVEVAGGIHEQYF	TRAV21	TRAJ40	TRBV29-1	TRBJ2-7	HomoSapiens	A0101_LTSLTILQLY	train_unpaired	0	NA	Public TCRs with undetermined specificities
CAVRISDGQKLLF	CASSTDRGSNQPQHF	TRAV8-4	TRAJ16	TRBV5-1	TRBJ1-5	HomoSapiens	A0101_LTSLTILQLY	train_unpaired	0	NA	Public TCRs with undetermined specificities
CAGYIGSQGNLIF	CASSLATVSYEQYF	TRAV35	TRAJ42	TRBV7-9	TRBJ2-7	HomoSapiens	A0101_LTSLTILQLY	train_unpaired	0	NA	Public TCRs with undetermined specificities
CAASHPYSGAGSYQLTF	CASSERQAIDNEQFF	TRAV13-1	TRAJ28	TRBV25-1	TRBJ2-1	HomoSapiens	A0101_LTSLTILQLY	train_unpaired	0	NA	Public TCRs with undetermined specificities
CATLVRSNDYKLSF	CASSLSGAGEQYF	TRAV17	TRAJ20	TRBV12-3	TRBJ2-7	HomoSapiens	A0101_LTSLTILQLY	train_unpaired	0	NA	Public TCRs with undetermined specificities
CILRELGRSNDYKLSF	CSVGRGSNQPQHF	TRAV26-2	TRAJ20	TRBV29-1	TRBJ1-5	HomoSapiens	A0101_LTSLTILQLY	train_unpaired	0	NA	Public TCRs with undetermined specificities
CAAGGATNKLIF	CSARGAGGRAGELFF	TRAV2	TRAJ32	TRBV20-1	TRBJ2-2	HomoSapiens	A0101_LTSLTILQLY	train_unpaired	0	NA	Public TCRs with undetermined specificities
CVSYNTDKLIF	CASSLAVSGLATGELFF	TRAV10	TRAJ34	TRBV7-2	TRBJ2-2	HomoSapiens	A0101_LTSLTILQLY	train_unpaired	0	NA	Public TCRs with undetermined specificities
CAPLLEGAQKLVF	CASSEGLAGPYEQYF	TRAV12-3	TRAJ54	TRBV10-1	TRBJ2-7	HomoSapiens	A0101_LTSLTILQLY	train_unpaired	0	NA	Public TCRs with undetermined specificities
CALDMDTGRRALTF	CSAPSGDRTYNSPLHF	TRAV6	TRAJ5	TRBV20-1	TRBJ1-6	HomoSapiens	A0101_LTSLTILQLY	train_unpaired	0	NA	Public TCRs with undetermined specificities
CALKRVDKIIF	CASSSPGQGVSGANVLTF	TRAV9-2	TRAJ30	TRBV18	TRBJ2-6	HomoSapiens	A0101_LTSLTILQLY	train_unpaired	0	NA	Public TCRs with undetermined specificities
CVVSDRSSGYALNF	CASSPRQGASDTQYF	TRAV8-2	TRAJ41	TRBV18	TRBJ2-3	HomoSapiens	A0101_LTSLTILQLY	train_unpaired	0	NA	Public TCRs with undetermined specificities
CAAVNFYTGGFKTIF	CASSFVERTGSDEQFF	TRAV13-1	TRAJ9	TRBV5-1	TRBJ2-1	HomoSapiens	A0101_LTSLTILQLY	train_unpaired	0	NA	Public TCRs with undetermined specificities
CVVSGLDRGSTLGRLYF	CAWRRGGNDGYTF	TRAV10	TRAJ18	TRBV30	TRBJ1-2	HomoSapiens	A0101_LTSLTILQLY	train_unpaired	0	NA	Public TCRs with undetermined specificities
CAASTITQGGSEKLVF	CASSLGPSVGGYTF	TRAV21	TRAJ57	TRBV6-6	TRBJ1-2	HomoSapiens	A0101_LTSLTILQLY	train_unpaired	0	NA	Public TCRs with undetermined specificities
CAMSGNPDGQKLLF	CASSASGLYQETQYF	TRAV12-3	TRAJ16	TRBV9	TRBJ2-5	HomoSapiens	A0101_LTSLTILQLY	train_unpaired	0	NA	Public TCRs with undetermined specificities
CAVRPYYTGTASKLTF	CASGLGRGEGVGIYEQYF	TRAV20	TRAJ44	TRBV7-8	TRBJ2-7	HomoSapiens	A0101_LTSLTILQLY	train_unpaired	0	NA	Public TCRs with undetermined specificities
CALGGSYIPTF	CASSLWAGAFSGANVLTF	TRAV6	TRAJ6	TRBV7-9	TRBJ2-6	HomoSapiens	A0101_LTSLTILQLY	train_unpaired	0	NA	Public TCRs with undetermined specificities
CAVNGRGNEKLTF	CAWRALAGEGTGELFF	TRAV41	TRAJ48	TRBV30	TRBJ2-2	HomoSapiens	A0101_LTSLTILQLY	train_unpaired	0	NA	Public TCRs with undetermined specificities
CADLSGTYKYIF	CSAKKQGSNQPQHF	TRAV25	TRAJ40	TRBV20-1	TRBJ1-5	HomoSapiens	A0101_LTSLTILQLY	train_unpaired	0	NA	Public TCRs with undetermined specificities
CALSSAFSDGQKLLF	CSARATGTTGELFF	TRAV9-2	TRAJ16	TRBV20-1	TRBJ2-2	HomoSapiens	A0101_LTSLTILQLY	train_unpaired	0	NA	Public TCRs with undetermined specificities
CVVMEGGGADGLTF	CASFAVRQGTGNTIYF	TRAV12-1	TRAJ45	TRBV18	TRBJ1-3	HomoSapiens	A0101_LTSLTILQLY	train_unpaired	0	NA	Public TCRs with undetermined specificities
CAVGATVVNTPLVF	CASSETGYPSTDTQYF	TRAV8-3	TRAJ29	TRBV6-1	TRBJ2-3	HomoSapiens	A0101_LTSLTILQLY	train_unpaired	0	NA	Public TCRs with undetermined specificities
CLVGERSGTYKYIF	CATSDRLDQPQHF	TRAV4	TRAJ40	TRBV24-1	TRBJ1-5	HomoSapiens	A0101_LTSLTILQLY	train_unpaired	0	NA	Public TCRs with undetermined specificities
CAVRDGSLGNTPLVF	CASIPTGFHTEAFF	TRAV3	TRAJ29	TRBV12-4	TRBJ1-1	HomoSapiens	A0101_LTSLTILQLY	train_unpaired	0	NA	Public TCRs with undetermined specificities
CALSSGNFNKFYF	CASSILTYTDTQYF	TRAV16	TRAJ21	TRBV7-9	TRBJ2-3	HomoSapiens	A0101_LTSLTILQLY	train_unpaired	0	NA	Public TCRs with undetermined specificities
CAVRNNARLMF	CASSDGQNSGNTIYF	TRAV36/DV7	TRAJ31	TRBV6-1	TRBJ1-3	HomoSapiens	A0101_LTSLTILQLY	train_unpaired	0	NA	Public TCRs with undetermined specificities
CALIEAPLLGEYGNKLVF	CAISLGLAGRSTDTQYF	TRAV19	TRAJ47	TRBV10-3	TRBJ2-3	HomoSapiens	A0101_LTSLTILQLY	train_unpaired	0	NA	Public TCRs with undetermined specificities
CAVEDNAGNMLTF	CASSPPGTDFYGYTF	TRAV2	TRAJ39	TRBV7-9	TRBJ1-2	HomoSapiens	A0101_LTSLTILQLY	train_unpaired	0	NA	Public TCRs with undetermined specificities
CAVRDSNYELIW	CASSQGQGAWTSTDTQYF	TRAV1-2	TRAJ33	TRBV5-5	TRBJ2-3	HomoSapiens	A0101_LTSLTILQLY	train_unpaired	0	NA	Public TCRs with undetermined specificities
CAVTGANGNKLVF	CASSLTGTRILDTQYF	TRAV8-4	TRAJ47	TRBV7-2	TRBJ2-3	HomoSapiens	A0101_LTSLTILQLY	train_unpaired	0	NA	Public TCRs with undetermined specificities
CAMILPGGGADGLTF	CASSPRREGGTYNEQFF	TRAV12-3	TRAJ45	TRBV18	TRBJ2-1	HomoSapiens	A0101_LTSLTILQLY	train_unpaired	0	NA	Public TCRs with undetermined specificities
CAVNERPAGGFKTIF	CASSLTRGGNEQYF	TRAV8-1	TRAJ9	TRBV5-1	TRBJ2-7	HomoSapiens	A0101_LTSLTILQLY	train_unpaired	0	NA	Public TCRs with undetermined specificities
CAARPSGGGNKLTF	CACSPFPNSRELFF	TRAV29/DV5	TRAJ10	TRBV3-1	TRBJ2-2	HomoSapiens	A0101_LTSLTILQLY	train_unpaired	0	NA	Public TCRs with undetermined specificities
CLVGEYSGAGSYQLTF	CASSQVAGVETQYF	TRAV4	TRAJ28	TRBV3-1	TRBJ2-5	HomoSapiens	A0101_LTSLTILQLY	train_unpaired	0	NA	Public TCRs with undetermined specificities
CAMTQAAGNKLTF	CASSPSATGANVLTF	TRAV12-3	TRAJ17	TRBV12-3	TRBJ2-6	HomoSapiens	A0101_LTSLTILQLY	train_unpaired	0	NA	Public TCRs with undetermined specificities
CVVSAGGSDGQKLLF	CASSRMGRTNEKLFF	TRAV10	TRAJ16	TRBV18	TRBJ1-4	HomoSapiens	A0101_LTSLTILQLY	train_unpaired	0	NA	Public TCRs with undetermined specificities
CAASGGGPGGGADGLTF	CASSLASTASYGYTF	TRAV13-1	TRAJ45	TRBV5-4	TRBJ1-2	HomoSapiens	A0101_LTSLTILQLY	train_unpaired	0	NA	Public TCRs with undetermined specificities
CAVREGPPGTPLVF	CDSRVRPGANTGELFF	TRAV3	TRAJ29	TRBV5-6	TRBJ2-2	HomoSapiens	A0101_LTSLTILQLY	train_unpaired	0	NA	Public TCRs with undetermined specificities
CAGPTRGGGSNYKLTF	CSARETGSPGELFF	TRAV35	TRAJ53	TRBV20-1	TRBJ2-2	HomoSapiens	A0101_LTSLTILQLY	train_unpaired	0	NA	Public TCRs with undetermined specificities
CAESASLFSGGYNKLIF	CASSLGWGSSYNSPLHF	TRAV5	TRAJ4	TRBV7-2	TRBJ1-6	HomoSapiens	A0101_LTSLTILQLY	train_unpaired	0	NA	Public TCRs with undetermined specificities
CAFGGATNKLIF	CASSQDWGWGTEAFF	TRAV17	TRAJ32	TRBV4-2	TRBJ1-1	HomoSapiens	A0101_LTSLTILQLY	train_unpaired	0	NA	Public TCRs with undetermined specificities
CAYTTSGAYKYIF	CASSNGPNEKLFF	TRAV38-2/DV8	TRAJ40	TRBV7-3	TRBJ1-4	HomoSapiens	A0101_LTSLTILQLY	train_unpaired	0	NA	Public TCRs with undetermined specificities
CAENMNYGQNFVF	CASRGTRGTGELFF	TRAV13-2	TRAJ26	TRBV12-4	TRBJ2-2	HomoSapiens	A0101_LTSLTILQLY	train_unpaired	0	NA	Public TCRs with undetermined specificities
CILSLHSGGGADGLTF	CATISPGKTNSPLHF	TRAV26-2	TRAJ45	TRBV6-5	TRBJ1-6	HomoSapiens	A0101_LTSLTILQLY	train_unpaired	0	NA	Public TCRs with undetermined specificities
CAADLMNSGGYQKVTF	CASSLFGRREQYF	TRAV29/DV5	TRAJ13	TRBV19	TRBJ2-7	HomoSapiens	A0101_LTSLTILQLY	train_unpaired	0	NA	Public TCRs with undetermined specificities
CAVRQDTGFQKLVF	CASSLTAGTEAFF	TRAV12-2	TRAJ8	TRBV4-1	TRBJ1-1	HomoSapiens	A0101_LTSLTILQLY	train_unpaired	0	NA	Public TCRs with undetermined specificities
CGIGTASKLTF	CASSLTGGNTGELFF	TRAV6	TRAJ44	TRBV14	TRBJ2-2	HomoSapiens	A0101_LTSLTILQLY	train_unpaired	0	NA	Public TCRs with undetermined specificities
CAFSDGGFKTIF	CASSPGGFSYEQYF	TRAV24	TRAJ9	TRBV5-6	TRBJ2-7	HomoSapiens	A0101_LTSLTILQLY	train_unpaired	0	NA	Public TCRs with undetermined specificities
CAVDEGAQKLVF	CASSQLGGNEQYF	TRAV36/DV7	TRAJ54	TRBV3-1	TRBJ2-7	HomoSapiens	A0101_LTSLTILQLY	train_unpaired	0	NA	Public TCRs with undetermined specificities
CAVRYSQKLVF	CASSLGGSHNSPLHF	TRAV41	TRAJ54	TRBV12-4	TRBJ1-6	HomoSapiens	A0101_LTSLTILQLY	train_unpaired	0	NA	Public TCRs with undetermined specificities
CALSAMNTGNQFYF	CASSLPDRYEQYF	TRAV19	TRAJ49	TRBV5-4	TRBJ2-7	HomoSapiens	A0101_LTSLTILQLY	train_unpaired	0	NA	Public TCRs with undetermined specificities
CIVPPPSGSARQLTF	CASRYTGQGAEKLFF	TRAV26-1	TRAJ22	TRBV6-6	TRBJ1-4	HomoSapiens	A0101_LTSLTILQLY	train_unpaired	0	NA	Public TCRs with undetermined specificities
CALGQAGTALIF	CASSKVVNTGELFF	TRAV6	TRAJ15	TRBV28	TRBJ2-2	HomoSapiens	A0101_LTSLTILQLY	train_unpaired	0	NA	Public TCRs with undetermined specificities
CATAIRGQAGTALIF	CAWRSGGVKETQYF	TRAV17	TRAJ15	TRBV30	TRBJ2-5	HomoSapiens	A0101_LTSLTILQLY	train_unpaired	0	NA	Public TCRs with undetermined specificities
CVVTLDNYGQNFVF	CASSPKDSPYEQYF	TRAV12-1	TRAJ26	TRBV7-9	TRBJ2-7	HomoSapiens	A0101_LTSLTILQLY	train_unpaired	0	NA	Public TCRs with undetermined specificities
CILRLRNTDKLIF	CASSLVAGAQRSEAFF	TRAV26-2	TRAJ34	TRBV11-2	TRBJ1-1	HomoSapiens	A0101_LTSLTILQLY	train_unpaired	0	NA	Public TCRs with undetermined specificities
CAASAYPNAGNMLTF	CASSLRGTEAFF	TRAV29/DV5	TRAJ39	TRBV12-4	TRBJ1-1	HomoSapiens	A0101_LTSLTILQLY	train_unpaired	0	NA	Public TCRs with undetermined specificities
CAPREDSNYQLIW	CASSRSIFGAFF	TRAV12-3	TRAJ33	TRBV28	TRBJ1-1	HomoSapiens	A0101_LTSLTILQLY	train_unpaired	0	NA	Public TCRs with undetermined specificities
CVVNTRRYYGGSQGNLIF	CASSDPDRAAGYTF	TRAV12-1	TRAJ42	TRBV6-4	TRBJ1-2	HomoSapiens	A0101_LTSLTILQLY	train_unpaired	0	NA	Public TCRs with undetermined specificities
CAASSWAGNQFYF	CASSFEGQGVQPQHF	TRAV29/DV5	TRAJ49	TRBV18	TRBJ1-5	HomoSapiens	A0101_LTSLTILQLY	train_unpaired	0	NA	Public TCRs with undetermined specificities
CAVQASGTGNQFYF	CSARLTYDEQYF	TRAV20	TRAJ49	TRBV20-1	TRBJ2-7	HomoSapiens	A0101_LTSLTILQLY	train_unpaired	0	NA	Public TCRs with undetermined specificities
CAASGGGADGLTF	CASSYRRSDPLNQPQHF	TRAV8-6	TRAJ45	TRBV6-2/6-3	TRBJ1-5	HomoSapiens	A0101_LTSLTILQLY	train_unpaired	0	NA	Public TCRs with undetermined specificities
CAASGSSNTGKLIF	CASSLAGNSGNTIYF	TRAV25	TRAJ37	TRBV5-5	TRBJ1-3	HomoSapiens	A0101_LTSLTILQLY	train_unpaired	0	NA	Public TCRs with undetermined specificities
CAGVDYGSSNTGKLIF	CASRLGTANNEQFF	TRAV27	TRAJ37	TRBV2	TRBJ2-1	HomoSapiens	A0101_LTSLTILQLY	train_unpaired	0	NA	Public TCRs with undetermined specificities
CAVRNAGNMLTF	CASSSNRVGETQYF	TRAV21	TRAJ39	TRBV5-6	TRBJ2-5	HomoSapiens	A0101_LTSLTILQLY	train_unpaired	0	NA	Public TCRs with undetermined specificities
CAENSLYYGGSQGNLIF	CASSLARGGGGPFANTGELFF	TRAV13-2	TRAJ42	TRBV12-4	TRBJ2-2	HomoSapiens	A0101_LTSLTILQLY	train_unpaired	0	NA	Public TCRs with undetermined specificities
CATDAGTGRRALTF	CSGGVGNEQYF	TRAV17	TRAJ5	TRBV20-1	TRBJ2-7	HomoSapiens	A0101_LTSLTILQLY	train_unpaired	0	NA	Public TCRs with undetermined specificities
CAVITSDTGNQFYF	CASSIGGLNNEQFF	TRAV8-4	TRAJ49	TRBV2	TRBJ2-1	HomoSapiens	A0101_LTSLTILQLY	train_unpaired	0	NA	Public TCRs with undetermined specificities
CVLSHSSGGYQKFTF	CASSLAIRDEQFF	TRAV8-2	TRAJ13	TRBV5-1	TRBJ2-1	HomoSapiens	A0101_LTSLTILQLY	train_unpaired	0	NA	Public TCRs with undetermined specificities
CAVVFYEDDMRF	CASSVLAGVTQNTGELFF	TRAV36/DV7	TRAJ43	TRBV9	TRBJ2-2	HomoSapiens	A0101_LTSLTILQLY	train_unpaired	0	NA	Public TCRs with undetermined specificities
CALRPDFGNEKLTF	CASRPSGRAGGELFF	TRAV19	TRAJ48	TRBV7-3	TRBJ2-2	HomoSapiens	A0101_LTSLTILQLY	train_unpaired	0	NA	Public TCRs with undetermined specificities
CAFRPTGGFKTIF	CASSLLGSGANVLTF	TRAV12-3	TRAJ9	TRBV28	TRBJ2-6	HomoSapiens	A0101_LTSLTILQLY	train_unpaired	0	NA	Public TCRs with undetermined specificities
CLEGGGSQGNLIF	CASSLGDTIYF	TRAV4	TRAJ42	TRBV5-5	TRBJ1-3	HomoSapiens	A0101_LTSLTILQLY	train_unpaired	0	NA	Public TCRs with undetermined specificities
CAVGVRGAQKLVF	CASSPIGESGEKLFF	TRAV8-3	TRAJ54	TRBV18	TRBJ1-4	HomoSapiens	A0101_LTSLTILQLY	train_unpaired	0	NA	Public TCRs with undetermined specificities
CVVWPGGGNKLTF	CASSTGTGGIEQFF	TRAV10	TRAJ10	TRBV7-9	TRBJ2-1	HomoSapiens	A0101_LTSLTILQLY	train_unpaired	0	NA	Public TCRs with undetermined specificities
CAMRGDGAGKSTF	CASSPPGQGGNEQFF	TRAV14/DV4	TRAJ27	TRBV18	TRBJ2-1	HomoSapiens	A0101_LTSLTILQLY	train_unpaired	0	NA	Public TCRs with undetermined specificities
CAMRGEDNAGNMLTF	CASSLSGSLNEQFF	TRAV14/DV4	TRAJ39	TRBV7-8	TRBJ2-1	HomoSapiens	A0101_LTSLTILQLY	train_unpaired	0	NA	Public TCRs with undetermined specificities
CAENIYKLVF	CASGLVGGLAGGETQYF	TRAV13-2	TRAJ47	TRBV12-5	TRBJ2-5	HomoSapiens	A0101_LTSLTILQLY	train_unpaired	0	NA	Public TCRs with undetermined specificities
CAMSAGNSGAGSYQLTF	CASKSSPDTQYF	TRAV12-3	TRAJ28	TRBV28	TRBJ2-3	HomoSapiens	A0101_LTSLTILQLY	train_unpaired	0	NA	Public TCRs with undetermined specificities
CAARIPDTGRRALTF	CASSSSGSYSYEQYF	TRAV13-1	TRAJ5	TRBV6-8	TRBJ2-7	HomoSapiens	A0101_LTSLTILQLY	train_unpaired	0	NA	Public TCRs with undetermined specificities
CAASDPTGRRALTF	CSARDSSRSGYTF	TRAV13-1	TRAJ5	TRBV29-1	TRBJ1-2	HomoSapiens	A0101_LTSLTILQLY	train_unpaired	0	NA	Public TCRs with undetermined specificities
CAYIPQGGSEKLVF	CSASDRNYEQYF	TRAV38-2/DV8	TRAJ57	TRBV20-1	TRBJ2-7	HomoSapiens	A0101_LTSLTILQLY	train_unpaired	0	NA	Public TCRs with undetermined specificities
CAGINYGGSQGNLIF	CASSSGTSGRAETQYF	TRAV27	TRAJ42	TRBV6-1	TRBJ2-5	HomoSapiens	A0101_LTSLTILQLY	train_unpaired	0	NA	Public TCRs with undetermined specificities
CVVMGPGGGSYIPTF	CASSESIGYEQYF	TRAV12-1	TRAJ6	TRBV10-2	TRBJ2-7	HomoSapiens	A0101_LTSLTILQLY	test	1	4	Public Paired Data
CAVNSGTYKYIF	CASSIQSYNEQFF	TRAV12-2	TRAJ40	TRBV27	TRBJ2-1	HomoSapiens	A0101_LTSLTILQLY	test	1	4	Public Paired Data
CAVGASNTNAGKSTF	CASSEAPTGSDYGYTF	TRAV21	TRAJ27	TRBV6-1	TRBJ1-2	HomoSapiens	A0101_LTSLTILQLY	test	1	4	Public Paired Data
CVGLNDYKLSF	CASSLLGSSYEQYF	TRAV12-1	TRAJ20	TRBV28	TRBJ2-7	HomoSapiens	A0101_LTSLTILQLY	test	1	4	Public Paired Data
CAVRDRGQGAGSYQLTF	CSARRLAGAYNEQFF	TRAV3	TRAJ28	TRBV20-1	TRBJ2-1	HomoSapiens	A0101_LTSLTILQLY	test	0	4	Public TCRs with undetermined specificities
CAVGDYKLSF	CASSGDSTDTQYF	TRAV12-2	TRAJ20	TRBV6-1	TRBJ2-3	HomoSapiens	A0101_LTSLTILQLY	test	0	4	Public TCRs with undetermined specificities
CAATDSGAGSYQLTF	CASSFSRQQFF	TRAV29/DV5	TRAJ28	TRBV12-3	TRBJ2-1	HomoSapiens	A0101_LTSLTILQLY	test	0	4	Public TCRs with undetermined specificities
CAMSVYGGATNKLIF	CASSLSDSLAKNIQYF	TRAV12-3	TRAJ32	TRBV5-1	TRBJ2-4	HomoSapiens	A0101_LTSLTILQLY	test	0	4	Public TCRs with undetermined specificities
CAVTGGGNKLTF	CASSQGEWDRVNEQYF	TRAV8-4	TRAJ10	TRBV4-1	TRBJ2-7	HomoSapiens	A0101_LTSLTILQLY	test	0	4	Public TCRs with undetermined specificities
CALSRFTGNQFYF	CASSQGTGNQETQYF	TRAV9-2	TRAJ49	TRBV5-4	TRBJ2-5	HomoSapiens	A0101_LTSLTILQLY	test	0	4	Public TCRs with undetermined specificities
CALCYNQGGKLIF	CAWNTPPAGGYTF	TRAV19	TRAJ23	TRBV30	TRBJ1-2	HomoSapiens	A0101_LTSLTILQLY	test	0	4	Public TCRs with undetermined specificities
CATDRNNNARLMF	CSAAGTGDSEAFF	TRAV17	TRAJ31	TRBV20-1	TRBJ1-1	HomoSapiens	A0101_LTSLTILQLY	test	0	4	Public TCRs with undetermined specificities
CAENIRPGYSTLTF	CASSVDGYSNQPQHF	TRAV13-2	TRAJ11	TRBV11-1	TRBJ1-5	HomoSapiens	A0101_LTSLTILQLY	test	0	4	Public TCRs with undetermined specificities
CAVQAWTGGFKTIF	CASTGTDTQYF	TRAV20	TRAJ9	TRBV2	TRBJ2-3	HomoSapiens	A0101_LTSLTILQLY	test	0	4	Public TCRs with undetermined specificities
CAVGEGGGNKLTF	CSARDMGETQYF	TRAV12-2	TRAJ10	TRBV20-1	TRBJ2-5	HomoSapiens	A0101_LTSLTILQLY	test	0	4	Public TCRs with undetermined specificities
CLVGDMVQGGKLIF	CASCPLVRDPGPLHF	TRAV4	TRAJ23	TRBV27	TRBJ1-6	HomoSapiens	A0101_LTSLTILQLY	test	0	4	Public TCRs with undetermined specificities
CATDPRSGNTPLVF	CASSYDEKQPQHF	TRAV17	TRAJ29	TRBV6-5	TRBJ1-5	HomoSapiens	A0101_LTSLTILQLY	test	0	4	Public TCRs with undetermined specificities
CAATTMFSGGYNKLIF	CASSPSGSGGTPYEQYF	TRAV13-1	TRAJ4	TRBV4-1	TRBJ2-7	HomoSapiens	A0101_LTSLTILQLY	test	0	4	Public TCRs with undetermined specificities
CAALKAYFGNEKLTF	CASSPPSGLSTDTQYF	TRAV41	TRAJ48	TRBV7-9	TRBJ2-3	HomoSapiens	A0101_LTSLTILQLY	test	0	4	Public TCRs with undetermined specificities
CAVNPLTSGTYKYIF	CAILKGSGSTDTQYF	TRAV8-1	TRAJ40	TRBV10-3	TRBJ2-3	HomoSapiens	A0101_LTSLTILQLY	test	0	4	Public TCRs with undetermined specificities
CATDALRALTF	CASSIGWEAFF	TRAV17	TRAJ5	TRBV19	TRBJ1-1	HomoSapiens	A0101_LTSLTILQLY	train_paired	1	5	Public Paired Data
CAVGRMDSSYKLIF	CASRPSGGGYEQYF	TRAV8-3	TRAJ12	TRBV28	TRBJ2-7	HomoSapiens	A0101_LTSLTILQLY	train_paired	1	5	Public Paired Data
CAVNSGTYKYIF	CASSIQSYNEQFF	TRAV12-2	TRAJ40	TRBV27	TRBJ2-1	HomoSapiens	A0101_LTSLTILQLY	train_paired	1	5	Public Paired Data
CVVNFDYKLSF	CASSPSGSGELFF	TRAV12-1	TRAJ20	TRBV19	TRBJ2-2	HomoSapiens	A0101_LTSLTILQLY	train_paired	1	5	Public Paired Data
CVVNPRDNDYKLSF	CATSPTGGEETQYF	TRAV12-1	TRAJ20	TRBV24-1	TRBJ2-5	HomoSapiens	A0101_LTSLTILQLY	train_paired	1	5	Public Paired Data
CALNRGNNARLMF	CASWGGTEAFF	TRAV19	TRAJ31	TRBV19	TRBJ1-1	HomoSapiens	A0101_LTSLTILQLY	train_paired	1	5	Public Paired Data
CASRRNTDKLIF	CASSSGNTIYF	TRAV12-2	TRAJ34	TRBV6-1	TRBJ1-3	HomoSapiens	A0101_LTSLTILQLY	train_paired	1	5	Public Paired Data
CVGLNDYKLSF	CASSLLGSSYEQYF	TRAV12-1	TRAJ20	TRBV28	TRBJ2-7	HomoSapiens	A0101_LTSLTILQLY	train_paired	1	5	Public Paired Data
CALLGGSYIPTF	CASTKTGGGYEQYF	TRAV12-2	TRAJ6	TRBV6-1	TRBJ2-7	HomoSapiens	A0101_LTSLTILQLY	train_paired	1	5	Public Paired Data
CARSPYDKVIF	CASSTLERGYYNEQFF	TRAV24	TRAJ50	TRBV7-2	TRBJ2-1	HomoSapiens	A0101_LTSLTILQLY	train_paired	1	5	Public Paired Data
CAVGASNTNAGKSTF	CASSEAPTGSDYGYTF	TRAV21	TRAJ27	TRBV6-1	TRBJ1-2	HomoSapiens	A0101_LTSLTILQLY	train_paired	1	5	Public Paired Data
CACASSAANKLTF	CAISEPRDYLSYNEQFF	TRAV27	TRAJ17	TRBV10-3	TRBJ2-1	HomoSapiens	A0101_LTSLTILQLY	train_paired	1	5	Public Paired Data
CVVNMGDSSYKLIF	CASSQDFGARSPLHF	TRAV12-1	TRAJ12	TRBV4-1	TRBJ1-6	HomoSapiens	A0101_LTSLTILQLY	train_paired	0	5	Public TCRs with undetermined specificities
CAARTDSWGKLQF	CSARGTSGSYEQYF	TRAV21	TRAJ24	TRBV20-1	TRBJ2-7	HomoSapiens	A0101_LTSLTILQLY	train_paired	0	5	Public TCRs with undetermined specificities
CAMTGDYKLSF	CASSLERKQFF	TRAV12-3	TRAJ20	TRBV12-4	TRBJ2-1	HomoSapiens	A0101_LTSLTILQLY	train_paired	0	5	Public TCRs with undetermined specificities
CVAEIQGAQKLVF	CASSYPGGMTQYF	TRAV12-1	TRAJ54	TRBV6-6	TRBJ2-5	HomoSapiens	A0101_LTSLTILQLY	train_paired	0	5	Public TCRs with undetermined specificities
CAPKTSYDKVIF	CASSSTAIANYGYTF	TRAV16	TRAJ50	TRBV27	TRBJ1-2	HomoSapiens	A0101_LTSLTILQLY	train_paired	0	5	Public TCRs with undetermined specificities
CAVQGWEMDSNYQLIW	CASSGLAGGETQYF	TRAV20	TRAJ33	TRBV10-2	TRBJ2-5	HomoSapiens	A0101_LTSLTILQLY	train_paired	0	5	Public TCRs with undetermined specificities
CATDVALNSGGSNYKLTF	CASSIRNTIYF	TRAV17	TRAJ53	TRBV19	TRBJ1-3	HomoSapiens	A0101_LTSLTILQLY	train_paired	0	5	Public TCRs with undetermined specificities
CAASAGVMDSSYKLIF	CASRRDLDTEAFF	TRAV29/DV5	TRAJ12	TRBV12-4	TRBJ1-1	HomoSapiens	A0101_LTSLTILQLY	train_paired	0	5	Public TCRs with undetermined specificities
CAVNIRNAGNNRKLIW	CSARDGLASYTDTQYF	TRAV12-2	TRAJ38	TRBV20-1	TRBJ2-3	HomoSapiens	A0101_LTSLTILQLY	train_paired	0	5	Public TCRs with undetermined specificities
CALSYGTHRDDKIIF	CSAARTSGVYNEQFF	TRAV9-2	TRAJ30	TRBV20-1	TRBJ2-1	HomoSapiens	A0101_LTSLTILQLY	train_paired	0	5	Public TCRs with undetermined specificities
CAVRESFFSDGQKLLF	CASSRGGRGTDTQYF	TRAV1-2	TRAJ16	TRBV28	TRBJ2-3	HomoSapiens	A0101_LTSLTILQLY	train_paired	0	5	Public TCRs with undetermined specificities
CGTQGGSEKLVF	CATSRDRWGNEQFF	TRAV25	TRAJ57	TRBV15	TRBJ2-1	HomoSapiens	A0101_LTSLTILQLY	train_paired	0	5	Public TCRs with undetermined specificities
CAVTIPNNDMRF	CSATSGDYGYTF	TRAV21	TRAJ43	TRBV29-1	TRBJ1-2	HomoSapiens	A0101_LTSLTILQLY	train_paired	0	5	Public TCRs with undetermined specificities
CAPTGGFGNVLHC	CASSYSRTGWDGYTF	TRAV21	TRAJ35	TRBV6-5	TRBJ1-2	HomoSapiens	A0101_LTSLTILQLY	train_paired	0	5	Public TCRs with undetermined specificities
CALLRRGAQKLVF	CSATPGQSLYSNQPQHF	TRAV9-2	TRAJ54	TRBV20-1	TRBJ1-5	HomoSapiens	A0101_LTSLTILQLY	train_paired	0	5	Public TCRs with undetermined specificities
CAENIRASKIIF	CSAPGGGDGGELFF	TRAV13-2	TRAJ3	TRBV20-1	TRBJ2-2	HomoSapiens	A0101_LTSLTILQLY	train_paired	0	5	Public TCRs with undetermined specificities
CAQGTGNQFYF	CSARSGHSYGYTF	TRAV13-1	TRAJ49	TRBV20-1	TRBJ1-2	HomoSapiens	A0101_LTSLTILQLY	train_paired	0	5	Public TCRs with undetermined specificities
CAETSNQAGTALIF	CASSLARLGELFF	TRAV5	TRAJ15	TRBV7-2	TRBJ2-2	HomoSapiens	A0101_LTSLTILQLY	train_paired	0	5	Public TCRs with undetermined specificities
CAVVYNFNKFYF	CASSLGQGNSPLHF	TRAV12-2	TRAJ21	TRBV11-3	TRBJ1-6	HomoSapiens	A0101_LTSLTILQLY	train_paired	0	5	Public TCRs with undetermined specificities
CAVSEGIKAAGNKLTF	CASTRLPVLNEQFF	TRAV8-6	TRAJ17	TRBV27	TRBJ2-1	HomoSapiens	A0101_LTSLTILQLY	train_paired	0	5	Public TCRs with undetermined specificities
CVVGLWGQGGKLIF	CATSPSGRTDTQYF	TRAV8-2	TRAJ23	TRBV24-1	TRBJ2-3	HomoSapiens	A0101_LTSLTILQLY	train_paired	0	5	Public TCRs with undetermined specificities
CAGRSPPQGGSEKLVF	CSARKTGGLSNQPQHF	TRAV35	TRAJ57	TRBV20-1	TRBJ1-5	HomoSapiens	A0101_LTSLTILQLY	train_paired	0	5	Public TCRs with undetermined specificities
CAYMRSGAGSYQLTF	CASSRSGASYNEQFF	TRAV38-2/DV8	TRAJ28	TRBV12-3	TRBJ2-1	HomoSapiens	A0101_LTSLTILQLY	train_paired	0	5	Public TCRs with undetermined specificities
CAYRSASYSGNTPLVF	CASSVGRSATNEKLFF	TRAV38-2/DV8	TRAJ29	TRBV9	TRBJ1-4	HomoSapiens	A0101_LTSLTILQLY	train_paired	0	5	Public TCRs with undetermined specificities
CAAGGDNTDKLIF	CASSLELAGGGMDTQYF	TRAV23/DV6	TRAJ34	TRBV11-2	TRBJ2-3	HomoSapiens	A0101_LTSLTILQLY	train_paired	0	5	Public TCRs with undetermined specificities
CGPPFYSSASKIIF	CSARSGGPYGYTF	TRAV6	TRAJ3	TRBV20-1	TRBJ1-2	HomoSapiens	A0101_LTSLTILQLY	train_paired	0	5	Public TCRs with undetermined specificities
CALKSSGSARQLTF	CASSIVNMGSPLHF	TRAV19	TRAJ22	TRBV19	TRBJ1-6	HomoSapiens	A0101_LTSLTILQLY	train_paired	0	5	Public TCRs with undetermined specificities
CAVRDQSSASKIIF	CASSPAGPLYEQYF	TRAV1-1	TRAJ3	TRBV7-6	TRBJ2-7	HomoSapiens	A0101_LTSLTILQLY	train_paired	0	5	Public TCRs with undetermined specificities
CAVRDTPTGGFKTIF	CASSTDRGRREQYF	TRAV3	TRAJ9	TRBV19	TRBJ2-7	HomoSapiens	A0101_LTSLTILQLY	train_paired	0	5	Public TCRs with undetermined specificities
CAMSAAWGRDDKIIF	CAWDLRREQFF	TRAV12-3	TRAJ30	TRBV30	TRBJ2-1	HomoSapiens	A0101_LTSLTILQLY	train_paired	0	5	Public TCRs with undetermined specificities
CVVNERDSWGKLQF	CASSLVVWGLRTSNEQFF	TRAV12-1	TRAJ24	TRBV7-9	TRBJ2-1	HomoSapiens	A0101_LTSLTILQLY	train_paired	0	5	Public TCRs with undetermined specificities
CAVSITNFNKFYF	CASSPGFGGGFGYTF	TRAV8-6	TRAJ21	TRBV7-6	TRBJ1-2	HomoSapiens	A0101_LTSLTILQLY	train_paired	0	5	Public TCRs with undetermined specificities
CAVGTPTGGFKTIF	CASSHVTGGDTGELFF	TRAV8-3	TRAJ9	TRBV3-1	TRBJ2-2	HomoSapiens	A0101_LTSLTILQLY	train_paired	0	5	Public TCRs with undetermined specificities
CATDSSQGGSEKLVF	CASSRRDLRLKNIQYF	TRAV17	TRAJ57	TRBV6-6	TRBJ2-4	HomoSapiens	A0101_LTSLTILQLY	train_paired	0	5	Public TCRs with undetermined specificities
CALWGFNQAGTALIF	CASSARVQETQYF	TRAV6	TRAJ15	TRBV5-6	TRBJ2-5	HomoSapiens	A0101_LTSLTILQLY	train_paired	0	5	Public TCRs with undetermined specificities
CAEPLRNSGGYQKVTF	CASSLSGTGGYEQYF	TRAV13-2	TRAJ13	TRBV28	TRBJ2-7	HomoSapiens	A0101_LTSLTILQLY	train_paired	0	5	Public TCRs with undetermined specificities
CPLRGGGNKLTF	CSASAGGYGELFF	TRAV4	TRAJ10	TRBV20-1	TRBJ2-2	HomoSapiens	A0101_LTSLTILQLY	train_paired	0	5	Public TCRs with undetermined specificities
CAASYQGAQKLVF	CASSAGRNTEAFF	TRAV29/DV5	TRAJ54	TRBV6-1	TRBJ1-1	HomoSapiens	A0101_LTSLTILQLY	train_paired	0	5	Public TCRs with undetermined specificities
CAAAAYTGRRALTF	CSARASGQPGSPLHF	TRAV3	TRAJ5	TRBV20-1	TRBJ1-6	HomoSapiens	A0101_LTSLTILQLY	train_paired	0	5	Public TCRs with undetermined specificities
CAVVRIKAAGNKLTF	CASSPGQSLSNYGYTF	TRAV22	TRAJ17	TRBV6-1	TRBJ1-2	HomoSapiens	A0101_LTSLTILQLY	train_paired	0	5	Public TCRs with undetermined specificities
CAVEEAGRRALTF	CASSEGRTSSTDTQYF	TRAV22	TRAJ5	TRBV10-2	TRBJ2-3	HomoSapiens	A0101_LTSLTILQLY	train_paired	0	5	Public TCRs with undetermined specificities
CAAYKTGFQKLVF	CSVAGQYNEQFF	TRAV13-1	TRAJ8	TRBV29-1	TRBJ2-1	HomoSapiens	A0101_LTSLTILQLY	train_paired	0	5	Public TCRs with undetermined specificities
CAVRLDDMRF	CASSLDYLKTQYF	TRAV21	TRAJ43	TRBV5-6	TRBJ2-5	HomoSapiens	A0101_LTSLTILQLY	train_paired	0	5	Public TCRs with undetermined specificities
CAYKGPGYGNKLVF	CASSFSGDIYNEQFF	TRAV38-2/DV8	TRAJ47	TRBV5-1	TRBJ2-1	HomoSapiens	A0101_LTSLTILQLY	train_paired	0	5	Public TCRs with undetermined specificities
CAVGGVSGGYNKLIF	CASSQSGGGEQFF	TRAV1-2	TRAJ4	TRBV5-1	TRBJ2-1	HomoSapiens	A0101_LTSLTILQLY	train_paired	0	5	Public TCRs with undetermined specificities
CAYRSDRVDKIIF	CASSELWGNYGYTF	TRAV38-2/DV8	TRAJ30	TRBV5-6	TRBJ1-2	HomoSapiens	A0101_LTSLTILQLY	train_paired	0	5	Public TCRs with undetermined specificities
CIVLGSNTGNQFYF	CASSYGGGAYEQYF	TRAV26-1	TRAJ49	TRBV6-6	TRBJ2-7	HomoSapiens	A0101_LTSLTILQLY	train_paired	0	5	Public TCRs with undetermined specificities
CAAIQSVNAGGTSYGKLTF	CASSRDDRRQFF	TRAV29/DV5	TRAJ52	TRBV4-1	TRBJ2-1	HomoSapiens	A0101_LTSLTILQLY	train_paired	0	5	Public TCRs with undetermined specificities
CIVRVWPGSWGKLQF	CASRETGDGNTIYF	TRAV26-1	TRAJ24	TRBV9	TRBJ1-3	HomoSapiens	A0101_LTSLTILQLY	train_paired	0	5	Public TCRs with undetermined specificities
CASLTGGYNKLIF	CASSLVGVGAKNIQYF	TRAV12-2	TRAJ4	TRBV5-5	TRBJ2-4	HomoSapiens	A0101_LTSLTILQLY	train_paired	0	5	Public TCRs with undetermined specificities
CAVGNQAGTALIF	CASSSQPPGTQNEQFF	TRAV39	TRAJ15	TRBV7-2	TRBJ2-1	HomoSapiens	A0101_LTSLTILQLY	train_paired	0	5	Public TCRs with undetermined specificities
CAARFHDVNRDDKIIF	CASSPSDSRPNYGYTF	TRAV20	TRAJ30	TRBV6-5	TRBJ1-2	HomoSapiens	A0101_LTSLTILQLY	train_paired	0	5	Public TCRs with undetermined specificities
CALQVDTGRRALTF	CASSPLAGVSGELFF	TRAV5	TRAJ5	TRBV3-1	TRBJ2-2	HomoSapiens	A0101_LTSLTILQLY	train_paired	0	5	Public TCRs with undetermined specificities
CAMREKDKIIF	CASSSKDTQYF	TRAV14/DV4	TRAJ30	TRBV7-9	TRBJ2-3	HomoSapiens	A0101_LTSLTILQLY	train_paired	0	5	Public TCRs with undetermined specificities
CAVCGNKLVF	CASSLVRGAYNEQFF	TRAV21	TRAJ47	TRBV7-9	TRBJ2-1	HomoSapiens	A0101_LTSLTILQLY	train_paired	0	5	Public TCRs with undetermined specificities
CAALREAGTALIF	CASSRRAGPRNTEAFF	TRAV13-2	TRAJ15	TRBV18	TRBJ1-1	HomoSapiens	A0101_LTSLTILQLY	train_paired	0	5	Public TCRs with undetermined specificities
CAFVFGNQFYF	CASTSSGASGNTIYF	TRAV24	TRAJ49	TRBV7-9	TRBJ1-3	HomoSapiens	A0101_LTSLTILQLY	train_paired	0	5	Public TCRs with undetermined specificities
CAYKDGGATNKLIF	CASHLPRGGYNSPLHF	TRAV38-2/DV8	TRAJ32	TRBV6-1	TRBJ1-6	HomoSapiens	A0101_LTSLTILQLY	train_paired	0	5	Public TCRs with undetermined specificities
CAASIVGGTGNQFYF	CASRWGEGAYQPQHF	TRAV13-1	TRAJ49	TRBV5-1	TRBJ1-5	HomoSapiens	A0101_LTSLTILQLY	train_paired	0	5	Public TCRs with undetermined specificities
CAGPATGSNAGGTSYGKLTF	CASSSTGTGGHEQYF	TRAV35	TRAJ52	TRBV5-1	TRBJ2-7	HomoSapiens	A0101_LTSLTILQLY	train_paired	0	5	Public TCRs with undetermined specificities
CVQYQKVTF	CASSASGGKTGELFF	TRAV2	TRAJ13	TRBV9	TRBJ2-2	HomoSapiens	A0101_LTSLTILQLY	train_paired	0	5	Public TCRs with undetermined specificities
CAVEVGGSQGNLIF	CASSADRGYNEQFF	TRAV12-2	TRAJ42	TRBV11-2	TRBJ2-1	HomoSapiens	A0101_LTSLTILQLY	train_paired	0	5	Public TCRs with undetermined specificities
CVVTDPNTGFQKLVF	CASSPRGGTGYTF	TRAV12-1	TRAJ8	TRBV6-2/6-3	TRBJ1-2	HomoSapiens	A0101_LTSLTILQLY	train_paired	0	5	Public TCRs with undetermined specificities
CAVTLESWGKLQF	CASSLQLVEGYEQYF	TRAV8-1	TRAJ24	TRBV11-2	TRBJ2-7	HomoSapiens	A0101_LTSLTILQLY	train_paired	0	5	Public TCRs with undetermined specificities
CAAVGSYGGATNKLIF	CASSLEPPRQHYEQYF	TRAV21	TRAJ32	TRBV27	TRBJ2-7	HomoSapiens	A0101_LTSLTILQLY	train_paired	0	5	Public TCRs with undetermined specificities
CALRTTANYGGSQGNLIF	CASSLETGPASPLHF	TRAV9-2	TRAJ42	TRBV11-2	TRBJ1-6	HomoSapiens	A0101_LTSLTILQLY	train_paired	0	5	Public TCRs with undetermined specificities
CAYRPEGGSNYKLTF	CASSYSRDRKSSYNEQFF	TRAV38-2/DV8	TRAJ53	TRBV7-3	TRBJ2-1	HomoSapiens	A0101_LTSLTILQLY	train_paired	0	5	Public TCRs with undetermined specificities
CALRAGGTSYGKLTF	CASSPGLAGGGEQYF	TRAV13-1	TRAJ52	TRBV18	TRBJ2-7	HomoSapiens	A0101_LTSLTILQLY	train_paired	0	5	Public TCRs with undetermined specificities
CATDSYGNNRIAF	CASSSSGSGTF	TRAV17	TRAJ7	TRBV7-2	TRBJ1-2	HomoSapiens	A0101_LTSLTILQLY	train_paired	0	5	Public TCRs with undetermined specificities
CAGLLNSGGSNYKLTF	CASSPSLGSGGRSNQPQHF	TRAV35	TRAJ53	TRBV6-6	TRBJ1-5	HomoSapiens	A0101_LTSLTILQLY	train_paired	0	5	Public TCRs with undetermined specificities
CAASTPSTLTF	CASSQPGPLSEQYF	TRAV13-1	TRAJ11	TRBV3-1	TRBJ2-7	HomoSapiens	A0101_LTSLTILQLY	train_paired	0	5	Public TCRs with undetermined specificities
CATAPGLSSTDKLIF	CASSYSRGREPQHF	TRAV17	TRAJ34	TRBV6-5	TRBJ1-5	HomoSapiens	A0101_LTSLTILQLY	train_paired	0	5	Public TCRs with undetermined specificities
CALVNNNARLMF	CAISEPPGRNNYGYTF	TRAV24	TRAJ31	TRBV10-3	TRBJ1-2	HomoSapiens	A0101_LTSLTILQLY	train_paired	0	5	Public TCRs with undetermined specificities
CVVNLPGGFKTIF	CSVEDRDRDGYTF	TRAV12-1	TRAJ9	TRBV29-1	TRBJ1-2	HomoSapiens	A0101_LTSLTILQLY	train_paired	0	5	Public TCRs with undetermined specificities
CAVQGYYNFNKFYF	CASSVGGGQQETQYF	TRAV20	TRAJ21	TRBV9	TRBJ2-5	HomoSapiens	A0101_LTSLTILQLY	train_paired	0	5	Public TCRs with undetermined specificities
CALGVYNNNDMRF	CASSLNREAFF	TRAV41	TRAJ43	TRBV5-1	TRBJ1-1	HomoSapiens	A0101_LTSLTILQLY	train_paired	0	5	Public TCRs with undetermined specificities
CAVSDGEQAGTALIF	CASSLDPGTSGGVNEQFF	TRAV8-4	TRAJ15	TRBV5-1	TRBJ2-1	HomoSapiens	A0101_LTSLTILQLY	train_paired	0	5	Public TCRs with undetermined specificities
CAASKREAAGNKLTF	CASSTGTLDEQFF	TRAV13-1	TRAJ17	TRBV11-2	TRBJ2-1	HomoSapiens	A0101_LTSLTILQLY	train_paired	0	5	Public TCRs with undetermined specificities
CAVSTGNNRKLIW	CASKVWPDTQYF	TRAV8-4	TRAJ38	TRBV6-5	TRBJ2-3	HomoSapiens	A0101_LTSLTILQLY	train_paired	0	5	Public TCRs with undetermined specificities
CAVSDLTGRRALTF	CASRTGHLNVLTF	TRAV8-4	TRAJ5	TRBV7-2	TRBJ2-6	HomoSapiens	A0101_LTSLTILQLY	train_paired	0	5	Public TCRs with undetermined specificities
CILRLTMDSNYQLIW	CASSPPGASFYGYTF	TRAV26-2	TRAJ33	TRBV5-4	TRBJ1-2	HomoSapiens	A0101_LTSLTILQLY	train_paired	0	5	Public TCRs with undetermined specificities
CALSEARYHGQKLLF	CASSVGESNSPLHF	TRAV19	TRAJ16	TRBV9	TRBJ1-6	HomoSapiens	A0101_LTSLTILQLY	train_paired	0	5	Public TCRs with undetermined specificities
CALPTTDSWGKLQF	CASSLPRGTGGLISEAFF	TRAV9-2	TRAJ24	TRBV28	TRBJ1-1	HomoSapiens	A0101_LTSLTILQLY	train_paired	0	5	Public TCRs with undetermined specificities
CIVRVGDGDDKIIF	CASSPVVVGELFF	TRAV26-1	TRAJ30	TRBV18	TRBJ2-2	HomoSapiens	A0101_LTSLTILQLY	train_paired	0	5	Public TCRs with undetermined specificities
CAGVRQPRGKLIF	CASNRRGGETNYGYTF	TRAV25	TRAJ37	TRBV6-5	TRBJ1-2	HomoSapiens	A0101_LTSLTILQLY	train_paired	0	5	Public TCRs with undetermined specificities
CAASRYVSGTYKYIF	CASSGPQTLLTMNTEAFF	TRAV29/DV5	TRAJ40	TRBV2	TRBJ1-1	HomoSapiens	A0101_LTSLTILQLY	train_paired	0	5	Public TCRs with undetermined specificities
CAASRAGDYKLSF	CASSLDRFNEQFF	TRAV13-1	TRAJ20	TRBV5-6	TRBJ2-1	HomoSapiens	A0101_LTSLTILQLY	train_paired	0	5	Public TCRs with undetermined specificities
CAVNLRMNTGFQKLVF	CASSPGLAGVVYEQFF	TRAV12-2	TRAJ8	TRBV27	TRBJ2-1	HomoSapiens	A0101_LTSLTILQLY	train_paired	0	5	Public TCRs with undetermined specificities
CAALNQAGTALIF	CSVQLRTQAFF	TRAV29/DV5	TRAJ15	TRBV29-1	TRBJ1-1	HomoSapiens	A0101_LTSLTILQLY	train_paired	0	5	Public TCRs with undetermined specificities
CAGSMSGGSNYKLTF	CSARAAGPNRGYGYTF	TRAV25	TRAJ53	TRBV20-1	TRBJ1-2	HomoSapiens	A0101_LTSLTILQLY	train_paired	0	5	Public TCRs with undetermined specificities
CDDNTDKLIF	CASRGPNTEAFF	TRAV36/DV7	TRAJ34	TRBV12-4	TRBJ1-1	HomoSapiens	A0101_LTSLTILQLY	train_paired	0	5	Public TCRs with undetermined specificities
CAATPSEGGSYIPTF	CASSGWDRDNSPLHF	TRAV13-1	TRAJ6	TRBV27	TRBJ1-6	HomoSapiens	A0101_LTSLTILQLY	train_paired	0	5	Public TCRs with undetermined specificities
CALCPGGTSYGKLTF	CASSLDRVQNIQYF	TRAV9-2	TRAJ52	TRBV2	TRBJ2-4	HomoSapiens	A0101_LTSLTILQLY	train_paired	0	5	Public TCRs with undetermined specificities
CATETNAGKSTF	CASSRGTSDSTDTQYF	TRAV17	TRAJ27	TRBV4-1	TRBJ2-3	HomoSapiens	A0101_LTSLTILQLY	train_paired	0	5	Public TCRs with undetermined specificities
CAVARSSGGSNYKLTF	CASSPAGKNIQYF	TRAV36/DV7	TRAJ53	TRBV7-2	TRBJ2-4	HomoSapiens	A0101_LTSLTILQLY	train_paired	0	5	Public TCRs with undetermined specificities
CAVAGYSTLTF	CSAREVNTGELFF	TRAV39	TRAJ11	TRBV20-1	TRBJ2-2	HomoSapiens	A0101_LTSLTILQLY	train_paired	0	5	Public TCRs with undetermined specificities
CATTQLTGGGNKLTF	CASSLVFEDRGADTQYF	TRAV17	TRAJ10	TRBV7-9	TRBJ2-3	HomoSapiens	A0101_LTSLTILQLY	train_paired	0	5	Public TCRs with undetermined specificities
CAISRRGGADGLTF	CSASGKPPQGISSPLHF	TRAV14/DV4	TRAJ45	TRBV20-1	TRBJ1-6	HomoSapiens	A0101_LTSLTILQLY	train_paired	0	5	Public TCRs with undetermined specificities
CILRDVYGGTSYGKLTF	CASSRTRDEKNTIYF	TRAV26-2	TRAJ52	TRBV7-2	TRBJ1-3	HomoSapiens	A0101_LTSLTILQLY	train_paired	0	5	Public TCRs with undetermined specificities
CAEGAYNNNDMRF	CASSWGRNTEAFF	TRAV13-2	TRAJ43	TRBV27	TRBJ1-1	HomoSapiens	A0101_LTSLTILQLY	train_paired	0	5	Public TCRs with undetermined specificities
CAVRGPGAGNMLTF	CASSLVASGSIGELFF	TRAV3	TRAJ39	TRBV11-3	TRBJ2-2	HomoSapiens	A0101_LTSLTILQLY	train_paired	0	5	Public TCRs with undetermined specificities
CAMKGGKLIF	CASIEEVSSYGYTF	TRAV14/DV4	TRAJ23	TRBV2	TRBJ1-2	HomoSapiens	A0101_LTSLTILQLY	train_paired	0	5	Public TCRs with undetermined specificities
CATKGGGTSYGKLTF	CSARPIRGTDTQYF	TRAV12-3	TRAJ52	TRBV20-1	TRBJ2-3	HomoSapiens	A0101_LTSLTILQLY	train_paired	0	5	Public TCRs with undetermined specificities
CAFIPTGNQFYF	CASSPFEVAGGYEQYF	TRAV24	TRAJ49	TRBV3-1	TRBJ2-7	HomoSapiens	A0101_LTSLTILQLY	train_paired	0	5	Public TCRs with undetermined specificities
CAVISGGYQKVTF	CASSELVGYLQKLFF	TRAV8-6	TRAJ13	TRBV2	TRBJ1-4	HomoSapiens	A0101_LTSLTILQLY	train_paired	0	5	Public TCRs with undetermined specificities
CALSDPSGTDKLIF	CASSFRSTNEKLFF	TRAV9-2	TRAJ34	TRBV28	TRBJ1-4	HomoSapiens	A0101_LTSLTILQLY	train_paired	0	5	Public TCRs with undetermined specificities
CAVWDSNSHLIW	CASNTYGGNTEAFF	TRAV1-2	TRAJ33	TRBV7-6	TRBJ1-1	HomoSapiens	A0101_LTSLTILQLY	train_paired	0	5	Public TCRs with undetermined specificities
CATDVSLRSGSRLTF	CASSLGVGNSNTEAFF	TRAV17	TRAJ58	TRBV11-3	TRBJ1-1	HomoSapiens	A0101_LTSLTILQLY	train_paired	0	5	Public TCRs with undetermined specificities
CATRGSSNTGKLIF	CASSWDSDNSGNTIYF	TRAV13-1	TRAJ37	TRBV12-3	TRBJ1-3	HomoSapiens	A0101_LTSLTILQLY	train_paired	0	5	Public TCRs with undetermined specificities
CALSERESSGSARQLTF	CASSQRLAFDEQYF	TRAV19	TRAJ22	TRBV3-1	TRBJ2-7	HomoSapiens	A0101_LTSLTILQLY	train_paired	0	5	Public TCRs with undetermined specificities
CAGLMYAGTASKLTF	CASTPPPGRTFSYEQYF	TRAV35	TRAJ44	TRBV6-6	TRBJ2-7	HomoSapiens	A0101_LTSLTILQLY	train_paired	0	5	Public TCRs with undetermined specificities
CALHVTQGGSEKLVF	CASSVTGALYGYTF	TRAV9-2	TRAJ57	TRBV9	TRBJ1-2	HomoSapiens	A0101_LTSLTILQLY	train_paired	0	5	Public TCRs with undetermined specificities
CDVRGGGYNKLIF	CASSTAGGETQYF	TRAV3	TRAJ4	TRBV5-4	TRBJ2-5	HomoSapiens	A0101_LTSLTILQLY	train_paired	0	5	Public TCRs with undetermined specificities
CAVVLDTGGFKTIF	CSAINRGRNSPLHF	TRAV8-3	TRAJ9	TRBV20-1	TRBJ1-6	HomoSapiens	A0101_LTSLTILQLY	train_paired	0	5	Public TCRs with undetermined specificities
CIVSAPPGNTGKLIF	CAWSGALPGQGSTEAFF	TRAV26-1	TRAJ37	TRBV30	TRBJ1-1	HomoSapiens	A0101_LTSLTILQLY	train_paired	0	5	Public TCRs with undetermined specificities
CAASGTLAGGTSYGKLTF	CATSRSGQGAYEQYF	TRAV13-1	TRAJ52	TRBV15	TRBJ2-7	HomoSapiens	A0101_LTSLTILQLY	train_paired	0	5	Public TCRs with undetermined specificities
CAVRVRPEGAGSYQLTF	CASSSGTLTEAFF	TRAV3	TRAJ28	TRBV10-1	TRBJ1-1	HomoSapiens	A0101_LTSLTILQLY	train_paired	0	5	Public TCRs with undetermined specificities
CALFGGYQKVTF	CASSFGSTQETQYF	TRAV9-2	TRAJ13	TRBV7-2	TRBJ2-5	HomoSapiens	A0101_LTSLTILQLY	train_paired	0	5	Public TCRs with undetermined specificities
CAVVEGSGSRLTF	CASSSQGPITGELFF	TRAV21	TRAJ58	TRBV27	TRBJ2-2	HomoSapiens	A0101_LTSLTILQLY	train_paired	0	5	Public TCRs with undetermined specificities
CAVNNQFITGANSKLTF	CASSMTGGAYGYTF	TRAV12-2	TRAJ56	TRBV19	TRBJ1-2	HomoSapiens	A0101_LTSLTILQLY	train_paired	0	5	Public TCRs with undetermined specificities
CVVADLRTSYDKVIF	CASSPLSMGDYGYTF	TRAV12-1	TRAJ50	TRBV4-2	TRBJ1-2	HomoSapiens	A0101_LTSLTILQLY	train_unpaired	1	NA	Public Unpaired Data
CVVNSGAPMEYGNKLVF	CASSLVGDTDTQYF	TRAV12-1	TRAJ47	TRBV5-1	TRBJ2-3	HomoSapiens	A0101_LTSLTILQLY	train_unpaired	1	NA	Public Unpaired Data
CLVGDEGNTPLVF	CASSQGRGYEQYF	TRAV4	TRAJ29	TRBV4-2	TRBJ2-7	HomoSapiens	A0101_LTSLTILQLY	train_unpaired	1	NA	Public Unpaired Data
CAVNSGGGADGLTF	CASTLDWTTEAFF	TRAV8-3	TRAJ45	TRBV11-1	TRBJ1-1	HomoSapiens	A0101_LTSLTILQLY	train_unpaired	1	NA	Public Unpaired Data
CAPNTGNQFYF	CSVSPGQGYEQYF	TRAV38-1	TRAJ49	TRBV29-1	TRBJ2-7	HomoSapiens	A0101_LTSLTILQLY	train_unpaired	1	NA	Public Unpaired Data
CALYNNNDMRF	CASSYWGPTDTQYF	TRAV12-1	TRAJ43	TRBV6-5	TRBJ2-3	HomoSapiens	A0101_LTSLTILQLY	train_unpaired	1	NA	Public Unpaired Data
CAVGFLYTGFLTLVF	CASSLGPLPYNEQFF	TRAV8-3	TRAJ8	TRBV5-5	TRBJ2-1	HomoSapiens	A0101_LTSLTILQLY	train_unpaired	1	NA	Public Unpaired Data
CAALSNDYKLSF	CASSYDRGGYGYTF	TRAV12-2	TRAJ20	TRBV6-5	TRBJ1-2	HomoSapiens	A0101_LTSLTILQLY	train_unpaired	1	NA	Public Unpaired Data
CVVRSDFGNEKLTF	CATSEQGNTIYF	TRAV12-1	TRAJ48	TRBV24-1	TRBJ1-3	HomoSapiens	A0101_LTSLTILQLY	train_unpaired	1	NA	Public Unpaired Data
CAVREYNFNKFYF	CASSDRTSVSYNEQFF	TRAV1-2	TRAJ21	TRBV6-4	TRBJ2-1	HomoSapiens	A0101_LTSLTILQLY	train_unpaired	1	NA	Public Unpaired Data
CALSAFTTGTASKLTF	CASSYSPAYYEQYF	TRAV19	TRAJ44	TRBV27	TRBJ2-7	HomoSapiens	A0101_LTSLTILQLY	train_unpaired	1	NA	Public Unpaired Data
CAMNDSWGKLQF	CASSETGSSYEQYF	TRAV12-3	TRAJ24	TRBV10-2	TRBJ2-7	HomoSapiens	A0101_LTSLTILQLY	train_unpaired	1	NA	Public Unpaired Data
CIVRSVPNAGNMLTF	CASSFSLAGLSYNEQFF	TRAV26-1	TRAJ39	TRBV5-1	TRBJ2-1	HomoSapiens	A0101_LTSLTILQLY	train_unpaired	0	NA	Public TCRs with undetermined specificities
CAGQSTGANNLFF	CSVGLQGANQETQYF	TRAV35	TRAJ36	TRBV29-1	TRBJ2-5	HomoSapiens	A0101_LTSLTILQLY	train_unpaired	0	NA	Public TCRs with undetermined specificities
CALRGPLRSGYARQLTF	CASSLGQITKDTQYF	TRAV9-2	TRAJ22	TRBV5-1	TRBJ2-3	HomoSapiens	A0101_LTSLTILQLY	train_unpaired	0	NA	Public TCRs with undetermined specificities
CAVRETHARLMF	CASNPLGTSGNTGELFF	TRAV1-2	TRAJ31	TRBV28	TRBJ2-2	HomoSapiens	A0101_LTSLTILQLY	train_unpaired	0	NA	Public TCRs with undetermined specificities
CALELYFNKFYF	CAISETLAGFGGTQYF	TRAV9-2	TRAJ21	TRBV10-3	TRBJ2-5	HomoSapiens	A0101_LTSLTILQLY	train_unpaired	0	NA	Public TCRs with undetermined specificities
CAGGGNTPLVF	CASSSDRSTDTQYF	TRAV25	TRAJ29	TRBV12-4	TRBJ2-3	HomoSapiens	A0101_LTSLTILQLY	train_unpaired	0	NA	Public TCRs with undetermined specificities
CAVELTGGGNKLTF	CASKPQGIFSGANVLTF	TRAV12-2	TRAJ10	TRBV6-2/6-3	TRBJ2-6	HomoSapiens	A0101_LTSLTILQLY	train_unpaired	0	NA	Public TCRs with undetermined specificities
CALNRGGTSYGKLTF	CASSYERLEESYF	TRAV19	TRAJ52	TRBV6-6	TRBJ2-5	HomoSapiens	A0101_LTSLTILQLY	train_unpaired	0	NA	Public TCRs with undetermined specificities
CAENPRDNYGQNFVF	CASSLARASIWYNEQFF	TRAV13-2	TRAJ26	TRBV5-6	TRBJ2-1	HomoSapiens	A0101_LTSLTILQLY	train_unpaired	0	NA	Public TCRs with undetermined specificities
CAGQKAAGNSGAGSYQLTF	CASSPGRWETQYF	TRAV35	TRAJ28	TRBV7-6	TRBJ2-5	HomoSapiens	A0101_LTSLTILQLY	train_unpaired	0	NA	Public TCRs with undetermined specificities
CAVEPGTGRRALTF	CASSPPGGGKNTEAFF	TRAV12-2	TRAJ5	TRBV18	TRBJ1-1	HomoSapiens	A0101_LTSLTILQLY	train_unpaired	0	NA	Public TCRs with undetermined specificities
CAENNILTGGGNKLTF	CASSYRQGAGADTQYF	TRAV13-2	TRAJ10	TRBV3-1	TRBJ2-3	HomoSapiens	A0101_LTSLTILQLY	train_unpaired	0	NA	Public TCRs with undetermined specificities
CAVDSDANDMRF	CASSIETGSYEQYF	TRAV39	TRAJ43	TRBV6-5	TRBJ2-7	HomoSapiens	A0101_LTSLTILQLY	train_unpaired	0	NA	Public TCRs with undetermined specificities
CALSYPGEYRDDKIIF	CASSGTSGGATDTQYF	TRAV19	TRAJ30	TRBV7-3	TRBJ2-3	HomoSapiens	A0101_LTSLTILQLY	train_unpaired	0	NA	Public TCRs with undetermined specificities
CVVSPRGGTASKLTF	CAIRQNPGQGDSPLHF	TRAV8-4	TRAJ44	TRBV10-3	TRBJ1-6	HomoSapiens	A0101_LTSLTILQLY	train_unpaired	0	NA	Public TCRs with undetermined specificities
CATLKGNNDMRF	CASSSLDRVVTEAFF	TRAV17	TRAJ43	TRBV27	TRBJ1-1	HomoSapiens	A0101_LTSLTILQLY	train_unpaired	0	NA	Public TCRs with undetermined specificities
CAVLSSWGKLQF	CSAKHREYYGYTF	TRAV21	TRAJ24	TRBV20-1	TRBJ1-2	HomoSapiens	A0101_LTSLTILQLY	train_unpaired	0	NA	Public TCRs with undetermined specificities
CVVNPVDYKLSF	CASSFQTSGQETQYF	TRAV12-1	TRAJ20	TRBV7-2	TRBJ2-5	HomoSapiens	A0101_LTSLTILQLY	train_unpaired	0	NA	Public TCRs with undetermined specificities
CAVRPEDSSYKLIF	CASSPQGQRSTGELFF	TRAV21	TRAJ12	TRBV4-1	TRBJ2-2	HomoSapiens	A0101_LTSLTILQLY	train_unpaired	0	NA	Public TCRs with undetermined specificities
CAGRVRSAAGNKLTF	CASSSPGLAGVAEQFF	TRAV35	TRAJ17	TRBV7-3	TRBJ2-1	HomoSapiens	A0101_LTSLTILQLY	train_unpaired	0	NA	Public TCRs with undetermined specificities
CIVRVLGGGSEKLVF	CASSPFFRGGPSEQFF	TRAV26-1	TRAJ57	TRBV11-2	TRBJ2-1	HomoSapiens	A0101_LTSLTILQLY	train_unpaired	0	NA	Public TCRs with undetermined specificities
CATVPDGGSQGNLIF	CSASHERVFF	TRAV17	TRAJ42	TRBV20-1	TRBJ1-1	HomoSapiens	A0101_LTSLTILQLY	train_unpaired	0	NA	Public TCRs with undetermined specificities
CATVRGAGAQKLVF	CASSEWDSSGNTIYF	TRAV17	TRAJ54	TRBV2	TRBJ1-3	HomoSapiens	A0101_LTSLTILQLY	train_unpaired	0	NA	Public TCRs with undetermined specificities
CAGRDFNKFYF	CASSLARGIEQFF	TRAV35	TRAJ21	TRBV5-4	TRBJ2-1	HomoSapiens	A0101_LTSLTILQLY	train_unpaired	0	NA	Public TCRs with undetermined specificities
CAMSAMGNDKIIF	CASSAPSGDNTGELFF	TRAV12-3	TRAJ30	TRBV28	TRBJ2-2	HomoSapiens	A0101_LTSLTILQLY	train_unpaired	0	NA	Public TCRs with undetermined specificities
CAVLDSNYQLIW	CASSFRRTGPYEQYF	TRAV1-2	TRAJ33	TRBV27	TRBJ2-7	HomoSapiens	A0101_LTSLTILQLY	train_unpaired	0	NA	Public TCRs with undetermined specificities
CAGASEIIQGAQKLVF	CASSPPPGGTDTQYF	TRAV27	TRAJ54	TRBV14	TRBJ2-3	HomoSapiens	A0101_LTSLTILQLY	train_unpaired	0	NA	Public TCRs with undetermined specificities
CAVRIPRGYSTLTF	CASSLAEGYGANVLTF	TRAV20	TRAJ11	TRBV5-1	TRBJ2-6	HomoSapiens	A0101_LTSLTILQLY	train_unpaired	0	NA	Public TCRs with undetermined specificities
CAASESTLLLTPGNTGKLIF	CASSWTGGGYTYEQYF	TRAV29/DV5	TRAJ37	TRBV5-6	TRBJ2-7	HomoSapiens	A0101_LTSLTILQLY	train_unpaired	0	NA	Public TCRs with undetermined specificities
CGTGNMDSNYQLIW	CASSSTGGNYNEQFF	TRAV30	TRAJ33	TRBV5-1	TRBJ2-1	HomoSapiens	A0101_LTSLTILQLY	train_unpaired	0	NA	Public TCRs with undetermined specificities
CAVNRRGSNYKLTF	CSAANQPGHHYGYTF	TRAV12-2	TRAJ53	TRBV20-1	TRBJ1-2	HomoSapiens	A0101_LTSLTILQLY	train_unpaired	0	NA	Public TCRs with undetermined specificities
CAVRPYDKVIF	CASSLSGGGETQYF	TRAV8-4	TRAJ50	TRBV5-1	TRBJ2-5	HomoSapiens	A0101_LTSLTILQLY	train_unpaired	0	NA	Public TCRs with undetermined specificities
CAVQGGNYKLIW	CASSSKVGSSPLHF	TRAV12-2	TRAJ33	TRBV27	TRBJ1-6	HomoSapiens	A0101_LTSLTILQLY	train_unpaired	0	NA	Public TCRs with undetermined specificities
CAEFKDSSYKLIF	CASSFLAYEQFF	TRAV5	TRAJ12	TRBV6-2/6-3	TRBJ2-1	HomoSapiens	A0101_LTSLTILQLY	train_unpaired	0	NA	Public TCRs with undetermined specificities
CAVSRSSGSARQLTF	CAWGRREEEAFF	TRAV41	TRAJ22	TRBV30	TRBJ1-1	HomoSapiens	A0101_LTSLTILQLY	train_unpaired	0	NA	Public TCRs with undetermined specificities
CAMREVLRDNFNKFYF	CASSAHRVFGAFF	TRAV14/DV4	TRAJ21	TRBV12-3	TRBJ1-1	HomoSapiens	A0101_LTSLTILQLY	train_unpaired	0	NA	Public TCRs with undetermined specificities
CAPLINYKYIF	CSVEVAGGIHEQYF	TRAV21	TRAJ40	TRBV29-1	TRBJ2-7	HomoSapiens	A0101_LTSLTILQLY	train_unpaired	0	NA	Public TCRs with undetermined specificities
CAVRISDGQKLLF	CASSTDRGSNQPQHF	TRAV8-4	TRAJ16	TRBV5-1	TRBJ1-5	HomoSapiens	A0101_LTSLTILQLY	train_unpaired	0	NA	Public TCRs with undetermined specificities
CAGYIGSQGNLIF	CASSLATVSYEQYF	TRAV35	TRAJ42	TRBV7-9	TRBJ2-7	HomoSapiens	A0101_LTSLTILQLY	train_unpaired	0	NA	Public TCRs with undetermined specificities
CAASHPYSGAGSYQLTF	CASSERQAIDNEQFF	TRAV13-1	TRAJ28	TRBV25-1	TRBJ2-1	HomoSapiens	A0101_LTSLTILQLY	train_unpaired	0	NA	Public TCRs with undetermined specificities
CATLVRSNDYKLSF	CASSLSGAGEQYF	TRAV17	TRAJ20	TRBV12-3	TRBJ2-7	HomoSapiens	A0101_LTSLTILQLY	train_unpaired	0	NA	Public TCRs with undetermined specificities
CILRELGRSNDYKLSF	CSVGRGSNQPQHF	TRAV26-2	TRAJ20	TRBV29-1	TRBJ1-5	HomoSapiens	A0101_LTSLTILQLY	train_unpaired	0	NA	Public TCRs with undetermined specificities
CAAGGATNKLIF	CSARGAGGRAGELFF	TRAV2	TRAJ32	TRBV20-1	TRBJ2-2	HomoSapiens	A0101_LTSLTILQLY	train_unpaired	0	NA	Public TCRs with undetermined specificities
CVSYNTDKLIF	CASSLAVSGLATGELFF	TRAV10	TRAJ34	TRBV7-2	TRBJ2-2	HomoSapiens	A0101_LTSLTILQLY	train_unpaired	0	NA	Public TCRs with undetermined specificities
CAPLLEGAQKLVF	CASSEGLAGPYEQYF	TRAV12-3	TRAJ54	TRBV10-1	TRBJ2-7	HomoSapiens	A0101_LTSLTILQLY	train_unpaired	0	NA	Public TCRs with undetermined specificities
CALDMDTGRRALTF	CSAPSGDRTYNSPLHF	TRAV6	TRAJ5	TRBV20-1	TRBJ1-6	HomoSapiens	A0101_LTSLTILQLY	train_unpaired	0	NA	Public TCRs with undetermined specificities
CALKRVDKIIF	CASSSPGQGVSGANVLTF	TRAV9-2	TRAJ30	TRBV18	TRBJ2-6	HomoSapiens	A0101_LTSLTILQLY	train_unpaired	0	NA	Public TCRs with undetermined specificities
CVVSDRSSGYALNF	CASSPRQGASDTQYF	TRAV8-2	TRAJ41	TRBV18	TRBJ2-3	HomoSapiens	A0101_LTSLTILQLY	train_unpaired	0	NA	Public TCRs with undetermined specificities
CAAVNFYTGGFKTIF	CASSFVERTGSDEQFF	TRAV13-1	TRAJ9	TRBV5-1	TRBJ2-1	HomoSapiens	A0101_LTSLTILQLY	train_unpaired	0	NA	Public TCRs with undetermined specificities
CVVSGLDRGSTLGRLYF	CAWRRGGNDGYTF	TRAV10	TRAJ18	TRBV30	TRBJ1-2	HomoSapiens	A0101_LTSLTILQLY	train_unpaired	0	NA	Public TCRs with undetermined specificities
CAASTITQGGSEKLVF	CASSLGPSVGGYTF	TRAV21	TRAJ57	TRBV6-6	TRBJ1-2	HomoSapiens	A0101_LTSLTILQLY	train_unpaired	0	NA	Public TCRs with undetermined specificities
CAMSGNPDGQKLLF	CASSASGLYQETQYF	TRAV12-3	TRAJ16	TRBV9	TRBJ2-5	HomoSapiens	A0101_LTSLTILQLY	train_unpaired	0	NA	Public TCRs with undetermined specificities
CAVRPYYTGTASKLTF	CASGLGRGEGVGIYEQYF	TRAV20	TRAJ44	TRBV7-8	TRBJ2-7	HomoSapiens	A0101_LTSLTILQLY	train_unpaired	0	NA	Public TCRs with undetermined specificities
CALGGSYIPTF	CASSLWAGAFSGANVLTF	TRAV6	TRAJ6	TRBV7-9	TRBJ2-6	HomoSapiens	A0101_LTSLTILQLY	train_unpaired	0	NA	Public TCRs with undetermined specificities
CAVNGRGNEKLTF	CAWRALAGEGTGELFF	TRAV41	TRAJ48	TRBV30	TRBJ2-2	HomoSapiens	A0101_LTSLTILQLY	train_unpaired	0	NA	Public TCRs with undetermined specificities
CADLSGTYKYIF	CSAKKQGSNQPQHF	TRAV25	TRAJ40	TRBV20-1	TRBJ1-5	HomoSapiens	A0101_LTSLTILQLY	train_unpaired	0	NA	Public TCRs with undetermined specificities
CALSSAFSDGQKLLF	CSARATGTTGELFF	TRAV9-2	TRAJ16	TRBV20-1	TRBJ2-2	HomoSapiens	A0101_LTSLTILQLY	train_unpaired	0	NA	Public TCRs with undetermined specificities
CVVMEGGGADGLTF	CASFAVRQGTGNTIYF	TRAV12-1	TRAJ45	TRBV18	TRBJ1-3	HomoSapiens	A0101_LTSLTILQLY	train_unpaired	0	NA	Public TCRs with undetermined specificities
CAVGATVVNTPLVF	CASSETGYPSTDTQYF	TRAV8-3	TRAJ29	TRBV6-1	TRBJ2-3	HomoSapiens	A0101_LTSLTILQLY	train_unpaired	0	NA	Public TCRs with undetermined specificities
CLVGERSGTYKYIF	CATSDRLDQPQHF	TRAV4	TRAJ40	TRBV24-1	TRBJ1-5	HomoSapiens	A0101_LTSLTILQLY	train_unpaired	0	NA	Public TCRs with undetermined specificities
CAVRDGSLGNTPLVF	CASIPTGFHTEAFF	TRAV3	TRAJ29	TRBV12-4	TRBJ1-1	HomoSapiens	A0101_LTSLTILQLY	train_unpaired	0	NA	Public TCRs with undetermined specificities
CALSSGNFNKFYF	CASSILTYTDTQYF	TRAV16	TRAJ21	TRBV7-9	TRBJ2-3	HomoSapiens	A0101_LTSLTILQLY	train_unpaired	0	NA	Public TCRs with undetermined specificities
CAVRNNARLMF	CASSDGQNSGNTIYF	TRAV36/DV7	TRAJ31	TRBV6-1	TRBJ1-3	HomoSapiens	A0101_LTSLTILQLY	train_unpaired	0	NA	Public TCRs with undetermined specificities
CALIEAPLLGEYGNKLVF	CAISLGLAGRSTDTQYF	TRAV19	TRAJ47	TRBV10-3	TRBJ2-3	HomoSapiens	A0101_LTSLTILQLY	train_unpaired	0	NA	Public TCRs with undetermined specificities
CAVEDNAGNMLTF	CASSPPGTDFYGYTF	TRAV2	TRAJ39	TRBV7-9	TRBJ1-2	HomoSapiens	A0101_LTSLTILQLY	train_unpaired	0	NA	Public TCRs with undetermined specificities
CAVRDSNYELIW	CASSQGQGAWTSTDTQYF	TRAV1-2	TRAJ33	TRBV5-5	TRBJ2-3	HomoSapiens	A0101_LTSLTILQLY	train_unpaired	0	NA	Public TCRs with undetermined specificities
CAVTGANGNKLVF	CASSLTGTRILDTQYF	TRAV8-4	TRAJ47	TRBV7-2	TRBJ2-3	HomoSapiens	A0101_LTSLTILQLY	train_unpaired	0	NA	Public TCRs with undetermined specificities
CAMILPGGGADGLTF	CASSPRREGGTYNEQFF	TRAV12-3	TRAJ45	TRBV18	TRBJ2-1	HomoSapiens	A0101_LTSLTILQLY	train_unpaired	0	NA	Public TCRs with undetermined specificities
CAVNERPAGGFKTIF	CASSLTRGGNEQYF	TRAV8-1	TRAJ9	TRBV5-1	TRBJ2-7	HomoSapiens	A0101_LTSLTILQLY	train_unpaired	0	NA	Public TCRs with undetermined specificities
CAARPSGGGNKLTF	CACSPFPNSRELFF	TRAV29/DV5	TRAJ10	TRBV3-1	TRBJ2-2	HomoSapiens	A0101_LTSLTILQLY	train_unpaired	0	NA	Public TCRs with undetermined specificities
CLVGEYSGAGSYQLTF	CASSQVAGVETQYF	TRAV4	TRAJ28	TRBV3-1	TRBJ2-5	HomoSapiens	A0101_LTSLTILQLY	train_unpaired	0	NA	Public TCRs with undetermined specificities
CAMTQAAGNKLTF	CASSPSATGANVLTF	TRAV12-3	TRAJ17	TRBV12-3	TRBJ2-6	HomoSapiens	A0101_LTSLTILQLY	train_unpaired	0	NA	Public TCRs with undetermined specificities
CVVSAGGSDGQKLLF	CASSRMGRTNEKLFF	TRAV10	TRAJ16	TRBV18	TRBJ1-4	HomoSapiens	A0101_LTSLTILQLY	train_unpaired	0	NA	Public TCRs with undetermined specificities
CAASGGGPGGGADGLTF	CASSLASTASYGYTF	TRAV13-1	TRAJ45	TRBV5-4	TRBJ1-2	HomoSapiens	A0101_LTSLTILQLY	train_unpaired	0	NA	Public TCRs with undetermined specificities
CAVREGPPGTPLVF	CDSRVRPGANTGELFF	TRAV3	TRAJ29	TRBV5-6	TRBJ2-2	HomoSapiens	A0101_LTSLTILQLY	train_unpaired	0	NA	Public TCRs with undetermined specificities
CAGPTRGGGSNYKLTF	CSARETGSPGELFF	TRAV35	TRAJ53	TRBV20-1	TRBJ2-2	HomoSapiens	A0101_LTSLTILQLY	train_unpaired	0	NA	Public TCRs with undetermined specificities
CAESASLFSGGYNKLIF	CASSLGWGSSYNSPLHF	TRAV5	TRAJ4	TRBV7-2	TRBJ1-6	HomoSapiens	A0101_LTSLTILQLY	train_unpaired	0	NA	Public TCRs with undetermined specificities
CAFGGATNKLIF	CASSQDWGWGTEAFF	TRAV17	TRAJ32	TRBV4-2	TRBJ1-1	HomoSapiens	A0101_LTSLTILQLY	train_unpaired	0	NA	Public TCRs with undetermined specificities
CAYTTSGAYKYIF	CASSNGPNEKLFF	TRAV38-2/DV8	TRAJ40	TRBV7-3	TRBJ1-4	HomoSapiens	A0101_LTSLTILQLY	train_unpaired	0	NA	Public TCRs with undetermined specificities
CAENMNYGQNFVF	CASRGTRGTGELFF	TRAV13-2	TRAJ26	TRBV12-4	TRBJ2-2	HomoSapiens	A0101_LTSLTILQLY	train_unpaired	0	NA	Public TCRs with undetermined specificities
CILSLHSGGGADGLTF	CATISPGKTNSPLHF	TRAV26-2	TRAJ45	TRBV6-5	TRBJ1-6	HomoSapiens	A0101_LTSLTILQLY	train_unpaired	0	NA	Public TCRs with undetermined specificities
CAADLMNSGGYQKVTF	CASSLFGRREQYF	TRAV29/DV5	TRAJ13	TRBV19	TRBJ2-7	HomoSapiens	A0101_LTSLTILQLY	train_unpaired	0	NA	Public TCRs with undetermined specificities
CAVRQDTGFQKLVF	CASSLTAGTEAFF	TRAV12-2	TRAJ8	TRBV4-1	TRBJ1-1	HomoSapiens	A0101_LTSLTILQLY	train_unpaired	0	NA	Public TCRs with undetermined specificities
CGIGTASKLTF	CASSLTGGNTGELFF	TRAV6	TRAJ44	TRBV14	TRBJ2-2	HomoSapiens	A0101_LTSLTILQLY	train_unpaired	0	NA	Public TCRs with undetermined specificities
CAFSDGGFKTIF	CASSPGGFSYEQYF	TRAV24	TRAJ9	TRBV5-6	TRBJ2-7	HomoSapiens	A0101_LTSLTILQLY	train_unpaired	0	NA	Public TCRs with undetermined specificities
CAVDEGAQKLVF	CASSQLGGNEQYF	TRAV36/DV7	TRAJ54	TRBV3-1	TRBJ2-7	HomoSapiens	A0101_LTSLTILQLY	train_unpaired	0	NA	Public TCRs with undetermined specificities
CAVRYSQKLVF	CASSLGGSHNSPLHF	TRAV41	TRAJ54	TRBV12-4	TRBJ1-6	HomoSapiens	A0101_LTSLTILQLY	train_unpaired	0	NA	Public TCRs with undetermined specificities
CALSAMNTGNQFYF	CASSLPDRYEQYF	TRAV19	TRAJ49	TRBV5-4	TRBJ2-7	HomoSapiens	A0101_LTSLTILQLY	train_unpaired	0	NA	Public TCRs with undetermined specificities
CIVPPPSGSARQLTF	CASRYTGQGAEKLFF	TRAV26-1	TRAJ22	TRBV6-6	TRBJ1-4	HomoSapiens	A0101_LTSLTILQLY	train_unpaired	0	NA	Public TCRs with undetermined specificities
CALGQAGTALIF	CASSKVVNTGELFF	TRAV6	TRAJ15	TRBV28	TRBJ2-2	HomoSapiens	A0101_LTSLTILQLY	train_unpaired	0	NA	Public TCRs with undetermined specificities
CATAIRGQAGTALIF	CAWRSGGVKETQYF	TRAV17	TRAJ15	TRBV30	TRBJ2-5	HomoSapiens	A0101_LTSLTILQLY	train_unpaired	0	NA	Public TCRs with undetermined specificities
CVVTLDNYGQNFVF	CASSPKDSPYEQYF	TRAV12-1	TRAJ26	TRBV7-9	TRBJ2-7	HomoSapiens	A0101_LTSLTILQLY	train_unpaired	0	NA	Public TCRs with undetermined specificities
CILRLRNTDKLIF	CASSLVAGAQRSEAFF	TRAV26-2	TRAJ34	TRBV11-2	TRBJ1-1	HomoSapiens	A0101_LTSLTILQLY	train_unpaired	0	NA	Public TCRs with undetermined specificities
CAASAYPNAGNMLTF	CASSLRGTEAFF	TRAV29/DV5	TRAJ39	TRBV12-4	TRBJ1-1	HomoSapiens	A0101_LTSLTILQLY	train_unpaired	0	NA	Public TCRs with undetermined specificities
CAPREDSNYQLIW	CASSRSIFGAFF	TRAV12-3	TRAJ33	TRBV28	TRBJ1-1	HomoSapiens	A0101_LTSLTILQLY	train_unpaired	0	NA	Public TCRs with undetermined specificities
CVVNTRRYYGGSQGNLIF	CASSDPDRAAGYTF	TRAV12-1	TRAJ42	TRBV6-4	TRBJ1-2	HomoSapiens	A0101_LTSLTILQLY	train_unpaired	0	NA	Public TCRs with undetermined specificities
CAASSWAGNQFYF	CASSFEGQGVQPQHF	TRAV29/DV5	TRAJ49	TRBV18	TRBJ1-5	HomoSapiens	A0101_LTSLTILQLY	train_unpaired	0	NA	Public TCRs with undetermined specificities
CAVQASGTGNQFYF	CSARLTYDEQYF	TRAV20	TRAJ49	TRBV20-1	TRBJ2-7	HomoSapiens	A0101_LTSLTILQLY	train_unpaired	0	NA	Public TCRs with undetermined specificities
CAASGGGADGLTF	CASSYRRSDPLNQPQHF	TRAV8-6	TRAJ45	TRBV6-2/6-3	TRBJ1-5	HomoSapiens	A0101_LTSLTILQLY	train_unpaired	0	NA	Public TCRs with undetermined specificities
CAASGSSNTGKLIF	CASSLAGNSGNTIYF	TRAV25	TRAJ37	TRBV5-5	TRBJ1-3	HomoSapiens	A0101_LTSLTILQLY	train_unpaired	0	NA	Public TCRs with undetermined specificities
CAGVDYGSSNTGKLIF	CASRLGTANNEQFF	TRAV27	TRAJ37	TRBV2	TRBJ2-1	HomoSapiens	A0101_LTSLTILQLY	train_unpaired	0	NA	Public TCRs with undetermined specificities
CAVRNAGNMLTF	CASSSNRVGETQYF	TRAV21	TRAJ39	TRBV5-6	TRBJ2-5	HomoSapiens	A0101_LTSLTILQLY	train_unpaired	0	NA	Public TCRs with undetermined specificities
CAENSLYYGGSQGNLIF	CASSLARGGGGPFANTGELFF	TRAV13-2	TRAJ42	TRBV12-4	TRBJ2-2	HomoSapiens	A0101_LTSLTILQLY	train_unpaired	0	NA	Public TCRs with undetermined specificities
CATDAGTGRRALTF	CSGGVGNEQYF	TRAV17	TRAJ5	TRBV20-1	TRBJ2-7	HomoSapiens	A0101_LTSLTILQLY	train_unpaired	0	NA	Public TCRs with undetermined specificities
CAVITSDTGNQFYF	CASSIGGLNNEQFF	TRAV8-4	TRAJ49	TRBV2	TRBJ2-1	HomoSapiens	A0101_LTSLTILQLY	train_unpaired	0	NA	Public TCRs with undetermined specificities
CVLSHSSGGYQKFTF	CASSLAIRDEQFF	TRAV8-2	TRAJ13	TRBV5-1	TRBJ2-1	HomoSapiens	A0101_LTSLTILQLY	train_unpaired	0	NA	Public TCRs with undetermined specificities
CAVVFYEDDMRF	CASSVLAGVTQNTGELFF	TRAV36/DV7	TRAJ43	TRBV9	TRBJ2-2	HomoSapiens	A0101_LTSLTILQLY	train_unpaired	0	NA	Public TCRs with undetermined specificities
CALRPDFGNEKLTF	CASRPSGRAGGELFF	TRAV19	TRAJ48	TRBV7-3	TRBJ2-2	HomoSapiens	A0101_LTSLTILQLY	train_unpaired	0	NA	Public TCRs with undetermined specificities
CAFRPTGGFKTIF	CASSLLGSGANVLTF	TRAV12-3	TRAJ9	TRBV28	TRBJ2-6	HomoSapiens	A0101_LTSLTILQLY	train_unpaired	0	NA	Public TCRs with undetermined specificities
CLEGGGSQGNLIF	CASSLGDTIYF	TRAV4	TRAJ42	TRBV5-5	TRBJ1-3	HomoSapiens	A0101_LTSLTILQLY	train_unpaired	0	NA	Public TCRs with undetermined specificities
CAVGVRGAQKLVF	CASSPIGESGEKLFF	TRAV8-3	TRAJ54	TRBV18	TRBJ1-4	HomoSapiens	A0101_LTSLTILQLY	train_unpaired	0	NA	Public TCRs with undetermined specificities
CVVWPGGGNKLTF	CASSTGTGGIEQFF	TRAV10	TRAJ10	TRBV7-9	TRBJ2-1	HomoSapiens	A0101_LTSLTILQLY	train_unpaired	0	NA	Public TCRs with undetermined specificities
CAMRGDGAGKSTF	CASSPPGQGGNEQFF	TRAV14/DV4	TRAJ27	TRBV18	TRBJ2-1	HomoSapiens	A0101_LTSLTILQLY	train_unpaired	0	NA	Public TCRs with undetermined specificities
CAMRGEDNAGNMLTF	CASSLSGSLNEQFF	TRAV14/DV4	TRAJ39	TRBV7-8	TRBJ2-1	HomoSapiens	A0101_LTSLTILQLY	train_unpaired	0	NA	Public TCRs with undetermined specificities
CAENIYKLVF	CASGLVGGLAGGETQYF	TRAV13-2	TRAJ47	TRBV12-5	TRBJ2-5	HomoSapiens	A0101_LTSLTILQLY	train_unpaired	0	NA	Public TCRs with undetermined specificities
CAMSAGNSGAGSYQLTF	CASKSSPDTQYF	TRAV12-3	TRAJ28	TRBV28	TRBJ2-3	HomoSapiens	A0101_LTSLTILQLY	train_unpaired	0	NA	Public TCRs with undetermined specificities
CAARIPDTGRRALTF	CASSSSGSYSYEQYF	TRAV13-1	TRAJ5	TRBV6-8	TRBJ2-7	HomoSapiens	A0101_LTSLTILQLY	train_unpaired	0	NA	Public TCRs with undetermined specificities
CAASDPTGRRALTF	CSARDSSRSGYTF	TRAV13-1	TRAJ5	TRBV29-1	TRBJ1-2	HomoSapiens	A0101_LTSLTILQLY	train_unpaired	0	NA	Public TCRs with undetermined specificities
CAYIPQGGSEKLVF	CSASDRNYEQYF	TRAV38-2/DV8	TRAJ57	TRBV20-1	TRBJ2-7	HomoSapiens	A0101_LTSLTILQLY	train_unpaired	0	NA	Public TCRs with undetermined specificities
CAGINYGGSQGNLIF	CASSSGTSGRAETQYF	TRAV27	TRAJ42	TRBV6-1	TRBJ2-5	HomoSapiens	A0101_LTSLTILQLY	train_unpaired	0	NA	Public TCRs with undetermined specificities
CVMNIWRDSNYQLIW	CASSLAQSSWYNEQFF	TRAV12-1	TRAJ33	TRBV11-1	TRBJ2-1	HomoSapiens	A0101_LTSLTILQLY	test	1	5	Public Paired Data
CAMSDPRKTSYDKVIF	CASSAQGEGVQNIQYF	TRAV12-3	TRAJ50	TRBV25-1	TRBJ2-4	HomoSapiens	A0101_LTSLTILQLY	test	1	5	Public Paired Data
CVVNNGYSTLTF	CASSQDPSYEQYF	TRAV12-1	TRAJ11	TRBV4-1	TRBJ2-7	HomoSapiens	A0101_LTSLTILQLY	test	1	5	Public Paired Data
CAESPAARLMF	CASSSDGNSPLHF	TRAV13-2	TRAJ31	TRBV6-5	TRBJ1-6	HomoSapiens	A0101_LTSLTILQLY	test	1	5	Public Paired Data
CAASALGTYKYIF	CASSPLDREDAGANVLTF	TRAV29/DV5	TRAJ40	TRBV27	TRBJ2-6	HomoSapiens	A0101_LTSLTILQLY	test	0	5	Public TCRs with undetermined specificities
CAAPTDGQKLLF	CASSLQGATEAFF	TRAV1-2	TRAJ16	TRBV7-8	TRBJ1-1	HomoSapiens	A0101_LTSLTILQLY	test	0	5	Public TCRs with undetermined specificities
CATEIRGANNLFF	CSARDLFGGSSTDTQYF	TRAV17	TRAJ36	TRBV20-1	TRBJ2-3	HomoSapiens	A0101_LTSLTILQLY	test	0	5	Public TCRs with undetermined specificities
CVVTVSGGSNYKLTF	CASSTLLPSTDTQYF	TRAV8-2	TRAJ53	TRBV7-9	TRBJ2-3	HomoSapiens	A0101_LTSLTILQLY	test	0	5	Public TCRs with undetermined specificities
CAVRDTNDMRF	CASRGLADNEQFF	TRAV3	TRAJ43	TRBV6-6	TRBJ2-1	HomoSapiens	A0101_LTSLTILQLY	test	0	5	Public TCRs with undetermined specificities
CAAPEDNAGKSTF	CASSIRGEAQYF	TRAV13-1	TRAJ27	TRBV19	TRBJ2-4	HomoSapiens	A0101_LTSLTILQLY	test	0	5	Public TCRs with undetermined specificities
CALSEGDQGGKLIF	CATSIGDNTYEQYF	TRAV19	TRAJ23	TRBV27	TRBJ2-7	HomoSapiens	A0101_LTSLTILQLY	test	0	5	Public TCRs with undetermined specificities
CLVGVRHAGNMLTF	CSAVSSRQETQYF	TRAV4	TRAJ39	TRBV20-1	TRBJ2-5	HomoSapiens	A0101_LTSLTILQLY	test	0	5	Public TCRs with undetermined specificities
CAYRRGGATNKLIF	CASSDNSGRRNEQFF	TRAV38-2/DV8	TRAJ32	TRBV3-1	TRBJ2-1	HomoSapiens	A0101_LTSLTILQLY	test	0	5	Public TCRs with undetermined specificities
CVVSARSDDKIIF	CASSPQTGGASKNIQYF	TRAV10	TRAJ30	TRBV18	TRBJ2-4	HomoSapiens	A0101_LTSLTILQLY	test	0	5	Public TCRs with undetermined specificities
CALRFSGAYKYIF	CASSLGLAETQYF	TRAV16	TRAJ40	TRBV7-2	TRBJ2-3	HomoSapiens	A0101_LTSLTILQLY	test	0	5	Public TCRs with undetermined specificities
CAESPYSSASKIIF	CASSDPGLEETQYF	TRAV5	TRAJ3	TRBV6-1	TRBJ2-5	HomoSapiens	A0101_LTSLTILQLY	test	0	5	Public TCRs with undetermined specificities
CAMSLDNDMRF	CASSFSNSPLHF	TRAV12-3	TRAJ43	TRBV5-6	TRBJ1-6	HomoSapiens	A0101_LTSLTILQLY	test	0	5	Public TCRs with undetermined specificities
CAVNIMYSGGGADGLTF	CASSIGVSGRYQETQYF	TRAV12-2	TRAJ45	TRBV7-9	TRBJ2-5	HomoSapiens	A0101_LTSLTILQLY	test	0	5	Public TCRs with undetermined specificities
CVVNGGYIPTF	CASSLGGGSYEQYF	TRAV12-1	TRAJ6	TRBV5-1	TRBJ2-7	HomoSapiens	A0101_LTSLTILQLY	test	0	5	Public TCRs with undetermined specificities
CAGNYNARLMF	CASSVRDSNSPLHF	TRAV35	TRAJ31	TRBV6-5	TRBJ1-6	HomoSapiens	A0101_LTSLTILQLY	test	0	5	Public TCRs with undetermined specificities
CAMREPWLLTGGGNKLTF	CASSLAGASSYNEQFF	TRAV14/DV4	TRAJ10	TRBV27	TRBJ2-1	HomoSapiens	A0101_TTDPSFLGRY	train_paired	1	1	Public Paired Data
CILRDGGAQKLVF	CASRIITDENAYEQYF	TRAV26-2	TRAJ54	TRBV6-5	TRBJ2-7	HomoSapiens	A0101_TTDPSFLGRY	train_paired	1	1	Public Paired Data
CAVPAFGNEKLTF	CASSPTSGSTDTQYF	TRAV20	TRAJ48	TRBV27	TRBJ2-3	HomoSapiens	A0101_TTDPSFLGRY	train_paired	1	1	Public Paired Data
CAASVGVNFNKFYF	CASRYPSGGYTF	TRAV29/DV5	TRAJ21	TRBV5-6	TRBJ1-2	HomoSapiens	A0101_TTDPSFLGRY	train_paired	1	1	Public Paired Data
CAVPHFGNEKLTF	CASSLTGTTETQYF	TRAV20	TRAJ48	TRBV27	TRBJ2-5	HomoSapiens	A0101_TTDPSFLGRY	train_paired	1	1	Public Paired Data
CAAGAGTASKLTF	CASSSDLGGGTDTQYF	TRAV29/DV5	TRAJ44	TRBV13	TRBJ2-3	HomoSapiens	A0101_TTDPSFLGRY	train_paired	1	1	Public Paired Data
CAESLGGYNKLIF	CASTPGSEDTQYF	TRAV5	TRAJ4	TRBV6-5	TRBJ2-3	HomoSapiens	A0101_TTDPSFLGRY	train_paired	1	1	Public Paired Data
CALGHNNAGNMLTF	CASSWEKTPYNEQFF	TRAV9-2	TRAJ39	TRBV27	TRBJ2-1	HomoSapiens	A0101_TTDPSFLGRY	train_paired	1	1	Public Paired Data
CAVPGFGNEKLTF	CASSPGGALENEQFF	TRAV20	TRAJ48	TRBV27	TRBJ2-1	HomoSapiens	A0101_TTDPSFLGRY	train_paired	1	1	Public Paired Data
CAVPAGTALIF	CASTQDSYGYTF	TRAV1-2	TRAJ15	TRBV12-4	TRBJ1-2	HomoSapiens	A0101_TTDPSFLGRY	train_paired	1	1	Public Paired Data
CALDVITGGGNKLTF	CASSLRVAGEQFF	TRAV6	TRAJ10	TRBV27	TRBJ2-1	HomoSapiens	A0101_TTDPSFLGRY	train_paired	1	1	Public Paired Data
CAVGSMGGGYQKVTF	CASSQYRETSDTQYF	TRAV8-3	TRAJ13	TRBV4-1	TRBJ2-3	HomoSapiens	A0101_TTDPSFLGRY	train_paired	1	1	Public Paired Data
CAGQLGGTALIF	CSARNFQVGRGEKLFF	TRAV35	TRAJ15	TRBV20-1	TRBJ1-4	HomoSapiens	A0101_TTDPSFLGRY	train_paired	1	1	Public Paired Data
CAVPGGLAGNNRKLIW	CASAGLASNEQYF	TRAV12-2	TRAJ38	TRBV10-2	TRBJ2-7	HomoSapiens	A0101_TTDPSFLGRY	train_paired	0	1	Public TCRs with undetermined specificities
CAYRSPQISGNTPLVF	CASSQLQASGYNEQFF	TRAV38-2/DV8	TRAJ29	TRBV16	TRBJ2-1	HomoSapiens	A0101_TTDPSFLGRY	train_paired	0	1	Public TCRs with undetermined specificities
CAASASVSNFGNEKLTF	CASSLGPGGATGELFF	TRAV29/DV5	TRAJ48	TRBV5-5	TRBJ2-2	HomoSapiens	A0101_TTDPSFLGRY	train_paired	0	1	Public TCRs with undetermined specificities
CAGPVTGSQGNLIF	CASSPVEGVGSPLHF	TRAV25	TRAJ42	TRBV18	TRBJ1-6	HomoSapiens	A0101_TTDPSFLGRY	train_paired	0	1	Public TCRs with undetermined specificities
CIHFNFGNEKLTF	CASGQGGFEQYF	TRAV26-2	TRAJ48	TRBV2	TRBJ2-7	HomoSapiens	A0101_TTDPSFLGRY	train_paired	0	1	Public TCRs with undetermined specificities
CAGWPDNYGQNFVF	CASSPWGQPQHF	TRAV35	TRAJ26	TRBV28	TRBJ1-5	HomoSapiens	A0101_TTDPSFLGRY	train_paired	0	1	Public TCRs with undetermined specificities
CATEAIIQGAQKLVF	CASSIGGEFEQYF	TRAV17	TRAJ54	TRBV19	TRBJ2-7	HomoSapiens	A0101_TTDPSFLGRY	train_paired	0	1	Public TCRs with undetermined specificities
CAMADGQKLLF	CAWSPTEPGAFF	TRAV12-3	TRAJ16	TRBV30	TRBJ1-1	HomoSapiens	A0101_TTDPSFLGRY	train_paired	0	1	Public TCRs with undetermined specificities
CAFRGGFGNVLHC	CATSRVGVRAFEQYF	TRAV24	TRAJ35	TRBV15	TRBJ2-7	HomoSapiens	A0101_TTDPSFLGRY	train_paired	0	1	Public TCRs with undetermined specificities
CAGKFGNQFYF	CASTGQLYGYTF	TRAV35	TRAJ49	TRBV19	TRBJ1-2	HomoSapiens	A0101_TTDPSFLGRY	train_paired	0	1	Public TCRs with undetermined specificities
CVVSDRRGSQGNLIF	CASSPDRPRAYEQYF	TRAV8-2	TRAJ42	TRBV5-5	TRBJ2-7	HomoSapiens	A0101_TTDPSFLGRY	train_paired	0	1	Public TCRs with undetermined specificities
CAMSEEKTSYDKVIF	CASSLTLAGGYNEQFF	TRAV12-3	TRAJ50	TRBV5-4	TRBJ2-1	HomoSapiens	A0101_TTDPSFLGRY	train_paired	0	1	Public TCRs with undetermined specificities
CAENWAGFQKLVF	CASSLEGGGTEAFF	TRAV13-2	TRAJ8	TRBV5-1	TRBJ1-1	HomoSapiens	A0101_TTDPSFLGRY	train_paired	0	1	Public TCRs with undetermined specificities
CAVDAGDMRF	CASTQSRNEKLFF	TRAV12-2	TRAJ43	TRBV19	TRBJ1-4	HomoSapiens	A0101_TTDPSFLGRY	train_paired	0	1	Public TCRs with undetermined specificities
CALTVGGAAGNKLTF	CASSYSWGTQETQYF	TRAV9-2	TRAJ17	TRBV6-5	TRBJ2-5	HomoSapiens	A0101_TTDPSFLGRY	train_paired	0	1	Public TCRs with undetermined specificities
CALSEASGSQGNLIF	CASSLGGGNFGETQYF	TRAV19	TRAJ42	TRBV6-6	TRBJ2-5	HomoSapiens	A0101_TTDPSFLGRY	train_paired	0	1	Public TCRs with undetermined specificities
CGTERYTGRRALTF	CARLTEGYGYTF	TRAV30	TRAJ5	TRBV19	TRBJ1-2	HomoSapiens	A0101_TTDPSFLGRY	train_paired	0	1	Public TCRs with undetermined specificities
CILPVDGYGGSQGNLIF	CASSIGVDTQYF	TRAV26-2	TRAJ42	TRBV11-2	TRBJ2-3	HomoSapiens	A0101_TTDPSFLGRY	train_paired	0	1	Public TCRs with undetermined specificities
CAVGWYSGGGADGLTF	CASSTPLRKPRDTQYF	TRAV8-3	TRAJ45	TRBV4-2	TRBJ2-3	HomoSapiens	A0101_TTDPSFLGRY	train_paired	0	1	Public TCRs with undetermined specificities
CAVTRLNSGGSNYKLTF	CATGAGDSNQPQHF	TRAV8-4	TRAJ53	TRBV19	TRBJ1-5	HomoSapiens	A0101_TTDPSFLGRY	train_paired	0	1	Public TCRs with undetermined specificities
CAMSGVSNFGNEKLTF	CSGRIQGRNTEAFF	TRAV12-3	TRAJ48	TRBV20-1	TRBJ1-1	HomoSapiens	A0101_TTDPSFLGRY	train_paired	0	1	Public TCRs with undetermined specificities
CAGLYNNNDMRF	CSVEEVYRGYSDTQYF	TRAV27	TRAJ43	TRBV29-1	TRBJ2-3	HomoSapiens	A0101_TTDPSFLGRY	train_paired	0	1	Public TCRs with undetermined specificities
CIVRAMNYGGATNKLIF	CASSELVSGAQETQYF	TRAV26-1	TRAJ32	TRBV2	TRBJ2-5	HomoSapiens	A0101_TTDPSFLGRY	train_paired	0	1	Public TCRs with undetermined specificities
CAVNAGRGFGNVLHC	CASREEGRVQPQHF	TRAV8-1	TRAJ35	TRBV6-6	TRBJ1-5	HomoSapiens	A0101_TTDPSFLGRY	train_paired	0	1	Public TCRs with undetermined specificities
CIAEDSSYKLIF	CASSTGTAKYGYTF	TRAV26-1	TRAJ12	TRBV9	TRBJ1-2	HomoSapiens	A0101_TTDPSFLGRY	train_paired	0	1	Public TCRs with undetermined specificities
CDHRGGNQFYF	CASNPDRDSNQPQHF	TRAV17	TRAJ49	TRBV19	TRBJ1-5	HomoSapiens	A0101_TTDPSFLGRY	train_paired	0	1	Public TCRs with undetermined specificities
CAMTGRDSGGGADGLTF	CASSLRRAGHNEQFF	TRAV12-3	TRAJ45	TRBV11-3	TRBJ2-1	HomoSapiens	A0101_TTDPSFLGRY	train_paired	0	1	Public TCRs with undetermined specificities
CGADFYDAGNMLTF	CASSPDRGPNQPQHF	TRAV34	TRAJ39	TRBV7-2	TRBJ1-5	HomoSapiens	A0101_TTDPSFLGRY	train_paired	0	1	Public TCRs with undetermined specificities
CAASTGANNLFF	CSARQGTASEQYV	TRAV22	TRAJ36	TRBV20-1	TRBJ2-7	HomoSapiens	A0101_TTDPSFLGRY	train_paired	0	1	Public TCRs with undetermined specificities
CAPSYSTLTF	CASSQSGGDEQFF	TRAV13-1	TRAJ11	TRBV27	TRBJ2-1	HomoSapiens	A0101_TTDPSFLGRY	train_paired	0	1	Public TCRs with undetermined specificities
CAGVQIGWGKLIF	CASSLTDRYNEKLFF	TRAV27	TRAJ23	TRBV28	TRBJ1-4	HomoSapiens	A0101_TTDPSFLGRY	train_paired	0	1	Public TCRs with undetermined specificities
CLVLYSGGYQKVTF	CASSLTGLSYEQYF	TRAV4	TRAJ13	TRBV5-6	TRBJ2-7	HomoSapiens	A0101_TTDPSFLGRY	train_paired	0	1	Public TCRs with undetermined specificities
CAEGTPEYGNKLVF	CASSGGRVGTQYF	TRAV12-2	TRAJ47	TRBV12-3	TRBJ2-5	HomoSapiens	A0101_TTDPSFLGRY	train_paired	0	1	Public TCRs with undetermined specificities
CIAFFFGNEKLTF	CASSVALATNTGELFF	TRAV26-1	TRAJ48	TRBV9	TRBJ2-2	HomoSapiens	A0101_TTDPSFLGRY	train_paired	0	1	Public TCRs with undetermined specificities
CAAVGRGGSNYKLTF	CAWSGSQPSYNEQFF	TRAV29/DV5	TRAJ53	TRBV30	TRBJ2-1	HomoSapiens	A0101_TTDPSFLGRY	train_paired	0	1	Public TCRs with undetermined specificities
CLVVINSGGYQKVTF	CASSYERDTEAFF	TRAV4	TRAJ13	TRBV6-2/6-3	TRBJ1-1	HomoSapiens	A0101_TTDPSFLGRY	train_paired	0	1	Public TCRs with undetermined specificities
CATDAAGTSYGKLTF	CASSYGRYEQYF	TRAV17	TRAJ52	TRBV6-6	TRBJ2-7	HomoSapiens	A0101_TTDPSFLGRY	train_paired	0	1	Public TCRs with undetermined specificities
CVVTGGFKTIF	CATNERGGTDTQYF	TRAV12-1	TRAJ9	TRBV24-1	TRBJ2-3	HomoSapiens	A0101_TTDPSFLGRY	train_paired	0	1	Public TCRs with undetermined specificities
CALHGDTGRRALTF	CASSIGLGENIQYF	TRAV9-2	TRAJ5	TRBV19	TRBJ2-4	HomoSapiens	A0101_TTDPSFLGRY	train_paired	0	1	Public TCRs with undetermined specificities
CAVRAEAAGNKLTF	CATAGNPANYGYTF	TRAV12-2	TRAJ17	TRBV19	TRBJ1-2	HomoSapiens	A0101_TTDPSFLGRY	train_paired	0	1	Public TCRs with undetermined specificities
CAVSAQAPLVF	CSVEVRGAGANVLTF	TRAV8-4	TRAJ29	TRBV29-1	TRBJ2-6	HomoSapiens	A0101_TTDPSFLGRY	train_paired	0	1	Public TCRs with undetermined specificities
CAVLPYNNNDMRF	CASSLAGTTYEQYF	TRAV21	TRAJ43	TRBV7-2	TRBJ2-7	HomoSapiens	A0101_TTDPSFLGRY	train_paired	0	1	Public TCRs with undetermined specificities
CAVEPGDMRF	CASSTGYSNQPQHF	TRAV39	TRAJ43	TRBV19	TRBJ1-5	HomoSapiens	A0101_TTDPSFLGRY	train_paired	0	1	Public TCRs with undetermined specificities
CVVSAITDSWGKLQF	CASSRAGANTGELFF	TRAV10	TRAJ24	TRBV5-1	TRBJ2-2	HomoSapiens	A0101_TTDPSFLGRY	train_paired	0	1	Public TCRs with undetermined specificities
CALSGRMDSNYQLIW	CASSLNAAGASTDTQYF	TRAV9-2	TRAJ33	TRBV7-3	TRBJ2-3	HomoSapiens	A0101_TTDPSFLGRY	train_paired	0	1	Public TCRs with undetermined specificities
CAVIEPGNQFYF	CASTSLGEQYF	TRAV12-2	TRAJ49	TRBV11-3	TRBJ2-7	HomoSapiens	A0101_TTDPSFLGRY	train_paired	0	1	Public TCRs with undetermined specificities
CAFETGANNLFF	CASSHEREGGQFF	TRAV12-2	TRAJ36	TRBV3-1	TRBJ2-1	HomoSapiens	A0101_TTDPSFLGRY	train_paired	0	1	Public TCRs with undetermined specificities
CALQTGNQFYF	CASRLPRDHLYGYTF	TRAV16	TRAJ49	TRBV6-2/6-3	TRBJ1-2	HomoSapiens	A0101_TTDPSFLGRY	train_paired	0	1	Public TCRs with undetermined specificities
CAVSQGSNYKLTF	CATAGTGGLNEQFF	TRAV21	TRAJ53	TRBV5-1	TRBJ2-1	HomoSapiens	A0101_TTDPSFLGRY	train_paired	0	1	Public TCRs with undetermined specificities
CAMSLIGFGNVLHC	CASSNTGGGLETQYF	TRAV12-3	TRAJ35	TRBV6-2/6-3	TRBJ2-5	HomoSapiens	A0101_TTDPSFLGRY	train_paired	0	1	Public TCRs with undetermined specificities
CAVRDITANNAGNMLTF	CASSPPGQMNTEAFF	TRAV3	TRAJ39	TRBV18	TRBJ1-1	HomoSapiens	A0101_TTDPSFLGRY	train_paired	0	1	Public TCRs with undetermined specificities
CATADRAGGGADGLTF	CASSFGGASSYEQYF	TRAV17	TRAJ45	TRBV28	TRBJ2-7	HomoSapiens	A0101_TTDPSFLGRY	train_paired	0	1	Public TCRs with undetermined specificities
CAGTFSNDYKLSF	CASSLRTGLSTEAFF	TRAV13-2	TRAJ20	TRBV11-2	TRBJ1-1	HomoSapiens	A0101_TTDPSFLGRY	train_paired	0	1	Public TCRs with undetermined specificities
CGAGSILTGGGNKLTF	CASSPQPGFTDTQYF	TRAV12-3	TRAJ10	TRBV7-2	TRBJ2-3	HomoSapiens	A0101_TTDPSFLGRY	train_paired	0	1	Public TCRs with undetermined specificities
CAVSLAQAGTALIF	CASRGKRGTEAFF	TRAV21	TRAJ15	TRBV11-3	TRBJ1-1	HomoSapiens	A0101_TTDPSFLGRY	train_paired	0	1	Public TCRs with undetermined specificities
CAANNAGGTSYGKLTF	CASSDRQGVATGELFF	TRAV8-4	TRAJ52	TRBV9	TRBJ2-2	HomoSapiens	A0101_TTDPSFLGRY	train_paired	0	1	Public TCRs with undetermined specificities
CAVRLTWGNQFYF	CASSQDGGPRTQYF	TRAV8-4	TRAJ49	TRBV4-1	TRBJ2-5	HomoSapiens	A0101_TTDPSFLGRY	train_paired	0	1	Public TCRs with undetermined specificities
CGTEGATRGSARQLTF	CASSRSGVGEKLFF	TRAV30	TRAJ22	TRBV7-9	TRBJ1-4	HomoSapiens	A0101_TTDPSFLGRY	train_paired	0	1	Public TCRs with undetermined specificities
CYEETSYGKLTF	CASHGGWGRETQYF	TRAV26-2	TRAJ52	TRBV7-9	TRBJ2-5	HomoSapiens	A0101_TTDPSFLGRY	train_paired	0	1	Public TCRs with undetermined specificities
CAETGVTTDSWGKLQF	CASSSFAGGYPEQFF	TRAV13-2	TRAJ24	TRBV7-7	TRBJ2-1	HomoSapiens	A0101_TTDPSFLGRY	train_paired	0	1	Public TCRs with undetermined specificities
CGTGGWGAQKLVF	CASSQGLHYGYTF	TRAV30	TRAJ54	TRBV3-1	TRBJ1-2	HomoSapiens	A0101_TTDPSFLGRY	train_paired	0	1	Public TCRs with undetermined specificities
CALGTRGTYKYIF	CASSYSLAGVSEQFF	TRAV19	TRAJ40	TRBV6-5	TRBJ2-1	HomoSapiens	A0101_TTDPSFLGRY	train_paired	0	1	Public TCRs with undetermined specificities
CALSEDNNTGKLIF	CASSVAGDYNEQFF	TRAV19	TRAJ37	TRBV18	TRBJ2-1	HomoSapiens	A0101_TTDPSFLGRY	train_paired	0	1	Public TCRs with undetermined specificities
CVDILTGGGNKLTF	CASTAGLAGANEQFF	TRAV13-1	TRAJ10	TRBV6-5	TRBJ2-1	HomoSapiens	A0101_TTDPSFLGRY	train_paired	0	1	Public TCRs with undetermined specificities
CAETADSSYKLIF	CASSATGVANEKLFF	TRAV13-2	TRAJ12	TRBV12-4	TRBJ1-4	HomoSapiens	A0101_TTDPSFLGRY	train_paired	0	1	Public TCRs with undetermined specificities
CAGHTGTASKLTF	CASSFSLDRGYYGYTF	TRAV20	TRAJ44	TRBV12-3	TRBJ1-2	HomoSapiens	A0101_TTDPSFLGRY	train_paired	0	1	Public TCRs with undetermined specificities
CAVTEIYNQGGKLIF	CASSPIPSDSGNTIYF	TRAV12-2	TRAJ23	TRBV18	TRBJ1-3	HomoSapiens	A0101_TTDPSFLGRY	train_paired	0	1	Public TCRs with undetermined specificities
CVISGAGSYQLTF	CASSSDSSNQPQHF	TRAV1-2	TRAJ28	TRBV6-5	TRBJ1-5	HomoSapiens	A0101_TTDPSFLGRY	train_paired	0	1	Public TCRs with undetermined specificities
CAGGGNKLTF	CASSRMNTEAFF	TRAV35	TRAJ10	TRBV6-5	TRBJ1-1	HomoSapiens	A0101_TTDPSFLGRY	train_paired	0	1	Public TCRs with undetermined specificities
CVTHGSGNTGKLIF	CASSLYGPQNTGAFF	TRAV10	TRAJ37	TRBV7-2	TRBJ1-1	HomoSapiens	A0101_TTDPSFLGRY	train_paired	0	1	Public TCRs with undetermined specificities
CAARPNNARLMF	CATSDPGTGDYEQYF	TRAV29/DV5	TRAJ31	TRBV24-1	TRBJ2-7	HomoSapiens	A0101_TTDPSFLGRY	train_paired	0	1	Public TCRs with undetermined specificities
CALVVTGSARQLTF	CAISGSGRLYEQYF	TRAV9-2	TRAJ22	TRBV10-3	TRBJ2-7	HomoSapiens	A0101_TTDPSFLGRY	train_paired	0	1	Public TCRs with undetermined specificities
CADKAASGTYKYIF	CSAREGAGGWNEQFF	TRAV8-6	TRAJ40	TRBV20-1	TRBJ2-1	HomoSapiens	A0101_TTDPSFLGRY	train_paired	0	1	Public TCRs with undetermined specificities
CAVSVGNNQGGKLIF	CASGTGEQFF	TRAV8-4	TRAJ23	TRBV2	TRBJ2-1	HomoSapiens	A0101_TTDPSFLGRY	train_paired	0	1	Public TCRs with undetermined specificities
CVSTSGTGGFKTIF	CAWSATRSIYNEQFF	TRAV12-1	TRAJ9	TRBV30	TRBJ2-1	HomoSapiens	A0101_TTDPSFLGRY	train_paired	0	1	Public TCRs with undetermined specificities
CALTPNTGFQKLVF	CASSFGDQPQHF	TRAV8-1	TRAJ8	TRBV28	TRBJ1-5	HomoSapiens	A0101_TTDPSFLGRY	train_paired	0	1	Public TCRs with undetermined specificities
CAASYPKRAGSYQLTF	CSARDPTDRDGELFF	TRAV13-1	TRAJ28	TRBV20-1	TRBJ2-2	HomoSapiens	A0101_TTDPSFLGRY	train_paired	0	1	Public TCRs with undetermined specificities
CILKAYMRF	CSALDSNYGYTF	TRAV26-2	TRAJ43	TRBV29-1	TRBJ1-2	HomoSapiens	A0101_TTDPSFLGRY	train_paired	0	1	Public TCRs with undetermined specificities
CALLTYGNKLVF	CASSHPSDRGRRGYTF	TRAV16	TRAJ47	TRBV18	TRBJ1-2	HomoSapiens	A0101_TTDPSFLGRY	train_paired	0	1	Public TCRs with undetermined specificities
CAMRERVISSGSARQLTF	CASGLGTDTGELFF	TRAV14/DV4	TRAJ22	TRBV12-5	TRBJ2-2	HomoSapiens	A0101_TTDPSFLGRY	train_paired	0	1	Public TCRs with undetermined specificities
CAENITHGSSNTGKLIF	CASSPGLAGGTETQYF	TRAV13-2	TRAJ37	TRBV9	TRBJ2-5	HomoSapiens	A0101_TTDPSFLGRY	train_paired	0	1	Public TCRs with undetermined specificities
CAASPLPGAYKYIF	CASSSGSRGYTF	TRAV13-1	TRAJ40	TRBV12-4	TRBJ1-2	HomoSapiens	A0101_TTDPSFLGRY	train_paired	0	1	Public TCRs with undetermined specificities
CAVDAGNMLTF	CASSQTRTEAFF	TRAV21	TRAJ39	TRBV4-1	TRBJ1-1	HomoSapiens	A0101_TTDPSFLGRY	train_paired	0	1	Public TCRs with undetermined specificities
CVDSNDYKLSF	CASSLTPGANQPQHF	TRAV1-2	TRAJ20	TRBV5-1	TRBJ1-5	HomoSapiens	A0101_TTDPSFLGRY	train_paired	0	1	Public TCRs with undetermined specificities
CAVDMQLDFVRNQFYF	CSARAGQNTEAFF	TRAV39	TRAJ49	TRBV20-1	TRBJ1-1	HomoSapiens	A0101_TTDPSFLGRY	train_paired	0	1	Public TCRs with undetermined specificities
CAESNNNNAGNMLTF	CATSARARGFEQFF	TRAV5	TRAJ39	TRBV24-1	TRBJ2-1	HomoSapiens	A0101_TTDPSFLGRY	train_paired	0	1	Public TCRs with undetermined specificities
CAVPGTYKYIF	CASSFTLLVLGTQYF	TRAV36/DV7	TRAJ40	TRBV5-6	TRBJ2-3	HomoSapiens	A0101_TTDPSFLGRY	train_paired	0	1	Public TCRs with undetermined specificities
CAASQTDSWGKLQF	CASSSIGTSRNEQFF	TRAV29/DV5	TRAJ24	TRBV5-1	TRBJ2-1	HomoSapiens	A0101_TTDPSFLGRY	train_paired	0	1	Public TCRs with undetermined specificities
CIVRIQGAQKLVF	CASTPLGTGGIHEQYF	TRAV26-1	TRAJ54	TRBV7-2	TRBJ2-7	HomoSapiens	A0101_TTDPSFLGRY	train_paired	0	1	Public TCRs with undetermined specificities
CAGMMTTDSWGKLQF	CASRFPGTGLPYEQYF	TRAV25	TRAJ24	TRBV6-2/6-3	TRBJ2-7	HomoSapiens	A0101_TTDPSFLGRY	train_paired	0	1	Public TCRs with undetermined specificities
CAMRKGTGGGSRLTF	CASSFPLGRKRGYTF	TRAV12-3	TRAJ58	TRBV28	TRBJ1-2	HomoSapiens	A0101_TTDPSFLGRY	train_paired	0	1	Public TCRs with undetermined specificities
CAVQARGSSGGSYIPTF	CASSPSGTANEKLFF	TRAV20	TRAJ6	TRBV18	TRBJ1-4	HomoSapiens	A0101_TTDPSFLGRY	train_paired	0	1	Public TCRs with undetermined specificities
CAGVPVRAGTASKLTF	CASTKGASTDTQYF	TRAV27	TRAJ44	TRBV2	TRBJ2-3	HomoSapiens	A0101_TTDPSFLGRY	train_paired	0	1	Public TCRs with undetermined specificities
CAVNQDFQKLVF	CATSRVGTGGGYGNTF	TRAV12-2	TRAJ8	TRBV15	TRBJ1-2	HomoSapiens	A0101_TTDPSFLGRY	train_paired	0	1	Public TCRs with undetermined specificities
CGADITAGANNLFF	CASSQDWDRRTAFF	TRAV34	TRAJ36	TRBV4-1	TRBJ1-1	HomoSapiens	A0101_TTDPSFLGRY	train_paired	0	1	Public TCRs with undetermined specificities
CAVNIQRYQLIW	CASSQDGTASRETQYF	TRAV12-2	TRAJ33	TRBV4-1	TRBJ2-5	HomoSapiens	A0101_TTDPSFLGRY	train_paired	0	1	Public TCRs with undetermined specificities
CAGHPNNNDMRF	CASSASGGSYEQYF	TRAV35	TRAJ43	TRBV5-1	TRBJ2-7	HomoSapiens	A0101_TTDPSFLGRY	train_paired	0	1	Public TCRs with undetermined specificities
CALEGGGADGLTF	CASNTRPGLEPHEQYF	TRAV24	TRAJ45	TRBV3-1	TRBJ2-7	HomoSapiens	A0101_TTDPSFLGRY	train_paired	0	1	Public TCRs with undetermined specificities
CAVNIDRGFGNVLHC	CASSLKSSGGASETQYF	TRAV12-2	TRAJ35	TRBV5-4	TRBJ2-5	HomoSapiens	A0101_TTDPSFLGRY	train_paired	0	1	Public TCRs with undetermined specificities
CAVRASKLTF	CASSQPGLAGPEQFF	TRAV3	TRAJ53	TRBV5-6	TRBJ2-1	HomoSapiens	A0101_TTDPSFLGRY	train_paired	0	1	Public TCRs with undetermined specificities
CAPTGTASKLTF	CATSRDLSGGARKLFF	TRAV9-2	TRAJ44	TRBV15	TRBJ1-4	HomoSapiens	A0101_TTDPSFLGRY	train_paired	0	1	Public TCRs with undetermined specificities
CVVSPWGSYNTDKLIF	CASSIRTGGKGADTQYF	TRAV10	TRAJ34	TRBV28	TRBJ2-3	HomoSapiens	A0101_TTDPSFLGRY	train_paired	0	1	Public TCRs with undetermined specificities
CGTETLGIISNFGNEKLTF	CAWSVMTGTYGYTF	TRAV30	TRAJ48	TRBV30	TRBJ1-2	HomoSapiens	A0101_TTDPSFLGRY	train_paired	0	1	Public TCRs with undetermined specificities
CAMRPLIQGAQKLVF	CASSPQGPGYTF	TRAV14/DV4	TRAJ54	TRBV28	TRBJ1-2	HomoSapiens	A0101_TTDPSFLGRY	train_paired	0	1	Public TCRs with undetermined specificities
CATEYNFNKFYF	CASSDRGTGVHGYTF	TRAV38-2/DV8	TRAJ21	TRBV6-1	TRBJ1-2	HomoSapiens	A0101_TTDPSFLGRY	train_paired	0	1	Public TCRs with undetermined specificities
CAVRSGGSYIPTF	CSARKTSTDTQYF	TRAV27	TRAJ6	TRBV20-1	TRBJ2-3	HomoSapiens	A0101_TTDPSFLGRY	train_paired	0	1	Public TCRs with undetermined specificities
CAASSTRLNNAGNMLTF	CSARNPGQGDTGELFF	TRAV13-1	TRAJ39	TRBV20-1	TRBJ2-2	HomoSapiens	A0101_TTDPSFLGRY	train_paired	0	1	Public TCRs with undetermined specificities
CAASDDNYGQNFVF	CSAFSGPGSHIQYF	TRAV13-1	TRAJ26	TRBV20-1	TRBJ2-4	HomoSapiens	A0101_TTDPSFLGRY	train_paired	0	1	Public TCRs with undetermined specificities
CAESMGNAGNMLTF	CASRGTTIVYNEQFF	TRAV5	TRAJ39	TRBV2	TRBJ2-1	HomoSapiens	A0101_TTDPSFLGRY	train_paired	0	1	Public TCRs with undetermined specificities
CAENGEGGGGADGLTF	CASSLDRVQQETQYF	TRAV13-2	TRAJ45	TRBV4-3	TRBJ2-5	HomoSapiens	A0101_TTDPSFLGRY	train_paired	0	1	Public TCRs with undetermined specificities
CAVRSGVDSNYQLIW	CASSFTGLAGEEQFF	TRAV21	TRAJ33	TRBV7-3	TRBJ2-1	HomoSapiens	A0101_TTDPSFLGRY	train_paired	0	1	Public TCRs with undetermined specificities
CAVNFGDYKLSF	CASKLNREHQPQHF	TRAV21	TRAJ20	TRBV2	TRBJ1-5	HomoSapiens	A0101_TTDPSFLGRY	train_paired	0	1	Public TCRs with undetermined specificities
CVVTNPGTYKYIF	CASSVGGPGHEQYF	TRAV8-2	TRAJ40	TRBV9	TRBJ2-7	HomoSapiens	A0101_TTDPSFLGRY	train_paired	0	1	Public TCRs with undetermined specificities
CAVRDGDYGGSQGNLIF	CASSEQRNYGYTF	TRAV3	TRAJ42	TRBV9	TRBJ1-2	HomoSapiens	A0101_TTDPSFLGRY	train_paired	0	1	Public TCRs with undetermined specificities
CAERSHNQGGKLIF	CASSSMGQRQETQYF	TRAV13-2	TRAJ23	TRBV12-4	TRBJ2-5	HomoSapiens	A0101_TTDPSFLGRY	train_paired	0	1	Public TCRs with undetermined specificities
CAAYSGGYNKLIF	CASSRGVLGNNSPLHF	TRAV8-3	TRAJ4	TRBV3-1	TRBJ1-6	HomoSapiens	A0101_TTDPSFLGRY	train_paired	0	1	Public TCRs with undetermined specificities
CPEPHSGAGSYQLTF	CASSLAHQPQHF	TRAV41	TRAJ28	TRBV12-3	TRBJ1-5	HomoSapiens	A0101_TTDPSFLGRY	train_paired	0	1	Public TCRs with undetermined specificities
CISDSGNTPLVF	CASSQQGNQPQHF	TRAV26-2	TRAJ29	TRBV11-2	TRBJ1-5	HomoSapiens	A0101_TTDPSFLGRY	train_paired	0	1	Public TCRs with undetermined specificities
CIVRSRSEKLVF	CASRTDGNSPLHF	TRAV26-1	TRAJ57	TRBV6-5	TRBJ1-6	HomoSapiens	A0101_TTDPSFLGRY	train_paired	0	1	Public TCRs with undetermined specificities
CALDSGQAGTALIF	CASSQRASGARYQETQYF	TRAV6	TRAJ15	TRBV5-4	TRBJ2-5	HomoSapiens	A0101_TTDPSFLGRY	train_paired	0	1	Public TCRs with undetermined specificities
CAVRDLASGNTPLVF	CASSQGRIYEQYF	TRAV3	TRAJ29	TRBV4-2	TRBJ2-7	HomoSapiens	A0101_TTDPSFLGRY	train_paired	0	1	Public TCRs with undetermined specificities
CAVMDSNYQLIW	CASSLAYAGGTDTQYF	TRAV1-2	TRAJ33	TRBV7-2	TRBJ2-3	HomoSapiens	A0101_TTDPSFLGRY	train_paired	0	1	Public TCRs with undetermined specificities
CAAPPWGRLMF	CSARRSTGPDTQYF	TRAV36/DV7	TRAJ31	TRBV20-1	TRBJ2-3	HomoSapiens	A0101_TTDPSFLGRY	train_paired	0	1	Public TCRs with undetermined specificities
CATARQTSGSRLTF	CASSLGRSSYNEQFF	TRAV17	TRAJ58	TRBV14	TRBJ2-1	HomoSapiens	A0101_TTDPSFLGRY	train_paired	0	1	Public TCRs with undetermined specificities
CAGVLMGAQKLVF	CASSQPGRHQPQHF	TRAV27	TRAJ54	TRBV4-1	TRBJ1-5	HomoSapiens	A0101_TTDPSFLGRY	train_paired	0	1	Public TCRs with undetermined specificities
CAARPRAGGTSYGKLTF	CAISGTGLNTEAFF	TRAV13-1	TRAJ52	TRBV10-3	TRBJ1-1	HomoSapiens	A0101_TTDPSFLGRY	train_paired	0	1	Public TCRs with undetermined specificities
CLVGPGAGRRALTF	CASSKGLNSPLHF	TRAV4	TRAJ5	TRBV9	TRBJ1-6	HomoSapiens	A0101_TTDPSFLGRY	train_paired	0	1	Public TCRs with undetermined specificities
CAPVNARLMF	CASSPWGGAQETQYF	TRAV36/DV7	TRAJ31	TRBV7-7	TRBJ2-5	HomoSapiens	A0101_TTDPSFLGRY	train_paired	0	1	Public TCRs with undetermined specificities
CAVRDHGSNYQLIW	CASSVMSGSGDTQYF	TRAV1-2	TRAJ33	TRBV9	TRBJ2-3	HomoSapiens	A0101_TTDPSFLGRY	train_paired	0	1	Public TCRs with undetermined specificities
CAMREGRRNNNARLMF	CSARDQGAVKTEAFF	TRAV14/DV4	TRAJ31	TRBV20-1	TRBJ1-1	HomoSapiens	A0101_TTDPSFLGRY	train_paired	0	1	Public TCRs with undetermined specificities
CAVSYSSASKIIF	CASSLTQGAETQYF	TRAV8-2	TRAJ3	TRBV28	TRBJ2-5	HomoSapiens	A0101_TTDPSFLGRY	train_unpaired	1	NA	Public Unpaired Data
CLVENSGYALNF	CASSQPGSSGGVDEQFF	TRAV4	TRAJ41	TRBV27	TRBJ2-1	HomoSapiens	A0101_TTDPSFLGRY	train_unpaired	1	NA	Public Unpaired Data
CAAIGGSYIPTF	CASISDPYNEQFF	TRAV29/DV5	TRAJ6	TRBV2	TRBJ2-1	HomoSapiens	A0101_TTDPSFLGRY	train_unpaired	1	NA	Public Unpaired Data
CAGLTSDGQKLLF	CASSQGGGVRAIWDTGELFF	TRAV27	TRAJ16	TRBV4-3	TRBJ2-2	HomoSapiens	A0101_TTDPSFLGRY	train_unpaired	1	NA	Public Unpaired Data
CAVLDQDNDMRF	CASSSSMASGPQETQYF	TRAV13-1	TRAJ43	TRBV18	TRBJ2-5	HomoSapiens	A0101_TTDPSFLGRY	train_unpaired	1	NA	Public Unpaired Data
CSSSLLSNQAGTALIF	CASSPSAFYTDTQYF	TRAV36/DV7	TRAJ15	TRBV27	TRBJ2-3	HomoSapiens	A0101_TTDPSFLGRY	train_unpaired	1	NA	Public Unpaired Data
CAEDLNARLMF	CASSQGVNVPDTQYF	TRAV5	TRAJ31	TRBV13	TRBJ2-3	HomoSapiens	A0101_TTDPSFLGRY	train_unpaired	1	NA	Public Unpaired Data
CAGGYGNKLVF	CASSLRDTRYEQYF	TRAV13-2	TRAJ47	TRBV5-6	TRBJ2-7	HomoSapiens	A0101_TTDPSFLGRY	train_unpaired	1	NA	Public Unpaired Data
CAMREGEARSRGNNARLMF	CASSIANTEAFF	TRAV14/DV4	TRAJ31	TRBV19	TRBJ1-1	HomoSapiens	A0101_TTDPSFLGRY	train_unpaired	1	NA	Public Unpaired Data
CAVVDGSRLTF	CASSTLLRGGRNTEAFF	TRAV22	TRAJ58	TRBV27	TRBJ1-1	HomoSapiens	A0101_TTDPSFLGRY	train_unpaired	1	NA	Public Unpaired Data
CAASPNSGGSNYKLTF	CASSFRDPTNEKLFF	TRAV29/DV5	TRAJ53	TRBV27	TRBJ1-4	HomoSapiens	A0101_TTDPSFLGRY	train_unpaired	1	NA	Public Unpaired Data
CAVVFSGGYNKLIF	CASSNGLAGGADNEQFF	TRAV12-2	TRAJ4	TRBV6-4	TRBJ2-1	HomoSapiens	A0101_TTDPSFLGRY	train_unpaired	1	NA	Public Unpaired Data
CAMRESNTGNQFYF	CASSGDGPQHF	TRAV14/DV4	TRAJ49	TRBV7-9	TRBJ1-5	HomoSapiens	A0101_TTDPSFLGRY	train_unpaired	1	NA	Public Unpaired Data
CAVSDRPTGGFKTIF	CASSEGSGPQPQHF	TRAV8-4	TRAJ9	TRBV6-1	TRBJ1-5	HomoSapiens	A0101_TTDPSFLGRY	train_unpaired	0	NA	Public TCRs with undetermined specificities
CAVAKTGTASKLTF	CASSYSGRDYGYTF	TRAV8-3	TRAJ44	TRBV6-5	TRBJ1-2	HomoSapiens	A0101_TTDPSFLGRY	train_unpaired	0	NA	Public TCRs with undetermined specificities
CAGAEGRFSGTYKYIF	CASRPPSDRLNQPQHF	TRAV27	TRAJ40	TRBV12-4	TRBJ1-5	HomoSapiens	A0101_TTDPSFLGRY	train_unpaired	0	NA	Public TCRs with undetermined specificities
CAASGHGDGLTF	CASRLTQVRTGELFF	TRAV29/DV5	TRAJ45	TRBV5-1	TRBJ2-2	HomoSapiens	A0101_TTDPSFLGRY	train_unpaired	0	NA	Public TCRs with undetermined specificities
CAFNTGGFKTIF	CASSPSGSTYNEQFF	TRAV24	TRAJ9	TRBV7-2	TRBJ2-1	HomoSapiens	A0101_TTDPSFLGRY	train_unpaired	0	NA	Public TCRs with undetermined specificities
CAASSLKRQLTF	CSARGGTSGYNEQFF	TRAV23/DV6	TRAJ22	TRBV20-1	TRBJ2-1	HomoSapiens	A0101_TTDPSFLGRY	train_unpaired	0	NA	Public TCRs with undetermined specificities
CSQRGSNYKLTF	CAWSGVGFNYGYTF	TRAV29/DV5	TRAJ53	TRBV30	TRBJ1-2	HomoSapiens	A0101_TTDPSFLGRY	train_unpaired	0	NA	Public TCRs with undetermined specificities
CALEAQGGKLIF	CASSPPGANQPQHF	TRAV6	TRAJ23	TRBV7-9	TRBJ1-5	HomoSapiens	A0101_TTDPSFLGRY	train_unpaired	0	NA	Public TCRs with undetermined specificities
CAGDNYGQNFVF	CASRSRTGTLYNEQFF	TRAV25	TRAJ26	TRBV6-6	TRBJ2-1	HomoSapiens	A0101_TTDPSFLGRY	train_unpaired	0	NA	Public TCRs with undetermined specificities
CAAAIAGKSTF	CATSRALAGAPHNEQFF	TRAV13-1	TRAJ27	TRBV15	TRBJ2-1	HomoSapiens	A0101_TTDPSFLGRY	train_unpaired	0	NA	Public TCRs with undetermined specificities
CAALVNTGNQFYF	CAIRPGQGLSDEQYF	TRAV13-1	TRAJ49	TRBV10-3	TRBJ2-7	HomoSapiens	A0101_TTDPSFLGRY	train_unpaired	0	NA	Public TCRs with undetermined specificities
CAASANSNYQLIW	CASSRRDRDHQPQHF	TRAV29/DV5	TRAJ33	TRBV4-2	TRBJ1-5	HomoSapiens	A0101_TTDPSFLGRY	train_unpaired	0	NA	Public TCRs with undetermined specificities
CAMELGGAQKLVF	CASSVPSGGTYEQYF	TRAV12-3	TRAJ54	TRBV9	TRBJ2-7	HomoSapiens	A0101_TTDPSFLGRY	train_unpaired	0	NA	Public TCRs with undetermined specificities
CLVGRDTGGFKTIF	CAWNHRGRSSQPQHF	TRAV4	TRAJ9	TRBV30	TRBJ1-5	HomoSapiens	A0101_TTDPSFLGRY	train_unpaired	0	NA	Public TCRs with undetermined specificities
CPRANAGGTSYGKLTF	CASSLGRYWGEDSNQPQHF	TRAV26-2	TRAJ52	TRBV7-8	TRBJ1-5	HomoSapiens	A0101_TTDPSFLGRY	train_unpaired	0	NA	Public TCRs with undetermined specificities
CAVRKMNTGFQKLVF	CASSLPPGLAGPVGTDTQYF	TRAV3	TRAJ8	TRBV7-9	TRBJ2-3	HomoSapiens	A0101_TTDPSFLGRY	train_unpaired	0	NA	Public TCRs with undetermined specificities
CLLIFNNDMRF	CASDDSYEQYF	TRAV41	TRAJ43	TRBV2	TRBJ2-7	HomoSapiens	A0101_TTDPSFLGRY	train_unpaired	0	NA	Public TCRs with undetermined specificities
CAMRPLSGNTPLVF	CAISRQGNTIYF	TRAV14/DV4	TRAJ29	TRBV10-3	TRBJ1-3	HomoSapiens	A0101_TTDPSFLGRY	train_unpaired	0	NA	Public TCRs with undetermined specificities
CALRRSGDSSYKLIF	CASVRDSGNTIYF	TRAV9-2	TRAJ12	TRBV7-9	TRBJ1-3	HomoSapiens	A0101_TTDPSFLGRY	train_unpaired	0	NA	Public TCRs with undetermined specificities
CAVVLGTGGFKTIF	CASSLPGPGAYEQYF	TRAV8-3	TRAJ9	TRBV5-6	TRBJ2-7	HomoSapiens	A0101_TTDPSFLGRY	train_unpaired	0	NA	Public TCRs with undetermined specificities
CLLNGNSGGSNYKLTF	CASSLGGSDNSPLHF	TRAV40	TRAJ53	TRBV5-5	TRBJ1-6	HomoSapiens	A0101_TTDPSFLGRY	train_unpaired	0	NA	Public TCRs with undetermined specificities
CAVSYYNTDKLIF	CASSLGDSGSSTDTQYF	TRAV41	TRAJ34	TRBV11-2	TRBJ2-3	HomoSapiens	A0101_TTDPSFLGRY	train_unpaired	0	NA	Public TCRs with undetermined specificities
CAVSESVGTASKLTF	CASISKRGGPSGELFF	TRAV8-4	TRAJ44	TRBV27	TRBJ2-2	HomoSapiens	A0101_TTDPSFLGRY	train_unpaired	0	NA	Public TCRs with undetermined specificities
CAVDGSYQLTF	CASSYPTGKVNTYEQYF	TRAV8-1	TRAJ28	TRBV6-2/6-3	TRBJ2-7	HomoSapiens	A0101_TTDPSFLGRY	train_unpaired	0	NA	Public TCRs with undetermined specificities
CARVDGNQFYF	CASSLWGPYQETQYF	TRAV41	TRAJ49	TRBV2	TRBJ2-5	HomoSapiens	A0101_TTDPSFLGRY	train_unpaired	0	NA	Public TCRs with undetermined specificities
CAETRDNYGQNFVF	CASSIIGGLGTQYF	TRAV13-2	TRAJ26	TRBV19	TRBJ2-3	HomoSapiens	A0101_TTDPSFLGRY	train_unpaired	0	NA	Public TCRs with undetermined specificities
CADLGAGGSYIPTF	CASSQALGQNQPQHF	TRAV5	TRAJ6	TRBV3-1	TRBJ1-5	HomoSapiens	A0101_TTDPSFLGRY	train_unpaired	0	NA	Public TCRs with undetermined specificities
CAVSDYAAGNKLTF	CASSQGIRANGYTF	TRAV8-6	TRAJ17	TRBV3-1	TRBJ1-2	HomoSapiens	A0101_TTDPSFLGRY	train_unpaired	0	NA	Public TCRs with undetermined specificities
CAVSDFNTNAGKSTF	CASSYGRGGGLNYGYTF	TRAV3	TRAJ27	TRBV6-2/6-3	TRBJ1-2	HomoSapiens	A0101_TTDPSFLGRY	train_unpaired	0	NA	Public TCRs with undetermined specificities
CALSANARLMF	CSAPRTSGVTDTQYF	TRAV9-2	TRAJ31	TRBV20-1	TRBJ2-3	HomoSapiens	A0101_TTDPSFLGRY	train_unpaired	0	NA	Public TCRs with undetermined specificities
CALTHSYSGGYNKLIF	CASLGAQGVWGQYF	TRAV9-2	TRAJ4	TRBV2	TRBJ2-7	HomoSapiens	A0101_TTDPSFLGRY	train_unpaired	0	NA	Public TCRs with undetermined specificities
CAVKEIGFGNVLHC	CSAPEGWEQFF	TRAV12-2	TRAJ35	TRBV20-1	TRBJ2-1	HomoSapiens	A0101_TTDPSFLGRY	train_unpaired	0	NA	Public TCRs with undetermined specificities
CAVPGSSAPKIIF	CASSPRKGLATSTDTQYF	TRAV20	TRAJ3	TRBV5-1	TRBJ2-3	HomoSapiens	A0101_TTDPSFLGRY	train_unpaired	0	NA	Public TCRs with undetermined specificities
CAEVPAGNMLTF	CASSRTGNEKLFF	TRAV5	TRAJ39	TRBV5-4	TRBJ1-4	HomoSapiens	A0101_TTDPSFLGRY	train_unpaired	0	NA	Public TCRs with undetermined specificities
CIVRVGVSGNQFYF	CATSGTHGPQHF	TRAV26-1	TRAJ49	TRBV24-1	TRBJ1-5	HomoSapiens	A0101_TTDPSFLGRY	train_unpaired	0	NA	Public TCRs with undetermined specificities
CAMSATHAGGTSYGKLTF	CASNTGFNTEAFF	TRAV12-3	TRAJ52	TRBV7-9	TRBJ1-1	HomoSapiens	A0101_TTDPSFLGRY	train_unpaired	0	NA	Public TCRs with undetermined specificities
CAAKNYGGSQGNLIF	CASSPPVGTGETQYF	TRAV21	TRAJ42	TRBV18	TRBJ2-5	HomoSapiens	A0101_TTDPSFLGRY	train_unpaired	0	NA	Public TCRs with undetermined specificities
CAASAVQLNYGGSQGNLIF	CASSARAGVSDTQYF	TRAV29/DV5	TRAJ42	TRBV6-1	TRBJ2-3	HomoSapiens	A0101_TTDPSFLGRY	train_unpaired	0	NA	Public TCRs with undetermined specificities
CAVRRYSSAYKIIF	CASSLLGQGASLATYNEQFF	TRAV8-4	TRAJ3	TRBV11-3	TRBJ2-1	HomoSapiens	A0101_TTDPSFLGRY	train_unpaired	0	NA	Public TCRs with undetermined specificities
CAGAAFGNEKLTF	CASSLIQGANEQFF	TRAV22	TRAJ48	TRBV5-4	TRBJ2-1	HomoSapiens	A0101_TTDPSFLGRY	train_unpaired	0	NA	Public TCRs with undetermined specificities
CAMRRTDSWGKLQF	CASSYGQFDNEQFF	TRAV14/DV4	TRAJ24	TRBV6-5	TRBJ2-1	HomoSapiens	A0101_TTDPSFLGRY	train_unpaired	0	NA	Public TCRs with undetermined specificities
CASQGGATNKLIF	CASSLTGRGETEAFF	TRAV22	TRAJ32	TRBV5-1	TRBJ1-1	HomoSapiens	A0101_TTDPSFLGRY	train_unpaired	0	NA	Public TCRs with undetermined specificities
CAVYDQGGKLIF	CASSLGRVGGYTF	TRAV20	TRAJ23	TRBV7-4	TRBJ1-2	HomoSapiens	A0101_TTDPSFLGRY	train_unpaired	0	NA	Public TCRs with undetermined specificities
CVQSDNAGNMLTF	CASSLNRAYEQYF	TRAV6	TRAJ39	TRBV27	TRBJ2-7	HomoSapiens	A0101_TTDPSFLGRY	train_unpaired	0	NA	Public TCRs with undetermined specificities
CAGLGNYGQNFVF	CASSQSGSNQPQHF	TRAV21	TRAJ26	TRBV3-1	TRBJ1-5	HomoSapiens	A0101_TTDPSFLGRY	train_unpaired	0	NA	Public TCRs with undetermined specificities
CKKAGANNLFF	CASSLGAEAFF	TRAV25	TRAJ36	TRBV7-8	TRBJ1-1	HomoSapiens	A0101_TTDPSFLGRY	train_unpaired	0	NA	Public TCRs with undetermined specificities
CALRFMNYGGSQGNLIF	CSARKGQGAIPNEKLFF	TRAV9-2	TRAJ42	TRBV20-1	TRBJ1-4	HomoSapiens	A0101_TTDPSFLGRY	train_unpaired	0	NA	Public TCRs with undetermined specificities
CILSDQNNAGNMLTF	CATNAGTGVPLSDTQYF	TRAV26-2	TRAJ39	TRBV19	TRBJ2-3	HomoSapiens	A0101_TTDPSFLGRY	train_unpaired	0	NA	Public TCRs with undetermined specificities
CAVGAGYMRF	CSARSNLDRGGYTF	TRAV8-3	TRAJ43	TRBV20-1	TRBJ1-2	HomoSapiens	A0101_TTDPSFLGRY	train_unpaired	0	NA	Public TCRs with undetermined specificities
CAVSFYNQGGKLIF	CASRLASNTGELFF	TRAV8-4	TRAJ23	TRBV6-5	TRBJ2-2	HomoSapiens	A0101_TTDPSFLGRY	train_unpaired	0	NA	Public TCRs with undetermined specificities
CAASEADEKLTF	CASSDRGSNNEQFF	TRAV29/DV5	TRAJ48	TRBV27	TRBJ2-1	HomoSapiens	A0101_TTDPSFLGRY	train_unpaired	0	NA	Public TCRs with undetermined specificities
CAAARNQGAQNLVF	CASSSQGTSYNEQFF	TRAV29/DV5	TRAJ54	TRBV6-6	TRBJ2-1	HomoSapiens	A0101_TTDPSFLGRY	train_unpaired	0	NA	Public TCRs with undetermined specificities
CATFFSDGQKLLF	CASSFSYTTDRIYNQPQHF	TRAV17	TRAJ16	TRBV28	TRBJ1-5	HomoSapiens	A0101_TTDPSFLGRY	train_unpaired	0	NA	Public TCRs with undetermined specificities
CATAAQTYSGAGSYQLTF	CASSLAGTDTEAFF	TRAV17	TRAJ28	TRBV5-4	TRBJ1-1	HomoSapiens	A0101_TTDPSFLGRY	train_unpaired	0	NA	Public TCRs with undetermined specificities
CAARGGGFKTIF	CASRQGTGELFF	TRAV8-4	TRAJ9	TRBV6-5	TRBJ2-2	HomoSapiens	A0101_TTDPSFLGRY	train_unpaired	0	NA	Public TCRs with undetermined specificities
CDGNTGKLIF	CASSLGGDAEKLFF	TRAV22	TRAJ37	TRBV5-5	TRBJ1-4	HomoSapiens	A0101_TTDPSFLGRY	train_unpaired	0	NA	Public TCRs with undetermined specificities
CAVGDIIQGAQKLVF	CASSSSGTSGRGTDTQYF	TRAV21	TRAJ54	TRBV6-2/6-3	TRBJ2-3	HomoSapiens	A0101_TTDPSFLGRY	train_unpaired	0	NA	Public TCRs with undetermined specificities
CAVKHGSARQLTF	CASSPGTSGLETQYF	TRAV12-2	TRAJ22	TRBV11-3	TRBJ2-5	HomoSapiens	A0101_TTDPSFLGRY	train_unpaired	0	NA	Public TCRs with undetermined specificities
CAVRPRKEYGNKLVF	CASSQPLGGGRANNEQFF	TRAV21	TRAJ47	TRBV4-2	TRBJ2-1	HomoSapiens	A0101_TTDPSFLGRY	train_unpaired	0	NA	Public TCRs with undetermined specificities
CATEDGTASKLTF	CASSRTRGLGNQPQHF	TRAV17	TRAJ44	TRBV6-6	TRBJ1-5	HomoSapiens	A0101_TTDPSFLGRY	train_unpaired	0	NA	Public TCRs with undetermined specificities
CAMSWRGSTLGRLYF	CASKPGTATNYGYTF	TRAV12-3	TRAJ18	TRBV12-3	TRBJ1-2	HomoSapiens	A0101_TTDPSFLGRY	train_unpaired	0	NA	Public TCRs with undetermined specificities
CATDASSYKLIF	CASSLASGALDEQYF	TRAV17	TRAJ12	TRBV5-6	TRBJ2-7	HomoSapiens	A0101_TTDPSFLGRY	train_unpaired	0	NA	Public TCRs with undetermined specificities
CALKLSNDYKLSF	CASTLAGGRYEQYF	TRAV9-2	TRAJ20	TRBV28	TRBJ2-7	HomoSapiens	A0101_TTDPSFLGRY	train_unpaired	0	NA	Public TCRs with undetermined specificities
CVVSEFYKLSF	CASSLGRVLAKNIQYF	TRAV10	TRAJ20	TRBV28	TRBJ2-4	HomoSapiens	A0101_TTDPSFLGRY	train_unpaired	0	NA	Public TCRs with undetermined specificities
CARARAGGFKTIF	CASRIDRYNSPLHF	TRAV27	TRAJ9	TRBV6-5	TRBJ1-6	HomoSapiens	A0101_TTDPSFLGRY	train_unpaired	0	NA	Public TCRs with undetermined specificities
CILRCSGGSNYKLTF	CASSQVTSGRSYEQYF	TRAV26-2	TRAJ53	TRBV4-3	TRBJ2-7	HomoSapiens	A0101_TTDPSFLGRY	train_unpaired	0	NA	Public TCRs with undetermined specificities
CAFTGAQKLVF	CASSVDRASPLHF	TRAV29/DV5	TRAJ54	TRBV9	TRBJ1-6	HomoSapiens	A0101_TTDPSFLGRY	train_unpaired	0	NA	Public TCRs with undetermined specificities
CAMREEHLRGANSKLTF	CASTLTEASTDTQYF	TRAV14/DV4	TRAJ56	TRBV7-8	TRBJ2-3	HomoSapiens	A0101_TTDPSFLGRY	train_unpaired	0	NA	Public TCRs with undetermined specificities
CAASQGGSLDSNYQLIW	CASSHHRTGSNYGYTF	TRAV29/DV5	TRAJ33	TRBV12-3	TRBJ1-2	HomoSapiens	A0101_TTDPSFLGRY	train_unpaired	0	NA	Public TCRs with undetermined specificities
CAYRSTQTGANNLFF	CASSFSSAHSSYEQYF	TRAV38-2/DV8	TRAJ36	TRBV5-5	TRBJ2-7	HomoSapiens	A0101_TTDPSFLGRY	train_unpaired	0	NA	Public TCRs with undetermined specificities
CAVVGVGNYKLTF	CASSLAPTETQYF	TRAV20	TRAJ53	TRBV5-5	TRBJ2-5	HomoSapiens	A0101_TTDPSFLGRY	train_unpaired	0	NA	Public TCRs with undetermined specificities
CASYHPFQGAQKLVF	CATSREVTFNEKLFF	TRAV38-1	TRAJ54	TRBV15	TRBJ1-4	HomoSapiens	A0101_TTDPSFLGRY	train_unpaired	0	NA	Public TCRs with undetermined specificities
CVVSFMDSSYKLIF	CSVDSPKNYGYTF	TRAV8-2	TRAJ12	TRBV29-1	TRBJ1-2	HomoSapiens	A0101_TTDPSFLGRY	train_unpaired	0	NA	Public TCRs with undetermined specificities
CVVSAGGASSGNTPLVF	CASSLEGIMYQETQYF	TRAV10	TRAJ29	TRBV5-1	TRBJ2-5	HomoSapiens	A0101_TTDPSFLGRY	train_unpaired	0	NA	Public TCRs with undetermined specificities
CATEGDSGYSTLTF	CATSERFAGNEQFF	TRAV17	TRAJ11	TRBV24/OR9-2	TRBJ2-1	HomoSapiens	A0101_TTDPSFLGRY	train_unpaired	0	NA	Public TCRs with undetermined specificities
CIVRRGGKLIF	CATSGGGAYNEQFF	TRAV26-1	TRAJ23	TRBV24-1	TRBJ2-1	HomoSapiens	A0101_TTDPSFLGRY	train_unpaired	0	NA	Public TCRs with undetermined specificities
CAVERSTNAGKSTF	CASSPDGGAVGYTF	TRAV22	TRAJ27	TRBV5-4	TRBJ1-2	HomoSapiens	A0101_TTDPSFLGRY	train_unpaired	0	NA	Public TCRs with undetermined specificities
CILKIYNQGGKLIF	CASSMWNTEAFF	TRAV26-2	TRAJ23	TRBV19	TRBJ1-1	HomoSapiens	A0101_TTDPSFLGRY	train_unpaired	0	NA	Public TCRs with undetermined specificities
CAVRETTGNQFYF	CSARRSSGGIEAFF	TRAV3	TRAJ49	TRBV20-1	TRBJ1-1	HomoSapiens	A0101_TTDPSFLGRY	train_unpaired	0	NA	Public TCRs with undetermined specificities
CAPLGSASKIIF	CASSLDLSSGNTIYF	TRAV1-2	TRAJ3	TRBV5-8	TRBJ1-3	HomoSapiens	A0101_TTDPSFLGRY	train_unpaired	0	NA	Public TCRs with undetermined specificities
CAVRIRAAGNKLTF	CASSQRTANASPQYF	TRAV8-4	TRAJ17	TRBV3-1	TRBJ2-5	HomoSapiens	A0101_TTDPSFLGRY	train_unpaired	0	NA	Public TCRs with undetermined specificities
CALSDRQVEGFKTIF	CASSVGSGGVYGYTF	TRAV9-1	TRAJ9	TRBV9	TRBJ1-2	HomoSapiens	A0101_TTDPSFLGRY	train_unpaired	0	NA	Public TCRs with undetermined specificities
CALDIWQNFVF	CASTPTGTWDYTF	TRAV6	TRAJ26	TRBV7-9	TRBJ1-2	HomoSapiens	A0101_TTDPSFLGRY	train_unpaired	0	NA	Public TCRs with undetermined specificities
CAKGGFPILTGGGNKLTF	CASSLEQREGTDTQYF	TRAV1-1	TRAJ10	TRBV5-4	TRBJ2-3	HomoSapiens	A0101_TTDPSFLGRY	train_unpaired	0	NA	Public TCRs with undetermined specificities
CAMTGSGTYKYIF	CSARQLADTQYF	TRAV12-3	TRAJ40	TRBV20-1	TRBJ2-3	HomoSapiens	A0101_TTDPSFLGRY	train_unpaired	0	NA	Public TCRs with undetermined specificities
CAVIGTYKYIF	CASRYNGGPNNEQFF	TRAV21	TRAJ40	TRBV6-5	TRBJ2-1	HomoSapiens	A0101_TTDPSFLGRY	train_unpaired	0	NA	Public TCRs with undetermined specificities
CAVSQSTGGFKTIF	CSAALGSSGANVLTF	TRAV8-6	TRAJ9	TRBV20-1	TRBJ2-6	HomoSapiens	A0101_TTDPSFLGRY	train_unpaired	0	NA	Public TCRs with undetermined specificities
CAASKQNFGNEKLTF	CSARDLKRPTDTQYF	TRAV23/DV6	TRAJ48	TRBV20-1	TRBJ2-3	HomoSapiens	A0101_TTDPSFLGRY	train_unpaired	0	NA	Public TCRs with undetermined specificities
CAANVSGNTPLVF	CASRDRVNTQYF	TRAV29/DV5	TRAJ29	TRBV19	TRBJ2-3	HomoSapiens	A0101_TTDPSFLGRY	train_unpaired	0	NA	Public TCRs with undetermined specificities
CAVIPIYGNNRLAF	CSGGDRGPDTQYF	TRAV8-4	TRAJ7	TRBV20-1	TRBJ2-3	HomoSapiens	A0101_TTDPSFLGRY	train_unpaired	0	NA	Public TCRs with undetermined specificities
CAVRGVGGSNYKLTF	CSANPRGANQETQYF	TRAV8-4	TRAJ53	TRBV20-1	TRBJ2-5	HomoSapiens	A0101_TTDPSFLGRY	train_unpaired	0	NA	Public TCRs with undetermined specificities
CAVTSVSSGSARQLTF	CASSLTANQPQHF	TRAV12-2	TRAJ22	TRBV4-1	TRBJ1-5	HomoSapiens	A0101_TTDPSFLGRY	train_unpaired	0	NA	Public TCRs with undetermined specificities
CVVSALTTDSWGKLQF	CASSQGPNSPLHF	TRAV12-1	TRAJ24	TRBV3-1	TRBJ1-6	HomoSapiens	A0101_TTDPSFLGRY	train_unpaired	0	NA	Public TCRs with undetermined specificities
CAVNEDYGNNRLAF	CASSQVGGQNTGELFF	TRAV8-1	TRAJ7	TRBV4-1	TRBJ2-2	HomoSapiens	A0101_TTDPSFLGRY	train_unpaired	0	NA	Public TCRs with undetermined specificities
CWGGGYNKLIF	CASSSDRGSSNQPQHF	TRAV9-2	TRAJ4	TRBV5-6	TRBJ1-5	HomoSapiens	A0101_TTDPSFLGRY	train_unpaired	0	NA	Public TCRs with undetermined specificities
CAVNPSGNTPLVF	CASSGSVAGGYEQFF	TRAV21	TRAJ29	TRBV2	TRBJ2-1	HomoSapiens	A0101_TTDPSFLGRY	train_unpaired	0	NA	Public TCRs with undetermined specificities
CAASAQSNYQLIW	CASSESPGTHEQYF	TRAV29/DV5	TRAJ33	TRBV10-2	TRBJ2-7	HomoSapiens	A0101_TTDPSFLGRY	train_unpaired	0	NA	Public TCRs with undetermined specificities
CAHLAAETSGSRLTF	CASSFMAGDGYNEQFF	TRAV38-1	TRAJ58	TRBV5-1	TRBJ2-1	HomoSapiens	A0101_TTDPSFLGRY	train_unpaired	0	NA	Public TCRs with undetermined specificities
CAESIEGNDYKLSF	CASSGTGTENSPLHF	TRAV5	TRAJ20	TRBV9	TRBJ1-6	HomoSapiens	A0101_TTDPSFLGRY	train_unpaired	0	NA	Public TCRs with undetermined specificities
CAVMNSGNTPLVF	CASTRQVNSYEQYF	TRAV3	TRAJ29	TRBV6-1	TRBJ2-7	HomoSapiens	A0101_TTDPSFLGRY	train_unpaired	0	NA	Public TCRs with undetermined specificities
CAASVRDNAGNMLTF	CASSQEISLGTRSYEQYF	TRAV29/DV5	TRAJ39	TRBV3-1	TRBJ2-7	HomoSapiens	A0101_TTDPSFLGRY	train_unpaired	0	NA	Public TCRs with undetermined specificities
CAVSEWGSGGSNYKLTF	CSAGGQGSVGEQFF	TRAV8-4	TRAJ53	TRBV20-1	TRBJ2-1	HomoSapiens	A0101_TTDPSFLGRY	train_unpaired	0	NA	Public TCRs with undetermined specificities
CAVTRLPGKDSSYKLIF	CASSSIRDRGPQETQYF	TRAV3	TRAJ12	TRBV28	TRBJ2-5	HomoSapiens	A0101_TTDPSFLGRY	train_unpaired	0	NA	Public TCRs with undetermined specificities
CALSDWMDSSYKLIF	CSGRQAVNTEAFF	TRAV19	TRAJ12	TRBV29-1	TRBJ1-1	HomoSapiens	A0101_TTDPSFLGRY	train_unpaired	0	NA	Public TCRs with undetermined specificities
CLLGEGYGGSQGNLIF	CASSLVAAGVNTGELFF	TRAV40	TRAJ42	TRBV7-6	TRBJ2-2	HomoSapiens	A0101_TTDPSFLGRY	train_unpaired	0	NA	Public TCRs with undetermined specificities
CTLGSTF	CSATGGGQWTEAFF	TRAV26-1	TRAJ27	TRBV20-1	TRBJ1-1	HomoSapiens	A0101_TTDPSFLGRY	train_unpaired	0	NA	Public TCRs with undetermined specificities
CAALVGGSYIPTF	CAISRGESSYEQYF	TRAV8-1	TRAJ6	TRBV10-3	TRBJ2-7	HomoSapiens	A0101_TTDPSFLGRY	train_unpaired	0	NA	Public TCRs with undetermined specificities
CAVPYKLSF	CASSLPGPDGYTF	TRAV13-2	TRAJ20	TRBV6-2/6-3	TRBJ1-2	HomoSapiens	A0101_TTDPSFLGRY	train_unpaired	0	NA	Public TCRs with undetermined specificities
CALTPNYGQNFVF	CSVNHRRGGTDTQYF	TRAV25	TRAJ26	TRBV29-1	TRBJ2-3	HomoSapiens	A0101_TTDPSFLGRY	train_unpaired	0	NA	Public TCRs with undetermined specificities
CAVSYTGKLIF	CASSPLTSGAYEQYF	TRAV8-4	TRAJ37	TRBV18	TRBJ2-7	HomoSapiens	A0101_TTDPSFLGRY	train_unpaired	0	NA	Public TCRs with undetermined specificities
CAESMPTGGWAGNNRKLIW	CASRETGAYQPQHF	TRAV5	TRAJ38	TRBV28	TRBJ1-5	HomoSapiens	A0101_TTDPSFLGRY	train_unpaired	0	NA	Public TCRs with undetermined specificities
CAVVPRSGSARQLTF	CASRYTGGQGYTF	TRAV8-3	TRAJ22	TRBV6-5	TRBJ1-2	HomoSapiens	A0101_TTDPSFLGRY	train_unpaired	0	NA	Public TCRs with undetermined specificities
CAVSHDSNTGNQFYF	CACQGGRGFRGGELFF	TRAV21	TRAJ49	TRBV30	TRBJ2-2	HomoSapiens	A0101_TTDPSFLGRY	train_unpaired	0	NA	Public TCRs with undetermined specificities
CIVRERGGSTLGRLYF	CATSPVAGSPYNEQFF	TRAV26-1	TRAJ18	TRBV24-1	TRBJ2-1	HomoSapiens	A0101_TTDPSFLGRY	train_unpaired	0	NA	Public TCRs with undetermined specificities
CAETQGLTGGGNKLTF	CASSLGVYEQYF	TRAV13-2	TRAJ10	TRBV12-4	TRBJ2-7	HomoSapiens	A0101_TTDPSFLGRY	train_unpaired	0	NA	Public TCRs with undetermined specificities
CAVGTSGSRLTF	CASSALPGTGELFF	TRAV12-2	TRAJ58	TRBV6-4	TRBJ2-2	HomoSapiens	A0101_TTDPSFLGRY	train_unpaired	0	NA	Public TCRs with undetermined specificities
CAYRGRDTDKLIF	CASSQNSGNSPLHF	TRAV38-2/DV8	TRAJ34	TRBV7-9	TRBJ1-6	HomoSapiens	A0101_TTDPSFLGRY	train_unpaired	0	NA	Public TCRs with undetermined specificities
CAVIGGGGSNYKLTF	CRGGDNDNSPLHF	TRAV8-4	TRAJ53	TRBV20-1	TRBJ1-6	HomoSapiens	A0101_TTDPSFLGRY	train_unpaired	0	NA	Public TCRs with undetermined specificities
CAESNSSAYKIIF	CASSYSISGGGYEQYF	TRAV5	TRAJ3	TRBV6-6	TRBJ2-7	HomoSapiens	A0101_TTDPSFLGRY	train_unpaired	0	NA	Public TCRs with undetermined specificities
CAGQRPGGSQGNLIF	CASSLVIGEGYEQYF	TRAV35	TRAJ42	TRBV7-9	TRBJ2-7	HomoSapiens	A0101_TTDPSFLGRY	train_unpaired	0	NA	Public TCRs with undetermined specificities
CAVSTNSGNTPLVF	CAWSVGLAGGPNEQFF	TRAV8-6	TRAJ29	TRBV30	TRBJ2-1	HomoSapiens	A0101_TTDPSFLGRY	train_unpaired	0	NA	Public TCRs with undetermined specificities
CAYRHGYGNQFYF	CASSMWTGEPHEQYF	TRAV38-2/DV8	TRAJ49	TRBV19	TRBJ2-7	HomoSapiens	A0101_TTDPSFLGRY	train_unpaired	0	NA	Public TCRs with undetermined specificities
CAVNREDYKLSF	CASNRSLQSRANVLTF	TRAV12-2	TRAJ20	TRBV6-5	TRBJ2-6	HomoSapiens	A0101_TTDPSFLGRY	train_unpaired	0	NA	Public TCRs with undetermined specificities
CILRPRGKAAGNKLTF	CSAWDTLTDTQYF	TRAV26-2	TRAJ17	TRBV20-1	TRBJ2-3	HomoSapiens	A0101_TTDPSFLGRY	train_unpaired	0	NA	Public TCRs with undetermined specificities
CATVFYSGAGSYQLTF	CASSYSRRGNTEAFF	TRAV17	TRAJ28	TRBV6-5	TRBJ1-1	HomoSapiens	A0101_TTDPSFLGRY	train_unpaired	0	NA	Public TCRs with undetermined specificities
CGRGDGNEKLTF	CAISGVSDSYNSPLHF	TRAV12-2	TRAJ48	TRBV10-3	TRBJ1-6	HomoSapiens	A0101_TTDPSFLGRY	train_unpaired	0	NA	Public TCRs with undetermined specificities
CAMTPAEFYF	CASSRTSGGASGANVLTF	TRAV12-3	TRAJ49	TRBV12-4	TRBJ2-6	HomoSapiens	A0101_TTDPSFLGRY	train_unpaired	0	NA	Public TCRs with undetermined specificities
CIARNTASKLTF	CASSYVDLRGYTF	TRAV26-1	TRAJ44	TRBV6-5	TRBJ1-2	HomoSapiens	A0101_TTDPSFLGRY	train_unpaired	0	NA	Public TCRs with undetermined specificities
CAVVINSNSGYALNF	CAISDPGQGAYEQYF	TRAV8-3	TRAJ41	TRBV10-3	TRBJ2-7	HomoSapiens	A0101_TTDPSFLGRY	train_unpaired	0	NA	Public TCRs with undetermined specificities
CAVRDGGFQKLVF	CSAFDRNYGYTF	TRAV1-1	TRAJ8	TRBV20-1	TRBJ1-2	HomoSapiens	A0101_TTDPSFLGRY	train_unpaired	0	NA	Public TCRs with undetermined specificities
CALVPNARLMF	CASTDRWAGDTQYF	TRAV9-2	TRAJ31	TRBV27	TRBJ2-3	HomoSapiens	A0101_TTDPSFLGRY	test	1	1	Public Paired Data
CVGGGADGLTF	CASSLGAGGSGEQYF	TRAV12-1	TRAJ45	TRBV12-4	TRBJ2-7	HomoSapiens	A0101_TTDPSFLGRY	test	1	1	Public Paired Data
CALSAGNQFYF	CASSDRTSQETQYF	TRAV9-2	TRAJ49	TRBV27	TRBJ2-5	HomoSapiens	A0101_TTDPSFLGRY	test	1	1	Public Paired Data
CLVGDPRGGYNKLIF	CASKGGQETQYF	TRAV4	TRAJ4	TRBV7-9	TRBJ2-5	HomoSapiens	A0101_TTDPSFLGRY	test	1	1	Public Paired Data
CAMSTGNNARLMF	CASTDGGFGYTF	TRAV12-3	TRAJ31	TRBV6-5	TRBJ1-2	HomoSapiens	A0101_TTDPSFLGRY	test	1	1	Public Paired Data
CAANRNNNARLMF	CASSFAAGSYNEQFF	TRAV29/DV5	TRAJ31	TRBV11-2	TRBJ2-1	HomoSapiens	A0101_TTDPSFLGRY	test	1	1	Public Paired Data
CAGHPDNTDKLIF	CSVVVISADTQYF	TRAV35	TRAJ34	TRBV29-1	TRBJ2-3	HomoSapiens	A0101_TTDPSFLGRY	test	1	1	Public Paired Data
CAFMKPPYGNYQLIW	CATSDLGPTGELFF	TRAV38-1	TRAJ33	TRBV24-1	TRBJ2-2	HomoSapiens	A0101_TTDPSFLGRY	test	1	1	Public Paired Data
CAMSRNDYKLSF	CASSAFRGEGEKLFF	TRAV12-3	TRAJ20	TRBV28	TRBJ1-4	HomoSapiens	A0101_TTDPSFLGRY	test	1	1	Public Paired Data
CAMRATGGFKTIF	CASSLTQGLNTEAFF	TRAV14/DV4	TRAJ9	TRBV28	TRBJ1-1	HomoSapiens	A0101_TTDPSFLGRY	test	1	1	Public Paired Data
CALSDQRAAGNKLTF	CASGLADTDTQYF	TRAV9-2	TRAJ17	TRBV28	TRBJ2-3	HomoSapiens	A0101_TTDPSFLGRY	test	1	1	Public Paired Data
CIPDYGGSQGNLIF	CASYSGTVNSPLHF	TRAV26-2	TRAJ42	TRBV2	TRBJ1-6	HomoSapiens	A0101_TTDPSFLGRY	test	1	1	Public Paired Data
CAVAPSLGFGNVLHC	CASTKGGTDTQYF	TRAV12-2	TRAJ35	TRBV6-2	TRBJ2-3	HomoSapiens	A0101_TTDPSFLGRY	test	1	1	Public Paired Data
CVVNMDSNYQLIW	CASSLQREYPYEQYF	TRAV12-1	TRAJ33	TRBV27	TRBJ2-7	HomoSapiens	A0101_TTDPSFLGRY	test	1	1	Public Paired Data
CAFIRDYKLSF	CASSLGLNEQFF	TRAV24	TRAJ20	TRBV27	TRBJ2-1	HomoSapiens	A0101_TTDPSFLGRY	test	1	1	Public Paired Data
CAMSAIETSGSRLTF	CASSVAYEQYF	TRAV12-3	TRAJ58	TRBV6-6	TRBJ2-7	HomoSapiens	A0101_TTDPSFLGRY	test	1	1	Public Paired Data
CAPPDSSYKLIF	CASSLQGVSYEQYF	TRAV12-2	TRAJ12	TRBV28	TRBJ2-7	HomoSapiens	A0101_TTDPSFLGRY	test	1	1	Public Paired Data
CAASDGNTGKLIF	CASWTDDNQPQHF	TRAV29/DV5	TRAJ37	TRBV2	TRBJ1-5	HomoSapiens	A0101_TTDPSFLGRY	test	1	1	Public Paired Data
CIVRVGGDSWGKLQF	CASSSLNTEAFF	TRAV26-1	TRAJ24	TRBV27	TRBJ1-1	HomoSapiens	A0101_TTDPSFLGRY	test	1	1	Public Paired Data
CAVLGGGGADGLTF	CASSVYELSLPGAAQYF	TRAV21	TRAJ45	TRBV9	TRBJ2-5	HomoSapiens	A0101_TTDPSFLGRY	test	1	1	Public Paired Data
CAVFSGNTGKLIF	CSVEQGTYEQYF	TRAV21	TRAJ37	TRBV29-1	TRBJ2-7	HomoSapiens	A0101_TTDPSFLGRY	test	1	1	Public Paired Data
CAMSAPEYSSASKIIF	CASSWTSGSYEQYF	TRAV12-3	TRAJ3	TRBV28	TRBJ2-7	HomoSapiens	A0101_TTDPSFLGRY	test	1	1	Public Paired Data
CAQNSGGYQKVTF	CASSFENTGELFF	TRAV1-2	TRAJ13	TRBV28	TRBJ2-2	HomoSapiens	A0101_TTDPSFLGRY	test	1	1	Public Paired Data
CAVRVPSGAGSYQLTF	CASRETGRAAGNTIYF	TRAV1-2	TRAJ28	TRBV14	TRBJ1-3	HomoSapiens	A0101_TTDPSFLGRY	test	1	1	Public Paired Data
CATDPTLNTGNQFYF	CSVRGRTHNEQFF	TRAV17	TRAJ49	TRBV29-1	TRBJ2-1	HomoSapiens	A0101_TTDPSFLGRY	test	1	1	Public Paired Data
CGTGLAYNNDMRF	CASSRPEGEQYF	TRAV30	TRAJ43	TRBV10-2	TRBJ2-7	HomoSapiens	A0101_TTDPSFLGRY	test	1	1	Public Paired Data
CALSGTGNQFYF	CASGQGFYEQYF	TRAV9-2	TRAJ49	TRBV27	TRBJ2-7	HomoSapiens	A0101_TTDPSFLGRY	test	1	1	Public Paired Data
CAVNSGGYQKVTF	CASSFENTGELFF	TRAV1-2	TRAJ13	TRBV28	TRBJ2-2	HomoSapiens	A0101_TTDPSFLGRY	test	1	1	Public Paired Data
CAVPGRGYQKVTF	CASSEWGATEAFF	TRAV2	TRAJ13	TRBV2	TRBJ1-1	HomoSapiens	A0101_TTDPSFLGRY	test	1	1	Public Paired Data
CAATPGSNYKLTF	CASSFTPGGQETQYF	TRAV29/DV5	TRAJ53	TRBV5-6	TRBJ2-5	HomoSapiens	A0101_TTDPSFLGRY	test	1	1	Public Paired Data
CAASIGLNTGNQFYF	CASSFTGNDDYEQYF	TRAV23/DV6	TRAJ49	TRBV13	TRBJ2-7	HomoSapiens	A0101_TTDPSFLGRY	test	1	1	Public Paired Data
CALGGSQGNLIF	CASSYRDGGDEQYF	TRAV9-2	TRAJ42	TRBV27	TRBJ2-7	HomoSapiens	A0101_TTDPSFLGRY	test	1	1	Public Paired Data
CALSAGRRALTF	CASSLYESHNEQFF	TRAV9-2	TRAJ5	TRBV5-5	TRBJ2-1	HomoSapiens	A0101_TTDPSFLGRY	test	1	1	Public Paired Data
CLVGGGFKTIF	CASSEKLPEFNQPQHF	TRAV4	TRAJ9	TRBV6-1	TRBJ1-5	HomoSapiens	A0101_TTDPSFLGRY	test	1	1	Public Paired Data
CALSDYSSGGSYIPTF	CASSTARLGDTGELFF	TRAV19	TRAJ6	TRBV18	TRBJ2-2	HomoSapiens	A0101_TTDPSFLGRY	test	1	1	Public Paired Data
CALGGTSYGKLTF	CASSIEWSGGQETQYF	TRAV9-2	TRAJ52	TRBV19	TRBJ2-5	HomoSapiens	A0101_TTDPSFLGRY	test	1	1	Public Paired Data
CAAILGFGNEKLTF	CASSAGTGGYTF	TRAV29/DV5	TRAJ48	TRBV9	TRBJ1-2	HomoSapiens	A0101_TTDPSFLGRY	test	1	1	Public Paired Data
CAAATDSWGKLQF	CASSLEQGLPHAQYF	TRAV29/DV5	TRAJ24	TRBV5-5	TRBJ2-7	HomoSapiens	A0101_TTDPSFLGRY	test	1	1	Public Paired Data
CALSGTGNQFYF	CASSLSGPLETQYF	TRAV9-2	TRAJ49	TRBV27	TRBJ2-5	HomoSapiens	A0101_TTDPSFLGRY	test	1	1	Public Paired Data
CAALMGNQFYF	CASSLMLGEETQYF	TRAV12-3	TRAJ49	TRBV7-7	TRBJ2-5	HomoSapiens	A0101_TTDPSFLGRY	test	1	1	Public Paired Data
CAAAKGAQKLVF	CASSVDRAQLFGYTF	TRAV29/DV5	TRAJ54	TRBV9	TRBJ1-2	HomoSapiens	A0101_TTDPSFLGRY	test	1	1	Public Paired Data
CALPAYTDKLIF	CASRIRGGPGTDTQYF	TRAV24	TRAJ34	TRBV12-3	TRBJ2-3	HomoSapiens	A0101_TTDPSFLGRY	test	1	1	Public Paired Data
CAASVIWGSSASKIIF	CASSYSSRRVYTGELFF	TRAV29/DV5	TRAJ3	TRBV6-5	TRBJ2-2	HomoSapiens	A0101_TTDPSFLGRY	test	1	1	Public Paired Data
CALSTSQGNLIF	CASAARQGSDEQYF	TRAV9-2	TRAJ42	TRBV27	TRBJ2-7	HomoSapiens	A0101_TTDPSFLGRY	test	1	1	Public Paired Data
CALSANQAGTALIF	CASSLRSGLDTQYF	TRAV16	TRAJ15	TRBV27	TRBJ2-3	HomoSapiens	A0101_TTDPSFLGRY	test	1	1	Public Paired Data
CAAYMRF	CASSLAPGVSQTQYF	TRAV21	TRAJ43	TRBV11-2	TRBJ2-5	HomoSapiens	A0101_TTDPSFLGRY	test	1	1	Public Paired Data
CAVERNAGNMLTF	CASSPLSGLKEYF	TRAV22	TRAJ39	TRBV13	TRBJ2-3	HomoSapiens	A0101_TTDPSFLGRY	test	1	1	Public Paired Data
CALHDYKLSF	CASSLSAGLDEQFF	TRAV9-2	TRAJ20	TRBV27	TRBJ2-1	HomoSapiens	A0101_TTDPSFLGRY	test	1	1	Public Paired Data
CAVFSGNTGKLIF	CSVESRANYGYTF	TRAV21	TRAJ37	TRBV29-1	TRBJ1-2	HomoSapiens	A0101_TTDPSFLGRY	test	1	1	Public Paired Data
CALGGSQGNLIF	CASSSSSGWDEQFF	TRAV9-2	TRAJ42	TRBV27	TRBJ2-1	HomoSapiens	A0101_TTDPSFLGRY	test	1	1	Public Paired Data
CAVYNDYKLSF	CASSEQEDRPEGYTF	TRAV1-2	TRAJ20	TRBV6-1	TRBJ1-2	HomoSapiens	A0101_TTDPSFLGRY	test	1	1	Public Paired Data
CVVGAMGTQGGSEKLVF	CASSYRQPGTDTQYF	TRAV8-2	TRAJ57	TRBV6-6	TRBJ2-3	HomoSapiens	A0101_TTDPSFLGRY	test	1	1	Public Paired Data
CAATPSTYSGAGSYQLTF	CASSLSHPGEQFF	TRAV29/DV5	TRAJ28	TRBV27	TRBJ2-1	HomoSapiens	A0101_TTDPSFLGRY	test	1	1	Public Paired Data
CAVVFWLDTGTASKLTF	CAISVGESSYNEQFF	TRAV36/DV7	TRAJ44	TRBV10-3	TRBJ2-1	HomoSapiens	A0101_TTDPSFLGRY	test	1	1	Public Paired Data
CALSAPSGGSYIPTF	CASSQDPYSNQPQHF	TRAV19	TRAJ6	TRBV3-1	TRBJ1-5	HomoSapiens	A0101_TTDPSFLGRY	test	1	1	Public Paired Data
CASDRGNNRLAF	CAMGLAASNEQFF	TRAV12-2	TRAJ7	TRBV2	TRBJ2-1	HomoSapiens	A0101_TTDPSFLGRY	test	1	1	Public Paired Data
CAPISYSGAGSYQLTF	CASSGGGTNSPLHF	TRAV1-2	TRAJ28	TRBV9	TRBJ1-6	HomoSapiens	A0101_TTDPSFLGRY	test	1	1	Public Paired Data
CVVSLYSTDKLIF	CASSLSVRQSLLGGYTF	TRAV10	TRAJ34	TRBV12-3	TRBJ1-2	HomoSapiens	A0101_TTDPSFLGRY	test	1	1	Public Paired Data
CAFIDTGANSKLTF	CATSPAWDTYYEQYF	TRAV38-1	TRAJ56	TRBV27	TRBJ2-7	HomoSapiens	A0101_TTDPSFLGRY	test	1	1	Public Paired Data
CALNTGNQFYF	CASSQGVGVAGGFTKNIQYF	TRAV29/DV5	TRAJ49	TRBV4-3	TRBJ2-4	HomoSapiens	A0101_TTDPSFLGRY	test	1	1	Public Paired Data
CAVNSGGYQKVTF	CASSFGPEDSSTDTQYF	TRAV1-2	TRAJ13	TRBV28	TRBJ2-3	HomoSapiens	A0101_TTDPSFLGRY	test	1	1	Public Paired Data
CAASDGTASKLTF	CASSESGLALYNEQFF	TRAV29/DV5	TRAJ44	TRBV2	TRBJ2-1	HomoSapiens	A0101_TTDPSFLGRY	test	1	1	Public Paired Data
CAYTPYNTDKLIF	CASSYGEYGANVLTF	TRAV38-2/DV8	TRAJ34	TRBV6-5	TRBJ2-6	HomoSapiens	A0101_TTDPSFLGRY	test	1	1	Public Paired Data
CAFMKLRPNTGNQFYF	CASSLGLAGGPFNEQFF	TRAV38-1	TRAJ49	TRBV7-6	TRBJ2-1	HomoSapiens	A0101_TTDPSFLGRY	test	1	1	Public Paired Data
CAMRGGGYNKLIF	CASSISGGNQETQYF	TRAV14/DV4	TRAJ4	TRBV28	TRBJ2-5	HomoSapiens	A0101_TTDPSFLGRY	test	1	1	Public Paired Data
CAASEGTYKYIF	CAVDHGGGTEAFF	TRAV29/DV5	TRAJ40	TRBV30	TRBJ1-1	HomoSapiens	A0101_TTDPSFLGRY	test	1	1	Public Paired Data
CAVGAGGATNKLIF	CASSQTGVGEQFF	TRAV8-2	TRAJ32	TRBV4-1	TRBJ2-1	HomoSapiens	A0101_TTDPSFLGRY	test	1	1	Public Paired Data
CAVPLGENRDDKIIF	CASSSREGRDTQYF	TRAV3	TRAJ30	TRBV27	TRBJ2-3	HomoSapiens	A0101_TTDPSFLGRY	test	1	1	Public Paired Data
CGANTGNQFYF	CASSERGGPDTQYF	TRAV9-2	TRAJ49	TRBV27	TRBJ2-3	HomoSapiens	A0101_TTDPSFLGRY	test	1	1	Public Paired Data
CAMSGPGGSYIPTF	CASSDNRDQEYEQYF	TRAV12-3	TRAJ6	TRBV25-1	TRBJ2-7	HomoSapiens	A0101_TTDPSFLGRY	test	1	1	Public Paired Data
CALGSGNQFYF	CASGQRDYNEQFF	TRAV9-2	TRAJ49	TRBV27	TRBJ2-1	HomoSapiens	A0101_TTDPSFLGRY	test	1	1	Public Paired Data
CAVPSSGYALNF	CASSLRGGPDTQYF	TRAV1-2	TRAJ41	TRBV27	TRBJ2-3	HomoSapiens	A0101_TTDPSFLGRY	test	1	1	Public Paired Data
CALSGTTDSWGKLQF	CASTERGPADTQYF	TRAV9-2	TRAJ24	TRBV27	TRBJ2-3	HomoSapiens	A0101_TTDPSFLGRY	test	1	1	Public Paired Data
CALAGSQGNLIF	CASSTRQGSDEQYF	TRAV9-2	TRAJ42	TRBV27	TRBJ2-7	HomoSapiens	A0101_TTDPSFLGRY	test	1	1	Public Paired Data
CALILNNARLMF	CASSDRDPYEQYF	TRAV9-2	TRAJ31	TRBV27	TRBJ2-7	HomoSapiens	A0101_TTDPSFLGRY	test	1	1	Public Paired Data
CASGAGANNLFF	CASSYPLGLPGNEQFF	TRAV29/DV5	TRAJ36	TRBV7-9	TRBJ2-1	HomoSapiens	A0101_TTDPSFLGRY	test	1	1	Public Paired Data
CALEGSQGNLIF	CSVPDGAEPYGYTF	TRAV9-2	TRAJ42	TRBV20-1	TRBJ1-2	HomoSapiens	A0101_TTDPSFLGRY	test	1	1	Public Paired Data
CALSPAGNMLTF	CASSERGPTDTQYF	TRAV9-2	TRAJ39	TRBV27	TRBJ2-3	HomoSapiens	A0101_TTDPSFLGRY	test	1	1	Public Paired Data
CAGASTGNQFYF	CASSRDNYVWDTQYF	TRAV27	TRAJ49	TRBV27	TRBJ2-3	HomoSapiens	A0101_TTDPSFLGRY	test	1	1	Public Paired Data
CALSEGAAGNKLTF	CASSYRDGTDTQYF	TRAV19	TRAJ17	TRBV27	TRBJ2-3	HomoSapiens	A0101_TTDPSFLGRY	test	1	1	Public Paired Data
CAASEGNAGKSTF	CASKGSGGPPNEKLFF	TRAV29/DV5	TRAJ27	TRBV6-5	TRBJ1-4	HomoSapiens	A0101_TTDPSFLGRY	test	1	1	Public Paired Data
CVVSHNAGNMLTF	CASTLLGSGNEQFF	TRAV8-4	TRAJ39	TRBV27	TRBJ2-1	HomoSapiens	A0101_TTDPSFLGRY	test	1	1	Public Paired Data
CVVGAMGTQGGSEKLVF	CASSYRQPGTDTQYF	TRAV8-4	TRAJ57	TRBV6-6	TRBJ2-3	HomoSapiens	A0101_TTDPSFLGRY	test	1	1	Public Paired Data
CAVISPSGGYNKLIF	CASSDRAGVNEQFF	TRAV8-6	TRAJ4	TRBV2	TRBJ2-1	HomoSapiens	A0101_TTDPSFLGRY	test	0	1	Public TCRs with undetermined specificities
CAVRGDTGFQKLVF	CASFLSLAEEQFF	TRAV1-2	TRAJ8	TRBV6-1	TRBJ2-1	HomoSapiens	A0101_TTDPSFLGRY	test	0	1	Public TCRs with undetermined specificities
CAGGLDSSYKLIF	CASRETGATYEQYF	TRAV25	TRAJ12	TRBV6-1	TRBJ2-7	HomoSapiens	A0101_TTDPSFLGRY	test	0	1	Public TCRs with undetermined specificities
CAAQVGNEKLTF	CASSQWRGPQETQYF	TRAV29/DV5	TRAJ48	TRBV4-3	TRBJ2-5	HomoSapiens	A0101_TTDPSFLGRY	test	0	1	Public TCRs with undetermined specificities
CAAGNTGNQFYF	CASSLGGSWAYEQYF	TRAV29/DV5	TRAJ49	TRBV5-4	TRBJ2-7	HomoSapiens	A0101_TTDPSFLGRY	test	0	1	Public TCRs with undetermined specificities
CALSGLTGANSKLTF	CASSQARVGTQGEQYF	TRAV19	TRAJ56	TRBV4-2	TRBJ2-7	HomoSapiens	A0101_TTDPSFLGRY	test	0	1	Public TCRs with undetermined specificities
CAVSEVSKLIF	CASSPRQSANTGELFF	TRAV8-4	TRAJ4	TRBV9	TRBJ2-2	HomoSapiens	A0101_TTDPSFLGRY	test	0	1	Public TCRs with undetermined specificities
CVVSEGNQGGKLIF	CASSIGQGGAYTQYF	TRAV8-2	TRAJ23	TRBV19	TRBJ2-3	HomoSapiens	A0101_TTDPSFLGRY	test	0	1	Public TCRs with undetermined specificities
CAESTTSGTYKYIF	CASSIVGGTEAFF	TRAV5	TRAJ40	TRBV19	TRBJ1-1	HomoSapiens	A0101_TTDPSFLGRY	test	0	1	Public TCRs with undetermined specificities
CAASVDGTYKYIF	CASSYSHRAYGYTF	TRAV29/DV5	TRAJ40	TRBV6-5	TRBJ1-2	HomoSapiens	A0101_TTDPSFLGRY	test	0	1	Public TCRs with undetermined specificities
CAVMRDDKIIF	CSADGAGGPVDTQYF	TRAV1-1	TRAJ30	TRBV20-1	TRBJ2-3	HomoSapiens	A0101_TTDPSFLGRY	test	0	1	Public TCRs with undetermined specificities
CAVNPDTGRRALTF	CASSQEDHVSGETYNEQFF	TRAV12-2	TRAJ5	TRBV4-3	TRBJ2-1	HomoSapiens	A0101_TTDPSFLGRY	test	0	1	Public TCRs with undetermined specificities
CAYRSPQSLDNNDMRF	CASSQEYLLLAGTYEQYF	TRAV38-2/DV8	TRAJ43	TRBV3-1	TRBJ2-7	HomoSapiens	A0101_TTDPSFLGRY	test	0	1	Public TCRs with undetermined specificities
CAGAKTGANNLFF	CASSPPGHRNTIYF	TRAV27	TRAJ36	TRBV6-5	TRBJ1-3	HomoSapiens	A0101_TTDPSFLGRY	test	0	1	Public TCRs with undetermined specificities
CATDEAGGSNYKLTF	CASRAGVHYEQYF	TRAV17	TRAJ53	TRBV5-1	TRBJ2-7	HomoSapiens	A0101_TTDPSFLGRY	test	0	1	Public TCRs with undetermined specificities
CAVPSTSGTYKYIF	CASSPFNSGENNEQFF	TRAV21	TRAJ40	TRBV7-8	TRBJ2-1	HomoSapiens	A0101_TTDPSFLGRY	test	0	1	Public TCRs with undetermined specificities
CAFNFLAGGADGLTF	CASSLAGSGELFF	TRAV38-1	TRAJ45	TRBV5-1	TRBJ2-2	HomoSapiens	A0101_TTDPSFLGRY	test	0	1	Public TCRs with undetermined specificities
CARTDSWGKFQF	CASSIDSSTGGGYTF	TRAV1-2	TRAJ24	TRBV19	TRBJ1-2	HomoSapiens	A0101_TTDPSFLGRY	test	0	1	Public TCRs with undetermined specificities
CAVQAGSGNQFYF	CASSQVAGGPNQPQHF	TRAV20	TRAJ49	TRBV4-2	TRBJ1-5	HomoSapiens	A0101_TTDPSFLGRY	test	0	1	Public TCRs with undetermined specificities
CAVRTAGTALIF	CASSPQGNTEAFF	TRAV20	TRAJ15	TRBV10-1	TRBJ1-1	HomoSapiens	A0101_TTDPSFLGRY	test	0	1	Public TCRs with undetermined specificities
CALTQRGARLMF	CASSQRAGNTEAFF	TRAV9-2	TRAJ31	TRBV3-1	TRBJ1-1	HomoSapiens	A0101_TTDPSFLGRY	test	0	1	Public TCRs with undetermined specificities
CALSEAKNSGYALNF	CASSLEASGRRRSSTDTQYF	TRAV19	TRAJ41	TRBV5-1	TRBJ2-3	HomoSapiens	A0101_TTDPSFLGRY	test	0	1	Public TCRs with undetermined specificities
CAASNSGGGADGLTF	CASSLSGRAYNEQFF	TRAV29/DV5	TRAJ45	TRBV7-8	TRBJ2-1	HomoSapiens	A0101_TTDPSFLGRY	test	0	1	Public TCRs with undetermined specificities
CAYRSARLLQGAQKLVF	CASSWYRDRLNIQYF	TRAV38-2/DV8	TRAJ54	TRBV5-6	TRBJ2-4	HomoSapiens	A0101_TTDPSFLGRY	test	0	1	Public TCRs with undetermined specificities
CAEKGAAGNKLTF	CASSLQGLSYNSPLHF	TRAV13-2	TRAJ17	TRBV7-8	TRBJ1-6	HomoSapiens	A0101_TTDPSFLGRY	test	0	1	Public TCRs with undetermined specificities
CAMREGLGQLTF	CASSSRSGLAVNTGELFF	TRAV14/DV4	TRAJ22	TRBV19	TRBJ2-2	HomoSapiens	A0101_TTDPSFLGRY	test	0	1	Public TCRs with undetermined specificities
CAASGSGGSQGNLIF	CASSLSGQGADGYTF	TRAV29/DV5	TRAJ42	TRBV28	TRBJ1-2	HomoSapiens	A0101_TTDPSFLGRY	test	0	1	Public TCRs with undetermined specificities
CAVRGDSNYQLIW	CSASGPSGSGNEQFF	TRAV3	TRAJ33	TRBV20-1	TRBJ2-1	HomoSapiens	A0101_TTDPSFLGRY	test	0	1	Public TCRs with undetermined specificities
CAFTPGYALNF	CASSLLGDFGEVEQFF	TRAV24	TRAJ41	TRBV7-9	TRBJ2-1	HomoSapiens	A0101_TTDPSFLGRY	test	0	1	Public TCRs with undetermined specificities
CAVRPSSSGSARQLTF	CSARDLNRATGELFF	TRAV21	TRAJ22	TRBV20-1	TRBJ2-2	HomoSapiens	A0101_TTDPSFLGRY	test	0	1	Public TCRs with undetermined specificities
CAVADSNYQLIW	CASSVGENTEAFF	TRAV1-2	TRAJ33	TRBV6-1	TRBJ1-1	HomoSapiens	A0101_TTDPSFLGRY	test	0	1	Public TCRs with undetermined specificities
CVVNSAGNNRKLIW	CSAMGTANTGELFF	TRAV12-1	TRAJ38	TRBV20-1	TRBJ2-2	HomoSapiens	A0101_TTDPSFLGRY	test	0	1	Public TCRs with undetermined specificities
CAANKYNFNKFYF	CASSTTGVNEQFF	TRAV29/DV5	TRAJ21	TRBV7-9	TRBJ2-1	HomoSapiens	A0101_TTDPSFLGRY	test	0	1	Public TCRs with undetermined specificities
CAAGVAGGFKTIF	CASSLAPAGGGNEQFF	TRAV12-2	TRAJ9	TRBV7-2	TRBJ2-1	HomoSapiens	A0101_TTDPSFLGRY	test	0	1	Public TCRs with undetermined specificities
CAVIPRLGDSNYQLIW	CASSRWAGTSLVNEQFF	TRAV41	TRAJ33	TRBV4-1	TRBJ2-1	HomoSapiens	A0101_TTDPSFLGRY	test	0	1	Public TCRs with undetermined specificities
CALSHRRALTF	CASRTSGSSDEQFF	TRAV9-2	TRAJ5	TRBV6-1	TRBJ2-1	HomoSapiens	A0101_TTDPSFLGRY	test	0	1	Public TCRs with undetermined specificities
CAFMNQYSGAGSYQLTF	CASSQVTESPFF	TRAV38-1	TRAJ28	TRBV4-1	TRBJ2-1	HomoSapiens	A0101_TTDPSFLGRY	test	0	1	Public TCRs with undetermined specificities
CATGFQKLVF	CASSYSTGEDQPQHF	TRAV6	TRAJ8	TRBV6-6	TRBJ1-5	HomoSapiens	A0101_TTDPSFLGRY	test	0	1	Public TCRs with undetermined specificities
CALDAGTGANNLFF	CASTLTVTGRANYGYTF	TRAV6	TRAJ36	TRBV6-5	TRBJ1-2	HomoSapiens	A0101_TTDPSFLGRY	test	0	1	Public TCRs with undetermined specificities
CAVYTPRARQLTF	CATSDNRGADEKLFF	TRAV20	TRAJ22	TRBV24-1	TRBJ1-4	HomoSapiens	A0101_TTDPSFLGRY	test	0	1	Public TCRs with undetermined specificities
CAVSPRGAGGTSYGKLTF	CASSFRDRDYGYTF	TRAV8-4	TRAJ52	TRBV3-1	TRBJ1-2	HomoSapiens	A0101_TTDPSFLGRY	test	0	1	Public TCRs with undetermined specificities
CAENQAGTALIF	CASSPAYRNSDTEAFF	TRAV13-2	TRAJ15	TRBV18	TRBJ1-1	HomoSapiens	A0101_TTDPSFLGRY	test	0	1	Public TCRs with undetermined specificities
CAVTTNAGKSTF	CASSFGTGYGNQPQHF	TRAV20	TRAJ27	TRBV7-8	TRBJ1-5	HomoSapiens	A0101_TTDPSFLGRY	test	0	1	Public TCRs with undetermined specificities
CAVSDQYGNKLVF	CASSPNRFLGGYTF	TRAV8-6	TRAJ47	TRBV28	TRBJ1-2	HomoSapiens	A0101_TTDPSFLGRY	test	0	1	Public TCRs with undetermined specificities
CAVEDRRDSNYQLIW	CASSAGTQYTGELFF	TRAV2	TRAJ33	TRBV5-1	TRBJ2-2	HomoSapiens	A0101_TTDPSFLGRY	test	0	1	Public TCRs with undetermined specificities
CAANQGAQKLVF	CASSALAGTQETQYF	TRAV13-1	TRAJ54	TRBV5-1	TRBJ2-5	HomoSapiens	A0101_TTDPSFLGRY	test	0	1	Public TCRs with undetermined specificities
CAVNWRAGSYQLTF	CATSESGQGGTDTQYF	TRAV12-2	TRAJ28	TRBV24-1	TRBJ2-3	HomoSapiens	A0101_TTDPSFLGRY	test	0	1	Public TCRs with undetermined specificities
CAVRETGRRALTF	CSAWGTETQYF	TRAV21	TRAJ5	TRBV20-1	TRBJ2-5	HomoSapiens	A0101_TTDPSFLGRY	test	0	1	Public TCRs with undetermined specificities
CATDSYSSASKIIF	CASSLVVGASNYGYTF	TRAV17	TRAJ3	TRBV7-9	TRBJ1-2	HomoSapiens	A0101_TTDPSFLGRY	test	0	1	Public TCRs with undetermined specificities
CAVKDPRFGQGNLIF	CASRNIGYPYEQYF	TRAV41	TRAJ42	TRBV27	TRBJ2-7	HomoSapiens	A0101_TTDPSFLGRY	test	0	1	Public TCRs with undetermined specificities
CAVSADRDDKIIF	CSARDPGRPYNEQFF	TRAV8-4	TRAJ30	TRBV20-1	TRBJ2-1	HomoSapiens	A0101_TTDPSFLGRY	test	0	1	Public TCRs with undetermined specificities
CAVDLYSGAGSYQLTF	CASSPSGGFTDTQYF	TRAV21	TRAJ28	TRBV7-9	TRBJ2-3	HomoSapiens	A0101_TTDPSFLGRY	test	0	1	Public TCRs with undetermined specificities
CAMTGANNLFF	CASTLFSLGGSGRPQETQYF	TRAV14/DV4	TRAJ36	TRBV28	TRBJ2-5	HomoSapiens	A0101_TTDPSFLGRY	test	0	1	Public TCRs with undetermined specificities
CVVMGLDTGRRALTF	CASSLGTGISNEQFF	TRAV8-2	TRAJ5	TRBV11-3	TRBJ2-1	HomoSapiens	A0101_TTDPSFLGRY	test	0	1	Public TCRs with undetermined specificities
CAFMSLSYNTDKLIF	CASSQGGLYEQYF	TRAV38-1	TRAJ34	TRBV7-9	TRBJ2-7	HomoSapiens	A0101_TTDPSFLGRY	test	0	1	Public TCRs with undetermined specificities
CAVSSFTGNQFYF	CASSPRESTGELFF	TRAV21	TRAJ49	TRBV3-1	TRBJ2-2	HomoSapiens	A0101_TTDPSFLGRY	test	0	1	Public TCRs with undetermined specificities
CAVTTGNQFYF	CASSLGLDYGYTF	TRAV12-2	TRAJ49	TRBV12-4	TRBJ1-2	HomoSapiens	A0101_TTDPSFLGRY	test	0	1	Public TCRs with undetermined specificities
CAVGGGSNYKLTF	CASSEGAGQFSPLHF	TRAV8-4	TRAJ53	TRBV2	TRBJ1-6	HomoSapiens	A0101_TTDPSFLGRY	test	0	1	Public TCRs with undetermined specificities
CAAGRNYQLIW	CASSIPLSHTGELFF	TRAV41	TRAJ33	TRBV19	TRBJ2-2	HomoSapiens	A0101_TTDPSFLGRY	test	0	1	Public TCRs with undetermined specificities
CALSAGGTSYGKLTF	CAISDGTNEKLFF	TRAV9-2	TRAJ52	TRBV10-3	TRBJ1-4	HomoSapiens	A0101_TTDPSFLGRY	test	0	1	Public TCRs with undetermined specificities
CAVEAAGNKLTF	CASSWTVYEQYF	TRAV3	TRAJ17	TRBV2	TRBJ2-7	HomoSapiens	A0101_TTDPSFLGRY	test	0	1	Public TCRs with undetermined specificities
CAPGQGGSEKLVF	CASSLAGVTEAFF	TRAV9-2	TRAJ57	TRBV7-8	TRBJ1-1	HomoSapiens	A0101_TTDPSFLGRY	test	0	1	Public TCRs with undetermined specificities
CAVSSGGSYIPTF	CASSIGIDNQPQHF	TRAV21	TRAJ6	TRBV6-6	TRBJ1-5	HomoSapiens	A0101_TTDPSFLGRY	test	0	1	Public TCRs with undetermined specificities
CAVRDVGSGTYKYIF	CASSFTQTNEKLFF	TRAV3	TRAJ40	TRBV2	TRBJ1-4	HomoSapiens	A0101_TTDPSFLGRY	test	0	1	Public TCRs with undetermined specificities
CATDGDSGAGSYQLTF	CASSRLGPAVYSGANVLTF	TRAV17	TRAJ28	TRBV4-1	TRBJ2-6	HomoSapiens	A0101_TTDPSFLGRY	test	0	1	Public TCRs with undetermined specificities
CAASALSGNTGKLIF	CASSTRQGDTEAFF	TRAV29/DV5	TRAJ37	TRBV3-1	TRBJ1-1	HomoSapiens	A0101_TTDPSFLGRY	test	0	1	Public TCRs with undetermined specificities
CALRTTGNQFYF	CASSLSWLPQETQYF	TRAV9-2	TRAJ49	TRBV5-1	TRBJ2-5	HomoSapiens	A0101_TTDPSFLGRY	test	0	1	Public TCRs with undetermined specificities
CAVGFFNDYKLSF	CASSGGVAGVREQYF	TRAV8-3	TRAJ20	TRBV10-2	TRBJ2-7	HomoSapiens	A0101_TTDPSFLGRY	test	0	1	Public TCRs with undetermined specificities
CALAPSGGGADGLTF	CSASRNTEAFF	TRAV6	TRAJ45	TRBV20-1	TRBJ1-1	HomoSapiens	A0101_TTDPSFLGRY	test	0	1	Public TCRs with undetermined specificities
CAAKNQAGTALIF	CASSYSAVGSGNTIYF	TRAV29/DV5	TRAJ15	TRBV6-6	TRBJ1-3	HomoSapiens	A0101_TTDPSFLGRY	test	0	1	Public TCRs with undetermined specificities
CAASSNAGNNRKLIW	CASSRLTGRATEAFF	TRAV29/DV5	TRAJ38	TRBV28	TRBJ1-1	HomoSapiens	A0101_TTDPSFLGRY	test	0	1	Public TCRs with undetermined specificities
CAVKGNNRLAF	CASSQWTGVNREQYF	TRAV8-1	TRAJ7	TRBV6-5	TRBJ2-7	HomoSapiens	A0101_TTDPSFLGRY	test	0	1	Public TCRs with undetermined specificities
CAGRTTDSWGKFQF	CSALHPKAGGTEAFF	TRAV25	TRAJ24	TRBV20-1	TRBJ1-1	HomoSapiens	A0101_TTDPSFLGRY	test	0	1	Public TCRs with undetermined specificities
CAVNTDKLIF	CASSLLAETYEQYF	TRAV1-1	TRAJ34	TRBV12-3	TRBJ2-7	HomoSapiens	A0101_TTDPSFLGRY	test	0	1	Public TCRs with undetermined specificities
CALSANSGYALNF	CASTKTYPGELFF	TRAV9-2	TRAJ41	TRBV7-2	TRBJ2-2	HomoSapiens	A0101_TTDPSFLGRY	test	0	1	Public TCRs with undetermined specificities
CAVSDPAGNKLTF	CASSAPGQGFGYTF	TRAV8-4	TRAJ17	TRBV19	TRBJ1-2	HomoSapiens	A0101_TTDPSFLGRY	test	0	1	Public TCRs with undetermined specificities
CAVGASDSNYQLIW	CASSRDAGAWSEQFF	TRAV8-3	TRAJ33	TRBV6-5	TRBJ2-1	HomoSapiens	A0101_TTDPSFLGRY	test	0	1	Public TCRs with undetermined specificities
CAVRDQSGYNKLIF	CSAREVGQGDEQYF	TRAV1-2	TRAJ4	TRBV20-1	TRBJ2-7	HomoSapiens	A0101_TTDPSFLGRY	test	0	1	Public TCRs with undetermined specificities
CVVTSGTYKYIF	CASSLGTGITYEQYF	TRAV8-3	TRAJ40	TRBV27	TRBJ2-7	HomoSapiens	A0101_TTDPSFLGRY	test	0	1	Public TCRs with undetermined specificities
CAVRGVMDSNYQLIW	CASSPSTGELFF	TRAV1-2	TRAJ33	TRBV9	TRBJ2-2	HomoSapiens	A0101_TTDPSFLGRY	test	0	1	Public TCRs with undetermined specificities
CAVAPSGGYQKVTF	CASSRKGPLLAGSTDTQYF	TRAV8-3	TRAJ13	TRBV7-8	TRBJ2-3	HomoSapiens	A0101_TTDPSFLGRY	test	0	1	Public TCRs with undetermined specificities
CAERDTGFQKLVF	CASAGRATEAFF	TRAV5	TRAJ8	TRBV12-4	TRBJ1-1	HomoSapiens	A0101_TTDPSFLGRY	test	0	1	Public TCRs with undetermined specificities
CAMREENYGGSQGNLIF	CASSLSGRAAGRDEQYF	TRAV14/DV4	TRAJ42	TRBV7-8	TRBJ2-7	HomoSapiens	A0101_TTDPSFLGRY	test	0	1	Public TCRs with undetermined specificities
CAMNKAGFGNVLHC	CASSQDSGTSGFLTQYF	TRAV12-3	TRAJ35	TRBV4-1	TRBJ2-5	HomoSapiens	A0101_TTDPSFLGRY	test	0	1	Public TCRs with undetermined specificities
CIVRSTGANSKLTF	CASSILDFNYGYTF	TRAV26-1	TRAJ56	TRBV19	TRBJ1-2	HomoSapiens	A0101_TTDPSFLGRY	test	0	1	Public TCRs with undetermined specificities
CAVPDNYGQNFVF	CASSPTSGGALTGELFF	TRAV21	TRAJ26	TRBV2	TRBJ2-2	HomoSapiens	A0101_TTDPSFLGRY	test	0	1	Public TCRs with undetermined specificities
CAVRINTGKLIF	CASSSLTSGGNEQFF	TRAV20	TRAJ37	TRBV7-9	TRBJ2-1	HomoSapiens	A0101_TTDPSFLGRY	test	0	1	Public TCRs with undetermined specificities
CAVGSYNQGGKLIF	CASSPRVAGGPTSYNEQFF	TRAV8-3	TRAJ23	TRBV28	TRBJ2-1	HomoSapiens	A0101_TTDPSFLGRY	test	0	1	Public TCRs with undetermined specificities
CAFSNYGQNFVF	CASSDDRGDQPQHF	TRAV12-3	TRAJ26	TRBV6-1	TRBJ1-5	HomoSapiens	A0101_TTDPSFLGRY	test	0	1	Public TCRs with undetermined specificities
CVVNLNTGGFKTIF	CARSAGDSGNTIYF	TRAV12-1	TRAJ9	TRBV2	TRBJ1-3	HomoSapiens	A0101_TTDPSFLGRY	test	0	1	Public TCRs with undetermined specificities
CAVNPVNTGFQKLVF	CASQGAQPQHF	TRAV12-2	TRAJ8	TRBV28	TRBJ1-5	HomoSapiens	A0101_TTDPSFLGRY	test	0	1	Public TCRs with undetermined specificities
CAGYGGSARQLTF	CASSLGGTNEKLFF	TRAV27	TRAJ22	TRBV7-9	TRBJ1-4	HomoSapiens	A0101_TTDPSFLGRY	test	0	1	Public TCRs with undetermined specificities
CALNSGYALNF	CASSSRLASLQETQYF	TRAV12-3	TRAJ41	TRBV28	TRBJ2-5	HomoSapiens	A0101_TTDPSFLGRY	test	0	1	Public TCRs with undetermined specificities
CAPQEYGNKLVF	CASSYGLNTGELFF	TRAV41	TRAJ47	TRBV11-2	TRBJ2-2	HomoSapiens	A0101_TTDPSFLGRY	test	0	1	Public TCRs with undetermined specificities
CASSGGYQKVTF	CASSPQNGAPDTQYF	TRAV21	TRAJ13	TRBV18	TRBJ2-3	HomoSapiens	A0101_TTDPSFLGRY	test	0	1	Public TCRs with undetermined specificities
CARTGANSKLTF	CASSLGQGWTEAFF	TRAV38-2/DV8	TRAJ56	TRBV7-9	TRBJ1-1	HomoSapiens	A0101_TTDPSFLGRY	test	0	1	Public TCRs with undetermined specificities
CAVPRGGYQKVTF	CASLPAGAETQYF	TRAV21	TRAJ13	TRBV7-9	TRBJ2-5	HomoSapiens	A0101_TTDPSFLGRY	test	0	1	Public TCRs with undetermined specificities
CAGGRAGTASKLTF	CATSDPGTASNTGELFF	TRAV25	TRAJ44	TRBV24-1	TRBJ2-2	HomoSapiens	A0101_TTDPSFLGRY	test	0	1	Public TCRs with undetermined specificities
CVVKGNTGNQFYF	CASSSGGPPSYNEQFF	TRAV12-1	TRAJ49	TRBV11-3	TRBJ2-1	HomoSapiens	A0101_TTDPSFLGRY	test	0	1	Public TCRs with undetermined specificities
CAESKGGSYIPTF	CASSLAQGEAFF	TRAV5	TRAJ6	TRBV11-2	TRBJ1-1	HomoSapiens	A0101_TTDPSFLGRY	test	0	1	Public TCRs with undetermined specificities
CAVSREGFGNVLHC	CASKQISGTGIREQYF	TRAV1-1	TRAJ35	TRBV27	TRBJ2-7	HomoSapiens	A0101_TTDPSFLGRY	test	0	1	Public TCRs with undetermined specificities
CALPASGGSYIPTF	CASSEGGEKLFF	TRAV9-2	TRAJ6	TRBV6-1	TRBJ1-4	HomoSapiens	A0101_TTDPSFLGRY	test	0	1	Public TCRs with undetermined specificities
CAMREAWMDSSYKLIF	CASSYSRDRNEQFF	TRAV14/DV4	TRAJ12	TRBV6-5	TRBJ2-1	HomoSapiens	A0101_TTDPSFLGRY	test	0	1	Public TCRs with undetermined specificities
CAYRNSNSGYALNF	CASSPPGAVREKLFF	TRAV38-2/DV8	TRAJ41	TRBV18	TRBJ1-4	HomoSapiens	A0101_TTDPSFLGRY	test	0	1	Public TCRs with undetermined specificities
CAATLDNYGQNFVF	CASSQGSNQPQHF	TRAV29/DV5	TRAJ26	TRBV4-3	TRBJ1-5	HomoSapiens	A0101_TTDPSFLGRY	test	0	1	Public TCRs with undetermined specificities
CAGPTSGTYKYIF	CASRLQGVRGKLFF	TRAV35	TRAJ40	TRBV2	TRBJ1-4	HomoSapiens	A0101_TTDPSFLGRY	test	0	1	Public TCRs with undetermined specificities
CAVTQGGSEKLVF	CASSPRTGGNTGELFF	TRAV36/DV7	TRAJ57	TRBV18	TRBJ2-2	HomoSapiens	A0101_TTDPSFLGRY	test	0	1	Public TCRs with undetermined specificities
CAASYGNNRLAF	CAISDRPGDGNTIYF	TRAV23/DV6	TRAJ7	TRBV10-3	TRBJ1-3	HomoSapiens	A0101_TTDPSFLGRY	test	0	1	Public TCRs with undetermined specificities
CAVRGSTGNQFYF	CASSEAGQGPSWPIYEQYF	TRAV8-4	TRAJ49	TRBV6-1	TRBJ2-7	HomoSapiens	A0101_TTDPSFLGRY	test	0	1	Public TCRs with undetermined specificities
CAVNILTGANSKLTF	CASSLVAGVSGELFF	TRAV12-2	TRAJ56	TRBV12-4	TRBJ2-2	HomoSapiens	A0101_TTDPSFLGRY	test	0	1	Public TCRs with undetermined specificities
CALMDTGRRALTF	CAWSLRGQVYNEQFF	TRAV9-2	TRAJ5	TRBV30	TRBJ2-1	HomoSapiens	A0101_TTDPSFLGRY	test	0	1	Public TCRs with undetermined specificities
CAVDTGGFKTIF	CASSLLTGDYGYTF	TRAV21	TRAJ9	TRBV27	TRBJ1-2	HomoSapiens	A0101_TTDPSFLGRY	test	0	1	Public TCRs with undetermined specificities
CALLGSARQLTF	CSVEIAGESTDTQYF	TRAV19	TRAJ22	TRBV29-1	TRBJ2-3	HomoSapiens	A0101_TTDPSFLGRY	test	0	1	Public TCRs with undetermined specificities
CAVAGNTNAGKSTF	CSAPDRGTDEQYF	TRAV2	TRAJ27	TRBV20-1	TRBJ2-7	HomoSapiens	A0101_TTDPSFLGRY	test	0	1	Public TCRs with undetermined specificities
CALTMNTGNQFYF	CASSQGTSGRVNEQFF	TRAV9-2	TRAJ49	TRBV3-1	TRBJ2-1	HomoSapiens	A0101_TTDPSFLGRY	test	0	1	Public TCRs with undetermined specificities
CAGANPRMGNRKLIW	CASSLGLAGGSDTQYF	TRAV27	TRAJ38	TRBV5-1	TRBJ2-3	HomoSapiens	A0101_TTDPSFLGRY	test	0	1	Public TCRs with undetermined specificities
CAMVTSGGSYIPTF	CASSLQGTDGYTF	TRAV12-3	TRAJ6	TRBV11-1	TRBJ1-2	HomoSapiens	A0101_TTDPSFLGRY	test	0	1	Public TCRs with undetermined specificities
CAFNSGYSTLTF	CASSPGQTSYNEQFF	TRAV24	TRAJ11	TRBV9	TRBJ2-1	HomoSapiens	A0101_TTDPSFLGRY	test	0	1	Public TCRs with undetermined specificities
CAVSDGDAGGTSYGKLTF	CASRDRVWTEAFF	TRAV8-6	TRAJ52	TRBV6-5	TRBJ1-1	HomoSapiens	A0101_TTDPSFLGRY	test	0	1	Public TCRs with undetermined specificities
CAGQLGSGYALNF	CASSAGGATNEKLFF	TRAV35	TRAJ41	TRBV10-2	TRBJ1-4	HomoSapiens	A0101_TTDPSFLGRY	test	0	1	Public TCRs with undetermined specificities
CAVRLQGAQKLVF	CATRGGREQYF	TRAV22	TRAJ54	TRBV4-1	TRBJ2-7	HomoSapiens	A0101_TTDPSFLGRY	test	0	1	Public TCRs with undetermined specificities
CAVRDIGDYKLSF	CASSLNREETQYF	TRAV3	TRAJ20	TRBV7-3	TRBJ2-5	HomoSapiens	A0101_TTDPSFLGRY	test	0	1	Public TCRs with undetermined specificities
CIVRVHVDSNYQLIW	CASSSGTSGYNEQFF	TRAV26-1	TRAJ33	TRBV5-1	TRBJ2-1	HomoSapiens	A0101_TTDPSFLGRY	test	0	1	Public TCRs with undetermined specificities
CAAAANDYKLSF	CSALPGQLAEVPAYEQYF	TRAV29/DV5	TRAJ20	TRBV20-1	TRBJ2-7	HomoSapiens	A0101_TTDPSFLGRY	test	0	1	Public TCRs with undetermined specificities
CALGNQGGKLIF	CASQNSGPTDTQYF	TRAV9-2	TRAJ23	TRBV2	TRBJ2-3	HomoSapiens	A0101_TTDPSFLGRY	test	0	1	Public TCRs with undetermined specificities
CATDDQTEGQNFVF	CASSFVVNTEAFF	TRAV17	TRAJ26	TRBV11-2	TRBJ1-1	HomoSapiens	A0101_TTDPSFLGRY	test	0	1	Public TCRs with undetermined specificities
CAASLGYSTLTF	CASSPGTSNYGYTF	TRAV29/DV5	TRAJ11	TRBV7-9	TRBJ1-2	HomoSapiens	A0101_TTDPSFLGRY	test	0	1	Public TCRs with undetermined specificities
CASYFSGNTPLVF	CASSVSGSGNEQFF	TRAV12-3	TRAJ29	TRBV9	TRBJ2-1	HomoSapiens	A0101_TTDPSFLGRY	test	0	1	Public TCRs with undetermined specificities
CAVKQGAAGNKLTF	CAWRAQGAALAFF	TRAV8-6	TRAJ17	TRBV30	TRBJ1-1	HomoSapiens	A0101_TTDPSFLGRY	test	0	1	Public TCRs with undetermined specificities
CATEIRGANNLFF	CSARDLFGGSSTDTQYF	TRAV17	TRAJ36	TRBV20-1	TRBJ2-3	HomoSapiens	A0101_TTDPSFLGRY	test	0	1	Public TCRs with undetermined specificities
CGTGGFKTIF	CASSLWGGQLSNQPQHF	TRAV12-2	TRAJ9	TRBV28	TRBJ1-5	HomoSapiens	A0101_TTDPSFLGRY	test	0	1	Public TCRs with undetermined specificities
CALRSGYSTLTF	CASSFKGQGLYEQYF	TRAV6	TRAJ11	TRBV28	TRBJ2-7	HomoSapiens	A0101_TTDPSFLGRY	test	0	1	Public TCRs with undetermined specificities
CAVGGTGTASKLTF	CSASGRASYNEQFF	TRAV8-3	TRAJ44	TRBV20-1	TRBJ2-1	HomoSapiens	A0101_TTDPSFLGRY	test	0	1	Public TCRs with undetermined specificities
CAFMKLGMFSGGYNKLIF	CASSQVTSGASGANVLTF	TRAV38-1	TRAJ4	TRBV4-1	TRBJ2-6	HomoSapiens	A0101_TTDPSFLGRY	test	0	1	Public TCRs with undetermined specificities
CAATYGPLPAAGNKLTF	CASSQDLPYEQYF	TRAV23/DV6	TRAJ17	TRBV4-1	TRBJ2-7	HomoSapiens	A0101_TTDPSFLGRY	test	0	1	Public TCRs with undetermined specificities
CVVSGRNTGFQKLVF	CASRPGWGEAEKNIQYF	TRAV10	TRAJ8	TRBV27	TRBJ2-4	HomoSapiens	A0101_TTDPSFLGRY	test	0	1	Public TCRs with undetermined specificities
CALKEETSGSRLTF	CASSFLRTSDEQFF	TRAV9-2	TRAJ58	TRBV11-1	TRBJ2-1	HomoSapiens	A0101_TTDPSFLGRY	test	0	1	Public TCRs with undetermined specificities
CAVTHRSGNTGKLIF	CASSSFGDQPQHF	TRAV12-2	TRAJ37	TRBV5-8	TRBJ1-5	HomoSapiens	A0101_TTDPSFLGRY	test	0	1	Public TCRs with undetermined specificities
CALSDTMDSNYQLIW	CASRGAGVGKNIQYF	TRAV9-2	TRAJ33	TRBV28	TRBJ2-4	HomoSapiens	A0101_TTDPSFLGRY	test	0	1	Public TCRs with undetermined specificities
CVVVASGGSYIPTF	CASSSPQGGSYEQYF	TRAV12-1	TRAJ6	TRBV7-9	TRBJ2-7	HomoSapiens	A0101_TTDPSFLGRY	test	0	1	Public TCRs with undetermined specificities
CAVRDRKAAGNKLTF	CASSTISGTGGSQPQHF	TRAV3	TRAJ17	TRBV19	TRBJ1-5	HomoSapiens	A0101_TTDPSFLGRY	test	0	1	Public TCRs with undetermined specificities
CALSGTTQGGSEKLVF	CASSVVGGSTDTQYF	TRAV19	TRAJ57	TRBV9	TRBJ2-3	HomoSapiens	A0101_TTDPSFLGRY	test	0	1	Public TCRs with undetermined specificities
CAMRGTGSGGSYIPTF	CASSLAVAGNTIYF	TRAV14/DV4	TRAJ6	TRBV12-4	TRBJ1-3	HomoSapiens	A0101_TTDPSFLGRY	test	0	1	Public TCRs with undetermined specificities
CAGPLDTGRRALTF	CASSENGRAGETQYF	TRAV1-1	TRAJ5	TRBV6-1	TRBJ2-5	HomoSapiens	A0101_TTDPSFLGRY	test	0	1	Public TCRs with undetermined specificities
CALDSGGSNYKLTF	CASSSAGGYNEQFF	TRAV17	TRAJ53	TRBV6-5	TRBJ2-1	HomoSapiens	A0101_TTDPSFLGRY	test	0	1	Public TCRs with undetermined specificities
CALEAGNQAGTALIF	CATSDPGIGTQHF	TRAV6	TRAJ15	TRBV24-1	TRBJ1-5	HomoSapiens	A0101_TTDPSFLGRY	test	0	1	Public TCRs with undetermined specificities
CALNSGNTPLVF	CASSDPGQAQAAGANVLTF	TRAV8-4	TRAJ29	TRBV6-1	TRBJ2-6	HomoSapiens	A0101_TTDPSFLGRY	test	0	1	Public TCRs with undetermined specificities
CAASGSYGKLTF	CASSQDAGPRETQYF	TRAV29/DV5	TRAJ52	TRBV4-3	TRBJ2-5	HomoSapiens	A0101_TTDPSFLGRY	test	0	1	Public TCRs with undetermined specificities
CVVRGGAGGYNKLIF	CATSGDQETQYF	TRAV8-2	TRAJ4	TRBV24-1	TRBJ2-5	HomoSapiens	A0101_TTDPSFLGRY	test	0	1	Public TCRs with undetermined specificities
CAASPNTDKLIF	CASGLTENTGELFF	TRAV13-1	TRAJ34	TRBV2	TRBJ2-2	HomoSapiens	A0101_TTDPSFLGRY	test	0	1	Public TCRs with undetermined specificities
CAVDTGGFKTIF	CASTPGDGNYGYTF	TRAV21	TRAJ9	TRBV27	TRBJ1-2	HomoSapiens	A0101_TTDPSFLGRY	test	0	1	Public TCRs with undetermined specificities
CAYITQGGSEKLVF	CASSQWRSGGETQYF	TRAV38-2/DV8	TRAJ57	TRBV4-3	TRBJ2-5	HomoSapiens	A0101_TTDPSFLGRY	test	0	1	Public TCRs with undetermined specificities
CAVRVETGGGNKLTF	CSASDGGTGTDTQYF	TRAV1-2	TRAJ10	TRBV20-1	TRBJ2-3	HomoSapiens	A0101_TTDPSFLGRY	test	0	1	Public TCRs with undetermined specificities
CVWEEGKLIF	CASSSGQQETQYF	TRAV10	TRAJ23	TRBV7-3	TRBJ2-5	HomoSapiens	A0101_TTDPSFLGRY	test	0	1	Public TCRs with undetermined specificities
CAIYNQGGKLIF	CSATQNGYEQFF	TRAV21	TRAJ23	TRBV20-1	TRBJ2-1	HomoSapiens	A0101_TTDPSFLGRY	test	0	1	Public TCRs with undetermined specificities
CAMREASISSGSARQLTF	CASSLSLSDRMNTEAFF	TRAV14/DV4	TRAJ22	TRBV28	TRBJ1-1	HomoSapiens	A0101_TTDPSFLGRY	test	0	1	Public TCRs with undetermined specificities
CAVREGDKIIF	CASSIVGQGSGAGEQYF	TRAV1-1	TRAJ30	TRBV19	TRBJ2-7	HomoSapiens	A0101_TTDPSFLGRY	test	0	1	Public TCRs with undetermined specificities
CAVPTDSWGKFQF	CASSLTGTHSYNEQFF	TRAV13-2	TRAJ24	TRBV4-1	TRBJ2-1	HomoSapiens	A0101_TTDPSFLGRY	test	0	1	Public TCRs with undetermined specificities
CAARMNNNARLMF	CASSYSIWDNEKLFF	TRAV29/DV5	TRAJ31	TRBV6-5	TRBJ1-4	HomoSapiens	A0101_TTDPSFLGRY	test	0	1	Public TCRs with undetermined specificities
CAVGWNTGFQKLVF	CSAQVGGRSNEQFF	TRAV8-4	TRAJ8	TRBV20-1	TRBJ2-1	HomoSapiens	A0101_TTDPSFLGRY	test	0	1	Public TCRs with undetermined specificities
CAPLKGGTSYGKLTF	CSVEDPWTSGKRRAVYNEQFF	TRAV21	TRAJ52	TRBV29-1	TRBJ2-1	HomoSapiens	A0101_TTDPSFLGRY	test	0	1	Public TCRs with undetermined specificities
CAVRGGAGNTPLVF	CASSLAVTGAGELFF	TRAV8-6	TRAJ29	TRBV7-6	TRBJ2-2	HomoSapiens	A0101_TTDPSFLGRY	test	0	1	Public TCRs with undetermined specificities
CAVRSGGYQKVTF	CASARDSQETQYF	TRAV12-2	TRAJ13	TRBV10-1	TRBJ2-5	HomoSapiens	A0101_TTDPSFLGRY	test	0	1	Public TCRs with undetermined specificities
CLVGDGRGSTLGRLYF	CASSVGGNIEQFF	TRAV4	TRAJ18	TRBV6-1	TRBJ2-1	HomoSapiens	A0101_TTDPSFLGRY	test	0	1	Public TCRs with undetermined specificities
CALSEPKTSYDKVIF	CASDMVAGTGSYNEQFF	TRAV19	TRAJ50	TRBV7-9	TRBJ2-1	HomoSapiens	A0101_TTDPSFLGRY	test	0	1	Public TCRs with undetermined specificities
CAVGALGGQKLLF	CASSPQPTYEQYF	TRAV8-3	TRAJ16	TRBV14	TRBJ2-7	HomoSapiens	A0101_TTDPSFLGRY	test	0	1	Public TCRs with undetermined specificities
CAVKGSMEYGNKLVF	CASSLRGVGPQHF	TRAV21	TRAJ47	TRBV3-1	TRBJ1-5	HomoSapiens	A0101_TTDPSFLGRY	test	0	1	Public TCRs with undetermined specificities
CAVGAAGGSYIPTF	CASSKSHANTGELFF	TRAV8-3	TRAJ6	TRBV7-6	TRBJ2-2	HomoSapiens	A0101_TTDPSFLGRY	test	0	1	Public TCRs with undetermined specificities
CAASVGSGTYKYIF	CASTSMTGDQPQHF	TRAV29/DV5	TRAJ40	TRBV28	TRBJ1-5	HomoSapiens	A0101_TTDPSFLGRY	test	0	1	Public TCRs with undetermined specificities
CAVKLTGGGNKLTF	CASSWEGFSDEQFF	TRAV3	TRAJ10	TRBV7-9	TRBJ2-1	HomoSapiens	A0101_TTDPSFLGRY	test	0	1	Public TCRs with undetermined specificities
CAGAKAAGNKLTF	CASSKTELGIYTF	TRAV27	TRAJ17	TRBV7-9	TRBJ1-2	HomoSapiens	A0101_TTDPSFLGRY	test	0	1	Public TCRs with undetermined specificities
CAVDPHAGNNRKLIW	CASGQGGFEKLFF	TRAV36/DV7	TRAJ38	TRBV6-1	TRBJ1-4	HomoSapiens	A0101_TTDPSFLGRY	test	0	1	Public TCRs with undetermined specificities
CATDARGGSTLGRLYF	CASSWAGQAAGELFF	TRAV17	TRAJ18	TRBV19	TRBJ2-2	HomoSapiens	A0101_TTDPSFLGRY	test	0	1	Public TCRs with undetermined specificities
CALEGSGNTGKLIF	CASSRQGDGYTF	TRAV16	TRAJ37	TRBV6-6	TRBJ1-2	HomoSapiens	A0101_TTDPSFLGRY	test	0	1	Public TCRs with undetermined specificities
CAMREGGRGSTLGRLYF	CASSVPRGAGSTDTQYF	TRAV12-3	TRAJ18	TRBV9	TRBJ2-3	HomoSapiens	A0101_TTDPSFLGRY	test	0	1	Public TCRs with undetermined specificities
CAMREGEGTGGFKTIF	CASSQGSYEQYF	TRAV14/DV4	TRAJ9	TRBV4-2	TRBJ2-7	HomoSapiens	A0101_TTDPSFLGRY	test	0	1	Public TCRs with undetermined specificities
CAVRGGYNQGGKLIF	CASSQRDWNEQFF	TRAV1-1	TRAJ23	TRBV14	TRBJ2-1	HomoSapiens	A0101_TTDPSFLGRY	test	0	1	Public TCRs with undetermined specificities
CAAPGAGSYQLTF	CASSLWSATNEKLFF	TRAV36/DV7	TRAJ28	TRBV28	TRBJ1-4	HomoSapiens	A0101_TTDPSFLGRY	test	0	1	Public TCRs with undetermined specificities
CGADRRVGTGTASKLTF	CASSLRQGGIGNTIYF	TRAV34	TRAJ44	TRBV7-9	TRBJ1-3	HomoSapiens	A0101_TTDPSFLGRY	test	0	1	Public TCRs with undetermined specificities
CAAGLTGANSKLTF	CASSFSRPGGINTEAFF	TRAV29/DV5	TRAJ56	TRBV7-9	TRBJ1-1	HomoSapiens	A0101_TTDPSFLGRY	test	0	1	Public TCRs with undetermined specificities
CAVDNNNDMRF	CASSQGRGVIHEQYF	TRAV12-2	TRAJ43	TRBV4-1	TRBJ2-7	HomoSapiens	A0101_TTDPSFLGRY	test	0	1	Public TCRs with undetermined specificities
CPKTSYDKVIF	CASTHSGGDYEQYF	TRAV13-1	TRAJ50	TRBV12-3	TRBJ2-7	HomoSapiens	A0101_TTDPSFLGRY	test	0	1	Public TCRs with undetermined specificities
CAFMRLRGGGADGLTF	CASSQRGEEQFF	TRAV38-1	TRAJ45	TRBV4-2	TRBJ2-1	HomoSapiens	A0101_TTDPSFLGRY	test	0	1	Public TCRs with undetermined specificities
CIVRVGYSGAGSYQLTF	CASTRGTPSSYEQYF	TRAV26-1	TRAJ28	TRBV28	TRBJ2-7	HomoSapiens	A0101_TTDPSFLGRY	test	0	1	Public TCRs with undetermined specificities
CAVMDSNYQLIW	CSASGTSAYNEQFF	TRAV1-2	TRAJ33	TRBV20-1	TRBJ2-1	HomoSapiens	A0101_TTDPSFLGRY	test	0	1	Public TCRs with undetermined specificities
CAVPSIQGAQKLVF	CASSHTPWGLAGGELFF	TRAV41	TRAJ54	TRBV4-3	TRBJ2-2	HomoSapiens	A0101_TTDPSFLGRY	test	0	1	Public TCRs with undetermined specificities
CAVGGSNDYKLSF	CASSLGENTEAFF	TRAV22	TRAJ20	TRBV5-1	TRBJ1-1	HomoSapiens	A0101_TTDPSFLGRY	test	0	1	Public TCRs with undetermined specificities
CAVRDMGYGGATNKLIF	CASSDYSASGNTIYF	TRAV3	TRAJ32	TRBV6-1	TRBJ1-3	HomoSapiens	A0101_TTDPSFLGRY	test	0	1	Public TCRs with undetermined specificities
CAVKSGQKLLF	CASTQQAGRSGNTIYF	TRAV8-4	TRAJ16	TRBV12-4	TRBJ1-3	HomoSapiens	A0101_TTDPSFLGRY	test	0	1	Public TCRs with undetermined specificities
CAGTNFGNEKLTF	CASSQERDQPQHF	TRAV35	TRAJ48	TRBV4-1	TRBJ1-5	HomoSapiens	A0101_TTDPSFLGRY	test	0	1	Public TCRs with undetermined specificities
CAALTTGNQFYF	CASSFGVSGDEQFF	TRAV8-6	TRAJ49	TRBV12-4	TRBJ2-1	HomoSapiens	A0101_TTDPSFLGRY	test	0	1	Public TCRs with undetermined specificities
CAVDDTGGFKTIF	CASSAWGAKETQYF	TRAV22	TRAJ9	TRBV9	TRBJ2-5	HomoSapiens	A0101_TTDPSFLGRY	test	0	1	Public TCRs with undetermined specificities
CAGTDGQKLLF	CASRTFRSGNTGELFF	TRAV1-2	TRAJ16	TRBV6-1	TRBJ2-2	HomoSapiens	A0101_TTDPSFLGRY	test	0	1	Public TCRs with undetermined specificities
CALSGRSFGNVLHC	CASRRDTYNEQFF	TRAV16	TRAJ35	TRBV7-9	TRBJ2-1	HomoSapiens	A0101_TTDPSFLGRY	test	0	1	Public TCRs with undetermined specificities
CAASALSGAGSYQLTF	CASSQVESASYEQYF	TRAV23/DV6	TRAJ28	TRBV3-1	TRBJ2-7	HomoSapiens	A0101_TTDPSFLGRY	test	0	1	Public TCRs with undetermined specificities
CAASRNNNNDMRF	CASSQDGLASTGELFF	TRAV13-1	TRAJ43	TRBV4-1	TRBJ2-2	HomoSapiens	A0101_TTDPSFLGRY	test	0	1	Public TCRs with undetermined specificities
CAVRPSGAYKYIF	CASSLWEGAYNEQFF	TRAV21	TRAJ40	TRBV28	TRBJ2-1	HomoSapiens	A0101_TTDPSFLGRY	test	0	1	Public TCRs with undetermined specificities
CLVGDMVQGGKLIF	CASCPLVRDPGPLHF	TRAV4	TRAJ23	TRBV27	TRBJ1-6	HomoSapiens	A0101_TTDPSFLGRY	test	0	1	Public TCRs with undetermined specificities
CAVETGANSKLTF	CSAQTGRNQPQHF	TRAV12-2	TRAJ56	TRBV20-1	TRBJ1-5	HomoSapiens	A0101_TTDPSFLGRY	test	0	1	Public TCRs with undetermined specificities
CATARYSSASKIIF	CATKINRETDTQYF	TRAV12-3	TRAJ3	TRBV2	TRBJ2-3	HomoSapiens	A0101_TTDPSFLGRY	test	0	1	Public TCRs with undetermined specificities
CAMRPGDSGGSNYKLTF	CAISGYGGADTQYF	TRAV14/DV4	TRAJ53	TRBV10-3	TRBJ2-3	HomoSapiens	A0101_TTDPSFLGRY	test	0	1	Public TCRs with undetermined specificities
CATSNDYKLSF	CASSLEYRSDEQFF	TRAV17	TRAJ20	TRBV7-9	TRBJ2-1	HomoSapiens	A0101_TTDPSFLGRY	test	0	1	Public TCRs with undetermined specificities
CALELYNQGGKLIF	CASSYSLAGAYEQYF	TRAV19	TRAJ23	TRBV6-5	TRBJ2-7	HomoSapiens	A0101_TTDPSFLGRY	test	0	1	Public TCRs with undetermined specificities
CAVPASGGSYIPTF	CASSQDRGGSGNTIYF	TRAV1-2	TRAJ6	TRBV4-1	TRBJ1-3	HomoSapiens	A0101_TTDPSFLGRY	test	0	1	Public TCRs with undetermined specificities
CAVRDTNDMRF	CASRGLADNEQFF	TRAV3	TRAJ43	TRBV6-6	TRBJ2-1	HomoSapiens	A0101_TTDPSFLGRY	test	0	1	Public TCRs with undetermined specificities
CVVNNNARLMF	CSARDIDRDRDSYGYTF	TRAV12-1	TRAJ31	TRBV20-1	TRBJ1-2	HomoSapiens	A0101_TTDPSFLGRY	test	0	1	Public TCRs with undetermined specificities
CALNAGNNRKLIW	CASSSFDRLNTEAFF	TRAV19	TRAJ38	TRBV6-5	TRBJ1-1	HomoSapiens	A0101_TTDPSFLGRY	test	0	1	Public TCRs with undetermined specificities
CAYNPGNNRKLIW	CAINPGQGSKFSEAFF	TRAV38-2/DV8	TRAJ38	TRBV10-3	TRBJ1-1	HomoSapiens	A0101_TTDPSFLGRY	test	0	1	Public TCRs with undetermined specificities
CAVGYNTDKLIF	CASSFTHGLWSETQYF	TRAV41	TRAJ34	TRBV18	TRBJ2-5	HomoSapiens	A0101_TTDPSFLGRY	test	0	1	Public TCRs with undetermined specificities
CALSRGSGTYKYIF	CASSLTGTGEGETQYF	TRAV9-2	TRAJ40	TRBV5-1	TRBJ2-5	HomoSapiens	A0101_TTDPSFLGRY	test	0	1	Public TCRs with undetermined specificities
CAEQGGGADGLTF	CSARGQSAEKLFF	TRAV41	TRAJ45	TRBV20-1	TRBJ1-4	HomoSapiens	A0101_TTDPSFLGRY	test	0	1	Public TCRs with undetermined specificities
CAANTNAGKSTF	CASSLPSPEQYF	TRAV39	TRAJ27	TRBV5-1	TRBJ2-7	HomoSapiens	A0101_TTDPSFLGRY	test	0	1	Public TCRs with undetermined specificities
CAVASGGSYIPTF	CASSMGLDSYEQYF	TRAV1-1	TRAJ6	TRBV19	TRBJ2-7	HomoSapiens	A0101_TTDPSFLGRY	test	0	1	Public TCRs with undetermined specificities
CAASRGYNKLIF	CASSQDGYNEKLFF	TRAV13-1	TRAJ4	TRBV6-1	TRBJ1-4	HomoSapiens	A0101_TTDPSFLGRY	test	0	1	Public TCRs with undetermined specificities
CAANGGSYIPTF	CASSYSSGPTDTQYF	TRAV13-1	TRAJ6	TRBV6-5	TRBJ2-3	HomoSapiens	A0101_TTDPSFLGRY	test	0	1	Public TCRs with undetermined specificities
CAIPSKLTF	CASSEEREARDTQYF	TRAV38-2/DV8	TRAJ44	TRBV19	TRBJ2-3	HomoSapiens	A0101_TTDPSFLGRY	test	0	1	Public TCRs with undetermined specificities
CASGGSGNTGKLIF	CSAREGRDEAFF	TRAV8-3	TRAJ37	TRBV20-1	TRBJ1-1	HomoSapiens	A0101_TTDPSFLGRY	test	0	1	Public TCRs with undetermined specificities
CAGPRTSGSRLTF	CSGLVNEQFF	TRAV35	TRAJ58	TRBV29-1	TRBJ2-1	HomoSapiens	A0101_TTDPSFLGRY	test	0	1	Public TCRs with undetermined specificities
CAVSDRPRAGNMLTF	CASSLDRTSTDTQYF	TRAV8-4	TRAJ39	TRBV5-4	TRBJ2-3	HomoSapiens	A0101_TTDPSFLGRY	test	0	1	Public TCRs with undetermined specificities
CILRDFDSGGGADGLTF	CASSYPRVPTEAFF	TRAV26-2	TRAJ45	TRBV6-6	TRBJ1-1	HomoSapiens	A0101_TTDPSFLGRY	test	0	1	Public TCRs with undetermined specificities
CAYRCLRASGGSYIPTF	CASSVEAASYNEQFF	TRAV38-2/DV8	TRAJ6	TRBV9	TRBJ2-1	HomoSapiens	A0101_TTDPSFLGRY	test	0	1	Public TCRs with undetermined specificities
CAVRTYNQGGKLIF	CASSPRVGHDYGYTF	TRAV21	TRAJ23	TRBV18	TRBJ1-2	HomoSapiens	A0101_TTDPSFLGRY	test	0	1	Public TCRs with undetermined specificities
CAGQGGGSYIPTF	CASSQGPGNSYEQYF	TRAV13-1	TRAJ6	TRBV3-1	TRBJ2-7	HomoSapiens	A0101_TTDPSFLGRY	test	0	1	Public TCRs with undetermined specificities
CAAYSNTGNQFYF	CASSVDHRTEAFF	TRAV22	TRAJ49	TRBV9	TRBJ1-1	HomoSapiens	A0101_TTDPSFLGRY	test	0	1	Public TCRs with undetermined specificities
CAASDSNAGKSTF	CASTHLGLTEAFF	TRAV29/DV5	TRAJ27	TRBV11-2	TRBJ1-1	HomoSapiens	A0101_TTDPSFLGRY	test	0	1	Public TCRs with undetermined specificities
CAVQSNSGYSTLTF	CASSQKSNTEAFF	TRAV20	TRAJ11	TRBV2	TRBJ1-1	HomoSapiens	A0101_TTDPSFLGRY	test	0	1	Public TCRs with undetermined specificities
CAMSAGNFNKFYF	CASKGRWDTEAFF	TRAV12-3	TRAJ21	TRBV6-5	TRBJ1-1	HomoSapiens	A0101_TTDPSFLGRY	test	0	1	Public TCRs with undetermined specificities
CAAAYSGAGSYQLTF	CATSEPATSGGYNTQYF	TRAV22	TRAJ28	TRBV24-1	TRBJ2-3	HomoSapiens	A0101_TTDPSFLGRY	test	0	1	Public TCRs with undetermined specificities
CAVRQGTGANNLFF	CASSEDPGGISSYEQYF	TRAV21	TRAJ36	TRBV6-1	TRBJ2-7	HomoSapiens	A0101_TTDPSFLGRY	test	0	1	Public TCRs with undetermined specificities
CAAKGRGNTPLVF	CATSRDRDRAEPQHF	TRAV29/DV5	TRAJ29	TRBV15	TRBJ1-5	HomoSapiens	A0101_TTDPSFLGRY	test	0	1	Public TCRs with undetermined specificities
CAVQGGSQGNLIF	CASSQRPGQSQLGETQYF	TRAV20	TRAJ42	TRBV4-1	TRBJ2-5	HomoSapiens	A0101_TTDPSFLGRY	test	0	1	Public TCRs with undetermined specificities
CALKNPRGFGNVLHC	CASSLWGENTEAFF	TRAV16	TRAJ35	TRBV5-6	TRBJ1-1	HomoSapiens	A0101_TTDPSFLGRY	test	0	1	Public TCRs with undetermined specificities
CAVSDTGGFKTIF	CASRTSGSSTDTQYF	TRAV8-4	TRAJ9	TRBV5-1	TRBJ2-3	HomoSapiens	A0101_TTDPSFLGRY	test	0	1	Public TCRs with undetermined specificities
CATNAGNNRKLIW	CASSFGLLSSSGNTIYF	TRAV17	TRAJ38	TRBV28	TRBJ1-3	HomoSapiens	A0101_TTDPSFLGRY	test	0	1	Public TCRs with undetermined specificities
CAVRDGVTGGGNKLTF	CASSLDRVTDEQYF	TRAV1-2	TRAJ10	TRBV18	TRBJ2-7	HomoSapiens	A0101_TTDPSFLGRY	test	0	1	Public TCRs with undetermined specificities
CAVGEADMRF	CASEDTGELFF	TRAV8-3	TRAJ43	TRBV11-1	TRBJ2-2	HomoSapiens	A0101_TTDPSFLGRY	test	0	1	Public TCRs with undetermined specificities
CAVRGGYNKLIF	CASSTGGSGIRDTDTQYF	TRAV8-6	TRAJ4	TRBV7-9	TRBJ2-3	HomoSapiens	A0101_TTDPSFLGRY	test	0	1	Public TCRs with undetermined specificities
CLVGDIDYKLSF	CSAPAPTSGRNEQFF	TRAV4	TRAJ20	TRBV20-1	TRBJ2-1	HomoSapiens	A0101_TTDPSFLGRY	test	0	1	Public TCRs with undetermined specificities
CAERIYGNNRLAF	CASSRGNAEAFF	TRAV5	TRAJ7	TRBV7-2	TRBJ1-1	HomoSapiens	A0101_TTDPSFLGRY	test	0	1	Public TCRs with undetermined specificities
CAASIGGLTGGGNKLTF	CSARASATQYF	TRAV23/DV6	TRAJ10	TRBV20-1	TRBJ2-5	HomoSapiens	A0101_TTDPSFLGRY	test	0	1	Public TCRs with undetermined specificities
CAFNEGAQKLVF	CASSYRLSGANVLTF	TRAV38-2/DV8	TRAJ54	TRBV5-8	TRBJ2-6	HomoSapiens	A0101_TTDPSFLGRY	test	0	1	Public TCRs with undetermined specificities
CATVWENDYKLSF	CSASQKAQYF	TRAV12-3	TRAJ20	TRBV20-1	TRBJ2-3	HomoSapiens	A0101_TTDPSFLGRY	test	0	1	Public TCRs with undetermined specificities
CALSDGGSQGNLIF	CSANKAGPSTDTQYF	TRAV9-2	TRAJ42	TRBV20-1	TRBJ2-3	HomoSapiens	A0101_TTDPSFLGRY	test	0	1	Public TCRs with undetermined specificities
CLVGERNYGQNFVF	CASSQETGDHEQYF	TRAV4	TRAJ26	TRBV4-2	TRBJ2-7	HomoSapiens	A0101_TTDPSFLGRY	test	0	1	Public TCRs with undetermined specificities
CAVNWNNNARLMF	CAWRGTGRGAEGYTF	TRAV12-2	TRAJ31	TRBV30	TRBJ1-2	HomoSapiens	A0101_TTDPSFLGRY	test	0	1	Public TCRs with undetermined specificities
CAATPPGGSYIPTF	CASSPRLNQETQYF	TRAV13-1	TRAJ6	TRBV11-2	TRBJ2-5	HomoSapiens	A0101_TTDPSFLGRY	test	0	1	Public TCRs with undetermined specificities
CLVGGENTNAGKSTF	CASSLGTGNPEAFF	TRAV4	TRAJ27	TRBV7-2	TRBJ1-1	HomoSapiens	A0101_TTDPSFLGRY	test	0	1	Public TCRs with undetermined specificities
CVFYTGGFKTIF	CASSPRQVESGNQPQHF	TRAV6	TRAJ9	TRBV27	TRBJ1-5	HomoSapiens	A0101_TTDPSFLGRY	test	0	1	Public TCRs with undetermined specificities
CAVSNDYKLSF	CASSRGADTQYF	TRAV1-2	TRAJ20	TRBV9	TRBJ2-3	HomoSapiens	A0101_TTDPSFLGRY	test	0	1	Public TCRs with undetermined specificities
CILKIQGAQKLVF	CASSLAVGQGGTGELFF	TRAV26-2	TRAJ54	TRBV5-1	TRBJ2-2	HomoSapiens	A0101_TTDPSFLGRY	test	0	1	Public TCRs with undetermined specificities
CAVLLRGGFKTIF	CASSVIPDSEQFF	TRAV12-2	TRAJ9	TRBV9	TRBJ2-1	HomoSapiens	A0101_TTDPSFLGRY	test	0	1	Public TCRs with undetermined specificities
CAGPLFNDYKLSF	CASSIGSANQPQHF	TRAV25	TRAJ20	TRBV19	TRBJ1-5	HomoSapiens	A0101_TTDPSFLGRY	test	0	1	Public TCRs with undetermined specificities
CAINTNAGKSTF	CASSFQGADGELFF	TRAV2	TRAJ27	TRBV28	TRBJ2-2	HomoSapiens	A0101_TTDPSFLGRY	test	0	1	Public TCRs with undetermined specificities
CAVNENDYKLSF	CASSSRGTSAIQETQYF	TRAV8-1	TRAJ20	TRBV4-1	TRBJ2-5	HomoSapiens	A0101_TTDPSFLGRY	test	0	1	Public TCRs with undetermined specificities
CTGGTSYGKLTF	CASSPDSYEQYF	TRAV29/DV5	TRAJ52	TRBV7-9	TRBJ2-7	HomoSapiens	A0101_TTDPSFLGRY	test	0	1	Public TCRs with undetermined specificities
CAAMGAGGTSYGKLTF	CASSPGQHQPQHF	TRAV29/DV5	TRAJ52	TRBV7-2	TRBJ1-5	HomoSapiens	A0101_TTDPSFLGRY	test	0	1	Public TCRs with undetermined specificities
CATGSSGTYKYIF	CASSPPASYEQYF	TRAV17	TRAJ40	TRBV18	TRBJ2-7	HomoSapiens	A0101_TTDPSFLGRY	test	0	1	Public TCRs with undetermined specificities
CAGTITGGGNKLTF	CSAYRENTEAFF	TRAV8-3	TRAJ10	TRBV20-1	TRBJ1-1	HomoSapiens	A0101_TTDPSFLGRY	test	0	1	Public TCRs with undetermined specificities
CAVRDRNNARLMF	CASSQEVGLGRELFF	TRAV1-2	TRAJ31	TRBV4-3	TRBJ2-2	HomoSapiens	A0101_TTDPSFLGRY	test	0	1	Public TCRs with undetermined specificities
CAITSVPRLMF	CASSAPEGSGRRDTQYF	TRAV12-3	TRAJ31	TRBV6-6	TRBJ2-3	HomoSapiens	A0101_TTDPSFLGRY	test	0	1	Public TCRs with undetermined specificities
CALGDQGAQKLVF	CAWRRGTNSGNTIYF	TRAV9-2	TRAJ54	TRBV30	TRBJ1-3	HomoSapiens	A0101_TTDPSFLGRY	test	0	1	Public TCRs with undetermined specificities
CAVSGDKGYGQNFVF	CASSRRGRNTQYF	TRAV1-2	TRAJ26	TRBV5-6	TRBJ2-3	HomoSapiens	A0101_TTDPSFLGRY	test	0	1	Public TCRs with undetermined specificities
CVVNRVRDDKIIF	CASIEENTGELFF	TRAV12-1	TRAJ30	TRBV5-5	TRBJ2-2	HomoSapiens	A0101_TTDPSFLGRY	test	0	1	Public TCRs with undetermined specificities
CAVSNGEGAQKLVF	CASTRQGLRNQPQHF	TRAV8-6	TRAJ54	TRBV28	TRBJ1-5	HomoSapiens	A0101_TTDPSFLGRY	test	0	1	Public TCRs with undetermined specificities
CGAAHNNAGNMLTF	CASSRAFDRIQPQHF	TRAV34	TRAJ39	TRBV18	TRBJ1-5	HomoSapiens	A0101_TTDPSFLGRY	test	0	1	Public TCRs with undetermined specificities
CAVGALFFSGNTPLVF	CASTRRPGNTIYF	TRAV8-3	TRAJ29	TRBV27	TRBJ1-3	HomoSapiens	A0101_TTDPSFLGRY	test	0	1	Public TCRs with undetermined specificities
CVVSATPRPSDMRF	CASSQDGTSFADTQYF	TRAV10	TRAJ43	TRBV4-1	TRBJ2-3	HomoSapiens	A0101_TTDPSFLGRY	test	0	1	Public TCRs with undetermined specificities
CALSLPMNRDDKIIF	CSVDGYGYTF	TRAV9-2	TRAJ30	TRBV29-1	TRBJ1-2	HomoSapiens	A0101_TTDPSFLGRY	test	0	1	Public TCRs with undetermined specificities
CAYRPGMEYGNKLVF	CASSKKQATNEKLFF	TRAV38-2/DV8	TRAJ47	TRBV5-5	TRBJ1-4	HomoSapiens	A0101_TTDPSFLGRY	test	0	1	Public TCRs with undetermined specificities
CLVGDGNSNSGYALNF	CSVDRPGDWETQYF	TRAV4	TRAJ41	TRBV29-1	TRBJ2-5	HomoSapiens	A0101_TTDPSFLGRY	test	0	1	Public TCRs with undetermined specificities
CAVQASGGGADGLTF	CASSSNRAVNEKLFF	TRAV20	TRAJ45	TRBV5-4	TRBJ1-4	HomoSapiens	A0101_TTDPSFLGRY	test	0	1	Public TCRs with undetermined specificities
CAYQAGTALIF	CASNLGGGTEAFF	TRAV12-2	TRAJ15	TRBV12-3	TRBJ1-1	HomoSapiens	A0101_TTDPSFLGRY	test	0	1	Public TCRs with undetermined specificities
CAVGEAGGYNKLIF	CASSKRTSGGQETQYF	TRAV8-3	TRAJ4	TRBV5-6	TRBJ2-5	HomoSapiens	A0101_TTDPSFLGRY	test	0	1	Public TCRs with undetermined specificities
CALSEAQNQGGKLIF	CASSLGRFLSGNTIYF	TRAV19	TRAJ23	TRBV14	TRBJ1-3	HomoSapiens	A0101_TTDPSFLGRY	test	0	1	Public TCRs with undetermined specificities
CAVGAYQAGTALIF	CSVPGTESYEQYF	TRAV8-3	TRAJ15	TRBV29-1	TRBJ2-7	HomoSapiens	A0101_TTDPSFLGRY	test	0	1	Public TCRs with undetermined specificities
CALSGRSGNQFYF	CSAAQRETGELFF	TRAV16	TRAJ49	TRBV20-1	TRBJ2-2	HomoSapiens	A0101_TTDPSFLGRY	test	0	1	Public TCRs with undetermined specificities
CIVRAYSGGGADGLTF	CASSVIQGANSRGTRTDTQYF	TRAV26-1	TRAJ45	TRBV19	TRBJ2-3	HomoSapiens	A0101_TTDPSFLGRY	test	0	1	Public TCRs with undetermined specificities
CAAITPNQAGTALIF	CASSSLAGVVETQYF	TRAV29/DV5	TRAJ15	TRBV27	TRBJ2-5	HomoSapiens	A0101_TTDPSFLGRY	test	0	1	Public TCRs with undetermined specificities
CAVDREKLTF	CASSFGRSSYNEQFF	TRAV39	TRAJ48	TRBV7-3	TRBJ2-1	HomoSapiens	A0101_TTDPSFLGRY	test	0	1	Public TCRs with undetermined specificities
CAVMNYGGSQGNLIF	CASSIRWGAAYEQYF	TRAV41	TRAJ42	TRBV5-1	TRBJ2-7	HomoSapiens	A0101_TTDPSFLGRY	test	0	1	Public TCRs with undetermined specificities
CAKPKGQNFVF	CASSSSGLEMSSYNEQFF	TRAV24	TRAJ26	TRBV19	TRBJ2-1	HomoSapiens	A0101_TTDPSFLGRY	test	0	1	Public TCRs with undetermined specificities
CAMLSLSGGYNKLIF	CASAPLGGTDTQYF	TRAV14/DV4	TRAJ4	TRBV5-1	TRBJ2-3	HomoSapiens	A0101_TTDPSFLGRY	test	0	1	Public TCRs with undetermined specificities
CAAQGYGGSQGNLIF	CASSMRRNTEAFF	TRAV29/DV5	TRAJ42	TRBV19	TRBJ1-1	HomoSapiens	A0101_TTDPSFLGRY	test	0	1	Public TCRs with undetermined specificities
CATRIQGAQKLVF	CASSRSSGSNYEQFF	TRAV12-3	TRAJ54	TRBV3-1	TRBJ2-1	HomoSapiens	A0101_TTDPSFLGRY	test	0	1	Public TCRs with undetermined specificities
CAYRSDSFTGNQFYF	CSATSYRDRDGTEAFF	TRAV38-2/DV8	TRAJ49	TRBV20-1	TRBJ1-1	HomoSapiens	A0101_TTDPSFLGRY	test	0	1	Public TCRs with undetermined specificities
CAVTFQGAQKLVF	CASSFAQDYTGELFF	TRAV8-4	TRAJ54	TRBV5-4	TRBJ2-2	HomoSapiens	A0101_TTDPSFLGRY	test	0	1	Public TCRs with undetermined specificities
CAFRVQGGSEKLVF	CASSPLMDSADTQYF	TRAV38-1	TRAJ57	TRBV18	TRBJ2-3	HomoSapiens	A0101_TTDPSFLGRY	test	0	1	Public TCRs with undetermined specificities
CAYRSARRAQKLVF	CASSQDFGTGVEQYF	TRAV38-2/DV8	TRAJ54	TRBV4-3	TRBJ2-7	HomoSapiens	A0101_TTDPSFLGRY	test	0	1	Public TCRs with undetermined specificities
CAASAGNNARLMF	CASSYYGTAGYTF	TRAV29/DV5	TRAJ31	TRBV6-6	TRBJ1-2	HomoSapiens	A0101_TTDPSFLGRY	test	0	1	Public TCRs with undetermined specificities
CAENGFGGGSQGNLIF	CASNPFGFPDDTQYF	TRAV13-2	TRAJ42	TRBV5-5	TRBJ2-3	HomoSapiens	A0101_TTDPSFLGRY	test	0	1	Public TCRs with undetermined specificities
CATIPNTGNQFYF	CASSYRAANTEAFF	TRAV12-2	TRAJ49	TRBV6-5	TRBJ1-1	HomoSapiens	A0101_TTDPSFLGRY	test	0	1	Public TCRs with undetermined specificities
CAVESETSGSRLTF	CASSQWAAQQETQYF	TRAV22	TRAJ58	TRBV4-3	TRBJ2-5	HomoSapiens	A0101_TTDPSFLGRY	test	0	1	Public TCRs with undetermined specificities
CAATSDSGSARQLTF	CASNRHNTGELFF	TRAV29/DV5	TRAJ22	TRBV5-1	TRBJ2-2	HomoSapiens	A0101_TTDPSFLGRY	test	0	1	Public TCRs with undetermined specificities
CAMSASGGTSYGKLTF	CATTPPPTQYF	TRAV12-3	TRAJ52	TRBV19	TRBJ2-5	HomoSapiens	A0101_TTDPSFLGRY	test	0	1	Public TCRs with undetermined specificities
CALSEAWYDKVIF	CASSLASTGNTEAFF	TRAV19	TRAJ50	TRBV11-3	TRBJ1-1	HomoSapiens	A0101_TTDPSFLGRY	test	0	1	Public TCRs with undetermined specificities
CATDAFLAQGGSEKLVF	CASSQVWSEQYF	TRAV17	TRAJ57	TRBV5-1	TRBJ2-7	HomoSapiens	A0101_TTDPSFLGRY	test	0	1	Public TCRs with undetermined specificities
CAAASGGSYIPTF	CSVEQGGSEAFF	TRAV12-2	TRAJ6	TRBV29-1	TRBJ1-1	HomoSapiens	A0101_TTDPSFLGRY	test	0	1	Public TCRs with undetermined specificities
CVVPPPYGGATNKLIF	CATSSITGANTEAFF	TRAV12-1	TRAJ32	TRBV15	TRBJ1-1	HomoSapiens	A0101_TTDPSFLGRY	test	0	1	Public TCRs with undetermined specificities
CAVAGGKLIF	CASSLHSTVNTEAFF	TRAV8-4	TRAJ23	TRBV5-1	TRBJ1-1	HomoSapiens	A0101_TTDPSFLGRY	test	0	1	Public TCRs with undetermined specificities
CAPPNAGGTSYGKLTF	CASSTPGQGDTEAFF	TRAV38-2/DV8	TRAJ52	TRBV25-1	TRBJ1-1	HomoSapiens	A0101_TTDPSFLGRY	test	0	1	Public TCRs with undetermined specificities
CLRGGSYIPTF	CASSQVGRGGSGANVLTF	TRAV27	TRAJ6	TRBV3-1	TRBJ2-6	HomoSapiens	A0101_TTDPSFLGRY	test	0	1	Public TCRs with undetermined specificities
CAVGDGSGGGADGLTF	CASSSGLLANYGYTF	TRAV8-3	TRAJ45	TRBV5-6	TRBJ1-2	HomoSapiens	A0101_TTDPSFLGRY	test	0	1	Public TCRs with undetermined specificities
CAASNNNARLMF	CATEGVRETQYF	TRAV23/DV6	TRAJ31	TRBV7-9	TRBJ2-5	HomoSapiens	A0101_TTDPSFLGRY	test	0	1	Public TCRs with undetermined specificities
CILRDVWGAQKLVF	CASSQEQTLQGYTF	TRAV26-2	TRAJ54	TRBV3-1	TRBJ1-2	HomoSapiens	A0101_TTDPSFLGRY	test	0	1	Public TCRs with undetermined specificities
CALSELGSNQGGKLIF	CASSLAGGWQGDTEAFF	TRAV19	TRAJ23	TRBV11-2	TRBJ1-1	HomoSapiens	A0101_TTDPSFLGRY	test	0	1	Public TCRs with undetermined specificities
CAVHPNTGNQFYF	CASSLGARNYEQYF	TRAV20	TRAJ49	TRBV13	TRBJ2-7	HomoSapiens	A0101_TTDPSFLGRY	test	0	1	Public TCRs with undetermined specificities
CAAPEDNAGKSTF	CASSIRGEAQYF	TRAV13-1	TRAJ27	TRBV19	TRBJ2-4	HomoSapiens	A0101_TTDPSFLGRY	test	0	1	Public TCRs with undetermined specificities
CAASQSKGYSTLTF	CASSMGYSNQPQHF	TRAV13-1	TRAJ11	TRBV19	TRBJ1-5	HomoSapiens	A0101_TTDPSFLGRY	test	0	1	Public TCRs with undetermined specificities
CAVRDSNYQLIW	CASSEGREATDTQYF	TRAV1-2	TRAJ33	TRBV6-1	TRBJ2-3	HomoSapiens	A0101_TTDPSFLGRY	test	0	1	Public TCRs with undetermined specificities
CAVVLIQGAQKLVF	CSVELTGTGTYEQYF	TRAV12-2	TRAJ54	TRBV29-1	TRBJ2-7	HomoSapiens	A0101_TTDPSFLGRY	test	0	1	Public TCRs with undetermined specificities
CAINTGGFKTIF	CASSPEGAREKLFF	TRAV12-3	TRAJ9	TRBV4-1	TRBJ1-4	HomoSapiens	A0101_TTDPSFLGRY	test	0	1	Public TCRs with undetermined specificities
CAGDSGNTGKLIF	CASSLSSGRTDTQYF	TRAV27	TRAJ37	TRBV7-2	TRBJ2-3	HomoSapiens	A0101_TTDPSFLGRY	test	0	1	Public TCRs with undetermined specificities
CAAKIQGAQKLVF	CSARPWRSPGDTQYF	TRAV13-1	TRAJ54	TRBV20-1	TRBJ2-3	HomoSapiens	A0101_TTDPSFLGRY	test	0	1	Public TCRs with undetermined specificities
CALSDPPINTGGFKTIF	CASSHEWGAAGETQYF	TRAV9-2	TRAJ9	TRBV4-3	TRBJ2-5	HomoSapiens	A0101_TTDPSFLGRY	test	0	1	Public TCRs with undetermined specificities
CAGANTDKLIF	CASSPREGGFGYTF	TRAV27	TRAJ34	TRBV11-2	TRBJ1-2	HomoSapiens	A0101_TTDPSFLGRY	test	0	1	Public TCRs with undetermined specificities
CAVRDGNKLVF	CASSLNRDISYTGELFF	TRAV21	TRAJ47	TRBV27	TRBJ2-2	HomoSapiens	A0101_TTDPSFLGRY	test	0	1	Public TCRs with undetermined specificities
CAARSNDYKLSF	CASSLWDIPYGYTF	TRAV3	TRAJ20	TRBV3-1	TRBJ1-2	HomoSapiens	A0101_TTDPSFLGRY	test	0	1	Public TCRs with undetermined specificities
CAVSSGSARQLTF	CASSGRGGPDTQYF	TRAV22	TRAJ22	TRBV5-4	TRBJ2-3	HomoSapiens	A0101_TTDPSFLGRY	test	0	1	Public TCRs with undetermined specificities
CAVRGNTPLVF	CSARELAGADTQYF	TRAV12-1	TRAJ29	TRBV20-1	TRBJ2-3	HomoSapiens	A0101_TTDPSFLGRY	test	0	1	Public TCRs with undetermined specificities
CAVEDRGKLIF	CASSSTEDSNQPQHF	TRAV2	TRAJ23	TRBV11-2	TRBJ1-5	HomoSapiens	A0101_TTDPSFLGRY	test	0	1	Public TCRs with undetermined specificities
CAVKGGFGNVLHC	CAWSSGSYNEQFF	TRAV8-1	TRAJ35	TRBV30	TRBJ2-1	HomoSapiens	A0101_TTDPSFLGRY	test	0	1	Public TCRs with undetermined specificities
CALSVATGTASKLTF	CASSLRQGFHEQYF	TRAV9-2	TRAJ44	TRBV7-6	TRBJ2-7	HomoSapiens	A0101_TTDPSFLGRY	test	0	1	Public TCRs with undetermined specificities
CIVRVAYGGSQGNLIF	CASSELAFGELFF	TRAV26-1	TRAJ42	TRBV10-1	TRBJ2-2	HomoSapiens	A0101_TTDPSFLGRY	test	0	1	Public TCRs with undetermined specificities
CALSDQGGSNYKLTF	CAWSDWPGDGYTF	TRAV9-2	TRAJ53	TRBV30	TRBJ1-2	HomoSapiens	A0101_TTDPSFLGRY	test	0	1	Public TCRs with undetermined specificities
CAAVPSNTGNQFYF	CASSPTRNEQFF	TRAV39	TRAJ49	TRBV18	TRBJ2-1	HomoSapiens	A0101_TTDPSFLGRY	test	0	1	Public TCRs with undetermined specificities
CAVNHNAGNMLTF	CASSQERNTEAFF	TRAV12-2	TRAJ39	TRBV4-2	TRBJ1-1	HomoSapiens	A0101_TTDPSFLGRY	test	0	1	Public TCRs with undetermined specificities
CAALYNTDKLIF	CSVEDPAYEQYF	TRAV8-6	TRAJ34	TRBV29-1	TRBJ2-7	HomoSapiens	A0101_TTDPSFLGRY	test	0	1	Public TCRs with undetermined specificities
CAVVPRYNQGGKLIF	CASSGTSDNEQYF	TRAV2	TRAJ23	TRBV2	TRBJ2-7	HomoSapiens	A0101_TTDPSFLGRY	test	0	1	Public TCRs with undetermined specificities
CAVGALSLNTGTASKLTF	CASSMLAGRVMNEAFF	TRAV8-3	TRAJ44	TRBV19	TRBJ1-1	HomoSapiens	A0101_TTDPSFLGRY	test	0	1	Public TCRs with undetermined specificities
CAFTLTGNQFYF	CSARDEGHEAFF	TRAV38-1	TRAJ49	TRBV20-1	TRBJ1-1	HomoSapiens	A0101_TTDPSFLGRY	test	0	1	Public TCRs with undetermined specificities
CAVNRPQGGKLIF	CATSDQKAGGQETQYF	TRAV12-2	TRAJ23	TRBV24-1	TRBJ2-5	HomoSapiens	A0101_TTDPSFLGRY	test	0	1	Public TCRs with undetermined specificities
CLVGDIPGAGGYNKLIF	CASSGASGRNSYNEQFF	TRAV4	TRAJ4	TRBV9	TRBJ2-1	HomoSapiens	A0101_TTDPSFLGRY	test	0	1	Public TCRs with undetermined specificities
CADLNSGYSTLTF	CASIDDSLENYGYTF	TRAV3	TRAJ11	TRBV2	TRBJ1-2	HomoSapiens	A0101_TTDPSFLGRY	train_paired	1	2	Public Paired Data
CAVLSGTYKYIF	CASSLDSSYEQYF	TRAV21	TRAJ40	TRBV5-8	TRBJ2-7	HomoSapiens	A0101_TTDPSFLGRY	train_paired	1	2	Public Paired Data
CALGGTSYGKLTF	CASSIEWSGGQETQYF	TRAV9-2	TRAJ52	TRBV19	TRBJ2-5	HomoSapiens	A0101_TTDPSFLGRY	train_paired	1	2	Public Paired Data
CALTGSQGNLIF	CASSLRDGGDTQYF	TRAV9-2	TRAJ42	TRBV27	TRBJ2-3	HomoSapiens	A0101_TTDPSFLGRY	train_paired	1	2	Public Paired Data
CAVNNNARLMF	CASSLSHPLTDTQYF	TRAV1-2	TRAJ31	TRBV27	TRBJ2-3	HomoSapiens	A0101_TTDPSFLGRY	train_paired	1	2	Public Paired Data
CAPSKGGYNKLIF	CAIYGGPDGANTGELFF	TRAV1-2	TRAJ4	TRBV5-8	TRBJ2-2	HomoSapiens	A0101_TTDPSFLGRY	train_paired	1	2	Public Paired Data
CAMRDTGRRALTF	CASSLVGGAGEQYF	TRAV14/DV4	TRAJ5	TRBV7-9	TRBJ2-7	HomoSapiens	A0101_TTDPSFLGRY	train_paired	1	2	Public Paired Data
CAVPFSGGYNKLIF	CATSRAGQGHEQYF	TRAV1-2	TRAJ4	TRBV15	TRBJ2-7	HomoSapiens	A0101_TTDPSFLGRY	train_paired	1	2	Public Paired Data
CAFKGGTSYGKLTF	CASSGLAGTAGETQYF	TRAV24	TRAJ52	TRBV5-6	TRBJ2-5	HomoSapiens	A0101_TTDPSFLGRY	train_paired	1	2	Public Paired Data
CALSEGRAYGGSQGNLIF	CASSASNGGGETQYF	TRAV19	TRAJ42	TRBV9	TRBJ2-5	HomoSapiens	A0101_TTDPSFLGRY	train_paired	1	2	Public Paired Data
CAVYNDYKLSF	CASSEQEDRPEGYTF	TRAV1-2	TRAJ20	TRBV6-1	TRBJ1-2	HomoSapiens	A0101_TTDPSFLGRY	train_paired	1	2	Public Paired Data
CGTGLAYNNDMRF	CASSRPEGEQYF	TRAV30	TRAJ43	TRBV10-2	TRBJ2-7	HomoSapiens	A0101_TTDPSFLGRY	train_paired	1	2	Public Paired Data
CATDADDKIIF	CASSLAAGGSYGYTF	TRAV17	TRAJ30	TRBV12-3	TRBJ1-2	HomoSapiens	A0101_TTDPSFLGRY	train_paired	1	2	Public Paired Data
CIVSASYNQGGKLIF	CASSVLAGRTQYF	TRAV26-1	TRAJ23	TRBV6-2/6-3	TRBJ2-5	HomoSapiens	A0101_TTDPSFLGRY	train_paired	0	2	Public TCRs with undetermined specificities
CAVSDRATGTASKLTF	CATSREWGGGANVLTF	TRAV8-4	TRAJ44	TRBV15	TRBJ2-6	HomoSapiens	A0101_TTDPSFLGRY	train_paired	0	2	Public TCRs with undetermined specificities
CADKGSEAGTALIF	CASSLGAVKDTEAFF	TRAV36/DV7	TRAJ15	TRBV28	TRBJ1-1	HomoSapiens	A0101_TTDPSFLGRY	train_paired	0	2	Public TCRs with undetermined specificities
CAYCPQGGSEKLVF	CASSLELVSSGEAFF	TRAV38-2/DV8	TRAJ57	TRBV5-1	TRBJ1-1	HomoSapiens	A0101_TTDPSFLGRY	train_paired	0	2	Public TCRs with undetermined specificities
CALRHTGNQFYF	CASSFWGGSSYEQYF	TRAV19	TRAJ49	TRBV11-2	TRBJ2-7	HomoSapiens	A0101_TTDPSFLGRY	train_paired	0	2	Public TCRs with undetermined specificities
CAVMGKGNARLMF	CASNQAGMGGETQYF	TRAV8-4	TRAJ31	TRBV5-4	TRBJ2-5	HomoSapiens	A0101_TTDPSFLGRY	train_paired	0	2	Public TCRs with undetermined specificities
CALFTNFGNEKLTF	CASSLIPNEKLFF	TRAV9-2	TRAJ48	TRBV27	TRBJ1-4	HomoSapiens	A0101_TTDPSFLGRY	train_paired	0	2	Public TCRs with undetermined specificities
CAMAAFNAGNMLTF	CASSEAWDSPLHF	TRAV14/DV4	TRAJ39	TRBV6-1	TRBJ1-6	HomoSapiens	A0101_TTDPSFLGRY	train_paired	0	2	Public TCRs with undetermined specificities
CAVSLGGGSNYKLTF	CSAWGLGDGYTF	TRAV8-4	TRAJ53	TRBV20-1	TRBJ1-2	HomoSapiens	A0101_TTDPSFLGRY	train_paired	0	2	Public TCRs with undetermined specificities
CAMSARMGGGNKLTF	CASSSGLAGGNNEQFF	TRAV12-3	TRAJ10	TRBV5-1	TRBJ2-1	HomoSapiens	A0101_TTDPSFLGRY	train_paired	0	2	Public TCRs with undetermined specificities
CARCNTGNQFYF	CASSWGSGLAHEQYF	TRAV38-1	TRAJ49	TRBV13	TRBJ2-7	HomoSapiens	A0101_TTDPSFLGRY	train_paired	0	2	Public TCRs with undetermined specificities
CAASVGRWNSGYALNF	CASSYYPINTEAFF	TRAV29/DV5	TRAJ41	TRBV18	TRBJ1-1	HomoSapiens	A0101_TTDPSFLGRY	train_paired	0	2	Public TCRs with undetermined specificities
CIVRAQLRLMYSGGGADGLTF	CAWRLKTTGRYYNEQFF	TRAV26-1	TRAJ45	TRBV30	TRBJ2-1	HomoSapiens	A0101_TTDPSFLGRY	train_paired	0	2	Public TCRs with undetermined specificities
CAVGGGYQKVTF	CASSLWARDTDTQYF	TRAV8-3	TRAJ13	TRBV27	TRBJ2-3	HomoSapiens	A0101_TTDPSFLGRY	train_paired	0	2	Public TCRs with undetermined specificities
CVVIAAYTGRRALTF	CASSYSSGYSETQYF	TRAV12-1	TRAJ5	TRBV6-2/6-3	TRBJ2-5	HomoSapiens	A0101_TTDPSFLGRY	train_paired	0	2	Public TCRs with undetermined specificities
CAVRRNFGNEKLTF	CASSLGTVQETQYF	TRAV21	TRAJ48	TRBV5-8	TRBJ2-5	HomoSapiens	A0101_TTDPSFLGRY	train_paired	0	2	Public TCRs with undetermined specificities
CAVSTQGGKLIF	CASSEVSGRNQPQHF	TRAV21	TRAJ23	TRBV2	TRBJ1-5	HomoSapiens	A0101_TTDPSFLGRY	train_paired	0	2	Public TCRs with undetermined specificities
CAVQAMTGSQGNLIF	CATTQGPQPQHF	TRAV20	TRAJ42	TRBV28	TRBJ1-5	HomoSapiens	A0101_TTDPSFLGRY	train_paired	0	2	Public TCRs with undetermined specificities
CAEILEGYQKVTF	CSARDPGATDTQYF	TRAV5	TRAJ13	TRBV20-1	TRBJ2-3	HomoSapiens	A0101_TTDPSFLGRY	train_paired	0	2	Public TCRs with undetermined specificities
CALSGVEAGGTSYGKLTF	CASSEGQSTEAFF	TRAV9-2	TRAJ52	TRBV2	TRBJ1-1	HomoSapiens	A0101_TTDPSFLGRY	train_paired	0	2	Public TCRs with undetermined specificities
CAYRSSSLYNFNKFYF	CASSSTGGYQPQHF	TRAV38-2/DV8	TRAJ21	TRBV7-9	TRBJ1-5	HomoSapiens	A0101_TTDPSFLGRY	train_paired	0	2	Public TCRs with undetermined specificities
CAVGAAAAGNKLTF	CASTEDHTGELFF	TRAV8-3	TRAJ17	TRBV7-9	TRBJ2-2	HomoSapiens	A0101_TTDPSFLGRY	train_paired	0	2	Public TCRs with undetermined specificities
CGTEQNTGNQFYF	CASSWGLAGSYEQYF	TRAV30	TRAJ49	TRBV6-1	TRBJ2-7	HomoSapiens	A0101_TTDPSFLGRY	train_paired	0	2	Public TCRs with undetermined specificities
CAARPSGSARQLTF	CASSLLPSGSKETQYF	TRAV23/DV6	TRAJ22	TRBV7-6	TRBJ2-5	HomoSapiens	A0101_TTDPSFLGRY	train_paired	0	2	Public TCRs with undetermined specificities
CAYRPPSTGNQFYF	CASSSTSGGALSFVQFF	TRAV38-2/DV8	TRAJ49	TRBV27	TRBJ2-1	HomoSapiens	A0101_TTDPSFLGRY	train_paired	0	2	Public TCRs with undetermined specificities
CAVSGGSYIPTF	CASSRGDNEQFF	TRAV8-1	TRAJ6	TRBV7-2	TRBJ2-1	HomoSapiens	A0101_TTDPSFLGRY	train_paired	0	2	Public TCRs with undetermined specificities
CAVRRSSDSWGKLQF	CASSRFGGRREQFF	TRAV3	TRAJ24	TRBV2	TRBJ2-1	HomoSapiens	A0101_TTDPSFLGRY	train_paired	0	2	Public TCRs with undetermined specificities
CAADTEGNNRLAF	CSASGGVSNQPQHF	TRAV8-1	TRAJ7	TRBV20-1	TRBJ1-5	HomoSapiens	A0101_TTDPSFLGRY	train_paired	0	2	Public TCRs with undetermined specificities
CAVRDPARLMF	CASSHLTGAFSGANVLTF	TRAV3	TRAJ31	TRBV4-3	TRBJ2-6	HomoSapiens	A0101_TTDPSFLGRY	train_paired	0	2	Public TCRs with undetermined specificities
CAVTSTGGAQKLVF	CASSPPTGPYEQYF	TRAV8-4	TRAJ54	TRBV6-5	TRBJ2-7	HomoSapiens	A0101_TTDPSFLGRY	train_paired	0	2	Public TCRs with undetermined specificities
CEEETSGSRLTF	CASSERIGTGGYEQYF	TRAV41	TRAJ58	TRBV6-1	TRBJ2-7	HomoSapiens	A0101_TTDPSFLGRY	train_paired	0	2	Public TCRs with undetermined specificities
CAASRDNQGGKLIF	CATGRQGLEQYF	TRAV29/DV5	TRAJ23	TRBV10-3	TRBJ2-7	HomoSapiens	A0101_TTDPSFLGRY	train_paired	0	2	Public TCRs with undetermined specificities
CAAWMDSSYKLIF	CASSPPSGSANEQFF	TRAV8-3	TRAJ12	TRBV18	TRBJ2-1	HomoSapiens	A0101_TTDPSFLGRY	train_paired	0	2	Public TCRs with undetermined specificities
CAENSGLGGFKTIF	CASSNRQGTYEQYF	TRAV13-2	TRAJ9	TRBV7-2	TRBJ2-7	HomoSapiens	A0101_TTDPSFLGRY	train_paired	0	2	Public TCRs with undetermined specificities
CAVNKDTGRRALTF	CASSLPSEYEQYF	TRAV8-4	TRAJ5	TRBV28	TRBJ2-7	HomoSapiens	A0101_TTDPSFLGRY	train_paired	0	2	Public TCRs with undetermined specificities
CAVQDSWGKLQF	CASSSGQGTLETQYF	TRAV3	TRAJ24	TRBV7-3	TRBJ2-5	HomoSapiens	A0101_TTDPSFLGRY	train_paired	0	2	Public TCRs with undetermined specificities
CAVKTTSGGGADGLTF	CSAPWSGMEAFF	TRAV8-6	TRAJ45	TRBV20-1	TRBJ1-1	HomoSapiens	A0101_TTDPSFLGRY	train_paired	0	2	Public TCRs with undetermined specificities
CACYAGNNRKLIW	CASSPRVVSDEQYF	TRAV8-1	TRAJ38	TRBV7-8	TRBJ2-7	HomoSapiens	A0101_TTDPSFLGRY	train_paired	0	2	Public TCRs with undetermined specificities
CAVTSKAGGTSYGKLTF	CASSVGTGGRNSPLHF	TRAV8-4	TRAJ52	TRBV9	TRBJ1-6	HomoSapiens	A0101_TTDPSFLGRY	train_paired	0	2	Public TCRs with undetermined specificities
CAASFNKFYF	CAFPRLAGVNGELFF	TRAV8-6	TRAJ21	TRBV7-9	TRBJ2-2	HomoSapiens	A0101_TTDPSFLGRY	train_paired	0	2	Public TCRs with undetermined specificities
CALSGGSETSGSRLTF	CASSYPTANTGELFF	TRAV19	TRAJ58	TRBV19	TRBJ2-2	HomoSapiens	A0101_TTDPSFLGRY	train_paired	0	2	Public TCRs with undetermined specificities
CAGAIGGGATNKLIF	CASSLDRPHLFF	TRAV27	TRAJ32	TRBV28	TRBJ2-1	HomoSapiens	A0101_TTDPSFLGRY	train_paired	0	2	Public TCRs with undetermined specificities
CAMSDSFGNEKLTF	CASSIHRGQGRTGELFF	TRAV12-3	TRAJ48	TRBV19	TRBJ2-2	HomoSapiens	A0101_TTDPSFLGRY	train_paired	0	2	Public TCRs with undetermined specificities
CAVKGYSTLTF	CASRDRTDHEQYF	TRAV1-1	TRAJ11	TRBV6-5	TRBJ2-7	HomoSapiens	A0101_TTDPSFLGRY	train_paired	0	2	Public TCRs with undetermined specificities
CAKGGGADGLTF	CASSESSGGDQTQYF	TRAV29/DV5	TRAJ45	TRBV2	TRBJ2-5	HomoSapiens	A0101_TTDPSFLGRY	train_paired	0	2	Public TCRs with undetermined specificities
CAENNQGGKLIF	CASSFPSAGGRDTQYF	TRAV5	TRAJ23	TRBV11-2	TRBJ2-3	HomoSapiens	A0101_TTDPSFLGRY	train_paired	0	2	Public TCRs with undetermined specificities
CAILGSQGNLIF	CASSGGTADNSPLHF	TRAV41	TRAJ42	TRBV5-1	TRBJ1-6	HomoSapiens	A0101_TTDPSFLGRY	train_paired	0	2	Public TCRs with undetermined specificities
CVVISNDMRF	CASRQGGVSYNEQFF	TRAV12-1	TRAJ43	TRBV19	TRBJ2-1	HomoSapiens	A0101_TTDPSFLGRY	train_paired	0	2	Public TCRs with undetermined specificities
CAMSYSSNTGKLIF	CASSYPAGTGDSVTPYEQYF	TRAV14/DV4	TRAJ37	TRBV6-1	TRBJ2-7	HomoSapiens	A0101_TTDPSFLGRY	train_paired	0	2	Public TCRs with undetermined specificities
CAEIGAGSYQLTF	CASSHSTYEQYF	TRAV13-2	TRAJ28	TRBV7-8	TRBJ2-7	HomoSapiens	A0101_TTDPSFLGRY	train_paired	0	2	Public TCRs with undetermined specificities
CAVGPGIGNNRKLIW	CAWSVLVGRGLNTEAFF	TRAV8-3	TRAJ38	TRBV30	TRBJ1-1	HomoSapiens	A0101_TTDPSFLGRY	train_paired	0	2	Public TCRs with undetermined specificities
CALESGGGADGLTF	CASNARGQSGYTF	TRAV9-2	TRAJ45	TRBV12-4	TRBJ1-2	HomoSapiens	A0101_TTDPSFLGRY	train_paired	0	2	Public TCRs with undetermined specificities
CAFMKHFFHQTGANNLFF	CASRTGQNTGELFF	TRAV38-1	TRAJ36	TRBV19	TRBJ2-2	HomoSapiens	A0101_TTDPSFLGRY	train_paired	0	2	Public TCRs with undetermined specificities
CAGDQEERGTYKYIF	CASIPLGGVGELFF	TRAV27	TRAJ40	TRBV7-2	TRBJ2-2	HomoSapiens	A0101_TTDPSFLGRY	train_paired	0	2	Public TCRs with undetermined specificities
CAVGSGPPQLGNQFYF	CASSPGGSVSEAFF	TRAV41	TRAJ49	TRBV13	TRBJ1-1	HomoSapiens	A0101_TTDPSFLGRY	train_paired	0	2	Public TCRs with undetermined specificities
CAGAGVGSNYKLTF	CASNGGTGDEQFF	TRAV27	TRAJ53	TRBV12-3	TRBJ2-1	HomoSapiens	A0101_TTDPSFLGRY	train_paired	0	2	Public TCRs with undetermined specificities
CAASRRAGSYQLTF	CASGQPQHF	TRAV23/DV6	TRAJ28	TRBV6-6	TRBJ1-5	HomoSapiens	A0101_TTDPSFLGRY	train_paired	0	2	Public TCRs with undetermined specificities
CAATFHKLIF	CASSLVGLALVRQETQYF	TRAV13-1	TRAJ12	TRBV5-5	TRBJ2-5	HomoSapiens	A0101_TTDPSFLGRY	train_paired	0	2	Public TCRs with undetermined specificities
CAVVGGSTLGRLYF	CASSLRGLSSGNTIYF	TRAV2	TRAJ18	TRBV5-1	TRBJ1-3	HomoSapiens	A0101_TTDPSFLGRY	train_paired	0	2	Public TCRs with undetermined specificities
CAVRRGNEKLTF	CASSLNPPAGEAEQYF	TRAV20	TRAJ48	TRBV5-1	TRBJ2-7	HomoSapiens	A0101_TTDPSFLGRY	train_paired	0	2	Public TCRs with undetermined specificities
CIVRPLTGANNLFF	CASSEAGGPAYNEQFF	TRAV26-1	TRAJ36	TRBV6-1	TRBJ2-1	HomoSapiens	A0101_TTDPSFLGRY	train_paired	0	2	Public TCRs with undetermined specificities
CAVVPMIKAAGNKLTF	CASSLGGTGTYEQYF	TRAV8-3	TRAJ17	TRBV5-1	TRBJ2-7	HomoSapiens	A0101_TTDPSFLGRY	train_paired	0	2	Public TCRs with undetermined specificities
CALAFSGGYNKLIF	CASSQGGPSGANVLTF	TRAV12-3	TRAJ4	TRBV6-4	TRBJ2-6	HomoSapiens	A0101_TTDPSFLGRY	train_paired	0	2	Public TCRs with undetermined specificities
CAVGALAGGTSYGKLTF	CASRREDYGYTF	TRAV22	TRAJ52	TRBV6-1	TRBJ1-2	HomoSapiens	A0101_TTDPSFLGRY	train_paired	0	2	Public TCRs with undetermined specificities
CALRANSGYALNF	CSAPRGTAEAFF	TRAV6	TRAJ41	TRBV20-1	TRBJ1-1	HomoSapiens	A0101_TTDPSFLGRY	train_paired	0	2	Public TCRs with undetermined specificities
CAYRSVLFKGNLIF	CASSFPASGSNEQFF	TRAV38-2/DV8	TRAJ42	TRBV12-4	TRBJ2-1	HomoSapiens	A0101_TTDPSFLGRY	train_paired	0	2	Public TCRs with undetermined specificities
CAVRVGGTSYGKLTF	CSARDESSEPQHF	TRAV20	TRAJ52	TRBV20-1	TRBJ1-5	HomoSapiens	A0101_TTDPSFLGRY	train_paired	0	2	Public TCRs with undetermined specificities
CAMREAAELSF	CASSLEGRANYGYTF	TRAV14/DV4	TRAJ20	TRBV7-9	TRBJ1-2	HomoSapiens	A0101_TTDPSFLGRY	train_paired	0	2	Public TCRs with undetermined specificities
CAANEPRGGYQKVTF	CASSIGPQGATGNQPQHF	TRAV13-1	TRAJ13	TRBV19	TRBJ1-5	HomoSapiens	A0101_TTDPSFLGRY	train_paired	0	2	Public TCRs with undetermined specificities
CAVNEEGGSEKLVF	CSVLRGPNTEAFF	TRAV12-2	TRAJ57	TRBV29-1	TRBJ1-1	HomoSapiens	A0101_TTDPSFLGRY	train_paired	0	2	Public TCRs with undetermined specificities
CAYRSAFIFYTGNQFYF	CASSLKGYDSPLHF	TRAV38-2/DV8	TRAJ49	TRBV5-1	TRBJ1-6	HomoSapiens	A0101_TTDPSFLGRY	train_paired	0	2	Public TCRs with undetermined specificities
CAMATESNYGQNFVF	CAINRNLNTEAFF	TRAV12-3	TRAJ26	TRBV10-3	TRBJ1-1	HomoSapiens	A0101_TTDPSFLGRY	train_paired	0	2	Public TCRs with undetermined specificities
CVVTTGGYQKVTF	CAWSVHPNYEQYF	TRAV12-1	TRAJ13	TRBV30	TRBJ2-7	HomoSapiens	A0101_TTDPSFLGRY	train_paired	0	2	Public TCRs with undetermined specificities
CAATSIGTASKLTF	CASRWGYTQYF	TRAV29/DV5	TRAJ44	TRBV7-2	TRBJ2-3	HomoSapiens	A0101_TTDPSFLGRY	train_paired	0	2	Public TCRs with undetermined specificities
CAVESRSGTSYGKLTF	CASSQPSGMTGGGYTF	TRAV36/DV7	TRAJ52	TRBV4-1	TRBJ1-2	HomoSapiens	A0101_TTDPSFLGRY	train_paired	0	2	Public TCRs with undetermined specificities
CAVRGNNNAGKSTF	CASSFFTGELFF	TRAV3	TRAJ27	TRBV12-4	TRBJ2-2	HomoSapiens	A0101_TTDPSFLGRY	train_paired	0	2	Public TCRs with undetermined specificities
CAEGQTGANNLFF	CASSRLERDEQFF	TRAV12-3	TRAJ36	TRBV6-5	TRBJ2-1	HomoSapiens	A0101_TTDPSFLGRY	train_paired	0	2	Public TCRs with undetermined specificities
CAVRGGSNYKLTF	CATSDLRGRTPDTQYF	TRAV41	TRAJ53	TRBV24-1	TRBJ2-3	HomoSapiens	A0101_TTDPSFLGRY	train_paired	0	2	Public TCRs with undetermined specificities
CAVGARNGNARLMF	CASSYPNTEAFF	TRAV8-3	TRAJ31	TRBV7-6	TRBJ1-1	HomoSapiens	A0101_TTDPSFLGRY	train_paired	0	2	Public TCRs with undetermined specificities
CAFMKPRDSNAGGTSYGKLTF	CASSPQWEQFF	TRAV38-1	TRAJ52	TRBV7-9	TRBJ2-1	HomoSapiens	A0101_TTDPSFLGRY	train_paired	0	2	Public TCRs with undetermined specificities
CAISKRDNYGQNFVF	CASSERTARYGYTF	TRAV12-3	TRAJ26	TRBV19	TRBJ1-2	HomoSapiens	A0101_TTDPSFLGRY	train_paired	0	2	Public TCRs with undetermined specificities
CAPLMDSNYQLIW	CASSFGTASYNEQFF	TRAV38-2/DV8	TRAJ33	TRBV5-1	TRBJ2-1	HomoSapiens	A0101_TTDPSFLGRY	train_paired	0	2	Public TCRs with undetermined specificities
CLVGDMDGAGNKLTF	CSAREGRFYEQYF	TRAV4	TRAJ17	TRBV20-1	TRBJ2-7	HomoSapiens	A0101_TTDPSFLGRY	train_paired	0	2	Public TCRs with undetermined specificities
CAMSASGTALIF	CSAIPAGAAIHYGYTF	TRAV12-3	TRAJ15	TRBV20-1	TRBJ1-2	HomoSapiens	A0101_TTDPSFLGRY	train_paired	0	2	Public TCRs with undetermined specificities
CAVIVHRGATNKLIF	CASSLGYEQYF	TRAV41	TRAJ32	TRBV5-4	TRBJ2-7	HomoSapiens	A0101_TTDPSFLGRY	train_paired	0	2	Public TCRs with undetermined specificities
CALALQGTGRRALTF	CASSLVPQESSYEQYF	TRAV6	TRAJ5	TRBV7-2	TRBJ2-7	HomoSapiens	A0101_TTDPSFLGRY	train_paired	0	2	Public TCRs with undetermined specificities
CAAKPDTGRRALTF	CASNYRVEYNEQFF	TRAV13-1	TRAJ5	TRBV7-9	TRBJ2-1	HomoSapiens	A0101_TTDPSFLGRY	train_paired	0	2	Public TCRs with undetermined specificities
CLVGEMLGSYIPTF	CSVERDSTDTQYF	TRAV4	TRAJ6	TRBV29-1	TRBJ2-3	HomoSapiens	A0101_TTDPSFLGRY	train_paired	0	2	Public TCRs with undetermined specificities
CAGWGYSGGYQKVTF	CASGALSYEQYF	TRAV27	TRAJ13	TRBV12-4	TRBJ2-7	HomoSapiens	A0101_TTDPSFLGRY	train_paired	0	2	Public TCRs with undetermined specificities
CALKTASGGGATNKLIF	CAIGGDSGQIRYEQYF	TRAV38-1	TRAJ32	TRBV10-3	TRBJ2-7	HomoSapiens	A0101_TTDPSFLGRY	train_paired	0	2	Public TCRs with undetermined specificities
CSVNRGSTLGRLYF	CASSFRQATQETQYF	TRAV8-6	TRAJ18	TRBV7-2	TRBJ2-5	HomoSapiens	A0101_TTDPSFLGRY	train_paired	0	2	Public TCRs with undetermined specificities
CAVTTLGRGKSTF	CSARGRDGNEQFF	TRAV21	TRAJ27	TRBV20-1	TRBJ2-1	HomoSapiens	A0101_TTDPSFLGRY	train_paired	0	2	Public TCRs with undetermined specificities
CAASLSSGGSYIPTF	CASSDSHLAGVSDTQYF	TRAV13-1	TRAJ6	TRBV6-6	TRBJ2-3	HomoSapiens	A0101_TTDPSFLGRY	train_paired	0	2	Public TCRs with undetermined specificities
CAMREGPGGADGLTF	CASSFAPPPNTEAFF	TRAV14/DV4	TRAJ45	TRBV18	TRBJ1-1	HomoSapiens	A0101_TTDPSFLGRY	train_paired	0	2	Public TCRs with undetermined specificities
CAVRDWAGNTPLVF	CASSFQEGSNEKLFF	TRAV21	TRAJ29	TRBV7-2	TRBJ1-4	HomoSapiens	A0101_TTDPSFLGRY	train_paired	0	2	Public TCRs with undetermined specificities
CAVDAFTGGFKTIF	CASSLGQRVYEKLFF	TRAV20	TRAJ9	TRBV7-2	TRBJ1-4	HomoSapiens	A0101_TTDPSFLGRY	train_paired	0	2	Public TCRs with undetermined specificities
CAGACHDYKLSF	CASSESGQGIGEQYF	TRAV13-2	TRAJ20	TRBV10-2	TRBJ2-7	HomoSapiens	A0101_TTDPSFLGRY	train_paired	0	2	Public TCRs with undetermined specificities
CAVSTGGSTLGRLYF	CASKLSSSGANVLTF	TRAV8-4	TRAJ18	TRBV19	TRBJ2-6	HomoSapiens	A0101_TTDPSFLGRY	train_paired	0	2	Public TCRs with undetermined specificities
CAGRVDSWGKLQF	CASEGLRAKEQFF	TRAV35	TRAJ24	TRBV12-4	TRBJ2-1	HomoSapiens	A0101_TTDPSFLGRY	train_paired	0	2	Public TCRs with undetermined specificities
CVVSDHNTDKLIF	CASSPFPTSGRTDTQYF	TRAV10	TRAJ34	TRBV18	TRBJ2-3	HomoSapiens	A0101_TTDPSFLGRY	train_paired	0	2	Public TCRs with undetermined specificities
CIVTPGGILTGGGNKLTF	CASSLRTLETLHF	TRAV26-1	TRAJ10	TRBV5-6	TRBJ1-6	HomoSapiens	A0101_TTDPSFLGRY	train_paired	0	2	Public TCRs with undetermined specificities
CAASRREGTYKYIF	CASSLVPGFDSPLHF	TRAV13-1	TRAJ40	TRBV7-6	TRBJ1-6	HomoSapiens	A0101_TTDPSFLGRY	train_paired	0	2	Public TCRs with undetermined specificities
CAVNEGYKYIF	CASSSQGAGGGEQFF	TRAV12-2	TRAJ40	TRBV11-1	TRBJ2-1	HomoSapiens	A0101_TTDPSFLGRY	train_paired	0	2	Public TCRs with undetermined specificities
CADSPTGGFKTIF	CASSLGPGRLAFF	TRAV13-1	TRAJ9	TRBV11-3	TRBJ1-1	HomoSapiens	A0101_TTDPSFLGRY	train_paired	0	2	Public TCRs with undetermined specificities
CAVITMDSNYQLIW	CASSSGQGAYEQYF	TRAV41	TRAJ33	TRBV5-1	TRBJ2-7	HomoSapiens	A0101_TTDPSFLGRY	train_paired	0	2	Public TCRs with undetermined specificities
CAASPRKAGTALIF	CASSPTTSVGETQYF	TRAV29/DV5	TRAJ15	TRBV18	TRBJ2-5	HomoSapiens	A0101_TTDPSFLGRY	train_paired	0	2	Public TCRs with undetermined specificities
CAVGANNRLAF	CASSLGWQGNTEAFF	TRAV8-3	TRAJ7	TRBV7-2	TRBJ1-1	HomoSapiens	A0101_TTDPSFLGRY	train_paired	0	2	Public TCRs with undetermined specificities
CALSEWDTGRRALTF	CASSLGTGREQPQHF	TRAV19	TRAJ5	TRBV18	TRBJ1-5	HomoSapiens	A0101_TTDPSFLGRY	train_paired	0	2	Public TCRs with undetermined specificities
CAVEDLVRGQKLLF	CASSLAGANYGYTF	TRAV2	TRAJ16	TRBV28	TRBJ1-2	HomoSapiens	A0101_TTDPSFLGRY	train_paired	0	2	Public TCRs with undetermined specificities
CADPNTGGFKTIF	CAWSALISLADTQYF	TRAV1-1	TRAJ9	TRBV30	TRBJ2-3	HomoSapiens	A0101_TTDPSFLGRY	train_paired	0	2	Public TCRs with undetermined specificities
CAMRGLNTGTASKLTF	CASSLRDAGVSYNEQFF	TRAV14/DV4	TRAJ44	TRBV5-1	TRBJ2-1	HomoSapiens	A0101_TTDPSFLGRY	train_paired	0	2	Public TCRs with undetermined specificities
CAVDIDHKTGYSTLTF	CASSLYEGTEAFF	TRAV39	TRAJ11	TRBV5-1	TRBJ1-1	HomoSapiens	A0101_TTDPSFLGRY	train_paired	0	2	Public TCRs with undetermined specificities
CAVSRLQGGKLIF	CASSFSGGRTNYGYTF	TRAV8-6	TRAJ23	TRBV28	TRBJ1-2	HomoSapiens	A0101_TTDPSFLGRY	train_paired	0	2	Public TCRs with undetermined specificities
CYVYIDVKIIF	CASSLPSRTLSGNTIYF	TRAV8-6	TRAJ30	TRBV7-9	TRBJ1-3	HomoSapiens	A0101_TTDPSFLGRY	train_paired	0	2	Public TCRs with undetermined specificities
CGTDTNRDDKIIF	CASAPADTQYF	TRAV30	TRAJ30	TRBV2	TRBJ2-3	HomoSapiens	A0101_TTDPSFLGRY	train_paired	0	2	Public TCRs with undetermined specificities
CAVEIGKLIF	CASSQGAAGRDTEAFF	TRAV36/DV7	TRAJ34	TRBV3-1	TRBJ1-1	HomoSapiens	A0101_TTDPSFLGRY	train_paired	0	2	Public TCRs with undetermined specificities
CAGFQNYGGATNKLIF	CASSSAGTGELFF	TRAV27	TRAJ32	TRBV7-8	TRBJ2-2	HomoSapiens	A0101_TTDPSFLGRY	train_paired	0	2	Public TCRs with undetermined specificities
CALRHGGATNKLIF	CASSVGQGPTTNEKLFF	TRAV1-2	TRAJ32	TRBV9	TRBJ1-4	HomoSapiens	A0101_TTDPSFLGRY	train_paired	0	2	Public TCRs with undetermined specificities
CASSITKAAGNKLTF	CASSPAGLPYEQYF	TRAV13-1	TRAJ17	TRBV12-4	TRBJ2-7	HomoSapiens	A0101_TTDPSFLGRY	train_paired	0	2	Public TCRs with undetermined specificities
CADFTSDSWGKLQF	CASSRGSGPSYEQYF	TRAV13-1	TRAJ24	TRBV9	TRBJ2-7	HomoSapiens	A0101_TTDPSFLGRY	train_paired	0	2	Public TCRs with undetermined specificities
CALKAPGGYQKVTF	CSAGDRAYNSPLHF	TRAV19	TRAJ13	TRBV20-1	TRBJ1-6	HomoSapiens	A0101_TTDPSFLGRY	train_paired	0	2	Public TCRs with undetermined specificities
CATDMSGNTPLVF	CASSFVRSPERSEQYF	TRAV17	TRAJ29	TRBV7-2	TRBJ2-7	HomoSapiens	A0101_TTDPSFLGRY	train_paired	0	2	Public TCRs with undetermined specificities
CGAGRGGADGLTF	CASSLWDQPQHF	TRAV34	TRAJ45	TRBV19	TRBJ1-5	HomoSapiens	A0101_TTDPSFLGRY	train_paired	0	2	Public TCRs with undetermined specificities
CAVRDFGNEKLTF	CSARDATGTQSYEQYF	TRAV36/DV7	TRAJ48	TRBV20-1	TRBJ2-7	HomoSapiens	A0101_TTDPSFLGRY	train_paired	0	2	Public TCRs with undetermined specificities
CAVRDRRNTPLVF	CASSPLPGETQYF	TRAV3	TRAJ29	TRBV4-1	TRBJ2-5	HomoSapiens	A0101_TTDPSFLGRY	train_paired	0	2	Public TCRs with undetermined specificities
CVVNKGSSASKIIF	CAISEPGQGKMLRYTF	TRAV12-1	TRAJ3	TRBV10-3	TRBJ1-2	HomoSapiens	A0101_TTDPSFLGRY	train_paired	0	2	Public TCRs with undetermined specificities
CAVSDYYCKKKLTF	CAWSGTDTQYF	TRAV9-2	TRAJ22	TRBV30	TRBJ2-3	HomoSapiens	A0101_TTDPSFLGRY	train_paired	0	2	Public TCRs with undetermined specificities
CAVNAGAAGNKLTF	CASSLGDGNQPQHF	TRAV8-1	TRAJ17	TRBV5-1	TRBJ1-5	HomoSapiens	A0101_TTDPSFLGRY	train_paired	0	2	Public TCRs with undetermined specificities
CAGQSYSGGGADGLTF	CASSPFDGREKLFF	TRAV12-2	TRAJ45	TRBV19	TRBJ1-4	HomoSapiens	A0101_TTDPSFLGRY	train_paired	0	2	Public TCRs with undetermined specificities
CAAGEYNAGNMLTF	CASSPLLNGREQFF	TRAV13-1	TRAJ39	TRBV6-6	TRBJ2-1	HomoSapiens	A0101_TTDPSFLGRY	train_paired	0	2	Public TCRs with undetermined specificities
CAVSYSSASKIIF	CASSLTQGAETQYF	TRAV8-2	TRAJ3	TRBV28	TRBJ2-5	HomoSapiens	A0101_TTDPSFLGRY	train_unpaired	1	NA	Public Unpaired Data
CLVENSGYALNF	CASSQPGSSGGVDEQFF	TRAV4	TRAJ41	TRBV27	TRBJ2-1	HomoSapiens	A0101_TTDPSFLGRY	train_unpaired	1	NA	Public Unpaired Data
CAAIGGSYIPTF	CASISDPYNEQFF	TRAV29/DV5	TRAJ6	TRBV2	TRBJ2-1	HomoSapiens	A0101_TTDPSFLGRY	train_unpaired	1	NA	Public Unpaired Data
CAGLTSDGQKLLF	CASSQGGGVRAIWDTGELFF	TRAV27	TRAJ16	TRBV4-3	TRBJ2-2	HomoSapiens	A0101_TTDPSFLGRY	train_unpaired	1	NA	Public Unpaired Data
CAVLDQDNDMRF	CASSSSMASGPQETQYF	TRAV13-1	TRAJ43	TRBV18	TRBJ2-5	HomoSapiens	A0101_TTDPSFLGRY	train_unpaired	1	NA	Public Unpaired Data
CSSSLLSNQAGTALIF	CASSPSAFYTDTQYF	TRAV36/DV7	TRAJ15	TRBV27	TRBJ2-3	HomoSapiens	A0101_TTDPSFLGRY	train_unpaired	1	NA	Public Unpaired Data
CAEDLNARLMF	CASSQGVNVPDTQYF	TRAV5	TRAJ31	TRBV13	TRBJ2-3	HomoSapiens	A0101_TTDPSFLGRY	train_unpaired	1	NA	Public Unpaired Data
CAGGYGNKLVF	CASSLRDTRYEQYF	TRAV13-2	TRAJ47	TRBV5-6	TRBJ2-7	HomoSapiens	A0101_TTDPSFLGRY	train_unpaired	1	NA	Public Unpaired Data
CAMREGEARSRGNNARLMF	CASSIANTEAFF	TRAV14/DV4	TRAJ31	TRBV19	TRBJ1-1	HomoSapiens	A0101_TTDPSFLGRY	train_unpaired	1	NA	Public Unpaired Data
CAVVDGSRLTF	CASSTLLRGGRNTEAFF	TRAV22	TRAJ58	TRBV27	TRBJ1-1	HomoSapiens	A0101_TTDPSFLGRY	train_unpaired	1	NA	Public Unpaired Data
CAASPNSGGSNYKLTF	CASSFRDPTNEKLFF	TRAV29/DV5	TRAJ53	TRBV27	TRBJ1-4	HomoSapiens	A0101_TTDPSFLGRY	train_unpaired	1	NA	Public Unpaired Data
CAVVFSGGYNKLIF	CASSNGLAGGADNEQFF	TRAV12-2	TRAJ4	TRBV6-4	TRBJ2-1	HomoSapiens	A0101_TTDPSFLGRY	train_unpaired	1	NA	Public Unpaired Data
CAMRESNTGNQFYF	CASSGDGPQHF	TRAV14/DV4	TRAJ49	TRBV7-9	TRBJ1-5	HomoSapiens	A0101_TTDPSFLGRY	train_unpaired	1	NA	Public Unpaired Data
CAVSDRPTGGFKTIF	CASSEGSGPQPQHF	TRAV8-4	TRAJ9	TRBV6-1	TRBJ1-5	HomoSapiens	A0101_TTDPSFLGRY	train_unpaired	0	NA	Public TCRs with undetermined specificities
CAVAKTGTASKLTF	CASSYSGRDYGYTF	TRAV8-3	TRAJ44	TRBV6-5	TRBJ1-2	HomoSapiens	A0101_TTDPSFLGRY	train_unpaired	0	NA	Public TCRs with undetermined specificities
CAGAEGRFSGTYKYIF	CASRPPSDRLNQPQHF	TRAV27	TRAJ40	TRBV12-4	TRBJ1-5	HomoSapiens	A0101_TTDPSFLGRY	train_unpaired	0	NA	Public TCRs with undetermined specificities
CAASGHGDGLTF	CASRLTQVRTGELFF	TRAV29/DV5	TRAJ45	TRBV5-1	TRBJ2-2	HomoSapiens	A0101_TTDPSFLGRY	train_unpaired	0	NA	Public TCRs with undetermined specificities
CAFNTGGFKTIF	CASSPSGSTYNEQFF	TRAV24	TRAJ9	TRBV7-2	TRBJ2-1	HomoSapiens	A0101_TTDPSFLGRY	train_unpaired	0	NA	Public TCRs with undetermined specificities
CAASSLKRQLTF	CSARGGTSGYNEQFF	TRAV23/DV6	TRAJ22	TRBV20-1	TRBJ2-1	HomoSapiens	A0101_TTDPSFLGRY	train_unpaired	0	NA	Public TCRs with undetermined specificities
CSQRGSNYKLTF	CAWSGVGFNYGYTF	TRAV29/DV5	TRAJ53	TRBV30	TRBJ1-2	HomoSapiens	A0101_TTDPSFLGRY	train_unpaired	0	NA	Public TCRs with undetermined specificities
CALEAQGGKLIF	CASSPPGANQPQHF	TRAV6	TRAJ23	TRBV7-9	TRBJ1-5	HomoSapiens	A0101_TTDPSFLGRY	train_unpaired	0	NA	Public TCRs with undetermined specificities
CAGDNYGQNFVF	CASRSRTGTLYNEQFF	TRAV25	TRAJ26	TRBV6-6	TRBJ2-1	HomoSapiens	A0101_TTDPSFLGRY	train_unpaired	0	NA	Public TCRs with undetermined specificities
CAAAIAGKSTF	CATSRALAGAPHNEQFF	TRAV13-1	TRAJ27	TRBV15	TRBJ2-1	HomoSapiens	A0101_TTDPSFLGRY	train_unpaired	0	NA	Public TCRs with undetermined specificities
CAALVNTGNQFYF	CAIRPGQGLSDEQYF	TRAV13-1	TRAJ49	TRBV10-3	TRBJ2-7	HomoSapiens	A0101_TTDPSFLGRY	train_unpaired	0	NA	Public TCRs with undetermined specificities
CAASANSNYQLIW	CASSRRDRDHQPQHF	TRAV29/DV5	TRAJ33	TRBV4-2	TRBJ1-5	HomoSapiens	A0101_TTDPSFLGRY	train_unpaired	0	NA	Public TCRs with undetermined specificities
CAMELGGAQKLVF	CASSVPSGGTYEQYF	TRAV12-3	TRAJ54	TRBV9	TRBJ2-7	HomoSapiens	A0101_TTDPSFLGRY	train_unpaired	0	NA	Public TCRs with undetermined specificities
CLVGRDTGGFKTIF	CAWNHRGRSSQPQHF	TRAV4	TRAJ9	TRBV30	TRBJ1-5	HomoSapiens	A0101_TTDPSFLGRY	train_unpaired	0	NA	Public TCRs with undetermined specificities
CPRANAGGTSYGKLTF	CASSLGRYWGEDSNQPQHF	TRAV26-2	TRAJ52	TRBV7-8	TRBJ1-5	HomoSapiens	A0101_TTDPSFLGRY	train_unpaired	0	NA	Public TCRs with undetermined specificities
CAVRKMNTGFQKLVF	CASSLPPGLAGPVGTDTQYF	TRAV3	TRAJ8	TRBV7-9	TRBJ2-3	HomoSapiens	A0101_TTDPSFLGRY	train_unpaired	0	NA	Public TCRs with undetermined specificities
CLLIFNNDMRF	CASDDSYEQYF	TRAV41	TRAJ43	TRBV2	TRBJ2-7	HomoSapiens	A0101_TTDPSFLGRY	train_unpaired	0	NA	Public TCRs with undetermined specificities
CAMRPLSGNTPLVF	CAISRQGNTIYF	TRAV14/DV4	TRAJ29	TRBV10-3	TRBJ1-3	HomoSapiens	A0101_TTDPSFLGRY	train_unpaired	0	NA	Public TCRs with undetermined specificities
CALRRSGDSSYKLIF	CASVRDSGNTIYF	TRAV9-2	TRAJ12	TRBV7-9	TRBJ1-3	HomoSapiens	A0101_TTDPSFLGRY	train_unpaired	0	NA	Public TCRs with undetermined specificities
CAVVLGTGGFKTIF	CASSLPGPGAYEQYF	TRAV8-3	TRAJ9	TRBV5-6	TRBJ2-7	HomoSapiens	A0101_TTDPSFLGRY	train_unpaired	0	NA	Public TCRs with undetermined specificities
CLLNGNSGGSNYKLTF	CASSLGGSDNSPLHF	TRAV40	TRAJ53	TRBV5-5	TRBJ1-6	HomoSapiens	A0101_TTDPSFLGRY	train_unpaired	0	NA	Public TCRs with undetermined specificities
CAVSYYNTDKLIF	CASSLGDSGSSTDTQYF	TRAV41	TRAJ34	TRBV11-2	TRBJ2-3	HomoSapiens	A0101_TTDPSFLGRY	train_unpaired	0	NA	Public TCRs with undetermined specificities
CAVSESVGTASKLTF	CASISKRGGPSGELFF	TRAV8-4	TRAJ44	TRBV27	TRBJ2-2	HomoSapiens	A0101_TTDPSFLGRY	train_unpaired	0	NA	Public TCRs with undetermined specificities
CAVDGSYQLTF	CASSYPTGKVNTYEQYF	TRAV8-1	TRAJ28	TRBV6-2/6-3	TRBJ2-7	HomoSapiens	A0101_TTDPSFLGRY	train_unpaired	0	NA	Public TCRs with undetermined specificities
CARVDGNQFYF	CASSLWGPYQETQYF	TRAV41	TRAJ49	TRBV2	TRBJ2-5	HomoSapiens	A0101_TTDPSFLGRY	train_unpaired	0	NA	Public TCRs with undetermined specificities
CAETRDNYGQNFVF	CASSIIGGLGTQYF	TRAV13-2	TRAJ26	TRBV19	TRBJ2-3	HomoSapiens	A0101_TTDPSFLGRY	train_unpaired	0	NA	Public TCRs with undetermined specificities
CADLGAGGSYIPTF	CASSQALGQNQPQHF	TRAV5	TRAJ6	TRBV3-1	TRBJ1-5	HomoSapiens	A0101_TTDPSFLGRY	train_unpaired	0	NA	Public TCRs with undetermined specificities
CAVSDYAAGNKLTF	CASSQGIRANGYTF	TRAV8-6	TRAJ17	TRBV3-1	TRBJ1-2	HomoSapiens	A0101_TTDPSFLGRY	train_unpaired	0	NA	Public TCRs with undetermined specificities
CAVSDFNTNAGKSTF	CASSYGRGGGLNYGYTF	TRAV3	TRAJ27	TRBV6-2/6-3	TRBJ1-2	HomoSapiens	A0101_TTDPSFLGRY	train_unpaired	0	NA	Public TCRs with undetermined specificities
CALSANARLMF	CSAPRTSGVTDTQYF	TRAV9-2	TRAJ31	TRBV20-1	TRBJ2-3	HomoSapiens	A0101_TTDPSFLGRY	train_unpaired	0	NA	Public TCRs with undetermined specificities
CALTHSYSGGYNKLIF	CASLGAQGVWGQYF	TRAV9-2	TRAJ4	TRBV2	TRBJ2-7	HomoSapiens	A0101_TTDPSFLGRY	train_unpaired	0	NA	Public TCRs with undetermined specificities
CAVKEIGFGNVLHC	CSAPEGWEQFF	TRAV12-2	TRAJ35	TRBV20-1	TRBJ2-1	HomoSapiens	A0101_TTDPSFLGRY	train_unpaired	0	NA	Public TCRs with undetermined specificities
CAVPGSSAPKIIF	CASSPRKGLATSTDTQYF	TRAV20	TRAJ3	TRBV5-1	TRBJ2-3	HomoSapiens	A0101_TTDPSFLGRY	train_unpaired	0	NA	Public TCRs with undetermined specificities
CAEVPAGNMLTF	CASSRTGNEKLFF	TRAV5	TRAJ39	TRBV5-4	TRBJ1-4	HomoSapiens	A0101_TTDPSFLGRY	train_unpaired	0	NA	Public TCRs with undetermined specificities
CIVRVGVSGNQFYF	CATSGTHGPQHF	TRAV26-1	TRAJ49	TRBV24-1	TRBJ1-5	HomoSapiens	A0101_TTDPSFLGRY	train_unpaired	0	NA	Public TCRs with undetermined specificities
CAMSATHAGGTSYGKLTF	CASNTGFNTEAFF	TRAV12-3	TRAJ52	TRBV7-9	TRBJ1-1	HomoSapiens	A0101_TTDPSFLGRY	train_unpaired	0	NA	Public TCRs with undetermined specificities
CAAKNYGGSQGNLIF	CASSPPVGTGETQYF	TRAV21	TRAJ42	TRBV18	TRBJ2-5	HomoSapiens	A0101_TTDPSFLGRY	train_unpaired	0	NA	Public TCRs with undetermined specificities
CAASAVQLNYGGSQGNLIF	CASSARAGVSDTQYF	TRAV29/DV5	TRAJ42	TRBV6-1	TRBJ2-3	HomoSapiens	A0101_TTDPSFLGRY	train_unpaired	0	NA	Public TCRs with undetermined specificities
CAVRRYSSAYKIIF	CASSLLGQGASLATYNEQFF	TRAV8-4	TRAJ3	TRBV11-3	TRBJ2-1	HomoSapiens	A0101_TTDPSFLGRY	train_unpaired	0	NA	Public TCRs with undetermined specificities
CAGAAFGNEKLTF	CASSLIQGANEQFF	TRAV22	TRAJ48	TRBV5-4	TRBJ2-1	HomoSapiens	A0101_TTDPSFLGRY	train_unpaired	0	NA	Public TCRs with undetermined specificities
CAMRRTDSWGKLQF	CASSYGQFDNEQFF	TRAV14/DV4	TRAJ24	TRBV6-5	TRBJ2-1	HomoSapiens	A0101_TTDPSFLGRY	train_unpaired	0	NA	Public TCRs with undetermined specificities
CASQGGATNKLIF	CASSLTGRGETEAFF	TRAV22	TRAJ32	TRBV5-1	TRBJ1-1	HomoSapiens	A0101_TTDPSFLGRY	train_unpaired	0	NA	Public TCRs with undetermined specificities
CAVYDQGGKLIF	CASSLGRVGGYTF	TRAV20	TRAJ23	TRBV7-4	TRBJ1-2	HomoSapiens	A0101_TTDPSFLGRY	train_unpaired	0	NA	Public TCRs with undetermined specificities
CVQSDNAGNMLTF	CASSLNRAYEQYF	TRAV6	TRAJ39	TRBV27	TRBJ2-7	HomoSapiens	A0101_TTDPSFLGRY	train_unpaired	0	NA	Public TCRs with undetermined specificities
CAGLGNYGQNFVF	CASSQSGSNQPQHF	TRAV21	TRAJ26	TRBV3-1	TRBJ1-5	HomoSapiens	A0101_TTDPSFLGRY	train_unpaired	0	NA	Public TCRs with undetermined specificities
CKKAGANNLFF	CASSLGAEAFF	TRAV25	TRAJ36	TRBV7-8	TRBJ1-1	HomoSapiens	A0101_TTDPSFLGRY	train_unpaired	0	NA	Public TCRs with undetermined specificities
CALRFMNYGGSQGNLIF	CSARKGQGAIPNEKLFF	TRAV9-2	TRAJ42	TRBV20-1	TRBJ1-4	HomoSapiens	A0101_TTDPSFLGRY	train_unpaired	0	NA	Public TCRs with undetermined specificities
CILSDQNNAGNMLTF	CATNAGTGVPLSDTQYF	TRAV26-2	TRAJ39	TRBV19	TRBJ2-3	HomoSapiens	A0101_TTDPSFLGRY	train_unpaired	0	NA	Public TCRs with undetermined specificities
CAVGAGYMRF	CSARSNLDRGGYTF	TRAV8-3	TRAJ43	TRBV20-1	TRBJ1-2	HomoSapiens	A0101_TTDPSFLGRY	train_unpaired	0	NA	Public TCRs with undetermined specificities
CAVSFYNQGGKLIF	CASRLASNTGELFF	TRAV8-4	TRAJ23	TRBV6-5	TRBJ2-2	HomoSapiens	A0101_TTDPSFLGRY	train_unpaired	0	NA	Public TCRs with undetermined specificities
CAASEADEKLTF	CASSDRGSNNEQFF	TRAV29/DV5	TRAJ48	TRBV27	TRBJ2-1	HomoSapiens	A0101_TTDPSFLGRY	train_unpaired	0	NA	Public TCRs with undetermined specificities
CAAARNQGAQNLVF	CASSSQGTSYNEQFF	TRAV29/DV5	TRAJ54	TRBV6-6	TRBJ2-1	HomoSapiens	A0101_TTDPSFLGRY	train_unpaired	0	NA	Public TCRs with undetermined specificities
CATFFSDGQKLLF	CASSFSYTTDRIYNQPQHF	TRAV17	TRAJ16	TRBV28	TRBJ1-5	HomoSapiens	A0101_TTDPSFLGRY	train_unpaired	0	NA	Public TCRs with undetermined specificities
CATAAQTYSGAGSYQLTF	CASSLAGTDTEAFF	TRAV17	TRAJ28	TRBV5-4	TRBJ1-1	HomoSapiens	A0101_TTDPSFLGRY	train_unpaired	0	NA	Public TCRs with undetermined specificities
CAARGGGFKTIF	CASRQGTGELFF	TRAV8-4	TRAJ9	TRBV6-5	TRBJ2-2	HomoSapiens	A0101_TTDPSFLGRY	train_unpaired	0	NA	Public TCRs with undetermined specificities
CDGNTGKLIF	CASSLGGDAEKLFF	TRAV22	TRAJ37	TRBV5-5	TRBJ1-4	HomoSapiens	A0101_TTDPSFLGRY	train_unpaired	0	NA	Public TCRs with undetermined specificities
CAVGDIIQGAQKLVF	CASSSSGTSGRGTDTQYF	TRAV21	TRAJ54	TRBV6-2/6-3	TRBJ2-3	HomoSapiens	A0101_TTDPSFLGRY	train_unpaired	0	NA	Public TCRs with undetermined specificities
CAVKHGSARQLTF	CASSPGTSGLETQYF	TRAV12-2	TRAJ22	TRBV11-3	TRBJ2-5	HomoSapiens	A0101_TTDPSFLGRY	train_unpaired	0	NA	Public TCRs with undetermined specificities
CAVRPRKEYGNKLVF	CASSQPLGGGRANNEQFF	TRAV21	TRAJ47	TRBV4-2	TRBJ2-1	HomoSapiens	A0101_TTDPSFLGRY	train_unpaired	0	NA	Public TCRs with undetermined specificities
CATEDGTASKLTF	CASSRTRGLGNQPQHF	TRAV17	TRAJ44	TRBV6-6	TRBJ1-5	HomoSapiens	A0101_TTDPSFLGRY	train_unpaired	0	NA	Public TCRs with undetermined specificities
CAMSWRGSTLGRLYF	CASKPGTATNYGYTF	TRAV12-3	TRAJ18	TRBV12-3	TRBJ1-2	HomoSapiens	A0101_TTDPSFLGRY	train_unpaired	0	NA	Public TCRs with undetermined specificities
CATDASSYKLIF	CASSLASGALDEQYF	TRAV17	TRAJ12	TRBV5-6	TRBJ2-7	HomoSapiens	A0101_TTDPSFLGRY	train_unpaired	0	NA	Public TCRs with undetermined specificities
CALKLSNDYKLSF	CASTLAGGRYEQYF	TRAV9-2	TRAJ20	TRBV28	TRBJ2-7	HomoSapiens	A0101_TTDPSFLGRY	train_unpaired	0	NA	Public TCRs with undetermined specificities
CVVSEFYKLSF	CASSLGRVLAKNIQYF	TRAV10	TRAJ20	TRBV28	TRBJ2-4	HomoSapiens	A0101_TTDPSFLGRY	train_unpaired	0	NA	Public TCRs with undetermined specificities
CARARAGGFKTIF	CASRIDRYNSPLHF	TRAV27	TRAJ9	TRBV6-5	TRBJ1-6	HomoSapiens	A0101_TTDPSFLGRY	train_unpaired	0	NA	Public TCRs with undetermined specificities
CILRCSGGSNYKLTF	CASSQVTSGRSYEQYF	TRAV26-2	TRAJ53	TRBV4-3	TRBJ2-7	HomoSapiens	A0101_TTDPSFLGRY	train_unpaired	0	NA	Public TCRs with undetermined specificities
CAFTGAQKLVF	CASSVDRASPLHF	TRAV29/DV5	TRAJ54	TRBV9	TRBJ1-6	HomoSapiens	A0101_TTDPSFLGRY	train_unpaired	0	NA	Public TCRs with undetermined specificities
CAMREEHLRGANSKLTF	CASTLTEASTDTQYF	TRAV14/DV4	TRAJ56	TRBV7-8	TRBJ2-3	HomoSapiens	A0101_TTDPSFLGRY	train_unpaired	0	NA	Public TCRs with undetermined specificities
CAASQGGSLDSNYQLIW	CASSHHRTGSNYGYTF	TRAV29/DV5	TRAJ33	TRBV12-3	TRBJ1-2	HomoSapiens	A0101_TTDPSFLGRY	train_unpaired	0	NA	Public TCRs with undetermined specificities
CAYRSTQTGANNLFF	CASSFSSAHSSYEQYF	TRAV38-2/DV8	TRAJ36	TRBV5-5	TRBJ2-7	HomoSapiens	A0101_TTDPSFLGRY	train_unpaired	0	NA	Public TCRs with undetermined specificities
CAVVGVGNYKLTF	CASSLAPTETQYF	TRAV20	TRAJ53	TRBV5-5	TRBJ2-5	HomoSapiens	A0101_TTDPSFLGRY	train_unpaired	0	NA	Public TCRs with undetermined specificities
CASYHPFQGAQKLVF	CATSREVTFNEKLFF	TRAV38-1	TRAJ54	TRBV15	TRBJ1-4	HomoSapiens	A0101_TTDPSFLGRY	train_unpaired	0	NA	Public TCRs with undetermined specificities
CVVSFMDSSYKLIF	CSVDSPKNYGYTF	TRAV8-2	TRAJ12	TRBV29-1	TRBJ1-2	HomoSapiens	A0101_TTDPSFLGRY	train_unpaired	0	NA	Public TCRs with undetermined specificities
CVVSAGGASSGNTPLVF	CASSLEGIMYQETQYF	TRAV10	TRAJ29	TRBV5-1	TRBJ2-5	HomoSapiens	A0101_TTDPSFLGRY	train_unpaired	0	NA	Public TCRs with undetermined specificities
CATEGDSGYSTLTF	CATSERFAGNEQFF	TRAV17	TRAJ11	TRBV24/OR9-2	TRBJ2-1	HomoSapiens	A0101_TTDPSFLGRY	train_unpaired	0	NA	Public TCRs with undetermined specificities
CIVRRGGKLIF	CATSGGGAYNEQFF	TRAV26-1	TRAJ23	TRBV24-1	TRBJ2-1	HomoSapiens	A0101_TTDPSFLGRY	train_unpaired	0	NA	Public TCRs with undetermined specificities
CAVERSTNAGKSTF	CASSPDGGAVGYTF	TRAV22	TRAJ27	TRBV5-4	TRBJ1-2	HomoSapiens	A0101_TTDPSFLGRY	train_unpaired	0	NA	Public TCRs with undetermined specificities
CILKIYNQGGKLIF	CASSMWNTEAFF	TRAV26-2	TRAJ23	TRBV19	TRBJ1-1	HomoSapiens	A0101_TTDPSFLGRY	train_unpaired	0	NA	Public TCRs with undetermined specificities
CAVRETTGNQFYF	CSARRSSGGIEAFF	TRAV3	TRAJ49	TRBV20-1	TRBJ1-1	HomoSapiens	A0101_TTDPSFLGRY	train_unpaired	0	NA	Public TCRs with undetermined specificities
CAPLGSASKIIF	CASSLDLSSGNTIYF	TRAV1-2	TRAJ3	TRBV5-8	TRBJ1-3	HomoSapiens	A0101_TTDPSFLGRY	train_unpaired	0	NA	Public TCRs with undetermined specificities
CAVRIRAAGNKLTF	CASSQRTANASPQYF	TRAV8-4	TRAJ17	TRBV3-1	TRBJ2-5	HomoSapiens	A0101_TTDPSFLGRY	train_unpaired	0	NA	Public TCRs with undetermined specificities
CALSDRQVEGFKTIF	CASSVGSGGVYGYTF	TRAV9-1	TRAJ9	TRBV9	TRBJ1-2	HomoSapiens	A0101_TTDPSFLGRY	train_unpaired	0	NA	Public TCRs with undetermined specificities
CALDIWQNFVF	CASTPTGTWDYTF	TRAV6	TRAJ26	TRBV7-9	TRBJ1-2	HomoSapiens	A0101_TTDPSFLGRY	train_unpaired	0	NA	Public TCRs with undetermined specificities
CAKGGFPILTGGGNKLTF	CASSLEQREGTDTQYF	TRAV1-1	TRAJ10	TRBV5-4	TRBJ2-3	HomoSapiens	A0101_TTDPSFLGRY	train_unpaired	0	NA	Public TCRs with undetermined specificities
CAMTGSGTYKYIF	CSARQLADTQYF	TRAV12-3	TRAJ40	TRBV20-1	TRBJ2-3	HomoSapiens	A0101_TTDPSFLGRY	train_unpaired	0	NA	Public TCRs with undetermined specificities
CAVIGTYKYIF	CASRYNGGPNNEQFF	TRAV21	TRAJ40	TRBV6-5	TRBJ2-1	HomoSapiens	A0101_TTDPSFLGRY	train_unpaired	0	NA	Public TCRs with undetermined specificities
CAVSQSTGGFKTIF	CSAALGSSGANVLTF	TRAV8-6	TRAJ9	TRBV20-1	TRBJ2-6	HomoSapiens	A0101_TTDPSFLGRY	train_unpaired	0	NA	Public TCRs with undetermined specificities
CAASKQNFGNEKLTF	CSARDLKRPTDTQYF	TRAV23/DV6	TRAJ48	TRBV20-1	TRBJ2-3	HomoSapiens	A0101_TTDPSFLGRY	train_unpaired	0	NA	Public TCRs with undetermined specificities
CAANVSGNTPLVF	CASRDRVNTQYF	TRAV29/DV5	TRAJ29	TRBV19	TRBJ2-3	HomoSapiens	A0101_TTDPSFLGRY	train_unpaired	0	NA	Public TCRs with undetermined specificities
CAVIPIYGNNRLAF	CSGGDRGPDTQYF	TRAV8-4	TRAJ7	TRBV20-1	TRBJ2-3	HomoSapiens	A0101_TTDPSFLGRY	train_unpaired	0	NA	Public TCRs with undetermined specificities
CAVRGVGGSNYKLTF	CSANPRGANQETQYF	TRAV8-4	TRAJ53	TRBV20-1	TRBJ2-5	HomoSapiens	A0101_TTDPSFLGRY	train_unpaired	0	NA	Public TCRs with undetermined specificities
CAVTSVSSGSARQLTF	CASSLTANQPQHF	TRAV12-2	TRAJ22	TRBV4-1	TRBJ1-5	HomoSapiens	A0101_TTDPSFLGRY	train_unpaired	0	NA	Public TCRs with undetermined specificities
CVVSALTTDSWGKLQF	CASSQGPNSPLHF	TRAV12-1	TRAJ24	TRBV3-1	TRBJ1-6	HomoSapiens	A0101_TTDPSFLGRY	train_unpaired	0	NA	Public TCRs with undetermined specificities
CAVNEDYGNNRLAF	CASSQVGGQNTGELFF	TRAV8-1	TRAJ7	TRBV4-1	TRBJ2-2	HomoSapiens	A0101_TTDPSFLGRY	train_unpaired	0	NA	Public TCRs with undetermined specificities
CWGGGYNKLIF	CASSSDRGSSNQPQHF	TRAV9-2	TRAJ4	TRBV5-6	TRBJ1-5	HomoSapiens	A0101_TTDPSFLGRY	train_unpaired	0	NA	Public TCRs with undetermined specificities
CAVNPSGNTPLVF	CASSGSVAGGYEQFF	TRAV21	TRAJ29	TRBV2	TRBJ2-1	HomoSapiens	A0101_TTDPSFLGRY	train_unpaired	0	NA	Public TCRs with undetermined specificities
CAASAQSNYQLIW	CASSESPGTHEQYF	TRAV29/DV5	TRAJ33	TRBV10-2	TRBJ2-7	HomoSapiens	A0101_TTDPSFLGRY	train_unpaired	0	NA	Public TCRs with undetermined specificities
CAHLAAETSGSRLTF	CASSFMAGDGYNEQFF	TRAV38-1	TRAJ58	TRBV5-1	TRBJ2-1	HomoSapiens	A0101_TTDPSFLGRY	train_unpaired	0	NA	Public TCRs with undetermined specificities
CAESIEGNDYKLSF	CASSGTGTENSPLHF	TRAV5	TRAJ20	TRBV9	TRBJ1-6	HomoSapiens	A0101_TTDPSFLGRY	train_unpaired	0	NA	Public TCRs with undetermined specificities
CAVMNSGNTPLVF	CASTRQVNSYEQYF	TRAV3	TRAJ29	TRBV6-1	TRBJ2-7	HomoSapiens	A0101_TTDPSFLGRY	train_unpaired	0	NA	Public TCRs with undetermined specificities
CAASVRDNAGNMLTF	CASSQEISLGTRSYEQYF	TRAV29/DV5	TRAJ39	TRBV3-1	TRBJ2-7	HomoSapiens	A0101_TTDPSFLGRY	train_unpaired	0	NA	Public TCRs with undetermined specificities
CAVSEWGSGGSNYKLTF	CSAGGQGSVGEQFF	TRAV8-4	TRAJ53	TRBV20-1	TRBJ2-1	HomoSapiens	A0101_TTDPSFLGRY	train_unpaired	0	NA	Public TCRs with undetermined specificities
CAVTRLPGKDSSYKLIF	CASSSIRDRGPQETQYF	TRAV3	TRAJ12	TRBV28	TRBJ2-5	HomoSapiens	A0101_TTDPSFLGRY	train_unpaired	0	NA	Public TCRs with undetermined specificities
CALSDWMDSSYKLIF	CSGRQAVNTEAFF	TRAV19	TRAJ12	TRBV29-1	TRBJ1-1	HomoSapiens	A0101_TTDPSFLGRY	train_unpaired	0	NA	Public TCRs with undetermined specificities
CLLGEGYGGSQGNLIF	CASSLVAAGVNTGELFF	TRAV40	TRAJ42	TRBV7-6	TRBJ2-2	HomoSapiens	A0101_TTDPSFLGRY	train_unpaired	0	NA	Public TCRs with undetermined specificities
CTLGSTF	CSATGGGQWTEAFF	TRAV26-1	TRAJ27	TRBV20-1	TRBJ1-1	HomoSapiens	A0101_TTDPSFLGRY	train_unpaired	0	NA	Public TCRs with undetermined specificities
CAALVGGSYIPTF	CAISRGESSYEQYF	TRAV8-1	TRAJ6	TRBV10-3	TRBJ2-7	HomoSapiens	A0101_TTDPSFLGRY	train_unpaired	0	NA	Public TCRs with undetermined specificities
CAVPYKLSF	CASSLPGPDGYTF	TRAV13-2	TRAJ20	TRBV6-2/6-3	TRBJ1-2	HomoSapiens	A0101_TTDPSFLGRY	train_unpaired	0	NA	Public TCRs with undetermined specificities
CALTPNYGQNFVF	CSVNHRRGGTDTQYF	TRAV25	TRAJ26	TRBV29-1	TRBJ2-3	HomoSapiens	A0101_TTDPSFLGRY	train_unpaired	0	NA	Public TCRs with undetermined specificities
CAVSYTGKLIF	CASSPLTSGAYEQYF	TRAV8-4	TRAJ37	TRBV18	TRBJ2-7	HomoSapiens	A0101_TTDPSFLGRY	train_unpaired	0	NA	Public TCRs with undetermined specificities
CAESMPTGGWAGNNRKLIW	CASRETGAYQPQHF	TRAV5	TRAJ38	TRBV28	TRBJ1-5	HomoSapiens	A0101_TTDPSFLGRY	train_unpaired	0	NA	Public TCRs with undetermined specificities
CAVVPRSGSARQLTF	CASRYTGGQGYTF	TRAV8-3	TRAJ22	TRBV6-5	TRBJ1-2	HomoSapiens	A0101_TTDPSFLGRY	train_unpaired	0	NA	Public TCRs with undetermined specificities
CAVSHDSNTGNQFYF	CACQGGRGFRGGELFF	TRAV21	TRAJ49	TRBV30	TRBJ2-2	HomoSapiens	A0101_TTDPSFLGRY	train_unpaired	0	NA	Public TCRs with undetermined specificities
CIVRERGGSTLGRLYF	CATSPVAGSPYNEQFF	TRAV26-1	TRAJ18	TRBV24-1	TRBJ2-1	HomoSapiens	A0101_TTDPSFLGRY	train_unpaired	0	NA	Public TCRs with undetermined specificities
CAETQGLTGGGNKLTF	CASSLGVYEQYF	TRAV13-2	TRAJ10	TRBV12-4	TRBJ2-7	HomoSapiens	A0101_TTDPSFLGRY	train_unpaired	0	NA	Public TCRs with undetermined specificities
CAVGTSGSRLTF	CASSALPGTGELFF	TRAV12-2	TRAJ58	TRBV6-4	TRBJ2-2	HomoSapiens	A0101_TTDPSFLGRY	train_unpaired	0	NA	Public TCRs with undetermined specificities
CAYRGRDTDKLIF	CASSQNSGNSPLHF	TRAV38-2/DV8	TRAJ34	TRBV7-9	TRBJ1-6	HomoSapiens	A0101_TTDPSFLGRY	train_unpaired	0	NA	Public TCRs with undetermined specificities
CAVIGGGGSNYKLTF	CRGGDNDNSPLHF	TRAV8-4	TRAJ53	TRBV20-1	TRBJ1-6	HomoSapiens	A0101_TTDPSFLGRY	train_unpaired	0	NA	Public TCRs with undetermined specificities
CAESNSSAYKIIF	CASSYSISGGGYEQYF	TRAV5	TRAJ3	TRBV6-6	TRBJ2-7	HomoSapiens	A0101_TTDPSFLGRY	train_unpaired	0	NA	Public TCRs with undetermined specificities
CAGQRPGGSQGNLIF	CASSLVIGEGYEQYF	TRAV35	TRAJ42	TRBV7-9	TRBJ2-7	HomoSapiens	A0101_TTDPSFLGRY	train_unpaired	0	NA	Public TCRs with undetermined specificities
CAVSTNSGNTPLVF	CAWSVGLAGGPNEQFF	TRAV8-6	TRAJ29	TRBV30	TRBJ2-1	HomoSapiens	A0101_TTDPSFLGRY	train_unpaired	0	NA	Public TCRs with undetermined specificities
CAYRHGYGNQFYF	CASSMWTGEPHEQYF	TRAV38-2/DV8	TRAJ49	TRBV19	TRBJ2-7	HomoSapiens	A0101_TTDPSFLGRY	train_unpaired	0	NA	Public TCRs with undetermined specificities
CAVNREDYKLSF	CASNRSLQSRANVLTF	TRAV12-2	TRAJ20	TRBV6-5	TRBJ2-6	HomoSapiens	A0101_TTDPSFLGRY	train_unpaired	0	NA	Public TCRs with undetermined specificities
CILRPRGKAAGNKLTF	CSAWDTLTDTQYF	TRAV26-2	TRAJ17	TRBV20-1	TRBJ2-3	HomoSapiens	A0101_TTDPSFLGRY	train_unpaired	0	NA	Public TCRs with undetermined specificities
CATVFYSGAGSYQLTF	CASSYSRRGNTEAFF	TRAV17	TRAJ28	TRBV6-5	TRBJ1-1	HomoSapiens	A0101_TTDPSFLGRY	train_unpaired	0	NA	Public TCRs with undetermined specificities
CGRGDGNEKLTF	CAISGVSDSYNSPLHF	TRAV12-2	TRAJ48	TRBV10-3	TRBJ1-6	HomoSapiens	A0101_TTDPSFLGRY	train_unpaired	0	NA	Public TCRs with undetermined specificities
CAMTPAEFYF	CASSRTSGGASGANVLTF	TRAV12-3	TRAJ49	TRBV12-4	TRBJ2-6	HomoSapiens	A0101_TTDPSFLGRY	train_unpaired	0	NA	Public TCRs with undetermined specificities
CIARNTASKLTF	CASSYVDLRGYTF	TRAV26-1	TRAJ44	TRBV6-5	TRBJ1-2	HomoSapiens	A0101_TTDPSFLGRY	train_unpaired	0	NA	Public TCRs with undetermined specificities
CAVVINSNSGYALNF	CAISDPGQGAYEQYF	TRAV8-3	TRAJ41	TRBV10-3	TRBJ2-7	HomoSapiens	A0101_TTDPSFLGRY	train_unpaired	0	NA	Public TCRs with undetermined specificities
CAVRDGGFQKLVF	CSAFDRNYGYTF	TRAV1-1	TRAJ8	TRBV20-1	TRBJ1-2	HomoSapiens	A0101_TTDPSFLGRY	train_unpaired	0	NA	Public TCRs with undetermined specificities
CAVLGVYNQGGKLIF	CASSFPLGGYGYTF	TRAV12-2	TRAJ23	TRBV28	TRBJ1-2	HomoSapiens	A0101_TTDPSFLGRY	test	1	2	Public Paired Data
CAMETGNQFYF	CASDSGYTEAFF	TRAV12-3	TRAJ49	TRBV19	TRBJ1-1	HomoSapiens	A0101_TTDPSFLGRY	test	1	2	Public Paired Data
CALSPWVGSQGNLIF	CASSLYISVGSNTEAFF	TRAV9-2	TRAJ42	TRBV28	TRBJ1-1	HomoSapiens	A0101_TTDPSFLGRY	test	1	2	Public Paired Data
CAVGLNTGTASKLTF	CASSWTSGSHEQYF	TRAV36/DV7	TRAJ44	TRBV28	TRBJ2-7	HomoSapiens	A0101_TTDPSFLGRY	test	1	2	Public Paired Data
CAFSSGNTPLVF	CASSQEDRWVIGELFF	TRAV21	TRAJ29	TRBV14	TRBJ2-2	HomoSapiens	A0101_TTDPSFLGRY	test	1	2	Public Paired Data
CALMTGNQFYF	CASSPGFPEQFF	TRAV6	TRAJ49	TRBV6-2	TRBJ2-1	HomoSapiens	A0101_TTDPSFLGRY	test	1	2	Public Paired Data
CALSDNQGNLIF	CASSYPRRSSSYNEQFF	TRAV9-2	TRAJ42	TRBV28	TRBJ2-1	HomoSapiens	A0101_TTDPSFLGRY	test	1	2	Public Paired Data
CAAGPGGADGLTF	CASSPQGVTQYF	TRAV29/DV5	TRAJ45	TRBV6-5	TRBJ2-5	HomoSapiens	A0101_TTDPSFLGRY	test	1	2	Public Paired Data
CASGGSQGNLIF	CASSSRAASTDTQYF	TRAV9-2	TRAJ42	TRBV27	TRBJ2-3	HomoSapiens	A0101_TTDPSFLGRY	test	1	2	Public Paired Data
CAASDGFGNEKLTF	CASSAGDSDGYTF	TRAV29/DV5	TRAJ48	TRBV9	TRBJ1-2	HomoSapiens	A0101_TTDPSFLGRY	test	1	2	Public Paired Data
CAGLIGFGNVLHC	CSVASSEAFF	TRAV35	TRAJ35	TRBV29-1	TRBJ1-1	HomoSapiens	A0101_TTDPSFLGRY	test	1	2	Public Paired Data
CAASEGDSNYQLIW	CASDLLNRASYEQYF	TRAV29/DV5	TRAJ33	TRBV7-9	TRBJ2-7	HomoSapiens	A0101_TTDPSFLGRY	test	1	2	Public Paired Data
CAEFTRQAGTALIF	CASSLSAGLDEQFF	TRAV4	TRAJ15	TRBV27	TRBJ2-1	HomoSapiens	A0101_TTDPSFLGRY	test	1	2	Public Paired Data
CIVRALLGGYQKVTF	CSARDRTSGTYEQYF	TRAV26-1	TRAJ13	TRBV20-1	TRBJ2-7	HomoSapiens	A0101_TTDPSFLGRY	test	1	2	Public Paired Data
CAASVGYGGATNKLIF	CASRQAGDEQYF	TRAV29/DV5	TRAJ32	TRBV13	TRBJ2-7	HomoSapiens	A0101_TTDPSFLGRY	test	1	2	Public Paired Data
CAASGASGTYKYIF	CAMTTQSSYEQYF	TRAV29/DV5	TRAJ40	TRBV2	TRBJ2-7	HomoSapiens	A0101_TTDPSFLGRY	test	1	2	Public Paired Data
CALGGSQGNLIF	CASSDRAPSSDTQYF	TRAV9-2	TRAJ42	TRBV27	TRBJ2-3	HomoSapiens	A0101_TTDPSFLGRY	test	1	2	Public Paired Data
CALSESMEYGNKLVF	CASTRGAEGGSYNSPLHF	TRAV19	TRAJ47	TRBV25-1	TRBJ1-6	HomoSapiens	A0101_TTDPSFLGRY	test	1	2	Public Paired Data
CAVRALIGFGNVLHC	CATSGDYGGSISDTQYF	TRAV3	TRAJ35	TRBV15	TRBJ2-3	HomoSapiens	A0101_TTDPSFLGRY	test	1	2	Public Paired Data
CAMRVWGNNNDMRF	CASSSRGRTSSYEQYF	TRAV14/DV4	TRAJ43	TRBV7-8	TRBJ2-7	HomoSapiens	A0101_TTDPSFLGRY	test	1	2	Public Paired Data
CAMRDWALTGGGNKLTF	CASALAQAYEQYF	TRAV14/DV4	TRAJ10	TRBV27	TRBJ2-7	HomoSapiens	A0101_TTDPSFLGRY	test	1	2	Public Paired Data
CALKGMNRDDKIIF	CASSLGRGSNTQYF	TRAV19	TRAJ30	TRBV7-7	TRBJ2-3	HomoSapiens	A0101_TTDPSFLGRY	test	1	2	Public Paired Data
CAASAGPIGFGNVLHC	CASSPGQRSYNEQFF	TRAV13-1	TRAJ35	TRBV18	TRBJ2-1	HomoSapiens	A0101_TTDPSFLGRY	test	1	2	Public Paired Data
CAENSGGATNKLIF	CASSLSGYNEQFF	TRAV13-2	TRAJ32	TRBV27	TRBJ2-1	HomoSapiens	A0101_TTDPSFLGRY	test	1	2	Public Paired Data
CALSGNTDKLIF	CASSLAGGIVDEQFF	TRAV9-2	TRAJ34	TRBV28	TRBJ2-1	HomoSapiens	A0101_TTDPSFLGRY	test	1	2	Public Paired Data
CAVRDRMNRDDKIIF	CASSLTDSTDTQYF	TRAV3	TRAJ30	TRBV27	TRBJ2-3	HomoSapiens	A0101_TTDPSFLGRY	test	1	2	Public Paired Data
CAANSGGYQKVTF	CATGQSNTGELFF	TRAV1-2	TRAJ13	TRBV28	TRBJ2-2	HomoSapiens	A0101_TTDPSFLGRY	test	1	2	Public Paired Data
CAMREGSGGFGNVLHC	CSVLTTGPGQPQHF	TRAV14/DV4	TRAJ35	TRBV29-1	TRBJ1-5	HomoSapiens	A0101_TTDPSFLGRY	test	1	2	Public Paired Data
CAVGSMGGGYQKVTF	CASSQYRETSDTQYF	TRAV8-3	TRAJ13	TRBV4-1	TRBJ2-3	HomoSapiens	A0101_TTDPSFLGRY	test	1	2	Public Paired Data
CVVNPLGSGGYNKLIF	CASSSSAESSYNEQFF	TRAV12-1	TRAJ4	TRBV7-6	TRBJ2-1	HomoSapiens	A0101_TTDPSFLGRY	test	1	2	Public Paired Data
CALDTGNQFYF	CASNPGHSNQPQHF	TRAV6	TRAJ49	TRBV6-5	TRBJ1-5	HomoSapiens	A0101_TTDPSFLGRY	test	1	2	Public Paired Data
CAESRTGNTPLVF	CATDSSSYEQYF	TRAV13-2	TRAJ29	TRBV7-9	TRBJ2-7	HomoSapiens	A0101_TTDPSFLGRY	test	1	2	Public Paired Data
CALSGAGNQFYF	CASSSRGPHGDEQFF	TRAV9-2	TRAJ49	TRBV27	TRBJ2-1	HomoSapiens	A0101_TTDPSFLGRY	test	1	2	Public Paired Data
CAGQPAGTALIF	CASSFRTSGNEQYF	TRAV5	TRAJ15	TRBV27	TRBJ2-7	HomoSapiens	A0101_TTDPSFLGRY	test	1	2	Public Paired Data
CAASAQGGADGLTF	CASSFLAGAVEQFF	TRAV29/DV5	TRAJ45	TRBV28	TRBJ2-1	HomoSapiens	A0101_TTDPSFLGRY	test	1	2	Public Paired Data
CVVNRGGYSTLTF	CASSLPDLQETQYF	TRAV12-1	TRAJ11	TRBV7-2	TRBJ2-5	HomoSapiens	A0101_TTDPSFLGRY	test	1	2	Public Paired Data
CGTGGSDSWGKLQF	CASSFSLRGREPQHF	TRAV30	TRAJ24	TRBV19	TRBJ1-5	HomoSapiens	A0101_TTDPSFLGRY	test	1	2	Public Paired Data
CALSEASHLFQGAQKLVF	CATTGGPEEKLFF	TRAV19	TRAJ54	TRBV27	TRBJ1-4	HomoSapiens	A0101_TTDPSFLGRY	test	1	2	Public Paired Data
CAVSAISNFGNEKLTF	CASSVGFPGELFF	TRAV41	TRAJ48	TRBV9	TRBJ2-2	HomoSapiens	A0101_TTDPSFLGRY	test	1	2	Public Paired Data
CAASVGVNFNKFYF	CASRYPSGGYTF	TRAV29/DV5	TRAJ21	TRBV5-6	TRBJ1-2	HomoSapiens	A0101_TTDPSFLGRY	test	1	2	Public Paired Data
CILRGGGGTSYGKLTF	CASSDQGANYEQYF	TRAV26-2	TRAJ52	TRBV27	TRBJ2-7	HomoSapiens	A0101_TTDPSFLGRY	test	1	2	Public Paired Data
CAASAEGNTGKLIF	CASSDPGARVWEQYF	TRAV29/DV5	TRAJ37	TRBV2	TRBJ2-7	HomoSapiens	A0101_TTDPSFLGRY	test	1	2	Public Paired Data
CAVPNFGNEKLTF	CASSPLGTYEQYF	TRAV20	TRAJ48	TRBV27	TRBJ2-7	HomoSapiens	A0101_TTDPSFLGRY	test	1	2	Public Paired Data
CVLRDAGNMLTF	CASSRDRGEYNEQFF	TRAV38-2/DV8	TRAJ39	TRBV13	TRBJ2-1	HomoSapiens	A0101_TTDPSFLGRY	test	1	2	Public Paired Data
CATDANYGQNFVF	CASSPRDWYNEQFF	TRAV17	TRAJ26	TRBV27	TRBJ2-1	HomoSapiens	A0101_TTDPSFLGRY	test	1	2	Public Paired Data
CAMRATARQLTF	CSARDREGPNYEQYF	TRAV14/DV4	TRAJ22	TRBV20-1	TRBJ2-7	HomoSapiens	A0101_TTDPSFLGRY	test	1	2	Public Paired Data
CAVPAGTALIF	CASTQDSYGYTF	TRAV1-2	TRAJ15	TRBV12-4	TRBJ1-2	HomoSapiens	A0101_TTDPSFLGRY	test	1	2	Public Paired Data
CVVGTGFQKLVF	CASSFVSEEHNGYTF	TRAV12-1	TRAJ8	TRBV7-9	TRBJ1-2	HomoSapiens	A0101_TTDPSFLGRY	test	1	2	Public Paired Data
CAPFSGGYQKVTF	CATWDSDTGELFF	TRAV1-2	TRAJ13	TRBV6-5	TRBJ2-2	HomoSapiens	A0101_TTDPSFLGRY	test	1	2	Public Paired Data
CATDGGYKLSF	CASSFAGTADYNSPLHF	TRAV17	TRAJ20	TRBV11-2	TRBJ1-6	HomoSapiens	A0101_TTDPSFLGRY	test	1	2	Public Paired Data
CAGPKNTGNQFYF	CASSLDHPWGSPLHF	TRAV25	TRAJ49	TRBV27	TRBJ1-6	HomoSapiens	A0101_TTDPSFLGRY	test	1	2	Public Paired Data
CAMSETSGYALNF	CASSWTQGAYEQYF	TRAV12-3	TRAJ41	TRBV28	TRBJ2-7	HomoSapiens	A0101_TTDPSFLGRY	test	1	2	Public Paired Data
CAMREKNQGGKLIF	CASSEDRGSYGYTF	TRAV14/DV4	TRAJ23	TRBV6-1	TRBJ1-2	HomoSapiens	A0101_TTDPSFLGRY	test	1	2	Public Paired Data
CAGEGDEKLTF	CASSFDRNTEAFF	TRAV27	TRAJ48	TRBV7-9	TRBJ1-1	HomoSapiens	A0101_TTDPSFLGRY	test	1	2	Public Paired Data
CAPGGSQGNLIF	CASSYRSGLDEQYF	TRAV9-2	TRAJ42	TRBV27	TRBJ2-7	HomoSapiens	A0101_TTDPSFLGRY	test	1	2	Public Paired Data
CALAGSQGNLIF	CASSLGSGFDEQYF	TRAV9-2	TRAJ42	TRBV27	TRBJ2-7	HomoSapiens	A0101_TTDPSFLGRY	test	1	2	Public Paired Data
CAYTAGANSKMTF	CASSTAGTRAPHEQYF	TRAV38-2/DV8	TRAJ56	TRBV7-9	TRBJ2-7	HomoSapiens	A0101_TTDPSFLGRY	test	1	2	Public Paired Data
CAGQDNDMRF	CASGKAGAGDEQYF	TRAV35	TRAJ43	TRBV6-1	TRBJ2-7	HomoSapiens	A0101_TTDPSFLGRY	test	1	2	Public Paired Data
CAGPRGGGADGLTF	CASSQVSGGPYEQYF	TRAV27	TRAJ45	TRBV4-1	TRBJ2-7	HomoSapiens	A0101_TTDPSFLGRY	test	1	2	Public Paired Data
CAVANAGGTSYGKLTF	CASRKDRNLLNTEAFF	TRAV41	TRAJ52	TRBV6-1	TRBJ1-1	HomoSapiens	A0101_TTDPSFLGRY	test	1	2	Public Paired Data
CGTVLNTGTASKLTF	CASSRTGPLGDEQFF	TRAV30	TRAJ44	TRBV27	TRBJ2-1	HomoSapiens	A0101_TTDPSFLGRY	test	1	2	Public Paired Data
CAVLVSNTGNQFYF	CATSPGGTEAFF	TRAV20	TRAJ49	TRBV24-1	TRBJ1-1	HomoSapiens	A0101_TTDPSFLGRY	test	1	2	Public Paired Data
CAASALIDSWGKLQF	CAISESRGRWATEAFF	TRAV29/DV5	TRAJ24	TRBV10-3	TRBJ1-1	HomoSapiens	A0101_TTDPSFLGRY	test	1	2	Public Paired Data
CAVRWNGNEKLTF	CAWAWSTDTQYF	TRAV41	TRAJ48	TRBV30	TRBJ2-3	HomoSapiens	A0101_TTDPSFLGRY	test	1	2	Public Paired Data
CAVRDHSGYSTLTF	CASSLYSGSNNEQFF	TRAV3	TRAJ11	TRBV28	TRBJ2-1	HomoSapiens	A0101_TTDPSFLGRY	test	1	2	Public Paired Data
CAASTGGGNKLTF	CASSEGRLQKKSSGANVLTF	TRAV29/DV5	TRAJ10	TRBV2	TRBJ2-6	HomoSapiens	A0101_TTDPSFLGRY	test	1	2	Public Paired Data
CAVIKGGGADGLTF	CASSIGRGYNEQYF	TRAV13-2	TRAJ45	TRBV19	TRBJ2-7	HomoSapiens	A0101_TTDPSFLGRY	test	1	2	Public Paired Data
CALSEVYNQGGKLIF	CAKRGLAEPDTQYF	TRAV19	TRAJ23	TRBV2	TRBJ2-3	HomoSapiens	A0101_TTDPSFLGRY	test	1	2	Public Paired Data
CAGQGAGGGSQGNLIF	CSVETPLGYEQYF	TRAV25	TRAJ42	TRBV29-1	TRBJ2-7	HomoSapiens	A0101_TTDPSFLGRY	test	1	2	Public Paired Data
CATDVGNARLMF	CASSFSPTGAFYEQYF	TRAV17	TRAJ31	TRBV7-9	TRBJ2-7	HomoSapiens	A0101_TTDPSFLGRY	test	1	2	Public Paired Data
CAVLKPGTYKYIF	CASSLWGWGSYGYTF	TRAV8-1	TRAJ40	TRBV27	TRBJ1-2	HomoSapiens	A0101_TTDPSFLGRY	test	1	2	Public Paired Data
CAASPSYNNNDMRF	CASSYETGGMSEAFF	TRAV29/DV5	TRAJ43	TRBV6-5	TRBJ1-1	HomoSapiens	A0101_TTDPSFLGRY	test	1	2	Public Paired Data
CAGMEYGNKLVF	CASSFRGPNEKLFF	TRAV35	TRAJ47	TRBV27	TRBJ1-4	HomoSapiens	A0101_TTDPSFLGRY	test	1	2	Public Paired Data
CALSENTGKLIF	CASSFPRTSYSYNEQFF	TRAV9-2	TRAJ37	TRBV28	TRBJ2-1	HomoSapiens	A0101_TTDPSFLGRY	test	1	2	Public Paired Data
CATADSGTYKYIF	CASSGASGANVLTF	TRAV20	TRAJ40	TRBV7-9	TRBJ2-6	HomoSapiens	A0101_TTDPSFLGRY	test	1	2	Public Paired Data
CALGGTGNQFYF	CASSPRGPTDTQYF	TRAV9-2	TRAJ49	TRBV27	TRBJ2-3	HomoSapiens	A0101_TTDPSFLGRY	test	1	2	Public Paired Data
CAASVNTDKLIF	CVSVGRSGYTF	TRAV29/DV5	TRAJ34	TRBV7-9	TRBJ1-2	HomoSapiens	A0101_TTDPSFLGRY	test	1	2	Public Paired Data
CAARLYANFGNEKLTF	CASSSGLAGGPYNEQFF	TRAV29/DV5	TRAJ48	TRBV28	TRBJ2-1	HomoSapiens	A0101_TTDPSFLGRY	test	1	2	Public Paired Data
CAVFAARLMF	CASSFIGGTTDTQYF	TRAV21	TRAJ31	TRBV12-3	TRBJ2-3	HomoSapiens	A0101_TTDPSFLGRY	test	1	2	Public Paired Data
CAENSGGYNKLIF	CASSHDGLNTEAFF	TRAV5	TRAJ4	TRBV16	TRBJ1-1	HomoSapiens	A0101_TTDPSFLGRY	test	1	2	Public Paired Data
CALSYNAGKSTF	CASSLSSEPYNEQFF	TRAV9-2	TRAJ27	TRBV28	TRBJ2-1	HomoSapiens	A0101_TTDPSFLGRY	test	1	2	Public Paired Data
CAVGAGGATNKLIF	CASSQTGVGEQFF	TRAV8-4	TRAJ32	TRBV4-1	TRBJ2-1	HomoSapiens	A0101_TTDPSFLGRY	test	1	2	Public Paired Data
CGANGANNLFF	CASSSTSGVTDTQYF	TRAV34	TRAJ36	TRBV27	TRBJ2-3	HomoSapiens	A0101_TTDPSFLGRY	test	1	2	Public Paired Data
CAYRSGRDDKIIF	CASSVYRGSGNTIYF	TRAV38-2/DV8	TRAJ30	TRBV4-2	TRBJ1-3	HomoSapiens	A0101_TTDPSFLGRY	test	0	2	Public TCRs with undetermined specificities
CAVRDGRLTRLMF	CASSPGTSGVTDTQYF	TRAV3	TRAJ31	TRBV5-1	TRBJ2-3	HomoSapiens	A0101_TTDPSFLGRY	test	0	2	Public TCRs with undetermined specificities
CALSNQFYF	CASSNTGLATDTQYF	TRAV9-2	TRAJ49	TRBV7-2	TRBJ2-3	HomoSapiens	A0101_TTDPSFLGRY	test	0	2	Public TCRs with undetermined specificities
CIVRSGSARQLTF	CASSHGTGGSYEQYF	TRAV26-1	TRAJ22	TRBV4-1	TRBJ2-7	HomoSapiens	A0101_TTDPSFLGRY	test	0	2	Public TCRs with undetermined specificities
CAVYSSASKIIF	CSVELGYQGPEAFF	TRAV12-2	TRAJ3	TRBV29-1	TRBJ1-1	HomoSapiens	A0101_TTDPSFLGRY	test	0	2	Public TCRs with undetermined specificities
CAAKASIQTGANNLFF	CASGGGLGGTGELFF	TRAV29/DV5	TRAJ36	TRBV10-2	TRBJ2-2	HomoSapiens	A0101_TTDPSFLGRY	test	0	2	Public TCRs with undetermined specificities
CAASIFNFNKFYF	CASSPFGTGGAGYEQYF	TRAV13-1	TRAJ21	TRBV14	TRBJ2-7	HomoSapiens	A0101_TTDPSFLGRY	test	0	2	Public TCRs with undetermined specificities
CIVRARLNTDKLIF	CASSLTRGRPSTDTQYF	TRAV26-1	TRAJ34	TRBV28	TRBJ2-3	HomoSapiens	A0101_TTDPSFLGRY	test	0	2	Public TCRs with undetermined specificities
CVVSGGGATNKLIF	CASSLEIGGTYEQYF	TRAV8-2	TRAJ32	TRBV7-2	TRBJ2-7	HomoSapiens	A0101_TTDPSFLGRY	test	0	2	Public TCRs with undetermined specificities
CATGLDFGNEKLTF	CASSLSPLPSSYNEQFF	TRAV17	TRAJ48	TRBV27	TRBJ2-1	HomoSapiens	A0101_TTDPSFLGRY	test	0	2	Public TCRs with undetermined specificities
CALSGHSGGGADGLTF	CASSLPGAGGETQYF	TRAV9-2	TRAJ45	TRBV2	TRBJ2-5	HomoSapiens	A0101_TTDPSFLGRY	test	0	2	Public TCRs with undetermined specificities
CAVSGYTGANSKLTF	CASRGTTENTEAFF	TRAV8-4	TRAJ56	TRBV6-1	TRBJ1-1	HomoSapiens	A0101_TTDPSFLGRY	test	0	2	Public TCRs with undetermined specificities
CAGSINNARLMF	CSAGGGTGELEQYF	TRAV22	TRAJ31	TRBV20-1	TRBJ2-7	HomoSapiens	A0101_TTDPSFLGRY	test	0	2	Public TCRs with undetermined specificities
CAGALNQFYF	CASSFRPGFGTEAFF	TRAV27	TRAJ49	TRBV27	TRBJ1-1	HomoSapiens	A0101_TTDPSFLGRY	test	0	2	Public TCRs with undetermined specificities
CAYRTLNTDKLIF	CASSPEPSYRFGELFF	TRAV38-2/DV8	TRAJ34	TRBV7-9	TRBJ2-2	HomoSapiens	A0101_TTDPSFLGRY	test	0	2	Public TCRs with undetermined specificities
CALSPNRDSSASKIIF	CASSSRTSGRLGETQYF	TRAV19	TRAJ3	TRBV13	TRBJ2-5	HomoSapiens	A0101_TTDPSFLGRY	test	0	2	Public TCRs with undetermined specificities
CAEIFSSGSARQLTF	CAIGTGPSYEQYF	TRAV13-2	TRAJ22	TRBV10-3	TRBJ2-7	HomoSapiens	A0101_TTDPSFLGRY	test	0	2	Public TCRs with undetermined specificities
CALSEAPGSGAYKYIF	CSASILMNTEAFF	TRAV19	TRAJ40	TRBV20-1	TRBJ1-1	HomoSapiens	A0101_TTDPSFLGRY	test	0	2	Public TCRs with undetermined specificities
CAVRTGGTSYGKLTF	CATSDLTEWSDTQYF	TRAV20	TRAJ52	TRBV24-1	TRBJ2-3	HomoSapiens	A0101_TTDPSFLGRY	test	0	2	Public TCRs with undetermined specificities
CAVKDGGATNKLIF	CASSPQGLTNEKLFF	TRAV2	TRAJ32	TRBV28	TRBJ1-4	HomoSapiens	A0101_TTDPSFLGRY	test	0	2	Public TCRs with undetermined specificities
CAVFAPGTYKYIF	CSAPAERVSSTDTQYF	TRAV1-2	TRAJ40	TRBV20-1	TRBJ2-3	HomoSapiens	A0101_TTDPSFLGRY	test	0	2	Public TCRs with undetermined specificities
CAVRDQSGAGSYQLTF	CASRTQPGTGTNEQFF	TRAV3	TRAJ28	TRBV5-5	TRBJ2-1	HomoSapiens	A0101_TTDPSFLGRY	test	0	2	Public TCRs with undetermined specificities
CATDDNYGQNFVF	CASSQWKGKETQYF	TRAV17	TRAJ26	TRBV4-3	TRBJ2-5	HomoSapiens	A0101_TTDPSFLGRY	test	0	2	Public TCRs with undetermined specificities
CIVKGVSGGGADGLTF	CSAEASGISDTQYF	TRAV26-1	TRAJ45	TRBV20-1	TRBJ2-3	HomoSapiens	A0101_TTDPSFLGRY	test	0	2	Public TCRs with undetermined specificities
CAAKNTGNQFYF	CASSVGEGNTIYF	TRAV23/DV6	TRAJ49	TRBV9	TRBJ1-3	HomoSapiens	A0101_TTDPSFLGRY	test	0	2	Public TCRs with undetermined specificities
CAVNNQAGTALIF	CASIAGSGGHNEQFF	TRAV1-2	TRAJ15	TRBV25-1	TRBJ2-1	HomoSapiens	A0101_TTDPSFLGRY	test	0	2	Public TCRs with undetermined specificities
CAASIQGGYSGAGSYQLTF	CASTREVGNQPQHF	TRAV13-1	TRAJ28	TRBV2	TRBJ1-5	HomoSapiens	A0101_TTDPSFLGRY	test	0	2	Public TCRs with undetermined specificities
CAASANNAGNMLTF	CASSPGPGAMNTEAFF	TRAV29/DV5	TRAJ39	TRBV4-3	TRBJ1-1	HomoSapiens	A0101_TTDPSFLGRY	test	0	2	Public TCRs with undetermined specificities
CAGERGTDKLIF	CASSPRTSGSVEQYF	TRAV27	TRAJ34	TRBV28	TRBJ2-7	HomoSapiens	A0101_TTDPSFLGRY	test	0	2	Public TCRs with undetermined specificities
CAARNTGGFKTIF	CAWTLTGFGEKLFF	TRAV12-2	TRAJ9	TRBV30	TRBJ1-4	HomoSapiens	A0101_TTDPSFLGRY	test	0	2	Public TCRs with undetermined specificities
CIVSSRFSDGQKLLF	CASSSVPGRVGIQYF	TRAV26-1	TRAJ16	TRBV28	TRBJ2-4	HomoSapiens	A0101_TTDPSFLGRY	test	0	2	Public TCRs with undetermined specificities
CALRDLTQGGSEKLVF	CASSRAKNTEAFF	TRAV19	TRAJ57	TRBV5-1	TRBJ1-1	HomoSapiens	A0101_TTDPSFLGRY	test	0	2	Public TCRs with undetermined specificities
CAESSGGYNKLIF	CASSPPGTGVSNEQFF	TRAV5	TRAJ4	TRBV7-9	TRBJ2-1	HomoSapiens	A0101_TTDPSFLGRY	test	0	2	Public TCRs with undetermined specificities
CAVSGRDGQKLLF	CAISDRGMAYEQYF	TRAV8-6	TRAJ16	TRBV10-3	TRBJ2-7	HomoSapiens	A0101_TTDPSFLGRY	test	0	2	Public TCRs with undetermined specificities
CAVTTNTGFQKLVF	CASSQDSRGPSYNSPLHF	TRAV8-6	TRAJ8	TRBV4-1	TRBJ1-6	HomoSapiens	A0101_TTDPSFLGRY	test	0	2	Public TCRs with undetermined specificities
CAASGGPNTGNQFYF	CASSLTSTSGTQYF	TRAV23/DV6	TRAJ49	TRBV6-6	TRBJ2-3	HomoSapiens	A0101_TTDPSFLGRY	test	0	2	Public TCRs with undetermined specificities
CVVKGANAGKSTF	CASSLGSGEQYF	TRAV8-2	TRAJ27	TRBV7-6	TRBJ2-7	HomoSapiens	A0101_TTDPSFLGRY	test	0	2	Public TCRs with undetermined specificities
CALWGGSEKLVF	CASSRNRASSYEQYF	TRAV9-2	TRAJ57	TRBV19	TRBJ2-7	HomoSapiens	A0101_TTDPSFLGRY	test	0	2	Public TCRs with undetermined specificities
CAVGRTLGRLYF	CASSLASGPGNTIYF	TRAV21	TRAJ18	TRBV5-1	TRBJ1-3	HomoSapiens	A0101_TTDPSFLGRY	test	0	2	Public TCRs with undetermined specificities
CAMSGGGGYNKLIF	CASSLSGGAQSTQYF	TRAV12-3	TRAJ4	TRBV5-6	TRBJ2-3	HomoSapiens	A0101_TTDPSFLGRY	test	0	2	Public TCRs with undetermined specificities
CAMREESFGNEKLTF	CASRHAGFLGTDTQYF	TRAV14/DV4	TRAJ48	TRBV27	TRBJ2-3	HomoSapiens	A0101_TTDPSFLGRY	test	0	2	Public TCRs with undetermined specificities
CIVRVDGQGAQKLVF	CASSISPGNTEAFF	TRAV26-1	TRAJ54	TRBV4-1	TRBJ1-1	HomoSapiens	A0101_TTDPSFLGRY	test	0	2	Public TCRs with undetermined specificities
CAREDNYGQNFVF	CASSVDGGGKETQYF	TRAV25	TRAJ26	TRBV9	TRBJ2-5	HomoSapiens	A0101_TTDPSFLGRY	test	0	2	Public TCRs with undetermined specificities
CAVRDDSGGYQKVTF	CSGGQGFNEQFF	TRAV3	TRAJ13	TRBV29-1	TRBJ2-1	HomoSapiens	A0101_TTDPSFLGRY	test	0	2	Public TCRs with undetermined specificities
CAVRDLGGTYKYIF	CATSGQGMETQYF	TRAV1-2	TRAJ40	TRBV24-1	TRBJ2-5	HomoSapiens	A0101_TTDPSFLGRY	test	0	2	Public TCRs with undetermined specificities
CAPAAGTALIF	CASAGGVPGDEQFF	TRAV17	TRAJ15	TRBV3-1	TRBJ2-1	HomoSapiens	A0101_TTDPSFLGRY	test	0	2	Public TCRs with undetermined specificities
CAMREYQAGTALIF	CASSQGSGIPNEQFF	TRAV14/DV4	TRAJ15	TRBV7-6	TRBJ2-1	HomoSapiens	A0101_TTDPSFLGRY	test	0	2	Public TCRs with undetermined specificities
CAVQDGNTDKLIF	CASSFTSGFGKTQYF	TRAV20	TRAJ34	TRBV11-3	TRBJ2-5	HomoSapiens	A0101_TTDPSFLGRY	test	0	2	Public TCRs with undetermined specificities
CAEDQTGANNLFF	CASSQSLLAGWETQYF	TRAV13-2	TRAJ36	TRBV4-3	TRBJ2-5	HomoSapiens	A0101_TTDPSFLGRY	test	0	2	Public TCRs with undetermined specificities
CAMSRDDKIIF	CASSYPGQMNTEAFF	TRAV12-3	TRAJ30	TRBV6-5	TRBJ1-1	HomoSapiens	A0101_TTDPSFLGRY	test	0	2	Public TCRs with undetermined specificities
CAMSEGNFNKFYF	CASSGDTGELFF	TRAV12-3	TRAJ21	TRBV9	TRBJ2-2	HomoSapiens	A0101_TTDPSFLGRY	test	0	2	Public TCRs with undetermined specificities
CAESIGGSQGNLIF	CSAGQGILGELFF	TRAV13-2	TRAJ42	TRBV29-1	TRBJ2-2	HomoSapiens	A0101_TTDPSFLGRY	test	0	2	Public TCRs with undetermined specificities
CAGQNSGGSNYKLTF	CSQAPSIAEQFF	TRAV25	TRAJ53	TRBV20-1	TRBJ2-1	HomoSapiens	A0101_TTDPSFLGRY	test	0	2	Public TCRs with undetermined specificities
CAGEETSGSRLTF	CASSQDHAGELFF	TRAV27	TRAJ58	TRBV3-1	TRBJ2-2	HomoSapiens	A0101_TTDPSFLGRY	test	0	2	Public TCRs with undetermined specificities
CIVRGGATNKLIF	CATDSSGANVLTF	TRAV26-1	TRAJ32	TRBV12-4	TRBJ2-6	HomoSapiens	A0101_TTDPSFLGRY	test	0	2	Public TCRs with undetermined specificities
CAASAWSVSGTSYDKVIF	CASSLNLGANQPQHF	TRAV29/DV5	TRAJ50	TRBV19	TRBJ1-5	HomoSapiens	A0101_TTDPSFLGRY	test	0	2	Public TCRs with undetermined specificities
CALSGHFQGAQKLVF	CASSSPDRRRANYGYTF	TRAV9-2	TRAJ54	TRBV5-6	TRBJ1-2	HomoSapiens	A0101_TTDPSFLGRY	test	0	2	Public TCRs with undetermined specificities
CALPLNSGAGSYQLTF	CASSQERGATDTQYF	TRAV16	TRAJ28	TRBV14	TRBJ2-3	HomoSapiens	A0101_TTDPSFLGRY	test	0	2	Public TCRs with undetermined specificities
CAENIKRGGFKTIF	CASSETSSGELFF	TRAV13-2	TRAJ9	TRBV2	TRBJ2-2	HomoSapiens	A0101_TTDPSFLGRY	test	0	2	Public TCRs with undetermined specificities
CAVQARDNDMRF	CASSLVVRGGSGELFF	TRAV20	TRAJ43	TRBV5-1	TRBJ2-2	HomoSapiens	A0101_TTDPSFLGRY	test	0	2	Public TCRs with undetermined specificities
CAYRSVLSSGSARQLTF	CASSARPYNEQFF	TRAV38-2/DV8	TRAJ22	TRBV2	TRBJ2-1	HomoSapiens	A0101_TTDPSFLGRY	test	0	2	Public TCRs with undetermined specificities
CGAETLNRDDKIIF	CASSEVGGGEQYF	TRAV34	TRAJ30	TRBV2	TRBJ2-7	HomoSapiens	A0101_TTDPSFLGRY	test	0	2	Public TCRs with undetermined specificities
CAATDTGTASKLTF	CASMAGWGYTF	TRAV13-1	TRAJ44	TRBV2	TRBJ1-2	HomoSapiens	A0101_TTDPSFLGRY	test	0	2	Public TCRs with undetermined specificities
CAVSDGNNNARLMF	CSASVWGRDTQYF	TRAV8-6	TRAJ31	TRBV20-1	TRBJ2-3	HomoSapiens	A0101_TTDPSFLGRY	test	0	2	Public TCRs with undetermined specificities
CASARPNTGNQFYF	CASSPGGTGLEQPQHF	TRAV9-2	TRAJ49	TRBV12-3	TRBJ1-5	HomoSapiens	A0101_TTDPSFLGRY	test	0	2	Public TCRs with undetermined specificities
CADTSGGSYIPTF	CASSQGGWAHLAKNIQYF	TRAV24	TRAJ6	TRBV4-1	TRBJ2-4	HomoSapiens	A0101_TTDPSFLGRY	test	0	2	Public TCRs with undetermined specificities
CAVRGGYSSASKIIF	CSAEQGDTIYF	TRAV3	TRAJ3	TRBV20-1	TRBJ1-3	HomoSapiens	A0101_TTDPSFLGRY	test	0	2	Public TCRs with undetermined specificities
CALRGANARLMF	CASRQGPTSTDTQYF	TRAV16	TRAJ31	TRBV6-6	TRBJ2-3	HomoSapiens	A0101_TTDPSFLGRY	test	0	2	Public TCRs with undetermined specificities
CAVSHDGQKLLF	CASSSLELNTEAFF	TRAV3	TRAJ16	TRBV27	TRBJ1-1	HomoSapiens	A0101_TTDPSFLGRY	test	0	2	Public TCRs with undetermined specificities
CVPPGGDDYKLSF	CAWSRGADTEAFF	TRAV22	TRAJ20	TRBV30	TRBJ1-1	HomoSapiens	A0101_TTDPSFLGRY	test	0	2	Public TCRs with undetermined specificities
CAVRDTGRRALTF	CSASGTSSYNEQFF	TRAV8-1	TRAJ5	TRBV20-1	TRBJ2-1	HomoSapiens	A0101_TTDPSFLGRY	test	0	2	Public TCRs with undetermined specificities
CAVQNKLSF	CATSRDLVIRTGELFF	TRAV12-2	TRAJ20	TRBV15	TRBJ2-2	HomoSapiens	A0101_TTDPSFLGRY	test	0	2	Public TCRs with undetermined specificities
CVVDAGSGGGADGLTF	CASSVGGWNQPQHF	TRAV12-1	TRAJ45	TRBV9	TRBJ1-5	HomoSapiens	A0101_TTDPSFLGRY	test	0	2	Public TCRs with undetermined specificities
CAVFTGNQFYF	CASSPLAGSSYNEQFF	TRAV21	TRAJ49	TRBV18	TRBJ2-1	HomoSapiens	A0101_TTDPSFLGRY	test	0	2	Public TCRs with undetermined specificities
CALSVTEYSSASKIIF	CASSPTRDEQYF	TRAV19	TRAJ3	TRBV6-6	TRBJ2-7	HomoSapiens	A0101_TTDPSFLGRY	test	0	2	Public TCRs with undetermined specificities
CAGQTSYDKVIF	CASSPDERGVVSYEQYF	TRAV25	TRAJ50	TRBV4-1	TRBJ2-7	HomoSapiens	A0101_TTDPSFLGRY	test	0	2	Public TCRs with undetermined specificities
CALSTNFNKFYF	CASSLDGTSDEQYF	TRAV19	TRAJ21	TRBV5-1	TRBJ2-7	HomoSapiens	A0101_TTDPSFLGRY	test	0	2	Public TCRs with undetermined specificities
CAVQAFLSGTYKYIF	CASSELPLWGTGTFNQPQHF	TRAV20	TRAJ40	TRBV6-1	TRBJ1-5	HomoSapiens	A0101_TTDPSFLGRY	test	0	2	Public TCRs with undetermined specificities
CAVSQAGTALIF	CASRTGRTGELFF	TRAV1-2	TRAJ15	TRBV5-1	TRBJ2-2	HomoSapiens	A0101_TTDPSFLGRY	test	0	2	Public TCRs with undetermined specificities
CALSGTDSWGKLQF	CASSLSGTLGNEQFF	TRAV19	TRAJ24	TRBV27	TRBJ2-1	HomoSapiens	A0101_TTDPSFLGRY	test	0	2	Public TCRs with undetermined specificities
CIVVGVGFSDGQKLLF	CASSYSKEFTGELFF	TRAV26-1	TRAJ16	TRBV6-5	TRBJ2-2	HomoSapiens	A0101_TTDPSFLGRY	test	0	2	Public TCRs with undetermined specificities
CAASGSGGSNYKLTF	CASSSANEQYF	TRAV13-1	TRAJ53	TRBV6-5	TRBJ2-7	HomoSapiens	A0101_TTDPSFLGRY	test	0	2	Public TCRs with undetermined specificities
CALRRDRNFGNEKLTF	CASSPHGTAGWYGYTF	TRAV9-2	TRAJ48	TRBV28	TRBJ1-2	HomoSapiens	A0101_TTDPSFLGRY	test	0	2	Public TCRs with undetermined specificities
CVVSDEGSFKTIF	CASSLAGTVQFF	TRAV8-2	TRAJ9	TRBV7-9	TRBJ2-1	HomoSapiens	A0101_TTDPSFLGRY	test	0	2	Public TCRs with undetermined specificities
CAASASGNTPLVF	CASSPPGRSFETQYF	TRAV29/DV5	TRAJ29	TRBV28	TRBJ2-5	HomoSapiens	A0101_TTDPSFLGRY	test	0	2	Public TCRs with undetermined specificities
CAFWGGFGNVLHC	CASVWSTGTSFNEQFF	TRAV24	TRAJ35	TRBV5-1	TRBJ2-1	HomoSapiens	A0101_TTDPSFLGRY	test	0	2	Public TCRs with undetermined specificities
CIVRVENNNARLMF	CASSPGTGAYEQFF	TRAV26-1	TRAJ31	TRBV5-1	TRBJ2-1	HomoSapiens	A0101_TTDPSFLGRY	test	0	2	Public TCRs with undetermined specificities
CAENGDYKLSF	CASSLDPSSAQYF	TRAV13-2	TRAJ20	TRBV11-2	TRBJ2-3	HomoSapiens	A0101_TTDPSFLGRY	test	0	2	Public TCRs with undetermined specificities
CAVYGNKLVF	CASSLLTGAGELFF	TRAV41	TRAJ47	TRBV28	TRBJ2-2	HomoSapiens	A0101_TTDPSFLGRY	test	0	2	Public TCRs with undetermined specificities
CAVSGVIQGAQKLVF	CASSTDARNLEKLFF	TRAV8-4	TRAJ54	TRBV5-1	TRBJ1-4	HomoSapiens	A0101_TTDPSFLGRY	test	0	2	Public TCRs with undetermined specificities
CAALDGDYKLSF	CSARAREYEQYF	TRAV1-2	TRAJ20	TRBV20-1	TRBJ2-7	HomoSapiens	A0101_TTDPSFLGRY	test	0	2	Public TCRs with undetermined specificities
CAVRPSSDGQKLLF	CASSISGGTYEQYF	TRAV3	TRAJ16	TRBV27	TRBJ2-7	HomoSapiens	A0101_TTDPSFLGRY	test	0	2	Public TCRs with undetermined specificities
CAASPPQGNLIF	CASSPGLAAYEQYF	TRAV23/DV6	TRAJ42	TRBV27	TRBJ2-7	HomoSapiens	A0101_TTDPSFLGRY	test	0	2	Public TCRs with undetermined specificities
CLVGSLSDGQKLLF	CASSYGGTTEAFF	TRAV4	TRAJ16	TRBV6-6	TRBJ1-1	HomoSapiens	A0101_TTDPSFLGRY	test	0	2	Public TCRs with undetermined specificities
CATPHGNQFYF	CASSLFPSGANVLTF	TRAV17	TRAJ49	TRBV28	TRBJ2-6	HomoSapiens	A0101_TTDPSFLGRY	test	0	2	Public TCRs with undetermined specificities
CAVSDGGRYSTLTF	CASIPRTGDTGELFF	TRAV8-4	TRAJ11	TRBV19	TRBJ2-2	HomoSapiens	A0101_TTDPSFLGRY	test	0	2	Public TCRs with undetermined specificities
CAAIGSGTYKYIF	CASSRPGGEKLFF	TRAV13-1	TRAJ40	TRBV27	TRBJ1-4	HomoSapiens	A0101_TTDPSFLGRY	test	0	2	Public TCRs with undetermined specificities
CATDAGNNARLMF	CASSVPGADTQYF	TRAV17	TRAJ31	TRBV9	TRBJ2-3	HomoSapiens	A0101_TTDPSFLGRY	test	0	2	Public TCRs with undetermined specificities
CAMREAVYNTDKLIF	CASSLDGNSGNTIYF	TRAV14/DV4	TRAJ34	TRBV5-5	TRBJ1-3	HomoSapiens	A0101_TTDPSFLGRY	test	0	2	Public TCRs with undetermined specificities
CATDRNNNARLMF	CSAAGTGDSEAFF	TRAV17	TRAJ31	TRBV20-1	TRBJ1-1	HomoSapiens	A0101_TTDPSFLGRY	test	0	2	Public TCRs with undetermined specificities
CAVKGGGSYIPTF	CASSEALGETQYF	TRAV12-2	TRAJ6	TRBV6-1	TRBJ2-5	HomoSapiens	A0101_TTDPSFLGRY	test	0	2	Public TCRs with undetermined specificities
CIVRVGHSNSGYALNF	CASRRGGSLNTEAFF	TRAV26-1	TRAJ41	TRBV28	TRBJ1-1	HomoSapiens	A0101_TTDPSFLGRY	test	0	2	Public TCRs with undetermined specificities
CAYRRLYNFNKFYF	CASSEKRGSPRTQYF	TRAV38-2/DV8	TRAJ21	TRBV7-9	TRBJ2-3	HomoSapiens	A0101_TTDPSFLGRY	test	0	2	Public TCRs with undetermined specificities
CAMRANTGGFKTIF	CASSPAGLNTEAFF	TRAV12-3	TRAJ9	TRBV19	TRBJ1-1	HomoSapiens	A0101_TTDPSFLGRY	test	0	2	Public TCRs with undetermined specificities
CATEEAGNMLTF	CASSLTGPTGELFF	TRAV17	TRAJ39	TRBV7-3	TRBJ2-2	HomoSapiens	A0101_TTDPSFLGRY	test	0	2	Public TCRs with undetermined specificities
CAATSEGDDKIIF	CSASGRLSTDTQYF	TRAV13-1	TRAJ30	TRBV20-1	TRBJ2-3	HomoSapiens	A0101_TTDPSFLGRY	test	0	2	Public TCRs with undetermined specificities
CAPDSGTYKYIF	CSARDGSRQGSYNSPLHF	TRAV24	TRAJ40	TRBV20-1	TRBJ1-6	HomoSapiens	A0101_TTDPSFLGRY	test	0	2	Public TCRs with undetermined specificities
CAATPSNDYKLSF	CATSGRNIAGRTGFSDTQYF	TRAV13-1	TRAJ20	TRBV15	TRBJ2-3	HomoSapiens	A0101_TTDPSFLGRY	test	0	2	Public TCRs with undetermined specificities
CALRLSGGSNYKLTF	CAIRGGQGGHEQYF	TRAV19	TRAJ53	TRBV10-3	TRBJ2-7	HomoSapiens	A0101_TTDPSFLGRY	test	0	2	Public TCRs with undetermined specificities
CALIFNQAGTALIF	CASSPTAYGYTF	TRAV9-2	TRAJ15	TRBV19	TRBJ1-2	HomoSapiens	A0101_TTDPSFLGRY	test	0	2	Public TCRs with undetermined specificities
CAGAGSGGSNYKLTF	CASRAGRDRTEAFF	TRAV27	TRAJ53	TRBV27	TRBJ1-1	HomoSapiens	A0101_TTDPSFLGRY	test	0	2	Public TCRs with undetermined specificities
CAVGAHLTGNQFYF	CATSETSANSGELFF	TRAV8-3	TRAJ49	TRBV24-1	TRBJ2-2	HomoSapiens	A0101_TTDPSFLGRY	test	0	2	Public TCRs with undetermined specificities
CAHIGSNYQLIW	CSARGRADYEQYF	TRAV1-2	TRAJ33	TRBV20-1	TRBJ2-7	HomoSapiens	A0101_TTDPSFLGRY	test	0	2	Public TCRs with undetermined specificities
CAYRGATNKLIF	CASSLGQGYEQYF	TRAV38-2/DV8	TRAJ32	TRBV11-2	TRBJ2-7	HomoSapiens	A0101_TTDPSFLGRY	test	0	2	Public TCRs with undetermined specificities
CALSGLSGNEKLTF	CASSKSAYEQYF	TRAV16	TRAJ48	TRBV7-9	TRBJ2-7	HomoSapiens	A0101_TTDPSFLGRY	test	0	2	Public TCRs with undetermined specificities
CAETPRFSDGQKLLF	CSARDPDRSYEQYF	TRAV5	TRAJ16	TRBV20-1	TRBJ2-7	HomoSapiens	A0101_TTDPSFLGRY	test	0	2	Public TCRs with undetermined specificities
CAVNTGTASKLTF	CASSLTLALNTDTQYF	TRAV8-1	TRAJ44	TRBV28	TRBJ2-3	HomoSapiens	A0101_TTDPSFLGRY	test	0	2	Public TCRs with undetermined specificities
CIVRVAGEKVLTF	CASSSGTGEQFF	TRAV26-1	TRAJ11	TRBV7-3	TRBJ2-1	HomoSapiens	A0101_TTDPSFLGRY	test	0	2	Public TCRs with undetermined specificities
CAVDMIFNSGAYKYIF	CASSFPEGGGDTDTQYF	TRAV39	TRAJ40	TRBV5-5	TRBJ2-3	HomoSapiens	A0101_TTDPSFLGRY	test	0	2	Public TCRs with undetermined specificities
CAYKGGGADGLTF	CASTQDGNEQFF	TRAV38-2/DV8	TRAJ45	TRBV12-4	TRBJ2-1	HomoSapiens	A0101_TTDPSFLGRY	test	0	2	Public TCRs with undetermined specificities
CAAAHNAGNMLTF	CASSQDTGTDTQYF	TRAV13-1	TRAJ39	TRBV4-2	TRBJ2-3	HomoSapiens	A0101_TTDPSFLGRY	test	0	2	Public TCRs with undetermined specificities
CAYGFPGTYKYIF	CASSVAGLAIDEQFF	TRAV38-2/DV8	TRAJ40	TRBV9	TRBJ2-1	HomoSapiens	A0101_TTDPSFLGRY	test	0	2	Public TCRs with undetermined specificities
CAAQMAASSYKLIF	CSGDWGGLNEQFF	TRAV13-1	TRAJ12	TRBV29-1	TRBJ2-1	HomoSapiens	A0101_TTDPSFLGRY	test	0	2	Public TCRs with undetermined specificities
CAVGLGNTPLVF	CASSQDLGGIFSYEQYF	TRAV36/DV7	TRAJ29	TRBV4-2	TRBJ2-7	HomoSapiens	A0101_TTDPSFLGRY	test	0	2	Public TCRs with undetermined specificities
CAADFQGGSEKLVF	CAWSGGSADTQYF	TRAV8-6	TRAJ57	TRBV30	TRBJ2-3	HomoSapiens	A0101_TTDPSFLGRY	test	0	2	Public TCRs with undetermined specificities
CALSRPGGSQGNLIF	CASNLAGGAQYF	TRAV9-2	TRAJ42	TRBV6-5	TRBJ2-5	HomoSapiens	A0101_TTDPSFLGRY	test	0	2	Public TCRs with undetermined specificities
CAYPYYNNNDMRF	CASSLAGTVGETQYF	TRAV38-2/DV8	TRAJ43	TRBV7-9	TRBJ2-5	HomoSapiens	A0101_TTDPSFLGRY	test	0	2	Public TCRs with undetermined specificities
CALEANDYKLSF	CASSIKGRGTYEQYF	TRAV25	TRAJ20	TRBV19	TRBJ2-7	HomoSapiens	A0101_TTDPSFLGRY	test	0	2	Public TCRs with undetermined specificities
CATDAGNAGGTSYGKLTF	CASRPGTGGPGTQYF	TRAV17	TRAJ52	TRBV7-9	TRBJ2-5	HomoSapiens	A0101_TTDPSFLGRY	test	0	2	Public TCRs with undetermined specificities
CIVRSSGYALNF	CSARQVQNTEAFF	TRAV26-1	TRAJ41	TRBV29-1	TRBJ1-1	HomoSapiens	A0101_TTDPSFLGRY	test	0	2	Public TCRs with undetermined specificities
CATAPLSNQAGTALIF	CASSFLGDEQYF	TRAV17	TRAJ15	TRBV5-1	TRBJ2-7	HomoSapiens	A0101_TTDPSFLGRY	test	0	2	Public TCRs with undetermined specificities
CILREGSGGSNYKLTF	CASSLVDTWGYEQYF	TRAV26-2	TRAJ53	TRBV5-1	TRBJ2-7	HomoSapiens	A0101_TTDPSFLGRY	test	0	2	Public TCRs with undetermined specificities
CAVRANNNNDMRF	CASTPLPGAPLEQYF	TRAV3	TRAJ43	TRBV5-1	TRBJ2-7	HomoSapiens	A0101_TTDPSFLGRY	test	0	2	Public TCRs with undetermined specificities
CAVLMDSNYQLIW	CASSQDGMNTEAFF	TRAV21	TRAJ33	TRBV10-2	TRBJ1-1	HomoSapiens	A0101_TTDPSFLGRY	test	0	2	Public TCRs with undetermined specificities
CALRGQAGTALIF	CASSDGRYQETQYF	TRAV9-2	TRAJ15	TRBV10-2	TRBJ2-5	HomoSapiens	A0101_TTDPSFLGRY	test	0	2	Public TCRs with undetermined specificities
CIVRLNTGNQFYF	CASRPGLFSSYNEQFF	TRAV26-1	TRAJ49	TRBV5-1	TRBJ2-1	HomoSapiens	A0101_TTDPSFLGRY	test	0	2	Public TCRs with undetermined specificities
CAVSDHAGRRALTF	CASSADVNQPQHF	TRAV8-4	TRAJ5	TRBV7-2	TRBJ1-5	HomoSapiens	A0101_TTDPSFLGRY	test	0	2	Public TCRs with undetermined specificities
CAMRDEDMRF	CASSGDRGRRETQYF	TRAV14/DV4	TRAJ43	TRBV10-2	TRBJ2-5	HomoSapiens	A0101_TTDPSFLGRY	test	0	2	Public TCRs with undetermined specificities
CAASKRSGTYKYIF	CASSSAMTDIYGYTF	TRAV23/DV6	TRAJ40	TRBV28	TRBJ1-2	HomoSapiens	A0101_TTDPSFLGRY	test	0	2	Public TCRs with undetermined specificities
CVVSVGFYSSASKIIF	CATSDFQETQYF	TRAV8-2	TRAJ3	TRBV24-1	TRBJ2-5	HomoSapiens	A0101_TTDPSFLGRY	test	0	2	Public TCRs with undetermined specificities
CAVVYSSASKIIF	CASSSTFQETQYF	TRAV12-2	TRAJ3	TRBV7-2	TRBJ2-5	HomoSapiens	A0101_TTDPSFLGRY	test	0	2	Public TCRs with undetermined specificities
CAFMKGESPYGNKLVF	CASSEGYHSGNTIYF	TRAV38-1	TRAJ47	TRBV2	TRBJ1-3	HomoSapiens	A0101_TTDPSFLGRY	test	0	2	Public TCRs with undetermined specificities
CAFCYGGSQGNLIF	CASSPGQGIYNEQFF	TRAV38-2/DV8	TRAJ42	TRBV11-2	TRBJ2-1	HomoSapiens	A0101_TTDPSFLGRY	test	0	2	Public TCRs with undetermined specificities
CAAGAYSGAGSYQLTF	CSVRDNLNQPQHF	TRAV29/DV5	TRAJ28	TRBV29-1	TRBJ1-5	HomoSapiens	A0101_TTDPSFLGRY	test	0	2	Public TCRs with undetermined specificities
CAVRDKLEGFGNVLHC	CASSLAGAAQETQYF	TRAV1-2	TRAJ35	TRBV5-6	TRBJ2-5	HomoSapiens	A0101_TTDPSFLGRY	test	0	2	Public TCRs with undetermined specificities
CAVQGGGTSYGKLTF	CAISESRGAAYEQYF	TRAV20	TRAJ52	TRBV10-3	TRBJ2-7	HomoSapiens	A0101_TTDPSFLGRY	test	0	2	Public TCRs with undetermined specificities
CVVSRGTYKYIF	CASSQGDRAFF	TRAV10	TRAJ40	TRBV4-2	TRBJ1-1	HomoSapiens	A0101_TTDPSFLGRY	test	0	2	Public TCRs with undetermined specificities
CAGVTYNFNKFYF	CAWQRGEAVAGELFF	TRAV8-4	TRAJ21	TRBV30	TRBJ2-2	HomoSapiens	A0101_TTDPSFLGRY	test	0	2	Public TCRs with undetermined specificities
CAAISGDFNKFYF	CASTGRRNTGELFF	TRAV29/DV5	TRAJ21	TRBV2	TRBJ2-2	HomoSapiens	A0101_TTDPSFLGRY	test	0	2	Public TCRs with undetermined specificities
CAASRGNQFYF	CASSLSDRPRNEKLFF	TRAV13-1	TRAJ49	TRBV5-1	TRBJ1-4	HomoSapiens	A0101_TTDPSFLGRY	test	0	2	Public TCRs with undetermined specificities
CALTNQGGSEKLVF	CASSPGVTEAFF	TRAV16	TRAJ57	TRBV18	TRBJ1-1	HomoSapiens	A0101_TTDPSFLGRY	test	0	2	Public TCRs with undetermined specificities
CALSTGGFKTIF	CASRTGTGFRLGYTF	TRAV9-2	TRAJ9	TRBV7-2	TRBJ1-2	HomoSapiens	A0101_TTDPSFLGRY	test	0	2	Public TCRs with undetermined specificities
CAVLQSTNAGKSTF	CASSQDTLGSPYEQYF	TRAV39	TRAJ27	TRBV3-1	TRBJ2-7	HomoSapiens	A0101_TTDPSFLGRY	test	0	2	Public TCRs with undetermined specificities
CAQSNQGGKLIF	CASSQTGGGTEAFF	TRAV19	TRAJ23	TRBV3-1	TRBJ1-1	HomoSapiens	A0101_TTDPSFLGRY	test	0	2	Public TCRs with undetermined specificities
CAVNERHRGSTLGRLYF	CASSSPSGGDNEQFF	TRAV12-2	TRAJ18	TRBV28	TRBJ2-1	HomoSapiens	A0101_TTDPSFLGRY	test	0	2	Public TCRs with undetermined specificities
CAMFTGAGGTSYGKLTF	CASSLHGRGDEKLFF	TRAV12-3	TRAJ52	TRBV9	TRBJ1-4	HomoSapiens	A0101_TTDPSFLGRY	test	0	2	Public TCRs with undetermined specificities
CVVSVPRRGNNRLAF	CASSLGTSAINEQFF	TRAV8-2	TRAJ7	TRBV7-3	TRBJ2-1	HomoSapiens	A0101_TTDPSFLGRY	test	0	2	Public TCRs with undetermined specificities
CAGRENSGYALNF	CASSFKSGYEQYF	TRAV25	TRAJ41	TRBV27	TRBJ2-7	HomoSapiens	A0101_TTDPSFLGRY	test	0	2	Public TCRs with undetermined specificities
CATDASGNMLTF	CASSFDLAGGREQYF	TRAV17	TRAJ39	TRBV11-2	TRBJ2-7	HomoSapiens	A0101_TTDPSFLGRY	test	0	2	Public TCRs with undetermined specificities
CAASASDDKLIF	CAISERGRKDTQYF	TRAV29/DV5	TRAJ34	TRBV10-3	TRBJ2-3	HomoSapiens	A0101_TTDPSFLGRY	test	0	2	Public TCRs with undetermined specificities
CAVTNQAGTALIF	CASSGGRQNTEAFF	TRAV1-1	TRAJ15	TRBV7-9	TRBJ1-1	HomoSapiens	A0101_TTDPSFLGRY	test	0	2	Public TCRs with undetermined specificities
CAVSHDQGAQKLVF	CASSRRGPTDTQYF	TRAV8-4	TRAJ54	TRBV4-1	TRBJ2-3	HomoSapiens	A0101_TTDPSFLGRY	test	0	2	Public TCRs with undetermined specificities
CIVRASVTGTYKYIF	CASSPLRDRGGDEQFF	TRAV26-1	TRAJ40	TRBV18	TRBJ2-1	HomoSapiens	A0101_TTDPSFLGRY	test	0	2	Public TCRs with undetermined specificities
CAVRDPSLNTGTASKLTF	CASSYSNPGQNYNSPLHF	TRAV3	TRAJ44	TRBV6-5	TRBJ1-6	HomoSapiens	A0101_TTDPSFLGRY	test	0	2	Public TCRs with undetermined specificities
CAVDPSRPDRGSTLGRLYF	CSVEALAEQFF	TRAV39	TRAJ18	TRBV29-1	TRBJ2-1	HomoSapiens	A0101_TTDPSFLGRY	test	0	2	Public TCRs with undetermined specificities
CAAPNTNAGKSTF	CASSLGARNEQFF	TRAV29/DV5	TRAJ27	TRBV12-4	TRBJ2-1	HomoSapiens	A0101_TTDPSFLGRY	test	0	2	Public TCRs with undetermined specificities
CAYRSAFGANSKLTF	CASSYPQARGEQFF	TRAV38-2/DV8	TRAJ56	TRBV6-5	TRBJ2-1	HomoSapiens	A0101_TTDPSFLGRY	test	0	2	Public TCRs with undetermined specificities
CVVNNVGRGSTLGRLYF	CAWSGNYEQYF	TRAV12-1	TRAJ18	TRBV30	TRBJ2-7	HomoSapiens	A0101_TTDPSFLGRY	test	0	2	Public TCRs with undetermined specificities
CAFIRRGSTLGRLYF	CASRYPLGGKKHPGYNEQFF	TRAV24	TRAJ18	TRBV6-1	TRBJ2-1	HomoSapiens	A0101_TTDPSFLGRY	test	0	2	Public TCRs with undetermined specificities
CAGNNWDAGNMLTF	CASSLWGAAEAFF	TRAV27	TRAJ39	TRBV12-4	TRBJ1-1	HomoSapiens	A0101_TTDPSFLGRY	test	0	2	Public TCRs with undetermined specificities
CATDGDSGAGSYQLTF	CASSRLGPAVYSGANVLTF	TRAV17	TRAJ28	TRBV4-1	TRBJ2-6	HomoSapiens	A0101_TTDPSFLGRY	test	0	2	Public TCRs with undetermined specificities
CAVSRAQKLVF	CASNQLRGKNTGELFF	TRAV8-6	TRAJ54	TRBV19	TRBJ2-2	HomoSapiens	A0101_TTDPSFLGRY	test	0	2	Public TCRs with undetermined specificities
CVVSDSGYQKVTF	CSVEVPVQETQYF	TRAV8-2	TRAJ13	TRBV29-1	TRBJ2-5	HomoSapiens	A0101_TTDPSFLGRY	test	0	2	Public TCRs with undetermined specificities
CAEKYQGAQKLVF	CASTAEIMNTEAFF	TRAV13-2	TRAJ54	TRBV3-1	TRBJ1-1	HomoSapiens	A0101_TTDPSFLGRY	test	0	2	Public TCRs with undetermined specificities
CAPTVMGRRALTF	CSARNSGISYEQYF	TRAV6	TRAJ5	TRBV20-1	TRBJ2-7	HomoSapiens	A0101_TTDPSFLGRY	test	0	2	Public TCRs with undetermined specificities
CAENDRGAGSYQLTF	CASSIVIGGEYEQYF	TRAV13-2	TRAJ28	TRBV19	TRBJ2-7	HomoSapiens	A0101_TTDPSFLGRY	test	0	2	Public TCRs with undetermined specificities
CALSIGGSYIPTF	CSARTSGSYIQYF	TRAV9-2	TRAJ6	TRBV20-1	TRBJ2-4	HomoSapiens	A0101_TTDPSFLGRY	test	0	2	Public TCRs with undetermined specificities
CAERGNNAGNMLTF	CSARLDRDAETQYF	TRAV5	TRAJ39	TRBV20-1	TRBJ2-5	HomoSapiens	A0101_TTDPSFLGRY	test	0	2	Public TCRs with undetermined specificities
CAVSWEAQGGSEKLVF	CASSQFKGQDNEQFF	TRAV21	TRAJ57	TRBV4-3	TRBJ2-1	HomoSapiens	A0101_TTDPSFLGRY	test	0	2	Public TCRs with undetermined specificities
CAGAVDSWGKFQF	CASSLVASGNTEAFF	TRAV27	TRAJ24	TRBV5-5	TRBJ1-1	HomoSapiens	A0101_TTDPSFLGRY	test	0	2	Public TCRs with undetermined specificities
CAMREIQGAQKLVF	CASSFNLGGSTDTQYF	TRAV14/DV4	TRAJ54	TRBV27	TRBJ2-3	HomoSapiens	A0101_TTDPSFLGRY	test	0	2	Public TCRs with undetermined specificities
CAFMRQLQAGTALIF	CASSSSQAGESGYGYTF	TRAV38-1	TRAJ15	TRBV28	TRBJ1-2	HomoSapiens	A0101_TTDPSFLGRY	test	0	2	Public TCRs with undetermined specificities
CSSTGTYKYIF	CASSLGSPAGEQYF	TRAV17	TRAJ40	TRBV11-2	TRBJ2-7	HomoSapiens	A0101_TTDPSFLGRY	test	0	2	Public TCRs with undetermined specificities
CAVRAIKAAGNKLTF	CSARDFDRDADTQYF	TRAV3	TRAJ17	TRBV20-1	TRBJ2-3	HomoSapiens	A0101_TTDPSFLGRY	test	0	2	Public TCRs with undetermined specificities
CAYASMNRDDKIIF	CASSWPGTRDGELFF	TRAV38-2/DV8	TRAJ30	TRBV5-6	TRBJ2-2	HomoSapiens	A0101_TTDPSFLGRY	test	0	2	Public TCRs with undetermined specificities
CAASAGGSQGNLIF	CASRKPGDSYGYTF	TRAV29/DV5	TRAJ42	TRBV28	TRBJ1-2	HomoSapiens	A0101_TTDPSFLGRY	test	0	2	Public TCRs with undetermined specificities
CGTERVATSGTYKYIF	CASSTTSGSTDTQYF	TRAV30	TRAJ40	TRBV27	TRBJ2-3	HomoSapiens	A0101_TTDPSFLGRY	test	0	2	Public TCRs with undetermined specificities
CAPGGTSGAYKYIF	CASSSRASLEVEQYF	TRAV21	TRAJ40	TRBV7-2	TRBJ2-7	HomoSapiens	A0101_TTDPSFLGRY	test	0	2	Public TCRs with undetermined specificities
CALSGTSGTYKYIF	CASSVTGTGSTEAFF	TRAV16	TRAJ40	TRBV28	TRBJ1-1	HomoSapiens	A0101_TTDPSFLGRY	test	0	2	Public TCRs with undetermined specificities
CAFMIDSGYALNF	CASSDPRGLGRYEQYF	TRAV38-1	TRAJ41	TRBV10-2	TRBJ2-7	HomoSapiens	A0101_TTDPSFLGRY	test	0	2	Public TCRs with undetermined specificities
CATDFKAAGNKLTF	CASSRGDSGRLTDTQYF	TRAV17	TRAJ17	TRBV19	TRBJ2-3	HomoSapiens	A0101_TTDPSFLGRY	test	0	2	Public TCRs with undetermined specificities
CALSGFGNVLHC	CATSVTSGSSYNEQFF	TRAV9-2	TRAJ35	TRBV15	TRBJ2-1	HomoSapiens	A0101_TTDPSFLGRY	test	0	2	Public TCRs with undetermined specificities
CGTEAGANNLFF	CASSHSRNEQFF	TRAV30	TRAJ36	TRBV27	TRBJ2-1	HomoSapiens	A0101_TTDPSFLGRY	test	0	2	Public TCRs with undetermined specificities
CAVLKFNKFYF	CSARPPSGTSGFAYEQYF	TRAV1-1	TRAJ21	TRBV20-1	TRBJ2-7	HomoSapiens	A0101_TTDPSFLGRY	test	0	2	Public TCRs with undetermined specificities
CLVGDGTLRGYQKVTF	CASSSTGLAGAETQYF	TRAV4	TRAJ13	TRBV28	TRBJ2-5	HomoSapiens	A0101_TTDPSFLGRY	test	0	2	Public TCRs with undetermined specificities
CLVGGEVAGGQKLLF	CASLAGNYEQYF	TRAV4	TRAJ16	TRBV12-5	TRBJ2-7	HomoSapiens	A0101_TTDPSFLGRY	test	0	2	Public TCRs with undetermined specificities
CAEELAAGNKLTF	CSALGMGVYNEQFF	TRAV5	TRAJ17	TRBV20-1	TRBJ2-1	HomoSapiens	A0101_TTDPSFLGRY	test	0	2	Public TCRs with undetermined specificities
CAVNAHNAGNMLTF	CATSDRAIAGNIQYF	TRAV8-1	TRAJ39	TRBV24-1	TRBJ2-4	HomoSapiens	A0101_TTDPSFLGRY	test	0	2	Public TCRs with undetermined specificities
CVVNPNNAGNMLTF	CASSPWGNTEAFF	TRAV12-1	TRAJ39	TRBV19	TRBJ1-1	HomoSapiens	A0101_TTDPSFLGRY	test	0	2	Public TCRs with undetermined specificities
CVVNGGSYIPTF	CASSPRQGIPLHF	TRAV12-1	TRAJ6	TRBV5-6	TRBJ1-6	HomoSapiens	A0101_TTDPSFLGRY	test	0	2	Public TCRs with undetermined specificities
CALSGHSGNQFYF	CSARDGRGDTQYF	TRAV16	TRAJ49	TRBV20-1	TRBJ2-3	HomoSapiens	A0101_TTDPSFLGRY	test	0	2	Public TCRs with undetermined specificities
CAVSSLRGATNKLIF	CSARPLGGETEAFF	TRAV8-6	TRAJ32	TRBV20-1	TRBJ1-1	HomoSapiens	A0101_TTDPSFLGRY	test	0	2	Public TCRs with undetermined specificities
CILRDLNAGNNRKLIW	CASSLTSGSYYEQFF	TRAV26-2	TRAJ38	TRBV5-1	TRBJ2-1	HomoSapiens	A0101_TTDPSFLGRY	test	0	2	Public TCRs with undetermined specificities
CGRANAGKSTF	CATSDSDPANTGELFF	TRAV25	TRAJ27	TRBV24-1	TRBJ2-2	HomoSapiens	A0101_TTDPSFLGRY	test	0	2	Public TCRs with undetermined specificities
CAVDNNNDMRF	CASSQGRGVIHEQYF	TRAV12-2	TRAJ43	TRBV4-1	TRBJ2-7	HomoSapiens	A0101_TTDPSFLGRY	test	0	2	Public TCRs with undetermined specificities
CAMSEGTGANSKLTF	CASSPQGSGQFF	TRAV12-3	TRAJ56	TRBV18	TRBJ2-1	HomoSapiens	A0101_TTDPSFLGRY	test	0	2	Public TCRs with undetermined specificities
CAASIGDNDMRF	CASSQTGSSYNSPLHF	TRAV23/DV6	TRAJ43	TRBV3-1	TRBJ1-6	HomoSapiens	A0101_TTDPSFLGRY	test	0	2	Public TCRs with undetermined specificities
CAVKGGGSNYKLTF	CASSQEQLDEQYF	TRAV41	TRAJ53	TRBV18	TRBJ2-7	HomoSapiens	A0101_TTDPSFLGRY	test	0	2	Public TCRs with undetermined specificities
CAVRPGGSEKLVF	CASSLDSYGYTF	TRAV21	TRAJ57	TRBV4-1	TRBJ1-2	HomoSapiens	A0101_TTDPSFLGRY	test	0	2	Public TCRs with undetermined specificities
CAASAEIGSARQLTF	CASSQWANTQDSYNEQFF	TRAV13-1	TRAJ22	TRBV4-3	TRBJ2-1	HomoSapiens	A0101_TTDPSFLGRY	test	0	2	Public TCRs with undetermined specificities
CVVSDRGSTLGRLYF	CASSESGGVTYNEQFF	TRAV10	TRAJ18	TRBV25-1	TRBJ2-1	HomoSapiens	A0101_TTDPSFLGRY	test	0	2	Public TCRs with undetermined specificities
CAGDADSGGSNYKLTF	CASSPMFPSSTGELFF	TRAV27	TRAJ53	TRBV18	TRBJ2-2	HomoSapiens	A0101_TTDPSFLGRY	test	0	2	Public TCRs with undetermined specificities
CAVQARVNDYKLSF	CASSPGQLFSNQPQHF	TRAV20	TRAJ20	TRBV5-1	TRBJ1-5	HomoSapiens	A0101_TTDPSFLGRY	test	0	2	Public TCRs with undetermined specificities
CALSEAGYGGSQGNLIF	CASSYLPTYEQYF	TRAV19	TRAJ42	TRBV6-6	TRBJ2-7	HomoSapiens	A0101_TTDPSFLGRY	test	0	2	Public TCRs with undetermined specificities
CAVSLYNFNKFYF	CSVDGTSGTTDTQYF	TRAV3	TRAJ21	TRBV20-1	TRBJ2-3	HomoSapiens	A0101_TTDPSFLGRY	test	0	2	Public TCRs with undetermined specificities
CALIDYKLSF	CASSQGTGGNQPQHF	TRAV9-2	TRAJ20	TRBV3-1	TRBJ1-5	HomoSapiens	A0101_TTDPSFLGRY	test	0	2	Public TCRs with undetermined specificities
CAISTLGRLYF	CSAGATSVDEQFF	TRAV41	TRAJ18	TRBV20-1	TRBJ2-1	HomoSapiens	A0101_TTDPSFLGRY	test	0	2	Public TCRs with undetermined specificities
CAATPGKAAGNKLTF	CASSANRISSEQFF	TRAV13-1	TRAJ17	TRBV7-3	TRBJ2-1	HomoSapiens	A0101_TTDPSFLGRY	test	0	2	Public TCRs with undetermined specificities
CLVGDYHNQGGKLIF	CSALNLGGNEQFF	TRAV4	TRAJ23	TRBV20-1	TRBJ2-1	HomoSapiens	A0101_TTDPSFLGRY	test	0	2	Public TCRs with undetermined specificities
CALSEWNSNSGYALNF	CAWSRPGATLTDTQYF	TRAV9-2	TRAJ41	TRBV30	TRBJ2-3	HomoSapiens	A0101_TTDPSFLGRY	test	0	2	Public TCRs with undetermined specificities
CAVKRVNKFYF	CASSEDRGQPQHF	TRAV8-1	TRAJ21	TRBV4-1	TRBJ1-5	HomoSapiens	A0101_TTDPSFLGRY	test	0	2	Public TCRs with undetermined specificities
CAAKGDDYKLSF	CAWRYLGTQYF	TRAV29/DV5	TRAJ20	TRBV30	TRBJ2-5	HomoSapiens	A0101_TTDPSFLGRY	test	0	2	Public TCRs with undetermined specificities
CAVRGNYGGSQGNLIF	CASSYREGATGELFF	TRAV8-3	TRAJ42	TRBV6-5	TRBJ2-2	HomoSapiens	A0101_TTDPSFLGRY	test	0	2	Public TCRs with undetermined specificities
CAVRHQTDSWGKFQF	CSASDLQKINNEQFF	TRAV1-2	TRAJ24	TRBV20-1	TRBJ2-1	HomoSapiens	A0101_TTDPSFLGRY	test	0	2	Public TCRs with undetermined specificities
CVVNSDTGFQKLVF	CASSPIGTGGSELFF	TRAV12-1	TRAJ8	TRBV11-1	TRBJ2-2	HomoSapiens	A0101_TTDPSFLGRY	test	0	2	Public TCRs with undetermined specificities
CAVDIETSGSRLTF	CASSLWGTGELFF	TRAV39	TRAJ58	TRBV11-3	TRBJ2-2	HomoSapiens	A0101_TTDPSFLGRY	test	0	2	Public TCRs with undetermined specificities
CAVSDSSYKLIF	CASSLGPGVVTDTQYF	TRAV8-4	TRAJ12	TRBV7-9	TRBJ2-3	HomoSapiens	A0101_TTDPSFLGRY	test	0	2	Public TCRs with undetermined specificities
CARTGANSKLTF	CASSLGQGWTEAFF	TRAV38-2/DV8	TRAJ56	TRBV7-9	TRBJ1-1	HomoSapiens	A0101_TTDPSFLGRY	test	0	2	Public TCRs with undetermined specificities
CAVGAGTGGFKTIF	CASSPRLAGETDTQYF	TRAV8-3	TRAJ9	TRBV12-3	TRBJ2-3	HomoSapiens	A0101_TTDPSFLGRY	test	0	2	Public TCRs with undetermined specificities
CAVRPVTTDSWGKLQF	CAWSEGSGANVLTF	TRAV21	TRAJ24	TRBV30	TRBJ2-6	HomoSapiens	A0101_TTDPSFLGRY	test	0	2	Public TCRs with undetermined specificities
CAVNKFQFYF	CASSYDDTGELFF	TRAV12-2	TRAJ49	TRBV5-4	TRBJ2-2	HomoSapiens	A0101_TTDPSFLGRY	test	0	2	Public TCRs with undetermined specificities
CALWDTDKLIF	CASSRQSDSNQPQHF	TRAV8-1	TRAJ34	TRBV19	TRBJ1-5	HomoSapiens	A0101_TTDPSFLGRY	test	0	2	Public TCRs with undetermined specificities
CAFKRIGFGNVLHC	CASTAGPYEQYF	TRAV25	TRAJ35	TRBV6-5	TRBJ2-7	HomoSapiens	A0101_TTDPSFLGRY	test	0	2	Public TCRs with undetermined specificities
CAASEENARLMF	CASSQWAGGAYNEQFF	TRAV13-1	TRAJ31	TRBV4-3	TRBJ2-1	HomoSapiens	A0101_TTDPSFLGRY	test	0	2	Public TCRs with undetermined specificities
CAVGNSNSGYALNF	CASSQGLVGNEQFF	TRAV36/DV7	TRAJ41	TRBV4-3	TRBJ2-1	HomoSapiens	A0101_TTDPSFLGRY	test	0	2	Public TCRs with undetermined specificities
CAEIQGAQKLVF	CASSGGNLGQINSGANVLTF	TRAV20	TRAJ54	TRBV5-5	TRBJ2-6	HomoSapiens	A0101_TTDPSFLGRY	test	0	2	Public TCRs with undetermined specificities
CIVRVGTGANNLFF	CASSLRWAGASTNEKLFF	TRAV26-1	TRAJ36	TRBV11-2	TRBJ1-4	HomoSapiens	A0101_TTDPSFLGRY	test	0	2	Public TCRs with undetermined specificities
CVVNIGARLMF	CASSGGAGLASEQYF	TRAV12-1	TRAJ31	TRBV2	TRBJ2-7	HomoSapiens	A0101_TTDPSFLGRY	test	0	2	Public TCRs with undetermined specificities
CAMREDFQGGSEKLVF	CASRVGTSSSYNEQFF	TRAV14/DV4	TRAJ57	TRBV5-1	TRBJ2-1	HomoSapiens	A0101_TTDPSFLGRY	test	0	2	Public TCRs with undetermined specificities
CASGGAGSYQLTF	CASSLYGGYNSPLHF	TRAV17	TRAJ28	TRBV28	TRBJ1-6	HomoSapiens	A0101_TTDPSFLGRY	test	0	2	Public TCRs with undetermined specificities
CAVLMDSNYQLIW	CASSGALPADTQYF	TRAV8-1	TRAJ33	TRBV9	TRBJ2-3	HomoSapiens	A0101_TTDPSFLGRY	test	0	2	Public TCRs with undetermined specificities
CAVNAPYGNKLVF	CASTIKGPRGGYTF	TRAV8-1	TRAJ47	TRBV19	TRBJ1-2	HomoSapiens	A0101_TTDPSFLGRY	test	0	2	Public TCRs with undetermined specificities
CAMREGPGSSYKLIF	CASSIRTSGYNEQFF	TRAV14/DV4	TRAJ12	TRBV7-2	TRBJ2-1	HomoSapiens	A0101_TTDPSFLGRY	test	0	2	Public TCRs with undetermined specificities
CAFKPRDDKIIF	CASSHPGQGSSGANVLTF	TRAV17	TRAJ30	TRBV4-1	TRBJ2-6	HomoSapiens	A0101_TTDPSFLGRY	test	0	2	Public TCRs with undetermined specificities
CAAVLSGTYKYIF	CASSRSALPTDTQYF	TRAV13-1	TRAJ40	TRBV14	TRBJ2-3	HomoSapiens	A0101_TTDPSFLGRY	test	0	2	Public TCRs with undetermined specificities
CAVRDIGNYGQNFVF	CASRPGTVGQDRVAGELFF	TRAV3	TRAJ26	TRBV27	TRBJ2-2	HomoSapiens	A0101_TTDPSFLGRY	test	0	2	Public TCRs with undetermined specificities
CAVSVTGNQFYF	CASSHTEWNRGTEAFF	TRAV8-4	TRAJ49	TRBV4-1	TRBJ1-1	HomoSapiens	A0101_TTDPSFLGRY	test	0	2	Public TCRs with undetermined specificities
CILRVIIQGAQKLVF	CASSLGPHRVRTEAFF	TRAV26-2	TRAJ54	TRBV11-2	TRBJ1-1	HomoSapiens	A0101_TTDPSFLGRY	test	0	2	Public TCRs with undetermined specificities
CAVRGFSDGQKLLF	CSATDREPYEQYF	TRAV3	TRAJ16	TRBV20-1	TRBJ2-7	HomoSapiens	A0101_TTDPSFLGRY	test	0	2	Public TCRs with undetermined specificities
CAVLFQGAQKLVF	CASSPLGVSYNEQFF	TRAV41	TRAJ54	TRBV18	TRBJ2-1	HomoSapiens	A0101_TTDPSFLGRY	test	0	2	Public TCRs with undetermined specificities
CAMSAGNFNKFYF	CASKGRWDTEAFF	TRAV12-3	TRAJ21	TRBV6-5	TRBJ1-1	HomoSapiens	A0101_TTDPSFLGRY	test	0	2	Public TCRs with undetermined specificities
CAMSEGSGGSYIPTF	CSAENRQNSGNTIYF	TRAV12-3	TRAJ6	TRBV20-1	TRBJ1-3	HomoSapiens	A0101_TTDPSFLGRY	test	0	2	Public TCRs with undetermined specificities
CVVDDRGSTLGRLYF	CASSPGLAGEGSLTDTQYF	TRAV10	TRAJ18	TRBV25-1	TRBJ2-3	HomoSapiens	A0101_TTDPSFLGRY	test	0	2	Public TCRs with undetermined specificities
CAGAGYGNKLVF	CASSLYTGVYEQYF	TRAV27	TRAJ47	TRBV27	TRBJ2-7	HomoSapiens	A0101_TTDPSFLGRY	test	0	2	Public TCRs with undetermined specificities
CAVRELSGANNLFF	CAWSVGTYSYNEQFF	TRAV3	TRAJ36	TRBV30	TRBJ2-1	HomoSapiens	A0101_TTDPSFLGRY	test	0	2	Public TCRs with undetermined specificities
CVVPFSGSARQLTF	CSARDGSNQPQHF	TRAV12-1	TRAJ22	TRBV20-1	TRBJ1-5	HomoSapiens	A0101_TTDPSFLGRY	test	0	2	Public TCRs with undetermined specificities
CAVSDQGTGGFKTIF	CASSQGQGASDTQYF	TRAV8-4	TRAJ9	TRBV3-1	TRBJ2-3	HomoSapiens	A0101_TTDPSFLGRY	test	0	2	Public TCRs with undetermined specificities
CLVGDPSGNTPLVF	CASSSPQRLSRKYF	TRAV4	TRAJ29	TRBV11-2	TRBJ2-3	HomoSapiens	A0101_TTDPSFLGRY	test	0	2	Public TCRs with undetermined specificities
CVVRGNEKLTF	CSARSGSPPLHF	TRAV12-1	TRAJ48	TRBV20-1	TRBJ1-6	HomoSapiens	A0101_TTDPSFLGRY	test	0	2	Public TCRs with undetermined specificities
CAMSSNQGGKLIF	CASTRTPGAPLDSYNEQFF	TRAV14/DV4	TRAJ23	TRBV19	TRBJ2-1	HomoSapiens	A0101_TTDPSFLGRY	test	0	2	Public TCRs with undetermined specificities
CAAMYAGGTSYGKLTF	CASSDNTETQYF	TRAV13-1	TRAJ52	TRBV18	TRBJ2-5	HomoSapiens	A0101_TTDPSFLGRY	test	0	2	Public TCRs with undetermined specificities
CATDTGYSTLTF	CSAREGALEPQHF	TRAV17	TRAJ11	TRBV20-1	TRBJ1-5	HomoSapiens	A0101_TTDPSFLGRY	test	0	2	Public TCRs with undetermined specificities
CAVRGTNAGKSTF	CASSLARSNSGANVLTF	TRAV20	TRAJ27	TRBV7-9	TRBJ2-6	HomoSapiens	A0101_TTDPSFLGRY	test	0	2	Public TCRs with undetermined specificities
CAVQARETSGSRLTF	CSVVLAGFTDTQYF	TRAV20	TRAJ58	TRBV29-1	TRBJ2-3	HomoSapiens	A0101_TTDPSFLGRY	test	0	2	Public TCRs with undetermined specificities
CAASIPGNTPLVF	CASSSSGQDVGYTF	TRAV13-1	TRAJ29	TRBV6-6	TRBJ1-2	HomoSapiens	A0101_TTDPSFLGRY	test	0	2	Public TCRs with undetermined specificities
CAEDTGFQKLVF	CASSPRLAGQNNEQFF	TRAV13-2	TRAJ8	TRBV5-1	TRBJ2-1	HomoSapiens	A0101_TTDPSFLGRY	test	0	2	Public TCRs with undetermined specificities
CAVGASNTGFQKLVF	CAISAGGLNYGYTF	TRAV8-3	TRAJ8	TRBV10-3	TRBJ1-2	HomoSapiens	A0101_TTDPSFLGRY	test	0	2	Public TCRs with undetermined specificities
CALPINQAGTALIF	CASSGLLAGGVDTQYF	TRAV6	TRAJ15	TRBV6-1	TRBJ2-3	HomoSapiens	A0101_TTDPSFLGRY	test	0	2	Public TCRs with undetermined specificities
CAGYSSASKIIF	CASRPKDKTTDTQYF	TRAV5	TRAJ3	TRBV28	TRBJ2-3	HomoSapiens	A0101_TTDPSFLGRY	test	0	2	Public TCRs with undetermined specificities
CALLGSARQLTF	CSVEIAGESTDTQYF	TRAV19	TRAJ22	TRBV29-1	TRBJ2-3	HomoSapiens	A0101_TTDPSFLGRY	test	0	2	Public TCRs with undetermined specificities
CAVSLEIGSNYKLTF	CASSFRDGKQETQYF	TRAV8-4	TRAJ53	TRBV5-6	TRBJ2-5	HomoSapiens	A0101_TTDPSFLGRY	test	0	2	Public TCRs with undetermined specificities
CALSEDILTQGGSEKLVF	CASSLGVLAGGPDTQYF	TRAV19	TRAJ57	TRBV5-8	TRBJ2-3	HomoSapiens	A0101_TTDPSFLGRY	test	0	2	Public TCRs with undetermined specificities
CVALIWGKLQF	CASNRKGATNEKLFF	TRAV12-1	TRAJ24	TRBV6-1	TRBJ1-4	HomoSapiens	A0101_TTDPSFLGRY	test	0	2	Public TCRs with undetermined specificities
CAVRDKGGGFKTIF	CASSRPGQDNSPLHF	TRAV1-1	TRAJ9	TRBV12-3	TRBJ1-6	HomoSapiens	A0101_TTDPSFLGRY	test	0	2	Public TCRs with undetermined specificities
CAVGSNDYKLSF	CASSSMAEGIAGNTIYF	TRAV2	TRAJ20	TRBV19	TRBJ1-3	HomoSapiens	A0101_TTDPSFLGRY	test	0	2	Public TCRs with undetermined specificities
CALRGFQKLVF	CASRNRDIGGYTF	TRAV3	TRAJ8	TRBV19	TRBJ1-2	HomoSapiens	A0101_TTDPSFLGRY	test	0	2	Public TCRs with undetermined specificities
CAMRETNTGNQFYF	CASSDRLNEKLFF	TRAV14/DV4	TRAJ49	TRBV25-1	TRBJ1-4	HomoSapiens	A0101_TTDPSFLGRY	test	0	2	Public TCRs with undetermined specificities
CAGKVNYGQNFVF	CASSRTGMGEQYF	TRAV27	TRAJ26	TRBV13	TRBJ2-7	HomoSapiens	A0101_TTDPSFLGRY	test	0	2	Public TCRs with undetermined specificities
CAVKRSGYSTLTF	CASSLGQTREQYF	TRAV12-2	TRAJ11	TRBV7-2	TRBJ2-7	HomoSapiens	A0101_TTDPSFLGRY	test	0	2	Public TCRs with undetermined specificities
CAVSDNNDMRF	CASRSPREGNTEAFF	TRAV8-4	TRAJ43	TRBV6-5	TRBJ1-1	HomoSapiens	A0101_TTDPSFLGRY	test	0	2	Public TCRs with undetermined specificities
CAMRGHMTTDSWGKLQF	CATSLPPTSGLSYEQYF	TRAV14/DV4	TRAJ24	TRBV15	TRBJ2-7	HomoSapiens	A0101_TTDPSFLGRY	test	0	2	Public TCRs with undetermined specificities
CAVRKTGGGNKLTF	CASSQAGLAETQYF	TRAV1-2	TRAJ10	TRBV5-5	TRBJ2-5	HomoSapiens	A0101_TTDPSFLGRY	test	0	2	Public TCRs with undetermined specificities
CALSDLGGNTPLVF	CASSLVAGGGTGELFF	TRAV9-2	TRAJ29	TRBV5-4	TRBJ2-2	HomoSapiens	A0101_TTDPSFLGRY	test	0	2	Public TCRs with undetermined specificities
CAVLDSNYQLIW	CASSISRDTSSYEQYF	TRAV21	TRAJ33	TRBV27	TRBJ2-7	HomoSapiens	A0101_TTDPSFLGRY	test	0	2	Public TCRs with undetermined specificities
CACGGADGLTF	CASSLDSGSSYNEQFF	TRAV24	TRAJ45	TRBV7-6	TRBJ2-1	HomoSapiens	A0101_TTDPSFLGRY	test	0	2	Public TCRs with undetermined specificities
CAVRSVQGGSEKLVF	CASSLAGRGETQYF	TRAV41	TRAJ57	TRBV7-7	TRBJ2-5	HomoSapiens	A0101_TTDPSFLGRY	test	0	2	Public TCRs with undetermined specificities
CAYRSDSFTGNQFYF	CSATSYRDRDGTEAFF	TRAV38-2/DV8	TRAJ49	TRBV20-1	TRBJ1-1	HomoSapiens	A0101_TTDPSFLGRY	test	0	2	Public TCRs with undetermined specificities
CAAIPGDKIIF	CASSLAQWEAFF	TRAV29/DV5	TRAJ30	TRBV7-9	TRBJ1-1	HomoSapiens	A0101_TTDPSFLGRY	test	0	2	Public TCRs with undetermined specificities
CALGDQGAQKLVF	CAWRRGTNSGNTIYF	TRAV9-2	TRAJ54	TRBV30	TRBJ1-3	HomoSapiens	A0101_TTDPSFLGRY	test	0	2	Public TCRs with undetermined specificities
CAVGEGFSSGSARQLTF	CASSGRQGVAEAFF	TRAV2	TRAJ22	TRBV19	TRBJ1-1	HomoSapiens	A0101_TTDPSFLGRY	test	0	2	Public TCRs with undetermined specificities
CVVSAGTYKYIF	CASSQGGNLHF	TRAV10	TRAJ40	TRBV4-2	TRBJ1-6	HomoSapiens	A0101_TTDPSFLGRY	test	0	2	Public TCRs with undetermined specificities
CVVRSNTGNQFYF	CSLSKLTGVGQPQHF	TRAV8-2	TRAJ49	TRBV20-1	TRBJ1-5	HomoSapiens	A0101_TTDPSFLGRY	test	0	2	Public TCRs with undetermined specificities
CAEANNARLMF	CSANSGVTTNEKLFF	TRAV5	TRAJ31	TRBV20-1	TRBJ1-4	HomoSapiens	A0101_TTDPSFLGRY	test	0	2	Public TCRs with undetermined specificities
CAVNRNSGYALNF	CASSQDSDKWNEQFF	TRAV12-2	TRAJ41	TRBV4-3	TRBJ2-1	HomoSapiens	A0101_TTDPSFLGRY	test	0	2	Public TCRs with undetermined specificities
CAASNPPWETGANNLFF	CASSLSLPGQENSPLHF	TRAV13-1	TRAJ36	TRBV7-6	TRBJ1-6	HomoSapiens	A0101_TTDPSFLGRY	test	0	2	Public TCRs with undetermined specificities
CAVNPPRGTNAGKSTF	CASSLGETGFPRGYTF	TRAV12-2	TRAJ27	TRBV5-5	TRBJ1-2	HomoSapiens	A0101_TTDPSFLGRY	test	0	2	Public TCRs with undetermined specificities
CLVGDRADNQGGKLIF	CSAVSGTSSYEQYF	TRAV4	TRAJ23	TRBV20-1	TRBJ2-7	HomoSapiens	A0101_TTDPSFLGRY	test	0	2	Public TCRs with undetermined specificities
CALSDLYSSASKIIF	CASQRGAGPSLGTEAFF	TRAV19	TRAJ3	TRBV2	TRBJ1-1	HomoSapiens	A0101_TTDPSFLGRY	test	0	2	Public TCRs with undetermined specificities
CAVSLKDTGFQKLVF	CASSPQMDGTYEQYF	TRAV1-1	TRAJ8	TRBV4-2	TRBJ2-7	HomoSapiens	A0101_TTDPSFLGRY	test	0	2	Public TCRs with undetermined specificities
CAASISGANSKLTF	CASSPFIGGYNEQFF	TRAV23/DV6	TRAJ56	TRBV5-5	TRBJ2-1	HomoSapiens	A0101_TTDPSFLGRY	test	0	2	Public TCRs with undetermined specificities
CVVARRAGSYQLTF	CASSSTGLGETQYF	TRAV8-2	TRAJ28	TRBV11-3	TRBJ2-5	HomoSapiens	A0101_TTDPSFLGRY	test	0	2	Public TCRs with undetermined specificities
CALSEAKGNEKLTF	CASSDPRPGTVDEQYF	TRAV19	TRAJ48	TRBV2	TRBJ2-7	HomoSapiens	A0101_TTDPSFLGRY	test	0	2	Public TCRs with undetermined specificities
CAVKAGGYQKVTF	CASSLGPLEDYEQYF	TRAV12-2	TRAJ13	TRBV5-1	TRBJ2-7	HomoSapiens	A0101_TTDPSFLGRY	test	0	2	Public TCRs with undetermined specificities
CAVRGGGFGNVLHC	CASSTTDRARSNYGYTF	TRAV1-2	TRAJ35	TRBV5-6	TRBJ1-2	HomoSapiens	A0101_TTDPSFLGRY	test	0	2	Public TCRs with undetermined specificities
CAVRSSGGSYIPTF	CASSLGHKNSPLHF	TRAV8-6	TRAJ6	TRBV14	TRBJ1-6	HomoSapiens	A0101_TTDPSFLGRY	test	0	2	Public TCRs with undetermined specificities
CALIRDSSYKLIF	CASSQFAGGQKTQYF	TRAV9-2	TRAJ12	TRBV4-3	TRBJ2-5	HomoSapiens	A0101_TTDPSFLGRY	test	0	2	Public TCRs with undetermined specificities
CAMSDAGGGADGLTF	CASSLEYRGSPLHF	TRAV12-3	TRAJ45	TRBV7-2	TRBJ1-6	HomoSapiens	A0101_TTDPSFLGRY	test	0	2	Public TCRs with undetermined specificities
CATGSSGTYKYIF	CASSPPASYEQYF	TRAV17	TRAJ40	TRBV18	TRBJ2-7	HomoSapiens	A0101_TTDPSFLGRY	test	0	2	Public TCRs with undetermined specificities
CAVSADDMRF	CASSLQGFGYEQYF	TRAV21	TRAJ43	TRBV7-6	TRBJ2-7	HomoSapiens	A0101_TTDPSFLGRY	test	0	2	Public TCRs with undetermined specificities
CGTANSGNTPLVF	CASSLAGLKNTGELFF	TRAV30	TRAJ29	TRBV5-1	TRBJ2-2	HomoSapiens	A0101_TTDPSFLGRY	test	0	2	Public TCRs with undetermined specificities
CAETPNDYKLSF	CASSLNGQPQHF	TRAV5	TRAJ20	TRBV7-2	TRBJ1-5	HomoSapiens	A0101_TTDPSFLGRY	test	0	2	Public TCRs with undetermined specificities
CVVNNARLMF	CASSVVPNTEAFF	TRAV12-1	TRAJ31	TRBV9	TRBJ1-1	HomoSapiens	A0101_TTDPSFLGRY	test	0	2	Public TCRs with undetermined specificities
CAMKDYGQNFVF	CSARVGGGTDYEQYF	TRAV12-3	TRAJ26	TRBV20-1	TRBJ2-7	HomoSapiens	A0101_TTDPSFLGRY	test	0	2	Public TCRs with undetermined specificities
CAANVIGGYQKVTF	CATSDRTGGRGEQFF	TRAV8-6	TRAJ13	TRBV24-1	TRBJ2-1	HomoSapiens	A0101_TTDPSFLGRY	test	0	2	Public TCRs with undetermined specificities
CIVRVVFETSGSRLTF	CASSTGTGGGQPQHF	TRAV26-1	TRAJ58	TRBV19	TRBJ1-5	HomoSapiens	A0101_TTDPSFLGRY	test	0	2	Public TCRs with undetermined specificities
CAVSRMDSSYKLIF	CASSYSYNEQFF	TRAV8-4	TRAJ12	TRBV12-4	TRBJ2-1	HomoSapiens	A0101_TTDPSFLGRY	test	0	2	Public TCRs with undetermined specificities
CAYRSARLLQGAQKLVF	CASSWYRDRLNIQYF	TRAV38-2/DV8	TRAJ54	TRBV5-6	TRBJ2-4	HomoSapiens	A0101_TTDPSFLGRY	test	0	2	Public TCRs with undetermined specificities
CAMGAYSGAGSYQLTF	CSVEGSVTTDTQYF	TRAV12-3	TRAJ28	TRBV29-1	TRBJ2-3	HomoSapiens	A0101_TTDPSFLGRY	test	0	2	Public TCRs with undetermined specificities
CAVRDSSYKLIF	CSAKQGSGLPQHF	TRAV1-2	TRAJ12	TRBV20-1	TRBJ1-5	HomoSapiens	A0101_TTDPSFLGRY	test	0	2	Public TCRs with undetermined specificities
CAATLNYGGSQGNLIF	CASSYYRVGSYEQYF	TRAV41	TRAJ42	TRBV6-5	TRBJ2-7	HomoSapiens	A0101_TTDPSFLGRY	test	0	2	Public TCRs with undetermined specificities
CAVRTGGGNKLTF	CASSFNRDSDYGYTF	TRAV8-6	TRAJ10	TRBV6-1	TRBJ1-2	HomoSapiens	A0101_TTDPSFLGRY	test	0	2	Public TCRs with undetermined specificities
CVVSGEAGNNRKLIW	CASSLVGNEQFF	TRAV8-2	TRAJ38	TRBV5-8	TRBJ2-1	HomoSapiens	A0101_TTDPSFLGRY	test	0	2	Public TCRs with undetermined specificities
CALSRGGSQGNLIF	CASRPRDRGQLETEAFF	TRAV19	TRAJ42	TRBV19	TRBJ1-1	HomoSapiens	A0101_TTDPSFLGRY	test	0	2	Public TCRs with undetermined specificities
CASRINTGTASKLTF	CASSINYGYTF	TRAV24	TRAJ44	TRBV6-1	TRBJ1-2	HomoSapiens	A0101_TTDPSFLGRY	test	0	2	Public TCRs with undetermined specificities
CAASTTDSWGKFQF	CASSEDTQYF	TRAV13-1	TRAJ24	TRBV27	TRBJ2-3	HomoSapiens	A0101_TTDPSFLGRY	test	0	2	Public TCRs with undetermined specificities
CAMREDTGGFKTIF	CASSVGYYRGGEVTEAFF	TRAV14/DV4	TRAJ9	TRBV6-1	TRBJ1-1	HomoSapiens	A0101_TTDPSFLGRY	test	0	2	Public TCRs with undetermined specificities
CAVRADSWGKLQF	CASRDYGTSGGYNEQFF	TRAV1-2	TRAJ24	TRBV19	TRBJ2-1	HomoSapiens	A0101_TTDPSFLGRY	test	0	2	Public TCRs with undetermined specificities
CVVAIQGAQKLVF	CASSPGQGRVGEQYF	TRAV12-1	TRAJ54	TRBV5-1	TRBJ2-7	HomoSapiens	A0101_TTDPSFLGRY	test	0	2	Public TCRs with undetermined specificities
CAPAYTGGFKTIF	CASSLMGTGGGETQYF	TRAV25	TRAJ9	TRBV12-3	TRBJ2-5	HomoSapiens	A0101_TTDPSFLGRY	test	0	2	Public TCRs with undetermined specificities
CAMRDTGRRALTF	CAISPDTAGHTDTQYF	TRAV12-3	TRAJ5	TRBV10-3	TRBJ2-3	HomoSapiens	A0101_TTDPSFLGRY	test	0	2	Public TCRs with undetermined specificities
CAATGPGTYKYIF	CASTGGYGTEAFF	TRAV13-1	TRAJ40	TRBV14	TRBJ1-1	HomoSapiens	A0101_TTDPSFLGRY	test	0	2	Public TCRs with undetermined specificities
CIVRVDPFYNQGGKLIF	CSAQGLAGAYNEQFF	TRAV26-1	TRAJ23	TRBV20-1	TRBJ2-1	HomoSapiens	A0101_TTDPSFLGRY	test	0	2	Public TCRs with undetermined specificities
CATGGDSGAGSYQLTF	CASSYSTTGRYEQFF	TRAV17	TRAJ28	TRBV6-5	TRBJ2-1	HomoSapiens	A0101_TTDPSFLGRY	train_paired	1	3	Public Paired Data
CAMSAIETSGSRLTF	CASSVAYEQYF	TRAV12-3	TRAJ58	TRBV6-6	TRBJ2-7	HomoSapiens	A0101_TTDPSFLGRY	train_paired	1	3	Public Paired Data
CAMRGGAGSYQLTF	CATTGGPEEKLFF	TRAV14/DV4	TRAJ28	TRBV27	TRBJ1-4	HomoSapiens	A0101_TTDPSFLGRY	train_paired	1	3	Public Paired Data
CAGLIGFGNVLHC	CSVASSEAFF	TRAV35	TRAJ35	TRBV29-1	TRBJ1-1	HomoSapiens	A0101_TTDPSFLGRY	train_paired	1	3	Public Paired Data
CGTQSSNDYKLSF	CASRTAGNEQYF	TRAV30	TRAJ20	TRBV27	TRBJ2-7	HomoSapiens	A0101_TTDPSFLGRY	train_paired	1	3	Public Paired Data
CAARLYANFGNEKLTF	CASSSGLAGGPYNEQFF	TRAV29/DV5	TRAJ48	TRBV28	TRBJ2-1	HomoSapiens	A0101_TTDPSFLGRY	train_paired	1	3	Public Paired Data
CALSGFTDKLIF	CASSLRDGYTDTQYF	TRAV19	TRAJ34	TRBV27	TRBJ2-3	HomoSapiens	A0101_TTDPSFLGRY	train_paired	1	3	Public Paired Data
CAASAFISNTGKLIF	CASSDDGTGIETQYF	TRAV29/DV5	TRAJ37	TRBV9	TRBJ2-5	HomoSapiens	A0101_TTDPSFLGRY	train_paired	1	3	Public Paired Data
CAGLSTGNQFYF	CASSLSSGTDTQYF	TRAV35	TRAJ49	TRBV27	TRBJ2-3	HomoSapiens	A0101_TTDPSFLGRY	train_paired	1	3	Public Paired Data
CAMRATARQLTF	CSARDREGPNYEQYF	TRAV14/DV4	TRAJ22	TRBV20-1	TRBJ2-7	HomoSapiens	A0101_TTDPSFLGRY	train_paired	1	3	Public Paired Data
CALSGTTDSWGKLQF	CASTERGPADTQYF	TRAV9-2	TRAJ24	TRBV27	TRBJ2-3	HomoSapiens	A0101_TTDPSFLGRY	train_paired	1	3	Public Paired Data
CGTVLNTGTASKLTF	CASSRTGPLGDEQFF	TRAV30	TRAJ44	TRBV27	TRBJ2-1	HomoSapiens	A0101_TTDPSFLGRY	train_paired	1	3	Public Paired Data
CAASMRNAGNMLTF	CASSLLYGGGTDTQYF	TRAV13-1	TRAJ39	TRBV28	TRBJ2-3	HomoSapiens	A0101_TTDPSFLGRY	train_paired	1	3	Public Paired Data
CAAVITGTASKLTF	CASSFSNQPQHF	TRAV13-1	TRAJ44	TRBV28	TRBJ1-5	HomoSapiens	A0101_TTDPSFLGRY	train_paired	0	3	Public TCRs with undetermined specificities
CAVGDRGSTLGRLYF	CASSFASGGNTEAFF	TRAV21	TRAJ18	TRBV11-2	TRBJ1-1	HomoSapiens	A0101_TTDPSFLGRY	train_paired	0	3	Public TCRs with undetermined specificities
CVVSDRLPSGGYQKVTF	CSVGEEGDTQYF	TRAV8-2	TRAJ13	TRBV29-1	TRBJ2-3	HomoSapiens	A0101_TTDPSFLGRY	train_paired	0	3	Public TCRs with undetermined specificities
CAVWRETSGSRLTF	CASHLSGGKDTQYF	TRAV39	TRAJ58	TRBV6-2/6-3	TRBJ2-3	HomoSapiens	A0101_TTDPSFLGRY	train_paired	0	3	Public TCRs with undetermined specificities
CHPLKAAGNKLTF	CASSQETGVSYGYTF	TRAV2	TRAJ17	TRBV3-1	TRBJ1-2	HomoSapiens	A0101_TTDPSFLGRY	train_paired	0	3	Public TCRs with undetermined specificities
CAMRENDKIIF	CASEGLAGGYTQYF	TRAV14/DV4	TRAJ30	TRBV2	TRBJ2-3	HomoSapiens	A0101_TTDPSFLGRY	train_paired	0	3	Public TCRs with undetermined specificities
CACITGTASKLTF	CASSLLAWGSQETQYF	TRAV38-2/DV8	TRAJ44	TRBV7-9	TRBJ2-5	HomoSapiens	A0101_TTDPSFLGRY	train_paired	0	3	Public TCRs with undetermined specificities
CVVATWADKLIF	CASSLAISGGPHSEQFF	TRAV12-1	TRAJ34	TRBV7-9	TRBJ2-1	HomoSapiens	A0101_TTDPSFLGRY	train_paired	0	3	Public TCRs with undetermined specificities
CAVAPGNNNARLMF	CSVVEGWNQPQHF	TRAV5	TRAJ31	TRBV29-1	TRBJ1-5	HomoSapiens	A0101_TTDPSFLGRY	train_paired	0	3	Public TCRs with undetermined specificities
CAVRDGRSGATNKLIF	CASSEHYFRLNTEAFF	TRAV3	TRAJ32	TRBV6-1	TRBJ1-1	HomoSapiens	A0101_TTDPSFLGRY	train_paired	0	3	Public TCRs with undetermined specificities
CAMSETGAQKLVF	CAISDSRGGSYEQYF	TRAV12-3	TRAJ54	TRBV10-3	TRBJ2-7	HomoSapiens	A0101_TTDPSFLGRY	train_paired	0	3	Public TCRs with undetermined specificities
CAARNTGGFKTIF	CASSQGGTGGSEKLFF	TRAV1-2	TRAJ9	TRBV6-5	TRBJ1-4	HomoSapiens	A0101_TTDPSFLGRY	train_paired	0	3	Public TCRs with undetermined specificities
CALKGDKLIF	CASSATTGANSPLHF	TRAV38-2/DV8	TRAJ34	TRBV5-5	TRBJ1-6	HomoSapiens	A0101_TTDPSFLGRY	train_paired	0	3	Public TCRs with undetermined specificities
CALIPTSGYSTLTF	CASSQGGDYGYTF	TRAV9-2	TRAJ11	TRBV4-3	TRBJ1-2	HomoSapiens	A0101_TTDPSFLGRY	train_paired	0	3	Public TCRs with undetermined specificities
CLVGDIILLGSSASKIIF	CASSVSVGTQRMNTEAFF	TRAV4	TRAJ3	TRBV7-9	TRBJ1-1	HomoSapiens	A0101_TTDPSFLGRY	train_paired	0	3	Public TCRs with undetermined specificities
CAARIQGGSEKLVF	CASRRMNTEAFF	TRAV13-1	TRAJ57	TRBV2	TRBJ1-1	HomoSapiens	A0101_TTDPSFLGRY	train_paired	0	3	Public TCRs with undetermined specificities
CAVEGGATNKLIF	CASSQDRLGQYF	TRAV12-2	TRAJ32	TRBV6-5	TRBJ2-5	HomoSapiens	A0101_TTDPSFLGRY	train_paired	0	3	Public TCRs with undetermined specificities
CAGNRGKIGSSNTGKLIF	CASSYLQASGANVLTF	TRAV27	TRAJ37	TRBV6-5	TRBJ2-6	HomoSapiens	A0101_TTDPSFLGRY	train_paired	0	3	Public TCRs with undetermined specificities
CAVSSDGKLIF	CASSRQGIGGTEAFF	TRAV1-1	TRAJ23	TRBV7-2	TRBJ1-1	HomoSapiens	A0101_TTDPSFLGRY	train_paired	0	3	Public TCRs with undetermined specificities
CAVQAGRGGNKLVF	CASSHRRSGANVLTF	TRAV20	TRAJ47	TRBV14	TRBJ2-6	HomoSapiens	A0101_TTDPSFLGRY	train_paired	0	3	Public TCRs with undetermined specificities
CAVNNKGYQKVTF	CASSLRLRDTNQPQHF	TRAV12-2	TRAJ13	TRBV28	TRBJ1-5	HomoSapiens	A0101_TTDPSFLGRY	train_paired	0	3	Public TCRs with undetermined specificities
CATQLTGANSKLTF	CASSDGRNEQFF	TRAV17	TRAJ56	TRBV25-1	TRBJ2-1	HomoSapiens	A0101_TTDPSFLGRY	train_paired	0	3	Public TCRs with undetermined specificities
CASLGRDGNNRLAF	CASSGPGRYQETQYF	TRAV14/DV4	TRAJ7	TRBV5-1	TRBJ2-5	HomoSapiens	A0101_TTDPSFLGRY	train_paired	0	3	Public TCRs with undetermined specificities
CAASDEQKLVF	CASSTGPSGEQYF	TRAV29/DV5	TRAJ54	TRBV11-3	TRBJ2-7	HomoSapiens	A0101_TTDPSFLGRY	train_paired	0	3	Public TCRs with undetermined specificities
CAMFPIYNQGGKLIF	CASSLDGRNTEAFF	TRAV14/DV4	TRAJ23	TRBV5-5	TRBJ1-1	HomoSapiens	A0101_TTDPSFLGRY	train_paired	0	3	Public TCRs with undetermined specificities
CASWNQAGTALIF	CASSELAGSGANVLTF	TRAV24	TRAJ15	TRBV9	TRBJ2-6	HomoSapiens	A0101_TTDPSFLGRY	train_paired	0	3	Public TCRs with undetermined specificities
CAGGGPVMYSGGGADGLTF	CSARDTHPEASSPYYSYGYTF	TRAV27	TRAJ45	TRBV20-1	TRBJ1-2	HomoSapiens	A0101_TTDPSFLGRY	train_paired	0	3	Public TCRs with undetermined specificities
CAAIRSYNTDKLIF	CASSPGTEEAFF	TRAV8-3	TRAJ34	TRBV7-9	TRBJ1-1	HomoSapiens	A0101_TTDPSFLGRY	train_paired	0	3	Public TCRs with undetermined specificities
CAVSGYNYGQNFVF	CASSLDAGNTGELFF	TRAV1-2	TRAJ26	TRBV7-9	TRBJ2-2	HomoSapiens	A0101_TTDPSFLGRY	train_paired	0	3	Public TCRs with undetermined specificities
CVAWNSGYRTLTF	CASSQETNYGYTF	TRAV12-1	TRAJ11	TRBV16	TRBJ1-2	HomoSapiens	A0101_TTDPSFLGRY	train_paired	0	3	Public TCRs with undetermined specificities
CALTGAGGSYIPTF	CASRASSSGNTIYF	TRAV8-4	TRAJ6	TRBV19	TRBJ1-3	HomoSapiens	A0101_TTDPSFLGRY	train_paired	0	3	Public TCRs with undetermined specificities
CAVRVSNNNDMRF	CASRTSGSFETQYF	TRAV3	TRAJ43	TRBV2	TRBJ2-5	HomoSapiens	A0101_TTDPSFLGRY	train_paired	0	3	Public TCRs with undetermined specificities
CAMREGVLFGRSGGGADGLTF	CASSPLAGGPYNEQFF	TRAV14/DV4	TRAJ45	TRBV7-2	TRBJ2-1	HomoSapiens	A0101_TTDPSFLGRY	train_paired	0	3	Public TCRs with undetermined specificities
CAPSSYGKLTF	CASSPGLAGVHEQYF	TRAV24	TRAJ52	TRBV27	TRBJ2-7	HomoSapiens	A0101_TTDPSFLGRY	train_paired	0	3	Public TCRs with undetermined specificities
CAMRESPFSGGYNKLIF	CAWTSGTSGYTGELFF	TRAV14/DV4	TRAJ4	TRBV30	TRBJ2-2	HomoSapiens	A0101_TTDPSFLGRY	train_paired	0	3	Public TCRs with undetermined specificities
CAVRGRDSNYQLIW	CASSPGTGANYTF	TRAV1-2	TRAJ33	TRBV11-2	TRBJ1-2	HomoSapiens	A0101_TTDPSFLGRY	train_paired	0	3	Public TCRs with undetermined specificities
CAEVTRSNDYKHSF	CASSAGRNYGYTF	TRAV8-3	TRAJ20	TRBV9	TRBJ1-2	HomoSapiens	A0101_TTDPSFLGRY	train_paired	0	3	Public TCRs with undetermined specificities
CAVSGSKRGGSQGNLIF	CASSDTGLDFTDTQYF	TRAV8-4	TRAJ42	TRBV2	TRBJ2-3	HomoSapiens	A0101_TTDPSFLGRY	train_paired	0	3	Public TCRs with undetermined specificities
CALSDGNAGNMLTF	CASSQESWAAGIEANVLTF	TRAV9-2	TRAJ39	TRBV14	TRBJ2-6	HomoSapiens	A0101_TTDPSFLGRY	train_paired	0	3	Public TCRs with undetermined specificities
CLVGENSDGQKLLF	CASSNRVGGEAFF	TRAV4	TRAJ16	TRBV21-1	TRBJ1-1	HomoSapiens	A0101_TTDPSFLGRY	train_paired	0	3	Public TCRs with undetermined specificities
CAASATLGGSEKLVF	CSARPGGNTGELFF	TRAV29/DV5	TRAJ57	TRBV20-1	TRBJ2-2	HomoSapiens	A0101_TTDPSFLGRY	train_paired	0	3	Public TCRs with undetermined specificities
CALWPRAGSARQLTF	CASSFMTESNGYTF	TRAV16	TRAJ22	TRBV28	TRBJ1-2	HomoSapiens	A0101_TTDPSFLGRY	train_paired	0	3	Public TCRs with undetermined specificities
CAGVSDRGYIPTF	CAWMNNIYWTEAFF	TRAV27	TRAJ6	TRBV30	TRBJ1-1	HomoSapiens	A0101_TTDPSFLGRY	train_paired	0	3	Public TCRs with undetermined specificities
CAVSSATNKLIF	CSARLQGSGEKLFF	TRAV21	TRAJ32	TRBV20-1	TRBJ1-4	HomoSapiens	A0101_TTDPSFLGRY	train_paired	0	3	Public TCRs with undetermined specificities
CAKGNKLTF	CATQGGVNTEAFF	TRAV38-2/DV8	TRAJ17	TRBV10-3	TRBJ1-1	HomoSapiens	A0101_TTDPSFLGRY	train_paired	0	3	Public TCRs with undetermined specificities
CAVFSNTGKLIF	CSADQGPGNTIYF	TRAV12-2	TRAJ37	TRBV20-1	TRBJ1-3	HomoSapiens	A0101_TTDPSFLGRY	train_paired	0	3	Public TCRs with undetermined specificities
CVVKASFSGTYKYIF	CAWVDWGYGTQYF	TRAV12-1	TRAJ40	TRBV30	TRBJ2-5	HomoSapiens	A0101_TTDPSFLGRY	train_paired	0	3	Public TCRs with undetermined specificities
CAGQRGEGAQKLVF	CASSLGQEGGPLSTDTQYF	TRAV35	TRAJ54	TRBV4-1	TRBJ2-3	HomoSapiens	A0101_TTDPSFLGRY	train_paired	0	3	Public TCRs with undetermined specificities
CAASIIGGRGSTLGRLYF	CAISESQGGNGYTF	TRAV13-1	TRAJ18	TRBV10-3	TRBJ1-2	HomoSapiens	A0101_TTDPSFLGRY	train_paired	0	3	Public TCRs with undetermined specificities
CVVSDRDFNKFYF	CASSGPGQRGNTEAFF	TRAV8-2	TRAJ21	TRBV6-1	TRBJ1-1	HomoSapiens	A0101_TTDPSFLGRY	train_paired	0	3	Public TCRs with undetermined specificities
CVVSAFRNTGGFKTIF	CASSPRQDSSQYF	TRAV10	TRAJ9	TRBV5-1	TRBJ2-5	HomoSapiens	A0101_TTDPSFLGRY	train_paired	0	3	Public TCRs with undetermined specificities
CAVSVIGDAGGTSYGKLTF	CASSVGGAVSSYEQYF	TRAV8-4	TRAJ52	TRBV9	TRBJ2-7	HomoSapiens	A0101_TTDPSFLGRY	train_paired	0	3	Public TCRs with undetermined specificities
CAVTGGRGADGLTF	CASRRLAGLGSQETQYF	TRAV8-1	TRAJ45	TRBV27	TRBJ2-5	HomoSapiens	A0101_TTDPSFLGRY	train_paired	0	3	Public TCRs with undetermined specificities
CAGPEYGQNFVF	CASSGGLSLDTQYF	TRAV25	TRAJ26	TRBV7-9	TRBJ2-3	HomoSapiens	A0101_TTDPSFLGRY	train_paired	0	3	Public TCRs with undetermined specificities
CGTEAWSGGSYIPTF	CSASIGTGGPNEQFF	TRAV30	TRAJ6	TRBV20-1	TRBJ2-1	HomoSapiens	A0101_TTDPSFLGRY	train_paired	0	3	Public TCRs with undetermined specificities
CALSEARLTQGGSEKLVF	CASSWRGDYEQFF	TRAV19	TRAJ57	TRBV6-5	TRBJ2-1	HomoSapiens	A0101_TTDPSFLGRY	train_paired	0	3	Public TCRs with undetermined specificities
CAMREGFEGTSYGKLTF	CSVEKGARETQYF	TRAV14/DV4	TRAJ52	TRBV29-1	TRBJ2-5	HomoSapiens	A0101_TTDPSFLGRY	train_paired	0	3	Public TCRs with undetermined specificities
CAVRDFNSGNTPLVF	CSASLSGTEQFF	TRAV3	TRAJ29	TRBV20-1	TRBJ2-1	HomoSapiens	A0101_TTDPSFLGRY	train_paired	0	3	Public TCRs with undetermined specificities
CAVQTFHARLMF	CASSLIRQDNTEAFF	TRAV20	TRAJ31	TRBV7-3	TRBJ1-1	HomoSapiens	A0101_TTDPSFLGRY	train_paired	0	3	Public TCRs with undetermined specificities
CAVCAPGNTPLVF	CASSSDRGLDTQYF	TRAV8-3	TRAJ29	TRBV2	TRBJ2-3	HomoSapiens	A0101_TTDPSFLGRY	train_paired	0	3	Public TCRs with undetermined specificities
CAVFYGGTGNQFYF	CAWRGPHTGETQYF	TRAV12-2	TRAJ49	TRBV30	TRBJ2-5	HomoSapiens	A0101_TTDPSFLGRY	train_paired	0	3	Public TCRs with undetermined specificities
CAVRLWKTTYVKVIF	CSASAGGWGNQPQHF	TRAV8-4	TRAJ50	TRBV20-1	TRBJ1-5	HomoSapiens	A0101_TTDPSFLGRY	train_paired	0	3	Public TCRs with undetermined specificities
CLVGDSPRHRNAGNMLTF	CASSHRDSYEQYF	TRAV4	TRAJ39	TRBV7-2	TRBJ2-7	HomoSapiens	A0101_TTDPSFLGRY	train_paired	0	3	Public TCRs with undetermined specificities
CAMRDSPFYNQGGKLIF	CASSLEVSQGTLYEQYF	TRAV14/DV4	TRAJ23	TRBV7-2	TRBJ2-7	HomoSapiens	A0101_TTDPSFLGRY	train_paired	0	3	Public TCRs with undetermined specificities
CALGKMDSSYKLIF	CASSQYGTGGNTIYF	TRAV6	TRAJ12	TRBV3-1	TRBJ1-3	HomoSapiens	A0101_TTDPSFLGRY	train_paired	0	3	Public TCRs with undetermined specificities
CASGGSARQLTF	CASSLVSGGETQYF	TRAV1-1	TRAJ22	TRBV7-9	TRBJ2-5	HomoSapiens	A0101_TTDPSFLGRY	train_paired	0	3	Public TCRs with undetermined specificities
CPLSGGYNKLIF	CAWTITDTQYF	TRAV8-3	TRAJ4	TRBV30	TRBJ2-3	HomoSapiens	A0101_TTDPSFLGRY	train_paired	0	3	Public TCRs with undetermined specificities
CAVRPVIQGAQKLVF	CASSFGARSSYNEQFF	TRAV41	TRAJ54	TRBV5-1	TRBJ2-1	HomoSapiens	A0101_TTDPSFLGRY	train_paired	0	3	Public TCRs with undetermined specificities
CAQGGSQGNLIF	CASSQEKVIPYGYTF	TRAV29/DV5	TRAJ42	TRBV4-2	TRBJ1-2	HomoSapiens	A0101_TTDPSFLGRY	train_paired	0	3	Public TCRs with undetermined specificities
CAMSEGDDKIIF	CASSSQGSVNTEAFF	TRAV12-3	TRAJ30	TRBV18	TRBJ1-1	HomoSapiens	A0101_TTDPSFLGRY	train_paired	0	3	Public TCRs with undetermined specificities
CAFHNYGGSQGNLIF	CSARDRRTLNEQFF	TRAV38-2/DV8	TRAJ42	TRBV20-1	TRBJ2-1	HomoSapiens	A0101_TTDPSFLGRY	train_paired	0	3	Public TCRs with undetermined specificities
CAMREGQSTGGFKTIF	CSASLQAGDYGYTF	TRAV14/DV4	TRAJ9	TRBV20-1	TRBJ1-2	HomoSapiens	A0101_TTDPSFLGRY	train_paired	0	3	Public TCRs with undetermined specificities
CAGTFLRGYQKVTF	CASSQTSGGAQYF	TRAV5	TRAJ13	TRBV14	TRBJ2-7	HomoSapiens	A0101_TTDPSFLGRY	train_paired	0	3	Public TCRs with undetermined specificities
CAGRSTTGTASKLTF	CASSPRTSGSSYNEQFF	TRAV35	TRAJ44	TRBV7-9	TRBJ2-1	HomoSapiens	A0101_TTDPSFLGRY	train_paired	0	3	Public TCRs with undetermined specificities
CAGSYWSGGYQKVTF	CASSEAMGDSGGAKDTQYF	TRAV27	TRAJ13	TRBV6-1	TRBJ2-3	HomoSapiens	A0101_TTDPSFLGRY	train_paired	0	3	Public TCRs with undetermined specificities
CAILFGNVLHC	CASSAGTVRDTQYF	TRAV12-3	TRAJ35	TRBV6-5	TRBJ2-3	HomoSapiens	A0101_TTDPSFLGRY	train_paired	0	3	Public TCRs with undetermined specificities
CALDGRTASKLTF	CASIRTDTQYF	TRAV6	TRAJ44	TRBV2	TRBJ2-3	HomoSapiens	A0101_TTDPSFLGRY	train_paired	0	3	Public TCRs with undetermined specificities
CAEKPGNYGGSQGNLIF	CSASLATANTGELFF	TRAV13-2	TRAJ42	TRBV29-1	TRBJ2-2	HomoSapiens	A0101_TTDPSFLGRY	train_paired	0	3	Public TCRs with undetermined specificities
CGAVFYNQGGKLIF	CASSRLTGSSGNTIYF	TRAV34	TRAJ23	TRBV6-5	TRBJ1-3	HomoSapiens	A0101_TTDPSFLGRY	train_paired	0	3	Public TCRs with undetermined specificities
CADHRSSKAAGNKLTF	CASSVSQGNNEQFF	TRAV13-2	TRAJ17	TRBV2	TRBJ2-1	HomoSapiens	A0101_TTDPSFLGRY	train_paired	0	3	Public TCRs with undetermined specificities
CAVWRAQKLVF	CSARVYYEQYF	TRAV8-6	TRAJ54	TRBV20-1	TRBJ2-7	HomoSapiens	A0101_TTDPSFLGRY	train_paired	0	3	Public TCRs with undetermined specificities
CALNPNSGGSNYKLTF	CSAAPGTSGYNEQFF	TRAV9-2	TRAJ53	TRBV20-1	TRBJ2-1	HomoSapiens	A0101_TTDPSFLGRY	train_paired	0	3	Public TCRs with undetermined specificities
CAKVWETSGSRLTF	CASSLVSGQPTDTQYF	TRAV12-3	TRAJ58	TRBV7-8	TRBJ2-3	HomoSapiens	A0101_TTDPSFLGRY	train_paired	0	3	Public TCRs with undetermined specificities
CATDQTGPFTGTYKYIF	CATSGTGQGTNEQFF	TRAV17	TRAJ40	TRBV15	TRBJ2-1	HomoSapiens	A0101_TTDPSFLGRY	train_paired	0	3	Public TCRs with undetermined specificities
CAARKDISNFGNEKLTF	CASSPRLQGLNTEAFF	TRAV23/DV6	TRAJ48	TRBV18	TRBJ1-1	HomoSapiens	A0101_TTDPSFLGRY	train_paired	0	3	Public TCRs with undetermined specificities
CAGQYSQGNLIF	CSATRLPTGELFF	TRAV35	TRAJ42	TRBV20-1	TRBJ2-2	HomoSapiens	A0101_TTDPSFLGRY	train_paired	0	3	Public TCRs with undetermined specificities
CAVGWARLMF	CASSGIRDPNSSGANVLTF	TRAV22	TRAJ31	TRBV7-9	TRBJ2-6	HomoSapiens	A0101_TTDPSFLGRY	train_paired	0	3	Public TCRs with undetermined specificities
CAVDTNAGKSTF	CSAGEGLSYNEQFF	TRAV8-3	TRAJ27	TRBV20-1	TRBJ2-1	HomoSapiens	A0101_TTDPSFLGRY	train_paired	0	3	Public TCRs with undetermined specificities
CAGAVPNDYKLSF	CASSTSGESSYEQYF	TRAV27	TRAJ20	TRBV12-3	TRBJ2-7	HomoSapiens	A0101_TTDPSFLGRY	train_paired	0	3	Public TCRs with undetermined specificities
CAVGSTGANNLFF	CASSYIRSYEQYF	TRAV8-3	TRAJ36	TRBV6-5	TRBJ2-7	HomoSapiens	A0101_TTDPSFLGRY	train_paired	0	3	Public TCRs with undetermined specificities
CAVSDISQAAGNKLTF	CASSARQGQETQYF	TRAV8-6	TRAJ17	TRBV9	TRBJ2-5	HomoSapiens	A0101_TTDPSFLGRY	train_paired	0	3	Public TCRs with undetermined specificities
CAVFYTGYALNF	CASSPSLQGAGEQYF	TRAV21	TRAJ41	TRBV3-1	TRBJ2-7	HomoSapiens	A0101_TTDPSFLGRY	train_paired	0	3	Public TCRs with undetermined specificities
CAPDSNYQLIW	CASSTGVGRGTEAFF	TRAV1-2	TRAJ33	TRBV25-1	TRBJ1-1	HomoSapiens	A0101_TTDPSFLGRY	train_paired	0	3	Public TCRs with undetermined specificities
CAYRFNYGQNFVF	CSARDPGGANIQYF	TRAV38-2/DV8	TRAJ26	TRBV20-1	TRBJ2-4	HomoSapiens	A0101_TTDPSFLGRY	train_paired	0	3	Public TCRs with undetermined specificities
CAASTMGSSNTGKLIF	CASSQKSSYEQYF	TRAV13-1	TRAJ37	TRBV5-4	TRBJ2-7	HomoSapiens	A0101_TTDPSFLGRY	train_paired	0	3	Public TCRs with undetermined specificities
CAVRAGGGADGLTF	CASSLGVGGEDEQYF	TRAV21	TRAJ45	TRBV12-3	TRBJ2-7	HomoSapiens	A0101_TTDPSFLGRY	train_paired	0	3	Public TCRs with undetermined specificities
CALSGPSFSSGSARQLTF	CRVGGRTPATYEQYF	TRAV19	TRAJ22	TRBV20-1	TRBJ2-7	HomoSapiens	A0101_TTDPSFLGRY	train_paired	0	3	Public TCRs with undetermined specificities
CAVSDLRPGNTPLVF	CASSRRLAGGPSTDTQYF	TRAV8-4	TRAJ29	TRBV4-2	TRBJ2-3	HomoSapiens	A0101_TTDPSFLGRY	train_paired	0	3	Public TCRs with undetermined specificities
CAGQLESQGNLIF	CASSYSRAGFESGYTF	TRAV35	TRAJ42	TRBV6-5	TRBJ1-2	HomoSapiens	A0101_TTDPSFLGRY	train_paired	0	3	Public TCRs with undetermined specificities
CAVGPYTGTASKLTF	CASRASEETQYF	TRAV39	TRAJ44	TRBV11-2	TRBJ2-5	HomoSapiens	A0101_TTDPSFLGRY	train_paired	0	3	Public TCRs with undetermined specificities
CAFMKPFDGQKLLF	CASSPMGANTGELFF	TRAV38-1	TRAJ16	TRBV18	TRBJ2-2	HomoSapiens	A0101_TTDPSFLGRY	train_paired	0	3	Public TCRs with undetermined specificities
CAMSGTGGFKTIF	CASTGAGADTQYF	TRAV12-3	TRAJ9	TRBV9	TRBJ2-3	HomoSapiens	A0101_TTDPSFLGRY	train_paired	0	3	Public TCRs with undetermined specificities
CAVSHATGRRALTF	CASLRVDTEAFF	TRAV8-4	TRAJ5	TRBV14	TRBJ1-1	HomoSapiens	A0101_TTDPSFLGRY	train_paired	0	3	Public TCRs with undetermined specificities
CAVAGSTGGGNKLTF	CASEFPGTSVEETQYF	TRAV22	TRAJ10	TRBV2	TRBJ2-5	HomoSapiens	A0101_TTDPSFLGRY	train_paired	0	3	Public TCRs with undetermined specificities
CAYRPTLYSGAGSYQLTF	CASSDHRQGAMNTEAFF	TRAV38-2/DV8	TRAJ28	TRBV6-2/6-3	TRBJ1-1	HomoSapiens	A0101_TTDPSFLGRY	train_paired	0	3	Public TCRs with undetermined specificities
CALVSGTYKYIF	CASSQDRVFGSPLHF	TRAV16	TRAJ40	TRBV14	TRBJ1-6	HomoSapiens	A0101_TTDPSFLGRY	train_paired	0	3	Public TCRs with undetermined specificities
CVVNSIGNQFYF	CASRGVGTSGRRLETQYF	TRAV12-1	TRAJ49	TRBV2	TRBJ2-5	HomoSapiens	A0101_TTDPSFLGRY	train_paired	0	3	Public TCRs with undetermined specificities
CLLGEDRGKETSGSRLTF	CSAREPGYSNQPQHF	TRAV40	TRAJ58	TRBV20-1	TRBJ1-5	HomoSapiens	A0101_TTDPSFLGRY	train_paired	0	3	Public TCRs with undetermined specificities
CIVRVTPANSGGGADGLTF	CASSHRGLGNTIYF	TRAV26-1	TRAJ45	TRBV12-3	TRBJ1-3	HomoSapiens	A0101_TTDPSFLGRY	train_paired	0	3	Public TCRs with undetermined specificities
CAQGGKLIF	CASSLSLTGQREQFF	TRAV6	TRAJ23	TRBV5-1	TRBJ2-1	HomoSapiens	A0101_TTDPSFLGRY	train_paired	0	3	Public TCRs with undetermined specificities
CALSDDGNNNAGNMLTF	CASSQGRGGLPDTQYF	TRAV16	TRAJ39	TRBV4-1	TRBJ2-3	HomoSapiens	A0101_TTDPSFLGRY	train_paired	0	3	Public TCRs with undetermined specificities
CAYRRGNNARLMF	CSVHQGFDYGYTF	TRAV38-2/DV8	TRAJ31	TRBV29-1	TRBJ1-2	HomoSapiens	A0101_TTDPSFLGRY	train_paired	0	3	Public TCRs with undetermined specificities
CVVRQGGGADGLTF	CASSFIAGGVETQYF	TRAV12-1	TRAJ45	TRBV5-5	TRBJ2-5	HomoSapiens	A0101_TTDPSFLGRY	train_paired	0	3	Public TCRs with undetermined specificities
CASFGGSNYKLTF	CASSEGLAGGPIGELFF	TRAV29/DV5	TRAJ53	TRBV9	TRBJ2-2	HomoSapiens	A0101_TTDPSFLGRY	train_paired	0	3	Public TCRs with undetermined specificities
CAAPCGSGGYNKLIF	CASSTLDTIYF	TRAV13-1	TRAJ4	TRBV12-3	TRBJ1-3	HomoSapiens	A0101_TTDPSFLGRY	train_paired	0	3	Public TCRs with undetermined specificities
CAVVGGTSGTYKYIF	CASNDSGMRAGTGELFF	TRAV22	TRAJ40	TRBV2	TRBJ2-2	HomoSapiens	A0101_TTDPSFLGRY	train_paired	0	3	Public TCRs with undetermined specificities
CAFWGNYGQNFVF	CATSRARGGVYEQYF	TRAV38-1	TRAJ26	TRBV15	TRBJ2-7	HomoSapiens	A0101_TTDPSFLGRY	train_paired	0	3	Public TCRs with undetermined specificities
CAGALSGGSYIPTF	CASSSRTDTQYF	TRAV25	TRAJ6	TRBV11-3	TRBJ2-3	HomoSapiens	A0101_TTDPSFLGRY	train_paired	0	3	Public TCRs with undetermined specificities
CAVSDRGNTPLVF	CSPYRVDTGELFF	TRAV8-4	TRAJ29	TRBV20-1	TRBJ2-2	HomoSapiens	A0101_TTDPSFLGRY	train_paired	0	3	Public TCRs with undetermined specificities
CAHAGSQGNLIF	CSATLLAFSSYNEQFF	TRAV9-2	TRAJ42	TRBV20-1	TRBJ2-1	HomoSapiens	A0101_TTDPSFLGRY	train_paired	0	3	Public TCRs with undetermined specificities
CAASKERGNTPLVF	CTFEGGSYEQYF	TRAV23/DV6	TRAJ29	TRBV20-1	TRBJ2-7	HomoSapiens	A0101_TTDPSFLGRY	train_paired	0	3	Public TCRs with undetermined specificities
CAVSEFDGGATNKLIF	CASRAGNTGELFF	TRAV8-4	TRAJ32	TRBV5-6	TRBJ2-2	HomoSapiens	A0101_TTDPSFLGRY	train_paired	0	3	Public TCRs with undetermined specificities
CALSVSFGNEKLTF	CASSPAGGKKETQYF	TRAV16	TRAJ48	TRBV18	TRBJ2-5	HomoSapiens	A0101_TTDPSFLGRY	train_paired	0	3	Public TCRs with undetermined specificities
CATVLIIQGAQKLVF	CASSQEIVGRDPLSTDTQYF	TRAV17	TRAJ54	TRBV4-3	TRBJ2-3	HomoSapiens	A0101_TTDPSFLGRY	train_paired	0	3	Public TCRs with undetermined specificities
CAESMGNYGQNFVF	CASSLNAGRERDTQYF	TRAV5	TRAJ26	TRBV13	TRBJ2-3	HomoSapiens	A0101_TTDPSFLGRY	train_paired	0	3	Public TCRs with undetermined specificities
CAFISLLTQGGSEKLVF	CASSGEGGTDTQYF	TRAV38-1	TRAJ57	TRBV9	TRBJ2-3	HomoSapiens	A0101_TTDPSFLGRY	train_paired	0	3	Public TCRs with undetermined specificities
CAVSDQVKGSQGNLIF	CASSYLYQPQHF	TRAV8-6	TRAJ42	TRBV6-2/6-3	TRBJ1-5	HomoSapiens	A0101_TTDPSFLGRY	train_paired	0	3	Public TCRs with undetermined specificities
CALPTGGFKTIF	CASSYYPGGAYLNTEAFF	TRAV16	TRAJ9	TRBV6-5	TRBJ1-1	HomoSapiens	A0101_TTDPSFLGRY	train_paired	0	3	Public TCRs with undetermined specificities
CAYGDRDDKIIF	CASSQRQDSGNTIYF	TRAV38-2/DV8	TRAJ30	TRBV4-1	TRBJ1-3	HomoSapiens	A0101_TTDPSFLGRY	train_paired	0	3	Public TCRs with undetermined specificities
CVVSSMNRDDKIIF	CASSTRGQNGYTF	TRAV12-1	TRAJ30	TRBV11-1	TRBJ1-2	HomoSapiens	A0101_TTDPSFLGRY	train_paired	0	3	Public TCRs with undetermined specificities
CAVSYSSASKIIF	CASSLTQGAETQYF	TRAV8-2	TRAJ3	TRBV28	TRBJ2-5	HomoSapiens	A0101_TTDPSFLGRY	train_unpaired	1	NA	Public Unpaired Data
CLVENSGYALNF	CASSQPGSSGGVDEQFF	TRAV4	TRAJ41	TRBV27	TRBJ2-1	HomoSapiens	A0101_TTDPSFLGRY	train_unpaired	1	NA	Public Unpaired Data
CAAIGGSYIPTF	CASISDPYNEQFF	TRAV29/DV5	TRAJ6	TRBV2	TRBJ2-1	HomoSapiens	A0101_TTDPSFLGRY	train_unpaired	1	NA	Public Unpaired Data
CAGLTSDGQKLLF	CASSQGGGVRAIWDTGELFF	TRAV27	TRAJ16	TRBV4-3	TRBJ2-2	HomoSapiens	A0101_TTDPSFLGRY	train_unpaired	1	NA	Public Unpaired Data
CAVLDQDNDMRF	CASSSSMASGPQETQYF	TRAV13-1	TRAJ43	TRBV18	TRBJ2-5	HomoSapiens	A0101_TTDPSFLGRY	train_unpaired	1	NA	Public Unpaired Data
CSSSLLSNQAGTALIF	CASSPSAFYTDTQYF	TRAV36/DV7	TRAJ15	TRBV27	TRBJ2-3	HomoSapiens	A0101_TTDPSFLGRY	train_unpaired	1	NA	Public Unpaired Data
CAEDLNARLMF	CASSQGVNVPDTQYF	TRAV5	TRAJ31	TRBV13	TRBJ2-3	HomoSapiens	A0101_TTDPSFLGRY	train_unpaired	1	NA	Public Unpaired Data
CAGGYGNKLVF	CASSLRDTRYEQYF	TRAV13-2	TRAJ47	TRBV5-6	TRBJ2-7	HomoSapiens	A0101_TTDPSFLGRY	train_unpaired	1	NA	Public Unpaired Data
CAMREGEARSRGNNARLMF	CASSIANTEAFF	TRAV14/DV4	TRAJ31	TRBV19	TRBJ1-1	HomoSapiens	A0101_TTDPSFLGRY	train_unpaired	1	NA	Public Unpaired Data
CAVVDGSRLTF	CASSTLLRGGRNTEAFF	TRAV22	TRAJ58	TRBV27	TRBJ1-1	HomoSapiens	A0101_TTDPSFLGRY	train_unpaired	1	NA	Public Unpaired Data
CAASPNSGGSNYKLTF	CASSFRDPTNEKLFF	TRAV29/DV5	TRAJ53	TRBV27	TRBJ1-4	HomoSapiens	A0101_TTDPSFLGRY	train_unpaired	1	NA	Public Unpaired Data
CAVVFSGGYNKLIF	CASSNGLAGGADNEQFF	TRAV12-2	TRAJ4	TRBV6-4	TRBJ2-1	HomoSapiens	A0101_TTDPSFLGRY	train_unpaired	1	NA	Public Unpaired Data
CAMRESNTGNQFYF	CASSGDGPQHF	TRAV14/DV4	TRAJ49	TRBV7-9	TRBJ1-5	HomoSapiens	A0101_TTDPSFLGRY	train_unpaired	1	NA	Public Unpaired Data
CAVSDRPTGGFKTIF	CASSEGSGPQPQHF	TRAV8-4	TRAJ9	TRBV6-1	TRBJ1-5	HomoSapiens	A0101_TTDPSFLGRY	train_unpaired	0	NA	Public TCRs with undetermined specificities
CAVAKTGTASKLTF	CASSYSGRDYGYTF	TRAV8-3	TRAJ44	TRBV6-5	TRBJ1-2	HomoSapiens	A0101_TTDPSFLGRY	train_unpaired	0	NA	Public TCRs with undetermined specificities
CAGAEGRFSGTYKYIF	CASRPPSDRLNQPQHF	TRAV27	TRAJ40	TRBV12-4	TRBJ1-5	HomoSapiens	A0101_TTDPSFLGRY	train_unpaired	0	NA	Public TCRs with undetermined specificities
CAASGHGDGLTF	CASRLTQVRTGELFF	TRAV29/DV5	TRAJ45	TRBV5-1	TRBJ2-2	HomoSapiens	A0101_TTDPSFLGRY	train_unpaired	0	NA	Public TCRs with undetermined specificities
CAFNTGGFKTIF	CASSPSGSTYNEQFF	TRAV24	TRAJ9	TRBV7-2	TRBJ2-1	HomoSapiens	A0101_TTDPSFLGRY	train_unpaired	0	NA	Public TCRs with undetermined specificities
CAASSLKRQLTF	CSARGGTSGYNEQFF	TRAV23/DV6	TRAJ22	TRBV20-1	TRBJ2-1	HomoSapiens	A0101_TTDPSFLGRY	train_unpaired	0	NA	Public TCRs with undetermined specificities
CSQRGSNYKLTF	CAWSGVGFNYGYTF	TRAV29/DV5	TRAJ53	TRBV30	TRBJ1-2	HomoSapiens	A0101_TTDPSFLGRY	train_unpaired	0	NA	Public TCRs with undetermined specificities
CALEAQGGKLIF	CASSPPGANQPQHF	TRAV6	TRAJ23	TRBV7-9	TRBJ1-5	HomoSapiens	A0101_TTDPSFLGRY	train_unpaired	0	NA	Public TCRs with undetermined specificities
CAGDNYGQNFVF	CASRSRTGTLYNEQFF	TRAV25	TRAJ26	TRBV6-6	TRBJ2-1	HomoSapiens	A0101_TTDPSFLGRY	train_unpaired	0	NA	Public TCRs with undetermined specificities
CAAAIAGKSTF	CATSRALAGAPHNEQFF	TRAV13-1	TRAJ27	TRBV15	TRBJ2-1	HomoSapiens	A0101_TTDPSFLGRY	train_unpaired	0	NA	Public TCRs with undetermined specificities
CAALVNTGNQFYF	CAIRPGQGLSDEQYF	TRAV13-1	TRAJ49	TRBV10-3	TRBJ2-7	HomoSapiens	A0101_TTDPSFLGRY	train_unpaired	0	NA	Public TCRs with undetermined specificities
CAASANSNYQLIW	CASSRRDRDHQPQHF	TRAV29/DV5	TRAJ33	TRBV4-2	TRBJ1-5	HomoSapiens	A0101_TTDPSFLGRY	train_unpaired	0	NA	Public TCRs with undetermined specificities
CAMELGGAQKLVF	CASSVPSGGTYEQYF	TRAV12-3	TRAJ54	TRBV9	TRBJ2-7	HomoSapiens	A0101_TTDPSFLGRY	train_unpaired	0	NA	Public TCRs with undetermined specificities
CLVGRDTGGFKTIF	CAWNHRGRSSQPQHF	TRAV4	TRAJ9	TRBV30	TRBJ1-5	HomoSapiens	A0101_TTDPSFLGRY	train_unpaired	0	NA	Public TCRs with undetermined specificities
CPRANAGGTSYGKLTF	CASSLGRYWGEDSNQPQHF	TRAV26-2	TRAJ52	TRBV7-8	TRBJ1-5	HomoSapiens	A0101_TTDPSFLGRY	train_unpaired	0	NA	Public TCRs with undetermined specificities
CAVRKMNTGFQKLVF	CASSLPPGLAGPVGTDTQYF	TRAV3	TRAJ8	TRBV7-9	TRBJ2-3	HomoSapiens	A0101_TTDPSFLGRY	train_unpaired	0	NA	Public TCRs with undetermined specificities
CLLIFNNDMRF	CASDDSYEQYF	TRAV41	TRAJ43	TRBV2	TRBJ2-7	HomoSapiens	A0101_TTDPSFLGRY	train_unpaired	0	NA	Public TCRs with undetermined specificities
CAMRPLSGNTPLVF	CAISRQGNTIYF	TRAV14/DV4	TRAJ29	TRBV10-3	TRBJ1-3	HomoSapiens	A0101_TTDPSFLGRY	train_unpaired	0	NA	Public TCRs with undetermined specificities
CALRRSGDSSYKLIF	CASVRDSGNTIYF	TRAV9-2	TRAJ12	TRBV7-9	TRBJ1-3	HomoSapiens	A0101_TTDPSFLGRY	train_unpaired	0	NA	Public TCRs with undetermined specificities
CAVVLGTGGFKTIF	CASSLPGPGAYEQYF	TRAV8-3	TRAJ9	TRBV5-6	TRBJ2-7	HomoSapiens	A0101_TTDPSFLGRY	train_unpaired	0	NA	Public TCRs with undetermined specificities
CLLNGNSGGSNYKLTF	CASSLGGSDNSPLHF	TRAV40	TRAJ53	TRBV5-5	TRBJ1-6	HomoSapiens	A0101_TTDPSFLGRY	train_unpaired	0	NA	Public TCRs with undetermined specificities
CAVSYYNTDKLIF	CASSLGDSGSSTDTQYF	TRAV41	TRAJ34	TRBV11-2	TRBJ2-3	HomoSapiens	A0101_TTDPSFLGRY	train_unpaired	0	NA	Public TCRs with undetermined specificities
CAVSESVGTASKLTF	CASISKRGGPSGELFF	TRAV8-4	TRAJ44	TRBV27	TRBJ2-2	HomoSapiens	A0101_TTDPSFLGRY	train_unpaired	0	NA	Public TCRs with undetermined specificities
CAVDGSYQLTF	CASSYPTGKVNTYEQYF	TRAV8-1	TRAJ28	TRBV6-2/6-3	TRBJ2-7	HomoSapiens	A0101_TTDPSFLGRY	train_unpaired	0	NA	Public TCRs with undetermined specificities
CARVDGNQFYF	CASSLWGPYQETQYF	TRAV41	TRAJ49	TRBV2	TRBJ2-5	HomoSapiens	A0101_TTDPSFLGRY	train_unpaired	0	NA	Public TCRs with undetermined specificities
CAETRDNYGQNFVF	CASSIIGGLGTQYF	TRAV13-2	TRAJ26	TRBV19	TRBJ2-3	HomoSapiens	A0101_TTDPSFLGRY	train_unpaired	0	NA	Public TCRs with undetermined specificities
CADLGAGGSYIPTF	CASSQALGQNQPQHF	TRAV5	TRAJ6	TRBV3-1	TRBJ1-5	HomoSapiens	A0101_TTDPSFLGRY	train_unpaired	0	NA	Public TCRs with undetermined specificities
CAVSDYAAGNKLTF	CASSQGIRANGYTF	TRAV8-6	TRAJ17	TRBV3-1	TRBJ1-2	HomoSapiens	A0101_TTDPSFLGRY	train_unpaired	0	NA	Public TCRs with undetermined specificities
CAVSDFNTNAGKSTF	CASSYGRGGGLNYGYTF	TRAV3	TRAJ27	TRBV6-2/6-3	TRBJ1-2	HomoSapiens	A0101_TTDPSFLGRY	train_unpaired	0	NA	Public TCRs with undetermined specificities
CALSANARLMF	CSAPRTSGVTDTQYF	TRAV9-2	TRAJ31	TRBV20-1	TRBJ2-3	HomoSapiens	A0101_TTDPSFLGRY	train_unpaired	0	NA	Public TCRs with undetermined specificities
CALTHSYSGGYNKLIF	CASLGAQGVWGQYF	TRAV9-2	TRAJ4	TRBV2	TRBJ2-7	HomoSapiens	A0101_TTDPSFLGRY	train_unpaired	0	NA	Public TCRs with undetermined specificities
CAVKEIGFGNVLHC	CSAPEGWEQFF	TRAV12-2	TRAJ35	TRBV20-1	TRBJ2-1	HomoSapiens	A0101_TTDPSFLGRY	train_unpaired	0	NA	Public TCRs with undetermined specificities
CAVPGSSAPKIIF	CASSPRKGLATSTDTQYF	TRAV20	TRAJ3	TRBV5-1	TRBJ2-3	HomoSapiens	A0101_TTDPSFLGRY	train_unpaired	0	NA	Public TCRs with undetermined specificities
CAEVPAGNMLTF	CASSRTGNEKLFF	TRAV5	TRAJ39	TRBV5-4	TRBJ1-4	HomoSapiens	A0101_TTDPSFLGRY	train_unpaired	0	NA	Public TCRs with undetermined specificities
CIVRVGVSGNQFYF	CATSGTHGPQHF	TRAV26-1	TRAJ49	TRBV24-1	TRBJ1-5	HomoSapiens	A0101_TTDPSFLGRY	train_unpaired	0	NA	Public TCRs with undetermined specificities
CAMSATHAGGTSYGKLTF	CASNTGFNTEAFF	TRAV12-3	TRAJ52	TRBV7-9	TRBJ1-1	HomoSapiens	A0101_TTDPSFLGRY	train_unpaired	0	NA	Public TCRs with undetermined specificities
CAAKNYGGSQGNLIF	CASSPPVGTGETQYF	TRAV21	TRAJ42	TRBV18	TRBJ2-5	HomoSapiens	A0101_TTDPSFLGRY	train_unpaired	0	NA	Public TCRs with undetermined specificities
CAASAVQLNYGGSQGNLIF	CASSARAGVSDTQYF	TRAV29/DV5	TRAJ42	TRBV6-1	TRBJ2-3	HomoSapiens	A0101_TTDPSFLGRY	train_unpaired	0	NA	Public TCRs with undetermined specificities
CAVRRYSSAYKIIF	CASSLLGQGASLATYNEQFF	TRAV8-4	TRAJ3	TRBV11-3	TRBJ2-1	HomoSapiens	A0101_TTDPSFLGRY	train_unpaired	0	NA	Public TCRs with undetermined specificities
CAGAAFGNEKLTF	CASSLIQGANEQFF	TRAV22	TRAJ48	TRBV5-4	TRBJ2-1	HomoSapiens	A0101_TTDPSFLGRY	train_unpaired	0	NA	Public TCRs with undetermined specificities
CAMRRTDSWGKLQF	CASSYGQFDNEQFF	TRAV14/DV4	TRAJ24	TRBV6-5	TRBJ2-1	HomoSapiens	A0101_TTDPSFLGRY	train_unpaired	0	NA	Public TCRs with undetermined specificities
CASQGGATNKLIF	CASSLTGRGETEAFF	TRAV22	TRAJ32	TRBV5-1	TRBJ1-1	HomoSapiens	A0101_TTDPSFLGRY	train_unpaired	0	NA	Public TCRs with undetermined specificities
CAVYDQGGKLIF	CASSLGRVGGYTF	TRAV20	TRAJ23	TRBV7-4	TRBJ1-2	HomoSapiens	A0101_TTDPSFLGRY	train_unpaired	0	NA	Public TCRs with undetermined specificities
CVQSDNAGNMLTF	CASSLNRAYEQYF	TRAV6	TRAJ39	TRBV27	TRBJ2-7	HomoSapiens	A0101_TTDPSFLGRY	train_unpaired	0	NA	Public TCRs with undetermined specificities
CAGLGNYGQNFVF	CASSQSGSNQPQHF	TRAV21	TRAJ26	TRBV3-1	TRBJ1-5	HomoSapiens	A0101_TTDPSFLGRY	train_unpaired	0	NA	Public TCRs with undetermined specificities
CKKAGANNLFF	CASSLGAEAFF	TRAV25	TRAJ36	TRBV7-8	TRBJ1-1	HomoSapiens	A0101_TTDPSFLGRY	train_unpaired	0	NA	Public TCRs with undetermined specificities
CALRFMNYGGSQGNLIF	CSARKGQGAIPNEKLFF	TRAV9-2	TRAJ42	TRBV20-1	TRBJ1-4	HomoSapiens	A0101_TTDPSFLGRY	train_unpaired	0	NA	Public TCRs with undetermined specificities
CILSDQNNAGNMLTF	CATNAGTGVPLSDTQYF	TRAV26-2	TRAJ39	TRBV19	TRBJ2-3	HomoSapiens	A0101_TTDPSFLGRY	train_unpaired	0	NA	Public TCRs with undetermined specificities
CAVGAGYMRF	CSARSNLDRGGYTF	TRAV8-3	TRAJ43	TRBV20-1	TRBJ1-2	HomoSapiens	A0101_TTDPSFLGRY	train_unpaired	0	NA	Public TCRs with undetermined specificities
CAVSFYNQGGKLIF	CASRLASNTGELFF	TRAV8-4	TRAJ23	TRBV6-5	TRBJ2-2	HomoSapiens	A0101_TTDPSFLGRY	train_unpaired	0	NA	Public TCRs with undetermined specificities
CAASEADEKLTF	CASSDRGSNNEQFF	TRAV29/DV5	TRAJ48	TRBV27	TRBJ2-1	HomoSapiens	A0101_TTDPSFLGRY	train_unpaired	0	NA	Public TCRs with undetermined specificities
CAAARNQGAQNLVF	CASSSQGTSYNEQFF	TRAV29/DV5	TRAJ54	TRBV6-6	TRBJ2-1	HomoSapiens	A0101_TTDPSFLGRY	train_unpaired	0	NA	Public TCRs with undetermined specificities
CATFFSDGQKLLF	CASSFSYTTDRIYNQPQHF	TRAV17	TRAJ16	TRBV28	TRBJ1-5	HomoSapiens	A0101_TTDPSFLGRY	train_unpaired	0	NA	Public TCRs with undetermined specificities
CATAAQTYSGAGSYQLTF	CASSLAGTDTEAFF	TRAV17	TRAJ28	TRBV5-4	TRBJ1-1	HomoSapiens	A0101_TTDPSFLGRY	train_unpaired	0	NA	Public TCRs with undetermined specificities
CAARGGGFKTIF	CASRQGTGELFF	TRAV8-4	TRAJ9	TRBV6-5	TRBJ2-2	HomoSapiens	A0101_TTDPSFLGRY	train_unpaired	0	NA	Public TCRs with undetermined specificities
CDGNTGKLIF	CASSLGGDAEKLFF	TRAV22	TRAJ37	TRBV5-5	TRBJ1-4	HomoSapiens	A0101_TTDPSFLGRY	train_unpaired	0	NA	Public TCRs with undetermined specificities
CAVGDIIQGAQKLVF	CASSSSGTSGRGTDTQYF	TRAV21	TRAJ54	TRBV6-2/6-3	TRBJ2-3	HomoSapiens	A0101_TTDPSFLGRY	train_unpaired	0	NA	Public TCRs with undetermined specificities
CAVKHGSARQLTF	CASSPGTSGLETQYF	TRAV12-2	TRAJ22	TRBV11-3	TRBJ2-5	HomoSapiens	A0101_TTDPSFLGRY	train_unpaired	0	NA	Public TCRs with undetermined specificities
CAVRPRKEYGNKLVF	CASSQPLGGGRANNEQFF	TRAV21	TRAJ47	TRBV4-2	TRBJ2-1	HomoSapiens	A0101_TTDPSFLGRY	train_unpaired	0	NA	Public TCRs with undetermined specificities
CATEDGTASKLTF	CASSRTRGLGNQPQHF	TRAV17	TRAJ44	TRBV6-6	TRBJ1-5	HomoSapiens	A0101_TTDPSFLGRY	train_unpaired	0	NA	Public TCRs with undetermined specificities
CAMSWRGSTLGRLYF	CASKPGTATNYGYTF	TRAV12-3	TRAJ18	TRBV12-3	TRBJ1-2	HomoSapiens	A0101_TTDPSFLGRY	train_unpaired	0	NA	Public TCRs with undetermined specificities
CATDASSYKLIF	CASSLASGALDEQYF	TRAV17	TRAJ12	TRBV5-6	TRBJ2-7	HomoSapiens	A0101_TTDPSFLGRY	train_unpaired	0	NA	Public TCRs with undetermined specificities
CALKLSNDYKLSF	CASTLAGGRYEQYF	TRAV9-2	TRAJ20	TRBV28	TRBJ2-7	HomoSapiens	A0101_TTDPSFLGRY	train_unpaired	0	NA	Public TCRs with undetermined specificities
CVVSEFYKLSF	CASSLGRVLAKNIQYF	TRAV10	TRAJ20	TRBV28	TRBJ2-4	HomoSapiens	A0101_TTDPSFLGRY	train_unpaired	0	NA	Public TCRs with undetermined specificities
CARARAGGFKTIF	CASRIDRYNSPLHF	TRAV27	TRAJ9	TRBV6-5	TRBJ1-6	HomoSapiens	A0101_TTDPSFLGRY	train_unpaired	0	NA	Public TCRs with undetermined specificities
CILRCSGGSNYKLTF	CASSQVTSGRSYEQYF	TRAV26-2	TRAJ53	TRBV4-3	TRBJ2-7	HomoSapiens	A0101_TTDPSFLGRY	train_unpaired	0	NA	Public TCRs with undetermined specificities
CAFTGAQKLVF	CASSVDRASPLHF	TRAV29/DV5	TRAJ54	TRBV9	TRBJ1-6	HomoSapiens	A0101_TTDPSFLGRY	train_unpaired	0	NA	Public TCRs with undetermined specificities
CAMREEHLRGANSKLTF	CASTLTEASTDTQYF	TRAV14/DV4	TRAJ56	TRBV7-8	TRBJ2-3	HomoSapiens	A0101_TTDPSFLGRY	train_unpaired	0	NA	Public TCRs with undetermined specificities
CAASQGGSLDSNYQLIW	CASSHHRTGSNYGYTF	TRAV29/DV5	TRAJ33	TRBV12-3	TRBJ1-2	HomoSapiens	A0101_TTDPSFLGRY	train_unpaired	0	NA	Public TCRs with undetermined specificities
CAYRSTQTGANNLFF	CASSFSSAHSSYEQYF	TRAV38-2/DV8	TRAJ36	TRBV5-5	TRBJ2-7	HomoSapiens	A0101_TTDPSFLGRY	train_unpaired	0	NA	Public TCRs with undetermined specificities
CAVVGVGNYKLTF	CASSLAPTETQYF	TRAV20	TRAJ53	TRBV5-5	TRBJ2-5	HomoSapiens	A0101_TTDPSFLGRY	train_unpaired	0	NA	Public TCRs with undetermined specificities
CASYHPFQGAQKLVF	CATSREVTFNEKLFF	TRAV38-1	TRAJ54	TRBV15	TRBJ1-4	HomoSapiens	A0101_TTDPSFLGRY	train_unpaired	0	NA	Public TCRs with undetermined specificities
CVVSFMDSSYKLIF	CSVDSPKNYGYTF	TRAV8-2	TRAJ12	TRBV29-1	TRBJ1-2	HomoSapiens	A0101_TTDPSFLGRY	train_unpaired	0	NA	Public TCRs with undetermined specificities
CVVSAGGASSGNTPLVF	CASSLEGIMYQETQYF	TRAV10	TRAJ29	TRBV5-1	TRBJ2-5	HomoSapiens	A0101_TTDPSFLGRY	train_unpaired	0	NA	Public TCRs with undetermined specificities
CATEGDSGYSTLTF	CATSERFAGNEQFF	TRAV17	TRAJ11	TRBV24/OR9-2	TRBJ2-1	HomoSapiens	A0101_TTDPSFLGRY	train_unpaired	0	NA	Public TCRs with undetermined specificities
CIVRRGGKLIF	CATSGGGAYNEQFF	TRAV26-1	TRAJ23	TRBV24-1	TRBJ2-1	HomoSapiens	A0101_TTDPSFLGRY	train_unpaired	0	NA	Public TCRs with undetermined specificities
CAVERSTNAGKSTF	CASSPDGGAVGYTF	TRAV22	TRAJ27	TRBV5-4	TRBJ1-2	HomoSapiens	A0101_TTDPSFLGRY	train_unpaired	0	NA	Public TCRs with undetermined specificities
CILKIYNQGGKLIF	CASSMWNTEAFF	TRAV26-2	TRAJ23	TRBV19	TRBJ1-1	HomoSapiens	A0101_TTDPSFLGRY	train_unpaired	0	NA	Public TCRs with undetermined specificities
CAVRETTGNQFYF	CSARRSSGGIEAFF	TRAV3	TRAJ49	TRBV20-1	TRBJ1-1	HomoSapiens	A0101_TTDPSFLGRY	train_unpaired	0	NA	Public TCRs with undetermined specificities
CAPLGSASKIIF	CASSLDLSSGNTIYF	TRAV1-2	TRAJ3	TRBV5-8	TRBJ1-3	HomoSapiens	A0101_TTDPSFLGRY	train_unpaired	0	NA	Public TCRs with undetermined specificities
CAVRIRAAGNKLTF	CASSQRTANASPQYF	TRAV8-4	TRAJ17	TRBV3-1	TRBJ2-5	HomoSapiens	A0101_TTDPSFLGRY	train_unpaired	0	NA	Public TCRs with undetermined specificities
CALSDRQVEGFKTIF	CASSVGSGGVYGYTF	TRAV9-1	TRAJ9	TRBV9	TRBJ1-2	HomoSapiens	A0101_TTDPSFLGRY	train_unpaired	0	NA	Public TCRs with undetermined specificities
CALDIWQNFVF	CASTPTGTWDYTF	TRAV6	TRAJ26	TRBV7-9	TRBJ1-2	HomoSapiens	A0101_TTDPSFLGRY	train_unpaired	0	NA	Public TCRs with undetermined specificities
CAKGGFPILTGGGNKLTF	CASSLEQREGTDTQYF	TRAV1-1	TRAJ10	TRBV5-4	TRBJ2-3	HomoSapiens	A0101_TTDPSFLGRY	train_unpaired	0	NA	Public TCRs with undetermined specificities
CAMTGSGTYKYIF	CSARQLADTQYF	TRAV12-3	TRAJ40	TRBV20-1	TRBJ2-3	HomoSapiens	A0101_TTDPSFLGRY	train_unpaired	0	NA	Public TCRs with undetermined specificities
CAVIGTYKYIF	CASRYNGGPNNEQFF	TRAV21	TRAJ40	TRBV6-5	TRBJ2-1	HomoSapiens	A0101_TTDPSFLGRY	train_unpaired	0	NA	Public TCRs with undetermined specificities
CAVSQSTGGFKTIF	CSAALGSSGANVLTF	TRAV8-6	TRAJ9	TRBV20-1	TRBJ2-6	HomoSapiens	A0101_TTDPSFLGRY	train_unpaired	0	NA	Public TCRs with undetermined specificities
CAASKQNFGNEKLTF	CSARDLKRPTDTQYF	TRAV23/DV6	TRAJ48	TRBV20-1	TRBJ2-3	HomoSapiens	A0101_TTDPSFLGRY	train_unpaired	0	NA	Public TCRs with undetermined specificities
CAANVSGNTPLVF	CASRDRVNTQYF	TRAV29/DV5	TRAJ29	TRBV19	TRBJ2-3	HomoSapiens	A0101_TTDPSFLGRY	train_unpaired	0	NA	Public TCRs with undetermined specificities
CAVIPIYGNNRLAF	CSGGDRGPDTQYF	TRAV8-4	TRAJ7	TRBV20-1	TRBJ2-3	HomoSapiens	A0101_TTDPSFLGRY	train_unpaired	0	NA	Public TCRs with undetermined specificities
CAVRGVGGSNYKLTF	CSANPRGANQETQYF	TRAV8-4	TRAJ53	TRBV20-1	TRBJ2-5	HomoSapiens	A0101_TTDPSFLGRY	train_unpaired	0	NA	Public TCRs with undetermined specificities
CAVTSVSSGSARQLTF	CASSLTANQPQHF	TRAV12-2	TRAJ22	TRBV4-1	TRBJ1-5	HomoSapiens	A0101_TTDPSFLGRY	train_unpaired	0	NA	Public TCRs with undetermined specificities
CVVSALTTDSWGKLQF	CASSQGPNSPLHF	TRAV12-1	TRAJ24	TRBV3-1	TRBJ1-6	HomoSapiens	A0101_TTDPSFLGRY	train_unpaired	0	NA	Public TCRs with undetermined specificities
CAVNEDYGNNRLAF	CASSQVGGQNTGELFF	TRAV8-1	TRAJ7	TRBV4-1	TRBJ2-2	HomoSapiens	A0101_TTDPSFLGRY	train_unpaired	0	NA	Public TCRs with undetermined specificities
CWGGGYNKLIF	CASSSDRGSSNQPQHF	TRAV9-2	TRAJ4	TRBV5-6	TRBJ1-5	HomoSapiens	A0101_TTDPSFLGRY	train_unpaired	0	NA	Public TCRs with undetermined specificities
CAVNPSGNTPLVF	CASSGSVAGGYEQFF	TRAV21	TRAJ29	TRBV2	TRBJ2-1	HomoSapiens	A0101_TTDPSFLGRY	train_unpaired	0	NA	Public TCRs with undetermined specificities
CAASAQSNYQLIW	CASSESPGTHEQYF	TRAV29/DV5	TRAJ33	TRBV10-2	TRBJ2-7	HomoSapiens	A0101_TTDPSFLGRY	train_unpaired	0	NA	Public TCRs with undetermined specificities
CAHLAAETSGSRLTF	CASSFMAGDGYNEQFF	TRAV38-1	TRAJ58	TRBV5-1	TRBJ2-1	HomoSapiens	A0101_TTDPSFLGRY	train_unpaired	0	NA	Public TCRs with undetermined specificities
CAESIEGNDYKLSF	CASSGTGTENSPLHF	TRAV5	TRAJ20	TRBV9	TRBJ1-6	HomoSapiens	A0101_TTDPSFLGRY	train_unpaired	0	NA	Public TCRs with undetermined specificities
CAVMNSGNTPLVF	CASTRQVNSYEQYF	TRAV3	TRAJ29	TRBV6-1	TRBJ2-7	HomoSapiens	A0101_TTDPSFLGRY	train_unpaired	0	NA	Public TCRs with undetermined specificities
CAASVRDNAGNMLTF	CASSQEISLGTRSYEQYF	TRAV29/DV5	TRAJ39	TRBV3-1	TRBJ2-7	HomoSapiens	A0101_TTDPSFLGRY	train_unpaired	0	NA	Public TCRs with undetermined specificities
CAVSEWGSGGSNYKLTF	CSAGGQGSVGEQFF	TRAV8-4	TRAJ53	TRBV20-1	TRBJ2-1	HomoSapiens	A0101_TTDPSFLGRY	train_unpaired	0	NA	Public TCRs with undetermined specificities
CAVTRLPGKDSSYKLIF	CASSSIRDRGPQETQYF	TRAV3	TRAJ12	TRBV28	TRBJ2-5	HomoSapiens	A0101_TTDPSFLGRY	train_unpaired	0	NA	Public TCRs with undetermined specificities
CALSDWMDSSYKLIF	CSGRQAVNTEAFF	TRAV19	TRAJ12	TRBV29-1	TRBJ1-1	HomoSapiens	A0101_TTDPSFLGRY	train_unpaired	0	NA	Public TCRs with undetermined specificities
CLLGEGYGGSQGNLIF	CASSLVAAGVNTGELFF	TRAV40	TRAJ42	TRBV7-6	TRBJ2-2	HomoSapiens	A0101_TTDPSFLGRY	train_unpaired	0	NA	Public TCRs with undetermined specificities
CTLGSTF	CSATGGGQWTEAFF	TRAV26-1	TRAJ27	TRBV20-1	TRBJ1-1	HomoSapiens	A0101_TTDPSFLGRY	train_unpaired	0	NA	Public TCRs with undetermined specificities
CAALVGGSYIPTF	CAISRGESSYEQYF	TRAV8-1	TRAJ6	TRBV10-3	TRBJ2-7	HomoSapiens	A0101_TTDPSFLGRY	train_unpaired	0	NA	Public TCRs with undetermined specificities
CAVPYKLSF	CASSLPGPDGYTF	TRAV13-2	TRAJ20	TRBV6-2/6-3	TRBJ1-2	HomoSapiens	A0101_TTDPSFLGRY	train_unpaired	0	NA	Public TCRs with undetermined specificities
CALTPNYGQNFVF	CSVNHRRGGTDTQYF	TRAV25	TRAJ26	TRBV29-1	TRBJ2-3	HomoSapiens	A0101_TTDPSFLGRY	train_unpaired	0	NA	Public TCRs with undetermined specificities
CAVSYTGKLIF	CASSPLTSGAYEQYF	TRAV8-4	TRAJ37	TRBV18	TRBJ2-7	HomoSapiens	A0101_TTDPSFLGRY	train_unpaired	0	NA	Public TCRs with undetermined specificities
CAESMPTGGWAGNNRKLIW	CASRETGAYQPQHF	TRAV5	TRAJ38	TRBV28	TRBJ1-5	HomoSapiens	A0101_TTDPSFLGRY	train_unpaired	0	NA	Public TCRs with undetermined specificities
CAVVPRSGSARQLTF	CASRYTGGQGYTF	TRAV8-3	TRAJ22	TRBV6-5	TRBJ1-2	HomoSapiens	A0101_TTDPSFLGRY	train_unpaired	0	NA	Public TCRs with undetermined specificities
CAVSHDSNTGNQFYF	CACQGGRGFRGGELFF	TRAV21	TRAJ49	TRBV30	TRBJ2-2	HomoSapiens	A0101_TTDPSFLGRY	train_unpaired	0	NA	Public TCRs with undetermined specificities
CIVRERGGSTLGRLYF	CATSPVAGSPYNEQFF	TRAV26-1	TRAJ18	TRBV24-1	TRBJ2-1	HomoSapiens	A0101_TTDPSFLGRY	train_unpaired	0	NA	Public TCRs with undetermined specificities
CAETQGLTGGGNKLTF	CASSLGVYEQYF	TRAV13-2	TRAJ10	TRBV12-4	TRBJ2-7	HomoSapiens	A0101_TTDPSFLGRY	train_unpaired	0	NA	Public TCRs with undetermined specificities
CAVGTSGSRLTF	CASSALPGTGELFF	TRAV12-2	TRAJ58	TRBV6-4	TRBJ2-2	HomoSapiens	A0101_TTDPSFLGRY	train_unpaired	0	NA	Public TCRs with undetermined specificities
CAYRGRDTDKLIF	CASSQNSGNSPLHF	TRAV38-2/DV8	TRAJ34	TRBV7-9	TRBJ1-6	HomoSapiens	A0101_TTDPSFLGRY	train_unpaired	0	NA	Public TCRs with undetermined specificities
CAVIGGGGSNYKLTF	CRGGDNDNSPLHF	TRAV8-4	TRAJ53	TRBV20-1	TRBJ1-6	HomoSapiens	A0101_TTDPSFLGRY	train_unpaired	0	NA	Public TCRs with undetermined specificities
CAESNSSAYKIIF	CASSYSISGGGYEQYF	TRAV5	TRAJ3	TRBV6-6	TRBJ2-7	HomoSapiens	A0101_TTDPSFLGRY	train_unpaired	0	NA	Public TCRs with undetermined specificities
CAGQRPGGSQGNLIF	CASSLVIGEGYEQYF	TRAV35	TRAJ42	TRBV7-9	TRBJ2-7	HomoSapiens	A0101_TTDPSFLGRY	train_unpaired	0	NA	Public TCRs with undetermined specificities
CAVSTNSGNTPLVF	CAWSVGLAGGPNEQFF	TRAV8-6	TRAJ29	TRBV30	TRBJ2-1	HomoSapiens	A0101_TTDPSFLGRY	train_unpaired	0	NA	Public TCRs with undetermined specificities
CAYRHGYGNQFYF	CASSMWTGEPHEQYF	TRAV38-2/DV8	TRAJ49	TRBV19	TRBJ2-7	HomoSapiens	A0101_TTDPSFLGRY	train_unpaired	0	NA	Public TCRs with undetermined specificities
CAVNREDYKLSF	CASNRSLQSRANVLTF	TRAV12-2	TRAJ20	TRBV6-5	TRBJ2-6	HomoSapiens	A0101_TTDPSFLGRY	train_unpaired	0	NA	Public TCRs with undetermined specificities
CILRPRGKAAGNKLTF	CSAWDTLTDTQYF	TRAV26-2	TRAJ17	TRBV20-1	TRBJ2-3	HomoSapiens	A0101_TTDPSFLGRY	train_unpaired	0	NA	Public TCRs with undetermined specificities
CATVFYSGAGSYQLTF	CASSYSRRGNTEAFF	TRAV17	TRAJ28	TRBV6-5	TRBJ1-1	HomoSapiens	A0101_TTDPSFLGRY	train_unpaired	0	NA	Public TCRs with undetermined specificities
CGRGDGNEKLTF	CAISGVSDSYNSPLHF	TRAV12-2	TRAJ48	TRBV10-3	TRBJ1-6	HomoSapiens	A0101_TTDPSFLGRY	train_unpaired	0	NA	Public TCRs with undetermined specificities
CAMTPAEFYF	CASSRTSGGASGANVLTF	TRAV12-3	TRAJ49	TRBV12-4	TRBJ2-6	HomoSapiens	A0101_TTDPSFLGRY	train_unpaired	0	NA	Public TCRs with undetermined specificities
CIARNTASKLTF	CASSYVDLRGYTF	TRAV26-1	TRAJ44	TRBV6-5	TRBJ1-2	HomoSapiens	A0101_TTDPSFLGRY	train_unpaired	0	NA	Public TCRs with undetermined specificities
CAVVINSNSGYALNF	CAISDPGQGAYEQYF	TRAV8-3	TRAJ41	TRBV10-3	TRBJ2-7	HomoSapiens	A0101_TTDPSFLGRY	train_unpaired	0	NA	Public TCRs with undetermined specificities
CAVRDGGFQKLVF	CSAFDRNYGYTF	TRAV1-1	TRAJ8	TRBV20-1	TRBJ1-2	HomoSapiens	A0101_TTDPSFLGRY	train_unpaired	0	NA	Public TCRs with undetermined specificities
CASPNYGNMLTF	CASKQGWSNQPQHF	TRAV24	TRAJ39	TRBV12-4	TRBJ1-5	HomoSapiens	A0101_TTDPSFLGRY	test	1	3	Public Paired Data
CAMRDWALTGGGNKLTF	CASSGDREQFF	TRAV14/DV4	TRAJ10	TRBV27	TRBJ2-1	HomoSapiens	A0101_TTDPSFLGRY	test	1	3	Public Paired Data
CAAGAGTASKLTF	CASSSDLGGGTDTQYF	TRAV29/DV5	TRAJ44	TRBV13	TRBJ2-3	HomoSapiens	A0101_TTDPSFLGRY	test	1	3	Public Paired Data
CAQSNYKLTF	CASSTRATNEKLFF	TRAV9-2	TRAJ53	TRBV27	TRBJ1-4	HomoSapiens	A0101_TTDPSFLGRY	test	1	3	Public Paired Data
CACSGGYNKLIF	CASSLDSSYEQYF	TRAV21	TRAJ4	TRBV6-5	TRBJ2-7	HomoSapiens	A0101_TTDPSFLGRY	test	1	3	Public Paired Data
CAMREGLGSGGSNYKLTF	CASSLTAPTDTQYF	TRAV14/DV4	TRAJ53	TRBV13	TRBJ2-3	HomoSapiens	A0101_TTDPSFLGRY	test	1	3	Public Paired Data
CAFKGGTSYGKLTF	CASSGLAGTAGETQYF	TRAV24	TRAJ52	TRBV5-6	TRBJ2-5	HomoSapiens	A0101_TTDPSFLGRY	test	1	3	Public Paired Data
CALGGSQGNLIF	CASSLRSGQDEQFF	TRAV9-2	TRAJ42	TRBV27	TRBJ2-1	HomoSapiens	A0101_TTDPSFLGRY	test	1	3	Public Paired Data
CAGGADKLIF	CASSLRQGADTQYF	TRAV21	TRAJ34	TRBV12-4	TRBJ2-3	HomoSapiens	A0101_TTDPSFLGRY	test	1	3	Public Paired Data
CAVRTSGTYKYIF	CASSIPASGTLEQFF	TRAV21	TRAJ40	TRBV19	TRBJ2-1	HomoSapiens	A0101_TTDPSFLGRY	test	1	3	Public Paired Data
CAASEGNQFYF	CASSQEGQQWGRDGYTF	TRAV29/DV5	TRAJ49	TRBV4-2	TRBJ1-2	HomoSapiens	A0101_TTDPSFLGRY	test	1	3	Public Paired Data
CAVPTDSWGKLQF	CASSEIISGNYGYTF	TRAV1-1	TRAJ24	TRBV28	TRBJ1-2	HomoSapiens	A0101_TTDPSFLGRY	test	1	3	Public Paired Data
CVVNAPRFWTGGYQKVTF	CASSLSAPKPFYNSPLHF	TRAV12-1	TRAJ13	TRBV5-6	TRBJ1-6	HomoSapiens	A0101_TTDPSFLGRY	test	1	3	Public Paired Data
CAASVVSMDSSYKLIF	CASSPNQGLTQYEQYF	TRAV29/DV5	TRAJ12	TRBV5-6	TRBJ2-7	HomoSapiens	A0101_TTDPSFLGRY	test	1	3	Public Paired Data
CAGQSNQFYF	CASSFGDQPQHF	TRAV35	TRAJ49	TRBV28	TRBJ1-5	HomoSapiens	A0101_TTDPSFLGRY	test	1	3	Public Paired Data
CAASIGYSTLTF	CSVRLAGGSGETQYF	TRAV13-1	TRAJ11	TRBV29-1	TRBJ2-5	HomoSapiens	A0101_TTDPSFLGRY	test	1	3	Public Paired Data
CLVGDTGTGGFKTIF	CASTSGGTQHF	TRAV4	TRAJ9	TRBV19	TRBJ1-5	HomoSapiens	A0101_TTDPSFLGRY	test	1	3	Public Paired Data
CADLNSGYSTLTF	CASIDDSLENYGYTF	TRAV3	TRAJ11	TRBV2	TRBJ1-2	HomoSapiens	A0101_TTDPSFLGRY	test	1	3	Public Paired Data
CAVPNFGNEKLTF	CASSLSGLGETQYF	TRAV20	TRAJ48	TRBV27	TRBJ2-5	HomoSapiens	A0101_TTDPSFLGRY	test	1	3	Public Paired Data
CAVRDRWDDYKLSF	CACAGFLHHTGELFF	TRAV1-2	TRAJ20	TRBV30	TRBJ2-2	HomoSapiens	A0101_TTDPSFLGRY	test	1	3	Public Paired Data
CAMSLGSFGNVLHC	CASNPGGVETQYF	TRAV12-3	TRAJ35	TRBV6-5	TRBJ2-5	HomoSapiens	A0101_TTDPSFLGRY	test	1	3	Public Paired Data
CALGGSQGNLIF	CASSPRSGFDEQYF	TRAV9-2	TRAJ42	TRBV27	TRBJ2-7	HomoSapiens	A0101_TTDPSFLGRY	test	1	3	Public Paired Data
CALGGSQGNLIF	CASSFRDGGDTQYF	TRAV9-2	TRAJ42	TRBV27	TRBJ2-3	HomoSapiens	A0101_TTDPSFLGRY	test	1	3	Public Paired Data
CAMSPMGAGSYQLTF	CASASELADTDTQYF	TRAV14/DV4	TRAJ28	TRBV10-1	TRBJ2-3	HomoSapiens	A0101_TTDPSFLGRY	test	1	3	Public Paired Data
CAVVPTFGGSYIPTF	CSVEGTESYEQYF	TRAV22	TRAJ6	TRBV29-1	TRBJ2-7	HomoSapiens	A0101_TTDPSFLGRY	test	1	3	Public Paired Data
CAVPSFGNEKLTF	CASSAFFESGELFF	TRAV20	TRAJ48	TRBV27	TRBJ2-2	HomoSapiens	A0101_TTDPSFLGRY	test	1	3	Public Paired Data
CAVRDWSGGGADGLTF	CASSYGGGQSTGELFF	TRAV3	TRAJ45	TRBV6-5	TRBJ2-2	HomoSapiens	A0101_TTDPSFLGRY	test	1	3	Public Paired Data
CALSEDGTGGFKTIF	CASERRGLSGYTF	TRAV19	TRAJ9	TRBV6-1	TRBJ1-2	HomoSapiens	A0101_TTDPSFLGRY	test	1	3	Public Paired Data
CAVPNFGNEKLTF	CASGLGSSYEQYF	TRAV20	TRAJ48	TRBV27	TRBJ2-7	HomoSapiens	A0101_TTDPSFLGRY	test	1	3	Public Paired Data
CAVAGRNTGRRALTF	CASSQDGIAGYNEQFF	TRAV2	TRAJ5	TRBV4-3	TRBJ2-1	HomoSapiens	A0101_TTDPSFLGRY	test	1	3	Public Paired Data
CATDGDSGYALNF	CATLSGDIYNEQFF	TRAV17	TRAJ41	TRBV6-2	TRBJ2-1	HomoSapiens	A0101_TTDPSFLGRY	test	1	3	Public Paired Data
CLPKYNTDKLIF	CASSISHSTDTQYF	TRAV40	TRAJ34	TRBV27	TRBJ2-3	HomoSapiens	A0101_TTDPSFLGRY	test	1	3	Public Paired Data
CALSEAQYNNDMRF	CASRPAPGTVTYGYTF	TRAV19	TRAJ43	TRBV5-4	TRBJ1-2	HomoSapiens	A0101_TTDPSFLGRY	test	1	3	Public Paired Data
CALDVITGGGNKLTF	CASSLRVAGEQFF	TRAV6	TRAJ10	TRBV27	TRBJ2-1	HomoSapiens	A0101_TTDPSFLGRY	test	1	3	Public Paired Data
CAASGGSYIPTF	CASSVEETSAGGHEQFF	TRAV9-2	TRAJ6	TRBV9	TRBJ2-1	HomoSapiens	A0101_TTDPSFLGRY	test	1	3	Public Paired Data
CAMREEYYGNNRLAF	CASSLYGQSDSPLHF	TRAV14/DV4	TRAJ7	TRBV28	TRBJ1-6	HomoSapiens	A0101_TTDPSFLGRY	test	1	3	Public Paired Data
CAMREFNSNSGYALNF	CASSHRSGWETQYF	TRAV14/DV4	TRAJ41	TRBV27	TRBJ2-5	HomoSapiens	A0101_TTDPSFLGRY	test	1	3	Public Paired Data
CAVSGYGNKLVF	CASSSSGPVNEQFF	TRAV8-4	TRAJ47	TRBV27	TRBJ2-1	HomoSapiens	A0101_TTDPSFLGRY	test	1	3	Public Paired Data
CALILPYSGGGADGLTF	CSARDPGTGAYYGYTF	TRAV19	TRAJ45	TRBV20-1	TRBJ1-2	HomoSapiens	A0101_TTDPSFLGRY	test	1	3	Public Paired Data
CAEAAPTGTASKLTF	CASSFTSGSYEQYF	TRAV13-2	TRAJ44	TRBV28	TRBJ2-7	HomoSapiens	A0101_TTDPSFLGRY	test	1	3	Public Paired Data
CAVPHFGNEKLTF	CASSTEPLGSDIQYF	TRAV20	TRAJ48	TRBV27	TRBJ2-4	HomoSapiens	A0101_TTDPSFLGRY	test	1	3	Public Paired Data
CALNTGNQFYF	CASSISHSTDTQYF	TRAV9-2	TRAJ49	TRBV27	TRBJ2-3	HomoSapiens	A0101_TTDPSFLGRY	test	1	3	Public Paired Data
CALSEADRDDKIIF	CASTWGTDYNEQFF	TRAV19	TRAJ30	TRBV28	TRBJ2-1	HomoSapiens	A0101_TTDPSFLGRY	test	1	3	Public Paired Data
CAVSDLAVTGNQFYF	CASSKGMAGEPGEQYF	TRAV8-6	TRAJ49	TRBV5-4	TRBJ2-7	HomoSapiens	A0101_TTDPSFLGRY	test	1	3	Public Paired Data
CASGGSQGNLIF	CASSDRAGVDEQFF	TRAV9-2	TRAJ42	TRBV27	TRBJ2-1	HomoSapiens	A0101_TTDPSFLGRY	test	1	3	Public Paired Data
CAGHSSYKLIF	CASSYSGDGDDTEAFF	TRAV12-2	TRAJ12	TRBV6-5	TRBJ1-1	HomoSapiens	A0101_TTDPSFLGRY	test	1	3	Public Paired Data
CALGGSQGNLIF	CASSFRSGQDTQYF	TRAV9-2	TRAJ42	TRBV27	TRBJ2-3	HomoSapiens	A0101_TTDPSFLGRY	test	1	3	Public Paired Data
CAENNSGTYKYIF	CASSHSRGSNTEAFF	TRAV5	TRAJ40	TRBV3-1	TRBJ1-1	HomoSapiens	A0101_TTDPSFLGRY	test	1	3	Public Paired Data
CAMIRGNEKLTF	CASSQGWGTPGGYEQYF	TRAV14/DV4	TRAJ48	TRBV27	TRBJ2-7	HomoSapiens	A0101_TTDPSFLGRY	test	1	3	Public Paired Data
CAGPYVGSGGSNYKLTF	CSARDRSACCTDTQYF	TRAV25	TRAJ53	TRBV20-1	TRBJ2-3	HomoSapiens	A0101_TTDPSFLGRY	test	1	3	Public Paired Data
CAGQLGGTALIF	CSARNFQVGRGEKLFF	TRAV35	TRAJ15	TRBV20-1	TRBJ1-4	HomoSapiens	A0101_TTDPSFLGRY	test	1	3	Public Paired Data
CAAILNQGGKLIF	CATSRDLLGVVGEQFF	TRAV29/DV5	TRAJ23	TRBV15	TRBJ2-1	HomoSapiens	A0101_TTDPSFLGRY	test	1	3	Public Paired Data
CAMREGLGFGNEKLTF	CASSYTEYNEQFF	TRAV14/DV4	TRAJ48	TRBV2	TRBJ2-1	HomoSapiens	A0101_TTDPSFLGRY	test	1	3	Public Paired Data
CAEPQGGSEKLVF	CASSSRQGVTDTQYF	TRAV27	TRAJ57	TRBV7-6	TRBJ2-3	HomoSapiens	A0101_TTDPSFLGRY	test	1	3	Public Paired Data
CAVRAGGANNLFF	CRPSGRSVQETQYF	TRAV1-2	TRAJ36	TRBV20-1	TRBJ2-5	HomoSapiens	A0101_TTDPSFLGRY	test	1	3	Public Paired Data
CAVRDMRAAGNKLTF	CATQRSGGQPQHF	TRAV3	TRAJ17	TRBV24-1	TRBJ1-5	HomoSapiens	A0101_TTDPSFLGRY	test	1	3	Public Paired Data
CAGEAGSYQLTF	CASSLDQGHEQFF	TRAV25	TRAJ28	TRBV11-2	TRBJ2-1	HomoSapiens	A0101_TTDPSFLGRY	test	1	3	Public Paired Data
CAGSLGTYKYIF	CSAPDRGYHNEQFF	TRAV8-6	TRAJ40	TRBV20-1	TRBJ2-1	HomoSapiens	A0101_TTDPSFLGRY	test	1	3	Public Paired Data
CILPGGGADGLTF	CASSLEATQETQYF	TRAV26-2	TRAJ45	TRBV7-8	TRBJ2-5	HomoSapiens	A0101_TTDPSFLGRY	test	1	3	Public Paired Data
CALSINTGRRALTF	CAIHPSGGPSTDTQYF	TRAV9-2	TRAJ5	TRBV10-3	TRBJ2-3	HomoSapiens	A0101_TTDPSFLGRY	test	1	3	Public Paired Data
CAVNSAGTASKLTF	CASSVSGSDSYEQYF	TRAV3	TRAJ44	TRBV9	TRBJ2-7	HomoSapiens	A0101_TTDPSFLGRY	test	1	3	Public Paired Data
CGTPPWGKSTF	CASSLPGTGDYEQYF	TRAV30	TRAJ27	TRBV12-3	TRBJ2-7	HomoSapiens	A0101_TTDPSFLGRY	test	1	3	Public Paired Data
CAVQAYTRDSNYQLIW	CSVEDRDTYEQYF	TRAV20	TRAJ33	TRBV29-1	TRBJ2-7	HomoSapiens	A0101_TTDPSFLGRY	test	1	3	Public Paired Data
CILSPTLKAAGNKLTF	CASSVWDRGRPNYGYTF	TRAV26-2	TRAJ17	TRBV9	TRBJ1-2	HomoSapiens	A0101_TTDPSFLGRY	test	1	3	Public Paired Data
CALGGSQGNLIF	CASSDRGSADTQYF	TRAV9-2	TRAJ42	TRBV27	TRBJ2-3	HomoSapiens	A0101_TTDPSFLGRY	test	1	3	Public Paired Data
CALGGSQGNLIF	CASSPRTGWDPQHF	TRAV9-2	TRAJ42	TRBV27	TRBJ1-5	HomoSapiens	A0101_TTDPSFLGRY	test	1	3	Public Paired Data
CAVPGFGNEKLTF	CASSPGGALENEQFF	TRAV20	TRAJ48	TRBV27	TRBJ2-1	HomoSapiens	A0101_TTDPSFLGRY	test	1	3	Public Paired Data
CAASTGGNQFYF	CASDTLDRDSYEQYF	TRAV29/DV5	TRAJ49	TRBV7-9	TRBJ2-7	HomoSapiens	A0101_TTDPSFLGRY	test	1	3	Public Paired Data
CAASVGFGNEKLTF	CASSGGGGYGYTF	TRAV29/DV5	TRAJ48	TRBV9	TRBJ1-2	HomoSapiens	A0101_TTDPSFLGRY	test	1	3	Public Paired Data
CAVDGNFNKFYF	CASSQDLSGGLLSYEQYF	TRAV22	TRAJ21	TRBV4-3	TRBJ2-7	HomoSapiens	A0101_TTDPSFLGRY	test	1	3	Public Paired Data
CAMTLFYGQNFVF	CASSIDADSNTEAFF	TRAV14/DV4	TRAJ26	TRBV19	TRBJ1-1	HomoSapiens	A0101_TTDPSFLGRY	test	1	3	Public Paired Data
CALSGVQGAQKLVF	CASGDRSSTDTQYF	TRAV9-2	TRAJ54	TRBV27	TRBJ2-3	HomoSapiens	A0101_TTDPSFLGRY	test	1	3	Public Paired Data
CAVPHFGNEKLTF	CASSLTGTTETQYF	TRAV20	TRAJ48	TRBV27	TRBJ2-5	HomoSapiens	A0101_TTDPSFLGRY	test	1	3	Public Paired Data
CALGGSQGNLIF	CASGERGGPDTQYF	TRAV9-2	TRAJ42	TRBV27	TRBJ2-3	HomoSapiens	A0101_TTDPSFLGRY	test	1	3	Public Paired Data
CALSDSWGKLQF	CASSYPRLAGAPLTYNEQFF	TRAV9-2	TRAJ24	TRBV6-5	TRBJ2-1	HomoSapiens	A0101_TTDPSFLGRY	test	1	3	Public Paired Data
CALKDNQGGKLIF	CASNMGGAKNIQYF	TRAV16	TRAJ23	TRBV6-5	TRBJ2-4	HomoSapiens	A0101_TTDPSFLGRY	test	1	3	Public Paired Data
CAPGGSYIPTF	CASSFTQGAEAFF	TRAV17	TRAJ6	TRBV28	TRBJ1-1	HomoSapiens	A0101_TTDPSFLGRY	test	1	3	Public Paired Data
CSGNAGNMLTF	CASSYASLEKEAFF	TRAV6	TRAJ39	TRBV6-5	TRBJ1-1	HomoSapiens	A0101_TTDPSFLGRY	test	1	3	Public Paired Data
CAVDPMGGGATNKLIF	CASSPGSEKLFF	TRAV1-2	TRAJ32	TRBV27	TRBJ1-4	HomoSapiens	A0101_TTDPSFLGRY	test	1	3	Public Paired Data
CAFAEYGNKLVF	CASMDRGPYNEQFF	TRAV38-1	TRAJ47	TRBV27	TRBJ2-1	HomoSapiens	A0101_TTDPSFLGRY	test	1	3	Public Paired Data
CALNTGNQFYF	CASSPSTPAWDEQFF	TRAV9-2	TRAJ49	TRBV27	TRBJ2-1	HomoSapiens	A0101_TTDPSFLGRY	test	1	3	Public Paired Data
CAMSGGNTPLVF	CGSRRDGGKKAFF	TRAV12-3	TRAJ29	TRBV6-2	TRBJ1-1	HomoSapiens	A0101_TTDPSFLGRY	test	1	3	Public Paired Data
CAVGVKTSYDKVIF	CASKGDNEKLFF	TRAV20	TRAJ50	TRBV6-1	TRBJ1-4	HomoSapiens	A0101_TTDPSFLGRY	test	0	3	Public TCRs with undetermined specificities
CAVPPAGSYQLTF	CASSLWSASNEKLFF	TRAV36/DV7	TRAJ28	TRBV28	TRBJ1-4	HomoSapiens	A0101_TTDPSFLGRY	test	0	3	Public TCRs with undetermined specificities
CAVSRGAQKLVF	CASSLAWGGIGETQYF	TRAV21	TRAJ54	TRBV5-1	TRBJ2-5	HomoSapiens	A0101_TTDPSFLGRY	test	0	3	Public TCRs with undetermined specificities
CVVETDSWGKFQF	CASSSGTGRMNTEAFF	TRAV12-1	TRAJ24	TRBV6-6	TRBJ1-1	HomoSapiens	A0101_TTDPSFLGRY	test	0	3	Public TCRs with undetermined specificities
CALSEARETSGSRLTF	CASRISGRPYEQYF	TRAV19	TRAJ58	TRBV5-1	TRBJ2-7	HomoSapiens	A0101_TTDPSFLGRY	test	0	3	Public TCRs with undetermined specificities
CAASGNQFYF	CASSVDLRGGGDTQYF	TRAV29/DV5	TRAJ49	TRBV9	TRBJ2-3	HomoSapiens	A0101_TTDPSFLGRY	test	0	3	Public TCRs with undetermined specificities
CAVRPTSQGRRALTF	CSASGHGQGNPTGELFF	TRAV3	TRAJ5	TRBV20-1	TRBJ2-2	HomoSapiens	A0101_TTDPSFLGRY	test	0	3	Public TCRs with undetermined specificities
CALGDGANNLFF	CASSPGQNVNYGYTF	TRAV9-2	TRAJ36	TRBV5-1	TRBJ1-2	HomoSapiens	A0101_TTDPSFLGRY	test	0	3	Public TCRs with undetermined specificities
CAMREGPNAGNNRKLIW	CASSQILAGGWEQYF	TRAV14/DV4	TRAJ38	TRBV4-1	TRBJ2-7	HomoSapiens	A0101_TTDPSFLGRY	test	0	3	Public TCRs with undetermined specificities
CAVSDPNFGNEKLTF	CASSLRHLNTEAFF	TRAV8-4	TRAJ48	TRBV12-3	TRBJ1-1	HomoSapiens	A0101_TTDPSFLGRY	test	0	3	Public TCRs with undetermined specificities
CAVDYKLSF	CASSNSGANVLTF	TRAV39	TRAJ20	TRBV6-5	TRBJ2-6	HomoSapiens	A0101_TTDPSFLGRY	test	0	3	Public TCRs with undetermined specificities
CGAPQGAQKLVF	CASIFGGEFGLAGNYEQYF	TRAV34	TRAJ54	TRBV6-6	TRBJ2-7	HomoSapiens	A0101_TTDPSFLGRY	test	0	3	Public TCRs with undetermined specificities
CAEISLGYQLIW	CASSTGTSTGELFF	TRAV39	TRAJ33	TRBV6-5	TRBJ2-2	HomoSapiens	A0101_TTDPSFLGRY	test	0	3	Public TCRs with undetermined specificities
CALSEVYNNNDMRF	CASSPLTSGRDNEQFF	TRAV19	TRAJ43	TRBV18	TRBJ2-1	HomoSapiens	A0101_TTDPSFLGRY	test	0	3	Public TCRs with undetermined specificities
CLVGDRAAAGNKLTF	CASSPYPGTDGYTF	TRAV4	TRAJ17	TRBV18	TRBJ1-2	HomoSapiens	A0101_TTDPSFLGRY	test	0	3	Public TCRs with undetermined specificities
CAALIRGSQGNLIF	CASSLTSGNYNEQFF	TRAV41	TRAJ42	TRBV12-4	TRBJ2-1	HomoSapiens	A0101_TTDPSFLGRY	test	0	3	Public TCRs with undetermined specificities
CAGNQAGTALIF	CASSVQGKVAEAFF	TRAV21	TRAJ15	TRBV18	TRBJ1-1	HomoSapiens	A0101_TTDPSFLGRY	test	0	3	Public TCRs with undetermined specificities
CAGKNDMRF	CATSDTGTNYNEQFF	TRAV27	TRAJ43	TRBV24-1	TRBJ2-1	HomoSapiens	A0101_TTDPSFLGRY	test	0	3	Public TCRs with undetermined specificities
CIHTGANSKLTF	CSVELAGGYEQYF	TRAV26-1	TRAJ56	TRBV29-1	TRBJ2-7	HomoSapiens	A0101_TTDPSFLGRY	test	0	3	Public TCRs with undetermined specificities
