## Supplementary Table 1-4 for "Unpaired TCRα + TCRβ sequencing is sufficient for training machine learning TCR-epitope recognition predictors": Supplementary_Table_2.csv (part 2 of 3)

cdr3_TRA	cdr3_TRB	TRAV	TRAJ	TRBV	TRBJ	species	Epitope	data_usage	Label	CV_id	dataset_source
CAVQAGDSGGYQKVTF	CASSEGTDGYEQYF	TRAV20	TRAJ13	TRBV6-1	TRBJ2-7	HomoSapiens	A0101_TTDPSFLGRY	test	0	3	Public TCRs with undetermined specificities
CALSGVSNDYKLSF	CSARDGGTGRTQPQHF	TRAV9-2	TRAJ20	TRBV20-1	TRBJ1-5	HomoSapiens	A0101_TTDPSFLGRY	test	0	3	Public TCRs with undetermined specificities
CAVSFSGNTPLVF	CASSLGENYGYTF	TRAV8-4	TRAJ29	TRBV7-9	TRBJ1-2	HomoSapiens	A0101_TTDPSFLGRY	test	0	3	Public TCRs with undetermined specificities
CLVGDRPNNNARLMF	CASSSYRDGGTDTQYF	TRAV4	TRAJ31	TRBV5-4	TRBJ2-3	HomoSapiens	A0101_TTDPSFLGRY	test	0	3	Public TCRs with undetermined specificities
CAGGCFLAGNNRKLIW	CAWSNRAPYEQYF	TRAV1-2	TRAJ38	TRBV30	TRBJ2-7	HomoSapiens	A0101_TTDPSFLGRY	test	0	3	Public TCRs with undetermined specificities
CVVNGGGSYIPTF	CSVDQGAGELFF	TRAV12-1	TRAJ6	TRBV29-1	TRBJ2-2	HomoSapiens	A0101_TTDPSFLGRY	test	0	3	Public TCRs with undetermined specificities
CAASAYNFGNEKLTF	CASPPGAGELFF	TRAV13-1	TRAJ48	TRBV27	TRBJ2-2	HomoSapiens	A0101_TTDPSFLGRY	test	0	3	Public TCRs with undetermined specificities
CAENRRSDTGNQFYF	CASSHMRNQPQHF	TRAV13-2	TRAJ49	TRBV6-5	TRBJ1-5	HomoSapiens	A0101_TTDPSFLGRY	test	0	3	Public TCRs with undetermined specificities
CAVRDILPGGGATNKLIF	CASSDGLAGGQQYF	TRAV3	TRAJ32	TRBV7-9	TRBJ2-7	HomoSapiens	A0101_TTDPSFLGRY	test	0	3	Public TCRs with undetermined specificities
CAVSGTASKLTF	CASSLATLQKLNGYTF	TRAV8-4	TRAJ44	TRBV7-8	TRBJ1-2	HomoSapiens	A0101_TTDPSFLGRY	test	0	3	Public TCRs with undetermined specificities
CVVTRSDGQKLLF	CASSHRPTLMNTEAFF	TRAV12-1	TRAJ16	TRBV27	TRBJ1-1	HomoSapiens	A0101_TTDPSFLGRY	test	0	3	Public TCRs with undetermined specificities
CAVNHYGGSQGNLIF	CASSLISGGADEQFF	TRAV8-1	TRAJ42	TRBV3-1	TRBJ2-1	HomoSapiens	A0101_TTDPSFLGRY	test	0	3	Public TCRs with undetermined specificities
CAATDTGTASKLTF	CASMAGWGYTF	TRAV13-1	TRAJ44	TRBV2	TRBJ1-2	HomoSapiens	A0101_TTDPSFLGRY	test	0	3	Public TCRs with undetermined specificities
CAASARTNAGKSTF	CASSFTGGSYNEQFF	TRAV29/DV5	TRAJ27	TRBV7-9	TRBJ2-1	HomoSapiens	A0101_TTDPSFLGRY	test	0	3	Public TCRs with undetermined specificities
CALYNQGGKLIF	CASSEGGWGNQPQHF	TRAV16	TRAJ23	TRBV6-1	TRBJ1-5	HomoSapiens	A0101_TTDPSFLGRY	test	0	3	Public TCRs with undetermined specificities
CAPASYSGAGSYQLTF	CAWSVRDLDTQYF	TRAV1-2	TRAJ28	TRBV30	TRBJ2-3	HomoSapiens	A0101_TTDPSFLGRY	test	0	3	Public TCRs with undetermined specificities
CAALSGGADKLIF	CASSLGGSSYNEQFF	TRAV23/DV6	TRAJ34	TRBV9	TRBJ2-1	HomoSapiens	A0101_TTDPSFLGRY	test	0	3	Public TCRs with undetermined specificities
CAMKYSSASKIIF	CASSSPGLAEETQYF	TRAV12-3	TRAJ3	TRBV11-2	TRBJ2-5	HomoSapiens	A0101_TTDPSFLGRY	test	0	3	Public TCRs with undetermined specificities
CAVSGSFQKLVF	CASSFRQGASGNTIYF	TRAV8-4	TRAJ8	TRBV12-4	TRBJ1-3	HomoSapiens	A0101_TTDPSFLGRY	test	0	3	Public TCRs with undetermined specificities
CLVGAALAGGTSYGKLTF	CASSSETLHF	TRAV4	TRAJ52	TRBV28	TRBJ1-6	HomoSapiens	A0101_TTDPSFLGRY	test	0	3	Public TCRs with undetermined specificities
CAGAVAGGTSYGKLTF	CASSPGNSPLHF	TRAV27	TRAJ52	TRBV18	TRBJ1-6	HomoSapiens	A0101_TTDPSFLGRY	test	0	3	Public TCRs with undetermined specificities
CVVKGNTGNQFYF	CASSSGGPPSYNEQFF	TRAV12-1	TRAJ49	TRBV11-3	TRBJ2-1	HomoSapiens	A0101_TTDPSFLGRY	test	0	3	Public TCRs with undetermined specificities
CIVRVGTGSARQLTF	CASSFPEVSYNEQFF	TRAV26-1	TRAJ22	TRBV5-6	TRBJ2-1	HomoSapiens	A0101_TTDPSFLGRY	test	0	3	Public TCRs with undetermined specificities
CILRTGANNLFF	CASSFQPSGDQETQYF	TRAV26-2	TRAJ36	TRBV5-1	TRBJ2-5	HomoSapiens	A0101_TTDPSFLGRY	test	0	3	Public TCRs with undetermined specificities
CAFMYYGGSQGNLIF	CASSWSGTGGGNQPQHF	TRAV38-1	TRAJ42	TRBV7-8	TRBJ1-5	HomoSapiens	A0101_TTDPSFLGRY	test	0	3	Public TCRs with undetermined specificities
CLVGDLNRDDKIIF	CASSLTSGGGRETQYF	TRAV4	TRAJ30	TRBV5-5	TRBJ2-5	HomoSapiens	A0101_TTDPSFLGRY	test	0	3	Public TCRs with undetermined specificities
CAVSLFGNEKLTF	CASSLAGGSAYEQYF	TRAV8-6	TRAJ48	TRBV7-3	TRBJ2-7	HomoSapiens	A0101_TTDPSFLGRY	test	0	3	Public TCRs with undetermined specificities
CIFSYSGAGSYQLTF	CASSYSSGKGARTEAFF	TRAV30	TRAJ28	TRBV6-5	TRBJ1-1	HomoSapiens	A0101_TTDPSFLGRY	test	0	3	Public TCRs with undetermined specificities
CAVKRVGGNKLVF	CASSSGTSGSGGYEQYF	TRAV41	TRAJ47	TRBV19	TRBJ2-7	HomoSapiens	A0101_TTDPSFLGRY	test	0	3	Public TCRs with undetermined specificities
CAMSFQGAQKLVF	CASRDSAREQYF	TRAV14/DV4	TRAJ54	TRBV6-6	TRBJ2-7	HomoSapiens	A0101_TTDPSFLGRY	test	0	3	Public TCRs with undetermined specificities
CAVRSSGTYKYIF	CASSPGRANEQFF	TRAV20	TRAJ40	TRBV13	TRBJ2-1	HomoSapiens	A0101_TTDPSFLGRY	test	0	3	Public TCRs with undetermined specificities
CAGDSYSGAGSYQLTF	CASSVAGEREQYF	TRAV21	TRAJ28	TRBV9	TRBJ2-7	HomoSapiens	A0101_TTDPSFLGRY	test	0	3	Public TCRs with undetermined specificities
CAASSRGNNRLAF	CASSLLGQLSGNTIYF	TRAV13-1	TRAJ7	TRBV5-1	TRBJ1-3	HomoSapiens	A0101_TTDPSFLGRY	test	0	3	Public TCRs with undetermined specificities
CIVRPLNNNDMRF	CASSTTDRGAGSPLHF	TRAV26-1	TRAJ43	TRBV9	TRBJ1-6	HomoSapiens	A0101_TTDPSFLGRY	test	0	3	Public TCRs with undetermined specificities
CVVTRYGGSQGNLIF	CASSSGAPREYF	TRAV10	TRAJ42	TRBV5-4	TRBJ2-5	HomoSapiens	A0101_TTDPSFLGRY	test	0	3	Public TCRs with undetermined specificities
CLVGGPTYKYIF	CASSYSKGEQYF	TRAV4	TRAJ40	TRBV6-5	TRBJ2-7	HomoSapiens	A0101_TTDPSFLGRY	test	0	3	Public TCRs with undetermined specificities
CAVDGGGSNYKLTF	CSASEIGRSSYNEQFF	TRAV36/DV7	TRAJ53	TRBV20-1	TRBJ2-1	HomoSapiens	A0101_TTDPSFLGRY	test	0	3	Public TCRs with undetermined specificities
CAVRALRRSASQLTF	CASSHGVLGYTF	TRAV1-2	TRAJ22	TRBV3-1	TRBJ1-2	HomoSapiens	A0101_TTDPSFLGRY	test	0	3	Public TCRs with undetermined specificities
CAASRWADYKLSF	CASTTLGAQNTEAFF	TRAV8-6	TRAJ20	TRBV2	TRBJ1-1	HomoSapiens	A0101_TTDPSFLGRY	test	0	3	Public TCRs with undetermined specificities
CAMREVNNAGNMLTF	CASTEPKTGGLSDTQYF	TRAV14/DV4	TRAJ39	TRBV2	TRBJ2-3	HomoSapiens	A0101_TTDPSFLGRY	test	0	3	Public TCRs with undetermined specificities
CAASRGATNKLIF	CASSLSWSSAYEQYF	TRAV27	TRAJ32	TRBV7-2	TRBJ2-7	HomoSapiens	A0101_TTDPSFLGRY	test	0	3	Public TCRs with undetermined specificities
CAVGKANARLMF	CASSPGQVNTEAFF	TRAV36/DV7	TRAJ31	TRBV12-4	TRBJ1-1	HomoSapiens	A0101_TTDPSFLGRY	test	0	3	Public TCRs with undetermined specificities
CAVQDDYKLSF	CASSRQGSTGELFF	TRAV20	TRAJ20	TRBV4-1	TRBJ2-2	HomoSapiens	A0101_TTDPSFLGRY	test	0	3	Public TCRs with undetermined specificities
CAVEESSGAGSYQLTF	CASSLDPPYSGRETQYF	TRAV2	TRAJ28	TRBV7-3	TRBJ2-5	HomoSapiens	A0101_TTDPSFLGRY	test	0	3	Public TCRs with undetermined specificities
CALIPISNFGNEKLTF	CASSLAPGYQGGLYEQYF	TRAV19	TRAJ48	TRBV7-8	TRBJ2-7	HomoSapiens	A0101_TTDPSFLGRY	test	0	3	Public TCRs with undetermined specificities
CAFLYNFNKFYF	CASSLVGALNYGYTF	TRAV24	TRAJ21	TRBV5-4	TRBJ1-2	HomoSapiens	A0101_TTDPSFLGRY	test	0	3	Public TCRs with undetermined specificities
CAMREVGIYNQGGKLIF	CSPEGGAPPYEQYF	TRAV14/DV4	TRAJ23	TRBV20-1	TRBJ2-7	HomoSapiens	A0101_TTDPSFLGRY	test	0	3	Public TCRs with undetermined specificities
CALVNTGTASKLTF	CASSPGGEPRVEQFF	TRAV9-2	TRAJ44	TRBV7-9	TRBJ2-1	HomoSapiens	A0101_TTDPSFLGRY	test	0	3	Public TCRs with undetermined specificities
CAVSSYSGNTPLVF	CASSVVPGNTEAFF	TRAV3	TRAJ29	TRBV9	TRBJ1-1	HomoSapiens	A0101_TTDPSFLGRY	test	0	3	Public TCRs with undetermined specificities
CAAGSNYQLIW	CASSLGRDRQFF	TRAV13-1	TRAJ33	TRBV11-2	TRBJ2-1	HomoSapiens	A0101_TTDPSFLGRY	test	0	3	Public TCRs with undetermined specificities
CAPGPHNFNKFYF	CASSLEREANTGELFF	TRAV12-3	TRAJ21	TRBV5-1	TRBJ2-2	HomoSapiens	A0101_TTDPSFLGRY	test	0	3	Public TCRs with undetermined specificities
CVVSAGNAGNMLTF	CAISEGTRDREGYTF	TRAV10	TRAJ39	TRBV10-3	TRBJ1-2	HomoSapiens	A0101_TTDPSFLGRY	test	0	3	Public TCRs with undetermined specificities
CAAPGAFSGGYNKLIF	CASSLFSPGGKTQYF	TRAV13-1	TRAJ4	TRBV7-9	TRBJ2-5	HomoSapiens	A0101_TTDPSFLGRY	test	0	3	Public TCRs with undetermined specificities
CAVNYSSASKIIF	CASSPLAGGSPDTQYF	TRAV12-2	TRAJ3	TRBV4-2	TRBJ2-3	HomoSapiens	A0101_TTDPSFLGRY	test	0	3	Public TCRs with undetermined specificities
CALSLEGAQKLVF	CSARGQDYNEQFF	TRAV16	TRAJ54	TRBV20-1	TRBJ2-1	HomoSapiens	A0101_TTDPSFLGRY	test	0	3	Public TCRs with undetermined specificities
CALRKETGGGADGLTF	CSAQPREGYGYTF	TRAV19	TRAJ45	TRBV20-1	TRBJ1-2	HomoSapiens	A0101_TTDPSFLGRY	test	0	3	Public TCRs with undetermined specificities
CAVRYSGGGADGLTF	CASSPGLVYEQYF	TRAV8-1	TRAJ45	TRBV19	TRBJ2-7	HomoSapiens	A0101_TTDPSFLGRY	test	0	3	Public TCRs with undetermined specificities
CAVNGISSNYKLTF	CSARVGTVNTEAFF	TRAV12-2	TRAJ53	TRBV20-1	TRBJ1-1	HomoSapiens	A0101_TTDPSFLGRY	test	0	3	Public TCRs with undetermined specificities
CVVFSGSARQLTF	CASSLAMGTEAFF	TRAV12-1	TRAJ22	TRBV7-6	TRBJ1-1	HomoSapiens	A0101_TTDPSFLGRY	test	0	3	Public TCRs with undetermined specificities
CAARDSWGKLQF	CASIGVGNTEAFF	TRAV29/DV5	TRAJ24	TRBV5-1	TRBJ1-1	HomoSapiens	A0101_TTDPSFLGRY	test	0	3	Public TCRs with undetermined specificities
CAAKGKKLSF	CASSQMSWSTDTQYF	TRAV13-1	TRAJ20	TRBV3-1	TRBJ2-3	HomoSapiens	A0101_TTDPSFLGRY	test	0	3	Public TCRs with undetermined specificities
CVVRGQNFVF	CASSLQGYEQYF	TRAV12-1	TRAJ26	TRBV3-1	TRBJ2-7	HomoSapiens	A0101_TTDPSFLGRY	test	0	3	Public TCRs with undetermined specificities
CALSEVGYGQNFVF	CASSQGDSNQPQHF	TRAV19	TRAJ26	TRBV27	TRBJ1-5	HomoSapiens	A0101_TTDPSFLGRY	test	0	3	Public TCRs with undetermined specificities
CAVNIAGGTSYGKLTF	CASSLVAGQINYGYTF	TRAV12-2	TRAJ52	TRBV7-2	TRBJ1-2	HomoSapiens	A0101_TTDPSFLGRY	test	0	3	Public TCRs with undetermined specificities
CASGRRAGSYQLTF	CSVEGTTRNEQFF	TRAV21	TRAJ28	TRBV29-1	TRBJ2-1	HomoSapiens	A0101_TTDPSFLGRY	test	0	3	Public TCRs with undetermined specificities
CAVQAMYWGAAGNKLTF	CASRRDRNTGELFF	TRAV20	TRAJ17	TRBV19	TRBJ2-2	HomoSapiens	A0101_TTDPSFLGRY	test	0	3	Public TCRs with undetermined specificities
CAVSPADRGSTLGRLYF	CASSPQQGARTEAFF	TRAV8-6	TRAJ18	TRBV5-1	TRBJ1-1	HomoSapiens	A0101_TTDPSFLGRY	test	0	3	Public TCRs with undetermined specificities
CAVNNNNDMRF	CASSYAPETQYF	TRAV12-2	TRAJ43	TRBV2	TRBJ2-5	HomoSapiens	A0101_TTDPSFLGRY	test	0	3	Public TCRs with undetermined specificities
CAVSGNQFYF	CASSLYAAYQETQYF	TRAV21	TRAJ49	TRBV5-8	TRBJ2-5	HomoSapiens	A0101_TTDPSFLGRY	test	0	3	Public TCRs with undetermined specificities
CAMGGGSYIPTF	CAWSAEGAARYEQYF	TRAV12-3	TRAJ6	TRBV30	TRBJ2-7	HomoSapiens	A0101_TTDPSFLGRY	test	0	3	Public TCRs with undetermined specificities
CAVNGDDYKLSF	CSAPMRAGYKNIQYF	TRAV8-1	TRAJ20	TRBV20-1	TRBJ2-4	HomoSapiens	A0101_TTDPSFLGRY	test	0	3	Public TCRs with undetermined specificities
CIYPGNQFYF	CASSPWTGSNTEAFF	TRAV26-1	TRAJ49	TRBV3-1	TRBJ1-1	HomoSapiens	A0101_TTDPSFLGRY	test	0	3	Public TCRs with undetermined specificities
CISLKAAGNKLTF	CATSDDIGSTDTQYF	TRAV26-1	TRAJ17	TRBV24-1	TRBJ2-3	HomoSapiens	A0101_TTDPSFLGRY	test	0	3	Public TCRs with undetermined specificities
CAVRDSNNARLMF	CASSLSWGGAFF	TRAV1-2	TRAJ31	TRBV7-2	TRBJ1-1	HomoSapiens	A0101_TTDPSFLGRY	test	0	3	Public TCRs with undetermined specificities
CAVSDPSGNQFYF	CASSQPQTNEQFF	TRAV8-4	TRAJ49	TRBV4-3	TRBJ2-1	HomoSapiens	A0101_TTDPSFLGRY	test	0	3	Public TCRs with undetermined specificities
CAGAFPQAGTALIF	CASSLGNTIYF	TRAV27	TRAJ15	TRBV4-2	TRBJ1-3	HomoSapiens	A0101_TTDPSFLGRY	test	0	3	Public TCRs with undetermined specificities
CAVDSTVKTGFQKLVF	CASSEAGLNQETQYF	TRAV1-2	TRAJ8	TRBV9	TRBJ2-5	HomoSapiens	A0101_TTDPSFLGRY	test	0	3	Public TCRs with undetermined specificities
CALSEADTDKLIF	CASSDLDRASEDGYTF	TRAV19	TRAJ34	TRBV19	TRBJ1-2	HomoSapiens	A0101_TTDPSFLGRY	test	0	3	Public TCRs with undetermined specificities
CAVGERNQGGKLIF	CASSPAAESGYTF	TRAV8-3	TRAJ23	TRBV18	TRBJ1-2	HomoSapiens	A0101_TTDPSFLGRY	test	0	3	Public TCRs with undetermined specificities
CAVGAITGANNLFF	CASSSGGNTEAFF	TRAV8-3	TRAJ36	TRBV7-9	TRBJ1-1	HomoSapiens	A0101_TTDPSFLGRY	test	0	3	Public TCRs with undetermined specificities
CATDARTQGGSEKLVF	CASSQWHQASNQPQHF	TRAV17	TRAJ57	TRBV4-3	TRBJ1-5	HomoSapiens	A0101_TTDPSFLGRY	test	0	3	Public TCRs with undetermined specificities
CAMNYGGSQGNLIF	CSAPPWGQGNTEAFF	TRAV17	TRAJ42	TRBV20-1	TRBJ1-1	HomoSapiens	A0101_TTDPSFLGRY	test	0	3	Public TCRs with undetermined specificities
CALSESLYNQGGKLIF	CASSPRQGANTEAFF	TRAV19	TRAJ23	TRBV4-1	TRBJ1-1	HomoSapiens	A0101_TTDPSFLGRY	test	0	3	Public TCRs with undetermined specificities
CATDLRSYNTDKLIF	CASGASGTYNEQFF	TRAV17	TRAJ34	TRBV6-5	TRBJ2-1	HomoSapiens	A0101_TTDPSFLGRY	test	0	3	Public TCRs with undetermined specificities
CAAKKGGATNKLIF	CASSIRGRTNTGELFF	TRAV13-1	TRAJ32	TRBV19	TRBJ2-2	HomoSapiens	A0101_TTDPSFLGRY	test	0	3	Public TCRs with undetermined specificities
CAANPGGYQKVTF	CASSIKNEQFF	TRAV12-2	TRAJ13	TRBV19	TRBJ2-1	HomoSapiens	A0101_TTDPSFLGRY	test	0	3	Public TCRs with undetermined specificities
CAASGGGSNYKLTF	CASSYPGLAGYEQYF	TRAV23/DV6	TRAJ53	TRBV6-6	TRBJ2-7	HomoSapiens	A0101_TTDPSFLGRY	test	0	3	Public TCRs with undetermined specificities
CIVRSQGDSWGKLQF	CASNPSGRSAGELFF	TRAV26-1	TRAJ24	TRBV6-1	TRBJ2-2	HomoSapiens	A0101_TTDPSFLGRY	test	0	3	Public TCRs with undetermined specificities
CASSGNTPLVF	CASRPGGSGTDTQYF	TRAV24	TRAJ29	TRBV28	TRBJ2-3	HomoSapiens	A0101_TTDPSFLGRY	test	0	3	Public TCRs with undetermined specificities
CAVTLNSGGYQKVTF	CASRAPTGGAATIYF	TRAV8-4	TRAJ13	TRBV2	TRBJ1-3	HomoSapiens	A0101_TTDPSFLGRY	test	0	3	Public TCRs with undetermined specificities
CAVKPDRDDKIIF	CASSVFPRTPTYEQYF	TRAV12-2	TRAJ30	TRBV6-1	TRBJ2-7	HomoSapiens	A0101_TTDPSFLGRY	test	0	3	Public TCRs with undetermined specificities
CAVRDVDSSYKLIF	CASSLMGRELFF	TRAV3	TRAJ12	TRBV27	TRBJ2-2	HomoSapiens	A0101_TTDPSFLGRY	test	0	3	Public TCRs with undetermined specificities
CATDYGGNNRLAF	CASSKGSSGANVLTF	TRAV17	TRAJ7	TRBV28	TRBJ2-6	HomoSapiens	A0101_TTDPSFLGRY	test	0	3	Public TCRs with undetermined specificities
CAASDYGGATNKLIF	CASSLVEGLETEAFF	TRAV23/DV6	TRAJ32	TRBV5-1	TRBJ1-1	HomoSapiens	A0101_TTDPSFLGRY	test	0	3	Public TCRs with undetermined specificities
CALGAGTALIF	CASSLGLAGGRGGEQYF	TRAV9-2	TRAJ15	TRBV12-3	TRBJ2-7	HomoSapiens	A0101_TTDPSFLGRY	test	0	3	Public TCRs with undetermined specificities
CALKGSASKIIF	CASSASGELFF	TRAV16	TRAJ3	TRBV9	TRBJ2-2	HomoSapiens	A0101_TTDPSFLGRY	test	0	3	Public TCRs with undetermined specificities
CALNSGGGADGLTF	CASSPGDGTTNEKLFF	TRAV19	TRAJ45	TRBV5-8	TRBJ1-4	HomoSapiens	A0101_TTDPSFLGRY	test	0	3	Public TCRs with undetermined specificities
CATDSLRSNYKLTF	CASSYSTGNTGELFF	TRAV17	TRAJ53	TRBV6-5	TRBJ2-2	HomoSapiens	A0101_TTDPSFLGRY	test	0	3	Public TCRs with undetermined specificities
CAGRSTGGGNKLTF	CASSLVQNTEAFF	TRAV22	TRAJ10	TRBV12-3	TRBJ1-1	HomoSapiens	A0101_TTDPSFLGRY	test	0	3	Public TCRs with undetermined specificities
CAMSGDGGSQGNLIF	CATSDRSNQPQHF	TRAV12-3	TRAJ42	TRBV19	TRBJ1-5	HomoSapiens	A0101_TTDPSFLGRY	test	0	3	Public TCRs with undetermined specificities
CAVTLNQAGTALIF	CATGWGGPYNEQFF	TRAV12-2	TRAJ15	TRBV15	TRBJ2-1	HomoSapiens	A0101_TTDPSFLGRY	test	0	3	Public TCRs with undetermined specificities
CAMSDVWGGNEKLTF	CASSPTDREYNEQFF	TRAV12-3	TRAJ48	TRBV4-3	TRBJ2-1	HomoSapiens	A0101_TTDPSFLGRY	test	0	3	Public TCRs with undetermined specificities
CALGDTGNQFYF	CASSRGLDAFF	TRAV16	TRAJ49	TRBV28	TRBJ1-1	HomoSapiens	A0101_TTDPSFLGRY	test	0	3	Public TCRs with undetermined specificities
CAASKTGTASKLTF	CASSLSDEQYF	TRAV29/DV5	TRAJ44	TRBV12-3	TRBJ2-7	HomoSapiens	A0101_TTDPSFLGRY	test	0	3	Public TCRs with undetermined specificities
CAGAAGGYNKLIF	CASSSDTYQETQYF	TRAV3	TRAJ4	TRBV11-1	TRBJ2-5	HomoSapiens	A0101_TTDPSFLGRY	test	0	3	Public TCRs with undetermined specificities
CAASASNTGNQFYF	CASQTGTSYNSPLHF	TRAV29/DV5	TRAJ49	TRBV12-3	TRBJ1-6	HomoSapiens	A0101_TTDPSFLGRY	test	0	3	Public TCRs with undetermined specificities
CAVSDGNTDKLIF	CASSRPGNTEAFF	TRAV8-4	TRAJ34	TRBV11-2	TRBJ1-1	HomoSapiens	A0101_TTDPSFLGRY	test	0	3	Public TCRs with undetermined specificities
CAPMDTGRRALTF	CASSEVIVGGGNEQFF	TRAV27	TRAJ5	TRBV25-1	TRBJ2-1	HomoSapiens	A0101_TTDPSFLGRY	test	0	3	Public TCRs with undetermined specificities
CALSDANNNDMRF	CSARDTFGPAIGNQPQHF	TRAV19	TRAJ43	TRBV20-1	TRBJ1-5	HomoSapiens	A0101_TTDPSFLGRY	test	0	3	Public TCRs with undetermined specificities
CAVGSPQGGSEKLVF	CASSSLLAANTGELFF	TRAV8-3	TRAJ57	TRBV27	TRBJ2-2	HomoSapiens	A0101_TTDPSFLGRY	test	0	3	Public TCRs with undetermined specificities
CAGQTGANNLFF	CASSHVGLAGLNTGELFF	TRAV12-1	TRAJ36	TRBV10-1	TRBJ2-2	HomoSapiens	A0101_TTDPSFLGRY	test	0	3	Public TCRs with undetermined specificities
CAASPGTYKYIF	CASSLEGGNQPQHF	TRAV29/DV5	TRAJ40	TRBV7-9	TRBJ1-5	HomoSapiens	A0101_TTDPSFLGRY	test	0	3	Public TCRs with undetermined specificities
CAMREGQGRGSTLGRLYF	CAISFSGQLDSPLHF	TRAV14/DV4	TRAJ18	TRBV10-3	TRBJ1-6	HomoSapiens	A0101_TTDPSFLGRY	test	0	3	Public TCRs with undetermined specificities
CAPISSGSARQLTF	CAWSPVYNEQFF	TRAV36/DV7	TRAJ22	TRBV30	TRBJ2-1	HomoSapiens	A0101_TTDPSFLGRY	test	0	3	Public TCRs with undetermined specificities
CAVASYRFSGGYNKLIF	CATSDAGASSYNEQFF	TRAV8-3	TRAJ4	TRBV24-1	TRBJ2-1	HomoSapiens	A0101_TTDPSFLGRY	test	0	3	Public TCRs with undetermined specificities
CAVRDSLGGSQGNLIF	CASSPHRQGTEQYF	TRAV1-2	TRAJ42	TRBV12-4	TRBJ2-7	HomoSapiens	A0101_TTDPSFLGRY	test	0	3	Public TCRs with undetermined specificities
CAVRDSNYQLIW	CSAKGTSGELEQYF	TRAV1-2	TRAJ33	TRBV20-1	TRBJ2-7	HomoSapiens	A0101_TTDPSFLGRY	test	0	3	Public TCRs with undetermined specificities
CAVRNDYKLSF	CASSQDTGTGITGELFF	TRAV1-2	TRAJ20	TRBV3-1	TRBJ2-2	HomoSapiens	A0101_TTDPSFLGRY	test	0	3	Public TCRs with undetermined specificities
CAYRSAYRDDKIIF	CASSSRDRASVTGNTIYF	TRAV38-2/DV8	TRAJ30	TRBV2	TRBJ1-3	HomoSapiens	A0101_TTDPSFLGRY	test	0	3	Public TCRs with undetermined specificities
CALRWPGGGNKLTF	CASKLPGQGLSTDTQYF	TRAV16	TRAJ10	TRBV6-1	TRBJ2-3	HomoSapiens	A0101_TTDPSFLGRY	test	0	3	Public TCRs with undetermined specificities
CACYGQNFVF	CASSLTGGPWNTEAFF	TRAV29/DV5	TRAJ26	TRBV5-6	TRBJ1-1	HomoSapiens	A0101_TTDPSFLGRY	test	0	3	Public TCRs with undetermined specificities
CAVLGNQFYF	CASSVGVSRITNEQYF	TRAV21	TRAJ49	TRBV9	TRBJ2-7	HomoSapiens	A0101_TTDPSFLGRY	test	0	3	Public TCRs with undetermined specificities
CAAGLSGGYNKLIF	CASSVAFSASEQYF	TRAV13-1	TRAJ4	TRBV9	TRBJ2-7	HomoSapiens	A0101_TTDPSFLGRY	test	0	3	Public TCRs with undetermined specificities
CAPSAGNSGYSTLTF	CASSQEGPDNSPLHF	TRAV19	TRAJ11	TRBV14	TRBJ1-6	HomoSapiens	A0101_TTDPSFLGRY	test	0	3	Public TCRs with undetermined specificities
CALSEAAPPNDYKLSF	CASSSGTGSKFLEQYF	TRAV19	TRAJ20	TRBV28	TRBJ2-7	HomoSapiens	A0101_TTDPSFLGRY	test	0	3	Public TCRs with undetermined specificities
CAFQRPAGGTSYGKLTF	CASNLRGSEAFF	TRAV27	TRAJ52	TRBV6-1	TRBJ1-1	HomoSapiens	A0101_TTDPSFLGRY	test	0	3	Public TCRs with undetermined specificities
CAASPCSNDYKLSF	CASSQKGGSTDTQYF	TRAV23/DV6	TRAJ20	TRBV4-2	TRBJ2-3	HomoSapiens	A0101_TTDPSFLGRY	test	0	3	Public TCRs with undetermined specificities
CVVTYTGGFKTIF	CASSPGIPTAGTQYF	TRAV12-1	TRAJ9	TRBV7-9	TRBJ2-5	HomoSapiens	A0101_TTDPSFLGRY	test	0	3	Public TCRs with undetermined specificities
CGAGSYQLTF	CASSPGDTGELFF	TRAV29/DV5	TRAJ28	TRBV5-4	TRBJ2-2	HomoSapiens	A0101_TTDPSFLGRY	test	0	3	Public TCRs with undetermined specificities
CAVEGNSGYSTLTF	CASSISTGGFSTDTQYF	TRAV3	TRAJ11	TRBV19	TRBJ2-3	HomoSapiens	A0101_TTDPSFLGRY	test	0	3	Public TCRs with undetermined specificities
CILRDSGTYKYIF	CASSLGGVNYGYTF	TRAV26-2	TRAJ40	TRBV27	TRBJ1-2	HomoSapiens	A0101_TTDPSFLGRY	test	0	3	Public TCRs with undetermined specificities
CAGARYGTASKLTF	CASTLSAAYTEAFF	TRAV27	TRAJ44	TRBV19	TRBJ1-1	HomoSapiens	A0101_TTDPSFLGRY	test	0	3	Public TCRs with undetermined specificities
CAAVVTYNKFYF	CASSLGVGNQPQHF	TRAV13-1	TRAJ21	TRBV28	TRBJ1-5	HomoSapiens	A0101_TTDPSFLGRY	test	0	3	Public TCRs with undetermined specificities
CAVGGTGTASKLTF	CSASGRMSYNEQFF	TRAV8-3	TRAJ44	TRBV20-1	TRBJ2-1	HomoSapiens	A0101_TTDPSFLGRY	test	0	3	Public TCRs with undetermined specificities
CGTERSSTLGRLYF	CASSPPGQGWAETQYF	TRAV30	TRAJ18	TRBV7-2	TRBJ2-5	HomoSapiens	A0101_TTDPSFLGRY	test	0	3	Public TCRs with undetermined specificities
CALRQGGSEKLVF	CASSLDPGVDTQYF	TRAV16	TRAJ57	TRBV11-3	TRBJ2-3	HomoSapiens	A0101_TTDPSFLGRY	test	0	3	Public TCRs with undetermined specificities
CAASVRGDDMRF	CASSAGDRVDSPLHF	TRAV29/DV5	TRAJ43	TRBV28	TRBJ1-6	HomoSapiens	A0101_TTDPSFLGRY	test	0	3	Public TCRs with undetermined specificities
CAYRSADFGNEKLTF	CSARDGVPWQYF	TRAV38-2/DV8	TRAJ48	TRBV20-1	TRBJ2-7	HomoSapiens	A0101_TTDPSFLGRY	test	0	3	Public TCRs with undetermined specificities
CAVRDMSSGNTPLVF	CASSQGAVQGRSGANVLTF	TRAV3	TRAJ29	TRBV4-1	TRBJ2-6	HomoSapiens	A0101_TTDPSFLGRY	test	0	3	Public TCRs with undetermined specificities
CVVSVPRRGNNRLAF	CASSLGTSAINEQFF	TRAV8-2	TRAJ7	TRBV7-3	TRBJ2-1	HomoSapiens	A0101_TTDPSFLGRY	test	0	3	Public TCRs with undetermined specificities
CAYRSAGRGGGADGLTF	CASRRLAGGLYEQYF	TRAV38-2/DV8	TRAJ45	TRBV28	TRBJ2-7	HomoSapiens	A0101_TTDPSFLGRY	test	0	3	Public TCRs with undetermined specificities
CALSELNEYSSASKIIF	CATSDASGGISYGYTF	TRAV19	TRAJ3	TRBV24/OR9-2	TRBJ1-2	HomoSapiens	A0101_TTDPSFLGRY	test	0	3	Public TCRs with undetermined specificities
CAVNKKGYNKLIF	CSVLELGGYEQYF	TRAV12-1	TRAJ4	TRBV29-1	TRBJ2-7	HomoSapiens	A0101_TTDPSFLGRY	test	0	3	Public TCRs with undetermined specificities
CALNFYNQGGKLIF	CASSPHGQTTDTQYF	TRAV17	TRAJ23	TRBV4-2	TRBJ2-3	HomoSapiens	A0101_TTDPSFLGRY	test	0	3	Public TCRs with undetermined specificities
CAVSRSGGYNKLIF	CASSQETGTDTQYF	TRAV8-4	TRAJ4	TRBV3-1	TRBJ2-3	HomoSapiens	A0101_TTDPSFLGRY	test	0	3	Public TCRs with undetermined specificities
CAVRVYTGNQFYF	CASSLEFVRVVEQFF	TRAV20	TRAJ49	TRBV5-5	TRBJ2-1	HomoSapiens	A0101_TTDPSFLGRY	test	0	3	Public TCRs with undetermined specificities
CAELQTGANNLFF	CASAAGNYGYTF	TRAV13-2	TRAJ36	TRBV12-4	TRBJ1-2	HomoSapiens	A0101_TTDPSFLGRY	test	0	3	Public TCRs with undetermined specificities
CAVKSGGFKTIF	CASSARQGSLHEQFF	TRAV1-2	TRAJ9	TRBV7-2	TRBJ2-1	HomoSapiens	A0101_TTDPSFLGRY	test	0	3	Public TCRs with undetermined specificities
CAVNSGGSNYKLTF	CASSPSPVGLHLRTDTQYF	TRAV12-2	TRAJ53	TRBV18	TRBJ2-3	HomoSapiens	A0101_TTDPSFLGRY	test	0	3	Public TCRs with undetermined specificities
CAVGSNSGYALNF	CASSPSGTGFSEAFF	TRAV2	TRAJ41	TRBV9	TRBJ1-1	HomoSapiens	A0101_TTDPSFLGRY	test	0	3	Public TCRs with undetermined specificities
CATGLNTGGFKTIF	CASRIGNYGYTF	TRAV17	TRAJ9	TRBV19	TRBJ1-2	HomoSapiens	A0101_TTDPSFLGRY	test	0	3	Public TCRs with undetermined specificities
CAMTVSYNTDKLIF	CASSLTGGEIGYTF	TRAV12-3	TRAJ34	TRBV7-3	TRBJ1-2	HomoSapiens	A0101_TTDPSFLGRY	test	0	3	Public TCRs with undetermined specificities
CAESMNSGYALNF	CASSLEWGANEQFF	TRAV5	TRAJ41	TRBV7-8	TRBJ2-1	HomoSapiens	A0101_TTDPSFLGRY	test	0	3	Public TCRs with undetermined specificities
CAASGLRTGTASKLTF	CASSLGSLSGANVLTF	TRAV29/DV5	TRAJ44	TRBV5-1	TRBJ2-6	HomoSapiens	A0101_TTDPSFLGRY	test	0	3	Public TCRs with undetermined specificities
CAVDSLETSGSRLTF	CASSLGMGSPLHF	TRAV39	TRAJ58	TRBV7-9	TRBJ1-6	HomoSapiens	A0101_TTDPSFLGRY	test	0	3	Public TCRs with undetermined specificities
CAFMVSGNTPLVF	CASSPDRDEQYF	TRAV38-1	TRAJ29	TRBV5-1	TRBJ2-7	HomoSapiens	A0101_TTDPSFLGRY	test	0	3	Public TCRs with undetermined specificities
CAASADDYKLSF	CSAISRGNQPQHF	TRAV29/DV5	TRAJ20	TRBV20-1	TRBJ1-5	HomoSapiens	A0101_TTDPSFLGRY	test	0	3	Public TCRs with undetermined specificities
CAVGVSFGNEKLTF	CAWSSARLGSGGSGYEQYF	TRAV8-3	TRAJ48	TRBV30	TRBJ2-7	HomoSapiens	A0101_TTDPSFLGRY	test	0	3	Public TCRs with undetermined specificities
CAVRDWYSSASKIIF	CASSLLAGTDTQYF	TRAV3	TRAJ3	TRBV5-5	TRBJ2-3	HomoSapiens	A0101_TTDPSFLGRY	test	0	3	Public TCRs with undetermined specificities
CAFGGDARLMF	CASSYKGQGASPLHF	TRAV24	TRAJ31	TRBV6-6	TRBJ1-6	HomoSapiens	A0101_TTDPSFLGRY	test	0	3	Public TCRs with undetermined specificities
CAVSDPGFNARLMF	CASRTSGPNEQFF	TRAV8-6	TRAJ31	TRBV10-2	TRBJ2-1	HomoSapiens	A0101_TTDPSFLGRY	test	0	3	Public TCRs with undetermined specificities
CAVSDPFNNDMRF	CASSMTPTEAFF	TRAV8-4	TRAJ43	TRBV7-8	TRBJ1-1	HomoSapiens	A0101_TTDPSFLGRY	test	0	3	Public TCRs with undetermined specificities
CAESAGMDSSYKLIF	CSAARSLTDTQYF	TRAV5	TRAJ12	TRBV20-1	TRBJ2-3	HomoSapiens	A0101_TTDPSFLGRY	test	0	3	Public TCRs with undetermined specificities
CAFMRNTGNQFYF	CASKRAGNQPQHF	TRAV38-1	TRAJ49	TRBV12-3	TRBJ1-5	HomoSapiens	A0101_TTDPSFLGRY	test	0	3	Public TCRs with undetermined specificities
CAASLGGSYIPTF	CATSDPDGRGSGANVLTF	TRAV13-1	TRAJ6	TRBV24-1	TRBJ2-6	HomoSapiens	A0101_TTDPSFLGRY	test	0	3	Public TCRs with undetermined specificities
CIVLFSGGSNYKLTF	CASSSPRGRTNEKLFF	TRAV26-1	TRAJ53	TRBV28	TRBJ1-4	HomoSapiens	A0101_TTDPSFLGRY	test	0	3	Public TCRs with undetermined specificities
CAVRDRRDSNYQLIW	CASSGTSGGAAYDTQYF	TRAV1-2	TRAJ33	TRBV9	TRBJ2-3	HomoSapiens	A0101_TTDPSFLGRY	test	0	3	Public TCRs with undetermined specificities
CAYRSVLYNNAGNMLTF	CASSFNMNTEAFF	TRAV38-2/DV8	TRAJ39	TRBV27	TRBJ1-1	HomoSapiens	A0101_TTDPSFLGRY	test	0	3	Public TCRs with undetermined specificities
CALSQNSGYSTLTF	CASTGGSMNTEAFF	TRAV19	TRAJ11	TRBV7-9	TRBJ1-1	HomoSapiens	A0101_TTDPSFLGRY	test	0	3	Public TCRs with undetermined specificities
CAESLISGAGSYQLTF	CASSLSGSNYEQYF	TRAV5	TRAJ28	TRBV19	TRBJ2-7	HomoSapiens	A0101_TTDPSFLGRY	test	0	3	Public TCRs with undetermined specificities
CALSEVKAAGNKLTF	CASSEGQESSYNSPLHF	TRAV19	TRAJ17	TRBV6-1	TRBJ1-6	HomoSapiens	A0101_TTDPSFLGRY	test	0	3	Public TCRs with undetermined specificities
CIVRYTGTASKLTF	CSASGTRIRETQYF	TRAV26-1	TRAJ44	TRBV20-1	TRBJ2-5	HomoSapiens	A0101_TTDPSFLGRY	test	0	3	Public TCRs with undetermined specificities
CAEKDDYKLSF	CAISESGRPYEQYF	TRAV13-2	TRAJ20	TRBV10-3	TRBJ2-7	HomoSapiens	A0101_TTDPSFLGRY	test	0	3	Public TCRs with undetermined specificities
CALWGGSEKLVF	CASSRNRASSYEQYF	TRAV9-2	TRAJ57	TRBV19	TRBJ2-7	HomoSapiens	A0101_TTDPSFLGRY	test	0	3	Public TCRs with undetermined specificities
CAVRPPGNTPLVF	CASSQVSGDTRNTIYF	TRAV20	TRAJ29	TRBV4-1	TRBJ1-3	HomoSapiens	A0101_TTDPSFLGRY	test	0	3	Public TCRs with undetermined specificities
CAVRDTNAGKSTF	CASSQEGDRGPLNYGYTF	TRAV1-2	TRAJ27	TRBV4-1	TRBJ1-2	HomoSapiens	A0101_TTDPSFLGRY	test	0	3	Public TCRs with undetermined specificities
CAENAGNNRKLIW	CASSLEEGEQYF	TRAV5	TRAJ38	TRBV5-1	TRBJ2-7	HomoSapiens	A0101_TTDPSFLGRY	test	0	3	Public TCRs with undetermined specificities
CAASKSTQKLVF	CASSTTGLEAFF	TRAV13-1	TRAJ54	TRBV27	TRBJ1-1	HomoSapiens	A0101_TTDPSFLGRY	test	0	3	Public TCRs with undetermined specificities
CAVRDNTDKLIF	CASSLFPGGDTRYEQYF	TRAV1-2	TRAJ34	TRBV28	TRBJ2-7	HomoSapiens	A0101_TTDPSFLGRY	test	0	3	Public TCRs with undetermined specificities
CAVQRNAGNNRKLIW	CASSQSGSNQPQHF	TRAV20	TRAJ38	TRBV7-8	TRBJ1-5	HomoSapiens	A0101_TTDPSFLGRY	test	0	3	Public TCRs with undetermined specificities
CAGQPAGSGYALNF	CACNPSSGANVLTF	TRAV35	TRAJ41	TRBV30	TRBJ2-6	HomoSapiens	A0101_TTDPSFLGRY	test	0	3	Public TCRs with undetermined specificities
CAASTGTYKYIF	CASSPRWGVDGELFF	TRAV23/DV6	TRAJ40	TRBV5-5	TRBJ2-2	HomoSapiens	A0101_TTDPSFLGRY	test	0	3	Public TCRs with undetermined specificities
CSILTGGGNKLTF	CASSLGGDYEQYF	TRAV3	TRAJ10	TRBV5-1	TRBJ2-7	HomoSapiens	A0101_TTDPSFLGRY	test	0	3	Public TCRs with undetermined specificities
CATVPISGGYNKLIF	CATRGQGIADTQYF	TRAV17	TRAJ4	TRBV24-1	TRBJ2-3	HomoSapiens	A0101_TTDPSFLGRY	test	0	3	Public TCRs with undetermined specificities
CIQSTVQGAQKLVF	CASSPWGVAGGAPETQYF	TRAV26-2	TRAJ54	TRBV27	TRBJ2-5	HomoSapiens	A0101_TTDPSFLGRY	test	0	3	Public TCRs with undetermined specificities
CAMRGSGGYQKVTF	CASSLGGNYGYTF	TRAV12-3	TRAJ13	TRBV5-5	TRBJ1-2	HomoSapiens	A0101_TTDPSFLGRY	test	0	3	Public TCRs with undetermined specificities
CAENGFGGGSQGNLIF	CASNPFGFPDDTQYF	TRAV13-2	TRAJ42	TRBV5-5	TRBJ2-3	HomoSapiens	A0101_TTDPSFLGRY	test	0	3	Public TCRs with undetermined specificities
CAVGNYNQGGKLIF	CSARVRADGEQYF	TRAV22	TRAJ23	TRBV20-1	TRBJ2-7	HomoSapiens	A0101_TTDPSFLGRY	test	0	3	Public TCRs with undetermined specificities
CAASWGQFYF	CASSTGLDNNEQFF	TRAV13-1	TRAJ49	TRBV27	TRBJ2-1	HomoSapiens	A0101_TTDPSFLGRY	test	0	3	Public TCRs with undetermined specificities
CILRATTSGAYKYIF	CSARGGIAAKNIQYF	TRAV26-2	TRAJ40	TRBV20-1	TRBJ2-4	HomoSapiens	A0101_TTDPSFLGRY	test	0	3	Public TCRs with undetermined specificities
CAEKGSGGSYIPTF	CASSRDPNRGGQFF	TRAV13-2	TRAJ6	TRBV18	TRBJ2-1	HomoSapiens	A0101_TTDPSFLGRY	test	0	3	Public TCRs with undetermined specificities
CAATPNAGNMLTF	CSARDLGEPAYEQYF	TRAV1-1	TRAJ39	TRBV20-1	TRBJ2-7	HomoSapiens	A0101_TTDPSFLGRY	test	0	3	Public TCRs with undetermined specificities
CAVEEKGGKLIF	CASSLRTSDTDTQYF	TRAV2	TRAJ23	TRBV5-4	TRBJ2-3	HomoSapiens	A0101_TTDPSFLGRY	test	0	3	Public TCRs with undetermined specificities
CAAPNFGNEKLTF	CASSHSATGPYEQYF	TRAV29/DV5	TRAJ48	TRBV4-2	TRBJ2-7	HomoSapiens	A0101_TTDPSFLGRY	test	0	3	Public TCRs with undetermined specificities
CALTAGGNEKLTF	CSASSLAGGTDTQYF	TRAV9-2	TRAJ48	TRBV20-1	TRBJ2-3	HomoSapiens	A0101_TTDPSFLGRY	test	0	3	Public TCRs with undetermined specificities
CATDGSNDYKLSF	CASSGQTETGELFF	TRAV17	TRAJ20	TRBV6-5	TRBJ2-2	HomoSapiens	A0101_TTDPSFLGRY	test	0	3	Public TCRs with undetermined specificities
CAAIPLAAGNKLTF	CASKIQGHYEQYF	TRAV13-1	TRAJ17	TRBV2	TRBJ2-7	HomoSapiens	A0101_TTDPSFLGRY	test	0	3	Public TCRs with undetermined specificities
CAYTLLPLIQGAQKLVF	CASSIDLVGEEEQFF	TRAV38-2/DV8	TRAJ54	TRBV19	TRBJ2-1	HomoSapiens	A0101_TTDPSFLGRY	test	0	3	Public TCRs with undetermined specificities
CAVRFQTGANNLFF	CASSQGQYNEQFF	TRAV20	TRAJ36	TRBV4-1	TRBJ2-1	HomoSapiens	A0101_TTDPSFLGRY	test	0	3	Public TCRs with undetermined specificities
CAAPPGTYKYIF	CASRSDSTYEQYF	TRAV1-1	TRAJ40	TRBV28	TRBJ2-7	HomoSapiens	A0101_TTDPSFLGRY	test	0	3	Public TCRs with undetermined specificities
CALSDEDSSYKLIF	CASSLPRIIEAFF	TRAV9-2	TRAJ12	TRBV28	TRBJ1-1	HomoSapiens	A0101_TTDPSFLGRY	test	0	3	Public TCRs with undetermined specificities
CAGARGSYIPTF	CASSFKNSWRTEAFF	TRAV27	TRAJ6	TRBV12-3	TRBJ1-1	HomoSapiens	A0101_TTDPSFLGRY	test	0	3	Public TCRs with undetermined specificities
CAEAGTALIF	CASSLFWDRERPYEQYF	TRAV5	TRAJ15	TRBV5-1	TRBJ2-7	HomoSapiens	A0101_TTDPSFLGRY	test	0	3	Public TCRs with undetermined specificities
CVVRYYTGANSKLTF	CASSLTGARQETQYF	TRAV8-2	TRAJ56	TRBV28	TRBJ2-5	HomoSapiens	A0101_TTDPSFLGRY	test	0	3	Public TCRs with undetermined specificities
CVVIPNTGGFKTIF	CSAPLLGGNSNQPQHF	TRAV12-1	TRAJ9	TRBV20-1	TRBJ1-5	HomoSapiens	A0101_TTDPSFLGRY	test	0	3	Public TCRs with undetermined specificities
CGADGGTSYGKLTF	CASSFIPDLGEQFF	TRAV34	TRAJ52	TRBV7-9	TRBJ2-1	HomoSapiens	A0101_TTDPSFLGRY	test	0	3	Public TCRs with undetermined specificities
CAVRGYGNNRLAF	CASRTGENTEAFF	TRAV3	TRAJ7	TRBV4-3	TRBJ1-1	HomoSapiens	A0101_TTDPSFLGRY	test	0	3	Public TCRs with undetermined specificities
CAVKDSNYQLIW	CSASGLADSYNEQFF	TRAV1-2	TRAJ33	TRBV20-1	TRBJ2-1	HomoSapiens	A0101_TTDPSFLGRY	test	0	3	Public TCRs with undetermined specificities
CAVLTDSWGKLQF	CASTWGLAGGMTQYF	TRAV20	TRAJ24	TRBV2	TRBJ2-5	HomoSapiens	A0101_TTDPSFLGRY	test	0	3	Public TCRs with undetermined specificities
CIVRGYTGKLIF	CASSDAKERSTDTQYF	TRAV26-1	TRAJ37	TRBV5-4	TRBJ2-3	HomoSapiens	A0101_TTDPSFLGRY	test	0	3	Public TCRs with undetermined specificities
CAVRSTDNNDMRF	CASSPGYGYTF	TRAV41	TRAJ43	TRBV6-5	TRBJ1-2	HomoSapiens	A0101_TTDPSFLGRY	test	0	3	Public TCRs with undetermined specificities
CAYRSAEAMNTGTASKLTF	CASSLLIEQFF	TRAV38-2/DV8	TRAJ44	TRBV7-9	TRBJ2-1	HomoSapiens	A0101_TTDPSFLGRY	test	0	3	Public TCRs with undetermined specificities
CALSDPVQGAQKLVF	CASSLGQNTDTQYF	TRAV19	TRAJ54	TRBV28	TRBJ2-3	HomoSapiens	A0101_TTDPSFLGRY	test	0	3	Public TCRs with undetermined specificities
CAVGAAGGSYIPTF	CASKIGSSGSWEQYF	TRAV8-3	TRAJ6	TRBV6-5	TRBJ2-7	HomoSapiens	A0101_TTDPSFLGRY	test	0	3	Public TCRs with undetermined specificities
CAVYGSNDYKLSF	CASSIVDRGTNTEAFF	TRAV20	TRAJ20	TRBV19	TRBJ1-1	HomoSapiens	A0101_TTDPSFLGRY	test	0	3	Public TCRs with undetermined specificities
CAATFSGNTPLVF	CSAPRLAGVNEQYF	TRAV13-1	TRAJ29	TRBV20-1	TRBJ2-7	HomoSapiens	A0101_TTDPSFLGRY	test	0	3	Public TCRs with undetermined specificities
CAVSNPSGTYKYIF	CASSWGRGSSYNEQFF	TRAV12-2	TRAJ40	TRBV5-6	TRBJ2-1	HomoSapiens	A0101_TTDPSFLGRY	test	0	3	Public TCRs with undetermined specificities
CIVPDNARLMF	CSAPGLMNTEAFF	TRAV26-1	TRAJ31	TRBV29-1	TRBJ1-1	HomoSapiens	A0101_TTDPSFLGRY	test	0	3	Public TCRs with undetermined specificities
CAASKGGQKLLF	CASSSRTSGTRNEQFF	TRAV13-1	TRAJ16	TRBV9	TRBJ2-1	HomoSapiens	A0101_TTDPSFLGRY	test	0	3	Public TCRs with undetermined specificities
CAVKGAGNTPLVF	CASSQVMPGTGGLMNTEAFF	TRAV1-1	TRAJ29	TRBV4-1	TRBJ1-1	HomoSapiens	A0101_TTDPSFLGRY	test	0	3	Public TCRs with undetermined specificities
CVVSENSGYSTLTF	CASNPTGNNYGYTF	TRAV8-2	TRAJ11	TRBV28	TRBJ1-2	HomoSapiens	A0101_TTDPSFLGRY	test	0	3	Public TCRs with undetermined specificities
CAVLDSNYQLIW	CASSISRDTSSYEQYF	TRAV21	TRAJ33	TRBV27	TRBJ2-7	HomoSapiens	A0101_TTDPSFLGRY	test	0	3	Public TCRs with undetermined specificities
CVVSFYSGGYQKVTF	CASSQNMRFSLLSYNEQFF	TRAV10	TRAJ13	TRBV4-2	TRBJ2-1	HomoSapiens	A0101_TTDPSFLGRY	test	0	3	Public TCRs with undetermined specificities
CAMREGPRRALTF	CASSMSLNQPQHF	TRAV14/DV4	TRAJ5	TRBV19	TRBJ1-5	HomoSapiens	A0101_TTDPSFLGRY	test	0	3	Public TCRs with undetermined specificities
CAVRLMDSNYQLIW	CASSNGLAGGPASSYNEQFF	TRAV21	TRAJ33	TRBV6-6	TRBJ2-1	HomoSapiens	A0101_TTDPSFLGRY	test	0	3	Public TCRs with undetermined specificities
CAIILTGGGNKLTF	CSARDRTGSSYEQYF	TRAV3	TRAJ10	TRBV20-1	TRBJ2-7	HomoSapiens	A0101_TTDPSFLGRY	test	0	3	Public TCRs with undetermined specificities
CAMRGHMTTDSWGKLQF	CATSLPPTSGLSYEQYF	TRAV14/DV4	TRAJ24	TRBV15	TRBJ2-7	HomoSapiens	A0101_TTDPSFLGRY	test	0	3	Public TCRs with undetermined specificities
CAYRGYMEYGNKLVF	CATSREGRLAKNIQYF	TRAV38-2/DV8	TRAJ47	TRBV15	TRBJ2-4	HomoSapiens	A0101_TTDPSFLGRY	test	0	3	Public TCRs with undetermined specificities
CAVNEAGGKLIF	CASSRVLAGAYEQYF	TRAV8-1	TRAJ23	TRBV7-9	TRBJ2-7	HomoSapiens	A0101_TTDPSFLGRY	test	0	3	Public TCRs with undetermined specificities
CAMSRGSNYKLTF	CASQGGTDLMNTEAFF	TRAV12-3	TRAJ53	TRBV6-6	TRBJ1-1	HomoSapiens	A0101_TTDPSFLGRY	test	0	3	Public TCRs with undetermined specificities
CAVNDQAGTALIF	CASSEALTSYGYTF	TRAV12-2	TRAJ15	TRBV2	TRBJ1-2	HomoSapiens	A0101_TTDPSFLGRY	test	0	3	Public TCRs with undetermined specificities
CAEISAGGQNFVF	CASRLRPSSYNEQFF	TRAV13-2	TRAJ26	TRBV5-6	TRBJ2-1	HomoSapiens	A0101_TTDPSFLGRY	test	0	3	Public TCRs with undetermined specificities
CAVNYGGSQGNLIF	CASSQGDRGGSRYEQYF	TRAV8-4	TRAJ42	TRBV3-1	TRBJ2-7	HomoSapiens	A0101_TTDPSFLGRY	test	0	3	Public TCRs with undetermined specificities
CAMSAVFNKFYF	CASSVRQENNEQFF	TRAV12-3	TRAJ21	TRBV9	TRBJ2-1	HomoSapiens	A0101_TTDPSFLGRY	test	0	3	Public TCRs with undetermined specificities
CAVKGDGYNKLIF	CASSLSGVLSGNTIYF	TRAV12-1	TRAJ4	TRBV28	TRBJ1-3	HomoSapiens	A0101_TTDPSFLGRY	test	0	3	Public TCRs with undetermined specificities
CAYRSTLSGGYQKVTF	CASTYLGATNEKLFF	TRAV38-2/DV8	TRAJ13	TRBV28	TRBJ1-4	HomoSapiens	A0101_TTDPSFLGRY	test	0	3	Public TCRs with undetermined specificities
CAVRLQGAQKLVF	CATRGGREQYF	TRAV22	TRAJ54	TRBV4-1	TRBJ2-7	HomoSapiens	A0101_TTDPSFLGRY	test	0	3	Public TCRs with undetermined specificities
CALSEGAGNQFYF	CSAEYGNTIYF	TRAV19	TRAJ49	TRBV29-1	TRBJ1-3	HomoSapiens	A0101_TTDPSFLGRY	test	0	3	Public TCRs with undetermined specificities
CAVSDDDYKLSF	CSATLSDTQYF	TRAV8-4	TRAJ20	TRBV20-1	TRBJ2-3	HomoSapiens	A0101_TTDPSFLGRY	test	0	3	Public TCRs with undetermined specificities
CADFGNEKLTF	CAISGRNQETQYF	TRAV27	TRAJ48	TRBV10-3	TRBJ2-5	HomoSapiens	A0101_TTDPSFLGRY	test	0	3	Public TCRs with undetermined specificities
CATDTGYSTLTF	CSAREGALEPQHF	TRAV17	TRAJ11	TRBV20-1	TRBJ1-5	HomoSapiens	A0101_TTDPSFLGRY	test	0	3	Public TCRs with undetermined specificities
CALRGQAGTALIF	CASSDGRYQETQYF	TRAV9-2	TRAJ15	TRBV10-2	TRBJ2-5	HomoSapiens	A0101_TTDPSFLGRY	test	0	3	Public TCRs with undetermined specificities
CAARYTSGTYKYIF	CASSIPSRIEAFF	TRAV23/DV6	TRAJ40	TRBV19	TRBJ1-1	HomoSapiens	A0101_TTDPSFLGRY	test	0	3	Public TCRs with undetermined specificities
CAESLNNAGNMLTF	CASSRGQGRTSYEQYF	TRAV5	TRAJ39	TRBV5-4	TRBJ2-7	HomoSapiens	A0101_TTDPSFLGRY	test	0	3	Public TCRs with undetermined specificities
CALFTGTASKLTF	CSARDPGQGSGELFF	TRAV6	TRAJ44	TRBV20-1	TRBJ2-2	HomoSapiens	A0101_TTDPSFLGRY	test	0	3	Public TCRs with undetermined specificities
CAASAGAQKLVF	CASSLFLGTQETQYF	TRAV29/DV5	TRAJ54	TRBV11-2	TRBJ2-5	HomoSapiens	A0101_TTDPSFLGRY	test	0	3	Public TCRs with undetermined specificities
CAVNSRGTDKLIF	CSARDAADTQYF	TRAV8-1	TRAJ34	TRBV20-1	TRBJ2-3	HomoSapiens	A0101_TTDPSFLGRY	test	0	3	Public TCRs with undetermined specificities
CALSGRNFNKFYF	CASSWTGGYEQYF	TRAV16	TRAJ21	TRBV5-6	TRBJ2-7	HomoSapiens	A0101_TTDPSFLGRY	test	0	3	Public TCRs with undetermined specificities
CAYRRSGSEKLVF	CASSEGAGLRTGELFF	TRAV38-2/DV8	TRAJ57	TRBV2	TRBJ2-2	HomoSapiens	A0101_TTDPSFLGRY	test	0	3	Public TCRs with undetermined specificities
CIVRVRDGGSQGNLIF	CASSSSGGLGQPQHF	TRAV26-1	TRAJ42	TRBV2	TRBJ1-5	HomoSapiens	A0101_TTDPSFLGRY	test	0	3	Public TCRs with undetermined specificities
CAGAGGRSNYQLIW	CASRQGAEGYTF	TRAV27	TRAJ33	TRBV2	TRBJ1-2	HomoSapiens	A0101_TTDPSFLGRY	test	0	3	Public TCRs with undetermined specificities
CAYRSINRDDKIIF	CTGPDLRGPYGYTF	TRAV38-2/DV8	TRAJ30	TRBV20-1	TRBJ1-2	HomoSapiens	A0101_TTDPSFLGRY	test	0	3	Public TCRs with undetermined specificities
CAYRRLYNFNKFYF	CASSEKRGSPRTQYF	TRAV38-2/DV8	TRAJ21	TRBV7-9	TRBJ2-3	HomoSapiens	A0101_TTDPSFLGRY	test	0	3	Public TCRs with undetermined specificities
CLVGERNYGQNFVF	CASSQETGDHEQYF	TRAV4	TRAJ26	TRBV4-2	TRBJ2-7	HomoSapiens	A0101_TTDPSFLGRY	test	0	3	Public TCRs with undetermined specificities
CATSHLSGGNNRLAF	CASSVAGVGSEQFF	TRAV17	TRAJ7	TRBV6-1	TRBJ2-1	HomoSapiens	A0101_TTDPSFLGRY	test	0	3	Public TCRs with undetermined specificities
CAETDNAGNNRKLIW	CASSEASGRGSSYNEQFF	TRAV5	TRAJ38	TRBV6-1	TRBJ2-1	HomoSapiens	A0101_TTDPSFLGRY	test	0	3	Public TCRs with undetermined specificities
CAYRNGGTYKYIF	CASSVAVGEEAFF	TRAV38-2/DV8	TRAJ40	TRBV9	TRBJ1-1	HomoSapiens	A0101_TTDPSFLGRY	test	0	3	Public TCRs with undetermined specificities
CALSLGFGNVLHC	CASSFGIAGGKQPQHF	TRAV19	TRAJ35	TRBV5-6	TRBJ1-5	HomoSapiens	A0101_TTDPSFLGRY	test	0	3	Public TCRs with undetermined specificities
CAYRSAVEYGNKLVF	CASSLGGGLAPSGEQYF	TRAV38-2/DV8	TRAJ47	TRBV5-4	TRBJ2-7	HomoSapiens	A0101_TTDPSFLGRY	test	0	3	Public TCRs with undetermined specificities
CAASYGNKLVF	CASSLGAGGPQFQPQHF	TRAV25	TRAJ47	TRBV7-9	TRBJ1-5	HomoSapiens	A0101_TTDPSFLGRY	test	0	3	Public TCRs with undetermined specificities
CAAKNSGGSNYKLTF	CASSQVLAGLETQYF	TRAV29/DV5	TRAJ53	TRBV3-1	TRBJ2-5	HomoSapiens	A0101_TTDPSFLGRY	test	0	3	Public TCRs with undetermined specificities
CAYRGATNKLIF	CASSLGQGYEQYF	TRAV38-2/DV8	TRAJ32	TRBV11-2	TRBJ2-7	HomoSapiens	A0101_TTDPSFLGRY	test	0	3	Public TCRs with undetermined specificities
CAVGPATYSSGSARQLTF	CASSSRQSNEKLFF	TRAV8-3	TRAJ22	TRBV6-5	TRBJ1-4	HomoSapiens	A0101_TTDPSFLGRY	test	0	3	Public TCRs with undetermined specificities
CAVTDSWGKFQF	CASSPEDRGPWDTEAFF	TRAV21	TRAJ24	TRBV18	TRBJ1-1	HomoSapiens	A0101_TTDPSFLGRY	test	0	3	Public TCRs with undetermined specificities
CAVQSGNDYKLSF	CASSWLLADTQYF	TRAV20	TRAJ20	TRBV28	TRBJ2-3	HomoSapiens	A0101_TTDPSFLGRY	test	0	3	Public TCRs with undetermined specificities
CAMREELNAGNMLTF	CASSTLERRSYEQYF	TRAV14/DV4	TRAJ39	TRBV7-2	TRBJ2-7	HomoSapiens	A0101_TTDPSFLGRY	test	0	3	Public TCRs with undetermined specificities
CVVTDTGRRALTF	CASGFGLGANVLTF	TRAV12-1	TRAJ5	TRBV6-5	TRBJ2-6	HomoSapiens	A0101_TTDPSFLGRY	test	0	3	Public TCRs with undetermined specificities
CALSWMFSGGYNKLIF	CASSQEMRGRTEAFF	TRAV16	TRAJ4	TRBV4-2	TRBJ1-1	HomoSapiens	A0101_TTDPSFLGRY	test	0	3	Public TCRs with undetermined specificities
CAVRDLGKAGKSTF	CASSPGQGRNTIYF	TRAV3	TRAJ27	TRBV3-1	TRBJ1-3	HomoSapiens	A0101_TTDPSFLGRY	test	0	3	Public TCRs with undetermined specificities
CAFMKLLPGGGADGLTF	CASSIIAASSYNEQFF	TRAV38-1	TRAJ45	TRBV19	TRBJ2-1	HomoSapiens	A0101_TTDPSFLGRY	test	0	3	Public TCRs with undetermined specificities
CAMRHRFSDGQKLLF	CASSALYRVVSYEQYF	TRAV12-3	TRAJ16	TRBV5-1	TRBJ2-7	HomoSapiens	A0101_TTDPSFLGRY	test	0	3	Public TCRs with undetermined specificities
CAFTTGTYKYIF	CASSLLGGQGNTEAFF	TRAV38-1	TRAJ40	TRBV4-1	TRBJ1-1	HomoSapiens	A0101_TTDPSFLGRY	test	0	3	Public TCRs with undetermined specificities
CIVRVNSGNTPLVF	CASSPRHAPGGYTF	TRAV26-1	TRAJ29	TRBV13	TRBJ1-2	HomoSapiens	A0101_TTDPSFLGRY	test	0	3	Public TCRs with undetermined specificities
CAVSGPAGNMLTF	CASSPTGTGINEQFF	TRAV8-6	TRAJ39	TRBV5-6	TRBJ2-1	HomoSapiens	A0101_TTDPSFLGRY	test	0	3	Public TCRs with undetermined specificities
CAVMPSSSNDYKLSF	CASTGGQGLDEQYF	TRAV8-4	TRAJ20	TRBV2	TRBJ2-7	HomoSapiens	A0101_TTDPSFLGRY	test	0	3	Public TCRs with undetermined specificities
CAVLRGSYIPTF	CASSVAALAGNTGELFF	TRAV13-2	TRAJ6	TRBV9	TRBJ2-2	HomoSapiens	A0101_TTDPSFLGRY	test	0	3	Public TCRs with undetermined specificities
CILRDRDDKIIF	CASSPGTLNTGELFF	TRAV26-2	TRAJ30	TRBV9	TRBJ2-2	HomoSapiens	A0101_TTDPSFLGRY	test	0	3	Public TCRs with undetermined specificities
CIVRLYNDYKLSF	CASSLGTQETQYF	TRAV26-1	TRAJ20	TRBV12-3	TRBJ2-5	HomoSapiens	A0101_TTDPSFLGRY	test	0	3	Public TCRs with undetermined specificities
CAVPFGGTYKYIF	CASAAGSLSAEQYF	TRAV12-2	TRAJ40	TRBV6-5	TRBJ2-7	HomoSapiens	A0101_TTDPSFLGRY	test	0	3	Public TCRs with undetermined specificities
CATALLTGNQFYF	CASSLDRNTEAFF	TRAV17	TRAJ49	TRBV7-8	TRBJ1-1	HomoSapiens	A0101_TTDPSFLGRY	test	0	3	Public TCRs with undetermined specificities
CAVRHLPATDSWGKLQF	CASSIQGPDTQYF	TRAV1-2	TRAJ24	TRBV12-4	TRBJ2-3	HomoSapiens	A0101_TTDPSFLGRY	test	0	3	Public TCRs with undetermined specificities
CAVRDGDSNYQLIW	CASSPRQGLGETQYF	TRAV1-2	TRAJ33	TRBV5-1	TRBJ2-5	HomoSapiens	A0101_TTDPSFLGRY	test	0	3	Public TCRs with undetermined specificities
CAVRVTGANNLFF	CASSPPTGTYGYTF	TRAV3	TRAJ36	TRBV18	TRBJ1-2	HomoSapiens	A0101_TTDPSFLGRY	test	0	3	Public TCRs with undetermined specificities
CALDGGSRLTF	CASSGQAAGTQYF	TRAV16	TRAJ58	TRBV6-6	TRBJ2-5	HomoSapiens	A0101_TTDPSFLGRY	test	0	3	Public TCRs with undetermined specificities
CALSGTSYGKLTF	CAWRTNGANVLTF	TRAV19	TRAJ52	TRBV30	TRBJ2-6	HomoSapiens	A0101_TTDPSFLGRY	test	0	3	Public TCRs with undetermined specificities
CALSDPFFPSGNTPLVF	CASSYAPNVGAGEAFF	TRAV19	TRAJ29	TRBV6-5	TRBJ1-1	HomoSapiens	A0101_TTDPSFLGRY	test	0	3	Public TCRs with undetermined specificities
CAGESGMDSGYALNF	CASSLGPRRQYF	TRAV25	TRAJ41	TRBV7-9	TRBJ2-7	HomoSapiens	A0101_TTDPSFLGRY	test	0	3	Public TCRs with undetermined specificities
CAMREEAGNMLTF	CASSQDLGGSSYNEQFF	TRAV14/DV4	TRAJ39	TRBV4-1	TRBJ2-1	HomoSapiens	A0101_TTDPSFLGRY	test	0	3	Public TCRs with undetermined specificities
CILHKNAGNMLTF	CASSRQGFDEQYF	TRAV26-2	TRAJ39	TRBV5-6	TRBJ2-7	HomoSapiens	A0101_TTDPSFLGRY	test	0	3	Public TCRs with undetermined specificities
CVVSENSGYSTLTF	CASSYSRESNYGYTF	TRAV8-2	TRAJ11	TRBV6-6	TRBJ1-2	HomoSapiens	A0101_TTDPSFLGRY	test	0	3	Public TCRs with undetermined specificities
CAVPDNYGQNFVF	CASSPTSGGALTGELFF	TRAV21	TRAJ26	TRBV2	TRBJ2-2	HomoSapiens	A0101_TTDPSFLGRY	test	0	3	Public TCRs with undetermined specificities
CAVRNSGNTPLVF	CASSFLQGNEQFF	TRAV5	TRAJ29	TRBV27	TRBJ2-1	HomoSapiens	A0101_TTDPSFLGRY	test	0	3	Public TCRs with undetermined specificities
CAVQGWMDSSYKLIF	CASSAVQGRDTEAFF	TRAV20	TRAJ12	TRBV2	TRBJ1-1	HomoSapiens	A0101_TTDPSFLGRY	test	0	3	Public TCRs with undetermined specificities
CAASLVEYSSASKIIF	CASTGVREKLFF	TRAV13-1	TRAJ3	TRBV6-6	TRBJ1-4	HomoSapiens	A0101_TTDPSFLGRY	test	0	3	Public TCRs with undetermined specificities
CAVRRAGGTSYGKLTF	CASSPDLYEQYF	TRAV21	TRAJ52	TRBV6-6	TRBJ2-7	HomoSapiens	A0101_TTDPSFLGRY	test	0	3	Public TCRs with undetermined specificities
CAVTGGGTSYGKLTF	CASSLTSGAIQETQYF	TRAV12-2	TRAJ52	TRBV2	TRBJ2-5	HomoSapiens	A0101_TTDPSFLGRY	test	0	3	Public TCRs with undetermined specificities
CAFSNTNAGKSTF	CSVERGGNYNEQFF	TRAV38-2/DV8	TRAJ27	TRBV29-1	TRBJ2-1	HomoSapiens	A0101_TTDPSFLGRY	test	0	3	Public TCRs with undetermined specificities
CAVLNNAGNMLTF	CASSRLAGDTDTQYF	TRAV8-1	TRAJ39	TRBV5-4	TRBJ2-3	HomoSapiens	A0101_TTDPSFLGRY	test	0	3	Public TCRs with undetermined specificities
CAGGSNYKLTF	CASSLGLNTEAFF	TRAV27	TRAJ53	TRBV5-1	TRBJ1-1	HomoSapiens	A0101_TTDPSFLGRY	test	0	3	Public TCRs with undetermined specificities
CAVRETSGSRLTF	CASSFGHSGANVLTF	TRAV21	TRAJ58	TRBV7-9	TRBJ2-6	HomoSapiens	A0101_TTDPSFLGRY	test	0	3	Public TCRs with undetermined specificities
CAASSGGTSYGKLTF	CASRQRNTGELFF	TRAV23/DV6	TRAJ52	TRBV7-3	TRBJ2-2	HomoSapiens	A0101_TTDPSFLGRY	test	0	3	Public TCRs with undetermined specificities
CAGVSPFRTGSARQLTF	CATSDYGLAGGIDTGELFF	TRAV27	TRAJ22	TRBV24-1	TRBJ2-2	HomoSapiens	A0101_TTDPSFLGRY	test	0	3	Public TCRs with undetermined specificities
CAVRDKNYGQNFVF	CASMAGWDFYEQYF	TRAV3	TRAJ26	TRBV6-5	TRBJ2-7	HomoSapiens	A0101_TTDPSFLGRY	test	0	3	Public TCRs with undetermined specificities
CAAKGAQKLVF	CASTGAGASYGYTF	TRAV29/DV5	TRAJ54	TRBV5-1	TRBJ1-2	HomoSapiens	A0101_TTDPSFLGRY	test	0	3	Public TCRs with undetermined specificities
CAESNFGNEKLTF	CASSLTSGTGGFF	TRAV5	TRAJ48	TRBV28	TRBJ2-1	HomoSapiens	A0101_TTDPSFLGRY	test	0	3	Public TCRs with undetermined specificities
CALGGGYNKLIF	CSATRSDSIAKNIQYF	TRAV1-2	TRAJ4	TRBV20-1	TRBJ2-4	HomoSapiens	A0101_TTDPSFLGRY	test	0	3	Public TCRs with undetermined specificities
CASGGNNRLAF	CASNRDTSSGANVLTF	TRAV6	TRAJ7	TRBV19	TRBJ2-6	HomoSapiens	A0101_TTDPSFLGRY	test	0	3	Public TCRs with undetermined specificities
CAVRRLNSGGYQKVTF	CASSVNTEAFF	TRAV12-2	TRAJ13	TRBV6-1	TRBJ1-1	HomoSapiens	A0101_TTDPSFLGRY	test	0	3	Public TCRs with undetermined specificities
CALSEAAGTALIF	CSVEYGNEQFF	TRAV19	TRAJ15	TRBV29-1	TRBJ2-1	HomoSapiens	A0101_TTDPSFLGRY	test	0	3	Public TCRs with undetermined specificities
CALSEDGTGGFKTIF	CASERRGLSGYTF	TRAV19	TRAJ9	TRBV6-1	TRBJ1-2	HomoSapiens	A0101_TTDPSFLGRY	train_paired	1	4	Public Paired Data
CAASPSYNNNDMRF	CASSYETGGMSEAFF	TRAV29/DV5	TRAJ43	TRBV6-5	TRBJ1-1	HomoSapiens	A0101_TTDPSFLGRY	train_paired	1	4	Public Paired Data
CAGLIGFGNVLHC	CSVASSEAFF	TRAV35	TRAJ35	TRBV29-1	TRBJ1-1	HomoSapiens	A0101_TTDPSFLGRY	train_paired	1	4	Public Paired Data
CVVGAMGTQGGSEKLVF	CASSYRQPGTDTQYF	TRAV8-4	TRAJ57	TRBV6-6	TRBJ2-3	HomoSapiens	A0101_TTDPSFLGRY	train_paired	1	4	Public Paired Data
CAMRATGGFKTIF	CASSLTQGLNTEAFF	TRAV14/DV4	TRAJ9	TRBV28	TRBJ1-1	HomoSapiens	A0101_TTDPSFLGRY	train_paired	1	4	Public Paired Data
CVVNAPSGGYNKLIF	CASSQEDAGFSYNEQFF	TRAV12-1	TRAJ4	TRBV14	TRBJ2-1	HomoSapiens	A0101_TTDPSFLGRY	train_paired	1	4	Public Paired Data
CAASIGYSTLTF	CSVRLAGGSGETQYF	TRAV13-1	TRAJ11	TRBV29-1	TRBJ2-5	HomoSapiens	A0101_TTDPSFLGRY	train_paired	1	4	Public Paired Data
CAASEGQKLLF	CASTLDILGYTF	TRAV29/DV5	TRAJ16	TRBV12-4	TRBJ1-2	HomoSapiens	A0101_TTDPSFLGRY	train_paired	1	4	Public Paired Data
CAALMGNQFYF	CASSLMLGEETQYF	TRAV12-3	TRAJ49	TRBV7-7	TRBJ2-5	HomoSapiens	A0101_TTDPSFLGRY	train_paired	1	4	Public Paired Data
CAMREGLGSGGSNYKLTF	CASSLTAPTDTQYF	TRAV14/DV4	TRAJ53	TRBV13	TRBJ2-3	HomoSapiens	A0101_TTDPSFLGRY	train_paired	1	4	Public Paired Data
CAAILNQGGKLIF	CATSRDLLGVVGEQFF	TRAV29/DV5	TRAJ23	TRBV15	TRBJ2-1	HomoSapiens	A0101_TTDPSFLGRY	train_paired	1	4	Public Paired Data
CAVRSNFGNEKLTF	CASSLILAGLNQPQHF	TRAV41	TRAJ48	TRBV7-8	TRBJ1-5	HomoSapiens	A0101_TTDPSFLGRY	train_paired	1	4	Public Paired Data
CAQSNYKLTF	CASSTRATNEKLFF	TRAV9-2	TRAJ53	TRBV27	TRBJ1-4	HomoSapiens	A0101_TTDPSFLGRY	train_paired	1	4	Public Paired Data
CAVHLFKAAGNKLTF	CASSEAPSDGRINQPQHF	TRAV20	TRAJ17	TRBV6-1	TRBJ1-5	HomoSapiens	A0101_TTDPSFLGRY	train_paired	0	4	Public TCRs with undetermined specificities
CAMREGQTGGYNKLIF	CSARPLQGNYGYTF	TRAV14/DV4	TRAJ4	TRBV20-1	TRBJ1-2	HomoSapiens	A0101_TTDPSFLGRY	train_paired	0	4	Public TCRs with undetermined specificities
CASPGGSARQLTF	CASSPETGNTIYF	TRAV35	TRAJ22	TRBV18	TRBJ1-3	HomoSapiens	A0101_TTDPSFLGRY	train_paired	0	4	Public TCRs with undetermined specificities
CIVRVVPYAGNNRKLIW	CATSALQGMQETQYF	TRAV26-1	TRAJ38	TRBV24-1	TRBJ2-5	HomoSapiens	A0101_TTDPSFLGRY	train_paired	0	4	Public TCRs with undetermined specificities
CVVNLHGSSNTGKLIF	CASSQRGTEAFF	TRAV12-1	TRAJ37	TRBV18	TRBJ1-1	HomoSapiens	A0101_TTDPSFLGRY	train_paired	0	4	Public TCRs with undetermined specificities
CAFNRRNSGYALNF	CASSAQNQPQHF	TRAV24	TRAJ41	TRBV2	TRBJ1-5	HomoSapiens	A0101_TTDPSFLGRY	train_paired	0	4	Public TCRs with undetermined specificities
CAGGELETGANNLFF	CASRAGQGNSEQYF	TRAV27	TRAJ36	TRBV10-2	TRBJ2-7	HomoSapiens	A0101_TTDPSFLGRY	train_paired	0	4	Public TCRs with undetermined specificities
CVVNWAGGTSYGKLTF	CASSKGNGRADTQYF	TRAV12-1	TRAJ52	TRBV7-3	TRBJ2-3	HomoSapiens	A0101_TTDPSFLGRY	train_paired	0	4	Public TCRs with undetermined specificities
CAVNSRYSGGGADGLTF	CASSEAFVVADTQYF	TRAV12-2	TRAJ45	TRBV2	TRBJ2-3	HomoSapiens	A0101_TTDPSFLGRY	train_paired	0	4	Public TCRs with undetermined specificities
CLFNSGGSNYKLTF	CASSSGTELTGELFF	TRAV40	TRAJ53	TRBV5-6	TRBJ2-2	HomoSapiens	A0101_TTDPSFLGRY	train_paired	0	4	Public TCRs with undetermined specificities
CAVRDQGGADGLTF	CSASIGGADTQYF	TRAV3	TRAJ45	TRBV20-1	TRBJ2-3	HomoSapiens	A0101_TTDPSFLGRY	train_paired	0	4	Public TCRs with undetermined specificities
CIVTSGGSYIPTF	CASSHLTGHSGNTIYF	TRAV26-1	TRAJ6	TRBV5-6	TRBJ1-3	HomoSapiens	A0101_TTDPSFLGRY	train_paired	0	4	Public TCRs with undetermined specificities
CAVRAVDSNYQLIW	CASSLALVGEVETQYF	TRAV21	TRAJ33	TRBV5-1	TRBJ2-5	HomoSapiens	A0101_TTDPSFLGRY	train_paired	0	4	Public TCRs with undetermined specificities
CAVTPVDDYKLSF	CAWSIYRGYSEQFF	TRAV8-6	TRAJ20	TRBV30	TRBJ2-1	HomoSapiens	A0101_TTDPSFLGRY	train_paired	0	4	Public TCRs with undetermined specificities
CAVDLSSGSRLTF	CASSPNLGERRGEQFF	TRAV41	TRAJ58	TRBV12-4	TRBJ2-1	HomoSapiens	A0101_TTDPSFLGRY	train_paired	0	4	Public TCRs with undetermined specificities
CAGLNTGTASKLTF	CASSAITDGELFF	TRAV13-1	TRAJ44	TRBV19	TRBJ2-2	HomoSapiens	A0101_TTDPSFLGRY	train_paired	0	4	Public TCRs with undetermined specificities
CAAMDTGRRALTF	CASTPGGDTDTQYF	TRAV20	TRAJ5	TRBV6-5	TRBJ2-3	HomoSapiens	A0101_TTDPSFLGRY	train_paired	0	4	Public TCRs with undetermined specificities
CAVTTNTGNQFYF	CASSPQWSGRNTGELFF	TRAV8-4	TRAJ49	TRBV11-3	TRBJ2-2	HomoSapiens	A0101_TTDPSFLGRY	train_paired	0	4	Public TCRs with undetermined specificities
CAGPEGNKLVF	CSAGTLAGPSDTQYF	TRAV35	TRAJ47	TRBV20-1	TRBJ2-3	HomoSapiens	A0101_TTDPSFLGRY	train_paired	0	4	Public TCRs with undetermined specificities
CAPVEGSASKIIF	CASSLQGKNNEQFF	TRAV12-2	TRAJ3	TRBV5-4	TRBJ2-1	HomoSapiens	A0101_TTDPSFLGRY	train_paired	0	4	Public TCRs with undetermined specificities
CATSSNFGNEKLTF	CASSPGGSVQETQYF	TRAV17	TRAJ48	TRBV5-1	TRBJ2-5	HomoSapiens	A0101_TTDPSFLGRY	train_paired	0	4	Public TCRs with undetermined specificities
CAARGDLPNNAGNMLTF	CASSIERLGQQYV	TRAV29/DV5	TRAJ39	TRBV7-9	TRBJ2-7	HomoSapiens	A0101_TTDPSFLGRY	train_paired	0	4	Public TCRs with undetermined specificities
CAGQPIIQGAQKLVF	CASSLTGAETQYF	TRAV27	TRAJ54	TRBV5-8	TRBJ2-5	HomoSapiens	A0101_TTDPSFLGRY	train_paired	0	4	Public TCRs with undetermined specificities
CAASAPNTGNQFYF	CASSPGTSPDTGELFF	TRAV29/DV5	TRAJ49	TRBV7-2	TRBJ2-2	HomoSapiens	A0101_TTDPSFLGRY	train_paired	0	4	Public TCRs with undetermined specificities
CAGWIQGAQKLVF	CASSEEGRVLGQYF	TRAV12-2	TRAJ54	TRBV2	TRBJ2-7	HomoSapiens	A0101_TTDPSFLGRY	train_paired	0	4	Public TCRs with undetermined specificities
CAAHMAAGNKLTF	CAITNRDRATEAFF	TRAV8-6	TRAJ17	TRBV10-3	TRBJ1-1	HomoSapiens	A0101_TTDPSFLGRY	train_paired	0	4	Public TCRs with undetermined specificities
CAVRDGFIYNQGGKLIF	CASSYGTSGSVEQFF	TRAV1-1	TRAJ23	TRBV6-2/6-3	TRBJ2-1	HomoSapiens	A0101_TTDPSFLGRY	train_paired	0	4	Public TCRs with undetermined specificities
CAVEGVGSYIPTF	CASKKNRNLNTEAFF	TRAV12-2	TRAJ6	TRBV19	TRBJ1-1	HomoSapiens	A0101_TTDPSFLGRY	train_paired	0	4	Public TCRs with undetermined specificities
CAASLKPNAGNNRKLIW	CASSLAAPRVTDTQYF	TRAV29/DV5	TRAJ38	TRBV5-1	TRBJ2-3	HomoSapiens	A0101_TTDPSFLGRY	train_paired	0	4	Public TCRs with undetermined specificities
CAYRSDDQYNTDKLIF	CASSLAGRGETQYF	TRAV38-2/DV8	TRAJ34	TRBV5-8	TRBJ2-5	HomoSapiens	A0101_TTDPSFLGRY	train_paired	0	4	Public TCRs with undetermined specificities
CAASLTGANNLFF	CASTSDRLSNQPQHF	TRAV27	TRAJ36	TRBV6-6	TRBJ1-5	HomoSapiens	A0101_TTDPSFLGRY	train_paired	0	4	Public TCRs with undetermined specificities
CALRESGGYQKVTF	CASRTGGPTGGLLNTGELFF	TRAV16	TRAJ13	TRBV5-1	TRBJ2-2	HomoSapiens	A0101_TTDPSFLGRY	train_paired	0	4	Public TCRs with undetermined specificities
CAAPKQLSGAGSYQLTF	CASSYLQGNTEAFF	TRAV29/DV5	TRAJ28	TRBV6-5	TRBJ1-1	HomoSapiens	A0101_TTDPSFLGRY	train_paired	0	4	Public TCRs with undetermined specificities
CAGIPSGTYKYIF	CASSYSGEGGYTF	TRAV27	TRAJ40	TRBV6-6	TRBJ1-2	HomoSapiens	A0101_TTDPSFLGRY	train_paired	0	4	Public TCRs with undetermined specificities
CAEIHTGGFKTIF	CASSPLAGVETQYF	TRAV13-2	TRAJ9	TRBV7-3	TRBJ2-5	HomoSapiens	A0101_TTDPSFLGRY	train_paired	0	4	Public TCRs with undetermined specificities
CAARRAGANNLFF	CASSYSGPGPTEAFF	TRAV29/DV5	TRAJ36	TRBV6-5	TRBJ1-1	HomoSapiens	A0101_TTDPSFLGRY	train_paired	0	4	Public TCRs with undetermined specificities
CALGWANAGKSTF	CASSLQGAHGNQPQHF	TRAV6	TRAJ27	TRBV5-4	TRBJ1-5	HomoSapiens	A0101_TTDPSFLGRY	train_paired	0	4	Public TCRs with undetermined specificities
CARPTSGSARQLTF	CASSLVGGYEQYF	TRAV19	TRAJ22	TRBV7-9	TRBJ2-7	HomoSapiens	A0101_TTDPSFLGRY	train_paired	0	4	Public TCRs with undetermined specificities
CAVRGYSGNTPLVF	CSARDSGTGNEKLFF	TRAV8-4	TRAJ29	TRBV20-1	TRBJ1-4	HomoSapiens	A0101_TTDPSFLGRY	train_paired	0	4	Public TCRs with undetermined specificities
CALYNNAGNMLTF	CASSPFRGQETQYF	TRAV16	TRAJ39	TRBV11-2	TRBJ2-5	HomoSapiens	A0101_TTDPSFLGRY	train_paired	0	4	Public TCRs with undetermined specificities
CVVRASDGQKLLF	CASSPGTYDPYDTQYF	TRAV8-2	TRAJ16	TRBV5-1	TRBJ2-3	HomoSapiens	A0101_TTDPSFLGRY	train_paired	0	4	Public TCRs with undetermined specificities
CAVRPLGRDDKIIF	CASSQLDSMETQYF	TRAV21	TRAJ30	TRBV4-1	TRBJ2-5	HomoSapiens	A0101_TTDPSFLGRY	train_paired	0	4	Public TCRs with undetermined specificities
CILRDDPPPSNTGKLIF	CASSLARRRNTEAFF	TRAV26-2	TRAJ37	TRBV7-9	TRBJ1-1	HomoSapiens	A0101_TTDPSFLGRY	train_paired	0	4	Public TCRs with undetermined specificities
CAVNAWGDYKLSF	CASSPPRGYGYTF	TRAV8-1	TRAJ20	TRBV5-5	TRBJ1-2	HomoSapiens	A0101_TTDPSFLGRY	train_paired	0	4	Public TCRs with undetermined specificities
CAASGVTSSGDKLTF	CASESGDAYNEQFF	TRAV29/DV5	TRAJ46	TRBV19	TRBJ2-1	HomoSapiens	A0101_TTDPSFLGRY	train_paired	0	4	Public TCRs with undetermined specificities
CAYRSTGNQFYF	CARGLAGDEQFF	TRAV38-2/DV8	TRAJ49	TRBV28	TRBJ2-1	HomoSapiens	A0101_TTDPSFLGRY	train_paired	0	4	Public TCRs with undetermined specificities
CAFMKHYGQNFVF	CASSQDIRAYNSPLHF	TRAV38-1	TRAJ26	TRBV3-1	TRBJ1-6	HomoSapiens	A0101_TTDPSFLGRY	train_paired	0	4	Public TCRs with undetermined specificities
CAVEDSSASKIIF	CASSATTRLTDTQYF	TRAV2	TRAJ3	TRBV9	TRBJ2-3	HomoSapiens	A0101_TTDPSFLGRY	train_paired	0	4	Public TCRs with undetermined specificities
CVGAGGSQGNLIF	CASSFISHQGSDTQYF	TRAV8-3	TRAJ42	TRBV27	TRBJ2-3	HomoSapiens	A0101_TTDPSFLGRY	train_paired	0	4	Public TCRs with undetermined specificities
CAMSSWRSGGSYIPTF	CASSRNRRRADTQYF	TRAV12-3	TRAJ6	TRBV14	TRBJ2-3	HomoSapiens	A0101_TTDPSFLGRY	train_paired	0	4	Public TCRs with undetermined specificities
CILRDRAGGGADGLTF	CSATYNRGTGEKLFF	TRAV26-2	TRAJ45	TRBV20-1	TRBJ1-4	HomoSapiens	A0101_TTDPSFLGRY	train_paired	0	4	Public TCRs with undetermined specificities
CVVSARGGGSQGNLIF	CASSQDYGTVYSNQPQHF	TRAV10	TRAJ42	TRBV4-2	TRBJ1-5	HomoSapiens	A0101_TTDPSFLGRY	train_paired	0	4	Public TCRs with undetermined specificities
CIVTIKAAGNKLTF	CASSLLIGSGRGTGELFF	TRAV26-1	TRAJ17	TRBV5-5	TRBJ2-2	HomoSapiens	A0101_TTDPSFLGRY	train_paired	0	4	Public TCRs with undetermined specificities
CAVPQAGTALIF	CASSLRLGQGGNEQFF	TRAV2	TRAJ15	TRBV12-3	TRBJ2-1	HomoSapiens	A0101_TTDPSFLGRY	train_paired	0	4	Public TCRs with undetermined specificities
CAVKGFQKLVF	CASSNGGIFYEQYF	TRAV25	TRAJ8	TRBV19	TRBJ2-7	HomoSapiens	A0101_TTDPSFLGRY	train_paired	0	4	Public TCRs with undetermined specificities
CAVLLGPPHTGANSKLTF	CASSPRLAGATDTQYF	TRAV20	TRAJ56	TRBV12-4	TRBJ2-3	HomoSapiens	A0101_TTDPSFLGRY	train_paired	0	4	Public TCRs with undetermined specificities
CATRRRGGGADGLTF	CASSHGTSGRPRTDTQYF	TRAV17	TRAJ45	TRBV7-9	TRBJ2-3	HomoSapiens	A0101_TTDPSFLGRY	train_paired	0	4	Public TCRs with undetermined specificities
CAMREPVLTGGGNKLTF	CSALRDAGGYTF	TRAV14/DV4	TRAJ10	TRBV20-1	TRBJ1-2	HomoSapiens	A0101_TTDPSFLGRY	train_paired	0	4	Public TCRs with undetermined specificities
CAVSAPIGFGNVLHC	CSASAEGAYNSPLHF	TRAV8-4	TRAJ35	TRBV20-1	TRBJ1-6	HomoSapiens	A0101_TTDPSFLGRY	train_paired	0	4	Public TCRs with undetermined specificities
CALVEYGNKLVF	CATSDPLNTGELFF	TRAV24	TRAJ47	TRBV24/OR9-2	TRBJ2-2	HomoSapiens	A0101_TTDPSFLGRY	train_paired	0	4	Public TCRs with undetermined specificities
CAYRSGYASSGSRLTF	CASSPHPPGQPYGYTF	TRAV38-2/DV8	TRAJ58	TRBV18	TRBJ1-2	HomoSapiens	A0101_TTDPSFLGRY	train_paired	0	4	Public TCRs with undetermined specificities
CACMRAYQLIW	CASSRGQAVYNSPLHF	TRAV38-2/DV8	TRAJ33	TRBV6-6	TRBJ1-6	HomoSapiens	A0101_TTDPSFLGRY	train_paired	0	4	Public TCRs with undetermined specificities
CALSDQDGNQFYF	CSVTRLAGGDTQYF	TRAV9-2	TRAJ49	TRBV29-1	TRBJ2-3	HomoSapiens	A0101_TTDPSFLGRY	train_paired	0	4	Public TCRs with undetermined specificities
CALAHNAGNNRKLIW	CASSLVKTGKETQYF	TRAV9-2	TRAJ38	TRBV5-1	TRBJ2-5	HomoSapiens	A0101_TTDPSFLGRY	train_paired	0	4	Public TCRs with undetermined specificities
CAASSRVQGAQKLVF	CSAPSGRANEQYF	TRAV13-1	TRAJ54	TRBV20-1	TRBJ2-7	HomoSapiens	A0101_TTDPSFLGRY	train_paired	0	4	Public TCRs with undetermined specificities
CAGQGAPGSQGNLIF	CASSLATEAFF	TRAV35	TRAJ42	TRBV5-8	TRBJ1-1	HomoSapiens	A0101_TTDPSFLGRY	train_paired	0	4	Public TCRs with undetermined specificities
CATPVGAGSYQLTF	CASSAGLTDTQYF	TRAV17	TRAJ28	TRBV9	TRBJ2-3	HomoSapiens	A0101_TTDPSFLGRY	train_paired	0	4	Public TCRs with undetermined specificities
CAASTGSARQLTF	CASSADFMTGGSGANVLTF	TRAV23/DV6	TRAJ22	TRBV7-6	TRBJ2-6	HomoSapiens	A0101_TTDPSFLGRY	train_paired	0	4	Public TCRs with undetermined specificities
CAAPSPAGSRLTF	CASSLRNQPQHF	TRAV23/DV6	TRAJ58	TRBV19	TRBJ1-5	HomoSapiens	A0101_TTDPSFLGRY	train_paired	0	4	Public TCRs with undetermined specificities
CAASNGNNRLAF	CASSLPGPHTEAFF	TRAV13-1	TRAJ7	TRBV27	TRBJ1-1	HomoSapiens	A0101_TTDPSFLGRY	train_paired	0	4	Public TCRs with undetermined specificities
CAGIISNFGNEKLTF	CASSGGTGGNTIYF	TRAV13-2	TRAJ48	TRBV6-1	TRBJ1-3	HomoSapiens	A0101_TTDPSFLGRY	train_paired	0	4	Public TCRs with undetermined specificities
CAASPGGGRRALTF	CASSIAELETQYF	TRAV13-1	TRAJ5	TRBV19	TRBJ2-5	HomoSapiens	A0101_TTDPSFLGRY	train_paired	0	4	Public TCRs with undetermined specificities
CAPRGGATNKLIF	CASSRGQAETQYF	TRAV24	TRAJ32	TRBV11-1	TRBJ2-5	HomoSapiens	A0101_TTDPSFLGRY	train_paired	0	4	Public TCRs with undetermined specificities
CVVIRDMRF	CASSFGTVEAFF	TRAV12-1	TRAJ43	TRBV5-5	TRBJ1-1	HomoSapiens	A0101_TTDPSFLGRY	train_paired	0	4	Public TCRs with undetermined specificities
CAVVDGNNRLAF	CASTRGGGIDEQFF	TRAV22	TRAJ7	TRBV5-4	TRBJ2-1	HomoSapiens	A0101_TTDPSFLGRY	train_paired	0	4	Public TCRs with undetermined specificities
CAVRSFNTDKLIF	CASRSLLAGTTDTQYF	TRAV41	TRAJ34	TRBV6-2/6-3	TRBJ2-3	HomoSapiens	A0101_TTDPSFLGRY	train_paired	0	4	Public TCRs with undetermined specificities
CAVLRGSGGYQKVTF	CSALGQTNEKLFF	TRAV20	TRAJ13	TRBV20-1	TRBJ1-4	HomoSapiens	A0101_TTDPSFLGRY	train_paired	0	4	Public TCRs with undetermined specificities
CATHQAGTALIF	CAISEGNSPLHF	TRAV6	TRAJ15	TRBV10-3	TRBJ1-6	HomoSapiens	A0101_TTDPSFLGRY	train_paired	0	4	Public TCRs with undetermined specificities
CADTLSGAGSYQLTF	CASSEGQVGGYTF	TRAV38-2/DV8	TRAJ28	TRBV2	TRBJ1-2	HomoSapiens	A0101_TTDPSFLGRY	train_paired	0	4	Public TCRs with undetermined specificities
CAFKRGGADGLTF	CASYVVAGELFF	TRAV24	TRAJ45	TRBV12-3	TRBJ2-2	HomoSapiens	A0101_TTDPSFLGRY	train_paired	0	4	Public TCRs with undetermined specificities
CAVSAVGQGAQKLVF	CASSPFPPETQYF	TRAV8-6	TRAJ54	TRBV7-9	TRBJ2-5	HomoSapiens	A0101_TTDPSFLGRY	train_paired	0	4	Public TCRs with undetermined specificities
CAVRLTSGTYKYIF	CASSGGTRATNEKLFF	TRAV8-4	TRAJ40	TRBV7-2	TRBJ1-4	HomoSapiens	A0101_TTDPSFLGRY	train_paired	0	4	Public TCRs with undetermined specificities
CAASIGLGDKIIF	CASSLDWGNTEAFF	TRAV13-1	TRAJ30	TRBV5-1	TRBJ1-1	HomoSapiens	A0101_TTDPSFLGRY	train_paired	0	4	Public TCRs with undetermined specificities
CAVRSQDSNYQLIW	CASEDPRGEKLFF	TRAV41	TRAJ33	TRBV6-6	TRBJ1-4	HomoSapiens	A0101_TTDPSFLGRY	train_paired	0	4	Public TCRs with undetermined specificities
CILTHSGGFKTIF	CASSLSRDLYGYTF	TRAV26-2	TRAJ9	TRBV27	TRBJ1-2	HomoSapiens	A0101_TTDPSFLGRY	train_paired	0	4	Public TCRs with undetermined specificities
CAVRPAGYKLTF	CASRFRDRLNQPQHF	TRAV21	TRAJ53	TRBV6-2/6-3	TRBJ1-5	HomoSapiens	A0101_TTDPSFLGRY	train_paired	0	4	Public TCRs with undetermined specificities
CAVRDPLGGGYNKLIF	CASSLGSFYEQYF	TRAV3	TRAJ4	TRBV27	TRBJ2-7	HomoSapiens	A0101_TTDPSFLGRY	train_paired	0	4	Public TCRs with undetermined specificities
CATERNSGNTPLVF	CASSIEGSAYEQYF	TRAV17	TRAJ29	TRBV6-5	TRBJ2-7	HomoSapiens	A0101_TTDPSFLGRY	train_paired	0	4	Public TCRs with undetermined specificities
CAFGGPAGNNRKLIW	CASSLFGGPYNEQFF	TRAV24	TRAJ38	TRBV5-4	TRBJ2-1	HomoSapiens	A0101_TTDPSFLGRY	train_paired	0	4	Public TCRs with undetermined specificities
CAGGTGGGNKLTF	CASSSDRDSDNEQFF	TRAV8-3	TRAJ10	TRBV5-1	TRBJ2-1	HomoSapiens	A0101_TTDPSFLGRY	train_paired	0	4	Public TCRs with undetermined specificities
CAFMRRAGNMLTF	CSATSMRIGAEVSGYTF	TRAV38-1	TRAJ39	TRBV20-1	TRBJ1-2	HomoSapiens	A0101_TTDPSFLGRY	train_paired	0	4	Public TCRs with undetermined specificities
CAVNVRGYGQNFVF	CASSQGATNEKLFF	TRAV12-2	TRAJ26	TRBV4-1	TRBJ1-4	HomoSapiens	A0101_TTDPSFLGRY	train_paired	0	4	Public TCRs with undetermined specificities
CLSGGSNYKLTF	CSAERRAHYEQYF	TRAV38-2/DV8	TRAJ53	TRBV20-1	TRBJ2-7	HomoSapiens	A0101_TTDPSFLGRY	train_paired	0	4	Public TCRs with undetermined specificities
CAVLYSGGGADGLTF	CSARVGRGTEAFF	TRAV8-6	TRAJ45	TRBV20-1	TRBJ1-1	HomoSapiens	A0101_TTDPSFLGRY	train_paired	0	4	Public TCRs with undetermined specificities
CAVNIRESGGYNKLIF	CASSQVPTSTDTQYF	TRAV12-2	TRAJ4	TRBV4-1	TRBJ2-3	HomoSapiens	A0101_TTDPSFLGRY	train_paired	0	4	Public TCRs with undetermined specificities
CAVVRRGANNLFF	CASSPDRDTPLHF	TRAV2	TRAJ36	TRBV12-4	TRBJ1-6	HomoSapiens	A0101_TTDPSFLGRY	train_paired	0	4	Public TCRs with undetermined specificities
CAVMFTSGTYKYIF	CASSPTRSTDTQYF	TRAV29/DV5	TRAJ40	TRBV7-9	TRBJ2-3	HomoSapiens	A0101_TTDPSFLGRY	train_paired	0	4	Public TCRs with undetermined specificities
CAVRDLYSGNNHLVF	CASGRGDGSYNEQFF	TRAV1-2	TRAJ29	TRBV7-9	TRBJ2-1	HomoSapiens	A0101_TTDPSFLGRY	train_paired	0	4	Public TCRs with undetermined specificities
CAVPHYPSGGSYIPTF	CASSRDSKSYEQYF	TRAV1-2	TRAJ6	TRBV7-9	TRBJ2-7	HomoSapiens	A0101_TTDPSFLGRY	train_paired	0	4	Public TCRs with undetermined specificities
CAAGATSGTYKYIF	CASRLQGRDSQPQHF	TRAV41	TRAJ40	TRBV12-3	TRBJ1-5	HomoSapiens	A0101_TTDPSFLGRY	train_paired	0	4	Public TCRs with undetermined specificities
CAVPSPRAAGNKLTF	CASSEVGGYNQPQHF	TRAV2	TRAJ17	TRBV6-1	TRBJ1-5	HomoSapiens	A0101_TTDPSFLGRY	train_paired	0	4	Public TCRs with undetermined specificities
CILKKGGNQFYF	CASSFDRFSYEQFF	TRAV26-2	TRAJ49	TRBV11-2	TRBJ2-1	HomoSapiens	A0101_TTDPSFLGRY	train_paired	0	4	Public TCRs with undetermined specificities
CATDANGGAGKSTF	CASRGTPGLEINNEQFF	TRAV17	TRAJ27	TRBV6-1	TRBJ2-1	HomoSapiens	A0101_TTDPSFLGRY	train_paired	0	4	Public TCRs with undetermined specificities
CAVVGAYAGNMLTF	CASSPSGYYGYTF	TRAV8-4	TRAJ39	TRBV9	TRBJ1-2	HomoSapiens	A0101_TTDPSFLGRY	train_paired	0	4	Public TCRs with undetermined specificities
CALSEAPDKFYF	CASSPRGTRSTDTQYF	TRAV19	TRAJ21	TRBV5-4	TRBJ2-3	HomoSapiens	A0101_TTDPSFLGRY	train_paired	0	4	Public TCRs with undetermined specificities
CALSPWEYGNKLVF	CASSVGVKNEKLFF	TRAV16	TRAJ47	TRBV9	TRBJ1-4	HomoSapiens	A0101_TTDPSFLGRY	train_paired	0	4	Public TCRs with undetermined specificities
CILRDVGNIAGNMLTF	CASSLYRDETQYF	TRAV26-2	TRAJ39	TRBV12-3	TRBJ2-5	HomoSapiens	A0101_TTDPSFLGRY	train_paired	0	4	Public TCRs with undetermined specificities
CAVKGRDNFNKFYF	CASSFRGTHWETQYF	TRAV8-4	TRAJ21	TRBV27	TRBJ2-5	HomoSapiens	A0101_TTDPSFLGRY	train_paired	0	4	Public TCRs with undetermined specificities
CLVGVLKAAGNKLTF	CASSRLAGGRQDTQYF	TRAV4	TRAJ17	TRBV18	TRBJ2-3	HomoSapiens	A0101_TTDPSFLGRY	train_paired	0	4	Public TCRs with undetermined specificities
CAVPGGSQGNIIF	CASGKQGLWEQYF	TRAV25	TRAJ42	TRBV5-1	TRBJ2-7	HomoSapiens	A0101_TTDPSFLGRY	train_paired	0	4	Public TCRs with undetermined specificities
CAEKGSNTDKLIF	CAIRSEGGPYEQYF	TRAV13-2	TRAJ34	TRBV10-3	TRBJ2-7	HomoSapiens	A0101_TTDPSFLGRY	train_paired	0	4	Public TCRs with undetermined specificities
CLGGNTGGFKTIF	CASSMTAARETQYF	TRAV4	TRAJ9	TRBV19	TRBJ2-5	HomoSapiens	A0101_TTDPSFLGRY	train_paired	0	4	Public TCRs with undetermined specificities
CAVGAWGNEKLTF	CASREDSEAFF	TRAV8-3	TRAJ48	TRBV7-2	TRBJ1-1	HomoSapiens	A0101_TTDPSFLGRY	train_paired	0	4	Public TCRs with undetermined specificities
CAGAGRSGTYKYIF	CASNAGLAGPWISTDTQYF	TRAV27	TRAJ40	TRBV11-2	TRBJ2-3	HomoSapiens	A0101_TTDPSFLGRY	train_paired	0	4	Public TCRs with undetermined specificities
CAVFDTSGSRLTF	CSAKTGGWYNEQFF	TRAV21	TRAJ58	TRBV20-1	TRBJ2-1	HomoSapiens	A0101_TTDPSFLGRY	train_paired	0	4	Public TCRs with undetermined specificities
CAASWEGNEKLTF	CASSPGAGKGANEQFF	TRAV13-1	TRAJ48	TRBV18	TRBJ2-1	HomoSapiens	A0101_TTDPSFLGRY	train_paired	0	4	Public TCRs with undetermined specificities
CAVSEHSGAGSYQLTF	CSALDPGTGYQETQYF	TRAV8-6	TRAJ28	TRBV20-1	TRBJ2-5	HomoSapiens	A0101_TTDPSFLGRY	train_paired	0	4	Public TCRs with undetermined specificities
CLVGILSRDDKIIF	CASSGTVTNEKLFF	TRAV4	TRAJ30	TRBV6-6	TRBJ1-4	HomoSapiens	A0101_TTDPSFLGRY	train_paired	0	4	Public TCRs with undetermined specificities
CAVRGNTGFQKLVF	CASSIGLAGVGEQFF	TRAV1-2	TRAJ8	TRBV19	TRBJ2-1	HomoSapiens	A0101_TTDPSFLGRY	train_paired	0	4	Public TCRs with undetermined specificities
CACIMEYGNKLVF	CASSPRQGAKDEQYF	TRAV38-2/DV8	TRAJ47	TRBV12-3	TRBJ2-7	HomoSapiens	A0101_TTDPSFLGRY	train_paired	0	4	Public TCRs with undetermined specificities
CIDTFPTSGTYKYIF	CASGANLDTEAFF	TRAV26-1	TRAJ40	TRBV4-3	TRBJ1-1	HomoSapiens	A0101_TTDPSFLGRY	train_paired	0	4	Public TCRs with undetermined specificities
CVVSPEWGFGNVLHC	CASSLSGQGASGYTF	TRAV10	TRAJ35	TRBV5-1	TRBJ1-2	HomoSapiens	A0101_TTDPSFLGRY	train_paired	0	4	Public TCRs with undetermined specificities
CAAAPYKDNARLMF	CASSEGFTGGINTGELFF	TRAV8-3	TRAJ31	TRBV6-1	TRBJ2-2	HomoSapiens	A0101_TTDPSFLGRY	train_paired	0	4	Public TCRs with undetermined specificities
CAVGYQKVTF	CASSLGGSSGSLYEQYF	TRAV8-3	TRAJ13	TRBV7-9	TRBJ2-7	HomoSapiens	A0101_TTDPSFLGRY	train_paired	0	4	Public TCRs with undetermined specificities
CAGPYVPGKLIF	CASSYGGVFRDTQYF	TRAV35	TRAJ23	TRBV6-5	TRBJ2-3	HomoSapiens	A0101_TTDPSFLGRY	train_paired	0	4	Public TCRs with undetermined specificities
CIVTSVKLIF	CASSSLTDRCAFF	TRAV26-1	TRAJ34	TRBV6-5	TRBJ1-1	HomoSapiens	A0101_TTDPSFLGRY	train_paired	0	4	Public TCRs with undetermined specificities
CVVSAEGGSQGNLIF	CASSAVRGSGSYEQYF	TRAV10	TRAJ42	TRBV27	TRBJ2-7	HomoSapiens	A0101_TTDPSFLGRY	train_paired	0	4	Public TCRs with undetermined specificities
CACGRGAQKLVF	CASSLPRTAEAFF	TRAV12-3	TRAJ54	TRBV19	TRBJ1-1	HomoSapiens	A0101_TTDPSFLGRY	train_paired	0	4	Public TCRs with undetermined specificities
CALSRLFSGGYNKLIF	CASSVGKWWDSPLHF	TRAV16	TRAJ4	TRBV9	TRBJ1-6	HomoSapiens	A0101_TTDPSFLGRY	train_paired	0	4	Public TCRs with undetermined specificities
CATDAKDSWGKLQF	CASSLSTSGSHTDTQYF	TRAV17	TRAJ24	TRBV12-3	TRBJ2-3	HomoSapiens	A0101_TTDPSFLGRY	train_paired	0	4	Public TCRs with undetermined specificities
CAVSYSSASKIIF	CASSLTQGAETQYF	TRAV8-2	TRAJ3	TRBV28	TRBJ2-5	HomoSapiens	A0101_TTDPSFLGRY	train_unpaired	1	NA	Public Unpaired Data
CLVENSGYALNF	CASSQPGSSGGVDEQFF	TRAV4	TRAJ41	TRBV27	TRBJ2-1	HomoSapiens	A0101_TTDPSFLGRY	train_unpaired	1	NA	Public Unpaired Data
CAAIGGSYIPTF	CASISDPYNEQFF	TRAV29/DV5	TRAJ6	TRBV2	TRBJ2-1	HomoSapiens	A0101_TTDPSFLGRY	train_unpaired	1	NA	Public Unpaired Data
CAGLTSDGQKLLF	CASSQGGGVRAIWDTGELFF	TRAV27	TRAJ16	TRBV4-3	TRBJ2-2	HomoSapiens	A0101_TTDPSFLGRY	train_unpaired	1	NA	Public Unpaired Data
CAVLDQDNDMRF	CASSSSMASGPQETQYF	TRAV13-1	TRAJ43	TRBV18	TRBJ2-5	HomoSapiens	A0101_TTDPSFLGRY	train_unpaired	1	NA	Public Unpaired Data
CSSSLLSNQAGTALIF	CASSPSAFYTDTQYF	TRAV36/DV7	TRAJ15	TRBV27	TRBJ2-3	HomoSapiens	A0101_TTDPSFLGRY	train_unpaired	1	NA	Public Unpaired Data
CAEDLNARLMF	CASSQGVNVPDTQYF	TRAV5	TRAJ31	TRBV13	TRBJ2-3	HomoSapiens	A0101_TTDPSFLGRY	train_unpaired	1	NA	Public Unpaired Data
CAGGYGNKLVF	CASSLRDTRYEQYF	TRAV13-2	TRAJ47	TRBV5-6	TRBJ2-7	HomoSapiens	A0101_TTDPSFLGRY	train_unpaired	1	NA	Public Unpaired Data
CAMREGEARSRGNNARLMF	CASSIANTEAFF	TRAV14/DV4	TRAJ31	TRBV19	TRBJ1-1	HomoSapiens	A0101_TTDPSFLGRY	train_unpaired	1	NA	Public Unpaired Data
CAVVDGSRLTF	CASSTLLRGGRNTEAFF	TRAV22	TRAJ58	TRBV27	TRBJ1-1	HomoSapiens	A0101_TTDPSFLGRY	train_unpaired	1	NA	Public Unpaired Data
CAASPNSGGSNYKLTF	CASSFRDPTNEKLFF	TRAV29/DV5	TRAJ53	TRBV27	TRBJ1-4	HomoSapiens	A0101_TTDPSFLGRY	train_unpaired	1	NA	Public Unpaired Data
CAVVFSGGYNKLIF	CASSNGLAGGADNEQFF	TRAV12-2	TRAJ4	TRBV6-4	TRBJ2-1	HomoSapiens	A0101_TTDPSFLGRY	train_unpaired	1	NA	Public Unpaired Data
CAMRESNTGNQFYF	CASSGDGPQHF	TRAV14/DV4	TRAJ49	TRBV7-9	TRBJ1-5	HomoSapiens	A0101_TTDPSFLGRY	train_unpaired	1	NA	Public Unpaired Data
CAVSDRPTGGFKTIF	CASSEGSGPQPQHF	TRAV8-4	TRAJ9	TRBV6-1	TRBJ1-5	HomoSapiens	A0101_TTDPSFLGRY	train_unpaired	0	NA	Public TCRs with undetermined specificities
CAVAKTGTASKLTF	CASSYSGRDYGYTF	TRAV8-3	TRAJ44	TRBV6-5	TRBJ1-2	HomoSapiens	A0101_TTDPSFLGRY	train_unpaired	0	NA	Public TCRs with undetermined specificities
CAGAEGRFSGTYKYIF	CASRPPSDRLNQPQHF	TRAV27	TRAJ40	TRBV12-4	TRBJ1-5	HomoSapiens	A0101_TTDPSFLGRY	train_unpaired	0	NA	Public TCRs with undetermined specificities
CAASGHGDGLTF	CASRLTQVRTGELFF	TRAV29/DV5	TRAJ45	TRBV5-1	TRBJ2-2	HomoSapiens	A0101_TTDPSFLGRY	train_unpaired	0	NA	Public TCRs with undetermined specificities
CAFNTGGFKTIF	CASSPSGSTYNEQFF	TRAV24	TRAJ9	TRBV7-2	TRBJ2-1	HomoSapiens	A0101_TTDPSFLGRY	train_unpaired	0	NA	Public TCRs with undetermined specificities
CAASSLKRQLTF	CSARGGTSGYNEQFF	TRAV23/DV6	TRAJ22	TRBV20-1	TRBJ2-1	HomoSapiens	A0101_TTDPSFLGRY	train_unpaired	0	NA	Public TCRs with undetermined specificities
CSQRGSNYKLTF	CAWSGVGFNYGYTF	TRAV29/DV5	TRAJ53	TRBV30	TRBJ1-2	HomoSapiens	A0101_TTDPSFLGRY	train_unpaired	0	NA	Public TCRs with undetermined specificities
CALEAQGGKLIF	CASSPPGANQPQHF	TRAV6	TRAJ23	TRBV7-9	TRBJ1-5	HomoSapiens	A0101_TTDPSFLGRY	train_unpaired	0	NA	Public TCRs with undetermined specificities
CAGDNYGQNFVF	CASRSRTGTLYNEQFF	TRAV25	TRAJ26	TRBV6-6	TRBJ2-1	HomoSapiens	A0101_TTDPSFLGRY	train_unpaired	0	NA	Public TCRs with undetermined specificities
CAAAIAGKSTF	CATSRALAGAPHNEQFF	TRAV13-1	TRAJ27	TRBV15	TRBJ2-1	HomoSapiens	A0101_TTDPSFLGRY	train_unpaired	0	NA	Public TCRs with undetermined specificities
CAALVNTGNQFYF	CAIRPGQGLSDEQYF	TRAV13-1	TRAJ49	TRBV10-3	TRBJ2-7	HomoSapiens	A0101_TTDPSFLGRY	train_unpaired	0	NA	Public TCRs with undetermined specificities
CAASANSNYQLIW	CASSRRDRDHQPQHF	TRAV29/DV5	TRAJ33	TRBV4-2	TRBJ1-5	HomoSapiens	A0101_TTDPSFLGRY	train_unpaired	0	NA	Public TCRs with undetermined specificities
CAMELGGAQKLVF	CASSVPSGGTYEQYF	TRAV12-3	TRAJ54	TRBV9	TRBJ2-7	HomoSapiens	A0101_TTDPSFLGRY	train_unpaired	0	NA	Public TCRs with undetermined specificities
CLVGRDTGGFKTIF	CAWNHRGRSSQPQHF	TRAV4	TRAJ9	TRBV30	TRBJ1-5	HomoSapiens	A0101_TTDPSFLGRY	train_unpaired	0	NA	Public TCRs with undetermined specificities
CPRANAGGTSYGKLTF	CASSLGRYWGEDSNQPQHF	TRAV26-2	TRAJ52	TRBV7-8	TRBJ1-5	HomoSapiens	A0101_TTDPSFLGRY	train_unpaired	0	NA	Public TCRs with undetermined specificities
CAVRKMNTGFQKLVF	CASSLPPGLAGPVGTDTQYF	TRAV3	TRAJ8	TRBV7-9	TRBJ2-3	HomoSapiens	A0101_TTDPSFLGRY	train_unpaired	0	NA	Public TCRs with undetermined specificities
CLLIFNNDMRF	CASDDSYEQYF	TRAV41	TRAJ43	TRBV2	TRBJ2-7	HomoSapiens	A0101_TTDPSFLGRY	train_unpaired	0	NA	Public TCRs with undetermined specificities
CAMRPLSGNTPLVF	CAISRQGNTIYF	TRAV14/DV4	TRAJ29	TRBV10-3	TRBJ1-3	HomoSapiens	A0101_TTDPSFLGRY	train_unpaired	0	NA	Public TCRs with undetermined specificities
CALRRSGDSSYKLIF	CASVRDSGNTIYF	TRAV9-2	TRAJ12	TRBV7-9	TRBJ1-3	HomoSapiens	A0101_TTDPSFLGRY	train_unpaired	0	NA	Public TCRs with undetermined specificities
CAVVLGTGGFKTIF	CASSLPGPGAYEQYF	TRAV8-3	TRAJ9	TRBV5-6	TRBJ2-7	HomoSapiens	A0101_TTDPSFLGRY	train_unpaired	0	NA	Public TCRs with undetermined specificities
CLLNGNSGGSNYKLTF	CASSLGGSDNSPLHF	TRAV40	TRAJ53	TRBV5-5	TRBJ1-6	HomoSapiens	A0101_TTDPSFLGRY	train_unpaired	0	NA	Public TCRs with undetermined specificities
CAVSYYNTDKLIF	CASSLGDSGSSTDTQYF	TRAV41	TRAJ34	TRBV11-2	TRBJ2-3	HomoSapiens	A0101_TTDPSFLGRY	train_unpaired	0	NA	Public TCRs with undetermined specificities
CAVSESVGTASKLTF	CASISKRGGPSGELFF	TRAV8-4	TRAJ44	TRBV27	TRBJ2-2	HomoSapiens	A0101_TTDPSFLGRY	train_unpaired	0	NA	Public TCRs with undetermined specificities
CAVDGSYQLTF	CASSYPTGKVNTYEQYF	TRAV8-1	TRAJ28	TRBV6-2/6-3	TRBJ2-7	HomoSapiens	A0101_TTDPSFLGRY	train_unpaired	0	NA	Public TCRs with undetermined specificities
CARVDGNQFYF	CASSLWGPYQETQYF	TRAV41	TRAJ49	TRBV2	TRBJ2-5	HomoSapiens	A0101_TTDPSFLGRY	train_unpaired	0	NA	Public TCRs with undetermined specificities
CAETRDNYGQNFVF	CASSIIGGLGTQYF	TRAV13-2	TRAJ26	TRBV19	TRBJ2-3	HomoSapiens	A0101_TTDPSFLGRY	train_unpaired	0	NA	Public TCRs with undetermined specificities
CADLGAGGSYIPTF	CASSQALGQNQPQHF	TRAV5	TRAJ6	TRBV3-1	TRBJ1-5	HomoSapiens	A0101_TTDPSFLGRY	train_unpaired	0	NA	Public TCRs with undetermined specificities
CAVSDYAAGNKLTF	CASSQGIRANGYTF	TRAV8-6	TRAJ17	TRBV3-1	TRBJ1-2	HomoSapiens	A0101_TTDPSFLGRY	train_unpaired	0	NA	Public TCRs with undetermined specificities
CAVSDFNTNAGKSTF	CASSYGRGGGLNYGYTF	TRAV3	TRAJ27	TRBV6-2/6-3	TRBJ1-2	HomoSapiens	A0101_TTDPSFLGRY	train_unpaired	0	NA	Public TCRs with undetermined specificities
CALSANARLMF	CSAPRTSGVTDTQYF	TRAV9-2	TRAJ31	TRBV20-1	TRBJ2-3	HomoSapiens	A0101_TTDPSFLGRY	train_unpaired	0	NA	Public TCRs with undetermined specificities
CALTHSYSGGYNKLIF	CASLGAQGVWGQYF	TRAV9-2	TRAJ4	TRBV2	TRBJ2-7	HomoSapiens	A0101_TTDPSFLGRY	train_unpaired	0	NA	Public TCRs with undetermined specificities
CAVKEIGFGNVLHC	CSAPEGWEQFF	TRAV12-2	TRAJ35	TRBV20-1	TRBJ2-1	HomoSapiens	A0101_TTDPSFLGRY	train_unpaired	0	NA	Public TCRs with undetermined specificities
CAVPGSSAPKIIF	CASSPRKGLATSTDTQYF	TRAV20	TRAJ3	TRBV5-1	TRBJ2-3	HomoSapiens	A0101_TTDPSFLGRY	train_unpaired	0	NA	Public TCRs with undetermined specificities
CAEVPAGNMLTF	CASSRTGNEKLFF	TRAV5	TRAJ39	TRBV5-4	TRBJ1-4	HomoSapiens	A0101_TTDPSFLGRY	train_unpaired	0	NA	Public TCRs with undetermined specificities
CIVRVGVSGNQFYF	CATSGTHGPQHF	TRAV26-1	TRAJ49	TRBV24-1	TRBJ1-5	HomoSapiens	A0101_TTDPSFLGRY	train_unpaired	0	NA	Public TCRs with undetermined specificities
CAMSATHAGGTSYGKLTF	CASNTGFNTEAFF	TRAV12-3	TRAJ52	TRBV7-9	TRBJ1-1	HomoSapiens	A0101_TTDPSFLGRY	train_unpaired	0	NA	Public TCRs with undetermined specificities
CAAKNYGGSQGNLIF	CASSPPVGTGETQYF	TRAV21	TRAJ42	TRBV18	TRBJ2-5	HomoSapiens	A0101_TTDPSFLGRY	train_unpaired	0	NA	Public TCRs with undetermined specificities
CAASAVQLNYGGSQGNLIF	CASSARAGVSDTQYF	TRAV29/DV5	TRAJ42	TRBV6-1	TRBJ2-3	HomoSapiens	A0101_TTDPSFLGRY	train_unpaired	0	NA	Public TCRs with undetermined specificities
CAVRRYSSAYKIIF	CASSLLGQGASLATYNEQFF	TRAV8-4	TRAJ3	TRBV11-3	TRBJ2-1	HomoSapiens	A0101_TTDPSFLGRY	train_unpaired	0	NA	Public TCRs with undetermined specificities
CAGAAFGNEKLTF	CASSLIQGANEQFF	TRAV22	TRAJ48	TRBV5-4	TRBJ2-1	HomoSapiens	A0101_TTDPSFLGRY	train_unpaired	0	NA	Public TCRs with undetermined specificities
CAMRRTDSWGKLQF	CASSYGQFDNEQFF	TRAV14/DV4	TRAJ24	TRBV6-5	TRBJ2-1	HomoSapiens	A0101_TTDPSFLGRY	train_unpaired	0	NA	Public TCRs with undetermined specificities
CASQGGATNKLIF	CASSLTGRGETEAFF	TRAV22	TRAJ32	TRBV5-1	TRBJ1-1	HomoSapiens	A0101_TTDPSFLGRY	train_unpaired	0	NA	Public TCRs with undetermined specificities
CAVYDQGGKLIF	CASSLGRVGGYTF	TRAV20	TRAJ23	TRBV7-4	TRBJ1-2	HomoSapiens	A0101_TTDPSFLGRY	train_unpaired	0	NA	Public TCRs with undetermined specificities
CVQSDNAGNMLTF	CASSLNRAYEQYF	TRAV6	TRAJ39	TRBV27	TRBJ2-7	HomoSapiens	A0101_TTDPSFLGRY	train_unpaired	0	NA	Public TCRs with undetermined specificities
CAGLGNYGQNFVF	CASSQSGSNQPQHF	TRAV21	TRAJ26	TRBV3-1	TRBJ1-5	HomoSapiens	A0101_TTDPSFLGRY	train_unpaired	0	NA	Public TCRs with undetermined specificities
CKKAGANNLFF	CASSLGAEAFF	TRAV25	TRAJ36	TRBV7-8	TRBJ1-1	HomoSapiens	A0101_TTDPSFLGRY	train_unpaired	0	NA	Public TCRs with undetermined specificities
CALRFMNYGGSQGNLIF	CSARKGQGAIPNEKLFF	TRAV9-2	TRAJ42	TRBV20-1	TRBJ1-4	HomoSapiens	A0101_TTDPSFLGRY	train_unpaired	0	NA	Public TCRs with undetermined specificities
CILSDQNNAGNMLTF	CATNAGTGVPLSDTQYF	TRAV26-2	TRAJ39	TRBV19	TRBJ2-3	HomoSapiens	A0101_TTDPSFLGRY	train_unpaired	0	NA	Public TCRs with undetermined specificities
CAVGAGYMRF	CSARSNLDRGGYTF	TRAV8-3	TRAJ43	TRBV20-1	TRBJ1-2	HomoSapiens	A0101_TTDPSFLGRY	train_unpaired	0	NA	Public TCRs with undetermined specificities
CAVSFYNQGGKLIF	CASRLASNTGELFF	TRAV8-4	TRAJ23	TRBV6-5	TRBJ2-2	HomoSapiens	A0101_TTDPSFLGRY	train_unpaired	0	NA	Public TCRs with undetermined specificities
CAASEADEKLTF	CASSDRGSNNEQFF	TRAV29/DV5	TRAJ48	TRBV27	TRBJ2-1	HomoSapiens	A0101_TTDPSFLGRY	train_unpaired	0	NA	Public TCRs with undetermined specificities
CAAARNQGAQNLVF	CASSSQGTSYNEQFF	TRAV29/DV5	TRAJ54	TRBV6-6	TRBJ2-1	HomoSapiens	A0101_TTDPSFLGRY	train_unpaired	0	NA	Public TCRs with undetermined specificities
CATFFSDGQKLLF	CASSFSYTTDRIYNQPQHF	TRAV17	TRAJ16	TRBV28	TRBJ1-5	HomoSapiens	A0101_TTDPSFLGRY	train_unpaired	0	NA	Public TCRs with undetermined specificities
CATAAQTYSGAGSYQLTF	CASSLAGTDTEAFF	TRAV17	TRAJ28	TRBV5-4	TRBJ1-1	HomoSapiens	A0101_TTDPSFLGRY	train_unpaired	0	NA	Public TCRs with undetermined specificities
CAARGGGFKTIF	CASRQGTGELFF	TRAV8-4	TRAJ9	TRBV6-5	TRBJ2-2	HomoSapiens	A0101_TTDPSFLGRY	train_unpaired	0	NA	Public TCRs with undetermined specificities
CDGNTGKLIF	CASSLGGDAEKLFF	TRAV22	TRAJ37	TRBV5-5	TRBJ1-4	HomoSapiens	A0101_TTDPSFLGRY	train_unpaired	0	NA	Public TCRs with undetermined specificities
CAVGDIIQGAQKLVF	CASSSSGTSGRGTDTQYF	TRAV21	TRAJ54	TRBV6-2/6-3	TRBJ2-3	HomoSapiens	A0101_TTDPSFLGRY	train_unpaired	0	NA	Public TCRs with undetermined specificities
CAVKHGSARQLTF	CASSPGTSGLETQYF	TRAV12-2	TRAJ22	TRBV11-3	TRBJ2-5	HomoSapiens	A0101_TTDPSFLGRY	train_unpaired	0	NA	Public TCRs with undetermined specificities
CAVRPRKEYGNKLVF	CASSQPLGGGRANNEQFF	TRAV21	TRAJ47	TRBV4-2	TRBJ2-1	HomoSapiens	A0101_TTDPSFLGRY	train_unpaired	0	NA	Public TCRs with undetermined specificities
CATEDGTASKLTF	CASSRTRGLGNQPQHF	TRAV17	TRAJ44	TRBV6-6	TRBJ1-5	HomoSapiens	A0101_TTDPSFLGRY	train_unpaired	0	NA	Public TCRs with undetermined specificities
CAMSWRGSTLGRLYF	CASKPGTATNYGYTF	TRAV12-3	TRAJ18	TRBV12-3	TRBJ1-2	HomoSapiens	A0101_TTDPSFLGRY	train_unpaired	0	NA	Public TCRs with undetermined specificities
CATDASSYKLIF	CASSLASGALDEQYF	TRAV17	TRAJ12	TRBV5-6	TRBJ2-7	HomoSapiens	A0101_TTDPSFLGRY	train_unpaired	0	NA	Public TCRs with undetermined specificities
CALKLSNDYKLSF	CASTLAGGRYEQYF	TRAV9-2	TRAJ20	TRBV28	TRBJ2-7	HomoSapiens	A0101_TTDPSFLGRY	train_unpaired	0	NA	Public TCRs with undetermined specificities
CVVSEFYKLSF	CASSLGRVLAKNIQYF	TRAV10	TRAJ20	TRBV28	TRBJ2-4	HomoSapiens	A0101_TTDPSFLGRY	train_unpaired	0	NA	Public TCRs with undetermined specificities
CARARAGGFKTIF	CASRIDRYNSPLHF	TRAV27	TRAJ9	TRBV6-5	TRBJ1-6	HomoSapiens	A0101_TTDPSFLGRY	train_unpaired	0	NA	Public TCRs with undetermined specificities
CILRCSGGSNYKLTF	CASSQVTSGRSYEQYF	TRAV26-2	TRAJ53	TRBV4-3	TRBJ2-7	HomoSapiens	A0101_TTDPSFLGRY	train_unpaired	0	NA	Public TCRs with undetermined specificities
CAFTGAQKLVF	CASSVDRASPLHF	TRAV29/DV5	TRAJ54	TRBV9	TRBJ1-6	HomoSapiens	A0101_TTDPSFLGRY	train_unpaired	0	NA	Public TCRs with undetermined specificities
CAMREEHLRGANSKLTF	CASTLTEASTDTQYF	TRAV14/DV4	TRAJ56	TRBV7-8	TRBJ2-3	HomoSapiens	A0101_TTDPSFLGRY	train_unpaired	0	NA	Public TCRs with undetermined specificities
CAASQGGSLDSNYQLIW	CASSHHRTGSNYGYTF	TRAV29/DV5	TRAJ33	TRBV12-3	TRBJ1-2	HomoSapiens	A0101_TTDPSFLGRY	train_unpaired	0	NA	Public TCRs with undetermined specificities
CAYRSTQTGANNLFF	CASSFSSAHSSYEQYF	TRAV38-2/DV8	TRAJ36	TRBV5-5	TRBJ2-7	HomoSapiens	A0101_TTDPSFLGRY	train_unpaired	0	NA	Public TCRs with undetermined specificities
CAVVGVGNYKLTF	CASSLAPTETQYF	TRAV20	TRAJ53	TRBV5-5	TRBJ2-5	HomoSapiens	A0101_TTDPSFLGRY	train_unpaired	0	NA	Public TCRs with undetermined specificities
CASYHPFQGAQKLVF	CATSREVTFNEKLFF	TRAV38-1	TRAJ54	TRBV15	TRBJ1-4	HomoSapiens	A0101_TTDPSFLGRY	train_unpaired	0	NA	Public TCRs with undetermined specificities
CVVSFMDSSYKLIF	CSVDSPKNYGYTF	TRAV8-2	TRAJ12	TRBV29-1	TRBJ1-2	HomoSapiens	A0101_TTDPSFLGRY	train_unpaired	0	NA	Public TCRs with undetermined specificities
CVVSAGGASSGNTPLVF	CASSLEGIMYQETQYF	TRAV10	TRAJ29	TRBV5-1	TRBJ2-5	HomoSapiens	A0101_TTDPSFLGRY	train_unpaired	0	NA	Public TCRs with undetermined specificities
CATEGDSGYSTLTF	CATSERFAGNEQFF	TRAV17	TRAJ11	TRBV24/OR9-2	TRBJ2-1	HomoSapiens	A0101_TTDPSFLGRY	train_unpaired	0	NA	Public TCRs with undetermined specificities
CIVRRGGKLIF	CATSGGGAYNEQFF	TRAV26-1	TRAJ23	TRBV24-1	TRBJ2-1	HomoSapiens	A0101_TTDPSFLGRY	train_unpaired	0	NA	Public TCRs with undetermined specificities
CAVERSTNAGKSTF	CASSPDGGAVGYTF	TRAV22	TRAJ27	TRBV5-4	TRBJ1-2	HomoSapiens	A0101_TTDPSFLGRY	train_unpaired	0	NA	Public TCRs with undetermined specificities
CILKIYNQGGKLIF	CASSMWNTEAFF	TRAV26-2	TRAJ23	TRBV19	TRBJ1-1	HomoSapiens	A0101_TTDPSFLGRY	train_unpaired	0	NA	Public TCRs with undetermined specificities
CAVRETTGNQFYF	CSARRSSGGIEAFF	TRAV3	TRAJ49	TRBV20-1	TRBJ1-1	HomoSapiens	A0101_TTDPSFLGRY	train_unpaired	0	NA	Public TCRs with undetermined specificities
CAPLGSASKIIF	CASSLDLSSGNTIYF	TRAV1-2	TRAJ3	TRBV5-8	TRBJ1-3	HomoSapiens	A0101_TTDPSFLGRY	train_unpaired	0	NA	Public TCRs with undetermined specificities
CAVRIRAAGNKLTF	CASSQRTANASPQYF	TRAV8-4	TRAJ17	TRBV3-1	TRBJ2-5	HomoSapiens	A0101_TTDPSFLGRY	train_unpaired	0	NA	Public TCRs with undetermined specificities
CALSDRQVEGFKTIF	CASSVGSGGVYGYTF	TRAV9-1	TRAJ9	TRBV9	TRBJ1-2	HomoSapiens	A0101_TTDPSFLGRY	train_unpaired	0	NA	Public TCRs with undetermined specificities
CALDIWQNFVF	CASTPTGTWDYTF	TRAV6	TRAJ26	TRBV7-9	TRBJ1-2	HomoSapiens	A0101_TTDPSFLGRY	train_unpaired	0	NA	Public TCRs with undetermined specificities
CAKGGFPILTGGGNKLTF	CASSLEQREGTDTQYF	TRAV1-1	TRAJ10	TRBV5-4	TRBJ2-3	HomoSapiens	A0101_TTDPSFLGRY	train_unpaired	0	NA	Public TCRs with undetermined specificities
CAMTGSGTYKYIF	CSARQLADTQYF	TRAV12-3	TRAJ40	TRBV20-1	TRBJ2-3	HomoSapiens	A0101_TTDPSFLGRY	train_unpaired	0	NA	Public TCRs with undetermined specificities
CAVIGTYKYIF	CASRYNGGPNNEQFF	TRAV21	TRAJ40	TRBV6-5	TRBJ2-1	HomoSapiens	A0101_TTDPSFLGRY	train_unpaired	0	NA	Public TCRs with undetermined specificities
CAVSQSTGGFKTIF	CSAALGSSGANVLTF	TRAV8-6	TRAJ9	TRBV20-1	TRBJ2-6	HomoSapiens	A0101_TTDPSFLGRY	train_unpaired	0	NA	Public TCRs with undetermined specificities
CAASKQNFGNEKLTF	CSARDLKRPTDTQYF	TRAV23/DV6	TRAJ48	TRBV20-1	TRBJ2-3	HomoSapiens	A0101_TTDPSFLGRY	train_unpaired	0	NA	Public TCRs with undetermined specificities
CAANVSGNTPLVF	CASRDRVNTQYF	TRAV29/DV5	TRAJ29	TRBV19	TRBJ2-3	HomoSapiens	A0101_TTDPSFLGRY	train_unpaired	0	NA	Public TCRs with undetermined specificities
CAVIPIYGNNRLAF	CSGGDRGPDTQYF	TRAV8-4	TRAJ7	TRBV20-1	TRBJ2-3	HomoSapiens	A0101_TTDPSFLGRY	train_unpaired	0	NA	Public TCRs with undetermined specificities
CAVRGVGGSNYKLTF	CSANPRGANQETQYF	TRAV8-4	TRAJ53	TRBV20-1	TRBJ2-5	HomoSapiens	A0101_TTDPSFLGRY	train_unpaired	0	NA	Public TCRs with undetermined specificities
CAVTSVSSGSARQLTF	CASSLTANQPQHF	TRAV12-2	TRAJ22	TRBV4-1	TRBJ1-5	HomoSapiens	A0101_TTDPSFLGRY	train_unpaired	0	NA	Public TCRs with undetermined specificities
CVVSALTTDSWGKLQF	CASSQGPNSPLHF	TRAV12-1	TRAJ24	TRBV3-1	TRBJ1-6	HomoSapiens	A0101_TTDPSFLGRY	train_unpaired	0	NA	Public TCRs with undetermined specificities
CAVNEDYGNNRLAF	CASSQVGGQNTGELFF	TRAV8-1	TRAJ7	TRBV4-1	TRBJ2-2	HomoSapiens	A0101_TTDPSFLGRY	train_unpaired	0	NA	Public TCRs with undetermined specificities
CWGGGYNKLIF	CASSSDRGSSNQPQHF	TRAV9-2	TRAJ4	TRBV5-6	TRBJ1-5	HomoSapiens	A0101_TTDPSFLGRY	train_unpaired	0	NA	Public TCRs with undetermined specificities
CAVNPSGNTPLVF	CASSGSVAGGYEQFF	TRAV21	TRAJ29	TRBV2	TRBJ2-1	HomoSapiens	A0101_TTDPSFLGRY	train_unpaired	0	NA	Public TCRs with undetermined specificities
CAASAQSNYQLIW	CASSESPGTHEQYF	TRAV29/DV5	TRAJ33	TRBV10-2	TRBJ2-7	HomoSapiens	A0101_TTDPSFLGRY	train_unpaired	0	NA	Public TCRs with undetermined specificities
CAHLAAETSGSRLTF	CASSFMAGDGYNEQFF	TRAV38-1	TRAJ58	TRBV5-1	TRBJ2-1	HomoSapiens	A0101_TTDPSFLGRY	train_unpaired	0	NA	Public TCRs with undetermined specificities
CAESIEGNDYKLSF	CASSGTGTENSPLHF	TRAV5	TRAJ20	TRBV9	TRBJ1-6	HomoSapiens	A0101_TTDPSFLGRY	train_unpaired	0	NA	Public TCRs with undetermined specificities
CAVMNSGNTPLVF	CASTRQVNSYEQYF	TRAV3	TRAJ29	TRBV6-1	TRBJ2-7	HomoSapiens	A0101_TTDPSFLGRY	train_unpaired	0	NA	Public TCRs with undetermined specificities
CAASVRDNAGNMLTF	CASSQEISLGTRSYEQYF	TRAV29/DV5	TRAJ39	TRBV3-1	TRBJ2-7	HomoSapiens	A0101_TTDPSFLGRY	train_unpaired	0	NA	Public TCRs with undetermined specificities
CAVSEWGSGGSNYKLTF	CSAGGQGSVGEQFF	TRAV8-4	TRAJ53	TRBV20-1	TRBJ2-1	HomoSapiens	A0101_TTDPSFLGRY	train_unpaired	0	NA	Public TCRs with undetermined specificities
CAVTRLPGKDSSYKLIF	CASSSIRDRGPQETQYF	TRAV3	TRAJ12	TRBV28	TRBJ2-5	HomoSapiens	A0101_TTDPSFLGRY	train_unpaired	0	NA	Public TCRs with undetermined specificities
CALSDWMDSSYKLIF	CSGRQAVNTEAFF	TRAV19	TRAJ12	TRBV29-1	TRBJ1-1	HomoSapiens	A0101_TTDPSFLGRY	train_unpaired	0	NA	Public TCRs with undetermined specificities
CLLGEGYGGSQGNLIF	CASSLVAAGVNTGELFF	TRAV40	TRAJ42	TRBV7-6	TRBJ2-2	HomoSapiens	A0101_TTDPSFLGRY	train_unpaired	0	NA	Public TCRs with undetermined specificities
CTLGSTF	CSATGGGQWTEAFF	TRAV26-1	TRAJ27	TRBV20-1	TRBJ1-1	HomoSapiens	A0101_TTDPSFLGRY	train_unpaired	0	NA	Public TCRs with undetermined specificities
CAALVGGSYIPTF	CAISRGESSYEQYF	TRAV8-1	TRAJ6	TRBV10-3	TRBJ2-7	HomoSapiens	A0101_TTDPSFLGRY	train_unpaired	0	NA	Public TCRs with undetermined specificities
CAVPYKLSF	CASSLPGPDGYTF	TRAV13-2	TRAJ20	TRBV6-2/6-3	TRBJ1-2	HomoSapiens	A0101_TTDPSFLGRY	train_unpaired	0	NA	Public TCRs with undetermined specificities
CALTPNYGQNFVF	CSVNHRRGGTDTQYF	TRAV25	TRAJ26	TRBV29-1	TRBJ2-3	HomoSapiens	A0101_TTDPSFLGRY	train_unpaired	0	NA	Public TCRs with undetermined specificities
CAVSYTGKLIF	CASSPLTSGAYEQYF	TRAV8-4	TRAJ37	TRBV18	TRBJ2-7	HomoSapiens	A0101_TTDPSFLGRY	train_unpaired	0	NA	Public TCRs with undetermined specificities
CAESMPTGGWAGNNRKLIW	CASRETGAYQPQHF	TRAV5	TRAJ38	TRBV28	TRBJ1-5	HomoSapiens	A0101_TTDPSFLGRY	train_unpaired	0	NA	Public TCRs with undetermined specificities
CAVVPRSGSARQLTF	CASRYTGGQGYTF	TRAV8-3	TRAJ22	TRBV6-5	TRBJ1-2	HomoSapiens	A0101_TTDPSFLGRY	train_unpaired	0	NA	Public TCRs with undetermined specificities
CAVSHDSNTGNQFYF	CACQGGRGFRGGELFF	TRAV21	TRAJ49	TRBV30	TRBJ2-2	HomoSapiens	A0101_TTDPSFLGRY	train_unpaired	0	NA	Public TCRs with undetermined specificities
CIVRERGGSTLGRLYF	CATSPVAGSPYNEQFF	TRAV26-1	TRAJ18	TRBV24-1	TRBJ2-1	HomoSapiens	A0101_TTDPSFLGRY	train_unpaired	0	NA	Public TCRs with undetermined specificities
CAETQGLTGGGNKLTF	CASSLGVYEQYF	TRAV13-2	TRAJ10	TRBV12-4	TRBJ2-7	HomoSapiens	A0101_TTDPSFLGRY	train_unpaired	0	NA	Public TCRs with undetermined specificities
CAVGTSGSRLTF	CASSALPGTGELFF	TRAV12-2	TRAJ58	TRBV6-4	TRBJ2-2	HomoSapiens	A0101_TTDPSFLGRY	train_unpaired	0	NA	Public TCRs with undetermined specificities
CAYRGRDTDKLIF	CASSQNSGNSPLHF	TRAV38-2/DV8	TRAJ34	TRBV7-9	TRBJ1-6	HomoSapiens	A0101_TTDPSFLGRY	train_unpaired	0	NA	Public TCRs with undetermined specificities
CAVIGGGGSNYKLTF	CRGGDNDNSPLHF	TRAV8-4	TRAJ53	TRBV20-1	TRBJ1-6	HomoSapiens	A0101_TTDPSFLGRY	train_unpaired	0	NA	Public TCRs with undetermined specificities
CAESNSSAYKIIF	CASSYSISGGGYEQYF	TRAV5	TRAJ3	TRBV6-6	TRBJ2-7	HomoSapiens	A0101_TTDPSFLGRY	train_unpaired	0	NA	Public TCRs with undetermined specificities
CAGQRPGGSQGNLIF	CASSLVIGEGYEQYF	TRAV35	TRAJ42	TRBV7-9	TRBJ2-7	HomoSapiens	A0101_TTDPSFLGRY	train_unpaired	0	NA	Public TCRs with undetermined specificities
CAVSTNSGNTPLVF	CAWSVGLAGGPNEQFF	TRAV8-6	TRAJ29	TRBV30	TRBJ2-1	HomoSapiens	A0101_TTDPSFLGRY	train_unpaired	0	NA	Public TCRs with undetermined specificities
CAYRHGYGNQFYF	CASSMWTGEPHEQYF	TRAV38-2/DV8	TRAJ49	TRBV19	TRBJ2-7	HomoSapiens	A0101_TTDPSFLGRY	train_unpaired	0	NA	Public TCRs with undetermined specificities
CAVNREDYKLSF	CASNRSLQSRANVLTF	TRAV12-2	TRAJ20	TRBV6-5	TRBJ2-6	HomoSapiens	A0101_TTDPSFLGRY	train_unpaired	0	NA	Public TCRs with undetermined specificities
CILRPRGKAAGNKLTF	CSAWDTLTDTQYF	TRAV26-2	TRAJ17	TRBV20-1	TRBJ2-3	HomoSapiens	A0101_TTDPSFLGRY	train_unpaired	0	NA	Public TCRs with undetermined specificities
CATVFYSGAGSYQLTF	CASSYSRRGNTEAFF	TRAV17	TRAJ28	TRBV6-5	TRBJ1-1	HomoSapiens	A0101_TTDPSFLGRY	train_unpaired	0	NA	Public TCRs with undetermined specificities
CGRGDGNEKLTF	CAISGVSDSYNSPLHF	TRAV12-2	TRAJ48	TRBV10-3	TRBJ1-6	HomoSapiens	A0101_TTDPSFLGRY	train_unpaired	0	NA	Public TCRs with undetermined specificities
CAMTPAEFYF	CASSRTSGGASGANVLTF	TRAV12-3	TRAJ49	TRBV12-4	TRBJ2-6	HomoSapiens	A0101_TTDPSFLGRY	train_unpaired	0	NA	Public TCRs with undetermined specificities
CIARNTASKLTF	CASSYVDLRGYTF	TRAV26-1	TRAJ44	TRBV6-5	TRBJ1-2	HomoSapiens	A0101_TTDPSFLGRY	train_unpaired	0	NA	Public TCRs with undetermined specificities
CAVVINSNSGYALNF	CAISDPGQGAYEQYF	TRAV8-3	TRAJ41	TRBV10-3	TRBJ2-7	HomoSapiens	A0101_TTDPSFLGRY	train_unpaired	0	NA	Public TCRs with undetermined specificities
CAVRDGGFQKLVF	CSAFDRNYGYTF	TRAV1-1	TRAJ8	TRBV20-1	TRBJ1-2	HomoSapiens	A0101_TTDPSFLGRY	train_unpaired	0	NA	Public TCRs with undetermined specificities
CAASAFISNTGKLIF	CASSDDGTGIETQYF	TRAV29/DV5	TRAJ37	TRBV9	TRBJ2-5	HomoSapiens	A0101_TTDPSFLGRY	test	1	4	Public Paired Data
CAESRGNTGFQKLVF	CASGTGGTETQYF	TRAV5	TRAJ8	TRBV28	TRBJ2-5	HomoSapiens	A0101_TTDPSFLGRY	test	1	4	Public Paired Data
CALSEGRAYGGSQGNLIF	CASSASNGGGETQYF	TRAV19	TRAJ42	TRBV9	TRBJ2-5	HomoSapiens	A0101_TTDPSFLGRY	test	1	4	Public Paired Data
CAVQRPPTDSWGKLQF	CASSLSLIYEQYF	TRAV20	TRAJ24	TRBV12-3	TRBJ2-7	HomoSapiens	A0101_TTDPSFLGRY	test	1	4	Public Paired Data
CAAGGSQGNLIF	CASSSRAGATDTQYF	TRAV1-2	TRAJ42	TRBV27	TRBJ2-3	HomoSapiens	A0101_TTDPSFLGRY	test	1	4	Public Paired Data
CAMRGYGGSQGNLIF	CASSQEWREFLREQFF	TRAV14/DV4	TRAJ42	TRBV4-1	TRBJ2-1	HomoSapiens	A0101_TTDPSFLGRY	test	1	4	Public Paired Data
CAASVGNNARLMF	CASSYMGEGEQFF	TRAV29/DV5	TRAJ31	TRBV6-5	TRBJ2-1	HomoSapiens	A0101_TTDPSFLGRY	test	1	4	Public Paired Data
CVGTPDYQLIW	CASRLQGAGTEAFF	TRAV12-1	TRAJ33	TRBV28	TRBJ1-1	HomoSapiens	A0101_TTDPSFLGRY	test	1	4	Public Paired Data
CAVRDNRDDYKLSF	CAWGGSTGDNSPLHF	TRAV1-2	TRAJ20	TRBV30	TRBJ1-6	HomoSapiens	A0101_TTDPSFLGRY	test	1	4	Public Paired Data
CRGNKLVF	CASSPTHSTDTQYF	TRAV27	TRAJ47	TRBV27	TRBJ2-3	HomoSapiens	A0101_TTDPSFLGRY	test	1	4	Public Paired Data
CAASLSLNSGYALNF	CASSPGRMSSRYEQYF	TRAV29/DV5	TRAJ41	TRBV3-1	TRBJ2-7	HomoSapiens	A0101_TTDPSFLGRY	test	1	4	Public Paired Data
CALSGYTGGGNKLTF	CASSPRDHQETQYF	TRAV19	TRAJ10	TRBV27	TRBJ2-5	HomoSapiens	A0101_TTDPSFLGRY	test	1	4	Public Paired Data
CGTQSSNDYKLSF	CASRTAGNEQYF	TRAV30	TRAJ20	TRBV27	TRBJ2-7	HomoSapiens	A0101_TTDPSFLGRY	test	1	4	Public Paired Data
CAVDQTGANNLFF	CASSLTGTSNQPQHF	TRAV23/DV6	TRAJ36	TRBV4-1	TRBJ1-5	HomoSapiens	A0101_TTDPSFLGRY	test	1	4	Public Paired Data
CATGGDSGAGSYQLTF	CASSYSTTGRYEQFF	TRAV17	TRAJ28	TRBV6-5	TRBJ2-1	HomoSapiens	A0101_TTDPSFLGRY	test	1	4	Public Paired Data
CAVTDSNYQLIW	CASRPPGADTEAFF	TRAV21	TRAJ33	TRBV7-9	TRBJ1-1	HomoSapiens	A0101_TTDPSFLGRY	test	1	4	Public Paired Data
CAASGGFGNEKLTF	CASSAGDYGYTF	TRAV29/DV5	TRAJ48	TRBV9	TRBJ1-2	HomoSapiens	A0101_TTDPSFLGRY	test	1	4	Public Paired Data
CAASSGNTGKLIF	CASWTDSQGETQYF	TRAV29/DV5	TRAJ37	TRBV2	TRBJ2-5	HomoSapiens	A0101_TTDPSFLGRY	test	1	4	Public Paired Data
CAARRWAIGAGKSTF	CASSDRAGTDTQYF	TRAV29/DV5	TRAJ27	TRBV27	TRBJ2-3	HomoSapiens	A0101_TTDPSFLGRY	test	1	4	Public Paired Data
CAVRSRGNNRLAF	CASSPSGSLEQYF	TRAV21	TRAJ7	TRBV7-9	TRBJ2-7	HomoSapiens	A0101_TTDPSFLGRY	test	1	4	Public Paired Data
CAASQDSWGKLQF	CASSLASGQGPYEQYF	TRAV29/DV5	TRAJ24	TRBV5-6	TRBJ2-7	HomoSapiens	A0101_TTDPSFLGRY	test	1	4	Public Paired Data
CLLGFGNVLHC	CASSDRDSQQPQHF	TRAV9-2	TRAJ35	TRBV27	TRBJ1-5	HomoSapiens	A0101_TTDPSFLGRY	test	1	4	Public Paired Data
CAMDPLTGGGNKLTF	CASSQGQGPPYEQYF	TRAV12-3	TRAJ10	TRBV14	TRBJ2-7	HomoSapiens	A0101_TTDPSFLGRY	test	1	4	Public Paired Data
CILPLLGGTSYGKLTF	CASSLGQAYEQYF	TRAV26-2	TRAJ52	TRBV7-8	TRBJ2-7	HomoSapiens	A0101_TTDPSFLGRY	test	1	4	Public Paired Data
CAMRDWELTGGGNKLTF	CASGDSPLHF	TRAV14/DV4	TRAJ10	TRBV27	TRBJ1-6	HomoSapiens	A0101_TTDPSFLGRY	test	1	4	Public Paired Data
CAEWTGGYQKVTF	CASGFDAGQGSYEQYF	TRAV1-2	TRAJ13	TRBV28	TRBJ2-7	HomoSapiens	A0101_TTDPSFLGRY	test	1	4	Public Paired Data
CALSDYNQGGKLIF	CASSGEGGPWGSLQFF	TRAV19	TRAJ23	TRBV2	TRBJ2-1	HomoSapiens	A0101_TTDPSFLGRY	test	1	4	Public Paired Data
CVVSDQEGAQKLVF	CASSLILMGTSGGEQFF	TRAV8-2	TRAJ54	TRBV7-3	TRBJ2-1	HomoSapiens	A0101_TTDPSFLGRY	test	1	4	Public Paired Data
CALPLGEDKIIF	CASSLSSPFWEQFF	TRAV19	TRAJ30	TRBV27	TRBJ2-1	HomoSapiens	A0101_TTDPSFLGRY	test	1	4	Public Paired Data
CAVATDSWGKLQF	CASSQQNQPQHF	TRAV21	TRAJ24	TRBV5-1	TRBJ1-5	HomoSapiens	A0101_TTDPSFLGRY	test	1	4	Public Paired Data
CAEVNGGSQGNLIF	CASSPKTGRHQETQYF	TRAV13-2	TRAJ42	TRBV27	TRBJ2-5	HomoSapiens	A0101_TTDPSFLGRY	test	1	4	Public Paired Data
CAAVGGYQKVTF	CASSYRGSSLSSYEQYF	TRAV13-1	TRAJ13	TRBV5-5	TRBJ2-7	HomoSapiens	A0101_TTDPSFLGRY	test	1	4	Public Paired Data
CAALNTGNQFYF	CASSLAGNEQYF	TRAV27	TRAJ49	TRBV7-9	TRBJ2-7	HomoSapiens	A0101_TTDPSFLGRY	test	1	4	Public Paired Data
CAAPPYSGAGSYQLTF	CAIRERQFCRYF	TRAV13-1	TRAJ28	TRBV10-3	TRBJ2-7	HomoSapiens	A0101_TTDPSFLGRY	test	1	4	Public Paired Data
CAVNRPGGGYNKLIF	CSGGTGGFYNEQFF	TRAV12-2	TRAJ4	TRBV20-1	TRBJ2-1	HomoSapiens	A0101_TTDPSFLGRY	test	1	4	Public Paired Data
CAMREPWLLTGGGNKLTF	CASSLAGASSYNEQFF	TRAV14/DV4	TRAJ10	TRBV27	TRBJ2-1	HomoSapiens	A0101_TTDPSFLGRY	test	1	4	Public Paired Data
CAAVGPTGTASKLTF	CASSWTSGSYEQYF	TRAV13-1	TRAJ44	TRBV28	TRBJ2-7	HomoSapiens	A0101_TTDPSFLGRY	test	1	4	Public Paired Data
CALFSSGNQFYF	CASSLDSPYEQYF	TRAV9-2	TRAJ49	TRBV27	TRBJ2-7	HomoSapiens	A0101_TTDPSFLGRY	test	1	4	Public Paired Data
CAVKLKRRGQNFVF	CASSLGGGGGTQPQHF	TRAV21	TRAJ26	TRBV12-3	TRBJ1-5	HomoSapiens	A0101_TTDPSFLGRY	test	1	4	Public Paired Data
CATGFSGGYNKLIF	CASSQYRETSDTQYF	TRAV17	TRAJ4	TRBV4-1	TRBJ2-3	HomoSapiens	A0101_TTDPSFLGRY	test	1	4	Public Paired Data
CAVWDNQGGKLIF	CSVESSGSYEQYF	TRAV2	TRAJ23	TRBV29-1	TRBJ2-7	HomoSapiens	A0101_TTDPSFLGRY	test	1	4	Public Paired Data
CAPSKGGYNKLIF	CAIYGGPDGANTGELFF	TRAV1-2	TRAJ4	TRBV5-8	TRBJ2-2	HomoSapiens	A0101_TTDPSFLGRY	test	1	4	Public Paired Data
CAVDPSNSGYALNF	CASSLTQGGVLFF	TRAV39	TRAJ41	TRBV28	TRBJ1-4	HomoSapiens	A0101_TTDPSFLGRY	test	1	4	Public Paired Data
CAVKSLDTGRRALTF	CASSLLGARNEQFF	TRAV8-1	TRAJ5	TRBV7-3	TRBJ2-1	HomoSapiens	A0101_TTDPSFLGRY	test	1	4	Public Paired Data
CAVPFSGGYNKLIF	CATSRAGQGHEQYF	TRAV1-2	TRAJ4	TRBV15	TRBJ2-7	HomoSapiens	A0101_TTDPSFLGRY	test	1	4	Public Paired Data
CAVPSNRDDKIIF	CASSSTSGRADTQYF	TRAV2	TRAJ30	TRBV27	TRBJ2-3	HomoSapiens	A0101_TTDPSFLGRY	test	1	4	Public Paired Data
CAVRSSGGSYIPTF	CASSLKVDGYNEQFF	TRAV8-6	TRAJ6	TRBV6-2	TRBJ2-1	HomoSapiens	A0101_TTDPSFLGRY	test	1	4	Public Paired Data
CAMSHSGAGSYQLTF	CASSLWGAHTEAFF	TRAV12-3	TRAJ28	TRBV11-2	TRBJ1-1	HomoSapiens	A0101_TTDPSFLGRY	test	1	4	Public Paired Data
CALSEALGAAGNKLTF	CASSWTEGAYEQYF	TRAV19	TRAJ17	TRBV28	TRBJ2-7	HomoSapiens	A0101_TTDPSFLGRY	test	1	4	Public Paired Data
CVVNPVTGNTPLVF	CASRWTDGIMNTEAFF	TRAV12-1	TRAJ29	TRBV28	TRBJ1-1	HomoSapiens	A0101_TTDPSFLGRY	test	1	4	Public Paired Data
CAESLGGYNKLIF	CASTPGSEDTQYF	TRAV5	TRAJ4	TRBV6-5	TRBJ2-3	HomoSapiens	A0101_TTDPSFLGRY	test	1	4	Public Paired Data
CAMREWNDKIIF	CASSLSGSPSPLHF	TRAV14/DV4	TRAJ30	TRBV27	TRBJ1-6	HomoSapiens	A0101_TTDPSFLGRY	test	1	4	Public Paired Data
CAANRLGGTSYGKLTF	CASSEGLVYEQYF	TRAV8-4	TRAJ52	TRBV2	TRBJ2-7	HomoSapiens	A0101_TTDPSFLGRY	test	1	4	Public Paired Data
CAVGGSQGNLIF	CASSSRSGVDEQFF	TRAV9-2	TRAJ42	TRBV27	TRBJ2-1	HomoSapiens	A0101_TTDPSFLGRY	test	1	4	Public Paired Data
CAAILGSGGYNKLIF	CASSQDGGFSNQPQHF	TRAV13-1	TRAJ4	TRBV3-1	TRBJ1-5	HomoSapiens	A0101_TTDPSFLGRY	test	1	4	Public Paired Data
CLVENRDDKIIF	CASSDRQNTEAFF	TRAV4	TRAJ30	TRBV2	TRBJ1-1	HomoSapiens	A0101_TTDPSFLGRY	test	1	4	Public Paired Data
CAGLSTGNQFYF	CASSLSSGTDTQYF	TRAV35	TRAJ49	TRBV27	TRBJ2-3	HomoSapiens	A0101_TTDPSFLGRY	test	1	4	Public Paired Data
CASLHGGKLIF	CASSSSQTAATNNEQFF	TRAV1-2	TRAJ23	TRBV7-9	TRBJ2-1	HomoSapiens	A0101_TTDPSFLGRY	test	1	4	Public Paired Data
CAVWGYGGSQGNLIF	CASSLAGVETQYF	TRAV3	TRAJ42	TRBV28	TRBJ2-5	HomoSapiens	A0101_TTDPSFLGRY	test	1	4	Public Paired Data
CAAASGAGSYQLTF	CASSDKILPEYF	TRAV29/DV5	TRAJ28	TRBV25-1	TRBJ2-3	HomoSapiens	A0101_TTDPSFLGRY	test	1	4	Public Paired Data
CADAMDSSYKLIF	CAWSPGDSYEQYF	TRAV13-2	TRAJ12	TRBV30	TRBJ2-7	HomoSapiens	A0101_TTDPSFLGRY	test	1	4	Public Paired Data
CAESRQTGANNLFF	CSVEVVGTQTYNEQFF	TRAV5	TRAJ36	TRBV29-1	TRBJ2-1	HomoSapiens	A0101_TTDPSFLGRY	test	1	4	Public Paired Data
CAVRAYNTDKLIF	CASSPGTTYEQYF	TRAV3	TRAJ34	TRBV27	TRBJ2-7	HomoSapiens	A0101_TTDPSFLGRY	test	1	4	Public Paired Data
CAASMNNYGQNFVF	CASSYLWQMLHNEQFF	TRAV13-1	TRAJ26	TRBV6-2	TRBJ2-1	HomoSapiens	A0101_TTDPSFLGRY	test	1	4	Public Paired Data
CAVLWRGGKLIF	CSAPSEWDSYEQYF	TRAV1-1	TRAJ23	TRBV20-1	TRBJ2-7	HomoSapiens	A0101_TTDPSFLGRY	test	1	4	Public Paired Data
CAMRGPSYNTDKLIF	CASSLAKSSGANVLTF	TRAV14/DV4	TRAJ34	TRBV7-9	TRBJ2-6	HomoSapiens	A0101_TTDPSFLGRY	test	1	4	Public Paired Data
CAVSGDGNNRLAF	CASRGGGPYYGYTF	TRAV21	TRAJ7	TRBV12-3	TRBJ1-2	HomoSapiens	A0101_TTDPSFLGRY	test	1	4	Public Paired Data
CILRDGYSTLTF	CAIRVQGYSYTF	TRAV26-2	TRAJ11	TRBV10-3	TRBJ1-2	HomoSapiens	A0101_TTDPSFLGRY	test	1	4	Public Paired Data
CAASIGGFGNVLHC	CATQYLQGRAEAFF	TRAV23/DV6	TRAJ35	TRBV6-5	TRBJ1-1	HomoSapiens	A0101_TTDPSFLGRY	test	1	4	Public Paired Data
CAMREIGASYDKVIF	CAGGWYGSYEQYF	TRAV14/DV4	TRAJ50	TRBV30	TRBJ2-7	HomoSapiens	A0101_TTDPSFLGRY	test	1	4	Public Paired Data
CAEIPPQKLLF	CASSLSSGLDEQYF	TRAV13-2	TRAJ16	TRBV27	TRBJ2-7	HomoSapiens	A0101_TTDPSFLGRY	test	1	4	Public Paired Data
CALGHNNAGNMLTF	CASSWEKTPYNEQFF	TRAV9-2	TRAJ39	TRBV27	TRBJ2-1	HomoSapiens	A0101_TTDPSFLGRY	test	1	4	Public Paired Data
CALGGSQGNLIF	CASSLRDYLDTQYF	TRAV9-2	TRAJ42	TRBV27	TRBJ2-3	HomoSapiens	A0101_TTDPSFLGRY	test	1	4	Public Paired Data
CALSGSQGNLIF	CATGDRGGTDTQYF	TRAV9-2	TRAJ42	TRBV27	TRBJ2-3	HomoSapiens	A0101_TTDPSFLGRY	test	1	4	Public Paired Data
CAAGGAGNQFYF	CASSYSQGPVDTQYF	TRAV13-1	TRAJ49	TRBV27	TRBJ2-3	HomoSapiens	A0101_TTDPSFLGRY	test	1	4	Public Paired Data
CALFLSGYALNF	CASSPPGQPEDYGYTF	TRAV6	TRAJ41	TRBV28	TRBJ1-2	HomoSapiens	A0101_TTDPSFLGRY	test	1	4	Public Paired Data
CAENSQIYSGGGADGLTF	CASLVGQVNYGYTF	TRAV13-2	TRAJ45	TRBV2	TRBJ1-2	HomoSapiens	A0101_TTDPSFLGRY	test	1	4	Public Paired Data
CAASPPENIQGAQKLVF	CASSQDDTYEQYF	TRAV29/DV5	TRAJ54	TRBV3-1	TRBJ2-7	HomoSapiens	A0101_TTDPSFLGRY	test	1	4	Public Paired Data
CAMREVNDKIIF	CSAILLAGVNNEQFF	TRAV14/DV4	TRAJ30	TRBV20-1	TRBJ2-1	HomoSapiens	A0101_TTDPSFLGRY	test	1	4	Public Paired Data
CAAENQGGKLIF	CASSHRGQGNYGYTF	TRAV29/DV5	TRAJ23	TRBV5-4	TRBJ1-2	HomoSapiens	A0101_TTDPSFLGRY	test	1	4	Public Paired Data
CAGDRTNAGKSTF	CASSPTHSNQPQHF	TRAV27	TRAJ27	TRBV27	TRBJ1-5	HomoSapiens	A0101_TTDPSFLGRY	test	1	4	Public Paired Data
CALGDSWGKLQF	CASSAGTGVPDTQYF	TRAV9-2	TRAJ24	TRBV10-2	TRBJ2-3	HomoSapiens	A0101_TTDPSFLGRY	test	1	4	Public Paired Data
CAVPAYNNNDMRF	CASSATAGNVLTF	TRAV21	TRAJ43	TRBV10-2	TRBJ2-6	HomoSapiens	A0101_TTDPSFLGRY	test	1	4	Public Paired Data
CALSRTGGTSYGKLTF	CASSSTGPGELFF	TRAV9-2	TRAJ52	TRBV28	TRBJ2-2	HomoSapiens	A0101_TTDPSFLGRY	test	0	4	Public TCRs with undetermined specificities
CAVETGRRALTF	CASSPDSTGGNTEAFF	TRAV2	TRAJ5	TRBV18	TRBJ1-1	HomoSapiens	A0101_TTDPSFLGRY	test	0	4	Public TCRs with undetermined specificities
CAMGVGGGFKTIF	CASSARDRGETQYF	TRAV12-3	TRAJ9	TRBV18	TRBJ2-5	HomoSapiens	A0101_TTDPSFLGRY	test	0	4	Public TCRs with undetermined specificities
CAAKGGNKLVF	CASSLVDEQFF	TRAV13-1	TRAJ47	TRBV12-4	TRBJ2-1	HomoSapiens	A0101_TTDPSFLGRY	test	0	4	Public TCRs with undetermined specificities
CLVGSLSDGQKLLF	CASSYGGTTEAFF	TRAV4	TRAJ16	TRBV6-6	TRBJ1-1	HomoSapiens	A0101_TTDPSFLGRY	test	0	4	Public TCRs with undetermined specificities
CAVGLYSSASKIIF	CASGAGGSGNTIYF	TRAV8-3	TRAJ3	TRBV5-1	TRBJ1-3	HomoSapiens	A0101_TTDPSFLGRY	test	0	4	Public TCRs with undetermined specificities
CGADFIFGNEKLTF	CSGRTGNYEQYF	TRAV34	TRAJ48	TRBV29-1	TRBJ2-7	HomoSapiens	A0101_TTDPSFLGRY	test	0	4	Public TCRs with undetermined specificities
CAMSDVWGGNEKLTF	CASSPTDREYNEQFF	TRAV12-3	TRAJ48	TRBV4-3	TRBJ2-1	HomoSapiens	A0101_TTDPSFLGRY	test	0	4	Public TCRs with undetermined specificities
CAVSPQGGKLIF	CASSHASLIETQYF	TRAV3	TRAJ23	TRBV12-3	TRBJ2-5	HomoSapiens	A0101_TTDPSFLGRY	test	0	4	Public TCRs with undetermined specificities
CAVRDSNYQLIW	CSASWLAADSNEQFF	TRAV1-2	TRAJ33	TRBV20-1	TRBJ2-1	HomoSapiens	A0101_TTDPSFLGRY	test	0	4	Public TCRs with undetermined specificities
CIVRVEGGGADGLTF	CATSRDHYSYNEQFF	TRAV26-1	TRAJ45	TRBV15	TRBJ2-1	HomoSapiens	A0101_TTDPSFLGRY	test	0	4	Public TCRs with undetermined specificities
CAVRGNARLMF	CASSFGRDTEQYF	TRAV12-2	TRAJ31	TRBV12-4	TRBJ2-7	HomoSapiens	A0101_TTDPSFLGRY	test	0	4	Public TCRs with undetermined specificities
CATRSGAGGTSYGKLTF	CASRLVDTQYF	TRAV17	TRAJ52	TRBV5-8	TRBJ2-3	HomoSapiens	A0101_TTDPSFLGRY	test	0	4	Public TCRs with undetermined specificities
CILGNLYTGNQFYF	CASSSLLTSGRAGGELFF	TRAV26-2	TRAJ49	TRBV28	TRBJ2-2	HomoSapiens	A0101_TTDPSFLGRY	test	0	4	Public TCRs with undetermined specificities
CALYSGGGADGLTF	CASSPSPDRAPTF	TRAV9-2	TRAJ45	TRBV9	TRBJ1-2	HomoSapiens	A0101_TTDPSFLGRY	test	0	4	Public TCRs with undetermined specificities
CAAPNTNAGKSTF	CASSLGARNEQFF	TRAV29/DV5	TRAJ27	TRBV12-4	TRBJ2-1	HomoSapiens	A0101_TTDPSFLGRY	test	0	4	Public TCRs with undetermined specificities
CAVRVGRSNYKLTF	CASRRGLTTDTQYF	TRAV41	TRAJ53	TRBV7-9	TRBJ2-3	HomoSapiens	A0101_TTDPSFLGRY	test	0	4	Public TCRs with undetermined specificities
CAVRDGSTGRRALTF	CASSVDNSGANVLTF	TRAV1-1	TRAJ5	TRBV9	TRBJ2-6	HomoSapiens	A0101_TTDPSFLGRY	test	0	4	Public TCRs with undetermined specificities
CAVSAHPNQGGSEKLVF	CASSDLLANNEQFF	TRAV8-4	TRAJ57	TRBV2	TRBJ2-1	HomoSapiens	A0101_TTDPSFLGRY	test	0	4	Public TCRs with undetermined specificities
CAVKSSGGKLIF	CASSVSGTSGLIQYF	TRAV22	TRAJ23	TRBV5-4	TRBJ2-4	HomoSapiens	A0101_TTDPSFLGRY	test	0	4	Public TCRs with undetermined specificities
CALSDPFFPSGNTPLVF	CASSYAPNVGAGEAFF	TRAV19	TRAJ29	TRBV6-5	TRBJ1-1	HomoSapiens	A0101_TTDPSFLGRY	test	0	4	Public TCRs with undetermined specificities
CARGGTYKYIF	CASSLGQGAYNEQFF	TRAV38-2/DV8	TRAJ40	TRBV11-1	TRBJ2-1	HomoSapiens	A0101_TTDPSFLGRY	test	0	4	Public TCRs with undetermined specificities
CILSTNARLMF	CASSVGGSSSMNEQFF	TRAV26-2	TRAJ31	TRBV9	TRBJ2-1	HomoSapiens	A0101_TTDPSFLGRY	test	0	4	Public TCRs with undetermined specificities
CAGVTYNFNKFYF	CAWQRGEAVAGELFF	TRAV8-4	TRAJ21	TRBV30	TRBJ2-2	HomoSapiens	A0101_TTDPSFLGRY	test	0	4	Public TCRs with undetermined specificities
CAASGGYQKVTF	CASSSGQGATNEKLFF	TRAV25	TRAJ13	TRBV18	TRBJ1-4	HomoSapiens	A0101_TTDPSFLGRY	test	0	4	Public TCRs with undetermined specificities
CAASRVAAGNKLTF	CASSPSNTGELFF	TRAV23/DV6	TRAJ17	TRBV18	TRBJ2-2	HomoSapiens	A0101_TTDPSFLGRY	test	0	4	Public TCRs with undetermined specificities
CADSSQAAGNKLTF	CASSTKTEETQYF	TRAV5	TRAJ17	TRBV5-4	TRBJ2-5	HomoSapiens	A0101_TTDPSFLGRY	test	0	4	Public TCRs with undetermined specificities
CAVVTFSGNTPLVF	CASSLAGAAQETQYF	TRAV8-3	TRAJ29	TRBV5-6	TRBJ2-5	HomoSapiens	A0101_TTDPSFLGRY	test	0	4	Public TCRs with undetermined specificities
CAARRITGNTGKLIF	CASSLTGYNEQFF	TRAV13-1	TRAJ37	TRBV2	TRBJ2-1	HomoSapiens	A0101_TTDPSFLGRY	test	0	4	Public TCRs with undetermined specificities
CAYKGGGADGLTF	CASTQDGNEQFF	TRAV38-2/DV8	TRAJ45	TRBV12-4	TRBJ2-1	HomoSapiens	A0101_TTDPSFLGRY	test	0	4	Public TCRs with undetermined specificities
CAYRDRGGSNYKLTF	CASSSNPKSSGANVLTF	TRAV38-2/DV8	TRAJ53	TRBV7-3	TRBJ2-6	HomoSapiens	A0101_TTDPSFLGRY	test	0	4	Public TCRs with undetermined specificities
CVVIGEGNMLTF	CAVDGGGGSYEQYF	TRAV12-1	TRAJ39	TRBV30	TRBJ2-7	HomoSapiens	A0101_TTDPSFLGRY	test	0	4	Public TCRs with undetermined specificities
CARPPPSNYQLIW	CASSPLGTGPNTEAFF	TRAV35	TRAJ33	TRBV18	TRBJ1-1	HomoSapiens	A0101_TTDPSFLGRY	test	0	4	Public TCRs with undetermined specificities
CALKGQLGNDYKLSF	CASSWDTLNQPQHF	TRAV19	TRAJ20	TRBV28	TRBJ1-5	HomoSapiens	A0101_TTDPSFLGRY	test	0	4	Public TCRs with undetermined specificities
CAVSDLSSNQFYF	CASSAGQGVYEQYF	TRAV8-6	TRAJ49	TRBV5-1	TRBJ2-7	HomoSapiens	A0101_TTDPSFLGRY	test	0	4	Public TCRs with undetermined specificities
CAGDNAGNMLTF	CASSFLAGANTGELFF	TRAV27	TRAJ39	TRBV5-1	TRBJ2-2	HomoSapiens	A0101_TTDPSFLGRY	test	0	4	Public TCRs with undetermined specificities
CAFVNNARLMF	CSARGTGSWEQYF	TRAV38-1	TRAJ31	TRBV20-1	TRBJ2-7	HomoSapiens	A0101_TTDPSFLGRY	test	0	4	Public TCRs with undetermined specificities
CAGESDSSYKLIF	CASSLAGGPYEQYF	TRAV27	TRAJ12	TRBV2	TRBJ2-7	HomoSapiens	A0101_TTDPSFLGRY	test	0	4	Public TCRs with undetermined specificities
CAASRGKAAGNKLTF	CASSWTSGPSSYNEQFF	TRAV13-1	TRAJ17	TRBV12-4	TRBJ2-1	HomoSapiens	A0101_TTDPSFLGRY	test	0	4	Public TCRs with undetermined specificities
CVLYGQNFVF	CSARREGIMNTEAFF	TRAV8-3	TRAJ26	TRBV20-1	TRBJ1-1	HomoSapiens	A0101_TTDPSFLGRY	test	0	4	Public TCRs with undetermined specificities
CAMSAFGNNARLMF	CASSMAYYGYTF	TRAV12-3	TRAJ31	TRBV19	TRBJ1-2	HomoSapiens	A0101_TTDPSFLGRY	test	0	4	Public TCRs with undetermined specificities
CAPTNSGNTPLVF	CASSSGTEGEKLFF	TRAV16	TRAJ29	TRBV7-9	TRBJ1-4	HomoSapiens	A0101_TTDPSFLGRY	test	0	4	Public TCRs with undetermined specificities
CAVLDSNYQLIW	CASSEQAGVFNEQFF	TRAV1-2	TRAJ33	TRBV6-1	TRBJ2-1	HomoSapiens	A0101_TTDPSFLGRY	test	0	4	Public TCRs with undetermined specificities
CAVVSPYGNNRLAF	CASSEVPGTRNTYEQYF	TRAV8-3	TRAJ7	TRBV2	TRBJ2-7	HomoSapiens	A0101_TTDPSFLGRY	test	0	4	Public TCRs with undetermined specificities
CVVRGDYKLSF	CASSAYRDLDGYTF	TRAV10	TRAJ20	TRBV12-4	TRBJ1-2	HomoSapiens	A0101_TTDPSFLGRY	test	0	4	Public TCRs with undetermined specificities
CAVRDPPGYSSASKIIF	CSARGWGDEQYF	TRAV3	TRAJ3	TRBV20-1	TRBJ2-7	HomoSapiens	A0101_TTDPSFLGRY	test	0	4	Public TCRs with undetermined specificities
CGTDGPGAGGTSYGKLTF	CASSQGPRGSGEQFF	TRAV30	TRAJ52	TRBV4-3	TRBJ2-1	HomoSapiens	A0101_TTDPSFLGRY	test	0	4	Public TCRs with undetermined specificities
CAVGAGRNDMRF	CSAGQNTEAFF	TRAV8-3	TRAJ43	TRBV20-1	TRBJ1-1	HomoSapiens	A0101_TTDPSFLGRY	test	0	4	Public TCRs with undetermined specificities
CIVRVVNNNARLMF	CASSQWASSGNTIYF	TRAV26-1	TRAJ31	TRBV4-3	TRBJ1-3	HomoSapiens	A0101_TTDPSFLGRY	test	0	4	Public TCRs with undetermined specificities
CAVRGLRSGGSYIPTF	CASSLEKGTSGEQFF	TRAV1-1	TRAJ6	TRBV5-1	TRBJ2-1	HomoSapiens	A0101_TTDPSFLGRY	test	0	4	Public TCRs with undetermined specificities
CALRVNNDMRF	CASSLYREETQYF	TRAV19	TRAJ43	TRBV7-3	TRBJ2-5	HomoSapiens	A0101_TTDPSFLGRY	test	0	4	Public TCRs with undetermined specificities
CALEGPSARQLTF	CASSFGGTTDTQYF	TRAV6	TRAJ22	TRBV7-3	TRBJ2-3	HomoSapiens	A0101_TTDPSFLGRY	test	0	4	Public TCRs with undetermined specificities
CAVLWGSARQLTF	CSARDRAGLGQETQYF	TRAV2	TRAJ22	TRBV20-1	TRBJ2-5	HomoSapiens	A0101_TTDPSFLGRY	test	0	4	Public TCRs with undetermined specificities
CAVDPRSNDYKLSF	CASSLGQRVTDTQYF	TRAV2	TRAJ20	TRBV28	TRBJ2-3	HomoSapiens	A0101_TTDPSFLGRY	test	0	4	Public TCRs with undetermined specificities
CAVNKDSSYKLIF	CASSISGPTELFF	TRAV8-4	TRAJ12	TRBV19	TRBJ2-2	HomoSapiens	A0101_TTDPSFLGRY	test	0	4	Public TCRs with undetermined specificities
CAVRDRFTGGGNKLTF	CASSRTGTGINTGELFF	TRAV3	TRAJ10	TRBV28	TRBJ2-2	HomoSapiens	A0101_TTDPSFLGRY	test	0	4	Public TCRs with undetermined specificities
CLVGDGRGSTLGRLYF	CASSVGGNIEQFF	TRAV4	TRAJ18	TRBV6-1	TRBJ2-1	HomoSapiens	A0101_TTDPSFLGRY	test	0	4	Public TCRs with undetermined specificities
CIVSSTSGTYKYIF	CASSLLPRGRNTEAFF	TRAV26-1	TRAJ40	TRBV5-1	TRBJ1-1	HomoSapiens	A0101_TTDPSFLGRY	test	0	4	Public TCRs with undetermined specificities
CVVKVGSGNTPLVF	CASSLQGTNTEAFF	TRAV12-1	TRAJ29	TRBV7-6	TRBJ1-1	HomoSapiens	A0101_TTDPSFLGRY	test	0	4	Public TCRs with undetermined specificities
CAGQRIKNSGYALNF	CAISVNYNEKLFF	TRAV35	TRAJ41	TRBV10-3	TRBJ1-4	HomoSapiens	A0101_TTDPSFLGRY	test	0	4	Public TCRs with undetermined specificities
CALENSGYSTLTF	CASSEPTSPASNEQFF	TRAV6	TRAJ11	TRBV10-2	TRBJ2-1	HomoSapiens	A0101_TTDPSFLGRY	test	0	4	Public TCRs with undetermined specificities
CAVTDSSYKLIF	CSARGGRDYEQYF	TRAV1-2	TRAJ12	TRBV20-1	TRBJ2-7	HomoSapiens	A0101_TTDPSFLGRY	test	0	4	Public TCRs with undetermined specificities
CVASGGDYKLSF	CASSLTDTQYF	TRAV10	TRAJ20	TRBV4-2	TRBJ2-3	HomoSapiens	A0101_TTDPSFLGRY	test	0	4	Public TCRs with undetermined specificities
CAVRSGNNRLAF	CASSQWFGGDNEQFF	TRAV21	TRAJ7	TRBV4-3	TRBJ2-1	HomoSapiens	A0101_TTDPSFLGRY	test	0	4	Public TCRs with undetermined specificities
CAVSGAQGAQKLVF	CASSPTGSGNTIYF	TRAV8-4	TRAJ54	TRBV5-1	TRBJ1-3	HomoSapiens	A0101_TTDPSFLGRY	test	0	4	Public TCRs with undetermined specificities
CAALDSNYQLIW	CSARARETGNQPQHF	TRAV1-2	TRAJ33	TRBV20-1	TRBJ1-5	HomoSapiens	A0101_TTDPSFLGRY	test	0	4	Public TCRs with undetermined specificities
CAASRDTGRRALTF	CASSFVIGTGELFF	TRAV13-1	TRAJ5	TRBV19	TRBJ2-2	HomoSapiens	A0101_TTDPSFLGRY	test	0	4	Public TCRs with undetermined specificities
CALTAGGYQKVTF	CASRPGSYQPQHF	TRAV16	TRAJ13	TRBV6-5	TRBJ1-5	HomoSapiens	A0101_TTDPSFLGRY	test	0	4	Public TCRs with undetermined specificities
CAVGATQAGTALIF	CASSSTWGAFF	TRAV8-3	TRAJ15	TRBV12-4	TRBJ1-1	HomoSapiens	A0101_TTDPSFLGRY	test	0	4	Public TCRs with undetermined specificities
CAYRRPPYNNDMRF	CASSPRGGSFTDTQYF	TRAV38-2/DV8	TRAJ43	TRBV7-6	TRBJ2-3	HomoSapiens	A0101_TTDPSFLGRY	test	0	4	Public TCRs with undetermined specificities
CAVDTGGFKTIF	CASSFLTGDYGYTF	TRAV21	TRAJ9	TRBV27	TRBJ1-2	HomoSapiens	A0101_TTDPSFLGRY	test	0	4	Public TCRs with undetermined specificities
CARGIQGAQKLVF	CSGLAGDYEQYF	TRAV14/DV4	TRAJ54	TRBV20-1	TRBJ2-7	HomoSapiens	A0101_TTDPSFLGRY	test	0	4	Public TCRs with undetermined specificities
CAAVFIKAAGNKLTF	CASSPLNFKTALEDYGYTF	TRAV22	TRAJ17	TRBV5-1	TRBJ1-2	HomoSapiens	A0101_TTDPSFLGRY	test	0	4	Public TCRs with undetermined specificities
CAVKGNNRLAF	CASSQWTGVNREQYF	TRAV8-1	TRAJ7	TRBV6-5	TRBJ2-7	HomoSapiens	A0101_TTDPSFLGRY	test	0	4	Public TCRs with undetermined specificities
CAVSPGFQKLVF	CASSDSAGARYNEQFF	TRAV12-2	TRAJ8	TRBV6-4	TRBJ2-1	HomoSapiens	A0101_TTDPSFLGRY	test	0	4	Public TCRs with undetermined specificities
CAENGGAGSYQLTF	CSARWTGYEQYF	TRAV13-2	TRAJ28	TRBV20-1	TRBJ2-7	HomoSapiens	A0101_TTDPSFLGRY	test	0	4	Public TCRs with undetermined specificities
CAANQAGTALIF	CASSQDRADNEKLFF	TRAV1-1	TRAJ15	TRBV3-1	TRBJ1-4	HomoSapiens	A0101_TTDPSFLGRY	test	0	4	Public TCRs with undetermined specificities
CAMYNDYKLSF	CASSPEPALNEQFF	TRAV12-3	TRAJ20	TRBV27	TRBJ2-1	HomoSapiens	A0101_TTDPSFLGRY	test	0	4	Public TCRs with undetermined specificities
CIGGLGYGGSQGNLIF	CASSGINEQYF	TRAV26-1	TRAJ42	TRBV7-9	TRBJ2-7	HomoSapiens	A0101_TTDPSFLGRY	test	0	4	Public TCRs with undetermined specificities
CAVAGNTNAGKSTF	CSAPDRGTDEQYF	TRAV2	TRAJ27	TRBV20-1	TRBJ2-7	HomoSapiens	A0101_TTDPSFLGRY	test	0	4	Public TCRs with undetermined specificities
CVVSDGGGTSYGKLTF	CASVSITGELFF	TRAV8-2	TRAJ52	TRBV12-3	TRBJ2-2	HomoSapiens	A0101_TTDPSFLGRY	test	0	4	Public TCRs with undetermined specificities
CAVLNAGKSTF	CASRLGTRDTGELFF	TRAV12-1	TRAJ27	TRBV28	TRBJ2-2	HomoSapiens	A0101_TTDPSFLGRY	test	0	4	Public TCRs with undetermined specificities
CIVKNDYKLSF	CASSQGGIGQFF	TRAV26-1	TRAJ20	TRBV4-2	TRBJ2-1	HomoSapiens	A0101_TTDPSFLGRY	test	0	4	Public TCRs with undetermined specificities
CAVGGNTGNQFYF	CASKLAGAFDEQFF	TRAV8-3	TRAJ49	TRBV6-6	TRBJ2-1	HomoSapiens	A0101_TTDPSFLGRY	test	0	4	Public TCRs with undetermined specificities
CALLEGGFKTIF	CSASGTSGLSGGGQFF	TRAV9-2	TRAJ9	TRBV20-1	TRBJ2-1	HomoSapiens	A0101_TTDPSFLGRY	test	0	4	Public TCRs with undetermined specificities
CAASKGANNLFF	CASSLAGADTQYF	TRAV23/DV6	TRAJ36	TRBV12-3	TRBJ2-3	HomoSapiens	A0101_TTDPSFLGRY	test	0	4	Public TCRs with undetermined specificities
CVVSPGISNFGNEKLTF	CAISESGREAGGSYEQYF	TRAV8-2	TRAJ48	TRBV10-3	TRBJ2-7	HomoSapiens	A0101_TTDPSFLGRY	test	0	4	Public TCRs with undetermined specificities
CATAGFAQGGSEKLVF	CASSLAGTDTQYF	TRAV17	TRAJ57	TRBV5-6	TRBJ2-3	HomoSapiens	A0101_TTDPSFLGRY	test	0	4	Public TCRs with undetermined specificities
CVVTPSWGKLQF	CASSTHTGESEKLFF	TRAV12-1	TRAJ24	TRBV6-6	TRBJ1-4	HomoSapiens	A0101_TTDPSFLGRY	test	0	4	Public TCRs with undetermined specificities
CAASADDYKLSF	CASSSDRGGNQPQHF	TRAV29/DV5	TRAJ20	TRBV12-3	TRBJ1-5	HomoSapiens	A0101_TTDPSFLGRY	test	0	4	Public TCRs with undetermined specificities
CALSETTDSWGKLQF	CASSSLDTVLTEAFF	TRAV19	TRAJ24	TRBV11-2	TRBJ1-1	HomoSapiens	A0101_TTDPSFLGRY	test	0	4	Public TCRs with undetermined specificities
CVVSGSGGSYIPTF	CASSLVGQYEQYV	TRAV10	TRAJ6	TRBV11-2	TRBJ2-7	HomoSapiens	A0101_TTDPSFLGRY	test	0	4	Public TCRs with undetermined specificities
CAVDNNNDMRF	CASSQGRGVIHEQYF	TRAV12-2	TRAJ43	TRBV4-1	TRBJ2-7	HomoSapiens	A0101_TTDPSFLGRY	test	0	4	Public TCRs with undetermined specificities
CAVRDGSGGYNKLIF	CAWSHRGYTF	TRAV3	TRAJ4	TRBV30	TRBJ1-2	HomoSapiens	A0101_TTDPSFLGRY	test	0	4	Public TCRs with undetermined specificities
CATDTNYGQNFVF	CASSEGGRGRPPWEQYV	TRAV17	TRAJ26	TRBV2	TRBJ2-7	HomoSapiens	A0101_TTDPSFLGRY	test	0	4	Public TCRs with undetermined specificities
CAESISTGGYQKVTF	CASSEQAGVFNEQFF	TRAV5	TRAJ13	TRBV6-1	TRBJ2-1	HomoSapiens	A0101_TTDPSFLGRY	test	0	4	Public TCRs with undetermined specificities
CAMSAVFNKFYF	CASSVRQENNEQFF	TRAV12-3	TRAJ21	TRBV9	TRBJ2-1	HomoSapiens	A0101_TTDPSFLGRY	test	0	4	Public TCRs with undetermined specificities
CAMSAMDGSEKLVF	CASSLDGSNQPQHF	TRAV12-3	TRAJ57	TRBV5-1	TRBJ1-5	HomoSapiens	A0101_TTDPSFLGRY	test	0	4	Public TCRs with undetermined specificities
CALIYSGGSNYKLTF	CASSDFHGGEQFF	TRAV19	TRAJ53	TRBV6-4	TRBJ2-1	HomoSapiens	A0101_TTDPSFLGRY	test	0	4	Public TCRs with undetermined specificities
CALMDGQKLLF	CAISEGGAGADTQYF	TRAV9-2	TRAJ16	TRBV10-3	TRBJ2-3	HomoSapiens	A0101_TTDPSFLGRY	test	0	4	Public TCRs with undetermined specificities
CAVVNTGDSWGKFQF	CASSLSRGTEAFF	TRAV22	TRAJ24	TRBV28	TRBJ1-1	HomoSapiens	A0101_TTDPSFLGRY	test	0	4	Public TCRs with undetermined specificities
CALSEGGTSGSRLTF	CASSQLRGYEQYF	TRAV19	TRAJ58	TRBV4-2	TRBJ2-7	HomoSapiens	A0101_TTDPSFLGRY	test	0	4	Public TCRs with undetermined specificities
CLVGDGATGRRALTF	CASSWGNRGRDYEQYF	TRAV4	TRAJ5	TRBV5-1	TRBJ2-7	HomoSapiens	A0101_TTDPSFLGRY	test	0	4	Public TCRs with undetermined specificities
CAVRVYGNEKLTF	CASNNLAADSYNEQFF	TRAV21	TRAJ48	TRBV27	TRBJ2-1	HomoSapiens	A0101_TTDPSFLGRY	test	0	4	Public TCRs with undetermined specificities
CVANNAGNMLTF	CASTEGPLLYGYTF	TRAV12-1	TRAJ39	TRBV6-1	TRBJ1-2	HomoSapiens	A0101_TTDPSFLGRY	test	0	4	Public TCRs with undetermined specificities
CATGPGGYQKVTF	CSARVPGTAYNEQFF	TRAV17	TRAJ13	TRBV20-1	TRBJ2-1	HomoSapiens	A0101_TTDPSFLGRY	test	0	4	Public TCRs with undetermined specificities
CRWNSGGYQKVTF	CASSYSQGASDTQYF	TRAV16	TRAJ13	TRBV6-5	TRBJ2-3	HomoSapiens	A0101_TTDPSFLGRY	test	0	4	Public TCRs with undetermined specificities
CALRDMGQKLLF	CASSLGATNEKLFF	TRAV9-2	TRAJ16	TRBV5-6	TRBJ1-4	HomoSapiens	A0101_TTDPSFLGRY	test	0	4	Public TCRs with undetermined specificities
CALAISSGSARQLTF	CASTPTDSNQPQHF	TRAV9-2	TRAJ22	TRBV10-2	TRBJ1-5	HomoSapiens	A0101_TTDPSFLGRY	test	0	4	Public TCRs with undetermined specificities
CVSMDSNYQLIW	CASSLAGEYNEQFF	TRAV1-2	TRAJ33	TRBV28	TRBJ2-1	HomoSapiens	A0101_TTDPSFLGRY	test	0	4	Public TCRs with undetermined specificities
CAGYNTDKLIF	CAWARQGLVAGGAFF	TRAV35	TRAJ34	TRBV30	TRBJ1-1	HomoSapiens	A0101_TTDPSFLGRY	test	0	4	Public TCRs with undetermined specificities
CIVSPSQGAAGNKLTF	CASSFRSGRSYEQYF	TRAV26-1	TRAJ17	TRBV7-2	TRBJ2-7	HomoSapiens	A0101_TTDPSFLGRY	test	0	4	Public TCRs with undetermined specificities
CAVNSPNFGNEKLTF	CASSQHGALQNEQYF	TRAV12-2	TRAJ48	TRBV4-2	TRBJ2-7	HomoSapiens	A0101_TTDPSFLGRY	test	0	4	Public TCRs with undetermined specificities
CAGPNSGYALNF	CSARDPGQGLWTEAFF	TRAV27	TRAJ41	TRBV20-1	TRBJ1-1	HomoSapiens	A0101_TTDPSFLGRY	test	0	4	Public TCRs with undetermined specificities
CATDPDKIIF	CASSPPRVTHEQYF	TRAV17	TRAJ30	TRBV7-9	TRBJ2-7	HomoSapiens	A0101_TTDPSFLGRY	test	0	4	Public TCRs with undetermined specificities
CAVERGREKLTF	CASSEFGGGNIQYF	TRAV41	TRAJ48	TRBV12-3	TRBJ2-4	HomoSapiens	A0101_TTDPSFLGRY	test	0	4	Public TCRs with undetermined specificities
CAVRPPGGYQKVTF	CASSSPGLDFSGANVLTF	TRAV3	TRAJ13	TRBV7-8	TRBJ2-6	HomoSapiens	A0101_TTDPSFLGRY	test	0	4	Public TCRs with undetermined specificities
CAMREGRDTDKLIF	CASPRGLAGDNEQFF	TRAV14/DV4	TRAJ34	TRBV6-1	TRBJ2-1	HomoSapiens	A0101_TTDPSFLGRY	test	0	4	Public TCRs with undetermined specificities
CAASAFRIKAAGNKLTF	CASSRPGTNTYEQYF	TRAV29/DV5	TRAJ17	TRBV28	TRBJ2-7	HomoSapiens	A0101_TTDPSFLGRY	test	0	4	Public TCRs with undetermined specificities
CAENRGLYNQGGKLIF	CASSPRGGFTYNEQFF	TRAV13-2	TRAJ23	TRBV12-3	TRBJ2-1	HomoSapiens	A0101_TTDPSFLGRY	test	0	4	Public TCRs with undetermined specificities
CRSGGSYIPTF	CAISEPGEGRGDTQYF	TRAV12-1	TRAJ6	TRBV10-3	TRBJ2-3	HomoSapiens	A0101_TTDPSFLGRY	test	0	4	Public TCRs with undetermined specificities
CAGYSGGSNYKLTF	CASSSRTSGSAEQYF	TRAV27	TRAJ53	TRBV7-6	TRBJ2-7	HomoSapiens	A0101_TTDPSFLGRY	test	0	4	Public TCRs with undetermined specificities
CVVSAWSSASKIIF	CASSLTGGHIQYF	TRAV10	TRAJ3	TRBV12-4	TRBJ2-4	HomoSapiens	A0101_TTDPSFLGRY	test	0	4	Public TCRs with undetermined specificities
CAVGPPRGYQKVTF	CASSGDTMNTEAFF	TRAV8-3	TRAJ13	TRBV3-1	TRBJ1-1	HomoSapiens	A0101_TTDPSFLGRY	test	0	4	Public TCRs with undetermined specificities
CIVRSLNDMRF	CASSLFGQLNEKLFF	TRAV26-1	TRAJ43	TRBV28	TRBJ1-4	HomoSapiens	A0101_TTDPSFLGRY	test	0	4	Public TCRs with undetermined specificities
CAARGNTGTASKLTF	CASSFRTSSYNEQFF	TRAV29/DV5	TRAJ44	TRBV7-8	TRBJ2-1	HomoSapiens	A0101_TTDPSFLGRY	test	0	4	Public TCRs with undetermined specificities
CAVRAQFNARLMF	CASSKPGPSSYNEQFF	TRAV3	TRAJ31	TRBV19	TRBJ2-1	HomoSapiens	A0101_TTDPSFLGRY	test	0	4	Public TCRs with undetermined specificities
CALSEVYMNYGGSQGNLIF	CASTPIAGGSNEQFF	TRAV19	TRAJ42	TRBV2	TRBJ2-1	HomoSapiens	A0101_TTDPSFLGRY	test	0	4	Public TCRs with undetermined specificities
CAFMRAGANSKLTF	CASSKTMRVAYNEQFF	TRAV38-1	TRAJ56	TRBV19	TRBJ2-1	HomoSapiens	A0101_TTDPSFLGRY	test	0	4	Public TCRs with undetermined specificities
CAGEETNFGNEKLTF	CASSRSGRGTEAFF	TRAV27	TRAJ48	TRBV27	TRBJ1-1	HomoSapiens	A0101_TTDPSFLGRY	test	0	4	Public TCRs with undetermined specificities
CALLYSSASKIIF	CASSYGTGGTGELFF	TRAV16	TRAJ3	TRBV11-3	TRBJ2-2	HomoSapiens	A0101_TTDPSFLGRY	test	0	4	Public TCRs with undetermined specificities
CAVRDSSGGYQKVTF	CASSRGVGGIAEAFF	TRAV3	TRAJ13	TRBV19	TRBJ1-1	HomoSapiens	A0101_TTDPSFLGRY	test	0	4	Public TCRs with undetermined specificities
CAVGGGGADGLTF	CASLGDTQYF	TRAV8-6	TRAJ45	TRBV2	TRBJ2-3	HomoSapiens	A0101_TTDPSFLGRY	test	0	4	Public TCRs with undetermined specificities
CALSDRGAQKLVF	CASSVTETQYF	TRAV9-2	TRAJ54	TRBV10-2	TRBJ2-5	HomoSapiens	A0101_TTDPSFLGRY	test	0	4	Public TCRs with undetermined specificities
CVVNIGARLMF	CASSGGAGLASEQYF	TRAV12-1	TRAJ31	TRBV2	TRBJ2-7	HomoSapiens	A0101_TTDPSFLGRY	test	0	4	Public TCRs with undetermined specificities
CAEREARLMF	CATSRVVGQNTGELFF	TRAV5	TRAJ31	TRBV15	TRBJ2-2	HomoSapiens	A0101_TTDPSFLGRY	test	0	4	Public TCRs with undetermined specificities
CAVGGAGTYKYIF	CSVEPEGVTDTQYF	TRAV8-3	TRAJ40	TRBV29-1	TRBJ2-3	HomoSapiens	A0101_TTDPSFLGRY	test	0	4	Public TCRs with undetermined specificities
CAVRETLGNQFYF	CSARRYGGGRRDTQYF	TRAV8-4	TRAJ49	TRBV20-1	TRBJ2-3	HomoSapiens	A0101_TTDPSFLGRY	test	0	4	Public TCRs with undetermined specificities
CAVRHMDSNYQLIW	CAWTVLDGYTF	TRAV12-1	TRAJ33	TRBV30	TRBJ1-2	HomoSapiens	A0101_TTDPSFLGRY	test	0	4	Public TCRs with undetermined specificities
CLVGQMNTGFQKLVF	CSARPRTSGRVSKNIQYF	TRAV4	TRAJ8	TRBV20-1	TRBJ2-4	HomoSapiens	A0101_TTDPSFLGRY	test	0	4	Public TCRs with undetermined specificities
CAMREGRNTDKLIF	CASSSGTGNGYTF	TRAV14/DV4	TRAJ34	TRBV5-6	TRBJ1-2	HomoSapiens	A0101_TTDPSFLGRY	test	0	4	Public TCRs with undetermined specificities
CALSEASSGTYKYIF	CASSLALNTEAFF	TRAV19	TRAJ40	TRBV5-4	TRBJ1-1	HomoSapiens	A0101_TTDPSFLGRY	test	0	4	Public TCRs with undetermined specificities
CAYRRGGGADGLTF	CASSPILPELFF	TRAV38-2/DV8	TRAJ45	TRBV7-9	TRBJ1-4	HomoSapiens	A0101_TTDPSFLGRY	test	0	4	Public TCRs with undetermined specificities
CAAHPGGRRALTF	CASSESSSYNEQFF	TRAV13-1	TRAJ5	TRBV10-1	TRBJ2-1	HomoSapiens	A0101_TTDPSFLGRY	test	0	4	Public TCRs with undetermined specificities
CAWGRGNNRLAF	CASSLDRTSNTEAFF	TRAV13-2	TRAJ7	TRBV5-4	TRBJ1-1	HomoSapiens	A0101_TTDPSFLGRY	test	0	4	Public TCRs with undetermined specificities
CAVYGETSGSRLTF	CASSWAASANYGYTF	TRAV20	TRAJ58	TRBV9	TRBJ1-2	HomoSapiens	A0101_TTDPSFLGRY	test	0	4	Public TCRs with undetermined specificities
CAEKGAAGNKLTF	CASSLQGLSYNSPLHF	TRAV13-2	TRAJ17	TRBV7-8	TRBJ1-6	HomoSapiens	A0101_TTDPSFLGRY	test	0	4	Public TCRs with undetermined specificities
CALWYTGRRALTF	CSVNRDRTDTQYF	TRAV8-4	TRAJ5	TRBV29-1	TRBJ2-3	HomoSapiens	A0101_TTDPSFLGRY	test	0	4	Public TCRs with undetermined specificities
CAMREAYSGNTPLVF	CASSAGLGIDEQYF	TRAV14/DV4	TRAJ29	TRBV9	TRBJ2-7	HomoSapiens	A0101_TTDPSFLGRY	test	0	4	Public TCRs with undetermined specificities
CAVRPSISSGSARQLTF	CSATDRVYEQYF	TRAV1-2	TRAJ22	TRBV20-1	TRBJ2-7	HomoSapiens	A0101_TTDPSFLGRY	test	0	4	Public TCRs with undetermined specificities
CAGGGDTGRRALTF	CASSEDRRDTEAFF	TRAV27	TRAJ5	TRBV2	TRBJ1-1	HomoSapiens	A0101_TTDPSFLGRY	test	0	4	Public TCRs with undetermined specificities
CGTEGLKAAGNKLTF	CASSVSGQPAYEQYF	TRAV30	TRAJ17	TRBV9	TRBJ2-7	HomoSapiens	A0101_TTDPSFLGRY	test	0	4	Public TCRs with undetermined specificities
CIVRSRDNYGQNFVF	CASSLSGDPPDTQYF	TRAV26-1	TRAJ26	TRBV7-9	TRBJ2-3	HomoSapiens	A0101_TTDPSFLGRY	test	0	4	Public TCRs with undetermined specificities
CAYRSPTSGTYKYIF	CATSTLFGADIQYF	TRAV38-2/DV8	TRAJ40	TRBV15	TRBJ2-4	HomoSapiens	A0101_TTDPSFLGRY	test	0	4	Public TCRs with undetermined specificities
CAMNPLRYHNDMRF	CASNAGVTEAFF	TRAV14/DV4	TRAJ43	TRBV19	TRBJ1-1	HomoSapiens	A0101_TTDPSFLGRY	test	0	4	Public TCRs with undetermined specificities
CAASGSGNYGGSQGNLIF	CASSSISSSNEQFF	TRAV29/DV5	TRAJ42	TRBV5-1	TRBJ2-1	HomoSapiens	A0101_TTDPSFLGRY	test	0	4	Public TCRs with undetermined specificities
CAANSGGSNYKLTF	CASGTAHSYGYTF	TRAV13-1	TRAJ53	TRBV2	TRBJ1-2	HomoSapiens	A0101_TTDPSFLGRY	test	0	4	Public TCRs with undetermined specificities
CALSGQNNARLMF	CASSLTGTGLGETQYF	TRAV9-2	TRAJ31	TRBV11-2	TRBJ2-5	HomoSapiens	A0101_TTDPSFLGRY	test	0	4	Public TCRs with undetermined specificities
CAVRSGNTPLVF	CSASPPGQSYEQYF	TRAV5	TRAJ29	TRBV20-1	TRBJ2-7	HomoSapiens	A0101_TTDPSFLGRY	test	0	4	Public TCRs with undetermined specificities
CAVGESGYSTLTF	CASSPLLEQFF	TRAV8-6	TRAJ11	TRBV28	TRBJ2-1	HomoSapiens	A0101_TTDPSFLGRY	test	0	4	Public TCRs with undetermined specificities
CAVSDSWSTLTF	CASSRTSTDTQYF	TRAV8-4	TRAJ11	TRBV19	TRBJ2-3	HomoSapiens	A0101_TTDPSFLGRY	test	0	4	Public TCRs with undetermined specificities
CAVTDTNAGKSTF	CASSQEGKLGDEQYF	TRAV8-6	TRAJ27	TRBV4-2	TRBJ2-7	HomoSapiens	A0101_TTDPSFLGRY	test	0	4	Public TCRs with undetermined specificities
CAVSGGYNKLIF	CASSQDLGQWSRGNTIYF	TRAV8-4	TRAJ4	TRBV14	TRBJ1-3	HomoSapiens	A0101_TTDPSFLGRY	test	0	4	Public TCRs with undetermined specificities
CAVSDGGRYSTLTF	CASIPRTGDTGELFF	TRAV8-4	TRAJ11	TRBV19	TRBJ2-2	HomoSapiens	A0101_TTDPSFLGRY	test	0	4	Public TCRs with undetermined specificities
CAVNILGSGTYKYIF	CASSEAGEPQETQYF	TRAV12-2	TRAJ40	TRBV2	TRBJ2-5	HomoSapiens	A0101_TTDPSFLGRY	test	0	4	Public TCRs with undetermined specificities
CIVSSYTGTASKLTF	CASSQMGLAGGLETQYF	TRAV26-1	TRAJ44	TRBV3-1	TRBJ2-5	HomoSapiens	A0101_TTDPSFLGRY	test	0	4	Public TCRs with undetermined specificities
CAAMNRDDKIIF	CASSLLAGVVTGELFF	TRAV41	TRAJ30	TRBV5-5	TRBJ2-2	HomoSapiens	A0101_TTDPSFLGRY	test	0	4	Public TCRs with undetermined specificities
CALSLGFGNVLHC	CASSFGIAGGKQPQHF	TRAV19	TRAJ35	TRBV5-6	TRBJ1-5	HomoSapiens	A0101_TTDPSFLGRY	test	0	4	Public TCRs with undetermined specificities
CAAINTGGFKTIF	CASKTETGPPYNEQFF	TRAV12-2	TRAJ9	TRBV28	TRBJ2-1	HomoSapiens	A0101_TTDPSFLGRY	test	0	4	Public TCRs with undetermined specificities
CAMREGLHDKIIF	CAWSGQRTSGNEQFF	TRAV14/DV4	TRAJ30	TRBV30	TRBJ2-1	HomoSapiens	A0101_TTDPSFLGRY	test	0	4	Public TCRs with undetermined specificities
CAYRSPLTGNQFYF	CASSPPRGKLFF	TRAV38-2/DV8	TRAJ49	TRBV28	TRBJ1-4	HomoSapiens	A0101_TTDPSFLGRY	test	0	4	Public TCRs with undetermined specificities
CGTESGNQFYF	CASSQIGAGGAYNEQFF	TRAV30	TRAJ49	TRBV4-2	TRBJ2-1	HomoSapiens	A0101_TTDPSFLGRY	test	0	4	Public TCRs with undetermined specificities
CAVSDNGGNQFYF	CASSYSRAGTGELFF	TRAV8-6	TRAJ49	TRBV6-5	TRBJ2-2	HomoSapiens	A0101_TTDPSFLGRY	test	0	4	Public TCRs with undetermined specificities
CALSGANNNARLMF	CASSVESAGGSETQYF	TRAV9-2	TRAJ31	TRBV9	TRBJ2-5	HomoSapiens	A0101_TTDPSFLGRY	test	0	4	Public TCRs with undetermined specificities
CALLYNQGGKLIF	CASSSNSGRYGYTF	TRAV9-2	TRAJ23	TRBV12-3	TRBJ1-2	HomoSapiens	A0101_TTDPSFLGRY	test	0	4	Public TCRs with undetermined specificities
CALLGSARQLTF	CSVEIAGESTDTQYF	TRAV19	TRAJ22	TRBV29-1	TRBJ2-3	HomoSapiens	A0101_TTDPSFLGRY	test	0	4	Public TCRs with undetermined specificities
CALSALSGGYQKVTF	CASSLVIRDGNTEAFF	TRAV19	TRAJ13	TRBV5-1	TRBJ1-1	HomoSapiens	A0101_TTDPSFLGRY	test	0	4	Public TCRs with undetermined specificities
CAAIENDSGGSNYKLTF	CASSFDSYNEQFF	TRAV29/DV5	TRAJ53	TRBV7-3	TRBJ2-1	HomoSapiens	A0101_TTDPSFLGRY	test	0	4	Public TCRs with undetermined specificities
CIAVRTGNTPLVF	CASSIGSGEHYGYTF	TRAV26-1	TRAJ29	TRBV7-6	TRBJ1-2	HomoSapiens	A0101_TTDPSFLGRY	test	0	4	Public TCRs with undetermined specificities
CAASDSNAGKSTF	CASTHLGLTEAFF	TRAV29/DV5	TRAJ27	TRBV11-2	TRBJ1-1	HomoSapiens	A0101_TTDPSFLGRY	test	0	4	Public TCRs with undetermined specificities
CAVSNSGTYKYIF	CASRSTWTNEKLFF	TRAV27	TRAJ40	TRBV2	TRBJ1-4	HomoSapiens	A0101_TTDPSFLGRY	test	0	4	Public TCRs with undetermined specificities
CAVSDSGANSKLTF	CASSDIAVSYEQYF	TRAV8-4	TRAJ56	TRBV7-9	TRBJ2-7	HomoSapiens	A0101_TTDPSFLGRY	test	0	4	Public TCRs with undetermined specificities
CAVMDNNARLMF	CASSYWVTGELFF	TRAV41	TRAJ31	TRBV6-6	TRBJ2-2	HomoSapiens	A0101_TTDPSFLGRY	test	0	4	Public TCRs with undetermined specificities
CAASIPTGANSKLTF	CASKPGPSTDTQYF	TRAV13-1	TRAJ56	TRBV12-3	TRBJ2-3	HomoSapiens	A0101_TTDPSFLGRY	test	0	4	Public TCRs with undetermined specificities
CGAGGATNKLIF	CSGQDPGQNYGYTF	TRAV2	TRAJ32	TRBV20-1	TRBJ1-2	HomoSapiens	A0101_TTDPSFLGRY	test	0	4	Public TCRs with undetermined specificities
CAVRGQGGSEKLVF	CASSFASYNEQFF	TRAV8-6	TRAJ57	TRBV27	TRBJ2-1	HomoSapiens	A0101_TTDPSFLGRY	test	0	4	Public TCRs with undetermined specificities
CALSAPKAAGNKLTF	CASSPLTGVNTEAFF	TRAV19	TRAJ17	TRBV7-2	TRBJ1-1	HomoSapiens	A0101_TTDPSFLGRY	test	0	4	Public TCRs with undetermined specificities
CAVGPQGGKLIF	CASSLATRFSDTQYF	TRAV8-3	TRAJ23	TRBV11-1	TRBJ2-3	HomoSapiens	A0101_TTDPSFLGRY	test	0	4	Public TCRs with undetermined specificities
CAATRDTGTASKLTF	CATRVGAYEQYF	TRAV13-1	TRAJ44	TRBV28	TRBJ2-7	HomoSapiens	A0101_TTDPSFLGRY	test	0	4	Public TCRs with undetermined specificities
CIVRVALGGTSYGKLTF	CSARPGANGYTF	TRAV26-1	TRAJ52	TRBV20-1	TRBJ1-2	HomoSapiens	A0101_TTDPSFLGRY	test	0	4	Public TCRs with undetermined specificities
CAMREVSNTGTASKLTF	CSVEDPTTSYEQYF	TRAV14/DV4	TRAJ44	TRBV29-1	TRBJ2-7	HomoSapiens	A0101_TTDPSFLGRY	test	0	4	Public TCRs with undetermined specificities
CALVNQAGTALIF	CASSGGGQGVYEQYF	TRAV19	TRAJ15	TRBV7-2	TRBJ2-7	HomoSapiens	A0101_TTDPSFLGRY	test	0	4	Public TCRs with undetermined specificities
CALSEAGRDDKIIF	CASALDTGELFF	TRAV19	TRAJ30	TRBV19	TRBJ2-2	HomoSapiens	A0101_TTDPSFLGRY	test	0	4	Public TCRs with undetermined specificities
CAASFVSGGYQKVTF	CSVETSSSTDTQYF	TRAV13-1	TRAJ13	TRBV29-1	TRBJ2-3	HomoSapiens	A0101_TTDPSFLGRY	test	0	4	Public TCRs with undetermined specificities
CAVGSLTDSWGKLQF	CAIRVEGEGGEQYF	TRAV1-2	TRAJ24	TRBV10-3	TRBJ2-7	HomoSapiens	A0101_TTDPSFLGRY	test	0	4	Public TCRs with undetermined specificities
CAVRDFDARLMF	CSATPGLAGGISTDTQYF	TRAV3	TRAJ31	TRBV20-1	TRBJ2-3	HomoSapiens	A0101_TTDPSFLGRY	test	0	4	Public TCRs with undetermined specificities
CAATGNNRKLIW	CASSLAGGVNEQFF	TRAV13-1	TRAJ38	TRBV7-3	TRBJ2-1	HomoSapiens	A0101_TTDPSFLGRY	test	0	4	Public TCRs with undetermined specificities
CALRRGTASKLTF	CASGYQGTGELFF	TRAV9-2	TRAJ44	TRBV9	TRBJ2-2	HomoSapiens	A0101_TTDPSFLGRY	test	0	4	Public TCRs with undetermined specificities
CAAASYSGAGSYQLTF	CASSLDRGPRETQYF	TRAV29/DV5	TRAJ28	TRBV3-1	TRBJ2-5	HomoSapiens	A0101_TTDPSFLGRY	test	0	4	Public TCRs with undetermined specificities
CAVRDGTDGQKLLF	CAWSLAGGSINEQFF	TRAV1-1	TRAJ16	TRBV30	TRBJ2-1	HomoSapiens	A0101_TTDPSFLGRY	test	0	4	Public TCRs with undetermined specificities
CALSDIRTDKLIF	CSALRLSSGNTIYF	TRAV9-2	TRAJ34	TRBV20-1	TRBJ1-3	HomoSapiens	A0101_TTDPSFLGRY	test	0	4	Public TCRs with undetermined specificities
CAVTNAGGTSYGKLTF	CASSVRDKGYTF	TRAV13-2	TRAJ52	TRBV12-3	TRBJ1-2	HomoSapiens	A0101_TTDPSFLGRY	test	0	4	Public TCRs with undetermined specificities
CAGGGADGLTF	CASSPAWGEQFF	TRAV35	TRAJ45	TRBV27	TRBJ2-1	HomoSapiens	A0101_TTDPSFLGRY	test	0	4	Public TCRs with undetermined specificities
CAACHVSGGYNKLIF	CASARFDSATETQYF	TRAV13-1	TRAJ4	TRBV27	TRBJ2-5	HomoSapiens	A0101_TTDPSFLGRY	test	0	4	Public TCRs with undetermined specificities
CAAGELNYGGATNKLIF	CASSADRSSYNEQFF	TRAV3	TRAJ32	TRBV19	TRBJ2-1	HomoSapiens	A0101_TTDPSFLGRY	test	0	4	Public TCRs with undetermined specificities
CAVNEDDYKLSF	CAWRRDGHYNSPLHF	TRAV12-2	TRAJ20	TRBV30	TRBJ1-6	HomoSapiens	A0101_TTDPSFLGRY	test	0	4	Public TCRs with undetermined specificities
CAASMGYGGATNKLIF	CASSLYLGAGLKETQYF	TRAV23/DV6	TRAJ32	TRBV27	TRBJ2-5	HomoSapiens	A0101_TTDPSFLGRY	test	0	4	Public TCRs with undetermined specificities
CAVRDRNYQLIW	CAWRDLAGESGELFF	TRAV1-2	TRAJ33	TRBV30	TRBJ2-2	HomoSapiens	A0101_TTDPSFLGRY	test	0	4	Public TCRs with undetermined specificities
CAANSGYALNF	CASTPQTSGNEQFF	TRAV36/DV7	TRAJ41	TRBV11-2	TRBJ2-1	HomoSapiens	A0101_TTDPSFLGRY	test	0	4	Public TCRs with undetermined specificities
CAASARTGTASKLTF	CASSSSGTGINSPLHF	TRAV29/DV5	TRAJ44	TRBV18	TRBJ1-6	HomoSapiens	A0101_TTDPSFLGRY	test	0	4	Public TCRs with undetermined specificities
CAVGAGGNTDKLIF	CASSEVTGKYTEAFF	TRAV8-3	TRAJ34	TRBV6-5	TRBJ1-1	HomoSapiens	A0101_TTDPSFLGRY	test	0	4	Public TCRs with undetermined specificities
CAVSMNRDDKIIF	CAISGDSSGANVLTF	TRAV20	TRAJ30	TRBV10-3	TRBJ2-6	HomoSapiens	A0101_TTDPSFLGRY	test	0	4	Public TCRs with undetermined specificities
CAVRKDSNYQLIW	CATSPPGGGDTQYF	TRAV3	TRAJ33	TRBV24-1	TRBJ2-3	HomoSapiens	A0101_TTDPSFLGRY	test	0	4	Public TCRs with undetermined specificities
CAYRGYNNARLMF	CASSFPGGNYEQYF	TRAV38-2/DV8	TRAJ31	TRBV5-4	TRBJ2-7	HomoSapiens	A0101_TTDPSFLGRY	test	0	4	Public TCRs with undetermined specificities
CAFWGGFGNVLHC	CASVWSTGTSFNEQFF	TRAV24	TRAJ35	TRBV5-1	TRBJ2-1	HomoSapiens	A0101_TTDPSFLGRY	test	0	4	Public TCRs with undetermined specificities
CAESRGLGGGYNKLIF	CASSPGTVRAGELFF	TRAV5	TRAJ4	TRBV5-6	TRBJ2-2	HomoSapiens	A0101_TTDPSFLGRY	test	0	4	Public TCRs with undetermined specificities
CAGGGSARQLTF	CASSVTDRAYEQYF	TRAV22	TRAJ22	TRBV9	TRBJ2-7	HomoSapiens	A0101_TTDPSFLGRY	test	0	4	Public TCRs with undetermined specificities
CIVRVANNAGNMLTF	CSAIDSPNHEQYF	TRAV26-1	TRAJ39	TRBV20-1	TRBJ2-7	HomoSapiens	A0101_TTDPSFLGRY	test	0	4	Public TCRs with undetermined specificities
CIVTMNRDDKIIF	CSASSGGAGEQYF	TRAV26-1	TRAJ30	TRBV20-1	TRBJ2-7	HomoSapiens	A0101_TTDPSFLGRY	test	0	4	Public TCRs with undetermined specificities
CAASILSDTGNQFYF	CASSLWGGETQYF	TRAV13-1	TRAJ49	TRBV27	TRBJ2-5	HomoSapiens	A0101_TTDPSFLGRY	test	0	4	Public TCRs with undetermined specificities
CAVQSYNTDKLIF	CASSGGYGYTF	TRAV12-2	TRAJ34	TRBV25-1	TRBJ1-2	HomoSapiens	A0101_TTDPSFLGRY	test	0	4	Public TCRs with undetermined specificities
CAVKRGGSYIPTF	CAWSVRAGRGNQPQHF	TRAV1-2	TRAJ6	TRBV30	TRBJ1-5	HomoSapiens	A0101_TTDPSFLGRY	test	0	4	Public TCRs with undetermined specificities
CAVVYNQGGKLIF	CASSRLAGEETQYF	TRAV12-2	TRAJ23	TRBV5-4	TRBJ2-5	HomoSapiens	A0101_TTDPSFLGRY	test	0	4	Public TCRs with undetermined specificities
CAGYSGYALNF	CASSGRSLNTEAFF	TRAV27	TRAJ41	TRBV18	TRBJ1-1	HomoSapiens	A0101_TTDPSFLGRY	test	0	4	Public TCRs with undetermined specificities
CVLDEGNNARLMF	CASSPTSGGLGEQFF	TRAV8-3	TRAJ31	TRBV7-3	TRBJ2-1	HomoSapiens	A0101_TTDPSFLGRY	test	0	4	Public TCRs with undetermined specificities
CAVGAGEYGNKLVF	CASSWGQYEQYF	TRAV8-3	TRAJ47	TRBV13	TRBJ2-7	HomoSapiens	A0101_TTDPSFLGRY	test	0	4	Public TCRs with undetermined specificities
CAVMGDDYKLSF	CASSGGPLNEKLFF	TRAV8-6	TRAJ20	TRBV6-5	TRBJ1-4	HomoSapiens	A0101_TTDPSFLGRY	test	0	4	Public TCRs with undetermined specificities
CAMREIYGNNRLAF	CASSPGTAVGYGYTF	TRAV14/DV4	TRAJ7	TRBV6-5	TRBJ1-2	HomoSapiens	A0101_TTDPSFLGRY	test	0	4	Public TCRs with undetermined specificities
CALDITGGGNKLTF	CASSQEGGRTEAFF	TRAV6	TRAJ10	TRBV3-1	TRBJ1-1	HomoSapiens	A0101_TTDPSFLGRY	test	0	4	Public TCRs with undetermined specificities
CVVLNAGNMLTF	CASSSPAREQFF	TRAV12-1	TRAJ39	TRBV27	TRBJ2-1	HomoSapiens	A0101_TTDPSFLGRY	test	0	4	Public TCRs with undetermined specificities
CAENTGGYQKVTF	CSAIKRHLSGEKLFF	TRAV13-2	TRAJ13	TRBV20-1	TRBJ1-4	HomoSapiens	A0101_TTDPSFLGRY	test	0	4	Public TCRs with undetermined specificities
CAMSVSNSGYALNF	CSARNGGDEYF	TRAV12-3	TRAJ41	TRBV20-1	TRBJ2-7	HomoSapiens	A0101_TTDPSFLGRY	test	0	4	Public TCRs with undetermined specificities
CAAGRGNEKLTF	CASSEGARNEQFF	TRAV13-1	TRAJ48	TRBV10-1	TRBJ2-1	HomoSapiens	A0101_TTDPSFLGRY	test	0	4	Public TCRs with undetermined specificities
CALSEAPQGGSEKLVF	CASSLPGYQTQYF	TRAV19	TRAJ57	TRBV13	TRBJ2-5	HomoSapiens	A0101_TTDPSFLGRY	test	0	4	Public TCRs with undetermined specificities
CAVTPGGGKLIF	CASSPSGGEEQFF	TRAV8-4	TRAJ23	TRBV4-1	TRBJ2-1	HomoSapiens	A0101_TTDPSFLGRY	test	0	4	Public TCRs with undetermined specificities
CAVRVPSYNTDKLIF	CASSRGGNLYEQYF	TRAV3	TRAJ34	TRBV2	TRBJ2-7	HomoSapiens	A0101_TTDPSFLGRY	test	0	4	Public TCRs with undetermined specificities
CAVEDLRSGGYNKLIF	CASSLGGGAGEQYF	TRAV2	TRAJ4	TRBV7-7	TRBJ2-7	HomoSapiens	A0101_TTDPSFLGRY	test	0	4	Public TCRs with undetermined specificities
CAAIGDSWGKLQF	CATSPRGARYGYTF	TRAV23/DV6	TRAJ24	TRBV15	TRBJ1-2	HomoSapiens	A0101_TTDPSFLGRY	test	0	4	Public TCRs with undetermined specificities
CAASVTGTYKYIF	CASAPTGDIQYF	TRAV29/DV5	TRAJ40	TRBV6-1	TRBJ2-4	HomoSapiens	A0101_TTDPSFLGRY	test	0	4	Public TCRs with undetermined specificities
CAVRALTGANNLFF	CASSPPTASYEQYF	TRAV3	TRAJ36	TRBV5-1	TRBJ2-7	HomoSapiens	A0101_TTDPSFLGRY	test	0	4	Public TCRs with undetermined specificities
CAVNGHYKLSF	CASGLDRGLSYNEQFF	TRAV12-2	TRAJ20	TRBV25-1	TRBJ2-1	HomoSapiens	A0101_TTDPSFLGRY	test	0	4	Public TCRs with undetermined specificities
CIVRVRGQGAQKLVF	CSAYGTEYEQYF	TRAV26-1	TRAJ54	TRBV20-1	TRBJ2-7	HomoSapiens	A0101_TTDPSFLGRY	test	0	4	Public TCRs with undetermined specificities
CAFTTSYDKVIF	CASSPTGLNTEAFF	TRAV38-1	TRAJ50	TRBV7-3	TRBJ1-1	HomoSapiens	A0101_TTDPSFLGRY	test	0	4	Public TCRs with undetermined specificities
CAVFGGGFKTIF	CASSPEEGLSPPYEQYF	TRAV21	TRAJ9	TRBV5-4	TRBJ2-7	HomoSapiens	A0101_TTDPSFLGRY	test	0	4	Public TCRs with undetermined specificities
CAVNRRTGNQFYF	CSPGPSGTYNEQFF	TRAV12-2	TRAJ49	TRBV20-1	TRBJ2-1	HomoSapiens	A0101_TTDPSFLGRY	test	0	4	Public TCRs with undetermined specificities
CVVNPQGGYNKLIF	CASSSVVKTSTDTQYF	TRAV12-1	TRAJ4	TRBV7-9	TRBJ2-3	HomoSapiens	A0101_TTDPSFLGRY	test	0	4	Public TCRs with undetermined specificities
CAEKGGRTSYDKVIF	CASSPGPPRTKNIQYF	TRAV13-2	TRAJ50	TRBV4-1	TRBJ2-4	HomoSapiens	A0101_TTDPSFLGRY	test	0	4	Public TCRs with undetermined specificities
CAIYNNNDMRF	CASNSAWGVGGYTF	TRAV12-3	TRAJ43	TRBV27	TRBJ1-2	HomoSapiens	A0101_TTDPSFLGRY	test	0	4	Public TCRs with undetermined specificities
CAAKDNAGGTSYGKLTF	CASSRGTNTEAFF	TRAV35	TRAJ52	TRBV5-4	TRBJ1-1	HomoSapiens	A0101_TTDPSFLGRY	test	0	4	Public TCRs with undetermined specificities
CVVNKLGSGNTGKLIF	CASSTKGQGVIQYF	TRAV12-1	TRAJ37	TRBV28	TRBJ2-4	HomoSapiens	A0101_TTDPSFLGRY	test	0	4	Public TCRs with undetermined specificities
CAVNILMTTDSWGKFQF	CASSLAVQETQYF	TRAV12-1	TRAJ24	TRBV5-1	TRBJ2-5	HomoSapiens	A0101_TTDPSFLGRY	test	0	4	Public TCRs with undetermined specificities
CALRTIQGAQKLVF	CASSVAVGPTRDTEAFF	TRAV19	TRAJ54	TRBV9	TRBJ1-1	HomoSapiens	A0101_TTDPSFLGRY	test	0	4	Public TCRs with undetermined specificities
CAVRDNYGQNFVF	CASSQAVGNRLGAQYF	TRAV39	TRAJ26	TRBV4-3	TRBJ2-3	HomoSapiens	A0101_TTDPSFLGRY	test	0	4	Public TCRs with undetermined specificities
CAVISGGSNYKLTF	CSARSDGGETQYF	TRAV12-2	TRAJ53	TRBV20-1	TRBJ2-5	HomoSapiens	A0101_TTDPSFLGRY	test	0	4	Public TCRs with undetermined specificities
CAEPLDGQKLLF	CASSGTRPDRDYGYTF	TRAV5	TRAJ16	TRBV2	TRBJ1-2	HomoSapiens	A0101_TTDPSFLGRY	test	0	4	Public TCRs with undetermined specificities
CALSGASGGYNKLIF	CASSLNVQETQYF	TRAV16	TRAJ4	TRBV7-6	TRBJ2-5	HomoSapiens	A0101_TTDPSFLGRY	test	0	4	Public TCRs with undetermined specificities
CILRDNAGNMLTF	CASIATLAGGNYGYTF	TRAV26-2	TRAJ39	TRBV6-5	TRBJ1-2	HomoSapiens	A0101_TTDPSFLGRY	test	0	4	Public TCRs with undetermined specificities
CAVCFYNTDKLIF	CSARDYLTGNTEAFF	TRAV41	TRAJ34	TRBV20-1	TRBJ1-1	HomoSapiens	A0101_TTDPSFLGRY	test	0	4	Public TCRs with undetermined specificities
CAGLKAAGNKLTF	CASSLAHFDYSLKYTGELFF	TRAV25	TRAJ17	TRBV7-9	TRBJ2-2	HomoSapiens	A0101_TTDPSFLGRY	test	0	4	Public TCRs with undetermined specificities
CAVRVTGANNLFF	CASSPPTGTYGYTF	TRAV3	TRAJ36	TRBV18	TRBJ1-2	HomoSapiens	A0101_TTDPSFLGRY	test	0	4	Public TCRs with undetermined specificities
CALSDYGEYGNKLVF	CASSPTTGRPTEAFF	TRAV9-2	TRAJ47	TRBV28	TRBJ1-1	HomoSapiens	A0101_TTDPSFLGRY	test	0	4	Public TCRs with undetermined specificities
CAAKVGGGSNYKLTF	CASSNTNEQFF	TRAV29/DV5	TRAJ53	TRBV19	TRBJ2-1	HomoSapiens	A0101_TTDPSFLGRY	test	0	4	Public TCRs with undetermined specificities
CAVGAHYGQNFVF	CASSLAPNSGSLSYEQYV	TRAV8-3	TRAJ26	TRBV5-1	TRBJ2-7	HomoSapiens	A0101_TTDPSFLGRY	test	0	4	Public TCRs with undetermined specificities
CAVLMNYGGSQGNLIF	CSARTGIPLHF	TRAV41	TRAJ42	TRBV20-1	TRBJ1-6	HomoSapiens	A0101_TTDPSFLGRY	test	0	4	Public TCRs with undetermined specificities
CAENMVDSSYKLIF	CASTTWGDTGNQPQHF	TRAV13-2	TRAJ12	TRBV5-6	TRBJ1-5	HomoSapiens	A0101_TTDPSFLGRY	test	0	4	Public TCRs with undetermined specificities
CALGDTGRRALTF	CATSRSGTGNYGYTF	TRAV19	TRAJ5	TRBV15	TRBJ1-2	HomoSapiens	A0101_TTDPSFLGRY	test	0	4	Public TCRs with undetermined specificities
CAASRRYSSASKIIF	CASSPTDYQETQYF	TRAV13-1	TRAJ3	TRBV6-5	TRBJ2-5	HomoSapiens	A0101_TTDPSFLGRY	test	0	4	Public TCRs with undetermined specificities
CARYTGTYKYIF	CASSQEGNEQFF	TRAV38-2/DV8	TRAJ40	TRBV3-1	TRBJ2-1	HomoSapiens	A0101_TTDPSFLGRY	test	0	4	Public TCRs with undetermined specificities
CAVRNYGGSQGNLIF	CASSFRVSYEQYF	TRAV39	TRAJ42	TRBV27	TRBJ2-7	HomoSapiens	A0101_TTDPSFLGRY	test	0	4	Public TCRs with undetermined specificities
CAYYGWGGGADGLTF	CASSTGQMNTEAFF	TRAV38-2/DV8	TRAJ45	TRBV5-6	TRBJ1-1	HomoSapiens	A0101_TTDPSFLGRY	test	0	4	Public TCRs with undetermined specificities
CAVRDKPGAGSYQLTF	CAWRVYEGREQYF	TRAV3	TRAJ28	TRBV30	TRBJ2-7	HomoSapiens	A0101_TTDPSFLGRY	test	0	4	Public TCRs with undetermined specificities
CALFSPRGSGGYNKLIF	CASSQDFILTSTDTQYF	TRAV19	TRAJ4	TRBV3-1	TRBJ2-3	HomoSapiens	A0101_TTDPSFLGRY	test	0	4	Public TCRs with undetermined specificities
CAVLNQAGTALIF	CSASNNRAYGYTF	TRAV21	TRAJ15	TRBV20-1	TRBJ1-2	HomoSapiens	A0101_TTDPSFLGRY	test	0	4	Public TCRs with undetermined specificities
CAVGTNKLIF	CASSFSPSGNTEAFF	TRAV41	TRAJ32	TRBV11-2	TRBJ1-1	HomoSapiens	A0101_TTDPSFLGRY	test	0	4	Public TCRs with undetermined specificities
CAVSDHDNTDKLIF	CASERLASDEQYF	TRAV8-6	TRAJ34	TRBV6-1	TRBJ2-7	HomoSapiens	A0101_TTDPSFLGRY	test	0	4	Public TCRs with undetermined specificities
CAASIQGAQKLVF	CASSLERMLEQYF	TRAV22	TRAJ54	TRBV5-1	TRBJ2-7	HomoSapiens	A0101_TTDPSFLGRY	test	0	4	Public TCRs with undetermined specificities
CALGGAGSYQLTF	CASSAQGANQPQHF	TRAV19	TRAJ28	TRBV6-5	TRBJ1-5	HomoSapiens	A0101_TTDPSFLGRY	test	0	4	Public TCRs with undetermined specificities
CAVRDIPQAGTALIF	CASSEWDRYSNQPQHF	TRAV3	TRAJ15	TRBV6-1	TRBJ1-5	HomoSapiens	A0101_TTDPSFLGRY	test	0	4	Public TCRs with undetermined specificities
CALSETDSWGKFQF	CASSLGGLGEDTQYF	TRAV9-2	TRAJ24	TRBV11-1	TRBJ2-3	HomoSapiens	A0101_TTDPSFLGRY	test	0	4	Public TCRs with undetermined specificities
CATDVGGNNDMRF	CASSPGTLLYEQYF	TRAV17	TRAJ43	TRBV18	TRBJ2-7	HomoSapiens	A0101_TTDPSFLGRY	test	0	4	Public TCRs with undetermined specificities
CAVRLGGSQGNLIF	CSVSNSNQPQHF	TRAV3	TRAJ42	TRBV20-1	TRBJ1-5	HomoSapiens	A0101_TTDPSFLGRY	test	0	4	Public TCRs with undetermined specificities
CAYRSKTGYALNF	CASSFRGAGANNEQFF	TRAV38-2/DV8	TRAJ41	TRBV12-3	TRBJ2-1	HomoSapiens	A0101_TTDPSFLGRY	test	0	4	Public TCRs with undetermined specificities
CATDDPGGGGYNKLIF	CASSLEGYRREGDEQFF	TRAV17	TRAJ4	TRBV27	TRBJ2-1	HomoSapiens	A0101_TTDPSFLGRY	test	0	4	Public TCRs with undetermined specificities
CAVRDSGSNDYKLSF	CASSPVEHHTEAFF	TRAV1-2	TRAJ20	TRBV5-4	TRBJ1-1	HomoSapiens	A0101_TTDPSFLGRY	test	0	4	Public TCRs with undetermined specificities
CARHGSGNTGKLIF	CASSPGGGQPQHF	TRAV6	TRAJ37	TRBV2	TRBJ1-5	HomoSapiens	A0101_TTDPSFLGRY	test	0	4	Public TCRs with undetermined specificities
CAVSVFSGGGTASKLTF	CSVETAYYEQYF	TRAV8-6	TRAJ44	TRBV29-1	TRBJ2-7	HomoSapiens	A0101_TTDPSFLGRY	test	0	4	Public TCRs with undetermined specificities
CAYSQTSGTYKYIF	CASSSRDRSRYQETQYF	TRAV38-2/DV8	TRAJ40	TRBV7-8	TRBJ2-5	HomoSapiens	A0101_TTDPSFLGRY	test	0	4	Public TCRs with undetermined specificities
CATDAEETSGSRLTF	CASSQWRTSTDTQYF	TRAV17	TRAJ58	TRBV4-3	TRBJ2-3	HomoSapiens	A0101_TTDPSFLGRY	test	0	4	Public TCRs with undetermined specificities
CAVRDGAGNNRKLIW	CASSEGVRDQETQYF	TRAV3	TRAJ38	TRBV2	TRBJ2-5	HomoSapiens	A0101_TTDPSFLGRY	test	0	4	Public TCRs with undetermined specificities
CAVRNFNKFYF	CASSPQGARDQPQHF	TRAV20	TRAJ21	TRBV18	TRBJ1-5	HomoSapiens	A0101_TTDPSFLGRY	test	0	4	Public TCRs with undetermined specificities
CALKGLDAGGTSYGKLTF	CASSIGVGSYEQYF	TRAV9-2	TRAJ52	TRBV19	TRBJ2-7	HomoSapiens	A0101_TTDPSFLGRY	test	0	4	Public TCRs with undetermined specificities
CIVNYGGATNKLIF	CSARDLGRGSANIQYF	TRAV26-1	TRAJ32	TRBV20-1	TRBJ2-4	HomoSapiens	A0101_TTDPSFLGRY	test	0	4	Public TCRs with undetermined specificities
CALRRGGGADGLTF	CASSQGAGAYNSPLHF	TRAV9-2	TRAJ45	TRBV3-1	TRBJ1-6	HomoSapiens	A0101_TTDPSFLGRY	test	0	4	Public TCRs with undetermined specificities
CAVSDRGGTYKYIF	CASSISGAGAEAFF	TRAV8-6	TRAJ40	TRBV19	TRBJ1-1	HomoSapiens	A0101_TTDPSFLGRY	test	0	4	Public TCRs with undetermined specificities
CAESIGNTPLVF	CATSGDEAEAFF	TRAV5	TRAJ29	TRBV15	TRBJ1-1	HomoSapiens	A0101_TTDPSFLGRY	test	0	4	Public TCRs with undetermined specificities
CAGGFSDGQKLLF	CASSLSAGSQYEQYF	TRAV12-2	TRAJ16	TRBV7-3	TRBJ2-7	HomoSapiens	A0101_TTDPSFLGRY	test	0	4	Public TCRs with undetermined specificities
CAVIKGNTPLVF	CASSFSSGVNEQFF	TRAV21	TRAJ29	TRBV5-1	TRBJ2-1	HomoSapiens	A0101_TTDPSFLGRY	test	0	4	Public TCRs with undetermined specificities
CAMTVSYNTDKLIF	CASSLTGGEIGYTF	TRAV12-3	TRAJ34	TRBV7-3	TRBJ1-2	HomoSapiens	A0101_TTDPSFLGRY	test	0	4	Public TCRs with undetermined specificities
CAMRETSKGGGADGLTF	CASSPTVTGNTIYF	TRAV14/DV4	TRAJ45	TRBV28	TRBJ1-3	HomoSapiens	A0101_TTDPSFLGRY	test	0	4	Public TCRs with undetermined specificities
CAVALEGYGQNFVF	CASSGQPNTEAFF	TRAV8-3	TRAJ26	TRBV27	TRBJ1-1	HomoSapiens	A0101_TTDPSFLGRY	test	0	4	Public TCRs with undetermined specificities
CAVGYNARLMF	CSVEDKGPRNIQYF	TRAV36/DV7	TRAJ31	TRBV29-1	TRBJ2-4	HomoSapiens	A0101_TTDPSFLGRY	test	0	4	Public TCRs with undetermined specificities
CAVAPYSGTYKYIF	CASGARTDTQYF	TRAV22	TRAJ40	TRBV14	TRBJ2-3	HomoSapiens	A0101_TTDPSFLGRY	test	0	4	Public TCRs with undetermined specificities
CAVRDTSGGYNKLIF	CASSLGQGAYTEAFF	TRAV1-2	TRAJ4	TRBV5-4	TRBJ1-1	HomoSapiens	A0101_TTDPSFLGRY	test	0	4	Public TCRs with undetermined specificities
CAVRAPEGNTPLVF	CASSSTLNSYNEQFF	TRAV3	TRAJ29	TRBV11-2	TRBJ2-1	HomoSapiens	A0101_TTDPSFLGRY	test	0	4	Public TCRs with undetermined specificities
CIVAGQGGKLIF	CSASFGSNYNEQFF	TRAV26-1	TRAJ23	TRBV20-1	TRBJ2-1	HomoSapiens	A0101_TTDPSFLGRY	test	0	4	Public TCRs with undetermined specificities
CAESPRYSSASKIIF	CASSEGLATGELFF	TRAV5	TRAJ3	TRBV2	TRBJ2-2	HomoSapiens	A0101_TTDPSFLGRY	test	0	4	Public TCRs with undetermined specificities
CAVVLRGGDYKLSF	CAISDPGSGTSIQYF	TRAV8-3	TRAJ20	TRBV10-3	TRBJ2-4	HomoSapiens	A0101_TTDPSFLGRY	test	0	4	Public TCRs with undetermined specificities
CAGDSGNTGKLIF	CASSLSSGRTDTQYF	TRAV27	TRAJ37	TRBV7-2	TRBJ2-3	HomoSapiens	A0101_TTDPSFLGRY	test	0	4	Public TCRs with undetermined specificities
CAFMKPVWNKFYF	CASSVSDYGYTF	TRAV38-1	TRAJ21	TRBV9	TRBJ1-2	HomoSapiens	A0101_TTDPSFLGRY	test	0	4	Public TCRs with undetermined specificities
CLVAWNNNARLMF	CASSLSDRGLQPQHF	TRAV4	TRAJ31	TRBV11-2	TRBJ1-5	HomoSapiens	A0101_TTDPSFLGRY	test	0	4	Public TCRs with undetermined specificities
CALSGRYGGATNKLIF	CSARDVVGPRSSYEQYF	TRAV16	TRAJ32	TRBV20-1	TRBJ2-7	HomoSapiens	A0101_TTDPSFLGRY	test	0	4	Public TCRs with undetermined specificities
CAVRGDAGNNRKLIW	CASSVMGRTEAFF	TRAV3	TRAJ38	TRBV9	TRBJ1-1	HomoSapiens	A0101_TTDPSFLGRY	test	0	4	Public TCRs with undetermined specificities
CAMREVIYNQGGKLIF	CASSLAGTGDNQPQHF	TRAV14/DV4	TRAJ23	TRBV5-6	TRBJ1-5	HomoSapiens	A0101_TTDPSFLGRY	test	0	4	Public TCRs with undetermined specificities
CACLGSGGGADGLTF	CASSLGPSAYYYGYTF	TRAV38-2/DV8	TRAJ45	TRBV7-6	TRBJ1-2	HomoSapiens	A0101_TTDPSFLGRY	test	0	4	Public TCRs with undetermined specificities
CAVQGGYTGTASKLTF	CATRDRVSYEQYF	TRAV1-2	TRAJ44	TRBV15	TRBJ2-7	HomoSapiens	A0101_TTDPSFLGRY	test	0	4	Public TCRs with undetermined specificities
CAVGASGGGGNKLTF	CASRGGLREQYF	TRAV8-3	TRAJ10	TRBV27	TRBJ2-7	HomoSapiens	A0101_TTDPSFLGRY	test	0	4	Public TCRs with undetermined specificities
CAVRDANAGNMLTF	CASSFGGFYNEQFF	TRAV3	TRAJ39	TRBV28	TRBJ2-1	HomoSapiens	A0101_TTDPSFLGRY	test	0	4	Public TCRs with undetermined specificities
CLVGDITRLMF	CASSLRGGSYNEQFF	TRAV4	TRAJ31	TRBV7-2	TRBJ2-1	HomoSapiens	A0101_TTDPSFLGRY	test	0	4	Public TCRs with undetermined specificities
CAYYAGTASKLTF	CASSPLGTAGNTGELFF	TRAV38-2/DV8	TRAJ44	TRBV13	TRBJ2-2	HomoSapiens	A0101_TTDPSFLGRY	test	0	4	Public TCRs with undetermined specificities
CAFMAAYSGNTGKLIF	CASSYRGSYNEQFF	TRAV38-1	TRAJ37	TRBV6-5	TRBJ2-1	HomoSapiens	A0101_TTDPSFLGRY	test	0	4	Public TCRs with undetermined specificities
CAVLRYGKLTF	CASSSASGQGLHEQYF	TRAV12-3	TRAJ52	TRBV12-3	TRBJ2-7	HomoSapiens	A0101_TTDPSFLGRY	test	0	4	Public TCRs with undetermined specificities
CAATGSARQLTF	CASILGTEETQYF	TRAV21	TRAJ22	TRBV12-4	TRBJ2-5	HomoSapiens	A0101_TTDPSFLGRY	test	0	4	Public TCRs with undetermined specificities
CAVQALNKFYF	CASGTGTTYTQYF	TRAV20	TRAJ21	TRBV27	TRBJ2-3	HomoSapiens	A0101_TTDPSFLGRY	test	0	4	Public TCRs with undetermined specificities
CAFFNQGGKLIF	CASSRTASGANVLTF	TRAV38-2/DV8	TRAJ23	TRBV2	TRBJ2-6	HomoSapiens	A0101_TTDPSFLGRY	test	0	4	Public TCRs with undetermined specificities
CAVRAPRSGNTPLVF	CASSLGASAGANTGELFF	TRAV3	TRAJ29	TRBV5-1	TRBJ2-2	HomoSapiens	A0101_TTDPSFLGRY	test	0	4	Public TCRs with undetermined specificities
CAVDRDDKIIF	CASSLSGGVHNEQFF	TRAV3	TRAJ30	TRBV7-6	TRBJ2-1	HomoSapiens	A0101_TTDPSFLGRY	test	0	4	Public TCRs with undetermined specificities
CALYILGGAQKLVF	CASSLGAGFEQYF	TRAV9-2	TRAJ54	TRBV27	TRBJ2-7	HomoSapiens	A0101_TTDPSFLGRY	test	0	4	Public TCRs with undetermined specificities
CAVEHPYSGAGSYQLTF	CASKGARVSQAFF	TRAV2	TRAJ28	TRBV28	TRBJ1-1	HomoSapiens	A0101_TTDPSFLGRY	test	0	4	Public TCRs with undetermined specificities
CAYRSRGGATNKLIF	CAIADSQYRDTQYF	TRAV38-2/DV8	TRAJ32	TRBV10-3	TRBJ2-3	HomoSapiens	A0101_TTDPSFLGRY	test	0	4	Public TCRs with undetermined specificities
CALDSGGGADGLTF	CASSYFGMGNTEAFF	TRAV38-2/DV8	TRAJ45	TRBV6-5	TRBJ1-1	HomoSapiens	A0101_TTDPSFLGRY	test	0	4	Public TCRs with undetermined specificities
CAVLDSNYQLIW	CASSIGAGDLAIQYF	TRAV1-2	TRAJ33	TRBV11-3	TRBJ2-4	HomoSapiens	A0101_TTDPSFLGRY	test	0	4	Public TCRs with undetermined specificities
CATEGGTASKLTF	CASSQWRTSEETQYF	TRAV17	TRAJ44	TRBV4-3	TRBJ2-5	HomoSapiens	A0101_TTDPSFLGRY	test	0	4	Public TCRs with undetermined specificities
CAVPNFGNEKLTF	CASGLGSSYEQYF	TRAV20	TRAJ48	TRBV27	TRBJ2-7	HomoSapiens	A0101_TTDPSFLGRY	train_paired	1	5	Public Paired Data
CAASTGGGNKLTF	CASSEGRLQKKSSGANVLTF	TRAV29/DV5	TRAJ10	TRBV2	TRBJ2-6	HomoSapiens	A0101_TTDPSFLGRY	train_paired	1	5	Public Paired Data
CATDANYGQNFVF	CASSPRDWYNEQFF	TRAV17	TRAJ26	TRBV27	TRBJ2-1	HomoSapiens	A0101_TTDPSFLGRY	train_paired	1	5	Public Paired Data
CVVSLYSTDKLIF	CASSLSVRQSLLGGYTF	TRAV10	TRAJ34	TRBV12-3	TRBJ1-2	HomoSapiens	A0101_TTDPSFLGRY	train_paired	1	5	Public Paired Data
CALPLGEDKIIF	CASSLSSPFWEQFF	TRAV19	TRAJ30	TRBV27	TRBJ2-1	HomoSapiens	A0101_TTDPSFLGRY	train_paired	1	5	Public Paired Data
CAMREGSGGFGNVLHC	CSVLTTGPGQPQHF	TRAV14/DV4	TRAJ35	TRBV29-1	TRBJ1-5	HomoSapiens	A0101_TTDPSFLGRY	train_paired	1	5	Public Paired Data
CAVNSGGYQKVTF	CASSFGPEDSSTDTQYF	TRAV1-2	TRAJ13	TRBV28	TRBJ2-3	HomoSapiens	A0101_TTDPSFLGRY	train_paired	1	5	Public Paired Data
CAALMGNQFYF	CASSLMLGEETQYF	TRAV12-3	TRAJ49	TRBV7-7	TRBJ2-5	HomoSapiens	A0101_TTDPSFLGRY	train_paired	1	5	Public Paired Data
CAASVIWGSSASKIIF	CASSYSSRRVYTGELFF	TRAV29/DV5	TRAJ3	TRBV6-5	TRBJ2-2	HomoSapiens	A0101_TTDPSFLGRY	train_paired	1	5	Public Paired Data
CAVPGRGYQKVTF	CASSEWGATEAFF	TRAV2	TRAJ13	TRBV2	TRBJ1-1	HomoSapiens	A0101_TTDPSFLGRY	train_paired	1	5	Public Paired Data
CAVYNDYKLSF	CASSEQEDRPEGYTF	TRAV1-2	TRAJ20	TRBV6-1	TRBJ1-2	HomoSapiens	A0101_TTDPSFLGRY	train_paired	1	5	Public Paired Data
CAGLSTGNQFYF	CASSLSSGTDTQYF	TRAV35	TRAJ49	TRBV27	TRBJ2-3	HomoSapiens	A0101_TTDPSFLGRY	train_paired	1	5	Public Paired Data
CAASPSYNNNDMRF	CASSYETGGMSEAFF	TRAV29/DV5	TRAJ43	TRBV6-5	TRBJ1-1	HomoSapiens	A0101_TTDPSFLGRY	train_paired	1	5	Public Paired Data
CALSEPGFGNVLHC	CASSLEGHEQYF	TRAV9-2	TRAJ35	TRBV12-4	TRBJ2-7	HomoSapiens	A0101_TTDPSFLGRY	train_paired	0	5	Public TCRs with undetermined specificities
CAGRSNAGGTSYGKLTF	CASSLAPFTAWGYTF	TRAV35	TRAJ52	TRBV28	TRBJ1-2	HomoSapiens	A0101_TTDPSFLGRY	train_paired	0	5	Public TCRs with undetermined specificities
CATRAGKSTF	CSALPGLAGSKETQYF	TRAV17	TRAJ27	TRBV20/OR9-2	TRBJ2-5	HomoSapiens	A0101_TTDPSFLGRY	train_paired	0	5	Public TCRs with undetermined specificities
CAVVYGNNRLAF	CASSDTSVSVYEQYF	TRAV21	TRAJ7	TRBV25-1	TRBJ2-7	HomoSapiens	A0101_TTDPSFLGRY	train_paired	0	5	Public TCRs with undetermined specificities
CAGPLRDDKIIF	CASSVAGGVSGNTIYF	TRAV35	TRAJ30	TRBV9	TRBJ1-3	HomoSapiens	A0101_TTDPSFLGRY	train_paired	0	5	Public TCRs with undetermined specificities
CAASANYAGNMLTF	CSASLVTDTQYF	TRAV29/DV5	TRAJ39	TRBV20-1	TRBJ2-3	HomoSapiens	A0101_TTDPSFLGRY	train_paired	0	5	Public TCRs with undetermined specificities
CAVPGAQKLVF	CASSASGRPVQYF	TRAV22	TRAJ54	TRBV10-1	TRBJ2-5	HomoSapiens	A0101_TTDPSFLGRY	train_paired	0	5	Public TCRs with undetermined specificities
CAFQNNDMRF	CASSIGPGSNYGYTF	TRAV24	TRAJ43	TRBV19	TRBJ1-2	HomoSapiens	A0101_TTDPSFLGRY	train_paired	0	5	Public TCRs with undetermined specificities
CAARKNGNQFYF	CASNTRDRNTGELFF	TRAV23/DV6	TRAJ49	TRBV6-2/6-3	TRBJ2-2	HomoSapiens	A0101_TTDPSFLGRY	train_paired	0	5	Public TCRs with undetermined specificities
CAVEDNNARLMF	CSAVRDSNQPQHF	TRAV21	TRAJ31	TRBV20-1	TRBJ1-5	HomoSapiens	A0101_TTDPSFLGRY	train_paired	0	5	Public TCRs with undetermined specificities
CAENPLPSKLIF	CASSRQGGRSYNEQFF	TRAV5	TRAJ37	TRBV6-5	TRBJ2-1	HomoSapiens	A0101_TTDPSFLGRY	train_paired	0	5	Public TCRs with undetermined specificities
CATFGTQGGSEKLVF	CASRETLAGTDTQYF	TRAV17	TRAJ57	TRBV7-9	TRBJ2-3	HomoSapiens	A0101_TTDPSFLGRY	train_paired	0	5	Public TCRs with undetermined specificities
CAASVNRDDKNIF	CAYPSGTTSNTGELFF	TRAV29/DV5	TRAJ30	TRBV30	TRBJ2-2	HomoSapiens	A0101_TTDPSFLGRY	train_paired	0	5	Public TCRs with undetermined specificities
CAVRDPNAGNMLTF	CASRGAGDADTQYF	TRAV1-1	TRAJ39	TRBV5-1	TRBJ2-3	HomoSapiens	A0101_TTDPSFLGRY	train_paired	0	5	Public TCRs with undetermined specificities
CAEKAYSSASKIIF	CASSLTRTDLTTYEQYF	TRAV5	TRAJ3	TRBV5-1	TRBJ2-7	HomoSapiens	A0101_TTDPSFLGRY	train_paired	0	5	Public TCRs with undetermined specificities
CAVETSDKYKYIF	CASSPGTGRNNEQFF	TRAV36/DV7	TRAJ40	TRBV7-2	TRBJ2-1	HomoSapiens	A0101_TTDPSFLGRY	train_paired	0	5	Public TCRs with undetermined specificities
CASFYSGAGSYQLTF	CASSVAAGVRQPQHF	TRAV14/DV4	TRAJ28	TRBV9	TRBJ1-5	HomoSapiens	A0101_TTDPSFLGRY	train_paired	0	5	Public TCRs with undetermined specificities
CVLRAGGTSYGKLTF	CASSEGDTQYF	TRAV12-2	TRAJ52	TRBV19	TRBJ2-3	HomoSapiens	A0101_TTDPSFLGRY	train_paired	0	5	Public TCRs with undetermined specificities
CALFGGTSYGKLTF	CASSLFSGTNTEAFF	TRAV16	TRAJ52	TRBV5-1	TRBJ1-1	HomoSapiens	A0101_TTDPSFLGRY	train_paired	0	5	Public TCRs with undetermined specificities
CAVDQGTGGFKTIF	CAWRRGLGEKLFF	TRAV2	TRAJ9	TRBV30	TRBJ1-4	HomoSapiens	A0101_TTDPSFLGRY	train_paired	0	5	Public TCRs with undetermined specificities
CAVREREVGGKLIF	CSSSSGTAEAFF	TRAV1-2	TRAJ23	TRBV7-9	TRBJ1-1	HomoSapiens	A0101_TTDPSFLGRY	train_paired	0	5	Public TCRs with undetermined specificities
CAVSPHASNAGGTSYGKLTF	CAPGGLKSTDTQYF	TRAV41	TRAJ52	TRBV7-9	TRBJ2-3	HomoSapiens	A0101_TTDPSFLGRY	train_paired	0	5	Public TCRs with undetermined specificities
CAASARPRDTPLVF	CASSLGATGVQETQYF	TRAV29/DV5	TRAJ29	TRBV7-9	TRBJ2-5	HomoSapiens	A0101_TTDPSFLGRY	train_paired	0	5	Public TCRs with undetermined specificities
CAVRDADGSVGGSQGNLIF	CASSLPGQGANQPQHF	TRAV3	TRAJ42	TRBV18	TRBJ1-5	HomoSapiens	A0101_TTDPSFLGRY	train_paired	0	5	Public TCRs with undetermined specificities
CIVTRDDKIIF	CASSLGQGGGYTF	TRAV26-1	TRAJ30	TRBV5-6	TRBJ1-2	HomoSapiens	A0101_TTDPSFLGRY	train_paired	0	5	Public TCRs with undetermined specificities
CALGTGRRALTF	CASSSGPRGQDGYTF	TRAV19	TRAJ5	TRBV9	TRBJ1-2	HomoSapiens	A0101_TTDPSFLGRY	train_paired	0	5	Public TCRs with undetermined specificities
CLPPSSYDKVIF	CASMRGNEQFF	TRAV40	TRAJ50	TRBV2	TRBJ2-1	HomoSapiens	A0101_TTDPSFLGRY	train_paired	0	5	Public TCRs with undetermined specificities
CALRVNSGGSNYKLTF	CASRPLAGGQETQYF	TRAV9-2	TRAJ53	TRBV7-8	TRBJ2-5	HomoSapiens	A0101_TTDPSFLGRY	train_paired	0	5	Public TCRs with undetermined specificities
CAKGESYTGANSKLTF	CSARHTVFQRGETQYF	TRAV12-3	TRAJ56	TRBV20-1	TRBJ2-5	HomoSapiens	A0101_TTDPSFLGRY	train_paired	0	5	Public TCRs with undetermined specificities
CVVLDYGQNFVF	CASSLRPGLAGGPVDIQYF	TRAV8-2	TRAJ26	TRBV7-2	TRBJ2-4	HomoSapiens	A0101_TTDPSFLGRY	train_paired	0	5	Public TCRs with undetermined specificities
CAVRGSRGGTSYGKLTF	CASKPGQSSTGELFF	TRAV21	TRAJ52	TRBV6-5	TRBJ2-2	HomoSapiens	A0101_TTDPSFLGRY	train_paired	0	5	Public TCRs with undetermined specificities
CAPLNARLMF	CASSSETAEAFF	TRAV21	TRAJ31	TRBV6-6	TRBJ1-1	HomoSapiens	A0101_TTDPSFLGRY	train_paired	0	5	Public TCRs with undetermined specificities
CATDASSKDTGRRALTF	CASSYRGSLTDTQYF	TRAV17	TRAJ5	TRBV6-5	TRBJ2-3	HomoSapiens	A0101_TTDPSFLGRY	train_paired	0	5	Public TCRs with undetermined specificities
CAVYWSWGKLQF	CASRPGLSSYNEQFF	TRAV36/DV7	TRAJ24	TRBV2	TRBJ2-1	HomoSapiens	A0101_TTDPSFLGRY	train_paired	0	5	Public TCRs with undetermined specificities
CVVNPPFYF	CAITRGGKYEQYV	TRAV12-1	TRAJ49	TRBV28	TRBJ2-7	HomoSapiens	A0101_TTDPSFLGRY	train_paired	0	5	Public TCRs with undetermined specificities
CAVNTPLSAGKSTF	CASSINVNEQYF	TRAV8-1	TRAJ27	TRBV10-1	TRBJ2-7	HomoSapiens	A0101_TTDPSFLGRY	train_paired	0	5	Public TCRs with undetermined specificities
CALTYSGSRLTF	CASSSGGLPRNEQFF	TRAV19	TRAJ58	TRBV19	TRBJ2-1	HomoSapiens	A0101_TTDPSFLGRY	train_paired	0	5	Public TCRs with undetermined specificities
CGTERLETDKLIF	CASSPRWGGYTF	TRAV30	TRAJ34	TRBV5-6	TRBJ1-2	HomoSapiens	A0101_TTDPSFLGRY	train_paired	0	5	Public TCRs with undetermined specificities
CAMSYGGTSYGKLTF	CAGAETGLTGELFF	TRAV12-3	TRAJ52	TRBV19	TRBJ2-2	HomoSapiens	A0101_TTDPSFLGRY	train_paired	0	5	Public TCRs with undetermined specificities
CALRKASGTYKYIF	CASSQGRFSYEQYF	TRAV16	TRAJ40	TRBV3-1	TRBJ2-7	HomoSapiens	A0101_TTDPSFLGRY	train_paired	0	5	Public TCRs with undetermined specificities
CAAKGNTGGFKTIF	CASSLGQGGTEAFF	TRAV29/DV5	TRAJ9	TRBV27	TRBJ1-1	HomoSapiens	A0101_TTDPSFLGRY	train_paired	0	5	Public TCRs with undetermined specificities
CAVEPRSNDYKLSF	CASSVPGQGSYEQYF	TRAV8-3	TRAJ20	TRBV5-4	TRBJ2-7	HomoSapiens	A0101_TTDPSFLGRY	train_paired	0	5	Public TCRs with undetermined specificities
CAGAGSSNTGKLIF	CASSSLPGEQYF	TRAV36/DV7	TRAJ37	TRBV7-2	TRBJ2-7	HomoSapiens	A0101_TTDPSFLGRY	train_paired	0	5	Public TCRs with undetermined specificities
CALRPSNSGYALNF	CAISEASGGLGAETQYF	TRAV16	TRAJ41	TRBV10-3	TRBJ2-5	HomoSapiens	A0101_TTDPSFLGRY	train_paired	0	5	Public TCRs with undetermined specificities
CAASISGNKLTF	CASSLAPSGNEQFF	TRAV13-1	TRAJ17	TRBV7-9	TRBJ2-1	HomoSapiens	A0101_TTDPSFLGRY	train_paired	0	5	Public TCRs with undetermined specificities
CVVNRFSKGPAGTASKLTF	CASSTTGQPMNTEAFF	TRAV12-1	TRAJ44	TRBV19	TRBJ1-1	HomoSapiens	A0101_TTDPSFLGRY	train_paired	0	5	Public TCRs with undetermined specificities
CAVKDGYGNKLVF	CASSVDRGIRETQYF	TRAV12-2	TRAJ47	TRBV25-1	TRBJ2-5	HomoSapiens	A0101_TTDPSFLGRY	train_paired	0	5	Public TCRs with undetermined specificities
CASRRAGNNRKLIW	CATSRDHRVLTYNEQFF	TRAV24	TRAJ38	TRBV15	TRBJ2-1	HomoSapiens	A0101_TTDPSFLGRY	train_paired	0	5	Public TCRs with undetermined specificities
CIVSFSGGSNYKLTF	CASSYQTGVTEAFF	TRAV26-1	TRAJ53	TRBV27	TRBJ1-1	HomoSapiens	A0101_TTDPSFLGRY	train_paired	0	5	Public TCRs with undetermined specificities
CAMSLNTGGFKTIF	CSALPRGLREQYF	TRAV12-3	TRAJ9	TRBV20-1	TRBJ2-7	HomoSapiens	A0101_TTDPSFLGRY	train_paired	0	5	Public TCRs with undetermined specificities
CALIPLNDYKLSF	CASSHGQGGEKLFF	TRAV19	TRAJ20	TRBV5-1	TRBJ1-4	HomoSapiens	A0101_TTDPSFLGRY	train_paired	0	5	Public TCRs with undetermined specificities
CAVKDGTGFQKLVF	CASSLLFSLGAGNTIYF	TRAV8-1	TRAJ8	TRBV7-3	TRBJ1-3	HomoSapiens	A0101_TTDPSFLGRY	train_paired	0	5	Public TCRs with undetermined specificities
CGVRGGGGGNKLTF	CASSQGSNEQFF	TRAV1-2	TRAJ10	TRBV4-1	TRBJ2-1	HomoSapiens	A0101_TTDPSFLGRY	train_paired	0	5	Public TCRs with undetermined specificities
CPTPDGTSYGKLTF	CASSPKAAANTEAFF	TRAV13-2	TRAJ52	TRBV4-1	TRBJ1-1	HomoSapiens	A0101_TTDPSFLGRY	train_paired	0	5	Public TCRs with undetermined specificities
CAFSPMIKAAGNKLTF	CASSHLRTGTGKETQYF	TRAV24	TRAJ17	TRBV4-1	TRBJ2-5	HomoSapiens	A0101_TTDPSFLGRY	train_paired	0	5	Public TCRs with undetermined specificities
CVVSGPSSASKIIF	CASSKGGGPWNEQFF	TRAV10	TRAJ3	TRBV11-2	TRBJ2-1	HomoSapiens	A0101_TTDPSFLGRY	train_paired	0	5	Public TCRs with undetermined specificities
CVVNGDGDSSYKLIF	CASSQGGLGGYETQYF	TRAV12-1	TRAJ12	TRBV3-1	TRBJ2-5	HomoSapiens	A0101_TTDPSFLGRY	train_paired	0	5	Public TCRs with undetermined specificities
CASRARGAGGTSYGKLTF	CASSVLAGGTPYEQYF	TRAV12-3	TRAJ52	TRBV27	TRBJ2-7	HomoSapiens	A0101_TTDPSFLGRY	train_paired	0	5	Public TCRs with undetermined specificities
CAAQLNDMRF	CSAPTGTLNTEAFF	TRAV13-1	TRAJ43	TRBV20-1	TRBJ1-1	HomoSapiens	A0101_TTDPSFLGRY	train_paired	0	5	Public TCRs with undetermined specificities
CVVSGRGKGGFKTIF	CATRNRGEGSGNTIYF	TRAV10	TRAJ9	TRBV19	TRBJ1-3	HomoSapiens	A0101_TTDPSFLGRY	train_paired	0	5	Public TCRs with undetermined specificities
CALSYTGANSKLTF	CASSLLSGQGLGEQYF	TRAV19	TRAJ56	TRBV7-2	TRBJ2-7	HomoSapiens	A0101_TTDPSFLGRY	train_paired	0	5	Public TCRs with undetermined specificities
CAANFYNDYKLSF	CATSDPQNSADNEQFF	TRAV20	TRAJ20	TRBV24-1	TRBJ2-1	HomoSapiens	A0101_TTDPSFLGRY	train_paired	0	5	Public TCRs with undetermined specificities
CAAAFNFNKFYF	CASSPTGANQPQHF	TRAV23/DV6	TRAJ21	TRBV4-1	TRBJ1-5	HomoSapiens	A0101_TTDPSFLGRY	train_paired	0	5	Public TCRs with undetermined specificities
CAVQAEGRGSTLGRLYF	CASSYLAGDEQFF	TRAV20	TRAJ18	TRBV5-5	TRBJ2-1	HomoSapiens	A0101_TTDPSFLGRY	train_paired	0	5	Public TCRs with undetermined specificities
CALSEASNFNKFYF	CSARIPGLAGGQYF	TRAV19	TRAJ21	TRBV20-1	TRBJ2-7	HomoSapiens	A0101_TTDPSFLGRY	train_paired	0	5	Public TCRs with undetermined specificities
CAASAAVGQGAQKLVF	CSAPGLAKETQYF	TRAV29/DV5	TRAJ54	TRBV20-1	TRBJ2-5	HomoSapiens	A0101_TTDPSFLGRY	train_paired	0	5	Public TCRs with undetermined specificities
CALSEPPNNAGNMLTF	CASSPNPSGEQFF	TRAV19	TRAJ39	TRBV7-3	TRBJ2-1	HomoSapiens	A0101_TTDPSFLGRY	train_paired	0	5	Public TCRs with undetermined specificities
CAVTMYNNNDMRF	CSAPRGGDTTRSNSPLHF	TRAV8-6	TRAJ43	TRBV20-1	TRBJ1-6	HomoSapiens	A0101_TTDPSFLGRY	train_paired	0	5	Public TCRs with undetermined specificities
CAPAPDSWGKLQF	CASSRTGTAKQETQYF	TRAV21	TRAJ24	TRBV28	TRBJ2-5	HomoSapiens	A0101_TTDPSFLGRY	train_paired	0	5	Public TCRs with undetermined specificities
CAVNVYTGGGNKLTF	CASSSLLWGLAGGSSYNEQFF	TRAV8-1	TRAJ10	TRBV11-2	TRBJ2-1	HomoSapiens	A0101_TTDPSFLGRY	train_paired	0	5	Public TCRs with undetermined specificities
CAGSVGANDYKLSF	CASSYLQKETQYF	TRAV13-1	TRAJ20	TRBV6-5	TRBJ2-5	HomoSapiens	A0101_TTDPSFLGRY	train_paired	0	5	Public TCRs with undetermined specificities
CPANAGNMLTF	CASGLYLPGTGNETLFF	TRAV4	TRAJ39	TRBV12-5	TRBJ1-4	HomoSapiens	A0101_TTDPSFLGRY	train_paired	0	5	Public TCRs with undetermined specificities
CAGPNANTGGFKTIF	CASSSTGTGAYGYTF	TRAV35	TRAJ9	TRBV28	TRBJ1-2	HomoSapiens	A0101_TTDPSFLGRY	train_paired	0	5	Public TCRs with undetermined specificities
CVVSRGYAGNNRKLIW	CASIGGIGYEQYF	TRAV12-1	TRAJ38	TRBV2	TRBJ2-7	HomoSapiens	A0101_TTDPSFLGRY	train_paired	0	5	Public TCRs with undetermined specificities
CATVKDSGYSTLTF	CASRLNQPQHF	TRAV17	TRAJ11	TRBV6-6	TRBJ1-5	HomoSapiens	A0101_TTDPSFLGRY	train_paired	0	5	Public TCRs with undetermined specificities
CAVESRRDDKIIF	CASKPWMRGTTCTDTQYF	TRAV2	TRAJ30	TRBV19	TRBJ2-3	HomoSapiens	A0101_TTDPSFLGRY	train_paired	0	5	Public TCRs with undetermined specificities
CLVGDELNNQGGKLIF	CASRTAGTSYEQYF	TRAV4	TRAJ23	TRBV5-5	TRBJ2-7	HomoSapiens	A0101_TTDPSFLGRY	train_paired	0	5	Public TCRs with undetermined specificities
CAVSFMNSGGYQKVTF	CASSLEGLEGEKLFF	TRAV8-6	TRAJ13	TRBV11-2	TRBJ1-4	HomoSapiens	A0101_TTDPSFLGRY	train_paired	0	5	Public TCRs with undetermined specificities
CVVRPYNTDKLIF	CASSRDAGSSGANVLTF	TRAV12-1	TRAJ34	TRBV9	TRBJ2-6	HomoSapiens	A0101_TTDPSFLGRY	train_paired	0	5	Public TCRs with undetermined specificities
CAASTGDFGNEKLTF	CASSRGGQGVNEQFF	TRAV23/DV6	TRAJ48	TRBV6-5	TRBJ2-1	HomoSapiens	A0101_TTDPSFLGRY	train_paired	0	5	Public TCRs with undetermined specificities
CAGQTASGSRLTF	CASRNEGTDYFSGNTIYF	TRAV35	TRAJ58	TRBV3-1	TRBJ1-3	HomoSapiens	A0101_TTDPSFLGRY	train_paired	0	5	Public TCRs with undetermined specificities
CAVNPIYTGKLIF	CASSPRGWTDTQYF	TRAV8-1	TRAJ37	TRBV18	TRBJ2-3	HomoSapiens	A0101_TTDPSFLGRY	train_paired	0	5	Public TCRs with undetermined specificities
CLVGDKGGYGQNFVF	CASSQDISFSFQPQHF	TRAV4	TRAJ26	TRBV4-1	TRBJ1-5	HomoSapiens	A0101_TTDPSFLGRY	train_paired	0	5	Public TCRs with undetermined specificities
CAVLGADGLTF	CAISLGQGGTDTQYF	TRAV21	TRAJ45	TRBV10-3	TRBJ2-3	HomoSapiens	A0101_TTDPSFLGRY	train_paired	0	5	Public TCRs with undetermined specificities
CLVGDNVGSTLTF	CASSLGVTGELFF	TRAV4	TRAJ11	TRBV5-1	TRBJ2-2	HomoSapiens	A0101_TTDPSFLGRY	train_paired	0	5	Public TCRs with undetermined specificities
CAVSDLADGQKLLF	CASSFDSSSGNTIYF	TRAV8-4	TRAJ16	TRBV5-1	TRBJ1-3	HomoSapiens	A0101_TTDPSFLGRY	train_paired	0	5	Public TCRs with undetermined specificities
CARDGGSNYKLTF	CAIRGDSPNQPQHF	TRAV9-2	TRAJ53	TRBV10-3	TRBJ1-5	HomoSapiens	A0101_TTDPSFLGRY	train_paired	0	5	Public TCRs with undetermined specificities
CAVLNQGGKLIF	CAISEGDLTYNEQFF	TRAV5	TRAJ23	TRBV10-3	TRBJ2-1	HomoSapiens	A0101_TTDPSFLGRY	train_paired	0	5	Public TCRs with undetermined specificities
CALSDPGHNFNKFYF	CASSLNNEKLFF	TRAV9-2	TRAJ21	TRBV5-1	TRBJ1-4	HomoSapiens	A0101_TTDPSFLGRY	train_paired	0	5	Public TCRs with undetermined specificities
CAGETAPGTYKYIF	CASSQPPGAGEQYF	TRAV27	TRAJ40	TRBV3-1	TRBJ2-7	HomoSapiens	A0101_TTDPSFLGRY	train_paired	0	5	Public TCRs with undetermined specificities
CATAFFDGTGFQKLVF	CASSLTGGRRQETQYF	TRAV17	TRAJ8	TRBV12-3	TRBJ2-5	HomoSapiens	A0101_TTDPSFLGRY	train_paired	0	5	Public TCRs with undetermined specificities
CAETTAQAAGNKLTF	CASSLAGGSTDTQYF	TRAV5	TRAJ17	TRBV28	TRBJ2-3	HomoSapiens	A0101_TTDPSFLGRY	train_paired	0	5	Public TCRs with undetermined specificities
CAMREGLENGNQFYF	CASSWGGGGYNEQFF	TRAV14/DV4	TRAJ49	TRBV6-5	TRBJ2-1	HomoSapiens	A0101_TTDPSFLGRY	train_paired	0	5	Public TCRs with undetermined specificities
CILRKGSSNTGKLIF	CATSRDGGQGNTEAFF	TRAV26-2	TRAJ37	TRBV15	TRBJ1-1	HomoSapiens	A0101_TTDPSFLGRY	train_paired	0	5	Public TCRs with undetermined specificities
CATDPTSGNTPLVF	CASSLSLGRGGYEQYF	TRAV17	TRAJ29	TRBV27	TRBJ2-7	HomoSapiens	A0101_TTDPSFLGRY	train_paired	0	5	Public TCRs with undetermined specificities
CAASRVGGAQKLVF	CASSGQGVHEQYF	TRAV13-1	TRAJ54	TRBV10-2	TRBJ2-7	HomoSapiens	A0101_TTDPSFLGRY	train_paired	0	5	Public TCRs with undetermined specificities
CLVGDYANSGGYQKVTF	CASSLPGLAENIQYF	TRAV4	TRAJ13	TRBV5-4	TRBJ2-4	HomoSapiens	A0101_TTDPSFLGRY	train_paired	0	5	Public TCRs with undetermined specificities
CAGLGGGYQKVTF	CASSPGTGGFDTEAFF	TRAV13-1	TRAJ13	TRBV5-4	TRBJ1-1	HomoSapiens	A0101_TTDPSFLGRY	train_paired	0	5	Public TCRs with undetermined specificities
CALSDLGNNNDMRF	CASWDVWIGANVLTF	TRAV9-2	TRAJ43	TRBV27	TRBJ2-6	HomoSapiens	A0101_TTDPSFLGRY	train_paired	0	5	Public TCRs with undetermined specificities
CILRPANSNYQLIW	CASSQTEGREFETQYF	TRAV26-2	TRAJ33	TRBV7-7	TRBJ2-5	HomoSapiens	A0101_TTDPSFLGRY	train_paired	0	5	Public TCRs with undetermined specificities
CAADFTGYGGSQGNLIF	CASSLLQGQETQYF	TRAV23/DV6	TRAJ42	TRBV6-5	TRBJ2-5	HomoSapiens	A0101_TTDPSFLGRY	train_paired	0	5	Public TCRs with undetermined specificities
CAYRSGFTSGTYKYIF	CASSLGRGRSGANVLTF	TRAV38-2/DV8	TRAJ40	TRBV28	TRBJ2-6	HomoSapiens	A0101_TTDPSFLGRY	train_paired	0	5	Public TCRs with undetermined specificities
CAAPRDYGGSQGNLIF	CASSSPPLGEKLFF	TRAV13-2	TRAJ42	TRBV7-9	TRBJ1-4	HomoSapiens	A0101_TTDPSFLGRY	train_paired	0	5	Public TCRs with undetermined specificities
CAVTVNYQLIW	CSALVGDRNSPLHF	TRAV8-6	TRAJ33	TRBV20-1	TRBJ1-6	HomoSapiens	A0101_TTDPSFLGRY	train_paired	0	5	Public TCRs with undetermined specificities
CAGTKEGNYKLTF	CSARDPAGGGNTIYF	TRAV27	TRAJ53	TRBV20-1	TRBJ1-3	HomoSapiens	A0101_TTDPSFLGRY	train_paired	0	5	Public TCRs with undetermined specificities
CAASTPSTLTF	CASSQPGPLSEQYF	TRAV13-1	TRAJ11	TRBV3-1	TRBJ2-7	HomoSapiens	A0101_TTDPSFLGRY	train_paired	0	5	Public TCRs with undetermined specificities
CAMRDLSPVPGTYKYIF	CASSSGTSGVAQFF	TRAV14/DV4	TRAJ40	TRBV11-2	TRBJ2-1	HomoSapiens	A0101_TTDPSFLGRY	train_paired	0	5	Public TCRs with undetermined specificities
CAMSSLRVDSSYKLIF	CASSPVQGYYGYTF	TRAV12-3	TRAJ12	TRBV7-8	TRBJ1-2	HomoSapiens	A0101_TTDPSFLGRY	train_paired	0	5	Public TCRs with undetermined specificities
CAVKILRWTTDSWGKLQF	CATGEAGGNTGELFF	TRAV41	TRAJ24	TRBV24-1	TRBJ2-2	HomoSapiens	A0101_TTDPSFLGRY	train_paired	0	5	Public TCRs with undetermined specificities
CALGPPTGYALNF	CASIPAGRYEQYF	TRAV9-2	TRAJ41	TRBV6-6	TRBJ2-7	HomoSapiens	A0101_TTDPSFLGRY	train_paired	0	5	Public TCRs with undetermined specificities
CAVSRRYGGATNKLIF	CASSLAATGSTDTQYF	TRAV12-2	TRAJ32	TRBV7-9	TRBJ2-3	HomoSapiens	A0101_TTDPSFLGRY	train_paired	0	5	Public TCRs with undetermined specificities
CAVNMDVRSGNKLVF	CASSVGVRGETQYF	TRAV12-2	TRAJ47	TRBV9	TRBJ2-5	HomoSapiens	A0101_TTDPSFLGRY	train_paired	0	5	Public TCRs with undetermined specificities
CAVTMANAGGTSYGKLTF	CASSSAGLTYGYTF	TRAV8-6	TRAJ52	TRBV13	TRBJ1-2	HomoSapiens	A0101_TTDPSFLGRY	train_paired	0	5	Public TCRs with undetermined specificities
CAAPPRGAGTASKLTF	CASSSGTVGGYGYTF	TRAV13-1	TRAJ44	TRBV5-1	TRBJ1-2	HomoSapiens	A0101_TTDPSFLGRY	train_paired	0	5	Public TCRs with undetermined specificities
CAVSDNYQLIW	CASGGSSPLHF	TRAV8-4	TRAJ33	TRBV7-9	TRBJ1-6	HomoSapiens	A0101_TTDPSFLGRY	train_paired	0	5	Public TCRs with undetermined specificities
CAVQAENRAGNTPLVF	CAWSVQLSKNIQYF	TRAV20	TRAJ29	TRBV30	TRBJ2-4	HomoSapiens	A0101_TTDPSFLGRY	train_paired	0	5	Public TCRs with undetermined specificities
CIVSRNTGGFKTIF	CASSLVTSGGEQFF	TRAV26-1	TRAJ9	TRBV7-9	TRBJ2-1	HomoSapiens	A0101_TTDPSFLGRY	train_paired	0	5	Public TCRs with undetermined specificities
CALSESEQLIF	CASSVLGPPNTDTQYF	TRAV19	TRAJ34	TRBV9	TRBJ2-3	HomoSapiens	A0101_TTDPSFLGRY	train_paired	0	5	Public TCRs with undetermined specificities
CLVGGVGNTGKLIF	CSATHREKHEQYF	TRAV4	TRAJ37	TRBV20-1	TRBJ2-7	HomoSapiens	A0101_TTDPSFLGRY	train_paired	0	5	Public TCRs with undetermined specificities
CAYRGDREYGNKLVF	CASSRWTGTNTEAFF	TRAV38-2/DV8	TRAJ47	TRBV3-1	TRBJ1-1	HomoSapiens	A0101_TTDPSFLGRY	train_paired	0	5	Public TCRs with undetermined specificities
CAAVTYNTDKLIF	CASSRRQGHQPQHF	TRAV29/DV5	TRAJ34	TRBV12-4	TRBJ1-5	HomoSapiens	A0101_TTDPSFLGRY	train_paired	0	5	Public TCRs with undetermined specificities
CAASASSSDMRF	CASSQTGTGIRRWTDTQYF	TRAV29/DV5	TRAJ43	TRBV4-3	TRBJ2-3	HomoSapiens	A0101_TTDPSFLGRY	train_paired	0	5	Public TCRs with undetermined specificities
CAVMHDYKLSF	CSAQVYGQGSSGANVLTF	TRAV8-3	TRAJ20	TRBV29-1	TRBJ2-6	HomoSapiens	A0101_TTDPSFLGRY	train_paired	0	5	Public TCRs with undetermined specificities
CAVSYSGAGSYQLTF	CASRGQANTGELFF	TRAV1-2	TRAJ28	TRBV2	TRBJ2-2	HomoSapiens	A0101_TTDPSFLGRY	train_paired	0	5	Public TCRs with undetermined specificities
CAVSESDNQGGKLIF	CSATTGTSATGELFF	TRAV8-6	TRAJ23	TRBV20-1	TRBJ2-2	HomoSapiens	A0101_TTDPSFLGRY	train_paired	0	5	Public TCRs with undetermined specificities
CAENSGGSNYKLTF	CASSQLPSTDTQYF	TRAV13-2	TRAJ53	TRBV7-2	TRBJ2-3	HomoSapiens	A0101_TTDPSFLGRY	train_paired	0	5	Public TCRs with undetermined specificities
CAGQLSKSSNAGGTSYGKLTF	CASSDLGKLFF	TRAV35	TRAJ52	TRBV2	TRBJ1-4	HomoSapiens	A0101_TTDPSFLGRY	train_paired	0	5	Public TCRs with undetermined specificities
CLVGALHNNAGNMLTF	CASSHVTGTSLSHNEQFF	TRAV4	TRAJ39	TRBV4-1	TRBJ2-1	HomoSapiens	A0101_TTDPSFLGRY	train_paired	0	5	Public TCRs with undetermined specificities
CALILSTGNQFYF	CASSLVGDTLAKLFF	TRAV9-2	TRAJ49	TRBV7-9	TRBJ1-4	HomoSapiens	A0101_TTDPSFLGRY	train_paired	0	5	Public TCRs with undetermined specificities
CAVGPGVVSGGYNKLIF	CASSRRDTPNTEAFF	TRAV8-3	TRAJ4	TRBV14	TRBJ1-1	HomoSapiens	A0101_TTDPSFLGRY	train_paired	0	5	Public TCRs with undetermined specificities
CAVSYSSASKIIF	CASSLTQGAETQYF	TRAV8-2	TRAJ3	TRBV28	TRBJ2-5	HomoSapiens	A0101_TTDPSFLGRY	train_unpaired	1	NA	Public Unpaired Data
CLVENSGYALNF	CASSQPGSSGGVDEQFF	TRAV4	TRAJ41	TRBV27	TRBJ2-1	HomoSapiens	A0101_TTDPSFLGRY	train_unpaired	1	NA	Public Unpaired Data
CAAIGGSYIPTF	CASISDPYNEQFF	TRAV29/DV5	TRAJ6	TRBV2	TRBJ2-1	HomoSapiens	A0101_TTDPSFLGRY	train_unpaired	1	NA	Public Unpaired Data
CAGLTSDGQKLLF	CASSQGGGVRAIWDTGELFF	TRAV27	TRAJ16	TRBV4-3	TRBJ2-2	HomoSapiens	A0101_TTDPSFLGRY	train_unpaired	1	NA	Public Unpaired Data
CAVLDQDNDMRF	CASSSSMASGPQETQYF	TRAV13-1	TRAJ43	TRBV18	TRBJ2-5	HomoSapiens	A0101_TTDPSFLGRY	train_unpaired	1	NA	Public Unpaired Data
CSSSLLSNQAGTALIF	CASSPSAFYTDTQYF	TRAV36/DV7	TRAJ15	TRBV27	TRBJ2-3	HomoSapiens	A0101_TTDPSFLGRY	train_unpaired	1	NA	Public Unpaired Data
CAEDLNARLMF	CASSQGVNVPDTQYF	TRAV5	TRAJ31	TRBV13	TRBJ2-3	HomoSapiens	A0101_TTDPSFLGRY	train_unpaired	1	NA	Public Unpaired Data
CAGGYGNKLVF	CASSLRDTRYEQYF	TRAV13-2	TRAJ47	TRBV5-6	TRBJ2-7	HomoSapiens	A0101_TTDPSFLGRY	train_unpaired	1	NA	Public Unpaired Data
CAMREGEARSRGNNARLMF	CASSIANTEAFF	TRAV14/DV4	TRAJ31	TRBV19	TRBJ1-1	HomoSapiens	A0101_TTDPSFLGRY	train_unpaired	1	NA	Public Unpaired Data
CAVVDGSRLTF	CASSTLLRGGRNTEAFF	TRAV22	TRAJ58	TRBV27	TRBJ1-1	HomoSapiens	A0101_TTDPSFLGRY	train_unpaired	1	NA	Public Unpaired Data
CAASPNSGGSNYKLTF	CASSFRDPTNEKLFF	TRAV29/DV5	TRAJ53	TRBV27	TRBJ1-4	HomoSapiens	A0101_TTDPSFLGRY	train_unpaired	1	NA	Public Unpaired Data
CAVVFSGGYNKLIF	CASSNGLAGGADNEQFF	TRAV12-2	TRAJ4	TRBV6-4	TRBJ2-1	HomoSapiens	A0101_TTDPSFLGRY	train_unpaired	1	NA	Public Unpaired Data
CAMRESNTGNQFYF	CASSGDGPQHF	TRAV14/DV4	TRAJ49	TRBV7-9	TRBJ1-5	HomoSapiens	A0101_TTDPSFLGRY	train_unpaired	1	NA	Public Unpaired Data
CAVSDRPTGGFKTIF	CASSEGSGPQPQHF	TRAV8-4	TRAJ9	TRBV6-1	TRBJ1-5	HomoSapiens	A0101_TTDPSFLGRY	train_unpaired	0	NA	Public TCRs with undetermined specificities
CAVAKTGTASKLTF	CASSYSGRDYGYTF	TRAV8-3	TRAJ44	TRBV6-5	TRBJ1-2	HomoSapiens	A0101_TTDPSFLGRY	train_unpaired	0	NA	Public TCRs with undetermined specificities
CAGAEGRFSGTYKYIF	CASRPPSDRLNQPQHF	TRAV27	TRAJ40	TRBV12-4	TRBJ1-5	HomoSapiens	A0101_TTDPSFLGRY	train_unpaired	0	NA	Public TCRs with undetermined specificities
CAASGHGDGLTF	CASRLTQVRTGELFF	TRAV29/DV5	TRAJ45	TRBV5-1	TRBJ2-2	HomoSapiens	A0101_TTDPSFLGRY	train_unpaired	0	NA	Public TCRs with undetermined specificities
CAFNTGGFKTIF	CASSPSGSTYNEQFF	TRAV24	TRAJ9	TRBV7-2	TRBJ2-1	HomoSapiens	A0101_TTDPSFLGRY	train_unpaired	0	NA	Public TCRs with undetermined specificities
CAASSLKRQLTF	CSARGGTSGYNEQFF	TRAV23/DV6	TRAJ22	TRBV20-1	TRBJ2-1	HomoSapiens	A0101_TTDPSFLGRY	train_unpaired	0	NA	Public TCRs with undetermined specificities
CSQRGSNYKLTF	CAWSGVGFNYGYTF	TRAV29/DV5	TRAJ53	TRBV30	TRBJ1-2	HomoSapiens	A0101_TTDPSFLGRY	train_unpaired	0	NA	Public TCRs with undetermined specificities
CALEAQGGKLIF	CASSPPGANQPQHF	TRAV6	TRAJ23	TRBV7-9	TRBJ1-5	HomoSapiens	A0101_TTDPSFLGRY	train_unpaired	0	NA	Public TCRs with undetermined specificities
CAGDNYGQNFVF	CASRSRTGTLYNEQFF	TRAV25	TRAJ26	TRBV6-6	TRBJ2-1	HomoSapiens	A0101_TTDPSFLGRY	train_unpaired	0	NA	Public TCRs with undetermined specificities
CAAAIAGKSTF	CATSRALAGAPHNEQFF	TRAV13-1	TRAJ27	TRBV15	TRBJ2-1	HomoSapiens	A0101_TTDPSFLGRY	train_unpaired	0	NA	Public TCRs with undetermined specificities
CAALVNTGNQFYF	CAIRPGQGLSDEQYF	TRAV13-1	TRAJ49	TRBV10-3	TRBJ2-7	HomoSapiens	A0101_TTDPSFLGRY	train_unpaired	0	NA	Public TCRs with undetermined specificities
CAASANSNYQLIW	CASSRRDRDHQPQHF	TRAV29/DV5	TRAJ33	TRBV4-2	TRBJ1-5	HomoSapiens	A0101_TTDPSFLGRY	train_unpaired	0	NA	Public TCRs with undetermined specificities
CAMELGGAQKLVF	CASSVPSGGTYEQYF	TRAV12-3	TRAJ54	TRBV9	TRBJ2-7	HomoSapiens	A0101_TTDPSFLGRY	train_unpaired	0	NA	Public TCRs with undetermined specificities
CLVGRDTGGFKTIF	CAWNHRGRSSQPQHF	TRAV4	TRAJ9	TRBV30	TRBJ1-5	HomoSapiens	A0101_TTDPSFLGRY	train_unpaired	0	NA	Public TCRs with undetermined specificities
CPRANAGGTSYGKLTF	CASSLGRYWGEDSNQPQHF	TRAV26-2	TRAJ52	TRBV7-8	TRBJ1-5	HomoSapiens	A0101_TTDPSFLGRY	train_unpaired	0	NA	Public TCRs with undetermined specificities
CAVRKMNTGFQKLVF	CASSLPPGLAGPVGTDTQYF	TRAV3	TRAJ8	TRBV7-9	TRBJ2-3	HomoSapiens	A0101_TTDPSFLGRY	train_unpaired	0	NA	Public TCRs with undetermined specificities
CLLIFNNDMRF	CASDDSYEQYF	TRAV41	TRAJ43	TRBV2	TRBJ2-7	HomoSapiens	A0101_TTDPSFLGRY	train_unpaired	0	NA	Public TCRs with undetermined specificities
CAMRPLSGNTPLVF	CAISRQGNTIYF	TRAV14/DV4	TRAJ29	TRBV10-3	TRBJ1-3	HomoSapiens	A0101_TTDPSFLGRY	train_unpaired	0	NA	Public TCRs with undetermined specificities
CALRRSGDSSYKLIF	CASVRDSGNTIYF	TRAV9-2	TRAJ12	TRBV7-9	TRBJ1-3	HomoSapiens	A0101_TTDPSFLGRY	train_unpaired	0	NA	Public TCRs with undetermined specificities
CAVVLGTGGFKTIF	CASSLPGPGAYEQYF	TRAV8-3	TRAJ9	TRBV5-6	TRBJ2-7	HomoSapiens	A0101_TTDPSFLGRY	train_unpaired	0	NA	Public TCRs with undetermined specificities
CLLNGNSGGSNYKLTF	CASSLGGSDNSPLHF	TRAV40	TRAJ53	TRBV5-5	TRBJ1-6	HomoSapiens	A0101_TTDPSFLGRY	train_unpaired	0	NA	Public TCRs with undetermined specificities
CAVSYYNTDKLIF	CASSLGDSGSSTDTQYF	TRAV41	TRAJ34	TRBV11-2	TRBJ2-3	HomoSapiens	A0101_TTDPSFLGRY	train_unpaired	0	NA	Public TCRs with undetermined specificities
CAVSESVGTASKLTF	CASISKRGGPSGELFF	TRAV8-4	TRAJ44	TRBV27	TRBJ2-2	HomoSapiens	A0101_TTDPSFLGRY	train_unpaired	0	NA	Public TCRs with undetermined specificities
CAVDGSYQLTF	CASSYPTGKVNTYEQYF	TRAV8-1	TRAJ28	TRBV6-2/6-3	TRBJ2-7	HomoSapiens	A0101_TTDPSFLGRY	train_unpaired	0	NA	Public TCRs with undetermined specificities
CARVDGNQFYF	CASSLWGPYQETQYF	TRAV41	TRAJ49	TRBV2	TRBJ2-5	HomoSapiens	A0101_TTDPSFLGRY	train_unpaired	0	NA	Public TCRs with undetermined specificities
CAETRDNYGQNFVF	CASSIIGGLGTQYF	TRAV13-2	TRAJ26	TRBV19	TRBJ2-3	HomoSapiens	A0101_TTDPSFLGRY	train_unpaired	0	NA	Public TCRs with undetermined specificities
CADLGAGGSYIPTF	CASSQALGQNQPQHF	TRAV5	TRAJ6	TRBV3-1	TRBJ1-5	HomoSapiens	A0101_TTDPSFLGRY	train_unpaired	0	NA	Public TCRs with undetermined specificities
CAVSDYAAGNKLTF	CASSQGIRANGYTF	TRAV8-6	TRAJ17	TRBV3-1	TRBJ1-2	HomoSapiens	A0101_TTDPSFLGRY	train_unpaired	0	NA	Public TCRs with undetermined specificities
CAVSDFNTNAGKSTF	CASSYGRGGGLNYGYTF	TRAV3	TRAJ27	TRBV6-2/6-3	TRBJ1-2	HomoSapiens	A0101_TTDPSFLGRY	train_unpaired	0	NA	Public TCRs with undetermined specificities
CALSANARLMF	CSAPRTSGVTDTQYF	TRAV9-2	TRAJ31	TRBV20-1	TRBJ2-3	HomoSapiens	A0101_TTDPSFLGRY	train_unpaired	0	NA	Public TCRs with undetermined specificities
CALTHSYSGGYNKLIF	CASLGAQGVWGQYF	TRAV9-2	TRAJ4	TRBV2	TRBJ2-7	HomoSapiens	A0101_TTDPSFLGRY	train_unpaired	0	NA	Public TCRs with undetermined specificities
CAVKEIGFGNVLHC	CSAPEGWEQFF	TRAV12-2	TRAJ35	TRBV20-1	TRBJ2-1	HomoSapiens	A0101_TTDPSFLGRY	train_unpaired	0	NA	Public TCRs with undetermined specificities
CAVPGSSAPKIIF	CASSPRKGLATSTDTQYF	TRAV20	TRAJ3	TRBV5-1	TRBJ2-3	HomoSapiens	A0101_TTDPSFLGRY	train_unpaired	0	NA	Public TCRs with undetermined specificities
CAEVPAGNMLTF	CASSRTGNEKLFF	TRAV5	TRAJ39	TRBV5-4	TRBJ1-4	HomoSapiens	A0101_TTDPSFLGRY	train_unpaired	0	NA	Public TCRs with undetermined specificities
CIVRVGVSGNQFYF	CATSGTHGPQHF	TRAV26-1	TRAJ49	TRBV24-1	TRBJ1-5	HomoSapiens	A0101_TTDPSFLGRY	train_unpaired	0	NA	Public TCRs with undetermined specificities
CAMSATHAGGTSYGKLTF	CASNTGFNTEAFF	TRAV12-3	TRAJ52	TRBV7-9	TRBJ1-1	HomoSapiens	A0101_TTDPSFLGRY	train_unpaired	0	NA	Public TCRs with undetermined specificities
CAAKNYGGSQGNLIF	CASSPPVGTGETQYF	TRAV21	TRAJ42	TRBV18	TRBJ2-5	HomoSapiens	A0101_TTDPSFLGRY	train_unpaired	0	NA	Public TCRs with undetermined specificities
CAASAVQLNYGGSQGNLIF	CASSARAGVSDTQYF	TRAV29/DV5	TRAJ42	TRBV6-1	TRBJ2-3	HomoSapiens	A0101_TTDPSFLGRY	train_unpaired	0	NA	Public TCRs with undetermined specificities
CAVRRYSSAYKIIF	CASSLLGQGASLATYNEQFF	TRAV8-4	TRAJ3	TRBV11-3	TRBJ2-1	HomoSapiens	A0101_TTDPSFLGRY	train_unpaired	0	NA	Public TCRs with undetermined specificities
CAGAAFGNEKLTF	CASSLIQGANEQFF	TRAV22	TRAJ48	TRBV5-4	TRBJ2-1	HomoSapiens	A0101_TTDPSFLGRY	train_unpaired	0	NA	Public TCRs with undetermined specificities
CAMRRTDSWGKLQF	CASSYGQFDNEQFF	TRAV14/DV4	TRAJ24	TRBV6-5	TRBJ2-1	HomoSapiens	A0101_TTDPSFLGRY	train_unpaired	0	NA	Public TCRs with undetermined specificities
CASQGGATNKLIF	CASSLTGRGETEAFF	TRAV22	TRAJ32	TRBV5-1	TRBJ1-1	HomoSapiens	A0101_TTDPSFLGRY	train_unpaired	0	NA	Public TCRs with undetermined specificities
CAVYDQGGKLIF	CASSLGRVGGYTF	TRAV20	TRAJ23	TRBV7-4	TRBJ1-2	HomoSapiens	A0101_TTDPSFLGRY	train_unpaired	0	NA	Public TCRs with undetermined specificities
CVQSDNAGNMLTF	CASSLNRAYEQYF	TRAV6	TRAJ39	TRBV27	TRBJ2-7	HomoSapiens	A0101_TTDPSFLGRY	train_unpaired	0	NA	Public TCRs with undetermined specificities
CAGLGNYGQNFVF	CASSQSGSNQPQHF	TRAV21	TRAJ26	TRBV3-1	TRBJ1-5	HomoSapiens	A0101_TTDPSFLGRY	train_unpaired	0	NA	Public TCRs with undetermined specificities
CKKAGANNLFF	CASSLGAEAFF	TRAV25	TRAJ36	TRBV7-8	TRBJ1-1	HomoSapiens	A0101_TTDPSFLGRY	train_unpaired	0	NA	Public TCRs with undetermined specificities
CALRFMNYGGSQGNLIF	CSARKGQGAIPNEKLFF	TRAV9-2	TRAJ42	TRBV20-1	TRBJ1-4	HomoSapiens	A0101_TTDPSFLGRY	train_unpaired	0	NA	Public TCRs with undetermined specificities
CILSDQNNAGNMLTF	CATNAGTGVPLSDTQYF	TRAV26-2	TRAJ39	TRBV19	TRBJ2-3	HomoSapiens	A0101_TTDPSFLGRY	train_unpaired	0	NA	Public TCRs with undetermined specificities
CAVGAGYMRF	CSARSNLDRGGYTF	TRAV8-3	TRAJ43	TRBV20-1	TRBJ1-2	HomoSapiens	A0101_TTDPSFLGRY	train_unpaired	0	NA	Public TCRs with undetermined specificities
CAVSFYNQGGKLIF	CASRLASNTGELFF	TRAV8-4	TRAJ23	TRBV6-5	TRBJ2-2	HomoSapiens	A0101_TTDPSFLGRY	train_unpaired	0	NA	Public TCRs with undetermined specificities
CAASEADEKLTF	CASSDRGSNNEQFF	TRAV29/DV5	TRAJ48	TRBV27	TRBJ2-1	HomoSapiens	A0101_TTDPSFLGRY	train_unpaired	0	NA	Public TCRs with undetermined specificities
CAAARNQGAQNLVF	CASSSQGTSYNEQFF	TRAV29/DV5	TRAJ54	TRBV6-6	TRBJ2-1	HomoSapiens	A0101_TTDPSFLGRY	train_unpaired	0	NA	Public TCRs with undetermined specificities
CATFFSDGQKLLF	CASSFSYTTDRIYNQPQHF	TRAV17	TRAJ16	TRBV28	TRBJ1-5	HomoSapiens	A0101_TTDPSFLGRY	train_unpaired	0	NA	Public TCRs with undetermined specificities
CATAAQTYSGAGSYQLTF	CASSLAGTDTEAFF	TRAV17	TRAJ28	TRBV5-4	TRBJ1-1	HomoSapiens	A0101_TTDPSFLGRY	train_unpaired	0	NA	Public TCRs with undetermined specificities
CAARGGGFKTIF	CASRQGTGELFF	TRAV8-4	TRAJ9	TRBV6-5	TRBJ2-2	HomoSapiens	A0101_TTDPSFLGRY	train_unpaired	0	NA	Public TCRs with undetermined specificities
CDGNTGKLIF	CASSLGGDAEKLFF	TRAV22	TRAJ37	TRBV5-5	TRBJ1-4	HomoSapiens	A0101_TTDPSFLGRY	train_unpaired	0	NA	Public TCRs with undetermined specificities
CAVGDIIQGAQKLVF	CASSSSGTSGRGTDTQYF	TRAV21	TRAJ54	TRBV6-2/6-3	TRBJ2-3	HomoSapiens	A0101_TTDPSFLGRY	train_unpaired	0	NA	Public TCRs with undetermined specificities
CAVKHGSARQLTF	CASSPGTSGLETQYF	TRAV12-2	TRAJ22	TRBV11-3	TRBJ2-5	HomoSapiens	A0101_TTDPSFLGRY	train_unpaired	0	NA	Public TCRs with undetermined specificities
CAVRPRKEYGNKLVF	CASSQPLGGGRANNEQFF	TRAV21	TRAJ47	TRBV4-2	TRBJ2-1	HomoSapiens	A0101_TTDPSFLGRY	train_unpaired	0	NA	Public TCRs with undetermined specificities
CATEDGTASKLTF	CASSRTRGLGNQPQHF	TRAV17	TRAJ44	TRBV6-6	TRBJ1-5	HomoSapiens	A0101_TTDPSFLGRY	train_unpaired	0	NA	Public TCRs with undetermined specificities
CAMSWRGSTLGRLYF	CASKPGTATNYGYTF	TRAV12-3	TRAJ18	TRBV12-3	TRBJ1-2	HomoSapiens	A0101_TTDPSFLGRY	train_unpaired	0	NA	Public TCRs with undetermined specificities
CATDASSYKLIF	CASSLASGALDEQYF	TRAV17	TRAJ12	TRBV5-6	TRBJ2-7	HomoSapiens	A0101_TTDPSFLGRY	train_unpaired	0	NA	Public TCRs with undetermined specificities
CALKLSNDYKLSF	CASTLAGGRYEQYF	TRAV9-2	TRAJ20	TRBV28	TRBJ2-7	HomoSapiens	A0101_TTDPSFLGRY	train_unpaired	0	NA	Public TCRs with undetermined specificities
CVVSEFYKLSF	CASSLGRVLAKNIQYF	TRAV10	TRAJ20	TRBV28	TRBJ2-4	HomoSapiens	A0101_TTDPSFLGRY	train_unpaired	0	NA	Public TCRs with undetermined specificities
CARARAGGFKTIF	CASRIDRYNSPLHF	TRAV27	TRAJ9	TRBV6-5	TRBJ1-6	HomoSapiens	A0101_TTDPSFLGRY	train_unpaired	0	NA	Public TCRs with undetermined specificities
CILRCSGGSNYKLTF	CASSQVTSGRSYEQYF	TRAV26-2	TRAJ53	TRBV4-3	TRBJ2-7	HomoSapiens	A0101_TTDPSFLGRY	train_unpaired	0	NA	Public TCRs with undetermined specificities
CAFTGAQKLVF	CASSVDRASPLHF	TRAV29/DV5	TRAJ54	TRBV9	TRBJ1-6	HomoSapiens	A0101_TTDPSFLGRY	train_unpaired	0	NA	Public TCRs with undetermined specificities
CAMREEHLRGANSKLTF	CASTLTEASTDTQYF	TRAV14/DV4	TRAJ56	TRBV7-8	TRBJ2-3	HomoSapiens	A0101_TTDPSFLGRY	train_unpaired	0	NA	Public TCRs with undetermined specificities
CAASQGGSLDSNYQLIW	CASSHHRTGSNYGYTF	TRAV29/DV5	TRAJ33	TRBV12-3	TRBJ1-2	HomoSapiens	A0101_TTDPSFLGRY	train_unpaired	0	NA	Public TCRs with undetermined specificities
CAYRSTQTGANNLFF	CASSFSSAHSSYEQYF	TRAV38-2/DV8	TRAJ36	TRBV5-5	TRBJ2-7	HomoSapiens	A0101_TTDPSFLGRY	train_unpaired	0	NA	Public TCRs with undetermined specificities
CAVVGVGNYKLTF	CASSLAPTETQYF	TRAV20	TRAJ53	TRBV5-5	TRBJ2-5	HomoSapiens	A0101_TTDPSFLGRY	train_unpaired	0	NA	Public TCRs with undetermined specificities
CASYHPFQGAQKLVF	CATSREVTFNEKLFF	TRAV38-1	TRAJ54	TRBV15	TRBJ1-4	HomoSapiens	A0101_TTDPSFLGRY	train_unpaired	0	NA	Public TCRs with undetermined specificities
CVVSFMDSSYKLIF	CSVDSPKNYGYTF	TRAV8-2	TRAJ12	TRBV29-1	TRBJ1-2	HomoSapiens	A0101_TTDPSFLGRY	train_unpaired	0	NA	Public TCRs with undetermined specificities
CVVSAGGASSGNTPLVF	CASSLEGIMYQETQYF	TRAV10	TRAJ29	TRBV5-1	TRBJ2-5	HomoSapiens	A0101_TTDPSFLGRY	train_unpaired	0	NA	Public TCRs with undetermined specificities
CATEGDSGYSTLTF	CATSERFAGNEQFF	TRAV17	TRAJ11	TRBV24/OR9-2	TRBJ2-1	HomoSapiens	A0101_TTDPSFLGRY	train_unpaired	0	NA	Public TCRs with undetermined specificities
CIVRRGGKLIF	CATSGGGAYNEQFF	TRAV26-1	TRAJ23	TRBV24-1	TRBJ2-1	HomoSapiens	A0101_TTDPSFLGRY	train_unpaired	0	NA	Public TCRs with undetermined specificities
CAVERSTNAGKSTF	CASSPDGGAVGYTF	TRAV22	TRAJ27	TRBV5-4	TRBJ1-2	HomoSapiens	A0101_TTDPSFLGRY	train_unpaired	0	NA	Public TCRs with undetermined specificities
CILKIYNQGGKLIF	CASSMWNTEAFF	TRAV26-2	TRAJ23	TRBV19	TRBJ1-1	HomoSapiens	A0101_TTDPSFLGRY	train_unpaired	0	NA	Public TCRs with undetermined specificities
CAVRETTGNQFYF	CSARRSSGGIEAFF	TRAV3	TRAJ49	TRBV20-1	TRBJ1-1	HomoSapiens	A0101_TTDPSFLGRY	train_unpaired	0	NA	Public TCRs with undetermined specificities
CAPLGSASKIIF	CASSLDLSSGNTIYF	TRAV1-2	TRAJ3	TRBV5-8	TRBJ1-3	HomoSapiens	A0101_TTDPSFLGRY	train_unpaired	0	NA	Public TCRs with undetermined specificities
CAVRIRAAGNKLTF	CASSQRTANASPQYF	TRAV8-4	TRAJ17	TRBV3-1	TRBJ2-5	HomoSapiens	A0101_TTDPSFLGRY	train_unpaired	0	NA	Public TCRs with undetermined specificities
CALSDRQVEGFKTIF	CASSVGSGGVYGYTF	TRAV9-1	TRAJ9	TRBV9	TRBJ1-2	HomoSapiens	A0101_TTDPSFLGRY	train_unpaired	0	NA	Public TCRs with undetermined specificities
CALDIWQNFVF	CASTPTGTWDYTF	TRAV6	TRAJ26	TRBV7-9	TRBJ1-2	HomoSapiens	A0101_TTDPSFLGRY	train_unpaired	0	NA	Public TCRs with undetermined specificities
CAKGGFPILTGGGNKLTF	CASSLEQREGTDTQYF	TRAV1-1	TRAJ10	TRBV5-4	TRBJ2-3	HomoSapiens	A0101_TTDPSFLGRY	train_unpaired	0	NA	Public TCRs with undetermined specificities
CAMTGSGTYKYIF	CSARQLADTQYF	TRAV12-3	TRAJ40	TRBV20-1	TRBJ2-3	HomoSapiens	A0101_TTDPSFLGRY	train_unpaired	0	NA	Public TCRs with undetermined specificities
CAVIGTYKYIF	CASRYNGGPNNEQFF	TRAV21	TRAJ40	TRBV6-5	TRBJ2-1	HomoSapiens	A0101_TTDPSFLGRY	train_unpaired	0	NA	Public TCRs with undetermined specificities
CAVSQSTGGFKTIF	CSAALGSSGANVLTF	TRAV8-6	TRAJ9	TRBV20-1	TRBJ2-6	HomoSapiens	A0101_TTDPSFLGRY	train_unpaired	0	NA	Public TCRs with undetermined specificities
CAASKQNFGNEKLTF	CSARDLKRPTDTQYF	TRAV23/DV6	TRAJ48	TRBV20-1	TRBJ2-3	HomoSapiens	A0101_TTDPSFLGRY	train_unpaired	0	NA	Public TCRs with undetermined specificities
CAANVSGNTPLVF	CASRDRVNTQYF	TRAV29/DV5	TRAJ29	TRBV19	TRBJ2-3	HomoSapiens	A0101_TTDPSFLGRY	train_unpaired	0	NA	Public TCRs with undetermined specificities
CAVIPIYGNNRLAF	CSGGDRGPDTQYF	TRAV8-4	TRAJ7	TRBV20-1	TRBJ2-3	HomoSapiens	A0101_TTDPSFLGRY	train_unpaired	0	NA	Public TCRs with undetermined specificities
CAVRGVGGSNYKLTF	CSANPRGANQETQYF	TRAV8-4	TRAJ53	TRBV20-1	TRBJ2-5	HomoSapiens	A0101_TTDPSFLGRY	train_unpaired	0	NA	Public TCRs with undetermined specificities
CAVTSVSSGSARQLTF	CASSLTANQPQHF	TRAV12-2	TRAJ22	TRBV4-1	TRBJ1-5	HomoSapiens	A0101_TTDPSFLGRY	train_unpaired	0	NA	Public TCRs with undetermined specificities
CVVSALTTDSWGKLQF	CASSQGPNSPLHF	TRAV12-1	TRAJ24	TRBV3-1	TRBJ1-6	HomoSapiens	A0101_TTDPSFLGRY	train_unpaired	0	NA	Public TCRs with undetermined specificities
CAVNEDYGNNRLAF	CASSQVGGQNTGELFF	TRAV8-1	TRAJ7	TRBV4-1	TRBJ2-2	HomoSapiens	A0101_TTDPSFLGRY	train_unpaired	0	NA	Public TCRs with undetermined specificities
CWGGGYNKLIF	CASSSDRGSSNQPQHF	TRAV9-2	TRAJ4	TRBV5-6	TRBJ1-5	HomoSapiens	A0101_TTDPSFLGRY	train_unpaired	0	NA	Public TCRs with undetermined specificities
CAVNPSGNTPLVF	CASSGSVAGGYEQFF	TRAV21	TRAJ29	TRBV2	TRBJ2-1	HomoSapiens	A0101_TTDPSFLGRY	train_unpaired	0	NA	Public TCRs with undetermined specificities
CAASAQSNYQLIW	CASSESPGTHEQYF	TRAV29/DV5	TRAJ33	TRBV10-2	TRBJ2-7	HomoSapiens	A0101_TTDPSFLGRY	train_unpaired	0	NA	Public TCRs with undetermined specificities
CAHLAAETSGSRLTF	CASSFMAGDGYNEQFF	TRAV38-1	TRAJ58	TRBV5-1	TRBJ2-1	HomoSapiens	A0101_TTDPSFLGRY	train_unpaired	0	NA	Public TCRs with undetermined specificities
CAESIEGNDYKLSF	CASSGTGTENSPLHF	TRAV5	TRAJ20	TRBV9	TRBJ1-6	HomoSapiens	A0101_TTDPSFLGRY	train_unpaired	0	NA	Public TCRs with undetermined specificities
CAVMNSGNTPLVF	CASTRQVNSYEQYF	TRAV3	TRAJ29	TRBV6-1	TRBJ2-7	HomoSapiens	A0101_TTDPSFLGRY	train_unpaired	0	NA	Public TCRs with undetermined specificities
CAASVRDNAGNMLTF	CASSQEISLGTRSYEQYF	TRAV29/DV5	TRAJ39	TRBV3-1	TRBJ2-7	HomoSapiens	A0101_TTDPSFLGRY	train_unpaired	0	NA	Public TCRs with undetermined specificities
CAVSEWGSGGSNYKLTF	CSAGGQGSVGEQFF	TRAV8-4	TRAJ53	TRBV20-1	TRBJ2-1	HomoSapiens	A0101_TTDPSFLGRY	train_unpaired	0	NA	Public TCRs with undetermined specificities
CAVTRLPGKDSSYKLIF	CASSSIRDRGPQETQYF	TRAV3	TRAJ12	TRBV28	TRBJ2-5	HomoSapiens	A0101_TTDPSFLGRY	train_unpaired	0	NA	Public TCRs with undetermined specificities
CALSDWMDSSYKLIF	CSGRQAVNTEAFF	TRAV19	TRAJ12	TRBV29-1	TRBJ1-1	HomoSapiens	A0101_TTDPSFLGRY	train_unpaired	0	NA	Public TCRs with undetermined specificities
CLLGEGYGGSQGNLIF	CASSLVAAGVNTGELFF	TRAV40	TRAJ42	TRBV7-6	TRBJ2-2	HomoSapiens	A0101_TTDPSFLGRY	train_unpaired	0	NA	Public TCRs with undetermined specificities
CTLGSTF	CSATGGGQWTEAFF	TRAV26-1	TRAJ27	TRBV20-1	TRBJ1-1	HomoSapiens	A0101_TTDPSFLGRY	train_unpaired	0	NA	Public TCRs with undetermined specificities
CAALVGGSYIPTF	CAISRGESSYEQYF	TRAV8-1	TRAJ6	TRBV10-3	TRBJ2-7	HomoSapiens	A0101_TTDPSFLGRY	train_unpaired	0	NA	Public TCRs with undetermined specificities
CAVPYKLSF	CASSLPGPDGYTF	TRAV13-2	TRAJ20	TRBV6-2/6-3	TRBJ1-2	HomoSapiens	A0101_TTDPSFLGRY	train_unpaired	0	NA	Public TCRs with undetermined specificities
CALTPNYGQNFVF	CSVNHRRGGTDTQYF	TRAV25	TRAJ26	TRBV29-1	TRBJ2-3	HomoSapiens	A0101_TTDPSFLGRY	train_unpaired	0	NA	Public TCRs with undetermined specificities
CAVSYTGKLIF	CASSPLTSGAYEQYF	TRAV8-4	TRAJ37	TRBV18	TRBJ2-7	HomoSapiens	A0101_TTDPSFLGRY	train_unpaired	0	NA	Public TCRs with undetermined specificities
CAESMPTGGWAGNNRKLIW	CASRETGAYQPQHF	TRAV5	TRAJ38	TRBV28	TRBJ1-5	HomoSapiens	A0101_TTDPSFLGRY	train_unpaired	0	NA	Public TCRs with undetermined specificities
CAVVPRSGSARQLTF	CASRYTGGQGYTF	TRAV8-3	TRAJ22	TRBV6-5	TRBJ1-2	HomoSapiens	A0101_TTDPSFLGRY	train_unpaired	0	NA	Public TCRs with undetermined specificities
CAVSHDSNTGNQFYF	CACQGGRGFRGGELFF	TRAV21	TRAJ49	TRBV30	TRBJ2-2	HomoSapiens	A0101_TTDPSFLGRY	train_unpaired	0	NA	Public TCRs with undetermined specificities
CIVRERGGSTLGRLYF	CATSPVAGSPYNEQFF	TRAV26-1	TRAJ18	TRBV24-1	TRBJ2-1	HomoSapiens	A0101_TTDPSFLGRY	train_unpaired	0	NA	Public TCRs with undetermined specificities
CAETQGLTGGGNKLTF	CASSLGVYEQYF	TRAV13-2	TRAJ10	TRBV12-4	TRBJ2-7	HomoSapiens	A0101_TTDPSFLGRY	train_unpaired	0	NA	Public TCRs with undetermined specificities
CAVGTSGSRLTF	CASSALPGTGELFF	TRAV12-2	TRAJ58	TRBV6-4	TRBJ2-2	HomoSapiens	A0101_TTDPSFLGRY	train_unpaired	0	NA	Public TCRs with undetermined specificities
CAYRGRDTDKLIF	CASSQNSGNSPLHF	TRAV38-2/DV8	TRAJ34	TRBV7-9	TRBJ1-6	HomoSapiens	A0101_TTDPSFLGRY	train_unpaired	0	NA	Public TCRs with undetermined specificities
CAVIGGGGSNYKLTF	CRGGDNDNSPLHF	TRAV8-4	TRAJ53	TRBV20-1	TRBJ1-6	HomoSapiens	A0101_TTDPSFLGRY	train_unpaired	0	NA	Public TCRs with undetermined specificities
CAESNSSAYKIIF	CASSYSISGGGYEQYF	TRAV5	TRAJ3	TRBV6-6	TRBJ2-7	HomoSapiens	A0101_TTDPSFLGRY	train_unpaired	0	NA	Public TCRs with undetermined specificities
CAGQRPGGSQGNLIF	CASSLVIGEGYEQYF	TRAV35	TRAJ42	TRBV7-9	TRBJ2-7	HomoSapiens	A0101_TTDPSFLGRY	train_unpaired	0	NA	Public TCRs with undetermined specificities
CAVSTNSGNTPLVF	CAWSVGLAGGPNEQFF	TRAV8-6	TRAJ29	TRBV30	TRBJ2-1	HomoSapiens	A0101_TTDPSFLGRY	train_unpaired	0	NA	Public TCRs with undetermined specificities
CAYRHGYGNQFYF	CASSMWTGEPHEQYF	TRAV38-2/DV8	TRAJ49	TRBV19	TRBJ2-7	HomoSapiens	A0101_TTDPSFLGRY	train_unpaired	0	NA	Public TCRs with undetermined specificities
CAVNREDYKLSF	CASNRSLQSRANVLTF	TRAV12-2	TRAJ20	TRBV6-5	TRBJ2-6	HomoSapiens	A0101_TTDPSFLGRY	train_unpaired	0	NA	Public TCRs with undetermined specificities
CILRPRGKAAGNKLTF	CSAWDTLTDTQYF	TRAV26-2	TRAJ17	TRBV20-1	TRBJ2-3	HomoSapiens	A0101_TTDPSFLGRY	train_unpaired	0	NA	Public TCRs with undetermined specificities
CATVFYSGAGSYQLTF	CASSYSRRGNTEAFF	TRAV17	TRAJ28	TRBV6-5	TRBJ1-1	HomoSapiens	A0101_TTDPSFLGRY	train_unpaired	0	NA	Public TCRs with undetermined specificities
CGRGDGNEKLTF	CAISGVSDSYNSPLHF	TRAV12-2	TRAJ48	TRBV10-3	TRBJ1-6	HomoSapiens	A0101_TTDPSFLGRY	train_unpaired	0	NA	Public TCRs with undetermined specificities
CAMTPAEFYF	CASSRTSGGASGANVLTF	TRAV12-3	TRAJ49	TRBV12-4	TRBJ2-6	HomoSapiens	A0101_TTDPSFLGRY	train_unpaired	0	NA	Public TCRs with undetermined specificities
CIARNTASKLTF	CASSYVDLRGYTF	TRAV26-1	TRAJ44	TRBV6-5	TRBJ1-2	HomoSapiens	A0101_TTDPSFLGRY	train_unpaired	0	NA	Public TCRs with undetermined specificities
CAVVINSNSGYALNF	CAISDPGQGAYEQYF	TRAV8-3	TRAJ41	TRBV10-3	TRBJ2-7	HomoSapiens	A0101_TTDPSFLGRY	train_unpaired	0	NA	Public TCRs with undetermined specificities
CAVRDGGFQKLVF	CSAFDRNYGYTF	TRAV1-1	TRAJ8	TRBV20-1	TRBJ1-2	HomoSapiens	A0101_TTDPSFLGRY	train_unpaired	0	NA	Public TCRs with undetermined specificities
CAPAVYNFNKFYF	CASSLDNSPLHF	TRAV12-2	TRAJ21	TRBV28	TRBJ1-6	HomoSapiens	A0101_TTDPSFLGRY	test	1	5	Public Paired Data
CAMRDTGRRALTF	CASSLVGGAGEQYF	TRAV14/DV4	TRAJ5	TRBV7-9	TRBJ2-7	HomoSapiens	A0101_TTDPSFLGRY	test	1	5	Public Paired Data
CAMSDLTGTASKLTF	CASSLSDSYEQYF	TRAV12-3	TRAJ44	TRBV5-8	TRBJ2-7	HomoSapiens	A0101_TTDPSFLGRY	test	1	5	Public Paired Data
CAVPAFGNEKLTF	CASSPTSGSTDTQYF	TRAV20	TRAJ48	TRBV27	TRBJ2-3	HomoSapiens	A0101_TTDPSFLGRY	test	1	5	Public Paired Data
CARKGGSTDKLIF	CASSLGGGLNYGYTF	TRAV19	TRAJ34	TRBV27	TRBJ1-2	HomoSapiens	A0101_TTDPSFLGRY	test	1	5	Public Paired Data
CAASEGNTGFQKLVF	CASSLPTGETQYF	TRAV29/DV5	TRAJ8	TRBV5-6	TRBJ2-5	HomoSapiens	A0101_TTDPSFLGRY	test	1	5	Public Paired Data
CALGGSQGNLIF	CASSMRSGSDEQYF	TRAV9-2	TRAJ42	TRBV27	TRBJ2-7	HomoSapiens	A0101_TTDPSFLGRY	test	1	5	Public Paired Data
CAESLGGYSTLTF	CASTDSDTQYF	TRAV5	TRAJ11	TRBV6-5	TRBJ2-3	HomoSapiens	A0101_TTDPSFLGRY	test	1	5	Public Paired Data
CAVRSNFGNEKLTF	CASSLILAGLNQPQHF	TRAV41	TRAJ48	TRBV7-8	TRBJ1-5	HomoSapiens	A0101_TTDPSFLGRY	test	1	5	Public Paired Data
CAGQETGNQFYF	CASSTSSPQETQYF	TRAV35	TRAJ49	TRBV27	TRBJ2-5	HomoSapiens	A0101_TTDPSFLGRY	test	1	5	Public Paired Data
CAMRDAGGGADGLTF	CAIGTGPMNTEAFF	TRAV14/DV4	TRAJ45	TRBV7-9	TRBJ1-1	HomoSapiens	A0101_TTDPSFLGRY	test	1	5	Public Paired Data
CALRGSGAGSYQLTF	CASSYGQGITFF	TRAV19	TRAJ28	TRBV27	TRBJ1-1	HomoSapiens	A0101_TTDPSFLGRY	test	1	5	Public Paired Data
CAVDTGRRALTF	CASSSDPSSDYEQYF	TRAV21	TRAJ5	TRBV12-4	TRBJ2-7	HomoSapiens	A0101_TTDPSFLGRY	test	1	5	Public Paired Data
CAVSEIAAGNKLTF	CATSAASGRAYNEQFF	TRAV8-4	TRAJ17	TRBV24-1	TRBJ2-1	HomoSapiens	A0101_TTDPSFLGRY	test	1	5	Public Paired Data
CAPNSGGYQKVTF	CASSPGPETGELFF	TRAV1-2	TRAJ13	TRBV2	TRBJ2-2	HomoSapiens	A0101_TTDPSFLGRY	test	1	5	Public Paired Data
CALMGSQGNLIF	CASSLDSPYEQYF	TRAV9-2	TRAJ42	TRBV27	TRBJ2-7	HomoSapiens	A0101_TTDPSFLGRY	test	1	5	Public Paired Data
CAMSARSGYSTLTF	CASSLLPEQETQYF	TRAV12-3	TRAJ11	TRBV28	TRBJ2-5	HomoSapiens	A0101_TTDPSFLGRY	test	1	5	Public Paired Data
CAFPNRAGGTSYGKLTF	CASSLEWLGTTWDEQFF	TRAV38-1	TRAJ52	TRBV28	TRBJ2-1	HomoSapiens	A0101_TTDPSFLGRY	test	1	5	Public Paired Data
CAMIQYNNNDMRF	CASSIESGQLWELFF	TRAV14/DV4	TRAJ43	TRBV19	TRBJ2-2	HomoSapiens	A0101_TTDPSFLGRY	test	1	5	Public Paired Data
CAMRGRKYNFNKFYF	CSGGTGGFYNEQFF	TRAV14/DV4	TRAJ21	TRBV20-1	TRBJ2-1	HomoSapiens	A0101_TTDPSFLGRY	test	1	5	Public Paired Data
CAVHSGYSTLTF	CASSEDHRVTGNTIYF	TRAV21	TRAJ11	TRBV5-4	TRBJ1-3	HomoSapiens	A0101_TTDPSFLGRY	test	1	5	Public Paired Data
CAVPGFGNEKLTF	CASSQTGTLYNEQFF	TRAV20	TRAJ48	TRBV27	TRBJ2-1	HomoSapiens	A0101_TTDPSFLGRY	test	1	5	Public Paired Data
CAESKSGYNKLIF	CASSLVPGHNEQFF	TRAV5	TRAJ4	TRBV27	TRBJ2-1	HomoSapiens	A0101_TTDPSFLGRY	test	1	5	Public Paired Data
CVVFPGSARQLTF	CSARDPRTGSSYEQYF	TRAV12-1	TRAJ22	TRBV20-1	TRBJ2-7	HomoSapiens	A0101_TTDPSFLGRY	test	1	5	Public Paired Data
CAVWDNQGGKLIF	CSVEEAGSYEQYF	TRAV2	TRAJ23	TRBV29-1	TRBJ2-7	HomoSapiens	A0101_TTDPSFLGRY	test	1	5	Public Paired Data
CAVKERHSSASKIIF	CASSFENTGELFF	TRAV12-2	TRAJ3	TRBV28	TRBJ2-2	HomoSapiens	A0101_TTDPSFLGRY	test	1	5	Public Paired Data
CAGEETSGSRLTF	CASSSDPTAGYTF	TRAV35	TRAJ58	TRBV9	TRBJ1-2	HomoSapiens	A0101_TTDPSFLGRY	test	1	5	Public Paired Data
CAGQLGTGNQFYF	CASSLSSPQETQYF	TRAV35	TRAJ49	TRBV27	TRBJ2-5	HomoSapiens	A0101_TTDPSFLGRY	test	1	5	Public Paired Data
CAVLSGNTGKLIF	CASSLDGYTGELFF	TRAV21	TRAJ37	TRBV27	TRBJ2-2	HomoSapiens	A0101_TTDPSFLGRY	test	1	5	Public Paired Data
CAPHRREAGGSYIPTF	CASSVSYGYTF	TRAV16	TRAJ6	TRBV25-1	TRBJ1-2	HomoSapiens	A0101_TTDPSFLGRY	test	1	5	Public Paired Data
CAMREFSNDYKLSF	CASSLRDSGDTQYF	TRAV14/DV4	TRAJ20	TRBV27	TRBJ2-3	HomoSapiens	A0101_TTDPSFLGRY	test	1	5	Public Paired Data
CALNNAGNMLTF	CASEEGYSNQPQHF	TRAV24	TRAJ39	TRBV6-6	TRBJ1-5	HomoSapiens	A0101_TTDPSFLGRY	test	1	5	Public Paired Data
CAASEGQKLLF	CASTLDILGYTF	TRAV29/DV5	TRAJ16	TRBV12-4	TRBJ1-2	HomoSapiens	A0101_TTDPSFLGRY	test	1	5	Public Paired Data
CAVPSYNTDKLIF	CASSHDGYQPQHF	TRAV20	TRAJ34	TRBV27	TRBJ1-5	HomoSapiens	A0101_TTDPSFLGRY	test	1	5	Public Paired Data
CVVNAPSGGYNKLIF	CASSQEDAGFSYNEQFF	TRAV12-1	TRAJ4	TRBV14	TRBJ2-1	HomoSapiens	A0101_TTDPSFLGRY	test	1	5	Public Paired Data
CAASRSGNEKLTF	CASSLVTGEQYF	TRAV13-1	TRAJ48	TRBV5-6	TRBJ2-7	HomoSapiens	A0101_TTDPSFLGRY	test	1	5	Public Paired Data
CAASMRNAGNMLTF	CASSLLYGGGTDTQYF	TRAV13-1	TRAJ39	TRBV28	TRBJ2-3	HomoSapiens	A0101_TTDPSFLGRY	test	1	5	Public Paired Data
CAVAPLRADGQKLLF	CASSLDQDRAYTGELFF	TRAV8-3	TRAJ16	TRBV27	TRBJ2-2	HomoSapiens	A0101_TTDPSFLGRY	test	1	5	Public Paired Data
CAMREPRSNDYKLSF	CASSLTQGFTEAFF	TRAV14/DV4	TRAJ20	TRBV28	TRBJ1-1	HomoSapiens	A0101_TTDPSFLGRY	test	1	5	Public Paired Data
CGPGGYNKLIF	CSVEGDLSGDEQFF	TRAV6	TRAJ4	TRBV29-1	TRBJ2-1	HomoSapiens	A0101_TTDPSFLGRY	test	1	5	Public Paired Data
CAVGDASGGSYIPTF	CASSSLTDTQYF	TRAV21	TRAJ6	TRBV27	TRBJ2-3	HomoSapiens	A0101_TTDPSFLGRY	test	1	5	Public Paired Data
CLVGDIPPMKLIF	CASSPGTSNTGELFF	TRAV4	TRAJ4	TRBV7-8	TRBJ2-2	HomoSapiens	A0101_TTDPSFLGRY	test	1	5	Public Paired Data
CGANGANNLFF	CASSSTSGVTDTQYF	TRAV1-2	TRAJ36	TRBV27	TRBJ2-3	HomoSapiens	A0101_TTDPSFLGRY	test	1	5	Public Paired Data
CALRTGNQFYF	CASLGLAGELFF	TRAV6	TRAJ49	TRBV6-1	TRBJ2-2	HomoSapiens	A0101_TTDPSFLGRY	test	1	5	Public Paired Data
CALTGSQGNLIF	CASSLRDGGDTQYF	TRAV9-2	TRAJ42	TRBV27	TRBJ2-3	HomoSapiens	A0101_TTDPSFLGRY	test	1	5	Public Paired Data
CAVSLGNRLAF	CASGIAGPTDTQYF	TRAV1-2	TRAJ7	TRBV27	TRBJ2-3	HomoSapiens	A0101_TTDPSFLGRY	test	1	5	Public Paired Data
CALDVSGSARQLTF	CSARDGDSISYNEQFF	TRAV9-2	TRAJ22	TRBV20-1	TRBJ2-1	HomoSapiens	A0101_TTDPSFLGRY	test	1	5	Public Paired Data
CARGGATNKLIF	CSARILAGDTGELFF	TRAV1-2	TRAJ32	TRBV20-1	TRBJ2-2	HomoSapiens	A0101_TTDPSFLGRY	test	1	5	Public Paired Data
CALSDVDMRF	CASSETHSNQPQHF	TRAV9-2	TRAJ43	TRBV27	TRBJ1-5	HomoSapiens	A0101_TTDPSFLGRY	test	1	5	Public Paired Data
CAVDIRNSGYALNF	CASSWTQGAGYTF	TRAV39	TRAJ41	TRBV28	TRBJ1-2	HomoSapiens	A0101_TTDPSFLGRY	test	1	5	Public Paired Data
CALSGFTDKLIF	CASSLRDGYTDTQYF	TRAV19	TRAJ34	TRBV27	TRBJ2-3	HomoSapiens	A0101_TTDPSFLGRY	test	1	5	Public Paired Data
CAMRGGAGSYQLTF	CATTGGPEEKLFF	TRAV14/DV4	TRAJ28	TRBV27	TRBJ1-4	HomoSapiens	A0101_TTDPSFLGRY	test	1	5	Public Paired Data
CALSGPTGTASKLTF	CASSWTSGSYEQYF	TRAV16	TRAJ44	TRBV28	TRBJ2-7	HomoSapiens	A0101_TTDPSFLGRY	test	1	5	Public Paired Data
CALNAGNMLTF	CASTTGTGYAEAFF	TRAV6	TRAJ39	TRBV6-2	TRBJ1-1	HomoSapiens	A0101_TTDPSFLGRY	test	1	5	Public Paired Data
CLVGDWGNYGQNFVF	CSGKPRGGAIYEQYF	TRAV4	TRAJ26	TRBV20-1	TRBJ2-7	HomoSapiens	A0101_TTDPSFLGRY	test	1	5	Public Paired Data
CAVWDNQGGKLIF	CSVEDRNSYEQYF	TRAV2	TRAJ23	TRBV29-1	TRBJ2-7	HomoSapiens	A0101_TTDPSFLGRY	test	1	5	Public Paired Data
CALSGTGNQFYF	CASSLSGPLEEQYF	TRAV9-2	TRAJ49	TRBV27	TRBJ2-7	HomoSapiens	A0101_TTDPSFLGRY	test	1	5	Public Paired Data
CALGGSQGNLIF	CASSLRSGSDEQFF	TRAV9-2	TRAJ42	TRBV27	TRBJ2-1	HomoSapiens	A0101_TTDPSFLGRY	test	1	5	Public Paired Data
CALGGSQGNLIF	CASSLSSGFDEQFF	TRAV9-2	TRAJ42	TRBV27	TRBJ2-1	HomoSapiens	A0101_TTDPSFLGRY	test	1	5	Public Paired Data
CATDADDKIIF	CASSLAAGGSYGYTF	TRAV17	TRAJ30	TRBV12-3	TRBJ1-2	HomoSapiens	A0101_TTDPSFLGRY	test	1	5	Public Paired Data
CAMRGLNTGGFKTIF	CATSDLQGGSGELFF	TRAV14/DV4	TRAJ9	TRBV24-1	TRBJ2-2	HomoSapiens	A0101_TTDPSFLGRY	test	1	5	Public Paired Data
CAVDTGTASKLTF	CASTIGGNYYEQYF	TRAV21	TRAJ44	TRBV28	TRBJ2-7	HomoSapiens	A0101_TTDPSFLGRY	test	1	5	Public Paired Data
CAMRTRNAGNMLTF	CASRGSFSDTQYF	TRAV14/DV4	TRAJ39	TRBV6-6	TRBJ2-3	HomoSapiens	A0101_TTDPSFLGRY	test	1	5	Public Paired Data
CAFMKIYSGAGSYQLTF	CASSFRREGTGELFF	TRAV38-1	TRAJ28	TRBV12-3	TRBJ2-2	HomoSapiens	A0101_TTDPSFLGRY	test	1	5	Public Paired Data
CAFYYGGSQGNLIF	CASSFVDPSTDTQYF	TRAV21	TRAJ42	TRBV27	TRBJ2-3	HomoSapiens	A0101_TTDPSFLGRY	test	1	5	Public Paired Data
CAPYGSQGNLIF	CASSPGDSYGYTF	TRAV36/DV7	TRAJ42	TRBV18	TRBJ1-2	HomoSapiens	A0101_TTDPSFLGRY	test	1	5	Public Paired Data
CAMRAYTPLVF	CASSLAGTGGRRTEAFF	TRAV14/DV4	TRAJ29	TRBV27	TRBJ1-1	HomoSapiens	A0101_TTDPSFLGRY	test	1	5	Public Paired Data
CAGGRNYQLIW	CASSFRDHTDTQYF	TRAV25	TRAJ33	TRBV27	TRBJ2-3	HomoSapiens	A0101_TTDPSFLGRY	test	1	5	Public Paired Data
CAPSWNYGGSQGNLIF	CASSDGQGTRDIQYF	TRAV9-2	TRAJ42	TRBV7-8	TRBJ2-4	HomoSapiens	A0101_TTDPSFLGRY	test	1	5	Public Paired Data
CLVGDKDFGNEKLTF	CASSFWPKRNYATNEKLFF	TRAV4	TRAJ48	TRBV5-5	TRBJ1-4	HomoSapiens	A0101_TTDPSFLGRY	test	1	5	Public Paired Data
CILRDGGAQKLVF	CASRIITDENAYEQYF	TRAV26-2	TRAJ54	TRBV6-5	TRBJ2-7	HomoSapiens	A0101_TTDPSFLGRY	test	1	5	Public Paired Data
CALAGSQGNLIF	CASTHRAANEKLFF	TRAV9-2	TRAJ42	TRBV27	TRBJ1-4	HomoSapiens	A0101_TTDPSFLGRY	test	1	5	Public Paired Data
CALNSGGYQKVTF	CASSLENTGELFF	TRAV1-2	TRAJ13	TRBV28	TRBJ2-2	HomoSapiens	A0101_TTDPSFLGRY	test	1	5	Public Paired Data
CAVLSGTYKYIF	CASSLDSSYEQYF	TRAV21	TRAJ40	TRBV5-8	TRBJ2-7	HomoSapiens	A0101_TTDPSFLGRY	test	1	5	Public Paired Data
CARVFYILTGGGNKLTF	CASSYPSLGTESYNEQFF	TRAV17	TRAJ10	TRBV19	TRBJ2-1	HomoSapiens	A0101_TTDPSFLGRY	test	1	5	Public Paired Data
CALTDSWGKLQF	CASSLGWGGDTQYF	TRAV9-2	TRAJ24	TRBV27	TRBJ2-3	HomoSapiens	A0101_TTDPSFLGRY	test	1	5	Public Paired Data
CVVSHNAGNMLTF	CASTLLGSGNEQFF	TRAV8-2	TRAJ39	TRBV27	TRBJ2-1	HomoSapiens	A0101_TTDPSFLGRY	test	1	5	Public Paired Data
CALMDAGNMLTF	CAGRTRMNTEAFF	TRAV38-1	TRAJ39	TRBV7-9	TRBJ1-1	HomoSapiens	A0101_TTDPSFLGRY	test	1	5	Public Paired Data
CAEGSGGYNKLIF	CAVPYEGQGDEQFF	TRAV5	TRAJ4	TRBV2	TRBJ2-1	HomoSapiens	A0101_TTDPSFLGRY	test	1	5	Public Paired Data
CALRTQGGSEKLVF	CATPGQFSPWAFF	TRAV19	TRAJ57	TRBV2	TRBJ1-1	HomoSapiens	A0101_TTDPSFLGRY	test	1	5	Public Paired Data
CAVNNNARLMF	CASSLSHPLTDTQYF	TRAV1-2	TRAJ31	TRBV27	TRBJ2-3	HomoSapiens	A0101_TTDPSFLGRY	test	1	5	Public Paired Data
CAGLPYGNKLVF	CASSQGGPNDNEQFF	TRAV35	TRAJ47	TRBV27	TRBJ2-1	HomoSapiens	A0101_TTDPSFLGRY	test	1	5	Public Paired Data
CAVREREYGNKLVF	CASSVEGAGVTDTQYF	TRAV41	TRAJ47	TRBV6-2	TRBJ2-3	HomoSapiens	A0101_TTDPSFLGRY	test	1	5	Public Paired Data
CAGGAGNMLTF	CASTEAGATNEQFF	TRAV1-1	TRAJ39	TRBV12-4	TRBJ2-1	HomoSapiens	A0101_TTDPSFLGRY	test	0	5	Public TCRs with undetermined specificities
CIVTHDYKLSF	CASSLDRGTDNEQFF	TRAV26-1	TRAJ20	TRBV12-3	TRBJ2-1	HomoSapiens	A0101_TTDPSFLGRY	test	0	5	Public TCRs with undetermined specificities
CAFALQGAQKLVF	CASRPVADTQYF	TRAV38-1	TRAJ54	TRBV2	TRBJ2-3	HomoSapiens	A0101_TTDPSFLGRY	test	0	5	Public TCRs with undetermined specificities
CAMREGTDSWGKFQF	CASSSGTIIEQYF	TRAV14/DV4	TRAJ24	TRBV11-2	TRBJ2-7	HomoSapiens	A0101_TTDPSFLGRY	test	0	5	Public TCRs with undetermined specificities
CAVSSELVYNQGGKLIF	CASSQVGVGNTEAFF	TRAV8-6	TRAJ23	TRBV14	TRBJ1-1	HomoSapiens	A0101_TTDPSFLGRY	test	0	5	Public TCRs with undetermined specificities
CAVKSGGSYIPTF	CASSQEPAGNTGELFF	TRAV1-2	TRAJ6	TRBV4-3	TRBJ2-2	HomoSapiens	A0101_TTDPSFLGRY	test	0	5	Public TCRs with undetermined specificities
CIAVRTGNTPLVF	CASSIGSGEHYGYTF	TRAV26-1	TRAJ29	TRBV7-6	TRBJ1-2	HomoSapiens	A0101_TTDPSFLGRY	test	0	5	Public TCRs with undetermined specificities
CAFIMNRDDKIIF	CASIRASGANEQFF	TRAV24	TRAJ30	TRBV2	TRBJ2-1	HomoSapiens	A0101_TTDPSFLGRY	test	0	5	Public TCRs with undetermined specificities
CAGGRSNDYKLSF	CASSLGWGNQPQHF	TRAV27	TRAJ20	TRBV5-6	TRBJ1-5	HomoSapiens	A0101_TTDPSFLGRY	test	0	5	Public TCRs with undetermined specificities
CAVNLQKINEKLTF	CASSVSGVKGEQFF	TRAV12-2	TRAJ48	TRBV9	TRBJ2-1	HomoSapiens	A0101_TTDPSFLGRY	test	0	5	Public TCRs with undetermined specificities
CAGQTNAGGTSYGKLTF	CASSRTGRTEAFF	TRAV35	TRAJ52	TRBV28	TRBJ1-1	HomoSapiens	A0101_TTDPSFLGRY	test	0	5	Public TCRs with undetermined specificities
CAMYNDYKLSF	CASSPEPALNEQFF	TRAV12-3	TRAJ20	TRBV27	TRBJ2-1	HomoSapiens	A0101_TTDPSFLGRY	test	0	5	Public TCRs with undetermined specificities
CAFMNMYNSGGSNYKLTF	CASSLAGVGETQYF	TRAV38-1	TRAJ53	TRBV7-2	TRBJ2-5	HomoSapiens	A0101_TTDPSFLGRY	test	0	5	Public TCRs with undetermined specificities
CAVRDVLGSNYQLIW	CASSESLAETYEQYF	TRAV3	TRAJ33	TRBV25-1	TRBJ2-7	HomoSapiens	A0101_TTDPSFLGRY	test	0	5	Public TCRs with undetermined specificities
CAALGGGTSYGKLTF	CASSLGGLGTDTQYF	TRAV13-1	TRAJ52	TRBV7-6	TRBJ2-3	HomoSapiens	A0101_TTDPSFLGRY	test	0	5	Public TCRs with undetermined specificities
CALSEAGSGGYQKVTF	CASSTTGFYGYTF	TRAV19	TRAJ13	TRBV5-1	TRBJ1-2	HomoSapiens	A0101_TTDPSFLGRY	test	0	5	Public TCRs with undetermined specificities
CLVGEDTGRRALTF	CASSFGTGTYEQYF	TRAV4	TRAJ5	TRBV11-2	TRBJ2-7	HomoSapiens	A0101_TTDPSFLGRY	test	0	5	Public TCRs with undetermined specificities
CASVGDYNQGGKLIF	CAWSLRNGGNYEQYF	TRAV16	TRAJ23	TRBV30	TRBJ2-7	HomoSapiens	A0101_TTDPSFLGRY	test	0	5	Public TCRs with undetermined specificities
CAGQLLDGANSKLTF	CASRDRAGANVLTF	TRAV35	TRAJ56	TRBV6-1	TRBJ2-6	HomoSapiens	A0101_TTDPSFLGRY	test	0	5	Public TCRs with undetermined specificities
CLVGTDTGRRALTF	CASSPGTGLYEQYF	TRAV4	TRAJ5	TRBV11-2	TRBJ2-7	HomoSapiens	A0101_TTDPSFLGRY	test	0	5	Public TCRs with undetermined specificities
CIVRPRGGANNLFF	CSVGEGTSGSTYNEQFF	TRAV26-1	TRAJ36	TRBV29-1	TRBJ2-1	HomoSapiens	A0101_TTDPSFLGRY	test	0	5	Public TCRs with undetermined specificities
CAVFGAIGAGNMLTF	CASLGRNSGNTIYF	TRAV12-2	TRAJ39	TRBV10-2	TRBJ1-3	HomoSapiens	A0101_TTDPSFLGRY	test	0	5	Public TCRs with undetermined specificities
CAASGSGNYGGSQGNLIF	CASSSISSSNEQFF	TRAV29/DV5	TRAJ42	TRBV5-1	TRBJ2-1	HomoSapiens	A0101_TTDPSFLGRY	test	0	5	Public TCRs with undetermined specificities
CAVPNAGGTSYGKLTF	CSVLLEWTRETQYF	TRAV21	TRAJ52	TRBV29-1	TRBJ2-5	HomoSapiens	A0101_TTDPSFLGRY	test	0	5	Public TCRs with undetermined specificities
CAASIRSSASKIIF	CASSLAASGYTGELFF	TRAV23/DV6	TRAJ3	TRBV7-6	TRBJ2-2	HomoSapiens	A0101_TTDPSFLGRY	test	0	5	Public TCRs with undetermined specificities
CIVRDNNNDMRF	CASSSRYEQYF	TRAV26-1	TRAJ43	TRBV2	TRBJ2-7	HomoSapiens	A0101_TTDPSFLGRY	test	0	5	Public TCRs with undetermined specificities
CAAITQGAQKLVF	CATSRDQASGGGEQFF	TRAV29/DV5	TRAJ54	TRBV15	TRBJ2-1	HomoSapiens	A0101_TTDPSFLGRY	test	0	5	Public TCRs with undetermined specificities
CAVSLYSSASKIIF	CASSSTGRAEAFF	TRAV8-4	TRAJ3	TRBV7-8	TRBJ1-1	HomoSapiens	A0101_TTDPSFLGRY	test	0	5	Public TCRs with undetermined specificities
CAVRDADATNKLIF	CASGGFNTEAFF	TRAV3	TRAJ32	TRBV7-9	TRBJ1-1	HomoSapiens	A0101_TTDPSFLGRY	test	0	5	Public TCRs with undetermined specificities
CAVVLSGSARQLTF	CASSQEIGTADYYGYTF	TRAV1-2	TRAJ22	TRBV3-1	TRBJ1-2	HomoSapiens	A0101_TTDPSFLGRY	test	0	5	Public TCRs with undetermined specificities
CAVRAPLSGGYNKLIF	CASSLAGRGNEQFF	TRAV3	TRAJ4	TRBV28	TRBJ2-1	HomoSapiens	A0101_TTDPSFLGRY	test	0	5	Public TCRs with undetermined specificities
CAVLYSGGYQKVTF	CASSQAAESSYEQYF	TRAV22	TRAJ13	TRBV4-1	TRBJ2-7	HomoSapiens	A0101_TTDPSFLGRY	test	0	5	Public TCRs with undetermined specificities
CLVGDDTGRRALTF	CASSLGRTYEQYF	TRAV4	TRAJ5	TRBV12-4	TRBJ2-7	HomoSapiens	A0101_TTDPSFLGRY	test	0	5	Public TCRs with undetermined specificities
CAVNHNNAGNMLTF	CASSSQLTDTQYF	TRAV8-1	TRAJ39	TRBV7-9	TRBJ2-3	HomoSapiens	A0101_TTDPSFLGRY	test	0	5	Public TCRs with undetermined specificities
CAVGAYQAGTALIF	CSVPGTESYEQYF	TRAV8-3	TRAJ15	TRBV29-1	TRBJ2-7	HomoSapiens	A0101_TTDPSFLGRY	test	0	5	Public TCRs with undetermined specificities
CAVDGPANNLFF	CASEGTDTYEQYF	TRAV36/DV7	TRAJ36	TRBV2	TRBJ2-7	HomoSapiens	A0101_TTDPSFLGRY	test	0	5	Public TCRs with undetermined specificities
CAVTDSSYKLIF	CSARGGGRDYEQYF	TRAV1-2	TRAJ12	TRBV20-1	TRBJ2-7	HomoSapiens	A0101_TTDPSFLGRY	test	0	5	Public TCRs with undetermined specificities
CAEIQGAQKLVF	CASSGGNLGQINSGANVLTF	TRAV20	TRAJ54	TRBV5-5	TRBJ2-6	HomoSapiens	A0101_TTDPSFLGRY	test	0	5	Public TCRs with undetermined specificities
CASSDSNYQLIW	CASRQDRASEKLFF	TRAV13-1	TRAJ33	TRBV5-4	TRBJ1-4	HomoSapiens	A0101_TTDPSFLGRY	test	0	5	Public TCRs with undetermined specificities
CAMSAGSGGYNKLIF	CASSLVGRVAEAFF	TRAV12-3	TRAJ4	TRBV5-8	TRBJ1-1	HomoSapiens	A0101_TTDPSFLGRY	test	0	5	Public TCRs with undetermined specificities
CAAGTASYDKVIF	CASSYRGTGGNEQFF	TRAV23/DV6	TRAJ50	TRBV11-1	TRBJ2-1	HomoSapiens	A0101_TTDPSFLGRY	test	0	5	Public TCRs with undetermined specificities
CAEAYSSASKIIF	CASSVLAGEDNEQFF	TRAV5	TRAJ3	TRBV7-8	TRBJ2-1	HomoSapiens	A0101_TTDPSFLGRY	test	0	5	Public TCRs with undetermined specificities
CAVEDAGNMLTF	CASRGTTGNEKLFF	TRAV20	TRAJ39	TRBV2	TRBJ1-4	HomoSapiens	A0101_TTDPSFLGRY	test	0	5	Public TCRs with undetermined specificities
CAVNVENNARLMF	CASTRGQVNEQFF	TRAV8-1	TRAJ31	TRBV12-4	TRBJ2-1	HomoSapiens	A0101_TTDPSFLGRY	test	0	5	Public TCRs with undetermined specificities
CAVRVSGGYNKLIF	CASSLETVNTEAFF	TRAV1-2	TRAJ4	TRBV7-6	TRBJ1-1	HomoSapiens	A0101_TTDPSFLGRY	test	0	5	Public TCRs with undetermined specificities
CAAARPNTGNQFYF	CASSSRTGGAGTDTQYF	TRAV29/DV5	TRAJ49	TRBV5-1	TRBJ2-3	HomoSapiens	A0101_TTDPSFLGRY	test	0	5	Public TCRs with undetermined specificities
CAYRSAEAMNTGTASKLTF	CASSLLIEQFF	TRAV38-2/DV8	TRAJ44	TRBV7-9	TRBJ2-1	HomoSapiens	A0101_TTDPSFLGRY	test	0	5	Public TCRs with undetermined specificities
CIVRVFMDSSYKLIF	CASSVASGGPYEQYF	TRAV26-1	TRAJ12	TRBV9	TRBJ2-7	HomoSapiens	A0101_TTDPSFLGRY	test	0	5	Public TCRs with undetermined specificities
CATDGANQAGTALIF	CASREEPSYNEQFF	TRAV17	TRAJ15	TRBV28	TRBJ2-1	HomoSapiens	A0101_TTDPSFLGRY	test	0	5	Public TCRs with undetermined specificities
CGADIETSGSRLTF	CASSLSGAGNEQFF	TRAV34	TRAJ58	TRBV7-9	TRBJ2-1	HomoSapiens	A0101_TTDPSFLGRY	test	0	5	Public TCRs with undetermined specificities
CAVMPSSSNDYKLSF	CASTGGQGLDEQYF	TRAV8-4	TRAJ20	TRBV2	TRBJ2-7	HomoSapiens	A0101_TTDPSFLGRY	test	0	5	Public TCRs with undetermined specificities
CATDASYSSASKIIF	CASSRGTSGRFVVYEQYF	TRAV17	TRAJ3	TRBV27	TRBJ2-7	HomoSapiens	A0101_TTDPSFLGRY	test	0	5	Public TCRs with undetermined specificities
CAMRGYDYKLSF	CASQRDRDNEQFF	TRAV14/DV4	TRAJ20	TRBV2	TRBJ2-1	HomoSapiens	A0101_TTDPSFLGRY	test	0	5	Public TCRs with undetermined specificities
CALSEINTNAGKSTF	CASSHGTFENEQFF	TRAV19	TRAJ27	TRBV18	TRBJ2-1	HomoSapiens	A0101_TTDPSFLGRY	test	0	5	Public TCRs with undetermined specificities
CAVGGSQGNLIF	CASSTGTVTEAFF	TRAV21	TRAJ42	TRBV11-1	TRBJ1-1	HomoSapiens	A0101_TTDPSFLGRY	test	0	5	Public TCRs with undetermined specificities
CAVRAISGAGSYQLTF	CASRAGTSANNEQFF	TRAV1-2	TRAJ28	TRBV6-4	TRBJ2-1	HomoSapiens	A0101_TTDPSFLGRY	test	0	5	Public TCRs with undetermined specificities
CAMREEAGNMLTF	CASSQDLGGSSYNEQFF	TRAV14/DV4	TRAJ39	TRBV4-1	TRBJ2-1	HomoSapiens	A0101_TTDPSFLGRY	test	0	5	Public TCRs with undetermined specificities
CAASKGTYKYIF	CASRDGGGRASHVNEQYF	TRAV13-1	TRAJ40	TRBV5-1	TRBJ2-7	HomoSapiens	A0101_TTDPSFLGRY	test	0	5	Public TCRs with undetermined specificities
CAVRDPYNNNDMRF	CASSERLARDTQYF	TRAV3	TRAJ43	TRBV9	TRBJ2-3	HomoSapiens	A0101_TTDPSFLGRY	test	0	5	Public TCRs with undetermined specificities
CAASGGKLIF	CASSQVSQVGVAKNIQYF	TRAV13-1	TRAJ23	TRBV4-1	TRBJ2-4	HomoSapiens	A0101_TTDPSFLGRY	test	0	5	Public TCRs with undetermined specificities
CAGYNTDKLIF	CASSLAASGSNEQFF	TRAV1-1	TRAJ34	TRBV5-4	TRBJ2-1	HomoSapiens	A0101_TTDPSFLGRY	test	0	5	Public TCRs with undetermined specificities
CAVRAPEGNTPLVF	CASSSTLNSYNEQFF	TRAV3	TRAJ29	TRBV11-2	TRBJ2-1	HomoSapiens	A0101_TTDPSFLGRY	test	0	5	Public TCRs with undetermined specificities
CAVDVGGFKTIF	CASSLFLDGGGYTF	TRAV21	TRAJ9	TRBV27	TRBJ1-2	HomoSapiens	A0101_TTDPSFLGRY	test	0	5	Public TCRs with undetermined specificities
CAGAPRTGKLIF	CASSRQGAGTEAFF	TRAV27	TRAJ37	TRBV19	TRBJ1-1	HomoSapiens	A0101_TTDPSFLGRY	test	0	5	Public TCRs with undetermined specificities
CAWLNYGGATNKLIF	CASNEDRALRGEQFF	TRAV38-2/DV8	TRAJ32	TRBV5-5	TRBJ2-1	HomoSapiens	A0101_TTDPSFLGRY	test	0	5	Public TCRs with undetermined specificities
CAPQGGGGSNYKLTF	CSFSGLPVYNEQFF	TRAV39	TRAJ53	TRBV29-1	TRBJ2-1	HomoSapiens	A0101_TTDPSFLGRY	test	0	5	Public TCRs with undetermined specificities
CAFLGDSSASKIIF	CASSQRTSGGELFF	TRAV17	TRAJ3	TRBV6-4	TRBJ2-2	HomoSapiens	A0101_TTDPSFLGRY	test	0	5	Public TCRs with undetermined specificities
CAVRDPMDSNYQLIW	CSASYMDTGYNEQFF	TRAV3	TRAJ33	TRBV20-1	TRBJ2-1	HomoSapiens	A0101_TTDPSFLGRY	test	0	5	Public TCRs with undetermined specificities
CAVEDRGNTDKLIF	CASSLVTSGSHEQFF	TRAV2	TRAJ34	TRBV7-6	TRBJ2-1	HomoSapiens	A0101_TTDPSFLGRY	test	0	5	Public TCRs with undetermined specificities
CALKRGGGNKLTF	CASSYPRGGGGTYGYTF	TRAV12-2	TRAJ10	TRBV6-5	TRBJ1-2	HomoSapiens	A0101_TTDPSFLGRY	test	0	5	Public TCRs with undetermined specificities
CAVSPVTGGGNKLTF	CSAGLGAPSYEQYF	TRAV3	TRAJ10	TRBV20-1	TRBJ2-7	HomoSapiens	A0101_TTDPSFLGRY	test	0	5	Public TCRs with undetermined specificities
CGADGGTSYGKLTF	CASSFIPDLGEQFF	TRAV34	TRAJ52	TRBV7-9	TRBJ2-1	HomoSapiens	A0101_TTDPSFLGRY	test	0	5	Public TCRs with undetermined specificities
CAASAGGSNYKLTF	CASSQWRGNYGYTF	TRAV29/DV5	TRAJ53	TRBV14	TRBJ1-2	HomoSapiens	A0101_TTDPSFLGRY	test	0	5	Public TCRs with undetermined specificities
CAMREGRQGAQKLVF	CASSLWDTRTDTQYF	TRAV14/DV4	TRAJ54	TRBV28	TRBJ2-3	HomoSapiens	A0101_TTDPSFLGRY	test	0	5	Public TCRs with undetermined specificities
CALTSGTGNTGKLIF	CASTRAGANYGYTF	TRAV16	TRAJ37	TRBV6-5	TRBJ1-2	HomoSapiens	A0101_TTDPSFLGRY	test	0	5	Public TCRs with undetermined specificities
CAMSGGAGSYQLTF	CSAPGGFHEQYF	TRAV12-3	TRAJ28	TRBV20-1	TRBJ2-7	HomoSapiens	A0101_TTDPSFLGRY	test	0	5	Public TCRs with undetermined specificities
CAVDLRGGRSSASKIIF	CASSSQPRVNEQFF	TRAV12-2	TRAJ3	TRBV28	TRBJ2-1	HomoSapiens	A0101_TTDPSFLGRY	test	0	5	Public TCRs with undetermined specificities
CAMSGNFGNEKLTF	CASSQRERLGGNTGELFF	TRAV14/DV4	TRAJ48	TRBV4-1	TRBJ2-2	HomoSapiens	A0101_TTDPSFLGRY	test	0	5	Public TCRs with undetermined specificities
CATDGGFKTIF	CAWSGFKDSRPNQPQHF	TRAV17	TRAJ9	TRBV30	TRBJ1-5	HomoSapiens	A0101_TTDPSFLGRY	test	0	5	Public TCRs with undetermined specificities
CATDEYSNYQLIW	CASSYSADLNTGELFF	TRAV17	TRAJ33	TRBV6-5	TRBJ2-2	HomoSapiens	A0101_TTDPSFLGRY	test	0	5	Public TCRs with undetermined specificities
CAVKGNTPLVF	CASSSGMNTEAFF	TRAV21	TRAJ29	TRBV7-9	TRBJ1-1	HomoSapiens	A0101_TTDPSFLGRY	test	0	5	Public TCRs with undetermined specificities
CAVRASNSGYALNF	CASSLRNWDRGEQPQHF	TRAV3	TRAJ41	TRBV27	TRBJ1-5	HomoSapiens	A0101_TTDPSFLGRY	test	0	5	Public TCRs with undetermined specificities
CAARGGFGTNAGKSTF	CASSLGGSPFDTYNEQFF	TRAV29/DV5	TRAJ27	TRBV7-9	TRBJ2-1	HomoSapiens	A0101_TTDPSFLGRY	test	0	5	Public TCRs with undetermined specificities
CALILMDSNYQLIW	CASSLGGAGEAFF	TRAV19	TRAJ33	TRBV11-2	TRBJ1-1	HomoSapiens	A0101_TTDPSFLGRY	test	0	5	Public TCRs with undetermined specificities
CAGGVGGSEKLVF	CASSPAAMNTEAFF	TRAV41	TRAJ57	TRBV18	TRBJ1-1	HomoSapiens	A0101_TTDPSFLGRY	test	0	5	Public TCRs with undetermined specificities
CAVRNSGGYQKVTF	CASRPRGPGTQYF	TRAV8-4	TRAJ13	TRBV30	TRBJ2-5	HomoSapiens	A0101_TTDPSFLGRY	test	0	5	Public TCRs with undetermined specificities
CAASSAGNNRKLIW	CASSPTGGNYGYTF	TRAV13-1	TRAJ38	TRBV5-1	TRBJ1-2	HomoSapiens	A0101_TTDPSFLGRY	test	0	5	Public TCRs with undetermined specificities
CAMRGGFSGGGADGLTF	CASSFRDRLRSYTF	TRAV14/DV4	TRAJ45	TRBV12-3	TRBJ1-2	HomoSapiens	A0101_TTDPSFLGRY	test	0	5	Public TCRs with undetermined specificities
CAVNMRGLNTGFQKLVF	CSVLTSGTSNEQFF	TRAV12-1	TRAJ8	TRBV29-1	TRBJ2-1	HomoSapiens	A0101_TTDPSFLGRY	test	0	5	Public TCRs with undetermined specificities
CLVGDPPSKLSF	CASSQVRNGYDEQFF	TRAV4	TRAJ20	TRBV4-1	TRBJ2-1	HomoSapiens	A0101_TTDPSFLGRY	test	0	5	Public TCRs with undetermined specificities
CAVSDRESSGDKLTF	CSARDTLAGKMETQYF	TRAV8-4	TRAJ46	TRBV20-1	TRBJ2-5	HomoSapiens	A0101_TTDPSFLGRY	test	0	5	Public TCRs with undetermined specificities
CVVNAKSNYQLIW	CASSIYSADNEQFF	TRAV12-1	TRAJ33	TRBV28	TRBJ2-1	HomoSapiens	A0101_TTDPSFLGRY	test	0	5	Public TCRs with undetermined specificities
CASTSGTYKYIF	CASSIQQVGRGYTF	TRAV17	TRAJ40	TRBV19	TRBJ1-2	HomoSapiens	A0101_TTDPSFLGRY	test	0	5	Public TCRs with undetermined specificities
CGVPAAGNNRKLIW	CASRMVGSEQFF	TRAV30	TRAJ38	TRBV5-1	TRBJ2-1	HomoSapiens	A0101_TTDPSFLGRY	test	0	5	Public TCRs with undetermined specificities
CAEIPAQDTGFQKLVF	CASRDSRLAGGTKETQYF	TRAV13-2	TRAJ8	TRBV27	TRBJ2-5	HomoSapiens	A0101_TTDPSFLGRY	test	0	5	Public TCRs with undetermined specificities
CAVRDMNTGFQKLVF	CASSFGTTGNTIYF	TRAV3	TRAJ8	TRBV7-8	TRBJ1-3	HomoSapiens	A0101_TTDPSFLGRY	test	0	5	Public TCRs with undetermined specificities
CVVSGGGSYIPTF	CSARDGSALLYGYTF	TRAV10	TRAJ6	TRBV20-1	TRBJ1-2	HomoSapiens	A0101_TTDPSFLGRY	test	0	5	Public TCRs with undetermined specificities
CAVGRNNNARLMF	CASSPPPGSSGNTIYF	TRAV8-3	TRAJ31	TRBV4-2	TRBJ1-3	HomoSapiens	A0101_TTDPSFLGRY	test	0	5	Public TCRs with undetermined specificities
CAASEENARLMF	CASSQWAGGAYNEQFF	TRAV13-1	TRAJ31	TRBV4-3	TRBJ2-1	HomoSapiens	A0101_TTDPSFLGRY	test	0	5	Public TCRs with undetermined specificities
CAPRRTGNQFYF	CASFRTGNTGELFF	TRAV21	TRAJ49	TRBV19	TRBJ2-2	HomoSapiens	A0101_TTDPSFLGRY	test	0	5	Public TCRs with undetermined specificities
CAVRDPLSGGYNKLIF	CASSPGTAIGTGELFF	TRAV3	TRAJ4	TRBV18	TRBJ2-2	HomoSapiens	A0101_TTDPSFLGRY	test	0	5	Public TCRs with undetermined specificities
CIAFSYNQGGKLIF	CASSLDFGRGYEQYF	TRAV26-1	TRAJ23	TRBV6-5	TRBJ2-7	HomoSapiens	A0101_TTDPSFLGRY	test	0	5	Public TCRs with undetermined specificities
CAVETTDSWGKLQF	CASSMDRYQETQYF	TRAV8-3	TRAJ24	TRBV7-8	TRBJ2-5	HomoSapiens	A0101_TTDPSFLGRY	test	0	5	Public TCRs with undetermined specificities
CAVSNTGNQFYF	CASSQQGLREQYF	TRAV25	TRAJ49	TRBV19	TRBJ2-7	HomoSapiens	A0101_TTDPSFLGRY	test	0	5	Public TCRs with undetermined specificities
CAEISLGYQLIW	CASSTGTSTGELFF	TRAV39	TRAJ33	TRBV6-5	TRBJ2-2	HomoSapiens	A0101_TTDPSFLGRY	test	0	5	Public TCRs with undetermined specificities
CIVMANFGNEKLTF	CSATDRGQTQYF	TRAV26-1	TRAJ48	TRBV20-1	TRBJ2-5	HomoSapiens	A0101_TTDPSFLGRY	test	0	5	Public TCRs with undetermined specificities
CAGQLRGGSEKLVF	CASSFSGRSDEQFF	TRAV35	TRAJ57	TRBV7-9	TRBJ2-1	HomoSapiens	A0101_TTDPSFLGRY	test	0	5	Public TCRs with undetermined specificities
CAVGGHNNDMRF	CASSQERRLASETQYF	TRAV8-3	TRAJ43	TRBV4-1	TRBJ2-5	HomoSapiens	A0101_TTDPSFLGRY	test	0	5	Public TCRs with undetermined specificities
CAVSGGGYNKLIF	CASGDNRGDTQYF	TRAV12-2	TRAJ4	TRBV9	TRBJ2-3	HomoSapiens	A0101_TTDPSFLGRY	test	0	5	Public TCRs with undetermined specificities
CAVSETDSSYKLIF	CASTSGDSYGYTF	TRAV8-6	TRAJ12	TRBV7-9	TRBJ1-2	HomoSapiens	A0101_TTDPSFLGRY	test	0	5	Public TCRs with undetermined specificities
CAASTNTRSEKLVF	CASSLFLGEQFF	TRAV23/DV6	TRAJ57	TRBV7-2	TRBJ2-1	HomoSapiens	A0101_TTDPSFLGRY	test	0	5	Public TCRs with undetermined specificities
CAVRSTDNNDMRF	CASSPGYGYTF	TRAV41	TRAJ43	TRBV6-5	TRBJ1-2	HomoSapiens	A0101_TTDPSFLGRY	test	0	5	Public TCRs with undetermined specificities
CAVRDISGEDKIIF	CASSEQVGFGEQYF	TRAV3	TRAJ30	TRBV2	TRBJ2-7	HomoSapiens	A0101_TTDPSFLGRY	test	0	5	Public TCRs with undetermined specificities
CAVSLAQAAGNKLTF	CASSLGSGVTEAFF	TRAV8-6	TRAJ17	TRBV7-6	TRBJ1-1	HomoSapiens	A0101_TTDPSFLGRY	test	0	5	Public TCRs with undetermined specificities
CAVKGAGNTPLVF	CASSQVMPGTGGLMNTEAFF	TRAV1-1	TRAJ29	TRBV4-1	TRBJ1-1	HomoSapiens	A0101_TTDPSFLGRY	test	0	5	Public TCRs with undetermined specificities
CAVCHSGNTGKLIF	CASSQGADTQYF	TRAV21	TRAJ37	TRBV3-1	TRBJ2-3	HomoSapiens	A0101_TTDPSFLGRY	test	0	5	Public TCRs with undetermined specificities
CAGGSRYNTDKLIF	CASNTPRRGRNEQFF	TRAV21	TRAJ34	TRBV28	TRBJ2-1	HomoSapiens	A0101_TTDPSFLGRY	test	0	5	Public TCRs with undetermined specificities
CAVLTGGGNKLTF	CASSPQVPGSNTGELFF	TRAV12-2	TRAJ10	TRBV18	TRBJ2-2	HomoSapiens	A0101_TTDPSFLGRY	test	0	5	Public TCRs with undetermined specificities
CAENDNDMRF	CASSLVAGGSGEQYF	TRAV13-2	TRAJ43	TRBV5-1	TRBJ2-7	HomoSapiens	A0101_TTDPSFLGRY	test	0	5	Public TCRs with undetermined specificities
CAVRDMDSNYQLIW	CASSSNRDRETQYF	TRAV3	TRAJ33	TRBV28	TRBJ2-5	HomoSapiens	A0101_TTDPSFLGRY	test	0	5	Public TCRs with undetermined specificities
CAVNKDSSYKLIF	CASSISGPTELFF	TRAV8-4	TRAJ12	TRBV19	TRBJ2-2	HomoSapiens	A0101_TTDPSFLGRY	test	0	5	Public TCRs with undetermined specificities
CAPPYSSASKIIF	CASSSITGESSYNSPLHF	TRAV16	TRAJ3	TRBV7-9	TRBJ1-6	HomoSapiens	A0101_TTDPSFLGRY	test	0	5	Public TCRs with undetermined specificities
CAVGTSGSRLTF	CASTKVFTGELFF	TRAV21	TRAJ58	TRBV6-6	TRBJ2-2	HomoSapiens	A0101_TTDPSFLGRY	test	0	5	Public TCRs with undetermined specificities
CAVNSVPLVF	CASSVHRYPIHF	TRAV12-2	TRAJ29	TRBV9	TRBJ1-6	HomoSapiens	A0101_TTDPSFLGRY	test	0	5	Public TCRs with undetermined specificities
CALSAWYSSASKIIF	CASSLAGGLASMGTQYF	TRAV19	TRAJ3	TRBV5-6	TRBJ2-3	HomoSapiens	A0101_TTDPSFLGRY	test	0	5	Public TCRs with undetermined specificities
CAVNMGGGYQKVTF	CASFGRGGAGAFF	TRAV12-2	TRAJ13	TRBV19	TRBJ1-1	HomoSapiens	A0101_TTDPSFLGRY	test	0	5	Public TCRs with undetermined specificities
CAASKRSGTYKYIF	CASSSAMTDIYGYTF	TRAV23/DV6	TRAJ40	TRBV28	TRBJ1-2	HomoSapiens	A0101_TTDPSFLGRY	test	0	5	Public TCRs with undetermined specificities
CATVTPSTDKLIF	CASSAASGRGNEQFF	TRAV17	TRAJ34	TRBV11-2	TRBJ2-1	HomoSapiens	A0101_TTDPSFLGRY	test	0	5	Public TCRs with undetermined specificities
CAVSRTGGFKTIF	CATGEAGGIEPQHF	TRAV8-4	TRAJ9	TRBV24-1	TRBJ1-5	HomoSapiens	A0101_TTDPSFLGRY	test	0	5	Public TCRs with undetermined specificities
CAAIQPEPSGTYKYIF	CASRGTSGRVQRAGELFF	TRAV23/DV6	TRAJ40	TRBV2	TRBJ2-2	HomoSapiens	A0101_TTDPSFLGRY	test	0	5	Public TCRs with undetermined specificities
CAASRWDSNYQLIW	CASSEAGGRTPYEQYF	TRAV13-1	TRAJ33	TRBV6-1	TRBJ2-7	HomoSapiens	A0101_TTDPSFLGRY	test	0	5	Public TCRs with undetermined specificities
CAVGVGADGLTF	CASSYLSAELFF	TRAV8-3	TRAJ45	TRBV11-3	TRBJ2-1	HomoSapiens	A0101_TTDPSFLGRY	test	0	5	Public TCRs with undetermined specificities
CASYNAGNMLTF	CASSLVYSPNYGYTF	TRAV19	TRAJ39	TRBV7-9	TRBJ1-2	HomoSapiens	A0101_TTDPSFLGRY	test	0	5	Public TCRs with undetermined specificities
CAMREGRSMRYGGSQGNLIF	CASSLMRPKYTDTQYF	TRAV14/DV4	TRAJ42	TRBV5-1	TRBJ2-3	HomoSapiens	A0101_TTDPSFLGRY	test	0	5	Public TCRs with undetermined specificities
CAVKTTGAGSYQLTF	CASGPGLVDGHEQFF	TRAV8-4	TRAJ28	TRBV5-1	TRBJ2-1	HomoSapiens	A0101_TTDPSFLGRY	test	0	5	Public TCRs with undetermined specificities
CAVNRGSDYGNNRLAF	CASSLGGPEQYF	TRAV8-1	TRAJ7	TRBV7-2	TRBJ2-7	HomoSapiens	A0101_TTDPSFLGRY	test	0	5	Public TCRs with undetermined specificities
CAMRALFGNEKLTF	CASNRDTDTQYF	TRAV14/DV4	TRAJ48	TRBV9	TRBJ2-3	HomoSapiens	A0101_TTDPSFLGRY	test	0	5	Public TCRs with undetermined specificities
CAVRESGYALNF	CASTPMGQGNYGYTF	TRAV8-6	TRAJ41	TRBV12-4	TRBJ1-2	HomoSapiens	A0101_TTDPSFLGRY	test	0	5	Public TCRs with undetermined specificities
CIVRLYNDYKLSF	CASSLGTQETQYF	TRAV26-1	TRAJ20	TRBV12-3	TRBJ2-5	HomoSapiens	A0101_TTDPSFLGRY	test	0	5	Public TCRs with undetermined specificities
CATDGDSGAGSYQLTF	CASSPRGGGYTF	TRAV17	TRAJ28	TRBV18	TRBJ1-2	HomoSapiens	A0101_TTDPSFLGRY	test	0	5	Public TCRs with undetermined specificities
CLVGGYTGTASKLTF	CSVETESGANVLTF	TRAV4	TRAJ44	TRBV29-1	TRBJ2-6	HomoSapiens	A0101_TTDPSFLGRY	test	0	5	Public TCRs with undetermined specificities
CAVRQSLFSGGYNKLIF	CASSVEVNTEAFF	TRAV3	TRAJ4	TRBV9	TRBJ1-1	HomoSapiens	A0101_TTDPSFLGRY	test	0	5	Public TCRs with undetermined specificities
CAASLFGNEKLTF	CASSQWTAGTEAFF	TRAV29/DV5	TRAJ48	TRBV4-1	TRBJ1-1	HomoSapiens	A0101_TTDPSFLGRY	test	0	5	Public TCRs with undetermined specificities
CAVTKEYGGSQGNLIF	CASSLTDTQYF	TRAV39	TRAJ42	TRBV2	TRBJ2-3	HomoSapiens	A0101_TTDPSFLGRY	test	0	5	Public TCRs with undetermined specificities
CAVEDQGDSWGKFQF	CASRKIDRNTEAFF	TRAV2	TRAJ24	TRBV6-6	TRBJ1-1	HomoSapiens	A0101_TTDPSFLGRY	test	0	5	Public TCRs with undetermined specificities
CAVDSNTGNQFYF	CASSLVSRGHYEQYF	TRAV41	TRAJ49	TRBV5-1	TRBJ2-7	HomoSapiens	A0101_TTDPSFLGRY	test	0	5	Public TCRs with undetermined specificities
CADFGNEKLTF	CAISGRNQETQYF	TRAV27	TRAJ48	TRBV10-3	TRBJ2-5	HomoSapiens	A0101_TTDPSFLGRY	test	0	5	Public TCRs with undetermined specificities
CATSGTGNQFYF	CASSLDRADTQYF	TRAV8-2	TRAJ49	TRBV6-6	TRBJ2-3	HomoSapiens	A0101_TTDPSFLGRY	test	0	5	Public TCRs with undetermined specificities
CAAPLEGAGTALIF	CASSLGRTGELFF	TRAV23/DV6	TRAJ15	TRBV27	TRBJ2-2	HomoSapiens	A0101_TTDPSFLGRY	test	0	5	Public TCRs with undetermined specificities
CAASYGNKLVF	CASSLGAGGPQFQPQHF	TRAV25	TRAJ47	TRBV7-9	TRBJ1-5	HomoSapiens	A0101_TTDPSFLGRY	test	0	5	Public TCRs with undetermined specificities
CAAFDQTGANNLFF	CASSLGTGDNEQFF	TRAV20	TRAJ36	TRBV7-3	TRBJ2-1	HomoSapiens	A0101_TTDPSFLGRY	test	0	5	Public TCRs with undetermined specificities
CAYVGNNNNDMRF	CASRETGQRYGYTF	TRAV38-2/DV8	TRAJ43	TRBV6-6	TRBJ1-2	HomoSapiens	A0101_TTDPSFLGRY	test	0	5	Public TCRs with undetermined specificities
CATLPLSEKLVF	CASSFWDTIYF	TRAV17	TRAJ57	TRBV12-4	TRBJ1-3	HomoSapiens	A0101_TTDPSFLGRY	test	0	5	Public TCRs with undetermined specificities
CGTEIMKTSYDKVIF	CASGSGNEQYF	TRAV30	TRAJ50	TRBV19	TRBJ2-7	HomoSapiens	A0101_TTDPSFLGRY	test	0	5	Public TCRs with undetermined specificities
CAVFSYNQGGKLIF	CASSQDLRQNTGELFF	TRAV12-1	TRAJ23	TRBV4-2	TRBJ2-2	HomoSapiens	A0101_TTDPSFLGRY	test	0	5	Public TCRs with undetermined specificities
CAVRPFGTPLVF	CASSEGQNYGYTF	TRAV8-1	TRAJ29	TRBV6-4	TRBJ1-2	HomoSapiens	A0101_TTDPSFLGRY	test	0	5	Public TCRs with undetermined specificities
CAVSDRGNQAGTALIF	CASSLGTSGGSDTQYF	TRAV8-4	TRAJ15	TRBV5-1	TRBJ2-3	HomoSapiens	A0101_TTDPSFLGRY	test	0	5	Public TCRs with undetermined specificities
CAFGAQKLVF	CASRFSGISSYNEQFF	TRAV38-1	TRAJ54	TRBV7-3	TRBJ2-1	HomoSapiens	A0101_TTDPSFLGRY	test	0	5	Public TCRs with undetermined specificities
CAVREDDKIIF	CASSPDSGRAYEQYF	TRAV1-1	TRAJ30	TRBV10-2	TRBJ2-7	HomoSapiens	A0101_TTDPSFLGRY	test	0	5	Public TCRs with undetermined specificities
CVTVRGGSQGNLIF	CSATLAGGPTDTQYF	TRAV12-1	TRAJ42	TRBV20-1	TRBJ2-3	HomoSapiens	A0101_TTDPSFLGRY	test	0	5	Public TCRs with undetermined specificities
CAENRRGGADGLTF	CASSPGTSFVDEQFF	TRAV13-2	TRAJ45	TRBV7-9	TRBJ2-1	HomoSapiens	A0101_TTDPSFLGRY	test	0	5	Public TCRs with undetermined specificities
CAVVGGSYIPTF	CASSRGQGTYEQYF	TRAV12-2	TRAJ6	TRBV5-6	TRBJ2-7	HomoSapiens	A0101_TTDPSFLGRY	test	0	5	Public TCRs with undetermined specificities
CIVRVPYNNNDMRF	CASSEEGANYNEQFF	TRAV26-1	TRAJ43	TRBV6-1	TRBJ2-1	HomoSapiens	A0101_TTDPSFLGRY	test	0	5	Public TCRs with undetermined specificities
CAGANTDKLIF	CASSPREGGFGYTF	TRAV27	TRAJ34	TRBV11-2	TRBJ1-2	HomoSapiens	A0101_TTDPSFLGRY	test	0	5	Public TCRs with undetermined specificities
CAYGDTDKLIF	CSVEDPEFGVRNYGYTF	TRAV38-2/DV8	TRAJ34	TRBV29-1	TRBJ1-2	HomoSapiens	A0101_TTDPSFLGRY	test	0	5	Public TCRs with undetermined specificities
CAVYGETSGSRLTF	CASSWAASANYGYTF	TRAV20	TRAJ58	TRBV9	TRBJ1-2	HomoSapiens	A0101_TTDPSFLGRY	test	0	5	Public TCRs with undetermined specificities
CAVPRYSSASKIIF	CASSQGRTAGDTQYF	TRAV12-2	TRAJ3	TRBV4-2	TRBJ2-3	HomoSapiens	A0101_TTDPSFLGRY	test	0	5	Public TCRs with undetermined specificities
CAVGASAAGNKLTF	CASSPTSGAGELFF	TRAV8-3	TRAJ17	TRBV7-7	TRBJ2-2	HomoSapiens	A0101_TTDPSFLGRY	test	0	5	Public TCRs with undetermined specificities
CAAKHRDTPLVF	CASSLENFGTGELFF	TRAV13-1	TRAJ29	TRBV7-2	TRBJ2-2	HomoSapiens	A0101_TTDPSFLGRY	test	0	5	Public TCRs with undetermined specificities
CAVIWMDSSYKLIF	CASSELPGQYNSPLHF	TRAV8-4	TRAJ12	TRBV6-1	TRBJ1-6	HomoSapiens	A0101_TTDPSFLGRY	test	0	5	Public TCRs with undetermined specificities
CALTIQTGANNLFF	CASSPLPRDTQYF	TRAV9-2	TRAJ36	TRBV5-5	TRBJ2-3	HomoSapiens	A0101_TTDPSFLGRY	test	0	5	Public TCRs with undetermined specificities
CAVSFFTGGGNKLTF	CASSHRTLDYQDLQFF	TRAV1-2	TRAJ10	TRBV6-5	TRBJ2-1	HomoSapiens	A0101_TTDPSFLGRY	test	0	5	Public TCRs with undetermined specificities
CATDPRSGNTPLVF	CASSYDEKQPQHF	TRAV17	TRAJ29	TRBV6-5	TRBJ1-5	HomoSapiens	A0101_TTDPSFLGRY	test	0	5	Public TCRs with undetermined specificities
CAVKGGMSGATNKLIF	CASSPRTAGTDTQYF	TRAV8-1	TRAJ32	TRBV7-2	TRBJ2-3	HomoSapiens	A0101_TTDPSFLGRY	test	0	5	Public TCRs with undetermined specificities
CAGAETSYDKVIF	CASSGLAFKQYF	TRAV27	TRAJ50	TRBV6-1	TRBJ2-7	HomoSapiens	A0101_TTDPSFLGRY	test	0	5	Public TCRs with undetermined specificities
CAGAKSGAQKLVF	CASSRGLFGVNEQFF	TRAV27	TRAJ54	TRBV18	TRBJ2-1	HomoSapiens	A0101_TTDPSFLGRY	test	0	5	Public TCRs with undetermined specificities
CAVGGTGGYQKVTF	CASIKDTVNTEAFF	TRAV8-3	TRAJ13	TRBV6-6	TRBJ1-1	HomoSapiens	A0101_TTDPSFLGRY	test	0	5	Public TCRs with undetermined specificities
CAVRDGPDGQKLLF	CASSRGQLEKLFF	TRAV3	TRAJ16	TRBV7-9	TRBJ1-4	HomoSapiens	A0101_TTDPSFLGRY	test	0	5	Public TCRs with undetermined specificities
CILRAYSGAGSYQLTF	CASSRILNPGTGGAQYF	TRAV26-2	TRAJ28	TRBV6-1	TRBJ2-7	HomoSapiens	A0101_TTDPSFLGRY	test	0	5	Public TCRs with undetermined specificities
CAVRGGDSSYKLIF	CASSGTGDSYGYTF	TRAV1-2	TRAJ12	TRBV9	TRBJ1-2	HomoSapiens	A0101_TTDPSFLGRY	test	0	5	Public TCRs with undetermined specificities
CAASISGNTPLVF	CASSAGQGAYNEQFF	TRAV13-1	TRAJ29	TRBV5-1	TRBJ2-1	HomoSapiens	A0101_TTDPSFLGRY	test	0	5	Public TCRs with undetermined specificities
CAEIINDMRF	CASSQLGSGRTGELFF	TRAV5	TRAJ43	TRBV4-1	TRBJ2-2	HomoSapiens	A0101_TTDPSFLGRY	test	0	5	Public TCRs with undetermined specificities
CAENPGGYNKLIF	CASSPADRTNEKLFF	TRAV5	TRAJ4	TRBV7-9	TRBJ1-4	HomoSapiens	A0101_TTDPSFLGRY	test	0	5	Public TCRs with undetermined specificities
CAALIRGSQGNLIF	CASSLTSGNYNEQFF	TRAV41	TRAJ42	TRBV12-4	TRBJ2-1	HomoSapiens	A0101_TTDPSFLGRY	test	0	5	Public TCRs with undetermined specificities
CAFIQGGSQGNLIF	CASRRGANEKLFF	TRAV38-1	TRAJ42	TRBV13	TRBJ1-4	HomoSapiens	A0101_TTDPSFLGRY	test	0	5	Public TCRs with undetermined specificities
CAMRFPSYTGANSKLTF	CASSSNILSSGNTIYF	TRAV14/DV4	TRAJ56	TRBV28	TRBJ1-3	HomoSapiens	A0101_TTDPSFLGRY	test	0	5	Public TCRs with undetermined specificities
CAAGGKLIF	CASSIFGNQPQHF	TRAV36/DV7	TRAJ23	TRBV19	TRBJ1-5	HomoSapiens	A0101_TTDPSFLGRY	test	0	5	Public TCRs with undetermined specificities
CAARRGDMGRRALTF	CASSHPGWGNPGGNEQFF	TRAV13-1	TRAJ5	TRBV4-1	TRBJ2-1	HomoSapiens	A0101_TTDPSFLGRY	test	0	5	Public TCRs with undetermined specificities
CARGASGSARQLTF	CASSFGQGGDTEAFF	TRAV9-2	TRAJ22	TRBV7-9	TRBJ1-1	HomoSapiens	A0101_TTDPSFLGRY	test	0	5	Public TCRs with undetermined specificities
CAMRELDKQGAQKLVF	CAISESEASNEKLFF	TRAV14/DV4	TRAJ54	TRBV10-3	TRBJ1-4	HomoSapiens	A0101_TTDPSFLGRY	test	0	5	Public TCRs with undetermined specificities
CVVTMFSGGYNKLIF	CASSYRTGTSYGYTF	TRAV10	TRAJ4	TRBV5-4	TRBJ1-2	HomoSapiens	A0101_TTDPSFLGRY	test	0	5	Public TCRs with undetermined specificities
CVVMGGSNFGNEKLTF	CASSRPTQPQHF	TRAV12-1	TRAJ48	TRBV28	TRBJ1-5	HomoSapiens	A0101_TTDPSFLGRY	test	0	5	Public TCRs with undetermined specificities
CAVALSGGYQKVTF	CAWNRGTSGRETQYF	TRAV8-3	TRAJ13	TRBV30	TRBJ2-5	HomoSapiens	A0101_TTDPSFLGRY	test	0	5	Public TCRs with undetermined specificities
CAASATSGTYKYIF	CASSVRLADEQYF	TRAV29/DV5	TRAJ40	TRBV9	TRBJ2-7	HomoSapiens	A0101_TTDPSFLGRY	test	0	5	Public TCRs with undetermined specificities
CAMREVSGYSTLTF	CASSLNTGPQETQYF	TRAV14/DV4	TRAJ11	TRBV7-9	TRBJ2-5	HomoSapiens	A0101_TTDPSFLGRY	test	0	5	Public TCRs with undetermined specificities
CAVIGNQGGKLIF	CSADGILAGGGTDTQYF	TRAV12-2	TRAJ23	TRBV20-1	TRBJ2-3	HomoSapiens	A0101_TTDPSFLGRY	test	0	5	Public TCRs with undetermined specificities
CAATDTDKLIF	CATSDLAGGPETQYF	TRAV23/DV6	TRAJ34	TRBV24-1	TRBJ2-5	HomoSapiens	A0101_TTDPSFLGRY	test	0	5	Public TCRs with undetermined specificities
CATKNYGQNFVF	CASRYHSDGYEQYF	TRAV14/DV4	TRAJ26	TRBV2	TRBJ2-7	HomoSapiens	A0101_TTDPSFLGRY	test	0	5	Public TCRs with undetermined specificities
CALIRMDSSYKLIF	CASSSGLAGGSDTQYF	TRAV19	TRAJ12	TRBV12-4	TRBJ2-3	HomoSapiens	A0101_TTDPSFLGRY	test	0	5	Public TCRs with undetermined specificities
CAYRSAKGNEKLTF	CASRLVYTGELFF	TRAV38-2/DV8	TRAJ48	TRBV10-2	TRBJ2-2	HomoSapiens	A0101_TTDPSFLGRY	test	0	5	Public TCRs with undetermined specificities
CAVAGGKLIF	CASSLHSTVNTEAFF	TRAV8-4	TRAJ23	TRBV5-1	TRBJ1-1	HomoSapiens	A0101_TTDPSFLGRY	test	0	5	Public TCRs with undetermined specificities
CAVRDMGAGNTDKLIF	CSARQVVNTEAFF	TRAV3	TRAJ34	TRBV20-1	TRBJ1-1	HomoSapiens	A0101_TTDPSFLGRY	test	0	5	Public TCRs with undetermined specificities
CAASIGNFGNEKLTF	CASSPQRNTEAFF	TRAV23/DV6	TRAJ48	TRBV4-3	TRBJ1-1	HomoSapiens	A0101_TTDPSFLGRY	test	0	5	Public TCRs with undetermined specificities
CAGSGSARQLTF	CASSASGTGNIQYF	TRAV35	TRAJ22	TRBV28	TRBJ2-4	HomoSapiens	A0101_TTDPSFLGRY	test	0	5	Public TCRs with undetermined specificities
CAVGAHLTGNQFYF	CATSETSANSGELFF	TRAV8-3	TRAJ49	TRBV24-1	TRBJ2-2	HomoSapiens	A0101_TTDPSFLGRY	test	0	5	Public TCRs with undetermined specificities
CATVRTGANSKLTF	CASPPRLATNTGELFF	TRAV17	TRAJ56	TRBV7-2	TRBJ2-2	HomoSapiens	A0101_TTDPSFLGRY	test	0	5	Public TCRs with undetermined specificities
CAVQADRYGNNRLAF	CASSLALTGSGNTIYF	TRAV20	TRAJ7	TRBV5-5	TRBJ1-3	HomoSapiens	A0101_TTDPSFLGRY	test	0	5	Public TCRs with undetermined specificities
CAGGYQKVTF	CASSGDSNYGYTF	TRAV27	TRAJ13	TRBV12-4	TRBJ1-2	HomoSapiens	A0101_TTDPSFLGRY	test	0	5	Public TCRs with undetermined specificities
CAPSGGYQKVTF	CATSDGAGAGFF	TRAV21	TRAJ13	TRBV24-1	TRBJ2-1	HomoSapiens	A0101_TTDPSFLGRY	test	0	5	Public TCRs with undetermined specificities
CAVEGGQAGTALIF	CSARRQGGPEAFF	TRAV2	TRAJ15	TRBV20-1	TRBJ1-1	HomoSapiens	A0101_TTDPSFLGRY	test	0	5	Public TCRs with undetermined specificities
CAEGGGYQKVTF	CASSFSEGNQPQHF	TRAV3	TRAJ13	TRBV12-4	TRBJ1-5	HomoSapiens	A0101_TTDPSFLGRY	test	0	5	Public TCRs with undetermined specificities
CVCSSGTYKYIF	CASSQGGEQYF	TRAV10	TRAJ40	TRBV4-2	TRBJ2-7	HomoSapiens	A0101_TTDPSFLGRY	test	0	5	Public TCRs with undetermined specificities
CAEIPYSSASKIIF	CASSPQSTAGHQPQHF	TRAV5	TRAJ3	TRBV5-5	TRBJ1-5	HomoSapiens	A0101_TTDPSFLGRY	test	0	5	Public TCRs with undetermined specificities
CALSGFSGGSNYKLTF	CAWKRSLGQLYSPLHF	TRAV9-2	TRAJ53	TRBV30	TRBJ1-6	HomoSapiens	A0101_TTDPSFLGRY	test	0	5	Public TCRs with undetermined specificities
CAVSMNRDDKIIF	CAISGDSSGANVLTF	TRAV20	TRAJ30	TRBV10-3	TRBJ2-6	HomoSapiens	A0101_TTDPSFLGRY	test	0	5	Public TCRs with undetermined specificities
CAVRGAGNNRKLIW	CASSLALDEKLFF	TRAV1-1	TRAJ38	TRBV27	TRBJ1-4	HomoSapiens	A0101_TTDPSFLGRY	test	0	5	Public TCRs with undetermined specificities
CAARVNTGKLIF	CASSATGGQTQYF	TRAV23/DV6	TRAJ37	TRBV5-1	TRBJ2-5	HomoSapiens	A0101_TTDPSFLGRY	test	0	5	Public TCRs with undetermined specificities
CAAFQGAQKLVF	CATGGPANVLTF	TRAV25	TRAJ54	TRBV10-3	TRBJ2-6	HomoSapiens	A0101_TTDPSFLGRY	test	0	5	Public TCRs with undetermined specificities
CAASASGSARQLTF	CASNPQGSSPLHF	TRAV23/DV6	TRAJ22	TRBV2	TRBJ1-6	HomoSapiens	A0101_TTDPSFLGRY	test	0	5	Public TCRs with undetermined specificities
CAVRAGPGNTPLVF	CSASPPGDSYEQYF	TRAV3	TRAJ29	TRBV20-1	TRBJ2-7	HomoSapiens	A0101_TTDPSFLGRY	test	0	5	Public TCRs with undetermined specificities
CASGRRAGSYQLTF	CSVEGTTRNEQFF	TRAV21	TRAJ28	TRBV29-1	TRBJ2-1	HomoSapiens	A0101_TTDPSFLGRY	test	0	5	Public TCRs with undetermined specificities
CAENIIGGSYIPTF	CASSLWGQGNEQYF	TRAV13-2	TRAJ6	TRBV28	TRBJ2-7	HomoSapiens	A0101_TTDPSFLGRY	test	0	5	Public TCRs with undetermined specificities
CAVYSDGRDDKIIF	CASSFNFGTEAFF	TRAV22	TRAJ30	TRBV7-6	TRBJ1-1	HomoSapiens	A0101_TTDPSFLGRY	test	0	5	Public TCRs with undetermined specificities
CATRDSGGYQKVTF	CASCPGLYSNQPQHF	TRAV8-3	TRAJ13	TRBV19	TRBJ1-5	HomoSapiens	A0101_TTDPSFLGRY	test	0	5	Public TCRs with undetermined specificities
CAMREGLGRTSYDKVIF	CASTLGHRLAGTKMNTGELFF	TRAV14/DV4	TRAJ50	TRBV5-6	TRBJ2-2	HomoSapiens	A0101_TTDPSFLGRY	test	0	5	Public TCRs with undetermined specificities
CALQGAQKLVF	CASSPQSTRNTEAFF	TRAV24	TRAJ54	TRBV6-6	TRBJ1-1	HomoSapiens	A0101_TTDPSFLGRY	test	0	5	Public TCRs with undetermined specificities
CAVNGGSDGQKLLF	CASSPQGRGGSYEQYF	TRAV12-2	TRAJ16	TRBV6-6	TRBJ2-7	HomoSapiens	A0101_TTDPSFLGRY	test	0	5	Public TCRs with undetermined specificities
CAVGNAGNNRKLIW	CASSWGLAGGRNEQFF	TRAV8-3	TRAJ38	TRBV13	TRBJ2-1	HomoSapiens	A0101_TTDPSFLGRY	test	0	5	Public TCRs with undetermined specificities
CAVSEEGGATNKLIF	CASSLFGGTVSYNEQFF	TRAV8-6	TRAJ32	TRBV7-3	TRBJ2-1	HomoSapiens	A0101_TTDPSFLGRY	test	0	5	Public TCRs with undetermined specificities
CAMREGPGGATNKLIF	CASSRTQLSEQYF	TRAV14/DV4	TRAJ32	TRBV6-5	TRBJ2-7	HomoSapiens	A0101_TTDPSFLGRY	test	0	5	Public TCRs with undetermined specificities
CAASIGNYGQNFVF	CASSPSGGGAAYNEQFF	TRAV23/DV6	TRAJ26	TRBV18	TRBJ2-1	HomoSapiens	A0101_TTDPSFLGRY	test	0	5	Public TCRs with undetermined specificities
CAASNFNKFYF	CASSYGGGPEAFF	TRAV23/DV6	TRAJ21	TRBV7-8	TRBJ1-1	HomoSapiens	A0101_TTDPSFLGRY	test	0	5	Public TCRs with undetermined specificities
CAASNLNAGNMLTF	CSVVVGNGYTF	TRAV13-1	TRAJ39	TRBV29-1	TRBJ1-2	HomoSapiens	A0101_TTDPSFLGRY	test	0	5	Public TCRs with undetermined specificities
CAVAGNTNAGKSTF	CSAPDRGTDEQYF	TRAV2	TRAJ27	TRBV20-1	TRBJ2-7	HomoSapiens	A0101_TTDPSFLGRY	test	0	5	Public TCRs with undetermined specificities
CAVFIGGFKTIF	CASSLRQGNSPLHF	TRAV22	TRAJ9	TRBV5-6	TRBJ1-6	HomoSapiens	A0101_TTDPSFLGRY	test	0	5	Public TCRs with undetermined specificities
CAVQARSGGYQKVTF	CASIPPGLGHNEQFF	TRAV20	TRAJ13	TRBV19	TRBJ2-1	HomoSapiens	A0101_TTDPSFLGRY	test	0	5	Public TCRs with undetermined specificities
CVVITNDYKLSF	CASSLDSNQPQHF	TRAV8-2	TRAJ20	TRBV7-9	TRBJ1-5	HomoSapiens	A0101_TTDPSFLGRY	test	0	5	Public TCRs with undetermined specificities
CLVGDKRRNNAGNMLTF	CASSLGGGTDTQYF	TRAV4	TRAJ39	TRBV7-3	TRBJ2-3	HomoSapiens	A0101_TTDPSFLGRY	test	0	5	Public TCRs with undetermined specificities
CAVTDSNYQLIW	CSARGGGLAGEINEQFF	TRAV1-2	TRAJ33	TRBV20-1	TRBJ2-1	HomoSapiens	A0101_TTDPSFLGRY	test	0	5	Public TCRs with undetermined specificities
CAVDPRSNDYKLSF	CASSLGQRVTDTQYF	TRAV2	TRAJ20	TRBV28	TRBJ2-3	HomoSapiens	A0101_TTDPSFLGRY	test	0	5	Public TCRs with undetermined specificities
CAATRTGNQFYF	CASSRGWGQETQYF	TRAV29/DV5	TRAJ49	TRBV18	TRBJ2-5	HomoSapiens	A0101_TTDPSFLGRY	test	0	5	Public TCRs with undetermined specificities
CVVKRSGGYQKVTF	CSARGGDRTGIDSYNSPLHF	TRAV12-1	TRAJ13	TRBV20-1	TRBJ1-6	HomoSapiens	A0101_TTDPSFLGRY	test	0	5	Public TCRs with undetermined specificities
CAVNPPNDYKLSF	CASSSAIGINEQYF	TRAV8-1	TRAJ20	TRBV7-9	TRBJ2-7	HomoSapiens	A0101_TTDPSFLGRY	test	0	5	Public TCRs with undetermined specificities
CALSVGGTSYGKLTF	CSAQGAWETQYF	TRAV19	TRAJ52	TRBV29-1	TRBJ2-5	HomoSapiens	A0101_TTDPSFLGRY	test	0	5	Public TCRs with undetermined specificities
CALKLSRDDKIIF	CASSFRVGELFF	TRAV9-2	TRAJ30	TRBV12-3	TRBJ2-2	HomoSapiens	A0101_TTDPSFLGRY	test	0	5	Public TCRs with undetermined specificities
CAVRDPHGQNFVF	CASSDSAFQETQYF	TRAV1-1	TRAJ26	TRBV9	TRBJ2-5	HomoSapiens	A0101_TTDPSFLGRY	test	0	5	Public TCRs with undetermined specificities
CAASAYSGAGSYQLTF	CSVRDNYNQPQHF	TRAV29/DV5	TRAJ28	TRBV29-1	TRBJ1-5	HomoSapiens	A0101_TTDPSFLGRY	test	0	5	Public TCRs with undetermined specificities
CVVSDPPGGSYIPTF	CASSERGLDTEAFF	TRAV8-2	TRAJ6	TRBV6-1	TRBJ1-1	HomoSapiens	A0101_TTDPSFLGRY	test	0	5	Public TCRs with undetermined specificities
CAGPLTGTASKLTF	CASSPGGVYGYTF	TRAV25	TRAJ44	TRBV7-9	TRBJ1-2	HomoSapiens	A0101_TTDPSFLGRY	test	0	5	Public TCRs with undetermined specificities
CVVSDRNFNKFYF	CAISESLGAETQYF	TRAV8-2	TRAJ21	TRBV10-3	TRBJ2-5	HomoSapiens	A0101_TTDPSFLGRY	test	0	5	Public TCRs with undetermined specificities
CAVGASNDYKLSF	CASSPPGTGVYEQYF	TRAV8-3	TRAJ20	TRBV5-4	TRBJ2-7	HomoSapiens	A0101_TTDPSFLGRY	test	0	5	Public TCRs with undetermined specificities
CAMREDQAAGNKLTF	CASSLAEENQYF	TRAV14/DV4	TRAJ17	TRBV7-9	TRBJ2-4	HomoSapiens	A0101_TTDPSFLGRY	test	0	5	Public TCRs with undetermined specificities
CAVPGTYKYIF	CATSDPRRASGANVLTF	TRAV21	TRAJ40	TRBV24-1	TRBJ2-6	HomoSapiens	A0101_TTDPSFLGRY	test	0	5	Public TCRs with undetermined specificities
CAASDPNAGKSTF	CASRGTRPGTEAFF	TRAV29/DV5	TRAJ27	TRBV19	TRBJ1-1	HomoSapiens	A0101_TTDPSFLGRY	test	0	5	Public TCRs with undetermined specificities
CAYRSARNSGTYKYIF	CRGYELTDTQYF	TRAV38-2/DV8	TRAJ40	TRBV20-1	TRBJ2-3	HomoSapiens	A0101_TTDPSFLGRY	test	0	5	Public TCRs with undetermined specificities
CAASMSQFYF	CASSYPSGIARPNEQFF	TRAV13-1	TRAJ49	TRBV6-6	TRBJ2-1	HomoSapiens	A0101_TTDPSFLGRY	test	0	5	Public TCRs with undetermined specificities
CAASRVQGGSEKLVF	CASSLWTSPQFF	TRAV23/DV6	TRAJ57	TRBV7-2	TRBJ2-1	HomoSapiens	A0101_TTDPSFLGRY	test	0	5	Public TCRs with undetermined specificities
CALGTGGFKTIF	CSAVLAGGPGSYNEQFF	TRAV16	TRAJ9	TRBV20-1	TRBJ2-1	HomoSapiens	A0101_TTDPSFLGRY	test	0	5	Public TCRs with undetermined specificities
CLVGETDTGRRALTF	CSAGGLAGGPGGEQYF	TRAV4	TRAJ5	TRBV20-1	TRBJ2-7	HomoSapiens	A0101_TTDPSFLGRY	test	0	5	Public TCRs with undetermined specificities
CAVKAAGNKLTF	CSASVGPGTDTQYF	TRAV21	TRAJ17	TRBV20-1	TRBJ2-3	HomoSapiens	A0101_TTDPSFLGRY	test	0	5	Public TCRs with undetermined specificities
CAVHQSGGSYIPTF	CASTGHPSSYEQYF	TRAV20	TRAJ6	TRBV2	TRBJ2-7	HomoSapiens	A0101_TTDPSFLGRY	test	0	5	Public TCRs with undetermined specificities
CALTNSGYALNF	CASSQTLYRGRGKEDQPQHF	TRAV9-2	TRAJ41	TRBV5-8	TRBJ1-5	HomoSapiens	A0101_TTDPSFLGRY	test	0	5	Public TCRs with undetermined specificities
CAASAQGSQGNLIF	CAIRVYAGGLEQYF	TRAV29/DV5	TRAJ42	TRBV10-3	TRBJ2-7	HomoSapiens	A0101_TTDPSFLGRY	test	0	5	Public TCRs with undetermined specificities
CVLSKTSYDKVIF	CASSSRDRASPLHF	TRAV8-2	TRAJ50	TRBV6-5	TRBJ1-6	HomoSapiens	A0101_TTDPSFLGRY	test	0	5	Public TCRs with undetermined specificities
CALDNMFSGGYNKLIF	CASSLGLGLAASSYEQYF	TRAV6	TRAJ4	TRBV13	TRBJ2-7	HomoSapiens	A0101_TTDPSFLGRY	test	0	5	Public TCRs with undetermined specificities
CAMRGDYTGGFKTIF	CASSVVQGAEETQYF	TRAV14/DV4	TRAJ9	TRBV9	TRBJ2-5	HomoSapiens	A0101_TTDPSFLGRY	test	0	5	Public TCRs with undetermined specificities
CAVTSNSGNTPLVF	CSYRDRAYEQYF	TRAV8-4	TRAJ29	TRBV20-1	TRBJ2-7	HomoSapiens	A0101_TTDPSFLGRY	test	0	5	Public TCRs with undetermined specificities
CVVEPTGNQFYF	CASSWRETQYF	TRAV8-2	TRAJ49	TRBV11-2	TRBJ2-5	HomoSapiens	A0101_TTDPSFLGRY	test	0	5	Public TCRs with undetermined specificities
CAVQRETSGSRLTF	CASRKGLAVQKLFF	TRAV20	TRAJ58	TRBV6-1	TRBJ1-4	HomoSapiens	A0101_TTDPSFLGRY	test	0	5	Public TCRs with undetermined specificities
CAVYNTNAGKSTF	CASSLAIFGELFF	TRAV21	TRAJ27	TRBV7-3	TRBJ2-2	HomoSapiens	A0101_TTDPSFLGRY	test	0	5	Public TCRs with undetermined specificities
CAALQGFGNVLHC	CASSGQGQAQETQYF	TRAV3	TRAJ35	TRBV11-2	TRBJ2-5	HomoSapiens	A0101_TTDPSFLGRY	test	0	5	Public TCRs with undetermined specificities
CALSDWAGNQFYF	CASSVVAGRDYEQYF	TRAV9-2	TRAJ49	TRBV6-5	TRBJ2-7	HomoSapiens	A0101_TTDPSFLGRY	test	0	5	Public TCRs with undetermined specificities
CALQAQGSARQLTF	CASSPRQGVGGELFF	TRAV8-6	TRAJ22	TRBV7-9	TRBJ2-2	HomoSapiens	A0101_TTDPSFLGRY	test	0	5	Public TCRs with undetermined specificities
CAVTEGGNAGNMLTF	CASSSPGRALLGSGNTIYF	TRAV8-4	TRAJ39	TRBV28	TRBJ1-3	HomoSapiens	A0101_TTDPSFLGRY	test	0	5	Public TCRs with undetermined specificities
CALTIPIGFGNVLHC	CASSSPDRALLAGLSYNEQFF	TRAV9-2	TRAJ35	TRBV5-5	TRBJ2-1	HomoSapiens	A0101_TTDPSFLGRY	test	0	5	Public TCRs with undetermined specificities
CAGEDSGNTPLVF	CASSPTVSLGDTQYF	TRAV8-3	TRAJ29	TRBV7-3	TRBJ2-3	HomoSapiens	A0101_TTDPSFLGRY	test	0	5	Public TCRs with undetermined specificities
CAIDSSSASKIIF	CATSRDLQGQGTRETQYF	TRAV14/DV4	TRAJ3	TRBV15	TRBJ2-5	HomoSapiens	A0101_TTDPSFLGRY	test	0	5	Public TCRs with undetermined specificities
CIVRAAGGFQKLVF	CASSLLGNYGYTF	TRAV26-1	TRAJ8	TRBV12-3	TRBJ1-2	HomoSapiens	A0101_TTDPSFLGRY	test	0	5	Public TCRs with undetermined specificities
CATDGGGSYIPTF	CASSLGYRPGDGYTF	TRAV17	TRAJ6	TRBV7-9	TRBJ1-2	HomoSapiens	A0101_TTDPSFLGRY	test	0	5	Public TCRs with undetermined specificities
CAVKQNYGQNFVF	CAISGQANTGELFF	TRAV21	TRAJ26	TRBV10-3	TRBJ2-2	HomoSapiens	A0101_TTDPSFLGRY	test	0	5	Public TCRs with undetermined specificities
CAASELKAGGTSYGKLTF	CASSLGGDREWGEQYF	TRAV29/DV5	TRAJ52	TRBV12-4	TRBJ2-7	HomoSapiens	A0101_TTDPSFLGRY	test	0	5	Public TCRs with undetermined specificities
CILGNFNKFYF	CSARDGAGSYNEQFF	TRAV26-2	TRAJ21	TRBV20-1	TRBJ2-1	HomoSapiens	A0101_TTDPSFLGRY	test	0	5	Public TCRs with undetermined specificities
CARLDTSYGKLTF	CSAPTSGGLEQFF	TRAV27	TRAJ52	TRBV20-1	TRBJ2-1	HomoSapiens	A0101_TTDPSFLGRY	test	0	5	Public TCRs with undetermined specificities
CALSDEDSSYKLIF	CASSLPRIIEAFF	TRAV9-2	TRAJ12	TRBV28	TRBJ1-1	HomoSapiens	A0101_TTDPSFLGRY	test	0	5	Public TCRs with undetermined specificities
CAASTRMKTSYDKVIF	CASSLPINEQFF	TRAV13-1	TRAJ50	TRBV28	TRBJ2-1	HomoSapiens	A0101_TTDPSFLGRY	test	0	5	Public TCRs with undetermined specificities
CAVNSFSDGQKLLF	CASSPYGLGIAGPDTQYF	TRAV12-2	TRAJ16	TRBV19	TRBJ2-3	HomoSapiens	A0101_TTDPSFLGRY	test	0	5	Public TCRs with undetermined specificities
CAAMEGGGNKLTF	CATGPSYEQYF	TRAV13-1	TRAJ10	TRBV10-2	TRBJ2-7	HomoSapiens	A0101_TTDPSFLGRY	test	0	5	Public TCRs with undetermined specificities
CAARSQGGKLIF	CAISSAQGKGSYNEQFF	TRAV23/DV6	TRAJ23	TRBV10-3	TRBJ2-1	HomoSapiens	A0101_TTDPSFLGRY	test	0	5	Public TCRs with undetermined specificities
CATVSDQGAQKLVF	CASSPVVSGNTIYF	TRAV17	TRAJ54	TRBV7-9	TRBJ1-3	HomoSapiens	A0101_TTDPSFLGRY	test	0	5	Public TCRs with undetermined specificities
CAVISGGSNYKLTF	CSARSDGGETQYF	TRAV12-2	TRAJ53	TRBV20-1	TRBJ2-5	HomoSapiens	A0101_TTDPSFLGRY	test	0	5	Public TCRs with undetermined specificities
CATEEAGNMLTF	CASSLTGPTGELFF	TRAV17	TRAJ39	TRBV7-3	TRBJ2-2	HomoSapiens	A0101_TTDPSFLGRY	test	0	5	Public TCRs with undetermined specificities
CVAPNTGGFKTIF	CASSPESGTVYEQYF	TRAV12-1	TRAJ9	TRBV18	TRBJ2-7	HomoSapiens	A0101_TTDPSFLGRY	test	0	5	Public TCRs with undetermined specificities
CALRVSGGSNYKLTF	CASSPGQVNTEAFF	TRAV9-2	TRAJ53	TRBV12-4	TRBJ1-1	HomoSapiens	A0101_TTDPSFLGRY	test	0	5	Public TCRs with undetermined specificities
CLVGFSGGYNKLIF	CASSGSESSYNEQFF	TRAV4	TRAJ4	TRBV27	TRBJ2-1	HomoSapiens	A0101_TTDPSFLGRY	test	0	5	Public TCRs with undetermined specificities
CAYRTIDSGNTPLVF	CASRGTDNTEAFF	TRAV38-2/DV8	TRAJ29	TRBV6-6	TRBJ1-1	HomoSapiens	A0101_TTDPSFLGRY	test	0	5	Public TCRs with undetermined specificities
CVLSDYKLSF	CASSPLDRNQPQHF	TRAV1-2	TRAJ20	TRBV27	TRBJ1-5	HomoSapiens	A0101_TTDPSFLGRY	test	0	5	Public TCRs with undetermined specificities
CAARMDSSYKLIF	CSLPSGAADTQYF	TRAV13-1	TRAJ12	TRBV29-1	TRBJ2-3	HomoSapiens	A0101_TTDPSFLGRY	test	0	5	Public TCRs with undetermined specificities
CAVRDGPGGYNKLIF	CASNFRGRATDTQYF	TRAV3	TRAJ4	TRBV12-3	TRBJ2-3	HomoSapiens	A0101_TTDPSFLGRY	test	0	5	Public TCRs with undetermined specificities
CARKNRDDKIIF	CASTHTPGSVTDTQYF	TRAV14/DV4	TRAJ30	TRBV7-2	TRBJ2-3	HomoSapiens	A0101_TTDPSFLGRY	test	0	5	Public TCRs with undetermined specificities
CAVGGWTGNQFYF	CASSLGGIEGNEQFF	TRAV8-3	TRAJ49	TRBV14	TRBJ2-1	HomoSapiens	A0101_TTDPSFLGRY	test	0	5	Public TCRs with undetermined specificities
CAENGRTGNQFYF	CASSGGGASVSSTDTQYF	TRAV13-2	TRAJ49	TRBV7-9	TRBJ2-3	HomoSapiens	A0101_TTDPSFLGRY	test	0	5	Public TCRs with undetermined specificities
CAVSHGDRGSTLGRLYF	CAWSAGQDYQPQHF	TRAV3	TRAJ18	TRBV30	TRBJ1-5	HomoSapiens	A0101_TTDPSFLGRY	test	0	5	Public TCRs with undetermined specificities
CAVRENTGNQFYF	CSVTGWAGRSTGELFF	TRAV3	TRAJ49	TRBV29-1	TRBJ2-2	HomoSapiens	A0101_TTDPSFLGRY	test	0	5	Public TCRs with undetermined specificities
CAVPNDYKLSF	CASSPNRDRVQETQYF	TRAV2	TRAJ20	TRBV18	TRBJ2-5	HomoSapiens	A0101_TTDPSFLGRY	test	0	5	Public TCRs with undetermined specificities
CAESKGGSYIPTF	CASSLAQGEAFF	TRAV5	TRAJ6	TRBV11-2	TRBJ1-1	HomoSapiens	A0101_TTDPSFLGRY	test	0	5	Public TCRs with undetermined specificities
CAVLNQAGTALIF	CASSIKPEGGYGYTF	TRAV1-1	TRAJ15	TRBV19	TRBJ1-2	HomoSapiens	A0101_TTDPSFLGRY	test	0	5	Public TCRs with undetermined specificities
CAVRDFDNAGNMLTF	CSVYLTGQEQYF	TRAV1-1	TRAJ39	TRBV29-1	TRBJ2-7	HomoSapiens	A0101_TTDPSFLGRY	test	0	5	Public TCRs with undetermined specificities
CAVGAGNTGNQFYF	CASSERGTEQYF	TRAV8-3	TRAJ49	TRBV25-1	TRBJ2-7	HomoSapiens	A0101_TTDPSFLGRY	test	0	5	Public TCRs with undetermined specificities
CVVNDRLGRGSTLGRLYF	CASSFPHSGSNEQFF	TRAV12-1	TRAJ18	TRBV28	TRBJ2-1	HomoSapiens	A0101_TTDPSFLGRY	test	0	5	Public TCRs with undetermined specificities
CAVRDRVQAGTALIF	CASSTPGSYTEAFF	TRAV1-2	TRAJ15	TRBV18	TRBJ1-1	HomoSapiens	A0101_TTDPSFLGRY	test	0	5	Public TCRs with undetermined specificities
CLVPNTGNQFYF	CASSAQETQYF	TRAV4	TRAJ49	TRBV18	TRBJ2-5	HomoSapiens	A0101_TTDPSFLGRY	test	0	5	Public TCRs with undetermined specificities
CAVRAFSGGYNKLIF	CSASQLQLAGQTRAVNIQYF	TRAV1-2	TRAJ4	TRBV20-1	TRBJ2-4	HomoSapiens	A0101_TTDPSFLGRY	test	0	5	Public TCRs with undetermined specificities
CAAEYNFNKFYF	CASSIDRRGEQYF	TRAV27	TRAJ21	TRBV19	TRBJ2-7	HomoSapiens	A0101_TTDPSFLGRY	test	0	5	Public TCRs with undetermined specificities
CAGRQGSQGNLIF	CASSPSTGRAGELFF	TRAV12-2	TRAJ42	TRBV18	TRBJ2-2	HomoSapiens	A0101_TTDPSFLGRY	test	0	5	Public TCRs with undetermined specificities
CATAASPLQGGSEKLVF	CASSIGTPNTGELFF	TRAV17	TRAJ57	TRBV27	TRBJ2-2	HomoSapiens	A0101_TTDPSFLGRY	test	0	5	Public TCRs with undetermined specificities
CIVRRDSGYALNF	CASSRHNSGSYNEQFF	TRAV26-1	TRAJ41	TRBV4-1	TRBJ2-1	HomoSapiens	A0101_TTDPSFLGRY	test	0	5	Public TCRs with undetermined specificities
CVVSESRDDKIIF	CASSYGGGGAYEQYF	TRAV8-2	TRAJ30	TRBV6-6	TRBJ2-7	HomoSapiens	A0101_TTDPSFLGRY	test	0	5	Public TCRs with undetermined specificities
CASDTGGFKTIF	CASSLVDGNYGYTF	TRAV21	TRAJ9	TRBV27	TRBJ1-2	HomoSapiens	A0101_TTDPSFLGRY	test	0	5	Public TCRs with undetermined specificities
CALQTGANNLFF	CSAPEGVGFNEKLFF	TRAV9-2	TRAJ36	TRBV20-1	TRBJ1-4	HomoSapiens	A0101_TTDPSFLGRY	test	0	5	Public TCRs with undetermined specificities
CAGLSGGSNYKLTF	CASSAQGQGIVETQYF	TRAV27	TRAJ53	TRBV5-1	TRBJ2-5	HomoSapiens	A0101_TTDPSFLGRY	test	0	5	Public TCRs with undetermined specificities
CAVSVSGKSTF	CASSPGPWTSGGNTGELFF	TRAV8-4	TRAJ27	TRBV11-1	TRBJ2-2	HomoSapiens	A0101_TTDPSFLGRY	test	0	5	Public TCRs with undetermined specificities
CAVRVPPFNKFYF	CASSSLDYGTDTQYF	TRAV3	TRAJ21	TRBV2	TRBJ2-3	HomoSapiens	A0101_TTDPSFLGRY	test	0	5	Public TCRs with undetermined specificities
CATSGNNRLAF	CSAGEGDILGPLHF	TRAV17	TRAJ7	TRBV20-1	TRBJ1-6	HomoSapiens	A0101_TTDPSFLGRY	test	0	5	Public TCRs with undetermined specificities
CAVNTYETGANSKLTF	CASSQVSSTQFF	TRAV12-2	TRAJ56	TRBV3-1	TRBJ2-1	HomoSapiens	A0101_TTDPSFLGRY	test	0	5	Public TCRs with undetermined specificities
CAALRKGSNYQLIW	CASGKGSGEKLFF	TRAV23/DV6	TRAJ33	TRBV6-1	TRBJ1-4	HomoSapiens	A0101_TTDPSFLGRY	test	0	5	Public TCRs with undetermined specificities
CAVLQTGANNLFF	CASSPLNSGSLQETQYF	TRAV8-1	TRAJ36	TRBV6-5	TRBJ2-5	HomoSapiens	A0101_TTDPSFLGRY	test	0	5	Public TCRs with undetermined specificities
CAVGNYNQGGKLIF	CSARVRADGEQYF	TRAV22	TRAJ23	TRBV20-1	TRBJ2-7	HomoSapiens	A0101_TTDPSFLGRY	test	0	5	Public TCRs with undetermined specificities
CAAGRGNEKLTF	CASSEGARNEQFF	TRAV13-1	TRAJ48	TRBV10-1	TRBJ2-1	HomoSapiens	A0101_TTDPSFLGRY	test	0	5	Public TCRs with undetermined specificities
CAESPPGGKLIF	CSARDSSGIQETQYF	TRAV13-2	TRAJ23	TRBV20-1	TRBJ2-5	HomoSapiens	A0101_TTDPSFLGRY	test	0	5	Public TCRs with undetermined specificities
CAFMKHQGGSEKLVF	CASSWGTGGGGEQFF	TRAV38-1	TRAJ57	TRBV12-4	TRBJ2-1	HomoSapiens	A0101_TTDPSFLGRY	test	0	5	Public TCRs with undetermined specificities
CAVSAGGSYIPTF	CASSVGTDNQPQHF	TRAV21	TRAJ6	TRBV6-6	TRBJ1-5	HomoSapiens	A0101_TTDPSFLGRY	test	0	5	Public TCRs with undetermined specificities
CAVEGGNDMRF	CASSSWTSGSHEQYF	TRAV41	TRAJ43	TRBV27	TRBJ2-7	HomoSapiens	A0101_TTDPSFLGRY	test	0	5	Public TCRs with undetermined specificities
CAVNLGGSHIPTF	CASSYGQAYEQYF	TRAV12-2	TRAJ6	TRBV6-5	TRBJ2-7	HomoSapiens	A0201_ALAGIGILTV	train_paired	1	1	Public Paired Data
CAVPYRDDKIIF	CASSYGTGMGHTIYF	TRAV12-2	TRAJ30	TRBV6-5	TRBJ1-3	HomoSapiens	A0201_ALAGIGILTV	train_paired	1	1	Public Paired Data
CAAAATYTYIF	CAVDGNYDTEAFF	TRAV12-1	TRAJ40	TRBV19	TRBJ1-1	HomoSapiens	A0201_ALAGIGILTV	train_paired	1	1	Public Paired Data
CAVGGGADGLTF	CASSYLAGGNEQFF	TRAV12-2	TRAJ45	TRBV6-5	TRBJ2-1	HomoSapiens	A0201_ALAGIGILTV	train_paired	1	1	Public Paired Data
CAMIRDDKIIF	CASSATSGGASGTDTQYF	TRAV12-3	TRAJ30	TRBV9	TRBJ2-3	HomoSapiens	A0201_ALAGIGILTV	train_paired	1	1	Public Paired Data
CAVPGDMRF	CASSFGTYGYTF	TRAV12-2	TRAJ43	TRBV28	TRBJ1-2	HomoSapiens	A0201_ALAGIGILTV	train_paired	1	1	Public Paired Data
CACPSGNTPLVF	CASSYSGTEAFF	TRAV12-2	TRAJ29	TRBV6-5	TRBJ1-1	HomoSapiens	A0201_ALAGIGILTV	train_paired	1	1	Public Paired Data
CAVNGDNFNKFYF	CATSRAGELFF	TRAV12-2	TRAJ21	TRBV24-1	TRBJ2-2	HomoSapiens	A0201_ALAGIGILTV	train_paired	1	1	Public Paired Data
CAVNGGNKLVF	CASSFGAFNEQFF	TRAV12-2	TRAJ47	TRBV27	TRBJ2-1	HomoSapiens	A0201_ALAGIGILTV	train_paired	1	1	Public Paired Data
CASTGTASKLTF	CSATPGQAWELFF	TRAV12-2	TRAJ44	TRBV20-1	TRBJ2-2	HomoSapiens	A0201_ALAGIGILTV	train_paired	1	1	Public Paired Data
CAFEVDSNYQLIW	CASAPALFVGPYEQYF	TRAV24	TRAJ33	TRBV28	TRBJ2-7	HomoSapiens	A0201_ALAGIGILTV	train_paired	1	1	Public Paired Data
CAEGGNGQNFVF	CASSFSGEQFF	TRAV12-2	TRAJ26	TRBV5-4	TRBJ2-1	HomoSapiens	A0201_ALAGIGILTV	train_paired	1	1	Public Paired Data
CAVDNQGGKLIF	CASSYSGGYEQYF	TRAV12-2	TRAJ23	TRBV6-5	TRBJ2-7	HomoSapiens	A0201_ALAGIGILTV	train_paired	1	1	Public Paired Data
CAVNTGGFKTIF	CASRVGSGSLFF	TRAV12-2	TRAJ9	TRBV9	TRBJ2-2	HomoSapiens	A0201_ALAGIGILTV	train_paired	1	1	Public Paired Data
CAVNMNSGNTPLVF	CASSPPGVGNQPQHF	TRAV12-2	TRAJ29	TRBV28	TRBJ1-5	HomoSapiens	A0201_ALAGIGILTV	train_paired	1	1	Public Paired Data
CAVNGDSSYKLIF	CASSQGNIQYF	TRAV12-2	TRAJ12	TRBV3-1	TRBJ2-4	HomoSapiens	A0201_ALAGIGILTV	train_paired	1	1	Public Paired Data
CAVRMYSGGGADGLTF	CASSPGDFQETQYF	TRAV12-2	TRAJ45	TRBV9	TRBJ2-5	HomoSapiens	A0201_ALAGIGILTV	train_paired	1	1	Public Paired Data
CAGPTPNYGGSQGNLIF	CASSPRANTGELFF	TRAV35	TRAJ42	TRBV13	TRBJ2-2	HomoSapiens	A0201_ALAGIGILTV	train_paired	1	1	Public Paired Data
CSVGDGQKLLF	CASSVGTGNGYTF	TRAV12-2	TRAJ16	TRBV25-1	TRBJ1-2	HomoSapiens	A0201_ALAGIGILTV	train_paired	1	1	Public Paired Data
CAYSGTYKYIF	CASSEGAEAFF	TRAV12-1	TRAJ40	TRBV10-2	TRBJ1-1	HomoSapiens	A0201_ALAGIGILTV	train_paired	1	1	Public Paired Data
CAVADMRF	CAWSLAGVGELFF	TRAV12-2	TRAJ43	TRBV30	TRBJ2-2	HomoSapiens	A0201_ALAGIGILTV	train_paired	1	1	Public Paired Data
CATAGFSGGYQKVTF	CASSLALGINYEQYF	TRAV17	TRAJ13	TRBV7-9	TRBJ2-7	HomoSapiens	A0201_ALAGIGILTV	train_paired	0	1	Public TCRs with undetermined specificities
CAVRNGGNKLVF	CASSLAGLGYEQYF	TRAV8-4	TRAJ47	TRBV5-1	TRBJ2-7	HomoSapiens	A0201_ALAGIGILTV	train_paired	0	1	Public TCRs with undetermined specificities
CAENIPKYGNKLVF	CASTRTGKSHEQYF	TRAV13-2	TRAJ47	TRBV19	TRBJ2-7	HomoSapiens	A0201_ALAGIGILTV	train_paired	0	1	Public TCRs with undetermined specificities
CAMKRTSGGSYIPTF	CASSQGQIYNSPLHF	TRAV12-3	TRAJ6	TRBV7-9	TRBJ1-6	HomoSapiens	A0201_ALAGIGILTV	train_paired	0	1	Public TCRs with undetermined specificities
CAASIGGRGNTDKLIF	CSVVRDTSNYGYTF	TRAV23/DV6	TRAJ34	TRBV29-1	TRBJ1-2	HomoSapiens	A0201_ALAGIGILTV	train_paired	0	1	Public TCRs with undetermined specificities
CAVYPETDSWGKLQF	CASSLGGPSTDTQYF	TRAV20	TRAJ24	TRBV5-4	TRBJ2-3	HomoSapiens	A0201_ALAGIGILTV	train_paired	0	1	Public TCRs with undetermined specificities
CAARRYYGGSQGNLIF	CASSHQGRLEAFF	TRAV29/DV5	TRAJ42	TRBV6-2/6-3	TRBJ1-1	HomoSapiens	A0201_ALAGIGILTV	train_paired	0	1	Public TCRs with undetermined specificities
CAASGRSGSTLGRLYF	CASSLNGLASVQETQYF	TRAV29/DV5	TRAJ18	TRBV28	TRBJ2-5	HomoSapiens	A0201_ALAGIGILTV	train_paired	0	1	Public TCRs with undetermined specificities
CALSRVNGGANNLFF	CSGEGWGEAFF	TRAV19	TRAJ36	TRBV29-1	TRBJ1-1	HomoSapiens	A0201_ALAGIGILTV	train_paired	0	1	Public TCRs with undetermined specificities
CALSRSTGGGNKLTF	CASSLSAGGVAAFF	TRAV9-2	TRAJ10	TRBV12-4	TRBJ1-1	HomoSapiens	A0201_ALAGIGILTV	train_paired	0	1	Public TCRs with undetermined specificities
CAALRGAFGNVLHC	CASSPDRGKTDTQYF	TRAV13-1	TRAJ35	TRBV7-3	TRBJ2-3	HomoSapiens	A0201_ALAGIGILTV	train_paired	0	1	Public TCRs with undetermined specificities
CAVGPARQLTF	CASSLAFVFVGQGARETQYF	TRAV1-1	TRAJ22	TRBV7-2	TRBJ2-5	HomoSapiens	A0201_ALAGIGILTV	train_paired	0	1	Public TCRs with undetermined specificities
CAVRDVDTDKLIF	CASSFQGANEQFF	TRAV1-2	TRAJ34	TRBV28	TRBJ2-1	HomoSapiens	A0201_ALAGIGILTV	train_paired	0	1	Public TCRs with undetermined specificities
CAGSNTDKLIF	CASSSLGTGGPQHF	TRAV21	TRAJ34	TRBV11-2	TRBJ1-5	HomoSapiens	A0201_ALAGIGILTV	train_paired	0	1	Public TCRs with undetermined specificities
CAAEDNTDKLIF	CASSYSGTGTTDTQYF	TRAV29/DV5	TRAJ34	TRBV6-6	TRBJ2-3	HomoSapiens	A0201_ALAGIGILTV	train_paired	0	1	Public TCRs with undetermined specificities
CAVGGKLIF	CASSRGMEEKLFF	TRAV21	TRAJ37	TRBV18	TRBJ1-4	HomoSapiens	A0201_ALAGIGILTV	train_paired	0	1	Public TCRs with undetermined specificities
CAGDETGGFKTIF	CASSQDLPGGRRLFF	TRAV27	TRAJ9	TRBV4-2	TRBJ1-4	HomoSapiens	A0201_ALAGIGILTV	train_paired	0	1	Public TCRs with undetermined specificities
CILVKGGSTLGRLYF	CASSPGTGAYNEQFF	TRAV26-2	TRAJ18	TRBV11-3	TRBJ2-1	HomoSapiens	A0201_ALAGIGILTV	train_paired	0	1	Public TCRs with undetermined specificities
CATDKRTSGSRLTF	CASSLTPGQFYEQYF	TRAV17	TRAJ58	TRBV5-1	TRBJ2-7	HomoSapiens	A0201_ALAGIGILTV	train_paired	0	1	Public TCRs with undetermined specificities
CALFPTLGRLYF	CASSQDDTQYF	TRAV9-2	TRAJ18	TRBV3-1	TRBJ2-3	HomoSapiens	A0201_ALAGIGILTV	train_paired	0	1	Public TCRs with undetermined specificities
CAAPPNYGGSQGNLIF	CASRYRSGGLINNEQFF	TRAV35	TRAJ42	TRBV12-4	TRBJ2-1	HomoSapiens	A0201_ALAGIGILTV	train_paired	0	1	Public TCRs with undetermined specificities
CAARGVSGGYNKLIF	CSAERLAEVEQYF	TRAV13-1	TRAJ4	TRBV20-1	TRBJ2-7	HomoSapiens	A0201_ALAGIGILTV	train_paired	0	1	Public TCRs with undetermined specificities
CAVLPDRGNQFYF	CSAREPGASTDTQYF	TRAV39	TRAJ49	TRBV20-1	TRBJ2-3	HomoSapiens	A0201_ALAGIGILTV	train_paired	0	1	Public TCRs with undetermined specificities
CAVSGTGANSKLTF	CASTQGQETQYF	TRAV8-6	TRAJ56	TRBV2	TRBJ2-5	HomoSapiens	A0201_ALAGIGILTV	train_paired	0	1	Public TCRs with undetermined specificities
CAGQVRKKSNTGNQFYF	CASSVGGLGYTF	TRAV35	TRAJ49	TRBV9	TRBJ1-2	HomoSapiens	A0201_ALAGIGILTV	train_paired	0	1	Public TCRs with undetermined specificities
CALKEGAQKLVF	CASSSGDRVVGYTF	TRAV16	TRAJ54	TRBV7-9	TRBJ1-2	HomoSapiens	A0201_ALAGIGILTV	train_paired	0	1	Public TCRs with undetermined specificities
CALFNSGNTPLVF	CSARYRARGTEAFF	TRAV9-2	TRAJ29	TRBV20-1	TRBJ1-1	HomoSapiens	A0201_ALAGIGILTV	train_paired	0	1	Public TCRs with undetermined specificities
CAVKGNAGKSTF	CASSQAGQGSGYTF	TRAV1-2	TRAJ27	TRBV14	TRBJ1-2	HomoSapiens	A0201_ALAGIGILTV	train_paired	0	1	Public TCRs with undetermined specificities
CATSKGQNFVF	CATSDLKGKNTGELFF	TRAV17	TRAJ26	TRBV24-1	TRBJ2-2	HomoSapiens	A0201_ALAGIGILTV	train_paired	0	1	Public TCRs with undetermined specificities
CIVRVARNSGYALNF	CASSFWGGGGETQYF	TRAV26-1	TRAJ41	TRBV12-3	TRBJ2-5	HomoSapiens	A0201_ALAGIGILTV	train_paired	0	1	Public TCRs with undetermined specificities
CAVSQGGARLMF	CASRKQEMNTEAFF	TRAV21	TRAJ31	TRBV6-5	TRBJ1-1	HomoSapiens	A0201_ALAGIGILTV	train_paired	0	1	Public TCRs with undetermined specificities
CAVSNNAGNMLTF	CASSEDQGPTDTQYF	TRAV2	TRAJ39	TRBV2	TRBJ2-3	HomoSapiens	A0201_ALAGIGILTV	train_paired	0	1	Public TCRs with undetermined specificities
CAVLATDSWGKLQF	CSPRALNSSYEQYF	TRAV20	TRAJ24	TRBV20-1	TRBJ2-7	HomoSapiens	A0201_ALAGIGILTV	train_paired	0	1	Public TCRs with undetermined specificities
CAMRCHAGNNRKLIW	CASRRDQVRETQYF	TRAV12-3	TRAJ38	TRBV2	TRBJ2-5	HomoSapiens	A0201_ALAGIGILTV	train_paired	0	1	Public TCRs with undetermined specificities
CAVEGYGSNYQLIW	CASSGPDSNQPQHF	TRAV1-2	TRAJ33	TRBV6-1	TRBJ1-5	HomoSapiens	A0201_ALAGIGILTV	train_paired	0	1	Public TCRs with undetermined specificities
CAAIKLSGTNAGKSTF	CAISEGTVNTEAFF	TRAV29/DV5	TRAJ27	TRBV10-3	TRBJ1-1	HomoSapiens	A0201_ALAGIGILTV	train_paired	0	1	Public TCRs with undetermined specificities
CALSRTARQLTF	CASSLVFSGNTIYF	TRAV19	TRAJ22	TRBV5-5	TRBJ1-3	HomoSapiens	A0201_ALAGIGILTV	train_paired	0	1	Public TCRs with undetermined specificities
CARNAGNMLTF	CASSATATGELFF	TRAV6	TRAJ39	TRBV10-2	TRBJ2-2	HomoSapiens	A0201_ALAGIGILTV	train_paired	0	1	Public TCRs with undetermined specificities
CAASIGFGNVLHC	CSARDYLLDGETDSYNEQFF	TRAV12-3	TRAJ35	TRBV20-1	TRBJ2-1	HomoSapiens	A0201_ALAGIGILTV	train_paired	0	1	Public TCRs with undetermined specificities
CAVNFGYSSASKIIF	CASSLGDRRGEQYF	TRAV8-1	TRAJ3	TRBV5-1	TRBJ2-7	HomoSapiens	A0201_ALAGIGILTV	train_paired	0	1	Public TCRs with undetermined specificities
CLVGEPGFSGGYNKLIF	CASSVGGGRSYNEQFF	TRAV4	TRAJ4	TRBV9	TRBJ2-1	HomoSapiens	A0201_ALAGIGILTV	train_paired	0	1	Public TCRs with undetermined specificities
CALNSNSGYAINF	CASTPGVGGELFF	TRAV9-2	TRAJ41	TRBV6-5	TRBJ2-2	HomoSapiens	A0201_ALAGIGILTV	train_paired	0	1	Public TCRs with undetermined specificities
CAALGSSYKLIF	CASSLVGGEQFF	TRAV23/DV6	TRAJ12	TRBV7-2	TRBJ2-1	HomoSapiens	A0201_ALAGIGILTV	train_paired	0	1	Public TCRs with undetermined specificities
CAMREGLYSNDMRF	CASSLSTHPGLAGYEQYF	TRAV14/DV4	TRAJ43	TRBV27	TRBJ2-7	HomoSapiens	A0201_ALAGIGILTV	train_paired	0	1	Public TCRs with undetermined specificities
CASRSLNSGNTPLVF	CSARDSQATGLREQYF	TRAV38-1	TRAJ29	TRBV20-1	TRBJ2-7	HomoSapiens	A0201_ALAGIGILTV	train_paired	0	1	Public TCRs with undetermined specificities
CARLTDSWGKLQF	CASSLLAGVRTGELFF	TRAV40	TRAJ24	TRBV5-6	TRBJ2-2	HomoSapiens	A0201_ALAGIGILTV	train_paired	0	1	Public TCRs with undetermined specificities
CAVEDRGNTNAGKSTF	CASSPVGIGVNYGYTF	TRAV2	TRAJ27	TRBV7-6	TRBJ1-2	HomoSapiens	A0201_ALAGIGILTV	train_paired	0	1	Public TCRs with undetermined specificities
CATDFASGGSYIPTF	CASSSSPTGTNYGYTF	TRAV17	TRAJ6	TRBV6-5	TRBJ1-2	HomoSapiens	A0201_ALAGIGILTV	train_paired	0	1	Public TCRs with undetermined specificities
CALSIWKTSYDKVIF	CASSLFGGYHGYTF	TRAV16	TRAJ50	TRBV5-6	TRBJ1-2	HomoSapiens	A0201_ALAGIGILTV	train_paired	0	1	Public TCRs with undetermined specificities
CAVRTGLITGGSYIPTF	CASSYPPGGITEAFF	TRAV1-2	TRAJ6	TRBV6-6	TRBJ1-1	HomoSapiens	A0201_ALAGIGILTV	train_paired	0	1	Public TCRs with undetermined specificities
CATDGGGSTLGRLYF	CASSLGQNHNEQFF	TRAV17	TRAJ18	TRBV12-3	TRBJ2-1	HomoSapiens	A0201_ALAGIGILTV	train_paired	0	1	Public TCRs with undetermined specificities
CAVSRPSGGSNYKLTF	CASRLRQAMQYGYTF	TRAV8-6	TRAJ53	TRBV7-2	TRBJ1-2	HomoSapiens	A0201_ALAGIGILTV	train_paired	0	1	Public TCRs with undetermined specificities
CIVRVDRYSSASKIIF	CASSFLRGLNQPQHF	TRAV26-1	TRAJ3	TRBV28	TRBJ1-5	HomoSapiens	A0201_ALAGIGILTV	train_paired	0	1	Public TCRs with undetermined specificities
CAASSKSSGDKLTF	CASSYAGIGYGYTF	TRAV29/DV5	TRAJ46	TRBV6-6	TRBJ1-2	HomoSapiens	A0201_ALAGIGILTV	train_paired	0	1	Public TCRs with undetermined specificities
CAVRDQDYQLIW	CASSERGVGNTEAFF	TRAV1-2	TRAJ33	TRBV2	TRBJ1-1	HomoSapiens	A0201_ALAGIGILTV	train_paired	0	1	Public TCRs with undetermined specificities
CASGDYKLSF	CSAQTGGTGELFF	TRAV3	TRAJ20	TRBV20-1	TRBJ2-2	HomoSapiens	A0201_ALAGIGILTV	train_paired	0	1	Public TCRs with undetermined specificities
CATRGSSNTGKLIF	CASSWDSDNSGNTIYF	TRAV13-1	TRAJ37	TRBV12-3	TRBJ1-3	HomoSapiens	A0201_ALAGIGILTV	train_paired	0	1	Public TCRs with undetermined specificities
CAVAPYGGSQGNLIF	CASSLFGGEGTEAFF	TRAV41	TRAJ42	TRBV2	TRBJ1-1	HomoSapiens	A0201_ALAGIGILTV	train_paired	0	1	Public TCRs with undetermined specificities
CALSGGFTGRRALTF	CASSQDWGRLQETQYF	TRAV19	TRAJ5	TRBV14	TRBJ2-5	HomoSapiens	A0201_ALAGIGILTV	train_paired	0	1	Public TCRs with undetermined specificities
CVVSGGDSGGSNYKLTF	CASSFPASGAYGNTIYF	TRAV12-1	TRAJ53	TRBV7-9	TRBJ1-3	HomoSapiens	A0201_ALAGIGILTV	train_paired	0	1	Public TCRs with undetermined specificities
CAVIVFNRDKIIF	CASSPGAGTGIDEQFF	TRAV12-2	TRAJ30	TRBV5-1	TRBJ2-1	HomoSapiens	A0201_ALAGIGILTV	train_paired	0	1	Public TCRs with undetermined specificities
CAVGRRNNNAGNMLTF	CASSDSNYGYTF	TRAV8-3	TRAJ39	TRBV25-1	TRBJ1-2	HomoSapiens	A0201_ALAGIGILTV	train_paired	0	1	Public TCRs with undetermined specificities
CAEKGDSNYQLIW	CASNIDWAGTEAFF	TRAV13-2	TRAJ33	TRBV6-6	TRBJ1-1	HomoSapiens	A0201_ALAGIGILTV	train_paired	0	1	Public TCRs with undetermined specificities
CAGCIYNTDKLIF	CASSLTPVVVSNTGELFF	TRAV35	TRAJ34	TRBV7-9	TRBJ2-2	HomoSapiens	A0201_ALAGIGILTV	train_paired	0	1	Public TCRs with undetermined specificities
CAGRGNTGTASKLTF	CASSLFGTGGAGYGYTF	TRAV27	TRAJ44	TRBV18	TRBJ1-2	HomoSapiens	A0201_ALAGIGILTV	train_paired	0	1	Public TCRs with undetermined specificities
CAVLPPGTASKLTF	CASSPTSAGTDTQYF	TRAV20	TRAJ44	TRBV6-2/6-3	TRBJ2-3	HomoSapiens	A0201_ALAGIGILTV	train_paired	0	1	Public TCRs with undetermined specificities
CVLDSGTYKYIF	CASSYPLGGSTDTQYF	TRAV29/DV5	TRAJ40	TRBV28	TRBJ2-3	HomoSapiens	A0201_ALAGIGILTV	train_paired	0	1	Public TCRs with undetermined specificities
CALVNRDDKIIF	CASSLGTGGTEAFF	TRAV6	TRAJ30	TRBV7-2	TRBJ1-1	HomoSapiens	A0201_ALAGIGILTV	train_paired	0	1	Public TCRs with undetermined specificities
CAAEEDYGQNFVF	CASSQENEKLFF	TRAV12-2	TRAJ26	TRBV3-1	TRBJ1-4	HomoSapiens	A0201_ALAGIGILTV	train_paired	0	1	Public TCRs with undetermined specificities
CIADTGANSKLTF	CASSPARDPSGYTF	TRAV26-1	TRAJ56	TRBV3-1	TRBJ1-2	HomoSapiens	A0201_ALAGIGILTV	train_paired	0	1	Public TCRs with undetermined specificities
CALLGNFNKFYF	CAISEKRGEDTQYF	TRAV19	TRAJ21	TRBV10-3	TRBJ2-3	HomoSapiens	A0201_ALAGIGILTV	train_paired	0	1	Public TCRs with undetermined specificities
CAASPAEYGNKLVF	CASSVGQGYSGANVLTF	TRAV13-1	TRAJ47	TRBV18	TRBJ2-6	HomoSapiens	A0201_ALAGIGILTV	train_paired	0	1	Public TCRs with undetermined specificities
CARSGGSQGNLIF	CASSRGETQYF	TRAV12-3	TRAJ42	TRBV11-3	TRBJ2-5	HomoSapiens	A0201_ALAGIGILTV	train_paired	0	1	Public TCRs with undetermined specificities
CLVESYGQNFVF	CASSPGTGYFYEQYF	TRAV4	TRAJ26	TRBV28	TRBJ2-7	HomoSapiens	A0201_ALAGIGILTV	train_paired	0	1	Public TCRs with undetermined specificities
CALHTGNQFYF	CASSVPGLGTGELFF	TRAV9-2	TRAJ49	TRBV7-6	TRBJ2-2	HomoSapiens	A0201_ALAGIGILTV	train_paired	0	1	Public TCRs with undetermined specificities
CVVTKNYGGATNKLIF	CSAIKRTGSYEQYF	TRAV12-1	TRAJ32	TRBV20-1	TRBJ2-7	HomoSapiens	A0201_ALAGIGILTV	train_paired	0	1	Public TCRs with undetermined specificities
CAQLEFRNDMRF	CASSALSGQVVQDTQYF	TRAV9-2	TRAJ43	TRBV9	TRBJ2-3	HomoSapiens	A0201_ALAGIGILTV	train_paired	0	1	Public TCRs with undetermined specificities
CAVRDMNGGGNKLTF	CASRRVDQPQHF	TRAV3	TRAJ10	TRBV6-1	TRBJ1-5	HomoSapiens	A0201_ALAGIGILTV	train_paired	0	1	Public TCRs with undetermined specificities
CVVAKGKLIF	CAIGASNEQFF	TRAV12-1	TRAJ23	TRBV7-7	TRBJ2-1	HomoSapiens	A0201_ALAGIGILTV	train_paired	0	1	Public TCRs with undetermined specificities
CAVTRPREGGKLIF	CASSQGASGLTIAKNIQYF	TRAV8-4	TRAJ23	TRBV4-1	TRBJ2-4	HomoSapiens	A0201_ALAGIGILTV	train_paired	0	1	Public TCRs with undetermined specificities
CISPNTGNQFYF	CASSGLAGVSVGNEQFF	TRAV26-1	TRAJ49	TRBV19	TRBJ2-1	HomoSapiens	A0201_ALAGIGILTV	train_paired	0	1	Public TCRs with undetermined specificities
CAAHSLTSYDKVIF	CASSSPQGRAREQYF	TRAV13-1	TRAJ50	TRBV6-5	TRBJ2-7	HomoSapiens	A0201_ALAGIGILTV	train_paired	0	1	Public TCRs with undetermined specificities
CAVVEASGGSYIPTF	CASSRGPISYNEQFF	TRAV8-3	TRAJ6	TRBV7-9	TRBJ2-1	HomoSapiens	A0201_ALAGIGILTV	train_paired	0	1	Public TCRs with undetermined specificities
CAVGINYQLIW	CASSLGVVGTEAFF	TRAV39	TRAJ33	TRBV7-9	TRBJ1-1	HomoSapiens	A0201_ALAGIGILTV	train_paired	0	1	Public TCRs with undetermined specificities
CAGPKLQGGSEKLVF	CSARDSGQGDSPLHF	TRAV27	TRAJ57	TRBV20-1	TRBJ1-6	HomoSapiens	A0201_ALAGIGILTV	train_paired	0	1	Public TCRs with undetermined specificities
CVVSPGGFKTIF	CASSNTSPSSYEQYF	TRAV12-1	TRAJ9	TRBV5-1	TRBJ2-7	HomoSapiens	A0201_ALAGIGILTV	train_paired	0	1	Public TCRs with undetermined specificities
CAVRKYNTDKLIF	CASSLAPGGTDTQYF	TRAV41	TRAJ34	TRBV5-8	TRBJ2-3	HomoSapiens	A0201_ALAGIGILTV	train_paired	0	1	Public TCRs with undetermined specificities
CALSGGRNYGGSQGNLIF	CASSPNRPGANVLTF	TRAV9-2	TRAJ42	TRBV6-2/6-3	TRBJ2-6	HomoSapiens	A0201_ALAGIGILTV	train_paired	0	1	Public TCRs with undetermined specificities
CLVGDERDSSYKLIF	CASSQKMDKKKTYGYTF	TRAV4	TRAJ12	TRBV4-2	TRBJ1-2	HomoSapiens	A0201_ALAGIGILTV	train_paired	0	1	Public TCRs with undetermined specificities
CAVRPPNTGNQFYF	CARKSSGTPNRRDQPQHF	TRAV41	TRAJ49	TRBV27	TRBJ1-5	HomoSapiens	A0201_ALAGIGILTV	train_paired	0	1	Public TCRs with undetermined specificities
CVEAPNTGKLIF	CSARDGGVRNEQYF	TRAV12-1	TRAJ37	TRBV20-1	TRBJ2-7	HomoSapiens	A0201_ALAGIGILTV	train_paired	0	1	Public TCRs with undetermined specificities
CAAAPTPGGGADGLTF	CASSYSRGAYGYTF	TRAV13-1	TRAJ45	TRBV6-5	TRBJ1-2	HomoSapiens	A0201_ALAGIGILTV	train_paired	0	1	Public TCRs with undetermined specificities
CVVSGVILTGGGNKLTF	CASSETGALAKNIQYF	TRAV10	TRAJ10	TRBV5-5	TRBJ2-4	HomoSapiens	A0201_ALAGIGILTV	train_paired	0	1	Public TCRs with undetermined specificities
CASPNSGYSTFTF	CASSKPREPLGYEQYF	TRAV12-3	TRAJ11	TRBV2	TRBJ2-7	HomoSapiens	A0201_ALAGIGILTV	train_paired	0	1	Public TCRs with undetermined specificities
CAVSSSAGGTSYGKLTF	CSARVPGGLARPWSLYEQYF	TRAV8-4	TRAJ52	TRBV20-1	TRBJ2-7	HomoSapiens	A0201_ALAGIGILTV	train_paired	0	1	Public TCRs with undetermined specificities
CALSEETGANSKLTF	CASRFPGTGLDEQYF	TRAV19	TRAJ56	TRBV5-6	TRBJ2-7	HomoSapiens	A0201_ALAGIGILTV	train_paired	0	1	Public TCRs with undetermined specificities
CAVSTTGTYKYIF	CASSPPSGGPETQYF	TRAV8-6	TRAJ40	TRBV18	TRBJ2-5	HomoSapiens	A0201_ALAGIGILTV	train_paired	0	1	Public TCRs with undetermined specificities
CAGWMDSSYKLIF	CASSYGQGNTEAFF	TRAV1-2	TRAJ12	TRBV5-5	TRBJ1-1	HomoSapiens	A0201_ALAGIGILTV	train_paired	0	1	Public TCRs with undetermined specificities
CAENTGNQFYF	CASSIVRGRSTDTQYF	TRAV13-2	TRAJ49	TRBV11-2	TRBJ2-3	HomoSapiens	A0201_ALAGIGILTV	train_paired	0	1	Public TCRs with undetermined specificities
CAANKASSNTGKLIF	CASSLLENTEAFF	TRAV29/DV5	TRAJ37	TRBV7-2	TRBJ1-1	HomoSapiens	A0201_ALAGIGILTV	train_paired	0	1	Public TCRs with undetermined specificities
CVVKTGGGNKLTF	CASSDLTTEAFF	TRAV12-1	TRAJ10	TRBV6-1	TRBJ1-1	HomoSapiens	A0201_ALAGIGILTV	train_paired	0	1	Public TCRs with undetermined specificities
CAVGAGTYKYIF	CASSLAGGVNTIYF	TRAV8-3	TRAJ40	TRBV19	TRBJ1-3	HomoSapiens	A0201_ALAGIGILTV	train_paired	0	1	Public TCRs with undetermined specificities
CAVSDGQKLLF	CASSVRSSGSYEQYF	TRAV20	TRAJ16	TRBV19	TRBJ2-7	HomoSapiens	A0201_ALAGIGILTV	train_paired	0	1	Public TCRs with undetermined specificities
CAGAIRADSWGKLQF	CASSTGGSGTEAFF	TRAV27	TRAJ24	TRBV6-5	TRBJ1-1	HomoSapiens	A0201_ALAGIGILTV	train_paired	0	1	Public TCRs with undetermined specificities
CAVKTGANNLFF	CASSKRLNPRLAGGKETQYF	TRAV21	TRAJ36	TRBV11-2	TRBJ2-5	HomoSapiens	A0201_ALAGIGILTV	train_paired	0	1	Public TCRs with undetermined specificities
CAVSTNTNAGKSTF	CASSFGVGTAEAFF	TRAV8-6	TRAJ27	TRBV7-2	TRBJ1-1	HomoSapiens	A0201_ALAGIGILTV	train_paired	0	1	Public TCRs with undetermined specificities
CAMRERPGNTPLVF	CASSMDRAHGELFF	TRAV14/DV4	TRAJ29	TRBV7-2	TRBJ2-2	HomoSapiens	A0201_ALAGIGILTV	train_paired	0	1	Public TCRs with undetermined specificities
CAVVPSDSWGKLQF	CACSGISETEAFF	TRAV8-3	TRAJ24	TRBV6-5	TRBJ1-1	HomoSapiens	A0201_ALAGIGILTV	train_paired	0	1	Public TCRs with undetermined specificities
CALSEAPGIQGAQKLVF	CASSREWAPGNGYTF	TRAV19	TRAJ54	TRBV9	TRBJ1-2	HomoSapiens	A0201_ALAGIGILTV	train_paired	0	1	Public TCRs with undetermined specificities
CAANLGNVLHC	CAISETRSLVGAFF	TRAV13-1	TRAJ35	TRBV10-3	TRBJ1-1	HomoSapiens	A0201_ALAGIGILTV	train_paired	0	1	Public TCRs with undetermined specificities
CIWRAGGGADGLTF	CASSVAGGTYGYTF	TRAV26-2	TRAJ45	TRBV9	TRBJ1-2	HomoSapiens	A0201_ALAGIGILTV	train_paired	0	1	Public TCRs with undetermined specificities
CAAPPHGTYKYIF	CASSIPGGGGYTF	TRAV13-1	TRAJ40	TRBV19	TRBJ1-2	HomoSapiens	A0201_ALAGIGILTV	train_paired	0	1	Public TCRs with undetermined specificities
CIVNLGGGSTLVRLYF	CATSRGLAGRSTDTQYF	TRAV26-1	TRAJ18	TRBV15	TRBJ2-3	HomoSapiens	A0201_ALAGIGILTV	train_paired	0	1	Public TCRs with undetermined specificities
CAVKVDPGGSYIPTF	CASSFDGTRALTEETQYF	TRAV12-2	TRAJ6	TRBV5-4	TRBJ2-5	HomoSapiens	A0201_ALAGIGILTV	train_paired	0	1	Public TCRs with undetermined specificities
CAGGLKGGADGLTF	CASSSGQANSPLHF	TRAV27	TRAJ45	TRBV5-5	TRBJ1-6	HomoSapiens	A0201_ALAGIGILTV	train_paired	0	1	Public TCRs with undetermined specificities
CAGQGNMEYGNKLVF	CASSLAGGPSTGELFF	TRAV35	TRAJ47	TRBV5-6	TRBJ2-2	HomoSapiens	A0201_ALAGIGILTV	train_paired	0	1	Public TCRs with undetermined specificities
CAVHMGDYKLSF	CASSPRVPDTVDIQYF	TRAV22	TRAJ20	TRBV7-9	TRBJ2-4	HomoSapiens	A0201_ALAGIGILTV	train_paired	0	1	Public TCRs with undetermined specificities
CAVGSDNTDKLIF	CASSRGGTDTQYF	TRAV41	TRAJ34	TRBV5-4	TRBJ2-3	HomoSapiens	A0201_ALAGIGILTV	train_paired	0	1	Public TCRs with undetermined specificities
CIVPNYGGATNKLIF	CASSESSGHRSYGYTF	TRAV26-1	TRAJ32	TRBV25-1	TRBJ1-2	HomoSapiens	A0201_ALAGIGILTV	train_paired	0	1	Public TCRs with undetermined specificities
CAVRDMSSRAGNNRKLIW	CASSSTVSGNTIYF	TRAV3	TRAJ38	TRBV2	TRBJ1-3	HomoSapiens	A0201_ALAGIGILTV	train_paired	0	1	Public TCRs with undetermined specificities
CAVGVMDSNYQLIW	CASSPNRDSSYEQYF	TRAV1-2	TRAJ33	TRBV7-8	TRBJ2-7	HomoSapiens	A0201_ALAGIGILTV	train_paired	0	1	Public TCRs with undetermined specificities
CAASALLRSGNEKLTF	CASSYGGSRNEQFF	TRAV29/DV5	TRAJ48	TRBV12-3	TRBJ2-1	HomoSapiens	A0201_ALAGIGILTV	train_paired	0	1	Public TCRs with undetermined specificities
CAVTKSGGYQKVTF	CASSSQPNTEAFF	TRAV8-6	TRAJ13	TRBV7-3	TRBJ1-1	HomoSapiens	A0201_ALAGIGILTV	train_paired	0	1	Public TCRs with undetermined specificities
CAGAFSGNTPLVF	CASSPTRGGEAFF	TRAV12-2	TRAJ29	TRBV3-1	TRBJ1-1	HomoSapiens	A0201_ALAGIGILTV	train_paired	0	1	Public TCRs with undetermined specificities
CAATYGGATNKLIF	CASSAKPRTGSSYGYTF	TRAV13-1	TRAJ32	TRBV9	TRBJ1-2	HomoSapiens	A0201_ALAGIGILTV	train_paired	0	1	Public TCRs with undetermined specificities
CAVPEIGFGNVLHC	CASSATGVSGYTF	TRAV41	TRAJ35	TRBV12-4	TRBJ1-2	HomoSapiens	A0201_ALAGIGILTV	train_paired	0	1	Public TCRs with undetermined specificities
CAVSDWDGGSQGNLIF	CASSQGAGNQPQHF	TRAV8-4	TRAJ42	TRBV18	TRBJ1-5	HomoSapiens	A0201_ALAGIGILTV	train_paired	0	1	Public TCRs with undetermined specificities
CAVFQDAGGTSYGKLTF	CAWSAKGASGQYF	TRAV14/DV4	TRAJ52	TRBV30	TRBJ2-7	HomoSapiens	A0201_ALAGIGILTV	train_paired	0	1	Public TCRs with undetermined specificities
CAAIINTDKLIF	CASKSTGGSGETQYF	TRAV13-1	TRAJ34	TRBV5-1	TRBJ2-5	HomoSapiens	A0201_ALAGIGILTV	train_paired	0	1	Public TCRs with undetermined specificities
CAPHSGSKLTF	CASGLAGTSGGPETQYF	TRAV29/DV5	TRAJ56	TRBV12-5	TRBJ2-5	HomoSapiens	A0201_ALAGIGILTV	train_paired	0	1	Public TCRs with undetermined specificities
CAASDGGAGTALIF	CASSPRTDTQYF	TRAV29/DV5	TRAJ15	TRBV14	TRBJ2-3	HomoSapiens	A0201_ALAGIGILTV	train_paired	0	1	Public TCRs with undetermined specificities
CAVDQAGTALIF	CASSATGFGYTF	TRAV3	TRAJ15	TRBV6-6	TRBJ1-2	HomoSapiens	A0201_ALAGIGILTV	train_paired	0	1	Public TCRs with undetermined specificities
CAYRLIRGNAGNMLTF	CASRLTSGRLNEQFF	TRAV38-2/DV8	TRAJ39	TRBV6-5	TRBJ2-1	HomoSapiens	A0201_ALAGIGILTV	train_paired	0	1	Public TCRs with undetermined specificities
CVVSAAPSGGYNKLIF	CASSLRDRNEKLFF	TRAV10	TRAJ4	TRBV7-8	TRBJ1-4	HomoSapiens	A0201_ALAGIGILTV	train_paired	0	1	Public TCRs with undetermined specificities
CGGGKSGNTPLVF	CASSLTRDLGTDTQYF	TRAV14/DV4	TRAJ29	TRBV3-1	TRBJ2-3	HomoSapiens	A0201_ALAGIGILTV	train_paired	0	1	Public TCRs with undetermined specificities
CAVRDMDWMDSSYKLIF	CSALKGTKNTEAFF	TRAV3	TRAJ12	TRBV29-1	TRBJ1-1	HomoSapiens	A0201_ALAGIGILTV	train_paired	0	1	Public TCRs with undetermined specificities
CAVRSAAGNKLTF	CASSYSNDGTGGTFF	TRAV22	TRAJ17	TRBV6-5	TRBJ2-1	HomoSapiens	A0201_ALAGIGILTV	train_paired	0	1	Public TCRs with undetermined specificities
CAVEIKKLGGGSTLGRLYF	CASSSRTSAYEQYF	TRAV27	TRAJ18	TRBV19	TRBJ2-7	HomoSapiens	A0201_ALAGIGILTV	train_paired	0	1	Public TCRs with undetermined specificities
CAGRWYARLMF	CASSGAGTGGFGNTEAFF	TRAV27	TRAJ31	TRBV25-1	TRBJ1-1	HomoSapiens	A0201_ALAGIGILTV	train_paired	0	1	Public TCRs with undetermined specificities
CAVRPMDSSYKLIF	CASSYDPGGTGELFF	TRAV20	TRAJ12	TRBV5-1	TRBJ2-2	HomoSapiens	A0201_ALAGIGILTV	train_paired	0	1	Public TCRs with undetermined specificities
CACFGGATNKLIF	CASSYSMASRGPETQYF	TRAV41	TRAJ32	TRBV6-6	TRBJ2-5	HomoSapiens	A0201_ALAGIGILTV	train_paired	0	1	Public TCRs with undetermined specificities
CAVRDMYSGYSLNF	CASSHTWGGSGTDTQYF	TRAV3	TRAJ41	TRBV3-1	TRBJ2-3	HomoSapiens	A0201_ALAGIGILTV	train_paired	0	1	Public TCRs with undetermined specificities
CAVIGPFNDYKLSF	CASSLTGVNQPQHF	TRAV21	TRAJ20	TRBV11-2	TRBJ1-5	HomoSapiens	A0201_ALAGIGILTV	train_paired	0	1	Public TCRs with undetermined specificities
CVVGVTDSWGKLQF	CASSPVGGLGNEKLFF	TRAV12-1	TRAJ24	TRBV6-1	TRBJ1-4	HomoSapiens	A0201_ALAGIGILTV	train_paired	0	1	Public TCRs with undetermined specificities
CAVSENRADKLIF	CASSMGYSNYNEQFF	TRAV8-4	TRAJ34	TRBV5-1	TRBJ2-1	HomoSapiens	A0201_ALAGIGILTV	train_paired	0	1	Public TCRs with undetermined specificities
CAASARGNTDKLIF	CASSQGGGFNTGELFF	TRAV29/DV5	TRAJ34	TRBV4-1	TRBJ2-2	HomoSapiens	A0201_ALAGIGILTV	train_paired	0	1	Public TCRs with undetermined specificities
CAGGSQGNLIF	CSATSWLSGGYNEQFF	TRAV27	TRAJ42	TRBV20-1	TRBJ2-1	HomoSapiens	A0201_ALAGIGILTV	train_paired	0	1	Public TCRs with undetermined specificities
CASEARDTGRRSLTF	CASSLSPAGPADTQYF	TRAV17	TRAJ5	TRBV5-1	TRBJ2-3	HomoSapiens	A0201_ALAGIGILTV	train_paired	0	1	Public TCRs with undetermined specificities
CAVWRRGTYKYIF	CASSQRGGTEAFF	TRAV39	TRAJ40	TRBV12-3	TRBJ1-1	HomoSapiens	A0201_ALAGIGILTV	train_paired	0	1	Public TCRs with undetermined specificities
CAVSPDRGSTLGRLYF	CASSLYLQPQHF	TRAV1-2	TRAJ18	TRBV28	TRBJ1-5	HomoSapiens	A0201_ALAGIGILTV	train_paired	0	1	Public TCRs with undetermined specificities
CIVRLTPSSGTYKYIF	CASSATGTSLIAQYF	TRAV26-1	TRAJ40	TRBV5-5	TRBJ2-7	HomoSapiens	A0201_ALAGIGILTV	train_paired	0	1	Public TCRs with undetermined specificities
CAAIPGGYQKVTF	CASSQDLARNEAFF	TRAV8-4	TRAJ13	TRBV3-1	TRBJ1-1	HomoSapiens	A0201_ALAGIGILTV	train_paired	0	1	Public TCRs with undetermined specificities
CATPYGGSQGNLIF	CATRQGSYGYTF	TRAV8-3	TRAJ42	TRBV27	TRBJ1-2	HomoSapiens	A0201_ALAGIGILTV	train_paired	0	1	Public TCRs with undetermined specificities
CIVRAPHGSSNTGKLIF	CSVEGLGGGAGNTIYF	TRAV26-1	TRAJ37	TRBV29-1	TRBJ1-3	HomoSapiens	A0201_ALAGIGILTV	train_paired	0	1	Public TCRs with undetermined specificities
CAMREGENQFYF	CASRERTGTDTYGYTF	TRAV14/DV4	TRAJ49	TRBV5-1	TRBJ1-2	HomoSapiens	A0201_ALAGIGILTV	train_paired	0	1	Public TCRs with undetermined specificities
CATVADSGGGADGLTF	CTVFGADLNYGYTF	TRAV17	TRAJ45	TRBV20-1	TRBJ1-2	HomoSapiens	A0201_ALAGIGILTV	train_paired	0	1	Public TCRs with undetermined specificities
CAVRDGGSGNTPLVF	CASSFRSRQEWGNTEAFF	TRAV3	TRAJ29	TRBV7-3	TRBJ1-1	HomoSapiens	A0201_ALAGIGILTV	train_paired	0	1	Public TCRs with undetermined specificities
CALGGDDYKLSF	CASSRRLRGDEQYF	TRAV16	TRAJ20	TRBV11-3	TRBJ2-7	HomoSapiens	A0201_ALAGIGILTV	train_paired	0	1	Public TCRs with undetermined specificities
CAASFGNAGNMLTF	CASSQDRGLLTEAFF	TRAV29/DV5	TRAJ39	TRBV4-3	TRBJ1-1	HomoSapiens	A0201_ALAGIGILTV	train_paired	0	1	Public TCRs with undetermined specificities
CAFMKQGGSGTYKYIF	CASSLIDGSVYEQYF	TRAV38-1	TRAJ40	TRBV5-1	TRBJ2-7	HomoSapiens	A0201_ALAGIGILTV	train_paired	0	1	Public TCRs with undetermined specificities
CALDMSAAGTALIF	CASSPWTGTGELFF	TRAV6	TRAJ15	TRBV27	TRBJ2-2	HomoSapiens	A0201_ALAGIGILTV	train_paired	0	1	Public TCRs with undetermined specificities
CAASLYNQGGKLIF	CASSLWGWRLTGENQETQYF	TRAV23/DV6	TRAJ23	TRBV7-3	TRBJ2-5	HomoSapiens	A0201_ALAGIGILTV	train_paired	0	1	Public TCRs with undetermined specificities
CAELLAGGTSYGKLTF	CATSSGGRGSSYNEQFF	TRAV13-2	TRAJ52	TRBV15	TRBJ2-1	HomoSapiens	A0201_ALAGIGILTV	train_paired	0	1	Public TCRs with undetermined specificities
CVVNIVRDDKIIF	CASSSTGGWTGELFF	TRAV12-1	TRAJ30	TRBV5-6	TRBJ2-2	HomoSapiens	A0201_ALAGIGILTV	train_paired	0	1	Public TCRs with undetermined specificities
CAAGPQGGKLIF	CSAGLAGGLEQFF	TRAV8-6	TRAJ23	TRBV20-1	TRBJ2-1	HomoSapiens	A0201_ALAGIGILTV	train_paired	0	1	Public TCRs with undetermined specificities
CAVNDPRDGGSQGNLIF	CASSYQLAGVVQYF	TRAV8-1	TRAJ42	TRBV6-2/6-3	TRBJ2-4	HomoSapiens	A0201_ALAGIGILTV	train_paired	0	1	Public TCRs with undetermined specificities
CAVGDNNNARLMF	CATDRGTSGGAWNEQFF	TRAV8-3	TRAJ31	TRBV19	TRBJ2-1	HomoSapiens	A0201_ALAGIGILTV	train_paired	0	1	Public TCRs with undetermined specificities
CAASTGRSGGSYIPTF	CASSVSSGEYNEQFF	TRAV23/DV6	TRAJ6	TRBV2	TRBJ2-1	HomoSapiens	A0201_ALAGIGILTV	train_paired	0	1	Public TCRs with undetermined specificities
CAPGGGGNKLTF	CASSLGQGDYEQYF	TRAV6	TRAJ10	TRBV5-1	TRBJ2-7	HomoSapiens	A0201_ALAGIGILTV	train_paired	0	1	Public TCRs with undetermined specificities
CAVSPLFNTPLVF	CATSRVDRGYEQYF	TRAV8-4	TRAJ29	TRBV15	TRBJ2-7	HomoSapiens	A0201_ALAGIGILTV	train_paired	0	1	Public TCRs with undetermined specificities
CAVNARLMF	CSVVQRSSYNEQFF	TRAV8-1	TRAJ31	TRBV29-1	TRBJ2-1	HomoSapiens	A0201_ALAGIGILTV	train_paired	0	1	Public TCRs with undetermined specificities
CAAKPPNTDKLIF	CASRRGQNTEAFF	TRAV13-1	TRAJ34	TRBV9	TRBJ1-1	HomoSapiens	A0201_ALAGIGILTV	train_paired	0	1	Public TCRs with undetermined specificities
CAVSDYTGFQKLVF	CASSLDGVGTQYF	TRAV8-4	TRAJ8	TRBV7-2	TRBJ2-3	HomoSapiens	A0201_ALAGIGILTV	train_paired	0	1	Public TCRs with undetermined specificities
CAVILPPYNFNKFYF	CASRRGGANVLTF	TRAV12-2	TRAJ21	TRBV19	TRBJ2-6	HomoSapiens	A0201_ALAGIGILTV	train_paired	0	1	Public TCRs with undetermined specificities
CAVGAREGDYKLSF	CASSSRTGELFF	TRAV8-3	TRAJ20	TRBV12-3	TRBJ2-2	HomoSapiens	A0201_ALAGIGILTV	train_paired	0	1	Public TCRs with undetermined specificities
CATDRPMDSNYQLIW	CASSLGWTNQPQHF	TRAV17	TRAJ33	TRBV12-3	TRBJ1-5	HomoSapiens	A0201_ALAGIGILTV	train_paired	0	1	Public TCRs with undetermined specificities
CAASSLDSNYQLIW	CASSLDPGMGSPLHF	TRAV13-1	TRAJ33	TRBV5-4	TRBJ1-6	HomoSapiens	A0201_ALAGIGILTV	train_paired	0	1	Public TCRs with undetermined specificities
CAGISQGSGGSNYKLTF	CSARSKGERVIYGYTF	TRAV27	TRAJ53	TRBV20-1	TRBJ1-2	HomoSapiens	A0201_ALAGIGILTV	train_paired	0	1	Public TCRs with undetermined specificities
CAEKDHLHSTLTF	CASCQAPRTGEIVVSGQLFF	TRAV13-2	TRAJ11	TRBV7-8	TRBJ2-2	HomoSapiens	A0201_ALAGIGILTV	train_paired	0	1	Public TCRs with undetermined specificities
CVVNIDPANFGNEKLTF	CASSVGGSRETQYF	TRAV12-1	TRAJ48	TRBV9	TRBJ2-5	HomoSapiens	A0201_ALAGIGILTV	train_paired	0	1	Public TCRs with undetermined specificities
CIVRVALRNTPLVF	CASSQGVNTEAFF	TRAV26-1	TRAJ29	TRBV11-3	TRBJ1-1	HomoSapiens	A0201_ALAGIGILTV	train_paired	0	1	Public TCRs with undetermined specificities
CAVGAIGGSKGNLIF	CASSGRASGGYSKTQYF	TRAV8-3	TRAJ42	TRBV5-1	TRBJ2-5	HomoSapiens	A0201_ALAGIGILTV	train_paired	0	1	Public TCRs with undetermined specificities
CALRASGSGTYKFIF	CASSERGLTNEQFF	TRAV9-2	TRAJ40	TRBV6-1	TRBJ2-1	HomoSapiens	A0201_ALAGIGILTV	train_paired	0	1	Public TCRs with undetermined specificities
CALSGNLYNNNDMRF	CASSAQGSGVSSEAFF	TRAV19	TRAJ43	TRBV3-1	TRBJ1-1	HomoSapiens	A0201_ALAGIGILTV	train_paired	0	1	Public TCRs with undetermined specificities
CVVTRPKNTNAGKSTF	CSALTGTSGPVDTQYF	TRAV12-1	TRAJ27	TRBV20/OR9-2	TRBJ2-3	HomoSapiens	A0201_ALAGIGILTV	train_paired	0	1	Public TCRs with undetermined specificities
CAENLGHSGYALNF	CASSFQASRPSEQYF	TRAV13-2	TRAJ41	TRBV27	TRBJ2-7	HomoSapiens	A0201_ALAGIGILTV	train_paired	0	1	Public TCRs with undetermined specificities
CATGSLSNDYKLSF	CASSHAEGKAFF	TRAV17	TRAJ20	TRBV3-1	TRBJ1-1	HomoSapiens	A0201_ALAGIGILTV	train_paired	0	1	Public TCRs with undetermined specificities
CAYLWGSRLTF	CASSPRSRISNQPQHF	TRAV38-2/DV8	TRAJ58	TRBV27	TRBJ1-5	HomoSapiens	A0201_ALAGIGILTV	train_paired	0	1	Public TCRs with undetermined specificities
CILRDSSGANSKLTF	CASSLSGRAYNEQFF	TRAV26-2	TRAJ56	TRBV5-4	TRBJ2-1	HomoSapiens	A0201_ALAGIGILTV	train_paired	0	1	Public TCRs with undetermined specificities
CAVDMGTGAQKLVF	CASSYYGLGGKNIQYF	TRAV39	TRAJ54	TRBV6-2/6-3	TRBJ2-4	HomoSapiens	A0201_ALAGIGILTV	train_paired	0	1	Public TCRs with undetermined specificities
CAAVDSNYQIIW	CASSRTGAISGANVLTF	TRAV1-2	TRAJ33	TRBV6-5	TRBJ2-6	HomoSapiens	A0201_ALAGIGILTV	train_paired	0	1	Public TCRs with undetermined specificities
CAAHSGAGNMLTF	CASSSSTLFYTF	TRAV29/DV5	TRAJ39	TRBV4-1	TRBJ1-2	HomoSapiens	A0201_ALAGIGILTV	train_paired	0	1	Public TCRs with undetermined specificities
CAGPTSNAGGTSYGKLTF	CASSQERASGSDEQFF	TRAV22	TRAJ52	TRBV3-1	TRBJ2-1	HomoSapiens	A0201_ALAGIGILTV	train_paired	0	1	Public TCRs with undetermined specificities
CAASILSADGLTF	CASSRDSSTDTQYF	TRAV13-1	TRAJ45	TRBV5-5	TRBJ2-3	HomoSapiens	A0201_ALAGIGILTV	train_paired	0	1	Public TCRs with undetermined specificities
CAVERAGKSTF	CASSQFGRDGNIQYF	TRAV8-4	TRAJ27	TRBV3-1	TRBJ2-4	HomoSapiens	A0201_ALAGIGILTV	train_paired	0	1	Public TCRs with undetermined specificities
CVSRGGGNKLTF	CSGQRTEAFF	TRAV17	TRAJ10	TRBV29-1	TRBJ1-1	HomoSapiens	A0201_ALAGIGILTV	train_paired	0	1	Public TCRs with undetermined specificities
CAVRPHRYSGGGADGLTF	CSAIQGGTEAFF	TRAV41	TRAJ45	TRBV20-1	TRBJ1-1	HomoSapiens	A0201_ALAGIGILTV	train_paired	0	1	Public TCRs with undetermined specificities
CATDRRF	CASSQDPLDSQETQYF	TRAV17	TRAJ43	TRBV3-1	TRBJ2-5	HomoSapiens	A0201_ALAGIGILTV	train_paired	0	1	Public TCRs with undetermined specificities
CAMRDFAETTSGTYKYIF	CASSLGGLEGGFF	TRAV14/DV4	TRAJ40	TRBV7-9	TRBJ2-1	HomoSapiens	A0201_ALAGIGILTV	train_paired	0	1	Public TCRs with undetermined specificities
CAVREDSNYQLIW	CASSLEGGRFSPLHF	TRAV1-1	TRAJ33	TRBV5-1	TRBJ1-6	HomoSapiens	A0201_ALAGIGILTV	train_paired	0	1	Public TCRs with undetermined specificities
CALSEPLSNQGAQKLVF	CASSWGVSTDTQYF	TRAV19	TRAJ54	TRBV5-1	TRBJ2-3	HomoSapiens	A0201_ALAGIGILTV	train_paired	0	1	Public TCRs with undetermined specificities
CAGARVQGGSEKLVF	CASSTGRGRATYEQYF	TRAV27	TRAJ57	TRBV7-9	TRBJ2-7	HomoSapiens	A0201_ALAGIGILTV	train_paired	0	1	Public TCRs with undetermined specificities
CAGAKYDYKLSF	CASSRELNTGELFF	TRAV27	TRAJ20	TRBV28	TRBJ2-2	HomoSapiens	A0201_ALAGIGILTV	train_paired	0	1	Public TCRs with undetermined specificities
CIVRVTYAGNQFYF	CASGLARGGANEQFF	TRAV26-1	TRAJ49	TRBV6-2/6-3	TRBJ2-1	HomoSapiens	A0201_ALAGIGILTV	train_paired	0	1	Public TCRs with undetermined specificities
CASSPNSNSGYALNF	CASSVESSKVLGVQFF	TRAV38-1	TRAJ41	TRBV9	TRBJ2-1	HomoSapiens	A0201_ALAGIGILTV	train_paired	0	1	Public TCRs with undetermined specificities
CILSSASKIIF	CSASWASGSIDEQFF	TRAV26-1	TRAJ3	TRBV20-1	TRBJ2-1	HomoSapiens	A0201_ALAGIGILTV	train_paired	0	1	Public TCRs with undetermined specificities
CAVPTRSSASKIIF	CSAGPGAVQETQYF	TRAV8-1	TRAJ3	TRBV20-1	TRBJ2-5	HomoSapiens	A0201_ALAGIGILTV	train_paired	0	1	Public TCRs with undetermined specificities
CAVATSYGKLTF	CASSAGRNTIYF	TRAV12-2	TRAJ52	TRBV7-2	TRBJ1-3	HomoSapiens	A0201_ALAGIGILTV	train_paired	0	1	Public TCRs with undetermined specificities
CAASIKRRGSSNTGKLIF	CASSWGAGYTEAFF	TRAV23/DV6	TRAJ37	TRBV5-8	TRBJ1-1	HomoSapiens	A0201_ALAGIGILTV	train_paired	0	1	Public TCRs with undetermined specificities
CAVRDGGGATNKLIF	CAWSVQQGGNQPQHF	TRAV3	TRAJ32	TRBV30	TRBJ1-5	HomoSapiens	A0201_ALAGIGILTV	train_paired	0	1	Public TCRs with undetermined specificities
CAFHSSNTGKLIF	CASHSPGAETQYF	TRAV12-2	TRAJ37	TRBV6-2	TRBJ2-5	HomoSapiens	A0201_ALAGIGILTV	train_unpaired	1	NA	Public Unpaired Data
CVVNPGGGQLTF	CASRSTALGNEQFF	TRAV12-1	TRAJ22	TRBV27	TRBJ2-1	HomoSapiens	A0201_ALAGIGILTV	train_unpaired	1	NA	Public Unpaired Data
CAVRRGGGADGLTF	CASSLHSALSYEQYF	TRAV12-2	TRAJ45	TRBV7-8	TRBJ2-7	HomoSapiens	A0201_ALAGIGILTV	train_unpaired	1	NA	Public Unpaired Data
CAMGDYKLSF	CASSYSETGQAFF	TRAV12-3	TRAJ20	TRBV6-5	TRBJ1-1	HomoSapiens	A0201_ALAGIGILTV	train_unpaired	1	NA	Public Unpaired Data
CAAGDNNDMRF	CASTAGLAGHEQYF	TRAV12-1	TRAJ43	TRBV6-1	TRBJ2-7	HomoSapiens	A0201_ALAGIGILTV	train_unpaired	1	NA	Public Unpaired Data
CVVDSGTYKYIF	CASSIWTNGGRDTQYF	TRAV12-1	TRAJ40	TRBV27	TRBJ2-3	HomoSapiens	A0201_ALAGIGILTV	train_unpaired	1	NA	Public Unpaired Data
CAVSDGGFKTIF	CASSLEALSSYNEQFF	TRAV12-2	TRAJ9	TRBV7-2	TRBJ2-1	HomoSapiens	A0201_ALAGIGILTV	train_unpaired	1	NA	Public Unpaired Data
CAAPGRGSNSSGALIF	CASSYSISPDTQYF	TRAV2	TRAJ37	TRBV6-2	TRBJ2-3	HomoSapiens	A0201_ALAGIGILTV	train_unpaired	1	NA	Public Unpaired Data
CAATGTASKLTF	CASSVESGELFF	TRAV12-2	TRAJ44	TRBV9	TRBJ2-2	HomoSapiens	A0201_ALAGIGILTV	train_unpaired	1	NA	Public Unpaired Data
CAVGAGYSTLTF	CASSFTPANTGELFF	TRAV12-2	TRAJ11	TRBV27	TRBJ2-2	HomoSapiens	A0201_ALAGIGILTV	train_unpaired	1	NA	Public Unpaired Data
CAATSGTYKYIF	CASSPIGQPQHF	TRAV29/DV5	TRAJ40	TRBV28	TRBJ1-5	HomoSapiens	A0201_ALAGIGILTV	train_unpaired	1	NA	Public Unpaired Data
CAPQRGSQGNLIF	CASSPSEGNTGELFF	TRAV12-2	TRAJ42	TRBV4-2	TRBJ2-2	HomoSapiens	A0201_ALAGIGILTV	train_unpaired	1	NA	Public Unpaired Data
CAVPNTGTASKLTF	CASQVGTAAYEQYF	TRAV12-2	TRAJ44	TRBV2	TRBJ2-7	HomoSapiens	A0201_ALAGIGILTV	train_unpaired	1	NA	Public Unpaired Data
CAVNPNTGNQFYF	CASSLGLLGNEQFF	TRAV12-2	TRAJ49	TRBV7-2	TRBJ2-1	HomoSapiens	A0201_ALAGIGILTV	train_unpaired	1	NA	Public Unpaired Data
CAAGGGSYIPTF	CSPKTGLNTQYF	TRAV12-2	TRAJ6	TRBV20-1	TRBJ2-3	HomoSapiens	A0201_ALAGIGILTV	train_unpaired	1	NA	Public Unpaired Data
CPLGTGGSHVYLIF	CASITGSTEAFF	TRAV25	TRAJ42	TRBV28	TRBJ1-1	HomoSapiens	A0201_ALAGIGILTV	train_unpaired	1	NA	Public Unpaired Data
CAVGEGFQKLVF	CSVEDPRAGELFF	TRAV12-2	TRAJ8	TRBV29-1	TRBJ2-2	HomoSapiens	A0201_ALAGIGILTV	train_unpaired	1	NA	Public Unpaired Data
CASPADSNYQLIW	CASSPGGLAPYEQYF	TRAV24	TRAJ33	TRBV27	TRBJ2-7	HomoSapiens	A0201_ALAGIGILTV	train_unpaired	1	NA	Public Unpaired Data
CAVTGTASPLTF	CASSPGGGKDTGELFF	TRAV12-2	TRAJ44	TRBV28	TRBJ2-2	HomoSapiens	A0201_ALAGIGILTV	train_unpaired	1	NA	Public Unpaired Data
CAVGGGSQGNLIF	CASSLLYEQYF	TRAV12-2	TRAJ42	TRBV5-6	TRBJ2-7	HomoSapiens	A0201_ALAGIGILTV	train_unpaired	1	NA	Public Unpaired Data
CAADGFQKLVF	CASGPTGVQPQHF	TRAV12-1	TRAJ8	TRBV28	TRBJ1-5	HomoSapiens	A0201_ALAGIGILTV	train_unpaired	1	NA	Public Unpaired Data
CVVPRGTRGSTLGRLYF	CASSKDLGNEQFF	TRAV12-1	TRAJ18	TRBV2	TRBJ2-1	HomoSapiens	A0201_ALAGIGILTV	train_unpaired	0	NA	Public TCRs with undetermined specificities
CALPPGGSYIPTF	CASSHSGLADGELFF	TRAV17	TRAJ6	TRBV3-1	TRBJ2-2	HomoSapiens	A0201_ALAGIGILTV	train_unpaired	0	NA	Public TCRs with undetermined specificities
CAPLEGGSEKLVF	CASTRRGSPQETQYF	TRAV19	TRAJ57	TRBV5-1	TRBJ2-5	HomoSapiens	A0201_ALAGIGILTV	train_unpaired	0	NA	Public TCRs with undetermined specificities
CAATLGGNMLTF	CASSSHREGTEAFF	TRAV13-1	TRAJ39	TRBV2	TRBJ1-1	HomoSapiens	A0201_ALAGIGILTV	train_unpaired	0	NA	Public TCRs with undetermined specificities
CAATLLGSYKLSF	CASSFSYAADTQYF	TRAV13-1	TRAJ20	TRBV13	TRBJ2-3	HomoSapiens	A0201_ALAGIGILTV	train_unpaired	0	NA	Public TCRs with undetermined specificities
CATPKWGGSEKLVF	CASSSLGAEEKLFF	TRAV17	TRAJ57	TRBV9	TRBJ1-4	HomoSapiens	A0201_ALAGIGILTV	train_unpaired	0	NA	Public TCRs with undetermined specificities
CAVGRPGGYNKLIF	CASSQGTGGIGKLFF	TRAV2	TRAJ4	TRBV14	TRBJ1-4	HomoSapiens	A0201_ALAGIGILTV	train_unpaired	0	NA	Public TCRs with undetermined specificities
CAVGDSGAGSYQLTF	CASSSTDAWYGYTF	TRAV25	TRAJ28	TRBV6-2/6-3	TRBJ1-2	HomoSapiens	A0201_ALAGIGILTV	train_unpaired	0	NA	Public TCRs with undetermined specificities
CAYRSAFGNDMRF	CASSSGTSGAPQETQYF	TRAV38-2/DV8	TRAJ43	TRBV11-2	TRBJ2-5	HomoSapiens	A0201_ALAGIGILTV	train_unpaired	0	NA	Public TCRs with undetermined specificities
CALTSLNRDDKIIF	CASTRVPYYEQYF	TRAV9-2	TRAJ30	TRBV6-5	TRBJ2-7	HomoSapiens	A0201_ALAGIGILTV	train_unpaired	0	NA	Public TCRs with undetermined specificities
CAESITYSGYALNF	CASSQGTYEETQYF	TRAV5	TRAJ41	TRBV14	TRBJ2-5	HomoSapiens	A0201_ALAGIGILTV	train_unpaired	0	NA	Public TCRs with undetermined specificities
CAVSEIYQKVTF	CASKQGAWANVLTF	TRAV8-6	TRAJ13	TRBV19	TRBJ2-6	HomoSapiens	A0201_ALAGIGILTV	train_unpaired	0	NA	Public TCRs with undetermined specificities
CAMKGGNDYKLSF	CASRPGAFGEKLFF	TRAV12-3	TRAJ20	TRBV7-2	TRBJ1-4	HomoSapiens	A0201_ALAGIGILTV	train_unpaired	0	NA	Public TCRs with undetermined specificities
CALSEVGNQGGKLIF	CASSVGASNTGELFF	TRAV19	TRAJ23	TRBV9	TRBJ2-2	HomoSapiens	A0201_ALAGIGILTV	train_unpaired	0	NA	Public TCRs with undetermined specificities
CAVRSNRDDKIIF	CASSPVSPETQYF	TRAV20	TRAJ30	TRBV7-2	TRBJ2-5	HomoSapiens	A0201_ALAGIGILTV	train_unpaired	0	NA	Public TCRs with undetermined specificities
CAASSSDARLMF	CASSQDIIGGGWETQYF	TRAV29/DV5	TRAJ31	TRBV3-1	TRBJ2-5	HomoSapiens	A0201_ALAGIGILTV	train_unpaired	0	NA	Public TCRs with undetermined specificities
CAPTHGGSQGNLIF	CASSLEGSGQPQHF	TRAV5	TRAJ42	TRBV7-8	TRBJ1-5	HomoSapiens	A0201_ALAGIGILTV	train_unpaired	0	NA	Public TCRs with undetermined specificities
CAFMLSYNTDKLIF	CASSLLSGLAGVTGELFF	TRAV38-1	TRAJ34	TRBV4-2	TRBJ2-2	HomoSapiens	A0201_ALAGIGILTV	train_unpaired	0	NA	Public TCRs with undetermined specificities
CVVERSGGGADGLTF	CASSPTGGMNTEAFF	TRAV12-1	TRAJ45	TRBV12-3	TRBJ1-1	HomoSapiens	A0201_ALAGIGILTV	train_unpaired	0	NA	Public TCRs with undetermined specificities
CAVTPPRQAGTALIF	CASSSTDRGGEKLFF	TRAV8-4	TRAJ15	TRBV3-1	TRBJ1-4	HomoSapiens	A0201_ALAGIGILTV	train_unpaired	0	NA	Public TCRs with undetermined specificities
CILRAANDYKLSF	CASSAGLAGGIQETQYF	TRAV26-2	TRAJ20	TRBV9	TRBJ2-5	HomoSapiens	A0201_ALAGIGILTV	train_unpaired	0	NA	Public TCRs with undetermined specificities
CAVNYGTGTASKLTF	CASSAGTGYDQPQHF	TRAV12-2	TRAJ44	TRBV18	TRBJ1-5	HomoSapiens	A0201_ALAGIGILTV	train_unpaired	0	NA	Public TCRs with undetermined specificities
CAESIRTLSGGGADGLTF	CASSNRGYEQYF	TRAV5	TRAJ45	TRBV19	TRBJ2-7	HomoSapiens	A0201_ALAGIGILTV	train_unpaired	0	NA	Public TCRs with undetermined specificities
CALSDVNSGYALNF	CASSPTGGSTEAFF	TRAV9-2	TRAJ41	TRBV5-4	TRBJ1-1	HomoSapiens	A0201_ALAGIGILTV	train_unpaired	0	NA	Public TCRs with undetermined specificities
CALSDPVRVRGGSEKLVF	CASSLLAQLNEQFF	TRAV9-2	TRAJ57	TRBV7-3	TRBJ2-1	HomoSapiens	A0201_ALAGIGILTV	train_unpaired	0	NA	Public TCRs with undetermined specificities
CACPYSGGGADGLTF	CASRPSGSERDTGELFF	TRAV41	TRAJ45	TRBV7-3	TRBJ2-2	HomoSapiens	A0201_ALAGIGILTV	train_unpaired	0	NA	Public TCRs with undetermined specificities
CAPREGGADGLTF	CASSPNRGRTQYF	TRAV13-1	TRAJ45	TRBV7-8	TRBJ2-5	HomoSapiens	A0201_ALAGIGILTV	train_unpaired	0	NA	Public TCRs with undetermined specificities
CLVGPINNAGNMLTF	CASSIGGGIEETQYF	TRAV4	TRAJ39	TRBV19	TRBJ2-5	HomoSapiens	A0201_ALAGIGILTV	train_unpaired	0	NA	Public TCRs with undetermined specificities
CAAKAGTGGFKTIF	CASSSMPGSGELFF	TRAV13-1	TRAJ9	TRBV7-9	TRBJ2-2	HomoSapiens	A0201_ALAGIGILTV	train_unpaired	0	NA	Public TCRs with undetermined specificities
CAYRSTVRGSNYKLTF	CASSFSSGGPDTQYF	TRAV38-2/DV8	TRAJ53	TRBV7-2	TRBJ2-3	HomoSapiens	A0201_ALAGIGILTV	train_unpaired	0	NA	Public TCRs with undetermined specificities
CAPGEPLNRDDKIIF	CASSLSPGGPGGYGYTF	TRAV9-2	TRAJ30	TRBV28	TRBJ1-2	HomoSapiens	A0201_ALAGIGILTV	train_unpaired	0	NA	Public TCRs with undetermined specificities
CATDYRVTGGGNKLTF	CATIDYRGIGDTQYF	TRAV17	TRAJ10	TRBV24-1	TRBJ2-3	HomoSapiens	A0201_ALAGIGILTV	train_unpaired	0	NA	Public TCRs with undetermined specificities
CAGSRAGNKLTF	CASSSNYRGDREQYF	TRAV35	TRAJ17	TRBV7-9	TRBJ2-7	HomoSapiens	A0201_ALAGIGILTV	train_unpaired	0	NA	Public TCRs with undetermined specificities
CAARVRTGANNLFF	CASSPSLQGRTGELFF	TRAV23/DV6	TRAJ36	TRBV4-1	TRBJ2-2	HomoSapiens	A0201_ALAGIGILTV	train_unpaired	0	NA	Public TCRs with undetermined specificities
CAVAPYRSSYKLIF	CASSLLDEKLFF	TRAV8-3	TRAJ12	TRBV5-4	TRBJ1-4	HomoSapiens	A0201_ALAGIGILTV	train_unpaired	0	NA	Public TCRs with undetermined specificities
CALSDPDNTNAGKSTF	CASQDPNQPQHF	TRAV9-2	TRAJ27	TRBV6-2/6-3	TRBJ1-5	HomoSapiens	A0201_ALAGIGILTV	train_unpaired	0	NA	Public TCRs with undetermined specificities
CAASKSRTASKLTF	CASGETGTSTDTQYF	TRAV13-1	TRAJ44	TRBV12-4	TRBJ2-3	HomoSapiens	A0201_ALAGIGILTV	train_unpaired	0	NA	Public TCRs with undetermined specificities
CAVADYSGGYNKLIF	CASWDTEAFF	TRAV2	TRAJ4	TRBV2	TRBJ1-1	HomoSapiens	A0201_ALAGIGILTV	train_unpaired	0	NA	Public TCRs with undetermined specificities
CPLHPHNTDKLIF	CASSRGWTSGVNEQFF	TRAV41	TRAJ34	TRBV7-2	TRBJ2-1	HomoSapiens	A0201_ALAGIGILTV	train_unpaired	0	NA	Public TCRs with undetermined specificities
CAVGLVNARLMF	CASRDSGNTIYF	TRAV8-3	TRAJ31	TRBV9	TRBJ1-3	HomoSapiens	A0201_ALAGIGILTV	train_unpaired	0	NA	Public TCRs with undetermined specificities
CAASEGNQGGKLIF	CSARYSLEQYF	TRAV13-1	TRAJ23	TRBV20-1	TRBJ2-7	HomoSapiens	A0201_ALAGIGILTV	train_unpaired	0	NA	Public TCRs with undetermined specificities
CAVRGGADGLTF	CASSLAPAAPYGYTF	TRAV3	TRAJ45	TRBV7-2	TRBJ1-2	HomoSapiens	A0201_ALAGIGILTV	train_unpaired	0	NA	Public TCRs with undetermined specificities
CAMREGWKGGSEKQVF	CASSLRWWDTGELFF	TRAV14/DV4	TRAJ57	TRBV12-3	TRBJ2-2	HomoSapiens	A0201_ALAGIGILTV	train_unpaired	0	NA	Public TCRs with undetermined specificities
CALDMDTGGFKTIF	CASSPTGGEVGTDTQYF	TRAV6	TRAJ9	TRBV9	TRBJ2-3	HomoSapiens	A0201_ALAGIGILTV	train_unpaired	0	NA	Public TCRs with undetermined specificities
CAVKGNTPLVF	CASMRSSGNTIYF	TRAV36/DV7	TRAJ29	TRBV6-6	TRBJ1-3	HomoSapiens	A0201_ALAGIGILTV	train_unpaired	0	NA	Public TCRs with undetermined specificities
CALPNRFSDGQKLLF	CASSLRRTELTEAFF	TRAV9-2	TRAJ16	TRBV7-9	TRBJ1-1	HomoSapiens	A0201_ALAGIGILTV	train_unpaired	0	NA	Public TCRs with undetermined specificities
CAATQPVNTGGFKTIF	CASSASAWGTGGKNSNQPQHF	TRAV13-1	TRAJ9	TRBV6-4	TRBJ1-5	HomoSapiens	A0201_ALAGIGILTV	train_unpaired	0	NA	Public TCRs with undetermined specificities
CAVSILGANTGNQFYF	CASSVTSGNNSPLHF	TRAV8-4	TRAJ49	TRBV9	TRBJ1-6	HomoSapiens	A0201_ALAGIGILTV	train_unpaired	0	NA	Public TCRs with undetermined specificities
CAARGYNDYKLSF	CASSLAGQGYFGANVLTF	TRAV13-1	TRAJ20	TRBV5-1	TRBJ2-6	HomoSapiens	A0201_ALAGIGILTV	train_unpaired	0	NA	Public TCRs with undetermined specificities
CALSEGGRARGRRALTF	CASSERENTGELFF	TRAV19	TRAJ5	TRBV2	TRBJ2-2	HomoSapiens	A0201_ALAGIGILTV	train_unpaired	0	NA	Public TCRs with undetermined specificities
CALTGGGATNKLIF	CASSPFDRGGEAFF	TRAV16	TRAJ32	TRBV7-8	TRBJ1-1	HomoSapiens	A0201_ALAGIGILTV	train_unpaired	0	NA	Public TCRs with undetermined specificities
CATISSASKIIF	CAWSGVSPGQLSYEQYF	TRAV17	TRAJ3	TRBV30	TRBJ2-7	HomoSapiens	A0201_ALAGIGILTV	train_unpaired	0	NA	Public TCRs with undetermined specificities
CAVFLSGSARQLTF	CASSEWGYEQYF	TRAV41	TRAJ22	TRBV6-1	TRBJ2-7	HomoSapiens	A0201_ALAGIGILTV	train_unpaired	0	NA	Public TCRs with undetermined specificities
CAEKLQAAGNKLTF	CASSIGMKGSLETQYF	TRAV13-2	TRAJ17	TRBV19	TRBJ2-5	HomoSapiens	A0201_ALAGIGILTV	train_unpaired	0	NA	Public TCRs with undetermined specificities
CATDKFAAGTALIF	CATSSYNSPLHF	TRAV17	TRAJ15	TRBV12-3	TRBJ1-6	HomoSapiens	A0201_ALAGIGILTV	train_unpaired	0	NA	Public TCRs with undetermined specificities
CIVRPRSGSARQLTF	CASSLMGRGSGQETQYF	TRAV26-1	TRAJ22	TRBV5-1	TRBJ2-5	HomoSapiens	A0201_ALAGIGILTV	train_unpaired	0	NA	Public TCRs with undetermined specificities
CAPFSNDYKLSF	CSPTQMGQGNYGYTF	TRAV1-2	TRAJ20	TRBV20-1	TRBJ1-2	HomoSapiens	A0201_ALAGIGILTV	train_unpaired	0	NA	Public TCRs with undetermined specificities
CALDSPISGGSYIPTF	CASSVGADEWQQYF	TRAV6	TRAJ6	TRBV9	TRBJ2-7	HomoSapiens	A0201_ALAGIGILTV	train_unpaired	0	NA	Public TCRs with undetermined specificities
CALKGVGNSGYALNF	CASSQDIVSSEQYF	TRAV19	TRAJ41	TRBV4-1	TRBJ2-7	HomoSapiens	A0201_ALAGIGILTV	train_unpaired	0	NA	Public TCRs with undetermined specificities
CAVSDGEGGAQKLVF	CASGGTSGSTDTQYF	TRAV8-4	TRAJ54	TRBV18	TRBJ2-3	HomoSapiens	A0201_ALAGIGILTV	train_unpaired	0	NA	Public TCRs with undetermined specificities
CIVRVAKETSYDKVIF	CASSQVSGGGTDTQYF	TRAV26-1	TRAJ50	TRBV3-1	TRBJ2-3	HomoSapiens	A0201_ALAGIGILTV	train_unpaired	0	NA	Public TCRs with undetermined specificities
CVARINDYKLSF	CASSDGYPSTDTQYF	TRAV12-1	TRAJ20	TRBV2	TRBJ2-3	HomoSapiens	A0201_ALAGIGILTV	train_unpaired	0	NA	Public TCRs with undetermined specificities
CAVHQLIW	CASSSVGLYGYTF	TRAV8-4	TRAJ33	TRBV12-3	TRBJ1-2	HomoSapiens	A0201_ALAGIGILTV	train_unpaired	0	NA	Public TCRs with undetermined specificities
CVVIPNDYKLSF	CASRAGRVNTEAFF	TRAV10	TRAJ20	TRBV19	TRBJ1-1	HomoSapiens	A0201_ALAGIGILTV	train_unpaired	0	NA	Public TCRs with undetermined specificities
CDVIRDSGGYQKVTF	CAITRGEGSYNEQFF	TRAV27	TRAJ13	TRBV10-3	TRBJ2-1	HomoSapiens	A0201_ALAGIGILTV	train_unpaired	0	NA	Public TCRs with undetermined specificities
CLVGEKGSGGGADGLTF	CASSYSFGWGQPQHF	TRAV4	TRAJ45	TRBV6-5	TRBJ1-5	HomoSapiens	A0201_ALAGIGILTV	train_unpaired	0	NA	Public TCRs with undetermined specificities
CAVSTEWDDKIIF	CASSDLVGGPGEQYF	TRAV21	TRAJ30	TRBV2	TRBJ2-7	HomoSapiens	A0201_ALAGIGILTV	train_unpaired	0	NA	Public TCRs with undetermined specificities
CAVVNSNSGYALNF	CSASLPNQPQHF	TRAV29/DV5	TRAJ41	TRBV20-1	TRBJ1-5	HomoSapiens	A0201_ALAGIGILTV	train_unpaired	0	NA	Public TCRs with undetermined specificities
CIVRSSLSTGNQFYF	CASRRGTATNEKLFF	TRAV26-1	TRAJ49	TRBV19	TRBJ1-4	HomoSapiens	A0201_ALAGIGILTV	train_unpaired	0	NA	Public TCRs with undetermined specificities
CALGGSYKLIF	CASRPLAGGSPSYEQYF	TRAV6	TRAJ12	TRBV27	TRBJ2-7	HomoSapiens	A0201_ALAGIGILTV	train_unpaired	0	NA	Public TCRs with undetermined specificities
CGADDCGGFGNVLHC	CASWTGGLGAGELFF	TRAV34	TRAJ35	TRBV19	TRBJ2-2	HomoSapiens	A0201_ALAGIGILTV	train_unpaired	0	NA	Public TCRs with undetermined specificities
CAPPWGSGANNLFF	CSVNPRVFLNTGELFF	TRAV6	TRAJ36	TRBV29-1	TRBJ2-2	HomoSapiens	A0201_ALAGIGILTV	train_unpaired	0	NA	Public TCRs with undetermined specificities
CAPRKGKSTF	CSVYGTTNTGELFF	TRAV14/DV4	TRAJ27	TRBV29-1	TRBJ2-2	HomoSapiens	A0201_ALAGIGILTV	train_unpaired	0	NA	Public TCRs with undetermined specificities
CIGPSETGANNLFF	CASSQEGNEQYF	TRAV26-1	TRAJ36	TRBV4-1	TRBJ2-7	HomoSapiens	A0201_ALAGIGILTV	train_unpaired	0	NA	Public TCRs with undetermined specificities
CAVTSPVTGNQFYF	CASSTGPSGTDTQYF	TRAV8-6	TRAJ49	TRBV18	TRBJ2-3	HomoSapiens	A0201_ALAGIGILTV	train_unpaired	0	NA	Public TCRs with undetermined specificities
CLTQGGSEKLVF	CAISARGDQPQHF	TRAV21	TRAJ57	TRBV10-3	TRBJ1-5	HomoSapiens	A0201_ALAGIGILTV	train_unpaired	0	NA	Public TCRs with undetermined specificities
CAVSFTYSGGGADGLTF	CASSHPSRGNEKLFF	TRAV3	TRAJ45	TRBV4-2	TRBJ1-4	HomoSapiens	A0201_ALAGIGILTV	train_unpaired	0	NA	Public TCRs with undetermined specificities
CAYRATRRGSTLGRLYF	CASSDSYQGRDQPQHF	TRAV38-2/DV8	TRAJ18	TRBV6-1	TRBJ1-5	HomoSapiens	A0201_ALAGIGILTV	train_unpaired	0	NA	Public TCRs with undetermined specificities
CAAHSLQGAQKLVF	CASRLSGGETQYF	TRAV13-1	TRAJ54	TRBV6-2/6-3	TRBJ2-5	HomoSapiens	A0201_ALAGIGILTV	train_unpaired	0	NA	Public TCRs with undetermined specificities
CATDPVTSGGYNKLIF	CASRNISGQGFATNEKLFF	TRAV17	TRAJ4	TRBV5-5	TRBJ1-4	HomoSapiens	A0201_ALAGIGILTV	train_unpaired	0	NA	Public TCRs with undetermined specificities
CAVRVSSGNTPLVF	CASSLLGTSGLSYNEQFF	TRAV1-2	TRAJ29	TRBV7-2	TRBJ2-1	HomoSapiens	A0201_ALAGIGILTV	train_unpaired	0	NA	Public TCRs with undetermined specificities
CAAIRGYGGSQGNLIF	CSVNQETQYF	TRAV17	TRAJ42	TRBV29-1	TRBJ2-5	HomoSapiens	A0201_ALAGIGILTV	train_unpaired	0	NA	Public TCRs with undetermined specificities
CSYNNNDMRF	CASSQKPLGRDSYNEQFF	TRAV17	TRAJ43	TRBV4-3	TRBJ2-1	HomoSapiens	A0201_ALAGIGILTV	train_unpaired	0	NA	Public TCRs with undetermined specificities
CAATPREGGKLIF	CASRLQGELFF	TRAV13-1	TRAJ37	TRBV2	TRBJ2-2	HomoSapiens	A0201_ALAGIGILTV	train_unpaired	0	NA	Public TCRs with undetermined specificities
CAVRDPLNNAGNMLTF	CATTEREVSGELFF	TRAV1-2	TRAJ39	TRBV15	TRBJ2-2	HomoSapiens	A0201_ALAGIGILTV	train_unpaired	0	NA	Public TCRs with undetermined specificities
CAVALSYNQGGKLIF	CASSHGGDNSPLHF	TRAV21	TRAJ23	TRBV18	TRBJ1-6	HomoSapiens	A0201_ALAGIGILTV	train_unpaired	0	NA	Public TCRs with undetermined specificities
CAVRVNAGKSTF	CASGTRTVVNQPQHF	TRAV8-6	TRAJ27	TRBV19	TRBJ1-5	HomoSapiens	A0201_ALAGIGILTV	train_unpaired	0	NA	Public TCRs with undetermined specificities
CAVMVSQGGSEKLVF	CASSVVAGDQETQYF	TRAV21	TRAJ57	TRBV18	TRBJ2-5	HomoSapiens	A0201_ALAGIGILTV	train_unpaired	0	NA	Public TCRs with undetermined specificities
CAGQGFSAGTASKLTF	CASSLVSSGSPEQYF	TRAV35	TRAJ44	TRBV7-9	TRBJ2-7	HomoSapiens	A0201_ALAGIGILTV	train_unpaired	0	NA	Public TCRs with undetermined specificities
CAARKMGDKIIF	CASSEAGTSHNEQFF	TRAV29/DV5	TRAJ30	TRBV7-6	TRBJ2-1	HomoSapiens	A0201_ALAGIGILTV	train_unpaired	0	NA	Public TCRs with undetermined specificities
CAVRDHRGSQGNLIF	CASSFKPGRFMPGSPLHF	TRAV41	TRAJ42	TRBV27	TRBJ1-6	HomoSapiens	A0201_ALAGIGILTV	train_unpaired	0	NA	Public TCRs with undetermined specificities
CAVSVASRDDKIIF	CASSYRGRDTEAFF	TRAV8-6	TRAJ30	TRBV6-5	TRBJ1-1	HomoSapiens	A0201_ALAGIGILTV	train_unpaired	0	NA	Public TCRs with undetermined specificities
CATGGRFRLTF	CASSESGVGDTQYF	TRAV17	TRAJ58	TRBV2	TRBJ2-3	HomoSapiens	A0201_ALAGIGILTV	train_unpaired	0	NA	Public TCRs with undetermined specificities
CAENHSAAGNKLTF	CASSKDRYNEQFF	TRAV13-2	TRAJ17	TRBV27	TRBJ2-1	HomoSapiens	A0201_ALAGIGILTV	train_unpaired	0	NA	Public TCRs with undetermined specificities
CAVPIPSGGSYIPTF	CSASYRDRGHGYTF	TRAV21	TRAJ6	TRBV20-1	TRBJ1-2	HomoSapiens	A0201_ALAGIGILTV	train_unpaired	0	NA	Public TCRs with undetermined specificities
CAVTGRTNAGKSTF	CASSTRTSSNEQFF	TRAV21	TRAJ27	TRBV9	TRBJ2-1	HomoSapiens	A0201_ALAGIGILTV	train_unpaired	0	NA	Public TCRs with undetermined specificities
CAQSNTGNQFYF	CASTNRDGPYEQYV	TRAV19	TRAJ49	TRBV7-9	TRBJ2-7	HomoSapiens	A0201_ALAGIGILTV	train_unpaired	0	NA	Public TCRs with undetermined specificities
CAGGANNNARLMF	CASSEGQGFLYEQYF	TRAV27	TRAJ31	TRBV5-6	TRBJ2-7	HomoSapiens	A0201_ALAGIGILTV	train_unpaired	0	NA	Public TCRs with undetermined specificities
CAAPARDGQKLLF	CASSQDEGNYNEQFF	TRAV12-2	TRAJ16	TRBV3-1	TRBJ2-1	HomoSapiens	A0201_ALAGIGILTV	train_unpaired	0	NA	Public TCRs with undetermined specificities
CALSDPGGPGGGSNYKLTF	CASSPTGLIGEQYF	TRAV19	TRAJ53	TRBV7-2	TRBJ2-7	HomoSapiens	A0201_ALAGIGILTV	train_unpaired	0	NA	Public TCRs with undetermined specificities
CAVTGYYGNNRLAF	CSSRGPLAGVSYEQYF	TRAV12-2	TRAJ7	TRBV20-1	TRBJ2-7	HomoSapiens	A0201_ALAGIGILTV	train_unpaired	0	NA	Public TCRs with undetermined specificities
CATDSSFSDGQKLLF	CASSVDNYNEQFF	TRAV17	TRAJ16	TRBV19	TRBJ2-1	HomoSapiens	A0201_ALAGIGILTV	train_unpaired	0	NA	Public TCRs with undetermined specificities
CAVNEEDFGNEKLTF	CASSPQTAGGAGYTF	TRAV12-2	TRAJ48	TRBV7-3	TRBJ1-2	HomoSapiens	A0201_ALAGIGILTV	train_unpaired	0	NA	Public TCRs with undetermined specificities
CIVRDQDGGTSYGKLTF	CASSLRTGGWGETQYF	TRAV26-1	TRAJ52	TRBV7-9	TRBJ2-5	HomoSapiens	A0201_ALAGIGILTV	train_unpaired	0	NA	Public TCRs with undetermined specificities
CAATSTFNDYKLSF	CAWSPNRGETQYF	TRAV13-1	TRAJ20	TRBV30	TRBJ2-5	HomoSapiens	A0201_ALAGIGILTV	train_unpaired	0	NA	Public TCRs with undetermined specificities
CAVIYFTAAGNKLTF	CASSSGGGTDTQYF	TRAV3	TRAJ17	TRBV5-1	TRBJ2-3	HomoSapiens	A0201_ALAGIGILTV	train_unpaired	0	NA	Public TCRs with undetermined specificities
CACSSQGGSEKLVF	CSARGGGRVNTEAFF	TRAV38-2/DV8	TRAJ57	TRBV20-1	TRBJ1-1	HomoSapiens	A0201_ALAGIGILTV	train_unpaired	0	NA	Public TCRs with undetermined specificities
CAYRPLTGTASKLTF	CASSSSGGLSYNEQFF	TRAV38-2/DV8	TRAJ44	TRBV13	TRBJ2-1	HomoSapiens	A0201_ALAGIGILTV	train_unpaired	0	NA	Public TCRs with undetermined specificities
CAATPYGNKLVF	CASSLVQGSAYGYTF	TRAV29/DV5	TRAJ47	TRBV5-1	TRBJ1-2	HomoSapiens	A0201_ALAGIGILTV	train_unpaired	0	NA	Public TCRs with undetermined specificities
CAVAPEGGATNKLIF	CASRGQTYEQYF	TRAV3	TRAJ32	TRBV11-2	TRBJ2-7	HomoSapiens	A0201_ALAGIGILTV	train_unpaired	0	NA	Public TCRs with undetermined specificities
CAGRPTLGGTDKLIF	CASSQGLYRTGIMNTEAFF	TRAV35	TRAJ34	TRBV4-1	TRBJ1-1	HomoSapiens	A0201_ALAGIGILTV	train_unpaired	0	NA	Public TCRs with undetermined specificities
CAVSSVRSGGYNKLIF	CASRTTGQGASGYTF	TRAV8-4	TRAJ4	TRBV6-6	TRBJ1-2	HomoSapiens	A0201_ALAGIGILTV	train_unpaired	0	NA	Public TCRs with undetermined specificities
CATVYSGGYQKVTF	CSARTSGGAGADTQYF	TRAV17	TRAJ13	TRBV20-1	TRBJ2-3	HomoSapiens	A0201_ALAGIGILTV	train_unpaired	0	NA	Public TCRs with undetermined specificities
CALSDQLHRGSTLGRLYF	CASRPLGRGQFF	TRAV9-2	TRAJ18	TRBV7-2	TRBJ2-1	HomoSapiens	A0201_ALAGIGILTV	train_unpaired	0	NA	Public TCRs with undetermined specificities
CAMREGMVGANNLFF	CASSFDGGREQYF	TRAV14/DV4	TRAJ36	TRBV5-1	TRBJ2-7	HomoSapiens	A0201_ALAGIGILTV	train_unpaired	0	NA	Public TCRs with undetermined specificities
CAPGPYGNNRLAF	CASSLKGGRTSGRPDTQYF	TRAV17	TRAJ7	TRBV27	TRBJ2-3	HomoSapiens	A0201_ALAGIGILTV	train_unpaired	0	NA	Public TCRs with undetermined specificities
CALTNQAGTALIF	CASSVNRGRSDTQYF	TRAV6	TRAJ15	TRBV12-3	TRBJ2-3	HomoSapiens	A0201_ALAGIGILTV	train_unpaired	0	NA	Public TCRs with undetermined specificities
CAMRSTGGGNKLTF	CASSGQNTGELFF	TRAV12-3	TRAJ10	TRBV12-3	TRBJ2-2	HomoSapiens	A0201_ALAGIGILTV	train_unpaired	0	NA	Public TCRs with undetermined specificities
CALLDSNYQLIW	CASSVDPRTGGNTEAFF	TRAV24	TRAJ33	TRBV9	TRBJ1-1	HomoSapiens	A0201_ALAGIGILTV	train_unpaired	0	NA	Public TCRs with undetermined specificities
CLVATNTGKLIF	CASSGSGWAETQYF	TRAV4	TRAJ37	TRBV7-9	TRBJ2-5	HomoSapiens	A0201_ALAGIGILTV	train_unpaired	0	NA	Public TCRs with undetermined specificities
CAVTLNAGGTSYGKLTF	CASSLPRTGLTEAFF	TRAV21	TRAJ52	TRBV5-1	TRBJ1-1	HomoSapiens	A0201_ALAGIGILTV	train_unpaired	0	NA	Public TCRs with undetermined specificities
CIVRSNNPTGTASKLTF	CASMVGGGPYEQYF	TRAV26-1	TRAJ44	TRBV5-4	TRBJ2-7	HomoSapiens	A0201_ALAGIGILTV	train_unpaired	0	NA	Public TCRs with undetermined specificities
CAMREPRQGDYKLSF	CASSRGSARTNEKLFF	TRAV14/DV4	TRAJ20	TRBV27	TRBJ1-4	HomoSapiens	A0201_ALAGIGILTV	train_unpaired	0	NA	Public TCRs with undetermined specificities
CAERAGGKLIF	CASSPVGHNGYTF	TRAV5	TRAJ23	TRBV3-1	TRBJ1-2	HomoSapiens	A0201_ALAGIGILTV	train_unpaired	0	NA	Public TCRs with undetermined specificities
CALSGRGGSQGNLIF	CASRKDRASSYEQYF	TRAV16	TRAJ42	TRBV6-6	TRBJ2-7	HomoSapiens	A0201_ALAGIGILTV	train_unpaired	0	NA	Public TCRs with undetermined specificities
CAVHPEDSGTYKYIF	CAISDSLGYTF	TRAV39	TRAJ40	TRBV10-3	TRBJ1-2	HomoSapiens	A0201_ALAGIGILTV	train_unpaired	0	NA	Public TCRs with undetermined specificities
CAVRSAPPSGNTPLVF	CASTLRGLSYEQYF	TRAV1-1	TRAJ29	TRBV2	TRBJ2-7	HomoSapiens	A0201_ALAGIGILTV	train_unpaired	0	NA	Public TCRs with undetermined specificities
CAGAGGDYKLSF	CASSLGVGGSQTEAFF	TRAV22	TRAJ20	TRBV5-8	TRBJ1-1	HomoSapiens	A0201_ALAGIGILTV	train_unpaired	0	NA	Public TCRs with undetermined specificities
CAHKPWGDKIIF	CASSILRSLGETQYF	TRAV19	TRAJ30	TRBV11-3	TRBJ2-5	HomoSapiens	A0201_ALAGIGILTV	train_unpaired	0	NA	Public TCRs with undetermined specificities
CAVKPGAGSYQLTF	CSASYRRNEQFF	TRAV21	TRAJ28	TRBV20-1	TRBJ2-1	HomoSapiens	A0201_ALAGIGILTV	train_unpaired	0	NA	Public TCRs with undetermined specificities
CAMMGDTGGFKTIF	CASSNWTGKNIQYF	TRAV12-3	TRAJ9	TRBV27	TRBJ2-4	HomoSapiens	A0201_ALAGIGILTV	train_unpaired	0	NA	Public TCRs with undetermined specificities
CILRDGKLVGNQFYF	CASSSRDLGYTF	TRAV26-2	TRAJ49	TRBV12-4	TRBJ1-2	HomoSapiens	A0201_ALAGIGILTV	train_unpaired	0	NA	Public TCRs with undetermined specificities
CALSEASSYGQNFVF	CASSDRNLYEQYF	TRAV19	TRAJ26	TRBV5-8	TRBJ2-7	HomoSapiens	A0201_ALAGIGILTV	train_unpaired	0	NA	Public TCRs with undetermined specificities
CALRKGYNQGGKLIF	CASSPLPGRRAKNIQYF	TRAV9-2	TRAJ23	TRBV18	TRBJ2-4	HomoSapiens	A0201_ALAGIGILTV	train_unpaired	0	NA	Public TCRs with undetermined specificities
CAVSIAGGFKTIF	CASSLVLAGNTGELFF	TRAV8-2	TRAJ9	TRBV5-1	TRBJ2-2	HomoSapiens	A0201_ALAGIGILTV	train_unpaired	0	NA	Public TCRs with undetermined specificities
CLVVGRRGASKIIF	CASSLAGGRAETQYF	TRAV4	TRAJ3	TRBV5-1	TRBJ2-5	HomoSapiens	A0201_ALAGIGILTV	train_unpaired	0	NA	Public TCRs with undetermined specificities
CAVRDSGNNRLAF	CASSQTIGGGANVLTF	TRAV3	TRAJ7	TRBV3-1	TRBJ2-6	HomoSapiens	A0201_ALAGIGILTV	train_unpaired	0	NA	Public TCRs with undetermined specificities
CAMEKGGTYKYIF	CASSLTGQGASGANVLTF	TRAV12-3	TRAJ40	TRBV27	TRBJ2-6	HomoSapiens	A0201_ALAGIGILTV	train_unpaired	0	NA	Public TCRs with undetermined specificities
CAAKSYNTDKLIF	CASSDHGTGVTEAFF	TRAV12-2	TRAJ34	TRBV6-1	TRBJ1-1	HomoSapiens	A0201_ALAGIGILTV	train_unpaired	0	NA	Public TCRs with undetermined specificities
CAVEDPGTDKLIF	CASSRGLAGSTDTQYF	TRAV2	TRAJ34	TRBV5-1	TRBJ2-3	HomoSapiens	A0201_ALAGIGILTV	train_unpaired	0	NA	Public TCRs with undetermined specificities
CLVVFSGGYQKVTF	CASSGSGTGTQETQYF	TRAV4	TRAJ13	TRBV5-6	TRBJ2-5	HomoSapiens	A0201_ALAGIGILTV	train_unpaired	0	NA	Public TCRs with undetermined specificities
CALPRGGSQGNLIF	CASSTHVSGSSTDTQYF	TRAV16	TRAJ42	TRBV11-2	TRBJ2-3	HomoSapiens	A0201_ALAGIGILTV	train_unpaired	0	NA	Public TCRs with undetermined specificities
CAAIQGAQKLVF	CASSLLGPTIQYF	TRAV29/DV5	TRAJ54	TRBV27	TRBJ2-4	HomoSapiens	A0201_ALAGIGILTV	train_unpaired	0	NA	Public TCRs with undetermined specificities
CAEGGGGADGLTF	CASSVVGRGDEQFF	TRAV25	TRAJ45	TRBV9	TRBJ2-1	HomoSapiens	A0201_ALAGIGILTV	train_unpaired	0	NA	Public TCRs with undetermined specificities
CVVSPDSGNTPLVF	CSGLAGGTGELFF	TRAV10	TRAJ29	TRBV20-1	TRBJ2-2	HomoSapiens	A0201_ALAGIGILTV	train_unpaired	0	NA	Public TCRs with undetermined specificities
CAMRGYGSQGNLIF	CASSFPASGGSYNEQFF	TRAV14/DV4	TRAJ42	TRBV5-1	TRBJ2-1	HomoSapiens	A0201_ALAGIGILTV	train_unpaired	0	NA	Public TCRs with undetermined specificities
CAASVAQAGGSYIPTF	CAWSGAGYTF	TRAV29/DV5	TRAJ6	TRBV30	TRBJ1-2	HomoSapiens	A0201_ALAGIGILTV	train_unpaired	0	NA	Public TCRs with undetermined specificities
CAVRPGMDAKSTF	CASSLARQETQYF	TRAV21	TRAJ27	TRBV12-4	TRBJ2-5	HomoSapiens	A0201_ALAGIGILTV	train_unpaired	0	NA	Public TCRs with undetermined specificities
CAARTGFKTIF	CSARVWGAGANVLTF	TRAV21	TRAJ9	TRBV20-1	TRBJ2-6	HomoSapiens	A0201_ALAGIGILTV	train_unpaired	0	NA	Public TCRs with undetermined specificities
CVVRAERSNDYKLSF	CASSPGQGRDGYTF	TRAV12-1	TRAJ20	TRBV19	TRBJ1-2	HomoSapiens	A0201_ALAGIGILTV	train_unpaired	0	NA	Public TCRs with undetermined specificities
CATGNQAGTALIF	CSARVSLGGLRDSPLHF	TRAV17	TRAJ15	TRBV20-1	TRBJ1-6	HomoSapiens	A0201_ALAGIGILTV	train_unpaired	0	NA	Public TCRs with undetermined specificities
CAVHGGSQGNLIF	CASSPDRVVRTEAFF	TRAV12-2	TRAJ42	TRBV18	TRBJ1-1	HomoSapiens	A0201_ALAGIGILTV	train_unpaired	0	NA	Public TCRs with undetermined specificities
CVVSALAGGFKTIF	CASSFQLLGETDTQYF	TRAV10	TRAJ9	TRBV7-2	TRBJ2-3	HomoSapiens	A0201_ALAGIGILTV	train_unpaired	0	NA	Public TCRs with undetermined specificities
CAMANNNAGNMLTF	CASSLMWGRRDTQYF	TRAV12-3	TRAJ39	TRBV5-1	TRBJ2-3	HomoSapiens	A0201_ALAGIGILTV	train_unpaired	0	NA	Public TCRs with undetermined specificities
CAASEEGGNSGYALNF	CASSLLAGTGSYEQYF	TRAV29/DV5	TRAJ41	TRBV5-1	TRBJ2-7	HomoSapiens	A0201_ALAGIGILTV	train_unpaired	0	NA	Public TCRs with undetermined specificities
CAVITDSWGKLQF	CASSLAGGGGTEAFF	TRAV1-2	TRAJ24	TRBV12-4	TRBJ1-1	HomoSapiens	A0201_ALAGIGILTV	train_unpaired	0	NA	Public TCRs with undetermined specificities
CAFNEKLTF	CASSMDHNTEAFF	TRAV24	TRAJ48	TRBV7-9	TRBJ1-1	HomoSapiens	A0201_ALAGIGILTV	train_unpaired	0	NA	Public TCRs with undetermined specificities
CAGFTGNQFYF	CASSEGPGLNTEAFF	TRAV41	TRAJ49	TRBV6-1	TRBJ1-1	HomoSapiens	A0201_ALAGIGILTV	train_unpaired	0	NA	Public TCRs with undetermined specificities
CAFPGDTGRRALTF	CASSLQGQGNYNSPLHF	TRAV24	TRAJ5	TRBV3-1	TRBJ1-6	HomoSapiens	A0201_ALAGIGILTV	train_unpaired	0	NA	Public TCRs with undetermined specificities
CAANDPIQGAQKLVF	CASSIFGWGTEAFF	TRAV8-4	TRAJ54	TRBV19	TRBJ1-1	HomoSapiens	A0201_ALAGIGILTV	train_unpaired	0	NA	Public TCRs with undetermined specificities
CAPPGGNTPLVF	CASSQATGELFF	TRAV38-2/DV8	TRAJ29	TRBV4-1	TRBJ2-2	HomoSapiens	A0201_ALAGIGILTV	train_unpaired	0	NA	Public TCRs with undetermined specificities
CATDTGTASKLTF	CSVEEDGKTSAFF	TRAV14/DV4	TRAJ44	TRBV29-1	TRBJ1-1	HomoSapiens	A0201_ALAGIGILTV	train_unpaired	0	NA	Public TCRs with undetermined specificities
CAASSWVNTGKLIF	CASSSGTETYNEQFF	TRAV29/DV5	TRAJ37	TRBV6-5	TRBJ2-1	HomoSapiens	A0201_ALAGIGILTV	train_unpaired	0	NA	Public TCRs with undetermined specificities
CAVGGPNYGGSQGNLIF	CASSFCGAEQYF	TRAV8-3	TRAJ42	TRBV12-3	TRBJ2-7	HomoSapiens	A0201_ALAGIGILTV	train_unpaired	0	NA	Public TCRs with undetermined specificities
CAVDARSNDYKLSF	CASRKSSGQNTGELFF	TRAV22	TRAJ20	TRBV5-4	TRBJ2-2	HomoSapiens	A0201_ALAGIGILTV	train_unpaired	0	NA	Public TCRs with undetermined specificities
CAAPPLRAGNMLTF	CASSSTTSSETQYF	TRAV21	TRAJ39	TRBV11-3	TRBJ2-5	HomoSapiens	A0201_ALAGIGILTV	train_unpaired	0	NA	Public TCRs with undetermined specificities
CAVGARGNTPLVF	CASSLAFGTETNTEAFF	TRAV8-3	TRAJ29	TRBV11-1	TRBJ1-1	HomoSapiens	A0201_ALAGIGILTV	train_unpaired	0	NA	Public TCRs with undetermined specificities
CIVRATMNNNAGNMLTF	CASRQGAHGNQPQHF	TRAV26-1	TRAJ39	TRBV6-5	TRBJ1-5	HomoSapiens	A0201_ALAGIGILTV	train_unpaired	0	NA	Public TCRs with undetermined specificities
CAFMKAVGSRLTF	CASTGYRTEAFF	TRAV38-1	TRAJ58	TRBV19	TRBJ1-1	HomoSapiens	A0201_ALAGIGILTV	train_unpaired	0	NA	Public TCRs with undetermined specificities
CVVSPGGGNKLTF	CASSEDLAAFF	TRAV12-1	TRAJ10	TRBV6-1	TRBJ1-1	HomoSapiens	A0201_ALAGIGILTV	train_unpaired	0	NA	Public TCRs with undetermined specificities
CAGGRYTGTASKLTF	CASSVELGSVNTEAFF	TRAV25	TRAJ44	TRBV9	TRBJ1-1	HomoSapiens	A0201_ALAGIGILTV	train_unpaired	0	NA	Public TCRs with undetermined specificities
CAFFNNNNDMRF	CASSYGEGNQPQHF	TRAV38-1	TRAJ43	TRBV6-6	TRBJ1-5	HomoSapiens	A0201_ALAGIGILTV	train_unpaired	0	NA	Public TCRs with undetermined specificities
CVVNSSPSDGGSQGNLIF	CASGEIVQGNQPQHF	TRAV12-1	TRAJ42	TRBV12-5	TRBJ1-5	HomoSapiens	A0201_ALAGIGILTV	train_unpaired	0	NA	Public TCRs with undetermined specificities
CAYRSDLDTGTASKLTF	CASSVGDRGFDEQFF	TRAV38-2/DV8	TRAJ44	TRBV9	TRBJ2-1	HomoSapiens	A0201_ALAGIGILTV	train_unpaired	0	NA	Public TCRs with undetermined specificities
CAVDRHSGAQKLVF	CASSLRLAPTYEQYF	TRAV39	TRAJ54	TRBV27	TRBJ2-7	HomoSapiens	A0201_ALAGIGILTV	train_unpaired	0	NA	Public TCRs with undetermined specificities
CAYSEVRGGADGLTF	CASSRGMNTEAFF	TRAV38-2/DV8	TRAJ45	TRBV14	TRBJ1-1	HomoSapiens	A0201_ALAGIGILTV	train_unpaired	0	NA	Public TCRs with undetermined specificities
CSRGQGAQKLVF	CSVEVRKGSYNEQFF	TRAV29/DV5	TRAJ54	TRBV29-1	TRBJ2-1	HomoSapiens	A0201_ALAGIGILTV	train_unpaired	0	NA	Public TCRs with undetermined specificities
CVVSRSGNTPLVF	CSARAGQETEAFF	TRAV12-1	TRAJ29	TRBV20-1	TRBJ1-1	HomoSapiens	A0201_ALAGIGILTV	train_unpaired	0	NA	Public TCRs with undetermined specificities
CAETQRGSYIPTF	CASSLSSREETQYF	TRAV13-2	TRAJ6	TRBV12-3	TRBJ2-5	HomoSapiens	A0201_ALAGIGILTV	train_unpaired	0	NA	Public TCRs with undetermined specificities
CVVSNSGNTPLVF	CASSVGPLQETQYF	TRAV12-1	TRAJ29	TRBV9	TRBJ2-5	HomoSapiens	A0201_ALAGIGILTV	train_unpaired	0	NA	Public TCRs with undetermined specificities
CVVNGRKTSYDKVIF	CASSVVNSPLHF	TRAV12-1	TRAJ50	TRBV2	TRBJ1-6	HomoSapiens	A0201_ALAGIGILTV	train_unpaired	0	NA	Public TCRs with undetermined specificities
CAVTLNYGGSQGNLIF	CASSEMASGAYEQYF	TRAV21	TRAJ42	TRBV10-1	TRBJ2-7	HomoSapiens	A0201_ALAGIGILTV	train_unpaired	0	NA	Public TCRs with undetermined specificities
CAAPSAGSQGNLIF	CASTGGAEAFF	TRAV29/DV5	TRAJ42	TRBV6-2/6-3	TRBJ1-1	HomoSapiens	A0201_ALAGIGILTV	train_unpaired	0	NA	Public TCRs with undetermined specificities
CASQDRGSTLGRLYF	CASSLPGPYGYTF	TRAV13-1	TRAJ18	TRBV5-6	TRBJ1-2	HomoSapiens	A0201_ALAGIGILTV	train_unpaired	0	NA	Public TCRs with undetermined specificities
CAFSIRTRLMF	CASSYLAGGNNEQFF	TRAV38-1	TRAJ31	TRBV7-2	TRBJ2-1	HomoSapiens	A0201_ALAGIGILTV	train_unpaired	0	NA	Public TCRs with undetermined specificities
CAEGDKLIF	CSARGQGLSGANVLTF	TRAV5	TRAJ34	TRBV20-1	TRBJ2-6	HomoSapiens	A0201_ALAGIGILTV	train_unpaired	0	NA	Public TCRs with undetermined specificities
CALSAFSNDYKLSF	CASSLAGIYGYTF	TRAV9-2	TRAJ20	TRBV7-2	TRBJ1-2	HomoSapiens	A0201_ALAGIGILTV	train_unpaired	0	NA	Public TCRs with undetermined specificities
CATGQNNNDMRF	CASSVANGHIQYF	TRAV17	TRAJ43	TRBV9	TRBJ2-4	HomoSapiens	A0201_ALAGIGILTV	train_unpaired	0	NA	Public TCRs with undetermined specificities
CAGKASSNTGKLIF	CASSLDSSRDYGYTF	TRAV27	TRAJ37	TRBV5-1	TRBJ1-2	HomoSapiens	A0201_ALAGIGILTV	train_unpaired	0	NA	Public TCRs with undetermined specificities
CGTEGASTGGTSYGKLTF	CASSLSSFQETQYF	TRAV30	TRAJ52	TRBV28	TRBJ2-5	HomoSapiens	A0201_ALAGIGILTV	train_unpaired	0	NA	Public TCRs with undetermined specificities
CAVNRASGDKIIF	CASSQELALNIQYF	TRAV12-2	TRAJ30	TRBV3-1	TRBJ2-4	HomoSapiens	A0201_ALAGIGILTV	train_unpaired	0	NA	Public TCRs with undetermined specificities
CAVVSMDSSYKLIF	CASQDSHTEAFF	TRAV8-3	TRAJ12	TRBV10-2	TRBJ1-1	HomoSapiens	A0201_ALAGIGILTV	train_unpaired	0	NA	Public TCRs with undetermined specificities
CAVQRTSGSRLTF	CASSLEGQGYGYTF	TRAV41	TRAJ58	TRBV5-4	TRBJ1-2	HomoSapiens	A0201_ALAGIGILTV	train_unpaired	0	NA	Public TCRs with undetermined specificities
CAVNDGSQGNLIF	CASSLFRDRERNEQFF	TRAV12-2	TRAJ42	TRBV7-2	TRBJ2-1	HomoSapiens	A0201_ALAGIGILTV	train_unpaired	0	NA	Public TCRs with undetermined specificities
CAGAIPSGTYKYIF	CAGSFSGTSGATGTQYF	TRAV27	TRAJ40	TRBV5-1	TRBJ2-3	HomoSapiens	A0201_ALAGIGILTV	train_unpaired	0	NA	Public TCRs with undetermined specificities
CAESPPRGARQLTF	CASSQEPPRQGGRETQYF	TRAV5	TRAJ22	TRBV4-1	TRBJ2-5	HomoSapiens	A0201_ALAGIGILTV	train_unpaired	0	NA	Public TCRs with undetermined specificities
CALDGWAGGTSYGKLTF	CASRKREGSYEQYF	TRAV6	TRAJ52	TRBV4-1	TRBJ2-7	HomoSapiens	A0201_ALAGIGILTV	train_unpaired	0	NA	Public TCRs with undetermined specificities
CAFMNYNAGGTSYGKLTF	CSARDFGGQANSPLHF	TRAV38-1	TRAJ52	TRBV20-1	TRBJ1-6	HomoSapiens	A0201_ALAGIGILTV	train_unpaired	0	NA	Public TCRs with undetermined specificities
CVAVFKASGNKITF	CASSDSSGTGNDWRTNYGYTF	TRAV8-2	TRAJ17	TRBV2	TRBJ1-2	HomoSapiens	A0201_ALAGIGILTV	train_unpaired	0	NA	Public TCRs with undetermined specificities
CAVTTDSWGKLQF	CASSSDRGYDIQYF	TRAV12-2	TRAJ24	TRBV7-2	TRBJ2-4	HomoSapiens	A0201_ALAGIGILTV	train_unpaired	0	NA	Public TCRs with undetermined specificities
CAALTTSGTYKYIF	CASSATSGGLNEQFF	TRAV1-2	TRAJ40	TRBV7-9	TRBJ2-1	HomoSapiens	A0201_ALAGIGILTV	train_unpaired	0	NA	Public TCRs with undetermined specificities
CAVPYASGYSTLTF	CASRGGTGREETQYF	TRAV21	TRAJ11	TRBV2	TRBJ2-5	HomoSapiens	A0201_ALAGIGILTV	train_unpaired	0	NA	Public TCRs with undetermined specificities
CAMSATNAGNMLTF	CASRPGPVDTEAFF	TRAV12-3	TRAJ39	TRBV6-2/6-3	TRBJ1-1	HomoSapiens	A0201_ALAGIGILTV	train_unpaired	0	NA	Public TCRs with undetermined specificities
CARWNSGGYQKVTF	CASSLASGSGTDTQYF	TRAV9-2	TRAJ13	TRBV7-2	TRBJ2-3	HomoSapiens	A0201_ALAGIGILTV	train_unpaired	0	NA	Public TCRs with undetermined specificities
CAASLDRGAGNMLTF	CASSSTSGTGVLGNQPQHF	TRAV29/DV5	TRAJ39	TRBV7-2	TRBJ1-5	HomoSapiens	A0201_ALAGIGILTV	train_unpaired	0	NA	Public TCRs with undetermined specificities
CGADQSTDSWGKLQF	CASSRTGGAGGELFF	TRAV34	TRAJ24	TRBV6-5	TRBJ2-2	HomoSapiens	A0201_ALAGIGILTV	train_unpaired	0	NA	Public TCRs with undetermined specificities
CALSGMYSSASKIIF	CASSQGATGELFF	TRAV19	TRAJ3	TRBV3-1	TRBJ2-2	HomoSapiens	A0201_ALAGIGILTV	train_unpaired	0	NA	Public TCRs with undetermined specificities
CAFSTGANNLFF	CASRPTRRTEGTEAFF	TRAV24	TRAJ36	TRBV19	TRBJ1-1	HomoSapiens	A0201_ALAGIGILTV	train_unpaired	0	NA	Public TCRs with undetermined specificities
CAVVSGGYQKVTF	CASSPPSGDTQYF	TRAV8-4	TRAJ13	TRBV18	TRBJ2-3	HomoSapiens	A0201_ALAGIGILTV	train_unpaired	0	NA	Public TCRs with undetermined specificities
CAESDNAGKSTF	CASSSSSQETQYF	TRAV5	TRAJ27	TRBV28	TRBJ2-5	HomoSapiens	A0201_ALAGIGILTV	train_unpaired	0	NA	Public TCRs with undetermined specificities
CAADSGNTPLVF	CASGRSGELFF	TRAV12-2	TRAJ29	TRBV9	TRBJ2-2	HomoSapiens	A0201_ALAGIGILTV	test	1	1	Public Paired Data
CAVPNFGNEKLTF	CASSLGPGQPQHF	TRAV12-2	TRAJ48	TRBV27	TRBJ1-5	HomoSapiens	A0201_ALAGIGILTV	test	1	1	Public Paired Data
CAANQAGTALIF	CASSPLGARGQFF	TRAV12-2	TRAJ15	TRBV28	TRBJ2-1	HomoSapiens	A0201_ALAGIGILTV	test	1	1	Public Paired Data
CAVNNARLMF	CASSLTSVSTDTQYF	TRAV12-2	TRAJ31	TRBV28	TRBJ2-3	HomoSapiens	A0201_ALAGIGILTV	test	1	1	Public Paired Data
CAVNAHGGADGLTF	CASSYSGPNTEAFF	TRAV12-2	TRAJ45	TRBV6-2	TRBJ1-1	HomoSapiens	A0201_ALAGIGILTV	test	1	1	Public Paired Data
CAVTPEGAGNMLTF	CASSGTGPLFPNEQFF	TRAV3	TRAJ39	TRBV6-1	TRBJ2-1	HomoSapiens	A0201_ALAGIGILTV	test	1	1	Public Paired Data
CAVVLNDYKLSF	CASRGPGELFF	TRAV8-3	TRAJ20	TRBV12-3	TRBJ2-2	HomoSapiens	A0201_ALAGIGILTV	test	1	1	Public Paired Data
CAVTDSSASKIIF	CASSSGNIYEQYF	TRAV12-2	TRAJ3	TRBV2	TRBJ2-7	HomoSapiens	A0201_ALAGIGILTV	test	1	1	Public Paired Data
CILISIYNQGGKLIF	CSARDWGSSGANVLTF	TRAV26-2	TRAJ23	TRBV20-1	TRBJ2-6	HomoSapiens	A0201_ALAGIGILTV	test	1	1	Public Paired Data
CAVDAKLTF	CASSYGGGDTQYF	TRAV12-2	TRAJ48	TRBV6-2	TRBJ2-3	HomoSapiens	A0201_ALAGIGILTV	test	1	1	Public Paired Data
CAADSSYKLIF	CASSLGAQPQHF	TRAV12-1	TRAJ12	TRBV12-3	TRBJ1-5	HomoSapiens	A0201_ALAGIGILTV	test	1	1	Public Paired Data
CAVNEGEGADGLTF	CASSSTAFAGNTIYF	TRAV12-2	TRAJ45	TRBV6-5	TRBJ1-3	HomoSapiens	A0201_ALAGIGILTV	test	1	1	Public Paired Data
CAGFTGGFKTIF	CASRLGDNTQYF	TRAV12-2	TRAJ9	TRBV3-1	TRBJ2-3	HomoSapiens	A0201_ALAGIGILTV	test	1	1	Public Paired Data
CALIRDSSYKLIF	CASSQFAGGQKTQYF	TRAV9-2	TRAJ12	TRBV4-3	TRBJ2-5	HomoSapiens	A0201_ALAGIGILTV	test	0	1	Public TCRs with undetermined specificities
CVVSAGGGGNKLTF	CASSQKFGSGANVLTF	TRAV10	TRAJ10	TRBV4-3	TRBJ2-6	HomoSapiens	A0201_ALAGIGILTV	test	0	1	Public TCRs with undetermined specificities
CAFPSGTGANSKLTF	CASSYRRQPAANEKLFF	TRAV38-1	TRAJ56	TRBV6-5	TRBJ1-4	HomoSapiens	A0201_ALAGIGILTV	test	0	1	Public TCRs with undetermined specificities
CLVGGKTYNQGGKLIF	CASSHSSRQGAYEQYF	TRAV4	TRAJ23	TRBV14	TRBJ2-7	HomoSapiens	A0201_ALAGIGILTV	test	0	1	Public TCRs with undetermined specificities
CAVRDPHGQNFVF	CASSDSAFQETQYF	TRAV1-1	TRAJ26	TRBV9	TRBJ2-5	HomoSapiens	A0201_ALAGIGILTV	test	0	1	Public TCRs with undetermined specificities
CAVPQGAQKLVF	CSADGGVAGRYEQYF	TRAV21	TRAJ54	TRBV20-1	TRBJ2-7	HomoSapiens	A0201_ALAGIGILTV	test	0	1	Public TCRs with undetermined specificities
CALGANAGKSTF	CASSYVASGLGEQYF	TRAV6	TRAJ27	TRBV28	TRBJ2-7	HomoSapiens	A0201_ALAGIGILTV	test	0	1	Public TCRs with undetermined specificities
CAVQDSWGKFQF	CASRTPGARETQYF	TRAV1-2	TRAJ24	TRBV28	TRBJ2-5	HomoSapiens	A0201_ALAGIGILTV	test	0	1	Public TCRs with undetermined specificities
CAAAGAYKYIF	CASSRASGSLDEQFF	TRAV29/DV5	TRAJ40	TRBV11-2	TRBJ2-1	HomoSapiens	A0201_ALAGIGILTV	test	0	1	Public TCRs with undetermined specificities
CVVNTRGNTPLVF	CASSSTGRQETQYF	TRAV12-1	TRAJ29	TRBV5-1	TRBJ2-5	HomoSapiens	A0201_ALAGIGILTV	test	0	1	Public TCRs with undetermined specificities
CATDEYGNKLVF	CSVEGPGGAFF	TRAV17	TRAJ47	TRBV29-1	TRBJ1-1	HomoSapiens	A0201_ALAGIGILTV	test	0	1	Public TCRs with undetermined specificities
CAVRDRGGATNKLIF	CASSLAGGTDTQYF	TRAV3	TRAJ32	TRBV7-9	TRBJ2-3	HomoSapiens	A0201_ALAGIGILTV	test	0	1	Public TCRs with undetermined specificities
CAIDSSSASKIIF	CATSRDLQGQGTRETQYF	TRAV14/DV4	TRAJ3	TRBV15	TRBJ2-5	HomoSapiens	A0201_ALAGIGILTV	test	0	1	Public TCRs with undetermined specificities
CAYRSPLTGNQFYF	CASSPPRGPLHF	TRAV38-2/DV8	TRAJ49	TRBV28	TRBJ1-6	HomoSapiens	A0201_ALAGIGILTV	test	0	1	Public TCRs with undetermined specificities
CAASANNNNDMRF	CASSPGLAVTDTQYF	TRAV29/DV5	TRAJ43	TRBV3-1	TRBJ2-3	HomoSapiens	A0201_ALAGIGILTV	test	0	1	Public TCRs with undetermined specificities
CAGQLPGTASKLTF	CASSLAGFETQYF	TRAV35	TRAJ44	TRBV5-1	TRBJ2-5	HomoSapiens	A0201_ALAGIGILTV	test	0	1	Public TCRs with undetermined specificities
CAERPREGDSSYKLIF	CASSLTSGSSNQETQYF	TRAV5	TRAJ12	TRBV5-1	TRBJ2-5	HomoSapiens	A0201_ALAGIGILTV	test	0	1	Public TCRs with undetermined specificities
CAFLSGGSNYKLTF	CSAQRGSSYNEQFF	TRAV38-1	TRAJ53	TRBV20-1	TRBJ2-1	HomoSapiens	A0201_ALAGIGILTV	test	0	1	Public TCRs with undetermined specificities
CAVRGDSNYQLIW	CASSFGQGDGYTF	TRAV21	TRAJ33	TRBV7-9	TRBJ1-2	HomoSapiens	A0201_ALAGIGILTV	test	0	1	Public TCRs with undetermined specificities
CAMRSTGGGNKLTF	CASRGTSGYYEQYF	TRAV14/DV4	TRAJ10	TRBV28	TRBJ2-7	HomoSapiens	A0201_ALAGIGILTV	test	0	1	Public TCRs with undetermined specificities
CALSGGRGGATNKLIF	CASSQDLIAGAGEQYF	TRAV19	TRAJ32	TRBV4-3	TRBJ2-7	HomoSapiens	A0201_ALAGIGILTV	test	0	1	Public TCRs with undetermined specificities
CAVRDPGGSYIPTF	CASSVADSGSGSLDTQYF	TRAV1-1	TRAJ6	TRBV9	TRBJ2-3	HomoSapiens	A0201_ALAGIGILTV	test	0	1	Public TCRs with undetermined specificities
CAASGSSGAGSYQLTF	CASSEDRTGGAQYF	TRAV29/DV5	TRAJ28	TRBV2	TRBJ2-5	HomoSapiens	A0201_ALAGIGILTV	test	0	1	Public TCRs with undetermined specificities
CAVRENARLMF	CASRPGTGNYNEQFF	TRAV1-1	TRAJ31	TRBV2	TRBJ2-1	HomoSapiens	A0201_ALAGIGILTV	test	0	1	Public TCRs with undetermined specificities
CAMSLPLGNNRKLIW	CASSQWRQETQYF	TRAV14/DV4	TRAJ38	TRBV4-1	TRBJ2-5	HomoSapiens	A0201_ALAGIGILTV	test	0	1	Public TCRs with undetermined specificities
CAVSIQGAQKLVF	CASVAGGPSETQYF	TRAV29/DV5	TRAJ54	TRBV7-9	TRBJ2-5	HomoSapiens	A0201_ALAGIGILTV	test	0	1	Public TCRs with undetermined specificities
CVVSTGTYKYIF	CASSLTDEQFF	TRAV10	TRAJ40	TRBV4-2	TRBJ2-1	HomoSapiens	A0201_ALAGIGILTV	test	0	1	Public TCRs with undetermined specificities
CAPMYNNNDMRF	CATSLGVETNEKLFF	TRAV6	TRAJ43	TRBV15	TRBJ1-4	HomoSapiens	A0201_ALAGIGILTV	test	0	1	Public TCRs with undetermined specificities
CAVMESSASKIIF	CASSLGQGRFEKLFF	TRAV12-2	TRAJ3	TRBV7-2	TRBJ1-4	HomoSapiens	A0201_ALAGIGILTV	test	0	1	Public TCRs with undetermined specificities
CASGRRAGSYQLTF	CSVEGTTRNEQFF	TRAV21	TRAJ28	TRBV29-1	TRBJ2-1	HomoSapiens	A0201_ALAGIGILTV	test	0	1	Public TCRs with undetermined specificities
CAVKGTSGTYKYIF	CSVAGGHSNEQFF	TRAV12-2	TRAJ40	TRBV29-1	TRBJ2-1	HomoSapiens	A0201_ALAGIGILTV	test	0	1	Public TCRs with undetermined specificities
CATSHIQGAQKLVF	CASSPGGGSNTGELFF	TRAV17	TRAJ54	TRBV18	TRBJ2-2	HomoSapiens	A0201_ALAGIGILTV	test	0	1	Public TCRs with undetermined specificities
CAVRHNNNDMRF	CASRGTGRDEQYF	TRAV21	TRAJ43	TRBV6-1	TRBJ2-7	HomoSapiens	A0201_ALAGIGILTV	test	0	1	Public TCRs with undetermined specificities
CAFWDYGQNFVF	CASSVGGQTTNEKLFF	TRAV24	TRAJ26	TRBV9	TRBJ1-4	HomoSapiens	A0201_ALAGIGILTV	test	0	1	Public TCRs with undetermined specificities
CAFITGTASKLTF	CASSLGGGGAYEQFF	TRAV24	TRAJ44	TRBV11-2	TRBJ2-1	HomoSapiens	A0201_ALAGIGILTV	test	0	1	Public TCRs with undetermined specificities
CAVDMDSNYQLIW	CASSPPVAGPRATEAFF	TRAV1-2	TRAJ33	TRBV28	TRBJ1-1	HomoSapiens	A0201_ALAGIGILTV	test	0	1	Public TCRs with undetermined specificities
CAVKSSASKIIF	CASSENNRPNTEAFF	TRAV8-1	TRAJ3	TRBV6-1	TRBJ1-1	HomoSapiens	A0201_ALAGIGILTV	test	0	1	Public TCRs with undetermined specificities
CATAGSGNTGKLIF	CSAPRTGSTNEKLFF	TRAV17	TRAJ37	TRBV20-1	TRBJ1-4	HomoSapiens	A0201_ALAGIGILTV	test	0	1	Public TCRs with undetermined specificities
CALVNQAGTALIF	CASSKFRGNQPQHF	TRAV9-2	TRAJ15	TRBV6-5	TRBJ1-5	HomoSapiens	A0201_ALAGIGILTV	test	0	1	Public TCRs with undetermined specificities
CALMDTGRRALTF	CASSFGGGNQPQHF	TRAV19	TRAJ5	TRBV5-4	TRBJ1-5	HomoSapiens	A0201_ALAGIGILTV	test	0	1	Public TCRs with undetermined specificities
CAYRSAGNMLTF	CASSLGIGYEQYF	TRAV38-2/DV8	TRAJ39	TRBV11-2	TRBJ2-7	HomoSapiens	A0201_ALAGIGILTV	test	0	1	Public TCRs with undetermined specificities
CALSEVLGTGFQKLVF	CASSEAGVGRWTDTQYF	TRAV19	TRAJ8	TRBV6-1	TRBJ2-3	HomoSapiens	A0201_ALAGIGILTV	test	0	1	Public TCRs with undetermined specificities
CAAYGGANSKLTF	CASSLGHKETQYF	TRAV29/DV5	TRAJ56	TRBV7-3	TRBJ2-5	HomoSapiens	A0201_ALAGIGILTV	test	0	1	Public TCRs with undetermined specificities
CVVINNARLMF	CASSQDWSYEQYF	TRAV10	TRAJ31	TRBV4-2	TRBJ2-7	HomoSapiens	A0201_ALAGIGILTV	test	0	1	Public TCRs with undetermined specificities
CAADRGSTLGRLYF	CASSFGEAYEQYF	TRAV13-1	TRAJ18	TRBV12-4	TRBJ2-7	HomoSapiens	A0201_ALAGIGILTV	test	0	1	Public TCRs with undetermined specificities
CALSDPGNAGKSTF	CASTSGWQEQYF	TRAV9-2	TRAJ27	TRBV2	TRBJ2-7	HomoSapiens	A0201_ALAGIGILTV	test	0	1	Public TCRs with undetermined specificities
CLVGGLINDYKLSF	CASSALMNTEAFF	TRAV4	TRAJ20	TRBV11-3	TRBJ1-1	HomoSapiens	A0201_ALAGIGILTV	test	0	1	Public TCRs with undetermined specificities
CALREANQAGTALIF	CASSQVVYRGRGTEAFF	TRAV19	TRAJ15	TRBV3-1	TRBJ1-1	HomoSapiens	A0201_ALAGIGILTV	test	0	1	Public TCRs with undetermined specificities
CAESLANAGGTSYGKLTF	CARSSPTGDYGYTF	TRAV13-2	TRAJ52	TRBV5-4	TRBJ1-2	HomoSapiens	A0201_ALAGIGILTV	test	0	1	Public TCRs with undetermined specificities
CALSFCPGGSQGNLIF	CSARAYLGEATYNEQFF	TRAV9-2	TRAJ42	TRBV20-1	TRBJ2-1	HomoSapiens	A0201_ALAGIGILTV	test	0	1	Public TCRs with undetermined specificities
CALIGGGADGLTF	CASSINKETQYF	TRAV9-2	TRAJ45	TRBV2	TRBJ2-5	HomoSapiens	A0201_ALAGIGILTV	test	0	1	Public TCRs with undetermined specificities
CATADRGAGSYQLTF	CATGVLAGPQETQYF	TRAV17	TRAJ28	TRBV24-1	TRBJ2-5	HomoSapiens	A0201_ALAGIGILTV	test	0	1	Public TCRs with undetermined specificities
CAVNAHGGADGLTF	CASSYSGPNTEAFF	TRAV12-2	TRAJ45	TRBV6-2	TRBJ1-1	HomoSapiens	A0201_ALAGIGILTV	train_paired	1	2	Public Paired Data
CAVSGTSYGKLTF	CASSFGGQPQHF	TRAV12-2	TRAJ52	TRBV13	TRBJ1-5	HomoSapiens	A0201_ALAGIGILTV	train_paired	1	2	Public Paired Data
CAGHSRNTGKLIF	CASSLGVGGSEQFF	TRAV29/DV5	TRAJ37	TRBV5-4	TRBJ2-1	HomoSapiens	A0201_ALAGIGILTV	train_paired	1	2	Public Paired Data
CAGPTPNYGGSQGNLIF	CASSPRANTGELFF	TRAV35	TRAJ42	TRBV13	TRBJ2-2	HomoSapiens	A0201_ALAGIGILTV	train_paired	1	2	Public Paired Data
CAANQAGTALIF	CASSPLGARGQFF	TRAV12-2	TRAJ15	TRBV28	TRBJ2-1	HomoSapiens	A0201_ALAGIGILTV	train_paired	1	2	Public Paired Data
CAADSSYKLIF	CASSLGAQPQHF	TRAV12-1	TRAJ12	TRBV12-3	TRBJ1-5	HomoSapiens	A0201_ALAGIGILTV	train_paired	1	2	Public Paired Data
CAVNGGGTALIF	CASSVGAGEQFF	TRAV12-2	TRAJ15	TRBV9	TRBJ2-1	HomoSapiens	A0201_ALAGIGILTV	train_paired	1	2	Public Paired Data
CAVDAKLTF	CASSYGGGDTQYF	TRAV12-2	TRAJ48	TRBV6-2	TRBJ2-3	HomoSapiens	A0201_ALAGIGILTV	train_paired	1	2	Public Paired Data
CAADSGNTPLVF	CASGRSGELFF	TRAV12-2	TRAJ29	TRBV9	TRBJ2-2	HomoSapiens	A0201_ALAGIGILTV	train_paired	1	2	Public Paired Data
CAVNNARLMF	CASSLTSVSTDTQYF	TRAV12-2	TRAJ31	TRBV28	TRBJ2-3	HomoSapiens	A0201_ALAGIGILTV	train_paired	1	2	Public Paired Data
CAVVLNDYKLSF	CASRGPGELFF	TRAV8-3	TRAJ20	TRBV12-3	TRBJ2-2	HomoSapiens	A0201_ALAGIGILTV	train_paired	1	2	Public Paired Data
CAVTDSSASKIIF	CASSSGNIYEQYF	TRAV12-2	TRAJ3	TRBV2	TRBJ2-7	HomoSapiens	A0201_ALAGIGILTV	train_paired	1	2	Public Paired Data
CAVNGGSQGNLIF	CASSYLWSEQYF	TRAV12-2	TRAJ42	TRBV6-2	TRBJ2-7	HomoSapiens	A0201_ALAGIGILTV	train_paired	1	2	Public Paired Data
CAVGDDKIIF	CASSRDWGVGEQFF	TRAV12-2	TRAJ30	TRBV12-3	TRBJ2-1	HomoSapiens	A0201_ALAGIGILTV	train_paired	1	2	Public Paired Data
CAVNIPVIF	CSTTGDYTEAFF	TRAV12-2	TRAJ30	TRBV29-1	TRBJ1-1	HomoSapiens	A0201_ALAGIGILTV	train_paired	1	2	Public Paired Data
CAVNMNSGNTPLVF	CASSPPGVGNQPQHF	TRAV12-2	TRAJ29	TRBV28	TRBJ1-5	HomoSapiens	A0201_ALAGIGILTV	train_paired	1	2	Public Paired Data
CAVGQEKVTF	CASRTVSYEQYF	TRAV12-2	TRAJ13	TRBV27	TRBJ2-7	HomoSapiens	A0201_ALAGIGILTV	train_paired	1	2	Public Paired Data
CAVNIWGSQGNLIF	CASSPPFNNEQFF	TRAV12-2	TRAJ42	TRBV28	TRBJ2-1	HomoSapiens	A0201_ALAGIGILTV	train_paired	1	2	Public Paired Data
CAVNLVYSGGGADGLTF	CAISESSGLSGNTIYF	TRAV12-2	TRAJ45	TRBV10-3	TRBJ1-3	HomoSapiens	A0201_ALAGIGILTV	train_paired	1	2	Public Paired Data
CAVNPNSGNTPLVF	CASSPLAGQLAKNIQYF	TRAV12-2	TRAJ29	TRBV12-3	TRBJ2-4	HomoSapiens	A0201_ALAGIGILTV	train_paired	1	2	Public Paired Data
CAAGEGYSTLTF	CASMTGSEAFF	TRAV12-2	TRAJ11	TRBV19	TRBJ1-1	HomoSapiens	A0201_ALAGIGILTV	train_paired	1	2	Public Paired Data
CAVKVGSNYQLIW	CAWRPDLTGKLFF	TRAV1-2	TRAJ33	TRBV30	TRBJ1-4	HomoSapiens	A0201_ALAGIGILTV	train_paired	0	2	Public TCRs with undetermined specificities
CAVEDGETGSSASKIIF	CASSLTQENYGYTF	TRAV2	TRAJ3	TRBV5-1	TRBJ1-2	HomoSapiens	A0201_ALAGIGILTV	train_paired	0	2	Public TCRs with undetermined specificities
CIVRSNSGGYQKVTF	CASSPPGTETGNTIYF	TRAV26-1	TRAJ13	TRBV18	TRBJ1-3	HomoSapiens	A0201_ALAGIGILTV	train_paired	0	2	Public TCRs with undetermined specificities
CAGPLKGGSQGNLIF	CSARETSSNQPQHF	TRAV35	TRAJ42	TRBV20-1	TRBJ1-5	HomoSapiens	A0201_ALAGIGILTV	train_paired	0	2	Public TCRs with undetermined specificities
CDFSGDAGNNRKLIW	CASSLMGGAPYEQYF	TRAV21	TRAJ38	TRBV27	TRBJ2-7	HomoSapiens	A0201_ALAGIGILTV	train_paired	0	2	Public TCRs with undetermined specificities
CAVRDIHTNAGKSTF	CSVADSQETQYF	TRAV3	TRAJ27	TRBV29-1	TRBJ2-5	HomoSapiens	A0201_ALAGIGILTV	train_paired	0	2	Public TCRs with undetermined specificities
CAVNAVGDKIIF	CASSAQLNTEAFF	TRAV8-1	TRAJ30	TRBV6-1	TRBJ1-1	HomoSapiens	A0201_ALAGIGILTV	train_paired	0	2	Public TCRs with undetermined specificities
CAGRTFITQGGSEKLVF	CASSYSGLAGGFEQFF	TRAV35	TRAJ57	TRBV6-5	TRBJ2-1	HomoSapiens	A0201_ALAGIGILTV	train_paired	0	2	Public TCRs with undetermined specificities
CATRWEEYGNKLVF	CASSLRDRGPTNTEAFF	TRAV12-3	TRAJ47	TRBV5-6	TRBJ1-1	HomoSapiens	A0201_ALAGIGILTV	train_paired	0	2	Public TCRs with undetermined specificities
CAVGPRAGSYQLTF	CASSDLVGTSFSGELFF	TRAV22	TRAJ28	TRBV10-2	TRBJ2-2	HomoSapiens	A0201_ALAGIGILTV	train_paired	0	2	Public TCRs with undetermined specificities
CALSEPNAGNNRKLIW	CASSRIGLGYTF	TRAV19	TRAJ38	TRBV11-2	TRBJ1-2	HomoSapiens	A0201_ALAGIGILTV	train_paired	0	2	Public TCRs with undetermined specificities
CAEWLKNNNARLMF	CATSDKSTGRTDTQYF	TRAV5	TRAJ31	TRBV24-1	TRBJ2-3	HomoSapiens	A0201_ALAGIGILTV	train_paired	0	2	Public TCRs with undetermined specificities
CATRSGTYKYIF	CASSQRAAGSGGYTF	TRAV2	TRAJ40	TRBV4-3	TRBJ1-2	HomoSapiens	A0201_ALAGIGILTV	train_paired	0	2	Public TCRs with undetermined specificities
CALKGIQGGSEKLVF	CASSLTGELFF	TRAV9-2	TRAJ57	TRBV12-3	TRBJ2-2	HomoSapiens	A0201_ALAGIGILTV	train_paired	0	2	Public TCRs with undetermined specificities
CAASISGNKLVF	CASSIEGRPSYGYTF	TRAV29/DV5	TRAJ47	TRBV19	TRBJ1-2	HomoSapiens	A0201_ALAGIGILTV	train_paired	0	2	Public TCRs with undetermined specificities
CAASRERESSGSARQLTF	CASSQGGGRWNTIYF	TRAV13-1	TRAJ22	TRBV4-1	TRBJ1-3	HomoSapiens	A0201_ALAGIGILTV	train_paired	0	2	Public TCRs with undetermined specificities
CISYLSGNTPLVF	CASSAQPPGQVNEQYF	TRAV26-2	TRAJ29	TRBV7-2	TRBJ2-7	HomoSapiens	A0201_ALAGIGILTV	train_paired	0	2	Public TCRs with undetermined specificities
CAGARGSWGKLQF	CASSFGTGHQINEKLFF	TRAV27	TRAJ24	TRBV7-9	TRBJ1-4	HomoSapiens	A0201_ALAGIGILTV	train_paired	0	2	Public TCRs with undetermined specificities
CAESIYGQNFVF	CASSAQDSTYEQYF	TRAV5	TRAJ26	TRBV7-9	TRBJ2-7	HomoSapiens	A0201_ALAGIGILTV	train_paired	0	2	Public TCRs with undetermined specificities
CAASEKLSNTGNQFYF	CASSPGWGYGYTF	TRAV29/DV5	TRAJ49	TRBV7-9	TRBJ1-2	HomoSapiens	A0201_ALAGIGILTV	train_paired	0	2	Public TCRs with undetermined specificities
CAMMSNEKLTF	CASSAPGANSGNTIYF	TRAV14/DV4	TRAJ48	TRBV28	TRBJ1-3	HomoSapiens	A0201_ALAGIGILTV	train_paired	0	2	Public TCRs with undetermined specificities
CVVPRGYKLSF	CATSPSGVNNEQFF	TRAV10	TRAJ20	TRBV15	TRBJ2-1	HomoSapiens	A0201_ALAGIGILTV	train_paired	0	2	Public TCRs with undetermined specificities
CATIPSLGGGNKLTF	CASSLGTTDTQYF	TRAV17	TRAJ10	TRBV5-6	TRBJ2-3	HomoSapiens	A0201_ALAGIGILTV	train_paired	0	2	Public TCRs with undetermined specificities
CAFYSGYSTLTF	CASSRQGADTQYF	TRAV9-2	TRAJ11	TRBV7-2	TRBJ2-3	HomoSapiens	A0201_ALAGIGILTV	train_paired	0	2	Public TCRs with undetermined specificities
CAVINTNAGKSTF	CAWHGTGRKNEQYF	TRAV8-2	TRAJ27	TRBV30	TRBJ2-7	HomoSapiens	A0201_ALAGIGILTV	train_paired	0	2	Public TCRs with undetermined specificities
CALRVTSGGSYIPTF	CASSPGPVYEQYF	TRAV9-2	TRAJ6	TRBV5-6	TRBJ2-7	HomoSapiens	A0201_ALAGIGILTV	train_paired	0	2	Public TCRs with undetermined specificities
CASPHFNKFYF	CASSMRRQDQPQHF	TRAV13-1	TRAJ21	TRBV19	TRBJ1-5	HomoSapiens	A0201_ALAGIGILTV	train_paired	0	2	Public TCRs with undetermined specificities
CAFMKVVGGSEKLVF	CASSQDLIAGTYNEQFF	TRAV38-1	TRAJ57	TRBV4-3	TRBJ2-1	HomoSapiens	A0201_ALAGIGILTV	train_paired	0	2	Public TCRs with undetermined specificities
CAARDNYGQNFVF	CATLNTGRISNQPQHF	TRAV12-2	TRAJ26	TRBV19	TRBJ1-5	HomoSapiens	A0201_ALAGIGILTV	train_paired	0	2	Public TCRs with undetermined specificities
CALHSGGYNKLIF	CASSIRDGHNEQFF	TRAV9-2	TRAJ4	TRBV12-3	TRBJ2-1	HomoSapiens	A0201_ALAGIGILTV	train_paired	0	2	Public TCRs with undetermined specificities
CALDFYQAGTALIF	CASSVGAYTDTQYF	TRAV6	TRAJ15	TRBV6-1	TRBJ2-3	HomoSapiens	A0201_ALAGIGILTV	train_paired	0	2	Public TCRs with undetermined specificities
CALARMDSSYKLIF	CATRKEGGPYEQYF	TRAV6	TRAJ12	TRBV7-2	TRBJ2-7	HomoSapiens	A0201_ALAGIGILTV	train_paired	0	2	Public TCRs with undetermined specificities
CAENPPNQGGKLIF	CASRGRRYGYTF	TRAV13-2	TRAJ23	TRBV27	TRBJ1-2	HomoSapiens	A0201_ALAGIGILTV	train_paired	0	2	Public TCRs with undetermined specificities
CAWTGFQKLVF	CASSETYEQYF	TRAV21	TRAJ8	TRBV25-1	TRBJ2-7	HomoSapiens	A0201_ALAGIGILTV	train_paired	0	2	Public TCRs with undetermined specificities
CAMTLIYNQGGKLIF	CASSLLLAGVIMDEQFF	TRAV12-3	TRAJ23	TRBV7-8	TRBJ2-1	HomoSapiens	A0201_ALAGIGILTV	train_paired	0	2	Public TCRs with undetermined specificities
CGADARGGSNYKLTF	CASSPRGTDTQYF	TRAV34	TRAJ53	TRBV6-1	TRBJ2-3	HomoSapiens	A0201_ALAGIGILTV	train_paired	0	2	Public TCRs with undetermined specificities
CVVMWGTYKYIF	CSARDQVNQPQHF	TRAV12-1	TRAJ40	TRBV20-1	TRBJ1-5	HomoSapiens	A0201_ALAGIGILTV	train_paired	0	2	Public TCRs with undetermined specificities
CAESESSSGGSYIPTF	CASSWRDPSQGEDTQYF	TRAV5	TRAJ6	TRBV12-4	TRBJ2-3	HomoSapiens	A0201_ALAGIGILTV	train_paired	0	2	Public TCRs with undetermined specificities
CAMPDFGNEKLTF	CASSYSRLAGYNEQFF	TRAV14/DV4	TRAJ48	TRBV9	TRBJ2-1	HomoSapiens	A0201_ALAGIGILTV	train_paired	0	2	Public TCRs with undetermined specificities
CAVINSGNTPLVF	CASSLKAGANTGELFF	TRAV8-6	TRAJ29	TRBV7-3	TRBJ2-2	HomoSapiens	A0201_ALAGIGILTV	train_paired	0	2	Public TCRs with undetermined specificities
CAALNSDKLIF	CASSFLDTEAFF	TRAV13-1	TRAJ34	TRBV19	TRBJ1-1	HomoSapiens	A0201_ALAGIGILTV	train_paired	0	2	Public TCRs with undetermined specificities
CAPGNAGNMLTF	CASSERAGVAGTYEQYF	TRAV16	TRAJ39	TRBV6-1	TRBJ2-7	HomoSapiens	A0201_ALAGIGILTV	train_paired	0	2	Public TCRs with undetermined specificities
CAVSGYNFNKFYF	CASLAGPDTQYF	TRAV8-6	TRAJ21	TRBV2	TRBJ2-3	HomoSapiens	A0201_ALAGIGILTV	train_paired	0	2	Public TCRs with undetermined specificities
CAVIYGGATNKLIF	CSGTDRISYEQYF	TRAV8-4	TRAJ32	TRBV29-1	TRBJ2-7	HomoSapiens	A0201_ALAGIGILTV	train_paired	0	2	Public TCRs with undetermined specificities
CALSRVDQNFVF	CSVAGDRAFF	TRAV9-2	TRAJ26	TRBV29-1	TRBJ1-1	HomoSapiens	A0201_ALAGIGILTV	train_paired	0	2	Public TCRs with undetermined specificities
CAFNNAGNMLTF	CAWAHTSNNEQFF	TRAV2	TRAJ39	TRBV30	TRBJ2-1	HomoSapiens	A0201_ALAGIGILTV	train_paired	0	2	Public TCRs with undetermined specificities
CAGQVSSGYALNF	CASSAGLAGGETQYF	TRAV35	TRAJ41	TRBV25-1	TRBJ2-5	HomoSapiens	A0201_ALAGIGILTV	train_paired	0	2	Public TCRs with undetermined specificities
CAASGTSNTGKLIF	CASSFGGQGIETQYF	TRAV29/DV5	TRAJ37	TRBV7-8	TRBJ2-5	HomoSapiens	A0201_ALAGIGILTV	train_paired	0	2	Public TCRs with undetermined specificities
CLVGEVGAGSYQLTF	CASSPAGGWETQYF	TRAV4	TRAJ28	TRBV5-4	TRBJ2-5	HomoSapiens	A0201_ALAGIGILTV	train_paired	0	2	Public TCRs with undetermined specificities
CAMSIGNQFYF	CASSVNQGYGYTF	TRAV12-3	TRAJ49	TRBV9	TRBJ1-2	HomoSapiens	A0201_ALAGIGILTV	train_paired	0	2	Public TCRs with undetermined specificities
CALRTTSGTYKYIF	CAIGTGDLNYGYTF	TRAV9-2	TRAJ40	TRBV10-3	TRBJ1-2	HomoSapiens	A0201_ALAGIGILTV	train_paired	0	2	Public TCRs with undetermined specificities
CAVRDFRDDKIIF	CASSASFSGYQETQYF	TRAV1-1	TRAJ30	TRBV9	TRBJ2-5	HomoSapiens	A0201_ALAGIGILTV	train_paired	0	2	Public TCRs with undetermined specificities
CATSTGRRALTF	CASSLRVGVGSYEQYF	TRAV17	TRAJ5	TRBV27	TRBJ2-7	HomoSapiens	A0201_ALAGIGILTV	train_paired	0	2	Public TCRs with undetermined specificities
CAPVDYYKLSF	CASSPRGHYSGANVLTF	TRAV6	TRAJ20	TRBV28	TRBJ2-6	HomoSapiens	A0201_ALAGIGILTV	train_paired	0	2	Public TCRs with undetermined specificities
CAVGAAMDSSYKLIF	CASSLLISGNTIYF	TRAV8-3	TRAJ12	TRBV12-4	TRBJ1-3	HomoSapiens	A0201_ALAGIGILTV	train_paired	0	2	Public TCRs with undetermined specificities
CAAHPGSSNTGKLIF	CASSDQGAGNTIYF	TRAV1-2	TRAJ37	TRBV2	TRBJ1-3	HomoSapiens	A0201_ALAGIGILTV	train_paired	0	2	Public TCRs with undetermined specificities
CAARNGSDTNAGKSTF	CASSQDWTSGGVNPYEQYF	TRAV23/DV6	TRAJ27	TRBV3-1	TRBJ2-7	HomoSapiens	A0201_ALAGIGILTV	train_paired	0	2	Public TCRs with undetermined specificities
CADLFSGGYNKLIF	CSVGIRTGANTEAFF	TRAV21	TRAJ4	TRBV29-1	TRBJ1-1	HomoSapiens	A0201_ALAGIGILTV	train_paired	0	2	Public TCRs with undetermined specificities
CAYRSAWGLGTYKYIF	CASSSPTGISSYEQYF	TRAV38-2/DV8	TRAJ40	TRBV5-1	TRBJ2-7	HomoSapiens	A0201_ALAGIGILTV	train_paired	0	2	Public TCRs with undetermined specificities
CAASDKLTGTYKYIF	CASSSEGQSHYEQYF	TRAV29/DV5	TRAJ40	TRBV5-1	TRBJ2-7	HomoSapiens	A0201_ALAGIGILTV	train_paired	0	2	Public TCRs with undetermined specificities
CAPFGTDKLIF	CSAEGQGYEQFF	TRAV9-2	TRAJ34	TRBV20-1	TRBJ2-1	HomoSapiens	A0201_ALAGIGILTV	train_paired	0	2	Public TCRs with undetermined specificities
CAARNPVGGSNYKLTF	CASSPAFTTDTQYF	TRAV29/DV5	TRAJ53	TRBV7-9	TRBJ2-3	HomoSapiens	A0201_ALAGIGILTV	train_paired	0	2	Public TCRs with undetermined specificities
CAVASGYSTLTF	CASTGGKGFNSPLHF	TRAV8-1	TRAJ11	TRBV6-5	TRBJ1-6	HomoSapiens	A0201_ALAGIGILTV	train_paired	0	2	Public TCRs with undetermined specificities
CAFISSGSARQLTF	CASSLGGDSKYEQYF	TRAV36/DV7	TRAJ22	TRBV28	TRBJ2-7	HomoSapiens	A0201_ALAGIGILTV	train_paired	0	2	Public TCRs with undetermined specificities
CAEKTHGQKLLF	CASSRGGRTDTQYF	TRAV13-2	TRAJ16	TRBV7-3	TRBJ2-3	HomoSapiens	A0201_ALAGIGILTV	train_paired	0	2	Public TCRs with undetermined specificities
CDLSEQSGKQGGKLIF	CASSEDTLGDTEAFF	TRAV19	TRAJ23	TRBV5-1	TRBJ1-1	HomoSapiens	A0201_ALAGIGILTV	train_paired	0	2	Public TCRs with undetermined specificities
CAMREENAGNMLTF	CASSSGTGSGGANVLTF	TRAV14/DV4	TRAJ39	TRBV19	TRBJ2-6	HomoSapiens	A0201_ALAGIGILTV	train_paired	0	2	Public TCRs with undetermined specificities
CAVQGSGTYKYIF	CSAVQDTGELFF	TRAV41	TRAJ40	TRBV20-1	TRBJ2-2	HomoSapiens	A0201_ALAGIGILTV	train_paired	0	2	Public TCRs with undetermined specificities
CVVSGFSGGGTSYGKLTF	CASSPSGMWEFF	TRAV8-2	TRAJ52	TRBV18	TRBJ2-1	HomoSapiens	A0201_ALAGIGILTV	train_paired	0	2	Public TCRs with undetermined specificities
CAVRSWGDSGGYQKVTF	CSARDSSGGGSYNEQFF	TRAV1-2	TRAJ13	TRBV20-1	TRBJ2-1	HomoSapiens	A0201_ALAGIGILTV	train_paired	0	2	Public TCRs with undetermined specificities
CTIFNDYKLSF	CASSLQGQHTEAFF	TRAV13-1	TRAJ20	TRBV5-1	TRBJ1-1	HomoSapiens	A0201_ALAGIGILTV	train_paired	0	2	Public TCRs with undetermined specificities
CAVPRTGGTSYGKLTF	CASSYSRTQGSGQPQHF	TRAV36/DV7	TRAJ52	TRBV6-5	TRBJ1-5	HomoSapiens	A0201_ALAGIGILTV	train_paired	0	2	Public TCRs with undetermined specificities
CAVTWEAAGNKLTF	CASSLEGGTGELFF	TRAV12-2	TRAJ17	TRBV7-6	TRBJ2-2	HomoSapiens	A0201_ALAGIGILTV	train_paired	0	2	Public TCRs with undetermined specificities
CAESPSTGSQGNLIF	CSARDVTKGGGADEQFF	TRAV5	TRAJ42	TRBV20-1	TRBJ2-1	HomoSapiens	A0201_ALAGIGILTV	train_paired	0	2	Public TCRs with undetermined specificities
CAVSDRLSRDDKIIF	CASSLGEQVDTQYF	TRAV8-4	TRAJ30	TRBV5-1	TRBJ2-3	HomoSapiens	A0201_ALAGIGILTV	train_paired	0	2	Public TCRs with undetermined specificities
CAASVKSQLSSNTGKLIF	CASSPSLRNYGYTF	TRAV29/DV5	TRAJ37	TRBV18	TRBJ1-2	HomoSapiens	A0201_ALAGIGILTV	train_paired	0	2	Public TCRs with undetermined specificities
CAYGYGQNFVF	CASSFSGPRDTQYF	TRAV38-2/DV8	TRAJ26	TRBV12-3	TRBJ2-3	HomoSapiens	A0201_ALAGIGILTV	train_paired	0	2	Public TCRs with undetermined specificities
CAVRGPSGGSYIPTF	CSARYTTYNSPLHF	TRAV1-2	TRAJ6	TRBV20-1	TRBJ1-6	HomoSapiens	A0201_ALAGIGILTV	train_paired	0	2	Public TCRs with undetermined specificities
CGADPYTGGIKTIF	CASSSSPGALYNEQFF	TRAV34	TRAJ9	TRBV7-8	TRBJ2-1	HomoSapiens	A0201_ALAGIGILTV	train_paired	0	2	Public TCRs with undetermined specificities
CAMLPNTGNQFYF	CASSSTNGVYGYTF	TRAV12-3	TRAJ49	TRBV18	TRBJ1-2	HomoSapiens	A0201_ALAGIGILTV	train_paired	0	2	Public TCRs with undetermined specificities
CAMRNNTGTASKLTF	CASSPTISSYNEQFF	TRAV14/DV4	TRAJ44	TRBV7-3	TRBJ2-1	HomoSapiens	A0201_ALAGIGILTV	train_paired	0	2	Public TCRs with undetermined specificities
CAVGPDTGNQFYF	CASSLTGQETQYF	TRAV22	TRAJ49	TRBV3-1	TRBJ2-5	HomoSapiens	A0201_ALAGIGILTV	train_paired	0	2	Public TCRs with undetermined specificities
CALSPLFSGAGSYQLTF	CASSEAKWDHYEQYF	TRAV9-2	TRAJ28	TRBV6-1	TRBJ2-7	HomoSapiens	A0201_ALAGIGILTV	train_paired	0	2	Public TCRs with undetermined specificities
CAGLNSGGSNYKLTF	CASRGKTPGTEAFF	TRAV35	TRAJ53	TRBV7-2	TRBJ1-1	HomoSapiens	A0201_ALAGIGILTV	train_paired	0	2	Public TCRs with undetermined specificities
CALRINRGSTLGRLYF	CASSSRLQNTEAFF	TRAV9-2	TRAJ18	TRBV5-1	TRBJ1-1	HomoSapiens	A0201_ALAGIGILTV	train_paired	0	2	Public TCRs with undetermined specificities
CVVTGYSGYALNF	CASTMRGQGEREQYF	TRAV10	TRAJ41	TRBV2	TRBJ2-7	HomoSapiens	A0201_ALAGIGILTV	train_paired	0	2	Public TCRs with undetermined specificities
CAVRDKDSNYQLIW	CASSPGSTYNEQFF	TRAV1-2	TRAJ33	TRBV3-1	TRBJ2-1	HomoSapiens	A0201_ALAGIGILTV	train_paired	0	2	Public TCRs with undetermined specificities
CAVLRGFKTIF	CASSLGRATYNEQFF	TRAV2	TRAJ9	TRBV12-3	TRBJ2-1	HomoSapiens	A0201_ALAGIGILTV	train_paired	0	2	Public TCRs with undetermined specificities
CAVRFRQTGANNLFF	CASSWGLAGGIETQYF	TRAV21	TRAJ36	TRBV28	TRBJ2-5	HomoSapiens	A0201_ALAGIGILTV	train_paired	0	2	Public TCRs with undetermined specificities
CALSGPASGSARQLTF	CASSELGTGGEETQYF	TRAV9-2	TRAJ22	TRBV25-1	TRBJ2-5	HomoSapiens	A0201_ALAGIGILTV	train_paired	0	2	Public TCRs with undetermined specificities
CAVSVVVLTGGGNKLTF	CASSHRGGAVNEQFF	TRAV8-2	TRAJ10	TRBV4-1	TRBJ2-1	HomoSapiens	A0201_ALAGIGILTV	train_paired	0	2	Public TCRs with undetermined specificities
CAESTGGKSTF	CASRAGSTSNYGYTF	TRAV5	TRAJ27	TRBV7-9	TRBJ1-2	HomoSapiens	A0201_ALAGIGILTV	train_paired	0	2	Public TCRs with undetermined specificities
CAVSVIPGGTSYGKLTF	CASSLKKWGGGSSGANVLTF	TRAV8-6	TRAJ52	TRBV7-9	TRBJ2-6	HomoSapiens	A0201_ALAGIGILTV	train_paired	0	2	Public TCRs with undetermined specificities
CAEMATGGYQKVTF	CASSQGLTENTEAFF	TRAV13-2	TRAJ13	TRBV4-3	TRBJ1-1	HomoSapiens	A0201_ALAGIGILTV	train_paired	0	2	Public TCRs with undetermined specificities
CAESNFDTGNQFYF	CASRATNSPLHF	TRAV13-2	TRAJ49	TRBV5-1	TRBJ1-6	HomoSapiens	A0201_ALAGIGILTV	train_paired	0	2	Public TCRs with undetermined specificities
CALRRSEKLVF	CASMGPQNQPQHF	TRAV9-2	TRAJ57	TRBV19	TRBJ1-5	HomoSapiens	A0201_ALAGIGILTV	train_paired	0	2	Public TCRs with undetermined specificities
CAVIPTSGTYKYIF	CASSPQGGGEQYF	TRAV8-4	TRAJ40	TRBV6-6	TRBJ2-7	HomoSapiens	A0201_ALAGIGILTV	train_paired	0	2	Public TCRs with undetermined specificities
CALSGTVPYSSASKIIF	CASSLGQGNGYTF	TRAV9-2	TRAJ3	TRBV5-1	TRBJ1-2	HomoSapiens	A0201_ALAGIGILTV	train_paired	0	2	Public TCRs with undetermined specificities
CAGHYSQGGSEKLVF	CASSLGQGVSGNTIYF	TRAV35	TRAJ57	TRBV5-4	TRBJ1-3	HomoSapiens	A0201_ALAGIGILTV	train_paired	0	2	Public TCRs with undetermined specificities
CAVLPGNARLMF	CASSESQSEQYF	TRAV21	TRAJ31	TRBV6-1	TRBJ2-7	HomoSapiens	A0201_ALAGIGILTV	train_paired	0	2	Public TCRs with undetermined specificities
CVVSAGVETGANNLFF	CASSPLPGFNIQYF	TRAV10	TRAJ36	TRBV7-2	TRBJ2-4	HomoSapiens	A0201_ALAGIGILTV	train_paired	0	2	Public TCRs with undetermined specificities
CAASGEWLVNKLVF	CASSETRGQPQHF	TRAV29/DV5	TRAJ47	TRBV6-1	TRBJ1-5	HomoSapiens	A0201_ALAGIGILTV	train_paired	0	2	Public TCRs with undetermined specificities
CAGLEAQKLVF	CASSSPTGAETQYF	TRAV41	TRAJ54	TRBV5-6	TRBJ2-5	HomoSapiens	A0201_ALAGIGILTV	train_paired	0	2	Public TCRs with undetermined specificities
CAFKTNAGKSTF	CASSQIQGYGYTF	TRAV38-1	TRAJ27	TRBV19	TRBJ1-2	HomoSapiens	A0201_ALAGIGILTV	train_paired	0	2	Public TCRs with undetermined specificities
CAVRDINNAGNMLTF	CASSLDIWDTQYF	TRAV1-2	TRAJ39	TRBV7-8	TRBJ2-3	HomoSapiens	A0201_ALAGIGILTV	train_paired	0	2	Public TCRs with undetermined specificities
CAVKGGYNFNKFYF	CASSSLSYEQYF	TRAV12-2	TRAJ21	TRBV5-1	TRBJ2-7	HomoSapiens	A0201_ALAGIGILTV	train_paired	0	2	Public TCRs with undetermined specificities
CAVSDRERDTDKLIF	CASSLYPDTQYF	TRAV8-4	TRAJ34	TRBV7-9	TRBJ2-3	HomoSapiens	A0201_ALAGIGILTV	train_paired	0	2	Public TCRs with undetermined specificities
CAVGANGNEKLTF	CSVEAGQQTSYGYTF	TRAV8-3	TRAJ48	TRBV29-1	TRBJ1-2	HomoSapiens	A0201_ALAGIGILTV	train_paired	0	2	Public TCRs with undetermined specificities
CAERRNTGTASKLTF	CSARVSKGQGDQPQHF	TRAV5	TRAJ44	TRBV20-1	TRBJ1-5	HomoSapiens	A0201_ALAGIGILTV	train_paired	0	2	Public TCRs with undetermined specificities
CALSGENYGQNFVF	CASSPLGEKETQYF	TRAV9-2	TRAJ26	TRBV6-2/6-3	TRBJ2-5	HomoSapiens	A0201_ALAGIGILTV	train_paired	0	2	Public TCRs with undetermined specificities
CAAVDSNYLLIW	CASSLNSRLTEAFF	TRAV1-2	TRAJ33	TRBV5-1	TRBJ1-1	HomoSapiens	A0201_ALAGIGILTV	train_paired	0	2	Public TCRs with undetermined specificities
CALVRMDSSYKLIF	CASSWDRETQYF	TRAV9-2	TRAJ12	TRBV28	TRBJ2-5	HomoSapiens	A0201_ALAGIGILTV	train_paired	0	2	Public TCRs with undetermined specificities
CAMSGQGGGNKLTF	CASSYSPRVDSSSYEQYF	TRAV12-3	TRAJ10	TRBV6-5	TRBJ2-7	HomoSapiens	A0201_ALAGIGILTV	train_paired	0	2	Public TCRs with undetermined specificities
CAQFQGAQKLVF	CASSLGTGGYTF	TRAV38-2/DV8	TRAJ54	TRBV25-1	TRBJ1-2	HomoSapiens	A0201_ALAGIGILTV	train_paired	0	2	Public TCRs with undetermined specificities
CATVLKLGNKLTF	CASSLETGGVYGYTF	TRAV17	TRAJ17	TRBV7-6	TRBJ1-2	HomoSapiens	A0201_ALAGIGILTV	train_paired	0	2	Public TCRs with undetermined specificities
CAPSESDGQKLLF	CASAGGGNSGRALNTGELFF	TRAV8-4	TRAJ16	TRBV6-1	TRBJ2-2	HomoSapiens	A0201_ALAGIGILTV	train_paired	0	2	Public TCRs with undetermined specificities
CAENRVRDQAGTALIF	CASSLEQARYGYTF	TRAV13-2	TRAJ15	TRBV5-1	TRBJ1-2	HomoSapiens	A0201_ALAGIGILTV	train_paired	0	2	Public TCRs with undetermined specificities
CAFISTSYDKVIF	CSARSQTGRGVSYNEQFF	TRAV38-1	TRAJ50	TRBV20-1	TRBJ2-1	HomoSapiens	A0201_ALAGIGILTV	train_paired	0	2	Public TCRs with undetermined specificities
CAGLLSGGYNKLIF	CASKGFSTGELFF	TRAV1-2	TRAJ4	TRBV19	TRBJ2-2	HomoSapiens	A0201_ALAGIGILTV	train_paired	0	2	Public TCRs with undetermined specificities
CAVFPGGNNDMRF	CSATPAGEGNNEQFF	TRAV41	TRAJ43	TRBV20/OR9-2	TRBJ2-1	HomoSapiens	A0201_ALAGIGILTV	train_paired	0	2	Public TCRs with undetermined specificities
CAPNDARLMF	CASTIDRGRWEQYF	TRAV19	TRAJ31	TRBV2	TRBJ2-7	HomoSapiens	A0201_ALAGIGILTV	train_paired	0	2	Public TCRs with undetermined specificities
CAVEAFSSSNTGKLIF	CAISEGLPTLEQYF	TRAV36/DV7	TRAJ37	TRBV10-3	TRBJ2-7	HomoSapiens	A0201_ALAGIGILTV	train_paired	0	2	Public TCRs with undetermined specificities
CAMREGRIFQGGSEKLVF	CASSQFRGAGEKLFF	TRAV14/DV4	TRAJ57	TRBV3-1	TRBJ1-4	HomoSapiens	A0201_ALAGIGILTV	train_paired	0	2	Public TCRs with undetermined specificities
CAVSPAPSGTYKYIF	CASRTSSNYGYTF	TRAV8-1	TRAJ40	TRBV5-1	TRBJ1-2	HomoSapiens	A0201_ALAGIGILTV	train_paired	0	2	Public TCRs with undetermined specificities
CACVEYGNKLVF	CASSRTGTSNNEQFF	TRAV38-1	TRAJ47	TRBV7-2	TRBJ2-1	HomoSapiens	A0201_ALAGIGILTV	train_paired	0	2	Public TCRs with undetermined specificities
CAVRGRLFSYGGSQGNLIF	CASSYSYKQETQYF	TRAV3	TRAJ42	TRBV6-5	TRBJ2-5	HomoSapiens	A0201_ALAGIGILTV	train_paired	0	2	Public TCRs with undetermined specificities
CALFISNFGNEKLTF	CAWSGGASQPQHF	TRAV16	TRAJ48	TRBV30	TRBJ1-5	HomoSapiens	A0201_ALAGIGILTV	train_paired	0	2	Public TCRs with undetermined specificities
CAEPQGAGGTSYGKLTF	CASSLRTLRNEQFF	TRAV29/DV5	TRAJ52	TRBV7-9	TRBJ2-1	HomoSapiens	A0201_ALAGIGILTV	train_paired	0	2	Public TCRs with undetermined specificities
CALSSYNTDKLIF	CASSPGGGRTSNEQFF	TRAV38-1	TRAJ34	TRBV18	TRBJ2-1	HomoSapiens	A0201_ALAGIGILTV	train_paired	0	2	Public TCRs with undetermined specificities
CASPARSGANIKLTF	CASSFLTGGLNEQFF	TRAV35	TRAJ56	TRBV19	TRBJ2-1	HomoSapiens	A0201_ALAGIGILTV	train_paired	0	2	Public TCRs with undetermined specificities
CAPSDQTGANNLFF	CASSSPGRFSNEQFF	TRAV25	TRAJ36	TRBV6-2/6-3	TRBJ2-1	HomoSapiens	A0201_ALAGIGILTV	train_paired	0	2	Public TCRs with undetermined specificities
CAASWTNPPGIGNVLHC	CASSPRSQPSGNTIYF	TRAV29/DV5	TRAJ35	TRBV7-3	TRBJ1-3	HomoSapiens	A0201_ALAGIGILTV	train_paired	0	2	Public TCRs with undetermined specificities
CILRRTSAAAGNKLTF	CASSEGRGTEAFF	TRAV26-2	TRAJ17	TRBV6-1	TRBJ1-1	HomoSapiens	A0201_ALAGIGILTV	train_paired	0	2	Public TCRs with undetermined specificities
CAESLEGGKLIF	CASKTTPWPLNTEAFF	TRAV5	TRAJ23	TRBV6-5	TRBJ1-1	HomoSapiens	A0201_ALAGIGILTV	train_paired	0	2	Public TCRs with undetermined specificities
CAVTGDAGGTSYGKLTF	CASSSSGQGPKSPLHF	TRAV13-1	TRAJ52	TRBV5-5	TRBJ1-6	HomoSapiens	A0201_ALAGIGILTV	train_paired	0	2	Public TCRs with undetermined specificities
CIVRGGNYGQNFVF	CASSPDRYSNQPQHF	TRAV26-1	TRAJ26	TRBV4-1	TRBJ1-5	HomoSapiens	A0201_ALAGIGILTV	train_paired	0	2	Public TCRs with undetermined specificities
CAVRDERQLTF	CSASGRGQDYGYTF	TRAV3	TRAJ22	TRBV20-1	TRBJ1-2	HomoSapiens	A0201_ALAGIGILTV	train_paired	0	2	Public TCRs with undetermined specificities
CAVARSRYNQGGKLIF	CASSYRLAGDEQYF	TRAV41	TRAJ23	TRBV7-9	TRBJ2-7	HomoSapiens	A0201_ALAGIGILTV	train_paired	0	2	Public TCRs with undetermined specificities
CALISGSARQLTF	CASSRGQGVGNTIYF	TRAV24	TRAJ22	TRBV7-8	TRBJ1-3	HomoSapiens	A0201_ALAGIGILTV	train_paired	0	2	Public TCRs with undetermined specificities
CVVLVYNFNKFYF	CASSEDDGEGNQPQHF	TRAV12-1	TRAJ21	TRBV6-1	TRBJ1-5	HomoSapiens	A0201_ALAGIGILTV	train_paired	0	2	Public TCRs with undetermined specificities
CAVSFYNTDKLIF	CASSAPGTRTEAFF	TRAV36/DV7	TRAJ34	TRBV6-6	TRBJ1-1	HomoSapiens	A0201_ALAGIGILTV	train_paired	0	2	Public TCRs with undetermined specificities
CAVRDGDSGGYQKVTF	CASSFTLDRGEQYF	TRAV1-2	TRAJ13	TRBV5-1	TRBJ2-7	HomoSapiens	A0201_ALAGIGILTV	train_paired	0	2	Public TCRs with undetermined specificities
CATDNLPQGGSEKLVF	CASSGTLRNSPLHF	TRAV17	TRAJ57	TRBV9	TRBJ1-6	HomoSapiens	A0201_ALAGIGILTV	train_paired	0	2	Public TCRs with undetermined specificities
CAFLNTGNQFYF	CASRPGGNTGELFF	TRAV9-2	TRAJ49	TRBV6-1	TRBJ2-2	HomoSapiens	A0201_ALAGIGILTV	train_paired	0	2	Public TCRs with undetermined specificities
CAMRELPRAGGTSYGKLTF	CASSQHSQETQYF	TRAV14/DV4	TRAJ52	TRBV7-9	TRBJ2-5	HomoSapiens	A0201_ALAGIGILTV	train_paired	0	2	Public TCRs with undetermined specificities
CARNNNARLMF	CASSVGGTGTGYTQYF	TRAV36/DV7	TRAJ31	TRBV5-4	TRBJ2-3	HomoSapiens	A0201_ALAGIGILTV	train_paired	0	2	Public TCRs with undetermined specificities
CAVNEGGGNKLTF	CASSLVGTGNYGYTF	TRAV8-6	TRAJ10	TRBV7-6	TRBJ1-2	HomoSapiens	A0201_ALAGIGILTV	train_paired	0	2	Public TCRs with undetermined specificities
CAVNESTSGSRLTF	CASRRAADTEAFF	TRAV21	TRAJ58	TRBV12-3	TRBJ1-1	HomoSapiens	A0201_ALAGIGILTV	train_paired	0	2	Public TCRs with undetermined specificities
CASLNTGTASKLTF	CASSLPGPTVGNTIYF	TRAV39	TRAJ44	TRBV7-8	TRBJ1-3	HomoSapiens	A0201_ALAGIGILTV	train_paired	0	2	Public TCRs with undetermined specificities
CAVKPTGGGNKLTF	CASSQGPGGELFF	TRAV8-1	TRAJ10	TRBV3-1	TRBJ2-2	HomoSapiens	A0201_ALAGIGILTV	train_paired	0	2	Public TCRs with undetermined specificities
CGTEMGGGATNKLIF	CASSLEIGQNTEAFF	TRAV30	TRAJ32	TRBV7-9	TRBJ1-1	HomoSapiens	A0201_ALAGIGILTV	train_paired	0	2	Public TCRs with undetermined specificities
CALSGQGAQKLVF	CASSLAGEGGQPQHF	TRAV16	TRAJ54	TRBV5-8	TRBJ1-5	HomoSapiens	A0201_ALAGIGILTV	train_paired	0	2	Public TCRs with undetermined specificities
CAGSRRVGDKIIF	CASSPGTSGGRETQYF	TRAV27	TRAJ30	TRBV11-2	TRBJ2-5	HomoSapiens	A0201_ALAGIGILTV	train_paired	0	2	Public TCRs with undetermined specificities
CPGPGANNLFF	CSARNEKLFF	TRAV2	TRAJ36	TRBV29-1	TRBJ1-4	HomoSapiens	A0201_ALAGIGILTV	train_paired	0	2	Public TCRs with undetermined specificities
CAGLRSNDYKLSF	CASSVSGAQGELFF	TRAV20	TRAJ20	TRBV9	TRBJ2-2	HomoSapiens	A0201_ALAGIGILTV	train_paired	0	2	Public TCRs with undetermined specificities
CAVRYSGAGSYQLTF	CASSATLAGGKTQYF	TRAV39	TRAJ28	TRBV28	TRBJ2-5	HomoSapiens	A0201_ALAGIGILTV	train_paired	0	2	Public TCRs with undetermined specificities
CATQVSDGQKLLF	CASSSFGGRYAEAFF	TRAV17	TRAJ16	TRBV6-2/6-3	TRBJ1-1	HomoSapiens	A0201_ALAGIGILTV	train_paired	0	2	Public TCRs with undetermined specificities
CAASPKGGKLIF	CAWSVRGDTQYF	TRAV29/DV5	TRAJ23	TRBV30	TRBJ2-3	HomoSapiens	A0201_ALAGIGILTV	train_paired	0	2	Public TCRs with undetermined specificities
CATDPHFNNAGNMLTF	CASSSQGQGTEAFF	TRAV17	TRAJ39	TRBV7-9	TRBJ1-1	HomoSapiens	A0201_ALAGIGILTV	train_paired	0	2	Public TCRs with undetermined specificities
CAVGGKLIF	CASSGDSLAGRYNEQFF	TRAV1-2	TRAJ23	TRBV9	TRBJ2-1	HomoSapiens	A0201_ALAGIGILTV	train_paired	0	2	Public TCRs with undetermined specificities
CAVGPLNYGGRQGNLIF	CASSLDAVGEQFF	TRAV8-3	TRAJ42	TRBV11-2	TRBJ2-1	HomoSapiens	A0201_ALAGIGILTV	train_paired	0	2	Public TCRs with undetermined specificities
CAYRSKQGGSEKLVF	CASSLRSERSTGELFF	TRAV38-2/DV8	TRAJ57	TRBV4-1	TRBJ2-2	HomoSapiens	A0201_ALAGIGILTV	train_paired	0	2	Public TCRs with undetermined specificities
CAVSHVADTGGFKTIF	CASSPPGLETQYF	TRAV8-4	TRAJ9	TRBV18	TRBJ2-5	HomoSapiens	A0201_ALAGIGILTV	train_paired	0	2	Public TCRs with undetermined specificities
CAARRRFGSARQLTF	CASSLVGGAPDTQYF	TRAV23/DV6	TRAJ22	TRBV11-2	TRBJ2-3	HomoSapiens	A0201_ALAGIGILTV	train_paired	0	2	Public TCRs with undetermined specificities
CAMIPPSNDYKLSF	CASSLDTTMNTEAFF	TRAV12-3	TRAJ20	TRBV12-4	TRBJ1-1	HomoSapiens	A0201_ALAGIGILTV	train_paired	0	2	Public TCRs with undetermined specificities
CIVRVGFGNQFYF	CASSLAIKVTIQYF	TRAV26-1	TRAJ49	TRBV5-6	TRBJ2-4	HomoSapiens	A0201_ALAGIGILTV	train_paired	0	2	Public TCRs with undetermined specificities
CAVRRAGNMLTF	CASTGGSGQGLLDGYTF	TRAV8-6	TRAJ39	TRBV6-1	TRBJ1-2	HomoSapiens	A0201_ALAGIGILTV	train_paired	0	2	Public TCRs with undetermined specificities
CAASDTNNFNKFYF	CASGLRTGAAGELFF	TRAV13-1	TRAJ21	TRBV12-5	TRBJ2-2	HomoSapiens	A0201_ALAGIGILTV	train_paired	0	2	Public TCRs with undetermined specificities
CALAVRGFQKLVF	CASSRGQDRTGELFF	TRAV16	TRAJ8	TRBV3-1	TRBJ2-2	HomoSapiens	A0201_ALAGIGILTV	train_paired	0	2	Public TCRs with undetermined specificities
CAVANNNDMRF	CASTLGVAGVRVEQFF	TRAV1-2	TRAJ43	TRBV28	TRBJ2-1	HomoSapiens	A0201_ALAGIGILTV	train_paired	0	2	Public TCRs with undetermined specificities
CAEQATYGQNFVF	CASSDSYEQYF	TRAV20	TRAJ26	TRBV28	TRBJ2-7	HomoSapiens	A0201_ALAGIGILTV	train_paired	0	2	Public TCRs with undetermined specificities
CAVEYIIGRGSTLGRLYF	CASSQDFYGPRNTEAFF	TRAV8-6	TRAJ18	TRBV4-1	TRBJ1-1	HomoSapiens	A0201_ALAGIGILTV	train_paired	0	2	Public TCRs with undetermined specificities
CIVNNRGTYKYIF	CASSYGDRYGYTF	TRAV26-1	TRAJ40	TRBV6-5	TRBJ1-2	HomoSapiens	A0201_ALAGIGILTV	train_paired	0	2	Public TCRs with undetermined specificities
CADHSGTYKYIF	CASSYGGLAGVTGELFF	TRAV29/DV5	TRAJ40	TRBV6-2/6-3	TRBJ2-2	HomoSapiens	A0201_ALAGIGILTV	train_paired	0	2	Public TCRs with undetermined specificities
CKLTGTASKLTF	CSDLKRGAFEGRADPNTEAFF	TRAV25	TRAJ44	TRBV29-1	TRBJ1-1	HomoSapiens	A0201_ALAGIGILTV	train_paired	0	2	Public TCRs with undetermined specificities
CALLSSSGGGADGLTF	CASSDGPIRSSGANVLTF	TRAV6	TRAJ45	TRBV6-2/6-3	TRBJ2-6	HomoSapiens	A0201_ALAGIGILTV	train_paired	0	2	Public TCRs with undetermined specificities
CALSEGAGYSTLTF	CASNPRGAPLNQPQHF	TRAV19	TRAJ11	TRBV6-1	TRBJ1-5	HomoSapiens	A0201_ALAGIGILTV	train_paired	0	2	Public TCRs with undetermined specificities
CGGATNKLIF	CASSTDRAGNQPQHF	TRAV38-2/DV8	TRAJ32	TRBV19	TRBJ1-5	HomoSapiens	A0201_ALAGIGILTV	train_paired	0	2	Public TCRs with undetermined specificities
CAPYSSGTYKYIF	CASGLPSQETQYF	TRAV36/DV7	TRAJ40	TRBV5-1	TRBJ2-5	HomoSapiens	A0201_ALAGIGILTV	train_paired	0	2	Public TCRs with undetermined specificities
CRAGGSYIPTF	CASSRSGGYGYTF	TRAV20	TRAJ6	TRBV5-1	TRBJ1-2	HomoSapiens	A0201_ALAGIGILTV	train_paired	0	2	Public TCRs with undetermined specificities
CALATRESWGKLQF	CASSGLPMGGNTEAFF	TRAV9-2	TRAJ24	TRBV5-1	TRBJ1-1	HomoSapiens	A0201_ALAGIGILTV	train_paired	0	2	Public TCRs with undetermined specificities
CAVGGQGSHYDMRF	CASSEGETSARETQYF	TRAV8-3	TRAJ43	TRBV2	TRBJ2-5	HomoSapiens	A0201_ALAGIGILTV	train_paired	0	2	Public TCRs with undetermined specificities
CAFIKHNFGNEKLTF	CASSLGVGWYEQYF	TRAV38-1	TRAJ48	TRBV5-1	TRBJ2-7	HomoSapiens	A0201_ALAGIGILTV	train_paired	0	2	Public TCRs with undetermined specificities
CAVPFDTGGFKTIF	CANSTPLGTGSYEQYF	TRAV22	TRAJ9	TRBV12-3	TRBJ2-7	HomoSapiens	A0201_ALAGIGILTV	train_paired	0	2	Public TCRs with undetermined specificities
CAFSIGFGNVLHC	CSASGILAGVVNEQFF	TRAV12-3	TRAJ35	TRBV20-1	TRBJ2-1	HomoSapiens	A0201_ALAGIGILTV	train_paired	0	2	Public TCRs with undetermined specificities
CVTNSGYSTLTF	CASSPNVRDDEQYF	TRAV12-1	TRAJ11	TRBV18	TRBJ2-7	HomoSapiens	A0201_ALAGIGILTV	train_paired	0	2	Public TCRs with undetermined specificities
CAASALYSGGYNKLIF	CASSSGGSGEKLFF	TRAV29/DV5	TRAJ4	TRBV19	TRBJ1-4	HomoSapiens	A0201_ALAGIGILTV	train_paired	0	2	Public TCRs with undetermined specificities
CAVSENPKTSYDKVIF	CASSTSGTSGRETQYF	TRAV8-4	TRAJ50	TRBV7-2	TRBJ2-5	HomoSapiens	A0201_ALAGIGILTV	train_paired	0	2	Public TCRs with undetermined specificities
CAVSRSLSGNTPLVF	CASSPGDRGFTEAFF	TRAV21	TRAJ29	TRBV9	TRBJ1-1	HomoSapiens	A0201_ALAGIGILTV	train_paired	0	2	Public TCRs with undetermined specificities
CAVRDEGTTGRRALTF	CASGLRGLVDEQFF	TRAV3	TRAJ5	TRBV19	TRBJ2-1	HomoSapiens	A0201_ALAGIGILTV	train_paired	0	2	Public TCRs with undetermined specificities
CAASKVRVTGNQFYF	CASSLLSSGVGYQPQHF	TRAV23/DV6	TRAJ49	TRBV12-3	TRBJ1-5	HomoSapiens	A0201_ALAGIGILTV	train_paired	0	2	Public TCRs with undetermined specificities
CATAPMIYNQGGKLIF	CASSLGGGQFDEQFF	TRAV12-2	TRAJ23	TRBV7-2	TRBJ2-1	HomoSapiens	A0201_ALAGIGILTV	train_paired	0	2	Public TCRs with undetermined specificities
CALDGMDSSYKLIF	CASSLGGSGGTGGEQFF	TRAV6	TRAJ12	TRBV5-1	TRBJ2-1	HomoSapiens	A0201_ALAGIGILTV	train_paired	0	2	Public TCRs with undetermined specificities
CAAKKTSYDKVIF	CASSQVPGGATDEQFF	TRAV13-1	TRAJ50	TRBV4-1	TRBJ2-1	HomoSapiens	A0201_ALAGIGILTV	train_paired	0	2	Public TCRs with undetermined specificities
CALRGAGGFKTIF	CASSEAQDLWRETQYF	TRAV16	TRAJ9	TRBV2	TRBJ2-5	HomoSapiens	A0201_ALAGIGILTV	train_paired	0	2	Public TCRs with undetermined specificities
CAGRNYGVIQGNLIF	CASSFPTRSTDTQYF	TRAV35	TRAJ42	TRBV12-3	TRBJ2-3	HomoSapiens	A0201_ALAGIGILTV	train_paired	0	2	Public TCRs with undetermined specificities
CALRRDSTLTF	CASLPGQPGFGEQFF	TRAV9-2	TRAJ11	TRBV27	TRBJ2-1	HomoSapiens	A0201_ALAGIGILTV	train_paired	0	2	Public TCRs with undetermined specificities
CAAQDNIF	CASSLRWEQSTGELFF	TRAV13-1	TRAJ40	TRBV5-5	TRBJ2-2	HomoSapiens	A0201_ALAGIGILTV	train_paired	0	2	Public TCRs with undetermined specificities
CAVRGVGKDAGNKLTF	CASSLGQGSYEQYF	TRAV8-6	TRAJ17	TRBV11-3	TRBJ2-7	HomoSapiens	A0201_ALAGIGILTV	train_paired	0	2	Public TCRs with undetermined specificities
CATRPYTGGFKTIF	CASSYVQPPSDTQYF	TRAV12-3	TRAJ9	TRBV6-2/6-3	TRBJ2-3	HomoSapiens	A0201_ALAGIGILTV	train_paired	0	2	Public TCRs with undetermined specificities
CVALKAGDYKLSF	CASSTEGTSGDTQYF	TRAV12-1	TRAJ20	TRBV7-2	TRBJ2-3	HomoSapiens	A0201_ALAGIGILTV	train_paired	0	2	Public TCRs with undetermined specificities
CAVGAVWNYGGSQGNLIF	CSVLRGGGLETQYF	TRAV8-3	TRAJ42	TRBV20-1	TRBJ2-5	HomoSapiens	A0201_ALAGIGILTV	train_paired	0	2	Public TCRs with undetermined specificities
CAVRGPDSNYQLIW	CASSLEASTDTQYF	TRAV1-2	TRAJ33	TRBV5-4	TRBJ2-3	HomoSapiens	A0201_ALAGIGILTV	train_paired	0	2	Public TCRs with undetermined specificities
CAFLALSNSGYALNF	CASSVGGTSEFYEQYF	TRAV24	TRAJ41	TRBV7-6	TRBJ2-7	HomoSapiens	A0201_ALAGIGILTV	train_paired	0	2	Public TCRs with undetermined specificities
CAVRDSGGSYIPTF	CASSEDAYNEQFF	TRAV1-2	TRAJ6	TRBV6-1	TRBJ2-1	HomoSapiens	A0201_ALAGIGILTV	train_paired	0	2	Public TCRs with undetermined specificities
CAVTDTGFQKLVF	CSVGAGRAYEQYF	TRAV2	TRAJ8	TRBV29-1	TRBJ2-7	HomoSapiens	A0201_ALAGIGILTV	train_paired	0	2	Public TCRs with undetermined specificities
CAVDIGKARLMF	CASSLDRSGNTIYF	TRAV39	TRAJ31	TRBV28	TRBJ1-3	HomoSapiens	A0201_ALAGIGILTV	train_paired	0	2	Public TCRs with undetermined specificities
CALTLIWVILTGGGNKLTF	CASSPRTSGRAYDTQYF	TRAV9-2	TRAJ10	TRBV6-4	TRBJ2-3	HomoSapiens	A0201_ALAGIGILTV	train_paired	0	2	Public TCRs with undetermined specificities
CAVCFSGSARQLTF	CASRPGGSGYNEQFF	TRAV12-2	TRAJ22	TRBV28	TRBJ2-1	HomoSapiens	A0201_ALAGIGILTV	train_paired	0	2	Public TCRs with undetermined specificities
CLVGEGDMIKAAGNKLTF	CASSLADRGNTGELFF	TRAV4	TRAJ17	TRBV5-1	TRBJ2-2	HomoSapiens	A0201_ALAGIGILTV	train_paired	0	2	Public TCRs with undetermined specificities
CAFHSSNTGKLIF	CASHSPGAETQYF	TRAV12-2	TRAJ37	TRBV6-2	TRBJ2-5	HomoSapiens	A0201_ALAGIGILTV	train_unpaired	1	NA	Public Unpaired Data
CVVNPGGGQLTF	CASRSTALGNEQFF	TRAV12-1	TRAJ22	TRBV27	TRBJ2-1	HomoSapiens	A0201_ALAGIGILTV	train_unpaired	1	NA	Public Unpaired Data
CAVRRGGGADGLTF	CASSLHSALSYEQYF	TRAV12-2	TRAJ45	TRBV7-8	TRBJ2-7	HomoSapiens	A0201_ALAGIGILTV	train_unpaired	1	NA	Public Unpaired Data
CAMGDYKLSF	CASSYSETGQAFF	TRAV12-3	TRAJ20	TRBV6-5	TRBJ1-1	HomoSapiens	A0201_ALAGIGILTV	train_unpaired	1	NA	Public Unpaired Data
CAAGDNNDMRF	CASTAGLAGHEQYF	TRAV12-1	TRAJ43	TRBV6-1	TRBJ2-7	HomoSapiens	A0201_ALAGIGILTV	train_unpaired	1	NA	Public Unpaired Data
CVVDSGTYKYIF	CASSIWTNGGRDTQYF	TRAV12-1	TRAJ40	TRBV27	TRBJ2-3	HomoSapiens	A0201_ALAGIGILTV	train_unpaired	1	NA	Public Unpaired Data
CAVSDGGFKTIF	CASSLEALSSYNEQFF	TRAV12-2	TRAJ9	TRBV7-2	TRBJ2-1	HomoSapiens	A0201_ALAGIGILTV	train_unpaired	1	NA	Public Unpaired Data
CAAPGRGSNSSGALIF	CASSYSISPDTQYF	TRAV2	TRAJ37	TRBV6-2	TRBJ2-3	HomoSapiens	A0201_ALAGIGILTV	train_unpaired	1	NA	Public Unpaired Data
CAATGTASKLTF	CASSVESGELFF	TRAV12-2	TRAJ44	TRBV9	TRBJ2-2	HomoSapiens	A0201_ALAGIGILTV	train_unpaired	1	NA	Public Unpaired Data
CAVGAGYSTLTF	CASSFTPANTGELFF	TRAV12-2	TRAJ11	TRBV27	TRBJ2-2	HomoSapiens	A0201_ALAGIGILTV	train_unpaired	1	NA	Public Unpaired Data
CAATSGTYKYIF	CASSPIGQPQHF	TRAV29/DV5	TRAJ40	TRBV28	TRBJ1-5	HomoSapiens	A0201_ALAGIGILTV	train_unpaired	1	NA	Public Unpaired Data
CAPQRGSQGNLIF	CASSPSEGNTGELFF	TRAV12-2	TRAJ42	TRBV4-2	TRBJ2-2	HomoSapiens	A0201_ALAGIGILTV	train_unpaired	1	NA	Public Unpaired Data
CAVPNTGTASKLTF	CASQVGTAAYEQYF	TRAV12-2	TRAJ44	TRBV2	TRBJ2-7	HomoSapiens	A0201_ALAGIGILTV	train_unpaired	1	NA	Public Unpaired Data
CAVNPNTGNQFYF	CASSLGLLGNEQFF	TRAV12-2	TRAJ49	TRBV7-2	TRBJ2-1	HomoSapiens	A0201_ALAGIGILTV	train_unpaired	1	NA	Public Unpaired Data
CAAGGGSYIPTF	CSPKTGLNTQYF	TRAV12-2	TRAJ6	TRBV20-1	TRBJ2-3	HomoSapiens	A0201_ALAGIGILTV	train_unpaired	1	NA	Public Unpaired Data
CPLGTGGSHVYLIF	CASITGSTEAFF	TRAV25	TRAJ42	TRBV28	TRBJ1-1	HomoSapiens	A0201_ALAGIGILTV	train_unpaired	1	NA	Public Unpaired Data
CAVGEGFQKLVF	CSVEDPRAGELFF	TRAV12-2	TRAJ8	TRBV29-1	TRBJ2-2	HomoSapiens	A0201_ALAGIGILTV	train_unpaired	1	NA	Public Unpaired Data
CASPADSNYQLIW	CASSPGGLAPYEQYF	TRAV24	TRAJ33	TRBV27	TRBJ2-7	HomoSapiens	A0201_ALAGIGILTV	train_unpaired	1	NA	Public Unpaired Data
CAVTGTASPLTF	CASSPGGGKDTGELFF	TRAV12-2	TRAJ44	TRBV28	TRBJ2-2	HomoSapiens	A0201_ALAGIGILTV	train_unpaired	1	NA	Public Unpaired Data
CAVGGGSQGNLIF	CASSLLYEQYF	TRAV12-2	TRAJ42	TRBV5-6	TRBJ2-7	HomoSapiens	A0201_ALAGIGILTV	train_unpaired	1	NA	Public Unpaired Data
CAADGFQKLVF	CASGPTGVQPQHF	TRAV12-1	TRAJ8	TRBV28	TRBJ1-5	HomoSapiens	A0201_ALAGIGILTV	train_unpaired	1	NA	Public Unpaired Data
CVVPRGTRGSTLGRLYF	CASSKDLGNEQFF	TRAV12-1	TRAJ18	TRBV2	TRBJ2-1	HomoSapiens	A0201_ALAGIGILTV	train_unpaired	0	NA	Public TCRs with undetermined specificities
CALPPGGSYIPTF	CASSHSGLADGELFF	TRAV17	TRAJ6	TRBV3-1	TRBJ2-2	HomoSapiens	A0201_ALAGIGILTV	train_unpaired	0	NA	Public TCRs with undetermined specificities
CAPLEGGSEKLVF	CASTRRGSPQETQYF	TRAV19	TRAJ57	TRBV5-1	TRBJ2-5	HomoSapiens	A0201_ALAGIGILTV	train_unpaired	0	NA	Public TCRs with undetermined specificities
CAATLGGNMLTF	CASSSHREGTEAFF	TRAV13-1	TRAJ39	TRBV2	TRBJ1-1	HomoSapiens	A0201_ALAGIGILTV	train_unpaired	0	NA	Public TCRs with undetermined specificities
CAATLLGSYKLSF	CASSFSYAADTQYF	TRAV13-1	TRAJ20	TRBV13	TRBJ2-3	HomoSapiens	A0201_ALAGIGILTV	train_unpaired	0	NA	Public TCRs with undetermined specificities
CATPKWGGSEKLVF	CASSSLGAEEKLFF	TRAV17	TRAJ57	TRBV9	TRBJ1-4	HomoSapiens	A0201_ALAGIGILTV	train_unpaired	0	NA	Public TCRs with undetermined specificities
CAVGRPGGYNKLIF	CASSQGTGGIGKLFF	TRAV2	TRAJ4	TRBV14	TRBJ1-4	HomoSapiens	A0201_ALAGIGILTV	train_unpaired	0	NA	Public TCRs with undetermined specificities
CAVGDSGAGSYQLTF	CASSSTDAWYGYTF	TRAV25	TRAJ28	TRBV6-2/6-3	TRBJ1-2	HomoSapiens	A0201_ALAGIGILTV	train_unpaired	0	NA	Public TCRs with undetermined specificities
CAYRSAFGNDMRF	CASSSGTSGAPQETQYF	TRAV38-2/DV8	TRAJ43	TRBV11-2	TRBJ2-5	HomoSapiens	A0201_ALAGIGILTV	train_unpaired	0	NA	Public TCRs with undetermined specificities
CALTSLNRDDKIIF	CASTRVPYYEQYF	TRAV9-2	TRAJ30	TRBV6-5	TRBJ2-7	HomoSapiens	A0201_ALAGIGILTV	train_unpaired	0	NA	Public TCRs with undetermined specificities
CAESITYSGYALNF	CASSQGTYEETQYF	TRAV5	TRAJ41	TRBV14	TRBJ2-5	HomoSapiens	A0201_ALAGIGILTV	train_unpaired	0	NA	Public TCRs with undetermined specificities
CAVSEIYQKVTF	CASKQGAWANVLTF	TRAV8-6	TRAJ13	TRBV19	TRBJ2-6	HomoSapiens	A0201_ALAGIGILTV	train_unpaired	0	NA	Public TCRs with undetermined specificities
CAMKGGNDYKLSF	CASRPGAFGEKLFF	TRAV12-3	TRAJ20	TRBV7-2	TRBJ1-4	HomoSapiens	A0201_ALAGIGILTV	train_unpaired	0	NA	Public TCRs with undetermined specificities
CALSEVGNQGGKLIF	CASSVGASNTGELFF	TRAV19	TRAJ23	TRBV9	TRBJ2-2	HomoSapiens	A0201_ALAGIGILTV	train_unpaired	0	NA	Public TCRs with undetermined specificities
CAVRSNRDDKIIF	CASSPVSPETQYF	TRAV20	TRAJ30	TRBV7-2	TRBJ2-5	HomoSapiens	A0201_ALAGIGILTV	train_unpaired	0	NA	Public TCRs with undetermined specificities
CAASSSDARLMF	CASSQDIIGGGWETQYF	TRAV29/DV5	TRAJ31	TRBV3-1	TRBJ2-5	HomoSapiens	A0201_ALAGIGILTV	train_unpaired	0	NA	Public TCRs with undetermined specificities
CAPTHGGSQGNLIF	CASSLEGSGQPQHF	TRAV5	TRAJ42	TRBV7-8	TRBJ1-5	HomoSapiens	A0201_ALAGIGILTV	train_unpaired	0	NA	Public TCRs with undetermined specificities
CAFMLSYNTDKLIF	CASSLLSGLAGVTGELFF	TRAV38-1	TRAJ34	TRBV4-2	TRBJ2-2	HomoSapiens	A0201_ALAGIGILTV	train_unpaired	0	NA	Public TCRs with undetermined specificities
CVVERSGGGADGLTF	CASSPTGGMNTEAFF	TRAV12-1	TRAJ45	TRBV12-3	TRBJ1-1	HomoSapiens	A0201_ALAGIGILTV	train_unpaired	0	NA	Public TCRs with undetermined specificities
CAVTPPRQAGTALIF	CASSSTDRGGEKLFF	TRAV8-4	TRAJ15	TRBV3-1	TRBJ1-4	HomoSapiens	A0201_ALAGIGILTV	train_unpaired	0	NA	Public TCRs with undetermined specificities
CILRAANDYKLSF	CASSAGLAGGIQETQYF	TRAV26-2	TRAJ20	TRBV9	TRBJ2-5	HomoSapiens	A0201_ALAGIGILTV	train_unpaired	0	NA	Public TCRs with undetermined specificities
CAVNYGTGTASKLTF	CASSAGTGYDQPQHF	TRAV12-2	TRAJ44	TRBV18	TRBJ1-5	HomoSapiens	A0201_ALAGIGILTV	train_unpaired	0	NA	Public TCRs with undetermined specificities
CAESIRTLSGGGADGLTF	CASSNRGYEQYF	TRAV5	TRAJ45	TRBV19	TRBJ2-7	HomoSapiens	A0201_ALAGIGILTV	train_unpaired	0	NA	Public TCRs with undetermined specificities
CALSDVNSGYALNF	CASSPTGGSTEAFF	TRAV9-2	TRAJ41	TRBV5-4	TRBJ1-1	HomoSapiens	A0201_ALAGIGILTV	train_unpaired	0	NA	Public TCRs with undetermined specificities
CALSDPVRVRGGSEKLVF	CASSLLAQLNEQFF	TRAV9-2	TRAJ57	TRBV7-3	TRBJ2-1	HomoSapiens	A0201_ALAGIGILTV	train_unpaired	0	NA	Public TCRs with undetermined specificities
CACPYSGGGADGLTF	CASRPSGSERDTGELFF	TRAV41	TRAJ45	TRBV7-3	TRBJ2-2	HomoSapiens	A0201_ALAGIGILTV	train_unpaired	0	NA	Public TCRs with undetermined specificities
CAPREGGADGLTF	CASSPNRGRTQYF	TRAV13-1	TRAJ45	TRBV7-8	TRBJ2-5	HomoSapiens	A0201_ALAGIGILTV	train_unpaired	0	NA	Public TCRs with undetermined specificities
CLVGPINNAGNMLTF	CASSIGGGIEETQYF	TRAV4	TRAJ39	TRBV19	TRBJ2-5	HomoSapiens	A0201_ALAGIGILTV	train_unpaired	0	NA	Public TCRs with undetermined specificities
CAAKAGTGGFKTIF	CASSSMPGSGELFF	TRAV13-1	TRAJ9	TRBV7-9	TRBJ2-2	HomoSapiens	A0201_ALAGIGILTV	train_unpaired	0	NA	Public TCRs with undetermined specificities
CAYRSTVRGSNYKLTF	CASSFSSGGPDTQYF	TRAV38-2/DV8	TRAJ53	TRBV7-2	TRBJ2-3	HomoSapiens	A0201_ALAGIGILTV	train_unpaired	0	NA	Public TCRs with undetermined specificities
CAPGEPLNRDDKIIF	CASSLSPGGPGGYGYTF	TRAV9-2	TRAJ30	TRBV28	TRBJ1-2	HomoSapiens	A0201_ALAGIGILTV	train_unpaired	0	NA	Public TCRs with undetermined specificities
CATDYRVTGGGNKLTF	CATIDYRGIGDTQYF	TRAV17	TRAJ10	TRBV24-1	TRBJ2-3	HomoSapiens	A0201_ALAGIGILTV	train_unpaired	0	NA	Public TCRs with undetermined specificities
CAGSRAGNKLTF	CASSSNYRGDREQYF	TRAV35	TRAJ17	TRBV7-9	TRBJ2-7	HomoSapiens	A0201_ALAGIGILTV	train_unpaired	0	NA	Public TCRs with undetermined specificities
CAARVRTGANNLFF	CASSPSLQGRTGELFF	TRAV23/DV6	TRAJ36	TRBV4-1	TRBJ2-2	HomoSapiens	A0201_ALAGIGILTV	train_unpaired	0	NA	Public TCRs with undetermined specificities
CAVAPYRSSYKLIF	CASSLLDEKLFF	TRAV8-3	TRAJ12	TRBV5-4	TRBJ1-4	HomoSapiens	A0201_ALAGIGILTV	train_unpaired	0	NA	Public TCRs with undetermined specificities
CALSDPDNTNAGKSTF	CASQDPNQPQHF	TRAV9-2	TRAJ27	TRBV6-2/6-3	TRBJ1-5	HomoSapiens	A0201_ALAGIGILTV	train_unpaired	0	NA	Public TCRs with undetermined specificities
CAASKSRTASKLTF	CASGETGTSTDTQYF	TRAV13-1	TRAJ44	TRBV12-4	TRBJ2-3	HomoSapiens	A0201_ALAGIGILTV	train_unpaired	0	NA	Public TCRs with undetermined specificities
CAVADYSGGYNKLIF	CASWDTEAFF	TRAV2	TRAJ4	TRBV2	TRBJ1-1	HomoSapiens	A0201_ALAGIGILTV	train_unpaired	0	NA	Public TCRs with undetermined specificities
CPLHPHNTDKLIF	CASSRGWTSGVNEQFF	TRAV41	TRAJ34	TRBV7-2	TRBJ2-1	HomoSapiens	A0201_ALAGIGILTV	train_unpaired	0	NA	Public TCRs with undetermined specificities
CAVGLVNARLMF	CASRDSGNTIYF	TRAV8-3	TRAJ31	TRBV9	TRBJ1-3	HomoSapiens	A0201_ALAGIGILTV	train_unpaired	0	NA	Public TCRs with undetermined specificities
CAASEGNQGGKLIF	CSARYSLEQYF	TRAV13-1	TRAJ23	TRBV20-1	TRBJ2-7	HomoSapiens	A0201_ALAGIGILTV	train_unpaired	0	NA	Public TCRs with undetermined specificities
CAVRGGADGLTF	CASSLAPAAPYGYTF	TRAV3	TRAJ45	TRBV7-2	TRBJ1-2	HomoSapiens	A0201_ALAGIGILTV	train_unpaired	0	NA	Public TCRs with undetermined specificities
CAMREGWKGGSEKQVF	CASSLRWWDTGELFF	TRAV14/DV4	TRAJ57	TRBV12-3	TRBJ2-2	HomoSapiens	A0201_ALAGIGILTV	train_unpaired	0	NA	Public TCRs with undetermined specificities
CALDMDTGGFKTIF	CASSPTGGEVGTDTQYF	TRAV6	TRAJ9	TRBV9	TRBJ2-3	HomoSapiens	A0201_ALAGIGILTV	train_unpaired	0	NA	Public TCRs with undetermined specificities
CAVKGNTPLVF	CASMRSSGNTIYF	TRAV36/DV7	TRAJ29	TRBV6-6	TRBJ1-3	HomoSapiens	A0201_ALAGIGILTV	train_unpaired	0	NA	Public TCRs with undetermined specificities
CALPNRFSDGQKLLF	CASSLRRTELTEAFF	TRAV9-2	TRAJ16	TRBV7-9	TRBJ1-1	HomoSapiens	A0201_ALAGIGILTV	train_unpaired	0	NA	Public TCRs with undetermined specificities
CAATQPVNTGGFKTIF	CASSASAWGTGGKNSNQPQHF	TRAV13-1	TRAJ9	TRBV6-4	TRBJ1-5	HomoSapiens	A0201_ALAGIGILTV	train_unpaired	0	NA	Public TCRs with undetermined specificities
CAVSILGANTGNQFYF	CASSVTSGNNSPLHF	TRAV8-4	TRAJ49	TRBV9	TRBJ1-6	HomoSapiens	A0201_ALAGIGILTV	train_unpaired	0	NA	Public TCRs with undetermined specificities
CAARGYNDYKLSF	CASSLAGQGYFGANVLTF	TRAV13-1	TRAJ20	TRBV5-1	TRBJ2-6	HomoSapiens	A0201_ALAGIGILTV	train_unpaired	0	NA	Public TCRs with undetermined specificities
CALSEGGRARGRRALTF	CASSERENTGELFF	TRAV19	TRAJ5	TRBV2	TRBJ2-2	HomoSapiens	A0201_ALAGIGILTV	train_unpaired	0	NA	Public TCRs with undetermined specificities
CALTGGGATNKLIF	CASSPFDRGGEAFF	TRAV16	TRAJ32	TRBV7-8	TRBJ1-1	HomoSapiens	A0201_ALAGIGILTV	train_unpaired	0	NA	Public TCRs with undetermined specificities
CATISSASKIIF	CAWSGVSPGQLSYEQYF	TRAV17	TRAJ3	TRBV30	TRBJ2-7	HomoSapiens	A0201_ALAGIGILTV	train_unpaired	0	NA	Public TCRs with undetermined specificities
CAVFLSGSARQLTF	CASSEWGYEQYF	TRAV41	TRAJ22	TRBV6-1	TRBJ2-7	HomoSapiens	A0201_ALAGIGILTV	train_unpaired	0	NA	Public TCRs with undetermined specificities
CAEKLQAAGNKLTF	CASSIGMKGSLETQYF	TRAV13-2	TRAJ17	TRBV19	TRBJ2-5	HomoSapiens	A0201_ALAGIGILTV	train_unpaired	0	NA	Public TCRs with undetermined specificities
CATDKFAAGTALIF	CATSSYNSPLHF	TRAV17	TRAJ15	TRBV12-3	TRBJ1-6	HomoSapiens	A0201_ALAGIGILTV	train_unpaired	0	NA	Public TCRs with undetermined specificities
CIVRPRSGSARQLTF	CASSLMGRGSGQETQYF	TRAV26-1	TRAJ22	TRBV5-1	TRBJ2-5	HomoSapiens	A0201_ALAGIGILTV	train_unpaired	0	NA	Public TCRs with undetermined specificities
CAPFSNDYKLSF	CSPTQMGQGNYGYTF	TRAV1-2	TRAJ20	TRBV20-1	TRBJ1-2	HomoSapiens	A0201_ALAGIGILTV	train_unpaired	0	NA	Public TCRs with undetermined specificities
CALDSPISGGSYIPTF	CASSVGADEWQQYF	TRAV6	TRAJ6	TRBV9	TRBJ2-7	HomoSapiens	A0201_ALAGIGILTV	train_unpaired	0	NA	Public TCRs with undetermined specificities
CALKGVGNSGYALNF	CASSQDIVSSEQYF	TRAV19	TRAJ41	TRBV4-1	TRBJ2-7	HomoSapiens	A0201_ALAGIGILTV	train_unpaired	0	NA	Public TCRs with undetermined specificities
CAVSDGEGGAQKLVF	CASGGTSGSTDTQYF	TRAV8-4	TRAJ54	TRBV18	TRBJ2-3	HomoSapiens	A0201_ALAGIGILTV	train_unpaired	0	NA	Public TCRs with undetermined specificities
CIVRVAKETSYDKVIF	CASSQVSGGGTDTQYF	TRAV26-1	TRAJ50	TRBV3-1	TRBJ2-3	HomoSapiens	A0201_ALAGIGILTV	train_unpaired	0	NA	Public TCRs with undetermined specificities
CVARINDYKLSF	CASSDGYPSTDTQYF	TRAV12-1	TRAJ20	TRBV2	TRBJ2-3	HomoSapiens	A0201_ALAGIGILTV	train_unpaired	0	NA	Public TCRs with undetermined specificities
CAVHQLIW	CASSSVGLYGYTF	TRAV8-4	TRAJ33	TRBV12-3	TRBJ1-2	HomoSapiens	A0201_ALAGIGILTV	train_unpaired	0	NA	Public TCRs with undetermined specificities
CVVIPNDYKLSF	CASRAGRVNTEAFF	TRAV10	TRAJ20	TRBV19	TRBJ1-1	HomoSapiens	A0201_ALAGIGILTV	train_unpaired	0	NA	Public TCRs with undetermined specificities
CDVIRDSGGYQKVTF	CAITRGEGSYNEQFF	TRAV27	TRAJ13	TRBV10-3	TRBJ2-1	HomoSapiens	A0201_ALAGIGILTV	train_unpaired	0	NA	Public TCRs with undetermined specificities
CLVGEKGSGGGADGLTF	CASSYSFGWGQPQHF	TRAV4	TRAJ45	TRBV6-5	TRBJ1-5	HomoSapiens	A0201_ALAGIGILTV	train_unpaired	0	NA	Public TCRs with undetermined specificities
CAVSTEWDDKIIF	CASSDLVGGPGEQYF	TRAV21	TRAJ30	TRBV2	TRBJ2-7	HomoSapiens	A0201_ALAGIGILTV	train_unpaired	0	NA	Public TCRs with undetermined specificities
CAVVNSNSGYALNF	CSASLPNQPQHF	TRAV29/DV5	TRAJ41	TRBV20-1	TRBJ1-5	HomoSapiens	A0201_ALAGIGILTV	train_unpaired	0	NA	Public TCRs with undetermined specificities
CIVRSSLSTGNQFYF	CASRRGTATNEKLFF	TRAV26-1	TRAJ49	TRBV19	TRBJ1-4	HomoSapiens	A0201_ALAGIGILTV	train_unpaired	0	NA	Public TCRs with undetermined specificities
CALGGSYKLIF	CASRPLAGGSPSYEQYF	TRAV6	TRAJ12	TRBV27	TRBJ2-7	HomoSapiens	A0201_ALAGIGILTV	train_unpaired	0	NA	Public TCRs with undetermined specificities
CGADDCGGFGNVLHC	CASWTGGLGAGELFF	TRAV34	TRAJ35	TRBV19	TRBJ2-2	HomoSapiens	A0201_ALAGIGILTV	train_unpaired	0	NA	Public TCRs with undetermined specificities
CAPPWGSGANNLFF	CSVNPRVFLNTGELFF	TRAV6	TRAJ36	TRBV29-1	TRBJ2-2	HomoSapiens	A0201_ALAGIGILTV	train_unpaired	0	NA	Public TCRs with undetermined specificities
CAPRKGKSTF	CSVYGTTNTGELFF	TRAV14/DV4	TRAJ27	TRBV29-1	TRBJ2-2	HomoSapiens	A0201_ALAGIGILTV	train_unpaired	0	NA	Public TCRs with undetermined specificities
CIGPSETGANNLFF	CASSQEGNEQYF	TRAV26-1	TRAJ36	TRBV4-1	TRBJ2-7	HomoSapiens	A0201_ALAGIGILTV	train_unpaired	0	NA	Public TCRs with undetermined specificities
CAVTSPVTGNQFYF	CASSTGPSGTDTQYF	TRAV8-6	TRAJ49	TRBV18	TRBJ2-3	HomoSapiens	A0201_ALAGIGILTV	train_unpaired	0	NA	Public TCRs with undetermined specificities
CLTQGGSEKLVF	CAISARGDQPQHF	TRAV21	TRAJ57	TRBV10-3	TRBJ1-5	HomoSapiens	A0201_ALAGIGILTV	train_unpaired	0	NA	Public TCRs with undetermined specificities
CAVSFTYSGGGADGLTF	CASSHPSRGNEKLFF	TRAV3	TRAJ45	TRBV4-2	TRBJ1-4	HomoSapiens	A0201_ALAGIGILTV	train_unpaired	0	NA	Public TCRs with undetermined specificities
CAYRATRRGSTLGRLYF	CASSDSYQGRDQPQHF	TRAV38-2/DV8	TRAJ18	TRBV6-1	TRBJ1-5	HomoSapiens	A0201_ALAGIGILTV	train_unpaired	0	NA	Public TCRs with undetermined specificities
CAAHSLQGAQKLVF	CASRLSGGETQYF	TRAV13-1	TRAJ54	TRBV6-2/6-3	TRBJ2-5	HomoSapiens	A0201_ALAGIGILTV	train_unpaired	0	NA	Public TCRs with undetermined specificities
CATDPVTSGGYNKLIF	CASRNISGQGFATNEKLFF	TRAV17	TRAJ4	TRBV5-5	TRBJ1-4	HomoSapiens	A0201_ALAGIGILTV	train_unpaired	0	NA	Public TCRs with undetermined specificities
CAVRVSSGNTPLVF	CASSLLGTSGLSYNEQFF	TRAV1-2	TRAJ29	TRBV7-2	TRBJ2-1	HomoSapiens	A0201_ALAGIGILTV	train_unpaired	0	NA	Public TCRs with undetermined specificities
CAAIRGYGGSQGNLIF	CSVNQETQYF	TRAV17	TRAJ42	TRBV29-1	TRBJ2-5	HomoSapiens	A0201_ALAGIGILTV	train_unpaired	0	NA	Public TCRs with undetermined specificities
CSYNNNDMRF	CASSQKPLGRDSYNEQFF	TRAV17	TRAJ43	TRBV4-3	TRBJ2-1	HomoSapiens	A0201_ALAGIGILTV	train_unpaired	0	NA	Public TCRs with undetermined specificities
CAATPREGGKLIF	CASRLQGELFF	TRAV13-1	TRAJ37	TRBV2	TRBJ2-2	HomoSapiens	A0201_ALAGIGILTV	train_unpaired	0	NA	Public TCRs with undetermined specificities
CAVRDPLNNAGNMLTF	CATTEREVSGELFF	TRAV1-2	TRAJ39	TRBV15	TRBJ2-2	HomoSapiens	A0201_ALAGIGILTV	train_unpaired	0	NA	Public TCRs with undetermined specificities
CAVALSYNQGGKLIF	CASSHGGDNSPLHF	TRAV21	TRAJ23	TRBV18	TRBJ1-6	HomoSapiens	A0201_ALAGIGILTV	train_unpaired	0	NA	Public TCRs with undetermined specificities
CAVRVNAGKSTF	CASGTRTVVNQPQHF	TRAV8-6	TRAJ27	TRBV19	TRBJ1-5	HomoSapiens	A0201_ALAGIGILTV	train_unpaired	0	NA	Public TCRs with undetermined specificities
CAVMVSQGGSEKLVF	CASSVVAGDQETQYF	TRAV21	TRAJ57	TRBV18	TRBJ2-5	HomoSapiens	A0201_ALAGIGILTV	train_unpaired	0	NA	Public TCRs with undetermined specificities
CAGQGFSAGTASKLTF	CASSLVSSGSPEQYF	TRAV35	TRAJ44	TRBV7-9	TRBJ2-7	HomoSapiens	A0201_ALAGIGILTV	train_unpaired	0	NA	Public TCRs with undetermined specificities
CAARKMGDKIIF	CASSEAGTSHNEQFF	TRAV29/DV5	TRAJ30	TRBV7-6	TRBJ2-1	HomoSapiens	A0201_ALAGIGILTV	train_unpaired	0	NA	Public TCRs with undetermined specificities
CAVRDHRGSQGNLIF	CASSFKPGRFMPGSPLHF	TRAV41	TRAJ42	TRBV27	TRBJ1-6	HomoSapiens	A0201_ALAGIGILTV	train_unpaired	0	NA	Public TCRs with undetermined specificities
CAVSVASRDDKIIF	CASSYRGRDTEAFF	TRAV8-6	TRAJ30	TRBV6-5	TRBJ1-1	HomoSapiens	A0201_ALAGIGILTV	train_unpaired	0	NA	Public TCRs with undetermined specificities
CATGGRFRLTF	CASSESGVGDTQYF	TRAV17	TRAJ58	TRBV2	TRBJ2-3	HomoSapiens	A0201_ALAGIGILTV	train_unpaired	0	NA	Public TCRs with undetermined specificities
CAENHSAAGNKLTF	CASSKDRYNEQFF	TRAV13-2	TRAJ17	TRBV27	TRBJ2-1	HomoSapiens	A0201_ALAGIGILTV	train_unpaired	0	NA	Public TCRs with undetermined specificities
CAVPIPSGGSYIPTF	CSASYRDRGHGYTF	TRAV21	TRAJ6	TRBV20-1	TRBJ1-2	HomoSapiens	A0201_ALAGIGILTV	train_unpaired	0	NA	Public TCRs with undetermined specificities
CAVTGRTNAGKSTF	CASSTRTSSNEQFF	TRAV21	TRAJ27	TRBV9	TRBJ2-1	HomoSapiens	A0201_ALAGIGILTV	train_unpaired	0	NA	Public TCRs with undetermined specificities
CAQSNTGNQFYF	CASTNRDGPYEQYV	TRAV19	TRAJ49	TRBV7-9	TRBJ2-7	HomoSapiens	A0201_ALAGIGILTV	train_unpaired	0	NA	Public TCRs with undetermined specificities
CAGGANNNARLMF	CASSEGQGFLYEQYF	TRAV27	TRAJ31	TRBV5-6	TRBJ2-7	HomoSapiens	A0201_ALAGIGILTV	train_unpaired	0	NA	Public TCRs with undetermined specificities
CAAPARDGQKLLF	CASSQDEGNYNEQFF	TRAV12-2	TRAJ16	TRBV3-1	TRBJ2-1	HomoSapiens	A0201_ALAGIGILTV	train_unpaired	0	NA	Public TCRs with undetermined specificities
CALSDPGGPGGGSNYKLTF	CASSPTGLIGEQYF	TRAV19	TRAJ53	TRBV7-2	TRBJ2-7	HomoSapiens	A0201_ALAGIGILTV	train_unpaired	0	NA	Public TCRs with undetermined specificities
CAVTGYYGNNRLAF	CSSRGPLAGVSYEQYF	TRAV12-2	TRAJ7	TRBV20-1	TRBJ2-7	HomoSapiens	A0201_ALAGIGILTV	train_unpaired	0	NA	Public TCRs with undetermined specificities
CATDSSFSDGQKLLF	CASSVDNYNEQFF	TRAV17	TRAJ16	TRBV19	TRBJ2-1	HomoSapiens	A0201_ALAGIGILTV	train_unpaired	0	NA	Public TCRs with undetermined specificities
CAVNEEDFGNEKLTF	CASSPQTAGGAGYTF	TRAV12-2	TRAJ48	TRBV7-3	TRBJ1-2	HomoSapiens	A0201_ALAGIGILTV	train_unpaired	0	NA	Public TCRs with undetermined specificities
CIVRDQDGGTSYGKLTF	CASSLRTGGWGETQYF	TRAV26-1	TRAJ52	TRBV7-9	TRBJ2-5	HomoSapiens	A0201_ALAGIGILTV	train_unpaired	0	NA	Public TCRs with undetermined specificities
CAATSTFNDYKLSF	CAWSPNRGETQYF	TRAV13-1	TRAJ20	TRBV30	TRBJ2-5	HomoSapiens	A0201_ALAGIGILTV	train_unpaired	0	NA	Public TCRs with undetermined specificities
CAVIYFTAAGNKLTF	CASSSGGGTDTQYF	TRAV3	TRAJ17	TRBV5-1	TRBJ2-3	HomoSapiens	A0201_ALAGIGILTV	train_unpaired	0	NA	Public TCRs with undetermined specificities
CACSSQGGSEKLVF	CSARGGGRVNTEAFF	TRAV38-2/DV8	TRAJ57	TRBV20-1	TRBJ1-1	HomoSapiens	A0201_ALAGIGILTV	train_unpaired	0	NA	Public TCRs with undetermined specificities
CAYRPLTGTASKLTF	CASSSSGGLSYNEQFF	TRAV38-2/DV8	TRAJ44	TRBV13	TRBJ2-1	HomoSapiens	A0201_ALAGIGILTV	train_unpaired	0	NA	Public TCRs with undetermined specificities
CAATPYGNKLVF	CASSLVQGSAYGYTF	TRAV29/DV5	TRAJ47	TRBV5-1	TRBJ1-2	HomoSapiens	A0201_ALAGIGILTV	train_unpaired	0	NA	Public TCRs with undetermined specificities
CAVAPEGGATNKLIF	CASRGQTYEQYF	TRAV3	TRAJ32	TRBV11-2	TRBJ2-7	HomoSapiens	A0201_ALAGIGILTV	train_unpaired	0	NA	Public TCRs with undetermined specificities
CAGRPTLGGTDKLIF	CASSQGLYRTGIMNTEAFF	TRAV35	TRAJ34	TRBV4-1	TRBJ1-1	HomoSapiens	A0201_ALAGIGILTV	train_unpaired	0	NA	Public TCRs with undetermined specificities
CAVSSVRSGGYNKLIF	CASRTTGQGASGYTF	TRAV8-4	TRAJ4	TRBV6-6	TRBJ1-2	HomoSapiens	A0201_ALAGIGILTV	train_unpaired	0	NA	Public TCRs with undetermined specificities
CATVYSGGYQKVTF	CSARTSGGAGADTQYF	TRAV17	TRAJ13	TRBV20-1	TRBJ2-3	HomoSapiens	A0201_ALAGIGILTV	train_unpaired	0	NA	Public TCRs with undetermined specificities
CALSDQLHRGSTLGRLYF	CASRPLGRGQFF	TRAV9-2	TRAJ18	TRBV7-2	TRBJ2-1	HomoSapiens	A0201_ALAGIGILTV	train_unpaired	0	NA	Public TCRs with undetermined specificities
CAMREGMVGANNLFF	CASSFDGGREQYF	TRAV14/DV4	TRAJ36	TRBV5-1	TRBJ2-7	HomoSapiens	A0201_ALAGIGILTV	train_unpaired	0	NA	Public TCRs with undetermined specificities
CAPGPYGNNRLAF	CASSLKGGRTSGRPDTQYF	TRAV17	TRAJ7	TRBV27	TRBJ2-3	HomoSapiens	A0201_ALAGIGILTV	train_unpaired	0	NA	Public TCRs with undetermined specificities
CALTNQAGTALIF	CASSVNRGRSDTQYF	TRAV6	TRAJ15	TRBV12-3	TRBJ2-3	HomoSapiens	A0201_ALAGIGILTV	train_unpaired	0	NA	Public TCRs with undetermined specificities
CAMRSTGGGNKLTF	CASSGQNTGELFF	TRAV12-3	TRAJ10	TRBV12-3	TRBJ2-2	HomoSapiens	A0201_ALAGIGILTV	train_unpaired	0	NA	Public TCRs with undetermined specificities
CALLDSNYQLIW	CASSVDPRTGGNTEAFF	TRAV24	TRAJ33	TRBV9	TRBJ1-1	HomoSapiens	A0201_ALAGIGILTV	train_unpaired	0	NA	Public TCRs with undetermined specificities
CLVATNTGKLIF	CASSGSGWAETQYF	TRAV4	TRAJ37	TRBV7-9	TRBJ2-5	HomoSapiens	A0201_ALAGIGILTV	train_unpaired	0	NA	Public TCRs with undetermined specificities
CAVTLNAGGTSYGKLTF	CASSLPRTGLTEAFF	TRAV21	TRAJ52	TRBV5-1	TRBJ1-1	HomoSapiens	A0201_ALAGIGILTV	train_unpaired	0	NA	Public TCRs with undetermined specificities
CIVRSNNPTGTASKLTF	CASMVGGGPYEQYF	TRAV26-1	TRAJ44	TRBV5-4	TRBJ2-7	HomoSapiens	A0201_ALAGIGILTV	train_unpaired	0	NA	Public TCRs with undetermined specificities
CAMREPRQGDYKLSF	CASSRGSARTNEKLFF	TRAV14/DV4	TRAJ20	TRBV27	TRBJ1-4	HomoSapiens	A0201_ALAGIGILTV	train_unpaired	0	NA	Public TCRs with undetermined specificities
CAERAGGKLIF	CASSPVGHNGYTF	TRAV5	TRAJ23	TRBV3-1	TRBJ1-2	HomoSapiens	A0201_ALAGIGILTV	train_unpaired	0	NA	Public TCRs with undetermined specificities
CALSGRGGSQGNLIF	CASRKDRASSYEQYF	TRAV16	TRAJ42	TRBV6-6	TRBJ2-7	HomoSapiens	A0201_ALAGIGILTV	train_unpaired	0	NA	Public TCRs with undetermined specificities
CAVHPEDSGTYKYIF	CAISDSLGYTF	TRAV39	TRAJ40	TRBV10-3	TRBJ1-2	HomoSapiens	A0201_ALAGIGILTV	train_unpaired	0	NA	Public TCRs with undetermined specificities
CAVRSAPPSGNTPLVF	CASTLRGLSYEQYF	TRAV1-1	TRAJ29	TRBV2	TRBJ2-7	HomoSapiens	A0201_ALAGIGILTV	train_unpaired	0	NA	Public TCRs with undetermined specificities
CAGAGGDYKLSF	CASSLGVGGSQTEAFF	TRAV22	TRAJ20	TRBV5-8	TRBJ1-1	HomoSapiens	A0201_ALAGIGILTV	train_unpaired	0	NA	Public TCRs with undetermined specificities
CAHKPWGDKIIF	CASSILRSLGETQYF	TRAV19	TRAJ30	TRBV11-3	TRBJ2-5	HomoSapiens	A0201_ALAGIGILTV	train_unpaired	0	NA	Public TCRs with undetermined specificities
CAVKPGAGSYQLTF	CSASYRRNEQFF	TRAV21	TRAJ28	TRBV20-1	TRBJ2-1	HomoSapiens	A0201_ALAGIGILTV	train_unpaired	0	NA	Public TCRs with undetermined specificities
CAMMGDTGGFKTIF	CASSNWTGKNIQYF	TRAV12-3	TRAJ9	TRBV27	TRBJ2-4	HomoSapiens	A0201_ALAGIGILTV	train_unpaired	0	NA	Public TCRs with undetermined specificities
CILRDGKLVGNQFYF	CASSSRDLGYTF	TRAV26-2	TRAJ49	TRBV12-4	TRBJ1-2	HomoSapiens	A0201_ALAGIGILTV	train_unpaired	0	NA	Public TCRs with undetermined specificities
CALSEASSYGQNFVF	CASSDRNLYEQYF	TRAV19	TRAJ26	TRBV5-8	TRBJ2-7	HomoSapiens	A0201_ALAGIGILTV	train_unpaired	0	NA	Public TCRs with undetermined specificities
CALRKGYNQGGKLIF	CASSPLPGRRAKNIQYF	TRAV9-2	TRAJ23	TRBV18	TRBJ2-4	HomoSapiens	A0201_ALAGIGILTV	train_unpaired	0	NA	Public TCRs with undetermined specificities
CAVSIAGGFKTIF	CASSLVLAGNTGELFF	TRAV8-2	TRAJ9	TRBV5-1	TRBJ2-2	HomoSapiens	A0201_ALAGIGILTV	train_unpaired	0	NA	Public TCRs with undetermined specificities
CLVVGRRGASKIIF	CASSLAGGRAETQYF	TRAV4	TRAJ3	TRBV5-1	TRBJ2-5	HomoSapiens	A0201_ALAGIGILTV	train_unpaired	0	NA	Public TCRs with undetermined specificities
CAVRDSGNNRLAF	CASSQTIGGGANVLTF	TRAV3	TRAJ7	TRBV3-1	TRBJ2-6	HomoSapiens	A0201_ALAGIGILTV	train_unpaired	0	NA	Public TCRs with undetermined specificities
CAMEKGGTYKYIF	CASSLTGQGASGANVLTF	TRAV12-3	TRAJ40	TRBV27	TRBJ2-6	HomoSapiens	A0201_ALAGIGILTV	train_unpaired	0	NA	Public TCRs with undetermined specificities
CAAKSYNTDKLIF	CASSDHGTGVTEAFF	TRAV12-2	TRAJ34	TRBV6-1	TRBJ1-1	HomoSapiens	A0201_ALAGIGILTV	train_unpaired	0	NA	Public TCRs with undetermined specificities
CAVEDPGTDKLIF	CASSRGLAGSTDTQYF	TRAV2	TRAJ34	TRBV5-1	TRBJ2-3	HomoSapiens	A0201_ALAGIGILTV	train_unpaired	0	NA	Public TCRs with undetermined specificities
CLVVFSGGYQKVTF	CASSGSGTGTQETQYF	TRAV4	TRAJ13	TRBV5-6	TRBJ2-5	HomoSapiens	A0201_ALAGIGILTV	train_unpaired	0	NA	Public TCRs with undetermined specificities
CALPRGGSQGNLIF	CASSTHVSGSSTDTQYF	TRAV16	TRAJ42	TRBV11-2	TRBJ2-3	HomoSapiens	A0201_ALAGIGILTV	train_unpaired	0	NA	Public TCRs with undetermined specificities
CAAIQGAQKLVF	CASSLLGPTIQYF	TRAV29/DV5	TRAJ54	TRBV27	TRBJ2-4	HomoSapiens	A0201_ALAGIGILTV	train_unpaired	0	NA	Public TCRs with undetermined specificities
CAEGGGGADGLTF	CASSVVGRGDEQFF	TRAV25	TRAJ45	TRBV9	TRBJ2-1	HomoSapiens	A0201_ALAGIGILTV	train_unpaired	0	NA	Public TCRs with undetermined specificities
CVVSPDSGNTPLVF	CSGLAGGTGELFF	TRAV10	TRAJ29	TRBV20-1	TRBJ2-2	HomoSapiens	A0201_ALAGIGILTV	train_unpaired	0	NA	Public TCRs with undetermined specificities
CAMRGYGSQGNLIF	CASSFPASGGSYNEQFF	TRAV14/DV4	TRAJ42	TRBV5-1	TRBJ2-1	HomoSapiens	A0201_ALAGIGILTV	train_unpaired	0	NA	Public TCRs with undetermined specificities
CAASVAQAGGSYIPTF	CAWSGAGYTF	TRAV29/DV5	TRAJ6	TRBV30	TRBJ1-2	HomoSapiens	A0201_ALAGIGILTV	train_unpaired	0	NA	Public TCRs with undetermined specificities
CAVRPGMDAKSTF	CASSLARQETQYF	TRAV21	TRAJ27	TRBV12-4	TRBJ2-5	HomoSapiens	A0201_ALAGIGILTV	train_unpaired	0	NA	Public TCRs with undetermined specificities
CAARTGFKTIF	CSARVWGAGANVLTF	TRAV21	TRAJ9	TRBV20-1	TRBJ2-6	HomoSapiens	A0201_ALAGIGILTV	train_unpaired	0	NA	Public TCRs with undetermined specificities
CVVRAERSNDYKLSF	CASSPGQGRDGYTF	TRAV12-1	TRAJ20	TRBV19	TRBJ1-2	HomoSapiens	A0201_ALAGIGILTV	train_unpaired	0	NA	Public TCRs with undetermined specificities
CATGNQAGTALIF	CSARVSLGGLRDSPLHF	TRAV17	TRAJ15	TRBV20-1	TRBJ1-6	HomoSapiens	A0201_ALAGIGILTV	train_unpaired	0	NA	Public TCRs with undetermined specificities
CAVHGGSQGNLIF	CASSPDRVVRTEAFF	TRAV12-2	TRAJ42	TRBV18	TRBJ1-1	HomoSapiens	A0201_ALAGIGILTV	train_unpaired	0	NA	Public TCRs with undetermined specificities
CVVSALAGGFKTIF	CASSFQLLGETDTQYF	TRAV10	TRAJ9	TRBV7-2	TRBJ2-3	HomoSapiens	A0201_ALAGIGILTV	train_unpaired	0	NA	Public TCRs with undetermined specificities
CAMANNNAGNMLTF	CASSLMWGRRDTQYF	TRAV12-3	TRAJ39	TRBV5-1	TRBJ2-3	HomoSapiens	A0201_ALAGIGILTV	train_unpaired	0	NA	Public TCRs with undetermined specificities
CAASEEGGNSGYALNF	CASSLLAGTGSYEQYF	TRAV29/DV5	TRAJ41	TRBV5-1	TRBJ2-7	HomoSapiens	A0201_ALAGIGILTV	train_unpaired	0	NA	Public TCRs with undetermined specificities
CAVITDSWGKLQF	CASSLAGGGGTEAFF	TRAV1-2	TRAJ24	TRBV12-4	TRBJ1-1	HomoSapiens	A0201_ALAGIGILTV	train_unpaired	0	NA	Public TCRs with undetermined specificities
CAFNEKLTF	CASSMDHNTEAFF	TRAV24	TRAJ48	TRBV7-9	TRBJ1-1	HomoSapiens	A0201_ALAGIGILTV	train_unpaired	0	NA	Public TCRs with undetermined specificities
CAGFTGNQFYF	CASSEGPGLNTEAFF	TRAV41	TRAJ49	TRBV6-1	TRBJ1-1	HomoSapiens	A0201_ALAGIGILTV	train_unpaired	0	NA	Public TCRs with undetermined specificities
CAFPGDTGRRALTF	CASSLQGQGNYNSPLHF	TRAV24	TRAJ5	TRBV3-1	TRBJ1-6	HomoSapiens	A0201_ALAGIGILTV	train_unpaired	0	NA	Public TCRs with undetermined specificities
CAANDPIQGAQKLVF	CASSIFGWGTEAFF	TRAV8-4	TRAJ54	TRBV19	TRBJ1-1	HomoSapiens	A0201_ALAGIGILTV	train_unpaired	0	NA	Public TCRs with undetermined specificities
CAPPGGNTPLVF	CASSQATGELFF	TRAV38-2/DV8	TRAJ29	TRBV4-1	TRBJ2-2	HomoSapiens	A0201_ALAGIGILTV	train_unpaired	0	NA	Public TCRs with undetermined specificities
CATDTGTASKLTF	CSVEEDGKTSAFF	TRAV14/DV4	TRAJ44	TRBV29-1	TRBJ1-1	HomoSapiens	A0201_ALAGIGILTV	train_unpaired	0	NA	Public TCRs with undetermined specificities
CAASSWVNTGKLIF	CASSSGTETYNEQFF	TRAV29/DV5	TRAJ37	TRBV6-5	TRBJ2-1	HomoSapiens	A0201_ALAGIGILTV	train_unpaired	0	NA	Public TCRs with undetermined specificities
CAVGGPNYGGSQGNLIF	CASSFCGAEQYF	TRAV8-3	TRAJ42	TRBV12-3	TRBJ2-7	HomoSapiens	A0201_ALAGIGILTV	train_unpaired	0	NA	Public TCRs with undetermined specificities
CAVDARSNDYKLSF	CASRKSSGQNTGELFF	TRAV22	TRAJ20	TRBV5-4	TRBJ2-2	HomoSapiens	A0201_ALAGIGILTV	train_unpaired	0	NA	Public TCRs with undetermined specificities
CAAPPLRAGNMLTF	CASSSTTSSETQYF	TRAV21	TRAJ39	TRBV11-3	TRBJ2-5	HomoSapiens	A0201_ALAGIGILTV	train_unpaired	0	NA	Public TCRs with undetermined specificities
CAVGARGNTPLVF	CASSLAFGTETNTEAFF	TRAV8-3	TRAJ29	TRBV11-1	TRBJ1-1	HomoSapiens	A0201_ALAGIGILTV	train_unpaired	0	NA	Public TCRs with undetermined specificities
CIVRATMNNNAGNMLTF	CASRQGAHGNQPQHF	TRAV26-1	TRAJ39	TRBV6-5	TRBJ1-5	HomoSapiens	A0201_ALAGIGILTV	train_unpaired	0	NA	Public TCRs with undetermined specificities
CAFMKAVGSRLTF	CASTGYRTEAFF	TRAV38-1	TRAJ58	TRBV19	TRBJ1-1	HomoSapiens	A0201_ALAGIGILTV	train_unpaired	0	NA	Public TCRs with undetermined specificities
CVVSPGGGNKLTF	CASSEDLAAFF	TRAV12-1	TRAJ10	TRBV6-1	TRBJ1-1	HomoSapiens	A0201_ALAGIGILTV	train_unpaired	0	NA	Public TCRs with undetermined specificities
CAGGRYTGTASKLTF	CASSVELGSVNTEAFF	TRAV25	TRAJ44	TRBV9	TRBJ1-1	HomoSapiens	A0201_ALAGIGILTV	train_unpaired	0	NA	Public TCRs with undetermined specificities
CAFFNNNNDMRF	CASSYGEGNQPQHF	TRAV38-1	TRAJ43	TRBV6-6	TRBJ1-5	HomoSapiens	A0201_ALAGIGILTV	train_unpaired	0	NA	Public TCRs with undetermined specificities
CVVNSSPSDGGSQGNLIF	CASGEIVQGNQPQHF	TRAV12-1	TRAJ42	TRBV12-5	TRBJ1-5	HomoSapiens	A0201_ALAGIGILTV	train_unpaired	0	NA	Public TCRs with undetermined specificities
CAYRSDLDTGTASKLTF	CASSVGDRGFDEQFF	TRAV38-2/DV8	TRAJ44	TRBV9	TRBJ2-1	HomoSapiens	A0201_ALAGIGILTV	train_unpaired	0	NA	Public TCRs with undetermined specificities
CAVDRHSGAQKLVF	CASSLRLAPTYEQYF	TRAV39	TRAJ54	TRBV27	TRBJ2-7	HomoSapiens	A0201_ALAGIGILTV	train_unpaired	0	NA	Public TCRs with undetermined specificities
CAYSEVRGGADGLTF	CASSRGMNTEAFF	TRAV38-2/DV8	TRAJ45	TRBV14	TRBJ1-1	HomoSapiens	A0201_ALAGIGILTV	train_unpaired	0	NA	Public TCRs with undetermined specificities
CSRGQGAQKLVF	CSVEVRKGSYNEQFF	TRAV29/DV5	TRAJ54	TRBV29-1	TRBJ2-1	HomoSapiens	A0201_ALAGIGILTV	train_unpaired	0	NA	Public TCRs with undetermined specificities
CVVSRSGNTPLVF	CSARAGQETEAFF	TRAV12-1	TRAJ29	TRBV20-1	TRBJ1-1	HomoSapiens	A0201_ALAGIGILTV	train_unpaired	0	NA	Public TCRs with undetermined specificities
CAETQRGSYIPTF	CASSLSSREETQYF	TRAV13-2	TRAJ6	TRBV12-3	TRBJ2-5	HomoSapiens	A0201_ALAGIGILTV	train_unpaired	0	NA	Public TCRs with undetermined specificities
CVVSNSGNTPLVF	CASSVGPLQETQYF	TRAV12-1	TRAJ29	TRBV9	TRBJ2-5	HomoSapiens	A0201_ALAGIGILTV	train_unpaired	0	NA	Public TCRs with undetermined specificities
CVVNGRKTSYDKVIF	CASSVVNSPLHF	TRAV12-1	TRAJ50	TRBV2	TRBJ1-6	HomoSapiens	A0201_ALAGIGILTV	train_unpaired	0	NA	Public TCRs with undetermined specificities
CAVTLNYGGSQGNLIF	CASSEMASGAYEQYF	TRAV21	TRAJ42	TRBV10-1	TRBJ2-7	HomoSapiens	A0201_ALAGIGILTV	train_unpaired	0	NA	Public TCRs with undetermined specificities
CAAPSAGSQGNLIF	CASTGGAEAFF	TRAV29/DV5	TRAJ42	TRBV6-2/6-3	TRBJ1-1	HomoSapiens	A0201_ALAGIGILTV	train_unpaired	0	NA	Public TCRs with undetermined specificities
CASQDRGSTLGRLYF	CASSLPGPYGYTF	TRAV13-1	TRAJ18	TRBV5-6	TRBJ1-2	HomoSapiens	A0201_ALAGIGILTV	train_unpaired	0	NA	Public TCRs with undetermined specificities
CAFSIRTRLMF	CASSYLAGGNNEQFF	TRAV38-1	TRAJ31	TRBV7-2	TRBJ2-1	HomoSapiens	A0201_ALAGIGILTV	train_unpaired	0	NA	Public TCRs with undetermined specificities
CAEGDKLIF	CSARGQGLSGANVLTF	TRAV5	TRAJ34	TRBV20-1	TRBJ2-6	HomoSapiens	A0201_ALAGIGILTV	train_unpaired	0	NA	Public TCRs with undetermined specificities
CALSAFSNDYKLSF	CASSLAGIYGYTF	TRAV9-2	TRAJ20	TRBV7-2	TRBJ1-2	HomoSapiens	A0201_ALAGIGILTV	train_unpaired	0	NA	Public TCRs with undetermined specificities
CATGQNNNDMRF	CASSVANGHIQYF	TRAV17	TRAJ43	TRBV9	TRBJ2-4	HomoSapiens	A0201_ALAGIGILTV	train_unpaired	0	NA	Public TCRs with undetermined specificities
CAGKASSNTGKLIF	CASSLDSSRDYGYTF	TRAV27	TRAJ37	TRBV5-1	TRBJ1-2	HomoSapiens	A0201_ALAGIGILTV	train_unpaired	0	NA	Public TCRs with undetermined specificities
CGTEGASTGGTSYGKLTF	CASSLSSFQETQYF	TRAV30	TRAJ52	TRBV28	TRBJ2-5	HomoSapiens	A0201_ALAGIGILTV	train_unpaired	0	NA	Public TCRs with undetermined specificities
CAVNRASGDKIIF	CASSQELALNIQYF	TRAV12-2	TRAJ30	TRBV3-1	TRBJ2-4	HomoSapiens	A0201_ALAGIGILTV	train_unpaired	0	NA	Public TCRs with undetermined specificities
CAVVSMDSSYKLIF	CASQDSHTEAFF	TRAV8-3	TRAJ12	TRBV10-2	TRBJ1-1	HomoSapiens	A0201_ALAGIGILTV	train_unpaired	0	NA	Public TCRs with undetermined specificities
CAVQRTSGSRLTF	CASSLEGQGYGYTF	TRAV41	TRAJ58	TRBV5-4	TRBJ1-2	HomoSapiens	A0201_ALAGIGILTV	train_unpaired	0	NA	Public TCRs with undetermined specificities
CAVNDGSQGNLIF	CASSLFRDRERNEQFF	TRAV12-2	TRAJ42	TRBV7-2	TRBJ2-1	HomoSapiens	A0201_ALAGIGILTV	train_unpaired	0	NA	Public TCRs with undetermined specificities
CAGAIPSGTYKYIF	CAGSFSGTSGATGTQYF	TRAV27	TRAJ40	TRBV5-1	TRBJ2-3	HomoSapiens	A0201_ALAGIGILTV	train_unpaired	0	NA	Public TCRs with undetermined specificities
CAESPPRGARQLTF	CASSQEPPRQGGRETQYF	TRAV5	TRAJ22	TRBV4-1	TRBJ2-5	HomoSapiens	A0201_ALAGIGILTV	train_unpaired	0	NA	Public TCRs with undetermined specificities
CALDGWAGGTSYGKLTF	CASRKREGSYEQYF	TRAV6	TRAJ52	TRBV4-1	TRBJ2-7	HomoSapiens	A0201_ALAGIGILTV	train_unpaired	0	NA	Public TCRs with undetermined specificities
CAFMNYNAGGTSYGKLTF	CSARDFGGQANSPLHF	TRAV38-1	TRAJ52	TRBV20-1	TRBJ1-6	HomoSapiens	A0201_ALAGIGILTV	train_unpaired	0	NA	Public TCRs with undetermined specificities
CVAVFKASGNKITF	CASSDSSGTGNDWRTNYGYTF	TRAV8-2	TRAJ17	TRBV2	TRBJ1-2	HomoSapiens	A0201_ALAGIGILTV	train_unpaired	0	NA	Public TCRs with undetermined specificities
CAVTTDSWGKLQF	CASSSDRGYDIQYF	TRAV12-2	TRAJ24	TRBV7-2	TRBJ2-4	HomoSapiens	A0201_ALAGIGILTV	train_unpaired	0	NA	Public TCRs with undetermined specificities
CAALTTSGTYKYIF	CASSATSGGLNEQFF	TRAV1-2	TRAJ40	TRBV7-9	TRBJ2-1	HomoSapiens	A0201_ALAGIGILTV	train_unpaired	0	NA	Public TCRs with undetermined specificities
CAVPYASGYSTLTF	CASRGGTGREETQYF	TRAV21	TRAJ11	TRBV2	TRBJ2-5	HomoSapiens	A0201_ALAGIGILTV	train_unpaired	0	NA	Public TCRs with undetermined specificities
CAMSATNAGNMLTF	CASRPGPVDTEAFF	TRAV12-3	TRAJ39	TRBV6-2/6-3	TRBJ1-1	HomoSapiens	A0201_ALAGIGILTV	train_unpaired	0	NA	Public TCRs with undetermined specificities
CARWNSGGYQKVTF	CASSLASGSGTDTQYF	TRAV9-2	TRAJ13	TRBV7-2	TRBJ2-3	HomoSapiens	A0201_ALAGIGILTV	train_unpaired	0	NA	Public TCRs with undetermined specificities
CAASLDRGAGNMLTF	CASSSTSGTGVLGNQPQHF	TRAV29/DV5	TRAJ39	TRBV7-2	TRBJ1-5	HomoSapiens	A0201_ALAGIGILTV	train_unpaired	0	NA	Public TCRs with undetermined specificities
CGADQSTDSWGKLQF	CASSRTGGAGGELFF	TRAV34	TRAJ24	TRBV6-5	TRBJ2-2	HomoSapiens	A0201_ALAGIGILTV	train_unpaired	0	NA	Public TCRs with undetermined specificities
CALSGMYSSASKIIF	CASSQGATGELFF	TRAV19	TRAJ3	TRBV3-1	TRBJ2-2	HomoSapiens	A0201_ALAGIGILTV	train_unpaired	0	NA	Public TCRs with undetermined specificities
CAFSTGANNLFF	CASRPTRRTEGTEAFF	TRAV24	TRAJ36	TRBV19	TRBJ1-1	HomoSapiens	A0201_ALAGIGILTV	train_unpaired	0	NA	Public TCRs with undetermined specificities
CAVVSGGYQKVTF	CASSPPSGDTQYF	TRAV8-4	TRAJ13	TRBV18	TRBJ2-3	HomoSapiens	A0201_ALAGIGILTV	train_unpaired	0	NA	Public TCRs with undetermined specificities
CAESDNAGKSTF	CASSSSSQETQYF	TRAV5	TRAJ27	TRBV28	TRBJ2-5	HomoSapiens	A0201_ALAGIGILTV	train_unpaired	0	NA	Public TCRs with undetermined specificities
CAVRMYSGGGADGLTF	CASSPGDFQETQYF	TRAV12-2	TRAJ45	TRBV9	TRBJ2-5	HomoSapiens	A0201_ALAGIGILTV	test	1	2	Public Paired Data
CAVNGGNKLVF	CSAVTGGGGTEAFF	TRAV12-2	TRAJ47	TRBV20-1	TRBJ1-1	HomoSapiens	A0201_ALAGIGILTV	test	1	2	Public Paired Data
CAVPGDMRF	CASSFGTYGYTF	TRAV12-2	TRAJ43	TRBV28	TRBJ1-2	HomoSapiens	A0201_ALAGIGILTV	test	1	2	Public Paired Data
CAVAGGGADGLTF	CASSFWGLGYTF	TRAV12-2	TRAJ45	TRBV12-3	TRBJ1-2	HomoSapiens	A0201_ALAGIGILTV	test	1	2	Public Paired Data
CAVDNQGGKLIF	CASSYSGGYEQYF	TRAV12-2	TRAJ23	TRBV6-5	TRBJ2-7	HomoSapiens	A0201_ALAGIGILTV	test	1	2	Public Paired Data
CAVPYRDDKIIF	CASSYGTGMGHTIYF	TRAV12-2	TRAJ30	TRBV6-5	TRBJ1-3	HomoSapiens	A0201_ALAGIGILTV	test	1	2	Public Paired Data
CAVSGRDDKIIF	CATQSGALTGELFF	TRAV12-2	TRAJ30	TRBV6-1	TRBJ2-2	HomoSapiens	A0201_ALAGIGILTV	test	1	2	Public Paired Data
CAAAATYTYIF	CAVDGNYDTEAFF	TRAV12-1	TRAJ40	TRBV19	TRBJ1-1	HomoSapiens	A0201_ALAGIGILTV	test	1	2	Public Paired Data
CAGDSNYQLIW	CASSLTRIGGNTF	TRAV12-1	TRAJ33	TRBV28	TRBJ1-2	HomoSapiens	A0201_ALAGIGILTV	test	1	2	Public Paired Data
CAGGAGRRALTF	CAWARGTGELFF	TRAV12-2	TRAJ5	TRBV12-3	TRBJ2-2	HomoSapiens	A0201_ALAGIGILTV	test	1	2	Public Paired Data
CAVNPGFQKLVF	CSAMQGSGYTF	TRAV12-2	TRAJ8	TRBV20-1	TRBJ1-2	HomoSapiens	A0201_ALAGIGILTV	test	1	2	Public Paired Data
CAVGDKIIF	CASTPAQITGELFF	TRAV12-2	TRAJ30	TRBV6-1	TRBJ2-2	HomoSapiens	A0201_ALAGIGILTV	test	1	2	Public Paired Data
CAVNTGGFKTIF	CASSLTGGNEAFF	TRAV12-2	TRAJ9	TRBV12-3	TRBJ1-1	HomoSapiens	A0201_ALAGIGILTV	test	1	2	Public Paired Data
CAVNPPRGTNAGKSTF	CASSLGETGFPRGYTF	TRAV12-2	TRAJ27	TRBV5-5	TRBJ1-2	HomoSapiens	A0201_ALAGIGILTV	test	0	2	Public TCRs with undetermined specificities
CAASASGSARQLTF	CASNPQGSSPLHF	TRAV23/DV6	TRAJ22	TRBV2	TRBJ1-6	HomoSapiens	A0201_ALAGIGILTV	test	0	2	Public TCRs with undetermined specificities
CATAGGAGSYQLTF	CASSPRQVATNEKLFF	TRAV17	TRAJ28	TRBV18	TRBJ1-4	HomoSapiens	A0201_ALAGIGILTV	test	0	2	Public TCRs with undetermined specificities
CAVPQGGGNKLTF	CASSYGDVPSTDTQYF	TRAV12-2	TRAJ10	TRBV5-1	TRBJ2-3	HomoSapiens	A0201_ALAGIGILTV	test	0	2	Public TCRs with undetermined specificities
CVVNINTGRRALTF	CASSLRFGQGSDEQFF	TRAV12-1	TRAJ5	TRBV5-6	TRBJ2-1	HomoSapiens	A0201_ALAGIGILTV	test	0	2	Public TCRs with undetermined specificities
CLVGDITRLMF	CASSLRGGSYNEQFF	TRAV4	TRAJ31	TRBV7-2	TRBJ2-1	HomoSapiens	A0201_ALAGIGILTV	test	0	2	Public TCRs with undetermined specificities
CAVTVWNQGGKLIF	CSATGGGRSLNEQFF	TRAV12-1	TRAJ23	TRBV20-1	TRBJ2-1	HomoSapiens	A0201_ALAGIGILTV	test	0	2	Public TCRs with undetermined specificities
CLVGAPRGGYNKLIF	CASSPELGANEQFF	TRAV4	TRAJ4	TRBV28	TRBJ2-1	HomoSapiens	A0201_ALAGIGILTV	test	0	2	Public TCRs with undetermined specificities
CAVRHYNAGNMLTF	CASSLDGSSSYEQYF	TRAV21	TRAJ39	TRBV5-1	TRBJ2-7	HomoSapiens	A0201_ALAGIGILTV	test	0	2	Public TCRs with undetermined specificities
CAVPLHNTDKLIF	CASSTDRGTYNEQFF	TRAV2	TRAJ34	TRBV7-2	TRBJ2-1	HomoSapiens	A0201_ALAGIGILTV	test	0	2	Public TCRs with undetermined specificities
CAVGPSGGYQKVTF	CASSPQGVTEAFF	TRAV8-3	TRAJ13	TRBV7-6	TRBJ1-1	HomoSapiens	A0201_ALAGIGILTV	test	0	2	Public TCRs with undetermined specificities
CAASYQTGANNLFF	CASSLGSRINEKLFF	TRAV13-1	TRAJ36	TRBV7-2	TRBJ1-4	HomoSapiens	A0201_ALAGIGILTV	test	0	2	Public TCRs with undetermined specificities
CAEIPANQAGTALIF	CASSLTILGTDTQYF	TRAV5	TRAJ15	TRBV11-2	TRBJ2-3	HomoSapiens	A0201_ALAGIGILTV	test	0	2	Public TCRs with undetermined specificities
CATDAGRPGGSYIPTF	CASSSLQRNTEAFF	TRAV17	TRAJ6	TRBV27	TRBJ1-1	HomoSapiens	A0201_ALAGIGILTV	test	0	2	Public TCRs with undetermined specificities
CAMRASYNFNKFYF	CASSGGTTVAIDQPQHF	TRAV14/DV4	TRAJ21	TRBV19	TRBJ1-5	HomoSapiens	A0201_ALAGIGILTV	test	0	2	Public TCRs with undetermined specificities
CLVGDDSNYQLIW	CASTGLDHSDTQYF	TRAV4	TRAJ33	TRBV6-1	TRBJ2-3	HomoSapiens	A0201_ALAGIGILTV	test	0	2	Public TCRs with undetermined specificities
CAASYNFNKFYF	CASKLQGSQETQYF	TRAV13-1	TRAJ21	TRBV12-3	TRBJ2-5	HomoSapiens	A0201_ALAGIGILTV	test	0	2	Public TCRs with undetermined specificities
CAVVGHNYGQNFVF	CASSNSGTHTNTDTQYF	TRAV2	TRAJ26	TRBV6-1	TRBJ2-3	HomoSapiens	A0201_ALAGIGILTV	test	0	2	Public TCRs with undetermined specificities
CIVRVDNYGQNFVF	CASSPQGAGYGYTF	TRAV26-1	TRAJ26	TRBV14	TRBJ1-2	HomoSapiens	A0201_ALAGIGILTV	test	0	2	Public TCRs with undetermined specificities
CAVNYSSASKIIF	CASSPLAGGSPDTQYF	TRAV12-2	TRAJ3	TRBV4-2	TRBJ2-3	HomoSapiens	A0201_ALAGIGILTV	test	0	2	Public TCRs with undetermined specificities
CAVGRYSGAGSYQLTF	CASSSKSSGRVSYEQYF	TRAV8-3	TRAJ28	TRBV5-1	TRBJ2-7	HomoSapiens	A0201_ALAGIGILTV	test	0	2	Public TCRs with undetermined specificities
CAASMGGHSGYALNF	CSASDSYEQFF	TRAV23/DV6	TRAJ41	TRBV20-1	TRBJ2-1	HomoSapiens	A0201_ALAGIGILTV	test	0	2	Public TCRs with undetermined specificities
CASFTGGGNKLTF	CASSLKQGGTGELFF	TRAV5	TRAJ10	TRBV7-6	TRBJ2-2	HomoSapiens	A0201_ALAGIGILTV	test	0	2	Public TCRs with undetermined specificities
CALFLSSGSARQLTF	CASSWREYNEQFF	TRAV9-2	TRAJ22	TRBV6-5	TRBJ2-1	HomoSapiens	A0201_ALAGIGILTV	test	0	2	Public TCRs with undetermined specificities
CALKNTGNQFYF	CASSLLAGVTDTQYF	TRAV9-2	TRAJ49	TRBV11-2	TRBJ2-3	HomoSapiens	A0201_ALAGIGILTV	test	0	2	Public TCRs with undetermined specificities
CAAPPTGANSKLTF	CASSVAVGPTRDTEAFF	TRAV36/DV7	TRAJ56	TRBV9	TRBJ1-1	HomoSapiens	A0201_ALAGIGILTV	test	0	2	Public TCRs with undetermined specificities
CAVSVRRGGADGLTF	CASSSLAGGGTDTQYF	TRAV8-4	TRAJ45	TRBV11-2	TRBJ2-3	HomoSapiens	A0201_ALAGIGILTV	test	0	2	Public TCRs with undetermined specificities
CALSLSDSGAYKYIF	CASSQGLAGTDTQYF	TRAV9-2	TRAJ40	TRBV7-3	TRBJ2-3	HomoSapiens	A0201_ALAGIGILTV	test	0	2	Public TCRs with undetermined specificities
CILRRVGNQFYF	CASNRDAGSGANVLTF	TRAV26-2	TRAJ49	TRBV2	TRBJ2-6	HomoSapiens	A0201_ALAGIGILTV	test	0	2	Public TCRs with undetermined specificities
CAASRGTGFQKLVF	CASSLGGGAGQYF	TRAV13-1	TRAJ8	TRBV11-2	TRBJ2-5	HomoSapiens	A0201_ALAGIGILTV	test	0	2	Public TCRs with undetermined specificities
CAVIGGGGSNYKLTF	CASSLSRVGELFF	TRAV8-6	TRAJ53	TRBV27	TRBJ2-2	HomoSapiens	A0201_ALAGIGILTV	test	0	2	Public TCRs with undetermined specificities
CAVQAGWTGGFKTIF	CASRKKGGPSTDTQYF	TRAV20	TRAJ9	TRBV6-1	TRBJ2-3	HomoSapiens	A0201_ALAGIGILTV	test	0	2	Public TCRs with undetermined specificities
CIVRVPGEGIQGAQKLVF	CASRGGTSGNTGELFF	TRAV26-1	TRAJ54	TRBV12-3	TRBJ2-2	HomoSapiens	A0201_ALAGIGILTV	test	0	2	Public TCRs with undetermined specificities
CAVISGSARQLTF	CASSLMPGLAGTNTGELFF	TRAV12-2	TRAJ22	TRBV5-1	TRBJ2-2	HomoSapiens	A0201_ALAGIGILTV	test	0	2	Public TCRs with undetermined specificities
CAGEDTNAGKSTF	CASSRSTGGNQPQHF	TRAV27	TRAJ27	TRBV7-8	TRBJ1-5	HomoSapiens	A0201_ALAGIGILTV	test	0	2	Public TCRs with undetermined specificities
CAVGAGGGYQKVTF	CASREGQGAYSPLHF	TRAV8-3	TRAJ13	TRBV7-8	TRBJ1-6	HomoSapiens	A0201_ALAGIGILTV	test	0	2	Public TCRs with undetermined specificities
CVVTSHQAGTALIF	CATSREKGFSYEQYF	TRAV10	TRAJ15	TRBV15	TRBJ2-7	HomoSapiens	A0201_ALAGIGILTV	test	0	2	Public TCRs with undetermined specificities
CASLGGGSQGNLIF	CASSLLTGDYGYTF	TRAV17	TRAJ42	TRBV27	TRBJ1-2	HomoSapiens	A0201_ALAGIGILTV	test	0	2	Public TCRs with undetermined specificities
CGTEGNYGGSQGNLIF	CASNLGNIYEQYF	TRAV30	TRAJ42	TRBV2	TRBJ2-7	HomoSapiens	A0201_ALAGIGILTV	test	0	2	Public TCRs with undetermined specificities
CALSLAGGYNKLIF	CASSEGYEQYF	TRAV16	TRAJ4	TRBV2	TRBJ2-7	HomoSapiens	A0201_ALAGIGILTV	test	0	2	Public TCRs with undetermined specificities
CAVRSPYSVQGAQKLVF	CASSVRGPQETQYF	TRAV41	TRAJ54	TRBV6-1	TRBJ2-5	HomoSapiens	A0201_ALAGIGILTV	test	0	2	Public TCRs with undetermined specificities
CAATNDYKLSF	CASRKSGLNTEAFF	TRAV25	TRAJ20	TRBV19	TRBJ1-1	HomoSapiens	A0201_ALAGIGILTV	test	0	2	Public TCRs with undetermined specificities
CAPLPPVRNAGNMLTF	CATSRQRNTGELFF	TRAV35	TRAJ39	TRBV15	TRBJ2-2	HomoSapiens	A0201_ALAGIGILTV	test	0	2	Public TCRs with undetermined specificities
CALPGQAGTALIF	CSVDGGGRSDTQYF	TRAV9-2	TRAJ15	TRBV29-1	TRBJ2-3	HomoSapiens	A0201_ALAGIGILTV	test	0	2	Public TCRs with undetermined specificities
CALSEAPNRDDKIIF	CASSLTPQETQYF	TRAV19	TRAJ30	TRBV11-2	TRBJ2-5	HomoSapiens	A0201_ALAGIGILTV	test	0	2	Public TCRs with undetermined specificities
CAVRAISGAGSYQLTF	CASRAGTSANNEQFF	TRAV1-2	TRAJ28	TRBV6-4	TRBJ2-1	HomoSapiens	A0201_ALAGIGILTV	test	0	2	Public TCRs with undetermined specificities
CAGFNAGNNRKLIW	CASSSKGGKPDTQYF	TRAV27	TRAJ38	TRBV7-8	TRBJ2-3	HomoSapiens	A0201_ALAGIGILTV	test	0	2	Public TCRs with undetermined specificities
CATDAWYGGSQGNLIF	CASSLDLPSHNEQFF	TRAV17	TRAJ42	TRBV5-1	TRBJ2-1	HomoSapiens	A0201_ALAGIGILTV	test	0	2	Public TCRs with undetermined specificities
CAVRFFIGFGNVLHC	CASSADSYGYTF	TRAV1-1	TRAJ35	TRBV5-1	TRBJ1-2	HomoSapiens	A0201_ALAGIGILTV	test	0	2	Public TCRs with undetermined specificities
CAVQAGSGGYQKVTF	CASSLSERSGNTIYF	TRAV20	TRAJ13	TRBV28	TRBJ1-3	HomoSapiens	A0201_ALAGIGILTV	test	0	2	Public TCRs with undetermined specificities
CAASRYNQGGKLIF	CASSLVGGTDTQYF	TRAV29/DV5	TRAJ23	TRBV5-4	TRBJ2-3	HomoSapiens	A0201_ALAGIGILTV	test	0	2	Public TCRs with undetermined specificities
CVVKENAGNMLTF	CASSEIGLLREQYF	TRAV12-1	TRAJ39	TRBV2	TRBJ2-7	HomoSapiens	A0201_ALAGIGILTV	test	0	2	Public TCRs with undetermined specificities
CAVTPEGAGNMLTF	CASSGTGPLFPNEQFF	TRAV3	TRAJ39	TRBV6-1	TRBJ2-1	HomoSapiens	A0201_ALAGIGILTV	train_paired	1	3	Public Paired Data
CAVTTDSWGKLQF	CAKRDTDTQYF	TRAV2	TRAJ24	TRBV2	TRBJ2-3	HomoSapiens	A0201_ALAGIGILTV	train_paired	1	3	Public Paired Data
CAGHSRNTGKLIF	CASSLGVGGSEQFF	TRAV29/DV5	TRAJ37	TRBV5-4	TRBJ2-1	HomoSapiens	A0201_ALAGIGILTV	train_paired	1	3	Public Paired Data
CAVNNARLMF	CASSLTSVSTDTQYF	TRAV12-2	TRAJ31	TRBV28	TRBJ2-3	HomoSapiens	A0201_ALAGIGILTV	train_paired	1	3	Public Paired Data
CACPSGNTPLVF	CASSYSGTEAFF	TRAV12-2	TRAJ29	TRBV6-5	TRBJ1-1	HomoSapiens	A0201_ALAGIGILTV	train_paired	1	3	Public Paired Data
CAGAPYGGSQGNLIF	CASSHGNYGYTF	TRAV27	TRAJ42	TRBV5-1	TRBJ1-2	HomoSapiens	A0201_ALAGIGILTV	train_paired	1	3	Public Paired Data
CILISIYNQGGKLIF	CSARDWGSSGANVLTF	TRAV26-2	TRAJ23	TRBV20-1	TRBJ2-6	HomoSapiens	A0201_ALAGIGILTV	train_paired	1	3	Public Paired Data
CAVNIGSNYQLIW	CASQTGAGYTF	TRAV12-2	TRAJ33	TRBV6-5	TRBJ1-2	HomoSapiens	A0201_ALAGIGILTV	train_paired	1	3	Public Paired Data
CAVNGDNFNKFYF	CATSRAGELFF	TRAV12-2	TRAJ21	TRBV24-1	TRBJ2-2	HomoSapiens	A0201_ALAGIGILTV	train_paired	1	3	Public Paired Data
CAVNAHGGADGLTF	CASSYSGPNTEAFF	TRAV12-2	TRAJ45	TRBV6-2	TRBJ1-1	HomoSapiens	A0201_ALAGIGILTV	train_paired	1	3	Public Paired Data
CAMIRDDKIIF	CASSATSGGASGTDTQYF	TRAV12-3	TRAJ30	TRBV9	TRBJ2-3	HomoSapiens	A0201_ALAGIGILTV	train_paired	1	3	Public Paired Data
CAEGGNGQNFVF	CASSFSGEQFF	TRAV12-2	TRAJ26	TRBV5-4	TRBJ2-1	HomoSapiens	A0201_ALAGIGILTV	train_paired	1	3	Public Paired Data
CAYSGTYKYIF	CASSEGAEAFF	TRAV12-1	TRAJ40	TRBV10-2	TRBJ1-1	HomoSapiens	A0201_ALAGIGILTV	train_paired	1	3	Public Paired Data
CAVNPGFQKLVF	CSAMQGSGYTF	TRAV12-2	TRAJ8	TRBV20-1	TRBJ1-2	HomoSapiens	A0201_ALAGIGILTV	train_paired	1	3	Public Paired Data
CAVPGDMRF	CASSFGTYGYTF	TRAV12-2	TRAJ43	TRBV28	TRBJ1-2	HomoSapiens	A0201_ALAGIGILTV	train_paired	1	3	Public Paired Data
CAVNLVYSGGGADGLTF	CAISESSGLSGNTIYF	TRAV12-2	TRAJ45	TRBV10-3	TRBJ1-3	HomoSapiens	A0201_ALAGIGILTV	train_paired	1	3	Public Paired Data
CAVSGRDDKIIF	CATQSGALTGELFF	TRAV12-2	TRAJ30	TRBV6-1	TRBJ2-2	HomoSapiens	A0201_ALAGIGILTV	train_paired	1	3	Public Paired Data
CAGFTGGFKTIF	CASRLGDNTQYF	TRAV12-2	TRAJ9	TRBV3-1	TRBJ2-3	HomoSapiens	A0201_ALAGIGILTV	train_paired	1	3	Public Paired Data
CAPRDMRF	CASSYPQPGNYGYTF	TRAV12-2	TRAJ43	TRBV6-5	TRBJ1-2	HomoSapiens	A0201_ALAGIGILTV	train_paired	1	3	Public Paired Data
CAADSGNTPLVF	CASGRSGELFF	TRAV12-2	TRAJ29	TRBV9	TRBJ2-2	HomoSapiens	A0201_ALAGIGILTV	train_paired	1	3	Public Paired Data
CAAAATYTYIF	CAVDGNYDTEAFF	TRAV12-1	TRAJ40	TRBV19	TRBJ1-1	HomoSapiens	A0201_ALAGIGILTV	train_paired	1	3	Public Paired Data
CAYNTGTASKLTF	CAWSVVYTEAFF	TRAV38-2/DV8	TRAJ44	TRBV30	TRBJ1-1	HomoSapiens	A0201_ALAGIGILTV	train_paired	0	3	Public TCRs with undetermined specificities
CAVAGFETSGSRLTF	CASSLTGQGVYEQYF	TRAV22	TRAJ58	TRBV27	TRBJ2-7	HomoSapiens	A0201_ALAGIGILTV	train_paired	0	3	Public TCRs with undetermined specificities
CSLRDVRNPPLVF	CASSSGAGYTF	TRAV26-2	TRAJ29	TRBV5-1	TRBJ1-2	HomoSapiens	A0201_ALAGIGILTV	train_paired	0	3	Public TCRs with undetermined specificities
CALILNARLMF	CATSDPRKTSGSLGTQYF	TRAV16	TRAJ31	TRBV24-1	TRBJ2-3	HomoSapiens	A0201_ALAGIGILTV	train_paired	0	3	Public TCRs with undetermined specificities
CALWSGGYNKLIF	CASSQRGGAPGNTIYF	TRAV9-2	TRAJ4	TRBV14	TRBJ1-3	HomoSapiens	A0201_ALAGIGILTV	train_paired	0	3	Public TCRs with undetermined specificities
CAAHWGNDMRF	CASTLRGRSGEQYF	TRAV29/DV5	TRAJ43	TRBV19	TRBJ2-7	HomoSapiens	A0201_ALAGIGILTV	train_paired	0	3	Public TCRs with undetermined specificities
CAVRENNNDMRF	CASSQLLEQFF	TRAV12-2	TRAJ43	TRBV3-1	TRBJ2-1	HomoSapiens	A0201_ALAGIGILTV	train_paired	0	3	Public TCRs with undetermined specificities
CAVGSSFNAGGTSYGKLTF	CSAREEGRNSNQPQHF	TRAV21	TRAJ52	TRBV20-1	TRBJ1-5	HomoSapiens	A0201_ALAGIGILTV	train_paired	0	3	Public TCRs with undetermined specificities
CAVGLVNTGGFKTIF	CAWSSLRNYGYTF	TRAV8-3	TRAJ9	TRBV30	TRBJ1-2	HomoSapiens	A0201_ALAGIGILTV	train_paired	0	3	Public TCRs with undetermined specificities
CATHEGSGNTPLVF	CASSNTVGTGISYTF	TRAV17	TRAJ29	TRBV6-5	TRBJ1-2	HomoSapiens	A0201_ALAGIGILTV	train_paired	0	3	Public TCRs with undetermined specificities
CAMRVRSARQLTF	CASSQEEDTGPYNEQFF	TRAV14/DV4	TRAJ22	TRBV4-1	TRBJ2-1	HomoSapiens	A0201_ALAGIGILTV	train_paired	0	3	Public TCRs with undetermined specificities
CAGQLSLGGSQGNLIF	CASRETGFGSYEQYF	TRAV35	TRAJ42	TRBV6-2/6-3	TRBJ2-7	HomoSapiens	A0201_ALAGIGILTV	train_paired	0	3	Public TCRs with undetermined specificities
CLVGEPTRGNKLVF	CASSIPQRLGLQPQHF	TRAV4	TRAJ47	TRBV19	TRBJ1-5	HomoSapiens	A0201_ALAGIGILTV	train_paired	0	3	Public TCRs with undetermined specificities
CALSDHTDKLIF	CASSERFVTGYEYGYTF	TRAV19	TRAJ34	TRBV6-1	TRBJ1-2	HomoSapiens	A0201_ALAGIGILTV	train_paired	0	3	Public TCRs with undetermined specificities
CALSERDSGAGSYQLTF	CASRTGTGELFF	TRAV19	TRAJ28	TRBV19	TRBJ2-2	HomoSapiens	A0201_ALAGIGILTV	train_paired	0	3	Public TCRs with undetermined specificities
CVVNQETGGFKTIF	CASSGSEDQPQHF	TRAV12-1	TRAJ9	TRBV6-4	TRBJ1-5	HomoSapiens	A0201_ALAGIGILTV	train_paired	0	3	Public TCRs with undetermined specificities
CAMSGDSNYQLIW	CASSLAVNTEAFF	TRAV12-3	TRAJ33	TRBV7-2	TRBJ1-1	HomoSapiens	A0201_ALAGIGILTV	train_paired	0	3	Public TCRs with undetermined specificities
CAFRVAIQGAQKLVF	CSASKGVEQYF	TRAV38-1	TRAJ54	TRBV20-1	TRBJ2-7	HomoSapiens	A0201_ALAGIGILTV	train_paired	0	3	Public TCRs with undetermined specificities
CAASGRGTSGTYKYIF	CASSNRGQGAEAFF	TRAV29/DV5	TRAJ40	TRBV18	TRBJ1-1	HomoSapiens	A0201_ALAGIGILTV	train_paired	0	3	Public TCRs with undetermined specificities
CALSEALKRGRRALTF	CASSLEPYSNQPQHF	TRAV19	TRAJ5	TRBV5-1	TRBJ1-5	HomoSapiens	A0201_ALAGIGILTV	train_paired	0	3	Public TCRs with undetermined specificities
CAYRRGSGNQFYF	CASSPGQGAFYGYTF	TRAV38-2/DV8	TRAJ49	TRBV5-6	TRBJ1-2	HomoSapiens	A0201_ALAGIGILTV	train_paired	0	3	Public TCRs with undetermined specificities
CAEYLGGADKLIF	CASRNTGTGPREQYF	TRAV13-2	TRAJ34	TRBV19	TRBJ2-7	HomoSapiens	A0201_ALAGIGILTV	train_paired	0	3	Public TCRs with undetermined specificities
CAFGAYNTGKLIF	CASSGGLAGVNIQYF	TRAV38-1	TRAJ37	TRBV5-1	TRBJ2-4	HomoSapiens	A0201_ALAGIGILTV	train_paired	0	3	Public TCRs with undetermined specificities
CAEKGADTGNQFYF	CASSDLGGTAFF	TRAV13-2	TRAJ49	TRBV6-1	TRBJ1-1	HomoSapiens	A0201_ALAGIGILTV	train_paired	0	3	Public TCRs with undetermined specificities
CAWGSGGYNKLIF	CASSLVKVSSRRRLGYTF	TRAV8-6	TRAJ4	TRBV7-9	TRBJ1-2	HomoSapiens	A0201_ALAGIGILTV	train_paired	0	3	Public TCRs with undetermined specificities
CAYRSTLGGATNKLIF	CTSGDYNEQFF	TRAV38-2/DV8	TRAJ32	TRBV6-4	TRBJ2-1	HomoSapiens	A0201_ALAGIGILTV	train_paired	0	3	Public TCRs with undetermined specificities
CALAAGGGADGLTF	CASSGRENTEAFF	TRAV8-4	TRAJ45	TRBV9	TRBJ1-1	HomoSapiens	A0201_ALAGIGILTV	train_paired	0	3	Public TCRs with undetermined specificities
CAYRSAKVRTSGTYKYIF	CASTWGTGGTEAFF	TRAV38-2/DV8	TRAJ40	TRBV28	TRBJ1-1	HomoSapiens	A0201_ALAGIGILTV	train_paired	0	3	Public TCRs with undetermined specificities
CAVRPSGYSTLTF	CASSFRQGQPQHF	TRAV22	TRAJ11	TRBV5-8	TRBJ1-5	HomoSapiens	A0201_ALAGIGILTV	train_paired	0	3	Public TCRs with undetermined specificities
CAGDLNTNAGKSTF	CASSFGLAGEQFF	TRAV27	TRAJ27	TRBV27	TRBJ2-1	HomoSapiens	A0201_ALAGIGILTV	train_paired	0	3	Public TCRs with undetermined specificities
CADSWGDTGRRALTF	CATGLGVGETQYF	TRAV5	TRAJ5	TRBV5-6	TRBJ2-5	HomoSapiens	A0201_ALAGIGILTV	train_paired	0	3	Public TCRs with undetermined specificities
CAALPIMYSGGGADGLTF	CSAIPRDIYQPQHF	TRAV29/DV5	TRAJ45	TRBV20-1	TRBJ1-5	HomoSapiens	A0201_ALAGIGILTV	train_paired	0	3	Public TCRs with undetermined specificities
CAGAGGTSYGKLTF	CASSITSGTDGELFF	TRAV27	TRAJ52	TRBV19	TRBJ2-2	HomoSapiens	A0201_ALAGIGILTV	train_paired	0	3	Public TCRs with undetermined specificities
CALSEAGYYSGGGADGLTF	CATSSPGTASYEQYF	TRAV19	TRAJ45	TRBV15	TRBJ2-7	HomoSapiens	A0201_ALAGIGILTV	train_paired	0	3	Public TCRs with undetermined specificities
CIPVTGDDYKLSF	CASTTDRGLKASYNEQFF	TRAV26-2	TRAJ20	TRBV11-3	TRBJ2-1	HomoSapiens	A0201_ALAGIGILTV	train_paired	0	3	Public TCRs with undetermined specificities
CAGFFGGGGADGLTF	CASRLSSGVSPNTQYF	TRAV27	TRAJ45	TRBV27	TRBJ2-3	HomoSapiens	A0201_ALAGIGILTV	train_paired	0	3	Public TCRs with undetermined specificities
CAEIRPGGYSTLTF	CASSQGRDNSPLHF	TRAV13-2	TRAJ11	TRBV14	TRBJ1-6	HomoSapiens	A0201_ALAGIGILTV	train_paired	0	3	Public TCRs with undetermined specificities
CAYIDTASKLTF	CATSRDGTDTQYF	TRAV38-2/DV8	TRAJ44	TRBV15	TRBJ2-3	HomoSapiens	A0201_ALAGIGILTV	train_paired	0	3	Public TCRs with undetermined specificities
CAVEGDTDKLIF	CSVDRDTSNYGYTF	TRAV36/DV7	TRAJ34	TRBV29-1	TRBJ1-2	HomoSapiens	A0201_ALAGIGILTV	train_paired	0	3	Public TCRs with undetermined specificities
CAVTRGTNAGKSTF	CASSSRRDIWDTGELFF	TRAV8-4	TRAJ27	TRBV7-3	TRBJ2-2	HomoSapiens	A0201_ALAGIGILTV	train_paired	0	3	Public TCRs with undetermined specificities
CAVQPEETSGSRLTF	CATSPNSGTSNQPQHF	TRAV41	TRAJ58	TRBV24/OR9-2	TRBJ1-5	HomoSapiens	A0201_ALAGIGILTV	train_paired	0	3	Public TCRs with undetermined specificities
CAASGGGQKLLF	CASSADPRRGSGNTIYF	TRAV23/DV6	TRAJ16	TRBV9	TRBJ1-3	HomoSapiens	A0201_ALAGIGILTV	train_paired	0	3	Public TCRs with undetermined specificities
CAGGLIQGAQKLVF	CAWSVGGADQPQHF	TRAV22	TRAJ54	TRBV30	TRBJ1-5	HomoSapiens	A0201_ALAGIGILTV	train_paired	0	3	Public TCRs with undetermined specificities
CAVNGVDTGRRALTF	CASSPTKPGVYQPQHF	TRAV12-2	TRAJ5	TRBV18	TRBJ1-5	HomoSapiens	A0201_ALAGIGILTV	train_paired	0	3	Public TCRs with undetermined specificities
CVLTNSNSGYALNF	CASSIPGIAGGAYNEQFF	TRAV16	TRAJ41	TRBV19	TRBJ2-1	HomoSapiens	A0201_ALAGIGILTV	train_paired	0	3	Public TCRs with undetermined specificities
CAVMGMKTSYDKVIF	CASSPRGQGVYEQYF	TRAV8-4	TRAJ50	TRBV7-3	TRBJ2-7	HomoSapiens	A0201_ALAGIGILTV	train_paired	0	3	Public TCRs with undetermined specificities
CVVNEFPGYSTLTF	CAINQGPGELFF	TRAV12-1	TRAJ11	TRBV6-5	TRBJ2-2	HomoSapiens	A0201_ALAGIGILTV	train_paired	0	3	Public TCRs with undetermined specificities
CAASSQGGSEKLVF	CATSKVGTDTQYF	TRAV29/DV5	TRAJ57	TRBV15	TRBJ2-3	HomoSapiens	A0201_ALAGIGILTV	train_paired	0	3	Public TCRs with undetermined specificities
CVPKFGGATNKLIF	CASSLEQLNQPQHF	TRAV12-1	TRAJ32	TRBV7-2	TRBJ1-5	HomoSapiens	A0201_ALAGIGILTV	train_paired	0	3	Public TCRs with undetermined specificities
CIDLSSNTGKLIF	CASSLVGGAYAFF	TRAV26-1	TRAJ37	TRBV5-5	TRBJ1-1	HomoSapiens	A0201_ALAGIGILTV	train_paired	0	3	Public TCRs with undetermined specificities
CIAGWYNNNDMRF	CASSYPSDLMGNSPLHF	TRAV26-1	TRAJ43	TRBV6-5	TRBJ1-6	HomoSapiens	A0201_ALAGIGILTV	train_paired	0	3	Public TCRs with undetermined specificities
CAARSRNNNAGNMLTF	CASSPARGLPNEQFF	TRAV29/DV5	TRAJ39	TRBV19	TRBJ2-1	HomoSapiens	A0201_ALAGIGILTV	train_paired	0	3	Public TCRs with undetermined specificities
CAVGPPPFGNEKLTF	CATSRDEGALGYTF	TRAV8-3	TRAJ48	TRBV15	TRBJ1-2	HomoSapiens	A0201_ALAGIGILTV	train_paired	0	3	Public TCRs with undetermined specificities
CAGSRDSSYKLIF	CASSIRGTSYEQYF	TRAV12-2	TRAJ12	TRBV6-5	TRBJ2-7	HomoSapiens	A0201_ALAGIGILTV	train_paired	0	3	Public TCRs with undetermined specificities
CAVQGGAGGTSYGKLTF	CASSRNYRSSNYGYTF	TRAV22	TRAJ52	TRBV3-1	TRBJ1-2	HomoSapiens	A0201_ALAGIGILTV	train_paired	0	3	Public TCRs with undetermined specificities
CAVGWNNDMRF	CASGDPPYNEQFF	TRAV41	TRAJ43	TRBV5-6	TRBJ2-1	HomoSapiens	A0201_ALAGIGILTV	train_paired	0	3	Public TCRs with undetermined specificities
CAVEPAPGGYNKLIF	CASSEGPALHF	TRAV2	TRAJ4	TRBV2	TRBJ1-5	HomoSapiens	A0201_ALAGIGILTV	train_paired	0	3	Public TCRs with undetermined specificities
CAFTPPEKLVF	CASGWASPGVRGELFF	TRAV38-1	TRAJ57	TRBV12-5	TRBJ2-2	HomoSapiens	A0201_ALAGIGILTV	train_paired	0	3	Public TCRs with undetermined specificities
CAESPGNKLTF	CASSPRLTGLAYNEQFF	TRAV13-2	TRAJ10	TRBV9	TRBJ2-1	HomoSapiens	A0201_ALAGIGILTV	train_paired	0	3	Public TCRs with undetermined specificities
CAVSVTGRGSSLGRQYF	CASSLKEQTRPGNTIYF	TRAV29/DV5	TRAJ18	TRBV7-3	TRBJ1-3	HomoSapiens	A0201_ALAGIGILTV	train_paired	0	3	Public TCRs with undetermined specificities
CATVPNNNAGNMLTF	CSAARPPRDSYEQYF	TRAV17	TRAJ39	TRBV20-1	TRBJ2-7	HomoSapiens	A0201_ALAGIGILTV	train_paired	0	3	Public TCRs with undetermined specificities
CAATTDDKIIF	CASSGDFDRLAKNIQYF	TRAV29/DV5	TRAJ30	TRBV6-1	TRBJ2-4	HomoSapiens	A0201_ALAGIGILTV	train_paired	0	3	Public TCRs with undetermined specificities
CLVGVTAGKSTF	CASSDWDENQPQHF	TRAV4	TRAJ27	TRBV2	TRBJ1-5	HomoSapiens	A0201_ALAGIGILTV	train_paired	0	3	Public TCRs with undetermined specificities
CAFLGGFKTIF	CASSQSSRGGLLPQHF	TRAV14/DV4	TRAJ9	TRBV4-1	TRBJ1-5	HomoSapiens	A0201_ALAGIGILTV	train_paired	0	3	Public TCRs with undetermined specificities
CAIRRAGRDDKIIF	CASRSGSETQYF	TRAV8-4	TRAJ30	TRBV28	TRBJ2-5	HomoSapiens	A0201_ALAGIGILTV	train_paired	0	3	Public TCRs with undetermined specificities
CAGRRPPSYGGSQGNLIF	CASRQTGASGYTF	TRAV35	TRAJ42	TRBV4-1	TRBJ1-2	HomoSapiens	A0201_ALAGIGILTV	train_paired	0	3	Public TCRs with undetermined specificities
CAAIRWNEYRDDKIIF	CASSLSGATVDTQYF	TRAV23/DV6	TRAJ30	TRBV7-2	TRBJ2-3	HomoSapiens	A0201_ALAGIGILTV	train_paired	0	3	Public TCRs with undetermined specificities
CAVKRRTSGSRLTF	CASSSVAGKQYF	TRAV41	TRAJ58	TRBV7-2	TRBJ2-7	HomoSapiens	A0201_ALAGIGILTV	train_paired	0	3	Public TCRs with undetermined specificities
CAVSIYGQNFVF	CATSRDLGGVNTEAFF	TRAV22	TRAJ26	TRBV15	TRBJ1-1	HomoSapiens	A0201_ALAGIGILTV	train_paired	0	3	Public TCRs with undetermined specificities
CAVGDDKIIF	CASSISGSGTDTQYF	TRAV21	TRAJ30	TRBV7-3	TRBJ2-3	HomoSapiens	A0201_ALAGIGILTV	train_paired	0	3	Public TCRs with undetermined specificities
CIAYPNFGNEKLTF	CASSPGTPNSGEKLFF	TRAV26-1	TRAJ48	TRBV9	TRBJ1-4	HomoSapiens	A0201_ALAGIGILTV	train_paired	0	3	Public TCRs with undetermined specificities
CAARSEGGSEKLVF	CASSGTDSNYGYTF	TRAV8-6	TRAJ57	TRBV2	TRBJ1-2	HomoSapiens	A0201_ALAGIGILTV	train_paired	0	3	Public TCRs with undetermined specificities
CALLPRGAQKLVF	CASSPPIPLYEQYF	TRAV19	TRAJ54	TRBV7-9	TRBJ2-7	HomoSapiens	A0201_ALAGIGILTV	train_paired	0	3	Public TCRs with undetermined specificities
CALRVVGFGNVLHC	CASSEWGQFTDTQYF	TRAV9-2	TRAJ35	TRBV6-1	TRBJ2-3	HomoSapiens	A0201_ALAGIGILTV	train_paired	0	3	Public TCRs with undetermined specificities
CAVLRKYGNKLVF	CATRRTGREFTEAFF	TRAV21	TRAJ47	TRBV6-2/6-3	TRBJ1-1	HomoSapiens	A0201_ALAGIGILTV	train_paired	0	3	Public TCRs with undetermined specificities
CVVSLSYDPDSWGKLQF	CASRRDSYNEKLFF	TRAV12-1	TRAJ24	TRBV2	TRBJ1-4	HomoSapiens	A0201_ALAGIGILTV	train_paired	0	3	Public TCRs with undetermined specificities
CALQNYGGSQGNLIF	CASSYNRQREYEQYF	TRAV36/DV7	TRAJ42	TRBV3-1	TRBJ2-7	HomoSapiens	A0201_ALAGIGILTV	train_paired	0	3	Public TCRs with undetermined specificities
CAVRPLSNFGNEKLTF	CATSAGTAAALPGELFF	TRAV21	TRAJ48	TRBV24-1	TRBJ2-2	HomoSapiens	A0201_ALAGIGILTV	train_paired	0	3	Public TCRs with undetermined specificities
CAASAVQLNYGGSQGNLIF	CASSARAGVSDTQYF	TRAV29/DV5	TRAJ42	TRBV6-1	TRBJ2-3	HomoSapiens	A0201_ALAGIGILTV	train_paired	0	3	Public TCRs with undetermined specificities
CAMRESLNNAGNMLTF	CASSLGGLAYEQYF	TRAV14/DV4	TRAJ39	TRBV28	TRBJ2-7	HomoSapiens	A0201_ALAGIGILTV	train_paired	0	3	Public TCRs with undetermined specificities
CAAKGLNAGNMLTF	CASSSRTSGVTDTQYF	TRAV29/DV5	TRAJ39	TRBV7-9	TRBJ2-3	HomoSapiens	A0201_ALAGIGILTV	train_paired	0	3	Public TCRs with undetermined specificities
CAVSGGSEKLVF	CASSSQLAGTPYEQYF	TRAV12-2	TRAJ57	TRBV3-1	TRBJ2-7	HomoSapiens	A0201_ALAGIGILTV	train_paired	0	3	Public TCRs with undetermined specificities
CILRSGSRLTF	CAISGGQGGNQPQHF	TRAV26-2	TRAJ58	TRBV10-3	TRBJ1-5	HomoSapiens	A0201_ALAGIGILTV	train_paired	0	3	Public TCRs with undetermined specificities
CAVALDIGGTSYGKLTF	CASSDLSRDRSYGYTF	TRAV21	TRAJ52	TRBV6-1	TRBJ1-2	HomoSapiens	A0201_ALAGIGILTV	train_paired	0	3	Public TCRs with undetermined specificities
CATGNQAGTALIF	CASSLLNREGEQYF	TRAV17	TRAJ15	TRBV11-2	TRBJ2-7	HomoSapiens	A0201_ALAGIGILTV	train_paired	0	3	Public TCRs with undetermined specificities
CAVRDVRYGNKLVF	CASSPPQLPNEKLFF	TRAV3	TRAJ47	TRBV18	TRBJ1-4	HomoSapiens	A0201_ALAGIGILTV	train_paired	0	3	Public TCRs with undetermined specificities
CAVTRMDSSYKLIF	CASSPPRGPHEQYF	TRAV1-2	TRAJ12	TRBV7-6	TRBJ2-7	HomoSapiens	A0201_ALAGIGILTV	train_paired	0	3	Public TCRs with undetermined specificities
CAAPPRTGKLIF	CASSFGVPSYEQYF	TRAV13-1	TRAJ37	TRBV5-1	TRBJ2-7	HomoSapiens	A0201_ALAGIGILTV	train_paired	0	3	Public TCRs with undetermined specificities
CAYMFCMSNAGNMLTF	CSTRRIQETQYF	TRAV38-2/DV8	TRAJ39	TRBV20-1	TRBJ2-5	HomoSapiens	A0201_ALAGIGILTV	train_paired	0	3	Public TCRs with undetermined specificities
CATGLKSGTSYGKLTF	CAWAGGEQETQYF	TRAV17	TRAJ52	TRBV30	TRBJ2-5	HomoSapiens	A0201_ALAGIGILTV	train_paired	0	3	Public TCRs with undetermined specificities
CAHTRDTGRRALTF	CASSESGFSAANTIYF	TRAV6	TRAJ5	TRBV6-1	TRBJ1-3	HomoSapiens	A0201_ALAGIGILTV	train_paired	0	3	Public TCRs with undetermined specificities
CALPPAGGTSYGKLTF	CSVERWEEDYGYTF	TRAV9-2	TRAJ52	TRBV29-1	TRBJ1-2	HomoSapiens	A0201_ALAGIGILTV	train_paired	0	3	Public TCRs with undetermined specificities
CAVTERDSSYKLIF	CASSLVGAGNTGELFF	TRAV1-1	TRAJ12	TRBV5-1	TRBJ2-2	HomoSapiens	A0201_ALAGIGILTV	train_paired	0	3	Public TCRs with undetermined specificities
CAVRSIRAGNQFYF	CSTTSGDQETQYF	TRAV12-2	TRAJ49	TRBV20-1	TRBJ2-5	HomoSapiens	A0201_ALAGIGILTV	train_paired	0	3	Public TCRs with undetermined specificities
CAAREKGAQKLVF	CASSVHSPRGSGNTIYF	TRAV29/DV5	TRAJ54	TRBV6-1	TRBJ1-3	HomoSapiens	A0201_ALAGIGILTV	train_paired	0	3	Public TCRs with undetermined specificities
CVVNINNAGKSTF	CASSGGDLRGEQYF	TRAV12-1	TRAJ27	TRBV10-2	TRBJ2-7	HomoSapiens	A0201_ALAGIGILTV	train_paired	0	3	Public TCRs with undetermined specificities
CATALNTGFQKLVF	CASSFKNGGTFNEQFF	TRAV17	TRAJ8	TRBV12-3	TRBJ2-1	HomoSapiens	A0201_ALAGIGILTV	train_paired	0	3	Public TCRs with undetermined specificities
CVVGRDNDMRF	CATRDSPRGNIQYF	TRAV12-1	TRAJ43	TRBV19	TRBJ2-4	HomoSapiens	A0201_ALAGIGILTV	train_paired	0	3	Public TCRs with undetermined specificities
CVVNTGTGGFKTIF	CASSPRSGICTDTQYF	TRAV12-1	TRAJ9	TRBV12-4	TRBJ2-3	HomoSapiens	A0201_ALAGIGILTV	train_paired	0	3	Public TCRs with undetermined specificities
CVANSGGSNYKLTF	CSASNRAMLGTQYF	TRAV8-2	TRAJ53	TRBV20-1	TRBJ2-5	HomoSapiens	A0201_ALAGIGILTV	train_paired	0	3	Public TCRs with undetermined specificities
CALHPSGGSYIPTF	CAVGPDLLNYGYTF	TRAV9-2	TRAJ6	TRBV10-3	TRBJ1-2	HomoSapiens	A0201_ALAGIGILTV	train_paired	0	3	Public TCRs with undetermined specificities
CIVRFRYNNAGNMLTF	CSARAGTKLAKNIQYF	TRAV26-1	TRAJ39	TRBV20-1	TRBJ2-4	HomoSapiens	A0201_ALAGIGILTV	train_paired	0	3	Public TCRs with undetermined specificities
CAVQAGDDYKLSF	CASSVGSVGPRTGELFF	TRAV20	TRAJ20	TRBV9	TRBJ2-2	HomoSapiens	A0201_ALAGIGILTV	train_paired	0	3	Public TCRs with undetermined specificities
CAVRSNDYKLSF	CASSSAGTRSYNEQFF	TRAV1-2	TRAJ20	TRBV28	TRBJ2-1	HomoSapiens	A0201_ALAGIGILTV	train_paired	0	3	Public TCRs with undetermined specificities
CAVRITYSGGGADGLTF	CASSDPGQPLRAFF	TRAV8-4	TRAJ45	TRBV6-1	TRBJ1-1	HomoSapiens	A0201_ALAGIGILTV	train_paired	0	3	Public TCRs with undetermined specificities
CIVSAYWGSARQLTF	CASSLDQGDRVWYEQYF	TRAV26-1	TRAJ22	TRBV11-2	TRBJ2-7	HomoSapiens	A0201_ALAGIGILTV	train_paired	0	3	Public TCRs with undetermined specificities
CAVEARNNNARLMF	CSADPRGGFNTGELFF	TRAV2	TRAJ31	TRBV20-1	TRBJ2-2	HomoSapiens	A0201_ALAGIGILTV	train_paired	0	3	Public TCRs with undetermined specificities
CAAFGVTSYGKLTF	CASSLGLAGSYNEQFF	TRAV13-1	TRAJ52	TRBV28	TRBJ2-1	HomoSapiens	A0201_ALAGIGILTV	train_paired	0	3	Public TCRs with undetermined specificities
CAVRDKTGNTPLVF	CASSLASAYEQYF	TRAV3	TRAJ29	TRBV27	TRBJ2-7	HomoSapiens	A0201_ALAGIGILTV	train_paired	0	3	Public TCRs with undetermined specificities
CAASFRGSGGGADGLTF	CASSLNRANQPQHF	TRAV23/DV6	TRAJ45	TRBV7-2	TRBJ1-5	HomoSapiens	A0201_ALAGIGILTV	train_paired	0	3	Public TCRs with undetermined specificities
CAASSLRSIQGAQKLVF	CASIRQGLSTEAFF	TRAV29/DV5	TRAJ54	TRBV6-6	TRBJ1-1	HomoSapiens	A0201_ALAGIGILTV	train_paired	0	3	Public TCRs with undetermined specificities
CAVNKVYGNKLVF	CSATLDRQAFF	TRAV12-2	TRAJ47	TRBV20-1	TRBJ1-1	HomoSapiens	A0201_ALAGIGILTV	train_paired	0	3	Public TCRs with undetermined specificities
CAATPTTGGFKTIF	CASSQVSSGFQETQYF	TRAV13-1	TRAJ9	TRBV4-1	TRBJ2-5	HomoSapiens	A0201_ALAGIGILTV	train_paired	0	3	Public TCRs with undetermined specificities
CAVRALYGGSQGNLIF	CASSFNQPQHF	TRAV3	TRAJ42	TRBV5-8	TRBJ1-5	HomoSapiens	A0201_ALAGIGILTV	train_paired	0	3	Public TCRs with undetermined specificities
CAFMSSNQGGKLIF	CASSLDSGRANTGELFF	TRAV38-1	TRAJ23	TRBV7-8	TRBJ2-2	HomoSapiens	A0201_ALAGIGILTV	train_paired	0	3	Public TCRs with undetermined specificities
CALIHARLMF	CASSARGDYGYTF	TRAV19	TRAJ31	TRBV6-1	TRBJ1-2	HomoSapiens	A0201_ALAGIGILTV	train_paired	0	3	Public TCRs with undetermined specificities
CALISSGNTPLVF	CASSLGTLPDRGYTF	TRAV19	TRAJ29	TRBV5-4	TRBJ1-2	HomoSapiens	A0201_ALAGIGILTV	train_paired	0	3	Public TCRs with undetermined specificities
CAMRERPENNNAGNMLTF	CASSLSGQGAWEQYF	TRAV14/DV4	TRAJ39	TRBV11-2	TRBJ2-7	HomoSapiens	A0201_ALAGIGILTV	train_paired	0	3	Public TCRs with undetermined specificities
CILRDSHGSSNTGKLIF	CASRLQGKGTEAFF	TRAV26-2	TRAJ37	TRBV27	TRBJ1-1	HomoSapiens	A0201_ALAGIGILTV	train_paired	0	3	Public TCRs with undetermined specificities
CATPGSGGSNYKLTF	CASSAKEPALNTGELFF	TRAV17	TRAJ53	TRBV6-1	TRBJ2-2	HomoSapiens	A0201_ALAGIGILTV	train_paired	0	3	Public TCRs with undetermined specificities
CAGAEKTGRRALTF	CASSPSGHPNTEAFF	TRAV27	TRAJ5	TRBV5-1	TRBJ1-1	HomoSapiens	A0201_ALAGIGILTV	train_paired	0	3	Public TCRs with undetermined specificities
CAASAPGSNSGYALNF	CASSHTGGGDTEAFF	TRAV29/DV5	TRAJ41	TRBV27	TRBJ1-1	HomoSapiens	A0201_ALAGIGILTV	train_paired	0	3	Public TCRs with undetermined specificities
CVVSPRRSPAQGGGADGLTF	CASSQDPSNTEAFF	TRAV12-1	TRAJ45	TRBV4-3	TRBJ1-1	HomoSapiens	A0201_ALAGIGILTV	train_paired	0	3	Public TCRs with undetermined specificities
CALRPYKYIF	CASSSAGQGGAFF	TRAV16	TRAJ40	TRBV6-5	TRBJ1-1	HomoSapiens	A0201_ALAGIGILTV	train_paired	0	3	Public TCRs with undetermined specificities
CIVRGYFSDGQKLLF	CASSLERYEQYF	TRAV26-1	TRAJ16	TRBV12-3	TRBJ2-7	HomoSapiens	A0201_ALAGIGILTV	train_paired	0	3	Public TCRs with undetermined specificities
CALMDLSTGANSKLTF	CASSRGLAGKDTQYF	TRAV9-2	TRAJ56	TRBV7-9	TRBJ2-3	HomoSapiens	A0201_ALAGIGILTV	train_paired	0	3	Public TCRs with undetermined specificities
CAMRESGSARQLTF	CASSLYTSTNTEAFF	TRAV14/DV4	TRAJ22	TRBV5-1	TRBJ1-1	HomoSapiens	A0201_ALAGIGILTV	train_paired	0	3	Public TCRs with undetermined specificities
CVRGGSRLTF	CASSPAGRAGELFF	TRAV17	TRAJ58	TRBV12-4	TRBJ2-2	HomoSapiens	A0201_ALAGIGILTV	train_paired	0	3	Public TCRs with undetermined specificities
CAVQAWVGGGATNKLIF	CASSTRTGNTEAFF	TRAV20	TRAJ32	TRBV7-8	TRBJ1-1	HomoSapiens	A0201_ALAGIGILTV	train_paired	0	3	Public TCRs with undetermined specificities
CAVRLSNQFYF	CASSEARLNNEQFF	TRAV41	TRAJ49	TRBV2	TRBJ2-1	HomoSapiens	A0201_ALAGIGILTV	train_paired	0	3	Public TCRs with undetermined specificities
CVTPRPTNDMRF	CASSIGGNQPQHF	TRAV38-1	TRAJ43	TRBV7-3	TRBJ1-5	HomoSapiens	A0201_ALAGIGILTV	train_paired	0	3	Public TCRs with undetermined specificities
CAVAAGAGNNRKLIW	CASIARDSSGNTIYF	TRAV8-3	TRAJ38	TRBV19	TRBJ1-3	HomoSapiens	A0201_ALAGIGILTV	train_paired	0	3	Public TCRs with undetermined specificities
CVVTGPQTSYDKVIF	CSARENPHDTQYF	TRAV12-1	TRAJ50	TRBV20-1	TRBJ2-3	HomoSapiens	A0201_ALAGIGILTV	train_paired	0	3	Public TCRs with undetermined specificities
CVVNMLPADSWGKLQF	CATSSKGPGTYEQYF	TRAV12-1	TRAJ24	TRBV15	TRBJ2-7	HomoSapiens	A0201_ALAGIGILTV	train_paired	0	3	Public TCRs with undetermined specificities
CAYSSASKIIF	CASSPDPGLPTDTQYF	TRAV1-2	TRAJ3	TRBV5-1	TRBJ2-3	HomoSapiens	A0201_ALAGIGILTV	train_paired	0	3	Public TCRs with undetermined specificities
CAVRFSDGQKLLF	CASSYVAGASYEQYF	TRAV8-4	TRAJ16	TRBV6-2/6-3	TRBJ2-7	HomoSapiens	A0201_ALAGIGILTV	train_paired	0	3	Public TCRs with undetermined specificities
CATGLDTGTASKLTF	CASSRIQGPPQHF	TRAV21	TRAJ44	TRBV18	TRBJ1-5	HomoSapiens	A0201_ALAGIGILTV	train_paired	0	3	Public TCRs with undetermined specificities
CAVSDRPRGANSKLTF	CASSPEQGLLRETQYF	TRAV8-4	TRAJ56	TRBV19	TRBJ2-5	HomoSapiens	A0201_ALAGIGILTV	train_paired	0	3	Public TCRs with undetermined specificities
CAVGAAPQTGTYKYIF	CATSDFGGNEQYF	TRAV8-3	TRAJ40	TRBV24-1	TRBJ2-7	HomoSapiens	A0201_ALAGIGILTV	train_paired	0	3	Public TCRs with undetermined specificities
CAAPNAGGTSYGKLTF	CASSFDTAAGSSGNTIYF	TRAV29/DV5	TRAJ52	TRBV28	TRBJ1-3	HomoSapiens	A0201_ALAGIGILTV	train_paired	0	3	Public TCRs with undetermined specificities
CAQGAYNQGGKLIF	CASTPSGVNTEAFF	TRAV17	TRAJ23	TRBV7-9	TRBJ1-1	HomoSapiens	A0201_ALAGIGILTV	train_paired	0	3	Public TCRs with undetermined specificities
CSVRDISNTDKLIF	CASSSGRGPPRGTEAFF	TRAV3	TRAJ34	TRBV27	TRBJ1-1	HomoSapiens	A0201_ALAGIGILTV	train_paired	0	3	Public TCRs with undetermined specificities
CAASISPGAGSYQLTF	CSAPTGTNEQFF	TRAV23/DV6	TRAJ28	TRBV20-1	TRBJ2-1	HomoSapiens	A0201_ALAGIGILTV	train_paired	0	3	Public TCRs with undetermined specificities
CAATPGAAGNKLTF	CASSPSGSNTGELFF	TRAV23/DV6	TRAJ17	TRBV7-8	TRBJ2-2	HomoSapiens	A0201_ALAGIGILTV	train_paired	0	3	Public TCRs with undetermined specificities
CAVNDDVYSGAGSYQLTF	CASSQAPGNDGYTF	TRAV8-1	TRAJ28	TRBV3-1	TRBJ1-2	HomoSapiens	A0201_ALAGIGILTV	train_paired	0	3	Public TCRs with undetermined specificities
CAVNVSNNDMRF	CASKQGAYTGELFF	TRAV21	TRAJ43	TRBV19	TRBJ2-2	HomoSapiens	A0201_ALAGIGILTV	train_paired	0	3	Public TCRs with undetermined specificities
CAVRGPSGGSYIPTF	CASSSTGGNQPQHF	TRAV1-1	TRAJ6	TRBV7-9	TRBJ1-5	HomoSapiens	A0201_ALAGIGILTV	train_paired	0	3	Public TCRs with undetermined specificities
CAVLPGRGYSTLTF	CASRRTGQGTYEQYF	TRAV20	TRAJ11	TRBV6-5	TRBJ2-7	HomoSapiens	A0201_ALAGIGILTV	train_paired	0	3	Public TCRs with undetermined specificities
CAHNTDKLIF	CASSMKGQVGEKRHF	TRAV9-2	TRAJ34	TRBV19	TRBJ1-5	HomoSapiens	A0201_ALAGIGILTV	train_paired	0	3	Public TCRs with undetermined specificities
CAVTPGTYTGANSKLTF	CASSLSRVGNTEAFF	TRAV8-6	TRAJ56	TRBV27	TRBJ1-1	HomoSapiens	A0201_ALAGIGILTV	train_paired	0	3	Public TCRs with undetermined specificities
CAMTYYAGNNRKLIW	CASSPYSGTGEETQYF	TRAV12-3	TRAJ38	TRBV9	TRBJ2-5	HomoSapiens	A0201_ALAGIGILTV	train_paired	0	3	Public TCRs with undetermined specificities
CLVPRAYNFNKFYF	CASRHRVGSNQPQHF	TRAV4	TRAJ21	TRBV2	TRBJ1-5	HomoSapiens	A0201_ALAGIGILTV	train_paired	0	3	Public TCRs with undetermined specificities
CAVRNSGNTPLVF	CASSVGAGNNSPLHF	TRAV21	TRAJ29	TRBV9	TRBJ1-6	HomoSapiens	A0201_ALAGIGILTV	train_paired	0	3	Public TCRs with undetermined specificities
CAMRIGGFKTIF	CASSGSTGREGEKLFF	TRAV12-3	TRAJ9	TRBV2	TRBJ1-4	HomoSapiens	A0201_ALAGIGILTV	train_paired	0	3	Public TCRs with undetermined specificities
CAVNRGSSNTGKLIF	CATLDRGDYGYTF	TRAV36/DV7	TRAJ37	TRBV10-3	TRBJ1-2	HomoSapiens	A0201_ALAGIGILTV	train_paired	0	3	Public TCRs with undetermined specificities
CAERPSGFNKFYF	CASSESNLAGAVEQFF	TRAV5	TRAJ21	TRBV10-2	TRBJ2-1	HomoSapiens	A0201_ALAGIGILTV	train_paired	0	3	Public TCRs with undetermined specificities
CASYNNNARLMF	CASSRGTGVDEQYF	TRAV36/DV7	TRAJ31	TRBV5-1	TRBJ2-7	HomoSapiens	A0201_ALAGIGILTV	train_paired	0	3	Public TCRs with undetermined specificities
CAATPYQTDSWGKLQF	CASSLSPRGGHNNEQFF	TRAV13-1	TRAJ24	TRBV27	TRBJ2-1	HomoSapiens	A0201_ALAGIGILTV	train_paired	0	3	Public TCRs with undetermined specificities
CIVRGGGQGAQKLVF	CASSLFRRVTDTQYF	TRAV26-1	TRAJ54	TRBV11-2	TRBJ2-3	HomoSapiens	A0201_ALAGIGILTV	train_paired	0	3	Public TCRs with undetermined specificities
CVVTIFNDYKLSF	CASSQETVKGSEQYF	TRAV8-2	TRAJ20	TRBV18	TRBJ2-7	HomoSapiens	A0201_ALAGIGILTV	train_paired	0	3	Public TCRs with undetermined specificities
CLVGVFTSGTYKYIF	CATSGSKVGTDTQYF	TRAV4	TRAJ40	TRBV19	TRBJ2-3	HomoSapiens	A0201_ALAGIGILTV	train_paired	0	3	Public TCRs with undetermined specificities
CAFMNGNTGKLIF	CASSDSSFYGYTF	TRAV38-1	TRAJ37	TRBV6-5	TRBJ1-2	HomoSapiens	A0201_ALAGIGILTV	train_paired	0	3	Public TCRs with undetermined specificities
CAMARPSGAGNKLTF	CSARTGGGSGANVLTF	TRAV14/DV4	TRAJ17	TRBV20-1	TRBJ2-6	HomoSapiens	A0201_ALAGIGILTV	train_paired	0	3	Public TCRs with undetermined specificities
CAVESKTGGFKTIF	CASSLGDRALNEQFF	TRAV8-1	TRAJ9	TRBV5-1	TRBJ2-1	HomoSapiens	A0201_ALAGIGILTV	train_paired	0	3	Public TCRs with undetermined specificities
CVTADRGSTLGRLYF	CASSQLVDRGRKNIQYF	TRAV10	TRAJ18	TRBV4-3	TRBJ2-4	HomoSapiens	A0201_ALAGIGILTV	train_paired	0	3	Public TCRs with undetermined specificities
CAEPPGGSQGNLIF	CASSSGLAGTHEQFF	TRAV5	TRAJ42	TRBV7-3	TRBJ2-1	HomoSapiens	A0201_ALAGIGILTV	train_paired	0	3	Public TCRs with undetermined specificities
CALKERGFTQFYF	CAITGQGSHGGGANVLTF	TRAV9-2	TRAJ49	TRBV10-3	TRBJ2-6	HomoSapiens	A0201_ALAGIGILTV	train_paired	0	3	Public TCRs with undetermined specificities
CAVVESIYQLIW	CASSLASTGWGYEQYF	TRAV1-2	TRAJ33	TRBV5-1	TRBJ2-7	HomoSapiens	A0201_ALAGIGILTV	train_paired	0	3	Public TCRs with undetermined specificities
CALRDLNAGNNPKLIW	CASSPLAGDNEQFF	TRAV19	TRAJ38	TRBV7-9	TRBJ2-1	HomoSapiens	A0201_ALAGIGILTV	train_paired	0	3	Public TCRs with undetermined specificities
CATDAGRGAGANNLFF	CSARGLGRMNTEAFF	TRAV17	TRAJ36	TRBV20-1	TRBJ1-1	HomoSapiens	A0201_ALAGIGILTV	train_paired	0	3	Public TCRs with undetermined specificities
CAEMRRGSQGNLIF	CSVGTGVGEQYF	TRAV13-2	TRAJ42	TRBV29-1	TRBJ2-7	HomoSapiens	A0201_ALAGIGILTV	train_paired	0	3	Public TCRs with undetermined specificities
CATDGLDARLMF	CASSSPGLQETQYF	TRAV17	TRAJ31	TRBV11-3	TRBJ2-5	HomoSapiens	A0201_ALAGIGILTV	train_paired	0	3	Public TCRs with undetermined specificities
CAENGGATNKLIF	CASSQGSWEGSYNEQFF	TRAV38-2/DV8	TRAJ32	TRBV3-1	TRBJ2-1	HomoSapiens	A0201_ALAGIGILTV	train_paired	0	3	Public TCRs with undetermined specificities
CALSASHSGAGSYQLTF	CASSIRTSGAGELFF	TRAV19	TRAJ28	TRBV19	TRBJ2-2	HomoSapiens	A0201_ALAGIGILTV	train_paired	0	3	Public TCRs with undetermined specificities
CASYWDNNNDMRF	CASGTYRVDTEAFF	TRAV38-2/DV8	TRAJ43	TRBV6-1	TRBJ1-1	HomoSapiens	A0201_ALAGIGILTV	train_paired	0	3	Public TCRs with undetermined specificities
CAVDPTNARLMF	CAWINGGGKLFF	TRAV2	TRAJ31	TRBV30	TRBJ1-4	HomoSapiens	A0201_ALAGIGILTV	train_paired	0	3	Public TCRs with undetermined specificities
CIVRVRGLFTGNQFYF	CASSLGGGLNQPQHF	TRAV26-1	TRAJ49	TRBV28	TRBJ1-5	HomoSapiens	A0201_ALAGIGILTV	train_paired	0	3	Public TCRs with undetermined specificities
CAASAVGANNLFF	CSARDPASGSSYEQYF	TRAV29/DV5	TRAJ36	TRBV20-1	TRBJ2-7	HomoSapiens	A0201_ALAGIGILTV	train_paired	0	3	Public TCRs with undetermined specificities
CAEKRAGNMLTF	CASSYSLQGTFSYEQYF	TRAV13-2	TRAJ39	TRBV6-5	TRBJ2-7	HomoSapiens	A0201_ALAGIGILTV	train_paired	0	3	Public TCRs with undetermined specificities
CAVMGFSGGYQKVTF	CASSELWAKDTQYF	TRAV8-6	TRAJ13	TRBV25-1	TRBJ2-3	HomoSapiens	A0201_ALAGIGILTV	train_paired	0	3	Public TCRs with undetermined specificities
CACVSSNTGKLIF	CASSHSRVLDTEAFF	TRAV12-3	TRAJ37	TRBV4-2	TRBJ1-1	HomoSapiens	A0201_ALAGIGILTV	train_paired	0	3	Public TCRs with undetermined specificities
CALPTGTASKLTF	CSARKVAGGGQPQHF	TRAV19	TRAJ44	TRBV20-1	TRBJ1-5	HomoSapiens	A0201_ALAGIGILTV	train_paired	0	3	Public TCRs with undetermined specificities
CALSGVGSGGGADGLTF	CASNLGNTEAFF	TRAV9-2	TRAJ45	TRBV25-1	TRBJ1-1	HomoSapiens	A0201_ALAGIGILTV	train_paired	0	3	Public TCRs with undetermined specificities
CALSLAQETSGSRLTF	CASSIIKGSTEAFF	TRAV9-2	TRAJ58	TRBV19	TRBJ1-1	HomoSapiens	A0201_ALAGIGILTV	train_paired	0	3	Public TCRs with undetermined specificities
CAVEMDDKIIF	CASSPDRDNSPLHF	TRAV21	TRAJ30	TRBV6-5	TRBJ1-6	HomoSapiens	A0201_ALAGIGILTV	train_paired	0	3	Public TCRs with undetermined specificities
CALKDSGGYQKVTF	CSASPPGLYSNQPQHF	TRAV9-2	TRAJ13	TRBV20-1	TRBJ1-5	HomoSapiens	A0201_ALAGIGILTV	train_paired	0	3	Public TCRs with undetermined specificities
CAVREGTSYDKVIF	CASSRQGSGTDTQYF	TRAV1-2	TRAJ50	TRBV7-9	TRBJ2-3	HomoSapiens	A0201_ALAGIGILTV	train_paired	0	3	Public TCRs with undetermined specificities
CAASTGCSSNTGKLIF	CASTARGRALETQYF	TRAV23/DV6	TRAJ37	TRBV27	TRBJ2-5	HomoSapiens	A0201_ALAGIGILTV	train_paired	0	3	Public TCRs with undetermined specificities
CAVGDPLTSGTYKYIF	CASSPFPGGQKIHGELFF	TRAV1-1	TRAJ40	TRBV11-2	TRBJ2-2	HomoSapiens	A0201_ALAGIGILTV	train_paired	0	3	Public TCRs with undetermined specificities
CALGANDYKLSF	CASSLYRGRVSPLHF	TRAV21	TRAJ20	TRBV11-2	TRBJ1-6	HomoSapiens	A0201_ALAGIGILTV	train_paired	0	3	Public TCRs with undetermined specificities
CALSREGDFNKFYF	CASSLRGHQETQYF	TRAV19	TRAJ21	TRBV5-6	TRBJ2-5	HomoSapiens	A0201_ALAGIGILTV	train_paired	0	3	Public TCRs with undetermined specificities
CAEIVTSWGKLQF	CSARDGATNYGYTF	TRAV13-2	TRAJ24	TRBV20/OR9-2	TRBJ1-2	HomoSapiens	A0201_ALAGIGILTV	train_paired	0	3	Public TCRs with undetermined specificities
CAVGPSGGYQKVTF	CASSQGLGDNEKLFF	TRAV3	TRAJ13	TRBV3-1	TRBJ1-4	HomoSapiens	A0201_ALAGIGILTV	train_paired	0	3	Public TCRs with undetermined specificities
CAVQVDSGGYQKVTF	CASSYSSGNADYEQYF	TRAV20	TRAJ13	TRBV6-5	TRBJ2-7	HomoSapiens	A0201_ALAGIGILTV	train_paired	0	3	Public TCRs with undetermined specificities
CATDGNRKLIW	CASSLGKIMNTEAFF	TRAV17	TRAJ38	TRBV7-9	TRBJ1-1	HomoSapiens	A0201_ALAGIGILTV	train_paired	0	3	Public TCRs with undetermined specificities
CALRSSSASKIIF	CASSSRGKQETQYF	TRAV19	TRAJ3	TRBV7-9	TRBJ2-5	HomoSapiens	A0201_ALAGIGILTV	train_paired	0	3	Public TCRs with undetermined specificities
CESALNF	CASSFSTGGADGYTF	TRAV12-2	TRAJ41	TRBV7-2	TRBJ1-2	HomoSapiens	A0201_ALAGIGILTV	train_paired	0	3	Public TCRs with undetermined specificities
CVVSYYGGSQGNLIF	CASSYPRGQGYSGANVLTF	TRAV8-2	TRAJ42	TRBV6-5	TRBJ2-6	HomoSapiens	A0201_ALAGIGILTV	train_paired	0	3	Public TCRs with undetermined specificities
CAALSRSNDYKLSF	CSAPLPREETQYF	TRAV13-1	TRAJ20	TRBV20-1	TRBJ2-5	HomoSapiens	A0201_ALAGIGILTV	train_paired	0	3	Public TCRs with undetermined specificities
CAEKMGGAGNNRKLIW	CASSFTSASSYEQYF	TRAV13-2	TRAJ38	TRBV6-5	TRBJ2-7	HomoSapiens	A0201_ALAGIGILTV	train_paired	0	3	Public TCRs with undetermined specificities
CASTSDSGAGSYQLTF	CASSLVDNSYEQYF	TRAV1-2	TRAJ28	TRBV5-4	TRBJ2-7	HomoSapiens	A0201_ALAGIGILTV	train_paired	0	3	Public TCRs with undetermined specificities
CAAWAAAGNKLTF	CASSSSDYTGELFF	TRAV13-1	TRAJ17	TRBV7-2	TRBJ2-2	HomoSapiens	A0201_ALAGIGILTV	train_paired	0	3	Public TCRs with undetermined specificities
CATVSTISSGSARQLTF	CASSQVGLGGNTIYF	TRAV17	TRAJ22	TRBV3-1	TRBJ1-3	HomoSapiens	A0201_ALAGIGILTV	train_paired	0	3	Public TCRs with undetermined specificities
CAFMKTSGTSGSRLTF	CSASDQGADGYTF	TRAV38-1	TRAJ58	TRBV20-1	TRBJ1-2	HomoSapiens	A0201_ALAGIGILTV	train_paired	0	3	Public TCRs with undetermined specificities
CAMSGTQAGTALIF	CASRQTGEMKLFF	TRAV12-3	TRAJ15	TRBV7-9	TRBJ1-4	HomoSapiens	A0201_ALAGIGILTV	train_paired	0	3	Public TCRs with undetermined specificities
CGAGLGTDSWGKLQF	CSALATAEAFF	TRAV34	TRAJ24	TRBV20-1	TRBJ1-1	HomoSapiens	A0201_ALAGIGILTV	train_paired	0	3	Public TCRs with undetermined specificities
CAVAPRNTGNQFYF	CASSLPPGSSYNSPLHF	TRAV39	TRAJ49	TRBV28	TRBJ1-6	HomoSapiens	A0201_ALAGIGILTV	train_paired	0	3	Public TCRs with undetermined specificities
CAYRSAWSDYKLSF	CASSLEMGGGLYYEQYF	TRAV38-2/DV8	TRAJ20	TRBV11-2	TRBJ2-7	HomoSapiens	A0201_ALAGIGILTV	train_paired	0	3	Public TCRs with undetermined specificities
CARGMNYGGSQGNLIF	CSARDPLLGTSHIQYF	TRAV25	TRAJ42	TRBV20-1	TRBJ2-4	HomoSapiens	A0201_ALAGIGILTV	train_paired	0	3	Public TCRs with undetermined specificities
CLVGDAGSARQLTF	CASSDGTSDTQYF	TRAV4	TRAJ22	TRBV6-4	TRBJ2-3	HomoSapiens	A0201_ALAGIGILTV	train_paired	0	3	Public TCRs with undetermined specificities
CAFHSSNTGKLIF	CASHSPGAETQYF	TRAV12-2	TRAJ37	TRBV6-2	TRBJ2-5	HomoSapiens	A0201_ALAGIGILTV	train_unpaired	1	NA	Public Unpaired Data
CVVNPGGGQLTF	CASRSTALGNEQFF	TRAV12-1	TRAJ22	TRBV27	TRBJ2-1	HomoSapiens	A0201_ALAGIGILTV	train_unpaired	1	NA	Public Unpaired Data
CAVRRGGGADGLTF	CASSLHSALSYEQYF	TRAV12-2	TRAJ45	TRBV7-8	TRBJ2-7	HomoSapiens	A0201_ALAGIGILTV	train_unpaired	1	NA	Public Unpaired Data
CAMGDYKLSF	CASSYSETGQAFF	TRAV12-3	TRAJ20	TRBV6-5	TRBJ1-1	HomoSapiens	A0201_ALAGIGILTV	train_unpaired	1	NA	Public Unpaired Data
CAAGDNNDMRF	CASTAGLAGHEQYF	TRAV12-1	TRAJ43	TRBV6-1	TRBJ2-7	HomoSapiens	A0201_ALAGIGILTV	train_unpaired	1	NA	Public Unpaired Data
CVVDSGTYKYIF	CASSIWTNGGRDTQYF	TRAV12-1	TRAJ40	TRBV27	TRBJ2-3	HomoSapiens	A0201_ALAGIGILTV	train_unpaired	1	NA	Public Unpaired Data
CAVSDGGFKTIF	CASSLEALSSYNEQFF	TRAV12-2	TRAJ9	TRBV7-2	TRBJ2-1	HomoSapiens	A0201_ALAGIGILTV	train_unpaired	1	NA	Public Unpaired Data
CAAPGRGSNSSGALIF	CASSYSISPDTQYF	TRAV2	TRAJ37	TRBV6-2	TRBJ2-3	HomoSapiens	A0201_ALAGIGILTV	train_unpaired	1	NA	Public Unpaired Data
CAATGTASKLTF	CASSVESGELFF	TRAV12-2	TRAJ44	TRBV9	TRBJ2-2	HomoSapiens	A0201_ALAGIGILTV	train_unpaired	1	NA	Public Unpaired Data
CAVGAGYSTLTF	CASSFTPANTGELFF	TRAV12-2	TRAJ11	TRBV27	TRBJ2-2	HomoSapiens	A0201_ALAGIGILTV	train_unpaired	1	NA	Public Unpaired Data
CAATSGTYKYIF	CASSPIGQPQHF	TRAV29/DV5	TRAJ40	TRBV28	TRBJ1-5	HomoSapiens	A0201_ALAGIGILTV	train_unpaired	1	NA	Public Unpaired Data
CAPQRGSQGNLIF	CASSPSEGNTGELFF	TRAV12-2	TRAJ42	TRBV4-2	TRBJ2-2	HomoSapiens	A0201_ALAGIGILTV	train_unpaired	1	NA	Public Unpaired Data
CAVPNTGTASKLTF	CASQVGTAAYEQYF	TRAV12-2	TRAJ44	TRBV2	TRBJ2-7	HomoSapiens	A0201_ALAGIGILTV	train_unpaired	1	NA	Public Unpaired Data
CAVNPNTGNQFYF	CASSLGLLGNEQFF	TRAV12-2	TRAJ49	TRBV7-2	TRBJ2-1	HomoSapiens	A0201_ALAGIGILTV	train_unpaired	1	NA	Public Unpaired Data
CAAGGGSYIPTF	CSPKTGLNTQYF	TRAV12-2	TRAJ6	TRBV20-1	TRBJ2-3	HomoSapiens	A0201_ALAGIGILTV	train_unpaired	1	NA	Public Unpaired Data
CPLGTGGSHVYLIF	CASITGSTEAFF	TRAV25	TRAJ42	TRBV28	TRBJ1-1	HomoSapiens	A0201_ALAGIGILTV	train_unpaired	1	NA	Public Unpaired Data
CAVGEGFQKLVF	CSVEDPRAGELFF	TRAV12-2	TRAJ8	TRBV29-1	TRBJ2-2	HomoSapiens	A0201_ALAGIGILTV	train_unpaired	1	NA	Public Unpaired Data
CASPADSNYQLIW	CASSPGGLAPYEQYF	TRAV24	TRAJ33	TRBV27	TRBJ2-7	HomoSapiens	A0201_ALAGIGILTV	train_unpaired	1	NA	Public Unpaired Data
CAVTGTASPLTF	CASSPGGGKDTGELFF	TRAV12-2	TRAJ44	TRBV28	TRBJ2-2	HomoSapiens	A0201_ALAGIGILTV	train_unpaired	1	NA	Public Unpaired Data
CAVGGGSQGNLIF	CASSLLYEQYF	TRAV12-2	TRAJ42	TRBV5-6	TRBJ2-7	HomoSapiens	A0201_ALAGIGILTV	train_unpaired	1	NA	Public Unpaired Data
CAADGFQKLVF	CASGPTGVQPQHF	TRAV12-1	TRAJ8	TRBV28	TRBJ1-5	HomoSapiens	A0201_ALAGIGILTV	train_unpaired	1	NA	Public Unpaired Data
CVVPRGTRGSTLGRLYF	CASSKDLGNEQFF	TRAV12-1	TRAJ18	TRBV2	TRBJ2-1	HomoSapiens	A0201_ALAGIGILTV	train_unpaired	0	NA	Public TCRs with undetermined specificities
CALPPGGSYIPTF	CASSHSGLADGELFF	TRAV17	TRAJ6	TRBV3-1	TRBJ2-2	HomoSapiens	A0201_ALAGIGILTV	train_unpaired	0	NA	Public TCRs with undetermined specificities
CAPLEGGSEKLVF	CASTRRGSPQETQYF	TRAV19	TRAJ57	TRBV5-1	TRBJ2-5	HomoSapiens	A0201_ALAGIGILTV	train_unpaired	0	NA	Public TCRs with undetermined specificities
CAATLGGNMLTF	CASSSHREGTEAFF	TRAV13-1	TRAJ39	TRBV2	TRBJ1-1	HomoSapiens	A0201_ALAGIGILTV	train_unpaired	0	NA	Public TCRs with undetermined specificities
CAATLLGSYKLSF	CASSFSYAADTQYF	TRAV13-1	TRAJ20	TRBV13	TRBJ2-3	HomoSapiens	A0201_ALAGIGILTV	train_unpaired	0	NA	Public TCRs with undetermined specificities
CATPKWGGSEKLVF	CASSSLGAEEKLFF	TRAV17	TRAJ57	TRBV9	TRBJ1-4	HomoSapiens	A0201_ALAGIGILTV	train_unpaired	0	NA	Public TCRs with undetermined specificities
CAVGRPGGYNKLIF	CASSQGTGGIGKLFF	TRAV2	TRAJ4	TRBV14	TRBJ1-4	HomoSapiens	A0201_ALAGIGILTV	train_unpaired	0	NA	Public TCRs with undetermined specificities
CAVGDSGAGSYQLTF	CASSSTDAWYGYTF	TRAV25	TRAJ28	TRBV6-2/6-3	TRBJ1-2	HomoSapiens	A0201_ALAGIGILTV	train_unpaired	0	NA	Public TCRs with undetermined specificities
CAYRSAFGNDMRF	CASSSGTSGAPQETQYF	TRAV38-2/DV8	TRAJ43	TRBV11-2	TRBJ2-5	HomoSapiens	A0201_ALAGIGILTV	train_unpaired	0	NA	Public TCRs with undetermined specificities
CALTSLNRDDKIIF	CASTRVPYYEQYF	TRAV9-2	TRAJ30	TRBV6-5	TRBJ2-7	HomoSapiens	A0201_ALAGIGILTV	train_unpaired	0	NA	Public TCRs with undetermined specificities
CAESITYSGYALNF	CASSQGTYEETQYF	TRAV5	TRAJ41	TRBV14	TRBJ2-5	HomoSapiens	A0201_ALAGIGILTV	train_unpaired	0	NA	Public TCRs with undetermined specificities
CAVSEIYQKVTF	CASKQGAWANVLTF	TRAV8-6	TRAJ13	TRBV19	TRBJ2-6	HomoSapiens	A0201_ALAGIGILTV	train_unpaired	0	NA	Public TCRs with undetermined specificities
CAMKGGNDYKLSF	CASRPGAFGEKLFF	TRAV12-3	TRAJ20	TRBV7-2	TRBJ1-4	HomoSapiens	A0201_ALAGIGILTV	train_unpaired	0	NA	Public TCRs with undetermined specificities
CALSEVGNQGGKLIF	CASSVGASNTGELFF	TRAV19	TRAJ23	TRBV9	TRBJ2-2	HomoSapiens	A0201_ALAGIGILTV	train_unpaired	0	NA	Public TCRs with undetermined specificities
CAVRSNRDDKIIF	CASSPVSPETQYF	TRAV20	TRAJ30	TRBV7-2	TRBJ2-5	HomoSapiens	A0201_ALAGIGILTV	train_unpaired	0	NA	Public TCRs with undetermined specificities
CAASSSDARLMF	CASSQDIIGGGWETQYF	TRAV29/DV5	TRAJ31	TRBV3-1	TRBJ2-5	HomoSapiens	A0201_ALAGIGILTV	train_unpaired	0	NA	Public TCRs with undetermined specificities
CAPTHGGSQGNLIF	CASSLEGSGQPQHF	TRAV5	TRAJ42	TRBV7-8	TRBJ1-5	HomoSapiens	A0201_ALAGIGILTV	train_unpaired	0	NA	Public TCRs with undetermined specificities
CAFMLSYNTDKLIF	CASSLLSGLAGVTGELFF	TRAV38-1	TRAJ34	TRBV4-2	TRBJ2-2	HomoSapiens	A0201_ALAGIGILTV	train_unpaired	0	NA	Public TCRs with undetermined specificities
CVVERSGGGADGLTF	CASSPTGGMNTEAFF	TRAV12-1	TRAJ45	TRBV12-3	TRBJ1-1	HomoSapiens	A0201_ALAGIGILTV	train_unpaired	0	NA	Public TCRs with undetermined specificities
CAVTPPRQAGTALIF	CASSSTDRGGEKLFF	TRAV8-4	TRAJ15	TRBV3-1	TRBJ1-4	HomoSapiens	A0201_ALAGIGILTV	train_unpaired	0	NA	Public TCRs with undetermined specificities
CILRAANDYKLSF	CASSAGLAGGIQETQYF	TRAV26-2	TRAJ20	TRBV9	TRBJ2-5	HomoSapiens	A0201_ALAGIGILTV	train_unpaired	0	NA	Public TCRs with undetermined specificities
CAVNYGTGTASKLTF	CASSAGTGYDQPQHF	TRAV12-2	TRAJ44	TRBV18	TRBJ1-5	HomoSapiens	A0201_ALAGIGILTV	train_unpaired	0	NA	Public TCRs with undetermined specificities
CAESIRTLSGGGADGLTF	CASSNRGYEQYF	TRAV5	TRAJ45	TRBV19	TRBJ2-7	HomoSapiens	A0201_ALAGIGILTV	train_unpaired	0	NA	Public TCRs with undetermined specificities
CALSDVNSGYALNF	CASSPTGGSTEAFF	TRAV9-2	TRAJ41	TRBV5-4	TRBJ1-1	HomoSapiens	A0201_ALAGIGILTV	train_unpaired	0	NA	Public TCRs with undetermined specificities
CALSDPVRVRGGSEKLVF	CASSLLAQLNEQFF	TRAV9-2	TRAJ57	TRBV7-3	TRBJ2-1	HomoSapiens	A0201_ALAGIGILTV	train_unpaired	0	NA	Public TCRs with undetermined specificities
CACPYSGGGADGLTF	CASRPSGSERDTGELFF	TRAV41	TRAJ45	TRBV7-3	TRBJ2-2	HomoSapiens	A0201_ALAGIGILTV	train_unpaired	0	NA	Public TCRs with undetermined specificities
CAPREGGADGLTF	CASSPNRGRTQYF	TRAV13-1	TRAJ45	TRBV7-8	TRBJ2-5	HomoSapiens	A0201_ALAGIGILTV	train_unpaired	0	NA	Public TCRs with undetermined specificities
CLVGPINNAGNMLTF	CASSIGGGIEETQYF	TRAV4	TRAJ39	TRBV19	TRBJ2-5	HomoSapiens	A0201_ALAGIGILTV	train_unpaired	0	NA	Public TCRs with undetermined specificities
CAAKAGTGGFKTIF	CASSSMPGSGELFF	TRAV13-1	TRAJ9	TRBV7-9	TRBJ2-2	HomoSapiens	A0201_ALAGIGILTV	train_unpaired	0	NA	Public TCRs with undetermined specificities
CAYRSTVRGSNYKLTF	CASSFSSGGPDTQYF	TRAV38-2/DV8	TRAJ53	TRBV7-2	TRBJ2-3	HomoSapiens	A0201_ALAGIGILTV	train_unpaired	0	NA	Public TCRs with undetermined specificities
CAPGEPLNRDDKIIF	CASSLSPGGPGGYGYTF	TRAV9-2	TRAJ30	TRBV28	TRBJ1-2	HomoSapiens	A0201_ALAGIGILTV	train_unpaired	0	NA	Public TCRs with undetermined specificities
CATDYRVTGGGNKLTF	CATIDYRGIGDTQYF	TRAV17	TRAJ10	TRBV24-1	TRBJ2-3	HomoSapiens	A0201_ALAGIGILTV	train_unpaired	0	NA	Public TCRs with undetermined specificities
CAGSRAGNKLTF	CASSSNYRGDREQYF	TRAV35	TRAJ17	TRBV7-9	TRBJ2-7	HomoSapiens	A0201_ALAGIGILTV	train_unpaired	0	NA	Public TCRs with undetermined specificities
CAARVRTGANNLFF	CASSPSLQGRTGELFF	TRAV23/DV6	TRAJ36	TRBV4-1	TRBJ2-2	HomoSapiens	A0201_ALAGIGILTV	train_unpaired	0	NA	Public TCRs with undetermined specificities
CAVAPYRSSYKLIF	CASSLLDEKLFF	TRAV8-3	TRAJ12	TRBV5-4	TRBJ1-4	HomoSapiens	A0201_ALAGIGILTV	train_unpaired	0	NA	Public TCRs with undetermined specificities
CALSDPDNTNAGKSTF	CASQDPNQPQHF	TRAV9-2	TRAJ27	TRBV6-2/6-3	TRBJ1-5	HomoSapiens	A0201_ALAGIGILTV	train_unpaired	0	NA	Public TCRs with undetermined specificities
CAASKSRTASKLTF	CASGETGTSTDTQYF	TRAV13-1	TRAJ44	TRBV12-4	TRBJ2-3	HomoSapiens	A0201_ALAGIGILTV	train_unpaired	0	NA	Public TCRs with undetermined specificities
CAVADYSGGYNKLIF	CASWDTEAFF	TRAV2	TRAJ4	TRBV2	TRBJ1-1	HomoSapiens	A0201_ALAGIGILTV	train_unpaired	0	NA	Public TCRs with undetermined specificities
CPLHPHNTDKLIF	CASSRGWTSGVNEQFF	TRAV41	TRAJ34	TRBV7-2	TRBJ2-1	HomoSapiens	A0201_ALAGIGILTV	train_unpaired	0	NA	Public TCRs with undetermined specificities
CAVGLVNARLMF	CASRDSGNTIYF	TRAV8-3	TRAJ31	TRBV9	TRBJ1-3	HomoSapiens	A0201_ALAGIGILTV	train_unpaired	0	NA	Public TCRs with undetermined specificities
CAASEGNQGGKLIF	CSARYSLEQYF	TRAV13-1	TRAJ23	TRBV20-1	TRBJ2-7	HomoSapiens	A0201_ALAGIGILTV	train_unpaired	0	NA	Public TCRs with undetermined specificities
CAVRGGADGLTF	CASSLAPAAPYGYTF	TRAV3	TRAJ45	TRBV7-2	TRBJ1-2	HomoSapiens	A0201_ALAGIGILTV	train_unpaired	0	NA	Public TCRs with undetermined specificities
CAMREGWKGGSEKQVF	CASSLRWWDTGELFF	TRAV14/DV4	TRAJ57	TRBV12-3	TRBJ2-2	HomoSapiens	A0201_ALAGIGILTV	train_unpaired	0	NA	Public TCRs with undetermined specificities
CALDMDTGGFKTIF	CASSPTGGEVGTDTQYF	TRAV6	TRAJ9	TRBV9	TRBJ2-3	HomoSapiens	A0201_ALAGIGILTV	train_unpaired	0	NA	Public TCRs with undetermined specificities
CAVKGNTPLVF	CASMRSSGNTIYF	TRAV36/DV7	TRAJ29	TRBV6-6	TRBJ1-3	HomoSapiens	A0201_ALAGIGILTV	train_unpaired	0	NA	Public TCRs with undetermined specificities
CALPNRFSDGQKLLF	CASSLRRTELTEAFF	TRAV9-2	TRAJ16	TRBV7-9	TRBJ1-1	HomoSapiens	A0201_ALAGIGILTV	train_unpaired	0	NA	Public TCRs with undetermined specificities
CAATQPVNTGGFKTIF	CASSASAWGTGGKNSNQPQHF	TRAV13-1	TRAJ9	TRBV6-4	TRBJ1-5	HomoSapiens	A0201_ALAGIGILTV	train_unpaired	0	NA	Public TCRs with undetermined specificities
CAVSILGANTGNQFYF	CASSVTSGNNSPLHF	TRAV8-4	TRAJ49	TRBV9	TRBJ1-6	HomoSapiens	A0201_ALAGIGILTV	train_unpaired	0	NA	Public TCRs with undetermined specificities
CAARGYNDYKLSF	CASSLAGQGYFGANVLTF	TRAV13-1	TRAJ20	TRBV5-1	TRBJ2-6	HomoSapiens	A0201_ALAGIGILTV	train_unpaired	0	NA	Public TCRs with undetermined specificities
CALSEGGRARGRRALTF	CASSERENTGELFF	TRAV19	TRAJ5	TRBV2	TRBJ2-2	HomoSapiens	A0201_ALAGIGILTV	train_unpaired	0	NA	Public TCRs with undetermined specificities
CALTGGGATNKLIF	CASSPFDRGGEAFF	TRAV16	TRAJ32	TRBV7-8	TRBJ1-1	HomoSapiens	A0201_ALAGIGILTV	train_unpaired	0	NA	Public TCRs with undetermined specificities
CATISSASKIIF	CAWSGVSPGQLSYEQYF	TRAV17	TRAJ3	TRBV30	TRBJ2-7	HomoSapiens	A0201_ALAGIGILTV	train_unpaired	0	NA	Public TCRs with undetermined specificities
CAVFLSGSARQLTF	CASSEWGYEQYF	TRAV41	TRAJ22	TRBV6-1	TRBJ2-7	HomoSapiens	A0201_ALAGIGILTV	train_unpaired	0	NA	Public TCRs with undetermined specificities
CAEKLQAAGNKLTF	CASSIGMKGSLETQYF	TRAV13-2	TRAJ17	TRBV19	TRBJ2-5	HomoSapiens	A0201_ALAGIGILTV	train_unpaired	0	NA	Public TCRs with undetermined specificities
CATDKFAAGTALIF	CATSSYNSPLHF	TRAV17	TRAJ15	TRBV12-3	TRBJ1-6	HomoSapiens	A0201_ALAGIGILTV	train_unpaired	0	NA	Public TCRs with undetermined specificities
CIVRPRSGSARQLTF	CASSLMGRGSGQETQYF	TRAV26-1	TRAJ22	TRBV5-1	TRBJ2-5	HomoSapiens	A0201_ALAGIGILTV	train_unpaired	0	NA	Public TCRs with undetermined specificities
CAPFSNDYKLSF	CSPTQMGQGNYGYTF	TRAV1-2	TRAJ20	TRBV20-1	TRBJ1-2	HomoSapiens	A0201_ALAGIGILTV	train_unpaired	0	NA	Public TCRs with undetermined specificities
CALDSPISGGSYIPTF	CASSVGADEWQQYF	TRAV6	TRAJ6	TRBV9	TRBJ2-7	HomoSapiens	A0201_ALAGIGILTV	train_unpaired	0	NA	Public TCRs with undetermined specificities
CALKGVGNSGYALNF	CASSQDIVSSEQYF	TRAV19	TRAJ41	TRBV4-1	TRBJ2-7	HomoSapiens	A0201_ALAGIGILTV	train_unpaired	0	NA	Public TCRs with undetermined specificities
CAVSDGEGGAQKLVF	CASGGTSGSTDTQYF	TRAV8-4	TRAJ54	TRBV18	TRBJ2-3	HomoSapiens	A0201_ALAGIGILTV	train_unpaired	0	NA	Public TCRs with undetermined specificities
CIVRVAKETSYDKVIF	CASSQVSGGGTDTQYF	TRAV26-1	TRAJ50	TRBV3-1	TRBJ2-3	HomoSapiens	A0201_ALAGIGILTV	train_unpaired	0	NA	Public TCRs with undetermined specificities
CVARINDYKLSF	CASSDGYPSTDTQYF	TRAV12-1	TRAJ20	TRBV2	TRBJ2-3	HomoSapiens	A0201_ALAGIGILTV	train_unpaired	0	NA	Public TCRs with undetermined specificities
CAVHQLIW	CASSSVGLYGYTF	TRAV8-4	TRAJ33	TRBV12-3	TRBJ1-2	HomoSapiens	A0201_ALAGIGILTV	train_unpaired	0	NA	Public TCRs with undetermined specificities
CVVIPNDYKLSF	CASRAGRVNTEAFF	TRAV10	TRAJ20	TRBV19	TRBJ1-1	HomoSapiens	A0201_ALAGIGILTV	train_unpaired	0	NA	Public TCRs with undetermined specificities
CDVIRDSGGYQKVTF	CAITRGEGSYNEQFF	TRAV27	TRAJ13	TRBV10-3	TRBJ2-1	HomoSapiens	A0201_ALAGIGILTV	train_unpaired	0	NA	Public TCRs with undetermined specificities
CLVGEKGSGGGADGLTF	CASSYSFGWGQPQHF	TRAV4	TRAJ45	TRBV6-5	TRBJ1-5	HomoSapiens	A0201_ALAGIGILTV	train_unpaired	0	NA	Public TCRs with undetermined specificities
CAVSTEWDDKIIF	CASSDLVGGPGEQYF	TRAV21	TRAJ30	TRBV2	TRBJ2-7	HomoSapiens	A0201_ALAGIGILTV	train_unpaired	0	NA	Public TCRs with undetermined specificities
CAVVNSNSGYALNF	CSASLPNQPQHF	TRAV29/DV5	TRAJ41	TRBV20-1	TRBJ1-5	HomoSapiens	A0201_ALAGIGILTV	train_unpaired	0	NA	Public TCRs with undetermined specificities
CIVRSSLSTGNQFYF	CASRRGTATNEKLFF	TRAV26-1	TRAJ49	TRBV19	TRBJ1-4	HomoSapiens	A0201_ALAGIGILTV	train_unpaired	0	NA	Public TCRs with undetermined specificities
CALGGSYKLIF	CASRPLAGGSPSYEQYF	TRAV6	TRAJ12	TRBV27	TRBJ2-7	HomoSapiens	A0201_ALAGIGILTV	train_unpaired	0	NA	Public TCRs with undetermined specificities
CGADDCGGFGNVLHC	CASWTGGLGAGELFF	TRAV34	TRAJ35	TRBV19	TRBJ2-2	HomoSapiens	A0201_ALAGIGILTV	train_unpaired	0	NA	Public TCRs with undetermined specificities
CAPPWGSGANNLFF	CSVNPRVFLNTGELFF	TRAV6	TRAJ36	TRBV29-1	TRBJ2-2	HomoSapiens	A0201_ALAGIGILTV	train_unpaired	0	NA	Public TCRs with undetermined specificities
CAPRKGKSTF	CSVYGTTNTGELFF	TRAV14/DV4	TRAJ27	TRBV29-1	TRBJ2-2	HomoSapiens	A0201_ALAGIGILTV	train_unpaired	0	NA	Public TCRs with undetermined specificities
CIGPSETGANNLFF	CASSQEGNEQYF	TRAV26-1	TRAJ36	TRBV4-1	TRBJ2-7	HomoSapiens	A0201_ALAGIGILTV	train_unpaired	0	NA	Public TCRs with undetermined specificities
CAVTSPVTGNQFYF	CASSTGPSGTDTQYF	TRAV8-6	TRAJ49	TRBV18	TRBJ2-3	HomoSapiens	A0201_ALAGIGILTV	train_unpaired	0	NA	Public TCRs with undetermined specificities
CLTQGGSEKLVF	CAISARGDQPQHF	TRAV21	TRAJ57	TRBV10-3	TRBJ1-5	HomoSapiens	A0201_ALAGIGILTV	train_unpaired	0	NA	Public TCRs with undetermined specificities
CAVSFTYSGGGADGLTF	CASSHPSRGNEKLFF	TRAV3	TRAJ45	TRBV4-2	TRBJ1-4	HomoSapiens	A0201_ALAGIGILTV	train_unpaired	0	NA	Public TCRs with undetermined specificities
CAYRATRRGSTLGRLYF	CASSDSYQGRDQPQHF	TRAV38-2/DV8	TRAJ18	TRBV6-1	TRBJ1-5	HomoSapiens	A0201_ALAGIGILTV	train_unpaired	0	NA	Public TCRs with undetermined specificities
CAAHSLQGAQKLVF	CASRLSGGETQYF	TRAV13-1	TRAJ54	TRBV6-2/6-3	TRBJ2-5	HomoSapiens	A0201_ALAGIGILTV	train_unpaired	0	NA	Public TCRs with undetermined specificities
CATDPVTSGGYNKLIF	CASRNISGQGFATNEKLFF	TRAV17	TRAJ4	TRBV5-5	TRBJ1-4	HomoSapiens	A0201_ALAGIGILTV	train_unpaired	0	NA	Public TCRs with undetermined specificities
CAVRVSSGNTPLVF	CASSLLGTSGLSYNEQFF	TRAV1-2	TRAJ29	TRBV7-2	TRBJ2-1	HomoSapiens	A0201_ALAGIGILTV	train_unpaired	0	NA	Public TCRs with undetermined specificities
CAAIRGYGGSQGNLIF	CSVNQETQYF	TRAV17	TRAJ42	TRBV29-1	TRBJ2-5	HomoSapiens	A0201_ALAGIGILTV	train_unpaired	0	NA	Public TCRs with undetermined specificities
CSYNNNDMRF	CASSQKPLGRDSYNEQFF	TRAV17	TRAJ43	TRBV4-3	TRBJ2-1	HomoSapiens	A0201_ALAGIGILTV	train_unpaired	0	NA	Public TCRs with undetermined specificities
CAATPREGGKLIF	CASRLQGELFF	TRAV13-1	TRAJ37	TRBV2	TRBJ2-2	HomoSapiens	A0201_ALAGIGILTV	train_unpaired	0	NA	Public TCRs with undetermined specificities
CAVRDPLNNAGNMLTF	CATTEREVSGELFF	TRAV1-2	TRAJ39	TRBV15	TRBJ2-2	HomoSapiens	A0201_ALAGIGILTV	train_unpaired	0	NA	Public TCRs with undetermined specificities
CAVALSYNQGGKLIF	CASSHGGDNSPLHF	TRAV21	TRAJ23	TRBV18	TRBJ1-6	HomoSapiens	A0201_ALAGIGILTV	train_unpaired	0	NA	Public TCRs with undetermined specificities
CAVRVNAGKSTF	CASGTRTVVNQPQHF	TRAV8-6	TRAJ27	TRBV19	TRBJ1-5	HomoSapiens	A0201_ALAGIGILTV	train_unpaired	0	NA	Public TCRs with undetermined specificities
CAVMVSQGGSEKLVF	CASSVVAGDQETQYF	TRAV21	TRAJ57	TRBV18	TRBJ2-5	HomoSapiens	A0201_ALAGIGILTV	train_unpaired	0	NA	Public TCRs with undetermined specificities
CAGQGFSAGTASKLTF	CASSLVSSGSPEQYF	TRAV35	TRAJ44	TRBV7-9	TRBJ2-7	HomoSapiens	A0201_ALAGIGILTV	train_unpaired	0	NA	Public TCRs with undetermined specificities
CAARKMGDKIIF	CASSEAGTSHNEQFF	TRAV29/DV5	TRAJ30	TRBV7-6	TRBJ2-1	HomoSapiens	A0201_ALAGIGILTV	train_unpaired	0	NA	Public TCRs with undetermined specificities
CAVRDHRGSQGNLIF	CASSFKPGRFMPGSPLHF	TRAV41	TRAJ42	TRBV27	TRBJ1-6	HomoSapiens	A0201_ALAGIGILTV	train_unpaired	0	NA	Public TCRs with undetermined specificities
CAVSVASRDDKIIF	CASSYRGRDTEAFF	TRAV8-6	TRAJ30	TRBV6-5	TRBJ1-1	HomoSapiens	A0201_ALAGIGILTV	train_unpaired	0	NA	Public TCRs with undetermined specificities
CATGGRFRLTF	CASSESGVGDTQYF	TRAV17	TRAJ58	TRBV2	TRBJ2-3	HomoSapiens	A0201_ALAGIGILTV	train_unpaired	0	NA	Public TCRs with undetermined specificities
CAENHSAAGNKLTF	CASSKDRYNEQFF	TRAV13-2	TRAJ17	TRBV27	TRBJ2-1	HomoSapiens	A0201_ALAGIGILTV	train_unpaired	0	NA	Public TCRs with undetermined specificities
CAVPIPSGGSYIPTF	CSASYRDRGHGYTF	TRAV21	TRAJ6	TRBV20-1	TRBJ1-2	HomoSapiens	A0201_ALAGIGILTV	train_unpaired	0	NA	Public TCRs with undetermined specificities
CAVTGRTNAGKSTF	CASSTRTSSNEQFF	TRAV21	TRAJ27	TRBV9	TRBJ2-1	HomoSapiens	A0201_ALAGIGILTV	train_unpaired	0	NA	Public TCRs with undetermined specificities
CAQSNTGNQFYF	CASTNRDGPYEQYV	TRAV19	TRAJ49	TRBV7-9	TRBJ2-7	HomoSapiens	A0201_ALAGIGILTV	train_unpaired	0	NA	Public TCRs with undetermined specificities
CAGGANNNARLMF	CASSEGQGFLYEQYF	TRAV27	TRAJ31	TRBV5-6	TRBJ2-7	HomoSapiens	A0201_ALAGIGILTV	train_unpaired	0	NA	Public TCRs with undetermined specificities
CAAPARDGQKLLF	CASSQDEGNYNEQFF	TRAV12-2	TRAJ16	TRBV3-1	TRBJ2-1	HomoSapiens	A0201_ALAGIGILTV	train_unpaired	0	NA	Public TCRs with undetermined specificities
CALSDPGGPGGGSNYKLTF	CASSPTGLIGEQYF	TRAV19	TRAJ53	TRBV7-2	TRBJ2-7	HomoSapiens	A0201_ALAGIGILTV	train_unpaired	0	NA	Public TCRs with undetermined specificities
CAVTGYYGNNRLAF	CSSRGPLAGVSYEQYF	TRAV12-2	TRAJ7	TRBV20-1	TRBJ2-7	HomoSapiens	A0201_ALAGIGILTV	train_unpaired	0	NA	Public TCRs with undetermined specificities
CATDSSFSDGQKLLF	CASSVDNYNEQFF	TRAV17	TRAJ16	TRBV19	TRBJ2-1	HomoSapiens	A0201_ALAGIGILTV	train_unpaired	0	NA	Public TCRs with undetermined specificities
CAVNEEDFGNEKLTF	CASSPQTAGGAGYTF	TRAV12-2	TRAJ48	TRBV7-3	TRBJ1-2	HomoSapiens	A0201_ALAGIGILTV	train_unpaired	0	NA	Public TCRs with undetermined specificities
CIVRDQDGGTSYGKLTF	CASSLRTGGWGETQYF	TRAV26-1	TRAJ52	TRBV7-9	TRBJ2-5	HomoSapiens	A0201_ALAGIGILTV	train_unpaired	0	NA	Public TCRs with undetermined specificities
CAATSTFNDYKLSF	CAWSPNRGETQYF	TRAV13-1	TRAJ20	TRBV30	TRBJ2-5	HomoSapiens	A0201_ALAGIGILTV	train_unpaired	0	NA	Public TCRs with undetermined specificities
CAVIYFTAAGNKLTF	CASSSGGGTDTQYF	TRAV3	TRAJ17	TRBV5-1	TRBJ2-3	HomoSapiens	A0201_ALAGIGILTV	train_unpaired	0	NA	Public TCRs with undetermined specificities
CACSSQGGSEKLVF	CSARGGGRVNTEAFF	TRAV38-2/DV8	TRAJ57	TRBV20-1	TRBJ1-1	HomoSapiens	A0201_ALAGIGILTV	train_unpaired	0	NA	Public TCRs with undetermined specificities
CAYRPLTGTASKLTF	CASSSSGGLSYNEQFF	TRAV38-2/DV8	TRAJ44	TRBV13	TRBJ2-1	HomoSapiens	A0201_ALAGIGILTV	train_unpaired	0	NA	Public TCRs with undetermined specificities
CAATPYGNKLVF	CASSLVQGSAYGYTF	TRAV29/DV5	TRAJ47	TRBV5-1	TRBJ1-2	HomoSapiens	A0201_ALAGIGILTV	train_unpaired	0	NA	Public TCRs with undetermined specificities
CAVAPEGGATNKLIF	CASRGQTYEQYF	TRAV3	TRAJ32	TRBV11-2	TRBJ2-7	HomoSapiens	A0201_ALAGIGILTV	train_unpaired	0	NA	Public TCRs with undetermined specificities
CAGRPTLGGTDKLIF	CASSQGLYRTGIMNTEAFF	TRAV35	TRAJ34	TRBV4-1	TRBJ1-1	HomoSapiens	A0201_ALAGIGILTV	train_unpaired	0	NA	Public TCRs with undetermined specificities
CAVSSVRSGGYNKLIF	CASRTTGQGASGYTF	TRAV8-4	TRAJ4	TRBV6-6	TRBJ1-2	HomoSapiens	A0201_ALAGIGILTV	train_unpaired	0	NA	Public TCRs with undetermined specificities
CATVYSGGYQKVTF	CSARTSGGAGADTQYF	TRAV17	TRAJ13	TRBV20-1	TRBJ2-3	HomoSapiens	A0201_ALAGIGILTV	train_unpaired	0	NA	Public TCRs with undetermined specificities
CALSDQLHRGSTLGRLYF	CASRPLGRGQFF	TRAV9-2	TRAJ18	TRBV7-2	TRBJ2-1	HomoSapiens	A0201_ALAGIGILTV	train_unpaired	0	NA	Public TCRs with undetermined specificities
CAMREGMVGANNLFF	CASSFDGGREQYF	TRAV14/DV4	TRAJ36	TRBV5-1	TRBJ2-7	HomoSapiens	A0201_ALAGIGILTV	train_unpaired	0	NA	Public TCRs with undetermined specificities
CAPGPYGNNRLAF	CASSLKGGRTSGRPDTQYF	TRAV17	TRAJ7	TRBV27	TRBJ2-3	HomoSapiens	A0201_ALAGIGILTV	train_unpaired	0	NA	Public TCRs with undetermined specificities
CALTNQAGTALIF	CASSVNRGRSDTQYF	TRAV6	TRAJ15	TRBV12-3	TRBJ2-3	HomoSapiens	A0201_ALAGIGILTV	train_unpaired	0	NA	Public TCRs with undetermined specificities
CAMRSTGGGNKLTF	CASSGQNTGELFF	TRAV12-3	TRAJ10	TRBV12-3	TRBJ2-2	HomoSapiens	A0201_ALAGIGILTV	train_unpaired	0	NA	Public TCRs with undetermined specificities
CALLDSNYQLIW	CASSVDPRTGGNTEAFF	TRAV24	TRAJ33	TRBV9	TRBJ1-1	HomoSapiens	A0201_ALAGIGILTV	train_unpaired	0	NA	Public TCRs with undetermined specificities
CLVATNTGKLIF	CASSGSGWAETQYF	TRAV4	TRAJ37	TRBV7-9	TRBJ2-5	HomoSapiens	A0201_ALAGIGILTV	train_unpaired	0	NA	Public TCRs with undetermined specificities
CAVTLNAGGTSYGKLTF	CASSLPRTGLTEAFF	TRAV21	TRAJ52	TRBV5-1	TRBJ1-1	HomoSapiens	A0201_ALAGIGILTV	train_unpaired	0	NA	Public TCRs with undetermined specificities
CIVRSNNPTGTASKLTF	CASMVGGGPYEQYF	TRAV26-1	TRAJ44	TRBV5-4	TRBJ2-7	HomoSapiens	A0201_ALAGIGILTV	train_unpaired	0	NA	Public TCRs with undetermined specificities
CAMREPRQGDYKLSF	CASSRGSARTNEKLFF	TRAV14/DV4	TRAJ20	TRBV27	TRBJ1-4	HomoSapiens	A0201_ALAGIGILTV	train_unpaired	0	NA	Public TCRs with undetermined specificities
CAERAGGKLIF	CASSPVGHNGYTF	TRAV5	TRAJ23	TRBV3-1	TRBJ1-2	HomoSapiens	A0201_ALAGIGILTV	train_unpaired	0	NA	Public TCRs with undetermined specificities
CALSGRGGSQGNLIF	CASRKDRASSYEQYF	TRAV16	TRAJ42	TRBV6-6	TRBJ2-7	HomoSapiens	A0201_ALAGIGILTV	train_unpaired	0	NA	Public TCRs with undetermined specificities
CAVHPEDSGTYKYIF	CAISDSLGYTF	TRAV39	TRAJ40	TRBV10-3	TRBJ1-2	HomoSapiens	A0201_ALAGIGILTV	train_unpaired	0	NA	Public TCRs with undetermined specificities
CAVRSAPPSGNTPLVF	CASTLRGLSYEQYF	TRAV1-1	TRAJ29	TRBV2	TRBJ2-7	HomoSapiens	A0201_ALAGIGILTV	train_unpaired	0	NA	Public TCRs with undetermined specificities
CAGAGGDYKLSF	CASSLGVGGSQTEAFF	TRAV22	TRAJ20	TRBV5-8	TRBJ1-1	HomoSapiens	A0201_ALAGIGILTV	train_unpaired	0	NA	Public TCRs with undetermined specificities
CAHKPWGDKIIF	CASSILRSLGETQYF	TRAV19	TRAJ30	TRBV11-3	TRBJ2-5	HomoSapiens	A0201_ALAGIGILTV	train_unpaired	0	NA	Public TCRs with undetermined specificities
CAVKPGAGSYQLTF	CSASYRRNEQFF	TRAV21	TRAJ28	TRBV20-1	TRBJ2-1	HomoSapiens	A0201_ALAGIGILTV	train_unpaired	0	NA	Public TCRs with undetermined specificities
CAMMGDTGGFKTIF	CASSNWTGKNIQYF	TRAV12-3	TRAJ9	TRBV27	TRBJ2-4	HomoSapiens	A0201_ALAGIGILTV	train_unpaired	0	NA	Public TCRs with undetermined specificities
CILRDGKLVGNQFYF	CASSSRDLGYTF	TRAV26-2	TRAJ49	TRBV12-4	TRBJ1-2	HomoSapiens	A0201_ALAGIGILTV	train_unpaired	0	NA	Public TCRs with undetermined specificities
CALSEASSYGQNFVF	CASSDRNLYEQYF	TRAV19	TRAJ26	TRBV5-8	TRBJ2-7	HomoSapiens	A0201_ALAGIGILTV	train_unpaired	0	NA	Public TCRs with undetermined specificities
CALRKGYNQGGKLIF	CASSPLPGRRAKNIQYF	TRAV9-2	TRAJ23	TRBV18	TRBJ2-4	HomoSapiens	A0201_ALAGIGILTV	train_unpaired	0	NA	Public TCRs with undetermined specificities
CAVSIAGGFKTIF	CASSLVLAGNTGELFF	TRAV8-2	TRAJ9	TRBV5-1	TRBJ2-2	HomoSapiens	A0201_ALAGIGILTV	train_unpaired	0	NA	Public TCRs with undetermined specificities
CLVVGRRGASKIIF	CASSLAGGRAETQYF	TRAV4	TRAJ3	TRBV5-1	TRBJ2-5	HomoSapiens	A0201_ALAGIGILTV	train_unpaired	0	NA	Public TCRs with undetermined specificities
CAVRDSGNNRLAF	CASSQTIGGGANVLTF	TRAV3	TRAJ7	TRBV3-1	TRBJ2-6	HomoSapiens	A0201_ALAGIGILTV	train_unpaired	0	NA	Public TCRs with undetermined specificities
CAMEKGGTYKYIF	CASSLTGQGASGANVLTF	TRAV12-3	TRAJ40	TRBV27	TRBJ2-6	HomoSapiens	A0201_ALAGIGILTV	train_unpaired	0	NA	Public TCRs with undetermined specificities
CAAKSYNTDKLIF	CASSDHGTGVTEAFF	TRAV12-2	TRAJ34	TRBV6-1	TRBJ1-1	HomoSapiens	A0201_ALAGIGILTV	train_unpaired	0	NA	Public TCRs with undetermined specificities
CAVEDPGTDKLIF	CASSRGLAGSTDTQYF	TRAV2	TRAJ34	TRBV5-1	TRBJ2-3	HomoSapiens	A0201_ALAGIGILTV	train_unpaired	0	NA	Public TCRs with undetermined specificities
CLVVFSGGYQKVTF	CASSGSGTGTQETQYF	TRAV4	TRAJ13	TRBV5-6	TRBJ2-5	HomoSapiens	A0201_ALAGIGILTV	train_unpaired	0	NA	Public TCRs with undetermined specificities
CALPRGGSQGNLIF	CASSTHVSGSSTDTQYF	TRAV16	TRAJ42	TRBV11-2	TRBJ2-3	HomoSapiens	A0201_ALAGIGILTV	train_unpaired	0	NA	Public TCRs with undetermined specificities
CAAIQGAQKLVF	CASSLLGPTIQYF	TRAV29/DV5	TRAJ54	TRBV27	TRBJ2-4	HomoSapiens	A0201_ALAGIGILTV	train_unpaired	0	NA	Public TCRs with undetermined specificities
CAEGGGGADGLTF	CASSVVGRGDEQFF	TRAV25	TRAJ45	TRBV9	TRBJ2-1	HomoSapiens	A0201_ALAGIGILTV	train_unpaired	0	NA	Public TCRs with undetermined specificities
CVVSPDSGNTPLVF	CSGLAGGTGELFF	TRAV10	TRAJ29	TRBV20-1	TRBJ2-2	HomoSapiens	A0201_ALAGIGILTV	train_unpaired	0	NA	Public TCRs with undetermined specificities
CAMRGYGSQGNLIF	CASSFPASGGSYNEQFF	TRAV14/DV4	TRAJ42	TRBV5-1	TRBJ2-1	HomoSapiens	A0201_ALAGIGILTV	train_unpaired	0	NA	Public TCRs with undetermined specificities
CAASVAQAGGSYIPTF	CAWSGAGYTF	TRAV29/DV5	TRAJ6	TRBV30	TRBJ1-2	HomoSapiens	A0201_ALAGIGILTV	train_unpaired	0	NA	Public TCRs with undetermined specificities
CAVRPGMDAKSTF	CASSLARQETQYF	TRAV21	TRAJ27	TRBV12-4	TRBJ2-5	HomoSapiens	A0201_ALAGIGILTV	train_unpaired	0	NA	Public TCRs with undetermined specificities
CAARTGFKTIF	CSARVWGAGANVLTF	TRAV21	TRAJ9	TRBV20-1	TRBJ2-6	HomoSapiens	A0201_ALAGIGILTV	train_unpaired	0	NA	Public TCRs with undetermined specificities
CVVRAERSNDYKLSF	CASSPGQGRDGYTF	TRAV12-1	TRAJ20	TRBV19	TRBJ1-2	HomoSapiens	A0201_ALAGIGILTV	train_unpaired	0	NA	Public TCRs with undetermined specificities
CATGNQAGTALIF	CSARVSLGGLRDSPLHF	TRAV17	TRAJ15	TRBV20-1	TRBJ1-6	HomoSapiens	A0201_ALAGIGILTV	train_unpaired	0	NA	Public TCRs with undetermined specificities
CAVHGGSQGNLIF	CASSPDRVVRTEAFF	TRAV12-2	TRAJ42	TRBV18	TRBJ1-1	HomoSapiens	A0201_ALAGIGILTV	train_unpaired	0	NA	Public TCRs with undetermined specificities
CVVSALAGGFKTIF	CASSFQLLGETDTQYF	TRAV10	TRAJ9	TRBV7-2	TRBJ2-3	HomoSapiens	A0201_ALAGIGILTV	train_unpaired	0	NA	Public TCRs with undetermined specificities
CAMANNNAGNMLTF	CASSLMWGRRDTQYF	TRAV12-3	TRAJ39	TRBV5-1	TRBJ2-3	HomoSapiens	A0201_ALAGIGILTV	train_unpaired	0	NA	Public TCRs with undetermined specificities
CAASEEGGNSGYALNF	CASSLLAGTGSYEQYF	TRAV29/DV5	TRAJ41	TRBV5-1	TRBJ2-7	HomoSapiens	A0201_ALAGIGILTV	train_unpaired	0	NA	Public TCRs with undetermined specificities
CAVITDSWGKLQF	CASSLAGGGGTEAFF	TRAV1-2	TRAJ24	TRBV12-4	TRBJ1-1	HomoSapiens	A0201_ALAGIGILTV	train_unpaired	0	NA	Public TCRs with undetermined specificities
CAFNEKLTF	CASSMDHNTEAFF	TRAV24	TRAJ48	TRBV7-9	TRBJ1-1	HomoSapiens	A0201_ALAGIGILTV	train_unpaired	0	NA	Public TCRs with undetermined specificities
CAGFTGNQFYF	CASSEGPGLNTEAFF	TRAV41	TRAJ49	TRBV6-1	TRBJ1-1	HomoSapiens	A0201_ALAGIGILTV	train_unpaired	0	NA	Public TCRs with undetermined specificities
CAFPGDTGRRALTF	CASSLQGQGNYNSPLHF	TRAV24	TRAJ5	TRBV3-1	TRBJ1-6	HomoSapiens	A0201_ALAGIGILTV	train_unpaired	0	NA	Public TCRs with undetermined specificities
CAANDPIQGAQKLVF	CASSIFGWGTEAFF	TRAV8-4	TRAJ54	TRBV19	TRBJ1-1	HomoSapiens	A0201_ALAGIGILTV	train_unpaired	0	NA	Public TCRs with undetermined specificities
CAPPGGNTPLVF	CASSQATGELFF	TRAV38-2/DV8	TRAJ29	TRBV4-1	TRBJ2-2	HomoSapiens	A0201_ALAGIGILTV	train_unpaired	0	NA	Public TCRs with undetermined specificities
CATDTGTASKLTF	CSVEEDGKTSAFF	TRAV14/DV4	TRAJ44	TRBV29-1	TRBJ1-1	HomoSapiens	A0201_ALAGIGILTV	train_unpaired	0	NA	Public TCRs with undetermined specificities
CAASSWVNTGKLIF	CASSSGTETYNEQFF	TRAV29/DV5	TRAJ37	TRBV6-5	TRBJ2-1	HomoSapiens	A0201_ALAGIGILTV	train_unpaired	0	NA	Public TCRs with undetermined specificities
CAVGGPNYGGSQGNLIF	CASSFCGAEQYF	TRAV8-3	TRAJ42	TRBV12-3	TRBJ2-7	HomoSapiens	A0201_ALAGIGILTV	train_unpaired	0	NA	Public TCRs with undetermined specificities
CAVDARSNDYKLSF	CASRKSSGQNTGELFF	TRAV22	TRAJ20	TRBV5-4	TRBJ2-2	HomoSapiens	A0201_ALAGIGILTV	train_unpaired	0	NA	Public TCRs with undetermined specificities
CAAPPLRAGNMLTF	CASSSTTSSETQYF	TRAV21	TRAJ39	TRBV11-3	TRBJ2-5	HomoSapiens	A0201_ALAGIGILTV	train_unpaired	0	NA	Public TCRs with undetermined specificities
CAVGARGNTPLVF	CASSLAFGTETNTEAFF	TRAV8-3	TRAJ29	TRBV11-1	TRBJ1-1	HomoSapiens	A0201_ALAGIGILTV	train_unpaired	0	NA	Public TCRs with undetermined specificities
CIVRATMNNNAGNMLTF	CASRQGAHGNQPQHF	TRAV26-1	TRAJ39	TRBV6-5	TRBJ1-5	HomoSapiens	A0201_ALAGIGILTV	train_unpaired	0	NA	Public TCRs with undetermined specificities
CAFMKAVGSRLTF	CASTGYRTEAFF	TRAV38-1	TRAJ58	TRBV19	TRBJ1-1	HomoSapiens	A0201_ALAGIGILTV	train_unpaired	0	NA	Public TCRs with undetermined specificities
CVVSPGGGNKLTF	CASSEDLAAFF	TRAV12-1	TRAJ10	TRBV6-1	TRBJ1-1	HomoSapiens	A0201_ALAGIGILTV	train_unpaired	0	NA	Public TCRs with undetermined specificities
CAGGRYTGTASKLTF	CASSVELGSVNTEAFF	TRAV25	TRAJ44	TRBV9	TRBJ1-1	HomoSapiens	A0201_ALAGIGILTV	train_unpaired	0	NA	Public TCRs with undetermined specificities
CAFFNNNNDMRF	CASSYGEGNQPQHF	TRAV38-1	TRAJ43	TRBV6-6	TRBJ1-5	HomoSapiens	A0201_ALAGIGILTV	train_unpaired	0	NA	Public TCRs with undetermined specificities
CVVNSSPSDGGSQGNLIF	CASGEIVQGNQPQHF	TRAV12-1	TRAJ42	TRBV12-5	TRBJ1-5	HomoSapiens	A0201_ALAGIGILTV	train_unpaired	0	NA	Public TCRs with undetermined specificities
CAYRSDLDTGTASKLTF	CASSVGDRGFDEQFF	TRAV38-2/DV8	TRAJ44	TRBV9	TRBJ2-1	HomoSapiens	A0201_ALAGIGILTV	train_unpaired	0	NA	Public TCRs with undetermined specificities
CAVDRHSGAQKLVF	CASSLRLAPTYEQYF	TRAV39	TRAJ54	TRBV27	TRBJ2-7	HomoSapiens	A0201_ALAGIGILTV	train_unpaired	0	NA	Public TCRs with undetermined specificities
CAYSEVRGGADGLTF	CASSRGMNTEAFF	TRAV38-2/DV8	TRAJ45	TRBV14	TRBJ1-1	HomoSapiens	A0201_ALAGIGILTV	train_unpaired	0	NA	Public TCRs with undetermined specificities
CSRGQGAQKLVF	CSVEVRKGSYNEQFF	TRAV29/DV5	TRAJ54	TRBV29-1	TRBJ2-1	HomoSapiens	A0201_ALAGIGILTV	train_unpaired	0	NA	Public TCRs with undetermined specificities
CVVSRSGNTPLVF	CSARAGQETEAFF	TRAV12-1	TRAJ29	TRBV20-1	TRBJ1-1	HomoSapiens	A0201_ALAGIGILTV	train_unpaired	0	NA	Public TCRs with undetermined specificities
CAETQRGSYIPTF	CASSLSSREETQYF	TRAV13-2	TRAJ6	TRBV12-3	TRBJ2-5	HomoSapiens	A0201_ALAGIGILTV	train_unpaired	0	NA	Public TCRs with undetermined specificities
CVVSNSGNTPLVF	CASSVGPLQETQYF	TRAV12-1	TRAJ29	TRBV9	TRBJ2-5	HomoSapiens	A0201_ALAGIGILTV	train_unpaired	0	NA	Public TCRs with undetermined specificities
CVVNGRKTSYDKVIF	CASSVVNSPLHF	TRAV12-1	TRAJ50	TRBV2	TRBJ1-6	HomoSapiens	A0201_ALAGIGILTV	train_unpaired	0	NA	Public TCRs with undetermined specificities
CAVTLNYGGSQGNLIF	CASSEMASGAYEQYF	TRAV21	TRAJ42	TRBV10-1	TRBJ2-7	HomoSapiens	A0201_ALAGIGILTV	train_unpaired	0	NA	Public TCRs with undetermined specificities
CAAPSAGSQGNLIF	CASTGGAEAFF	TRAV29/DV5	TRAJ42	TRBV6-2/6-3	TRBJ1-1	HomoSapiens	A0201_ALAGIGILTV	train_unpaired	0	NA	Public TCRs with undetermined specificities
CASQDRGSTLGRLYF	CASSLPGPYGYTF	TRAV13-1	TRAJ18	TRBV5-6	TRBJ1-2	HomoSapiens	A0201_ALAGIGILTV	train_unpaired	0	NA	Public TCRs with undetermined specificities
CAFSIRTRLMF	CASSYLAGGNNEQFF	TRAV38-1	TRAJ31	TRBV7-2	TRBJ2-1	HomoSapiens	A0201_ALAGIGILTV	train_unpaired	0	NA	Public TCRs with undetermined specificities
CAEGDKLIF	CSARGQGLSGANVLTF	TRAV5	TRAJ34	TRBV20-1	TRBJ2-6	HomoSapiens	A0201_ALAGIGILTV	train_unpaired	0	NA	Public TCRs with undetermined specificities
CALSAFSNDYKLSF	CASSLAGIYGYTF	TRAV9-2	TRAJ20	TRBV7-2	TRBJ1-2	HomoSapiens	A0201_ALAGIGILTV	train_unpaired	0	NA	Public TCRs with undetermined specificities
CATGQNNNDMRF	CASSVANGHIQYF	TRAV17	TRAJ43	TRBV9	TRBJ2-4	HomoSapiens	A0201_ALAGIGILTV	train_unpaired	0	NA	Public TCRs with undetermined specificities
CAGKASSNTGKLIF	CASSLDSSRDYGYTF	TRAV27	TRAJ37	TRBV5-1	TRBJ1-2	HomoSapiens	A0201_ALAGIGILTV	train_unpaired	0	NA	Public TCRs with undetermined specificities
CGTEGASTGGTSYGKLTF	CASSLSSFQETQYF	TRAV30	TRAJ52	TRBV28	TRBJ2-5	HomoSapiens	A0201_ALAGIGILTV	train_unpaired	0	NA	Public TCRs with undetermined specificities
CAVNRASGDKIIF	CASSQELALNIQYF	TRAV12-2	TRAJ30	TRBV3-1	TRBJ2-4	HomoSapiens	A0201_ALAGIGILTV	train_unpaired	0	NA	Public TCRs with undetermined specificities
CAVVSMDSSYKLIF	CASQDSHTEAFF	TRAV8-3	TRAJ12	TRBV10-2	TRBJ1-1	HomoSapiens	A0201_ALAGIGILTV	train_unpaired	0	NA	Public TCRs with undetermined specificities
CAVQRTSGSRLTF	CASSLEGQGYGYTF	TRAV41	TRAJ58	TRBV5-4	TRBJ1-2	HomoSapiens	A0201_ALAGIGILTV	train_unpaired	0	NA	Public TCRs with undetermined specificities
CAVNDGSQGNLIF	CASSLFRDRERNEQFF	TRAV12-2	TRAJ42	TRBV7-2	TRBJ2-1	HomoSapiens	A0201_ALAGIGILTV	train_unpaired	0	NA	Public TCRs with undetermined specificities
CAGAIPSGTYKYIF	CAGSFSGTSGATGTQYF	TRAV27	TRAJ40	TRBV5-1	TRBJ2-3	HomoSapiens	A0201_ALAGIGILTV	train_unpaired	0	NA	Public TCRs with undetermined specificities
CAESPPRGARQLTF	CASSQEPPRQGGRETQYF	TRAV5	TRAJ22	TRBV4-1	TRBJ2-5	HomoSapiens	A0201_ALAGIGILTV	train_unpaired	0	NA	Public TCRs with undetermined specificities
CALDGWAGGTSYGKLTF	CASRKREGSYEQYF	TRAV6	TRAJ52	TRBV4-1	TRBJ2-7	HomoSapiens	A0201_ALAGIGILTV	train_unpaired	0	NA	Public TCRs with undetermined specificities
CAFMNYNAGGTSYGKLTF	CSARDFGGQANSPLHF	TRAV38-1	TRAJ52	TRBV20-1	TRBJ1-6	HomoSapiens	A0201_ALAGIGILTV	train_unpaired	0	NA	Public TCRs with undetermined specificities
CVAVFKASGNKITF	CASSDSSGTGNDWRTNYGYTF	TRAV8-2	TRAJ17	TRBV2	TRBJ1-2	HomoSapiens	A0201_ALAGIGILTV	train_unpaired	0	NA	Public TCRs with undetermined specificities
CAVTTDSWGKLQF	CASSSDRGYDIQYF	TRAV12-2	TRAJ24	TRBV7-2	TRBJ2-4	HomoSapiens	A0201_ALAGIGILTV	train_unpaired	0	NA	Public TCRs with undetermined specificities
CAALTTSGTYKYIF	CASSATSGGLNEQFF	TRAV1-2	TRAJ40	TRBV7-9	TRBJ2-1	HomoSapiens	A0201_ALAGIGILTV	train_unpaired	0	NA	Public TCRs with undetermined specificities
CAVPYASGYSTLTF	CASRGGTGREETQYF	TRAV21	TRAJ11	TRBV2	TRBJ2-5	HomoSapiens	A0201_ALAGIGILTV	train_unpaired	0	NA	Public TCRs with undetermined specificities
CAMSATNAGNMLTF	CASRPGPVDTEAFF	TRAV12-3	TRAJ39	TRBV6-2/6-3	TRBJ1-1	HomoSapiens	A0201_ALAGIGILTV	train_unpaired	0	NA	Public TCRs with undetermined specificities
CARWNSGGYQKVTF	CASSLASGSGTDTQYF	TRAV9-2	TRAJ13	TRBV7-2	TRBJ2-3	HomoSapiens	A0201_ALAGIGILTV	train_unpaired	0	NA	Public TCRs with undetermined specificities
CAASLDRGAGNMLTF	CASSSTSGTGVLGNQPQHF	TRAV29/DV5	TRAJ39	TRBV7-2	TRBJ1-5	HomoSapiens	A0201_ALAGIGILTV	train_unpaired	0	NA	Public TCRs with undetermined specificities
CGADQSTDSWGKLQF	CASSRTGGAGGELFF	TRAV34	TRAJ24	TRBV6-5	TRBJ2-2	HomoSapiens	A0201_ALAGIGILTV	train_unpaired	0	NA	Public TCRs with undetermined specificities
CALSGMYSSASKIIF	CASSQGATGELFF	TRAV19	TRAJ3	TRBV3-1	TRBJ2-2	HomoSapiens	A0201_ALAGIGILTV	train_unpaired	0	NA	Public TCRs with undetermined specificities
CAFSTGANNLFF	CASRPTRRTEGTEAFF	TRAV24	TRAJ36	TRBV19	TRBJ1-1	HomoSapiens	A0201_ALAGIGILTV	train_unpaired	0	NA	Public TCRs with undetermined specificities
CAVVSGGYQKVTF	CASSPPSGDTQYF	TRAV8-4	TRAJ13	TRBV18	TRBJ2-3	HomoSapiens	A0201_ALAGIGILTV	train_unpaired	0	NA	Public TCRs with undetermined specificities
CAESDNAGKSTF	CASSSSSQETQYF	TRAV5	TRAJ27	TRBV28	TRBJ2-5	HomoSapiens	A0201_ALAGIGILTV	train_unpaired	0	NA	Public TCRs with undetermined specificities
CAVPPNAGGTSYGKLTF	CSVGTGGTNEKLFF	TRAV12-2	TRAJ52	TRBV29-1	TRBJ1-4	HomoSapiens	A0201_ALAGIGILTV	test	1	3	Public Paired Data
CAGPTPNYGGSQGNLIF	CASSPRANTGELFF	TRAV35	TRAJ42	TRBV13	TRBJ2-2	HomoSapiens	A0201_ALAGIGILTV	test	1	3	Public Paired Data
CALIKAGNNRKLIW	CSAGRDGTNEKLFF	TRAV16	TRAJ38	TRBV29-1	TRBJ1-4	HomoSapiens	A0201_ALAGIGILTV	test	1	3	Public Paired Data
CAVNTGGFKTIF	CASGDRSWETQYF	TRAV12-2	TRAJ9	TRBV6-2	TRBJ2-5	HomoSapiens	A0201_ALAGIGILTV	test	1	3	Public Paired Data
CAVSYTGNQFYF	CASSQELLNTEAFF	TRAV8-6	TRAJ49	TRBV4-2	TRBJ1-1	HomoSapiens	A0201_ALAGIGILTV	test	1	3	Public Paired Data
CAVGGGADGLTF	CASSYLAGGNEQFF	TRAV12-2	TRAJ45	TRBV6-5	TRBJ2-1	HomoSapiens	A0201_ALAGIGILTV	test	1	3	Public Paired Data
CAVNPNSGNTPLVF	CASSPLAGQLAKNIQYF	TRAV12-2	TRAJ29	TRBV12-3	TRBJ2-4	HomoSapiens	A0201_ALAGIGILTV	test	1	3	Public Paired Data
CAVNMNSGNTPLVF	CASSPPGVGNQPQHF	TRAV12-2	TRAJ29	TRBV28	TRBJ1-5	HomoSapiens	A0201_ALAGIGILTV	test	1	3	Public Paired Data
CAVGGGGADGLTF	CASSQDTAGGTEAFF	TRAV12-2	TRAJ45	TRBV3-1	TRBJ1-1	HomoSapiens	A0201_ALAGIGILTV	test	1	3	Public Paired Data
CAAGGSYIPTF	CASSYEQGGQETQYF	TRAV12-1	TRAJ6	TRBV6-5	TRBJ2-5	HomoSapiens	A0201_ALAGIGILTV	test	1	3	Public Paired Data
CASTGTASKLTF	CSATPGQAWELFF	TRAV12-2	TRAJ44	TRBV20-1	TRBJ2-2	HomoSapiens	A0201_ALAGIGILTV	test	1	3	Public Paired Data
CAVGQEKVTF	CASRTVSYEQYF	TRAV12-2	TRAJ13	TRBV27	TRBJ2-7	HomoSapiens	A0201_ALAGIGILTV	test	1	3	Public Paired Data
CAVNGGGTALIF	CASSVGAGEQFF	TRAV12-2	TRAJ15	TRBV9	TRBJ2-1	HomoSapiens	A0201_ALAGIGILTV	test	1	3	Public Paired Data
CAVRDTVNSNYQLIW	CASSTGPPYSDYGYTF	TRAV1-1	TRAJ33	TRBV5-1	TRBJ1-2	HomoSapiens	A0201_ALAGIGILTV	test	0	3	Public TCRs with undetermined specificities
CIVRGNAGNMLTF	CASSSPPSDEQFF	TRAV26-1	TRAJ39	TRBV6-5	TRBJ2-1	HomoSapiens	A0201_ALAGIGILTV	test	0	3	Public TCRs with undetermined specificities
CAVSPLAGTALIF	CASSPTGGENTIYF	TRAV8-6	TRAJ15	TRBV27	TRBJ1-3	HomoSapiens	A0201_ALAGIGILTV	test	0	3	Public TCRs with undetermined specificities
CAVAPFGGGATNKLIF	CASSLGDTEAFF	TRAV39	TRAJ32	TRBV5-1	TRBJ1-1	HomoSapiens	A0201_ALAGIGILTV	test	0	3	Public TCRs with undetermined specificities
CAVTNDYKLSF	CASSYFNNEQFF	TRAV22	TRAJ20	TRBV4-3	TRBJ2-1	HomoSapiens	A0201_ALAGIGILTV	test	0	3	Public TCRs with undetermined specificities
CAVGAVMDSNYQLIW	CASSPMGRANTIYF	TRAV1-2	TRAJ33	TRBV3-1	TRBJ1-3	HomoSapiens	A0201_ALAGIGILTV	test	0	3	Public TCRs with undetermined specificities
CAVNSNSGYALNF	CSVPLGGSGYNEQFF	TRAV12-2	TRAJ41	TRBV29-1	TRBJ2-1	HomoSapiens	A0201_ALAGIGILTV	test	0	3	Public TCRs with undetermined specificities
CILRDYNAGNMLTF	CATSRDGTVNEKLFF	TRAV26-2	TRAJ39	TRBV15	TRBJ1-4	HomoSapiens	A0201_ALAGIGILTV	test	0	3	Public TCRs with undetermined specificities
CAVRRDDKIIF	CASSQDRRETGELFF	TRAV2	TRAJ30	TRBV6-5	TRBJ2-2	HomoSapiens	A0201_ALAGIGILTV	test	0	3	Public TCRs with undetermined specificities
CVVSLLGGTNAGKSTF	CATSSDRDNSYNEQFF	TRAV10	TRAJ27	TRBV15	TRBJ2-1	HomoSapiens	A0201_ALAGIGILTV	test	0	3	Public TCRs with undetermined specificities
CALSEVTGNQFYF	CASSLTPSELPDTQYF	TRAV19	TRAJ49	TRBV5-6	TRBJ2-3	HomoSapiens	A0201_ALAGIGILTV	test	0	3	Public TCRs with undetermined specificities
CAVNSPNFGNEKLTF	CASSQHGALQNEQYF	TRAV12-2	TRAJ48	TRBV4-2	TRBJ2-7	HomoSapiens	A0201_ALAGIGILTV	test	0	3	Public TCRs with undetermined specificities
CAENWGNSGYSTLTF	CASSLRQEETQYF	TRAV13-2	TRAJ11	TRBV5-1	TRBJ2-5	HomoSapiens	A0201_ALAGIGILTV	test	0	3	Public TCRs with undetermined specificities
CAFLSSNDYKLSF	CASSPTGGLIEKLFF	TRAV38-1	TRAJ20	TRBV28	TRBJ1-4	HomoSapiens	A0201_ALAGIGILTV	test	0	3	Public TCRs with undetermined specificities
CGTEINTDKLIF	CAGVEHIEAFF	TRAV30	TRAJ34	TRBV30	TRBJ1-1	HomoSapiens	A0201_ALAGIGILTV	test	0	3	Public TCRs with undetermined specificities
CAMYEYSTLTF	CAWSVASQNIQYF	TRAV14/DV4	TRAJ11	TRBV30	TRBJ2-4	HomoSapiens	A0201_ALAGIGILTV	test	0	3	Public TCRs with undetermined specificities
CAASRVFGNEKLTF	CASSPMPGSDLDTQYF	TRAV23/DV6	TRAJ48	TRBV28	TRBJ2-3	HomoSapiens	A0201_ALAGIGILTV	test	0	3	Public TCRs with undetermined specificities
CAMVTSGGSYIPTF	CASSLQGTDGYTF	TRAV12-3	TRAJ6	TRBV11-1	TRBJ1-2	HomoSapiens	A0201_ALAGIGILTV	test	0	3	Public TCRs with undetermined specificities
CAVRRGFKTIF	CASSPGGADTQYF	TRAV21	TRAJ9	TRBV7-6	TRBJ2-3	HomoSapiens	A0201_ALAGIGILTV	test	0	3	Public TCRs with undetermined specificities
CVVRGNEKLTF	CSARSGSPPLHF	TRAV12-1	TRAJ48	TRBV20-1	TRBJ1-6	HomoSapiens	A0201_ALAGIGILTV	test	0	3	Public TCRs with undetermined specificities
CAVGAEGGSYIPTF	CASSPLTDSVSTDTQYF	TRAV8-3	TRAJ6	TRBV27	TRBJ2-3	HomoSapiens	A0201_ALAGIGILTV	test	0	3	Public TCRs with undetermined specificities
CATDTGGGNKLTF	CASRPRQGGAGELFF	TRAV17	TRAJ10	TRBV7-9	TRBJ2-2	HomoSapiens	A0201_ALAGIGILTV	test	0	3	Public TCRs with undetermined specificities
CAMINPSGSARQLTF	CASSVVEGQETQYF	TRAV12-3	TRAJ22	TRBV2	TRBJ2-5	HomoSapiens	A0201_ALAGIGILTV	test	0	3	Public TCRs with undetermined specificities
CVVSSNRDDKIIF	CAWFSVGPETQYF	TRAV10	TRAJ30	TRBV30	TRBJ2-5	HomoSapiens	A0201_ALAGIGILTV	test	0	3	Public TCRs with undetermined specificities
CAVRASGGSNYKLTF	CASSKQTGYEGHEQYF	TRAV3	TRAJ53	TRBV19	TRBJ2-7	HomoSapiens	A0201_ALAGIGILTV	test	0	3	Public TCRs with undetermined specificities
CATFSGGYNKLIF	CASSTGQSRANEQFF	TRAV14/DV4	TRAJ4	TRBV5-1	TRBJ2-1	HomoSapiens	A0201_ALAGIGILTV	test	0	3	Public TCRs with undetermined specificities
CAAQNSGNTPLVF	CAWRRTGSTEAFF	TRAV21	TRAJ29	TRBV30	TRBJ1-1	HomoSapiens	A0201_ALAGIGILTV	test	0	3	Public TCRs with undetermined specificities
CAASQAGGGADGLTF	CASSQRTGGSYEQYF	TRAV13-1	TRAJ45	TRBV7-8	TRBJ2-7	HomoSapiens	A0201_ALAGIGILTV	test	0	3	Public TCRs with undetermined specificities
CAVCGGSNYKLTF	CASSVLHLYHEQFF	TRAV21	TRAJ53	TRBV11-3	TRBJ2-1	HomoSapiens	A0201_ALAGIGILTV	test	0	3	Public TCRs with undetermined specificities
CAVEGGQAGTALIF	CSARRQGGPEAFF	TRAV2	TRAJ15	TRBV20-1	TRBJ1-1	HomoSapiens	A0201_ALAGIGILTV	test	0	3	Public TCRs with undetermined specificities
CAGANPRMGNRKLIW	CASSLGLAGGSDTQYF	TRAV27	TRAJ38	TRBV5-1	TRBJ2-3	HomoSapiens	A0201_ALAGIGILTV	test	0	3	Public TCRs with undetermined specificities
CLVVFKAAGNKLTF	CASSYSKGQRDGTEAFF	TRAV4	TRAJ17	TRBV6-5	TRBJ1-1	HomoSapiens	A0201_ALAGIGILTV	test	0	3	Public TCRs with undetermined specificities
CALINNTGGFKTIF	CATSAGSPRYNEQFF	TRAV19	TRAJ9	TRBV15	TRBJ2-1	HomoSapiens	A0201_ALAGIGILTV	test	0	3	Public TCRs with undetermined specificities
CASDTGRRALTF	CSARDITEGGSYNSPLHF	TRAV24	TRAJ5	TRBV20-1	TRBJ1-6	HomoSapiens	A0201_ALAGIGILTV	test	0	3	Public TCRs with undetermined specificities
CALINDYKLSF	CASRETGGRNEQFF	TRAV9-2	TRAJ20	TRBV13	TRBJ2-1	HomoSapiens	A0201_ALAGIGILTV	test	0	3	Public TCRs with undetermined specificities
CAVGGSQGNLIF	CSAALAGAVQDTQYF	TRAV12-1	TRAJ42	TRBV20-1	TRBJ2-3	HomoSapiens	A0201_ALAGIGILTV	test	0	3	Public TCRs with undetermined specificities
CAVYGETSGSRLTF	CASSWAASANYGYTF	TRAV20	TRAJ58	TRBV9	TRBJ1-2	HomoSapiens	A0201_ALAGIGILTV	test	0	3	Public TCRs with undetermined specificities
CAVILTGGSYIPTF	CASSIHQTGLNEQFF	TRAV1-2	TRAJ6	TRBV19	TRBJ2-1	HomoSapiens	A0201_ALAGIGILTV	test	0	3	Public TCRs with undetermined specificities
CGTDSGAGSYQLTF	CASSLAQQGAPYEQYF	TRAV30	TRAJ28	TRBV5-1	TRBJ2-7	HomoSapiens	A0201_ALAGIGILTV	test	0	3	Public TCRs with undetermined specificities
CAVRDQQSSYKLIF	CASMDSGTYEQYF	TRAV1-2	TRAJ12	TRBV5-1	TRBJ2-7	HomoSapiens	A0201_ALAGIGILTV	test	0	3	Public TCRs with undetermined specificities
CAVADGSGNTGKLIF	CATSDPGDYGYTF	TRAV8-3	TRAJ37	TRBV24-1	TRBJ1-2	HomoSapiens	A0201_ALAGIGILTV	test	0	3	Public TCRs with undetermined specificities
CIVRVAKTSGSRLTF	CASSIGGLGYEQYF	TRAV26-1	TRAJ58	TRBV19	TRBJ2-7	HomoSapiens	A0201_ALAGIGILTV	test	0	3	Public TCRs with undetermined specificities
CAVRDRFTGGGNKLTF	CASSRTGTGINTGELFF	TRAV3	TRAJ10	TRBV28	TRBJ2-2	HomoSapiens	A0201_ALAGIGILTV	test	0	3	Public TCRs with undetermined specificities
CGTEIMKTSYDKVIF	CASGSGNEQYF	TRAV30	TRAJ50	TRBV19	TRBJ2-7	HomoSapiens	A0201_ALAGIGILTV	test	0	3	Public TCRs with undetermined specificities
CAVSGSGANSKLTF	CASTKGTPSNQPQHF	TRAV8-4	TRAJ56	TRBV28	TRBJ1-5	HomoSapiens	A0201_ALAGIGILTV	test	0	3	Public TCRs with undetermined specificities
CAVSETSYDKVIF	CASSLSQGLGETQYF	TRAV8-4	TRAJ50	TRBV11-2	TRBJ2-5	HomoSapiens	A0201_ALAGIGILTV	test	0	3	Public TCRs with undetermined specificities
CAYRSGTTSGTYKYIF	CASSPLLYRTNTGELFF	TRAV38-2/DV8	TRAJ40	TRBV18	TRBJ2-2	HomoSapiens	A0201_ALAGIGILTV	test	0	3	Public TCRs with undetermined specificities
CILRVIIQGAQKLVF	CASSLGPHRVRTEAFF	TRAV26-2	TRAJ54	TRBV11-2	TRBJ1-1	HomoSapiens	A0201_ALAGIGILTV	test	0	3	Public TCRs with undetermined specificities
CAGPAGGTSYGKLTF	CASSIRGQGAPSGYTF	TRAV25	TRAJ52	TRBV19	TRBJ1-2	HomoSapiens	A0201_ALAGIGILTV	test	0	3	Public TCRs with undetermined specificities
CAVITYSSASKIIF	CSARDTQETQYF	TRAV8-1	TRAJ3	TRBV20-1	TRBJ2-5	HomoSapiens	A0201_ALAGIGILTV	test	0	3	Public TCRs with undetermined specificities
CAASNDYKLSF	CASTTGFTEAFF	TRAV13-2	TRAJ20	TRBV5-6	TRBJ1-1	HomoSapiens	A0201_ALAGIGILTV	test	0	3	Public TCRs with undetermined specificities
CAVKSGGSYIPTF	CASSQEPAGNTGELFF	TRAV1-2	TRAJ6	TRBV4-3	TRBJ2-2	HomoSapiens	A0201_ALAGIGILTV	test	0	3	Public TCRs with undetermined specificities
CAVVLNDYKLSF	CASRGPGELFF	TRAV8-3	TRAJ20	TRBV12-3	TRBJ2-2	HomoSapiens	A0201_ALAGIGILTV	train_paired	1	4	Public Paired Data
CAVPPNAGGTSYGKLTF	CSVGTGGTNEKLFF	TRAV12-2	TRAJ52	TRBV29-1	TRBJ1-4	HomoSapiens	A0201_ALAGIGILTV	train_paired	1	4	Public Paired Data
CAGGAGRRALTF	CAWARGTGELFF	TRAV12-2	TRAJ5	TRBV12-3	TRBJ2-2	HomoSapiens	A0201_ALAGIGILTV	train_paired	1	4	Public Paired Data
CAVTPEGAGNMLTF	CASSGTGPLFPNEQFF	TRAV3	TRAJ39	TRBV6-1	TRBJ2-1	HomoSapiens	A0201_ALAGIGILTV	train_paired	1	4	Public Paired Data
CAVDAKLTF	CASSYGGGDTQYF	TRAV12-2	TRAJ48	TRBV6-2	TRBJ2-3	HomoSapiens	A0201_ALAGIGILTV	train_paired	1	4	Public Paired Data
CAVRMYSGGGADGLTF	CASSPGDFQETQYF	TRAV12-2	TRAJ45	TRBV9	TRBJ2-5	HomoSapiens	A0201_ALAGIGILTV	train_paired	1	4	Public Paired Data
CAGFTGGFKTIF	CASRLGDNTQYF	TRAV12-2	TRAJ9	TRBV3-1	TRBJ2-3	HomoSapiens	A0201_ALAGIGILTV	train_paired	1	4	Public Paired Data
CAAFITDLRF	CSVAGVDYEQYF	TRAV12-2	TRAJ43	TRBV29-1	TRBJ2-7	HomoSapiens	A0201_ALAGIGILTV	train_paired	1	4	Public Paired Data
CAGPTPNYGGSQGNLIF	CASSPRANTGELFF	TRAV35	TRAJ42	TRBV13	TRBJ2-2	HomoSapiens	A0201_ALAGIGILTV	train_paired	1	4	Public Paired Data
CAVNGDNFNKFYF	CATSRAGELFF	TRAV12-2	TRAJ21	TRBV24-1	TRBJ2-2	HomoSapiens	A0201_ALAGIGILTV	train_paired	1	4	Public Paired Data
CAVNAHGGADGLTF	CASSYSGPNTEAFF	TRAV12-2	TRAJ45	TRBV6-2	TRBJ1-1	HomoSapiens	A0201_ALAGIGILTV	train_paired	1	4	Public Paired Data
CAVNNARLMF	CASSLTSVSTDTQYF	TRAV12-2	TRAJ31	TRBV28	TRBJ2-3	HomoSapiens	A0201_ALAGIGILTV	train_paired	1	4	Public Paired Data
CAYSGTYKYIF	CASSEGAEAFF	TRAV12-1	TRAJ40	TRBV10-2	TRBJ1-1	HomoSapiens	A0201_ALAGIGILTV	train_paired	1	4	Public Paired Data
CAVADMRF	CAWSLAGVGELFF	TRAV12-2	TRAJ43	TRBV30	TRBJ2-2	HomoSapiens	A0201_ALAGIGILTV	train_paired	1	4	Public Paired Data
CAVNGGSQGNLIF	CASSYLWSEQYF	TRAV12-2	TRAJ42	TRBV6-2	TRBJ2-7	HomoSapiens	A0201_ALAGIGILTV	train_paired	1	4	Public Paired Data
CAVNEGEGADGLTF	CASSSTAFAGNTIYF	TRAV12-2	TRAJ45	TRBV6-5	TRBJ1-3	HomoSapiens	A0201_ALAGIGILTV	train_paired	1	4	Public Paired Data
CAVSGRDDKIIF	CATQSGALTGELFF	TRAV12-2	TRAJ30	TRBV6-1	TRBJ2-2	HomoSapiens	A0201_ALAGIGILTV	train_paired	1	4	Public Paired Data
CAVDNQGGKLIF	CASSYSGGYEQYF	TRAV12-2	TRAJ23	TRBV6-5	TRBJ2-7	HomoSapiens	A0201_ALAGIGILTV	train_paired	1	4	Public Paired Data
CAVNGGNKLVF	CASSFGAFNEQFF	TRAV12-2	TRAJ47	TRBV27	TRBJ2-1	HomoSapiens	A0201_ALAGIGILTV	train_paired	1	4	Public Paired Data
CAVPNFGNEKLTF	CASSLGPGQPQHF	TRAV12-2	TRAJ48	TRBV27	TRBJ1-5	HomoSapiens	A0201_ALAGIGILTV	train_paired	1	4	Public Paired Data
CAANQAGTALIF	CASSPLGARGQFF	TRAV12-2	TRAJ15	TRBV28	TRBJ2-1	HomoSapiens	A0201_ALAGIGILTV	train_paired	1	4	Public Paired Data
CAVDGSPGTGFQKLVF	CSARSPPGQGDYGYTF	TRAV2	TRAJ8	TRBV20-1	TRBJ1-2	HomoSapiens	A0201_ALAGIGILTV	train_paired	0	4	Public TCRs with undetermined specificities
CAYSVNSGYALNF	CASSRGTNEQFF	TRAV38-2/DV8	TRAJ41	TRBV4-2	TRBJ2-1	HomoSapiens	A0201_ALAGIGILTV	train_paired	0	4	Public TCRs with undetermined specificities
CAVGGGGSNYKLTF	CSARLGPGMSTDTQYF	TRAV21	TRAJ53	TRBV20-1	TRBJ2-3	HomoSapiens	A0201_ALAGIGILTV	train_paired	0	4	Public TCRs with undetermined specificities
CVGPFSGGYNKLIF	CASSRTISYNEQFF	TRAV12-1	TRAJ4	TRBV28	TRBJ2-1	HomoSapiens	A0201_ALAGIGILTV	train_paired	0	4	Public TCRs with undetermined specificities
CAGFLFGNEKLTF	CASSADRELMNTEAFF	TRAV27	TRAJ48	TRBV9	TRBJ1-1	HomoSapiens	A0201_ALAGIGILTV	train_paired	0	4	Public TCRs with undetermined specificities
CAVGPNSTYMFSGGYNKLIF	CASSPDRGYYGYTF	TRAV8-3	TRAJ4	TRBV27	TRBJ1-2	HomoSapiens	A0201_ALAGIGILTV	train_paired	0	4	Public TCRs with undetermined specificities
CLVGDPGDISYKLIF	CASSPGQGAYNEQFF	TRAV4	TRAJ12	TRBV7-2	TRBJ2-1	HomoSapiens	A0201_ALAGIGILTV	train_paired	0	4	Public TCRs with undetermined specificities
CATDVDGANSKLTF	CASSLWGGRNNEQFF	TRAV17	TRAJ56	TRBV28	TRBJ2-1	HomoSapiens	A0201_ALAGIGILTV	train_paired	0	4	Public TCRs with undetermined specificities
CAVNMYNNNDMRF	CSAYPLQGGKQPQHF	TRAV36/DV7	TRAJ43	TRBV20-1	TRBJ1-5	HomoSapiens	A0201_ALAGIGILTV	train_paired	0	4	Public TCRs with undetermined specificities
CAARFSPGTYKYIF	CASTENTEAFF	TRAV29/DV5	TRAJ40	TRBV2	TRBJ1-1	HomoSapiens	A0201_ALAGIGILTV	train_paired	0	4	Public TCRs with undetermined specificities
CAAKRYSGGGADGLTF	CASSLMSGSNQPQHF	TRAV29/DV5	TRAJ45	TRBV5-1	TRBJ1-5	HomoSapiens	A0201_ALAGIGILTV	train_paired	0	4	Public TCRs with undetermined specificities
CAVNRGNNNARLMF	CASSLDWRVEQYF	TRAV12-2	TRAJ31	TRBV11-2	TRBJ2-7	HomoSapiens	A0201_ALAGIGILTV	train_paired	0	4	Public TCRs with undetermined specificities
CAASKVEAGTALIF	CSAVTTGSQPQHF	TRAV13-1	TRAJ15	TRBV20-1	TRBJ1-5	HomoSapiens	A0201_ALAGIGILTV	train_paired	0	4	Public TCRs with undetermined specificities
CAMKSGGTSYGKLTF	CASSRALSYEQYF	TRAV12-3	TRAJ52	TRBV12-3	TRBJ2-7	HomoSapiens	A0201_ALAGIGILTV	train_paired	0	4	Public TCRs with undetermined specificities
CAASWSGGTSYGKLTF	CASSLGGLAGGHGEQFF	TRAV23/DV6	TRAJ52	TRBV5-1	TRBJ2-1	HomoSapiens	A0201_ALAGIGILTV	train_paired	0	4	Public TCRs with undetermined specificities
CAFMLGRF	CASSLVRGTEAFF	TRAV38-1	TRAJ43	TRBV5-1	TRBJ1-1	HomoSapiens	A0201_ALAGIGILTV	train_paired	0	4	Public TCRs with undetermined specificities
CAVIYGYALNF	CASNPPGRTIRGYTF	TRAV22	TRAJ41	TRBV12-4	TRBJ1-2	HomoSapiens	A0201_ALAGIGILTV	train_paired	0	4	Public TCRs with undetermined specificities
CVVFYNNDMRF	CASSSGQSLGTGELFF	TRAV12-1	TRAJ43	TRBV5-1	TRBJ2-2	HomoSapiens	A0201_ALAGIGILTV	train_paired	0	4	Public TCRs with undetermined specificities
CAVSSLMHTGFQKLVF	CATNMGLDGELFF	TRAV8-4	TRAJ8	TRBV6-5	TRBJ2-2	HomoSapiens	A0201_ALAGIGILTV	train_paired	0	4	Public TCRs with undetermined specificities
CAASHRRSRNNNARLMF	CASREGQGDNQPQHF	TRAV29/DV5	TRAJ31	TRBV6-1	TRBJ1-5	HomoSapiens	A0201_ALAGIGILTV	train_paired	0	4	Public TCRs with undetermined specificities
CAFSPNTGGFKTIF	CASSLVRSGLAGGNEQFF	TRAV9-2	TRAJ9	TRBV13	TRBJ2-1	HomoSapiens	A0201_ALAGIGILTV	train_paired	0	4	Public TCRs with undetermined specificities
CAVVGSDGQKLLF	CASSRLAGGFNEQFF	TRAV2	TRAJ16	TRBV3-1	TRBJ2-1	HomoSapiens	A0201_ALAGIGILTV	train_paired	0	4	Public TCRs with undetermined specificities
CALSAQGGAAGNKLTF	CSAILALTYEQYF	TRAV9-2	TRAJ17	TRBV20-1	TRBJ2-7	HomoSapiens	A0201_ALAGIGILTV	train_paired	0	4	Public TCRs with undetermined specificities
CALSEARSTNAGKSTF	CASSLESGEQETQYF	TRAV19	TRAJ27	TRBV5-1	TRBJ2-5	HomoSapiens	A0201_ALAGIGILTV	train_paired	0	4	Public TCRs with undetermined specificities
CAVPPDTGNQFYF	CASRNRGTGYGYTF	TRAV20	TRAJ49	TRBV6-5	TRBJ1-2	HomoSapiens	A0201_ALAGIGILTV	train_paired	0	4	Public TCRs with undetermined specificities
CLVGDQGFQKLVF	CASSPYGGGDYGYTF	TRAV4	TRAJ8	TRBV6-6	TRBJ1-2	HomoSapiens	A0201_ALAGIGILTV	train_paired	0	4	Public TCRs with undetermined specificities
CAVEEGRRNNNDMRF	CASSRDRGLYQETQYF	TRAV36/DV7	TRAJ43	TRBV3-1	TRBJ2-5	HomoSapiens	A0201_ALAGIGILTV	train_paired	0	4	Public TCRs with undetermined specificities
CGAEEMDSNYQLIW	CASGSLQGSSSGANVLTF	TRAV34	TRAJ33	TRBV5-4	TRBJ2-6	HomoSapiens	A0201_ALAGIGILTV	train_paired	0	4	Public TCRs with undetermined specificities
CAIGGRDDKIIF	CASSKDSIYGYTF	TRAV12-3	TRAJ30	TRBV7-9	TRBJ1-2	HomoSapiens	A0201_ALAGIGILTV	train_paired	0	4	Public TCRs with undetermined specificities
CAVPLEGGYQKVTF	CSARTYRGQDYEQYF	TRAV12-2	TRAJ13	TRBV20-1	TRBJ2-7	HomoSapiens	A0201_ALAGIGILTV	train_paired	0	4	Public TCRs with undetermined specificities
CAGSVGSARQLTF	CATSEPGTGAKETQYF	TRAV29/DV5	TRAJ22	TRBV24-1	TRBJ2-5	HomoSapiens	A0201_ALAGIGILTV	train_paired	0	4	Public TCRs with undetermined specificities
CAALYTGGFKTIF	CASSLGTGALNNYGYTF	TRAV41	TRAJ9	TRBV11-1	TRBJ1-2	HomoSapiens	A0201_ALAGIGILTV	train_paired	0	4	Public TCRs with undetermined specificities
CALSDLGQAGTALIF	CASRTTSGSFYEQYF	TRAV9-2	TRAJ15	TRBV6-5	TRBJ2-7	HomoSapiens	A0201_ALAGIGILTV	train_paired	0	4	Public TCRs with undetermined specificities
CAPTRYYNNNDMRF	CATSSGTGFGNEQFF	TRAV17	TRAJ43	TRBV15	TRBJ2-1	HomoSapiens	A0201_ALAGIGILTV	train_paired	0	4	Public TCRs with undetermined specificities
CAAIIGRGTYKYIF	CASSVKYEQYF	TRAV23/DV6	TRAJ40	TRBV2	TRBJ2-7	HomoSapiens	A0201_ALAGIGILTV	train_paired	0	4	Public TCRs with undetermined specificities
CAYRSFFTGNMLTF	CASSVTGNTEAFF	TRAV38-2/DV8	TRAJ39	TRBV7-3	TRBJ1-1	HomoSapiens	A0201_ALAGIGILTV	train_paired	0	4	Public TCRs with undetermined specificities
CAVVLFFSDGQKLLF	CATSDPKRSGANVLTF	TRAV2	TRAJ16	TRBV24-1	TRBJ2-6	HomoSapiens	A0201_ALAGIGILTV	train_paired	0	4	Public TCRs with undetermined specificities
CAVRVADNYGQNFVF	CASSGEQGASYNEQFF	TRAV8-4	TRAJ26	TRBV5-1	TRBJ2-1	HomoSapiens	A0201_ALAGIGILTV	train_paired	0	4	Public TCRs with undetermined specificities
CAGPQSMAGTASKLTF	CASSYSLSSGGKISYNEQFF	TRAV35	TRAJ44	TRBV6-2/6-3	TRBJ2-1	HomoSapiens	A0201_ALAGIGILTV	train_paired	0	4	Public TCRs with undetermined specificities
CAAGMYGSGNTGKLIF	CASSLGGGQETQYF	TRAV23/DV6	TRAJ37	TRBV5-6	TRBJ2-5	HomoSapiens	A0201_ALAGIGILTV	train_paired	0	4	Public TCRs with undetermined specificities
CAEVNQGGKLIF	CASSPFEGWPNEKLFF	TRAV8-3	TRAJ23	TRBV9	TRBJ1-4	HomoSapiens	A0201_ALAGIGILTV	train_paired	0	4	Public TCRs with undetermined specificities
CALAVSGGGADGLTF	CASSLNTGGPNGELFF	TRAV6	TRAJ45	TRBV12-3	TRBJ2-2	HomoSapiens	A0201_ALAGIGILTV	train_paired	0	4	Public TCRs with undetermined specificities
CAVRAAGGSYIPTF	CASSFGRSSYNEQFF	TRAV3	TRAJ6	TRBV28	TRBJ2-1	HomoSapiens	A0201_ALAGIGILTV	train_paired	0	4	Public TCRs with undetermined specificities
CAASKGSNYQLIW	CASQAGDAGKYEQYF	TRAV13-1	TRAJ33	TRBV12-3	TRBJ2-7	HomoSapiens	A0201_ALAGIGILTV	train_paired	0	4	Public TCRs with undetermined specificities
CIAVFNKFYF	CASSEQAEKLFF	TRAV26-1	TRAJ21	TRBV2	TRBJ1-4	HomoSapiens	A0201_ALAGIGILTV	train_paired	0	4	Public TCRs with undetermined specificities
CAFGNETLTF	CASSDRRTGFSGYTF	TRAV20	TRAJ48	TRBV6-5	TRBJ1-2	HomoSapiens	A0201_ALAGIGILTV	train_paired	0	4	Public TCRs with undetermined specificities
CVVNSPPNFGNEKLTF	CASSLVSTGGLEAFF	TRAV12-1	TRAJ48	TRBV12-3	TRBJ1-1	HomoSapiens	A0201_ALAGIGILTV	train_paired	0	4	Public TCRs with undetermined specificities
CGLNYGGSQGNLIF	CASSPDITGELFF	TRAV30	TRAJ42	TRBV9	TRBJ2-2	HomoSapiens	A0201_ALAGIGILTV	train_paired	0	4	Public TCRs with undetermined specificities
CADIPPQREGGATNKLIF	CASSSSSGTGTGELFF	TRAV8-3	TRAJ32	TRBV5-5	TRBJ2-2	HomoSapiens	A0201_ALAGIGILTV	train_paired	0	4	Public TCRs with undetermined specificities
CAVRASTFSGGGADGLTF	CASTPGQGNEKLFF	TRAV41	TRAJ45	TRBV6-5	TRBJ1-4	HomoSapiens	A0201_ALAGIGILTV	train_paired	0	4	Public TCRs with undetermined specificities
CAVSASYGKLTF	CASSSGSSNGYTF	TRAV8-4	TRAJ52	TRBV28	TRBJ1-2	HomoSapiens	A0201_ALAGIGILTV	train_paired	0	4	Public TCRs with undetermined specificities
CAASGLKQGAQKLVF	CASSATGQVNEKLFF	TRAV29/DV5	TRAJ54	TRBV6-5	TRBJ1-4	HomoSapiens	A0201_ALAGIGILTV	train_paired	0	4	Public TCRs with undetermined specificities
CVVSDHNNDMRF	CASSQDRQNLRSNQPQHF	TRAV8-2	TRAJ43	TRBV4-2	TRBJ1-5	HomoSapiens	A0201_ALAGIGILTV	train_paired	0	4	Public TCRs with undetermined specificities
CAAYSGGGADGLTF	CSVDTAGPGNTIYF	TRAV38-1	TRAJ45	TRBV29-1	TRBJ1-3	HomoSapiens	A0201_ALAGIGILTV	train_paired	0	4	Public TCRs with undetermined specificities
CAASIRLTF	CSAQSVVYQRNEQFF	TRAV13-1	TRAJ48	TRBV20-1	TRBJ2-1	HomoSapiens	A0201_ALAGIGILTV	train_paired	0	4	Public TCRs with undetermined specificities
CPLHHLCYPGNQIYF	CSGGTLGGEQFF	TRAV20	TRAJ49	TRBV29-1	TRBJ2-1	HomoSapiens	A0201_ALAGIGILTV	train_paired	0	4	Public TCRs with undetermined specificities
CALTSSSGTYKYIF	CASSLGSRGGEQFF	TRAV16	TRAJ40	TRBV7-2	TRBJ2-1	HomoSapiens	A0201_ALAGIGILTV	train_paired	0	4	Public TCRs with undetermined specificities
CAQRGYQKVTF	CSARPALVTATDTQYF	TRAV16	TRAJ13	TRBV20-1	TRBJ2-3	HomoSapiens	A0201_ALAGIGILTV	train_paired	0	4	Public TCRs with undetermined specificities
CAVNVRYSTLTF	CASRAAGGSTDTQYF	TRAV12-2	TRAJ11	TRBV27	TRBJ2-3	HomoSapiens	A0201_ALAGIGILTV	train_paired	0	4	Public TCRs with undetermined specificities
CAVTHTSGTYKYIF	CSARVSLAGTGELFF	TRAV12-2	TRAJ40	TRBV20-1	TRBJ2-2	HomoSapiens	A0201_ALAGIGILTV	train_paired	0	4	Public TCRs with undetermined specificities
CAVTRRPGSAGGTSYGKLTF	CASSLAASGETQYF	TRAV8-6	TRAJ52	TRBV7-7	TRBJ2-5	HomoSapiens	A0201_ALAGIGILTV	train_paired	0	4	Public TCRs with undetermined specificities
CALSFSNTGNQFYF	CASRNRGDYGYTF	TRAV19	TRAJ49	TRBV9	TRBJ1-2	HomoSapiens	A0201_ALAGIGILTV	train_paired	0	4	Public TCRs with undetermined specificities
CAMDPLADSWGKLQF	CASGARGKDYGYTF	TRAV12-3	TRAJ24	TRBV16	TRBJ1-2	HomoSapiens	A0201_ALAGIGILTV	train_paired	0	4	Public TCRs with undetermined specificities
CAVSEIYSGAGSYQLTF	CAWSALTAKGHYEQYF	TRAV8-6	TRAJ28	TRBV30	TRBJ2-7	HomoSapiens	A0201_ALAGIGILTV	train_paired	0	4	Public TCRs with undetermined specificities
CAGEPGGGADGLTF	CASSYSESNQPQHF	TRAV27	TRAJ45	TRBV6-6	TRBJ1-5	HomoSapiens	A0201_ALAGIGILTV	train_paired	0	4	Public TCRs with undetermined specificities
CAVLVSGTYKYIF	CSARGGTKRETQYF	TRAV2	TRAJ40	TRBV20-1	TRBJ2-5	HomoSapiens	A0201_ALAGIGILTV	train_paired	0	4	Public TCRs with undetermined specificities
CALIRGNTPLVF	CASSLGSGSTDTQYF	TRAV9-2	TRAJ29	TRBV7-9	TRBJ2-3	HomoSapiens	A0201_ALAGIGILTV	train_paired	0	4	Public TCRs with undetermined specificities
CAVVLQGAQKLVF	CSAGQGTANYGYTF	TRAV12-2	TRAJ54	TRBV29-1	TRBJ1-2	HomoSapiens	A0201_ALAGIGILTV	train_paired	0	4	Public TCRs with undetermined specificities
CAGPARLNNLFF	CASSPWAGNQETQYF	TRAV35	TRAJ36	TRBV11-2	TRBJ2-5	HomoSapiens	A0201_ALAGIGILTV	train_paired	0	4	Public TCRs with undetermined specificities
CDLNHNTEKLIF	CASSLAAGANQPQHF	TRAV12-2	TRAJ34	TRBV7-2	TRBJ1-5	HomoSapiens	A0201_ALAGIGILTV	train_paired	0	4	Public TCRs with undetermined specificities
CAVNTGPGFQKLVF	CASSQYNLRETQYF	TRAV12-2	TRAJ8	TRBV14	TRBJ2-5	HomoSapiens	A0201_ALAGIGILTV	train_paired	0	4	Public TCRs with undetermined specificities
CADNTNAGKSTF	CSALEGGQPQHF	TRAV21	TRAJ27	TRBV20-1	TRBJ1-5	HomoSapiens	A0201_ALAGIGILTV	train_paired	0	4	Public TCRs with undetermined specificities
CAAKMALYNDMRF	CASSLGGQYYNEQFF	TRAV29/DV5	TRAJ43	TRBV7-9	TRBJ2-1	HomoSapiens	A0201_ALAGIGILTV	train_paired	0	4	Public TCRs with undetermined specificities
CAVVPAFTGGGNKLTF	CAWSPRDRDAQPQHF	TRAV2	TRAJ10	TRBV30	TRBJ1-5	HomoSapiens	A0201_ALAGIGILTV	train_paired	0	4	Public TCRs with undetermined specificities
CALSRYGGSQGNLIF	CASREPGLADNEQFF	TRAV16	TRAJ42	TRBV9	TRBJ2-1	HomoSapiens	A0201_ALAGIGILTV	train_paired	0	4	Public TCRs with undetermined specificities
CATGRWQSSYKLIF	CASSLWSDSNQPQHF	TRAV17	TRAJ12	TRBV27	TRBJ1-5	HomoSapiens	A0201_ALAGIGILTV	train_paired	0	4	Public TCRs with undetermined specificities
CAVKDDDYKLSF	CASSLVGQEAFF	TRAV12-2	TRAJ20	TRBV7-8	TRBJ1-1	HomoSapiens	A0201_ALAGIGILTV	train_paired	0	4	Public TCRs with undetermined specificities
CAGPPPNNAGNMLTF	CASTTGTGLDPRNEQFF	TRAV35	TRAJ39	TRBV6-5	TRBJ2-1	HomoSapiens	A0201_ALAGIGILTV	train_paired	0	4	Public TCRs with undetermined specificities
CAYRAYDNNNDMRF	CASSLAFGSMNTEAFF	TRAV38-2/DV8	TRAJ43	TRBV5-1	TRBJ1-1	HomoSapiens	A0201_ALAGIGILTV	train_paired	0	4	Public TCRs with undetermined specificities
CAAPRSSWGKLQF	CASRQQGANQPQHF	TRAV29/DV5	TRAJ24	TRBV28	TRBJ1-5	HomoSapiens	A0201_ALAGIGILTV	train_paired	0	4	Public TCRs with undetermined specificities
CAEKKTSGTYKYIF	CASSGRDVNTGELFF	TRAV13-2	TRAJ40	TRBV19	TRBJ2-2	HomoSapiens	A0201_ALAGIGILTV	train_paired	0	4	Public TCRs with undetermined specificities
CAVSPTTSGTYKYIF	CASSSIRLAGTDTQYF	TRAV1-2	TRAJ40	TRBV12-3	TRBJ2-3	HomoSapiens	A0201_ALAGIGILTV	train_paired	0	4	Public TCRs with undetermined specificities
CAASWRSNDYKLSF	CASSQVYSRLSYEQYF	TRAV13-1	TRAJ20	TRBV14	TRBJ2-7	HomoSapiens	A0201_ALAGIGILTV	train_paired	0	4	Public TCRs with undetermined specificities
CVALLGQNFVF	CAWRVGHSGAYNSPLHF	TRAV12-1	TRAJ26	TRBV30	TRBJ1-6	HomoSapiens	A0201_ALAGIGILTV	train_paired	0	4	Public TCRs with undetermined specificities
CAVPPDLFSSNTGKLIF	CASSPRATGLAGNTIYF	TRAV36/DV7	TRAJ37	TRBV3-1	TRBJ1-3	HomoSapiens	A0201_ALAGIGILTV	train_paired	0	4	Public TCRs with undetermined specificities
CATEGFSGYSTLTF	CASSFGTGGTEAFF	TRAV17	TRAJ11	TRBV5-6	TRBJ1-1	HomoSapiens	A0201_ALAGIGILTV	train_paired	0	4	Public TCRs with undetermined specificities
CAYRTSPNAGGTSYGKLTF	CASSLARGSAEAFF	TRAV38-2/DV8	TRAJ52	TRBV5-1	TRBJ1-1	HomoSapiens	A0201_ALAGIGILTV	train_paired	0	4	Public TCRs with undetermined specificities
CAVRDEGALKESGGYQKVTF	CASSRQGRGQPQHF	TRAV3	TRAJ13	TRBV19	TRBJ1-5	HomoSapiens	A0201_ALAGIGILTV	train_paired	0	4	Public TCRs with undetermined specificities
CAVSPSGAGGFKTIF	CASSQGRVLNTGELFF	TRAV8-4	TRAJ9	TRBV14	TRBJ2-2	HomoSapiens	A0201_ALAGIGILTV	train_paired	0	4	Public TCRs with undetermined specificities
CVVNVRMDSSYKLIF	CSAPPGQGGSNQPQHF	TRAV12-1	TRAJ12	TRBV20-1	TRBJ1-5	HomoSapiens	A0201_ALAGIGILTV	train_paired	0	4	Public TCRs with undetermined specificities
CAGGPLTSGTYKYIF	CASSLGSKEPQHF	TRAV27	TRAJ40	TRBV5-1	TRBJ1-5	HomoSapiens	A0201_ALAGIGILTV	train_paired	0	4	Public TCRs with undetermined specificities
CALSQGSHQAGTALIF	CASSQEWEYEQYF	TRAV16	TRAJ15	TRBV3-1	TRBJ2-7	HomoSapiens	A0201_ALAGIGILTV	train_paired	0	4	Public TCRs with undetermined specificities
CVVIISGYSTLTF	CASSDRILTGELFF	TRAV8-2	TRAJ11	TRBV10-2	TRBJ2-2	HomoSapiens	A0201_ALAGIGILTV	train_paired	0	4	Public TCRs with undetermined specificities
CALSVSSDYNDMRF	CASRFQSGGRNTDTQYF	TRAV16	TRAJ43	TRBV7-2	TRBJ2-3	HomoSapiens	A0201_ALAGIGILTV	train_paired	0	4	Public TCRs with undetermined specificities
CAVGGDSKAGSYQLTF	CASSPEGQLNEKLFF	TRAV8-3	TRAJ28	TRBV5-1	TRBJ1-4	HomoSapiens	A0201_ALAGIGILTV	train_paired	0	4	Public TCRs with undetermined specificities
CAVLADSNYQLIW	CASSLSAYPENEQFF	TRAV1-2	TRAJ33	TRBV12-4	TRBJ2-1	HomoSapiens	A0201_ALAGIGILTV	train_paired	0	4	Public TCRs with undetermined specificities
CIVRAFSGAGSYQLTF	CASSLGALAGDQETQYF	TRAV26-1	TRAJ28	TRBV7-6	TRBJ2-5	HomoSapiens	A0201_ALAGIGILTV	train_paired	0	4	Public TCRs with undetermined specificities
CATSPADRGSTLGRLYF	CSARGPGESVADTIYF	TRAV17	TRAJ18	TRBV20-1	TRBJ1-3	HomoSapiens	A0201_ALAGIGILTV	train_paired	0	4	Public TCRs with undetermined specificities
CAEVTGANSKLTF	CASNPRGQGQTDTQYF	TRAV13-2	TRAJ56	TRBV28	TRBJ2-3	HomoSapiens	A0201_ALAGIGILTV	train_paired	0	4	Public TCRs with undetermined specificities
CAEVPRGNKLVF	CASSPGPNYGYTF	TRAV13-2	TRAJ47	TRBV7-2	TRBJ1-2	HomoSapiens	A0201_ALAGIGILTV	train_paired	0	4	Public TCRs with undetermined specificities
CALGFKSNDMRF	CATPGLAGSAMGGELFF	TRAV38-1	TRAJ43	TRBV7-9	TRBJ2-2	HomoSapiens	A0201_ALAGIGILTV	train_paired	0	4	Public TCRs with undetermined specificities
CIVRVIRGTYKYIF	CAVGDGYYGYTF	TRAV26-1	TRAJ40	TRBV6-5	TRBJ1-2	HomoSapiens	A0201_ALAGIGILTV	train_paired	0	4	Public TCRs with undetermined specificities
CAVGPEGQNFVF	CASSPRPGGNEQFF	TRAV2	TRAJ26	TRBV18	TRBJ2-1	HomoSapiens	A0201_ALAGIGILTV	train_paired	0	4	Public TCRs with undetermined specificities
CLVGPILTNNLFF	CASSLDGQNNQPQHF	TRAV4	TRAJ36	TRBV7-6	TRBJ1-5	HomoSapiens	A0201_ALAGIGILTV	train_paired	0	4	Public TCRs with undetermined specificities
CALSEIGAGSYQLTF	CASSLSFGNQPQHF	TRAV19	TRAJ28	TRBV12-4	TRBJ1-5	HomoSapiens	A0201_ALAGIGILTV	train_paired	0	4	Public TCRs with undetermined specificities
CALSPSAGGSYIPTF	CSARDPGRGYENIQYF	TRAV19	TRAJ6	TRBV20-1	TRBJ2-4	HomoSapiens	A0201_ALAGIGILTV	train_paired	0	4	Public TCRs with undetermined specificities
CAMSEGGSARQLTF	CSARPPWLNTGELFF	TRAV12-3	TRAJ22	TRBV20-1	TRBJ2-2	HomoSapiens	A0201_ALAGIGILTV	train_paired	0	4	Public TCRs with undetermined specificities
CALSKRGGSEKLVF	CASSEAWGSYEQYF	TRAV9-2	TRAJ57	TRBV6-1	TRBJ2-7	HomoSapiens	A0201_ALAGIGILTV	train_paired	0	4	Public TCRs with undetermined specificities
CALSEARWAAGNKLTF	CASSQVAVANVLTF	TRAV19	TRAJ17	TRBV4-3	TRBJ2-6	HomoSapiens	A0201_ALAGIGILTV	train_paired	0	4	Public TCRs with undetermined specificities
CATDATTANSKLTF	CASRGVVGSGANVLTF	TRAV17	TRAJ56	TRBV19	TRBJ2-6	HomoSapiens	A0201_ALAGIGILTV	train_paired	0	4	Public TCRs with undetermined specificities
CIVDRGGSQGNLIF	CASRGTGVTEAFF	TRAV26-1	TRAJ42	TRBV6-5	TRBJ1-1	HomoSapiens	A0201_ALAGIGILTV	train_paired	0	4	Public TCRs with undetermined specificities
CADGHTPLVF	CATSDGTAEAFF	TRAV5	TRAJ29	TRBV24-1	TRBJ1-1	HomoSapiens	A0201_ALAGIGILTV	train_paired	0	4	Public TCRs with undetermined specificities
CAGQPVLSRGGGNKLTF	CASSLGGSQPQHF	TRAV35	TRAJ10	TRBV12-3	TRBJ1-5	HomoSapiens	A0201_ALAGIGILTV	train_paired	0	4	Public TCRs with undetermined specificities
CILKNSGYALNF	CASSPGLATDTQYF	TRAV26-2	TRAJ41	TRBV9	TRBJ2-3	HomoSapiens	A0201_ALAGIGILTV	train_paired	0	4	Public TCRs with undetermined specificities
CAVGLRGAQKLVF	CASSQSITADTQYF	TRAV41	TRAJ54	TRBV4-1	TRBJ2-3	HomoSapiens	A0201_ALAGIGILTV	train_paired	0	4	Public TCRs with undetermined specificities
CSAKDGGSNYKLTF	CASSIRADTDISSYNEQFF	TRAV29/DV5	TRAJ53	TRBV19	TRBJ2-1	HomoSapiens	A0201_ALAGIGILTV	train_paired	0	4	Public TCRs with undetermined specificities
CAVRLAGYALNF	CSARAGVSYNEQFF	TRAV20	TRAJ41	TRBV20-1	TRBJ2-1	HomoSapiens	A0201_ALAGIGILTV	train_paired	0	4	Public TCRs with undetermined specificities
CALSAPNAGKSTF	CASSGGQGAAEAFF	TRAV19	TRAJ27	TRBV11-3	TRBJ1-1	HomoSapiens	A0201_ALAGIGILTV	train_paired	0	4	Public TCRs with undetermined specificities
CAVSPTGGFKTIF	CASNRDRANTEAFF	TRAV1-2	TRAJ9	TRBV19	TRBJ1-1	HomoSapiens	A0201_ALAGIGILTV	train_paired	0	4	Public TCRs with undetermined specificities
CAFSSGTYKYIF	CAWSPGTSSYNEQFF	TRAV5	TRAJ40	TRBV30	TRBJ2-1	HomoSapiens	A0201_ALAGIGILTV	train_paired	0	4	Public TCRs with undetermined specificities
CAVSLNYGQNFVF	CASSYSAGTEPVANYGYTF	TRAV21	TRAJ26	TRBV6-2/6-3	TRBJ1-2	HomoSapiens	A0201_ALAGIGILTV	train_paired	0	4	Public TCRs with undetermined specificities
CALWLWGGSQGNLIF	CASSPGTGVTGNTIYF	TRAV9-2	TRAJ42	TRBV6-6	TRBJ1-3	HomoSapiens	A0201_ALAGIGILTV	train_paired	0	4	Public TCRs with undetermined specificities
CAERLRNNNARLMF	CASSLNTEAFF	TRAV5	TRAJ31	TRBV4-2	TRBJ1-1	HomoSapiens	A0201_ALAGIGILTV	train_paired	0	4	Public TCRs with undetermined specificities
CAASSLNQAGTALIF	CASRPQPWAAGNTIYF	TRAV13-1	TRAJ15	TRBV6-1	TRBJ1-3	HomoSapiens	A0201_ALAGIGILTV	train_paired	0	4	Public TCRs with undetermined specificities
CAVGGYNKLIF	CATSAPGSSDEQYF	TRAV8-3	TRAJ4	TRBV24-1	TRBJ2-7	HomoSapiens	A0201_ALAGIGILTV	train_paired	0	4	Public TCRs with undetermined specificities
CALGSSGNTPLVF	CATAGTAPYEQYF	TRAV6	TRAJ29	TRBV10-3	TRBJ2-7	HomoSapiens	A0201_ALAGIGILTV	train_paired	0	4	Public TCRs with undetermined specificities
CAGSIHAGTASKLTF	CASSPRTSSGVHNEQFF	TRAV27	TRAJ44	TRBV9	TRBJ2-1	HomoSapiens	A0201_ALAGIGILTV	train_paired	0	4	Public TCRs with undetermined specificities
CAAQNELEYGNKLVF	CASSLDRPGTGGGETQYF	TRAV13-1	TRAJ47	TRBV12-4	TRBJ2-5	HomoSapiens	A0201_ALAGIGILTV	train_paired	0	4	Public TCRs with undetermined specificities
CALDGYSSASKIIF	CASSFPSRIYEQYF	TRAV12-3	TRAJ3	TRBV11-2	TRBJ2-7	HomoSapiens	A0201_ALAGIGILTV	train_paired	0	4	Public TCRs with undetermined specificities
CAVLRTASKLTF	CSVPLAMGHADTQYF	TRAV36/DV7	TRAJ44	TRBV20-1	TRBJ2-3	HomoSapiens	A0201_ALAGIGILTV	train_paired	0	4	Public TCRs with undetermined specificities
CAVVRSGGGADGLTF	CASSPSYSRPHDEAFF	TRAV39	TRAJ45	TRBV11-2	TRBJ1-1	HomoSapiens	A0201_ALAGIGILTV	train_paired	0	4	Public TCRs with undetermined specificities
CAASDRGSTLGRLYF	CASSFSLNTEAFF	TRAV8-1	TRAJ18	TRBV5-4	TRBJ1-1	HomoSapiens	A0201_ALAGIGILTV	train_paired	0	4	Public TCRs with undetermined specificities
CAATPLESGGYNKLIF	CASTGDGTGSRVGGYTF	TRAV13-1	TRAJ4	TRBV2	TRBJ1-2	HomoSapiens	A0201_ALAGIGILTV	train_paired	0	4	Public TCRs with undetermined specificities
CGAPRGGNYQLIW	CASSYESARNYEQYF	TRAV34	TRAJ33	TRBV6-2/6-3	TRBJ2-7	HomoSapiens	A0201_ALAGIGILTV	train_paired	0	4	Public TCRs with undetermined specificities
CAVGEESQGGKLIF	CASSAARPTDTQYF	TRAV8-3	TRAJ23	TRBV7-2	TRBJ2-3	HomoSapiens	A0201_ALAGIGILTV	train_paired	0	4	Public TCRs with undetermined specificities
CAVTRMIKAAGNKLTF	CASSSQGGDSNQPQHF	TRAV12-2	TRAJ17	TRBV6-6	TRBJ1-5	HomoSapiens	A0201_ALAGIGILTV	train_paired	0	4	Public TCRs with undetermined specificities
CAMRARNMLTF	CAWRTDGNTIYF	TRAV12-3	TRAJ39	TRBV30	TRBJ1-3	HomoSapiens	A0201_ALAGIGILTV	train_paired	0	4	Public TCRs with undetermined specificities
CAGPNQGGSEKLVF	CAWRGTVGYTF	TRAV25	TRAJ57	TRBV30	TRBJ1-2	HomoSapiens	A0201_ALAGIGILTV	train_paired	0	4	Public TCRs with undetermined specificities
CAVRQERGSQGNLIF	CASTPGTSGSWSQYF	TRAV21	TRAJ42	TRBV28	TRBJ2-5	HomoSapiens	A0201_ALAGIGILTV	train_paired	0	4	Public TCRs with undetermined specificities
CVVNPYTDSSYKLIF	CASRSGPASTDTQYF	TRAV12-1	TRAJ12	TRBV19	TRBJ2-3	HomoSapiens	A0201_ALAGIGILTV	train_paired	0	4	Public TCRs with undetermined specificities
CATDKFAGGTSYGKLTF	CASSYPDEAFF	TRAV17	TRAJ52	TRBV6-5	TRBJ1-1	HomoSapiens	A0201_ALAGIGILTV	train_paired	0	4	Public TCRs with undetermined specificities
CIPLNSGYALNF	CASSPTGSTYGYTF	TRAV26-2	TRAJ41	TRBV19	TRBJ1-2	HomoSapiens	A0201_ALAGIGILTV	train_paired	0	4	Public TCRs with undetermined specificities
CAYRSTYAGKSTF	CASSLSGATSYEQYF	TRAV38-2/DV8	TRAJ27	TRBV7-3	TRBJ2-7	HomoSapiens	A0201_ALAGIGILTV	train_paired	0	4	Public TCRs with undetermined specificities
CVVTPNFGSARQLTF	CAWSYKRQGNSNQPQHF	TRAV12-1	TRAJ22	TRBV30	TRBJ1-5	HomoSapiens	A0201_ALAGIGILTV	train_paired	0	4	Public TCRs with undetermined specificities
CAVNVEGGADGLTF	CSAPHLAGGRNEQFF	TRAV12-2	TRAJ45	TRBV20-1	TRBJ2-1	HomoSapiens	A0201_ALAGIGILTV	train_paired	0	4	Public TCRs with undetermined specificities
CASDSSYKLIF	CASSPYRGPGEAFF	TRAV3	TRAJ12	TRBV5-6	TRBJ1-1	HomoSapiens	A0201_ALAGIGILTV	train_paired	0	4	Public TCRs with undetermined specificities
CVVQDREYGNKLVF	CAWSQGSNQPQHF	TRAV10	TRAJ47	TRBV30	TRBJ1-5	HomoSapiens	A0201_ALAGIGILTV	train_paired	0	4	Public TCRs with undetermined specificities
CAVEDLRSSGSQGNLIF	CATSDSGNIWAEAFF	TRAV36/DV7	TRAJ42	TRBV24/OR9-2	TRBJ1-1	HomoSapiens	A0201_ALAGIGILTV	train_paired	0	4	Public TCRs with undetermined specificities
CASRMDSSYKLIF	CTVARALGDIQYF	TRAV8-4	TRAJ12	TRBV20-1	TRBJ2-4	HomoSapiens	A0201_ALAGIGILTV	train_paired	0	4	Public TCRs with undetermined specificities
CAMRDFPSGGSYIPTF	CASSPLPTDVYEQYF	TRAV14/DV4	TRAJ6	TRBV7-9	TRBJ2-7	HomoSapiens	A0201_ALAGIGILTV	train_paired	0	4	Public TCRs with undetermined specificities
CAVSKYNFNKFYF	CASSQTTGTSYYNEQFF	TRAV41	TRAJ21	TRBV4-3	TRBJ2-1	HomoSapiens	A0201_ALAGIGILTV	train_paired	0	4	Public TCRs with undetermined specificities
CAVSKDNAGNMLTF	CASSLKLAGVNEQFF	TRAV8-2	TRAJ39	TRBV7-6	TRBJ2-1	HomoSapiens	A0201_ALAGIGILTV	train_paired	0	4	Public TCRs with undetermined specificities
CAVGVNTGTASKLTF	CASSLLWGVTETQYF	TRAV2	TRAJ44	TRBV7-2	TRBJ2-5	HomoSapiens	A0201_ALAGIGILTV	train_paired	0	4	Public TCRs with undetermined specificities
CAVERVYKLSF	CASSPAQGYYGYTF	TRAV22	TRAJ20	TRBV11-2	TRBJ1-2	HomoSapiens	A0201_ALAGIGILTV	train_paired	0	4	Public TCRs with undetermined specificities
CAVRSSAETSGSRLTF	CASSQGAQVTLNEQFF	TRAV41	TRAJ58	TRBV3-1	TRBJ2-1	HomoSapiens	A0201_ALAGIGILTV	train_paired	0	4	Public TCRs with undetermined specificities
CAVEGDTDKLIF	CSVDRDTSNYGYTF	TRAV36/DV7	TRAJ34	TRBV29-1	TRBJ1-2	HomoSapiens	A0201_ALAGIGILTV	train_paired	0	4	Public TCRs with undetermined specificities
CATDEINAGNMLTF	CAWSISTVNTEAFF	TRAV17	TRAJ39	TRBV30	TRBJ1-1	HomoSapiens	A0201_ALAGIGILTV	train_paired	0	4	Public TCRs with undetermined specificities
CIVRSGGSGYSTLTF	CATSDFSRTGRETQYF	TRAV26-1	TRAJ11	TRBV24-1	TRBJ2-5	HomoSapiens	A0201_ALAGIGILTV	train_paired	0	4	Public TCRs with undetermined specificities
CAVRYANAGNMLTF	CASSLVASNNEAFF	TRAV21	TRAJ39	TRBV7-8	TRBJ1-1	HomoSapiens	A0201_ALAGIGILTV	train_paired	0	4	Public TCRs with undetermined specificities
CASSGGIYSGGGADGLTF	CASSLVGSGTNTGELFF	TRAV17	TRAJ45	TRBV7-8	TRBJ2-2	HomoSapiens	A0201_ALAGIGILTV	train_paired	0	4	Public TCRs with undetermined specificities
CAASYISNQFYF	CASSAGTYNEQFF	TRAV29/DV5	TRAJ49	TRBV2	TRBJ2-1	HomoSapiens	A0201_ALAGIGILTV	train_paired	0	4	Public TCRs with undetermined specificities
CAVHPMNRDDKIIF	CASSRGQGTQPYEQYF	TRAV20	TRAJ30	TRBV7-8	TRBJ2-7	HomoSapiens	A0201_ALAGIGILTV	train_paired	0	4	Public TCRs with undetermined specificities
CAYRSAWRGGADGLTF	CASSSATDRETQYF	TRAV38-2/DV8	TRAJ45	TRBV5-4	TRBJ2-5	HomoSapiens	A0201_ALAGIGILTV	train_paired	0	4	Public TCRs with undetermined specificities
CALLKRADGLTF	CASSVTGGTKQTQYF	TRAV38-2/DV8	TRAJ45	TRBV6-1	TRBJ2-5	HomoSapiens	A0201_ALAGIGILTV	train_paired	0	4	Public TCRs with undetermined specificities
CAVSDEVYSGYSTLTF	CSVRQDLNYGYTF	TRAV8-4	TRAJ11	TRBV29-1	TRBJ1-2	HomoSapiens	A0201_ALAGIGILTV	train_paired	0	4	Public TCRs with undetermined specificities
CAGPHHSGNTPLVF	CASSPWMIFQETQYF	TRAV35	TRAJ29	TRBV4-1	TRBJ2-5	HomoSapiens	A0201_ALAGIGILTV	train_paired	0	4	Public TCRs with undetermined specificities
CAARLKTGTASKLTF	CSASGLAAGGAQYF	TRAV29/DV5	TRAJ44	TRBV20-1	TRBJ2-3	HomoSapiens	A0201_ALAGIGILTV	train_paired	0	4	Public TCRs with undetermined specificities
CAVGAMGAGGSYIPTF	CASREGGSGGYEQYF	TRAV8-3	TRAJ6	TRBV7-9	TRBJ2-7	HomoSapiens	A0201_ALAGIGILTV	train_paired	0	4	Public TCRs with undetermined specificities
CVVRERGTSYGKLTF	CASSQDLLATGTVYEQYF	TRAV8-2	TRAJ52	TRBV4-2	TRBJ2-7	HomoSapiens	A0201_ALAGIGILTV	train_paired	0	4	Public TCRs with undetermined specificities
CAGPHASGGSYIPTF	CASSKGLYYGYTF	TRAV35	TRAJ6	TRBV27	TRBJ1-2	HomoSapiens	A0201_ALAGIGILTV	train_paired	0	4	Public TCRs with undetermined specificities
CAEAYAGGTSYGKLTF	CSAGPGQTQYF	TRAV25	TRAJ52	TRBV29-1	TRBJ2-3	HomoSapiens	A0201_ALAGIGILTV	train_paired	0	4	Public TCRs with undetermined specificities
CAMRDDYKLSF	CASSRPGTGNQPQHF	TRAV14/DV4	TRAJ20	TRBV18	TRBJ1-5	HomoSapiens	A0201_ALAGIGILTV	train_paired	0	4	Public TCRs with undetermined specificities
CAVIWLTGGGNKLTF	CASSQEGVGGSNYGYTF	TRAV8-1	TRAJ10	TRBV4-1	TRBJ1-2	HomoSapiens	A0201_ALAGIGILTV	train_paired	0	4	Public TCRs with undetermined specificities
CALSREGDFNKFYF	CASSLRGHQETQYF	TRAV19	TRAJ21	TRBV5-6	TRBJ2-5	HomoSapiens	A0201_ALAGIGILTV	train_paired	0	4	Public TCRs with undetermined specificities
CAENRRVYSGGGADGLTF	CASSQMTVAGGGTQYF	TRAV13-2	TRAJ45	TRBV5-5	TRBJ2-3	HomoSapiens	A0201_ALAGIGILTV	train_paired	0	4	Public TCRs with undetermined specificities
CIVRDLYNAGNMLTF	CTHSPFFGPKPFF	TRAV26-1	TRAJ39	TRBV28	TRBJ1-1	HomoSapiens	A0201_ALAGIGILTV	train_paired	0	4	Public TCRs with undetermined specificities
CALIPQGGKLIF	CASSPWANTEAFF	TRAV9-2	TRAJ23	TRBV7-7	TRBJ1-1	HomoSapiens	A0201_ALAGIGILTV	train_paired	0	4	Public TCRs with undetermined specificities
CAVGEREEYGNKLVF	CASSPGLAPDTQYF	TRAV8-3	TRAJ47	TRBV5-4	TRBJ2-3	HomoSapiens	A0201_ALAGIGILTV	train_paired	0	4	Public TCRs with undetermined specificities
CAYRSGANNNAGNMLTF	CASHWGRGGEQFF	TRAV38-2/DV8	TRAJ39	TRBV2	TRBJ2-1	HomoSapiens	A0201_ALAGIGILTV	train_paired	0	4	Public TCRs with undetermined specificities
CATMDSNYQLIW	CSAPPSGGADTQYF	TRAV1-2	TRAJ33	TRBV20-1	TRBJ2-3	HomoSapiens	A0201_ALAGIGILTV	train_paired	0	4	Public TCRs with undetermined specificities
CAARANGQKLLF	CASSLVATGGNTIYF	TRAV13-1	TRAJ16	TRBV12-4	TRBJ1-3	HomoSapiens	A0201_ALAGIGILTV	train_paired	0	4	Public TCRs with undetermined specificities
CAYFNNAGNMLTF	CASSPPGGAEQFF	TRAV38-2/DV8	TRAJ39	TRBV7-3	TRBJ2-1	HomoSapiens	A0201_ALAGIGILTV	train_paired	0	4	Public TCRs with undetermined specificities
CAFRPNNAGNMLTF	CASSLAAGWVPDTQYF	TRAV38-1	TRAJ39	TRBV27	TRBJ2-3	HomoSapiens	A0201_ALAGIGILTV	train_paired	0	4	Public TCRs with undetermined specificities
CAASMGGGATNKLIF	CASSDSASTSTDTQYF	TRAV23/DV6	TRAJ32	TRBV6-4	TRBJ2-3	HomoSapiens	A0201_ALAGIGILTV	train_paired	0	4	Public TCRs with undetermined specificities
CAVRDWGNTDKLIF	CASSTPPADTQYF	TRAV1-1	TRAJ34	TRBV19	TRBJ2-3	HomoSapiens	A0201_ALAGIGILTV	train_paired	0	4	Public TCRs with undetermined specificities
CAGAPGGSYIPTF	CASSDGWGSSYNSPLHF	TRAV6	TRAJ6	TRBV6-1	TRBJ1-6	HomoSapiens	A0201_ALAGIGILTV	train_paired	0	4	Public TCRs with undetermined specificities
CATYPMNTVFQKLVF	CASSQEPGDGKETQYF	TRAV17	TRAJ8	TRBV4-2	TRBJ2-5	HomoSapiens	A0201_ALAGIGILTV	train_paired	0	4	Public TCRs with undetermined specificities
CAVSGLAGSQGNLIF	CSARSGQGAVFISNQPQHF	TRAV20	TRAJ42	TRBV20-1	TRBJ1-5	HomoSapiens	A0201_ALAGIGILTV	train_paired	0	4	Public TCRs with undetermined specificities
CAVYLTQCGSEKLVF	CASSLEYTRSAKNIQYF	TRAV21	TRAJ57	TRBV7-2	TRBJ2-4	HomoSapiens	A0201_ALAGIGILTV	train_paired	0	4	Public TCRs with undetermined specificities
CAASGEIGNEKLTF	CASSFNKYYGYTF	TRAV29/DV5	TRAJ48	TRBV12-3	TRBJ1-2	HomoSapiens	A0201_ALAGIGILTV	train_paired	0	4	Public TCRs with undetermined specificities
CAYRSRGMNTGFQKLVF	CASSLAPGLVETQYF	TRAV38-2/DV8	TRAJ8	TRBV7-9	TRBJ2-5	HomoSapiens	A0201_ALAGIGILTV	train_paired	0	4	Public TCRs with undetermined specificities
CLVGERNARLMF	CSATRRASGNTIYF	TRAV4	TRAJ31	TRBV20-1	TRBJ1-3	HomoSapiens	A0201_ALAGIGILTV	train_paired	0	4	Public TCRs with undetermined specificities
CIVSPEGGFGNEKLTF	CASSLPDWRVKLLSYNEQFF	TRAV26-1	TRAJ48	TRBV7-2	TRBJ2-1	HomoSapiens	A0201_ALAGIGILTV	train_paired	0	4	Public TCRs with undetermined specificities
CAMSFNDYKLSF	CSARTLGGGTEAFF	TRAV12-3	TRAJ20	TRBV20-1	TRBJ1-1	HomoSapiens	A0201_ALAGIGILTV	train_paired	0	4	Public TCRs with undetermined specificities
CGVGSSNTGKLIF	CAWSPQGDQPQHF	TRAV25	TRAJ37	TRBV30	TRBJ1-5	HomoSapiens	A0201_ALAGIGILTV	train_paired	0	4	Public TCRs with undetermined specificities
CAPHRSGANNLFF	CSARALDSVNSPLHF	TRAV6	TRAJ36	TRBV20-1	TRBJ1-6	HomoSapiens	A0201_ALAGIGILTV	train_paired	0	4	Public TCRs with undetermined specificities
CATDNRDSNYQLIW	CASSLWGPHTF	TRAV17	TRAJ33	TRBV12-3	TRBJ1-2	HomoSapiens	A0201_ALAGIGILTV	train_paired	0	4	Public TCRs with undetermined specificities
CVVSDPSGTYKYIF	CASGRAGGYYNEQFF	TRAV8-2	TRAJ40	TRBV7-9	TRBJ2-1	HomoSapiens	A0201_ALAGIGILTV	train_paired	0	4	Public TCRs with undetermined specificities
CAEGKGSTDKLIF	CASSLVKGHYGYTF	TRAV5	TRAJ34	TRBV13	TRBJ1-2	HomoSapiens	A0201_ALAGIGILTV	train_paired	0	4	Public TCRs with undetermined specificities
CAVVVYSTLTF	CASSKSTGIGIAKNIQYF	TRAV2	TRAJ11	TRBV7-6	TRBJ2-4	HomoSapiens	A0201_ALAGIGILTV	train_paired	0	4	Public TCRs with undetermined specificities
CARLMTTDSWGKLQF	CASSPGSYGYTF	TRAV1-2	TRAJ24	TRBV5-5	TRBJ1-2	HomoSapiens	A0201_ALAGIGILTV	train_paired	0	4	Public TCRs with undetermined specificities
CAAQTGTTSGTYKYIF	CASSVIGQATYNEQFF	TRAV23/DV6	TRAJ40	TRBV9	TRBJ2-1	HomoSapiens	A0201_ALAGIGILTV	train_paired	0	4	Public TCRs with undetermined specificities
CAASSWTDKLIF	CASSQDILAGSDTQYF	TRAV23/DV6	TRAJ34	TRBV4-2	TRBJ2-3	HomoSapiens	A0201_ALAGIGILTV	train_paired	0	4	Public TCRs with undetermined specificities
CAVTYYNNNDMRF	CASGASMSNVLTF	TRAV22	TRAJ43	TRBV9	TRBJ2-6	HomoSapiens	A0201_ALAGIGILTV	train_paired	0	4	Public TCRs with undetermined specificities
CAVSEGIDEKLTF	CSAQRTGYGGYGYTF	TRAV8-6	TRAJ48	TRBV20-1	TRBJ1-2	HomoSapiens	A0201_ALAGIGILTV	train_paired	0	4	Public TCRs with undetermined specificities
CAASDRGSTLGRLYF	CASSAGTGGIGENTGELFF	TRAV29/DV5	TRAJ18	TRBV10-2	TRBJ2-2	HomoSapiens	A0201_ALAGIGILTV	train_paired	0	4	Public TCRs with undetermined specificities
CALSGLSGGSYIPTF	CASSQVFDGANVLTF	TRAV9-2	TRAJ6	TRBV4-1	TRBJ2-6	HomoSapiens	A0201_ALAGIGILTV	train_paired	0	4	Public TCRs with undetermined specificities
CAGRMGRGNKLVF	CASSKSRDRGRAGELFF	TRAV35	TRAJ47	TRBV11-3	TRBJ2-2	HomoSapiens	A0201_ALAGIGILTV	train_paired	0	4	Public TCRs with undetermined specificities
CAVGSAAGTALIF	CASSPTRQLNSPLHF	TRAV8-3	TRAJ15	TRBV6-5	TRBJ1-6	HomoSapiens	A0201_ALAGIGILTV	train_paired	0	4	Public TCRs with undetermined specificities
CAATYTGKLIF	CASSLEGSVHGYTF	TRAV29/DV5	TRAJ37	TRBV5-1	TRBJ1-2	HomoSapiens	A0201_ALAGIGILTV	train_paired	0	4	Public TCRs with undetermined specificities
CAFHSSNTGKLIF	CASHSPGAETQYF	TRAV12-2	TRAJ37	TRBV6-2	TRBJ2-5	HomoSapiens	A0201_ALAGIGILTV	train_unpaired	1	NA	Public Unpaired Data
CVVNPGGGQLTF	CASRSTALGNEQFF	TRAV12-1	TRAJ22	TRBV27	TRBJ2-1	HomoSapiens	A0201_ALAGIGILTV	train_unpaired	1	NA	Public Unpaired Data
CAVRRGGGADGLTF	CASSLHSALSYEQYF	TRAV12-2	TRAJ45	TRBV7-8	TRBJ2-7	HomoSapiens	A0201_ALAGIGILTV	train_unpaired	1	NA	Public Unpaired Data
CAMGDYKLSF	CASSYSETGQAFF	TRAV12-3	TRAJ20	TRBV6-5	TRBJ1-1	HomoSapiens	A0201_ALAGIGILTV	train_unpaired	1	NA	Public Unpaired Data
CAAGDNNDMRF	CASTAGLAGHEQYF	TRAV12-1	TRAJ43	TRBV6-1	TRBJ2-7	HomoSapiens	A0201_ALAGIGILTV	train_unpaired	1	NA	Public Unpaired Data
CVVDSGTYKYIF	CASSIWTNGGRDTQYF	TRAV12-1	TRAJ40	TRBV27	TRBJ2-3	HomoSapiens	A0201_ALAGIGILTV	train_unpaired	1	NA	Public Unpaired Data
CAVSDGGFKTIF	CASSLEALSSYNEQFF	TRAV12-2	TRAJ9	TRBV7-2	TRBJ2-1	HomoSapiens	A0201_ALAGIGILTV	train_unpaired	1	NA	Public Unpaired Data
CAAPGRGSNSSGALIF	CASSYSISPDTQYF	TRAV2	TRAJ37	TRBV6-2	TRBJ2-3	HomoSapiens	A0201_ALAGIGILTV	train_unpaired	1	NA	Public Unpaired Data
CAATGTASKLTF	CASSVESGELFF	TRAV12-2	TRAJ44	TRBV9	TRBJ2-2	HomoSapiens	A0201_ALAGIGILTV	train_unpaired	1	NA	Public Unpaired Data
CAVGAGYSTLTF	CASSFTPANTGELFF	TRAV12-2	TRAJ11	TRBV27	TRBJ2-2	HomoSapiens	A0201_ALAGIGILTV	train_unpaired	1	NA	Public Unpaired Data
CAATSGTYKYIF	CASSPIGQPQHF	TRAV29/DV5	TRAJ40	TRBV28	TRBJ1-5	HomoSapiens	A0201_ALAGIGILTV	train_unpaired	1	NA	Public Unpaired Data
CAPQRGSQGNLIF	CASSPSEGNTGELFF	TRAV12-2	TRAJ42	TRBV4-2	TRBJ2-2	HomoSapiens	A0201_ALAGIGILTV	train_unpaired	1	NA	Public Unpaired Data
CAVPNTGTASKLTF	CASQVGTAAYEQYF	TRAV12-2	TRAJ44	TRBV2	TRBJ2-7	HomoSapiens	A0201_ALAGIGILTV	train_unpaired	1	NA	Public Unpaired Data
CAVNPNTGNQFYF	CASSLGLLGNEQFF	TRAV12-2	TRAJ49	TRBV7-2	TRBJ2-1	HomoSapiens	A0201_ALAGIGILTV	train_unpaired	1	NA	Public Unpaired Data
CAAGGGSYIPTF	CSPKTGLNTQYF	TRAV12-2	TRAJ6	TRBV20-1	TRBJ2-3	HomoSapiens	A0201_ALAGIGILTV	train_unpaired	1	NA	Public Unpaired Data
CPLGTGGSHVYLIF	CASITGSTEAFF	TRAV25	TRAJ42	TRBV28	TRBJ1-1	HomoSapiens	A0201_ALAGIGILTV	train_unpaired	1	NA	Public Unpaired Data
CAVGEGFQKLVF	CSVEDPRAGELFF	TRAV12-2	TRAJ8	TRBV29-1	TRBJ2-2	HomoSapiens	A0201_ALAGIGILTV	train_unpaired	1	NA	Public Unpaired Data
CASPADSNYQLIW	CASSPGGLAPYEQYF	TRAV24	TRAJ33	TRBV27	TRBJ2-7	HomoSapiens	A0201_ALAGIGILTV	train_unpaired	1	NA	Public Unpaired Data
CAVTGTASPLTF	CASSPGGGKDTGELFF	TRAV12-2	TRAJ44	TRBV28	TRBJ2-2	HomoSapiens	A0201_ALAGIGILTV	train_unpaired	1	NA	Public Unpaired Data
CAVGGGSQGNLIF	CASSLLYEQYF	TRAV12-2	TRAJ42	TRBV5-6	TRBJ2-7	HomoSapiens	A0201_ALAGIGILTV	train_unpaired	1	NA	Public Unpaired Data
CAADGFQKLVF	CASGPTGVQPQHF	TRAV12-1	TRAJ8	TRBV28	TRBJ1-5	HomoSapiens	A0201_ALAGIGILTV	train_unpaired	1	NA	Public Unpaired Data
CVVPRGTRGSTLGRLYF	CASSKDLGNEQFF	TRAV12-1	TRAJ18	TRBV2	TRBJ2-1	HomoSapiens	A0201_ALAGIGILTV	train_unpaired	0	NA	Public TCRs with undetermined specificities
CALPPGGSYIPTF	CASSHSGLADGELFF	TRAV17	TRAJ6	TRBV3-1	TRBJ2-2	HomoSapiens	A0201_ALAGIGILTV	train_unpaired	0	NA	Public TCRs with undetermined specificities
CAPLEGGSEKLVF	CASTRRGSPQETQYF	TRAV19	TRAJ57	TRBV5-1	TRBJ2-5	HomoSapiens	A0201_ALAGIGILTV	train_unpaired	0	NA	Public TCRs with undetermined specificities
CAATLGGNMLTF	CASSSHREGTEAFF	TRAV13-1	TRAJ39	TRBV2	TRBJ1-1	HomoSapiens	A0201_ALAGIGILTV	train_unpaired	0	NA	Public TCRs with undetermined specificities
CAATLLGSYKLSF	CASSFSYAADTQYF	TRAV13-1	TRAJ20	TRBV13	TRBJ2-3	HomoSapiens	A0201_ALAGIGILTV	train_unpaired	0	NA	Public TCRs with undetermined specificities
CATPKWGGSEKLVF	CASSSLGAEEKLFF	TRAV17	TRAJ57	TRBV9	TRBJ1-4	HomoSapiens	A0201_ALAGIGILTV	train_unpaired	0	NA	Public TCRs with undetermined specificities
CAVGRPGGYNKLIF	CASSQGTGGIGKLFF	TRAV2	TRAJ4	TRBV14	TRBJ1-4	HomoSapiens	A0201_ALAGIGILTV	train_unpaired	0	NA	Public TCRs with undetermined specificities
CAVGDSGAGSYQLTF	CASSSTDAWYGYTF	TRAV25	TRAJ28	TRBV6-2/6-3	TRBJ1-2	HomoSapiens	A0201_ALAGIGILTV	train_unpaired	0	NA	Public TCRs with undetermined specificities
CAYRSAFGNDMRF	CASSSGTSGAPQETQYF	TRAV38-2/DV8	TRAJ43	TRBV11-2	TRBJ2-5	HomoSapiens	A0201_ALAGIGILTV	train_unpaired	0	NA	Public TCRs with undetermined specificities
CALTSLNRDDKIIF	CASTRVPYYEQYF	TRAV9-2	TRAJ30	TRBV6-5	TRBJ2-7	HomoSapiens	A0201_ALAGIGILTV	train_unpaired	0	NA	Public TCRs with undetermined specificities
CAESITYSGYALNF	CASSQGTYEETQYF	TRAV5	TRAJ41	TRBV14	TRBJ2-5	HomoSapiens	A0201_ALAGIGILTV	train_unpaired	0	NA	Public TCRs with undetermined specificities
CAVSEIYQKVTF	CASKQGAWANVLTF	TRAV8-6	TRAJ13	TRBV19	TRBJ2-6	HomoSapiens	A0201_ALAGIGILTV	train_unpaired	0	NA	Public TCRs with undetermined specificities
CAMKGGNDYKLSF	CASRPGAFGEKLFF	TRAV12-3	TRAJ20	TRBV7-2	TRBJ1-4	HomoSapiens	A0201_ALAGIGILTV	train_unpaired	0	NA	Public TCRs with undetermined specificities
CALSEVGNQGGKLIF	CASSVGASNTGELFF	TRAV19	TRAJ23	TRBV9	TRBJ2-2	HomoSapiens	A0201_ALAGIGILTV	train_unpaired	0	NA	Public TCRs with undetermined specificities
CAVRSNRDDKIIF	CASSPVSPETQYF	TRAV20	TRAJ30	TRBV7-2	TRBJ2-5	HomoSapiens	A0201_ALAGIGILTV	train_unpaired	0	NA	Public TCRs with undetermined specificities
CAASSSDARLMF	CASSQDIIGGGWETQYF	TRAV29/DV5	TRAJ31	TRBV3-1	TRBJ2-5	HomoSapiens	A0201_ALAGIGILTV	train_unpaired	0	NA	Public TCRs with undetermined specificities
CAPTHGGSQGNLIF	CASSLEGSGQPQHF	TRAV5	TRAJ42	TRBV7-8	TRBJ1-5	HomoSapiens	A0201_ALAGIGILTV	train_unpaired	0	NA	Public TCRs with undetermined specificities
CAFMLSYNTDKLIF	CASSLLSGLAGVTGELFF	TRAV38-1	TRAJ34	TRBV4-2	TRBJ2-2	HomoSapiens	A0201_ALAGIGILTV	train_unpaired	0	NA	Public TCRs with undetermined specificities
CVVERSGGGADGLTF	CASSPTGGMNTEAFF	TRAV12-1	TRAJ45	TRBV12-3	TRBJ1-1	HomoSapiens	A0201_ALAGIGILTV	train_unpaired	0	NA	Public TCRs with undetermined specificities
CAVTPPRQAGTALIF	CASSSTDRGGEKLFF	TRAV8-4	TRAJ15	TRBV3-1	TRBJ1-4	HomoSapiens	A0201_ALAGIGILTV	train_unpaired	0	NA	Public TCRs with undetermined specificities
CILRAANDYKLSF	CASSAGLAGGIQETQYF	TRAV26-2	TRAJ20	TRBV9	TRBJ2-5	HomoSapiens	A0201_ALAGIGILTV	train_unpaired	0	NA	Public TCRs with undetermined specificities
CAVNYGTGTASKLTF	CASSAGTGYDQPQHF	TRAV12-2	TRAJ44	TRBV18	TRBJ1-5	HomoSapiens	A0201_ALAGIGILTV	train_unpaired	0	NA	Public TCRs with undetermined specificities
CAESIRTLSGGGADGLTF	CASSNRGYEQYF	TRAV5	TRAJ45	TRBV19	TRBJ2-7	HomoSapiens	A0201_ALAGIGILTV	train_unpaired	0	NA	Public TCRs with undetermined specificities
CALSDVNSGYALNF	CASSPTGGSTEAFF	TRAV9-2	TRAJ41	TRBV5-4	TRBJ1-1	HomoSapiens	A0201_ALAGIGILTV	train_unpaired	0	NA	Public TCRs with undetermined specificities
CALSDPVRVRGGSEKLVF	CASSLLAQLNEQFF	TRAV9-2	TRAJ57	TRBV7-3	TRBJ2-1	HomoSapiens	A0201_ALAGIGILTV	train_unpaired	0	NA	Public TCRs with undetermined specificities
CACPYSGGGADGLTF	CASRPSGSERDTGELFF	TRAV41	TRAJ45	TRBV7-3	TRBJ2-2	HomoSapiens	A0201_ALAGIGILTV	train_unpaired	0	NA	Public TCRs with undetermined specificities
CAPREGGADGLTF	CASSPNRGRTQYF	TRAV13-1	TRAJ45	TRBV7-8	TRBJ2-5	HomoSapiens	A0201_ALAGIGILTV	train_unpaired	0	NA	Public TCRs with undetermined specificities
CLVGPINNAGNMLTF	CASSIGGGIEETQYF	TRAV4	TRAJ39	TRBV19	TRBJ2-5	HomoSapiens	A0201_ALAGIGILTV	train_unpaired	0	NA	Public TCRs with undetermined specificities
CAAKAGTGGFKTIF	CASSSMPGSGELFF	TRAV13-1	TRAJ9	TRBV7-9	TRBJ2-2	HomoSapiens	A0201_ALAGIGILTV	train_unpaired	0	NA	Public TCRs with undetermined specificities
CAYRSTVRGSNYKLTF	CASSFSSGGPDTQYF	TRAV38-2/DV8	TRAJ53	TRBV7-2	TRBJ2-3	HomoSapiens	A0201_ALAGIGILTV	train_unpaired	0	NA	Public TCRs with undetermined specificities
CAPGEPLNRDDKIIF	CASSLSPGGPGGYGYTF	TRAV9-2	TRAJ30	TRBV28	TRBJ1-2	HomoSapiens	A0201_ALAGIGILTV	train_unpaired	0	NA	Public TCRs with undetermined specificities
CATDYRVTGGGNKLTF	CATIDYRGIGDTQYF	TRAV17	TRAJ10	TRBV24-1	TRBJ2-3	HomoSapiens	A0201_ALAGIGILTV	train_unpaired	0	NA	Public TCRs with undetermined specificities
CAGSRAGNKLTF	CASSSNYRGDREQYF	TRAV35	TRAJ17	TRBV7-9	TRBJ2-7	HomoSapiens	A0201_ALAGIGILTV	train_unpaired	0	NA	Public TCRs with undetermined specificities
CAARVRTGANNLFF	CASSPSLQGRTGELFF	TRAV23/DV6	TRAJ36	TRBV4-1	TRBJ2-2	HomoSapiens	A0201_ALAGIGILTV	train_unpaired	0	NA	Public TCRs with undetermined specificities
CAVAPYRSSYKLIF	CASSLLDEKLFF	TRAV8-3	TRAJ12	TRBV5-4	TRBJ1-4	HomoSapiens	A0201_ALAGIGILTV	train_unpaired	0	NA	Public TCRs with undetermined specificities
CALSDPDNTNAGKSTF	CASQDPNQPQHF	TRAV9-2	TRAJ27	TRBV6-2/6-3	TRBJ1-5	HomoSapiens	A0201_ALAGIGILTV	train_unpaired	0	NA	Public TCRs with undetermined specificities
CAASKSRTASKLTF	CASGETGTSTDTQYF	TRAV13-1	TRAJ44	TRBV12-4	TRBJ2-3	HomoSapiens	A0201_ALAGIGILTV	train_unpaired	0	NA	Public TCRs with undetermined specificities
CAVADYSGGYNKLIF	CASWDTEAFF	TRAV2	TRAJ4	TRBV2	TRBJ1-1	HomoSapiens	A0201_ALAGIGILTV	train_unpaired	0	NA	Public TCRs with undetermined specificities
CPLHPHNTDKLIF	CASSRGWTSGVNEQFF	TRAV41	TRAJ34	TRBV7-2	TRBJ2-1	HomoSapiens	A0201_ALAGIGILTV	train_unpaired	0	NA	Public TCRs with undetermined specificities
CAVGLVNARLMF	CASRDSGNTIYF	TRAV8-3	TRAJ31	TRBV9	TRBJ1-3	HomoSapiens	A0201_ALAGIGILTV	train_unpaired	0	NA	Public TCRs with undetermined specificities
CAASEGNQGGKLIF	CSARYSLEQYF	TRAV13-1	TRAJ23	TRBV20-1	TRBJ2-7	HomoSapiens	A0201_ALAGIGILTV	train_unpaired	0	NA	Public TCRs with undetermined specificities
CAVRGGADGLTF	CASSLAPAAPYGYTF	TRAV3	TRAJ45	TRBV7-2	TRBJ1-2	HomoSapiens	A0201_ALAGIGILTV	train_unpaired	0	NA	Public TCRs with undetermined specificities
CAMREGWKGGSEKQVF	CASSLRWWDTGELFF	TRAV14/DV4	TRAJ57	TRBV12-3	TRBJ2-2	HomoSapiens	A0201_ALAGIGILTV	train_unpaired	0	NA	Public TCRs with undetermined specificities
CALDMDTGGFKTIF	CASSPTGGEVGTDTQYF	TRAV6	TRAJ9	TRBV9	TRBJ2-3	HomoSapiens	A0201_ALAGIGILTV	train_unpaired	0	NA	Public TCRs with undetermined specificities
CAVKGNTPLVF	CASMRSSGNTIYF	TRAV36/DV7	TRAJ29	TRBV6-6	TRBJ1-3	HomoSapiens	A0201_ALAGIGILTV	train_unpaired	0	NA	Public TCRs with undetermined specificities
CALPNRFSDGQKLLF	CASSLRRTELTEAFF	TRAV9-2	TRAJ16	TRBV7-9	TRBJ1-1	HomoSapiens	A0201_ALAGIGILTV	train_unpaired	0	NA	Public TCRs with undetermined specificities
CAATQPVNTGGFKTIF	CASSASAWGTGGKNSNQPQHF	TRAV13-1	TRAJ9	TRBV6-4	TRBJ1-5	HomoSapiens	A0201_ALAGIGILTV	train_unpaired	0	NA	Public TCRs with undetermined specificities
CAVSILGANTGNQFYF	CASSVTSGNNSPLHF	TRAV8-4	TRAJ49	TRBV9	TRBJ1-6	HomoSapiens	A0201_ALAGIGILTV	train_unpaired	0	NA	Public TCRs with undetermined specificities
CAARGYNDYKLSF	CASSLAGQGYFGANVLTF	TRAV13-1	TRAJ20	TRBV5-1	TRBJ2-6	HomoSapiens	A0201_ALAGIGILTV	train_unpaired	0	NA	Public TCRs with undetermined specificities
CALSEGGRARGRRALTF	CASSERENTGELFF	TRAV19	TRAJ5	TRBV2	TRBJ2-2	HomoSapiens	A0201_ALAGIGILTV	train_unpaired	0	NA	Public TCRs with undetermined specificities
CALTGGGATNKLIF	CASSPFDRGGEAFF	TRAV16	TRAJ32	TRBV7-8	TRBJ1-1	HomoSapiens	A0201_ALAGIGILTV	train_unpaired	0	NA	Public TCRs with undetermined specificities
CATISSASKIIF	CAWSGVSPGQLSYEQYF	TRAV17	TRAJ3	TRBV30	TRBJ2-7	HomoSapiens	A0201_ALAGIGILTV	train_unpaired	0	NA	Public TCRs with undetermined specificities
CAVFLSGSARQLTF	CASSEWGYEQYF	TRAV41	TRAJ22	TRBV6-1	TRBJ2-7	HomoSapiens	A0201_ALAGIGILTV	train_unpaired	0	NA	Public TCRs with undetermined specificities
CAEKLQAAGNKLTF	CASSIGMKGSLETQYF	TRAV13-2	TRAJ17	TRBV19	TRBJ2-5	HomoSapiens	A0201_ALAGIGILTV	train_unpaired	0	NA	Public TCRs with undetermined specificities
CATDKFAAGTALIF	CATSSYNSPLHF	TRAV17	TRAJ15	TRBV12-3	TRBJ1-6	HomoSapiens	A0201_ALAGIGILTV	train_unpaired	0	NA	Public TCRs with undetermined specificities
CIVRPRSGSARQLTF	CASSLMGRGSGQETQYF	TRAV26-1	TRAJ22	TRBV5-1	TRBJ2-5	HomoSapiens	A0201_ALAGIGILTV	train_unpaired	0	NA	Public TCRs with undetermined specificities
CAPFSNDYKLSF	CSPTQMGQGNYGYTF	TRAV1-2	TRAJ20	TRBV20-1	TRBJ1-2	HomoSapiens	A0201_ALAGIGILTV	train_unpaired	0	NA	Public TCRs with undetermined specificities
CALDSPISGGSYIPTF	CASSVGADEWQQYF	TRAV6	TRAJ6	TRBV9	TRBJ2-7	HomoSapiens	A0201_ALAGIGILTV	train_unpaired	0	NA	Public TCRs with undetermined specificities
CALKGVGNSGYALNF	CASSQDIVSSEQYF	TRAV19	TRAJ41	TRBV4-1	TRBJ2-7	HomoSapiens	A0201_ALAGIGILTV	train_unpaired	0	NA	Public TCRs with undetermined specificities
CAVSDGEGGAQKLVF	CASGGTSGSTDTQYF	TRAV8-4	TRAJ54	TRBV18	TRBJ2-3	HomoSapiens	A0201_ALAGIGILTV	train_unpaired	0	NA	Public TCRs with undetermined specificities
CIVRVAKETSYDKVIF	CASSQVSGGGTDTQYF	TRAV26-1	TRAJ50	TRBV3-1	TRBJ2-3	HomoSapiens	A0201_ALAGIGILTV	train_unpaired	0	NA	Public TCRs with undetermined specificities
CVARINDYKLSF	CASSDGYPSTDTQYF	TRAV12-1	TRAJ20	TRBV2	TRBJ2-3	HomoSapiens	A0201_ALAGIGILTV	train_unpaired	0	NA	Public TCRs with undetermined specificities
CAVHQLIW	CASSSVGLYGYTF	TRAV8-4	TRAJ33	TRBV12-3	TRBJ1-2	HomoSapiens	A0201_ALAGIGILTV	train_unpaired	0	NA	Public TCRs with undetermined specificities
CVVIPNDYKLSF	CASRAGRVNTEAFF	TRAV10	TRAJ20	TRBV19	TRBJ1-1	HomoSapiens	A0201_ALAGIGILTV	train_unpaired	0	NA	Public TCRs with undetermined specificities
CDVIRDSGGYQKVTF	CAITRGEGSYNEQFF	TRAV27	TRAJ13	TRBV10-3	TRBJ2-1	HomoSapiens	A0201_ALAGIGILTV	train_unpaired	0	NA	Public TCRs with undetermined specificities
CLVGEKGSGGGADGLTF	CASSYSFGWGQPQHF	TRAV4	TRAJ45	TRBV6-5	TRBJ1-5	HomoSapiens	A0201_ALAGIGILTV	train_unpaired	0	NA	Public TCRs with undetermined specificities
CAVSTEWDDKIIF	CASSDLVGGPGEQYF	TRAV21	TRAJ30	TRBV2	TRBJ2-7	HomoSapiens	A0201_ALAGIGILTV	train_unpaired	0	NA	Public TCRs with undetermined specificities
CAVVNSNSGYALNF	CSASLPNQPQHF	TRAV29/DV5	TRAJ41	TRBV20-1	TRBJ1-5	HomoSapiens	A0201_ALAGIGILTV	train_unpaired	0	NA	Public TCRs with undetermined specificities
CIVRSSLSTGNQFYF	CASRRGTATNEKLFF	TRAV26-1	TRAJ49	TRBV19	TRBJ1-4	HomoSapiens	A0201_ALAGIGILTV	train_unpaired	0	NA	Public TCRs with undetermined specificities
CALGGSYKLIF	CASRPLAGGSPSYEQYF	TRAV6	TRAJ12	TRBV27	TRBJ2-7	HomoSapiens	A0201_ALAGIGILTV	train_unpaired	0	NA	Public TCRs with undetermined specificities
CGADDCGGFGNVLHC	CASWTGGLGAGELFF	TRAV34	TRAJ35	TRBV19	TRBJ2-2	HomoSapiens	A0201_ALAGIGILTV	train_unpaired	0	NA	Public TCRs with undetermined specificities
CAPPWGSGANNLFF	CSVNPRVFLNTGELFF	TRAV6	TRAJ36	TRBV29-1	TRBJ2-2	HomoSapiens	A0201_ALAGIGILTV	train_unpaired	0	NA	Public TCRs with undetermined specificities
CAPRKGKSTF	CSVYGTTNTGELFF	TRAV14/DV4	TRAJ27	TRBV29-1	TRBJ2-2	HomoSapiens	A0201_ALAGIGILTV	train_unpaired	0	NA	Public TCRs with undetermined specificities
CIGPSETGANNLFF	CASSQEGNEQYF	TRAV26-1	TRAJ36	TRBV4-1	TRBJ2-7	HomoSapiens	A0201_ALAGIGILTV	train_unpaired	0	NA	Public TCRs with undetermined specificities
CAVTSPVTGNQFYF	CASSTGPSGTDTQYF	TRAV8-6	TRAJ49	TRBV18	TRBJ2-3	HomoSapiens	A0201_ALAGIGILTV	train_unpaired	0	NA	Public TCRs with undetermined specificities
CLTQGGSEKLVF	CAISARGDQPQHF	TRAV21	TRAJ57	TRBV10-3	TRBJ1-5	HomoSapiens	A0201_ALAGIGILTV	train_unpaired	0	NA	Public TCRs with undetermined specificities
CAVSFTYSGGGADGLTF	CASSHPSRGNEKLFF	TRAV3	TRAJ45	TRBV4-2	TRBJ1-4	HomoSapiens	A0201_ALAGIGILTV	train_unpaired	0	NA	Public TCRs with undetermined specificities
CAYRATRRGSTLGRLYF	CASSDSYQGRDQPQHF	TRAV38-2/DV8	TRAJ18	TRBV6-1	TRBJ1-5	HomoSapiens	A0201_ALAGIGILTV	train_unpaired	0	NA	Public TCRs with undetermined specificities
CAAHSLQGAQKLVF	CASRLSGGETQYF	TRAV13-1	TRAJ54	TRBV6-2/6-3	TRBJ2-5	HomoSapiens	A0201_ALAGIGILTV	train_unpaired	0	NA	Public TCRs with undetermined specificities
CATDPVTSGGYNKLIF	CASRNISGQGFATNEKLFF	TRAV17	TRAJ4	TRBV5-5	TRBJ1-4	HomoSapiens	A0201_ALAGIGILTV	train_unpaired	0	NA	Public TCRs with undetermined specificities
CAVRVSSGNTPLVF	CASSLLGTSGLSYNEQFF	TRAV1-2	TRAJ29	TRBV7-2	TRBJ2-1	HomoSapiens	A0201_ALAGIGILTV	train_unpaired	0	NA	Public TCRs with undetermined specificities
CAAIRGYGGSQGNLIF	CSVNQETQYF	TRAV17	TRAJ42	TRBV29-1	TRBJ2-5	HomoSapiens	A0201_ALAGIGILTV	train_unpaired	0	NA	Public TCRs with undetermined specificities
CSYNNNDMRF	CASSQKPLGRDSYNEQFF	TRAV17	TRAJ43	TRBV4-3	TRBJ2-1	HomoSapiens	A0201_ALAGIGILTV	train_unpaired	0	NA	Public TCRs with undetermined specificities
CAATPREGGKLIF	CASRLQGELFF	TRAV13-1	TRAJ37	TRBV2	TRBJ2-2	HomoSapiens	A0201_ALAGIGILTV	train_unpaired	0	NA	Public TCRs with undetermined specificities
CAVRDPLNNAGNMLTF	CATTEREVSGELFF	TRAV1-2	TRAJ39	TRBV15	TRBJ2-2	HomoSapiens	A0201_ALAGIGILTV	train_unpaired	0	NA	Public TCRs with undetermined specificities
CAVALSYNQGGKLIF	CASSHGGDNSPLHF	TRAV21	TRAJ23	TRBV18	TRBJ1-6	HomoSapiens	A0201_ALAGIGILTV	train_unpaired	0	NA	Public TCRs with undetermined specificities
CAVRVNAGKSTF	CASGTRTVVNQPQHF	TRAV8-6	TRAJ27	TRBV19	TRBJ1-5	HomoSapiens	A0201_ALAGIGILTV	train_unpaired	0	NA	Public TCRs with undetermined specificities
CAVMVSQGGSEKLVF	CASSVVAGDQETQYF	TRAV21	TRAJ57	TRBV18	TRBJ2-5	HomoSapiens	A0201_ALAGIGILTV	train_unpaired	0	NA	Public TCRs with undetermined specificities
CAGQGFSAGTASKLTF	CASSLVSSGSPEQYF	TRAV35	TRAJ44	TRBV7-9	TRBJ2-7	HomoSapiens	A0201_ALAGIGILTV	train_unpaired	0	NA	Public TCRs with undetermined specificities
CAARKMGDKIIF	CASSEAGTSHNEQFF	TRAV29/DV5	TRAJ30	TRBV7-6	TRBJ2-1	HomoSapiens	A0201_ALAGIGILTV	train_unpaired	0	NA	Public TCRs with undetermined specificities
CAVRDHRGSQGNLIF	CASSFKPGRFMPGSPLHF	TRAV41	TRAJ42	TRBV27	TRBJ1-6	HomoSapiens	A0201_ALAGIGILTV	train_unpaired	0	NA	Public TCRs with undetermined specificities
CAVSVASRDDKIIF	CASSYRGRDTEAFF	TRAV8-6	TRAJ30	TRBV6-5	TRBJ1-1	HomoSapiens	A0201_ALAGIGILTV	train_unpaired	0	NA	Public TCRs with undetermined specificities
CATGGRFRLTF	CASSESGVGDTQYF	TRAV17	TRAJ58	TRBV2	TRBJ2-3	HomoSapiens	A0201_ALAGIGILTV	train_unpaired	0	NA	Public TCRs with undetermined specificities
CAENHSAAGNKLTF	CASSKDRYNEQFF	TRAV13-2	TRAJ17	TRBV27	TRBJ2-1	HomoSapiens	A0201_ALAGIGILTV	train_unpaired	0	NA	Public TCRs with undetermined specificities
CAVPIPSGGSYIPTF	CSASYRDRGHGYTF	TRAV21	TRAJ6	TRBV20-1	TRBJ1-2	HomoSapiens	A0201_ALAGIGILTV	train_unpaired	0	NA	Public TCRs with undetermined specificities
CAVTGRTNAGKSTF	CASSTRTSSNEQFF	TRAV21	TRAJ27	TRBV9	TRBJ2-1	HomoSapiens	A0201_ALAGIGILTV	train_unpaired	0	NA	Public TCRs with undetermined specificities
CAQSNTGNQFYF	CASTNRDGPYEQYV	TRAV19	TRAJ49	TRBV7-9	TRBJ2-7	HomoSapiens	A0201_ALAGIGILTV	train_unpaired	0	NA	Public TCRs with undetermined specificities
CAGGANNNARLMF	CASSEGQGFLYEQYF	TRAV27	TRAJ31	TRBV5-6	TRBJ2-7	HomoSapiens	A0201_ALAGIGILTV	train_unpaired	0	NA	Public TCRs with undetermined specificities
CAAPARDGQKLLF	CASSQDEGNYNEQFF	TRAV12-2	TRAJ16	TRBV3-1	TRBJ2-1	HomoSapiens	A0201_ALAGIGILTV	train_unpaired	0	NA	Public TCRs with undetermined specificities
CALSDPGGPGGGSNYKLTF	CASSPTGLIGEQYF	TRAV19	TRAJ53	TRBV7-2	TRBJ2-7	HomoSapiens	A0201_ALAGIGILTV	train_unpaired	0	NA	Public TCRs with undetermined specificities
CAVTGYYGNNRLAF	CSSRGPLAGVSYEQYF	TRAV12-2	TRAJ7	TRBV20-1	TRBJ2-7	HomoSapiens	A0201_ALAGIGILTV	train_unpaired	0	NA	Public TCRs with undetermined specificities
CATDSSFSDGQKLLF	CASSVDNYNEQFF	TRAV17	TRAJ16	TRBV19	TRBJ2-1	HomoSapiens	A0201_ALAGIGILTV	train_unpaired	0	NA	Public TCRs with undetermined specificities
CAVNEEDFGNEKLTF	CASSPQTAGGAGYTF	TRAV12-2	TRAJ48	TRBV7-3	TRBJ1-2	HomoSapiens	A0201_ALAGIGILTV	train_unpaired	0	NA	Public TCRs with undetermined specificities
CIVRDQDGGTSYGKLTF	CASSLRTGGWGETQYF	TRAV26-1	TRAJ52	TRBV7-9	TRBJ2-5	HomoSapiens	A0201_ALAGIGILTV	train_unpaired	0	NA	Public TCRs with undetermined specificities
CAATSTFNDYKLSF	CAWSPNRGETQYF	TRAV13-1	TRAJ20	TRBV30	TRBJ2-5	HomoSapiens	A0201_ALAGIGILTV	train_unpaired	0	NA	Public TCRs with undetermined specificities
CAVIYFTAAGNKLTF	CASSSGGGTDTQYF	TRAV3	TRAJ17	TRBV5-1	TRBJ2-3	HomoSapiens	A0201_ALAGIGILTV	train_unpaired	0	NA	Public TCRs with undetermined specificities
CACSSQGGSEKLVF	CSARGGGRVNTEAFF	TRAV38-2/DV8	TRAJ57	TRBV20-1	TRBJ1-1	HomoSapiens	A0201_ALAGIGILTV	train_unpaired	0	NA	Public TCRs with undetermined specificities
CAYRPLTGTASKLTF	CASSSSGGLSYNEQFF	TRAV38-2/DV8	TRAJ44	TRBV13	TRBJ2-1	HomoSapiens	A0201_ALAGIGILTV	train_unpaired	0	NA	Public TCRs with undetermined specificities
CAATPYGNKLVF	CASSLVQGSAYGYTF	TRAV29/DV5	TRAJ47	TRBV5-1	TRBJ1-2	HomoSapiens	A0201_ALAGIGILTV	train_unpaired	0	NA	Public TCRs with undetermined specificities
CAVAPEGGATNKLIF	CASRGQTYEQYF	TRAV3	TRAJ32	TRBV11-2	TRBJ2-7	HomoSapiens	A0201_ALAGIGILTV	train_unpaired	0	NA	Public TCRs with undetermined specificities
CAGRPTLGGTDKLIF	CASSQGLYRTGIMNTEAFF	TRAV35	TRAJ34	TRBV4-1	TRBJ1-1	HomoSapiens	A0201_ALAGIGILTV	train_unpaired	0	NA	Public TCRs with undetermined specificities
CAVSSVRSGGYNKLIF	CASRTTGQGASGYTF	TRAV8-4	TRAJ4	TRBV6-6	TRBJ1-2	HomoSapiens	A0201_ALAGIGILTV	train_unpaired	0	NA	Public TCRs with undetermined specificities
CATVYSGGYQKVTF	CSARTSGGAGADTQYF	TRAV17	TRAJ13	TRBV20-1	TRBJ2-3	HomoSapiens	A0201_ALAGIGILTV	train_unpaired	0	NA	Public TCRs with undetermined specificities
CALSDQLHRGSTLGRLYF	CASRPLGRGQFF	TRAV9-2	TRAJ18	TRBV7-2	TRBJ2-1	HomoSapiens	A0201_ALAGIGILTV	train_unpaired	0	NA	Public TCRs with undetermined specificities
CAMREGMVGANNLFF	CASSFDGGREQYF	TRAV14/DV4	TRAJ36	TRBV5-1	TRBJ2-7	HomoSapiens	A0201_ALAGIGILTV	train_unpaired	0	NA	Public TCRs with undetermined specificities
CAPGPYGNNRLAF	CASSLKGGRTSGRPDTQYF	TRAV17	TRAJ7	TRBV27	TRBJ2-3	HomoSapiens	A0201_ALAGIGILTV	train_unpaired	0	NA	Public TCRs with undetermined specificities
CALTNQAGTALIF	CASSVNRGRSDTQYF	TRAV6	TRAJ15	TRBV12-3	TRBJ2-3	HomoSapiens	A0201_ALAGIGILTV	train_unpaired	0	NA	Public TCRs with undetermined specificities
CAMRSTGGGNKLTF	CASSGQNTGELFF	TRAV12-3	TRAJ10	TRBV12-3	TRBJ2-2	HomoSapiens	A0201_ALAGIGILTV	train_unpaired	0	NA	Public TCRs with undetermined specificities
CALLDSNYQLIW	CASSVDPRTGGNTEAFF	TRAV24	TRAJ33	TRBV9	TRBJ1-1	HomoSapiens	A0201_ALAGIGILTV	train_unpaired	0	NA	Public TCRs with undetermined specificities
CLVATNTGKLIF	CASSGSGWAETQYF	TRAV4	TRAJ37	TRBV7-9	TRBJ2-5	HomoSapiens	A0201_ALAGIGILTV	train_unpaired	0	NA	Public TCRs with undetermined specificities
CAVTLNAGGTSYGKLTF	CASSLPRTGLTEAFF	TRAV21	TRAJ52	TRBV5-1	TRBJ1-1	HomoSapiens	A0201_ALAGIGILTV	train_unpaired	0	NA	Public TCRs with undetermined specificities
CIVRSNNPTGTASKLTF	CASMVGGGPYEQYF	TRAV26-1	TRAJ44	TRBV5-4	TRBJ2-7	HomoSapiens	A0201_ALAGIGILTV	train_unpaired	0	NA	Public TCRs with undetermined specificities
CAMREPRQGDYKLSF	CASSRGSARTNEKLFF	TRAV14/DV4	TRAJ20	TRBV27	TRBJ1-4	HomoSapiens	A0201_ALAGIGILTV	train_unpaired	0	NA	Public TCRs with undetermined specificities
CAERAGGKLIF	CASSPVGHNGYTF	TRAV5	TRAJ23	TRBV3-1	TRBJ1-2	HomoSapiens	A0201_ALAGIGILTV	train_unpaired	0	NA	Public TCRs with undetermined specificities
CALSGRGGSQGNLIF	CASRKDRASSYEQYF	TRAV16	TRAJ42	TRBV6-6	TRBJ2-7	HomoSapiens	A0201_ALAGIGILTV	train_unpaired	0	NA	Public TCRs with undetermined specificities
CAVHPEDSGTYKYIF	CAISDSLGYTF	TRAV39	TRAJ40	TRBV10-3	TRBJ1-2	HomoSapiens	A0201_ALAGIGILTV	train_unpaired	0	NA	Public TCRs with undetermined specificities
CAVRSAPPSGNTPLVF	CASTLRGLSYEQYF	TRAV1-1	TRAJ29	TRBV2	TRBJ2-7	HomoSapiens	A0201_ALAGIGILTV	train_unpaired	0	NA	Public TCRs with undetermined specificities
CAGAGGDYKLSF	CASSLGVGGSQTEAFF	TRAV22	TRAJ20	TRBV5-8	TRBJ1-1	HomoSapiens	A0201_ALAGIGILTV	train_unpaired	0	NA	Public TCRs with undetermined specificities
CAHKPWGDKIIF	CASSILRSLGETQYF	TRAV19	TRAJ30	TRBV11-3	TRBJ2-5	HomoSapiens	A0201_ALAGIGILTV	train_unpaired	0	NA	Public TCRs with undetermined specificities
CAVKPGAGSYQLTF	CSASYRRNEQFF	TRAV21	TRAJ28	TRBV20-1	TRBJ2-1	HomoSapiens	A0201_ALAGIGILTV	train_unpaired	0	NA	Public TCRs with undetermined specificities
CAMMGDTGGFKTIF	CASSNWTGKNIQYF	TRAV12-3	TRAJ9	TRBV27	TRBJ2-4	HomoSapiens	A0201_ALAGIGILTV	train_unpaired	0	NA	Public TCRs with undetermined specificities
CILRDGKLVGNQFYF	CASSSRDLGYTF	TRAV26-2	TRAJ49	TRBV12-4	TRBJ1-2	HomoSapiens	A0201_ALAGIGILTV	train_unpaired	0	NA	Public TCRs with undetermined specificities
CALSEASSYGQNFVF	CASSDRNLYEQYF	TRAV19	TRAJ26	TRBV5-8	TRBJ2-7	HomoSapiens	A0201_ALAGIGILTV	train_unpaired	0	NA	Public TCRs with undetermined specificities
CALRKGYNQGGKLIF	CASSPLPGRRAKNIQYF	TRAV9-2	TRAJ23	TRBV18	TRBJ2-4	HomoSapiens	A0201_ALAGIGILTV	train_unpaired	0	NA	Public TCRs with undetermined specificities
CAVSIAGGFKTIF	CASSLVLAGNTGELFF	TRAV8-2	TRAJ9	TRBV5-1	TRBJ2-2	HomoSapiens	A0201_ALAGIGILTV	train_unpaired	0	NA	Public TCRs with undetermined specificities
CLVVGRRGASKIIF	CASSLAGGRAETQYF	TRAV4	TRAJ3	TRBV5-1	TRBJ2-5	HomoSapiens	A0201_ALAGIGILTV	train_unpaired	0	NA	Public TCRs with undetermined specificities
CAVRDSGNNRLAF	CASSQTIGGGANVLTF	TRAV3	TRAJ7	TRBV3-1	TRBJ2-6	HomoSapiens	A0201_ALAGIGILTV	train_unpaired	0	NA	Public TCRs with undetermined specificities
CAMEKGGTYKYIF	CASSLTGQGASGANVLTF	TRAV12-3	TRAJ40	TRBV27	TRBJ2-6	HomoSapiens	A0201_ALAGIGILTV	train_unpaired	0	NA	Public TCRs with undetermined specificities
CAAKSYNTDKLIF	CASSDHGTGVTEAFF	TRAV12-2	TRAJ34	TRBV6-1	TRBJ1-1	HomoSapiens	A0201_ALAGIGILTV	train_unpaired	0	NA	Public TCRs with undetermined specificities
CAVEDPGTDKLIF	CASSRGLAGSTDTQYF	TRAV2	TRAJ34	TRBV5-1	TRBJ2-3	HomoSapiens	A0201_ALAGIGILTV	train_unpaired	0	NA	Public TCRs with undetermined specificities
CLVVFSGGYQKVTF	CASSGSGTGTQETQYF	TRAV4	TRAJ13	TRBV5-6	TRBJ2-5	HomoSapiens	A0201_ALAGIGILTV	train_unpaired	0	NA	Public TCRs with undetermined specificities
CALPRGGSQGNLIF	CASSTHVSGSSTDTQYF	TRAV16	TRAJ42	TRBV11-2	TRBJ2-3	HomoSapiens	A0201_ALAGIGILTV	train_unpaired	0	NA	Public TCRs with undetermined specificities
CAAIQGAQKLVF	CASSLLGPTIQYF	TRAV29/DV5	TRAJ54	TRBV27	TRBJ2-4	HomoSapiens	A0201_ALAGIGILTV	train_unpaired	0	NA	Public TCRs with undetermined specificities
CAEGGGGADGLTF	CASSVVGRGDEQFF	TRAV25	TRAJ45	TRBV9	TRBJ2-1	HomoSapiens	A0201_ALAGIGILTV	train_unpaired	0	NA	Public TCRs with undetermined specificities
CVVSPDSGNTPLVF	CSGLAGGTGELFF	TRAV10	TRAJ29	TRBV20-1	TRBJ2-2	HomoSapiens	A0201_ALAGIGILTV	train_unpaired	0	NA	Public TCRs with undetermined specificities
CAMRGYGSQGNLIF	CASSFPASGGSYNEQFF	TRAV14/DV4	TRAJ42	TRBV5-1	TRBJ2-1	HomoSapiens	A0201_ALAGIGILTV	train_unpaired	0	NA	Public TCRs with undetermined specificities
CAASVAQAGGSYIPTF	CAWSGAGYTF	TRAV29/DV5	TRAJ6	TRBV30	TRBJ1-2	HomoSapiens	A0201_ALAGIGILTV	train_unpaired	0	NA	Public TCRs with undetermined specificities
CAVRPGMDAKSTF	CASSLARQETQYF	TRAV21	TRAJ27	TRBV12-4	TRBJ2-5	HomoSapiens	A0201_ALAGIGILTV	train_unpaired	0	NA	Public TCRs with undetermined specificities
CAARTGFKTIF	CSARVWGAGANVLTF	TRAV21	TRAJ9	TRBV20-1	TRBJ2-6	HomoSapiens	A0201_ALAGIGILTV	train_unpaired	0	NA	Public TCRs with undetermined specificities
CVVRAERSNDYKLSF	CASSPGQGRDGYTF	TRAV12-1	TRAJ20	TRBV19	TRBJ1-2	HomoSapiens	A0201_ALAGIGILTV	train_unpaired	0	NA	Public TCRs with undetermined specificities
CATGNQAGTALIF	CSARVSLGGLRDSPLHF	TRAV17	TRAJ15	TRBV20-1	TRBJ1-6	HomoSapiens	A0201_ALAGIGILTV	train_unpaired	0	NA	Public TCRs with undetermined specificities
CAVHGGSQGNLIF	CASSPDRVVRTEAFF	TRAV12-2	TRAJ42	TRBV18	TRBJ1-1	HomoSapiens	A0201_ALAGIGILTV	train_unpaired	0	NA	Public TCRs with undetermined specificities
CVVSALAGGFKTIF	CASSFQLLGETDTQYF	TRAV10	TRAJ9	TRBV7-2	TRBJ2-3	HomoSapiens	A0201_ALAGIGILTV	train_unpaired	0	NA	Public TCRs with undetermined specificities
CAMANNNAGNMLTF	CASSLMWGRRDTQYF	TRAV12-3	TRAJ39	TRBV5-1	TRBJ2-3	HomoSapiens	A0201_ALAGIGILTV	train_unpaired	0	NA	Public TCRs with undetermined specificities
CAASEEGGNSGYALNF	CASSLLAGTGSYEQYF	TRAV29/DV5	TRAJ41	TRBV5-1	TRBJ2-7	HomoSapiens	A0201_ALAGIGILTV	train_unpaired	0	NA	Public TCRs with undetermined specificities
CAVITDSWGKLQF	CASSLAGGGGTEAFF	TRAV1-2	TRAJ24	TRBV12-4	TRBJ1-1	HomoSapiens	A0201_ALAGIGILTV	train_unpaired	0	NA	Public TCRs with undetermined specificities
CAFNEKLTF	CASSMDHNTEAFF	TRAV24	TRAJ48	TRBV7-9	TRBJ1-1	HomoSapiens	A0201_ALAGIGILTV	train_unpaired	0	NA	Public TCRs with undetermined specificities
CAGFTGNQFYF	CASSEGPGLNTEAFF	TRAV41	TRAJ49	TRBV6-1	TRBJ1-1	HomoSapiens	A0201_ALAGIGILTV	train_unpaired	0	NA	Public TCRs with undetermined specificities
CAFPGDTGRRALTF	CASSLQGQGNYNSPLHF	TRAV24	TRAJ5	TRBV3-1	TRBJ1-6	HomoSapiens	A0201_ALAGIGILTV	train_unpaired	0	NA	Public TCRs with undetermined specificities
CAANDPIQGAQKLVF	CASSIFGWGTEAFF	TRAV8-4	TRAJ54	TRBV19	TRBJ1-1	HomoSapiens	A0201_ALAGIGILTV	train_unpaired	0	NA	Public TCRs with undetermined specificities
CAPPGGNTPLVF	CASSQATGELFF	TRAV38-2/DV8	TRAJ29	TRBV4-1	TRBJ2-2	HomoSapiens	A0201_ALAGIGILTV	train_unpaired	0	NA	Public TCRs with undetermined specificities
CATDTGTASKLTF	CSVEEDGKTSAFF	TRAV14/DV4	TRAJ44	TRBV29-1	TRBJ1-1	HomoSapiens	A0201_ALAGIGILTV	train_unpaired	0	NA	Public TCRs with undetermined specificities
CAASSWVNTGKLIF	CASSSGTETYNEQFF	TRAV29/DV5	TRAJ37	TRBV6-5	TRBJ2-1	HomoSapiens	A0201_ALAGIGILTV	train_unpaired	0	NA	Public TCRs with undetermined specificities
CAVGGPNYGGSQGNLIF	CASSFCGAEQYF	TRAV8-3	TRAJ42	TRBV12-3	TRBJ2-7	HomoSapiens	A0201_ALAGIGILTV	train_unpaired	0	NA	Public TCRs with undetermined specificities
CAVDARSNDYKLSF	CASRKSSGQNTGELFF	TRAV22	TRAJ20	TRBV5-4	TRBJ2-2	HomoSapiens	A0201_ALAGIGILTV	train_unpaired	0	NA	Public TCRs with undetermined specificities
CAAPPLRAGNMLTF	CASSSTTSSETQYF	TRAV21	TRAJ39	TRBV11-3	TRBJ2-5	HomoSapiens	A0201_ALAGIGILTV	train_unpaired	0	NA	Public TCRs with undetermined specificities
CAVGARGNTPLVF	CASSLAFGTETNTEAFF	TRAV8-3	TRAJ29	TRBV11-1	TRBJ1-1	HomoSapiens	A0201_ALAGIGILTV	train_unpaired	0	NA	Public TCRs with undetermined specificities
CIVRATMNNNAGNMLTF	CASRQGAHGNQPQHF	TRAV26-1	TRAJ39	TRBV6-5	TRBJ1-5	HomoSapiens	A0201_ALAGIGILTV	train_unpaired	0	NA	Public TCRs with undetermined specificities
CAFMKAVGSRLTF	CASTGYRTEAFF	TRAV38-1	TRAJ58	TRBV19	TRBJ1-1	HomoSapiens	A0201_ALAGIGILTV	train_unpaired	0	NA	Public TCRs with undetermined specificities
CVVSPGGGNKLTF	CASSEDLAAFF	TRAV12-1	TRAJ10	TRBV6-1	TRBJ1-1	HomoSapiens	A0201_ALAGIGILTV	train_unpaired	0	NA	Public TCRs with undetermined specificities
CAGGRYTGTASKLTF	CASSVELGSVNTEAFF	TRAV25	TRAJ44	TRBV9	TRBJ1-1	HomoSapiens	A0201_ALAGIGILTV	train_unpaired	0	NA	Public TCRs with undetermined specificities
CAFFNNNNDMRF	CASSYGEGNQPQHF	TRAV38-1	TRAJ43	TRBV6-6	TRBJ1-5	HomoSapiens	A0201_ALAGIGILTV	train_unpaired	0	NA	Public TCRs with undetermined specificities
CVVNSSPSDGGSQGNLIF	CASGEIVQGNQPQHF	TRAV12-1	TRAJ42	TRBV12-5	TRBJ1-5	HomoSapiens	A0201_ALAGIGILTV	train_unpaired	0	NA	Public TCRs with undetermined specificities
CAYRSDLDTGTASKLTF	CASSVGDRGFDEQFF	TRAV38-2/DV8	TRAJ44	TRBV9	TRBJ2-1	HomoSapiens	A0201_ALAGIGILTV	train_unpaired	0	NA	Public TCRs with undetermined specificities
CAVDRHSGAQKLVF	CASSLRLAPTYEQYF	TRAV39	TRAJ54	TRBV27	TRBJ2-7	HomoSapiens	A0201_ALAGIGILTV	train_unpaired	0	NA	Public TCRs with undetermined specificities
CAYSEVRGGADGLTF	CASSRGMNTEAFF	TRAV38-2/DV8	TRAJ45	TRBV14	TRBJ1-1	HomoSapiens	A0201_ALAGIGILTV	train_unpaired	0	NA	Public TCRs with undetermined specificities
CSRGQGAQKLVF	CSVEVRKGSYNEQFF	TRAV29/DV5	TRAJ54	TRBV29-1	TRBJ2-1	HomoSapiens	A0201_ALAGIGILTV	train_unpaired	0	NA	Public TCRs with undetermined specificities
CVVSRSGNTPLVF	CSARAGQETEAFF	TRAV12-1	TRAJ29	TRBV20-1	TRBJ1-1	HomoSapiens	A0201_ALAGIGILTV	train_unpaired	0	NA	Public TCRs with undetermined specificities
CAETQRGSYIPTF	CASSLSSREETQYF	TRAV13-2	TRAJ6	TRBV12-3	TRBJ2-5	HomoSapiens	A0201_ALAGIGILTV	train_unpaired	0	NA	Public TCRs with undetermined specificities
CVVSNSGNTPLVF	CASSVGPLQETQYF	TRAV12-1	TRAJ29	TRBV9	TRBJ2-5	HomoSapiens	A0201_ALAGIGILTV	train_unpaired	0	NA	Public TCRs with undetermined specificities
CVVNGRKTSYDKVIF	CASSVVNSPLHF	TRAV12-1	TRAJ50	TRBV2	TRBJ1-6	HomoSapiens	A0201_ALAGIGILTV	train_unpaired	0	NA	Public TCRs with undetermined specificities
CAVTLNYGGSQGNLIF	CASSEMASGAYEQYF	TRAV21	TRAJ42	TRBV10-1	TRBJ2-7	HomoSapiens	A0201_ALAGIGILTV	train_unpaired	0	NA	Public TCRs with undetermined specificities
CAAPSAGSQGNLIF	CASTGGAEAFF	TRAV29/DV5	TRAJ42	TRBV6-2/6-3	TRBJ1-1	HomoSapiens	A0201_ALAGIGILTV	train_unpaired	0	NA	Public TCRs with undetermined specificities
CASQDRGSTLGRLYF	CASSLPGPYGYTF	TRAV13-1	TRAJ18	TRBV5-6	TRBJ1-2	HomoSapiens	A0201_ALAGIGILTV	train_unpaired	0	NA	Public TCRs with undetermined specificities
CAFSIRTRLMF	CASSYLAGGNNEQFF	TRAV38-1	TRAJ31	TRBV7-2	TRBJ2-1	HomoSapiens	A0201_ALAGIGILTV	train_unpaired	0	NA	Public TCRs with undetermined specificities
CAEGDKLIF	CSARGQGLSGANVLTF	TRAV5	TRAJ34	TRBV20-1	TRBJ2-6	HomoSapiens	A0201_ALAGIGILTV	train_unpaired	0	NA	Public TCRs with undetermined specificities
CALSAFSNDYKLSF	CASSLAGIYGYTF	TRAV9-2	TRAJ20	TRBV7-2	TRBJ1-2	HomoSapiens	A0201_ALAGIGILTV	train_unpaired	0	NA	Public TCRs with undetermined specificities
CATGQNNNDMRF	CASSVANGHIQYF	TRAV17	TRAJ43	TRBV9	TRBJ2-4	HomoSapiens	A0201_ALAGIGILTV	train_unpaired	0	NA	Public TCRs with undetermined specificities
CAGKASSNTGKLIF	CASSLDSSRDYGYTF	TRAV27	TRAJ37	TRBV5-1	TRBJ1-2	HomoSapiens	A0201_ALAGIGILTV	train_unpaired	0	NA	Public TCRs with undetermined specificities
CGTEGASTGGTSYGKLTF	CASSLSSFQETQYF	TRAV30	TRAJ52	TRBV28	TRBJ2-5	HomoSapiens	A0201_ALAGIGILTV	train_unpaired	0	NA	Public TCRs with undetermined specificities
CAVNRASGDKIIF	CASSQELALNIQYF	TRAV12-2	TRAJ30	TRBV3-1	TRBJ2-4	HomoSapiens	A0201_ALAGIGILTV	train_unpaired	0	NA	Public TCRs with undetermined specificities
CAVVSMDSSYKLIF	CASQDSHTEAFF	TRAV8-3	TRAJ12	TRBV10-2	TRBJ1-1	HomoSapiens	A0201_ALAGIGILTV	train_unpaired	0	NA	Public TCRs with undetermined specificities
CAVQRTSGSRLTF	CASSLEGQGYGYTF	TRAV41	TRAJ58	TRBV5-4	TRBJ1-2	HomoSapiens	A0201_ALAGIGILTV	train_unpaired	0	NA	Public TCRs with undetermined specificities
CAVNDGSQGNLIF	CASSLFRDRERNEQFF	TRAV12-2	TRAJ42	TRBV7-2	TRBJ2-1	HomoSapiens	A0201_ALAGIGILTV	train_unpaired	0	NA	Public TCRs with undetermined specificities
CAGAIPSGTYKYIF	CAGSFSGTSGATGTQYF	TRAV27	TRAJ40	TRBV5-1	TRBJ2-3	HomoSapiens	A0201_ALAGIGILTV	train_unpaired	0	NA	Public TCRs with undetermined specificities
CAESPPRGARQLTF	CASSQEPPRQGGRETQYF	TRAV5	TRAJ22	TRBV4-1	TRBJ2-5	HomoSapiens	A0201_ALAGIGILTV	train_unpaired	0	NA	Public TCRs with undetermined specificities
CALDGWAGGTSYGKLTF	CASRKREGSYEQYF	TRAV6	TRAJ52	TRBV4-1	TRBJ2-7	HomoSapiens	A0201_ALAGIGILTV	train_unpaired	0	NA	Public TCRs with undetermined specificities
CAFMNYNAGGTSYGKLTF	CSARDFGGQANSPLHF	TRAV38-1	TRAJ52	TRBV20-1	TRBJ1-6	HomoSapiens	A0201_ALAGIGILTV	train_unpaired	0	NA	Public TCRs with undetermined specificities
CVAVFKASGNKITF	CASSDSSGTGNDWRTNYGYTF	TRAV8-2	TRAJ17	TRBV2	TRBJ1-2	HomoSapiens	A0201_ALAGIGILTV	train_unpaired	0	NA	Public TCRs with undetermined specificities
CAVTTDSWGKLQF	CASSSDRGYDIQYF	TRAV12-2	TRAJ24	TRBV7-2	TRBJ2-4	HomoSapiens	A0201_ALAGIGILTV	train_unpaired	0	NA	Public TCRs with undetermined specificities
CAALTTSGTYKYIF	CASSATSGGLNEQFF	TRAV1-2	TRAJ40	TRBV7-9	TRBJ2-1	HomoSapiens	A0201_ALAGIGILTV	train_unpaired	0	NA	Public TCRs with undetermined specificities
CAVPYASGYSTLTF	CASRGGTGREETQYF	TRAV21	TRAJ11	TRBV2	TRBJ2-5	HomoSapiens	A0201_ALAGIGILTV	train_unpaired	0	NA	Public TCRs with undetermined specificities
CAMSATNAGNMLTF	CASRPGPVDTEAFF	TRAV12-3	TRAJ39	TRBV6-2/6-3	TRBJ1-1	HomoSapiens	A0201_ALAGIGILTV	train_unpaired	0	NA	Public TCRs with undetermined specificities
CARWNSGGYQKVTF	CASSLASGSGTDTQYF	TRAV9-2	TRAJ13	TRBV7-2	TRBJ2-3	HomoSapiens	A0201_ALAGIGILTV	train_unpaired	0	NA	Public TCRs with undetermined specificities
CAASLDRGAGNMLTF	CASSSTSGTGVLGNQPQHF	TRAV29/DV5	TRAJ39	TRBV7-2	TRBJ1-5	HomoSapiens	A0201_ALAGIGILTV	train_unpaired	0	NA	Public TCRs with undetermined specificities
CGADQSTDSWGKLQF	CASSRTGGAGGELFF	TRAV34	TRAJ24	TRBV6-5	TRBJ2-2	HomoSapiens	A0201_ALAGIGILTV	train_unpaired	0	NA	Public TCRs with undetermined specificities
CALSGMYSSASKIIF	CASSQGATGELFF	TRAV19	TRAJ3	TRBV3-1	TRBJ2-2	HomoSapiens	A0201_ALAGIGILTV	train_unpaired	0	NA	Public TCRs with undetermined specificities
CAFSTGANNLFF	CASRPTRRTEGTEAFF	TRAV24	TRAJ36	TRBV19	TRBJ1-1	HomoSapiens	A0201_ALAGIGILTV	train_unpaired	0	NA	Public TCRs with undetermined specificities
CAVVSGGYQKVTF	CASSPPSGDTQYF	TRAV8-4	TRAJ13	TRBV18	TRBJ2-3	HomoSapiens	A0201_ALAGIGILTV	train_unpaired	0	NA	Public TCRs with undetermined specificities
CAESDNAGKSTF	CASSSSSQETQYF	TRAV5	TRAJ27	TRBV28	TRBJ2-5	HomoSapiens	A0201_ALAGIGILTV	train_unpaired	0	NA	Public TCRs with undetermined specificities
CAVSGTSYGKLTF	CASSFGGQPQHF	TRAV12-2	TRAJ52	TRBV13	TRBJ1-5	HomoSapiens	A0201_ALAGIGILTV	test	1	4	Public Paired Data
CACPSGNTPLVF	CASSYSGTEAFF	TRAV12-2	TRAJ29	TRBV6-5	TRBJ1-1	HomoSapiens	A0201_ALAGIGILTV	test	1	4	Public Paired Data
CAVNIGSNYQLIW	CASQTGAGYTF	TRAV12-2	TRAJ33	TRBV6-5	TRBJ1-2	HomoSapiens	A0201_ALAGIGILTV	test	1	4	Public Paired Data
CAVNLGGSHIPTF	CASSYGQAYEQYF	TRAV12-2	TRAJ6	TRBV6-5	TRBJ2-7	HomoSapiens	A0201_ALAGIGILTV	test	1	4	Public Paired Data
CAVNTGGFKTIF	CASRVGSGSLFF	TRAV12-2	TRAJ9	TRBV9	TRBJ2-2	HomoSapiens	A0201_ALAGIGILTV	test	1	4	Public Paired Data
CAVNIWGSQGNLIF	CASSPPFNNEQFF	TRAV12-2	TRAJ42	TRBV28	TRBJ2-1	HomoSapiens	A0201_ALAGIGILTV	test	1	4	Public Paired Data
CAFEVDSNYQLIW	CASAPALFVGPYEQYF	TRAV24	TRAJ33	TRBV28	TRBJ2-7	HomoSapiens	A0201_ALAGIGILTV	test	1	4	Public Paired Data
CAPRDMRF	CASSYPQPGNYGYTF	TRAV12-2	TRAJ43	TRBV6-5	TRBJ1-2	HomoSapiens	A0201_ALAGIGILTV	test	1	4	Public Paired Data
CAVGDDKIIF	CASSRDWGVGEQFF	TRAV12-2	TRAJ30	TRBV12-3	TRBJ2-1	HomoSapiens	A0201_ALAGIGILTV	test	1	4	Public Paired Data
CAVNIPVIF	CSTTGDYTEAFF	TRAV12-2	TRAJ30	TRBV29-1	TRBJ1-1	HomoSapiens	A0201_ALAGIGILTV	test	1	4	Public Paired Data
CAVTTDSWGKLQF	CAKRDTDTQYF	TRAV2	TRAJ24	TRBV2	TRBJ2-3	HomoSapiens	A0201_ALAGIGILTV	test	1	4	Public Paired Data
CAGHSRNTGKLIF	CASSLGVGGSEQFF	TRAV29/DV5	TRAJ37	TRBV5-4	TRBJ2-1	HomoSapiens	A0201_ALAGIGILTV	test	1	4	Public Paired Data
CAVNGDSSYKLIF	CASSQGNIQYF	TRAV12-2	TRAJ12	TRBV3-1	TRBJ2-4	HomoSapiens	A0201_ALAGIGILTV	test	1	4	Public Paired Data
CIVRVANYGQNFVF	CASSWDRGLTEAFF	TRAV26-1	TRAJ26	TRBV5-6	TRBJ1-1	HomoSapiens	A0201_ALAGIGILTV	test	0	4	Public TCRs with undetermined specificities
CAVGGFKTIF	CASSLMQGRGTEAFF	TRAV12-2	TRAJ9	TRBV28	TRBJ1-1	HomoSapiens	A0201_ALAGIGILTV	test	0	4	Public TCRs with undetermined specificities
CALSATHSGGSNYKLTF	CASSQGGTGTPGTQYF	TRAV9-2	TRAJ53	TRBV3-1	TRBJ2-3	HomoSapiens	A0201_ALAGIGILTV	test	0	4	Public TCRs with undetermined specificities
CAMRVVQGAQKLVF	CASSLNLGGVGDTQYF	TRAV14/DV4	TRAJ54	TRBV27	TRBJ2-3	HomoSapiens	A0201_ALAGIGILTV	test	0	4	Public TCRs with undetermined specificities
CVVSGRTGANNLFF	CASSPKGATSWNEQFF	TRAV8-2	TRAJ36	TRBV5-4	TRBJ2-1	HomoSapiens	A0201_ALAGIGILTV	test	0	4	Public TCRs with undetermined specificities
CAVDSKAGNMLTF	CASSFGWATEAFF	TRAV39	TRAJ39	TRBV28	TRBJ1-1	HomoSapiens	A0201_ALAGIGILTV	test	0	4	Public TCRs with undetermined specificities
CIAYTSGTYKYIF	CASSEQGAGDTQYF	TRAV26-1	TRAJ40	TRBV2	TRBJ2-3	HomoSapiens	A0201_ALAGIGILTV	test	0	4	Public TCRs with undetermined specificities
CALSDPVRGFQKLVF	CSARDIWTSGRTNTGELFF	TRAV9-2	TRAJ8	TRBV20-1	TRBJ2-2	HomoSapiens	A0201_ALAGIGILTV	test	0	4	Public TCRs with undetermined specificities
CATARSQGNLIF	CASSNVEQFF	TRAV17	TRAJ42	TRBV6-6	TRBJ2-1	HomoSapiens	A0201_ALAGIGILTV	test	0	4	Public TCRs with undetermined specificities
CALNSGSARQLTF	CASSLAGGRADEQYF	TRAV9-2	TRAJ22	TRBV7-8	TRBJ2-7	HomoSapiens	A0201_ALAGIGILTV	test	0	4	Public TCRs with undetermined specificities
CAVSVLMDSSYKLIF	CASSLETGSITDTQYF	TRAV8-1	TRAJ12	TRBV4-2	TRBJ2-3	HomoSapiens	A0201_ALAGIGILTV	test	0	4	Public TCRs with undetermined specificities
CAVELDQAGTALIF	CSARPGTARGTQYF	TRAV22	TRAJ15	TRBV29-1	TRBJ2-5	HomoSapiens	A0201_ALAGIGILTV	test	0	4	Public TCRs with undetermined specificities
CALTEGFKAAGNKLTF	CASSIEGLALADTQYF	TRAV19	TRAJ17	TRBV19	TRBJ2-3	HomoSapiens	A0201_ALAGIGILTV	test	0	4	Public TCRs with undetermined specificities
CAADTGGFKTIF	CASSFADRGVDGYTF	TRAV21	TRAJ9	TRBV27	TRBJ1-2	HomoSapiens	A0201_ALAGIGILTV	test	0	4	Public TCRs with undetermined specificities
CAVEALGRNYGGSQGNLIF	CASSQGTRTGFGKETQYF	TRAV36/DV7	TRAJ42	TRBV3-1	TRBJ2-5	HomoSapiens	A0201_ALAGIGILTV	test	0	4	Public TCRs with undetermined specificities
CAASKVQAGTALIF	CASSTDHTPQHF	TRAV13-1	TRAJ15	TRBV28	TRBJ1-5	HomoSapiens	A0201_ALAGIGILTV	test	0	4	Public TCRs with undetermined specificities
CAVRRSTDSWGKLQF	CASTISPTTGELFF	TRAV21	TRAJ24	TRBV19	TRBJ2-2	HomoSapiens	A0201_ALAGIGILTV	test	0	4	Public TCRs with undetermined specificities
CVVNNRYYGGSQGNLIF	CASSYSRGPTEAFF	TRAV12-1	TRAJ42	TRBV6-5	TRBJ1-1	HomoSapiens	A0201_ALAGIGILTV	test	0	4	Public TCRs with undetermined specificities
CAARNFNKFYF	CSARGIGTSGFYNEQFF	TRAV23/DV6	TRAJ21	TRBV20-1	TRBJ2-1	HomoSapiens	A0201_ALAGIGILTV	test	0	4	Public TCRs with undetermined specificities
CAVQAHTGFQKLVF	CASKSGSGRIYEQYF	TRAV20	TRAJ8	TRBV10-2	TRBJ2-7	HomoSapiens	A0201_ALAGIGILTV	test	0	4	Public TCRs with undetermined specificities
CAVDWYGQNFVF	CASSVTSGGGNEQFF	TRAV36/DV7	TRAJ26	TRBV19	TRBJ2-1	HomoSapiens	A0201_ALAGIGILTV	test	0	4	Public TCRs with undetermined specificities
CAYRSAKGNEKLTF	CASRLVYTGELFF	TRAV38-2/DV8	TRAJ48	TRBV10-2	TRBJ2-2	HomoSapiens	A0201_ALAGIGILTV	test	0	4	Public TCRs with undetermined specificities
CAGMSGRAAGNKLTF	CAWSALDRGGDNQPQHF	TRAV13-2	TRAJ17	TRBV30	TRBJ1-5	HomoSapiens	A0201_ALAGIGILTV	test	0	4	Public TCRs with undetermined specificities
CAGADAGGTSYGKLTF	CSARGPTSGSNEQFF	TRAV27	TRAJ52	TRBV20-1	TRBJ2-1	HomoSapiens	A0201_ALAGIGILTV	test	0	4	Public TCRs with undetermined specificities
CAGRDSGAGSYQLTF	CASSYPQLAGIADTQYF	TRAV25	TRAJ28	TRBV12-3	TRBJ2-3	HomoSapiens	A0201_ALAGIGILTV	test	0	4	Public TCRs with undetermined specificities
CAMRDKDSNYQLIW	CASSFILTGPEAFF	TRAV14/DV4	TRAJ33	TRBV12-4	TRBJ1-1	HomoSapiens	A0201_ALAGIGILTV	test	0	4	Public TCRs with undetermined specificities
CVVNREYGNKLVF	CSASPPGQEGYEQYF	TRAV12-1	TRAJ47	TRBV20-1	TRBJ2-7	HomoSapiens	A0201_ALAGIGILTV	test	0	4	Public TCRs with undetermined specificities
CAENTDARLMF	CASSLGTGIQPQHF	TRAV13-2	TRAJ31	TRBV28	TRBJ1-5	HomoSapiens	A0201_ALAGIGILTV	test	0	4	Public TCRs with undetermined specificities
CAMKGGGYQKVTF	CSARPRGTSGTDTQYF	TRAV12-3	TRAJ13	TRBV20-1	TRBJ2-3	HomoSapiens	A0201_ALAGIGILTV	test	0	4	Public TCRs with undetermined specificities
CAASALRSGGSNYKLTF	CASSETGGMNTEAFF	TRAV29/DV5	TRAJ53	TRBV18	TRBJ1-1	HomoSapiens	A0201_ALAGIGILTV	test	0	4	Public TCRs with undetermined specificities
CALSDQTGANNLFF	CASKRPSGNTIYF	TRAV9-2	TRAJ36	TRBV19	TRBJ1-3	HomoSapiens	A0201_ALAGIGILTV	test	0	4	Public TCRs with undetermined specificities
CAGASSSGAGSYQLTF	CSAPRDGPYEQYF	TRAV27	TRAJ28	TRBV20-1	TRBJ2-7	HomoSapiens	A0201_ALAGIGILTV	test	0	4	Public TCRs with undetermined specificities
CAESPDYKLSF	CASSEEARGDTGELFF	TRAV5	TRAJ20	TRBV19	TRBJ2-2	HomoSapiens	A0201_ALAGIGILTV	test	0	4	Public TCRs with undetermined specificities
CVVSRTNAGKSTF	CSAAGTVRFDEQFF	TRAV12-1	TRAJ27	TRBV20-1	TRBJ2-1	HomoSapiens	A0201_ALAGIGILTV	test	0	4	Public TCRs with undetermined specificities
CALAFNTGTASKLTF	CASSLQGQGNTEAFF	TRAV9-2	TRAJ44	TRBV5-1	TRBJ1-1	HomoSapiens	A0201_ALAGIGILTV	test	0	4	Public TCRs with undetermined specificities
CAVMDNNARLMF	CASSYWVTGELFF	TRAV41	TRAJ31	TRBV6-6	TRBJ2-2	HomoSapiens	A0201_ALAGIGILTV	test	0	4	Public TCRs with undetermined specificities
CACGYFKTIF	CASSQGDFTGELFF	TRAV38-2/DV8	TRAJ9	TRBV4-1	TRBJ2-2	HomoSapiens	A0201_ALAGIGILTV	test	0	4	Public TCRs with undetermined specificities
CAGSGYSTLTF	CASSQGDTNQPQHF	TRAV21	TRAJ11	TRBV6-1	TRBJ1-5	HomoSapiens	A0201_ALAGIGILTV	test	0	4	Public TCRs with undetermined specificities
CGAALLNTDKLIF	CASRPDGTSISYEQYF	TRAV34	TRAJ34	TRBV19	TRBJ2-7	HomoSapiens	A0201_ALAGIGILTV	test	0	4	Public TCRs with undetermined specificities
CATSHIQGAQKLVF	CASSPGGGSNTGELFF	TRAV17	TRAJ54	TRBV18	TRBJ2-2	HomoSapiens	A0201_ALAGIGILTV	test	0	4	Public TCRs with undetermined specificities
CIVYYGQNFVF	CASSYSDGSNTEAFF	TRAV26-1	TRAJ26	TRBV6-5	TRBJ1-1	HomoSapiens	A0201_ALAGIGILTV	test	0	4	Public TCRs with undetermined specificities
CAERELGTYKYIF	CASSELGTGEAFF	TRAV13-2	TRAJ40	TRBV6-1	TRBJ1-1	HomoSapiens	A0201_ALAGIGILTV	test	0	4	Public TCRs with undetermined specificities
CAVSYQAGTALIF	CATEGAEQFF	TRAV8-4	TRAJ15	TRBV19	TRBJ2-1	HomoSapiens	A0201_ALAGIGILTV	test	0	4	Public TCRs with undetermined specificities
CAVREEGRRALTF	CASRPTGSNTEAFF	TRAV1-2	TRAJ5	TRBV28	TRBJ1-1	HomoSapiens	A0201_ALAGIGILTV	test	0	4	Public TCRs with undetermined specificities
CAESGPGKLIF	CASSTYGNSPLHF	TRAV5	TRAJ37	TRBV30	TRBJ1-6	HomoSapiens	A0201_ALAGIGILTV	test	0	4	Public TCRs with undetermined specificities
CAATTYNNNDMRF	CASSPGQSSGANVLTF	TRAV29/DV5	TRAJ43	TRBV7-7	TRBJ2-6	HomoSapiens	A0201_ALAGIGILTV	test	0	4	Public TCRs with undetermined specificities
CAALSRGSSASKIIF	CAIKPERTDTQYF	TRAV13-1	TRAJ3	TRBV10-3	TRBJ2-3	HomoSapiens	A0201_ALAGIGILTV	test	0	4	Public TCRs with undetermined specificities
CAPDRGYSTLTF	CASRQSDRYEQYF	TRAV13-1	TRAJ11	TRBV6-6	TRBJ2-7	HomoSapiens	A0201_ALAGIGILTV	test	0	4	Public TCRs with undetermined specificities
CVVSSVPRGTGNQFYF	CSAYDRGFGYTF	TRAV8-2	TRAJ49	TRBV20-1	TRBJ1-2	HomoSapiens	A0201_ALAGIGILTV	test	0	4	Public TCRs with undetermined specificities
CAASAAGNQFYF	CASSFNRETNTEAFF	TRAV29/DV5	TRAJ49	TRBV5-4	TRBJ1-1	HomoSapiens	A0201_ALAGIGILTV	test	0	4	Public TCRs with undetermined specificities
CAVYSSASKIIF	CASSEGQPTGTQYF	TRAV8-1	TRAJ3	TRBV27	TRBJ2-5	HomoSapiens	A0201_ALAGIGILTV	test	0	4	Public TCRs with undetermined specificities
CAVRPYGQNFVF	CASSQQGGNYGYTF	TRAV21	TRAJ26	TRBV13	TRBJ1-2	HomoSapiens	A0201_ALAGIGILTV	test	0	4	Public TCRs with undetermined specificities
CAVNEGEGADGLTF	CASSSTAFAGNTIYF	TRAV12-2	TRAJ45	TRBV6-5	TRBJ1-3	HomoSapiens	A0201_ALAGIGILTV	train_paired	1	5	Public Paired Data
CAGFTGGFKTIF	CASRLGDNTQYF	TRAV12-2	TRAJ9	TRBV3-1	TRBJ2-3	HomoSapiens	A0201_ALAGIGILTV	train_paired	1	5	Public Paired Data
CAVGDKIIF	CASTPAQITGELFF	TRAV12-2	TRAJ30	TRBV6-1	TRBJ2-2	HomoSapiens	A0201_ALAGIGILTV	train_paired	1	5	Public Paired Data
CAVPYRDDKIIF	CASSYGTGMGHTIYF	TRAV12-2	TRAJ30	TRBV6-5	TRBJ1-3	HomoSapiens	A0201_ALAGIGILTV	train_paired	1	5	Public Paired Data
CAVGDDKIIF	CASSRDWGVGEQFF	TRAV12-2	TRAJ30	TRBV12-3	TRBJ2-1	HomoSapiens	A0201_ALAGIGILTV	train_paired	1	5	Public Paired Data
CAVNNARLMF	CASSLTSVSTDTQYF	TRAV12-2	TRAJ31	TRBV28	TRBJ2-3	HomoSapiens	A0201_ALAGIGILTV	train_paired	1	5	Public Paired Data
CILISIYNQGGKLIF	CSARDWGSSGANVLTF	TRAV26-2	TRAJ23	TRBV20-1	TRBJ2-6	HomoSapiens	A0201_ALAGIGILTV	train_paired	1	5	Public Paired Data
CALIKAGNNRKLIW	CSAGRDGTNEKLFF	TRAV16	TRAJ38	TRBV29-1	TRBJ1-4	HomoSapiens	A0201_ALAGIGILTV	train_paired	1	5	Public Paired Data
CAVGGGGADGLTF	CASSQDTAGGTEAFF	TRAV12-2	TRAJ45	TRBV3-1	TRBJ1-1	HomoSapiens	A0201_ALAGIGILTV	train_paired	1	5	Public Paired Data
CAGGAGRRALTF	CAWARGTGELFF	TRAV12-2	TRAJ5	TRBV12-3	TRBJ2-2	HomoSapiens	A0201_ALAGIGILTV	train_paired	1	5	Public Paired Data
CAVNLGGSHIPTF	CASSYGQAYEQYF	TRAV12-2	TRAJ6	TRBV6-5	TRBJ2-7	HomoSapiens	A0201_ALAGIGILTV	train_paired	1	5	Public Paired Data
CAGPTPNYGGSQGNLIF	CASSPRANTGELFF	TRAV35	TRAJ42	TRBV13	TRBJ2-2	HomoSapiens	A0201_ALAGIGILTV	train_paired	1	5	Public Paired Data
CAVGGGADGLTF	CASSYLAGGNEQFF	TRAV12-2	TRAJ45	TRBV6-5	TRBJ2-1	HomoSapiens	A0201_ALAGIGILTV	train_paired	1	5	Public Paired Data
CAVGQEKVTF	CASRTVSYEQYF	TRAV12-2	TRAJ13	TRBV27	TRBJ2-7	HomoSapiens	A0201_ALAGIGILTV	train_paired	1	5	Public Paired Data
CASTGTASKLTF	CSATPGQAWELFF	TRAV12-2	TRAJ44	TRBV20-1	TRBJ2-2	HomoSapiens	A0201_ALAGIGILTV	train_paired	1	5	Public Paired Data
CAFEVDSNYQLIW	CASAPALFVGPYEQYF	TRAV24	TRAJ33	TRBV28	TRBJ2-7	HomoSapiens	A0201_ALAGIGILTV	train_paired	1	5	Public Paired Data
CAVTTDSWGKLQF	CAKRDTDTQYF	TRAV2	TRAJ24	TRBV2	TRBJ2-3	HomoSapiens	A0201_ALAGIGILTV	train_paired	1	5	Public Paired Data
CAVNPGFQKLVF	CSAMQGSGYTF	TRAV12-2	TRAJ8	TRBV20-1	TRBJ1-2	HomoSapiens	A0201_ALAGIGILTV	train_paired	1	5	Public Paired Data
CAVTPEGAGNMLTF	CASSGTGPLFPNEQFF	TRAV3	TRAJ39	TRBV6-1	TRBJ2-1	HomoSapiens	A0201_ALAGIGILTV	train_paired	1	5	Public Paired Data
CAVNIGSNYQLIW	CASQTGAGYTF	TRAV12-2	TRAJ33	TRBV6-5	TRBJ1-2	HomoSapiens	A0201_ALAGIGILTV	train_paired	1	5	Public Paired Data
CAADSSYKLIF	CASSLGAQPQHF	TRAV12-1	TRAJ12	TRBV12-3	TRBJ1-5	HomoSapiens	A0201_ALAGIGILTV	train_paired	1	5	Public Paired Data
CAVPSIGFKTIF	CASSYSMDPYEQYF	TRAV12-2	TRAJ9	TRBV6-2/6-3	TRBJ2-7	HomoSapiens	A0201_ALAGIGILTV	train_paired	0	5	Public TCRs with undetermined specificities
CAGPGGGAQKLVF	CATSWGADYNEQFF	TRAV25	TRAJ54	TRBV24-1	TRBJ2-1	HomoSapiens	A0201_ALAGIGILTV	train_paired	0	5	Public TCRs with undetermined specificities
CAVGSYGKLTF	CASSLEGKNSPLHF	TRAV29/DV5	TRAJ52	TRBV28	TRBJ1-6	HomoSapiens	A0201_ALAGIGILTV	train_paired	0	5	Public TCRs with undetermined specificities
CAARGAGGTSYGKLTF	CASRRDSYEQYF	TRAV39	TRAJ52	TRBV28	TRBJ2-7	HomoSapiens	A0201_ALAGIGILTV	train_paired	0	5	Public TCRs with undetermined specificities
CALSGFSDGQKLLF	CASSLALGQGGNTEAFF	TRAV6	TRAJ16	TRBV5-6	TRBJ1-1	HomoSapiens	A0201_ALAGIGILTV	train_paired	0	5	Public TCRs with undetermined specificities
CAVRDGNTDKLIF	CASSQDWGQGVETQYF	TRAV41	TRAJ34	TRBV3-1	TRBJ2-5	HomoSapiens	A0201_ALAGIGILTV	train_paired	0	5	Public TCRs with undetermined specificities
CAHLDSGAGSYQLTF	CASRQDSTDTQYF	TRAV38-2/DV8	TRAJ28	TRBV5-1	TRBJ2-3	HomoSapiens	A0201_ALAGIGILTV	train_paired	0	5	Public TCRs with undetermined specificities
CAMAIGGWMDTGRRALTF	CASSPRTANTGELFF	TRAV12-3	TRAJ5	TRBV13	TRBJ2-2	HomoSapiens	A0201_ALAGIGILTV	train_paired	0	5	Public TCRs with undetermined specificities
CVIRNTGNQFYF	CASSLAGEDTQYF	TRAV12-1	TRAJ49	TRBV7-9	TRBJ2-3	HomoSapiens	A0201_ALAGIGILTV	train_paired	0	5	Public TCRs with undetermined specificities
CAYIPLKAAGNKLTF	CASSVGPLAGNNEQFF	TRAV38-2/DV8	TRAJ17	TRBV9	TRBJ2-1	HomoSapiens	A0201_ALAGIGILTV	train_paired	0	5	Public TCRs with undetermined specificities
CVVSAGAGGGADGLTF	CASSVGGPSSYNEQFF	TRAV10	TRAJ45	TRBV9	TRBJ2-1	HomoSapiens	A0201_ALAGIGILTV	train_paired	0	5	Public TCRs with undetermined specificities
CAPFLSSGSARQLTF	CASSQVAPVVRGNGYTF	TRAV29/DV5	TRAJ22	TRBV14	TRBJ1-2	HomoSapiens	A0201_ALAGIGILTV	train_paired	0	5	Public TCRs with undetermined specificities
CAGIVGNAGGTSYGKLTF	CASSQESVVSYNEQFF	TRAV9-2	TRAJ52	TRBV4-1	TRBJ2-1	HomoSapiens	A0201_ALAGIGILTV	train_paired	0	5	Public TCRs with undetermined specificities
CVVDTGKLIF	CASSSRGSTGANVLTF	TRAV12-1	TRAJ37	TRBV28	TRBJ2-6	HomoSapiens	A0201_ALAGIGILTV	train_paired	0	5	Public TCRs with undetermined specificities
CARDLRRGQKLLF	CASSLSAGESSAFF	TRAV13-2	TRAJ16	TRBV5-1	TRBJ1-1	HomoSapiens	A0201_ALAGIGILTV	train_paired	0	5	Public TCRs with undetermined specificities
CALDTLSGNNRLAF	CSVEPLPAGELFF	TRAV6	TRAJ7	TRBV29-1	TRBJ2-2	HomoSapiens	A0201_ALAGIGILTV	train_paired	0	5	Public TCRs with undetermined specificities
CAVNLLGQNFVF	CASSPPRLAGGANTGELFF	TRAV12-2	TRAJ26	TRBV28	TRBJ2-2	HomoSapiens	A0201_ALAGIGILTV	train_paired	0	5	Public TCRs with undetermined specificities
CALRDRESGYSTLTF	CASSGYREGAFF	TRAV19	TRAJ11	TRBV7-9	TRBJ1-1	HomoSapiens	A0201_ALAGIGILTV	train_paired	0	5	Public TCRs with undetermined specificities
CATDRTYGQNFVF	CASSYGGSSYEQYF	TRAV17	TRAJ26	TRBV19	TRBJ2-7	HomoSapiens	A0201_ALAGIGILTV	train_paired	0	5	Public TCRs with undetermined specificities
CALREGLVDSSYKLIF	CASSKKFTTAGFGYTF	TRAV14/DV4	TRAJ12	TRBV21-1	TRBJ1-2	HomoSapiens	A0201_ALAGIGILTV	train_paired	0	5	Public TCRs with undetermined specificities
CVVNNEDDYKLSF	CASSDGLTSTDTQYF	TRAV12-1	TRAJ20	TRBV6-4	TRBJ2-3	HomoSapiens	A0201_ALAGIGILTV	train_paired	0	5	Public TCRs with undetermined specificities
CAASAGYSGGSNYKLTF	CASSAKNTGELFF	TRAV29/DV5	TRAJ53	TRBV6-4	TRBJ2-2	HomoSapiens	A0201_ALAGIGILTV	train_paired	0	5	Public TCRs with undetermined specificities
CAEGVGGNTPLVF	CASSPTSGDYGYTF	TRAV5	TRAJ29	TRBV11-2	TRBJ1-2	HomoSapiens	A0201_ALAGIGILTV	train_paired	0	5	Public TCRs with undetermined specificities
CARKQRVDSSYKLIF	CASSPGVNTEAFF	TRAV13-1	TRAJ12	TRBV7-7	TRBJ1-1	HomoSapiens	A0201_ALAGIGILTV	train_paired	0	5	Public TCRs with undetermined specificities
CAKGGNKLTF	CASSVAPLAGSTDTQYF	TRAV21	TRAJ10	TRBV9	TRBJ2-3	HomoSapiens	A0201_ALAGIGILTV	train_paired	0	5	Public TCRs with undetermined specificities
CATDPSNDYKLSF	CASSQLGGGPSFEQYF	TRAV17	TRAJ20	TRBV3-1	TRBJ2-7	HomoSapiens	A0201_ALAGIGILTV	train_paired	0	5	Public TCRs with undetermined specificities
CAVGWDMRF	CASILPRGIENIQYF	TRAV39	TRAJ43	TRBV12-3	TRBJ2-4	HomoSapiens	A0201_ALAGIGILTV	train_paired	0	5	Public TCRs with undetermined specificities
CAMREFGIYNQGGKLIF	CASRTTATGETQYF	TRAV14/DV4	TRAJ23	TRBV6-5	TRBJ2-5	HomoSapiens	A0201_ALAGIGILTV	train_paired	0	5	Public TCRs with undetermined specificities
CLVGLPYSGAGSYQLTF	CASSPDRGQETQYF	TRAV4	TRAJ28	TRBV7-3	TRBJ2-5	HomoSapiens	A0201_ALAGIGILTV	train_paired	0	5	Public TCRs with undetermined specificities
CAVTSTGNQFYF	CASSYGLSSSGNTIYF	TRAV8-3	TRAJ49	TRBV6-5	TRBJ1-3	HomoSapiens	A0201_ALAGIGILTV	train_paired	0	5	Public TCRs with undetermined specificities
CAVLNNNAGNMLTF	CASSQEFGASYNEQFF	TRAV21	TRAJ39	TRBV4-1	TRBJ2-1	HomoSapiens	A0201_ALAGIGILTV	train_paired	0	5	Public TCRs with undetermined specificities
CAGPRGANSKLTF	CASSAGGPIGTGNTIYF	TRAV25	TRAJ56	TRBV9	TRBJ1-3	HomoSapiens	A0201_ALAGIGILTV	train_paired	0	5	Public TCRs with undetermined specificities
CAEVSFPHNAGNNRKLIW	CASSFDQGLYNEQFF	TRAV27	TRAJ38	TRBV12-3	TRBJ2-1	HomoSapiens	A0201_ALAGIGILTV	train_paired	0	5	Public TCRs with undetermined specificities
CAVRGGRGGGNKLTF	CASSSTGFFSGNTIYF	TRAV8-4	TRAJ10	TRBV6-5	TRBJ1-3	HomoSapiens	A0201_ALAGIGILTV	train_paired	0	5	Public TCRs with undetermined specificities
CIVQGPGTGTASKLTF	CASRGKSGPLKPWGEQYF	TRAV26-1	TRAJ44	TRBV12-3	TRBJ2-7	HomoSapiens	A0201_ALAGIGILTV	train_paired	0	5	Public TCRs with undetermined specificities
CLARLDMRF	CASSLALGTGGFSPLHF	TRAV4	TRAJ43	TRBV5-6	TRBJ1-6	HomoSapiens	A0201_ALAGIGILTV	train_paired	0	5	Public TCRs with undetermined specificities
CLVGDIWEYGNKLVF	CSARVSYEQYF	TRAV4	TRAJ47	TRBV20-1	TRBJ2-7	HomoSapiens	A0201_ALAGIGILTV	train_paired	0	5	Public TCRs with undetermined specificities
CAVNYGGSQGNLIF	CASSRGDTEAFF	TRAV8-4	TRAJ42	TRBV27	TRBJ1-1	HomoSapiens	A0201_ALAGIGILTV	train_paired	0	5	Public TCRs with undetermined specificities
CAAIRAAGNKLTF	CASSLAGGLSEQFF	TRAV13-1	TRAJ17	TRBV5-1	TRBJ2-1	HomoSapiens	A0201_ALAGIGILTV	train_paired	0	5	Public TCRs with undetermined specificities
CAANDGQNFVF	CASSKRLAGEETQYF	TRAV29/DV5	TRAJ26	TRBV19	TRBJ2-5	HomoSapiens	A0201_ALAGIGILTV	train_paired	0	5	Public TCRs with undetermined specificities
CAAWDSGAGSYQLTF	CSVKDGSNQPQHF	TRAV12-2	TRAJ28	TRBV29-1	TRBJ1-5	HomoSapiens	A0201_ALAGIGILTV	train_paired	0	5	Public TCRs with undetermined specificities
CAGEPLRPGLTF	CSARIQGQGAYNEQFF	TRAV35	TRAJ45	TRBV20-1	TRBJ2-1	HomoSapiens	A0201_ALAGIGILTV	train_paired	0	5	Public TCRs with undetermined specificities
CALSDPDTGANSKLTF	CASSLSSGSSYEQYF	TRAV9-2	TRAJ56	TRBV12-3	TRBJ2-7	HomoSapiens	A0201_ALAGIGILTV	train_paired	0	5	Public TCRs with undetermined specificities
CATALFSGGGADGLTF	CASSQDIGTPGYTF	TRAV17	TRAJ45	TRBV3-1	TRBJ1-2	HomoSapiens	A0201_ALAGIGILTV	train_paired	0	5	Public TCRs with undetermined specificities
CAVRDLRNTGGFKTIF	CASSLGPEADTQYF	TRAV3	TRAJ9	TRBV7-6	TRBJ2-3	HomoSapiens	A0201_ALAGIGILTV	train_paired	0	5	Public TCRs with undetermined specificities
CIVRVEKGGADGLTF	CASRSLSTDTQYF	TRAV26-1	TRAJ45	TRBV19	TRBJ2-3	HomoSapiens	A0201_ALAGIGILTV	train_paired	0	5	Public TCRs with undetermined specificities
CAALGATSGTYKYIF	CASSQDKRARYCGYTF	TRAV29/DV5	TRAJ40	TRBV3-1	TRBJ1-2	HomoSapiens	A0201_ALAGIGILTV	train_paired	0	5	Public TCRs with undetermined specificities
CAVTLRPFSGGYNKLIF	CASTSPRGAGRYRQVQPQHF	TRAV8-4	TRAJ4	TRBV19	TRBJ1-5	HomoSapiens	A0201_ALAGIGILTV	train_paired	0	5	Public TCRs with undetermined specificities
CAVNRVGAGSYQLTF	CASRTTSTEAFF	TRAV8-1	TRAJ28	TRBV6-2/6-3	TRBJ1-1	HomoSapiens	A0201_ALAGIGILTV	train_paired	0	5	Public TCRs with undetermined specificities
CAVNRAYSGAGSYQLTF	CASSQAPQGSGNTIYF	TRAV12-2	TRAJ28	TRBV7-3	TRBJ1-3	HomoSapiens	A0201_ALAGIGILTV	train_paired	0	5	Public TCRs with undetermined specificities
CAAESGNYQLIW	CARNQGQGAVGGYTF	TRAV12-2	TRAJ33	TRBV30	TRBJ1-2	HomoSapiens	A0201_ALAGIGILTV	train_paired	0	5	Public TCRs with undetermined specificities
CAGAYNFGNEKLTF	CASSPDPEGWAGVNADTQYF	TRAV35	TRAJ48	TRBV18	TRBJ2-3	HomoSapiens	A0201_ALAGIGILTV	train_paired	0	5	Public TCRs with undetermined specificities
CAVSGAGSYQLTF	CASRRSSSDTIYF	TRAV23/DV6	TRAJ28	TRBV7-6	TRBJ1-3	HomoSapiens	A0201_ALAGIGILTV	train_paired	0	5	Public TCRs with undetermined specificities
CAFTLLGGSEKLVF	CASSPHSTDTQYF	TRAV38-1	TRAJ57	TRBV14	TRBJ2-3	HomoSapiens	A0201_ALAGIGILTV	train_paired	0	5	Public TCRs with undetermined specificities
CALSEALWDMRF	CASSPTGALNTEAFF	TRAV19	TRAJ43	TRBV12-3	TRBJ1-1	HomoSapiens	A0201_ALAGIGILTV	train_paired	0	5	Public TCRs with undetermined specificities
CAATYSTGRRALTF	CASSEPRTRGSTEAFF	TRAV13-1	TRAJ5	TRBV6-1	TRBJ1-1	HomoSapiens	A0201_ALAGIGILTV	train_paired	0	5	Public TCRs with undetermined specificities
CAASERDRYSGTYKYIF	CASDSNYPSGPLHF	TRAV29/DV5	TRAJ40	TRBV6-6	TRBJ1-6	HomoSapiens	A0201_ALAGIGILTV	train_paired	0	5	Public TCRs with undetermined specificities
CAYRSALMSGTYKYIF	CASSLVSGSETQYF	TRAV38-2/DV8	TRAJ40	TRBV5-5	TRBJ2-5	HomoSapiens	A0201_ALAGIGILTV	train_paired	0	5	Public TCRs with undetermined specificities
CATDVPRQGGSEKLVF	CAWSGTFVEQFF	TRAV17	TRAJ57	TRBV30	TRBJ2-1	HomoSapiens	A0201_ALAGIGILTV	train_paired	0	5	Public TCRs with undetermined specificities
CAMRDVMDSNYQLIW	CATSDWDRGQGQPQHF	TRAV14/DV4	TRAJ33	TRBV24-1	TRBJ1-5	HomoSapiens	A0201_ALAGIGILTV	train_paired	0	5	Public TCRs with undetermined specificities
CLVGSPNAGNMLTF	CATSVRTGYGYTF	TRAV4	TRAJ39	TRBV24-1	TRBJ1-2	HomoSapiens	A0201_ALAGIGILTV	train_paired	0	5	Public TCRs with undetermined specificities
CAVKRNSGNTPLVF	CSAGDRNSNQPQHF	TRAV3	TRAJ29	TRBV20-1	TRBJ1-5	HomoSapiens	A0201_ALAGIGILTV	train_paired	0	5	Public TCRs with undetermined specificities
CAPTSGTASKLTF	CASSWDRVRTPLHF	TRAV25	TRAJ44	TRBV12-4	TRBJ1-6	HomoSapiens	A0201_ALAGIGILTV	train_paired	0	5	Public TCRs with undetermined specificities
CAANPGGYQKVTF	CSARRTSGSYEQYF	TRAV13-1	TRAJ13	TRBV20-1	TRBJ2-7	HomoSapiens	A0201_ALAGIGILTV	train_paired	0	5	Public TCRs with undetermined specificities
CAVNNRGSSNTGRLIF	CATSGAWGAMNTGELFF	TRAV8-1	TRAJ37	TRBV15	TRBJ2-2	HomoSapiens	A0201_ALAGIGILTV	train_paired	0	5	Public TCRs with undetermined specificities
CAYRSLLRQLTF	CSASQRGNTGELFF	TRAV38-2/DV8	TRAJ22	TRBV20-1	TRBJ2-2	HomoSapiens	A0201_ALAGIGILTV	train_paired	0	5	Public TCRs with undetermined specificities
CAVNIEGSGNTGKLIF	CASRELAGGYNEQFF	TRAV12-2	TRAJ37	TRBV2	TRBJ2-1	HomoSapiens	A0201_ALAGIGILTV	train_paired	0	5	Public TCRs with undetermined specificities
CAASTPEDKIIF	CASKALGTEISTNEKLFF	TRAV23/DV6	TRAJ30	TRBV5-1	TRBJ1-4	HomoSapiens	A0201_ALAGIGILTV	train_paired	0	5	Public TCRs with undetermined specificities
CAGGFMNRDDKIIF	CASRPGGSTDTQYF	TRAV36/DV7	TRAJ30	TRBV6-2/6-3	TRBJ2-3	HomoSapiens	A0201_ALAGIGILTV	train_paired	0	5	Public TCRs with undetermined specificities
CAVEVYGGATNKLIF	CASSSGRAVETQYF	TRAV2	TRAJ32	TRBV2	TRBJ2-5	HomoSapiens	A0201_ALAGIGILTV	train_paired	0	5	Public TCRs with undetermined specificities
CVVNYRTGNQFYF	CSARRERNNEQFF	TRAV12-1	TRAJ49	TRBV20-1	TRBJ2-1	HomoSapiens	A0201_ALAGIGILTV	train_paired	0	5	Public TCRs with undetermined specificities
CAVSRAAYTGANSKLTF	CAISTEKEDTQYF	TRAV8-4	TRAJ56	TRBV10-3	TRBJ2-3	HomoSapiens	A0201_ALAGIGILTV	train_paired	0	5	Public TCRs with undetermined specificities
CAALKTGGGNKLTF	CSADRGHNYGYTF	TRAV12-3	TRAJ10	TRBV20-1	TRBJ1-2	HomoSapiens	A0201_ALAGIGILTV	train_paired	0	5	Public TCRs with undetermined specificities
CAVNLFIGGYNKLIF	CAARDSSYEQYF	TRAV12-2	TRAJ4	TRBV6-6	TRBJ2-7	HomoSapiens	A0201_ALAGIGILTV	train_paired	0	5	Public TCRs with undetermined specificities
CAMRGLTGANSKLTF	CASSQVNRNSPLHF	TRAV14/DV4	TRAJ56	TRBV3-1	TRBJ1-6	HomoSapiens	A0201_ALAGIGILTV	train_paired	0	5	Public TCRs with undetermined specificities
CVVNNAGGFKTIF	CASSYDGLYEQYF	TRAV12-1	TRAJ9	TRBV5-1	TRBJ2-7	HomoSapiens	A0201_ALAGIGILTV	train_paired	0	5	Public TCRs with undetermined specificities
CILFDRGSTLGRLYF	CASRVRSSYNEQFF	TRAV26-2	TRAJ18	TRBV11-2	TRBJ2-1	HomoSapiens	A0201_ALAGIGILTV	train_paired	0	5	Public TCRs with undetermined specificities
CRIAMYSGGGADGLTF	CSAAQGKERLGTDTQYF	TRAV12-1	TRAJ45	TRBV20-1	TRBJ2-3	HomoSapiens	A0201_ALAGIGILTV	train_paired	0	5	Public TCRs with undetermined specificities
CAVLNTGTASKLTF	CASSLADRSGTDTQYF	TRAV8-6	TRAJ44	TRBV11-2	TRBJ2-3	HomoSapiens	A0201_ALAGIGILTV	train_paired	0	5	Public TCRs with undetermined specificities
CVAEDSNYQLIW	CASSLDSTGNNEQFF	TRAV1-2	TRAJ33	TRBV7-2	TRBJ2-1	HomoSapiens	A0201_ALAGIGILTV	train_paired	0	5	Public TCRs with undetermined specificities
CAVWLWDDYKLSF	CSAIGGAYEQYF	TRAV8-3	TRAJ20	TRBV20-1	TRBJ2-7	HomoSapiens	A0201_ALAGIGILTV	train_paired	0	5	Public TCRs with undetermined specificities
CAENTDSTLTF	CASSLGTTYEQYF	TRAV13-2	TRAJ11	TRBV5-8	TRBJ2-7	HomoSapiens	A0201_ALAGIGILTV	train_paired	0	5	Public TCRs with undetermined specificities
CALRGRRNAGNMLTF	CASSQEGTGETQYF	TRAV16	TRAJ39	TRBV4-2	TRBJ2-5	HomoSapiens	A0201_ALAGIGILTV	train_paired	0	5	Public TCRs with undetermined specificities
CAYRSALKSSGDKLTF	CASSLYRASGKGDTQYF	TRAV38-2/DV8	TRAJ46	TRBV7-2	TRBJ2-3	HomoSapiens	A0201_ALAGIGILTV	train_paired	0	5	Public TCRs with undetermined specificities
CAMRGLPQNTGTASKLTF	CASSEDRGHWETQYF	TRAV14/DV4	TRAJ44	TRBV2	TRBJ2-5	HomoSapiens	A0201_ALAGIGILTV	train_paired	0	5	Public TCRs with undetermined specificities
CAVRAMNRDEKIIF	CASSILRTVSNQPQHF	TRAV8-4	TRAJ30	TRBV19	TRBJ1-5	HomoSapiens	A0201_ALAGIGILTV	train_paired	0	5	Public TCRs with undetermined specificities
CAVSMWGAQKLVF	CASRSGQGSSPLHF	TRAV12-2	TRAJ54	TRBV6-6	TRBJ1-6	HomoSapiens	A0201_ALAGIGILTV	train_paired	0	5	Public TCRs with undetermined specificities
CAMREGPARQLTF	CAWKGSGINEQFF	TRAV14/DV4	TRAJ22	TRBV30	TRBJ2-1	HomoSapiens	A0201_ALAGIGILTV	train_paired	0	5	Public TCRs with undetermined specificities
CATVKGAQKLVF	CASSPPGGYGYTF	TRAV27	TRAJ54	TRBV9	TRBJ1-2	HomoSapiens	A0201_ALAGIGILTV	train_paired	0	5	Public TCRs with undetermined specificities
CAERGASGTYKYIF	CASSPDAGSSYEQYF	TRAV5	TRAJ40	TRBV5-1	TRBJ2-7	HomoSapiens	A0201_ALAGIGILTV	train_paired	0	5	Public TCRs with undetermined specificities
CALDMWNAGNNRKLIW	CASTSGLAGAYEQFF	TRAV6	TRAJ38	TRBV12-3	TRBJ2-1	HomoSapiens	A0201_ALAGIGILTV	train_paired	0	5	Public TCRs with undetermined specificities
CALTNSGGSNYKLTF	CASSLTHYNEQFF	TRAV21	TRAJ53	TRBV12-3	TRBJ2-1	HomoSapiens	A0201_ALAGIGILTV	train_paired	0	5	Public TCRs with undetermined specificities
CIVLNEKLTF	CSAKGTGLGYTF	TRAV26-1	TRAJ48	TRBV20-1	TRBJ1-2	HomoSapiens	A0201_ALAGIGILTV	train_paired	0	5	Public TCRs with undetermined specificities
CALRTQGGSEKLVF	CACISGAQETQYF	TRAV9-2	TRAJ57	TRBV30	TRBJ2-5	HomoSapiens	A0201_ALAGIGILTV	train_paired	0	5	Public TCRs with undetermined specificities
CGADSLEDMRF	CASRDSGTNSGNTIYF	TRAV34	TRAJ43	TRBV2	TRBJ1-3	HomoSapiens	A0201_ALAGIGILTV	train_paired	0	5	Public TCRs with undetermined specificities
CAERSEGGGADGLTF	CSALLAGGYNEQFF	TRAV5	TRAJ45	TRBV20-1	TRBJ2-1	HomoSapiens	A0201_ALAGIGILTV	train_paired	0	5	Public TCRs with undetermined specificities
CAYRSPNFGNEKLTF	CASNVGGIDNEKLFF	TRAV38-2/DV8	TRAJ48	TRBV5-1	TRBJ1-4	HomoSapiens	A0201_ALAGIGILTV	train_paired	0	5	Public TCRs with undetermined specificities
CACLSKTSYDKVIF	CSAAGQGGWPQHF	TRAV38-2/DV8	TRAJ50	TRBV29-1	TRBJ1-5	HomoSapiens	A0201_ALAGIGILTV	train_paired	0	5	Public TCRs with undetermined specificities
CAVRPKSGTYKYIF	CAWSVLGGDGTQYF	TRAV21	TRAJ40	TRBV30	TRBJ2-5	HomoSapiens	A0201_ALAGIGILTV	train_paired	0	5	Public TCRs with undetermined specificities
CGLCGGQAGNSLIF	CSAEGGTEAFF	TRAV8-2	TRAJ15	TRBV20-1	TRBJ1-1	HomoSapiens	A0201_ALAGIGILTV	train_paired	0	5	Public TCRs with undetermined specificities
CAVSDPGAGNTPLVF	CASSLLGRGHQPQHF	TRAV8-6	TRAJ29	TRBV27	TRBJ1-5	HomoSapiens	A0201_ALAGIGILTV	train_paired	0	5	Public TCRs with undetermined specificities
CATANPGANSKLTF	CASSIGQGGYYEQYF	TRAV17	TRAJ56	TRBV5-4	TRBJ2-7	HomoSapiens	A0201_ALAGIGILTV	train_paired	0	5	Public TCRs with undetermined specificities
CAENRDSGGSNYKLTF	CATMTADSNQPQHF	TRAV13-2	TRAJ53	TRBV6-2/6-3	TRBJ1-5	HomoSapiens	A0201_ALAGIGILTV	train_paired	0	5	Public TCRs with undetermined specificities
CAVSYPQGAQKLVF	CASSLRRGSGTEAFF	TRAV8-6	TRAJ54	TRBV14	TRBJ1-1	HomoSapiens	A0201_ALAGIGILTV	train_paired	0	5	Public TCRs with undetermined specificities
CAEKVWDSNYQLIW	CASSSETEGDTEAFF	TRAV13-2	TRAJ33	TRBV5-1	TRBJ1-1	HomoSapiens	A0201_ALAGIGILTV	train_paired	0	5	Public TCRs with undetermined specificities
CEDDYKLSF	CASSLTTSSGNTIYF	TRAV12-1	TRAJ20	TRBV7-2	TRBJ1-3	HomoSapiens	A0201_ALAGIGILTV	train_paired	0	5	Public TCRs with undetermined specificities
CAASASSTSGTYKYIF	CASIWGQANTEAFF	TRAV29/DV5	TRAJ40	TRBV12-4	TRBJ1-1	HomoSapiens	A0201_ALAGIGILTV	train_paired	0	5	Public TCRs with undetermined specificities
CILRGGSGGGADGLTF	CASSQDRTGPEQFF	TRAV26-2	TRAJ45	TRBV4-2	TRBJ2-1	HomoSapiens	A0201_ALAGIGILTV	train_paired	0	5	Public TCRs with undetermined specificities
CADATGGYNKLIF	CASSLASFTTEAFF	TRAV5	TRAJ4	TRBV12-3	TRBJ1-1	HomoSapiens	A0201_ALAGIGILTV	train_paired	0	5	Public TCRs with undetermined specificities
CAVELGETSGSRLTF	CASSLQGAYQPQHF	TRAV36/DV7	TRAJ58	TRBV7-2	TRBJ1-5	HomoSapiens	A0201_ALAGIGILTV	train_paired	0	5	Public TCRs with undetermined specificities
CAASGGAGFQKLVF	CASRRAGGGGQETQYF	TRAV29/DV5	TRAJ8	TRBV25-1	TRBJ2-5	HomoSapiens	A0201_ALAGIGILTV	train_paired	0	5	Public TCRs with undetermined specificities
CAVSTNFGNEKLTF	CASSSDPHYGYTF	TRAV21	TRAJ48	TRBV12-4	TRBJ1-2	HomoSapiens	A0201_ALAGIGILTV	train_paired	0	5	Public TCRs with undetermined specificities
CAVRNNAGNNRKLIW	CASSFGTGGSGETQYF	TRAV22	TRAJ38	TRBV7-8	TRBJ2-5	HomoSapiens	A0201_ALAGIGILTV	train_paired	0	5	Public TCRs with undetermined specificities
CLVGDVSNSGAGSYQLTF	CASSQPGVSGNTIYF	TRAV4	TRAJ28	TRBV3-1	TRBJ1-3	HomoSapiens	A0201_ALAGIGILTV	train_paired	0	5	Public TCRs with undetermined specificities
CALTPGRGTYKYIF	CPSSLTLSTGHTGELFF	TRAV9-2	TRAJ40	TRBV7-2	TRBJ2-2	HomoSapiens	A0201_ALAGIGILTV	train_paired	0	5	Public TCRs with undetermined specificities
CALDRGMDSSYKLIF	CSGASRGRVGEQFF	TRAV6	TRAJ12	TRBV20-1	TRBJ2-1	HomoSapiens	A0201_ALAGIGILTV	train_paired	0	5	Public TCRs with undetermined specificities
CAAIFTGGGNKLTF	CAWSTTLSGELFF	TRAV23/DV6	TRAJ10	TRBV30	TRBJ2-2	HomoSapiens	A0201_ALAGIGILTV	train_paired	0	5	Public TCRs with undetermined specificities
CLVGDSGASGTYKYIF	CASSIGQAMNSPLHF	TRAV4	TRAJ40	TRBV19	TRBJ1-6	HomoSapiens	A0201_ALAGIGILTV	train_paired	0	5	Public TCRs with undetermined specificities
CAASGNQFYF	CAGGGQGDGEKTQYF	TRAV29/DV5	TRAJ49	TRBV12-3	TRBJ2-5	HomoSapiens	A0201_ALAGIGILTV	train_paired	0	5	Public TCRs with undetermined specificities
CAETLVGNMLTF	CSARLGQGNSPLHF	TRAV5	TRAJ39	TRBV20-1	TRBJ1-6	HomoSapiens	A0201_ALAGIGILTV	train_paired	0	5	Public TCRs with undetermined specificities
CAGHSGGGSQGNLIF	CASNPGGNIQYF	TRAV35	TRAJ42	TRBV2	TRBJ2-4	HomoSapiens	A0201_ALAGIGILTV	train_paired	0	5	Public TCRs with undetermined specificities
CAVITGDSWGKLQF	CSAIDRYRVHYGYTF	TRAV8-4	TRAJ24	TRBV20-1	TRBJ1-2	HomoSapiens	A0201_ALAGIGILTV	train_paired	0	5	Public TCRs with undetermined specificities
CAVNSGGGADGLTF	CASRRREGNYGYTF	TRAV8-3	TRAJ45	TRBV5-4	TRBJ1-2	HomoSapiens	A0201_ALAGIGILTV	train_paired	0	5	Public TCRs with undetermined specificities
CAVADGGATNKLIF	CSARTSGGAGETQYF	TRAV36/DV7	TRAJ32	TRBV20/OR9-2	TRBJ2-5	HomoSapiens	A0201_ALAGIGILTV	train_paired	0	5	Public TCRs with undetermined specificities
CVLGGNTDKLIF	CASGDKNYEQYF	TRAV8-3	TRAJ34	TRBV19	TRBJ2-7	HomoSapiens	A0201_ALAGIGILTV	train_paired	0	5	Public TCRs with undetermined specificities
CIVRLSGTYKYIF	CSARDGFNEKLFF	TRAV26-1	TRAJ40	TRBV20-1	TRBJ1-4	HomoSapiens	A0201_ALAGIGILTV	train_paired	0	5	Public TCRs with undetermined specificities
CAMSEIRGGSEKLVF	CASSLGRLATNEKLFF	TRAV12-3	TRAJ57	TRBV12-3	TRBJ1-4	HomoSapiens	A0201_ALAGIGILTV	train_paired	0	5	Public TCRs with undetermined specificities
CVVNESGGSYIPTF	CASSLNVAETDTQYF	TRAV12-1	TRAJ6	TRBV7-9	TRBJ2-3	HomoSapiens	A0201_ALAGIGILTV	train_paired	0	5	Public TCRs with undetermined specificities
CAALPNTGNQFYF	CASSMKPQGALGYTF	TRAV25	TRAJ49	TRBV6-5	TRBJ1-2	HomoSapiens	A0201_ALAGIGILTV	train_paired	0	5	Public TCRs with undetermined specificities
CAPLDTGRRSLTF	CAWTPGAVAVAQYF	TRAV12-2	TRAJ5	TRBV30	TRBJ2-5	HomoSapiens	A0201_ALAGIGILTV	train_paired	0	5	Public TCRs with undetermined specificities
CAVGALGDGQNFVF	CASRLRQGGYGYTF	TRAV8-3	TRAJ26	TRBV6-2/6-3	TRBJ1-2	HomoSapiens	A0201_ALAGIGILTV	train_paired	0	5	Public TCRs with undetermined specificities
CALSEGMNTGFQKLVF	CASSEVAGTIEAFF	TRAV19	TRAJ8	TRBV6-1	TRBJ1-1	HomoSapiens	A0201_ALAGIGILTV	train_paired	0	5	Public TCRs with undetermined specificities
CAENARAGGTSYGKLTF	CASRGASGGETQYF	TRAV13-2	TRAJ52	TRBV2	TRBJ2-5	HomoSapiens	A0201_ALAGIGILTV	train_paired	0	5	Public TCRs with undetermined specificities
CAASDGLTF	CASSPPGANSGNTIYF	TRAV23/DV6	TRAJ45	TRBV18	TRBJ1-3	HomoSapiens	A0201_ALAGIGILTV	train_paired	0	5	Public TCRs with undetermined specificities
CALSDIGQEQFYF	CASSKTGSSYNEQFF	TRAV9-2	TRAJ49	TRBV7-2	TRBJ2-1	HomoSapiens	A0201_ALAGIGILTV	train_paired	0	5	Public TCRs with undetermined specificities
CAYRSALGNLGNEKLTF	CASRTGPSLDTQYF	TRAV38-2/DV8	TRAJ48	TRBV12-3	TRBJ2-3	HomoSapiens	A0201_ALAGIGILTV	train_paired	0	5	Public TCRs with undetermined specificities
CALSPNAGGTSYGKLTF	CASSLLGQGNTGELFF	TRAV9-2	TRAJ52	TRBV2	TRBJ2-2	HomoSapiens	A0201_ALAGIGILTV	train_paired	0	5	Public TCRs with undetermined specificities
CAPPWSASKIIF	CASGRRQETQYF	TRAV12-2	TRAJ3	TRBV6-2/6-3	TRBJ2-5	HomoSapiens	A0201_ALAGIGILTV	train_paired	0	5	Public TCRs with undetermined specificities
CAVVRRNNFNKFYF	CASSLWRSTGELFF	TRAV21	TRAJ21	TRBV6-5	TRBJ2-2	HomoSapiens	A0201_ALAGIGILTV	train_paired	0	5	Public TCRs with undetermined specificities
CAGIPSGTYKYIF	CASSYSGEGGYTF	TRAV27	TRAJ40	TRBV6-6	TRBJ1-2	HomoSapiens	A0201_ALAGIGILTV	train_paired	0	5	Public TCRs with undetermined specificities
CQGNFNKFYF	CSAAQTGTQETQYF	TRAV26-2	TRAJ21	TRBV20-1	TRBJ2-5	HomoSapiens	A0201_ALAGIGILTV	train_paired	0	5	Public TCRs with undetermined specificities
CAVNEERDTGRRALTF	CASSRTGGDNSPLHF	TRAV12-2	TRAJ5	TRBV11-2	TRBJ1-6	HomoSapiens	A0201_ALAGIGILTV	train_paired	0	5	Public TCRs with undetermined specificities
CASPASDSGGGADGLTF	CSVVRFSGADTQYF	TRAV38-2/DV8	TRAJ45	TRBV29-1	TRBJ2-3	HomoSapiens	A0201_ALAGIGILTV	train_paired	0	5	Public TCRs with undetermined specificities
CLVGVTYNNARLMF	CASSEEGGSNQPQHF	TRAV4	TRAJ31	TRBV2	TRBJ1-5	HomoSapiens	A0201_ALAGIGILTV	train_paired	0	5	Public TCRs with undetermined specificities
CAVQTTGTASKLTF	CASSYPGGQGPYNEQFF	TRAV12-2	TRAJ44	TRBV6-6	TRBJ2-1	HomoSapiens	A0201_ALAGIGILTV	train_paired	0	5	Public TCRs with undetermined specificities
CIVIFKDKLIF	CASSYRITGELFF	TRAV26-1	TRAJ34	TRBV6-5	TRBJ2-2	HomoSapiens	A0201_ALAGIGILTV	train_paired	0	5	Public TCRs with undetermined specificities
CAVNPSLDKLVF	CASSLRGSPLSDTQYF	TRAV12-2	TRAJ47	TRBV5-8	TRBJ2-3	HomoSapiens	A0201_ALAGIGILTV	train_paired	0	5	Public TCRs with undetermined specificities
CAVRRGRSTDKLIF	CASSVGTLNTGELFF	TRAV41	TRAJ34	TRBV9	TRBJ2-2	HomoSapiens	A0201_ALAGIGILTV	train_paired	0	5	Public TCRs with undetermined specificities
CAFGGPTGFQKLVF	CAYGRGSGGNTIYF	TRAV12-3	TRAJ8	TRBV7-9	TRBJ1-3	HomoSapiens	A0201_ALAGIGILTV	train_paired	0	5	Public TCRs with undetermined specificities
CAFDGEAGNMLTF	CASSRLGTSNTGELFF	TRAV8-1	TRAJ39	TRBV28	TRBJ2-2	HomoSapiens	A0201_ALAGIGILTV	train_paired	0	5	Public TCRs with undetermined specificities
CALKKNNQGGKLIF	CASSLRREGRKTQYF	TRAV16	TRAJ23	TRBV27	TRBJ2-5	HomoSapiens	A0201_ALAGIGILTV	train_paired	0	5	Public TCRs with undetermined specificities
CAVNVWRGSQGNLIF	CASSQGALAGYYEQYF	TRAV12-2	TRAJ42	TRBV4-3	TRBJ2-7	HomoSapiens	A0201_ALAGIGILTV	train_paired	0	5	Public TCRs with undetermined specificities
CALRYRARLMF	CSVTREISYNEQFF	TRAV9-2	TRAJ31	TRBV29-1	TRBJ2-1	HomoSapiens	A0201_ALAGIGILTV	train_paired	0	5	Public TCRs with undetermined specificities
CAWKLNTDKLIF	CASNQDSARGYTF	TRAV20	TRAJ34	TRBV28	TRBJ1-2	HomoSapiens	A0201_ALAGIGILTV	train_paired	0	5	Public TCRs with undetermined specificities
CAGVARRGQNFVF	CSARDLGGQNNTGELFF	TRAV27	TRAJ26	TRBV20-1	TRBJ2-2	HomoSapiens	A0201_ALAGIGILTV	train_paired	0	5	Public TCRs with undetermined specificities
CAPRGGSGAGSYQLTF	CASSSGTGYGYTF	TRAV25	TRAJ28	TRBV7-2	TRBJ1-2	HomoSapiens	A0201_ALAGIGILTV	train_paired	0	5	Public TCRs with undetermined specificities
CAENMGRRALTF	CASSQDSYSNQPQHF	TRAV5	TRAJ5	TRBV4-1	TRBJ1-5	HomoSapiens	A0201_ALAGIGILTV	train_paired	0	5	Public TCRs with undetermined specificities
CAVSFSGSRLTF	CASSLGGGWEANEQFF	TRAV21	TRAJ58	TRBV5-6	TRBJ2-1	HomoSapiens	A0201_ALAGIGILTV	train_paired	0	5	Public TCRs with undetermined specificities
CAVRDAGSNARLMF	CASSPGGLARDTQYF	TRAV3	TRAJ31	TRBV9	TRBJ2-3	HomoSapiens	A0201_ALAGIGILTV	train_paired	0	5	Public TCRs with undetermined specificities
CIVSPFGSASKIIF	CSARPGTGNEKLFF	TRAV26-1	TRAJ3	TRBV20-1	TRBJ1-4	HomoSapiens	A0201_ALAGIGILTV	train_paired	0	5	Public TCRs with undetermined specificities
CAHSKGAQKLVF	CASSDVLGTGELFF	TRAV29/DV5	TRAJ54	TRBV9	TRBJ2-2	HomoSapiens	A0201_ALAGIGILTV	train_paired	0	5	Public TCRs with undetermined specificities
CAVANGGKSTF	CSVERSDFSSSYNEQFF	TRAV8-4	TRAJ27	TRBV29-1	TRBJ2-1	HomoSapiens	A0201_ALAGIGILTV	train_paired	0	5	Public TCRs with undetermined specificities
CALDGKGGKLIF	CASSSRQGSYGYTF	TRAV6	TRAJ23	TRBV5-1	TRBJ1-2	HomoSapiens	A0201_ALAGIGILTV	train_paired	0	5	Public TCRs with undetermined specificities
CALMRETSGSRLTF	CATATGTNTEAFF	TRAV19	TRAJ58	TRBV24-1	TRBJ1-1	HomoSapiens	A0201_ALAGIGILTV	train_paired	0	5	Public TCRs with undetermined specificities
CAPPPDSNYQLIW	CASSTGTQLGGEQFF	TRAV2	TRAJ33	TRBV6-2/6-3	TRBJ2-1	HomoSapiens	A0201_ALAGIGILTV	train_paired	0	5	Public TCRs with undetermined specificities
CATDTDQTGANNLFF	CAIGIGGVSYEQYF	TRAV17	TRAJ36	TRBV10-3	TRBJ2-7	HomoSapiens	A0201_ALAGIGILTV	train_paired	0	5	Public TCRs with undetermined specificities
CAATPYGFGNEKLTF	CASSWGQGAYGYTF	TRAV13-1	TRAJ48	TRBV28	TRBJ1-2	HomoSapiens	A0201_ALAGIGILTV	train_paired	0	5	Public TCRs with undetermined specificities
CAAGEKSGGSYIPTF	CATSDHRLAGDTDTQYF	TRAV8-1	TRAJ6	TRBV24-1	TRBJ2-3	HomoSapiens	A0201_ALAGIGILTV	train_paired	0	5	Public TCRs with undetermined specificities
CAVNAPTSGGYNKLIF	CASSLLPNEKLFF	TRAV8-1	TRAJ4	TRBV5-4	TRBJ1-4	HomoSapiens	A0201_ALAGIGILTV	train_paired	0	5	Public TCRs with undetermined specificities
CAVEDHNAGNMLTF	CASRGETQYF	TRAV2	TRAJ39	TRBV10-2	TRBJ2-5	HomoSapiens	A0201_ALAGIGILTV	train_paired	0	5	Public TCRs with undetermined specificities
CATMESNYQLIW	CASSPLGGGPNSPLHF	TRAV1-2	TRAJ33	TRBV7-9	TRBJ1-6	HomoSapiens	A0201_ALAGIGILTV	train_paired	0	5	Public TCRs with undetermined specificities
CIPTNEKLTF	CASSLGSTDTQYF	TRAV26-1	TRAJ48	TRBV6-5	TRBJ2-3	HomoSapiens	A0201_ALAGIGILTV	train_paired	0	5	Public TCRs with undetermined specificities
CAAGARWGKLQF	CASNPGGSIAGELFF	TRAV23/DV6	TRAJ24	TRBV9	TRBJ2-2	HomoSapiens	A0201_ALAGIGILTV	train_paired	0	5	Public TCRs with undetermined specificities
CAGQDPDSWGKLQF	CASSPRQGLGSYNSPLHF	TRAV35	TRAJ24	TRBV13	TRBJ1-6	HomoSapiens	A0201_ALAGIGILTV	train_paired	0	5	Public TCRs with undetermined specificities
CAGGIGFKTIF	CASSLGGLYGYTF	TRAV25	TRAJ9	TRBV2	TRBJ1-2	HomoSapiens	A0201_ALAGIGILTV	train_paired	0	5	Public TCRs with undetermined specificities
CAVGAFFGGADGLTF	CASIDGYSPLHF	TRAV8-3	TRAJ45	TRBV6-5	TRBJ1-6	HomoSapiens	A0201_ALAGIGILTV	train_paired	0	5	Public TCRs with undetermined specificities
CAPANQAGTALIF	CASSLTSGAVETQYF	TRAV24	TRAJ15	TRBV7-7	TRBJ2-5	HomoSapiens	A0201_ALAGIGILTV	train_paired	0	5	Public TCRs with undetermined specificities
CALNYGGSQGNLIF	CASSLVGDLAKNIQYF	TRAV25	TRAJ42	TRBV7-2	TRBJ2-4	HomoSapiens	A0201_ALAGIGILTV	train_paired	0	5	Public TCRs with undetermined specificities
CAMSAAGTASKLTF	CASSFSSGRALSYEQYF	TRAV12-3	TRAJ44	TRBV5-1	TRBJ2-7	HomoSapiens	A0201_ALAGIGILTV	train_paired	0	5	Public TCRs with undetermined specificities
CAYRSRYTGNQFYF	CASGVTAPSEKLFF	TRAV38-2/DV8	TRAJ49	TRBV28	TRBJ1-4	HomoSapiens	A0201_ALAGIGILTV	train_paired	0	5	Public TCRs with undetermined specificities
CAMSVWKTSYDKVIF	CASSEGGGVGGYTF	TRAV12-3	TRAJ50	TRBV6-1	TRBJ1-2	HomoSapiens	A0201_ALAGIGILTV	train_paired	0	5	Public TCRs with undetermined specificities
CAVTIVGNEKLTF	CASSTTAVYNSPLHF	TRAV12-2	TRAJ48	TRBV7-9	TRBJ1-6	HomoSapiens	A0201_ALAGIGILTV	train_paired	0	5	Public TCRs with undetermined specificities
CAVSDERKLIF	CASSPTSSSPLHF	TRAV8-4	TRAJ23	TRBV5-6	TRBJ1-6	HomoSapiens	A0201_ALAGIGILTV	train_paired	0	5	Public TCRs with undetermined specificities
CAGPKTGANNLFF	CASSLGGPNTGELFF	TRAV25	TRAJ36	TRBV3-1	TRBJ2-2	HomoSapiens	A0201_ALAGIGILTV	train_paired	0	5	Public TCRs with undetermined specificities
CAAQRGGSQGNLIF	CASSVGGRGRSGETQYF	TRAV8-4	TRAJ42	TRBV9	TRBJ2-5	HomoSapiens	A0201_ALAGIGILTV	train_paired	0	5	Public TCRs with undetermined specificities
CALWDSSYKLIF	CASSISVNTGELFF	TRAV8-2	TRAJ12	TRBV19	TRBJ2-2	HomoSapiens	A0201_ALAGIGILTV	train_paired	0	5	Public TCRs with undetermined specificities
CAMREPPIQGAQKLVF	CASSEDRVGYGYTF	TRAV14/DV4	TRAJ54	TRBV19	TRBJ1-2	HomoSapiens	A0201_ALAGIGILTV	train_paired	0	5	Public TCRs with undetermined specificities
CAVRPLGGSARQLTF	CSARSRTGNTIYF	TRAV21	TRAJ22	TRBV20/OR9-2	TRBJ1-3	HomoSapiens	A0201_ALAGIGILTV	train_paired	0	5	Public TCRs with undetermined specificities
CAMGESGGYNKLIF	CASSESRVPSYGYTF	TRAV12-3	TRAJ4	TRBV6-5	TRBJ1-2	HomoSapiens	A0201_ALAGIGILTV	train_paired	0	5	Public TCRs with undetermined specificities
CAYRSGGGGSNYKLTF	CASSEALAGGPSLAKNIQYF	TRAV38-2/DV8	TRAJ53	TRBV6-1	TRBJ2-4	HomoSapiens	A0201_ALAGIGILTV	train_paired	0	5	Public TCRs with undetermined specificities
CAMRERRNNNDMRF	CASSPTTGGTNEKLFF	TRAV14/DV4	TRAJ43	TRBV5-1	TRBJ1-4	HomoSapiens	A0201_ALAGIGILTV	train_paired	0	5	Public TCRs with undetermined specificities
CALSEILGGFKTIF	CASSFKRGGNEQFF	TRAV19	TRAJ9	TRBV27	TRBJ2-1	HomoSapiens	A0201_ALAGIGILTV	train_paired	0	5	Public TCRs with undetermined specificities
CAARSDDAGGTSYGKLTF	CAAGGSGGTEAFF	TRAV13-1	TRAJ52	TRBV6-6	TRBJ1-1	HomoSapiens	A0201_ALAGIGILTV	train_paired	0	5	Public TCRs with undetermined specificities
CAMSARAGTYKYIF	CASSLRTGRTSYGYTF	TRAV12-3	TRAJ40	TRBV7-2	TRBJ1-2	HomoSapiens	A0201_ALAGIGILTV	train_paired	0	5	Public TCRs with undetermined specificities
CALSGFGSARQLTF	CASSRGLAGTQYF	TRAV16	TRAJ22	TRBV3-1	TRBJ2-5	HomoSapiens	A0201_ALAGIGILTV	train_paired	0	5	Public TCRs with undetermined specificities
CAVGYGGATNKLIF	CASSLWTGASTDTQYF	TRAV8-1	TRAJ32	TRBV7-2	TRBJ2-3	HomoSapiens	A0201_ALAGIGILTV	train_paired	0	5	Public TCRs with undetermined specificities
CAVGASGSSASKIIF	CASSSILYEQYF	TRAV8-3	TRAJ3	TRBV7-8	TRBJ2-7	HomoSapiens	A0201_ALAGIGILTV	train_paired	0	5	Public TCRs with undetermined specificities
CAESVVTGTYKYIF	CASSESPGMGRQNYGYTF	TRAV5	TRAJ40	TRBV25-1	TRBJ1-2	HomoSapiens	A0201_ALAGIGILTV	train_paired	0	5	Public TCRs with undetermined specificities
CAGRPGFQKLVF	CASTTGRSAYEQYF	TRAV27	TRAJ8	TRBV2	TRBJ2-7	HomoSapiens	A0201_ALAGIGILTV	train_paired	0	5	Public TCRs with undetermined specificities
CAAEYGQNFVF	CATSGQGQRDGNTIYF	TRAV29/DV5	TRAJ26	TRBV24-1	TRBJ1-3	HomoSapiens	A0201_ALAGIGILTV	train_paired	0	5	Public TCRs with undetermined specificities
CAASDGSGGGADGLTF	CASTTGINQPQHF	TRAV29/DV5	TRAJ45	TRBV6-6	TRBJ1-5	HomoSapiens	A0201_ALAGIGILTV	train_paired	0	5	Public TCRs with undetermined specificities
CAVWDRGSTLGRLYF	CSARVPMGGSTYEQYF	TRAV2	TRAJ18	TRBV20-1	TRBJ2-7	HomoSapiens	A0201_ALAGIGILTV	train_paired	0	5	Public TCRs with undetermined specificities
CAVRGISGSARQLTF	CSVYFSGRRAFF	TRAV8-4	TRAJ22	TRBV29-1	TRBJ1-1	HomoSapiens	A0201_ALAGIGILTV	train_paired	0	5	Public TCRs with undetermined specificities
CAASFVPGFQKLVF	CASSVLPGGGPETQYF	TRAV13-1	TRAJ8	TRBV9	TRBJ2-5	HomoSapiens	A0201_ALAGIGILTV	train_paired	0	5	Public TCRs with undetermined specificities
CALSGSDTDKLIF	CASSLGQKETQYF	TRAV9-2	TRAJ34	TRBV5-1	TRBJ2-5	HomoSapiens	A0201_ALAGIGILTV	train_paired	0	5	Public TCRs with undetermined specificities
CAVRPVGSGTYKYIF	CSVEEASGYEQYF	TRAV20	TRAJ40	TRBV29-1	TRBJ2-7	HomoSapiens	A0201_ALAGIGILTV	train_paired	0	5	Public TCRs with undetermined specificities
CALIRSNSGYALNF	CASSDRGAGDTQYF	TRAV19	TRAJ41	TRBV19	TRBJ2-3	HomoSapiens	A0201_ALAGIGILTV	train_paired	0	5	Public TCRs with undetermined specificities
CAVSAAGAAGNKLTF	CASSLGTGGGNSPLHF	TRAV8-6	TRAJ17	TRBV7-2	TRBJ1-6	HomoSapiens	A0201_ALAGIGILTV	train_paired	0	5	Public TCRs with undetermined specificities
CAPHAGGSYIPTF	CASSRLFDSEQFF	TRAV9-2	TRAJ6	TRBV11-3	TRBJ2-1	HomoSapiens	A0201_ALAGIGILTV	train_paired	0	5	Public TCRs with undetermined specificities
CALSESTAGGYQKVTF	CASSQPGQNTGELFF	TRAV9-2	TRAJ13	TRBV4-3	TRBJ2-2	HomoSapiens	A0201_ALAGIGILTV	train_paired	0	5	Public TCRs with undetermined specificities
CAFHSSNTGKLIF	CASHSPGAETQYF	TRAV12-2	TRAJ37	TRBV6-2	TRBJ2-5	HomoSapiens	A0201_ALAGIGILTV	train_unpaired	1	NA	Public Unpaired Data
CVVNPGGGQLTF	CASRSTALGNEQFF	TRAV12-1	TRAJ22	TRBV27	TRBJ2-1	HomoSapiens	A0201_ALAGIGILTV	train_unpaired	1	NA	Public Unpaired Data
CAVRRGGGADGLTF	CASSLHSALSYEQYF	TRAV12-2	TRAJ45	TRBV7-8	TRBJ2-7	HomoSapiens	A0201_ALAGIGILTV	train_unpaired	1	NA	Public Unpaired Data
CAMGDYKLSF	CASSYSETGQAFF	TRAV12-3	TRAJ20	TRBV6-5	TRBJ1-1	HomoSapiens	A0201_ALAGIGILTV	train_unpaired	1	NA	Public Unpaired Data
CAAGDNNDMRF	CASTAGLAGHEQYF	TRAV12-1	TRAJ43	TRBV6-1	TRBJ2-7	HomoSapiens	A0201_ALAGIGILTV	train_unpaired	1	NA	Public Unpaired Data
CVVDSGTYKYIF	CASSIWTNGGRDTQYF	TRAV12-1	TRAJ40	TRBV27	TRBJ2-3	HomoSapiens	A0201_ALAGIGILTV	train_unpaired	1	NA	Public Unpaired Data
CAVSDGGFKTIF	CASSLEALSSYNEQFF	TRAV12-2	TRAJ9	TRBV7-2	TRBJ2-1	HomoSapiens	A0201_ALAGIGILTV	train_unpaired	1	NA	Public Unpaired Data
CAAPGRGSNSSGALIF	CASSYSISPDTQYF	TRAV2	TRAJ37	TRBV6-2	TRBJ2-3	HomoSapiens	A0201_ALAGIGILTV	train_unpaired	1	NA	Public Unpaired Data
CAATGTASKLTF	CASSVESGELFF	TRAV12-2	TRAJ44	TRBV9	TRBJ2-2	HomoSapiens	A0201_ALAGIGILTV	train_unpaired	1	NA	Public Unpaired Data
CAVGAGYSTLTF	CASSFTPANTGELFF	TRAV12-2	TRAJ11	TRBV27	TRBJ2-2	HomoSapiens	A0201_ALAGIGILTV	train_unpaired	1	NA	Public Unpaired Data
CAATSGTYKYIF	CASSPIGQPQHF	TRAV29/DV5	TRAJ40	TRBV28	TRBJ1-5	HomoSapiens	A0201_ALAGIGILTV	train_unpaired	1	NA	Public Unpaired Data
CAPQRGSQGNLIF	CASSPSEGNTGELFF	TRAV12-2	TRAJ42	TRBV4-2	TRBJ2-2	HomoSapiens	A0201_ALAGIGILTV	train_unpaired	1	NA	Public Unpaired Data
CAVPNTGTASKLTF	CASQVGTAAYEQYF	TRAV12-2	TRAJ44	TRBV2	TRBJ2-7	HomoSapiens	A0201_ALAGIGILTV	train_unpaired	1	NA	Public Unpaired Data
CAVNPNTGNQFYF	CASSLGLLGNEQFF	TRAV12-2	TRAJ49	TRBV7-2	TRBJ2-1	HomoSapiens	A0201_ALAGIGILTV	train_unpaired	1	NA	Public Unpaired Data
CAAGGGSYIPTF	CSPKTGLNTQYF	TRAV12-2	TRAJ6	TRBV20-1	TRBJ2-3	HomoSapiens	A0201_ALAGIGILTV	train_unpaired	1	NA	Public Unpaired Data
CPLGTGGSHVYLIF	CASITGSTEAFF	TRAV25	TRAJ42	TRBV28	TRBJ1-1	HomoSapiens	A0201_ALAGIGILTV	train_unpaired	1	NA	Public Unpaired Data
CAVGEGFQKLVF	CSVEDPRAGELFF	TRAV12-2	TRAJ8	TRBV29-1	TRBJ2-2	HomoSapiens	A0201_ALAGIGILTV	train_unpaired	1	NA	Public Unpaired Data
CASPADSNYQLIW	CASSPGGLAPYEQYF	TRAV24	TRAJ33	TRBV27	TRBJ2-7	HomoSapiens	A0201_ALAGIGILTV	train_unpaired	1	NA	Public Unpaired Data
CAVTGTASPLTF	CASSPGGGKDTGELFF	TRAV12-2	TRAJ44	TRBV28	TRBJ2-2	HomoSapiens	A0201_ALAGIGILTV	train_unpaired	1	NA	Public Unpaired Data
CAVGGGSQGNLIF	CASSLLYEQYF	TRAV12-2	TRAJ42	TRBV5-6	TRBJ2-7	HomoSapiens	A0201_ALAGIGILTV	train_unpaired	1	NA	Public Unpaired Data
CAADGFQKLVF	CASGPTGVQPQHF	TRAV12-1	TRAJ8	TRBV28	TRBJ1-5	HomoSapiens	A0201_ALAGIGILTV	train_unpaired	1	NA	Public Unpaired Data
CVVPRGTRGSTLGRLYF	CASSKDLGNEQFF	TRAV12-1	TRAJ18	TRBV2	TRBJ2-1	HomoSapiens	A0201_ALAGIGILTV	train_unpaired	0	NA	Public TCRs with undetermined specificities
CALPPGGSYIPTF	CASSHSGLADGELFF	TRAV17	TRAJ6	TRBV3-1	TRBJ2-2	HomoSapiens	A0201_ALAGIGILTV	train_unpaired	0	NA	Public TCRs with undetermined specificities
CAPLEGGSEKLVF	CASTRRGSPQETQYF	TRAV19	TRAJ57	TRBV5-1	TRBJ2-5	HomoSapiens	A0201_ALAGIGILTV	train_unpaired	0	NA	Public TCRs with undetermined specificities
CAATLGGNMLTF	CASSSHREGTEAFF	TRAV13-1	TRAJ39	TRBV2	TRBJ1-1	HomoSapiens	A0201_ALAGIGILTV	train_unpaired	0	NA	Public TCRs with undetermined specificities
CAATLLGSYKLSF	CASSFSYAADTQYF	TRAV13-1	TRAJ20	TRBV13	TRBJ2-3	HomoSapiens	A0201_ALAGIGILTV	train_unpaired	0	NA	Public TCRs with undetermined specificities
CATPKWGGSEKLVF	CASSSLGAEEKLFF	TRAV17	TRAJ57	TRBV9	TRBJ1-4	HomoSapiens	A0201_ALAGIGILTV	train_unpaired	0	NA	Public TCRs with undetermined specificities
CAVGRPGGYNKLIF	CASSQGTGGIGKLFF	TRAV2	TRAJ4	TRBV14	TRBJ1-4	HomoSapiens	A0201_ALAGIGILTV	train_unpaired	0	NA	Public TCRs with undetermined specificities
CAVGDSGAGSYQLTF	CASSSTDAWYGYTF	TRAV25	TRAJ28	TRBV6-2/6-3	TRBJ1-2	HomoSapiens	A0201_ALAGIGILTV	train_unpaired	0	NA	Public TCRs with undetermined specificities
CAYRSAFGNDMRF	CASSSGTSGAPQETQYF	TRAV38-2/DV8	TRAJ43	TRBV11-2	TRBJ2-5	HomoSapiens	A0201_ALAGIGILTV	train_unpaired	0	NA	Public TCRs with undetermined specificities
CALTSLNRDDKIIF	CASTRVPYYEQYF	TRAV9-2	TRAJ30	TRBV6-5	TRBJ2-7	HomoSapiens	A0201_ALAGIGILTV	train_unpaired	0	NA	Public TCRs with undetermined specificities
CAESITYSGYALNF	CASSQGTYEETQYF	TRAV5	TRAJ41	TRBV14	TRBJ2-5	HomoSapiens	A0201_ALAGIGILTV	train_unpaired	0	NA	Public TCRs with undetermined specificities
CAVSEIYQKVTF	CASKQGAWANVLTF	TRAV8-6	TRAJ13	TRBV19	TRBJ2-6	HomoSapiens	A0201_ALAGIGILTV	train_unpaired	0	NA	Public TCRs with undetermined specificities
CAMKGGNDYKLSF	CASRPGAFGEKLFF	TRAV12-3	TRAJ20	TRBV7-2	TRBJ1-4	HomoSapiens	A0201_ALAGIGILTV	train_unpaired	0	NA	Public TCRs with undetermined specificities
CALSEVGNQGGKLIF	CASSVGASNTGELFF	TRAV19	TRAJ23	TRBV9	TRBJ2-2	HomoSapiens	A0201_ALAGIGILTV	train_unpaired	0	NA	Public TCRs with undetermined specificities
CAVRSNRDDKIIF	CASSPVSPETQYF	TRAV20	TRAJ30	TRBV7-2	TRBJ2-5	HomoSapiens	A0201_ALAGIGILTV	train_unpaired	0	NA	Public TCRs with undetermined specificities
CAASSSDARLMF	CASSQDIIGGGWETQYF	TRAV29/DV5	TRAJ31	TRBV3-1	TRBJ2-5	HomoSapiens	A0201_ALAGIGILTV	train_unpaired	0	NA	Public TCRs with undetermined specificities
CAPTHGGSQGNLIF	CASSLEGSGQPQHF	TRAV5	TRAJ42	TRBV7-8	TRBJ1-5	HomoSapiens	A0201_ALAGIGILTV	train_unpaired	0	NA	Public TCRs with undetermined specificities
CAFMLSYNTDKLIF	CASSLLSGLAGVTGELFF	TRAV38-1	TRAJ34	TRBV4-2	TRBJ2-2	HomoSapiens	A0201_ALAGIGILTV	train_unpaired	0	NA	Public TCRs with undetermined specificities
CVVERSGGGADGLTF	CASSPTGGMNTEAFF	TRAV12-1	TRAJ45	TRBV12-3	TRBJ1-1	HomoSapiens	A0201_ALAGIGILTV	train_unpaired	0	NA	Public TCRs with undetermined specificities
CAVTPPRQAGTALIF	CASSSTDRGGEKLFF	TRAV8-4	TRAJ15	TRBV3-1	TRBJ1-4	HomoSapiens	A0201_ALAGIGILTV	train_unpaired	0	NA	Public TCRs with undetermined specificities
CILRAANDYKLSF	CASSAGLAGGIQETQYF	TRAV26-2	TRAJ20	TRBV9	TRBJ2-5	HomoSapiens	A0201_ALAGIGILTV	train_unpaired	0	NA	Public TCRs with undetermined specificities
CAVNYGTGTASKLTF	CASSAGTGYDQPQHF	TRAV12-2	TRAJ44	TRBV18	TRBJ1-5	HomoSapiens	A0201_ALAGIGILTV	train_unpaired	0	NA	Public TCRs with undetermined specificities
CAESIRTLSGGGADGLTF	CASSNRGYEQYF	TRAV5	TRAJ45	TRBV19	TRBJ2-7	HomoSapiens	A0201_ALAGIGILTV	train_unpaired	0	NA	Public TCRs with undetermined specificities
CALSDVNSGYALNF	CASSPTGGSTEAFF	TRAV9-2	TRAJ41	TRBV5-4	TRBJ1-1	HomoSapiens	A0201_ALAGIGILTV	train_unpaired	0	NA	Public TCRs with undetermined specificities
CALSDPVRVRGGSEKLVF	CASSLLAQLNEQFF	TRAV9-2	TRAJ57	TRBV7-3	TRBJ2-1	HomoSapiens	A0201_ALAGIGILTV	train_unpaired	0	NA	Public TCRs with undetermined specificities
CACPYSGGGADGLTF	CASRPSGSERDTGELFF	TRAV41	TRAJ45	TRBV7-3	TRBJ2-2	HomoSapiens	A0201_ALAGIGILTV	train_unpaired	0	NA	Public TCRs with undetermined specificities
CAPREGGADGLTF	CASSPNRGRTQYF	TRAV13-1	TRAJ45	TRBV7-8	TRBJ2-5	HomoSapiens	A0201_ALAGIGILTV	train_unpaired	0	NA	Public TCRs with undetermined specificities
CLVGPINNAGNMLTF	CASSIGGGIEETQYF	TRAV4	TRAJ39	TRBV19	TRBJ2-5	HomoSapiens	A0201_ALAGIGILTV	train_unpaired	0	NA	Public TCRs with undetermined specificities
CAAKAGTGGFKTIF	CASSSMPGSGELFF	TRAV13-1	TRAJ9	TRBV7-9	TRBJ2-2	HomoSapiens	A0201_ALAGIGILTV	train_unpaired	0	NA	Public TCRs with undetermined specificities
CAYRSTVRGSNYKLTF	CASSFSSGGPDTQYF	TRAV38-2/DV8	TRAJ53	TRBV7-2	TRBJ2-3	HomoSapiens	A0201_ALAGIGILTV	train_unpaired	0	NA	Public TCRs with undetermined specificities
CAPGEPLNRDDKIIF	CASSLSPGGPGGYGYTF	TRAV9-2	TRAJ30	TRBV28	TRBJ1-2	HomoSapiens	A0201_ALAGIGILTV	train_unpaired	0	NA	Public TCRs with undetermined specificities
CATDYRVTGGGNKLTF	CATIDYRGIGDTQYF	TRAV17	TRAJ10	TRBV24-1	TRBJ2-3	HomoSapiens	A0201_ALAGIGILTV	train_unpaired	0	NA	Public TCRs with undetermined specificities
CAGSRAGNKLTF	CASSSNYRGDREQYF	TRAV35	TRAJ17	TRBV7-9	TRBJ2-7	HomoSapiens	A0201_ALAGIGILTV	train_unpaired	0	NA	Public TCRs with undetermined specificities
CAARVRTGANNLFF	CASSPSLQGRTGELFF	TRAV23/DV6	TRAJ36	TRBV4-1	TRBJ2-2	HomoSapiens	A0201_ALAGIGILTV	train_unpaired	0	NA	Public TCRs with undetermined specificities
CAVAPYRSSYKLIF	CASSLLDEKLFF	TRAV8-3	TRAJ12	TRBV5-4	TRBJ1-4	HomoSapiens	A0201_ALAGIGILTV	train_unpaired	0	NA	Public TCRs with undetermined specificities
CALSDPDNTNAGKSTF	CASQDPNQPQHF	TRAV9-2	TRAJ27	TRBV6-2/6-3	TRBJ1-5	HomoSapiens	A0201_ALAGIGILTV	train_unpaired	0	NA	Public TCRs with undetermined specificities
CAASKSRTASKLTF	CASGETGTSTDTQYF	TRAV13-1	TRAJ44	TRBV12-4	TRBJ2-3	HomoSapiens	A0201_ALAGIGILTV	train_unpaired	0	NA	Public TCRs with undetermined specificities
CAVADYSGGYNKLIF	CASWDTEAFF	TRAV2	TRAJ4	TRBV2	TRBJ1-1	HomoSapiens	A0201_ALAGIGILTV	train_unpaired	0	NA	Public TCRs with undetermined specificities
CPLHPHNTDKLIF	CASSRGWTSGVNEQFF	TRAV41	TRAJ34	TRBV7-2	TRBJ2-1	HomoSapiens	A0201_ALAGIGILTV	train_unpaired	0	NA	Public TCRs with undetermined specificities
CAVGLVNARLMF	CASRDSGNTIYF	TRAV8-3	TRAJ31	TRBV9	TRBJ1-3	HomoSapiens	A0201_ALAGIGILTV	train_unpaired	0	NA	Public TCRs with undetermined specificities
CAASEGNQGGKLIF	CSARYSLEQYF	TRAV13-1	TRAJ23	TRBV20-1	TRBJ2-7	HomoSapiens	A0201_ALAGIGILTV	train_unpaired	0	NA	Public TCRs with undetermined specificities
CAVRGGADGLTF	CASSLAPAAPYGYTF	TRAV3	TRAJ45	TRBV7-2	TRBJ1-2	HomoSapiens	A0201_ALAGIGILTV	train_unpaired	0	NA	Public TCRs with undetermined specificities
CAMREGWKGGSEKQVF	CASSLRWWDTGELFF	TRAV14/DV4	TRAJ57	TRBV12-3	TRBJ2-2	HomoSapiens	A0201_ALAGIGILTV	train_unpaired	0	NA	Public TCRs with undetermined specificities
CALDMDTGGFKTIF	CASSPTGGEVGTDTQYF	TRAV6	TRAJ9	TRBV9	TRBJ2-3	HomoSapiens	A0201_ALAGIGILTV	train_unpaired	0	NA	Public TCRs with undetermined specificities
CAVKGNTPLVF	CASMRSSGNTIYF	TRAV36/DV7	TRAJ29	TRBV6-6	TRBJ1-3	HomoSapiens	A0201_ALAGIGILTV	train_unpaired	0	NA	Public TCRs with undetermined specificities
CALPNRFSDGQKLLF	CASSLRRTELTEAFF	TRAV9-2	TRAJ16	TRBV7-9	TRBJ1-1	HomoSapiens	A0201_ALAGIGILTV	train_unpaired	0	NA	Public TCRs with undetermined specificities
CAATQPVNTGGFKTIF	CASSASAWGTGGKNSNQPQHF	TRAV13-1	TRAJ9	TRBV6-4	TRBJ1-5	HomoSapiens	A0201_ALAGIGILTV	train_unpaired	0	NA	Public TCRs with undetermined specificities
CAVSILGANTGNQFYF	CASSVTSGNNSPLHF	TRAV8-4	TRAJ49	TRBV9	TRBJ1-6	HomoSapiens	A0201_ALAGIGILTV	train_unpaired	0	NA	Public TCRs with undetermined specificities
CAARGYNDYKLSF	CASSLAGQGYFGANVLTF	TRAV13-1	TRAJ20	TRBV5-1	TRBJ2-6	HomoSapiens	A0201_ALAGIGILTV	train_unpaired	0	NA	Public TCRs with undetermined specificities
CALSEGGRARGRRALTF	CASSERENTGELFF	TRAV19	TRAJ5	TRBV2	TRBJ2-2	HomoSapiens	A0201_ALAGIGILTV	train_unpaired	0	NA	Public TCRs with undetermined specificities
CALTGGGATNKLIF	CASSPFDRGGEAFF	TRAV16	TRAJ32	TRBV7-8	TRBJ1-1	HomoSapiens	A0201_ALAGIGILTV	train_unpaired	0	NA	Public TCRs with undetermined specificities
CATISSASKIIF	CAWSGVSPGQLSYEQYF	TRAV17	TRAJ3	TRBV30	TRBJ2-7	HomoSapiens	A0201_ALAGIGILTV	train_unpaired	0	NA	Public TCRs with undetermined specificities
CAVFLSGSARQLTF	CASSEWGYEQYF	TRAV41	TRAJ22	TRBV6-1	TRBJ2-7	HomoSapiens	A0201_ALAGIGILTV	train_unpaired	0	NA	Public TCRs with undetermined specificities
CAEKLQAAGNKLTF	CASSIGMKGSLETQYF	TRAV13-2	TRAJ17	TRBV19	TRBJ2-5	HomoSapiens	A0201_ALAGIGILTV	train_unpaired	0	NA	Public TCRs with undetermined specificities
CATDKFAAGTALIF	CATSSYNSPLHF	TRAV17	TRAJ15	TRBV12-3	TRBJ1-6	HomoSapiens	A0201_ALAGIGILTV	train_unpaired	0	NA	Public TCRs with undetermined specificities
CIVRPRSGSARQLTF	CASSLMGRGSGQETQYF	TRAV26-1	TRAJ22	TRBV5-1	TRBJ2-5	HomoSapiens	A0201_ALAGIGILTV	train_unpaired	0	NA	Public TCRs with undetermined specificities
CAPFSNDYKLSF	CSPTQMGQGNYGYTF	TRAV1-2	TRAJ20	TRBV20-1	TRBJ1-2	HomoSapiens	A0201_ALAGIGILTV	train_unpaired	0	NA	Public TCRs with undetermined specificities
CALDSPISGGSYIPTF	CASSVGADEWQQYF	TRAV6	TRAJ6	TRBV9	TRBJ2-7	HomoSapiens	A0201_ALAGIGILTV	train_unpaired	0	NA	Public TCRs with undetermined specificities
CALKGVGNSGYALNF	CASSQDIVSSEQYF	TRAV19	TRAJ41	TRBV4-1	TRBJ2-7	HomoSapiens	A0201_ALAGIGILTV	train_unpaired	0	NA	Public TCRs with undetermined specificities
CAVSDGEGGAQKLVF	CASGGTSGSTDTQYF	TRAV8-4	TRAJ54	TRBV18	TRBJ2-3	HomoSapiens	A0201_ALAGIGILTV	train_unpaired	0	NA	Public TCRs with undetermined specificities
CIVRVAKETSYDKVIF	CASSQVSGGGTDTQYF	TRAV26-1	TRAJ50	TRBV3-1	TRBJ2-3	HomoSapiens	A0201_ALAGIGILTV	train_unpaired	0	NA	Public TCRs with undetermined specificities
CVARINDYKLSF	CASSDGYPSTDTQYF	TRAV12-1	TRAJ20	TRBV2	TRBJ2-3	HomoSapiens	A0201_ALAGIGILTV	train_unpaired	0	NA	Public TCRs with undetermined specificities
CAVHQLIW	CASSSVGLYGYTF	TRAV8-4	TRAJ33	TRBV12-3	TRBJ1-2	HomoSapiens	A0201_ALAGIGILTV	train_unpaired	0	NA	Public TCRs with undetermined specificities
CVVIPNDYKLSF	CASRAGRVNTEAFF	TRAV10	TRAJ20	TRBV19	TRBJ1-1	HomoSapiens	A0201_ALAGIGILTV	train_unpaired	0	NA	Public TCRs with undetermined specificities
CDVIRDSGGYQKVTF	CAITRGEGSYNEQFF	TRAV27	TRAJ13	TRBV10-3	TRBJ2-1	HomoSapiens	A0201_ALAGIGILTV	train_unpaired	0	NA	Public TCRs with undetermined specificities
CLVGEKGSGGGADGLTF	CASSYSFGWGQPQHF	TRAV4	TRAJ45	TRBV6-5	TRBJ1-5	HomoSapiens	A0201_ALAGIGILTV	train_unpaired	0	NA	Public TCRs with undetermined specificities
CAVSTEWDDKIIF	CASSDLVGGPGEQYF	TRAV21	TRAJ30	TRBV2	TRBJ2-7	HomoSapiens	A0201_ALAGIGILTV	train_unpaired	0	NA	Public TCRs with undetermined specificities
CAVVNSNSGYALNF	CSASLPNQPQHF	TRAV29/DV5	TRAJ41	TRBV20-1	TRBJ1-5	HomoSapiens	A0201_ALAGIGILTV	train_unpaired	0	NA	Public TCRs with undetermined specificities
CIVRSSLSTGNQFYF	CASRRGTATNEKLFF	TRAV26-1	TRAJ49	TRBV19	TRBJ1-4	HomoSapiens	A0201_ALAGIGILTV	train_unpaired	0	NA	Public TCRs with undetermined specificities
CALGGSYKLIF	CASRPLAGGSPSYEQYF	TRAV6	TRAJ12	TRBV27	TRBJ2-7	HomoSapiens	A0201_ALAGIGILTV	train_unpaired	0	NA	Public TCRs with undetermined specificities
CGADDCGGFGNVLHC	CASWTGGLGAGELFF	TRAV34	TRAJ35	TRBV19	TRBJ2-2	HomoSapiens	A0201_ALAGIGILTV	train_unpaired	0	NA	Public TCRs with undetermined specificities
CAPPWGSGANNLFF	CSVNPRVFLNTGELFF	TRAV6	TRAJ36	TRBV29-1	TRBJ2-2	HomoSapiens	A0201_ALAGIGILTV	train_unpaired	0	NA	Public TCRs with undetermined specificities
CAPRKGKSTF	CSVYGTTNTGELFF	TRAV14/DV4	TRAJ27	TRBV29-1	TRBJ2-2	HomoSapiens	A0201_ALAGIGILTV	train_unpaired	0	NA	Public TCRs with undetermined specificities
CIGPSETGANNLFF	CASSQEGNEQYF	TRAV26-1	TRAJ36	TRBV4-1	TRBJ2-7	HomoSapiens	A0201_ALAGIGILTV	train_unpaired	0	NA	Public TCRs with undetermined specificities
CAVTSPVTGNQFYF	CASSTGPSGTDTQYF	TRAV8-6	TRAJ49	TRBV18	TRBJ2-3	HomoSapiens	A0201_ALAGIGILTV	train_unpaired	0	NA	Public TCRs with undetermined specificities
CLTQGGSEKLVF	CAISARGDQPQHF	TRAV21	TRAJ57	TRBV10-3	TRBJ1-5	HomoSapiens	A0201_ALAGIGILTV	train_unpaired	0	NA	Public TCRs with undetermined specificities
CAVSFTYSGGGADGLTF	CASSHPSRGNEKLFF	TRAV3	TRAJ45	TRBV4-2	TRBJ1-4	HomoSapiens	A0201_ALAGIGILTV	train_unpaired	0	NA	Public TCRs with undetermined specificities
CAYRATRRGSTLGRLYF	CASSDSYQGRDQPQHF	TRAV38-2/DV8	TRAJ18	TRBV6-1	TRBJ1-5	HomoSapiens	A0201_ALAGIGILTV	train_unpaired	0	NA	Public TCRs with undetermined specificities
CAAHSLQGAQKLVF	CASRLSGGETQYF	TRAV13-1	TRAJ54	TRBV6-2/6-3	TRBJ2-5	HomoSapiens	A0201_ALAGIGILTV	train_unpaired	0	NA	Public TCRs with undetermined specificities
CATDPVTSGGYNKLIF	CASRNISGQGFATNEKLFF	TRAV17	TRAJ4	TRBV5-5	TRBJ1-4	HomoSapiens	A0201_ALAGIGILTV	train_unpaired	0	NA	Public TCRs with undetermined specificities
CAVRVSSGNTPLVF	CASSLLGTSGLSYNEQFF	TRAV1-2	TRAJ29	TRBV7-2	TRBJ2-1	HomoSapiens	A0201_ALAGIGILTV	train_unpaired	0	NA	Public TCRs with undetermined specificities
CAAIRGYGGSQGNLIF	CSVNQETQYF	TRAV17	TRAJ42	TRBV29-1	TRBJ2-5	HomoSapiens	A0201_ALAGIGILTV	train_unpaired	0	NA	Public TCRs with undetermined specificities
CSYNNNDMRF	CASSQKPLGRDSYNEQFF	TRAV17	TRAJ43	TRBV4-3	TRBJ2-1	HomoSapiens	A0201_ALAGIGILTV	train_unpaired	0	NA	Public TCRs with undetermined specificities
CAATPREGGKLIF	CASRLQGELFF	TRAV13-1	TRAJ37	TRBV2	TRBJ2-2	HomoSapiens	A0201_ALAGIGILTV	train_unpaired	0	NA	Public TCRs with undetermined specificities
CAVRDPLNNAGNMLTF	CATTEREVSGELFF	TRAV1-2	TRAJ39	TRBV15	TRBJ2-2	HomoSapiens	A0201_ALAGIGILTV	train_unpaired	0	NA	Public TCRs with undetermined specificities
CAVALSYNQGGKLIF	CASSHGGDNSPLHF	TRAV21	TRAJ23	TRBV18	TRBJ1-6	HomoSapiens	A0201_ALAGIGILTV	train_unpaired	0	NA	Public TCRs with undetermined specificities
CAVRVNAGKSTF	CASGTRTVVNQPQHF	TRAV8-6	TRAJ27	TRBV19	TRBJ1-5	HomoSapiens	A0201_ALAGIGILTV	train_unpaired	0	NA	Public TCRs with undetermined specificities
CAVMVSQGGSEKLVF	CASSVVAGDQETQYF	TRAV21	TRAJ57	TRBV18	TRBJ2-5	HomoSapiens	A0201_ALAGIGILTV	train_unpaired	0	NA	Public TCRs with undetermined specificities
CAGQGFSAGTASKLTF	CASSLVSSGSPEQYF	TRAV35	TRAJ44	TRBV7-9	TRBJ2-7	HomoSapiens	A0201_ALAGIGILTV	train_unpaired	0	NA	Public TCRs with undetermined specificities
CAARKMGDKIIF	CASSEAGTSHNEQFF	TRAV29/DV5	TRAJ30	TRBV7-6	TRBJ2-1	HomoSapiens	A0201_ALAGIGILTV	train_unpaired	0	NA	Public TCRs with undetermined specificities
CAVRDHRGSQGNLIF	CASSFKPGRFMPGSPLHF	TRAV41	TRAJ42	TRBV27	TRBJ1-6	HomoSapiens	A0201_ALAGIGILTV	train_unpaired	0	NA	Public TCRs with undetermined specificities
CAVSVASRDDKIIF	CASSYRGRDTEAFF	TRAV8-6	TRAJ30	TRBV6-5	TRBJ1-1	HomoSapiens	A0201_ALAGIGILTV	train_unpaired	0	NA	Public TCRs with undetermined specificities
CATGGRFRLTF	CASSESGVGDTQYF	TRAV17	TRAJ58	TRBV2	TRBJ2-3	HomoSapiens	A0201_ALAGIGILTV	train_unpaired	0	NA	Public TCRs with undetermined specificities
CAENHSAAGNKLTF	CASSKDRYNEQFF	TRAV13-2	TRAJ17	TRBV27	TRBJ2-1	HomoSapiens	A0201_ALAGIGILTV	train_unpaired	0	NA	Public TCRs with undetermined specificities
CAVPIPSGGSYIPTF	CSASYRDRGHGYTF	TRAV21	TRAJ6	TRBV20-1	TRBJ1-2	HomoSapiens	A0201_ALAGIGILTV	train_unpaired	0	NA	Public TCRs with undetermined specificities
CAVTGRTNAGKSTF	CASSTRTSSNEQFF	TRAV21	TRAJ27	TRBV9	TRBJ2-1	HomoSapiens	A0201_ALAGIGILTV	train_unpaired	0	NA	Public TCRs with undetermined specificities
CAQSNTGNQFYF	CASTNRDGPYEQYV	TRAV19	TRAJ49	TRBV7-9	TRBJ2-7	HomoSapiens	A0201_ALAGIGILTV	train_unpaired	0	NA	Public TCRs with undetermined specificities
CAGGANNNARLMF	CASSEGQGFLYEQYF	TRAV27	TRAJ31	TRBV5-6	TRBJ2-7	HomoSapiens	A0201_ALAGIGILTV	train_unpaired	0	NA	Public TCRs with undetermined specificities
CAAPARDGQKLLF	CASSQDEGNYNEQFF	TRAV12-2	TRAJ16	TRBV3-1	TRBJ2-1	HomoSapiens	A0201_ALAGIGILTV	train_unpaired	0	NA	Public TCRs with undetermined specificities
CALSDPGGPGGGSNYKLTF	CASSPTGLIGEQYF	TRAV19	TRAJ53	TRBV7-2	TRBJ2-7	HomoSapiens	A0201_ALAGIGILTV	train_unpaired	0	NA	Public TCRs with undetermined specificities
CAVTGYYGNNRLAF	CSSRGPLAGVSYEQYF	TRAV12-2	TRAJ7	TRBV20-1	TRBJ2-7	HomoSapiens	A0201_ALAGIGILTV	train_unpaired	0	NA	Public TCRs with undetermined specificities
CATDSSFSDGQKLLF	CASSVDNYNEQFF	TRAV17	TRAJ16	TRBV19	TRBJ2-1	HomoSapiens	A0201_ALAGIGILTV	train_unpaired	0	NA	Public TCRs with undetermined specificities
CAVNEEDFGNEKLTF	CASSPQTAGGAGYTF	TRAV12-2	TRAJ48	TRBV7-3	TRBJ1-2	HomoSapiens	A0201_ALAGIGILTV	train_unpaired	0	NA	Public TCRs with undetermined specificities
CIVRDQDGGTSYGKLTF	CASSLRTGGWGETQYF	TRAV26-1	TRAJ52	TRBV7-9	TRBJ2-5	HomoSapiens	A0201_ALAGIGILTV	train_unpaired	0	NA	Public TCRs with undetermined specificities
CAATSTFNDYKLSF	CAWSPNRGETQYF	TRAV13-1	TRAJ20	TRBV30	TRBJ2-5	HomoSapiens	A0201_ALAGIGILTV	train_unpaired	0	NA	Public TCRs with undetermined specificities
CAVIYFTAAGNKLTF	CASSSGGGTDTQYF	TRAV3	TRAJ17	TRBV5-1	TRBJ2-3	HomoSapiens	A0201_ALAGIGILTV	train_unpaired	0	NA	Public TCRs with undetermined specificities
CACSSQGGSEKLVF	CSARGGGRVNTEAFF	TRAV38-2/DV8	TRAJ57	TRBV20-1	TRBJ1-1	HomoSapiens	A0201_ALAGIGILTV	train_unpaired	0	NA	Public TCRs with undetermined specificities
CAYRPLTGTASKLTF	CASSSSGGLSYNEQFF	TRAV38-2/DV8	TRAJ44	TRBV13	TRBJ2-1	HomoSapiens	A0201_ALAGIGILTV	train_unpaired	0	NA	Public TCRs with undetermined specificities
CAATPYGNKLVF	CASSLVQGSAYGYTF	TRAV29/DV5	TRAJ47	TRBV5-1	TRBJ1-2	HomoSapiens	A0201_ALAGIGILTV	train_unpaired	0	NA	Public TCRs with undetermined specificities
CAVAPEGGATNKLIF	CASRGQTYEQYF	TRAV3	TRAJ32	TRBV11-2	TRBJ2-7	HomoSapiens	A0201_ALAGIGILTV	train_unpaired	0	NA	Public TCRs with undetermined specificities
CAGRPTLGGTDKLIF	CASSQGLYRTGIMNTEAFF	TRAV35	TRAJ34	TRBV4-1	TRBJ1-1	HomoSapiens	A0201_ALAGIGILTV	train_unpaired	0	NA	Public TCRs with undetermined specificities
CAVSSVRSGGYNKLIF	CASRTTGQGASGYTF	TRAV8-4	TRAJ4	TRBV6-6	TRBJ1-2	HomoSapiens	A0201_ALAGIGILTV	train_unpaired	0	NA	Public TCRs with undetermined specificities
CATVYSGGYQKVTF	CSARTSGGAGADTQYF	TRAV17	TRAJ13	TRBV20-1	TRBJ2-3	HomoSapiens	A0201_ALAGIGILTV	train_unpaired	0	NA	Public TCRs with undetermined specificities
CALSDQLHRGSTLGRLYF	CASRPLGRGQFF	TRAV9-2	TRAJ18	TRBV7-2	TRBJ2-1	HomoSapiens	A0201_ALAGIGILTV	train_unpaired	0	NA	Public TCRs with undetermined specificities
CAMREGMVGANNLFF	CASSFDGGREQYF	TRAV14/DV4	TRAJ36	TRBV5-1	TRBJ2-7	HomoSapiens	A0201_ALAGIGILTV	train_unpaired	0	NA	Public TCRs with undetermined specificities
CAPGPYGNNRLAF	CASSLKGGRTSGRPDTQYF	TRAV17	TRAJ7	TRBV27	TRBJ2-3	HomoSapiens	A0201_ALAGIGILTV	train_unpaired	0	NA	Public TCRs with undetermined specificities
CALTNQAGTALIF	CASSVNRGRSDTQYF	TRAV6	TRAJ15	TRBV12-3	TRBJ2-3	HomoSapiens	A0201_ALAGIGILTV	train_unpaired	0	NA	Public TCRs with undetermined specificities
CAMRSTGGGNKLTF	CASSGQNTGELFF	TRAV12-3	TRAJ10	TRBV12-3	TRBJ2-2	HomoSapiens	A0201_ALAGIGILTV	train_unpaired	0	NA	Public TCRs with undetermined specificities
CALLDSNYQLIW	CASSVDPRTGGNTEAFF	TRAV24	TRAJ33	TRBV9	TRBJ1-1	HomoSapiens	A0201_ALAGIGILTV	train_unpaired	0	NA	Public TCRs with undetermined specificities
CLVATNTGKLIF	CASSGSGWAETQYF	TRAV4	TRAJ37	TRBV7-9	TRBJ2-5	HomoSapiens	A0201_ALAGIGILTV	train_unpaired	0	NA	Public TCRs with undetermined specificities
CAVTLNAGGTSYGKLTF	CASSLPRTGLTEAFF	TRAV21	TRAJ52	TRBV5-1	TRBJ1-1	HomoSapiens	A0201_ALAGIGILTV	train_unpaired	0	NA	Public TCRs with undetermined specificities
CIVRSNNPTGTASKLTF	CASMVGGGPYEQYF	TRAV26-1	TRAJ44	TRBV5-4	TRBJ2-7	HomoSapiens	A0201_ALAGIGILTV	train_unpaired	0	NA	Public TCRs with undetermined specificities
CAMREPRQGDYKLSF	CASSRGSARTNEKLFF	TRAV14/DV4	TRAJ20	TRBV27	TRBJ1-4	HomoSapiens	A0201_ALAGIGILTV	train_unpaired	0	NA	Public TCRs with undetermined specificities
CAERAGGKLIF	CASSPVGHNGYTF	TRAV5	TRAJ23	TRBV3-1	TRBJ1-2	HomoSapiens	A0201_ALAGIGILTV	train_unpaired	0	NA	Public TCRs with undetermined specificities
CALSGRGGSQGNLIF	CASRKDRASSYEQYF	TRAV16	TRAJ42	TRBV6-6	TRBJ2-7	HomoSapiens	A0201_ALAGIGILTV	train_unpaired	0	NA	Public TCRs with undetermined specificities
CAVHPEDSGTYKYIF	CAISDSLGYTF	TRAV39	TRAJ40	TRBV10-3	TRBJ1-2	HomoSapiens	A0201_ALAGIGILTV	train_unpaired	0	NA	Public TCRs with undetermined specificities
CAVRSAPPSGNTPLVF	CASTLRGLSYEQYF	TRAV1-1	TRAJ29	TRBV2	TRBJ2-7	HomoSapiens	A0201_ALAGIGILTV	train_unpaired	0	NA	Public TCRs with undetermined specificities
CAGAGGDYKLSF	CASSLGVGGSQTEAFF	TRAV22	TRAJ20	TRBV5-8	TRBJ1-1	HomoSapiens	A0201_ALAGIGILTV	train_unpaired	0	NA	Public TCRs with undetermined specificities
CAHKPWGDKIIF	CASSILRSLGETQYF	TRAV19	TRAJ30	TRBV11-3	TRBJ2-5	HomoSapiens	A0201_ALAGIGILTV	train_unpaired	0	NA	Public TCRs with undetermined specificities
CAVKPGAGSYQLTF	CSASYRRNEQFF	TRAV21	TRAJ28	TRBV20-1	TRBJ2-1	HomoSapiens	A0201_ALAGIGILTV	train_unpaired	0	NA	Public TCRs with undetermined specificities
CAMMGDTGGFKTIF	CASSNWTGKNIQYF	TRAV12-3	TRAJ9	TRBV27	TRBJ2-4	HomoSapiens	A0201_ALAGIGILTV	train_unpaired	0	NA	Public TCRs with undetermined specificities
CILRDGKLVGNQFYF	CASSSRDLGYTF	TRAV26-2	TRAJ49	TRBV12-4	TRBJ1-2	HomoSapiens	A0201_ALAGIGILTV	train_unpaired	0	NA	Public TCRs with undetermined specificities
CALSEASSYGQNFVF	CASSDRNLYEQYF	TRAV19	TRAJ26	TRBV5-8	TRBJ2-7	HomoSapiens	A0201_ALAGIGILTV	train_unpaired	0	NA	Public TCRs with undetermined specificities
CALRKGYNQGGKLIF	CASSPLPGRRAKNIQYF	TRAV9-2	TRAJ23	TRBV18	TRBJ2-4	HomoSapiens	A0201_ALAGIGILTV	train_unpaired	0	NA	Public TCRs with undetermined specificities
CAVSIAGGFKTIF	CASSLVLAGNTGELFF	TRAV8-2	TRAJ9	TRBV5-1	TRBJ2-2	HomoSapiens	A0201_ALAGIGILTV	train_unpaired	0	NA	Public TCRs with undetermined specificities
CLVVGRRGASKIIF	CASSLAGGRAETQYF	TRAV4	TRAJ3	TRBV5-1	TRBJ2-5	HomoSapiens	A0201_ALAGIGILTV	train_unpaired	0	NA	Public TCRs with undetermined specificities
CAVRDSGNNRLAF	CASSQTIGGGANVLTF	TRAV3	TRAJ7	TRBV3-1	TRBJ2-6	HomoSapiens	A0201_ALAGIGILTV	train_unpaired	0	NA	Public TCRs with undetermined specificities
CAMEKGGTYKYIF	CASSLTGQGASGANVLTF	TRAV12-3	TRAJ40	TRBV27	TRBJ2-6	HomoSapiens	A0201_ALAGIGILTV	train_unpaired	0	NA	Public TCRs with undetermined specificities
CAAKSYNTDKLIF	CASSDHGTGVTEAFF	TRAV12-2	TRAJ34	TRBV6-1	TRBJ1-1	HomoSapiens	A0201_ALAGIGILTV	train_unpaired	0	NA	Public TCRs with undetermined specificities
CAVEDPGTDKLIF	CASSRGLAGSTDTQYF	TRAV2	TRAJ34	TRBV5-1	TRBJ2-3	HomoSapiens	A0201_ALAGIGILTV	train_unpaired	0	NA	Public TCRs with undetermined specificities
CLVVFSGGYQKVTF	CASSGSGTGTQETQYF	TRAV4	TRAJ13	TRBV5-6	TRBJ2-5	HomoSapiens	A0201_ALAGIGILTV	train_unpaired	0	NA	Public TCRs with undetermined specificities
CALPRGGSQGNLIF	CASSTHVSGSSTDTQYF	TRAV16	TRAJ42	TRBV11-2	TRBJ2-3	HomoSapiens	A0201_ALAGIGILTV	train_unpaired	0	NA	Public TCRs with undetermined specificities
CAAIQGAQKLVF	CASSLLGPTIQYF	TRAV29/DV5	TRAJ54	TRBV27	TRBJ2-4	HomoSapiens	A0201_ALAGIGILTV	train_unpaired	0	NA	Public TCRs with undetermined specificities
CAEGGGGADGLTF	CASSVVGRGDEQFF	TRAV25	TRAJ45	TRBV9	TRBJ2-1	HomoSapiens	A0201_ALAGIGILTV	train_unpaired	0	NA	Public TCRs with undetermined specificities
CVVSPDSGNTPLVF	CSGLAGGTGELFF	TRAV10	TRAJ29	TRBV20-1	TRBJ2-2	HomoSapiens	A0201_ALAGIGILTV	train_unpaired	0	NA	Public TCRs with undetermined specificities
CAMRGYGSQGNLIF	CASSFPASGGSYNEQFF	TRAV14/DV4	TRAJ42	TRBV5-1	TRBJ2-1	HomoSapiens	A0201_ALAGIGILTV	train_unpaired	0	NA	Public TCRs with undetermined specificities
CAASVAQAGGSYIPTF	CAWSGAGYTF	TRAV29/DV5	TRAJ6	TRBV30	TRBJ1-2	HomoSapiens	A0201_ALAGIGILTV	train_unpaired	0	NA	Public TCRs with undetermined specificities
CAVRPGMDAKSTF	CASSLARQETQYF	TRAV21	TRAJ27	TRBV12-4	TRBJ2-5	HomoSapiens	A0201_ALAGIGILTV	train_unpaired	0	NA	Public TCRs with undetermined specificities
CAARTGFKTIF	CSARVWGAGANVLTF	TRAV21	TRAJ9	TRBV20-1	TRBJ2-6	HomoSapiens	A0201_ALAGIGILTV	train_unpaired	0	NA	Public TCRs with undetermined specificities
CVVRAERSNDYKLSF	CASSPGQGRDGYTF	TRAV12-1	TRAJ20	TRBV19	TRBJ1-2	HomoSapiens	A0201_ALAGIGILTV	train_unpaired	0	NA	Public TCRs with undetermined specificities
CATGNQAGTALIF	CSARVSLGGLRDSPLHF	TRAV17	TRAJ15	TRBV20-1	TRBJ1-6	HomoSapiens	A0201_ALAGIGILTV	train_unpaired	0	NA	Public TCRs with undetermined specificities
CAVHGGSQGNLIF	CASSPDRVVRTEAFF	TRAV12-2	TRAJ42	TRBV18	TRBJ1-1	HomoSapiens	A0201_ALAGIGILTV	train_unpaired	0	NA	Public TCRs with undetermined specificities
CVVSALAGGFKTIF	CASSFQLLGETDTQYF	TRAV10	TRAJ9	TRBV7-2	TRBJ2-3	HomoSapiens	A0201_ALAGIGILTV	train_unpaired	0	NA	Public TCRs with undetermined specificities
CAMANNNAGNMLTF	CASSLMWGRRDTQYF	TRAV12-3	TRAJ39	TRBV5-1	TRBJ2-3	HomoSapiens	A0201_ALAGIGILTV	train_unpaired	0	NA	Public TCRs with undetermined specificities
CAASEEGGNSGYALNF	CASSLLAGTGSYEQYF	TRAV29/DV5	TRAJ41	TRBV5-1	TRBJ2-7	HomoSapiens	A0201_ALAGIGILTV	train_unpaired	0	NA	Public TCRs with undetermined specificities
CAVITDSWGKLQF	CASSLAGGGGTEAFF	TRAV1-2	TRAJ24	TRBV12-4	TRBJ1-1	HomoSapiens	A0201_ALAGIGILTV	train_unpaired	0	NA	Public TCRs with undetermined specificities
CAFNEKLTF	CASSMDHNTEAFF	TRAV24	TRAJ48	TRBV7-9	TRBJ1-1	HomoSapiens	A0201_ALAGIGILTV	train_unpaired	0	NA	Public TCRs with undetermined specificities
CAGFTGNQFYF	CASSEGPGLNTEAFF	TRAV41	TRAJ49	TRBV6-1	TRBJ1-1	HomoSapiens	A0201_ALAGIGILTV	train_unpaired	0	NA	Public TCRs with undetermined specificities
CAFPGDTGRRALTF	CASSLQGQGNYNSPLHF	TRAV24	TRAJ5	TRBV3-1	TRBJ1-6	HomoSapiens	A0201_ALAGIGILTV	train_unpaired	0	NA	Public TCRs with undetermined specificities
CAANDPIQGAQKLVF	CASSIFGWGTEAFF	TRAV8-4	TRAJ54	TRBV19	TRBJ1-1	HomoSapiens	A0201_ALAGIGILTV	train_unpaired	0	NA	Public TCRs with undetermined specificities
CAPPGGNTPLVF	CASSQATGELFF	TRAV38-2/DV8	TRAJ29	TRBV4-1	TRBJ2-2	HomoSapiens	A0201_ALAGIGILTV	train_unpaired	0	NA	Public TCRs with undetermined specificities
CATDTGTASKLTF	CSVEEDGKTSAFF	TRAV14/DV4	TRAJ44	TRBV29-1	TRBJ1-1	HomoSapiens	A0201_ALAGIGILTV	train_unpaired	0	NA	Public TCRs with undetermined specificities
CAASSWVNTGKLIF	CASSSGTETYNEQFF	TRAV29/DV5	TRAJ37	TRBV6-5	TRBJ2-1	HomoSapiens	A0201_ALAGIGILTV	train_unpaired	0	NA	Public TCRs with undetermined specificities
CAVGGPNYGGSQGNLIF	CASSFCGAEQYF	TRAV8-3	TRAJ42	TRBV12-3	TRBJ2-7	HomoSapiens	A0201_ALAGIGILTV	train_unpaired	0	NA	Public TCRs with undetermined specificities
CAVDARSNDYKLSF	CASRKSSGQNTGELFF	TRAV22	TRAJ20	TRBV5-4	TRBJ2-2	HomoSapiens	A0201_ALAGIGILTV	train_unpaired	0	NA	Public TCRs with undetermined specificities
CAAPPLRAGNMLTF	CASSSTTSSETQYF	TRAV21	TRAJ39	TRBV11-3	TRBJ2-5	HomoSapiens	A0201_ALAGIGILTV	train_unpaired	0	NA	Public TCRs with undetermined specificities
CAVGARGNTPLVF	CASSLAFGTETNTEAFF	TRAV8-3	TRAJ29	TRBV11-1	TRBJ1-1	HomoSapiens	A0201_ALAGIGILTV	train_unpaired	0	NA	Public TCRs with undetermined specificities
CIVRATMNNNAGNMLTF	CASRQGAHGNQPQHF	TRAV26-1	TRAJ39	TRBV6-5	TRBJ1-5	HomoSapiens	A0201_ALAGIGILTV	train_unpaired	0	NA	Public TCRs with undetermined specificities
CAFMKAVGSRLTF	CASTGYRTEAFF	TRAV38-1	TRAJ58	TRBV19	TRBJ1-1	HomoSapiens	A0201_ALAGIGILTV	train_unpaired	0	NA	Public TCRs with undetermined specificities
CVVSPGGGNKLTF	CASSEDLAAFF	TRAV12-1	TRAJ10	TRBV6-1	TRBJ1-1	HomoSapiens	A0201_ALAGIGILTV	train_unpaired	0	NA	Public TCRs with undetermined specificities
CAGGRYTGTASKLTF	CASSVELGSVNTEAFF	TRAV25	TRAJ44	TRBV9	TRBJ1-1	HomoSapiens	A0201_ALAGIGILTV	train_unpaired	0	NA	Public TCRs with undetermined specificities
CAFFNNNNDMRF	CASSYGEGNQPQHF	TRAV38-1	TRAJ43	TRBV6-6	TRBJ1-5	HomoSapiens	A0201_ALAGIGILTV	train_unpaired	0	NA	Public TCRs with undetermined specificities
CVVNSSPSDGGSQGNLIF	CASGEIVQGNQPQHF	TRAV12-1	TRAJ42	TRBV12-5	TRBJ1-5	HomoSapiens	A0201_ALAGIGILTV	train_unpaired	0	NA	Public TCRs with undetermined specificities
CAYRSDLDTGTASKLTF	CASSVGDRGFDEQFF	TRAV38-2/DV8	TRAJ44	TRBV9	TRBJ2-1	HomoSapiens	A0201_ALAGIGILTV	train_unpaired	0	NA	Public TCRs with undetermined specificities
CAVDRHSGAQKLVF	CASSLRLAPTYEQYF	TRAV39	TRAJ54	TRBV27	TRBJ2-7	HomoSapiens	A0201_ALAGIGILTV	train_unpaired	0	NA	Public TCRs with undetermined specificities
CAYSEVRGGADGLTF	CASSRGMNTEAFF	TRAV38-2/DV8	TRAJ45	TRBV14	TRBJ1-1	HomoSapiens	A0201_ALAGIGILTV	train_unpaired	0	NA	Public TCRs with undetermined specificities
CSRGQGAQKLVF	CSVEVRKGSYNEQFF	TRAV29/DV5	TRAJ54	TRBV29-1	TRBJ2-1	HomoSapiens	A0201_ALAGIGILTV	train_unpaired	0	NA	Public TCRs with undetermined specificities
CVVSRSGNTPLVF	CSARAGQETEAFF	TRAV12-1	TRAJ29	TRBV20-1	TRBJ1-1	HomoSapiens	A0201_ALAGIGILTV	train_unpaired	0	NA	Public TCRs with undetermined specificities
CAETQRGSYIPTF	CASSLSSREETQYF	TRAV13-2	TRAJ6	TRBV12-3	TRBJ2-5	HomoSapiens	A0201_ALAGIGILTV	train_unpaired	0	NA	Public TCRs with undetermined specificities
CVVSNSGNTPLVF	CASSVGPLQETQYF	TRAV12-1	TRAJ29	TRBV9	TRBJ2-5	HomoSapiens	A0201_ALAGIGILTV	train_unpaired	0	NA	Public TCRs with undetermined specificities
CVVNGRKTSYDKVIF	CASSVVNSPLHF	TRAV12-1	TRAJ50	TRBV2	TRBJ1-6	HomoSapiens	A0201_ALAGIGILTV	train_unpaired	0	NA	Public TCRs with undetermined specificities
CAVTLNYGGSQGNLIF	CASSEMASGAYEQYF	TRAV21	TRAJ42	TRBV10-1	TRBJ2-7	HomoSapiens	A0201_ALAGIGILTV	train_unpaired	0	NA	Public TCRs with undetermined specificities
CAAPSAGSQGNLIF	CASTGGAEAFF	TRAV29/DV5	TRAJ42	TRBV6-2/6-3	TRBJ1-1	HomoSapiens	A0201_ALAGIGILTV	train_unpaired	0	NA	Public TCRs with undetermined specificities
CASQDRGSTLGRLYF	CASSLPGPYGYTF	TRAV13-1	TRAJ18	TRBV5-6	TRBJ1-2	HomoSapiens	A0201_ALAGIGILTV	train_unpaired	0	NA	Public TCRs with undetermined specificities
CAFSIRTRLMF	CASSYLAGGNNEQFF	TRAV38-1	TRAJ31	TRBV7-2	TRBJ2-1	HomoSapiens	A0201_ALAGIGILTV	train_unpaired	0	NA	Public TCRs with undetermined specificities
CAEGDKLIF	CSARGQGLSGANVLTF	TRAV5	TRAJ34	TRBV20-1	TRBJ2-6	HomoSapiens	A0201_ALAGIGILTV	train_unpaired	0	NA	Public TCRs with undetermined specificities
CALSAFSNDYKLSF	CASSLAGIYGYTF	TRAV9-2	TRAJ20	TRBV7-2	TRBJ1-2	HomoSapiens	A0201_ALAGIGILTV	train_unpaired	0	NA	Public TCRs with undetermined specificities
CATGQNNNDMRF	CASSVANGHIQYF	TRAV17	TRAJ43	TRBV9	TRBJ2-4	HomoSapiens	A0201_ALAGIGILTV	train_unpaired	0	NA	Public TCRs with undetermined specificities
CAGKASSNTGKLIF	CASSLDSSRDYGYTF	TRAV27	TRAJ37	TRBV5-1	TRBJ1-2	HomoSapiens	A0201_ALAGIGILTV	train_unpaired	0	NA	Public TCRs with undetermined specificities
CGTEGASTGGTSYGKLTF	CASSLSSFQETQYF	TRAV30	TRAJ52	TRBV28	TRBJ2-5	HomoSapiens	A0201_ALAGIGILTV	train_unpaired	0	NA	Public TCRs with undetermined specificities
CAVNRASGDKIIF	CASSQELALNIQYF	TRAV12-2	TRAJ30	TRBV3-1	TRBJ2-4	HomoSapiens	A0201_ALAGIGILTV	train_unpaired	0	NA	Public TCRs with undetermined specificities
CAVVSMDSSYKLIF	CASQDSHTEAFF	TRAV8-3	TRAJ12	TRBV10-2	TRBJ1-1	HomoSapiens	A0201_ALAGIGILTV	train_unpaired	0	NA	Public TCRs with undetermined specificities
CAVQRTSGSRLTF	CASSLEGQGYGYTF	TRAV41	TRAJ58	TRBV5-4	TRBJ1-2	HomoSapiens	A0201_ALAGIGILTV	train_unpaired	0	NA	Public TCRs with undetermined specificities
CAVNDGSQGNLIF	CASSLFRDRERNEQFF	TRAV12-2	TRAJ42	TRBV7-2	TRBJ2-1	HomoSapiens	A0201_ALAGIGILTV	train_unpaired	0	NA	Public TCRs with undetermined specificities
CAGAIPSGTYKYIF	CAGSFSGTSGATGTQYF	TRAV27	TRAJ40	TRBV5-1	TRBJ2-3	HomoSapiens	A0201_ALAGIGILTV	train_unpaired	0	NA	Public TCRs with undetermined specificities
CAESPPRGARQLTF	CASSQEPPRQGGRETQYF	TRAV5	TRAJ22	TRBV4-1	TRBJ2-5	HomoSapiens	A0201_ALAGIGILTV	train_unpaired	0	NA	Public TCRs with undetermined specificities
CALDGWAGGTSYGKLTF	CASRKREGSYEQYF	TRAV6	TRAJ52	TRBV4-1	TRBJ2-7	HomoSapiens	A0201_ALAGIGILTV	train_unpaired	0	NA	Public TCRs with undetermined specificities
CAFMNYNAGGTSYGKLTF	CSARDFGGQANSPLHF	TRAV38-1	TRAJ52	TRBV20-1	TRBJ1-6	HomoSapiens	A0201_ALAGIGILTV	train_unpaired	0	NA	Public TCRs with undetermined specificities
CVAVFKASGNKITF	CASSDSSGTGNDWRTNYGYTF	TRAV8-2	TRAJ17	TRBV2	TRBJ1-2	HomoSapiens	A0201_ALAGIGILTV	train_unpaired	0	NA	Public TCRs with undetermined specificities
CAVTTDSWGKLQF	CASSSDRGYDIQYF	TRAV12-2	TRAJ24	TRBV7-2	TRBJ2-4	HomoSapiens	A0201_ALAGIGILTV	train_unpaired	0	NA	Public TCRs with undetermined specificities
CAALTTSGTYKYIF	CASSATSGGLNEQFF	TRAV1-2	TRAJ40	TRBV7-9	TRBJ2-1	HomoSapiens	A0201_ALAGIGILTV	train_unpaired	0	NA	Public TCRs with undetermined specificities
CAVPYASGYSTLTF	CASRGGTGREETQYF	TRAV21	TRAJ11	TRBV2	TRBJ2-5	HomoSapiens	A0201_ALAGIGILTV	train_unpaired	0	NA	Public TCRs with undetermined specificities
CAMSATNAGNMLTF	CASRPGPVDTEAFF	TRAV12-3	TRAJ39	TRBV6-2/6-3	TRBJ1-1	HomoSapiens	A0201_ALAGIGILTV	train_unpaired	0	NA	Public TCRs with undetermined specificities
CARWNSGGYQKVTF	CASSLASGSGTDTQYF	TRAV9-2	TRAJ13	TRBV7-2	TRBJ2-3	HomoSapiens	A0201_ALAGIGILTV	train_unpaired	0	NA	Public TCRs with undetermined specificities
CAASLDRGAGNMLTF	CASSSTSGTGVLGNQPQHF	TRAV29/DV5	TRAJ39	TRBV7-2	TRBJ1-5	HomoSapiens	A0201_ALAGIGILTV	train_unpaired	0	NA	Public TCRs with undetermined specificities
CGADQSTDSWGKLQF	CASSRTGGAGGELFF	TRAV34	TRAJ24	TRBV6-5	TRBJ2-2	HomoSapiens	A0201_ALAGIGILTV	train_unpaired	0	NA	Public TCRs with undetermined specificities
CALSGMYSSASKIIF	CASSQGATGELFF	TRAV19	TRAJ3	TRBV3-1	TRBJ2-2	HomoSapiens	A0201_ALAGIGILTV	train_unpaired	0	NA	Public TCRs with undetermined specificities
CAFSTGANNLFF	CASRPTRRTEGTEAFF	TRAV24	TRAJ36	TRBV19	TRBJ1-1	HomoSapiens	A0201_ALAGIGILTV	train_unpaired	0	NA	Public TCRs with undetermined specificities
CAVVSGGYQKVTF	CASSPPSGDTQYF	TRAV8-4	TRAJ13	TRBV18	TRBJ2-3	HomoSapiens	A0201_ALAGIGILTV	train_unpaired	0	NA	Public TCRs with undetermined specificities
CAESDNAGKSTF	CASSSSSQETQYF	TRAV5	TRAJ27	TRBV28	TRBJ2-5	HomoSapiens	A0201_ALAGIGILTV	train_unpaired	0	NA	Public TCRs with undetermined specificities
CAVNGGNKLVF	CSAVTGGGDTEAFF	TRAV12-2	TRAJ47	TRBV20-1	TRBJ1-1	HomoSapiens	A0201_ALAGIGILTV	test	1	5	Public Paired Data
CAEGGNGQNFVF	CASSFSGEQFF	TRAV12-2	TRAJ26	TRBV5-4	TRBJ2-1	HomoSapiens	A0201_ALAGIGILTV	test	1	5	Public Paired Data
CAAFITDLRF	CSVAGVDYEQYF	TRAV12-2	TRAJ43	TRBV29-1	TRBJ2-7	HomoSapiens	A0201_ALAGIGILTV	test	1	5	Public Paired Data
CAMIRDDKIIF	CASSATSGGASGTDTQYF	TRAV12-3	TRAJ30	TRBV9	TRBJ2-3	HomoSapiens	A0201_ALAGIGILTV	test	1	5	Public Paired Data
CAVNGGSQGNLIF	CASSYLWSEQYF	TRAV12-2	TRAJ42	TRBV6-2	TRBJ2-7	HomoSapiens	A0201_ALAGIGILTV	test	1	5	Public Paired Data
CAVADMRF	CAWSLAGVGELFF	TRAV12-2	TRAJ43	TRBV30	TRBJ2-2	HomoSapiens	A0201_ALAGIGILTV	test	1	5	Public Paired Data
CAVNGGNKLVF	CASSFGAFNEQFF	TRAV12-2	TRAJ47	TRBV27	TRBJ2-1	HomoSapiens	A0201_ALAGIGILTV	test	1	5	Public Paired Data
CAVNLVYSGGGADGLTF	CAISESSGLSGNTIYF	TRAV12-2	TRAJ45	TRBV10-3	TRBJ1-3	HomoSapiens	A0201_ALAGIGILTV	test	1	5	Public Paired Data
CAYSGTYKYIF	CASSEGAEAFF	TRAV12-1	TRAJ40	TRBV10-2	TRBJ1-1	HomoSapiens	A0201_ALAGIGILTV	test	1	5	Public Paired Data
CAVNGDNFNKFYF	CATSRAGELFF	TRAV12-2	TRAJ21	TRBV24-1	TRBJ2-2	HomoSapiens	A0201_ALAGIGILTV	test	1	5	Public Paired Data
CAAGEGYSTLTF	CASMTGSEAFF	TRAV12-2	TRAJ11	TRBV19	TRBJ1-1	HomoSapiens	A0201_ALAGIGILTV	test	1	5	Public Paired Data
CSVGDGQKLLF	CASSVGTGNGYTF	TRAV12-2	TRAJ16	TRBV25-1	TRBJ1-2	HomoSapiens	A0201_ALAGIGILTV	test	1	5	Public Paired Data
CAGAPYGGSQGNLIF	CASSHGNYGYTF	TRAV27	TRAJ42	TRBV5-1	TRBJ1-2	HomoSapiens	A0201_ALAGIGILTV	test	1	5	Public Paired Data
CAVNKGGSEKLVF	CASSVVVLRRDGYTF	TRAV21	TRAJ57	TRBV2	TRBJ1-2	HomoSapiens	A0201_ALAGIGILTV	test	0	5	Public TCRs with undetermined specificities
CATSPFGNEKLTF	CASNSQGGYEQYF	TRAV17	TRAJ48	TRBV7-9	TRBJ2-7	HomoSapiens	A0201_ALAGIGILTV	test	0	5	Public TCRs with undetermined specificities
CAYRSRTSGTYKYIF	CASSEKRIAKNIQYF	TRAV38-2/DV8	TRAJ40	TRBV6-5	TRBJ2-4	HomoSapiens	A0201_ALAGIGILTV	test	0	5	Public TCRs with undetermined specificities
CALSNSGTYKYIF	CASSGGSRWYF	TRAV9-2	TRAJ40	TRBV19	TRBJ2-5	HomoSapiens	A0201_ALAGIGILTV	test	0	5	Public TCRs with undetermined specificities
CAVNRAYFGNEKLTF	CASRPYGGGSDNEQFF	TRAV12-2	TRAJ48	TRBV19	TRBJ2-1	HomoSapiens	A0201_ALAGIGILTV	test	0	5	Public TCRs with undetermined specificities
CAVSFSQNDYKLSF	CASSRGQAKSQPQHF	TRAV8-6	TRAJ20	TRBV19	TRBJ1-5	HomoSapiens	A0201_ALAGIGILTV	test	0	5	Public TCRs with undetermined specificities
CAFMKPQLTGNQFYF	CASSTQGSPLGQYF	TRAV38-1	TRAJ49	TRBV25-1	TRBJ2-5	HomoSapiens	A0201_ALAGIGILTV	test	0	5	Public TCRs with undetermined specificities
CALSDPGGGADGLTF	CASSATTRGYEQYF	TRAV9-2	TRAJ45	TRBV2	TRBJ2-7	HomoSapiens	A0201_ALAGIGILTV	test	0	5	Public TCRs with undetermined specificities
CAPQGAGRRALTF	CASSLGNRGDEQFF	TRAV9-2	TRAJ5	TRBV28	TRBJ2-1	HomoSapiens	A0201_ALAGIGILTV	test	0	5	Public TCRs with undetermined specificities
CAVRASNSGYALNF	CASSLRNWDRGEQPQHF	TRAV3	TRAJ41	TRBV27	TRBJ1-5	HomoSapiens	A0201_ALAGIGILTV	test	0	5	Public TCRs with undetermined specificities
CAAAGAYKYIF	CASSRASGSLDEQFF	TRAV29/DV5	TRAJ40	TRBV11-2	TRBJ2-1	HomoSapiens	A0201_ALAGIGILTV	test	0	5	Public TCRs with undetermined specificities
CVVTLTDSWGKLQF	CSARVSGSDTQYF	TRAV12-1	TRAJ24	TRBV20-1	TRBJ2-3	HomoSapiens	A0201_ALAGIGILTV	test	0	5	Public TCRs with undetermined specificities
CAMRPNTGGFKTIF	CSVTTTGTGEQYF	TRAV14/DV4	TRAJ9	TRBV29-1	TRBJ2-7	HomoSapiens	A0201_ALAGIGILTV	test	0	5	Public TCRs with undetermined specificities
CAVASGGYNKLIF	CATSRAGLGNEQFF	TRAV12-1	TRAJ4	TRBV15	TRBJ2-1	HomoSapiens	A0201_ALAGIGILTV	test	0	5	Public TCRs with undetermined specificities
CAARATGNQFYF	CASSLAGGAGANVLTF	TRAV29/DV5	TRAJ49	TRBV5-1	TRBJ2-6	HomoSapiens	A0201_ALAGIGILTV	test	0	5	Public TCRs with undetermined specificities
CIVRARMNSGGYQKVTF	CASSTGGSGRVGYEQYF	TRAV26-1	TRAJ13	TRBV11-2	TRBJ2-7	HomoSapiens	A0201_ALAGIGILTV	test	0	5	Public TCRs with undetermined specificities
CARTRGNQGGKLIF	CASSMESRLGGYTF	TRAV9-1	TRAJ23	TRBV19	TRBJ1-2	HomoSapiens	A0201_ALAGIGILTV	test	0	5	Public TCRs with undetermined specificities
CALKAAGNKLTF	CSAPGQDGTDTQYF	TRAV16	TRAJ17	TRBV20-1	TRBJ2-3	HomoSapiens	A0201_ALAGIGILTV	test	0	5	Public TCRs with undetermined specificities
CAVNSNSGYALNF	CSVPLGGSGYNEQFF	TRAV12-2	TRAJ41	TRBV29-1	TRBJ2-1	HomoSapiens	A0201_ALAGIGILTV	test	0	5	Public TCRs with undetermined specificities
CALKEETSGSRLTF	CASSFLRTSDEQFF	TRAV9-2	TRAJ58	TRBV11-1	TRBJ2-1	HomoSapiens	A0201_ALAGIGILTV	test	0	5	Public TCRs with undetermined specificities
CAMSGRGGKLIF	CASSPADRPNYGYTF	TRAV12-3	TRAJ23	TRBV4-3	TRBJ1-2	HomoSapiens	A0201_ALAGIGILTV	test	0	5	Public TCRs with undetermined specificities
CAAMYAGGTSYGKLTF	CASSDNTETQYF	TRAV13-1	TRAJ52	TRBV18	TRBJ2-5	HomoSapiens	A0201_ALAGIGILTV	test	0	5	Public TCRs with undetermined specificities
CAMREGSANDYKLSF	CAIEPGQGYNEQFF	TRAV14/DV4	TRAJ20	TRBV10-3	TRBJ2-1	HomoSapiens	A0201_ALAGIGILTV	test	0	5	Public TCRs with undetermined specificities
CAPRSGGYNKLIF	CASSITGSETQYF	TRAV13-1	TRAJ4	TRBV19	TRBJ2-5	HomoSapiens	A0201_ALAGIGILTV	test	0	5	Public TCRs with undetermined specificities
CALYAGTYKYIF	CASSSKGTERLEQYF	TRAV16	TRAJ40	TRBV5-1	TRBJ2-7	HomoSapiens	A0201_ALAGIGILTV	test	0	5	Public TCRs with undetermined specificities
CILREGNTDKLIF	CASSGGTLSSYEQYF	TRAV26-2	TRAJ34	TRBV2	TRBJ2-7	HomoSapiens	A0201_ALAGIGILTV	test	0	5	Public TCRs with undetermined specificities
CATESYSSASKIIF	CASSPTGLTNEKLFF	TRAV17	TRAJ3	TRBV27	TRBJ1-4	HomoSapiens	A0201_ALAGIGILTV	test	0	5	Public TCRs with undetermined specificities
CAGAALYNFNKFYF	CAWTSPVGAHTDTQYF	TRAV25	TRAJ21	TRBV30	TRBJ2-3	HomoSapiens	A0201_ALAGIGILTV	test	0	5	Public TCRs with undetermined specificities
CVVSARSDDKIIF	CASSPQTGGASKNIQYF	TRAV10	TRAJ30	TRBV18	TRBJ2-4	HomoSapiens	A0201_ALAGIGILTV	test	0	5	Public TCRs with undetermined specificities
CATPHGNQFYF	CASSLFPSGANVLTF	TRAV17	TRAJ49	TRBV28	TRBJ2-6	HomoSapiens	A0201_ALAGIGILTV	test	0	5	Public TCRs with undetermined specificities
CVASGSRLTF	CASSLGAGVLEEQFF	TRAV38-1	TRAJ58	TRBV11-2	TRBJ2-1	HomoSapiens	A0201_ALAGIGILTV	test	0	5	Public TCRs with undetermined specificities
CATQIQGAQKLVF	CSVGGLAGVETQYF	TRAV12-3	TRAJ54	TRBV29-1	TRBJ2-5	HomoSapiens	A0201_ALAGIGILTV	test	0	5	Public TCRs with undetermined specificities
CAMREGEGNEKLTF	CASSPTCGNTIYF	TRAV14/DV4	TRAJ48	TRBV19	TRBJ1-3	HomoSapiens	A0201_ALAGIGILTV	test	0	5	Public TCRs with undetermined specificities
CAVSAQGTSYGKLTF	CSARDRQGALTEAFF	TRAV8-6	TRAJ52	TRBV20-1	TRBJ1-1	HomoSapiens	A0201_ALAGIGILTV	test	0	5	Public TCRs with undetermined specificities
CAVRDTVNSNYQLIW	CASSTGPPYSDYGYTF	TRAV1-1	TRAJ33	TRBV5-1	TRBJ1-2	HomoSapiens	A0201_ALAGIGILTV	test	0	5	Public TCRs with undetermined specificities
CPLEGGSQGNLIF	CASSPSGGVNTEAFF	TRAV4	TRAJ42	TRBV5-1	TRBJ1-1	HomoSapiens	A0201_ALAGIGILTV	test	0	5	Public TCRs with undetermined specificities
CAVRGTGNMLTF	CASSLVAGTGEAFF	TRAV8-6	TRAJ39	TRBV5-6	TRBJ1-1	HomoSapiens	A0201_ALAGIGILTV	test	0	5	Public TCRs with undetermined specificities
CAVRINTGKLIF	CASSSLTSGGNEQFF	TRAV20	TRAJ37	TRBV7-9	TRBJ2-1	HomoSapiens	A0201_ALAGIGILTV	test	0	5	Public TCRs with undetermined specificities
CAVGVDSSYKLIF	CASSTGGAAKNIQYF	TRAV8-3	TRAJ12	TRBV7-2	TRBJ2-4	HomoSapiens	A0201_ALAGIGILTV	test	0	5	Public TCRs with undetermined specificities
CVVNNDMRF	CASSQDFWGLAEQFF	TRAV10	TRAJ43	TRBV3-1	TRBJ2-1	HomoSapiens	A0201_ALAGIGILTV	test	0	5	Public TCRs with undetermined specificities
CAYGGGGADGLTF	CASSFPQAYFSGNTIYF	TRAV38-2/DV8	TRAJ45	TRBV28	TRBJ1-3	HomoSapiens	A0201_ALAGIGILTV	test	0	5	Public TCRs with undetermined specificities
CAVSPTGGFKTIF	CASSGWTSGSATDTQYF	TRAV22	TRAJ9	TRBV6-5	TRBJ2-3	HomoSapiens	A0201_ALAGIGILTV	test	0	5	Public TCRs with undetermined specificities
CVVNNARLMF	CASSEGTNTEAFF	TRAV12-1	TRAJ31	TRBV5-5	TRBJ1-1	HomoSapiens	A0201_ALAGIGILTV	test	0	5	Public TCRs with undetermined specificities
CVVNMGYQKVTF	CASSLSRQVEAFF	TRAV12-1	TRAJ13	TRBV7-2	TRBJ1-1	HomoSapiens	A0201_ALAGIGILTV	test	0	5	Public TCRs with undetermined specificities
CAGERGDDKIIF	CASSDRQGVHGYTF	TRAV27	TRAJ30	TRBV2	TRBJ1-2	HomoSapiens	A0201_ALAGIGILTV	test	0	5	Public TCRs with undetermined specificities
CATDERNNFNKFYF	CASSPGFSGNQPQHF	TRAV17	TRAJ21	TRBV9	TRBJ1-5	HomoSapiens	A0201_ALAGIGILTV	test	0	5	Public TCRs with undetermined specificities
CAMREGLYTGNQFYF	CASTQRRGIPLNTEAFF	TRAV14/DV4	TRAJ49	TRBV12-3	TRBJ1-1	HomoSapiens	A0201_ALAGIGILTV	test	0	5	Public TCRs with undetermined specificities
CAINAGGTSYGKLTF	CASSSEGLRNSPLHF	TRAV12-3	TRAJ52	TRBV5-5	TRBJ1-6	HomoSapiens	A0201_ALAGIGILTV	test	0	5	Public TCRs with undetermined specificities
CALSESLYNQGGKLIF	CASSPRQGANTEAFF	TRAV19	TRAJ23	TRBV4-1	TRBJ1-1	HomoSapiens	A0201_ALAGIGILTV	test	0	5	Public TCRs with undetermined specificities
CALSDNNNDMRF	CASSIVPQGYTEAFF	TRAV9-2	TRAJ43	TRBV19	TRBJ1-1	HomoSapiens	A0201_ALAGIGILTV	test	0	5	Public TCRs with undetermined specificities
CAYNRRF	CASSQWKAENYGYTF	TRAV38-2/DV8	TRAJ43	TRBV4-3	TRBJ1-2	HomoSapiens	A0201_ALAGIGILTV	test	0	5	Public TCRs with undetermined specificities
CAVRHINTGTASKLTF	CASATRLVAYEQYF	TRAV1-2	TRAJ44	TRBV28	TRBJ2-7	HomoSapiens	A0201_ALAGIGILTV	test	0	5	Public TCRs with undetermined specificities
CALSEATESTGNQFYF	CASSPGLAGYSYNEQFF	TRAV19	TRAJ49	TRBV7-2	TRBJ2-1	HomoSapiens	A0201_CINGVCWTV	train_paired	1	1	Public Paired Data
CAMREHFTGNQFYF	CASSLLIGGALKETQYF	TRAV14/DV4	TRAJ49	TRBV28	TRBJ2-5	HomoSapiens	A0201_CINGVCWTV	train_paired	1	1	Public Paired Data
CAVDLTGAGSYQLTF	CASSLPDRAGEKLFF	TRAV8-3	TRAJ28	TRBV7-8	TRBJ1-4	HomoSapiens	A0201_CINGVCWTV	train_paired	1	1	Public Paired Data
CALSESAGGTSYGKLTF	CASSQATSGGYTDTQYF	TRAV19	TRAJ52	TRBV3-1	TRBJ2-3	HomoSapiens	A0201_CINGVCWTV	train_paired	1	1	Public Paired Data
CLVDGYGNKLVF	CASSQEMGDWGEQYF	TRAV4	TRAJ47	TRBV4-2	TRBJ2-7	HomoSapiens	A0201_CINGVCWTV	train_paired	1	1	Public Paired Data
CLVGVRRSNDYKLSF	CASSQEAGFWGEQYF	TRAV4	TRAJ20	TRBV3-1	TRBJ2-7	HomoSapiens	A0201_CINGVCWTV	train_paired	1	1	Public Paired Data
CLVGDSKGGGADGLTF	CASSPEASGAPYEQYF	TRAV4	TRAJ45	TRBV4-2	TRBJ2-7	HomoSapiens	A0201_CINGVCWTV	train_paired	1	1	Public Paired Data
CLVGDTATSGTYKYIF	CASSAGTSGEPYEQYF	TRAV4	TRAJ40	TRBV25-1	TRBJ2-7	HomoSapiens	A0201_CINGVCWTV	train_paired	1	1	Public Paired Data
CLVGEGDNYQLIW	CASSQEPSGGTNTGELFF	TRAV4	TRAJ33	TRBV4-3	TRBJ2-2	HomoSapiens	A0201_CINGVCWTV	train_paired	1	1	Public Paired Data
CALRSYDVTYNQGGKLIF	CASSQDPPGTGGATLPEAFF	TRAV19	TRAJ23	TRBV4-2	TRBJ1-1	HomoSapiens	A0201_CINGVCWTV	train_paired	1	1	Public Paired Data
CLVGPGGFGNEKLTF	CASSLEGNGHREQYF	TRAV4	TRAJ48	TRBV5-1	TRBJ2-7	HomoSapiens	A0201_CINGVCWTV	train_paired	1	1	Public Paired Data
CLVGPHTNNAGNMLTF	CATDGTVDNEQFF	TRAV4	TRAJ39	TRBV10-3	TRBJ2-1	HomoSapiens	A0201_CINGVCWTV	train_paired	0	1	Public TCRs with undetermined specificities
CAENPGAGNMLTF	CSAWGATVENEKLFF	TRAV13-2	TRAJ39	TRBV20-1	TRBJ1-4	HomoSapiens	A0201_CINGVCWTV	train_paired	0	1	Public TCRs with undetermined specificities
CAVRGPYTGFQKLVF	CASSLRQNYEQYF	TRAV3	TRAJ8	TRBV28	TRBJ2-7	HomoSapiens	A0201_CINGVCWTV	train_paired	0	1	Public TCRs with undetermined specificities
CAMSEWYNQGGKLIF	CASRPPRLQETQYF	TRAV12-3	TRAJ23	TRBV6-5	TRBJ2-5	HomoSapiens	A0201_CINGVCWTV	train_paired	0	1	Public TCRs with undetermined specificities
CAVSGWKSSGDKLTF	CASSLGGRTPGELFF	TRAV8-4	TRAJ46	TRBV5-1	TRBJ2-2	HomoSapiens	A0201_CINGVCWTV	train_paired	0	1	Public TCRs with undetermined specificities
CAYRSPGPSGTARQLTF	CASSIRQGNYEQYF	TRAV38-2/DV8	TRAJ22	TRBV21-1	TRBJ2-7	HomoSapiens	A0201_CINGVCWTV	train_paired	0	1	Public TCRs with undetermined specificities
CAVHNAGNMLTF	CASSLQGEQYEQYF	TRAV1-2	TRAJ39	TRBV6-5	TRBJ2-7	HomoSapiens	A0201_CINGVCWTV	train_paired	0	1	Public TCRs with undetermined specificities
CPGRGGSNYKLTF	CASSFSLATTDTQYF	TRAV21	TRAJ53	TRBV27	TRBJ2-3	HomoSapiens	A0201_CINGVCWTV	train_paired	0	1	Public TCRs with undetermined specificities
CAASATQGGSEKLVF	CASSLGLAGGNEQFF	TRAV29/DV5	TRAJ57	TRBV7-6	TRBJ2-1	HomoSapiens	A0201_CINGVCWTV	train_paired	0	1	Public TCRs with undetermined specificities
CAVHNYNTDKLIF	CATSRGRTPNTGELFF	TRAV8-1	TRAJ34	TRBV15	TRBJ2-2	HomoSapiens	A0201_CINGVCWTV	train_paired	0	1	Public TCRs with undetermined specificities
CAMSLRTGANNLFF	CASSPGQGLNNEQFF	TRAV14/DV4	TRAJ36	TRBV13	TRBJ2-1	HomoSapiens	A0201_CINGVCWTV	train_paired	0	1	Public TCRs with undetermined specificities
CALSGFYQTGANNLFF	CASSLPTGLGQPQHF	TRAV19	TRAJ36	TRBV12-4	TRBJ1-5	HomoSapiens	A0201_CINGVCWTV	train_paired	0	1	Public TCRs with undetermined specificities
CAASGDGVIQGAQKLVF	CASSPGNTEAFF	TRAV29/DV5	TRAJ54	TRBV12-4	TRBJ1-1	HomoSapiens	A0201_CINGVCWTV	train_paired	0	1	Public TCRs with undetermined specificities
CAVTSNTGANSKLTF	CASSSGPAGALHF	TRAV21	TRAJ56	TRBV19	TRBJ1-6	HomoSapiens	A0201_CINGVCWTV	train_paired	0	1	Public TCRs with undetermined specificities
CAGDLADSNYQLIW	CASMEGTGMSVDTQYF	TRAV27	TRAJ33	TRBV9	TRBJ2-3	HomoSapiens	A0201_CINGVCWTV	train_paired	0	1	Public TCRs with undetermined specificities
CAVRKSGGYNKLIF	CASSEGRLAGGVPGETQYF	TRAV3	TRAJ4	TRBV2	TRBJ2-5	HomoSapiens	A0201_CINGVCWTV	train_paired	0	1	Public TCRs with undetermined specificities
CAMKTDGSSNTGKLIF	CSAELTGGIQETQYF	TRAV14/DV4	TRAJ37	TRBV20-1	TRBJ2-5	HomoSapiens	A0201_CINGVCWTV	train_paired	0	1	Public TCRs with undetermined specificities
CAVTERGYQKVTF	CASSLYVGQNIVTDTQYF	TRAV8-4	TRAJ13	TRBV7-2	TRBJ2-3	HomoSapiens	A0201_CINGVCWTV	train_paired	0	1	Public TCRs with undetermined specificities
CAVRLLYGGATNKLIF	CASSLSGGRSSNEQFF	TRAV21	TRAJ32	TRBV28	TRBJ2-1	HomoSapiens	A0201_CINGVCWTV	train_paired	0	1	Public TCRs with undetermined specificities
CAFAPTETSGSRLTF	CAWSVWAGLASEQYF	TRAV38-1	TRAJ58	TRBV30	TRBJ2-7	HomoSapiens	A0201_CINGVCWTV	train_paired	0	1	Public TCRs with undetermined specificities
CADNNAGNMLTF	CASSPDGGGYEQYF	TRAV39	TRAJ39	TRBV9	TRBJ2-7	HomoSapiens	A0201_CINGVCWTV	train_paired	0	1	Public TCRs with undetermined specificities
CAMRSDNQGGKLIF	CASSLAGSGSYEQYF	TRAV12-3	TRAJ23	TRBV12-3	TRBJ2-7	HomoSapiens	A0201_CINGVCWTV	train_paired	0	1	Public TCRs with undetermined specificities
CAAKPHFNKFYF	CASSMPNLNLNTEAFF	TRAV13-1	TRAJ21	TRBV19	TRBJ1-1	HomoSapiens	A0201_CINGVCWTV	train_paired	0	1	Public TCRs with undetermined specificities
CAMSAPANAGGTSYGKLTF	CASSPRDGFVEAFF	TRAV12-3	TRAJ52	TRBV18	TRBJ1-1	HomoSapiens	A0201_CINGVCWTV	train_paired	0	1	Public TCRs with undetermined specificities
CAAFKGARGSGTYKYIF	CSARGEGGPRGYTF	TRAV13-1	TRAJ40	TRBV20-1	TRBJ1-2	HomoSapiens	A0201_CINGVCWTV	train_paired	0	1	Public TCRs with undetermined specificities
CAMGTSYDKVIF	CASNRGTGENNQPQHF	TRAV12-3	TRAJ50	TRBV6-1	TRBJ1-5	HomoSapiens	A0201_CINGVCWTV	train_paired	0	1	Public TCRs with undetermined specificities
CAGGSGGSYIPTF	CASSARGTGANVLTF	TRAV29/DV5	TRAJ6	TRBV6-1	TRBJ2-6	HomoSapiens	A0201_CINGVCWTV	train_paired	0	1	Public TCRs with undetermined specificities
CAVERSRIYNQGGKLIF	CASRSEALADTQYF	TRAV22	TRAJ23	TRBV6-4	TRBJ2-3	HomoSapiens	A0201_CINGVCWTV	train_paired	0	1	Public TCRs with undetermined specificities
CADNTGTASKLTF	CAISERGESGNEQFF	TRAV27	TRAJ44	TRBV10-3	TRBJ2-1	HomoSapiens	A0201_CINGVCWTV	train_paired	0	1	Public TCRs with undetermined specificities
CRTNAGKSTF	CASSQSWRNTEAFF	TRAV12-2	TRAJ27	TRBV16	TRBJ1-1	HomoSapiens	A0201_CINGVCWTV	train_paired	0	1	Public TCRs with undetermined specificities
CAENKVGRGSTLGRLYF	CASSIGGRSLEEQYF	TRAV13-2	TRAJ18	TRBV19	TRBJ2-7	HomoSapiens	A0201_CINGVCWTV	train_paired	0	1	Public TCRs with undetermined specificities
CAYNAGNMLTF	CASSYARRGRAEAFF	TRAV1-2	TRAJ39	TRBV11-2	TRBJ1-1	HomoSapiens	A0201_CINGVCWTV	train_paired	0	1	Public TCRs with undetermined specificities
CAYRAYATSGTYKYIF	CASSLTYEQYF	TRAV38-2/DV8	TRAJ40	TRBV12-3	TRBJ2-7	HomoSapiens	A0201_CINGVCWTV	train_paired	0	1	Public TCRs with undetermined specificities
CAIRGANAGNMLTF	CATSDSDSMNTEAFF	TRAV38-2/DV8	TRAJ39	TRBV24-1	TRBJ1-1	HomoSapiens	A0201_CINGVCWTV	train_paired	0	1	Public TCRs with undetermined specificities
CAGAVFGSNYQLIW	CASSTRAGGPAGELFF	TRAV27	TRAJ33	TRBV28	TRBJ2-2	HomoSapiens	A0201_CINGVCWTV	train_paired	0	1	Public TCRs with undetermined specificities
CATDNMNTGFQKLVF	CATSREIRTLKSSGNTIYF	TRAV17	TRAJ8	TRBV15	TRBJ1-3	HomoSapiens	A0201_CINGVCWTV	train_paired	0	1	Public TCRs with undetermined specificities
CAENRSQGKLIF	CASSYNDHSGYTF	TRAV13-2	TRAJ23	TRBV6-5	TRBJ1-2	HomoSapiens	A0201_CINGVCWTV	train_paired	0	1	Public TCRs with undetermined specificities
CAASYFTGANSKLTF	CSARNTRQGPDGYTF	TRAV36/DV7	TRAJ56	TRBV20-1	TRBJ1-2	HomoSapiens	A0201_CINGVCWTV	train_paired	0	1	Public TCRs with undetermined specificities
CAYRPYSGAGSYQLTF	CASSQLRDFTNKQYF	TRAV38-2/DV8	TRAJ28	TRBV3-1	TRBJ2-7	HomoSapiens	A0201_CINGVCWTV	train_paired	0	1	Public TCRs with undetermined specificities
CAGQSMNYGGSQGNLIF	CASSLESVYYGYTF	TRAV35	TRAJ42	TRBV7-2	TRBJ1-2	HomoSapiens	A0201_CINGVCWTV	train_paired	0	1	Public TCRs with undetermined specificities
CAITENRDDKIIF	CSASSVINQPQHF	TRAV20	TRAJ30	TRBV20-1	TRBJ1-5	HomoSapiens	A0201_CINGVCWTV	train_paired	0	1	Public TCRs with undetermined specificities
CAVRSRGYGGSQGNLIF	CAWRSPNPNEQFF	TRAV41	TRAJ42	TRBV30	TRBJ2-1	HomoSapiens	A0201_CINGVCWTV	train_paired	0	1	Public TCRs with undetermined specificities
CGLNPGTASKLTF	CASSSSYEQYF	TRAV38-2/DV8	TRAJ44	TRBV6-2/6-3	TRBJ2-7	HomoSapiens	A0201_CINGVCWTV	train_paired	0	1	Public TCRs with undetermined specificities
CAMKEGGTSYGKLTF	CASSRSRQLLNQPQHF	TRAV12-3	TRAJ52	TRBV6-6	TRBJ1-5	HomoSapiens	A0201_CINGVCWTV	train_paired	0	1	Public TCRs with undetermined specificities
CGKVAGGGNKLTF	CASSQTSGGENIQYF	TRAV29/DV5	TRAJ10	TRBV12-4	TRBJ2-4	HomoSapiens	A0201_CINGVCWTV	train_paired	0	1	Public TCRs with undetermined specificities
CALSDPVANTGNQFYF	CASSLGAHGAGETQYF	TRAV9-2	TRAJ49	TRBV5-5	TRBJ2-5	HomoSapiens	A0201_CINGVCWTV	train_paired	0	1	Public TCRs with undetermined specificities
CAYVETGNQFYF	CASSSRTSGGAGEQYF	TRAV38-2/DV8	TRAJ49	TRBV7-6	TRBJ2-7	HomoSapiens	A0201_CINGVCWTV	train_paired	0	1	Public TCRs with undetermined specificities
CALIPGGYSTLTF	CATSRRAPQGNQPQHF	TRAV9-2	TRAJ11	TRBV6-6	TRBJ1-5	HomoSapiens	A0201_CINGVCWTV	train_paired	0	1	Public TCRs with undetermined specificities
CAPSEGYQLTF	CASSLDGTGWDRDYGYTF	TRAV5	TRAJ28	TRBV5-1	TRBJ1-2	HomoSapiens	A0201_CINGVCWTV	train_paired	0	1	Public TCRs with undetermined specificities
CLVGDDVYSSASKIIF	CASSLLAGTGELFF	TRAV4	TRAJ3	TRBV7-2	TRBJ2-2	HomoSapiens	A0201_CINGVCWTV	train_paired	0	1	Public TCRs with undetermined specificities
CAVVPSMYSGGGADGLTF	CASSPNLGVDGANVLTF	TRAV8-3	TRAJ45	TRBV7-9	TRBJ2-6	HomoSapiens	A0201_CINGVCWTV	train_paired	0	1	Public TCRs with undetermined specificities
CAVNVRAGNKLTF	CASSWKASGGTDTQYF	TRAV21	TRAJ17	TRBV5-1	TRBJ2-3	HomoSapiens	A0201_CINGVCWTV	train_paired	0	1	Public TCRs with undetermined specificities
CAVRVGGYQKVTF	CASSVERDTQYF	TRAV8-4	TRAJ13	TRBV9	TRBJ2-3	HomoSapiens	A0201_CINGVCWTV	train_paired	0	1	Public TCRs with undetermined specificities
CARWGAGSYQLTF	CASSPDREPQHF	TRAV1-2	TRAJ28	TRBV7-2	TRBJ1-5	HomoSapiens	A0201_CINGVCWTV	train_paired	0	1	Public TCRs with undetermined specificities
CALSVWNTGNQFYF	CAWSVPGNQETQYF	TRAV9-2	TRAJ49	TRBV30	TRBJ2-5	HomoSapiens	A0201_CINGVCWTV	train_paired	0	1	Public TCRs with undetermined specificities
CAVRDSVGGSARQLTF	CASSYPYRGQPWYF	TRAV3	TRAJ22	TRBV6-2/6-3	TRBJ2-3	HomoSapiens	A0201_CINGVCWTV	train_paired	0	1	Public TCRs with undetermined specificities
CAVTSSGSARQLTF	CATSDSRQGPYEQYF	TRAV12-2	TRAJ22	TRBV24-1	TRBJ2-7	HomoSapiens	A0201_CINGVCWTV	train_paired	0	1	Public TCRs with undetermined specificities
CAGVSKTTDSWGKFQF	CASSQDLGGTYEQYF	TRAV27	TRAJ24	TRBV4-3	TRBJ2-7	HomoSapiens	A0201_CINGVCWTV	train_paired	0	1	Public TCRs with undetermined specificities
CAADNNAGNMLTF	CATSGQAEGETQYF	TRAV8-4	TRAJ39	TRBV15	TRBJ2-5	HomoSapiens	A0201_CINGVCWTV	train_paired	0	1	Public TCRs with undetermined specificities
CAMKVRTAGNKLTF	CASSIVQGGPLGANVLTF	TRAV12-3	TRAJ17	TRBV19	TRBJ2-6	HomoSapiens	A0201_CINGVCWTV	train_paired	0	1	Public TCRs with undetermined specificities
CAVRVSSYGKLTF	CASSQGQGGNTIYF	TRAV12-2	TRAJ52	TRBV3-1	TRBJ1-3	HomoSapiens	A0201_CINGVCWTV	train_paired	0	1	Public TCRs with undetermined specificities
CAANEMDNYGQNFVF	CASTGTSGRLNTDTQYF	TRAV29/DV5	TRAJ26	TRBV19	TRBJ2-3	HomoSapiens	A0201_CINGVCWTV	train_paired	0	1	Public TCRs with undetermined specificities
CAGPPYSGGSNYKLTF	CASSVRTGPNQPQHF	TRAV25	TRAJ53	TRBV2	TRBJ1-5	HomoSapiens	A0201_CINGVCWTV	train_paired	0	1	Public TCRs with undetermined specificities
CAAGLIQGAQKLVF	CASSLSQGYTF	TRAV21	TRAJ54	TRBV7-2	TRBJ1-2	HomoSapiens	A0201_CINGVCWTV	train_paired	0	1	Public TCRs with undetermined specificities
CAVTVDNFNKFYF	CASSSRQGAGGYTF	TRAV12-2	TRAJ21	TRBV12-4	TRBJ1-2	HomoSapiens	A0201_CINGVCWTV	train_paired	0	1	Public TCRs with undetermined specificities
CAMRIINQAGTALIF	CATSDGVREADTQYF	TRAV14/DV4	TRAJ15	TRBV24-1	TRBJ2-3	HomoSapiens	A0201_CINGVCWTV	train_paired	0	1	Public TCRs with undetermined specificities
CAYEWGNDMRF	CASSLGGGANTEAFF	TRAV38-2/DV8	TRAJ43	TRBV3-1	TRBJ1-1	HomoSapiens	A0201_CINGVCWTV	train_paired	0	1	Public TCRs with undetermined specificities
CAASGWGNKLVF	CASSSPGQLMNTEAFF	TRAV29/DV5	TRAJ47	TRBV28	TRBJ1-1	HomoSapiens	A0201_CINGVCWTV	train_paired	0	1	Public TCRs with undetermined specificities
CAVGGNAGNMLTF	CSARAGVETQYF	TRAV2	TRAJ39	TRBV20-1	TRBJ2-5	HomoSapiens	A0201_CINGVCWTV	train_paired	0	1	Public TCRs with undetermined specificities
CAVEVFKAAGNKLTF	CASSQDRQETQYF	TRAV2	TRAJ17	TRBV19	TRBJ2-5	HomoSapiens	A0201_CINGVCWTV	train_paired	0	1	Public TCRs with undetermined specificities
CAVCRSGANNLFF	CSAREERGGNEQFF	TRAV8-1	TRAJ36	TRBV20-1	TRBJ2-1	HomoSapiens	A0201_CINGVCWTV	train_paired	0	1	Public TCRs with undetermined specificities
CATDRRGTGANNLFF	CSASRAGGSNNSPLHF	TRAV17	TRAJ36	TRBV20-1	TRBJ1-6	HomoSapiens	A0201_CINGVCWTV	train_paired	0	1	Public TCRs with undetermined specificities
CAVSFVEALTF	CASRGLAVRTDTQYF	TRAV3	TRAJ11	TRBV6-2/6-3	TRBJ2-3	HomoSapiens	A0201_CINGVCWTV	train_paired	0	1	Public TCRs with undetermined specificities
CAGVGDSGGYQKVTF	CSARGPHEQFF	TRAV12-2	TRAJ13	TRBV20-1	TRBJ2-1	HomoSapiens	A0201_CINGVCWTV	train_paired	0	1	Public TCRs with undetermined specificities
CALSAPTGGFKTIF	CASSLFPPGLAVAYEQYF	TRAV16	TRAJ9	TRBV27	TRBJ2-7	HomoSapiens	A0201_CINGVCWTV	train_paired	0	1	Public TCRs with undetermined specificities
CAPTGGQNFVF	CASTGRLNTEAFF	TRAV16	TRAJ26	TRBV6-5	TRBJ1-1	HomoSapiens	A0201_CINGVCWTV	train_paired	0	1	Public TCRs with undetermined specificities
CVVDNYGQNFVF	CASSLFRVINGEQFF	TRAV21	TRAJ26	TRBV5-6	TRBJ2-1	HomoSapiens	A0201_CINGVCWTV	train_paired	0	1	Public TCRs with undetermined specificities
CAPSTGGGNKLTF	CASSILSGRGNEQFF	TRAV2	TRAJ10	TRBV7-8	TRBJ2-1	HomoSapiens	A0201_CINGVCWTV	train_paired	0	1	Public TCRs with undetermined specificities
CATNNAGNMLTF	CASSSPGPALGELFF	TRAV17	TRAJ39	TRBV7-9	TRBJ2-2	HomoSapiens	A0201_CINGVCWTV	train_paired	0	1	Public TCRs with undetermined specificities
CAVDMDAGKSTF	CSAKTGGIWYLGYGYTF	TRAV39	TRAJ27	TRBV20-1	TRBJ1-2	HomoSapiens	A0201_CINGVCWTV	train_paired	0	1	Public TCRs with undetermined specificities
CILRHPRDFGNEKLTF	CASSNSGASGGNEQFF	TRAV26-2	TRAJ48	TRBV19	TRBJ2-1	HomoSapiens	A0201_CINGVCWTV	train_paired	0	1	Public TCRs with undetermined specificities
CAVRWSTGNQFYF	CASSSGGEGTEAFF	TRAV41	TRAJ49	TRBV7-9	TRBJ1-1	HomoSapiens	A0201_CINGVCWTV	train_paired	0	1	Public TCRs with undetermined specificities
CDVNLNTGGFKTIF	CASSFGGIKKNIQYF	TRAV8-1	TRAJ9	TRBV7-9	TRBJ2-4	HomoSapiens	A0201_CINGVCWTV	train_paired	0	1	Public TCRs with undetermined specificities
CIVSFYDGNTGKLIF	CASTQPHRGTEAFF	TRAV26-1	TRAJ37	TRBV28	TRBJ1-1	HomoSapiens	A0201_CINGVCWTV	train_paired	0	1	Public TCRs with undetermined specificities
CAASTTGGNSGGSNYKLTF	CASSPVTSGGNEQFF	TRAV29/DV5	TRAJ53	TRBV18	TRBJ2-1	HomoSapiens	A0201_CINGVCWTV	train_paired	0	1	Public TCRs with undetermined specificities
CAMREGRGSTLGRLYF	CASSLEGGNNSPLHF	TRAV14/DV4	TRAJ18	TRBV7-2	TRBJ1-6	HomoSapiens	A0201_CINGVCWTV	train_paired	0	1	Public TCRs with undetermined specificities
CAMSKNSGAGSYQLTF	CASSLSDSSYGYTF	TRAV12-3	TRAJ28	TRBV12-4	TRBJ1-2	HomoSapiens	A0201_CINGVCWTV	train_paired	0	1	Public TCRs with undetermined specificities
CAVRSAGNQFYF	CSARDTQGRANYGYTF	TRAV41	TRAJ49	TRBV20-1	TRBJ1-2	HomoSapiens	A0201_CINGVCWTV	train_paired	0	1	Public TCRs with undetermined specificities
CAVPPSTQGGSEKLVF	CASSLEQGVNTGELFF	TRAV36/DV7	TRAJ57	TRBV5-4	TRBJ2-2	HomoSapiens	A0201_CINGVCWTV	train_paired	0	1	Public TCRs with undetermined specificities
CAASKGVTYKYIF	CASSWTGGQTEAFF	TRAV13-1	TRAJ40	TRBV2	TRBJ1-1	HomoSapiens	A0201_CINGVCWTV	train_paired	0	1	Public TCRs with undetermined specificities
CAFMTISSNTGKLIF	CSASELQGEKLFF	TRAV38-1	TRAJ37	TRBV20-1	TRBJ1-4	HomoSapiens	A0201_CINGVCWTV	train_paired	0	1	Public TCRs with undetermined specificities
CAVQAPGAGSYQLTF	CAWSRGLDTQYF	TRAV20	TRAJ28	TRBV30	TRBJ2-3	HomoSapiens	A0201_CINGVCWTV	train_paired	0	1	Public TCRs with undetermined specificities
CATDAGARTGGFKTIF	CASSERGGVTEAFF	TRAV17	TRAJ9	TRBV6-1	TRBJ1-1	HomoSapiens	A0201_CINGVCWTV	train_paired	0	1	Public TCRs with undetermined specificities
CVTPGGSYIPTF	CASSPGQTPTDTQYF	TRAV6	TRAJ6	TRBV5-1	TRBJ2-3	HomoSapiens	A0201_CINGVCWTV	train_paired	0	1	Public TCRs with undetermined specificities
CAVQGTGNQFYF	CASSQDTGGLTDTQYF	TRAV41	TRAJ49	TRBV14	TRBJ2-3	HomoSapiens	A0201_CINGVCWTV	train_paired	0	1	Public TCRs with undetermined specificities
CIVTPRGGSEKLVF	CASSPPFQGVKNTGELFF	TRAV26-1	TRAJ57	TRBV7-9	TRBJ2-2	HomoSapiens	A0201_CINGVCWTV	train_paired	0	1	Public TCRs with undetermined specificities
CIVRPSQGAQKLVF	CASSLGTGELFF	TRAV26-1	TRAJ54	TRBV7-6	TRBJ2-2	HomoSapiens	A0201_CINGVCWTV	train_paired	0	1	Public TCRs with undetermined specificities
CAETQSDSSASKIIF	CSASGVAYEQYF	TRAV5	TRAJ3	TRBV20-1	TRBJ2-7	HomoSapiens	A0201_CINGVCWTV	train_paired	0	1	Public TCRs with undetermined specificities
CALGGGGFQKLVF	CAISQGTGFNEQYF	TRAV6	TRAJ8	TRBV10-3	TRBJ2-7	HomoSapiens	A0201_CINGVCWTV	train_paired	0	1	Public TCRs with undetermined specificities
CAAFCLGFGNVLHC	CASSPVPADTEAFF	TRAV13-1	TRAJ35	TRBV5-6	TRBJ1-1	HomoSapiens	A0201_CINGVCWTV	train_paired	0	1	Public TCRs with undetermined specificities
CAAEIIGFGNVLHC	CATTAGGTDTQYF	TRAV21	TRAJ35	TRBV24-1	TRBJ2-3	HomoSapiens	A0201_CINGVCWTV	train_paired	0	1	Public TCRs with undetermined specificities
CGADKGGNKLVF	CASQPQRGGTDTQYF	TRAV34	TRAJ47	TRBV2	TRBJ2-3	HomoSapiens	A0201_CINGVCWTV	train_paired	0	1	Public TCRs with undetermined specificities
CIVRVPGVGGTSYGKLTF	CASSTIRDRHSPLHF	TRAV26-1	TRAJ52	TRBV7-8	TRBJ1-6	HomoSapiens	A0201_CINGVCWTV	train_paired	0	1	Public TCRs with undetermined specificities
CAPRSGYSTLTF	CASRPDRTNYGYTF	TRAV12-3	TRAJ11	TRBV2	TRBJ1-2	HomoSapiens	A0201_CINGVCWTV	train_paired	0	1	Public TCRs with undetermined specificities
CGANTDKLIF	CASSHPHGLAGARTGELFF	TRAV34	TRAJ34	TRBV4-1	TRBJ2-2	HomoSapiens	A0201_CINGVCWTV	train_paired	0	1	Public TCRs with undetermined specificities
CAMSGYGGSQGNLIF	CASSLRSGQETQYF	TRAV14/DV4	TRAJ42	TRBV5-4	TRBJ2-5	HomoSapiens	A0201_CINGVCWTV	train_paired	0	1	Public TCRs with undetermined specificities
CMLGGSNYKLTF	CASSQPGGDYEQYF	TRAV17	TRAJ53	TRBV4-1	TRBJ2-7	HomoSapiens	A0201_CINGVCWTV	train_paired	0	1	Public TCRs with undetermined specificities
CVVPRYDSSASKIIF	CAWKQPGLLTKYF	TRAV12-1	TRAJ3	TRBV30	TRBJ2-7	HomoSapiens	A0201_CINGVCWTV	train_paired	0	1	Public TCRs with undetermined specificities
CALSEAGGGNKLTF	CASSAGDRKNEKLFF	TRAV9-2	TRAJ10	TRBV5-4	TRBJ1-4	HomoSapiens	A0201_CINGVCWTV	train_paired	0	1	Public TCRs with undetermined specificities
CIVRVENNARLMF	CASSEATGYEAFF	TRAV26-1	TRAJ31	TRBV4-3	TRBJ1-1	HomoSapiens	A0201_CINGVCWTV	train_paired	0	1	Public TCRs with undetermined specificities
CLVVTPSGGSYIPTF	CASSARNADTQYF	TRAV4	TRAJ6	TRBV2	TRBJ2-3	HomoSapiens	A0201_CINGVCWTV	train_unpaired	1	NA	Public Unpaired Data
CLVGEPTGGFKTIF	CASSLTCDRTHSVYGYTF	TRAV4	TRAJ9	TRBV7-3	TRBJ1-2	HomoSapiens	A0201_CINGVCWTV	train_unpaired	1	NA	Public Unpaired Data
CAGGDNAGNMLTF	CSAWTGSATEAFF	TRAV8-1	TRAJ39	TRBV2	TRBJ1-1	HomoSapiens	A0201_CINGVCWTV	train_unpaired	1	NA	Public Unpaired Data
CALHGGATNKLIF	CASSRFLGSGGAAEQFF	TRAV38-2/DV8	TRAJ32	TRBV3-1	TRBJ2-1	HomoSapiens	A0201_CINGVCWTV	train_unpaired	1	NA	Public Unpaired Data
CAMREGEGRTNFGNEKLTF	CASSQGGDRGDPGDGYTF	TRAV14/DV4	TRAJ48	TRBV5-6	TRBJ1-2	HomoSapiens	A0201_CINGVCWTV	train_unpaired	1	NA	Public Unpaired Data
CGARSGGNHKLTF	CASSLEGLVAVETQYF	TRAV1-1	TRAJ6	TRBV5-1	TRBJ2-5	HomoSapiens	A0201_CINGVCWTV	train_unpaired	1	NA	Public Unpaired Data
CLVGLGGRRVINKLIF	CASSQDLGLLRDTGELFF	TRAV4	TRAJ32	TRBV3-1	TRBJ2-2	HomoSapiens	A0201_CINGVCWTV	train_unpaired	1	NA	Public Unpaired Data
CLVDENTGNQFYF	CASSPGTSDPANYGYTF	TRAV4	TRAJ49	TRBV27	TRBJ1-2	HomoSapiens	A0201_CINGVCWTV	train_unpaired	1	NA	Public Unpaired Data
CALIPISIRGAGNNRKLIW	CASSPEQGPLEAFF	TRAV9-2	TRAJ38	TRBV4-2	TRBJ1-1	HomoSapiens	A0201_CINGVCWTV	train_unpaired	1	NA	Public Unpaired Data
CAASARGSSGDKLTF	CATSEPAGLAGGNNEQFF	TRAV29/DV5	TRAJ46	TRBV24-1	TRBJ2-1	HomoSapiens	A0201_CINGVCWTV	train_unpaired	1	NA	Public Unpaired Data
CVVISNSGGYQKVTF	CASSQEVAHWGEQYF	TRAV12-1	TRAJ13	TRBV3-1	TRBJ2-7	HomoSapiens	A0201_CINGVCWTV	train_unpaired	1	NA	Public Unpaired Data
CAVYALNF	CASSLATSGNQETQYF	TRAV39	TRAJ41	TRBV5-1	TRBJ2-5	HomoSapiens	A0201_CINGVCWTV	train_unpaired	0	NA	Public TCRs with undetermined specificities
CAKTGANNLFF	CASSEGLGKETQYF	TRAV5	TRAJ36	TRBV6-1	TRBJ2-5	HomoSapiens	A0201_CINGVCWTV	train_unpaired	0	NA	Public TCRs with undetermined specificities
CAFQGGSEKLVF	CAASYQPQHF	TRAV20	TRAJ57	TRBV6-1	TRBJ1-5	HomoSapiens	A0201_CINGVCWTV	train_unpaired	0	NA	Public TCRs with undetermined specificities
CVVRTRNYGQNFVF	CASSYNRDSPYGYTF	TRAV8-2	TRAJ26	TRBV6-5	TRBJ1-2	HomoSapiens	A0201_CINGVCWTV	train_unpaired	0	NA	Public TCRs with undetermined specificities
CAAISTDSWGKLQF	CASSYRGYEQFF	TRAV29/DV5	TRAJ24	TRBV6-5	TRBJ2-1	HomoSapiens	A0201_CINGVCWTV	train_unpaired	0	NA	Public TCRs with undetermined specificities
CAVEGINAGNMLTF	CAWTGTPMNTEAFF	TRAV2	TRAJ39	TRBV30	TRBJ1-1	HomoSapiens	A0201_CINGVCWTV	train_unpaired	0	NA	Public TCRs with undetermined specificities
CALMDSNYQLIW	CASRFGEALVPYEQYF	TRAV19	TRAJ33	TRBV28	TRBJ2-7	HomoSapiens	A0201_CINGVCWTV	train_unpaired	0	NA	Public TCRs with undetermined specificities
CAVILHNAGNMLTF	CASSQSTVGEQFF	TRAV8-2	TRAJ39	TRBV16	TRBJ2-1	HomoSapiens	A0201_CINGVCWTV	train_unpaired	0	NA	Public TCRs with undetermined specificities
CAFERRGSNYKLTF	CASSVGTGANQPQHF	TRAV24	TRAJ53	TRBV9	TRBJ1-5	HomoSapiens	A0201_CINGVCWTV	train_unpaired	0	NA	Public TCRs with undetermined specificities
CAVRNSYSGTYKYIF	CASSSAGASINEQFF	TRAV1-2	TRAJ40	TRBV6-2/6-3	TRBJ2-1	HomoSapiens	A0201_CINGVCWTV	train_unpaired	0	NA	Public TCRs with undetermined specificities
CACWSSASKIIF	CASSLVTHNNEQFF	TRAV1-1	TRAJ3	TRBV5-6	TRBJ2-1	HomoSapiens	A0201_CINGVCWTV	train_unpaired	0	NA	Public TCRs with undetermined specificities
CAAIWNTGKLIF	CASSLDREIGGELFF	TRAV29/DV5	TRAJ37	TRBV5-4	TRBJ2-2	HomoSapiens	A0201_CINGVCWTV	train_unpaired	0	NA	Public TCRs with undetermined specificities
CAVLNTGGFKTIF	CASTPSSTYNEQFF	TRAV8-3	TRAJ9	TRBV2	TRBJ2-1	HomoSapiens	A0201_CINGVCWTV	train_unpaired	0	NA	Public TCRs with undetermined specificities
CAVQRTGNTPLVF	CASSPQGYNYNEQFF	TRAV20	TRAJ29	TRBV12-3	TRBJ2-1	HomoSapiens	A0201_CINGVCWTV	train_unpaired	0	NA	Public TCRs with undetermined specificities
CAVSKAVGNTDKLIF	CASSLPGVPEAFF	TRAV8-4	TRAJ34	TRBV5-1	TRBJ1-1	HomoSapiens	A0201_CINGVCWTV	train_unpaired	0	NA	Public TCRs with undetermined specificities
CIGARNNNARLMF	CSASRVGNTEAFF	TRAV26-1	TRAJ31	TRBV20-1	TRBJ1-1	HomoSapiens	A0201_CINGVCWTV	train_unpaired	0	NA	Public TCRs with undetermined specificities
CAFMKGRDSSNTGKLIF	CASSGGQISPYGYTF	TRAV38-1	TRAJ37	TRBV5-1	TRBJ1-2	HomoSapiens	A0201_CINGVCWTV	train_unpaired	0	NA	Public TCRs with undetermined specificities
CATEPRTGNQFYF	CASSHPRGLAGGLRHTQYF	TRAV17	TRAJ49	TRBV4-3	TRBJ2-3	HomoSapiens	A0201_CINGVCWTV	train_unpaired	0	NA	Public TCRs with undetermined specificities
CAVRRGSARQLTF	CASSPRTSGGTYEQYF	TRAV1-1	TRAJ22	TRBV5-5	TRBJ2-7	HomoSapiens	A0201_CINGVCWTV	train_unpaired	0	NA	Public TCRs with undetermined specificities
CAASTRGGADGLTF	CASSVGDRNPGANVLTF	TRAV23/DV6	TRAJ45	TRBV9	TRBJ2-6	HomoSapiens	A0201_CINGVCWTV	train_unpaired	0	NA	Public TCRs with undetermined specificities
CAESWGGNKLVF	CASSFNRGSEQFF	TRAV5	TRAJ47	TRBV7-2	TRBJ2-1	HomoSapiens	A0201_CINGVCWTV	train_unpaired	0	NA	Public TCRs with undetermined specificities
CAASMGGGFGNVLHC	CASSLRFWAEGDQPQHF	TRAV13-1	TRAJ35	TRBV27	TRBJ1-5	HomoSapiens	A0201_CINGVCWTV	train_unpaired	0	NA	Public TCRs with undetermined specificities
CILFLRGSQGNLIF	CASSQNQGRYTF	TRAV26-2	TRAJ42	TRBV14	TRBJ1-2	HomoSapiens	A0201_CINGVCWTV	train_unpaired	0	NA	Public TCRs with undetermined specificities
CAVRDMPNSGGYQKVTF	CASSFLNSGKDEFF	TRAV3	TRAJ13	TRBV5-8	TRBJ2-1	HomoSapiens	A0201_CINGVCWTV	train_unpaired	0	NA	Public TCRs with undetermined specificities
CAASKNTDKLIF	CASSFGRGVSDTQYF	TRAV13-1	TRAJ34	TRBV28	TRBJ2-3	HomoSapiens	A0201_CINGVCWTV	train_unpaired	0	NA	Public TCRs with undetermined specificities
CAVTGPLRFKTIF	CASSPVQETQYF	TRAV8-6	TRAJ9	TRBV6-6	TRBJ2-5	HomoSapiens	A0201_CINGVCWTV	train_unpaired	0	NA	Public TCRs with undetermined specificities
CALVGSNFGNEKLTF	CASTSWDRGAGELFF	TRAV9-2	TRAJ48	TRBV27	TRBJ2-2	HomoSapiens	A0201_CINGVCWTV	train_unpaired	0	NA	Public TCRs with undetermined specificities
CAENALWAGGYQKVTF	CASSLGGTGTGELFF	TRAV13-2	TRAJ13	TRBV12-4	TRBJ2-2	HomoSapiens	A0201_CINGVCWTV	train_unpaired	0	NA	Public TCRs with undetermined specificities
CLVGAPVYNQGGKLIF	CASSYWTNEKLFF	TRAV4	TRAJ23	TRBV13	TRBJ1-4	HomoSapiens	A0201_CINGVCWTV	train_unpaired	0	NA	Public TCRs with undetermined specificities
CAEWTGPTGGFKTIF	CASSLDREGGYTF	TRAV13-2	TRAJ9	TRBV7-3	TRBJ1-2	HomoSapiens	A0201_CINGVCWTV	train_unpaired	0	NA	Public TCRs with undetermined specificities
CADLDLGFGNVLHC	CSVGNPPGTDYRYGYTF	TRAV25	TRAJ35	TRBV29-1	TRBJ1-2	HomoSapiens	A0201_CINGVCWTV	train_unpaired	0	NA	Public TCRs with undetermined specificities
CAIDPDSSYKLIF	CASSLISRWDRYQETQYF	TRAV14/DV4	TRAJ12	TRBV11-3	TRBJ2-5	HomoSapiens	A0201_CINGVCWTV	train_unpaired	0	NA	Public TCRs with undetermined specificities
CAAYFLSTDSWGKLQF	CASSQEGTVPGELFF	TRAV21	TRAJ24	TRBV4-1	TRBJ2-2	HomoSapiens	A0201_CINGVCWTV	train_unpaired	0	NA	Public TCRs with undetermined specificities
CAEINGGYQKVTF	CSAVAPLGGDEQFF	TRAV5	TRAJ13	TRBV29-1	TRBJ2-1	HomoSapiens	A0201_CINGVCWTV	train_unpaired	0	NA	Public TCRs with undetermined specificities
CALRPGNKLVF	CASSLVEGGVNGYTF	TRAV16	TRAJ47	TRBV9	TRBJ1-2	HomoSapiens	A0201_CINGVCWTV	train_unpaired	0	NA	Public TCRs with undetermined specificities
CAMTTISSGSARQLTF	CASSKGTTNEKLFF	TRAV12-3	TRAJ22	TRBV5-4	TRBJ1-4	HomoSapiens	A0201_CINGVCWTV	train_unpaired	0	NA	Public TCRs with undetermined specificities
CAASSTGANAGGTSYGKLTF	CASSLGVGTSYGYTF	TRAV29/DV5	TRAJ52	TRBV11-2	TRBJ1-2	HomoSapiens	A0201_CINGVCWTV	train_unpaired	0	NA	Public TCRs with undetermined specificities
CALQGWDNDMRF	CASSDRGGYNEQFF	TRAV24	TRAJ43	TRBV11-2	TRBJ2-1	HomoSapiens	A0201_CINGVCWTV	train_unpaired	0	NA	Public TCRs with undetermined specificities
CAASPKIYNQGGKLIF	CSVAGGSYNEQFF	TRAV29/DV5	TRAJ23	TRBV29-1	TRBJ2-1	HomoSapiens	A0201_CINGVCWTV	train_unpaired	0	NA	Public TCRs with undetermined specificities
CVVNGNSSYKLIF	CASSYQAGIYGYTF	TRAV12-1	TRAJ12	TRBV6-2/6-3	TRBJ1-2	HomoSapiens	A0201_CINGVCWTV	train_unpaired	0	NA	Public TCRs with undetermined specificities
CAEYPNTGNQFYF	CASTSRDRGSRNQPQHF	TRAV13-2	TRAJ49	TRBV19	TRBJ1-5	HomoSapiens	A0201_CINGVCWTV	train_unpaired	0	NA	Public TCRs with undetermined specificities
CAVRPLGGADGLTF	CASSPQPPTGTGANVLTF	TRAV21	TRAJ45	TRBV4-3	TRBJ2-6	HomoSapiens	A0201_CINGVCWTV	train_unpaired	0	NA	Public TCRs with undetermined specificities
CATDSRGRNTGFQKLVF	CATGFAGGRLQYF	TRAV17	TRAJ8	TRBV24-1	TRBJ2-3	HomoSapiens	A0201_CINGVCWTV	train_unpaired	0	NA	Public TCRs with undetermined specificities
CAPEGNNRLAF	CASSYRSSGNTIYF	TRAV22	TRAJ7	TRBV7-2	TRBJ1-3	HomoSapiens	A0201_CINGVCWTV	train_unpaired	0	NA	Public TCRs with undetermined specificities
CLAIDSGTYKYIF	CASSLRGQGDTGELFF	TRAV4	TRAJ40	TRBV5-1	TRBJ2-2	HomoSapiens	A0201_CINGVCWTV	train_unpaired	0	NA	Public TCRs with undetermined specificities
CAVNGKYGGATNKLIF	CASSSMGRGEQYF	TRAV12-2	TRAJ32	TRBV5-4	TRBJ2-7	HomoSapiens	A0201_CINGVCWTV	train_unpaired	0	NA	Public TCRs with undetermined specificities
CATQTKETSGSRLTF	CASSQDSLARFF	TRAV17	TRAJ58	TRBV4-1	TRBJ2-1	HomoSapiens	A0201_CINGVCWTV	train_unpaired	0	NA	Public TCRs with undetermined specificities
CAVCAVTGGGNKLTF	CSASRDSYQPQHF	TRAV8-3	TRAJ10	TRBV20-1	TRBJ1-5	HomoSapiens	A0201_CINGVCWTV	train_unpaired	0	NA	Public TCRs with undetermined specificities
CAAINTGNQFYF	CASSLLGQGASETQYF	TRAV13-1	TRAJ49	TRBV28	TRBJ2-5	HomoSapiens	A0201_CINGVCWTV	train_unpaired	0	NA	Public TCRs with undetermined specificities
CAVQEGSQGNLIF	CSGGPFNEKLFF	TRAV21	TRAJ42	TRBV20-1	TRBJ1-4	HomoSapiens	A0201_CINGVCWTV	train_unpaired	0	NA	Public TCRs with undetermined specificities
CAVSDRGTAGTYKYIF	CASKQGNSGANVLTF	TRAV8-6	TRAJ40	TRBV28	TRBJ2-6	HomoSapiens	A0201_CINGVCWTV	train_unpaired	0	NA	Public TCRs with undetermined specificities
CAVSMNTGFQKLVF	CSARAGFTGELFF	TRAV8-1	TRAJ8	TRBV20-1	TRBJ2-2	HomoSapiens	A0201_CINGVCWTV	train_unpaired	0	NA	Public TCRs with undetermined specificities
CAVRGEYGNKLVF	CASSPRDNYNSPLHF	TRAV3	TRAJ47	TRBV7-8	TRBJ1-6	HomoSapiens	A0201_CINGVCWTV	train_unpaired	0	NA	Public TCRs with undetermined specificities
CAGPLNYGGSQGNLIF	CSAKQDYYEQYF	TRAV35	TRAJ42	TRBV20-1	TRBJ2-7	HomoSapiens	A0201_CINGVCWTV	train_unpaired	0	NA	Public TCRs with undetermined specificities
CALSGSYGFKKFYF	CASTPRGANVLTF	TRAV19	TRAJ21	TRBV27	TRBJ2-6	HomoSapiens	A0201_CINGVCWTV	train_unpaired	0	NA	Public TCRs with undetermined specificities
CAAPASPGGKLIF	CSARGDSSNTDTQYF	TRAV29/DV5	TRAJ23	TRBV20-1	TRBJ2-3	HomoSapiens	A0201_CINGVCWTV	train_unpaired	0	NA	Public TCRs with undetermined specificities
CAASEGGTQGGSEKLVF	CASSLEGGEQFF	TRAV29/DV5	TRAJ57	TRBV5-1	TRBJ2-1	HomoSapiens	A0201_CINGVCWTV	train_unpaired	0	NA	Public TCRs with undetermined specificities
CAAGPPTSGTYKYIF	CAWSGGRGAGGYTF	TRAV13-1	TRAJ40	TRBV30	TRBJ1-2	HomoSapiens	A0201_CINGVCWTV	train_unpaired	0	NA	Public TCRs with undetermined specificities
CAPLRQYNNDMRF	CASSAGNQETQYF	TRAV17	TRAJ43	TRBV5-1	TRBJ2-5	HomoSapiens	A0201_CINGVCWTV	train_unpaired	0	NA	Public TCRs with undetermined specificities
CAMEIIGGGFKTIF	CASSLPGSFGKLFF	TRAV12-3	TRAJ9	TRBV7-2	TRBJ1-4	HomoSapiens	A0201_CINGVCWTV	train_unpaired	0	NA	Public TCRs with undetermined specificities
CATDTLGETSGSRLTF	CASTERGLAKNIQYF	TRAV17	TRAJ58	TRBV11-2	TRBJ2-4	HomoSapiens	A0201_CINGVCWTV	train_unpaired	0	NA	Public TCRs with undetermined specificities
CAGPSGTGNEKLTF	CSALDRGNYEQYF	TRAV25	TRAJ48	TRBV20/OR9-2	TRBJ2-7	HomoSapiens	A0201_CINGVCWTV	train_unpaired	0	NA	Public TCRs with undetermined specificities
CAGRLFFGNEKLTF	CASSYSMVAGGGYEQYF	TRAV27	TRAJ48	TRBV6-6	TRBJ2-7	HomoSapiens	A0201_CINGVCWTV	train_unpaired	0	NA	Public TCRs with undetermined specificities
CLVGPDILTGGGNKLTF	CASRLTAGTYNEQFF	TRAV4	TRAJ10	TRBV12-3	TRBJ2-1	HomoSapiens	A0201_CINGVCWTV	train_unpaired	0	NA	Public TCRs with undetermined specificities
CAFCLLDSNYQLIW	CASSKTGGSTDTQYF	TRAV38-1	TRAJ33	TRBV6-5	TRBJ2-3	HomoSapiens	A0201_CINGVCWTV	train_unpaired	0	NA	Public TCRs with undetermined specificities
CALSSPDKVIF	CAWSGSRGYSEAFF	TRAV17	TRAJ50	TRBV30	TRBJ1-1	HomoSapiens	A0201_CINGVCWTV	train_unpaired	0	NA	Public TCRs with undetermined specificities
CAYRSASRGYFGNEKLTF	CASSSPLAPGELFF	TRAV38-2/DV8	TRAJ48	TRBV28	TRBJ2-2	HomoSapiens	A0201_CINGVCWTV	train_unpaired	0	NA	Public TCRs with undetermined specificities
CAVSTRRTQGAQKLVF	CASSRDGNYGYTF	TRAV8-6	TRAJ54	TRBV6-4	TRBJ1-2	HomoSapiens	A0201_CINGVCWTV	train_unpaired	0	NA	Public TCRs with undetermined specificities
CAAGLYSGGGADGLTF	CSARELGRRADGYTF	TRAV23/DV6	TRAJ45	TRBV20-1	TRBJ1-2	HomoSapiens	A0201_CINGVCWTV	train_unpaired	0	NA	Public TCRs with undetermined specificities
CALLLTGGYQKVTF	CASSLGLHTDTQYF	TRAV6	TRAJ13	TRBV7-8	TRBJ2-3	HomoSapiens	A0201_CINGVCWTV	train_unpaired	0	NA	Public TCRs with undetermined specificities
CALSDLSDKIIF	CASSQVMTGGYGYTF	TRAV9-2	TRAJ30	TRBV4-1	TRBJ1-2	HomoSapiens	A0201_CINGVCWTV	train_unpaired	0	NA	Public TCRs with undetermined specificities
CAIFTGGGNKLTF	CAISLDRVYTEAFF	TRAV14/DV4	TRAJ10	TRBV11-2	TRBJ1-1	HomoSapiens	A0201_CINGVCWTV	train_unpaired	0	NA	Public TCRs with undetermined specificities
CAVTQPYNQGGKLIF	CSAGIPPETQYF	TRAV8-4	TRAJ23	TRBV29-1	TRBJ2-5	HomoSapiens	A0201_CINGVCWTV	train_unpaired	0	NA	Public TCRs with undetermined specificities
CAFMSHSGNTPLVF	CASRLQGANTEAFF	TRAV38-1	TRAJ29	TRBV3-1	TRBJ1-1	HomoSapiens	A0201_CINGVCWTV	train_unpaired	0	NA	Public TCRs with undetermined specificities
CAVKRNNNARLMF	CSVGPIRGTETQYF	TRAV20	TRAJ31	TRBV29-1	TRBJ2-5	HomoSapiens	A0201_CINGVCWTV	train_unpaired	0	NA	Public TCRs with undetermined specificities
CVVYYSGSARQLTF	CASSLGGLAGEGDTQYF	TRAV12-1	TRAJ22	TRBV7-9	TRBJ2-3	HomoSapiens	A0201_CINGVCWTV	train_unpaired	0	NA	Public TCRs with undetermined specificities
CAVCFGGSNYKLTF	CASSQPPTGFSSYNEQFF	TRAV21	TRAJ53	TRBV4-1	TRBJ2-1	HomoSapiens	A0201_CINGVCWTV	train_unpaired	0	NA	Public TCRs with undetermined specificities
CALSDSWTGFQKLVF	CASSQTGGGYGYTF	TRAV9-2	TRAJ8	TRBV19	TRBJ1-2	HomoSapiens	A0201_CINGVCWTV	train_unpaired	0	NA	Public TCRs with undetermined specificities
CAVSDYQLIW	CASSLAEKGGTQYF	TRAV12-2	TRAJ33	TRBV12-4	TRBJ2-3	HomoSapiens	A0201_CINGVCWTV	train_unpaired	0	NA	Public TCRs with undetermined specificities
CAFLGNTGNQFYF	CASSSRTSGVTGELFF	TRAV38-1	TRAJ49	TRBV11-2	TRBJ2-2	HomoSapiens	A0201_CINGVCWTV	train_unpaired	0	NA	Public TCRs with undetermined specificities
CAENIKGSQGNLIF	CASSGALGQINTEAFF	TRAV13-2	TRAJ42	TRBV9	TRBJ1-1	HomoSapiens	A0201_CINGVCWTV	train_unpaired	0	NA	Public TCRs with undetermined specificities
CAASRGFTNSGYALNF	CASSPANQPQHF	TRAV23/DV6	TRAJ41	TRBV12-3	TRBJ1-5	HomoSapiens	A0201_CINGVCWTV	train_unpaired	0	NA	Public TCRs with undetermined specificities
CAMSEGSSASKIIF	CASRPDTSEALHF	TRAV12-3	TRAJ3	TRBV6-2/6-3	TRBJ1-6	HomoSapiens	A0201_CINGVCWTV	train_unpaired	0	NA	Public TCRs with undetermined specificities
CAMSDNYGQNFVF	CASSLRDENTEAFF	TRAV12-3	TRAJ26	TRBV3-1	TRBJ1-1	HomoSapiens	A0201_CINGVCWTV	train_unpaired	0	NA	Public TCRs with undetermined specificities
CAVRRVGNQFYF	CASSPGGQGREAFF	TRAV21	TRAJ49	TRBV18	TRBJ1-1	HomoSapiens	A0201_CINGVCWTV	train_unpaired	0	NA	Public TCRs with undetermined specificities
CIVSPTGANSKLTF	CASSNRRSRRANYGYTF	TRAV26-1	TRAJ56	TRBV5-1	TRBJ1-2	HomoSapiens	A0201_CINGVCWTV	train_unpaired	0	NA	Public TCRs with undetermined specificities
CAVALLRSGYALNF	CASSYSGGRTGELFF	TRAV21	TRAJ41	TRBV7-3	TRBJ2-2	HomoSapiens	A0201_CINGVCWTV	train_unpaired	0	NA	Public TCRs with undetermined specificities
CIVRVDGSGGSNYKLTF	CASSLYPGITYNEQFF	TRAV26-1	TRAJ53	TRBV7-3	TRBJ2-1	HomoSapiens	A0201_CINGVCWTV	train_unpaired	0	NA	Public TCRs with undetermined specificities
CAVSPAKETSGSRLTF	CASSLELTGELFF	TRAV21	TRAJ58	TRBV7-9	TRBJ2-2	HomoSapiens	A0201_CINGVCWTV	train_unpaired	0	NA	Public TCRs with undetermined specificities
CAVKRSVRGNNRLAF	CALEELPTNEKLFF	TRAV8-1	TRAJ7	TRBV30	TRBJ1-4	HomoSapiens	A0201_CINGVCWTV	train_unpaired	0	NA	Public TCRs with undetermined specificities
CAVEKGDKIIF	CASSLAPGTTGELFF	TRAV12-2	TRAJ30	TRBV5-1	TRBJ2-2	HomoSapiens	A0201_CINGVCWTV	train_unpaired	0	NA	Public TCRs with undetermined specificities
CAATNAYDMRF	CASSGQGPTEAFF	TRAV23/DV6	TRAJ43	TRBV2	TRBJ1-1	HomoSapiens	A0201_CINGVCWTV	train_unpaired	0	NA	Public TCRs with undetermined specificities
CALSGFPLKTSYDKVIF	CASSVQGDTIGAGELFF	TRAV9-2	TRAJ50	TRBV9	TRBJ2-2	HomoSapiens	A0201_CINGVCWTV	train_unpaired	0	NA	Public TCRs with undetermined specificities
CIVRVANTGNQFYF	CASSQDRGLGEQYF	TRAV26-1	TRAJ49	TRBV3-2	TRBJ2-7	HomoSapiens	A0201_CINGVCWTV	train_unpaired	0	NA	Public TCRs with undetermined specificities
CAVLTNSGYALNF	CASRRQGAGSPLHF	TRAV5	TRAJ41	TRBV28	TRBJ1-6	HomoSapiens	A0201_CINGVCWTV	train_unpaired	0	NA	Public TCRs with undetermined specificities
CAASRAGTASKLTF	CASRVGRSSSYEQYF	TRAV13-1	TRAJ44	TRBV11-2	TRBJ2-7	HomoSapiens	A0201_CINGVCWTV	train_unpaired	0	NA	Public TCRs with undetermined specificities
CALRMKTSYDKVIF	CASSGLSTDTQYF	TRAV9-2	TRAJ50	TRBV5-4	TRBJ2-3	HomoSapiens	A0201_CINGVCWTV	train_unpaired	0	NA	Public TCRs with undetermined specificities
CAPIDSNYQLIW	CASRILLSGRAGELFF	TRAV1-2	TRAJ33	TRBV19	TRBJ2-2	HomoSapiens	A0201_CINGVCWTV	train_unpaired	0	NA	Public TCRs with undetermined specificities
CAPTQGGKLIF	CASSVDWETQYF	TRAV5	TRAJ23	TRBV6-1	TRBJ2-5	HomoSapiens	A0201_CINGVCWTV	train_unpaired	0	NA	Public TCRs with undetermined specificities
CAVRGEEGGSEKLVF	CASSFGSDTQYF	TRAV41	TRAJ57	TRBV7-3	TRBJ2-3	HomoSapiens	A0201_CINGVCWTV	train_unpaired	0	NA	Public TCRs with undetermined specificities
CAVPPTDMRF	CASGQGTSYEQYF	TRAV5	TRAJ43	TRBV19	TRBJ2-7	HomoSapiens	A0201_CINGVCWTV	train_unpaired	0	NA	Public TCRs with undetermined specificities
CAMTIMLNTGNQFYF	CASSLARGGPYNEQFF	TRAV12-3	TRAJ49	TRBV12-3	TRBJ2-1	HomoSapiens	A0201_CINGVCWTV	train_unpaired	0	NA	Public TCRs with undetermined specificities
CATGNNNAGNMLTF	CASSDTGENTEAFF	TRAV17	TRAJ39	TRBV6-4	TRBJ1-1	HomoSapiens	A0201_CINGVCWTV	train_unpaired	0	NA	Public TCRs with undetermined specificities
CAVSRPEAAGNKLTF	CASARAGNYGYTF	TRAV8-6	TRAJ17	TRBV12-5	TRBJ1-2	HomoSapiens	A0201_CINGVCWTV	train_unpaired	0	NA	Public TCRs with undetermined specificities
CAVSIRGVTGGGNKLTF	CASSEDRNTYNEQFF	TRAV8-4	TRAJ10	TRBV6-1	TRBJ2-1	HomoSapiens	A0201_CINGVCWTV	train_unpaired	0	NA	Public TCRs with undetermined specificities
CAMRDLDAGNMLTF	CASSLYFMRAAPPNTGELFF	TRAV14/DV4	TRAJ39	TRBV28	TRBJ2-2	HomoSapiens	A0201_CINGVCWTV	train_unpaired	0	NA	Public TCRs with undetermined specificities
CALTLINQAGTALIF	CASSPGDRSDNYGYTF	TRAV9-2	TRAJ15	TRBV4-1	TRBJ1-2	HomoSapiens	A0201_CINGVCWTV	train_unpaired	0	NA	Public TCRs with undetermined specificities
CAGTKTSYDKVIF	CASSSLGGEQYF	TRAV29/DV5	TRAJ50	TRBV27	TRBJ2-7	HomoSapiens	A0201_CINGVCWTV	train_unpaired	0	NA	Public TCRs with undetermined specificities
CAMSPEPGKLIF	CASSLNTNTGELFF	TRAV12-3	TRAJ23	TRBV5-1	TRBJ2-2	HomoSapiens	A0201_CINGVCWTV	train_unpaired	0	NA	Public TCRs with undetermined specificities
CAVRDPPGTASKLTF	CASSLVGINEQFF	TRAV3	TRAJ44	TRBV7-2	TRBJ2-1	HomoSapiens	A0201_CINGVCWTV	train_unpaired	0	NA	Public TCRs with undetermined specificities
CAESGGNTGKLIF	CASSLVQNTEAFF	TRAV5	TRAJ37	TRBV5-1	TRBJ1-1	HomoSapiens	A0201_CINGVCWTV	test	1	1	Public Paired Data
CAASWSGGFKTIF	CASSIDVGKNTEAFF	TRAV29/DV5	TRAJ9	TRBV19	TRBJ1-1	HomoSapiens	A0201_CINGVCWTV	test	1	1	Public Paired Data
CLVGDPTGANNLFF	CASSLSGTGKAFF	TRAV4	TRAJ36	TRBV12-4	TRBJ1-1	HomoSapiens	A0201_CINGVCWTV	test	1	1	Public Paired Data
CILCFTSGTYKYIF	CASSSSFGRAGVDESYEQYF	TRAV26-2	TRAJ40	TRBV11-2	TRBJ2-7	HomoSapiens	A0201_CINGVCWTV	test	1	1	Public Paired Data
CAVEPASGSRLTF	CASSSETSGLSYEQYF	TRAV22	TRAJ58	TRBV6-2	TRBJ2-7	HomoSapiens	A0201_CINGVCWTV	test	1	1	Public Paired Data
CAASDRGGSNYKLTF	CASSVQGGNEQYF	TRAV29/DV5	TRAJ53	TRBV9	TRBJ2-7	HomoSapiens	A0201_CINGVCWTV	test	1	1	Public Paired Data
CAVQDNFNKFYF	CAISDLTGEIYSGYTF	TRAV22	TRAJ21	TRBV10-3	TRBJ1-2	HomoSapiens	A0201_CINGVCWTV	test	1	1	Public Paired Data
CLVGDRRTGGFKTIF	CASSTEVAADGELFF	TRAV4	TRAJ9	TRBV7-6	TRBJ2-2	HomoSapiens	A0201_CINGVCWTV	test	1	1	Public Paired Data
CALSGDAGGTSYGKLTF	CASSGVSGSGGYQETQYF	TRAV19	TRAJ52	TRBV9	TRBJ2-5	HomoSapiens	A0201_CINGVCWTV	test	1	1	Public Paired Data
CLATDKLIF	CASSIPGTWETQYF	TRAV4	TRAJ34	TRBV19	TRBJ2-5	HomoSapiens	A0201_CINGVCWTV	test	1	1	Public Paired Data
CCEPPPGEPKAIF	CASSYQPSIRVSGANVLTF	TRAV22	TRAJ42	TRBV6-5	TRBJ2-6	HomoSapiens	A0201_CINGVCWTV	test	1	1	Public Paired Data
CLVGDIPGGNQGGKLIF	CASSQESGPWGEQFF	TRAV4	TRAJ23	TRBV4-2	TRBJ2-1	HomoSapiens	A0201_CINGVCWTV	test	1	1	Public Paired Data
CLVGDIDNTGNQFYF	CASSQEVSGGWGEQYF	TRAV4	TRAJ49	TRBV3-1	TRBJ2-7	HomoSapiens	A0201_CINGVCWTV	test	1	1	Public Paired Data
CLVGEGPSGGYQKVTF	CSAPLPRMDNEQFF	TRAV4	TRAJ13	TRBV20-1	TRBJ2-1	HomoSapiens	A0201_CINGVCWTV	test	1	1	Public Paired Data
CLVGAGPSGGYQKVTF	CSATSLGRDNEQFF	TRAV4	TRAJ13	TRBV20-1	TRBJ2-1	HomoSapiens	A0201_CINGVCWTV	test	1	1	Public Paired Data
CLVGDGPSGGYQKVTF	CASSQSAREHYGYTF	TRAV4	TRAJ13	TRBV3-1	TRBJ1-2	HomoSapiens	A0201_CINGVCWTV	test	1	1	Public Paired Data
CALSVVDRGSTLGRLYF	CASSPPIGTSAQDTQYF	TRAV19	TRAJ18	TRBV4-2	TRBJ2-3	HomoSapiens	A0201_CINGVCWTV	test	1	1	Public Paired Data
CLVGASNTGNQFYF	CASSQEAGAWGEQYF	TRAV4	TRAJ49	TRBV3-1	TRBJ2-7	HomoSapiens	A0201_CINGVCWTV	test	1	1	Public Paired Data
CLVAFKDYKLSF	CASSLEAGPWGELFF	TRAV4	TRAJ20	TRBV7-2	TRBJ2-2	HomoSapiens	A0201_CINGVCWTV	test	1	1	Public Paired Data
CLVGPNARLMF	CASSLEPGAPNTGELFF	TRAV4	TRAJ31	TRBV11-1	TRBJ2-2	HomoSapiens	A0201_CINGVCWTV	test	1	1	Public Paired Data
CLVGANTGGFKTIF	CASSQEVGLWGEQYF	TRAV4	TRAJ9	TRBV3-1	TRBJ2-7	HomoSapiens	A0201_CINGVCWTV	test	1	1	Public Paired Data
CSTGGGNKLTF	CATSIEGNTGELFF	TRAV5	TRAJ10	TRBV15	TRBJ2-2	HomoSapiens	A0201_CINGVCWTV	test	1	1	Public Paired Data
CLVTDKLIF	CASSNPGGWNEQFF	TRAV4	TRAJ34	TRBV19	TRBJ2-1	HomoSapiens	A0201_CINGVCWTV	test	1	1	Public Paired Data
CLVGTYNFNKFYF	CASSQEVAAGGGDEQFF	TRAV4	TRAJ21	TRBV4-2	TRBJ2-1	HomoSapiens	A0201_CINGVCWTV	test	1	1	Public Paired Data
CLVVSPSGGSYIPTF	CSVGSRESSYNEQFF	TRAV4	TRAJ6	TRBV29-1	TRBJ2-1	HomoSapiens	A0201_CINGVCWTV	test	1	1	Public Paired Data
CAVEPASGSRLTF	CASSYSTGILYYGYTF	TRAV22	TRAJ58	TRBV6-2	TRBJ1-2	HomoSapiens	A0201_CINGVCWTV	test	1	1	Public Paired Data
CAASPDSYNKLIF	CASSHPNKEHEQYF	TRAV13-2	TRAJ4	TRBV14	TRBJ2-7	HomoSapiens	A0201_CINGVCWTV	test	1	1	Public Paired Data
CAAGEKLVF	CSVFLGGESATNEKLFF	TRAV13-1	TRAJ47	TRBV29-1	TRBJ1-4	HomoSapiens	A0201_CINGVCWTV	test	1	1	Public Paired Data
CLVGKSPTGANNLFF	CASSLLQGRTDTQYF	TRAV4	TRAJ36	TRBV28	TRBJ2-3	HomoSapiens	A0201_CINGVCWTV	test	1	1	Public Paired Data
CAASIIGYSTLTF	CASRDGRETQYF	TRAV13-1	TRAJ11	TRBV2	TRBJ2-5	HomoSapiens	A0201_CINGVCWTV	test	1	1	Public Paired Data
CILRDLDGGTSYGKLTF	CASSLTLAGGIGTDTQYF	TRAV26-2	TRAJ52	TRBV28	TRBJ2-3	HomoSapiens	A0201_CINGVCWTV	test	1	1	Public Paired Data
CAYTSGTYKYIF	CATSPGQGFYNEQFF	TRAV38-2/DV8	TRAJ40	TRBV19	TRBJ2-1	HomoSapiens	A0201_CINGVCWTV	test	1	1	Public Paired Data
CLVGVPVGAGSYQLTF	CASTTGSSEKLFF	TRAV4	TRAJ28	TRBV2	TRBJ1-4	HomoSapiens	A0201_CINGVCWTV	test	1	1	Public Paired Data
CAYRSATFSGGGADGLTF	CASSRPVGLFNYGYTF	TRAV38-2/DV8	TRAJ45	TRBV28	TRBJ1-2	HomoSapiens	A0201_CINGVCWTV	test	1	1	Public Paired Data
CAASARGQAGTALIF	CASSGPGGGAFF	TRAV29/DV5	TRAJ15	TRBV9	TRBJ1-1	HomoSapiens	A0201_CINGVCWTV	test	1	1	Public Paired Data
CALSVVNQAGTALIF	CASSLVENTEAFF	TRAV19	TRAJ15	TRBV5-1	TRBJ1-1	HomoSapiens	A0201_CINGVCWTV	test	1	1	Public Paired Data
CAVEPPSGSRLTF	CASSWRQGATNYGYTF	TRAV22	TRAJ58	TRBV6-2	TRBJ1-2	HomoSapiens	A0201_CINGVCWTV	test	1	1	Public Paired Data
CAYRSLALIQGAQKLVF	CASSLFSQGWTEAFF	TRAV38-2/DV8	TRAJ54	TRBV27	TRBJ1-1	HomoSapiens	A0201_CINGVCWTV	test	1	1	Public Paired Data
CAYRSLDVSRDDKIIF	CASSFGRQAYEQYF	TRAV38-2/DV8	TRAJ30	TRBV27	TRBJ2-7	HomoSapiens	A0201_CINGVCWTV	test	1	1	Public Paired Data
CAYRTTLSGGGADGLTF	CASSLDKPPPDTGELFF	TRAV38-2/DV8	TRAJ45	TRBV11-2	TRBJ2-2	HomoSapiens	A0201_CINGVCWTV	test	1	1	Public Paired Data
CILSATTSGTYKYIF	CASSLLLAGGYQETQYF	TRAV26-2	TRAJ40	TRBV3-1	TRBJ2-5	HomoSapiens	A0201_CINGVCWTV	test	1	1	Public Paired Data
CIVRVPFLYNQGGKLIF	CASSYSVKGLNTEAFF	TRAV26-1	TRAJ23	TRBV6-2	TRBJ1-1	HomoSapiens	A0201_CINGVCWTV	test	1	1	Public Paired Data
CLVANGNNRLAF	CASSFEIAGGNEQFF	TRAV4	TRAJ7	TRBV12-3	TRBJ2-1	HomoSapiens	A0201_CINGVCWTV	test	1	1	Public Paired Data
CLVGDLTNYQLIW	CASSQEMSTGLGEQYF	TRAV4	TRAJ33	TRBV4-2	TRBJ2-7	HomoSapiens	A0201_CINGVCWTV	test	1	1	Public Paired Data
CLVGDSGDRGSTLGRLYF	CASSQEGSGAPYEQYF	TRAV4	TRAJ18	TRBV4-2	TRBJ2-7	HomoSapiens	A0201_CINGVCWTV	test	1	1	Public Paired Data
CLVGGTGTASKLTF	CASRETGGVWETQYF	TRAV4	TRAJ44	TRBV6-1	TRBJ2-5	HomoSapiens	A0201_CINGVCWTV	test	1	1	Public Paired Data
CLVGVYNQGGKLIF	CASSQEVGTSGEGEQFF	TRAV4	TRAJ23	TRBV4-2	TRBJ2-1	HomoSapiens	A0201_CINGVCWTV	test	1	1	Public Paired Data
CAVGAGTNAGKSTF	CASSQESGTEAFF	TRAV8-3	TRAJ27	TRBV4-1	TRBJ1-1	HomoSapiens	A0201_CINGVCWTV	test	1	1	Public Paired Data
CLVGEGDTGGFKTIF	CASSQVQTEPSGYTF	TRAV4	TRAJ9	TRBV4-1	TRBJ1-2	HomoSapiens	A0201_CINGVCWTV	test	1	1	Public Paired Data
CAYSGIKAAGNKLTF	CATSRDPQYQPQHF	TRAV38-1	TRAJ17	TRBV15	TRBJ1-5	HomoSapiens	A0201_CINGVCWTV	test	1	1	Public Paired Data
CALSKAGGTSYGKLTF	CASSRQGTNEQFF	TRAV9-2	TRAJ52	TRBV7-9	TRBJ2-1	HomoSapiens	A0201_CINGVCWTV	test	0	1	Public TCRs with undetermined specificities
CALSGLGNTDKLIF	CASSPDRNTEAFF	TRAV16	TRAJ34	TRBV18	TRBJ1-1	HomoSapiens	A0201_CINGVCWTV	test	0	1	Public TCRs with undetermined specificities
CAVRQGGGADGLTF	CATKREFSTDTQYF	TRAV21	TRAJ45	TRBV6-1	TRBJ2-3	HomoSapiens	A0201_CINGVCWTV	test	0	1	Public TCRs with undetermined specificities
CAAQRATPLVF	CSVEESTEAFF	TRAV13-1	TRAJ29	TRBV29-1	TRBJ1-1	HomoSapiens	A0201_CINGVCWTV	test	0	1	Public TCRs with undetermined specificities
CAASGGSQGNLIF	CASRMTSGGPDTQYF	TRAV29/DV5	TRAJ42	TRBV9	TRBJ2-3	HomoSapiens	A0201_CINGVCWTV	test	0	1	Public TCRs with undetermined specificities
CAAGGMNNNAGNMLTF	CASSPGQLQETQYF	TRAV29/DV5	TRAJ39	TRBV14	TRBJ2-5	HomoSapiens	A0201_CINGVCWTV	test	0	1	Public TCRs with undetermined specificities
CAMREAGRRALTF	CSVADTQGILNQPQHF	TRAV14/DV4	TRAJ5	TRBV29-1	TRBJ1-5	HomoSapiens	A0201_CINGVCWTV	test	0	1	Public TCRs with undetermined specificities
CATDRMDSNYQLIW	CASSPSGNAREQYF	TRAV17	TRAJ33	TRBV11-1	TRBJ2-7	HomoSapiens	A0201_CINGVCWTV	test	0	1	Public TCRs with undetermined specificities
CAFMDSNYQLIW	CASSSVGSGPGNTIYF	TRAV38-1	TRAJ33	TRBV7-9	TRBJ1-3	HomoSapiens	A0201_CINGVCWTV	test	0	1	Public TCRs with undetermined specificities
CALSEGKTSYDKVIF	CASSSGTASLNTEAFF	TRAV19	TRAJ50	TRBV5-4	TRBJ1-1	HomoSapiens	A0201_CINGVCWTV	test	0	1	Public TCRs with undetermined specificities
CIQGTGAGSYQLTF	CASSSSAEQFF	TRAV26-2	TRAJ28	TRBV18	TRBJ2-1	HomoSapiens	A0201_CINGVCWTV	test	0	1	Public TCRs with undetermined specificities
CAESGGYQKVTF	CASSLVQGGYTEAFF	TRAV5	TRAJ13	TRBV11-2	TRBJ1-1	HomoSapiens	A0201_CINGVCWTV	test	0	1	Public TCRs with undetermined specificities
CVVSSYGNNRLAF	CASSLGVSVSTDTQYF	TRAV10	TRAJ7	TRBV11-2	TRBJ2-3	HomoSapiens	A0201_CINGVCWTV	test	0	1	Public TCRs with undetermined specificities
CVVSAGNFNKFYF	CSASARGNSPLHF	TRAV10	TRAJ21	TRBV20-1	TRBJ1-6	HomoSapiens	A0201_CINGVCWTV	test	0	1	Public TCRs with undetermined specificities
CAGPSAGGTSYGKLTF	CASSGGQGGPYNEQFF	TRAV25	TRAJ52	TRBV5-1	TRBJ2-1	HomoSapiens	A0201_CINGVCWTV	test	0	1	Public TCRs with undetermined specificities
CAVGAWYSGGYQKVTF	CASSSPSGMSSYNEQFF	TRAV8-3	TRAJ13	TRBV7-8	TRBJ2-1	HomoSapiens	A0201_CINGVCWTV	test	0	1	Public TCRs with undetermined specificities
CAVTVYNFNKFYF	CASSQKIDRVAYSPLHF	TRAV8-4	TRAJ21	TRBV4-1	TRBJ1-6	HomoSapiens	A0201_CINGVCWTV	test	0	1	Public TCRs with undetermined specificities
CAMKTGGSTLGRLYF	CASSPPAGGRKSYEQYF	TRAV12-3	TRAJ18	TRBV18	TRBJ2-7	HomoSapiens	A0201_CINGVCWTV	test	0	1	Public TCRs with undetermined specificities
CIVEGYGQNFVF	CASSDRRVGNTEAFF	TRAV26-2	TRAJ26	TRBV6-6	TRBJ1-1	HomoSapiens	A0201_CINGVCWTV	test	0	1	Public TCRs with undetermined specificities
CVVAERGYNKLIF	CASSQAGQPYGYTF	TRAV12-1	TRAJ4	TRBV3-1	TRBJ1-2	HomoSapiens	A0201_CINGVCWTV	test	0	1	Public TCRs with undetermined specificities
CAVRDLRARLMF	CSARFLRGVSTGELFF	TRAV1-2	TRAJ31	TRBV20-1	TRBJ2-2	HomoSapiens	A0201_CINGVCWTV	test	0	1	Public TCRs with undetermined specificities
CLVGGGYQKVTF	CASSQGPDRATYEQYF	TRAV4	TRAJ13	TRBV4-1	TRBJ2-7	HomoSapiens	A0201_CINGVCWTV	test	0	1	Public TCRs with undetermined specificities
CAVKEGTYKYIF	CASSLEVLMNTEAFF	TRAV21	TRAJ40	TRBV7-2	TRBJ1-1	HomoSapiens	A0201_CINGVCWTV	test	0	1	Public TCRs with undetermined specificities
CALSGHSGGYQKVTF	CSAASGSGEQFF	TRAV16	TRAJ13	TRBV20-1	TRBJ2-1	HomoSapiens	A0201_CINGVCWTV	test	0	1	Public TCRs with undetermined specificities
CAGSYNFNKFYF	CSAQETSGMSNTGELFF	TRAV27	TRAJ21	TRBV20-1	TRBJ2-2	HomoSapiens	A0201_CINGVCWTV	test	0	1	Public TCRs with undetermined specificities
CVVKENAGNMLTF	CASSEIGLLREQYF	TRAV12-1	TRAJ39	TRBV2	TRBJ2-7	HomoSapiens	A0201_CINGVCWTV	test	0	1	Public TCRs with undetermined specificities
CAAPRAGSYQLTF	CASSLWSSTNEKLFF	TRAV36/DV7	TRAJ28	TRBV28	TRBJ1-4	HomoSapiens	A0201_CINGVCWTV	test	0	1	Public TCRs with undetermined specificities
CVVSAMFSGGYNKLIF	CASSLAGSSGNTIYF	TRAV8-2	TRAJ4	TRBV13	TRBJ1-3	HomoSapiens	A0201_CINGVCWTV	test	0	1	Public TCRs with undetermined specificities
CAVGANSGGSNYKLTF	CASSSPSWGDGYTF	TRAV8-3	TRAJ53	TRBV5-4	TRBJ1-2	HomoSapiens	A0201_CINGVCWTV	test	0	1	Public TCRs with undetermined specificities
CAVTDGNAGNMLTF	CASSLGQGGQPQHF	TRAV8-4	TRAJ39	TRBV12-3	TRBJ1-5	HomoSapiens	A0201_CINGVCWTV	test	0	1	Public TCRs with undetermined specificities
CAEGGGSQGNLIF	CAIFGGTYGYTF	TRAV25	TRAJ42	TRBV10-3	TRBJ1-2	HomoSapiens	A0201_CINGVCWTV	test	0	1	Public TCRs with undetermined specificities
CAVRPMIKAAGNKLTF	CASSFTGDELNEQYF	TRAV1-1	TRAJ17	TRBV5-6	TRBJ2-7	HomoSapiens	A0201_CINGVCWTV	test	0	1	Public TCRs with undetermined specificities
CAMSGLNTGTASKLTF	CSAPLVAGGRNEQFF	TRAV14/DV4	TRAJ44	TRBV20-1	TRBJ2-1	HomoSapiens	A0201_CINGVCWTV	test	0	1	Public TCRs with undetermined specificities
CAGGGGGKLIF	CSASSGRRYGYTF	TRAV27	TRAJ23	TRBV20-1	TRBJ1-2	HomoSapiens	A0201_CINGVCWTV	test	0	1	Public TCRs with undetermined specificities
CIAAYNQGGKLIF	CSASQPGPSTDTQYF	TRAV26-1	TRAJ23	TRBV20-1	TRBJ2-3	HomoSapiens	A0201_CINGVCWTV	test	0	1	Public TCRs with undetermined specificities
CVVNLLIMGNQFYF	CASRVWGRAGTDTQYF	TRAV12-1	TRAJ49	TRBV12-3	TRBJ2-3	HomoSapiens	A0201_CINGVCWTV	test	0	1	Public TCRs with undetermined specificities
CIVRGNSGNTPLVF	CSARVPSGRAYEQYF	TRAV26-1	TRAJ29	TRBV20-1	TRBJ2-7	HomoSapiens	A0201_CINGVCWTV	test	0	1	Public TCRs with undetermined specificities
CAMRERGYNFNKFYF	CASSPRTATTNEKLFF	TRAV14/DV4	TRAJ21	TRBV9	TRBJ1-4	HomoSapiens	A0201_CINGVCWTV	test	0	1	Public TCRs with undetermined specificities
CAFESNQGGKLIF	CASSLEGATADYEQYF	TRAV24	TRAJ23	TRBV28	TRBJ2-7	HomoSapiens	A0201_CINGVCWTV	test	0	1	Public TCRs with undetermined specificities
CAEDTGFQKLVF	CASSPRLAGQNNEQFF	TRAV13-2	TRAJ8	TRBV5-1	TRBJ2-1	HomoSapiens	A0201_CINGVCWTV	test	0	1	Public TCRs with undetermined specificities
CAASAGVKGGSEKLVF	CASSPIPNQPQHF	TRAV29/DV5	TRAJ57	TRBV5-1	TRBJ1-5	HomoSapiens	A0201_CINGVCWTV	test	0	1	Public TCRs with undetermined specificities
CIVRVATGANNLFF	CASSIGPRDYSGNTIYF	TRAV26-1	TRAJ36	TRBV5-4	TRBJ1-3	HomoSapiens	A0201_CINGVCWTV	test	0	1	Public TCRs with undetermined specificities
CAVSDVRSGGSNYKLTF	CASSTGLAGVGELFF	TRAV8-6	TRAJ53	TRBV19	TRBJ2-2	HomoSapiens	A0201_CINGVCWTV	test	0	1	Public TCRs with undetermined specificities
CALRNNNDMRF	CASTRLGTSWNNEQFF	TRAV38-1	TRAJ43	TRBV27	TRBJ2-1	HomoSapiens	A0201_CINGVCWTV	test	0	1	Public TCRs with undetermined specificities
CALSRDDKIIF	CASSLGGGSRSYEQFF	TRAV9-2	TRAJ30	TRBV7-9	TRBJ2-1	HomoSapiens	A0201_CINGVCWTV	test	0	1	Public TCRs with undetermined specificities
CALSEGFSGGYNKLIF	CASSLGAAYEQYF	TRAV19	TRAJ4	TRBV5-1	TRBJ2-7	HomoSapiens	A0201_CINGVCWTV	test	0	1	Public TCRs with undetermined specificities
CAVSAGSGNTGKLIF	CASSPRLTGQSNQPQHF	TRAV8-1	TRAJ37	TRBV7-2	TRBJ1-5	HomoSapiens	A0201_CINGVCWTV	test	0	1	Public TCRs with undetermined specificities
CAGQFQGAQKLVF	CASSEQIYEQYF	TRAV35	TRAJ54	TRBV2	TRBJ2-7	HomoSapiens	A0201_CINGVCWTV	test	0	1	Public TCRs with undetermined specificities
CAYRSARRNDMRF	CASSLAGQGTEAFF	TRAV38-2/DV8	TRAJ43	TRBV27	TRBJ1-1	HomoSapiens	A0201_CINGVCWTV	test	0	1	Public TCRs with undetermined specificities
CAARRWDGQKLLF	CASSPPSTGELFF	TRAV3	TRAJ16	TRBV18	TRBJ2-2	HomoSapiens	A0201_CINGVCWTV	test	0	1	Public TCRs with undetermined specificities
CVVFESGGSYIPTF	CASRDPGQGWQPQHF	TRAV10	TRAJ6	TRBV2	TRBJ1-5	HomoSapiens	A0201_CINGVCWTV	test	0	1	Public TCRs with undetermined specificities
CAYITPQGGSEKLVF	CASSVGGLNTEAFF	TRAV38-2/DV8	TRAJ57	TRBV9	TRBJ1-1	HomoSapiens	A0201_CINGVCWTV	test	0	1	Public TCRs with undetermined specificities
CAPMDSNYQLIW	CASSSSPGQGTDTQYF	TRAV1-2	TRAJ33	TRBV6-5	TRBJ2-3	HomoSapiens	A0201_CINGVCWTV	test	0	1	Public TCRs with undetermined specificities
CAVSDRRTGNQFYF	CASSRQTGGNTIYF	TRAV8-6	TRAJ49	TRBV6-5	TRBJ1-3	HomoSapiens	A0201_CINGVCWTV	test	0	1	Public TCRs with undetermined specificities
CAVLDSNYQLIW	CASSENSNQPQHF	TRAV1-2	TRAJ33	TRBV6-5	TRBJ1-5	HomoSapiens	A0201_CINGVCWTV	test	0	1	Public TCRs with undetermined specificities
CAASRTGGSYIPTF	CSAKGQGNTGELFF	TRAV13-1	TRAJ6	TRBV20-1	TRBJ2-2	HomoSapiens	A0201_CINGVCWTV	test	0	1	Public TCRs with undetermined specificities
CVLSKTSYDKVIF	CASSSRDRASPLHF	TRAV8-2	TRAJ50	TRBV6-5	TRBJ1-6	HomoSapiens	A0201_CINGVCWTV	test	0	1	Public TCRs with undetermined specificities
CAASIGDSWGKLQF	CASSPRTGEGEQYF	TRAV23/DV6	TRAJ24	TRBV18	TRBJ2-7	HomoSapiens	A0201_CINGVCWTV	test	0	1	Public TCRs with undetermined specificities
CAASAQTGANNLFF	CASSLLAGASYEQFF	TRAV29/DV5	TRAJ36	TRBV12-3	TRBJ2-1	HomoSapiens	A0201_CINGVCWTV	test	0	1	Public TCRs with undetermined specificities
CAVPGSYNTDKLIF	CASSPDATYGYTF	TRAV1-2	TRAJ34	TRBV14	TRBJ1-2	HomoSapiens	A0201_CINGVCWTV	test	0	1	Public TCRs with undetermined specificities
CAYAGGTSYGKLTF	CASRGLETQYF	TRAV27	TRAJ52	TRBV5-1	TRBJ2-5	HomoSapiens	A0201_CINGVCWTV	test	0	1	Public TCRs with undetermined specificities
CAGEYNDYKLSF	CASSIIQGANEQFF	TRAV25	TRAJ20	TRBV27	TRBJ2-1	HomoSapiens	A0201_CINGVCWTV	test	0	1	Public TCRs with undetermined specificities
CAVMDNNARLMF	CASSYWVTGELFF	TRAV41	TRAJ31	TRBV6-6	TRBJ2-2	HomoSapiens	A0201_CINGVCWTV	test	0	1	Public TCRs with undetermined specificities
CAPKGFQKLVF	CASSWSSGRVGELFF	TRAV21	TRAJ8	TRBV27	TRBJ2-2	HomoSapiens	A0201_CINGVCWTV	test	0	1	Public TCRs with undetermined specificities
CAVNDNNARLMF	CASSLGQGLSGANVLTF	TRAV8-4	TRAJ31	TRBV5-4	TRBJ2-6	HomoSapiens	A0201_CINGVCWTV	test	0	1	Public TCRs with undetermined specificities
CAMKDYGQNFVF	CSARVGGGTDYEQYF	TRAV12-3	TRAJ26	TRBV20-1	TRBJ2-7	HomoSapiens	A0201_CINGVCWTV	test	0	1	Public TCRs with undetermined specificities
CAYRAYSGGYQKVTF	CASSLGDNSGNTIYF	TRAV38-2/DV8	TRAJ13	TRBV5-1	TRBJ1-3	HomoSapiens	A0201_CINGVCWTV	test	0	1	Public TCRs with undetermined specificities
CALRTNTGNQFYF	CASSQQTSGVYNEQFF	TRAV19	TRAJ49	TRBV3-1	TRBJ2-1	HomoSapiens	A0201_CINGVCWTV	test	0	1	Public TCRs with undetermined specificities
CAVPAGNTPLVF	CAYRKDRNTEAFF	TRAV36/DV7	TRAJ29	TRBV2	TRBJ1-1	HomoSapiens	A0201_CINGVCWTV	test	0	1	Public TCRs with undetermined specificities
CAVTNRDDKIIF	CASSNTPGGDSSYEQYF	TRAV1-2	TRAJ30	TRBV28	TRBJ2-7	HomoSapiens	A0201_CINGVCWTV	test	0	1	Public TCRs with undetermined specificities
CAVPSTSGTYKYIF	CASSPFNSGENNEQFF	TRAV21	TRAJ40	TRBV7-8	TRBJ2-1	HomoSapiens	A0201_CINGVCWTV	test	0	1	Public TCRs with undetermined specificities
CAVRPPSGGYNKLIF	CSVFSNTEAFF	TRAV1-1	TRAJ4	TRBV29-1	TRBJ1-1	HomoSapiens	A0201_CINGVCWTV	test	0	1	Public TCRs with undetermined specificities
CAPYYGNNRLAF	CASSFGGSYEQYF	TRAV12-2	TRAJ7	TRBV28	TRBJ2-7	HomoSapiens	A0201_CINGVCWTV	test	0	1	Public TCRs with undetermined specificities
CAVQGFGNVLHC	CSAREHNTGELFF	TRAV36/DV7	TRAJ35	TRBV20-1	TRBJ2-2	HomoSapiens	A0201_CINGVCWTV	test	0	1	Public TCRs with undetermined specificities
CIDAGGYMNYGGSQGNLIF	CASSLLAAPHKNTGELFF	TRAV26-1	TRAJ42	TRBV27	TRBJ2-2	HomoSapiens	A0201_CINGVCWTV	test	0	1	Public TCRs with undetermined specificities
CALRGRSNDYKLSF	CASSQDRTSGGWTYNEQFF	TRAV9-2	TRAJ20	TRBV4-3	TRBJ2-1	HomoSapiens	A0201_CINGVCWTV	test	0	1	Public TCRs with undetermined specificities
CATDFKAAGNKLTF	CASSRGDSGRLTDTQYF	TRAV17	TRAJ17	TRBV19	TRBJ2-3	HomoSapiens	A0201_CINGVCWTV	test	0	1	Public TCRs with undetermined specificities
CAGDNQGGKLIF	CASSPSGGTADTQYF	TRAV27	TRAJ23	TRBV7-3	TRBJ2-3	HomoSapiens	A0201_CINGVCWTV	test	0	1	Public TCRs with undetermined specificities
CAVHAGNNRKLIW	CASSLGTSGSMDEQFF	TRAV36/DV7	TRAJ38	TRBV7-7	TRBJ2-1	HomoSapiens	A0201_CINGVCWTV	test	0	1	Public TCRs with undetermined specificities
CAVPRGYGQNFVF	CASSPLAGGPMNEQFF	TRAV5	TRAJ26	TRBV5-5	TRBJ2-1	HomoSapiens	A0201_CINGVCWTV	test	0	1	Public TCRs with undetermined specificities
CAVAFTGGGNKLTF	CSASGPGTGTEAFF	TRAV8-3	TRAJ10	TRBV20-1	TRBJ1-1	HomoSapiens	A0201_CINGVCWTV	test	0	1	Public TCRs with undetermined specificities
CALTNSGYALNF	CASSQTLYRGRGKEDQPQHF	TRAV9-2	TRAJ41	TRBV5-8	TRBJ1-5	HomoSapiens	A0201_CINGVCWTV	test	0	1	Public TCRs with undetermined specificities
CAAGSNYQLIW	CASSLGRDRQFF	TRAV13-1	TRAJ33	TRBV11-2	TRBJ2-1	HomoSapiens	A0201_CINGVCWTV	test	0	1	Public TCRs with undetermined specificities
CAASRGGADGLTF	CASSLSALHSYEQYF	TRAV29/DV5	TRAJ45	TRBV7-9	TRBJ2-7	HomoSapiens	A0201_CINGVCWTV	test	0	1	Public TCRs with undetermined specificities
CAENPSNRYIF	CAIRAGPYEQYF	TRAV13-2	TRAJ40	TRBV10-3	TRBJ2-7	HomoSapiens	A0201_CINGVCWTV	test	0	1	Public TCRs with undetermined specificities
CAPISGYSTLTF	CASSPGDYGYTF	TRAV20	TRAJ11	TRBV18	TRBJ1-2	HomoSapiens	A0201_CINGVCWTV	test	0	1	Public TCRs with undetermined specificities
CAPYGNDMRF	CSASRGGRARETQYF	TRAV16	TRAJ43	TRBV20-1	TRBJ2-5	HomoSapiens	A0201_CINGVCWTV	test	0	1	Public TCRs with undetermined specificities
CLVGDRDDKIIF	CASSLVAYNEQFF	TRAV4	TRAJ30	TRBV5-1	TRBJ2-1	HomoSapiens	A0201_CINGVCWTV	test	0	1	Public TCRs with undetermined specificities
CATLIQGAQKLVF	CASSSYSGRAYNEQFF	TRAV12-3	TRAJ54	TRBV12-3	TRBJ2-1	HomoSapiens	A0201_CINGVCWTV	test	0	1	Public TCRs with undetermined specificities
CAVQAVASGTYKYIF	CASSRGADGIQYF	TRAV20	TRAJ40	TRBV2	TRBJ2-4	HomoSapiens	A0201_CINGVCWTV	test	0	1	Public TCRs with undetermined specificities
CALERLQGAQKLVF	CASRQGAYNEQFF	TRAV9-2	TRAJ54	TRBV27	TRBJ2-1	HomoSapiens	A0201_CINGVCWTV	test	0	1	Public TCRs with undetermined specificities
CATALTFAGGTSYGKLTF	CASSPRTARAKNIQYF	TRAV17	TRAJ52	TRBV7-9	TRBJ2-4	HomoSapiens	A0201_CINGVCWTV	test	0	1	Public TCRs with undetermined specificities
CAASDGGAQKLVF	CASSLTWPNNNSPLHF	TRAV29/DV5	TRAJ54	TRBV28	TRBJ1-6	HomoSapiens	A0201_CINGVCWTV	test	0	1	Public TCRs with undetermined specificities
CAATPPGGSYIPTF	CASSPRLNQETQYF	TRAV13-1	TRAJ6	TRBV11-2	TRBJ2-5	HomoSapiens	A0201_CINGVCWTV	test	0	1	Public TCRs with undetermined specificities
CVAYMNTGFQKLVF	CASGVTGGAEAFF	TRAV12-1	TRAJ8	TRBV6-5	TRBJ1-1	HomoSapiens	A0201_CINGVCWTV	test	0	1	Public TCRs with undetermined specificities
CAQSNQGGKLIF	CASSQTGGGTEAFF	TRAV19	TRAJ23	TRBV3-1	TRBJ1-1	HomoSapiens	A0201_CINGVCWTV	test	0	1	Public TCRs with undetermined specificities
CAIGEGWGKFQF	CASSGGGQFYEQYF	TRAV12-3	TRAJ24	TRBV10-2	TRBJ2-7	HomoSapiens	A0201_CINGVCWTV	test	0	1	Public TCRs with undetermined specificities
CALGTNTGNQFYF	CASSFTSTDTGELFF	TRAV9-2	TRAJ49	TRBV7-2	TRBJ2-2	HomoSapiens	A0201_CINGVCWTV	test	0	1	Public TCRs with undetermined specificities
CAPLPPVRNAGNMLTF	CATSRQRNTGELFF	TRAV35	TRAJ39	TRBV15	TRBJ2-2	HomoSapiens	A0201_CINGVCWTV	test	0	1	Public TCRs with undetermined specificities
CIVRGRDDKIIF	CASSYDERSTGELFF	TRAV26-1	TRAJ30	TRBV5-6	TRBJ2-2	HomoSapiens	A0201_CINGVCWTV	test	0	1	Public TCRs with undetermined specificities
CVVSAGDYKLSF	CASSRAGELFF	TRAV10	TRAJ20	TRBV4-2	TRBJ2-2	HomoSapiens	A0201_CINGVCWTV	test	0	1	Public TCRs with undetermined specificities
CAVPVEEFYF	CASSFSPVRSSDTQYF	TRAV39	TRAJ49	TRBV12-3	TRBJ2-3	HomoSapiens	A0201_CINGVCWTV	test	0	1	Public TCRs with undetermined specificities
CAERDSSYKLIF	CASSQVENNEKLFF	TRAV13-2	TRAJ12	TRBV4-1	TRBJ1-4	HomoSapiens	A0201_CINGVCWTV	test	0	1	Public TCRs with undetermined specificities
CAMRERDSSYKLIF	CASSRDVYEQYF	TRAV14/DV4	TRAJ12	TRBV7-9	TRBJ2-7	HomoSapiens	A0201_CINGVCWTV	test	0	1	Public TCRs with undetermined specificities
CAVRDSNYQLIW	CASSEGREATDTQYF	TRAV1-2	TRAJ33	TRBV6-1	TRBJ2-3	HomoSapiens	A0201_CINGVCWTV	test	0	1	Public TCRs with undetermined specificities
CAPAYTGGFKTIF	CASSLMGTGGGETQYF	TRAV25	TRAJ9	TRBV12-3	TRBJ2-5	HomoSapiens	A0201_CINGVCWTV	test	0	1	Public TCRs with undetermined specificities
CAARRNFNKFYF	CASRPGTRGGGGDTQYF	TRAV23/DV6	TRAJ21	TRBV6-6	TRBJ2-3	HomoSapiens	A0201_CINGVCWTV	test	0	1	Public TCRs with undetermined specificities
CVVNTGGFKTIF	CASRTGDLNTEAFF	TRAV12-1	TRAJ9	TRBV28	TRBJ1-1	HomoSapiens	A0201_CINGVCWTV	test	0	1	Public TCRs with undetermined specificities
CATKAAGNKLTF	CASRGVKGSLSNQPQHF	TRAV16	TRAJ17	TRBV28	TRBJ1-5	HomoSapiens	A0201_CINGVCWTV	test	0	1	Public TCRs with undetermined specificities
CALSASDSWGKLQF	CASRTSDRVGDEQFF	TRAV19	TRAJ24	TRBV28	TRBJ2-1	HomoSapiens	A0201_CINGVCWTV	test	0	1	Public TCRs with undetermined specificities
CAMIRMDSSYKLIF	CASSPAGQGISGNTIYF	TRAV12-3	TRAJ12	TRBV18	TRBJ1-3	HomoSapiens	A0201_CINGVCWTV	test	0	1	Public TCRs with undetermined specificities
CAANPRGTDKLIF	CASSLDRGYAEAFF	TRAV13-1	TRAJ34	TRBV5-1	TRBJ1-1	HomoSapiens	A0201_CINGVCWTV	test	0	1	Public TCRs with undetermined specificities
CAVTIMETSGSRLTF	CSAREQGRGEQYF	TRAV21	TRAJ58	TRBV20-1	TRBJ2-7	HomoSapiens	A0201_CINGVCWTV	test	0	1	Public TCRs with undetermined specificities
CAVKGAGNTPLVF	CASSQVMPGTGGLMNTEAFF	TRAV1-1	TRAJ29	TRBV4-1	TRBJ1-1	HomoSapiens	A0201_CINGVCWTV	test	0	1	Public TCRs with undetermined specificities
CAGKGLSQAGTALIF	CASSRDTNYGYTF	TRAV25	TRAJ15	TRBV5-1	TRBJ1-2	HomoSapiens	A0201_CINGVCWTV	test	0	1	Public TCRs with undetermined specificities
CAMTKGAQKLVF	CASTLRQGRTEAFF	TRAV12-3	TRAJ54	TRBV19	TRBJ1-1	HomoSapiens	A0201_CINGVCWTV	test	0	1	Public TCRs with undetermined specificities
CVVNGPTSGTYKYIF	CASSAEYRNTEAFF	TRAV12-1	TRAJ40	TRBV9	TRBJ1-1	HomoSapiens	A0201_CINGVCWTV	test	0	1	Public TCRs with undetermined specificities
CAASAGGNNRLAF	CASSPTNTSPLHF	TRAV29/DV5	TRAJ7	TRBV6-1	TRBJ1-6	HomoSapiens	A0201_CINGVCWTV	test	0	1	Public TCRs with undetermined specificities
CAGVVANFGNEKLTF	CAISENRNTEAFF	TRAV27	TRAJ48	TRBV10-3	TRBJ1-1	HomoSapiens	A0201_CINGVCWTV	test	0	1	Public TCRs with undetermined specificities
CAMRSTGGFKTIF	CASSQAVKATEAFF	TRAV14/DV4	TRAJ9	TRBV4-1	TRBJ1-1	HomoSapiens	A0201_CINGVCWTV	test	0	1	Public TCRs with undetermined specificities
CAALNDYKLSF	CAWTDRGYEQYF	TRAV8-3	TRAJ20	TRBV30	TRBJ2-7	HomoSapiens	A0201_CINGVCWTV	test	0	1	Public TCRs with undetermined specificities
CAVSNNARLMF	CASSETGQGAAEQYF	TRAV1-1	TRAJ31	TRBV6-1	TRBJ2-7	HomoSapiens	A0201_CINGVCWTV	test	0	1	Public TCRs with undetermined specificities
CAIRGANNLFF	CAWSPPGLAGVVEQYF	TRAV12-3	TRAJ36	TRBV30	TRBJ2-7	HomoSapiens	A0201_CINGVCWTV	test	0	1	Public TCRs with undetermined specificities
CAGSTSGTYKYIF	CASRLTGTLLDTEAFF	TRAV25	TRAJ40	TRBV19	TRBJ1-1	HomoSapiens	A0201_CINGVCWTV	test	0	1	Public TCRs with undetermined specificities
CATANYGQNFVF	CASSEGTSGDPSTDTQYF	TRAV17	TRAJ26	TRBV10-2	TRBJ2-3	HomoSapiens	A0201_CINGVCWTV	test	0	1	Public TCRs with undetermined specificities
CAGPFRGAQKLVF	CASSPDPPGANVLTF	TRAV25	TRAJ54	TRBV28	TRBJ2-6	HomoSapiens	A0201_CINGVCWTV	test	0	1	Public TCRs with undetermined specificities
CASPPLPRTSYGKLTF	CASSQEPGGNQPQHF	TRAV24	TRAJ52	TRBV4-1	TRBJ1-5	HomoSapiens	A0201_CINGVCWTV	test	0	1	Public TCRs with undetermined specificities
CASGAGSYQLTF	CSVDSGYNEQFF	TRAV17	TRAJ28	TRBV29-1	TRBJ2-1	HomoSapiens	A0201_CINGVCWTV	test	0	1	Public TCRs with undetermined specificities
CAVSQNTGFQKLVF	CASRATGRGTEAFF	TRAV3	TRAJ8	TRBV2	TRBJ1-1	HomoSapiens	A0201_CINGVCWTV	test	0	1	Public TCRs with undetermined specificities
CALSEVSGNQFYF	CASSLPGTYGYTF	TRAV19	TRAJ49	TRBV7-9	TRBJ1-2	HomoSapiens	A0201_CINGVCWTV	test	0	1	Public TCRs with undetermined specificities
CAGDDFGNEKLTF	CASSLYPSGRAGELFF	TRAV27	TRAJ48	TRBV7-9	TRBJ2-2	HomoSapiens	A0201_CINGVCWTV	test	0	1	Public TCRs with undetermined specificities
CALISTGTASKLTF	CASSEGTTSTDTQYF	TRAV19	TRAJ44	TRBV13	TRBJ2-3	HomoSapiens	A0201_CINGVCWTV	test	0	1	Public TCRs with undetermined specificities
CAAKGYNNNDMRF	CASSGLSVSTDTQYF	TRAV13-1	TRAJ43	TRBV2	TRBJ2-3	HomoSapiens	A0201_CINGVCWTV	test	0	1	Public TCRs with undetermined specificities
CALSDGLDYKLSF	CASSLVDRGYQETQYF	TRAV9-2	TRAJ20	TRBV7-2	TRBJ2-5	HomoSapiens	A0201_CINGVCWTV	test	0	1	Public TCRs with undetermined specificities
CAVLGTSYGKLTF	CATSDPQASGLAGTGELFF	TRAV20	TRAJ52	TRBV24-1	TRBJ2-2	HomoSapiens	A0201_CINGVCWTV	test	0	1	Public TCRs with undetermined specificities
CALRTGGFKTIF	CSVEMGGEQYF	TRAV9-2	TRAJ9	TRBV29-1	TRBJ2-7	HomoSapiens	A0201_CINGVCWTV	test	0	1	Public TCRs with undetermined specificities
CALEAGSQGNLIF	CATDPGIRNQPQHF	TRAV6	TRAJ42	TRBV19	TRBJ1-5	HomoSapiens	A0201_CINGVCWTV	test	0	1	Public TCRs with undetermined specificities
CAVSLSGGGADGLTF	CSPRKEWSRYGYTF	TRAV41	TRAJ45	TRBV20-1	TRBJ1-2	HomoSapiens	A0201_CINGVCWTV	test	0	1	Public TCRs with undetermined specificities
CAVEPLGNTPLVF	CASSQTISVGVTEAFF	TRAV36/DV7	TRAJ29	TRBV4-1	TRBJ1-1	HomoSapiens	A0201_CINGVCWTV	test	0	1	Public TCRs with undetermined specificities
CAGTSGFKTIF	CASSPGQTYEQYF	TRAV12-1	TRAJ9	TRBV18	TRBJ2-7	HomoSapiens	A0201_CINGVCWTV	test	0	1	Public TCRs with undetermined specificities
CAASVSNDYKLSF	CASRTAIPYEQYF	TRAV29/DV5	TRAJ20	TRBV28	TRBJ2-7	HomoSapiens	A0201_CINGVCWTV	test	0	1	Public TCRs with undetermined specificities
CAVTSYNQGGKLIF	CAWSGGFSYEQYF	TRAV8-1	TRAJ23	TRBV30	TRBJ2-7	HomoSapiens	A0201_CINGVCWTV	test	0	1	Public TCRs with undetermined specificities
CAGRGSYSGGGADGLTF	CASSKRTPSGGELFF	TRAV35	TRAJ45	TRBV27	TRBJ2-2	HomoSapiens	A0201_CINGVCWTV	test	0	1	Public TCRs with undetermined specificities
CAEKYLQAAGNKLTF	CASMRQFGVQHTLQETQYF	TRAV13-2	TRAJ17	TRBV6-6	TRBJ2-5	HomoSapiens	A0201_CINGVCWTV	test	0	1	Public TCRs with undetermined specificities
CAGVASGTYKYIF	CASSYGTAQETQYF	TRAV27	TRAJ40	TRBV5-1	TRBJ2-5	HomoSapiens	A0201_CINGVCWTV	test	0	1	Public TCRs with undetermined specificities
CAVLRGNQFYF	CASNRGGNEQFF	TRAV22	TRAJ49	TRBV19	TRBJ2-1	HomoSapiens	A0201_CINGVCWTV	test	0	1	Public TCRs with undetermined specificities
CALSVWFSDGQKLLF	CASSQVARAGYEQYF	TRAV19	TRAJ16	TRBV4-1	TRBJ2-7	HomoSapiens	A0201_CINGVCWTV	test	0	1	Public TCRs with undetermined specificities
CIVRVLLTGANSKLTF	CASSYAGADTQYF	TRAV26-1	TRAJ56	TRBV7-3	TRBJ2-3	HomoSapiens	A0201_CINGVCWTV	test	0	1	Public TCRs with undetermined specificities
CAVRPGGGADGLTF	CASSRTGGGRNEKLFF	TRAV21	TRAJ45	TRBV7-8	TRBJ1-4	HomoSapiens	A0201_CINGVCWTV	test	0	1	Public TCRs with undetermined specificities
CAVRDGQKLLF	CAWSGLAGGAEQFF	TRAV1-1	TRAJ16	TRBV30	TRBJ2-1	HomoSapiens	A0201_CINGVCWTV	test	0	1	Public TCRs with undetermined specificities
CALPPAAGNKLTF	CASSLSTSGRALDTQYF	TRAV19	TRAJ17	TRBV3-1	TRBJ2-3	HomoSapiens	A0201_CINGVCWTV	test	0	1	Public TCRs with undetermined specificities
CAVFPRAGNMLTF	CASSVLAGPYEQYF	TRAV12-2	TRAJ39	TRBV9	TRBJ2-7	HomoSapiens	A0201_CINGVCWTV	test	0	1	Public TCRs with undetermined specificities
CATAPIKAAGNKLTF	CASSLAGINEKLFF	TRAV17	TRAJ17	TRBV7-2	TRBJ1-4	HomoSapiens	A0201_CINGVCWTV	test	0	1	Public TCRs with undetermined specificities
CAASSPGNQFYF	CASSHLLRTGEGNVLTF	TRAV23/DV6	TRAJ49	TRBV3-1	TRBJ2-6	HomoSapiens	A0201_CINGVCWTV	test	0	1	Public TCRs with undetermined specificities
CAVRDNSSASKIIF	CASSPPLAGAMYNEQFF	TRAV3	TRAJ3	TRBV4-1	TRBJ2-1	HomoSapiens	A0201_CINGVCWTV	test	0	1	Public TCRs with undetermined specificities
CAASGGSNYKLTF	CASSFYYEQYF	TRAV13-1	TRAJ53	TRBV7-2	TRBJ2-7	HomoSapiens	A0201_CINGVCWTV	test	0	1	Public TCRs with undetermined specificities
CAASKDSSASKIIF	CASSLARATGELFF	TRAV13-1	TRAJ3	TRBV6-6	TRBJ2-2	HomoSapiens	A0201_CINGVCWTV	test	0	1	Public TCRs with undetermined specificities
CAPTKRGNNRKLIW	CASSQERQGPYEQYF	TRAV14/DV4	TRAJ38	TRBV4-2	TRBJ2-7	HomoSapiens	A0201_CINGVCWTV	test	0	1	Public TCRs with undetermined specificities
CALSFSNSGGSNYKLTF	CASSLDHFGNTGELFF	TRAV16	TRAJ53	TRBV11-3	TRBJ2-2	HomoSapiens	A0201_CINGVCWTV	test	0	1	Public TCRs with undetermined specificities
CAESGGATNKLIF	CASSPVQELYGYTF	TRAV13-2	TRAJ32	TRBV18	TRBJ1-2	HomoSapiens	A0201_CINGVCWTV	test	0	1	Public TCRs with undetermined specificities
CALGGGQNFVF	CASSLSRRGATYEQYF	TRAV16	TRAJ26	TRBV27	TRBJ2-7	HomoSapiens	A0201_CINGVCWTV	test	0	1	Public TCRs with undetermined specificities
CAVTSRDSSYKLIF	CASSLPAGGLNEQFF	TRAV8-4	TRAJ12	TRBV5-1	TRBJ2-1	HomoSapiens	A0201_CINGVCWTV	test	0	1	Public TCRs with undetermined specificities
CAVEDYGGSQGNLIF	CASSIERGLNTEAFF	TRAV2	TRAJ42	TRBV11-1	TRBJ1-1	HomoSapiens	A0201_CINGVCWTV	test	0	1	Public TCRs with undetermined specificities
CAVKGTGGSYIPTF	CASSLFGNTGELFF	TRAV12-2	TRAJ6	TRBV27	TRBJ2-2	HomoSapiens	A0201_CINGVCWTV	test	0	1	Public TCRs with undetermined specificities
CAEKLGAQKLVF	CASSSGPSGGRKLNRELFF	TRAV13-2	TRAJ54	TRBV28	TRBJ2-2	HomoSapiens	A0201_CINGVCWTV	test	0	1	Public TCRs with undetermined specificities
CATDGTQGGSEKLVF	CASSQWKNVNEKLFF	TRAV17	TRAJ57	TRBV4-3	TRBJ1-4	HomoSapiens	A0201_CINGVCWTV	test	0	1	Public TCRs with undetermined specificities
CIVRSTGANSKLTF	CASSILDFNYGYTF	TRAV26-1	TRAJ56	TRBV19	TRBJ1-2	HomoSapiens	A0201_CINGVCWTV	test	0	1	Public TCRs with undetermined specificities
CAVSDQANYGQNFVF	CASSGEDITQHF	TRAV8-6	TRAJ26	TRBV2	TRBJ1-5	HomoSapiens	A0201_CINGVCWTV	test	0	1	Public TCRs with undetermined specificities
CAVSVRRGGADGLTF	CASSSLAGGGTDTQYF	TRAV8-4	TRAJ45	TRBV11-2	TRBJ2-3	HomoSapiens	A0201_CINGVCWTV	test	0	1	Public TCRs with undetermined specificities
CAVGRNNNARLMF	CASSPPPGSSGNTIYF	TRAV8-3	TRAJ31	TRBV4-2	TRBJ1-3	HomoSapiens	A0201_CINGVCWTV	test	0	1	Public TCRs with undetermined specificities
CVVSDRGSTLGRLYF	CASSESGGVTYNEQFF	TRAV10	TRAJ18	TRBV25-1	TRBJ2-1	HomoSapiens	A0201_CINGVCWTV	test	0	1	Public TCRs with undetermined specificities
CAMFTGAGGTSYGKLTF	CASSLHGRGDEKLFF	TRAV12-3	TRAJ52	TRBV9	TRBJ1-4	HomoSapiens	A0201_CINGVCWTV	test	0	1	Public TCRs with undetermined specificities
CAASWIGANNLFF	CSASRGGGANVLTF	TRAV29/DV5	TRAJ36	TRBV20-1	TRBJ2-6	HomoSapiens	A0201_CINGVCWTV	test	0	1	Public TCRs with undetermined specificities
CAGATGGFKTIF	CASSWDRGPQPQHF	TRAV29/DV5	TRAJ9	TRBV7-8	TRBJ1-5	HomoSapiens	A0201_CINGVCWTV	test	0	1	Public TCRs with undetermined specificities
CAVESETSGSRLTF	CASSQWAAQQETQYF	TRAV22	TRAJ58	TRBV4-3	TRBJ2-5	HomoSapiens	A0201_CINGVCWTV	test	0	1	Public TCRs with undetermined specificities
CGTVSSGAGSYQLTF	CASSYGFSARTDTQYF	TRAV30	TRAJ28	TRBV6-5	TRBJ2-3	HomoSapiens	A0201_CINGVCWTV	test	0	1	Public TCRs with undetermined specificities
CAMSGDGGSQGNLIF	CATSDRSNQPQHF	TRAV12-3	TRAJ42	TRBV19	TRBJ1-5	HomoSapiens	A0201_CINGVCWTV	test	0	1	Public TCRs with undetermined specificities
CALSGSGNTGKLIF	CASSPTGTSSRGEQFF	TRAV9-2	TRAJ37	TRBV5-6	TRBJ2-1	HomoSapiens	A0201_CINGVCWTV	test	0	1	Public TCRs with undetermined specificities
CAVDTGGFKTIF	CASSPADRANGYTF	TRAV21	TRAJ9	TRBV27	TRBJ1-2	HomoSapiens	A0201_CINGVCWTV	test	0	1	Public TCRs with undetermined specificities
CAVRAPSGGSYIPTF	CASSPGPTGSYEQYF	TRAV1-2	TRAJ6	TRBV3-1	TRBJ2-7	HomoSapiens	A0201_CINGVCWTV	test	0	1	Public TCRs with undetermined specificities
CAAHSGNTPLVF	CASSNAPGDYEQYF	TRAV13-1	TRAJ29	TRBV9	TRBJ2-7	HomoSapiens	A0201_CINGVCWTV	test	0	1	Public TCRs with undetermined specificities
CAVNTGFQKLVF	CASSPGTANGETQYF	TRAV21	TRAJ8	TRBV5-1	TRBJ2-5	HomoSapiens	A0201_CINGVCWTV	test	0	1	Public TCRs with undetermined specificities
CGTETGTASKLTF	CASMPGQGGRETQYF	TRAV30	TRAJ44	TRBV12-4	TRBJ2-5	HomoSapiens	A0201_CINGVCWTV	test	0	1	Public TCRs with undetermined specificities
CATDAGYGNNRLAF	CASSSPRGRSYNSPLHF	TRAV17	TRAJ7	TRBV28	TRBJ1-6	HomoSapiens	A0201_CINGVCWTV	test	0	1	Public TCRs with undetermined specificities
CALTSGTYKYIF	CSVGESYNEQFF	TRAV3	TRAJ40	TRBV29-1	TRBJ2-1	HomoSapiens	A0201_CINGVCWTV	test	0	1	Public TCRs with undetermined specificities
CATHSGGYQKVTF	CASSKAETQYF	TRAV12-3	TRAJ13	TRBV6-5	TRBJ2-5	HomoSapiens	A0201_CINGVCWTV	test	0	1	Public TCRs with undetermined specificities
CAYSGEGNARLMF	CAWSIRSWQPQHF	TRAV38-2/DV8	TRAJ31	TRBV30	TRBJ1-5	HomoSapiens	A0201_CINGVCWTV	test	0	1	Public TCRs with undetermined specificities
CAARPTSGTYKYIF	CAISDRVGPTGELFF	TRAV29/DV5	TRAJ40	TRBV10-3	TRBJ2-2	HomoSapiens	A0201_CINGVCWTV	test	0	1	Public TCRs with undetermined specificities
CAASGANDMRF	CASNRQGRVGELFF	TRAV29/DV5	TRAJ43	TRBV5-8	TRBJ2-2	HomoSapiens	A0201_CINGVCWTV	test	0	1	Public TCRs with undetermined specificities
CATDASYSSASKIIF	CASSRGTSGRFVVYEQYF	TRAV17	TRAJ3	TRBV27	TRBJ2-7	HomoSapiens	A0201_CINGVCWTV	test	0	1	Public TCRs with undetermined specificities
CAVGSQGAQKLVF	CASRPTGQYNEQFF	TRAV8-3	TRAJ54	TRBV12-3	TRBJ2-1	HomoSapiens	A0201_CINGVCWTV	test	0	1	Public TCRs with undetermined specificities
CAMSQKGAQKLVF	CSARDWGQGLSAEAFF	TRAV12-3	TRAJ54	TRBV20-1	TRBJ1-1	HomoSapiens	A0201_CINGVCWTV	test	0	1	Public TCRs with undetermined specificities
CAVKPNFNKFYF	CSARWLAGGETQYF	TRAV12-2	TRAJ21	TRBV20-1	TRBJ2-5	HomoSapiens	A0201_CINGVCWTV	test	0	1	Public TCRs with undetermined specificities
CIVRYSGAGSYQLTF	CASSLGSGGYYEQYF	TRAV26-1	TRAJ28	TRBV7-2	TRBJ2-7	HomoSapiens	A0201_CINGVCWTV	test	0	1	Public TCRs with undetermined specificities
CAASATPYKYIF	CAWSSGQGNYEQYF	TRAV29/DV5	TRAJ40	TRBV30	TRBJ2-7	HomoSapiens	A0201_CINGVCWTV	test	0	1	Public TCRs with undetermined specificities
CALIPLYSSASKIIF	CASSFTGNTGELFF	TRAV9-2	TRAJ3	TRBV7-6	TRBJ2-2	HomoSapiens	A0201_CINGVCWTV	test	0	1	Public TCRs with undetermined specificities
CVVNHTSYNNNDMRF	CASSGEETQYF	TRAV12-1	TRAJ43	TRBV2	TRBJ2-5	HomoSapiens	A0201_CINGVCWTV	test	0	1	Public TCRs with undetermined specificities
CATDDPTGTASKLTF	CASSLHSFGLSYNEQFF	TRAV17	TRAJ44	TRBV5-1	TRBJ2-1	HomoSapiens	A0201_CINGVCWTV	test	0	1	Public TCRs with undetermined specificities
CAPRSGGYNKLIF	CASSITGSETQYF	TRAV13-1	TRAJ4	TRBV19	TRBJ2-5	HomoSapiens	A0201_CINGVCWTV	test	0	1	Public TCRs with undetermined specificities
CGTEGLKAAGNKLTF	CASSVSGQPAYEQYF	TRAV30	TRAJ17	TRBV9	TRBJ2-7	HomoSapiens	A0201_CINGVCWTV	test	0	1	Public TCRs with undetermined specificities
CLSSASKIIF	CASSVVENTEAFF	TRAV4	TRAJ3	TRBV9	TRBJ1-1	HomoSapiens	A0201_CINGVCWTV	train_paired	1	2	Public Paired Data
CAEDNNARLMF	CSARDATGNGYTF	TRAV5	TRAJ31	TRBV20-1	TRBJ1-2	HomoSapiens	A0201_CINGVCWTV	train_paired	1	2	Public Paired Data
CAALDSGAGNMLTF	CASIAGLRAFF	TRAV21	TRAJ39	TRBV6-5	TRBJ1-1	HomoSapiens	A0201_CINGVCWTV	train_paired	1	2	Public Paired Data
CAGRDNAADMFTF	CASSQEVGPLPLHF	TRAV8-1	TRAJ39	TRBV4-2	TRBJ1-6	HomoSapiens	A0201_CINGVCWTV	train_paired	1	2	Public Paired Data
CAMREHTSGTYKYIF	CASSDSLVRGYQETQYF	TRAV14/DV4	TRAJ40	TRBV6-6	TRBJ2-5	HomoSapiens	A0201_CINGVCWTV	train_paired	1	2	Public Paired Data
CALSVVNQAGTALIF	CASSLVENTEAFF	TRAV19	TRAJ15	TRBV5-1	TRBJ1-1	HomoSapiens	A0201_CINGVCWTV	train_paired	1	2	Public Paired Data
CLATDKLIF	CASSIPGTWETQYF	TRAV4	TRAJ34	TRBV19	TRBJ2-5	HomoSapiens	A0201_CINGVCWTV	train_paired	1	2	Public Paired Data
CLVGSPNDYKLSF	CASSSPSGRPTLYNEQFF	TRAV4	TRAJ20	TRBV27	TRBJ2-1	HomoSapiens	A0201_CINGVCWTV	train_paired	1	2	Public Paired Data
CAASWSGGFKTIF	CASSIDVGKNTEAFF	TRAV29/DV5	TRAJ9	TRBV19	TRBJ1-1	HomoSapiens	A0201_CINGVCWTV	train_paired	1	2	Public Paired Data
CAVGAGPSGTYKYIF	CASSEIGRSTGELFF	TRAV8-3	TRAJ40	TRBV2	TRBJ2-2	HomoSapiens	A0201_CINGVCWTV	train_paired	1	2	Public Paired Data
CLVGEGDTGGFKTIF	CASSQVQTEPSGYTF	TRAV4	TRAJ9	TRBV4-1	TRBJ1-2	HomoSapiens	A0201_CINGVCWTV	train_paired	1	2	Public Paired Data
CAVLNTGTYKYIF	CASSLEGDRGHEQYF	TRAV21	TRAJ40	TRBV11-3	TRBJ2-7	HomoSapiens	A0201_CINGVCWTV	train_paired	0	2	Public TCRs with undetermined specificities
CVVNPNSSASKIIF	CASRDRDRTYEQYF	TRAV12-1	TRAJ3	TRBV25-1	TRBJ2-7	HomoSapiens	A0201_CINGVCWTV	train_paired	0	2	Public TCRs with undetermined specificities
CAFLRGSNAGNMLTF	CASRVLDEGNQPQHF	TRAV24	TRAJ39	TRBV4-1	TRBJ1-5	HomoSapiens	A0201_CINGVCWTV	train_paired	0	2	Public TCRs with undetermined specificities
CAVNNNACKIIF	CSARAPLQAGYTF	TRAV19	TRAJ3	TRBV20-1	TRBJ1-2	HomoSapiens	A0201_CINGVCWTV	train_paired	0	2	Public TCRs with undetermined specificities
CAVINTEGFKTIF	CASSPRGANYGYTF	TRAV12-2	TRAJ9	TRBV5-1	TRBJ1-2	HomoSapiens	A0201_CINGVCWTV	train_paired	0	2	Public TCRs with undetermined specificities
CAVWGNTPLVF	CASSGDRNSPLHF	TRAV12-2	TRAJ29	TRBV2	TRBJ1-6	HomoSapiens	A0201_CINGVCWTV	train_paired	0	2	Public TCRs with undetermined specificities
CAVSLDQAGTALIF	CASSFAGQETQYF	TRAV1-2	TRAJ15	TRBV5-5	TRBJ2-5	HomoSapiens	A0201_CINGVCWTV	train_paired	0	2	Public TCRs with undetermined specificities
CAMKAASGGSYIPTF	CASSTGQGIQYF	TRAV12-3	TRAJ6	TRBV2	TRBJ2-4	HomoSapiens	A0201_CINGVCWTV	train_paired	0	2	Public TCRs with undetermined specificities
CALSPPGANSKLTF	CASSWGREAETQYF	TRAV19	TRAJ56	TRBV11-2	TRBJ2-5	HomoSapiens	A0201_CINGVCWTV	train_paired	0	2	Public TCRs with undetermined specificities
CVVSVIWDQGGKLIF	CASSIWSTKETQYF	TRAV8-2	TRAJ23	TRBV19	TRBJ2-5	HomoSapiens	A0201_CINGVCWTV	train_paired	0	2	Public TCRs with undetermined specificities
CAVSDYTGGFKTIF	CASRTTGGAGANVLTF	TRAV1-2	TRAJ9	TRBV5-1	TRBJ2-6	HomoSapiens	A0201_CINGVCWTV	train_paired	0	2	Public TCRs with undetermined specificities
CAVAASGGSYIPTF	CASSTYRGPYEQYF	TRAV12-2	TRAJ6	TRBV6-1	TRBJ2-7	HomoSapiens	A0201_CINGVCWTV	train_paired	0	2	Public TCRs with undetermined specificities
CAASPRSNTGNQFYF	CASSKIDRGGTDTQYF	TRAV13-1	TRAJ49	TRBV12-4	TRBJ2-3	HomoSapiens	A0201_CINGVCWTV	train_paired	0	2	Public TCRs with undetermined specificities
CAASFTGGLNDYKLSF	CSVVCAQPQHF	TRAV29/DV5	TRAJ20	TRBV29-1	TRBJ1-5	HomoSapiens	A0201_CINGVCWTV	train_paired	0	2	Public TCRs with undetermined specificities
CAMRKNTGNQFYF	CASSLASGDGTQYF	TRAV12-3	TRAJ49	TRBV7-7	TRBJ2-5	HomoSapiens	A0201_CINGVCWTV	train_paired	0	2	Public TCRs with undetermined specificities
CALSATGANSKLTF	CASSMTGGNTEAFF	TRAV9-2	TRAJ56	TRBV2	TRBJ1-1	HomoSapiens	A0201_CINGVCWTV	train_paired	0	2	Public TCRs with undetermined specificities
CASGLSGAGSYQLTF	CASTAGRGEGTDTQYF	TRAV9-2	TRAJ28	TRBV5-1	TRBJ2-3	HomoSapiens	A0201_CINGVCWTV	train_paired	0	2	Public TCRs with undetermined specificities
CVVSGFGNEKLTF	CASSPPGQGRNSPLHF	TRAV10	TRAJ48	TRBV18	TRBJ1-6	HomoSapiens	A0201_CINGVCWTV	train_paired	0	2	Public TCRs with undetermined specificities
CAASDAGGTSYGKLTF	CASSWGQGSYGYTF	TRAV29/DV5	TRAJ52	TRBV5-6	TRBJ1-2	HomoSapiens	A0201_CINGVCWTV	train_paired	0	2	Public TCRs with undetermined specificities
CAAARPGVSAGKSTF	CASTTGTGATGELFF	TRAV29/DV5	TRAJ27	TRBV28	TRBJ2-2	HomoSapiens	A0201_CINGVCWTV	train_paired	0	2	Public TCRs with undetermined specificities
CLIKADRGSTLGRLYF	CASSRGQNTEAFF	TRAV4	TRAJ18	TRBV5-4	TRBJ1-1	HomoSapiens	A0201_CINGVCWTV	train_paired	0	2	Public TCRs with undetermined specificities
CAGQWSIQEDRGSTLGRLYF	CASSGLGTGFSPLHF	TRAV35	TRAJ18	TRBV27	TRBJ1-6	HomoSapiens	A0201_CINGVCWTV	train_paired	0	2	Public TCRs with undetermined specificities
CAFMKPYNAGNMLTF	CASSDNLYTGELFF	TRAV38-1	TRAJ39	TRBV6-1	TRBJ2-2	HomoSapiens	A0201_CINGVCWTV	train_paired	0	2	Public TCRs with undetermined specificities
CATDDYTGNQFYF	CASSHLGTEAFF	TRAV17	TRAJ49	TRBV6-6	TRBJ1-1	HomoSapiens	A0201_CINGVCWTV	train_paired	0	2	Public TCRs with undetermined specificities
CAGILIQGAQKLVF	CASSPGQNTGELFF	TRAV25	TRAJ54	TRBV18	TRBJ2-2	HomoSapiens	A0201_CINGVCWTV	train_paired	0	2	Public TCRs with undetermined specificities
CAVSGDGQKLLF	CSVNRGNIQYF	TRAV8-1	TRAJ16	TRBV29-1	TRBJ2-4	HomoSapiens	A0201_CINGVCWTV	train_paired	0	2	Public TCRs with undetermined specificities
CAVSGGSQGNLIF	CSAPPNQETQYF	TRAV41	TRAJ42	TRBV20-1	TRBJ2-5	HomoSapiens	A0201_CINGVCWTV	train_paired	0	2	Public TCRs with undetermined specificities
CAAINAGTASKLTF	CASTRGGDEQFF	TRAV29/DV5	TRAJ44	TRBV19	TRBJ2-1	HomoSapiens	A0201_CINGVCWTV	train_paired	0	2	Public TCRs with undetermined specificities
CAYRRWGGQNFVF	CSARDPSNYEQYF	TRAV38-2/DV8	TRAJ26	TRBV20-1	TRBJ2-7	HomoSapiens	A0201_CINGVCWTV	train_paired	0	2	Public TCRs with undetermined specificities
CALGVRGRDDKIIF	CASSYRGLEQYF	TRAV9-2	TRAJ30	TRBV5-6	TRBJ2-7	HomoSapiens	A0201_CINGVCWTV	train_paired	0	2	Public TCRs with undetermined specificities
CVVPPRWGSTLGRLYF	CASSPRVGNTIYF	TRAV12-1	TRAJ18	TRBV7-8	TRBJ1-3	HomoSapiens	A0201_CINGVCWTV	train_paired	0	2	Public TCRs with undetermined specificities
CVVSDWENRDDKIIF	CASSQGLAGKYNEQFF	TRAV8-2	TRAJ30	TRBV4-1	TRBJ2-1	HomoSapiens	A0201_CINGVCWTV	train_paired	0	2	Public TCRs with undetermined specificities
CAVHTGNQFYF	CASSNGRGDTQYF	TRAV12-2	TRAJ49	TRBV7-6	TRBJ2-3	HomoSapiens	A0201_CINGVCWTV	train_paired	0	2	Public TCRs with undetermined specificities
CATDENDYKLSF	CSVVIYVARAAQSSYNEQFF	TRAV17	TRAJ20	TRBV29-1	TRBJ2-1	HomoSapiens	A0201_CINGVCWTV	train_paired	0	2	Public TCRs with undetermined specificities
CALSEARTMNRDDKIIF	CASSDRGSDGYTF	TRAV19	TRAJ30	TRBV27	TRBJ1-2	HomoSapiens	A0201_CINGVCWTV	train_paired	0	2	Public TCRs with undetermined specificities
CAVRDIGGNTPLVF	CASSPSTGGYTF	TRAV3	TRAJ29	TRBV12-3	TRBJ1-2	HomoSapiens	A0201_CINGVCWTV	train_paired	0	2	Public TCRs with undetermined specificities
CAVQNSNAGGTSYGKLTF	CASSPGTVDSKEKLFF	TRAV20	TRAJ52	TRBV5-1	TRBJ1-4	HomoSapiens	A0201_CINGVCWTV	train_paired	0	2	Public TCRs with undetermined specificities
CAVSPTLRSNDYKLSF	CSVDGDTDTQYF	TRAV8-6	TRAJ20	TRBV20-1	TRBJ2-3	HomoSapiens	A0201_CINGVCWTV	train_paired	0	2	Public TCRs with undetermined specificities
CAPASWGKLQF	CASSTIEGNTGELFF	TRAV12-2	TRAJ24	TRBV6-5	TRBJ2-2	HomoSapiens	A0201_CINGVCWTV	train_paired	0	2	Public TCRs with undetermined specificities
CAYSAAGNQFYF	CASSLGDRGAETQYF	TRAV38-2/DV8	TRAJ49	TRBV12-4	TRBJ2-5	HomoSapiens	A0201_CINGVCWTV	train_paired	0	2	Public TCRs with undetermined specificities
CALSDSTDKLIF	CASSVQQGSDTQYF	TRAV9-2	TRAJ34	TRBV6-4	TRBJ2-3	HomoSapiens	A0201_CINGVCWTV	train_paired	0	2	Public TCRs with undetermined specificities
CAARKPWGKLTF	CASLGVANYGYTF	TRAV29/DV5	TRAJ52	TRBV28	TRBJ1-2	HomoSapiens	A0201_CINGVCWTV	train_paired	0	2	Public TCRs with undetermined specificities
CAGVEAGTASKLTF	CASGGTSGHNEQFF	TRAV35	TRAJ44	TRBV9	TRBJ2-1	HomoSapiens	A0201_CINGVCWTV	train_paired	0	2	Public TCRs with undetermined specificities
CVAGGGADGLTF	CASSLDLGGNYGYTF	TRAV38-2/DV8	TRAJ45	TRBV11-2	TRBJ1-2	HomoSapiens	A0201_CINGVCWTV	train_paired	0	2	Public TCRs with undetermined specificities
CAASIYQGKLIF	CASSGRGSSGNTIYF	TRAV13-1	TRAJ23	TRBV19	TRBJ1-3	HomoSapiens	A0201_CINGVCWTV	train_paired	0	2	Public TCRs with undetermined specificities
CVVAFGFNKFYF	CASSEFAGLNTEAFF	TRAV12-1	TRAJ21	TRBV25-1	TRBJ1-1	HomoSapiens	A0201_CINGVCWTV	train_paired	0	2	Public TCRs with undetermined specificities
CAVEPPGANNLFF	CSVSRQGYTDTQYF	TRAV20	TRAJ36	TRBV29-1	TRBJ2-3	HomoSapiens	A0201_CINGVCWTV	train_paired	0	2	Public TCRs with undetermined specificities
CAENKIRGNQFYF	CASSLNQAGSNEKLFF	TRAV13-2	TRAJ49	TRBV12-3	TRBJ1-4	HomoSapiens	A0201_CINGVCWTV	train_paired	0	2	Public TCRs with undetermined specificities
CAPPRSNDYKLSF	CASSEGPYRPLQYF	TRAV1-2	TRAJ20	TRBV5-1	TRBJ2-7	HomoSapiens	A0201_CINGVCWTV	train_paired	0	2	Public TCRs with undetermined specificities
CAYSIYNNDMRF	CASRKGVDNQPQHF	TRAV38-2/DV8	TRAJ43	TRBV12-3	TRBJ1-5	HomoSapiens	A0201_CINGVCWTV	train_paired	0	2	Public TCRs with undetermined specificities
CALKGPQRAQKLVF	CASSFGTGAINYNSPLHF	TRAV16	TRAJ54	TRBV12-4	TRBJ1-6	HomoSapiens	A0201_CINGVCWTV	train_paired	0	2	Public TCRs with undetermined specificities
CAASANGGGSQGNLIF	CASSEARTGGQYF	TRAV29/DV5	TRAJ42	TRBV2	TRBJ2-7	HomoSapiens	A0201_CINGVCWTV	train_paired	0	2	Public TCRs with undetermined specificities
CAVSTNTGGFKTIF	CASSYSSDYGYTF	TRAV8-1	TRAJ9	TRBV6-5	TRBJ1-2	HomoSapiens	A0201_CINGVCWTV	train_paired	0	2	Public TCRs with undetermined specificities
CLRPTGSKLTF	CASSRDRFGYTF	TRAV40	TRAJ56	TRBV5-5	TRBJ1-2	HomoSapiens	A0201_CINGVCWTV	train_paired	0	2	Public TCRs with undetermined specificities
CAGYTNAGKSTF	CASSDRDRYYGYTF	TRAV35	TRAJ27	TRBV9	TRBJ1-2	HomoSapiens	A0201_CINGVCWTV	train_paired	0	2	Public TCRs with undetermined specificities
CVVRGNYGGATNKLIF	CASSLGGTVHSGANVLTF	TRAV12-1	TRAJ32	TRBV5-1	TRBJ2-6	HomoSapiens	A0201_CINGVCWTV	train_paired	0	2	Public TCRs with undetermined specificities
CAAPPSSSNTGKLIF	CASSFGTGNQPQHF	TRAV21	TRAJ37	TRBV12-3	TRBJ1-5	HomoSapiens	A0201_CINGVCWTV	train_paired	0	2	Public TCRs with undetermined specificities
CAVGASLSGGYQKVTF	CASRISGRIYNEQFF	TRAV8-3	TRAJ13	TRBV12-2	TRBJ2-1	HomoSapiens	A0201_CINGVCWTV	train_paired	0	2	Public TCRs with undetermined specificities
CIVSDLFGNEKLTF	CSATRPSGSDEQYF	TRAV26-1	TRAJ48	TRBV20-1	TRBJ2-7	HomoSapiens	A0201_CINGVCWTV	train_paired	0	2	Public TCRs with undetermined specificities
CAVNPEYGNKLVF	CASSPGTDTQYF	TRAV21	TRAJ47	TRBV7-3	TRBJ2-3	HomoSapiens	A0201_CINGVCWTV	train_paired	0	2	Public TCRs with undetermined specificities
CAVRDIGFDYKLSF	CASSSYGTSGRKGEQFF	TRAV3	TRAJ20	TRBV9	TRBJ2-1	HomoSapiens	A0201_CINGVCWTV	train_paired	0	2	Public TCRs with undetermined specificities
CAAAAVYKLIF	CASSPGEGRGNSPLHF	TRAV29/DV5	TRAJ34	TRBV13	TRBJ1-6	HomoSapiens	A0201_CINGVCWTV	train_paired	0	2	Public TCRs with undetermined specificities
CSALDCNYQLIW	CASSERLAGYNEQFF	TRAV1-2	TRAJ33	TRBV2	TRBJ2-1	HomoSapiens	A0201_CINGVCWTV	train_paired	0	2	Public TCRs with undetermined specificities
CAAPSNSGGSNYKLTF	CASSSQGAFTGELFF	TRAV25	TRAJ53	TRBV7-6	TRBJ2-2	HomoSapiens	A0201_CINGVCWTV	train_paired	0	2	Public TCRs with undetermined specificities
CALMSGANSKLTF	CAGVMSSGNTIYF	TRAV9-2	TRAJ56	TRBV30	TRBJ1-3	HomoSapiens	A0201_CINGVCWTV	train_paired	0	2	Public TCRs with undetermined specificities
CAAGRYGQGAQKLVF	CATSRNTGGRETQYF	TRAV23/DV6	TRAJ54	TRBV15	TRBJ2-5	HomoSapiens	A0201_CINGVCWTV	train_paired	0	2	Public TCRs with undetermined specificities
CAMKGPAFSDGQKLLF	CASSQGGQPQHF	TRAV14/DV4	TRAJ16	TRBV4-1	TRBJ1-5	HomoSapiens	A0201_CINGVCWTV	train_paired	0	2	Public TCRs with undetermined specificities
CSGSLLYGCATNKLIF	CASSAGLSLNTEAFF	TRAV27	TRAJ32	TRBV7-9	TRBJ1-1	HomoSapiens	A0201_CINGVCWTV	train_paired	0	2	Public TCRs with undetermined specificities
CAVDYLQPSQFYF	CSGLGRIYNEQFF	TRAV39	TRAJ49	TRBV20-1	TRBJ2-1	HomoSapiens	A0201_CINGVCWTV	train_paired	0	2	Public TCRs with undetermined specificities
CAVVGSNFQFIW	CASSLLFSTDTQYF	TRAV1-2	TRAJ33	TRBV5-4	TRBJ2-3	HomoSapiens	A0201_CINGVCWTV	train_paired	0	2	Public TCRs with undetermined specificities
CAANSRNNARLMF	CASSLTYEQYF	TRAV29/DV5	TRAJ31	TRBV11-2	TRBJ2-7	HomoSapiens	A0201_CINGVCWTV	train_paired	0	2	Public TCRs with undetermined specificities
CILITAGANSKLTF	CASSIDGPSSGGAQETQYF	TRAV26-2	TRAJ56	TRBV19	TRBJ2-5	HomoSapiens	A0201_CINGVCWTV	train_paired	0	2	Public TCRs with undetermined specificities
CARRYSSASKIIF	CASSKGTMEGNEQFF	TRAV5	TRAJ3	TRBV4-1	TRBJ2-1	HomoSapiens	A0201_CINGVCWTV	train_paired	0	2	Public TCRs with undetermined specificities
CAGPSNTGKLIF	CSARVPGLLTEAFF	TRAV8-3	TRAJ37	TRBV20-1	TRBJ1-1	HomoSapiens	A0201_CINGVCWTV	train_paired	0	2	Public TCRs with undetermined specificities
CAENIRPGYSTLTF	CASSPGTADTTNEKLFF	TRAV13-2	TRAJ11	TRBV5-1	TRBJ1-4	HomoSapiens	A0201_CINGVCWTV	train_paired	0	2	Public TCRs with undetermined specificities
CAAGPYMNYGGSQGNLIF	CASSPYRDPSYEQYF	TRAV29/DV5	TRAJ42	TRBV14	TRBJ2-7	HomoSapiens	A0201_CINGVCWTV	train_paired	0	2	Public TCRs with undetermined specificities
CAPGPQGGSEKLVF	CASRLTWENTEAFF	TRAV38-2/DV8	TRAJ57	TRBV6-6	TRBJ1-1	HomoSapiens	A0201_CINGVCWTV	train_paired	0	2	Public TCRs with undetermined specificities
CAVSLSYNTDKLIF	CASSLGLAGDLRETQYF	TRAV2	TRAJ34	TRBV12-4	TRBJ2-5	HomoSapiens	A0201_CINGVCWTV	train_paired	0	2	Public TCRs with undetermined specificities
CAVSGGGADGLTF	CASSSGALDEQFF	TRAV8-6	TRAJ45	TRBV7-2	TRBJ2-1	HomoSapiens	A0201_CINGVCWTV	train_paired	0	2	Public TCRs with undetermined specificities
CAVRWDYNTDKLIF	CASGRDANYGYTF	TRAV21	TRAJ34	TRBV5-1	TRBJ1-2	HomoSapiens	A0201_CINGVCWTV	train_paired	0	2	Public TCRs with undetermined specificities
CALSVGRGSTLGRLYF	CASRSPGWVHNSPLHF	TRAV19	TRAJ18	TRBV6-1	TRBJ1-6	HomoSapiens	A0201_CINGVCWTV	train_paired	0	2	Public TCRs with undetermined specificities
CAEGDRGSTLGRLYF	CASSYPGQPQHF	TRAV12-2	TRAJ18	TRBV6-2/6-3	TRBJ1-5	HomoSapiens	A0201_CINGVCWTV	train_paired	0	2	Public TCRs with undetermined specificities
CAETWYTGANSKLTF	CASSLVHEQYV	TRAV13-2	TRAJ56	TRBV12-4	TRBJ2-7	HomoSapiens	A0201_CINGVCWTV	train_paired	0	2	Public TCRs with undetermined specificities
CALGGPEAGTALIF	CASSLIQNEQYF	TRAV19	TRAJ15	TRBV28	TRBJ2-7	HomoSapiens	A0201_CINGVCWTV	train_paired	0	2	Public TCRs with undetermined specificities
CASGTGLEASKTIF	CASSLLRGQEAFF	TRAV8-3	TRAJ9	TRBV12-4	TRBJ1-1	HomoSapiens	A0201_CINGVCWTV	train_paired	0	2	Public TCRs with undetermined specificities
CAPKSPDNNAGNMLTF	CSAVVSGGPFAYNEQFF	TRAV29/DV5	TRAJ39	TRBV20/OR9-2	TRBJ2-1	HomoSapiens	A0201_CINGVCWTV	train_paired	0	2	Public TCRs with undetermined specificities
CAFIFSYGNKLVF	CASSQDRGREGAGNTIYF	TRAV38-1	TRAJ47	TRBV4-3	TRBJ1-3	HomoSapiens	A0201_CINGVCWTV	train_paired	0	2	Public TCRs with undetermined specificities
CAVTRRGSGGSYIPTF	CASSNRRNTEAFF	TRAV8-4	TRAJ6	TRBV6-5	TRBJ1-1	HomoSapiens	A0201_CINGVCWTV	train_paired	0	2	Public TCRs with undetermined specificities
CALDPNNAGNMLTF	CASSQDAGGRKTQYF	TRAV9-2	TRAJ39	TRBV4-2	TRBJ2-5	HomoSapiens	A0201_CINGVCWTV	train_paired	0	2	Public TCRs with undetermined specificities
CALSASSEYGNKLVF	CASSFGQGTNTEAFF	TRAV9-2	TRAJ47	TRBV6-5	TRBJ1-1	HomoSapiens	A0201_CINGVCWTV	train_paired	0	2	Public TCRs with undetermined specificities
CAVGAHGFNKFYF	CASSILGTGVNSPLHF	TRAV8-3	TRAJ21	TRBV19	TRBJ1-6	HomoSapiens	A0201_CINGVCWTV	train_paired	0	2	Public TCRs with undetermined specificities
CAVEEIAGNMLTF	CASSLRGNQPQHF	TRAV2	TRAJ39	TRBV7-2	TRBJ1-5	HomoSapiens	A0201_CINGVCWTV	train_paired	0	2	Public TCRs with undetermined specificities
CAVSEKRDDKIIF	CASSFGTRYEQYF	TRAV8-4	TRAJ30	TRBV11-2	TRBJ2-7	HomoSapiens	A0201_CINGVCWTV	train_paired	0	2	Public TCRs with undetermined specificities
CAANRMNYGGSQGNLIF	CASSSGSNSYEQYF	TRAV13-1	TRAJ42	TRBV7-8	TRBJ2-7	HomoSapiens	A0201_CINGVCWTV	train_paired	0	2	Public TCRs with undetermined specificities
CALTPPWAQKLVF	CAISESNRGPHEQYF	TRAV9-2	TRAJ54	TRBV10-3	TRBJ2-7	HomoSapiens	A0201_CINGVCWTV	train_paired	0	2	Public TCRs with undetermined specificities
CAVFQDAGGTSYGKLTF	CAWSAKGASGQYF	TRAV14/DV4	TRAJ52	TRBV30	TRBJ2-7	HomoSapiens	A0201_CINGVCWTV	train_paired	0	2	Public TCRs with undetermined specificities
CAVLYTGNQFYF	CASRGQGRGQPQHF	TRAV21	TRAJ49	TRBV6-6	TRBJ1-5	HomoSapiens	A0201_CINGVCWTV	train_paired	0	2	Public TCRs with undetermined specificities
CAGRFGNEKLTF	CAWSVGVGGHTF	TRAV35	TRAJ48	TRBV30	TRBJ1-2	HomoSapiens	A0201_CINGVCWTV	train_paired	0	2	Public TCRs with undetermined specificities
CAPRTGGFKTIF	CASTIGGSYGYTF	TRAV2	TRAJ9	TRBV7-8	TRBJ1-2	HomoSapiens	A0201_CINGVCWTV	train_paired	0	2	Public TCRs with undetermined specificities
CALGLSFGSEKLTF	CASDTQETQYF	TRAV9-2	TRAJ48	TRBV6-5	TRBJ2-5	HomoSapiens	A0201_CINGVCWTV	train_paired	0	2	Public TCRs with undetermined specificities
CATDGAIQGAQKLVF	CASRTQGDTQYF	TRAV17	TRAJ54	TRBV6-5	TRBJ2-3	HomoSapiens	A0201_CINGVCWTV	train_paired	0	2	Public TCRs with undetermined specificities
CIVASTDKLIF	CATSREDRDNYGYTF	TRAV26-1	TRAJ34	TRBV15	TRBJ1-2	HomoSapiens	A0201_CINGVCWTV	train_paired	0	2	Public TCRs with undetermined specificities
CAVRPYSGGSNYKLTF	CASRRREADTQYF	TRAV21	TRAJ53	TRBV3-1	TRBJ2-3	HomoSapiens	A0201_CINGVCWTV	train_paired	0	2	Public TCRs with undetermined specificities
CAARVRGPGGGNKLTF	CASSEVSHDEQFF	TRAV13-1	TRAJ10	TRBV6-1	TRBJ2-1	HomoSapiens	A0201_CINGVCWTV	train_paired	0	2	Public TCRs with undetermined specificities
CAVSQFTGFQKLVF	CASSSAAAGDSGYTF	TRAV8-4	TRAJ8	TRBV7-9	TRBJ1-2	HomoSapiens	A0201_CINGVCWTV	train_paired	0	2	Public TCRs with undetermined specificities
CAVSDQTGGTSYGKLTF	CASSPGPGVGADSPLHF	TRAV8-4	TRAJ52	TRBV5-6	TRBJ1-6	HomoSapiens	A0201_CINGVCWTV	train_paired	0	2	Public TCRs with undetermined specificities
CAGESWGKLQF	CASSLWTDFISKNIQYF	TRAV36/DV7	TRAJ24	TRBV11-2	TRBJ2-4	HomoSapiens	A0201_CINGVCWTV	train_paired	0	2	Public TCRs with undetermined specificities
CAMREISGNTPLVF	CASSLRLAGGPLEQFF	TRAV14/DV4	TRAJ29	TRBV19	TRBJ2-1	HomoSapiens	A0201_CINGVCWTV	train_paired	0	2	Public TCRs with undetermined specificities
CALHSGAGSYQLTF	CASKETLNTEAFF	TRAV9-2	TRAJ28	TRBV10-2	TRBJ1-1	HomoSapiens	A0201_CINGVCWTV	train_paired	0	2	Public TCRs with undetermined specificities
CASENTGGFKTIF	CASSQVGQTSYEQYF	TRAV12-2	TRAJ9	TRBV3-1	TRBJ2-7	HomoSapiens	A0201_CINGVCWTV	train_paired	0	2	Public TCRs with undetermined specificities
CLVVTPSGGSYIPTF	CASSARNADTQYF	TRAV4	TRAJ6	TRBV2	TRBJ2-3	HomoSapiens	A0201_CINGVCWTV	train_unpaired	1	NA	Public Unpaired Data
CLVGEPTGGFKTIF	CASSLTCDRTHSVYGYTF	TRAV4	TRAJ9	TRBV7-3	TRBJ1-2	HomoSapiens	A0201_CINGVCWTV	train_unpaired	1	NA	Public Unpaired Data
CAGGDNAGNMLTF	CSAWTGSATEAFF	TRAV8-1	TRAJ39	TRBV2	TRBJ1-1	HomoSapiens	A0201_CINGVCWTV	train_unpaired	1	NA	Public Unpaired Data
CALHGGATNKLIF	CASSRFLGSGGAAEQFF	TRAV38-2/DV8	TRAJ32	TRBV3-1	TRBJ2-1	HomoSapiens	A0201_CINGVCWTV	train_unpaired	1	NA	Public Unpaired Data
CAMREGEGRTNFGNEKLTF	CASSQGGDRGDPGDGYTF	TRAV14/DV4	TRAJ48	TRBV5-6	TRBJ1-2	HomoSapiens	A0201_CINGVCWTV	train_unpaired	1	NA	Public Unpaired Data
CGARSGGNHKLTF	CASSLEGLVAVETQYF	TRAV1-1	TRAJ6	TRBV5-1	TRBJ2-5	HomoSapiens	A0201_CINGVCWTV	train_unpaired	1	NA	Public Unpaired Data
CLVGLGGRRVINKLIF	CASSQDLGLLRDTGELFF	TRAV4	TRAJ32	TRBV3-1	TRBJ2-2	HomoSapiens	A0201_CINGVCWTV	train_unpaired	1	NA	Public Unpaired Data
CLVDENTGNQFYF	CASSPGTSDPANYGYTF	TRAV4	TRAJ49	TRBV27	TRBJ1-2	HomoSapiens	A0201_CINGVCWTV	train_unpaired	1	NA	Public Unpaired Data
CALIPISIRGAGNNRKLIW	CASSPEQGPLEAFF	TRAV9-2	TRAJ38	TRBV4-2	TRBJ1-1	HomoSapiens	A0201_CINGVCWTV	train_unpaired	1	NA	Public Unpaired Data
CAASARGSSGDKLTF	CATSEPAGLAGGNNEQFF	TRAV29/DV5	TRAJ46	TRBV24-1	TRBJ2-1	HomoSapiens	A0201_CINGVCWTV	train_unpaired	1	NA	Public Unpaired Data
CVVISNSGGYQKVTF	CASSQEVAHWGEQYF	TRAV12-1	TRAJ13	TRBV3-1	TRBJ2-7	HomoSapiens	A0201_CINGVCWTV	train_unpaired	1	NA	Public Unpaired Data
CAVYALNF	CASSLATSGNQETQYF	TRAV39	TRAJ41	TRBV5-1	TRBJ2-5	HomoSapiens	A0201_CINGVCWTV	train_unpaired	0	NA	Public TCRs with undetermined specificities
CAKTGANNLFF	CASSEGLGKETQYF	TRAV5	TRAJ36	TRBV6-1	TRBJ2-5	HomoSapiens	A0201_CINGVCWTV	train_unpaired	0	NA	Public TCRs with undetermined specificities
CAFQGGSEKLVF	CAASYQPQHF	TRAV20	TRAJ57	TRBV6-1	TRBJ1-5	HomoSapiens	A0201_CINGVCWTV	train_unpaired	0	NA	Public TCRs with undetermined specificities
CVVRTRNYGQNFVF	CASSYNRDSPYGYTF	TRAV8-2	TRAJ26	TRBV6-5	TRBJ1-2	HomoSapiens	A0201_CINGVCWTV	train_unpaired	0	NA	Public TCRs with undetermined specificities
CAAISTDSWGKLQF	CASSYRGYEQFF	TRAV29/DV5	TRAJ24	TRBV6-5	TRBJ2-1	HomoSapiens	A0201_CINGVCWTV	train_unpaired	0	NA	Public TCRs with undetermined specificities
CAVEGINAGNMLTF	CAWTGTPMNTEAFF	TRAV2	TRAJ39	TRBV30	TRBJ1-1	HomoSapiens	A0201_CINGVCWTV	train_unpaired	0	NA	Public TCRs with undetermined specificities
CALMDSNYQLIW	CASRFGEALVPYEQYF	TRAV19	TRAJ33	TRBV28	TRBJ2-7	HomoSapiens	A0201_CINGVCWTV	train_unpaired	0	NA	Public TCRs with undetermined specificities
CAVILHNAGNMLTF	CASSQSTVGEQFF	TRAV8-2	TRAJ39	TRBV16	TRBJ2-1	HomoSapiens	A0201_CINGVCWTV	train_unpaired	0	NA	Public TCRs with undetermined specificities
CAFERRGSNYKLTF	CASSVGTGANQPQHF	TRAV24	TRAJ53	TRBV9	TRBJ1-5	HomoSapiens	A0201_CINGVCWTV	train_unpaired	0	NA	Public TCRs with undetermined specificities
CAVRNSYSGTYKYIF	CASSSAGASINEQFF	TRAV1-2	TRAJ40	TRBV6-2/6-3	TRBJ2-1	HomoSapiens	A0201_CINGVCWTV	train_unpaired	0	NA	Public TCRs with undetermined specificities
CACWSSASKIIF	CASSLVTHNNEQFF	TRAV1-1	TRAJ3	TRBV5-6	TRBJ2-1	HomoSapiens	A0201_CINGVCWTV	train_unpaired	0	NA	Public TCRs with undetermined specificities
CAAIWNTGKLIF	CASSLDREIGGELFF	TRAV29/DV5	TRAJ37	TRBV5-4	TRBJ2-2	HomoSapiens	A0201_CINGVCWTV	train_unpaired	0	NA	Public TCRs with undetermined specificities
CAVLNTGGFKTIF	CASTPSSTYNEQFF	TRAV8-3	TRAJ9	TRBV2	TRBJ2-1	HomoSapiens	A0201_CINGVCWTV	train_unpaired	0	NA	Public TCRs with undetermined specificities
CAVQRTGNTPLVF	CASSPQGYNYNEQFF	TRAV20	TRAJ29	TRBV12-3	TRBJ2-1	HomoSapiens	A0201_CINGVCWTV	train_unpaired	0	NA	Public TCRs with undetermined specificities
CAVSKAVGNTDKLIF	CASSLPGVPEAFF	TRAV8-4	TRAJ34	TRBV5-1	TRBJ1-1	HomoSapiens	A0201_CINGVCWTV	train_unpaired	0	NA	Public TCRs with undetermined specificities
CIGARNNNARLMF	CSASRVGNTEAFF	TRAV26-1	TRAJ31	TRBV20-1	TRBJ1-1	HomoSapiens	A0201_CINGVCWTV	train_unpaired	0	NA	Public TCRs with undetermined specificities
CAFMKGRDSSNTGKLIF	CASSGGQISPYGYTF	TRAV38-1	TRAJ37	TRBV5-1	TRBJ1-2	HomoSapiens	A0201_CINGVCWTV	train_unpaired	0	NA	Public TCRs with undetermined specificities
CATEPRTGNQFYF	CASSHPRGLAGGLRHTQYF	TRAV17	TRAJ49	TRBV4-3	TRBJ2-3	HomoSapiens	A0201_CINGVCWTV	train_unpaired	0	NA	Public TCRs with undetermined specificities
CAVRRGSARQLTF	CASSPRTSGGTYEQYF	TRAV1-1	TRAJ22	TRBV5-5	TRBJ2-7	HomoSapiens	A0201_CINGVCWTV	train_unpaired	0	NA	Public TCRs with undetermined specificities
CAASTRGGADGLTF	CASSVGDRNPGANVLTF	TRAV23/DV6	TRAJ45	TRBV9	TRBJ2-6	HomoSapiens	A0201_CINGVCWTV	train_unpaired	0	NA	Public TCRs with undetermined specificities
CAESWGGNKLVF	CASSFNRGSEQFF	TRAV5	TRAJ47	TRBV7-2	TRBJ2-1	HomoSapiens	A0201_CINGVCWTV	train_unpaired	0	NA	Public TCRs with undetermined specificities
CAASMGGGFGNVLHC	CASSLRFWAEGDQPQHF	TRAV13-1	TRAJ35	TRBV27	TRBJ1-5	HomoSapiens	A0201_CINGVCWTV	train_unpaired	0	NA	Public TCRs with undetermined specificities
CILFLRGSQGNLIF	CASSQNQGRYTF	TRAV26-2	TRAJ42	TRBV14	TRBJ1-2	HomoSapiens	A0201_CINGVCWTV	train_unpaired	0	NA	Public TCRs with undetermined specificities
CAVRDMPNSGGYQKVTF	CASSFLNSGKDEFF	TRAV3	TRAJ13	TRBV5-8	TRBJ2-1	HomoSapiens	A0201_CINGVCWTV	train_unpaired	0	NA	Public TCRs with undetermined specificities
CAASKNTDKLIF	CASSFGRGVSDTQYF	TRAV13-1	TRAJ34	TRBV28	TRBJ2-3	HomoSapiens	A0201_CINGVCWTV	train_unpaired	0	NA	Public TCRs with undetermined specificities
CAVTGPLRFKTIF	CASSPVQETQYF	TRAV8-6	TRAJ9	TRBV6-6	TRBJ2-5	HomoSapiens	A0201_CINGVCWTV	train_unpaired	0	NA	Public TCRs with undetermined specificities
CALVGSNFGNEKLTF	CASTSWDRGAGELFF	TRAV9-2	TRAJ48	TRBV27	TRBJ2-2	HomoSapiens	A0201_CINGVCWTV	train_unpaired	0	NA	Public TCRs with undetermined specificities
CAENALWAGGYQKVTF	CASSLGGTGTGELFF	TRAV13-2	TRAJ13	TRBV12-4	TRBJ2-2	HomoSapiens	A0201_CINGVCWTV	train_unpaired	0	NA	Public TCRs with undetermined specificities
CLVGAPVYNQGGKLIF	CASSYWTNEKLFF	TRAV4	TRAJ23	TRBV13	TRBJ1-4	HomoSapiens	A0201_CINGVCWTV	train_unpaired	0	NA	Public TCRs with undetermined specificities
CAEWTGPTGGFKTIF	CASSLDREGGYTF	TRAV13-2	TRAJ9	TRBV7-3	TRBJ1-2	HomoSapiens	A0201_CINGVCWTV	train_unpaired	0	NA	Public TCRs with undetermined specificities
CADLDLGFGNVLHC	CSVGNPPGTDYRYGYTF	TRAV25	TRAJ35	TRBV29-1	TRBJ1-2	HomoSapiens	A0201_CINGVCWTV	train_unpaired	0	NA	Public TCRs with undetermined specificities
CAIDPDSSYKLIF	CASSLISRWDRYQETQYF	TRAV14/DV4	TRAJ12	TRBV11-3	TRBJ2-5	HomoSapiens	A0201_CINGVCWTV	train_unpaired	0	NA	Public TCRs with undetermined specificities
CAAYFLSTDSWGKLQF	CASSQEGTVPGELFF	TRAV21	TRAJ24	TRBV4-1	TRBJ2-2	HomoSapiens	A0201_CINGVCWTV	train_unpaired	0	NA	Public TCRs with undetermined specificities
CAEINGGYQKVTF	CSAVAPLGGDEQFF	TRAV5	TRAJ13	TRBV29-1	TRBJ2-1	HomoSapiens	A0201_CINGVCWTV	train_unpaired	0	NA	Public TCRs with undetermined specificities
CALRPGNKLVF	CASSLVEGGVNGYTF	TRAV16	TRAJ47	TRBV9	TRBJ1-2	HomoSapiens	A0201_CINGVCWTV	train_unpaired	0	NA	Public TCRs with undetermined specificities
CAMTTISSGSARQLTF	CASSKGTTNEKLFF	TRAV12-3	TRAJ22	TRBV5-4	TRBJ1-4	HomoSapiens	A0201_CINGVCWTV	train_unpaired	0	NA	Public TCRs with undetermined specificities
CAASSTGANAGGTSYGKLTF	CASSLGVGTSYGYTF	TRAV29/DV5	TRAJ52	TRBV11-2	TRBJ1-2	HomoSapiens	A0201_CINGVCWTV	train_unpaired	0	NA	Public TCRs with undetermined specificities
CALQGWDNDMRF	CASSDRGGYNEQFF	TRAV24	TRAJ43	TRBV11-2	TRBJ2-1	HomoSapiens	A0201_CINGVCWTV	train_unpaired	0	NA	Public TCRs with undetermined specificities
CAASPKIYNQGGKLIF	CSVAGGSYNEQFF	TRAV29/DV5	TRAJ23	TRBV29-1	TRBJ2-1	HomoSapiens	A0201_CINGVCWTV	train_unpaired	0	NA	Public TCRs with undetermined specificities
CVVNGNSSYKLIF	CASSYQAGIYGYTF	TRAV12-1	TRAJ12	TRBV6-2/6-3	TRBJ1-2	HomoSapiens	A0201_CINGVCWTV	train_unpaired	0	NA	Public TCRs with undetermined specificities
CAEYPNTGNQFYF	CASTSRDRGSRNQPQHF	TRAV13-2	TRAJ49	TRBV19	TRBJ1-5	HomoSapiens	A0201_CINGVCWTV	train_unpaired	0	NA	Public TCRs with undetermined specificities
CAVRPLGGADGLTF	CASSPQPPTGTGANVLTF	TRAV21	TRAJ45	TRBV4-3	TRBJ2-6	HomoSapiens	A0201_CINGVCWTV	train_unpaired	0	NA	Public TCRs with undetermined specificities
CATDSRGRNTGFQKLVF	CATGFAGGRLQYF	TRAV17	TRAJ8	TRBV24-1	TRBJ2-3	HomoSapiens	A0201_CINGVCWTV	train_unpaired	0	NA	Public TCRs with undetermined specificities
CAPEGNNRLAF	CASSYRSSGNTIYF	TRAV22	TRAJ7	TRBV7-2	TRBJ1-3	HomoSapiens	A0201_CINGVCWTV	train_unpaired	0	NA	Public TCRs with undetermined specificities
CLAIDSGTYKYIF	CASSLRGQGDTGELFF	TRAV4	TRAJ40	TRBV5-1	TRBJ2-2	HomoSapiens	A0201_CINGVCWTV	train_unpaired	0	NA	Public TCRs with undetermined specificities
CAVNGKYGGATNKLIF	CASSSMGRGEQYF	TRAV12-2	TRAJ32	TRBV5-4	TRBJ2-7	HomoSapiens	A0201_CINGVCWTV	train_unpaired	0	NA	Public TCRs with undetermined specificities
CATQTKETSGSRLTF	CASSQDSLARFF	TRAV17	TRAJ58	TRBV4-1	TRBJ2-1	HomoSapiens	A0201_CINGVCWTV	train_unpaired	0	NA	Public TCRs with undetermined specificities
CAVCAVTGGGNKLTF	CSASRDSYQPQHF	TRAV8-3	TRAJ10	TRBV20-1	TRBJ1-5	HomoSapiens	A0201_CINGVCWTV	train_unpaired	0	NA	Public TCRs with undetermined specificities
CAAINTGNQFYF	CASSLLGQGASETQYF	TRAV13-1	TRAJ49	TRBV28	TRBJ2-5	HomoSapiens	A0201_CINGVCWTV	train_unpaired	0	NA	Public TCRs with undetermined specificities
CAVQEGSQGNLIF	CSGGPFNEKLFF	TRAV21	TRAJ42	TRBV20-1	TRBJ1-4	HomoSapiens	A0201_CINGVCWTV	train_unpaired	0	NA	Public TCRs with undetermined specificities
CAVSDRGTAGTYKYIF	CASKQGNSGANVLTF	TRAV8-6	TRAJ40	TRBV28	TRBJ2-6	HomoSapiens	A0201_CINGVCWTV	train_unpaired	0	NA	Public TCRs with undetermined specificities
CAVSMNTGFQKLVF	CSARAGFTGELFF	TRAV8-1	TRAJ8	TRBV20-1	TRBJ2-2	HomoSapiens	A0201_CINGVCWTV	train_unpaired	0	NA	Public TCRs with undetermined specificities
CAVRGEYGNKLVF	CASSPRDNYNSPLHF	TRAV3	TRAJ47	TRBV7-8	TRBJ1-6	HomoSapiens	A0201_CINGVCWTV	train_unpaired	0	NA	Public TCRs with undetermined specificities
CAGPLNYGGSQGNLIF	CSAKQDYYEQYF	TRAV35	TRAJ42	TRBV20-1	TRBJ2-7	HomoSapiens	A0201_CINGVCWTV	train_unpaired	0	NA	Public TCRs with undetermined specificities
CALSGSYGFKKFYF	CASTPRGANVLTF	TRAV19	TRAJ21	TRBV27	TRBJ2-6	HomoSapiens	A0201_CINGVCWTV	train_unpaired	0	NA	Public TCRs with undetermined specificities
CAAPASPGGKLIF	CSARGDSSNTDTQYF	TRAV29/DV5	TRAJ23	TRBV20-1	TRBJ2-3	HomoSapiens	A0201_CINGVCWTV	train_unpaired	0	NA	Public TCRs with undetermined specificities
CAASEGGTQGGSEKLVF	CASSLEGGEQFF	TRAV29/DV5	TRAJ57	TRBV5-1	TRBJ2-1	HomoSapiens	A0201_CINGVCWTV	train_unpaired	0	NA	Public TCRs with undetermined specificities
CAAGPPTSGTYKYIF	CAWSGGRGAGGYTF	TRAV13-1	TRAJ40	TRBV30	TRBJ1-2	HomoSapiens	A0201_CINGVCWTV	train_unpaired	0	NA	Public TCRs with undetermined specificities
CAPLRQYNNDMRF	CASSAGNQETQYF	TRAV17	TRAJ43	TRBV5-1	TRBJ2-5	HomoSapiens	A0201_CINGVCWTV	train_unpaired	0	NA	Public TCRs with undetermined specificities
CAMEIIGGGFKTIF	CASSLPGSFGKLFF	TRAV12-3	TRAJ9	TRBV7-2	TRBJ1-4	HomoSapiens	A0201_CINGVCWTV	train_unpaired	0	NA	Public TCRs with undetermined specificities
CATDTLGETSGSRLTF	CASTERGLAKNIQYF	TRAV17	TRAJ58	TRBV11-2	TRBJ2-4	HomoSapiens	A0201_CINGVCWTV	train_unpaired	0	NA	Public TCRs with undetermined specificities
CAGPSGTGNEKLTF	CSALDRGNYEQYF	TRAV25	TRAJ48	TRBV20/OR9-2	TRBJ2-7	HomoSapiens	A0201_CINGVCWTV	train_unpaired	0	NA	Public TCRs with undetermined specificities
CAGRLFFGNEKLTF	CASSYSMVAGGGYEQYF	TRAV27	TRAJ48	TRBV6-6	TRBJ2-7	HomoSapiens	A0201_CINGVCWTV	train_unpaired	0	NA	Public TCRs with undetermined specificities
CLVGPDILTGGGNKLTF	CASRLTAGTYNEQFF	TRAV4	TRAJ10	TRBV12-3	TRBJ2-1	HomoSapiens	A0201_CINGVCWTV	train_unpaired	0	NA	Public TCRs with undetermined specificities
CAFCLLDSNYQLIW	CASSKTGGSTDTQYF	TRAV38-1	TRAJ33	TRBV6-5	TRBJ2-3	HomoSapiens	A0201_CINGVCWTV	train_unpaired	0	NA	Public TCRs with undetermined specificities
CALSSPDKVIF	CAWSGSRGYSEAFF	TRAV17	TRAJ50	TRBV30	TRBJ1-1	HomoSapiens	A0201_CINGVCWTV	train_unpaired	0	NA	Public TCRs with undetermined specificities
CAYRSASRGYFGNEKLTF	CASSSPLAPGELFF	TRAV38-2/DV8	TRAJ48	TRBV28	TRBJ2-2	HomoSapiens	A0201_CINGVCWTV	train_unpaired	0	NA	Public TCRs with undetermined specificities
CAVSTRRTQGAQKLVF	CASSRDGNYGYTF	TRAV8-6	TRAJ54	TRBV6-4	TRBJ1-2	HomoSapiens	A0201_CINGVCWTV	train_unpaired	0	NA	Public TCRs with undetermined specificities
CAAGLYSGGGADGLTF	CSARELGRRADGYTF	TRAV23/DV6	TRAJ45	TRBV20-1	TRBJ1-2	HomoSapiens	A0201_CINGVCWTV	train_unpaired	0	NA	Public TCRs with undetermined specificities
CALLLTGGYQKVTF	CASSLGLHTDTQYF	TRAV6	TRAJ13	TRBV7-8	TRBJ2-3	HomoSapiens	A0201_CINGVCWTV	train_unpaired	0	NA	Public TCRs with undetermined specificities
CALSDLSDKIIF	CASSQVMTGGYGYTF	TRAV9-2	TRAJ30	TRBV4-1	TRBJ1-2	HomoSapiens	A0201_CINGVCWTV	train_unpaired	0	NA	Public TCRs with undetermined specificities
CAIFTGGGNKLTF	CAISLDRVYTEAFF	TRAV14/DV4	TRAJ10	TRBV11-2	TRBJ1-1	HomoSapiens	A0201_CINGVCWTV	train_unpaired	0	NA	Public TCRs with undetermined specificities
CAVTQPYNQGGKLIF	CSAGIPPETQYF	TRAV8-4	TRAJ23	TRBV29-1	TRBJ2-5	HomoSapiens	A0201_CINGVCWTV	train_unpaired	0	NA	Public TCRs with undetermined specificities
CAFMSHSGNTPLVF	CASRLQGANTEAFF	TRAV38-1	TRAJ29	TRBV3-1	TRBJ1-1	HomoSapiens	A0201_CINGVCWTV	train_unpaired	0	NA	Public TCRs with undetermined specificities
CAVKRNNNARLMF	CSVGPIRGTETQYF	TRAV20	TRAJ31	TRBV29-1	TRBJ2-5	HomoSapiens	A0201_CINGVCWTV	train_unpaired	0	NA	Public TCRs with undetermined specificities
CVVYYSGSARQLTF	CASSLGGLAGEGDTQYF	TRAV12-1	TRAJ22	TRBV7-9	TRBJ2-3	HomoSapiens	A0201_CINGVCWTV	train_unpaired	0	NA	Public TCRs with undetermined specificities
CAVCFGGSNYKLTF	CASSQPPTGFSSYNEQFF	TRAV21	TRAJ53	TRBV4-1	TRBJ2-1	HomoSapiens	A0201_CINGVCWTV	train_unpaired	0	NA	Public TCRs with undetermined specificities
CALSDSWTGFQKLVF	CASSQTGGGYGYTF	TRAV9-2	TRAJ8	TRBV19	TRBJ1-2	HomoSapiens	A0201_CINGVCWTV	train_unpaired	0	NA	Public TCRs with undetermined specificities
CAVSDYQLIW	CASSLAEKGGTQYF	TRAV12-2	TRAJ33	TRBV12-4	TRBJ2-3	HomoSapiens	A0201_CINGVCWTV	train_unpaired	0	NA	Public TCRs with undetermined specificities
CAFLGNTGNQFYF	CASSSRTSGVTGELFF	TRAV38-1	TRAJ49	TRBV11-2	TRBJ2-2	HomoSapiens	A0201_CINGVCWTV	train_unpaired	0	NA	Public TCRs with undetermined specificities
CAENIKGSQGNLIF	CASSGALGQINTEAFF	TRAV13-2	TRAJ42	TRBV9	TRBJ1-1	HomoSapiens	A0201_CINGVCWTV	train_unpaired	0	NA	Public TCRs with undetermined specificities
CAASRGFTNSGYALNF	CASSPANQPQHF	TRAV23/DV6	TRAJ41	TRBV12-3	TRBJ1-5	HomoSapiens	A0201_CINGVCWTV	train_unpaired	0	NA	Public TCRs with undetermined specificities
CAMSEGSSASKIIF	CASRPDTSEALHF	TRAV12-3	TRAJ3	TRBV6-2/6-3	TRBJ1-6	HomoSapiens	A0201_CINGVCWTV	train_unpaired	0	NA	Public TCRs with undetermined specificities
CAMSDNYGQNFVF	CASSLRDENTEAFF	TRAV12-3	TRAJ26	TRBV3-1	TRBJ1-1	HomoSapiens	A0201_CINGVCWTV	train_unpaired	0	NA	Public TCRs with undetermined specificities
CAVRRVGNQFYF	CASSPGGQGREAFF	TRAV21	TRAJ49	TRBV18	TRBJ1-1	HomoSapiens	A0201_CINGVCWTV	train_unpaired	0	NA	Public TCRs with undetermined specificities
CIVSPTGANSKLTF	CASSNRRSRRANYGYTF	TRAV26-1	TRAJ56	TRBV5-1	TRBJ1-2	HomoSapiens	A0201_CINGVCWTV	train_unpaired	0	NA	Public TCRs with undetermined specificities
CAVALLRSGYALNF	CASSYSGGRTGELFF	TRAV21	TRAJ41	TRBV7-3	TRBJ2-2	HomoSapiens	A0201_CINGVCWTV	train_unpaired	0	NA	Public TCRs with undetermined specificities
CIVRVDGSGGSNYKLTF	CASSLYPGITYNEQFF	TRAV26-1	TRAJ53	TRBV7-3	TRBJ2-1	HomoSapiens	A0201_CINGVCWTV	train_unpaired	0	NA	Public TCRs with undetermined specificities
CAVSPAKETSGSRLTF	CASSLELTGELFF	TRAV21	TRAJ58	TRBV7-9	TRBJ2-2	HomoSapiens	A0201_CINGVCWTV	train_unpaired	0	NA	Public TCRs with undetermined specificities
CAVKRSVRGNNRLAF	CALEELPTNEKLFF	TRAV8-1	TRAJ7	TRBV30	TRBJ1-4	HomoSapiens	A0201_CINGVCWTV	train_unpaired	0	NA	Public TCRs with undetermined specificities
CAVEKGDKIIF	CASSLAPGTTGELFF	TRAV12-2	TRAJ30	TRBV5-1	TRBJ2-2	HomoSapiens	A0201_CINGVCWTV	train_unpaired	0	NA	Public TCRs with undetermined specificities
CAATNAYDMRF	CASSGQGPTEAFF	TRAV23/DV6	TRAJ43	TRBV2	TRBJ1-1	HomoSapiens	A0201_CINGVCWTV	train_unpaired	0	NA	Public TCRs with undetermined specificities
CALSGFPLKTSYDKVIF	CASSVQGDTIGAGELFF	TRAV9-2	TRAJ50	TRBV9	TRBJ2-2	HomoSapiens	A0201_CINGVCWTV	train_unpaired	0	NA	Public TCRs with undetermined specificities
CIVRVANTGNQFYF	CASSQDRGLGEQYF	TRAV26-1	TRAJ49	TRBV3-2	TRBJ2-7	HomoSapiens	A0201_CINGVCWTV	train_unpaired	0	NA	Public TCRs with undetermined specificities
CAVLTNSGYALNF	CASRRQGAGSPLHF	TRAV5	TRAJ41	TRBV28	TRBJ1-6	HomoSapiens	A0201_CINGVCWTV	train_unpaired	0	NA	Public TCRs with undetermined specificities
CAASRAGTASKLTF	CASRVGRSSSYEQYF	TRAV13-1	TRAJ44	TRBV11-2	TRBJ2-7	HomoSapiens	A0201_CINGVCWTV	train_unpaired	0	NA	Public TCRs with undetermined specificities
CALRMKTSYDKVIF	CASSGLSTDTQYF	TRAV9-2	TRAJ50	TRBV5-4	TRBJ2-3	HomoSapiens	A0201_CINGVCWTV	train_unpaired	0	NA	Public TCRs with undetermined specificities
CAPIDSNYQLIW	CASRILLSGRAGELFF	TRAV1-2	TRAJ33	TRBV19	TRBJ2-2	HomoSapiens	A0201_CINGVCWTV	train_unpaired	0	NA	Public TCRs with undetermined specificities
CAPTQGGKLIF	CASSVDWETQYF	TRAV5	TRAJ23	TRBV6-1	TRBJ2-5	HomoSapiens	A0201_CINGVCWTV	train_unpaired	0	NA	Public TCRs with undetermined specificities
CAVRGEEGGSEKLVF	CASSFGSDTQYF	TRAV41	TRAJ57	TRBV7-3	TRBJ2-3	HomoSapiens	A0201_CINGVCWTV	train_unpaired	0	NA	Public TCRs with undetermined specificities
CAVPPTDMRF	CASGQGTSYEQYF	TRAV5	TRAJ43	TRBV19	TRBJ2-7	HomoSapiens	A0201_CINGVCWTV	train_unpaired	0	NA	Public TCRs with undetermined specificities
CAMTIMLNTGNQFYF	CASSLARGGPYNEQFF	TRAV12-3	TRAJ49	TRBV12-3	TRBJ2-1	HomoSapiens	A0201_CINGVCWTV	train_unpaired	0	NA	Public TCRs with undetermined specificities
CATGNNNAGNMLTF	CASSDTGENTEAFF	TRAV17	TRAJ39	TRBV6-4	TRBJ1-1	HomoSapiens	A0201_CINGVCWTV	train_unpaired	0	NA	Public TCRs with undetermined specificities
CAVSRPEAAGNKLTF	CASARAGNYGYTF	TRAV8-6	TRAJ17	TRBV12-5	TRBJ1-2	HomoSapiens	A0201_CINGVCWTV	train_unpaired	0	NA	Public TCRs with undetermined specificities
CAVSIRGVTGGGNKLTF	CASSEDRNTYNEQFF	TRAV8-4	TRAJ10	TRBV6-1	TRBJ2-1	HomoSapiens	A0201_CINGVCWTV	train_unpaired	0	NA	Public TCRs with undetermined specificities
CAMRDLDAGNMLTF	CASSLYFMRAAPPNTGELFF	TRAV14/DV4	TRAJ39	TRBV28	TRBJ2-2	HomoSapiens	A0201_CINGVCWTV	train_unpaired	0	NA	Public TCRs with undetermined specificities
CALTLINQAGTALIF	CASSPGDRSDNYGYTF	TRAV9-2	TRAJ15	TRBV4-1	TRBJ1-2	HomoSapiens	A0201_CINGVCWTV	train_unpaired	0	NA	Public TCRs with undetermined specificities
CAGTKTSYDKVIF	CASSSLGGEQYF	TRAV29/DV5	TRAJ50	TRBV27	TRBJ2-7	HomoSapiens	A0201_CINGVCWTV	train_unpaired	0	NA	Public TCRs with undetermined specificities
CAMSPEPGKLIF	CASSLNTNTGELFF	TRAV12-3	TRAJ23	TRBV5-1	TRBJ2-2	HomoSapiens	A0201_CINGVCWTV	train_unpaired	0	NA	Public TCRs with undetermined specificities
CAVRDPPGTASKLTF	CASSLVGINEQFF	TRAV3	TRAJ44	TRBV7-2	TRBJ2-1	HomoSapiens	A0201_CINGVCWTV	train_unpaired	0	NA	Public TCRs with undetermined specificities
CALSESAGGTSYGKLTF	CASSDFKGEGFTDTQYF	TRAV19	TRAJ52	TRBV6-1	TRBJ2-3	HomoSapiens	A0201_CINGVCWTV	test	1	2	Public Paired Data
CLVGDTATSGTYKYIF	CASSAGTSGEPYEQYF	TRAV4	TRAJ40	TRBV25-1	TRBJ2-7	HomoSapiens	A0201_CINGVCWTV	test	1	2	Public Paired Data
CICQDSGGSNYKLTF	CASSLRITGTGGVYEQYF	TRAV26-2	TRAJ53	TRBV5-5	TRBJ2-7	HomoSapiens	A0201_CINGVCWTV	test	1	2	Public Paired Data
CAVEPPTGANNLFF	CASSYQTGTLNYGYTF	TRAV22	TRAJ36	TRBV6-6	TRBJ1-2	HomoSapiens	A0201_CINGVCWTV	test	1	2	Public Paired Data
CAMREHFTGNQFYF	CASSLLIGGALKETQYF	TRAV14/DV4	TRAJ49	TRBV28	TRBJ2-5	HomoSapiens	A0201_CINGVCWTV	test	1	2	Public Paired Data
CAVEAAAGNKLTF	CASSSGQGNIQYF	TRAV22	TRAJ17	TRBV28	TRBJ2-4	HomoSapiens	A0201_CINGVCWTV	test	1	2	Public Paired Data
CALSESAGGTSYGKLTF	CASSQATSGGYTDTQYF	TRAV19	TRAJ52	TRBV3-1	TRBJ2-3	HomoSapiens	A0201_CINGVCWTV	test	1	2	Public Paired Data
CAEQTDKLIF	CASSVVGNEQFF	TRAV5	TRAJ34	TRBV9	TRBJ2-1	HomoSapiens	A0201_CINGVCWTV	test	1	2	Public Paired Data
CAVQAGSNYQLIW	CASSQRVGLAGKETQYF	TRAV20	TRAJ33	TRBV3-1	TRBJ2-5	HomoSapiens	A0201_CINGVCWTV	test	1	2	Public Paired Data
CLVGDPPTNAGKSTF	CASSQEVGAPGEQYF	TRAV4	TRAJ27	TRBV4-3	TRBJ2-7	HomoSapiens	A0201_CINGVCWTV	test	1	2	Public Paired Data
CLVGDSVPRGGNKLVF	CASTVEQGAPGELFF	TRAV4	TRAJ47	TRBV19	TRBJ2-2	HomoSapiens	A0201_CINGVCWTV	test	1	2	Public Paired Data
CLVGDVDNYGQNFVF	CAAGTSGRVGEQFF	TRAV4	TRAJ26	TRBV24-1	TRBJ2-1	HomoSapiens	A0201_CINGVCWTV	test	1	2	Public Paired Data
CALRPYSGGGADGLTF	CASSRLADQETQYF	TRAV9-2	TRAJ45	TRBV2	TRBJ2-5	HomoSapiens	A0201_CINGVCWTV	test	1	2	Public Paired Data
CLVGEEARLMF	CASSVQADGTGGGETQYF	TRAV4	TRAJ31	TRBV6-1	TRBJ2-5	HomoSapiens	A0201_CINGVCWTV	test	1	2	Public Paired Data
CAFMEYGNKLVF	CASSFLGVTYGYTF	TRAV38-1	TRAJ47	TRBV13	TRBJ1-2	HomoSapiens	A0201_CINGVCWTV	test	1	2	Public Paired Data
CAYSKLKAAGNKLTF	CASSQREGTDTQYF	TRAV38-2/DV8	TRAJ17	TRBV23-1	TRBJ2-3	HomoSapiens	A0201_CINGVCWTV	test	1	2	Public Paired Data
CVVREGEYGNKLVF	CASSPGAYNEQFF	TRAV8-2	TRAJ47	TRBV7-3	TRBJ2-1	HomoSapiens	A0201_CINGVCWTV	test	1	2	Public Paired Data
CAVRLGYGNKLVF	CATSRDKLGLSYTDTQYF	TRAV41	TRAJ47	TRBV15	TRBJ2-3	HomoSapiens	A0201_CINGVCWTV	test	1	2	Public Paired Data
CAVEDPVTGGGNKLTF	CASSNHLAGHTYEQYF	TRAV22	TRAJ10	TRBV6-2	TRBJ2-7	HomoSapiens	A0201_CINGVCWTV	test	1	2	Public Paired Data
CAASDGQNFVF	CASSQDWQDVRTQYF	TRAV29/DV5	TRAJ26	TRBV4-2	TRBJ2-3	HomoSapiens	A0201_CINGVCWTV	test	1	2	Public Paired Data
CLVGEPLGGGGNKLTF	CASSLARGTEAFF	TRAV4	TRAJ10	TRBV5-6	TRBJ1-1	HomoSapiens	A0201_CINGVCWTV	test	1	2	Public Paired Data
CLSTDKLIF	CASSGPGKWETQYF	TRAV4	TRAJ34	TRBV6-1	TRBJ2-5	HomoSapiens	A0201_CINGVCWTV	test	1	2	Public Paired Data
CVVNIPYSGGGADGLTF	CASSYLDRDNQPQHF	TRAV12-1	TRAJ45	TRBV6-2	TRBJ1-5	HomoSapiens	A0201_CINGVCWTV	test	1	2	Public Paired Data
CLVGEGPSGGYQKVTF	CATGTSGKDNEQFF	TRAV4	TRAJ13	TRBV15	TRBJ2-1	HomoSapiens	A0201_CINGVCWTV	test	1	2	Public Paired Data
CLVGEGPSGGYQKVTF	CSAPLPLRDNEQYF	TRAV4	TRAJ13	TRBV20-1	TRBJ2-7	HomoSapiens	A0201_CINGVCWTV	test	1	2	Public Paired Data
CLFASGGYNKLIF	CASSPILGTSGSAYNEQFF	TRAV4	TRAJ4	TRBV3-1	TRBJ2-1	HomoSapiens	A0201_CINGVCWTV	test	1	2	Public Paired Data
CLLNQAGTALIF	CASSPTGTNTEAFF	TRAV4	TRAJ15	TRBV13	TRBJ1-1	HomoSapiens	A0201_CINGVCWTV	test	1	2	Public Paired Data
CLVGFRPNGGYQKVTF	CASSQEPAGTSGGGDTQYF	TRAV4	TRAJ13	TRBV4-3	TRBJ2-3	HomoSapiens	A0201_CINGVCWTV	test	1	2	Public Paired Data
CFVADKLIF	CASSQAGVPDTQYF	TRAV4	TRAJ34	TRBV6-2	TRBJ2-3	HomoSapiens	A0201_CINGVCWTV	test	1	2	Public Paired Data
CLVGANAGNNRKLIW	CASSQEPAGAGANYEQYF	TRAV4	TRAJ38	TRBV4-3	TRBJ2-7	HomoSapiens	A0201_CINGVCWTV	test	1	2	Public Paired Data
CLVSEPYNTDKLIF	CASSLQMASGSPDLGEQFF	TRAV4	TRAJ34	TRBV4-1	TRBJ2-1	HomoSapiens	A0201_CINGVCWTV	test	1	2	Public Paired Data
CAVSDLGGNNRLAF	CASSQELAAGGGDEQYF	TRAV8-2	TRAJ7	TRBV4-2	TRBJ2-7	HomoSapiens	A0201_CINGVCWTV	test	1	2	Public Paired Data
CAASARGSRGDKMTF	CASRVVAGDGELFF	TRAV29/DV5	TRAJ46	TRBV9	TRBJ2-2	HomoSapiens	A0201_CINGVCWTV	test	1	2	Public Paired Data
CAVIQAGNMLTF	CATSSLNPGTEAFF	TRAV1-2	TRAJ39	TRBV15	TRBJ1-1	HomoSapiens	A0201_CINGVCWTV	test	1	2	Public Paired Data
CLVKDSNYQLIW	CASSQEAQGVYGANVLTF	TRAV4	TRAJ33	TRBV4-2	TRBJ2-6	HomoSapiens	A0201_CINGVCWTV	test	1	2	Public Paired Data
CLVGVPSGAGSYQLTF	CASSEVRGRQGHEQYF	TRAV4	TRAJ28	TRBV2	TRBJ2-7	HomoSapiens	A0201_CINGVCWTV	test	1	2	Public Paired Data
CAVEPASGSRLTF	CASSEDPRELSYEQYF	TRAV22	TRAJ58	TRBV6-1	TRBJ2-7	HomoSapiens	A0201_CINGVCWTV	test	1	2	Public Paired Data
CLVGQTRLMF	CASSFGGGDHYEQYF	TRAV4	TRAJ31	TRBV27	TRBJ2-7	HomoSapiens	A0201_CINGVCWTV	test	1	2	Public Paired Data
CAMREDAGGTSYGKLTF	CASSLTGTGFKQFF	TRAV14/DV4	TRAJ52	TRBV28	TRBJ2-1	HomoSapiens	A0201_CINGVCWTV	test	1	2	Public Paired Data
CLVGDNNNDMRF	CASSLSTGAPYEQYF	TRAV4	TRAJ43	TRBV27	TRBJ2-7	HomoSapiens	A0201_CINGVCWTV	test	1	2	Public Paired Data
CAETGGFKTIF	CASSQEGGTEQFF	TRAV5	TRAJ9	TRBV4-2	TRBJ2-1	HomoSapiens	A0201_CINGVCWTV	test	1	2	Public Paired Data
CAVDLTGAGSYQLTF	CASSLPDRAGEKLFF	TRAV8-3	TRAJ28	TRBV7-8	TRBJ1-4	HomoSapiens	A0201_CINGVCWTV	test	1	2	Public Paired Data
CAVEPPDGQKLLF	CASSYSVKGLNTEAFF	TRAV22	TRAJ16	TRBV6-2	TRBJ1-1	HomoSapiens	A0201_CINGVCWTV	test	1	2	Public Paired Data
CAVERSDGQKLLF	CASSDDVGRLAYEQYF	TRAV22	TRAJ16	TRBV6-5	TRBJ2-7	HomoSapiens	A0201_CINGVCWTV	test	1	2	Public Paired Data
CAYRSLDLSGNTPLVF	CASSLYIQGGEQYF	TRAV38-2/DV8	TRAJ29	TRBV27	TRBJ2-7	HomoSapiens	A0201_CINGVCWTV	test	1	2	Public Paired Data
CGRTGFQKLVF	CASNQGTATEAFF	TRAV1-2	TRAJ8	TRBV12-4	TRBJ1-1	HomoSapiens	A0201_CINGVCWTV	test	1	2	Public Paired Data
CLVGETNAGKSTF	CSAGESTPEAFF	TRAV4	TRAJ27	TRBV20-1	TRBJ1-1	HomoSapiens	A0201_CINGVCWTV	test	1	2	Public Paired Data
CLVGGNNNDMRF	CASSQEASGGPYEQYF	TRAV4	TRAJ43	TRBV4-2	TRBJ2-7	HomoSapiens	A0201_CINGVCWTV	test	1	2	Public Paired Data
CLVGVPNDYKLSF	CASSDLGQGRMNTEAFF	TRAV4	TRAJ20	TRBV6-1	TRBJ1-1	HomoSapiens	A0201_CINGVCWTV	test	1	2	Public Paired Data
CAYTSGTYKYIF	CATSPGQGFYNEQFF	TRAV38-1	TRAJ40	TRBV15	TRBJ2-1	HomoSapiens	A0201_CINGVCWTV	test	1	2	Public Paired Data
CAEEEAAGNKLTF	CASSLVVLAGDTQYF	TRAV13-2	TRAJ17	TRBV11-2	TRBJ2-3	HomoSapiens	A0201_CINGVCWTV	test	0	2	Public TCRs with undetermined specificities
CAGNSATDSWGKFQF	CASSLAFGAGEAYEQYF	TRAV27	TRAJ24	TRBV7-8	TRBJ2-7	HomoSapiens	A0201_CINGVCWTV	test	0	2	Public TCRs with undetermined specificities
CAASMLGGSYIPTF	CASRTGGSYNEQFF	TRAV23/DV6	TRAJ6	TRBV27	TRBJ2-1	HomoSapiens	A0201_CINGVCWTV	test	0	2	Public TCRs with undetermined specificities
CAERELGTYKYIF	CASSELGTGEAFF	TRAV13-2	TRAJ40	TRBV6-1	TRBJ1-1	HomoSapiens	A0201_CINGVCWTV	test	0	2	Public TCRs with undetermined specificities
CVSQDTGRRALTF	CASSYSKSGNTEAFF	TRAV12-1	TRAJ5	TRBV6-5	TRBJ1-1	HomoSapiens	A0201_CINGVCWTV	test	0	2	Public TCRs with undetermined specificities
CAEPYNQFYF	CASSSVDSSTDTQYF	TRAV13-2	TRAJ49	TRBV19	TRBJ2-3	HomoSapiens	A0201_CINGVCWTV	test	0	2	Public TCRs with undetermined specificities
CAMKADYKLSF	CASSQGSGYEQYF	TRAV12-3	TRAJ20	TRBV4-2	TRBJ2-7	HomoSapiens	A0201_CINGVCWTV	test	0	2	Public TCRs with undetermined specificities
CAVLNAGKSTF	CASRLGTRDTGELFF	TRAV12-1	TRAJ27	TRBV28	TRBJ2-2	HomoSapiens	A0201_CINGVCWTV	test	0	2	Public TCRs with undetermined specificities
CATDTGGGNKLTF	CASRPRQGGAGELFF	TRAV17	TRAJ10	TRBV7-9	TRBJ2-2	HomoSapiens	A0201_CINGVCWTV	test	0	2	Public TCRs with undetermined specificities
CAMGESGANNLFF	CASSPTGQGVWTEAFF	TRAV12-3	TRAJ36	TRBV7-2	TRBJ1-1	HomoSapiens	A0201_CINGVCWTV	test	0	2	Public TCRs with undetermined specificities
CAAGPNDYKLSF	CASSHSHGGGLNTGELFF	TRAV23/DV6	TRAJ20	TRBV3-1	TRBJ2-2	HomoSapiens	A0201_CINGVCWTV	test	0	2	Public TCRs with undetermined specificities
CLVPSTSGTYKYIF	CSARDKGVGQPQHF	TRAV4	TRAJ40	TRBV20-1	TRBJ1-5	HomoSapiens	A0201_CINGVCWTV	test	0	2	Public TCRs with undetermined specificities
CALTRFQKLVF	CASSQDTAGRNYGYTF	TRAV9-2	TRAJ8	TRBV3-1	TRBJ1-2	HomoSapiens	A0201_CINGVCWTV	test	0	2	Public TCRs with undetermined specificities
CARGGNNAGNMLTF	CASSLPITDTQYF	TRAV25	TRAJ39	TRBV5-4	TRBJ2-3	HomoSapiens	A0201_CINGVCWTV	test	0	2	Public TCRs with undetermined specificities
CILSAANTGNQFYF	CASSLNRGRFSDTQYF	TRAV26-2	TRAJ49	TRBV12-3	TRBJ2-3	HomoSapiens	A0201_CINGVCWTV	test	0	2	Public TCRs with undetermined specificities
CAASLGSGNTGKLIF	CAISESRAYEQYF	TRAV23/DV6	TRAJ37	TRBV10-3	TRBJ2-7	HomoSapiens	A0201_CINGVCWTV	test	0	2	Public TCRs with undetermined specificities
CAYRRGFTSGTYKYIF	CASTAQGNTEAFF	TRAV38-2/DV8	TRAJ40	TRBV27	TRBJ1-1	HomoSapiens	A0201_CINGVCWTV	test	0	2	Public TCRs with undetermined specificities
CVVRSRAGNNRKLIW	CSARFRVNYEQYF	TRAV12-1	TRAJ38	TRBV20-1	TRBJ2-7	HomoSapiens	A0201_CINGVCWTV	test	0	2	Public TCRs with undetermined specificities
CAAPDNTDKLIF	CASSPWDTQTSYEQYF	TRAV29/DV5	TRAJ34	TRBV3-1	TRBJ2-7	HomoSapiens	A0201_CINGVCWTV	test	0	2	Public TCRs with undetermined specificities
CLVGDLNRDDKIIF	CASSLTSGGGRETQYF	TRAV4	TRAJ30	TRBV5-5	TRBJ2-5	HomoSapiens	A0201_CINGVCWTV	test	0	2	Public TCRs with undetermined specificities
CAGEGGSYIPTF	CASRKGGASYNEQFF	TRAV25	TRAJ6	TRBV28	TRBJ2-1	HomoSapiens	A0201_CINGVCWTV	test	0	2	Public TCRs with undetermined specificities
CAASKREGTYKYIF	CASSLGDTNQPQHF	TRAV13-1	TRAJ40	TRBV12-3	TRBJ1-5	HomoSapiens	A0201_CINGVCWTV	test	0	2	Public TCRs with undetermined specificities
CATLPLSEKLVF	CASSFWDTIYF	TRAV17	TRAJ57	TRBV12-4	TRBJ1-3	HomoSapiens	A0201_CINGVCWTV	test	0	2	Public TCRs with undetermined specificities
CAERIAYKYIF	CSANPSGRSETQYF	TRAV5	TRAJ40	TRBV20-1	TRBJ2-5	HomoSapiens	A0201_CINGVCWTV	test	0	2	Public TCRs with undetermined specificities
CLVGELKTSYDKVIF	CASIQSQRALRSGNTIYF	TRAV4	TRAJ50	TRBV6-5	TRBJ1-3	HomoSapiens	A0201_CINGVCWTV	test	0	2	Public TCRs with undetermined specificities
CAATRDTGTASKLTF	CATRVGAYEQYF	TRAV13-1	TRAJ44	TRBV28	TRBJ2-7	HomoSapiens	A0201_CINGVCWTV	test	0	2	Public TCRs with undetermined specificities
CASPGTGNQFYF	CASSFTLDQPQHF	TRAV12-2	TRAJ49	TRBV11-1	TRBJ1-5	HomoSapiens	A0201_CINGVCWTV	test	0	2	Public TCRs with undetermined specificities
CALSDTTGRRALTF	CASTRLAGDNEQFF	TRAV9-2	TRAJ5	TRBV27	TRBJ2-1	HomoSapiens	A0201_CINGVCWTV	test	0	2	Public TCRs with undetermined specificities
CAASRGAGSYQLTF	CASSESGGNQPQHF	TRAV13-1	TRAJ28	TRBV6-1	TRBJ1-5	HomoSapiens	A0201_CINGVCWTV	test	0	2	Public TCRs with undetermined specificities
CAGAGGSNYKLTF	CASSGDRGVTEAFF	TRAV27	TRAJ53	TRBV6-6	TRBJ1-1	HomoSapiens	A0201_CINGVCWTV	test	0	2	Public TCRs with undetermined specificities
CIVYQGGSEKLVF	CASSSRGAGAQHF	TRAV26-1	TRAJ57	TRBV19	TRBJ1-5	HomoSapiens	A0201_CINGVCWTV	test	0	2	Public TCRs with undetermined specificities
CASLEGSTLGRLYF	CASSGTGKETQYF	TRAV12-3	TRAJ18	TRBV7-9	TRBJ2-5	HomoSapiens	A0201_CINGVCWTV	test	0	2	Public TCRs with undetermined specificities
CAPTAHNAGNMLTF	CASSQGPGDAEAFF	TRAV17	TRAJ39	TRBV3-1	TRBJ1-1	HomoSapiens	A0201_CINGVCWTV	test	0	2	Public TCRs with undetermined specificities
CARSTDSWGKLQF	CAIRDGRSDQPQHF	TRAV21	TRAJ24	TRBV10-2	TRBJ1-5	HomoSapiens	A0201_CINGVCWTV	test	0	2	Public TCRs with undetermined specificities
CIVRVVNYGQNFVF	CASSWDRGLTEAFF	TRAV26-1	TRAJ26	TRBV5-6	TRBJ1-1	HomoSapiens	A0201_CINGVCWTV	test	0	2	Public TCRs with undetermined specificities
CAPKGFQKLVF	CASSWSSGRVGELFF	TRAV21	TRAJ8	TRBV27	TRBJ2-2	HomoSapiens	A0201_CINGVCWTV	test	0	2	Public TCRs with undetermined specificities
CAGGGSNYKLTF	CASSQVASSYNEQFF	TRAV27	TRAJ53	TRBV19	TRBJ2-1	HomoSapiens	A0201_CINGVCWTV	test	0	2	Public TCRs with undetermined specificities
CAVPIYNTDKLIF	CASSGQGSGQPQHF	TRAV21	TRAJ34	TRBV2	TRBJ1-5	HomoSapiens	A0201_CINGVCWTV	test	0	2	Public TCRs with undetermined specificities
CASTDSGYALNF	CASSLVGVDNEQFF	TRAV27	TRAJ41	TRBV5-1	TRBJ2-1	HomoSapiens	A0201_CINGVCWTV	test	0	2	Public TCRs with undetermined specificities
CLVGINDYKLSF	CSARQGYGYTF	TRAV4	TRAJ20	TRBV20-1	TRBJ1-2	HomoSapiens	A0201_CINGVCWTV	test	0	2	Public TCRs with undetermined specificities
CAVGPNFGNEKLTF	CASSQFVGAYEQYF	TRAV39	TRAJ48	TRBV14	TRBJ2-7	HomoSapiens	A0201_CINGVCWTV	test	0	2	Public TCRs with undetermined specificities
CAVGGNTGGFKTIF	CASSRGEGLAGDTQYF	TRAV1-2	TRAJ9	TRBV9	TRBJ2-3	HomoSapiens	A0201_CINGVCWTV	test	0	2	Public TCRs with undetermined specificities
CAVGALPSGGSYIPTF	CASSPRDTGELFF	TRAV8-3	TRAJ6	TRBV7-9	TRBJ2-2	HomoSapiens	A0201_CINGVCWTV	test	0	2	Public TCRs with undetermined specificities
CAASYSGYSTLTF	CASSLEHYTGELFF	TRAV13-1	TRAJ11	TRBV5-6	TRBJ2-2	HomoSapiens	A0201_CINGVCWTV	test	0	2	Public TCRs with undetermined specificities
CAVILNRDDKIIF	CSAHPTGYNEQFF	TRAV8-1	TRAJ30	TRBV20-1	TRBJ2-1	HomoSapiens	A0201_CINGVCWTV	test	0	2	Public TCRs with undetermined specificities
CAESRSLNAGKSTF	CASTLDGTSGRAWGNEQFF	TRAV13-2	TRAJ27	TRBV5-1	TRBJ2-1	HomoSapiens	A0201_CINGVCWTV	test	0	2	Public TCRs with undetermined specificities
CAASMRGNTPLVF	CASTEGGNEKLFF	TRAV13-1	TRAJ29	TRBV28	TRBJ1-4	HomoSapiens	A0201_CINGVCWTV	test	0	2	Public TCRs with undetermined specificities
CLVGDNAGNNRKLIW	CASSLGTGSEQYF	TRAV4	TRAJ38	TRBV5-1	TRBJ2-7	HomoSapiens	A0201_CINGVCWTV	test	0	2	Public TCRs with undetermined specificities
CAMRGLQTGANNLFF	CASSTDRDRSNQPQHF	TRAV14/DV4	TRAJ36	TRBV10-2	TRBJ1-5	HomoSapiens	A0201_CINGVCWTV	test	0	2	Public TCRs with undetermined specificities
CAVGANNYGQNFVF	CASSARLTGTGELFF	TRAV21	TRAJ26	TRBV2	TRBJ2-2	HomoSapiens	A0201_CINGVCWTV	test	0	2	Public TCRs with undetermined specificities
CASSGMDSSYKLIF	CASSRVGTNEKLFF	TRAV13-2	TRAJ12	TRBV5-1	TRBJ1-4	HomoSapiens	A0201_CINGVCWTV	test	0	2	Public TCRs with undetermined specificities
CAVRYSGGGADGLTF	CASSPGLVYEQYF	TRAV8-1	TRAJ45	TRBV19	TRBJ2-7	HomoSapiens	A0201_CINGVCWTV	test	0	2	Public TCRs with undetermined specificities
CLVGDMNNNARLMF	CASSTSVNQPQHF	TRAV4	TRAJ31	TRBV18	TRBJ1-5	HomoSapiens	A0201_CINGVCWTV	test	0	2	Public TCRs with undetermined specificities
CAVSVRDFGNEKLTF	CASSPPTSGYRAKNIQYF	TRAV8-6	TRAJ48	TRBV7-2	TRBJ2-4	HomoSapiens	A0201_CINGVCWTV	test	0	2	Public TCRs with undetermined specificities
CATGPNQAGTALIF	CASSPSGPTNEKLFF	TRAV17	TRAJ15	TRBV3-1	TRBJ1-4	HomoSapiens	A0201_CINGVCWTV	test	0	2	Public TCRs with undetermined specificities
CAAFHAGGTSYGKLTF	CASSPNQAHSPLHF	TRAV13-1	TRAJ52	TRBV18	TRBJ1-6	HomoSapiens	A0201_CINGVCWTV	test	0	2	Public TCRs with undetermined specificities
CAVRIQSGDDKIIF	CASSKPTASSYEQYF	TRAV21	TRAJ30	TRBV6-5	TRBJ2-7	HomoSapiens	A0201_CINGVCWTV	test	0	2	Public TCRs with undetermined specificities
CAGGGKAAGNKLTF	CASSSGGLDGRETQYF	TRAV27	TRAJ17	TRBV28	TRBJ2-5	HomoSapiens	A0201_CINGVCWTV	test	0	2	Public TCRs with undetermined specificities
CAARVDNDMRF	CASSSTGIGMNTEAFF	TRAV13-1	TRAJ43	TRBV5-1	TRBJ1-1	HomoSapiens	A0201_CINGVCWTV	test	0	2	Public TCRs with undetermined specificities
CAVRDMAGANNLFF	CASSLSGTRSYEQYF	TRAV3	TRAJ36	TRBV7-3	TRBJ2-7	HomoSapiens	A0201_CINGVCWTV	test	0	2	Public TCRs with undetermined specificities
CIVRVVNYGQNFVF	CASSPRSGGTTYNEQFF	TRAV26-1	TRAJ26	TRBV5-6	TRBJ2-1	HomoSapiens	A0201_CINGVCWTV	test	0	2	Public TCRs with undetermined specificities
CAVNMNSGNTPLVF	CASSLASNQPQHF	TRAV12-2	TRAJ29	TRBV11-2	TRBJ1-5	HomoSapiens	A0201_CINGVCWTV	test	0	2	Public TCRs with undetermined specificities
CAAGVAGGFKTIF	CASSLAPAGGGNEQFF	TRAV12-2	TRAJ9	TRBV7-2	TRBJ2-1	HomoSapiens	A0201_CINGVCWTV	test	0	2	Public TCRs with undetermined specificities
CALGGWRNDYKLSF	CASSLRGQAGGEPYNEQFF	TRAV19	TRAJ20	TRBV3-1	TRBJ2-1	HomoSapiens	A0201_CINGVCWTV	test	0	2	Public TCRs with undetermined specificities
CAAKFSDGQKLLF	CSASPGQGIYGYTF	TRAV13-1	TRAJ16	TRBV20-1	TRBJ1-2	HomoSapiens	A0201_CINGVCWTV	test	0	2	Public TCRs with undetermined specificities
CAAPLPGQNFVF	CASSIDGPQHF	TRAV1-2	TRAJ26	TRBV19	TRBJ1-5	HomoSapiens	A0201_CINGVCWTV	test	0	2	Public TCRs with undetermined specificities
CAMREGDTSGSARQLTF	CASSWERGHEQFF	TRAV14/DV4	TRAJ22	TRBV7-2	TRBJ2-1	HomoSapiens	A0201_CINGVCWTV	test	0	2	Public TCRs with undetermined specificities
CVVNMNRDDKIIF	CASSDHLDRNQPQHF	TRAV12-1	TRAJ30	TRBV2	TRBJ1-5	HomoSapiens	A0201_CINGVCWTV	test	0	2	Public TCRs with undetermined specificities
CAVRGGYSSASKIIF	CSAEQGDTIYF	TRAV3	TRAJ3	TRBV20-1	TRBJ1-3	HomoSapiens	A0201_CINGVCWTV	test	0	2	Public TCRs with undetermined specificities
CAVNPAGSNYKLTF	CSARDLETQYF	TRAV12-1	TRAJ53	TRBV20-1	TRBJ2-5	HomoSapiens	A0201_CINGVCWTV	test	0	2	Public TCRs with undetermined specificities
CAVRGNNFNKFYF	CSASGRTNTGELFF	TRAV1-1	TRAJ21	TRBV20-1	TRBJ2-2	HomoSapiens	A0201_CINGVCWTV	test	0	2	Public TCRs with undetermined specificities
CAESPSDGQKLLF	CASSLDGEEQFF	TRAV5	TRAJ16	TRBV5-1	TRBJ2-1	HomoSapiens	A0201_CINGVCWTV	test	0	2	Public TCRs with undetermined specificities
CAASIRGGADGLTF	CASSLAGTGNEKLFF	TRAV13-1	TRAJ45	TRBV25-1	TRBJ1-4	HomoSapiens	A0201_CINGVCWTV	test	0	2	Public TCRs with undetermined specificities
CAGRMDSSYKLIF	CSVVSEWERETQYF	TRAV27	TRAJ12	TRBV29-1	TRBJ2-5	HomoSapiens	A0201_CINGVCWTV	test	0	2	Public TCRs with undetermined specificities
CVVSFTGGGNKLTF	CSASAGPSLADTQYF	TRAV12-1	TRAJ10	TRBV20-1	TRBJ2-3	HomoSapiens	A0201_CINGVCWTV	test	0	2	Public TCRs with undetermined specificities
CAVRASGGSYIPTF	CASSTGDSNQPQHF	TRAV1-2	TRAJ6	TRBV19	TRBJ1-5	HomoSapiens	A0201_CINGVCWTV	test	0	2	Public TCRs with undetermined specificities
CALRTGGANNLFF	CASSRGRFYEQYF	TRAV41	TRAJ36	TRBV3-1	TRBJ2-7	HomoSapiens	A0201_CINGVCWTV	test	0	2	Public TCRs with undetermined specificities
CAVNPYSSASKIIF	CASSEGLTGGFNSPLHF	TRAV12-2	TRAJ3	TRBV6-1	TRBJ1-6	HomoSapiens	A0201_CINGVCWTV	test	0	2	Public TCRs with undetermined specificities
CAGQPGKIGGFKTIF	CASSYSSGDTQYF	TRAV35	TRAJ9	TRBV6-5	TRBJ2-3	HomoSapiens	A0201_CINGVCWTV	test	0	2	Public TCRs with undetermined specificities
CVVSAVEDSGGGADGLTF	CPSSPILQGQYGYTF	TRAV10	TRAJ45	TRBV19	TRBJ1-2	HomoSapiens	A0201_CINGVCWTV	test	0	2	Public TCRs with undetermined specificities
CAPYGNDMRF	CSASRGGRARETQYF	TRAV16	TRAJ43	TRBV20-1	TRBJ2-5	HomoSapiens	A0201_CINGVCWTV	test	0	2	Public TCRs with undetermined specificities
CAVRDGTGFQKLVF	CSASWRDGTDTQYF	TRAV1-1	TRAJ8	TRBV20-1	TRBJ2-3	HomoSapiens	A0201_CINGVCWTV	test	0	2	Public TCRs with undetermined specificities
CAVSETGSQGNLIF	CASSLAGAGPGYTF	TRAV8-6	TRAJ42	TRBV5-6	TRBJ1-2	HomoSapiens	A0201_CINGVCWTV	test	0	2	Public TCRs with undetermined specificities
CAMSGNFGNEKLTF	CASSQRERLGGNTGELFF	TRAV14/DV4	TRAJ48	TRBV4-1	TRBJ2-2	HomoSapiens	A0201_CINGVCWTV	test	0	2	Public TCRs with undetermined specificities
CVVSDETGRRALTF	CASSIRQGDYGYTF	TRAV8-2	TRAJ5	TRBV6-6	TRBJ1-2	HomoSapiens	A0201_CINGVCWTV	test	0	2	Public TCRs with undetermined specificities
CAMEDSSASKIIF	CASNGGPPETDTQYF	TRAV12-3	TRAJ3	TRBV6-1	TRBJ2-3	HomoSapiens	A0201_CINGVCWTV	test	0	2	Public TCRs with undetermined specificities
CVPMDSSYKLIF	CASSEDLAGAYEQYF	TRAV1-2	TRAJ12	TRBV6-1	TRBJ2-7	HomoSapiens	A0201_CINGVCWTV	test	0	2	Public TCRs with undetermined specificities
CAASPPNFGNEKLTF	CASGHAGGEQYF	TRAV29/DV5	TRAJ48	TRBV27	TRBJ2-7	HomoSapiens	A0201_CINGVCWTV	test	0	2	Public TCRs with undetermined specificities
CAVGAATGGSYIPTF	CASSIRDQPQHF	TRAV8-3	TRAJ6	TRBV7-9	TRBJ1-5	HomoSapiens	A0201_CINGVCWTV	test	0	2	Public TCRs with undetermined specificities
CAVGHLYGNKLVF	CASSHTSGRAEKLFF	TRAV8-3	TRAJ47	TRBV14	TRBJ1-4	HomoSapiens	A0201_CINGVCWTV	test	0	2	Public TCRs with undetermined specificities
CAARHAGNMLTF	CSAKLNLQGGTEAFF	TRAV13-1	TRAJ39	TRBV20-1	TRBJ1-1	HomoSapiens	A0201_CINGVCWTV	test	0	2	Public TCRs with undetermined specificities
CAGRITGFQKLVF	CASSLTLGDTQYF	TRAV25	TRAJ8	TRBV12-3	TRBJ2-3	HomoSapiens	A0201_CINGVCWTV	test	0	2	Public TCRs with undetermined specificities
CAVSAYTDKLIF	CASSESTDTQYF	TRAV8-4	TRAJ34	TRBV28	TRBJ2-3	HomoSapiens	A0201_CINGVCWTV	test	0	2	Public TCRs with undetermined specificities
CLVGEDYGGSQGNLIF	CASTTSFQGYQPQHF	TRAV4	TRAJ42	TRBV28	TRBJ1-5	HomoSapiens	A0201_CINGVCWTV	test	0	2	Public TCRs with undetermined specificities
CAVRDSSGGYQKVTF	CASSRGVGGIAEAFF	TRAV3	TRAJ13	TRBV19	TRBJ1-1	HomoSapiens	A0201_CINGVCWTV	test	0	2	Public TCRs with undetermined specificities
CAAVGDSSYKLIF	CSARASGELFF	TRAV13-1	TRAJ12	TRBV29-1	TRBJ2-2	HomoSapiens	A0201_CINGVCWTV	test	0	2	Public TCRs with undetermined specificities
CAVSPYNNNDMRF	CASSPYPGQGSYNSPLHF	TRAV8-4	TRAJ43	TRBV18	TRBJ1-6	HomoSapiens	A0201_CINGVCWTV	test	0	2	Public TCRs with undetermined specificities
CAARGSNDYKLSF	CASSLLGTGHGYTF	TRAV29/DV5	TRAJ20	TRBV28	TRBJ1-2	HomoSapiens	A0201_CINGVCWTV	test	0	2	Public TCRs with undetermined specificities
CARTSRGGYNKLIF	CASSQTRGRGNTIYF	TRAV13-2	TRAJ4	TRBV14	TRBJ1-3	HomoSapiens	A0201_CINGVCWTV	test	0	2	Public TCRs with undetermined specificities
CAVSLAQAAGNKLTF	CASSLGSGVTEAFF	TRAV8-6	TRAJ17	TRBV7-6	TRBJ1-1	HomoSapiens	A0201_CINGVCWTV	test	0	2	Public TCRs with undetermined specificities
CAATTMFSGGYNKLIF	CASSPSGSGGTPYEQYF	TRAV13-1	TRAJ4	TRBV4-1	TRBJ2-7	HomoSapiens	A0201_CINGVCWTV	test	0	2	Public TCRs with undetermined specificities
CALARSSGYSTLTF	CSATGTGVNEQFF	TRAV6	TRAJ11	TRBV20-1	TRBJ2-1	HomoSapiens	A0201_CINGVCWTV	test	0	2	Public TCRs with undetermined specificities
CAVIATSGTYKYIF	CASSLDQGGVMTDTQYF	TRAV8-6	TRAJ40	TRBV5-4	TRBJ2-3	HomoSapiens	A0201_CINGVCWTV	test	0	2	Public TCRs with undetermined specificities
CAVNPRPNQGGKLIF	CASSSLGGRGISDGELFF	TRAV12-2	TRAJ23	TRBV5-4	TRBJ2-2	HomoSapiens	A0201_CINGVCWTV	test	0	2	Public TCRs with undetermined specificities
CIARGDNYGQNFVF	CASSYTVPGYSNTGELFF	TRAV26-1	TRAJ26	TRBV6-6	TRBJ2-2	HomoSapiens	A0201_CINGVCWTV	test	0	2	Public TCRs with undetermined specificities
CIVVEGGGADGLTF	CASSLRSGGAKNIQYF	TRAV26-1	TRAJ45	TRBV12-3	TRBJ2-4	HomoSapiens	A0201_CINGVCWTV	test	0	2	Public TCRs with undetermined specificities
CATDDSNYQLIW	CASSPSSGRPGELFF	TRAV17	TRAJ33	TRBV18	TRBJ2-2	HomoSapiens	A0201_CINGVCWTV	test	0	2	Public TCRs with undetermined specificities
CIVRVAKTSGSRLTF	CASSIGGLGYEQYF	TRAV26-1	TRAJ58	TRBV19	TRBJ2-7	HomoSapiens	A0201_CINGVCWTV	test	0	2	Public TCRs with undetermined specificities
CAGGADQTGANNLFF	CASSQWKSETDTQYF	TRAV27	TRAJ36	TRBV4-3	TRBJ2-3	HomoSapiens	A0201_CINGVCWTV	test	0	2	Public TCRs with undetermined specificities
CVVNLVEGGGNKLTF	CASSPRTGGVTDTQYF	TRAV8-2	TRAJ10	TRBV18	TRBJ2-3	HomoSapiens	A0201_CINGVCWTV	test	0	2	Public TCRs with undetermined specificities
CAMRDWVGGAQKLVF	CATLGTSGTSAGELFF	TRAV14/DV4	TRAJ54	TRBV10-2	TRBJ2-2	HomoSapiens	A0201_CINGVCWTV	test	0	2	Public TCRs with undetermined specificities
CALSEGIYGNKLVF	CASSTGANVLTF	TRAV19	TRAJ47	TRBV27	TRBJ2-6	HomoSapiens	A0201_CINGVCWTV	test	0	2	Public TCRs with undetermined specificities
CGRAGSYQLTF	CASSEVDRGESPLHF	TRAV13-1	TRAJ28	TRBV6-1	TRBJ1-6	HomoSapiens	A0201_CINGVCWTV	test	0	2	Public TCRs with undetermined specificities
CAVGATNKLIF	CSVEGDRGRDTQYF	TRAV2	TRAJ32	TRBV29-1	TRBJ2-3	HomoSapiens	A0201_CINGVCWTV	test	0	2	Public TCRs with undetermined specificities
CAMREGGNQFYF	CASSLEGTKLYEQYF	TRAV14/DV4	TRAJ49	TRBV7-6	TRBJ2-7	HomoSapiens	A0201_CINGVCWTV	test	0	2	Public TCRs with undetermined specificities
CAGRGSYIPTF	CASSFGQGREKLFF	TRAV13-1	TRAJ6	TRBV28	TRBJ1-4	HomoSapiens	A0201_CINGVCWTV	test	0	2	Public TCRs with undetermined specificities
CAESLGTGGFKTIF	CSVAGGMEHEQYF	TRAV5	TRAJ9	TRBV29-1	TRBJ2-7	HomoSapiens	A0201_CINGVCWTV	test	0	2	Public TCRs with undetermined specificities
CALRQGAGSYQLTF	CASSLEPGMNTEAFF	TRAV19	TRAJ28	TRBV13	TRBJ1-1	HomoSapiens	A0201_CINGVCWTV	test	0	2	Public TCRs with undetermined specificities
CALRETSGSRLTF	CSARGSWAWQYF	TRAV16	TRAJ58	TRBV20-1	TRBJ2-7	HomoSapiens	A0201_CINGVCWTV	test	0	2	Public TCRs with undetermined specificities
CIVNNFNKFYF	CASSIGRDSYEQYF	TRAV26-1	TRAJ21	TRBV19	TRBJ2-7	HomoSapiens	A0201_CINGVCWTV	test	0	2	Public TCRs with undetermined specificities
CAATDTDKLIF	CATSDLAGGPETQYF	TRAV23/DV6	TRAJ34	TRBV24-1	TRBJ2-5	HomoSapiens	A0201_CINGVCWTV	test	0	2	Public TCRs with undetermined specificities
CALSTGTASKLTF	CASSPIPTGRGEAFF	TRAV19	TRAJ44	TRBV28	TRBJ1-1	HomoSapiens	A0201_CINGVCWTV	test	0	2	Public TCRs with undetermined specificities
CALRSIGFGNVLHC	CASSRRDEQFF	TRAV9-2	TRAJ35	TRBV7-8	TRBJ2-1	HomoSapiens	A0201_CINGVCWTV	test	0	2	Public TCRs with undetermined specificities
CGITKKLVF	CASSSTWGAFF	TRAV16	TRAJ8	TRBV12-4	TRBJ1-1	HomoSapiens	A0201_CINGVCWTV	test	0	2	Public TCRs with undetermined specificities
CAVSEGGSYIPTF	CASSPPGSSGSYEQYF	TRAV8-4	TRAJ6	TRBV18	TRBJ2-7	HomoSapiens	A0201_CINGVCWTV	test	0	2	Public TCRs with undetermined specificities
CAGSNTGNQFYF	CASSRDHYEQYF	TRAV36/DV7	TRAJ49	TRBV12-3	TRBJ2-7	HomoSapiens	A0201_CINGVCWTV	test	0	2	Public TCRs with undetermined specificities
CAMREPFLISGAGSYQLTF	CASSLGQGTSNTGELFF	TRAV14/DV4	TRAJ28	TRBV5-1	TRBJ2-2	HomoSapiens	A0201_CINGVCWTV	test	0	2	Public TCRs with undetermined specificities
CAVGQRSGGYNKLIF	CASSVESDSSGSSYNEQFF	TRAV22	TRAJ4	TRBV9	TRBJ2-1	HomoSapiens	A0201_CINGVCWTV	test	0	2	Public TCRs with undetermined specificities
CALRNMEYGNKLVF	CAWSVYQETQYF	TRAV19	TRAJ47	TRBV30	TRBJ2-5	HomoSapiens	A0201_CINGVCWTV	test	0	2	Public TCRs with undetermined specificities
CAVRGTGGSYIPTF	CASSPWTEPNTEAFF	TRAV8-1	TRAJ6	TRBV7-2	TRBJ1-1	HomoSapiens	A0201_CINGVCWTV	test	0	2	Public TCRs with undetermined specificities
CARGFSGSARQLTF	CASSSNRVTYEQYF	TRAV9-2	TRAJ22	TRBV5-6	TRBJ2-7	HomoSapiens	A0201_CINGVCWTV	test	0	2	Public TCRs with undetermined specificities
CAVLLRGGFKTIF	CASSVIPDSEQFF	TRAV12-2	TRAJ9	TRBV9	TRBJ2-1	HomoSapiens	A0201_CINGVCWTV	test	0	2	Public TCRs with undetermined specificities
CAPISSGSARQLTF	CAWSPVYNEQFF	TRAV36/DV7	TRAJ22	TRBV30	TRBJ2-1	HomoSapiens	A0201_CINGVCWTV	test	0	2	Public TCRs with undetermined specificities
CAILRGTSYGKLTF	CASSARENQYF	TRAV12-3	TRAJ52	TRBV2	TRBJ2-5	HomoSapiens	A0201_CINGVCWTV	test	0	2	Public TCRs with undetermined specificities
CAVGARGFGNEKLTF	CSARAIGATEAFF	TRAV8-3	TRAJ48	TRBV20-1	TRBJ1-1	HomoSapiens	A0201_CINGVCWTV	test	0	2	Public TCRs with undetermined specificities
CATKNYGQNFVF	CASRYHSDGYEQYF	TRAV14/DV4	TRAJ26	TRBV2	TRBJ2-7	HomoSapiens	A0201_CINGVCWTV	test	0	2	Public TCRs with undetermined specificities
CAMREGATGTYKYIF	CASSYSPGTGGGTEAFF	TRAV14/DV4	TRAJ40	TRBV6-5	TRBJ1-1	HomoSapiens	A0201_CINGVCWTV	test	0	2	Public TCRs with undetermined specificities
CAVRDNTDKLIF	CASSLFPGGDTRYEQYF	TRAV1-2	TRAJ34	TRBV28	TRBJ2-7	HomoSapiens	A0201_CINGVCWTV	test	0	2	Public TCRs with undetermined specificities
CAVQNKLSF	CATSRDLVIRTGELFF	TRAV12-2	TRAJ20	TRBV15	TRBJ2-2	HomoSapiens	A0201_CINGVCWTV	test	0	2	Public TCRs with undetermined specificities
CAIDNYGQNFVF	CSARDSGRDRDYEQYF	TRAV14/DV4	TRAJ26	TRBV20-1	TRBJ2-7	HomoSapiens	A0201_CINGVCWTV	test	0	2	Public TCRs with undetermined specificities
CAASIKGTYKYIF	CASSLIGAGEKLFF	TRAV13-1	TRAJ40	TRBV7-2	TRBJ1-4	HomoSapiens	A0201_CINGVCWTV	test	0	2	Public TCRs with undetermined specificities
CATSAFYNQGGKLIF	CASRTGGGQPQHF	TRAV17	TRAJ23	TRBV28	TRBJ1-5	HomoSapiens	A0201_CINGVCWTV	test	0	2	Public TCRs with undetermined specificities
CAASGPIPGGNKLTF	CASSTDRRRYEQYV	TRAV29/DV5	TRAJ10	TRBV5-6	TRBJ2-7	HomoSapiens	A0201_CINGVCWTV	test	0	2	Public TCRs with undetermined specificities
CAITGAGSYQLTF	CASSGRTVYEQYF	TRAV21	TRAJ28	TRBV2	TRBJ2-7	HomoSapiens	A0201_CINGVCWTV	test	0	2	Public TCRs with undetermined specificities
CAMSQKGAQKLVF	CSARDWGQGLSAEAFF	TRAV12-3	TRAJ54	TRBV20-1	TRBJ1-1	HomoSapiens	A0201_CINGVCWTV	test	0	2	Public TCRs with undetermined specificities
CAVSSNNFNKFYF	CASSPWGGPDTQYF	TRAV3	TRAJ21	TRBV9	TRBJ2-3	HomoSapiens	A0201_CINGVCWTV	test	0	2	Public TCRs with undetermined specificities
CVVRRNTGGFKTIF	CASSQALHGHSQETQYF	TRAV10	TRAJ9	TRBV4-1	TRBJ2-5	HomoSapiens	A0201_CINGVCWTV	test	0	2	Public TCRs with undetermined specificities
CALNPRDTGRRALTF	CASSEVGSYEQYF	TRAV9-2	TRAJ5	TRBV2	TRBJ2-7	HomoSapiens	A0201_CINGVCWTV	test	0	2	Public TCRs with undetermined specificities
CATLGGGADGLTF	CASSLVGTGELFF	TRAV41	TRAJ45	TRBV7-3	TRBJ2-2	HomoSapiens	A0201_CINGVCWTV	test	0	2	Public TCRs with undetermined specificities
CAMSRGSNYKLTF	CASQGGTDLMNTEAFF	TRAV12-3	TRAJ53	TRBV6-6	TRBJ1-1	HomoSapiens	A0201_CINGVCWTV	test	0	2	Public TCRs with undetermined specificities
CASVYGGATNKLIF	CASSQDRAANYGYTF	TRAV24	TRAJ32	TRBV4-2	TRBJ1-2	HomoSapiens	A0201_CINGVCWTV	test	0	2	Public TCRs with undetermined specificities
CAVWDNYGQNFVF	CAISDSGRTYNEQFF	TRAV8-1	TRAJ26	TRBV10-3	TRBJ2-1	HomoSapiens	A0201_CINGVCWTV	test	0	2	Public TCRs with undetermined specificities
CAVSGSGGSYIPTF	CASSTDSGGELFF	TRAV8-6	TRAJ6	TRBV7-3	TRBJ2-2	HomoSapiens	A0201_CINGVCWTV	test	0	2	Public TCRs with undetermined specificities
CAMSRNFNKFYF	CSARDRGLAGNEQFF	TRAV12-3	TRAJ21	TRBV20-1	TRBJ2-1	HomoSapiens	A0201_CINGVCWTV	test	0	2	Public TCRs with undetermined specificities
CIPFSSGSARQLTF	CASKGETSVQYEQYF	TRAV26-2	TRAJ22	TRBV6-1	TRBJ2-7	HomoSapiens	A0201_CINGVCWTV	test	0	2	Public TCRs with undetermined specificities
CVVTGSGGATNKLIF	CASSSAGQTLYEQYF	TRAV8-2	TRAJ32	TRBV7-2	TRBJ2-7	HomoSapiens	A0201_CINGVCWTV	test	0	2	Public TCRs with undetermined specificities
CAYSEGGSQGNLIF	CASSPRWSTDTQYF	TRAV38-2/DV8	TRAJ42	TRBV18	TRBJ2-3	HomoSapiens	A0201_CINGVCWTV	test	0	2	Public TCRs with undetermined specificities
CAVTYSSASKIIF	CSAYTDTQYF	TRAV12-1	TRAJ3	TRBV20-1	TRBJ2-3	HomoSapiens	A0201_CINGVCWTV	test	0	2	Public TCRs with undetermined specificities
CAASRGDYKLSF	CSVEEGTGGTQYF	TRAV13-1	TRAJ20	TRBV29-1	TRBJ2-3	HomoSapiens	A0201_CINGVCWTV	test	0	2	Public TCRs with undetermined specificities
CAFMKGGNNRKLIW	CASSKTGTGPGETQYF	TRAV38-1	TRAJ38	TRBV6-5	TRBJ2-5	HomoSapiens	A0201_CINGVCWTV	test	0	2	Public TCRs with undetermined specificities
CVVNPNNAGNMLTF	CASSPWGNTEAFF	TRAV12-1	TRAJ39	TRBV19	TRBJ1-1	HomoSapiens	A0201_CINGVCWTV	test	0	2	Public TCRs with undetermined specificities
CALSEAGYGGSQGNLIF	CSARDPSGTATGELFF	TRAV19	TRAJ42	TRBV20-1	TRBJ2-2	HomoSapiens	A0201_CINGVCWTV	test	0	2	Public TCRs with undetermined specificities
CAFLYNFNKFYF	CASSLVGALNYGYTF	TRAV24	TRAJ21	TRBV5-4	TRBJ1-2	HomoSapiens	A0201_CINGVCWTV	test	0	2	Public TCRs with undetermined specificities
CAVRPLQGAQKLVF	CASSEGFYEQYV	TRAV41	TRAJ54	TRBV2	TRBJ2-7	HomoSapiens	A0201_CINGVCWTV	test	0	2	Public TCRs with undetermined specificities
CAMSLEGGAQKLVF	CASSRQSDGYTF	TRAV12-3	TRAJ54	TRBV9	TRBJ1-2	HomoSapiens	A0201_CINGVCWTV	test	0	2	Public TCRs with undetermined specificities
CAWGDARLMF	CSARTPGQLTGELFF	TRAV3	TRAJ31	TRBV20-1	TRBJ2-2	HomoSapiens	A0201_CINGVCWTV	test	0	2	Public TCRs with undetermined specificities
CAVISIGFGNVLHC	CASRVSNQPQHF	TRAV8-1	TRAJ35	TRBV28	TRBJ1-5	HomoSapiens	A0201_CINGVCWTV	test	0	2	Public TCRs with undetermined specificities
CAASGGNTPLVF	CASSQGPGWTGELFF	TRAV29/DV5	TRAJ29	TRBV4-2	TRBJ2-2	HomoSapiens	A0201_CINGVCWTV	test	0	2	Public TCRs with undetermined specificities
CAVENAGNNRKLIW	CASSPGTAQETQYF	TRAV12-2	TRAJ38	TRBV5-4	TRBJ2-5	HomoSapiens	A0201_CINGVCWTV	test	0	2	Public TCRs with undetermined specificities
CATVPIQGAQKLVF	CASTWGASTDTQYF	TRAV17	TRAJ54	TRBV12-3	TRBJ2-3	HomoSapiens	A0201_CINGVCWTV	test	0	2	Public TCRs with undetermined specificities
CAALGSGYALNF	CASLGAGGIETQYF	TRAV12-2	TRAJ41	TRBV2	TRBJ2-5	HomoSapiens	A0201_CINGVCWTV	test	0	2	Public TCRs with undetermined specificities
CAMREGSGNNARLMF	CASSSVGVNEQFF	TRAV14/DV4	TRAJ31	TRBV28	TRBJ2-1	HomoSapiens	A0201_CINGVCWTV	test	0	2	Public TCRs with undetermined specificities
CALSVFTSGTYKYIF	CASSVQAAETQYF	TRAV9-2	TRAJ40	TRBV9	TRBJ2-5	HomoSapiens	A0201_CINGVCWTV	test	0	2	Public TCRs with undetermined specificities
CAVDTGRRALTF	CASSHITAGGASTEAFF	TRAV21	TRAJ5	TRBV5-6	TRBJ1-1	HomoSapiens	A0201_CINGVCWTV	test	0	2	Public TCRs with undetermined specificities
CVVLDNYGQNFVF	CATSQGQPQHF	TRAV12-1	TRAJ26	TRBV19	TRBJ1-5	HomoSapiens	A0201_CINGVCWTV	test	0	2	Public TCRs with undetermined specificities
CVANNAGNMLTF	CASTEGPLLYGYTF	TRAV12-1	TRAJ39	TRBV6-1	TRBJ1-2	HomoSapiens	A0201_CINGVCWTV	test	0	2	Public TCRs with undetermined specificities
CIVRVGVLYKLVF	CASSRETDYTGELFF	TRAV26-1	TRAJ47	TRBV5-6	TRBJ2-2	HomoSapiens	A0201_CINGVCWTV	test	0	2	Public TCRs with undetermined specificities
CAASNRNTGNQFYF	CASSLLRSGDEQFF	TRAV13-1	TRAJ49	TRBV19	TRBJ2-1	HomoSapiens	A0201_CINGVCWTV	test	0	2	Public TCRs with undetermined specificities
CADVSNFGNEKLTF	CASSQSASVRETQYF	TRAV13-1	TRAJ48	TRBV3-1	TRBJ2-5	HomoSapiens	A0201_CINGVCWTV	test	0	2	Public TCRs with undetermined specificities
CASGRRAGSYQLTF	CSVEGTTRNEQFF	TRAV21	TRAJ28	TRBV29-1	TRBJ2-1	HomoSapiens	A0201_CINGVCWTV	test	0	2	Public TCRs with undetermined specificities
CAVAGAGNMLTF	CSAAPRRPGGDTQYF	TRAV12-1	TRAJ39	TRBV20-1	TRBJ2-3	HomoSapiens	A0201_CINGVCWTV	test	0	2	Public TCRs with undetermined specificities
CAAGRNYQLIW	CASSIPLSHTGELFF	TRAV41	TRAJ33	TRBV19	TRBJ2-2	HomoSapiens	A0201_CINGVCWTV	test	0	2	Public TCRs with undetermined specificities
CALRARGAQKLVF	CASSRNLAASTDTQYF	TRAV9-2	TRAJ54	TRBV4-3	TRBJ2-3	HomoSapiens	A0201_CINGVCWTV	test	0	2	Public TCRs with undetermined specificities
CAEITTLSGGYNKLIF	CASSVSGNTEAFF	TRAV5	TRAJ4	TRBV25-1	TRBJ1-1	HomoSapiens	A0201_CINGVCWTV	test	0	2	Public TCRs with undetermined specificities
CAESNTGGFKTIF	CASGQSQETQYF	TRAV5	TRAJ9	TRBV11-2	TRBJ2-5	HomoSapiens	A0201_CINGVCWTV	test	0	2	Public TCRs with undetermined specificities
CAVDTGGFKTIF	CASSLSDGNYGYTF	TRAV21	TRAJ9	TRBV27	TRBJ1-2	HomoSapiens	A0201_CINGVCWTV	test	0	2	Public TCRs with undetermined specificities
CLVGGLDNTDKLIF	CASSAERDSGGRKLFF	TRAV4	TRAJ34	TRBV9	TRBJ1-4	HomoSapiens	A0201_CINGVCWTV	test	0	2	Public TCRs with undetermined specificities
CAARDTDKLIF	CASSSRQGVGDTQYF	TRAV23/DV6	TRAJ34	TRBV7-3	TRBJ2-3	HomoSapiens	A0201_CINGVCWTV	test	0	2	Public TCRs with undetermined specificities
CAENRDGQKLLF	CASSLFQGYEQYF	TRAV13-2	TRAJ16	TRBV7-3	TRBJ2-7	HomoSapiens	A0201_CINGVCWTV	test	0	2	Public TCRs with undetermined specificities
CAVTYNNNDMRF	CASSLATGFYNEQFF	TRAV8-3	TRAJ43	TRBV12-4	TRBJ2-1	HomoSapiens	A0201_CINGVCWTV	test	0	2	Public TCRs with undetermined specificities
CAGRRASGTYKYIF	CASSPPGQGSEQYF	TRAV25	TRAJ40	TRBV12-4	TRBJ2-7	HomoSapiens	A0201_CINGVCWTV	test	0	2	Public TCRs with undetermined specificities
CAVKKITGGGNKLTF	CASSQTDISSSYNEQFF	TRAV1-2	TRAJ10	TRBV4-3	TRBJ2-1	HomoSapiens	A0201_CINGVCWTV	test	0	2	Public TCRs with undetermined specificities
CAMRDYNTDKLIF	CASSYSTSYPSTDTQYF	TRAV14/DV4	TRAJ34	TRBV6-5	TRBJ2-3	HomoSapiens	A0201_CINGVCWTV	test	0	2	Public TCRs with undetermined specificities
CAVRDWDDKIIF	CASSYSIEPNSPLHF	TRAV3	TRAJ30	TRBV6-5	TRBJ1-6	HomoSapiens	A0201_CINGVCWTV	test	0	2	Public TCRs with undetermined specificities
CAMRDTFSSGSARQLTF	CASSFGLDNSPLHF	TRAV14/DV4	TRAJ22	TRBV27	TRBJ1-6	HomoSapiens	A0201_CINGVCWTV	test	0	2	Public TCRs with undetermined specificities
CVVFTGGGNKLTF	CASSEKGLLYF	TRAV12-1	TRAJ10	TRBV9	TRBJ2-7	HomoSapiens	A0201_CINGVCWTV	test	0	2	Public TCRs with undetermined specificities
CAVSASSASKIIF	CASSLVAGPEATEAFF	TRAV1-1	TRAJ3	TRBV5-1	TRBJ1-1	HomoSapiens	A0201_CINGVCWTV	test	0	2	Public TCRs with undetermined specificities
CILRAFSGAGSYQLTF	CSVEMDGVNTEAFF	TRAV26-2	TRAJ28	TRBV29-1	TRBJ1-1	HomoSapiens	A0201_CINGVCWTV	test	0	2	Public TCRs with undetermined specificities
CIVRFNAGNMLTF	CASSLAGSSTDTQYF	TRAV26-1	TRAJ39	TRBV7-2	TRBJ2-3	HomoSapiens	A0201_CINGVCWTV	test	0	2	Public TCRs with undetermined specificities
CILRDYNAGNMLTF	CATSRDGTVNEKLFF	TRAV26-2	TRAJ39	TRBV15	TRBJ1-4	HomoSapiens	A0201_CINGVCWTV	test	0	2	Public TCRs with undetermined specificities
CALSGDAGGTSYGKLTF	CASSLVTSGGYQETQYF	TRAV19	TRAJ52	TRBV5-1	TRBJ2-5	HomoSapiens	A0201_CINGVCWTV	train_paired	1	3	Public Paired Data
CALSESAGGTSYGKLTF	CASSDFKGEGFTDTQYF	TRAV19	TRAJ52	TRBV6-1	TRBJ2-3	HomoSapiens	A0201_CINGVCWTV	train_paired	1	3	Public Paired Data
CAVEETSGSRLTF	CASSLPRVDGNTIYF	TRAV22	TRAJ58	TRBV28	TRBJ1-3	HomoSapiens	A0201_CINGVCWTV	train_paired	1	3	Public Paired Data
CLVGDIDNTGNQFYF	CASSQEVSGGWGEQYF	TRAV4	TRAJ49	TRBV3-1	TRBJ2-7	HomoSapiens	A0201_CINGVCWTV	train_paired	1	3	Public Paired Data
CLVGDDKIIF	CASSQEVPGAGVSIYEQYF	TRAV4	TRAJ30	TRBV4-2	TRBJ2-7	HomoSapiens	A0201_CINGVCWTV	train_paired	1	3	Public Paired Data
CLVGVPNDYKLSF	CASSDLGQGRMNTEAFF	TRAV4	TRAJ20	TRBV6-1	TRBJ1-1	HomoSapiens	A0201_CINGVCWTV	train_paired	1	3	Public Paired Data
CALRPYSGGGADGLTF	CASSRLADQETQYF	TRAV9-2	TRAJ45	TRBV2	TRBJ2-5	HomoSapiens	A0201_CINGVCWTV	train_paired	1	3	Public Paired Data
CAAGGSQGNLIF	CATSKLNPGDIQYF	TRAV12-2	TRAJ42	TRBV15	TRBJ2-4	HomoSapiens	A0201_CINGVCWTV	train_paired	1	3	Public Paired Data
CLVGDVDNYGQNFVF	CAAGTSGRVGEQFF	TRAV4	TRAJ26	TRBV24-1	TRBJ2-1	HomoSapiens	A0201_CINGVCWTV	train_paired	1	3	Public Paired Data
CLVGGNNNDMRF	CASSQEASGGPYEQYF	TRAV4	TRAJ43	TRBV4-2	TRBJ2-7	HomoSapiens	A0201_CINGVCWTV	train_paired	1	3	Public Paired Data
CAAGGPMNRDDKIIF	CASSYESQGAMGQPQHF	TRAV21	TRAJ30	TRBV6-6	TRBJ1-5	HomoSapiens	A0201_CINGVCWTV	train_paired	1	3	Public Paired Data
CATQYGGSQGNLIF	CASSNRATGELFF	TRAV17	TRAJ42	TRBV27	TRBJ2-2	HomoSapiens	A0201_CINGVCWTV	train_paired	0	3	Public TCRs with undetermined specificities
CVVTADSNYQLIW	CATRPRVTGELFF	TRAV8-2	TRAJ33	TRBV6-5	TRBJ2-2	HomoSapiens	A0201_CINGVCWTV	train_paired	0	3	Public TCRs with undetermined specificities
CALPTHSNYQLIW	CSRFTANYGYTF	TRAV27	TRAJ33	TRBV20-1	TRBJ1-2	HomoSapiens	A0201_CINGVCWTV	train_paired	0	3	Public TCRs with undetermined specificities
CAPANPGANSKLTF	CASSREGPRGEYNEQFF	TRAV19	TRAJ56	TRBV7-3	TRBJ2-1	HomoSapiens	A0201_CINGVCWTV	train_paired	0	3	Public TCRs with undetermined specificities
CAFIKDFGNEKLTF	CASRSGGAGANVLTF	TRAV24	TRAJ48	TRBV5-4	TRBJ2-6	HomoSapiens	A0201_CINGVCWTV	train_paired	0	3	Public TCRs with undetermined specificities
CAASMEAGGTSYGKLTF	CASSRGVQGGFYGYTF	TRAV13-1	TRAJ52	TRBV4-2	TRBJ1-2	HomoSapiens	A0201_CINGVCWTV	train_paired	0	3	Public TCRs with undetermined specificities
CALRSVNQFYF	CASSWTSGAVGTQYF	TRAV9-2	TRAJ49	TRBV11-3	TRBJ2-3	HomoSapiens	A0201_CINGVCWTV	train_paired	0	3	Public TCRs with undetermined specificities
CAVRDSNYQLIW	CASSGTGGTEAFF	TRAV1-2	TRAJ33	TRBV2	TRBJ1-1	HomoSapiens	A0201_CINGVCWTV	train_paired	0	3	Public TCRs with undetermined specificities
CALINYGQNFVF	CASSTNWEGSNQPQHF	TRAV19	TRAJ26	TRBV28	TRBJ1-5	HomoSapiens	A0201_CINGVCWTV	train_paired	0	3	Public TCRs with undetermined specificities
CAVRDAPGDYKLSF	CASSLEDGEAFF	TRAV3	TRAJ20	TRBV12-4	TRBJ1-1	HomoSapiens	A0201_CINGVCWTV	train_paired	0	3	Public TCRs with undetermined specificities
CALQGSARQLTF	CASSLQGGTDTQYF	TRAV9-2	TRAJ22	TRBV5-1	TRBJ2-3	HomoSapiens	A0201_CINGVCWTV	train_paired	0	3	Public TCRs with undetermined specificities
CVVSAEAAGNKLTF	CASSLSRVGETQYF	TRAV10	TRAJ17	TRBV7-2	TRBJ2-5	HomoSapiens	A0201_CINGVCWTV	train_paired	0	3	Public TCRs with undetermined specificities
CIVLLTYSGGGADGLTF	CSARGFKWVPADTQYF	TRAV26-1	TRAJ45	TRBV20-1	TRBJ2-3	HomoSapiens	A0201_CINGVCWTV	train_paired	0	3	Public TCRs with undetermined specificities
CAANPPLAGSARQLTF	CASSQEHSSYEQYF	TRAV13-1	TRAJ22	TRBV4-2	TRBJ2-7	HomoSapiens	A0201_CINGVCWTV	train_paired	0	3	Public TCRs with undetermined specificities
CAVLYFYNNNDMRF	CSVPDRPYYGYTF	TRAV41	TRAJ43	TRBV29-1	TRBJ1-2	HomoSapiens	A0201_CINGVCWTV	train_paired	0	3	Public TCRs with undetermined specificities
CAGDDNDMRF	CSARDISGALYNEQFF	TRAV27	TRAJ43	TRBV20-1	TRBJ2-1	HomoSapiens	A0201_CINGVCWTV	train_paired	0	3	Public TCRs with undetermined specificities
CAVQFYNTDKLIF	CSARDFRVGSGYTF	TRAV20	TRAJ34	TRBV20-1	TRBJ1-2	HomoSapiens	A0201_CINGVCWTV	train_paired	0	3	Public TCRs with undetermined specificities
CAETRVGKIIF	CSAAPYYGYTF	TRAV13-2	TRAJ30	TRBV20-1	TRBJ1-2	HomoSapiens	A0201_CINGVCWTV	train_paired	0	3	Public TCRs with undetermined specificities
CAGQPGSARQLTF	CSVAGRGLAQETQYF	TRAV25	TRAJ22	TRBV29-1	TRBJ2-5	HomoSapiens	A0201_CINGVCWTV	train_paired	0	3	Public TCRs with undetermined specificities
CAVRADKIIF	CASSLAQTYEQYF	TRAV1-1	TRAJ30	TRBV12-3	TRBJ2-7	HomoSapiens	A0201_CINGVCWTV	train_paired	0	3	Public TCRs with undetermined specificities
CAGPPDTGGFKTIF	CASSPGTVGNQPQHF	TRAV25	TRAJ9	TRBV11-2	TRBJ1-5	HomoSapiens	A0201_CINGVCWTV	train_paired	0	3	Public TCRs with undetermined specificities
CAGKRRGTASKLTF	CASSELAGGYNEQFF	TRAV27	TRAJ44	TRBV9	TRBJ2-1	HomoSapiens	A0201_CINGVCWTV	train_paired	0	3	Public TCRs with undetermined specificities
CSAMDSSYKLIF	CASSQVSARPGRYEQYV	TRAV1-2	TRAJ12	TRBV3-1	TRBJ2-7	HomoSapiens	A0201_CINGVCWTV	train_paired	0	3	Public TCRs with undetermined specificities
CAYRSANRGGSEKLVF	CASSQVEGSNEQFF	TRAV38-2/DV8	TRAJ57	TRBV4-1	TRBJ2-1	HomoSapiens	A0201_CINGVCWTV	train_paired	0	3	Public TCRs with undetermined specificities
CATISGTYKYIF	CSATTGVGEQYF	TRAV14/DV4	TRAJ40	TRBV20-1	TRBJ2-7	HomoSapiens	A0201_CINGVCWTV	train_paired	0	3	Public TCRs with undetermined specificities
CGTEEKRGDYGQNFVF	CASSYSGGYYGYTF	TRAV30	TRAJ26	TRBV6-5	TRBJ1-2	HomoSapiens	A0201_CINGVCWTV	train_paired	0	3	Public TCRs with undetermined specificities
CAVHLAGNQFYF	CASSRDRGRLLDGYTF	TRAV20	TRAJ49	TRBV6-1	TRBJ1-2	HomoSapiens	A0201_CINGVCWTV	train_paired	0	3	Public TCRs with undetermined specificities
CATRERWNQFYF	CASNMDRDFEKLFF	TRAV14/DV4	TRAJ49	TRBV6-6	TRBJ1-4	HomoSapiens	A0201_CINGVCWTV	train_paired	0	3	Public TCRs with undetermined specificities
CAAHNQAGTALIF	CASSEVQVTQPQHF	TRAV23/DV6	TRAJ15	TRBV6-1	TRBJ1-5	HomoSapiens	A0201_CINGVCWTV	train_paired	0	3	Public TCRs with undetermined specificities
CAILRGFQKLVF	CASSPEPTSNEKLFF	TRAV14/DV4	TRAJ8	TRBV5-4	TRBJ1-4	HomoSapiens	A0201_CINGVCWTV	train_paired	0	3	Public TCRs with undetermined specificities
CAATQGDSSYKLIF	CASTLTGGFGYTF	TRAV13-1	TRAJ12	TRBV12-4	TRBJ1-2	HomoSapiens	A0201_CINGVCWTV	train_paired	0	3	Public TCRs with undetermined specificities
CVVSDTSGGGADGLTF	CASSQTGEVGREQYF	TRAV8-2	TRAJ45	TRBV7-2	TRBJ2-7	HomoSapiens	A0201_CINGVCWTV	train_paired	0	3	Public TCRs with undetermined specificities
CAGKDSGYALNF	CASSPQQGFYNEQFF	TRAV29/DV5	TRAJ41	TRBV18	TRBJ2-1	HomoSapiens	A0201_CINGVCWTV	train_paired	0	3	Public TCRs with undetermined specificities
CAARKTNAGKSTF	CASSLIAGRETQYF	TRAV29/DV5	TRAJ27	TRBV5-6	TRBJ2-5	HomoSapiens	A0201_CINGVCWTV	train_paired	0	3	Public TCRs with undetermined specificities
CAALFYGNNRLAF	CSGMGQGLQETQYF	TRAV23/DV6	TRAJ7	TRBV29-1	TRBJ2-5	HomoSapiens	A0201_CINGVCWTV	train_paired	0	3	Public TCRs with undetermined specificities
CLVDLRVTGGGNKLTF	CASSLKSGGGDTGELFF	TRAV4	TRAJ10	TRBV4-2	TRBJ2-2	HomoSapiens	A0201_CINGVCWTV	train_paired	0	3	Public TCRs with undetermined specificities
CVVNMGYGTGGFKTIF	CASSLGANVLTF	TRAV12-1	TRAJ9	TRBV12-4	TRBJ2-6	HomoSapiens	A0201_CINGVCWTV	train_paired	0	3	Public TCRs with undetermined specificities
CAELRQGGYNKLIF	CSARDRYSPLHF	TRAV5	TRAJ4	TRBV20-1	TRBJ1-6	HomoSapiens	A0201_CINGVCWTV	train_paired	0	3	Public TCRs with undetermined specificities
CAVEGPSVRGSTLGRLYF	CASSINGVPNTEAFF	TRAV12-2	TRAJ18	TRBV19	TRBJ1-1	HomoSapiens	A0201_CINGVCWTV	train_paired	0	3	Public TCRs with undetermined specificities
CAVNGGNTPLVF	CTWNPWGTDEKLFF	TRAV8-4	TRAJ29	TRBV30	TRBJ1-4	HomoSapiens	A0201_CINGVCWTV	train_paired	0	3	Public TCRs with undetermined specificities
CAYRWETSYDKVIF	CATSEGQNQPQHF	TRAV38-2/DV8	TRAJ50	TRBV24-1	TRBJ1-5	HomoSapiens	A0201_CINGVCWTV	train_paired	0	3	Public TCRs with undetermined specificities
CALGVTSGTYKYIF	CATWTGGNTGELFF	TRAV3	TRAJ40	TRBV28	TRBJ2-2	HomoSapiens	A0201_CINGVCWTV	train_paired	0	3	Public TCRs with undetermined specificities
CSLRIMKTSYDKVIF	CASSPTGSGTEAFF	TRAV16	TRAJ50	TRBV7-2	TRBJ1-1	HomoSapiens	A0201_CINGVCWTV	train_paired	0	3	Public TCRs with undetermined specificities
CAVSGIPNTGNQFYF	CASSQEKETGGLLEAFF	TRAV8-4	TRAJ49	TRBV14	TRBJ1-1	HomoSapiens	A0201_CINGVCWTV	train_paired	0	3	Public TCRs with undetermined specificities
CAGGPNEKLTF	CASSSWTRGHEQYF	TRAV21	TRAJ48	TRBV7-2	TRBJ2-7	HomoSapiens	A0201_CINGVCWTV	train_paired	0	3	Public TCRs with undetermined specificities
CAASPIYGGSQGNLIF	CASSYSGGGGQETQYF	TRAV29/DV5	TRAJ42	TRBV6-5	TRBJ2-5	HomoSapiens	A0201_CINGVCWTV	train_paired	0	3	Public TCRs with undetermined specificities
CAVRGGFGKVLHC	CASSLREREQFF	TRAV21	TRAJ35	TRBV12-4	TRBJ2-1	HomoSapiens	A0201_CINGVCWTV	train_paired	0	3	Public TCRs with undetermined specificities
CVVNIGGQAGTALIF	CASSLRWAGGKETQYF	TRAV12-1	TRAJ15	TRBV7-2	TRBJ2-5	HomoSapiens	A0201_CINGVCWTV	train_paired	0	3	Public TCRs with undetermined specificities
CIVISSGSGSRLTF	CASSVVAGNTGELFF	TRAV26-1	TRAJ58	TRBV9	TRBJ2-2	HomoSapiens	A0201_CINGVCWTV	train_paired	0	3	Public TCRs with undetermined specificities
CAYRSPSGAGSYQLTF	CSAYAGVDEQFF	TRAV38-2/DV8	TRAJ28	TRBV20-1	TRBJ2-1	HomoSapiens	A0201_CINGVCWTV	train_paired	0	3	Public TCRs with undetermined specificities
CAPGGSQGNLIF	CASRISREQYF	TRAV5	TRAJ42	TRBV28	TRBJ2-7	HomoSapiens	A0201_CINGVCWTV	train_paired	0	3	Public TCRs with undetermined specificities
CAPVDSGNTPLVF	CASSFRTVNTGELFF	TRAV24	TRAJ29	TRBV27	TRBJ2-2	HomoSapiens	A0201_CINGVCWTV	train_paired	0	3	Public TCRs with undetermined specificities
CAGWTSYDKVIF	CSAGLAGPTDTQYF	TRAV25	TRAJ50	TRBV29-1	TRBJ2-3	HomoSapiens	A0201_CINGVCWTV	train_paired	0	3	Public TCRs with undetermined specificities
CAASVLYGQNFVF	CASSSPGQGKTGGNTIYF	TRAV29/DV5	TRAJ26	TRBV7-9	TRBJ1-3	HomoSapiens	A0201_CINGVCWTV	train_paired	0	3	Public TCRs with undetermined specificities
CALVTGFQKLVF	CASSARVNYGYTF	TRAV19	TRAJ8	TRBV3-1	TRBJ1-2	HomoSapiens	A0201_CINGVCWTV	train_paired	0	3	Public TCRs with undetermined specificities
CALSDPPGRRALTF	CSASPREGYGYTF	TRAV9-2	TRAJ5	TRBV20-1	TRBJ1-2	HomoSapiens	A0201_CINGVCWTV	train_paired	0	3	Public TCRs with undetermined specificities
CALSGLSFQKLVF	CASSLNVRNTGELFF	TRAV16	TRAJ8	TRBV7-6	TRBJ2-2	HomoSapiens	A0201_CINGVCWTV	train_paired	0	3	Public TCRs with undetermined specificities
CAVVSLPGGSYIPTF	CSARVAAGISYTF	TRAV8-3	TRAJ6	TRBV20-1	TRBJ1-2	HomoSapiens	A0201_CINGVCWTV	train_paired	0	3	Public TCRs with undetermined specificities
CAVSPSKNTGFQKLVF	CASSLEGLGTEAFF	TRAV8-6	TRAJ8	TRBV12-4	TRBJ1-1	HomoSapiens	A0201_CINGVCWTV	train_paired	0	3	Public TCRs with undetermined specificities
CAVRDLVYGQNFVF	CASSEDPRTNEKLFF	TRAV1-1	TRAJ26	TRBV6-1	TRBJ1-4	HomoSapiens	A0201_CINGVCWTV	train_paired	0	3	Public TCRs with undetermined specificities
CAVSGSTDSWGKLQF	CASSPTGYEQFF	TRAV8-2	TRAJ24	TRBV11-3	TRBJ2-1	HomoSapiens	A0201_CINGVCWTV	train_paired	0	3	Public TCRs with undetermined specificities
CAVRDMWGSDGQKLLF	CSVETGVGKLFF	TRAV3	TRAJ16	TRBV29-1	TRBJ1-4	HomoSapiens	A0201_CINGVCWTV	train_paired	0	3	Public TCRs with undetermined specificities
CAGADPGTYKYIF	CASSLGGFTDTQYF	TRAV27	TRAJ40	TRBV7-8	TRBJ2-3	HomoSapiens	A0201_CINGVCWTV	train_paired	0	3	Public TCRs with undetermined specificities
CAGQLGFGNVLHC	CASAPVGFYGYTF	TRAV35	TRAJ35	TRBV5-6	TRBJ1-2	HomoSapiens	A0201_CINGVCWTV	train_paired	0	3	Public TCRs with undetermined specificities
CAVRPAGNTGKLIF	CASSFRQTRYGYTF	TRAV21	TRAJ37	TRBV5-6	TRBJ1-2	HomoSapiens	A0201_CINGVCWTV	train_paired	0	3	Public TCRs with undetermined specificities
CAGYTNAGKSTF	CASSYGQGRGNIQYF	TRAV27	TRAJ27	TRBV6-5	TRBJ2-4	HomoSapiens	A0201_CINGVCWTV	train_paired	0	3	Public TCRs with undetermined specificities
CVVNDRDYKLSF	CASSPDRGKAFF	TRAV12-1	TRAJ20	TRBV3-1	TRBJ1-1	HomoSapiens	A0201_CINGVCWTV	train_paired	0	3	Public TCRs with undetermined specificities
CLSRYVNKLVF	CASSEWTETYEQYF	TRAV12-3	TRAJ47	TRBV6-1	TRBJ2-7	HomoSapiens	A0201_CINGVCWTV	train_paired	0	3	Public TCRs with undetermined specificities
CGPKCGFGNVLHC	CSARDVRANTGELFF	TRAV30	TRAJ35	TRBV20-1	TRBJ2-2	HomoSapiens	A0201_CINGVCWTV	train_paired	0	3	Public TCRs with undetermined specificities
CALSAVGGGSQGNLIF	CASSQENGLATVEQFF	TRAV9-2	TRAJ42	TRBV4-1	TRBJ2-1	HomoSapiens	A0201_CINGVCWTV	train_paired	0	3	Public TCRs with undetermined specificities
CAVSAPIQGAQKLVF	CASSWGDTQYF	TRAV8-4	TRAJ54	TRBV7-3	TRBJ2-3	HomoSapiens	A0201_CINGVCWTV	train_paired	0	3	Public TCRs with undetermined specificities
CAFLRYTGNQFYF	CASSPEGGAGKTQYF	TRAV38-1	TRAJ49	TRBV7-2	TRBJ2-5	HomoSapiens	A0201_CINGVCWTV	train_paired	0	3	Public TCRs with undetermined specificities
CAFMKVNAGNMLTF	CASRSGANVLTF	TRAV38-1	TRAJ39	TRBV5-1	TRBJ2-6	HomoSapiens	A0201_CINGVCWTV	train_paired	0	3	Public TCRs with undetermined specificities
CAARGNMDSNYQLIW	CASSSAGDRGSRNEKLFF	TRAV13-1	TRAJ33	TRBV5-4	TRBJ1-4	HomoSapiens	A0201_CINGVCWTV	train_paired	0	3	Public TCRs with undetermined specificities
CAYLASGTYKYIF	CASSTLLGVAGAHDTSTDTQYF	TRAV38-2/DV8	TRAJ40	TRBV19	TRBJ2-3	HomoSapiens	A0201_CINGVCWTV	train_paired	0	3	Public TCRs with undetermined specificities
CAVRGGARLMF	CSAQDMTGDISNQPQHF	TRAV1-1	TRAJ31	TRBV20-1	TRBJ1-5	HomoSapiens	A0201_CINGVCWTV	train_paired	0	3	Public TCRs with undetermined specificities
CASPYRDNYGQNFVF	CASSVEGGGADTQYF	TRAV1-2	TRAJ26	TRBV9	TRBJ2-3	HomoSapiens	A0201_CINGVCWTV	train_paired	0	3	Public TCRs with undetermined specificities
CAVTAYSVGYQKVTF	CAWGRLAGGMEQYF	TRAV8-4	TRAJ13	TRBV30	TRBJ2-7	HomoSapiens	A0201_CINGVCWTV	train_paired	0	3	Public TCRs with undetermined specificities
CAESIRPRGGGYQKVTF	CSARRLAGFKDEQFF	TRAV5	TRAJ13	TRBV20-1	TRBJ2-1	HomoSapiens	A0201_CINGVCWTV	train_paired	0	3	Public TCRs with undetermined specificities
CAVMDSNYQLIW	CSARDRDRGYGYTF	TRAV1-2	TRAJ33	TRBV20-1	TRBJ1-2	HomoSapiens	A0201_CINGVCWTV	train_paired	0	3	Public TCRs with undetermined specificities
CIARTNSGGYQKVTF	CASSYSIPRTLGSGANVLTF	TRAV26-1	TRAJ13	TRBV6-2/6-3	TRBJ2-6	HomoSapiens	A0201_CINGVCWTV	train_paired	0	3	Public TCRs with undetermined specificities
CAASTMGGYSTLTF	CAISQGFVGNTEAFF	TRAV23/DV6	TRAJ11	TRBV10-3	TRBJ1-1	HomoSapiens	A0201_CINGVCWTV	train_paired	0	3	Public TCRs with undetermined specificities
CAMTLKAAGNKLTF	CASSGAGPKYF	TRAV12-3	TRAJ17	TRBV28	TRBJ2-7	HomoSapiens	A0201_CINGVCWTV	train_paired	0	3	Public TCRs with undetermined specificities
CILRGPNYNSGGSNYKLTF	CASSPPSATNEKLFF	TRAV26-2	TRAJ53	TRBV25-1	TRBJ1-4	HomoSapiens	A0201_CINGVCWTV	train_paired	0	3	Public TCRs with undetermined specificities
CAENTGGFKTIF	CASKHGGLYGYTF	TRAV8-3	TRAJ9	TRBV6-2/6-3	TRBJ1-2	HomoSapiens	A0201_CINGVCWTV	train_paired	0	3	Public TCRs with undetermined specificities
CAVSTSGNTPLVF	CASTRGANGNEQFF	TRAV3	TRAJ29	TRBV6-5	TRBJ2-1	HomoSapiens	A0201_CINGVCWTV	train_paired	0	3	Public TCRs with undetermined specificities
CAVGVYMNYGGSQGNLIF	CASSQGRDRFYNEQFF	TRAV8-3	TRAJ42	TRBV3-2	TRBJ2-1	HomoSapiens	A0201_CINGVCWTV	train_paired	0	3	Public TCRs with undetermined specificities
CALRNSSASKIIF	CASSFDSNTEAFF	TRAV6	TRAJ3	TRBV7-6	TRBJ1-1	HomoSapiens	A0201_CINGVCWTV	train_paired	0	3	Public TCRs with undetermined specificities
CIAQGRNNDMRF	CASSQLTGFYGYTF	TRAV26-1	TRAJ43	TRBV4-1	TRBJ1-2	HomoSapiens	A0201_CINGVCWTV	train_paired	0	3	Public TCRs with undetermined specificities
CAMRDPESLFSGGYNKLIF	CASSIASVGTGWYEQFF	TRAV14/DV4	TRAJ4	TRBV19	TRBJ2-1	HomoSapiens	A0201_CINGVCWTV	train_paired	0	3	Public TCRs with undetermined specificities
CAEIPLHGSSNTGKLIF	CASEVRRRTQYF	TRAV13-2	TRAJ37	TRBV5-1	TRBJ2-5	HomoSapiens	A0201_CINGVCWTV	train_paired	0	3	Public TCRs with undetermined specificities
CATRDGDYKLSF	CASSLGGQGVETQYF	TRAV13-1	TRAJ20	TRBV7-3	TRBJ2-5	HomoSapiens	A0201_CINGVCWTV	train_paired	0	3	Public TCRs with undetermined specificities
CSASETYNTENLIF	CASSQAGVLNEQYF	TRAV29/DV5	TRAJ34	TRBV3-1	TRBJ2-7	HomoSapiens	A0201_CINGVCWTV	train_paired	0	3	Public TCRs with undetermined specificities
CASGGDTGRRALTF	CASTGGRSSYNEQFF	TRAV9-2	TRAJ5	TRBV19	TRBJ2-1	HomoSapiens	A0201_CINGVCWTV	train_paired	0	3	Public TCRs with undetermined specificities
CAVDSYGQNFVF	CASSSDTNTGELFF	TRAV1-1	TRAJ26	TRBV5-1	TRBJ2-2	HomoSapiens	A0201_CINGVCWTV	train_paired	0	3	Public TCRs with undetermined specificities
CAFTWFSGGSNYKLTF	CASWPSGSLGEQFF	TRAV38-1	TRAJ53	TRBV3-1	TRBJ2-1	HomoSapiens	A0201_CINGVCWTV	train_paired	0	3	Public TCRs with undetermined specificities
CAVEDPLYNFNKFYF	CASSPEGNEKLFF	TRAV2	TRAJ21	TRBV18	TRBJ1-4	HomoSapiens	A0201_CINGVCWTV	train_paired	0	3	Public TCRs with undetermined specificities
CVVISPRGSASKIIF	CASSQEQGAREKLFF	TRAV12-1	TRAJ3	TRBV4-1	TRBJ1-4	HomoSapiens	A0201_CINGVCWTV	train_paired	0	3	Public TCRs with undetermined specificities
CAAKGGFQKLVF	CASSDVSRSGEKLFF	TRAV23/DV6	TRAJ8	TRBV7-9	TRBJ1-4	HomoSapiens	A0201_CINGVCWTV	train_paired	0	3	Public TCRs with undetermined specificities
CAVGEREYGNKLVF	CASSPFSGAETQYF	TRAV12-2	TRAJ47	TRBV18	TRBJ2-5	HomoSapiens	A0201_CINGVCWTV	train_paired	0	3	Public TCRs with undetermined specificities
CAVRDRRTGNQFYF	CASSLWGHSPSYEQYF	TRAV3	TRAJ49	TRBV28	TRBJ2-7	HomoSapiens	A0201_CINGVCWTV	train_paired	0	3	Public TCRs with undetermined specificities
CALSALGFGNVLHC	CASSPDTDTQYF	TRAV6	TRAJ35	TRBV7-2	TRBJ2-3	HomoSapiens	A0201_CINGVCWTV	train_paired	0	3	Public TCRs with undetermined specificities
CALSGSRTYKYIF	CARQGGNSPLHF	TRAV19	TRAJ40	TRBV2	TRBJ1-6	HomoSapiens	A0201_CINGVCWTV	train_paired	0	3	Public TCRs with undetermined specificities
CAMRDSGAGSYQLTF	CASRLAGGLAKNIQYF	TRAV14/DV4	TRAJ28	TRBV12-3	TRBJ2-4	HomoSapiens	A0201_CINGVCWTV	train_paired	0	3	Public TCRs with undetermined specificities
CAVTGASKIIF	CASSEGAGKGEKLFF	TRAV12-2	TRAJ3	TRBV6-1	TRBJ1-4	HomoSapiens	A0201_CINGVCWTV	train_paired	0	3	Public TCRs with undetermined specificities
CALSPSSARQLTF	CATSRDLGQGLEAFF	TRAV19	TRAJ22	TRBV15	TRBJ1-1	HomoSapiens	A0201_CINGVCWTV	train_paired	0	3	Public TCRs with undetermined specificities
CAVRDKRGYQKVTF	CAWSQENQFNEKLFF	TRAV1-2	TRAJ13	TRBV30	TRBJ1-4	HomoSapiens	A0201_CINGVCWTV	train_paired	0	3	Public TCRs with undetermined specificities
CALSTLPSGSARQLTF	CASSPSGRTYNEQFF	TRAV16	TRAJ22	TRBV19	TRBJ2-1	HomoSapiens	A0201_CINGVCWTV	train_paired	0	3	Public TCRs with undetermined specificities
CAVDLPGKGPDGGSQGNLIF	CASSLGQGHYEAFF	TRAV36/DV7	TRAJ42	TRBV5-6	TRBJ1-1	HomoSapiens	A0201_CINGVCWTV	train_paired	0	3	Public TCRs with undetermined specificities
CATARRGTDKLIF	CASWVGTDTQYF	TRAV17	TRAJ34	TRBV7-3	TRBJ2-3	HomoSapiens	A0201_CINGVCWTV	train_paired	0	3	Public TCRs with undetermined specificities
CLVVTPSGGSYIPTF	CASSARNADTQYF	TRAV4	TRAJ6	TRBV2	TRBJ2-3	HomoSapiens	A0201_CINGVCWTV	train_unpaired	1	NA	Public Unpaired Data
CLVGEPTGGFKTIF	CASSLTCDRTHSVYGYTF	TRAV4	TRAJ9	TRBV7-3	TRBJ1-2	HomoSapiens	A0201_CINGVCWTV	train_unpaired	1	NA	Public Unpaired Data
CAGGDNAGNMLTF	CSAWTGSATEAFF	TRAV8-1	TRAJ39	TRBV2	TRBJ1-1	HomoSapiens	A0201_CINGVCWTV	train_unpaired	1	NA	Public Unpaired Data
CALHGGATNKLIF	CASSRFLGSGGAAEQFF	TRAV38-2/DV8	TRAJ32	TRBV3-1	TRBJ2-1	HomoSapiens	A0201_CINGVCWTV	train_unpaired	1	NA	Public Unpaired Data
CAMREGEGRTNFGNEKLTF	CASSQGGDRGDPGDGYTF	TRAV14/DV4	TRAJ48	TRBV5-6	TRBJ1-2	HomoSapiens	A0201_CINGVCWTV	train_unpaired	1	NA	Public Unpaired Data
CGARSGGNHKLTF	CASSLEGLVAVETQYF	TRAV1-1	TRAJ6	TRBV5-1	TRBJ2-5	HomoSapiens	A0201_CINGVCWTV	train_unpaired	1	NA	Public Unpaired Data
CLVGLGGRRVINKLIF	CASSQDLGLLRDTGELFF	TRAV4	TRAJ32	TRBV3-1	TRBJ2-2	HomoSapiens	A0201_CINGVCWTV	train_unpaired	1	NA	Public Unpaired Data
CLVDENTGNQFYF	CASSPGTSDPANYGYTF	TRAV4	TRAJ49	TRBV27	TRBJ1-2	HomoSapiens	A0201_CINGVCWTV	train_unpaired	1	NA	Public Unpaired Data
CALIPISIRGAGNNRKLIW	CASSPEQGPLEAFF	TRAV9-2	TRAJ38	TRBV4-2	TRBJ1-1	HomoSapiens	A0201_CINGVCWTV	train_unpaired	1	NA	Public Unpaired Data
CAASARGSSGDKLTF	CATSEPAGLAGGNNEQFF	TRAV29/DV5	TRAJ46	TRBV24-1	TRBJ2-1	HomoSapiens	A0201_CINGVCWTV	train_unpaired	1	NA	Public Unpaired Data
CVVISNSGGYQKVTF	CASSQEVAHWGEQYF	TRAV12-1	TRAJ13	TRBV3-1	TRBJ2-7	HomoSapiens	A0201_CINGVCWTV	train_unpaired	1	NA	Public Unpaired Data
CAVYALNF	CASSLATSGNQETQYF	TRAV39	TRAJ41	TRBV5-1	TRBJ2-5	HomoSapiens	A0201_CINGVCWTV	train_unpaired	0	NA	Public TCRs with undetermined specificities
CAKTGANNLFF	CASSEGLGKETQYF	TRAV5	TRAJ36	TRBV6-1	TRBJ2-5	HomoSapiens	A0201_CINGVCWTV	train_unpaired	0	NA	Public TCRs with undetermined specificities
CAFQGGSEKLVF	CAASYQPQHF	TRAV20	TRAJ57	TRBV6-1	TRBJ1-5	HomoSapiens	A0201_CINGVCWTV	train_unpaired	0	NA	Public TCRs with undetermined specificities
CVVRTRNYGQNFVF	CASSYNRDSPYGYTF	TRAV8-2	TRAJ26	TRBV6-5	TRBJ1-2	HomoSapiens	A0201_CINGVCWTV	train_unpaired	0	NA	Public TCRs with undetermined specificities
CAAISTDSWGKLQF	CASSYRGYEQFF	TRAV29/DV5	TRAJ24	TRBV6-5	TRBJ2-1	HomoSapiens	A0201_CINGVCWTV	train_unpaired	0	NA	Public TCRs with undetermined specificities
CAVEGINAGNMLTF	CAWTGTPMNTEAFF	TRAV2	TRAJ39	TRBV30	TRBJ1-1	HomoSapiens	A0201_CINGVCWTV	train_unpaired	0	NA	Public TCRs with undetermined specificities
CALMDSNYQLIW	CASRFGEALVPYEQYF	TRAV19	TRAJ33	TRBV28	TRBJ2-7	HomoSapiens	A0201_CINGVCWTV	train_unpaired	0	NA	Public TCRs with undetermined specificities
CAVILHNAGNMLTF	CASSQSTVGEQFF	TRAV8-2	TRAJ39	TRBV16	TRBJ2-1	HomoSapiens	A0201_CINGVCWTV	train_unpaired	0	NA	Public TCRs with undetermined specificities
CAFERRGSNYKLTF	CASSVGTGANQPQHF	TRAV24	TRAJ53	TRBV9	TRBJ1-5	HomoSapiens	A0201_CINGVCWTV	train_unpaired	0	NA	Public TCRs with undetermined specificities
CAVRNSYSGTYKYIF	CASSSAGASINEQFF	TRAV1-2	TRAJ40	TRBV6-2/6-3	TRBJ2-1	HomoSapiens	A0201_CINGVCWTV	train_unpaired	0	NA	Public TCRs with undetermined specificities
CACWSSASKIIF	CASSLVTHNNEQFF	TRAV1-1	TRAJ3	TRBV5-6	TRBJ2-1	HomoSapiens	A0201_CINGVCWTV	train_unpaired	0	NA	Public TCRs with undetermined specificities
CAAIWNTGKLIF	CASSLDREIGGELFF	TRAV29/DV5	TRAJ37	TRBV5-4	TRBJ2-2	HomoSapiens	A0201_CINGVCWTV	train_unpaired	0	NA	Public TCRs with undetermined specificities
CAVLNTGGFKTIF	CASTPSSTYNEQFF	TRAV8-3	TRAJ9	TRBV2	TRBJ2-1	HomoSapiens	A0201_CINGVCWTV	train_unpaired	0	NA	Public TCRs with undetermined specificities
CAVQRTGNTPLVF	CASSPQGYNYNEQFF	TRAV20	TRAJ29	TRBV12-3	TRBJ2-1	HomoSapiens	A0201_CINGVCWTV	train_unpaired	0	NA	Public TCRs with undetermined specificities
CAVSKAVGNTDKLIF	CASSLPGVPEAFF	TRAV8-4	TRAJ34	TRBV5-1	TRBJ1-1	HomoSapiens	A0201_CINGVCWTV	train_unpaired	0	NA	Public TCRs with undetermined specificities
CIGARNNNARLMF	CSASRVGNTEAFF	TRAV26-1	TRAJ31	TRBV20-1	TRBJ1-1	HomoSapiens	A0201_CINGVCWTV	train_unpaired	0	NA	Public TCRs with undetermined specificities
CAFMKGRDSSNTGKLIF	CASSGGQISPYGYTF	TRAV38-1	TRAJ37	TRBV5-1	TRBJ1-2	HomoSapiens	A0201_CINGVCWTV	train_unpaired	0	NA	Public TCRs with undetermined specificities
CATEPRTGNQFYF	CASSHPRGLAGGLRHTQYF	TRAV17	TRAJ49	TRBV4-3	TRBJ2-3	HomoSapiens	A0201_CINGVCWTV	train_unpaired	0	NA	Public TCRs with undetermined specificities
CAVRRGSARQLTF	CASSPRTSGGTYEQYF	TRAV1-1	TRAJ22	TRBV5-5	TRBJ2-7	HomoSapiens	A0201_CINGVCWTV	train_unpaired	0	NA	Public TCRs with undetermined specificities
CAASTRGGADGLTF	CASSVGDRNPGANVLTF	TRAV23/DV6	TRAJ45	TRBV9	TRBJ2-6	HomoSapiens	A0201_CINGVCWTV	train_unpaired	0	NA	Public TCRs with undetermined specificities
CAESWGGNKLVF	CASSFNRGSEQFF	TRAV5	TRAJ47	TRBV7-2	TRBJ2-1	HomoSapiens	A0201_CINGVCWTV	train_unpaired	0	NA	Public TCRs with undetermined specificities
CAASMGGGFGNVLHC	CASSLRFWAEGDQPQHF	TRAV13-1	TRAJ35	TRBV27	TRBJ1-5	HomoSapiens	A0201_CINGVCWTV	train_unpaired	0	NA	Public TCRs with undetermined specificities
CILFLRGSQGNLIF	CASSQNQGRYTF	TRAV26-2	TRAJ42	TRBV14	TRBJ1-2	HomoSapiens	A0201_CINGVCWTV	train_unpaired	0	NA	Public TCRs with undetermined specificities
CAVRDMPNSGGYQKVTF	CASSFLNSGKDEFF	TRAV3	TRAJ13	TRBV5-8	TRBJ2-1	HomoSapiens	A0201_CINGVCWTV	train_unpaired	0	NA	Public TCRs with undetermined specificities
CAASKNTDKLIF	CASSFGRGVSDTQYF	TRAV13-1	TRAJ34	TRBV28	TRBJ2-3	HomoSapiens	A0201_CINGVCWTV	train_unpaired	0	NA	Public TCRs with undetermined specificities
CAVTGPLRFKTIF	CASSPVQETQYF	TRAV8-6	TRAJ9	TRBV6-6	TRBJ2-5	HomoSapiens	A0201_CINGVCWTV	train_unpaired	0	NA	Public TCRs with undetermined specificities
CALVGSNFGNEKLTF	CASTSWDRGAGELFF	TRAV9-2	TRAJ48	TRBV27	TRBJ2-2	HomoSapiens	A0201_CINGVCWTV	train_unpaired	0	NA	Public TCRs with undetermined specificities
CAENALWAGGYQKVTF	CASSLGGTGTGELFF	TRAV13-2	TRAJ13	TRBV12-4	TRBJ2-2	HomoSapiens	A0201_CINGVCWTV	train_unpaired	0	NA	Public TCRs with undetermined specificities
CLVGAPVYNQGGKLIF	CASSYWTNEKLFF	TRAV4	TRAJ23	TRBV13	TRBJ1-4	HomoSapiens	A0201_CINGVCWTV	train_unpaired	0	NA	Public TCRs with undetermined specificities
CAEWTGPTGGFKTIF	CASSLDREGGYTF	TRAV13-2	TRAJ9	TRBV7-3	TRBJ1-2	HomoSapiens	A0201_CINGVCWTV	train_unpaired	0	NA	Public TCRs with undetermined specificities
CADLDLGFGNVLHC	CSVGNPPGTDYRYGYTF	TRAV25	TRAJ35	TRBV29-1	TRBJ1-2	HomoSapiens	A0201_CINGVCWTV	train_unpaired	0	NA	Public TCRs with undetermined specificities
CAIDPDSSYKLIF	CASSLISRWDRYQETQYF	TRAV14/DV4	TRAJ12	TRBV11-3	TRBJ2-5	HomoSapiens	A0201_CINGVCWTV	train_unpaired	0	NA	Public TCRs with undetermined specificities
CAAYFLSTDSWGKLQF	CASSQEGTVPGELFF	TRAV21	TRAJ24	TRBV4-1	TRBJ2-2	HomoSapiens	A0201_CINGVCWTV	train_unpaired	0	NA	Public TCRs with undetermined specificities
CAEINGGYQKVTF	CSAVAPLGGDEQFF	TRAV5	TRAJ13	TRBV29-1	TRBJ2-1	HomoSapiens	A0201_CINGVCWTV	train_unpaired	0	NA	Public TCRs with undetermined specificities
CALRPGNKLVF	CASSLVEGGVNGYTF	TRAV16	TRAJ47	TRBV9	TRBJ1-2	HomoSapiens	A0201_CINGVCWTV	train_unpaired	0	NA	Public TCRs with undetermined specificities
CAMTTISSGSARQLTF	CASSKGTTNEKLFF	TRAV12-3	TRAJ22	TRBV5-4	TRBJ1-4	HomoSapiens	A0201_CINGVCWTV	train_unpaired	0	NA	Public TCRs with undetermined specificities
CAASSTGANAGGTSYGKLTF	CASSLGVGTSYGYTF	TRAV29/DV5	TRAJ52	TRBV11-2	TRBJ1-2	HomoSapiens	A0201_CINGVCWTV	train_unpaired	0	NA	Public TCRs with undetermined specificities
CALQGWDNDMRF	CASSDRGGYNEQFF	TRAV24	TRAJ43	TRBV11-2	TRBJ2-1	HomoSapiens	A0201_CINGVCWTV	train_unpaired	0	NA	Public TCRs with undetermined specificities
CAASPKIYNQGGKLIF	CSVAGGSYNEQFF	TRAV29/DV5	TRAJ23	TRBV29-1	TRBJ2-1	HomoSapiens	A0201_CINGVCWTV	train_unpaired	0	NA	Public TCRs with undetermined specificities
CVVNGNSSYKLIF	CASSYQAGIYGYTF	TRAV12-1	TRAJ12	TRBV6-2/6-3	TRBJ1-2	HomoSapiens	A0201_CINGVCWTV	train_unpaired	0	NA	Public TCRs with undetermined specificities
CAEYPNTGNQFYF	CASTSRDRGSRNQPQHF	TRAV13-2	TRAJ49	TRBV19	TRBJ1-5	HomoSapiens	A0201_CINGVCWTV	train_unpaired	0	NA	Public TCRs with undetermined specificities
CAVRPLGGADGLTF	CASSPQPPTGTGANVLTF	TRAV21	TRAJ45	TRBV4-3	TRBJ2-6	HomoSapiens	A0201_CINGVCWTV	train_unpaired	0	NA	Public TCRs with undetermined specificities
CATDSRGRNTGFQKLVF	CATGFAGGRLQYF	TRAV17	TRAJ8	TRBV24-1	TRBJ2-3	HomoSapiens	A0201_CINGVCWTV	train_unpaired	0	NA	Public TCRs with undetermined specificities
CAPEGNNRLAF	CASSYRSSGNTIYF	TRAV22	TRAJ7	TRBV7-2	TRBJ1-3	HomoSapiens	A0201_CINGVCWTV	train_unpaired	0	NA	Public TCRs with undetermined specificities
CLAIDSGTYKYIF	CASSLRGQGDTGELFF	TRAV4	TRAJ40	TRBV5-1	TRBJ2-2	HomoSapiens	A0201_CINGVCWTV	train_unpaired	0	NA	Public TCRs with undetermined specificities
CAVNGKYGGATNKLIF	CASSSMGRGEQYF	TRAV12-2	TRAJ32	TRBV5-4	TRBJ2-7	HomoSapiens	A0201_CINGVCWTV	train_unpaired	0	NA	Public TCRs with undetermined specificities
CATQTKETSGSRLTF	CASSQDSLARFF	TRAV17	TRAJ58	TRBV4-1	TRBJ2-1	HomoSapiens	A0201_CINGVCWTV	train_unpaired	0	NA	Public TCRs with undetermined specificities
CAVCAVTGGGNKLTF	CSASRDSYQPQHF	TRAV8-3	TRAJ10	TRBV20-1	TRBJ1-5	HomoSapiens	A0201_CINGVCWTV	train_unpaired	0	NA	Public TCRs with undetermined specificities
CAAINTGNQFYF	CASSLLGQGASETQYF	TRAV13-1	TRAJ49	TRBV28	TRBJ2-5	HomoSapiens	A0201_CINGVCWTV	train_unpaired	0	NA	Public TCRs with undetermined specificities
CAVQEGSQGNLIF	CSGGPFNEKLFF	TRAV21	TRAJ42	TRBV20-1	TRBJ1-4	HomoSapiens	A0201_CINGVCWTV	train_unpaired	0	NA	Public TCRs with undetermined specificities
CAVSDRGTAGTYKYIF	CASKQGNSGANVLTF	TRAV8-6	TRAJ40	TRBV28	TRBJ2-6	HomoSapiens	A0201_CINGVCWTV	train_unpaired	0	NA	Public TCRs with undetermined specificities
CAVSMNTGFQKLVF	CSARAGFTGELFF	TRAV8-1	TRAJ8	TRBV20-1	TRBJ2-2	HomoSapiens	A0201_CINGVCWTV	train_unpaired	0	NA	Public TCRs with undetermined specificities
CAVRGEYGNKLVF	CASSPRDNYNSPLHF	TRAV3	TRAJ47	TRBV7-8	TRBJ1-6	HomoSapiens	A0201_CINGVCWTV	train_unpaired	0	NA	Public TCRs with undetermined specificities
CAGPLNYGGSQGNLIF	CSAKQDYYEQYF	TRAV35	TRAJ42	TRBV20-1	TRBJ2-7	HomoSapiens	A0201_CINGVCWTV	train_unpaired	0	NA	Public TCRs with undetermined specificities
CALSGSYGFKKFYF	CASTPRGANVLTF	TRAV19	TRAJ21	TRBV27	TRBJ2-6	HomoSapiens	A0201_CINGVCWTV	train_unpaired	0	NA	Public TCRs with undetermined specificities
CAAPASPGGKLIF	CSARGDSSNTDTQYF	TRAV29/DV5	TRAJ23	TRBV20-1	TRBJ2-3	HomoSapiens	A0201_CINGVCWTV	train_unpaired	0	NA	Public TCRs with undetermined specificities
CAASEGGTQGGSEKLVF	CASSLEGGEQFF	TRAV29/DV5	TRAJ57	TRBV5-1	TRBJ2-1	HomoSapiens	A0201_CINGVCWTV	train_unpaired	0	NA	Public TCRs with undetermined specificities
CAAGPPTSGTYKYIF	CAWSGGRGAGGYTF	TRAV13-1	TRAJ40	TRBV30	TRBJ1-2	HomoSapiens	A0201_CINGVCWTV	train_unpaired	0	NA	Public TCRs with undetermined specificities
CAPLRQYNNDMRF	CASSAGNQETQYF	TRAV17	TRAJ43	TRBV5-1	TRBJ2-5	HomoSapiens	A0201_CINGVCWTV	train_unpaired	0	NA	Public TCRs with undetermined specificities
CAMEIIGGGFKTIF	CASSLPGSFGKLFF	TRAV12-3	TRAJ9	TRBV7-2	TRBJ1-4	HomoSapiens	A0201_CINGVCWTV	train_unpaired	0	NA	Public TCRs with undetermined specificities
CATDTLGETSGSRLTF	CASTERGLAKNIQYF	TRAV17	TRAJ58	TRBV11-2	TRBJ2-4	HomoSapiens	A0201_CINGVCWTV	train_unpaired	0	NA	Public TCRs with undetermined specificities
CAGPSGTGNEKLTF	CSALDRGNYEQYF	TRAV25	TRAJ48	TRBV20/OR9-2	TRBJ2-7	HomoSapiens	A0201_CINGVCWTV	train_unpaired	0	NA	Public TCRs with undetermined specificities
CAGRLFFGNEKLTF	CASSYSMVAGGGYEQYF	TRAV27	TRAJ48	TRBV6-6	TRBJ2-7	HomoSapiens	A0201_CINGVCWTV	train_unpaired	0	NA	Public TCRs with undetermined specificities
CLVGPDILTGGGNKLTF	CASRLTAGTYNEQFF	TRAV4	TRAJ10	TRBV12-3	TRBJ2-1	HomoSapiens	A0201_CINGVCWTV	train_unpaired	0	NA	Public TCRs with undetermined specificities
CAFCLLDSNYQLIW	CASSKTGGSTDTQYF	TRAV38-1	TRAJ33	TRBV6-5	TRBJ2-3	HomoSapiens	A0201_CINGVCWTV	train_unpaired	0	NA	Public TCRs with undetermined specificities
CALSSPDKVIF	CAWSGSRGYSEAFF	TRAV17	TRAJ50	TRBV30	TRBJ1-1	HomoSapiens	A0201_CINGVCWTV	train_unpaired	0	NA	Public TCRs with undetermined specificities
CAYRSASRGYFGNEKLTF	CASSSPLAPGELFF	TRAV38-2/DV8	TRAJ48	TRBV28	TRBJ2-2	HomoSapiens	A0201_CINGVCWTV	train_unpaired	0	NA	Public TCRs with undetermined specificities
CAVSTRRTQGAQKLVF	CASSRDGNYGYTF	TRAV8-6	TRAJ54	TRBV6-4	TRBJ1-2	HomoSapiens	A0201_CINGVCWTV	train_unpaired	0	NA	Public TCRs with undetermined specificities
CAAGLYSGGGADGLTF	CSARELGRRADGYTF	TRAV23/DV6	TRAJ45	TRBV20-1	TRBJ1-2	HomoSapiens	A0201_CINGVCWTV	train_unpaired	0	NA	Public TCRs with undetermined specificities
CALLLTGGYQKVTF	CASSLGLHTDTQYF	TRAV6	TRAJ13	TRBV7-8	TRBJ2-3	HomoSapiens	A0201_CINGVCWTV	train_unpaired	0	NA	Public TCRs with undetermined specificities
CALSDLSDKIIF	CASSQVMTGGYGYTF	TRAV9-2	TRAJ30	TRBV4-1	TRBJ1-2	HomoSapiens	A0201_CINGVCWTV	train_unpaired	0	NA	Public TCRs with undetermined specificities
CAIFTGGGNKLTF	CAISLDRVYTEAFF	TRAV14/DV4	TRAJ10	TRBV11-2	TRBJ1-1	HomoSapiens	A0201_CINGVCWTV	train_unpaired	0	NA	Public TCRs with undetermined specificities
CAVTQPYNQGGKLIF	CSAGIPPETQYF	TRAV8-4	TRAJ23	TRBV29-1	TRBJ2-5	HomoSapiens	A0201_CINGVCWTV	train_unpaired	0	NA	Public TCRs with undetermined specificities
CAFMSHSGNTPLVF	CASRLQGANTEAFF	TRAV38-1	TRAJ29	TRBV3-1	TRBJ1-1	HomoSapiens	A0201_CINGVCWTV	train_unpaired	0	NA	Public TCRs with undetermined specificities
CAVKRNNNARLMF	CSVGPIRGTETQYF	TRAV20	TRAJ31	TRBV29-1	TRBJ2-5	HomoSapiens	A0201_CINGVCWTV	train_unpaired	0	NA	Public TCRs with undetermined specificities
CVVYYSGSARQLTF	CASSLGGLAGEGDTQYF	TRAV12-1	TRAJ22	TRBV7-9	TRBJ2-3	HomoSapiens	A0201_CINGVCWTV	train_unpaired	0	NA	Public TCRs with undetermined specificities
CAVCFGGSNYKLTF	CASSQPPTGFSSYNEQFF	TRAV21	TRAJ53	TRBV4-1	TRBJ2-1	HomoSapiens	A0201_CINGVCWTV	train_unpaired	0	NA	Public TCRs with undetermined specificities
CALSDSWTGFQKLVF	CASSQTGGGYGYTF	TRAV9-2	TRAJ8	TRBV19	TRBJ1-2	HomoSapiens	A0201_CINGVCWTV	train_unpaired	0	NA	Public TCRs with undetermined specificities
CAVSDYQLIW	CASSLAEKGGTQYF	TRAV12-2	TRAJ33	TRBV12-4	TRBJ2-3	HomoSapiens	A0201_CINGVCWTV	train_unpaired	0	NA	Public TCRs with undetermined specificities
CAFLGNTGNQFYF	CASSSRTSGVTGELFF	TRAV38-1	TRAJ49	TRBV11-2	TRBJ2-2	HomoSapiens	A0201_CINGVCWTV	train_unpaired	0	NA	Public TCRs with undetermined specificities
CAENIKGSQGNLIF	CASSGALGQINTEAFF	TRAV13-2	TRAJ42	TRBV9	TRBJ1-1	HomoSapiens	A0201_CINGVCWTV	train_unpaired	0	NA	Public TCRs with undetermined specificities
CAASRGFTNSGYALNF	CASSPANQPQHF	TRAV23/DV6	TRAJ41	TRBV12-3	TRBJ1-5	HomoSapiens	A0201_CINGVCWTV	train_unpaired	0	NA	Public TCRs with undetermined specificities
CAMSEGSSASKIIF	CASRPDTSEALHF	TRAV12-3	TRAJ3	TRBV6-2/6-3	TRBJ1-6	HomoSapiens	A0201_CINGVCWTV	train_unpaired	0	NA	Public TCRs with undetermined specificities
CAMSDNYGQNFVF	CASSLRDENTEAFF	TRAV12-3	TRAJ26	TRBV3-1	TRBJ1-1	HomoSapiens	A0201_CINGVCWTV	train_unpaired	0	NA	Public TCRs with undetermined specificities
CAVRRVGNQFYF	CASSPGGQGREAFF	TRAV21	TRAJ49	TRBV18	TRBJ1-1	HomoSapiens	A0201_CINGVCWTV	train_unpaired	0	NA	Public TCRs with undetermined specificities
CIVSPTGANSKLTF	CASSNRRSRRANYGYTF	TRAV26-1	TRAJ56	TRBV5-1	TRBJ1-2	HomoSapiens	A0201_CINGVCWTV	train_unpaired	0	NA	Public TCRs with undetermined specificities
CAVALLRSGYALNF	CASSYSGGRTGELFF	TRAV21	TRAJ41	TRBV7-3	TRBJ2-2	HomoSapiens	A0201_CINGVCWTV	train_unpaired	0	NA	Public TCRs with undetermined specificities
CIVRVDGSGGSNYKLTF	CASSLYPGITYNEQFF	TRAV26-1	TRAJ53	TRBV7-3	TRBJ2-1	HomoSapiens	A0201_CINGVCWTV	train_unpaired	0	NA	Public TCRs with undetermined specificities
CAVSPAKETSGSRLTF	CASSLELTGELFF	TRAV21	TRAJ58	TRBV7-9	TRBJ2-2	HomoSapiens	A0201_CINGVCWTV	train_unpaired	0	NA	Public TCRs with undetermined specificities
CAVKRSVRGNNRLAF	CALEELPTNEKLFF	TRAV8-1	TRAJ7	TRBV30	TRBJ1-4	HomoSapiens	A0201_CINGVCWTV	train_unpaired	0	NA	Public TCRs with undetermined specificities
CAVEKGDKIIF	CASSLAPGTTGELFF	TRAV12-2	TRAJ30	TRBV5-1	TRBJ2-2	HomoSapiens	A0201_CINGVCWTV	train_unpaired	0	NA	Public TCRs with undetermined specificities
CAATNAYDMRF	CASSGQGPTEAFF	TRAV23/DV6	TRAJ43	TRBV2	TRBJ1-1	HomoSapiens	A0201_CINGVCWTV	train_unpaired	0	NA	Public TCRs with undetermined specificities
CALSGFPLKTSYDKVIF	CASSVQGDTIGAGELFF	TRAV9-2	TRAJ50	TRBV9	TRBJ2-2	HomoSapiens	A0201_CINGVCWTV	train_unpaired	0	NA	Public TCRs with undetermined specificities
CIVRVANTGNQFYF	CASSQDRGLGEQYF	TRAV26-1	TRAJ49	TRBV3-2	TRBJ2-7	HomoSapiens	A0201_CINGVCWTV	train_unpaired	0	NA	Public TCRs with undetermined specificities
CAVLTNSGYALNF	CASRRQGAGSPLHF	TRAV5	TRAJ41	TRBV28	TRBJ1-6	HomoSapiens	A0201_CINGVCWTV	train_unpaired	0	NA	Public TCRs with undetermined specificities
CAASRAGTASKLTF	CASRVGRSSSYEQYF	TRAV13-1	TRAJ44	TRBV11-2	TRBJ2-7	HomoSapiens	A0201_CINGVCWTV	train_unpaired	0	NA	Public TCRs with undetermined specificities
CALRMKTSYDKVIF	CASSGLSTDTQYF	TRAV9-2	TRAJ50	TRBV5-4	TRBJ2-3	HomoSapiens	A0201_CINGVCWTV	train_unpaired	0	NA	Public TCRs with undetermined specificities
CAPIDSNYQLIW	CASRILLSGRAGELFF	TRAV1-2	TRAJ33	TRBV19	TRBJ2-2	HomoSapiens	A0201_CINGVCWTV	train_unpaired	0	NA	Public TCRs with undetermined specificities
CAPTQGGKLIF	CASSVDWETQYF	TRAV5	TRAJ23	TRBV6-1	TRBJ2-5	HomoSapiens	A0201_CINGVCWTV	train_unpaired	0	NA	Public TCRs with undetermined specificities
CAVRGEEGGSEKLVF	CASSFGSDTQYF	TRAV41	TRAJ57	TRBV7-3	TRBJ2-3	HomoSapiens	A0201_CINGVCWTV	train_unpaired	0	NA	Public TCRs with undetermined specificities
CAVPPTDMRF	CASGQGTSYEQYF	TRAV5	TRAJ43	TRBV19	TRBJ2-7	HomoSapiens	A0201_CINGVCWTV	train_unpaired	0	NA	Public TCRs with undetermined specificities
CAMTIMLNTGNQFYF	CASSLARGGPYNEQFF	TRAV12-3	TRAJ49	TRBV12-3	TRBJ2-1	HomoSapiens	A0201_CINGVCWTV	train_unpaired	0	NA	Public TCRs with undetermined specificities
CATGNNNAGNMLTF	CASSDTGENTEAFF	TRAV17	TRAJ39	TRBV6-4	TRBJ1-1	HomoSapiens	A0201_CINGVCWTV	train_unpaired	0	NA	Public TCRs with undetermined specificities
CAVSRPEAAGNKLTF	CASARAGNYGYTF	TRAV8-6	TRAJ17	TRBV12-5	TRBJ1-2	HomoSapiens	A0201_CINGVCWTV	train_unpaired	0	NA	Public TCRs with undetermined specificities
CAVSIRGVTGGGNKLTF	CASSEDRNTYNEQFF	TRAV8-4	TRAJ10	TRBV6-1	TRBJ2-1	HomoSapiens	A0201_CINGVCWTV	train_unpaired	0	NA	Public TCRs with undetermined specificities
CAMRDLDAGNMLTF	CASSLYFMRAAPPNTGELFF	TRAV14/DV4	TRAJ39	TRBV28	TRBJ2-2	HomoSapiens	A0201_CINGVCWTV	train_unpaired	0	NA	Public TCRs with undetermined specificities
CALTLINQAGTALIF	CASSPGDRSDNYGYTF	TRAV9-2	TRAJ15	TRBV4-1	TRBJ1-2	HomoSapiens	A0201_CINGVCWTV	train_unpaired	0	NA	Public TCRs with undetermined specificities
CAGTKTSYDKVIF	CASSSLGGEQYF	TRAV29/DV5	TRAJ50	TRBV27	TRBJ2-7	HomoSapiens	A0201_CINGVCWTV	train_unpaired	0	NA	Public TCRs with undetermined specificities
CAMSPEPGKLIF	CASSLNTNTGELFF	TRAV12-3	TRAJ23	TRBV5-1	TRBJ2-2	HomoSapiens	A0201_CINGVCWTV	train_unpaired	0	NA	Public TCRs with undetermined specificities
CAVRDPPGTASKLTF	CASSLVGINEQFF	TRAV3	TRAJ44	TRBV7-2	TRBJ2-1	HomoSapiens	A0201_CINGVCWTV	train_unpaired	0	NA	Public TCRs with undetermined specificities
CAVEVVSGSRLTF	CATSSPMRDGNTIYF	TRAV22	TRAJ58	TRBV15	TRBJ1-3	HomoSapiens	A0201_CINGVCWTV	test	1	3	Public Paired Data
CAGLVLSGTYKYIF	CASSLVAGTGGVEYEQYF	TRAV25	TRAJ40	TRBV11-2	TRBJ2-7	HomoSapiens	A0201_CINGVCWTV	test	1	3	Public Paired Data
CLVGDYNFNKFYF	CASSQEVSAGGGDTQYF	TRAV4	TRAJ21	TRBV4-3	TRBJ2-3	HomoSapiens	A0201_CINGVCWTV	test	1	3	Public Paired Data
CAVEPPSGSRLTF	CAWVSRGDSLNYEQYF	TRAV22	TRAJ58	TRBV30	TRBJ2-7	HomoSapiens	A0201_CINGVCWTV	test	1	3	Public Paired Data
CLVAPIGNQGGKLIF	CASSEAAASGSPDLYEQYF	TRAV4	TRAJ23	TRBV6-1	TRBJ2-7	HomoSapiens	A0201_CINGVCWTV	test	1	3	Public Paired Data
CLVAWPNFNKFYF	CASSQEPGQVYF	TRAV4	TRAJ21	TRBV14	TRBJ1-3	HomoSapiens	A0201_CINGVCWTV	test	1	3	Public Paired Data
CLVDGYGNKLVF	CASSQEMGDWGEQYF	TRAV4	TRAJ47	TRBV4-2	TRBJ2-7	HomoSapiens	A0201_CINGVCWTV	test	1	3	Public Paired Data
CAESGGSQGNLIF	CATSRVTPNTEAFF	TRAV5	TRAJ42	TRBV15	TRBJ1-1	HomoSapiens	A0201_CINGVCWTV	test	1	3	Public Paired Data
CALYTGNQFYF	CASSDPSSVGRSTDTQYF	TRAV38-2/DV8	TRAJ49	TRBV25-1	TRBJ2-3	HomoSapiens	A0201_CINGVCWTV	test	1	3	Public Paired Data
CAMNSGGYQKVTF	CASSVEGRGGQETQYF	TRAV12-3	TRAJ13	TRBV9	TRBJ2-5	HomoSapiens	A0201_CINGVCWTV	test	1	3	Public Paired Data
CAVERAAGNKLTF	CASSSGQGNIQYF	TRAV22	TRAJ17	TRBV28	TRBJ2-4	HomoSapiens	A0201_CINGVCWTV	test	1	3	Public Paired Data
CAASPSGAGNMLTF	CASSQLTTGTFTGELFF	TRAV29/DV5	TRAJ39	TRBV28	TRBJ2-2	HomoSapiens	A0201_CINGVCWTV	test	1	3	Public Paired Data
CLVGLISSGSARQLTF	CASSLSGKYDEQYF	TRAV4	TRAJ22	TRBV3-1	TRBJ2-7	HomoSapiens	A0201_CINGVCWTV	test	1	3	Public Paired Data
CAVTPPVQGAQKLVF	CASSQGPGSGETQYF	TRAV22	TRAJ54	TRBV4-2	TRBJ2-5	HomoSapiens	A0201_CINGVCWTV	test	1	3	Public Paired Data
CLAGGDKIIF	CASRTPWDSDSYNEQFF	TRAV4	TRAJ30	TRBV2	TRBJ2-1	HomoSapiens	A0201_CINGVCWTV	test	1	3	Public Paired Data
CAVIASGGSYIPTF	CASSLVAGGPPEQYF	TRAV22	TRAJ6	TRBV6-2	TRBJ2-7	HomoSapiens	A0201_CINGVCWTV	test	1	3	Public Paired Data
CLVGDISYSGSARQLTF	CASSQEVQQATYEQYF	TRAV4	TRAJ22	TRBV4-2	TRBJ2-7	HomoSapiens	A0201_CINGVCWTV	test	1	3	Public Paired Data
CAPGRCRQITF	CASGVGGKPNTGELFF	TRAV6	TRAJ45	TRBV6-2	TRBJ2-2	HomoSapiens	A0201_CINGVCWTV	test	1	3	Public Paired Data
CAVSGGSNDMRF	CASTPVPGQVGSYEQYF	TRAV8-2	TRAJ43	TRBV28	TRBJ2-7	HomoSapiens	A0201_CINGVCWTV	test	1	3	Public Paired Data
CAYRSLDLSGGSNYKLTF	CASTPWAQAGELFF	TRAV38-2/DV8	TRAJ53	TRBV19	TRBJ2-2	HomoSapiens	A0201_CINGVCWTV	test	1	3	Public Paired Data
CAVTVSNDYKLSF	CASSDASGSIGEQFF	TRAV12-2	TRAJ20	TRBV9	TRBJ2-1	HomoSapiens	A0201_CINGVCWTV	test	1	3	Public Paired Data
CLVGINDYKLSF	CASSIGTSAPYEQYF	TRAV4	TRAJ20	TRBV19	TRBJ2-7	HomoSapiens	A0201_CINGVCWTV	test	1	3	Public Paired Data
CLVERNNDMRF	CASSELWGSEPSPLHF	TRAV4	TRAJ43	TRBV6-1	TRBJ1-6	HomoSapiens	A0201_CINGVCWTV	test	1	3	Public Paired Data
CLVGEGPAGGYQKVTF	CASSPRDREHNGYTF	TRAV4	TRAJ13	TRBV14	TRBJ1-2	HomoSapiens	A0201_CINGVCWTV	test	1	3	Public Paired Data
CLVGDGGAGSYQLTF	CASSQDPLAGGGGELFF	TRAV4	TRAJ28	TRBV4-3	TRBJ2-2	HomoSapiens	A0201_CINGVCWTV	test	1	3	Public Paired Data
CLVGAGGYQKVTF	CASSQELAGGNEQFF	TRAV4	TRAJ13	TRBV4-2	TRBJ2-1	HomoSapiens	A0201_CINGVCWTV	test	1	3	Public Paired Data
CAVVNPQAAGNKLTF	CASSLAEFQGGEKLFF	TRAV22	TRAJ17	TRBV7-6	TRBJ1-4	HomoSapiens	A0201_CINGVCWTV	test	1	3	Public Paired Data
CIVRVRGGSNYKLTF	CASSQLLAGGFSQTDTQYF	TRAV26-1	TRAJ53	TRBV14	TRBJ2-3	HomoSapiens	A0201_CINGVCWTV	test	1	3	Public Paired Data
CAATDRGGSNYKLTF	CASSAQGANEQFF	TRAV29/DV5	TRAJ53	TRBV9	TRBJ2-1	HomoSapiens	A0201_CINGVCWTV	test	1	3	Public Paired Data
CAAAGRGEIGNMLTF	CASSPQAGGELYF	TRAV29/DV5	TRAJ39	TRBV9	TRBJ2-3	HomoSapiens	A0201_CINGVCWTV	test	1	3	Public Paired Data
CAGRDNAADMFTF	CASSQEVGPLPLHF	TRAV8-1	TRAJ39	TRBV4-2	TRBJ1-6	HomoSapiens	A0201_CINGVCWTV	test	1	3	Public Paired Data
CAYRALGVNNNDMRF	CASRSGLQAYEQYF	TRAV38-2/DV8	TRAJ43	TRBV28	TRBJ2-7	HomoSapiens	A0201_CINGVCWTV	test	1	3	Public Paired Data
CLQGNRDSGQNFVF	CATSSGGTDETQYF	TRAV4	TRAJ26	TRBV24-1	TRBJ2-5	HomoSapiens	A0201_CINGVCWTV	test	1	3	Public Paired Data
CALSEATESTGNQFYF	CASSPGLAGYSYNEQFF	TRAV19	TRAJ49	TRBV7-2	TRBJ2-1	HomoSapiens	A0201_CINGVCWTV	test	1	3	Public Paired Data
CAVSSLMDTGRRALTF	CASSLLGLAGVGELFF	TRAV8-2	TRAJ5	TRBV28	TRBJ2-2	HomoSapiens	A0201_CINGVCWTV	test	1	3	Public Paired Data
CAVEDTGGFKTIF	CASSSSMESGNTIYF	TRAV22	TRAJ9	TRBV3-1	TRBJ1-3	HomoSapiens	A0201_CINGVCWTV	test	1	3	Public Paired Data
CAENGGNTPLVF	CASSLVENTEAFF	TRAV5	TRAJ29	TRBV5-1	TRBJ1-1	HomoSapiens	A0201_CINGVCWTV	test	1	3	Public Paired Data
CALSESANSGGYQKVTF	CASSPRTSGGYQEPQYF	TRAV19	TRAJ13	TRBV5-4	TRBJ2-5	HomoSapiens	A0201_CINGVCWTV	test	1	3	Public Paired Data
CAVEPNSGYALNF	CASSSGQGNIQYF	TRAV22	TRAJ41	TRBV28	TRBJ2-4	HomoSapiens	A0201_CINGVCWTV	test	1	3	Public Paired Data
CAVQANTNAGKSTF	CASSFGRQAYEQYF	TRAV20	TRAJ27	TRBV27	TRBJ2-7	HomoSapiens	A0201_CINGVCWTV	test	1	3	Public Paired Data
CAYRTLEGTYKYIF	CASSLENGQYEQYF	TRAV38-2/DV8	TRAJ40	TRBV7-3	TRBJ2-7	HomoSapiens	A0201_CINGVCWTV	test	1	3	Public Paired Data
CLVASPSGGYNKLIF	CASSLARQEETQYF	TRAV4	TRAJ4	TRBV5-6	TRBJ2-5	HomoSapiens	A0201_CINGVCWTV	test	1	3	Public Paired Data
CLVEPPPGNGGFKTIF	CSATGGRHTGELFF	TRAV4	TRAJ9	TRBV20-1	TRBJ2-2	HomoSapiens	A0201_CINGVCWTV	test	1	3	Public Paired Data
CLVGAPLVF	CSATRSSGEPEQFF	TRAV4	TRAJ29	TRBV20-1	TRBJ2-1	HomoSapiens	A0201_CINGVCWTV	test	1	3	Public Paired Data
CLVGEAGGFKTIF	CASSLTVSLSPDLNEQFF	TRAV4	TRAJ9	TRBV7-3	TRBJ2-1	HomoSapiens	A0201_CINGVCWTV	test	1	3	Public Paired Data
CLVGEGRGGMDSNYQLIW	CASSLETGKWGEQYF	TRAV4	TRAJ33	TRBV4-3	TRBJ2-7	HomoSapiens	A0201_CINGVCWTV	test	1	3	Public Paired Data
CLVGPGGFGNEKLTF	CASSLEGNGHREQYF	TRAV4	TRAJ48	TRBV5-1	TRBJ2-7	HomoSapiens	A0201_CINGVCWTV	test	1	3	Public Paired Data
CLVGVPAGNMLTF	CASSLEGTSGSPDLNEQFF	TRAV4	TRAJ39	TRBV11-1	TRBJ2-1	HomoSapiens	A0201_CINGVCWTV	test	1	3	Public Paired Data
CLVGVPGSARQLTF	CASSLTVSLSPDLNEQFF	TRAV4	TRAJ22	TRBV7-3	TRBJ2-1	HomoSapiens	A0201_CINGVCWTV	test	1	3	Public Paired Data
CAVLTGFQKLVF	CASSSGGTTWAGELFF	TRAV8-6	TRAJ8	TRBV11-3	TRBJ2-2	HomoSapiens	A0201_CINGVCWTV	test	0	3	Public TCRs with undetermined specificities
CALAEGSGDKIIF	CAISVLGLGQGTEAFF	TRAV38-1	TRAJ30	TRBV10-3	TRBJ1-1	HomoSapiens	A0201_CINGVCWTV	test	0	3	Public TCRs with undetermined specificities
CAVSWTGNQFYF	CASSQELSSYEQYF	TRAV21	TRAJ49	TRBV3-1	TRBJ2-7	HomoSapiens	A0201_CINGVCWTV	test	0	3	Public TCRs with undetermined specificities
CAMREVSGNTGKLIF	CASSAQGVRNQPQHF	TRAV14/DV4	TRAJ37	TRBV9	TRBJ1-5	HomoSapiens	A0201_CINGVCWTV	test	0	3	Public TCRs with undetermined specificities
CAVRSYTGRRALTF	CASSPPGQGRVEEQFF	TRAV3	TRAJ5	TRBV19	TRBJ2-1	HomoSapiens	A0201_CINGVCWTV	test	0	3	Public TCRs with undetermined specificities
CAAILTGSARQLTF	CASRGGVMMNTEAFF	TRAV13-1	TRAJ22	TRBV6-6	TRBJ1-1	HomoSapiens	A0201_CINGVCWTV	test	0	3	Public TCRs with undetermined specificities
CALSEGDQGGKLIF	CATSIGDNTYEQYF	TRAV19	TRAJ23	TRBV27	TRBJ2-7	HomoSapiens	A0201_CINGVCWTV	test	0	3	Public TCRs with undetermined specificities
CAGEGIQGAQKLVF	CASSLTGYTEAFF	TRAV27	TRAJ54	TRBV5-4	TRBJ1-1	HomoSapiens	A0201_CINGVCWTV	test	0	3	Public TCRs with undetermined specificities
CATDAGGNNRLAF	CASSQDPMGETQYF	TRAV17	TRAJ7	TRBV3-1	TRBJ2-5	HomoSapiens	A0201_CINGVCWTV	test	0	3	Public TCRs with undetermined specificities
CAVRDPLDGQKLLF	CAISLGGTNTEAFF	TRAV1-2	TRAJ16	TRBV10-3	TRBJ1-1	HomoSapiens	A0201_CINGVCWTV	test	0	3	Public TCRs with undetermined specificities
CVVIQYSSASKIIF	CASSEETGRGTEAFF	TRAV8-2	TRAJ3	TRBV2	TRBJ1-1	HomoSapiens	A0201_CINGVCWTV	test	0	3	Public TCRs with undetermined specificities
CAVRDSGNNRLAF	CASSPRTDQETQYF	TRAV1-2	TRAJ7	TRBV7-9	TRBJ2-5	HomoSapiens	A0201_CINGVCWTV	test	0	3	Public TCRs with undetermined specificities
CIVRPSAAGGTSYGKLTF	CASSFNRGGYTF	TRAV26-1	TRAJ52	TRBV2	TRBJ1-2	HomoSapiens	A0201_CINGVCWTV	test	0	3	Public TCRs with undetermined specificities
CVVIPSGTYKYIF	CASSLVVGRHEQYF	TRAV12-1	TRAJ40	TRBV5-1	TRBJ2-7	HomoSapiens	A0201_CINGVCWTV	test	0	3	Public TCRs with undetermined specificities
CAVDTGRRALTF	CASSHITAGGASTEAFF	TRAV21	TRAJ5	TRBV5-6	TRBJ1-1	HomoSapiens	A0201_CINGVCWTV	test	0	3	Public TCRs with undetermined specificities
CATDAANSKLTF	CASSLGAGGETQYF	TRAV17	TRAJ56	TRBV7-3	TRBJ2-5	HomoSapiens	A0201_CINGVCWTV	test	0	3	Public TCRs with undetermined specificities
CIVRVEASGGSNYKLTF	CASSYGTGYFSNSPLHF	TRAV26-1	TRAJ53	TRBV6-6	TRBJ1-6	HomoSapiens	A0201_CINGVCWTV	test	0	3	Public TCRs with undetermined specificities
CAVRPPNQGGKLIF	CASRTRHSDLFF	TRAV3	TRAJ23	TRBV12-4	TRBJ1-4	HomoSapiens	A0201_CINGVCWTV	test	0	3	Public TCRs with undetermined specificities
CAASMSGGGTASKLTF	CASSYSRETYEQYF	TRAV23/DV6	TRAJ44	TRBV6-5	TRBJ2-7	HomoSapiens	A0201_CINGVCWTV	test	0	3	Public TCRs with undetermined specificities
CAALGTGGYNKLIF	CASSRGLAGAFEGYEQYF	TRAV12-1	TRAJ4	TRBV5-5	TRBJ2-7	HomoSapiens	A0201_CINGVCWTV	test	0	3	Public TCRs with undetermined specificities
CALSEGSQGGSEKLVF	CASSLAGLREGTDTQYF	TRAV19	TRAJ57	TRBV5-1	TRBJ2-3	HomoSapiens	A0201_CINGVCWTV	test	0	3	Public TCRs with undetermined specificities
CAFMFLNTGNQFYF	CSARPPDRGDTEAFF	TRAV38-1	TRAJ49	TRBV20-1	TRBJ1-1	HomoSapiens	A0201_CINGVCWTV	test	0	3	Public TCRs with undetermined specificities
CAVNNYGQNFVF	CASSQNFPLSEQFF	TRAV21	TRAJ26	TRBV3-1	TRBJ2-1	HomoSapiens	A0201_CINGVCWTV	test	0	3	Public TCRs with undetermined specificities
CASSGTYKYIF	CASSLWGAKSNTEAFF	TRAV17	TRAJ40	TRBV5-6	TRBJ1-1	HomoSapiens	A0201_CINGVCWTV	test	0	3	Public TCRs with undetermined specificities
CAGKYSGGGADGLTF	CASSLRSGRAPEQFF	TRAV35	TRAJ45	TRBV5-6	TRBJ2-1	HomoSapiens	A0201_CINGVCWTV	test	0	3	Public TCRs with undetermined specificities
CAVSQGGSQGNLIF	CASSAQGGYGNTIYF	TRAV8-1	TRAJ42	TRBV9	TRBJ1-3	HomoSapiens	A0201_CINGVCWTV	test	0	3	Public TCRs with undetermined specificities
CALSANSGYALNF	CASTKTYPGELFF	TRAV9-2	TRAJ41	TRBV7-2	TRBJ2-2	HomoSapiens	A0201_CINGVCWTV	test	0	3	Public TCRs with undetermined specificities
CAVQGYGQNFVF	CASSFPGRQGNQPQHF	TRAV1-1	TRAJ26	TRBV28	TRBJ1-5	HomoSapiens	A0201_CINGVCWTV	test	0	3	Public TCRs with undetermined specificities
CALSDNAGNMLTF	CASSEGVTGELFF	TRAV9-2	TRAJ39	TRBV9	TRBJ2-2	HomoSapiens	A0201_CINGVCWTV	test	0	3	Public TCRs with undetermined specificities
CAAREETSGSRLTF	CSARDRGMREQYF	TRAV29/DV5	TRAJ58	TRBV29-1	TRBJ2-7	HomoSapiens	A0201_CINGVCWTV	test	0	3	Public TCRs with undetermined specificities
CAVQAISTGNQFYF	CASKDSNSPLHF	TRAV20	TRAJ49	TRBV19	TRBJ1-6	HomoSapiens	A0201_CINGVCWTV	test	0	3	Public TCRs with undetermined specificities
CAVRDGIQGNTDKLIF	CASSYSYNEQFF	TRAV3	TRAJ34	TRBV2	TRBJ2-1	HomoSapiens	A0201_CINGVCWTV	test	0	3	Public TCRs with undetermined specificities
CAVKAAGNKLTF	CASSLEGGGRADTQYF	TRAV8-1	TRAJ17	TRBV11-2	TRBJ2-3	HomoSapiens	A0201_CINGVCWTV	test	0	3	Public TCRs with undetermined specificities
CVVNNDNAGNMLTF	CATSRDLAKNIQYF	TRAV12-1	TRAJ39	TRBV15	TRBJ2-4	HomoSapiens	A0201_CINGVCWTV	test	0	3	Public TCRs with undetermined specificities
CAVTDSGNTPLVF	CASSLDPDSPLHF	TRAV1-1	TRAJ29	TRBV5-1	TRBJ1-6	HomoSapiens	A0201_CINGVCWTV	test	0	3	Public TCRs with undetermined specificities
CAVRMDSSYKLIF	CASSYSPGQVDTQYF	TRAV12-2	TRAJ12	TRBV6-5	TRBJ2-3	HomoSapiens	A0201_CINGVCWTV	test	0	3	Public TCRs with undetermined specificities
CGAETLNRDDKIIF	CASSEVGGGEQYF	TRAV34	TRAJ30	TRBV2	TRBJ2-7	HomoSapiens	A0201_CINGVCWTV	test	0	3	Public TCRs with undetermined specificities
CACNGGGADGLTF	CASSISRQPVSNQPQHF	TRAV24	TRAJ45	TRBV19	TRBJ1-5	HomoSapiens	A0201_CINGVCWTV	test	0	3	Public TCRs with undetermined specificities
CAVRGGGFGNVLHC	CASSTTDRARSNYGYTF	TRAV1-2	TRAJ35	TRBV5-6	TRBJ1-2	HomoSapiens	A0201_CINGVCWTV	test	0	3	Public TCRs with undetermined specificities
CALSGDDYKLSF	CSARDLAPRLYNEQFF	TRAV9-2	TRAJ20	TRBV20-1	TRBJ2-1	HomoSapiens	A0201_CINGVCWTV	test	0	3	Public TCRs with undetermined specificities
CAVEVNTDKLIF	CASSLASGYEQYF	TRAV2	TRAJ34	TRBV12-3	TRBJ2-7	HomoSapiens	A0201_CINGVCWTV	test	0	3	Public TCRs with undetermined specificities
CAVSPTGNQFYF	CASSPRAGETQYF	TRAV21	TRAJ49	TRBV18	TRBJ2-5	HomoSapiens	A0201_CINGVCWTV	test	0	3	Public TCRs with undetermined specificities
CAMRTTRTGGGADGLTF	CASSPLTSGNTIYF	TRAV14/DV4	TRAJ45	TRBV28	TRBJ1-3	HomoSapiens	A0201_CINGVCWTV	test	0	3	Public TCRs with undetermined specificities
CAVTGGGNKLTF	CASSQGEWDRVNEQYF	TRAV8-4	TRAJ10	TRBV4-1	TRBJ2-7	HomoSapiens	A0201_CINGVCWTV	test	0	3	Public TCRs with undetermined specificities
CAASRNSGGYQKVTF	CASSQDVGGSTREQFF	TRAV13-1	TRAJ13	TRBV4-1	TRBJ2-1	HomoSapiens	A0201_CINGVCWTV	test	0	3	Public TCRs with undetermined specificities
CAASRETDSWGKFQF	CASSQYTYEQYF	TRAV13-1	TRAJ24	TRBV3-1	TRBJ2-7	HomoSapiens	A0201_CINGVCWTV	test	0	3	Public TCRs with undetermined specificities
CIVRVDGNNRLAF	CASSLKGSNQPQHF	TRAV26-1	TRAJ7	TRBV7-2	TRBJ1-5	HomoSapiens	A0201_CINGVCWTV	test	0	3	Public TCRs with undetermined specificities
CAGRMYSGGGADGLTF	CASSDRGREQYF	TRAV13-1	TRAJ45	TRBV6-5	TRBJ2-7	HomoSapiens	A0201_CINGVCWTV	test	0	3	Public TCRs with undetermined specificities
CAVSLKDTGFQKLVF	CASSPQMDGTYEQYF	TRAV1-1	TRAJ8	TRBV4-2	TRBJ2-7	HomoSapiens	A0201_CINGVCWTV	test	0	3	Public TCRs with undetermined specificities
CAVGISNFGNEKLTF	CASSIDLRQGTEQFF	TRAV41	TRAJ48	TRBV19	TRBJ2-1	HomoSapiens	A0201_CINGVCWTV	test	0	3	Public TCRs with undetermined specificities
CAMREYNNNDMRF	CASSERGGVMNTEAFF	TRAV14/DV4	TRAJ43	TRBV6-1	TRBJ1-1	HomoSapiens	A0201_CINGVCWTV	test	0	3	Public TCRs with undetermined specificities
CAATDFLGQKLLF	CASSQTSGKAFF	TRAV13-1	TRAJ16	TRBV28	TRBJ1-1	HomoSapiens	A0201_CINGVCWTV	test	0	3	Public TCRs with undetermined specificities
CAVNSNYQLIW	CASRDLDEQFF	TRAV8-1	TRAJ33	TRBV6-1	TRBJ2-1	HomoSapiens	A0201_CINGVCWTV	test	0	3	Public TCRs with undetermined specificities
CIVRVDSKLVF	CASSLRALGGELFF	TRAV26-1	TRAJ47	TRBV12-3	TRBJ2-2	HomoSapiens	A0201_CINGVCWTV	test	0	3	Public TCRs with undetermined specificities
CAVEDRGGFKTIF	CASSLGGTTEPYNEQFF	TRAV2	TRAJ9	TRBV7-8	TRBJ2-1	HomoSapiens	A0201_CINGVCWTV	test	0	3	Public TCRs with undetermined specificities
CIVRAENNAGNMLTF	CASSMVPGNTIYF	TRAV26-1	TRAJ39	TRBV19	TRBJ1-3	HomoSapiens	A0201_CINGVCWTV	test	0	3	Public TCRs with undetermined specificities
CAVNDGSNYQLIW	CSASAGGLAGGASTDTQYF	TRAV8-1	TRAJ33	TRBV20-1	TRBJ2-3	HomoSapiens	A0201_CINGVCWTV	test	0	3	Public TCRs with undetermined specificities
CAARSNDYKLSF	CASSLWDIPYGYTF	TRAV3	TRAJ20	TRBV3-1	TRBJ1-2	HomoSapiens	A0201_CINGVCWTV	test	0	3	Public TCRs with undetermined specificities
CAVSEMNTGFQKLVF	CASRTLRQPQHF	TRAV8-4	TRAJ8	TRBV2	TRBJ1-5	HomoSapiens	A0201_CINGVCWTV	test	0	3	Public TCRs with undetermined specificities
CALRGDQAGTALIF	CASSLENGVNEQFF	TRAV19	TRAJ15	TRBV7-9	TRBJ2-1	HomoSapiens	A0201_CINGVCWTV	test	0	3	Public TCRs with undetermined specificities
CALSLPRAAGNKLTF	CASLIDRRFTGELFF	TRAV16	TRAJ17	TRBV28	TRBJ2-2	HomoSapiens	A0201_CINGVCWTV	test	0	3	Public TCRs with undetermined specificities
CAASVVFGNEKLTF	CASSSGLSGDISTDTQYF	TRAV29/DV5	TRAJ48	TRBV5-1	TRBJ2-3	HomoSapiens	A0201_CINGVCWTV	test	0	3	Public TCRs with undetermined specificities
CAVDPRGGADGLTF	CASSETATNEKLFF	TRAV39	TRAJ45	TRBV19	TRBJ1-4	HomoSapiens	A0201_CINGVCWTV	test	0	3	Public TCRs with undetermined specificities
CAFLSSNDYKLSF	CASSPTGGLIEKLFF	TRAV38-1	TRAJ20	TRBV28	TRBJ1-4	HomoSapiens	A0201_CINGVCWTV	test	0	3	Public TCRs with undetermined specificities
CAVEPKTSSASKIIF	CSANVAGSNEQYF	TRAV2	TRAJ3	TRBV20-1	TRBJ2-7	HomoSapiens	A0201_CINGVCWTV	test	0	3	Public TCRs with undetermined specificities
CAEKSGGGADGLTF	CASSQAGVGYGYTF	TRAV13-2	TRAJ45	TRBV3-1	TRBJ1-2	HomoSapiens	A0201_CINGVCWTV	test	0	3	Public TCRs with undetermined specificities
CAVISGAGSYQLTF	CASSVAPGLAGPAAFF	TRAV12-1	TRAJ28	TRBV9	TRBJ2-1	HomoSapiens	A0201_CINGVCWTV	test	0	3	Public TCRs with undetermined specificities
CAVQAQTGANNLFF	CASSYSGGRAVGPTDTQYF	TRAV20	TRAJ36	TRBV6-6	TRBJ2-3	HomoSapiens	A0201_CINGVCWTV	test	0	3	Public TCRs with undetermined specificities
CAMTTLEAGEKLTF	CASSLRPEGNTIYF	TRAV12-3	TRAJ48	TRBV7-9	TRBJ1-3	HomoSapiens	A0201_CINGVCWTV	test	0	3	Public TCRs with undetermined specificities
CAENKDFGNEKLTF	CASSYSPGDEQFF	TRAV13-2	TRAJ48	TRBV11-2	TRBJ2-1	HomoSapiens	A0201_CINGVCWTV	test	0	3	Public TCRs with undetermined specificities
CAVNPSGGYQKVTF	CASSQGDRRYEQYF	TRAV8-1	TRAJ13	TRBV14	TRBJ2-7	HomoSapiens	A0201_CINGVCWTV	test	0	3	Public TCRs with undetermined specificities
CIVRSLNDMRF	CASSLFGQLNEKLFF	TRAV26-1	TRAJ43	TRBV28	TRBJ1-4	HomoSapiens	A0201_CINGVCWTV	test	0	3	Public TCRs with undetermined specificities
CAVRDPSLNTGTASKLTF	CASSYSNPGQNYNSPLHF	TRAV3	TRAJ44	TRBV6-5	TRBJ1-6	HomoSapiens	A0201_CINGVCWTV	test	0	3	Public TCRs with undetermined specificities
CAGVKYGNKLVF	CAWSRGPTYEQYF	TRAV27	TRAJ47	TRBV30	TRBJ2-7	HomoSapiens	A0201_CINGVCWTV	test	0	3	Public TCRs with undetermined specificities
CAYRSPYNARLMF	CASSMGGREAFF	TRAV38-2/DV8	TRAJ31	TRBV19	TRBJ1-1	HomoSapiens	A0201_CINGVCWTV	test	0	3	Public TCRs with undetermined specificities
CALSEPDKLVF	CASSLLLTGSYNEQFF	TRAV19	TRAJ47	TRBV28	TRBJ2-1	HomoSapiens	A0201_CINGVCWTV	test	0	3	Public TCRs with undetermined specificities
CAVDTGGFKTIF	CASSPGDRGDGYTF	TRAV21	TRAJ9	TRBV27	TRBJ1-2	HomoSapiens	A0201_CINGVCWTV	test	0	3	Public TCRs with undetermined specificities
CAVQAINQAGTALIF	CASSLVAAPSLYEQYF	TRAV20	TRAJ15	TRBV5-1	TRBJ2-7	HomoSapiens	A0201_CINGVCWTV	test	0	3	Public TCRs with undetermined specificities
CAMRSGRRALTF	CASSIGGHTGELFF	TRAV14/DV4	TRAJ5	TRBV11-2	TRBJ2-2	HomoSapiens	A0201_CINGVCWTV	test	0	3	Public TCRs with undetermined specificities
CAPMYNNNDMRF	CATSLGVETNEKLFF	TRAV6	TRAJ43	TRBV15	TRBJ1-4	HomoSapiens	A0201_CINGVCWTV	test	0	3	Public TCRs with undetermined specificities
CALVNTGFQKLVF	CASGPEYQETQYF	TRAV9-2	TRAJ8	TRBV28	TRBJ2-5	HomoSapiens	A0201_CINGVCWTV	test	0	3	Public TCRs with undetermined specificities
CATFSGGANSKLTF	CASSQGGRGTYGYTF	TRAV35	TRAJ56	TRBV28	TRBJ1-2	HomoSapiens	A0201_CINGVCWTV	test	0	3	Public TCRs with undetermined specificities
CIVRGPGTASKLTF	CSAKGTSGSSGEQFF	TRAV26-1	TRAJ44	TRBV20-1	TRBJ2-1	HomoSapiens	A0201_CINGVCWTV	test	0	3	Public TCRs with undetermined specificities
CASPWAGSYQLTF	CASHRSGRADEQYF	TRAV36/DV7	TRAJ28	TRBV6-5	TRBJ2-7	HomoSapiens	A0201_CINGVCWTV	test	0	3	Public TCRs with undetermined specificities
CAGDRGGYNKLIF	CATSDWSGTSSYNEQFF	TRAV27	TRAJ4	TRBV24-1	TRBJ2-1	HomoSapiens	A0201_CINGVCWTV	test	0	3	Public TCRs with undetermined specificities
CAMREIQGAQKLVF	CSARWRTGFHQETQYF	TRAV14/DV4	TRAJ54	TRBV20-1	TRBJ2-5	HomoSapiens	A0201_CINGVCWTV	test	0	3	Public TCRs with undetermined specificities
CAAKGRGNTPLVF	CATSRDRDRAEPQHF	TRAV29/DV5	TRAJ29	TRBV15	TRBJ1-5	HomoSapiens	A0201_CINGVCWTV	test	0	3	Public TCRs with undetermined specificities
CAFMKLLPGGGADGLTF	CASSIIAASSYNEQFF	TRAV38-1	TRAJ45	TRBV19	TRBJ2-1	HomoSapiens	A0201_CINGVCWTV	test	0	3	Public TCRs with undetermined specificities
CALSSASGYALNF	CASSQDPQGYNEQFF	TRAV9-2	TRAJ41	TRBV4-2	TRBJ2-1	HomoSapiens	A0201_CINGVCWTV	test	0	3	Public TCRs with undetermined specificities
CILRAFSGAGSYQLTF	CSVEMDGVNTEAFF	TRAV26-2	TRAJ28	TRBV29-1	TRBJ1-1	HomoSapiens	A0201_CINGVCWTV	test	0	3	Public TCRs with undetermined specificities
CAYRSAHSYGGSQGNLIF	CASSDLKGAGGIGQPQHF	TRAV38-2/DV8	TRAJ42	TRBV6-1	TRBJ1-5	HomoSapiens	A0201_CINGVCWTV	test	0	3	Public TCRs with undetermined specificities
CAVHGAGSYQLTF	CASSHGTSGRKGYNEQFF	TRAV41	TRAJ28	TRBV6-5	TRBJ2-1	HomoSapiens	A0201_CINGVCWTV	test	0	3	Public TCRs with undetermined specificities
CGADMSIGGGADGLTF	CASSMGQWVVEQFF	TRAV34	TRAJ45	TRBV12-3	TRBJ2-1	HomoSapiens	A0201_CINGVCWTV	test	0	3	Public TCRs with undetermined specificities
CAATDTGTASKLTF	CASMAGWGYTF	TRAV13-1	TRAJ44	TRBV2	TRBJ1-2	HomoSapiens	A0201_CINGVCWTV	test	0	3	Public TCRs with undetermined specificities
CALGGGATNKLIF	CASSVREGGTEAFF	TRAV16	TRAJ32	TRBV6-5	TRBJ1-1	HomoSapiens	A0201_CINGVCWTV	test	0	3	Public TCRs with undetermined specificities
CAVGDSGGGADGLTF	CASSLAGSYNEQFF	TRAV22	TRAJ45	TRBV5-1	TRBJ2-1	HomoSapiens	A0201_CINGVCWTV	test	0	3	Public TCRs with undetermined specificities
CVVPNTGGFKTIF	CASSPTTGSPYEQYF	TRAV12-1	TRAJ9	TRBV18	TRBJ2-7	HomoSapiens	A0201_CINGVCWTV	test	0	3	Public TCRs with undetermined specificities
CAVRSYNTDKLIF	CASSVASGAGQETQYF	TRAV1-1	TRAJ34	TRBV9	TRBJ2-5	HomoSapiens	A0201_CINGVCWTV	test	0	3	Public TCRs with undetermined specificities
CASINRGSYIPTF	CASSSGQVSGNTIYF	TRAV2	TRAJ6	TRBV7-9	TRBJ1-3	HomoSapiens	A0201_CINGVCWTV	test	0	3	Public TCRs with undetermined specificities
CAVRNTGNQFYF	CASREDRGGNTIYF	TRAV21	TRAJ49	TRBV2	TRBJ1-3	HomoSapiens	A0201_CINGVCWTV	test	0	3	Public TCRs with undetermined specificities
CALITSGTYKYIF	CATSDPSGHYNEQFF	TRAV16	TRAJ40	TRBV24-1	TRBJ2-1	HomoSapiens	A0201_CINGVCWTV	test	0	3	Public TCRs with undetermined specificities
CATDLTGTASKLTF	CASSRMGPASYEQYF	TRAV17	TRAJ44	TRBV13	TRBJ2-7	HomoSapiens	A0201_CINGVCWTV	test	0	3	Public TCRs with undetermined specificities
CAVTPSRDDKIIF	CAIQFSGRTGRYTGELFF	TRAV2	TRAJ30	TRBV12-4	TRBJ2-2	HomoSapiens	A0201_CINGVCWTV	test	0	3	Public TCRs with undetermined specificities
CAVSDENARLMF	CATLAGVGYGYTF	TRAV8-4	TRAJ31	TRBV2	TRBJ1-2	HomoSapiens	A0201_CINGVCWTV	test	0	3	Public TCRs with undetermined specificities
CILRDVWTGANSKLTF	CASSLGPFFSGANVLTF	TRAV26-2	TRAJ56	TRBV5-1	TRBJ2-6	HomoSapiens	A0201_CINGVCWTV	test	0	3	Public TCRs with undetermined specificities
CAVSMNRDDKIIF	CATSDSGRANYGYTF	TRAV8-4	TRAJ30	TRBV24-1	TRBJ1-2	HomoSapiens	A0201_CINGVCWTV	test	0	3	Public TCRs with undetermined specificities
CALLMDSSYKLIF	CASSITLNRDRSSYNEQFF	TRAV9-2	TRAJ12	TRBV19	TRBJ2-1	HomoSapiens	A0201_CINGVCWTV	test	0	3	Public TCRs with undetermined specificities
CAPLSGGYNKLIF	CSARERQGAHGYTF	TRAV6	TRAJ4	TRBV20-1	TRBJ1-2	HomoSapiens	A0201_CINGVCWTV	test	0	3	Public TCRs with undetermined specificities
CAVRGVSGNTPLVF	CSARATGLLDGYTF	TRAV8-4	TRAJ29	TRBV20-1	TRBJ1-2	HomoSapiens	A0201_CINGVCWTV	test	0	3	Public TCRs with undetermined specificities
CASNEGTASKLTF	CATSRDGRIQETQYF	TRAV9-2	TRAJ44	TRBV15	TRBJ2-5	HomoSapiens	A0201_CINGVCWTV	test	0	3	Public TCRs with undetermined specificities
CAVRDTLYSGAGSYQLTF	CASSSYRNTEAFF	TRAV3	TRAJ28	TRBV3-1	TRBJ1-1	HomoSapiens	A0201_CINGVCWTV	test	0	3	Public TCRs with undetermined specificities
CATDTDTNAGKSTF	CASSLDTSSYNEQFF	TRAV17	TRAJ27	TRBV5-1	TRBJ2-1	HomoSapiens	A0201_CINGVCWTV	test	0	3	Public TCRs with undetermined specificities
CASRKTGSYQLTF	CASSLGASGANVLTF	TRAV9-2	TRAJ28	TRBV11-3	TRBJ2-6	HomoSapiens	A0201_CINGVCWTV	test	0	3	Public TCRs with undetermined specificities
CALSGGYGQNFVF	CASSHGSSGANVLTF	TRAV16	TRAJ26	TRBV3-1	TRBJ2-6	HomoSapiens	A0201_CINGVCWTV	test	0	3	Public TCRs with undetermined specificities
CAVRSGATNKLIF	CASSQGQGAGYEQYF	TRAV12-2	TRAJ32	TRBV4-1	TRBJ2-7	HomoSapiens	A0201_CINGVCWTV	test	0	3	Public TCRs with undetermined specificities
CAVYNNNDMRF	CSATPDGDSPLHF	TRAV39	TRAJ43	TRBV20-1	TRBJ1-6	HomoSapiens	A0201_CINGVCWTV	test	0	3	Public TCRs with undetermined specificities
CAVETTDSWGKLQF	CASSMDRYQETQYF	TRAV8-3	TRAJ24	TRBV7-8	TRBJ2-5	HomoSapiens	A0201_CINGVCWTV	test	0	3	Public TCRs with undetermined specificities
CAGDYRDDKIIF	CASSQGYGAGYTF	TRAV27	TRAJ30	TRBV19	TRBJ1-2	HomoSapiens	A0201_CINGVCWTV	test	0	3	Public TCRs with undetermined specificities
CASCNYQLIW	CASSPPTASPYEQYF	TRAV21	TRAJ33	TRBV18	TRBJ2-7	HomoSapiens	A0201_CINGVCWTV	test	0	3	Public TCRs with undetermined specificities
CAVKGQYSGGGADGLTF	CSARDPIPGLRRTEAFF	TRAV21	TRAJ45	TRBV20-1	TRBJ1-1	HomoSapiens	A0201_CINGVCWTV	test	0	3	Public TCRs with undetermined specificities
CALSELTQGGSEKLVF	CASSYTDRGTGELFF	TRAV19	TRAJ57	TRBV6-5	TRBJ2-2	HomoSapiens	A0201_CINGVCWTV	test	0	3	Public TCRs with undetermined specificities
CAVTKEYGGSQGNLIF	CASSLTDTQYF	TRAV39	TRAJ42	TRBV2	TRBJ2-3	HomoSapiens	A0201_CINGVCWTV	test	0	3	Public TCRs with undetermined specificities
CAMKGGGYQKVTF	CSARPRGTSGTDTQYF	TRAV12-3	TRAJ13	TRBV20-1	TRBJ2-3	HomoSapiens	A0201_CINGVCWTV	test	0	3	Public TCRs with undetermined specificities
CAASDQTGANNLFF	CASRPASGLTDTQYF	TRAV29/DV5	TRAJ36	TRBV28	TRBJ2-3	HomoSapiens	A0201_CINGVCWTV	test	0	3	Public TCRs with undetermined specificities
CAVIRIHSGGGADGLTF	CASRSGSGNEQFF	TRAV8-4	TRAJ45	TRBV7-9	TRBJ2-1	HomoSapiens	A0201_CINGVCWTV	test	0	3	Public TCRs with undetermined specificities
CAVDTGGASKLTF	CSVRGGSWNTEAFF	TRAV39	TRAJ44	TRBV29-1	TRBJ1-1	HomoSapiens	A0201_CINGVCWTV	test	0	3	Public TCRs with undetermined specificities
CAVRPLNFGNEKLTF	CASSIDLRQGAEAFF	TRAV21	TRAJ48	TRBV19	TRBJ1-1	HomoSapiens	A0201_CINGVCWTV	test	0	3	Public TCRs with undetermined specificities
CAAKGYNNNDMRF	CASSGLSVSTDTQYF	TRAV13-1	TRAJ43	TRBV2	TRBJ2-3	HomoSapiens	A0201_CINGVCWTV	test	0	3	Public TCRs with undetermined specificities
CAASALGTYKYIF	CASSPLDREDAGANVLTF	TRAV29/DV5	TRAJ40	TRBV27	TRBJ2-6	HomoSapiens	A0201_CINGVCWTV	test	0	3	Public TCRs with undetermined specificities
CASFTGGGNKLTF	CASSLKQGGTGELFF	TRAV5	TRAJ10	TRBV7-6	TRBJ2-2	HomoSapiens	A0201_CINGVCWTV	test	0	3	Public TCRs with undetermined specificities
CAATDFLGQKLLF	CASSYEYFTSGGVYYEQYF	TRAV13-1	TRAJ16	TRBV6-5	TRBJ2-7	HomoSapiens	A0201_CINGVCWTV	test	0	3	Public TCRs with undetermined specificities
CAVTNVQGAQKLVF	CASRIIRGGTYEQYF	TRAV21	TRAJ54	TRBV7-4	TRBJ2-7	HomoSapiens	A0201_CINGVCWTV	test	0	3	Public TCRs with undetermined specificities
CGAPKGAYKYIF	CAWTSGDIFNTGELFF	TRAV34	TRAJ40	TRBV30	TRBJ2-2	HomoSapiens	A0201_CINGVCWTV	test	0	3	Public TCRs with undetermined specificities
CAVSSSGNTGKLIF	CASRARGANTGELFF	TRAV22	TRAJ37	TRBV12-3	TRBJ2-2	HomoSapiens	A0201_CINGVCWTV	test	0	3	Public TCRs with undetermined specificities
CLVALSSYKLIF	CATSEVAESSYNEQFF	TRAV4	TRAJ12	TRBV24-1	TRBJ2-1	HomoSapiens	A0201_CINGVCWTV	test	0	3	Public TCRs with undetermined specificities
CALSRGGFGNVLHC	CASSAAFTGGNTIYF	TRAV9-2	TRAJ35	TRBV19	TRBJ1-3	HomoSapiens	A0201_CINGVCWTV	test	0	3	Public TCRs with undetermined specificities
CILSVWANNLFF	CASSLGTGGTYEQYF	TRAV26-2	TRAJ36	TRBV28	TRBJ2-7	HomoSapiens	A0201_CINGVCWTV	test	0	3	Public TCRs with undetermined specificities
CVVNNIQGGKLIF	CASNMVRGVISGELFF	TRAV12-1	TRAJ23	TRBV10-2	TRBJ2-2	HomoSapiens	A0201_CINGVCWTV	test	0	3	Public TCRs with undetermined specificities
CVVNTGLEYGNKLVF	CASSAPPSGGYNEQFF	TRAV12-1	TRAJ47	TRBV6-1	TRBJ2-1	HomoSapiens	A0201_CINGVCWTV	test	0	3	Public TCRs with undetermined specificities
CALIGGGADGLTF	CASSINKETQYF	TRAV9-2	TRAJ45	TRBV2	TRBJ2-5	HomoSapiens	A0201_CINGVCWTV	test	0	3	Public TCRs with undetermined specificities
CAVSSYSGNTPLVF	CASSVVPGNTEAFF	TRAV3	TRAJ29	TRBV9	TRBJ1-1	HomoSapiens	A0201_CINGVCWTV	test	0	3	Public TCRs with undetermined specificities
CAVPYGNKLVF	CASSLREAGELFF	TRAV36/DV7	TRAJ47	TRBV7-3	TRBJ2-2	HomoSapiens	A0201_CINGVCWTV	test	0	3	Public TCRs with undetermined specificities
CAYSWANDMRF	CASSLGNSRHPYEQYF	TRAV38-2/DV8	TRAJ43	TRBV12-4	TRBJ2-7	HomoSapiens	A0201_CINGVCWTV	test	0	3	Public TCRs with undetermined specificities
CAESPTSGGSYIPTF	CASSIEGQGGTFF	TRAV13-2	TRAJ6	TRBV19	TRBJ1-1	HomoSapiens	A0201_CINGVCWTV	test	0	3	Public TCRs with undetermined specificities
CAATKAAGNKLTF	CASSFGGFNEQFF	TRAV23/DV6	TRAJ17	TRBV5-1	TRBJ2-1	HomoSapiens	A0201_CINGVCWTV	test	0	3	Public TCRs with undetermined specificities
CAVRSINTGTASKLTF	CASSLRLAAYEQYF	TRAV1-2	TRAJ44	TRBV28	TRBJ2-7	HomoSapiens	A0201_CINGVCWTV	test	0	3	Public TCRs with undetermined specificities
CAESQAGNMLTF	CASSMAGGPGDTQYF	TRAV5	TRAJ39	TRBV19	TRBJ2-3	HomoSapiens	A0201_CINGVCWTV	test	0	3	Public TCRs with undetermined specificities
CIRPSGNTPLVF	CASSYPSGQGRRNQPQHF	TRAV26-2	TRAJ29	TRBV6-6	TRBJ1-5	HomoSapiens	A0201_CINGVCWTV	test	0	3	Public TCRs with undetermined specificities
CAYCFTQGGSEKLVF	CASSQDLRREALRHEQFF	TRAV38-2/DV8	TRAJ57	TRBV3-1	TRBJ2-1	HomoSapiens	A0201_CINGVCWTV	test	0	3	Public TCRs with undetermined specificities
CAVSDGGQAGTALIF	CASSPGTTTNEKLFF	TRAV8-4	TRAJ15	TRBV7-9	TRBJ1-4	HomoSapiens	A0201_CINGVCWTV	test	0	3	Public TCRs with undetermined specificities
CVVSSNRDDKIIF	CAWFSVGPETQYF	TRAV10	TRAJ30	TRBV30	TRBJ2-5	HomoSapiens	A0201_CINGVCWTV	test	0	3	Public TCRs with undetermined specificities
CAAGLTGANSKLTF	CASSFSRPGGINTEAFF	TRAV29/DV5	TRAJ56	TRBV7-9	TRBJ1-1	HomoSapiens	A0201_CINGVCWTV	test	0	3	Public TCRs with undetermined specificities
CAVSGAQGAQKLVF	CASSPTGSGNTIYF	TRAV8-4	TRAJ54	TRBV5-1	TRBJ1-3	HomoSapiens	A0201_CINGVCWTV	test	0	3	Public TCRs with undetermined specificities
CAVSAEAAGNKLTF	CSAITQGGRGYGYTF	TRAV8-4	TRAJ17	TRBV20-1	TRBJ1-2	HomoSapiens	A0201_CINGVCWTV	test	0	3	Public TCRs with undetermined specificities
CALCDSGGGADGLTF	CASSQVGTGVGNTIYF	TRAV9-2	TRAJ45	TRBV3-1	TRBJ1-3	HomoSapiens	A0201_CINGVCWTV	test	0	3	Public TCRs with undetermined specificities
CAVNPQGGTGRRALTF	CASSLDRGSGNTIYF	TRAV3	TRAJ5	TRBV4-1	TRBJ1-3	HomoSapiens	A0201_CINGVCWTV	test	0	3	Public TCRs with undetermined specificities
CAGDSNTNAGKSTF	CASSKTGLLADTQYF	TRAV27	TRAJ27	TRBV11-3	TRBJ2-3	HomoSapiens	A0201_CINGVCWTV	test	0	3	Public TCRs with undetermined specificities
CAVYPYNTDKLIF	CASSLIRSDNEQFF	TRAV22	TRAJ34	TRBV3-1	TRBJ2-1	HomoSapiens	A0201_CINGVCWTV	test	0	3	Public TCRs with undetermined specificities
CAYRSARGYGQNFVF	CASSLARQELFF	TRAV38-2/DV8	TRAJ26	TRBV5-6	TRBJ2-2	HomoSapiens	A0201_CINGVCWTV	test	0	3	Public TCRs with undetermined specificities
CVVNTGGFKTIF	CAISEASDYNEQFF	TRAV12-1	TRAJ9	TRBV10-3	TRBJ2-1	HomoSapiens	A0201_CINGVCWTV	test	0	3	Public TCRs with undetermined specificities
CVVSSRFSGGYNKLIF	CSAFPDSSYNSPLHF	TRAV10	TRAJ4	TRBV20-1	TRBJ1-6	HomoSapiens	A0201_CINGVCWTV	test	0	3	Public TCRs with undetermined specificities
CALGPGGGNKLTF	CASSLPSGHTDTQYF	TRAV6	TRAJ10	TRBV28	TRBJ2-3	HomoSapiens	A0201_CINGVCWTV	test	0	3	Public TCRs with undetermined specificities
CAVQVVNAGNMLTF	CASSLYSNQPQHF	TRAV20	TRAJ39	TRBV7-9	TRBJ1-5	HomoSapiens	A0201_CINGVCWTV	test	0	3	Public TCRs with undetermined specificities
CAPANQAGTALIF	CASSFRTGELFF	TRAV20	TRAJ15	TRBV28	TRBJ2-2	HomoSapiens	A0201_CINGVCWTV	test	0	3	Public TCRs with undetermined specificities
CLVGGKTYNQGGKLIF	CASSHSSRQGAYEQYF	TRAV4	TRAJ23	TRBV14	TRBJ2-7	HomoSapiens	A0201_CINGVCWTV	test	0	3	Public TCRs with undetermined specificities
CAVSSLSGYSTLTF	CSARVASGDNEQFF	TRAV8-4	TRAJ11	TRBV20-1	TRBJ2-1	HomoSapiens	A0201_CINGVCWTV	test	0	3	Public TCRs with undetermined specificities
CAGAQKLVF	CASSEAVGVNQPQHF	TRAV8-4	TRAJ54	TRBV2	TRBJ1-5	HomoSapiens	A0201_CINGVCWTV	test	0	3	Public TCRs with undetermined specificities
CATVRTGANSKLTF	CASPPRLATNTGELFF	TRAV17	TRAJ56	TRBV7-2	TRBJ2-2	HomoSapiens	A0201_CINGVCWTV	test	0	3	Public TCRs with undetermined specificities
CAVRGVFNTNAGKSTF	CASSESGRETQYF	TRAV2	TRAJ27	TRBV25-1	TRBJ2-5	HomoSapiens	A0201_CINGVCWTV	test	0	3	Public TCRs with undetermined specificities
CAASMDFGNEKLTF	CSARGGGNYNEQFF	TRAV23/DV6	TRAJ48	TRBV20-1	TRBJ2-1	HomoSapiens	A0201_CINGVCWTV	test	0	3	Public TCRs with undetermined specificities
CVVSAVEYGNKLVF	CASSLKSGRAGSDTQYF	TRAV8-2	TRAJ47	TRBV5-4	TRBJ2-3	HomoSapiens	A0201_CINGVCWTV	test	0	3	Public TCRs with undetermined specificities
CALSEVLGTGFQKLVF	CASSEAGVGRWTDTQYF	TRAV19	TRAJ8	TRBV6-1	TRBJ2-3	HomoSapiens	A0201_CINGVCWTV	test	0	3	Public TCRs with undetermined specificities
CAAMKGGSYIPTF	CSASPGTHTGELFF	TRAV13-1	TRAJ6	TRBV20-1	TRBJ2-2	HomoSapiens	A0201_CINGVCWTV	test	0	3	Public TCRs with undetermined specificities
CAVEDRRDSNYQLIW	CASSAGTQYTGELFF	TRAV2	TRAJ33	TRBV5-1	TRBJ2-2	HomoSapiens	A0201_CINGVCWTV	test	0	3	Public TCRs with undetermined specificities
CAGQMRGGADGLTF	CASSRDGDQPQHF	TRAV35	TRAJ45	TRBV3-1	TRBJ1-5	HomoSapiens	A0201_CINGVCWTV	test	0	3	Public TCRs with undetermined specificities
CAVHQTGANNLFF	CASRIPEGGELFF	TRAV20	TRAJ36	TRBV12-4	TRBJ2-2	HomoSapiens	A0201_CINGVCWTV	test	0	3	Public TCRs with undetermined specificities
CAVSRTGGFKTIF	CATGEAGGIEPQHF	TRAV8-4	TRAJ9	TRBV24-1	TRBJ1-5	HomoSapiens	A0201_CINGVCWTV	test	0	3	Public TCRs with undetermined specificities
CAVRPTSGNTPLVF	CASRGGSTDTQYF	TRAV21	TRAJ29	TRBV7-9	TRBJ2-3	HomoSapiens	A0201_CINGVCWTV	test	0	3	Public TCRs with undetermined specificities
CAARHTGTASKLTF	CASSAGTGVYEQYF	TRAV29/DV5	TRAJ44	TRBV5-1	TRBJ2-7	HomoSapiens	A0201_CINGVCWTV	test	0	3	Public TCRs with undetermined specificities
CAVRAGRGSTLGRLYF	CASSLGGQGGSYEQYF	TRAV20	TRAJ18	TRBV5-1	TRBJ2-7	HomoSapiens	A0201_CINGVCWTV	test	0	3	Public TCRs with undetermined specificities
CLVGPYYNNNDMRF	CATSDAADYEQYF	TRAV4	TRAJ43	TRBV24-1	TRBJ2-7	HomoSapiens	A0201_CINGVCWTV	test	0	3	Public TCRs with undetermined specificities
CLVGGEVAGGQKLLF	CASLAGNYEQYF	TRAV4	TRAJ16	TRBV12-5	TRBJ2-7	HomoSapiens	A0201_CINGVCWTV	test	0	3	Public TCRs with undetermined specificities
CAVNTGGFKTIF	CASSVSSGGRTGELFF	TRAV1-2	TRAJ9	TRBV9	TRBJ2-2	HomoSapiens	A0201_CINGVCWTV	test	0	3	Public TCRs with undetermined specificities
CLVGAENSGNTPLVF	CSARVSINSNQPQHF	TRAV4	TRAJ29	TRBV20-1	TRBJ1-5	HomoSapiens	A0201_CINGVCWTV	test	0	3	Public TCRs with undetermined specificities
CAVGRGGGADGLTF	CASSVGRNNEQFF	TRAV41	TRAJ45	TRBV9	TRBJ2-1	HomoSapiens	A0201_CINGVCWTV	test	0	3	Public TCRs with undetermined specificities
CAGPMTTDSWGKFQF	CASSLGPGNTEAFF	TRAV27	TRAJ24	TRBV7-6	TRBJ1-1	HomoSapiens	A0201_CINGVCWTV	test	0	3	Public TCRs with undetermined specificities
CAASTNTGFQKLVF	CASSEVLAGVEQFF	TRAV13-1	TRAJ8	TRBV6-1	TRBJ2-1	HomoSapiens	A0201_CINGVCWTV	test	0	3	Public TCRs with undetermined specificities
CAASGNLFNDMRF	CASSLAQDRAHEQYF	TRAV29/DV5	TRAJ43	TRBV7-9	TRBJ2-7	HomoSapiens	A0201_CINGVCWTV	test	0	3	Public TCRs with undetermined specificities
CAVEPHASGGSYIPTF	CASSLGKAVQETQYF	TRAV2	TRAJ6	TRBV5-1	TRBJ2-5	HomoSapiens	A0201_CINGVCWTV	test	0	3	Public TCRs with undetermined specificities
CAPRGNQGGKLIF	CASSQSSDTQYF	TRAV17	TRAJ23	TRBV3-1	TRBJ2-3	HomoSapiens	A0201_CINGVCWTV	test	0	3	Public TCRs with undetermined specificities
CAAGELNYGGATNKLIF	CASSADRSSYNEQFF	TRAV3	TRAJ32	TRBV19	TRBJ2-1	HomoSapiens	A0201_CINGVCWTV	test	0	3	Public TCRs with undetermined specificities
CAVSASSASKIIF	CASSLVAGPEATEAFF	TRAV1-1	TRAJ3	TRBV5-1	TRBJ1-1	HomoSapiens	A0201_CINGVCWTV	test	0	3	Public TCRs with undetermined specificities
CAVRDRNTGGFKTIF	CASREQGGTEAFF	TRAV1-1	TRAJ9	TRBV11-1	TRBJ1-1	HomoSapiens	A0201_CINGVCWTV	test	0	3	Public TCRs with undetermined specificities
CAAIGYSGTYKYIF	CASSFTPPPLGGALETQYF	TRAV29/DV5	TRAJ40	TRBV12-4	TRBJ2-5	HomoSapiens	A0201_CINGVCWTV	test	0	3	Public TCRs with undetermined specificities
CAEKGGSYIPTF	CSADGGVAGRYEQYF	TRAV5	TRAJ6	TRBV20-1	TRBJ2-7	HomoSapiens	A0201_CINGVCWTV	test	0	3	Public TCRs with undetermined specificities
CAMSARTDSWGKLQF	CASSRDKMNTEAFF	TRAV12-3	TRAJ24	TRBV11-3	TRBJ1-1	HomoSapiens	A0201_CINGVCWTV	test	0	3	Public TCRs with undetermined specificities
CAVAPPWGAGNMLTF	CASSLSPSAGGSPLHF	TRAV22	TRAJ39	TRBV27	TRBJ1-6	HomoSapiens	A0201_CINGVCWTV	train_paired	1	4	Public Paired Data
CFVADKLIF	CASSQAGVPDTQYF	TRAV4	TRAJ34	TRBV6-2	TRBJ2-3	HomoSapiens	A0201_CINGVCWTV	train_paired	1	4	Public Paired Data
CLLNQAGTALIF	CASSPTGTNTEAFF	TRAV4	TRAJ15	TRBV13	TRBJ1-1	HomoSapiens	A0201_CINGVCWTV	train_paired	1	4	Public Paired Data
CAVIQAGNMLTF	CATSSLNPGTEAFF	TRAV1-2	TRAJ39	TRBV15	TRBJ1-1	HomoSapiens	A0201_CINGVCWTV	train_paired	1	4	Public Paired Data
CLVGFRPNGGYQKVTF	CASSQEPAGTSGGGDTQYF	TRAV4	TRAJ13	TRBV4-3	TRBJ2-3	HomoSapiens	A0201_CINGVCWTV	train_paired	1	4	Public Paired Data
CATGNTGKLIF	CASSPRVMTYEQYF	TRAV17	TRAJ37	TRBV28	TRBJ2-7	HomoSapiens	A0201_CINGVCWTV	train_paired	1	4	Public Paired Data
CLVGPGGFGNEKLTF	CASSLEGNGHREQYF	TRAV4	TRAJ48	TRBV5-1	TRBJ2-7	HomoSapiens	A0201_CINGVCWTV	train_paired	1	4	Public Paired Data
CAVQAGSNYQLIW	CASSQRVGLAGKETQYF	TRAV20	TRAJ33	TRBV3-1	TRBJ2-5	HomoSapiens	A0201_CINGVCWTV	train_paired	1	4	Public Paired Data
CAMREDAGGTSYGKLTF	CASSLTGTGFKQFF	TRAV14/DV4	TRAJ52	TRBV28	TRBJ2-1	HomoSapiens	A0201_CINGVCWTV	train_paired	1	4	Public Paired Data
CAYRSATFSGGGADGLTF	CASSRPVGLFNYGYTF	TRAV38-2/DV8	TRAJ45	TRBV28	TRBJ1-2	HomoSapiens	A0201_CINGVCWTV	train_paired	1	4	Public Paired Data
CLVGTGGSYIPTF	CASSEDRGVFMNTEAFF	TRAV4	TRAJ6	TRBV6-1	TRBJ1-1	HomoSapiens	A0201_CINGVCWTV	train_paired	1	4	Public Paired Data
CAYRPPPFQGAQKLVF	CASSLVKGGTPESFF	TRAV38-2/DV8	TRAJ54	TRBV7-9	TRBJ1-1	HomoSapiens	A0201_CINGVCWTV	train_paired	0	4	Public TCRs with undetermined specificities
CAVRGSSGTYKYIF	CASSLVGQGAYEQYF	TRAV12-2	TRAJ40	TRBV7-2	TRBJ2-7	HomoSapiens	A0201_CINGVCWTV	train_paired	0	4	Public TCRs with undetermined specificities
CALSEAWAGTALIF	CASSQEHSGNTIYF	TRAV19	TRAJ15	TRBV4-2	TRBJ1-3	HomoSapiens	A0201_CINGVCWTV	train_paired	0	4	Public TCRs with undetermined specificities
CAVTNAGKSTF	CASSWTEDYEQYF	TRAV27	TRAJ27	TRBV2	TRBJ2-7	HomoSapiens	A0201_CINGVCWTV	train_paired	0	4	Public TCRs with undetermined specificities
CAVRRGGNKLTF	CASSLFGSGLDTQYF	TRAV20	TRAJ10	TRBV13	TRBJ2-3	HomoSapiens	A0201_CINGVCWTV	train_paired	0	4	Public TCRs with undetermined specificities
CILRDVLRGGTASKLTF	CSVGGGGEKLFF	TRAV26-2	TRAJ44	TRBV29-1	TRBJ1-4	HomoSapiens	A0201_CINGVCWTV	train_paired	0	4	Public TCRs with undetermined specificities
CAGWVYGGSQGNLIF	CAWSASLNEQFF	TRAV35	TRAJ42	TRBV30	TRBJ2-1	HomoSapiens	A0201_CINGVCWTV	train_paired	0	4	Public TCRs with undetermined specificities
CAVRSFITGGGNKLTF	CASTPSPPVPLFGTRLYEQYF	TRAV1-2	TRAJ10	TRBV9	TRBJ2-7	HomoSapiens	A0201_CINGVCWTV	train_paired	0	4	Public TCRs with undetermined specificities
CAAKREGGSYIPTF	CATSTGLAETVYNEQFF	TRAV13-1	TRAJ6	TRBV15	TRBJ2-1	HomoSapiens	A0201_CINGVCWTV	train_paired	0	4	Public TCRs with undetermined specificities
CAENIVHNFNKFYF	CASSLSQGATGYTF	TRAV13-2	TRAJ21	TRBV12-3	TRBJ1-2	HomoSapiens	A0201_CINGVCWTV	train_paired	0	4	Public TCRs with undetermined specificities
CAVETSGSRLTF	CAISETNSGQNTGELFF	TRAV12-2	TRAJ58	TRBV10-3	TRBJ2-2	HomoSapiens	A0201_CINGVCWTV	train_paired	0	4	Public TCRs with undetermined specificities
CALWGDYKLSF	CASSQTGTGGQNTEAFF	TRAV6	TRAJ20	TRBV18	TRBJ1-1	HomoSapiens	A0201_CINGVCWTV	train_paired	0	4	Public TCRs with undetermined specificities
CLLGEKGAGGGADGLTF	CASSSPRLESYNEQFF	TRAV40	TRAJ45	TRBV7-2	TRBJ2-1	HomoSapiens	A0201_CINGVCWTV	train_paired	0	4	Public TCRs with undetermined specificities
CILPMEYGNKLVF	CSARDGLALRTGDTQYF	TRAV26-2	TRAJ47	TRBV20-1	TRBJ2-3	HomoSapiens	A0201_CINGVCWTV	train_paired	0	4	Public TCRs with undetermined specificities
CAVKNSLGGSQGNLIF	CSATREGPGLGYTF	TRAV21	TRAJ42	TRBV20-1	TRBJ1-2	HomoSapiens	A0201_CINGVCWTV	train_paired	0	4	Public TCRs with undetermined specificities
CATDAGSGGYNKLIF	CSAGLADYNEQFF	TRAV17	TRAJ4	TRBV20-1	TRBJ2-1	HomoSapiens	A0201_CINGVCWTV	train_paired	0	4	Public TCRs with undetermined specificities
CAVKPSGGSNYKLTF	CASSLLDRGDEQYF	TRAV9-2	TRAJ53	TRBV5-4	TRBJ2-7	HomoSapiens	A0201_CINGVCWTV	train_paired	0	4	Public TCRs with undetermined specificities
CAVRMFSGGYNKLIF	CATSAWDIGRSSYNEQFF	TRAV12-2	TRAJ4	TRBV24-1	TRBJ2-1	HomoSapiens	A0201_CINGVCWTV	train_paired	0	4	Public TCRs with undetermined specificities
CATDITASGTYKYIF	CASSLGTGSTDTQYF	TRAV17	TRAJ40	TRBV11-2	TRBJ2-3	HomoSapiens	A0201_CINGVCWTV	train_paired	0	4	Public TCRs with undetermined specificities
CAAPANQAGTALIF	CASSFTGGASSRTNEKLFF	TRAV36/DV7	TRAJ15	TRBV19	TRBJ1-4	HomoSapiens	A0201_CINGVCWTV	train_paired	0	4	Public TCRs with undetermined specificities
CAFRGDYKLSF	CASSQVGGRRREQYF	TRAV24	TRAJ20	TRBV4-1	TRBJ2-7	HomoSapiens	A0201_CINGVCWTV	train_paired	0	4	Public TCRs with undetermined specificities
CAAINTNAGKSTF	CASSLGQGLANTEAFF	TRAV29/DV5	TRAJ27	TRBV7-9	TRBJ1-1	HomoSapiens	A0201_CINGVCWTV	train_paired	0	4	Public TCRs with undetermined specificities
CGAHPNQGGKLIF	CASSQAWTGYAEQYF	TRAV34	TRAJ23	TRBV4-1	TRBJ2-7	HomoSapiens	A0201_CINGVCWTV	train_paired	0	4	Public TCRs with undetermined specificities
CAMSGGGGSQGKLIF	CASSSAGTDMWQDTQYF	TRAV12-3	TRAJ42	TRBV5-1	TRBJ2-3	HomoSapiens	A0201_CINGVCWTV	train_paired	0	4	Public TCRs with undetermined specificities
CTTGNQFYF	CASSPPQGLGYTF	TRAV13-2	TRAJ49	TRBV7-2	TRBJ1-2	HomoSapiens	A0201_CINGVCWTV	train_paired	0	4	Public TCRs with undetermined specificities
CAVMGNNAGNMLTF	CSARPGPNFRQPQHF	TRAV12-2	TRAJ39	TRBV20-1	TRBJ1-5	HomoSapiens	A0201_CINGVCWTV	train_paired	0	4	Public TCRs with undetermined specificities
CAVSPTFGNEKLTF	CASSSTRTTEVFF	TRAV8-6	TRAJ48	TRBV7-2	TRBJ1-1	HomoSapiens	A0201_CINGVCWTV	train_paired	0	4	Public TCRs with undetermined specificities
CAVTSPIKAAGNKLTF	CASSLEGKTETQYF	TRAV8-4	TRAJ17	TRBV5-1	TRBJ2-5	HomoSapiens	A0201_CINGVCWTV	train_paired	0	4	Public TCRs with undetermined specificities
CVVPFGSPRAAGNKLTF	CASSDPQGRTSNEQFF	TRAV12-1	TRAJ17	TRBV10-2	TRBJ2-1	HomoSapiens	A0201_CINGVCWTV	train_paired	0	4	Public TCRs with undetermined specificities
CALSEEAGNYQLIW	CASSLVGQGHYGYTF	TRAV19	TRAJ33	TRBV7-9	TRBJ1-2	HomoSapiens	A0201_CINGVCWTV	train_paired	0	4	Public TCRs with undetermined specificities
CAASVRAGNSGGSNYKLTF	CASSPREGRSEQYF	TRAV29/DV5	TRAJ53	TRBV28	TRBJ2-7	HomoSapiens	A0201_CINGVCWTV	train_paired	0	4	Public TCRs with undetermined specificities
CALSRYGNKLVF	CASSPRLATREKLFF	TRAV9-2	TRAJ47	TRBV9	TRBJ1-4	HomoSapiens	A0201_CINGVCWTV	train_paired	0	4	Public TCRs with undetermined specificities
CAYFNPGTYKYIF	CASSQEVRVVNTEAFF	TRAV38-2/DV8	TRAJ40	TRBV4-1	TRBJ1-1	HomoSapiens	A0201_CINGVCWTV	train_paired	0	4	Public TCRs with undetermined specificities
CAMSLGSNYKLTF	CASSLSYARGQETQYF	TRAV12-3	TRAJ53	TRBV7-2	TRBJ2-5	HomoSapiens	A0201_CINGVCWTV	train_paired	0	4	Public TCRs with undetermined specificities
CALSEALTGYALNF	CASSLAGGPHEQYF	TRAV19	TRAJ41	TRBV27	TRBJ2-7	HomoSapiens	A0201_CINGVCWTV	train_paired	0	4	Public TCRs with undetermined specificities
CAVEDYKLSF	CASLGPGVGEQYV	TRAV2	TRAJ20	TRBV18	TRBJ2-7	HomoSapiens	A0201_CINGVCWTV	train_paired	0	4	Public TCRs with undetermined specificities
CALSEAKDTGRRALTF	CASSARTKVPWYF	TRAV19	TRAJ5	TRBV2	TRBJ2-7	HomoSapiens	A0201_CINGVCWTV	train_paired	0	4	Public TCRs with undetermined specificities
CALLRRGSSNTGKLIF	CASSGQPLNTEAFF	TRAV21	TRAJ37	TRBV6-1	TRBJ1-1	HomoSapiens	A0201_CINGVCWTV	train_paired	0	4	Public TCRs with undetermined specificities
CTYQTGANNLFF	CASSPGQGRDEQFF	TRAV12-3	TRAJ36	TRBV5-4	TRBJ2-1	HomoSapiens	A0201_CINGVCWTV	train_paired	0	4	Public TCRs with undetermined specificities
CAASPGRRALTF	CASSPQGADNSPLHF	TRAV23/DV6	TRAJ5	TRBV19	TRBJ1-6	HomoSapiens	A0201_CINGVCWTV	train_paired	0	4	Public TCRs with undetermined specificities
CALTYNAGGTSYGKLTF	CASSLNPGVWSGYTF	TRAV16	TRAJ52	TRBV28	TRBJ1-2	HomoSapiens	A0201_CINGVCWTV	train_paired	0	4	Public TCRs with undetermined specificities
CAVGAAPVVSGGGADGLTF	CSATTRRNTIYF	TRAV8-3	TRAJ45	TRBV20-1	TRBJ1-3	HomoSapiens	A0201_CINGVCWTV	train_paired	0	4	Public TCRs with undetermined specificities
CAYRSAPWQGGSEKLVF	CASDFQANGWTGELFF	TRAV38-2/DV8	TRAJ57	TRBV19	TRBJ2-2	HomoSapiens	A0201_CINGVCWTV	train_paired	0	4	Public TCRs with undetermined specificities
CAVNFPGAAGNKLTF	CASSSAEWNQPQHF	TRAV12-2	TRAJ17	TRBV28	TRBJ1-5	HomoSapiens	A0201_CINGVCWTV	train_paired	0	4	Public TCRs with undetermined specificities
CVVVGLGSQFYF	CASSLGLDSGNTIYF	TRAV12-1	TRAJ49	TRBV5-1	TRBJ1-3	HomoSapiens	A0201_CINGVCWTV	train_paired	0	4	Public TCRs with undetermined specificities
CAEIATGSNFGNEKLTF	CSARDLDSTYEQYF	TRAV13-2	TRAJ48	TRBV20-1	TRBJ2-7	HomoSapiens	A0201_CINGVCWTV	train_paired	0	4	Public TCRs with undetermined specificities
CAASAKGAGGTSYGKLTF	CASSKFGNTIYF	TRAV29/DV5	TRAJ52	TRBV7-2	TRBJ1-3	HomoSapiens	A0201_CINGVCWTV	train_paired	0	4	Public TCRs with undetermined specificities
CAGREGGSQGNLIF	CASSQDMGGVDTQYF	TRAV35	TRAJ42	TRBV3-1	TRBJ2-3	HomoSapiens	A0201_CINGVCWTV	train_paired	0	4	Public TCRs with undetermined specificities
CAPHEYSGAGSYQLTF	CASSSRQGGTEAFF	TRAV12-3	TRAJ28	TRBV7-9	TRBJ1-1	HomoSapiens	A0201_CINGVCWTV	train_paired	0	4	Public TCRs with undetermined specificities
CAMRVRTGFQKLVF	CASSLARTGATGELFF	TRAV14/DV4	TRAJ8	TRBV11-3	TRBJ2-2	HomoSapiens	A0201_CINGVCWTV	train_paired	0	4	Public TCRs with undetermined specificities
CVGLMDSNYQLIW	CASSVVAGGAGELFF	TRAV2	TRAJ33	TRBV9	TRBJ2-2	HomoSapiens	A0201_CINGVCWTV	train_paired	0	4	Public TCRs with undetermined specificities
CLVGDNWSGSYIPTF	CASSSHSISSYEQYF	TRAV4	TRAJ6	TRBV6-6	TRBJ2-7	HomoSapiens	A0201_CINGVCWTV	train_paired	0	4	Public TCRs with undetermined specificities
CAMRENEDNDMRF	CASSDKAADSAYGYTF	TRAV14/DV4	TRAJ43	TRBV5-5	TRBJ1-2	HomoSapiens	A0201_CINGVCWTV	train_paired	0	4	Public TCRs with undetermined specificities
CAGSNYGGSQGNLIF	CASSYSGGASYEQYF	TRAV35	TRAJ42	TRBV7-2	TRBJ2-7	HomoSapiens	A0201_CINGVCWTV	train_paired	0	4	Public TCRs with undetermined specificities
CAVWNYGGATNKLIF	CASSVQGGGGNTEAFF	TRAV21	TRAJ32	TRBV12-3	TRBJ1-1	HomoSapiens	A0201_CINGVCWTV	train_paired	0	4	Public TCRs with undetermined specificities
CARGVDDKIIF	CAWSSGLDTQYF	TRAV38-2/DV8	TRAJ30	TRBV30	TRBJ2-3	HomoSapiens	A0201_CINGVCWTV	train_paired	0	4	Public TCRs with undetermined specificities
CPLLGNQFYF	CATSGQALNQPQHF	TRAV8-4	TRAJ49	TRBV15	TRBJ1-5	HomoSapiens	A0201_CINGVCWTV	train_paired	0	4	Public TCRs with undetermined specificities
CAVRPGHNTDKLIF	CASSLGVATGGEKLFF	TRAV21	TRAJ34	TRBV7-9	TRBJ1-4	HomoSapiens	A0201_CINGVCWTV	train_paired	0	4	Public TCRs with undetermined specificities
CAASIPPSNTGKLIF	CASSPLAVHQETQYF	TRAV13-1	TRAJ37	TRBV18	TRBJ2-5	HomoSapiens	A0201_CINGVCWTV	train_paired	0	4	Public TCRs with undetermined specificities
CAGQYQGGSEKLVF	CASEGQATNEKLFF	TRAV35	TRAJ57	TRBV6-2/6-3	TRBJ1-4	HomoSapiens	A0201_CINGVCWTV	train_paired	0	4	Public TCRs with undetermined specificities
CIVRATLIIQGAQKLVF	CASSAITGRNSPLHF	TRAV26-1	TRAJ54	TRBV6-1	TRBJ1-6	HomoSapiens	A0201_CINGVCWTV	train_paired	0	4	Public TCRs with undetermined specificities
CATVNGFSGNQFYF	CASSGGASQETQYF	TRAV17	TRAJ49	TRBV2	TRBJ2-5	HomoSapiens	A0201_CINGVCWTV	train_paired	0	4	Public TCRs with undetermined specificities
CAFMDSSYKLIF	CASSLDSGPTDTQYF	TRAV24	TRAJ12	TRBV11-2	TRBJ2-3	HomoSapiens	A0201_CINGVCWTV	train_paired	0	4	Public TCRs with undetermined specificities
CAARPSDKHIF	CASSLFMMSNQPQHF	TRAV23/DV6	TRAJ34	TRBV6-5	TRBJ1-5	HomoSapiens	A0201_CINGVCWTV	train_paired	0	4	Public TCRs with undetermined specificities
CALVEAGSYQLTF	CASSYSQGGSGNTIYF	TRAV9-2	TRAJ28	TRBV6-5	TRBJ1-3	HomoSapiens	A0201_CINGVCWTV	train_paired	0	4	Public TCRs with undetermined specificities
CVVKSTSGTYKYIF	CSASLDTGELFF	TRAV12-1	TRAJ40	TRBV20-1	TRBJ2-2	HomoSapiens	A0201_CINGVCWTV	train_paired	0	4	Public TCRs with undetermined specificities
CAPIGGIQGGSEKLVF	CASSLDTGGYEQYF	TRAV20	TRAJ57	TRBV11-2	TRBJ2-7	HomoSapiens	A0201_CINGVCWTV	train_paired	0	4	Public TCRs with undetermined specificities
CAFMRAHGNQFYF	CASSSRGRSDTQYF	TRAV38-1	TRAJ49	TRBV7-6	TRBJ2-3	HomoSapiens	A0201_CINGVCWTV	train_paired	0	4	Public TCRs with undetermined specificities
CAASKYQKVTF	CASRPLTDTQYF	TRAV13-1	TRAJ13	TRBV7-8	TRBJ2-3	HomoSapiens	A0201_CINGVCWTV	train_paired	0	4	Public TCRs with undetermined specificities
CAVSDTTYKYIF	CASSSTTGELFF	TRAV8-4	TRAJ40	TRBV28	TRBJ2-2	HomoSapiens	A0201_CINGVCWTV	train_paired	0	4	Public TCRs with undetermined specificities
CATDERGSARQLTF	CSAAKGAAGNTGELFF	TRAV17	TRAJ22	TRBV20-1	TRBJ2-2	HomoSapiens	A0201_CINGVCWTV	train_paired	0	4	Public TCRs with undetermined specificities
CAVDTPPTGTASKLTF	CASSFSSYGYTF	TRAV39	TRAJ44	TRBV7-2	TRBJ1-2	HomoSapiens	A0201_CINGVCWTV	train_paired	0	4	Public TCRs with undetermined specificities
CAEIDTGRRALTF	CASSLSGTGSKGYTF	TRAV5	TRAJ5	TRBV11-2	TRBJ1-2	HomoSapiens	A0201_CINGVCWTV	train_paired	0	4	Public TCRs with undetermined specificities
CVVKLTPRGGGNKLTF	CASSQEWIAGGPTDTQYF	TRAV12-1	TRAJ10	TRBV14	TRBJ2-3	HomoSapiens	A0201_CINGVCWTV	train_paired	0	4	Public TCRs with undetermined specificities
CAESGGTALIF	CASSLGIRGGLGNSPLHF	TRAV5	TRAJ15	TRBV7-8	TRBJ1-6	HomoSapiens	A0201_CINGVCWTV	train_paired	0	4	Public TCRs with undetermined specificities
CASSAGGYNKLIF	CASSPGRIETQYF	TRAV23/DV6	TRAJ4	TRBV7-8	TRBJ2-3	HomoSapiens	A0201_CINGVCWTV	train_paired	0	4	Public TCRs with undetermined specificities
CAPIRSNNDMRF	CASSFFTESYEQYF	TRAV41	TRAJ43	TRBV7-2	TRBJ2-7	HomoSapiens	A0201_CINGVCWTV	train_paired	0	4	Public TCRs with undetermined specificities
CVVIVGMDSSYKLIF	CASSETLDRGRKNTEAFF	TRAV12-1	TRAJ12	TRBV6-1	TRBJ1-1	HomoSapiens	A0201_CINGVCWTV	train_paired	0	4	Public TCRs with undetermined specificities
CAGYTADKLIF	CASSYSSPGGELFF	TRAV23/DV6	TRAJ34	TRBV6-2/6-3	TRBJ2-2	HomoSapiens	A0201_CINGVCWTV	train_paired	0	4	Public TCRs with undetermined specificities
CAVITYSNYQLIW	CASSPRLAGGSETQYF	TRAV8-6	TRAJ33	TRBV9	TRBJ2-5	HomoSapiens	A0201_CINGVCWTV	train_paired	0	4	Public TCRs with undetermined specificities
CAASYANNAGNMLTF	CASSRGALNTEAFF	TRAV23/DV6	TRAJ39	TRBV7-3	TRBJ1-1	HomoSapiens	A0201_CINGVCWTV	train_paired	0	4	Public TCRs with undetermined specificities
CLVGERGTNGAGNMLTF	CASSPGQGVEGYTF	TRAV4	TRAJ39	TRBV3-1	TRBJ1-2	HomoSapiens	A0201_CINGVCWTV	train_paired	0	4	Public TCRs with undetermined specificities
CAASPNNNAGNMLTF	CASTVAETQYF	TRAV13-1	TRAJ39	TRBV3-1	TRBJ2-5	HomoSapiens	A0201_CINGVCWTV	train_paired	0	4	Public TCRs with undetermined specificities
CAVRESWGSQGNLIF	CASSLPSLAPGGDEQFF	TRAV1-2	TRAJ42	TRBV5-1	TRBJ2-1	HomoSapiens	A0201_CINGVCWTV	train_paired	0	4	Public TCRs with undetermined specificities
CAVIGANSKLTF	CSARDQSRLRGQPQHF	TRAV8-4	TRAJ56	TRBV20-1	TRBJ1-5	HomoSapiens	A0201_CINGVCWTV	train_paired	0	4	Public TCRs with undetermined specificities
CAGRQANAGGTSYGKLTF	CASSLTSQSEAFF	TRAV35	TRAJ52	TRBV7-3	TRBJ1-1	HomoSapiens	A0201_CINGVCWTV	train_paired	0	4	Public TCRs with undetermined specificities
CAVRFTSFLTGGGADGLTF	CRIGGGGADTQYF	TRAV41	TRAJ45	TRBV29-1	TRBJ2-3	HomoSapiens	A0201_CINGVCWTV	train_paired	0	4	Public TCRs with undetermined specificities
CIVSVPEETSGSRLTF	CSASRTERDQPQHF	TRAV26-1	TRAJ58	TRBV20-1	TRBJ1-5	HomoSapiens	A0201_CINGVCWTV	train_paired	0	4	Public TCRs with undetermined specificities
CIVLLSGSARQLTF	CASSYSKAGHGYTF	TRAV26-1	TRAJ22	TRBV6-5	TRBJ1-2	HomoSapiens	A0201_CINGVCWTV	train_paired	0	4	Public TCRs with undetermined specificities
CAVEDLGGTDKLIF	CASSPIPPPNTEAFF	TRAV2	TRAJ34	TRBV5-1	TRBJ1-1	HomoSapiens	A0201_CINGVCWTV	train_paired	0	4	Public TCRs with undetermined specificities
CAVRDNGNNRLAF	CASSYNRGGWNGYTF	TRAV1-1	TRAJ7	TRBV5-6	TRBJ1-2	HomoSapiens	A0201_CINGVCWTV	train_paired	0	4	Public TCRs with undetermined specificities
CAVDLKESPPFNKFYF	CATSLGSGGPAEQFF	TRAV2	TRAJ21	TRBV24/OR9-2	TRBJ2-1	HomoSapiens	A0201_CINGVCWTV	train_paired	0	4	Public TCRs with undetermined specificities
CAGRPNFGNEKLTF	CSAVAINEQFF	TRAV25	TRAJ48	TRBV20-1	TRBJ2-1	HomoSapiens	A0201_CINGVCWTV	train_paired	0	4	Public TCRs with undetermined specificities
CILREADTGNQFYF	CASRDGTGIDTQYF	TRAV26-2	TRAJ49	TRBV19	TRBJ2-3	HomoSapiens	A0201_CINGVCWTV	train_paired	0	4	Public TCRs with undetermined specificities
CALKGREGGSEKLVF	CASSLLAGDYNEQFF	TRAV19	TRAJ57	TRBV5-1	TRBJ2-1	HomoSapiens	A0201_CINGVCWTV	train_paired	0	4	Public TCRs with undetermined specificities
CAGPTNAGNMLTF	CASSETEIYGYTF	TRAV27	TRAJ39	TRBV2	TRBJ1-2	HomoSapiens	A0201_CINGVCWTV	train_paired	0	4	Public TCRs with undetermined specificities
CAASTILSDYKLSF	CASSPTRLAGVGETQYF	TRAV23/DV6	TRAJ20	TRBV18	TRBJ2-5	HomoSapiens	A0201_CINGVCWTV	train_paired	0	4	Public TCRs with undetermined specificities
CAVGLMDSSYKLIF	CASSRTGASEWEQYF	TRAV8-3	TRAJ12	TRBV7-2	TRBJ2-7	HomoSapiens	A0201_CINGVCWTV	train_paired	0	4	Public TCRs with undetermined specificities
CAVRDPKTDRGSTLGRLYF	CASSMLGNQPQHF	TRAV3	TRAJ18	TRBV19	TRBJ1-5	HomoSapiens	A0201_CINGVCWTV	train_paired	0	4	Public TCRs with undetermined specificities
CAVHHYNQAGTALIF	CASRGDYHPQETQYF	TRAV20	TRAJ15	TRBV2	TRBJ2-5	HomoSapiens	A0201_CINGVCWTV	train_paired	0	4	Public TCRs with undetermined specificities
CATNFGNEKLTF	CASTFPWGTANTGELFF	TRAV3	TRAJ48	TRBV28	TRBJ2-2	HomoSapiens	A0201_CINGVCWTV	train_paired	0	4	Public TCRs with undetermined specificities
CAAPGKDSGYSTLTF	CSARDRTSGYEQYF	TRAV21	TRAJ11	TRBV20-1	TRBJ2-7	HomoSapiens	A0201_CINGVCWTV	train_paired	0	4	Public TCRs with undetermined specificities
CVVRSNSNYQLIW	CSVAGGGVSNTEAFF	TRAV10	TRAJ33	TRBV29-1	TRBJ1-1	HomoSapiens	A0201_CINGVCWTV	train_paired	0	4	Public TCRs with undetermined specificities
CALRGRTSGSRLTF	CASRSSRSDYGYTF	TRAV19	TRAJ58	TRBV5-1	TRBJ1-2	HomoSapiens	A0201_CINGVCWTV	train_paired	0	4	Public TCRs with undetermined specificities
CGADTDKLIF	CASSPWSRGDGHEQYF	TRAV34	TRAJ34	TRBV13	TRBJ2-7	HomoSapiens	A0201_CINGVCWTV	train_paired	0	4	Public TCRs with undetermined specificities
CAMREGSHFGNEKLTF	CASSPGGQGIDEQYV	TRAV14/DV4	TRAJ48	TRBV18	TRBJ2-7	HomoSapiens	A0201_CINGVCWTV	train_paired	0	4	Public TCRs with undetermined specificities
CATGGLVTQKLVF	CASHGPRRTEAFF	TRAV17	TRAJ54	TRBV27	TRBJ1-1	HomoSapiens	A0201_CINGVCWTV	train_paired	0	4	Public TCRs with undetermined specificities
CAYRAMGGTASKLTF	CSAVHSYEQYF	TRAV38-2/DV8	TRAJ44	TRBV20-1	TRBJ2-7	HomoSapiens	A0201_CINGVCWTV	train_paired	0	4	Public TCRs with undetermined specificities
CASRANQPDSNYQLIW	CASWGAGNQPQHF	TRAV38-1	TRAJ33	TRBV6-5	TRBJ1-5	HomoSapiens	A0201_CINGVCWTV	train_paired	0	4	Public TCRs with undetermined specificities
CAVRVAGANNLFF	CASSILTGDSNQPQHF	TRAV1-2	TRAJ36	TRBV19	TRBJ1-5	HomoSapiens	A0201_CINGVCWTV	train_paired	0	4	Public TCRs with undetermined specificities
CLVVTPSGGSYIPTF	CASSARNADTQYF	TRAV4	TRAJ6	TRBV2	TRBJ2-3	HomoSapiens	A0201_CINGVCWTV	train_unpaired	1	NA	Public Unpaired Data
CLVGEPTGGFKTIF	CASSLTCDRTHSVYGYTF	TRAV4	TRAJ9	TRBV7-3	TRBJ1-2	HomoSapiens	A0201_CINGVCWTV	train_unpaired	1	NA	Public Unpaired Data
CAGGDNAGNMLTF	CSAWTGSATEAFF	TRAV8-1	TRAJ39	TRBV2	TRBJ1-1	HomoSapiens	A0201_CINGVCWTV	train_unpaired	1	NA	Public Unpaired Data
CALHGGATNKLIF	CASSRFLGSGGAAEQFF	TRAV38-2/DV8	TRAJ32	TRBV3-1	TRBJ2-1	HomoSapiens	A0201_CINGVCWTV	train_unpaired	1	NA	Public Unpaired Data
CAMREGEGRTNFGNEKLTF	CASSQGGDRGDPGDGYTF	TRAV14/DV4	TRAJ48	TRBV5-6	TRBJ1-2	HomoSapiens	A0201_CINGVCWTV	train_unpaired	1	NA	Public Unpaired Data
CGARSGGNHKLTF	CASSLEGLVAVETQYF	TRAV1-1	TRAJ6	TRBV5-1	TRBJ2-5	HomoSapiens	A0201_CINGVCWTV	train_unpaired	1	NA	Public Unpaired Data
CLVGLGGRRVINKLIF	CASSQDLGLLRDTGELFF	TRAV4	TRAJ32	TRBV3-1	TRBJ2-2	HomoSapiens	A0201_CINGVCWTV	train_unpaired	1	NA	Public Unpaired Data
CLVDENTGNQFYF	CASSPGTSDPANYGYTF	TRAV4	TRAJ49	TRBV27	TRBJ1-2	HomoSapiens	A0201_CINGVCWTV	train_unpaired	1	NA	Public Unpaired Data
CALIPISIRGAGNNRKLIW	CASSPEQGPLEAFF	TRAV9-2	TRAJ38	TRBV4-2	TRBJ1-1	HomoSapiens	A0201_CINGVCWTV	train_unpaired	1	NA	Public Unpaired Data
CAASARGSSGDKLTF	CATSEPAGLAGGNNEQFF	TRAV29/DV5	TRAJ46	TRBV24-1	TRBJ2-1	HomoSapiens	A0201_CINGVCWTV	train_unpaired	1	NA	Public Unpaired Data
CVVISNSGGYQKVTF	CASSQEVAHWGEQYF	TRAV12-1	TRAJ13	TRBV3-1	TRBJ2-7	HomoSapiens	A0201_CINGVCWTV	train_unpaired	1	NA	Public Unpaired Data
CAVYALNF	CASSLATSGNQETQYF	TRAV39	TRAJ41	TRBV5-1	TRBJ2-5	HomoSapiens	A0201_CINGVCWTV	train_unpaired	0	NA	Public TCRs with undetermined specificities
CAKTGANNLFF	CASSEGLGKETQYF	TRAV5	TRAJ36	TRBV6-1	TRBJ2-5	HomoSapiens	A0201_CINGVCWTV	train_unpaired	0	NA	Public TCRs with undetermined specificities
CAFQGGSEKLVF	CAASYQPQHF	TRAV20	TRAJ57	TRBV6-1	TRBJ1-5	HomoSapiens	A0201_CINGVCWTV	train_unpaired	0	NA	Public TCRs with undetermined specificities
CVVRTRNYGQNFVF	CASSYNRDSPYGYTF	TRAV8-2	TRAJ26	TRBV6-5	TRBJ1-2	HomoSapiens	A0201_CINGVCWTV	train_unpaired	0	NA	Public TCRs with undetermined specificities
CAAISTDSWGKLQF	CASSYRGYEQFF	TRAV29/DV5	TRAJ24	TRBV6-5	TRBJ2-1	HomoSapiens	A0201_CINGVCWTV	train_unpaired	0	NA	Public TCRs with undetermined specificities
CAVEGINAGNMLTF	CAWTGTPMNTEAFF	TRAV2	TRAJ39	TRBV30	TRBJ1-1	HomoSapiens	A0201_CINGVCWTV	train_unpaired	0	NA	Public TCRs with undetermined specificities
CALMDSNYQLIW	CASRFGEALVPYEQYF	TRAV19	TRAJ33	TRBV28	TRBJ2-7	HomoSapiens	A0201_CINGVCWTV	train_unpaired	0	NA	Public TCRs with undetermined specificities
CAVILHNAGNMLTF	CASSQSTVGEQFF	TRAV8-2	TRAJ39	TRBV16	TRBJ2-1	HomoSapiens	A0201_CINGVCWTV	train_unpaired	0	NA	Public TCRs with undetermined specificities
CAFERRGSNYKLTF	CASSVGTGANQPQHF	TRAV24	TRAJ53	TRBV9	TRBJ1-5	HomoSapiens	A0201_CINGVCWTV	train_unpaired	0	NA	Public TCRs with undetermined specificities
CAVRNSYSGTYKYIF	CASSSAGASINEQFF	TRAV1-2	TRAJ40	TRBV6-2/6-3	TRBJ2-1	HomoSapiens	A0201_CINGVCWTV	train_unpaired	0	NA	Public TCRs with undetermined specificities
CACWSSASKIIF	CASSLVTHNNEQFF	TRAV1-1	TRAJ3	TRBV5-6	TRBJ2-1	HomoSapiens	A0201_CINGVCWTV	train_unpaired	0	NA	Public TCRs with undetermined specificities
CAAIWNTGKLIF	CASSLDREIGGELFF	TRAV29/DV5	TRAJ37	TRBV5-4	TRBJ2-2	HomoSapiens	A0201_CINGVCWTV	train_unpaired	0	NA	Public TCRs with undetermined specificities
CAVLNTGGFKTIF	CASTPSSTYNEQFF	TRAV8-3	TRAJ9	TRBV2	TRBJ2-1	HomoSapiens	A0201_CINGVCWTV	train_unpaired	0	NA	Public TCRs with undetermined specificities
CAVQRTGNTPLVF	CASSPQGYNYNEQFF	TRAV20	TRAJ29	TRBV12-3	TRBJ2-1	HomoSapiens	A0201_CINGVCWTV	train_unpaired	0	NA	Public TCRs with undetermined specificities
CAVSKAVGNTDKLIF	CASSLPGVPEAFF	TRAV8-4	TRAJ34	TRBV5-1	TRBJ1-1	HomoSapiens	A0201_CINGVCWTV	train_unpaired	0	NA	Public TCRs with undetermined specificities
CIGARNNNARLMF	CSASRVGNTEAFF	TRAV26-1	TRAJ31	TRBV20-1	TRBJ1-1	HomoSapiens	A0201_CINGVCWTV	train_unpaired	0	NA	Public TCRs with undetermined specificities
CAFMKGRDSSNTGKLIF	CASSGGQISPYGYTF	TRAV38-1	TRAJ37	TRBV5-1	TRBJ1-2	HomoSapiens	A0201_CINGVCWTV	train_unpaired	0	NA	Public TCRs with undetermined specificities
CATEPRTGNQFYF	CASSHPRGLAGGLRHTQYF	TRAV17	TRAJ49	TRBV4-3	TRBJ2-3	HomoSapiens	A0201_CINGVCWTV	train_unpaired	0	NA	Public TCRs with undetermined specificities
CAVRRGSARQLTF	CASSPRTSGGTYEQYF	TRAV1-1	TRAJ22	TRBV5-5	TRBJ2-7	HomoSapiens	A0201_CINGVCWTV	train_unpaired	0	NA	Public TCRs with undetermined specificities
CAASTRGGADGLTF	CASSVGDRNPGANVLTF	TRAV23/DV6	TRAJ45	TRBV9	TRBJ2-6	HomoSapiens	A0201_CINGVCWTV	train_unpaired	0	NA	Public TCRs with undetermined specificities
CAESWGGNKLVF	CASSFNRGSEQFF	TRAV5	TRAJ47	TRBV7-2	TRBJ2-1	HomoSapiens	A0201_CINGVCWTV	train_unpaired	0	NA	Public TCRs with undetermined specificities
CAASMGGGFGNVLHC	CASSLRFWAEGDQPQHF	TRAV13-1	TRAJ35	TRBV27	TRBJ1-5	HomoSapiens	A0201_CINGVCWTV	train_unpaired	0	NA	Public TCRs with undetermined specificities
CILFLRGSQGNLIF	CASSQNQGRYTF	TRAV26-2	TRAJ42	TRBV14	TRBJ1-2	HomoSapiens	A0201_CINGVCWTV	train_unpaired	0	NA	Public TCRs with undetermined specificities
CAVRDMPNSGGYQKVTF	CASSFLNSGKDEFF	TRAV3	TRAJ13	TRBV5-8	TRBJ2-1	HomoSapiens	A0201_CINGVCWTV	train_unpaired	0	NA	Public TCRs with undetermined specificities
CAASKNTDKLIF	CASSFGRGVSDTQYF	TRAV13-1	TRAJ34	TRBV28	TRBJ2-3	HomoSapiens	A0201_CINGVCWTV	train_unpaired	0	NA	Public TCRs with undetermined specificities
CAVTGPLRFKTIF	CASSPVQETQYF	TRAV8-6	TRAJ9	TRBV6-6	TRBJ2-5	HomoSapiens	A0201_CINGVCWTV	train_unpaired	0	NA	Public TCRs with undetermined specificities
CALVGSNFGNEKLTF	CASTSWDRGAGELFF	TRAV9-2	TRAJ48	TRBV27	TRBJ2-2	HomoSapiens	A0201_CINGVCWTV	train_unpaired	0	NA	Public TCRs with undetermined specificities
CAENALWAGGYQKVTF	CASSLGGTGTGELFF	TRAV13-2	TRAJ13	TRBV12-4	TRBJ2-2	HomoSapiens	A0201_CINGVCWTV	train_unpaired	0	NA	Public TCRs with undetermined specificities
CLVGAPVYNQGGKLIF	CASSYWTNEKLFF	TRAV4	TRAJ23	TRBV13	TRBJ1-4	HomoSapiens	A0201_CINGVCWTV	train_unpaired	0	NA	Public TCRs with undetermined specificities
CAEWTGPTGGFKTIF	CASSLDREGGYTF	TRAV13-2	TRAJ9	TRBV7-3	TRBJ1-2	HomoSapiens	A0201_CINGVCWTV	train_unpaired	0	NA	Public TCRs with undetermined specificities
CADLDLGFGNVLHC	CSVGNPPGTDYRYGYTF	TRAV25	TRAJ35	TRBV29-1	TRBJ1-2	HomoSapiens	A0201_CINGVCWTV	train_unpaired	0	NA	Public TCRs with undetermined specificities
CAIDPDSSYKLIF	CASSLISRWDRYQETQYF	TRAV14/DV4	TRAJ12	TRBV11-3	TRBJ2-5	HomoSapiens	A0201_CINGVCWTV	train_unpaired	0	NA	Public TCRs with undetermined specificities
CAAYFLSTDSWGKLQF	CASSQEGTVPGELFF	TRAV21	TRAJ24	TRBV4-1	TRBJ2-2	HomoSapiens	A0201_CINGVCWTV	train_unpaired	0	NA	Public TCRs with undetermined specificities
CAEINGGYQKVTF	CSAVAPLGGDEQFF	TRAV5	TRAJ13	TRBV29-1	TRBJ2-1	HomoSapiens	A0201_CINGVCWTV	train_unpaired	0	NA	Public TCRs with undetermined specificities
CALRPGNKLVF	CASSLVEGGVNGYTF	TRAV16	TRAJ47	TRBV9	TRBJ1-2	HomoSapiens	A0201_CINGVCWTV	train_unpaired	0	NA	Public TCRs with undetermined specificities
CAMTTISSGSARQLTF	CASSKGTTNEKLFF	TRAV12-3	TRAJ22	TRBV5-4	TRBJ1-4	HomoSapiens	A0201_CINGVCWTV	train_unpaired	0	NA	Public TCRs with undetermined specificities
CAASSTGANAGGTSYGKLTF	CASSLGVGTSYGYTF	TRAV29/DV5	TRAJ52	TRBV11-2	TRBJ1-2	HomoSapiens	A0201_CINGVCWTV	train_unpaired	0	NA	Public TCRs with undetermined specificities
CALQGWDNDMRF	CASSDRGGYNEQFF	TRAV24	TRAJ43	TRBV11-2	TRBJ2-1	HomoSapiens	A0201_CINGVCWTV	train_unpaired	0	NA	Public TCRs with undetermined specificities
CAASPKIYNQGGKLIF	CSVAGGSYNEQFF	TRAV29/DV5	TRAJ23	TRBV29-1	TRBJ2-1	HomoSapiens	A0201_CINGVCWTV	train_unpaired	0	NA	Public TCRs with undetermined specificities
CVVNGNSSYKLIF	CASSYQAGIYGYTF	TRAV12-1	TRAJ12	TRBV6-2/6-3	TRBJ1-2	HomoSapiens	A0201_CINGVCWTV	train_unpaired	0	NA	Public TCRs with undetermined specificities
CAEYPNTGNQFYF	CASTSRDRGSRNQPQHF	TRAV13-2	TRAJ49	TRBV19	TRBJ1-5	HomoSapiens	A0201_CINGVCWTV	train_unpaired	0	NA	Public TCRs with undetermined specificities
CAVRPLGGADGLTF	CASSPQPPTGTGANVLTF	TRAV21	TRAJ45	TRBV4-3	TRBJ2-6	HomoSapiens	A0201_CINGVCWTV	train_unpaired	0	NA	Public TCRs with undetermined specificities
CATDSRGRNTGFQKLVF	CATGFAGGRLQYF	TRAV17	TRAJ8	TRBV24-1	TRBJ2-3	HomoSapiens	A0201_CINGVCWTV	train_unpaired	0	NA	Public TCRs with undetermined specificities
CAPEGNNRLAF	CASSYRSSGNTIYF	TRAV22	TRAJ7	TRBV7-2	TRBJ1-3	HomoSapiens	A0201_CINGVCWTV	train_unpaired	0	NA	Public TCRs with undetermined specificities
CLAIDSGTYKYIF	CASSLRGQGDTGELFF	TRAV4	TRAJ40	TRBV5-1	TRBJ2-2	HomoSapiens	A0201_CINGVCWTV	train_unpaired	0	NA	Public TCRs with undetermined specificities
CAVNGKYGGATNKLIF	CASSSMGRGEQYF	TRAV12-2	TRAJ32	TRBV5-4	TRBJ2-7	HomoSapiens	A0201_CINGVCWTV	train_unpaired	0	NA	Public TCRs with undetermined specificities
CATQTKETSGSRLTF	CASSQDSLARFF	TRAV17	TRAJ58	TRBV4-1	TRBJ2-1	HomoSapiens	A0201_CINGVCWTV	train_unpaired	0	NA	Public TCRs with undetermined specificities
CAVCAVTGGGNKLTF	CSASRDSYQPQHF	TRAV8-3	TRAJ10	TRBV20-1	TRBJ1-5	HomoSapiens	A0201_CINGVCWTV	train_unpaired	0	NA	Public TCRs with undetermined specificities
CAAINTGNQFYF	CASSLLGQGASETQYF	TRAV13-1	TRAJ49	TRBV28	TRBJ2-5	HomoSapiens	A0201_CINGVCWTV	train_unpaired	0	NA	Public TCRs with undetermined specificities
CAVQEGSQGNLIF	CSGGPFNEKLFF	TRAV21	TRAJ42	TRBV20-1	TRBJ1-4	HomoSapiens	A0201_CINGVCWTV	train_unpaired	0	NA	Public TCRs with undetermined specificities
CAVSDRGTAGTYKYIF	CASKQGNSGANVLTF	TRAV8-6	TRAJ40	TRBV28	TRBJ2-6	HomoSapiens	A0201_CINGVCWTV	train_unpaired	0	NA	Public TCRs with undetermined specificities
CAVSMNTGFQKLVF	CSARAGFTGELFF	TRAV8-1	TRAJ8	TRBV20-1	TRBJ2-2	HomoSapiens	A0201_CINGVCWTV	train_unpaired	0	NA	Public TCRs with undetermined specificities
CAVRGEYGNKLVF	CASSPRDNYNSPLHF	TRAV3	TRAJ47	TRBV7-8	TRBJ1-6	HomoSapiens	A0201_CINGVCWTV	train_unpaired	0	NA	Public TCRs with undetermined specificities
CAGPLNYGGSQGNLIF	CSAKQDYYEQYF	TRAV35	TRAJ42	TRBV20-1	TRBJ2-7	HomoSapiens	A0201_CINGVCWTV	train_unpaired	0	NA	Public TCRs with undetermined specificities
CALSGSYGFKKFYF	CASTPRGANVLTF	TRAV19	TRAJ21	TRBV27	TRBJ2-6	HomoSapiens	A0201_CINGVCWTV	train_unpaired	0	NA	Public TCRs with undetermined specificities
CAAPASPGGKLIF	CSARGDSSNTDTQYF	TRAV29/DV5	TRAJ23	TRBV20-1	TRBJ2-3	HomoSapiens	A0201_CINGVCWTV	train_unpaired	0	NA	Public TCRs with undetermined specificities
CAASEGGTQGGSEKLVF	CASSLEGGEQFF	TRAV29/DV5	TRAJ57	TRBV5-1	TRBJ2-1	HomoSapiens	A0201_CINGVCWTV	train_unpaired	0	NA	Public TCRs with undetermined specificities
CAAGPPTSGTYKYIF	CAWSGGRGAGGYTF	TRAV13-1	TRAJ40	TRBV30	TRBJ1-2	HomoSapiens	A0201_CINGVCWTV	train_unpaired	0	NA	Public TCRs with undetermined specificities
CAPLRQYNNDMRF	CASSAGNQETQYF	TRAV17	TRAJ43	TRBV5-1	TRBJ2-5	HomoSapiens	A0201_CINGVCWTV	train_unpaired	0	NA	Public TCRs with undetermined specificities
CAMEIIGGGFKTIF	CASSLPGSFGKLFF	TRAV12-3	TRAJ9	TRBV7-2	TRBJ1-4	HomoSapiens	A0201_CINGVCWTV	train_unpaired	0	NA	Public TCRs with undetermined specificities
CATDTLGETSGSRLTF	CASTERGLAKNIQYF	TRAV17	TRAJ58	TRBV11-2	TRBJ2-4	HomoSapiens	A0201_CINGVCWTV	train_unpaired	0	NA	Public TCRs with undetermined specificities
CAGPSGTGNEKLTF	CSALDRGNYEQYF	TRAV25	TRAJ48	TRBV20/OR9-2	TRBJ2-7	HomoSapiens	A0201_CINGVCWTV	train_unpaired	0	NA	Public TCRs with undetermined specificities
CAGRLFFGNEKLTF	CASSYSMVAGGGYEQYF	TRAV27	TRAJ48	TRBV6-6	TRBJ2-7	HomoSapiens	A0201_CINGVCWTV	train_unpaired	0	NA	Public TCRs with undetermined specificities
CLVGPDILTGGGNKLTF	CASRLTAGTYNEQFF	TRAV4	TRAJ10	TRBV12-3	TRBJ2-1	HomoSapiens	A0201_CINGVCWTV	train_unpaired	0	NA	Public TCRs with undetermined specificities
CAFCLLDSNYQLIW	CASSKTGGSTDTQYF	TRAV38-1	TRAJ33	TRBV6-5	TRBJ2-3	HomoSapiens	A0201_CINGVCWTV	train_unpaired	0	NA	Public TCRs with undetermined specificities
CALSSPDKVIF	CAWSGSRGYSEAFF	TRAV17	TRAJ50	TRBV30	TRBJ1-1	HomoSapiens	A0201_CINGVCWTV	train_unpaired	0	NA	Public TCRs with undetermined specificities
CAYRSASRGYFGNEKLTF	CASSSPLAPGELFF	TRAV38-2/DV8	TRAJ48	TRBV28	TRBJ2-2	HomoSapiens	A0201_CINGVCWTV	train_unpaired	0	NA	Public TCRs with undetermined specificities
CAVSTRRTQGAQKLVF	CASSRDGNYGYTF	TRAV8-6	TRAJ54	TRBV6-4	TRBJ1-2	HomoSapiens	A0201_CINGVCWTV	train_unpaired	0	NA	Public TCRs with undetermined specificities
CAAGLYSGGGADGLTF	CSARELGRRADGYTF	TRAV23/DV6	TRAJ45	TRBV20-1	TRBJ1-2	HomoSapiens	A0201_CINGVCWTV	train_unpaired	0	NA	Public TCRs with undetermined specificities
CALLLTGGYQKVTF	CASSLGLHTDTQYF	TRAV6	TRAJ13	TRBV7-8	TRBJ2-3	HomoSapiens	A0201_CINGVCWTV	train_unpaired	0	NA	Public TCRs with undetermined specificities
CALSDLSDKIIF	CASSQVMTGGYGYTF	TRAV9-2	TRAJ30	TRBV4-1	TRBJ1-2	HomoSapiens	A0201_CINGVCWTV	train_unpaired	0	NA	Public TCRs with undetermined specificities
CAIFTGGGNKLTF	CAISLDRVYTEAFF	TRAV14/DV4	TRAJ10	TRBV11-2	TRBJ1-1	HomoSapiens	A0201_CINGVCWTV	train_unpaired	0	NA	Public TCRs with undetermined specificities
CAVTQPYNQGGKLIF	CSAGIPPETQYF	TRAV8-4	TRAJ23	TRBV29-1	TRBJ2-5	HomoSapiens	A0201_CINGVCWTV	train_unpaired	0	NA	Public TCRs with undetermined specificities
CAFMSHSGNTPLVF	CASRLQGANTEAFF	TRAV38-1	TRAJ29	TRBV3-1	TRBJ1-1	HomoSapiens	A0201_CINGVCWTV	train_unpaired	0	NA	Public TCRs with undetermined specificities
CAVKRNNNARLMF	CSVGPIRGTETQYF	TRAV20	TRAJ31	TRBV29-1	TRBJ2-5	HomoSapiens	A0201_CINGVCWTV	train_unpaired	0	NA	Public TCRs with undetermined specificities
CVVYYSGSARQLTF	CASSLGGLAGEGDTQYF	TRAV12-1	TRAJ22	TRBV7-9	TRBJ2-3	HomoSapiens	A0201_CINGVCWTV	train_unpaired	0	NA	Public TCRs with undetermined specificities
CAVCFGGSNYKLTF	CASSQPPTGFSSYNEQFF	TRAV21	TRAJ53	TRBV4-1	TRBJ2-1	HomoSapiens	A0201_CINGVCWTV	train_unpaired	0	NA	Public TCRs with undetermined specificities
CALSDSWTGFQKLVF	CASSQTGGGYGYTF	TRAV9-2	TRAJ8	TRBV19	TRBJ1-2	HomoSapiens	A0201_CINGVCWTV	train_unpaired	0	NA	Public TCRs with undetermined specificities
CAVSDYQLIW	CASSLAEKGGTQYF	TRAV12-2	TRAJ33	TRBV12-4	TRBJ2-3	HomoSapiens	A0201_CINGVCWTV	train_unpaired	0	NA	Public TCRs with undetermined specificities
CAFLGNTGNQFYF	CASSSRTSGVTGELFF	TRAV38-1	TRAJ49	TRBV11-2	TRBJ2-2	HomoSapiens	A0201_CINGVCWTV	train_unpaired	0	NA	Public TCRs with undetermined specificities
CAENIKGSQGNLIF	CASSGALGQINTEAFF	TRAV13-2	TRAJ42	TRBV9	TRBJ1-1	HomoSapiens	A0201_CINGVCWTV	train_unpaired	0	NA	Public TCRs with undetermined specificities
CAASRGFTNSGYALNF	CASSPANQPQHF	TRAV23/DV6	TRAJ41	TRBV12-3	TRBJ1-5	HomoSapiens	A0201_CINGVCWTV	train_unpaired	0	NA	Public TCRs with undetermined specificities
CAMSEGSSASKIIF	CASRPDTSEALHF	TRAV12-3	TRAJ3	TRBV6-2/6-3	TRBJ1-6	HomoSapiens	A0201_CINGVCWTV	train_unpaired	0	NA	Public TCRs with undetermined specificities
CAMSDNYGQNFVF	CASSLRDENTEAFF	TRAV12-3	TRAJ26	TRBV3-1	TRBJ1-1	HomoSapiens	A0201_CINGVCWTV	train_unpaired	0	NA	Public TCRs with undetermined specificities
CAVRRVGNQFYF	CASSPGGQGREAFF	TRAV21	TRAJ49	TRBV18	TRBJ1-1	HomoSapiens	A0201_CINGVCWTV	train_unpaired	0	NA	Public TCRs with undetermined specificities
CIVSPTGANSKLTF	CASSNRRSRRANYGYTF	TRAV26-1	TRAJ56	TRBV5-1	TRBJ1-2	HomoSapiens	A0201_CINGVCWTV	train_unpaired	0	NA	Public TCRs with undetermined specificities
CAVALLRSGYALNF	CASSYSGGRTGELFF	TRAV21	TRAJ41	TRBV7-3	TRBJ2-2	HomoSapiens	A0201_CINGVCWTV	train_unpaired	0	NA	Public TCRs with undetermined specificities
CIVRVDGSGGSNYKLTF	CASSLYPGITYNEQFF	TRAV26-1	TRAJ53	TRBV7-3	TRBJ2-1	HomoSapiens	A0201_CINGVCWTV	train_unpaired	0	NA	Public TCRs with undetermined specificities
CAVSPAKETSGSRLTF	CASSLELTGELFF	TRAV21	TRAJ58	TRBV7-9	TRBJ2-2	HomoSapiens	A0201_CINGVCWTV	train_unpaired	0	NA	Public TCRs with undetermined specificities
CAVKRSVRGNNRLAF	CALEELPTNEKLFF	TRAV8-1	TRAJ7	TRBV30	TRBJ1-4	HomoSapiens	A0201_CINGVCWTV	train_unpaired	0	NA	Public TCRs with undetermined specificities
CAVEKGDKIIF	CASSLAPGTTGELFF	TRAV12-2	TRAJ30	TRBV5-1	TRBJ2-2	HomoSapiens	A0201_CINGVCWTV	train_unpaired	0	NA	Public TCRs with undetermined specificities
CAATNAYDMRF	CASSGQGPTEAFF	TRAV23/DV6	TRAJ43	TRBV2	TRBJ1-1	HomoSapiens	A0201_CINGVCWTV	train_unpaired	0	NA	Public TCRs with undetermined specificities
CALSGFPLKTSYDKVIF	CASSVQGDTIGAGELFF	TRAV9-2	TRAJ50	TRBV9	TRBJ2-2	HomoSapiens	A0201_CINGVCWTV	train_unpaired	0	NA	Public TCRs with undetermined specificities
CIVRVANTGNQFYF	CASSQDRGLGEQYF	TRAV26-1	TRAJ49	TRBV3-2	TRBJ2-7	HomoSapiens	A0201_CINGVCWTV	train_unpaired	0	NA	Public TCRs with undetermined specificities
CAVLTNSGYALNF	CASRRQGAGSPLHF	TRAV5	TRAJ41	TRBV28	TRBJ1-6	HomoSapiens	A0201_CINGVCWTV	train_unpaired	0	NA	Public TCRs with undetermined specificities
CAASRAGTASKLTF	CASRVGRSSSYEQYF	TRAV13-1	TRAJ44	TRBV11-2	TRBJ2-7	HomoSapiens	A0201_CINGVCWTV	train_unpaired	0	NA	Public TCRs with undetermined specificities
CALRMKTSYDKVIF	CASSGLSTDTQYF	TRAV9-2	TRAJ50	TRBV5-4	TRBJ2-3	HomoSapiens	A0201_CINGVCWTV	train_unpaired	0	NA	Public TCRs with undetermined specificities
CAPIDSNYQLIW	CASRILLSGRAGELFF	TRAV1-2	TRAJ33	TRBV19	TRBJ2-2	HomoSapiens	A0201_CINGVCWTV	train_unpaired	0	NA	Public TCRs with undetermined specificities
CAPTQGGKLIF	CASSVDWETQYF	TRAV5	TRAJ23	TRBV6-1	TRBJ2-5	HomoSapiens	A0201_CINGVCWTV	train_unpaired	0	NA	Public TCRs with undetermined specificities
CAVRGEEGGSEKLVF	CASSFGSDTQYF	TRAV41	TRAJ57	TRBV7-3	TRBJ2-3	HomoSapiens	A0201_CINGVCWTV	train_unpaired	0	NA	Public TCRs with undetermined specificities
CAVPPTDMRF	CASGQGTSYEQYF	TRAV5	TRAJ43	TRBV19	TRBJ2-7	HomoSapiens	A0201_CINGVCWTV	train_unpaired	0	NA	Public TCRs with undetermined specificities
CAMTIMLNTGNQFYF	CASSLARGGPYNEQFF	TRAV12-3	TRAJ49	TRBV12-3	TRBJ2-1	HomoSapiens	A0201_CINGVCWTV	train_unpaired	0	NA	Public TCRs with undetermined specificities
CATGNNNAGNMLTF	CASSDTGENTEAFF	TRAV17	TRAJ39	TRBV6-4	TRBJ1-1	HomoSapiens	A0201_CINGVCWTV	train_unpaired	0	NA	Public TCRs with undetermined specificities
CAVSRPEAAGNKLTF	CASARAGNYGYTF	TRAV8-6	TRAJ17	TRBV12-5	TRBJ1-2	HomoSapiens	A0201_CINGVCWTV	train_unpaired	0	NA	Public TCRs with undetermined specificities
CAVSIRGVTGGGNKLTF	CASSEDRNTYNEQFF	TRAV8-4	TRAJ10	TRBV6-1	TRBJ2-1	HomoSapiens	A0201_CINGVCWTV	train_unpaired	0	NA	Public TCRs with undetermined specificities
CAMRDLDAGNMLTF	CASSLYFMRAAPPNTGELFF	TRAV14/DV4	TRAJ39	TRBV28	TRBJ2-2	HomoSapiens	A0201_CINGVCWTV	train_unpaired	0	NA	Public TCRs with undetermined specificities
CALTLINQAGTALIF	CASSPGDRSDNYGYTF	TRAV9-2	TRAJ15	TRBV4-1	TRBJ1-2	HomoSapiens	A0201_CINGVCWTV	train_unpaired	0	NA	Public TCRs with undetermined specificities
CAGTKTSYDKVIF	CASSSLGGEQYF	TRAV29/DV5	TRAJ50	TRBV27	TRBJ2-7	HomoSapiens	A0201_CINGVCWTV	train_unpaired	0	NA	Public TCRs with undetermined specificities
CAMSPEPGKLIF	CASSLNTNTGELFF	TRAV12-3	TRAJ23	TRBV5-1	TRBJ2-2	HomoSapiens	A0201_CINGVCWTV	train_unpaired	0	NA	Public TCRs with undetermined specificities
CAVRDPPGTASKLTF	CASSLVGINEQFF	TRAV3	TRAJ44	TRBV7-2	TRBJ2-1	HomoSapiens	A0201_CINGVCWTV	train_unpaired	0	NA	Public TCRs with undetermined specificities
CATDPYDKVIF	CASSLDYRGYETQYF	TRAV17	TRAJ50	TRBV11-2	TRBJ2-5	HomoSapiens	A0201_CINGVCWTV	test	1	4	Public Paired Data
CAEDNNARLMF	CSARDATGNGYTF	TRAV5	TRAJ31	TRBV20-1	TRBJ1-2	HomoSapiens	A0201_CINGVCWTV	test	1	4	Public Paired Data
CLVGDNGSGNTGKLIF	CASSQEVSGVWGELFF	TRAV4	TRAJ37	TRBV4-2	TRBJ2-2	HomoSapiens	A0201_CINGVCWTV	test	1	4	Public Paired Data
CLVGDSKGGGADGLTF	CASSPEASGAPYEQYF	TRAV4	TRAJ45	TRBV4-2	TRBJ2-7	HomoSapiens	A0201_CINGVCWTV	test	1	4	Public Paired Data
CATVESNTGKLIF	CASSLAGGRTQETQYF	TRAV17	TRAJ37	TRBV5-5	TRBJ2-5	HomoSapiens	A0201_CINGVCWTV	test	1	4	Public Paired Data
CAVEPTSGSRLTF	CASSYPTGQLNYGYTF	TRAV22	TRAJ58	TRBV6-2	TRBJ1-2	HomoSapiens	A0201_CINGVCWTV	test	1	4	Public Paired Data
CAASIDSGYALNF	CASSSYNEQFF	TRAV23/DV6	TRAJ41	TRBV11-2	TRBJ2-1	HomoSapiens	A0201_CINGVCWTV	test	1	4	Public Paired Data
CAESGGYQKVTF	CASSQETSTEAFF	TRAV5	TRAJ13	TRBV4-2	TRBJ1-1	HomoSapiens	A0201_CINGVCWTV	test	1	4	Public Paired Data
CAEGGGNMLTF	CATSPEENTGELFF	TRAV5	TRAJ39	TRBV15	TRBJ2-2	HomoSapiens	A0201_CINGVCWTV	test	1	4	Public Paired Data
CAAGGSQGNLIF	CATSKLNPGDIQYF	TRAV12-2	TRAJ42	TRBV15	TRBJ2-4	HomoSapiens	A0201_CINGVCWTV	test	1	4	Public Paired Data
CALSGDAGGTSYGKLTF	CASSLVTSGGYQETQYF	TRAV19	TRAJ52	TRBV5-1	TRBJ2-5	HomoSapiens	A0201_CINGVCWTV	test	1	4	Public Paired Data
CLVAIPTGANNLFF	CASSQAGTGMAFF	TRAV4	TRAJ36	TRBV4-2	TRBJ1-1	HomoSapiens	A0201_CINGVCWTV	test	1	4	Public Paired Data
CLVGDEDSGAGSYQLTF	CATGTSGGKHNEQFF	TRAV4	TRAJ28	TRBV4-2	TRBJ2-1	HomoSapiens	A0201_CINGVCWTV	test	1	4	Public Paired Data
CLVGAPSGGYQKVTF	CASSQVQGLYEQYF	TRAV4	TRAJ13	TRBV3-1	TRBJ2-7	HomoSapiens	A0201_CINGVCWTV	test	1	4	Public Paired Data
CAYRSAEGTYKYIF	CASSQGTDYNEQFF	TRAV38-2/DV8	TRAJ40	TRBV4-2	TRBJ2-1	HomoSapiens	A0201_CINGVCWTV	test	1	4	Public Paired Data
CLVGDGPSGGYQKVTF	CASSGTSAEYEQYF	TRAV4	TRAJ13	TRBV14	TRBJ2-7	HomoSapiens	A0201_CINGVCWTV	test	1	4	Public Paired Data
CLVGGYSSASKIIF	CASSQESSGAPYEQYF	TRAV4	TRAJ3	TRBV4-2	TRBJ2-7	HomoSapiens	A0201_CINGVCWTV	test	1	4	Public Paired Data
CVVNSDFGNEKLTF	CASSSKTSRWDEQFF	TRAV12-1	TRAJ48	TRBV7-3	TRBJ2-1	HomoSapiens	A0201_CINGVCWTV	test	1	4	Public Paired Data
CLVVRDDKIIF	CASSFPGDRMNTGELFF	TRAV4	TRAJ30	TRBV7-2	TRBJ2-2	HomoSapiens	A0201_CINGVCWTV	test	1	4	Public Paired Data
CLVGDDKIIF	CASSQEVPGAGVSIYEQYF	TRAV4	TRAJ30	TRBV4-2	TRBJ2-7	HomoSapiens	A0201_CINGVCWTV	test	1	4	Public Paired Data
CLVGAANQAGTALIF	CASSLEASGSWGELFF	TRAV4	TRAJ15	TRBV11-2	TRBJ2-2	HomoSapiens	A0201_CINGVCWTV	test	1	4	Public Paired Data
CALRSYDVTYNQGGKLIF	CASSQDPPGTGGATLPEAFF	TRAV19	TRAJ23	TRBV4-2	TRBJ1-1	HomoSapiens	A0201_CINGVCWTV	test	1	4	Public Paired Data
CALSESAGGTSYGKLTF	CASSQEGGSAGFTDTQYF	TRAV19	TRAJ52	TRBV14	TRBJ2-3	HomoSapiens	A0201_CINGVCWTV	test	1	4	Public Paired Data
CAEAFNTGGFKTIF	CASSLIPGQGVNGELFF	TRAV5	TRAJ9	TRBV11-1	TRBJ2-2	HomoSapiens	A0201_CINGVCWTV	test	1	4	Public Paired Data
CLVGVPNDYKLSF	CASSYSEPEEEFF	TRAV4	TRAJ20	TRBV6-2	TRBJ2-1	HomoSapiens	A0201_CINGVCWTV	test	1	4	Public Paired Data
CLVNPDDYKLSF	CAWSVAGTNTEAFF	TRAV4	TRAJ20	TRBV30	TRBJ1-1	HomoSapiens	A0201_CINGVCWTV	test	1	4	Public Paired Data
CAGWEGQGGKLIF	CASSEVPGTSGRAGTDTQYF	TRAV12-3	TRAJ23	TRBV2	TRBJ2-3	HomoSapiens	A0201_CINGVCWTV	test	1	4	Public Paired Data
CAGSGGSYIPTF	CASSLLENTEAFF	TRAV5	TRAJ6	TRBV4-1	TRBJ1-1	HomoSapiens	A0201_CINGVCWTV	test	1	4	Public Paired Data
CLVGVRRSNDYKLSF	CASSQEAGFWGEQYF	TRAV4	TRAJ20	TRBV3-1	TRBJ2-7	HomoSapiens	A0201_CINGVCWTV	test	1	4	Public Paired Data
CAYRNLNSGGYQKVTF	CASSESGRNWDEQFF	TRAV38-2/DV8	TRAJ13	TRBV2	TRBJ2-1	HomoSapiens	A0201_CINGVCWTV	test	1	4	Public Paired Data
CAVVLSGAGSYQLTF	CASSLAGQGVGGSYEQYF	TRAV8-3	TRAJ28	TRBV12-4	TRBJ2-7	HomoSapiens	A0201_CINGVCWTV	test	1	4	Public Paired Data
CAFMNLQGGSEKLVF	CASNFPAANSYEQYF	TRAV38-1	TRAJ57	TRBV6-1	TRBJ2-7	HomoSapiens	A0201_CINGVCWTV	test	1	4	Public Paired Data
CPFQTGANNLFF	CASSLGTGAPYEQYF	TRAV4	TRAJ36	TRBV7-2	TRBJ2-7	HomoSapiens	A0201_CINGVCWTV	test	1	4	Public Paired Data
CLVVGDNYGQNFVF	CATSTTFQTDYAEPYGYTF	TRAV4	TRAJ26	TRBV15	TRBJ1-2	HomoSapiens	A0201_CINGVCWTV	test	1	4	Public Paired Data
CAASARGNQGGKLIF	CASSVDEGNTGELFF	TRAV29/DV5	TRAJ23	TRBV9	TRBJ2-2	HomoSapiens	A0201_CINGVCWTV	test	1	4	Public Paired Data
CAYSGIKAAGNKLTF	CATSRDPQYQPQHF	TRAV38-2/DV8	TRAJ17	TRBV15	TRBJ1-5	HomoSapiens	A0201_CINGVCWTV	test	1	4	Public Paired Data
CAFMITGAGSYQLTF	CASSLQEWDPNYGYTF	TRAV38-1	TRAJ28	TRBV19	TRBJ1-2	HomoSapiens	A0201_CINGVCWTV	test	1	4	Public Paired Data
CAFMKLESYMDSNYQLIW	CASSYLGDIQFNQPQHF	TRAV38-1	TRAJ33	TRBV6-2	TRBJ1-5	HomoSapiens	A0201_CINGVCWTV	test	1	4	Public Paired Data
CASFPTTSGTYKYIF	CASQHGPGIGTGELFF	TRAV38-1	TRAJ40	TRBV6-5	TRBJ2-2	HomoSapiens	A0201_CINGVCWTV	test	1	4	Public Paired Data
CLVGDGRGGSQGNLIF	CASSQEVAAGGGDTQYF	TRAV4	TRAJ42	TRBV4-3	TRBJ2-3	HomoSapiens	A0201_CINGVCWTV	test	1	4	Public Paired Data
CLVGDGYGNNRLAF	CASSLPDRAGEKLFF	TRAV4	TRAJ7	TRBV7-8	TRBJ1-4	HomoSapiens	A0201_CINGVCWTV	test	1	4	Public Paired Data
CLVGDTSSGSARQLTF	CASSQEPGAPNTGELFF	TRAV4	TRAJ22	TRBV4-2	TRBJ2-2	HomoSapiens	A0201_CINGVCWTV	test	1	4	Public Paired Data
CLVGEAGGFKTIF	CASSQDPLAGYTGELFF	TRAV4	TRAJ9	TRBV14	TRBJ2-2	HomoSapiens	A0201_CINGVCWTV	test	1	4	Public Paired Data
CLVGENNNARLMF	CASSQEGQGAPYEQYF	TRAV4	TRAJ31	TRBV4-2	TRBJ2-7	HomoSapiens	A0201_CINGVCWTV	test	1	4	Public Paired Data
CLVGVPLGGGGNKLTF	CASSQGGDTEAFF	TRAV4	TRAJ10	TRBV14	TRBJ1-1	HomoSapiens	A0201_CINGVCWTV	test	1	4	Public Paired Data
CAVSSLMDTGRRALTF	CASSLLGLAGVGELFF	TRAV8-4	TRAJ5	TRBV28	TRBJ2-2	HomoSapiens	A0201_CINGVCWTV	test	1	4	Public Paired Data
CLDSNDMRF	CASSQAQSGTAPYEQYF	TRAV4	TRAJ43	TRBV4-1	TRBJ2-7	HomoSapiens	A0201_CINGVCWTV	test	1	4	Public Paired Data
CAESGGYQKVTF	CASSQEKGTEAFF	TRAV5	TRAJ13	TRBV4-1	TRBJ1-1	HomoSapiens	A0201_CINGVCWTV	test	1	4	Public Paired Data
CLVGAGNMLTF	CASSQGGQGAPYEQYF	TRAV4	TRAJ39	TRBV4-1	TRBJ2-7	HomoSapiens	A0201_CINGVCWTV	test	1	4	Public Paired Data
CAASPDSYNKLIF	CASSHPNKEHEQYF	TRAV13-1	TRAJ4	TRBV14	TRBJ2-7	HomoSapiens	A0201_CINGVCWTV	test	1	4	Public Paired Data
CAFVLYDARLMF	CASSRRLPSYEQYF	TRAV38-1	TRAJ31	TRBV28	TRBJ2-7	HomoSapiens	A0201_CINGVCWTV	test	0	4	Public TCRs with undetermined specificities
CALGNQGGKLIF	CASQNSGPTDTQYF	TRAV9-2	TRAJ23	TRBV2	TRBJ2-3	HomoSapiens	A0201_CINGVCWTV	test	0	4	Public TCRs with undetermined specificities
CLVGVIYGGSQGNLIF	CASSSPVRDTQYF	TRAV4	TRAJ42	TRBV7-9	TRBJ2-3	HomoSapiens	A0201_CINGVCWTV	test	0	4	Public TCRs with undetermined specificities
CAVSVMEYGNKLVF	CASSPSPGTGVLRQYF	TRAV8-4	TRAJ47	TRBV5-6	TRBJ2-7	HomoSapiens	A0201_CINGVCWTV	test	0	4	Public TCRs with undetermined specificities
CAASIYGGSQGNLIF	CASSAGRRGEKLFF	TRAV13-1	TRAJ42	TRBV2	TRBJ1-4	HomoSapiens	A0201_CINGVCWTV	test	0	4	Public TCRs with undetermined specificities
CAFMFVGRVGNMRF	CASSQVGASPSTDTQYF	TRAV38-1	TRAJ43	TRBV4-1	TRBJ2-3	HomoSapiens	A0201_CINGVCWTV	test	0	4	Public TCRs with undetermined specificities
CAFMKHQGGSEKLVF	CASSITNIQYF	TRAV38-1	TRAJ57	TRBV12-4	TRBJ2-4	HomoSapiens	A0201_CINGVCWTV	test	0	4	Public TCRs with undetermined specificities
CALSDHSNNNDMRF	CASSPGTRLNTEAFF	TRAV9-2	TRAJ43	TRBV7-8	TRBJ1-1	HomoSapiens	A0201_CINGVCWTV	test	0	4	Public TCRs with undetermined specificities
CILTDTNTGNQFYF	CSVTREVYGYTF	TRAV26-2	TRAJ49	TRBV20-1	TRBJ1-2	HomoSapiens	A0201_CINGVCWTV	test	0	4	Public TCRs with undetermined specificities
CAENRRSDTGNQFYF	CASSHMRNQPQHF	TRAV13-2	TRAJ49	TRBV6-5	TRBJ1-5	HomoSapiens	A0201_CINGVCWTV	test	0	4	Public TCRs with undetermined specificities
CAENSGGSNYKLTF	CASSLAADSGNTIYF	TRAV13-2	TRAJ53	TRBV13	TRBJ1-3	HomoSapiens	A0201_CINGVCWTV	test	0	4	Public TCRs with undetermined specificities
CAASGDRDDKIIF	CASSEQGALIYGYTF	TRAV29/DV5	TRAJ30	TRBV2	TRBJ1-2	HomoSapiens	A0201_CINGVCWTV	test	0	4	Public TCRs with undetermined specificities
CAVGSNQAGTALIF	CASSPGQGYRRPQHF	TRAV21	TRAJ15	TRBV6-6	TRBJ1-5	HomoSapiens	A0201_CINGVCWTV	test	0	4	Public TCRs with undetermined specificities
CAESMGSSASKIIF	CSASQGLIMGNQPQHF	TRAV5	TRAJ3	TRBV20-1	TRBJ1-5	HomoSapiens	A0201_CINGVCWTV	test	0	4	Public TCRs with undetermined specificities
CAVRVRNNDMRF	CASSRGQQETQYF	TRAV21	TRAJ43	TRBV10-2	TRBJ2-5	HomoSapiens	A0201_CINGVCWTV	test	0	4	Public TCRs with undetermined specificities
CALSDAGSYIPTF	CASSWDIDSYEQYF	TRAV19	TRAJ6	TRBV27	TRBJ2-7	HomoSapiens	A0201_CINGVCWTV	test	0	4	Public TCRs with undetermined specificities
CAVRDGSNDYKLSF	CASSFNSAETQYF	TRAV3	TRAJ20	TRBV11-2	TRBJ2-5	HomoSapiens	A0201_CINGVCWTV	test	0	4	Public TCRs with undetermined specificities
CATIGGGNKLTF	CASTPRRDQETQYF	TRAV12-3	TRAJ10	TRBV2	TRBJ2-5	HomoSapiens	A0201_CINGVCWTV	test	0	4	Public TCRs with undetermined specificities
CAVSVNTGANSKLTF	CASNPEGPRATGELFF	TRAV8-6	TRAJ56	TRBV4-1	TRBJ2-2	HomoSapiens	A0201_CINGVCWTV	test	0	4	Public TCRs with undetermined specificities
CAVRAGSYQLTF	CSARPPVGSVWNEQFF	TRAV12-2	TRAJ28	TRBV20-1	TRBJ2-1	HomoSapiens	A0201_CINGVCWTV	test	0	4	Public TCRs with undetermined specificities
CAVSNYGGSQGNLIF	CASSPDGGRNTEAFF	TRAV8-1	TRAJ42	TRBV19	TRBJ1-1	HomoSapiens	A0201_CINGVCWTV	test	0	4	Public TCRs with undetermined specificities
CALSEAWGTGFQKLVF	CASSLSPGSSPLHF	TRAV19	TRAJ8	TRBV27	TRBJ1-6	HomoSapiens	A0201_CINGVCWTV	test	0	4	Public TCRs with undetermined specificities
CAVRVPNRDDKIIF	CASSDRTGEDTQYF	TRAV1-2	TRAJ30	TRBV6-1	TRBJ2-3	HomoSapiens	A0201_CINGVCWTV	test	0	4	Public TCRs with undetermined specificities
CAYPYYNNNDMRF	CASSLAGTVGETQYF	TRAV38-2/DV8	TRAJ43	TRBV7-9	TRBJ2-5	HomoSapiens	A0201_CINGVCWTV	test	0	4	Public TCRs with undetermined specificities
CAGRMYSGGGADGLTF	CASSDRGREQYF	TRAV13-1	TRAJ45	TRBV6-5	TRBJ2-7	HomoSapiens	A0201_CINGVCWTV	test	0	4	Public TCRs with undetermined specificities
CAMSLRAGGTSYGKLTF	CASSIIAGGPVNEQFF	TRAV12-3	TRAJ52	TRBV7-2	TRBJ2-1	HomoSapiens	A0201_CINGVCWTV	test	0	4	Public TCRs with undetermined specificities
CAVRDIGSWGKLQF	CASSQGRHQPQHF	TRAV1-2	TRAJ24	TRBV4-1	TRBJ1-5	HomoSapiens	A0201_CINGVCWTV	test	0	4	Public TCRs with undetermined specificities
CAESPFSGGYNKLIF	CASSSHSGGALVNIQYF	TRAV5	TRAJ4	TRBV11-2	TRBJ2-4	HomoSapiens	A0201_CINGVCWTV	test	0	4	Public TCRs with undetermined specificities
CAASENYGGATNKLIF	CATSFWGAKNIQYF	TRAV29/DV5	TRAJ32	TRBV28	TRBJ2-4	HomoSapiens	A0201_CINGVCWTV	test	0	4	Public TCRs with undetermined specificities
CAALSGSARQLTF	CASSWTGRNTEAFF	TRAV13-1	TRAJ22	TRBV27	TRBJ1-1	HomoSapiens	A0201_CINGVCWTV	test	0	4	Public TCRs with undetermined specificities
CAMREELNAGNMLTF	CASSTLERRSYEQYF	TRAV14/DV4	TRAJ39	TRBV7-2	TRBJ2-7	HomoSapiens	A0201_CINGVCWTV	test	0	4	Public TCRs with undetermined specificities
CAYRYSGTGRRALTF	CASSIGGTKNDQPQHF	TRAV38-2/DV8	TRAJ5	TRBV19	TRBJ1-5	HomoSapiens	A0201_CINGVCWTV	test	0	4	Public TCRs with undetermined specificities
CAVGAGSGGYNKLIF	CASSPTGYYEQYF	TRAV8-3	TRAJ4	TRBV28	TRBJ2-7	HomoSapiens	A0201_CINGVCWTV	test	0	4	Public TCRs with undetermined specificities
CAERIYGNNRLAF	CASSRGNAEAFF	TRAV5	TRAJ7	TRBV7-2	TRBJ1-1	HomoSapiens	A0201_CINGVCWTV	test	0	4	Public TCRs with undetermined specificities
CAYSSPFINYGGSQGNLIF	CASSEPFYEQYF	TRAV38-2/DV8	TRAJ42	TRBV6-1	TRBJ2-7	HomoSapiens	A0201_CINGVCWTV	test	0	4	Public TCRs with undetermined specificities
CATDEKEYSSASKIIF	CASSPAGGLETQYF	TRAV17	TRAJ3	TRBV6-6	TRBJ2-5	HomoSapiens	A0201_CINGVCWTV	test	0	4	Public TCRs with undetermined specificities
CAVDTGGFKTIF	CASSSEDGHYGYTF	TRAV21	TRAJ9	TRBV27	TRBJ1-2	HomoSapiens	A0201_CINGVCWTV	test	0	4	Public TCRs with undetermined specificities
CALGGSYIPTF	CASSPSGSDNEQFF	TRAV9-2	TRAJ6	TRBV7-7	TRBJ2-1	HomoSapiens	A0201_CINGVCWTV	test	0	4	Public TCRs with undetermined specificities
CAVDRGGNQFYF	CASSLSGSTEAFF	TRAV39	TRAJ49	TRBV27	TRBJ1-1	HomoSapiens	A0201_CINGVCWTV	test	0	4	Public TCRs with undetermined specificities
CAEYTGYSSASKIIF	CAWSVLTPGTGELFF	TRAV13-1	TRAJ3	TRBV30	TRBJ2-2	HomoSapiens	A0201_CINGVCWTV	test	0	4	Public TCRs with undetermined specificities
CAGIGGYNKLIF	CASSAYRNTEAFF	TRAV27	TRAJ4	TRBV11-3	TRBJ1-1	HomoSapiens	A0201_CINGVCWTV	test	0	4	Public TCRs with undetermined specificities
CAASGDNFNKFYF	CASSVTVGETQYF	TRAV29/DV5	TRAJ21	TRBV9	TRBJ2-5	HomoSapiens	A0201_CINGVCWTV	test	0	4	Public TCRs with undetermined specificities
CVVSFYSGGYQKVTF	CASSQNMRFSLLSYNEQFF	TRAV10	TRAJ13	TRBV4-2	TRBJ2-1	HomoSapiens	A0201_CINGVCWTV	test	0	4	Public TCRs with undetermined specificities
CAGMDSGGYQKVTF	CASSLAMGQDPYEQYF	TRAV25	TRAJ13	TRBV7-6	TRBJ2-7	HomoSapiens	A0201_CINGVCWTV	test	0	4	Public TCRs with undetermined specificities
CAVRSNDYKLSF	CSAEQGPGELFF	TRAV21	TRAJ20	TRBV20-1	TRBJ2-2	HomoSapiens	A0201_CINGVCWTV	test	0	4	Public TCRs with undetermined specificities
CADGGTSYGKLTF	CASSTLAGSSYNEQFF	TRAV12-3	TRAJ52	TRBV27	TRBJ2-1	HomoSapiens	A0201_CINGVCWTV	test	0	4	Public TCRs with undetermined specificities
CAEGSVGAGSYQLTF	CASSQDGWREAFF	TRAV13-2	TRAJ28	TRBV4-3	TRBJ1-1	HomoSapiens	A0201_CINGVCWTV	test	0	4	Public TCRs with undetermined specificities
CAETPRAGSYQLTF	CASSLVGRNTEAFF	TRAV13-2	TRAJ28	TRBV5-4	TRBJ1-1	HomoSapiens	A0201_CINGVCWTV	test	0	4	Public TCRs with undetermined specificities
CAESSSGGSYIPTF	CASSQDPGDDEQFF	TRAV5	TRAJ6	TRBV4-1	TRBJ2-1	HomoSapiens	A0201_CINGVCWTV	test	0	4	Public TCRs with undetermined specificities
CALKRGGGNKLTF	CASSYPRGGGGGTYGYTF	TRAV12-2	TRAJ10	TRBV6-5	TRBJ1-2	HomoSapiens	A0201_CINGVCWTV	test	0	4	Public TCRs with undetermined specificities
CAVRRYNFNKFYF	CASSQEKYVGSGQGTGELFF	TRAV21	TRAJ21	TRBV3-1	TRBJ2-2	HomoSapiens	A0201_CINGVCWTV	test	0	4	Public TCRs with undetermined specificities
CAVREDDKIIF	CASSPDSGRAYEQYF	TRAV1-1	TRAJ30	TRBV10-2	TRBJ2-7	HomoSapiens	A0201_CINGVCWTV	test	0	4	Public TCRs with undetermined specificities
CAVRGGYNKLIF	CASSTGGSGIRDTDTQYF	TRAV8-6	TRAJ4	TRBV7-9	TRBJ2-3	HomoSapiens	A0201_CINGVCWTV	test	0	4	Public TCRs with undetermined specificities
CAMGDTNAGKSTF	CSARDPGQFYNEQFF	TRAV12-3	TRAJ27	TRBV20-1	TRBJ2-1	HomoSapiens	A0201_CINGVCWTV	test	0	4	Public TCRs with undetermined specificities
CLVGDINSGTYKYIF	CASSSMTGAKTQYF	TRAV4	TRAJ40	TRBV6-5	TRBJ2-5	HomoSapiens	A0201_CINGVCWTV	test	0	4	Public TCRs with undetermined specificities
CAWGDARLMF	CSARTPGQLTGELFF	TRAV3	TRAJ31	TRBV20-1	TRBJ2-2	HomoSapiens	A0201_CINGVCWTV	test	0	4	Public TCRs with undetermined specificities
CALSQGGKLIF	CASSLGDSRAGELFF	TRAV9-2	TRAJ23	TRBV5-1	TRBJ2-2	HomoSapiens	A0201_CINGVCWTV	test	0	4	Public TCRs with undetermined specificities
CIVRVDGGGADGLTF	CASRGQPTGELFF	TRAV26-1	TRAJ45	TRBV5-4	TRBJ2-2	HomoSapiens	A0201_CINGVCWTV	test	0	4	Public TCRs with undetermined specificities
CALSSAGGSGNTGKLIF	CASSRIQNTEAFF	TRAV16	TRAJ37	TRBV19	TRBJ1-1	HomoSapiens	A0201_CINGVCWTV	test	0	4	Public TCRs with undetermined specificities
CAVRGSLSGGSNYKLTF	CASSLGQGGPYEQYF	TRAV21	TRAJ53	TRBV5-1	TRBJ2-7	HomoSapiens	A0201_CINGVCWTV	test	0	4	Public TCRs with undetermined specificities
CAASWWDDNNDMRF	CASSYPGAGGNQPQHF	TRAV29/DV5	TRAJ43	TRBV6-6	TRBJ1-5	HomoSapiens	A0201_CINGVCWTV	test	0	4	Public TCRs with undetermined specificities
CAESLANAGGTSYGKLTF	CARSSPTGDYGYTF	TRAV13-2	TRAJ52	TRBV5-4	TRBJ1-2	HomoSapiens	A0201_CINGVCWTV	test	0	4	Public TCRs with undetermined specificities
CLVGDALSGGYNKLIF	CASSPTGTPETDTQYF	TRAV4	TRAJ4	TRBV18	TRBJ2-3	HomoSapiens	A0201_CINGVCWTV	test	0	4	Public TCRs with undetermined specificities
CAVDARTQGGSEKLVF	CSVYRGRNEQYF	TRAV22	TRAJ57	TRBV29-1	TRBJ2-7	HomoSapiens	A0201_CINGVCWTV	test	0	4	Public TCRs with undetermined specificities
CAENTGFQKLVF	CASSQRSTDTQYF	TRAV5	TRAJ8	TRBV3-1	TRBJ2-3	HomoSapiens	A0201_CINGVCWTV	test	0	4	Public TCRs with undetermined specificities
CALVKQAGTALIF	CASSEGLANEQFF	TRAV9-2	TRAJ15	TRBV11-2	TRBJ2-1	HomoSapiens	A0201_CINGVCWTV	test	0	4	Public TCRs with undetermined specificities
CALSKETSGSRLTF	CASSQRATLEEAFF	TRAV9-2	TRAJ58	TRBV3-1	TRBJ1-1	HomoSapiens	A0201_CINGVCWTV	test	0	4	Public TCRs with undetermined specificities
CAPMDSNYQLIW	CSARIYSSLAGPTGETQYF	TRAV1-2	TRAJ33	TRBV20-1	TRBJ2-5	HomoSapiens	A0201_CINGVCWTV	test	0	4	Public TCRs with undetermined specificities
CAGEASGTYKYIF	CASSFEETQYF	TRAV13-2	TRAJ40	TRBV5-6	TRBJ2-5	HomoSapiens	A0201_CINGVCWTV	test	0	4	Public TCRs with undetermined specificities
CAVVEYAGNMLTF	CAGSTRPGGEGTQYF	TRAV20	TRAJ39	TRBV6-1	TRBJ2-5	HomoSapiens	A0201_CINGVCWTV	test	0	4	Public TCRs with undetermined specificities
CAPTRSYNTDKLIF	CASSGGTERSPLHF	TRAV29/DV5	TRAJ34	TRBV2	TRBJ1-6	HomoSapiens	A0201_CINGVCWTV	test	0	4	Public TCRs with undetermined specificities
CAVRGPAGNMLTF	CASSEYPTSGRNVFF	TRAV3	TRAJ39	TRBV10-2	TRBJ2-1	HomoSapiens	A0201_CINGVCWTV	test	0	4	Public TCRs with undetermined specificities
CAYRSAGFGSRLTF	CASSSTDRVSYEQYF	TRAV38-2/DV8	TRAJ58	TRBV12-3	TRBJ2-7	HomoSapiens	A0201_CINGVCWTV	test	0	4	Public TCRs with undetermined specificities
CAVKRVGAAGNKLTF	CASSSGQNTGELFF	TRAV8-6	TRAJ17	TRBV27	TRBJ2-2	HomoSapiens	A0201_CINGVCWTV	test	0	4	Public TCRs with undetermined specificities
CALSARGNFNKFYF	CASRPGPRQETQYF	TRAV19	TRAJ21	TRBV12-3	TRBJ2-5	HomoSapiens	A0201_CINGVCWTV	test	0	4	Public TCRs with undetermined specificities
CAVSEGFQKLVF	CASRDGSMNTEAFF	TRAV21	TRAJ8	TRBV19	TRBJ1-1	HomoSapiens	A0201_CINGVCWTV	test	0	4	Public TCRs with undetermined specificities
CAVIYSGGYQKVTF	CASSPGGGTSYNEQFF	TRAV8-4	TRAJ13	TRBV5-1	TRBJ2-1	HomoSapiens	A0201_CINGVCWTV	test	0	4	Public TCRs with undetermined specificities
CAVDTGGFKTIF	CASSLGDGNYGYTF	TRAV21	TRAJ9	TRBV27	TRBJ1-2	HomoSapiens	A0201_CINGVCWTV	test	0	4	Public TCRs with undetermined specificities
CVVRANAGGTSYGKLTF	CASSLGVYNEQFF	TRAV10	TRAJ52	TRBV28	TRBJ2-1	HomoSapiens	A0201_CINGVCWTV	test	0	4	Public TCRs with undetermined specificities
CLVGDEGDDKIIF	CASSSAGTGGVQTQYF	TRAV4	TRAJ30	TRBV28	TRBJ2-5	HomoSapiens	A0201_CINGVCWTV	test	0	4	Public TCRs with undetermined specificities
CAGAGSGGSNYKLTF	CASRAGRDRTEAFF	TRAV27	TRAJ53	TRBV27	TRBJ1-1	HomoSapiens	A0201_CINGVCWTV	test	0	4	Public TCRs with undetermined specificities
CGTELHYGNARLMF	CASSIGGNEQFF	TRAV30	TRAJ31	TRBV19	TRBJ2-1	HomoSapiens	A0201_CINGVCWTV	test	0	4	Public TCRs with undetermined specificities
CAGGSNYKLTF	CASSLGLNTEAFF	TRAV27	TRAJ53	TRBV5-1	TRBJ1-1	HomoSapiens	A0201_CINGVCWTV	test	0	4	Public TCRs with undetermined specificities
CRDGSRLTF	CASSPGLAGYTGELFF	TRAV17	TRAJ58	TRBV12-4	TRBJ2-2	HomoSapiens	A0201_CINGVCWTV	test	0	4	Public TCRs with undetermined specificities
CAYRSPSAQKLVF	CASSLGVSGANVLTF	TRAV38-2/DV8	TRAJ54	TRBV27	TRBJ2-6	HomoSapiens	A0201_CINGVCWTV	test	0	4	Public TCRs with undetermined specificities
CILSWGSNYKLTF	CSARDPTSGTDTQYF	TRAV26-2	TRAJ53	TRBV20-1	TRBJ2-3	HomoSapiens	A0201_CINGVCWTV	test	0	4	Public TCRs with undetermined specificities
CAGLGRAGNMLTF	CASSSGLNTEAFF	TRAV35	TRAJ39	TRBV19	TRBJ1-1	HomoSapiens	A0201_CINGVCWTV	test	0	4	Public TCRs with undetermined specificities
CAGPVGGKSTF	CASSPPGTQTRREKLFF	TRAV25	TRAJ27	TRBV11-2	TRBJ1-4	HomoSapiens	A0201_CINGVCWTV	test	0	4	Public TCRs with undetermined specificities
CARGYSGGGADGLTF	CASSQGYEQYF	TRAV9-2	TRAJ45	TRBV14	TRBJ2-7	HomoSapiens	A0201_CINGVCWTV	test	0	4	Public TCRs with undetermined specificities
CAASYGYKLSF	CSALGTSLVGHNEQFF	TRAV13-1	TRAJ20	TRBV20-1	TRBJ2-1	HomoSapiens	A0201_CINGVCWTV	test	0	4	Public TCRs with undetermined specificities
CAVSFNQGGKLIF	CASSQDRSVAYEQYF	TRAV3	TRAJ23	TRBV4-1	TRBJ2-7	HomoSapiens	A0201_CINGVCWTV	test	0	4	Public TCRs with undetermined specificities
CAVSDYGNQGGKLIF	CAISSRGNTGELFF	TRAV8-6	TRAJ23	TRBV10-3	TRBJ2-2	HomoSapiens	A0201_CINGVCWTV	test	0	4	Public TCRs with undetermined specificities
CAASAVNSKLTF	CASSLIAVYNEQFF	TRAV29/DV5	TRAJ56	TRBV28	TRBJ2-1	HomoSapiens	A0201_CINGVCWTV	test	0	4	Public TCRs with undetermined specificities
CAFGNPKAAGNKLTF	CASSLEGGVNSPLHF	TRAV24	TRAJ17	TRBV7-8	TRBJ1-6	HomoSapiens	A0201_CINGVCWTV	test	0	4	Public TCRs with undetermined specificities
CAAYGSNDYKLSF	CASPGQGAGAYGYTF	TRAV1-2	TRAJ20	TRBV6-1	TRBJ1-2	HomoSapiens	A0201_CINGVCWTV	test	0	4	Public TCRs with undetermined specificities
CAGPNSGGSNYKLTF	CASSSRGLGTEAFF	TRAV35	TRAJ53	TRBV7-9	TRBJ1-1	HomoSapiens	A0201_CINGVCWTV	test	0	4	Public TCRs with undetermined specificities
CAVTRSNDYKLSF	CASSLRGGWGEQFF	TRAV8-1	TRAJ20	TRBV7-2	TRBJ2-1	HomoSapiens	A0201_CINGVCWTV	test	0	4	Public TCRs with undetermined specificities
CVVSDKAAGNKLTF	CASSVGISDRANTGELFF	TRAV10	TRAJ17	TRBV9	TRBJ2-2	HomoSapiens	A0201_CINGVCWTV	test	0	4	Public TCRs with undetermined specificities
CAVEGTYKYIF	CASSQDLRASNYGYTF	TRAV2	TRAJ40	TRBV3-1	TRBJ1-2	HomoSapiens	A0201_CINGVCWTV	test	0	4	Public TCRs with undetermined specificities
CATALTFAGGTSYGKLTF	CASSPRTARAKNIQYF	TRAV17	TRAJ52	TRBV7-9	TRBJ2-4	HomoSapiens	A0201_CINGVCWTV	test	0	4	Public TCRs with undetermined specificities
CAASYSGAGSYQLTF	CASSFPRQGVDEKLFF	TRAV8-6	TRAJ28	TRBV11-2	TRBJ1-4	HomoSapiens	A0201_CINGVCWTV	test	0	4	Public TCRs with undetermined specificities
CAVQATGFQKLVF	CASSTDFTEAFF	TRAV20	TRAJ8	TRBV19	TRBJ1-1	HomoSapiens	A0201_CINGVCWTV	test	0	4	Public TCRs with undetermined specificities
CAMREGYNQGGKLIF	CASSARASGAGETQYF	TRAV14/DV4	TRAJ23	TRBV7-6	TRBJ2-5	HomoSapiens	A0201_CINGVCWTV	test	0	4	Public TCRs with undetermined specificities
CATDAWNTGTASKLTF	CASSTGGKSTEAFF	TRAV17	TRAJ44	TRBV12-4	TRBJ1-1	HomoSapiens	A0201_CINGVCWTV	test	0	4	Public TCRs with undetermined specificities
CVLTQGGSEKLVF	CASSYTGTYEQYF	TRAV19	TRAJ57	TRBV6-5	TRBJ2-7	HomoSapiens	A0201_CINGVCWTV	test	0	4	Public TCRs with undetermined specificities
CAQPSPYAGNMLTF	CASSLFGQGVENEKLFF	TRAV24	TRAJ39	TRBV7-2	TRBJ1-4	HomoSapiens	A0201_CINGVCWTV	test	0	4	Public TCRs with undetermined specificities
CAVGSTSGTYKYIF	CASSYGRQGEYGYTF	TRAV8-3	TRAJ40	TRBV5-4	TRBJ1-2	HomoSapiens	A0201_CINGVCWTV	test	0	4	Public TCRs with undetermined specificities
CAVRAGNTGFQKLVF	CASSPSSRVDEQYF	TRAV3	TRAJ8	TRBV7-8	TRBJ2-7	HomoSapiens	A0201_CINGVCWTV	test	0	4	Public TCRs with undetermined specificities
CAVGAGGGSYIPTF	CASRLTTGRGAYEQYF	TRAV8-3	TRAJ6	TRBV6-5	TRBJ2-7	HomoSapiens	A0201_CINGVCWTV	test	0	4	Public TCRs with undetermined specificities
CAVRDRNTGGFKTIF	CASREQGGTEAFF	TRAV1-1	TRAJ9	TRBV11-1	TRBJ1-1	HomoSapiens	A0201_CINGVCWTV	test	0	4	Public TCRs with undetermined specificities
CAAPGENTPLVF	CASSLSTNTGELFF	TRAV13-1	TRAJ29	TRBV5-1	TRBJ2-2	HomoSapiens	A0201_CINGVCWTV	test	0	4	Public TCRs with undetermined specificities
CAVCQPQAGAGSYQLTF	CASSESQAGGYTF	TRAV8-1	TRAJ28	TRBV10-1	TRBJ1-2	HomoSapiens	A0201_CINGVCWTV	test	0	4	Public TCRs with undetermined specificities
CATVPYSGGGADGLTF	CASSPGRIYGYTF	TRAV17	TRAJ45	TRBV28	TRBJ1-2	HomoSapiens	A0201_CINGVCWTV	test	0	4	Public TCRs with undetermined specificities
CAAPEDNAGKSTF	CASSIRGEAQYF	TRAV13-1	TRAJ27	TRBV19	TRBJ2-4	HomoSapiens	A0201_CINGVCWTV	test	0	4	Public TCRs with undetermined specificities
CAYISGSARQLTF	CASVKDGMNTGELFF	TRAV38-2/DV8	TRAJ22	TRBV2	TRBJ2-2	HomoSapiens	A0201_CINGVCWTV	test	0	4	Public TCRs with undetermined specificities
CVVSTGTYKYIF	CASSLTDEQFF	TRAV10	TRAJ40	TRBV4-2	TRBJ2-1	HomoSapiens	A0201_CINGVCWTV	test	0	4	Public TCRs with undetermined specificities
CATDATGGGADGLTF	CASSMFGANVLTF	TRAV17	TRAJ45	TRBV19	TRBJ2-6	HomoSapiens	A0201_CINGVCWTV	test	0	4	Public TCRs with undetermined specificities
CAVEENNARLMF	CATSGDVGPASNEQFF	TRAV2	TRAJ31	TRBV15	TRBJ2-1	HomoSapiens	A0201_CINGVCWTV	test	0	4	Public TCRs with undetermined specificities
CALSDSGGSNYKLTF	CASRVGWAGYTF	TRAV9-2	TRAJ53	TRBV28	TRBJ1-2	HomoSapiens	A0201_CINGVCWTV	test	0	4	Public TCRs with undetermined specificities
CAVRAIKAAGNKLTF	CSARDFDRDADTQYF	TRAV3	TRAJ17	TRBV20-1	TRBJ2-3	HomoSapiens	A0201_CINGVCWTV	test	0	4	Public TCRs with undetermined specificities
CAFCYGGSQGNLIF	CASSPGQGIYNEQFF	TRAV38-2/DV8	TRAJ42	TRBV11-2	TRBJ2-1	HomoSapiens	A0201_CINGVCWTV	test	0	4	Public TCRs with undetermined specificities
CAVLNAGNMLTF	CASSPPRDYRGETQYF	TRAV21	TRAJ39	TRBV11-2	TRBJ2-5	HomoSapiens	A0201_CINGVCWTV	test	0	4	Public TCRs with undetermined specificities
CAASIQGAQKLVF	CASSLERMLEQYF	TRAV22	TRAJ54	TRBV5-1	TRBJ2-7	HomoSapiens	A0201_CINGVCWTV	test	0	4	Public TCRs with undetermined specificities
CAVGFSDGQKLLF	CASSLGLAGAGELFF	TRAV12-2	TRAJ16	TRBV3-1	TRBJ2-2	HomoSapiens	A0201_CINGVCWTV	test	0	4	Public TCRs with undetermined specificities
CATDSDQTGANNLFF	CASSVLPGGAQETQYF	TRAV17	TRAJ36	TRBV9	TRBJ2-5	HomoSapiens	A0201_CINGVCWTV	test	0	4	Public TCRs with undetermined specificities
CASDSNYQLIW	CASSSWTSGAGTDTQYF	TRAV24	TRAJ33	TRBV5-5	TRBJ2-3	HomoSapiens	A0201_CINGVCWTV	test	0	4	Public TCRs with undetermined specificities
CAANGRETSGSRLTF	CASSWTGDGYTF	TRAV29/DV5	TRAJ58	TRBV18	TRBJ1-2	HomoSapiens	A0201_CINGVCWTV	test	0	4	Public TCRs with undetermined specificities
CALRGTGANSKLTF	CASSINRTNYGYTF	TRAV19	TRAJ56	TRBV7-9	TRBJ1-2	HomoSapiens	A0201_CINGVCWTV	test	0	4	Public TCRs with undetermined specificities
CAVRGMDSNYQLIW	CASSLGDGLSSGANVLTF	TRAV1-2	TRAJ33	TRBV7-9	TRBJ2-6	HomoSapiens	A0201_CINGVCWTV	test	0	4	Public TCRs with undetermined specificities
CAMSQGGGKLIF	CASSLPGGSVVYEQYF	TRAV12-3	TRAJ23	TRBV11-2	TRBJ2-7	HomoSapiens	A0201_CINGVCWTV	test	0	4	Public TCRs with undetermined specificities
CAVRDANAGNMLTF	CASSFGGFYNEQFF	TRAV3	TRAJ39	TRBV28	TRBJ2-1	HomoSapiens	A0201_CINGVCWTV	test	0	4	Public TCRs with undetermined specificities
CVLGGGSEKLVF	CASSFSGRYNEQFF	TRAV9-2	TRAJ57	TRBV28	TRBJ2-1	HomoSapiens	A0201_CINGVCWTV	test	0	4	Public TCRs with undetermined specificities
CAARDSWGKLQF	CASIGVGNTEAFF	TRAV29/DV5	TRAJ24	TRBV5-1	TRBJ1-1	HomoSapiens	A0201_CINGVCWTV	test	0	4	Public TCRs with undetermined specificities
CAALTSGTYKYIF	CASSYTQGSGELFF	TRAV13-1	TRAJ40	TRBV7-6	TRBJ2-2	HomoSapiens	A0201_CINGVCWTV	test	0	4	Public TCRs with undetermined specificities
CAGMNTNAGKSTF	CATSRDYELGSPNEQFF	TRAV27	TRAJ27	TRBV15	TRBJ2-1	HomoSapiens	A0201_CINGVCWTV	test	0	4	Public TCRs with undetermined specificities
CATERDFGNEKLTF	CATSRDGGETQYF	TRAV17	TRAJ48	TRBV15	TRBJ2-5	HomoSapiens	A0201_CINGVCWTV	test	0	4	Public TCRs with undetermined specificities
CAVRASGGSNYKLTF	CASSKQTGYEGHEQYF	TRAV3	TRAJ53	TRBV19	TRBJ2-7	HomoSapiens	A0201_CINGVCWTV	test	0	4	Public TCRs with undetermined specificities
CAVVHGGSQGNLIF	CASSSAGSLTYEQYF	TRAV2	TRAJ42	TRBV28	TRBJ2-7	HomoSapiens	A0201_CINGVCWTV	test	0	4	Public TCRs with undetermined specificities
CAASLTGTASKLTF	CASSLGETQYF	TRAV23/DV6	TRAJ44	TRBV5-4	TRBJ2-5	HomoSapiens	A0201_CINGVCWTV	test	0	4	Public TCRs with undetermined specificities
CAPLVYNNNDMRF	CASSLGERPRGEKLFF	TRAV17	TRAJ43	TRBV5-1	TRBJ1-4	HomoSapiens	A0201_CINGVCWTV	test	0	4	Public TCRs with undetermined specificities
CAVNSGGGSQGNLIF	CASSFAVNSNQPQHF	TRAV12-2	TRAJ42	TRBV7-2	TRBJ1-5	HomoSapiens	A0201_CINGVCWTV	test	0	4	Public TCRs with undetermined specificities
CAPRGALTF	CASSQRASHTDTQYF	TRAV9-2	TRAJ5	TRBV4-2	TRBJ2-3	HomoSapiens	A0201_CINGVCWTV	test	0	4	Public TCRs with undetermined specificities
CAGVNTGANSKLTF	CASVFGTGYEQYF	TRAV25	TRAJ56	TRBV2	TRBJ2-7	HomoSapiens	A0201_CINGVCWTV	test	0	4	Public TCRs with undetermined specificities
CAVRPSGAYKYIF	CASSLWEGAYNEQFF	TRAV21	TRAJ40	TRBV28	TRBJ2-1	HomoSapiens	A0201_CINGVCWTV	test	0	4	Public TCRs with undetermined specificities
CALSGVGDMRF	CASSLQKRETQYF	TRAV9-2	TRAJ43	TRBV7-2	TRBJ2-5	HomoSapiens	A0201_CINGVCWTV	test	0	4	Public TCRs with undetermined specificities
CAVRPGDSSYKLIF	CASSYEEGGTQYF	TRAV8-3	TRAJ12	TRBV6-5	TRBJ2-5	HomoSapiens	A0201_CINGVCWTV	test	0	4	Public TCRs with undetermined specificities
CAVRDFASGGSYIPTF	CASSLSPGQGGIDTQYF	TRAV1-2	TRAJ6	TRBV7-9	TRBJ2-3	HomoSapiens	A0201_CINGVCWTV	test	0	4	Public TCRs with undetermined specificities
CIRPSGNTPLVF	CASSYPSGQGRRNQPQHF	TRAV26-2	TRAJ29	TRBV6-6	TRBJ1-5	HomoSapiens	A0201_CINGVCWTV	test	0	4	Public TCRs with undetermined specificities
CALSEAGSGNTGKLIF	CASRPSGGSYNEQFF	TRAV19	TRAJ37	TRBV7-9	TRBJ2-1	HomoSapiens	A0201_CINGVCWTV	test	0	4	Public TCRs with undetermined specificities
CAVSPLAGTALIF	CASSPTGGENTIYF	TRAV8-6	TRAJ15	TRBV27	TRBJ1-3	HomoSapiens	A0201_CINGVCWTV	test	0	4	Public TCRs with undetermined specificities
CAASFTGTASKLTF	CASSLRTGQRTTDTQYF	TRAV29/DV5	TRAJ44	TRBV14	TRBJ2-3	HomoSapiens	A0201_CINGVCWTV	test	0	4	Public TCRs with undetermined specificities
CGTGSNDYKLSF	CASSIAGAVSYNEQFF	TRAV30	TRAJ20	TRBV7-2	TRBJ2-1	HomoSapiens	A0201_CINGVCWTV	test	0	4	Public TCRs with undetermined specificities
CAVGDTGGFKTIF	CASSLASGGANIQYF	TRAV22	TRAJ9	TRBV5-6	TRBJ2-4	HomoSapiens	A0201_CINGVCWTV	test	0	4	Public TCRs with undetermined specificities
CAAYSGSARQLTF	CASSKETNTEAFF	TRAV13-1	TRAJ22	TRBV10-2	TRBJ1-1	HomoSapiens	A0201_CINGVCWTV	test	0	4	Public TCRs with undetermined specificities
CAVINQAGTALIF	CASSLQRSTEAFF	TRAV12-2	TRAJ15	TRBV11-3	TRBJ1-1	HomoSapiens	A0201_CINGVCWTV	test	0	4	Public TCRs with undetermined specificities
CAGSGGTSYGKLTF	CSTSGKGYNEQFF	TRAV35	TRAJ52	TRBV29-1	TRBJ2-1	HomoSapiens	A0201_CINGVCWTV	test	0	4	Public TCRs with undetermined specificities
CAVRVAGNQFYF	CASGGANSGSYEQYF	TRAV1-2	TRAJ49	TRBV9	TRBJ2-7	HomoSapiens	A0201_CINGVCWTV	test	0	4	Public TCRs with undetermined specificities
CAVAFQGAQKLVF	CASSRGRVTEAFF	TRAV21	TRAJ54	TRBV7-9	TRBJ1-1	HomoSapiens	A0201_CINGVCWTV	test	0	4	Public TCRs with undetermined specificities
CLVVRGASKIIF	CASSTLAGSYNEQFF	TRAV4	TRAJ3	TRBV19	TRBJ2-1	HomoSapiens	A0201_CINGVCWTV	test	0	4	Public TCRs with undetermined specificities
CAVFNTGNQFYF	CASSLWGGETQYF	TRAV41	TRAJ49	TRBV27	TRBJ2-5	HomoSapiens	A0201_CINGVCWTV	test	0	4	Public TCRs with undetermined specificities
CATDPDSGYSTLTF	CASSLSRGGYYNEQFF	TRAV17	TRAJ11	TRBV27	TRBJ2-1	HomoSapiens	A0201_CINGVCWTV	test	0	4	Public TCRs with undetermined specificities
CALSEARDDKIIF	CASTIKTANYGYTF	TRAV19	TRAJ30	TRBV28	TRBJ1-2	HomoSapiens	A0201_CINGVCWTV	test	0	4	Public TCRs with undetermined specificities
CAATRRGGGNKLTF	CANSGEGADTQYF	TRAV23/DV6	TRAJ10	TRBV7-9	TRBJ2-3	HomoSapiens	A0201_CINGVCWTV	test	0	4	Public TCRs with undetermined specificities
CALLETSGSRLTF	CASSPGTRVQYF	TRAV16	TRAJ58	TRBV14	TRBJ2-7	HomoSapiens	A0201_CINGVCWTV	test	0	4	Public TCRs with undetermined specificities
CAVRAGANNLFF	CASSQSSGANVLTF	TRAV2	TRAJ36	TRBV4-1	TRBJ2-6	HomoSapiens	A0201_CINGVCWTV	test	0	4	Public TCRs with undetermined specificities
CAVSYEMSQGNTPLVF	CASSFDRNNYEQYV	TRAV1-2	TRAJ29	TRBV5-6	TRBJ2-7	HomoSapiens	A0201_CINGVCWTV	test	0	4	Public TCRs with undetermined specificities
CAMREGQRGFKTIF	CASSPRDRGSKNIQYF	TRAV14/DV4	TRAJ9	TRBV19	TRBJ2-4	HomoSapiens	A0201_CINGVCWTV	test	0	4	Public TCRs with undetermined specificities
CATGTGGFKTIF	CASRLGEEKLFF	TRAV17	TRAJ9	TRBV27	TRBJ1-4	HomoSapiens	A0201_CINGVCWTV	test	0	4	Public TCRs with undetermined specificities
CAALTGANNLFF	CASSLTGNYGYTF	TRAV21	TRAJ36	TRBV5-6	TRBJ1-2	HomoSapiens	A0201_CINGVCWTV	test	0	4	Public TCRs with undetermined specificities
CAMRGYGGSQGNLIF	CATSDRTGITDTQYF	TRAV14/DV4	TRAJ42	TRBV24-1	TRBJ2-3	HomoSapiens	A0201_CINGVCWTV	test	0	4	Public TCRs with undetermined specificities
CATRPGETSGSRLTF	CASSQTSNSYNEQFF	TRAV38-2/DV8	TRAJ58	TRBV4-1	TRBJ2-1	HomoSapiens	A0201_CINGVCWTV	test	0	4	Public TCRs with undetermined specificities
CVVSPGRPNDMRF	CATSGPKGHTEAFF	TRAV8-2	TRAJ43	TRBV24-1	TRBJ1-1	HomoSapiens	A0201_CINGVCWTV	test	0	4	Public TCRs with undetermined specificities
CVVISMIYNQGGKLIF	CAWSVRQAGGQFF	TRAV12-1	TRAJ23	TRBV30	TRBJ2-1	HomoSapiens	A0201_CINGVCWTV	test	0	4	Public TCRs with undetermined specificities
CALSEINTNAGKSTF	CASSHGTFENEQFF	TRAV19	TRAJ27	TRBV18	TRBJ2-1	HomoSapiens	A0201_CINGVCWTV	test	0	4	Public TCRs with undetermined specificities
CVVKASGFQKLVF	CASSLVDLAPGDTEAFF	TRAV12-1	TRAJ8	TRBV7-6	TRBJ1-1	HomoSapiens	A0201_CINGVCWTV	test	0	4	Public TCRs with undetermined specificities
CALSDQSSSASKIIF	CSLYRDDSTDTQYF	TRAV9-2	TRAJ3	TRBV20-1	TRBJ2-3	HomoSapiens	A0201_CINGVCWTV	test	0	4	Public TCRs with undetermined specificities
CAMREGHVYGNKLVF	CASSHGQIYGYTF	TRAV14/DV4	TRAJ47	TRBV28	TRBJ1-2	HomoSapiens	A0201_CINGVCWTV	test	0	4	Public TCRs with undetermined specificities
CALSGVNSGGSNYKLTF	CASRLVAGGYNEQFF	TRAV16	TRAJ53	TRBV27	TRBJ2-1	HomoSapiens	A0201_CINGVCWTV	test	0	4	Public TCRs with undetermined specificities
CATPDRTGTASKLTF	CASSERNYPTYEQYF	TRAV17	TRAJ44	TRBV6-1	TRBJ2-7	HomoSapiens	A0201_CINGVCWTV	test	0	4	Public TCRs with undetermined specificities
CLVGGLDNTDKLIF	CASSAERDSGGRKLFF	TRAV4	TRAJ34	TRBV9	TRBJ1-4	HomoSapiens	A0201_CINGVCWTV	test	0	4	Public TCRs with undetermined specificities
CIVRVSETSGSRLTF	CASSIGGLSYEQYF	TRAV26-1	TRAJ58	TRBV19	TRBJ2-7	HomoSapiens	A0201_CINGVCWTV	test	0	4	Public TCRs with undetermined specificities
CIVRVNDNNDMRF	CSARPPYHTEAFF	TRAV26-1	TRAJ43	TRBV20-1	TRBJ1-1	HomoSapiens	A0201_CINGVCWTV	test	0	4	Public TCRs with undetermined specificities
CAESYTGGFKTIF	CASSSSGTSSNEQFF	TRAV13-2	TRAJ9	TRBV5-1	TRBJ2-1	HomoSapiens	A0201_CINGVCWTV	test	0	4	Public TCRs with undetermined specificities
CASGGATNKLIF	CASSLGSGVEQYF	TRAV9-2	TRAJ32	TRBV11-2	TRBJ2-7	HomoSapiens	A0201_CINGVCWTV	test	0	4	Public TCRs with undetermined specificities
CAVNVENNARLMF	CASTRGQVNEQFF	TRAV8-1	TRAJ31	TRBV12-4	TRBJ2-1	HomoSapiens	A0201_CINGVCWTV	test	0	4	Public TCRs with undetermined specificities
CAVQNLYNNNDMRF	CASTLQSNTEAFF	TRAV20	TRAJ43	TRBV6-1	TRBJ1-1	HomoSapiens	A0201_CINGVCWTV	test	0	4	Public TCRs with undetermined specificities
CATDAAAGNKLTF	CSAHLAGVEDEQFF	TRAV17	TRAJ17	TRBV20-1	TRBJ2-1	HomoSapiens	A0201_CINGVCWTV	test	0	4	Public TCRs with undetermined specificities
CAVISGGSYIPTF	CSAIRPGSYNEQFF	TRAV12-2	TRAJ6	TRBV20-1	TRBJ2-1	HomoSapiens	A0201_CINGVCWTV	test	0	4	Public TCRs with undetermined specificities
CAETPSTGSSASKIIF	CASSPGRETQYF	TRAV13-2	TRAJ3	TRBV18	TRBJ2-5	HomoSapiens	A0201_CINGVCWTV	test	0	4	Public TCRs with undetermined specificities
CAVNDGSNYQLIW	CSASAGGLAGGASTDTQYF	TRAV8-1	TRAJ33	TRBV20-1	TRBJ2-3	HomoSapiens	A0201_CINGVCWTV	test	0	4	Public TCRs with undetermined specificities
CAVRANNNNDMRF	CASTPLPGAPLEQYF	TRAV3	TRAJ43	TRBV5-1	TRBJ2-7	HomoSapiens	A0201_CINGVCWTV	test	0	4	Public TCRs with undetermined specificities
CAVRDSNNARLMF	CASSLKGGGRAPETQYF	TRAV3	TRAJ31	TRBV12-3	TRBJ2-5	HomoSapiens	A0201_CINGVCWTV	test	0	4	Public TCRs with undetermined specificities
CVVSDQASGTYKYIF	CASSLTRGLARNPSRVGELFF	TRAV8-2	TRAJ40	TRBV7-9	TRBJ2-2	HomoSapiens	A0201_CINGVCWTV	test	0	4	Public TCRs with undetermined specificities
CAVGARNNNNDMRF	CASSGTRGLYEQYF	TRAV8-3	TRAJ43	TRBV5-1	TRBJ2-7	HomoSapiens	A0201_CINGVCWTV	test	0	4	Public TCRs with undetermined specificities
CAVSQGGSNYKLTF	CASSLSGTGTDTQYF	TRAV8-4	TRAJ53	TRBV7-3	TRBJ2-3	HomoSapiens	A0201_CINGVCWTV	test	0	4	Public TCRs with undetermined specificities
CAYNCPEPSDSSYKLIF	CASSMLLIQPQHF	TRAV38-2/DV8	TRAJ12	TRBV19	TRBJ1-5	HomoSapiens	A0201_CINGVCWTV	test	0	4	Public TCRs with undetermined specificities
CAMSADNNDMRF	CASSSYTDTQYF	TRAV12-3	TRAJ43	TRBV11-2	TRBJ2-3	HomoSapiens	A0201_CINGVCWTV	test	0	4	Public TCRs with undetermined specificities
CAHQYSGAGSYQLTF	CASADSGGANYGYTF	TRAV24	TRAJ28	TRBV5-1	TRBJ1-2	HomoSapiens	A0201_CINGVCWTV	test	0	4	Public TCRs with undetermined specificities
CAVIYGNNRLAF	CASSPAGGNEKLFF	TRAV8-3	TRAJ7	TRBV4-1	TRBJ1-4	HomoSapiens	A0201_CINGVCWTV	test	0	4	Public TCRs with undetermined specificities
CAVGGSSYKLIF	CASSASWGNTEAFF	TRAV23/DV6	TRAJ12	TRBV5-1	TRBJ1-1	HomoSapiens	A0201_CINGVCWTV	test	0	4	Public TCRs with undetermined specificities
CLLNQAGTALIF	CASSPTGTNTEAFF	TRAV4	TRAJ15	TRBV13	TRBJ1-1	HomoSapiens	A0201_CINGVCWTV	train_paired	1	5	Public Paired Data
CAVQAGSNYQLIW	CASSQRVGLAGKETQYF	TRAV20	TRAJ33	TRBV3-1	TRBJ2-5	HomoSapiens	A0201_CINGVCWTV	train_paired	1	5	Public Paired Data
CLATDKLIF	CASSIPGTWETQYF	TRAV4	TRAJ34	TRBV19	TRBJ2-5	HomoSapiens	A0201_CINGVCWTV	train_paired	1	5	Public Paired Data
CLVGVPNDYKLSF	CASSYSEPEEEFF	TRAV4	TRAJ20	TRBV6-2	TRBJ2-1	HomoSapiens	A0201_CINGVCWTV	train_paired	1	5	Public Paired Data
CLVERNNDMRF	CASSELWGSEPSPLHF	TRAV4	TRAJ43	TRBV6-1	TRBJ1-6	HomoSapiens	A0201_CINGVCWTV	train_paired	1	5	Public Paired Data
CLVGDGPSGGYQKVTF	CASSQSAREHYGYTF	TRAV4	TRAJ13	TRBV3-1	TRBJ1-2	HomoSapiens	A0201_CINGVCWTV	train_paired	1	5	Public Paired Data
CLQGNRDSGQNFVF	CATSSGGTDETQYF	TRAV4	TRAJ26	TRBV24-1	TRBJ2-5	HomoSapiens	A0201_CINGVCWTV	train_paired	1	5	Public Paired Data
CAYRSLDLSGNTPLVF	CASSLYIQGGEQYF	TRAV38-2/DV8	TRAJ29	TRBV27	TRBJ2-7	HomoSapiens	A0201_CINGVCWTV	train_paired	1	5	Public Paired Data
CSTGGGNKLTF	CATSIEGNTGELFF	TRAV5	TRAJ10	TRBV15	TRBJ2-2	HomoSapiens	A0201_CINGVCWTV	train_paired	1	5	Public Paired Data
CAYRNLNSGGYQKVTF	CASSESGRNWDEQFF	TRAV38-2/DV8	TRAJ13	TRBV2	TRBJ2-1	HomoSapiens	A0201_CINGVCWTV	train_paired	1	5	Public Paired Data
CAASARGNQGGKLIF	CASSVDEGNTGELFF	TRAV29/DV5	TRAJ23	TRBV9	TRBJ2-2	HomoSapiens	A0201_CINGVCWTV	train_paired	1	5	Public Paired Data
CLVGATSHYNNAGNMLTF	CASSYKGTQYTEAFF	TRAV4	TRAJ39	TRBV6-5	TRBJ1-1	HomoSapiens	A0201_CINGVCWTV	train_paired	0	5	Public TCRs with undetermined specificities
CAAHVRWGSNYKLTF	CASSEIYGIPNQPQHF	TRAV20	TRAJ53	TRBV6-1	TRBJ1-5	HomoSapiens	A0201_CINGVCWTV	train_paired	0	5	Public TCRs with undetermined specificities
CAVRDVRYKLSF	CASRDAGAGANVLTF	TRAV3	TRAJ20	TRBV6-5	TRBJ2-6	HomoSapiens	A0201_CINGVCWTV	train_paired	0	5	Public TCRs with undetermined specificities
CIFPQKAAGNKLTF	CASGGQGDNSPLHF	TRAV26-1	TRAJ17	TRBV3-1	TRBJ1-6	HomoSapiens	A0201_CINGVCWTV	train_paired	0	5	Public TCRs with undetermined specificities
CAMREGKAAGNKLTF	CASSSSRGASSYEQYF	TRAV14/DV4	TRAJ17	TRBV7-8	TRBJ2-7	HomoSapiens	A0201_CINGVCWTV	train_paired	0	5	Public TCRs with undetermined specificities
CAVGSPGTDSKLTF	CAISESMISPLHF	TRAV8-3	TRAJ44	TRBV10-3	TRBJ1-6	HomoSapiens	A0201_CINGVCWTV	train_paired	0	5	Public TCRs with undetermined specificities
CALRPDNDMRF	CASSGDQGRSYF	TRAV38-2/DV8	TRAJ43	TRBV27	TRBJ2-5	HomoSapiens	A0201_CINGVCWTV	train_paired	0	5	Public TCRs with undetermined specificities
CAVRDFLTDSWGKLQF	CASTNREGSVYGYTF	TRAV3	TRAJ24	TRBV6-2/6-3	TRBJ1-2	HomoSapiens	A0201_CINGVCWTV	train_paired	0	5	Public TCRs with undetermined specificities
CAVSVPSGGSYIPTF	CASSLVGPTGTEAFF	TRAV1-2	TRAJ6	TRBV5-1	TRBJ1-1	HomoSapiens	A0201_CINGVCWTV	train_paired	0	5	Public TCRs with undetermined specificities
CIVRDGVQGAQKLVF	CASSECGTPNSPLHF	TRAV26-1	TRAJ54	TRBV10-1	TRBJ1-6	HomoSapiens	A0201_CINGVCWTV	train_paired	0	5	Public TCRs with undetermined specificities
CAMNTGNTPLVF	CASSLYPRSTDTQYF	TRAV12-3	TRAJ29	TRBV5-6	TRBJ2-3	HomoSapiens	A0201_CINGVCWTV	train_paired	0	5	Public TCRs with undetermined specificities
CAVGEKAAGKKITF	CASSLPDRGRETQYF	TRAV8-3	TRAJ17	TRBV7-9	TRBJ2-5	HomoSapiens	A0201_CINGVCWTV	train_paired	0	5	Public TCRs with undetermined specificities
CAVESHTGANSKLTF	CASSLGQGNTEAFF	TRAV22	TRAJ56	TRBV7-9	TRBJ1-1	HomoSapiens	A0201_CINGVCWTV	train_paired	0	5	Public TCRs with undetermined specificities
CALDFSGGYNKLIF	CASRLGRNTEAFF	TRAV6	TRAJ4	TRBV5-4	TRBJ1-1	HomoSapiens	A0201_CINGVCWTV	train_paired	0	5	Public TCRs with undetermined specificities
CAMGAGSGGYNKLIF	CAWSRQQAFF	TRAV14/DV4	TRAJ4	TRBV30	TRBJ1-1	HomoSapiens	A0201_CINGVCWTV	train_paired	0	5	Public TCRs with undetermined specificities
CATVSSYGNKLVF	CSASPPDRVSGYTF	TRAV17	TRAJ47	TRBV20-1	TRBJ1-2	HomoSapiens	A0201_CINGVCWTV	train_paired	0	5	Public TCRs with undetermined specificities
CLVRGPNTGRRALTF	CATQGYRGTGELFF	TRAV4	TRAJ5	TRBV5-4	TRBJ2-2	HomoSapiens	A0201_CINGVCWTV	train_paired	0	5	Public TCRs with undetermined specificities
CAASTGGGSTLGRLYF	CASSSLRTGVYNEQFF	TRAV23/DV6	TRAJ18	TRBV5-8	TRBJ2-1	HomoSapiens	A0201_CINGVCWTV	train_paired	0	5	Public TCRs with undetermined specificities
CAASPFYGGATNKLIF	CASSQLGQAINSPLHF	TRAV13-1	TRAJ32	TRBV4-3	TRBJ1-6	HomoSapiens	A0201_CINGVCWTV	train_paired	0	5	Public TCRs with undetermined specificities
CALYLYSGAGSYQLTF	CSARDTRGTSGTDTQYF	TRAV19	TRAJ28	TRBV20-1	TRBJ2-3	HomoSapiens	A0201_CINGVCWTV	train_paired	0	5	Public TCRs with undetermined specificities
CALIQTGANNLFF	CASSVFGAGELFF	TRAV19	TRAJ36	TRBV5-5	TRBJ2-2	HomoSapiens	A0201_CINGVCWTV	train_paired	0	5	Public TCRs with undetermined specificities
CAGPRYNARLMF	CASSLEDSYEQYF	TRAV25	TRAJ31	TRBV7-7	TRBJ2-7	HomoSapiens	A0201_CINGVCWTV	train_paired	0	5	Public TCRs with undetermined specificities
CAVGGGSQGNLIF	CASSEFELSGGYEQYF	TRAV21	TRAJ42	TRBV25-1	TRBJ2-7	HomoSapiens	A0201_CINGVCWTV	train_paired	0	5	Public TCRs with undetermined specificities
CAEISGNTPLVF	CASSRDDQPQHF	TRAV13-2	TRAJ29	TRBV7-9	TRBJ1-5	HomoSapiens	A0201_CINGVCWTV	train_paired	0	5	Public TCRs with undetermined specificities
CIVRFFDNTDKLIF	CASSERKGFGSPLHF	TRAV26-1	TRAJ34	TRBV2	TRBJ1-6	HomoSapiens	A0201_CINGVCWTV	train_paired	0	5	Public TCRs with undetermined specificities
CAASSVGLTF	CASSPGQAGTEAFF	TRAV13-1	TRAJ45	TRBV18	TRBJ1-1	HomoSapiens	A0201_CINGVCWTV	train_paired	0	5	Public TCRs with undetermined specificities
CASRISGGYNKLIF	CASRLLQYPESGYTF	TRAV8-3	TRAJ4	TRBV3-1	TRBJ1-2	HomoSapiens	A0201_CINGVCWTV	train_paired	0	5	Public TCRs with undetermined specificities
CAVPRDDNNDMRF	CASSLEHPWAKETQYF	TRAV39	TRAJ43	TRBV7-9	TRBJ2-5	HomoSapiens	A0201_CINGVCWTV	train_paired	0	5	Public TCRs with undetermined specificities
CAEGGMFSGGYNKLIF	CASSEFQSSYNEQFF	TRAV5	TRAJ4	TRBV6-1	TRBJ2-1	HomoSapiens	A0201_CINGVCWTV	train_paired	0	5	Public TCRs with undetermined specificities
CLVGLTYGQNFVF	CATSEAGTGGGINEQFF	TRAV4	TRAJ26	TRBV24-1	TRBJ2-1	HomoSapiens	A0201_CINGVCWTV	train_paired	0	5	Public TCRs with undetermined specificities
CAVMGDSSYKLIF	CASSQLQREYNEQFF	TRAV12-2	TRAJ12	TRBV18	TRBJ2-1	HomoSapiens	A0201_CINGVCWTV	train_paired	0	5	Public TCRs with undetermined specificities
CASLHQGAQKLVF	CASSGTGDNEAFF	TRAV12-3	TRAJ54	TRBV2	TRBJ1-1	HomoSapiens	A0201_CINGVCWTV	train_paired	0	5	Public TCRs with undetermined specificities
CVVTLAGYNFNKFYF	CASTFPISRRDTDTQYF	TRAV8-2	TRAJ21	TRBV2	TRBJ2-3	HomoSapiens	A0201_CINGVCWTV	train_paired	0	5	Public TCRs with undetermined specificities
CALGPLGFGNVLHC	CASSLAGRGTHGYTF	TRAV6	TRAJ35	TRBV7-8	TRBJ1-2	HomoSapiens	A0201_CINGVCWTV	train_paired	0	5	Public TCRs with undetermined specificities
CAVSSAGNQGGKLIF	CASSQEGGTDNYGYTF	TRAV8-6	TRAJ23	TRBV4-2	TRBJ1-2	HomoSapiens	A0201_CINGVCWTV	train_paired	0	5	Public TCRs with undetermined specificities
CAVNGPSSNTGKLIF	CASSRYGDGPYNEQFF	TRAV8-1	TRAJ37	TRBV14	TRBJ2-1	HomoSapiens	A0201_CINGVCWTV	train_paired	0	5	Public TCRs with undetermined specificities
CAVLSYGGSQGNLIF	CASSFTQGGTNYGYTF	TRAV21	TRAJ42	TRBV28	TRBJ1-2	HomoSapiens	A0201_CINGVCWTV	train_paired	0	5	Public TCRs with undetermined specificities
CAVMTTGGYQKVTF	CASCRSRAGSAGELFF	TRAV8-4	TRAJ13	TRBV12-3	TRBJ2-2	HomoSapiens	A0201_CINGVCWTV	train_paired	0	5	Public TCRs with undetermined specificities
CAVTFLLIQGAQKLVF	CASSFPDTEAFF	TRAV12-2	TRAJ54	TRBV7-6	TRBJ1-1	HomoSapiens	A0201_CINGVCWTV	train_paired	0	5	Public TCRs with undetermined specificities
CAVRTYFGNEKLTF	CATSDSPTGTSGRARYNEQFF	TRAV8-4	TRAJ48	TRBV24-1	TRBJ2-1	HomoSapiens	A0201_CINGVCWTV	train_paired	0	5	Public TCRs with undetermined specificities
CAVRETLLGGGYNKLIF	CSATKPGQGYGELFF	TRAV3	TRAJ4	TRBV20-1	TRBJ2-2	HomoSapiens	A0201_CINGVCWTV	train_paired	0	5	Public TCRs with undetermined specificities
CAVDKVNAGGTSYGKLTF	CASREGTGGAEKLFF	TRAV39	TRAJ52	TRBV6-1	TRBJ1-4	HomoSapiens	A0201_CINGVCWTV	train_paired	0	5	Public TCRs with undetermined specificities
CAMRGRGGFGNVLHC	CAIRGVGNTEAFF	TRAV14/DV4	TRAJ35	TRBV10-3	TRBJ1-1	HomoSapiens	A0201_CINGVCWTV	train_paired	0	5	Public TCRs with undetermined specificities
CAVVLGFGNVLHC	CASSQVRESGDEQFF	TRAV41	TRAJ35	TRBV3-1	TRBJ2-1	HomoSapiens	A0201_CINGVCWTV	train_paired	0	5	Public TCRs with undetermined specificities
CAMRDYPIGDGQKLLF	CASSPFHEKLFF	TRAV14/DV4	TRAJ16	TRBV13	TRBJ1-4	HomoSapiens	A0201_CINGVCWTV	train_paired	0	5	Public TCRs with undetermined specificities
CVVSDRAYKLSF	CASRHIDRGGTEAFF	TRAV8-2	TRAJ20	TRBV5-1	TRBJ1-1	HomoSapiens	A0201_CINGVCWTV	train_paired	0	5	Public TCRs with undetermined specificities
CAVYPYSGAGSYQLTF	CAISEGGRETQYF	TRAV8-1	TRAJ28	TRBV10-3	TRBJ2-5	HomoSapiens	A0201_CINGVCWTV	train_paired	0	5	Public TCRs with undetermined specificities
CAGQEINYGGSQGNLIF	CASTSVRTLANEQFF	TRAV35	TRAJ42	TRBV27	TRBJ2-1	HomoSapiens	A0201_CINGVCWTV	train_paired	0	5	Public TCRs with undetermined specificities
CAVATNTDKLIF	CASSLGGSGTSGPAYEQYF	TRAV41	TRAJ34	TRBV5-5	TRBJ2-7	HomoSapiens	A0201_CINGVCWTV	train_paired	0	5	Public TCRs with undetermined specificities
CAAGLDTGRRALTF	CASSGVLRGEQFF	TRAV23/DV6	TRAJ5	TRBV5-1	TRBJ2-1	HomoSapiens	A0201_CINGVCWTV	train_paired	0	5	Public TCRs with undetermined specificities
CAVQPLSGGYQKVTF	CSGGGWTQETQYF	TRAV20	TRAJ13	TRBV29-1	TRBJ2-5	HomoSapiens	A0201_CINGVCWTV	train_paired	0	5	Public TCRs with undetermined specificities
CAFIPKTSGSRLTF	CASSLKEKLFF	TRAV38-1	TRAJ58	TRBV11-2	TRBJ1-4	HomoSapiens	A0201_CINGVCWTV	train_paired	0	5	Public TCRs with undetermined specificities
CVVNFFSGSARQLTF	CASSPDRDSSYEQYF	TRAV12-1	TRAJ22	TRBV5-4	TRBJ2-7	HomoSapiens	A0201_CINGVCWTV	train_paired	0	5	Public TCRs with undetermined specificities
CASRSEGGKLIF	CSADAFGANVLTF	TRAV38-1	TRAJ23	TRBV20-1	TRBJ2-6	HomoSapiens	A0201_CINGVCWTV	train_paired	0	5	Public TCRs with undetermined specificities
CAVRIGGSTLGRLYF	CASRGSGGADTQYF	TRAV1-1	TRAJ18	TRBV6-5	TRBJ2-3	HomoSapiens	A0201_CINGVCWTV	train_paired	0	5	Public TCRs with undetermined specificities
CAAPIGGATNKLIF	CASIISEGGEQYF	TRAV1-2	TRAJ32	TRBV10-2	TRBJ2-7	HomoSapiens	A0201_CINGVCWTV	train_paired	0	5	Public TCRs with undetermined specificities
CAVIGDSGNTPLVF	CSARPSTARYQPQHF	TRAV1-2	TRAJ29	TRBV20-1	TRBJ1-5	HomoSapiens	A0201_CINGVCWTV	train_paired	0	5	Public TCRs with undetermined specificities
CAGLSWGSQGNLIF	CASSLANEKLFF	TRAV35	TRAJ42	TRBV7-2	TRBJ1-4	HomoSapiens	A0201_CINGVCWTV	train_paired	0	5	Public TCRs with undetermined specificities
CAVVSRGDYKLSF	CASSTWTGFNYGYTF	TRAV2	TRAJ20	TRBV7-9	TRBJ1-2	HomoSapiens	A0201_CINGVCWTV	train_paired	0	5	Public TCRs with undetermined specificities
CAVQAGSNSGNALNF	CASSLTSGGNTGELFF	TRAV20	TRAJ41	TRBV5-6	TRBJ2-2	HomoSapiens	A0201_CINGVCWTV	train_paired	0	5	Public TCRs with undetermined specificities
CAAPEDNQAGTALIF	CASSLVTAYEQYF	TRAV13-1	TRAJ15	TRBV11-3	TRBJ2-7	HomoSapiens	A0201_CINGVCWTV	train_paired	0	5	Public TCRs with undetermined specificities
CAMRLREYGNKLVF	CSARASSSYEQYF	TRAV14/DV4	TRAJ47	TRBV20-1	TRBJ2-7	HomoSapiens	A0201_CINGVCWTV	train_paired	0	5	Public TCRs with undetermined specificities
CAGHRGGSKGNLIF	CASSLIMGVGELFF	TRAV35	TRAJ42	TRBV12-4	TRBJ2-2	HomoSapiens	A0201_CINGVCWTV	train_paired	0	5	Public TCRs with undetermined specificities
CAVPAAGNMLTF	CASSVEGTGNTIYF	TRAV2	TRAJ39	TRBV9	TRBJ1-3	HomoSapiens	A0201_CINGVCWTV	train_paired	0	5	Public TCRs with undetermined specificities
CAGRPHPAASKLTF	CASSPSQRAYYGYTF	TRAV25	TRAJ44	TRBV28	TRBJ1-2	HomoSapiens	A0201_CINGVCWTV	train_paired	0	5	Public TCRs with undetermined specificities
CAVQARFGNEKLTF	CASSPLGGSTGELFF	TRAV20	TRAJ48	TRBV9	TRBJ2-2	HomoSapiens	A0201_CINGVCWTV	train_paired	0	5	Public TCRs with undetermined specificities
CVVSEIGASKIIF	CASSGQGYEQYF	TRAV8-2	TRAJ3	TRBV7-9	TRBJ2-7	HomoSapiens	A0201_CINGVCWTV	train_paired	0	5	Public TCRs with undetermined specificities
CAENPVGGFQKLVF	CASSERTTYQETQYF	TRAV13-2	TRAJ8	TRBV2	TRBJ2-5	HomoSapiens	A0201_CINGVCWTV	train_paired	0	5	Public TCRs with undetermined specificities
CAVNKYNTNAGKSTF	CASSLGVRQGSGNTIYF	TRAV8-1	TRAJ27	TRBV5-1	TRBJ1-3	HomoSapiens	A0201_CINGVCWTV	train_paired	0	5	Public TCRs with undetermined specificities
CAVRPWDGYKLSF	CASSPTFTSGQKSGYTF	TRAV21	TRAJ20	TRBV19	TRBJ1-2	HomoSapiens	A0201_CINGVCWTV	train_paired	0	5	Public TCRs with undetermined specificities
CAVRASGGSYIPTF	CASSLAPDEKLFF	TRAV3	TRAJ6	TRBV11-2	TRBJ1-4	HomoSapiens	A0201_CINGVCWTV	train_paired	0	5	Public TCRs with undetermined specificities
CAVSDKSRGDMRF	CASSLGPLSRETQYF	TRAV8-4	TRAJ43	TRBV11-1	TRBJ2-5	HomoSapiens	A0201_CINGVCWTV	train_paired	0	5	Public TCRs with undetermined specificities
CALSDPGGSWGKLQF	CASSRGPNTGELFF	TRAV9-2	TRAJ24	TRBV9	TRBJ2-2	HomoSapiens	A0201_CINGVCWTV	train_paired	0	5	Public TCRs with undetermined specificities
CAPGNPDKLIF	CASTSRARVQPQHF	TRAV21	TRAJ34	TRBV28	TRBJ1-5	HomoSapiens	A0201_CINGVCWTV	train_paired	0	5	Public TCRs with undetermined specificities
CAALDARLMF	CASSVDDTLTPEKLFF	TRAV29/DV5	TRAJ31	TRBV9	TRBJ1-4	HomoSapiens	A0201_CINGVCWTV	train_paired	0	5	Public TCRs with undetermined specificities
CATDTRGGATNKLIF	CASKEDRSAGANVLTF	TRAV17	TRAJ32	TRBV2	TRBJ2-6	HomoSapiens	A0201_CINGVCWTV	train_paired	0	5	Public TCRs with undetermined specificities
CAENFAGGGADGLTF	CASSPGLADGYTF	TRAV13-2	TRAJ45	TRBV5-5	TRBJ1-2	HomoSapiens	A0201_CINGVCWTV	train_paired	0	5	Public TCRs with undetermined specificities
CVVNPSNSLPKAAGNKLTF	CASSLAGISNTEAFF	TRAV12-1	TRAJ17	TRBV7-9	TRBJ1-1	HomoSapiens	A0201_CINGVCWTV	train_paired	0	5	Public TCRs with undetermined specificities
CAVSQDSGGSNYKLTF	CASSTIGGRTEAFF	TRAV41	TRAJ53	TRBV19	TRBJ1-1	HomoSapiens	A0201_CINGVCWTV	train_paired	0	5	Public TCRs with undetermined specificities
CAYSAGGYQKVTF	CASSYPDAGLADYEQFF	TRAV38-2/DV8	TRAJ13	TRBV6-2/6-3	TRBJ2-1	HomoSapiens	A0201_CINGVCWTV	train_paired	0	5	Public TCRs with undetermined specificities
CALPQPNGAQKLVF	CASSEGTGGYQPQHF	TRAV19	TRAJ54	TRBV6-1	TRBJ1-5	HomoSapiens	A0201_CINGVCWTV	train_paired	0	5	Public TCRs with undetermined specificities
CAAGITGGGNKLTF	CASSSRGQGFWEQYF	TRAV13-1	TRAJ10	TRBV13	TRBJ2-7	HomoSapiens	A0201_CINGVCWTV	train_paired	0	5	Public TCRs with undetermined specificities
CARTPNTDKLIF	CASSLAGGPQYTQYF	TRAV1-1	TRAJ34	TRBV7-2	TRBJ2-3	HomoSapiens	A0201_CINGVCWTV	train_paired	0	5	Public TCRs with undetermined specificities
CAVTPNSGNTPLVF	CASSSTGGLETQYF	TRAV21	TRAJ29	TRBV12-4	TRBJ2-5	HomoSapiens	A0201_CINGVCWTV	train_paired	0	5	Public TCRs with undetermined specificities
CAPREGSFQKLVF	CASRDSGEETQYF	TRAV20	TRAJ8	TRBV6-2/6-3	TRBJ2-5	HomoSapiens	A0201_CINGVCWTV	train_paired	0	5	Public TCRs with undetermined specificities
CAMMKGGNQFYF	CASSRGTEPRETQYF	TRAV12-3	TRAJ49	TRBV5-5	TRBJ2-5	HomoSapiens	A0201_CINGVCWTV	train_paired	0	5	Public TCRs with undetermined specificities
CAHALLDGGSKGNLIF	CASSVDGGSSYEQYF	TRAV13-2	TRAJ42	TRBV9	TRBJ2-7	HomoSapiens	A0201_CINGVCWTV	train_paired	0	5	Public TCRs with undetermined specificities
CVVNKGGKLIF	CASYQDTQYF	TRAV12-1	TRAJ23	TRBV10-2	TRBJ2-3	HomoSapiens	A0201_CINGVCWTV	train_paired	0	5	Public TCRs with undetermined specificities
CAASIASNYQLIW	CATRQISGTSCFF	TRAV13-1	TRAJ33	TRBV6-5	TRBJ1-1	HomoSapiens	A0201_CINGVCWTV	train_paired	0	5	Public TCRs with undetermined specificities
CALSDLTDSWGKLQF	CASSKDRGAETQYF	TRAV19	TRAJ24	TRBV2	TRBJ2-5	HomoSapiens	A0201_CINGVCWTV	train_paired	0	5	Public TCRs with undetermined specificities
CAVRDLKGFQKLVF	CASGMEALEAFF	TRAV1-1	TRAJ8	TRBV2	TRBJ1-1	HomoSapiens	A0201_CINGVCWTV	train_paired	0	5	Public TCRs with undetermined specificities
CAVSDPLHTSGGSYIPTF	CASSQGGMGTGLPNTEAFF	TRAV8-6	TRAJ6	TRBV4-1	TRBJ1-1	HomoSapiens	A0201_CINGVCWTV	train_paired	0	5	Public TCRs with undetermined specificities
CAMRKHTGFQKLVF	CASSFLRRGPRFDEQFF	TRAV14/DV4	TRAJ8	TRBV27	TRBJ2-1	HomoSapiens	A0201_CINGVCWTV	train_paired	0	5	Public TCRs with undetermined specificities
CAGLNTGGFKTIF	CASRFGMNTEAFF	TRAV22	TRAJ9	TRBV14	TRBJ1-1	HomoSapiens	A0201_CINGVCWTV	train_paired	0	5	Public TCRs with undetermined specificities
CALRINTGGFKTIF	CASRVNYNSPLHF	TRAV8-4	TRAJ9	TRBV11-2	TRBJ1-6	HomoSapiens	A0201_CINGVCWTV	train_paired	0	5	Public TCRs with undetermined specificities
CALSDASGGSYIPTF	CASSGRGEAFF	TRAV19	TRAJ6	TRBV12-3	TRBJ1-1	HomoSapiens	A0201_CINGVCWTV	train_paired	0	5	Public TCRs with undetermined specificities
CAFMKPIYGGSQGNLIF	CASSGTRGYNEQFF	TRAV38-1	TRAJ42	TRBV2	TRBJ2-1	HomoSapiens	A0201_CINGVCWTV	train_paired	0	5	Public TCRs with undetermined specificities
CVVIPTGNQFYF	CASSVEGQGGDEQFF	TRAV10	TRAJ49	TRBV9	TRBJ2-1	HomoSapiens	A0201_CINGVCWTV	train_paired	0	5	Public TCRs with undetermined specificities
CAVPERDSSYKLIF	CATTDQGTDTQYF	TRAV1-2	TRAJ12	TRBV28	TRBJ2-3	HomoSapiens	A0201_CINGVCWTV	train_paired	0	5	Public TCRs with undetermined specificities
CAFMVTNTGNQFYF	CATSREIGGYTF	TRAV38-1	TRAJ49	TRBV15	TRBJ1-2	HomoSapiens	A0201_CINGVCWTV	train_paired	0	5	Public TCRs with undetermined specificities
CAAAHSGGYNKLIF	CASTSGGLDTEAFF	TRAV23/DV6	TRAJ4	TRBV28	TRBJ1-1	HomoSapiens	A0201_CINGVCWTV	train_paired	0	5	Public TCRs with undetermined specificities
CVVNMEMAGNQFYF	CASSFGQGNYGYTF	TRAV12-1	TRAJ49	TRBV7-2	TRBJ1-2	HomoSapiens	A0201_CINGVCWTV	train_paired	0	5	Public TCRs with undetermined specificities
CAVNEESNSGYALNF	CASSPLGLADLQFF	TRAV12-2	TRAJ41	TRBV27	TRBJ2-1	HomoSapiens	A0201_CINGVCWTV	train_paired	0	5	Public TCRs with undetermined specificities
CAYCVNDYKLSF	CASSLGGGTANTGELFF	TRAV38-2/DV8	TRAJ20	TRBV5-1	TRBJ2-2	HomoSapiens	A0201_CINGVCWTV	train_paired	0	5	Public TCRs with undetermined specificities
CATRFYGQNFVF	CASGFRSGTRYGYTF	TRAV17	TRAJ26	TRBV12-5	TRBJ1-2	HomoSapiens	A0201_CINGVCWTV	train_paired	0	5	Public TCRs with undetermined specificities
CAGLVYNFNKFYF	CASSGTGGVRYTF	TRAV12-2	TRAJ21	TRBV12-4	TRBJ1-2	HomoSapiens	A0201_CINGVCWTV	train_paired	0	5	Public TCRs with undetermined specificities
CALDQAGTALIF	CANSLEENQPQHF	TRAV9-2	TRAJ15	TRBV6-1	TRBJ1-5	HomoSapiens	A0201_CINGVCWTV	train_paired	0	5	Public TCRs with undetermined specificities
CAASAWPRDDKIIF	CASSLGKVDSGANVLTF	TRAV29/DV5	TRAJ30	TRBV11-3	TRBJ2-6	HomoSapiens	A0201_CINGVCWTV	train_paired	0	5	Public TCRs with undetermined specificities
CALSDQGRGNTPLVF	CASSSAGGGVLFGDTQYF	TRAV9-2	TRAJ29	TRBV6-2/6-3	TRBJ2-3	HomoSapiens	A0201_CINGVCWTV	train_paired	0	5	Public TCRs with undetermined specificities
CATAAQHTGTASKLTF	CASSLDRYETQYF	TRAV17	TRAJ44	TRBV5-1	TRBJ2-5	HomoSapiens	A0201_CINGVCWTV	train_paired	0	5	Public TCRs with undetermined specificities
CLVVTPSGGSYIPTF	CASSARNADTQYF	TRAV4	TRAJ6	TRBV2	TRBJ2-3	HomoSapiens	A0201_CINGVCWTV	train_unpaired	1	NA	Public Unpaired Data
CLVGEPTGGFKTIF	CASSLTCDRTHSVYGYTF	TRAV4	TRAJ9	TRBV7-3	TRBJ1-2	HomoSapiens	A0201_CINGVCWTV	train_unpaired	1	NA	Public Unpaired Data
CAGGDNAGNMLTF	CSAWTGSATEAFF	TRAV8-1	TRAJ39	TRBV2	TRBJ1-1	HomoSapiens	A0201_CINGVCWTV	train_unpaired	1	NA	Public Unpaired Data
CALHGGATNKLIF	CASSRFLGSGGAAEQFF	TRAV38-2/DV8	TRAJ32	TRBV3-1	TRBJ2-1	HomoSapiens	A0201_CINGVCWTV	train_unpaired	1	NA	Public Unpaired Data
CAMREGEGRTNFGNEKLTF	CASSQGGDRGDPGDGYTF	TRAV14/DV4	TRAJ48	TRBV5-6	TRBJ1-2	HomoSapiens	A0201_CINGVCWTV	train_unpaired	1	NA	Public Unpaired Data
CGARSGGNHKLTF	CASSLEGLVAVETQYF	TRAV1-1	TRAJ6	TRBV5-1	TRBJ2-5	HomoSapiens	A0201_CINGVCWTV	train_unpaired	1	NA	Public Unpaired Data
CLVGLGGRRVINKLIF	CASSQDLGLLRDTGELFF	TRAV4	TRAJ32	TRBV3-1	TRBJ2-2	HomoSapiens	A0201_CINGVCWTV	train_unpaired	1	NA	Public Unpaired Data
CLVDENTGNQFYF	CASSPGTSDPANYGYTF	TRAV4	TRAJ49	TRBV27	TRBJ1-2	HomoSapiens	A0201_CINGVCWTV	train_unpaired	1	NA	Public Unpaired Data
CALIPISIRGAGNNRKLIW	CASSPEQGPLEAFF	TRAV9-2	TRAJ38	TRBV4-2	TRBJ1-1	HomoSapiens	A0201_CINGVCWTV	train_unpaired	1	NA	Public Unpaired Data
CAASARGSSGDKLTF	CATSEPAGLAGGNNEQFF	TRAV29/DV5	TRAJ46	TRBV24-1	TRBJ2-1	HomoSapiens	A0201_CINGVCWTV	train_unpaired	1	NA	Public Unpaired Data
CVVISNSGGYQKVTF	CASSQEVAHWGEQYF	TRAV12-1	TRAJ13	TRBV3-1	TRBJ2-7	HomoSapiens	A0201_CINGVCWTV	train_unpaired	1	NA	Public Unpaired Data
CAVYALNF	CASSLATSGNQETQYF	TRAV39	TRAJ41	TRBV5-1	TRBJ2-5	HomoSapiens	A0201_CINGVCWTV	train_unpaired	0	NA	Public TCRs with undetermined specificities
CAKTGANNLFF	CASSEGLGKETQYF	TRAV5	TRAJ36	TRBV6-1	TRBJ2-5	HomoSapiens	A0201_CINGVCWTV	train_unpaired	0	NA	Public TCRs with undetermined specificities
CAFQGGSEKLVF	CAASYQPQHF	TRAV20	TRAJ57	TRBV6-1	TRBJ1-5	HomoSapiens	A0201_CINGVCWTV	train_unpaired	0	NA	Public TCRs with undetermined specificities
CVVRTRNYGQNFVF	CASSYNRDSPYGYTF	TRAV8-2	TRAJ26	TRBV6-5	TRBJ1-2	HomoSapiens	A0201_CINGVCWTV	train_unpaired	0	NA	Public TCRs with undetermined specificities
CAAISTDSWGKLQF	CASSYRGYEQFF	TRAV29/DV5	TRAJ24	TRBV6-5	TRBJ2-1	HomoSapiens	A0201_CINGVCWTV	train_unpaired	0	NA	Public TCRs with undetermined specificities
CAVEGINAGNMLTF	CAWTGTPMNTEAFF	TRAV2	TRAJ39	TRBV30	TRBJ1-1	HomoSapiens	A0201_CINGVCWTV	train_unpaired	0	NA	Public TCRs with undetermined specificities
CALMDSNYQLIW	CASRFGEALVPYEQYF	TRAV19	TRAJ33	TRBV28	TRBJ2-7	HomoSapiens	A0201_CINGVCWTV	train_unpaired	0	NA	Public TCRs with undetermined specificities
CAVILHNAGNMLTF	CASSQSTVGEQFF	TRAV8-2	TRAJ39	TRBV16	TRBJ2-1	HomoSapiens	A0201_CINGVCWTV	train_unpaired	0	NA	Public TCRs with undetermined specificities
CAFERRGSNYKLTF	CASSVGTGANQPQHF	TRAV24	TRAJ53	TRBV9	TRBJ1-5	HomoSapiens	A0201_CINGVCWTV	train_unpaired	0	NA	Public TCRs with undetermined specificities
CAVRNSYSGTYKYIF	CASSSAGASINEQFF	TRAV1-2	TRAJ40	TRBV6-2/6-3	TRBJ2-1	HomoSapiens	A0201_CINGVCWTV	train_unpaired	0	NA	Public TCRs with undetermined specificities
CACWSSASKIIF	CASSLVTHNNEQFF	TRAV1-1	TRAJ3	TRBV5-6	TRBJ2-1	HomoSapiens	A0201_CINGVCWTV	train_unpaired	0	NA	Public TCRs with undetermined specificities
CAAIWNTGKLIF	CASSLDREIGGELFF	TRAV29/DV5	TRAJ37	TRBV5-4	TRBJ2-2	HomoSapiens	A0201_CINGVCWTV	train_unpaired	0	NA	Public TCRs with undetermined specificities
CAVLNTGGFKTIF	CASTPSSTYNEQFF	TRAV8-3	TRAJ9	TRBV2	TRBJ2-1	HomoSapiens	A0201_CINGVCWTV	train_unpaired	0	NA	Public TCRs with undetermined specificities
CAVQRTGNTPLVF	CASSPQGYNYNEQFF	TRAV20	TRAJ29	TRBV12-3	TRBJ2-1	HomoSapiens	A0201_CINGVCWTV	train_unpaired	0	NA	Public TCRs with undetermined specificities
CAVSKAVGNTDKLIF	CASSLPGVPEAFF	TRAV8-4	TRAJ34	TRBV5-1	TRBJ1-1	HomoSapiens	A0201_CINGVCWTV	train_unpaired	0	NA	Public TCRs with undetermined specificities
CIGARNNNARLMF	CSASRVGNTEAFF	TRAV26-1	TRAJ31	TRBV20-1	TRBJ1-1	HomoSapiens	A0201_CINGVCWTV	train_unpaired	0	NA	Public TCRs with undetermined specificities
CAFMKGRDSSNTGKLIF	CASSGGQISPYGYTF	TRAV38-1	TRAJ37	TRBV5-1	TRBJ1-2	HomoSapiens	A0201_CINGVCWTV	train_unpaired	0	NA	Public TCRs with undetermined specificities
CATEPRTGNQFYF	CASSHPRGLAGGLRHTQYF	TRAV17	TRAJ49	TRBV4-3	TRBJ2-3	HomoSapiens	A0201_CINGVCWTV	train_unpaired	0	NA	Public TCRs with undetermined specificities
CAVRRGSARQLTF	CASSPRTSGGTYEQYF	TRAV1-1	TRAJ22	TRBV5-5	TRBJ2-7	HomoSapiens	A0201_CINGVCWTV	train_unpaired	0	NA	Public TCRs with undetermined specificities
CAASTRGGADGLTF	CASSVGDRNPGANVLTF	TRAV23/DV6	TRAJ45	TRBV9	TRBJ2-6	HomoSapiens	A0201_CINGVCWTV	train_unpaired	0	NA	Public TCRs with undetermined specificities
CAESWGGNKLVF	CASSFNRGSEQFF	TRAV5	TRAJ47	TRBV7-2	TRBJ2-1	HomoSapiens	A0201_CINGVCWTV	train_unpaired	0	NA	Public TCRs with undetermined specificities
CAASMGGGFGNVLHC	CASSLRFWAEGDQPQHF	TRAV13-1	TRAJ35	TRBV27	TRBJ1-5	HomoSapiens	A0201_CINGVCWTV	train_unpaired	0	NA	Public TCRs with undetermined specificities
CILFLRGSQGNLIF	CASSQNQGRYTF	TRAV26-2	TRAJ42	TRBV14	TRBJ1-2	HomoSapiens	A0201_CINGVCWTV	train_unpaired	0	NA	Public TCRs with undetermined specificities
CAVRDMPNSGGYQKVTF	CASSFLNSGKDEFF	TRAV3	TRAJ13	TRBV5-8	TRBJ2-1	HomoSapiens	A0201_CINGVCWTV	train_unpaired	0	NA	Public TCRs with undetermined specificities
CAASKNTDKLIF	CASSFGRGVSDTQYF	TRAV13-1	TRAJ34	TRBV28	TRBJ2-3	HomoSapiens	A0201_CINGVCWTV	train_unpaired	0	NA	Public TCRs with undetermined specificities
CAVTGPLRFKTIF	CASSPVQETQYF	TRAV8-6	TRAJ9	TRBV6-6	TRBJ2-5	HomoSapiens	A0201_CINGVCWTV	train_unpaired	0	NA	Public TCRs with undetermined specificities
CALVGSNFGNEKLTF	CASTSWDRGAGELFF	TRAV9-2	TRAJ48	TRBV27	TRBJ2-2	HomoSapiens	A0201_CINGVCWTV	train_unpaired	0	NA	Public TCRs with undetermined specificities
CAENALWAGGYQKVTF	CASSLGGTGTGELFF	TRAV13-2	TRAJ13	TRBV12-4	TRBJ2-2	HomoSapiens	A0201_CINGVCWTV	train_unpaired	0	NA	Public TCRs with undetermined specificities
CLVGAPVYNQGGKLIF	CASSYWTNEKLFF	TRAV4	TRAJ23	TRBV13	TRBJ1-4	HomoSapiens	A0201_CINGVCWTV	train_unpaired	0	NA	Public TCRs with undetermined specificities
CAEWTGPTGGFKTIF	CASSLDREGGYTF	TRAV13-2	TRAJ9	TRBV7-3	TRBJ1-2	HomoSapiens	A0201_CINGVCWTV	train_unpaired	0	NA	Public TCRs with undetermined specificities
CADLDLGFGNVLHC	CSVGNPPGTDYRYGYTF	TRAV25	TRAJ35	TRBV29-1	TRBJ1-2	HomoSapiens	A0201_CINGVCWTV	train_unpaired	0	NA	Public TCRs with undetermined specificities
CAIDPDSSYKLIF	CASSLISRWDRYQETQYF	TRAV14/DV4	TRAJ12	TRBV11-3	TRBJ2-5	HomoSapiens	A0201_CINGVCWTV	train_unpaired	0	NA	Public TCRs with undetermined specificities
CAAYFLSTDSWGKLQF	CASSQEGTVPGELFF	TRAV21	TRAJ24	TRBV4-1	TRBJ2-2	HomoSapiens	A0201_CINGVCWTV	train_unpaired	0	NA	Public TCRs with undetermined specificities
CAEINGGYQKVTF	CSAVAPLGGDEQFF	TRAV5	TRAJ13	TRBV29-1	TRBJ2-1	HomoSapiens	A0201_CINGVCWTV	train_unpaired	0	NA	Public TCRs with undetermined specificities
CALRPGNKLVF	CASSLVEGGVNGYTF	TRAV16	TRAJ47	TRBV9	TRBJ1-2	HomoSapiens	A0201_CINGVCWTV	train_unpaired	0	NA	Public TCRs with undetermined specificities
CAMTTISSGSARQLTF	CASSKGTTNEKLFF	TRAV12-3	TRAJ22	TRBV5-4	TRBJ1-4	HomoSapiens	A0201_CINGVCWTV	train_unpaired	0	NA	Public TCRs with undetermined specificities
CAASSTGANAGGTSYGKLTF	CASSLGVGTSYGYTF	TRAV29/DV5	TRAJ52	TRBV11-2	TRBJ1-2	HomoSapiens	A0201_CINGVCWTV	train_unpaired	0	NA	Public TCRs with undetermined specificities
CALQGWDNDMRF	CASSDRGGYNEQFF	TRAV24	TRAJ43	TRBV11-2	TRBJ2-1	HomoSapiens	A0201_CINGVCWTV	train_unpaired	0	NA	Public TCRs with undetermined specificities
CAASPKIYNQGGKLIF	CSVAGGSYNEQFF	TRAV29/DV5	TRAJ23	TRBV29-1	TRBJ2-1	HomoSapiens	A0201_CINGVCWTV	train_unpaired	0	NA	Public TCRs with undetermined specificities
CVVNGNSSYKLIF	CASSYQAGIYGYTF	TRAV12-1	TRAJ12	TRBV6-2/6-3	TRBJ1-2	HomoSapiens	A0201_CINGVCWTV	train_unpaired	0	NA	Public TCRs with undetermined specificities
CAEYPNTGNQFYF	CASTSRDRGSRNQPQHF	TRAV13-2	TRAJ49	TRBV19	TRBJ1-5	HomoSapiens	A0201_CINGVCWTV	train_unpaired	0	NA	Public TCRs with undetermined specificities
CAVRPLGGADGLTF	CASSPQPPTGTGANVLTF	TRAV21	TRAJ45	TRBV4-3	TRBJ2-6	HomoSapiens	A0201_CINGVCWTV	train_unpaired	0	NA	Public TCRs with undetermined specificities
CATDSRGRNTGFQKLVF	CATGFAGGRLQYF	TRAV17	TRAJ8	TRBV24-1	TRBJ2-3	HomoSapiens	A0201_CINGVCWTV	train_unpaired	0	NA	Public TCRs with undetermined specificities
CAPEGNNRLAF	CASSYRSSGNTIYF	TRAV22	TRAJ7	TRBV7-2	TRBJ1-3	HomoSapiens	A0201_CINGVCWTV	train_unpaired	0	NA	Public TCRs with undetermined specificities
CLAIDSGTYKYIF	CASSLRGQGDTGELFF	TRAV4	TRAJ40	TRBV5-1	TRBJ2-2	HomoSapiens	A0201_CINGVCWTV	train_unpaired	0	NA	Public TCRs with undetermined specificities
CAVNGKYGGATNKLIF	CASSSMGRGEQYF	TRAV12-2	TRAJ32	TRBV5-4	TRBJ2-7	HomoSapiens	A0201_CINGVCWTV	train_unpaired	0	NA	Public TCRs with undetermined specificities
CATQTKETSGSRLTF	CASSQDSLARFF	TRAV17	TRAJ58	TRBV4-1	TRBJ2-1	HomoSapiens	A0201_CINGVCWTV	train_unpaired	0	NA	Public TCRs with undetermined specificities
CAVCAVTGGGNKLTF	CSASRDSYQPQHF	TRAV8-3	TRAJ10	TRBV20-1	TRBJ1-5	HomoSapiens	A0201_CINGVCWTV	train_unpaired	0	NA	Public TCRs with undetermined specificities
CAAINTGNQFYF	CASSLLGQGASETQYF	TRAV13-1	TRAJ49	TRBV28	TRBJ2-5	HomoSapiens	A0201_CINGVCWTV	train_unpaired	0	NA	Public TCRs with undetermined specificities
CAVQEGSQGNLIF	CSGGPFNEKLFF	TRAV21	TRAJ42	TRBV20-1	TRBJ1-4	HomoSapiens	A0201_CINGVCWTV	train_unpaired	0	NA	Public TCRs with undetermined specificities
CAVSDRGTAGTYKYIF	CASKQGNSGANVLTF	TRAV8-6	TRAJ40	TRBV28	TRBJ2-6	HomoSapiens	A0201_CINGVCWTV	train_unpaired	0	NA	Public TCRs with undetermined specificities
CAVSMNTGFQKLVF	CSARAGFTGELFF	TRAV8-1	TRAJ8	TRBV20-1	TRBJ2-2	HomoSapiens	A0201_CINGVCWTV	train_unpaired	0	NA	Public TCRs with undetermined specificities
CAVRGEYGNKLVF	CASSPRDNYNSPLHF	TRAV3	TRAJ47	TRBV7-8	TRBJ1-6	HomoSapiens	A0201_CINGVCWTV	train_unpaired	0	NA	Public TCRs with undetermined specificities
CAGPLNYGGSQGNLIF	CSAKQDYYEQYF	TRAV35	TRAJ42	TRBV20-1	TRBJ2-7	HomoSapiens	A0201_CINGVCWTV	train_unpaired	0	NA	Public TCRs with undetermined specificities
CALSGSYGFKKFYF	CASTPRGANVLTF	TRAV19	TRAJ21	TRBV27	TRBJ2-6	HomoSapiens	A0201_CINGVCWTV	train_unpaired	0	NA	Public TCRs with undetermined specificities
CAAPASPGGKLIF	CSARGDSSNTDTQYF	TRAV29/DV5	TRAJ23	TRBV20-1	TRBJ2-3	HomoSapiens	A0201_CINGVCWTV	train_unpaired	0	NA	Public TCRs with undetermined specificities
CAASEGGTQGGSEKLVF	CASSLEGGEQFF	TRAV29/DV5	TRAJ57	TRBV5-1	TRBJ2-1	HomoSapiens	A0201_CINGVCWTV	train_unpaired	0	NA	Public TCRs with undetermined specificities
CAAGPPTSGTYKYIF	CAWSGGRGAGGYTF	TRAV13-1	TRAJ40	TRBV30	TRBJ1-2	HomoSapiens	A0201_CINGVCWTV	train_unpaired	0	NA	Public TCRs with undetermined specificities
CAPLRQYNNDMRF	CASSAGNQETQYF	TRAV17	TRAJ43	TRBV5-1	TRBJ2-5	HomoSapiens	A0201_CINGVCWTV	train_unpaired	0	NA	Public TCRs with undetermined specificities
CAMEIIGGGFKTIF	CASSLPGSFGKLFF	TRAV12-3	TRAJ9	TRBV7-2	TRBJ1-4	HomoSapiens	A0201_CINGVCWTV	train_unpaired	0	NA	Public TCRs with undetermined specificities
CATDTLGETSGSRLTF	CASTERGLAKNIQYF	TRAV17	TRAJ58	TRBV11-2	TRBJ2-4	HomoSapiens	A0201_CINGVCWTV	train_unpaired	0	NA	Public TCRs with undetermined specificities
CAGPSGTGNEKLTF	CSALDRGNYEQYF	TRAV25	TRAJ48	TRBV20/OR9-2	TRBJ2-7	HomoSapiens	A0201_CINGVCWTV	train_unpaired	0	NA	Public TCRs with undetermined specificities
CAGRLFFGNEKLTF	CASSYSMVAGGGYEQYF	TRAV27	TRAJ48	TRBV6-6	TRBJ2-7	HomoSapiens	A0201_CINGVCWTV	train_unpaired	0	NA	Public TCRs with undetermined specificities
CLVGPDILTGGGNKLTF	CASRLTAGTYNEQFF	TRAV4	TRAJ10	TRBV12-3	TRBJ2-1	HomoSapiens	A0201_CINGVCWTV	train_unpaired	0	NA	Public TCRs with undetermined specificities
CAFCLLDSNYQLIW	CASSKTGGSTDTQYF	TRAV38-1	TRAJ33	TRBV6-5	TRBJ2-3	HomoSapiens	A0201_CINGVCWTV	train_unpaired	0	NA	Public TCRs with undetermined specificities
CALSSPDKVIF	CAWSGSRGYSEAFF	TRAV17	TRAJ50	TRBV30	TRBJ1-1	HomoSapiens	A0201_CINGVCWTV	train_unpaired	0	NA	Public TCRs with undetermined specificities
CAYRSASRGYFGNEKLTF	CASSSPLAPGELFF	TRAV38-2/DV8	TRAJ48	TRBV28	TRBJ2-2	HomoSapiens	A0201_CINGVCWTV	train_unpaired	0	NA	Public TCRs with undetermined specificities
CAVSTRRTQGAQKLVF	CASSRDGNYGYTF	TRAV8-6	TRAJ54	TRBV6-4	TRBJ1-2	HomoSapiens	A0201_CINGVCWTV	train_unpaired	0	NA	Public TCRs with undetermined specificities
CAAGLYSGGGADGLTF	CSARELGRRADGYTF	TRAV23/DV6	TRAJ45	TRBV20-1	TRBJ1-2	HomoSapiens	A0201_CINGVCWTV	train_unpaired	0	NA	Public TCRs with undetermined specificities
CALLLTGGYQKVTF	CASSLGLHTDTQYF	TRAV6	TRAJ13	TRBV7-8	TRBJ2-3	HomoSapiens	A0201_CINGVCWTV	train_unpaired	0	NA	Public TCRs with undetermined specificities
CALSDLSDKIIF	CASSQVMTGGYGYTF	TRAV9-2	TRAJ30	TRBV4-1	TRBJ1-2	HomoSapiens	A0201_CINGVCWTV	train_unpaired	0	NA	Public TCRs with undetermined specificities
CAIFTGGGNKLTF	CAISLDRVYTEAFF	TRAV14/DV4	TRAJ10	TRBV11-2	TRBJ1-1	HomoSapiens	A0201_CINGVCWTV	train_unpaired	0	NA	Public TCRs with undetermined specificities
CAVTQPYNQGGKLIF	CSAGIPPETQYF	TRAV8-4	TRAJ23	TRBV29-1	TRBJ2-5	HomoSapiens	A0201_CINGVCWTV	train_unpaired	0	NA	Public TCRs with undetermined specificities
CAFMSHSGNTPLVF	CASRLQGANTEAFF	TRAV38-1	TRAJ29	TRBV3-1	TRBJ1-1	HomoSapiens	A0201_CINGVCWTV	train_unpaired	0	NA	Public TCRs with undetermined specificities
CAVKRNNNARLMF	CSVGPIRGTETQYF	TRAV20	TRAJ31	TRBV29-1	TRBJ2-5	HomoSapiens	A0201_CINGVCWTV	train_unpaired	0	NA	Public TCRs with undetermined specificities
CVVYYSGSARQLTF	CASSLGGLAGEGDTQYF	TRAV12-1	TRAJ22	TRBV7-9	TRBJ2-3	HomoSapiens	A0201_CINGVCWTV	train_unpaired	0	NA	Public TCRs with undetermined specificities
CAVCFGGSNYKLTF	CASSQPPTGFSSYNEQFF	TRAV21	TRAJ53	TRBV4-1	TRBJ2-1	HomoSapiens	A0201_CINGVCWTV	train_unpaired	0	NA	Public TCRs with undetermined specificities
CALSDSWTGFQKLVF	CASSQTGGGYGYTF	TRAV9-2	TRAJ8	TRBV19	TRBJ1-2	HomoSapiens	A0201_CINGVCWTV	train_unpaired	0	NA	Public TCRs with undetermined specificities
CAVSDYQLIW	CASSLAEKGGTQYF	TRAV12-2	TRAJ33	TRBV12-4	TRBJ2-3	HomoSapiens	A0201_CINGVCWTV	train_unpaired	0	NA	Public TCRs with undetermined specificities
CAFLGNTGNQFYF	CASSSRTSGVTGELFF	TRAV38-1	TRAJ49	TRBV11-2	TRBJ2-2	HomoSapiens	A0201_CINGVCWTV	train_unpaired	0	NA	Public TCRs with undetermined specificities
CAENIKGSQGNLIF	CASSGALGQINTEAFF	TRAV13-2	TRAJ42	TRBV9	TRBJ1-1	HomoSapiens	A0201_CINGVCWTV	train_unpaired	0	NA	Public TCRs with undetermined specificities
CAASRGFTNSGYALNF	CASSPANQPQHF	TRAV23/DV6	TRAJ41	TRBV12-3	TRBJ1-5	HomoSapiens	A0201_CINGVCWTV	train_unpaired	0	NA	Public TCRs with undetermined specificities
CAMSEGSSASKIIF	CASRPDTSEALHF	TRAV12-3	TRAJ3	TRBV6-2/6-3	TRBJ1-6	HomoSapiens	A0201_CINGVCWTV	train_unpaired	0	NA	Public TCRs with undetermined specificities
CAMSDNYGQNFVF	CASSLRDENTEAFF	TRAV12-3	TRAJ26	TRBV3-1	TRBJ1-1	HomoSapiens	A0201_CINGVCWTV	train_unpaired	0	NA	Public TCRs with undetermined specificities
CAVRRVGNQFYF	CASSPGGQGREAFF	TRAV21	TRAJ49	TRBV18	TRBJ1-1	HomoSapiens	A0201_CINGVCWTV	train_unpaired	0	NA	Public TCRs with undetermined specificities
CIVSPTGANSKLTF	CASSNRRSRRANYGYTF	TRAV26-1	TRAJ56	TRBV5-1	TRBJ1-2	HomoSapiens	A0201_CINGVCWTV	train_unpaired	0	NA	Public TCRs with undetermined specificities
CAVALLRSGYALNF	CASSYSGGRTGELFF	TRAV21	TRAJ41	TRBV7-3	TRBJ2-2	HomoSapiens	A0201_CINGVCWTV	train_unpaired	0	NA	Public TCRs with undetermined specificities
CIVRVDGSGGSNYKLTF	CASSLYPGITYNEQFF	TRAV26-1	TRAJ53	TRBV7-3	TRBJ2-1	HomoSapiens	A0201_CINGVCWTV	train_unpaired	0	NA	Public TCRs with undetermined specificities
CAVSPAKETSGSRLTF	CASSLELTGELFF	TRAV21	TRAJ58	TRBV7-9	TRBJ2-2	HomoSapiens	A0201_CINGVCWTV	train_unpaired	0	NA	Public TCRs with undetermined specificities
CAVKRSVRGNNRLAF	CALEELPTNEKLFF	TRAV8-1	TRAJ7	TRBV30	TRBJ1-4	HomoSapiens	A0201_CINGVCWTV	train_unpaired	0	NA	Public TCRs with undetermined specificities
CAVEKGDKIIF	CASSLAPGTTGELFF	TRAV12-2	TRAJ30	TRBV5-1	TRBJ2-2	HomoSapiens	A0201_CINGVCWTV	train_unpaired	0	NA	Public TCRs with undetermined specificities
CAATNAYDMRF	CASSGQGPTEAFF	TRAV23/DV6	TRAJ43	TRBV2	TRBJ1-1	HomoSapiens	A0201_CINGVCWTV	train_unpaired	0	NA	Public TCRs with undetermined specificities
CALSGFPLKTSYDKVIF	CASSVQGDTIGAGELFF	TRAV9-2	TRAJ50	TRBV9	TRBJ2-2	HomoSapiens	A0201_CINGVCWTV	train_unpaired	0	NA	Public TCRs with undetermined specificities
CIVRVANTGNQFYF	CASSQDRGLGEQYF	TRAV26-1	TRAJ49	TRBV3-2	TRBJ2-7	HomoSapiens	A0201_CINGVCWTV	train_unpaired	0	NA	Public TCRs with undetermined specificities
CAVLTNSGYALNF	CASRRQGAGSPLHF	TRAV5	TRAJ41	TRBV28	TRBJ1-6	HomoSapiens	A0201_CINGVCWTV	train_unpaired	0	NA	Public TCRs with undetermined specificities
CAASRAGTASKLTF	CASRVGRSSSYEQYF	TRAV13-1	TRAJ44	TRBV11-2	TRBJ2-7	HomoSapiens	A0201_CINGVCWTV	train_unpaired	0	NA	Public TCRs with undetermined specificities
CALRMKTSYDKVIF	CASSGLSTDTQYF	TRAV9-2	TRAJ50	TRBV5-4	TRBJ2-3	HomoSapiens	A0201_CINGVCWTV	train_unpaired	0	NA	Public TCRs with undetermined specificities
CAPIDSNYQLIW	CASRILLSGRAGELFF	TRAV1-2	TRAJ33	TRBV19	TRBJ2-2	HomoSapiens	A0201_CINGVCWTV	train_unpaired	0	NA	Public TCRs with undetermined specificities
CAPTQGGKLIF	CASSVDWETQYF	TRAV5	TRAJ23	TRBV6-1	TRBJ2-5	HomoSapiens	A0201_CINGVCWTV	train_unpaired	0	NA	Public TCRs with undetermined specificities
CAVRGEEGGSEKLVF	CASSFGSDTQYF	TRAV41	TRAJ57	TRBV7-3	TRBJ2-3	HomoSapiens	A0201_CINGVCWTV	train_unpaired	0	NA	Public TCRs with undetermined specificities
CAVPPTDMRF	CASGQGTSYEQYF	TRAV5	TRAJ43	TRBV19	TRBJ2-7	HomoSapiens	A0201_CINGVCWTV	train_unpaired	0	NA	Public TCRs with undetermined specificities
CAMTIMLNTGNQFYF	CASSLARGGPYNEQFF	TRAV12-3	TRAJ49	TRBV12-3	TRBJ2-1	HomoSapiens	A0201_CINGVCWTV	train_unpaired	0	NA	Public TCRs with undetermined specificities
CATGNNNAGNMLTF	CASSDTGENTEAFF	TRAV17	TRAJ39	TRBV6-4	TRBJ1-1	HomoSapiens	A0201_CINGVCWTV	train_unpaired	0	NA	Public TCRs with undetermined specificities
CAVSRPEAAGNKLTF	CASARAGNYGYTF	TRAV8-6	TRAJ17	TRBV12-5	TRBJ1-2	HomoSapiens	A0201_CINGVCWTV	train_unpaired	0	NA	Public TCRs with undetermined specificities
CAVSIRGVTGGGNKLTF	CASSEDRNTYNEQFF	TRAV8-4	TRAJ10	TRBV6-1	TRBJ2-1	HomoSapiens	A0201_CINGVCWTV	train_unpaired	0	NA	Public TCRs with undetermined specificities
CAMRDLDAGNMLTF	CASSLYFMRAAPPNTGELFF	TRAV14/DV4	TRAJ39	TRBV28	TRBJ2-2	HomoSapiens	A0201_CINGVCWTV	train_unpaired	0	NA	Public TCRs with undetermined specificities
CALTLINQAGTALIF	CASSPGDRSDNYGYTF	TRAV9-2	TRAJ15	TRBV4-1	TRBJ1-2	HomoSapiens	A0201_CINGVCWTV	train_unpaired	0	NA	Public TCRs with undetermined specificities
CAGTKTSYDKVIF	CASSSLGGEQYF	TRAV29/DV5	TRAJ50	TRBV27	TRBJ2-7	HomoSapiens	A0201_CINGVCWTV	train_unpaired	0	NA	Public TCRs with undetermined specificities
CAMSPEPGKLIF	CASSLNTNTGELFF	TRAV12-3	TRAJ23	TRBV5-1	TRBJ2-2	HomoSapiens	A0201_CINGVCWTV	train_unpaired	0	NA	Public TCRs with undetermined specificities
CAVRDPPGTASKLTF	CASSLVGINEQFF	TRAV3	TRAJ44	TRBV7-2	TRBJ2-1	HomoSapiens	A0201_CINGVCWTV	train_unpaired	0	NA	Public TCRs with undetermined specificities
CAAGGPMNRDDKIIF	CASSYESQGAMGQPQHF	TRAV21	TRAJ30	TRBV6-6	TRBJ1-5	HomoSapiens	A0201_CINGVCWTV	test	1	5	Public Paired Data
CAASMDSNYQLIW	CASSSFGTAGEAFF	TRAV13-1	TRAJ33	TRBV11-2	TRBJ1-1	HomoSapiens	A0201_CINGVCWTV	test	1	5	Public Paired Data
CAASARGGSNYKLTF	CASSVEGANEQYF	TRAV29/DV5	TRAJ53	TRBV9	TRBJ2-7	HomoSapiens	A0201_CINGVCWTV	test	1	5	Public Paired Data
CAMRELTSGTYKYIF	CASSQPLGLAEKETQYF	TRAV14/DV4	TRAJ40	TRBV3-1	TRBJ2-5	HomoSapiens	A0201_CINGVCWTV	test	1	5	Public Paired Data
CAVGSQGNLIF	CATSDPLAAAYEQYF	TRAV12-2	TRAJ42	TRBV24-1	TRBJ2-7	HomoSapiens	A0201_CINGVCWTV	test	1	5	Public Paired Data
CAESTPGKLIF	CASSQSPGGITYF	TRAV5	TRAJ37	TRBV14	TRBJ2-3	HomoSapiens	A0201_CINGVCWTV	test	1	5	Public Paired Data
CAFSGYSTLTF	CASSQEQDRGWGIQYF	TRAV1-1	TRAJ11	TRBV4-2	TRBJ2-4	HomoSapiens	A0201_CINGVCWTV	test	1	5	Public Paired Data
CAVRFRNNNARLMF	CASMAGTPYEQYF	TRAV1-2	TRAJ31	TRBV28	TRBJ2-7	HomoSapiens	A0201_CINGVCWTV	test	1	5	Public Paired Data
CAPLSDGQKLLF	CASSQPLGLAEKETQYF	TRAV19	TRAJ16	TRBV3-1	TRBJ2-5	HomoSapiens	A0201_CINGVCWTV	test	1	5	Public Paired Data
CLVGGQKLLF	CASSFSVGALSTDTQYF	TRAV4	TRAJ16	TRBV12-3	TRBJ2-3	HomoSapiens	A0201_CINGVCWTV	test	1	5	Public Paired Data
CLVGLYQEAGNNRKLIW	CASSLEVAAGGGDTQYF	TRAV4	TRAJ38	TRBV7-2	TRBJ2-3	HomoSapiens	A0201_CINGVCWTV	test	1	5	Public Paired Data
CLVGPGGYQKVTF	CSVGLLGTGELFF	TRAV4	TRAJ13	TRBV29-1	TRBJ2-2	HomoSapiens	A0201_CINGVCWTV	test	1	5	Public Paired Data
CLVGPGMF	CASSQEIAQGTNTGELFF	TRAV4	TRAJ31	TRBV4-2	TRBJ2-2	HomoSapiens	A0201_CINGVCWTV	test	1	5	Public Paired Data
CAEIRDDKIIF	CATSRVGQANGYTF	TRAV22	TRAJ30	TRBV15	TRBJ1-2	HomoSapiens	A0201_CINGVCWTV	test	1	5	Public Paired Data
CALSVEVLVVPAGKLTF	CASTDGTGVNTGELFF	TRAV16	TRAJ52	TRBV9	TRBJ2-2	HomoSapiens	A0201_CINGVCWTV	test	1	5	Public Paired Data
CATGNTGKLIF	CASSPRVMTYEQYF	TRAV17	TRAJ37	TRBV28	TRBJ2-7	HomoSapiens	A0201_CINGVCWTV	test	1	5	Public Paired Data
CAVEPPSGSRLTF	CASSRGQGIAYEQYF	TRAV22	TRAJ58	TRBV6-5	TRBJ2-7	HomoSapiens	A0201_CINGVCWTV	test	1	5	Public Paired Data
CLVGENGRLMF	CASSIPGLWNEQFF	TRAV4	TRAJ31	TRBV19	TRBJ2-1	HomoSapiens	A0201_CINGVCWTV	test	1	5	Public Paired Data
CLVGPNDMRF	CASSQEIGLGIGPQHF	TRAV4	TRAJ43	TRBV4-2	TRBJ1-5	HomoSapiens	A0201_CINGVCWTV	test	1	5	Public Paired Data
CAVAPPWGAGNMLTF	CASSLSPSAGGSPLHF	TRAV22	TRAJ39	TRBV27	TRBJ1-6	HomoSapiens	A0201_CINGVCWTV	test	1	5	Public Paired Data
CLVEGDDKIIF	CASSQEIGRWGELFF	TRAV4	TRAJ30	TRBV4-2	TRBJ2-2	HomoSapiens	A0201_CINGVCWTV	test	1	5	Public Paired Data
CLVGGGVNNDMRF	CASSPEPGLLGVEQFF	TRAV4	TRAJ43	TRBV3-1	TRBJ2-1	HomoSapiens	A0201_CINGVCWTV	test	1	5	Public Paired Data
CVVLNAGNNRKLIW	CASSQSPGGITYF	TRAV10	TRAJ38	TRBV14	TRBJ2-3	HomoSapiens	A0201_CINGVCWTV	test	1	5	Public Paired Data
CLSSASKIIF	CASSVVENTEAFF	TRAV4	TRAJ3	TRBV9	TRBJ1-1	HomoSapiens	A0201_CINGVCWTV	test	1	5	Public Paired Data
CAVEETSGSRLTF	CASSLPRVDGNTIYF	TRAV22	TRAJ58	TRBV28	TRBJ1-3	HomoSapiens	A0201_CINGVCWTV	test	1	5	Public Paired Data
CAVNTGNQFYF	CASSQDGGSGSYNEQFF	TRAV8-2	TRAJ49	TRBV4-2	TRBJ2-1	HomoSapiens	A0201_CINGVCWTV	test	1	5	Public Paired Data
CLVGTPLAGSGGYNKLIF	CASSLYGQGSSSYGYTF	TRAV4	TRAJ4	TRBV12-3	TRBJ1-2	HomoSapiens	A0201_CINGVCWTV	test	1	5	Public Paired Data
CAALDSGAGNMLTF	CASIAGLRAFF	TRAV21	TRAJ39	TRBV6-5	TRBJ1-1	HomoSapiens	A0201_CINGVCWTV	test	1	5	Public Paired Data
CAVEPPSGSRLTF	CASSLPTGGVSYEQYF	TRAV22	TRAJ58	TRBV6-2	TRBJ2-7	HomoSapiens	A0201_CINGVCWTV	test	1	5	Public Paired Data
CLVVPNRDDKIIF	CASSQEVQGLGEQFF	TRAV4	TRAJ30	TRBV3-1	TRBJ2-1	HomoSapiens	A0201_CINGVCWTV	test	1	5	Public Paired Data
CLVGTGGSYIPTF	CASSEDRGVFMNTEAFF	TRAV4	TRAJ6	TRBV6-1	TRBJ1-1	HomoSapiens	A0201_CINGVCWTV	test	1	5	Public Paired Data
CAYRSLDTGTASKLTF	CASSLWVQHNEQFF	TRAV38-2/DV8	TRAJ44	TRBV7-2	TRBJ2-1	HomoSapiens	A0201_CINGVCWTV	test	1	5	Public Paired Data
CLVGFNDMRF	CASSEGGGYEQYF	TRAV4	TRAJ43	TRBV2	TRBJ2-7	HomoSapiens	A0201_CINGVCWTV	test	1	5	Public Paired Data
CAESGGSQGNLIF	CASSQAENTEAFF	TRAV5	TRAJ42	TRBV4-1	TRBJ1-1	HomoSapiens	A0201_CINGVCWTV	test	1	5	Public Paired Data
CAYRSPLSGGGADGLTF	CASSLGPPPDNEQFF	TRAV38-2/DV8	TRAJ45	TRBV11-2	TRBJ2-1	HomoSapiens	A0201_CINGVCWTV	test	1	5	Public Paired Data
CLKAGGFKTIF	CASRLLAGAYEQYF	TRAV4	TRAJ9	TRBV28	TRBJ2-7	HomoSapiens	A0201_CINGVCWTV	test	1	5	Public Paired Data
CAVADPREYGNKLVF	CASNRENEKLFF	TRAV22	TRAJ47	TRBV18	TRBJ1-4	HomoSapiens	A0201_CINGVCWTV	test	1	5	Public Paired Data
CLVGGGADGLTF	CASSQEVTVPTYEQYF	TRAV4	TRAJ45	TRBV16	TRBJ2-7	HomoSapiens	A0201_CINGVCWTV	test	1	5	Public Paired Data
CAMREFTSGTYKYIF	CASSLTLGLAGVETQYF	TRAV14/DV4	TRAJ40	TRBV27	TRBJ2-5	HomoSapiens	A0201_CINGVCWTV	test	1	5	Public Paired Data
CLVGSPNDYKLSF	CASSSPSGRPTLYNEQFF	TRAV4	TRAJ20	TRBV27	TRBJ2-1	HomoSapiens	A0201_CINGVCWTV	test	1	5	Public Paired Data
CAMREHTSGTYKYIF	CASSDSLVRGYQETQYF	TRAV14/DV4	TRAJ40	TRBV6-6	TRBJ2-5	HomoSapiens	A0201_CINGVCWTV	test	1	5	Public Paired Data
CALSESANSGGYQKVTF	CASSPRTSGGYQETQYF	TRAV19	TRAJ13	TRBV5-4	TRBJ2-5	HomoSapiens	A0201_CINGVCWTV	test	1	5	Public Paired Data
CAVGAGPSGTYKYIF	CASSEIGRSTGELFF	TRAV8-3	TRAJ40	TRBV2	TRBJ2-2	HomoSapiens	A0201_CINGVCWTV	test	1	5	Public Paired Data
CAVSNFMNSGYSTLTF	CASSAGQGGEHQPQHF	TRAV8-4	TRAJ11	TRBV6-1	TRBJ1-5	HomoSapiens	A0201_CINGVCWTV	test	1	5	Public Paired Data
CAYRGFYGGATNKLIF	CASSRSDREMFNYGYTF	TRAV38-2/DV8	TRAJ32	TRBV14	TRBJ1-2	HomoSapiens	A0201_CINGVCWTV	test	1	5	Public Paired Data
CLVARGGSYIPTF	CASSHSAGVFMNTEAFF	TRAV4	TRAJ6	TRBV3-1	TRBJ1-1	HomoSapiens	A0201_CINGVCWTV	test	1	5	Public Paired Data
CLVGEGDNYQLIW	CASSQEPSGGTNTGELFF	TRAV4	TRAJ33	TRBV4-3	TRBJ2-2	HomoSapiens	A0201_CINGVCWTV	test	1	5	Public Paired Data
CLVGVPGSARQLTF	CASSQDPLAGYTGELFF	TRAV4	TRAJ22	TRBV14	TRBJ2-2	HomoSapiens	A0201_CINGVCWTV	test	1	5	Public Paired Data
CLVNTNAGKSTF	CASSQEVGQRLLNTGELFF	TRAV4	TRAJ27	TRBV4-2	TRBJ2-2	HomoSapiens	A0201_CINGVCWTV	test	1	5	Public Paired Data
CLVTGSARQLTF	CASSQEQGGWGEQYF	TRAV4	TRAJ22	TRBV4-2	TRBJ2-7	HomoSapiens	A0201_CINGVCWTV	test	1	5	Public Paired Data
CAVSYDYKLSF	CASKPVDSYYNEQFF	TRAV8-4	TRAJ20	TRBV19	TRBJ2-1	HomoSapiens	A0201_CINGVCWTV	test	0	5	Public TCRs with undetermined specificities
CAASYPISNTGNQFYF	CASSAKREYNEQFF	TRAV29/DV5	TRAJ49	TRBV6-1	TRBJ2-1	HomoSapiens	A0201_CINGVCWTV	test	0	5	Public TCRs with undetermined specificities
CAENKDFGNEKLTF	CASSYSPGDEQFF	TRAV13-2	TRAJ48	TRBV11-2	TRBJ2-1	HomoSapiens	A0201_CINGVCWTV	test	0	5	Public TCRs with undetermined specificities
CIALTGSARQLTF	CASRPRTDQNTEAFF	TRAV26-1	TRAJ22	TRBV6-6	TRBJ1-1	HomoSapiens	A0201_CINGVCWTV	test	0	5	Public TCRs with undetermined specificities
CAYQAGTALIF	CASNLGGGTEAFF	TRAV12-2	TRAJ15	TRBV12-3	TRBJ1-1	HomoSapiens	A0201_CINGVCWTV	test	0	5	Public TCRs with undetermined specificities
CAMREYQAGTALIF	CASSQGSGIPNEQFF	TRAV14/DV4	TRAJ15	TRBV7-6	TRBJ2-1	HomoSapiens	A0201_CINGVCWTV	test	0	5	Public TCRs with undetermined specificities
CAPQFIGTSGSRLTF	CASSLEYRDGELFF	TRAV17	TRAJ58	TRBV6-1	TRBJ2-2	HomoSapiens	A0201_CINGVCWTV	test	0	5	Public TCRs with undetermined specificities
CAYRSINRDDKIIF	CTGPDLRGPYGYTF	TRAV38-2/DV8	TRAJ30	TRBV20-1	TRBJ1-2	HomoSapiens	A0201_CINGVCWTV	test	0	5	Public TCRs with undetermined specificities
CALRGTGANSKLTF	CASSINRTNYGYTF	TRAV19	TRAJ56	TRBV7-9	TRBJ1-2	HomoSapiens	A0201_CINGVCWTV	test	0	5	Public TCRs with undetermined specificities
CAVNKFQFYF	CASSYDDTGELFF	TRAV12-2	TRAJ49	TRBV5-4	TRBJ2-2	HomoSapiens	A0201_CINGVCWTV	test	0	5	Public TCRs with undetermined specificities
CAVGANNYGQNFVF	CASSARLTGTGELFF	TRAV21	TRAJ26	TRBV2	TRBJ2-2	HomoSapiens	A0201_CINGVCWTV	test	0	5	Public TCRs with undetermined specificities
CAVKGSMEYGNKLVF	CASSLRGVGPQHF	TRAV21	TRAJ47	TRBV3-1	TRBJ1-5	HomoSapiens	A0201_CINGVCWTV	test	0	5	Public TCRs with undetermined specificities
CAVSASSASKIIF	CASSLVAGPEATEAFF	TRAV1-1	TRAJ3	TRBV5-1	TRBJ1-1	HomoSapiens	A0201_CINGVCWTV	test	0	5	Public TCRs with undetermined specificities
CAMREVPYNNNDMRF	CASSDRLGQVGLYEQYF	TRAV14/DV4	TRAJ43	TRBV19	TRBJ2-7	HomoSapiens	A0201_CINGVCWTV	test	0	5	Public TCRs with undetermined specificities
CAVPQGNNARLMF	CASSFNRGQETQYF	TRAV13-1	TRAJ31	TRBV11-3	TRBJ2-5	HomoSapiens	A0201_CINGVCWTV	test	0	5	Public TCRs with undetermined specificities
CAASGDYTGTASKLTF	CASSERVDGGYGYTF	TRAV29/DV5	TRAJ44	TRBV6-1	TRBJ1-2	HomoSapiens	A0201_CINGVCWTV	test	0	5	Public TCRs with undetermined specificities
CALARSSGYSTLTF	CSATGTGVNEQFF	TRAV6	TRAJ11	TRBV20-1	TRBJ2-1	HomoSapiens	A0201_CINGVCWTV	test	0	5	Public TCRs with undetermined specificities
CILCHGQNFVF	CASSADGGPDTQYF	TRAV26-2	TRAJ26	TRBV5-6	TRBJ2-3	HomoSapiens	A0201_CINGVCWTV	test	0	5	Public TCRs with undetermined specificities
CAVSSDLWRNTPLVF	CAWRGTEAFF	TRAV8-4	TRAJ29	TRBV30	TRBJ1-1	HomoSapiens	A0201_CINGVCWTV	test	0	5	Public TCRs with undetermined specificities
CALSDRGTYKYIF	CASSFIAENNEQFF	TRAV9-2	TRAJ40	TRBV5-6	TRBJ2-1	HomoSapiens	A0201_CINGVCWTV	test	0	5	Public TCRs with undetermined specificities
CIVRGFNDYKLSF	CASSLEFFGGGGNEQFF	TRAV26-1	TRAJ20	TRBV7-8	TRBJ2-1	HomoSapiens	A0201_CINGVCWTV	test	0	5	Public TCRs with undetermined specificities
CAVQALSGGSNYKLTF	CATSDGQLYEQYF	TRAV20	TRAJ53	TRBV24-1	TRBJ2-7	HomoSapiens	A0201_CINGVCWTV	test	0	5	Public TCRs with undetermined specificities
CATGSPSYKLIF	CSASKGTSDTGELFF	TRAV17	TRAJ12	TRBV20-1	TRBJ2-2	HomoSapiens	A0201_CINGVCWTV	test	0	5	Public TCRs with undetermined specificities
CALCPIEGTGTASKLTF	CASSGTAYIYEQYF	TRAV38-1	TRAJ44	TRBV2	TRBJ2-7	HomoSapiens	A0201_CINGVCWTV	test	0	5	Public TCRs with undetermined specificities
CAVKKDEKLTF	CASCGTLSYNSPLHF	TRAV21	TRAJ48	TRBV3-1	TRBJ1-6	HomoSapiens	A0201_CINGVCWTV	test	0	5	Public TCRs with undetermined specificities
CAVKTTGAGSYQLTF	CASGPGLVDGHEQFF	TRAV8-4	TRAJ28	TRBV5-1	TRBJ2-1	HomoSapiens	A0201_CINGVCWTV	test	0	5	Public TCRs with undetermined specificities
CAGSGGTSYGKLTF	CSTSGKGYNEQFF	TRAV35	TRAJ52	TRBV29-1	TRBJ2-1	HomoSapiens	A0201_CINGVCWTV	test	0	5	Public TCRs with undetermined specificities
CAVGGNYQLIW	CASSPAGTSGSGTGELFF	TRAV8-3	TRAJ33	TRBV19	TRBJ2-2	HomoSapiens	A0201_CINGVCWTV	test	0	5	Public TCRs with undetermined specificities
CAVGNSNSGYALNF	CASSQGLVGNEQFF	TRAV36/DV7	TRAJ41	TRBV4-3	TRBJ2-1	HomoSapiens	A0201_CINGVCWTV	test	0	5	Public TCRs with undetermined specificities
CALSKAGGTSYGKLTF	CASSRQGTNEQFF	TRAV9-2	TRAJ52	TRBV7-9	TRBJ2-1	HomoSapiens	A0201_CINGVCWTV	test	0	5	Public TCRs with undetermined specificities
CAVDSNYQLIW	CASSYHTGTDTQYF	TRAV21	TRAJ33	TRBV28	TRBJ2-3	HomoSapiens	A0201_CINGVCWTV	test	0	5	Public TCRs with undetermined specificities
CIAALVGGGADGLTF	CASSLRAPGYTGLAGETQYF	TRAV26-1	TRAJ45	TRBV7-3	TRBJ2-5	HomoSapiens	A0201_CINGVCWTV	test	0	5	Public TCRs with undetermined specificities
CAVTLNSGNTPLVF	CASSLSSVSEAFF	TRAV12-2	TRAJ29	TRBV7-2	TRBJ1-1	HomoSapiens	A0201_CINGVCWTV	test	0	5	Public TCRs with undetermined specificities
CAVLEVDTGRRALTF	CASSTGLAVTDTQYF	TRAV3	TRAJ5	TRBV6-5	TRBJ2-3	HomoSapiens	A0201_CINGVCWTV	test	0	5	Public TCRs with undetermined specificities
CATSGNSGYALNF	CASSLPGDTEAFF	TRAV17	TRAJ41	TRBV5-4	TRBJ1-1	HomoSapiens	A0201_CINGVCWTV	test	0	5	Public TCRs with undetermined specificities
CAGPDNQGGKLIF	CSAGLAGPSTDTQYF	TRAV35	TRAJ23	TRBV20-1	TRBJ2-3	HomoSapiens	A0201_CINGVCWTV	test	0	5	Public TCRs with undetermined specificities
CALSDQGGSEKLVF	CASSSGNSNQPQHF	TRAV9-2	TRAJ57	TRBV27	TRBJ1-5	HomoSapiens	A0201_CINGVCWTV	test	0	5	Public TCRs with undetermined specificities
CALDNMFSGGYNKLIF	CASSLGLGLAASSYEQYF	TRAV6	TRAJ4	TRBV13	TRBJ2-7	HomoSapiens	A0201_CINGVCWTV	test	0	5	Public TCRs with undetermined specificities
CAVTLSDGQKLLF	CASSLSTGPLEKLFF	TRAV8-6	TRAJ16	TRBV7-9	TRBJ1-4	HomoSapiens	A0201_CINGVCWTV	test	0	5	Public TCRs with undetermined specificities
CAADTGGFKTIF	CASSFATLDYGYTF	TRAV21	TRAJ9	TRBV6-5	TRBJ1-2	HomoSapiens	A0201_CINGVCWTV	test	0	5	Public TCRs with undetermined specificities
CAMRGNQGGKLIF	CASSLGDRKNIQYF	TRAV14/DV4	TRAJ23	TRBV12-4	TRBJ2-4	HomoSapiens	A0201_CINGVCWTV	test	0	5	Public TCRs with undetermined specificities
CAMSADNNAGNMLTF	CASSAGLVEQYV	TRAV12-3	TRAJ39	TRBV7-8	TRBJ2-7	HomoSapiens	A0201_CINGVCWTV	test	0	5	Public TCRs with undetermined specificities
CAVARSGNTPLVF	CASSPRGGARVNEQFF	TRAV12-1	TRAJ29	TRBV9	TRBJ2-1	HomoSapiens	A0201_CINGVCWTV	test	0	5	Public TCRs with undetermined specificities
CAGERGDDKIIF	CASSDRQGVHGYTF	TRAV27	TRAJ30	TRBV2	TRBJ1-2	HomoSapiens	A0201_CINGVCWTV	test	0	5	Public TCRs with undetermined specificities
CAVRHSNYQLIW	CATSRDTASGRALTDTQYF	TRAV21	TRAJ33	TRBV15	TRBJ2-3	HomoSapiens	A0201_CINGVCWTV	test	0	5	Public TCRs with undetermined specificities
CAAHPGGRRALTF	CASSESSSYNEQFF	TRAV13-1	TRAJ5	TRBV10-1	TRBJ2-1	HomoSapiens	A0201_CINGVCWTV	test	0	5	Public TCRs with undetermined specificities
CAVSLTGANNLFF	CASSGARDYEQYF	TRAV8-4	TRAJ36	TRBV5-1	TRBJ2-7	HomoSapiens	A0201_CINGVCWTV	test	0	5	Public TCRs with undetermined specificities
CAFSNTGKLIF	CASSVVAGSSETQYF	TRAV24	TRAJ37	TRBV9	TRBJ2-5	HomoSapiens	A0201_CINGVCWTV	test	0	5	Public TCRs with undetermined specificities
CAVSDLGGGTSYGKLTF	CASSESRGRALYF	TRAV8-4	TRAJ52	TRBV6-1	TRBJ2-7	HomoSapiens	A0201_CINGVCWTV	test	0	5	Public TCRs with undetermined specificities
CIVRVAFGNQFYF	CSASIRGDTEAFF	TRAV26-1	TRAJ49	TRBV20-1	TRBJ1-1	HomoSapiens	A0201_CINGVCWTV	test	0	5	Public TCRs with undetermined specificities
CMPGGTSYGKLTF	CASSLTTSGSNEQFF	TRAV26-1	TRAJ52	TRBV11-3	TRBJ2-1	HomoSapiens	A0201_CINGVCWTV	test	0	5	Public TCRs with undetermined specificities
CAASSEGTGNQFYF	CASSLSGEGYGYTF	TRAV23/DV6	TRAJ49	TRBV5-1	TRBJ1-2	HomoSapiens	A0201_CINGVCWTV	test	0	5	Public TCRs with undetermined specificities
CATLDSNYQLIW	CASSEEETGSDTQYF	TRAV12-3	TRAJ33	TRBV6-1	TRBJ2-3	HomoSapiens	A0201_CINGVCWTV	test	0	5	Public TCRs with undetermined specificities
CALANQAGTALIF	CATSDLNGYTF	TRAV9-2	TRAJ15	TRBV24-1	TRBJ1-2	HomoSapiens	A0201_CINGVCWTV	test	0	5	Public TCRs with undetermined specificities
CAASAWSVSGTSYDKVIF	CASSLNLGANQPQHF	TRAV29/DV5	TRAJ50	TRBV19	TRBJ1-5	HomoSapiens	A0201_CINGVCWTV	test	0	5	Public TCRs with undetermined specificities
CAERELGTYKYIF	CASSELGTGEAFF	TRAV13-2	TRAJ40	TRBV6-1	TRBJ1-1	HomoSapiens	A0201_CINGVCWTV	test	0	5	Public TCRs with undetermined specificities
CAVTAPFGNEKLTF	CASSRALETQYF	TRAV41	TRAJ48	TRBV18	TRBJ2-5	HomoSapiens	A0201_CINGVCWTV	test	0	5	Public TCRs with undetermined specificities
CLVGDMGDSGYALNF	CASSLGQGASYEQYF	TRAV4	TRAJ41	TRBV5-1	TRBJ2-7	HomoSapiens	A0201_CINGVCWTV	test	0	5	Public TCRs with undetermined specificities
CLVGEKNNARLMF	CASSQRWLAGDPSYEQYF	TRAV4	TRAJ31	TRBV14	TRBJ2-7	HomoSapiens	A0201_CINGVCWTV	test	0	5	Public TCRs with undetermined specificities
CAASPWGNTPLVF	CASSELEEQYF	TRAV13-1	TRAJ29	TRBV10-2	TRBJ2-7	HomoSapiens	A0201_CINGVCWTV	test	0	5	Public TCRs with undetermined specificities
CVVSARTGTASKLTF	CASSVGSSGSSYEQYF	TRAV10	TRAJ44	TRBV9	TRBJ2-7	HomoSapiens	A0201_CINGVCWTV	test	0	5	Public TCRs with undetermined specificities
CAVRSYNTDKLIF	CASSVASGAGQETQYF	TRAV1-1	TRAJ34	TRBV9	TRBJ2-5	HomoSapiens	A0201_CINGVCWTV	test	0	5	Public TCRs with undetermined specificities
CALLLSYIPTF	CATSDPTRNLADTQYF	TRAV12-2	TRAJ6	TRBV24-1	TRBJ2-3	HomoSapiens	A0201_CINGVCWTV	test	0	5	Public TCRs with undetermined specificities
CAAQNSGNTPLVF	CAWRRTGSTEAFF	TRAV21	TRAJ29	TRBV30	TRBJ1-1	HomoSapiens	A0201_CINGVCWTV	test	0	5	Public TCRs with undetermined specificities
CALENSGYSTLTF	CASSEPTSPASNEQFF	TRAV6	TRAJ11	TRBV10-2	TRBJ2-1	HomoSapiens	A0201_CINGVCWTV	test	0	5	Public TCRs with undetermined specificities
CALSVATGTASKLTF	CASSLRQGFHEQYF	TRAV9-2	TRAJ44	TRBV7-6	TRBJ2-7	HomoSapiens	A0201_CINGVCWTV	test	0	5	Public TCRs with undetermined specificities
CAAPPPGYSTLTF	CASSGDSTDTQYF	TRAV22	TRAJ11	TRBV2	TRBJ2-3	HomoSapiens	A0201_CINGVCWTV	test	0	5	Public TCRs with undetermined specificities
CAMSPNTGNQFYF	CASSLEGFMRYTF	TRAV12-3	TRAJ49	TRBV7-8	TRBJ1-2	HomoSapiens	A0201_CINGVCWTV	test	0	5	Public TCRs with undetermined specificities
CASPNQAGTALIF	CASSRNRGPNLHSNQPQHF	TRAV24	TRAJ15	TRBV3-1	TRBJ1-5	HomoSapiens	A0201_CINGVCWTV	test	0	5	Public TCRs with undetermined specificities
CAVRGNAGGTSYGKLTF	CASSPSRGANYGYTF	TRAV29/DV5	TRAJ52	TRBV18	TRBJ1-2	HomoSapiens	A0201_CINGVCWTV	test	0	5	Public TCRs with undetermined specificities
CALEEGANNLFF	CASRPPYSNSPLHF	TRAV16	TRAJ36	TRBV7-9	TRBJ1-6	HomoSapiens	A0201_CINGVCWTV	test	0	5	Public TCRs with undetermined specificities
CAVSFLSGGYNKLIF	CASSRAGSYNEQFF	TRAV8-4	TRAJ4	TRBV9	TRBJ2-1	HomoSapiens	A0201_CINGVCWTV	test	0	5	Public TCRs with undetermined specificities
CVVTYSTGANNLFF	CASSVSGGTDTQYF	TRAV10	TRAJ36	TRBV10-2	TRBJ2-3	HomoSapiens	A0201_CINGVCWTV	test	0	5	Public TCRs with undetermined specificities
CVVSGGEMFSGGYNKLIF	CASSGWTVNSPLHF	TRAV10	TRAJ4	TRBV5-5	TRBJ1-6	HomoSapiens	A0201_CINGVCWTV	test	0	5	Public TCRs with undetermined specificities
CAVSTGNQFYF	CASSDGTSGGALQETQYF	TRAV21	TRAJ49	TRBV5-1	TRBJ2-5	HomoSapiens	A0201_CINGVCWTV	test	0	5	Public TCRs with undetermined specificities
CALSEAVLRNNNAGNMLTF	CASSTTRDSPLHF	TRAV19	TRAJ39	TRBV5-1	TRBJ1-6	HomoSapiens	A0201_CINGVCWTV	test	0	5	Public TCRs with undetermined specificities
CAVFPSSASKIIF	CASSPGTPDTQYF	TRAV8-3	TRAJ3	TRBV7-9	TRBJ2-3	HomoSapiens	A0201_CINGVCWTV	test	0	5	Public TCRs with undetermined specificities
CAASIGDSWGKLQF	CASSPRTGEGEQYF	TRAV23/DV6	TRAJ24	TRBV18	TRBJ2-7	HomoSapiens	A0201_CINGVCWTV	test	0	5	Public TCRs with undetermined specificities
CAERSPGRRALTF	CASSDGPHNQPQHF	TRAV5	TRAJ5	TRBV2	TRBJ1-5	HomoSapiens	A0201_CINGVCWTV	test	0	5	Public TCRs with undetermined specificities
CVVNRDNAGNMLTF	CASSLDGRDEKLFF	TRAV12-1	TRAJ39	TRBV9	TRBJ1-4	HomoSapiens	A0201_CINGVCWTV	test	0	5	Public TCRs with undetermined specificities
CAVNDRGGGATNKLIF	CASSQRASGGVETQYF	TRAV8-1	TRAJ32	TRBV3-1	TRBJ2-5	HomoSapiens	A0201_CINGVCWTV	test	0	5	Public TCRs with undetermined specificities
CAMTDTGRRALTF	CASSLVPGALGETQYF	TRAV14/DV4	TRAJ5	TRBV5-6	TRBJ2-5	HomoSapiens	A0201_CINGVCWTV	test	0	5	Public TCRs with undetermined specificities
CIVRVWTGTASKLTF	CASSQGSRRNEKLFF	TRAV26-1	TRAJ44	TRBV3-1	TRBJ1-4	HomoSapiens	A0201_CINGVCWTV	test	0	5	Public TCRs with undetermined specificities
CAMSKGGTSYGKLTF	CASSPVNTGELFF	TRAV12-3	TRAJ52	TRBV12-3	TRBJ2-2	HomoSapiens	A0201_CINGVCWTV	test	0	5	Public TCRs with undetermined specificities
CLVGDGSSASKIIF	CSARGDETQPQHF	TRAV4	TRAJ3	TRBV20-1	TRBJ1-5	HomoSapiens	A0201_CINGVCWTV	test	0	5	Public TCRs with undetermined specificities
CAVSGTTSSTLGRLYF	CSVGSGGYTF	TRAV8-4	TRAJ18	TRBV29-1	TRBJ1-2	HomoSapiens	A0201_CINGVCWTV	test	0	5	Public TCRs with undetermined specificities
CAVSERKGSQGNLIF	CASSPPGQGSDTQYF	TRAV8-4	TRAJ42	TRBV18	TRBJ2-3	HomoSapiens	A0201_CINGVCWTV	test	0	5	Public TCRs with undetermined specificities
CAVSRGSNYKLTF	CASSSQDRGRSTDTQYF	TRAV8-4	TRAJ53	TRBV7-3	TRBJ2-3	HomoSapiens	A0201_CINGVCWTV	test	0	5	Public TCRs with undetermined specificities
CAVILSGGSNYKLTF	CSARDGTLRNSPLHF	TRAV12-2	TRAJ53	TRBV20-1	TRBJ1-6	HomoSapiens	A0201_CINGVCWTV	test	0	5	Public TCRs with undetermined specificities
CAESPFSGGYNKLIF	CASSSHSGGALVNIQYF	TRAV5	TRAJ4	TRBV11-2	TRBJ2-4	HomoSapiens	A0201_CINGVCWTV	test	0	5	Public TCRs with undetermined specificities
CAASASLDTGRRALTF	CASSYWASANTEAFF	TRAV29/DV5	TRAJ5	TRBV4-3	TRBJ1-1	HomoSapiens	A0201_CINGVCWTV	test	0	5	Public TCRs with undetermined specificities
CLVGDGGGQGGKLIF	CASRVPEGEQFF	TRAV4	TRAJ23	TRBV2	TRBJ2-1	HomoSapiens	A0201_CINGVCWTV	test	0	5	Public TCRs with undetermined specificities
CIVTPNFGNEKLTF	CASSRGRVTEAFF	TRAV26-1	TRAJ48	TRBV3-1	TRBJ1-1	HomoSapiens	A0201_CINGVCWTV	test	0	5	Public TCRs with undetermined specificities
CAVEGTGANSKLTF	CASSLGTFGNTIYF	TRAV22	TRAJ56	TRBV7-8	TRBJ1-3	HomoSapiens	A0201_CINGVCWTV	test	0	5	Public TCRs with undetermined specificities
CAYRNLRGGAQKLVF	CASSLVTGLGEKLFF	TRAV38-2/DV8	TRAJ54	TRBV5-1	TRBJ1-4	HomoSapiens	A0201_CINGVCWTV	test	0	5	Public TCRs with undetermined specificities
CAGPLTGTASKLTF	CASSPGGVYGYTF	TRAV25	TRAJ44	TRBV7-9	TRBJ1-2	HomoSapiens	A0201_CINGVCWTV	test	0	5	Public TCRs with undetermined specificities
CAVRDIGDSWGKLQF	CASSQGQEGYEQYF	TRAV3	TRAJ24	TRBV4-1	TRBJ2-7	HomoSapiens	A0201_CINGVCWTV	test	0	5	Public TCRs with undetermined specificities
CVVSDSVPDMRF	CSASMWTSGWVLSYNEQFF	TRAV8-2	TRAJ43	TRBV20-1	TRBJ2-1	HomoSapiens	A0201_CINGVCWTV	test	0	5	Public TCRs with undetermined specificities
CAVGPTDSWGKFQF	CASSRDGYEQYF	TRAV8-3	TRAJ24	TRBV7-8	TRBJ2-7	HomoSapiens	A0201_CINGVCWTV	test	0	5	Public TCRs with undetermined specificities
CAVLMDSNYQLIW	CASSQDGMNTEAFF	TRAV21	TRAJ33	TRBV10-2	TRBJ1-1	HomoSapiens	A0201_CINGVCWTV	test	0	5	Public TCRs with undetermined specificities
CAASISGNTPLVF	CASSAGQGAYNEQFF	TRAV13-1	TRAJ29	TRBV5-1	TRBJ2-1	HomoSapiens	A0201_CINGVCWTV	test	0	5	Public TCRs with undetermined specificities
CAVVTLYSSASKIIF	CSASDSSYNEQFF	TRAV8-3	TRAJ3	TRBV20-1	TRBJ2-1	HomoSapiens	A0201_CINGVCWTV	test	0	5	Public TCRs with undetermined specificities
CAVRVTYTGGYNKLIF	CASSRTDEMQKLFF	TRAV1-2	TRAJ4	TRBV18	TRBJ1-4	HomoSapiens	A0201_CINGVCWTV	test	0	5	Public TCRs with undetermined specificities
CAGGLDSSYKLIF	CASRETGATYEQYF	TRAV25	TRAJ12	TRBV6-1	TRBJ2-7	HomoSapiens	A0201_CINGVCWTV	test	0	5	Public TCRs with undetermined specificities
CATFIGGYNKLIF	CASSLSIQETQYF	TRAV17	TRAJ4	TRBV7-6	TRBJ2-5	HomoSapiens	A0201_CINGVCWTV	test	0	5	Public TCRs with undetermined specificities
CALRHQAGTALIF	CASSAGTVGGIQYF	TRAV9-2	TRAJ15	TRBV5-6	TRBJ2-4	HomoSapiens	A0201_CINGVCWTV	test	0	5	Public TCRs with undetermined specificities
CAFKSRSGFNKFYF	CASSWDPNEQFF	TRAV24	TRAJ21	TRBV3-1	TRBJ2-1	HomoSapiens	A0201_CINGVCWTV	test	0	5	Public TCRs with undetermined specificities
CAASQAGGGADGLTF	CASSQRTGGSYEQYF	TRAV13-1	TRAJ45	TRBV7-8	TRBJ2-7	HomoSapiens	A0201_CINGVCWTV	test	0	5	Public TCRs with undetermined specificities
CAVVPAGTALIF	CASSDPRDTRGVSPLHF	TRAV8-3	TRAJ15	TRBV2	TRBJ1-6	HomoSapiens	A0201_CINGVCWTV	test	0	5	Public TCRs with undetermined specificities
CAYRSPPPNSGGSNYKLTF	CASYRVGQPQHF	TRAV38-2/DV8	TRAJ53	TRBV6-6	TRBJ1-5	HomoSapiens	A0201_CINGVCWTV	test	0	5	Public TCRs with undetermined specificities
CAVAPRTGNTGKLIF	CSAPRQKNTEAFF	TRAV22	TRAJ37	TRBV20-1	TRBJ1-1	HomoSapiens	A0201_CINGVCWTV	test	0	5	Public TCRs with undetermined specificities
CALSLPRGNTPLVF	CASSSTSEGTGGAFF	TRAV19	TRAJ29	TRBV5-5	TRBJ1-1	HomoSapiens	A0201_CINGVCWTV	test	0	5	Public TCRs with undetermined specificities
CAVRQGYQKVTF	CASSLDGNPETQYF	TRAV1-2	TRAJ13	TRBV7-9	TRBJ2-5	HomoSapiens	A0201_CINGVCWTV	test	0	5	Public TCRs with undetermined specificities
CALSVRNSGNTPLVF	CASSPLAGFYYEQYF	TRAV19	TRAJ29	TRBV7-8	TRBJ2-7	HomoSapiens	A0201_CINGVCWTV	test	0	5	Public TCRs with undetermined specificities
CAETGSGYSTLTF	CASSEARGTEAFF	TRAV13-2	TRAJ11	TRBV6-1	TRBJ1-1	HomoSapiens	A0201_CINGVCWTV	test	0	5	Public TCRs with undetermined specificities
CALSPYSGAGSYQLTF	CASSPSSRGDSPLHF	TRAV19	TRAJ28	TRBV9	TRBJ1-6	HomoSapiens	A0201_CINGVCWTV	test	0	5	Public TCRs with undetermined specificities
CALDGASNYQLIW	CASSQEPTNEKLFF	TRAV6	TRAJ33	TRBV14	TRBJ1-4	HomoSapiens	A0201_CINGVCWTV	test	0	5	Public TCRs with undetermined specificities
CAVRPGGYQKVTF	CASSVEGLTYEQYF	TRAV1-2	TRAJ13	TRBV9	TRBJ2-7	HomoSapiens	A0201_CINGVCWTV	test	0	5	Public TCRs with undetermined specificities
CADMEYGNKLVF	CASSQVVGLAGTDTQYF	TRAV27	TRAJ47	TRBV4-1	TRBJ2-3	HomoSapiens	A0201_CINGVCWTV	test	0	5	Public TCRs with undetermined specificities
CAFMTHPGAYSGAGSYQLTF	CASSPLQGYEQYF	TRAV38-1	TRAJ28	TRBV19	TRBJ2-7	HomoSapiens	A0201_CINGVCWTV	test	0	5	Public TCRs with undetermined specificities
CALSGASGGYNKLIF	CASSLNVQETQYF	TRAV16	TRAJ4	TRBV7-6	TRBJ2-5	HomoSapiens	A0201_CINGVCWTV	test	0	5	Public TCRs with undetermined specificities
CATSKAAGNKLTF	CATSDLHGGPVGNEQFF	TRAV12-3	TRAJ17	TRBV24-1	TRBJ2-1	HomoSapiens	A0201_CINGVCWTV	test	0	5	Public TCRs with undetermined specificities
CAAGSNYQLIW	CASSLGRDRQFF	TRAV13-1	TRAJ33	TRBV11-2	TRBJ2-1	HomoSapiens	A0201_CINGVCWTV	test	0	5	Public TCRs with undetermined specificities
CALIIWMDSSYKLIF	CASSIALERNTEAFF	TRAV19	TRAJ12	TRBV19	TRBJ1-1	HomoSapiens	A0201_CINGVCWTV	test	0	5	Public TCRs with undetermined specificities
CAARQNARLMF	CASSFTRGFETQYF	TRAV29/DV5	TRAJ31	TRBV7-9	TRBJ2-5	HomoSapiens	A0201_CINGVCWTV	test	0	5	Public TCRs with undetermined specificities
CASLPRNARLMF	CAIGGSGANVLTF	TRAV29/DV5	TRAJ31	TRBV10-3	TRBJ2-6	HomoSapiens	A0201_CINGVCWTV	test	0	5	Public TCRs with undetermined specificities
CAVGPNQGGKLIF	CSAIYQENTEAFF	TRAV8-3	TRAJ23	TRBV20-1	TRBJ1-1	HomoSapiens	A0201_CINGVCWTV	test	0	5	Public TCRs with undetermined specificities
CAENMGGGFKTIF	CASGELSGYTF	TRAV13-2	TRAJ9	TRBV12-5	TRBJ1-2	HomoSapiens	A0201_CINGVCWTV	test	0	5	Public TCRs with undetermined specificities
CALSFSNSGGSNYKLTF	CASSLDHFGNTGELFF	TRAV16	TRAJ53	TRBV11-3	TRBJ2-2	HomoSapiens	A0201_CINGVCWTV	test	0	5	Public TCRs with undetermined specificities
CAASGPDMRF	CASSFQGPREGYTF	TRAV29/DV5	TRAJ43	TRBV28	TRBJ1-2	HomoSapiens	A0201_CINGVCWTV	test	0	5	Public TCRs with undetermined specificities
CLVGGPNSGNTPLVF	CSVEAGLGETQYF	TRAV4	TRAJ29	TRBV29-1	TRBJ2-5	HomoSapiens	A0201_CINGVCWTV	test	0	5	Public TCRs with undetermined specificities
CAVRDNDYKLSF	CASSYGANTDTQYF	TRAV1-2	TRAJ20	TRBV27	TRBJ2-3	HomoSapiens	A0201_CINGVCWTV	test	0	5	Public TCRs with undetermined specificities
CAGYSGYALNF	CASSGRSLNTEAFF	TRAV27	TRAJ41	TRBV18	TRBJ1-1	HomoSapiens	A0201_CINGVCWTV	test	0	5	Public TCRs with undetermined specificities
CAALRHGQKLLF	CASTKGGLVNEQFF	TRAV12-1	TRAJ16	TRBV28	TRBJ2-1	HomoSapiens	A0201_CINGVCWTV	test	0	5	Public TCRs with undetermined specificities
CAFNQGGKLIF	CSASSADNEQFF	TRAV12-2	TRAJ23	TRBV20-1	TRBJ2-1	HomoSapiens	A0201_CINGVCWTV	test	0	5	Public TCRs with undetermined specificities
CAVSDRASSASKIIF	CASRGTGNSEQYF	TRAV8-4	TRAJ3	TRBV28	TRBJ2-7	HomoSapiens	A0201_CINGVCWTV	test	0	5	Public TCRs with undetermined specificities
CAVRAPSGFQKLVF	CAITPEDRGYNEQFF	TRAV3	TRAJ8	TRBV10-3	TRBJ2-1	HomoSapiens	A0201_CINGVCWTV	test	0	5	Public TCRs with undetermined specificities
CAYRTIFPNFGNEKLTF	CASRPTSHYTDTQYF	TRAV38-2/DV8	TRAJ48	TRBV5-1	TRBJ2-3	HomoSapiens	A0201_CINGVCWTV	test	0	5	Public TCRs with undetermined specificities
CAGVYGQNFVF	CASSQGGGTNTDTQYF	TRAV13-1	TRAJ26	TRBV3-1	TRBJ2-3	HomoSapiens	A0201_CINGVCWTV	test	0	5	Public TCRs with undetermined specificities
CALRGQGGSEKLVF	CSANRDRHYEQYF	TRAV9-2	TRAJ57	TRBV20-1	TRBJ2-7	HomoSapiens	A0201_CINGVCWTV	test	0	5	Public TCRs with undetermined specificities
CAVQAASNTGNQFYF	CASRPGGADTQYF	TRAV20	TRAJ49	TRBV12-3	TRBJ2-3	HomoSapiens	A0201_CINGVCWTV	test	0	5	Public TCRs with undetermined specificities
CALDSNYQLIW	CASSIIAVSIDEQYF	TRAV6	TRAJ33	TRBV19	TRBJ2-7	HomoSapiens	A0201_CINGVCWTV	test	0	5	Public TCRs with undetermined specificities
CILRDVEYGNKLVF	CASSRQARGHSGNTIYF	TRAV26-2	TRAJ47	TRBV7-2	TRBJ1-3	HomoSapiens	A0201_CINGVCWTV	test	0	5	Public TCRs with undetermined specificities
CAERRPGSARQLTF	CSARDGRTMNTEAFF	TRAV5	TRAJ22	TRBV20-1	TRBJ1-1	HomoSapiens	A0201_CINGVCWTV	test	0	5	Public TCRs with undetermined specificities
CAFWDVGRNDMRF	CASSPARGHYGYTF	TRAV38-1	TRAJ43	TRBV28	TRBJ1-2	HomoSapiens	A0201_CINGVCWTV	test	0	5	Public TCRs with undetermined specificities
CAVSNTGFQKLVF	CASSAEFEPHNEQFF	TRAV8-4	TRAJ8	TRBV9	TRBJ2-1	HomoSapiens	A0201_CINGVCWTV	test	0	5	Public TCRs with undetermined specificities
CALGTARSQGNLIF	CASSYYGQDDEQYF	TRAV16	TRAJ42	TRBV27	TRBJ2-7	HomoSapiens	A0201_CINGVCWTV	test	0	5	Public TCRs with undetermined specificities
CAMREGGSGNTGKLIF	CASSFGGGRRNEQFF	TRAV14/DV4	TRAJ37	TRBV7-2	TRBJ2-1	HomoSapiens	A0201_CINGVCWTV	test	0	5	Public TCRs with undetermined specificities
CAVLMDSNYQLIW	CASSGALPADTQYF	TRAV8-1	TRAJ33	TRBV9	TRBJ2-3	HomoSapiens	A0201_CINGVCWTV	test	0	5	Public TCRs with undetermined specificities
CAVGSNDYKLSF	CASSDGFETGDNEQFF	TRAV22	TRAJ20	TRBV6-4	TRBJ2-1	HomoSapiens	A0201_CINGVCWTV	test	0	5	Public TCRs with undetermined specificities
CAVIPTGANNLFF	CASSDFGGTSTDTQYF	TRAV21	TRAJ36	TRBV9	TRBJ2-3	HomoSapiens	A0201_CINGVCWTV	test	0	5	Public TCRs with undetermined specificities
CAASAGVKGGSEKLVF	CASSPIPNQPQHF	TRAV29/DV5	TRAJ57	TRBV5-1	TRBJ1-5	HomoSapiens	A0201_CINGVCWTV	test	0	5	Public TCRs with undetermined specificities
CALVSGNQFYF	CATSDELAGELNEQFF	TRAV16	TRAJ49	TRBV24-1	TRBJ2-1	HomoSapiens	A0201_CINGVCWTV	test	0	5	Public TCRs with undetermined specificities
CAVSLGQGAQKLVF	CASSSQGTETQYF	TRAV8-4	TRAJ54	TRBV5-1	TRBJ2-5	HomoSapiens	A0201_CINGVCWTV	test	0	5	Public TCRs with undetermined specificities
CAVRGVSGGSYIPTF	CASGAAHSGNTIYF	TRAV3	TRAJ6	TRBV19	TRBJ1-3	HomoSapiens	A0201_CINGVCWTV	test	0	5	Public TCRs with undetermined specificities
CAATGSARQLTF	CASILGTEETQYF	TRAV21	TRAJ22	TRBV12-4	TRBJ2-5	HomoSapiens	A0201_CINGVCWTV	test	0	5	Public TCRs with undetermined specificities
CASGGTGGFKTIF	CASSDFQYNEQFF	TRAV17	TRAJ9	TRBV6-1	TRBJ2-1	HomoSapiens	A0201_CINGVCWTV	test	0	5	Public TCRs with undetermined specificities
CAVEWFNNNDMRF	CATKGPDRGNYGYTF	TRAV22	TRAJ43	TRBV24-1	TRBJ1-2	HomoSapiens	A0201_CINGVCWTV	test	0	5	Public TCRs with undetermined specificities
CIVRAGSNDYKLSF	CASSTRGGGIGETQYF	TRAV26-1	TRAJ20	TRBV19	TRBJ2-5	HomoSapiens	A0201_CINGVCWTV	test	0	5	Public TCRs with undetermined specificities
CAMTLWVYGGGNKLTF	CASSLDPNSNQPQHF	TRAV14/DV4	TRAJ10	TRBV5-1	TRBJ1-5	HomoSapiens	A0201_CINGVCWTV	test	0	5	Public TCRs with undetermined specificities
CAMNGNTGTASKLTF	CASTLKGSYNEQFF	TRAV12-3	TRAJ44	TRBV7-3	TRBJ2-1	HomoSapiens	A0201_CINGVCWTV	test	0	5	Public TCRs with undetermined specificities
CGAGGATNKLIF	CSGQDPGQNYGYTF	TRAV2	TRAJ32	TRBV20-1	TRBJ1-2	HomoSapiens	A0201_CINGVCWTV	test	0	5	Public TCRs with undetermined specificities
CLVGDPSGGYQKVTF	CASSPMASGSTAKETQYF	TRAV4	TRAJ13	TRBV18	TRBJ2-5	HomoSapiens	A0201_CINGVCWTV	test	0	5	Public TCRs with undetermined specificities
CAVGSTDSWGKLQF	CAIRASTSGTGTDTQYF	TRAV3	TRAJ24	TRBV10-3	TRBJ2-3	HomoSapiens	A0201_CINGVCWTV	test	0	5	Public TCRs with undetermined specificities
CALRNQFYF	CASSVDSGTPYEQYF	TRAV21	TRAJ49	TRBV28	TRBJ2-7	HomoSapiens	A0201_CINGVCWTV	test	0	5	Public TCRs with undetermined specificities
CAVNNAGNMLTF	CASSISGDRVAFF	TRAV1-1	TRAJ39	TRBV27	TRBJ1-1	HomoSapiens	A0201_CINGVCWTV	test	0	5	Public TCRs with undetermined specificities
CAESRSNYQLIW	CASSQGTAHGYTF	TRAV13-2	TRAJ33	TRBV4-2	TRBJ1-2	HomoSapiens	A0201_CINGVCWTV	test	0	5	Public TCRs with undetermined specificities
CLVGVPLSGGYNKLIF	CASRFAPGPANTEAFF	TRAV4	TRAJ4	TRBV28	TRBJ1-1	HomoSapiens	A0201_CINGVCWTV	test	0	5	Public TCRs with undetermined specificities
CALTTTSGTYKYIF	CASSLRSGRAYEQYF	TRAV9-2	TRAJ40	TRBV27	TRBJ2-7	HomoSapiens	A0201_CINGVCWTV	test	0	5	Public TCRs with undetermined specificities
CLVGLSGGKLIF	CASSLSRTSYNEQFF	TRAV4	TRAJ23	TRBV11-2	TRBJ2-1	HomoSapiens	A0201_CINGVCWTV	test	0	5	Public TCRs with undetermined specificities
CGAPKGAYKYIF	CAWTSGDIFNTGELFF	TRAV34	TRAJ40	TRBV30	TRBJ2-2	HomoSapiens	A0201_CINGVCWTV	test	0	5	Public TCRs with undetermined specificities
CAMREGGNQFYF	CASSLGMGIEASYEQYV	TRAV14/DV4	TRAJ49	TRBV7-9	TRBJ2-7	HomoSapiens	A0201_CINGVCWTV	test	0	5	Public TCRs with undetermined specificities
CALGGGATNKLIF	CASSVREGGTEAFF	TRAV16	TRAJ32	TRBV6-5	TRBJ1-1	HomoSapiens	A0201_CINGVCWTV	test	0	5	Public TCRs with undetermined specificities
CAVDTGGFKTIF	CASSFLTGDYGYTF	TRAV21	TRAJ9	TRBV27	TRBJ1-2	HomoSapiens	A0201_CINGVCWTV	test	0	5	Public TCRs with undetermined specificities
CAVRGEDQAGTALIF	CASSAKRGAGYEQFF	TRAV1-2	TRAJ15	TRBV9	TRBJ2-1	HomoSapiens	A0201_CINGVCWTV	test	0	5	Public TCRs with undetermined specificities
CAESPFSGGGADGLTF	CASRGGTSNQPQHF	TRAV5	TRAJ45	TRBV2	TRBJ1-5	HomoSapiens	A0201_CINGVCWTV	test	0	5	Public TCRs with undetermined specificities
CVVSDGGGRRALTF	CASSLGGEQYF	TRAV8-2	TRAJ5	TRBV11-2	TRBJ2-7	HomoSapiens	A0201_CINGVCWTV	test	0	5	Public TCRs with undetermined specificities
CALSVNDYKLSF	CASSLATTGSGANVLTF	TRAV19	TRAJ20	TRBV7-6	TRBJ2-6	HomoSapiens	A0201_CINGVCWTV	test	0	5	Public TCRs with undetermined specificities
CALLNYGQNFVF	CASSSAQLLPYEQYF	TRAV16	TRAJ26	TRBV5-4	TRBJ2-7	HomoSapiens	A0201_CINGVCWTV	test	0	5	Public TCRs with undetermined specificities
CAMRDKDSNYQLIW	CASSFILTGPEAFF	TRAV14/DV4	TRAJ33	TRBV12-4	TRBJ1-1	HomoSapiens	A0201_CINGVCWTV	test	0	5	Public TCRs with undetermined specificities
CAASGPGSQGNLIF	CASSSRDAYSTDTQYF	TRAV13-1	TRAJ42	TRBV13	TRBJ2-3	HomoSapiens	A0201_CINGVCWTV	test	0	5	Public TCRs with undetermined specificities
CAASNRRNTPLVF	CASSLGGQGGEQYF	TRAV13-1	TRAJ29	TRBV7-6	TRBJ2-7	HomoSapiens	A0201_CINGVCWTV	test	0	5	Public TCRs with undetermined specificities
CALGPGGGNKLTF	CASSSPTAITDTQYF	TRAV6	TRAJ10	TRBV28	TRBJ2-3	HomoSapiens	A0201_CINGVCWTV	test	0	5	Public TCRs with undetermined specificities
CAGPGQTGANNLFF	CASSRGNQPQHF	TRAV25	TRAJ36	TRBV10-2	TRBJ1-5	HomoSapiens	A0201_CINGVCWTV	test	0	5	Public TCRs with undetermined specificities
CAVYSSASKIIF	CASSEGQPTGTQYF	TRAV8-1	TRAJ3	TRBV27	TRBJ2-5	HomoSapiens	A0201_CINGVCWTV	test	0	5	Public TCRs with undetermined specificities
CIVRVVHGSGNTGKLIF	CASSPGGNTGELFF	TRAV26-1	TRAJ37	TRBV5-1	TRBJ2-2	HomoSapiens	A0201_CINGVCWTV	test	0	5	Public TCRs with undetermined specificities
CAVRDWYSSASKIIF	CASSLLAGTDTQYF	TRAV3	TRAJ3	TRBV5-5	TRBJ2-3	HomoSapiens	A0201_CINGVCWTV	test	0	5	Public TCRs with undetermined specificities
CAVNSVPLVF	CASSVHRYPIHF	TRAV12-2	TRAJ29	TRBV9	TRBJ1-6	HomoSapiens	A0201_CINGVCWTV	test	0	5	Public TCRs with undetermined specificities
CALRPPGTGNMLTF	CASSSHRDGSYNEQFF	TRAV9-2	TRAJ39	TRBV6-5	TRBJ2-1	HomoSapiens	A0201_CINGVCWTV	test	0	5	Public TCRs with undetermined specificities
CAVMDSSYKLIF	CASSDSSGGATDTQYF	TRAV1-2	TRAJ12	TRBV6-4	TRBJ2-3	HomoSapiens	A0201_CINGVCWTV	test	0	5	Public TCRs with undetermined specificities
CAASVDRGSTLGRLYF	CASREYRGRLTHQPQHF	TRAV29/DV5	TRAJ18	TRBV19	TRBJ1-5	HomoSapiens	A0201_CINGVCWTV	test	0	5	Public TCRs with undetermined specificities
CAVRSTTSGTYKYIF	CASSPGLAGGLNIQYF	TRAV20	TRAJ40	TRBV27	TRBJ2-4	HomoSapiens	A0201_CINGVCWTV	test	0	5	Public TCRs with undetermined specificities
CAVEDNNARLMF	CASSLVDDSYEQYF	TRAV2	TRAJ31	TRBV5-6	TRBJ2-7	HomoSapiens	A0201_CINGVCWTV	test	0	5	Public TCRs with undetermined specificities
CAVGSNQAGTALIF	CASSPGQGYRRPQHF	TRAV21	TRAJ15	TRBV6-6	TRBJ1-5	HomoSapiens	A0201_CINGVCWTV	test	0	5	Public TCRs with undetermined specificities
CGLSGGSNYKLTF	CSASSGETPGGGSNYGYTF	TRAV8-4	TRAJ53	TRBV20-1	TRBJ1-2	HomoSapiens	A0201_CINGVCWTV	test	0	5	Public TCRs with undetermined specificities
CLVGETDTGRRALTF	CSAGGLAGGPGGEQYF	TRAV4	TRAJ5	TRBV20-1	TRBJ2-7	HomoSapiens	A0201_CINGVCWTV	test	0	5	Public TCRs with undetermined specificities
CAYYISNFGNEKLTF	CASSGLTYEQYV	TRAV38-1	TRAJ48	TRBV2	TRBJ2-7	HomoSapiens	A0201_CINGVCWTV	test	0	5	Public TCRs with undetermined specificities
CAMRERDSSYKLIF	CASSRDVYEQYF	TRAV14/DV4	TRAJ12	TRBV7-9	TRBJ2-7	HomoSapiens	A0201_CINGVCWTV	test	0	5	Public TCRs with undetermined specificities
CAVEGGSGNTGKLIF	CASSSPPETDTQYF	TRAV2	TRAJ37	TRBV7-3	TRBJ2-3	HomoSapiens	A0201_CINGVCWTV	test	0	5	Public TCRs with undetermined specificities
CVVTSHQAGTALIF	CATSREKGFSYEQYF	TRAV10	TRAJ15	TRBV15	TRBJ2-7	HomoSapiens	A0201_CINGVCWTV	test	0	5	Public TCRs with undetermined specificities
CALGGNNRLAF	CASSLQSLLDEKLFF	TRAV12-2	TRAJ7	TRBV11-2	TRBJ1-4	HomoSapiens	A0201_ELAGIGILTV	train_paired	1	1	Public Paired Data
CALEGGGADGLTF	CSARDGLNEQFF	TRAV27	TRAJ45	TRBV20-1	TRBJ2-1	HomoSapiens	A0201_ELAGIGILTV	train_paired	1	1	Public Paired Data
CAVNKGGSEKLVF	CASGTGGLAVYEQYF	TRAV12-2	TRAJ57	TRBV27	TRBJ2-7	HomoSapiens	A0201_ELAGIGILTV	train_paired	1	1	Public Paired Data
CAVKFYF	CASSLGVLSLGREQYF	TRAV12-2	TRAJ21	TRBV27	TRBJ2-7	HomoSapiens	A0201_ELAGIGILTV	train_paired	1	1	Public Paired Data
CAVDTGFQKLVF	CASSNSYEQYF	TRAV12-2	TRAJ8	TRBV27	TRBJ2-7	HomoSapiens	A0201_ELAGIGILTV	train_paired	1	1	Public Paired Data
CAVTWGGKLIF	CASSFQGLGTEAFF	TRAV12-2	TRAJ23	TRBV28	TRBJ1-1	HomoSapiens	A0201_ELAGIGILTV	train_paired	1	1	Public Paired Data
CAVNNARLMF	CASSPSGLAGGHTQYF	TRAV12-2	TRAJ31	TRBV27	TRBJ2-3	HomoSapiens	A0201_ELAGIGILTV	train_paired	1	1	Public Paired Data
CAVGGGADGLTF	CASSPAALSGAYEQYF	TRAV12-2	TRAJ45	TRBV27	TRBJ2-7	HomoSapiens	A0201_ELAGIGILTV	train_paired	1	1	Public Paired Data
CAVRHNTGKLIF	CASSPEGGLVSVGELFF	TRAV3	TRAJ37	TRBV7-8	TRBJ2-2	HomoSapiens	A0201_ELAGIGILTV	train_paired	1	1	Public Paired Data
CAVNQFYF	CASSLPGLAGDRAYEQYF	TRAV12-2	TRAJ49	TRBV28	TRBJ2-7	HomoSapiens	A0201_ELAGIGILTV	train_paired	1	1	Public Paired Data
CAVTHYGGSQGNLIF	CASLRSAVWADTQYF	TRAV12-2	TRAJ42	TRBV28	TRBJ2-3	HomoSapiens	A0201_ELAGIGILTV	train_paired	1	1	Public Paired Data
CVVFSSNTGKLIF	CASSEDGSGIYNSPLHF	TRAV12-1	TRAJ37	TRBV2	TRBJ1-6	HomoSapiens	A0201_ELAGIGILTV	train_paired	1	1	Public Paired Data
CAVGRNAGNMLTF	CASSPALTGGLIEQYF	TRAV12-2	TRAJ39	TRBV4-2	TRBJ2-7	HomoSapiens	A0201_ELAGIGILTV	train_paired	1	1	Public Paired Data
CAAGGGADGLTF	CASSQTLVADTQYF	TRAV12-2	TRAJ45	TRBV4-2	TRBJ2-3	HomoSapiens	A0201_ELAGIGILTV	train_paired	1	1	Public Paired Data
CAVPIKAAGNKLTF	CASSFQGLGQPQHF	TRAV12-2	TRAJ17	TRBV28	TRBJ1-5	HomoSapiens	A0201_ELAGIGILTV	train_paired	1	1	Public Paired Data
CAVNIPNDYKLSF	CSALQGLTPEAFF	TRAV12-2	TRAJ20	TRBV20-1	TRBJ1-1	HomoSapiens	A0201_ELAGIGILTV	train_paired	1	1	Public Paired Data
CAVAGYGGSQGNLIF	CASSPQGLGTEAFF	TRAV12-2	TRAJ42	TRBV28	TRBJ1-1	HomoSapiens	A0201_ELAGIGILTV	train_paired	1	1	Public Paired Data
CAVFTFNAGGTSYGKLTF	CASSPGALNTEAFF	TRAV12-2	TRAJ52	TRBV19	TRBJ1-1	HomoSapiens	A0201_ELAGIGILTV	train_paired	1	1	Public Paired Data
CAGGTGNQFYF	CAISEVGVGQPQHF	TRAV35	TRAJ49	TRBV10-3	TRBJ1-5	HomoSapiens	A0201_ELAGIGILTV	train_paired	1	1	Public Paired Data
CAAGTASKLTF	CASRLQGLGQPQHF	TRAV12-2	TRAJ44	TRBV28	TRBJ1-5	HomoSapiens	A0201_ELAGIGILTV	train_paired	1	1	Public Paired Data
CAVNIRNQGGKLIF	CASSQDGGASSGQPQHF	TRAV12-2	TRAJ23	TRBV4-1	TRBJ1-5	HomoSapiens	A0201_ELAGIGILTV	train_paired	1	1	Public Paired Data
CAVRDDKIIF	CASSSSGTSGVYEQYF	TRAV12-2	TRAJ30	TRBV28	TRBJ2-7	HomoSapiens	A0201_ELAGIGILTV	train_paired	1	1	Public Paired Data
CAVTLSNFGNEKLTF	CASRTQSSYEQYF	TRAV12-2	TRAJ48	TRBV2	TRBJ2-7	HomoSapiens	A0201_ELAGIGILTV	train_paired	1	1	Public Paired Data
CAVWTSGTYKYIF	CSARGLVFYNEQFF	TRAV2	TRAJ40	TRBV20-1	TRBJ2-1	HomoSapiens	A0201_ELAGIGILTV	train_paired	0	1	Public TCRs with undetermined specificities
CAFIDTGGFKTIF	CSASDRTRVDLYSPLHF	TRAV38-1	TRAJ9	TRBV20-1	TRBJ1-6	HomoSapiens	A0201_ELAGIGILTV	train_paired	0	1	Public TCRs with undetermined specificities
CAPSSNDYKLSF	CASSYGGRETQYF	TRAV5	TRAJ20	TRBV6-2/6-3	TRBJ2-5	HomoSapiens	A0201_ELAGIGILTV	train_paired	0	1	Public TCRs with undetermined specificities
CAVSAGLRSQGKLIF	CASSLVGGGRTGLANHEQFF	TRAV8-4	TRAJ42	TRBV11-1	TRBJ2-1	HomoSapiens	A0201_ELAGIGILTV	train_paired	0	1	Public TCRs with undetermined specificities
CAVILGAGKSTF	CASSIGLGNTIYF	TRAV1-2	TRAJ27	TRBV19	TRBJ1-3	HomoSapiens	A0201_ELAGIGILTV	train_paired	0	1	Public TCRs with undetermined specificities
CAVVHGYGQNFVF	CASSWTANTEAFF	TRAV1-2	TRAJ26	TRBV5-6	TRBJ1-1	HomoSapiens	A0201_ELAGIGILTV	train_paired	0	1	Public TCRs with undetermined specificities
CASEGDYKLSF	CASRDTGGTEAFF	TRAV1-2	TRAJ20	TRBV4-3	TRBJ1-1	HomoSapiens	A0201_ELAGIGILTV	train_paired	0	1	Public TCRs with undetermined specificities
CAGKQLIW	CSVVFAESSQYF	TRAV29/DV5	TRAJ33	TRBV29-1	TRBJ2-7	HomoSapiens	A0201_ELAGIGILTV	train_paired	0	1	Public TCRs with undetermined specificities
CAVPPESEPAQGAGSYQLTF	CASSPKGRGQETQYF	TRAV1-2	TRAJ28	TRBV18	TRBJ2-5	HomoSapiens	A0201_ELAGIGILTV	train_paired	0	1	Public TCRs with undetermined specificities
CAAPASYTGANSKLTF	CASSLVGLAGGSYEQYF	TRAV20	TRAJ56	TRBV7-9	TRBJ2-7	HomoSapiens	A0201_ELAGIGILTV	train_paired	0	1	Public TCRs with undetermined specificities
CAMREGWFGNQFYF	CASSFFLGQQETQYF	TRAV14/DV4	TRAJ49	TRBV7-9	TRBJ2-5	HomoSapiens	A0201_ELAGIGILTV	train_paired	0	1	Public TCRs with undetermined specificities
CATDQWNKLIF	CASSVAPTALQGANVLTF	TRAV17	TRAJ34	TRBV9	TRBJ2-6	HomoSapiens	A0201_ELAGIGILTV	train_paired	0	1	Public TCRs with undetermined specificities
CAGRSSGYSTLTF	CASSLGENIQYF	TRAV27	TRAJ11	TRBV28	TRBJ2-4	HomoSapiens	A0201_ELAGIGILTV	train_paired	0	1	Public TCRs with undetermined specificities
CAVDKEAGTALIF	CASSQWLAEAFF	TRAV1-1	TRAJ15	TRBV14	TRBJ1-1	HomoSapiens	A0201_ELAGIGILTV	train_paired	0	1	Public TCRs with undetermined specificities
CAENGFGLTGNQFYF	CAIQPGQGTDTQYF	TRAV13-2	TRAJ49	TRBV12-4	TRBJ2-3	HomoSapiens	A0201_ELAGIGILTV	train_paired	0	1	Public TCRs with undetermined specificities
CATVARRDTDKLIF	CASSIFHSGGGSNQPQHF	TRAV17	TRAJ34	TRBV19	TRBJ1-5	HomoSapiens	A0201_ELAGIGILTV	train_paired	0	1	Public TCRs with undetermined specificities
CAVQVLGEAGGTSYGKLTF	CASSQEGTRSSYEQYF	TRAV20	TRAJ52	TRBV4-2	TRBJ2-7	HomoSapiens	A0201_ELAGIGILTV	train_paired	0	1	Public TCRs with undetermined specificities
CALSKAAGNKLTF	CASSGTSGSGNEQFF	TRAV24	TRAJ17	TRBV2	TRBJ2-1	HomoSapiens	A0201_ELAGIGILTV	train_paired	0	1	Public TCRs with undetermined specificities
CAVANYGGSQGNLIF	CASSLRYRDLAKNIQYF	TRAV3	TRAJ42	TRBV7-2	TRBJ2-4	HomoSapiens	A0201_ELAGIGILTV	train_paired	0	1	Public TCRs with undetermined specificities
CADSPGLDGQKLLF	CASRLDPRTGQGRRNTEAFF	TRAV20	TRAJ16	TRBV2	TRBJ1-1	HomoSapiens	A0201_ELAGIGILTV	train_paired	0	1	Public TCRs with undetermined specificities
CAVGGLYNQGGKLIF	CSARGIGGELFF	TRAV2	TRAJ23	TRBV20-1	TRBJ2-2	HomoSapiens	A0201_ELAGIGILTV	train_paired	0	1	Public TCRs with undetermined specificities
CAVIPIYNQGGKLIF	CASSQDAGGVGETQYF	TRAV12-2	TRAJ23	TRBV4-1	TRBJ2-5	HomoSapiens	A0201_ELAGIGILTV	train_paired	0	1	Public TCRs with undetermined specificities
CVVNGWASGTYKYIF	CASSFVARVTPGELFF	TRAV12-1	TRAJ40	TRBV5-6	TRBJ2-2	HomoSapiens	A0201_ELAGIGILTV	train_paired	0	1	Public TCRs with undetermined specificities
CAVRRNARLMF	CSAREAEIVSDTQYF	TRAV12-2	TRAJ31	TRBV20-1	TRBJ2-3	HomoSapiens	A0201_ELAGIGILTV	train_paired	0	1	Public TCRs with undetermined specificities
CAVSEGLYGQNFVF	CSVEDGLAGHDEQFF	TRAV8-4	TRAJ26	TRBV29-1	TRBJ2-1	HomoSapiens	A0201_ELAGIGILTV	train_paired	0	1	Public TCRs with undetermined specificities
CAVHYTDDKIIF	CASRFTEAYGYTF	TRAV12-2	TRAJ30	TRBV7-9	TRBJ1-2	HomoSapiens	A0201_ELAGIGILTV	train_paired	0	1	Public TCRs with undetermined specificities
CLVGAGGGADGLTF	CASSYSKGGTGGTYEQYF	TRAV4	TRAJ45	TRBV6-5	TRBJ2-7	HomoSapiens	A0201_ELAGIGILTV	train_paired	0	1	Public TCRs with undetermined specificities
CALFYNYGQNFVF	CASTDRDVKSSGYTF	TRAV16	TRAJ26	TRBV6-5	TRBJ1-2	HomoSapiens	A0201_ELAGIGILTV	train_paired	0	1	Public TCRs with undetermined specificities
CAENPPSGSARQLTF	CASFDSSNTEAFF	TRAV5	TRAJ22	TRBV2	TRBJ1-1	HomoSapiens	A0201_ELAGIGILTV	train_paired	0	1	Public TCRs with undetermined specificities
CALYNAGGTSYGKLTF	CASSQVSLSSYEQYF	TRAV25	TRAJ52	TRBV4-1	TRBJ2-7	HomoSapiens	A0201_ELAGIGILTV	train_paired	0	1	Public TCRs with undetermined specificities
CAANSFQGAQKLVF	CASSSDELAGRYEQFF	TRAV25	TRAJ54	TRBV7-8	TRBJ2-1	HomoSapiens	A0201_ELAGIGILTV	train_paired	0	1	Public TCRs with undetermined specificities
CVVNGESTGNQFYF	CASSLLSTANTGELFF	TRAV12-1	TRAJ49	TRBV28	TRBJ2-2	HomoSapiens	A0201_ELAGIGILTV	train_paired	0	1	Public TCRs with undetermined specificities
CAMREGHAGNMLTF	CASSQDQGGGYGYTF	TRAV14/DV4	TRAJ39	TRBV4-2	TRBJ1-2	HomoSapiens	A0201_ELAGIGILTV	train_paired	0	1	Public TCRs with undetermined specificities
CVAYGTSYGKLTF	CASRSGQGNNEQFF	TRAV12-1	TRAJ52	TRBV6-5	TRBJ2-1	HomoSapiens	A0201_ELAGIGILTV	train_paired	0	1	Public TCRs with undetermined specificities
CAVDATSYDKVIF	CSARGGGAGPNTGELFF	TRAV36/DV7	TRAJ50	TRBV20-1	TRBJ2-2	HomoSapiens	A0201_ELAGIGILTV	train_paired	0	1	Public TCRs with undetermined specificities
CAVGYSGGYQKVTF	CASSDDTLNTEAFF	TRAV22	TRAJ13	TRBV9	TRBJ1-1	HomoSapiens	A0201_ELAGIGILTV	train_paired	0	1	Public TCRs with undetermined specificities
CLLVDGDGGSNYKLTF	CASSLTGSGYTF	TRAV40	TRAJ53	TRBV5-6	TRBJ1-2	HomoSapiens	A0201_ELAGIGILTV	train_paired	0	1	Public TCRs with undetermined specificities
CAVGGTGGYNKLIF	CASSTHRGREKLFF	TRAV8-3	TRAJ4	TRBV19	TRBJ1-4	HomoSapiens	A0201_ELAGIGILTV	train_paired	0	1	Public TCRs with undetermined specificities
CALSLGARYSSASKIIF	CASSYFYGNTEAFF	TRAV19	TRAJ3	TRBV6-2/6-3	TRBJ1-1	HomoSapiens	A0201_ELAGIGILTV	train_paired	0	1	Public TCRs with undetermined specificities
CAAAPRNNQGGKLIF	CASSFTQQGAQGNTIYF	TRAV27	TRAJ23	TRBV6-5	TRBJ1-3	HomoSapiens	A0201_ELAGIGILTV	train_paired	0	1	Public TCRs with undetermined specificities
CAEKAHTGANSKLTF	CASSPRGNTIYF	TRAV13-2	TRAJ56	TRBV19	TRBJ1-3	HomoSapiens	A0201_ELAGIGILTV	train_paired	0	1	Public TCRs with undetermined specificities
CLVGGPPGAGSYQLTF	CASSFQTGPKDNEQFF	TRAV4	TRAJ28	TRBV28	TRBJ2-1	HomoSapiens	A0201_ELAGIGILTV	train_paired	0	1	Public TCRs with undetermined specificities
CAVQRQTGANNLFF	CASSPPGTVRFYEQYF	TRAV8-1	TRAJ36	TRBV7-2	TRBJ2-7	HomoSapiens	A0201_ELAGIGILTV	train_paired	0	1	Public TCRs with undetermined specificities
CAFSSPGSNYQLIW	CASSRASNEQFF	TRAV38-2/DV8	TRAJ33	TRBV3-1	TRBJ2-1	HomoSapiens	A0201_ELAGIGILTV	train_paired	0	1	Public TCRs with undetermined specificities
