## Supplementary Table 1-4 for "Unpaired TCRα + TCRβ sequencing is sufficient for training machine learning TCR-epitope recognition predictors": Supplementary_Table_2.csv (part 3 of 3)

cdr3_TRA	cdr3_TRB	TRAV	TRAJ	TRBV	TRBJ	species	Epitope	data_usage	Label	CV_id	dataset_source
CAGAEGSARQLTF	CASSSSSYNSPLHF	TRAV27	TRAJ22	TRBV28	TRBJ1-6	HomoSapiens	A0201_ELAGIGILTV	train_paired	0	1	Public TCRs with undetermined specificities
CAASRGLIGGGADGLTF	CASSLSQIYEQYF	TRAV23/DV6	TRAJ45	TRBV5-6	TRBJ2-7	HomoSapiens	A0201_ELAGIGILTV	train_paired	0	1	Public TCRs with undetermined specificities
CAASWVGGTSYGKLTF	CASSVAGGNTHEQYF	TRAV23/DV6	TRAJ52	TRBV7-9	TRBJ2-7	HomoSapiens	A0201_ELAGIGILTV	train_paired	0	1	Public TCRs with undetermined specificities
CVVLFNSGTYKYIF	CASSQDLANLGYEQYF	TRAV10	TRAJ40	TRBV3-1	TRBJ2-7	HomoSapiens	A0201_ELAGIGILTV	train_paired	0	1	Public TCRs with undetermined specificities
CALQRSYDYKLSF	CASSLVGVYYNEQFF	TRAV6	TRAJ20	TRBV28	TRBJ2-1	HomoSapiens	A0201_ELAGIGILTV	train_paired	0	1	Public TCRs with undetermined specificities
CAMREDRYNTDKLIF	CASSPSRGRRGTEAFF	TRAV14/DV4	TRAJ34	TRBV2	TRBJ1-1	HomoSapiens	A0201_ELAGIGILTV	train_paired	0	1	Public TCRs with undetermined specificities
CALQRGYSSASKIIF	CATSSWTYTGELFF	TRAV9-2	TRAJ3	TRBV15	TRBJ2-2	HomoSapiens	A0201_ELAGIGILTV	train_paired	0	1	Public TCRs with undetermined specificities
CAARTGGNTPLVF	CASSQKQRESTQYF	TRAV13-1	TRAJ29	TRBV4-3	TRBJ2-3	HomoSapiens	A0201_ELAGIGILTV	train_paired	0	1	Public TCRs with undetermined specificities
CAVIDDGSNYQLIW	CSVGRSGGGRTEAFF	TRAV3	TRAJ33	TRBV29-1	TRBJ1-1	HomoSapiens	A0201_ELAGIGILTV	train_paired	0	1	Public TCRs with undetermined specificities
CAGAGLKKTSYDKVIF	CASSPRTGFGETQYF	TRAV27	TRAJ50	TRBV5-4	TRBJ2-5	HomoSapiens	A0201_ELAGIGILTV	train_paired	0	1	Public TCRs with undetermined specificities
CAESDKIIF	CASSLGTDGQPQHF	TRAV5	TRAJ30	TRBV5-4	TRBJ1-5	HomoSapiens	A0201_ELAGIGILTV	train_paired	0	1	Public TCRs with undetermined specificities
CAVTQGAQKLVF	CASSRGREETQYF	TRAV20	TRAJ54	TRBV19	TRBJ2-5	HomoSapiens	A0201_ELAGIGILTV	train_paired	0	1	Public TCRs with undetermined specificities
CATLDSNYQLIW	CASSLARGLNTEAFF	TRAV24	TRAJ33	TRBV5-4	TRBJ1-1	HomoSapiens	A0201_ELAGIGILTV	train_paired	0	1	Public TCRs with undetermined specificities
CACINTGTASKLTF	CASSQGTSGVGPTDTQYF	TRAV27	TRAJ44	TRBV3-1	TRBJ2-3	HomoSapiens	A0201_ELAGIGILTV	train_paired	0	1	Public TCRs with undetermined specificities
CLVGHRYNFNKFYF	CASSQGLAEAQYF	TRAV4	TRAJ21	TRBV3-1	TRBJ2-7	HomoSapiens	A0201_ELAGIGILTV	train_paired	0	1	Public TCRs with undetermined specificities
CAASNSNGGSNYKLTF	CASSLAAGTGFNEQFF	TRAV13-1	TRAJ53	TRBV13	TRBJ2-1	HomoSapiens	A0201_ELAGIGILTV	train_paired	0	1	Public TCRs with undetermined specificities
CAMREGLDQFYF	CSARPSTDTQYF	TRAV14/DV4	TRAJ49	TRBV20-1	TRBJ2-3	HomoSapiens	A0201_ELAGIGILTV	train_paired	0	1	Public TCRs with undetermined specificities
CACSSNDYKLSF	CASRMLNTEAFF	TRAV38-1	TRAJ20	TRBV6-6	TRBJ1-1	HomoSapiens	A0201_ELAGIGILTV	train_paired	0	1	Public TCRs with undetermined specificities
CAVKQGNTPLVF	CASSRREGLRTDTQYF	TRAV12-2	TRAJ29	TRBV2	TRBJ2-3	HomoSapiens	A0201_ELAGIGILTV	train_paired	0	1	Public TCRs with undetermined specificities
CAENPEGAGNMLTF	CASSEVLPQINGYTF	TRAV13-2	TRAJ39	TRBV2	TRBJ1-2	HomoSapiens	A0201_ELAGIGILTV	train_paired	0	1	Public TCRs with undetermined specificities
CAYRSANTGNQFYF	CASSPAGVRGYGYTF	TRAV38-2/DV8	TRAJ49	TRBV18	TRBJ1-2	HomoSapiens	A0201_ELAGIGILTV	train_paired	0	1	Public TCRs with undetermined specificities
CVVPPPRDDKIIF	CASSPRDRAYEQYF	TRAV12-1	TRAJ30	TRBV3-1	TRBJ2-7	HomoSapiens	A0201_ELAGIGILTV	train_paired	0	1	Public TCRs with undetermined specificities
CILKSPRGTSYGKLTF	CASRTEASTGELFF	TRAV26-2	TRAJ52	TRBV6-6	TRBJ2-2	HomoSapiens	A0201_ELAGIGILTV	train_paired	0	1	Public TCRs with undetermined specificities
CLSQGGSEKLVF	CASSARQGRPSEQYF	TRAV22	TRAJ57	TRBV19	TRBJ2-7	HomoSapiens	A0201_ELAGIGILTV	train_paired	0	1	Public TCRs with undetermined specificities
CALAFRDDKIIF	CSVEDGKNRPSTDTQYF	TRAV6	TRAJ30	TRBV29-1	TRBJ2-3	HomoSapiens	A0201_ELAGIGILTV	train_paired	0	1	Public TCRs with undetermined specificities
CAGSLYNQGGKLIF	CASSSTGGLDTIYF	TRAV35	TRAJ23	TRBV6-5	TRBJ1-3	HomoSapiens	A0201_ELAGIGILTV	train_paired	0	1	Public TCRs with undetermined specificities
CAASSSRQGAQKLVF	CASSDDPTEAFF	TRAV29/DV5	TRAJ54	TRBV2	TRBJ1-1	HomoSapiens	A0201_ELAGIGILTV	train_paired	0	1	Public TCRs with undetermined specificities
CAMRGGFGNVLHC	CASSPGGTEAFF	TRAV12-3	TRAJ35	TRBV5-6	TRBJ1-1	HomoSapiens	A0201_ELAGIGILTV	train_paired	0	1	Public TCRs with undetermined specificities
CAASTTTSGTYKYIF	CASGETGILLLGANVLTF	TRAV23/DV6	TRAJ40	TRBV2	TRBJ2-6	HomoSapiens	A0201_ELAGIGILTV	train_paired	0	1	Public TCRs with undetermined specificities
CALSEPGANNLFF	CASSPGGVTNTEAFF	TRAV19	TRAJ36	TRBV4-3	TRBJ1-1	HomoSapiens	A0201_ELAGIGILTV	train_paired	0	1	Public TCRs with undetermined specificities
CAFYQTRSNYKLTF	CASSLDQGRIIYEQYF	TRAV38-1	TRAJ53	TRBV5-5	TRBJ2-7	HomoSapiens	A0201_ELAGIGILTV	train_paired	0	1	Public TCRs with undetermined specificities
CAVGLTEYGNKLVF	CASTLLTITSDEQFF	TRAV39	TRAJ47	TRBV2	TRBJ2-1	HomoSapiens	A0201_ELAGIGILTV	train_paired	0	1	Public TCRs with undetermined specificities
CAEKAGFQKLVF	CASSPWDSYGYTF	TRAV5	TRAJ8	TRBV5-5	TRBJ1-2	HomoSapiens	A0201_ELAGIGILTV	train_paired	0	1	Public TCRs with undetermined specificities
CAPTRGANGQKLLF	CASSLSGGGETQYF	TRAV9-2	TRAJ16	TRBV27	TRBJ2-5	HomoSapiens	A0201_ELAGIGILTV	train_paired	0	1	Public TCRs with undetermined specificities
CAFRDGSARQLTF	CASSIFLLNEKLFF	TRAV38-1	TRAJ22	TRBV19	TRBJ1-4	HomoSapiens	A0201_ELAGIGILTV	train_paired	0	1	Public TCRs with undetermined specificities
CAMKHGSTLGRLYF	CASTPSGGTSGRNEQFF	TRAV12-3	TRAJ18	TRBV9	TRBJ2-1	HomoSapiens	A0201_ELAGIGILTV	train_paired	0	1	Public TCRs with undetermined specificities
CAFTYNNARLMF	CSARVQGANYGYTF	TRAV24	TRAJ31	TRBV20-1	TRBJ1-2	HomoSapiens	A0201_ELAGIGILTV	train_paired	0	1	Public TCRs with undetermined specificities
CAASWRVGPTGANNLFF	CSATKDATRGTDQPQHF	TRAV23/DV6	TRAJ36	TRBV20-1	TRBJ1-5	HomoSapiens	A0201_ELAGIGILTV	train_paired	0	1	Public TCRs with undetermined specificities
CVVNLSNNDMRF	CASSKPRLAGGPGTGANVLTF	TRAV12-1	TRAJ43	TRBV6-1	TRBJ2-6	HomoSapiens	A0201_ELAGIGILTV	train_paired	0	1	Public TCRs with undetermined specificities
CAVISGGYNKLIF	CASSQEWVFSGNTIYF	TRAV1-2	TRAJ4	TRBV4-2	TRBJ1-3	HomoSapiens	A0201_ELAGIGILTV	train_paired	0	1	Public TCRs with undetermined specificities
CATVWGGSYIPTF	CASSFRRGSYNEQFF	TRAV17	TRAJ6	TRBV7-9	TRBJ2-1	HomoSapiens	A0201_ELAGIGILTV	train_paired	0	1	Public TCRs with undetermined specificities
CGTELPYAGGTSYGKLTF	CASSLVLGPDQPQHF	TRAV30	TRAJ52	TRBV7-2	TRBJ1-5	HomoSapiens	A0201_ELAGIGILTV	train_paired	0	1	Public TCRs with undetermined specificities
CVVNKERGSTLGRLYF	CASSSPGLAGVTNEQFF	TRAV12-1	TRAJ18	TRBV13	TRBJ2-1	HomoSapiens	A0201_ELAGIGILTV	train_paired	0	1	Public TCRs with undetermined specificities
CAVDSYSGAGSYQLTF	CSARLAPVTEAFF	TRAV12-2	TRAJ28	TRBV20-1	TRBJ1-1	HomoSapiens	A0201_ELAGIGILTV	train_paired	0	1	Public TCRs with undetermined specificities
CAGALGTGKLIF	CASSIAGQGKNEQFF	TRAV27	TRAJ37	TRBV19	TRBJ2-1	HomoSapiens	A0201_ELAGIGILTV	train_paired	0	1	Public TCRs with undetermined specificities
CAVKATGNQFYF	CASSLMKSHSGNTIYF	TRAV8-4	TRAJ49	TRBV7-2	TRBJ1-3	HomoSapiens	A0201_ELAGIGILTV	train_paired	0	1	Public TCRs with undetermined specificities
CVVNPESGGSYIPTF	CASSSQGSGANVLTF	TRAV12-1	TRAJ6	TRBV27	TRBJ2-6	HomoSapiens	A0201_ELAGIGILTV	train_paired	0	1	Public TCRs with undetermined specificities
CAASTLRNQFYF	CASSLRQGISYEQYF	TRAV13-1	TRAJ49	TRBV5-4	TRBJ2-7	HomoSapiens	A0201_ELAGIGILTV	train_paired	0	1	Public TCRs with undetermined specificities
CAAGPYNLFF	CAISESDFGTTEAFF	TRAV13-1	TRAJ36	TRBV10-3	TRBJ1-1	HomoSapiens	A0201_ELAGIGILTV	train_paired	0	1	Public TCRs with undetermined specificities
CALSRVNAGNMLTF	CSVIEYEQYF	TRAV19	TRAJ39	TRBV29-1	TRBJ2-7	HomoSapiens	A0201_ELAGIGILTV	train_paired	0	1	Public TCRs with undetermined specificities
CAVRPRSNAGGTSYGKLTF	CAWSERGGAEAFF	TRAV21	TRAJ52	TRBV30	TRBJ1-1	HomoSapiens	A0201_ELAGIGILTV	train_paired	0	1	Public TCRs with undetermined specificities
CAAENSGSARQLTF	CASSQELGTDTQYF	TRAV17	TRAJ22	TRBV3-1	TRBJ2-3	HomoSapiens	A0201_ELAGIGILTV	train_paired	0	1	Public TCRs with undetermined specificities
CAYRIPPGNTPLVF	CASSPQQGAYSPLHF	TRAV38-2/DV8	TRAJ29	TRBV19	TRBJ1-6	HomoSapiens	A0201_ELAGIGILTV	train_paired	0	1	Public TCRs with undetermined specificities
CAVNVKTTDSWGKLQF	CASSLRLAEGSDTQYF	TRAV12-2	TRAJ24	TRBV5-4	TRBJ2-3	HomoSapiens	A0201_ELAGIGILTV	train_paired	0	1	Public TCRs with undetermined specificities
CAVGQNNDMRF	CASSYPGQRSTDTQYF	TRAV12-2	TRAJ43	TRBV6-5	TRBJ2-3	HomoSapiens	A0201_ELAGIGILTV	train_paired	0	1	Public TCRs with undetermined specificities
CAGFTSGTYKYIF	CVSSQGGQGEGPQHF	TRAV12-2	TRAJ40	TRBV4-1	TRBJ1-5	HomoSapiens	A0201_ELAGIGILTV	train_paired	0	1	Public TCRs with undetermined specificities
CAVSALAGGNTPLVF	CASSPPAGGSGHEQFF	TRAV8-6	TRAJ29	TRBV18	TRBJ2-1	HomoSapiens	A0201_ELAGIGILTV	train_paired	0	1	Public TCRs with undetermined specificities
CAMSEGYQKVTF	CASSVGAGNTIYF	TRAV12-3	TRAJ13	TRBV5-1	TRBJ1-3	HomoSapiens	A0201_ELAGIGILTV	train_paired	0	1	Public TCRs with undetermined specificities
CAASAWAGTALIF	CASSLTSGFYNEQFF	TRAV23/DV6	TRAJ15	TRBV7-9	TRBJ2-1	HomoSapiens	A0201_ELAGIGILTV	train_paired	0	1	Public TCRs with undetermined specificities
CAENWGSGGGADGLTF	CASIRVSGEQFF	TRAV13-2	TRAJ45	TRBV12-4	TRBJ2-1	HomoSapiens	A0201_ELAGIGILTV	train_paired	0	1	Public TCRs with undetermined specificities
CAVRGPGTALIF	CSATRLGHSSYEQYF	TRAV1-1	TRAJ15	TRBV20-1	TRBJ2-7	HomoSapiens	A0201_ELAGIGILTV	train_paired	0	1	Public TCRs with undetermined specificities
CNGGSQGNLIF	CASSNDRVSTDTQYF	TRAV35	TRAJ42	TRBV7-2	TRBJ2-3	HomoSapiens	A0201_ELAGIGILTV	train_paired	0	1	Public TCRs with undetermined specificities
CATDDGNNRLAF	CASSLRGAQKNIQYF	TRAV17	TRAJ7	TRBV12-4	TRBJ2-4	HomoSapiens	A0201_ELAGIGILTV	train_paired	0	1	Public TCRs with undetermined specificities
CAASPWGGGNKLTF	CASSQEGATGTNEKLFF	TRAV13-1	TRAJ10	TRBV4-3	TRBJ1-4	HomoSapiens	A0201_ELAGIGILTV	train_paired	0	1	Public TCRs with undetermined specificities
CALGTSYDKVIF	CASSLLAGGLYEQYF	TRAV16	TRAJ50	TRBV6-5	TRBJ2-7	HomoSapiens	A0201_ELAGIGILTV	train_paired	0	1	Public TCRs with undetermined specificities
CAERPLGMDTGRRALTF	CASSRGLGRNLDQPQHF	TRAV5	TRAJ5	TRBV6-2/6-3	TRBJ1-5	HomoSapiens	A0201_ELAGIGILTV	train_paired	0	1	Public TCRs with undetermined specificities
CAGGQPPNNYGQNFVF	CAWSRNNEQFF	TRAV35	TRAJ26	TRBV30	TRBJ2-1	HomoSapiens	A0201_ELAGIGILTV	train_paired	0	1	Public TCRs with undetermined specificities
CAYLTRGTYKYIF	CASRREDGYTF	TRAV38-2/DV8	TRAJ40	TRBV7-8	TRBJ1-2	HomoSapiens	A0201_ELAGIGILTV	train_paired	0	1	Public TCRs with undetermined specificities
CAMRDLYTGANSKLTF	CASSLDRGTDTQYF	TRAV14/DV4	TRAJ56	TRBV19	TRBJ2-3	HomoSapiens	A0201_ELAGIGILTV	train_paired	0	1	Public TCRs with undetermined specificities
CAVRPVYAGNMLTF	CASSQFAGGRSGTEAFF	TRAV21	TRAJ39	TRBV16	TRBJ1-1	HomoSapiens	A0201_ELAGIGILTV	train_paired	0	1	Public TCRs with undetermined specificities
CAGVFGTNAGKSTF	CASSSPLADTEAFF	TRAV27	TRAJ27	TRBV6-5	TRBJ1-1	HomoSapiens	A0201_ELAGIGILTV	train_paired	0	1	Public TCRs with undetermined specificities
CAAIIGGTGANNLFF	CSARDSHALQETQYF	TRAV13-1	TRAJ36	TRBV20-1	TRBJ2-5	HomoSapiens	A0201_ELAGIGILTV	train_paired	0	1	Public TCRs with undetermined specificities
CAENNAGNMLTF	CASGLSTGTGLADQETQYF	TRAV5	TRAJ39	TRBV12-5	TRBJ2-5	HomoSapiens	A0201_ELAGIGILTV	train_paired	0	1	Public TCRs with undetermined specificities
CAFSGTQGGSEKLVF	CASKVGAGGYTF	TRAV38-1	TRAJ57	TRBV2	TRBJ1-2	HomoSapiens	A0201_ELAGIGILTV	train_paired	0	1	Public TCRs with undetermined specificities
CAVSTWEGGGNKLTF	CASSQSGANVLTF	TRAV3	TRAJ10	TRBV2	TRBJ2-6	HomoSapiens	A0201_ELAGIGILTV	train_paired	0	1	Public TCRs with undetermined specificities
CAVNFYNGGATNKLIF	CASSEGRKNTEAFF	TRAV8-1	TRAJ32	TRBV2	TRBJ1-1	HomoSapiens	A0201_ELAGIGILTV	train_paired	0	1	Public TCRs with undetermined specificities
CAGLINTGGFKTIF	CASSGAAGGNQPQHF	TRAV36/DV7	TRAJ9	TRBV12-4	TRBJ1-5	HomoSapiens	A0201_ELAGIGILTV	train_paired	0	1	Public TCRs with undetermined specificities
CALSITGGGNKLTF	CASSIANTEAFF	TRAV9-2	TRAJ10	TRBV19	TRBJ1-1	HomoSapiens	A0201_ELAGIGILTV	train_paired	0	1	Public TCRs with undetermined specificities
CALSGGQLTF	CATTNTGTQRTGELFF	TRAV9-2	TRAJ22	TRBV28	TRBJ2-2	HomoSapiens	A0201_ELAGIGILTV	train_paired	0	1	Public TCRs with undetermined specificities
CVRPKGGSEKLVF	CSARGSGRVRRNEQFF	TRAV17	TRAJ57	TRBV20-1	TRBJ2-1	HomoSapiens	A0201_ELAGIGILTV	train_paired	0	1	Public TCRs with undetermined specificities
CAVSQIKSNYQLIW	CASSLRDSGANVLTF	TRAV8-6	TRAJ33	TRBV5-4	TRBJ2-6	HomoSapiens	A0201_ELAGIGILTV	train_paired	0	1	Public TCRs with undetermined specificities
CTNNNSGNMLTF	CASSFASGVRETQYF	TRAV26-1	TRAJ39	TRBV12-4	TRBJ2-5	HomoSapiens	A0201_ELAGIGILTV	train_paired	0	1	Public TCRs with undetermined specificities
CAAPVYGYNKLIF	CSANPIASAQETQYF	TRAV13-1	TRAJ4	TRBV20-1	TRBJ2-5	HomoSapiens	A0201_ELAGIGILTV	train_paired	0	1	Public TCRs with undetermined specificities
CAATLPGGNQFYF	CASSDPRTGSNEKLFF	TRAV13-1	TRAJ49	TRBV25-1	TRBJ1-4	HomoSapiens	A0201_ELAGIGILTV	train_paired	0	1	Public TCRs with undetermined specificities
CAAVEGGTYKYIF	CASSLELAGARDEQYF	TRAV29/DV5	TRAJ40	TRBV12-4	TRBJ2-7	HomoSapiens	A0201_ELAGIGILTV	train_paired	0	1	Public TCRs with undetermined specificities
CAASSFAYNQGGKLIF	CASSEGLAGADPYNEQFF	TRAV29/DV5	TRAJ23	TRBV2	TRBJ2-1	HomoSapiens	A0201_ELAGIGILTV	train_paired	0	1	Public TCRs with undetermined specificities
CVVSSLKGGRRALTF	CASSFAGGQGASYNEQFF	TRAV8-2	TRAJ5	TRBV7-2	TRBJ2-1	HomoSapiens	A0201_ELAGIGILTV	train_paired	0	1	Public TCRs with undetermined specificities
CATDRGGDYKLSF	CSAPLSGPRIQYF	TRAV17	TRAJ20	TRBV20-1	TRBJ2-4	HomoSapiens	A0201_ELAGIGILTV	train_paired	0	1	Public TCRs with undetermined specificities
CAPCSEGNTPLVF	CASSSRELGYGYTF	TRAV16	TRAJ29	TRBV6-6	TRBJ1-2	HomoSapiens	A0201_ELAGIGILTV	train_paired	0	1	Public TCRs with undetermined specificities
CAAFYNNNDMRF	CASSRGRGEVGTEAFF	TRAV35	TRAJ43	TRBV3-1	TRBJ1-1	HomoSapiens	A0201_ELAGIGILTV	train_paired	0	1	Public TCRs with undetermined specificities
CVAWSVAGSYQLTF	CASSYARYEQYF	TRAV12-1	TRAJ28	TRBV6-2/6-3	TRBJ2-7	HomoSapiens	A0201_ELAGIGILTV	train_paired	0	1	Public TCRs with undetermined specificities
CALDTGGFKTIF	CASSVYSGGYEQYF	TRAV8-1	TRAJ9	TRBV9	TRBJ2-7	HomoSapiens	A0201_ELAGIGILTV	train_paired	0	1	Public TCRs with undetermined specificities
CVVGLYSSASKIIF	CASSLSSGRGRHGQFF	TRAV8-2	TRAJ3	TRBV7-9	TRBJ2-1	HomoSapiens	A0201_ELAGIGILTV	train_paired	0	1	Public TCRs with undetermined specificities
CAVNHIAGGSYIPTF	CASSQRRSNQPQHF	TRAV12-2	TRAJ6	TRBV4-1	TRBJ1-5	HomoSapiens	A0201_ELAGIGILTV	train_paired	0	1	Public TCRs with undetermined specificities
CIVRPRGAGTASKLTF	CASMRGGGYTF	TRAV26-1	TRAJ44	TRBV3-1	TRBJ1-2	HomoSapiens	A0201_ELAGIGILTV	train_paired	0	1	Public TCRs with undetermined specificities
CAVRLLQGAQKLVF	CASSLVGEQFF	TRAV8-6	TRAJ54	TRBV11-2	TRBJ2-1	HomoSapiens	A0201_ELAGIGILTV	train_paired	0	1	Public TCRs with undetermined specificities
CGTERAGGGADGLTF	CASSLGSESGGKNEQYV	TRAV30	TRAJ45	TRBV5-5	TRBJ2-7	HomoSapiens	A0201_ELAGIGILTV	train_paired	0	1	Public TCRs with undetermined specificities
CAGAAPGAGGTSYGKLTF	CASSLGSLAGLVDEQFF	TRAV27	TRAJ52	TRBV7-9	TRBJ2-1	HomoSapiens	A0201_ELAGIGILTV	train_paired	0	1	Public TCRs with undetermined specificities
CAEKRRVETGGFKTIF	CAWSFPGENQPQHF	TRAV13-2	TRAJ9	TRBV30	TRBJ1-5	HomoSapiens	A0201_ELAGIGILTV	train_paired	0	1	Public TCRs with undetermined specificities
CAASVPGTSGSRLTF	CSAMWGPGNTIYF	TRAV29/DV5	TRAJ58	TRBV20-1	TRBJ1-3	HomoSapiens	A0201_ELAGIGILTV	train_paired	0	1	Public TCRs with undetermined specificities
CPIVSNFGNEKLTF	CAISIRGETQYF	TRAV25	TRAJ48	TRBV10-3	TRBJ2-5	HomoSapiens	A0201_ELAGIGILTV	train_paired	0	1	Public TCRs with undetermined specificities
CAVSGNARLMF	CASSYLGVASYGYTF	TRAV21	TRAJ31	TRBV7-9	TRBJ1-2	HomoSapiens	A0201_ELAGIGILTV	train_paired	0	1	Public TCRs with undetermined specificities
CALSEASWGNQFYF	CAISAVGGRGNEQFF	TRAV19	TRAJ49	TRBV10-3	TRBJ2-1	HomoSapiens	A0201_ELAGIGILTV	train_paired	0	1	Public TCRs with undetermined specificities
CAVSGTYKYIF	CASSSPISEPGDTQYF	TRAV3	TRAJ40	TRBV7-9	TRBJ2-3	HomoSapiens	A0201_ELAGIGILTV	train_paired	0	1	Public TCRs with undetermined specificities
CAAEAPTGNQFYF	CSARSRHARVNRSASYEQYF	TRAV29/DV5	TRAJ49	TRBV20-1	TRBJ2-7	HomoSapiens	A0201_ELAGIGILTV	train_paired	0	1	Public TCRs with undetermined specificities
CVGDMRF	CASSETGGNQPQHF	TRAV12-1	TRAJ43	TRBV10-2	TRBJ1-5	HomoSapiens	A0201_ELAGIGILTV	train_paired	0	1	Public TCRs with undetermined specificities
CALSGGGSEKLVF	CASSPRSDSPLHF	TRAV21	TRAJ57	TRBV18	TRBJ1-6	HomoSapiens	A0201_ELAGIGILTV	train_paired	0	1	Public TCRs with undetermined specificities
CVVTMKTSYDKVIF	CATSRDYGGYGYTF	TRAV10	TRAJ50	TRBV15	TRBJ1-2	HomoSapiens	A0201_ELAGIGILTV	train_paired	0	1	Public TCRs with undetermined specificities
CALRVGGGSNYKLTF	CASTPGQYLYEQYF	TRAV16	TRAJ53	TRBV19	TRBJ2-7	HomoSapiens	A0201_ELAGIGILTV	train_paired	0	1	Public TCRs with undetermined specificities
CVSTFGSGNTPLVF	CSASLTGTGRNYGYTF	TRAV12-1	TRAJ29	TRBV20-1	TRBJ1-2	HomoSapiens	A0201_ELAGIGILTV	train_paired	0	1	Public TCRs with undetermined specificities
CAYRSFRGSSNYKLTF	CASSPRGPETQYF	TRAV38-2/DV8	TRAJ53	TRBV7-7	TRBJ2-5	HomoSapiens	A0201_ELAGIGILTV	train_paired	0	1	Public TCRs with undetermined specificities
CAVTTDSWGKLQF	CASSVGWYNEQYF	TRAV1-2	TRAJ24	TRBV2	TRBJ2-7	HomoSapiens	A0201_ELAGIGILTV	train_paired	0	1	Public TCRs with undetermined specificities
CAMREFLNAGNNRKLIW	CASSEGGGGTDTQYF	TRAV14/DV4	TRAJ38	TRBV2	TRBJ2-3	HomoSapiens	A0201_ELAGIGILTV	train_paired	0	1	Public TCRs with undetermined specificities
CAATPTYGGATNKLIF	CASSPQWGAVDSQYF	TRAV23/DV6	TRAJ32	TRBV3-1	TRBJ2-3	HomoSapiens	A0201_ELAGIGILTV	train_paired	0	1	Public TCRs with undetermined specificities
CAVNAQKYSGGGADGLTF	CASSPPGGAVYNEQFF	TRAV8-1	TRAJ45	TRBV18	TRBJ2-1	HomoSapiens	A0201_ELAGIGILTV	train_paired	0	1	Public TCRs with undetermined specificities
CATGPRGYNQGGKLIF	CSATTDSYEQYF	TRAV17	TRAJ23	TRBV20-1	TRBJ2-7	HomoSapiens	A0201_ELAGIGILTV	train_paired	0	1	Public TCRs with undetermined specificities
CAVRGGGFGNVLHC	CSASDDRYYEQYF	TRAV21	TRAJ35	TRBV20-1	TRBJ2-7	HomoSapiens	A0201_ELAGIGILTV	train_paired	0	1	Public TCRs with undetermined specificities
CALSEMNAGGTSYGKLTF	CSAFSKRGGGDTQYF	TRAV16	TRAJ52	TRBV20-1	TRBJ2-3	HomoSapiens	A0201_ELAGIGILTV	train_paired	0	1	Public TCRs with undetermined specificities
CAMREDLHMEYGNKLVF	CASSRVGGNEAFF	TRAV14/DV4	TRAJ47	TRBV18	TRBJ1-1	HomoSapiens	A0201_ELAGIGILTV	train_paired	0	1	Public TCRs with undetermined specificities
CAVRDVGPLSGTYKYIF	CSVEGAAGQYF	TRAV3	TRAJ40	TRBV29-1	TRBJ2-7	HomoSapiens	A0201_ELAGIGILTV	train_paired	0	1	Public TCRs with undetermined specificities
CAGSYLNNDMRF	CASSFSGTSRDLSTEAFF	TRAV35	TRAJ43	TRBV5-1	TRBJ1-1	HomoSapiens	A0201_ELAGIGILTV	train_paired	0	1	Public TCRs with undetermined specificities
CAVRTHTGGFKTIF	CSARLDRWNEQYF	TRAV12-2	TRAJ9	TRBV20-1	TRBJ2-7	HomoSapiens	A0201_ELAGIGILTV	train_paired	0	1	Public TCRs with undetermined specificities
CAVSELIGYSTLTF	CASGLARADTQYF	TRAV8-4	TRAJ11	TRBV12-5	TRBJ2-3	HomoSapiens	A0201_ELAGIGILTV	train_paired	0	1	Public TCRs with undetermined specificities
CAAIPYGNNRLAF	CASSESADTEAFF	TRAV13-1	TRAJ7	TRBV18	TRBJ1-1	HomoSapiens	A0201_ELAGIGILTV	train_paired	0	1	Public TCRs with undetermined specificities
CAEGLGNTGFQKLVF	CASREAGDDEQFF	TRAV5	TRAJ8	TRBV5-4	TRBJ2-1	HomoSapiens	A0201_ELAGIGILTV	train_paired	0	1	Public TCRs with undetermined specificities
CAIGPANAGGTSYGKLTF	CASSQGIGSPLHF	TRAV12-3	TRAJ52	TRBV9	TRBJ1-6	HomoSapiens	A0201_ELAGIGILTV	train_paired	0	1	Public TCRs with undetermined specificities
CVVSFQGDKIIF	CAANRALRTGELFF	TRAV8-2	TRAJ30	TRBV2	TRBJ2-2	HomoSapiens	A0201_ELAGIGILTV	train_paired	0	1	Public TCRs with undetermined specificities
CAVRDDNQGGKLIF	CASSPLGSGGVEDYGYTF	TRAV3	TRAJ23	TRBV7-9	TRBJ1-2	HomoSapiens	A0201_ELAGIGILTV	train_paired	0	1	Public TCRs with undetermined specificities
CAAANYGGATNKLIF	CASSLLGSRVGNYGYTF	TRAV12-2	TRAJ32	TRBV7-2	TRBJ1-2	HomoSapiens	A0201_ELAGIGILTV	train_paired	0	1	Public TCRs with undetermined specificities
CAATAITLGGSQGNLIF	CASSVGQGTNTGELFF	TRAV13-1	TRAJ42	TRBV9	TRBJ2-2	HomoSapiens	A0201_ELAGIGILTV	train_paired	0	1	Public TCRs with undetermined specificities
CAVNTGPGFQKLVF	CASSQYNLRETQYF	TRAV12-2	TRAJ8	TRBV14	TRBJ2-5	HomoSapiens	A0201_ELAGIGILTV	train_paired	0	1	Public TCRs with undetermined specificities
CAGRKGLNYGGSQGNLIF	CASSQAENTEAFF	TRAV35	TRAJ42	TRBV4-1	TRBJ1-1	HomoSapiens	A0201_ELAGIGILTV	train_paired	0	1	Public TCRs with undetermined specificities
CVVNSQGGGYQKVTF	CATSRDTAYEQYF	TRAV12-1	TRAJ13	TRBV15	TRBJ2-7	HomoSapiens	A0201_ELAGIGILTV	train_paired	0	1	Public TCRs with undetermined specificities
CAVRYNQGGKLIF	CASSVGDEPPYEQYF	TRAV8-4	TRAJ23	TRBV9	TRBJ2-7	HomoSapiens	A0201_ELAGIGILTV	train_paired	0	1	Public TCRs with undetermined specificities
CALDLDRSQGNLIF	CSVEEVDEQFF	TRAV9-2	TRAJ42	TRBV29-1	TRBJ2-1	HomoSapiens	A0201_ELAGIGILTV	train_paired	0	1	Public TCRs with undetermined specificities
CAATSYDKVIF	CASSLGTSGDTQYF	TRAV23/DV6	TRAJ50	TRBV19	TRBJ2-3	HomoSapiens	A0201_ELAGIGILTV	train_paired	0	1	Public TCRs with undetermined specificities
CHLNQGGKLIF	CASSQEPGDHQTQYF	TRAV26-1	TRAJ23	TRBV4-1	TRBJ2-5	HomoSapiens	A0201_ELAGIGILTV	train_paired	0	1	Public TCRs with undetermined specificities
CALPMISNFGNEKLTF	CASSATGPPNIQYF	TRAV9-2	TRAJ48	TRBV6-1	TRBJ2-4	HomoSapiens	A0201_ELAGIGILTV	train_paired	0	1	Public TCRs with undetermined specificities
CAASSGRSGYSTLTF	CALSRGYGYTF	TRAV13-1	TRAJ11	TRBV30	TRBJ1-2	HomoSapiens	A0201_ELAGIGILTV	train_paired	0	1	Public TCRs with undetermined specificities
CARSRAGKSTF	CASNPGQGQPQHF	TRAV1-1	TRAJ27	TRBV2	TRBJ1-5	HomoSapiens	A0201_ELAGIGILTV	train_paired	0	1	Public TCRs with undetermined specificities
CAVRDIKTGFQKLVF	CASSLVSGTEAFF	TRAV3	TRAJ8	TRBV7-9	TRBJ1-1	HomoSapiens	A0201_ELAGIGILTV	train_paired	0	1	Public TCRs with undetermined specificities
CLLTGNYKLSF	CASSLEGTRGWVEQFF	TRAV4	TRAJ20	TRBV7-8	TRBJ2-1	HomoSapiens	A0201_ELAGIGILTV	train_paired	0	1	Public TCRs with undetermined specificities
CAGDYSGGYQKVTF	CSVDSGVSYNSPLHF	TRAV27	TRAJ13	TRBV20-1	TRBJ1-6	HomoSapiens	A0201_ELAGIGILTV	train_paired	0	1	Public TCRs with undetermined specificities
CAQDNAGNMLTF	CASSLGSAGRPIWNSPLHF	TRAV21	TRAJ39	TRBV7-9	TRBJ1-6	HomoSapiens	A0201_ELAGIGILTV	train_paired	0	1	Public TCRs with undetermined specificities
CSVSADFGNEKLTF	CASSSPWGRVSDTQYF	TRAV8-4	TRAJ48	TRBV7-8	TRBJ2-3	HomoSapiens	A0201_ELAGIGILTV	train_paired	0	1	Public TCRs with undetermined specificities
CALSEVIWGNQFYF	CASSVTGRGYHEQYF	TRAV19	TRAJ49	TRBV5-4	TRBJ2-7	HomoSapiens	A0201_ELAGIGILTV	train_paired	0	1	Public TCRs with undetermined specificities
CATYNSGNTPLVF	CASSSRGGEEAFF	TRAV17	TRAJ29	TRBV7-8	TRBJ1-1	HomoSapiens	A0201_ELAGIGILTV	train_paired	0	1	Public TCRs with undetermined specificities
CAVVPQTGGGNKLTF	CASEATYNSPLHF	TRAV2	TRAJ10	TRBV5-5	TRBJ1-6	HomoSapiens	A0201_ELAGIGILTV	train_paired	0	1	Public TCRs with undetermined specificities
CAEFNQAGTALIF	CASSPHTGELTGELFF	TRAV5	TRAJ15	TRBV7-7	TRBJ2-2	HomoSapiens	A0201_ELAGIGILTV	train_paired	0	1	Public TCRs with undetermined specificities
CAVSRSLNAGNMLTF	CAWSWLDRPNTGELFF	TRAV21	TRAJ39	TRBV30	TRBJ2-2	HomoSapiens	A0201_ELAGIGILTV	train_paired	0	1	Public TCRs with undetermined specificities
CAEFSGSNDYKLSF	CASSMDRVLNEQFF	TRAV13-2	TRAJ20	TRBV5-1	TRBJ2-1	HomoSapiens	A0201_ELAGIGILTV	train_paired	0	1	Public TCRs with undetermined specificities
CAVNWFGASGTYKYIF	CASSSLERGRLAKNIQYF	TRAV12-2	TRAJ40	TRBV28	TRBJ2-4	HomoSapiens	A0201_ELAGIGILTV	train_paired	0	1	Public TCRs with undetermined specificities
CVVSDPPTGGFKTIF	CASSLAGAAGETQYF	TRAV8-2	TRAJ9	TRBV7-7	TRBJ2-5	HomoSapiens	A0201_ELAGIGILTV	train_paired	0	1	Public TCRs with undetermined specificities
CPPGSGYALNF	CASSYDLNTEAFF	TRAV13-1	TRAJ41	TRBV6-5	TRBJ1-1	HomoSapiens	A0201_ELAGIGILTV	train_paired	0	1	Public TCRs with undetermined specificities
CAAPHPGSQGNLIF	CASSSHGGRGAFF	TRAV35	TRAJ42	TRBV12-4	TRBJ1-1	HomoSapiens	A0201_ELAGIGILTV	train_paired	0	1	Public TCRs with undetermined specificities
CAAIPHDGGATNKLIF	CASSPTGPNEKLFF	TRAV29/DV5	TRAJ32	TRBV12-3	TRBJ1-4	HomoSapiens	A0201_ELAGIGILTV	train_paired	0	1	Public TCRs with undetermined specificities
CASGGDSGYALNF	CAWSVPGAGDNSPLHF	TRAV12-3	TRAJ41	TRBV30	TRBJ1-6	HomoSapiens	A0201_ELAGIGILTV	train_paired	0	1	Public TCRs with undetermined specificities
CAVAGGYQKVTF	CASSEGLNNEQFF	TRAV5	TRAJ13	TRBV2	TRBJ2-1	HomoSapiens	A0201_ELAGIGILTV	train_paired	0	1	Public TCRs with undetermined specificities
CIVRPPLSGNTPLVF	CASSAPVGRPGANVLTF	TRAV26-1	TRAJ29	TRBV6-1	TRBJ2-6	HomoSapiens	A0201_ELAGIGILTV	train_paired	0	1	Public TCRs with undetermined specificities
CAVEVKGTGGFKTIF	CSAKISRAGVFSYNEQFF	TRAV2	TRAJ9	TRBV20-1	TRBJ2-1	HomoSapiens	A0201_ELAGIGILTV	train_paired	0	1	Public TCRs with undetermined specificities
CAVGPRGAGNMLTF	CVSTQQSRAPAEDTQYF	TRAV8-3	TRAJ39	TRBV19	TRBJ2-3	HomoSapiens	A0201_ELAGIGILTV	train_paired	0	1	Public TCRs with undetermined specificities
CAVTPTADRGSTLGRLYF	CASSLTDSSYEQYF	TRAV1-1	TRAJ18	TRBV11-3	TRBJ2-7	HomoSapiens	A0201_ELAGIGILTV	train_paired	0	1	Public TCRs with undetermined specificities
CAVRNGSWGKLQF	CASSLDRGGNTEAFF	TRAV8-6	TRAJ24	TRBV7-6	TRBJ1-1	HomoSapiens	A0201_ELAGIGILTV	train_paired	0	1	Public TCRs with undetermined specificities
CATRGPDSNYQLIW	CASSAGTGYEKLFF	TRAV14/DV4	TRAJ33	TRBV9	TRBJ1-4	HomoSapiens	A0201_ELAGIGILTV	train_paired	0	1	Public TCRs with undetermined specificities
CAGAYSGSARQLTF	CASSLSLMNEQFF	TRAV23/DV6	TRAJ22	TRBV7-9	TRBJ2-1	HomoSapiens	A0201_ELAGIGILTV	train_paired	0	1	Public TCRs with undetermined specificities
CAFIPPSGAGSYQLTF	CASSLEYGGSYEQYF	TRAV38-1	TRAJ28	TRBV11-2	TRBJ2-7	HomoSapiens	A0201_ELAGIGILTV	train_paired	0	1	Public TCRs with undetermined specificities
CIVRVVGLGGYQKVTF	CASSVGHYEQYF	TRAV26-1	TRAJ13	TRBV6-5	TRBJ2-7	HomoSapiens	A0201_ELAGIGILTV	train_paired	0	1	Public TCRs with undetermined specificities
CVVNWGVPNDYKLSF	CASTPSVGTGDGYTF	TRAV12-1	TRAJ20	TRBV28	TRBJ1-2	HomoSapiens	A0201_ELAGIGILTV	train_paired	0	1	Public TCRs with undetermined specificities
CAVNFSGSTLGRLYF	CASSVGASVKEQFF	TRAV12-2	TRAJ18	TRBV9	TRBJ2-1	HomoSapiens	A0201_ELAGIGILTV	train_paired	0	1	Public TCRs with undetermined specificities
CITLRGGSNYKLTF	CASRQGLAVTGELFF	TRAV26-2	TRAJ53	TRBV7-9	TRBJ2-2	HomoSapiens	A0201_ELAGIGILTV	train_paired	0	1	Public TCRs with undetermined specificities
CAVSVEGGGFKTIF	CSANGAGGPSDEQFF	TRAV8-6	TRAJ9	TRBV20-1	TRBJ2-1	HomoSapiens	A0201_ELAGIGILTV	train_paired	0	1	Public TCRs with undetermined specificities
CAFIHAPYGNTPLVF	CATESSGRDEQFF	TRAV38-1	TRAJ29	TRBV7-9	TRBJ2-1	HomoSapiens	A0201_ELAGIGILTV	train_paired	0	1	Public TCRs with undetermined specificities
CAFTGTASKLTF	CASSVSGGDTDTQYF	TRAV13-2	TRAJ44	TRBV9	TRBJ2-3	HomoSapiens	A0201_ELAGIGILTV	train_paired	0	1	Public TCRs with undetermined specificities
CAVNRGNTPLVF	CASSSQGLAGGHEQFF	TRAV21	TRAJ29	TRBV6-1	TRBJ2-1	HomoSapiens	A0201_ELAGIGILTV	train_paired	0	1	Public TCRs with undetermined specificities
CATAWTGGGNKLTF	CSARTGFSYEQYF	TRAV17	TRAJ10	TRBV20-1	TRBJ2-7	HomoSapiens	A0201_ELAGIGILTV	train_paired	0	1	Public TCRs with undetermined specificities
CVVNSAGAKAGGTSYGKLTF	CASSELALTKNIQYF	TRAV12-1	TRAJ52	TRBV2	TRBJ2-4	HomoSapiens	A0201_ELAGIGILTV	train_paired	0	1	Public TCRs with undetermined specificities
CAVQPRGAGNMLTF	CASSSPPYEQYF	TRAV20	TRAJ39	TRBV5-6	TRBJ2-7	HomoSapiens	A0201_ELAGIGILTV	train_paired	0	1	Public TCRs with undetermined specificities
CALSEPYGGNKLVF	CASSLRQGDGSPLHF	TRAV19	TRAJ47	TRBV5-1	TRBJ1-6	HomoSapiens	A0201_ELAGIGILTV	train_paired	0	1	Public TCRs with undetermined specificities
CAAPRLVGGSYIPTF	CSARRLNYGYTF	TRAV5	TRAJ6	TRBV20-1	TRBJ1-2	HomoSapiens	A0201_ELAGIGILTV	train_paired	0	1	Public TCRs with undetermined specificities
CAASALGDSWGKLQF	CASSHATLDEQFF	TRAV29/DV5	TRAJ24	TRBV9	TRBJ2-1	HomoSapiens	A0201_ELAGIGILTV	train_paired	0	1	Public TCRs with undetermined specificities
CAMSAPGGDAGNMLTF	CASSLRTGRTNYGYTF	TRAV12-3	TRAJ39	TRBV6-1	TRBJ1-2	HomoSapiens	A0201_ELAGIGILTV	train_paired	0	1	Public TCRs with undetermined specificities
CAFTGTGGTSYGKLTF	CASSLRVEGEAFF	TRAV38-1	TRAJ52	TRBV11-3	TRBJ1-1	HomoSapiens	A0201_ELAGIGILTV	train_paired	0	1	Public TCRs with undetermined specificities
CALSDLLSGNQFYF	CASSWGTGEGYTF	TRAV9-2	TRAJ49	TRBV27	TRBJ1-2	HomoSapiens	A0201_ELAGIGILTV	train_paired	0	1	Public TCRs with undetermined specificities
CAMREFPHSRRALTF	CATSRDRGPYNEQFF	TRAV14/DV4	TRAJ5	TRBV15	TRBJ2-1	HomoSapiens	A0201_ELAGIGILTV	train_paired	0	1	Public TCRs with undetermined specificities
CALPWQNYGQNFVF	CASSQGQGDGTTEAFF	TRAV19	TRAJ26	TRBV5-1	TRBJ1-1	HomoSapiens	A0201_ELAGIGILTV	train_paired	0	1	Public TCRs with undetermined specificities
CATSGGDNKLIF	CASSVGGTGGSPLHF	TRAV17	TRAJ4	TRBV9	TRBJ1-6	HomoSapiens	A0201_ELAGIGILTV	train_paired	0	1	Public TCRs with undetermined specificities
CAMDSSASKIIF	CATSRSTGDEQFF	TRAV12-2	TRAJ3	TRBV15	TRBJ2-1	HomoSapiens	A0201_ELAGIGILTV	train_unpaired	1	NA	Public Unpaired Data
CAVNDGGRLTF	CASIWAGLGQPQHF	TRAV12-2	TRAJ27	TRBV28	TRBJ1-5	HomoSapiens	A0201_ELAGIGILTV	train_unpaired	1	NA	Public Unpaired Data
CAGLSGSARQLTF	CSVVPTSGANVLTF	TRAV35	TRAJ22	TRBV29-1	TRBJ2-6	HomoSapiens	A0201_ELAGIGILTV	train_unpaired	1	NA	Public Unpaired Data
CAVNTGFQKLVF	CASSASTLETQYF	TRAV12-2	TRAJ8	TRBV7-8	TRBJ2-5	HomoSapiens	A0201_ELAGIGILTV	train_unpaired	1	NA	Public Unpaired Data
CAEGGRGGNKLTF	CASTSGGGADTQYF	TRAV12-2	TRAJ10	TRBV12-3	TRBJ2-3	HomoSapiens	A0201_ELAGIGILTV	train_unpaired	1	NA	Public Unpaired Data
CAAPEAGGTSYGKLTF	CASSLGRDSPGELFF	TRAV12-2	TRAJ52	TRBV5-1	TRBJ2-2	HomoSapiens	A0201_ELAGIGILTV	train_unpaired	1	NA	Public Unpaired Data
CAVIARGDQFYF	CASSYHRGQDVIGEQFF	TRAV12-2	TRAJ49	TRBV14	TRBJ2-1	HomoSapiens	A0201_ELAGIGILTV	train_unpaired	1	NA	Public Unpaired Data
CAVSVNMEYGNKLVF	CASISSGGASYNEQFF	TRAV12-2	TRAJ47	TRBV2	TRBJ2-1	HomoSapiens	A0201_ELAGIGILTV	train_unpaired	1	NA	Public Unpaired Data
CAVKGQTGANNLFF	CASSQRAGGELFF	TRAV12-2	TRAJ36	TRBV6-1	TRBJ2-2	HomoSapiens	A0201_ELAGIGILTV	train_unpaired	1	NA	Public Unpaired Data
CAVNSGNQFYF	CASSQDVTAGANVLTF	TRAV12-2	TRAJ49	TRBV4-3	TRBJ2-6	HomoSapiens	A0201_ELAGIGILTV	train_unpaired	1	NA	Public Unpaired Data
CAVNSNTGNQFYF	CASAGTADNEQFF	TRAV12-2	TRAJ49	TRBV5-1	TRBJ2-1	HomoSapiens	A0201_ELAGIGILTV	train_unpaired	1	NA	Public Unpaired Data
CAVPPNTGNQFYF	CASSLGQSETQYF	TRAV12-2	TRAJ49	TRBV4-3	TRBJ2-5	HomoSapiens	A0201_ELAGIGILTV	train_unpaired	1	NA	Public Unpaired Data
CAIRDDKIIF	CASSLDLGRYEQYF	TRAV12-3	TRAJ30	TRBV5-1	TRBJ2-7	HomoSapiens	A0201_ELAGIGILTV	train_unpaired	1	NA	Public Unpaired Data
CAMSGSNFGNEKLTF	CASSPEGAQPQHF	TRAV12-3	TRAJ48	TRBV12-3	TRBJ1-5	HomoSapiens	A0201_ELAGIGILTV	train_unpaired	1	NA	Public Unpaired Data
CAMSRSNFGNEKLTF	CASSRSSYEQYF	TRAV12-2	TRAJ48	TRBV3-1	TRBJ2-7	HomoSapiens	A0201_ELAGIGILTV	train_unpaired	1	NA	Public Unpaired Data
CAVRGSNFGNEKLTF	CASSLVGQRISGNTIYF	TRAV12-2	TRAJ48	TRBV5-1	TRBJ1-3	HomoSapiens	A0201_ELAGIGILTV	train_unpaired	1	NA	Public Unpaired Data
CAFGGADGLTF	CASSIPLRGPETSTDTQYF	TRAV12-3	TRAJ45	TRBV19	TRBJ2-3	HomoSapiens	A0201_ELAGIGILTV	train_unpaired	1	NA	Public Unpaired Data
CAAGGADGLTF	CASSFGITYEQYF	TRAV12-2	TRAJ45	TRBV12-3	TRBJ2-7	HomoSapiens	A0201_ELAGIGILTV	train_unpaired	1	NA	Public Unpaired Data
CAGGGADGLTF	CSVVGSPKGYNEQFF	TRAV12-2	TRAJ45	TRBV29-1	TRBJ2-1	HomoSapiens	A0201_ELAGIGILTV	train_unpaired	1	NA	Public Unpaired Data
CALGGADGLTF	CASSGGAGGYTF	TRAV12-2	TRAJ45	TRBV27	TRBJ1-2	HomoSapiens	A0201_ELAGIGILTV	train_unpaired	1	NA	Public Unpaired Data
CARGGADGLTF	CASTGGPLGEQFF	TRAV12-2	TRAJ45	TRBV7-9	TRBJ2-1	HomoSapiens	A0201_ELAGIGILTV	train_unpaired	1	NA	Public Unpaired Data
CASGGADGLTF	CASSEYRVVPDTQYF	TRAV12-2	TRAJ45	TRBV2	TRBJ2-3	HomoSapiens	A0201_ELAGIGILTV	train_unpaired	1	NA	Public Unpaired Data
CAVGGADGLTF	CASSVEGGASGNTIYF	TRAV12-2	TRAJ45	TRBV9	TRBJ1-3	HomoSapiens	A0201_ELAGIGILTV	train_unpaired	1	NA	Public Unpaired Data
CAAGDNAGKSTF	CSVEEVAGRETDTQYF	TRAV13-1	TRAJ27	TRBV29-1	TRBJ2-3	HomoSapiens	A0201_ELAGIGILTV	train_unpaired	0	NA	Public TCRs with undetermined specificities
CAASSFILTGGGNKLTF	CASSMEGWHEQFF	TRAV13-1	TRAJ10	TRBV6-5	TRBJ2-1	HomoSapiens	A0201_ELAGIGILTV	train_unpaired	0	NA	Public TCRs with undetermined specificities
CAVKGNQAGTALIF	CASQGQGNNEQFF	TRAV8-1	TRAJ15	TRBV9	TRBJ2-1	HomoSapiens	A0201_ELAGIGILTV	train_unpaired	0	NA	Public TCRs with undetermined specificities
CAVGAVGSYKLIF	CASSPSIGNQPQHF	TRAV8-3	TRAJ12	TRBV3-1	TRBJ1-5	HomoSapiens	A0201_ELAGIGILTV	train_unpaired	0	NA	Public TCRs with undetermined specificities
CAVLARLMF	CASSPYLAGASTDTQYF	TRAV8-4	TRAJ31	TRBV7-9	TRBJ2-3	HomoSapiens	A0201_ELAGIGILTV	train_unpaired	0	NA	Public TCRs with undetermined specificities
CAFMDSSYKLIF	CASSSQTGRGGNTIYF	TRAV12-2	TRAJ12	TRBV5-4	TRBJ1-3	HomoSapiens	A0201_ELAGIGILTV	train_unpaired	0	NA	Public TCRs with undetermined specificities
CAMRGLRGQNFVF	CASSYPFARDCSYEQYF	TRAV14/DV4	TRAJ26	TRBV6-5	TRBJ2-7	HomoSapiens	A0201_ELAGIGILTV	train_unpaired	0	NA	Public TCRs with undetermined specificities
CAEILSGGYQKVTF	CASSVGASQETQYF	TRAV13-2	TRAJ13	TRBV9	TRBJ2-5	HomoSapiens	A0201_ELAGIGILTV	train_unpaired	0	NA	Public TCRs with undetermined specificities
CAPWNSGNTPLVF	CASSEWGGRGEKLFF	TRAV8-4	TRAJ29	TRBV6-1	TRBJ1-4	HomoSapiens	A0201_ELAGIGILTV	train_unpaired	0	NA	Public TCRs with undetermined specificities
CALEGYTGTASKLTF	CASRPVGVGYTF	TRAV6	TRAJ44	TRBV28	TRBJ1-2	HomoSapiens	A0201_ELAGIGILTV	train_unpaired	0	NA	Public TCRs with undetermined specificities
CAMRAILYGGSQGNLIF	CASSVDRANTEAFF	TRAV14/DV4	TRAJ42	TRBV5-1	TRBJ1-1	HomoSapiens	A0201_ELAGIGILTV	train_unpaired	0	NA	Public TCRs with undetermined specificities
CIVTTGGYQKVTF	CASSLLPGRVGELFF	TRAV26-1	TRAJ13	TRBV7-2	TRBJ2-2	HomoSapiens	A0201_ELAGIGILTV	train_unpaired	0	NA	Public TCRs with undetermined specificities
CAVGCTSGNSNYQLIW	CASSAGREETQYF	TRAV8-3	TRAJ33	TRBV6-1	TRBJ2-5	HomoSapiens	A0201_ELAGIGILTV	train_unpaired	0	NA	Public TCRs with undetermined specificities
CAASARDYGQNFVF	CASSTPSMGGADTQYF	TRAV29/DV5	TRAJ26	TRBV6-6	TRBJ2-3	HomoSapiens	A0201_ELAGIGILTV	train_unpaired	0	NA	Public TCRs with undetermined specificities
CAMTVTGANNLFF	CASSKIVPNTEAFF	TRAV12-3	TRAJ36	TRBV19	TRBJ1-1	HomoSapiens	A0201_ELAGIGILTV	train_unpaired	0	NA	Public TCRs with undetermined specificities
CALVSATNKLIF	CASTDIGGPCNEQFF	TRAV6	TRAJ32	TRBV7-4	TRBJ2-1	HomoSapiens	A0201_ELAGIGILTV	train_unpaired	0	NA	Public TCRs with undetermined specificities
CAAPSSPSNTGKLIF	CASSYGTSGSRTDTQYF	TRAV22	TRAJ37	TRBV12-3	TRBJ2-3	HomoSapiens	A0201_ELAGIGILTV	train_unpaired	0	NA	Public TCRs with undetermined specificities
CAENIQDGGSNYKLTF	CASMDSLNQPQHF	TRAV13-2	TRAJ53	TRBV6-2/6-3	TRBJ1-5	HomoSapiens	A0201_ELAGIGILTV	train_unpaired	0	NA	Public TCRs with undetermined specificities
CALRDDSGGSNYKLTF	CASSSRGSDTQYF	TRAV9-2	TRAJ53	TRBV28	TRBJ2-3	HomoSapiens	A0201_ELAGIGILTV	train_unpaired	0	NA	Public TCRs with undetermined specificities
CALNQAGTALIF	CSVGTSGSGEQFF	TRAV8-4	TRAJ15	TRBV29-1	TRBJ2-1	HomoSapiens	A0201_ELAGIGILTV	train_unpaired	0	NA	Public TCRs with undetermined specificities
CAGLGSWGKLQF	CASSSLRQGSTEAFF	TRAV1-2	TRAJ24	TRBV21-1	TRBJ1-1	HomoSapiens	A0201_ELAGIGILTV	train_unpaired	0	NA	Public TCRs with undetermined specificities
CAVSDPPWNSGNTPLVF	CASSDFYEQYF	TRAV8-4	TRAJ29	TRBV6-1	TRBJ2-7	HomoSapiens	A0201_ELAGIGILTV	train_unpaired	0	NA	Public TCRs with undetermined specificities
CAESKPGGSYIPTF	CASSLGPIDSYEQYF	TRAV5	TRAJ6	TRBV7-9	TRBJ2-7	HomoSapiens	A0201_ELAGIGILTV	train_unpaired	0	NA	Public TCRs with undetermined specificities
CAVGRYGRGSYIPTF	CASSLGYAYEQYF	TRAV8-3	TRAJ6	TRBV27	TRBJ2-7	HomoSapiens	A0201_ELAGIGILTV	train_unpaired	0	NA	Public TCRs with undetermined specificities
CIVRVGCCTASKLTF	CASSDTGTGGSLAGEQFF	TRAV26-1	TRAJ44	TRBV2	TRBJ2-1	HomoSapiens	A0201_ELAGIGILTV	train_unpaired	0	NA	Public TCRs with undetermined specificities
CAVLYGGSQGNLIF	CASSEVSGGDYNEQFF	TRAV8-4	TRAJ42	TRBV25-1	TRBJ2-1	HomoSapiens	A0201_ELAGIGILTV	train_unpaired	0	NA	Public TCRs with undetermined specificities
CAMRGNPTQGGSEKLVF	CASSLSGPYNEQFF	TRAV14/DV4	TRAJ57	TRBV5-4	TRBJ2-1	HomoSapiens	A0201_ELAGIGILTV	train_unpaired	0	NA	Public TCRs with undetermined specificities
CAVGNNFNKFYF	CASSIDHYGDSSAGELFF	TRAV36/DV7	TRAJ21	TRBV19	TRBJ2-2	HomoSapiens	A0201_ELAGIGILTV	train_unpaired	0	NA	Public TCRs with undetermined specificities
CALSDPQGFNKFYF	CAKNSGGKYSYNEQFF	TRAV9-2	TRAJ21	TRBV9	TRBJ2-1	HomoSapiens	A0201_ELAGIGILTV	train_unpaired	0	NA	Public TCRs with undetermined specificities
CAIQGLGAGNMLTF	CASSQGGEDTQYF	TRAV38-1	TRAJ39	TRBV3-1	TRBJ2-3	HomoSapiens	A0201_ELAGIGILTV	train_unpaired	0	NA	Public TCRs with undetermined specificities
CAPYSGGYNKLIF	CASSRGHLNTEAFF	TRAV1-2	TRAJ4	TRBV19	TRBJ1-1	HomoSapiens	A0201_ELAGIGILTV	train_unpaired	0	NA	Public TCRs with undetermined specificities
CVVSLMAGGGNKLTF	CASSFSVGEQFF	TRAV8-2	TRAJ10	TRBV6-2/6-3	TRBJ2-1	HomoSapiens	A0201_ELAGIGILTV	train_unpaired	0	NA	Public TCRs with undetermined specificities
CIVRVQSNNNARLMF	CASSQPEFPYEQYF	TRAV26-1	TRAJ31	TRBV3-1	TRBJ2-7	HomoSapiens	A0201_ELAGIGILTV	train_unpaired	0	NA	Public TCRs with undetermined specificities
CIQNFKDGRLMF	CASSVRGDVSGNTIYF	TRAV26-2	TRAJ31	TRBV18	TRBJ1-3	HomoSapiens	A0201_ELAGIGILTV	train_unpaired	0	NA	Public TCRs with undetermined specificities
CAGSAYGNAGNNRKLIW	CSVRFSSAATDTQYF	TRAV25	TRAJ38	TRBV29-1	TRBJ2-3	HomoSapiens	A0201_ELAGIGILTV	train_unpaired	0	NA	Public TCRs with undetermined specificities
CAMSLLSGAGSYQLTF	CASSLPNTEAFF	TRAV12-3	TRAJ28	TRBV4-1	TRBJ1-1	HomoSapiens	A0201_ELAGIGILTV	train_unpaired	0	NA	Public TCRs with undetermined specificities
CAPTAGRRALTF	CASSNHKPGLAGLNEQFF	TRAV3	TRAJ5	TRBV19	TRBJ2-1	HomoSapiens	A0201_ELAGIGILTV	train_unpaired	0	NA	Public TCRs with undetermined specificities
CAVQSLYTSGSRLTF	CASSTGTNTEAFF	TRAV20	TRAJ58	TRBV18	TRBJ1-1	HomoSapiens	A0201_ELAGIGILTV	train_unpaired	0	NA	Public TCRs with undetermined specificities
CALQTPLVF	CASSIYRANEQFF	TRAV16	TRAJ29	TRBV7-2	TRBJ2-1	HomoSapiens	A0201_ELAGIGILTV	train_unpaired	0	NA	Public TCRs with undetermined specificities
CAVREEGLKKSGYNKLIF	CASSGSGSKETQYF	TRAV3	TRAJ4	TRBV10-2	TRBJ2-5	HomoSapiens	A0201_ELAGIGILTV	train_unpaired	0	NA	Public TCRs with undetermined specificities
CALEPKTGGFKTIF	CASSLRDLGTEAFF	TRAV16	TRAJ9	TRBV2	TRBJ1-1	HomoSapiens	A0201_ELAGIGILTV	train_unpaired	0	NA	Public TCRs with undetermined specificities
CASDVSGYSTLTF	CASRGRLDAGELFF	TRAV14/DV4	TRAJ11	TRBV6-5	TRBJ2-2	HomoSapiens	A0201_ELAGIGILTV	train_unpaired	0	NA	Public TCRs with undetermined specificities
CACRGASKIIF	CSARDAGTGAYEQYF	TRAV1-1	TRAJ3	TRBV20-1	TRBJ2-7	HomoSapiens	A0201_ELAGIGILTV	train_unpaired	0	NA	Public TCRs with undetermined specificities
CALSVTASGTYKYIF	CSARESPSGNQETQYF	TRAV19	TRAJ40	TRBV20-1	TRBJ2-5	HomoSapiens	A0201_ELAGIGILTV	train_unpaired	0	NA	Public TCRs with undetermined specificities
CAYRSAGGLAGSYQLTF	CASNHPGTTNTGELFF	TRAV38-2/DV8	TRAJ28	TRBV7-9	TRBJ2-2	HomoSapiens	A0201_ELAGIGILTV	train_unpaired	0	NA	Public TCRs with undetermined specificities
CAASMNQFYF	CASSWTSGSTDTQYF	TRAV13-1	TRAJ49	TRBV5-4	TRBJ2-3	HomoSapiens	A0201_ELAGIGILTV	train_unpaired	0	NA	Public TCRs with undetermined specificities
CIVSTLNFGNEKLTF	CASSLGGDQPQHF	TRAV26-1	TRAJ48	TRBV12-4	TRBJ1-5	HomoSapiens	A0201_ELAGIGILTV	train_unpaired	0	NA	Public TCRs with undetermined specificities
CALSFPSGGSEKLVF	CASSFQGGNEQFF	TRAV9-2	TRAJ57	TRBV7-2	TRBJ2-1	HomoSapiens	A0201_ELAGIGILTV	train_unpaired	0	NA	Public TCRs with undetermined specificities
CAVRGEGSNYQLIW	CSARGRTPITDGANVLTF	TRAV1-2	TRAJ33	TRBV20-1	TRBJ2-6	HomoSapiens	A0201_ELAGIGILTV	train_unpaired	0	NA	Public TCRs with undetermined specificities
CEGEGTGAKNLFF	CASSPKGQATNYGYTF	TRAV27	TRAJ36	TRBV9	TRBJ1-2	HomoSapiens	A0201_ELAGIGILTV	train_unpaired	0	NA	Public TCRs with undetermined specificities
CAEMELTGGGNKLTF	CATSEPTRSTGELFF	TRAV13-2	TRAJ10	TRBV24-1	TRBJ2-2	HomoSapiens	A0201_ELAGIGILTV	train_unpaired	0	NA	Public TCRs with undetermined specificities
CAVEARNTSGTYKYIF	CASSYKGDQPQHF	TRAV36/DV7	TRAJ40	TRBV7-2	TRBJ1-5	HomoSapiens	A0201_ELAGIGILTV	train_unpaired	0	NA	Public TCRs with undetermined specificities
CASEFSDGQKLLF	CASSLLSGSWYEQFF	TRAV6	TRAJ16	TRBV11-2	TRBJ2-1	HomoSapiens	A0201_ELAGIGILTV	train_unpaired	0	NA	Public TCRs with undetermined specificities
CVVPPLGAGSYQLTF	CASSGTRGAGKTQYF	TRAV12-1	TRAJ28	TRBV5-8	TRBJ2-5	HomoSapiens	A0201_ELAGIGILTV	train_unpaired	0	NA	Public TCRs with undetermined specificities
CAVRDMGPGNQFYF	CASSLQRGGQPDTQYF	TRAV3	TRAJ49	TRBV4-1	TRBJ2-3	HomoSapiens	A0201_ELAGIGILTV	train_unpaired	0	NA	Public TCRs with undetermined specificities
CAGSSNSGYALNF	CASSLATGLAGEQFF	TRAV12-2	TRAJ41	TRBV7-3	TRBJ2-1	HomoSapiens	A0201_ELAGIGILTV	train_unpaired	0	NA	Public TCRs with undetermined specificities
CAFMKEGGAQKLVF	CASSLGRFGTGNQPQHF	TRAV38-1	TRAJ54	TRBV18	TRBJ1-5	HomoSapiens	A0201_ELAGIGILTV	train_unpaired	0	NA	Public TCRs with undetermined specificities
CAVSASGAGNNRKLIW	CAIGGGSNQPQHF	TRAV1-2	TRAJ38	TRBV10-3	TRBJ1-5	HomoSapiens	A0201_ELAGIGILTV	train_unpaired	0	NA	Public TCRs with undetermined specificities
CALSPTSGTYKYIF	CASSPEDTATQYF	TRAV9-2	TRAJ40	TRBV5-5	TRBJ2-3	HomoSapiens	A0201_ELAGIGILTV	train_unpaired	0	NA	Public TCRs with undetermined specificities
CALPAFSDGQKLLF	CASIEAGHPNQPQHF	TRAV9-2	TRAJ16	TRBV6-1	TRBJ1-5	HomoSapiens	A0201_ELAGIGILTV	train_unpaired	0	NA	Public TCRs with undetermined specificities
CAASPLTDSWGKLQF	CSAPWTGDLLNEKLFF	TRAV29/DV5	TRAJ24	TRBV20-1	TRBJ1-4	HomoSapiens	A0201_ELAGIGILTV	train_unpaired	0	NA	Public TCRs with undetermined specificities
CAETTRGSNYKLTF	CASSWDRPNSPLHF	TRAV13-2	TRAJ53	TRBV19	TRBJ1-6	HomoSapiens	A0201_ELAGIGILTV	train_unpaired	0	NA	Public TCRs with undetermined specificities
CIVSVYGQNFVF	CASRRLAGVRETQYF	TRAV26-1	TRAJ26	TRBV19	TRBJ2-5	HomoSapiens	A0201_ELAGIGILTV	train_unpaired	0	NA	Public TCRs with undetermined specificities
CAVESSSRLTF	CASSPGTGRYSPLHF	TRAV21	TRAJ58	TRBV7-6	TRBJ1-6	HomoSapiens	A0201_ELAGIGILTV	train_unpaired	0	NA	Public TCRs with undetermined specificities
CGTEEKSARQLTF	CASRVSVTYGYTF	TRAV30	TRAJ22	TRBV6-1	TRBJ1-2	HomoSapiens	A0201_ELAGIGILTV	train_unpaired	0	NA	Public TCRs with undetermined specificities
CVVSSHTGRRALTF	CASSEFGRGQETQYF	TRAV12-1	TRAJ5	TRBV2	TRBJ2-5	HomoSapiens	A0201_ELAGIGILTV	train_unpaired	0	NA	Public TCRs with undetermined specificities
CAVGPNTGFQKLVF	CSPTGDEQYF	TRAV8-3	TRAJ8	TRBV20-1	TRBJ2-7	HomoSapiens	A0201_ELAGIGILTV	train_unpaired	0	NA	Public TCRs with undetermined specificities
CGNTGNQGGKLIF	CSARDRRAEAYNEQFF	TRAV30	TRAJ23	TRBV20-1	TRBJ2-1	HomoSapiens	A0201_ELAGIGILTV	train_unpaired	0	NA	Public TCRs with undetermined specificities
CVVSRGAGGGNKLTF	CSARETQGSNTGELFF	TRAV10	TRAJ10	TRBV20-1	TRBJ2-2	HomoSapiens	A0201_ELAGIGILTV	train_unpaired	0	NA	Public TCRs with undetermined specificities
CAVRQGIQGAQKLVF	CASSQVLAGAGGEQYF	TRAV21	TRAJ54	TRBV3-1	TRBJ2-7	HomoSapiens	A0201_ELAGIGILTV	train_unpaired	0	NA	Public TCRs with undetermined specificities
CAGKAAGNKLTF	CSVVEGSSYEQYF	TRAV25	TRAJ17	TRBV29-1	TRBJ2-7	HomoSapiens	A0201_ELAGIGILTV	train_unpaired	0	NA	Public TCRs with undetermined specificities
CAASFRQNFVF	CASSQTGYGYTF	TRAV23/DV6	TRAJ26	TRBV14	TRBJ1-2	HomoSapiens	A0201_ELAGIGILTV	train_unpaired	0	NA	Public TCRs with undetermined specificities
CALRMDSSYKLIF	CASSYFPVSNTEAFF	TRAV12-2	TRAJ12	TRBV6-6	TRBJ1-1	HomoSapiens	A0201_ELAGIGILTV	train_unpaired	0	NA	Public TCRs with undetermined specificities
CAVRSPSGEGFGNVLHC	CASSQVTGGEQFF	TRAV1-2	TRAJ35	TRBV4-2	TRBJ2-1	HomoSapiens	A0201_ELAGIGILTV	train_unpaired	0	NA	Public TCRs with undetermined specificities
CAVTFSSGYALNF	CASSLSSGSNEQYF	TRAV12-2	TRAJ41	TRBV5-1	TRBJ2-7	HomoSapiens	A0201_ELAGIGILTV	train_unpaired	0	NA	Public TCRs with undetermined specificities
CATPRNAGNMLTF	CASSQVGGLAKNIQYF	TRAV17	TRAJ39	TRBV3-1	TRBJ2-4	HomoSapiens	A0201_ELAGIGILTV	train_unpaired	0	NA	Public TCRs with undetermined specificities
CAPTGAGTASKLTF	CSVENWGMGGYTF	TRAV16	TRAJ44	TRBV29-1	TRBJ1-2	HomoSapiens	A0201_ELAGIGILTV	train_unpaired	0	NA	Public TCRs with undetermined specificities
CAVNPGGIVGTGNQFYF	CASSLGSGPYNEQFF	TRAV12-2	TRAJ49	TRBV5-1	TRBJ2-1	HomoSapiens	A0201_ELAGIGILTV	train_unpaired	0	NA	Public TCRs with undetermined specificities
CAGRGNTSGTYKYIF	CASSLGSQIEQFF	TRAV29/DV5	TRAJ40	TRBV12-4	TRBJ2-1	HomoSapiens	A0201_ELAGIGILTV	train_unpaired	0	NA	Public TCRs with undetermined specificities
CAENPPTDKLIF	CASSLPQGSGFF	TRAV13-2	TRAJ34	TRBV28	TRBJ2-1	HomoSapiens	A0201_ELAGIGILTV	train_unpaired	0	NA	Public TCRs with undetermined specificities
CAADASGAGAGSYQLTF	CAWSGGFSSYNSPLHF	TRAV29/DV5	TRAJ28	TRBV30	TRBJ1-6	HomoSapiens	A0201_ELAGIGILTV	train_unpaired	0	NA	Public TCRs with undetermined specificities
CSVVKSGGYQKVTF	CASSAHPETQYF	TRAV8-4	TRAJ13	TRBV5-1	TRBJ2-5	HomoSapiens	A0201_ELAGIGILTV	train_unpaired	0	NA	Public TCRs with undetermined specificities
CALLPNAGGTSYGKLTF	CAFQSGNTDTQYF	TRAV6	TRAJ52	TRBV30	TRBJ2-3	HomoSapiens	A0201_ELAGIGILTV	train_unpaired	0	NA	Public TCRs with undetermined specificities
CAPRGETYKYIF	CASSRAGSNYNEQFF	TRAV22	TRAJ40	TRBV7-3	TRBJ2-1	HomoSapiens	A0201_ELAGIGILTV	train_unpaired	0	NA	Public TCRs with undetermined specificities
CATDARGTTDSWGKLQF	CASSPASNQPQHF	TRAV17	TRAJ24	TRBV6-6	TRBJ1-5	HomoSapiens	A0201_ELAGIGILTV	train_unpaired	0	NA	Public TCRs with undetermined specificities
CALSTFSDGQKLLF	CASSQTLAGVNTGELFF	TRAV16	TRAJ16	TRBV4-2	TRBJ2-2	HomoSapiens	A0201_ELAGIGILTV	train_unpaired	0	NA	Public TCRs with undetermined specificities
CAICDGQKLLF	CASSLASTQYF	TRAV12-3	TRAJ16	TRBV12-3	TRBJ2-3	HomoSapiens	A0201_ELAGIGILTV	train_unpaired	0	NA	Public TCRs with undetermined specificities
CVADKDAGGTSYGKLTF	CASSEAETAGVETQYF	TRAV12-1	TRAJ52	TRBV2	TRBJ2-5	HomoSapiens	A0201_ELAGIGILTV	train_unpaired	0	NA	Public TCRs with undetermined specificities
CDVRDFNDYQLSF	CATSASGGPAGELFF	TRAV1-2	TRAJ20	TRBV24-1	TRBJ2-2	HomoSapiens	A0201_ELAGIGILTV	train_unpaired	0	NA	Public TCRs with undetermined specificities
CAAITGSGNKLVF	CASTPRTSWYEQYF	TRAV13-1	TRAJ47	TRBV6-2/6-3	TRBJ2-7	HomoSapiens	A0201_ELAGIGILTV	train_unpaired	0	NA	Public TCRs with undetermined specificities
CAGRTEYSGTYKYIF	CASSLQPGLVPNEQFF	TRAV35	TRAJ40	TRBV6-2/6-3	TRBJ2-1	HomoSapiens	A0201_ELAGIGILTV	train_unpaired	0	NA	Public TCRs with undetermined specificities
CIVRPTLEYGNKLVF	CASSLGSSVTDTQYF	TRAV26-1	TRAJ47	TRBV27	TRBJ2-3	HomoSapiens	A0201_ELAGIGILTV	train_unpaired	0	NA	Public TCRs with undetermined specificities
CAMKDGSYQLTF	CASSITRVRSPLHF	TRAV12-3	TRAJ28	TRBV19	TRBJ1-6	HomoSapiens	A0201_ELAGIGILTV	train_unpaired	0	NA	Public TCRs with undetermined specificities
CAENILGRQGAQKLVF	CASRRGAPGNTIYF	TRAV13-2	TRAJ54	TRBV7-9	TRBJ1-3	HomoSapiens	A0201_ELAGIGILTV	train_unpaired	0	NA	Public TCRs with undetermined specificities
CALIILNYGQNFVF	CASSSGPQWTEAFF	TRAV9-2	TRAJ26	TRBV9	TRBJ1-1	HomoSapiens	A0201_ELAGIGILTV	train_unpaired	0	NA	Public TCRs with undetermined specificities
CGADCGRGTQGGSEKLVF	CASSLRQGNTGELFF	TRAV34	TRAJ57	TRBV5-4	TRBJ2-2	HomoSapiens	A0201_ELAGIGILTV	train_unpaired	0	NA	Public TCRs with undetermined specificities
CIVRVPISGNTPLVF	CATGPSQGAADTQYF	TRAV26-1	TRAJ29	TRBV19	TRBJ2-3	HomoSapiens	A0201_ELAGIGILTV	train_unpaired	0	NA	Public TCRs with undetermined specificities
CAAQRIGFGNLLHC	CSARDRARYNEQFF	TRAV21	TRAJ35	TRBV20-1	TRBJ2-1	HomoSapiens	A0201_ELAGIGILTV	train_unpaired	0	NA	Public TCRs with undetermined specificities
CALSEDQSNYQLIW	CASSSPTGTGVFNEQFF	TRAV19	TRAJ33	TRBV27	TRBJ2-1	HomoSapiens	A0201_ELAGIGILTV	train_unpaired	0	NA	Public TCRs with undetermined specificities
CAHGGGATNKLIF	CASSLGPALAESYGYTF	TRAV8-3	TRAJ32	TRBV7-2	TRBJ1-2	HomoSapiens	A0201_ELAGIGILTV	train_unpaired	0	NA	Public TCRs with undetermined specificities
CAASVGNTDKLIF	CASSLGRDNSPLHF	TRAV29/DV5	TRAJ34	TRBV5-1	TRBJ1-6	HomoSapiens	A0201_ELAGIGILTV	train_unpaired	0	NA	Public TCRs with undetermined specificities
CAASAAQNFVF	CSAAPGQGHTEAFF	TRAV29/DV5	TRAJ26	TRBV20-1	TRBJ1-1	HomoSapiens	A0201_ELAGIGILTV	train_unpaired	0	NA	Public TCRs with undetermined specificities
CAATQWNTGNQFYF	CASSLEDGTPLHF	TRAV8-6	TRAJ49	TRBV6-5	TRBJ1-6	HomoSapiens	A0201_ELAGIGILTV	train_unpaired	0	NA	Public TCRs with undetermined specificities
CATTYTGANSKLTF	CASRAYGTGDEKLFF	TRAV17	TRAJ56	TRBV5-6	TRBJ1-4	HomoSapiens	A0201_ELAGIGILTV	train_unpaired	0	NA	Public TCRs with undetermined specificities
CAMSHLRDDKIIF	CASSVQGNTEAFF	TRAV12-3	TRAJ30	TRBV19	TRBJ1-1	HomoSapiens	A0201_ELAGIGILTV	train_unpaired	0	NA	Public TCRs with undetermined specificities
CVVSDMTTDSWGKLQF	CAIGRREANEQFF	TRAV8-2	TRAJ24	TRBV10-3	TRBJ2-1	HomoSapiens	A0201_ELAGIGILTV	train_unpaired	0	NA	Public TCRs with undetermined specificities
CAVRLTATSYDKVIF	CASSLTGTTKNIQYF	TRAV21	TRAJ50	TRBV7-9	TRBJ2-4	HomoSapiens	A0201_ELAGIGILTV	train_unpaired	0	NA	Public TCRs with undetermined specificities
CAVEQGSGSEKLVF	CATLRAGRGTEAFF	TRAV22	TRAJ57	TRBV15	TRBJ1-1	HomoSapiens	A0201_ELAGIGILTV	train_unpaired	0	NA	Public TCRs with undetermined specificities
CALSDKGNDMRF	CASSPDRGRTDTQYF	TRAV9-2	TRAJ43	TRBV12-3	TRBJ2-3	HomoSapiens	A0201_ELAGIGILTV	train_unpaired	0	NA	Public TCRs with undetermined specificities
CALISGFQKLVF	CASSQLPDRRGYTF	TRAV9-2	TRAJ8	TRBV4-2	TRBJ1-2	HomoSapiens	A0201_ELAGIGILTV	train_unpaired	0	NA	Public TCRs with undetermined specificities
CALRYNSGNTPLVF	CASSETPGLAGHGETQYF	TRAV19	TRAJ29	TRBV6-1	TRBJ2-5	HomoSapiens	A0201_ELAGIGILTV	train_unpaired	0	NA	Public TCRs with undetermined specificities
CAVYDGYNKLIF	CASSLALSLGPSFEQYF	TRAV21	TRAJ4	TRBV11-2	TRBJ2-7	HomoSapiens	A0201_ELAGIGILTV	train_unpaired	0	NA	Public TCRs with undetermined specificities
CAVPRLNRDDKIIF	CAWSAGQIYEQYF	TRAV41	TRAJ30	TRBV30	TRBJ2-7	HomoSapiens	A0201_ELAGIGILTV	train_unpaired	0	NA	Public TCRs with undetermined specificities
CATRKGRQNGSTLGRLYF	CSARIRGGYSTDTQYF	TRAV23/DV6	TRAJ18	TRBV20-1	TRBJ2-3	HomoSapiens	A0201_ELAGIGILTV	train_unpaired	0	NA	Public TCRs with undetermined specificities
CGRSGSSNTGKLIF	CASSSGTSGRQETQYF	TRAV27	TRAJ37	TRBV19	TRBJ2-5	HomoSapiens	A0201_ELAGIGILTV	train_unpaired	0	NA	Public TCRs with undetermined specificities
CPSGGGGADGLTF	CASSRTTGSYEQYF	TRAV26-2	TRAJ45	TRBV7-8	TRBJ2-7	HomoSapiens	A0201_ELAGIGILTV	train_unpaired	0	NA	Public TCRs with undetermined specificities
CAGSSNTGKLIF	CSARVNRGGDQPQHF	TRAV6	TRAJ37	TRBV20-1	TRBJ1-5	HomoSapiens	A0201_ELAGIGILTV	train_unpaired	0	NA	Public TCRs with undetermined specificities
CAMRAPEGGSEKLVF	CASAMAGVGSYNEQFF	TRAV14/DV4	TRAJ57	TRBV7-3	TRBJ2-1	HomoSapiens	A0201_ELAGIGILTV	train_unpaired	0	NA	Public TCRs with undetermined specificities
CVVSNPGGSYIPTF	CASREHNYGYTF	TRAV8-2	TRAJ6	TRBV5-1	TRBJ1-2	HomoSapiens	A0201_ELAGIGILTV	train_unpaired	0	NA	Public TCRs with undetermined specificities
CATTGANSKLTF	CASRAGQPIAGELFF	TRAV20	TRAJ56	TRBV6-2/6-3	TRBJ2-2	HomoSapiens	A0201_ELAGIGILTV	train_unpaired	0	NA	Public TCRs with undetermined specificities
CALSNNYKLTF	CAWSPWAGGYEQYF	TRAV9-2	TRAJ53	TRBV30	TRBJ2-7	HomoSapiens	A0201_ELAGIGILTV	train_unpaired	0	NA	Public TCRs with undetermined specificities
CALDSLHQGIGDMRF	CSARAVYTDTQYF	TRAV6	TRAJ43	TRBV20-1	TRBJ2-3	HomoSapiens	A0201_ELAGIGILTV	train_unpaired	0	NA	Public TCRs with undetermined specificities
CADSLTGANSKLTF	CASRGARETQYF	TRAV5	TRAJ56	TRBV19	TRBJ2-5	HomoSapiens	A0201_ELAGIGILTV	train_unpaired	0	NA	Public TCRs with undetermined specificities
CIVIWDSGYALNF	CASSFRGTGQFF	TRAV26-1	TRAJ41	TRBV7-3	TRBJ2-1	HomoSapiens	A0201_ELAGIGILTV	train_unpaired	0	NA	Public TCRs with undetermined specificities
CAVPGRAALKLIF	CASSLAGRLAKNIQYF	TRAV21	TRAJ34	TRBV5-5	TRBJ2-4	HomoSapiens	A0201_ELAGIGILTV	train_unpaired	0	NA	Public TCRs with undetermined specificities
CIVRLSSDLYNDMRF	CASSARSPPGDYEQYF	TRAV26-1	TRAJ43	TRBV12-3	TRBJ2-7	HomoSapiens	A0201_ELAGIGILTV	train_unpaired	0	NA	Public TCRs with undetermined specificities
CALSIVNDYKLSF	CASSERRGGNQPQHF	TRAV19	TRAJ20	TRBV2	TRBJ1-5	HomoSapiens	A0201_ELAGIGILTV	train_unpaired	0	NA	Public TCRs with undetermined specificities
CAVREGFGNAGNMLTF	CASSHTGGFFEKLFF	TRAV1-2	TRAJ39	TRBV3-1	TRBJ1-4	HomoSapiens	A0201_ELAGIGILTV	train_unpaired	0	NA	Public TCRs with undetermined specificities
CAATRGYNTDKLIF	CASSLGAYGYTF	TRAV41	TRAJ34	TRBV7-2	TRBJ1-2	HomoSapiens	A0201_ELAGIGILTV	train_unpaired	0	NA	Public TCRs with undetermined specificities
CAVRGAAAGNKLTF	CASSDTGVSTIYEQYF	TRAV12-2	TRAJ17	TRBV6-2/6-3	TRBJ2-7	HomoSapiens	A0201_ELAGIGILTV	train_unpaired	0	NA	Public TCRs with undetermined specificities
CVVNVPGGYSTLTF	CAIGQANQPQHF	TRAV12-1	TRAJ11	TRBV10-3	TRBJ1-5	HomoSapiens	A0201_ELAGIGILTV	train_unpaired	0	NA	Public TCRs with undetermined specificities
CAVRQLLETSGSRLTF	CASSLLGQETQYF	TRAV21	TRAJ58	TRBV18	TRBJ2-5	HomoSapiens	A0201_ELAGIGILTV	train_unpaired	0	NA	Public TCRs with undetermined specificities
CAVIRGGGADGLTF	CASTRELTGELFF	TRAV41	TRAJ45	TRBV12-4	TRBJ2-2	HomoSapiens	A0201_ELAGIGILTV	train_unpaired	0	NA	Public TCRs with undetermined specificities
CIVRVPALYNTDKLIF	CASSLEGVYSHEQYF	TRAV26-1	TRAJ34	TRBV7-6	TRBJ2-7	HomoSapiens	A0201_ELAGIGILTV	train_unpaired	0	NA	Public TCRs with undetermined specificities
CLVVVNDMRF	CASRRRRSRLDNQPQHF	TRAV4	TRAJ43	TRBV11-2	TRBJ1-5	HomoSapiens	A0201_ELAGIGILTV	train_unpaired	0	NA	Public TCRs with undetermined specificities
CAVRPQGSYIPTF	CASSRGLEYEQYF	TRAV3	TRAJ6	TRBV5-4	TRBJ2-7	HomoSapiens	A0201_ELAGIGILTV	train_unpaired	0	NA	Public TCRs with undetermined specificities
CYVMDSNYQLIW	CASSTLGQGDNEQFF	TRAV1-2	TRAJ33	TRBV28	TRBJ2-1	HomoSapiens	A0201_ELAGIGILTV	train_unpaired	0	NA	Public TCRs with undetermined specificities
CAASISTGGTSYGKLTF	CAIRRNADTQYF	TRAV23/DV6	TRAJ52	TRBV10-3	TRBJ2-3	HomoSapiens	A0201_ELAGIGILTV	train_unpaired	0	NA	Public TCRs with undetermined specificities
CAANAFTGGGNKLTF	CASAPGQAYNEQFF	TRAV13-1	TRAJ10	TRBV12-5	TRBJ2-1	HomoSapiens	A0201_ELAGIGILTV	train_unpaired	0	NA	Public TCRs with undetermined specificities
CALAPKDSNYQLIW	CASSLGSGGYEQYF	TRAV6	TRAJ33	TRBV7-8	TRBJ2-7	HomoSapiens	A0201_ELAGIGILTV	train_unpaired	0	NA	Public TCRs with undetermined specificities
CAVRPPEGGSYIPTF	CSARSSGEGSDTQYF	TRAV3	TRAJ6	TRBV20-1	TRBJ2-3	HomoSapiens	A0201_ELAGIGILTV	train_unpaired	0	NA	Public TCRs with undetermined specificities
CAARSGATNKLIF	CASRPGTGGLSQPQHF	TRAV41	TRAJ32	TRBV6-1	TRBJ1-5	HomoSapiens	A0201_ELAGIGILTV	train_unpaired	0	NA	Public TCRs with undetermined specificities
CAARELWDYKLSF	CASSQDYETEAFF	TRAV13-1	TRAJ20	TRBV4-3	TRBJ1-1	HomoSapiens	A0201_ELAGIGILTV	train_unpaired	0	NA	Public TCRs with undetermined specificities
CAEYPISGGYQKVTF	CASSTQWTSGSPGQDTQYF	TRAV5	TRAJ13	TRBV6-2/6-3	TRBJ2-3	HomoSapiens	A0201_ELAGIGILTV	train_unpaired	0	NA	Public TCRs with undetermined specificities
CALIDARLMF	CASSRGVSYNEQFF	TRAV16	TRAJ31	TRBV27	TRBJ2-1	HomoSapiens	A0201_ELAGIGILTV	train_unpaired	0	NA	Public TCRs with undetermined specificities
CAYRSPTTFSGNTPLVF	CASRPPGQGTGGYTF	TRAV38-2/DV8	TRAJ29	TRBV6-6	TRBJ1-2	HomoSapiens	A0201_ELAGIGILTV	train_unpaired	0	NA	Public TCRs with undetermined specificities
CAVVPGGGAQKLVF	CASSSRAKNIQYF	TRAV36/DV7	TRAJ54	TRBV25-1	TRBJ2-4	HomoSapiens	A0201_ELAGIGILTV	train_unpaired	0	NA	Public TCRs with undetermined specificities
CAVSFFPNAGGTSYGKLTF	CASRRGGLYNEQFF	TRAV8-6	TRAJ52	TRBV12-4	TRBJ2-1	HomoSapiens	A0201_ELAGIGILTV	train_unpaired	0	NA	Public TCRs with undetermined specificities
CAVQATTTDSWGKLQF	CASGVGRHTDTQYF	TRAV20	TRAJ24	TRBV6-2/6-3	TRBJ2-3	HomoSapiens	A0201_ELAGIGILTV	train_unpaired	0	NA	Public TCRs with undetermined specificities
CAEDRGWGSARQLTF	CASSSVYNEQFF	TRAV5	TRAJ22	TRBV28	TRBJ2-1	HomoSapiens	A0201_ELAGIGILTV	train_unpaired	0	NA	Public TCRs with undetermined specificities
CAPGGNYQLIW	CASSIRQGAYEKLFF	TRAV6	TRAJ33	TRBV27	TRBJ1-4	HomoSapiens	A0201_ELAGIGILTV	train_unpaired	0	NA	Public TCRs with undetermined specificities
CVVSDNGGSYIPTF	CASSYRGTELFF	TRAV8-2	TRAJ6	TRBV7-9	TRBJ1-4	HomoSapiens	A0201_ELAGIGILTV	train_unpaired	0	NA	Public TCRs with undetermined specificities
CAVSKANNLFF	CASFQWGARIMTF	TRAV8-6	TRAJ36	TRBV28	TRBJ2-6	HomoSapiens	A0201_ELAGIGILTV	train_unpaired	0	NA	Public TCRs with undetermined specificities
CAVPSQGNNRLAF	CASRADWTDTQYF	TRAV8-3	TRAJ7	TRBV2	TRBJ2-3	HomoSapiens	A0201_ELAGIGILTV	train_unpaired	0	NA	Public TCRs with undetermined specificities
CLVGAHSTSGTYKYIF	CASQDRAREQYF	TRAV4	TRAJ40	TRBV6-6	TRBJ2-7	HomoSapiens	A0201_ELAGIGILTV	train_unpaired	0	NA	Public TCRs with undetermined specificities
CAVEPTNTGNQFYF	CASATQTGDTQYF	TRAV36/DV7	TRAJ49	TRBV28	TRBJ2-3	HomoSapiens	A0201_ELAGIGILTV	train_unpaired	0	NA	Public TCRs with undetermined specificities
CALSDTGRRALTF	CASSYSMSSGFPLDTQYF	TRAV9-2	TRAJ5	TRBV6-5	TRBJ2-3	HomoSapiens	A0201_ELAGIGILTV	train_unpaired	0	NA	Public TCRs with undetermined specificities
CAVPWGGRIQGAQKLVF	CASSPGGPREQFF	TRAV41	TRAJ54	TRBV5-1	TRBJ2-1	HomoSapiens	A0201_ELAGIGILTV	train_unpaired	0	NA	Public TCRs with undetermined specificities
CAVSAYSGAGSYQLTF	CASSADSYSGNTIYF	TRAV20	TRAJ28	TRBV2	TRBJ1-3	HomoSapiens	A0201_ELAGIGILTV	train_unpaired	0	NA	Public TCRs with undetermined specificities
CAVGARVNNRLAF	CASSQPFPPVPGANVLTF	TRAV8-3	TRAJ7	TRBV6-1	TRBJ2-6	HomoSapiens	A0201_ELAGIGILTV	train_unpaired	0	NA	Public TCRs with undetermined specificities
CAVSEGEYGGSQGNLIF	CASSVAGVPETQYF	TRAV41	TRAJ42	TRBV9	TRBJ2-5	HomoSapiens	A0201_ELAGIGILTV	train_unpaired	0	NA	Public TCRs with undetermined specificities
CVAATGGGNKLTF	CASKAGTQGGQPQHF	TRAV12-1	TRAJ10	TRBV2	TRBJ1-5	HomoSapiens	A0201_ELAGIGILTV	train_unpaired	0	NA	Public TCRs with undetermined specificities
CAVQGLADYKLSF	CASSPGTGFGGELFF	TRAV20	TRAJ20	TRBV5-4	TRBJ2-2	HomoSapiens	A0201_ELAGIGILTV	train_unpaired	0	NA	Public TCRs with undetermined specificities
CVVSLGGTSYGKLTF	CASSYRARGYEQYF	TRAV8-2	TRAJ52	TRBV6-2/6-3	TRBJ2-7	HomoSapiens	A0201_ELAGIGILTV	train_unpaired	0	NA	Public TCRs with undetermined specificities
CALSDQNTNAGKSTF	CASSISNFQGLSTYEQYF	TRAV9-2	TRAJ27	TRBV5-6	TRBJ2-7	HomoSapiens	A0201_ELAGIGILTV	train_unpaired	0	NA	Public TCRs with undetermined specificities
CAVFSGANSKLTF	CASSPRLVGFSNQPQHF	TRAV21	TRAJ56	TRBV2	TRBJ1-5	HomoSapiens	A0201_ELAGIGILTV	train_unpaired	0	NA	Public TCRs with undetermined specificities
CAETYPFSGGYNKLIF	CASKKKLRTSDTQYF	TRAV5	TRAJ4	TRBV19	TRBJ2-3	HomoSapiens	A0201_ELAGIGILTV	train_unpaired	0	NA	Public TCRs with undetermined specificities
CVVSATRLTGGGNKLTF	CASSLGQGVSSVLTF	TRAV10	TRAJ10	TRBV7-6	TRBJ2-6	HomoSapiens	A0201_ELAGIGILTV	train_unpaired	0	NA	Public TCRs with undetermined specificities
CATDGAMIGGGSYIPTF	CASSGTTATNEKLFF	TRAV17	TRAJ6	TRBV2	TRBJ1-4	HomoSapiens	A0201_ELAGIGILTV	train_unpaired	0	NA	Public TCRs with undetermined specificities
CALEYGGATNKLIF	CSAAVGQGGNTIYF	TRAV6	TRAJ32	TRBV29-1	TRBJ1-3	HomoSapiens	A0201_ELAGIGILTV	train_unpaired	0	NA	Public TCRs with undetermined specificities
CILRSQGGADGLTF	CASSRRVDTEAFF	TRAV26-2	TRAJ45	TRBV3-1	TRBJ1-1	HomoSapiens	A0201_ELAGIGILTV	train_unpaired	0	NA	Public TCRs with undetermined specificities
CAASINSGYSSASKIIF	CSAKGTQSNEKLFF	TRAV13-1	TRAJ3	TRBV20-1	TRBJ1-4	HomoSapiens	A0201_ELAGIGILTV	train_unpaired	0	NA	Public TCRs with undetermined specificities
CAAIDQSSGDKLTF	CAWIPRLAQAGTEAFF	TRAV13-1	TRAJ46	TRBV30	TRBJ1-1	HomoSapiens	A0201_ELAGIGILTV	train_unpaired	0	NA	Public TCRs with undetermined specificities
CIVRNTTTTNAGKSTF	CASNEQGGPYGYTF	TRAV26-1	TRAJ27	TRBV9	TRBJ1-2	HomoSapiens	A0201_ELAGIGILTV	train_unpaired	0	NA	Public TCRs with undetermined specificities
CAVGAQKLVF	CASSQVGLAANTGELFF	TRAV25	TRAJ54	TRBV4-2	TRBJ2-2	HomoSapiens	A0201_ELAGIGILTV	train_unpaired	0	NA	Public TCRs with undetermined specificities
CILRVSGNNRKLIW	CSARDRRSGNTIYF	TRAV26-2	TRAJ38	TRBV20-1	TRBJ1-3	HomoSapiens	A0201_ELAGIGILTV	train_unpaired	0	NA	Public TCRs with undetermined specificities
CALSEEAGNYQLIW	CASSLVGQGHYGYTF	TRAV19	TRAJ33	TRBV7-9	TRBJ1-2	HomoSapiens	A0201_ELAGIGILTV	train_unpaired	0	NA	Public TCRs with undetermined specificities
CAVSQASGGSYIPTF	CASSSRQGRTGELFF	TRAV21	TRAJ6	TRBV5-1	TRBJ2-2	HomoSapiens	A0201_ELAGIGILTV	train_unpaired	0	NA	Public TCRs with undetermined specificities
CAFITRQGSGYALNF	CASSYGGSKNEQYF	TRAV38-1	TRAJ41	TRBV6-2/6-3	TRBJ2-7	HomoSapiens	A0201_ELAGIGILTV	train_unpaired	0	NA	Public TCRs with undetermined specificities
CAMRAVKETSGSRLTF	CASSLGTDTCTGELFF	TRAV14/DV4	TRAJ58	TRBV28	TRBJ2-2	HomoSapiens	A0201_ELAGIGILTV	train_unpaired	0	NA	Public TCRs with undetermined specificities
CAIGSGYGGSKGNLIF	CASSKQGTGANVLTF	TRAV12-3	TRAJ42	TRBV19	TRBJ2-6	HomoSapiens	A0201_ELAGIGILTV	train_unpaired	0	NA	Public TCRs with undetermined specificities
CAVHSLYNQGGKLIF	CASSLTENYGYTF	TRAV2	TRAJ23	TRBV7-9	TRBJ1-2	HomoSapiens	A0201_ELAGIGILTV	train_unpaired	0	NA	Public TCRs with undetermined specificities
CSLRETGAYKIIF	CASSLTQLGEVNEQFF	TRAV3	TRAJ3	TRBV7-3	TRBJ2-1	HomoSapiens	A0201_ELAGIGILTV	train_unpaired	0	NA	Public TCRs with undetermined specificities
CATDAWGKLQF	CASSLLSGNTGELFF	TRAV17	TRAJ24	TRBV7-2	TRBJ2-2	HomoSapiens	A0201_ELAGIGILTV	train_unpaired	0	NA	Public TCRs with undetermined specificities
CVDPPSGGYNKLIF	CASSHPGGELFF	TRAV12-1	TRAJ4	TRBV6-2/6-3	TRBJ2-2	HomoSapiens	A0201_ELAGIGILTV	train_unpaired	0	NA	Public TCRs with undetermined specificities
CAVKMGQAGTALIF	CAWSVSGRGPVDTQYF	TRAV12-2	TRAJ15	TRBV30	TRBJ2-3	HomoSapiens	A0201_ELAGIGILTV	train_unpaired	0	NA	Public TCRs with undetermined specificities
CAGVDGDKIIF	CASRDRGNTEAFF	TRAV27	TRAJ30	TRBV6-5	TRBJ1-1	HomoSapiens	A0201_ELAGIGILTV	train_unpaired	0	NA	Public TCRs with undetermined specificities
CAMSSLYNQGGKLIF	CASSVDRGTEAFF	TRAV14/DV4	TRAJ23	TRBV6-5	TRBJ1-1	HomoSapiens	A0201_ELAGIGILTV	train_unpaired	0	NA	Public TCRs with undetermined specificities
CAANKGSGNTPLVF	CASSSAPPGLAGGSYEQYF	TRAV29/DV5	TRAJ29	TRBV7-9	TRBJ2-7	HomoSapiens	A0201_ELAGIGILTV	train_unpaired	0	NA	Public TCRs with undetermined specificities
CAFIDLSGSARQLTF	CASSSRQERAGELFF	TRAV24	TRAJ22	TRBV11-2	TRBJ2-2	HomoSapiens	A0201_ELAGIGILTV	train_unpaired	0	NA	Public TCRs with undetermined specificities
CAAKGASNSGYALNF	CASQPTGTTNTEAFF	TRAV29/DV5	TRAJ41	TRBV2	TRBJ1-1	HomoSapiens	A0201_ELAGIGILTV	train_unpaired	0	NA	Public TCRs with undetermined specificities
CAENKRGQFYF	CASSFAQLNTEAFF	TRAV13-2	TRAJ49	TRBV7-2	TRBJ1-1	HomoSapiens	A0201_ELAGIGILTV	train_unpaired	0	NA	Public TCRs with undetermined specificities
CAMRAIRNSGNTPLVF	CASSQEGTMSNQPQHF	TRAV14/DV4	TRAJ29	TRBV4-1	TRBJ1-5	HomoSapiens	A0201_ELAGIGILTV	train_unpaired	0	NA	Public TCRs with undetermined specificities
CAVGPLCSGNNRKLIW	CASSEGTAAEAFF	TRAV21	TRAJ38	TRBV2	TRBJ1-1	HomoSapiens	A0201_ELAGIGILTV	train_unpaired	0	NA	Public TCRs with undetermined specificities
CAVRDFLYGSSNTGKLIF	CASGTSGSTSYEQYF	TRAV3	TRAJ37	TRBV12-5	TRBJ2-7	HomoSapiens	A0201_ELAGIGILTV	train_unpaired	0	NA	Public TCRs with undetermined specificities
CADPYKLSF	CASSLTGELFF	TRAV24	TRAJ20	TRBV12-3	TRBJ2-2	HomoSapiens	A0201_ELAGIGILTV	train_unpaired	0	NA	Public TCRs with undetermined specificities
CAVKGGDKIIF	CASSPPQGRGNEQFF	TRAV12-2	TRAJ30	TRBV4-2	TRBJ2-1	HomoSapiens	A0201_ELAGIGILTV	train_unpaired	0	NA	Public TCRs with undetermined specificities
CVVSLDDYKLSF	CASSLAGHRDTKGRKKETQYF	TRAV12-1	TRAJ20	TRBV5-4	TRBJ2-5	HomoSapiens	A0201_ELAGIGILTV	train_unpaired	0	NA	Public TCRs with undetermined specificities
CAASDSSNNDMRF	CSARVSLAGVNSYNEQFF	TRAV29/DV5	TRAJ43	TRBV20-1	TRBJ2-1	HomoSapiens	A0201_ELAGIGILTV	train_unpaired	0	NA	Public TCRs with undetermined specificities
CAAAEAAGNKLTF	CASSSTRSALHF	TRAV8-1	TRAJ17	TRBV7-2	TRBJ1-6	HomoSapiens	A0201_ELAGIGILTV	train_unpaired	0	NA	Public TCRs with undetermined specificities
CAEAGLSWGKLQF	CASSPLAGEVNEQFF	TRAV13-2	TRAJ24	TRBV28	TRBJ2-1	HomoSapiens	A0201_ELAGIGILTV	train_unpaired	0	NA	Public TCRs with undetermined specificities
CAPQGGKLIF	CASSPEGGMNTEAFF	TRAV20	TRAJ23	TRBV7-2	TRBJ1-1	HomoSapiens	A0201_ELAGIGILTV	train_unpaired	0	NA	Public TCRs with undetermined specificities
CVVRPNKFYF	CASSQGRGVKQGNEQFF	TRAV12-1	TRAJ21	TRBV4-3	TRBJ2-1	HomoSapiens	A0201_ELAGIGILTV	train_unpaired	0	NA	Public TCRs with undetermined specificities
CAPPGQLTF	CASSQDRGLGYNEQFF	TRAV14/DV4	TRAJ22	TRBV14	TRBJ2-1	HomoSapiens	A0201_ELAGIGILTV	train_unpaired	0	NA	Public TCRs with undetermined specificities
CASGDGNNRKLIW	CASSQDPAPGYNEQFF	TRAV20	TRAJ38	TRBV14	TRBJ2-1	HomoSapiens	A0201_ELAGIGILTV	train_unpaired	0	NA	Public TCRs with undetermined specificities
CALSAKGAAGNKLTF	CASSPSGLAYEQYF	TRAV19	TRAJ17	TRBV18	TRBJ2-7	HomoSapiens	A0201_ELAGIGILTV	train_unpaired	0	NA	Public TCRs with undetermined specificities
CAVSLGTYKYIF	CASSKGLARTGELFF	TRAV3	TRAJ40	TRBV19	TRBJ2-2	HomoSapiens	A0201_ELAGIGILTV	train_unpaired	0	NA	Public TCRs with undetermined specificities
CAVEAVNKFYF	CAISGSGTGGYNEQFF	TRAV2	TRAJ21	TRBV10-3	TRBJ2-1	HomoSapiens	A0201_ELAGIGILTV	train_unpaired	0	NA	Public TCRs with undetermined specificities
CALTGTASKLTF	CSATGRDTQYF	TRAV38-2/DV8	TRAJ44	TRBV20-1	TRBJ2-3	HomoSapiens	A0201_ELAGIGILTV	train_unpaired	0	NA	Public TCRs with undetermined specificities
CAERTGGFKTIF	CASSGPGTSGTRSSYNEQFF	TRAV13-2	TRAJ9	TRBV2	TRBJ2-1	HomoSapiens	A0201_ELAGIGILTV	train_unpaired	0	NA	Public TCRs with undetermined specificities
CAVGCYNTDKLIF	CASSYSFPRTRYNEQFF	TRAV2	TRAJ34	TRBV6-2/6-3	TRBJ2-1	HomoSapiens	A0201_ELAGIGILTV	train_unpaired	0	NA	Public TCRs with undetermined specificities
CAPRGPNQFYF	CASSENGGGLASQYF	TRAV21	TRAJ49	TRBV2	TRBJ2-5	HomoSapiens	A0201_ELAGIGILTV	train_unpaired	0	NA	Public TCRs with undetermined specificities
CASRKGKLIF	CASSPRDRDTDTQYF	TRAV2	TRAJ23	TRBV5-1	TRBJ2-3	HomoSapiens	A0201_ELAGIGILTV	train_unpaired	0	NA	Public TCRs with undetermined specificities
CIVRALGQGGKLIF	CASSESRGWQRNQPQHF	TRAV26-1	TRAJ23	TRBV6-1	TRBJ1-5	HomoSapiens	A0201_ELAGIGILTV	train_unpaired	0	NA	Public TCRs with undetermined specificities
CAYRSPLIKAAGNKLTF	CASSFTGGLVTEAFF	TRAV38-2/DV8	TRAJ17	TRBV10-2	TRBJ1-1	HomoSapiens	A0201_ELAGIGILTV	train_unpaired	0	NA	Public TCRs with undetermined specificities
CAVSDPVVAQKLVF	CASSLGFNTEAFF	TRAV8-4	TRAJ54	TRBV7-9	TRBJ1-1	HomoSapiens	A0201_ELAGIGILTV	train_unpaired	0	NA	Public TCRs with undetermined specificities
CAASMVIHGGATNKLIF	CSASGSFYNEQFF	TRAV13-1	TRAJ32	TRBV20-1	TRBJ2-1	HomoSapiens	A0201_ELAGIGILTV	train_unpaired	0	NA	Public TCRs with undetermined specificities
CAATSIYNQGGKLIF	CASSLAGRVSYTEAFF	TRAV23/DV6	TRAJ23	TRBV7-9	TRBJ1-1	HomoSapiens	A0201_ELAGIGILTV	train_unpaired	0	NA	Public TCRs with undetermined specificities
CGNPMYSGGGADGLTF	CSAGFGRRGGELFF	TRAV30	TRAJ45	TRBV29-1	TRBJ2-2	HomoSapiens	A0201_ELAGIGILTV	train_unpaired	0	NA	Public TCRs with undetermined specificities
CAGLSDNYGQNFVF	CASSPLGSGVIQETQYF	TRAV27	TRAJ26	TRBV7-6	TRBJ2-5	HomoSapiens	A0201_ELAGIGILTV	train_unpaired	0	NA	Public TCRs with undetermined specificities
CAVNASPGGYQKVTF	CASSLRTSLAGDSGELFF	TRAV8-1	TRAJ13	TRBV27	TRBJ2-2	HomoSapiens	A0201_ELAGIGILTV	train_unpaired	0	NA	Public TCRs with undetermined specificities
CAALSREDGQKLLF	CASSKTRTSGGARETQYF	TRAV13-1	TRAJ16	TRBV6-1	TRBJ2-5	HomoSapiens	A0201_ELAGIGILTV	train_unpaired	0	NA	Public TCRs with undetermined specificities
CAVRDYNTGGFKTIF	CASSLTSNYGYTF	TRAV1-1	TRAJ9	TRBV12-4	TRBJ1-2	HomoSapiens	A0201_ELAGIGILTV	train_unpaired	0	NA	Public TCRs with undetermined specificities
CALRGIAGTDKLIF	CSAPTSGALGEQFF	TRAV16	TRAJ34	TRBV20-1	TRBJ2-1	HomoSapiens	A0201_ELAGIGILTV	train_unpaired	0	NA	Public TCRs with undetermined specificities
CATLYDYKLSF	CASSHHGPLEKLFF	TRAV21	TRAJ20	TRBV11-2	TRBJ1-4	HomoSapiens	A0201_ELAGIGILTV	train_unpaired	0	NA	Public TCRs with undetermined specificities
CAVTQTGSQGNIIF	CASSMITVSNQPQHF	TRAV8-3	TRAJ42	TRBV19	TRBJ1-5	HomoSapiens	A0201_ELAGIGILTV	train_unpaired	0	NA	Public TCRs with undetermined specificities
CALSAYSGGGADGLTF	CASSQGSATNEQFF	TRAV9-2	TRAJ45	TRBV3-1	TRBJ2-1	HomoSapiens	A0201_ELAGIGILTV	train_unpaired	0	NA	Public TCRs with undetermined specificities
CVVSEAGTGGSYIPTF	CASSPDSLGTLNTGELFF	TRAV8-2	TRAJ6	TRBV5-1	TRBJ2-2	HomoSapiens	A0201_ELAGIGILTV	train_unpaired	0	NA	Public TCRs with undetermined specificities
CVVTASGAGSYQLTF	CASSQANREYTEAFF	TRAV12-1	TRAJ28	TRBV14	TRBJ1-1	HomoSapiens	A0201_ELAGIGILTV	train_unpaired	0	NA	Public TCRs with undetermined specificities
CAYRSASLNTGTASKLTF	CASSQARADTQYF	TRAV38-2/DV8	TRAJ44	TRBV14	TRBJ2-3	HomoSapiens	A0201_ELAGIGILTV	train_unpaired	0	NA	Public TCRs with undetermined specificities
CAVNVAGKSTF	CAWSETGLGTGELFF	TRAV12-2	TRAJ27	TRBV30	TRBJ2-2	HomoSapiens	A0201_ELAGIGILTV	test	1	1	Public Paired Data
CAVNFGGGKLIF	CASSLSFGTEAFF	TRAV12-2	TRAJ23	TRBV6-4	TRBJ1-1	HomoSapiens	A0201_ELAGIGILTV	test	1	1	Public Paired Data
CAVTKYSWGKLQF	CASRPGWMAGGVELYF	TRAV12-2	TRAJ24	TRBV6-5	TRBJ2-7	HomoSapiens	A0201_ELAGIGILTV	test	1	1	Public Paired Data
CAVNNNAGNMLTF	CASSLAQGWGAFF	TRAV12-2	TRAJ39	TRBV7-9	TRBJ1-1	HomoSapiens	A0201_ELAGIGILTV	test	1	1	Public Paired Data
CALIDPGSGGGADGLTF	CASSETQMNTEAFF	TRAV12-2	TRAJ45	TRBV6-1	TRBJ1-1	HomoSapiens	A0201_ELAGIGILTV	test	1	1	Public Paired Data
CAVRDARLMF	CSARENWDLSTDTQYF	TRAV12-2	TRAJ31	TRBV20-1	TRBJ2-3	HomoSapiens	A0201_ELAGIGILTV	test	1	1	Public Paired Data
CAVEIIQGAQKLVF	CASTRQGLGQPQHF	TRAV12-2	TRAJ54	TRBV28	TRBJ1-5	HomoSapiens	A0201_ELAGIGILTV	test	1	1	Public Paired Data
CAVNSFLGAGGTSYGKLTF	CASSLGMGQPQHF	TRAV12-2	TRAJ52	TRBV19	TRBJ1-5	HomoSapiens	A0201_ELAGIGILTV	test	1	1	Public Paired Data
CAVGMNNDMRF	CASSTGGLAGEQYF	TRAV12-2	TRAJ43	TRBV19	TRBJ2-7	HomoSapiens	A0201_ELAGIGILTV	test	1	1	Public Paired Data
CAVGTAWRSGGGADGLTF	CASSRRSSGELFF	TRAV12-2	TRAJ45	TRBV19	TRBJ2-2	HomoSapiens	A0201_ELAGIGILTV	test	1	1	Public Paired Data
CAALGSDGQKLLF	CASSRGLPSGTEAFF	TRAV1-2	TRAJ16	TRBV4-1	TRBJ1-1	HomoSapiens	A0201_ELAGIGILTV	test	1	1	Public Paired Data
CAVDMGNTPLVF	CASSPSWLSGVTQYF	TRAV39	TRAJ29	TRBV7-2	TRBJ2-3	HomoSapiens	A0201_ELAGIGILTV	test	1	1	Public Paired Data
CALGETSGSRLTF	CAISEAGPVETQYF	TRAV8-4	TRAJ58	TRBV10-3	TRBJ2-5	HomoSapiens	A0201_ELAGIGILTV	test	0	1	Public TCRs with undetermined specificities
CLLVHTGTASKLTF	CASSLSGLPNEQFF	TRAV40	TRAJ44	TRBV7-9	TRBJ2-1	HomoSapiens	A0201_ELAGIGILTV	test	0	1	Public TCRs with undetermined specificities
CAFAFSGNTPLVF	CASSLRASSETQYF	TRAV38-1	TRAJ29	TRBV12-4	TRBJ2-5	HomoSapiens	A0201_ELAGIGILTV	test	0	1	Public TCRs with undetermined specificities
CARGIQGAQKLVF	CSGLAGDYEQYF	TRAV14/DV4	TRAJ54	TRBV20-1	TRBJ2-7	HomoSapiens	A0201_ELAGIGILTV	test	0	1	Public TCRs with undetermined specificities
CVPNAGNNRKLIW	CASSQVGEDYGYTF	TRAV20	TRAJ38	TRBV4-2	TRBJ1-2	HomoSapiens	A0201_ELAGIGILTV	test	0	1	Public TCRs with undetermined specificities
CAVRDSNYQLIW	CASTGREVSPLHF	TRAV1-2	TRAJ33	TRBV6-1	TRBJ1-6	HomoSapiens	A0201_ELAGIGILTV	test	0	1	Public TCRs with undetermined specificities
CAVNERGYSTLTF	CASNRRDSGNTEAFF	TRAV12-2	TRAJ11	TRBV12-4	TRBJ1-1	HomoSapiens	A0201_ELAGIGILTV	test	0	1	Public TCRs with undetermined specificities
CAVNGNDYKLSF	CASSQIRLAGTDTQYF	TRAV12-2	TRAJ20	TRBV3-1	TRBJ2-3	HomoSapiens	A0201_ELAGIGILTV	test	0	1	Public TCRs with undetermined specificities
CLVGDKDGSARQLTF	CSARAQADTGGTVDTQYF	TRAV4	TRAJ22	TRBV20-1	TRBJ2-3	HomoSapiens	A0201_ELAGIGILTV	test	0	1	Public TCRs with undetermined specificities
CAARGTGTASKLTF	CASRLGQGATDEKLFF	TRAV29/DV5	TRAJ44	TRBV12-3	TRBJ1-4	HomoSapiens	A0201_ELAGIGILTV	test	0	1	Public TCRs with undetermined specificities
CVVNMEGGNKLTF	CASSLDSYTIYF	TRAV12-1	TRAJ10	TRBV5-5	TRBJ1-3	HomoSapiens	A0201_ELAGIGILTV	test	0	1	Public TCRs with undetermined specificities
CAVNRAGGFKTIF	CSVWGAKDTEAFF	TRAV12-2	TRAJ9	TRBV29-1	TRBJ1-1	HomoSapiens	A0201_ELAGIGILTV	test	0	1	Public TCRs with undetermined specificities
CLVGDPFSGGYNKLIF	CSARDRLEINTEAFF	TRAV4	TRAJ4	TRBV20-1	TRBJ1-1	HomoSapiens	A0201_ELAGIGILTV	test	0	1	Public TCRs with undetermined specificities
CATDGETSGSRLTF	CASSHWRTSTDTQYF	TRAV17	TRAJ58	TRBV4-3	TRBJ2-3	HomoSapiens	A0201_ELAGIGILTV	test	0	1	Public TCRs with undetermined specificities
CVVIQYSSASKIIF	CASSEETGRGTEAFF	TRAV8-2	TRAJ3	TRBV2	TRBJ1-1	HomoSapiens	A0201_ELAGIGILTV	test	0	1	Public TCRs with undetermined specificities
CATDWDMRF	CASSQESGAGNTIYF	TRAV17	TRAJ43	TRBV4-1	TRBJ1-3	HomoSapiens	A0201_ELAGIGILTV	test	0	1	Public TCRs with undetermined specificities
CAELSGGYQKVTF	CASTGGGTRDTQYF	TRAV13-2	TRAJ13	TRBV5-1	TRBJ2-3	HomoSapiens	A0201_ELAGIGILTV	test	0	1	Public TCRs with undetermined specificities
CAYITQGGSEKLVF	CASSQWRSGGETQYF	TRAV38-2/DV8	TRAJ57	TRBV4-3	TRBJ2-5	HomoSapiens	A0201_ELAGIGILTV	test	0	1	Public TCRs with undetermined specificities
CAMRGMNTGFQKLVF	CASSSGASNSYNEQFF	TRAV14/DV4	TRAJ8	TRBV19	TRBJ2-1	HomoSapiens	A0201_ELAGIGILTV	test	0	1	Public TCRs with undetermined specificities
CAMREGQGRGSTLGRLYF	CAISFSGQLDSPLHF	TRAV14/DV4	TRAJ18	TRBV10-3	TRBJ1-6	HomoSapiens	A0201_ELAGIGILTV	test	0	1	Public TCRs with undetermined specificities
CAMREGTTPAGANSKLTF	CASTRLAGGPNEQFF	TRAV14/DV4	TRAJ56	TRBV10-2	TRBJ2-1	HomoSapiens	A0201_ELAGIGILTV	test	0	1	Public TCRs with undetermined specificities
CAVHSNYQLIW	CATSGETSYNTGELFF	TRAV41	TRAJ33	TRBV24-1	TRBJ2-2	HomoSapiens	A0201_ELAGIGILTV	test	0	1	Public TCRs with undetermined specificities
CAVGGLYSGNTPLVF	CASRGGWGITGELFF	TRAV8-3	TRAJ29	TRBV5-1	TRBJ2-2	HomoSapiens	A0201_ELAGIGILTV	test	0	1	Public TCRs with undetermined specificities
CAAPKGNAGNMLTF	CSVPRINYGYTF	TRAV13-1	TRAJ39	TRBV20-1	TRBJ1-2	HomoSapiens	A0201_ELAGIGILTV	test	0	1	Public TCRs with undetermined specificities
CAEMAGSEKLVF	CAIRGTGSQETQYF	TRAV13-2	TRAJ57	TRBV10-3	TRBJ2-5	HomoSapiens	A0201_ELAGIGILTV	test	0	1	Public TCRs with undetermined specificities
CALDVADSWGKLQF	CSAKGSTDTQYF	TRAV6	TRAJ24	TRBV20-1	TRBJ2-3	HomoSapiens	A0201_ELAGIGILTV	test	0	1	Public TCRs with undetermined specificities
CAGIQGAQKLVF	CASSLRGQGRWKHDEQFF	TRAV22	TRAJ54	TRBV7-6	TRBJ2-1	HomoSapiens	A0201_ELAGIGILTV	test	0	1	Public TCRs with undetermined specificities
CAASWFGGADGLTF	CSAPQRGGLSTDTQYF	TRAV13-1	TRAJ45	TRBV20-1	TRBJ2-3	HomoSapiens	A0201_ELAGIGILTV	test	0	1	Public TCRs with undetermined specificities
CAVVRVTGGGNKLTF	CSAREVDRGLLNTEAFF	TRAV8-3	TRAJ10	TRBV20-1	TRBJ1-1	HomoSapiens	A0201_ELAGIGILTV	test	0	1	Public TCRs with undetermined specificities
CLVGVGLTGGGNKLTF	CASSFGQAMNTGELFF	TRAV4	TRAJ10	TRBV28	TRBJ2-2	HomoSapiens	A0201_ELAGIGILTV	test	0	1	Public TCRs with undetermined specificities
CILKAAGNKLTF	CASSLLLAGASGNTIYF	TRAV26-2	TRAJ17	TRBV4-1	TRBJ1-3	HomoSapiens	A0201_ELAGIGILTV	test	0	1	Public TCRs with undetermined specificities
CALSQNSGYSTLTF	CASTGGSMNTEAFF	TRAV19	TRAJ11	TRBV7-9	TRBJ1-1	HomoSapiens	A0201_ELAGIGILTV	test	0	1	Public TCRs with undetermined specificities
CAAGGKLIF	CASMGSGRATNEKLFF	TRAV1-1	TRAJ23	TRBV6-1	TRBJ1-4	HomoSapiens	A0201_ELAGIGILTV	test	0	1	Public TCRs with undetermined specificities
CAVEPQGGSEKLVF	CASSPGRVTGELFF	TRAV39	TRAJ57	TRBV18	TRBJ2-2	HomoSapiens	A0201_ELAGIGILTV	test	0	1	Public TCRs with undetermined specificities
CAVRELGETSGSRLTF	CASSLNRGLGNEQFF	TRAV41	TRAJ58	TRBV5-4	TRBJ2-1	HomoSapiens	A0201_ELAGIGILTV	test	0	1	Public TCRs with undetermined specificities
CAVTTNTGFQKLVF	CASSQDSRGPSYNSPLHF	TRAV8-6	TRAJ8	TRBV4-1	TRBJ1-6	HomoSapiens	A0201_ELAGIGILTV	test	0	1	Public TCRs with undetermined specificities
CAASEAPGAGGTSYGKLTF	CAWSQNPMNTEAFF	TRAV29/DV5	TRAJ52	TRBV30	TRBJ1-1	HomoSapiens	A0201_ELAGIGILTV	test	0	1	Public TCRs with undetermined specificities
CAVNPEFDSWGKLQF	CASSQRGAGPQETQYF	TRAV12-2	TRAJ24	TRBV11-2	TRBJ2-5	HomoSapiens	A0201_ELAGIGILTV	test	0	1	Public TCRs with undetermined specificities
CAVSDVRSGGSNYKLTF	CASSTGLAGVGELFF	TRAV8-6	TRAJ53	TRBV19	TRBJ2-2	HomoSapiens	A0201_ELAGIGILTV	test	0	1	Public TCRs with undetermined specificities
CAVNGDNNDMRF	CASSLRPQALGNEQFF	TRAV8-1	TRAJ43	TRBV5-1	TRBJ2-1	HomoSapiens	A0201_ELAGIGILTV	test	0	1	Public TCRs with undetermined specificities
CIFYNFNKFYF	CAISDVSSGGQETQYF	TRAV26-1	TRAJ21	TRBV10-3	TRBJ2-5	HomoSapiens	A0201_ELAGIGILTV	test	0	1	Public TCRs with undetermined specificities
CALRTYNTDKLIF	CASSHERARISYNEQFF	TRAV19	TRAJ34	TRBV18	TRBJ2-1	HomoSapiens	A0201_ELAGIGILTV	test	0	1	Public TCRs with undetermined specificities
CAGQETSGSRLTF	CSEGRAKTQYF	TRAV27	TRAJ58	TRBV20-1	TRBJ2-5	HomoSapiens	A0201_ELAGIGILTV	test	0	1	Public TCRs with undetermined specificities
CATDGNDYKLSF	CASTTPGRGTDTQYF	TRAV17	TRAJ20	TRBV6-1	TRBJ2-3	HomoSapiens	A0201_ELAGIGILTV	test	0	1	Public TCRs with undetermined specificities
CAMRDLDTGRRALTF	CASRPSGQGVYEQYF	TRAV14/DV4	TRAJ5	TRBV11-2	TRBJ2-7	HomoSapiens	A0201_ELAGIGILTV	test	0	1	Public TCRs with undetermined specificities
CAVRGETSGSRLTF	CASSRDSGRLGQPQHF	TRAV21	TRAJ58	TRBV5-5	TRBJ1-5	HomoSapiens	A0201_ELAGIGILTV	test	0	1	Public TCRs with undetermined specificities
CAIDSSSASKIIF	CATSRDLQGQGTRETQYF	TRAV14/DV4	TRAJ3	TRBV15	TRBJ2-5	HomoSapiens	A0201_ELAGIGILTV	test	0	1	Public TCRs with undetermined specificities
CAVRSRDNAGKSTF	CASSTTGGSTNEKLFF	TRAV12-2	TRAJ27	TRBV4-1	TRBJ1-4	HomoSapiens	A0201_ELAGIGILTV	test	0	1	Public TCRs with undetermined specificities
CAVDMGNTPLVF	CASSPSWLSGVTQYF	TRAV39	TRAJ29	TRBV7-2	TRBJ2-3	HomoSapiens	A0201_ELAGIGILTV	train_paired	1	2	Public Paired Data
CAAGGSNYKLTF	CASSSGLLGGQPQHF	TRAV12-2	TRAJ53	TRBV4-3	TRBJ1-5	HomoSapiens	A0201_ELAGIGILTV	train_paired	1	2	Public Paired Data
CAVIQDSNYQLIW	CASSEAELLSSYNEQFF	TRAV1-2	TRAJ33	TRBV6-1	TRBJ2-1	HomoSapiens	A0201_ELAGIGILTV	train_paired	1	2	Public Paired Data
CAVAGYGGSQGNLIF	CASSPQGLGTEAFF	TRAV12-2	TRAJ42	TRBV28	TRBJ1-1	HomoSapiens	A0201_ELAGIGILTV	train_paired	1	2	Public Paired Data
CAVRHNTGKLIF	CASSPEGGLVSVGELFF	TRAV3	TRAJ37	TRBV7-8	TRBJ2-2	HomoSapiens	A0201_ELAGIGILTV	train_paired	1	2	Public Paired Data
CAGGGGADGLTF	CASSQGLAGAGELFF	TRAV12-2	TRAJ45	TRBV19	TRBJ2-2	HomoSapiens	A0201_ELAGIGILTV	train_paired	1	2	Public Paired Data
CAVRDARLMF	CSARENWDLSTDTQYF	TRAV12-2	TRAJ31	TRBV20-1	TRBJ2-3	HomoSapiens	A0201_ELAGIGILTV	train_paired	1	2	Public Paired Data
CAVNVAGKSTF	CAWSETGLGTGELFF	TRAV12-2	TRAJ27	TRBV30	TRBJ2-2	HomoSapiens	A0201_ELAGIGILTV	train_paired	1	2	Public Paired Data
CVVKGPGGFKTIF	CASSYGGLGQPQHF	TRAV12-1	TRAJ9	TRBV27	TRBJ1-5	HomoSapiens	A0201_ELAGIGILTV	train_paired	1	2	Public Paired Data
CAVGMNNDMRF	CASSTGGLAGEQYF	TRAV12-2	TRAJ43	TRBV19	TRBJ2-7	HomoSapiens	A0201_ELAGIGILTV	train_paired	1	2	Public Paired Data
CAMTRSNFGNEKLTF	CASSFSQTSGTGRIYYGYTF	TRAV12-3	TRAJ48	TRBV28	TRBJ1-2	HomoSapiens	A0201_ELAGIGILTV	train_paired	1	2	Public Paired Data
CAVEIIQGAQKLVF	CASTRQGLGQPQHF	TRAV12-2	TRAJ54	TRBV28	TRBJ1-5	HomoSapiens	A0201_ELAGIGILTV	train_paired	1	2	Public Paired Data
CAVTWGGKLIF	CASSFQGLGTEAFF	TRAV12-2	TRAJ23	TRBV28	TRBJ1-1	HomoSapiens	A0201_ELAGIGILTV	train_paired	1	2	Public Paired Data
CAVSAAGNKLTF	CASRSLGQGAEKLFF	TRAV12-2	TRAJ17	TRBV27	TRBJ1-4	HomoSapiens	A0201_ELAGIGILTV	train_paired	1	2	Public Paired Data
CAVNQFYF	CASSLPGLAGDRAYEQYF	TRAV12-2	TRAJ49	TRBV28	TRBJ2-7	HomoSapiens	A0201_ELAGIGILTV	train_paired	1	2	Public Paired Data
CAVNKGGSEKLVF	CASGTGGLAVYEQYF	TRAV12-2	TRAJ57	TRBV27	TRBJ2-7	HomoSapiens	A0201_ELAGIGILTV	train_paired	1	2	Public Paired Data
CAALGSDGQKLLF	CASSRGLPSGTEAFF	TRAV1-2	TRAJ16	TRBV4-1	TRBJ1-1	HomoSapiens	A0201_ELAGIGILTV	train_paired	1	2	Public Paired Data
CAVNNNAGNMLTF	CASSLAQGWGAFF	TRAV12-2	TRAJ39	TRBV7-9	TRBJ1-1	HomoSapiens	A0201_ELAGIGILTV	train_paired	1	2	Public Paired Data
CAVTLSNFGNEKLTF	CASRTQSSYEQYF	TRAV12-2	TRAJ48	TRBV2	TRBJ2-7	HomoSapiens	A0201_ELAGIGILTV	train_paired	1	2	Public Paired Data
CAVPIKAAGNKLTF	CASSFQGLGQPQHF	TRAV12-2	TRAJ17	TRBV28	TRBJ1-5	HomoSapiens	A0201_ELAGIGILTV	train_paired	1	2	Public Paired Data
CAVRDDKIIF	CASSSSGTSGVYEQYF	TRAV12-2	TRAJ30	TRBV28	TRBJ2-7	HomoSapiens	A0201_ELAGIGILTV	train_paired	1	2	Public Paired Data
CAVGRNAGNMLTF	CASSPALTGGLIEQYF	TRAV12-2	TRAJ39	TRBV4-2	TRBJ2-7	HomoSapiens	A0201_ELAGIGILTV	train_paired	1	2	Public Paired Data
CAVNSFLGAGGTSYGKLTF	CASSLGMGQPQHF	TRAV12-2	TRAJ52	TRBV19	TRBJ1-5	HomoSapiens	A0201_ELAGIGILTV	train_paired	1	2	Public Paired Data
CAVGARRAGRRALTF	CASSYRQGADTEAFF	TRAV8-3	TRAJ5	TRBV6-6	TRBJ1-1	HomoSapiens	A0201_ELAGIGILTV	train_paired	0	2	Public TCRs with undetermined specificities
CAGRVSYQLIW	CASSGTGGFWTDTQYF	TRAV25	TRAJ33	TRBV12-3	TRBJ2-3	HomoSapiens	A0201_ELAGIGILTV	train_paired	0	2	Public TCRs with undetermined specificities
CAETSIGFGNVLHC	CAISEGRGNTGELFF	TRAV13-2	TRAJ35	TRBV10-3	TRBJ2-2	HomoSapiens	A0201_ELAGIGILTV	train_paired	0	2	Public TCRs with undetermined specificities
CALSDHGGTASKLTF	CAISESRTSGNSDTQYF	TRAV9-2	TRAJ44	TRBV10-3	TRBJ2-3	HomoSapiens	A0201_ELAGIGILTV	train_paired	0	2	Public TCRs with undetermined specificities
CAVTSLDTGRRSLTF	CASSEAGTGGSHYTF	TRAV8-1	TRAJ5	TRBV2	TRBJ1-2	HomoSapiens	A0201_ELAGIGILTV	train_paired	0	2	Public TCRs with undetermined specificities
CAVTGDNAGNMLTF	CASSLVRWASGRTNQETQYF	TRAV1-1	TRAJ39	TRBV11-2	TRBJ2-5	HomoSapiens	A0201_ELAGIGILTV	train_paired	0	2	Public TCRs with undetermined specificities
CAGSPVQGAQKLVF	CASSALLGRVEAFF	TRAV27	TRAJ54	TRBV9	TRBJ1-1	HomoSapiens	A0201_ELAGIGILTV	train_paired	0	2	Public TCRs with undetermined specificities
CALDPSGNFNKFYF	CASSPDRKRGYTF	TRAV6	TRAJ21	TRBV19	TRBJ1-2	HomoSapiens	A0201_ELAGIGILTV	train_paired	0	2	Public TCRs with undetermined specificities
CATWRGTSYGKLTF	CASSQSSGVEAQYF	TRAV36/DV7	TRAJ52	TRBV4-1	TRBJ2-5	HomoSapiens	A0201_ELAGIGILTV	train_paired	0	2	Public TCRs with undetermined specificities
CAARVRSDKLIF	CASLRDRGGETQYF	TRAV13-1	TRAJ34	TRBV6-5	TRBJ2-5	HomoSapiens	A0201_ELAGIGILTV	train_paired	0	2	Public TCRs with undetermined specificities
CADLPNTGNQFYF	CASSLEGYDEQFF	TRAV41	TRAJ49	TRBV5-5	TRBJ2-1	HomoSapiens	A0201_ELAGIGILTV	train_paired	0	2	Public TCRs with undetermined specificities
CIVRVTTSGTYKYIF	CASSTGGVGQPQHF	TRAV26-1	TRAJ40	TRBV10-2	TRBJ1-5	HomoSapiens	A0201_ELAGIGILTV	train_paired	0	2	Public TCRs with undetermined specificities
CVADFYTGGFKTIF	CSADRRNTGELFF	TRAV12-1	TRAJ9	TRBV20-1	TRBJ2-2	HomoSapiens	A0201_ELAGIGILTV	train_paired	0	2	Public TCRs with undetermined specificities
CAAGTGGNSGYSTLTF	CASSERDTQYF	TRAV13-1	TRAJ11	TRBV2	TRBJ2-3	HomoSapiens	A0201_ELAGIGILTV	train_paired	0	2	Public TCRs with undetermined specificities
CAGPDNNARLMF	CASSEMWGATNEKLFF	TRAV25	TRAJ31	TRBV2	TRBJ1-4	HomoSapiens	A0201_ELAGIGILTV	train_paired	0	2	Public TCRs with undetermined specificities
CIVRVRALYGGATNKLIF	CASSLGSGVEQYF	TRAV26-1	TRAJ32	TRBV5-1	TRBJ2-7	HomoSapiens	A0201_ELAGIGILTV	train_paired	0	2	Public TCRs with undetermined specificities
CAFMNRVNAGNNRKLIW	CASSPGGRTLSGANVLTF	TRAV38-1	TRAJ38	TRBV19	TRBJ2-6	HomoSapiens	A0201_ELAGIGILTV	train_paired	0	2	Public TCRs with undetermined specificities
CAGPPQDGNKLVF	CASSQVGQGMSGANVLTF	TRAV25	TRAJ47	TRBV4-3	TRBJ2-6	HomoSapiens	A0201_ELAGIGILTV	train_paired	0	2	Public TCRs with undetermined specificities
CAEGGKAGTALIF	CASSEEASTGELFF	TRAV3	TRAJ15	TRBV18	TRBJ2-2	HomoSapiens	A0201_ELAGIGILTV	train_paired	0	2	Public TCRs with undetermined specificities
CALSVWTGNQFYF	CASSNPGTSFYNEQFF	TRAV19	TRAJ49	TRBV27	TRBJ2-1	HomoSapiens	A0201_ELAGIGILTV	train_paired	0	2	Public TCRs with undetermined specificities
CALSHTGGFKTIF	CASSFEGGGSYEQYF	TRAV8-3	TRAJ9	TRBV12-3	TRBJ2-7	HomoSapiens	A0201_ELAGIGILTV	train_paired	0	2	Public TCRs with undetermined specificities
CGADMDNYGQNFVF	CASSLGGGSDYGYTF	TRAV34	TRAJ26	TRBV3-1	TRBJ1-2	HomoSapiens	A0201_ELAGIGILTV	train_paired	0	2	Public TCRs with undetermined specificities
CVVSGGDSGGSNYKLTF	CASSFPASGAYGNTIYF	TRAV12-1	TRAJ53	TRBV7-9	TRBJ1-3	HomoSapiens	A0201_ELAGIGILTV	train_paired	0	2	Public TCRs with undetermined specificities
CAGLNYGGSQGNLIF	CAGRGGTYYNEQFF	TRAV35	TRAJ42	TRBV2	TRBJ2-1	HomoSapiens	A0201_ELAGIGILTV	train_paired	0	2	Public TCRs with undetermined specificities
CAVNHGGSNYKLTF	CASSLETGSNSPLHF	TRAV20	TRAJ53	TRBV5-6	TRBJ1-6	HomoSapiens	A0201_ELAGIGILTV	train_paired	0	2	Public TCRs with undetermined specificities
CAIRTDTGNQFYF	CSAREISRGMNTEAFF	TRAV27	TRAJ49	TRBV20-1	TRBJ1-1	HomoSapiens	A0201_ELAGIGILTV	train_paired	0	2	Public TCRs with undetermined specificities
CAETCSDDKIIF	CASSVAGERQPQHF	TRAV5	TRAJ30	TRBV9	TRBJ1-5	HomoSapiens	A0201_ELAGIGILTV	train_paired	0	2	Public TCRs with undetermined specificities
CAVRDRGSQGNIIF	CASSLSVKAAQETQYF	TRAV3	TRAJ42	TRBV5-1	TRBJ2-5	HomoSapiens	A0201_ELAGIGILTV	train_paired	0	2	Public TCRs with undetermined specificities
CAVKGEYGNKLVF	CASSLQGNTIYF	TRAV8-3	TRAJ47	TRBV7-9	TRBJ1-3	HomoSapiens	A0201_ELAGIGILTV	train_paired	0	2	Public TCRs with undetermined specificities
CAVRDGGNTGKLIF	CASSSNNSPLHF	TRAV1-2	TRAJ37	TRBV5-8	TRBJ1-6	HomoSapiens	A0201_ELAGIGILTV	train_paired	0	2	Public TCRs with undetermined specificities
CILREVRGGSGGGADGLTF	CASSIEKSSNQPQHF	TRAV26-2	TRAJ45	TRBV19	TRBJ1-5	HomoSapiens	A0201_ELAGIGILTV	train_paired	0	2	Public TCRs with undetermined specificities
CASSAPGSGTYKYIF	CAISAPGVASTDTQYF	TRAV29/DV5	TRAJ40	TRBV10-3	TRBJ2-3	HomoSapiens	A0201_ELAGIGILTV	train_paired	0	2	Public TCRs with undetermined specificities
CALSDPGDSWGKLQF	CASIAGSVGNEQFF	TRAV9-2	TRAJ24	TRBV2	TRBJ2-1	HomoSapiens	A0201_ELAGIGILTV	train_paired	0	2	Public TCRs with undetermined specificities
CATANTDKLIF	CAWSPNEKLFF	TRAV17	TRAJ34	TRBV30	TRBJ1-4	HomoSapiens	A0201_ELAGIGILTV	train_paired	0	2	Public TCRs with undetermined specificities
CATGSFNFGNEKLTF	CASSPFNEQFF	TRAV17	TRAJ48	TRBV18	TRBJ2-1	HomoSapiens	A0201_ELAGIGILTV	train_paired	0	2	Public TCRs with undetermined specificities
CALRVRNTPLVF	CASSEPRGLAGGSSTDTQYF	TRAV19	TRAJ29	TRBV7-3	TRBJ2-3	HomoSapiens	A0201_ELAGIGILTV	train_paired	0	2	Public TCRs with undetermined specificities
CAVPGGYQKGTF	CASSKTTYEQYF	TRAV1-2	TRAJ13	TRBV6-2/6-3	TRBJ2-7	HomoSapiens	A0201_ELAGIGILTV	train_paired	0	2	Public TCRs with undetermined specificities
CAERVGTGGFKTIF	CASRSRVQYF	TRAV13-2	TRAJ9	TRBV5-8	TRBJ2-5	HomoSapiens	A0201_ELAGIGILTV	train_paired	0	2	Public TCRs with undetermined specificities
CAVSALFLNTGGFKTIF	CASSPLAGGLGDTQYF	TRAV8-6	TRAJ9	TRBV9	TRBJ2-3	HomoSapiens	A0201_ELAGIGILTV	train_paired	0	2	Public TCRs with undetermined specificities
CALSDPDSNYQLIW	CASTWAGQNYGYTF	TRAV9-2	TRAJ33	TRBV2	TRBJ1-2	HomoSapiens	A0201_ELAGIGILTV	train_paired	0	2	Public TCRs with undetermined specificities
CVVPRNQFAGNNRKLIW	CASTLSSGGYNEQFF	TRAV12-1	TRAJ38	TRBV27	TRBJ2-1	HomoSapiens	A0201_ELAGIGILTV	train_paired	0	2	Public TCRs with undetermined specificities
CAVNKGGFKTIF	CASSPFQGGELFF	TRAV12-2	TRAJ9	TRBV7-2	TRBJ2-2	HomoSapiens	A0201_ELAGIGILTV	train_paired	0	2	Public TCRs with undetermined specificities
CAYRSDWGNNNDMRF	CASSSVITNNEQFF	TRAV38-2/DV8	TRAJ43	TRBV2	TRBJ2-1	HomoSapiens	A0201_ELAGIGILTV	train_paired	0	2	Public TCRs with undetermined specificities
CAGRSGGTSYGKLTF	CASSLGRAGGDTQYF	TRAV25	TRAJ52	TRBV5-6	TRBJ2-3	HomoSapiens	A0201_ELAGIGILTV	train_paired	0	2	Public TCRs with undetermined specificities
CAAKGGVYNFNKFYF	CASRETGQGAINEQFF	TRAV13-1	TRAJ21	TRBV28	TRBJ2-1	HomoSapiens	A0201_ELAGIGILTV	train_paired	0	2	Public TCRs with undetermined specificities
CIVRVTGVNSKLTF	CASMGPLGTQYF	TRAV26-1	TRAJ56	TRBV7-9	TRBJ2-3	HomoSapiens	A0201_ELAGIGILTV	train_paired	0	2	Public TCRs with undetermined specificities
CALSPSSGGYNKLIF	CASSPDRGSNQPQHF	TRAV9-2	TRAJ4	TRBV7-2	TRBJ1-5	HomoSapiens	A0201_ELAGIGILTV	train_paired	0	2	Public TCRs with undetermined specificities
CAFMIRANSKLTF	CASSAPSPKTGTSGRYNEQFF	TRAV38-1	TRAJ56	TRBV5-1	TRBJ2-1	HomoSapiens	A0201_ELAGIGILTV	train_paired	0	2	Public TCRs with undetermined specificities
CAVRGPYGQNFVF	CASSEGTSGSIDTQYF	TRAV20	TRAJ26	TRBV4-2	TRBJ2-3	HomoSapiens	A0201_ELAGIGILTV	train_paired	0	2	Public TCRs with undetermined specificities
CAVNVDNNKDMRF	CASSDGRGPYNEQFF	TRAV12-2	TRAJ43	TRBV2	TRBJ2-1	HomoSapiens	A0201_ELAGIGILTV	train_paired	0	2	Public TCRs with undetermined specificities
CADSGTYKYIF	CSVEDSPGYEQYV	TRAV1-2	TRAJ40	TRBV29-1	TRBJ2-7	HomoSapiens	A0201_ELAGIGILTV	train_paired	0	2	Public TCRs with undetermined specificities
CAAANFNKFYF	CASSPQRGDFYGYTF	TRAV23/DV6	TRAJ21	TRBV4-1	TRBJ1-2	HomoSapiens	A0201_ELAGIGILTV	train_paired	0	2	Public TCRs with undetermined specificities
CGADMASGAGSYQLTF	CASSLLPGGVSHEQYF	TRAV34	TRAJ28	TRBV4-1	TRBJ2-7	HomoSapiens	A0201_ELAGIGILTV	train_paired	0	2	Public TCRs with undetermined specificities
CAERQNRDDKIIF	CASSLTGLATEQFF	TRAV13-2	TRAJ30	TRBV25-1	TRBJ2-1	HomoSapiens	A0201_ELAGIGILTV	train_paired	0	2	Public TCRs with undetermined specificities
CAENTWSDTGGGNKLTF	CASNRDGSSYNEQFF	TRAV13-2	TRAJ10	TRBV4-1	TRBJ2-1	HomoSapiens	A0201_ELAGIGILTV	train_paired	0	2	Public TCRs with undetermined specificities
CGMAGNAGGTSYGKLTF	CASSVTGGNTIYF	TRAV12-3	TRAJ52	TRBV19	TRBJ1-3	HomoSapiens	A0201_ELAGIGILTV	train_paired	0	2	Public TCRs with undetermined specificities
CGTEGKGHNQGGKLIF	CASSFGRQNTGELFF	TRAV30	TRAJ23	TRBV7-9	TRBJ2-2	HomoSapiens	A0201_ELAGIGILTV	train_paired	0	2	Public TCRs with undetermined specificities
CAMSNPSASGYSTLTF	CASSWTGAEAFF	TRAV12-3	TRAJ11	TRBV6-2/6-3	TRBJ1-1	HomoSapiens	A0201_ELAGIGILTV	train_paired	0	2	Public TCRs with undetermined specificities
CAASFATDKLIF	CATSRLLGGNQPQHF	TRAV13-1	TRAJ34	TRBV15	TRBJ1-5	HomoSapiens	A0201_ELAGIGILTV	train_paired	0	2	Public TCRs with undetermined specificities
CAFADSNYQLIW	CSASRDPNSPLHF	TRAV14/DV4	TRAJ33	TRBV20-1	TRBJ1-6	HomoSapiens	A0201_ELAGIGILTV	train_paired	0	2	Public TCRs with undetermined specificities
CAYKKIQGAQKLVF	CASSFLTEDRGSSYEQYF	TRAV38-2/DV8	TRAJ54	TRBV27	TRBJ2-7	HomoSapiens	A0201_ELAGIGILTV	train_paired	0	2	Public TCRs with undetermined specificities
CAFMKDGNQFYF	CATGSTGANVLTF	TRAV38-1	TRAJ49	TRBV7-8	TRBJ2-6	HomoSapiens	A0201_ELAGIGILTV	train_paired	0	2	Public TCRs with undetermined specificities
CAVEVYTGNQFYF	CASSPPGQGRETQYF	TRAV39	TRAJ49	TRBV18	TRBJ2-5	HomoSapiens	A0201_ELAGIGILTV	train_paired	0	2	Public TCRs with undetermined specificities
CLVGVPVSGNTPLVF	CASGIGTRKFF	TRAV4	TRAJ29	TRBV27	TRBJ2-1	HomoSapiens	A0201_ELAGIGILTV	train_paired	0	2	Public TCRs with undetermined specificities
CAGTDSWGKLQF	CASSLAGLAGGTEQFF	TRAV17	TRAJ24	TRBV5-5	TRBJ2-1	HomoSapiens	A0201_ELAGIGILTV	train_paired	0	2	Public TCRs with undetermined specificities
CAVGGYKYIF	CASSREGQGITEAFF	TRAV8-3	TRAJ40	TRBV6-6	TRBJ1-1	HomoSapiens	A0201_ELAGIGILTV	train_paired	0	2	Public TCRs with undetermined specificities
CAVRAYQAGTALIF	CASSPGQGIFQPQHF	TRAV1-2	TRAJ15	TRBV3-1	TRBJ1-5	HomoSapiens	A0201_ELAGIGILTV	train_paired	0	2	Public TCRs with undetermined specificities
CAVKQKTLGRLYF	CASSPQGAGGYTF	TRAV12-2	TRAJ18	TRBV12-4	TRBJ1-2	HomoSapiens	A0201_ELAGIGILTV	train_paired	0	2	Public TCRs with undetermined specificities
CAAGATSHEYGNKLVF	CSATPLALSGANVLTF	TRAV29/DV5	TRAJ47	TRBV20-1	TRBJ2-6	HomoSapiens	A0201_ELAGIGILTV	train_paired	0	2	Public TCRs with undetermined specificities
CAVAVSQAGTALIF	CATSQGNNEQFF	TRAV2	TRAJ15	TRBV24-1	TRBJ2-1	HomoSapiens	A0201_ELAGIGILTV	train_paired	0	2	Public TCRs with undetermined specificities
CAYRTLYNQGGKLIF	CASAKGTGGYNEQFF	TRAV38-2/DV8	TRAJ23	TRBV6-1	TRBJ2-1	HomoSapiens	A0201_ELAGIGILTV	train_paired	0	2	Public TCRs with undetermined specificities
CAASRTNSGYALNF	CSARGRVSSYEQYF	TRAV13-1	TRAJ41	TRBV20-1	TRBJ2-7	HomoSapiens	A0201_ELAGIGILTV	train_paired	0	2	Public TCRs with undetermined specificities
CAMRSSNDYKLSF	CASSQEGGDGETQYF	TRAV14/DV4	TRAJ20	TRBV3-1	TRBJ2-5	HomoSapiens	A0201_ELAGIGILTV	train_paired	0	2	Public TCRs with undetermined specificities
CAVIPSGGYQKVTF	CASSLAGATEAFF	TRAV8-4	TRAJ13	TRBV5-5	TRBJ1-1	HomoSapiens	A0201_ELAGIGILTV	train_paired	0	2	Public TCRs with undetermined specificities
CALPNAGNNRKLIW	CASSLREGTDTQYF	TRAV24	TRAJ38	TRBV7-8	TRBJ2-3	HomoSapiens	A0201_ELAGIGILTV	train_paired	0	2	Public TCRs with undetermined specificities
CAYCYSGTYKYIF	CASSLTGVMNTEAFF	TRAV29/DV5	TRAJ40	TRBV7-2	TRBJ1-1	HomoSapiens	A0201_ELAGIGILTV	train_paired	0	2	Public TCRs with undetermined specificities
CAGRDRGAGNQYYF	CSARGRREMNTEAFF	TRAV3	TRAJ49	TRBV20-1	TRBJ1-1	HomoSapiens	A0201_ELAGIGILTV	train_paired	0	2	Public TCRs with undetermined specificities
CAEIPRQNAGNMLTF	CASSDTGTPLLGETQYF	TRAV13-2	TRAJ39	TRBV2	TRBJ2-5	HomoSapiens	A0201_ELAGIGILTV	train_paired	0	2	Public TCRs with undetermined specificities
CAIHTSNFGNEKLTF	CASWTDSYNEQFF	TRAV17	TRAJ48	TRBV6-5	TRBJ2-1	HomoSapiens	A0201_ELAGIGILTV	train_paired	0	2	Public TCRs with undetermined specificities
CALRGVYGGSQGNLIF	CAISETNIGGYTF	TRAV9-2	TRAJ42	TRBV10-3	TRBJ1-2	HomoSapiens	A0201_ELAGIGILTV	train_paired	0	2	Public TCRs with undetermined specificities
CAVEGGYSTLTF	CASSEKGNTEAFF	TRAV23/DV6	TRAJ11	TRBV6-1	TRBJ1-1	HomoSapiens	A0201_ELAGIGILTV	train_paired	0	2	Public TCRs with undetermined specificities
CAVIYAGGTSYGKLTF	CASSLQPGTNNSPLHF	TRAV8-1	TRAJ52	TRBV5-1	TRBJ1-6	HomoSapiens	A0201_ELAGIGILTV	train_paired	0	2	Public TCRs with undetermined specificities
CAYSLPNAGNMLTF	CASSDGPRGVWGYTF	TRAV38-2/DV8	TRAJ39	TRBV2	TRBJ1-2	HomoSapiens	A0201_ELAGIGILTV	train_paired	0	2	Public TCRs with undetermined specificities
CALSQPQGGSEKLVF	CASSAGGGSGANVLTF	TRAV9-2	TRAJ57	TRBV7-2	TRBJ2-6	HomoSapiens	A0201_ELAGIGILTV	train_paired	0	2	Public TCRs with undetermined specificities
CAVRDHYSGAGSYQLTF	CASSALVASGNEQFF	TRAV1-2	TRAJ28	TRBV6-1	TRBJ2-1	HomoSapiens	A0201_ELAGIGILTV	train_paired	0	2	Public TCRs with undetermined specificities
CAMSDEGNTPLVF	CASSLEAEIFNEQYF	TRAV12-3	TRAJ29	TRBV12-3	TRBJ2-7	HomoSapiens	A0201_ELAGIGILTV	train_paired	0	2	Public TCRs with undetermined specificities
CALLIHNAGNMLTF	CASSTEGHLGNTIYF	TRAV9-2	TRAJ39	TRBV11-2	TRBJ1-3	HomoSapiens	A0201_ELAGIGILTV	train_paired	0	2	Public TCRs with undetermined specificities
CGREGNQFYF	CASSTTSGRDNEQFF	TRAV17	TRAJ49	TRBV11-3	TRBJ2-1	HomoSapiens	A0201_ELAGIGILTV	train_paired	0	2	Public TCRs with undetermined specificities
CALSRGARLMF	CASSTAGGETEAFF	TRAV16	TRAJ31	TRBV6-5	TRBJ1-1	HomoSapiens	A0201_ELAGIGILTV	train_paired	0	2	Public TCRs with undetermined specificities
CAVSDNTDKLIF	CASSPGQGGHEQYF	TRAV41	TRAJ34	TRBV19	TRBJ2-7	HomoSapiens	A0201_ELAGIGILTV	train_paired	0	2	Public TCRs with undetermined specificities
CALSDGPNQAGTALIF	CASSRGRDRDSEQFF	TRAV9-2	TRAJ15	TRBV7-2	TRBJ2-1	HomoSapiens	A0201_ELAGIGILTV	train_paired	0	2	Public TCRs with undetermined specificities
CAEIPAAGGFKTIF	CSARLAGGNAPFF	TRAV13-2	TRAJ9	TRBV20-1	TRBJ2-1	HomoSapiens	A0201_ELAGIGILTV	train_paired	0	2	Public TCRs with undetermined specificities
CILGGAGNNDMRF	CSARPSGTPNTGELFF	TRAV26-2	TRAJ43	TRBV20-1	TRBJ2-2	HomoSapiens	A0201_ELAGIGILTV	train_paired	0	2	Public TCRs with undetermined specificities
CATAPDRNQFYF	CASSKRDRGTTDTQYF	TRAV17	TRAJ49	TRBV5-4	TRBJ2-3	HomoSapiens	A0201_ELAGIGILTV	train_paired	0	2	Public TCRs with undetermined specificities
CAKPNSGNTPLVF	CASSLGQRQTQYF	TRAV17	TRAJ29	TRBV5-8	TRBJ2-5	HomoSapiens	A0201_ELAGIGILTV	train_paired	0	2	Public TCRs with undetermined specificities
CAASIQANNLFF	CASSRGLAGITGELFF	TRAV23/DV6	TRAJ36	TRBV3-1	TRBJ2-2	HomoSapiens	A0201_ELAGIGILTV	train_paired	0	2	Public TCRs with undetermined specificities
CAYNTGNQFYF	CASSLRDANEQFF	TRAV13-1	TRAJ49	TRBV5-4	TRBJ2-1	HomoSapiens	A0201_ELAGIGILTV	train_paired	0	2	Public TCRs with undetermined specificities
CGSLDSQGGKLIF	CSATLQGLGEQYF	TRAV26-1	TRAJ23	TRBV20-1	TRBJ2-7	HomoSapiens	A0201_ELAGIGILTV	train_paired	0	2	Public TCRs with undetermined specificities
CAVKHNSGGYQKVTF	CASSLPVAGQETQYF	TRAV21	TRAJ13	TRBV5-4	TRBJ2-5	HomoSapiens	A0201_ELAGIGILTV	train_paired	0	2	Public TCRs with undetermined specificities
CAVGLDTGRRALTF	CASSVGDSNTEAFF	TRAV8-3	TRAJ5	TRBV9	TRBJ1-1	HomoSapiens	A0201_ELAGIGILTV	train_paired	0	2	Public TCRs with undetermined specificities
CIVRGFNQGGKLIF	CASSFNGGAYYEQYF	TRAV26-1	TRAJ23	TRBV5-1	TRBJ2-7	HomoSapiens	A0201_ELAGIGILTV	train_paired	0	2	Public TCRs with undetermined specificities
CALIPYNNNDMRF	CASSLGAGAGGELFF	TRAV19	TRAJ43	TRBV27	TRBJ2-2	HomoSapiens	A0201_ELAGIGILTV	train_paired	0	2	Public TCRs with undetermined specificities
CALSDPPEYGNKLVF	CASSLEGRGDTQYF	TRAV9-2	TRAJ47	TRBV5-1	TRBJ2-3	HomoSapiens	A0201_ELAGIGILTV	train_paired	0	2	Public TCRs with undetermined specificities
CAERFGGGADGLTF	CASDGGRGYGYTF	TRAV5	TRAJ45	TRBV6-5	TRBJ1-2	HomoSapiens	A0201_ELAGIGILTV	train_paired	0	2	Public TCRs with undetermined specificities
CAVEDPGSNYQLIW	CASSIRMGSYNEQFF	TRAV2	TRAJ33	TRBV9	TRBJ2-1	HomoSapiens	A0201_ELAGIGILTV	train_paired	0	2	Public TCRs with undetermined specificities
CLVGLRTNAVKSTF	CASSLSMDYNEQFF	TRAV4	TRAJ27	TRBV27	TRBJ2-1	HomoSapiens	A0201_ELAGIGILTV	train_paired	0	2	Public TCRs with undetermined specificities
CAVALNGYSTLTF	CASSPPRGASTDTQYF	TRAV21	TRAJ11	TRBV18	TRBJ2-3	HomoSapiens	A0201_ELAGIGILTV	train_paired	0	2	Public TCRs with undetermined specificities
CAVRSGNNRLAF	CATSEPGQRSSYNEQFF	TRAV20	TRAJ7	TRBV24-1	TRBJ2-1	HomoSapiens	A0201_ELAGIGILTV	train_paired	0	2	Public TCRs with undetermined specificities
CALVPDSGYALNF	CATRDREAYNEQFF	TRAV6	TRAJ41	TRBV7-2	TRBJ2-1	HomoSapiens	A0201_ELAGIGILTV	train_paired	0	2	Public TCRs with undetermined specificities
CAMSALNFGNEKLTF	CASSQGDRDDEKLFF	TRAV12-3	TRAJ48	TRBV4-1	TRBJ1-4	HomoSapiens	A0201_ELAGIGILTV	train_paired	0	2	Public TCRs with undetermined specificities
CAGAMHNAGNMLTF	CSVYGLGGSYEQYF	TRAV27	TRAJ39	TRBV20-1	TRBJ2-7	HomoSapiens	A0201_ELAGIGILTV	train_paired	0	2	Public TCRs with undetermined specificities
CAGYRTDKLIF	CSVDQGRTEAFF	TRAV41	TRAJ34	TRBV29-1	TRBJ1-1	HomoSapiens	A0201_ELAGIGILTV	train_paired	0	2	Public TCRs with undetermined specificities
CAASNASSNTGKLIF	CASSHPGLAVRNEQFF	TRAV23/DV6	TRAJ37	TRBV12-3	TRBJ2-1	HomoSapiens	A0201_ELAGIGILTV	train_paired	0	2	Public TCRs with undetermined specificities
CALIPSMNTGFQKLVF	CASSYETGRAEAFF	TRAV9-2	TRAJ8	TRBV13	TRBJ1-1	HomoSapiens	A0201_ELAGIGILTV	train_paired	0	2	Public TCRs with undetermined specificities
CAVNEGYSTLTF	CASSRGPASFENTIYF	TRAV12-2	TRAJ11	TRBV5-1	TRBJ1-3	HomoSapiens	A0201_ELAGIGILTV	train_paired	0	2	Public TCRs with undetermined specificities
CAASAPGKSTF	CASSLGRDRGPQHF	TRAV29/DV5	TRAJ27	TRBV5-5	TRBJ1-5	HomoSapiens	A0201_ELAGIGILTV	train_paired	0	2	Public TCRs with undetermined specificities
CVVNRGGNFNKFYF	CASSEARVVDTQYF	TRAV8-2	TRAJ21	TRBV6-1	TRBJ2-3	HomoSapiens	A0201_ELAGIGILTV	train_paired	0	2	Public TCRs with undetermined specificities
CAVISGYELNF	CSAIRPGLAGKPTDTQYF	TRAV2	TRAJ41	TRBV20-1	TRBJ2-3	HomoSapiens	A0201_ELAGIGILTV	train_paired	0	2	Public TCRs with undetermined specificities
CATDTKLYNNNDMRF	CASSYGTGGYTF	TRAV17	TRAJ43	TRBV6-5	TRBJ1-2	HomoSapiens	A0201_ELAGIGILTV	train_paired	0	2	Public TCRs with undetermined specificities
CGTGPRSMSSNTGKLIF	CASSPSAGELFF	TRAV30	TRAJ37	TRBV7-3	TRBJ2-2	HomoSapiens	A0201_ELAGIGILTV	train_paired	0	2	Public TCRs with undetermined specificities
CALSDWDYGGSQGNLIF	CASNLGTLSGANVLTF	TRAV9-2	TRAJ42	TRBV7-9	TRBJ2-6	HomoSapiens	A0201_ELAGIGILTV	train_paired	0	2	Public TCRs with undetermined specificities
CAVRDMIFNDMRF	CATFGGGLRTEAFF	TRAV3	TRAJ43	TRBV6-6	TRBJ1-1	HomoSapiens	A0201_ELAGIGILTV	train_paired	0	2	Public TCRs with undetermined specificities
CALSETGSGGGADGLTF	CASSLQGSTEAFF	TRAV9-2	TRAJ45	TRBV27	TRBJ1-1	HomoSapiens	A0201_ELAGIGILTV	train_paired	0	2	Public TCRs with undetermined specificities
CHSGAGSYQLTF	CSARRGRTDTQYF	TRAV25	TRAJ28	TRBV20-1	TRBJ2-3	HomoSapiens	A0201_ELAGIGILTV	train_paired	0	2	Public TCRs with undetermined specificities
CAMSANGANNLFF	CASSLYRSSTDTQYF	TRAV12-3	TRAJ36	TRBV5-4	TRBJ2-3	HomoSapiens	A0201_ELAGIGILTV	train_paired	0	2	Public TCRs with undetermined specificities
CAPYDQAGTALIF	CASTNRVGEQFF	TRAV24	TRAJ15	TRBV9	TRBJ2-1	HomoSapiens	A0201_ELAGIGILTV	train_paired	0	2	Public TCRs with undetermined specificities
CAVRGGSARQLTF	CSVNLGVETQYF	TRAV20	TRAJ22	TRBV29-1	TRBJ2-5	HomoSapiens	A0201_ELAGIGILTV	train_paired	0	2	Public TCRs with undetermined specificities
CAVNRYSGGYQKVTF	CASSQADGYEQYF	TRAV21	TRAJ13	TRBV4-1	TRBJ2-7	HomoSapiens	A0201_ELAGIGILTV	train_paired	0	2	Public TCRs with undetermined specificities
CAVSPPNTNAGKSTF	CASSPGGELMNIQYF	TRAV21	TRAJ27	TRBV3-1	TRBJ2-4	HomoSapiens	A0201_ELAGIGILTV	train_paired	0	2	Public TCRs with undetermined specificities
CAASPVPVYGGSQGNLIF	CASSLPWEGTGGYTF	TRAV29/DV5	TRAJ42	TRBV28	TRBJ1-2	HomoSapiens	A0201_ELAGIGILTV	train_paired	0	2	Public TCRs with undetermined specificities
CAYTRDRDDKIIF	CASSFQGPEGNEKLFF	TRAV38-2/DV8	TRAJ30	TRBV5-1	TRBJ1-4	HomoSapiens	A0201_ELAGIGILTV	train_paired	0	2	Public TCRs with undetermined specificities
CAAREGFKTIF	CASSQGPSRGETQYF	TRAV23/DV6	TRAJ9	TRBV4-3	TRBJ2-5	HomoSapiens	A0201_ELAGIGILTV	train_paired	0	2	Public TCRs with undetermined specificities
CAVRTTSSSGTYKYIF	CASSFSGGPSYEQYF	TRAV20	TRAJ40	TRBV12-4	TRBJ2-7	HomoSapiens	A0201_ELAGIGILTV	train_paired	0	2	Public TCRs with undetermined specificities
CAVNESLYGGATNKLIF	CASSLDRSGTVPYEQYF	TRAV8-1	TRAJ32	TRBV7-2	TRBJ2-7	HomoSapiens	A0201_ELAGIGILTV	train_paired	0	2	Public TCRs with undetermined specificities
CAVRDINSGGYNKLIF	CAWAGGAAPNEQFF	TRAV1-2	TRAJ4	TRBV30	TRBJ2-1	HomoSapiens	A0201_ELAGIGILTV	train_paired	0	2	Public TCRs with undetermined specificities
CALTLRRGSQGNLIF	CASQQGIRETQYF	TRAV9-2	TRAJ42	TRBV7-9	TRBJ2-5	HomoSapiens	A0201_ELAGIGILTV	train_paired	0	2	Public TCRs with undetermined specificities
CALSSSGGGFQKLVF	CASRPKGGRNTGELFF	TRAV9-2	TRAJ8	TRBV19	TRBJ2-2	HomoSapiens	A0201_ELAGIGILTV	train_paired	0	2	Public TCRs with undetermined specificities
CAASVVGNSGNTPLVF	CSARDRAPRNQPQHF	TRAV29/DV5	TRAJ29	TRBV20-1	TRBJ1-5	HomoSapiens	A0201_ELAGIGILTV	train_paired	0	2	Public TCRs with undetermined specificities
CAYSWGDTGTASKLTF	CASRSRDSSYSNYGYTF	TRAV38-2/DV8	TRAJ44	TRBV12-4	TRBJ1-2	HomoSapiens	A0201_ELAGIGILTV	train_paired	0	2	Public TCRs with undetermined specificities
CAVTTLDSNYQLIW	CASSVSPVSEQYF	TRAV21	TRAJ33	TRBV9	TRBJ2-7	HomoSapiens	A0201_ELAGIGILTV	train_paired	0	2	Public TCRs with undetermined specificities
CIVRAYYQTGANNLFF	CASTPRQGLYEQYF	TRAV26-1	TRAJ36	TRBV6-2/6-3	TRBJ2-7	HomoSapiens	A0201_ELAGIGILTV	train_paired	0	2	Public TCRs with undetermined specificities
CAAREGGAAGNKLTF	CASGTRAAANTGELFF	TRAV29/DV5	TRAJ17	TRBV9	TRBJ2-2	HomoSapiens	A0201_ELAGIGILTV	train_paired	0	2	Public TCRs with undetermined specificities
CAVGFNDYKLSF	CASSDPAGWEQYF	TRAV8-3	TRAJ20	TRBV6-5	TRBJ2-7	HomoSapiens	A0201_ELAGIGILTV	train_paired	0	2	Public TCRs with undetermined specificities
CALGNSGYALNF	CASSLEGGAGELFF	TRAV6	TRAJ41	TRBV5-1	TRBJ2-2	HomoSapiens	A0201_ELAGIGILTV	train_paired	0	2	Public TCRs with undetermined specificities
CALSEGPPNTGTASKLTF	CASSLAGWNTEAFF	TRAV19	TRAJ44	TRBV7-6	TRBJ1-1	HomoSapiens	A0201_ELAGIGILTV	train_paired	0	2	Public TCRs with undetermined specificities
CAVSRLTGTASKLTF	CASSLERVTGPTTRTDTQYF	TRAV21	TRAJ44	TRBV11-2	TRBJ2-3	HomoSapiens	A0201_ELAGIGILTV	train_paired	0	2	Public TCRs with undetermined specificities
CLVGEGMNDMRF	CASSLIRGTGELFF	TRAV4	TRAJ43	TRBV11-2	TRBJ2-2	HomoSapiens	A0201_ELAGIGILTV	train_paired	0	2	Public TCRs with undetermined specificities
CALKGGGTSYGKLTF	CASSLRGHYEQYF	TRAV19	TRAJ52	TRBV28	TRBJ2-7	HomoSapiens	A0201_ELAGIGILTV	train_paired	0	2	Public TCRs with undetermined specificities
CAALFSGGYNKLIF	CASRPAGRTYEQYF	TRAV29/DV5	TRAJ4	TRBV5-1	TRBJ2-7	HomoSapiens	A0201_ELAGIGILTV	train_paired	0	2	Public TCRs with undetermined specificities
CAVNRGRGSTLGRLYF	CASSVLQEVTEAFF	TRAV12-2	TRAJ18	TRBV2	TRBJ1-1	HomoSapiens	A0201_ELAGIGILTV	train_paired	0	2	Public TCRs with undetermined specificities
CAMSPEDGQKLLF	CASRLAGGDEQYF	TRAV12-3	TRAJ16	TRBV6-5	TRBJ2-7	HomoSapiens	A0201_ELAGIGILTV	train_paired	0	2	Public TCRs with undetermined specificities
CALPTTSNYGGSQGNLIF	CASSQGPREQYF	TRAV9-2	TRAJ42	TRBV3-1	TRBJ2-7	HomoSapiens	A0201_ELAGIGILTV	train_paired	0	2	Public TCRs with undetermined specificities
CVVNVFRVYGGATNKLIF	CASSLSPPGLRLHF	TRAV12-1	TRAJ32	TRBV27	TRBJ1-6	HomoSapiens	A0201_ELAGIGILTV	train_paired	0	2	Public TCRs with undetermined specificities
CAVDSLIGFGNVLHC	CASSFPGGSPLHF	TRAV21	TRAJ35	TRBV5-5	TRBJ1-6	HomoSapiens	A0201_ELAGIGILTV	train_paired	0	2	Public TCRs with undetermined specificities
CAASNMGGNKLVF	CASGLDGTNEKLFF	TRAV13-1	TRAJ47	TRBV7-9	TRBJ1-4	HomoSapiens	A0201_ELAGIGILTV	train_paired	0	2	Public TCRs with undetermined specificities
CAMSKNSGAGSYQLTF	CASSLSDSSYGYTF	TRAV12-3	TRAJ28	TRBV12-4	TRBJ1-2	HomoSapiens	A0201_ELAGIGILTV	train_paired	0	2	Public TCRs with undetermined specificities
CAPISTDSWGKLQF	CASSQDVGRRLFF	TRAV21	TRAJ24	TRBV3-1	TRBJ1-4	HomoSapiens	A0201_ELAGIGILTV	train_paired	0	2	Public TCRs with undetermined specificities
CAASDSNSGYALNF	CASSLEGGRITDTQYF	TRAV23/DV6	TRAJ41	TRBV5-1	TRBJ2-3	HomoSapiens	A0201_ELAGIGILTV	train_paired	0	2	Public TCRs with undetermined specificities
CALASGNTPLVF	CSASWGISSYNEQFF	TRAV6	TRAJ29	TRBV20-1	TRBJ2-1	HomoSapiens	A0201_ELAGIGILTV	train_paired	0	2	Public TCRs with undetermined specificities
CVCDTGGFKTIF	CATRQGVGDHGYTF	TRAV12-1	TRAJ9	TRBV5-4	TRBJ1-2	HomoSapiens	A0201_ELAGIGILTV	train_paired	0	2	Public TCRs with undetermined specificities
CVVNNPSYNQGGKLIF	CASSPMLATNEKLFF	TRAV12-1	TRAJ23	TRBV4-3	TRBJ1-4	HomoSapiens	A0201_ELAGIGILTV	train_paired	0	2	Public TCRs with undetermined specificities
CAGRYGGATNKLIF	CASSPSSGGVAEQFF	TRAV25	TRAJ32	TRBV3-1	TRBJ2-1	HomoSapiens	A0201_ELAGIGILTV	train_paired	0	2	Public TCRs with undetermined specificities
CAMKSHSGAGSYQLTF	CASSWGTLHNEQFF	TRAV14/DV4	TRAJ28	TRBV19	TRBJ2-1	HomoSapiens	A0201_ELAGIGILTV	train_paired	0	2	Public TCRs with undetermined specificities
CAETSYGQNFVF	CASSFWERVASPLHF	TRAV5	TRAJ26	TRBV5-6	TRBJ1-6	HomoSapiens	A0201_ELAGIGILTV	train_paired	0	2	Public TCRs with undetermined specificities
CAVGSTGGGNKLTF	CSARPDGTFSGNTIYF	TRAV8-3	TRAJ10	TRBV20-1	TRBJ1-3	HomoSapiens	A0201_ELAGIGILTV	train_paired	0	2	Public TCRs with undetermined specificities
CAGPPYGGSQGNLIF	CASRDFGTDSGNTIYF	TRAV25	TRAJ42	TRBV12-4	TRBJ1-3	HomoSapiens	A0201_ELAGIGILTV	train_paired	0	2	Public TCRs with undetermined specificities
CAVLSKDGQKLLF	CASSNRGGEQFF	TRAV12-2	TRAJ16	TRBV19	TRBJ2-1	HomoSapiens	A0201_ELAGIGILTV	train_paired	0	2	Public TCRs with undetermined specificities
CAMREGEGSNYQLIW	CASSYTGGAAGELFF	TRAV14/DV4	TRAJ33	TRBV6-1	TRBJ2-2	HomoSapiens	A0201_ELAGIGILTV	train_paired	0	2	Public TCRs with undetermined specificities
CAVSWGGFKTIF	CASSQIRGGETGNEQFF	TRAV12-2	TRAJ9	TRBV4-1	TRBJ2-1	HomoSapiens	A0201_ELAGIGILTV	train_paired	0	2	Public TCRs with undetermined specificities
CAVAEETSGSRLTF	CASSSGANYGYTF	TRAV21	TRAJ58	TRBV19	TRBJ1-2	HomoSapiens	A0201_ELAGIGILTV	train_paired	0	2	Public TCRs with undetermined specificities
CVAKGGGGADGLTF	CSARARTSGGQETQYF	TRAV12-1	TRAJ45	TRBV20-1	TRBJ2-5	HomoSapiens	A0201_ELAGIGILTV	train_paired	0	2	Public TCRs with undetermined specificities
CIVRVRHDYKLSF	CSVEVGTGGAYNEQFF	TRAV26-1	TRAJ20	TRBV29-1	TRBJ2-1	HomoSapiens	A0201_ELAGIGILTV	train_paired	0	2	Public TCRs with undetermined specificities
CAGRSSNTGKLIF	CASRDRGLRQPQHF	TRAV25	TRAJ37	TRBV6-2/6-3	TRBJ1-5	HomoSapiens	A0201_ELAGIGILTV	train_paired	0	2	Public TCRs with undetermined specificities
CAGPQKYGNKLVF	CASSYPDRGRSGNTIYF	TRAV35	TRAJ47	TRBV6-5	TRBJ1-3	HomoSapiens	A0201_ELAGIGILTV	train_paired	0	2	Public TCRs with undetermined specificities
CALGSTQGGSEKLVF	CSATDGPWGQPQHF	TRAV19	TRAJ57	TRBV20-1	TRBJ1-5	HomoSapiens	A0201_ELAGIGILTV	train_paired	0	2	Public TCRs with undetermined specificities
CIVRTLQGNNNDMRF	CASSLQASSYEQYF	TRAV26-1	TRAJ43	TRBV9	TRBJ2-7	HomoSapiens	A0201_ELAGIGILTV	train_paired	0	2	Public TCRs with undetermined specificities
CATDQPFSDGQKLLF	CASSSDGQFF	TRAV17	TRAJ16	TRBV11-2	TRBJ2-1	HomoSapiens	A0201_ELAGIGILTV	train_paired	0	2	Public TCRs with undetermined specificities
CAFAVPYSGAGSYQLTF	CASSLRGAGGPPNEQFF	TRAV38-1	TRAJ28	TRBV9	TRBJ2-1	HomoSapiens	A0201_ELAGIGILTV	train_paired	0	2	Public TCRs with undetermined specificities
CAANVYGNKLVF	CASSPAIETTIYF	TRAV29/DV5	TRAJ47	TRBV7-2	TRBJ1-3	HomoSapiens	A0201_ELAGIGILTV	train_paired	0	2	Public TCRs with undetermined specificities
CSFGRGSTLGRLYF	CAISDYGGDNEQFF	TRAV24	TRAJ18	TRBV10-3	TRBJ2-1	HomoSapiens	A0201_ELAGIGILTV	train_paired	0	2	Public TCRs with undetermined specificities
CAASMGPARQLTF	CASSLAAGSTEAFF	TRAV13-1	TRAJ22	TRBV7-8	TRBJ1-1	HomoSapiens	A0201_ELAGIGILTV	train_paired	0	2	Public TCRs with undetermined specificities
CALSAPDNYGQNFVF	CSVTGTSGPGDTQYF	TRAV19	TRAJ26	TRBV20-1	TRBJ2-3	HomoSapiens	A0201_ELAGIGILTV	train_paired	0	2	Public TCRs with undetermined specificities
CAMKGLSGGGADGLTF	CASSRNPGAVNEKLFF	TRAV14/DV4	TRAJ45	TRBV7-2	TRBJ1-4	HomoSapiens	A0201_ELAGIGILTV	train_paired	0	2	Public TCRs with undetermined specificities
CAVRDHAVNTGFQKLVF	CASRAGTSGRVNEQFF	TRAV1-2	TRAJ8	TRBV2	TRBJ2-1	HomoSapiens	A0201_ELAGIGILTV	train_paired	0	2	Public TCRs with undetermined specificities
CATDGSNYYKLSF	CASSPTGTDTEAFF	TRAV17	TRAJ20	TRBV25-1	TRBJ1-1	HomoSapiens	A0201_ELAGIGILTV	train_paired	0	2	Public TCRs with undetermined specificities
CAVGSFGNVLHC	CASSSPGTRTDTQYF	TRAV20	TRAJ35	TRBV5-4	TRBJ2-3	HomoSapiens	A0201_ELAGIGILTV	train_paired	0	2	Public TCRs with undetermined specificities
CAVIVKEYGNKLVF	CASSELAGENEQFF	TRAV21	TRAJ47	TRBV6-2/6-3	TRBJ2-1	HomoSapiens	A0201_ELAGIGILTV	train_paired	0	2	Public TCRs with undetermined specificities
CIVRLLTGANNLFF	CASSLSRDPGTEAFF	TRAV26-1	TRAJ36	TRBV5-1	TRBJ1-1	HomoSapiens	A0201_ELAGIGILTV	train_paired	0	2	Public TCRs with undetermined specificities
CAFMKKPYTNAGKSTF	CASSLAPGLSYEQYF	TRAV38-1	TRAJ27	TRBV7-7	TRBJ2-7	HomoSapiens	A0201_ELAGIGILTV	train_paired	0	2	Public TCRs with undetermined specificities
CAGRKGSGAGSYQLTF	CASSQDWTNTEAFF	TRAV35	TRAJ28	TRBV3-1	TRBJ1-1	HomoSapiens	A0201_ELAGIGILTV	train_paired	0	2	Public TCRs with undetermined specificities
CILRDLRGNTGKLIF	CASSQEGRANTEAFF	TRAV26-2	TRAJ37	TRBV4-3	TRBJ1-1	HomoSapiens	A0201_ELAGIGILTV	train_paired	0	2	Public TCRs with undetermined specificities
CAASPNLISSGSARQLTF	CASSRAKAGGYTF	TRAV29/DV5	TRAJ22	TRBV12-4	TRBJ1-2	HomoSapiens	A0201_ELAGIGILTV	train_paired	0	2	Public TCRs with undetermined specificities
CAVQVGGGFKTIF	CASSLKGAIYEQYF	TRAV20	TRAJ9	TRBV27	TRBJ2-7	HomoSapiens	A0201_ELAGIGILTV	train_paired	0	2	Public TCRs with undetermined specificities
CALSVPSTGGTSYGKLTF	CASSLFLGTGNYEQYF	TRAV9-2	TRAJ52	TRBV28	TRBJ2-7	HomoSapiens	A0201_ELAGIGILTV	train_paired	0	2	Public TCRs with undetermined specificities
CILPKPNSNSGYALNF	CASTPGTRRYYGYTF	TRAV26-2	TRAJ41	TRBV12-4	TRBJ1-2	HomoSapiens	A0201_ELAGIGILTV	train_paired	0	2	Public TCRs with undetermined specificities
CAAVDQNFVF	CASSLRGVSEAFF	TRAV21	TRAJ26	TRBV12-3	TRBJ1-1	HomoSapiens	A0201_ELAGIGILTV	train_paired	0	2	Public TCRs with undetermined specificities
CAVRDKDAGNMLTF	CASSVIGGYGYTF	TRAV1-1	TRAJ39	TRBV9	TRBJ1-2	HomoSapiens	A0201_ELAGIGILTV	train_paired	0	2	Public TCRs with undetermined specificities
CAGGGRNFNKFYF	CASTGDRRYNEQFF	TRAV27	TRAJ21	TRBV25-1	TRBJ2-1	HomoSapiens	A0201_ELAGIGILTV	train_paired	0	2	Public TCRs with undetermined specificities
CLVASGGSYIPTF	CASSSPGRGGSGANVLTF	TRAV4	TRAJ6	TRBV5-1	TRBJ2-6	HomoSapiens	A0201_ELAGIGILTV	train_paired	0	2	Public TCRs with undetermined specificities
CALASQGGSEKLVF	CASSPFARDTEAFF	TRAV9-2	TRAJ57	TRBV27	TRBJ1-1	HomoSapiens	A0201_ELAGIGILTV	train_paired	0	2	Public TCRs with undetermined specificities
CVENILNAILMF	CASSKLAGGLGNEQFF	TRAV12-1	TRAJ31	TRBV11-2	TRBJ2-1	HomoSapiens	A0201_ELAGIGILTV	train_paired	0	2	Public TCRs with undetermined specificities
CAVDAGGANSKLTF	CASTRGQGAKNIQYF	TRAV39	TRAJ56	TRBV2	TRBJ2-4	HomoSapiens	A0201_ELAGIGILTV	train_paired	0	2	Public TCRs with undetermined specificities
CIVRVVDSGGYQKVTF	CASSLRFRTENTGELFF	TRAV26-1	TRAJ13	TRBV7-9	TRBJ2-2	HomoSapiens	A0201_ELAGIGILTV	train_paired	0	2	Public TCRs with undetermined specificities
CAGHNNNARLMF	CASSENLAGLRPYNEQFF	TRAV25	TRAJ31	TRBV6-1	TRBJ2-1	HomoSapiens	A0201_ELAGIGILTV	train_paired	0	2	Public TCRs with undetermined specificities
CAVPVTSGSARQLTF	CASSLGQGGNTIYF	TRAV12-2	TRAJ22	TRBV5-6	TRBJ1-3	HomoSapiens	A0201_ELAGIGILTV	train_paired	0	2	Public TCRs with undetermined specificities
CVVFNAGGTSYGKLTF	CASSYTGQKETQYF	TRAV12-1	TRAJ52	TRBV6-2/6-3	TRBJ2-5	HomoSapiens	A0201_ELAGIGILTV	train_paired	0	2	Public TCRs with undetermined specificities
CAVRVQYSGGGADGLTF	CASSQGLGTGNSLNEKLFF	TRAV41	TRAJ45	TRBV4-1	TRBJ1-4	HomoSapiens	A0201_ELAGIGILTV	train_paired	0	2	Public TCRs with undetermined specificities
CAPVRGSSYKLIF	CSASPGQGRTEAFF	TRAV6	TRAJ12	TRBV20-1	TRBJ1-1	HomoSapiens	A0201_ELAGIGILTV	train_paired	0	2	Public TCRs with undetermined specificities
CALSEAFGNEKLTF	CASSVVGTSPLHF	TRAV9-2	TRAJ48	TRBV9	TRBJ1-6	HomoSapiens	A0201_ELAGIGILTV	train_paired	0	2	Public TCRs with undetermined specificities
CAVNMRSYIPTF	CASSFPVFSGRTLGADTQYF	TRAV12-2	TRAJ6	TRBV7-2	TRBJ2-3	HomoSapiens	A0201_ELAGIGILTV	train_paired	0	2	Public TCRs with undetermined specificities
CVVSESYSSASKIIF	CASTSPDRVPTEAFF	TRAV8-2	TRAJ3	TRBV28	TRBJ1-1	HomoSapiens	A0201_ELAGIGILTV	train_paired	0	2	Public TCRs with undetermined specificities
CAVNAGYGQNFVF	CASSFPGTGTTEAFF	TRAV8-1	TRAJ26	TRBV12-3	TRBJ1-1	HomoSapiens	A0201_ELAGIGILTV	train_paired	0	2	Public TCRs with undetermined specificities
CIVPSGGTSYGKLTF	CASSAIAGSYNEQFF	TRAV26-1	TRAJ52	TRBV18	TRBJ2-1	HomoSapiens	A0201_ELAGIGILTV	train_paired	0	2	Public TCRs with undetermined specificities
CAVGPGGYNKLIF	CASSPNYEQYF	TRAV20	TRAJ4	TRBV7-8	TRBJ2-7	HomoSapiens	A0201_ELAGIGILTV	train_paired	0	2	Public TCRs with undetermined specificities
CAARPGPGGGADGLTF	CASSVEPGQPGYGYTF	TRAV13-1	TRAJ45	TRBV2	TRBJ1-2	HomoSapiens	A0201_ELAGIGILTV	train_paired	0	2	Public TCRs with undetermined specificities
CALGQGGGKLIF	CASSSSPGITGELFF	TRAV6	TRAJ37	TRBV5-1	TRBJ2-2	HomoSapiens	A0201_ELAGIGILTV	train_paired	0	2	Public TCRs with undetermined specificities
CAGPISGNTPLVF	CASSPSSSGANVLTF	TRAV21	TRAJ29	TRBV6-5	TRBJ2-6	HomoSapiens	A0201_ELAGIGILTV	train_paired	0	2	Public TCRs with undetermined specificities
CGTERFGAGGTSYGKLTF	CASSLGFGDTQYF	TRAV30	TRAJ52	TRBV7-3	TRBJ2-3	HomoSapiens	A0201_ELAGIGILTV	train_paired	0	2	Public TCRs with undetermined specificities
CAVPLGANNLFF	CASSLGGSGGYNEQFF	TRAV25	TRAJ36	TRBV5-1	TRBJ2-1	HomoSapiens	A0201_ELAGIGILTV	train_paired	0	2	Public TCRs with undetermined specificities
CAVGGFDTGTASKLTF	CAWSVTTGGNQPQHF	TRAV8-3	TRAJ44	TRBV30	TRBJ1-5	HomoSapiens	A0201_ELAGIGILTV	train_paired	0	2	Public TCRs with undetermined specificities
CAERDNQGGKHIF	CASRPDLRGFGELFF	TRAV1-2	TRAJ23	TRBV5-5	TRBJ2-2	HomoSapiens	A0201_ELAGIGILTV	train_paired	0	2	Public TCRs with undetermined specificities
CAASVYRERFYF	CASSPTGEGGELFF	TRAV29/DV5	TRAJ49	TRBV12-4	TRBJ2-2	HomoSapiens	A0201_ELAGIGILTV	train_paired	0	2	Public TCRs with undetermined specificities
CAVSGSSGDKLTF	CASSYGSGFGGNQPQHF	TRAV8-4	TRAJ46	TRBV6-6	TRBJ1-5	HomoSapiens	A0201_ELAGIGILTV	train_paired	0	2	Public TCRs with undetermined specificities
CAGPLRNNARLMF	CASSYRDTGELFF	TRAV25	TRAJ31	TRBV6-6	TRBJ2-2	HomoSapiens	A0201_ELAGIGILTV	train_paired	0	2	Public TCRs with undetermined specificities
CAVSRSYNTDKLIF	CASSLDRMTGGELFF	TRAV12-2	TRAJ34	TRBV5-4	TRBJ2-2	HomoSapiens	A0201_ELAGIGILTV	train_paired	0	2	Public TCRs with undetermined specificities
CAGAQVGNTPLVF	CASSQETAEPQHF	TRAV27	TRAJ29	TRBV4-1	TRBJ1-5	HomoSapiens	A0201_ELAGIGILTV	train_paired	0	2	Public TCRs with undetermined specificities
CILSDFQGAQKLVF	CAGLAGVSETQYF	TRAV26-2	TRAJ54	TRBV19	TRBJ2-5	HomoSapiens	A0201_ELAGIGILTV	train_paired	0	2	Public TCRs with undetermined specificities
CATDKNNNNDMRF	CASSLGGRGVVYGYTF	TRAV17	TRAJ43	TRBV7-8	TRBJ1-2	HomoSapiens	A0201_ELAGIGILTV	train_paired	0	2	Public TCRs with undetermined specificities
CAPDASQKLVF	CASSFKVLGQGGNEQFF	TRAV38-2/DV8	TRAJ54	TRBV12-3	TRBJ2-1	HomoSapiens	A0201_ELAGIGILTV	train_paired	0	2	Public TCRs with undetermined specificities
CVVSSTGGFKTIF	CASSYSRQNYGYTF	TRAV8-2	TRAJ9	TRBV6-5	TRBJ1-2	HomoSapiens	A0201_ELAGIGILTV	train_paired	0	2	Public TCRs with undetermined specificities
CAMDSSASKIIF	CATSRSTGDEQFF	TRAV12-2	TRAJ3	TRBV15	TRBJ2-1	HomoSapiens	A0201_ELAGIGILTV	train_unpaired	1	NA	Public Unpaired Data
CAVNDGGRLTF	CASIWAGLGQPQHF	TRAV12-2	TRAJ27	TRBV28	TRBJ1-5	HomoSapiens	A0201_ELAGIGILTV	train_unpaired	1	NA	Public Unpaired Data
CAGLSGSARQLTF	CSVVPTSGANVLTF	TRAV35	TRAJ22	TRBV29-1	TRBJ2-6	HomoSapiens	A0201_ELAGIGILTV	train_unpaired	1	NA	Public Unpaired Data
CAVNTGFQKLVF	CASSASTLETQYF	TRAV12-2	TRAJ8	TRBV7-8	TRBJ2-5	HomoSapiens	A0201_ELAGIGILTV	train_unpaired	1	NA	Public Unpaired Data
CAEGGRGGNKLTF	CASTSGGGADTQYF	TRAV12-2	TRAJ10	TRBV12-3	TRBJ2-3	HomoSapiens	A0201_ELAGIGILTV	train_unpaired	1	NA	Public Unpaired Data
CAAPEAGGTSYGKLTF	CASSLGRDSPGELFF	TRAV12-2	TRAJ52	TRBV5-1	TRBJ2-2	HomoSapiens	A0201_ELAGIGILTV	train_unpaired	1	NA	Public Unpaired Data
CAVIARGDQFYF	CASSYHRGQDVIGEQFF	TRAV12-2	TRAJ49	TRBV14	TRBJ2-1	HomoSapiens	A0201_ELAGIGILTV	train_unpaired	1	NA	Public Unpaired Data
CAVSVNMEYGNKLVF	CASISSGGASYNEQFF	TRAV12-2	TRAJ47	TRBV2	TRBJ2-1	HomoSapiens	A0201_ELAGIGILTV	train_unpaired	1	NA	Public Unpaired Data
CAVKGQTGANNLFF	CASSQRAGGELFF	TRAV12-2	TRAJ36	TRBV6-1	TRBJ2-2	HomoSapiens	A0201_ELAGIGILTV	train_unpaired	1	NA	Public Unpaired Data
CAVNSGNQFYF	CASSQDVTAGANVLTF	TRAV12-2	TRAJ49	TRBV4-3	TRBJ2-6	HomoSapiens	A0201_ELAGIGILTV	train_unpaired	1	NA	Public Unpaired Data
CAVNSNTGNQFYF	CASAGTADNEQFF	TRAV12-2	TRAJ49	TRBV5-1	TRBJ2-1	HomoSapiens	A0201_ELAGIGILTV	train_unpaired	1	NA	Public Unpaired Data
CAVPPNTGNQFYF	CASSLGQSETQYF	TRAV12-2	TRAJ49	TRBV4-3	TRBJ2-5	HomoSapiens	A0201_ELAGIGILTV	train_unpaired	1	NA	Public Unpaired Data
CAIRDDKIIF	CASSLDLGRYEQYF	TRAV12-3	TRAJ30	TRBV5-1	TRBJ2-7	HomoSapiens	A0201_ELAGIGILTV	train_unpaired	1	NA	Public Unpaired Data
CAMSGSNFGNEKLTF	CASSPEGAQPQHF	TRAV12-3	TRAJ48	TRBV12-3	TRBJ1-5	HomoSapiens	A0201_ELAGIGILTV	train_unpaired	1	NA	Public Unpaired Data
CAMSRSNFGNEKLTF	CASSRSSYEQYF	TRAV12-2	TRAJ48	TRBV3-1	TRBJ2-7	HomoSapiens	A0201_ELAGIGILTV	train_unpaired	1	NA	Public Unpaired Data
CAVRGSNFGNEKLTF	CASSLVGQRISGNTIYF	TRAV12-2	TRAJ48	TRBV5-1	TRBJ1-3	HomoSapiens	A0201_ELAGIGILTV	train_unpaired	1	NA	Public Unpaired Data
CAFGGADGLTF	CASSIPLRGPETSTDTQYF	TRAV12-3	TRAJ45	TRBV19	TRBJ2-3	HomoSapiens	A0201_ELAGIGILTV	train_unpaired	1	NA	Public Unpaired Data
CAAGGADGLTF	CASSFGITYEQYF	TRAV12-2	TRAJ45	TRBV12-3	TRBJ2-7	HomoSapiens	A0201_ELAGIGILTV	train_unpaired	1	NA	Public Unpaired Data
CAGGGADGLTF	CSVVGSPKGYNEQFF	TRAV12-2	TRAJ45	TRBV29-1	TRBJ2-1	HomoSapiens	A0201_ELAGIGILTV	train_unpaired	1	NA	Public Unpaired Data
CALGGADGLTF	CASSGGAGGYTF	TRAV12-2	TRAJ45	TRBV27	TRBJ1-2	HomoSapiens	A0201_ELAGIGILTV	train_unpaired	1	NA	Public Unpaired Data
CARGGADGLTF	CASTGGPLGEQFF	TRAV12-2	TRAJ45	TRBV7-9	TRBJ2-1	HomoSapiens	A0201_ELAGIGILTV	train_unpaired	1	NA	Public Unpaired Data
CASGGADGLTF	CASSEYRVVPDTQYF	TRAV12-2	TRAJ45	TRBV2	TRBJ2-3	HomoSapiens	A0201_ELAGIGILTV	train_unpaired	1	NA	Public Unpaired Data
CAVGGADGLTF	CASSVEGGASGNTIYF	TRAV12-2	TRAJ45	TRBV9	TRBJ1-3	HomoSapiens	A0201_ELAGIGILTV	train_unpaired	1	NA	Public Unpaired Data
CAAGDNAGKSTF	CSVEEVAGRETDTQYF	TRAV13-1	TRAJ27	TRBV29-1	TRBJ2-3	HomoSapiens	A0201_ELAGIGILTV	train_unpaired	0	NA	Public TCRs with undetermined specificities
CAASSFILTGGGNKLTF	CASSMEGWHEQFF	TRAV13-1	TRAJ10	TRBV6-5	TRBJ2-1	HomoSapiens	A0201_ELAGIGILTV	train_unpaired	0	NA	Public TCRs with undetermined specificities
CAVKGNQAGTALIF	CASQGQGNNEQFF	TRAV8-1	TRAJ15	TRBV9	TRBJ2-1	HomoSapiens	A0201_ELAGIGILTV	train_unpaired	0	NA	Public TCRs with undetermined specificities
CAVGAVGSYKLIF	CASSPSIGNQPQHF	TRAV8-3	TRAJ12	TRBV3-1	TRBJ1-5	HomoSapiens	A0201_ELAGIGILTV	train_unpaired	0	NA	Public TCRs with undetermined specificities
CAVLARLMF	CASSPYLAGASTDTQYF	TRAV8-4	TRAJ31	TRBV7-9	TRBJ2-3	HomoSapiens	A0201_ELAGIGILTV	train_unpaired	0	NA	Public TCRs with undetermined specificities
CAFMDSSYKLIF	CASSSQTGRGGNTIYF	TRAV12-2	TRAJ12	TRBV5-4	TRBJ1-3	HomoSapiens	A0201_ELAGIGILTV	train_unpaired	0	NA	Public TCRs with undetermined specificities
CAMRGLRGQNFVF	CASSYPFARDCSYEQYF	TRAV14/DV4	TRAJ26	TRBV6-5	TRBJ2-7	HomoSapiens	A0201_ELAGIGILTV	train_unpaired	0	NA	Public TCRs with undetermined specificities
CAEILSGGYQKVTF	CASSVGASQETQYF	TRAV13-2	TRAJ13	TRBV9	TRBJ2-5	HomoSapiens	A0201_ELAGIGILTV	train_unpaired	0	NA	Public TCRs with undetermined specificities
CAPWNSGNTPLVF	CASSEWGGRGEKLFF	TRAV8-4	TRAJ29	TRBV6-1	TRBJ1-4	HomoSapiens	A0201_ELAGIGILTV	train_unpaired	0	NA	Public TCRs with undetermined specificities
CALEGYTGTASKLTF	CASRPVGVGYTF	TRAV6	TRAJ44	TRBV28	TRBJ1-2	HomoSapiens	A0201_ELAGIGILTV	train_unpaired	0	NA	Public TCRs with undetermined specificities
CAMRAILYGGSQGNLIF	CASSVDRANTEAFF	TRAV14/DV4	TRAJ42	TRBV5-1	TRBJ1-1	HomoSapiens	A0201_ELAGIGILTV	train_unpaired	0	NA	Public TCRs with undetermined specificities
CIVTTGGYQKVTF	CASSLLPGRVGELFF	TRAV26-1	TRAJ13	TRBV7-2	TRBJ2-2	HomoSapiens	A0201_ELAGIGILTV	train_unpaired	0	NA	Public TCRs with undetermined specificities
CAVGCTSGNSNYQLIW	CASSAGREETQYF	TRAV8-3	TRAJ33	TRBV6-1	TRBJ2-5	HomoSapiens	A0201_ELAGIGILTV	train_unpaired	0	NA	Public TCRs with undetermined specificities
CAASARDYGQNFVF	CASSTPSMGGADTQYF	TRAV29/DV5	TRAJ26	TRBV6-6	TRBJ2-3	HomoSapiens	A0201_ELAGIGILTV	train_unpaired	0	NA	Public TCRs with undetermined specificities
CAMTVTGANNLFF	CASSKIVPNTEAFF	TRAV12-3	TRAJ36	TRBV19	TRBJ1-1	HomoSapiens	A0201_ELAGIGILTV	train_unpaired	0	NA	Public TCRs with undetermined specificities
CALVSATNKLIF	CASTDIGGPCNEQFF	TRAV6	TRAJ32	TRBV7-4	TRBJ2-1	HomoSapiens	A0201_ELAGIGILTV	train_unpaired	0	NA	Public TCRs with undetermined specificities
CAAPSSPSNTGKLIF	CASSYGTSGSRTDTQYF	TRAV22	TRAJ37	TRBV12-3	TRBJ2-3	HomoSapiens	A0201_ELAGIGILTV	train_unpaired	0	NA	Public TCRs with undetermined specificities
CAENIQDGGSNYKLTF	CASMDSLNQPQHF	TRAV13-2	TRAJ53	TRBV6-2/6-3	TRBJ1-5	HomoSapiens	A0201_ELAGIGILTV	train_unpaired	0	NA	Public TCRs with undetermined specificities
CALRDDSGGSNYKLTF	CASSSRGSDTQYF	TRAV9-2	TRAJ53	TRBV28	TRBJ2-3	HomoSapiens	A0201_ELAGIGILTV	train_unpaired	0	NA	Public TCRs with undetermined specificities
CALNQAGTALIF	CSVGTSGSGEQFF	TRAV8-4	TRAJ15	TRBV29-1	TRBJ2-1	HomoSapiens	A0201_ELAGIGILTV	train_unpaired	0	NA	Public TCRs with undetermined specificities
CAGLGSWGKLQF	CASSSLRQGSTEAFF	TRAV1-2	TRAJ24	TRBV21-1	TRBJ1-1	HomoSapiens	A0201_ELAGIGILTV	train_unpaired	0	NA	Public TCRs with undetermined specificities
CAVSDPPWNSGNTPLVF	CASSDFYEQYF	TRAV8-4	TRAJ29	TRBV6-1	TRBJ2-7	HomoSapiens	A0201_ELAGIGILTV	train_unpaired	0	NA	Public TCRs with undetermined specificities
CAESKPGGSYIPTF	CASSLGPIDSYEQYF	TRAV5	TRAJ6	TRBV7-9	TRBJ2-7	HomoSapiens	A0201_ELAGIGILTV	train_unpaired	0	NA	Public TCRs with undetermined specificities
CAVGRYGRGSYIPTF	CASSLGYAYEQYF	TRAV8-3	TRAJ6	TRBV27	TRBJ2-7	HomoSapiens	A0201_ELAGIGILTV	train_unpaired	0	NA	Public TCRs with undetermined specificities
CIVRVGCCTASKLTF	CASSDTGTGGSLAGEQFF	TRAV26-1	TRAJ44	TRBV2	TRBJ2-1	HomoSapiens	A0201_ELAGIGILTV	train_unpaired	0	NA	Public TCRs with undetermined specificities
CAVLYGGSQGNLIF	CASSEVSGGDYNEQFF	TRAV8-4	TRAJ42	TRBV25-1	TRBJ2-1	HomoSapiens	A0201_ELAGIGILTV	train_unpaired	0	NA	Public TCRs with undetermined specificities
CAMRGNPTQGGSEKLVF	CASSLSGPYNEQFF	TRAV14/DV4	TRAJ57	TRBV5-4	TRBJ2-1	HomoSapiens	A0201_ELAGIGILTV	train_unpaired	0	NA	Public TCRs with undetermined specificities
CAVGNNFNKFYF	CASSIDHYGDSSAGELFF	TRAV36/DV7	TRAJ21	TRBV19	TRBJ2-2	HomoSapiens	A0201_ELAGIGILTV	train_unpaired	0	NA	Public TCRs with undetermined specificities
CALSDPQGFNKFYF	CAKNSGGKYSYNEQFF	TRAV9-2	TRAJ21	TRBV9	TRBJ2-1	HomoSapiens	A0201_ELAGIGILTV	train_unpaired	0	NA	Public TCRs with undetermined specificities
CAIQGLGAGNMLTF	CASSQGGEDTQYF	TRAV38-1	TRAJ39	TRBV3-1	TRBJ2-3	HomoSapiens	A0201_ELAGIGILTV	train_unpaired	0	NA	Public TCRs with undetermined specificities
CAPYSGGYNKLIF	CASSRGHLNTEAFF	TRAV1-2	TRAJ4	TRBV19	TRBJ1-1	HomoSapiens	A0201_ELAGIGILTV	train_unpaired	0	NA	Public TCRs with undetermined specificities
CVVSLMAGGGNKLTF	CASSFSVGEQFF	TRAV8-2	TRAJ10	TRBV6-2/6-3	TRBJ2-1	HomoSapiens	A0201_ELAGIGILTV	train_unpaired	0	NA	Public TCRs with undetermined specificities
CIVRVQSNNNARLMF	CASSQPEFPYEQYF	TRAV26-1	TRAJ31	TRBV3-1	TRBJ2-7	HomoSapiens	A0201_ELAGIGILTV	train_unpaired	0	NA	Public TCRs with undetermined specificities
CIQNFKDGRLMF	CASSVRGDVSGNTIYF	TRAV26-2	TRAJ31	TRBV18	TRBJ1-3	HomoSapiens	A0201_ELAGIGILTV	train_unpaired	0	NA	Public TCRs with undetermined specificities
CAGSAYGNAGNNRKLIW	CSVRFSSAATDTQYF	TRAV25	TRAJ38	TRBV29-1	TRBJ2-3	HomoSapiens	A0201_ELAGIGILTV	train_unpaired	0	NA	Public TCRs with undetermined specificities
CAMSLLSGAGSYQLTF	CASSLPNTEAFF	TRAV12-3	TRAJ28	TRBV4-1	TRBJ1-1	HomoSapiens	A0201_ELAGIGILTV	train_unpaired	0	NA	Public TCRs with undetermined specificities
CAPTAGRRALTF	CASSNHKPGLAGLNEQFF	TRAV3	TRAJ5	TRBV19	TRBJ2-1	HomoSapiens	A0201_ELAGIGILTV	train_unpaired	0	NA	Public TCRs with undetermined specificities
CAVQSLYTSGSRLTF	CASSTGTNTEAFF	TRAV20	TRAJ58	TRBV18	TRBJ1-1	HomoSapiens	A0201_ELAGIGILTV	train_unpaired	0	NA	Public TCRs with undetermined specificities
CALQTPLVF	CASSIYRANEQFF	TRAV16	TRAJ29	TRBV7-2	TRBJ2-1	HomoSapiens	A0201_ELAGIGILTV	train_unpaired	0	NA	Public TCRs with undetermined specificities
CAVREEGLKKSGYNKLIF	CASSGSGSKETQYF	TRAV3	TRAJ4	TRBV10-2	TRBJ2-5	HomoSapiens	A0201_ELAGIGILTV	train_unpaired	0	NA	Public TCRs with undetermined specificities
CALEPKTGGFKTIF	CASSLRDLGTEAFF	TRAV16	TRAJ9	TRBV2	TRBJ1-1	HomoSapiens	A0201_ELAGIGILTV	train_unpaired	0	NA	Public TCRs with undetermined specificities
CASDVSGYSTLTF	CASRGRLDAGELFF	TRAV14/DV4	TRAJ11	TRBV6-5	TRBJ2-2	HomoSapiens	A0201_ELAGIGILTV	train_unpaired	0	NA	Public TCRs with undetermined specificities
CACRGASKIIF	CSARDAGTGAYEQYF	TRAV1-1	TRAJ3	TRBV20-1	TRBJ2-7	HomoSapiens	A0201_ELAGIGILTV	train_unpaired	0	NA	Public TCRs with undetermined specificities
CALSVTASGTYKYIF	CSARESPSGNQETQYF	TRAV19	TRAJ40	TRBV20-1	TRBJ2-5	HomoSapiens	A0201_ELAGIGILTV	train_unpaired	0	NA	Public TCRs with undetermined specificities
CAYRSAGGLAGSYQLTF	CASNHPGTTNTGELFF	TRAV38-2/DV8	TRAJ28	TRBV7-9	TRBJ2-2	HomoSapiens	A0201_ELAGIGILTV	train_unpaired	0	NA	Public TCRs with undetermined specificities
CAASMNQFYF	CASSWTSGSTDTQYF	TRAV13-1	TRAJ49	TRBV5-4	TRBJ2-3	HomoSapiens	A0201_ELAGIGILTV	train_unpaired	0	NA	Public TCRs with undetermined specificities
CIVSTLNFGNEKLTF	CASSLGGDQPQHF	TRAV26-1	TRAJ48	TRBV12-4	TRBJ1-5	HomoSapiens	A0201_ELAGIGILTV	train_unpaired	0	NA	Public TCRs with undetermined specificities
CALSFPSGGSEKLVF	CASSFQGGNEQFF	TRAV9-2	TRAJ57	TRBV7-2	TRBJ2-1	HomoSapiens	A0201_ELAGIGILTV	train_unpaired	0	NA	Public TCRs with undetermined specificities
CAVRGEGSNYQLIW	CSARGRTPITDGANVLTF	TRAV1-2	TRAJ33	TRBV20-1	TRBJ2-6	HomoSapiens	A0201_ELAGIGILTV	train_unpaired	0	NA	Public TCRs with undetermined specificities
CEGEGTGAKNLFF	CASSPKGQATNYGYTF	TRAV27	TRAJ36	TRBV9	TRBJ1-2	HomoSapiens	A0201_ELAGIGILTV	train_unpaired	0	NA	Public TCRs with undetermined specificities
CAEMELTGGGNKLTF	CATSEPTRSTGELFF	TRAV13-2	TRAJ10	TRBV24-1	TRBJ2-2	HomoSapiens	A0201_ELAGIGILTV	train_unpaired	0	NA	Public TCRs with undetermined specificities
CAVEARNTSGTYKYIF	CASSYKGDQPQHF	TRAV36/DV7	TRAJ40	TRBV7-2	TRBJ1-5	HomoSapiens	A0201_ELAGIGILTV	train_unpaired	0	NA	Public TCRs with undetermined specificities
CASEFSDGQKLLF	CASSLLSGSWYEQFF	TRAV6	TRAJ16	TRBV11-2	TRBJ2-1	HomoSapiens	A0201_ELAGIGILTV	train_unpaired	0	NA	Public TCRs with undetermined specificities
CVVPPLGAGSYQLTF	CASSGTRGAGKTQYF	TRAV12-1	TRAJ28	TRBV5-8	TRBJ2-5	HomoSapiens	A0201_ELAGIGILTV	train_unpaired	0	NA	Public TCRs with undetermined specificities
CAVRDMGPGNQFYF	CASSLQRGGQPDTQYF	TRAV3	TRAJ49	TRBV4-1	TRBJ2-3	HomoSapiens	A0201_ELAGIGILTV	train_unpaired	0	NA	Public TCRs with undetermined specificities
CAGSSNSGYALNF	CASSLATGLAGEQFF	TRAV12-2	TRAJ41	TRBV7-3	TRBJ2-1	HomoSapiens	A0201_ELAGIGILTV	train_unpaired	0	NA	Public TCRs with undetermined specificities
CAFMKEGGAQKLVF	CASSLGRFGTGNQPQHF	TRAV38-1	TRAJ54	TRBV18	TRBJ1-5	HomoSapiens	A0201_ELAGIGILTV	train_unpaired	0	NA	Public TCRs with undetermined specificities
CAVSASGAGNNRKLIW	CAIGGGSNQPQHF	TRAV1-2	TRAJ38	TRBV10-3	TRBJ1-5	HomoSapiens	A0201_ELAGIGILTV	train_unpaired	0	NA	Public TCRs with undetermined specificities
CALSPTSGTYKYIF	CASSPEDTATQYF	TRAV9-2	TRAJ40	TRBV5-5	TRBJ2-3	HomoSapiens	A0201_ELAGIGILTV	train_unpaired	0	NA	Public TCRs with undetermined specificities
CALPAFSDGQKLLF	CASIEAGHPNQPQHF	TRAV9-2	TRAJ16	TRBV6-1	TRBJ1-5	HomoSapiens	A0201_ELAGIGILTV	train_unpaired	0	NA	Public TCRs with undetermined specificities
CAASPLTDSWGKLQF	CSAPWTGDLLNEKLFF	TRAV29/DV5	TRAJ24	TRBV20-1	TRBJ1-4	HomoSapiens	A0201_ELAGIGILTV	train_unpaired	0	NA	Public TCRs with undetermined specificities
CAETTRGSNYKLTF	CASSWDRPNSPLHF	TRAV13-2	TRAJ53	TRBV19	TRBJ1-6	HomoSapiens	A0201_ELAGIGILTV	train_unpaired	0	NA	Public TCRs with undetermined specificities
CIVSVYGQNFVF	CASRRLAGVRETQYF	TRAV26-1	TRAJ26	TRBV19	TRBJ2-5	HomoSapiens	A0201_ELAGIGILTV	train_unpaired	0	NA	Public TCRs with undetermined specificities
CAVESSSRLTF	CASSPGTGRYSPLHF	TRAV21	TRAJ58	TRBV7-6	TRBJ1-6	HomoSapiens	A0201_ELAGIGILTV	train_unpaired	0	NA	Public TCRs with undetermined specificities
CGTEEKSARQLTF	CASRVSVTYGYTF	TRAV30	TRAJ22	TRBV6-1	TRBJ1-2	HomoSapiens	A0201_ELAGIGILTV	train_unpaired	0	NA	Public TCRs with undetermined specificities
CVVSSHTGRRALTF	CASSEFGRGQETQYF	TRAV12-1	TRAJ5	TRBV2	TRBJ2-5	HomoSapiens	A0201_ELAGIGILTV	train_unpaired	0	NA	Public TCRs with undetermined specificities
CAVGPNTGFQKLVF	CSPTGDEQYF	TRAV8-3	TRAJ8	TRBV20-1	TRBJ2-7	HomoSapiens	A0201_ELAGIGILTV	train_unpaired	0	NA	Public TCRs with undetermined specificities
CGNTGNQGGKLIF	CSARDRRAEAYNEQFF	TRAV30	TRAJ23	TRBV20-1	TRBJ2-1	HomoSapiens	A0201_ELAGIGILTV	train_unpaired	0	NA	Public TCRs with undetermined specificities
CVVSRGAGGGNKLTF	CSARETQGSNTGELFF	TRAV10	TRAJ10	TRBV20-1	TRBJ2-2	HomoSapiens	A0201_ELAGIGILTV	train_unpaired	0	NA	Public TCRs with undetermined specificities
CAVRQGIQGAQKLVF	CASSQVLAGAGGEQYF	TRAV21	TRAJ54	TRBV3-1	TRBJ2-7	HomoSapiens	A0201_ELAGIGILTV	train_unpaired	0	NA	Public TCRs with undetermined specificities
CAGKAAGNKLTF	CSVVEGSSYEQYF	TRAV25	TRAJ17	TRBV29-1	TRBJ2-7	HomoSapiens	A0201_ELAGIGILTV	train_unpaired	0	NA	Public TCRs with undetermined specificities
CAASFRQNFVF	CASSQTGYGYTF	TRAV23/DV6	TRAJ26	TRBV14	TRBJ1-2	HomoSapiens	A0201_ELAGIGILTV	train_unpaired	0	NA	Public TCRs with undetermined specificities
CALRMDSSYKLIF	CASSYFPVSNTEAFF	TRAV12-2	TRAJ12	TRBV6-6	TRBJ1-1	HomoSapiens	A0201_ELAGIGILTV	train_unpaired	0	NA	Public TCRs with undetermined specificities
CAVRSPSGEGFGNVLHC	CASSQVTGGEQFF	TRAV1-2	TRAJ35	TRBV4-2	TRBJ2-1	HomoSapiens	A0201_ELAGIGILTV	train_unpaired	0	NA	Public TCRs with undetermined specificities
CAVTFSSGYALNF	CASSLSSGSNEQYF	TRAV12-2	TRAJ41	TRBV5-1	TRBJ2-7	HomoSapiens	A0201_ELAGIGILTV	train_unpaired	0	NA	Public TCRs with undetermined specificities
CATPRNAGNMLTF	CASSQVGGLAKNIQYF	TRAV17	TRAJ39	TRBV3-1	TRBJ2-4	HomoSapiens	A0201_ELAGIGILTV	train_unpaired	0	NA	Public TCRs with undetermined specificities
CAPTGAGTASKLTF	CSVENWGMGGYTF	TRAV16	TRAJ44	TRBV29-1	TRBJ1-2	HomoSapiens	A0201_ELAGIGILTV	train_unpaired	0	NA	Public TCRs with undetermined specificities
CAVNPGGIVGTGNQFYF	CASSLGSGPYNEQFF	TRAV12-2	TRAJ49	TRBV5-1	TRBJ2-1	HomoSapiens	A0201_ELAGIGILTV	train_unpaired	0	NA	Public TCRs with undetermined specificities
CAGRGNTSGTYKYIF	CASSLGSQIEQFF	TRAV29/DV5	TRAJ40	TRBV12-4	TRBJ2-1	HomoSapiens	A0201_ELAGIGILTV	train_unpaired	0	NA	Public TCRs with undetermined specificities
CAENPPTDKLIF	CASSLPQGSGFF	TRAV13-2	TRAJ34	TRBV28	TRBJ2-1	HomoSapiens	A0201_ELAGIGILTV	train_unpaired	0	NA	Public TCRs with undetermined specificities
CAADASGAGAGSYQLTF	CAWSGGFSSYNSPLHF	TRAV29/DV5	TRAJ28	TRBV30	TRBJ1-6	HomoSapiens	A0201_ELAGIGILTV	train_unpaired	0	NA	Public TCRs with undetermined specificities
CSVVKSGGYQKVTF	CASSAHPETQYF	TRAV8-4	TRAJ13	TRBV5-1	TRBJ2-5	HomoSapiens	A0201_ELAGIGILTV	train_unpaired	0	NA	Public TCRs with undetermined specificities
CALLPNAGGTSYGKLTF	CAFQSGNTDTQYF	TRAV6	TRAJ52	TRBV30	TRBJ2-3	HomoSapiens	A0201_ELAGIGILTV	train_unpaired	0	NA	Public TCRs with undetermined specificities
CAPRGETYKYIF	CASSRAGSNYNEQFF	TRAV22	TRAJ40	TRBV7-3	TRBJ2-1	HomoSapiens	A0201_ELAGIGILTV	train_unpaired	0	NA	Public TCRs with undetermined specificities
CATDARGTTDSWGKLQF	CASSPASNQPQHF	TRAV17	TRAJ24	TRBV6-6	TRBJ1-5	HomoSapiens	A0201_ELAGIGILTV	train_unpaired	0	NA	Public TCRs with undetermined specificities
CALSTFSDGQKLLF	CASSQTLAGVNTGELFF	TRAV16	TRAJ16	TRBV4-2	TRBJ2-2	HomoSapiens	A0201_ELAGIGILTV	train_unpaired	0	NA	Public TCRs with undetermined specificities
CAICDGQKLLF	CASSLASTQYF	TRAV12-3	TRAJ16	TRBV12-3	TRBJ2-3	HomoSapiens	A0201_ELAGIGILTV	train_unpaired	0	NA	Public TCRs with undetermined specificities
CVADKDAGGTSYGKLTF	CASSEAETAGVETQYF	TRAV12-1	TRAJ52	TRBV2	TRBJ2-5	HomoSapiens	A0201_ELAGIGILTV	train_unpaired	0	NA	Public TCRs with undetermined specificities
CDVRDFNDYQLSF	CATSASGGPAGELFF	TRAV1-2	TRAJ20	TRBV24-1	TRBJ2-2	HomoSapiens	A0201_ELAGIGILTV	train_unpaired	0	NA	Public TCRs with undetermined specificities
CAAITGSGNKLVF	CASTPRTSWYEQYF	TRAV13-1	TRAJ47	TRBV6-2/6-3	TRBJ2-7	HomoSapiens	A0201_ELAGIGILTV	train_unpaired	0	NA	Public TCRs with undetermined specificities
CAGRTEYSGTYKYIF	CASSLQPGLVPNEQFF	TRAV35	TRAJ40	TRBV6-2/6-3	TRBJ2-1	HomoSapiens	A0201_ELAGIGILTV	train_unpaired	0	NA	Public TCRs with undetermined specificities
CIVRPTLEYGNKLVF	CASSLGSSVTDTQYF	TRAV26-1	TRAJ47	TRBV27	TRBJ2-3	HomoSapiens	A0201_ELAGIGILTV	train_unpaired	0	NA	Public TCRs with undetermined specificities
CAMKDGSYQLTF	CASSITRVRSPLHF	TRAV12-3	TRAJ28	TRBV19	TRBJ1-6	HomoSapiens	A0201_ELAGIGILTV	train_unpaired	0	NA	Public TCRs with undetermined specificities
CAENILGRQGAQKLVF	CASRRGAPGNTIYF	TRAV13-2	TRAJ54	TRBV7-9	TRBJ1-3	HomoSapiens	A0201_ELAGIGILTV	train_unpaired	0	NA	Public TCRs with undetermined specificities
CALIILNYGQNFVF	CASSSGPQWTEAFF	TRAV9-2	TRAJ26	TRBV9	TRBJ1-1	HomoSapiens	A0201_ELAGIGILTV	train_unpaired	0	NA	Public TCRs with undetermined specificities
CGADCGRGTQGGSEKLVF	CASSLRQGNTGELFF	TRAV34	TRAJ57	TRBV5-4	TRBJ2-2	HomoSapiens	A0201_ELAGIGILTV	train_unpaired	0	NA	Public TCRs with undetermined specificities
CIVRVPISGNTPLVF	CATGPSQGAADTQYF	TRAV26-1	TRAJ29	TRBV19	TRBJ2-3	HomoSapiens	A0201_ELAGIGILTV	train_unpaired	0	NA	Public TCRs with undetermined specificities
CAAQRIGFGNLLHC	CSARDRARYNEQFF	TRAV21	TRAJ35	TRBV20-1	TRBJ2-1	HomoSapiens	A0201_ELAGIGILTV	train_unpaired	0	NA	Public TCRs with undetermined specificities
CALSEDQSNYQLIW	CASSSPTGTGVFNEQFF	TRAV19	TRAJ33	TRBV27	TRBJ2-1	HomoSapiens	A0201_ELAGIGILTV	train_unpaired	0	NA	Public TCRs with undetermined specificities
CAHGGGATNKLIF	CASSLGPALAESYGYTF	TRAV8-3	TRAJ32	TRBV7-2	TRBJ1-2	HomoSapiens	A0201_ELAGIGILTV	train_unpaired	0	NA	Public TCRs with undetermined specificities
CAASVGNTDKLIF	CASSLGRDNSPLHF	TRAV29/DV5	TRAJ34	TRBV5-1	TRBJ1-6	HomoSapiens	A0201_ELAGIGILTV	train_unpaired	0	NA	Public TCRs with undetermined specificities
CAASAAQNFVF	CSAAPGQGHTEAFF	TRAV29/DV5	TRAJ26	TRBV20-1	TRBJ1-1	HomoSapiens	A0201_ELAGIGILTV	train_unpaired	0	NA	Public TCRs with undetermined specificities
CAATQWNTGNQFYF	CASSLEDGTPLHF	TRAV8-6	TRAJ49	TRBV6-5	TRBJ1-6	HomoSapiens	A0201_ELAGIGILTV	train_unpaired	0	NA	Public TCRs with undetermined specificities
CATTYTGANSKLTF	CASRAYGTGDEKLFF	TRAV17	TRAJ56	TRBV5-6	TRBJ1-4	HomoSapiens	A0201_ELAGIGILTV	train_unpaired	0	NA	Public TCRs with undetermined specificities
CAMSHLRDDKIIF	CASSVQGNTEAFF	TRAV12-3	TRAJ30	TRBV19	TRBJ1-1	HomoSapiens	A0201_ELAGIGILTV	train_unpaired	0	NA	Public TCRs with undetermined specificities
CVVSDMTTDSWGKLQF	CAIGRREANEQFF	TRAV8-2	TRAJ24	TRBV10-3	TRBJ2-1	HomoSapiens	A0201_ELAGIGILTV	train_unpaired	0	NA	Public TCRs with undetermined specificities
CAVRLTATSYDKVIF	CASSLTGTTKNIQYF	TRAV21	TRAJ50	TRBV7-9	TRBJ2-4	HomoSapiens	A0201_ELAGIGILTV	train_unpaired	0	NA	Public TCRs with undetermined specificities
CAVEQGSGSEKLVF	CATLRAGRGTEAFF	TRAV22	TRAJ57	TRBV15	TRBJ1-1	HomoSapiens	A0201_ELAGIGILTV	train_unpaired	0	NA	Public TCRs with undetermined specificities
CALSDKGNDMRF	CASSPDRGRTDTQYF	TRAV9-2	TRAJ43	TRBV12-3	TRBJ2-3	HomoSapiens	A0201_ELAGIGILTV	train_unpaired	0	NA	Public TCRs with undetermined specificities
CALISGFQKLVF	CASSQLPDRRGYTF	TRAV9-2	TRAJ8	TRBV4-2	TRBJ1-2	HomoSapiens	A0201_ELAGIGILTV	train_unpaired	0	NA	Public TCRs with undetermined specificities
CALRYNSGNTPLVF	CASSETPGLAGHGETQYF	TRAV19	TRAJ29	TRBV6-1	TRBJ2-5	HomoSapiens	A0201_ELAGIGILTV	train_unpaired	0	NA	Public TCRs with undetermined specificities
CAVYDGYNKLIF	CASSLALSLGPSFEQYF	TRAV21	TRAJ4	TRBV11-2	TRBJ2-7	HomoSapiens	A0201_ELAGIGILTV	train_unpaired	0	NA	Public TCRs with undetermined specificities
CAVPRLNRDDKIIF	CAWSAGQIYEQYF	TRAV41	TRAJ30	TRBV30	TRBJ2-7	HomoSapiens	A0201_ELAGIGILTV	train_unpaired	0	NA	Public TCRs with undetermined specificities
CATRKGRQNGSTLGRLYF	CSARIRGGYSTDTQYF	TRAV23/DV6	TRAJ18	TRBV20-1	TRBJ2-3	HomoSapiens	A0201_ELAGIGILTV	train_unpaired	0	NA	Public TCRs with undetermined specificities
CGRSGSSNTGKLIF	CASSSGTSGRQETQYF	TRAV27	TRAJ37	TRBV19	TRBJ2-5	HomoSapiens	A0201_ELAGIGILTV	train_unpaired	0	NA	Public TCRs with undetermined specificities
CPSGGGGADGLTF	CASSRTTGSYEQYF	TRAV26-2	TRAJ45	TRBV7-8	TRBJ2-7	HomoSapiens	A0201_ELAGIGILTV	train_unpaired	0	NA	Public TCRs with undetermined specificities
CAGSSNTGKLIF	CSARVNRGGDQPQHF	TRAV6	TRAJ37	TRBV20-1	TRBJ1-5	HomoSapiens	A0201_ELAGIGILTV	train_unpaired	0	NA	Public TCRs with undetermined specificities
CAMRAPEGGSEKLVF	CASAMAGVGSYNEQFF	TRAV14/DV4	TRAJ57	TRBV7-3	TRBJ2-1	HomoSapiens	A0201_ELAGIGILTV	train_unpaired	0	NA	Public TCRs with undetermined specificities
CVVSNPGGSYIPTF	CASREHNYGYTF	TRAV8-2	TRAJ6	TRBV5-1	TRBJ1-2	HomoSapiens	A0201_ELAGIGILTV	train_unpaired	0	NA	Public TCRs with undetermined specificities
CATTGANSKLTF	CASRAGQPIAGELFF	TRAV20	TRAJ56	TRBV6-2/6-3	TRBJ2-2	HomoSapiens	A0201_ELAGIGILTV	train_unpaired	0	NA	Public TCRs with undetermined specificities
CALSNNYKLTF	CAWSPWAGGYEQYF	TRAV9-2	TRAJ53	TRBV30	TRBJ2-7	HomoSapiens	A0201_ELAGIGILTV	train_unpaired	0	NA	Public TCRs with undetermined specificities
CALDSLHQGIGDMRF	CSARAVYTDTQYF	TRAV6	TRAJ43	TRBV20-1	TRBJ2-3	HomoSapiens	A0201_ELAGIGILTV	train_unpaired	0	NA	Public TCRs with undetermined specificities
CADSLTGANSKLTF	CASRGARETQYF	TRAV5	TRAJ56	TRBV19	TRBJ2-5	HomoSapiens	A0201_ELAGIGILTV	train_unpaired	0	NA	Public TCRs with undetermined specificities
CIVIWDSGYALNF	CASSFRGTGQFF	TRAV26-1	TRAJ41	TRBV7-3	TRBJ2-1	HomoSapiens	A0201_ELAGIGILTV	train_unpaired	0	NA	Public TCRs with undetermined specificities
CAVPGRAALKLIF	CASSLAGRLAKNIQYF	TRAV21	TRAJ34	TRBV5-5	TRBJ2-4	HomoSapiens	A0201_ELAGIGILTV	train_unpaired	0	NA	Public TCRs with undetermined specificities
CIVRLSSDLYNDMRF	CASSARSPPGDYEQYF	TRAV26-1	TRAJ43	TRBV12-3	TRBJ2-7	HomoSapiens	A0201_ELAGIGILTV	train_unpaired	0	NA	Public TCRs with undetermined specificities
CALSIVNDYKLSF	CASSERRGGNQPQHF	TRAV19	TRAJ20	TRBV2	TRBJ1-5	HomoSapiens	A0201_ELAGIGILTV	train_unpaired	0	NA	Public TCRs with undetermined specificities
CAVREGFGNAGNMLTF	CASSHTGGFFEKLFF	TRAV1-2	TRAJ39	TRBV3-1	TRBJ1-4	HomoSapiens	A0201_ELAGIGILTV	train_unpaired	0	NA	Public TCRs with undetermined specificities
CAATRGYNTDKLIF	CASSLGAYGYTF	TRAV41	TRAJ34	TRBV7-2	TRBJ1-2	HomoSapiens	A0201_ELAGIGILTV	train_unpaired	0	NA	Public TCRs with undetermined specificities
CAVRGAAAGNKLTF	CASSDTGVSTIYEQYF	TRAV12-2	TRAJ17	TRBV6-2/6-3	TRBJ2-7	HomoSapiens	A0201_ELAGIGILTV	train_unpaired	0	NA	Public TCRs with undetermined specificities
CVVNVPGGYSTLTF	CAIGQANQPQHF	TRAV12-1	TRAJ11	TRBV10-3	TRBJ1-5	HomoSapiens	A0201_ELAGIGILTV	train_unpaired	0	NA	Public TCRs with undetermined specificities
CAVRQLLETSGSRLTF	CASSLLGQETQYF	TRAV21	TRAJ58	TRBV18	TRBJ2-5	HomoSapiens	A0201_ELAGIGILTV	train_unpaired	0	NA	Public TCRs with undetermined specificities
CAVIRGGGADGLTF	CASTRELTGELFF	TRAV41	TRAJ45	TRBV12-4	TRBJ2-2	HomoSapiens	A0201_ELAGIGILTV	train_unpaired	0	NA	Public TCRs with undetermined specificities
CIVRVPALYNTDKLIF	CASSLEGVYSHEQYF	TRAV26-1	TRAJ34	TRBV7-6	TRBJ2-7	HomoSapiens	A0201_ELAGIGILTV	train_unpaired	0	NA	Public TCRs with undetermined specificities
CLVVVNDMRF	CASRRRRSRLDNQPQHF	TRAV4	TRAJ43	TRBV11-2	TRBJ1-5	HomoSapiens	A0201_ELAGIGILTV	train_unpaired	0	NA	Public TCRs with undetermined specificities
CAVRPQGSYIPTF	CASSRGLEYEQYF	TRAV3	TRAJ6	TRBV5-4	TRBJ2-7	HomoSapiens	A0201_ELAGIGILTV	train_unpaired	0	NA	Public TCRs with undetermined specificities
CYVMDSNYQLIW	CASSTLGQGDNEQFF	TRAV1-2	TRAJ33	TRBV28	TRBJ2-1	HomoSapiens	A0201_ELAGIGILTV	train_unpaired	0	NA	Public TCRs with undetermined specificities
CAASISTGGTSYGKLTF	CAIRRNADTQYF	TRAV23/DV6	TRAJ52	TRBV10-3	TRBJ2-3	HomoSapiens	A0201_ELAGIGILTV	train_unpaired	0	NA	Public TCRs with undetermined specificities
CAANAFTGGGNKLTF	CASAPGQAYNEQFF	TRAV13-1	TRAJ10	TRBV12-5	TRBJ2-1	HomoSapiens	A0201_ELAGIGILTV	train_unpaired	0	NA	Public TCRs with undetermined specificities
CALAPKDSNYQLIW	CASSLGSGGYEQYF	TRAV6	TRAJ33	TRBV7-8	TRBJ2-7	HomoSapiens	A0201_ELAGIGILTV	train_unpaired	0	NA	Public TCRs with undetermined specificities
CAVRPPEGGSYIPTF	CSARSSGEGSDTQYF	TRAV3	TRAJ6	TRBV20-1	TRBJ2-3	HomoSapiens	A0201_ELAGIGILTV	train_unpaired	0	NA	Public TCRs with undetermined specificities
CAARSGATNKLIF	CASRPGTGGLSQPQHF	TRAV41	TRAJ32	TRBV6-1	TRBJ1-5	HomoSapiens	A0201_ELAGIGILTV	train_unpaired	0	NA	Public TCRs with undetermined specificities
CAARELWDYKLSF	CASSQDYETEAFF	TRAV13-1	TRAJ20	TRBV4-3	TRBJ1-1	HomoSapiens	A0201_ELAGIGILTV	train_unpaired	0	NA	Public TCRs with undetermined specificities
CAEYPISGGYQKVTF	CASSTQWTSGSPGQDTQYF	TRAV5	TRAJ13	TRBV6-2/6-3	TRBJ2-3	HomoSapiens	A0201_ELAGIGILTV	train_unpaired	0	NA	Public TCRs with undetermined specificities
CALIDARLMF	CASSRGVSYNEQFF	TRAV16	TRAJ31	TRBV27	TRBJ2-1	HomoSapiens	A0201_ELAGIGILTV	train_unpaired	0	NA	Public TCRs with undetermined specificities
CAYRSPTTFSGNTPLVF	CASRPPGQGTGGYTF	TRAV38-2/DV8	TRAJ29	TRBV6-6	TRBJ1-2	HomoSapiens	A0201_ELAGIGILTV	train_unpaired	0	NA	Public TCRs with undetermined specificities
CAVVPGGGAQKLVF	CASSSRAKNIQYF	TRAV36/DV7	TRAJ54	TRBV25-1	TRBJ2-4	HomoSapiens	A0201_ELAGIGILTV	train_unpaired	0	NA	Public TCRs with undetermined specificities
CAVSFFPNAGGTSYGKLTF	CASRRGGLYNEQFF	TRAV8-6	TRAJ52	TRBV12-4	TRBJ2-1	HomoSapiens	A0201_ELAGIGILTV	train_unpaired	0	NA	Public TCRs with undetermined specificities
CAVQATTTDSWGKLQF	CASGVGRHTDTQYF	TRAV20	TRAJ24	TRBV6-2/6-3	TRBJ2-3	HomoSapiens	A0201_ELAGIGILTV	train_unpaired	0	NA	Public TCRs with undetermined specificities
CAEDRGWGSARQLTF	CASSSVYNEQFF	TRAV5	TRAJ22	TRBV28	TRBJ2-1	HomoSapiens	A0201_ELAGIGILTV	train_unpaired	0	NA	Public TCRs with undetermined specificities
CAPGGNYQLIW	CASSIRQGAYEKLFF	TRAV6	TRAJ33	TRBV27	TRBJ1-4	HomoSapiens	A0201_ELAGIGILTV	train_unpaired	0	NA	Public TCRs with undetermined specificities
CVVSDNGGSYIPTF	CASSYRGTELFF	TRAV8-2	TRAJ6	TRBV7-9	TRBJ1-4	HomoSapiens	A0201_ELAGIGILTV	train_unpaired	0	NA	Public TCRs with undetermined specificities
CAVSKANNLFF	CASFQWGARIMTF	TRAV8-6	TRAJ36	TRBV28	TRBJ2-6	HomoSapiens	A0201_ELAGIGILTV	train_unpaired	0	NA	Public TCRs with undetermined specificities
CAVPSQGNNRLAF	CASRADWTDTQYF	TRAV8-3	TRAJ7	TRBV2	TRBJ2-3	HomoSapiens	A0201_ELAGIGILTV	train_unpaired	0	NA	Public TCRs with undetermined specificities
CLVGAHSTSGTYKYIF	CASQDRAREQYF	TRAV4	TRAJ40	TRBV6-6	TRBJ2-7	HomoSapiens	A0201_ELAGIGILTV	train_unpaired	0	NA	Public TCRs with undetermined specificities
CAVEPTNTGNQFYF	CASATQTGDTQYF	TRAV36/DV7	TRAJ49	TRBV28	TRBJ2-3	HomoSapiens	A0201_ELAGIGILTV	train_unpaired	0	NA	Public TCRs with undetermined specificities
CALSDTGRRALTF	CASSYSMSSGFPLDTQYF	TRAV9-2	TRAJ5	TRBV6-5	TRBJ2-3	HomoSapiens	A0201_ELAGIGILTV	train_unpaired	0	NA	Public TCRs with undetermined specificities
CAVPWGGRIQGAQKLVF	CASSPGGPREQFF	TRAV41	TRAJ54	TRBV5-1	TRBJ2-1	HomoSapiens	A0201_ELAGIGILTV	train_unpaired	0	NA	Public TCRs with undetermined specificities
CAVSAYSGAGSYQLTF	CASSADSYSGNTIYF	TRAV20	TRAJ28	TRBV2	TRBJ1-3	HomoSapiens	A0201_ELAGIGILTV	train_unpaired	0	NA	Public TCRs with undetermined specificities
CAVGARVNNRLAF	CASSQPFPPVPGANVLTF	TRAV8-3	TRAJ7	TRBV6-1	TRBJ2-6	HomoSapiens	A0201_ELAGIGILTV	train_unpaired	0	NA	Public TCRs with undetermined specificities
CAVSEGEYGGSQGNLIF	CASSVAGVPETQYF	TRAV41	TRAJ42	TRBV9	TRBJ2-5	HomoSapiens	A0201_ELAGIGILTV	train_unpaired	0	NA	Public TCRs with undetermined specificities
CVAATGGGNKLTF	CASKAGTQGGQPQHF	TRAV12-1	TRAJ10	TRBV2	TRBJ1-5	HomoSapiens	A0201_ELAGIGILTV	train_unpaired	0	NA	Public TCRs with undetermined specificities
CAVQGLADYKLSF	CASSPGTGFGGELFF	TRAV20	TRAJ20	TRBV5-4	TRBJ2-2	HomoSapiens	A0201_ELAGIGILTV	train_unpaired	0	NA	Public TCRs with undetermined specificities
CVVSLGGTSYGKLTF	CASSYRARGYEQYF	TRAV8-2	TRAJ52	TRBV6-2/6-3	TRBJ2-7	HomoSapiens	A0201_ELAGIGILTV	train_unpaired	0	NA	Public TCRs with undetermined specificities
CALSDQNTNAGKSTF	CASSISNFQGLSTYEQYF	TRAV9-2	TRAJ27	TRBV5-6	TRBJ2-7	HomoSapiens	A0201_ELAGIGILTV	train_unpaired	0	NA	Public TCRs with undetermined specificities
CAVFSGANSKLTF	CASSPRLVGFSNQPQHF	TRAV21	TRAJ56	TRBV2	TRBJ1-5	HomoSapiens	A0201_ELAGIGILTV	train_unpaired	0	NA	Public TCRs with undetermined specificities
CAETYPFSGGYNKLIF	CASKKKLRTSDTQYF	TRAV5	TRAJ4	TRBV19	TRBJ2-3	HomoSapiens	A0201_ELAGIGILTV	train_unpaired	0	NA	Public TCRs with undetermined specificities
CVVSATRLTGGGNKLTF	CASSLGQGVSSVLTF	TRAV10	TRAJ10	TRBV7-6	TRBJ2-6	HomoSapiens	A0201_ELAGIGILTV	train_unpaired	0	NA	Public TCRs with undetermined specificities
CATDGAMIGGGSYIPTF	CASSGTTATNEKLFF	TRAV17	TRAJ6	TRBV2	TRBJ1-4	HomoSapiens	A0201_ELAGIGILTV	train_unpaired	0	NA	Public TCRs with undetermined specificities
CALEYGGATNKLIF	CSAAVGQGGNTIYF	TRAV6	TRAJ32	TRBV29-1	TRBJ1-3	HomoSapiens	A0201_ELAGIGILTV	train_unpaired	0	NA	Public TCRs with undetermined specificities
CILRSQGGADGLTF	CASSRRVDTEAFF	TRAV26-2	TRAJ45	TRBV3-1	TRBJ1-1	HomoSapiens	A0201_ELAGIGILTV	train_unpaired	0	NA	Public TCRs with undetermined specificities
CAASINSGYSSASKIIF	CSAKGTQSNEKLFF	TRAV13-1	TRAJ3	TRBV20-1	TRBJ1-4	HomoSapiens	A0201_ELAGIGILTV	train_unpaired	0	NA	Public TCRs with undetermined specificities
CAAIDQSSGDKLTF	CAWIPRLAQAGTEAFF	TRAV13-1	TRAJ46	TRBV30	TRBJ1-1	HomoSapiens	A0201_ELAGIGILTV	train_unpaired	0	NA	Public TCRs with undetermined specificities
CIVRNTTTTNAGKSTF	CASNEQGGPYGYTF	TRAV26-1	TRAJ27	TRBV9	TRBJ1-2	HomoSapiens	A0201_ELAGIGILTV	train_unpaired	0	NA	Public TCRs with undetermined specificities
CAVGAQKLVF	CASSQVGLAANTGELFF	TRAV25	TRAJ54	TRBV4-2	TRBJ2-2	HomoSapiens	A0201_ELAGIGILTV	train_unpaired	0	NA	Public TCRs with undetermined specificities
CILRVSGNNRKLIW	CSARDRRSGNTIYF	TRAV26-2	TRAJ38	TRBV20-1	TRBJ1-3	HomoSapiens	A0201_ELAGIGILTV	train_unpaired	0	NA	Public TCRs with undetermined specificities
CALSEEAGNYQLIW	CASSLVGQGHYGYTF	TRAV19	TRAJ33	TRBV7-9	TRBJ1-2	HomoSapiens	A0201_ELAGIGILTV	train_unpaired	0	NA	Public TCRs with undetermined specificities
CAVSQASGGSYIPTF	CASSSRQGRTGELFF	TRAV21	TRAJ6	TRBV5-1	TRBJ2-2	HomoSapiens	A0201_ELAGIGILTV	train_unpaired	0	NA	Public TCRs with undetermined specificities
CAFITRQGSGYALNF	CASSYGGSKNEQYF	TRAV38-1	TRAJ41	TRBV6-2/6-3	TRBJ2-7	HomoSapiens	A0201_ELAGIGILTV	train_unpaired	0	NA	Public TCRs with undetermined specificities
CAMRAVKETSGSRLTF	CASSLGTDTCTGELFF	TRAV14/DV4	TRAJ58	TRBV28	TRBJ2-2	HomoSapiens	A0201_ELAGIGILTV	train_unpaired	0	NA	Public TCRs with undetermined specificities
CAIGSGYGGSKGNLIF	CASSKQGTGANVLTF	TRAV12-3	TRAJ42	TRBV19	TRBJ2-6	HomoSapiens	A0201_ELAGIGILTV	train_unpaired	0	NA	Public TCRs with undetermined specificities
CAVHSLYNQGGKLIF	CASSLTENYGYTF	TRAV2	TRAJ23	TRBV7-9	TRBJ1-2	HomoSapiens	A0201_ELAGIGILTV	train_unpaired	0	NA	Public TCRs with undetermined specificities
CSLRETGAYKIIF	CASSLTQLGEVNEQFF	TRAV3	TRAJ3	TRBV7-3	TRBJ2-1	HomoSapiens	A0201_ELAGIGILTV	train_unpaired	0	NA	Public TCRs with undetermined specificities
CATDAWGKLQF	CASSLLSGNTGELFF	TRAV17	TRAJ24	TRBV7-2	TRBJ2-2	HomoSapiens	A0201_ELAGIGILTV	train_unpaired	0	NA	Public TCRs with undetermined specificities
CVDPPSGGYNKLIF	CASSHPGGELFF	TRAV12-1	TRAJ4	TRBV6-2/6-3	TRBJ2-2	HomoSapiens	A0201_ELAGIGILTV	train_unpaired	0	NA	Public TCRs with undetermined specificities
CAVKMGQAGTALIF	CAWSVSGRGPVDTQYF	TRAV12-2	TRAJ15	TRBV30	TRBJ2-3	HomoSapiens	A0201_ELAGIGILTV	train_unpaired	0	NA	Public TCRs with undetermined specificities
CAGVDGDKIIF	CASRDRGNTEAFF	TRAV27	TRAJ30	TRBV6-5	TRBJ1-1	HomoSapiens	A0201_ELAGIGILTV	train_unpaired	0	NA	Public TCRs with undetermined specificities
CAMSSLYNQGGKLIF	CASSVDRGTEAFF	TRAV14/DV4	TRAJ23	TRBV6-5	TRBJ1-1	HomoSapiens	A0201_ELAGIGILTV	train_unpaired	0	NA	Public TCRs with undetermined specificities
CAANKGSGNTPLVF	CASSSAPPGLAGGSYEQYF	TRAV29/DV5	TRAJ29	TRBV7-9	TRBJ2-7	HomoSapiens	A0201_ELAGIGILTV	train_unpaired	0	NA	Public TCRs with undetermined specificities
CAFIDLSGSARQLTF	CASSSRQERAGELFF	TRAV24	TRAJ22	TRBV11-2	TRBJ2-2	HomoSapiens	A0201_ELAGIGILTV	train_unpaired	0	NA	Public TCRs with undetermined specificities
CAAKGASNSGYALNF	CASQPTGTTNTEAFF	TRAV29/DV5	TRAJ41	TRBV2	TRBJ1-1	HomoSapiens	A0201_ELAGIGILTV	train_unpaired	0	NA	Public TCRs with undetermined specificities
CAENKRGQFYF	CASSFAQLNTEAFF	TRAV13-2	TRAJ49	TRBV7-2	TRBJ1-1	HomoSapiens	A0201_ELAGIGILTV	train_unpaired	0	NA	Public TCRs with undetermined specificities
CAMRAIRNSGNTPLVF	CASSQEGTMSNQPQHF	TRAV14/DV4	TRAJ29	TRBV4-1	TRBJ1-5	HomoSapiens	A0201_ELAGIGILTV	train_unpaired	0	NA	Public TCRs with undetermined specificities
CAVGPLCSGNNRKLIW	CASSEGTAAEAFF	TRAV21	TRAJ38	TRBV2	TRBJ1-1	HomoSapiens	A0201_ELAGIGILTV	train_unpaired	0	NA	Public TCRs with undetermined specificities
CAVRDFLYGSSNTGKLIF	CASGTSGSTSYEQYF	TRAV3	TRAJ37	TRBV12-5	TRBJ2-7	HomoSapiens	A0201_ELAGIGILTV	train_unpaired	0	NA	Public TCRs with undetermined specificities
CADPYKLSF	CASSLTGELFF	TRAV24	TRAJ20	TRBV12-3	TRBJ2-2	HomoSapiens	A0201_ELAGIGILTV	train_unpaired	0	NA	Public TCRs with undetermined specificities
CAVKGGDKIIF	CASSPPQGRGNEQFF	TRAV12-2	TRAJ30	TRBV4-2	TRBJ2-1	HomoSapiens	A0201_ELAGIGILTV	train_unpaired	0	NA	Public TCRs with undetermined specificities
CVVSLDDYKLSF	CASSLAGHRDTKGRKKETQYF	TRAV12-1	TRAJ20	TRBV5-4	TRBJ2-5	HomoSapiens	A0201_ELAGIGILTV	train_unpaired	0	NA	Public TCRs with undetermined specificities
CAASDSSNNDMRF	CSARVSLAGVNSYNEQFF	TRAV29/DV5	TRAJ43	TRBV20-1	TRBJ2-1	HomoSapiens	A0201_ELAGIGILTV	train_unpaired	0	NA	Public TCRs with undetermined specificities
CAAAEAAGNKLTF	CASSSTRSALHF	TRAV8-1	TRAJ17	TRBV7-2	TRBJ1-6	HomoSapiens	A0201_ELAGIGILTV	train_unpaired	0	NA	Public TCRs with undetermined specificities
CAEAGLSWGKLQF	CASSPLAGEVNEQFF	TRAV13-2	TRAJ24	TRBV28	TRBJ2-1	HomoSapiens	A0201_ELAGIGILTV	train_unpaired	0	NA	Public TCRs with undetermined specificities
CAPQGGKLIF	CASSPEGGMNTEAFF	TRAV20	TRAJ23	TRBV7-2	TRBJ1-1	HomoSapiens	A0201_ELAGIGILTV	train_unpaired	0	NA	Public TCRs with undetermined specificities
CVVRPNKFYF	CASSQGRGVKQGNEQFF	TRAV12-1	TRAJ21	TRBV4-3	TRBJ2-1	HomoSapiens	A0201_ELAGIGILTV	train_unpaired	0	NA	Public TCRs with undetermined specificities
CAPPGQLTF	CASSQDRGLGYNEQFF	TRAV14/DV4	TRAJ22	TRBV14	TRBJ2-1	HomoSapiens	A0201_ELAGIGILTV	train_unpaired	0	NA	Public TCRs with undetermined specificities
CASGDGNNRKLIW	CASSQDPAPGYNEQFF	TRAV20	TRAJ38	TRBV14	TRBJ2-1	HomoSapiens	A0201_ELAGIGILTV	train_unpaired	0	NA	Public TCRs with undetermined specificities
CALSAKGAAGNKLTF	CASSPSGLAYEQYF	TRAV19	TRAJ17	TRBV18	TRBJ2-7	HomoSapiens	A0201_ELAGIGILTV	train_unpaired	0	NA	Public TCRs with undetermined specificities
CAVSLGTYKYIF	CASSKGLARTGELFF	TRAV3	TRAJ40	TRBV19	TRBJ2-2	HomoSapiens	A0201_ELAGIGILTV	train_unpaired	0	NA	Public TCRs with undetermined specificities
CAVEAVNKFYF	CAISGSGTGGYNEQFF	TRAV2	TRAJ21	TRBV10-3	TRBJ2-1	HomoSapiens	A0201_ELAGIGILTV	train_unpaired	0	NA	Public TCRs with undetermined specificities
CALTGTASKLTF	CSATGRDTQYF	TRAV38-2/DV8	TRAJ44	TRBV20-1	TRBJ2-3	HomoSapiens	A0201_ELAGIGILTV	train_unpaired	0	NA	Public TCRs with undetermined specificities
CAERTGGFKTIF	CASSGPGTSGTRSSYNEQFF	TRAV13-2	TRAJ9	TRBV2	TRBJ2-1	HomoSapiens	A0201_ELAGIGILTV	train_unpaired	0	NA	Public TCRs with undetermined specificities
CAVGCYNTDKLIF	CASSYSFPRTRYNEQFF	TRAV2	TRAJ34	TRBV6-2/6-3	TRBJ2-1	HomoSapiens	A0201_ELAGIGILTV	train_unpaired	0	NA	Public TCRs with undetermined specificities
CAPRGPNQFYF	CASSENGGGLASQYF	TRAV21	TRAJ49	TRBV2	TRBJ2-5	HomoSapiens	A0201_ELAGIGILTV	train_unpaired	0	NA	Public TCRs with undetermined specificities
CASRKGKLIF	CASSPRDRDTDTQYF	TRAV2	TRAJ23	TRBV5-1	TRBJ2-3	HomoSapiens	A0201_ELAGIGILTV	train_unpaired	0	NA	Public TCRs with undetermined specificities
CIVRALGQGGKLIF	CASSESRGWQRNQPQHF	TRAV26-1	TRAJ23	TRBV6-1	TRBJ1-5	HomoSapiens	A0201_ELAGIGILTV	train_unpaired	0	NA	Public TCRs with undetermined specificities
CAYRSPLIKAAGNKLTF	CASSFTGGLVTEAFF	TRAV38-2/DV8	TRAJ17	TRBV10-2	TRBJ1-1	HomoSapiens	A0201_ELAGIGILTV	train_unpaired	0	NA	Public TCRs with undetermined specificities
CAVSDPVVAQKLVF	CASSLGFNTEAFF	TRAV8-4	TRAJ54	TRBV7-9	TRBJ1-1	HomoSapiens	A0201_ELAGIGILTV	train_unpaired	0	NA	Public TCRs with undetermined specificities
CAASMVIHGGATNKLIF	CSASGSFYNEQFF	TRAV13-1	TRAJ32	TRBV20-1	TRBJ2-1	HomoSapiens	A0201_ELAGIGILTV	train_unpaired	0	NA	Public TCRs with undetermined specificities
CAATSIYNQGGKLIF	CASSLAGRVSYTEAFF	TRAV23/DV6	TRAJ23	TRBV7-9	TRBJ1-1	HomoSapiens	A0201_ELAGIGILTV	train_unpaired	0	NA	Public TCRs with undetermined specificities
CGNPMYSGGGADGLTF	CSAGFGRRGGELFF	TRAV30	TRAJ45	TRBV29-1	TRBJ2-2	HomoSapiens	A0201_ELAGIGILTV	train_unpaired	0	NA	Public TCRs with undetermined specificities
CAGLSDNYGQNFVF	CASSPLGSGVIQETQYF	TRAV27	TRAJ26	TRBV7-6	TRBJ2-5	HomoSapiens	A0201_ELAGIGILTV	train_unpaired	0	NA	Public TCRs with undetermined specificities
CAVNASPGGYQKVTF	CASSLRTSLAGDSGELFF	TRAV8-1	TRAJ13	TRBV27	TRBJ2-2	HomoSapiens	A0201_ELAGIGILTV	train_unpaired	0	NA	Public TCRs with undetermined specificities
CAALSREDGQKLLF	CASSKTRTSGGARETQYF	TRAV13-1	TRAJ16	TRBV6-1	TRBJ2-5	HomoSapiens	A0201_ELAGIGILTV	train_unpaired	0	NA	Public TCRs with undetermined specificities
CAVRDYNTGGFKTIF	CASSLTSNYGYTF	TRAV1-1	TRAJ9	TRBV12-4	TRBJ1-2	HomoSapiens	A0201_ELAGIGILTV	train_unpaired	0	NA	Public TCRs with undetermined specificities
CALRGIAGTDKLIF	CSAPTSGALGEQFF	TRAV16	TRAJ34	TRBV20-1	TRBJ2-1	HomoSapiens	A0201_ELAGIGILTV	train_unpaired	0	NA	Public TCRs with undetermined specificities
CATLYDYKLSF	CASSHHGPLEKLFF	TRAV21	TRAJ20	TRBV11-2	TRBJ1-4	HomoSapiens	A0201_ELAGIGILTV	train_unpaired	0	NA	Public TCRs with undetermined specificities
CAVTQTGSQGNIIF	CASSMITVSNQPQHF	TRAV8-3	TRAJ42	TRBV19	TRBJ1-5	HomoSapiens	A0201_ELAGIGILTV	train_unpaired	0	NA	Public TCRs with undetermined specificities
CALSAYSGGGADGLTF	CASSQGSATNEQFF	TRAV9-2	TRAJ45	TRBV3-1	TRBJ2-1	HomoSapiens	A0201_ELAGIGILTV	train_unpaired	0	NA	Public TCRs with undetermined specificities
CVVSEAGTGGSYIPTF	CASSPDSLGTLNTGELFF	TRAV8-2	TRAJ6	TRBV5-1	TRBJ2-2	HomoSapiens	A0201_ELAGIGILTV	train_unpaired	0	NA	Public TCRs with undetermined specificities
CVVTASGAGSYQLTF	CASSQANREYTEAFF	TRAV12-1	TRAJ28	TRBV14	TRBJ1-1	HomoSapiens	A0201_ELAGIGILTV	train_unpaired	0	NA	Public TCRs with undetermined specificities
CAYRSASLNTGTASKLTF	CASSQARADTQYF	TRAV38-2/DV8	TRAJ44	TRBV14	TRBJ2-3	HomoSapiens	A0201_ELAGIGILTV	train_unpaired	0	NA	Public TCRs with undetermined specificities
CAVNFGGGKLIF	CASSWSFGTEAFF	TRAV12-2	TRAJ23	TRBV6-4	TRBJ1-1	HomoSapiens	A0201_ELAGIGILTV	test	1	2	Public Paired Data
CAYTVLGNEKLTF	CASSFTPYNEQFF	TRAV38-2/DV8	TRAJ48	TRBV28	TRBJ2-1	HomoSapiens	A0201_ELAGIGILTV	test	1	2	Public Paired Data
CAVTHYGGSQGNLIF	CASLRSAVWADTQYF	TRAV12-2	TRAJ42	TRBV28	TRBJ2-3	HomoSapiens	A0201_ELAGIGILTV	test	1	2	Public Paired Data
CAGGGGGADGLTF	CASTLTGLGQPQHF	TRAV12-2	TRAJ45	TRBV28	TRBJ1-5	HomoSapiens	A0201_ELAGIGILTV	test	1	2	Public Paired Data
CAAGGGADGLTF	CASSQTLVADTQYF	TRAV12-2	TRAJ45	TRBV4-2	TRBJ2-3	HomoSapiens	A0201_ELAGIGILTV	test	1	2	Public Paired Data
CAVNIPNDYKLSF	CSALQGLTPEAFF	TRAV12-2	TRAJ20	TRBV20-1	TRBJ1-1	HomoSapiens	A0201_ELAGIGILTV	test	1	2	Public Paired Data
CALEGGGADGLTF	CSARDGLNEQFF	TRAV27	TRAJ45	TRBV20-1	TRBJ2-1	HomoSapiens	A0201_ELAGIGILTV	test	1	2	Public Paired Data
CAVKFYF	CASSLGVLSLGREQYF	TRAV12-2	TRAJ21	TRBV27	TRBJ2-7	HomoSapiens	A0201_ELAGIGILTV	test	1	2	Public Paired Data
CAVGGGADGLTF	CASSPAALSGAYEQYF	TRAV12-2	TRAJ45	TRBV27	TRBJ2-7	HomoSapiens	A0201_ELAGIGILTV	test	1	2	Public Paired Data
CVVFSSNTGKLIF	CASSEDGSGIYNSPLHF	TRAV12-1	TRAJ37	TRBV2	TRBJ1-6	HomoSapiens	A0201_ELAGIGILTV	test	1	2	Public Paired Data
CAVNIRNQGGKLIF	CASSQDGGASSGQPQHF	TRAV12-2	TRAJ23	TRBV4-1	TRBJ1-5	HomoSapiens	A0201_ELAGIGILTV	test	1	2	Public Paired Data
CAVGSGYSTLTF	CASSRTGGTEAFF	TRAV8-3	TRAJ11	TRBV3-1	TRBJ1-1	HomoSapiens	A0201_ELAGIGILTV	test	0	2	Public TCRs with undetermined specificities
CAESSGNQFYF	CASKRAVGAPNTEAFF	TRAV5	TRAJ49	TRBV7-8	TRBJ1-1	HomoSapiens	A0201_ELAGIGILTV	test	0	2	Public TCRs with undetermined specificities
CAVRDIGTTDSWGKFQF	CSARERMGTEAFF	TRAV3	TRAJ24	TRBV20-1	TRBJ1-1	HomoSapiens	A0201_ELAGIGILTV	test	0	2	Public TCRs with undetermined specificities
CGTSVYDYKLSF	CASRSLRTSAFF	TRAV30	TRAJ20	TRBV6-1	TRBJ1-1	HomoSapiens	A0201_ELAGIGILTV	test	0	2	Public TCRs with undetermined specificities
CAMRDYNFNKFYF	CSARDSSNQPQHF	TRAV14/DV4	TRAJ21	TRBV29-1	TRBJ1-5	HomoSapiens	A0201_ELAGIGILTV	test	0	2	Public TCRs with undetermined specificities
CALSVSGGSYIPTF	CASSLAGGRDATDTQYF	TRAV9-2	TRAJ6	TRBV5-6	TRBJ2-3	HomoSapiens	A0201_ELAGIGILTV	test	0	2	Public TCRs with undetermined specificities
CATLISNFGNEKLTF	CAISPSRQGLYEQYF	TRAV17	TRAJ48	TRBV10-3	TRBJ2-7	HomoSapiens	A0201_ELAGIGILTV	test	0	2	Public TCRs with undetermined specificities
CAVQGYGQNFVF	CASSFPGRQGNQPQHF	TRAV1-1	TRAJ26	TRBV28	TRBJ1-5	HomoSapiens	A0201_ELAGIGILTV	test	0	2	Public TCRs with undetermined specificities
CILRDWGAQKLVF	CASSLFRLGEAGTAANYGYTF	TRAV26-2	TRAJ54	TRBV28	TRBJ1-2	HomoSapiens	A0201_ELAGIGILTV	test	0	2	Public TCRs with undetermined specificities
CAVSLEIGSNYKLTF	CASSFRDGKQETQYF	TRAV8-4	TRAJ53	TRBV5-6	TRBJ2-5	HomoSapiens	A0201_ELAGIGILTV	test	0	2	Public TCRs with undetermined specificities
CAVRDRGSTLGRLYF	CASSSEAVPNTEAFF	TRAV1-2	TRAJ18	TRBV5-6	TRBJ1-1	HomoSapiens	A0201_ELAGIGILTV	test	0	2	Public TCRs with undetermined specificities
CAVRQSLFSGGYNKLIF	CASSVEVNTEAFF	TRAV3	TRAJ4	TRBV9	TRBJ1-1	HomoSapiens	A0201_ELAGIGILTV	test	0	2	Public TCRs with undetermined specificities
CAVRLSGNQFYF	CASSGSREGSYEQYF	TRAV1-2	TRAJ49	TRBV9	TRBJ2-7	HomoSapiens	A0201_ELAGIGILTV	test	0	2	Public TCRs with undetermined specificities
CAGPAQGGSEKLVF	CASSLSGNYNEQFF	TRAV25	TRAJ57	TRBV25-1	TRBJ2-1	HomoSapiens	A0201_ELAGIGILTV	test	0	2	Public TCRs with undetermined specificities
CAVRRFSGSARQLTF	CASSLEARRMDTQYF	TRAV8-4	TRAJ22	TRBV11-2	TRBJ2-3	HomoSapiens	A0201_ELAGIGILTV	test	0	2	Public TCRs with undetermined specificities
CVVGRWMDSSYKLIF	CASSLLDDTQYF	TRAV12-1	TRAJ12	TRBV6-6	TRBJ2-3	HomoSapiens	A0201_ELAGIGILTV	test	0	2	Public TCRs with undetermined specificities
CAMREGRNTDKLIF	CASSSGTGNGYTF	TRAV14/DV4	TRAJ34	TRBV5-6	TRBJ1-2	HomoSapiens	A0201_ELAGIGILTV	test	0	2	Public TCRs with undetermined specificities
CGRAGSYQLTF	CASSEVDRGESPLHF	TRAV13-1	TRAJ28	TRBV6-1	TRBJ1-6	HomoSapiens	A0201_ELAGIGILTV	test	0	2	Public TCRs with undetermined specificities
CALSRGGFGNVLHC	CASSAAFTGGNTIYF	TRAV9-2	TRAJ35	TRBV19	TRBJ1-3	HomoSapiens	A0201_ELAGIGILTV	test	0	2	Public TCRs with undetermined specificities
CAAIKNNARLMF	CASSLARGEQYF	TRAV23/DV6	TRAJ31	TRBV12-4	TRBJ2-7	HomoSapiens	A0201_ELAGIGILTV	test	0	2	Public TCRs with undetermined specificities
CIVRSNNAGNMLTF	CASSPSKDRVHYGYTF	TRAV26-1	TRAJ39	TRBV18	TRBJ1-2	HomoSapiens	A0201_ELAGIGILTV	test	0	2	Public TCRs with undetermined specificities
CALSNSRDYGQNFVF	CATNPWGAQGEQFF	TRAV9-2	TRAJ26	TRBV5-1	TRBJ2-1	HomoSapiens	A0201_ELAGIGILTV	test	0	2	Public TCRs with undetermined specificities
CAASKAGGYNKLIF	CSARYLAGGTDTQYF	TRAV13-1	TRAJ4	TRBV20-1	TRBJ2-3	HomoSapiens	A0201_ELAGIGILTV	test	0	2	Public TCRs with undetermined specificities
CIVSFLHSGGSNYKLTF	CASSLRTSGWWQETQYF	TRAV26-1	TRAJ53	TRBV5-6	TRBJ2-5	HomoSapiens	A0201_ELAGIGILTV	test	0	2	Public TCRs with undetermined specificities
CAFMKGESPYGNKLVF	CASSEGYHSGNTIYF	TRAV38-1	TRAJ47	TRBV2	TRBJ1-3	HomoSapiens	A0201_ELAGIGILTV	test	0	2	Public TCRs with undetermined specificities
CASKGSGAGSYQLTF	CASSPPLTGGKDTQYF	TRAV9-2	TRAJ28	TRBV18	TRBJ2-3	HomoSapiens	A0201_ELAGIGILTV	test	0	2	Public TCRs with undetermined specificities
CVVSSYGNNRLAF	CASSLGVSVSTDTQYF	TRAV10	TRAJ7	TRBV11-2	TRBJ2-3	HomoSapiens	A0201_ELAGIGILTV	test	0	2	Public TCRs with undetermined specificities
CVALKAAGNKLTF	CASSTSSGGQETQYF	TRAV12-1	TRAJ17	TRBV6-1	TRBJ2-5	HomoSapiens	A0201_ELAGIGILTV	test	0	2	Public TCRs with undetermined specificities
CAGRAAGNKLTF	CASSQEGLATYNEQFF	TRAV25	TRAJ17	TRBV4-2	TRBJ2-1	HomoSapiens	A0201_ELAGIGILTV	test	0	2	Public TCRs with undetermined specificities
CAVRAPGADKLIF	CASSQLPPGWGETQYF	TRAV3	TRAJ34	TRBV3-1	TRBJ2-5	HomoSapiens	A0201_ELAGIGILTV	test	0	2	Public TCRs with undetermined specificities
CAVDTGGFKTIF	CASSPGDRGDGYTF	TRAV21	TRAJ9	TRBV27	TRBJ1-2	HomoSapiens	A0201_ELAGIGILTV	test	0	2	Public TCRs with undetermined specificities
CAASFSGTYKYIF	CSAKGSERGGTQYF	TRAV13-1	TRAJ40	TRBV20-1	TRBJ2-3	HomoSapiens	A0201_ELAGIGILTV	test	0	2	Public TCRs with undetermined specificities
CGADNAGNMLTF	CASSLRQGGEKLFF	TRAV34	TRAJ39	TRBV5-1	TRBJ1-4	HomoSapiens	A0201_ELAGIGILTV	test	0	2	Public TCRs with undetermined specificities
CAVDRGETSGSRLTF	CASSFRLNTEAFF	TRAV39	TRAJ58	TRBV7-6	TRBJ1-1	HomoSapiens	A0201_ELAGIGILTV	test	0	2	Public TCRs with undetermined specificities
CAFLESSGTYKYIF	CASSFRQGRYEQYF	TRAV29/DV5	TRAJ40	TRBV5-4	TRBJ2-7	HomoSapiens	A0201_ELAGIGILTV	test	0	2	Public TCRs with undetermined specificities
CAAKLAQGGSEKLVF	CASSVSFRAYNEQFF	TRAV13-1	TRAJ57	TRBV9	TRBJ2-1	HomoSapiens	A0201_ELAGIGILTV	test	0	2	Public TCRs with undetermined specificities
CACRKTSYGKLTF	CASSFGGTNYGYTF	TRAV24	TRAJ52	TRBV27	TRBJ1-2	HomoSapiens	A0201_ELAGIGILTV	test	0	2	Public TCRs with undetermined specificities
CALRGSGGYNKLIF	CAWTGTSGSTQYF	TRAV6	TRAJ4	TRBV30	TRBJ2-3	HomoSapiens	A0201_ELAGIGILTV	test	0	2	Public TCRs with undetermined specificities
CAVPNSGGSNYKLTF	CASRPGTSLPDTQYF	TRAV21	TRAJ53	TRBV5-4	TRBJ2-3	HomoSapiens	A0201_ELAGIGILTV	test	0	2	Public TCRs with undetermined specificities
CAPRRTGNQFYF	CASFRTGNTGELFF	TRAV21	TRAJ49	TRBV19	TRBJ2-2	HomoSapiens	A0201_ELAGIGILTV	test	0	2	Public TCRs with undetermined specificities
CALPYSGNTPLVF	CASSPERGREQYF	TRAV19	TRAJ29	TRBV5-4	TRBJ2-7	HomoSapiens	A0201_ELAGIGILTV	test	0	2	Public TCRs with undetermined specificities
CAVYSSASKIIF	CAWISTASSYEQYF	TRAV3	TRAJ3	TRBV30	TRBJ2-7	HomoSapiens	A0201_ELAGIGILTV	test	0	2	Public TCRs with undetermined specificities
CAGGGKAAGNKLTF	CASSSGGLDGRETQYF	TRAV27	TRAJ17	TRBV28	TRBJ2-5	HomoSapiens	A0201_ELAGIGILTV	test	0	2	Public TCRs with undetermined specificities
CALSFQGAQKLVF	CAISGGLALDTQYF	TRAV9-2	TRAJ54	TRBV10-3	TRBJ2-3	HomoSapiens	A0201_ELAGIGILTV	test	0	2	Public TCRs with undetermined specificities
CAVRDARLMF	CSARENWDLSTDTQYF	TRAV12-2	TRAJ31	TRBV20-1	TRBJ2-3	HomoSapiens	A0201_ELAGIGILTV	train_paired	1	3	Public Paired Data
CAVTHYGGSQGNLIF	CASLRSAVWADTQYF	TRAV12-2	TRAJ42	TRBV28	TRBJ2-3	HomoSapiens	A0201_ELAGIGILTV	train_paired	1	3	Public Paired Data
CAVGMNNDMRF	CASSTGGLAGEQYF	TRAV12-2	TRAJ43	TRBV19	TRBJ2-7	HomoSapiens	A0201_ELAGIGILTV	train_paired	1	3	Public Paired Data
CVVFSSNTGKLIF	CASSEDGSGIYNSPLHF	TRAV12-1	TRAJ37	TRBV2	TRBJ1-6	HomoSapiens	A0201_ELAGIGILTV	train_paired	1	3	Public Paired Data
CAVGRNAGNMLTF	CASSPALTGGLIEQYF	TRAV12-2	TRAJ39	TRBV4-2	TRBJ2-7	HomoSapiens	A0201_ELAGIGILTV	train_paired	1	3	Public Paired Data
CALEGGGADGLTF	CSARDGLNEQFF	TRAV27	TRAJ45	TRBV20-1	TRBJ2-1	HomoSapiens	A0201_ELAGIGILTV	train_paired	1	3	Public Paired Data
CAVKVADKLIF	CASSSGALITVEQYF	TRAV12-2	TRAJ34	TRBV27	TRBJ2-7	HomoSapiens	A0201_ELAGIGILTV	train_paired	1	3	Public Paired Data
CAVAGYGGSQGNLIF	CASSPQGLGTEAFF	TRAV12-2	TRAJ42	TRBV28	TRBJ1-1	HomoSapiens	A0201_ELAGIGILTV	train_paired	1	3	Public Paired Data
CAVNRNEKLTF	CASSPPGLSGNIQYF	TRAV12-2	TRAJ48	TRBV2	TRBJ2-4	HomoSapiens	A0201_ELAGIGILTV	train_paired	1	3	Public Paired Data
CAVSFGNEKLTF	CAEGQGFVGQPQHF	TRAV12-2	TRAJ48	TRBV28	TRBJ1-5	HomoSapiens	A0201_ELAGIGILTV	train_paired	1	3	Public Paired Data
CAMTQSNFGNEKLTF	CASSSRDEAFF	TRAV12-3	TRAJ48	TRBV27	TRBJ1-1	HomoSapiens	A0201_ELAGIGILTV	train_paired	1	3	Public Paired Data
CVVKGPGGFKTIF	CASSYGGLGQPQHF	TRAV12-1	TRAJ9	TRBV27	TRBJ1-5	HomoSapiens	A0201_ELAGIGILTV	train_paired	1	3	Public Paired Data
CAVSAAGNKLTF	CASRSLGQGAEKLFF	TRAV12-2	TRAJ17	TRBV27	TRBJ1-4	HomoSapiens	A0201_ELAGIGILTV	train_paired	1	3	Public Paired Data
CAVEIIQGAQKLVF	CASTRQGLGQPQHF	TRAV12-2	TRAJ54	TRBV28	TRBJ1-5	HomoSapiens	A0201_ELAGIGILTV	train_paired	1	3	Public Paired Data
CAVNFGGGKLIF	CASSLSFGTEAFF	TRAV12-2	TRAJ23	TRBV6-4	TRBJ1-1	HomoSapiens	A0201_ELAGIGILTV	train_paired	1	3	Public Paired Data
CAVNKGGSEKLVF	CASGTGGLAVYEQYF	TRAV12-2	TRAJ57	TRBV27	TRBJ2-7	HomoSapiens	A0201_ELAGIGILTV	train_paired	1	3	Public Paired Data
CAYTVLGNEKLTF	CASSFTPYNEQFF	TRAV38-2/DV8	TRAJ48	TRBV28	TRBJ2-1	HomoSapiens	A0201_ELAGIGILTV	train_paired	1	3	Public Paired Data
CAMTRSNFGNEKLTF	CASSFSQTSGTGRIYYGYTF	TRAV12-3	TRAJ48	TRBV28	TRBJ1-2	HomoSapiens	A0201_ELAGIGILTV	train_paired	1	3	Public Paired Data
CAMREAFFSGNTPLVF	CASSLSGLNTGELFF	TRAV14/DV4	TRAJ29	TRBV4-2	TRBJ2-2	HomoSapiens	A0201_ELAGIGILTV	train_paired	1	3	Public Paired Data
CAVNVAGKSTF	CAWSETGLGTGELFF	TRAV12-2	TRAJ27	TRBV30	TRBJ2-2	HomoSapiens	A0201_ELAGIGILTV	train_paired	1	3	Public Paired Data
CAVRDDKIIF	CASSSSGTSGVYEQYF	TRAV12-2	TRAJ30	TRBV28	TRBJ2-7	HomoSapiens	A0201_ELAGIGILTV	train_paired	1	3	Public Paired Data
CAAGGGADGLTF	CASSQTLVADTQYF	TRAV12-2	TRAJ45	TRBV4-2	TRBJ2-3	HomoSapiens	A0201_ELAGIGILTV	train_paired	1	3	Public Paired Data
CAAGGSNYKLTF	CASSSGLLGGQPQHF	TRAV12-2	TRAJ53	TRBV4-3	TRBJ1-5	HomoSapiens	A0201_ELAGIGILTV	train_paired	1	3	Public Paired Data
CAGNYGGSQGNLIF	CASSLNLRGGTEAFF	TRAV25	TRAJ42	TRBV7-9	TRBJ1-1	HomoSapiens	A0201_ELAGIGILTV	train_paired	0	3	Public TCRs with undetermined specificities
CATSPTGGGNKLTF	CASSPRTSGGAGTDTQYF	TRAV17	TRAJ10	TRBV4-1	TRBJ2-3	HomoSapiens	A0201_ELAGIGILTV	train_paired	0	3	Public TCRs with undetermined specificities
CAGINYGGSQGNLIF	CASSLVQTSEGDTQYF	TRAV35	TRAJ42	TRBV5-1	TRBJ2-3	HomoSapiens	A0201_ELAGIGILTV	train_paired	0	3	Public TCRs with undetermined specificities
CAVSALTQGGSEKLVF	CASSLGGQASGYTF	TRAV8-4	TRAJ57	TRBV5-1	TRBJ1-2	HomoSapiens	A0201_ELAGIGILTV	train_paired	0	3	Public TCRs with undetermined specificities
CVVKMDEGSQGNLIF	CAWSVGDFTDTQYF	TRAV10	TRAJ42	TRBV30	TRBJ2-3	HomoSapiens	A0201_ELAGIGILTV	train_paired	0	3	Public TCRs with undetermined specificities
CAVSERPGVGKLIF	CASSQSDRSPLHF	TRAV8-6	TRAJ23	TRBV4-3	TRBJ1-6	HomoSapiens	A0201_ELAGIGILTV	train_paired	0	3	Public TCRs with undetermined specificities
CALSESEPIRSGSARQLTF	CASSPAAGENSPLHF	TRAV19	TRAJ22	TRBV5-1	TRBJ1-6	HomoSapiens	A0201_ELAGIGILTV	train_paired	0	3	Public TCRs with undetermined specificities
CALTPPEGSTLGRLYF	CATGTGLNTEAFF	TRAV16	TRAJ18	TRBV2	TRBJ1-1	HomoSapiens	A0201_ELAGIGILTV	train_paired	0	3	Public TCRs with undetermined specificities
CVVSAFGAGSYQLTF	CASSLDMGLAEETQYF	TRAV10	TRAJ28	TRBV7-7	TRBJ2-5	HomoSapiens	A0201_ELAGIGILTV	train_paired	0	3	Public TCRs with undetermined specificities
CAESTGSDRGSTLGRLYF	CASSLDGAGITDTQYF	TRAV5	TRAJ18	TRBV5-1	TRBJ2-3	HomoSapiens	A0201_ELAGIGILTV	train_paired	0	3	Public TCRs with undetermined specificities
CALRHHGSSNTGKLIF	CASSFDREETQYF	TRAV6	TRAJ37	TRBV11-3	TRBJ2-5	HomoSapiens	A0201_ELAGIGILTV	train_paired	0	3	Public TCRs with undetermined specificities
CAPSYSGGGADGLTF	CASSPGGGQSEQYF	TRAV19	TRAJ45	TRBV7-2	TRBJ2-7	HomoSapiens	A0201_ELAGIGILTV	train_paired	0	3	Public TCRs with undetermined specificities
CAYRRVRGGATNKLIF	CSARGNGGIGEAFF	TRAV38-2/DV8	TRAJ32	TRBV20-1	TRBJ1-1	HomoSapiens	A0201_ELAGIGILTV	train_paired	0	3	Public TCRs with undetermined specificities
CAGAGNTGKLIF	CASRSGTSVWGELFF	TRAV27	TRAJ37	TRBV27	TRBJ2-2	HomoSapiens	A0201_ELAGIGILTV	train_paired	0	3	Public TCRs with undetermined specificities
CAVRVYGQNFVF	CASSIAQLVSNEQFF	TRAV20	TRAJ26	TRBV19	TRBJ2-1	HomoSapiens	A0201_ELAGIGILTV	train_paired	0	3	Public TCRs with undetermined specificities
CAASLSKLIF	CASSPGQYGYTF	TRAV13-1	TRAJ4	TRBV12-3	TRBJ1-2	HomoSapiens	A0201_ELAGIGILTV	train_paired	0	3	Public TCRs with undetermined specificities
CILIGVYGGSQGNLIF	CAWSVAYPGVYEQYF	TRAV26-2	TRAJ42	TRBV30	TRBJ2-7	HomoSapiens	A0201_ELAGIGILTV	train_paired	0	3	Public TCRs with undetermined specificities
CAGAGRGKLIF	CASSPGYTSTDTQYF	TRAV39	TRAJ23	TRBV5-5	TRBJ2-3	HomoSapiens	A0201_ELAGIGILTV	train_paired	0	3	Public TCRs with undetermined specificities
CASAGGATNKLIF	CASSLVGTVVGAGSYTF	TRAV8-3	TRAJ32	TRBV5-4	TRBJ1-2	HomoSapiens	A0201_ELAGIGILTV	train_paired	0	3	Public TCRs with undetermined specificities
CPFSITSGTYKYIF	CASNIDLSYNEQFF	TRAV4	TRAJ40	TRBV6-2/6-3	TRBJ2-1	HomoSapiens	A0201_ELAGIGILTV	train_paired	0	3	Public TCRs with undetermined specificities
CAPRVSSGSARQLTF	CASSPGWGPGEQYF	TRAV16	TRAJ22	TRBV11-2	TRBJ2-7	HomoSapiens	A0201_ELAGIGILTV	train_paired	0	3	Public TCRs with undetermined specificities
CAVGGESGSQGNLIF	CASSSPIGQTNSPLHF	TRAV8-3	TRAJ42	TRBV28	TRBJ1-6	HomoSapiens	A0201_ELAGIGILTV	train_paired	0	3	Public TCRs with undetermined specificities
CAVIPPDSNYQLIW	CASSPGLGLETQYF	TRAV8-1	TRAJ33	TRBV5-1	TRBJ2-5	HomoSapiens	A0201_ELAGIGILTV	train_paired	0	3	Public TCRs with undetermined specificities
CAVSAGDSSYKLIF	CASSPVVEAFF	TRAV8-4	TRAJ12	TRBV2	TRBJ1-1	HomoSapiens	A0201_ELAGIGILTV	train_paired	0	3	Public TCRs with undetermined specificities
CVVSAYYGGSQGNLIF	CASTPNTGELFF	TRAV10	TRAJ42	TRBV25-1	TRBJ2-2	HomoSapiens	A0201_ELAGIGILTV	train_paired	0	3	Public TCRs with undetermined specificities
CGTSRLTDKLIF	CASSRDRLNTEAFF	TRAV30	TRAJ34	TRBV6-5	TRBJ1-1	HomoSapiens	A0201_ELAGIGILTV	train_paired	0	3	Public TCRs with undetermined specificities
CAMGTLNDYKLSF	CASRDSSLMETQYF	TRAV14/DV4	TRAJ20	TRBV2	TRBJ2-5	HomoSapiens	A0201_ELAGIGILTV	train_paired	0	3	Public TCRs with undetermined specificities
CVVNHSGGYQKVTF	CASSFLTGGKGETQYF	TRAV10	TRAJ13	TRBV5-5	TRBJ2-5	HomoSapiens	A0201_ELAGIGILTV	train_paired	0	3	Public TCRs with undetermined specificities
CAQKDGQNLLF	CASSVRDGSYEQYF	TRAV1-2	TRAJ16	TRBV5-1	TRBJ2-7	HomoSapiens	A0201_ELAGIGILTV	train_paired	0	3	Public TCRs with undetermined specificities
CAAMESGGGADGLTF	CASSVTGNGESGYTF	TRAV13-1	TRAJ45	TRBV7-2	TRBJ1-2	HomoSapiens	A0201_ELAGIGILTV	train_paired	0	3	Public TCRs with undetermined specificities
CAEAGGDSSYKLIF	CAWSSGAHYEQYF	TRAV5	TRAJ12	TRBV30	TRBJ2-7	HomoSapiens	A0201_ELAGIGILTV	train_paired	0	3	Public TCRs with undetermined specificities
CALKTYGQNFVF	CASSHQGEKLFF	TRAV16	TRAJ26	TRBV7-8	TRBJ1-4	HomoSapiens	A0201_ELAGIGILTV	train_paired	0	3	Public TCRs with undetermined specificities
CAYRIGPWTGTASKLTF	CSALERVRVGTDTQYF	TRAV38-2/DV8	TRAJ44	TRBV20-1	TRBJ2-3	HomoSapiens	A0201_ELAGIGILTV	train_paired	0	3	Public TCRs with undetermined specificities
CAEAPWGGYNKLIF	CASGNLGGDEQFF	TRAV5	TRAJ4	TRBV12-5	TRBJ2-1	HomoSapiens	A0201_ELAGIGILTV	train_paired	0	3	Public TCRs with undetermined specificities
CAVISAGNQFYF	CSARLPGGTQPQHF	TRAV12-2	TRAJ49	TRBV20-1	TRBJ1-5	HomoSapiens	A0201_ELAGIGILTV	train_paired	0	3	Public TCRs with undetermined specificities
CAVQAGQGAQKLVF	CASSSAARRDMNTEAFF	TRAV20	TRAJ54	TRBV5-1	TRBJ1-1	HomoSapiens	A0201_ELAGIGILTV	train_paired	0	3	Public TCRs with undetermined specificities
CAVKDPLGGEADGLTF	CASSVGGQGNYGYTF	TRAV3	TRAJ45	TRBV9	TRBJ1-2	HomoSapiens	A0201_ELAGIGILTV	train_paired	0	3	Public TCRs with undetermined specificities
CAARTRVGGGADGLTF	CASSPLDRDPYNEQFF	TRAV29/DV5	TRAJ45	TRBV6-1	TRBJ2-1	HomoSapiens	A0201_ELAGIGILTV	train_paired	0	3	Public TCRs with undetermined specificities
CVVTVPVSGGSYIPTF	CASSRSGSSNNSPLHF	TRAV12-1	TRAJ6	TRBV5-1	TRBJ1-6	HomoSapiens	A0201_ELAGIGILTV	train_paired	0	3	Public TCRs with undetermined specificities
CATATISGGGADGLTF	CASSVDRLYGYTF	TRAV17	TRAJ45	TRBV6-6	TRBJ1-2	HomoSapiens	A0201_ELAGIGILTV	train_paired	0	3	Public TCRs with undetermined specificities
CAVQAVLRSGGYQKVTF	CSVEESGDTLFF	TRAV20	TRAJ13	TRBV29-1	TRBJ2-2	HomoSapiens	A0201_ELAGIGILTV	train_paired	0	3	Public TCRs with undetermined specificities
CAMTLTTGGGNKLTF	CASSVAAMNTEAFF	TRAV12-3	TRAJ10	TRBV9	TRBJ1-1	HomoSapiens	A0201_ELAGIGILTV	train_paired	0	3	Public TCRs with undetermined specificities
CATDGTNTGNQFYF	CASSLWTGSSTDTQYF	TRAV17	TRAJ49	TRBV28	TRBJ2-3	HomoSapiens	A0201_ELAGIGILTV	train_paired	0	3	Public TCRs with undetermined specificities
CAPTTAINSGGSNYKLTF	CASSLVGTGESTDTQYF	TRAV16	TRAJ53	TRBV11-2	TRBJ2-3	HomoSapiens	A0201_ELAGIGILTV	train_paired	0	3	Public TCRs with undetermined specificities
CAGSASGGSYIPTF	CASSLSRADTQYF	TRAV21	TRAJ6	TRBV7-3	TRBJ2-3	HomoSapiens	A0201_ELAGIGILTV	train_paired	0	3	Public TCRs with undetermined specificities
CVVSATLKLTF	CASSLRGNYGYTF	TRAV10	TRAJ48	TRBV11-1	TRBJ1-2	HomoSapiens	A0201_ELAGIGILTV	train_paired	0	3	Public TCRs with undetermined specificities
CAPHAGRNSGYSTLTF	CSADSGGSGSPLHF	TRAV9-2	TRAJ11	TRBV20-1	TRBJ1-6	HomoSapiens	A0201_ELAGIGILTV	train_paired	0	3	Public TCRs with undetermined specificities
CALARRSSASKIIF	CASSYLGQPQHF	TRAV6	TRAJ3	TRBV12-3	TRBJ1-5	HomoSapiens	A0201_ELAGIGILTV	train_paired	0	3	Public TCRs with undetermined specificities
CAVNPIYKLSF	CASSEERGGTDTQYF	TRAV12-2	TRAJ20	TRBV6-1	TRBJ2-3	HomoSapiens	A0201_ELAGIGILTV	train_paired	0	3	Public TCRs with undetermined specificities
CAVPKRDSSASKIIF	CASSQEGGPGMSHTQYF	TRAV12-2	TRAJ3	TRBV4-3	TRBJ2-3	HomoSapiens	A0201_ELAGIGILTV	train_paired	0	3	Public TCRs with undetermined specificities
CAAKRSGTASKLTF	CASSLADTEAFF	TRAV13-1	TRAJ44	TRBV7-9	TRBJ1-1	HomoSapiens	A0201_ELAGIGILTV	train_paired	0	3	Public TCRs with undetermined specificities
CALRGDQTGANNLFF	CASSLGGGGYEQYF	TRAV1-2	TRAJ36	TRBV7-2	TRBJ2-7	HomoSapiens	A0201_ELAGIGILTV	train_paired	0	3	Public TCRs with undetermined specificities
CATETNQAGTALIF	CASSIDPGIGTEAFF	TRAV17	TRAJ15	TRBV19	TRBJ1-1	HomoSapiens	A0201_ELAGIGILTV	train_paired	0	3	Public TCRs with undetermined specificities
CIVKDYKYIF	CSAREATRGTGELFF	TRAV26-1	TRAJ40	TRBV20-1	TRBJ2-2	HomoSapiens	A0201_ELAGIGILTV	train_paired	0	3	Public TCRs with undetermined specificities
CAVEEGGTGRRALTF	CASRPGLAGGGYEQYF	TRAV2	TRAJ5	TRBV27	TRBJ2-7	HomoSapiens	A0201_ELAGIGILTV	train_paired	0	3	Public TCRs with undetermined specificities
CAVRTGHDYKLSF	CAISVRLGQPQHF	TRAV21	TRAJ20	TRBV10-3	TRBJ1-5	HomoSapiens	A0201_ELAGIGILTV	train_paired	0	3	Public TCRs with undetermined specificities
CVGPFFSDGQKLLF	CAWSVGGYEQYF	TRAV12-1	TRAJ16	TRBV30	TRBJ2-7	HomoSapiens	A0201_ELAGIGILTV	train_paired	0	3	Public TCRs with undetermined specificities
CAVKRGTALIF	CAIRVTGEGSTEAFF	TRAV12-2	TRAJ15	TRBV10-3	TRBJ1-1	HomoSapiens	A0201_ELAGIGILTV	train_paired	0	3	Public TCRs with undetermined specificities
CAAVNPGGSQGNLIF	CASSLVGSIYEQYF	TRAV29/DV5	TRAJ42	TRBV7-2	TRBJ2-7	HomoSapiens	A0201_ELAGIGILTV	train_paired	0	3	Public TCRs with undetermined specificities
CAMESGNQFYF	CASSYNTGDAFF	TRAV12-3	TRAJ49	TRBV6-2/6-3	TRBJ1-1	HomoSapiens	A0201_ELAGIGILTV	train_paired	0	3	Public TCRs with undetermined specificities
CADAGTALIF	CASSASGTSVGRETQYF	TRAV13-2	TRAJ15	TRBV9	TRBJ2-5	HomoSapiens	A0201_ELAGIGILTV	train_paired	0	3	Public TCRs with undetermined specificities
CAAISPPNFGNEKLTF	CASDTLDGGPHYEQYF	TRAV13-1	TRAJ48	TRBV28	TRBJ2-7	HomoSapiens	A0201_ELAGIGILTV	train_paired	0	3	Public TCRs with undetermined specificities
CALSLGGYQKVTF	CASSQVATGHNEQFF	TRAV12-2	TRAJ13	TRBV3-1	TRBJ2-1	HomoSapiens	A0201_ELAGIGILTV	train_paired	0	3	Public TCRs with undetermined specificities
CAMREGVEGYQKVTF	CAINPGPKNTGELFF	TRAV14/DV4	TRAJ13	TRBV10-3	TRBJ2-2	HomoSapiens	A0201_ELAGIGILTV	train_paired	0	3	Public TCRs with undetermined specificities
CAYRSAFPYSGGGADGLTF	CASSPYGGNTEAFF	TRAV38-2/DV8	TRAJ45	TRBV4-1	TRBJ1-1	HomoSapiens	A0201_ELAGIGILTV	train_paired	0	3	Public TCRs with undetermined specificities
CAFIYFSLGYNKLIF	CASSLARRGASTDTQYF	TRAV8-4	TRAJ4	TRBV5-4	TRBJ2-3	HomoSapiens	A0201_ELAGIGILTV	train_paired	0	3	Public TCRs with undetermined specificities
CAAIIHNDMRF	CASSLPRGGNTEAFF	TRAV29/DV5	TRAJ43	TRBV7-6	TRBJ1-1	HomoSapiens	A0201_ELAGIGILTV	train_paired	0	3	Public TCRs with undetermined specificities
CAAPEEGSWGKLQF	CATGGDSVYGYTF	TRAV13-2	TRAJ24	TRBV15	TRBJ1-2	HomoSapiens	A0201_ELAGIGILTV	train_paired	0	3	Public TCRs with undetermined specificities
CALLPNQGAQKLVF	CASSLEGLTEAFF	TRAV9-2	TRAJ54	TRBV27	TRBJ1-1	HomoSapiens	A0201_ELAGIGILTV	train_paired	0	3	Public TCRs with undetermined specificities
CAYVSRVDYKLTF	CASSLGQGSSNQPQHF	TRAV38-2/DV8	TRAJ53	TRBV12-4	TRBJ1-5	HomoSapiens	A0201_ELAGIGILTV	train_paired	0	3	Public TCRs with undetermined specificities
CAASIGTGKLIF	CSVDETSNRQFF	TRAV23/DV6	TRAJ37	TRBV29-1	TRBJ2-1	HomoSapiens	A0201_ELAGIGILTV	train_paired	0	3	Public TCRs with undetermined specificities
CVPRAGSASKIIF	CASSPDLAGNTIYF	TRAV8-2	TRAJ3	TRBV18	TRBJ1-3	HomoSapiens	A0201_ELAGIGILTV	train_paired	0	3	Public TCRs with undetermined specificities
CAARPTGRRALTF	CASRDIEVSGELFF	TRAV23/DV6	TRAJ5	TRBV10-2	TRBJ2-2	HomoSapiens	A0201_ELAGIGILTV	train_paired	0	3	Public TCRs with undetermined specificities
CAVATGDSSYKLIF	CASSRNQPQHF	TRAV8-3	TRAJ12	TRBV28	TRBJ1-5	HomoSapiens	A0201_ELAGIGILTV	train_paired	0	3	Public TCRs with undetermined specificities
CAARYGQNFVF	CASSSYPPGQGFGNTIYF	TRAV21	TRAJ26	TRBV13	TRBJ1-3	HomoSapiens	A0201_ELAGIGILTV	train_paired	0	3	Public TCRs with undetermined specificities
CSERESGGYQKVTF	CAISESTGAKNIQYF	TRAV5	TRAJ13	TRBV10-3	TRBJ2-4	HomoSapiens	A0201_ELAGIGILTV	train_paired	0	3	Public TCRs with undetermined specificities
CATATITGGGNKLTF	CGAVVRYSTGELFF	TRAV17	TRAJ10	TRBV20-1	TRBJ2-2	HomoSapiens	A0201_ELAGIGILTV	train_paired	0	3	Public TCRs with undetermined specificities
CAASGPQTGANNLFF	CASSPTGYEQYF	TRAV29/DV5	TRAJ36	TRBV5-1	TRBJ2-7	HomoSapiens	A0201_ELAGIGILTV	train_paired	0	3	Public TCRs with undetermined specificities
CAENPWGSNYKLTF	CASSVAESTDTQYF	TRAV13-2	TRAJ53	TRBV9	TRBJ2-3	HomoSapiens	A0201_ELAGIGILTV	train_paired	0	3	Public TCRs with undetermined specificities
CVVVWGGGNKLTF	CASSFGVEKLFF	TRAV12-1	TRAJ10	TRBV7-9	TRBJ1-4	HomoSapiens	A0201_ELAGIGILTV	train_paired	0	3	Public TCRs with undetermined specificities
CAVESPGSSNTGKLIF	CASSPPGISKNIQYF	TRAV2	TRAJ37	TRBV19	TRBJ2-4	HomoSapiens	A0201_ELAGIGILTV	train_paired	0	3	Public TCRs with undetermined specificities
CILRALNTNAGKSTF	CSARGTKEASYGYTF	TRAV26-2	TRAJ27	TRBV20-1	TRBJ1-2	HomoSapiens	A0201_ELAGIGILTV	train_paired	0	3	Public TCRs with undetermined specificities
CVVNPRTTGFQKLVF	CSALPSGGGTGELFF	TRAV12-1	TRAJ8	TRBV20-1	TRBJ2-2	HomoSapiens	A0201_ELAGIGILTV	train_paired	0	3	Public TCRs with undetermined specificities
CAASRKTGNQFYF	CASSEEGAHKLTGELFF	TRAV13-1	TRAJ49	TRBV2	TRBJ2-2	HomoSapiens	A0201_ELAGIGILTV	train_paired	0	3	Public TCRs with undetermined specificities
CAFDSNYQLIW	CASSAQQGLEAFF	TRAV1-2	TRAJ33	TRBV9	TRBJ1-1	HomoSapiens	A0201_ELAGIGILTV	train_paired	0	3	Public TCRs with undetermined specificities
CAENSPWDDKIIF	CASSLTGTSNTEAFF	TRAV13-2	TRAJ30	TRBV9	TRBJ1-1	HomoSapiens	A0201_ELAGIGILTV	train_paired	0	3	Public TCRs with undetermined specificities
CAVKPAGAAGKNLTF	CASSITASNQPQHF	TRAV8-4	TRAJ17	TRBV19	TRBJ1-5	HomoSapiens	A0201_ELAGIGILTV	train_paired	0	3	Public TCRs with undetermined specificities
CAFMNPGNEKLTF	CASSNRGGLETQYF	TRAV38-1	TRAJ48	TRBV3-1	TRBJ2-5	HomoSapiens	A0201_ELAGIGILTV	train_paired	0	3	Public TCRs with undetermined specificities
CAFMKHVISEGGGADGLTF	CASSSGAQGYRETQYF	TRAV38-1	TRAJ45	TRBV7-2	TRBJ2-5	HomoSapiens	A0201_ELAGIGILTV	train_paired	0	3	Public TCRs with undetermined specificities
CALQHTGTASKLTF	CASSRQGRTYEQYF	TRAV9-2	TRAJ44	TRBV6-6	TRBJ2-7	HomoSapiens	A0201_ELAGIGILTV	train_paired	0	3	Public TCRs with undetermined specificities
CAATVITDKLIF	CASGSRGWAPQNNEQFF	TRAV23/DV6	TRAJ34	TRBV12-5	TRBJ2-1	HomoSapiens	A0201_ELAGIGILTV	train_paired	0	3	Public TCRs with undetermined specificities
CIVRGYQTSGSRLTF	CASSDRHRGRTGELFF	TRAV26-1	TRAJ58	TRBV10-1	TRBJ2-2	HomoSapiens	A0201_ELAGIGILTV	train_paired	0	3	Public TCRs with undetermined specificities
CIVRVHLKTSYDKVIF	CASSLGIGTRGGYTF	TRAV26-1	TRAJ50	TRBV9	TRBJ1-2	HomoSapiens	A0201_ELAGIGILTV	train_paired	0	3	Public TCRs with undetermined specificities
CALPTGTASKLTF	CSARKVAGGGQPQHF	TRAV19	TRAJ44	TRBV20-1	TRBJ1-5	HomoSapiens	A0201_ELAGIGILTV	train_paired	0	3	Public TCRs with undetermined specificities
CAAFSNAGGTSYGKLTF	CASSQSSGGTTTTSTDTQYF	TRAV22	TRAJ52	TRBV4-1	TRBJ2-3	HomoSapiens	A0201_ELAGIGILTV	train_paired	0	3	Public TCRs with undetermined specificities
CIVSRFNQGGKLIF	CSATGGINEQYF	TRAV26-1	TRAJ23	TRBV20-1	TRBJ2-7	HomoSapiens	A0201_ELAGIGILTV	train_paired	0	3	Public TCRs with undetermined specificities
CACTNYGGSQGNLIF	CASSPRTGLGTQYF	TRAV1-1	TRAJ42	TRBV3-1	TRBJ2-5	HomoSapiens	A0201_ELAGIGILTV	train_paired	0	3	Public TCRs with undetermined specificities
CATRGNTPLVF	CASTRGFEQYF	TRAV8-1	TRAJ29	TRBV7-9	TRBJ2-7	HomoSapiens	A0201_ELAGIGILTV	train_paired	0	3	Public TCRs with undetermined specificities
CGADYQGDYKLSF	CASIADRLTSGAYVLTF	TRAV34	TRAJ20	TRBV19	TRBJ2-6	HomoSapiens	A0201_ELAGIGILTV	train_paired	0	3	Public TCRs with undetermined specificities
CAETQAGGSEKLVF	CASSLGLAGEQETQYF	TRAV13-2	TRAJ57	TRBV5-1	TRBJ2-5	HomoSapiens	A0201_ELAGIGILTV	train_paired	0	3	Public TCRs with undetermined specificities
CAVTQRGNNRLAF	CASSPLYGTSGSSYNEQFF	TRAV12-2	TRAJ7	TRBV18	TRBJ2-1	HomoSapiens	A0201_ELAGIGILTV	train_paired	0	3	Public TCRs with undetermined specificities
CAVKEDNFNKFYF	CAWSGVDSGANVLTF	TRAV1-2	TRAJ21	TRBV30	TRBJ2-6	HomoSapiens	A0201_ELAGIGILTV	train_paired	0	3	Public TCRs with undetermined specificities
CVVSGNDYKLSF	CASSVGDTQYF	TRAV12-1	TRAJ20	TRBV7-6	TRBJ2-3	HomoSapiens	A0201_ELAGIGILTV	train_paired	0	3	Public TCRs with undetermined specificities
CAARISGNMLTF	CASSKTQGADQPQHF	TRAV21	TRAJ39	TRBV6-6	TRBJ1-5	HomoSapiens	A0201_ELAGIGILTV	train_paired	0	3	Public TCRs with undetermined specificities
CAVDPNTGNQFYF	CASSYTGHYEQYF	TRAV39	TRAJ49	TRBV6-2/6-3	TRBJ2-7	HomoSapiens	A0201_ELAGIGILTV	train_paired	0	3	Public TCRs with undetermined specificities
CAVNRFPYDKVIF	CASSYFSYEQYF	TRAV12-2	TRAJ50	TRBV6-2/6-3	TRBJ2-7	HomoSapiens	A0201_ELAGIGILTV	train_paired	0	3	Public TCRs with undetermined specificities
CAMREGWNSGYSTLTF	CASRIDRDRAYGYTF	TRAV14/DV4	TRAJ11	TRBV6-5	TRBJ1-2	HomoSapiens	A0201_ELAGIGILTV	train_paired	0	3	Public TCRs with undetermined specificities
CAVVVDSNYQLIW	CASSQSGTGNQPQHF	TRAV39	TRAJ33	TRBV3-1	TRBJ1-5	HomoSapiens	A0201_ELAGIGILTV	train_paired	0	3	Public TCRs with undetermined specificities
CAVKSRGGSARQLTF	CASSEYSYGRTQETQYF	TRAV12-2	TRAJ22	TRBV6-1	TRBJ2-5	HomoSapiens	A0201_ELAGIGILTV	train_paired	0	3	Public TCRs with undetermined specificities
CAVKPAGRRALTF	CASSRRLAQGTGELFF	TRAV12-2	TRAJ5	TRBV12-3	TRBJ2-2	HomoSapiens	A0201_ELAGIGILTV	train_paired	0	3	Public TCRs with undetermined specificities
CAFLVIQGAQKLVF	CASGITDTQYF	TRAV24	TRAJ54	TRBV6-2/6-3	TRBJ2-3	HomoSapiens	A0201_ELAGIGILTV	train_paired	0	3	Public TCRs with undetermined specificities
CAVGRSGANNLFF	CASSLPRRGLKNNEQFF	TRAV1-2	TRAJ36	TRBV11-2	TRBJ2-1	HomoSapiens	A0201_ELAGIGILTV	train_paired	0	3	Public TCRs with undetermined specificities
CAGQFQIYGGIQGNLIF	CASSIKGGSNTGELFF	TRAV35	TRAJ42	TRBV19	TRBJ2-2	HomoSapiens	A0201_ELAGIGILTV	train_paired	0	3	Public TCRs with undetermined specificities
CAVDTSNFGNEKLTF	CASSYSTRTGGFLTEAFF	TRAV8-3	TRAJ48	TRBV6-6	TRBJ1-1	HomoSapiens	A0201_ELAGIGILTV	train_paired	0	3	Public TCRs with undetermined specificities
CALSRENTGFQKLVF	CASRVWNQPQHF	TRAV9-2	TRAJ8	TRBV2	TRBJ1-5	HomoSapiens	A0201_ELAGIGILTV	train_paired	0	3	Public TCRs with undetermined specificities
CIPGNTGKLIF	CASSLNPGARQPQHF	TRAV26-2	TRAJ37	TRBV7-2	TRBJ1-5	HomoSapiens	A0201_ELAGIGILTV	train_paired	0	3	Public TCRs with undetermined specificities
CATVQPMNTDKLIF	CASSRDWRREQYF	TRAV17	TRAJ34	TRBV27	TRBJ2-7	HomoSapiens	A0201_ELAGIGILTV	train_paired	0	3	Public TCRs with undetermined specificities
CDATNTGTDSKLTF	CASTRWTGKDTEAFF	TRAV12-2	TRAJ44	TRBV10-2	TRBJ1-1	HomoSapiens	A0201_ELAGIGILTV	train_paired	0	3	Public TCRs with undetermined specificities
CALRSLDKTSYDKVIF	CASSTLADSYEQYF	TRAV9-2	TRAJ50	TRBV19	TRBJ2-7	HomoSapiens	A0201_ELAGIGILTV	train_paired	0	3	Public TCRs with undetermined specificities
CAVNPRSGNTPLVF	CASSGTGTGGAGQYF	TRAV12-2	TRAJ29	TRBV6-5	TRBJ2-7	HomoSapiens	A0201_ELAGIGILTV	train_paired	0	3	Public TCRs with undetermined specificities
CAARQMNAGNMLTF	CSARESSRLGNQPQHF	TRAV13-1	TRAJ39	TRBV20-1	TRBJ1-5	HomoSapiens	A0201_ELAGIGILTV	train_paired	0	3	Public TCRs with undetermined specificities
CAAYSGGGADRLTF	CASSVQGSLNTEAFF	TRAV13-1	TRAJ45	TRBV6-1	TRBJ1-1	HomoSapiens	A0201_ELAGIGILTV	train_paired	0	3	Public TCRs with undetermined specificities
CAASRHGSSNTGKLIF	CASSHSSGRPLTDTQYF	TRAV29/DV5	TRAJ37	TRBV7-9	TRBJ2-3	HomoSapiens	A0201_ELAGIGILTV	train_paired	0	3	Public TCRs with undetermined specificities
CASARPDSWGKLQF	CASRQGSTDTQYF	TRAV29/DV5	TRAJ24	TRBV2	TRBJ2-3	HomoSapiens	A0201_ELAGIGILTV	train_paired	0	3	Public TCRs with undetermined specificities
CAENSGGSNYKLTF	CASSFQVRGPQETQYF	TRAV13-2	TRAJ53	TRBV5-4	TRBJ2-5	HomoSapiens	A0201_ELAGIGILTV	train_paired	0	3	Public TCRs with undetermined specificities
CAASSSLWGSARQLTF	CASFGTPQETQYF	TRAV13-1	TRAJ22	TRBV28	TRBJ2-5	HomoSapiens	A0201_ELAGIGILTV	train_paired	0	3	Public TCRs with undetermined specificities
CALRKTGRRALTF	CASSYSGETQYF	TRAV9-2	TRAJ5	TRBV6-5	TRBJ2-5	HomoSapiens	A0201_ELAGIGILTV	train_paired	0	3	Public TCRs with undetermined specificities
CAVMRYNQGGKLIF	CAWRRDRVLYF	TRAV8-1	TRAJ23	TRBV30	TRBJ2-3	HomoSapiens	A0201_ELAGIGILTV	train_paired	0	3	Public TCRs with undetermined specificities
CAVGGDSSYKLIF	CASSLDAGELFF	TRAV8-4	TRAJ12	TRBV5-4	TRBJ2-2	HomoSapiens	A0201_ELAGIGILTV	train_paired	0	3	Public TCRs with undetermined specificities
CALSEAPRGGNNRKLIW	CATRTANTGELFF	TRAV19	TRAJ38	TRBV24-1	TRBJ2-2	HomoSapiens	A0201_ELAGIGILTV	train_paired	0	3	Public TCRs with undetermined specificities
CAQTGNQFYF	CASTRTGVKSSPLHF	TRAV25	TRAJ49	TRBV12-3	TRBJ1-6	HomoSapiens	A0201_ELAGIGILTV	train_paired	0	3	Public TCRs with undetermined specificities
CGADIWKGTYKYIF	CASSQDTGGETQYF	TRAV34	TRAJ40	TRBV4-2	TRBJ2-5	HomoSapiens	A0201_ELAGIGILTV	train_paired	0	3	Public TCRs with undetermined specificities
CAVSLGQAGTALIF	CASSFSGTGGGGTQYF	TRAV12-2	TRAJ15	TRBV7-9	TRBJ2-3	HomoSapiens	A0201_ELAGIGILTV	train_paired	0	3	Public TCRs with undetermined specificities
CAGQPPGANNLFF	CASSFADSAEAFF	TRAV35	TRAJ36	TRBV5-1	TRBJ1-1	HomoSapiens	A0201_ELAGIGILTV	train_paired	0	3	Public TCRs with undetermined specificities
CAASEETSGSRLTF	CASNRGDRGLDTQYF	TRAV29/DV5	TRAJ58	TRBV2	TRBJ2-3	HomoSapiens	A0201_ELAGIGILTV	train_paired	0	3	Public TCRs with undetermined specificities
CALEGARLMF	CASSFGTGVDEQYF	TRAV6	TRAJ31	TRBV7-2	TRBJ2-7	HomoSapiens	A0201_ELAGIGILTV	train_paired	0	3	Public TCRs with undetermined specificities
CAGGRDTGNQFYF	CSARDRSRNTEAFF	TRAV27	TRAJ49	TRBV20-1	TRBJ1-1	HomoSapiens	A0201_ELAGIGILTV	train_paired	0	3	Public TCRs with undetermined specificities
CAASLGDSNYQLIW	CAWRGGQAINYGYTF	TRAV13-1	TRAJ33	TRBV30	TRBJ1-2	HomoSapiens	A0201_ELAGIGILTV	train_paired	0	3	Public TCRs with undetermined specificities
CIKTGNQFYF	CSARDQDRAYEQYF	TRAV26-2	TRAJ49	TRBV20-1	TRBJ2-7	HomoSapiens	A0201_ELAGIGILTV	train_paired	0	3	Public TCRs with undetermined specificities
CAGFGNTGKLIF	CASSPTSGQSFNYGYTF	TRAV12-2	TRAJ37	TRBV7-6	TRBJ1-2	HomoSapiens	A0201_ELAGIGILTV	train_paired	0	3	Public TCRs with undetermined specificities
CAGKSDSNYQLIW	CASSLDARTSESYEQYF	TRAV25	TRAJ33	TRBV11-1	TRBJ2-7	HomoSapiens	A0201_ELAGIGILTV	train_paired	0	3	Public TCRs with undetermined specificities
CAAPYALNF	CASRGPPGSNQPQHF	TRAV23/DV6	TRAJ41	TRBV2	TRBJ1-5	HomoSapiens	A0201_ELAGIGILTV	train_paired	0	3	Public TCRs with undetermined specificities
CVVNGWNAGKSTF	CSVSGTSSSYEQYF	TRAV12-1	TRAJ27	TRBV29-1	TRBJ2-7	HomoSapiens	A0201_ELAGIGILTV	train_paired	0	3	Public TCRs with undetermined specificities
CALSAQLRRALTF	CASKDRAGANVLTF	TRAV16	TRAJ5	TRBV19	TRBJ2-6	HomoSapiens	A0201_ELAGIGILTV	train_paired	0	3	Public TCRs with undetermined specificities
CVVTPYGQNFVF	CASSSKTGLSNQPQHF	TRAV10	TRAJ26	TRBV6-5	TRBJ1-5	HomoSapiens	A0201_ELAGIGILTV	train_paired	0	3	Public TCRs with undetermined specificities
CVVSDQTGANNLFF	CASSPSRAEAFF	TRAV10	TRAJ36	TRBV28	TRBJ1-1	HomoSapiens	A0201_ELAGIGILTV	train_paired	0	3	Public TCRs with undetermined specificities
CAARQFSDGQKLLF	CASSRTGQGETQYF	TRAV13-1	TRAJ16	TRBV4-1	TRBJ2-5	HomoSapiens	A0201_ELAGIGILTV	train_paired	0	3	Public TCRs with undetermined specificities
CIKLRDNYGQNFVF	CASSRRGRDTEAFF	TRAV26-1	TRAJ26	TRBV6-2/6-3	TRBJ1-1	HomoSapiens	A0201_ELAGIGILTV	train_paired	0	3	Public TCRs with undetermined specificities
CAVVWNSGGYQKVTF	CSVADYEQYF	TRAV8-3	TRAJ13	TRBV29-1	TRBJ2-7	HomoSapiens	A0201_ELAGIGILTV	train_paired	0	3	Public TCRs with undetermined specificities
CVVNIPAGTYKYIF	CSAKNLENYGYTF	TRAV12-1	TRAJ40	TRBV20-1	TRBJ1-2	HomoSapiens	A0201_ELAGIGILTV	train_paired	0	3	Public TCRs with undetermined specificities
CAVSLKGGSEKLVF	CASRTGGTEAFF	TRAV21	TRAJ57	TRBV27	TRBJ1-1	HomoSapiens	A0201_ELAGIGILTV	train_paired	0	3	Public TCRs with undetermined specificities
CALSEIRDNQGGKLIF	CASALLAGVWETQYF	TRAV19	TRAJ23	TRBV5-1	TRBJ2-5	HomoSapiens	A0201_ELAGIGILTV	train_paired	0	3	Public TCRs with undetermined specificities
CARRPSGGSNYKLTF	CASSLRGGDTEAFF	TRAV29/DV5	TRAJ53	TRBV5-4	TRBJ1-1	HomoSapiens	A0201_ELAGIGILTV	train_paired	0	3	Public TCRs with undetermined specificities
CAVHLGGGADGLTF	CASSYMGVRGYTF	TRAV41	TRAJ45	TRBV6-2/6-3	TRBJ1-2	HomoSapiens	A0201_ELAGIGILTV	train_paired	0	3	Public TCRs with undetermined specificities
CALSRPSSGSARQLTF	CSVDPGGLWGYTF	TRAV9-2	TRAJ22	TRBV29-1	TRBJ1-2	HomoSapiens	A0201_ELAGIGILTV	train_paired	0	3	Public TCRs with undetermined specificities
CAGARWGQGAQKLVF	CAISTRSGGTYEQYF	TRAV27	TRAJ54	TRBV10-3	TRBJ2-7	HomoSapiens	A0201_ELAGIGILTV	train_paired	0	3	Public TCRs with undetermined specificities
CAVSDHSSGTYKYIF	CASSLQGNQPQHF	TRAV8-4	TRAJ40	TRBV7-2	TRBJ1-5	HomoSapiens	A0201_ELAGIGILTV	train_paired	0	3	Public TCRs with undetermined specificities
CAASAVAGNMLTF	CASSLGSTALGNTIYF	TRAV13-1	TRAJ39	TRBV27	TRBJ1-3	HomoSapiens	A0201_ELAGIGILTV	train_paired	0	3	Public TCRs with undetermined specificities
CATRGWRNTPLVF	CASSKPVDTQYF	TRAV13-1	TRAJ29	TRBV7-6	TRBJ2-3	HomoSapiens	A0201_ELAGIGILTV	train_paired	0	3	Public TCRs with undetermined specificities
CAVSGGDFGNEKLTF	CASRGGQRASYEQYF	TRAV8-4	TRAJ48	TRBV6-1	TRBJ2-7	HomoSapiens	A0201_ELAGIGILTV	train_paired	0	3	Public TCRs with undetermined specificities
CAGRTNFGNEKLTF	CASSLATESNYGYTF	TRAV35	TRAJ48	TRBV11-2	TRBJ1-2	HomoSapiens	A0201_ELAGIGILTV	train_paired	0	3	Public TCRs with undetermined specificities
CVVKGVTGGGNKLTF	CATSDAIGTMMNEQFF	TRAV12-1	TRAJ10	TRBV24-1	TRBJ2-1	HomoSapiens	A0201_ELAGIGILTV	train_paired	0	3	Public TCRs with undetermined specificities
CAVRPSISGGGADGLTF	CATTARGLAGAGDTQYF	TRAV8-4	TRAJ45	TRBV27	TRBJ2-3	HomoSapiens	A0201_ELAGIGILTV	train_paired	0	3	Public TCRs with undetermined specificities
CAGSNNAGNNRKLIW	CASSGSNTGELFF	TRAV35	TRAJ38	TRBV25-1	TRBJ2-2	HomoSapiens	A0201_ELAGIGILTV	train_paired	0	3	Public TCRs with undetermined specificities
CAVSDIAGGSYIPTF	CASSLEFGELFF	TRAV8-4	TRAJ6	TRBV7-7	TRBJ2-2	HomoSapiens	A0201_ELAGIGILTV	train_paired	0	3	Public TCRs with undetermined specificities
CAASWGGNNRLAF	CASSQEVARLERSGELFF	TRAV13-1	TRAJ7	TRBV4-2	TRBJ2-2	HomoSapiens	A0201_ELAGIGILTV	train_paired	0	3	Public TCRs with undetermined specificities
CALSKRGFKTIF	CASSYSDGRKSQYF	TRAV9-2	TRAJ9	TRBV6-2/6-3	TRBJ2-5	HomoSapiens	A0201_ELAGIGILTV	train_paired	0	3	Public TCRs with undetermined specificities
CAAWTGVYTGTASKLTF	CASSGQSGQMRDTIYF	TRAV21	TRAJ44	TRBV6-1	TRBJ1-3	HomoSapiens	A0201_ELAGIGILTV	train_paired	0	3	Public TCRs with undetermined specificities
CALSGPDSNYQLIW	CSAAPGTSGYEQYF	TRAV19	TRAJ33	TRBV20-1	TRBJ2-7	HomoSapiens	A0201_ELAGIGILTV	train_paired	0	3	Public TCRs with undetermined specificities
CILPWETITQGGSEKLVF	CASSPSRDQETQYF	TRAV26-2	TRAJ57	TRBV18	TRBJ2-5	HomoSapiens	A0201_ELAGIGILTV	train_paired	0	3	Public TCRs with undetermined specificities
CALSETGADGQKLLF	CASSPAGRMYNEQFF	TRAV19	TRAJ16	TRBV6-1	TRBJ2-1	HomoSapiens	A0201_ELAGIGILTV	train_paired	0	3	Public TCRs with undetermined specificities
CAGLQTGANNLFF	CASSPATAENIQYF	TRAV13-1	TRAJ36	TRBV18	TRBJ2-4	HomoSapiens	A0201_ELAGIGILTV	train_paired	0	3	Public TCRs with undetermined specificities
CAWGIPNTGNQFYF	CASSLVQNYEQYF	TRAV38-1	TRAJ49	TRBV7-9	TRBJ2-7	HomoSapiens	A0201_ELAGIGILTV	train_paired	0	3	Public TCRs with undetermined specificities
CAVRLSGGGSQGNLIF	CSAQTSGNTIYF	TRAV3	TRAJ42	TRBV20-1	TRBJ1-3	HomoSapiens	A0201_ELAGIGILTV	train_paired	0	3	Public TCRs with undetermined specificities
CAVRDMIRNNNDMRF	CASSQQGLARNNEQFF	TRAV3	TRAJ43	TRBV4-1	TRBJ2-1	HomoSapiens	A0201_ELAGIGILTV	train_paired	0	3	Public TCRs with undetermined specificities
CALGKYGNNRLAF	CASSPGDRANTEAFF	TRAV6	TRAJ7	TRBV5-1	TRBJ1-1	HomoSapiens	A0201_ELAGIGILTV	train_paired	0	3	Public TCRs with undetermined specificities
CAVGWVNAGNNRKLIW	CASSLAVGASTDTQYF	TRAV21	TRAJ38	TRBV7-9	TRBJ2-3	HomoSapiens	A0201_ELAGIGILTV	train_paired	0	3	Public TCRs with undetermined specificities
CAMGQGGSEKLVF	CASSRIGGRNYNEQFF	TRAV38-2/DV8	TRAJ57	TRBV7-3	TRBJ2-1	HomoSapiens	A0201_ELAGIGILTV	train_paired	0	3	Public TCRs with undetermined specificities
CAVDKYNQGGKLIF	CASSLDWTANQPQHF	TRAV8-3	TRAJ23	TRBV5-1	TRBJ1-5	HomoSapiens	A0201_ELAGIGILTV	train_paired	0	3	Public TCRs with undetermined specificities
CAAQGGYSTLTF	CASSLDGGGNEQFF	TRAV21	TRAJ11	TRBV7-2	TRBJ2-1	HomoSapiens	A0201_ELAGIGILTV	train_paired	0	3	Public TCRs with undetermined specificities
CAGQGNYKLSF	CSARDRQAAFNTEAFF	TRAV25	TRAJ20	TRBV20/OR9-2	TRBJ1-1	HomoSapiens	A0201_ELAGIGILTV	train_paired	0	3	Public TCRs with undetermined specificities
CAASQRENGATALIF	CASSLRLAGADTQYF	TRAV13-1	TRAJ15	TRBV7-2	TRBJ2-3	HomoSapiens	A0201_ELAGIGILTV	train_paired	0	3	Public TCRs with undetermined specificities
CAVMSSDGQKLLF	CASSLSPTGELFF	TRAV8-6	TRAJ16	TRBV12-3	TRBJ1-4	HomoSapiens	A0201_ELAGIGILTV	train_paired	0	3	Public TCRs with undetermined specificities
CAVSSSGYSSASKIIF	CASSSPGQLGLQAQHF	TRAV8-4	TRAJ3	TRBV7-2	TRBJ1-5	HomoSapiens	A0201_ELAGIGILTV	train_paired	0	3	Public TCRs with undetermined specificities
CAVSDIMADTGNQFYF	CSATFRGHEQFF	TRAV8-4	TRAJ49	TRBV20-1	TRBJ2-1	HomoSapiens	A0201_ELAGIGILTV	train_paired	0	3	Public TCRs with undetermined specificities
CAAPRGQGGSEKLVF	CASSPGTNADTQYF	TRAV21	TRAJ57	TRBV18	TRBJ2-3	HomoSapiens	A0201_ELAGIGILTV	train_paired	0	3	Public TCRs with undetermined specificities
CAYCTDTGNQFYF	CASSTAGTGYGYTF	TRAV38-2/DV8	TRAJ49	TRBV19	TRBJ1-2	HomoSapiens	A0201_ELAGIGILTV	train_paired	0	3	Public TCRs with undetermined specificities
CRGATNKLIF	CASRFPGEAYEQYF	TRAV8-1	TRAJ32	TRBV7-2	TRBJ2-7	HomoSapiens	A0201_ELAGIGILTV	train_paired	0	3	Public TCRs with undetermined specificities
CAGGGMDSSYKLIF	CASSAMGGLDTQYF	TRAV27	TRAJ12	TRBV11-2	TRBJ2-3	HomoSapiens	A0201_ELAGIGILTV	train_paired	0	3	Public TCRs with undetermined specificities
CALPAGANSKLTF	CSASGASGSSYNSPLHF	TRAV38-1	TRAJ56	TRBV20-1	TRBJ1-6	HomoSapiens	A0201_ELAGIGILTV	train_paired	0	3	Public TCRs with undetermined specificities
CAAVVLRNTGFQKLVF	CASSKNREGGYTF	TRAV13-1	TRAJ8	TRBV2	TRBJ1-2	HomoSapiens	A0201_ELAGIGILTV	train_paired	0	3	Public TCRs with undetermined specificities
CIVRFSYGQNFVF	CASSLEGLVTYEQYF	TRAV26-1	TRAJ26	TRBV5-1	TRBJ2-7	HomoSapiens	A0201_ELAGIGILTV	train_paired	0	3	Public TCRs with undetermined specificities
CAESIGNTGRRALTF	CASTPRRGPDTGELFF	TRAV5	TRAJ5	TRBV7-8	TRBJ2-2	HomoSapiens	A0201_ELAGIGILTV	train_paired	0	3	Public TCRs with undetermined specificities
CALWPTGTASKLTF	CASRDGEFQQYF	TRAV19	TRAJ44	TRBV6-5	TRBJ2-7	HomoSapiens	A0201_ELAGIGILTV	train_paired	0	3	Public TCRs with undetermined specificities
CVVNMKGAGANNLFF	CASTKGPGPYNEQFF	TRAV12-1	TRAJ36	TRBV7-9	TRBJ2-1	HomoSapiens	A0201_ELAGIGILTV	train_paired	0	3	Public TCRs with undetermined specificities
CATETSDDKVIF	CSARGVGGGQYF	TRAV36/DV7	TRAJ50	TRBV20-1	TRBJ2-7	HomoSapiens	A0201_ELAGIGILTV	train_paired	0	3	Public TCRs with undetermined specificities
CAPPMRTQGGSEKQVF	CASSLSARTGELFF	TRAV29/DV5	TRAJ57	TRBV5-1	TRBJ2-2	HomoSapiens	A0201_ELAGIGILTV	train_paired	0	3	Public TCRs with undetermined specificities
CIVSPSNTDKLIF	CASSQTGTGGIGAFF	TRAV26-1	TRAJ34	TRBV4-1	TRBJ1-1	HomoSapiens	A0201_ELAGIGILTV	train_paired	0	3	Public TCRs with undetermined specificities
CAPNYGGSQGNLIF	CASSQERREKLFF	TRAV29/DV5	TRAJ42	TRBV4-1	TRBJ1-4	HomoSapiens	A0201_ELAGIGILTV	train_paired	0	3	Public TCRs with undetermined specificities
CVVPASYNTDKLIF	CASSQGRTPTLPLPGNTIYF	TRAV12-1	TRAJ34	TRBV4-3	TRBJ1-3	HomoSapiens	A0201_ELAGIGILTV	train_paired	0	3	Public TCRs with undetermined specificities
CAASSVGSSNTGKLIF	CASSQVYGGETQYF	TRAV29/DV5	TRAJ37	TRBV4-3	TRBJ2-5	HomoSapiens	A0201_ELAGIGILTV	train_paired	0	3	Public TCRs with undetermined specificities
CAFMRAAGGGADGLTF	CASSLERQGTDTQYF	TRAV38-1	TRAJ45	TRBV5-5	TRBJ2-3	HomoSapiens	A0201_ELAGIGILTV	train_paired	0	3	Public TCRs with undetermined specificities
CALKGLTSGSRLTF	CASSFRGNIQYF	TRAV16	TRAJ58	TRBV12-3	TRBJ2-4	HomoSapiens	A0201_ELAGIGILTV	train_paired	0	3	Public TCRs with undetermined specificities
CALGGYGQNFVF	CAGRDGSTDTQYF	TRAV9-2	TRAJ26	TRBV2	TRBJ2-3	HomoSapiens	A0201_ELAGIGILTV	train_paired	0	3	Public TCRs with undetermined specificities
CAVNMEESSGYSTLTF	CATSDWDGVTGELFF	TRAV12-2	TRAJ11	TRBV24-1	TRBJ2-2	HomoSapiens	A0201_ELAGIGILTV	train_paired	0	3	Public TCRs with undetermined specificities
CAVAPLPYNNNDMRF	CSARILAEKWNEQFF	TRAV8-3	TRAJ43	TRBV20-1	TRBJ2-1	HomoSapiens	A0201_ELAGIGILTV	train_paired	0	3	Public TCRs with undetermined specificities
CIVRVVAQFYF	CASSLTQIQETQYF	TRAV26-1	TRAJ49	TRBV5-6	TRBJ2-5	HomoSapiens	A0201_ELAGIGILTV	train_paired	0	3	Public TCRs with undetermined specificities
CACTSSGSARQLTF	CASSPTSGDPGANVLTF	TRAV38-2/DV8	TRAJ22	TRBV5-1	TRBJ2-6	HomoSapiens	A0201_ELAGIGILTV	train_paired	0	3	Public TCRs with undetermined specificities
CAGRHRGSNYKLTF	CASSREGGIRYEQYF	TRAV35	TRAJ53	TRBV2	TRBJ2-7	HomoSapiens	A0201_ELAGIGILTV	train_paired	0	3	Public TCRs with undetermined specificities
CAGQLGPTGANNLFF	CASSPPARGGSYEQYF	TRAV35	TRAJ36	TRBV18	TRBJ2-7	HomoSapiens	A0201_ELAGIGILTV	train_paired	0	3	Public TCRs with undetermined specificities
CILNHDMRF	CASSEGIAYEQYF	TRAV26-2	TRAJ43	TRBV6-1	TRBJ2-7	HomoSapiens	A0201_ELAGIGILTV	train_paired	0	3	Public TCRs with undetermined specificities
CAAHLADSGYSTLTF	CSARDPGTGRYEQYF	TRAV13-2	TRAJ11	TRBV20-1	TRBJ2-7	HomoSapiens	A0201_ELAGIGILTV	train_paired	0	3	Public TCRs with undetermined specificities
CAALGPGARLMF	CASSLFGGLNYGYTF	TRAV29/DV5	TRAJ31	TRBV27	TRBJ1-2	HomoSapiens	A0201_ELAGIGILTV	train_paired	0	3	Public TCRs with undetermined specificities
CAVANDYKLSF	CASSLVDMNTEAFF	TRAV8-3	TRAJ20	TRBV7-9	TRBJ1-1	HomoSapiens	A0201_ELAGIGILTV	train_paired	0	3	Public TCRs with undetermined specificities
CAVQANSGGFKTIF	CASSQGTGADYGYTF	TRAV20	TRAJ9	TRBV14	TRBJ1-2	HomoSapiens	A0201_ELAGIGILTV	train_paired	0	3	Public TCRs with undetermined specificities
CAVQARLTGGGNKLTF	CATSRDAGQSEKLFF	TRAV20	TRAJ10	TRBV15	TRBJ1-4	HomoSapiens	A0201_ELAGIGILTV	train_paired	0	3	Public TCRs with undetermined specificities
CAVRGSQGNLIF	CASSQTGVRITEAFF	TRAV3	TRAJ42	TRBV4-3	TRBJ1-1	HomoSapiens	A0201_ELAGIGILTV	train_paired	0	3	Public TCRs with undetermined specificities
CAVGPFWGGSQGNLIF	CASSPPHRGGTGELFF	TRAV41	TRAJ42	TRBV18	TRBJ2-2	HomoSapiens	A0201_ELAGIGILTV	train_paired	0	3	Public TCRs with undetermined specificities
CAVEFTGNQFYF	CASESGSYGNTIYF	TRAV8-1	TRAJ49	TRBV11-2	TRBJ1-3	HomoSapiens	A0201_ELAGIGILTV	train_paired	0	3	Public TCRs with undetermined specificities
CAMREGSKGGSEKLVF	CASSHGQHNEQFF	TRAV14/DV4	TRAJ57	TRBV18	TRBJ2-1	HomoSapiens	A0201_ELAGIGILTV	train_paired	0	3	Public TCRs with undetermined specificities
CAVRLPVNTGTASKLTF	CASRHPDYGYTF	TRAV20	TRAJ44	TRBV6-5	TRBJ1-2	HomoSapiens	A0201_ELAGIGILTV	train_paired	0	3	Public TCRs with undetermined specificities
CAALNDYKLSF	CAVSGFPGNTIYF	TRAV27	TRAJ20	TRBV7-2	TRBJ1-3	HomoSapiens	A0201_ELAGIGILTV	train_paired	0	3	Public TCRs with undetermined specificities
CALSDRGNTDKLIF	CASSFVQGTDTQYF	TRAV9-2	TRAJ34	TRBV28	TRBJ2-3	HomoSapiens	A0201_ELAGIGILTV	train_paired	0	3	Public TCRs with undetermined specificities
CAILTGANSKLTF	CASSLATTDTQYF	TRAV14/DV4	TRAJ56	TRBV5-6	TRBJ2-3	HomoSapiens	A0201_ELAGIGILTV	train_paired	0	3	Public TCRs with undetermined specificities
CLVGDIISGGSYIPTF	CASSHRGQAGELFF	TRAV4	TRAJ6	TRBV11-1	TRBJ2-2	HomoSapiens	A0201_ELAGIGILTV	train_paired	0	3	Public TCRs with undetermined specificities
CQPPGGSYIPTF	CASSLEGGTSGSASTDTQYF	TRAV8-3	TRAJ6	TRBV11-3	TRBJ2-3	HomoSapiens	A0201_ELAGIGILTV	train_paired	0	3	Public TCRs with undetermined specificities
CAASRPSSGNQFYF	CASRKGTGTVYTEAFF	TRAV13-1	TRAJ49	TRBV10-2	TRBJ1-1	HomoSapiens	A0201_ELAGIGILTV	train_paired	0	3	Public TCRs with undetermined specificities
CATVPYYGGSQGNLIF	CASSRASGRGNEQFF	TRAV17	TRAJ42	TRBV10-2	TRBJ2-1	HomoSapiens	A0201_ELAGIGILTV	train_paired	0	3	Public TCRs with undetermined specificities
CAATGFGNVLHC	CASSRVNGLASSSTDTQYF	TRAV23/DV6	TRAJ35	TRBV6-5	TRBJ2-3	HomoSapiens	A0201_ELAGIGILTV	train_paired	0	3	Public TCRs with undetermined specificities
CAENISGNNDMRF	CATGRDRAYEQYF	TRAV13-2	TRAJ43	TRBV15	TRBJ2-7	HomoSapiens	A0201_ELAGIGILTV	train_paired	0	3	Public TCRs with undetermined specificities
CAMDSSASKIIF	CATSRSTGDEQFF	TRAV12-2	TRAJ3	TRBV15	TRBJ2-1	HomoSapiens	A0201_ELAGIGILTV	train_unpaired	1	NA	Public Unpaired Data
CAVNDGGRLTF	CASIWAGLGQPQHF	TRAV12-2	TRAJ27	TRBV28	TRBJ1-5	HomoSapiens	A0201_ELAGIGILTV	train_unpaired	1	NA	Public Unpaired Data
CAGLSGSARQLTF	CSVVPTSGANVLTF	TRAV35	TRAJ22	TRBV29-1	TRBJ2-6	HomoSapiens	A0201_ELAGIGILTV	train_unpaired	1	NA	Public Unpaired Data
CAVNTGFQKLVF	CASSASTLETQYF	TRAV12-2	TRAJ8	TRBV7-8	TRBJ2-5	HomoSapiens	A0201_ELAGIGILTV	train_unpaired	1	NA	Public Unpaired Data
CAEGGRGGNKLTF	CASTSGGGADTQYF	TRAV12-2	TRAJ10	TRBV12-3	TRBJ2-3	HomoSapiens	A0201_ELAGIGILTV	train_unpaired	1	NA	Public Unpaired Data
CAAPEAGGTSYGKLTF	CASSLGRDSPGELFF	TRAV12-2	TRAJ52	TRBV5-1	TRBJ2-2	HomoSapiens	A0201_ELAGIGILTV	train_unpaired	1	NA	Public Unpaired Data
CAVIARGDQFYF	CASSYHRGQDVIGEQFF	TRAV12-2	TRAJ49	TRBV14	TRBJ2-1	HomoSapiens	A0201_ELAGIGILTV	train_unpaired	1	NA	Public Unpaired Data
CAVSVNMEYGNKLVF	CASISSGGASYNEQFF	TRAV12-2	TRAJ47	TRBV2	TRBJ2-1	HomoSapiens	A0201_ELAGIGILTV	train_unpaired	1	NA	Public Unpaired Data
CAVKGQTGANNLFF	CASSQRAGGELFF	TRAV12-2	TRAJ36	TRBV6-1	TRBJ2-2	HomoSapiens	A0201_ELAGIGILTV	train_unpaired	1	NA	Public Unpaired Data
CAVNSGNQFYF	CASSQDVTAGANVLTF	TRAV12-2	TRAJ49	TRBV4-3	TRBJ2-6	HomoSapiens	A0201_ELAGIGILTV	train_unpaired	1	NA	Public Unpaired Data
CAVNSNTGNQFYF	CASAGTADNEQFF	TRAV12-2	TRAJ49	TRBV5-1	TRBJ2-1	HomoSapiens	A0201_ELAGIGILTV	train_unpaired	1	NA	Public Unpaired Data
CAVPPNTGNQFYF	CASSLGQSETQYF	TRAV12-2	TRAJ49	TRBV4-3	TRBJ2-5	HomoSapiens	A0201_ELAGIGILTV	train_unpaired	1	NA	Public Unpaired Data
CAIRDDKIIF	CASSLDLGRYEQYF	TRAV12-3	TRAJ30	TRBV5-1	TRBJ2-7	HomoSapiens	A0201_ELAGIGILTV	train_unpaired	1	NA	Public Unpaired Data
CAMSGSNFGNEKLTF	CASSPEGAQPQHF	TRAV12-3	TRAJ48	TRBV12-3	TRBJ1-5	HomoSapiens	A0201_ELAGIGILTV	train_unpaired	1	NA	Public Unpaired Data
CAMSRSNFGNEKLTF	CASSRSSYEQYF	TRAV12-2	TRAJ48	TRBV3-1	TRBJ2-7	HomoSapiens	A0201_ELAGIGILTV	train_unpaired	1	NA	Public Unpaired Data
CAVRGSNFGNEKLTF	CASSLVGQRISGNTIYF	TRAV12-2	TRAJ48	TRBV5-1	TRBJ1-3	HomoSapiens	A0201_ELAGIGILTV	train_unpaired	1	NA	Public Unpaired Data
CAFGGADGLTF	CASSIPLRGPETSTDTQYF	TRAV12-3	TRAJ45	TRBV19	TRBJ2-3	HomoSapiens	A0201_ELAGIGILTV	train_unpaired	1	NA	Public Unpaired Data
CAAGGADGLTF	CASSFGITYEQYF	TRAV12-2	TRAJ45	TRBV12-3	TRBJ2-7	HomoSapiens	A0201_ELAGIGILTV	train_unpaired	1	NA	Public Unpaired Data
CAGGGADGLTF	CSVVGSPKGYNEQFF	TRAV12-2	TRAJ45	TRBV29-1	TRBJ2-1	HomoSapiens	A0201_ELAGIGILTV	train_unpaired	1	NA	Public Unpaired Data
CALGGADGLTF	CASSGGAGGYTF	TRAV12-2	TRAJ45	TRBV27	TRBJ1-2	HomoSapiens	A0201_ELAGIGILTV	train_unpaired	1	NA	Public Unpaired Data
CARGGADGLTF	CASTGGPLGEQFF	TRAV12-2	TRAJ45	TRBV7-9	TRBJ2-1	HomoSapiens	A0201_ELAGIGILTV	train_unpaired	1	NA	Public Unpaired Data
CASGGADGLTF	CASSEYRVVPDTQYF	TRAV12-2	TRAJ45	TRBV2	TRBJ2-3	HomoSapiens	A0201_ELAGIGILTV	train_unpaired	1	NA	Public Unpaired Data
CAVGGADGLTF	CASSVEGGASGNTIYF	TRAV12-2	TRAJ45	TRBV9	TRBJ1-3	HomoSapiens	A0201_ELAGIGILTV	train_unpaired	1	NA	Public Unpaired Data
CAAGDNAGKSTF	CSVEEVAGRETDTQYF	TRAV13-1	TRAJ27	TRBV29-1	TRBJ2-3	HomoSapiens	A0201_ELAGIGILTV	train_unpaired	0	NA	Public TCRs with undetermined specificities
CAASSFILTGGGNKLTF	CASSMEGWHEQFF	TRAV13-1	TRAJ10	TRBV6-5	TRBJ2-1	HomoSapiens	A0201_ELAGIGILTV	train_unpaired	0	NA	Public TCRs with undetermined specificities
CAVKGNQAGTALIF	CASQGQGNNEQFF	TRAV8-1	TRAJ15	TRBV9	TRBJ2-1	HomoSapiens	A0201_ELAGIGILTV	train_unpaired	0	NA	Public TCRs with undetermined specificities
CAVGAVGSYKLIF	CASSPSIGNQPQHF	TRAV8-3	TRAJ12	TRBV3-1	TRBJ1-5	HomoSapiens	A0201_ELAGIGILTV	train_unpaired	0	NA	Public TCRs with undetermined specificities
CAVLARLMF	CASSPYLAGASTDTQYF	TRAV8-4	TRAJ31	TRBV7-9	TRBJ2-3	HomoSapiens	A0201_ELAGIGILTV	train_unpaired	0	NA	Public TCRs with undetermined specificities
CAFMDSSYKLIF	CASSSQTGRGGNTIYF	TRAV12-2	TRAJ12	TRBV5-4	TRBJ1-3	HomoSapiens	A0201_ELAGIGILTV	train_unpaired	0	NA	Public TCRs with undetermined specificities
CAMRGLRGQNFVF	CASSYPFARDCSYEQYF	TRAV14/DV4	TRAJ26	TRBV6-5	TRBJ2-7	HomoSapiens	A0201_ELAGIGILTV	train_unpaired	0	NA	Public TCRs with undetermined specificities
CAEILSGGYQKVTF	CASSVGASQETQYF	TRAV13-2	TRAJ13	TRBV9	TRBJ2-5	HomoSapiens	A0201_ELAGIGILTV	train_unpaired	0	NA	Public TCRs with undetermined specificities
CAPWNSGNTPLVF	CASSEWGGRGEKLFF	TRAV8-4	TRAJ29	TRBV6-1	TRBJ1-4	HomoSapiens	A0201_ELAGIGILTV	train_unpaired	0	NA	Public TCRs with undetermined specificities
CALEGYTGTASKLTF	CASRPVGVGYTF	TRAV6	TRAJ44	TRBV28	TRBJ1-2	HomoSapiens	A0201_ELAGIGILTV	train_unpaired	0	NA	Public TCRs with undetermined specificities
CAMRAILYGGSQGNLIF	CASSVDRANTEAFF	TRAV14/DV4	TRAJ42	TRBV5-1	TRBJ1-1	HomoSapiens	A0201_ELAGIGILTV	train_unpaired	0	NA	Public TCRs with undetermined specificities
CIVTTGGYQKVTF	CASSLLPGRVGELFF	TRAV26-1	TRAJ13	TRBV7-2	TRBJ2-2	HomoSapiens	A0201_ELAGIGILTV	train_unpaired	0	NA	Public TCRs with undetermined specificities
CAVGCTSGNSNYQLIW	CASSAGREETQYF	TRAV8-3	TRAJ33	TRBV6-1	TRBJ2-5	HomoSapiens	A0201_ELAGIGILTV	train_unpaired	0	NA	Public TCRs with undetermined specificities
CAASARDYGQNFVF	CASSTPSMGGADTQYF	TRAV29/DV5	TRAJ26	TRBV6-6	TRBJ2-3	HomoSapiens	A0201_ELAGIGILTV	train_unpaired	0	NA	Public TCRs with undetermined specificities
CAMTVTGANNLFF	CASSKIVPNTEAFF	TRAV12-3	TRAJ36	TRBV19	TRBJ1-1	HomoSapiens	A0201_ELAGIGILTV	train_unpaired	0	NA	Public TCRs with undetermined specificities
CALVSATNKLIF	CASTDIGGPCNEQFF	TRAV6	TRAJ32	TRBV7-4	TRBJ2-1	HomoSapiens	A0201_ELAGIGILTV	train_unpaired	0	NA	Public TCRs with undetermined specificities
CAAPSSPSNTGKLIF	CASSYGTSGSRTDTQYF	TRAV22	TRAJ37	TRBV12-3	TRBJ2-3	HomoSapiens	A0201_ELAGIGILTV	train_unpaired	0	NA	Public TCRs with undetermined specificities
CAENIQDGGSNYKLTF	CASMDSLNQPQHF	TRAV13-2	TRAJ53	TRBV6-2/6-3	TRBJ1-5	HomoSapiens	A0201_ELAGIGILTV	train_unpaired	0	NA	Public TCRs with undetermined specificities
CALRDDSGGSNYKLTF	CASSSRGSDTQYF	TRAV9-2	TRAJ53	TRBV28	TRBJ2-3	HomoSapiens	A0201_ELAGIGILTV	train_unpaired	0	NA	Public TCRs with undetermined specificities
CALNQAGTALIF	CSVGTSGSGEQFF	TRAV8-4	TRAJ15	TRBV29-1	TRBJ2-1	HomoSapiens	A0201_ELAGIGILTV	train_unpaired	0	NA	Public TCRs with undetermined specificities
CAGLGSWGKLQF	CASSSLRQGSTEAFF	TRAV1-2	TRAJ24	TRBV21-1	TRBJ1-1	HomoSapiens	A0201_ELAGIGILTV	train_unpaired	0	NA	Public TCRs with undetermined specificities
CAVSDPPWNSGNTPLVF	CASSDFYEQYF	TRAV8-4	TRAJ29	TRBV6-1	TRBJ2-7	HomoSapiens	A0201_ELAGIGILTV	train_unpaired	0	NA	Public TCRs with undetermined specificities
CAESKPGGSYIPTF	CASSLGPIDSYEQYF	TRAV5	TRAJ6	TRBV7-9	TRBJ2-7	HomoSapiens	A0201_ELAGIGILTV	train_unpaired	0	NA	Public TCRs with undetermined specificities
CAVGRYGRGSYIPTF	CASSLGYAYEQYF	TRAV8-3	TRAJ6	TRBV27	TRBJ2-7	HomoSapiens	A0201_ELAGIGILTV	train_unpaired	0	NA	Public TCRs with undetermined specificities
CIVRVGCCTASKLTF	CASSDTGTGGSLAGEQFF	TRAV26-1	TRAJ44	TRBV2	TRBJ2-1	HomoSapiens	A0201_ELAGIGILTV	train_unpaired	0	NA	Public TCRs with undetermined specificities
CAVLYGGSQGNLIF	CASSEVSGGDYNEQFF	TRAV8-4	TRAJ42	TRBV25-1	TRBJ2-1	HomoSapiens	A0201_ELAGIGILTV	train_unpaired	0	NA	Public TCRs with undetermined specificities
CAMRGNPTQGGSEKLVF	CASSLSGPYNEQFF	TRAV14/DV4	TRAJ57	TRBV5-4	TRBJ2-1	HomoSapiens	A0201_ELAGIGILTV	train_unpaired	0	NA	Public TCRs with undetermined specificities
CAVGNNFNKFYF	CASSIDHYGDSSAGELFF	TRAV36/DV7	TRAJ21	TRBV19	TRBJ2-2	HomoSapiens	A0201_ELAGIGILTV	train_unpaired	0	NA	Public TCRs with undetermined specificities
CALSDPQGFNKFYF	CAKNSGGKYSYNEQFF	TRAV9-2	TRAJ21	TRBV9	TRBJ2-1	HomoSapiens	A0201_ELAGIGILTV	train_unpaired	0	NA	Public TCRs with undetermined specificities
CAIQGLGAGNMLTF	CASSQGGEDTQYF	TRAV38-1	TRAJ39	TRBV3-1	TRBJ2-3	HomoSapiens	A0201_ELAGIGILTV	train_unpaired	0	NA	Public TCRs with undetermined specificities
CAPYSGGYNKLIF	CASSRGHLNTEAFF	TRAV1-2	TRAJ4	TRBV19	TRBJ1-1	HomoSapiens	A0201_ELAGIGILTV	train_unpaired	0	NA	Public TCRs with undetermined specificities
CVVSLMAGGGNKLTF	CASSFSVGEQFF	TRAV8-2	TRAJ10	TRBV6-2/6-3	TRBJ2-1	HomoSapiens	A0201_ELAGIGILTV	train_unpaired	0	NA	Public TCRs with undetermined specificities
CIVRVQSNNNARLMF	CASSQPEFPYEQYF	TRAV26-1	TRAJ31	TRBV3-1	TRBJ2-7	HomoSapiens	A0201_ELAGIGILTV	train_unpaired	0	NA	Public TCRs with undetermined specificities
CIQNFKDGRLMF	CASSVRGDVSGNTIYF	TRAV26-2	TRAJ31	TRBV18	TRBJ1-3	HomoSapiens	A0201_ELAGIGILTV	train_unpaired	0	NA	Public TCRs with undetermined specificities
CAGSAYGNAGNNRKLIW	CSVRFSSAATDTQYF	TRAV25	TRAJ38	TRBV29-1	TRBJ2-3	HomoSapiens	A0201_ELAGIGILTV	train_unpaired	0	NA	Public TCRs with undetermined specificities
CAMSLLSGAGSYQLTF	CASSLPNTEAFF	TRAV12-3	TRAJ28	TRBV4-1	TRBJ1-1	HomoSapiens	A0201_ELAGIGILTV	train_unpaired	0	NA	Public TCRs with undetermined specificities
CAPTAGRRALTF	CASSNHKPGLAGLNEQFF	TRAV3	TRAJ5	TRBV19	TRBJ2-1	HomoSapiens	A0201_ELAGIGILTV	train_unpaired	0	NA	Public TCRs with undetermined specificities
CAVQSLYTSGSRLTF	CASSTGTNTEAFF	TRAV20	TRAJ58	TRBV18	TRBJ1-1	HomoSapiens	A0201_ELAGIGILTV	train_unpaired	0	NA	Public TCRs with undetermined specificities
CALQTPLVF	CASSIYRANEQFF	TRAV16	TRAJ29	TRBV7-2	TRBJ2-1	HomoSapiens	A0201_ELAGIGILTV	train_unpaired	0	NA	Public TCRs with undetermined specificities
CAVREEGLKKSGYNKLIF	CASSGSGSKETQYF	TRAV3	TRAJ4	TRBV10-2	TRBJ2-5	HomoSapiens	A0201_ELAGIGILTV	train_unpaired	0	NA	Public TCRs with undetermined specificities
CALEPKTGGFKTIF	CASSLRDLGTEAFF	TRAV16	TRAJ9	TRBV2	TRBJ1-1	HomoSapiens	A0201_ELAGIGILTV	train_unpaired	0	NA	Public TCRs with undetermined specificities
CASDVSGYSTLTF	CASRGRLDAGELFF	TRAV14/DV4	TRAJ11	TRBV6-5	TRBJ2-2	HomoSapiens	A0201_ELAGIGILTV	train_unpaired	0	NA	Public TCRs with undetermined specificities
CACRGASKIIF	CSARDAGTGAYEQYF	TRAV1-1	TRAJ3	TRBV20-1	TRBJ2-7	HomoSapiens	A0201_ELAGIGILTV	train_unpaired	0	NA	Public TCRs with undetermined specificities
CALSVTASGTYKYIF	CSARESPSGNQETQYF	TRAV19	TRAJ40	TRBV20-1	TRBJ2-5	HomoSapiens	A0201_ELAGIGILTV	train_unpaired	0	NA	Public TCRs with undetermined specificities
CAYRSAGGLAGSYQLTF	CASNHPGTTNTGELFF	TRAV38-2/DV8	TRAJ28	TRBV7-9	TRBJ2-2	HomoSapiens	A0201_ELAGIGILTV	train_unpaired	0	NA	Public TCRs with undetermined specificities
CAASMNQFYF	CASSWTSGSTDTQYF	TRAV13-1	TRAJ49	TRBV5-4	TRBJ2-3	HomoSapiens	A0201_ELAGIGILTV	train_unpaired	0	NA	Public TCRs with undetermined specificities
CIVSTLNFGNEKLTF	CASSLGGDQPQHF	TRAV26-1	TRAJ48	TRBV12-4	TRBJ1-5	HomoSapiens	A0201_ELAGIGILTV	train_unpaired	0	NA	Public TCRs with undetermined specificities
CALSFPSGGSEKLVF	CASSFQGGNEQFF	TRAV9-2	TRAJ57	TRBV7-2	TRBJ2-1	HomoSapiens	A0201_ELAGIGILTV	train_unpaired	0	NA	Public TCRs with undetermined specificities
CAVRGEGSNYQLIW	CSARGRTPITDGANVLTF	TRAV1-2	TRAJ33	TRBV20-1	TRBJ2-6	HomoSapiens	A0201_ELAGIGILTV	train_unpaired	0	NA	Public TCRs with undetermined specificities
CEGEGTGAKNLFF	CASSPKGQATNYGYTF	TRAV27	TRAJ36	TRBV9	TRBJ1-2	HomoSapiens	A0201_ELAGIGILTV	train_unpaired	0	NA	Public TCRs with undetermined specificities
CAEMELTGGGNKLTF	CATSEPTRSTGELFF	TRAV13-2	TRAJ10	TRBV24-1	TRBJ2-2	HomoSapiens	A0201_ELAGIGILTV	train_unpaired	0	NA	Public TCRs with undetermined specificities
CAVEARNTSGTYKYIF	CASSYKGDQPQHF	TRAV36/DV7	TRAJ40	TRBV7-2	TRBJ1-5	HomoSapiens	A0201_ELAGIGILTV	train_unpaired	0	NA	Public TCRs with undetermined specificities
CASEFSDGQKLLF	CASSLLSGSWYEQFF	TRAV6	TRAJ16	TRBV11-2	TRBJ2-1	HomoSapiens	A0201_ELAGIGILTV	train_unpaired	0	NA	Public TCRs with undetermined specificities
CVVPPLGAGSYQLTF	CASSGTRGAGKTQYF	TRAV12-1	TRAJ28	TRBV5-8	TRBJ2-5	HomoSapiens	A0201_ELAGIGILTV	train_unpaired	0	NA	Public TCRs with undetermined specificities
CAVRDMGPGNQFYF	CASSLQRGGQPDTQYF	TRAV3	TRAJ49	TRBV4-1	TRBJ2-3	HomoSapiens	A0201_ELAGIGILTV	train_unpaired	0	NA	Public TCRs with undetermined specificities
CAGSSNSGYALNF	CASSLATGLAGEQFF	TRAV12-2	TRAJ41	TRBV7-3	TRBJ2-1	HomoSapiens	A0201_ELAGIGILTV	train_unpaired	0	NA	Public TCRs with undetermined specificities
CAFMKEGGAQKLVF	CASSLGRFGTGNQPQHF	TRAV38-1	TRAJ54	TRBV18	TRBJ1-5	HomoSapiens	A0201_ELAGIGILTV	train_unpaired	0	NA	Public TCRs with undetermined specificities
CAVSASGAGNNRKLIW	CAIGGGSNQPQHF	TRAV1-2	TRAJ38	TRBV10-3	TRBJ1-5	HomoSapiens	A0201_ELAGIGILTV	train_unpaired	0	NA	Public TCRs with undetermined specificities
CALSPTSGTYKYIF	CASSPEDTATQYF	TRAV9-2	TRAJ40	TRBV5-5	TRBJ2-3	HomoSapiens	A0201_ELAGIGILTV	train_unpaired	0	NA	Public TCRs with undetermined specificities
CALPAFSDGQKLLF	CASIEAGHPNQPQHF	TRAV9-2	TRAJ16	TRBV6-1	TRBJ1-5	HomoSapiens	A0201_ELAGIGILTV	train_unpaired	0	NA	Public TCRs with undetermined specificities
CAASPLTDSWGKLQF	CSAPWTGDLLNEKLFF	TRAV29/DV5	TRAJ24	TRBV20-1	TRBJ1-4	HomoSapiens	A0201_ELAGIGILTV	train_unpaired	0	NA	Public TCRs with undetermined specificities
CAETTRGSNYKLTF	CASSWDRPNSPLHF	TRAV13-2	TRAJ53	TRBV19	TRBJ1-6	HomoSapiens	A0201_ELAGIGILTV	train_unpaired	0	NA	Public TCRs with undetermined specificities
CIVSVYGQNFVF	CASRRLAGVRETQYF	TRAV26-1	TRAJ26	TRBV19	TRBJ2-5	HomoSapiens	A0201_ELAGIGILTV	train_unpaired	0	NA	Public TCRs with undetermined specificities
CAVESSSRLTF	CASSPGTGRYSPLHF	TRAV21	TRAJ58	TRBV7-6	TRBJ1-6	HomoSapiens	A0201_ELAGIGILTV	train_unpaired	0	NA	Public TCRs with undetermined specificities
CGTEEKSARQLTF	CASRVSVTYGYTF	TRAV30	TRAJ22	TRBV6-1	TRBJ1-2	HomoSapiens	A0201_ELAGIGILTV	train_unpaired	0	NA	Public TCRs with undetermined specificities
CVVSSHTGRRALTF	CASSEFGRGQETQYF	TRAV12-1	TRAJ5	TRBV2	TRBJ2-5	HomoSapiens	A0201_ELAGIGILTV	train_unpaired	0	NA	Public TCRs with undetermined specificities
CAVGPNTGFQKLVF	CSPTGDEQYF	TRAV8-3	TRAJ8	TRBV20-1	TRBJ2-7	HomoSapiens	A0201_ELAGIGILTV	train_unpaired	0	NA	Public TCRs with undetermined specificities
CGNTGNQGGKLIF	CSARDRRAEAYNEQFF	TRAV30	TRAJ23	TRBV20-1	TRBJ2-1	HomoSapiens	A0201_ELAGIGILTV	train_unpaired	0	NA	Public TCRs with undetermined specificities
CVVSRGAGGGNKLTF	CSARETQGSNTGELFF	TRAV10	TRAJ10	TRBV20-1	TRBJ2-2	HomoSapiens	A0201_ELAGIGILTV	train_unpaired	0	NA	Public TCRs with undetermined specificities
CAVRQGIQGAQKLVF	CASSQVLAGAGGEQYF	TRAV21	TRAJ54	TRBV3-1	TRBJ2-7	HomoSapiens	A0201_ELAGIGILTV	train_unpaired	0	NA	Public TCRs with undetermined specificities
CAGKAAGNKLTF	CSVVEGSSYEQYF	TRAV25	TRAJ17	TRBV29-1	TRBJ2-7	HomoSapiens	A0201_ELAGIGILTV	train_unpaired	0	NA	Public TCRs with undetermined specificities
CAASFRQNFVF	CASSQTGYGYTF	TRAV23/DV6	TRAJ26	TRBV14	TRBJ1-2	HomoSapiens	A0201_ELAGIGILTV	train_unpaired	0	NA	Public TCRs with undetermined specificities
CALRMDSSYKLIF	CASSYFPVSNTEAFF	TRAV12-2	TRAJ12	TRBV6-6	TRBJ1-1	HomoSapiens	A0201_ELAGIGILTV	train_unpaired	0	NA	Public TCRs with undetermined specificities
CAVRSPSGEGFGNVLHC	CASSQVTGGEQFF	TRAV1-2	TRAJ35	TRBV4-2	TRBJ2-1	HomoSapiens	A0201_ELAGIGILTV	train_unpaired	0	NA	Public TCRs with undetermined specificities
CAVTFSSGYALNF	CASSLSSGSNEQYF	TRAV12-2	TRAJ41	TRBV5-1	TRBJ2-7	HomoSapiens	A0201_ELAGIGILTV	train_unpaired	0	NA	Public TCRs with undetermined specificities
CATPRNAGNMLTF	CASSQVGGLAKNIQYF	TRAV17	TRAJ39	TRBV3-1	TRBJ2-4	HomoSapiens	A0201_ELAGIGILTV	train_unpaired	0	NA	Public TCRs with undetermined specificities
CAPTGAGTASKLTF	CSVENWGMGGYTF	TRAV16	TRAJ44	TRBV29-1	TRBJ1-2	HomoSapiens	A0201_ELAGIGILTV	train_unpaired	0	NA	Public TCRs with undetermined specificities
CAVNPGGIVGTGNQFYF	CASSLGSGPYNEQFF	TRAV12-2	TRAJ49	TRBV5-1	TRBJ2-1	HomoSapiens	A0201_ELAGIGILTV	train_unpaired	0	NA	Public TCRs with undetermined specificities
CAGRGNTSGTYKYIF	CASSLGSQIEQFF	TRAV29/DV5	TRAJ40	TRBV12-4	TRBJ2-1	HomoSapiens	A0201_ELAGIGILTV	train_unpaired	0	NA	Public TCRs with undetermined specificities
CAENPPTDKLIF	CASSLPQGSGFF	TRAV13-2	TRAJ34	TRBV28	TRBJ2-1	HomoSapiens	A0201_ELAGIGILTV	train_unpaired	0	NA	Public TCRs with undetermined specificities
CAADASGAGAGSYQLTF	CAWSGGFSSYNSPLHF	TRAV29/DV5	TRAJ28	TRBV30	TRBJ1-6	HomoSapiens	A0201_ELAGIGILTV	train_unpaired	0	NA	Public TCRs with undetermined specificities
CSVVKSGGYQKVTF	CASSAHPETQYF	TRAV8-4	TRAJ13	TRBV5-1	TRBJ2-5	HomoSapiens	A0201_ELAGIGILTV	train_unpaired	0	NA	Public TCRs with undetermined specificities
CALLPNAGGTSYGKLTF	CAFQSGNTDTQYF	TRAV6	TRAJ52	TRBV30	TRBJ2-3	HomoSapiens	A0201_ELAGIGILTV	train_unpaired	0	NA	Public TCRs with undetermined specificities
CAPRGETYKYIF	CASSRAGSNYNEQFF	TRAV22	TRAJ40	TRBV7-3	TRBJ2-1	HomoSapiens	A0201_ELAGIGILTV	train_unpaired	0	NA	Public TCRs with undetermined specificities
CATDARGTTDSWGKLQF	CASSPASNQPQHF	TRAV17	TRAJ24	TRBV6-6	TRBJ1-5	HomoSapiens	A0201_ELAGIGILTV	train_unpaired	0	NA	Public TCRs with undetermined specificities
CALSTFSDGQKLLF	CASSQTLAGVNTGELFF	TRAV16	TRAJ16	TRBV4-2	TRBJ2-2	HomoSapiens	A0201_ELAGIGILTV	train_unpaired	0	NA	Public TCRs with undetermined specificities
CAICDGQKLLF	CASSLASTQYF	TRAV12-3	TRAJ16	TRBV12-3	TRBJ2-3	HomoSapiens	A0201_ELAGIGILTV	train_unpaired	0	NA	Public TCRs with undetermined specificities
CVADKDAGGTSYGKLTF	CASSEAETAGVETQYF	TRAV12-1	TRAJ52	TRBV2	TRBJ2-5	HomoSapiens	A0201_ELAGIGILTV	train_unpaired	0	NA	Public TCRs with undetermined specificities
CDVRDFNDYQLSF	CATSASGGPAGELFF	TRAV1-2	TRAJ20	TRBV24-1	TRBJ2-2	HomoSapiens	A0201_ELAGIGILTV	train_unpaired	0	NA	Public TCRs with undetermined specificities
CAAITGSGNKLVF	CASTPRTSWYEQYF	TRAV13-1	TRAJ47	TRBV6-2/6-3	TRBJ2-7	HomoSapiens	A0201_ELAGIGILTV	train_unpaired	0	NA	Public TCRs with undetermined specificities
CAGRTEYSGTYKYIF	CASSLQPGLVPNEQFF	TRAV35	TRAJ40	TRBV6-2/6-3	TRBJ2-1	HomoSapiens	A0201_ELAGIGILTV	train_unpaired	0	NA	Public TCRs with undetermined specificities
CIVRPTLEYGNKLVF	CASSLGSSVTDTQYF	TRAV26-1	TRAJ47	TRBV27	TRBJ2-3	HomoSapiens	A0201_ELAGIGILTV	train_unpaired	0	NA	Public TCRs with undetermined specificities
CAMKDGSYQLTF	CASSITRVRSPLHF	TRAV12-3	TRAJ28	TRBV19	TRBJ1-6	HomoSapiens	A0201_ELAGIGILTV	train_unpaired	0	NA	Public TCRs with undetermined specificities
CAENILGRQGAQKLVF	CASRRGAPGNTIYF	TRAV13-2	TRAJ54	TRBV7-9	TRBJ1-3	HomoSapiens	A0201_ELAGIGILTV	train_unpaired	0	NA	Public TCRs with undetermined specificities
CALIILNYGQNFVF	CASSSGPQWTEAFF	TRAV9-2	TRAJ26	TRBV9	TRBJ1-1	HomoSapiens	A0201_ELAGIGILTV	train_unpaired	0	NA	Public TCRs with undetermined specificities
CGADCGRGTQGGSEKLVF	CASSLRQGNTGELFF	TRAV34	TRAJ57	TRBV5-4	TRBJ2-2	HomoSapiens	A0201_ELAGIGILTV	train_unpaired	0	NA	Public TCRs with undetermined specificities
CIVRVPISGNTPLVF	CATGPSQGAADTQYF	TRAV26-1	TRAJ29	TRBV19	TRBJ2-3	HomoSapiens	A0201_ELAGIGILTV	train_unpaired	0	NA	Public TCRs with undetermined specificities
CAAQRIGFGNLLHC	CSARDRARYNEQFF	TRAV21	TRAJ35	TRBV20-1	TRBJ2-1	HomoSapiens	A0201_ELAGIGILTV	train_unpaired	0	NA	Public TCRs with undetermined specificities
CALSEDQSNYQLIW	CASSSPTGTGVFNEQFF	TRAV19	TRAJ33	TRBV27	TRBJ2-1	HomoSapiens	A0201_ELAGIGILTV	train_unpaired	0	NA	Public TCRs with undetermined specificities
CAHGGGATNKLIF	CASSLGPALAESYGYTF	TRAV8-3	TRAJ32	TRBV7-2	TRBJ1-2	HomoSapiens	A0201_ELAGIGILTV	train_unpaired	0	NA	Public TCRs with undetermined specificities
CAASVGNTDKLIF	CASSLGRDNSPLHF	TRAV29/DV5	TRAJ34	TRBV5-1	TRBJ1-6	HomoSapiens	A0201_ELAGIGILTV	train_unpaired	0	NA	Public TCRs with undetermined specificities
CAASAAQNFVF	CSAAPGQGHTEAFF	TRAV29/DV5	TRAJ26	TRBV20-1	TRBJ1-1	HomoSapiens	A0201_ELAGIGILTV	train_unpaired	0	NA	Public TCRs with undetermined specificities
CAATQWNTGNQFYF	CASSLEDGTPLHF	TRAV8-6	TRAJ49	TRBV6-5	TRBJ1-6	HomoSapiens	A0201_ELAGIGILTV	train_unpaired	0	NA	Public TCRs with undetermined specificities
CATTYTGANSKLTF	CASRAYGTGDEKLFF	TRAV17	TRAJ56	TRBV5-6	TRBJ1-4	HomoSapiens	A0201_ELAGIGILTV	train_unpaired	0	NA	Public TCRs with undetermined specificities
CAMSHLRDDKIIF	CASSVQGNTEAFF	TRAV12-3	TRAJ30	TRBV19	TRBJ1-1	HomoSapiens	A0201_ELAGIGILTV	train_unpaired	0	NA	Public TCRs with undetermined specificities
CVVSDMTTDSWGKLQF	CAIGRREANEQFF	TRAV8-2	TRAJ24	TRBV10-3	TRBJ2-1	HomoSapiens	A0201_ELAGIGILTV	train_unpaired	0	NA	Public TCRs with undetermined specificities
CAVRLTATSYDKVIF	CASSLTGTTKNIQYF	TRAV21	TRAJ50	TRBV7-9	TRBJ2-4	HomoSapiens	A0201_ELAGIGILTV	train_unpaired	0	NA	Public TCRs with undetermined specificities
CAVEQGSGSEKLVF	CATLRAGRGTEAFF	TRAV22	TRAJ57	TRBV15	TRBJ1-1	HomoSapiens	A0201_ELAGIGILTV	train_unpaired	0	NA	Public TCRs with undetermined specificities
CALSDKGNDMRF	CASSPDRGRTDTQYF	TRAV9-2	TRAJ43	TRBV12-3	TRBJ2-3	HomoSapiens	A0201_ELAGIGILTV	train_unpaired	0	NA	Public TCRs with undetermined specificities
CALISGFQKLVF	CASSQLPDRRGYTF	TRAV9-2	TRAJ8	TRBV4-2	TRBJ1-2	HomoSapiens	A0201_ELAGIGILTV	train_unpaired	0	NA	Public TCRs with undetermined specificities
CALRYNSGNTPLVF	CASSETPGLAGHGETQYF	TRAV19	TRAJ29	TRBV6-1	TRBJ2-5	HomoSapiens	A0201_ELAGIGILTV	train_unpaired	0	NA	Public TCRs with undetermined specificities
CAVYDGYNKLIF	CASSLALSLGPSFEQYF	TRAV21	TRAJ4	TRBV11-2	TRBJ2-7	HomoSapiens	A0201_ELAGIGILTV	train_unpaired	0	NA	Public TCRs with undetermined specificities
CAVPRLNRDDKIIF	CAWSAGQIYEQYF	TRAV41	TRAJ30	TRBV30	TRBJ2-7	HomoSapiens	A0201_ELAGIGILTV	train_unpaired	0	NA	Public TCRs with undetermined specificities
CATRKGRQNGSTLGRLYF	CSARIRGGYSTDTQYF	TRAV23/DV6	TRAJ18	TRBV20-1	TRBJ2-3	HomoSapiens	A0201_ELAGIGILTV	train_unpaired	0	NA	Public TCRs with undetermined specificities
CGRSGSSNTGKLIF	CASSSGTSGRQETQYF	TRAV27	TRAJ37	TRBV19	TRBJ2-5	HomoSapiens	A0201_ELAGIGILTV	train_unpaired	0	NA	Public TCRs with undetermined specificities
CPSGGGGADGLTF	CASSRTTGSYEQYF	TRAV26-2	TRAJ45	TRBV7-8	TRBJ2-7	HomoSapiens	A0201_ELAGIGILTV	train_unpaired	0	NA	Public TCRs with undetermined specificities
CAGSSNTGKLIF	CSARVNRGGDQPQHF	TRAV6	TRAJ37	TRBV20-1	TRBJ1-5	HomoSapiens	A0201_ELAGIGILTV	train_unpaired	0	NA	Public TCRs with undetermined specificities
CAMRAPEGGSEKLVF	CASAMAGVGSYNEQFF	TRAV14/DV4	TRAJ57	TRBV7-3	TRBJ2-1	HomoSapiens	A0201_ELAGIGILTV	train_unpaired	0	NA	Public TCRs with undetermined specificities
CVVSNPGGSYIPTF	CASREHNYGYTF	TRAV8-2	TRAJ6	TRBV5-1	TRBJ1-2	HomoSapiens	A0201_ELAGIGILTV	train_unpaired	0	NA	Public TCRs with undetermined specificities
CATTGANSKLTF	CASRAGQPIAGELFF	TRAV20	TRAJ56	TRBV6-2/6-3	TRBJ2-2	HomoSapiens	A0201_ELAGIGILTV	train_unpaired	0	NA	Public TCRs with undetermined specificities
CALSNNYKLTF	CAWSPWAGGYEQYF	TRAV9-2	TRAJ53	TRBV30	TRBJ2-7	HomoSapiens	A0201_ELAGIGILTV	train_unpaired	0	NA	Public TCRs with undetermined specificities
CALDSLHQGIGDMRF	CSARAVYTDTQYF	TRAV6	TRAJ43	TRBV20-1	TRBJ2-3	HomoSapiens	A0201_ELAGIGILTV	train_unpaired	0	NA	Public TCRs with undetermined specificities
CADSLTGANSKLTF	CASRGARETQYF	TRAV5	TRAJ56	TRBV19	TRBJ2-5	HomoSapiens	A0201_ELAGIGILTV	train_unpaired	0	NA	Public TCRs with undetermined specificities
CIVIWDSGYALNF	CASSFRGTGQFF	TRAV26-1	TRAJ41	TRBV7-3	TRBJ2-1	HomoSapiens	A0201_ELAGIGILTV	train_unpaired	0	NA	Public TCRs with undetermined specificities
CAVPGRAALKLIF	CASSLAGRLAKNIQYF	TRAV21	TRAJ34	TRBV5-5	TRBJ2-4	HomoSapiens	A0201_ELAGIGILTV	train_unpaired	0	NA	Public TCRs with undetermined specificities
CIVRLSSDLYNDMRF	CASSARSPPGDYEQYF	TRAV26-1	TRAJ43	TRBV12-3	TRBJ2-7	HomoSapiens	A0201_ELAGIGILTV	train_unpaired	0	NA	Public TCRs with undetermined specificities
CALSIVNDYKLSF	CASSERRGGNQPQHF	TRAV19	TRAJ20	TRBV2	TRBJ1-5	HomoSapiens	A0201_ELAGIGILTV	train_unpaired	0	NA	Public TCRs with undetermined specificities
CAVREGFGNAGNMLTF	CASSHTGGFFEKLFF	TRAV1-2	TRAJ39	TRBV3-1	TRBJ1-4	HomoSapiens	A0201_ELAGIGILTV	train_unpaired	0	NA	Public TCRs with undetermined specificities
CAATRGYNTDKLIF	CASSLGAYGYTF	TRAV41	TRAJ34	TRBV7-2	TRBJ1-2	HomoSapiens	A0201_ELAGIGILTV	train_unpaired	0	NA	Public TCRs with undetermined specificities
CAVRGAAAGNKLTF	CASSDTGVSTIYEQYF	TRAV12-2	TRAJ17	TRBV6-2/6-3	TRBJ2-7	HomoSapiens	A0201_ELAGIGILTV	train_unpaired	0	NA	Public TCRs with undetermined specificities
CVVNVPGGYSTLTF	CAIGQANQPQHF	TRAV12-1	TRAJ11	TRBV10-3	TRBJ1-5	HomoSapiens	A0201_ELAGIGILTV	train_unpaired	0	NA	Public TCRs with undetermined specificities
CAVRQLLETSGSRLTF	CASSLLGQETQYF	TRAV21	TRAJ58	TRBV18	TRBJ2-5	HomoSapiens	A0201_ELAGIGILTV	train_unpaired	0	NA	Public TCRs with undetermined specificities
CAVIRGGGADGLTF	CASTRELTGELFF	TRAV41	TRAJ45	TRBV12-4	TRBJ2-2	HomoSapiens	A0201_ELAGIGILTV	train_unpaired	0	NA	Public TCRs with undetermined specificities
CIVRVPALYNTDKLIF	CASSLEGVYSHEQYF	TRAV26-1	TRAJ34	TRBV7-6	TRBJ2-7	HomoSapiens	A0201_ELAGIGILTV	train_unpaired	0	NA	Public TCRs with undetermined specificities
CLVVVNDMRF	CASRRRRSRLDNQPQHF	TRAV4	TRAJ43	TRBV11-2	TRBJ1-5	HomoSapiens	A0201_ELAGIGILTV	train_unpaired	0	NA	Public TCRs with undetermined specificities
CAVRPQGSYIPTF	CASSRGLEYEQYF	TRAV3	TRAJ6	TRBV5-4	TRBJ2-7	HomoSapiens	A0201_ELAGIGILTV	train_unpaired	0	NA	Public TCRs with undetermined specificities
CYVMDSNYQLIW	CASSTLGQGDNEQFF	TRAV1-2	TRAJ33	TRBV28	TRBJ2-1	HomoSapiens	A0201_ELAGIGILTV	train_unpaired	0	NA	Public TCRs with undetermined specificities
CAASISTGGTSYGKLTF	CAIRRNADTQYF	TRAV23/DV6	TRAJ52	TRBV10-3	TRBJ2-3	HomoSapiens	A0201_ELAGIGILTV	train_unpaired	0	NA	Public TCRs with undetermined specificities
CAANAFTGGGNKLTF	CASAPGQAYNEQFF	TRAV13-1	TRAJ10	TRBV12-5	TRBJ2-1	HomoSapiens	A0201_ELAGIGILTV	train_unpaired	0	NA	Public TCRs with undetermined specificities
CALAPKDSNYQLIW	CASSLGSGGYEQYF	TRAV6	TRAJ33	TRBV7-8	TRBJ2-7	HomoSapiens	A0201_ELAGIGILTV	train_unpaired	0	NA	Public TCRs with undetermined specificities
CAVRPPEGGSYIPTF	CSARSSGEGSDTQYF	TRAV3	TRAJ6	TRBV20-1	TRBJ2-3	HomoSapiens	A0201_ELAGIGILTV	train_unpaired	0	NA	Public TCRs with undetermined specificities
CAARSGATNKLIF	CASRPGTGGLSQPQHF	TRAV41	TRAJ32	TRBV6-1	TRBJ1-5	HomoSapiens	A0201_ELAGIGILTV	train_unpaired	0	NA	Public TCRs with undetermined specificities
CAARELWDYKLSF	CASSQDYETEAFF	TRAV13-1	TRAJ20	TRBV4-3	TRBJ1-1	HomoSapiens	A0201_ELAGIGILTV	train_unpaired	0	NA	Public TCRs with undetermined specificities
CAEYPISGGYQKVTF	CASSTQWTSGSPGQDTQYF	TRAV5	TRAJ13	TRBV6-2/6-3	TRBJ2-3	HomoSapiens	A0201_ELAGIGILTV	train_unpaired	0	NA	Public TCRs with undetermined specificities
CALIDARLMF	CASSRGVSYNEQFF	TRAV16	TRAJ31	TRBV27	TRBJ2-1	HomoSapiens	A0201_ELAGIGILTV	train_unpaired	0	NA	Public TCRs with undetermined specificities
CAYRSPTTFSGNTPLVF	CASRPPGQGTGGYTF	TRAV38-2/DV8	TRAJ29	TRBV6-6	TRBJ1-2	HomoSapiens	A0201_ELAGIGILTV	train_unpaired	0	NA	Public TCRs with undetermined specificities
CAVVPGGGAQKLVF	CASSSRAKNIQYF	TRAV36/DV7	TRAJ54	TRBV25-1	TRBJ2-4	HomoSapiens	A0201_ELAGIGILTV	train_unpaired	0	NA	Public TCRs with undetermined specificities
CAVSFFPNAGGTSYGKLTF	CASRRGGLYNEQFF	TRAV8-6	TRAJ52	TRBV12-4	TRBJ2-1	HomoSapiens	A0201_ELAGIGILTV	train_unpaired	0	NA	Public TCRs with undetermined specificities
CAVQATTTDSWGKLQF	CASGVGRHTDTQYF	TRAV20	TRAJ24	TRBV6-2/6-3	TRBJ2-3	HomoSapiens	A0201_ELAGIGILTV	train_unpaired	0	NA	Public TCRs with undetermined specificities
CAEDRGWGSARQLTF	CASSSVYNEQFF	TRAV5	TRAJ22	TRBV28	TRBJ2-1	HomoSapiens	A0201_ELAGIGILTV	train_unpaired	0	NA	Public TCRs with undetermined specificities
CAPGGNYQLIW	CASSIRQGAYEKLFF	TRAV6	TRAJ33	TRBV27	TRBJ1-4	HomoSapiens	A0201_ELAGIGILTV	train_unpaired	0	NA	Public TCRs with undetermined specificities
CVVSDNGGSYIPTF	CASSYRGTELFF	TRAV8-2	TRAJ6	TRBV7-9	TRBJ1-4	HomoSapiens	A0201_ELAGIGILTV	train_unpaired	0	NA	Public TCRs with undetermined specificities
CAVSKANNLFF	CASFQWGARIMTF	TRAV8-6	TRAJ36	TRBV28	TRBJ2-6	HomoSapiens	A0201_ELAGIGILTV	train_unpaired	0	NA	Public TCRs with undetermined specificities
CAVPSQGNNRLAF	CASRADWTDTQYF	TRAV8-3	TRAJ7	TRBV2	TRBJ2-3	HomoSapiens	A0201_ELAGIGILTV	train_unpaired	0	NA	Public TCRs with undetermined specificities
CLVGAHSTSGTYKYIF	CASQDRAREQYF	TRAV4	TRAJ40	TRBV6-6	TRBJ2-7	HomoSapiens	A0201_ELAGIGILTV	train_unpaired	0	NA	Public TCRs with undetermined specificities
CAVEPTNTGNQFYF	CASATQTGDTQYF	TRAV36/DV7	TRAJ49	TRBV28	TRBJ2-3	HomoSapiens	A0201_ELAGIGILTV	train_unpaired	0	NA	Public TCRs with undetermined specificities
CALSDTGRRALTF	CASSYSMSSGFPLDTQYF	TRAV9-2	TRAJ5	TRBV6-5	TRBJ2-3	HomoSapiens	A0201_ELAGIGILTV	train_unpaired	0	NA	Public TCRs with undetermined specificities
CAVPWGGRIQGAQKLVF	CASSPGGPREQFF	TRAV41	TRAJ54	TRBV5-1	TRBJ2-1	HomoSapiens	A0201_ELAGIGILTV	train_unpaired	0	NA	Public TCRs with undetermined specificities
CAVSAYSGAGSYQLTF	CASSADSYSGNTIYF	TRAV20	TRAJ28	TRBV2	TRBJ1-3	HomoSapiens	A0201_ELAGIGILTV	train_unpaired	0	NA	Public TCRs with undetermined specificities
CAVGARVNNRLAF	CASSQPFPPVPGANVLTF	TRAV8-3	TRAJ7	TRBV6-1	TRBJ2-6	HomoSapiens	A0201_ELAGIGILTV	train_unpaired	0	NA	Public TCRs with undetermined specificities
CAVSEGEYGGSQGNLIF	CASSVAGVPETQYF	TRAV41	TRAJ42	TRBV9	TRBJ2-5	HomoSapiens	A0201_ELAGIGILTV	train_unpaired	0	NA	Public TCRs with undetermined specificities
CVAATGGGNKLTF	CASKAGTQGGQPQHF	TRAV12-1	TRAJ10	TRBV2	TRBJ1-5	HomoSapiens	A0201_ELAGIGILTV	train_unpaired	0	NA	Public TCRs with undetermined specificities
CAVQGLADYKLSF	CASSPGTGFGGELFF	TRAV20	TRAJ20	TRBV5-4	TRBJ2-2	HomoSapiens	A0201_ELAGIGILTV	train_unpaired	0	NA	Public TCRs with undetermined specificities
CVVSLGGTSYGKLTF	CASSYRARGYEQYF	TRAV8-2	TRAJ52	TRBV6-2/6-3	TRBJ2-7	HomoSapiens	A0201_ELAGIGILTV	train_unpaired	0	NA	Public TCRs with undetermined specificities
CALSDQNTNAGKSTF	CASSISNFQGLSTYEQYF	TRAV9-2	TRAJ27	TRBV5-6	TRBJ2-7	HomoSapiens	A0201_ELAGIGILTV	train_unpaired	0	NA	Public TCRs with undetermined specificities
CAVFSGANSKLTF	CASSPRLVGFSNQPQHF	TRAV21	TRAJ56	TRBV2	TRBJ1-5	HomoSapiens	A0201_ELAGIGILTV	train_unpaired	0	NA	Public TCRs with undetermined specificities
CAETYPFSGGYNKLIF	CASKKKLRTSDTQYF	TRAV5	TRAJ4	TRBV19	TRBJ2-3	HomoSapiens	A0201_ELAGIGILTV	train_unpaired	0	NA	Public TCRs with undetermined specificities
CVVSATRLTGGGNKLTF	CASSLGQGVSSVLTF	TRAV10	TRAJ10	TRBV7-6	TRBJ2-6	HomoSapiens	A0201_ELAGIGILTV	train_unpaired	0	NA	Public TCRs with undetermined specificities
CATDGAMIGGGSYIPTF	CASSGTTATNEKLFF	TRAV17	TRAJ6	TRBV2	TRBJ1-4	HomoSapiens	A0201_ELAGIGILTV	train_unpaired	0	NA	Public TCRs with undetermined specificities
CALEYGGATNKLIF	CSAAVGQGGNTIYF	TRAV6	TRAJ32	TRBV29-1	TRBJ1-3	HomoSapiens	A0201_ELAGIGILTV	train_unpaired	0	NA	Public TCRs with undetermined specificities
CILRSQGGADGLTF	CASSRRVDTEAFF	TRAV26-2	TRAJ45	TRBV3-1	TRBJ1-1	HomoSapiens	A0201_ELAGIGILTV	train_unpaired	0	NA	Public TCRs with undetermined specificities
CAASINSGYSSASKIIF	CSAKGTQSNEKLFF	TRAV13-1	TRAJ3	TRBV20-1	TRBJ1-4	HomoSapiens	A0201_ELAGIGILTV	train_unpaired	0	NA	Public TCRs with undetermined specificities
CAAIDQSSGDKLTF	CAWIPRLAQAGTEAFF	TRAV13-1	TRAJ46	TRBV30	TRBJ1-1	HomoSapiens	A0201_ELAGIGILTV	train_unpaired	0	NA	Public TCRs with undetermined specificities
CIVRNTTTTNAGKSTF	CASNEQGGPYGYTF	TRAV26-1	TRAJ27	TRBV9	TRBJ1-2	HomoSapiens	A0201_ELAGIGILTV	train_unpaired	0	NA	Public TCRs with undetermined specificities
CAVGAQKLVF	CASSQVGLAANTGELFF	TRAV25	TRAJ54	TRBV4-2	TRBJ2-2	HomoSapiens	A0201_ELAGIGILTV	train_unpaired	0	NA	Public TCRs with undetermined specificities
CILRVSGNNRKLIW	CSARDRRSGNTIYF	TRAV26-2	TRAJ38	TRBV20-1	TRBJ1-3	HomoSapiens	A0201_ELAGIGILTV	train_unpaired	0	NA	Public TCRs with undetermined specificities
CALSEEAGNYQLIW	CASSLVGQGHYGYTF	TRAV19	TRAJ33	TRBV7-9	TRBJ1-2	HomoSapiens	A0201_ELAGIGILTV	train_unpaired	0	NA	Public TCRs with undetermined specificities
CAVSQASGGSYIPTF	CASSSRQGRTGELFF	TRAV21	TRAJ6	TRBV5-1	TRBJ2-2	HomoSapiens	A0201_ELAGIGILTV	train_unpaired	0	NA	Public TCRs with undetermined specificities
CAFITRQGSGYALNF	CASSYGGSKNEQYF	TRAV38-1	TRAJ41	TRBV6-2/6-3	TRBJ2-7	HomoSapiens	A0201_ELAGIGILTV	train_unpaired	0	NA	Public TCRs with undetermined specificities
CAMRAVKETSGSRLTF	CASSLGTDTCTGELFF	TRAV14/DV4	TRAJ58	TRBV28	TRBJ2-2	HomoSapiens	A0201_ELAGIGILTV	train_unpaired	0	NA	Public TCRs with undetermined specificities
CAIGSGYGGSKGNLIF	CASSKQGTGANVLTF	TRAV12-3	TRAJ42	TRBV19	TRBJ2-6	HomoSapiens	A0201_ELAGIGILTV	train_unpaired	0	NA	Public TCRs with undetermined specificities
CAVHSLYNQGGKLIF	CASSLTENYGYTF	TRAV2	TRAJ23	TRBV7-9	TRBJ1-2	HomoSapiens	A0201_ELAGIGILTV	train_unpaired	0	NA	Public TCRs with undetermined specificities
CSLRETGAYKIIF	CASSLTQLGEVNEQFF	TRAV3	TRAJ3	TRBV7-3	TRBJ2-1	HomoSapiens	A0201_ELAGIGILTV	train_unpaired	0	NA	Public TCRs with undetermined specificities
CATDAWGKLQF	CASSLLSGNTGELFF	TRAV17	TRAJ24	TRBV7-2	TRBJ2-2	HomoSapiens	A0201_ELAGIGILTV	train_unpaired	0	NA	Public TCRs with undetermined specificities
CVDPPSGGYNKLIF	CASSHPGGELFF	TRAV12-1	TRAJ4	TRBV6-2/6-3	TRBJ2-2	HomoSapiens	A0201_ELAGIGILTV	train_unpaired	0	NA	Public TCRs with undetermined specificities
CAVKMGQAGTALIF	CAWSVSGRGPVDTQYF	TRAV12-2	TRAJ15	TRBV30	TRBJ2-3	HomoSapiens	A0201_ELAGIGILTV	train_unpaired	0	NA	Public TCRs with undetermined specificities
CAGVDGDKIIF	CASRDRGNTEAFF	TRAV27	TRAJ30	TRBV6-5	TRBJ1-1	HomoSapiens	A0201_ELAGIGILTV	train_unpaired	0	NA	Public TCRs with undetermined specificities
CAMSSLYNQGGKLIF	CASSVDRGTEAFF	TRAV14/DV4	TRAJ23	TRBV6-5	TRBJ1-1	HomoSapiens	A0201_ELAGIGILTV	train_unpaired	0	NA	Public TCRs with undetermined specificities
CAANKGSGNTPLVF	CASSSAPPGLAGGSYEQYF	TRAV29/DV5	TRAJ29	TRBV7-9	TRBJ2-7	HomoSapiens	A0201_ELAGIGILTV	train_unpaired	0	NA	Public TCRs with undetermined specificities
CAFIDLSGSARQLTF	CASSSRQERAGELFF	TRAV24	TRAJ22	TRBV11-2	TRBJ2-2	HomoSapiens	A0201_ELAGIGILTV	train_unpaired	0	NA	Public TCRs with undetermined specificities
CAAKGASNSGYALNF	CASQPTGTTNTEAFF	TRAV29/DV5	TRAJ41	TRBV2	TRBJ1-1	HomoSapiens	A0201_ELAGIGILTV	train_unpaired	0	NA	Public TCRs with undetermined specificities
CAENKRGQFYF	CASSFAQLNTEAFF	TRAV13-2	TRAJ49	TRBV7-2	TRBJ1-1	HomoSapiens	A0201_ELAGIGILTV	train_unpaired	0	NA	Public TCRs with undetermined specificities
CAMRAIRNSGNTPLVF	CASSQEGTMSNQPQHF	TRAV14/DV4	TRAJ29	TRBV4-1	TRBJ1-5	HomoSapiens	A0201_ELAGIGILTV	train_unpaired	0	NA	Public TCRs with undetermined specificities
CAVGPLCSGNNRKLIW	CASSEGTAAEAFF	TRAV21	TRAJ38	TRBV2	TRBJ1-1	HomoSapiens	A0201_ELAGIGILTV	train_unpaired	0	NA	Public TCRs with undetermined specificities
CAVRDFLYGSSNTGKLIF	CASGTSGSTSYEQYF	TRAV3	TRAJ37	TRBV12-5	TRBJ2-7	HomoSapiens	A0201_ELAGIGILTV	train_unpaired	0	NA	Public TCRs with undetermined specificities
CADPYKLSF	CASSLTGELFF	TRAV24	TRAJ20	TRBV12-3	TRBJ2-2	HomoSapiens	A0201_ELAGIGILTV	train_unpaired	0	NA	Public TCRs with undetermined specificities
CAVKGGDKIIF	CASSPPQGRGNEQFF	TRAV12-2	TRAJ30	TRBV4-2	TRBJ2-1	HomoSapiens	A0201_ELAGIGILTV	train_unpaired	0	NA	Public TCRs with undetermined specificities
CVVSLDDYKLSF	CASSLAGHRDTKGRKKETQYF	TRAV12-1	TRAJ20	TRBV5-4	TRBJ2-5	HomoSapiens	A0201_ELAGIGILTV	train_unpaired	0	NA	Public TCRs with undetermined specificities
CAASDSSNNDMRF	CSARVSLAGVNSYNEQFF	TRAV29/DV5	TRAJ43	TRBV20-1	TRBJ2-1	HomoSapiens	A0201_ELAGIGILTV	train_unpaired	0	NA	Public TCRs with undetermined specificities
CAAAEAAGNKLTF	CASSSTRSALHF	TRAV8-1	TRAJ17	TRBV7-2	TRBJ1-6	HomoSapiens	A0201_ELAGIGILTV	train_unpaired	0	NA	Public TCRs with undetermined specificities
CAEAGLSWGKLQF	CASSPLAGEVNEQFF	TRAV13-2	TRAJ24	TRBV28	TRBJ2-1	HomoSapiens	A0201_ELAGIGILTV	train_unpaired	0	NA	Public TCRs with undetermined specificities
CAPQGGKLIF	CASSPEGGMNTEAFF	TRAV20	TRAJ23	TRBV7-2	TRBJ1-1	HomoSapiens	A0201_ELAGIGILTV	train_unpaired	0	NA	Public TCRs with undetermined specificities
CVVRPNKFYF	CASSQGRGVKQGNEQFF	TRAV12-1	TRAJ21	TRBV4-3	TRBJ2-1	HomoSapiens	A0201_ELAGIGILTV	train_unpaired	0	NA	Public TCRs with undetermined specificities
CAPPGQLTF	CASSQDRGLGYNEQFF	TRAV14/DV4	TRAJ22	TRBV14	TRBJ2-1	HomoSapiens	A0201_ELAGIGILTV	train_unpaired	0	NA	Public TCRs with undetermined specificities
CASGDGNNRKLIW	CASSQDPAPGYNEQFF	TRAV20	TRAJ38	TRBV14	TRBJ2-1	HomoSapiens	A0201_ELAGIGILTV	train_unpaired	0	NA	Public TCRs with undetermined specificities
CALSAKGAAGNKLTF	CASSPSGLAYEQYF	TRAV19	TRAJ17	TRBV18	TRBJ2-7	HomoSapiens	A0201_ELAGIGILTV	train_unpaired	0	NA	Public TCRs with undetermined specificities
CAVSLGTYKYIF	CASSKGLARTGELFF	TRAV3	TRAJ40	TRBV19	TRBJ2-2	HomoSapiens	A0201_ELAGIGILTV	train_unpaired	0	NA	Public TCRs with undetermined specificities
CAVEAVNKFYF	CAISGSGTGGYNEQFF	TRAV2	TRAJ21	TRBV10-3	TRBJ2-1	HomoSapiens	A0201_ELAGIGILTV	train_unpaired	0	NA	Public TCRs with undetermined specificities
CALTGTASKLTF	CSATGRDTQYF	TRAV38-2/DV8	TRAJ44	TRBV20-1	TRBJ2-3	HomoSapiens	A0201_ELAGIGILTV	train_unpaired	0	NA	Public TCRs with undetermined specificities
CAERTGGFKTIF	CASSGPGTSGTRSSYNEQFF	TRAV13-2	TRAJ9	TRBV2	TRBJ2-1	HomoSapiens	A0201_ELAGIGILTV	train_unpaired	0	NA	Public TCRs with undetermined specificities
CAVGCYNTDKLIF	CASSYSFPRTRYNEQFF	TRAV2	TRAJ34	TRBV6-2/6-3	TRBJ2-1	HomoSapiens	A0201_ELAGIGILTV	train_unpaired	0	NA	Public TCRs with undetermined specificities
CAPRGPNQFYF	CASSENGGGLASQYF	TRAV21	TRAJ49	TRBV2	TRBJ2-5	HomoSapiens	A0201_ELAGIGILTV	train_unpaired	0	NA	Public TCRs with undetermined specificities
CASRKGKLIF	CASSPRDRDTDTQYF	TRAV2	TRAJ23	TRBV5-1	TRBJ2-3	HomoSapiens	A0201_ELAGIGILTV	train_unpaired	0	NA	Public TCRs with undetermined specificities
CIVRALGQGGKLIF	CASSESRGWQRNQPQHF	TRAV26-1	TRAJ23	TRBV6-1	TRBJ1-5	HomoSapiens	A0201_ELAGIGILTV	train_unpaired	0	NA	Public TCRs with undetermined specificities
CAYRSPLIKAAGNKLTF	CASSFTGGLVTEAFF	TRAV38-2/DV8	TRAJ17	TRBV10-2	TRBJ1-1	HomoSapiens	A0201_ELAGIGILTV	train_unpaired	0	NA	Public TCRs with undetermined specificities
CAVSDPVVAQKLVF	CASSLGFNTEAFF	TRAV8-4	TRAJ54	TRBV7-9	TRBJ1-1	HomoSapiens	A0201_ELAGIGILTV	train_unpaired	0	NA	Public TCRs with undetermined specificities
CAASMVIHGGATNKLIF	CSASGSFYNEQFF	TRAV13-1	TRAJ32	TRBV20-1	TRBJ2-1	HomoSapiens	A0201_ELAGIGILTV	train_unpaired	0	NA	Public TCRs with undetermined specificities
CAATSIYNQGGKLIF	CASSLAGRVSYTEAFF	TRAV23/DV6	TRAJ23	TRBV7-9	TRBJ1-1	HomoSapiens	A0201_ELAGIGILTV	train_unpaired	0	NA	Public TCRs with undetermined specificities
CGNPMYSGGGADGLTF	CSAGFGRRGGELFF	TRAV30	TRAJ45	TRBV29-1	TRBJ2-2	HomoSapiens	A0201_ELAGIGILTV	train_unpaired	0	NA	Public TCRs with undetermined specificities
CAGLSDNYGQNFVF	CASSPLGSGVIQETQYF	TRAV27	TRAJ26	TRBV7-6	TRBJ2-5	HomoSapiens	A0201_ELAGIGILTV	train_unpaired	0	NA	Public TCRs with undetermined specificities
CAVNASPGGYQKVTF	CASSLRTSLAGDSGELFF	TRAV8-1	TRAJ13	TRBV27	TRBJ2-2	HomoSapiens	A0201_ELAGIGILTV	train_unpaired	0	NA	Public TCRs with undetermined specificities
CAALSREDGQKLLF	CASSKTRTSGGARETQYF	TRAV13-1	TRAJ16	TRBV6-1	TRBJ2-5	HomoSapiens	A0201_ELAGIGILTV	train_unpaired	0	NA	Public TCRs with undetermined specificities
CAVRDYNTGGFKTIF	CASSLTSNYGYTF	TRAV1-1	TRAJ9	TRBV12-4	TRBJ1-2	HomoSapiens	A0201_ELAGIGILTV	train_unpaired	0	NA	Public TCRs with undetermined specificities
CALRGIAGTDKLIF	CSAPTSGALGEQFF	TRAV16	TRAJ34	TRBV20-1	TRBJ2-1	HomoSapiens	A0201_ELAGIGILTV	train_unpaired	0	NA	Public TCRs with undetermined specificities
CATLYDYKLSF	CASSHHGPLEKLFF	TRAV21	TRAJ20	TRBV11-2	TRBJ1-4	HomoSapiens	A0201_ELAGIGILTV	train_unpaired	0	NA	Public TCRs with undetermined specificities
CAVTQTGSQGNIIF	CASSMITVSNQPQHF	TRAV8-3	TRAJ42	TRBV19	TRBJ1-5	HomoSapiens	A0201_ELAGIGILTV	train_unpaired	0	NA	Public TCRs with undetermined specificities
CALSAYSGGGADGLTF	CASSQGSATNEQFF	TRAV9-2	TRAJ45	TRBV3-1	TRBJ2-1	HomoSapiens	A0201_ELAGIGILTV	train_unpaired	0	NA	Public TCRs with undetermined specificities
CVVSEAGTGGSYIPTF	CASSPDSLGTLNTGELFF	TRAV8-2	TRAJ6	TRBV5-1	TRBJ2-2	HomoSapiens	A0201_ELAGIGILTV	train_unpaired	0	NA	Public TCRs with undetermined specificities
CVVTASGAGSYQLTF	CASSQANREYTEAFF	TRAV12-1	TRAJ28	TRBV14	TRBJ1-1	HomoSapiens	A0201_ELAGIGILTV	train_unpaired	0	NA	Public TCRs with undetermined specificities
CAYRSASLNTGTASKLTF	CASSQARADTQYF	TRAV38-2/DV8	TRAJ44	TRBV14	TRBJ2-3	HomoSapiens	A0201_ELAGIGILTV	train_unpaired	0	NA	Public TCRs with undetermined specificities
CAGGGGADGLTF	CASSQGLAGAGELFF	TRAV12-2	TRAJ45	TRBV19	TRBJ2-2	HomoSapiens	A0201_ELAGIGILTV	test	1	3	Public Paired Data
CAVNNARLMF	CASSPSGLAGGHTQYF	TRAV12-2	TRAJ31	TRBV27	TRBJ2-3	HomoSapiens	A0201_ELAGIGILTV	test	1	3	Public Paired Data
CAVGGGADGLTF	CASSYSATGGEQYF	TRAV12-2	TRAJ45	TRBV6-5	TRBJ2-7	HomoSapiens	A0201_ELAGIGILTV	test	1	3	Public Paired Data
CALGGNNRLAF	CASSLQSLLDEKLFF	TRAV12-2	TRAJ7	TRBV11-2	TRBJ1-4	HomoSapiens	A0201_ELAGIGILTV	test	1	3	Public Paired Data
CAVIQDSNYQLIW	CASSEAELLSSYNEQFF	TRAV1-2	TRAJ33	TRBV6-1	TRBJ2-1	HomoSapiens	A0201_ELAGIGILTV	test	1	3	Public Paired Data
CAENPSSNTGKLIF	CASSLFPGGNTGELFF	TRAV13-2	TRAJ37	TRBV12-3	TRBJ2-2	HomoSapiens	A0201_ELAGIGILTV	test	1	3	Public Paired Data
CAVDTGFQKLVF	CASSNSYEQYF	TRAV12-2	TRAJ8	TRBV27	TRBJ2-7	HomoSapiens	A0201_ELAGIGILTV	test	1	3	Public Paired Data
CAVTLSNFGNEKLTF	CASRTQSSYEQYF	TRAV12-2	TRAJ48	TRBV2	TRBJ2-7	HomoSapiens	A0201_ELAGIGILTV	test	1	3	Public Paired Data
CAVPIKAAGNKLTF	CASSFQGLGQPQHF	TRAV12-2	TRAJ17	TRBV28	TRBJ1-5	HomoSapiens	A0201_ELAGIGILTV	test	1	3	Public Paired Data
CGRNNDMRF	CASSFPQGADGYTF	TRAV12-2	TRAJ43	TRBV11-1	TRBJ1-2	HomoSapiens	A0201_ELAGIGILTV	test	1	3	Public Paired Data
CAVRNDMRF	CASSLNGLDGTGELFF	TRAV12-2	TRAJ43	TRBV11-2	TRBJ2-2	HomoSapiens	A0201_ELAGIGILTV	test	1	3	Public Paired Data
CLVALNTGNQFYF	CASVRGGNDRNTIYF	TRAV4	TRAJ49	TRBV12-3	TRBJ1-3	HomoSapiens	A0201_ELAGIGILTV	test	0	3	Public TCRs with undetermined specificities
CAASAEDNFNKFYF	CASSLAGSGSGNQPQHF	TRAV29/DV5	TRAJ21	TRBV5-6	TRBJ1-5	HomoSapiens	A0201_ELAGIGILTV	test	0	3	Public TCRs with undetermined specificities
CATLAGGTSYGKLTF	CAGGLWFWDEQFF	TRAV17	TRAJ52	TRBV30	TRBJ2-1	HomoSapiens	A0201_ELAGIGILTV	test	0	3	Public TCRs with undetermined specificities
CAERDRSSASKIIF	CSARPTSGRSGPEQYF	TRAV5	TRAJ3	TRBV20-1	TRBJ2-7	HomoSapiens	A0201_ELAGIGILTV	test	0	3	Public TCRs with undetermined specificities
CIVRGYTGKLIF	CASSDAKERSTDTQYF	TRAV26-1	TRAJ37	TRBV5-4	TRBJ2-3	HomoSapiens	A0201_ELAGIGILTV	test	0	3	Public TCRs with undetermined specificities
CALKFTGGGNKLTF	CASSPETSRYEQYF	TRAV16	TRAJ10	TRBV5-4	TRBJ2-7	HomoSapiens	A0201_ELAGIGILTV	test	0	3	Public TCRs with undetermined specificities
CAVNLQKINEKLTF	CASSVSGVKGEQFF	TRAV12-2	TRAJ48	TRBV9	TRBJ2-1	HomoSapiens	A0201_ELAGIGILTV	test	0	3	Public TCRs with undetermined specificities
CAEQGGGADGLTF	CSARGQSAEKLFF	TRAV41	TRAJ45	TRBV20-1	TRBJ1-4	HomoSapiens	A0201_ELAGIGILTV	test	0	3	Public TCRs with undetermined specificities
CALRKEPGNQFYF	CAISDTITGELFF	TRAV9-2	TRAJ49	TRBV10-3	TRBJ2-2	HomoSapiens	A0201_ELAGIGILTV	test	0	3	Public TCRs with undetermined specificities
CAVYAGNNRKLIW	CASSLLQGAVSYEQYF	TRAV20	TRAJ38	TRBV5-4	TRBJ2-7	HomoSapiens	A0201_ELAGIGILTV	test	0	3	Public TCRs with undetermined specificities
CAVTSGNTPLVF	CASSWGQISTDTQYF	TRAV8-1	TRAJ29	TRBV6-6	TRBJ2-3	HomoSapiens	A0201_ELAGIGILTV	test	0	3	Public TCRs with undetermined specificities
CAAMGRRALTF	CASSLIESVNTQYF	TRAV23/DV6	TRAJ5	TRBV7-9	TRBJ2-3	HomoSapiens	A0201_ELAGIGILTV	test	0	3	Public TCRs with undetermined specificities
CAERGSQGNLIF	CASSFYQGAVNEQYF	TRAV13-2	TRAJ42	TRBV11-2	TRBJ2-7	HomoSapiens	A0201_ELAGIGILTV	test	0	3	Public TCRs with undetermined specificities
CILRDGNQGGKLIF	CASSLLAGANTGELFF	TRAV26-2	TRAJ23	TRBV4-1	TRBJ2-2	HomoSapiens	A0201_ELAGIGILTV	test	0	3	Public TCRs with undetermined specificities
CGTDKGDKLIF	CASSLGGSSYEQYF	TRAV30	TRAJ34	TRBV28	TRBJ2-7	HomoSapiens	A0201_ELAGIGILTV	test	0	3	Public TCRs with undetermined specificities
CASSGMDSSYKLIF	CASSRVGTNEKLFF	TRAV13-2	TRAJ12	TRBV5-1	TRBJ1-4	HomoSapiens	A0201_ELAGIGILTV	test	0	3	Public TCRs with undetermined specificities
CAMSSRRGYNKLIF	CASSRVGTGNFDEQYF	TRAV14/DV4	TRAJ4	TRBV28	TRBJ2-7	HomoSapiens	A0201_ELAGIGILTV	test	0	3	Public TCRs with undetermined specificities
CLVGDKQAGTALIF	CASKSSGSSYEQYF	TRAV4	TRAJ15	TRBV19	TRBJ2-7	HomoSapiens	A0201_ELAGIGILTV	test	0	3	Public TCRs with undetermined specificities
CAVSRGAQKLVF	CASSLAWGGIGETQYF	TRAV21	TRAJ54	TRBV5-1	TRBJ2-5	HomoSapiens	A0201_ELAGIGILTV	test	0	3	Public TCRs with undetermined specificities
CAAIRSGSARQLTF	CASSQDRWAGELFF	TRAV23/DV6	TRAJ22	TRBV4-1	TRBJ2-2	HomoSapiens	A0201_ELAGIGILTV	test	0	3	Public TCRs with undetermined specificities
CAMRGTSTGNQFYF	CASSIDTGGINYGYTF	TRAV14/DV4	TRAJ49	TRBV5-1	TRBJ1-2	HomoSapiens	A0201_ELAGIGILTV	test	0	3	Public TCRs with undetermined specificities
CAMRREYGNKLVF	CASSPGTGTGELFF	TRAV12-3	TRAJ47	TRBV7-3	TRBJ2-2	HomoSapiens	A0201_ELAGIGILTV	test	0	3	Public TCRs with undetermined specificities
CALSGSNDYKLSF	CASSIIFRDYGYTF	TRAV19	TRAJ20	TRBV19	TRBJ1-2	HomoSapiens	A0201_ELAGIGILTV	test	0	3	Public TCRs with undetermined specificities
CAVCLNTDKLIF	CASSLEGYEQYF	TRAV8-3	TRAJ34	TRBV11-2	TRBJ2-7	HomoSapiens	A0201_ELAGIGILTV	test	0	3	Public TCRs with undetermined specificities
CAENKKGTYKYIF	CAWSASSGAKNIQYF	TRAV13-2	TRAJ40	TRBV30	TRBJ2-4	HomoSapiens	A0201_ELAGIGILTV	test	0	3	Public TCRs with undetermined specificities
CALISSGSARQLTF	CASRPTGGKGTKNIQYF	TRAV9-2	TRAJ22	TRBV6-5	TRBJ2-4	HomoSapiens	A0201_ELAGIGILTV	test	0	3	Public TCRs with undetermined specificities
CAVNAISGGYNKLIF	CATSDFQQGGGSGELFF	TRAV8-1	TRAJ4	TRBV24-1	TRBJ2-2	HomoSapiens	A0201_ELAGIGILTV	test	0	3	Public TCRs with undetermined specificities
CVCSSGTYKYIF	CASSQGGEQYF	TRAV10	TRAJ40	TRBV4-2	TRBJ2-7	HomoSapiens	A0201_ELAGIGILTV	test	0	3	Public TCRs with undetermined specificities
CVVSDRGSTLGRLYF	CASSESGGVTYNEQFF	TRAV10	TRAJ18	TRBV25-1	TRBJ2-1	HomoSapiens	A0201_ELAGIGILTV	test	0	3	Public TCRs with undetermined specificities
CVVSPYSGAGSYQLTF	CASSLGYQETQYF	TRAV10	TRAJ28	TRBV7-9	TRBJ2-5	HomoSapiens	A0201_ELAGIGILTV	test	0	3	Public TCRs with undetermined specificities
CAYRSLMEAGANSKLTF	CASSVGHFSYNQPQHF	TRAV38-2/DV8	TRAJ56	TRBV19	TRBJ1-5	HomoSapiens	A0201_ELAGIGILTV	test	0	3	Public TCRs with undetermined specificities
CVVSDLGGYQKVTF	CASLLAVGAGELFF	TRAV8-2	TRAJ13	TRBV6-1	TRBJ2-2	HomoSapiens	A0201_ELAGIGILTV	test	0	3	Public TCRs with undetermined specificities
CAYRSADTGGFKTIF	CASSVGRRSYEQYF	TRAV38-2/DV8	TRAJ9	TRBV9	TRBJ2-7	HomoSapiens	A0201_ELAGIGILTV	test	0	3	Public TCRs with undetermined specificities
CVVSSNYNKLIF	CSVDGAGKYNEQFF	TRAV12-1	TRAJ4	TRBV29-1	TRBJ2-1	HomoSapiens	A0201_ELAGIGILTV	test	0	3	Public TCRs with undetermined specificities
CAEGGDSSYKLIF	CASSLGGPSLGYTF	TRAV5	TRAJ12	TRBV11-2	TRBJ1-2	HomoSapiens	A0201_ELAGIGILTV	test	0	3	Public TCRs with undetermined specificities
CAVGGSQGNLIF	CASSTGTVTEAFF	TRAV21	TRAJ42	TRBV11-1	TRBJ1-1	HomoSapiens	A0201_ELAGIGILTV	test	0	3	Public TCRs with undetermined specificities
CAVKGVQGNTPLVF	CASRGPTEAFF	TRAV12-2	TRAJ29	TRBV3-1	TRBJ1-1	HomoSapiens	A0201_ELAGIGILTV	test	0	3	Public TCRs with undetermined specificities
CALSLEGAQKLVF	CSARGQDYNEQFF	TRAV16	TRAJ54	TRBV20-1	TRBJ2-1	HomoSapiens	A0201_ELAGIGILTV	test	0	3	Public TCRs with undetermined specificities
CAPCSGAGSYQLTF	CASSLSPRTGDDNEQFF	TRAV1-2	TRAJ28	TRBV27	TRBJ2-1	HomoSapiens	A0201_ELAGIGILTV	test	0	3	Public TCRs with undetermined specificities
CAVAGNQFYF	CASSLGGATAEAFF	TRAV17	TRAJ49	TRBV7-9	TRBJ1-1	HomoSapiens	A0201_ELAGIGILTV	test	0	3	Public TCRs with undetermined specificities
CIVRVGLGVGAGSYQLTF	CASSLTSAPQETQYF	TRAV26-1	TRAJ28	TRBV5-4	TRBJ2-5	HomoSapiens	A0201_ELAGIGILTV	test	0	3	Public TCRs with undetermined specificities
CAASAGGNTPLVF	CASSFTGYNEQFF	TRAV29/DV5	TRAJ29	TRBV12-3	TRBJ2-1	HomoSapiens	A0201_ELAGIGILTV	test	0	3	Public TCRs with undetermined specificities
CAAPFSGGYNKLIF	CSVDTGTARGSTDTQYF	TRAV1-1	TRAJ4	TRBV29-1	TRBJ2-3	HomoSapiens	A0201_ELAGIGILTV	test	0	3	Public TCRs with undetermined specificities
CAVNGGMNTGFQKLVF	CASSSSGSDYNEQFF	TRAV12-2	TRAJ8	TRBV7-9	TRBJ2-1	HomoSapiens	A0201_ELAGIGILTV	test	0	3	Public TCRs with undetermined specificities
CAGGGGADGLTF	CASSQGLAGAGELFF	TRAV12-2	TRAJ45	TRBV19	TRBJ2-2	HomoSapiens	A0201_ELAGIGILTV	train_paired	1	4	Public Paired Data
CAVSAAGNKLTF	CASRSLGQGAEKLFF	TRAV12-2	TRAJ17	TRBV27	TRBJ1-4	HomoSapiens	A0201_ELAGIGILTV	train_paired	1	4	Public Paired Data
CAVRDARLMF	CSARENWDLSTDTQYF	TRAV12-2	TRAJ31	TRBV20-1	TRBJ2-3	HomoSapiens	A0201_ELAGIGILTV	train_paired	1	4	Public Paired Data
CALIDPGSGGGADGLTF	CASSETQMNTEAFF	TRAV12-2	TRAJ45	TRBV6-1	TRBJ1-1	HomoSapiens	A0201_ELAGIGILTV	train_paired	1	4	Public Paired Data
CAVGGGADGLTF	CASSPAALSGAYEQYF	TRAV12-2	TRAJ45	TRBV27	TRBJ2-7	HomoSapiens	A0201_ELAGIGILTV	train_paired	1	4	Public Paired Data
CAVNIRNQGGKLIF	CASSQDGGASSGQPQHF	TRAV12-2	TRAJ23	TRBV4-1	TRBJ1-5	HomoSapiens	A0201_ELAGIGILTV	train_paired	1	4	Public Paired Data
CAVNMGFQKLVF	CASSFSSGSPHEQFF	TRAV12-2	TRAJ8	TRBV27	TRBJ2-1	HomoSapiens	A0201_ELAGIGILTV	train_paired	1	4	Public Paired Data
CAVPIKAAGNKLTF	CASSFQGLGQPQHF	TRAV12-2	TRAJ17	TRBV28	TRBJ1-5	HomoSapiens	A0201_ELAGIGILTV	train_paired	1	4	Public Paired Data
CAVKFYF	CASSLGVLSLGREQYF	TRAV12-2	TRAJ21	TRBV27	TRBJ2-7	HomoSapiens	A0201_ELAGIGILTV	train_paired	1	4	Public Paired Data
CAALGSDGQKLLF	CASSRGLPSGTEAFF	TRAV1-2	TRAJ16	TRBV4-1	TRBJ1-1	HomoSapiens	A0201_ELAGIGILTV	train_paired	1	4	Public Paired Data
CAVNIPNDYKLSF	CSALQGLTPEAFF	TRAV12-2	TRAJ20	TRBV20-1	TRBJ1-1	HomoSapiens	A0201_ELAGIGILTV	train_paired	1	4	Public Paired Data
CAAGGGADGLTF	CASSQTLVADTQYF	TRAV12-2	TRAJ45	TRBV4-2	TRBJ2-3	HomoSapiens	A0201_ELAGIGILTV	train_paired	1	4	Public Paired Data
CAAGTASKLTF	CASRLQGLGQPQHF	TRAV12-2	TRAJ44	TRBV28	TRBJ1-5	HomoSapiens	A0201_ELAGIGILTV	train_paired	1	4	Public Paired Data
CAVNNNAGNMLTF	CASSLAQGWGAFF	TRAV12-2	TRAJ39	TRBV7-9	TRBJ1-1	HomoSapiens	A0201_ELAGIGILTV	train_paired	1	4	Public Paired Data
CAMTRSNFGNEKLTF	CASSFSQTSGTGRIYYGYTF	TRAV12-3	TRAJ48	TRBV28	TRBJ1-2	HomoSapiens	A0201_ELAGIGILTV	train_paired	1	4	Public Paired Data
CAENPSSNTGKLIF	CASSLFPGGNTGELFF	TRAV13-2	TRAJ37	TRBV12-3	TRBJ2-2	HomoSapiens	A0201_ELAGIGILTV	train_paired	1	4	Public Paired Data
CAVTLSNFGNEKLTF	CASRTQSSYEQYF	TRAV12-2	TRAJ48	TRBV2	TRBJ2-7	HomoSapiens	A0201_ELAGIGILTV	train_paired	1	4	Public Paired Data
CAVTKYSWGKLQF	CASRPGWMAGGVELYF	TRAV12-2	TRAJ24	TRBV6-5	TRBJ2-7	HomoSapiens	A0201_ELAGIGILTV	train_paired	1	4	Public Paired Data
CAVNSFLGAGGTSYGKLTF	CASSLGMGQPQHF	TRAV12-2	TRAJ52	TRBV19	TRBJ1-5	HomoSapiens	A0201_ELAGIGILTV	train_paired	1	4	Public Paired Data
CVVKGPGGFKTIF	CASSYGGLGQPQHF	TRAV12-1	TRAJ9	TRBV27	TRBJ1-5	HomoSapiens	A0201_ELAGIGILTV	train_paired	1	4	Public Paired Data
CAVGGGADGLTF	CASSQGLAGAGELFF	TRAV12-2	TRAJ45	TRBV19	TRBJ2-2	HomoSapiens	A0201_ELAGIGILTV	train_paired	1	4	Public Paired Data
CAVIQDSNYQLIW	CASSEAELLSSYNEQFF	TRAV1-2	TRAJ33	TRBV6-1	TRBJ2-1	HomoSapiens	A0201_ELAGIGILTV	train_paired	1	4	Public Paired Data
CAVDMGNTPLVF	CASSPSWLSGVTQYF	TRAV39	TRAJ29	TRBV7-2	TRBJ2-3	HomoSapiens	A0201_ELAGIGILTV	train_paired	1	4	Public Paired Data
CAVSMFSGGYNKLIF	CASTPEGRLLGNEQFF	TRAV12-2	TRAJ4	TRBV12-4	TRBJ2-1	HomoSapiens	A0201_ELAGIGILTV	train_paired	0	4	Public TCRs with undetermined specificities
CAVRVSRGFQKLVF	CASSIGLPFTGELFF	TRAV3	TRAJ8	TRBV19	TRBJ2-2	HomoSapiens	A0201_ELAGIGILTV	train_paired	0	4	Public TCRs with undetermined specificities
CAATISSARQLTF	CASSPPARNEQYF	TRAV23/DV6	TRAJ22	TRBV7-9	TRBJ2-7	HomoSapiens	A0201_ELAGIGILTV	train_paired	0	4	Public TCRs with undetermined specificities
CAAVGEAGNNRKLIW	CASSRGGLKVTEAFF	TRAV13-1	TRAJ38	TRBV14	TRBJ1-1	HomoSapiens	A0201_ELAGIGILTV	train_paired	0	4	Public TCRs with undetermined specificities
CALIYSGGSNYKLTF	CASSDPGHLDSYEQYF	TRAV9-2	TRAJ53	TRBV6-1	TRBJ2-7	HomoSapiens	A0201_ELAGIGILTV	train_paired	0	4	Public TCRs with undetermined specificities
CAPTTGANSKLTF	CASTLGQLTRAGYEQYF	TRAV19	TRAJ56	TRBV6-6	TRBJ2-7	HomoSapiens	A0201_ELAGIGILTV	train_paired	0	4	Public TCRs with undetermined specificities
CAYTISDGQKLLF	CSAREKGRKSYNEQFF	TRAV12-3	TRAJ16	TRBV20-1	TRBJ2-1	HomoSapiens	A0201_ELAGIGILTV	train_paired	0	4	Public TCRs with undetermined specificities
CAVESAGFKTIF	CASSLRIFGTDTQYF	TRAV2	TRAJ9	TRBV5-1	TRBJ2-3	HomoSapiens	A0201_ELAGIGILTV	train_paired	0	4	Public TCRs with undetermined specificities
CIVRVSSRTSGTYKYIF	CASSQDSMGLATGELFF	TRAV26-1	TRAJ40	TRBV4-1	TRBJ2-2	HomoSapiens	A0201_ELAGIGILTV	train_paired	0	4	Public TCRs with undetermined specificities
CAMTRARLMF	CASSPSGTSGWYEQFF	TRAV12-3	TRAJ31	TRBV7-8	TRBJ2-1	HomoSapiens	A0201_ELAGIGILTV	train_paired	0	4	Public TCRs with undetermined specificities
CAVGQVGATNKLIF	CASSGAVVRAAQYF	TRAV8-3	TRAJ32	TRBV28	TRBJ2-5	HomoSapiens	A0201_ELAGIGILTV	train_paired	0	4	Public TCRs with undetermined specificities
CAFVVDSGNTPLVF	CSAWGGYGYTF	TRAV38-1	TRAJ29	TRBV20-1	TRBJ1-2	HomoSapiens	A0201_ELAGIGILTV	train_paired	0	4	Public TCRs with undetermined specificities
CAFNHGGSNYKLTF	CSARLGQNQNSPLHF	TRAV38-1	TRAJ53	TRBV20-1	TRBJ1-6	HomoSapiens	A0201_ELAGIGILTV	train_paired	0	4	Public TCRs with undetermined specificities
CAMREKEQAGTALIF	CASSLVSGTGNQPQHF	TRAV14/DV4	TRAJ15	TRBV27	TRBJ1-5	HomoSapiens	A0201_ELAGIGILTV	train_paired	0	4	Public TCRs with undetermined specificities
CALRWSGGTSYGKLTF	CASTRSDEYLLGVAKNIQYF	TRAV9-2	TRAJ52	TRBV28	TRBJ2-4	HomoSapiens	A0201_ELAGIGILTV	train_paired	0	4	Public TCRs with undetermined specificities
CASTGTGGFKTIF	CSARVAAGADTQYF	TRAV12-2	TRAJ9	TRBV20-1	TRBJ2-3	HomoSapiens	A0201_ELAGIGILTV	train_paired	0	4	Public TCRs with undetermined specificities
CAVYSSYKLIF	CASSFTGAYEQYF	TRAV8-3	TRAJ12	TRBV7-2	TRBJ2-7	HomoSapiens	A0201_ELAGIGILTV	train_paired	0	4	Public TCRs with undetermined specificities
CAVTVVTGANSKLTF	CASSVVGWGGRGDEQFF	TRAV8-6	TRAJ56	TRBV9	TRBJ2-1	HomoSapiens	A0201_ELAGIGILTV	train_paired	0	4	Public TCRs with undetermined specificities
CAYSQRRNSGGSNYKLTF	CASTRTGDTYEQYF	TRAV38-2/DV8	TRAJ53	TRBV5-5	TRBJ2-7	HomoSapiens	A0201_ELAGIGILTV	train_paired	0	4	Public TCRs with undetermined specificities
CIVRSAGNMLTF	CAIGKGGSGNTIYF	TRAV26-1	TRAJ39	TRBV10-3	TRBJ1-3	HomoSapiens	A0201_ELAGIGILTV	train_paired	0	4	Public TCRs with undetermined specificities
CATETKTSYDKVIF	CASSPRGATDNEQFF	TRAV17	TRAJ50	TRBV4-2	TRBJ2-1	HomoSapiens	A0201_ELAGIGILTV	train_paired	0	4	Public TCRs with undetermined specificities
CAVSGLGNYGGATNKLIF	CASSRLGGQRSYGYTF	TRAV8-4	TRAJ32	TRBV5-6	TRBJ1-2	HomoSapiens	A0201_ELAGIGILTV	train_paired	0	4	Public TCRs with undetermined specificities
CAVLNTGNQFYF	CSARLGLPRQDTQYF	TRAV39	TRAJ49	TRBV20-1	TRBJ2-3	HomoSapiens	A0201_ELAGIGILTV	train_paired	0	4	Public TCRs with undetermined specificities
CEESYTDKLIF	CASSFSGGGYGYTF	TRAV5	TRAJ34	TRBV5-4	TRBJ1-2	HomoSapiens	A0201_ELAGIGILTV	train_paired	0	4	Public TCRs with undetermined specificities
CALSGSNTGKLIF	CASSLAMTGGTGELFF	TRAV9-2	TRAJ37	TRBV7-9	TRBJ2-2	HomoSapiens	A0201_ELAGIGILTV	train_paired	0	4	Public TCRs with undetermined specificities
CAVNSPGSARQLTF	CASSYSTPGGNQPQHF	TRAV21	TRAJ22	TRBV6-5	TRBJ1-5	HomoSapiens	A0201_ELAGIGILTV	train_paired	0	4	Public TCRs with undetermined specificities
CAENVAGKSTF	CSAQGQGEYEQYF	TRAV13-2	TRAJ27	TRBV20-1	TRBJ2-7	HomoSapiens	A0201_ELAGIGILTV	train_paired	0	4	Public TCRs with undetermined specificities
CAASGRQNSGGSNYKLTF	CSAREGGGTQQGYTF	TRAV29/DV5	TRAJ53	TRBV20-1	TRBJ1-2	HomoSapiens	A0201_ELAGIGILTV	train_paired	0	4	Public TCRs with undetermined specificities
CANFNKFYF	CASSPQGEAGYTF	TRAV2	TRAJ21	TRBV18	TRBJ1-2	HomoSapiens	A0201_ELAGIGILTV	train_paired	0	4	Public TCRs with undetermined specificities
CALSERVTGNQFYF	CASSPYRGNQPQHF	TRAV9-2	TRAJ49	TRBV7-2	TRBJ1-5	HomoSapiens	A0201_ELAGIGILTV	train_paired	0	4	Public TCRs with undetermined specificities
CAVNPPGGDKIIF	CASSPIIYEQGGAKNIQYF	TRAV8-1	TRAJ30	TRBV7-9	TRBJ2-4	HomoSapiens	A0201_ELAGIGILTV	train_paired	0	4	Public TCRs with undetermined specificities
CAAKEVGHRETSGSRLTF	CASSPSGRVYEQYF	TRAV23/DV6	TRAJ58	TRBV12-3	TRBJ2-7	HomoSapiens	A0201_ELAGIGILTV	train_paired	0	4	Public TCRs with undetermined specificities
CAENEDSSYKLIF	CASSFRGQGNGYTF	TRAV13-2	TRAJ12	TRBV7-2	TRBJ1-2	HomoSapiens	A0201_ELAGIGILTV	train_paired	0	4	Public TCRs with undetermined specificities
CAATPPNSGGSNYKLTF	CAISEGQGNSPLHF	TRAV29/DV5	TRAJ53	TRBV10-3	TRBJ1-6	HomoSapiens	A0201_ELAGIGILTV	train_paired	0	4	Public TCRs with undetermined specificities
CAASPGGNAGNMLTF	CASSLASGGVAGNTIYF	TRAV29/DV5	TRAJ39	TRBV5-1	TRBJ1-3	HomoSapiens	A0201_ELAGIGILTV	train_paired	0	4	Public TCRs with undetermined specificities
CALSERNNNAGNMLTF	CASSLMRDRGHYGYTF	TRAV9-2	TRAJ39	TRBV5-1	TRBJ1-2	HomoSapiens	A0201_ELAGIGILTV	train_paired	0	4	Public TCRs with undetermined specificities
CAPEKDSSYKLIF	CAAGTGYGYTF	TRAV9-2	TRAJ12	TRBV6-2/6-3	TRBJ1-2	HomoSapiens	A0201_ELAGIGILTV	train_paired	0	4	Public TCRs with undetermined specificities
CAASKSTGGGNKLTF	CASSQDRRSRTYEQYV	TRAV13-1	TRAJ10	TRBV4-1	TRBJ2-7	HomoSapiens	A0201_ELAGIGILTV	train_paired	0	4	Public TCRs with undetermined specificities
CAEKLSGYSTLTF	CAWTVEALGYEQYF	TRAV13-2	TRAJ11	TRBV30	TRBJ2-7	HomoSapiens	A0201_ELAGIGILTV	train_paired	0	4	Public TCRs with undetermined specificities
CAVSDPDSNYQLIW	CSVKGTGDEKLFF	TRAV8-4	TRAJ33	TRBV29-1	TRBJ1-4	HomoSapiens	A0201_ELAGIGILTV	train_paired	0	4	Public TCRs with undetermined specificities
CAVYTGGNKTIF	CASSATVFQETQYF	TRAV12-2	TRAJ9	TRBV25-1	TRBJ2-5	HomoSapiens	A0201_ELAGIGILTV	train_paired	0	4	Public TCRs with undetermined specificities
CAGQLEGGGSNYKLTF	CASSLEGRGWNTEAFF	TRAV35	TRAJ53	TRBV5-4	TRBJ1-1	HomoSapiens	A0201_ELAGIGILTV	train_paired	0	4	Public TCRs with undetermined specificities
CAIRRSRDDKIIF	CASSLQRENYGYTF	TRAV21	TRAJ30	TRBV7-8	TRBJ1-2	HomoSapiens	A0201_ELAGIGILTV	train_paired	0	4	Public TCRs with undetermined specificities
CAVHSSGGSYIPTF	CAWSVLGESSYNSPLHF	TRAV20	TRAJ6	TRBV30	TRBJ1-6	HomoSapiens	A0201_ELAGIGILTV	train_paired	0	4	Public TCRs with undetermined specificities
CAVVLGAAGNKLTF	CASSRPGQGDLGGYGYTF	TRAV21	TRAJ17	TRBV3-1	TRBJ1-2	HomoSapiens	A0201_ELAGIGILTV	train_paired	0	4	Public TCRs with undetermined specificities
CMTGTASKLTF	CSAPRRRTSGGYNEQFF	TRAV35	TRAJ44	TRBV20-1	TRBJ2-1	HomoSapiens	A0201_ELAGIGILTV	train_paired	0	4	Public TCRs with undetermined specificities
CAAYPAGPKLLF	CASSDCQGLGYTF	TRAV23/DV6	TRAJ16	TRBV6-5	TRBJ1-2	HomoSapiens	A0201_ELAGIGILTV	train_paired	0	4	Public TCRs with undetermined specificities
CGAQTGVKNAGGTSYGKLTF	CAWSEVGSPLHF	TRAV34	TRAJ52	TRBV30	TRBJ1-6	HomoSapiens	A0201_ELAGIGILTV	train_paired	0	4	Public TCRs with undetermined specificities
CAASAGAGGTSYGKLTF	CASSEGGYGYTF	TRAV29/DV5	TRAJ52	TRBV2	TRBJ1-2	HomoSapiens	A0201_ELAGIGILTV	train_paired	0	4	Public TCRs with undetermined specificities
CAGRVSGYSTLTF	CSVRADTQYF	TRAV35	TRAJ11	TRBV29-1	TRBJ2-3	HomoSapiens	A0201_ELAGIGILTV	train_paired	0	4	Public TCRs with undetermined specificities
CAVLNSNSGYALNF	CASSPPTSASEQYF	TRAV21	TRAJ41	TRBV7-9	TRBJ2-7	HomoSapiens	A0201_ELAGIGILTV	train_paired	0	4	Public TCRs with undetermined specificities
CVVTRPAGGYQKVTF	CASSRGGPSGANVLTF	TRAV8-2	TRAJ13	TRBV5-1	TRBJ2-6	HomoSapiens	A0201_ELAGIGILTV	train_paired	0	4	Public TCRs with undetermined specificities
CAVGAGIPDYKLSF	CATQGAEETQYF	TRAV8-3	TRAJ20	TRBV10-3	TRBJ2-5	HomoSapiens	A0201_ELAGIGILTV	train_paired	0	4	Public TCRs with undetermined specificities
CAVRDSDSNYQLIW	CASSTSLRGQPQHF	TRAV1-2	TRAJ33	TRBV12-3	TRBJ1-5	HomoSapiens	A0201_ELAGIGILTV	train_paired	0	4	Public TCRs with undetermined specificities
CAVQAGYGGSQGNLIF	CSVARGRGGTDTQYF	TRAV20	TRAJ42	TRBV29-1	TRBJ2-3	HomoSapiens	A0201_ELAGIGILTV	train_paired	0	4	Public TCRs with undetermined specificities
CAENYPYNQGGKLIF	CSASEGQGAYGYTF	TRAV13-2	TRAJ23	TRBV20-1	TRBJ1-2	HomoSapiens	A0201_ELAGIGILTV	train_paired	0	4	Public TCRs with undetermined specificities
CAAGSSSASKIIF	CASSQGYTEAFF	TRAV13-1	TRAJ3	TRBV6-1	TRBJ1-1	HomoSapiens	A0201_ELAGIGILTV	train_paired	0	4	Public TCRs with undetermined specificities
CATGPSYSGAGSYQLTF	CASSFRGGQETQYF	TRAV17	TRAJ28	TRBV5-6	TRBJ2-5	HomoSapiens	A0201_ELAGIGILTV	train_paired	0	4	Public TCRs with undetermined specificities
CAENIRAGGFKTIF	CASSQDRDRGYEQYF	TRAV13-2	TRAJ9	TRBV11-1	TRBJ2-7	HomoSapiens	A0201_ELAGIGILTV	train_paired	0	4	Public TCRs with undetermined specificities
CAASALGNKLVF	CASRRSSRGATDTQYF	TRAV29/DV5	TRAJ47	TRBV5-1	TRBJ2-3	HomoSapiens	A0201_ELAGIGILTV	train_paired	0	4	Public TCRs with undetermined specificities
CAESLLGGSYIPTF	CSARSQVMNTEAFF	TRAV5	TRAJ6	TRBV20-1	TRBJ1-1	HomoSapiens	A0201_ELAGIGILTV	train_paired	0	4	Public TCRs with undetermined specificities
CAVIQMRGNEKLTF	CASARGGGATGELFF	TRAV8-4	TRAJ48	TRBV3-1	TRBJ2-2	HomoSapiens	A0201_ELAGIGILTV	train_paired	0	4	Public TCRs with undetermined specificities
CGLGGSQGNLIF	CATSSSGLPLAQHF	TRAV12-1	TRAJ42	TRBV15	TRBJ1-5	HomoSapiens	A0201_ELAGIGILTV	train_paired	0	4	Public TCRs with undetermined specificities
CAVRGSGGSYIPTF	CASSQLGGVSYNEQFF	TRAV1-2	TRAJ6	TRBV14	TRBJ2-1	HomoSapiens	A0201_ELAGIGILTV	train_paired	0	4	Public TCRs with undetermined specificities
CATGSYTDKLIF	CASSLSSGRGEAFF	TRAV17	TRAJ34	TRBV11-2	TRBJ1-1	HomoSapiens	A0201_ELAGIGILTV	train_paired	0	4	Public TCRs with undetermined specificities
CAVAYSGAGSYQLTF	CASSLERGNYNEQFF	TRAV21	TRAJ28	TRBV5-6	TRBJ2-1	HomoSapiens	A0201_ELAGIGILTV	train_paired	0	4	Public TCRs with undetermined specificities
CATVQNSGGSNYKLTF	CASRQGGGTDTQYF	TRAV17	TRAJ53	TRBV19	TRBJ2-3	HomoSapiens	A0201_ELAGIGILTV	train_paired	0	4	Public TCRs with undetermined specificities
CAVGAWSGGYQKVTF	CASSDYGRGEQFF	TRAV8-3	TRAJ13	TRBV6-4	TRBJ2-1	HomoSapiens	A0201_ELAGIGILTV	train_paired	0	4	Public TCRs with undetermined specificities
CVVKATGNAGNMLTF	CASSSIAGYNEQFF	TRAV10	TRAJ39	TRBV12-3	TRBJ2-1	HomoSapiens	A0201_ELAGIGILTV	train_paired	0	4	Public TCRs with undetermined specificities
CAASAIYSGAGSYQLTF	CASSPRQGGGTEAFF	TRAV29/DV5	TRAJ28	TRBV9	TRBJ1-1	HomoSapiens	A0201_ELAGIGILTV	train_paired	0	4	Public TCRs with undetermined specificities
CALGPPSLTF	CASSGMLSGGYNEQFF	TRAV9-2	TRAJ11	TRBV5-4	TRBJ2-1	HomoSapiens	A0201_ELAGIGILTV	train_paired	0	4	Public TCRs with undetermined specificities
CAASIRKGGYSTLTF	CASSQGFRAGDTEAFF	TRAV13-1	TRAJ11	TRBV14	TRBJ1-1	HomoSapiens	A0201_ELAGIGILTV	train_paired	0	4	Public TCRs with undetermined specificities
CAVRNVAGGTSYGKLTF	CASTKTSGGTHNEQFF	TRAV20	TRAJ52	TRBV11-2	TRBJ2-1	HomoSapiens	A0201_ELAGIGILTV	train_paired	0	4	Public TCRs with undetermined specificities
CAAPKSGGGADGLTF	CASSQPGLAGRGNEQFF	TRAV41	TRAJ45	TRBV3-1	TRBJ2-1	HomoSapiens	A0201_ELAGIGILTV	train_paired	0	4	Public TCRs with undetermined specificities
CAVMDGNYQLIW	CATSGQGAYEQYF	TRAV1-2	TRAJ33	TRBV24-1	TRBJ2-7	HomoSapiens	A0201_ELAGIGILTV	train_paired	0	4	Public TCRs with undetermined specificities
CATDGGATNKLIF	CASSLDGTGRDEQYF	TRAV17	TRAJ32	TRBV11-2	TRBJ2-7	HomoSapiens	A0201_ELAGIGILTV	train_paired	0	4	Public TCRs with undetermined specificities
CAATILASSYKLIF	CASSLRSTDTQYF	TRAV23/DV6	TRAJ12	TRBV7-3	TRBJ2-3	HomoSapiens	A0201_ELAGIGILTV	train_paired	0	4	Public TCRs with undetermined specificities
CSVHYTSGTYKYIF	CASSSSGWDTGELFF	TRAV20	TRAJ40	TRBV7-9	TRBJ2-2	HomoSapiens	A0201_ELAGIGILTV	train_paired	0	4	Public TCRs with undetermined specificities
CAALSSNTGKLIF	CASSLGTSSNYGYTF	TRAV24	TRAJ37	TRBV7-8	TRBJ1-2	HomoSapiens	A0201_ELAGIGILTV	train_paired	0	4	Public TCRs with undetermined specificities
CAVTFTYSGAGSYQLTF	CASSAQQMNFYGYTF	TRAV8-2	TRAJ28	TRBV9	TRBJ1-2	HomoSapiens	A0201_ELAGIGILTV	train_paired	0	4	Public TCRs with undetermined specificities
CAALLISTGNQFYF	CASSVQPGNTIYF	TRAV29/DV5	TRAJ49	TRBV9	TRBJ1-3	HomoSapiens	A0201_ELAGIGILTV	train_paired	0	4	Public TCRs with undetermined specificities
CAVSASNDYKLSF	CASKLRVQTNEQYF	TRAV8-4	TRAJ20	TRBV27	TRBJ2-7	HomoSapiens	A0201_ELAGIGILTV	train_paired	0	4	Public TCRs with undetermined specificities
CAVRDPHGNTPLVF	CASSHTSGELFF	TRAV1-1	TRAJ29	TRBV3-1	TRBJ2-2	HomoSapiens	A0201_ELAGIGILTV	train_paired	0	4	Public TCRs with undetermined specificities
CAVGDEGGNEKLTF	CASWRGRALSDTQYF	TRAV8-3	TRAJ48	TRBV7-8	TRBJ2-3	HomoSapiens	A0201_ELAGIGILTV	train_paired	0	4	Public TCRs with undetermined specificities
CAEKSDGGYQKVTF	CASSVDLAGETQYF	TRAV13-2	TRAJ13	TRBV9	TRBJ2-5	HomoSapiens	A0201_ELAGIGILTV	train_paired	0	4	Public TCRs with undetermined specificities
CALSLTLYNFNKFYF	CASSIDGGAGGLYEQFF	TRAV9-2	TRAJ21	TRBV19	TRBJ2-1	HomoSapiens	A0201_ELAGIGILTV	train_paired	0	4	Public TCRs with undetermined specificities
CAMREGLTQGGSEKLVF	CATSDPDPARSSYNEQFF	TRAV14/DV4	TRAJ57	TRBV24-1	TRBJ2-1	HomoSapiens	A0201_ELAGIGILTV	train_paired	0	4	Public TCRs with undetermined specificities
CAARFRNTSYDKVIF	CSASGTSGRYEQYF	TRAV13-1	TRAJ50	TRBV20-1	TRBJ2-7	HomoSapiens	A0201_ELAGIGILTV	train_paired	0	4	Public TCRs with undetermined specificities
CAITVVSEKLVF	CASSPERLLQASPLHF	TRAV12-3	TRAJ57	TRBV3-1	TRBJ1-6	HomoSapiens	A0201_ELAGIGILTV	train_paired	0	4	Public TCRs with undetermined specificities
CAASKEGNMLTF	CASFRGHNGYTF	TRAV23/DV6	TRAJ39	TRBV3-1	TRBJ1-2	HomoSapiens	A0201_ELAGIGILTV	train_paired	0	4	Public TCRs with undetermined specificities
CAATRDDKIIF	CSATDGYEQYF	TRAV21	TRAJ30	TRBV20-1	TRBJ2-7	HomoSapiens	A0201_ELAGIGILTV	train_paired	0	4	Public TCRs with undetermined specificities
CAASSGAGSYQLTF	CSANPAVSGGRDTQYF	TRAV3	TRAJ28	TRBV20-1	TRBJ2-3	HomoSapiens	A0201_ELAGIGILTV	train_paired	0	4	Public TCRs with undetermined specificities
CAVKAGNMLTF	CASNHEAGGPFNEQFF	TRAV21	TRAJ39	TRBV2	TRBJ2-1	HomoSapiens	A0201_ELAGIGILTV	train_paired	0	4	Public TCRs with undetermined specificities
CALRPLNFGNEKLTF	CASSQGTTDTQYF	TRAV19	TRAJ48	TRBV4-3	TRBJ2-3	HomoSapiens	A0201_ELAGIGILTV	train_paired	0	4	Public TCRs with undetermined specificities
CAMGISGAGSYQLTF	CASSFGGADPASYNEQFF	TRAV12-3	TRAJ28	TRBV5-6	TRBJ2-1	HomoSapiens	A0201_ELAGIGILTV	train_paired	0	4	Public TCRs with undetermined specificities
CAVKEGNTPLVF	CASNEHRPGANLQTF	TRAV12-2	TRAJ29	TRBV19	TRBJ2-6	HomoSapiens	A0201_ELAGIGILTV	train_paired	0	4	Public TCRs with undetermined specificities
CAVRGRTGNQFYF	CASSETTGAGNEQFF	TRAV12-2	TRAJ49	TRBV6-1	TRBJ2-1	HomoSapiens	A0201_ELAGIGILTV	train_paired	0	4	Public TCRs with undetermined specificities
CAFSGGGNKLTF	CASSFRGRTDSYEQYF	TRAV3	TRAJ10	TRBV5-5	TRBJ2-7	HomoSapiens	A0201_ELAGIGILTV	train_paired	0	4	Public TCRs with undetermined specificities
CAASTLGGGSEKLVF	CAWGDYGYTF	TRAV29/DV5	TRAJ57	TRBV30	TRBJ1-2	HomoSapiens	A0201_ELAGIGILTV	train_paired	0	4	Public TCRs with undetermined specificities
CAGDGTGGATNKLIF	CASSLGFGEAFF	TRAV27	TRAJ32	TRBV5-6	TRBJ1-1	HomoSapiens	A0201_ELAGIGILTV	train_paired	0	4	Public TCRs with undetermined specificities
CAVRDWTSGSARQLTF	CASHLGQGLTGELFF	TRAV1-1	TRAJ22	TRBV5-6	TRBJ2-2	HomoSapiens	A0201_ELAGIGILTV	train_paired	0	4	Public TCRs with undetermined specificities
CALSEKNGANNLFF	CSARHTGTGGGYTF	TRAV19	TRAJ36	TRBV20-1	TRBJ1-2	HomoSapiens	A0201_ELAGIGILTV	train_paired	0	4	Public TCRs with undetermined specificities
CAASVIVARLMF	CASSIGTGNSPLHF	TRAV29/DV5	TRAJ31	TRBV19	TRBJ1-6	HomoSapiens	A0201_ELAGIGILTV	train_paired	0	4	Public TCRs with undetermined specificities
CIVRGFYNQGGKLIF	CASSRSSGTNTGELFF	TRAV26-1	TRAJ23	TRBV5-4	TRBJ2-2	HomoSapiens	A0201_ELAGIGILTV	train_paired	0	4	Public TCRs with undetermined specificities
CAFPPSYGGSQGNLIF	CSARARDYIYEQYF	TRAV38-1	TRAJ42	TRBV20-1	TRBJ2-7	HomoSapiens	A0201_ELAGIGILTV	train_paired	0	4	Public TCRs with undetermined specificities
CAVNCSNAGNNRKLIW	CASQGRDGYTF	TRAV12-2	TRAJ38	TRBV3-1	TRBJ1-2	HomoSapiens	A0201_ELAGIGILTV	train_paired	0	4	Public TCRs with undetermined specificities
CAFVLETSGSRLTF	CASSDFNEQFF	TRAV38-1	TRAJ58	TRBV6-4	TRBJ2-1	HomoSapiens	A0201_ELAGIGILTV	train_paired	0	4	Public TCRs with undetermined specificities
CAADNTGGFKTIF	CSASLVSGQLFNEKLFF	TRAV2	TRAJ9	TRBV20-1	TRBJ1-4	HomoSapiens	A0201_ELAGIGILTV	train_paired	0	4	Public TCRs with undetermined specificities
CAMREGRLFGNVLHC	CASSYSGTFGTDTQYF	TRAV14/DV4	TRAJ35	TRBV6-5	TRBJ2-3	HomoSapiens	A0201_ELAGIGILTV	train_paired	0	4	Public TCRs with undetermined specificities
CPDRGAQKLVF	CASSQDKGGNYGYTF	TRAV16	TRAJ54	TRBV4-1	TRBJ1-2	HomoSapiens	A0201_ELAGIGILTV	train_paired	0	4	Public TCRs with undetermined specificities
CALSAANQFYF	CASSLDPARAYEQYF	TRAV9-2	TRAJ49	TRBV28	TRBJ2-7	HomoSapiens	A0201_ELAGIGILTV	train_paired	0	4	Public TCRs with undetermined specificities
CIVRVGAGNAGNMLTF	CASIGGAYGANVLTF	TRAV26-1	TRAJ39	TRBV2	TRBJ2-6	HomoSapiens	A0201_ELAGIGILTV	train_paired	0	4	Public TCRs with undetermined specificities
CAVDTIQGAQKLVF	CASSPRRRQGSHGELFF	TRAV39	TRAJ54	TRBV6-1	TRBJ2-2	HomoSapiens	A0201_ELAGIGILTV	train_paired	0	4	Public TCRs with undetermined specificities
CATDHKIIF	CASSQQGWSTEAFF	TRAV17	TRAJ30	TRBV11-3	TRBJ1-1	HomoSapiens	A0201_ELAGIGILTV	train_paired	0	4	Public TCRs with undetermined specificities
CAFRSGNTPLVF	CASSYKETQYF	TRAV38-1	TRAJ29	TRBV6-5	TRBJ2-5	HomoSapiens	A0201_ELAGIGILTV	train_paired	0	4	Public TCRs with undetermined specificities
CAIINTGGFKTIF	CSVERGARSENEQFF	TRAV14/DV4	TRAJ9	TRBV29-1	TRBJ2-1	HomoSapiens	A0201_ELAGIGILTV	train_paired	0	4	Public TCRs with undetermined specificities
CVVTTAAFQKLVF	CASSLRQNTEAFF	TRAV12-1	TRAJ8	TRBV12-4	TRBJ1-1	HomoSapiens	A0201_ELAGIGILTV	train_paired	0	4	Public TCRs with undetermined specificities
CAVRDYSGDSNYQLIW	CASSSVAGGHNEQFF	TRAV3	TRAJ33	TRBV28	TRBJ2-1	HomoSapiens	A0201_ELAGIGILTV	train_paired	0	4	Public TCRs with undetermined specificities
CVVSALRANFGNEKLTF	CASSDKYEQYF	TRAV10	TRAJ48	TRBV6-1	TRBJ2-7	HomoSapiens	A0201_ELAGIGILTV	train_paired	0	4	Public TCRs with undetermined specificities
CAFSRWRDDKIIF	CASSKNAGEAFF	TRAV38-1	TRAJ30	TRBV14	TRBJ1-1	HomoSapiens	A0201_ELAGIGILTV	train_paired	0	4	Public TCRs with undetermined specificities
CAVDPDDKIIF	CSARTSGRYNEQFF	TRAV2	TRAJ30	TRBV29-1	TRBJ2-1	HomoSapiens	A0201_ELAGIGILTV	train_paired	0	4	Public TCRs with undetermined specificities
CAMSAVESGGSYIPTF	CSVGADYNSPLHF	TRAV12-3	TRAJ6	TRBV29-1	TRBJ1-6	HomoSapiens	A0201_ELAGIGILTV	train_paired	0	4	Public TCRs with undetermined specificities
CAEIVSSGGSYIPTF	CASSVETGRLGEQYF	TRAV5	TRAJ6	TRBV9	TRBJ2-7	HomoSapiens	A0201_ELAGIGILTV	train_paired	0	4	Public TCRs with undetermined specificities
CAVEANYGGATNKLIF	CATSRGGVGQPQHF	TRAV36/DV7	TRAJ32	TRBV15	TRBJ1-5	HomoSapiens	A0201_ELAGIGILTV	train_paired	0	4	Public TCRs with undetermined specificities
CASSAYSGAGSYQLTF	CASRKGQSELGTF	TRAV8-3	TRAJ28	TRBV6-5	TRBJ1-2	HomoSapiens	A0201_ELAGIGILTV	train_paired	0	4	Public TCRs with undetermined specificities
CAFMNLRNYKLTF	CASSEELGEAFF	TRAV38-1	TRAJ53	TRBV6-1	TRBJ1-1	HomoSapiens	A0201_ELAGIGILTV	train_paired	0	4	Public TCRs with undetermined specificities
CAESSSGGYQKVTF	CASSGGTNNQPQHF	TRAV5	TRAJ13	TRBV6-2/6-3	TRBJ1-5	HomoSapiens	A0201_ELAGIGILTV	train_paired	0	4	Public TCRs with undetermined specificities
CAAKISTGGGNKLTF	CASVSGTSQYNEQFF	TRAV21	TRAJ10	TRBV5-4	TRBJ2-1	HomoSapiens	A0201_ELAGIGILTV	train_paired	0	4	Public TCRs with undetermined specificities
CALSGWDTGFQKLVF	CSARSGGTGETQYF	TRAV9-2	TRAJ8	TRBV20-1	TRBJ2-5	HomoSapiens	A0201_ELAGIGILTV	train_paired	0	4	Public TCRs with undetermined specificities
CVVNFKDNAGNMLTF	CASSSEDRLSYEQYF	TRAV12-1	TRAJ39	TRBV28	TRBJ2-7	HomoSapiens	A0201_ELAGIGILTV	train_paired	0	4	Public TCRs with undetermined specificities
CIPRGFIGGSNYKLTF	CASSRRPGQNSNEKLFF	TRAV26-2	TRAJ53	TRBV5-1	TRBJ1-4	HomoSapiens	A0201_ELAGIGILTV	train_paired	0	4	Public TCRs with undetermined specificities
CAGRIPRGSQGNLIF	CASSLVAGYSYEQYF	TRAV35	TRAJ42	TRBV28	TRBJ2-7	HomoSapiens	A0201_ELAGIGILTV	train_paired	0	4	Public TCRs with undetermined specificities
CAWRESGGSNYKLTF	CASSVEGTDYNEQFF	TRAV35	TRAJ53	TRBV9	TRBJ2-1	HomoSapiens	A0201_ELAGIGILTV	train_paired	0	4	Public TCRs with undetermined specificities
CAVRSIIQGAQKLVF	CASSILQAQPQHF	TRAV41	TRAJ54	TRBV19	TRBJ1-5	HomoSapiens	A0201_ELAGIGILTV	train_paired	0	4	Public TCRs with undetermined specificities
CAVKEYGNKLVF	CASSPGGDYGYTF	TRAV21	TRAJ47	TRBV7-3	TRBJ1-2	HomoSapiens	A0201_ELAGIGILTV	train_paired	0	4	Public TCRs with undetermined specificities
CLVDPGTYKYIF	CASSLYRGGQLFGYTF	TRAV4	TRAJ40	TRBV7-6	TRBJ1-2	HomoSapiens	A0201_ELAGIGILTV	train_paired	0	4	Public TCRs with undetermined specificities
CALKVGSGGGADGLTF	CASSLGQLDSPLHF	TRAV9-2	TRAJ45	TRBV5-6	TRBJ1-6	HomoSapiens	A0201_ELAGIGILTV	train_paired	0	4	Public TCRs with undetermined specificities
CAALQGNQAGTALIF	CASRLNPGTSGRVETQYF	TRAV8-6	TRAJ15	TRBV6-2/6-3	TRBJ2-5	HomoSapiens	A0201_ELAGIGILTV	train_paired	0	4	Public TCRs with undetermined specificities
CAESDSGGSYIPTF	CASSVGQGPENSPLHF	TRAV5	TRAJ6	TRBV9	TRBJ1-6	HomoSapiens	A0201_ELAGIGILTV	train_paired	0	4	Public TCRs with undetermined specificities
CVVEMNTGFQKLVF	CASSQEPSAGPGEQFF	TRAV12-1	TRAJ8	TRBV4-2	TRBJ2-1	HomoSapiens	A0201_ELAGIGILTV	train_paired	0	4	Public TCRs with undetermined specificities
CAASAWDSGGYQKVTF	CSVGQGAGTDTQYF	TRAV29/DV5	TRAJ13	TRBV29-1	TRBJ2-3	HomoSapiens	A0201_ELAGIGILTV	train_paired	0	4	Public TCRs with undetermined specificities
CAASLQNRLAF	CASSLAGQGRSYGYTF	TRAV13-1	TRAJ7	TRBV7-2	TRBJ1-2	HomoSapiens	A0201_ELAGIGILTV	train_paired	0	4	Public TCRs with undetermined specificities
CAGQLGSGGSNYKLTF	CASSLGAGQRNTGELFF	TRAV35	TRAJ53	TRBV11-3	TRBJ2-2	HomoSapiens	A0201_ELAGIGILTV	train_paired	0	4	Public TCRs with undetermined specificities
CAASGVFTGGGNKLTF	CASSLDSGRNQPQHF	TRAV13-1	TRAJ10	TRBV11-2	TRBJ1-5	HomoSapiens	A0201_ELAGIGILTV	train_paired	0	4	Public TCRs with undetermined specificities
CASSRWGGSNYKLTF	CASTRRSTDTQYF	TRAV8-6	TRAJ53	TRBV2	TRBJ2-3	HomoSapiens	A0201_ELAGIGILTV	train_paired	0	4	Public TCRs with undetermined specificities
CAARDRYGGATNKLIF	CASSLRQGSEAFF	TRAV23/DV6	TRAJ32	TRBV7-2	TRBJ1-1	HomoSapiens	A0201_ELAGIGILTV	train_paired	0	4	Public TCRs with undetermined specificities
CAGQLLTGSQGNLIF	CASSQARVSEQYF	TRAV35	TRAJ42	TRBV14	TRBJ2-7	HomoSapiens	A0201_ELAGIGILTV	train_paired	0	4	Public TCRs with undetermined specificities
CAASSWSASKIIF	CASSPGLAVTGELFF	TRAV23/DV6	TRAJ3	TRBV3-1	TRBJ2-2	HomoSapiens	A0201_ELAGIGILTV	train_paired	0	4	Public TCRs with undetermined specificities
CLVRYNTNAGKSTF	CASSQGVGDRDNQPQHF	TRAV4	TRAJ27	TRBV3-1	TRBJ1-5	HomoSapiens	A0201_ELAGIGILTV	train_paired	0	4	Public TCRs with undetermined specificities
CAAPTGFNQFYF	CASDRMGAGTEAFF	TRAV23/DV6	TRAJ49	TRBV2	TRBJ1-1	HomoSapiens	A0201_ELAGIGILTV	train_paired	0	4	Public TCRs with undetermined specificities
CAVMRNAGGTSYGKLTF	CSAQAGGLPDEQYF	TRAV8-4	TRAJ52	TRBV20-1	TRBJ2-7	HomoSapiens	A0201_ELAGIGILTV	train_paired	0	4	Public TCRs with undetermined specificities
CAMRVLLGAGSYQLTF	CASSKETGTSGRDGELFF	TRAV14/DV4	TRAJ28	TRBV12-4	TRBJ2-2	HomoSapiens	A0201_ELAGIGILTV	train_paired	0	4	Public TCRs with undetermined specificities
CALAGARLMF	CASSLVGQTVSGANVLTF	TRAV6	TRAJ31	TRBV7-2	TRBJ2-6	HomoSapiens	A0201_ELAGIGILTV	train_paired	0	4	Public TCRs with undetermined specificities
CAGRSIGGNMLTF	CSAHAGGSLNTEAFF	TRAV27	TRAJ39	TRBV20-1	TRBJ1-1	HomoSapiens	A0201_ELAGIGILTV	train_paired	0	4	Public TCRs with undetermined specificities
CALSTLSDGQKLLF	CASSLAGTGGRNTIYF	TRAV9-2	TRAJ16	TRBV5-6	TRBJ1-3	HomoSapiens	A0201_ELAGIGILTV	train_paired	0	4	Public TCRs with undetermined specificities
CAAVWGGATNKLIF	CASSIAGSRARETQYF	TRAV13-1	TRAJ32	TRBV19	TRBJ2-5	HomoSapiens	A0201_ELAGIGILTV	train_paired	0	4	Public TCRs with undetermined specificities
CVVSDPNQAGTALIF	CASSVDHSYEQYF	TRAV10	TRAJ15	TRBV6-5	TRBJ2-7	HomoSapiens	A0201_ELAGIGILTV	train_paired	0	4	Public TCRs with undetermined specificities
CAYRRTMGGSEKLVF	CASSPKVSRHGYTF	TRAV38-2/DV8	TRAJ57	TRBV27	TRBJ1-2	HomoSapiens	A0201_ELAGIGILTV	train_paired	0	4	Public TCRs with undetermined specificities
CAVPASGNTPLVF	CASSLAGTSGETQYF	TRAV21	TRAJ29	TRBV5-1	TRBJ2-5	HomoSapiens	A0201_ELAGIGILTV	train_paired	0	4	Public TCRs with undetermined specificities
CAVNKPPGGYNKLIF	CASSLDAQETQYF	TRAV12-2	TRAJ4	TRBV5-1	TRBJ2-5	HomoSapiens	A0201_ELAGIGILTV	train_paired	0	4	Public TCRs with undetermined specificities
CAVSFHPPRYGGATNNLIF	CASSSSWGAYEQYF	TRAV8-6	TRAJ32	TRBV5-6	TRBJ2-7	HomoSapiens	A0201_ELAGIGILTV	train_paired	0	4	Public TCRs with undetermined specificities
CAMRKPGTYKYIF	CASSPLAGGYNEQFF	TRAV14/DV4	TRAJ40	TRBV2	TRBJ2-1	HomoSapiens	A0201_ELAGIGILTV	train_paired	0	4	Public TCRs with undetermined specificities
CAYRSAMDGKLIF	CASSLVLRGPHDEQYF	TRAV38-2/DV8	TRAJ23	TRBV5-1	TRBJ2-7	HomoSapiens	A0201_ELAGIGILTV	train_paired	0	4	Public TCRs with undetermined specificities
CAVDGSRSGGSYIPTF	CASGILGDGSYNEQFF	TRAV22	TRAJ6	TRBV9	TRBJ2-1	HomoSapiens	A0201_ELAGIGILTV	train_paired	0	4	Public TCRs with undetermined specificities
CAVSPTGRRGLTF	CASSSGFGGGASQPQHF	TRAV1-1	TRAJ5	TRBV7-2	TRBJ1-5	HomoSapiens	A0201_ELAGIGILTV	train_paired	0	4	Public TCRs with undetermined specificities
CATELFVNSGGSNYKLTF	CSAPDRLNTGELFF	TRAV17	TRAJ53	TRBV20-1	TRBJ2-2	HomoSapiens	A0201_ELAGIGILTV	train_paired	0	4	Public TCRs with undetermined specificities
CAGLEASGSRLTF	CSAKRGAGGQETQYF	TRAV35	TRAJ58	TRBV20-1	TRBJ2-5	HomoSapiens	A0201_ELAGIGILTV	train_paired	0	4	Public TCRs with undetermined specificities
CAGFPYRSQGNLIF	CAISAAEGETQYF	TRAV35	TRAJ42	TRBV10-3	TRBJ2-5	HomoSapiens	A0201_ELAGIGILTV	train_paired	0	4	Public TCRs with undetermined specificities
CAVRAGDSWGKLQF	CATRAVVDTEAFF	TRAV12-2	TRAJ24	TRBV2	TRBJ1-1	HomoSapiens	A0201_ELAGIGILTV	train_paired	0	4	Public TCRs with undetermined specificities
CALSGSKGNQFYF	CASSQFLAGAYEQYF	TRAV19	TRAJ49	TRBV4-3	TRBJ2-7	HomoSapiens	A0201_ELAGIGILTV	train_paired	0	4	Public TCRs with undetermined specificities
CAMSPNLIYNTDKLIF	CASSQRDGSYNSPLHF	TRAV12-3	TRAJ34	TRBV4-1	TRBJ1-6	HomoSapiens	A0201_ELAGIGILTV	train_paired	0	4	Public TCRs with undetermined specificities
CAVNPAGSQGNLIF	CAWSVPGLAGGPRPYEQYF	TRAV12-2	TRAJ42	TRBV30	TRBJ2-7	HomoSapiens	A0201_ELAGIGILTV	train_paired	0	4	Public TCRs with undetermined specificities
CAVSLPNNNARLMF	CASMRRETNTEAFF	TRAV8-4	TRAJ31	TRBV7-9	TRBJ1-1	HomoSapiens	A0201_ELAGIGILTV	train_paired	0	4	Public TCRs with undetermined specificities
CIVNRRNRDDKIIF	CASSLVDRVGNYGYTF	TRAV26-1	TRAJ30	TRBV5-4	TRBJ1-2	HomoSapiens	A0201_ELAGIGILTV	train_paired	0	4	Public TCRs with undetermined specificities
CIVRVRLGNFNKFYF	CASSSLPGQGIGETQYF	TRAV26-1	TRAJ21	TRBV3-1	TRBJ2-5	HomoSapiens	A0201_ELAGIGILTV	train_paired	0	4	Public TCRs with undetermined specificities
CAVTEGNFGNEKLTF	CASSVGSDTQYF	TRAV8-4	TRAJ48	TRBV25-1	TRBJ2-3	HomoSapiens	A0201_ELAGIGILTV	train_paired	0	4	Public TCRs with undetermined specificities
CAMPLGGGGNKLTF	CATGPRQGAYEQYF	TRAV12-3	TRAJ10	TRBV6-5	TRBJ2-7	HomoSapiens	A0201_ELAGIGILTV	train_paired	0	4	Public TCRs with undetermined specificities
CVVSDPPSGNTPLVF	CATSDPGQGNYGYTF	TRAV8-2	TRAJ29	TRBV24-1	TRBJ1-2	HomoSapiens	A0201_ELAGIGILTV	train_paired	0	4	Public TCRs with undetermined specificities
CAVLNGGSQGNLIF	CASSLDPVGANVLTF	TRAV41	TRAJ42	TRBV6-2/6-3	TRBJ2-6	HomoSapiens	A0201_ELAGIGILTV	train_paired	0	4	Public TCRs with undetermined specificities
CAASATTGANNLFF	CASIQTSGTGAELYF	TRAV29/DV5	TRAJ36	TRBV11-3	TRBJ2-7	HomoSapiens	A0201_ELAGIGILTV	train_paired	0	4	Public TCRs with undetermined specificities
CAASIGRTGTASKLTF	CASSSPGTPYEQYF	TRAV13-1	TRAJ44	TRBV9	TRBJ2-7	HomoSapiens	A0201_ELAGIGILTV	train_paired	0	4	Public TCRs with undetermined specificities
CAGVWMKTSYDKVIF	CASSLVSGNTGELFF	TRAV27	TRAJ50	TRBV27	TRBJ2-2	HomoSapiens	A0201_ELAGIGILTV	train_paired	0	4	Public TCRs with undetermined specificities
CAVNGQNFVF	CASSYNGGALKGQYF	TRAV12-2	TRAJ26	TRBV6-2/6-3	TRBJ2-3	HomoSapiens	A0201_ELAGIGILTV	train_paired	0	4	Public TCRs with undetermined specificities
CAASSGNSGYSTLTF	CASKPGHENTEAFF	TRAV13-1	TRAJ11	TRBV5-1	TRBJ1-1	HomoSapiens	A0201_ELAGIGILTV	train_paired	0	4	Public TCRs with undetermined specificities
CASPDAGGTSYGKLTF	CASSTTSGSVNEQFF	TRAV17	TRAJ52	TRBV5-1	TRBJ2-1	HomoSapiens	A0201_ELAGIGILTV	train_paired	0	4	Public TCRs with undetermined specificities
CAAAWTGTASKLTF	CASSEGDSTRAGRKLFF	TRAV13-1	TRAJ44	TRBV10-2	TRBJ1-4	HomoSapiens	A0201_ELAGIGILTV	train_paired	0	4	Public TCRs with undetermined specificities
CAASLFNSGGGADGLTF	CASSPGTGTYNEQFF	TRAV29/DV5	TRAJ45	TRBV18	TRBJ2-1	HomoSapiens	A0201_ELAGIGILTV	train_paired	0	4	Public TCRs with undetermined specificities
CAAHLSDGQKLLF	CASSSGGDGYTF	TRAV13-1	TRAJ16	TRBV28	TRBJ1-2	HomoSapiens	A0201_ELAGIGILTV	train_paired	0	4	Public TCRs with undetermined specificities
CALRHFGNEKLTF	CSPTTEDSYTF	TRAV9-2	TRAJ48	TRBV20-1	TRBJ1-2	HomoSapiens	A0201_ELAGIGILTV	train_paired	0	4	Public TCRs with undetermined specificities
CAVQTDSWGKLQF	CASTKGGGQETQYF	TRAV1-2	TRAJ24	TRBV6-5	TRBJ2-5	HomoSapiens	A0201_ELAGIGILTV	train_paired	0	4	Public TCRs with undetermined specificities
CIDNNDMRF	CASRPGTGSNEQYF	TRAV26-1	TRAJ43	TRBV12-4	TRBJ2-7	HomoSapiens	A0201_ELAGIGILTV	train_paired	0	4	Public TCRs with undetermined specificities
CALRAFTGANSKLTF	CASRSRAGGLYEQYF	TRAV9-2	TRAJ56	TRBV7-6	TRBJ2-7	HomoSapiens	A0201_ELAGIGILTV	train_paired	0	4	Public TCRs with undetermined specificities
CATSPTGANSKLTF	CASRPGLAGGPSYNEQFF	TRAV17	TRAJ56	TRBV3-1	TRBJ2-1	HomoSapiens	A0201_ELAGIGILTV	train_paired	0	4	Public TCRs with undetermined specificities
CVVPRYRADGLTF	CASSLLRAEQFF	TRAV12-1	TRAJ45	TRBV7-2	TRBJ2-1	HomoSapiens	A0201_ELAGIGILTV	train_paired	0	4	Public TCRs with undetermined specificities
CAMSGLEGGGNKLTF	CASSSGQMNEKLFF	TRAV12-3	TRAJ10	TRBV9	TRBJ1-4	HomoSapiens	A0201_ELAGIGILTV	train_paired	0	4	Public TCRs with undetermined specificities
CAVHGNYGQNFVF	CASSTGLAIPEQFF	TRAV1-1	TRAJ26	TRBV19	TRBJ2-1	HomoSapiens	A0201_ELAGIGILTV	train_paired	0	4	Public TCRs with undetermined specificities
CATDEWNSGAGSYQLTF	CASSLSRSNYGYTF	TRAV17	TRAJ28	TRBV28	TRBJ1-2	HomoSapiens	A0201_ELAGIGILTV	train_paired	0	4	Public TCRs with undetermined specificities
CALSEDGGSTLGRLYF	CASSLGAGGPNDPFF	TRAV19	TRAJ18	TRBV12-3	TRBJ2-1	HomoSapiens	A0201_ELAGIGILTV	train_paired	0	4	Public TCRs with undetermined specificities
CAVQTSTSGTYKYIF	CSALTDTQYF	TRAV20	TRAJ40	TRBV29-1	TRBJ2-3	HomoSapiens	A0201_ELAGIGILTV	train_paired	0	4	Public TCRs with undetermined specificities
CAVGASRAGGSQGNLIF	CASSLGAAYGYTF	TRAV8-3	TRAJ42	TRBV12-3	TRBJ1-2	HomoSapiens	A0201_ELAGIGILTV	train_paired	0	4	Public TCRs with undetermined specificities
CAGAGGTDSWGKLQF	CASSPLGGSTDTQYF	TRAV27	TRAJ24	TRBV18	TRBJ2-3	HomoSapiens	A0201_ELAGIGILTV	train_paired	0	4	Public TCRs with undetermined specificities
CALSDNRGAGSYQLTF	CASSLRQREQFF	TRAV9-2	TRAJ28	TRBV7-9	TRBJ2-1	HomoSapiens	A0201_ELAGIGILTV	train_paired	0	4	Public TCRs with undetermined specificities
CAVSLFHDMRF	CASSLTSPEGKNIQYF	TRAV41	TRAJ43	TRBV11-2	TRBJ2-4	HomoSapiens	A0201_ELAGIGILTV	train_paired	0	4	Public TCRs with undetermined specificities
CALRIFSDGQKLLF	CASSQSSYNSPLHF	TRAV6	TRAJ16	TRBV4-2	TRBJ1-6	HomoSapiens	A0201_ELAGIGILTV	train_paired	0	4	Public TCRs with undetermined specificities
CVVSALTGGSYIPTF	CASSLIERWDRAAEAFF	TRAV10	TRAJ6	TRBV27	TRBJ1-1	HomoSapiens	A0201_ELAGIGILTV	train_paired	0	4	Public TCRs with undetermined specificities
CIVRVGFLSNTGKLIF	CASSTGTSGIYSYNEQFF	TRAV26-1	TRAJ37	TRBV18	TRBJ2-1	HomoSapiens	A0201_ELAGIGILTV	train_paired	0	4	Public TCRs with undetermined specificities
CVVSENRGSQGNLIF	CATNRGLPYEQYF	TRAV8-2	TRAJ42	TRBV28	TRBJ2-7	HomoSapiens	A0201_ELAGIGILTV	train_paired	0	4	Public TCRs with undetermined specificities
CAGTNNARLMF	CASSQGLAPDEQFF	TRAV1-2	TRAJ31	TRBV4-1	TRBJ2-1	HomoSapiens	A0201_ELAGIGILTV	train_paired	0	4	Public TCRs with undetermined specificities
CLAQYSGAGSYQLTF	CASSGVRGGNQPQHF	TRAV4	TRAJ28	TRBV27	TRBJ1-5	HomoSapiens	A0201_ELAGIGILTV	train_paired	0	4	Public TCRs with undetermined specificities
CAVRVGATNKLIF	CATQAGGNTDTQYF	TRAV1-2	TRAJ32	TRBV24-1	TRBJ2-3	HomoSapiens	A0201_ELAGIGILTV	train_paired	0	4	Public TCRs with undetermined specificities
CAPIALYGNNRLAF	CASSSTTNYGYTF	TRAV19	TRAJ7	TRBV5-6	TRBJ1-2	HomoSapiens	A0201_ELAGIGILTV	train_paired	0	4	Public TCRs with undetermined specificities
CAVRVSNTGKLIF	CASSPDNSLSGYTF	TRAV20	TRAJ37	TRBV6-5	TRBJ1-2	HomoSapiens	A0201_ELAGIGILTV	train_paired	0	4	Public TCRs with undetermined specificities
CAVSMMTGGFKTIF	CSARYRGRETQYF	TRAV8-4	TRAJ9	TRBV20-1	TRBJ2-5	HomoSapiens	A0201_ELAGIGILTV	train_paired	0	4	Public TCRs with undetermined specificities
CATLEGFQKLVF	CASGTGTGGTYEQYF	TRAV17	TRAJ8	TRBV12-3	TRBJ2-7	HomoSapiens	A0201_ELAGIGILTV	train_paired	0	4	Public TCRs with undetermined specificities
CALSTIGTASKLTF	CASTPVGHYEQYF	TRAV19	TRAJ44	TRBV5-5	TRBJ2-7	HomoSapiens	A0201_ELAGIGILTV	train_paired	0	4	Public TCRs with undetermined specificities
CIVRSRTGGGSQGNLIF	CASSWGGNEQFF	TRAV26-1	TRAJ42	TRBV5-8	TRBJ2-1	HomoSapiens	A0201_ELAGIGILTV	train_paired	0	4	Public TCRs with undetermined specificities
CAGRRAYGGSQGNLIF	CASSLGGQYNEQFF	TRAV35	TRAJ42	TRBV6-6	TRBJ2-1	HomoSapiens	A0201_ELAGIGILTV	train_paired	0	4	Public TCRs with undetermined specificities
CAVRPNSNSGYALNF	CSAGAAGYEQYF	TRAV20	TRAJ41	TRBV20-1	TRBJ2-7	HomoSapiens	A0201_ELAGIGILTV	train_paired	0	4	Public TCRs with undetermined specificities
CAYRSVAGNMLTF	CASSPDRARSPLHF	TRAV38-2/DV8	TRAJ39	TRBV2	TRBJ1-6	HomoSapiens	A0201_ELAGIGILTV	train_paired	0	4	Public TCRs with undetermined specificities
CAVGPAWYSGGGADGLTF	CASSPTSGRVWEQYF	TRAV8-3	TRAJ45	TRBV7-9	TRBJ2-7	HomoSapiens	A0201_ELAGIGILTV	train_paired	0	4	Public TCRs with undetermined specificities
CALSASKGSQGNLIF	CASSFPGRAEQFF	TRAV16	TRAJ42	TRBV5-1	TRBJ2-1	HomoSapiens	A0201_ELAGIGILTV	train_paired	0	4	Public TCRs with undetermined specificities
CLVGDHTGGFKTIF	CASRRQGGDTQYF	TRAV4	TRAJ9	TRBV28	TRBJ2-3	HomoSapiens	A0201_ELAGIGILTV	train_paired	0	4	Public TCRs with undetermined specificities
CAVSLQETSGSRLTF	CASSSGDRGAHEQYF	TRAV41	TRAJ58	TRBV5-8	TRBJ2-7	HomoSapiens	A0201_ELAGIGILTV	train_paired	0	4	Public TCRs with undetermined specificities
CAEKVMGATNKLIF	CASSFGQGPSGNTIYF	TRAV5	TRAJ32	TRBV5-5	TRBJ1-3	HomoSapiens	A0201_ELAGIGILTV	train_paired	0	4	Public TCRs with undetermined specificities
CVVWAMNTGFQKLVF	CASMRQGYEQYF	TRAV8-2	TRAJ8	TRBV27	TRBJ2-7	HomoSapiens	A0201_ELAGIGILTV	train_paired	0	4	Public TCRs with undetermined specificities
CAASSRNNAGNMLTF	CASSQVPRTLSYNEQFF	TRAV13-1	TRAJ39	TRBV14	TRBJ2-1	HomoSapiens	A0201_ELAGIGILTV	train_paired	0	4	Public TCRs with undetermined specificities
CAVRDDHNAGNMLTF	CASSLVASGYPMDEQFF	TRAV1-2	TRAJ39	TRBV7-8	TRBJ2-1	HomoSapiens	A0201_ELAGIGILTV	train_paired	0	4	Public TCRs with undetermined specificities
CAASALLNAGNNRKLIW	CSASAGQRSYEQYF	TRAV29/DV5	TRAJ38	TRBV20-1	TRBJ2-7	HomoSapiens	A0201_ELAGIGILTV	train_paired	0	4	Public TCRs with undetermined specificities
CAVRTGNQFYF	CASSSRDTPVAFF	TRAV21	TRAJ49	TRBV7-9	TRBJ1-1	HomoSapiens	A0201_ELAGIGILTV	train_paired	0	4	Public TCRs with undetermined specificities
CVVITGISNFGNEKLTF	CASRLGPNTEAFF	TRAV8-2	TRAJ48	TRBV19	TRBJ1-1	HomoSapiens	A0201_ELAGIGILTV	train_paired	0	4	Public TCRs with undetermined specificities
CAMDSSASKIIF	CATSRSTGDEQFF	TRAV12-2	TRAJ3	TRBV15	TRBJ2-1	HomoSapiens	A0201_ELAGIGILTV	train_unpaired	1	NA	Public Unpaired Data
CAVNDGGRLTF	CASIWAGLGQPQHF	TRAV12-2	TRAJ27	TRBV28	TRBJ1-5	HomoSapiens	A0201_ELAGIGILTV	train_unpaired	1	NA	Public Unpaired Data
CAGLSGSARQLTF	CSVVPTSGANVLTF	TRAV35	TRAJ22	TRBV29-1	TRBJ2-6	HomoSapiens	A0201_ELAGIGILTV	train_unpaired	1	NA	Public Unpaired Data
CAVNTGFQKLVF	CASSASTLETQYF	TRAV12-2	TRAJ8	TRBV7-8	TRBJ2-5	HomoSapiens	A0201_ELAGIGILTV	train_unpaired	1	NA	Public Unpaired Data
CAEGGRGGNKLTF	CASTSGGGADTQYF	TRAV12-2	TRAJ10	TRBV12-3	TRBJ2-3	HomoSapiens	A0201_ELAGIGILTV	train_unpaired	1	NA	Public Unpaired Data
CAAPEAGGTSYGKLTF	CASSLGRDSPGELFF	TRAV12-2	TRAJ52	TRBV5-1	TRBJ2-2	HomoSapiens	A0201_ELAGIGILTV	train_unpaired	1	NA	Public Unpaired Data
CAVIARGDQFYF	CASSYHRGQDVIGEQFF	TRAV12-2	TRAJ49	TRBV14	TRBJ2-1	HomoSapiens	A0201_ELAGIGILTV	train_unpaired	1	NA	Public Unpaired Data
CAVSVNMEYGNKLVF	CASISSGGASYNEQFF	TRAV12-2	TRAJ47	TRBV2	TRBJ2-1	HomoSapiens	A0201_ELAGIGILTV	train_unpaired	1	NA	Public Unpaired Data
CAVKGQTGANNLFF	CASSQRAGGELFF	TRAV12-2	TRAJ36	TRBV6-1	TRBJ2-2	HomoSapiens	A0201_ELAGIGILTV	train_unpaired	1	NA	Public Unpaired Data
CAVNSGNQFYF	CASSQDVTAGANVLTF	TRAV12-2	TRAJ49	TRBV4-3	TRBJ2-6	HomoSapiens	A0201_ELAGIGILTV	train_unpaired	1	NA	Public Unpaired Data
CAVNSNTGNQFYF	CASAGTADNEQFF	TRAV12-2	TRAJ49	TRBV5-1	TRBJ2-1	HomoSapiens	A0201_ELAGIGILTV	train_unpaired	1	NA	Public Unpaired Data
CAVPPNTGNQFYF	CASSLGQSETQYF	TRAV12-2	TRAJ49	TRBV4-3	TRBJ2-5	HomoSapiens	A0201_ELAGIGILTV	train_unpaired	1	NA	Public Unpaired Data
CAIRDDKIIF	CASSLDLGRYEQYF	TRAV12-3	TRAJ30	TRBV5-1	TRBJ2-7	HomoSapiens	A0201_ELAGIGILTV	train_unpaired	1	NA	Public Unpaired Data
CAMSGSNFGNEKLTF	CASSPEGAQPQHF	TRAV12-3	TRAJ48	TRBV12-3	TRBJ1-5	HomoSapiens	A0201_ELAGIGILTV	train_unpaired	1	NA	Public Unpaired Data
CAMSRSNFGNEKLTF	CASSRSSYEQYF	TRAV12-2	TRAJ48	TRBV3-1	TRBJ2-7	HomoSapiens	A0201_ELAGIGILTV	train_unpaired	1	NA	Public Unpaired Data
CAVRGSNFGNEKLTF	CASSLVGQRISGNTIYF	TRAV12-2	TRAJ48	TRBV5-1	TRBJ1-3	HomoSapiens	A0201_ELAGIGILTV	train_unpaired	1	NA	Public Unpaired Data
CAFGGADGLTF	CASSIPLRGPETSTDTQYF	TRAV12-3	TRAJ45	TRBV19	TRBJ2-3	HomoSapiens	A0201_ELAGIGILTV	train_unpaired	1	NA	Public Unpaired Data
CAAGGADGLTF	CASSFGITYEQYF	TRAV12-2	TRAJ45	TRBV12-3	TRBJ2-7	HomoSapiens	A0201_ELAGIGILTV	train_unpaired	1	NA	Public Unpaired Data
CAGGGADGLTF	CSVVGSPKGYNEQFF	TRAV12-2	TRAJ45	TRBV29-1	TRBJ2-1	HomoSapiens	A0201_ELAGIGILTV	train_unpaired	1	NA	Public Unpaired Data
CALGGADGLTF	CASSGGAGGYTF	TRAV12-2	TRAJ45	TRBV27	TRBJ1-2	HomoSapiens	A0201_ELAGIGILTV	train_unpaired	1	NA	Public Unpaired Data
CARGGADGLTF	CASTGGPLGEQFF	TRAV12-2	TRAJ45	TRBV7-9	TRBJ2-1	HomoSapiens	A0201_ELAGIGILTV	train_unpaired	1	NA	Public Unpaired Data
CASGGADGLTF	CASSEYRVVPDTQYF	TRAV12-2	TRAJ45	TRBV2	TRBJ2-3	HomoSapiens	A0201_ELAGIGILTV	train_unpaired	1	NA	Public Unpaired Data
CAVGGADGLTF	CASSVEGGASGNTIYF	TRAV12-2	TRAJ45	TRBV9	TRBJ1-3	HomoSapiens	A0201_ELAGIGILTV	train_unpaired	1	NA	Public Unpaired Data
CAAGDNAGKSTF	CSVEEVAGRETDTQYF	TRAV13-1	TRAJ27	TRBV29-1	TRBJ2-3	HomoSapiens	A0201_ELAGIGILTV	train_unpaired	0	NA	Public TCRs with undetermined specificities
CAASSFILTGGGNKLTF	CASSMEGWHEQFF	TRAV13-1	TRAJ10	TRBV6-5	TRBJ2-1	HomoSapiens	A0201_ELAGIGILTV	train_unpaired	0	NA	Public TCRs with undetermined specificities
CAVKGNQAGTALIF	CASQGQGNNEQFF	TRAV8-1	TRAJ15	TRBV9	TRBJ2-1	HomoSapiens	A0201_ELAGIGILTV	train_unpaired	0	NA	Public TCRs with undetermined specificities
CAVGAVGSYKLIF	CASSPSIGNQPQHF	TRAV8-3	TRAJ12	TRBV3-1	TRBJ1-5	HomoSapiens	A0201_ELAGIGILTV	train_unpaired	0	NA	Public TCRs with undetermined specificities
CAVLARLMF	CASSPYLAGASTDTQYF	TRAV8-4	TRAJ31	TRBV7-9	TRBJ2-3	HomoSapiens	A0201_ELAGIGILTV	train_unpaired	0	NA	Public TCRs with undetermined specificities
CAFMDSSYKLIF	CASSSQTGRGGNTIYF	TRAV12-2	TRAJ12	TRBV5-4	TRBJ1-3	HomoSapiens	A0201_ELAGIGILTV	train_unpaired	0	NA	Public TCRs with undetermined specificities
CAMRGLRGQNFVF	CASSYPFARDCSYEQYF	TRAV14/DV4	TRAJ26	TRBV6-5	TRBJ2-7	HomoSapiens	A0201_ELAGIGILTV	train_unpaired	0	NA	Public TCRs with undetermined specificities
CAEILSGGYQKVTF	CASSVGASQETQYF	TRAV13-2	TRAJ13	TRBV9	TRBJ2-5	HomoSapiens	A0201_ELAGIGILTV	train_unpaired	0	NA	Public TCRs with undetermined specificities
CAPWNSGNTPLVF	CASSEWGGRGEKLFF	TRAV8-4	TRAJ29	TRBV6-1	TRBJ1-4	HomoSapiens	A0201_ELAGIGILTV	train_unpaired	0	NA	Public TCRs with undetermined specificities
CALEGYTGTASKLTF	CASRPVGVGYTF	TRAV6	TRAJ44	TRBV28	TRBJ1-2	HomoSapiens	A0201_ELAGIGILTV	train_unpaired	0	NA	Public TCRs with undetermined specificities
CAMRAILYGGSQGNLIF	CASSVDRANTEAFF	TRAV14/DV4	TRAJ42	TRBV5-1	TRBJ1-1	HomoSapiens	A0201_ELAGIGILTV	train_unpaired	0	NA	Public TCRs with undetermined specificities
CIVTTGGYQKVTF	CASSLLPGRVGELFF	TRAV26-1	TRAJ13	TRBV7-2	TRBJ2-2	HomoSapiens	A0201_ELAGIGILTV	train_unpaired	0	NA	Public TCRs with undetermined specificities
CAVGCTSGNSNYQLIW	CASSAGREETQYF	TRAV8-3	TRAJ33	TRBV6-1	TRBJ2-5	HomoSapiens	A0201_ELAGIGILTV	train_unpaired	0	NA	Public TCRs with undetermined specificities
CAASARDYGQNFVF	CASSTPSMGGADTQYF	TRAV29/DV5	TRAJ26	TRBV6-6	TRBJ2-3	HomoSapiens	A0201_ELAGIGILTV	train_unpaired	0	NA	Public TCRs with undetermined specificities
CAMTVTGANNLFF	CASSKIVPNTEAFF	TRAV12-3	TRAJ36	TRBV19	TRBJ1-1	HomoSapiens	A0201_ELAGIGILTV	train_unpaired	0	NA	Public TCRs with undetermined specificities
CALVSATNKLIF	CASTDIGGPCNEQFF	TRAV6	TRAJ32	TRBV7-4	TRBJ2-1	HomoSapiens	A0201_ELAGIGILTV	train_unpaired	0	NA	Public TCRs with undetermined specificities
CAAPSSPSNTGKLIF	CASSYGTSGSRTDTQYF	TRAV22	TRAJ37	TRBV12-3	TRBJ2-3	HomoSapiens	A0201_ELAGIGILTV	train_unpaired	0	NA	Public TCRs with undetermined specificities
CAENIQDGGSNYKLTF	CASMDSLNQPQHF	TRAV13-2	TRAJ53	TRBV6-2/6-3	TRBJ1-5	HomoSapiens	A0201_ELAGIGILTV	train_unpaired	0	NA	Public TCRs with undetermined specificities
CALRDDSGGSNYKLTF	CASSSRGSDTQYF	TRAV9-2	TRAJ53	TRBV28	TRBJ2-3	HomoSapiens	A0201_ELAGIGILTV	train_unpaired	0	NA	Public TCRs with undetermined specificities
CALNQAGTALIF	CSVGTSGSGEQFF	TRAV8-4	TRAJ15	TRBV29-1	TRBJ2-1	HomoSapiens	A0201_ELAGIGILTV	train_unpaired	0	NA	Public TCRs with undetermined specificities
CAGLGSWGKLQF	CASSSLRQGSTEAFF	TRAV1-2	TRAJ24	TRBV21-1	TRBJ1-1	HomoSapiens	A0201_ELAGIGILTV	train_unpaired	0	NA	Public TCRs with undetermined specificities
CAVSDPPWNSGNTPLVF	CASSDFYEQYF	TRAV8-4	TRAJ29	TRBV6-1	TRBJ2-7	HomoSapiens	A0201_ELAGIGILTV	train_unpaired	0	NA	Public TCRs with undetermined specificities
CAESKPGGSYIPTF	CASSLGPIDSYEQYF	TRAV5	TRAJ6	TRBV7-9	TRBJ2-7	HomoSapiens	A0201_ELAGIGILTV	train_unpaired	0	NA	Public TCRs with undetermined specificities
CAVGRYGRGSYIPTF	CASSLGYAYEQYF	TRAV8-3	TRAJ6	TRBV27	TRBJ2-7	HomoSapiens	A0201_ELAGIGILTV	train_unpaired	0	NA	Public TCRs with undetermined specificities
CIVRVGCCTASKLTF	CASSDTGTGGSLAGEQFF	TRAV26-1	TRAJ44	TRBV2	TRBJ2-1	HomoSapiens	A0201_ELAGIGILTV	train_unpaired	0	NA	Public TCRs with undetermined specificities
CAVLYGGSQGNLIF	CASSEVSGGDYNEQFF	TRAV8-4	TRAJ42	TRBV25-1	TRBJ2-1	HomoSapiens	A0201_ELAGIGILTV	train_unpaired	0	NA	Public TCRs with undetermined specificities
CAMRGNPTQGGSEKLVF	CASSLSGPYNEQFF	TRAV14/DV4	TRAJ57	TRBV5-4	TRBJ2-1	HomoSapiens	A0201_ELAGIGILTV	train_unpaired	0	NA	Public TCRs with undetermined specificities
CAVGNNFNKFYF	CASSIDHYGDSSAGELFF	TRAV36/DV7	TRAJ21	TRBV19	TRBJ2-2	HomoSapiens	A0201_ELAGIGILTV	train_unpaired	0	NA	Public TCRs with undetermined specificities
CALSDPQGFNKFYF	CAKNSGGKYSYNEQFF	TRAV9-2	TRAJ21	TRBV9	TRBJ2-1	HomoSapiens	A0201_ELAGIGILTV	train_unpaired	0	NA	Public TCRs with undetermined specificities
CAIQGLGAGNMLTF	CASSQGGEDTQYF	TRAV38-1	TRAJ39	TRBV3-1	TRBJ2-3	HomoSapiens	A0201_ELAGIGILTV	train_unpaired	0	NA	Public TCRs with undetermined specificities
CAPYSGGYNKLIF	CASSRGHLNTEAFF	TRAV1-2	TRAJ4	TRBV19	TRBJ1-1	HomoSapiens	A0201_ELAGIGILTV	train_unpaired	0	NA	Public TCRs with undetermined specificities
CVVSLMAGGGNKLTF	CASSFSVGEQFF	TRAV8-2	TRAJ10	TRBV6-2/6-3	TRBJ2-1	HomoSapiens	A0201_ELAGIGILTV	train_unpaired	0	NA	Public TCRs with undetermined specificities
CIVRVQSNNNARLMF	CASSQPEFPYEQYF	TRAV26-1	TRAJ31	TRBV3-1	TRBJ2-7	HomoSapiens	A0201_ELAGIGILTV	train_unpaired	0	NA	Public TCRs with undetermined specificities
CIQNFKDGRLMF	CASSVRGDVSGNTIYF	TRAV26-2	TRAJ31	TRBV18	TRBJ1-3	HomoSapiens	A0201_ELAGIGILTV	train_unpaired	0	NA	Public TCRs with undetermined specificities
CAGSAYGNAGNNRKLIW	CSVRFSSAATDTQYF	TRAV25	TRAJ38	TRBV29-1	TRBJ2-3	HomoSapiens	A0201_ELAGIGILTV	train_unpaired	0	NA	Public TCRs with undetermined specificities
CAMSLLSGAGSYQLTF	CASSLPNTEAFF	TRAV12-3	TRAJ28	TRBV4-1	TRBJ1-1	HomoSapiens	A0201_ELAGIGILTV	train_unpaired	0	NA	Public TCRs with undetermined specificities
CAPTAGRRALTF	CASSNHKPGLAGLNEQFF	TRAV3	TRAJ5	TRBV19	TRBJ2-1	HomoSapiens	A0201_ELAGIGILTV	train_unpaired	0	NA	Public TCRs with undetermined specificities
CAVQSLYTSGSRLTF	CASSTGTNTEAFF	TRAV20	TRAJ58	TRBV18	TRBJ1-1	HomoSapiens	A0201_ELAGIGILTV	train_unpaired	0	NA	Public TCRs with undetermined specificities
CALQTPLVF	CASSIYRANEQFF	TRAV16	TRAJ29	TRBV7-2	TRBJ2-1	HomoSapiens	A0201_ELAGIGILTV	train_unpaired	0	NA	Public TCRs with undetermined specificities
CAVREEGLKKSGYNKLIF	CASSGSGSKETQYF	TRAV3	TRAJ4	TRBV10-2	TRBJ2-5	HomoSapiens	A0201_ELAGIGILTV	train_unpaired	0	NA	Public TCRs with undetermined specificities
CALEPKTGGFKTIF	CASSLRDLGTEAFF	TRAV16	TRAJ9	TRBV2	TRBJ1-1	HomoSapiens	A0201_ELAGIGILTV	train_unpaired	0	NA	Public TCRs with undetermined specificities
CASDVSGYSTLTF	CASRGRLDAGELFF	TRAV14/DV4	TRAJ11	TRBV6-5	TRBJ2-2	HomoSapiens	A0201_ELAGIGILTV	train_unpaired	0	NA	Public TCRs with undetermined specificities
CACRGASKIIF	CSARDAGTGAYEQYF	TRAV1-1	TRAJ3	TRBV20-1	TRBJ2-7	HomoSapiens	A0201_ELAGIGILTV	train_unpaired	0	NA	Public TCRs with undetermined specificities
CALSVTASGTYKYIF	CSARESPSGNQETQYF	TRAV19	TRAJ40	TRBV20-1	TRBJ2-5	HomoSapiens	A0201_ELAGIGILTV	train_unpaired	0	NA	Public TCRs with undetermined specificities
CAYRSAGGLAGSYQLTF	CASNHPGTTNTGELFF	TRAV38-2/DV8	TRAJ28	TRBV7-9	TRBJ2-2	HomoSapiens	A0201_ELAGIGILTV	train_unpaired	0	NA	Public TCRs with undetermined specificities
CAASMNQFYF	CASSWTSGSTDTQYF	TRAV13-1	TRAJ49	TRBV5-4	TRBJ2-3	HomoSapiens	A0201_ELAGIGILTV	train_unpaired	0	NA	Public TCRs with undetermined specificities
CIVSTLNFGNEKLTF	CASSLGGDQPQHF	TRAV26-1	TRAJ48	TRBV12-4	TRBJ1-5	HomoSapiens	A0201_ELAGIGILTV	train_unpaired	0	NA	Public TCRs with undetermined specificities
CALSFPSGGSEKLVF	CASSFQGGNEQFF	TRAV9-2	TRAJ57	TRBV7-2	TRBJ2-1	HomoSapiens	A0201_ELAGIGILTV	train_unpaired	0	NA	Public TCRs with undetermined specificities
CAVRGEGSNYQLIW	CSARGRTPITDGANVLTF	TRAV1-2	TRAJ33	TRBV20-1	TRBJ2-6	HomoSapiens	A0201_ELAGIGILTV	train_unpaired	0	NA	Public TCRs with undetermined specificities
CEGEGTGAKNLFF	CASSPKGQATNYGYTF	TRAV27	TRAJ36	TRBV9	TRBJ1-2	HomoSapiens	A0201_ELAGIGILTV	train_unpaired	0	NA	Public TCRs with undetermined specificities
CAEMELTGGGNKLTF	CATSEPTRSTGELFF	TRAV13-2	TRAJ10	TRBV24-1	TRBJ2-2	HomoSapiens	A0201_ELAGIGILTV	train_unpaired	0	NA	Public TCRs with undetermined specificities
CAVEARNTSGTYKYIF	CASSYKGDQPQHF	TRAV36/DV7	TRAJ40	TRBV7-2	TRBJ1-5	HomoSapiens	A0201_ELAGIGILTV	train_unpaired	0	NA	Public TCRs with undetermined specificities
CASEFSDGQKLLF	CASSLLSGSWYEQFF	TRAV6	TRAJ16	TRBV11-2	TRBJ2-1	HomoSapiens	A0201_ELAGIGILTV	train_unpaired	0	NA	Public TCRs with undetermined specificities
CVVPPLGAGSYQLTF	CASSGTRGAGKTQYF	TRAV12-1	TRAJ28	TRBV5-8	TRBJ2-5	HomoSapiens	A0201_ELAGIGILTV	train_unpaired	0	NA	Public TCRs with undetermined specificities
CAVRDMGPGNQFYF	CASSLQRGGQPDTQYF	TRAV3	TRAJ49	TRBV4-1	TRBJ2-3	HomoSapiens	A0201_ELAGIGILTV	train_unpaired	0	NA	Public TCRs with undetermined specificities
CAGSSNSGYALNF	CASSLATGLAGEQFF	TRAV12-2	TRAJ41	TRBV7-3	TRBJ2-1	HomoSapiens	A0201_ELAGIGILTV	train_unpaired	0	NA	Public TCRs with undetermined specificities
CAFMKEGGAQKLVF	CASSLGRFGTGNQPQHF	TRAV38-1	TRAJ54	TRBV18	TRBJ1-5	HomoSapiens	A0201_ELAGIGILTV	train_unpaired	0	NA	Public TCRs with undetermined specificities
CAVSASGAGNNRKLIW	CAIGGGSNQPQHF	TRAV1-2	TRAJ38	TRBV10-3	TRBJ1-5	HomoSapiens	A0201_ELAGIGILTV	train_unpaired	0	NA	Public TCRs with undetermined specificities
CALSPTSGTYKYIF	CASSPEDTATQYF	TRAV9-2	TRAJ40	TRBV5-5	TRBJ2-3	HomoSapiens	A0201_ELAGIGILTV	train_unpaired	0	NA	Public TCRs with undetermined specificities
CALPAFSDGQKLLF	CASIEAGHPNQPQHF	TRAV9-2	TRAJ16	TRBV6-1	TRBJ1-5	HomoSapiens	A0201_ELAGIGILTV	train_unpaired	0	NA	Public TCRs with undetermined specificities
CAASPLTDSWGKLQF	CSAPWTGDLLNEKLFF	TRAV29/DV5	TRAJ24	TRBV20-1	TRBJ1-4	HomoSapiens	A0201_ELAGIGILTV	train_unpaired	0	NA	Public TCRs with undetermined specificities
CAETTRGSNYKLTF	CASSWDRPNSPLHF	TRAV13-2	TRAJ53	TRBV19	TRBJ1-6	HomoSapiens	A0201_ELAGIGILTV	train_unpaired	0	NA	Public TCRs with undetermined specificities
CIVSVYGQNFVF	CASRRLAGVRETQYF	TRAV26-1	TRAJ26	TRBV19	TRBJ2-5	HomoSapiens	A0201_ELAGIGILTV	train_unpaired	0	NA	Public TCRs with undetermined specificities
CAVESSSRLTF	CASSPGTGRYSPLHF	TRAV21	TRAJ58	TRBV7-6	TRBJ1-6	HomoSapiens	A0201_ELAGIGILTV	train_unpaired	0	NA	Public TCRs with undetermined specificities
CGTEEKSARQLTF	CASRVSVTYGYTF	TRAV30	TRAJ22	TRBV6-1	TRBJ1-2	HomoSapiens	A0201_ELAGIGILTV	train_unpaired	0	NA	Public TCRs with undetermined specificities
CVVSSHTGRRALTF	CASSEFGRGQETQYF	TRAV12-1	TRAJ5	TRBV2	TRBJ2-5	HomoSapiens	A0201_ELAGIGILTV	train_unpaired	0	NA	Public TCRs with undetermined specificities
CAVGPNTGFQKLVF	CSPTGDEQYF	TRAV8-3	TRAJ8	TRBV20-1	TRBJ2-7	HomoSapiens	A0201_ELAGIGILTV	train_unpaired	0	NA	Public TCRs with undetermined specificities
CGNTGNQGGKLIF	CSARDRRAEAYNEQFF	TRAV30	TRAJ23	TRBV20-1	TRBJ2-1	HomoSapiens	A0201_ELAGIGILTV	train_unpaired	0	NA	Public TCRs with undetermined specificities
CVVSRGAGGGNKLTF	CSARETQGSNTGELFF	TRAV10	TRAJ10	TRBV20-1	TRBJ2-2	HomoSapiens	A0201_ELAGIGILTV	train_unpaired	0	NA	Public TCRs with undetermined specificities
CAVRQGIQGAQKLVF	CASSQVLAGAGGEQYF	TRAV21	TRAJ54	TRBV3-1	TRBJ2-7	HomoSapiens	A0201_ELAGIGILTV	train_unpaired	0	NA	Public TCRs with undetermined specificities
CAGKAAGNKLTF	CSVVEGSSYEQYF	TRAV25	TRAJ17	TRBV29-1	TRBJ2-7	HomoSapiens	A0201_ELAGIGILTV	train_unpaired	0	NA	Public TCRs with undetermined specificities
CAASFRQNFVF	CASSQTGYGYTF	TRAV23/DV6	TRAJ26	TRBV14	TRBJ1-2	HomoSapiens	A0201_ELAGIGILTV	train_unpaired	0	NA	Public TCRs with undetermined specificities
CALRMDSSYKLIF	CASSYFPVSNTEAFF	TRAV12-2	TRAJ12	TRBV6-6	TRBJ1-1	HomoSapiens	A0201_ELAGIGILTV	train_unpaired	0	NA	Public TCRs with undetermined specificities
CAVRSPSGEGFGNVLHC	CASSQVTGGEQFF	TRAV1-2	TRAJ35	TRBV4-2	TRBJ2-1	HomoSapiens	A0201_ELAGIGILTV	train_unpaired	0	NA	Public TCRs with undetermined specificities
CAVTFSSGYALNF	CASSLSSGSNEQYF	TRAV12-2	TRAJ41	TRBV5-1	TRBJ2-7	HomoSapiens	A0201_ELAGIGILTV	train_unpaired	0	NA	Public TCRs with undetermined specificities
CATPRNAGNMLTF	CASSQVGGLAKNIQYF	TRAV17	TRAJ39	TRBV3-1	TRBJ2-4	HomoSapiens	A0201_ELAGIGILTV	train_unpaired	0	NA	Public TCRs with undetermined specificities
CAPTGAGTASKLTF	CSVENWGMGGYTF	TRAV16	TRAJ44	TRBV29-1	TRBJ1-2	HomoSapiens	A0201_ELAGIGILTV	train_unpaired	0	NA	Public TCRs with undetermined specificities
CAVNPGGIVGTGNQFYF	CASSLGSGPYNEQFF	TRAV12-2	TRAJ49	TRBV5-1	TRBJ2-1	HomoSapiens	A0201_ELAGIGILTV	train_unpaired	0	NA	Public TCRs with undetermined specificities
CAGRGNTSGTYKYIF	CASSLGSQIEQFF	TRAV29/DV5	TRAJ40	TRBV12-4	TRBJ2-1	HomoSapiens	A0201_ELAGIGILTV	train_unpaired	0	NA	Public TCRs with undetermined specificities
CAENPPTDKLIF	CASSLPQGSGFF	TRAV13-2	TRAJ34	TRBV28	TRBJ2-1	HomoSapiens	A0201_ELAGIGILTV	train_unpaired	0	NA	Public TCRs with undetermined specificities
CAADASGAGAGSYQLTF	CAWSGGFSSYNSPLHF	TRAV29/DV5	TRAJ28	TRBV30	TRBJ1-6	HomoSapiens	A0201_ELAGIGILTV	train_unpaired	0	NA	Public TCRs with undetermined specificities
CSVVKSGGYQKVTF	CASSAHPETQYF	TRAV8-4	TRAJ13	TRBV5-1	TRBJ2-5	HomoSapiens	A0201_ELAGIGILTV	train_unpaired	0	NA	Public TCRs with undetermined specificities
CALLPNAGGTSYGKLTF	CAFQSGNTDTQYF	TRAV6	TRAJ52	TRBV30	TRBJ2-3	HomoSapiens	A0201_ELAGIGILTV	train_unpaired	0	NA	Public TCRs with undetermined specificities
CAPRGETYKYIF	CASSRAGSNYNEQFF	TRAV22	TRAJ40	TRBV7-3	TRBJ2-1	HomoSapiens	A0201_ELAGIGILTV	train_unpaired	0	NA	Public TCRs with undetermined specificities
CATDARGTTDSWGKLQF	CASSPASNQPQHF	TRAV17	TRAJ24	TRBV6-6	TRBJ1-5	HomoSapiens	A0201_ELAGIGILTV	train_unpaired	0	NA	Public TCRs with undetermined specificities
CALSTFSDGQKLLF	CASSQTLAGVNTGELFF	TRAV16	TRAJ16	TRBV4-2	TRBJ2-2	HomoSapiens	A0201_ELAGIGILTV	train_unpaired	0	NA	Public TCRs with undetermined specificities
CAICDGQKLLF	CASSLASTQYF	TRAV12-3	TRAJ16	TRBV12-3	TRBJ2-3	HomoSapiens	A0201_ELAGIGILTV	train_unpaired	0	NA	Public TCRs with undetermined specificities
CVADKDAGGTSYGKLTF	CASSEAETAGVETQYF	TRAV12-1	TRAJ52	TRBV2	TRBJ2-5	HomoSapiens	A0201_ELAGIGILTV	train_unpaired	0	NA	Public TCRs with undetermined specificities
CDVRDFNDYQLSF	CATSASGGPAGELFF	TRAV1-2	TRAJ20	TRBV24-1	TRBJ2-2	HomoSapiens	A0201_ELAGIGILTV	train_unpaired	0	NA	Public TCRs with undetermined specificities
CAAITGSGNKLVF	CASTPRTSWYEQYF	TRAV13-1	TRAJ47	TRBV6-2/6-3	TRBJ2-7	HomoSapiens	A0201_ELAGIGILTV	train_unpaired	0	NA	Public TCRs with undetermined specificities
CAGRTEYSGTYKYIF	CASSLQPGLVPNEQFF	TRAV35	TRAJ40	TRBV6-2/6-3	TRBJ2-1	HomoSapiens	A0201_ELAGIGILTV	train_unpaired	0	NA	Public TCRs with undetermined specificities
CIVRPTLEYGNKLVF	CASSLGSSVTDTQYF	TRAV26-1	TRAJ47	TRBV27	TRBJ2-3	HomoSapiens	A0201_ELAGIGILTV	train_unpaired	0	NA	Public TCRs with undetermined specificities
CAMKDGSYQLTF	CASSITRVRSPLHF	TRAV12-3	TRAJ28	TRBV19	TRBJ1-6	HomoSapiens	A0201_ELAGIGILTV	train_unpaired	0	NA	Public TCRs with undetermined specificities
CAENILGRQGAQKLVF	CASRRGAPGNTIYF	TRAV13-2	TRAJ54	TRBV7-9	TRBJ1-3	HomoSapiens	A0201_ELAGIGILTV	train_unpaired	0	NA	Public TCRs with undetermined specificities
CALIILNYGQNFVF	CASSSGPQWTEAFF	TRAV9-2	TRAJ26	TRBV9	TRBJ1-1	HomoSapiens	A0201_ELAGIGILTV	train_unpaired	0	NA	Public TCRs with undetermined specificities
CGADCGRGTQGGSEKLVF	CASSLRQGNTGELFF	TRAV34	TRAJ57	TRBV5-4	TRBJ2-2	HomoSapiens	A0201_ELAGIGILTV	train_unpaired	0	NA	Public TCRs with undetermined specificities
CIVRVPISGNTPLVF	CATGPSQGAADTQYF	TRAV26-1	TRAJ29	TRBV19	TRBJ2-3	HomoSapiens	A0201_ELAGIGILTV	train_unpaired	0	NA	Public TCRs with undetermined specificities
CAAQRIGFGNLLHC	CSARDRARYNEQFF	TRAV21	TRAJ35	TRBV20-1	TRBJ2-1	HomoSapiens	A0201_ELAGIGILTV	train_unpaired	0	NA	Public TCRs with undetermined specificities
CALSEDQSNYQLIW	CASSSPTGTGVFNEQFF	TRAV19	TRAJ33	TRBV27	TRBJ2-1	HomoSapiens	A0201_ELAGIGILTV	train_unpaired	0	NA	Public TCRs with undetermined specificities
CAHGGGATNKLIF	CASSLGPALAESYGYTF	TRAV8-3	TRAJ32	TRBV7-2	TRBJ1-2	HomoSapiens	A0201_ELAGIGILTV	train_unpaired	0	NA	Public TCRs with undetermined specificities
CAASVGNTDKLIF	CASSLGRDNSPLHF	TRAV29/DV5	TRAJ34	TRBV5-1	TRBJ1-6	HomoSapiens	A0201_ELAGIGILTV	train_unpaired	0	NA	Public TCRs with undetermined specificities
CAASAAQNFVF	CSAAPGQGHTEAFF	TRAV29/DV5	TRAJ26	TRBV20-1	TRBJ1-1	HomoSapiens	A0201_ELAGIGILTV	train_unpaired	0	NA	Public TCRs with undetermined specificities
CAATQWNTGNQFYF	CASSLEDGTPLHF	TRAV8-6	TRAJ49	TRBV6-5	TRBJ1-6	HomoSapiens	A0201_ELAGIGILTV	train_unpaired	0	NA	Public TCRs with undetermined specificities
CATTYTGANSKLTF	CASRAYGTGDEKLFF	TRAV17	TRAJ56	TRBV5-6	TRBJ1-4	HomoSapiens	A0201_ELAGIGILTV	train_unpaired	0	NA	Public TCRs with undetermined specificities
CAMSHLRDDKIIF	CASSVQGNTEAFF	TRAV12-3	TRAJ30	TRBV19	TRBJ1-1	HomoSapiens	A0201_ELAGIGILTV	train_unpaired	0	NA	Public TCRs with undetermined specificities
CVVSDMTTDSWGKLQF	CAIGRREANEQFF	TRAV8-2	TRAJ24	TRBV10-3	TRBJ2-1	HomoSapiens	A0201_ELAGIGILTV	train_unpaired	0	NA	Public TCRs with undetermined specificities
CAVRLTATSYDKVIF	CASSLTGTTKNIQYF	TRAV21	TRAJ50	TRBV7-9	TRBJ2-4	HomoSapiens	A0201_ELAGIGILTV	train_unpaired	0	NA	Public TCRs with undetermined specificities
CAVEQGSGSEKLVF	CATLRAGRGTEAFF	TRAV22	TRAJ57	TRBV15	TRBJ1-1	HomoSapiens	A0201_ELAGIGILTV	train_unpaired	0	NA	Public TCRs with undetermined specificities
CALSDKGNDMRF	CASSPDRGRTDTQYF	TRAV9-2	TRAJ43	TRBV12-3	TRBJ2-3	HomoSapiens	A0201_ELAGIGILTV	train_unpaired	0	NA	Public TCRs with undetermined specificities
CALISGFQKLVF	CASSQLPDRRGYTF	TRAV9-2	TRAJ8	TRBV4-2	TRBJ1-2	HomoSapiens	A0201_ELAGIGILTV	train_unpaired	0	NA	Public TCRs with undetermined specificities
CALRYNSGNTPLVF	CASSETPGLAGHGETQYF	TRAV19	TRAJ29	TRBV6-1	TRBJ2-5	HomoSapiens	A0201_ELAGIGILTV	train_unpaired	0	NA	Public TCRs with undetermined specificities
CAVYDGYNKLIF	CASSLALSLGPSFEQYF	TRAV21	TRAJ4	TRBV11-2	TRBJ2-7	HomoSapiens	A0201_ELAGIGILTV	train_unpaired	0	NA	Public TCRs with undetermined specificities
CAVPRLNRDDKIIF	CAWSAGQIYEQYF	TRAV41	TRAJ30	TRBV30	TRBJ2-7	HomoSapiens	A0201_ELAGIGILTV	train_unpaired	0	NA	Public TCRs with undetermined specificities
CATRKGRQNGSTLGRLYF	CSARIRGGYSTDTQYF	TRAV23/DV6	TRAJ18	TRBV20-1	TRBJ2-3	HomoSapiens	A0201_ELAGIGILTV	train_unpaired	0	NA	Public TCRs with undetermined specificities
CGRSGSSNTGKLIF	CASSSGTSGRQETQYF	TRAV27	TRAJ37	TRBV19	TRBJ2-5	HomoSapiens	A0201_ELAGIGILTV	train_unpaired	0	NA	Public TCRs with undetermined specificities
CPSGGGGADGLTF	CASSRTTGSYEQYF	TRAV26-2	TRAJ45	TRBV7-8	TRBJ2-7	HomoSapiens	A0201_ELAGIGILTV	train_unpaired	0	NA	Public TCRs with undetermined specificities
CAGSSNTGKLIF	CSARVNRGGDQPQHF	TRAV6	TRAJ37	TRBV20-1	TRBJ1-5	HomoSapiens	A0201_ELAGIGILTV	train_unpaired	0	NA	Public TCRs with undetermined specificities
CAMRAPEGGSEKLVF	CASAMAGVGSYNEQFF	TRAV14/DV4	TRAJ57	TRBV7-3	TRBJ2-1	HomoSapiens	A0201_ELAGIGILTV	train_unpaired	0	NA	Public TCRs with undetermined specificities
CVVSNPGGSYIPTF	CASREHNYGYTF	TRAV8-2	TRAJ6	TRBV5-1	TRBJ1-2	HomoSapiens	A0201_ELAGIGILTV	train_unpaired	0	NA	Public TCRs with undetermined specificities
CATTGANSKLTF	CASRAGQPIAGELFF	TRAV20	TRAJ56	TRBV6-2/6-3	TRBJ2-2	HomoSapiens	A0201_ELAGIGILTV	train_unpaired	0	NA	Public TCRs with undetermined specificities
CALSNNYKLTF	CAWSPWAGGYEQYF	TRAV9-2	TRAJ53	TRBV30	TRBJ2-7	HomoSapiens	A0201_ELAGIGILTV	train_unpaired	0	NA	Public TCRs with undetermined specificities
CALDSLHQGIGDMRF	CSARAVYTDTQYF	TRAV6	TRAJ43	TRBV20-1	TRBJ2-3	HomoSapiens	A0201_ELAGIGILTV	train_unpaired	0	NA	Public TCRs with undetermined specificities
CADSLTGANSKLTF	CASRGARETQYF	TRAV5	TRAJ56	TRBV19	TRBJ2-5	HomoSapiens	A0201_ELAGIGILTV	train_unpaired	0	NA	Public TCRs with undetermined specificities
CIVIWDSGYALNF	CASSFRGTGQFF	TRAV26-1	TRAJ41	TRBV7-3	TRBJ2-1	HomoSapiens	A0201_ELAGIGILTV	train_unpaired	0	NA	Public TCRs with undetermined specificities
CAVPGRAALKLIF	CASSLAGRLAKNIQYF	TRAV21	TRAJ34	TRBV5-5	TRBJ2-4	HomoSapiens	A0201_ELAGIGILTV	train_unpaired	0	NA	Public TCRs with undetermined specificities
CIVRLSSDLYNDMRF	CASSARSPPGDYEQYF	TRAV26-1	TRAJ43	TRBV12-3	TRBJ2-7	HomoSapiens	A0201_ELAGIGILTV	train_unpaired	0	NA	Public TCRs with undetermined specificities
CALSIVNDYKLSF	CASSERRGGNQPQHF	TRAV19	TRAJ20	TRBV2	TRBJ1-5	HomoSapiens	A0201_ELAGIGILTV	train_unpaired	0	NA	Public TCRs with undetermined specificities
CAVREGFGNAGNMLTF	CASSHTGGFFEKLFF	TRAV1-2	TRAJ39	TRBV3-1	TRBJ1-4	HomoSapiens	A0201_ELAGIGILTV	train_unpaired	0	NA	Public TCRs with undetermined specificities
CAATRGYNTDKLIF	CASSLGAYGYTF	TRAV41	TRAJ34	TRBV7-2	TRBJ1-2	HomoSapiens	A0201_ELAGIGILTV	train_unpaired	0	NA	Public TCRs with undetermined specificities
CAVRGAAAGNKLTF	CASSDTGVSTIYEQYF	TRAV12-2	TRAJ17	TRBV6-2/6-3	TRBJ2-7	HomoSapiens	A0201_ELAGIGILTV	train_unpaired	0	NA	Public TCRs with undetermined specificities
CVVNVPGGYSTLTF	CAIGQANQPQHF	TRAV12-1	TRAJ11	TRBV10-3	TRBJ1-5	HomoSapiens	A0201_ELAGIGILTV	train_unpaired	0	NA	Public TCRs with undetermined specificities
CAVRQLLETSGSRLTF	CASSLLGQETQYF	TRAV21	TRAJ58	TRBV18	TRBJ2-5	HomoSapiens	A0201_ELAGIGILTV	train_unpaired	0	NA	Public TCRs with undetermined specificities
CAVIRGGGADGLTF	CASTRELTGELFF	TRAV41	TRAJ45	TRBV12-4	TRBJ2-2	HomoSapiens	A0201_ELAGIGILTV	train_unpaired	0	NA	Public TCRs with undetermined specificities
CIVRVPALYNTDKLIF	CASSLEGVYSHEQYF	TRAV26-1	TRAJ34	TRBV7-6	TRBJ2-7	HomoSapiens	A0201_ELAGIGILTV	train_unpaired	0	NA	Public TCRs with undetermined specificities
CLVVVNDMRF	CASRRRRSRLDNQPQHF	TRAV4	TRAJ43	TRBV11-2	TRBJ1-5	HomoSapiens	A0201_ELAGIGILTV	train_unpaired	0	NA	Public TCRs with undetermined specificities
CAVRPQGSYIPTF	CASSRGLEYEQYF	TRAV3	TRAJ6	TRBV5-4	TRBJ2-7	HomoSapiens	A0201_ELAGIGILTV	train_unpaired	0	NA	Public TCRs with undetermined specificities
CYVMDSNYQLIW	CASSTLGQGDNEQFF	TRAV1-2	TRAJ33	TRBV28	TRBJ2-1	HomoSapiens	A0201_ELAGIGILTV	train_unpaired	0	NA	Public TCRs with undetermined specificities
CAASISTGGTSYGKLTF	CAIRRNADTQYF	TRAV23/DV6	TRAJ52	TRBV10-3	TRBJ2-3	HomoSapiens	A0201_ELAGIGILTV	train_unpaired	0	NA	Public TCRs with undetermined specificities
CAANAFTGGGNKLTF	CASAPGQAYNEQFF	TRAV13-1	TRAJ10	TRBV12-5	TRBJ2-1	HomoSapiens	A0201_ELAGIGILTV	train_unpaired	0	NA	Public TCRs with undetermined specificities
CALAPKDSNYQLIW	CASSLGSGGYEQYF	TRAV6	TRAJ33	TRBV7-8	TRBJ2-7	HomoSapiens	A0201_ELAGIGILTV	train_unpaired	0	NA	Public TCRs with undetermined specificities
CAVRPPEGGSYIPTF	CSARSSGEGSDTQYF	TRAV3	TRAJ6	TRBV20-1	TRBJ2-3	HomoSapiens	A0201_ELAGIGILTV	train_unpaired	0	NA	Public TCRs with undetermined specificities
CAARSGATNKLIF	CASRPGTGGLSQPQHF	TRAV41	TRAJ32	TRBV6-1	TRBJ1-5	HomoSapiens	A0201_ELAGIGILTV	train_unpaired	0	NA	Public TCRs with undetermined specificities
CAARELWDYKLSF	CASSQDYETEAFF	TRAV13-1	TRAJ20	TRBV4-3	TRBJ1-1	HomoSapiens	A0201_ELAGIGILTV	train_unpaired	0	NA	Public TCRs with undetermined specificities
CAEYPISGGYQKVTF	CASSTQWTSGSPGQDTQYF	TRAV5	TRAJ13	TRBV6-2/6-3	TRBJ2-3	HomoSapiens	A0201_ELAGIGILTV	train_unpaired	0	NA	Public TCRs with undetermined specificities
CALIDARLMF	CASSRGVSYNEQFF	TRAV16	TRAJ31	TRBV27	TRBJ2-1	HomoSapiens	A0201_ELAGIGILTV	train_unpaired	0	NA	Public TCRs with undetermined specificities
CAYRSPTTFSGNTPLVF	CASRPPGQGTGGYTF	TRAV38-2/DV8	TRAJ29	TRBV6-6	TRBJ1-2	HomoSapiens	A0201_ELAGIGILTV	train_unpaired	0	NA	Public TCRs with undetermined specificities
CAVVPGGGAQKLVF	CASSSRAKNIQYF	TRAV36/DV7	TRAJ54	TRBV25-1	TRBJ2-4	HomoSapiens	A0201_ELAGIGILTV	train_unpaired	0	NA	Public TCRs with undetermined specificities
CAVSFFPNAGGTSYGKLTF	CASRRGGLYNEQFF	TRAV8-6	TRAJ52	TRBV12-4	TRBJ2-1	HomoSapiens	A0201_ELAGIGILTV	train_unpaired	0	NA	Public TCRs with undetermined specificities
CAVQATTTDSWGKLQF	CASGVGRHTDTQYF	TRAV20	TRAJ24	TRBV6-2/6-3	TRBJ2-3	HomoSapiens	A0201_ELAGIGILTV	train_unpaired	0	NA	Public TCRs with undetermined specificities
CAEDRGWGSARQLTF	CASSSVYNEQFF	TRAV5	TRAJ22	TRBV28	TRBJ2-1	HomoSapiens	A0201_ELAGIGILTV	train_unpaired	0	NA	Public TCRs with undetermined specificities
CAPGGNYQLIW	CASSIRQGAYEKLFF	TRAV6	TRAJ33	TRBV27	TRBJ1-4	HomoSapiens	A0201_ELAGIGILTV	train_unpaired	0	NA	Public TCRs with undetermined specificities
CVVSDNGGSYIPTF	CASSYRGTELFF	TRAV8-2	TRAJ6	TRBV7-9	TRBJ1-4	HomoSapiens	A0201_ELAGIGILTV	train_unpaired	0	NA	Public TCRs with undetermined specificities
CAVSKANNLFF	CASFQWGARIMTF	TRAV8-6	TRAJ36	TRBV28	TRBJ2-6	HomoSapiens	A0201_ELAGIGILTV	train_unpaired	0	NA	Public TCRs with undetermined specificities
CAVPSQGNNRLAF	CASRADWTDTQYF	TRAV8-3	TRAJ7	TRBV2	TRBJ2-3	HomoSapiens	A0201_ELAGIGILTV	train_unpaired	0	NA	Public TCRs with undetermined specificities
CLVGAHSTSGTYKYIF	CASQDRAREQYF	TRAV4	TRAJ40	TRBV6-6	TRBJ2-7	HomoSapiens	A0201_ELAGIGILTV	train_unpaired	0	NA	Public TCRs with undetermined specificities
CAVEPTNTGNQFYF	CASATQTGDTQYF	TRAV36/DV7	TRAJ49	TRBV28	TRBJ2-3	HomoSapiens	A0201_ELAGIGILTV	train_unpaired	0	NA	Public TCRs with undetermined specificities
CALSDTGRRALTF	CASSYSMSSGFPLDTQYF	TRAV9-2	TRAJ5	TRBV6-5	TRBJ2-3	HomoSapiens	A0201_ELAGIGILTV	train_unpaired	0	NA	Public TCRs with undetermined specificities
CAVPWGGRIQGAQKLVF	CASSPGGPREQFF	TRAV41	TRAJ54	TRBV5-1	TRBJ2-1	HomoSapiens	A0201_ELAGIGILTV	train_unpaired	0	NA	Public TCRs with undetermined specificities
CAVSAYSGAGSYQLTF	CASSADSYSGNTIYF	TRAV20	TRAJ28	TRBV2	TRBJ1-3	HomoSapiens	A0201_ELAGIGILTV	train_unpaired	0	NA	Public TCRs with undetermined specificities
CAVGARVNNRLAF	CASSQPFPPVPGANVLTF	TRAV8-3	TRAJ7	TRBV6-1	TRBJ2-6	HomoSapiens	A0201_ELAGIGILTV	train_unpaired	0	NA	Public TCRs with undetermined specificities
CAVSEGEYGGSQGNLIF	CASSVAGVPETQYF	TRAV41	TRAJ42	TRBV9	TRBJ2-5	HomoSapiens	A0201_ELAGIGILTV	train_unpaired	0	NA	Public TCRs with undetermined specificities
CVAATGGGNKLTF	CASKAGTQGGQPQHF	TRAV12-1	TRAJ10	TRBV2	TRBJ1-5	HomoSapiens	A0201_ELAGIGILTV	train_unpaired	0	NA	Public TCRs with undetermined specificities
CAVQGLADYKLSF	CASSPGTGFGGELFF	TRAV20	TRAJ20	TRBV5-4	TRBJ2-2	HomoSapiens	A0201_ELAGIGILTV	train_unpaired	0	NA	Public TCRs with undetermined specificities
CVVSLGGTSYGKLTF	CASSYRARGYEQYF	TRAV8-2	TRAJ52	TRBV6-2/6-3	TRBJ2-7	HomoSapiens	A0201_ELAGIGILTV	train_unpaired	0	NA	Public TCRs with undetermined specificities
CALSDQNTNAGKSTF	CASSISNFQGLSTYEQYF	TRAV9-2	TRAJ27	TRBV5-6	TRBJ2-7	HomoSapiens	A0201_ELAGIGILTV	train_unpaired	0	NA	Public TCRs with undetermined specificities
CAVFSGANSKLTF	CASSPRLVGFSNQPQHF	TRAV21	TRAJ56	TRBV2	TRBJ1-5	HomoSapiens	A0201_ELAGIGILTV	train_unpaired	0	NA	Public TCRs with undetermined specificities
CAETYPFSGGYNKLIF	CASKKKLRTSDTQYF	TRAV5	TRAJ4	TRBV19	TRBJ2-3	HomoSapiens	A0201_ELAGIGILTV	train_unpaired	0	NA	Public TCRs with undetermined specificities
CVVSATRLTGGGNKLTF	CASSLGQGVSSVLTF	TRAV10	TRAJ10	TRBV7-6	TRBJ2-6	HomoSapiens	A0201_ELAGIGILTV	train_unpaired	0	NA	Public TCRs with undetermined specificities
CATDGAMIGGGSYIPTF	CASSGTTATNEKLFF	TRAV17	TRAJ6	TRBV2	TRBJ1-4	HomoSapiens	A0201_ELAGIGILTV	train_unpaired	0	NA	Public TCRs with undetermined specificities
CALEYGGATNKLIF	CSAAVGQGGNTIYF	TRAV6	TRAJ32	TRBV29-1	TRBJ1-3	HomoSapiens	A0201_ELAGIGILTV	train_unpaired	0	NA	Public TCRs with undetermined specificities
CILRSQGGADGLTF	CASSRRVDTEAFF	TRAV26-2	TRAJ45	TRBV3-1	TRBJ1-1	HomoSapiens	A0201_ELAGIGILTV	train_unpaired	0	NA	Public TCRs with undetermined specificities
CAASINSGYSSASKIIF	CSAKGTQSNEKLFF	TRAV13-1	TRAJ3	TRBV20-1	TRBJ1-4	HomoSapiens	A0201_ELAGIGILTV	train_unpaired	0	NA	Public TCRs with undetermined specificities
CAAIDQSSGDKLTF	CAWIPRLAQAGTEAFF	TRAV13-1	TRAJ46	TRBV30	TRBJ1-1	HomoSapiens	A0201_ELAGIGILTV	train_unpaired	0	NA	Public TCRs with undetermined specificities
CIVRNTTTTNAGKSTF	CASNEQGGPYGYTF	TRAV26-1	TRAJ27	TRBV9	TRBJ1-2	HomoSapiens	A0201_ELAGIGILTV	train_unpaired	0	NA	Public TCRs with undetermined specificities
CAVGAQKLVF	CASSQVGLAANTGELFF	TRAV25	TRAJ54	TRBV4-2	TRBJ2-2	HomoSapiens	A0201_ELAGIGILTV	train_unpaired	0	NA	Public TCRs with undetermined specificities
CILRVSGNNRKLIW	CSARDRRSGNTIYF	TRAV26-2	TRAJ38	TRBV20-1	TRBJ1-3	HomoSapiens	A0201_ELAGIGILTV	train_unpaired	0	NA	Public TCRs with undetermined specificities
CALSEEAGNYQLIW	CASSLVGQGHYGYTF	TRAV19	TRAJ33	TRBV7-9	TRBJ1-2	HomoSapiens	A0201_ELAGIGILTV	train_unpaired	0	NA	Public TCRs with undetermined specificities
CAVSQASGGSYIPTF	CASSSRQGRTGELFF	TRAV21	TRAJ6	TRBV5-1	TRBJ2-2	HomoSapiens	A0201_ELAGIGILTV	train_unpaired	0	NA	Public TCRs with undetermined specificities
CAFITRQGSGYALNF	CASSYGGSKNEQYF	TRAV38-1	TRAJ41	TRBV6-2/6-3	TRBJ2-7	HomoSapiens	A0201_ELAGIGILTV	train_unpaired	0	NA	Public TCRs with undetermined specificities
CAMRAVKETSGSRLTF	CASSLGTDTCTGELFF	TRAV14/DV4	TRAJ58	TRBV28	TRBJ2-2	HomoSapiens	A0201_ELAGIGILTV	train_unpaired	0	NA	Public TCRs with undetermined specificities
CAIGSGYGGSKGNLIF	CASSKQGTGANVLTF	TRAV12-3	TRAJ42	TRBV19	TRBJ2-6	HomoSapiens	A0201_ELAGIGILTV	train_unpaired	0	NA	Public TCRs with undetermined specificities
CAVHSLYNQGGKLIF	CASSLTENYGYTF	TRAV2	TRAJ23	TRBV7-9	TRBJ1-2	HomoSapiens	A0201_ELAGIGILTV	train_unpaired	0	NA	Public TCRs with undetermined specificities
CSLRETGAYKIIF	CASSLTQLGEVNEQFF	TRAV3	TRAJ3	TRBV7-3	TRBJ2-1	HomoSapiens	A0201_ELAGIGILTV	train_unpaired	0	NA	Public TCRs with undetermined specificities
CATDAWGKLQF	CASSLLSGNTGELFF	TRAV17	TRAJ24	TRBV7-2	TRBJ2-2	HomoSapiens	A0201_ELAGIGILTV	train_unpaired	0	NA	Public TCRs with undetermined specificities
CVDPPSGGYNKLIF	CASSHPGGELFF	TRAV12-1	TRAJ4	TRBV6-2/6-3	TRBJ2-2	HomoSapiens	A0201_ELAGIGILTV	train_unpaired	0	NA	Public TCRs with undetermined specificities
CAVKMGQAGTALIF	CAWSVSGRGPVDTQYF	TRAV12-2	TRAJ15	TRBV30	TRBJ2-3	HomoSapiens	A0201_ELAGIGILTV	train_unpaired	0	NA	Public TCRs with undetermined specificities
CAGVDGDKIIF	CASRDRGNTEAFF	TRAV27	TRAJ30	TRBV6-5	TRBJ1-1	HomoSapiens	A0201_ELAGIGILTV	train_unpaired	0	NA	Public TCRs with undetermined specificities
CAMSSLYNQGGKLIF	CASSVDRGTEAFF	TRAV14/DV4	TRAJ23	TRBV6-5	TRBJ1-1	HomoSapiens	A0201_ELAGIGILTV	train_unpaired	0	NA	Public TCRs with undetermined specificities
CAANKGSGNTPLVF	CASSSAPPGLAGGSYEQYF	TRAV29/DV5	TRAJ29	TRBV7-9	TRBJ2-7	HomoSapiens	A0201_ELAGIGILTV	train_unpaired	0	NA	Public TCRs with undetermined specificities
CAFIDLSGSARQLTF	CASSSRQERAGELFF	TRAV24	TRAJ22	TRBV11-2	TRBJ2-2	HomoSapiens	A0201_ELAGIGILTV	train_unpaired	0	NA	Public TCRs with undetermined specificities
CAAKGASNSGYALNF	CASQPTGTTNTEAFF	TRAV29/DV5	TRAJ41	TRBV2	TRBJ1-1	HomoSapiens	A0201_ELAGIGILTV	train_unpaired	0	NA	Public TCRs with undetermined specificities
CAENKRGQFYF	CASSFAQLNTEAFF	TRAV13-2	TRAJ49	TRBV7-2	TRBJ1-1	HomoSapiens	A0201_ELAGIGILTV	train_unpaired	0	NA	Public TCRs with undetermined specificities
CAMRAIRNSGNTPLVF	CASSQEGTMSNQPQHF	TRAV14/DV4	TRAJ29	TRBV4-1	TRBJ1-5	HomoSapiens	A0201_ELAGIGILTV	train_unpaired	0	NA	Public TCRs with undetermined specificities
CAVGPLCSGNNRKLIW	CASSEGTAAEAFF	TRAV21	TRAJ38	TRBV2	TRBJ1-1	HomoSapiens	A0201_ELAGIGILTV	train_unpaired	0	NA	Public TCRs with undetermined specificities
CAVRDFLYGSSNTGKLIF	CASGTSGSTSYEQYF	TRAV3	TRAJ37	TRBV12-5	TRBJ2-7	HomoSapiens	A0201_ELAGIGILTV	train_unpaired	0	NA	Public TCRs with undetermined specificities
CADPYKLSF	CASSLTGELFF	TRAV24	TRAJ20	TRBV12-3	TRBJ2-2	HomoSapiens	A0201_ELAGIGILTV	train_unpaired	0	NA	Public TCRs with undetermined specificities
CAVKGGDKIIF	CASSPPQGRGNEQFF	TRAV12-2	TRAJ30	TRBV4-2	TRBJ2-1	HomoSapiens	A0201_ELAGIGILTV	train_unpaired	0	NA	Public TCRs with undetermined specificities
CVVSLDDYKLSF	CASSLAGHRDTKGRKKETQYF	TRAV12-1	TRAJ20	TRBV5-4	TRBJ2-5	HomoSapiens	A0201_ELAGIGILTV	train_unpaired	0	NA	Public TCRs with undetermined specificities
CAASDSSNNDMRF	CSARVSLAGVNSYNEQFF	TRAV29/DV5	TRAJ43	TRBV20-1	TRBJ2-1	HomoSapiens	A0201_ELAGIGILTV	train_unpaired	0	NA	Public TCRs with undetermined specificities
CAAAEAAGNKLTF	CASSSTRSALHF	TRAV8-1	TRAJ17	TRBV7-2	TRBJ1-6	HomoSapiens	A0201_ELAGIGILTV	train_unpaired	0	NA	Public TCRs with undetermined specificities
CAEAGLSWGKLQF	CASSPLAGEVNEQFF	TRAV13-2	TRAJ24	TRBV28	TRBJ2-1	HomoSapiens	A0201_ELAGIGILTV	train_unpaired	0	NA	Public TCRs with undetermined specificities
CAPQGGKLIF	CASSPEGGMNTEAFF	TRAV20	TRAJ23	TRBV7-2	TRBJ1-1	HomoSapiens	A0201_ELAGIGILTV	train_unpaired	0	NA	Public TCRs with undetermined specificities
CVVRPNKFYF	CASSQGRGVKQGNEQFF	TRAV12-1	TRAJ21	TRBV4-3	TRBJ2-1	HomoSapiens	A0201_ELAGIGILTV	train_unpaired	0	NA	Public TCRs with undetermined specificities
CAPPGQLTF	CASSQDRGLGYNEQFF	TRAV14/DV4	TRAJ22	TRBV14	TRBJ2-1	HomoSapiens	A0201_ELAGIGILTV	train_unpaired	0	NA	Public TCRs with undetermined specificities
CASGDGNNRKLIW	CASSQDPAPGYNEQFF	TRAV20	TRAJ38	TRBV14	TRBJ2-1	HomoSapiens	A0201_ELAGIGILTV	train_unpaired	0	NA	Public TCRs with undetermined specificities
CALSAKGAAGNKLTF	CASSPSGLAYEQYF	TRAV19	TRAJ17	TRBV18	TRBJ2-7	HomoSapiens	A0201_ELAGIGILTV	train_unpaired	0	NA	Public TCRs with undetermined specificities
CAVSLGTYKYIF	CASSKGLARTGELFF	TRAV3	TRAJ40	TRBV19	TRBJ2-2	HomoSapiens	A0201_ELAGIGILTV	train_unpaired	0	NA	Public TCRs with undetermined specificities
CAVEAVNKFYF	CAISGSGTGGYNEQFF	TRAV2	TRAJ21	TRBV10-3	TRBJ2-1	HomoSapiens	A0201_ELAGIGILTV	train_unpaired	0	NA	Public TCRs with undetermined specificities
CALTGTASKLTF	CSATGRDTQYF	TRAV38-2/DV8	TRAJ44	TRBV20-1	TRBJ2-3	HomoSapiens	A0201_ELAGIGILTV	train_unpaired	0	NA	Public TCRs with undetermined specificities
CAERTGGFKTIF	CASSGPGTSGTRSSYNEQFF	TRAV13-2	TRAJ9	TRBV2	TRBJ2-1	HomoSapiens	A0201_ELAGIGILTV	train_unpaired	0	NA	Public TCRs with undetermined specificities
CAVGCYNTDKLIF	CASSYSFPRTRYNEQFF	TRAV2	TRAJ34	TRBV6-2/6-3	TRBJ2-1	HomoSapiens	A0201_ELAGIGILTV	train_unpaired	0	NA	Public TCRs with undetermined specificities
CAPRGPNQFYF	CASSENGGGLASQYF	TRAV21	TRAJ49	TRBV2	TRBJ2-5	HomoSapiens	A0201_ELAGIGILTV	train_unpaired	0	NA	Public TCRs with undetermined specificities
CASRKGKLIF	CASSPRDRDTDTQYF	TRAV2	TRAJ23	TRBV5-1	TRBJ2-3	HomoSapiens	A0201_ELAGIGILTV	train_unpaired	0	NA	Public TCRs with undetermined specificities
CIVRALGQGGKLIF	CASSESRGWQRNQPQHF	TRAV26-1	TRAJ23	TRBV6-1	TRBJ1-5	HomoSapiens	A0201_ELAGIGILTV	train_unpaired	0	NA	Public TCRs with undetermined specificities
CAYRSPLIKAAGNKLTF	CASSFTGGLVTEAFF	TRAV38-2/DV8	TRAJ17	TRBV10-2	TRBJ1-1	HomoSapiens	A0201_ELAGIGILTV	train_unpaired	0	NA	Public TCRs with undetermined specificities
CAVSDPVVAQKLVF	CASSLGFNTEAFF	TRAV8-4	TRAJ54	TRBV7-9	TRBJ1-1	HomoSapiens	A0201_ELAGIGILTV	train_unpaired	0	NA	Public TCRs with undetermined specificities
CAASMVIHGGATNKLIF	CSASGSFYNEQFF	TRAV13-1	TRAJ32	TRBV20-1	TRBJ2-1	HomoSapiens	A0201_ELAGIGILTV	train_unpaired	0	NA	Public TCRs with undetermined specificities
CAATSIYNQGGKLIF	CASSLAGRVSYTEAFF	TRAV23/DV6	TRAJ23	TRBV7-9	TRBJ1-1	HomoSapiens	A0201_ELAGIGILTV	train_unpaired	0	NA	Public TCRs with undetermined specificities
CGNPMYSGGGADGLTF	CSAGFGRRGGELFF	TRAV30	TRAJ45	TRBV29-1	TRBJ2-2	HomoSapiens	A0201_ELAGIGILTV	train_unpaired	0	NA	Public TCRs with undetermined specificities
CAGLSDNYGQNFVF	CASSPLGSGVIQETQYF	TRAV27	TRAJ26	TRBV7-6	TRBJ2-5	HomoSapiens	A0201_ELAGIGILTV	train_unpaired	0	NA	Public TCRs with undetermined specificities
CAVNASPGGYQKVTF	CASSLRTSLAGDSGELFF	TRAV8-1	TRAJ13	TRBV27	TRBJ2-2	HomoSapiens	A0201_ELAGIGILTV	train_unpaired	0	NA	Public TCRs with undetermined specificities
CAALSREDGQKLLF	CASSKTRTSGGARETQYF	TRAV13-1	TRAJ16	TRBV6-1	TRBJ2-5	HomoSapiens	A0201_ELAGIGILTV	train_unpaired	0	NA	Public TCRs with undetermined specificities
CAVRDYNTGGFKTIF	CASSLTSNYGYTF	TRAV1-1	TRAJ9	TRBV12-4	TRBJ1-2	HomoSapiens	A0201_ELAGIGILTV	train_unpaired	0	NA	Public TCRs with undetermined specificities
CALRGIAGTDKLIF	CSAPTSGALGEQFF	TRAV16	TRAJ34	TRBV20-1	TRBJ2-1	HomoSapiens	A0201_ELAGIGILTV	train_unpaired	0	NA	Public TCRs with undetermined specificities
CATLYDYKLSF	CASSHHGPLEKLFF	TRAV21	TRAJ20	TRBV11-2	TRBJ1-4	HomoSapiens	A0201_ELAGIGILTV	train_unpaired	0	NA	Public TCRs with undetermined specificities
CAVTQTGSQGNIIF	CASSMITVSNQPQHF	TRAV8-3	TRAJ42	TRBV19	TRBJ1-5	HomoSapiens	A0201_ELAGIGILTV	train_unpaired	0	NA	Public TCRs with undetermined specificities
CALSAYSGGGADGLTF	CASSQGSATNEQFF	TRAV9-2	TRAJ45	TRBV3-1	TRBJ2-1	HomoSapiens	A0201_ELAGIGILTV	train_unpaired	0	NA	Public TCRs with undetermined specificities
CVVSEAGTGGSYIPTF	CASSPDSLGTLNTGELFF	TRAV8-2	TRAJ6	TRBV5-1	TRBJ2-2	HomoSapiens	A0201_ELAGIGILTV	train_unpaired	0	NA	Public TCRs with undetermined specificities
CVVTASGAGSYQLTF	CASSQANREYTEAFF	TRAV12-1	TRAJ28	TRBV14	TRBJ1-1	HomoSapiens	A0201_ELAGIGILTV	train_unpaired	0	NA	Public TCRs with undetermined specificities
CAYRSASLNTGTASKLTF	CASSQARADTQYF	TRAV38-2/DV8	TRAJ44	TRBV14	TRBJ2-3	HomoSapiens	A0201_ELAGIGILTV	train_unpaired	0	NA	Public TCRs with undetermined specificities
CAVAGYGGSQGNLIF	CASSPQGLGTEAFF	TRAV12-2	TRAJ42	TRBV28	TRBJ1-1	HomoSapiens	A0201_ELAGIGILTV	test	1	4	Public Paired Data
CAVTWGGKLIF	CASSFQGLGTEAFF	TRAV12-2	TRAJ23	TRBV28	TRBJ1-1	HomoSapiens	A0201_ELAGIGILTV	test	1	4	Public Paired Data
CAAGGSNYKLTF	CASSSGLLGGQPQHF	TRAV12-2	TRAJ53	TRBV4-3	TRBJ1-5	HomoSapiens	A0201_ELAGIGILTV	test	1	4	Public Paired Data
CAVGRNAGNMLTF	CASSPALTGGLIEQYF	TRAV12-2	TRAJ39	TRBV4-2	TRBJ2-7	HomoSapiens	A0201_ELAGIGILTV	test	1	4	Public Paired Data
CAVNKGGSEKLVF	CASGTGGLAVYEQYF	TRAV12-2	TRAJ57	TRBV27	TRBJ2-7	HomoSapiens	A0201_ELAGIGILTV	test	1	4	Public Paired Data
CAVNQFYF	CASSLPGLAGDRAYEQYF	TRAV12-2	TRAJ49	TRBV28	TRBJ2-7	HomoSapiens	A0201_ELAGIGILTV	test	1	4	Public Paired Data
CAVRDDKIIF	CASSSSGTSGVYEQYF	TRAV12-2	TRAJ30	TRBV28	TRBJ2-7	HomoSapiens	A0201_ELAGIGILTV	test	1	4	Public Paired Data
CAVFTFNAGGTSYGKLTF	CASSPGALNTEAFF	TRAV12-2	TRAJ52	TRBV19	TRBJ1-1	HomoSapiens	A0201_ELAGIGILTV	test	1	4	Public Paired Data
CAVNRNEKLTF	CASSPPGLSGNIQYF	TRAV12-2	TRAJ48	TRBV2	TRBJ2-4	HomoSapiens	A0201_ELAGIGILTV	test	1	4	Public Paired Data
CAVNGNNNDMRF	CASAWGGMTNEQYF	TRAV12-2	TRAJ43	TRBV19	TRBJ2-7	HomoSapiens	A0201_ELAGIGILTV	test	1	4	Public Paired Data
CAMREAFFSGNTPLVF	CASSLSGLNTGELFF	TRAV14/DV4	TRAJ29	TRBV4-2	TRBJ2-2	HomoSapiens	A0201_ELAGIGILTV	test	1	4	Public Paired Data
CAGQETSGSRLTF	CSEGRAKTQYF	TRAV27	TRAJ58	TRBV20-1	TRBJ2-5	HomoSapiens	A0201_ELAGIGILTV	test	0	4	Public TCRs with undetermined specificities
CAVTNRDDKIIF	CASSNTPGGDSSYEQYF	TRAV1-2	TRAJ30	TRBV28	TRBJ2-7	HomoSapiens	A0201_ELAGIGILTV	test	0	4	Public TCRs with undetermined specificities
CAVNPGFQKLVF	CASRPTGGHQPQHF	TRAV12-2	TRAJ8	TRBV2	TRBJ1-5	HomoSapiens	A0201_ELAGIGILTV	test	0	4	Public TCRs with undetermined specificities
CATAVYGNNRLAF	CASSPGNLGQETQYF	TRAV17	TRAJ7	TRBV7-3	TRBJ2-5	HomoSapiens	A0201_ELAGIGILTV	test	0	4	Public TCRs with undetermined specificities
CATGSSGTYKYIF	CASSPPASYEQYF	TRAV17	TRAJ40	TRBV18	TRBJ2-7	HomoSapiens	A0201_ELAGIGILTV	test	0	4	Public TCRs with undetermined specificities
CAGPFRGATNKLIF	CASSPAGGLKNIQYF	TRAV27	TRAJ32	TRBV28	TRBJ2-4	HomoSapiens	A0201_ELAGIGILTV	test	0	4	Public TCRs with undetermined specificities
CVVKRGSQGNLIF	CASSHRDRGPDEQFF	TRAV10	TRAJ42	TRBV7-9	TRBJ2-1	HomoSapiens	A0201_ELAGIGILTV	test	0	4	Public TCRs with undetermined specificities
CAGMNYGGSQGNLIF	CASSSLLAGSDTQYF	TRAV25	TRAJ42	TRBV7-8	TRBJ2-3	HomoSapiens	A0201_ELAGIGILTV	test	0	4	Public TCRs with undetermined specificities
CALDYGGSQGNLIF	CATSGRDTTYEQYF	TRAV6	TRAJ42	TRBV19	TRBJ2-7	HomoSapiens	A0201_ELAGIGILTV	test	0	4	Public TCRs with undetermined specificities
CGTEMGLAGGTSYGKLTF	CASSPDRANQPQHF	TRAV30	TRAJ52	TRBV4-2	TRBJ1-5	HomoSapiens	A0201_ELAGIGILTV	test	0	4	Public TCRs with undetermined specificities
CAPRLYSGAGSYQLTF	CASSLLGAATGELFF	TRAV12-2	TRAJ28	TRBV27	TRBJ2-2	HomoSapiens	A0201_ELAGIGILTV	test	0	4	Public TCRs with undetermined specificities
CAVRGRGGYNKLIF	CSAVTSSGTDTQYF	TRAV3	TRAJ4	TRBV20-1	TRBJ2-3	HomoSapiens	A0201_ELAGIGILTV	test	0	4	Public TCRs with undetermined specificities
CALSDYNDMRF	CASSPGIRTDTQYF	TRAV9-2	TRAJ43	TRBV6-4	TRBJ2-3	HomoSapiens	A0201_ELAGIGILTV	test	0	4	Public TCRs with undetermined specificities
CALRGGRGGSEKLVF	CSARPSFGGGSQPQHF	TRAV19	TRAJ57	TRBV20-1	TRBJ1-5	HomoSapiens	A0201_ELAGIGILTV	test	0	4	Public TCRs with undetermined specificities
CVVNTRGNTPLVF	CASSSTGRQETQYF	TRAV12-1	TRAJ29	TRBV5-1	TRBJ2-5	HomoSapiens	A0201_ELAGIGILTV	test	0	4	Public TCRs with undetermined specificities
CAAHTGFQKLVF	CSVKPGPTAETQYF	TRAV12-1	TRAJ8	TRBV29-1	TRBJ2-5	HomoSapiens	A0201_ELAGIGILTV	test	0	4	Public TCRs with undetermined specificities
CAFMNQYSGAGSYQLTF	CASSQVTESPFF	TRAV38-1	TRAJ28	TRBV4-1	TRBJ2-1	HomoSapiens	A0201_ELAGIGILTV	test	0	4	Public TCRs with undetermined specificities
CAASFEGGNNRLAF	CASEDNSGNTIYF	TRAV13-1	TRAJ7	TRBV10-3	TRBJ1-3	HomoSapiens	A0201_ELAGIGILTV	test	0	4	Public TCRs with undetermined specificities
CATRRSTGGFKTIF	CSVEVARGRSTGELFF	TRAV17	TRAJ9	TRBV29-1	TRBJ2-2	HomoSapiens	A0201_ELAGIGILTV	test	0	4	Public TCRs with undetermined specificities
CALSEAGRDDKIIF	CASALDTGELFF	TRAV19	TRAJ30	TRBV19	TRBJ2-2	HomoSapiens	A0201_ELAGIGILTV	test	0	4	Public TCRs with undetermined specificities
CAVEVDQFYF	CASRISTGKWNYGYTF	TRAV36/DV7	TRAJ49	TRBV6-5	TRBJ1-2	HomoSapiens	A0201_ELAGIGILTV	test	0	4	Public TCRs with undetermined specificities
CALAFNTGTASKLTF	CASSLQGQGNTEAFF	TRAV9-2	TRAJ44	TRBV5-1	TRBJ1-1	HomoSapiens	A0201_ELAGIGILTV	test	0	4	Public TCRs with undetermined specificities
CAVRDLASGTYKYIF	CAISEKKTQYF	TRAV3	TRAJ40	TRBV10-3	TRBJ2-5	HomoSapiens	A0201_ELAGIGILTV	test	0	4	Public TCRs with undetermined specificities
CAMREAFGGATNKLIF	CASSLGGYNEQFF	TRAV14/DV4	TRAJ32	TRBV7-7	TRBJ2-1	HomoSapiens	A0201_ELAGIGILTV	test	0	4	Public TCRs with undetermined specificities
CAATTPTSYGKLTF	CASSFRAGSGGVRNIQYF	TRAV13-1	TRAJ52	TRBV12-3	TRBJ2-4	HomoSapiens	A0201_ELAGIGILTV	test	0	4	Public TCRs with undetermined specificities
CAESTGNQFYF	CASSLTPGPTGEQFF	TRAV13-2	TRAJ49	TRBV7-8	TRBJ2-1	HomoSapiens	A0201_ELAGIGILTV	test	0	4	Public TCRs with undetermined specificities
CALTTDSWGKFQF	CASSTGLAGGKETQYF	TRAV9-2	TRAJ24	TRBV7-6	TRBJ2-5	HomoSapiens	A0201_ELAGIGILTV	test	0	4	Public TCRs with undetermined specificities
CATETSGSRLTF	CASSPPNRGWGATNEKLFF	TRAV41	TRAJ58	TRBV18	TRBJ1-4	HomoSapiens	A0201_ELAGIGILTV	test	0	4	Public TCRs with undetermined specificities
CAASQTDSWGKLQF	CASSLTGAGGYTF	TRAV29/DV5	TRAJ24	TRBV5-5	TRBJ1-2	HomoSapiens	A0201_ELAGIGILTV	test	0	4	Public TCRs with undetermined specificities
CVSMDSNYQLIW	CASSLAGEYNEQFF	TRAV1-2	TRAJ33	TRBV28	TRBJ2-1	HomoSapiens	A0201_ELAGIGILTV	test	0	4	Public TCRs with undetermined specificities
CAGGGSNYKLTF	CASSWSGSSYNEQFF	TRAV27	TRAJ53	TRBV19	TRBJ2-1	HomoSapiens	A0201_ELAGIGILTV	test	0	4	Public TCRs with undetermined specificities
CARRGRDDKIIF	CASSSQQEGGGAFF	TRAV1-2	TRAJ30	TRBV7-9	TRBJ1-1	HomoSapiens	A0201_ELAGIGILTV	test	0	4	Public TCRs with undetermined specificities
CAYRRPSGSRLTF	CASSLGDRPGWREQYF	TRAV38-2/DV8	TRAJ58	TRBV13	TRBJ2-7	HomoSapiens	A0201_ELAGIGILTV	test	0	4	Public TCRs with undetermined specificities
CAYRNTGNQFYF	CASSPGRIQYF	TRAV38-2/DV8	TRAJ49	TRBV11-2	TRBJ2-4	HomoSapiens	A0201_ELAGIGILTV	test	0	4	Public TCRs with undetermined specificities
CAGNYNARLMF	CASSVRDSNSPLHF	TRAV35	TRAJ31	TRBV6-5	TRBJ1-6	HomoSapiens	A0201_ELAGIGILTV	test	0	4	Public TCRs with undetermined specificities
CAIGTGFQKLVF	CASSQLETRAHNEQFF	TRAV14/DV4	TRAJ8	TRBV4-2	TRBJ2-1	HomoSapiens	A0201_ELAGIGILTV	test	0	4	Public TCRs with undetermined specificities
CAVGTSGSRLTF	CASSPWGTSTDTQYF	TRAV41	TRAJ58	TRBV4-3	TRBJ2-3	HomoSapiens	A0201_ELAGIGILTV	test	0	4	Public TCRs with undetermined specificities
CAASIDDKIIF	CASRAGSGMRTEAFF	TRAV13-1	TRAJ30	TRBV27	TRBJ1-1	HomoSapiens	A0201_ELAGIGILTV	test	0	4	Public TCRs with undetermined specificities
CAVSDSSGFKTIF	CASSDGTLYEQYF	TRAV8-4	TRAJ9	TRBV10-1	TRBJ2-7	HomoSapiens	A0201_ELAGIGILTV	test	0	4	Public TCRs with undetermined specificities
CASKTSYDKVIF	CATSEHQGSGELFF	TRAV19	TRAJ50	TRBV24-1	TRBJ2-2	HomoSapiens	A0201_ELAGIGILTV	test	0	4	Public TCRs with undetermined specificities
CAENRFSDGQKLLF	CASSFDRVETQYF	TRAV13-2	TRAJ16	TRBV5-1	TRBJ2-5	HomoSapiens	A0201_ELAGIGILTV	test	0	4	Public TCRs with undetermined specificities
CAVRGAGKLIF	CASSLVGQYEQYV	TRAV8-4	TRAJ4	TRBV11-2	TRBJ2-7	HomoSapiens	A0201_ELAGIGILTV	test	0	4	Public TCRs with undetermined specificities
CAMREGGNQFYF	CASSLGMGIEASYEQYV	TRAV14/DV4	TRAJ49	TRBV7-9	TRBJ2-7	HomoSapiens	A0201_ELAGIGILTV	test	0	4	Public TCRs with undetermined specificities
CATDGTGTASKLTF	CASSLPAYNEQFF	TRAV17	TRAJ44	TRBV5-4	TRBJ2-1	HomoSapiens	A0201_ELAGIGILTV	test	0	4	Public TCRs with undetermined specificities
CGRNNDMRF	CASSFPQGADGYTF	TRAV12-2	TRAJ43	TRBV11-1	TRBJ1-2	HomoSapiens	A0201_ELAGIGILTV	train_paired	1	5	Public Paired Data
CAVGMNNDMRF	CASSTGGLAGEQYF	TRAV12-2	TRAJ43	TRBV19	TRBJ2-7	HomoSapiens	A0201_ELAGIGILTV	train_paired	1	5	Public Paired Data
CAAGGGADGLTF	CASSQTLVADTQYF	TRAV12-2	TRAJ45	TRBV4-2	TRBJ2-3	HomoSapiens	A0201_ELAGIGILTV	train_paired	1	5	Public Paired Data
CAYTVLGNEKLTF	CASSFTPYNEQFF	TRAV38-2/DV8	TRAJ48	TRBV28	TRBJ2-1	HomoSapiens	A0201_ELAGIGILTV	train_paired	1	5	Public Paired Data
CAVKFYF	CASSLGVLSLGREQYF	TRAV12-2	TRAJ21	TRBV27	TRBJ2-7	HomoSapiens	A0201_ELAGIGILTV	train_paired	1	5	Public Paired Data
CAVTLSNFGNEKLTF	CASRTQSSYEQYF	TRAV12-2	TRAJ48	TRBV2	TRBJ2-7	HomoSapiens	A0201_ELAGIGILTV	train_paired	1	5	Public Paired Data
CAVNQFYF	CASSLPGLAGDRAYEQYF	TRAV12-2	TRAJ49	TRBV28	TRBJ2-7	HomoSapiens	A0201_ELAGIGILTV	train_paired	1	5	Public Paired Data
CAMREAFFSGNTPLVF	CASSLSGLNTGELFF	TRAV14/DV4	TRAJ29	TRBV4-2	TRBJ2-2	HomoSapiens	A0201_ELAGIGILTV	train_paired	1	5	Public Paired Data
CAVNGNNNDMRF	CASAWGGMTNEQYF	TRAV12-2	TRAJ43	TRBV19	TRBJ2-7	HomoSapiens	A0201_ELAGIGILTV	train_paired	1	5	Public Paired Data
CAVFTFNAGGTSYGKLTF	CASSPGALNTEAFF	TRAV12-2	TRAJ52	TRBV19	TRBJ1-1	HomoSapiens	A0201_ELAGIGILTV	train_paired	1	5	Public Paired Data
CAVTHYGGSQGNLIF	CASLRSAVWADTQYF	TRAV12-2	TRAJ42	TRBV28	TRBJ2-3	HomoSapiens	A0201_ELAGIGILTV	train_paired	1	5	Public Paired Data
CAVGRNAGNMLTF	CASSPALTGGLIEQYF	TRAV12-2	TRAJ39	TRBV4-2	TRBJ2-7	HomoSapiens	A0201_ELAGIGILTV	train_paired	1	5	Public Paired Data
CAVPIKAAGNKLTF	CASSFQGLGQPQHF	TRAV12-2	TRAJ17	TRBV28	TRBJ1-5	HomoSapiens	A0201_ELAGIGILTV	train_paired	1	5	Public Paired Data
CAVTKYSWGKLQF	CASRPGWMAGGVELYF	TRAV12-2	TRAJ24	TRBV6-5	TRBJ2-7	HomoSapiens	A0201_ELAGIGILTV	train_paired	1	5	Public Paired Data
CAVRNDMRF	CASSLNGLDGTGELFF	TRAV12-2	TRAJ43	TRBV11-2	TRBJ2-2	HomoSapiens	A0201_ELAGIGILTV	train_paired	1	5	Public Paired Data
CAVNKGGSEKLVF	CASGTGGLAVYEQYF	TRAV12-2	TRAJ57	TRBV27	TRBJ2-7	HomoSapiens	A0201_ELAGIGILTV	train_paired	1	5	Public Paired Data
CAVRDARLMF	CSARENWDLSTDTQYF	TRAV12-2	TRAJ31	TRBV20-1	TRBJ2-3	HomoSapiens	A0201_ELAGIGILTV	train_paired	1	5	Public Paired Data
CAVNSFLGAGGTSYGKLTF	CASSLGMGQPQHF	TRAV12-2	TRAJ52	TRBV19	TRBJ1-5	HomoSapiens	A0201_ELAGIGILTV	train_paired	1	5	Public Paired Data
CAVNVAGKSTF	CAWSETGLGTGELFF	TRAV12-2	TRAJ27	TRBV30	TRBJ2-2	HomoSapiens	A0201_ELAGIGILTV	train_paired	1	5	Public Paired Data
CAVNNNAGNMLTF	CASSLAQGWGAFF	TRAV12-2	TRAJ39	TRBV7-9	TRBJ1-1	HomoSapiens	A0201_ELAGIGILTV	train_paired	1	5	Public Paired Data
CAVEIIQGAQKLVF	CASTRQGLGQPQHF	TRAV12-2	TRAJ54	TRBV28	TRBJ1-5	HomoSapiens	A0201_ELAGIGILTV	train_paired	1	5	Public Paired Data
CAVNIPNDYKLSF	CSALQGLTPEAFF	TRAV12-2	TRAJ20	TRBV20-1	TRBJ1-1	HomoSapiens	A0201_ELAGIGILTV	train_paired	1	5	Public Paired Data
CAVDMGNTPLVF	CASSPSWLSGVTQYF	TRAV39	TRAJ29	TRBV7-2	TRBJ2-3	HomoSapiens	A0201_ELAGIGILTV	train_paired	1	5	Public Paired Data
CAPGGGFKTIF	CASSLIGSQAGGDTQYF	TRAV6	TRAJ9	TRBV12-4	TRBJ2-3	HomoSapiens	A0201_ELAGIGILTV	train_paired	0	5	Public TCRs with undetermined specificities
CALSRRNARLMF	CASSSGTDPQETQYF	TRAV19	TRAJ31	TRBV5-4	TRBJ2-5	HomoSapiens	A0201_ELAGIGILTV	train_paired	0	5	Public TCRs with undetermined specificities
CAGQVSNQGGKLIF	CASSLSGQYAETQYF	TRAV35	TRAJ23	TRBV5-1	TRBJ2-5	HomoSapiens	A0201_ELAGIGILTV	train_paired	0	5	Public TCRs with undetermined specificities
CALSEGYARLMF	CASSDSETDTQYF	TRAV19	TRAJ31	TRBV6-4	TRBJ2-3	HomoSapiens	A0201_ELAGIGILTV	train_paired	0	5	Public TCRs with undetermined specificities
CAVPTSGRDDKIIF	CASQQPLIAAGELFF	TRAV2	TRAJ30	TRBV19	TRBJ2-2	HomoSapiens	A0201_ELAGIGILTV	train_paired	0	5	Public TCRs with undetermined specificities
CATPGAGGSYIPTF	CASSPRSLYGYTF	TRAV17	TRAJ6	TRBV3-1	TRBJ1-2	HomoSapiens	A0201_ELAGIGILTV	train_paired	0	5	Public TCRs with undetermined specificities
CALSTLRTYKYIF	CASSLFSKDTQYF	TRAV19	TRAJ40	TRBV5-8	TRBJ2-3	HomoSapiens	A0201_ELAGIGILTV	train_paired	0	5	Public TCRs with undetermined specificities
CAAIAQPGRQLTF	CSAREGLAGAREQYF	TRAV29/DV5	TRAJ22	TRBV20-1	TRBJ2-7	HomoSapiens	A0201_ELAGIGILTV	train_paired	0	5	Public TCRs with undetermined specificities
CAAVWGGANNLFF	CASSQGLAGGIEQYF	TRAV21	TRAJ36	TRBV4-1	TRBJ2-7	HomoSapiens	A0201_ELAGIGILTV	train_paired	0	5	Public TCRs with undetermined specificities
CAATRLNTNAGKSTF	CASSLAVSSYNEQFF	TRAV29/DV5	TRAJ27	TRBV6-2/6-3	TRBJ2-1	HomoSapiens	A0201_ELAGIGILTV	train_paired	0	5	Public TCRs with undetermined specificities
CAVTGSGSEKLVF	CASSLRGDSTDTQYF	TRAV21	TRAJ57	TRBV12-3	TRBJ2-3	HomoSapiens	A0201_ELAGIGILTV	train_paired	0	5	Public TCRs with undetermined specificities
CALGKNRDDKIIF	CASSYGGTSGNTIYF	TRAV19	TRAJ30	TRBV6-6	TRBJ1-3	HomoSapiens	A0201_ELAGIGILTV	train_paired	0	5	Public TCRs with undetermined specificities
CGTEYETSGTYKYIF	CASSQGGTVASEAFF	TRAV30	TRAJ40	TRBV4-1	TRBJ1-1	HomoSapiens	A0201_ELAGIGILTV	train_paired	0	5	Public TCRs with undetermined specificities
CAMSALSRTALIF	CASSQRSVAGAYSYNEQFF	TRAV14/DV4	TRAJ15	TRBV3-1	TRBJ2-1	HomoSapiens	A0201_ELAGIGILTV	train_paired	0	5	Public TCRs with undetermined specificities
CAVDPHSGGGYNKLIF	CASSNYRRIQYF	TRAV2	TRAJ4	TRBV9	TRBJ2-4	HomoSapiens	A0201_ELAGIGILTV	train_paired	0	5	Public TCRs with undetermined specificities
CVVRNAGTYKYIF	CASSRSGSGYEQYF	TRAV10	TRAJ40	TRBV7-2	TRBJ2-7	HomoSapiens	A0201_ELAGIGILTV	train_paired	0	5	Public TCRs with undetermined specificities
CAITLNLGNQFYF	CASRASLNEQFF	TRAV14/DV4	TRAJ49	TRBV6-2/6-3	TRBJ2-1	HomoSapiens	A0201_ELAGIGILTV	train_paired	0	5	Public TCRs with undetermined specificities
CAVIRGVRLMF	CASSLWGGIAQETQYF	TRAV12-2	TRAJ31	TRBV11-2	TRBJ2-5	HomoSapiens	A0201_ELAGIGILTV	train_paired	0	5	Public TCRs with undetermined specificities
CAVNAGNKLVF	CAISGLYNSPLHF	TRAV12-2	TRAJ47	TRBV7-2	TRBJ1-6	HomoSapiens	A0201_ELAGIGILTV	train_paired	0	5	Public TCRs with undetermined specificities
CADDNYGQNFVF	CATSDTSGTGELFF	TRAV5	TRAJ26	TRBV24-1	TRBJ2-2	HomoSapiens	A0201_ELAGIGILTV	train_paired	0	5	Public TCRs with undetermined specificities
CVALNDYKLSF	CASSQGRGEQYF	TRAV10	TRAJ20	TRBV3-1	TRBJ2-7	HomoSapiens	A0201_ELAGIGILTV	train_paired	0	5	Public TCRs with undetermined specificities
CVVNKNSGYSTLTF	CASSLGVHEQFF	TRAV12-1	TRAJ11	TRBV5-1	TRBJ2-1	HomoSapiens	A0201_ELAGIGILTV	train_paired	0	5	Public TCRs with undetermined specificities
CAYNRSETSGSRLTF	CASSQVQAGGPRDTQYF	TRAV38-2/DV8	TRAJ58	TRBV4-2	TRBJ2-3	HomoSapiens	A0201_ELAGIGILTV	train_paired	0	5	Public TCRs with undetermined specificities
CAVKERGSQGNLIF	CASSLVTSGSREQYF	TRAV8-6	TRAJ42	TRBV28	TRBJ2-7	HomoSapiens	A0201_ELAGIGILTV	train_paired	0	5	Public TCRs with undetermined specificities
CALSEGGNARLMF	CASSLAGRAEAFF	TRAV19	TRAJ31	TRBV12-3	TRBJ1-1	HomoSapiens	A0201_ELAGIGILTV	train_paired	0	5	Public TCRs with undetermined specificities
CAASPLSGGGADGLTF	CASSDPGTYEQYF	TRAV41	TRAJ45	TRBV25-1	TRBJ2-7	HomoSapiens	A0201_ELAGIGILTV	train_paired	0	5	Public TCRs with undetermined specificities
CAVSVATNFGNEKLTF	CSVEVGTGGETQYF	TRAV8-4	TRAJ48	TRBV29-1	TRBJ2-5	HomoSapiens	A0201_ELAGIGILTV	train_paired	0	5	Public TCRs with undetermined specificities
CAVLNQAGTDLIF	CASSQDRDSYGYTF	TRAV5	TRAJ15	TRBV14	TRBJ1-2	HomoSapiens	A0201_ELAGIGILTV	train_paired	0	5	Public TCRs with undetermined specificities
CAAIMDTGRRALTF	CASSVVGTGGRLDMQYF	TRAV29/DV5	TRAJ5	TRBV9	TRBJ2-3	HomoSapiens	A0201_ELAGIGILTV	train_paired	0	5	Public TCRs with undetermined specificities
CAYRTALTGANSKLTF	CASRPGLNTGELFF	TRAV38-2/DV8	TRAJ56	TRBV12-4	TRBJ2-2	HomoSapiens	A0201_ELAGIGILTV	train_paired	0	5	Public TCRs with undetermined specificities
CAMREGIGAGGTSYGKLTF	CASGRQPQHF	TRAV14/DV4	TRAJ52	TRBV27	TRBJ1-5	HomoSapiens	A0201_ELAGIGILTV	train_paired	0	5	Public TCRs with undetermined specificities
CAMSGLTSGGSNYKLTF	CASSILTGELFF	TRAV12-3	TRAJ53	TRBV5-1	TRBJ2-2	HomoSapiens	A0201_ELAGIGILTV	train_paired	0	5	Public TCRs with undetermined specificities
CPGLGAQKLVF	CSARDRDRGYHEQYV	TRAV25	TRAJ54	TRBV20-1	TRBJ2-7	HomoSapiens	A0201_ELAGIGILTV	train_paired	0	5	Public TCRs with undetermined specificities
CAMREDQYNFNKFYF	CASSHSATYEQYF	TRAV14/DV4	TRAJ21	TRBV3-1	TRBJ2-7	HomoSapiens	A0201_ELAGIGILTV	train_paired	0	5	Public TCRs with undetermined specificities
CAVGISGNTPLVF	CASSPRGDNEQFF	TRAV8-3	TRAJ29	TRBV7-8	TRBJ2-1	HomoSapiens	A0201_ELAGIGILTV	train_paired	0	5	Public TCRs with undetermined specificities
CVVSDPSGTSYGKLTF	CASSRRGGVTDTQYF	TRAV8-2	TRAJ52	TRBV6-5	TRBJ2-3	HomoSapiens	A0201_ELAGIGILTV	train_paired	0	5	Public TCRs with undetermined specificities
CAMRAMRANSKLTF	CASSFPPRREYYEQYF	TRAV12-3	TRAJ56	TRBV19	TRBJ2-7	HomoSapiens	A0201_ELAGIGILTV	train_paired	0	5	Public TCRs with undetermined specificities
CAGVWLNDGGTSYGKLTF	CSVRRAPNEQFF	TRAV27	TRAJ52	TRBV29-1	TRBJ2-1	HomoSapiens	A0201_ELAGIGILTV	train_paired	0	5	Public TCRs with undetermined specificities
CAVGAINSGGSNYKLTF	CASRVNTEAFF	TRAV8-3	TRAJ53	TRBV2	TRBJ1-1	HomoSapiens	A0201_ELAGIGILTV	train_paired	0	5	Public TCRs with undetermined specificities
CAACSGNTPLVF	CATDIGGGETQYF	TRAV13-1	TRAJ29	TRBV15	TRBJ2-5	HomoSapiens	A0201_ELAGIGILTV	train_paired	0	5	Public TCRs with undetermined specificities
CAARSGGYNKLIF	CASSRDPGLDQPQHF	TRAV5	TRAJ4	TRBV5-1	TRBJ1-5	HomoSapiens	A0201_ELAGIGILTV	train_paired	0	5	Public TCRs with undetermined specificities
CVVRNLRGGADGLTF	CSARGPGQGGGPYGYTF	TRAV10	TRAJ45	TRBV20-1	TRBJ1-2	HomoSapiens	A0201_ELAGIGILTV	train_paired	0	5	Public TCRs with undetermined specificities
CAVQARSRGGADGLTF	CASSINPLEPQHF	TRAV20	TRAJ45	TRBV19	TRBJ1-5	HomoSapiens	A0201_ELAGIGILTV	train_paired	0	5	Public TCRs with undetermined specificities
CAVEEDRTSGTYKYIF	CASSSLGAGQHF	TRAV36/DV7	TRAJ40	TRBV6-2/6-3	TRBJ1-5	HomoSapiens	A0201_ELAGIGILTV	train_paired	0	5	Public TCRs with undetermined specificities
CASPPVNDYKLSF	CASSLMERGGYTF	TRAV21	TRAJ20	TRBV12-3	TRBJ1-2	HomoSapiens	A0201_ELAGIGILTV	train_paired	0	5	Public TCRs with undetermined specificities
CAMGRSNYKLIW	CASSLEASQETQYF	TRAV12-3	TRAJ33	TRBV7-2	TRBJ2-5	HomoSapiens	A0201_ELAGIGILTV	train_paired	0	5	Public TCRs with undetermined specificities
CDVDPGGGADGLTF	CASNLMTVNYGYTF	TRAV8-1	TRAJ45	TRBV2	TRBJ1-2	HomoSapiens	A0201_ELAGIGILTV	train_paired	0	5	Public TCRs with undetermined specificities
CAVTSGIQGAQKLVF	CASSVGTGPDTQYF	TRAV8-4	TRAJ54	TRBV9	TRBJ2-3	HomoSapiens	A0201_ELAGIGILTV	train_paired	0	5	Public TCRs with undetermined specificities
CLGSGANNLFF	CASRGFRANTEAFF	TRAV4	TRAJ36	TRBV2	TRBJ1-1	HomoSapiens	A0201_ELAGIGILTV	train_paired	0	5	Public TCRs with undetermined specificities
CAANGYSGYALNF	CSARTQGLGYSNQPQHF	TRAV13-1	TRAJ41	TRBV20-1	TRBJ1-5	HomoSapiens	A0201_ELAGIGILTV	train_paired	0	5	Public TCRs with undetermined specificities
CAASASLGNTPLVF	CASSEQGQAAGGEQFF	TRAV29/DV5	TRAJ29	TRBV6-1	TRBJ2-1	HomoSapiens	A0201_ELAGIGILTV	train_paired	0	5	Public TCRs with undetermined specificities
CALWSGGYNKLIF	CASSQRGGAPGNTIYF	TRAV9-2	TRAJ4	TRBV14	TRBJ1-3	HomoSapiens	A0201_ELAGIGILTV	train_paired	0	5	Public TCRs with undetermined specificities
CAMISPGNAGKSTF	CSARRDRGYEEQFF	TRAV12-3	TRAJ27	TRBV20-1	TRBJ2-1	HomoSapiens	A0201_ELAGIGILTV	train_paired	0	5	Public TCRs with undetermined specificities
CAMSPLYF	CASSDRLAGISTGELFF	TRAV12-3	TRAJ49	TRBV4-1	TRBJ2-2	HomoSapiens	A0201_ELAGIGILTV	train_paired	0	5	Public TCRs with undetermined specificities
CAAATGTASKLTF	CASSDQSAAGELFF	TRAV13-1	TRAJ44	TRBV6-4	TRBJ2-2	HomoSapiens	A0201_ELAGIGILTV	train_paired	0	5	Public TCRs with undetermined specificities
CATDETGGFKTIF	CASSFVLAGDSYEQYF	TRAV17	TRAJ9	TRBV28	TRBJ2-7	HomoSapiens	A0201_ELAGIGILTV	train_paired	0	5	Public TCRs with undetermined specificities
CAVQADSGANNLFF	CASSPGQVAQYF	TRAV20	TRAJ36	TRBV2	TRBJ2-5	HomoSapiens	A0201_ELAGIGILTV	train_paired	0	5	Public TCRs with undetermined specificities
CAVSSVGAAGNKLTF	CASRRNTLDGYEQYF	TRAV8-4	TRAJ17	TRBV18	TRBJ2-7	HomoSapiens	A0201_ELAGIGILTV	train_paired	0	5	Public TCRs with undetermined specificities
CILRVKGNQGGKLIF	CASSERRAGELFF	TRAV26-2	TRAJ23	TRBV2	TRBJ2-2	HomoSapiens	A0201_ELAGIGILTV	train_paired	0	5	Public TCRs with undetermined specificities
CAGHRAGTYKYIF	CASSIMAVNTEAFF	TRAV35	TRAJ40	TRBV19	TRBJ1-1	HomoSapiens	A0201_ELAGIGILTV	train_paired	0	5	Public TCRs with undetermined specificities
CLLGETSYDKVIF	CASSHRGTGDTEAFF	TRAV40	TRAJ50	TRBV4-1	TRBJ1-1	HomoSapiens	A0201_ELAGIGILTV	train_paired	0	5	Public TCRs with undetermined specificities
CVMNTGFQKLVF	CASSLVGPLADEQYF	TRAV3	TRAJ8	TRBV11-1	TRBJ2-7	HomoSapiens	A0201_ELAGIGILTV	train_paired	0	5	Public TCRs with undetermined specificities
CALRRVADRGSTQGRLYF	CASSPRGLYEQYF	TRAV36/DV7	TRAJ18	TRBV27	TRBJ2-7	HomoSapiens	A0201_ELAGIGILTV	train_paired	0	5	Public TCRs with undetermined specificities
CAVSDYNNDMRF	CSATNRNLNTEAFF	TRAV8-6	TRAJ43	TRBV20-1	TRBJ1-1	HomoSapiens	A0201_ELAGIGILTV	train_paired	0	5	Public TCRs with undetermined specificities
CAGRGTSGSNYKLTF	CASSVDPRETQYF	TRAV25	TRAJ53	TRBV9	TRBJ2-5	HomoSapiens	A0201_ELAGIGILTV	train_paired	0	5	Public TCRs with undetermined specificities
CAGPDEDGANNLFF	CASSVYKGYSGANVLTF	TRAV25	TRAJ36	TRBV9	TRBJ2-6	HomoSapiens	A0201_ELAGIGILTV	train_paired	0	5	Public TCRs with undetermined specificities
CAVTRGTNAGKSTF	CASSSRRDIWDTGELFF	TRAV8-4	TRAJ27	TRBV7-3	TRBJ2-2	HomoSapiens	A0201_ELAGIGILTV	train_paired	0	5	Public TCRs with undetermined specificities
CAGQTRLNYGGSQGNLIF	CASSVDGTELDTQYF	TRAV35	TRAJ42	TRBV9	TRBJ2-3	HomoSapiens	A0201_ELAGIGILTV	train_paired	0	5	Public TCRs with undetermined specificities
CAVRWKTSYDKVIF	CASSQMGQANTEAFF	TRAV1-2	TRAJ50	TRBV3-1	TRBJ1-1	HomoSapiens	A0201_ELAGIGILTV	train_paired	0	5	Public TCRs with undetermined specificities
CAVSNDYKLSF	CASSLAPLATDTQYF	TRAV21	TRAJ20	TRBV9	TRBJ2-3	HomoSapiens	A0201_ELAGIGILTV	train_paired	0	5	Public TCRs with undetermined specificities
CAERSYIPTF	CASRNLGGAYTEAFF	TRAV5	TRAJ6	TRBV12-4	TRBJ1-1	HomoSapiens	A0201_ELAGIGILTV	train_paired	0	5	Public TCRs with undetermined specificities
CAAVFMEYGNKLVF	CSAGGTGNTGELFF	TRAV13-1	TRAJ47	TRBV20-1	TRBJ2-2	HomoSapiens	A0201_ELAGIGILTV	train_paired	0	5	Public TCRs with undetermined specificities
CAENIRGFQKLVF	CASSTTGDEQYF	TRAV13-2	TRAJ8	TRBV7-2	TRBJ2-7	HomoSapiens	A0201_ELAGIGILTV	train_paired	0	5	Public TCRs with undetermined specificities
CALHMEYGNKLVF	CASRRQGGEAFF	TRAV21	TRAJ47	TRBV7-3	TRBJ1-1	HomoSapiens	A0201_ELAGIGILTV	train_paired	0	5	Public TCRs with undetermined specificities
CAASRSAYTGSARQLTF	CASSILPGRDYEQYF	TRAV23/DV6	TRAJ22	TRBV19	TRBJ2-7	HomoSapiens	A0201_ELAGIGILTV	train_paired	0	5	Public TCRs with undetermined specificities
CVVSPHGNYQLIW	CASSVDRDPSNQPQHF	TRAV10	TRAJ33	TRBV6-1	TRBJ1-5	HomoSapiens	A0201_ELAGIGILTV	train_paired	0	5	Public TCRs with undetermined specificities
CAGASSKLTF	CASSPAPESYGYTF	TRAV21	TRAJ56	TRBV25-1	TRBJ1-2	HomoSapiens	A0201_ELAGIGILTV	train_paired	0	5	Public TCRs with undetermined specificities
CALRSTDKLIF	CSVVEGGAGELFF	TRAV9-2	TRAJ34	TRBV29-1	TRBJ2-2	HomoSapiens	A0201_ELAGIGILTV	train_paired	0	5	Public TCRs with undetermined specificities
CALISVMNTGFQKLVF	CASRLTYNEQFF	TRAV16	TRAJ8	TRBV2	TRBJ2-1	HomoSapiens	A0201_ELAGIGILTV	train_paired	0	5	Public TCRs with undetermined specificities
CAVIDASGTYKYIF	CASSPGQGDIQYF	TRAV3	TRAJ40	TRBV7-6	TRBJ2-4	HomoSapiens	A0201_ELAGIGILTV	train_paired	0	5	Public TCRs with undetermined specificities
CAVIYRAGKSTF	CASSGLAGHYEQYF	TRAV1-1	TRAJ27	TRBV27	TRBJ2-7	HomoSapiens	A0201_ELAGIGILTV	train_paired	0	5	Public TCRs with undetermined specificities
CAVGSFQKLVF	CSARDQDTSTDTQYF	TRAV8-3	TRAJ8	TRBV20-1	TRBJ2-3	HomoSapiens	A0201_ELAGIGILTV	train_paired	0	5	Public TCRs with undetermined specificities
CAMREFGSQGGSEKLVF	CSAMASTSTDTQYF	TRAV14/DV4	TRAJ57	TRBV20-1	TRBJ2-3	HomoSapiens	A0201_ELAGIGILTV	train_paired	0	5	Public TCRs with undetermined specificities
CATPGGYNKLIF	CASSRGDIHGNTIYF	TRAV8-3	TRAJ4	TRBV5-5	TRBJ1-3	HomoSapiens	A0201_ELAGIGILTV	train_paired	0	5	Public TCRs with undetermined specificities
CAEIDSDGQKLLF	CASSTALRQGPYEQYF	TRAV13-2	TRAJ16	TRBV19	TRBJ2-7	HomoSapiens	A0201_ELAGIGILTV	train_paired	0	5	Public TCRs with undetermined specificities
CAFQRDDKIIF	CSVEDPRGYGYTF	TRAV24	TRAJ30	TRBV29-1	TRBJ1-2	HomoSapiens	A0201_ELAGIGILTV	train_paired	0	5	Public TCRs with undetermined specificities
CIVRVEERNAGNMLTF	CASIPPRGVDTQYF	TRAV26-1	TRAJ39	TRBV7-9	TRBJ2-5	HomoSapiens	A0201_ELAGIGILTV	train_paired	0	5	Public TCRs with undetermined specificities
CIVRARFDGQKLLF	CASSVRGGPDTQYF	TRAV26-1	TRAJ16	TRBV9	TRBJ2-3	HomoSapiens	A0201_ELAGIGILTV	train_paired	0	5	Public TCRs with undetermined specificities
CAMREAISGGYNKLIF	CASSLKVLGNTIYF	TRAV14/DV4	TRAJ4	TRBV5-5	TRBJ1-3	HomoSapiens	A0201_ELAGIGILTV	train_paired	0	5	Public TCRs with undetermined specificities
CIVSRNSGGYQKVTF	CASSAQTRAAKNIQYF	TRAV26-1	TRAJ13	TRBV7-9	TRBJ2-4	HomoSapiens	A0201_ELAGIGILTV	train_paired	0	5	Public TCRs with undetermined specificities
CALRGSNYKLTF	CASSPSTVGYTF	TRAV9-2	TRAJ53	TRBV11-2	TRBJ1-2	HomoSapiens	A0201_ELAGIGILTV	train_paired	0	5	Public TCRs with undetermined specificities
CATDSSYKLIF	CASSPFGGAYNSPLHF	TRAV8-6	TRAJ12	TRBV3-1	TRBJ1-6	HomoSapiens	A0201_ELAGIGILTV	train_paired	0	5	Public TCRs with undetermined specificities
CAVGARGSFGNVLHC	CSAKSLNGYTF	TRAV8-3	TRAJ35	TRBV20-1	TRBJ1-2	HomoSapiens	A0201_ELAGIGILTV	train_paired	0	5	Public TCRs with undetermined specificities
CVVNRGGYKLSF	CASSKASGSNEQFF	TRAV12-1	TRAJ20	TRBV19	TRBJ2-1	HomoSapiens	A0201_ELAGIGILTV	train_paired	0	5	Public TCRs with undetermined specificities
CAVNGITGGGNKLTF	CASSLRGNTEAFF	TRAV8-1	TRAJ10	TRBV7-9	TRBJ1-1	HomoSapiens	A0201_ELAGIGILTV	train_paired	0	5	Public TCRs with undetermined specificities
CARKGGSEKLVF	CAWTASNEQFF	TRAV17	TRAJ57	TRBV30	TRBJ2-1	HomoSapiens	A0201_ELAGIGILTV	train_paired	0	5	Public TCRs with undetermined specificities
CAVSPHSNYQLIW	CASRNHRVGTEAFF	TRAV8-6	TRAJ33	TRBV27	TRBJ1-1	HomoSapiens	A0201_ELAGIGILTV	train_paired	0	5	Public TCRs with undetermined specificities
CAMRGDNTGKLIF	CASSFKGTTNEKLFF	TRAV14/DV4	TRAJ37	TRBV27	TRBJ1-4	HomoSapiens	A0201_ELAGIGILTV	train_paired	0	5	Public TCRs with undetermined specificities
CAVSERTNAGESTF	CASSFYFSGTEAFF	TRAV8-4	TRAJ27	TRBV6-2/6-3	TRBJ1-1	HomoSapiens	A0201_ELAGIGILTV	train_paired	0	5	Public TCRs with undetermined specificities
CAEKSSSASKIIF	CASSSGQFTTEAFF	TRAV5	TRAJ3	TRBV6-5	TRBJ1-1	HomoSapiens	A0201_ELAGIGILTV	train_paired	0	5	Public TCRs with undetermined specificities
CAGQYDYGGSQGNLIF	CASSPSPAGGVTGELFF	TRAV35	TRAJ42	TRBV5-1	TRBJ2-2	HomoSapiens	A0201_ELAGIGILTV	train_paired	0	5	Public TCRs with undetermined specificities
CAVSALNTGNQFYF	CASSEGAPWEQYF	TRAV8-6	TRAJ49	TRBV2	TRBJ2-7	HomoSapiens	A0201_ELAGIGILTV	train_paired	0	5	Public TCRs with undetermined specificities
CATGRGSRLTF	CATSDSLGTGETYNEQFF	TRAV17	TRAJ58	TRBV24/OR9-2	TRBJ2-1	HomoSapiens	A0201_ELAGIGILTV	train_paired	0	5	Public TCRs with undetermined specificities
CAGWAYTGGFKTIF	CASSYSRSWDTLNSPLHF	TRAV35	TRAJ9	TRBV6-5	TRBJ1-6	HomoSapiens	A0201_ELAGIGILTV	train_paired	0	5	Public TCRs with undetermined specificities
CLVGATNTNAGKSTF	CASSQDEGSYEQYF	TRAV4	TRAJ27	TRBV4-2	TRBJ2-7	HomoSapiens	A0201_ELAGIGILTV	train_paired	0	5	Public TCRs with undetermined specificities
CALVSGYSTLTF	CASSPTAGGGYNEQFF	TRAV9-2	TRAJ11	TRBV11-3	TRBJ2-1	HomoSapiens	A0201_ELAGIGILTV	train_paired	0	5	Public TCRs with undetermined specificities
CAVQIVSGGGADGLTF	CASSLDPGSTYNEQFF	TRAV20	TRAJ45	TRBV5-4	TRBJ2-1	HomoSapiens	A0201_ELAGIGILTV	train_paired	0	5	Public TCRs with undetermined specificities
CILRSLWSDRGSTLGRLYF	CASSPRADKGTGQPQHF	TRAV26-2	TRAJ18	TRBV6-2/6-3	TRBJ1-5	HomoSapiens	A0201_ELAGIGILTV	train_paired	0	5	Public TCRs with undetermined specificities
CAGTLYQKVTF	CSARGSGSYEQYF	TRAV36/DV7	TRAJ13	TRBV20-1	TRBJ2-7	HomoSapiens	A0201_ELAGIGILTV	train_paired	0	5	Public TCRs with undetermined specificities
CALIPGGYQKVTF	CASNGGSTNEKLFF	TRAV16	TRAJ13	TRBV7-2	TRBJ1-4	HomoSapiens	A0201_ELAGIGILTV	train_paired	0	5	Public TCRs with undetermined specificities
CAKVLYSSASKIIF	CATSDLGAPYEQYF	TRAV14/DV4	TRAJ3	TRBV24-1	TRBJ2-7	HomoSapiens	A0201_ELAGIGILTV	train_paired	0	5	Public TCRs with undetermined specificities
CVTRRNTGFQKLVF	CASSIGASETYEQYF	TRAV17	TRAJ8	TRBV19	TRBJ2-7	HomoSapiens	A0201_ELAGIGILTV	train_paired	0	5	Public TCRs with undetermined specificities
CALSELGRGEKLTF	CASSVHSGTSRGDTQYF	TRAV19	TRAJ48	TRBV9	TRBJ2-3	HomoSapiens	A0201_ELAGIGILTV	train_paired	0	5	Public TCRs with undetermined specificities
CAVRDMNVGNYQLIW	CASSPLPGGGYNEQFF	TRAV3	TRAJ33	TRBV18	TRBJ2-1	HomoSapiens	A0201_ELAGIGILTV	train_paired	0	5	Public TCRs with undetermined specificities
CAVRDRRSGGGADGLTF	CASSARQISGNTIYF	TRAV1-1	TRAJ45	TRBV28	TRBJ1-3	HomoSapiens	A0201_ELAGIGILTV	train_paired	0	5	Public TCRs with undetermined specificities
CASLGLAGANNLFF	CAWSGQGGPETQYF	TRAV9-2	TRAJ36	TRBV30	TRBJ2-5	HomoSapiens	A0201_ELAGIGILTV	train_paired	0	5	Public TCRs with undetermined specificities
CAETYGQNFVF	CASSFGTEAFF	TRAV5	TRAJ26	TRBV27	TRBJ1-1	HomoSapiens	A0201_ELAGIGILTV	train_paired	0	5	Public TCRs with undetermined specificities
CIVRVRSNTDKLIF	CASSIPAGGAGSPLHF	TRAV26-1	TRAJ34	TRBV19	TRBJ1-6	HomoSapiens	A0201_ELAGIGILTV	train_paired	0	5	Public TCRs with undetermined specificities
CAARAAGNKLTF	CSATPRDSVQETQYF	TRAV5	TRAJ17	TRBV20-1	TRBJ2-5	HomoSapiens	A0201_ELAGIGILTV	train_paired	0	5	Public TCRs with undetermined specificities
CAIQSGYSTLTF	CASSESRGLYNEQFF	TRAV17	TRAJ11	TRBV6-1	TRBJ2-1	HomoSapiens	A0201_ELAGIGILTV	train_paired	0	5	Public TCRs with undetermined specificities
CAACGLRTTSGTYKYIF	CASSSQGGISTDTQYF	TRAV8-1	TRAJ40	TRBV6-5	TRBJ2-3	HomoSapiens	A0201_ELAGIGILTV	train_paired	0	5	Public TCRs with undetermined specificities
CAANTGNQFYF	CASSITRQLGTDTQYF	TRAV23/DV6	TRAJ49	TRBV7-8	TRBJ2-3	HomoSapiens	A0201_ELAGIGILTV	train_paired	0	5	Public TCRs with undetermined specificities
CAVDASGASGSARQLTF	CASSFGQTHQKGYTF	TRAV2	TRAJ22	TRBV12-4	TRBJ1-2	HomoSapiens	A0201_ELAGIGILTV	train_paired	0	5	Public TCRs with undetermined specificities
CSLGGADDYKLSF	CASSPSALAGATDTQYF	TRAV8-3	TRAJ20	TRBV7-2	TRBJ2-3	HomoSapiens	A0201_ELAGIGILTV	train_paired	0	5	Public TCRs with undetermined specificities
CIVLTSYGKLTF	CASSLALGENLADTQYF	TRAV26-1	TRAJ52	TRBV7-6	TRBJ2-3	HomoSapiens	A0201_ELAGIGILTV	train_paired	0	5	Public TCRs with undetermined specificities
CAARRRGGYQKVTF	CASRFGQGGTNEKLFF	TRAV13-1	TRAJ13	TRBV19	TRBJ1-4	HomoSapiens	A0201_ELAGIGILTV	train_paired	0	5	Public TCRs with undetermined specificities
CAVDSNQFYF	CASSRGDSSTDTQYF	TRAV5	TRAJ49	TRBV11-3	TRBJ2-3	HomoSapiens	A0201_ELAGIGILTV	train_paired	0	5	Public TCRs with undetermined specificities
CAESMKTGRRALTF	CASSLEGRVIEKLFF	TRAV5	TRAJ5	TRBV6-6	TRBJ1-4	HomoSapiens	A0201_ELAGIGILTV	train_paired	0	5	Public TCRs with undetermined specificities
CAVYSGGYQKVTF	CAWSSTGLSEKLFF	TRAV1-1	TRAJ13	TRBV30	TRBJ1-4	HomoSapiens	A0201_ELAGIGILTV	train_paired	0	5	Public TCRs with undetermined specificities
CAASSAGYSSASKIIF	CASSSGRRYEQYF	TRAV13-1	TRAJ3	TRBV6-6	TRBJ2-7	HomoSapiens	A0201_ELAGIGILTV	train_paired	0	5	Public TCRs with undetermined specificities
CAVPRAGKDSNYQLIW	CASNPGTAASPLHF	TRAV12-2	TRAJ33	TRBV6-5	TRBJ1-6	HomoSapiens	A0201_ELAGIGILTV	train_paired	0	5	Public TCRs with undetermined specificities
CIVRVAFGTGFQKLVF	CASSDPAASGSLNTGELFF	TRAV26-1	TRAJ8	TRBV6-4	TRBJ2-2	HomoSapiens	A0201_ELAGIGILTV	train_paired	0	5	Public TCRs with undetermined specificities
CALLPRNTDKLIF	CSVDWGNPDTQYF	TRAV9-2	TRAJ34	TRBV29-1	TRBJ2-3	HomoSapiens	A0201_ELAGIGILTV	train_paired	0	5	Public TCRs with undetermined specificities
CAASPGGKLSF	CASSQDPRGGDEQFF	TRAV13-1	TRAJ20	TRBV4-1	TRBJ2-1	HomoSapiens	A0201_ELAGIGILTV	train_paired	0	5	Public TCRs with undetermined specificities
CAASELGNQFYF	CASSLGTENTEAFF	TRAV29/DV5	TRAJ49	TRBV27	TRBJ1-1	HomoSapiens	A0201_ELAGIGILTV	train_paired	0	5	Public TCRs with undetermined specificities
CAGPRWDYGGSQGNLIF	CASSPRPGLNTGELFF	TRAV25	TRAJ42	TRBV7-8	TRBJ2-2	HomoSapiens	A0201_ELAGIGILTV	train_paired	0	5	Public TCRs with undetermined specificities
CATALNYGGSQGNLIF	CSARGSGSSYNSPLHF	TRAV17	TRAJ42	TRBV20-1	TRBJ1-6	HomoSapiens	A0201_ELAGIGILTV	train_paired	0	5	Public TCRs with undetermined specificities
CARGVSGAGSYQLTF	CASSDLGQNYGYTF	TRAV38-2/DV8	TRAJ28	TRBV28	TRBJ1-2	HomoSapiens	A0201_ELAGIGILTV	train_paired	0	5	Public TCRs with undetermined specificities
CALGNSGYALNF	CASSLEGGAGELFF	TRAV6	TRAJ41	TRBV5-1	TRBJ2-2	HomoSapiens	A0201_ELAGIGILTV	train_paired	0	5	Public TCRs with undetermined specificities
CALRGTRGGKLIF	CASSLGGTKAFF	TRAV9-2	TRAJ23	TRBV7-9	TRBJ1-1	HomoSapiens	A0201_ELAGIGILTV	train_paired	0	5	Public TCRs with undetermined specificities
CAPRKLIF	CASSLKGQINEKLFF	TRAV21	TRAJ34	TRBV7-2	TRBJ1-4	HomoSapiens	A0201_ELAGIGILTV	train_paired	0	5	Public TCRs with undetermined specificities
CATGRADSTDKLIF	CASSQVWDSGKQPQHF	TRAV17	TRAJ34	TRBV4-3	TRBJ1-5	HomoSapiens	A0201_ELAGIGILTV	train_paired	0	5	Public TCRs with undetermined specificities
CALRSNDYKLSF	CASSVTGGGPYEQYF	TRAV29/DV5	TRAJ20	TRBV7-2	TRBJ2-7	HomoSapiens	A0201_ELAGIGILTV	train_paired	0	5	Public TCRs with undetermined specificities
CAGDSESFGNVLHC	CASSQSSGRAGGWNTQYF	TRAV27	TRAJ35	TRBV6-5	TRBJ2-3	HomoSapiens	A0201_ELAGIGILTV	train_paired	0	5	Public TCRs with undetermined specificities
CAVSAPGGYGGATNKLIF	CASSSTGTSGRDGTQYF	TRAV8-6	TRAJ32	TRBV7-3	TRBJ2-5	HomoSapiens	A0201_ELAGIGILTV	train_paired	0	5	Public TCRs with undetermined specificities
CAVRKRISGGYNKLIF	CASSTTGAKNIQYF	TRAV3	TRAJ4	TRBV19	TRBJ2-4	HomoSapiens	A0201_ELAGIGILTV	train_paired	0	5	Public TCRs with undetermined specificities
CAVNTSGSEKLVF	CATSRDTVYGYTF	TRAV12-2	TRAJ57	TRBV15	TRBJ1-2	HomoSapiens	A0201_ELAGIGILTV	train_paired	0	5	Public TCRs with undetermined specificities
CAGRRNTPLVF	CASSLGQRDYEQYF	TRAV25	TRAJ29	TRBV5-1	TRBJ2-7	HomoSapiens	A0201_ELAGIGILTV	train_paired	0	5	Public TCRs with undetermined specificities
CAVRTQGGSEKLVF	CASSPTRIETQYF	TRAV21	TRAJ57	TRBV2	TRBJ2-5	HomoSapiens	A0201_ELAGIGILTV	train_paired	0	5	Public TCRs with undetermined specificities
CAVSTSGAGSYQLTF	CASNLGQGNVSPLHF	TRAV8-2	TRAJ28	TRBV7-2	TRBJ1-6	HomoSapiens	A0201_ELAGIGILTV	train_paired	0	5	Public TCRs with undetermined specificities
CVVSGARATSGTYKYIF	CASSRPGPGPGANVLTF	TRAV8-2	TRAJ40	TRBV2	TRBJ2-6	HomoSapiens	A0201_ELAGIGILTV	train_paired	0	5	Public TCRs with undetermined specificities
CALLQSGGYQKVTF	CAISEEGDHSYEQYF	TRAV9-2	TRAJ13	TRBV10-3	TRBJ2-7	HomoSapiens	A0201_ELAGIGILTV	train_paired	0	5	Public TCRs with undetermined specificities
CAGPASSGSARQLTF	CSGLRETYEQYF	TRAV25	TRAJ22	TRBV20-1	TRBJ2-7	HomoSapiens	A0201_ELAGIGILTV	train_paired	0	5	Public TCRs with undetermined specificities
CAVGFIQGAQKLVF	CASSLGGRYGYTF	TRAV39	TRAJ54	TRBV28	TRBJ1-2	HomoSapiens	A0201_ELAGIGILTV	train_paired	0	5	Public TCRs with undetermined specificities
CAEDVGSTLGRLYF	CSARGEGHSPLHF	TRAV5	TRAJ18	TRBV20-1	TRBJ1-6	HomoSapiens	A0201_ELAGIGILTV	train_paired	0	5	Public TCRs with undetermined specificities
CALRLMDSNYQLIW	CASSAYTPTQGYSPLHF	TRAV9-2	TRAJ33	TRBV19	TRBJ1-6	HomoSapiens	A0201_ELAGIGILTV	train_paired	0	5	Public TCRs with undetermined specificities
CAVRMVRQGGKLIF	CASSATSSNTEAFF	TRAV21	TRAJ23	TRBV18	TRBJ1-1	HomoSapiens	A0201_ELAGIGILTV	train_paired	0	5	Public TCRs with undetermined specificities
CATDETGANNLFF	CASSPGSGRNTEAFF	TRAV17	TRAJ36	TRBV7-9	TRBJ1-1	HomoSapiens	A0201_ELAGIGILTV	train_paired	0	5	Public TCRs with undetermined specificities
CALSIGGGTSYGKLTF	CASSLSDEQFF	TRAV9-2	TRAJ52	TRBV7-2	TRBJ2-1	HomoSapiens	A0201_ELAGIGILTV	train_paired	0	5	Public TCRs with undetermined specificities
CAVLTMDSNYQLIW	CASSPGTGGTDTQYF	TRAV1-2	TRAJ33	TRBV3-1	TRBJ2-3	HomoSapiens	A0201_ELAGIGILTV	train_paired	0	5	Public TCRs with undetermined specificities
CAPEPPSGNTPLVF	CASSPQGTNTGELFF	TRAV16	TRAJ29	TRBV18	TRBJ2-2	HomoSapiens	A0201_ELAGIGILTV	train_paired	0	5	Public TCRs with undetermined specificities
CAVAADSNYQLIW	CASSFRDTEAFF	TRAV2	TRAJ33	TRBV5-6	TRBJ1-1	HomoSapiens	A0201_ELAGIGILTV	train_paired	0	5	Public TCRs with undetermined specificities
CAMLHSGSARQLTF	CASSIQGPNEQYF	TRAV12-3	TRAJ22	TRBV19	TRBJ2-7	HomoSapiens	A0201_ELAGIGILTV	train_paired	0	5	Public TCRs with undetermined specificities
CVVEASYGNNRLAF	CASNGGGRGEQYF	TRAV10	TRAJ7	TRBV27	TRBJ2-7	HomoSapiens	A0201_ELAGIGILTV	train_paired	0	5	Public TCRs with undetermined specificities
CAVNPYDKVIF	CASSGPGQGAGELFF	TRAV8-6	TRAJ50	TRBV5-4	TRBJ2-2	HomoSapiens	A0201_ELAGIGILTV	train_paired	0	5	Public TCRs with undetermined specificities
CALLTGGFKTIF	CASSTYILNEQFF	TRAV9-2	TRAJ9	TRBV18	TRBJ2-1	HomoSapiens	A0201_ELAGIGILTV	train_paired	0	5	Public TCRs with undetermined specificities
CVVTLTGANNLFF	CASSFIQLNTEAFF	TRAV10	TRAJ36	TRBV12-3	TRBJ1-1	HomoSapiens	A0201_ELAGIGILTV	train_paired	0	5	Public TCRs with undetermined specificities
CAGRDSRSNYKLTF	CASSWRAGGYEQYF	TRAV35	TRAJ53	TRBV7-9	TRBJ2-7	HomoSapiens	A0201_ELAGIGILTV	train_paired	0	5	Public TCRs with undetermined specificities
CAARIRPGGTSYGKLTF	CAWSGGRGQPQHF	TRAV13-1	TRAJ52	TRBV30	TRBJ1-5	HomoSapiens	A0201_ELAGIGILTV	train_paired	0	5	Public TCRs with undetermined specificities
CAALSGGYQKVTF	CASSLKIYRGEGEDTEAFF	TRAV20	TRAJ13	TRBV4-1	TRBJ1-1	HomoSapiens	A0201_ELAGIGILTV	train_paired	0	5	Public TCRs with undetermined specificities
CAISADAGGTSYGKLTF	CASSQDQGQTQYF	TRAV14/DV4	TRAJ52	TRBV3-1	TRBJ2-5	HomoSapiens	A0201_ELAGIGILTV	train_paired	0	5	Public TCRs with undetermined specificities
CATDRPNQAGTALIF	CAWSAGKGQGVDGYTF	TRAV17	TRAJ15	TRBV30	TRBJ1-2	HomoSapiens	A0201_ELAGIGILTV	train_paired	0	5	Public TCRs with undetermined specificities
CAGKYTNAGKSTF	CASSPIGSNQPQHF	TRAV22	TRAJ27	TRBV7-9	TRBJ1-5	HomoSapiens	A0201_ELAGIGILTV	train_paired	0	5	Public TCRs with undetermined specificities
CAAGGYQKVTF	CASSVYRGYTEAFF	TRAV25	TRAJ13	TRBV19	TRBJ1-1	HomoSapiens	A0201_ELAGIGILTV	train_paired	0	5	Public TCRs with undetermined specificities
CDPSSNTGKLIF	CATSRDLAAGELFF	TRAV29/DV5	TRAJ37	TRBV15	TRBJ2-2	HomoSapiens	A0201_ELAGIGILTV	train_paired	0	5	Public TCRs with undetermined specificities
CAMRVVDSSYKLIF	CASSLGTSGSYNEQFF	TRAV14/DV4	TRAJ12	TRBV7-8	TRBJ2-1	HomoSapiens	A0201_ELAGIGILTV	train_paired	0	5	Public TCRs with undetermined specificities
CAVNTANQGGKLIF	CASSQGNQPQHF	TRAV8-1	TRAJ23	TRBV16	TRBJ1-5	HomoSapiens	A0201_ELAGIGILTV	train_paired	0	5	Public TCRs with undetermined specificities
CAENLYLYSGGGADGLTF	CASSFVRSSYEQYF	TRAV13-2	TRAJ45	TRBV12-3	TRBJ2-7	HomoSapiens	A0201_ELAGIGILTV	train_paired	0	5	Public TCRs with undetermined specificities
CAYNTNAGKSTF	CASSGAITNTGELFF	TRAV24	TRAJ27	TRBV6-1	TRBJ2-2	HomoSapiens	A0201_ELAGIGILTV	train_paired	0	5	Public TCRs with undetermined specificities
CAGQLYGGFKTIF	CASSPGLALRNTGELFF	TRAV35	TRAJ9	TRBV12-3	TRBJ2-2	HomoSapiens	A0201_ELAGIGILTV	train_paired	0	5	Public TCRs with undetermined specificities
CIVRVPRRGGSNYKLTF	CSVETSYNEQFF	TRAV26-1	TRAJ53	TRBV29-1	TRBJ2-1	HomoSapiens	A0201_ELAGIGILTV	train_paired	0	5	Public TCRs with undetermined specificities
CAAGSWGKLQF	CASSPPNGVAGELFF	TRAV29/DV5	TRAJ24	TRBV18	TRBJ2-2	HomoSapiens	A0201_ELAGIGILTV	train_paired	0	5	Public TCRs with undetermined specificities
CAFNESFQKLVF	CASSSLLKGERSYNEQFF	TRAV24	TRAJ8	TRBV7-8	TRBJ2-1	HomoSapiens	A0201_ELAGIGILTV	train_paired	0	5	Public TCRs with undetermined specificities
CVVSAEFVGNQFYF	CASSYPITGTSGPSSYNEQFF	TRAV10	TRAJ49	TRBV6-2/6-3	TRBJ2-1	HomoSapiens	A0201_ELAGIGILTV	train_paired	0	5	Public TCRs with undetermined specificities
CVPGRGGDYKLSF	CASSPGLVYEQYF	TRAV12-1	TRAJ20	TRBV7-9	TRBJ2-7	HomoSapiens	A0201_ELAGIGILTV	train_paired	0	5	Public TCRs with undetermined specificities
CAVKNAGNMLTF	CASSQETRYTDTQYF	TRAV21	TRAJ39	TRBV4-1	TRBJ2-3	HomoSapiens	A0201_ELAGIGILTV	train_paired	0	5	Public TCRs with undetermined specificities
CAVYGGGSTLGRLYF	CAWSRTRSNTEAFF	TRAV12-2	TRAJ18	TRBV30	TRBJ1-1	HomoSapiens	A0201_ELAGIGILTV	train_paired	0	5	Public TCRs with undetermined specificities
CAIFGGEYGNKLVF	CASSHSGRARSSYNEQFF	TRAV21	TRAJ47	TRBV7-6	TRBJ2-1	HomoSapiens	A0201_ELAGIGILTV	train_paired	0	5	Public TCRs with undetermined specificities
CAVSTTSGSRLTF	CASTKWGDTQYF	TRAV41	TRAJ58	TRBV6-2/6-3	TRBJ2-3	HomoSapiens	A0201_ELAGIGILTV	train_paired	0	5	Public TCRs with undetermined specificities
CAVRGGSQGNLIF	CASSHLDRGLEKLFF	TRAV8-4	TRAJ42	TRBV3-1	TRBJ1-4	HomoSapiens	A0201_ELAGIGILTV	train_paired	0	5	Public TCRs with undetermined specificities
CVINSGYSTLTF	CAAGQGSSYEQYF	TRAV2	TRAJ11	TRBV27	TRBJ2-7	HomoSapiens	A0201_ELAGIGILTV	train_paired	0	5	Public TCRs with undetermined specificities
CAGQVSTAAGNKLTF	CASRSQGINNSPLHF	TRAV35	TRAJ17	TRBV5-5	TRBJ1-6	HomoSapiens	A0201_ELAGIGILTV	train_paired	0	5	Public TCRs with undetermined specificities
CALSGHPSDGQKLLF	CASALPGLAGGQGEQFF	TRAV19	TRAJ16	TRBV5-1	TRBJ2-1	HomoSapiens	A0201_ELAGIGILTV	train_paired	0	5	Public TCRs with undetermined specificities
CAAKGSGETSGSRLTF	CSAGYRSEGYTF	TRAV29/DV5	TRAJ58	TRBV29-1	TRBJ1-2	HomoSapiens	A0201_ELAGIGILTV	train_paired	0	5	Public TCRs with undetermined specificities
CALPMDSNYQLIW	CAISGGRGHDEQYF	TRAV6	TRAJ33	TRBV10-3	TRBJ2-7	HomoSapiens	A0201_ELAGIGILTV	train_paired	0	5	Public TCRs with undetermined specificities
CAVRSQDSGAGSYQLTF	CASSQVGQGAYDEQFF	TRAV1-2	TRAJ28	TRBV3-1	TRBJ2-1	HomoSapiens	A0201_ELAGIGILTV	train_paired	0	5	Public TCRs with undetermined specificities
CAVSLTQTGANNLFF	CASRKTSRWQPQHF	TRAV8-4	TRAJ36	TRBV28	TRBJ1-5	HomoSapiens	A0201_ELAGIGILTV	train_paired	0	5	Public TCRs with undetermined specificities
CAASGGGGNKLVF	CASSSSRTENSPLHF	TRAV29/DV5	TRAJ47	TRBV12-4	TRBJ1-6	HomoSapiens	A0201_ELAGIGILTV	train_paired	0	5	Public TCRs with undetermined specificities
CARGGTALIF	CASSFGLAGETQYF	TRAV6	TRAJ15	TRBV7-9	TRBJ2-5	HomoSapiens	A0201_ELAGIGILTV	train_paired	0	5	Public TCRs with undetermined specificities
CGTEYRYALNF	CASSPGQTYEQYF	TRAV30	TRAJ41	TRBV6-5	TRBJ2-7	HomoSapiens	A0201_ELAGIGILTV	train_paired	0	5	Public TCRs with undetermined specificities
CAGLKQGGSEKLVF	CASSSLNRDTYTDTQYF	TRAV35	TRAJ57	TRBV6-6	TRBJ2-3	HomoSapiens	A0201_ELAGIGILTV	train_paired	0	5	Public TCRs with undetermined specificities
CAEIPSDSWGKLQF	CASSYGGLSSYEQYF	TRAV5	TRAJ24	TRBV6-6	TRBJ2-7	HomoSapiens	A0201_ELAGIGILTV	train_paired	0	5	Public TCRs with undetermined specificities
CAVEVMTGTASKLTF	CASSESGAPTDTQYF	TRAV22	TRAJ44	TRBV10-1	TRBJ2-3	HomoSapiens	A0201_ELAGIGILTV	train_paired	0	5	Public TCRs with undetermined specificities
CAASGETSGSRLTF	CATSDSGYKDTQYF	TRAV29/DV5	TRAJ58	TRBV24-1	TRBJ2-3	HomoSapiens	A0201_ELAGIGILTV	train_paired	0	5	Public TCRs with undetermined specificities
CAGVDFQGAQKLVF	CASSGVAGGYNEQFF	TRAV25	TRAJ54	TRBV2	TRBJ2-1	HomoSapiens	A0201_ELAGIGILTV	train_paired	0	5	Public TCRs with undetermined specificities
CAETPTSGNTPLVF	CASSPGTGVVGNQPQHF	TRAV5	TRAJ29	TRBV7-8	TRBJ1-5	HomoSapiens	A0201_ELAGIGILTV	train_paired	0	5	Public TCRs with undetermined specificities
CAEKGGSQGNLIF	CASSPGHPGANVLTF	TRAV5	TRAJ42	TRBV18	TRBJ2-6	HomoSapiens	A0201_ELAGIGILTV	train_paired	0	5	Public TCRs with undetermined specificities
CAVVEGGTSYGKLTF	CSARDRTSGGADEQFF	TRAV39	TRAJ52	TRBV20-1	TRBJ2-1	HomoSapiens	A0201_ELAGIGILTV	train_paired	0	5	Public TCRs with undetermined specificities
CGTEFYNTDKLIF	CASSFPGGTDTPYF	TRAV30	TRAJ34	TRBV28	TRBJ2-3	HomoSapiens	A0201_ELAGIGILTV	train_paired	0	5	Public TCRs with undetermined specificities
CAMARDTGNQFYF	CASSAGGTDTQYF	TRAV12-2	TRAJ49	TRBV9	TRBJ2-3	HomoSapiens	A0201_ELAGIGILTV	train_paired	0	5	Public TCRs with undetermined specificities
CAVSDTGRDDKIIF	CASTETGSNTEAFF	TRAV8-6	TRAJ30	TRBV5-1	TRBJ1-1	HomoSapiens	A0201_ELAGIGILTV	train_paired	0	5	Public TCRs with undetermined specificities
CAVISDNYGQNFVF	CASTVTQGAGDTQYF	TRAV21	TRAJ26	TRBV28	TRBJ2-3	HomoSapiens	A0201_ELAGIGILTV	train_paired	0	5	Public TCRs with undetermined specificities
CIVSSDSWGKLQF	CAWSWGPGELFF	TRAV26-1	TRAJ24	TRBV30	TRBJ2-2	HomoSapiens	A0201_ELAGIGILTV	train_paired	0	5	Public TCRs with undetermined specificities
CAYRYQGGSEKLVF	CASSQDIWGYGGGTEAFF	TRAV38-2/DV8	TRAJ57	TRBV4-3	TRBJ1-1	HomoSapiens	A0201_ELAGIGILTV	train_paired	0	5	Public TCRs with undetermined specificities
CVLSGGQNFVF	CAISEDRGEQYF	TRAV10	TRAJ26	TRBV10-3	TRBJ2-7	HomoSapiens	A0201_ELAGIGILTV	train_paired	0	5	Public TCRs with undetermined specificities
CAVRALNNDMRF	CASSPAPQGRVTQYF	TRAV41	TRAJ43	TRBV12-3	TRBJ2-3	HomoSapiens	A0201_ELAGIGILTV	train_paired	0	5	Public TCRs with undetermined specificities
CIVRVGENRDDKIIF	CASSIATTNTGELFF	TRAV26-1	TRAJ30	TRBV19	TRBJ2-2	HomoSapiens	A0201_ELAGIGILTV	train_paired	0	5	Public TCRs with undetermined specificities
CAVRDRDTGRRALTF	CASSELIQYGHTF	TRAV1-1	TRAJ5	TRBV6-1	TRBJ1-2	HomoSapiens	A0201_ELAGIGILTV	train_paired	0	5	Public TCRs with undetermined specificities
CAESRGLRNNNARLMF	CASSVASVGGRFYNEQFF	TRAV5	TRAJ31	TRBV9	TRBJ2-1	HomoSapiens	A0201_ELAGIGILTV	train_paired	0	5	Public TCRs with undetermined specificities
CALGLNAGGTSYGKLTF	CASSLAGATLGSYNSPLHF	TRAV9-2	TRAJ52	TRBV12-4	TRBJ1-6	HomoSapiens	A0201_ELAGIGILTV	train_paired	0	5	Public TCRs with undetermined specificities
CAASIWDSSYKLIF	CASGDGTEAFF	TRAV13-1	TRAJ12	TRBV2	TRBJ1-1	HomoSapiens	A0201_ELAGIGILTV	train_paired	0	5	Public TCRs with undetermined specificities
CAVKRYSGGGADGLTF	CASRLGQGEAKNIQYF	TRAV12-2	TRAJ45	TRBV6-1	TRBJ2-4	HomoSapiens	A0201_ELAGIGILTV	train_paired	0	5	Public TCRs with undetermined specificities
CAEAYSSYKLIF	CSRAEYQETQYF	TRAV13-1	TRAJ12	TRBV20-1	TRBJ2-5	HomoSapiens	A0201_ELAGIGILTV	train_paired	0	5	Public TCRs with undetermined specificities
CAVNPGQGGKLIF	CSARDSNRGTDTQYF	TRAV12-2	TRAJ23	TRBV20-1	TRBJ2-3	HomoSapiens	A0201_ELAGIGILTV	train_paired	0	5	Public TCRs with undetermined specificities
CVVGLLNNAGNMLTF	CASSEPSGASYEQYF	TRAV12-1	TRAJ39	TRBV25-1	TRBJ2-7	HomoSapiens	A0201_ELAGIGILTV	train_paired	0	5	Public TCRs with undetermined specificities
CAETVKGISNFGNEKLTF	CASSFRSGGAGRTDTQYF	TRAV5	TRAJ48	TRBV7-2	TRBJ2-3	HomoSapiens	A0201_ELAGIGILTV	train_paired	0	5	Public TCRs with undetermined specificities
CAYRSAPNNARLMF	CSASRGSLGKTEAFF	TRAV38-2/DV8	TRAJ31	TRBV20-1	TRBJ1-1	HomoSapiens	A0201_ELAGIGILTV	train_paired	0	5	Public TCRs with undetermined specificities
CALSETERANSKLTF	CASSLGSGGNEQFF	TRAV19	TRAJ56	TRBV12-4	TRBJ2-1	HomoSapiens	A0201_ELAGIGILTV	train_paired	0	5	Public TCRs with undetermined specificities
CAGQLAPSGYALNF	CASSPARAIQYF	TRAV35	TRAJ41	TRBV28	TRBJ2-4	HomoSapiens	A0201_ELAGIGILTV	train_paired	0	5	Public TCRs with undetermined specificities
CAALDGGSQGNLIF	CAISGWDKTYEQYF	TRAV22	TRAJ42	TRBV10-3	TRBJ2-7	HomoSapiens	A0201_ELAGIGILTV	train_paired	0	5	Public TCRs with undetermined specificities
CAMDSSASKIIF	CATSRSTGDEQFF	TRAV12-2	TRAJ3	TRBV15	TRBJ2-1	HomoSapiens	A0201_ELAGIGILTV	train_unpaired	1	NA	Public Unpaired Data
CAVNDGGRLTF	CASIWAGLGQPQHF	TRAV12-2	TRAJ27	TRBV28	TRBJ1-5	HomoSapiens	A0201_ELAGIGILTV	train_unpaired	1	NA	Public Unpaired Data
CAGLSGSARQLTF	CSVVPTSGANVLTF	TRAV35	TRAJ22	TRBV29-1	TRBJ2-6	HomoSapiens	A0201_ELAGIGILTV	train_unpaired	1	NA	Public Unpaired Data
CAVNTGFQKLVF	CASSASTLETQYF	TRAV12-2	TRAJ8	TRBV7-8	TRBJ2-5	HomoSapiens	A0201_ELAGIGILTV	train_unpaired	1	NA	Public Unpaired Data
CAEGGRGGNKLTF	CASTSGGGADTQYF	TRAV12-2	TRAJ10	TRBV12-3	TRBJ2-3	HomoSapiens	A0201_ELAGIGILTV	train_unpaired	1	NA	Public Unpaired Data
CAAPEAGGTSYGKLTF	CASSLGRDSPGELFF	TRAV12-2	TRAJ52	TRBV5-1	TRBJ2-2	HomoSapiens	A0201_ELAGIGILTV	train_unpaired	1	NA	Public Unpaired Data
CAVIARGDQFYF	CASSYHRGQDVIGEQFF	TRAV12-2	TRAJ49	TRBV14	TRBJ2-1	HomoSapiens	A0201_ELAGIGILTV	train_unpaired	1	NA	Public Unpaired Data
CAVSVNMEYGNKLVF	CASISSGGASYNEQFF	TRAV12-2	TRAJ47	TRBV2	TRBJ2-1	HomoSapiens	A0201_ELAGIGILTV	train_unpaired	1	NA	Public Unpaired Data
CAVKGQTGANNLFF	CASSQRAGGELFF	TRAV12-2	TRAJ36	TRBV6-1	TRBJ2-2	HomoSapiens	A0201_ELAGIGILTV	train_unpaired	1	NA	Public Unpaired Data
CAVNSGNQFYF	CASSQDVTAGANVLTF	TRAV12-2	TRAJ49	TRBV4-3	TRBJ2-6	HomoSapiens	A0201_ELAGIGILTV	train_unpaired	1	NA	Public Unpaired Data
CAVNSNTGNQFYF	CASAGTADNEQFF	TRAV12-2	TRAJ49	TRBV5-1	TRBJ2-1	HomoSapiens	A0201_ELAGIGILTV	train_unpaired	1	NA	Public Unpaired Data
CAVPPNTGNQFYF	CASSLGQSETQYF	TRAV12-2	TRAJ49	TRBV4-3	TRBJ2-5	HomoSapiens	A0201_ELAGIGILTV	train_unpaired	1	NA	Public Unpaired Data
CAIRDDKIIF	CASSLDLGRYEQYF	TRAV12-3	TRAJ30	TRBV5-1	TRBJ2-7	HomoSapiens	A0201_ELAGIGILTV	train_unpaired	1	NA	Public Unpaired Data
CAMSGSNFGNEKLTF	CASSPEGAQPQHF	TRAV12-3	TRAJ48	TRBV12-3	TRBJ1-5	HomoSapiens	A0201_ELAGIGILTV	train_unpaired	1	NA	Public Unpaired Data
CAMSRSNFGNEKLTF	CASSRSSYEQYF	TRAV12-2	TRAJ48	TRBV3-1	TRBJ2-7	HomoSapiens	A0201_ELAGIGILTV	train_unpaired	1	NA	Public Unpaired Data
CAVRGSNFGNEKLTF	CASSLVGQRISGNTIYF	TRAV12-2	TRAJ48	TRBV5-1	TRBJ1-3	HomoSapiens	A0201_ELAGIGILTV	train_unpaired	1	NA	Public Unpaired Data
CAFGGADGLTF	CASSIPLRGPETSTDTQYF	TRAV12-3	TRAJ45	TRBV19	TRBJ2-3	HomoSapiens	A0201_ELAGIGILTV	train_unpaired	1	NA	Public Unpaired Data
CAAGGADGLTF	CASSFGITYEQYF	TRAV12-2	TRAJ45	TRBV12-3	TRBJ2-7	HomoSapiens	A0201_ELAGIGILTV	train_unpaired	1	NA	Public Unpaired Data
CAGGGADGLTF	CSVVGSPKGYNEQFF	TRAV12-2	TRAJ45	TRBV29-1	TRBJ2-1	HomoSapiens	A0201_ELAGIGILTV	train_unpaired	1	NA	Public Unpaired Data
CALGGADGLTF	CASSGGAGGYTF	TRAV12-2	TRAJ45	TRBV27	TRBJ1-2	HomoSapiens	A0201_ELAGIGILTV	train_unpaired	1	NA	Public Unpaired Data
CARGGADGLTF	CASTGGPLGEQFF	TRAV12-2	TRAJ45	TRBV7-9	TRBJ2-1	HomoSapiens	A0201_ELAGIGILTV	train_unpaired	1	NA	Public Unpaired Data
CASGGADGLTF	CASSEYRVVPDTQYF	TRAV12-2	TRAJ45	TRBV2	TRBJ2-3	HomoSapiens	A0201_ELAGIGILTV	train_unpaired	1	NA	Public Unpaired Data
CAVGGADGLTF	CASSVEGGASGNTIYF	TRAV12-2	TRAJ45	TRBV9	TRBJ1-3	HomoSapiens	A0201_ELAGIGILTV	train_unpaired	1	NA	Public Unpaired Data
CAAGDNAGKSTF	CSVEEVAGRETDTQYF	TRAV13-1	TRAJ27	TRBV29-1	TRBJ2-3	HomoSapiens	A0201_ELAGIGILTV	train_unpaired	0	NA	Public TCRs with undetermined specificities
CAASSFILTGGGNKLTF	CASSMEGWHEQFF	TRAV13-1	TRAJ10	TRBV6-5	TRBJ2-1	HomoSapiens	A0201_ELAGIGILTV	train_unpaired	0	NA	Public TCRs with undetermined specificities
CAVKGNQAGTALIF	CASQGQGNNEQFF	TRAV8-1	TRAJ15	TRBV9	TRBJ2-1	HomoSapiens	A0201_ELAGIGILTV	train_unpaired	0	NA	Public TCRs with undetermined specificities
CAVGAVGSYKLIF	CASSPSIGNQPQHF	TRAV8-3	TRAJ12	TRBV3-1	TRBJ1-5	HomoSapiens	A0201_ELAGIGILTV	train_unpaired	0	NA	Public TCRs with undetermined specificities
CAVLARLMF	CASSPYLAGASTDTQYF	TRAV8-4	TRAJ31	TRBV7-9	TRBJ2-3	HomoSapiens	A0201_ELAGIGILTV	train_unpaired	0	NA	Public TCRs with undetermined specificities
CAFMDSSYKLIF	CASSSQTGRGGNTIYF	TRAV12-2	TRAJ12	TRBV5-4	TRBJ1-3	HomoSapiens	A0201_ELAGIGILTV	train_unpaired	0	NA	Public TCRs with undetermined specificities
CAMRGLRGQNFVF	CASSYPFARDCSYEQYF	TRAV14/DV4	TRAJ26	TRBV6-5	TRBJ2-7	HomoSapiens	A0201_ELAGIGILTV	train_unpaired	0	NA	Public TCRs with undetermined specificities
CAEILSGGYQKVTF	CASSVGASQETQYF	TRAV13-2	TRAJ13	TRBV9	TRBJ2-5	HomoSapiens	A0201_ELAGIGILTV	train_unpaired	0	NA	Public TCRs with undetermined specificities
CAPWNSGNTPLVF	CASSEWGGRGEKLFF	TRAV8-4	TRAJ29	TRBV6-1	TRBJ1-4	HomoSapiens	A0201_ELAGIGILTV	train_unpaired	0	NA	Public TCRs with undetermined specificities
CALEGYTGTASKLTF	CASRPVGVGYTF	TRAV6	TRAJ44	TRBV28	TRBJ1-2	HomoSapiens	A0201_ELAGIGILTV	train_unpaired	0	NA	Public TCRs with undetermined specificities
CAMRAILYGGSQGNLIF	CASSVDRANTEAFF	TRAV14/DV4	TRAJ42	TRBV5-1	TRBJ1-1	HomoSapiens	A0201_ELAGIGILTV	train_unpaired	0	NA	Public TCRs with undetermined specificities
CIVTTGGYQKVTF	CASSLLPGRVGELFF	TRAV26-1	TRAJ13	TRBV7-2	TRBJ2-2	HomoSapiens	A0201_ELAGIGILTV	train_unpaired	0	NA	Public TCRs with undetermined specificities
CAVGCTSGNSNYQLIW	CASSAGREETQYF	TRAV8-3	TRAJ33	TRBV6-1	TRBJ2-5	HomoSapiens	A0201_ELAGIGILTV	train_unpaired	0	NA	Public TCRs with undetermined specificities
CAASARDYGQNFVF	CASSTPSMGGADTQYF	TRAV29/DV5	TRAJ26	TRBV6-6	TRBJ2-3	HomoSapiens	A0201_ELAGIGILTV	train_unpaired	0	NA	Public TCRs with undetermined specificities
CAMTVTGANNLFF	CASSKIVPNTEAFF	TRAV12-3	TRAJ36	TRBV19	TRBJ1-1	HomoSapiens	A0201_ELAGIGILTV	train_unpaired	0	NA	Public TCRs with undetermined specificities
CALVSATNKLIF	CASTDIGGPCNEQFF	TRAV6	TRAJ32	TRBV7-4	TRBJ2-1	HomoSapiens	A0201_ELAGIGILTV	train_unpaired	0	NA	Public TCRs with undetermined specificities
CAAPSSPSNTGKLIF	CASSYGTSGSRTDTQYF	TRAV22	TRAJ37	TRBV12-3	TRBJ2-3	HomoSapiens	A0201_ELAGIGILTV	train_unpaired	0	NA	Public TCRs with undetermined specificities
CAENIQDGGSNYKLTF	CASMDSLNQPQHF	TRAV13-2	TRAJ53	TRBV6-2/6-3	TRBJ1-5	HomoSapiens	A0201_ELAGIGILTV	train_unpaired	0	NA	Public TCRs with undetermined specificities
CALRDDSGGSNYKLTF	CASSSRGSDTQYF	TRAV9-2	TRAJ53	TRBV28	TRBJ2-3	HomoSapiens	A0201_ELAGIGILTV	train_unpaired	0	NA	Public TCRs with undetermined specificities
CALNQAGTALIF	CSVGTSGSGEQFF	TRAV8-4	TRAJ15	TRBV29-1	TRBJ2-1	HomoSapiens	A0201_ELAGIGILTV	train_unpaired	0	NA	Public TCRs with undetermined specificities
CAGLGSWGKLQF	CASSSLRQGSTEAFF	TRAV1-2	TRAJ24	TRBV21-1	TRBJ1-1	HomoSapiens	A0201_ELAGIGILTV	train_unpaired	0	NA	Public TCRs with undetermined specificities
CAVSDPPWNSGNTPLVF	CASSDFYEQYF	TRAV8-4	TRAJ29	TRBV6-1	TRBJ2-7	HomoSapiens	A0201_ELAGIGILTV	train_unpaired	0	NA	Public TCRs with undetermined specificities
CAESKPGGSYIPTF	CASSLGPIDSYEQYF	TRAV5	TRAJ6	TRBV7-9	TRBJ2-7	HomoSapiens	A0201_ELAGIGILTV	train_unpaired	0	NA	Public TCRs with undetermined specificities
CAVGRYGRGSYIPTF	CASSLGYAYEQYF	TRAV8-3	TRAJ6	TRBV27	TRBJ2-7	HomoSapiens	A0201_ELAGIGILTV	train_unpaired	0	NA	Public TCRs with undetermined specificities
CIVRVGCCTASKLTF	CASSDTGTGGSLAGEQFF	TRAV26-1	TRAJ44	TRBV2	TRBJ2-1	HomoSapiens	A0201_ELAGIGILTV	train_unpaired	0	NA	Public TCRs with undetermined specificities
CAVLYGGSQGNLIF	CASSEVSGGDYNEQFF	TRAV8-4	TRAJ42	TRBV25-1	TRBJ2-1	HomoSapiens	A0201_ELAGIGILTV	train_unpaired	0	NA	Public TCRs with undetermined specificities
CAMRGNPTQGGSEKLVF	CASSLSGPYNEQFF	TRAV14/DV4	TRAJ57	TRBV5-4	TRBJ2-1	HomoSapiens	A0201_ELAGIGILTV	train_unpaired	0	NA	Public TCRs with undetermined specificities
CAVGNNFNKFYF	CASSIDHYGDSSAGELFF	TRAV36/DV7	TRAJ21	TRBV19	TRBJ2-2	HomoSapiens	A0201_ELAGIGILTV	train_unpaired	0	NA	Public TCRs with undetermined specificities
CALSDPQGFNKFYF	CAKNSGGKYSYNEQFF	TRAV9-2	TRAJ21	TRBV9	TRBJ2-1	HomoSapiens	A0201_ELAGIGILTV	train_unpaired	0	NA	Public TCRs with undetermined specificities
CAIQGLGAGNMLTF	CASSQGGEDTQYF	TRAV38-1	TRAJ39	TRBV3-1	TRBJ2-3	HomoSapiens	A0201_ELAGIGILTV	train_unpaired	0	NA	Public TCRs with undetermined specificities
CAPYSGGYNKLIF	CASSRGHLNTEAFF	TRAV1-2	TRAJ4	TRBV19	TRBJ1-1	HomoSapiens	A0201_ELAGIGILTV	train_unpaired	0	NA	Public TCRs with undetermined specificities
CVVSLMAGGGNKLTF	CASSFSVGEQFF	TRAV8-2	TRAJ10	TRBV6-2/6-3	TRBJ2-1	HomoSapiens	A0201_ELAGIGILTV	train_unpaired	0	NA	Public TCRs with undetermined specificities
CIVRVQSNNNARLMF	CASSQPEFPYEQYF	TRAV26-1	TRAJ31	TRBV3-1	TRBJ2-7	HomoSapiens	A0201_ELAGIGILTV	train_unpaired	0	NA	Public TCRs with undetermined specificities
CIQNFKDGRLMF	CASSVRGDVSGNTIYF	TRAV26-2	TRAJ31	TRBV18	TRBJ1-3	HomoSapiens	A0201_ELAGIGILTV	train_unpaired	0	NA	Public TCRs with undetermined specificities
CAGSAYGNAGNNRKLIW	CSVRFSSAATDTQYF	TRAV25	TRAJ38	TRBV29-1	TRBJ2-3	HomoSapiens	A0201_ELAGIGILTV	train_unpaired	0	NA	Public TCRs with undetermined specificities
CAMSLLSGAGSYQLTF	CASSLPNTEAFF	TRAV12-3	TRAJ28	TRBV4-1	TRBJ1-1	HomoSapiens	A0201_ELAGIGILTV	train_unpaired	0	NA	Public TCRs with undetermined specificities
CAPTAGRRALTF	CASSNHKPGLAGLNEQFF	TRAV3	TRAJ5	TRBV19	TRBJ2-1	HomoSapiens	A0201_ELAGIGILTV	train_unpaired	0	NA	Public TCRs with undetermined specificities
CAVQSLYTSGSRLTF	CASSTGTNTEAFF	TRAV20	TRAJ58	TRBV18	TRBJ1-1	HomoSapiens	A0201_ELAGIGILTV	train_unpaired	0	NA	Public TCRs with undetermined specificities
CALQTPLVF	CASSIYRANEQFF	TRAV16	TRAJ29	TRBV7-2	TRBJ2-1	HomoSapiens	A0201_ELAGIGILTV	train_unpaired	0	NA	Public TCRs with undetermined specificities
CAVREEGLKKSGYNKLIF	CASSGSGSKETQYF	TRAV3	TRAJ4	TRBV10-2	TRBJ2-5	HomoSapiens	A0201_ELAGIGILTV	train_unpaired	0	NA	Public TCRs with undetermined specificities
CALEPKTGGFKTIF	CASSLRDLGTEAFF	TRAV16	TRAJ9	TRBV2	TRBJ1-1	HomoSapiens	A0201_ELAGIGILTV	train_unpaired	0	NA	Public TCRs with undetermined specificities
CASDVSGYSTLTF	CASRGRLDAGELFF	TRAV14/DV4	TRAJ11	TRBV6-5	TRBJ2-2	HomoSapiens	A0201_ELAGIGILTV	train_unpaired	0	NA	Public TCRs with undetermined specificities
CACRGASKIIF	CSARDAGTGAYEQYF	TRAV1-1	TRAJ3	TRBV20-1	TRBJ2-7	HomoSapiens	A0201_ELAGIGILTV	train_unpaired	0	NA	Public TCRs with undetermined specificities
CALSVTASGTYKYIF	CSARESPSGNQETQYF	TRAV19	TRAJ40	TRBV20-1	TRBJ2-5	HomoSapiens	A0201_ELAGIGILTV	train_unpaired	0	NA	Public TCRs with undetermined specificities
CAYRSAGGLAGSYQLTF	CASNHPGTTNTGELFF	TRAV38-2/DV8	TRAJ28	TRBV7-9	TRBJ2-2	HomoSapiens	A0201_ELAGIGILTV	train_unpaired	0	NA	Public TCRs with undetermined specificities
CAASMNQFYF	CASSWTSGSTDTQYF	TRAV13-1	TRAJ49	TRBV5-4	TRBJ2-3	HomoSapiens	A0201_ELAGIGILTV	train_unpaired	0	NA	Public TCRs with undetermined specificities
CIVSTLNFGNEKLTF	CASSLGGDQPQHF	TRAV26-1	TRAJ48	TRBV12-4	TRBJ1-5	HomoSapiens	A0201_ELAGIGILTV	train_unpaired	0	NA	Public TCRs with undetermined specificities
CALSFPSGGSEKLVF	CASSFQGGNEQFF	TRAV9-2	TRAJ57	TRBV7-2	TRBJ2-1	HomoSapiens	A0201_ELAGIGILTV	train_unpaired	0	NA	Public TCRs with undetermined specificities
CAVRGEGSNYQLIW	CSARGRTPITDGANVLTF	TRAV1-2	TRAJ33	TRBV20-1	TRBJ2-6	HomoSapiens	A0201_ELAGIGILTV	train_unpaired	0	NA	Public TCRs with undetermined specificities
CEGEGTGAKNLFF	CASSPKGQATNYGYTF	TRAV27	TRAJ36	TRBV9	TRBJ1-2	HomoSapiens	A0201_ELAGIGILTV	train_unpaired	0	NA	Public TCRs with undetermined specificities
CAEMELTGGGNKLTF	CATSEPTRSTGELFF	TRAV13-2	TRAJ10	TRBV24-1	TRBJ2-2	HomoSapiens	A0201_ELAGIGILTV	train_unpaired	0	NA	Public TCRs with undetermined specificities
CAVEARNTSGTYKYIF	CASSYKGDQPQHF	TRAV36/DV7	TRAJ40	TRBV7-2	TRBJ1-5	HomoSapiens	A0201_ELAGIGILTV	train_unpaired	0	NA	Public TCRs with undetermined specificities
CASEFSDGQKLLF	CASSLLSGSWYEQFF	TRAV6	TRAJ16	TRBV11-2	TRBJ2-1	HomoSapiens	A0201_ELAGIGILTV	train_unpaired	0	NA	Public TCRs with undetermined specificities
CVVPPLGAGSYQLTF	CASSGTRGAGKTQYF	TRAV12-1	TRAJ28	TRBV5-8	TRBJ2-5	HomoSapiens	A0201_ELAGIGILTV	train_unpaired	0	NA	Public TCRs with undetermined specificities
CAVRDMGPGNQFYF	CASSLQRGGQPDTQYF	TRAV3	TRAJ49	TRBV4-1	TRBJ2-3	HomoSapiens	A0201_ELAGIGILTV	train_unpaired	0	NA	Public TCRs with undetermined specificities
CAGSSNSGYALNF	CASSLATGLAGEQFF	TRAV12-2	TRAJ41	TRBV7-3	TRBJ2-1	HomoSapiens	A0201_ELAGIGILTV	train_unpaired	0	NA	Public TCRs with undetermined specificities
CAFMKEGGAQKLVF	CASSLGRFGTGNQPQHF	TRAV38-1	TRAJ54	TRBV18	TRBJ1-5	HomoSapiens	A0201_ELAGIGILTV	train_unpaired	0	NA	Public TCRs with undetermined specificities
CAVSASGAGNNRKLIW	CAIGGGSNQPQHF	TRAV1-2	TRAJ38	TRBV10-3	TRBJ1-5	HomoSapiens	A0201_ELAGIGILTV	train_unpaired	0	NA	Public TCRs with undetermined specificities
CALSPTSGTYKYIF	CASSPEDTATQYF	TRAV9-2	TRAJ40	TRBV5-5	TRBJ2-3	HomoSapiens	A0201_ELAGIGILTV	train_unpaired	0	NA	Public TCRs with undetermined specificities
CALPAFSDGQKLLF	CASIEAGHPNQPQHF	TRAV9-2	TRAJ16	TRBV6-1	TRBJ1-5	HomoSapiens	A0201_ELAGIGILTV	train_unpaired	0	NA	Public TCRs with undetermined specificities
CAASPLTDSWGKLQF	CSAPWTGDLLNEKLFF	TRAV29/DV5	TRAJ24	TRBV20-1	TRBJ1-4	HomoSapiens	A0201_ELAGIGILTV	train_unpaired	0	NA	Public TCRs with undetermined specificities
CAETTRGSNYKLTF	CASSWDRPNSPLHF	TRAV13-2	TRAJ53	TRBV19	TRBJ1-6	HomoSapiens	A0201_ELAGIGILTV	train_unpaired	0	NA	Public TCRs with undetermined specificities
CIVSVYGQNFVF	CASRRLAGVRETQYF	TRAV26-1	TRAJ26	TRBV19	TRBJ2-5	HomoSapiens	A0201_ELAGIGILTV	train_unpaired	0	NA	Public TCRs with undetermined specificities
CAVESSSRLTF	CASSPGTGRYSPLHF	TRAV21	TRAJ58	TRBV7-6	TRBJ1-6	HomoSapiens	A0201_ELAGIGILTV	train_unpaired	0	NA	Public TCRs with undetermined specificities
CGTEEKSARQLTF	CASRVSVTYGYTF	TRAV30	TRAJ22	TRBV6-1	TRBJ1-2	HomoSapiens	A0201_ELAGIGILTV	train_unpaired	0	NA	Public TCRs with undetermined specificities
CVVSSHTGRRALTF	CASSEFGRGQETQYF	TRAV12-1	TRAJ5	TRBV2	TRBJ2-5	HomoSapiens	A0201_ELAGIGILTV	train_unpaired	0	NA	Public TCRs with undetermined specificities
CAVGPNTGFQKLVF	CSPTGDEQYF	TRAV8-3	TRAJ8	TRBV20-1	TRBJ2-7	HomoSapiens	A0201_ELAGIGILTV	train_unpaired	0	NA	Public TCRs with undetermined specificities
CGNTGNQGGKLIF	CSARDRRAEAYNEQFF	TRAV30	TRAJ23	TRBV20-1	TRBJ2-1	HomoSapiens	A0201_ELAGIGILTV	train_unpaired	0	NA	Public TCRs with undetermined specificities
CVVSRGAGGGNKLTF	CSARETQGSNTGELFF	TRAV10	TRAJ10	TRBV20-1	TRBJ2-2	HomoSapiens	A0201_ELAGIGILTV	train_unpaired	0	NA	Public TCRs with undetermined specificities
CAVRQGIQGAQKLVF	CASSQVLAGAGGEQYF	TRAV21	TRAJ54	TRBV3-1	TRBJ2-7	HomoSapiens	A0201_ELAGIGILTV	train_unpaired	0	NA	Public TCRs with undetermined specificities
CAGKAAGNKLTF	CSVVEGSSYEQYF	TRAV25	TRAJ17	TRBV29-1	TRBJ2-7	HomoSapiens	A0201_ELAGIGILTV	train_unpaired	0	NA	Public TCRs with undetermined specificities
CAASFRQNFVF	CASSQTGYGYTF	TRAV23/DV6	TRAJ26	TRBV14	TRBJ1-2	HomoSapiens	A0201_ELAGIGILTV	train_unpaired	0	NA	Public TCRs with undetermined specificities
CALRMDSSYKLIF	CASSYFPVSNTEAFF	TRAV12-2	TRAJ12	TRBV6-6	TRBJ1-1	HomoSapiens	A0201_ELAGIGILTV	train_unpaired	0	NA	Public TCRs with undetermined specificities
CAVRSPSGEGFGNVLHC	CASSQVTGGEQFF	TRAV1-2	TRAJ35	TRBV4-2	TRBJ2-1	HomoSapiens	A0201_ELAGIGILTV	train_unpaired	0	NA	Public TCRs with undetermined specificities
CAVTFSSGYALNF	CASSLSSGSNEQYF	TRAV12-2	TRAJ41	TRBV5-1	TRBJ2-7	HomoSapiens	A0201_ELAGIGILTV	train_unpaired	0	NA	Public TCRs with undetermined specificities
CATPRNAGNMLTF	CASSQVGGLAKNIQYF	TRAV17	TRAJ39	TRBV3-1	TRBJ2-4	HomoSapiens	A0201_ELAGIGILTV	train_unpaired	0	NA	Public TCRs with undetermined specificities
CAPTGAGTASKLTF	CSVENWGMGGYTF	TRAV16	TRAJ44	TRBV29-1	TRBJ1-2	HomoSapiens	A0201_ELAGIGILTV	train_unpaired	0	NA	Public TCRs with undetermined specificities
CAVNPGGIVGTGNQFYF	CASSLGSGPYNEQFF	TRAV12-2	TRAJ49	TRBV5-1	TRBJ2-1	HomoSapiens	A0201_ELAGIGILTV	train_unpaired	0	NA	Public TCRs with undetermined specificities
CAGRGNTSGTYKYIF	CASSLGSQIEQFF	TRAV29/DV5	TRAJ40	TRBV12-4	TRBJ2-1	HomoSapiens	A0201_ELAGIGILTV	train_unpaired	0	NA	Public TCRs with undetermined specificities
CAENPPTDKLIF	CASSLPQGSGFF	TRAV13-2	TRAJ34	TRBV28	TRBJ2-1	HomoSapiens	A0201_ELAGIGILTV	train_unpaired	0	NA	Public TCRs with undetermined specificities
CAADASGAGAGSYQLTF	CAWSGGFSSYNSPLHF	TRAV29/DV5	TRAJ28	TRBV30	TRBJ1-6	HomoSapiens	A0201_ELAGIGILTV	train_unpaired	0	NA	Public TCRs with undetermined specificities
CSVVKSGGYQKVTF	CASSAHPETQYF	TRAV8-4	TRAJ13	TRBV5-1	TRBJ2-5	HomoSapiens	A0201_ELAGIGILTV	train_unpaired	0	NA	Public TCRs with undetermined specificities
CALLPNAGGTSYGKLTF	CAFQSGNTDTQYF	TRAV6	TRAJ52	TRBV30	TRBJ2-3	HomoSapiens	A0201_ELAGIGILTV	train_unpaired	0	NA	Public TCRs with undetermined specificities
CAPRGETYKYIF	CASSRAGSNYNEQFF	TRAV22	TRAJ40	TRBV7-3	TRBJ2-1	HomoSapiens	A0201_ELAGIGILTV	train_unpaired	0	NA	Public TCRs with undetermined specificities
CATDARGTTDSWGKLQF	CASSPASNQPQHF	TRAV17	TRAJ24	TRBV6-6	TRBJ1-5	HomoSapiens	A0201_ELAGIGILTV	train_unpaired	0	NA	Public TCRs with undetermined specificities
CALSTFSDGQKLLF	CASSQTLAGVNTGELFF	TRAV16	TRAJ16	TRBV4-2	TRBJ2-2	HomoSapiens	A0201_ELAGIGILTV	train_unpaired	0	NA	Public TCRs with undetermined specificities
CAICDGQKLLF	CASSLASTQYF	TRAV12-3	TRAJ16	TRBV12-3	TRBJ2-3	HomoSapiens	A0201_ELAGIGILTV	train_unpaired	0	NA	Public TCRs with undetermined specificities
CVADKDAGGTSYGKLTF	CASSEAETAGVETQYF	TRAV12-1	TRAJ52	TRBV2	TRBJ2-5	HomoSapiens	A0201_ELAGIGILTV	train_unpaired	0	NA	Public TCRs with undetermined specificities
CDVRDFNDYQLSF	CATSASGGPAGELFF	TRAV1-2	TRAJ20	TRBV24-1	TRBJ2-2	HomoSapiens	A0201_ELAGIGILTV	train_unpaired	0	NA	Public TCRs with undetermined specificities
CAAITGSGNKLVF	CASTPRTSWYEQYF	TRAV13-1	TRAJ47	TRBV6-2/6-3	TRBJ2-7	HomoSapiens	A0201_ELAGIGILTV	train_unpaired	0	NA	Public TCRs with undetermined specificities
CAGRTEYSGTYKYIF	CASSLQPGLVPNEQFF	TRAV35	TRAJ40	TRBV6-2/6-3	TRBJ2-1	HomoSapiens	A0201_ELAGIGILTV	train_unpaired	0	NA	Public TCRs with undetermined specificities
CIVRPTLEYGNKLVF	CASSLGSSVTDTQYF	TRAV26-1	TRAJ47	TRBV27	TRBJ2-3	HomoSapiens	A0201_ELAGIGILTV	train_unpaired	0	NA	Public TCRs with undetermined specificities
CAMKDGSYQLTF	CASSITRVRSPLHF	TRAV12-3	TRAJ28	TRBV19	TRBJ1-6	HomoSapiens	A0201_ELAGIGILTV	train_unpaired	0	NA	Public TCRs with undetermined specificities
CAENILGRQGAQKLVF	CASRRGAPGNTIYF	TRAV13-2	TRAJ54	TRBV7-9	TRBJ1-3	HomoSapiens	A0201_ELAGIGILTV	train_unpaired	0	NA	Public TCRs with undetermined specificities
CALIILNYGQNFVF	CASSSGPQWTEAFF	TRAV9-2	TRAJ26	TRBV9	TRBJ1-1	HomoSapiens	A0201_ELAGIGILTV	train_unpaired	0	NA	Public TCRs with undetermined specificities
CGADCGRGTQGGSEKLVF	CASSLRQGNTGELFF	TRAV34	TRAJ57	TRBV5-4	TRBJ2-2	HomoSapiens	A0201_ELAGIGILTV	train_unpaired	0	NA	Public TCRs with undetermined specificities
CIVRVPISGNTPLVF	CATGPSQGAADTQYF	TRAV26-1	TRAJ29	TRBV19	TRBJ2-3	HomoSapiens	A0201_ELAGIGILTV	train_unpaired	0	NA	Public TCRs with undetermined specificities
CAAQRIGFGNLLHC	CSARDRARYNEQFF	TRAV21	TRAJ35	TRBV20-1	TRBJ2-1	HomoSapiens	A0201_ELAGIGILTV	train_unpaired	0	NA	Public TCRs with undetermined specificities
CALSEDQSNYQLIW	CASSSPTGTGVFNEQFF	TRAV19	TRAJ33	TRBV27	TRBJ2-1	HomoSapiens	A0201_ELAGIGILTV	train_unpaired	0	NA	Public TCRs with undetermined specificities
CAHGGGATNKLIF	CASSLGPALAESYGYTF	TRAV8-3	TRAJ32	TRBV7-2	TRBJ1-2	HomoSapiens	A0201_ELAGIGILTV	train_unpaired	0	NA	Public TCRs with undetermined specificities
CAASVGNTDKLIF	CASSLGRDNSPLHF	TRAV29/DV5	TRAJ34	TRBV5-1	TRBJ1-6	HomoSapiens	A0201_ELAGIGILTV	train_unpaired	0	NA	Public TCRs with undetermined specificities
CAASAAQNFVF	CSAAPGQGHTEAFF	TRAV29/DV5	TRAJ26	TRBV20-1	TRBJ1-1	HomoSapiens	A0201_ELAGIGILTV	train_unpaired	0	NA	Public TCRs with undetermined specificities
CAATQWNTGNQFYF	CASSLEDGTPLHF	TRAV8-6	TRAJ49	TRBV6-5	TRBJ1-6	HomoSapiens	A0201_ELAGIGILTV	train_unpaired	0	NA	Public TCRs with undetermined specificities
CATTYTGANSKLTF	CASRAYGTGDEKLFF	TRAV17	TRAJ56	TRBV5-6	TRBJ1-4	HomoSapiens	A0201_ELAGIGILTV	train_unpaired	0	NA	Public TCRs with undetermined specificities
CAMSHLRDDKIIF	CASSVQGNTEAFF	TRAV12-3	TRAJ30	TRBV19	TRBJ1-1	HomoSapiens	A0201_ELAGIGILTV	train_unpaired	0	NA	Public TCRs with undetermined specificities
CVVSDMTTDSWGKLQF	CAIGRREANEQFF	TRAV8-2	TRAJ24	TRBV10-3	TRBJ2-1	HomoSapiens	A0201_ELAGIGILTV	train_unpaired	0	NA	Public TCRs with undetermined specificities
CAVRLTATSYDKVIF	CASSLTGTTKNIQYF	TRAV21	TRAJ50	TRBV7-9	TRBJ2-4	HomoSapiens	A0201_ELAGIGILTV	train_unpaired	0	NA	Public TCRs with undetermined specificities
CAVEQGSGSEKLVF	CATLRAGRGTEAFF	TRAV22	TRAJ57	TRBV15	TRBJ1-1	HomoSapiens	A0201_ELAGIGILTV	train_unpaired	0	NA	Public TCRs with undetermined specificities
CALSDKGNDMRF	CASSPDRGRTDTQYF	TRAV9-2	TRAJ43	TRBV12-3	TRBJ2-3	HomoSapiens	A0201_ELAGIGILTV	train_unpaired	0	NA	Public TCRs with undetermined specificities
CALISGFQKLVF	CASSQLPDRRGYTF	TRAV9-2	TRAJ8	TRBV4-2	TRBJ1-2	HomoSapiens	A0201_ELAGIGILTV	train_unpaired	0	NA	Public TCRs with undetermined specificities
CALRYNSGNTPLVF	CASSETPGLAGHGETQYF	TRAV19	TRAJ29	TRBV6-1	TRBJ2-5	HomoSapiens	A0201_ELAGIGILTV	train_unpaired	0	NA	Public TCRs with undetermined specificities
CAVYDGYNKLIF	CASSLALSLGPSFEQYF	TRAV21	TRAJ4	TRBV11-2	TRBJ2-7	HomoSapiens	A0201_ELAGIGILTV	train_unpaired	0	NA	Public TCRs with undetermined specificities
CAVPRLNRDDKIIF	CAWSAGQIYEQYF	TRAV41	TRAJ30	TRBV30	TRBJ2-7	HomoSapiens	A0201_ELAGIGILTV	train_unpaired	0	NA	Public TCRs with undetermined specificities
CATRKGRQNGSTLGRLYF	CSARIRGGYSTDTQYF	TRAV23/DV6	TRAJ18	TRBV20-1	TRBJ2-3	HomoSapiens	A0201_ELAGIGILTV	train_unpaired	0	NA	Public TCRs with undetermined specificities
CGRSGSSNTGKLIF	CASSSGTSGRQETQYF	TRAV27	TRAJ37	TRBV19	TRBJ2-5	HomoSapiens	A0201_ELAGIGILTV	train_unpaired	0	NA	Public TCRs with undetermined specificities
CPSGGGGADGLTF	CASSRTTGSYEQYF	TRAV26-2	TRAJ45	TRBV7-8	TRBJ2-7	HomoSapiens	A0201_ELAGIGILTV	train_unpaired	0	NA	Public TCRs with undetermined specificities
CAGSSNTGKLIF	CSARVNRGGDQPQHF	TRAV6	TRAJ37	TRBV20-1	TRBJ1-5	HomoSapiens	A0201_ELAGIGILTV	train_unpaired	0	NA	Public TCRs with undetermined specificities
CAMRAPEGGSEKLVF	CASAMAGVGSYNEQFF	TRAV14/DV4	TRAJ57	TRBV7-3	TRBJ2-1	HomoSapiens	A0201_ELAGIGILTV	train_unpaired	0	NA	Public TCRs with undetermined specificities
CVVSNPGGSYIPTF	CASREHNYGYTF	TRAV8-2	TRAJ6	TRBV5-1	TRBJ1-2	HomoSapiens	A0201_ELAGIGILTV	train_unpaired	0	NA	Public TCRs with undetermined specificities
CATTGANSKLTF	CASRAGQPIAGELFF	TRAV20	TRAJ56	TRBV6-2/6-3	TRBJ2-2	HomoSapiens	A0201_ELAGIGILTV	train_unpaired	0	NA	Public TCRs with undetermined specificities
CALSNNYKLTF	CAWSPWAGGYEQYF	TRAV9-2	TRAJ53	TRBV30	TRBJ2-7	HomoSapiens	A0201_ELAGIGILTV	train_unpaired	0	NA	Public TCRs with undetermined specificities
CALDSLHQGIGDMRF	CSARAVYTDTQYF	TRAV6	TRAJ43	TRBV20-1	TRBJ2-3	HomoSapiens	A0201_ELAGIGILTV	train_unpaired	0	NA	Public TCRs with undetermined specificities
CADSLTGANSKLTF	CASRGARETQYF	TRAV5	TRAJ56	TRBV19	TRBJ2-5	HomoSapiens	A0201_ELAGIGILTV	train_unpaired	0	NA	Public TCRs with undetermined specificities
CIVIWDSGYALNF	CASSFRGTGQFF	TRAV26-1	TRAJ41	TRBV7-3	TRBJ2-1	HomoSapiens	A0201_ELAGIGILTV	train_unpaired	0	NA	Public TCRs with undetermined specificities
CAVPGRAALKLIF	CASSLAGRLAKNIQYF	TRAV21	TRAJ34	TRBV5-5	TRBJ2-4	HomoSapiens	A0201_ELAGIGILTV	train_unpaired	0	NA	Public TCRs with undetermined specificities
CIVRLSSDLYNDMRF	CASSARSPPGDYEQYF	TRAV26-1	TRAJ43	TRBV12-3	TRBJ2-7	HomoSapiens	A0201_ELAGIGILTV	train_unpaired	0	NA	Public TCRs with undetermined specificities
CALSIVNDYKLSF	CASSERRGGNQPQHF	TRAV19	TRAJ20	TRBV2	TRBJ1-5	HomoSapiens	A0201_ELAGIGILTV	train_unpaired	0	NA	Public TCRs with undetermined specificities
CAVREGFGNAGNMLTF	CASSHTGGFFEKLFF	TRAV1-2	TRAJ39	TRBV3-1	TRBJ1-4	HomoSapiens	A0201_ELAGIGILTV	train_unpaired	0	NA	Public TCRs with undetermined specificities
CAATRGYNTDKLIF	CASSLGAYGYTF	TRAV41	TRAJ34	TRBV7-2	TRBJ1-2	HomoSapiens	A0201_ELAGIGILTV	train_unpaired	0	NA	Public TCRs with undetermined specificities
CAVRGAAAGNKLTF	CASSDTGVSTIYEQYF	TRAV12-2	TRAJ17	TRBV6-2/6-3	TRBJ2-7	HomoSapiens	A0201_ELAGIGILTV	train_unpaired	0	NA	Public TCRs with undetermined specificities
CVVNVPGGYSTLTF	CAIGQANQPQHF	TRAV12-1	TRAJ11	TRBV10-3	TRBJ1-5	HomoSapiens	A0201_ELAGIGILTV	train_unpaired	0	NA	Public TCRs with undetermined specificities
CAVRQLLETSGSRLTF	CASSLLGQETQYF	TRAV21	TRAJ58	TRBV18	TRBJ2-5	HomoSapiens	A0201_ELAGIGILTV	train_unpaired	0	NA	Public TCRs with undetermined specificities
CAVIRGGGADGLTF	CASTRELTGELFF	TRAV41	TRAJ45	TRBV12-4	TRBJ2-2	HomoSapiens	A0201_ELAGIGILTV	train_unpaired	0	NA	Public TCRs with undetermined specificities
CIVRVPALYNTDKLIF	CASSLEGVYSHEQYF	TRAV26-1	TRAJ34	TRBV7-6	TRBJ2-7	HomoSapiens	A0201_ELAGIGILTV	train_unpaired	0	NA	Public TCRs with undetermined specificities
CLVVVNDMRF	CASRRRRSRLDNQPQHF	TRAV4	TRAJ43	TRBV11-2	TRBJ1-5	HomoSapiens	A0201_ELAGIGILTV	train_unpaired	0	NA	Public TCRs with undetermined specificities
CAVRPQGSYIPTF	CASSRGLEYEQYF	TRAV3	TRAJ6	TRBV5-4	TRBJ2-7	HomoSapiens	A0201_ELAGIGILTV	train_unpaired	0	NA	Public TCRs with undetermined specificities
CYVMDSNYQLIW	CASSTLGQGDNEQFF	TRAV1-2	TRAJ33	TRBV28	TRBJ2-1	HomoSapiens	A0201_ELAGIGILTV	train_unpaired	0	NA	Public TCRs with undetermined specificities
CAASISTGGTSYGKLTF	CAIRRNADTQYF	TRAV23/DV6	TRAJ52	TRBV10-3	TRBJ2-3	HomoSapiens	A0201_ELAGIGILTV	train_unpaired	0	NA	Public TCRs with undetermined specificities
CAANAFTGGGNKLTF	CASAPGQAYNEQFF	TRAV13-1	TRAJ10	TRBV12-5	TRBJ2-1	HomoSapiens	A0201_ELAGIGILTV	train_unpaired	0	NA	Public TCRs with undetermined specificities
CALAPKDSNYQLIW	CASSLGSGGYEQYF	TRAV6	TRAJ33	TRBV7-8	TRBJ2-7	HomoSapiens	A0201_ELAGIGILTV	train_unpaired	0	NA	Public TCRs with undetermined specificities
CAVRPPEGGSYIPTF	CSARSSGEGSDTQYF	TRAV3	TRAJ6	TRBV20-1	TRBJ2-3	HomoSapiens	A0201_ELAGIGILTV	train_unpaired	0	NA	Public TCRs with undetermined specificities
CAARSGATNKLIF	CASRPGTGGLSQPQHF	TRAV41	TRAJ32	TRBV6-1	TRBJ1-5	HomoSapiens	A0201_ELAGIGILTV	train_unpaired	0	NA	Public TCRs with undetermined specificities
CAARELWDYKLSF	CASSQDYETEAFF	TRAV13-1	TRAJ20	TRBV4-3	TRBJ1-1	HomoSapiens	A0201_ELAGIGILTV	train_unpaired	0	NA	Public TCRs with undetermined specificities
CAEYPISGGYQKVTF	CASSTQWTSGSPGQDTQYF	TRAV5	TRAJ13	TRBV6-2/6-3	TRBJ2-3	HomoSapiens	A0201_ELAGIGILTV	train_unpaired	0	NA	Public TCRs with undetermined specificities
CALIDARLMF	CASSRGVSYNEQFF	TRAV16	TRAJ31	TRBV27	TRBJ2-1	HomoSapiens	A0201_ELAGIGILTV	train_unpaired	0	NA	Public TCRs with undetermined specificities
CAYRSPTTFSGNTPLVF	CASRPPGQGTGGYTF	TRAV38-2/DV8	TRAJ29	TRBV6-6	TRBJ1-2	HomoSapiens	A0201_ELAGIGILTV	train_unpaired	0	NA	Public TCRs with undetermined specificities
CAVVPGGGAQKLVF	CASSSRAKNIQYF	TRAV36/DV7	TRAJ54	TRBV25-1	TRBJ2-4	HomoSapiens	A0201_ELAGIGILTV	train_unpaired	0	NA	Public TCRs with undetermined specificities
CAVSFFPNAGGTSYGKLTF	CASRRGGLYNEQFF	TRAV8-6	TRAJ52	TRBV12-4	TRBJ2-1	HomoSapiens	A0201_ELAGIGILTV	train_unpaired	0	NA	Public TCRs with undetermined specificities
CAVQATTTDSWGKLQF	CASGVGRHTDTQYF	TRAV20	TRAJ24	TRBV6-2/6-3	TRBJ2-3	HomoSapiens	A0201_ELAGIGILTV	train_unpaired	0	NA	Public TCRs with undetermined specificities
CAEDRGWGSARQLTF	CASSSVYNEQFF	TRAV5	TRAJ22	TRBV28	TRBJ2-1	HomoSapiens	A0201_ELAGIGILTV	train_unpaired	0	NA	Public TCRs with undetermined specificities
CAPGGNYQLIW	CASSIRQGAYEKLFF	TRAV6	TRAJ33	TRBV27	TRBJ1-4	HomoSapiens	A0201_ELAGIGILTV	train_unpaired	0	NA	Public TCRs with undetermined specificities
CVVSDNGGSYIPTF	CASSYRGTELFF	TRAV8-2	TRAJ6	TRBV7-9	TRBJ1-4	HomoSapiens	A0201_ELAGIGILTV	train_unpaired	0	NA	Public TCRs with undetermined specificities
CAVSKANNLFF	CASFQWGARIMTF	TRAV8-6	TRAJ36	TRBV28	TRBJ2-6	HomoSapiens	A0201_ELAGIGILTV	train_unpaired	0	NA	Public TCRs with undetermined specificities
CAVPSQGNNRLAF	CASRADWTDTQYF	TRAV8-3	TRAJ7	TRBV2	TRBJ2-3	HomoSapiens	A0201_ELAGIGILTV	train_unpaired	0	NA	Public TCRs with undetermined specificities
CLVGAHSTSGTYKYIF	CASQDRAREQYF	TRAV4	TRAJ40	TRBV6-6	TRBJ2-7	HomoSapiens	A0201_ELAGIGILTV	train_unpaired	0	NA	Public TCRs with undetermined specificities
CAVEPTNTGNQFYF	CASATQTGDTQYF	TRAV36/DV7	TRAJ49	TRBV28	TRBJ2-3	HomoSapiens	A0201_ELAGIGILTV	train_unpaired	0	NA	Public TCRs with undetermined specificities
CALSDTGRRALTF	CASSYSMSSGFPLDTQYF	TRAV9-2	TRAJ5	TRBV6-5	TRBJ2-3	HomoSapiens	A0201_ELAGIGILTV	train_unpaired	0	NA	Public TCRs with undetermined specificities
CAVPWGGRIQGAQKLVF	CASSPGGPREQFF	TRAV41	TRAJ54	TRBV5-1	TRBJ2-1	HomoSapiens	A0201_ELAGIGILTV	train_unpaired	0	NA	Public TCRs with undetermined specificities
CAVSAYSGAGSYQLTF	CASSADSYSGNTIYF	TRAV20	TRAJ28	TRBV2	TRBJ1-3	HomoSapiens	A0201_ELAGIGILTV	train_unpaired	0	NA	Public TCRs with undetermined specificities
CAVGARVNNRLAF	CASSQPFPPVPGANVLTF	TRAV8-3	TRAJ7	TRBV6-1	TRBJ2-6	HomoSapiens	A0201_ELAGIGILTV	train_unpaired	0	NA	Public TCRs with undetermined specificities
CAVSEGEYGGSQGNLIF	CASSVAGVPETQYF	TRAV41	TRAJ42	TRBV9	TRBJ2-5	HomoSapiens	A0201_ELAGIGILTV	train_unpaired	0	NA	Public TCRs with undetermined specificities
CVAATGGGNKLTF	CASKAGTQGGQPQHF	TRAV12-1	TRAJ10	TRBV2	TRBJ1-5	HomoSapiens	A0201_ELAGIGILTV	train_unpaired	0	NA	Public TCRs with undetermined specificities
CAVQGLADYKLSF	CASSPGTGFGGELFF	TRAV20	TRAJ20	TRBV5-4	TRBJ2-2	HomoSapiens	A0201_ELAGIGILTV	train_unpaired	0	NA	Public TCRs with undetermined specificities
CVVSLGGTSYGKLTF	CASSYRARGYEQYF	TRAV8-2	TRAJ52	TRBV6-2/6-3	TRBJ2-7	HomoSapiens	A0201_ELAGIGILTV	train_unpaired	0	NA	Public TCRs with undetermined specificities
CALSDQNTNAGKSTF	CASSISNFQGLSTYEQYF	TRAV9-2	TRAJ27	TRBV5-6	TRBJ2-7	HomoSapiens	A0201_ELAGIGILTV	train_unpaired	0	NA	Public TCRs with undetermined specificities
CAVFSGANSKLTF	CASSPRLVGFSNQPQHF	TRAV21	TRAJ56	TRBV2	TRBJ1-5	HomoSapiens	A0201_ELAGIGILTV	train_unpaired	0	NA	Public TCRs with undetermined specificities
CAETYPFSGGYNKLIF	CASKKKLRTSDTQYF	TRAV5	TRAJ4	TRBV19	TRBJ2-3	HomoSapiens	A0201_ELAGIGILTV	train_unpaired	0	NA	Public TCRs with undetermined specificities
CVVSATRLTGGGNKLTF	CASSLGQGVSSVLTF	TRAV10	TRAJ10	TRBV7-6	TRBJ2-6	HomoSapiens	A0201_ELAGIGILTV	train_unpaired	0	NA	Public TCRs with undetermined specificities
CATDGAMIGGGSYIPTF	CASSGTTATNEKLFF	TRAV17	TRAJ6	TRBV2	TRBJ1-4	HomoSapiens	A0201_ELAGIGILTV	train_unpaired	0	NA	Public TCRs with undetermined specificities
CALEYGGATNKLIF	CSAAVGQGGNTIYF	TRAV6	TRAJ32	TRBV29-1	TRBJ1-3	HomoSapiens	A0201_ELAGIGILTV	train_unpaired	0	NA	Public TCRs with undetermined specificities
CILRSQGGADGLTF	CASSRRVDTEAFF	TRAV26-2	TRAJ45	TRBV3-1	TRBJ1-1	HomoSapiens	A0201_ELAGIGILTV	train_unpaired	0	NA	Public TCRs with undetermined specificities
CAASINSGYSSASKIIF	CSAKGTQSNEKLFF	TRAV13-1	TRAJ3	TRBV20-1	TRBJ1-4	HomoSapiens	A0201_ELAGIGILTV	train_unpaired	0	NA	Public TCRs with undetermined specificities
CAAIDQSSGDKLTF	CAWIPRLAQAGTEAFF	TRAV13-1	TRAJ46	TRBV30	TRBJ1-1	HomoSapiens	A0201_ELAGIGILTV	train_unpaired	0	NA	Public TCRs with undetermined specificities
CIVRNTTTTNAGKSTF	CASNEQGGPYGYTF	TRAV26-1	TRAJ27	TRBV9	TRBJ1-2	HomoSapiens	A0201_ELAGIGILTV	train_unpaired	0	NA	Public TCRs with undetermined specificities
CAVGAQKLVF	CASSQVGLAANTGELFF	TRAV25	TRAJ54	TRBV4-2	TRBJ2-2	HomoSapiens	A0201_ELAGIGILTV	train_unpaired	0	NA	Public TCRs with undetermined specificities
CILRVSGNNRKLIW	CSARDRRSGNTIYF	TRAV26-2	TRAJ38	TRBV20-1	TRBJ1-3	HomoSapiens	A0201_ELAGIGILTV	train_unpaired	0	NA	Public TCRs with undetermined specificities
CALSEEAGNYQLIW	CASSLVGQGHYGYTF	TRAV19	TRAJ33	TRBV7-9	TRBJ1-2	HomoSapiens	A0201_ELAGIGILTV	train_unpaired	0	NA	Public TCRs with undetermined specificities
CAVSQASGGSYIPTF	CASSSRQGRTGELFF	TRAV21	TRAJ6	TRBV5-1	TRBJ2-2	HomoSapiens	A0201_ELAGIGILTV	train_unpaired	0	NA	Public TCRs with undetermined specificities
CAFITRQGSGYALNF	CASSYGGSKNEQYF	TRAV38-1	TRAJ41	TRBV6-2/6-3	TRBJ2-7	HomoSapiens	A0201_ELAGIGILTV	train_unpaired	0	NA	Public TCRs with undetermined specificities
CAMRAVKETSGSRLTF	CASSLGTDTCTGELFF	TRAV14/DV4	TRAJ58	TRBV28	TRBJ2-2	HomoSapiens	A0201_ELAGIGILTV	train_unpaired	0	NA	Public TCRs with undetermined specificities
CAIGSGYGGSKGNLIF	CASSKQGTGANVLTF	TRAV12-3	TRAJ42	TRBV19	TRBJ2-6	HomoSapiens	A0201_ELAGIGILTV	train_unpaired	0	NA	Public TCRs with undetermined specificities
CAVHSLYNQGGKLIF	CASSLTENYGYTF	TRAV2	TRAJ23	TRBV7-9	TRBJ1-2	HomoSapiens	A0201_ELAGIGILTV	train_unpaired	0	NA	Public TCRs with undetermined specificities
CSLRETGAYKIIF	CASSLTQLGEVNEQFF	TRAV3	TRAJ3	TRBV7-3	TRBJ2-1	HomoSapiens	A0201_ELAGIGILTV	train_unpaired	0	NA	Public TCRs with undetermined specificities
CATDAWGKLQF	CASSLLSGNTGELFF	TRAV17	TRAJ24	TRBV7-2	TRBJ2-2	HomoSapiens	A0201_ELAGIGILTV	train_unpaired	0	NA	Public TCRs with undetermined specificities
CVDPPSGGYNKLIF	CASSHPGGELFF	TRAV12-1	TRAJ4	TRBV6-2/6-3	TRBJ2-2	HomoSapiens	A0201_ELAGIGILTV	train_unpaired	0	NA	Public TCRs with undetermined specificities
CAVKMGQAGTALIF	CAWSVSGRGPVDTQYF	TRAV12-2	TRAJ15	TRBV30	TRBJ2-3	HomoSapiens	A0201_ELAGIGILTV	train_unpaired	0	NA	Public TCRs with undetermined specificities
CAGVDGDKIIF	CASRDRGNTEAFF	TRAV27	TRAJ30	TRBV6-5	TRBJ1-1	HomoSapiens	A0201_ELAGIGILTV	train_unpaired	0	NA	Public TCRs with undetermined specificities
CAMSSLYNQGGKLIF	CASSVDRGTEAFF	TRAV14/DV4	TRAJ23	TRBV6-5	TRBJ1-1	HomoSapiens	A0201_ELAGIGILTV	train_unpaired	0	NA	Public TCRs with undetermined specificities
CAANKGSGNTPLVF	CASSSAPPGLAGGSYEQYF	TRAV29/DV5	TRAJ29	TRBV7-9	TRBJ2-7	HomoSapiens	A0201_ELAGIGILTV	train_unpaired	0	NA	Public TCRs with undetermined specificities
CAFIDLSGSARQLTF	CASSSRQERAGELFF	TRAV24	TRAJ22	TRBV11-2	TRBJ2-2	HomoSapiens	A0201_ELAGIGILTV	train_unpaired	0	NA	Public TCRs with undetermined specificities
CAAKGASNSGYALNF	CASQPTGTTNTEAFF	TRAV29/DV5	TRAJ41	TRBV2	TRBJ1-1	HomoSapiens	A0201_ELAGIGILTV	train_unpaired	0	NA	Public TCRs with undetermined specificities
CAENKRGQFYF	CASSFAQLNTEAFF	TRAV13-2	TRAJ49	TRBV7-2	TRBJ1-1	HomoSapiens	A0201_ELAGIGILTV	train_unpaired	0	NA	Public TCRs with undetermined specificities
CAMRAIRNSGNTPLVF	CASSQEGTMSNQPQHF	TRAV14/DV4	TRAJ29	TRBV4-1	TRBJ1-5	HomoSapiens	A0201_ELAGIGILTV	train_unpaired	0	NA	Public TCRs with undetermined specificities
CAVGPLCSGNNRKLIW	CASSEGTAAEAFF	TRAV21	TRAJ38	TRBV2	TRBJ1-1	HomoSapiens	A0201_ELAGIGILTV	train_unpaired	0	NA	Public TCRs with undetermined specificities
CAVRDFLYGSSNTGKLIF	CASGTSGSTSYEQYF	TRAV3	TRAJ37	TRBV12-5	TRBJ2-7	HomoSapiens	A0201_ELAGIGILTV	train_unpaired	0	NA	Public TCRs with undetermined specificities
CADPYKLSF	CASSLTGELFF	TRAV24	TRAJ20	TRBV12-3	TRBJ2-2	HomoSapiens	A0201_ELAGIGILTV	train_unpaired	0	NA	Public TCRs with undetermined specificities
CAVKGGDKIIF	CASSPPQGRGNEQFF	TRAV12-2	TRAJ30	TRBV4-2	TRBJ2-1	HomoSapiens	A0201_ELAGIGILTV	train_unpaired	0	NA	Public TCRs with undetermined specificities
CVVSLDDYKLSF	CASSLAGHRDTKGRKKETQYF	TRAV12-1	TRAJ20	TRBV5-4	TRBJ2-5	HomoSapiens	A0201_ELAGIGILTV	train_unpaired	0	NA	Public TCRs with undetermined specificities
CAASDSSNNDMRF	CSARVSLAGVNSYNEQFF	TRAV29/DV5	TRAJ43	TRBV20-1	TRBJ2-1	HomoSapiens	A0201_ELAGIGILTV	train_unpaired	0	NA	Public TCRs with undetermined specificities
CAAAEAAGNKLTF	CASSSTRSALHF	TRAV8-1	TRAJ17	TRBV7-2	TRBJ1-6	HomoSapiens	A0201_ELAGIGILTV	train_unpaired	0	NA	Public TCRs with undetermined specificities
CAEAGLSWGKLQF	CASSPLAGEVNEQFF	TRAV13-2	TRAJ24	TRBV28	TRBJ2-1	HomoSapiens	A0201_ELAGIGILTV	train_unpaired	0	NA	Public TCRs with undetermined specificities
CAPQGGKLIF	CASSPEGGMNTEAFF	TRAV20	TRAJ23	TRBV7-2	TRBJ1-1	HomoSapiens	A0201_ELAGIGILTV	train_unpaired	0	NA	Public TCRs with undetermined specificities
CVVRPNKFYF	CASSQGRGVKQGNEQFF	TRAV12-1	TRAJ21	TRBV4-3	TRBJ2-1	HomoSapiens	A0201_ELAGIGILTV	train_unpaired	0	NA	Public TCRs with undetermined specificities
CAPPGQLTF	CASSQDRGLGYNEQFF	TRAV14/DV4	TRAJ22	TRBV14	TRBJ2-1	HomoSapiens	A0201_ELAGIGILTV	train_unpaired	0	NA	Public TCRs with undetermined specificities
CASGDGNNRKLIW	CASSQDPAPGYNEQFF	TRAV20	TRAJ38	TRBV14	TRBJ2-1	HomoSapiens	A0201_ELAGIGILTV	train_unpaired	0	NA	Public TCRs with undetermined specificities
CALSAKGAAGNKLTF	CASSPSGLAYEQYF	TRAV19	TRAJ17	TRBV18	TRBJ2-7	HomoSapiens	A0201_ELAGIGILTV	train_unpaired	0	NA	Public TCRs with undetermined specificities
CAVSLGTYKYIF	CASSKGLARTGELFF	TRAV3	TRAJ40	TRBV19	TRBJ2-2	HomoSapiens	A0201_ELAGIGILTV	train_unpaired	0	NA	Public TCRs with undetermined specificities
CAVEAVNKFYF	CAISGSGTGGYNEQFF	TRAV2	TRAJ21	TRBV10-3	TRBJ2-1	HomoSapiens	A0201_ELAGIGILTV	train_unpaired	0	NA	Public TCRs with undetermined specificities
CALTGTASKLTF	CSATGRDTQYF	TRAV38-2/DV8	TRAJ44	TRBV20-1	TRBJ2-3	HomoSapiens	A0201_ELAGIGILTV	train_unpaired	0	NA	Public TCRs with undetermined specificities
CAERTGGFKTIF	CASSGPGTSGTRSSYNEQFF	TRAV13-2	TRAJ9	TRBV2	TRBJ2-1	HomoSapiens	A0201_ELAGIGILTV	train_unpaired	0	NA	Public TCRs with undetermined specificities
CAVGCYNTDKLIF	CASSYSFPRTRYNEQFF	TRAV2	TRAJ34	TRBV6-2/6-3	TRBJ2-1	HomoSapiens	A0201_ELAGIGILTV	train_unpaired	0	NA	Public TCRs with undetermined specificities
CAPRGPNQFYF	CASSENGGGLASQYF	TRAV21	TRAJ49	TRBV2	TRBJ2-5	HomoSapiens	A0201_ELAGIGILTV	train_unpaired	0	NA	Public TCRs with undetermined specificities
CASRKGKLIF	CASSPRDRDTDTQYF	TRAV2	TRAJ23	TRBV5-1	TRBJ2-3	HomoSapiens	A0201_ELAGIGILTV	train_unpaired	0	NA	Public TCRs with undetermined specificities
CIVRALGQGGKLIF	CASSESRGWQRNQPQHF	TRAV26-1	TRAJ23	TRBV6-1	TRBJ1-5	HomoSapiens	A0201_ELAGIGILTV	train_unpaired	0	NA	Public TCRs with undetermined specificities
CAYRSPLIKAAGNKLTF	CASSFTGGLVTEAFF	TRAV38-2/DV8	TRAJ17	TRBV10-2	TRBJ1-1	HomoSapiens	A0201_ELAGIGILTV	train_unpaired	0	NA	Public TCRs with undetermined specificities
CAVSDPVVAQKLVF	CASSLGFNTEAFF	TRAV8-4	TRAJ54	TRBV7-9	TRBJ1-1	HomoSapiens	A0201_ELAGIGILTV	train_unpaired	0	NA	Public TCRs with undetermined specificities
CAASMVIHGGATNKLIF	CSASGSFYNEQFF	TRAV13-1	TRAJ32	TRBV20-1	TRBJ2-1	HomoSapiens	A0201_ELAGIGILTV	train_unpaired	0	NA	Public TCRs with undetermined specificities
CAATSIYNQGGKLIF	CASSLAGRVSYTEAFF	TRAV23/DV6	TRAJ23	TRBV7-9	TRBJ1-1	HomoSapiens	A0201_ELAGIGILTV	train_unpaired	0	NA	Public TCRs with undetermined specificities
CGNPMYSGGGADGLTF	CSAGFGRRGGELFF	TRAV30	TRAJ45	TRBV29-1	TRBJ2-2	HomoSapiens	A0201_ELAGIGILTV	train_unpaired	0	NA	Public TCRs with undetermined specificities
CAGLSDNYGQNFVF	CASSPLGSGVIQETQYF	TRAV27	TRAJ26	TRBV7-6	TRBJ2-5	HomoSapiens	A0201_ELAGIGILTV	train_unpaired	0	NA	Public TCRs with undetermined specificities
CAVNASPGGYQKVTF	CASSLRTSLAGDSGELFF	TRAV8-1	TRAJ13	TRBV27	TRBJ2-2	HomoSapiens	A0201_ELAGIGILTV	train_unpaired	0	NA	Public TCRs with undetermined specificities
CAALSREDGQKLLF	CASSKTRTSGGARETQYF	TRAV13-1	TRAJ16	TRBV6-1	TRBJ2-5	HomoSapiens	A0201_ELAGIGILTV	train_unpaired	0	NA	Public TCRs with undetermined specificities
CAVRDYNTGGFKTIF	CASSLTSNYGYTF	TRAV1-1	TRAJ9	TRBV12-4	TRBJ1-2	HomoSapiens	A0201_ELAGIGILTV	train_unpaired	0	NA	Public TCRs with undetermined specificities
CALRGIAGTDKLIF	CSAPTSGALGEQFF	TRAV16	TRAJ34	TRBV20-1	TRBJ2-1	HomoSapiens	A0201_ELAGIGILTV	train_unpaired	0	NA	Public TCRs with undetermined specificities
CATLYDYKLSF	CASSHHGPLEKLFF	TRAV21	TRAJ20	TRBV11-2	TRBJ1-4	HomoSapiens	A0201_ELAGIGILTV	train_unpaired	0	NA	Public TCRs with undetermined specificities
CAVTQTGSQGNIIF	CASSMITVSNQPQHF	TRAV8-3	TRAJ42	TRBV19	TRBJ1-5	HomoSapiens	A0201_ELAGIGILTV	train_unpaired	0	NA	Public TCRs with undetermined specificities
CALSAYSGGGADGLTF	CASSQGSATNEQFF	TRAV9-2	TRAJ45	TRBV3-1	TRBJ2-1	HomoSapiens	A0201_ELAGIGILTV	train_unpaired	0	NA	Public TCRs with undetermined specificities
CVVSEAGTGGSYIPTF	CASSPDSLGTLNTGELFF	TRAV8-2	TRAJ6	TRBV5-1	TRBJ2-2	HomoSapiens	A0201_ELAGIGILTV	train_unpaired	0	NA	Public TCRs with undetermined specificities
CVVTASGAGSYQLTF	CASSQANREYTEAFF	TRAV12-1	TRAJ28	TRBV14	TRBJ1-1	HomoSapiens	A0201_ELAGIGILTV	train_unpaired	0	NA	Public TCRs with undetermined specificities
CAYRSASLNTGTASKLTF	CASSQARADTQYF	TRAV38-2/DV8	TRAJ44	TRBV14	TRBJ2-3	HomoSapiens	A0201_ELAGIGILTV	train_unpaired	0	NA	Public TCRs with undetermined specificities
CAGGTGNQFYF	CAISEVGVGQPQHF	TRAV35	TRAJ49	TRBV10-3	TRBJ1-5	HomoSapiens	A0201_ELAGIGILTV	test	1	5	Public Paired Data
CAVGGGADGLTF	CASSQGLAGAGELFF	TRAV12-2	TRAJ45	TRBV19	TRBJ2-2	HomoSapiens	A0201_ELAGIGILTV	test	1	5	Public Paired Data
CAVSFGNEKLTF	CAEGQGFVGQPQHF	TRAV12-2	TRAJ48	TRBV28	TRBJ1-5	HomoSapiens	A0201_ELAGIGILTV	test	1	5	Public Paired Data
CVVKGPGGFKTIF	CASSYGGLGQPQHF	TRAV12-1	TRAJ9	TRBV27	TRBJ1-5	HomoSapiens	A0201_ELAGIGILTV	test	1	5	Public Paired Data
CAVKVADKLIF	CASSSGALITVEQYF	TRAV12-2	TRAJ34	TRBV27	TRBJ2-7	HomoSapiens	A0201_ELAGIGILTV	test	1	5	Public Paired Data
CAVNMGFQKLVF	CASSFSSGSPHEQFF	TRAV12-2	TRAJ8	TRBV27	TRBJ2-1	HomoSapiens	A0201_ELAGIGILTV	test	1	5	Public Paired Data
CAAGTASKLTF	CASRLQGLGQPQHF	TRAV12-2	TRAJ44	TRBV28	TRBJ1-5	HomoSapiens	A0201_ELAGIGILTV	test	1	5	Public Paired Data
CAMTRSNFGNEKLTF	CASSFSQTSGTGRIYYGYTF	TRAV12-3	TRAJ48	TRBV28	TRBJ1-2	HomoSapiens	A0201_ELAGIGILTV	test	1	5	Public Paired Data
CAMTQSNFGNEKLTF	CASSSRDEAFF	TRAV12-3	TRAJ48	TRBV27	TRBJ1-1	HomoSapiens	A0201_ELAGIGILTV	test	1	5	Public Paired Data
CAFSNTGNQFYF	CASSRRSSGELFF	TRAV12-2	TRAJ49	TRBV19	TRBJ2-2	HomoSapiens	A0201_ELAGIGILTV	test	1	5	Public Paired Data
CAVSAAGNKLTF	CASRSLGQGAEKLFF	TRAV12-2	TRAJ17	TRBV27	TRBJ1-4	HomoSapiens	A0201_ELAGIGILTV	test	1	5	Public Paired Data
CAVRHNTGKLIF	CASSPEGGLVSVGELFF	TRAV3	TRAJ37	TRBV7-8	TRBJ2-2	HomoSapiens	A0201_ELAGIGILTV	test	1	5	Public Paired Data
CAVSDPSNNDMRF	CASSPASGGTTGELFF	TRAV8-4	TRAJ43	TRBV4-2	TRBJ2-2	HomoSapiens	A0201_ELAGIGILTV	test	0	5	Public TCRs with undetermined specificities
CAGNSGYSTLTF	CASSFWQGVEGYTF	TRAV21	TRAJ11	TRBV5-6	TRBJ1-2	HomoSapiens	A0201_ELAGIGILTV	test	0	5	Public TCRs with undetermined specificities
CAVRDTRANDYKLSF	CASNRDSYNEQFF	TRAV3	TRAJ20	TRBV9	TRBJ2-1	HomoSapiens	A0201_ELAGIGILTV	test	0	5	Public TCRs with undetermined specificities
CAGGTLNDDKIIF	CASSLISAGGETQYF	TRAV21	TRAJ30	TRBV7-9	TRBJ2-5	HomoSapiens	A0201_ELAGIGILTV	test	0	5	Public TCRs with undetermined specificities
CAVRETLGNQFYF	CSARRYGGGRRDTQYF	TRAV8-4	TRAJ49	TRBV20-1	TRBJ2-3	HomoSapiens	A0201_ELAGIGILTV	test	0	5	Public TCRs with undetermined specificities
CAMSGSGGSNYKLTF	CASSVGLGSYTGELFF	TRAV12-3	TRAJ53	TRBV9	TRBJ2-2	HomoSapiens	A0201_ELAGIGILTV	test	0	5	Public TCRs with undetermined specificities
CAMTFTGGGNKLTF	CASSSEGTAGGFIQYF	TRAV12-3	TRAJ10	TRBV5-4	TRBJ2-4	HomoSapiens	A0201_ELAGIGILTV	test	0	5	Public TCRs with undetermined specificities
CAENLSNQAGTALIF	CASSYSTSGRAPMGNEQFF	TRAV13-2	TRAJ15	TRBV6-6	TRBJ2-1	HomoSapiens	A0201_ELAGIGILTV	test	0	5	Public TCRs with undetermined specificities
CAVELDQAGTALIF	CSARPGTARGTQYF	TRAV22	TRAJ15	TRBV29-1	TRBJ2-5	HomoSapiens	A0201_ELAGIGILTV	test	0	5	Public TCRs with undetermined specificities
CAMREGSYQKVTF	CASRPGTALNYGYTF	TRAV14/DV4	TRAJ13	TRBV2	TRBJ1-2	HomoSapiens	A0201_ELAGIGILTV	test	0	5	Public TCRs with undetermined specificities
CATFGGGSNYKLTF	CSAFHGTSGRVLYNEQFF	TRAV27	TRAJ53	TRBV20-1	TRBJ2-1	HomoSapiens	A0201_ELAGIGILTV	test	0	5	Public TCRs with undetermined specificities
CAVNSGNTPLVF	CASSLANRRGGGTDTQYF	TRAV21	TRAJ29	TRBV5-4	TRBJ2-3	HomoSapiens	A0201_ELAGIGILTV	test	0	5	Public TCRs with undetermined specificities
CAVLTSGTYKYIF	CASSSQTTGAGNTIYF	TRAV27	TRAJ40	TRBV7-6	TRBJ1-3	HomoSapiens	A0201_ELAGIGILTV	test	0	5	Public TCRs with undetermined specificities
CAMCTDNYGQNFVF	CASSPAENEQYF	TRAV12-3	TRAJ26	TRBV9	TRBJ2-7	HomoSapiens	A0201_ELAGIGILTV	test	0	5	Public TCRs with undetermined specificities
CALRASGGSYIPTF	CASSWGTDSYEQYF	TRAV9-2	TRAJ6	TRBV12-4	TRBJ2-7	HomoSapiens	A0201_ELAGIGILTV	test	0	5	Public TCRs with undetermined specificities
CAMSPYNAGNMLTF	CASSQEGYGNTIYF	TRAV12-3	TRAJ39	TRBV14	TRBJ1-3	HomoSapiens	A0201_ELAGIGILTV	test	0	5	Public TCRs with undetermined specificities
CAVRDGSNNNARLMF	CASRALGTSGSNTQYF	TRAV3	TRAJ31	TRBV2	TRBJ2-5	HomoSapiens	A0201_ELAGIGILTV	test	0	5	Public TCRs with undetermined specificities
CAMGRGGKLIF	CASSFSSGRSYEQYF	TRAV12-3	TRAJ23	TRBV7-9	TRBJ2-7	HomoSapiens	A0201_ELAGIGILTV	test	0	5	Public TCRs with undetermined specificities
CAAPKGNAGNMLTF	CSVPRINYGYTF	TRAV13-1	TRAJ39	TRBV20-1	TRBJ1-2	HomoSapiens	A0201_ELAGIGILTV	test	0	5	Public TCRs with undetermined specificities
CVVTPKKGGGNKLTF	CASSLVQGYEQYF	TRAV10	TRAJ10	TRBV7-3	TRBJ2-7	HomoSapiens	A0201_ELAGIGILTV	test	0	5	Public TCRs with undetermined specificities
CAMTAANDYKLSF	CSAPSGIGHGYTF	TRAV12-3	TRAJ20	TRBV20-1	TRBJ1-2	HomoSapiens	A0201_ELAGIGILTV	test	0	5	Public TCRs with undetermined specificities
CAVNIPNDYKLSF	CASSLSGAADTQYF	TRAV12-2	TRAJ20	TRBV12-3	TRBJ2-3	HomoSapiens	A0201_ELAGIGILTV	test	0	5	Public TCRs with undetermined specificities
CAVMDSNYQLIW	CASSEGTGVSPLHF	TRAV1-2	TRAJ33	TRBV6-1	TRBJ1-6	HomoSapiens	A0201_ELAGIGILTV	test	0	5	Public TCRs with undetermined specificities
CAVKAGTALIF	CASSLALDEQYF	TRAV21	TRAJ15	TRBV12-3	TRBJ2-7	HomoSapiens	A0201_ELAGIGILTV	test	0	5	Public TCRs with undetermined specificities
CAASLYSGGGADGLTF	CSARVDRHEQYF	TRAV29/DV5	TRAJ45	TRBV20-1	TRBJ2-7	HomoSapiens	A0201_ELAGIGILTV	test	0	5	Public TCRs with undetermined specificities
CAASISYSGNTPLVF	CSAREGGSPGDEQFF	TRAV13-1	TRAJ29	TRBV20-1	TRBJ2-1	HomoSapiens	A0201_ELAGIGILTV	test	0	5	Public TCRs with undetermined specificities
CVVFNQGGKLIF	CASSLRRDRSYEQYF	TRAV8-2	TRAJ23	TRBV18	TRBJ2-7	HomoSapiens	A0201_ELAGIGILTV	test	0	5	Public TCRs with undetermined specificities
CAYRSYSGNTPLVF	CASSPLGFYGYTF	TRAV38-2/DV8	TRAJ29	TRBV3-1	TRBJ1-2	HomoSapiens	A0201_ELAGIGILTV	test	0	5	Public TCRs with undetermined specificities
CAVRGDYKLSF	CASSLTSGTDTQYF	TRAV8-6	TRAJ20	TRBV7-3	TRBJ2-3	HomoSapiens	A0201_ELAGIGILTV	test	0	5	Public TCRs with undetermined specificities
CAVGAYSGAGSYQLTF	CASSFAGLANEKLFF	TRAV36/DV7	TRAJ28	TRBV5-6	TRBJ1-4	HomoSapiens	A0201_ELAGIGILTV	test	0	5	Public TCRs with undetermined specificities
CALINTGNQFYF	CASSPDRVVNTEAFF	TRAV9-2	TRAJ49	TRBV2	TRBJ1-1	HomoSapiens	A0201_ELAGIGILTV	test	0	5	Public TCRs with undetermined specificities
CAASSAGNNRKLIW	CASSPTGGNYGYTF	TRAV13-1	TRAJ38	TRBV5-1	TRBJ1-2	HomoSapiens	A0201_ELAGIGILTV	test	0	5	Public TCRs with undetermined specificities
CAASREGYSTLTF	CASSIKQETQYF	TRAV13-1	TRAJ11	TRBV5-1	TRBJ2-5	HomoSapiens	A0201_ELAGIGILTV	test	0	5	Public TCRs with undetermined specificities
CAVNLPRGQGNLIF	CASSLWTSGSEQFF	TRAV12-2	TRAJ42	TRBV27	TRBJ2-1	HomoSapiens	A0201_ELAGIGILTV	test	0	5	Public TCRs with undetermined specificities
CIVRLRSNDYKLSF	CASSQDIDRGFADGYTF	TRAV26-1	TRAJ20	TRBV14	TRBJ1-2	HomoSapiens	A0201_ELAGIGILTV	test	0	5	Public TCRs with undetermined specificities
CALSEDRDDKIIF	CASSLVQGMNTEAFF	TRAV19	TRAJ30	TRBV5-1	TRBJ1-1	HomoSapiens	A0201_ELAGIGILTV	test	0	5	Public TCRs with undetermined specificities
CAVRGSGSARQLTF	CASAGGPEAFF	TRAV8-4	TRAJ22	TRBV28	TRBJ1-1	HomoSapiens	A0201_ELAGIGILTV	test	0	5	Public TCRs with undetermined specificities
CGPIGGSQGNLIF	CASTRLAGGPNEQFF	TRAV38-1	TRAJ42	TRBV10-2	TRBJ2-1	HomoSapiens	A0201_ELAGIGILTV	test	0	5	Public TCRs with undetermined specificities
CAFGGLPAYSGAGSYQLTF	CASSLAQPFYEQYF	TRAV38-1	TRAJ28	TRBV5-6	TRBJ2-7	HomoSapiens	A0201_ELAGIGILTV	test	0	5	Public TCRs with undetermined specificities
CAVNGNNARLMF	CSASLPPMNTEAFF	TRAV12-1	TRAJ31	TRBV20-1	TRBJ1-1	HomoSapiens	A0201_ELAGIGILTV	test	0	5	Public TCRs with undetermined specificities
CAVQGGKLIF	CASSSGVGYDEAFF	TRAV1-1	TRAJ23	TRBV11-2	TRBJ1-1	HomoSapiens	A0201_ELAGIGILTV	test	0	5	Public TCRs with undetermined specificities
CAGQEFDKIIF	CSVETFWGTTGNEQFF	TRAV35	TRAJ30	TRBV29-1	TRBJ2-1	HomoSapiens	A0201_ELAGIGILTV	test	0	5	Public TCRs with undetermined specificities
CALSGKLIF	CASSLGVSPGAEKLFF	TRAV38-1	TRAJ37	TRBV11-2	TRBJ1-4	HomoSapiens	A0201_ELAGIGILTV	test	0	5	Public TCRs with undetermined specificities
CALIVGGGADGLTF	CASSLMGGSNQPQHF	TRAV16	TRAJ45	TRBV28	TRBJ1-5	HomoSapiens	A0201_ELAGIGILTV	test	0	5	Public TCRs with undetermined specificities
CAYRSAGNTPLVF	CAWSQGLSNQPQHF	TRAV38-2/DV8	TRAJ29	TRBV30	TRBJ1-5	HomoSapiens	A0201_ELAGIGILTV	test	0	5	Public TCRs with undetermined specificities
CAGGTGNQFYF	CASSPGVNTEAFF	TRAV25	TRAJ49	TRBV10-1	TRBJ1-1	HomoSapiens	A0201_ELAGIGILTV	test	0	5	Public TCRs with undetermined specificities
CAASEAGGYQKVTF	CASSYSNGRETQYF	TRAV29/DV5	TRAJ13	TRBV6-5	TRBJ2-5	HomoSapiens	A0201_ELAGIGILTV	test	0	5	Public TCRs with undetermined specificities
CAVQAASNTGNQFYF	CASRPGGADTQYF	TRAV20	TRAJ49	TRBV12-3	TRBJ2-3	HomoSapiens	A0201_ELAGIGILTV	test	0	5	Public TCRs with undetermined specificities
CATEGFSGYSTLTF	CASTGQGGYSGYTF	TRAV17	TRAJ11	TRBV6-1	TRBJ1-2	HomoSapiens	A0201_FLYALALLL	train_paired	1	1	Public Paired Data
CAPAGSSGYSTLTF	CASSYQGSGSYGYTF	TRAV17	TRAJ11	TRBV6-5	TRBJ1-2	HomoSapiens	A0201_FLYALALLL	train_paired	1	1	Public Paired Data
CATEGNSGYSTLTF	CASSYQGGGSYGYTF	TRAV17	TRAJ11	TRBV6-5	TRBJ1-2	HomoSapiens	A0201_FLYALALLL	train_paired	1	1	Public Paired Data
CALRGRHSGGYQKVTF	CASSRLGGAPGGYTF	TRAV19	TRAJ13	TRBV6-1	TRBJ1-2	HomoSapiens	A0201_FLYALALLL	train_paired	1	1	Public Paired Data
CATTGNSGYSTLTF	CASSYQGGNEQFF	TRAV17	TRAJ11	TRBV6-5	TRBJ2-1	HomoSapiens	A0201_FLYALALLL	train_paired	1	1	Public Paired Data
CATEGGSGYSTLTF	CASSRQGGNYGYTF	TRAV17	TRAJ11	TRBV6-1	TRBJ1-2	HomoSapiens	A0201_FLYALALLL	train_paired	1	1	Public Paired Data
CATEGGSGYSTLTF	CASSYQGGSYGYTF	TRAV17	TRAJ11	TRBV6-5	TRBJ1-2	HomoSapiens	A0201_FLYALALLL	train_paired	1	1	Public Paired Data
CATDGVSGYSTLTF	CASSSQGGNCGYTF	TRAV17	TRAJ11	TRBV6-5	TRBJ1-2	HomoSapiens	A0201_FLYALALLL	train_paired	1	1	Public Paired Data
CAVVVRNTGGFKTIF	CASTTGTSGRDYNEQFF	TRAV8-3	TRAJ9	TRBV12-4	TRBJ2-1	HomoSapiens	A0201_FLYALALLL	train_paired	1	1	Public Paired Data
CAPAGPSGYSTLTF	CASSLRGGSFYGYTF	TRAV17	TRAJ11	TRBV6-1	TRBJ1-2	HomoSapiens	A0201_FLYALALLL	train_paired	1	1	Public Paired Data
CATEGNSGYSTLTF	CASSLLGTGLNEQYF	TRAV17	TRAJ11	TRBV28	TRBJ2-7	HomoSapiens	A0201_FLYALALLL	train_paired	1	1	Public Paired Data
CALSDAYNFNKFYF	CASSFSFGQGANEQFF	TRAV19	TRAJ21	TRBV7-6	TRBJ2-1	HomoSapiens	A0201_FLYALALLL	train_paired	1	1	Public Paired Data
CATEGDSGYSTPTF	CASSQQGGNYGYTF	TRAV17	TRAJ11	TRBV6-1	TRBJ1-2	HomoSapiens	A0201_FLYALALLL	train_paired	1	1	Public Paired Data
CAPQGDSGSTTITF	CASSPQGGGYGYTF	TRAV17	TRAJ11	TRBV6-1	TRBJ1-2	HomoSapiens	A0201_FLYALALLL	train_paired	1	1	Public Paired Data
CATEGNSGYSTLTF	CASSYQGGRGGYTF	TRAV17	TRAJ11	TRBV6-5	TRBJ1-2	HomoSapiens	A0201_FLYALALLL	train_paired	1	1	Public Paired Data
CAGALTYNTDKLIF	CASSPLGGGPDTGELFF	TRAV12-2	TRAJ34	TRBV4-2	TRBJ2-2	HomoSapiens	A0201_FLYALALLL	train_paired	1	1	Public Paired Data
CATDGASGYSTLTF	CASSVQGNSYEQYF	TRAV17	TRAJ11	TRBV12-3	TRBJ2-7	HomoSapiens	A0201_FLYALALLL	train_paired	1	1	Public Paired Data
CAPTGSSGYSPLTF	CASSLQGGHIQYF	TRAV17	TRAJ11	TRBV6-1	TRBJ2-4	HomoSapiens	A0201_FLYALALLL	train_paired	1	1	Public Paired Data
CATVGSSGYSTLTF	CASTAQGGNIQYF	TRAV17	TRAJ11	TRBV6-1	TRBJ2-4	HomoSapiens	A0201_FLYALALLL	train_paired	1	1	Public Paired Data
CATAGVSGYSTLTF	CASSRQGGHYGYTF	TRAV17	TRAJ11	TRBV6-5	TRBJ1-2	HomoSapiens	A0201_FLYALALLL	train_paired	1	1	Public Paired Data
CATEGASGYSTLTF	CASSVRGGNYGYTF	TRAV17	TRAJ11	TRBV6-1	TRBJ1-2	HomoSapiens	A0201_FLYALALLL	train_paired	1	1	Public Paired Data
CAVSPPGTASKLTF	CSARDPPEQPQHF	TRAV8-4	TRAJ44	TRBV20-1	TRBJ1-5	HomoSapiens	A0201_FLYALALLL	train_paired	0	1	Public TCRs with undetermined specificities
CAGPSGGSNYKLTF	CSVVAGTDTQYF	TRAV29/DV5	TRAJ53	TRBV29-1	TRBJ2-3	HomoSapiens	A0201_FLYALALLL	train_paired	0	1	Public TCRs with undetermined specificities
CALRTGGANNLFF	CASSRNYGYTF	TRAV9-2	TRAJ36	TRBV6-6	TRBJ1-2	HomoSapiens	A0201_FLYALALLL	train_paired	0	1	Public TCRs with undetermined specificities
CAVSYFNKFYF	CASTLRPGQGAPPLHF	TRAV8-6	TRAJ21	TRBV27	TRBJ1-6	HomoSapiens	A0201_FLYALALLL	train_paired	0	1	Public TCRs with undetermined specificities
CAMSDLANAGNNRKLIW	CARGPPSPANVLTF	TRAV12-3	TRAJ38	TRBV2	TRBJ2-6	HomoSapiens	A0201_FLYALALLL	train_paired	0	1	Public TCRs with undetermined specificities
CVVKRSGYSTLTF	CASTTAGELFF	TRAV12-1	TRAJ11	TRBV6-1	TRBJ2-2	HomoSapiens	A0201_FLYALALLL	train_paired	0	1	Public TCRs with undetermined specificities
CAMRESRSAGGTSYGKLTF	CASEAISGSADTQYF	TRAV14/DV4	TRAJ52	TRBV2	TRBJ2-3	HomoSapiens	A0201_FLYALALLL	train_paired	0	1	Public TCRs with undetermined specificities
CVLGRSQGNLIF	CASRTGTGSYEQYF	TRAV27	TRAJ42	TRBV5-1	TRBJ2-7	HomoSapiens	A0201_FLYALALLL	train_paired	0	1	Public TCRs with undetermined specificities
CALSPRRGSNYKLTF	CASSRTSGSWFF	TRAV9-2	TRAJ53	TRBV12-3	TRBJ2-1	HomoSapiens	A0201_FLYALALLL	train_paired	0	1	Public TCRs with undetermined specificities
CALSVMPGGSEKLVF	CAWSLRNEQFF	TRAV9-2	TRAJ57	TRBV30	TRBJ2-1	HomoSapiens	A0201_FLYALALLL	train_paired	0	1	Public TCRs with undetermined specificities
CVVNPRNSGNTPLVF	CASSPRGGLYEQYF	TRAV12-1	TRAJ29	TRBV7-3	TRBJ2-7	HomoSapiens	A0201_FLYALALLL	train_paired	0	1	Public TCRs with undetermined specificities
CAVVLKIQGAQKLVF	CSVPGPSSDTQYF	TRAV36/DV7	TRAJ54	TRBV20-1	TRBJ2-3	HomoSapiens	A0201_FLYALALLL	train_paired	0	1	Public TCRs with undetermined specificities
CALSGTRDDKIIF	CASSLEGPWGYTF	TRAV16	TRAJ30	TRBV11-2	TRBJ1-2	HomoSapiens	A0201_FLYALALLL	train_paired	0	1	Public TCRs with undetermined specificities
CAEGVDGGSQGNLIF	CASSYALTITINYGYTF	TRAV5	TRAJ42	TRBV6-2/6-3	TRBJ1-2	HomoSapiens	A0201_FLYALALLL	train_paired	0	1	Public TCRs with undetermined specificities
CIVRRVSSNTGKLIF	CASSLARRDEKLFF	TRAV26-1	TRAJ37	TRBV28	TRBJ1-4	HomoSapiens	A0201_FLYALALLL	train_paired	0	1	Public TCRs with undetermined specificities
CALSEALPGSSNTGKLIF	CAISAVVYYEQYF	TRAV19	TRAJ37	TRBV10-3	TRBJ2-7	HomoSapiens	A0201_FLYALALLL	train_paired	0	1	Public TCRs with undetermined specificities
CVVYAFAGKSTF	CASSSTGWGEQYF	TRAV12-1	TRAJ27	TRBV7-2	TRBJ2-7	HomoSapiens	A0201_FLYALALLL	train_paired	0	1	Public TCRs with undetermined specificities
CAVDQGGKLIF	CAWGLRGNPGANVLTF	TRAV2	TRAJ23	TRBV30	TRBJ2-6	HomoSapiens	A0201_FLYALALLL	train_paired	0	1	Public TCRs with undetermined specificities
CAMRGRGKLIF	CASSPTRSANTGELFF	TRAV14/DV4	TRAJ23	TRBV4-1	TRBJ2-2	HomoSapiens	A0201_FLYALALLL	train_paired	0	1	Public TCRs with undetermined specificities
CAVSPTSGNQFYF	CSVERTGELFF	TRAV8-6	TRAJ49	TRBV29-1	TRBJ2-2	HomoSapiens	A0201_FLYALALLL	train_paired	0	1	Public TCRs with undetermined specificities
CADRSGTGNQFYF	CSAFSDGLNSPLHF	TRAV41	TRAJ49	TRBV20-1	TRBJ1-6	HomoSapiens	A0201_FLYALALLL	train_paired	0	1	Public TCRs with undetermined specificities
CAAGANSKLTF	CASSVEDIRDTQYF	TRAV29/DV5	TRAJ56	TRBV9	TRBJ2-3	HomoSapiens	A0201_FLYALALLL	train_paired	0	1	Public TCRs with undetermined specificities
CAGLLGNQFYF	CSASTLRGQTYEQYF	TRAV12-2	TRAJ49	TRBV20-1	TRBJ2-7	HomoSapiens	A0201_FLYALALLL	train_paired	0	1	Public TCRs with undetermined specificities
CAENIAGESYQKVTF	CASSSQRYRDSPLHF	TRAV13-2	TRAJ13	TRBV5-5	TRBJ1-6	HomoSapiens	A0201_FLYALALLL	train_paired	0	1	Public TCRs with undetermined specificities
CAGNNQGGKLIF	CASRSPMNTEAFF	TRAV2	TRAJ23	TRBV2	TRBJ1-1	HomoSapiens	A0201_FLYALALLL	train_paired	0	1	Public TCRs with undetermined specificities
CALRKTNAGKSTF	CASSTSSRGATDTQYF	TRAV9-2	TRAJ27	TRBV28	TRBJ2-3	HomoSapiens	A0201_FLYALALLL	train_paired	0	1	Public TCRs with undetermined specificities
CAVGAIGFGNVLHC	CSATGLGIAENIQYF	TRAV21	TRAJ35	TRBV20-1	TRBJ2-4	HomoSapiens	A0201_FLYALALLL	train_paired	0	1	Public TCRs with undetermined specificities
CATDEDQAGTALIF	CASSLRSAAKYGANEKLFF	TRAV17	TRAJ15	TRBV5-1	TRBJ1-4	HomoSapiens	A0201_FLYALALLL	train_paired	0	1	Public TCRs with undetermined specificities
CAVNNRDNQGGKLIF	CASSQMDRNTEAFF	TRAV12-2	TRAJ23	TRBV3-1	TRBJ1-1	HomoSapiens	A0201_FLYALALLL	train_paired	0	1	Public TCRs with undetermined specificities
CAVWSNTGNQFYF	CASSLGVNEQFF	TRAV41	TRAJ49	TRBV5-4	TRBJ2-1	HomoSapiens	A0201_FLYALALLL	train_paired	0	1	Public TCRs with undetermined specificities
CALRGQFAGNTPLVF	CASSPSRGQTGELFF	TRAV16	TRAJ29	TRBV7-2	TRBJ2-2	HomoSapiens	A0201_FLYALALLL	train_paired	0	1	Public TCRs with undetermined specificities
CATDAAGGNNRLAF	CASSLGTSGQETQYF	TRAV17	TRAJ7	TRBV11-3	TRBJ2-5	HomoSapiens	A0201_FLYALALLL	train_paired	0	1	Public TCRs with undetermined specificities
CAMSGTSYGKLTF	CASSIEGRADTQYF	TRAV14/DV4	TRAJ52	TRBV19	TRBJ2-3	HomoSapiens	A0201_FLYALALLL	train_paired	0	1	Public TCRs with undetermined specificities
CAVSPLGNTDKLIF	CSARETGAGYGYTF	TRAV41	TRAJ34	TRBV20-1	TRBJ1-2	HomoSapiens	A0201_FLYALALLL	train_paired	0	1	Public TCRs with undetermined specificities
CAPPYSGAGSYQLTF	CSVGQLNTIYF	TRAV16	TRAJ28	TRBV29-1	TRBJ1-3	HomoSapiens	A0201_FLYALALLL	train_paired	0	1	Public TCRs with undetermined specificities
CATDWHNNARLMF	CASRADRTGRNEKLFF	TRAV17	TRAJ31	TRBV19	TRBJ1-4	HomoSapiens	A0201_FLYALALLL	train_paired	0	1	Public TCRs with undetermined specificities
CAVVEGDDMRF	CATSDKDWAPDTQYF	TRAV36/DV7	TRAJ43	TRBV24-1	TRBJ2-3	HomoSapiens	A0201_FLYALALLL	train_paired	0	1	Public TCRs with undetermined specificities
CARGSNTGNQFYF	CASSPPLGTEQFF	TRAV9-2	TRAJ49	TRBV3-1	TRBJ2-1	HomoSapiens	A0201_FLYALALLL	train_paired	0	1	Public TCRs with undetermined specificities
CALSNSGGYNKLIF	CASSLDYSSYNEQFF	TRAV6	TRAJ4	TRBV7-2	TRBJ2-1	HomoSapiens	A0201_FLYALALLL	train_paired	0	1	Public TCRs with undetermined specificities
CAVPADGGSQGNLIF	CPSSPTATGELFF	TRAV20	TRAJ42	TRBV27	TRBJ2-2	HomoSapiens	A0201_FLYALALLL	train_paired	0	1	Public TCRs with undetermined specificities
CAADSGGSEKLVF	CASSEVLAGVNEQFF	TRAV21	TRAJ57	TRBV6-1	TRBJ2-1	HomoSapiens	A0201_FLYALALLL	train_paired	0	1	Public TCRs with undetermined specificities
CIALLNYGGATNKLIF	CASSTDGDGYTF	TRAV26-1	TRAJ32	TRBV18	TRBJ1-2	HomoSapiens	A0201_FLYALALLL	train_paired	0	1	Public TCRs with undetermined specificities
CIVRYDMEYGNKLVF	CASGLTVGSSYNEQFF	TRAV26-1	TRAJ47	TRBV5-5	TRBJ2-1	HomoSapiens	A0201_FLYALALLL	train_paired	0	1	Public TCRs with undetermined specificities
CAVSGDTGYSTLTF	CASSTTSGGQETQYF	TRAV8-4	TRAJ11	TRBV9	TRBJ2-5	HomoSapiens	A0201_FLYALALLL	train_paired	0	1	Public TCRs with undetermined specificities
CAPTAGEYGNKLVF	CASSVAGIYGYTF	TRAV16	TRAJ47	TRBV5-1	TRBJ1-2	HomoSapiens	A0201_FLYALALLL	train_paired	0	1	Public TCRs with undetermined specificities
CAVRSKGYGNKLVF	CASSLAGATDTQYF	TRAV8-4	TRAJ47	TRBV7-2	TRBJ2-3	HomoSapiens	A0201_FLYALALLL	train_paired	0	1	Public TCRs with undetermined specificities
CAAVSNTGNKFYF	CATSGDTAYNEQFF	TRAV29/DV5	TRAJ49	TRBV15	TRBJ2-1	HomoSapiens	A0201_FLYALALLL	train_paired	0	1	Public TCRs with undetermined specificities
CALCLNTGFQKLVF	CASSLGSAANTGELFF	TRAV6	TRAJ8	TRBV5-1	TRBJ2-2	HomoSapiens	A0201_FLYALALLL	train_paired	0	1	Public TCRs with undetermined specificities
CGHQAGTALIF	CASCLTASTDTQYF	TRAV6	TRAJ15	TRBV2	TRBJ2-3	HomoSapiens	A0201_FLYALALLL	train_paired	0	1	Public TCRs with undetermined specificities
CYGGYNKLIF	CASSYLQGIRETQYF	TRAV17	TRAJ4	TRBV6-5	TRBJ2-5	HomoSapiens	A0201_FLYALALLL	train_paired	0	1	Public TCRs with undetermined specificities
CLVCTRPWYSIYKLIF	CASSPAVAGANVLTF	TRAV4	TRAJ12	TRBV5-1	TRBJ2-6	HomoSapiens	A0201_FLYALALLL	train_paired	0	1	Public TCRs with undetermined specificities
CALNMDSNYQLIW	CASSPPMSSGANVLTF	TRAV39	TRAJ33	TRBV9	TRBJ2-6	HomoSapiens	A0201_FLYALALLL	train_paired	0	1	Public TCRs with undetermined specificities
CAGHPRTRGHEKLTF	CSARDDGSILNTQYF	TRAV35	TRAJ48	TRBV20-1	TRBJ2-3	HomoSapiens	A0201_FLYALALLL	train_paired	0	1	Public TCRs with undetermined specificities
CAVGSLNKLTF	CASSLANRETQYF	TRAV8-3	TRAJ10	TRBV7-2	TRBJ2-5	HomoSapiens	A0201_FLYALALLL	train_paired	0	1	Public TCRs with undetermined specificities
CAYAEGGATNKLIF	CARILFNRAFF	TRAV38-2/DV8	TRAJ32	TRBV27	TRBJ1-1	HomoSapiens	A0201_FLYALALLL	train_paired	0	1	Public TCRs with undetermined specificities
CAASALGNTGTASKLTF	CSASPPTF	TRAV29/DV5	TRAJ44	TRBV20-1	TRBJ1-2	HomoSapiens	A0201_FLYALALLL	train_paired	0	1	Public TCRs with undetermined specificities
CAVSPGGKLIF	CASSKASAYRAGELFF	TRAV8-6	TRAJ37	TRBV4-3	TRBJ2-2	HomoSapiens	A0201_FLYALALLL	train_paired	0	1	Public TCRs with undetermined specificities
CAVEVQNYGGATNKLIF	CATSDSDSTGELFF	TRAV2	TRAJ32	TRBV24-1	TRBJ2-2	HomoSapiens	A0201_FLYALALLL	train_paired	0	1	Public TCRs with undetermined specificities
CIVRGTGGQNFVF	CAIRGDSILTEAFF	TRAV26-1	TRAJ26	TRBV10-3	TRBJ1-1	HomoSapiens	A0201_FLYALALLL	train_paired	0	1	Public TCRs with undetermined specificities
CAVIGGSNYQLIW	CASNNLRQTSTDTQYF	TRAV12-2	TRAJ33	TRBV12-3	TRBJ2-3	HomoSapiens	A0201_FLYALALLL	train_paired	0	1	Public TCRs with undetermined specificities
CAVLNQGGKLIF	CAISEGDLTYNEQFF	TRAV5	TRAJ23	TRBV10-3	TRBJ2-1	HomoSapiens	A0201_FLYALALLL	train_paired	0	1	Public TCRs with undetermined specificities
CAVRDLGTDKLIF	CASSQVVGGTEAFF	TRAV3	TRAJ34	TRBV14	TRBJ1-1	HomoSapiens	A0201_FLYALALLL	train_paired	0	1	Public TCRs with undetermined specificities
CAVSGGKSTF	CASSQPDRVHEQYF	TRAV8-1	TRAJ27	TRBV9	TRBJ2-7	HomoSapiens	A0201_FLYALALLL	train_paired	0	1	Public TCRs with undetermined specificities
CAVNPNTGNRFYF	CAISEGTDEAFF	TRAV41	TRAJ49	TRBV10-3	TRBJ1-1	HomoSapiens	A0201_FLYALALLL	train_paired	0	1	Public TCRs with undetermined specificities
CQLTGGTSYGKLTF	CASSYSLRTLAFF	TRAV17	TRAJ52	TRBV6-5	TRBJ1-1	HomoSapiens	A0201_FLYALALLL	train_paired	0	1	Public TCRs with undetermined specificities
CAASPGSKAAGNKLTF	CASSGTGTGNTIYF	TRAV13-1	TRAJ17	TRBV7-3	TRBJ1-3	HomoSapiens	A0201_FLYALALLL	train_paired	0	1	Public TCRs with undetermined specificities
CAVQSRSGYALNF	CSAPGEGSYEQYF	TRAV20	TRAJ41	TRBV20-1	TRBJ2-7	HomoSapiens	A0201_FLYALALLL	train_paired	0	1	Public TCRs with undetermined specificities
CAVSDDRQGGKLIF	CASRPDPSSSTDTQYF	TRAV8-4	TRAJ23	TRBV2	TRBJ2-3	HomoSapiens	A0201_FLYALALLL	train_paired	0	1	Public TCRs with undetermined specificities
CAAQKRGNYGGSQGNLIF	CASTSGRDSHYGYTF	TRAV13-1	TRAJ42	TRBV7-9	TRBJ1-2	HomoSapiens	A0201_FLYALALLL	train_paired	0	1	Public TCRs with undetermined specificities
CALAHPTGNQFYF	CASSVDGGFTDTQYF	TRAV6	TRAJ49	TRBV9	TRBJ2-3	HomoSapiens	A0201_FLYALALLL	train_paired	0	1	Public TCRs with undetermined specificities
CIVREVGETSGSRLTF	CASARVSRGNEQFF	TRAV26-1	TRAJ58	TRBV9	TRBJ2-1	HomoSapiens	A0201_FLYALALLL	train_paired	0	1	Public TCRs with undetermined specificities
CGTGTASKLTF	CASTQIARQGAGGELFF	TRAV29/DV5	TRAJ44	TRBV13	TRBJ2-2	HomoSapiens	A0201_FLYALALLL	train_paired	0	1	Public TCRs with undetermined specificities
CALGYSSASKIIF	CASSTYSSGRAADTQYF	TRAV12-2	TRAJ3	TRBV19	TRBJ2-3	HomoSapiens	A0201_FLYALALLL	train_paired	0	1	Public TCRs with undetermined specificities
CAVSDSEAGNNRKLIW	CASSEALAGARQYF	TRAV8-4	TRAJ38	TRBV2	TRBJ2-7	HomoSapiens	A0201_FLYALALLL	train_paired	0	1	Public TCRs with undetermined specificities
CAASESNNARLMF	CASSPRTGGRSGELFF	TRAV23/DV6	TRAJ31	TRBV2	TRBJ2-2	HomoSapiens	A0201_FLYALALLL	train_paired	0	1	Public TCRs with undetermined specificities
CVVTFPNAGNNRKLIW	CASSQDRGLAAQYF	TRAV12-1	TRAJ38	TRBV4-3	TRBJ2-3	HomoSapiens	A0201_FLYALALLL	train_paired	0	1	Public TCRs with undetermined specificities
CAVRDSLSGGYNKLIF	CSARDSRGLSGYTF	TRAV1-1	TRAJ4	TRBV20-1	TRBJ1-2	HomoSapiens	A0201_FLYALALLL	train_paired	0	1	Public TCRs with undetermined specificities
CAAAELTGTASKLTF	CASSFRGSSTGELFF	TRAV29/DV5	TRAJ44	TRBV7-3	TRBJ2-2	HomoSapiens	A0201_FLYALALLL	train_paired	0	1	Public TCRs with undetermined specificities
CAVENGQKLLF	CASSQPLSGTDTQYF	TRAV12-2	TRAJ16	TRBV5-1	TRBJ2-3	HomoSapiens	A0201_FLYALALLL	train_paired	0	1	Public TCRs with undetermined specificities
CASIYGGSQGNLIF	CASSPPTGARNEQFF	TRAV38-1	TRAJ42	TRBV3-1	TRBJ2-1	HomoSapiens	A0201_FLYALALLL	train_paired	0	1	Public TCRs with undetermined specificities
CAATPGARLMF	CASSQDLPSSYNSPLHF	TRAV13-1	TRAJ31	TRBV4-3	TRBJ1-6	HomoSapiens	A0201_FLYALALLL	train_paired	0	1	Public TCRs with undetermined specificities
CAVKRGGGFKTIF	CSVDSDGTDTQYF	TRAV21	TRAJ9	TRBV29-1	TRBJ2-3	HomoSapiens	A0201_FLYALALLL	train_paired	0	1	Public TCRs with undetermined specificities
CALSRYQGAQKLVF	CASSVGVDYGYTF	TRAV9-2	TRAJ54	TRBV9	TRBJ1-2	HomoSapiens	A0201_FLYALALLL	train_paired	0	1	Public TCRs with undetermined specificities
CAVPGGEYGNKLVF	CAISGGQGAQMNTEAFF	TRAV21	TRAJ47	TRBV10-3	TRBJ1-1	HomoSapiens	A0201_FLYALALLL	train_paired	0	1	Public TCRs with undetermined specificities
CAASHGNNDMRF	CASSLAGQGVNTIYF	TRAV13-1	TRAJ43	TRBV5-1	TRBJ1-3	HomoSapiens	A0201_FLYALALLL	train_paired	0	1	Public TCRs with undetermined specificities
CAGLWATGANNLFF	CSAMSSGTGVGIEQFF	TRAV25	TRAJ36	TRBV20-1	TRBJ2-1	HomoSapiens	A0201_FLYALALLL	train_paired	0	1	Public TCRs with undetermined specificities
CAARAAHDYKLSF	CASSHGTFTDTQYF	TRAV29/DV5	TRAJ20	TRBV4-1	TRBJ2-3	HomoSapiens	A0201_FLYALALLL	train_paired	0	1	Public TCRs with undetermined specificities
CAGHYGGATNKLIF	CASSLGYNNYEQYF	TRAV36/DV7	TRAJ32	TRBV5-5	TRBJ2-7	HomoSapiens	A0201_FLYALALLL	train_paired	0	1	Public TCRs with undetermined specificities
CAAPNPYNQGGKLIF	CASSLLSWNIQYF	TRAV29/DV5	TRAJ23	TRBV19	TRBJ2-4	HomoSapiens	A0201_FLYALALLL	train_paired	0	1	Public TCRs with undetermined specificities
CASSNYGGSQGNLIF	CASSRSGRSAYEQYF	TRAV38-2/DV8	TRAJ42	TRBV7-2	TRBJ2-7	HomoSapiens	A0201_FLYALALLL	train_paired	0	1	Public TCRs with undetermined specificities
CAAGRRDNDYKLSF	CSARGTRDSGGPYTGELFF	TRAV29/DV5	TRAJ20	TRBV20/OR9-2	TRBJ2-2	HomoSapiens	A0201_FLYALALLL	train_paired	0	1	Public TCRs with undetermined specificities
CAPFNYQLIW	CASGTGVNEQFF	TRAV13-1	TRAJ33	TRBV6-5	TRBJ2-1	HomoSapiens	A0201_FLYALALLL	train_paired	0	1	Public TCRs with undetermined specificities
CAGPRFGTDKLIF	CAREQGTNEQFF	TRAV25	TRAJ34	TRBV30	TRBJ2-1	HomoSapiens	A0201_FLYALALLL	train_paired	0	1	Public TCRs with undetermined specificities
CAPRFSGGYNKMIF	CSSSAPQGRGQPQHF	TRAV5	TRAJ4	TRBV19	TRBJ1-5	HomoSapiens	A0201_FLYALALLL	train_paired	0	1	Public TCRs with undetermined specificities
CLGFAGGTSYGKLTF	CASSLRGRRLNTEAFF	TRAV17	TRAJ52	TRBV19	TRBJ1-1	HomoSapiens	A0201_FLYALALLL	train_paired	0	1	Public TCRs with undetermined specificities
CLVGGSGAGSYQLTF	CSARRDRERSTDTQYF	TRAV4	TRAJ28	TRBV20-1	TRBJ2-3	HomoSapiens	A0201_FLYALALLL	train_paired	0	1	Public TCRs with undetermined specificities
CAVEAARDDKIIF	CASSPGGGPREQYF	TRAV36/DV7	TRAJ30	TRBV5-1	TRBJ2-7	HomoSapiens	A0201_FLYALALLL	train_paired	0	1	Public TCRs with undetermined specificities
CAVTVYGGATNKLIF	CAISESWTGNTGELFF	TRAV1-2	TRAJ32	TRBV10-3	TRBJ2-2	HomoSapiens	A0201_FLYALALLL	train_paired	0	1	Public TCRs with undetermined specificities
CAVNLSGSARQLTF	CASSRGQGAYNEQFF	TRAV12-2	TRAJ22	TRBV5-4	TRBJ2-1	HomoSapiens	A0201_FLYALALLL	train_paired	0	1	Public TCRs with undetermined specificities
CAVGALAGGTSYGKLTF	CASSPNSGGAYNEQFF	TRAV8-3	TRAJ52	TRBV19	TRBJ2-1	HomoSapiens	A0201_FLYALALLL	train_paired	0	1	Public TCRs with undetermined specificities
CSVNPLNAGNNRKLIW	CSARRQGSPYEQYF	TRAV12-2	TRAJ38	TRBV20-1	TRBJ2-7	HomoSapiens	A0201_FLYALALLL	train_paired	0	1	Public TCRs with undetermined specificities
CGRNTGFQKLVF	CASSSTGTSGAKNIQYF	TRAV12-1	TRAJ8	TRBV9	TRBJ2-4	HomoSapiens	A0201_FLYALALLL	train_paired	0	1	Public TCRs with undetermined specificities
CALFLYGGATNKLIF	CSAISSGRASTDTQYF	TRAV9-2	TRAJ32	TRBV20-1	TRBJ2-3	HomoSapiens	A0201_FLYALALLL	train_paired	0	1	Public TCRs with undetermined specificities
CAETDFSDGQKLLF	CSAPHRGTGELFF	TRAV5	TRAJ16	TRBV20-1	TRBJ2-2	HomoSapiens	A0201_FLYALALLL	train_paired	0	1	Public TCRs with undetermined specificities
CALSRTGSGGGADGLTF	CASSLSPNTGELFF	TRAV19	TRAJ45	TRBV27	TRBJ2-2	HomoSapiens	A0201_FLYALALLL	train_paired	0	1	Public TCRs with undetermined specificities
CAVGAQFGNEKLTF	CASSLGPAGDTDTQYF	TRAV8-3	TRAJ48	TRBV5-6	TRBJ2-3	HomoSapiens	A0201_FLYALALLL	train_paired	0	1	Public TCRs with undetermined specificities
CAVQSPNSGYALNF	CASSQVAGGTEAFF	TRAV20	TRAJ41	TRBV4-2	TRBJ1-1	HomoSapiens	A0201_FLYALALLL	train_paired	0	1	Public TCRs with undetermined specificities
CALSDSFSGGYNKLIF	CASSLTSGTLEQFF	TRAV19	TRAJ4	TRBV18	TRBJ2-1	HomoSapiens	A0201_FLYALALLL	train_paired	0	1	Public TCRs with undetermined specificities
CVVNRYNTNAGKSTF	CATSDIRTGLETQYF	TRAV12-1	TRAJ27	TRBV24-1	TRBJ2-5	HomoSapiens	A0201_FLYALALLL	train_paired	0	1	Public TCRs with undetermined specificities
CIVRVGGLNTGTASKLTF	CASSLGNEQFF	TRAV26-1	TRAJ44	TRBV18	TRBJ2-1	HomoSapiens	A0201_FLYALALLL	train_paired	0	1	Public TCRs with undetermined specificities
CAVMIYGNNRLAF	CASSLEGGLSDEQFF	TRAV8-1	TRAJ7	TRBV5-1	TRBJ2-1	HomoSapiens	A0201_FLYALALLL	train_paired	0	1	Public TCRs with undetermined specificities
CALSEEGGNQFYF	CASSQRSGGGPGELFF	TRAV19	TRAJ49	TRBV4-2	TRBJ2-2	HomoSapiens	A0201_FLYALALLL	train_paired	0	1	Public TCRs with undetermined specificities
CSFRDSNEQLIW	CASSLDGGGNQPQHF	TRAV1-2	TRAJ33	TRBV7-2	TRBJ1-5	HomoSapiens	A0201_FLYALALLL	train_paired	0	1	Public TCRs with undetermined specificities
CVVAVNTGNQFYF	CASSLADRGFTDTQYF	TRAV12-1	TRAJ49	TRBV27	TRBJ2-3	HomoSapiens	A0201_FLYALALLL	train_paired	0	1	Public TCRs with undetermined specificities
CAAIPTSYDKVIF	CASSYPTGTSNTGELFF	TRAV8-6	TRAJ50	TRBV6-2/6-3	TRBJ2-2	HomoSapiens	A0201_FLYALALLL	train_paired	0	1	Public TCRs with undetermined specificities
CAGVPTSGITPLVF	CSARGTGPTEAFF	TRAV27	TRAJ29	TRBV20-1	TRBJ1-1	HomoSapiens	A0201_FLYALALLL	train_paired	0	1	Public TCRs with undetermined specificities
CAGGPEPDSWGKLQF	CASSLDAFRSTDTQYF	TRAV13-2	TRAJ24	TRBV5-1	TRBJ2-3	HomoSapiens	A0201_FLYALALLL	train_paired	0	1	Public TCRs with undetermined specificities
CIVRGPLYSGAGSYQLTF	CASSRPGALTDTQYF	TRAV26-1	TRAJ28	TRBV6-2/6-3	TRBJ2-3	HomoSapiens	A0201_FLYALALLL	train_paired	0	1	Public TCRs with undetermined specificities
CAEKLGGTYKYIF	CASSPRTSVADTQYF	TRAV13-2	TRAJ40	TRBV19	TRBJ2-3	HomoSapiens	A0201_FLYALALLL	train_paired	0	1	Public TCRs with undetermined specificities
CAAREDPTGNQFYF	CASSPLDGAKAFF	TRAV29/DV5	TRAJ49	TRBV13	TRBJ1-1	HomoSapiens	A0201_FLYALALLL	train_paired	0	1	Public TCRs with undetermined specificities
CVVSPIGNDMRF	CATSSPGLAKGHEQYF	TRAV10	TRAJ43	TRBV15	TRBJ2-7	HomoSapiens	A0201_FLYALALLL	train_paired	0	1	Public TCRs with undetermined specificities
CAVEGGDGGYNKLIF	CASSSNRGGEQYF	TRAV2	TRAJ4	TRBV7-9	TRBJ2-7	HomoSapiens	A0201_FLYALALLL	train_paired	0	1	Public TCRs with undetermined specificities
CLLPRGRRALTF	CASSLDRGREAFF	TRAV4	TRAJ5	TRBV11-2	TRBJ1-1	HomoSapiens	A0201_FLYALALLL	train_paired	0	1	Public TCRs with undetermined specificities
CAMSDLISNFGNEKLTF	CASSLRPGPPYEQYF	TRAV12-3	TRAJ48	TRBV7-2	TRBJ2-7	HomoSapiens	A0201_FLYALALLL	train_paired	0	1	Public TCRs with undetermined specificities
CLYTGGGNKLTF	CASSWGRTQYF	TRAV12-2	TRAJ10	TRBV5-1	TRBJ2-3	HomoSapiens	A0201_FLYALALLL	train_paired	0	1	Public TCRs with undetermined specificities
CLVGLLRAGNMLTF	CSARGPSRDRADTGELFF	TRAV4	TRAJ39	TRBV20-1	TRBJ2-2	HomoSapiens	A0201_FLYALALLL	train_paired	0	1	Public TCRs with undetermined specificities
CAATIQTGANNLFF	CASSSAGSSYNEQFF	TRAV13-1	TRAJ36	TRBV6-2/6-3	TRBJ2-1	HomoSapiens	A0201_FLYALALLL	train_paired	0	1	Public TCRs with undetermined specificities
CALSESSRGNTGNQFYF	CASSSIRGSSYEQYF	TRAV19	TRAJ49	TRBV11-2	TRBJ2-7	HomoSapiens	A0201_FLYALALLL	train_paired	0	1	Public TCRs with undetermined specificities
CVVNIVSSGGSYIPTF	CASSYFPDSIVSSGYTF	TRAV12-1	TRAJ6	TRBV6-6	TRBJ1-2	HomoSapiens	A0201_FLYALALLL	train_paired	0	1	Public TCRs with undetermined specificities
CAGWEGNFNKFYF	CASSYHRQGNNSPLHF	TRAV25	TRAJ21	TRBV6-6	TRBJ1-6	HomoSapiens	A0201_FLYALALLL	train_paired	0	1	Public TCRs with undetermined specificities
CAFLGTHYGGSQGNLIF	CASTRGLGETQYF	TRAV24	TRAJ42	TRBV5-1	TRBJ2-5	HomoSapiens	A0201_FLYALALLL	train_paired	0	1	Public TCRs with undetermined specificities
CALVSVIQGAQKLVF	CASITRSQVSNSPLHF	TRAV9-2	TRAJ54	TRBV6-1	TRBJ1-6	HomoSapiens	A0201_FLYALALLL	train_paired	0	1	Public TCRs with undetermined specificities
CAGGSGGSEKLVF	CASSQDPQRENEQYF	TRAV27	TRAJ57	TRBV4-2	TRBJ2-7	HomoSapiens	A0201_FLYALALLL	train_paired	0	1	Public TCRs with undetermined specificities
CAAYSSASKIIF	CASGDALGYTF	TRAV8-1	TRAJ3	TRBV5-1	TRBJ1-2	HomoSapiens	A0201_FLYALALLL	train_paired	0	1	Public TCRs with undetermined specificities
CAAGPWNNNARLMF	CASRNIGLAENEQYF	TRAV23/DV6	TRAJ31	TRBV27	TRBJ2-7	HomoSapiens	A0201_FLYALALLL	train_paired	0	1	Public TCRs with undetermined specificities
CAVAWAAGNKLTF	CASSIVHRGQSYEQYF	TRAV1-2	TRAJ17	TRBV19	TRBJ2-7	HomoSapiens	A0201_FLYALALLL	train_paired	0	1	Public TCRs with undetermined specificities
CTPEASFQKLVF	CASSFVRGRLFF	TRAV26-2	TRAJ8	TRBV28	TRBJ1-4	HomoSapiens	A0201_FLYALALLL	train_paired	0	1	Public TCRs with undetermined specificities
CAVRDLGQNFVF	CASSLGQGKNTIYF	TRAV1-2	TRAJ26	TRBV6-5	TRBJ1-3	HomoSapiens	A0201_FLYALALLL	train_paired	0	1	Public TCRs with undetermined specificities
CAVPDSNYQLIW	CASRGQGSNTGELFF	TRAV1-2	TRAJ33	TRBV2	TRBJ2-2	HomoSapiens	A0201_FLYALALLL	train_paired	0	1	Public TCRs with undetermined specificities
CAVSHTGGFKTIF	CASSGDRLSYEQYF	TRAV3	TRAJ9	TRBV28	TRBJ2-7	HomoSapiens	A0201_FLYALALLL	train_paired	0	1	Public TCRs with undetermined specificities
CAASYGSDTGNQFYF	CASSTLVGGTEAFF	TRAV23/DV6	TRAJ49	TRBV3-1	TRBJ1-1	HomoSapiens	A0201_FLYALALLL	train_paired	0	1	Public TCRs with undetermined specificities
CALSGTSGSRLTF	CASSQLAGGPWTDTQYF	TRAV19	TRAJ58	TRBV18	TRBJ2-3	HomoSapiens	A0201_FLYALALLL	train_paired	0	1	Public TCRs with undetermined specificities
CVVNRDNTDKLIF	CASSVDSTDTQYF	TRAV12-1	TRAJ34	TRBV9	TRBJ2-3	HomoSapiens	A0201_FLYALALLL	train_paired	0	1	Public TCRs with undetermined specificities
CATDAYSTGNQFYF	CASSLVGNREYEQYF	TRAV17	TRAJ49	TRBV5-1	TRBJ2-7	HomoSapiens	A0201_FLYALALLL	train_paired	0	1	Public TCRs with undetermined specificities
CAVSNSWNNNARLMF	CSAREPTNHEQFF	TRAV8-4	TRAJ31	TRBV20-1	TRBJ2-1	HomoSapiens	A0201_FLYALALLL	train_paired	0	1	Public TCRs with undetermined specificities
CAEKVQAGTALIF	CSASGLAGGPTDTQYF	TRAV13-2	TRAJ15	TRBV20-1	TRBJ2-3	HomoSapiens	A0201_FLYALALLL	train_paired	0	1	Public TCRs with undetermined specificities
CAFQNFGNEKLTF	CSATPSSASGYTF	TRAV13-1	TRAJ48	TRBV20/OR9-2	TRBJ1-2	HomoSapiens	A0201_FLYALALLL	train_paired	0	1	Public TCRs with undetermined specificities
CAAHLGDYKLSF	CASSQDLAKQETQYF	TRAV1-2	TRAJ20	TRBV14	TRBJ2-5	HomoSapiens	A0201_FLYALALLL	train_paired	0	1	Public TCRs with undetermined specificities
CASLITGNQFYF	CASSLLQGGTEAFF	TRAV38-2/DV8	TRAJ49	TRBV5-1	TRBJ1-1	HomoSapiens	A0201_FLYALALLL	train_paired	0	1	Public TCRs with undetermined specificities
CAGAWGGGSQGNLIF	CASSLTGTSGTDTQYF	TRAV27	TRAJ42	TRBV5-1	TRBJ2-3	HomoSapiens	A0201_FLYALALLL	train_paired	0	1	Public TCRs with undetermined specificities
CIVRVETDNDMRF	CSAAGTQGESSGNTIYF	TRAV26-1	TRAJ43	TRBV29-1	TRBJ1-3	HomoSapiens	A0201_FLYALALLL	train_paired	0	1	Public TCRs with undetermined specificities
CAGSSSNYGGSQGNLIF	CASSITIDRASGYTF	TRAV35	TRAJ42	TRBV19	TRBJ1-2	HomoSapiens	A0201_FLYALALLL	train_paired	0	1	Public TCRs with undetermined specificities
CAVEMNNAGNMLTF	CASSEAAGPRGQPQHF	TRAV2	TRAJ39	TRBV6-1	TRBJ1-5	HomoSapiens	A0201_FLYALALLL	train_paired	0	1	Public TCRs with undetermined specificities
CAVGWDQGAQKLVF	CASSPRGTSGGAPYNEQFF	TRAV21	TRAJ54	TRBV7-6	TRBJ2-1	HomoSapiens	A0201_FLYALALLL	train_paired	0	1	Public TCRs with undetermined specificities
CAVQEVEKLVF	CAWRGQLNTEAFF	TRAV20	TRAJ57	TRBV30	TRBJ1-1	HomoSapiens	A0201_FLYALALLL	train_paired	0	1	Public TCRs with undetermined specificities
CAVNRYGGSQGNLIF	CASSDPGQTSSYEQYF	TRAV21	TRAJ42	TRBV2	TRBJ2-7	HomoSapiens	A0201_FLYALALLL	train_paired	0	1	Public TCRs with undetermined specificities
CAFHVYSGYALNF	CASSQGLVGTDTQYF	TRAV38-1	TRAJ41	TRBV3-1	TRBJ2-3	HomoSapiens	A0201_FLYALALLL	train_paired	0	1	Public TCRs with undetermined specificities
CALTYPVWDQNYGGSQGNLIF	CASRPGTGAYEQYF	TRAV9-2	TRAJ42	TRBV3-1	TRBJ2-7	HomoSapiens	A0201_FLYALALLL	train_paired	0	1	Public TCRs with undetermined specificities
CAAQSILMIKAAGNKLTF	CASSPVGGGYSNQPQHF	TRAV8-4	TRAJ17	TRBV6-1	TRBJ1-5	HomoSapiens	A0201_FLYALALLL	train_paired	0	1	Public TCRs with undetermined specificities
CAAGAFGNEKLTF	CASSAGTGNASPLHF	TRAV8-3	TRAJ48	TRBV2	TRBJ1-6	HomoSapiens	A0201_FLYALALLL	train_paired	0	1	Public TCRs with undetermined specificities
CAETSGSRLTF	CAISESTGTLGQFF	TRAV13-2	TRAJ58	TRBV10-3	TRBJ2-1	HomoSapiens	A0201_FLYALALLL	train_paired	0	1	Public TCRs with undetermined specificities
CALMRSSASKIIF	CASSSLGRESREQYF	TRAV16	TRAJ3	TRBV7-6	TRBJ2-7	HomoSapiens	A0201_FLYALALLL	train_paired	0	1	Public TCRs with undetermined specificities
CAVQASSRLTF	CASSLGDTEAFF	TRAV20	TRAJ58	TRBV12-4	TRBJ1-1	HomoSapiens	A0201_FLYALALLL	train_paired	0	1	Public TCRs with undetermined specificities
CAVREQNTDKLIF	CASSLDLAGVGQYF	TRAV41	TRAJ34	TRBV11-2	TRBJ2-5	HomoSapiens	A0201_FLYALALLL	train_paired	0	1	Public TCRs with undetermined specificities
CIAGGQGGKLIF	CASSQGGTGLRYNEQFF	TRAV26-1	TRAJ23	TRBV3-1	TRBJ2-1	HomoSapiens	A0201_FLYALALLL	train_paired	0	1	Public TCRs with undetermined specificities
CAVPLKSGYSTLTF	CASTAGTVSNEQFF	TRAV12-2	TRAJ11	TRBV6-1	TRBJ2-1	HomoSapiens	A0201_FLYALALLL	train_paired	0	1	Public TCRs with undetermined specificities
CVVRKGGQKLLF	CASSLRGISGANVLTF	TRAV8-2	TRAJ16	TRBV7-2	TRBJ2-6	HomoSapiens	A0201_FLYALALLL	train_paired	0	1	Public TCRs with undetermined specificities
CAAKRSVGGTASKLTF	CASSPSKYEQYF	TRAV29/DV5	TRAJ44	TRBV28	TRBJ2-7	HomoSapiens	A0201_FLYALALLL	train_paired	0	1	Public TCRs with undetermined specificities
CILSRRPLIIQGAQKLVF	CAWGGLAGSTDTQYF	TRAV26-2	TRAJ54	TRBV30	TRBJ2-3	HomoSapiens	A0201_FLYALALLL	train_paired	0	1	Public TCRs with undetermined specificities
CAVSLTGGGADGLTF	CASSLASPGQPLETQYF	TRAV8-6	TRAJ45	TRBV7-8	TRBJ2-5	HomoSapiens	A0201_FLYALALLL	train_paired	0	1	Public TCRs with undetermined specificities
CAPQGTGNQFYF	CASSPLAGQPPSEAFF	TRAV20	TRAJ49	TRBV18	TRBJ1-1	HomoSapiens	A0201_FLYALALLL	train_paired	0	1	Public TCRs with undetermined specificities
CAASGGSIQGAQKLVF	CASSRQTTSNQQFF	TRAV29/DV5	TRAJ54	TRBV19	TRBJ2-1	HomoSapiens	A0201_FLYALALLL	train_paired	0	1	Public TCRs with undetermined specificities
CALAEVGGGADGLTF	CASSLVRSFNEKLFF	TRAV6	TRAJ45	TRBV5-6	TRBJ1-4	HomoSapiens	A0201_FLYALALLL	train_paired	0	1	Public TCRs with undetermined specificities
CVVNGVDSGYSTLTF	CASSFMRGSKTGANVLTF	TRAV12-1	TRAJ11	TRBV2	TRBJ2-6	HomoSapiens	A0201_FLYALALLL	train_paired	0	1	Public TCRs with undetermined specificities
CVVSYMHATYKYIF	CASSPGGSYYEQYF	TRAV8-2	TRAJ40	TRBV7-6	TRBJ2-7	HomoSapiens	A0201_FLYALALLL	train_paired	0	1	Public TCRs with undetermined specificities
CAALRFGNEKLTF	CASSFRDRGSGDYYEQYF	TRAV13-1	TRAJ48	TRBV7-6	TRBJ2-7	HomoSapiens	A0201_FLYALALLL	train_paired	0	1	Public TCRs with undetermined specificities
CAGQPPGETSYDKVIF	CASSFFRTGGHDGYTF	TRAV35	TRAJ50	TRBV5-6	TRBJ1-2	HomoSapiens	A0201_FLYALALLL	train_paired	0	1	Public TCRs with undetermined specificities
CLVEGDSWGKLQF	CSVRERGGPTDTQYF	TRAV4	TRAJ24	TRBV29-1	TRBJ2-3	HomoSapiens	A0201_FLYALALLL	train_paired	0	1	Public TCRs with undetermined specificities
CAVQWLDSSYKLIF	CASSLVGVDYGYTF	TRAV21	TRAJ12	TRBV12-4	TRBJ1-2	HomoSapiens	A0201_FLYALALLL	train_paired	0	1	Public TCRs with undetermined specificities
CAAGSFGNEKLTF	CASRPADRGNNQPQHF	TRAV29/DV5	TRAJ48	TRBV6-1	TRBJ1-5	HomoSapiens	A0201_FLYALALLL	train_paired	0	1	Public TCRs with undetermined specificities
CAAHIEGAQKLVF	CASSSVAGSGAYEQYF	TRAV20	TRAJ54	TRBV11-2	TRBJ2-7	HomoSapiens	A0201_FLYALALLL	train_paired	0	1	Public TCRs with undetermined specificities
CAASTLLLSF	CATSDSRVGALGGYTF	TRAV8-6	TRAJ20	TRBV24-1	TRBJ1-2	HomoSapiens	A0201_FLYALALLL	train_paired	0	1	Public TCRs with undetermined specificities
CAASKPTGKLIF	CASSGQKNTEAFF	TRAV29/DV5	TRAJ37	TRBV2	TRBJ1-1	HomoSapiens	A0201_FLYALALLL	train_paired	0	1	Public TCRs with undetermined specificities
CAYYGNDMRF	CASRPGGGAWVYGYTF	TRAV38-2/DV8	TRAJ43	TRBV28	TRBJ1-2	HomoSapiens	A0201_FLYALALLL	train_paired	0	1	Public TCRs with undetermined specificities
CAESPGSQGGKLIF	CASSLATWTGDQYF	TRAV5	TRAJ23	TRBV7-9	TRBJ2-3	HomoSapiens	A0201_FLYALALLL	train_paired	0	1	Public TCRs with undetermined specificities
CAFESGGYQKVTF	CASGAGGPVYEQYF	TRAV12-2	TRAJ13	TRBV28	TRBJ2-7	HomoSapiens	A0201_FLYALALLL	train_paired	0	1	Public TCRs with undetermined specificities
CARSTGGYQKVTF	CSAREGSTRETQYF	TRAV21	TRAJ13	TRBV20-1	TRBJ2-5	HomoSapiens	A0201_FLYALALLL	train_paired	0	1	Public TCRs with undetermined specificities
CAGGGNTGKLIF	CASSQDLITATNEKLFF	TRAV35	TRAJ37	TRBV4-3	TRBJ1-4	HomoSapiens	A0201_FLYALALLL	train_paired	0	1	Public TCRs with undetermined specificities
CAVRQVSNYQLIW	CASSLRQGSMNTEAFF	TRAV21	TRAJ33	TRBV11-3	TRBJ1-1	HomoSapiens	A0201_FLYALALLL	train_paired	0	1	Public TCRs with undetermined specificities
CLVGDMGGGNTPLVF	CASRGWTGPGKSEKLFF	TRAV4	TRAJ29	TRBV7-9	TRBJ1-4	HomoSapiens	A0201_FLYALALLL	train_paired	0	1	Public TCRs with undetermined specificities
CALSVRTSGTYKYIF	CSAGAGGRLGEQFF	TRAV9-2	TRAJ40	TRBV29-1	TRBJ2-1	HomoSapiens	A0201_FLYALALLL	train_paired	0	1	Public TCRs with undetermined specificities
CAGVNSWGKLQF	CASSLWSNQETQYF	TRAV27	TRAJ24	TRBV5-1	TRBJ2-5	HomoSapiens	A0201_FLYALALLL	train_paired	0	1	Public TCRs with undetermined specificities
CALRPPGTSGSRLTF	CASSLADTEAFF	TRAV9-2	TRAJ58	TRBV5-4	TRBJ1-1	HomoSapiens	A0201_FLYALALLL	train_paired	0	1	Public TCRs with undetermined specificities
CAVGEGRDDKIIF	CSAGGPSTDTQYF	TRAV21	TRAJ30	TRBV20-1	TRBJ2-3	HomoSapiens	A0201_FLYALALLL	train_paired	0	1	Public TCRs with undetermined specificities
CVVNDKGRTTTDSWGKLQF	CASGLVKNSPLHF	TRAV12-1	TRAJ24	TRBV12-5	TRBJ1-6	HomoSapiens	A0201_FLYALALLL	train_paired	0	1	Public TCRs with undetermined specificities
CAVADFYNTDKLIF	CASSTQGTAIPPYNEQFF	TRAV22	TRAJ34	TRBV5-1	TRBJ2-1	HomoSapiens	A0201_FLYALALLL	train_paired	0	1	Public TCRs with undetermined specificities
CAGSYWGYQKVTF	CASSGTRFGTDTQYF	TRAV20	TRAJ13	TRBV10-1	TRBJ2-3	HomoSapiens	A0201_FLYALALLL	train_paired	0	1	Public TCRs with undetermined specificities
CDMNTGFQKLVF	CASSGTGGLLETQYF	TRAV8-3	TRAJ8	TRBV12-3	TRBJ2-5	HomoSapiens	A0201_FLYALALLL	train_paired	0	1	Public TCRs with undetermined specificities
CAAFSGSQGNLIF	CASSGTSGGYSSNEQFF	TRAV13-1	TRAJ42	TRBV5-1	TRBJ2-1	HomoSapiens	A0201_FLYALALLL	train_paired	0	1	Public TCRs with undetermined specificities
CAGHPFNNNDMRF	CAWSTGQGPDQPQHF	TRAV35	TRAJ43	TRBV30	TRBJ1-5	HomoSapiens	A0201_FLYALALLL	train_paired	0	1	Public TCRs with undetermined specificities
CLVGPSAGSARQLTF	CASSRIQGATLYEQYF	TRAV4	TRAJ22	TRBV7-6	TRBJ2-7	HomoSapiens	A0201_FLYALALLL	train_paired	0	1	Public TCRs with undetermined specificities
CAIDGSGGYNKLIF	CARLQGPNYGYTF	TRAV9-2	TRAJ4	TRBV2	TRBJ1-2	HomoSapiens	A0201_FLYALALLL	train_paired	0	1	Public TCRs with undetermined specificities
CAVTDNTDKLIF	CASSLGTGTGVRVYEQYF	TRAV3	TRAJ34	TRBV11-2	TRBJ2-7	HomoSapiens	A0201_FLYALALLL	train_paired	0	1	Public TCRs with undetermined specificities
CALMGGNNRLAF	CASSSEDRGFEKLFF	TRAV9-2	TRAJ7	TRBV6-5	TRBJ1-4	HomoSapiens	A0201_FLYALALLL	train_paired	0	1	Public TCRs with undetermined specificities
CAMRERAFSGYSTLTF	CASSLDSANTGELFF	TRAV14/DV4	TRAJ11	TRBV5-1	TRBJ2-2	HomoSapiens	A0201_FLYALALLL	train_paired	0	1	Public TCRs with undetermined specificities
CAGPVYNFNKFYF	CASSPPRTAQQYF	TRAV27	TRAJ21	TRBV5-6	TRBJ2-7	HomoSapiens	A0201_FLYALALLL	train_paired	0	1	Public TCRs with undetermined specificities
CAVPPPNNAGNMLTF	CASTRLGYEQYF	TRAV36/DV7	TRAJ39	TRBV12-4	TRBJ2-7	HomoSapiens	A0201_FLYALALLL	train_paired	0	1	Public TCRs with undetermined specificities
CAGTRYGGSQGNLIF	CASSIYRGGNEQFF	TRAV25	TRAJ42	TRBV5-1	TRBJ2-1	HomoSapiens	A0201_FLYALALLL	train_paired	0	1	Public TCRs with undetermined specificities
CAMSDSGGGDDGLTF	CASSARGGQPQHF	TRAV12-3	TRAJ45	TRBV19	TRBJ1-5	HomoSapiens	A0201_FLYALALLL	train_paired	0	1	Public TCRs with undetermined specificities
CALSGLDPYSGAGSYQLTF	CASSPRTSYEQYF	TRAV19	TRAJ28	TRBV7-6	TRBJ2-7	HomoSapiens	A0201_FLYALALLL	train_paired	0	1	Public TCRs with undetermined specificities
CATEGSSGYSTLTF	CASSSLGGYYGYTF	TRAV17	TRAJ11	TRBV6-1	TRBJ1-2	HomoSapiens	A0201_FLYALALLL	train_unpaired	1	NA	Public Unpaired Data
CAMDGASGYSTLTF	CASSRQGGAGGYTF	TRAV17	TRAJ11	TRBV6-1	TRBJ1-2	HomoSapiens	A0201_FLYALALLL	train_unpaired	1	NA	Public Unpaired Data
CAPEGASGYSTLTF	CASSRQGDGMDGYTF	TRAV17	TRAJ11	TRBV6-1	TRBJ1-2	HomoSapiens	A0201_FLYALALLL	train_unpaired	1	NA	Public Unpaired Data
CAVEPAYYLRNLQYIF	CASSSQGGGDEAFF	TRAV2	TRAJ40	TRBV6-5	TRBJ1-1	HomoSapiens	A0201_FLYALALLL	train_unpaired	1	NA	Public Unpaired Data
CALPSGGYNKLIF	CASSSQGGNYGYTF	TRAV16	TRAJ4	TRBV6-5	TRBJ1-2	HomoSapiens	A0201_FLYALALLL	train_unpaired	1	NA	Public Unpaired Data
CATAGDSGYSTLTF	CARSLQGGSFYGYTF	TRAV17	TRAJ11	TRBV6-1	TRBJ1-2	HomoSapiens	A0201_FLYALALLL	train_unpaired	1	NA	Public Unpaired Data
CAAEGGSGYSTLTF	CASSLQGGNYGHTF	TRAV17	TRAJ11	TRBV6-5	TRBJ1-2	HomoSapiens	A0201_FLYALALLL	train_unpaired	1	NA	Public Unpaired Data
CAPEGGSVYRPLTF	CASSSQGGSYGYTF	TRAV17	TRAJ11	TRBV6-5	TRBJ1-2	HomoSapiens	A0201_FLYALALLL	train_unpaired	1	NA	Public Unpaired Data
CATAGGSGCRTLTF	CASSYYRERNTEAFF	TRAV17	TRAJ11	TRBV5-6	TRBJ1-1	HomoSapiens	A0201_FLYALALLL	train_unpaired	1	NA	Public Unpaired Data
CATEGESGYSTLTF	CASSLQGGNEQFF	TRAV17	TRAJ11	TRBV6-5	TRBJ2-1	HomoSapiens	A0201_FLYALALLL	train_unpaired	1	NA	Public Unpaired Data
CATVGCSGYSTLTF	CASSRQGGNIQYF	TRAV17	TRAJ11	TRBV6-1	TRBJ2-4	HomoSapiens	A0201_FLYALALLL	train_unpaired	1	NA	Public Unpaired Data
CATVGVSGYSTLTF	CASSYAGGAYGYTF	TRAV17	TRAJ11	TRBV6-5	TRBJ1-2	HomoSapiens	A0201_FLYALALLL	train_unpaired	1	NA	Public Unpaired Data
CAPGGASGSSTLTF	CASSQLGGSYGYTF	TRAV17	TRAJ11	TRBV6-1	TRBJ1-2	HomoSapiens	A0201_FLYALALLL	train_unpaired	1	NA	Public Unpaired Data
CAAEGVSGYSTLTF	CAIGSRGGRYGYTF	TRAV17	TRAJ11	TRBV6-5	TRBJ1-2	HomoSapiens	A0201_FLYALALLL	train_unpaired	1	NA	Public Unpaired Data
CATQGNSGYSTLTF	CASNPQGGGGGYTF	TRAV17	TRAJ11	TRBV6-5	TRBJ1-2	HomoSapiens	A0201_FLYALALLL	train_unpaired	1	NA	Public Unpaired Data
CATAGASGYSTLTF	CAGSVEGGNYGYTF	TRAV17	TRAJ11	TRBV6-1	TRBJ1-2	HomoSapiens	A0201_FLYALALLL	train_unpaired	1	NA	Public Unpaired Data
CATVGLSGYSTLTF	CARSVPGGNYGYTF	TRAV17	TRAJ11	TRBV6-1	TRBJ1-2	HomoSapiens	A0201_FLYALALLL	train_unpaired	1	NA	Public Unpaired Data
CATVGDSGYSNLTF	CASNPQGGGNGYTF	TRAV17	TRAJ11	TRBV6-5	TRBJ1-2	HomoSapiens	A0201_FLYALALLL	train_unpaired	1	NA	Public Unpaired Data
CAPGGSGGYQKVTF	CASSRQGGTYGYTF	TRAV16	TRAJ13	TRBV6-5	TRBJ1-2	HomoSapiens	A0201_FLYALALLL	train_unpaired	1	NA	Public Unpaired Data
CAMEGASGYSTLTF	CASSGQGGNYGYTF	TRAV17	TRAJ11	TRBV6-5	TRBJ1-2	HomoSapiens	A0201_FLYALALLL	train_unpaired	1	NA	Public Unpaired Data
CATEGPSGYSTLTF	CTSSRQGGKDGYTF	TRAV17	TRAJ11	TRBV6-1	TRBJ1-2	HomoSapiens	A0201_FLYALALLL	train_unpaired	1	NA	Public Unpaired Data
CAVMGYNKLIF	CASSLRWGAQYF	TRAV8-1	TRAJ4	TRBV7-2	TRBJ2-4	HomoSapiens	A0201_FLYALALLL	train_unpaired	0	NA	Public TCRs with undetermined specificities
CIVLSVPYNQGGKLIF	CASGQGQNTGELFF	TRAV26-1	TRAJ23	TRBV2	TRBJ2-2	HomoSapiens	A0201_FLYALALLL	train_unpaired	0	NA	Public TCRs with undetermined specificities
CAVTYYGQNFVF	CASSPGVAETYEQYF	TRAV21	TRAJ26	TRBV7-2	TRBJ2-7	HomoSapiens	A0201_FLYALALLL	train_unpaired	0	NA	Public TCRs with undetermined specificities
CAMSLSSNDYKLSF	CASSQMRAGELFF	TRAV14/DV4	TRAJ20	TRBV6-5	TRBJ2-2	HomoSapiens	A0201_FLYALALLL	train_unpaired	0	NA	Public TCRs with undetermined specificities
CAASSPGSTLGRLYF	CSASGTSRSYNEQFF	TRAV13-1	TRAJ18	TRBV20-1	TRBJ2-1	HomoSapiens	A0201_FLYALALLL	train_unpaired	0	NA	Public TCRs with undetermined specificities
CAVRDLFNDYKLSF	CAWSVRLRLGTEAFF	TRAV3	TRAJ20	TRBV30	TRBJ1-1	HomoSapiens	A0201_FLYALALLL	train_unpaired	0	NA	Public TCRs with undetermined specificities
CARGLIYNQGGKLIF	CASSSREGYEQYF	TRAV6	TRAJ23	TRBV5-1	TRBJ2-7	HomoSapiens	A0201_FLYALALLL	train_unpaired	0	NA	Public TCRs with undetermined specificities
CAVKATGNQFYF	CASRATGSQETQYF	TRAV41	TRAJ49	TRBV6-5	TRBJ2-5	HomoSapiens	A0201_FLYALALLL	train_unpaired	0	NA	Public TCRs with undetermined specificities
CVVRAANTGFQKLVF	CASLEGGGAFF	TRAV10	TRAJ8	TRBV11-2	TRBJ1-1	HomoSapiens	A0201_FLYALALLL	train_unpaired	0	NA	Public TCRs with undetermined specificities
CAGLEGANNLFF	CASSYRVGTEAFF	TRAV21	TRAJ36	TRBV6-6	TRBJ1-1	HomoSapiens	A0201_FLYALALLL	train_unpaired	0	NA	Public TCRs with undetermined specificities
CAVVRGNTPLVF	CSARQRVGGWDNEQFF	TRAV22	TRAJ29	TRBV20-1	TRBJ2-1	HomoSapiens	A0201_FLYALALLL	train_unpaired	0	NA	Public TCRs with undetermined specificities
CAVASTDSWGKLQF	CASSLSGNYNEQFF	TRAV8-3	TRAJ24	TRBV27	TRBJ2-1	HomoSapiens	A0201_FLYALALLL	train_unpaired	0	NA	Public TCRs with undetermined specificities
CATSVRLQGAQQLVF	CASSDTSWTGELFF	TRAV14/DV4	TRAJ54	TRBV6-4	TRBJ2-2	HomoSapiens	A0201_FLYALALLL	train_unpaired	0	NA	Public TCRs with undetermined specificities
CAVDPPNAGGTSYGKLTF	CASSPRGTYYSNYEQYF	TRAV39	TRAJ52	TRBV19	TRBJ2-7	HomoSapiens	A0201_FLYALALLL	train_unpaired	0	NA	Public TCRs with undetermined specificities
CAFPAESGAGSYQLTF	CASSSLRSRSYNEQFF	TRAV24	TRAJ28	TRBV28	TRBJ2-1	HomoSapiens	A0201_FLYALALLL	train_unpaired	0	NA	Public TCRs with undetermined specificities
CAASKGSYQLTF	CASSRLRGGNEQYF	TRAV23/DV6	TRAJ28	TRBV12-4	TRBJ2-7	HomoSapiens	A0201_FLYALALLL	train_unpaired	0	NA	Public TCRs with undetermined specificities
CAGQPWLPLEYGNKLVF	CASSSSPPWGAFF	TRAV35	TRAJ47	TRBV19	TRBJ1-1	HomoSapiens	A0201_FLYALALLL	train_unpaired	0	NA	Public TCRs with undetermined specificities
CAVHPTGNQFYF	CASSHWTGGNPEAFF	TRAV12-2	TRAJ49	TRBV19	TRBJ1-1	HomoSapiens	A0201_FLYALALLL	train_unpaired	0	NA	Public TCRs with undetermined specificities
CAGPGMTGSYQLTF	CASSLDWGGENSPLHF	TRAV25	TRAJ28	TRBV11-3	TRBJ1-6	HomoSapiens	A0201_FLYALALLL	train_unpaired	0	NA	Public TCRs with undetermined specificities
CAYRSARRAGGTSYGKLTF	CASSLAGTSYEQYF	TRAV38-2/DV8	TRAJ52	TRBV19	TRBJ2-7	HomoSapiens	A0201_FLYALALLL	train_unpaired	0	NA	Public TCRs with undetermined specificities
CAIQGDQKLVF	CSASYSVSYEQYF	TRAV12-3	TRAJ54	TRBV20-1	TRBJ2-7	HomoSapiens	A0201_FLYALALLL	train_unpaired	0	NA	Public TCRs with undetermined specificities
CAMRELGFGNVLHC	CASSQDTDSYNEQFF	TRAV14/DV4	TRAJ35	TRBV14	TRBJ2-1	HomoSapiens	A0201_FLYALALLL	train_unpaired	0	NA	Public TCRs with undetermined specificities
CALSDFNTGGFKTIF	CASSSATSGSYNEQFF	TRAV9-2	TRAJ9	TRBV6-5	TRBJ2-1	HomoSapiens	A0201_FLYALALLL	train_unpaired	0	NA	Public TCRs with undetermined specificities
CACGGATNKLIF	CASSPGSGVTYEQYF	TRAV36/DV7	TRAJ32	TRBV7-2	TRBJ2-7	HomoSapiens	A0201_FLYALALLL	train_unpaired	0	NA	Public TCRs with undetermined specificities
CALRAGFQKLVF	CSARVDKGARVYEQYF	TRAV9-2	TRAJ8	TRBV20-1	TRBJ2-7	HomoSapiens	A0201_FLYALALLL	train_unpaired	0	NA	Public TCRs with undetermined specificities
CAGRNNNARLMF	CSASGGTNEKLFF	TRAV24	TRAJ31	TRBV20-1	TRBJ1-4	HomoSapiens	A0201_FLYALALLL	train_unpaired	0	NA	Public TCRs with undetermined specificities
CAAAWRTGGGNKLTF	CASSQDGDSSYEQYF	TRAV13-1	TRAJ10	TRBV4-2	TRBJ2-7	HomoSapiens	A0201_FLYALALLL	train_unpaired	0	NA	Public TCRs with undetermined specificities
CAVGGPNQGGKLIF	CASSSGTGSTDTQYF	TRAV2	TRAJ23	TRBV5-6	TRBJ2-3	HomoSapiens	A0201_FLYALALLL	train_unpaired	0	NA	Public TCRs with undetermined specificities
CVVNRSRNYGGSQGNLIF	CASGGQGQKAGYTF	TRAV12-1	TRAJ42	TRBV12-4	TRBJ1-2	HomoSapiens	A0201_FLYALALLL	train_unpaired	0	NA	Public TCRs with undetermined specificities
CGTEAGSGGGADGLTF	CSAREDTHQPQHF	TRAV30	TRAJ45	TRBV20-1	TRBJ1-5	HomoSapiens	A0201_FLYALALLL	train_unpaired	0	NA	Public TCRs with undetermined specificities
CAMRPSKTSYDKVIF	CASSRDLKLNQPQHF	TRAV14/DV4	TRAJ50	TRBV19	TRBJ1-5	HomoSapiens	A0201_FLYALALLL	train_unpaired	0	NA	Public TCRs with undetermined specificities
CAGAAGAQKLVF	CASSAFLTGNTEAFF	TRAV27	TRAJ54	TRBV9	TRBJ1-1	HomoSapiens	A0201_FLYALALLL	train_unpaired	0	NA	Public TCRs with undetermined specificities
CAGLNYGGSQGNLIF	CASSIRGPRQGQPQHF	TRAV35	TRAJ42	TRBV19	TRBJ1-5	HomoSapiens	A0201_FLYALALLL	train_unpaired	0	NA	Public TCRs with undetermined specificities
CAMSAQGNTDKLIF	CAWTTGQGTNEKLFF	TRAV12-3	TRAJ34	TRBV30	TRBJ1-4	HomoSapiens	A0201_FLYALALLL	train_unpaired	0	NA	Public TCRs with undetermined specificities
CAGSGSQGNLIF	CASSLTALTDTQYF	TRAV12-2	TRAJ42	TRBV28	TRBJ2-3	HomoSapiens	A0201_FLYALALLL	train_unpaired	0	NA	Public TCRs with undetermined specificities
CAVSDQSGYSTLTF	CSARRVDGNTIYF	TRAV8-4	TRAJ11	TRBV20-1	TRBJ1-3	HomoSapiens	A0201_FLYALALLL	train_unpaired	0	NA	Public TCRs with undetermined specificities
CAVEKNTFKAAGNKLTF	CASSPPRPTSGSETQYF	TRAV2	TRAJ17	TRBV7-9	TRBJ2-5	HomoSapiens	A0201_FLYALALLL	train_unpaired	0	NA	Public TCRs with undetermined specificities
CVVSDMLGGKLIF	CASSPADRNTGELFF	TRAV8-2	TRAJ23	TRBV18	TRBJ2-2	HomoSapiens	A0201_FLYALALLL	train_unpaired	0	NA	Public TCRs with undetermined specificities
CAFNEAPGNQFYF	CSARDPGGADTQYF	TRAV38-1	TRAJ49	TRBV20-1	TRBJ2-3	HomoSapiens	A0201_FLYALALLL	train_unpaired	0	NA	Public TCRs with undetermined specificities
CATDPLPYGNNRLAF	CASSRTSGEHYEQYF	TRAV17	TRAJ7	TRBV5-1	TRBJ2-7	HomoSapiens	A0201_FLYALALLL	train_unpaired	0	NA	Public TCRs with undetermined specificities
CAMSPSGYSGGGADGLTF	CASSESLVGGELFF	TRAV14/DV4	TRAJ45	TRBV2	TRBJ2-2	HomoSapiens	A0201_FLYALALLL	train_unpaired	0	NA	Public TCRs with undetermined specificities
CAFMPILDSSYKLIF	CASSITDTQYF	TRAV38-1	TRAJ12	TRBV12-4	TRBJ2-3	HomoSapiens	A0201_FLYALALLL	train_unpaired	0	NA	Public TCRs with undetermined specificities
CALLIQGAQKLVF	CASSQGDREIYGYTF	TRAV16	TRAJ54	TRBV4-3	TRBJ1-2	HomoSapiens	A0201_FLYALALLL	train_unpaired	0	NA	Public TCRs with undetermined specificities
CIVRFQRLGAQKLVF	CASSLEFGASEQYF	TRAV26-1	TRAJ54	TRBV7-8	TRBJ2-7	HomoSapiens	A0201_FLYALALLL	train_unpaired	0	NA	Public TCRs with undetermined specificities
CAASSPLGRGSYIPTF	CASSMAGTPNSPLHF	TRAV13-1	TRAJ6	TRBV19	TRBJ1-6	HomoSapiens	A0201_FLYALALLL	train_unpaired	0	NA	Public TCRs with undetermined specificities
CAILMEYGNKLVF	CASSLYRTEGGTEAFF	TRAV8-3	TRAJ47	TRBV27	TRBJ1-1	HomoSapiens	A0201_FLYALALLL	train_unpaired	0	NA	Public TCRs with undetermined specificities
CLVGVSCDGQKLLF	CASSLGGTPTWETQYF	TRAV4	TRAJ16	TRBV27	TRBJ2-5	HomoSapiens	A0201_FLYALALLL	train_unpaired	0	NA	Public TCRs with undetermined specificities
CAVSGNSGGYQKVTF	CASSLWTDDEQFF	TRAV1-2	TRAJ13	TRBV11-2	TRBJ2-1	HomoSapiens	A0201_FLYALALLL	train_unpaired	0	NA	Public TCRs with undetermined specificities
CALDMSNSGNTPLVF	CASTHGGELFF	TRAV6	TRAJ29	TRBV12-3	TRBJ2-2	HomoSapiens	A0201_FLYALALLL	train_unpaired	0	NA	Public TCRs with undetermined specificities
CAVRAWGRGNNARLMF	CSVEELAGNYEQYF	TRAV3	TRAJ31	TRBV29-1	TRBJ2-7	HomoSapiens	A0201_FLYALALLL	train_unpaired	0	NA	Public TCRs with undetermined specificities
CAVGISNTGNQFYF	CASTASTGTSGGSRETQYF	TRAV8-3	TRAJ49	TRBV6-6	TRBJ2-5	HomoSapiens	A0201_FLYALALLL	train_unpaired	0	NA	Public TCRs with undetermined specificities
CAVRRTNSGGYQKVTF	CASSITGGAPKQFF	TRAV8-4	TRAJ13	TRBV19	TRBJ2-1	HomoSapiens	A0201_FLYALALLL	train_unpaired	0	NA	Public TCRs with undetermined specificities
CARGTNFGNEKLTF	CASSSDRGYEQYF	TRAV38-2/DV8	TRAJ48	TRBV7-9	TRBJ2-7	HomoSapiens	A0201_FLYALALLL	train_unpaired	0	NA	Public TCRs with undetermined specificities
CANAEAAGNKLTF	CATKPGLASYNEQFF	TRAV17	TRAJ17	TRBV15	TRBJ2-1	HomoSapiens	A0201_FLYALALLL	train_unpaired	0	NA	Public TCRs with undetermined specificities
CATVGRIYNQGGKLIF	CASSLDRGRYEQYF	TRAV17	TRAJ23	TRBV7-2	TRBJ2-7	HomoSapiens	A0201_FLYALALLL	train_unpaired	0	NA	Public TCRs with undetermined specificities
CAVGSGTGGFKTIF	CSARSPFGADYEQYF	TRAV12-2	TRAJ9	TRBV20-1	TRBJ2-7	HomoSapiens	A0201_FLYALALLL	train_unpaired	0	NA	Public TCRs with undetermined specificities
CAVAGGAQKLVF	CASSQVGDTEAFF	TRAV36/DV7	TRAJ54	TRBV3-1	TRBJ1-1	HomoSapiens	A0201_FLYALALLL	train_unpaired	0	NA	Public TCRs with undetermined specificities
CAVRDDSGKAAGNKLTF	CASREGMNTGELFF	TRAV1-2	TRAJ17	TRBV7-3	TRBJ2-2	HomoSapiens	A0201_FLYALALLL	train_unpaired	0	NA	Public TCRs with undetermined specificities
CAASLATDKLIF	CSVGLEDRGYNEQFF	TRAV29/DV5	TRAJ34	TRBV29-1	TRBJ2-1	HomoSapiens	A0201_FLYALALLL	train_unpaired	0	NA	Public TCRs with undetermined specificities
CAKARGGADGLTF	CASSLSGQGSLSGANVLTF	TRAV12-2	TRAJ45	TRBV7-9	TRBJ2-6	HomoSapiens	A0201_FLYALALLL	train_unpaired	0	NA	Public TCRs with undetermined specificities
CVVLEAAGNKLTF	CASSYSSREGGYTF	TRAV10	TRAJ17	TRBV6-5	TRBJ1-2	HomoSapiens	A0201_FLYALALLL	train_unpaired	0	NA	Public TCRs with undetermined specificities
CAMIPYQAGTALIF	CASSQTDRPSYGYTF	TRAV12-3	TRAJ15	TRBV3-1	TRBJ1-2	HomoSapiens	A0201_FLYALALLL	train_unpaired	0	NA	Public TCRs with undetermined specificities
CAVGSKNTGFQKLVF	CASSRVGPQGSEQFF	TRAV8-3	TRAJ8	TRBV7-9	TRBJ2-1	HomoSapiens	A0201_FLYALALLL	train_unpaired	0	NA	Public TCRs with undetermined specificities
CAGLGFGNVLHC	CASSQQGSGRAIYNEQFF	TRAV35	TRAJ35	TRBV3-1	TRBJ2-1	HomoSapiens	A0201_FLYALALLL	train_unpaired	0	NA	Public TCRs with undetermined specificities
CVPRPDKLIF	CASSEAGQGGDTQYF	TRAV8-6	TRAJ34	TRBV6-1	TRBJ2-3	HomoSapiens	A0201_FLYALALLL	train_unpaired	0	NA	Public TCRs with undetermined specificities
CAVRSTGTYKYIF	CASSPSGSSYNEQFF	TRAV41	TRAJ40	TRBV7-9	TRBJ2-1	HomoSapiens	A0201_FLYALALLL	train_unpaired	0	NA	Public TCRs with undetermined specificities
CAVGAGSGGGADGLTF	CASSHLGPSNTGELFF	TRAV8-3	TRAJ45	TRBV3-1	TRBJ2-2	HomoSapiens	A0201_FLYALALLL	train_unpaired	0	NA	Public TCRs with undetermined specificities
CGADGRAQKLVF	CASSAGLAGNTQYF	TRAV34	TRAJ54	TRBV7-3	TRBJ2-3	HomoSapiens	A0201_FLYALALLL	train_unpaired	0	NA	Public TCRs with undetermined specificities
CAMRSFYYNTNAGKSTF	CASTLKPTGGTEAFF	TRAV14/DV4	TRAJ27	TRBV6-5	TRBJ1-1	HomoSapiens	A0201_FLYALALLL	train_unpaired	0	NA	Public TCRs with undetermined specificities
CAVALLTRNNDMRF	CASSPTGGSGNTIYF	TRAV8-3	TRAJ43	TRBV18	TRBJ1-3	HomoSapiens	A0201_FLYALALLL	train_unpaired	0	NA	Public TCRs with undetermined specificities
CAVSLDYNQGGKLIF	CASSRRVGDSEAFF	TRAV8-4	TRAJ23	TRBV19	TRBJ1-1	HomoSapiens	A0201_FLYALALLL	train_unpaired	0	NA	Public TCRs with undetermined specificities
CAAISSGGSYIPTF	CASRATGTGNWQKTEAFF	TRAV29/DV5	TRAJ6	TRBV6-1	TRBJ1-1	HomoSapiens	A0201_FLYALALLL	train_unpaired	0	NA	Public TCRs with undetermined specificities
CAVDPAGGTSYGKLTF	CASSQERLTGTGYTF	TRAV41	TRAJ52	TRBV14	TRBJ1-2	HomoSapiens	A0201_FLYALALLL	train_unpaired	0	NA	Public TCRs with undetermined specificities
CATQGGSYIPTF	CASSYRAGGAGLRLYEQYF	TRAV17	TRAJ6	TRBV6-5	TRBJ2-7	HomoSapiens	A0201_FLYALALLL	train_unpaired	0	NA	Public TCRs with undetermined specificities
CAVRSGSDGQKLLF	CASRVLGRGEQYF	TRAV1-2	TRAJ16	TRBV6-2/6-3	TRBJ2-7	HomoSapiens	A0201_FLYALALLL	train_unpaired	0	NA	Public TCRs with undetermined specificities
CALTPIIQGAQKLVF	CASSHREGEKLFF	TRAV19	TRAJ54	TRBV27	TRBJ1-4	HomoSapiens	A0201_FLYALALLL	train_unpaired	0	NA	Public TCRs with undetermined specificities
CAVSEQNSGYRTLTF	CASNSGHQREKLFF	TRAV8-4	TRAJ11	TRBV7-8	TRBJ1-4	HomoSapiens	A0201_FLYALALLL	train_unpaired	0	NA	Public TCRs with undetermined specificities
CAMREGYFTGGGNKLTF	CASSLIWGAGSKNIQYF	TRAV14/DV4	TRAJ10	TRBV7-8	TRBJ2-4	HomoSapiens	A0201_FLYALALLL	train_unpaired	0	NA	Public TCRs with undetermined specificities
CALSEPFNQAGTALIF	CSAHPGLANYGYTF	TRAV9-2	TRAJ15	TRBV20-1	TRBJ1-2	HomoSapiens	A0201_FLYALALLL	train_unpaired	0	NA	Public TCRs with undetermined specificities
CAYKPDSNYQLIW	CASSSDITGELFF	TRAV38-2/DV8	TRAJ33	TRBV28	TRBJ2-2	HomoSapiens	A0201_FLYALALLL	train_unpaired	0	NA	Public TCRs with undetermined specificities
CATDPTLLRGGGYNKLIF	CASSSSPGDYGYTF	TRAV17	TRAJ4	TRBV7-9	TRBJ1-2	HomoSapiens	A0201_FLYALALLL	train_unpaired	0	NA	Public TCRs with undetermined specificities
CVAPLEDDKIIF	CASSKLGLTYNEQFF	TRAV12-1	TRAJ30	TRBV19	TRBJ2-1	HomoSapiens	A0201_FLYALALLL	train_unpaired	0	NA	Public TCRs with undetermined specificities
CAVSEMNSGGYQKVTF	CSARIPRDYGYTF	TRAV8-6	TRAJ13	TRBV20-1	TRBJ1-2	HomoSapiens	A0201_FLYALALLL	train_unpaired	0	NA	Public TCRs with undetermined specificities
CVVSSSNSGYALNF	CASSVDRGNEQYF	TRAV8-2	TRAJ41	TRBV9	TRBJ2-7	HomoSapiens	A0201_FLYALALLL	train_unpaired	0	NA	Public TCRs with undetermined specificities
CARVPGGSYQLTF	CATSDSFSFNTEAFF	TRAV17	TRAJ28	TRBV24-1	TRBJ1-1	HomoSapiens	A0201_FLYALALLL	train_unpaired	0	NA	Public TCRs with undetermined specificities
CAVGATSGGYNKLIF	CSAPLGSDSYNEQFF	TRAV8-3	TRAJ4	TRBV20-1	TRBJ2-1	HomoSapiens	A0201_FLYALALLL	train_unpaired	0	NA	Public TCRs with undetermined specificities
CLVGDLRFSDGQKLLF	CASIKRTTPDTQYF	TRAV4	TRAJ16	TRBV6-1	TRBJ2-3	HomoSapiens	A0201_FLYALALLL	train_unpaired	0	NA	Public TCRs with undetermined specificities
CVVSPYHILTGGGNKLTF	CASSQGIGLNTGELFF	TRAV10	TRAJ10	TRBV3-2	TRBJ2-2	HomoSapiens	A0201_FLYALALLL	train_unpaired	0	NA	Public TCRs with undetermined specificities
CAVRGEGGSEKLVF	CASSERTGIEKLFF	TRAV8-4	TRAJ57	TRBV2	TRBJ1-4	HomoSapiens	A0201_FLYALALLL	train_unpaired	0	NA	Public TCRs with undetermined specificities
CAFRVYNTDKLIF	CASSPRLIGRDEQYF	TRAV38-1	TRAJ34	TRBV4-1	TRBJ2-7	HomoSapiens	A0201_FLYALALLL	train_unpaired	0	NA	Public TCRs with undetermined specificities
CAVCDVPGNQFYF	CASSRDRVDYGYTF	TRAV8-4	TRAJ49	TRBV18	TRBJ1-2	HomoSapiens	A0201_FLYALALLL	train_unpaired	0	NA	Public TCRs with undetermined specificities
CAARSWGKLQF	CAWRASSPGELFF	TRAV29/DV5	TRAJ24	TRBV30	TRBJ2-2	HomoSapiens	A0201_FLYALALLL	train_unpaired	0	NA	Public TCRs with undetermined specificities
CAVLQQYNAGNMLTF	CAWRGLAGANTGELFF	TRAV12-2	TRAJ39	TRBV30	TRBJ2-2	HomoSapiens	A0201_FLYALALLL	train_unpaired	0	NA	Public TCRs with undetermined specificities
CAMSKNTGNQFYF	CASGQTYNSPLHF	TRAV14/DV4	TRAJ49	TRBV12-5	TRBJ1-6	HomoSapiens	A0201_FLYALALLL	train_unpaired	0	NA	Public TCRs with undetermined specificities
CVPNTGRRELTF	CASSLDGAGGNEQFF	TRAV12-1	TRAJ5	TRBV11-2	TRBJ2-1	HomoSapiens	A0201_FLYALALLL	train_unpaired	0	NA	Public TCRs with undetermined specificities
CATRDAGGTSYGKLTF	CSATNSGGRETQYF	TRAV12-3	TRAJ52	TRBV20-1	TRBJ2-5	HomoSapiens	A0201_FLYALALLL	train_unpaired	0	NA	Public TCRs with undetermined specificities
CAASDVDSGYALNF	CASSLLAGGHGNEQFF	TRAV29/DV5	TRAJ41	TRBV11-2	TRBJ2-1	HomoSapiens	A0201_FLYALALLL	train_unpaired	0	NA	Public TCRs with undetermined specificities
CAGPDSGLAGGTSYGKLTF	CASSLAGGAFF	TRAV35	TRAJ52	TRBV12-4	TRBJ1-1	HomoSapiens	A0201_FLYALALLL	train_unpaired	0	NA	Public TCRs with undetermined specificities
CAVRPRTTSGTYKYIF	CASSRRGGRREQYF	TRAV3	TRAJ40	TRBV3-1	TRBJ2-7	HomoSapiens	A0201_FLYALALLL	train_unpaired	0	NA	Public TCRs with undetermined specificities
CAMRDKGGFGNVLHC	CASSLPRDRGELFF	TRAV14/DV4	TRAJ35	TRBV7-9	TRBJ2-2	HomoSapiens	A0201_FLYALALLL	train_unpaired	0	NA	Public TCRs with undetermined specificities
CAYMDSNYKLIW	CASSHTREVTDTQYF	TRAV1-2	TRAJ33	TRBV7-2	TRBJ2-3	HomoSapiens	A0201_FLYALALLL	train_unpaired	0	NA	Public TCRs with undetermined specificities
CAVMDSKYQLIW	CASTHGWREKLFF	TRAV1-2	TRAJ33	TRBV12-4	TRBJ1-4	HomoSapiens	A0201_FLYALALLL	train_unpaired	0	NA	Public TCRs with undetermined specificities
CSVEEEGQGAQKLVF	CASSLEGGTAYEQYF	TRAV22	TRAJ54	TRBV5-1	TRBJ2-7	HomoSapiens	A0201_FLYALALLL	train_unpaired	0	NA	Public TCRs with undetermined specificities
CATDAVGYGGSQGNLIF	CASSASGPNEQFF	TRAV17	TRAJ42	TRBV25-1	TRBJ2-1	HomoSapiens	A0201_FLYALALLL	train_unpaired	0	NA	Public TCRs with undetermined specificities
CAVRDILGGGGNKLTF	CASSHYLDRGSNYGYTF	TRAV3	TRAJ10	TRBV3-1	TRBJ1-2	HomoSapiens	A0201_FLYALALLL	train_unpaired	0	NA	Public TCRs with undetermined specificities
CAVVRGSGTYKYIF	CASGTADTQYF	TRAV8-3	TRAJ40	TRBV12-5	TRBJ2-3	HomoSapiens	A0201_FLYALALLL	train_unpaired	0	NA	Public TCRs with undetermined specificities
CAASTFKAAGNKLTF	CASSLGDETAYEQYF	TRAV13-1	TRAJ17	TRBV11-2	TRBJ2-7	HomoSapiens	A0201_FLYALALLL	train_unpaired	0	NA	Public TCRs with undetermined specificities
CAGPNVDGQKLLF	CASSLRGKALYGYTF	TRAV25	TRAJ16	TRBV5-4	TRBJ1-2	HomoSapiens	A0201_FLYALALLL	train_unpaired	0	NA	Public TCRs with undetermined specificities
CALSEWGGYQKVTF	CASSFYQGAGNTIYF	TRAV19	TRAJ13	TRBV27	TRBJ1-3	HomoSapiens	A0201_FLYALALLL	train_unpaired	0	NA	Public TCRs with undetermined specificities
CAASARVSAGNNRKLIW	CASSLGPNTGELFF	TRAV29/DV5	TRAJ38	TRBV5-1	TRBJ2-2	HomoSapiens	A0201_FLYALALLL	train_unpaired	0	NA	Public TCRs with undetermined specificities
CVVNQGGNYKLSF	CASSEGSNSPLHF	TRAV12-1	TRAJ20	TRBV2	TRBJ1-6	HomoSapiens	A0201_FLYALALLL	train_unpaired	0	NA	Public TCRs with undetermined specificities
CAASTENFNKFYF	CSAETQRGADTQYF	TRAV23/DV6	TRAJ21	TRBV20-1	TRBJ2-3	HomoSapiens	A0201_FLYALALLL	train_unpaired	0	NA	Public TCRs with undetermined specificities
CALTESNFGNEKLTF	CASSLEPNYGYTF	TRAV8-4	TRAJ48	TRBV11-3	TRBJ1-2	HomoSapiens	A0201_FLYALALLL	train_unpaired	0	NA	Public TCRs with undetermined specificities
CAVRAGTSDGQKLLF	CASSRDGYEQYF	TRAV1-2	TRAJ16	TRBV11-3	TRBJ2-7	HomoSapiens	A0201_FLYALALLL	train_unpaired	0	NA	Public TCRs with undetermined specificities
CAASGTYSGAGSYQLTF	CATTLAGEETQYF	TRAV29/DV5	TRAJ28	TRBV10-3	TRBJ2-5	HomoSapiens	A0201_FLYALALLL	train_unpaired	0	NA	Public TCRs with undetermined specificities
CVVSDSGGYQKVTF	CASSSLDLPGEQFF	TRAV10	TRAJ13	TRBV5-5	TRBJ2-1	HomoSapiens	A0201_FLYALALLL	train_unpaired	0	NA	Public TCRs with undetermined specificities
CVSNFGNEKLTF	CASSLVAGVADTQYF	TRAV13-1	TRAJ48	TRBV7-2	TRBJ2-3	HomoSapiens	A0201_FLYALALLL	train_unpaired	0	NA	Public TCRs with undetermined specificities
CALSGYGGAQKLVF	CASRGRRAYNEQFF	TRAV9-2	TRAJ54	TRBV2	TRBJ2-1	HomoSapiens	A0201_FLYALALLL	train_unpaired	0	NA	Public TCRs with undetermined specificities
CVVSPSGGSQGNLIF	CATSAFGDTEAFF	TRAV10	TRAJ42	TRBV24-1	TRBJ1-1	HomoSapiens	A0201_FLYALALLL	train_unpaired	0	NA	Public TCRs with undetermined specificities
CAASRANAGNMLTF	CASSLDPPGAGGTGELFF	TRAV23/DV6	TRAJ39	TRBV7-2	TRBJ2-2	HomoSapiens	A0201_FLYALALLL	train_unpaired	0	NA	Public TCRs with undetermined specificities
CAVTSSLHGSSNTGKLIF	CASSPRLVETQYF	TRAV8-6	TRAJ37	TRBV7-7	TRBJ2-5	HomoSapiens	A0201_FLYALALLL	train_unpaired	0	NA	Public TCRs with undetermined specificities
CAASRPYTGRRALTF	CASRIAGGTGELFF	TRAV13-1	TRAJ5	TRBV6-2/6-3	TRBJ2-2	HomoSapiens	A0201_FLYALALLL	train_unpaired	0	NA	Public TCRs with undetermined specificities
CAVKGGKFAGSYQLTF	CASSQEYQGAHNSPLHF	TRAV29/DV5	TRAJ28	TRBV4-1	TRBJ1-6	HomoSapiens	A0201_FLYALALLL	train_unpaired	0	NA	Public TCRs with undetermined specificities
CAANFQGGSEKLVF	CSARDWAQITDTQYF	TRAV29/DV5	TRAJ57	TRBV20-1	TRBJ2-3	HomoSapiens	A0201_FLYALALLL	train_unpaired	0	NA	Public TCRs with undetermined specificities
CAVGRSTGNQFYF	CASSLTGADTQYF	TRAV8-4	TRAJ49	TRBV5-4	TRBJ2-3	HomoSapiens	A0201_FLYALALLL	train_unpaired	0	NA	Public TCRs with undetermined specificities
CALLPRGNNRLAF	CASSLYAGDYSYNSPLHF	TRAV9-2	TRAJ7	TRBV5-6	TRBJ1-6	HomoSapiens	A0201_FLYALALLL	train_unpaired	0	NA	Public TCRs with undetermined specificities
CAVRGGKGGKLIF	CASSGHRGGDLIEPQHF	TRAV1-1	TRAJ23	TRBV28	TRBJ1-5	HomoSapiens	A0201_FLYALALLL	train_unpaired	0	NA	Public TCRs with undetermined specificities
CAVDANTGGFKTIF	CASSSNPGRDEQYF	TRAV2	TRAJ9	TRBV7-9	TRBJ2-7	HomoSapiens	A0201_FLYALALLL	train_unpaired	0	NA	Public TCRs with undetermined specificities
CVVRDRGGSNYKLTF	CSARNRDRGRGGYTF	TRAV10	TRAJ53	TRBV20-1	TRBJ1-2	HomoSapiens	A0201_FLYALALLL	train_unpaired	0	NA	Public TCRs with undetermined specificities
CAASKKGGTSYGKLTF	CASSLGYGYTF	TRAV13-1	TRAJ52	TRBV9	TRBJ1-2	HomoSapiens	A0201_FLYALALLL	train_unpaired	0	NA	Public TCRs with undetermined specificities
CAVRDSANKLSF	CASSSPEVASTDVLKVETQYF	TRAV1-2	TRAJ20	TRBV11-2	TRBJ2-5	HomoSapiens	A0201_FLYALALLL	train_unpaired	0	NA	Public TCRs with undetermined specificities
CAVDIVSDTGNQFYF	CASRPGTGSYNEQFF	TRAV39	TRAJ49	TRBV19	TRBJ2-1	HomoSapiens	A0201_FLYALALLL	train_unpaired	0	NA	Public TCRs with undetermined specificities
CASKGRASGSARQLTF	CASSELGQGWPNEKLFF	TRAV12-2	TRAJ22	TRBV25-1	TRBJ1-4	HomoSapiens	A0201_FLYALALLL	train_unpaired	0	NA	Public TCRs with undetermined specificities
CAASGTYKYIF	CASSRGGGELFF	TRAV35	TRAJ40	TRBV28	TRBJ2-2	HomoSapiens	A0201_FLYALALLL	train_unpaired	0	NA	Public TCRs with undetermined specificities
CALSRSNSGYALNF	CASSLAGELAGGGEQFF	TRAV9-2	TRAJ41	TRBV7-7	TRBJ2-1	HomoSapiens	A0201_FLYALALLL	train_unpaired	0	NA	Public TCRs with undetermined specificities
CAVSMRDDKIIF	CASSPGLAGGPPYF	TRAV8-4	TRAJ30	TRBV4-2	TRBJ2-3	HomoSapiens	A0201_FLYALALLL	train_unpaired	0	NA	Public TCRs with undetermined specificities
CAGNAGGTSYGKLTF	CASSPSSGNTDTQYF	TRAV9-2	TRAJ52	TRBV7-8	TRBJ2-3	HomoSapiens	A0201_FLYALALLL	train_unpaired	0	NA	Public TCRs with undetermined specificities
CAVQKMDSSYKLIF	CATSDFANQPQHF	TRAV20	TRAJ12	TRBV24-1	TRBJ1-5	HomoSapiens	A0201_FLYALALLL	train_unpaired	0	NA	Public TCRs with undetermined specificities
CAASIGGRTGGGADGLTF	CASSSDYNEQFF	TRAV13-1	TRAJ45	TRBV28	TRBJ2-1	HomoSapiens	A0201_FLYALALLL	train_unpaired	0	NA	Public TCRs with undetermined specificities
CAVQGVAGNMLTF	CSARLRGQGGYEQYF	TRAV2	TRAJ39	TRBV20-1	TRBJ2-7	HomoSapiens	A0201_FLYALALLL	train_unpaired	0	NA	Public TCRs with undetermined specificities
CAVFLRGSRLTF	CASSEALRADVNYGYTF	TRAV20	TRAJ58	TRBV2	TRBJ1-2	HomoSapiens	A0201_FLYALALLL	train_unpaired	0	NA	Public TCRs with undetermined specificities
CIVRVSSTDYKLSF	CASSGTTGSNYGYTF	TRAV26-1	TRAJ20	TRBV5-1	TRBJ1-2	HomoSapiens	A0201_FLYALALLL	train_unpaired	0	NA	Public TCRs with undetermined specificities
CAVSEIVRAGNNRKLIW	CASSPPRSGTDTQYF	TRAV8-6	TRAJ38	TRBV11-2	TRBJ2-3	HomoSapiens	A0201_FLYALALLL	train_unpaired	0	NA	Public TCRs with undetermined specificities
CAAGDGGSNYKLTF	CASSVGGLGDTQYF	TRAV13-1	TRAJ53	TRBV9	TRBJ2-3	HomoSapiens	A0201_FLYALALLL	train_unpaired	0	NA	Public TCRs with undetermined specificities
CIVTGRAGGTSYGKLTF	CSASGYRGNEETQYF	TRAV26-1	TRAJ52	TRBV20-1	TRBJ2-5	HomoSapiens	A0201_FLYALALLL	train_unpaired	0	NA	Public TCRs with undetermined specificities
CAVRGNNDMRF	CASRPGYGSGELFF	TRAV36/DV7	TRAJ43	TRBV7-7	TRBJ2-2	HomoSapiens	A0201_FLYALALLL	train_unpaired	0	NA	Public TCRs with undetermined specificities
CALKRSSGSARQLTF	CASSSHATNEKLFF	TRAV16	TRAJ22	TRBV7-2	TRBJ1-4	HomoSapiens	A0201_FLYALALLL	train_unpaired	0	NA	Public TCRs with undetermined specificities
CANQAGTALIF	CAISALFSGGSTDTQYF	TRAV1-1	TRAJ15	TRBV10-3	TRBJ2-3	HomoSapiens	A0201_FLYALALLL	train_unpaired	0	NA	Public TCRs with undetermined specificities
CAGDGSARQLTF	CASSQDQGTGYEQYF	TRAV25	TRAJ22	TRBV4-3	TRBJ2-7	HomoSapiens	A0201_FLYALALLL	train_unpaired	0	NA	Public TCRs with undetermined specificities
CAGVRAGGTSYGKLTF	CASSLSGSSYEQYF	TRAV13-1	TRAJ52	TRBV27	TRBJ2-7	HomoSapiens	A0201_FLYALALLL	train_unpaired	0	NA	Public TCRs with undetermined specificities
CAARRSMNNARLMF	CASSSQSGLLTGELFF	TRAV13-1	TRAJ31	TRBV7-9	TRBJ2-2	HomoSapiens	A0201_FLYALALLL	train_unpaired	0	NA	Public TCRs with undetermined specificities
CIVRVRNYGQNFVF	CASSLIGGRNNEQFF	TRAV26-1	TRAJ26	TRBV5-4	TRBJ2-1	HomoSapiens	A0201_FLYALALLL	train_unpaired	0	NA	Public TCRs with undetermined specificities
CAVSHSGYSSASKIIF	CAWTAYRGGGNTIYF	TRAV8-4	TRAJ3	TRBV30	TRBJ1-3	HomoSapiens	A0201_FLYALALLL	train_unpaired	0	NA	Public TCRs with undetermined specificities
CAVPTGATNKLIF	CSATWGGDDNEQFF	TRAV1-2	TRAJ32	TRBV20-1	TRBJ2-1	HomoSapiens	A0201_FLYALALLL	train_unpaired	0	NA	Public TCRs with undetermined specificities
CAVSTYSGGGADGLTF	CASSLGQTETQYF	TRAV12-2	TRAJ45	TRBV5-6	TRBJ2-5	HomoSapiens	A0201_FLYALALLL	train_unpaired	0	NA	Public TCRs with undetermined specificities
CALSMVEGKLIF	CASSLEGQGWRETQYF	TRAV9-2	TRAJ23	TRBV5-1	TRBJ2-5	HomoSapiens	A0201_FLYALALLL	train_unpaired	0	NA	Public TCRs with undetermined specificities
CAVSEEKPGGGADGLTF	CSAKGVPGQGDTGELFF	TRAV5	TRAJ45	TRBV20/OR9-2	TRBJ2-2	HomoSapiens	A0201_FLYALALLL	train_unpaired	0	NA	Public TCRs with undetermined specificities
CVVKGRYTGKLIF	CASSSRFDSPLHF	TRAV12-1	TRAJ37	TRBV7-2	TRBJ1-6	HomoSapiens	A0201_FLYALALLL	train_unpaired	0	NA	Public TCRs with undetermined specificities
CVVSEWFNNNAGNMLTF	CASSSDSFSYEQYF	TRAV10	TRAJ39	TRBV6-2/6-3	TRBJ2-7	HomoSapiens	A0201_FLYALALLL	train_unpaired	0	NA	Public TCRs with undetermined specificities
CAASGGSRLTF	CASSSHPGTGEGNTIYF	TRAV23/DV6	TRAJ58	TRBV7-2	TRBJ1-3	HomoSapiens	A0201_FLYALALLL	train_unpaired	0	NA	Public TCRs with undetermined specificities
CAVRRNINNEMRF	CASSLGGTRHNEQFF	TRAV3	TRAJ43	TRBV7-3	TRBJ2-1	HomoSapiens	A0201_FLYALALLL	train_unpaired	0	NA	Public TCRs with undetermined specificities
CVVSRTWISGGYNKLIF	CASSRTGGTYEQYF	TRAV10	TRAJ4	TRBV12-4	TRBJ2-7	HomoSapiens	A0201_FLYALALLL	train_unpaired	0	NA	Public TCRs with undetermined specificities
CAAGTSGNTPLVF	CASSEELWTGASEETQYF	TRAV13-1	TRAJ29	TRBV6-1	TRBJ2-5	HomoSapiens	A0201_FLYALALLL	train_unpaired	0	NA	Public TCRs with undetermined specificities
CASWEGNSGYRLTF	CASSSGAWGYEQYF	TRAV23/DV6	TRAJ58	TRBV12-4	TRBJ2-7	HomoSapiens	A0201_FLYALALLL	train_unpaired	0	NA	Public TCRs with undetermined specificities
CALSAFGVDRGSTLGRLYF	CASSDRGGTYEQYF	TRAV19	TRAJ18	TRBV10-2	TRBJ2-7	HomoSapiens	A0201_FLYALALLL	train_unpaired	0	NA	Public TCRs with undetermined specificities
CAVWLNYGGSQGNLIF	CASLAGTGRPMETQYF	TRAV41	TRAJ42	TRBV2	TRBJ2-5	HomoSapiens	A0201_FLYALALLL	train_unpaired	0	NA	Public TCRs with undetermined specificities
CAMKADDKIIF	CASSAETVNNEQFF	TRAV12-3	TRAJ30	TRBV2	TRBJ2-1	HomoSapiens	A0201_FLYALALLL	train_unpaired	0	NA	Public TCRs with undetermined specificities
CAPAMDTGRRALTF	CASSSGTPNSPLHF	TRAV16	TRAJ5	TRBV5-4	TRBJ1-6	HomoSapiens	A0201_FLYALALLL	train_unpaired	0	NA	Public TCRs with undetermined specificities
CAVSARFKTIF	CASNSWGSGNEKLFF	TRAV8-4	TRAJ9	TRBV28	TRBJ1-4	HomoSapiens	A0201_FLYALALLL	train_unpaired	0	NA	Public TCRs with undetermined specificities
CALSDLDIYDYKLSF	CASSQTGGSYGYTF	TRAV9-2	TRAJ20	TRBV6-6	TRBJ1-2	HomoSapiens	A0201_FLYALALLL	train_unpaired	0	NA	Public TCRs with undetermined specificities
CALSDRILTGGGNKLTF	CASSYLGGYYGYTF	TRAV9-2	TRAJ10	TRBV6-5	TRBJ1-2	HomoSapiens	A0201_FLYALALLL	train_unpaired	0	NA	Public TCRs with undetermined specificities
CATEDTGRRALTF	CASSGIRSETNEKLFF	TRAV17	TRAJ5	TRBV27	TRBJ1-4	HomoSapiens	A0201_FLYALALLL	train_unpaired	0	NA	Public TCRs with undetermined specificities
CPRLSNDYKLSF	CASSEELGVAKNIQYF	TRAV26-1	TRAJ20	TRBV2	TRBJ2-4	HomoSapiens	A0201_FLYALALLL	train_unpaired	0	NA	Public TCRs with undetermined specificities
CVVCCPEAGTYQLTF	CASSLLNLAGGETQYF	TRAV8-2	TRAJ28	TRBV5-4	TRBJ2-5	HomoSapiens	A0201_FLYALALLL	train_unpaired	0	NA	Public TCRs with undetermined specificities
CAGVPNAGGTSYGKLTF	CAWRQASGNTIYF	TRAV25	TRAJ52	TRBV30	TRBJ1-3	HomoSapiens	A0201_FLYALALLL	train_unpaired	0	NA	Public TCRs with undetermined specificities
CAADDSGYSTLTF	CASRSGNQPQHF	TRAV23/DV6	TRAJ11	TRBV7-2	TRBJ1-5	HomoSapiens	A0201_FLYALALLL	train_unpaired	0	NA	Public TCRs with undetermined specificities
CALPPRSTGFQKLVF	CASSPLAGAAYNEQFF	TRAV6	TRAJ8	TRBV3-1	TRBJ2-1	HomoSapiens	A0201_FLYALALLL	train_unpaired	0	NA	Public TCRs with undetermined specificities
CLVLQGGKLIF	CASSPIPNEQFF	TRAV4	TRAJ23	TRBV7-8	TRBJ2-1	HomoSapiens	A0201_FLYALALLL	train_unpaired	0	NA	Public TCRs with undetermined specificities
CALSPSGSARQLTF	CASSPWTSAEEQFF	TRAV9-2	TRAJ22	TRBV9	TRBJ2-1	HomoSapiens	A0201_FLYALALLL	train_unpaired	0	NA	Public TCRs with undetermined specificities
CAAHRGNTPLVF	CASSIGRTGRNTEAFF	TRAV21	TRAJ29	TRBV19	TRBJ1-1	HomoSapiens	A0201_FLYALALLL	train_unpaired	0	NA	Public TCRs with undetermined specificities
CAASNPTGRRALTF	CASSYGTVLSGNTIYF	TRAV29/DV5	TRAJ5	TRBV7-9	TRBJ1-3	HomoSapiens	A0201_FLYALALLL	train_unpaired	0	NA	Public TCRs with undetermined specificities
CSPNLHGSSNTGKLIF	CASSLNKGVPGTGYNEQFF	TRAV12-3	TRAJ37	TRBV12-4	TRBJ2-1	HomoSapiens	A0201_FLYALALLL	train_unpaired	0	NA	Public TCRs with undetermined specificities
CAVSDRTGNNRKLIW	CATSDQGQILIAKNIQYF	TRAV8-4	TRAJ38	TRBV24-1	TRBJ2-4	HomoSapiens	A0201_FLYALALLL	train_unpaired	0	NA	Public TCRs with undetermined specificities
CAPQNNFGNEKLTF	CSARAGAPTDTQYF	TRAV16	TRAJ48	TRBV20-1	TRBJ2-3	HomoSapiens	A0201_FLYALALLL	train_unpaired	0	NA	Public TCRs with undetermined specificities
CAAIKNLGSSYKLIF	CASSQYSETNEKLFF	TRAV13-1	TRAJ12	TRBV4-2	TRBJ1-4	HomoSapiens	A0201_FLYALALLL	train_unpaired	0	NA	Public TCRs with undetermined specificities
CALSEADHGSSNTGKLIF	CASSLDWWGAGELFF	TRAV19	TRAJ37	TRBV5-4	TRBJ2-2	HomoSapiens	A0201_FLYALALLL	train_unpaired	0	NA	Public TCRs with undetermined specificities
CAFMKPGRVEGGSQGNLIF	CASSLVVRGTDTQYF	TRAV38-1	TRAJ42	TRBV7-9	TRBJ2-3	HomoSapiens	A0201_FLYALALLL	train_unpaired	0	NA	Public TCRs with undetermined specificities
CALDFLEVSGTYKYIF	CAWSVIRDRRSGYTF	TRAV6	TRAJ40	TRBV30	TRBJ1-2	HomoSapiens	A0201_FLYALALLL	train_unpaired	0	NA	Public TCRs with undetermined specificities
CAPIRGSNYQLIW	CASSPVAGGGTDTQYF	TRAV1-2	TRAJ33	TRBV6-5	TRBJ2-3	HomoSapiens	A0201_FLYALALLL	train_unpaired	0	NA	Public TCRs with undetermined specificities
CAYWSSFGNEKLTF	CAWTSGVQETQYF	TRAV24	TRAJ48	TRBV30	TRBJ2-5	HomoSapiens	A0201_FLYALALLL	train_unpaired	0	NA	Public TCRs with undetermined specificities
CAVKVGNMLTF	CASSPRLEIILGEQFF	TRAV1-2	TRAJ39	TRBV13	TRBJ2-1	HomoSapiens	A0201_FLYALALLL	train_unpaired	0	NA	Public TCRs with undetermined specificities
CIVRVASLNNQFYF	CASSLGGQGASDTQYF	TRAV26-1	TRAJ49	TRBV7-8	TRBJ2-3	HomoSapiens	A0201_FLYALALLL	train_unpaired	0	NA	Public TCRs with undetermined specificities
CAMREQLTGANNLFF	CASSQGGGRRSASYEQYF	TRAV14/DV4	TRAJ36	TRBV4-1	TRBJ2-7	HomoSapiens	A0201_FLYALALLL	train_unpaired	0	NA	Public TCRs with undetermined specificities
CAEIRPPYSGGGADGLTF	CASGTGGSPPLGNEQFF	TRAV13-2	TRAJ45	TRBV7-3	TRBJ2-1	HomoSapiens	A0201_FLYALALLL	train_unpaired	0	NA	Public TCRs with undetermined specificities
CAVNPLPGGTSYGKLTF	CSAPAGPSGRSTDTQYF	TRAV12-2	TRAJ52	TRBV20-1	TRBJ2-3	HomoSapiens	A0201_FLYALALLL	train_unpaired	0	NA	Public TCRs with undetermined specificities
CAAIANDMRF	CASSIEVRVGQPQHF	TRAV29/DV5	TRAJ43	TRBV19	TRBJ1-5	HomoSapiens	A0201_FLYALALLL	train_unpaired	0	NA	Public TCRs with undetermined specificities
CIVVTGKLIF	CASTGRGLTQETQYF	TRAV26-1	TRAJ37	TRBV7-2	TRBJ2-5	HomoSapiens	A0201_FLYALALLL	train_unpaired	0	NA	Public TCRs with undetermined specificities
CAAFRQTGANNLFF	CAWRPGQGGFGNQPQHF	TRAV29/DV5	TRAJ36	TRBV30	TRBJ1-5	HomoSapiens	A0201_FLYALALLL	train_unpaired	0	NA	Public TCRs with undetermined specificities
CAVRVRNTPLVF	CASSLEVSGYEQYF	TRAV3	TRAJ29	TRBV9	TRBJ2-7	HomoSapiens	A0201_FLYALALLL	train_unpaired	0	NA	Public TCRs with undetermined specificities
CAGRLEVHGSSNTGKLIF	CASSSAVGDYGYTF	TRAV25	TRAJ37	TRBV27	TRBJ1-2	HomoSapiens	A0201_FLYALALLL	train_unpaired	0	NA	Public TCRs with undetermined specificities
CAGSLTGNQFYF	CASDRAGEKLFF	TRAV35	TRAJ49	TRBV28	TRBJ1-4	HomoSapiens	A0201_FLYALALLL	train_unpaired	0	NA	Public TCRs with undetermined specificities
CALSELGANAGNNRKLIW	CASSLSVSGSEQFF	TRAV19	TRAJ38	TRBV7-6	TRBJ2-1	HomoSapiens	A0201_FLYALALLL	train_unpaired	0	NA	Public TCRs with undetermined specificities
CAVRGMIKAAGNKLTF	CASSRRGLANYGYTF	TRAV1-2	TRAJ17	TRBV4-3	TRBJ1-2	HomoSapiens	A0201_FLYALALLL	train_unpaired	0	NA	Public TCRs with undetermined specificities
CAALQLIYNQGGKLIF	CAWSATLVRENIQYF	TRAV5	TRAJ23	TRBV30	TRBJ2-4	HomoSapiens	A0201_FLYALALLL	train_unpaired	0	NA	Public TCRs with undetermined specificities
CIVRRAGGTSYGKLTF	CSARNLAGGSDTQYF	TRAV26-1	TRAJ52	TRBV20-1	TRBJ2-3	HomoSapiens	A0201_FLYALALLL	train_unpaired	0	NA	Public TCRs with undetermined specificities
CVVSDQSNTGKLIF	CSVAGQASGNTEAFF	TRAV8-2	TRAJ37	TRBV29-1	TRBJ1-1	HomoSapiens	A0201_FLYALALLL	train_unpaired	0	NA	Public TCRs with undetermined specificities
CAVKAGAGNMLTF	CASSLRQGSYEQYF	TRAV12-2	TRAJ39	TRBV28	TRBJ2-7	HomoSapiens	A0201_FLYALALLL	train_unpaired	0	NA	Public TCRs with undetermined specificities
CAVNADAGGTSYGKLTF	CASRDRGRGEQFF	TRAV8-1	TRAJ52	TRBV7-2	TRBJ2-1	HomoSapiens	A0201_FLYALALLL	train_unpaired	0	NA	Public TCRs with undetermined specificities
CAYPRYGGSQGNLIF	CASSDAGARSFRFTFF	TRAV38-2/DV8	TRAJ42	TRBV28	TRBJ1-1	HomoSapiens	A0201_FLYALALLL	train_unpaired	0	NA	Public TCRs with undetermined specificities
CAAYNFNKFYF	CASSIDRSSEQFF	TRAV27	TRAJ21	TRBV7-3	TRBJ2-1	HomoSapiens	A0201_FLYALALLL	train_unpaired	0	NA	Public TCRs with undetermined specificities
CAMEGNSGYSTLTF	CASSRQGGKDGYTF	TRAV17	TRAJ11	TRBV6-1	TRBJ1-2	HomoSapiens	A0201_FLYALALLL	test	1	1	Public Paired Data
CAPAGASGYSTLTF	CASSVQGGNYGYTF	TRAV17	TRAJ11	TRBV6-1	TRBJ1-2	HomoSapiens	A0201_FLYALALLL	test	1	1	Public Paired Data
CAPAAVVQAAGNKLTF	CASSKQGGGYGYTF	TRAV17	TRAJ17	TRBV6-1	TRBJ1-2	HomoSapiens	A0201_FLYALALLL	test	1	1	Public Paired Data
CATEGTSGYSTLTF	CASSYSGGYYGYTF	TRAV17	TRAJ11	TRBV6-5	TRBJ1-2	HomoSapiens	A0201_FLYALALLL	test	1	1	Public Paired Data
CATGGGSGYSTLTF	CASSPQGGNYGYTF	TRAV17	TRAJ11	TRBV6-1	TRBJ1-2	HomoSapiens	A0201_FLYALALLL	test	1	1	Public Paired Data
CAVGHLGGGSYIPTF	CASISLGQNTEAFF	TRAV8-3	TRAJ6	TRBV6-1	TRBJ1-1	HomoSapiens	A0201_FLYALALLL	test	1	1	Public Paired Data
CATEGGEGYSTLTF	CASSSQGGGDGYTF	TRAV17	TRAJ11	TRBV6-5	TRBJ1-2	HomoSapiens	A0201_FLYALALLL	test	1	1	Public Paired Data
CATVGDSGYSTLTF	CASSLQGGNIQYF	TRAV17	TRAJ11	TRBV6-1	TRBJ2-4	HomoSapiens	A0201_FLYALALLL	test	1	1	Public Paired Data
CDTEGGSGYSTLTF	CASSVQGGSTYGYTF	TRAV17	TRAJ11	TRBV6-1	TRBJ1-2	HomoSapiens	A0201_FLYALALLL	test	1	1	Public Paired Data
CATVGNSGYSTLTF	CASSGQGGHYGYTF	TRAV17	TRAJ11	TRBV6-1	TRBJ1-2	HomoSapiens	A0201_FLYALALLL	test	1	1	Public Paired Data
CATEGDSGYSTLTF	CASSAQGGGDGYTF	TRAV17	TRAJ11	TRBV6-5	TRBJ1-2	HomoSapiens	A0201_FLYALALLL	test	1	1	Public Paired Data
CATQGGSGYSTLTF	CASSSQGGKYGYTF	TRAV17	TRAJ11	TRBV6-5	TRBJ1-2	HomoSapiens	A0201_FLYALALLL	test	1	1	Public Paired Data
CAVINALSGGYNKLIF	CASSLEGWPGNTIYF	TRAV8-4	TRAJ4	TRBV11-2	TRBJ1-3	HomoSapiens	A0201_FLYALALLL	test	0	1	Public TCRs with undetermined specificities
CAGAYGGSQGNLIF	CASSRFTLGGSSYNEQFF	TRAV35	TRAJ42	TRBV4-1	TRBJ2-1	HomoSapiens	A0201_FLYALALLL	test	0	1	Public TCRs with undetermined specificities
CAARSGYNKLIF	CASSLAGEGEPNTGELFF	TRAV13-1	TRAJ4	TRBV5-6	TRBJ2-2	HomoSapiens	A0201_FLYALALLL	test	0	1	Public TCRs with undetermined specificities
CAVRDTRRALTF	CASSLDTGGSGTQYF	TRAV3	TRAJ5	TRBV7-6	TRBJ2-5	HomoSapiens	A0201_FLYALALLL	test	0	1	Public TCRs with undetermined specificities
CILKIQGAQKLVF	CASSLAVGQGGTGELFF	TRAV26-2	TRAJ54	TRBV5-1	TRBJ2-2	HomoSapiens	A0201_FLYALALLL	test	0	1	Public TCRs with undetermined specificities
CALRPGYNFNKFYF	CSAGTGGVYGYTF	TRAV16	TRAJ21	TRBV20-1	TRBJ1-2	HomoSapiens	A0201_FLYALALLL	test	0	1	Public TCRs with undetermined specificities
CIVSSTSGTYKYIF	CASSLLPRGRNTEAFF	TRAV26-1	TRAJ40	TRBV5-1	TRBJ1-1	HomoSapiens	A0201_FLYALALLL	test	0	1	Public TCRs with undetermined specificities
CAAYYGGSQGNLIF	CASSYRDSSYNEQFF	TRAV23/DV6	TRAJ42	TRBV6-1	TRBJ2-1	HomoSapiens	A0201_FLYALALLL	test	0	1	Public TCRs with undetermined specificities
CVVSAGYSSASKIIF	CASSLLREGHEQYF	TRAV10	TRAJ3	TRBV7-8	TRBJ2-7	HomoSapiens	A0201_FLYALALLL	test	0	1	Public TCRs with undetermined specificities
CAASKGSNYQLIW	CSARELAGERDEQFF	TRAV13-1	TRAJ33	TRBV20-1	TRBJ2-1	HomoSapiens	A0201_FLYALALLL	test	0	1	Public TCRs with undetermined specificities
CAERIAYKYIF	CSANPSGRSETQYF	TRAV5	TRAJ40	TRBV20-1	TRBJ2-5	HomoSapiens	A0201_FLYALALLL	test	0	1	Public TCRs with undetermined specificities
CAVTNVQGAQKLVF	CASRIIRGGTYEQYF	TRAV21	TRAJ54	TRBV7-4	TRBJ2-7	HomoSapiens	A0201_FLYALALLL	test	0	1	Public TCRs with undetermined specificities
CALSEARSGGGADGLTF	CSARESGTEAFF	TRAV19	TRAJ45	TRBV20-1	TRBJ1-1	HomoSapiens	A0201_FLYALALLL	test	0	1	Public TCRs with undetermined specificities
CAAEFSGSARQLTF	CSAEYQETQYF	TRAV29/DV5	TRAJ22	TRBV20-1	TRBJ2-5	HomoSapiens	A0201_FLYALALLL	test	0	1	Public TCRs with undetermined specificities
CAMSPAGIGGSTLGRLYF	CASRRTGAGNTIYF	TRAV12-3	TRAJ18	TRBV6-5	TRBJ1-3	HomoSapiens	A0201_FLYALALLL	test	0	1	Public TCRs with undetermined specificities
CAVRGEGNKLVF	CASSDPTGLYF	TRAV1-2	TRAJ47	TRBV9	TRBJ2-7	HomoSapiens	A0201_FLYALALLL	test	0	1	Public TCRs with undetermined specificities
CALRTSGTYKYIF	CASWDTREKLFF	TRAV6	TRAJ40	TRBV19	TRBJ1-4	HomoSapiens	A0201_FLYALALLL	test	0	1	Public TCRs with undetermined specificities
CALSGVSNDYKLSF	CSARDGGTGRTQPQHF	TRAV9-2	TRAJ20	TRBV20-1	TRBJ1-5	HomoSapiens	A0201_FLYALALLL	test	0	1	Public TCRs with undetermined specificities
CALDVADSWGKLQF	CSAKGSTDTQYF	TRAV6	TRAJ24	TRBV20-1	TRBJ2-3	HomoSapiens	A0201_FLYALALLL	test	0	1	Public TCRs with undetermined specificities
CARDTGANSKLTF	CASSPLSSYNSPLHF	TRAV17	TRAJ56	TRBV18	TRBJ1-6	HomoSapiens	A0201_FLYALALLL	test	0	1	Public TCRs with undetermined specificities
CAGQLGSGYALNF	CASSAGGATNEKLFF	TRAV35	TRAJ41	TRBV10-2	TRBJ1-4	HomoSapiens	A0201_FLYALALLL	test	0	1	Public TCRs with undetermined specificities
CAATRRGGGNKLTF	CANSGEGADTQYF	TRAV23/DV6	TRAJ10	TRBV7-9	TRBJ2-3	HomoSapiens	A0201_FLYALALLL	test	0	1	Public TCRs with undetermined specificities
CAVLGSSASKIIF	CSASAGLNEQYV	TRAV12-2	TRAJ3	TRBV20-1	TRBJ2-7	HomoSapiens	A0201_FLYALALLL	test	0	1	Public TCRs with undetermined specificities
CATLDSNYQLIW	CASSEEETGSDTQYF	TRAV12-3	TRAJ33	TRBV6-1	TRBJ2-3	HomoSapiens	A0201_FLYALALLL	test	0	1	Public TCRs with undetermined specificities
CARFMDSNYQLIW	CASSPQGRAETQYF	TRAV6	TRAJ33	TRBV28	TRBJ2-5	HomoSapiens	A0201_FLYALALLL	test	0	1	Public TCRs with undetermined specificities
CAENDPNNAGNMLTF	CASSLDAGNTEAFF	TRAV13-2	TRAJ39	TRBV4-1	TRBJ1-1	HomoSapiens	A0201_FLYALALLL	test	0	1	Public TCRs with undetermined specificities
CAETLGYNTDKLIF	CSAAAGTGDTEAFF	TRAV13-2	TRAJ34	TRBV20-1	TRBJ1-1	HomoSapiens	A0201_FLYALALLL	test	0	1	Public TCRs with undetermined specificities
CAMREGPDSSYKLIF	CASSSGASVITEAFF	TRAV14/DV4	TRAJ12	TRBV7-9	TRBJ1-1	HomoSapiens	A0201_FLYALALLL	test	0	1	Public TCRs with undetermined specificities
CAERTGGSYIPTF	CASSLIRTGRYEQYF	TRAV5	TRAJ6	TRBV28	TRBJ2-7	HomoSapiens	A0201_FLYALALLL	test	0	1	Public TCRs with undetermined specificities
CAMRTPPKGGGYQKVTF	CASSPGGANVLTF	TRAV14/DV4	TRAJ13	TRBV9	TRBJ2-6	HomoSapiens	A0201_FLYALALLL	test	0	1	Public TCRs with undetermined specificities
CAVSDPSGNQFYF	CASSQPQTNEQFF	TRAV8-4	TRAJ49	TRBV4-3	TRBJ2-1	HomoSapiens	A0201_FLYALALLL	test	0	1	Public TCRs with undetermined specificities
CAVNRDDNIIF	CASSPTGYEQYF	TRAV8-1	TRAJ30	TRBV3-1	TRBJ2-7	HomoSapiens	A0201_FLYALALLL	test	0	1	Public TCRs with undetermined specificities
CAMREGYSDSWGKLQF	CASSESRGLNTEAFF	TRAV14/DV4	TRAJ24	TRBV6-6	TRBJ1-1	HomoSapiens	A0201_FLYALALLL	test	0	1	Public TCRs with undetermined specificities
CALSVPQESARQLTF	CASSLGQGSYSPLHF	TRAV19	TRAJ22	TRBV13	TRBJ1-6	HomoSapiens	A0201_FLYALALLL	test	0	1	Public TCRs with undetermined specificities
CAVGGNSGNTPLVF	CASSVAGGPEETQYF	TRAV8-3	TRAJ29	TRBV9	TRBJ2-5	HomoSapiens	A0201_FLYALALLL	test	0	1	Public TCRs with undetermined specificities
CAVRRGVQGAQKLVF	CSALAGGYEQYF	TRAV12-2	TRAJ54	TRBV20-1	TRBJ2-7	HomoSapiens	A0201_FLYALALLL	test	0	1	Public TCRs with undetermined specificities
CAVGYSGGSNYKLTF	CSVETLDSFYTEAFF	TRAV36/DV7	TRAJ53	TRBV29-1	TRBJ1-1	HomoSapiens	A0201_FLYALALLL	test	0	1	Public TCRs with undetermined specificities
CAVRDSNYQLIW	CASSEESSGPYEQYF	TRAV1-2	TRAJ33	TRBV6-1	TRBJ2-7	HomoSapiens	A0201_FLYALALLL	test	0	1	Public TCRs with undetermined specificities
CAVRDGGKLIF	CASSRRTSGRNYNEQFF	TRAV1-1	TRAJ23	TRBV4-1	TRBJ2-1	HomoSapiens	A0201_FLYALALLL	test	0	1	Public TCRs with undetermined specificities
CAVRDKLEGFGNVLHC	CASSLAGAAQETQYF	TRAV1-2	TRAJ35	TRBV5-6	TRBJ2-5	HomoSapiens	A0201_FLYALALLL	test	0	1	Public TCRs with undetermined specificities
CAVGPYNAGNNRKLIW	CASSRTGGLGNQPQHF	TRAV8-3	TRAJ38	TRBV6-5	TRBJ1-5	HomoSapiens	A0201_FLYALALLL	test	0	1	Public TCRs with undetermined specificities
CAMSAGTGNQFYF	CASSFLGTPYEQYF	TRAV12-3	TRAJ49	TRBV12-3	TRBJ2-7	HomoSapiens	A0201_FLYALALLL	test	0	1	Public TCRs with undetermined specificities
CAASRWADYKLSF	CASTTLGAQNTEAFF	TRAV8-6	TRAJ20	TRBV2	TRBJ1-1	HomoSapiens	A0201_FLYALALLL	test	0	1	Public TCRs with undetermined specificities
CAVNIGFQKLVF	CASSQGTAYEQYF	TRAV8-1	TRAJ8	TRBV7-8	TRBJ2-7	HomoSapiens	A0201_FLYALALLL	test	0	1	Public TCRs with undetermined specificities
CAVAHSGGYQKVTF	CASSPGTSGSGEQYF	TRAV5	TRAJ13	TRBV7-2	TRBJ2-7	HomoSapiens	A0201_FLYALALLL	test	0	1	Public TCRs with undetermined specificities
CAVGGFGNEKLTF	CSAALGVGGANVLTF	TRAV8-3	TRAJ48	TRBV20-1	TRBJ2-6	HomoSapiens	A0201_FLYALALLL	test	0	1	Public TCRs with undetermined specificities
CAVDEMRSQGNLIF	CASSLASGAKTYEQYF	TRAV39	TRAJ42	TRBV5-1	TRBJ2-7	HomoSapiens	A0201_FLYALALLL	test	0	1	Public TCRs with undetermined specificities
CALGTNTGNQFYF	CASSFTSTDTGELFF	TRAV9-2	TRAJ49	TRBV7-2	TRBJ2-2	HomoSapiens	A0201_FLYALALLL	test	0	1	Public TCRs with undetermined specificities
CAATGNSGYSTLTF	CASSYQGGNEQFF	TRAV17	TRAJ11	TRBV6-5	TRBJ2-1	HomoSapiens	A0201_FLYALALLL	train_paired	1	2	Public Paired Data
CATGGGSGYSTLTF	CASSPQGGNYGYTF	TRAV17	TRAJ11	TRBV6-1	TRBJ1-2	HomoSapiens	A0201_FLYALALLL	train_paired	1	2	Public Paired Data
CASEGRSGYSTLTF	CASSKQGGGGGYTF	TRAV17	TRAJ11	TRBV6-1	TRBJ1-2	HomoSapiens	A0201_FLYALALLL	train_paired	1	2	Public Paired Data
CAGALTYNTDKLIF	CASSPLGGGPDTGELFF	TRAV12-2	TRAJ34	TRBV4-2	TRBJ2-2	HomoSapiens	A0201_FLYALALLL	train_paired	1	2	Public Paired Data
CATQGGSGYSTLTF	CASSSQGGKYGYTF	TRAV17	TRAJ11	TRBV6-5	TRBJ1-2	HomoSapiens	A0201_FLYALALLL	train_paired	1	2	Public Paired Data
CAPQGDSGSTTITF	CASSPQGGGYGYTF	TRAV17	TRAJ11	TRBV6-1	TRBJ1-2	HomoSapiens	A0201_FLYALALLL	train_paired	1	2	Public Paired Data
CATEGNSGYSTLTF	CASSLLGTGLNEQYF	TRAV17	TRAJ11	TRBV28	TRBJ2-7	HomoSapiens	A0201_FLYALALLL	train_paired	1	2	Public Paired Data
CATDGASGYSTLTF	CASSVQGNSYEQYF	TRAV17	TRAJ11	TRBV12-3	TRBJ2-7	HomoSapiens	A0201_FLYALALLL	train_paired	1	2	Public Paired Data
CATTGNSGYSTLTF	CASSYQGGNEQFF	TRAV17	TRAJ11	TRBV6-5	TRBJ2-1	HomoSapiens	A0201_FLYALALLL	train_paired	1	2	Public Paired Data
CATEGFSGYSTLTF	CASTGQGGYSGYTF	TRAV17	TRAJ11	TRBV6-1	TRBJ1-2	HomoSapiens	A0201_FLYALALLL	train_paired	1	2	Public Paired Data
CAPAGSSGYSTLTF	CASSYQGSGSYGYTF	TRAV17	TRAJ11	TRBV6-5	TRBJ1-2	HomoSapiens	A0201_FLYALALLL	train_paired	1	2	Public Paired Data
CATSGPSAYSTLTF	CASSLQGGNIQYF	TRAV17	TRAJ11	TRBV6-1	TRBJ2-4	HomoSapiens	A0201_FLYALALLL	train_paired	1	2	Public Paired Data
CATVGNSGYSTLTF	CASSGQGGHYGYTF	TRAV17	TRAJ11	TRBV6-1	TRBJ1-2	HomoSapiens	A0201_FLYALALLL	train_paired	1	2	Public Paired Data
CATVGNSGYSTLTF	CARRPLGGADGYTF	TRAV17	TRAJ11	TRBV6-1	TRBJ1-2	HomoSapiens	A0201_FLYALALLL	train_paired	1	2	Public Paired Data
CAVGHLGGGSYIPTF	CASISLGQNTEAFF	TRAV8-3	TRAJ6	TRBV6-1	TRBJ1-1	HomoSapiens	A0201_FLYALALLL	train_paired	1	2	Public Paired Data
CAMEGNSGYSTLTF	CASSRQGGKDGYTF	TRAV17	TRAJ11	TRBV6-1	TRBJ1-2	HomoSapiens	A0201_FLYALALLL	train_paired	1	2	Public Paired Data
CATVGSSGYSTLTF	CASTAQGGNIQYF	TRAV17	TRAJ11	TRBV6-1	TRBJ2-4	HomoSapiens	A0201_FLYALALLL	train_paired	1	2	Public Paired Data
CAVVVRNTGGFKTIF	CASTTGTSGRDYNEQFF	TRAV8-3	TRAJ9	TRBV12-4	TRBJ2-1	HomoSapiens	A0201_FLYALALLL	train_paired	1	2	Public Paired Data
CALSDAYNFNKFYF	CASSFSFGQGANEQFF	TRAV19	TRAJ21	TRBV7-6	TRBJ2-1	HomoSapiens	A0201_FLYALALLL	train_paired	1	2	Public Paired Data
CATEGGEGYSTLTF	CASSSQGGGDGYTF	TRAV17	TRAJ11	TRBV6-5	TRBJ1-2	HomoSapiens	A0201_FLYALALLL	train_paired	1	2	Public Paired Data
CATEGNSGYSTLTF	CASSYQGGRGGYTF	TRAV17	TRAJ11	TRBV6-5	TRBJ1-2	HomoSapiens	A0201_FLYALALLL	train_paired	1	2	Public Paired Data
CAVIRARGSTLGRLYF	CASSHVGRQGDYEQYF	TRAV12-2	TRAJ18	TRBV4-1	TRBJ2-7	HomoSapiens	A0201_FLYALALLL	train_paired	0	2	Public TCRs with undetermined specificities
CAARGNAGGTSYGKLTF	CASSLASRGHTEAFF	TRAV13-1	TRAJ52	TRBV11-2	TRBJ1-1	HomoSapiens	A0201_FLYALALLL	train_paired	0	2	Public TCRs with undetermined specificities
CAVRQEFVGAQKLVF	CASSPRIWISTDTQYF	TRAV20	TRAJ54	TRBV7-8	TRBJ2-3	HomoSapiens	A0201_FLYALALLL	train_paired	0	2	Public TCRs with undetermined specificities
CAVGSTEYGNKLVF	CASSSGWGTETQYF	TRAV8-3	TRAJ47	TRBV19	TRBJ2-5	HomoSapiens	A0201_FLYALALLL	train_paired	0	2	Public TCRs with undetermined specificities
CAVSDLTNFGNEKLTF	CASSASTSPYNSPLHF	TRAV8-4	TRAJ48	TRBV6-1	TRBJ1-6	HomoSapiens	A0201_FLYALALLL	train_paired	0	2	Public TCRs with undetermined specificities
CAFLGGGYQKVTF	CASSQNLGQNQPQHF	TRAV24	TRAJ13	TRBV4-1	TRBJ1-5	HomoSapiens	A0201_FLYALALLL	train_paired	0	2	Public TCRs with undetermined specificities
CAVKKLEGARLMF	CASSVDEGFTQYF	TRAV21	TRAJ31	TRBV9	TRBJ2-3	HomoSapiens	A0201_FLYALALLL	train_paired	0	2	Public TCRs with undetermined specificities
CVVPEEGNDYKLSF	CASSVEGLAGGNANTGEQFF	TRAV12-1	TRAJ20	TRBV9	TRBJ2-2	HomoSapiens	A0201_FLYALALLL	train_paired	0	2	Public TCRs with undetermined specificities
CAYNAGGTSYGKLTF	CASRERVGYGRSDQYF	TRAV9-2	TRAJ52	TRBV7-2	TRBJ2-5	HomoSapiens	A0201_FLYALALLL	train_paired	0	2	Public TCRs with undetermined specificities
CAVSMEGSGGSNYKLTF	CASSLSRGQETQYF	TRAV13-1	TRAJ53	TRBV7-2	TRBJ2-5	HomoSapiens	A0201_FLYALALLL	train_paired	0	2	Public TCRs with undetermined specificities
CAVNKVMDSNYQLIW	CASGTSGYEEFF	TRAV12-2	TRAJ33	TRBV11-2	TRBJ2-1	HomoSapiens	A0201_FLYALALLL	train_paired	0	2	Public TCRs with undetermined specificities
CAMREVRYNQGGKLIF	CAWRPNTEAFF	TRAV14/DV4	TRAJ23	TRBV30	TRBJ1-1	HomoSapiens	A0201_FLYALALLL	train_paired	0	2	Public TCRs with undetermined specificities
CAFMKPVRADGLTF	CASRRASNQPQHF	TRAV38-1	TRAJ45	TRBV6-5	TRBJ1-5	HomoSapiens	A0201_FLYALALLL	train_paired	0	2	Public TCRs with undetermined specificities
CAYRSPPSGGGADGLTF	CASSLQGLDTEAFF	TRAV38-2/DV8	TRAJ45	TRBV7-2	TRBJ1-1	HomoSapiens	A0201_FLYALALLL	train_paired	0	2	Public TCRs with undetermined specificities
CAVIPLSNQAGTALIF	CASSAQRQKPSYEQYF	TRAV2	TRAJ15	TRBV7-2	TRBJ2-7	HomoSapiens	A0201_FLYALALLL	train_paired	0	2	Public TCRs with undetermined specificities
CAAKFNGGSQGNLIF	CSTSRGEAGGPETQYF	TRAV13-1	TRAJ42	TRBV15	TRBJ2-5	HomoSapiens	A0201_FLYALALLL	train_paired	0	2	Public TCRs with undetermined specificities
CIPIEPGANSKLTF	CASSVLQGANQPQHF	TRAV26-2	TRAJ56	TRBV6-1	TRBJ1-5	HomoSapiens	A0201_FLYALALLL	train_paired	0	2	Public TCRs with undetermined specificities
CAVLTSQGGSEKLVF	CSASVNQVNTEAFF	TRAV21	TRAJ57	TRBV20-1	TRBJ1-1	HomoSapiens	A0201_FLYALALLL	train_paired	0	2	Public TCRs with undetermined specificities
CAVIAKGSGGGADGLTF	CASSIILGGRWDEQFF	TRAV21	TRAJ45	TRBV19	TRBJ2-1	HomoSapiens	A0201_FLYALALLL	train_paired	0	2	Public TCRs with undetermined specificities
CAVTRSNNARLMF	CASSQVMNTEAFF	TRAV12-2	TRAJ31	TRBV4-3	TRBJ1-1	HomoSapiens	A0201_FLYALALLL	train_paired	0	2	Public TCRs with undetermined specificities
CAVGADDYKLSF	CASSYSVAGGNEQFF	TRAV8-3	TRAJ20	TRBV6-5	TRBJ2-1	HomoSapiens	A0201_FLYALALLL	train_paired	0	2	Public TCRs with undetermined specificities
CAVRDKADSNYQLIW	CASRRAPPPEAFF	TRAV1-2	TRAJ33	TRBV12-4	TRBJ1-1	HomoSapiens	A0201_FLYALALLL	train_paired	0	2	Public TCRs with undetermined specificities
CAASITANFGNEKLTF	CASSHIWDSLYSNQPQHF	TRAV13-1	TRAJ48	TRBV6-6	TRBJ1-5	HomoSapiens	A0201_FLYALALLL	train_paired	0	2	Public TCRs with undetermined specificities
CALKTDKLIF	CASSLGGGETGELFF	TRAV19	TRAJ34	TRBV9	TRBJ2-2	HomoSapiens	A0201_FLYALALLL	train_paired	0	2	Public TCRs with undetermined specificities
CAVIRGQKLLF	CASSNGHKYSNQPQHF	TRAV8-6	TRAJ16	TRBV19	TRBJ1-5	HomoSapiens	A0201_FLYALALLL	train_paired	0	2	Public TCRs with undetermined specificities
CAEARGNSARQLTF	CASTRKSRGVTDTQYF	TRAV13-2	TRAJ22	TRBV3-1	TRBJ2-3	HomoSapiens	A0201_FLYALALLL	train_paired	0	2	Public TCRs with undetermined specificities
CAVGAPYSTLTF	CASSLLTPRETQYF	TRAV2	TRAJ11	TRBV7-9	TRBJ2-5	HomoSapiens	A0201_FLYALALLL	train_paired	0	2	Public TCRs with undetermined specificities
CAVQRGSTLGRLYF	CASSEGVTGTEAFF	TRAV25	TRAJ18	TRBV2	TRBJ1-1	HomoSapiens	A0201_FLYALALLL	train_paired	0	2	Public TCRs with undetermined specificities
CAAPGGAYKYIF	CASSPYWLSRYSTPRERNEQFF	TRAV29/DV5	TRAJ40	TRBV4-2	TRBJ2-1	HomoSapiens	A0201_FLYALALLL	train_paired	0	2	Public TCRs with undetermined specificities
CVVSDLADSSYKLIF	CSARERDTQYF	TRAV8-2	TRAJ12	TRBV20-1	TRBJ2-3	HomoSapiens	A0201_FLYALALLL	train_paired	0	2	Public TCRs with undetermined specificities
CARQDLTGKLIF	CASSPADPYGYTF	TRAV24	TRAJ37	TRBV5-1	TRBJ1-2	HomoSapiens	A0201_FLYALALLL	train_paired	0	2	Public TCRs with undetermined specificities
CLVDRNAGKSTF	CSVGSWGMSGELFF	TRAV4	TRAJ27	TRBV29-1	TRBJ2-2	HomoSapiens	A0201_FLYALALLL	train_paired	0	2	Public TCRs with undetermined specificities
CAVDTRGSGGSNYKLTF	CSASLSGTSSYEQYF	TRAV36/DV7	TRAJ53	TRBV20-1	TRBJ2-7	HomoSapiens	A0201_FLYALALLL	train_paired	0	2	Public TCRs with undetermined specificities
CIVDRYSSASKIIF	CASSIERTGGLYSNQPQHF	TRAV26-1	TRAJ3	TRBV19	TRBJ1-5	HomoSapiens	A0201_FLYALALLL	train_paired	0	2	Public TCRs with undetermined specificities
CAAASLETSGSRLTF	CASKDSGTANSPLHF	TRAV41	TRAJ58	TRBV6-2/6-3	TRBJ1-6	HomoSapiens	A0201_FLYALALLL	train_paired	0	2	Public TCRs with undetermined specificities
CAPVYQTGANNLFF	CASRPGQGANGYTF	TRAV9-2	TRAJ36	TRBV27	TRBJ1-2	HomoSapiens	A0201_FLYALALLL	train_paired	0	2	Public TCRs with undetermined specificities
CAGSYGTGNQFYF	CASSTRLAGPYEQYF	TRAV13-2	TRAJ49	TRBV5-4	TRBJ2-7	HomoSapiens	A0201_FLYALALLL	train_paired	0	2	Public TCRs with undetermined specificities
CAVSGLGDDKIIF	CASSPGQSSYNEQFF	TRAV8-6	TRAJ30	TRBV12-3	TRBJ2-1	HomoSapiens	A0201_FLYALALLL	train_paired	0	2	Public TCRs with undetermined specificities
CAVDRMDSSYKLIF	CAWSDQGNTEAFF	TRAV36/DV7	TRAJ12	TRBV30	TRBJ1-1	HomoSapiens	A0201_FLYALALLL	train_paired	0	2	Public TCRs with undetermined specificities
CALYFSGNTPLVF	CASSPGGVLSYNEQFF	TRAV6	TRAJ29	TRBV5-1	TRBJ2-1	HomoSapiens	A0201_FLYALALLL	train_paired	0	2	Public TCRs with undetermined specificities
CAMIGFGNVLHC	CASSFGTGGSNTQYF	TRAV25	TRAJ35	TRBV12-4	TRBJ2-3	HomoSapiens	A0201_FLYALALLL	train_paired	0	2	Public TCRs with undetermined specificities
CALSGAHGSSNTGKLIF	CASGQQETQYF	TRAV9-2	TRAJ37	TRBV18	TRBJ2-5	HomoSapiens	A0201_FLYALALLL	train_paired	0	2	Public TCRs with undetermined specificities
CAASDVTDGGSQGNLIF	CASSSADTQYF	TRAV29/DV5	TRAJ42	TRBV5-6	TRBJ2-3	HomoSapiens	A0201_FLYALALLL	train_paired	0	2	Public TCRs with undetermined specificities
CAGSSIGFGNVLHC	CSAPGTSGYEQYF	TRAV35	TRAJ35	TRBV20-1	TRBJ2-7	HomoSapiens	A0201_FLYALALLL	train_paired	0	2	Public TCRs with undetermined specificities
CAVVDKGGSNYKLTF	CASSLGGGGRTEAFF	TRAV8-3	TRAJ53	TRBV12-4	TRBJ1-1	HomoSapiens	A0201_FLYALALLL	train_paired	0	2	Public TCRs with undetermined specificities
CAVSFTGTASKLTF	CASSFGAIFGYTF	TRAV25	TRAJ44	TRBV12-4	TRBJ1-2	HomoSapiens	A0201_FLYALALLL	train_paired	0	2	Public TCRs with undetermined specificities
CALDIVGGGKLIF	CASSLAPLEDTQYF	TRAV6	TRAJ23	TRBV12-3	TRBJ2-3	HomoSapiens	A0201_FLYALALLL	train_paired	0	2	Public TCRs with undetermined specificities
CAAFEPIDSNYQLIW	CASSYRDNSYNEQFF	TRAV13-1	TRAJ33	TRBV7-6	TRBJ2-1	HomoSapiens	A0201_FLYALALLL	train_paired	0	2	Public TCRs with undetermined specificities
CAGPDRGSTLGRLYF	CASSRLGQGALASGSSYNEQFF	TRAV8-3	TRAJ18	TRBV6-6	TRBJ2-1	HomoSapiens	A0201_FLYALALLL	train_paired	0	2	Public TCRs with undetermined specificities
CAGTGGSQGNLIF	CASSPQWASGSLRTGELFF	TRAV29/DV5	TRAJ42	TRBV28	TRBJ2-2	HomoSapiens	A0201_FLYALALLL	train_paired	0	2	Public TCRs with undetermined specificities
CAVQGQGAQKLVF	CSARKEYNQPQHF	TRAV20	TRAJ54	TRBV20-1	TRBJ1-5	HomoSapiens	A0201_FLYALALLL	train_paired	0	2	Public TCRs with undetermined specificities
CAVSEDNQGGKLIF	CASKDQGRTNTEAFF	TRAV8-4	TRAJ23	TRBV6-1	TRBJ1-1	HomoSapiens	A0201_FLYALALLL	train_paired	0	2	Public TCRs with undetermined specificities
CAVSSLLQKLVF	CASSLARDANEQYF	TRAV3	TRAJ8	TRBV28	TRBJ2-7	HomoSapiens	A0201_FLYALALLL	train_paired	0	2	Public TCRs with undetermined specificities
CAVRGGKLIF	CAISGGLAGVWEQYF	TRAV8-6	TRAJ37	TRBV10-3	TRBJ2-7	HomoSapiens	A0201_FLYALALLL	train_paired	0	2	Public TCRs with undetermined specificities
CAYRRWGRDDKIIF	CASSLGWASYNEQFF	TRAV38-2/DV8	TRAJ30	TRBV7-9	TRBJ2-1	HomoSapiens	A0201_FLYALALLL	train_paired	0	2	Public TCRs with undetermined specificities
CAPGGFGNVLHC	CASSEALDSSYEQYF	TRAV16	TRAJ35	TRBV6-1	TRBJ2-7	HomoSapiens	A0201_FLYALALLL	train_paired	0	2	Public TCRs with undetermined specificities
CGTDPDTSGTYKYIF	CASSFLTGVEAFF	TRAV30	TRAJ40	TRBV12-4	TRBJ1-1	HomoSapiens	A0201_FLYALALLL	train_paired	0	2	Public TCRs with undetermined specificities
CAYRSLINTGTASKLTF	CASSLPSGGFTDTQYF	TRAV38-2/DV8	TRAJ44	TRBV5-1	TRBJ2-3	HomoSapiens	A0201_FLYALALLL	train_paired	0	2	Public TCRs with undetermined specificities
CAFMRLSSGSARQLTF	CASSQGLLGQGADEQYF	TRAV38-1	TRAJ22	TRBV4-2	TRBJ2-7	HomoSapiens	A0201_FLYALALLL	train_paired	0	2	Public TCRs with undetermined specificities
CIVRVGGLGFNKFYF	CASSSGQGGNTIYF	TRAV26-1	TRAJ21	TRBV7-2	TRBJ1-3	HomoSapiens	A0201_FLYALALLL	train_paired	0	2	Public TCRs with undetermined specificities
CAVSDGGGGNKLVF	CASSRDYSYNEQFF	TRAV8-4	TRAJ47	TRBV14	TRBJ2-1	HomoSapiens	A0201_FLYALALLL	train_paired	0	2	Public TCRs with undetermined specificities
CAEGPMRF	CASSLSGTEEKLFF	TRAV5	TRAJ43	TRBV7-9	TRBJ1-4	HomoSapiens	A0201_FLYALALLL	train_paired	0	2	Public TCRs with undetermined specificities
CAVGPDMEYGNKLVF	CASSPRYTGELFF	TRAV8-3	TRAJ47	TRBV6-5	TRBJ2-2	HomoSapiens	A0201_FLYALALLL	train_paired	0	2	Public TCRs with undetermined specificities
CALALMNTGFQKLVF	CSAKRSGNSPLHF	TRAV9-2	TRAJ8	TRBV20-1	TRBJ1-6	HomoSapiens	A0201_FLYALALLL	train_paired	0	2	Public TCRs with undetermined specificities
CAVQRPGYALNF	CASSPPRLAGDSIPFRTDTQYF	TRAV12-2	TRAJ41	TRBV2	TRBJ2-3	HomoSapiens	A0201_FLYALALLL	train_paired	0	2	Public TCRs with undetermined specificities
CAEGYSGAGSYQLTF	CSVGAGLVYDEQFF	TRAV13-2	TRAJ28	TRBV29-1	TRBJ2-1	HomoSapiens	A0201_FLYALALLL	train_paired	0	2	Public TCRs with undetermined specificities
CAAAYVSALIF	CASSLTDDYNSPLHF	TRAV12-2	TRAJ15	TRBV27	TRBJ1-6	HomoSapiens	A0201_FLYALALLL	train_paired	0	2	Public TCRs with undetermined specificities
CAASSLGGNNRLAF	CASKGLPDTQYF	TRAV23/DV6	TRAJ7	TRBV19	TRBJ2-3	HomoSapiens	A0201_FLYALALLL	train_paired	0	2	Public TCRs with undetermined specificities
CAVRELGLTGGFKTIF	CASTDGGELFF	TRAV3	TRAJ9	TRBV11-2	TRBJ2-2	HomoSapiens	A0201_FLYALALLL	train_paired	0	2	Public TCRs with undetermined specificities
CAASIRPSYNFKKFYF	CASRGSSGNTIYF	TRAV13-1	TRAJ21	TRBV6-2/6-3	TRBJ1-3	HomoSapiens	A0201_FLYALALLL	train_paired	0	2	Public TCRs with undetermined specificities
CGVSDELASAGNKLTF	CASSLSSVSEQFF	TRAV8-2	TRAJ17	TRBV5-1	TRBJ2-1	HomoSapiens	A0201_FLYALALLL	train_paired	0	2	Public TCRs with undetermined specificities
CASITSGTYKYIF	CSVEVGGNTIYF	TRAV29/DV5	TRAJ40	TRBV29-1	TRBJ1-3	HomoSapiens	A0201_FLYALALLL	train_paired	0	2	Public TCRs with undetermined specificities
CVVSASSNNDMRF	CSVLLYNEQFF	TRAV10	TRAJ43	TRBV29-1	TRBJ2-1	HomoSapiens	A0201_FLYALALLL	train_paired	0	2	Public TCRs with undetermined specificities
CAENKNNNDMRF	CASSLGDAANYGYTF	TRAV13-2	TRAJ43	TRBV4-2	TRBJ1-2	HomoSapiens	A0201_FLYALALLL	train_paired	0	2	Public TCRs with undetermined specificities
CAGAPLDGQKLLF	CASSDTHQETQYF	TRAV25	TRAJ16	TRBV10-1	TRBJ2-5	HomoSapiens	A0201_FLYALALLL	train_paired	0	2	Public TCRs with undetermined specificities
CAASNPNAGNMLTF	CASSELGTGFYEQYF	TRAV13-1	TRAJ39	TRBV10-2	TRBJ2-7	HomoSapiens	A0201_FLYALALLL	train_paired	0	2	Public TCRs with undetermined specificities
CIVRVGKGTGANNLFF	CSVTGTMNTEAFF	TRAV26-1	TRAJ36	TRBV29-1	TRBJ1-1	HomoSapiens	A0201_FLYALALLL	train_paired	0	2	Public TCRs with undetermined specificities
CAVRVPSGGYNKLIF	CASGIAKNIQYF	TRAV1-2	TRAJ4	TRBV2	TRBJ2-4	HomoSapiens	A0201_FLYALALLL	train_paired	0	2	Public TCRs with undetermined specificities
CVVTVFTTSGTYKYIF	CASRGRASSYNEQFF	TRAV8-2	TRAJ40	TRBV19	TRBJ2-1	HomoSapiens	A0201_FLYALALLL	train_paired	0	2	Public TCRs with undetermined specificities
CAHSGYALNF	CASSSMTGDRLYEQYF	TRAV14/DV4	TRAJ41	TRBV28	TRBJ2-7	HomoSapiens	A0201_FLYALALLL	train_paired	0	2	Public TCRs with undetermined specificities
CASGNTGGFKTIF	CASRASGRTGELFF	TRAV8-3	TRAJ9	TRBV6-5	TRBJ2-2	HomoSapiens	A0201_FLYALALLL	train_paired	0	2	Public TCRs with undetermined specificities
CVVNSATGNQFYF	CASSRTGGGLETQYF	TRAV12-1	TRAJ49	TRBV7-2	TRBJ2-5	HomoSapiens	A0201_FLYALALLL	train_paired	0	2	Public TCRs with undetermined specificities
CGEKQAGTALIF	CASSTPGRSYEQYF	TRAV5	TRAJ15	TRBV19	TRBJ2-7	HomoSapiens	A0201_FLYALALLL	train_paired	0	2	Public TCRs with undetermined specificities
CAVRAVGGSQGNLIF	CASSPGGTSGSLYNEQFF	TRAV21	TRAJ42	TRBV7-8	TRBJ2-1	HomoSapiens	A0201_FLYALALLL	train_paired	0	2	Public TCRs with undetermined specificities
CATDSGETSGSRLTF	CSARAEVGYGYTF	TRAV17	TRAJ58	TRBV20-1	TRBJ1-2	HomoSapiens	A0201_FLYALALLL	train_paired	0	2	Public TCRs with undetermined specificities
CALRPSMDRDDKIIF	CASSFTNGGNQPQHF	TRAV19	TRAJ30	TRBV7-2	TRBJ1-5	HomoSapiens	A0201_FLYALALLL	train_paired	0	2	Public TCRs with undetermined specificities
CAMRDLYGNNRLAF	CASSPFGQGATQETQYF	TRAV14/DV4	TRAJ7	TRBV18	TRBJ2-5	HomoSapiens	A0201_FLYALALLL	train_paired	0	2	Public TCRs with undetermined specificities
CVLNEGTGGGNKLTF	CASSLGQGAPSNYGYTF	TRAV10	TRAJ10	TRBV5-4	TRBJ1-2	HomoSapiens	A0201_FLYALALLL	train_paired	0	2	Public TCRs with undetermined specificities
CAVSTSGNTPLVF	CSASTDQETQYF	TRAV3	TRAJ29	TRBV20-1	TRBJ2-5	HomoSapiens	A0201_FLYALALLL	train_paired	0	2	Public TCRs with undetermined specificities
CAVNRYQAGTALIF	CASSQKRLNTEAFF	TRAV8-1	TRAJ15	TRBV19	TRBJ1-1	HomoSapiens	A0201_FLYALALLL	train_paired	0	2	Public TCRs with undetermined specificities
CAVQAGGPGANNLFF	CASSEDSYEQYF	TRAV20	TRAJ36	TRBV25-1	TRBJ2-7	HomoSapiens	A0201_FLYALALLL	train_paired	0	2	Public TCRs with undetermined specificities
CAASMFHNNARLMF	CASTPRTATVTEAFF	TRAV23/DV6	TRAJ31	TRBV19	TRBJ1-1	HomoSapiens	A0201_FLYALALLL	train_paired	0	2	Public TCRs with undetermined specificities
CAETSPGTGGFKTIF	CASSLRAGDDTGELFF	TRAV5	TRAJ9	TRBV7-3	TRBJ2-2	HomoSapiens	A0201_FLYALALLL	train_paired	0	2	Public TCRs with undetermined specificities
CAVRPGAGGFKTIF	CASSVSGASGDFTDTQYF	TRAV21	TRAJ9	TRBV9	TRBJ2-3	HomoSapiens	A0201_FLYALALLL	train_paired	0	2	Public TCRs with undetermined specificities
CAIPAGGYQKVTF	CASSLTPRSGGATGELFF	TRAV12-3	TRAJ13	TRBV7-3	TRBJ2-2	HomoSapiens	A0201_FLYALALLL	train_paired	0	2	Public TCRs with undetermined specificities
CAVEFTGDSNYQLIW	CSARGEDLDTQYF	TRAV2	TRAJ33	TRBV20-1	TRBJ2-3	HomoSapiens	A0201_FLYALALLL	train_paired	0	2	Public TCRs with undetermined specificities
CALMPNSGGYQKVTF	CASSIDATEAFF	TRAV9-2	TRAJ13	TRBV19	TRBJ1-1	HomoSapiens	A0201_FLYALALLL	train_paired	0	2	Public TCRs with undetermined specificities
CALLEGGYNKLIF	CASSKGQNNEQFF	TRAV12-2	TRAJ4	TRBV9	TRBJ2-1	HomoSapiens	A0201_FLYALALLL	train_paired	0	2	Public TCRs with undetermined specificities
CAVGPYSGGGADGLTF	CAWSKKPYEQYF	TRAV8-3	TRAJ45	TRBV30	TRBJ2-7	HomoSapiens	A0201_FLYALALLL	train_paired	0	2	Public TCRs with undetermined specificities
CAASFPIRATNKLIF	CASSPSTVEETQYF	TRAV23/DV6	TRAJ32	TRBV5-1	TRBJ2-5	HomoSapiens	A0201_FLYALALLL	train_paired	0	2	Public TCRs with undetermined specificities
CAVEAWVQGAQKLVF	CATQGQANQPQHF	TRAV36/DV7	TRAJ54	TRBV24-1	TRBJ1-5	HomoSapiens	A0201_FLYALALLL	train_paired	0	2	Public TCRs with undetermined specificities
CAPYLPDGGTSYGKLTF	CASTTAGTSSYEQYF	TRAV8-4	TRAJ52	TRBV28	TRBJ2-7	HomoSapiens	A0201_FLYALALLL	train_paired	0	2	Public TCRs with undetermined specificities
CAVDNAGNMLTF	CASSLLRTGNYEQYF	TRAV8-3	TRAJ39	TRBV3-1	TRBJ2-7	HomoSapiens	A0201_FLYALALLL	train_paired	0	2	Public TCRs with undetermined specificities
CAVGGAGGGADGLTF	CAPLARSLSTDTQYF	TRAV21	TRAJ45	TRBV10-2	TRBJ2-3	HomoSapiens	A0201_FLYALALLL	train_paired	0	2	Public TCRs with undetermined specificities
CAASKNQELVF	CASLTGSPTEAFF	TRAV13-1	TRAJ54	TRBV6-1	TRBJ1-1	HomoSapiens	A0201_FLYALALLL	train_paired	0	2	Public TCRs with undetermined specificities
CAMREGRGGGFKTIF	CASSPFSPLVESGNTEAFF	TRAV14/DV4	TRAJ9	TRBV18	TRBJ1-1	HomoSapiens	A0201_FLYALALLL	train_paired	0	2	Public TCRs with undetermined specificities
CAEIAKNSGYSTLTF	CASSLPGIAKNIQYF	TRAV13-2	TRAJ11	TRBV7-2	TRBJ2-4	HomoSapiens	A0201_FLYALALLL	train_paired	0	2	Public TCRs with undetermined specificities
CAAHYGQNFVF	CASSELAGSEKLFF	TRAV29/DV5	TRAJ26	TRBV2	TRBJ1-4	HomoSapiens	A0201_FLYALALLL	train_paired	0	2	Public TCRs with undetermined specificities
CAARKWGKLSF	CASGEDNGNSPLHF	TRAV13-1	TRAJ20	TRBV2	TRBJ1-6	HomoSapiens	A0201_FLYALALLL	train_paired	0	2	Public TCRs with undetermined specificities
CVVTGKGGGKLIF	CASSSGAFGELFF	TRAV10	TRAJ23	TRBV5-6	TRBJ2-2	HomoSapiens	A0201_FLYALALLL	train_paired	0	2	Public TCRs with undetermined specificities
CAPYKETSGSRLTF	CASSMGGALNTEAFF	TRAV41	TRAJ58	TRBV19	TRBJ1-1	HomoSapiens	A0201_FLYALALLL	train_paired	0	2	Public TCRs with undetermined specificities
CAVTSYGQNFVF	CASSIQVGETQYF	TRAV2	TRAJ26	TRBV28	TRBJ2-5	HomoSapiens	A0201_FLYALALLL	train_paired	0	2	Public TCRs with undetermined specificities
CIVRPALTDSWGKLQF	CASSFSGDAYEQYF	TRAV26-1	TRAJ24	TRBV27	TRBJ2-7	HomoSapiens	A0201_FLYALALLL	train_paired	0	2	Public TCRs with undetermined specificities
CIMMNRDDKIIF	CASSSPTGAPLNIQYF	TRAV26-1	TRAJ30	TRBV6-2/6-3	TRBJ2-4	HomoSapiens	A0201_FLYALALLL	train_paired	0	2	Public TCRs with undetermined specificities
CILGPSGSRLTF	CASSQDQRDIGSPLHF	TRAV26-2	TRAJ58	TRBV4-1	TRBJ1-6	HomoSapiens	A0201_FLYALALLL	train_paired	0	2	Public TCRs with undetermined specificities
CVVAATGDSSYKLIF	CASSPGTGIILGNQPQHF	TRAV12-1	TRAJ12	TRBV6-2/6-3	TRBJ1-5	HomoSapiens	A0201_FLYALALLL	train_paired	0	2	Public TCRs with undetermined specificities
CAYCTDTGNQFYF	CASSTAGTGYGYTF	TRAV38-2/DV8	TRAJ49	TRBV19	TRBJ1-2	HomoSapiens	A0201_FLYALALLL	train_paired	0	2	Public TCRs with undetermined specificities
CAVRVSNAGGTSYGKLTF	CASSVEPGETQYF	TRAV8-4	TRAJ52	TRBV7-9	TRBJ2-5	HomoSapiens	A0201_FLYALALLL	train_paired	0	2	Public TCRs with undetermined specificities
CAVERGDAGNKLTF	CASSPRQGAHNSPLHF	TRAV22	TRAJ17	TRBV3-2	TRBJ1-6	HomoSapiens	A0201_FLYALALLL	train_paired	0	2	Public TCRs with undetermined specificities
CAGPGDGQKLLF	CSARDSKTYGYTF	TRAV25	TRAJ16	TRBV20-1	TRBJ1-2	HomoSapiens	A0201_FLYALALLL	train_paired	0	2	Public TCRs with undetermined specificities
CAGASGGYQLTF	CASRYAGTGGMNTEAFF	TRAV25	TRAJ28	TRBV5-1	TRBJ1-1	HomoSapiens	A0201_FLYALALLL	train_paired	0	2	Public TCRs with undetermined specificities
CAVRDQKDTGRRALTF	CASSTQGIENTEAFF	TRAV1-1	TRAJ5	TRBV2	TRBJ1-1	HomoSapiens	A0201_FLYALALLL	train_paired	0	2	Public TCRs with undetermined specificities
CAVEQVGKLIF	CSARGLADYEQYF	TRAV22	TRAJ37	TRBV20-1	TRBJ2-7	HomoSapiens	A0201_FLYALALLL	train_paired	0	2	Public TCRs with undetermined specificities
CAVNPTLFNDYKLSF	CASSPPGGRAVEQYF	TRAV12-2	TRAJ20	TRBV2	TRBJ2-7	HomoSapiens	A0201_FLYALALLL	train_paired	0	2	Public TCRs with undetermined specificities
CAVSDLNTDKLIF	CASNFGEAGTQYF	TRAV3	TRAJ34	TRBV12-3	TRBJ2-5	HomoSapiens	A0201_FLYALALLL	train_paired	0	2	Public TCRs with undetermined specificities
CRSPHSKLTF	CASSLGRRGGGSTDTQYF	TRAV38-1	TRAJ56	TRBV7-2	TRBJ2-3	HomoSapiens	A0201_FLYALALLL	train_paired	0	2	Public TCRs with undetermined specificities
CAVRERLGQAGTALIF	CASEGLNEKLFF	TRAV3	TRAJ15	TRBV28	TRBJ1-4	HomoSapiens	A0201_FLYALALLL	train_paired	0	2	Public TCRs with undetermined specificities
CAETGRRALTF	CSAFLAGGQKQETQYF	TRAV13-1	TRAJ5	TRBV20-1	TRBJ2-5	HomoSapiens	A0201_FLYALALLL	train_paired	0	2	Public TCRs with undetermined specificities
CASQKTDSWGKLQF	CASSGARSSTEAFF	TRAV24	TRAJ24	TRBV10-2	TRBJ1-1	HomoSapiens	A0201_FLYALALLL	train_paired	0	2	Public TCRs with undetermined specificities
CAMREWWDGNKLVF	CASSLDLETANGNTIYF	TRAV14/DV4	TRAJ47	TRBV11-2	TRBJ1-3	HomoSapiens	A0201_FLYALALLL	train_paired	0	2	Public TCRs with undetermined specificities
CAVRERYALNF	CASSTYLTSGANVLTF	TRAV1-2	TRAJ41	TRBV5-6	TRBJ2-6	HomoSapiens	A0201_FLYALALLL	train_paired	0	2	Public TCRs with undetermined specificities
CAASVWGDTGNQFYF	CASSLGTGQYEQYF	TRAV29/DV5	TRAJ49	TRBV27	TRBJ2-7	HomoSapiens	A0201_FLYALALLL	train_paired	0	2	Public TCRs with undetermined specificities
CAGAETSYDKVIF	CSAPPPGVAGGYDEQYF	TRAV13-1	TRAJ50	TRBV20-1	TRBJ2-7	HomoSapiens	A0201_FLYALALLL	train_paired	0	2	Public TCRs with undetermined specificities
CVPSSGNTPLVF	CASSMTPGTATYEQYF	TRAV12-1	TRAJ29	TRBV19	TRBJ2-7	HomoSapiens	A0201_FLYALALLL	train_paired	0	2	Public TCRs with undetermined specificities
CIVMGGAQKLVF	CASSLSLGGTGGSNYGYTF	TRAV26-1	TRAJ54	TRBV5-5	TRBJ1-2	HomoSapiens	A0201_FLYALALLL	train_paired	0	2	Public TCRs with undetermined specificities
CAVSSRSGTSYGKLTF	CASSLVGAIYF	TRAV8-4	TRAJ52	TRBV12-4	TRBJ1-3	HomoSapiens	A0201_FLYALALLL	train_paired	0	2	Public TCRs with undetermined specificities
CAARSSNTGKLIF	CASSLGNRGTGRAEAFF	TRAV8-6	TRAJ37	TRBV5-1	TRBJ1-1	HomoSapiens	A0201_FLYALALLL	train_paired	0	2	Public TCRs with undetermined specificities
CAMREVLSGSARQLTF	CSARSQDRGGTDTQYF	TRAV14/DV4	TRAJ22	TRBV20-1	TRBJ2-3	HomoSapiens	A0201_FLYALALLL	train_paired	0	2	Public TCRs with undetermined specificities
CAVTSYSGAGSYQLTF	CASSLDGYEQYF	TRAV8-6	TRAJ28	TRBV9	TRBJ2-7	HomoSapiens	A0201_FLYALALLL	train_paired	0	2	Public TCRs with undetermined specificities
CAETLSTAGTALIF	CASSKTGLGAFF	TRAV13-2	TRAJ15	TRBV6-1	TRBJ1-1	HomoSapiens	A0201_FLYALALLL	train_paired	0	2	Public TCRs with undetermined specificities
CAASKDAAGNKLTF	CASSLLGPSEVGYTF	TRAV13-1	TRAJ17	TRBV7-9	TRBJ1-2	HomoSapiens	A0201_FLYALALLL	train_paired	0	2	Public TCRs with undetermined specificities
CAVRSYTSFSDGQKLLF	CASSQVTSGGSDTQYF	TRAV3	TRAJ16	TRBV4-3	TRBJ2-3	HomoSapiens	A0201_FLYALALLL	train_paired	0	2	Public TCRs with undetermined specificities
CALKAGTSGSRLTF	CASSYSGGTKEKLFF	TRAV16	TRAJ58	TRBV6-6	TRBJ1-4	HomoSapiens	A0201_FLYALALLL	train_paired	0	2	Public TCRs with undetermined specificities
CAVRDPYAGKSTF	CASSEAMGTTEAFF	TRAV3	TRAJ27	TRBV6-1	TRBJ1-1	HomoSapiens	A0201_FLYALALLL	train_paired	0	2	Public TCRs with undetermined specificities
CAVRVYGGYQKVTF	CASSLNEGTQYF	TRAV1-1	TRAJ13	TRBV28	TRBJ2-5	HomoSapiens	A0201_FLYALALLL	train_paired	0	2	Public TCRs with undetermined specificities
CAPRGDYKLSF	CASSLGVGTGAYNEQFF	TRAV9-2	TRAJ20	TRBV7-9	TRBJ2-1	HomoSapiens	A0201_FLYALALLL	train_paired	0	2	Public TCRs with undetermined specificities
CAVISEYGQNFVF	CASSLVSRGEETQYF	TRAV1-2	TRAJ26	TRBV5-1	TRBJ2-5	HomoSapiens	A0201_FLYALALLL	train_paired	0	2	Public TCRs with undetermined specificities
CAVISGGTSYGKLTF	CASSPGLAGGNQYF	TRAV41	TRAJ52	TRBV7-2	TRBJ2-4	HomoSapiens	A0201_FLYALALLL	train_paired	0	2	Public TCRs with undetermined specificities
CAVLVSYGKLTF	CASSPDRDQETQYF	TRAV36/DV7	TRAJ52	TRBV7-3	TRBJ2-5	HomoSapiens	A0201_FLYALALLL	train_paired	0	2	Public TCRs with undetermined specificities
CAYRSAFQFYF	CASSLGQNRAYGYTF	TRAV38-2/DV8	TRAJ49	TRBV5-4	TRBJ1-2	HomoSapiens	A0201_FLYALALLL	train_paired	0	2	Public TCRs with undetermined specificities
CAASSYTGNQFYF	CASSGGLTDTQYF	TRAV27	TRAJ49	TRBV9	TRBJ2-3	HomoSapiens	A0201_FLYALALLL	train_paired	0	2	Public TCRs with undetermined specificities
CILRGDMRF	CASSFEVGYTEAFF	TRAV26-2	TRAJ43	TRBV5-4	TRBJ1-1	HomoSapiens	A0201_FLYALALLL	train_paired	0	2	Public TCRs with undetermined specificities
CAVERWGGGNKLTF	CASSLIGGGTAGELFF	TRAV21	TRAJ10	TRBV7-9	TRBJ2-2	HomoSapiens	A0201_FLYALALLL	train_paired	0	2	Public TCRs with undetermined specificities
CAKDTQGGSEKLVF	CASSRRDRDGEKLFF	TRAV12-3	TRAJ57	TRBV5-4	TRBJ1-4	HomoSapiens	A0201_FLYALALLL	train_paired	0	2	Public TCRs with undetermined specificities
CAVPPEGTYKYIF	CASSEMGQALAKNIQYF	TRAV20	TRAJ40	TRBV6-1	TRBJ2-4	HomoSapiens	A0201_FLYALALLL	train_paired	0	2	Public TCRs with undetermined specificities
CVVNHPRGGSYIPTF	CASSLGLGQRTRPYGYTF	TRAV12-1	TRAJ6	TRBV28	TRBJ1-2	HomoSapiens	A0201_FLYALALLL	train_paired	0	2	Public TCRs with undetermined specificities
CIADPEYGNKLVF	CASEEGGEQYF	TRAV26-1	TRAJ47	TRBV7-9	TRBJ2-7	HomoSapiens	A0201_FLYALALLL	train_paired	0	2	Public TCRs with undetermined specificities
CAVRVSNSGYALNF	CASRQDRVTDTQYF	TRAV41	TRAJ41	TRBV7-9	TRBJ2-3	HomoSapiens	A0201_FLYALALLL	train_paired	0	2	Public TCRs with undetermined specificities
CAPQSGGLNTGNQFYF	CASSSRALNTEAFF	TRAV12-2	TRAJ49	TRBV28	TRBJ1-1	HomoSapiens	A0201_FLYALALLL	train_paired	0	2	Public TCRs with undetermined specificities
CAVKGADKLIF	CSASPGTSGTGEQFF	TRAV1-1	TRAJ34	TRBV20-1	TRBJ2-1	HomoSapiens	A0201_FLYALALLL	train_paired	0	2	Public TCRs with undetermined specificities
CAESPLGGYNKLIF	CASSLAGANVLTF	TRAV5	TRAJ4	TRBV27	TRBJ2-6	HomoSapiens	A0201_FLYALALLL	train_paired	0	2	Public TCRs with undetermined specificities
CLVGEGSGTYKYIF	CASSYPGQGRFEQYF	TRAV4	TRAJ40	TRBV6-5	TRBJ2-7	HomoSapiens	A0201_FLYALALLL	train_paired	0	2	Public TCRs with undetermined specificities
CLVHKAAGNKLTF	CASKASGISYNEQFF	TRAV4	TRAJ17	TRBV7-2	TRBJ2-1	HomoSapiens	A0201_FLYALALLL	train_paired	0	2	Public TCRs with undetermined specificities
CVVNQRSRDDKIIF	CASSLGTSGIFGELFF	TRAV12-1	TRAJ30	TRBV5-4	TRBJ2-2	HomoSapiens	A0201_FLYALALLL	train_paired	0	2	Public TCRs with undetermined specificities
CAVSQYGNKLVF	CASSEREVAKNIQYF	TRAV27	TRAJ47	TRBV2	TRBJ2-4	HomoSapiens	A0201_FLYALALLL	train_paired	0	2	Public TCRs with undetermined specificities
CAMISSGAGSYQLTF	CASSLGPPETQYF	TRAV12-3	TRAJ28	TRBV5-5	TRBJ2-5	HomoSapiens	A0201_FLYALALLL	train_paired	0	2	Public TCRs with undetermined specificities
CAVSPDTDKLIF	CASSLEGVFNQPQHF	TRAV1-2	TRAJ34	TRBV7-6	TRBJ1-5	HomoSapiens	A0201_FLYALALLL	train_paired	0	2	Public TCRs with undetermined specificities
CALSAIAQGAQKLVF	CASSTSRDTEAFF	TRAV9-2	TRAJ54	TRBV19	TRBJ1-1	HomoSapiens	A0201_FLYALALLL	train_paired	0	2	Public TCRs with undetermined specificities
CVVNKWGDYKLSF	CASRISGSQETQYF	TRAV12-1	TRAJ20	TRBV12-4	TRBJ2-5	HomoSapiens	A0201_FLYALALLL	train_paired	0	2	Public TCRs with undetermined specificities
CSPETDKLIF	CAISEGVVTASYEQYF	TRAV26-2	TRAJ34	TRBV10-3	TRBJ2-7	HomoSapiens	A0201_FLYALALLL	train_paired	0	2	Public TCRs with undetermined specificities
CAAPHSGNTPLVF	CASSAPGQGSVNEQFF	TRAV36/DV7	TRAJ29	TRBV7-8	TRBJ2-1	HomoSapiens	A0201_FLYALALLL	train_paired	0	2	Public TCRs with undetermined specificities
CSVMDSNYQLIW	CASSPTGAGGTIYF	TRAV1-2	TRAJ33	TRBV18	TRBJ1-3	HomoSapiens	A0201_FLYALALLL	train_paired	0	2	Public TCRs with undetermined specificities
CAVSQIGVMQAGTALIF	CASSLQRDTEAFF	TRAV12-2	TRAJ15	TRBV7-7	TRBJ1-1	HomoSapiens	A0201_FLYALALLL	train_paired	0	2	Public TCRs with undetermined specificities
CAVRPPDNYGQNFVF	CASSDSGDSYEQYF	TRAV1-1	TRAJ26	TRBV9	TRBJ2-7	HomoSapiens	A0201_FLYALALLL	train_paired	0	2	Public TCRs with undetermined specificities
CALDVGNARLMF	CSAVTPGSYEQYF	TRAV6	TRAJ31	TRBV20-1	TRBJ2-7	HomoSapiens	A0201_FLYALALLL	train_paired	0	2	Public TCRs with undetermined specificities
CALFGTGAGSYQLTF	CATSTGRTVYQTQYF	TRAV16	TRAJ28	TRBV15	TRBJ2-5	HomoSapiens	A0201_FLYALALLL	train_paired	0	2	Public TCRs with undetermined specificities
CALMGAGGTSYGKLTF	CASSQEGGPEAFF	TRAV16	TRAJ52	TRBV4-1	TRBJ1-1	HomoSapiens	A0201_FLYALALLL	train_paired	0	2	Public TCRs with undetermined specificities
CAMIIPQGGSEKLVF	CASTLGGYGYTF	TRAV12-3	TRAJ57	TRBV3-1	TRBJ1-2	HomoSapiens	A0201_FLYALALLL	train_paired	0	2	Public TCRs with undetermined specificities
CAVRDEGRGNKLTF	CASSEASTWLHTEAFF	TRAV3	TRAJ10	TRBV10-2	TRBJ1-1	HomoSapiens	A0201_FLYALALLL	train_paired	0	2	Public TCRs with undetermined specificities
CAASARTQGGSEKLVF	CSARAVADTQYF	TRAV29/DV5	TRAJ57	TRBV20-1	TRBJ2-3	HomoSapiens	A0201_FLYALALLL	train_paired	0	2	Public TCRs with undetermined specificities
CAGPWGGTALIF	CSVEGNTDTQYF	TRAV25	TRAJ15	TRBV29-1	TRBJ2-3	HomoSapiens	A0201_FLYALALLL	train_paired	0	2	Public TCRs with undetermined specificities
CVVSAESQKLLF	CASSQQTMNTEAFF	TRAV10	TRAJ16	TRBV19	TRBJ1-1	HomoSapiens	A0201_FLYALALLL	train_paired	0	2	Public TCRs with undetermined specificities
CAVQAANNNARLMF	CASSTDRGRVEQYF	TRAV20	TRAJ31	TRBV7-2	TRBJ2-7	HomoSapiens	A0201_FLYALALLL	train_paired	0	2	Public TCRs with undetermined specificities
CVVRQAAGNKLTF	CASSEGLGTPLHF	TRAV10	TRAJ17	TRBV2	TRBJ1-6	HomoSapiens	A0201_FLYALALLL	train_paired	0	2	Public TCRs with undetermined specificities
CAMRINAGNNRKLIW	CASSLGLGVDTQYF	TRAV12-3	TRAJ38	TRBV5-1	TRBJ2-3	HomoSapiens	A0201_FLYALALLL	train_paired	0	2	Public TCRs with undetermined specificities
CALGHNDKIIF	CASSLFGGSYEQYF	TRAV9-2	TRAJ30	TRBV7-2	TRBJ2-7	HomoSapiens	A0201_FLYALALLL	train_paired	0	2	Public TCRs with undetermined specificities
CAVPIRNFGNEKLTF	CASRRTGGQIYNEQFF	TRAV41	TRAJ48	TRBV7-6	TRBJ2-1	HomoSapiens	A0201_FLYALALLL	train_paired	0	2	Public TCRs with undetermined specificities
CARGAGNEKLTF	CASSDDVGPGTDTQYF	TRAV12-3	TRAJ48	TRBV2	TRBJ2-3	HomoSapiens	A0201_FLYALALLL	train_paired	0	2	Public TCRs with undetermined specificities
CAMREGHRGAQKLVF	CASSGSTNTEAFF	TRAV14/DV4	TRAJ54	TRBV6-1	TRBJ1-1	HomoSapiens	A0201_FLYALALLL	train_paired	0	2	Public TCRs with undetermined specificities
CAVGGPNFNKFYF	CASSWGGQGGSPLHF	TRAV8-3	TRAJ21	TRBV7-8	TRBJ1-6	HomoSapiens	A0201_FLYALALLL	train_paired	0	2	Public TCRs with undetermined specificities
CAVRDLTGANSKLTF	CASRGLGSSYEQYF	TRAV8-4	TRAJ56	TRBV6-2/6-3	TRBJ2-7	HomoSapiens	A0201_FLYALALLL	train_paired	0	2	Public TCRs with undetermined specificities
CAATGGGNKLTF	CSAERGYTF	TRAV20	TRAJ10	TRBV29-1	TRBJ1-2	HomoSapiens	A0201_FLYALALLL	train_paired	0	2	Public TCRs with undetermined specificities
CAARSYNTDKLIF	CASSDRTGNGNQPQHF	TRAV13-2	TRAJ34	TRBV6-1	TRBJ1-5	HomoSapiens	A0201_FLYALALLL	train_paired	0	2	Public TCRs with undetermined specificities
CIVRVINSGGSNYKLTF	CASSVAPSRPTRRTTNEKLFF	TRAV26-1	TRAJ53	TRBV6-1	TRBJ1-4	HomoSapiens	A0201_FLYALALLL	train_paired	0	2	Public TCRs with undetermined specificities
CALRDRSGGGADGLTF	CASSPLRAGRLGTIYF	TRAV6	TRAJ45	TRBV28	TRBJ1-3	HomoSapiens	A0201_FLYALALLL	train_paired	0	2	Public TCRs with undetermined specificities
CAVTIRGNQGGKLIF	CASSLFGNEQYF	TRAV8-4	TRAJ23	TRBV27	TRBJ2-7	HomoSapiens	A0201_FLYALALLL	train_paired	0	2	Public TCRs with undetermined specificities
CAVNMNTGFQKLVF	CASSLTSRYNEQFF	TRAV12-2	TRAJ8	TRBV7-9	TRBJ2-1	HomoSapiens	A0201_FLYALALLL	train_paired	0	2	Public TCRs with undetermined specificities
CAARHRDNYGQNFVF	CASSRTGTGVNQPQHF	TRAV29/DV5	TRAJ26	TRBV6-5	TRBJ1-5	HomoSapiens	A0201_FLYALALLL	train_paired	0	2	Public TCRs with undetermined specificities
CVVNPPGNTPLVF	CATSDYRGLNYGYTF	TRAV12-1	TRAJ29	TRBV15	TRBJ1-2	HomoSapiens	A0201_FLYALALLL	train_paired	0	2	Public TCRs with undetermined specificities
CAVVMSRDSSYKLIF	CASTTIQVSPRDKKNEQFF	TRAV8-3	TRAJ12	TRBV7-8	TRBJ2-1	HomoSapiens	A0201_FLYALALLL	train_paired	0	2	Public TCRs with undetermined specificities
CAAKPGSARQLTF	CAWRQGVGSPLHF	TRAV23/DV6	TRAJ22	TRBV30	TRBJ1-6	HomoSapiens	A0201_FLYALALLL	train_paired	0	2	Public TCRs with undetermined specificities
CPLNNAGNMLTF	CASSPSTGELFF	TRAV2	TRAJ39	TRBV7-2	TRBJ2-2	HomoSapiens	A0201_FLYALALLL	train_paired	0	2	Public TCRs with undetermined specificities
CAPTGGGSYIPTF	CAWSYGKGGRNTEAFF	TRAV21	TRAJ6	TRBV30	TRBJ1-1	HomoSapiens	A0201_FLYALALLL	train_paired	0	2	Public TCRs with undetermined specificities
CALSPITSGNTPLVF	CASSVSSQSSYEQYF	TRAV9-2	TRAJ29	TRBV9	TRBJ2-7	HomoSapiens	A0201_FLYALALLL	train_paired	0	2	Public TCRs with undetermined specificities
CALIVDAGGTSYGKLTF	CASSQGDSLLQYEQFF	TRAV19	TRAJ52	TRBV4-2	TRBJ2-1	HomoSapiens	A0201_FLYALALLL	train_paired	0	2	Public TCRs with undetermined specificities
CAVRDTGGGRGSYIPTF	CASSSLDGLDDEQFF	TRAV3	TRAJ6	TRBV5-1	TRBJ2-1	HomoSapiens	A0201_FLYALALLL	train_paired	0	2	Public TCRs with undetermined specificities
CAMSAGGQLTF	CATSTETGSNQPQHF	TRAV12-3	TRAJ22	TRBV15	TRBJ1-5	HomoSapiens	A0201_FLYALALLL	train_paired	0	2	Public TCRs with undetermined specificities
CAASAGGNARLMF	CAWSPVGRMNTEAFF	TRAV29/DV5	TRAJ31	TRBV30	TRBJ1-1	HomoSapiens	A0201_FLYALALLL	train_paired	0	2	Public TCRs with undetermined specificities
CLVGAYTGFQKLVF	CASSPTGTGVDTEAFF	TRAV4	TRAJ8	TRBV18	TRBJ1-1	HomoSapiens	A0201_FLYALALLL	train_paired	0	2	Public TCRs with undetermined specificities
CAASKDRGSTLGRLYF	CARRRDRTKNIQYF	TRAV23/DV6	TRAJ18	TRBV19	TRBJ2-4	HomoSapiens	A0201_FLYALALLL	train_paired	0	2	Public TCRs with undetermined specificities
CATEGSSGYSTLTF	CASSSLGGYYGYTF	TRAV17	TRAJ11	TRBV6-1	TRBJ1-2	HomoSapiens	A0201_FLYALALLL	train_unpaired	1	NA	Public Unpaired Data
CAMDGASGYSTLTF	CASSRQGGAGGYTF	TRAV17	TRAJ11	TRBV6-1	TRBJ1-2	HomoSapiens	A0201_FLYALALLL	train_unpaired	1	NA	Public Unpaired Data
CAPEGASGYSTLTF	CASSRQGDGMDGYTF	TRAV17	TRAJ11	TRBV6-1	TRBJ1-2	HomoSapiens	A0201_FLYALALLL	train_unpaired	1	NA	Public Unpaired Data
CAVEPAYYLRNLQYIF	CASSSQGGGDEAFF	TRAV2	TRAJ40	TRBV6-5	TRBJ1-1	HomoSapiens	A0201_FLYALALLL	train_unpaired	1	NA	Public Unpaired Data
CALPSGGYNKLIF	CASSSQGGNYGYTF	TRAV16	TRAJ4	TRBV6-5	TRBJ1-2	HomoSapiens	A0201_FLYALALLL	train_unpaired	1	NA	Public Unpaired Data
CATAGDSGYSTLTF	CARSLQGGSFYGYTF	TRAV17	TRAJ11	TRBV6-1	TRBJ1-2	HomoSapiens	A0201_FLYALALLL	train_unpaired	1	NA	Public Unpaired Data
CAAEGGSGYSTLTF	CASSLQGGNYGHTF	TRAV17	TRAJ11	TRBV6-5	TRBJ1-2	HomoSapiens	A0201_FLYALALLL	train_unpaired	1	NA	Public Unpaired Data
CAPEGGSVYRPLTF	CASSSQGGSYGYTF	TRAV17	TRAJ11	TRBV6-5	TRBJ1-2	HomoSapiens	A0201_FLYALALLL	train_unpaired	1	NA	Public Unpaired Data
CATAGGSGCRTLTF	CASSYYRERNTEAFF	TRAV17	TRAJ11	TRBV5-6	TRBJ1-1	HomoSapiens	A0201_FLYALALLL	train_unpaired	1	NA	Public Unpaired Data
CATEGESGYSTLTF	CASSLQGGNEQFF	TRAV17	TRAJ11	TRBV6-5	TRBJ2-1	HomoSapiens	A0201_FLYALALLL	train_unpaired	1	NA	Public Unpaired Data
CATVGCSGYSTLTF	CASSRQGGNIQYF	TRAV17	TRAJ11	TRBV6-1	TRBJ2-4	HomoSapiens	A0201_FLYALALLL	train_unpaired	1	NA	Public Unpaired Data
CATVGVSGYSTLTF	CASSYAGGAYGYTF	TRAV17	TRAJ11	TRBV6-5	TRBJ1-2	HomoSapiens	A0201_FLYALALLL	train_unpaired	1	NA	Public Unpaired Data
CAPGGASGSSTLTF	CASSQLGGSYGYTF	TRAV17	TRAJ11	TRBV6-1	TRBJ1-2	HomoSapiens	A0201_FLYALALLL	train_unpaired	1	NA	Public Unpaired Data
CAAEGVSGYSTLTF	CAIGSRGGRYGYTF	TRAV17	TRAJ11	TRBV6-5	TRBJ1-2	HomoSapiens	A0201_FLYALALLL	train_unpaired	1	NA	Public Unpaired Data
CATQGNSGYSTLTF	CASNPQGGGGGYTF	TRAV17	TRAJ11	TRBV6-5	TRBJ1-2	HomoSapiens	A0201_FLYALALLL	train_unpaired	1	NA	Public Unpaired Data
CATAGASGYSTLTF	CAGSVEGGNYGYTF	TRAV17	TRAJ11	TRBV6-1	TRBJ1-2	HomoSapiens	A0201_FLYALALLL	train_unpaired	1	NA	Public Unpaired Data
CATVGLSGYSTLTF	CARSVPGGNYGYTF	TRAV17	TRAJ11	TRBV6-1	TRBJ1-2	HomoSapiens	A0201_FLYALALLL	train_unpaired	1	NA	Public Unpaired Data
CATVGDSGYSNLTF	CASNPQGGGNGYTF	TRAV17	TRAJ11	TRBV6-5	TRBJ1-2	HomoSapiens	A0201_FLYALALLL	train_unpaired	1	NA	Public Unpaired Data
CAPGGSGGYQKVTF	CASSRQGGTYGYTF	TRAV16	TRAJ13	TRBV6-5	TRBJ1-2	HomoSapiens	A0201_FLYALALLL	train_unpaired	1	NA	Public Unpaired Data
CAMEGASGYSTLTF	CASSGQGGNYGYTF	TRAV17	TRAJ11	TRBV6-5	TRBJ1-2	HomoSapiens	A0201_FLYALALLL	train_unpaired	1	NA	Public Unpaired Data
CATEGPSGYSTLTF	CTSSRQGGKDGYTF	TRAV17	TRAJ11	TRBV6-1	TRBJ1-2	HomoSapiens	A0201_FLYALALLL	train_unpaired	1	NA	Public Unpaired Data
CAVMGYNKLIF	CASSLRWGAQYF	TRAV8-1	TRAJ4	TRBV7-2	TRBJ2-4	HomoSapiens	A0201_FLYALALLL	train_unpaired	0	NA	Public TCRs with undetermined specificities
CIVLSVPYNQGGKLIF	CASGQGQNTGELFF	TRAV26-1	TRAJ23	TRBV2	TRBJ2-2	HomoSapiens	A0201_FLYALALLL	train_unpaired	0	NA	Public TCRs with undetermined specificities
CAVTYYGQNFVF	CASSPGVAETYEQYF	TRAV21	TRAJ26	TRBV7-2	TRBJ2-7	HomoSapiens	A0201_FLYALALLL	train_unpaired	0	NA	Public TCRs with undetermined specificities
CAMSLSSNDYKLSF	CASSQMRAGELFF	TRAV14/DV4	TRAJ20	TRBV6-5	TRBJ2-2	HomoSapiens	A0201_FLYALALLL	train_unpaired	0	NA	Public TCRs with undetermined specificities
CAASSPGSTLGRLYF	CSASGTSRSYNEQFF	TRAV13-1	TRAJ18	TRBV20-1	TRBJ2-1	HomoSapiens	A0201_FLYALALLL	train_unpaired	0	NA	Public TCRs with undetermined specificities
CAVRDLFNDYKLSF	CAWSVRLRLGTEAFF	TRAV3	TRAJ20	TRBV30	TRBJ1-1	HomoSapiens	A0201_FLYALALLL	train_unpaired	0	NA	Public TCRs with undetermined specificities
CARGLIYNQGGKLIF	CASSSREGYEQYF	TRAV6	TRAJ23	TRBV5-1	TRBJ2-7	HomoSapiens	A0201_FLYALALLL	train_unpaired	0	NA	Public TCRs with undetermined specificities
CAVKATGNQFYF	CASRATGSQETQYF	TRAV41	TRAJ49	TRBV6-5	TRBJ2-5	HomoSapiens	A0201_FLYALALLL	train_unpaired	0	NA	Public TCRs with undetermined specificities
CVVRAANTGFQKLVF	CASLEGGGAFF	TRAV10	TRAJ8	TRBV11-2	TRBJ1-1	HomoSapiens	A0201_FLYALALLL	train_unpaired	0	NA	Public TCRs with undetermined specificities
CAGLEGANNLFF	CASSYRVGTEAFF	TRAV21	TRAJ36	TRBV6-6	TRBJ1-1	HomoSapiens	A0201_FLYALALLL	train_unpaired	0	NA	Public TCRs with undetermined specificities
CAVVRGNTPLVF	CSARQRVGGWDNEQFF	TRAV22	TRAJ29	TRBV20-1	TRBJ2-1	HomoSapiens	A0201_FLYALALLL	train_unpaired	0	NA	Public TCRs with undetermined specificities
CAVASTDSWGKLQF	CASSLSGNYNEQFF	TRAV8-3	TRAJ24	TRBV27	TRBJ2-1	HomoSapiens	A0201_FLYALALLL	train_unpaired	0	NA	Public TCRs with undetermined specificities
CATSVRLQGAQQLVF	CASSDTSWTGELFF	TRAV14/DV4	TRAJ54	TRBV6-4	TRBJ2-2	HomoSapiens	A0201_FLYALALLL	train_unpaired	0	NA	Public TCRs with undetermined specificities
CAVDPPNAGGTSYGKLTF	CASSPRGTYYSNYEQYF	TRAV39	TRAJ52	TRBV19	TRBJ2-7	HomoSapiens	A0201_FLYALALLL	train_unpaired	0	NA	Public TCRs with undetermined specificities
CAFPAESGAGSYQLTF	CASSSLRSRSYNEQFF	TRAV24	TRAJ28	TRBV28	TRBJ2-1	HomoSapiens	A0201_FLYALALLL	train_unpaired	0	NA	Public TCRs with undetermined specificities
CAASKGSYQLTF	CASSRLRGGNEQYF	TRAV23/DV6	TRAJ28	TRBV12-4	TRBJ2-7	HomoSapiens	A0201_FLYALALLL	train_unpaired	0	NA	Public TCRs with undetermined specificities
CAGQPWLPLEYGNKLVF	CASSSSPPWGAFF	TRAV35	TRAJ47	TRBV19	TRBJ1-1	HomoSapiens	A0201_FLYALALLL	train_unpaired	0	NA	Public TCRs with undetermined specificities
CAVHPTGNQFYF	CASSHWTGGNPEAFF	TRAV12-2	TRAJ49	TRBV19	TRBJ1-1	HomoSapiens	A0201_FLYALALLL	train_unpaired	0	NA	Public TCRs with undetermined specificities
CAGPGMTGSYQLTF	CASSLDWGGENSPLHF	TRAV25	TRAJ28	TRBV11-3	TRBJ1-6	HomoSapiens	A0201_FLYALALLL	train_unpaired	0	NA	Public TCRs with undetermined specificities
CAYRSARRAGGTSYGKLTF	CASSLAGTSYEQYF	TRAV38-2/DV8	TRAJ52	TRBV19	TRBJ2-7	HomoSapiens	A0201_FLYALALLL	train_unpaired	0	NA	Public TCRs with undetermined specificities
CAIQGDQKLVF	CSASYSVSYEQYF	TRAV12-3	TRAJ54	TRBV20-1	TRBJ2-7	HomoSapiens	A0201_FLYALALLL	train_unpaired	0	NA	Public TCRs with undetermined specificities
CAMRELGFGNVLHC	CASSQDTDSYNEQFF	TRAV14/DV4	TRAJ35	TRBV14	TRBJ2-1	HomoSapiens	A0201_FLYALALLL	train_unpaired	0	NA	Public TCRs with undetermined specificities
CALSDFNTGGFKTIF	CASSSATSGSYNEQFF	TRAV9-2	TRAJ9	TRBV6-5	TRBJ2-1	HomoSapiens	A0201_FLYALALLL	train_unpaired	0	NA	Public TCRs with undetermined specificities
CACGGATNKLIF	CASSPGSGVTYEQYF	TRAV36/DV7	TRAJ32	TRBV7-2	TRBJ2-7	HomoSapiens	A0201_FLYALALLL	train_unpaired	0	NA	Public TCRs with undetermined specificities
CALRAGFQKLVF	CSARVDKGARVYEQYF	TRAV9-2	TRAJ8	TRBV20-1	TRBJ2-7	HomoSapiens	A0201_FLYALALLL	train_unpaired	0	NA	Public TCRs with undetermined specificities
CAGRNNNARLMF	CSASGGTNEKLFF	TRAV24	TRAJ31	TRBV20-1	TRBJ1-4	HomoSapiens	A0201_FLYALALLL	train_unpaired	0	NA	Public TCRs with undetermined specificities
CAAAWRTGGGNKLTF	CASSQDGDSSYEQYF	TRAV13-1	TRAJ10	TRBV4-2	TRBJ2-7	HomoSapiens	A0201_FLYALALLL	train_unpaired	0	NA	Public TCRs with undetermined specificities
CAVGGPNQGGKLIF	CASSSGTGSTDTQYF	TRAV2	TRAJ23	TRBV5-6	TRBJ2-3	HomoSapiens	A0201_FLYALALLL	train_unpaired	0	NA	Public TCRs with undetermined specificities
CVVNRSRNYGGSQGNLIF	CASGGQGQKAGYTF	TRAV12-1	TRAJ42	TRBV12-4	TRBJ1-2	HomoSapiens	A0201_FLYALALLL	train_unpaired	0	NA	Public TCRs with undetermined specificities
CGTEAGSGGGADGLTF	CSAREDTHQPQHF	TRAV30	TRAJ45	TRBV20-1	TRBJ1-5	HomoSapiens	A0201_FLYALALLL	train_unpaired	0	NA	Public TCRs with undetermined specificities
CAMRPSKTSYDKVIF	CASSRDLKLNQPQHF	TRAV14/DV4	TRAJ50	TRBV19	TRBJ1-5	HomoSapiens	A0201_FLYALALLL	train_unpaired	0	NA	Public TCRs with undetermined specificities
CAGAAGAQKLVF	CASSAFLTGNTEAFF	TRAV27	TRAJ54	TRBV9	TRBJ1-1	HomoSapiens	A0201_FLYALALLL	train_unpaired	0	NA	Public TCRs with undetermined specificities
CAGLNYGGSQGNLIF	CASSIRGPRQGQPQHF	TRAV35	TRAJ42	TRBV19	TRBJ1-5	HomoSapiens	A0201_FLYALALLL	train_unpaired	0	NA	Public TCRs with undetermined specificities
CAMSAQGNTDKLIF	CAWTTGQGTNEKLFF	TRAV12-3	TRAJ34	TRBV30	TRBJ1-4	HomoSapiens	A0201_FLYALALLL	train_unpaired	0	NA	Public TCRs with undetermined specificities
CAGSGSQGNLIF	CASSLTALTDTQYF	TRAV12-2	TRAJ42	TRBV28	TRBJ2-3	HomoSapiens	A0201_FLYALALLL	train_unpaired	0	NA	Public TCRs with undetermined specificities
CAVSDQSGYSTLTF	CSARRVDGNTIYF	TRAV8-4	TRAJ11	TRBV20-1	TRBJ1-3	HomoSapiens	A0201_FLYALALLL	train_unpaired	0	NA	Public TCRs with undetermined specificities
CAVEKNTFKAAGNKLTF	CASSPPRPTSGSETQYF	TRAV2	TRAJ17	TRBV7-9	TRBJ2-5	HomoSapiens	A0201_FLYALALLL	train_unpaired	0	NA	Public TCRs with undetermined specificities
CVVSDMLGGKLIF	CASSPADRNTGELFF	TRAV8-2	TRAJ23	TRBV18	TRBJ2-2	HomoSapiens	A0201_FLYALALLL	train_unpaired	0	NA	Public TCRs with undetermined specificities
CAFNEAPGNQFYF	CSARDPGGADTQYF	TRAV38-1	TRAJ49	TRBV20-1	TRBJ2-3	HomoSapiens	A0201_FLYALALLL	train_unpaired	0	NA	Public TCRs with undetermined specificities
CATDPLPYGNNRLAF	CASSRTSGEHYEQYF	TRAV17	TRAJ7	TRBV5-1	TRBJ2-7	HomoSapiens	A0201_FLYALALLL	train_unpaired	0	NA	Public TCRs with undetermined specificities
CAMSPSGYSGGGADGLTF	CASSESLVGGELFF	TRAV14/DV4	TRAJ45	TRBV2	TRBJ2-2	HomoSapiens	A0201_FLYALALLL	train_unpaired	0	NA	Public TCRs with undetermined specificities
CAFMPILDSSYKLIF	CASSITDTQYF	TRAV38-1	TRAJ12	TRBV12-4	TRBJ2-3	HomoSapiens	A0201_FLYALALLL	train_unpaired	0	NA	Public TCRs with undetermined specificities
CALLIQGAQKLVF	CASSQGDREIYGYTF	TRAV16	TRAJ54	TRBV4-3	TRBJ1-2	HomoSapiens	A0201_FLYALALLL	train_unpaired	0	NA	Public TCRs with undetermined specificities
CIVRFQRLGAQKLVF	CASSLEFGASEQYF	TRAV26-1	TRAJ54	TRBV7-8	TRBJ2-7	HomoSapiens	A0201_FLYALALLL	train_unpaired	0	NA	Public TCRs with undetermined specificities
CAASSPLGRGSYIPTF	CASSMAGTPNSPLHF	TRAV13-1	TRAJ6	TRBV19	TRBJ1-6	HomoSapiens	A0201_FLYALALLL	train_unpaired	0	NA	Public TCRs with undetermined specificities
CAILMEYGNKLVF	CASSLYRTEGGTEAFF	TRAV8-3	TRAJ47	TRBV27	TRBJ1-1	HomoSapiens	A0201_FLYALALLL	train_unpaired	0	NA	Public TCRs with undetermined specificities
CLVGVSCDGQKLLF	CASSLGGTPTWETQYF	TRAV4	TRAJ16	TRBV27	TRBJ2-5	HomoSapiens	A0201_FLYALALLL	train_unpaired	0	NA	Public TCRs with undetermined specificities
CAVSGNSGGYQKVTF	CASSLWTDDEQFF	TRAV1-2	TRAJ13	TRBV11-2	TRBJ2-1	HomoSapiens	A0201_FLYALALLL	train_unpaired	0	NA	Public TCRs with undetermined specificities
CALDMSNSGNTPLVF	CASTHGGELFF	TRAV6	TRAJ29	TRBV12-3	TRBJ2-2	HomoSapiens	A0201_FLYALALLL	train_unpaired	0	NA	Public TCRs with undetermined specificities
CAVRAWGRGNNARLMF	CSVEELAGNYEQYF	TRAV3	TRAJ31	TRBV29-1	TRBJ2-7	HomoSapiens	A0201_FLYALALLL	train_unpaired	0	NA	Public TCRs with undetermined specificities
CAVGISNTGNQFYF	CASTASTGTSGGSRETQYF	TRAV8-3	TRAJ49	TRBV6-6	TRBJ2-5	HomoSapiens	A0201_FLYALALLL	train_unpaired	0	NA	Public TCRs with undetermined specificities
CAVRRTNSGGYQKVTF	CASSITGGAPKQFF	TRAV8-4	TRAJ13	TRBV19	TRBJ2-1	HomoSapiens	A0201_FLYALALLL	train_unpaired	0	NA	Public TCRs with undetermined specificities
CARGTNFGNEKLTF	CASSSDRGYEQYF	TRAV38-2/DV8	TRAJ48	TRBV7-9	TRBJ2-7	HomoSapiens	A0201_FLYALALLL	train_unpaired	0	NA	Public TCRs with undetermined specificities
CANAEAAGNKLTF	CATKPGLASYNEQFF	TRAV17	TRAJ17	TRBV15	TRBJ2-1	HomoSapiens	A0201_FLYALALLL	train_unpaired	0	NA	Public TCRs with undetermined specificities
CATVGRIYNQGGKLIF	CASSLDRGRYEQYF	TRAV17	TRAJ23	TRBV7-2	TRBJ2-7	HomoSapiens	A0201_FLYALALLL	train_unpaired	0	NA	Public TCRs with undetermined specificities
CAVGSGTGGFKTIF	CSARSPFGADYEQYF	TRAV12-2	TRAJ9	TRBV20-1	TRBJ2-7	HomoSapiens	A0201_FLYALALLL	train_unpaired	0	NA	Public TCRs with undetermined specificities
CAVAGGAQKLVF	CASSQVGDTEAFF	TRAV36/DV7	TRAJ54	TRBV3-1	TRBJ1-1	HomoSapiens	A0201_FLYALALLL	train_unpaired	0	NA	Public TCRs with undetermined specificities
CAVRDDSGKAAGNKLTF	CASREGMNTGELFF	TRAV1-2	TRAJ17	TRBV7-3	TRBJ2-2	HomoSapiens	A0201_FLYALALLL	train_unpaired	0	NA	Public TCRs with undetermined specificities
CAASLATDKLIF	CSVGLEDRGYNEQFF	TRAV29/DV5	TRAJ34	TRBV29-1	TRBJ2-1	HomoSapiens	A0201_FLYALALLL	train_unpaired	0	NA	Public TCRs with undetermined specificities
CAKARGGADGLTF	CASSLSGQGSLSGANVLTF	TRAV12-2	TRAJ45	TRBV7-9	TRBJ2-6	HomoSapiens	A0201_FLYALALLL	train_unpaired	0	NA	Public TCRs with undetermined specificities
CVVLEAAGNKLTF	CASSYSSREGGYTF	TRAV10	TRAJ17	TRBV6-5	TRBJ1-2	HomoSapiens	A0201_FLYALALLL	train_unpaired	0	NA	Public TCRs with undetermined specificities
CAMIPYQAGTALIF	CASSQTDRPSYGYTF	TRAV12-3	TRAJ15	TRBV3-1	TRBJ1-2	HomoSapiens	A0201_FLYALALLL	train_unpaired	0	NA	Public TCRs with undetermined specificities
CAVGSKNTGFQKLVF	CASSRVGPQGSEQFF	TRAV8-3	TRAJ8	TRBV7-9	TRBJ2-1	HomoSapiens	A0201_FLYALALLL	train_unpaired	0	NA	Public TCRs with undetermined specificities
CAGLGFGNVLHC	CASSQQGSGRAIYNEQFF	TRAV35	TRAJ35	TRBV3-1	TRBJ2-1	HomoSapiens	A0201_FLYALALLL	train_unpaired	0	NA	Public TCRs with undetermined specificities
CVPRPDKLIF	CASSEAGQGGDTQYF	TRAV8-6	TRAJ34	TRBV6-1	TRBJ2-3	HomoSapiens	A0201_FLYALALLL	train_unpaired	0	NA	Public TCRs with undetermined specificities
CAVRSTGTYKYIF	CASSPSGSSYNEQFF	TRAV41	TRAJ40	TRBV7-9	TRBJ2-1	HomoSapiens	A0201_FLYALALLL	train_unpaired	0	NA	Public TCRs with undetermined specificities
CAVGAGSGGGADGLTF	CASSHLGPSNTGELFF	TRAV8-3	TRAJ45	TRBV3-1	TRBJ2-2	HomoSapiens	A0201_FLYALALLL	train_unpaired	0	NA	Public TCRs with undetermined specificities
CGADGRAQKLVF	CASSAGLAGNTQYF	TRAV34	TRAJ54	TRBV7-3	TRBJ2-3	HomoSapiens	A0201_FLYALALLL	train_unpaired	0	NA	Public TCRs with undetermined specificities
CAMRSFYYNTNAGKSTF	CASTLKPTGGTEAFF	TRAV14/DV4	TRAJ27	TRBV6-5	TRBJ1-1	HomoSapiens	A0201_FLYALALLL	train_unpaired	0	NA	Public TCRs with undetermined specificities
CAVALLTRNNDMRF	CASSPTGGSGNTIYF	TRAV8-3	TRAJ43	TRBV18	TRBJ1-3	HomoSapiens	A0201_FLYALALLL	train_unpaired	0	NA	Public TCRs with undetermined specificities
CAVSLDYNQGGKLIF	CASSRRVGDSEAFF	TRAV8-4	TRAJ23	TRBV19	TRBJ1-1	HomoSapiens	A0201_FLYALALLL	train_unpaired	0	NA	Public TCRs with undetermined specificities
CAAISSGGSYIPTF	CASRATGTGNWQKTEAFF	TRAV29/DV5	TRAJ6	TRBV6-1	TRBJ1-1	HomoSapiens	A0201_FLYALALLL	train_unpaired	0	NA	Public TCRs with undetermined specificities
CAVDPAGGTSYGKLTF	CASSQERLTGTGYTF	TRAV41	TRAJ52	TRBV14	TRBJ1-2	HomoSapiens	A0201_FLYALALLL	train_unpaired	0	NA	Public TCRs with undetermined specificities
CATQGGSYIPTF	CASSYRAGGAGLRLYEQYF	TRAV17	TRAJ6	TRBV6-5	TRBJ2-7	HomoSapiens	A0201_FLYALALLL	train_unpaired	0	NA	Public TCRs with undetermined specificities
CAVRSGSDGQKLLF	CASRVLGRGEQYF	TRAV1-2	TRAJ16	TRBV6-2/6-3	TRBJ2-7	HomoSapiens	A0201_FLYALALLL	train_unpaired	0	NA	Public TCRs with undetermined specificities
CALTPIIQGAQKLVF	CASSHREGEKLFF	TRAV19	TRAJ54	TRBV27	TRBJ1-4	HomoSapiens	A0201_FLYALALLL	train_unpaired	0	NA	Public TCRs with undetermined specificities
CAVSEQNSGYRTLTF	CASNSGHQREKLFF	TRAV8-4	TRAJ11	TRBV7-8	TRBJ1-4	HomoSapiens	A0201_FLYALALLL	train_unpaired	0	NA	Public TCRs with undetermined specificities
CAMREGYFTGGGNKLTF	CASSLIWGAGSKNIQYF	TRAV14/DV4	TRAJ10	TRBV7-8	TRBJ2-4	HomoSapiens	A0201_FLYALALLL	train_unpaired	0	NA	Public TCRs with undetermined specificities
CALSEPFNQAGTALIF	CSAHPGLANYGYTF	TRAV9-2	TRAJ15	TRBV20-1	TRBJ1-2	HomoSapiens	A0201_FLYALALLL	train_unpaired	0	NA	Public TCRs with undetermined specificities
CAYKPDSNYQLIW	CASSSDITGELFF	TRAV38-2/DV8	TRAJ33	TRBV28	TRBJ2-2	HomoSapiens	A0201_FLYALALLL	train_unpaired	0	NA	Public TCRs with undetermined specificities
CATDPTLLRGGGYNKLIF	CASSSSPGDYGYTF	TRAV17	TRAJ4	TRBV7-9	TRBJ1-2	HomoSapiens	A0201_FLYALALLL	train_unpaired	0	NA	Public TCRs with undetermined specificities
CVAPLEDDKIIF	CASSKLGLTYNEQFF	TRAV12-1	TRAJ30	TRBV19	TRBJ2-1	HomoSapiens	A0201_FLYALALLL	train_unpaired	0	NA	Public TCRs with undetermined specificities
CAVSEMNSGGYQKVTF	CSARIPRDYGYTF	TRAV8-6	TRAJ13	TRBV20-1	TRBJ1-2	HomoSapiens	A0201_FLYALALLL	train_unpaired	0	NA	Public TCRs with undetermined specificities
CVVSSSNSGYALNF	CASSVDRGNEQYF	TRAV8-2	TRAJ41	TRBV9	TRBJ2-7	HomoSapiens	A0201_FLYALALLL	train_unpaired	0	NA	Public TCRs with undetermined specificities
CARVPGGSYQLTF	CATSDSFSFNTEAFF	TRAV17	TRAJ28	TRBV24-1	TRBJ1-1	HomoSapiens	A0201_FLYALALLL	train_unpaired	0	NA	Public TCRs with undetermined specificities
CAVGATSGGYNKLIF	CSAPLGSDSYNEQFF	TRAV8-3	TRAJ4	TRBV20-1	TRBJ2-1	HomoSapiens	A0201_FLYALALLL	train_unpaired	0	NA	Public TCRs with undetermined specificities
CLVGDLRFSDGQKLLF	CASIKRTTPDTQYF	TRAV4	TRAJ16	TRBV6-1	TRBJ2-3	HomoSapiens	A0201_FLYALALLL	train_unpaired	0	NA	Public TCRs with undetermined specificities
CVVSPYHILTGGGNKLTF	CASSQGIGLNTGELFF	TRAV10	TRAJ10	TRBV3-2	TRBJ2-2	HomoSapiens	A0201_FLYALALLL	train_unpaired	0	NA	Public TCRs with undetermined specificities
CAVRGEGGSEKLVF	CASSERTGIEKLFF	TRAV8-4	TRAJ57	TRBV2	TRBJ1-4	HomoSapiens	A0201_FLYALALLL	train_unpaired	0	NA	Public TCRs with undetermined specificities
CAFRVYNTDKLIF	CASSPRLIGRDEQYF	TRAV38-1	TRAJ34	TRBV4-1	TRBJ2-7	HomoSapiens	A0201_FLYALALLL	train_unpaired	0	NA	Public TCRs with undetermined specificities
CAVCDVPGNQFYF	CASSRDRVDYGYTF	TRAV8-4	TRAJ49	TRBV18	TRBJ1-2	HomoSapiens	A0201_FLYALALLL	train_unpaired	0	NA	Public TCRs with undetermined specificities
CAARSWGKLQF	CAWRASSPGELFF	TRAV29/DV5	TRAJ24	TRBV30	TRBJ2-2	HomoSapiens	A0201_FLYALALLL	train_unpaired	0	NA	Public TCRs with undetermined specificities
CAVLQQYNAGNMLTF	CAWRGLAGANTGELFF	TRAV12-2	TRAJ39	TRBV30	TRBJ2-2	HomoSapiens	A0201_FLYALALLL	train_unpaired	0	NA	Public TCRs with undetermined specificities
CAMSKNTGNQFYF	CASGQTYNSPLHF	TRAV14/DV4	TRAJ49	TRBV12-5	TRBJ1-6	HomoSapiens	A0201_FLYALALLL	train_unpaired	0	NA	Public TCRs with undetermined specificities
CVPNTGRRELTF	CASSLDGAGGNEQFF	TRAV12-1	TRAJ5	TRBV11-2	TRBJ2-1	HomoSapiens	A0201_FLYALALLL	train_unpaired	0	NA	Public TCRs with undetermined specificities
CATRDAGGTSYGKLTF	CSATNSGGRETQYF	TRAV12-3	TRAJ52	TRBV20-1	TRBJ2-5	HomoSapiens	A0201_FLYALALLL	train_unpaired	0	NA	Public TCRs with undetermined specificities
CAASDVDSGYALNF	CASSLLAGGHGNEQFF	TRAV29/DV5	TRAJ41	TRBV11-2	TRBJ2-1	HomoSapiens	A0201_FLYALALLL	train_unpaired	0	NA	Public TCRs with undetermined specificities
CAGPDSGLAGGTSYGKLTF	CASSLAGGAFF	TRAV35	TRAJ52	TRBV12-4	TRBJ1-1	HomoSapiens	A0201_FLYALALLL	train_unpaired	0	NA	Public TCRs with undetermined specificities
CAVRPRTTSGTYKYIF	CASSRRGGRREQYF	TRAV3	TRAJ40	TRBV3-1	TRBJ2-7	HomoSapiens	A0201_FLYALALLL	train_unpaired	0	NA	Public TCRs with undetermined specificities
CAMRDKGGFGNVLHC	CASSLPRDRGELFF	TRAV14/DV4	TRAJ35	TRBV7-9	TRBJ2-2	HomoSapiens	A0201_FLYALALLL	train_unpaired	0	NA	Public TCRs with undetermined specificities
CAYMDSNYKLIW	CASSHTREVTDTQYF	TRAV1-2	TRAJ33	TRBV7-2	TRBJ2-3	HomoSapiens	A0201_FLYALALLL	train_unpaired	0	NA	Public TCRs with undetermined specificities
CAVMDSKYQLIW	CASTHGWREKLFF	TRAV1-2	TRAJ33	TRBV12-4	TRBJ1-4	HomoSapiens	A0201_FLYALALLL	train_unpaired	0	NA	Public TCRs with undetermined specificities
CSVEEEGQGAQKLVF	CASSLEGGTAYEQYF	TRAV22	TRAJ54	TRBV5-1	TRBJ2-7	HomoSapiens	A0201_FLYALALLL	train_unpaired	0	NA	Public TCRs with undetermined specificities
CATDAVGYGGSQGNLIF	CASSASGPNEQFF	TRAV17	TRAJ42	TRBV25-1	TRBJ2-1	HomoSapiens	A0201_FLYALALLL	train_unpaired	0	NA	Public TCRs with undetermined specificities
CAVRDILGGGGNKLTF	CASSHYLDRGSNYGYTF	TRAV3	TRAJ10	TRBV3-1	TRBJ1-2	HomoSapiens	A0201_FLYALALLL	train_unpaired	0	NA	Public TCRs with undetermined specificities
CAVVRGSGTYKYIF	CASGTADTQYF	TRAV8-3	TRAJ40	TRBV12-5	TRBJ2-3	HomoSapiens	A0201_FLYALALLL	train_unpaired	0	NA	Public TCRs with undetermined specificities
CAASTFKAAGNKLTF	CASSLGDETAYEQYF	TRAV13-1	TRAJ17	TRBV11-2	TRBJ2-7	HomoSapiens	A0201_FLYALALLL	train_unpaired	0	NA	Public TCRs with undetermined specificities
CAGPNVDGQKLLF	CASSLRGKALYGYTF	TRAV25	TRAJ16	TRBV5-4	TRBJ1-2	HomoSapiens	A0201_FLYALALLL	train_unpaired	0	NA	Public TCRs with undetermined specificities
CALSEWGGYQKVTF	CASSFYQGAGNTIYF	TRAV19	TRAJ13	TRBV27	TRBJ1-3	HomoSapiens	A0201_FLYALALLL	train_unpaired	0	NA	Public TCRs with undetermined specificities
CAASARVSAGNNRKLIW	CASSLGPNTGELFF	TRAV29/DV5	TRAJ38	TRBV5-1	TRBJ2-2	HomoSapiens	A0201_FLYALALLL	train_unpaired	0	NA	Public TCRs with undetermined specificities
CVVNQGGNYKLSF	CASSEGSNSPLHF	TRAV12-1	TRAJ20	TRBV2	TRBJ1-6	HomoSapiens	A0201_FLYALALLL	train_unpaired	0	NA	Public TCRs with undetermined specificities
CAASTENFNKFYF	CSAETQRGADTQYF	TRAV23/DV6	TRAJ21	TRBV20-1	TRBJ2-3	HomoSapiens	A0201_FLYALALLL	train_unpaired	0	NA	Public TCRs with undetermined specificities
CALTESNFGNEKLTF	CASSLEPNYGYTF	TRAV8-4	TRAJ48	TRBV11-3	TRBJ1-2	HomoSapiens	A0201_FLYALALLL	train_unpaired	0	NA	Public TCRs with undetermined specificities
CAVRAGTSDGQKLLF	CASSRDGYEQYF	TRAV1-2	TRAJ16	TRBV11-3	TRBJ2-7	HomoSapiens	A0201_FLYALALLL	train_unpaired	0	NA	Public TCRs with undetermined specificities
CAASGTYSGAGSYQLTF	CATTLAGEETQYF	TRAV29/DV5	TRAJ28	TRBV10-3	TRBJ2-5	HomoSapiens	A0201_FLYALALLL	train_unpaired	0	NA	Public TCRs with undetermined specificities
CVVSDSGGYQKVTF	CASSSLDLPGEQFF	TRAV10	TRAJ13	TRBV5-5	TRBJ2-1	HomoSapiens	A0201_FLYALALLL	train_unpaired	0	NA	Public TCRs with undetermined specificities
CVSNFGNEKLTF	CASSLVAGVADTQYF	TRAV13-1	TRAJ48	TRBV7-2	TRBJ2-3	HomoSapiens	A0201_FLYALALLL	train_unpaired	0	NA	Public TCRs with undetermined specificities
CALSGYGGAQKLVF	CASRGRRAYNEQFF	TRAV9-2	TRAJ54	TRBV2	TRBJ2-1	HomoSapiens	A0201_FLYALALLL	train_unpaired	0	NA	Public TCRs with undetermined specificities
CVVSPSGGSQGNLIF	CATSAFGDTEAFF	TRAV10	TRAJ42	TRBV24-1	TRBJ1-1	HomoSapiens	A0201_FLYALALLL	train_unpaired	0	NA	Public TCRs with undetermined specificities
CAASRANAGNMLTF	CASSLDPPGAGGTGELFF	TRAV23/DV6	TRAJ39	TRBV7-2	TRBJ2-2	HomoSapiens	A0201_FLYALALLL	train_unpaired	0	NA	Public TCRs with undetermined specificities
CAVTSSLHGSSNTGKLIF	CASSPRLVETQYF	TRAV8-6	TRAJ37	TRBV7-7	TRBJ2-5	HomoSapiens	A0201_FLYALALLL	train_unpaired	0	NA	Public TCRs with undetermined specificities
CAASRPYTGRRALTF	CASRIAGGTGELFF	TRAV13-1	TRAJ5	TRBV6-2/6-3	TRBJ2-2	HomoSapiens	A0201_FLYALALLL	train_unpaired	0	NA	Public TCRs with undetermined specificities
CAVKGGKFAGSYQLTF	CASSQEYQGAHNSPLHF	TRAV29/DV5	TRAJ28	TRBV4-1	TRBJ1-6	HomoSapiens	A0201_FLYALALLL	train_unpaired	0	NA	Public TCRs with undetermined specificities
CAANFQGGSEKLVF	CSARDWAQITDTQYF	TRAV29/DV5	TRAJ57	TRBV20-1	TRBJ2-3	HomoSapiens	A0201_FLYALALLL	train_unpaired	0	NA	Public TCRs with undetermined specificities
CAVGRSTGNQFYF	CASSLTGADTQYF	TRAV8-4	TRAJ49	TRBV5-4	TRBJ2-3	HomoSapiens	A0201_FLYALALLL	train_unpaired	0	NA	Public TCRs with undetermined specificities
CALLPRGNNRLAF	CASSLYAGDYSYNSPLHF	TRAV9-2	TRAJ7	TRBV5-6	TRBJ1-6	HomoSapiens	A0201_FLYALALLL	train_unpaired	0	NA	Public TCRs with undetermined specificities
CAVRGGKGGKLIF	CASSGHRGGDLIEPQHF	TRAV1-1	TRAJ23	TRBV28	TRBJ1-5	HomoSapiens	A0201_FLYALALLL	train_unpaired	0	NA	Public TCRs with undetermined specificities
CAVDANTGGFKTIF	CASSSNPGRDEQYF	TRAV2	TRAJ9	TRBV7-9	TRBJ2-7	HomoSapiens	A0201_FLYALALLL	train_unpaired	0	NA	Public TCRs with undetermined specificities
CVVRDRGGSNYKLTF	CSARNRDRGRGGYTF	TRAV10	TRAJ53	TRBV20-1	TRBJ1-2	HomoSapiens	A0201_FLYALALLL	train_unpaired	0	NA	Public TCRs with undetermined specificities
CAASKKGGTSYGKLTF	CASSLGYGYTF	TRAV13-1	TRAJ52	TRBV9	TRBJ1-2	HomoSapiens	A0201_FLYALALLL	train_unpaired	0	NA	Public TCRs with undetermined specificities
CAVRDSANKLSF	CASSSPEVASTDVLKVETQYF	TRAV1-2	TRAJ20	TRBV11-2	TRBJ2-5	HomoSapiens	A0201_FLYALALLL	train_unpaired	0	NA	Public TCRs with undetermined specificities
CAVDIVSDTGNQFYF	CASRPGTGSYNEQFF	TRAV39	TRAJ49	TRBV19	TRBJ2-1	HomoSapiens	A0201_FLYALALLL	train_unpaired	0	NA	Public TCRs with undetermined specificities
CASKGRASGSARQLTF	CASSELGQGWPNEKLFF	TRAV12-2	TRAJ22	TRBV25-1	TRBJ1-4	HomoSapiens	A0201_FLYALALLL	train_unpaired	0	NA	Public TCRs with undetermined specificities
CAASGTYKYIF	CASSRGGGELFF	TRAV35	TRAJ40	TRBV28	TRBJ2-2	HomoSapiens	A0201_FLYALALLL	train_unpaired	0	NA	Public TCRs with undetermined specificities
CALSRSNSGYALNF	CASSLAGELAGGGEQFF	TRAV9-2	TRAJ41	TRBV7-7	TRBJ2-1	HomoSapiens	A0201_FLYALALLL	train_unpaired	0	NA	Public TCRs with undetermined specificities
CAVSMRDDKIIF	CASSPGLAGGPPYF	TRAV8-4	TRAJ30	TRBV4-2	TRBJ2-3	HomoSapiens	A0201_FLYALALLL	train_unpaired	0	NA	Public TCRs with undetermined specificities
CAGNAGGTSYGKLTF	CASSPSSGNTDTQYF	TRAV9-2	TRAJ52	TRBV7-8	TRBJ2-3	HomoSapiens	A0201_FLYALALLL	train_unpaired	0	NA	Public TCRs with undetermined specificities
CAVQKMDSSYKLIF	CATSDFANQPQHF	TRAV20	TRAJ12	TRBV24-1	TRBJ1-5	HomoSapiens	A0201_FLYALALLL	train_unpaired	0	NA	Public TCRs with undetermined specificities
CAASIGGRTGGGADGLTF	CASSSDYNEQFF	TRAV13-1	TRAJ45	TRBV28	TRBJ2-1	HomoSapiens	A0201_FLYALALLL	train_unpaired	0	NA	Public TCRs with undetermined specificities
CAVQGVAGNMLTF	CSARLRGQGGYEQYF	TRAV2	TRAJ39	TRBV20-1	TRBJ2-7	HomoSapiens	A0201_FLYALALLL	train_unpaired	0	NA	Public TCRs with undetermined specificities
CAVFLRGSRLTF	CASSEALRADVNYGYTF	TRAV20	TRAJ58	TRBV2	TRBJ1-2	HomoSapiens	A0201_FLYALALLL	train_unpaired	0	NA	Public TCRs with undetermined specificities
CIVRVSSTDYKLSF	CASSGTTGSNYGYTF	TRAV26-1	TRAJ20	TRBV5-1	TRBJ1-2	HomoSapiens	A0201_FLYALALLL	train_unpaired	0	NA	Public TCRs with undetermined specificities
CAVSEIVRAGNNRKLIW	CASSPPRSGTDTQYF	TRAV8-6	TRAJ38	TRBV11-2	TRBJ2-3	HomoSapiens	A0201_FLYALALLL	train_unpaired	0	NA	Public TCRs with undetermined specificities
CAAGDGGSNYKLTF	CASSVGGLGDTQYF	TRAV13-1	TRAJ53	TRBV9	TRBJ2-3	HomoSapiens	A0201_FLYALALLL	train_unpaired	0	NA	Public TCRs with undetermined specificities
CIVTGRAGGTSYGKLTF	CSASGYRGNEETQYF	TRAV26-1	TRAJ52	TRBV20-1	TRBJ2-5	HomoSapiens	A0201_FLYALALLL	train_unpaired	0	NA	Public TCRs with undetermined specificities
CAVRGNNDMRF	CASRPGYGSGELFF	TRAV36/DV7	TRAJ43	TRBV7-7	TRBJ2-2	HomoSapiens	A0201_FLYALALLL	train_unpaired	0	NA	Public TCRs with undetermined specificities
CALKRSSGSARQLTF	CASSSHATNEKLFF	TRAV16	TRAJ22	TRBV7-2	TRBJ1-4	HomoSapiens	A0201_FLYALALLL	train_unpaired	0	NA	Public TCRs with undetermined specificities
CANQAGTALIF	CAISALFSGGSTDTQYF	TRAV1-1	TRAJ15	TRBV10-3	TRBJ2-3	HomoSapiens	A0201_FLYALALLL	train_unpaired	0	NA	Public TCRs with undetermined specificities
CAGDGSARQLTF	CASSQDQGTGYEQYF	TRAV25	TRAJ22	TRBV4-3	TRBJ2-7	HomoSapiens	A0201_FLYALALLL	train_unpaired	0	NA	Public TCRs with undetermined specificities
CAGVRAGGTSYGKLTF	CASSLSGSSYEQYF	TRAV13-1	TRAJ52	TRBV27	TRBJ2-7	HomoSapiens	A0201_FLYALALLL	train_unpaired	0	NA	Public TCRs with undetermined specificities
CAARRSMNNARLMF	CASSSQSGLLTGELFF	TRAV13-1	TRAJ31	TRBV7-9	TRBJ2-2	HomoSapiens	A0201_FLYALALLL	train_unpaired	0	NA	Public TCRs with undetermined specificities
CIVRVRNYGQNFVF	CASSLIGGRNNEQFF	TRAV26-1	TRAJ26	TRBV5-4	TRBJ2-1	HomoSapiens	A0201_FLYALALLL	train_unpaired	0	NA	Public TCRs with undetermined specificities
CAVSHSGYSSASKIIF	CAWTAYRGGGNTIYF	TRAV8-4	TRAJ3	TRBV30	TRBJ1-3	HomoSapiens	A0201_FLYALALLL	train_unpaired	0	NA	Public TCRs with undetermined specificities
CAVPTGATNKLIF	CSATWGGDDNEQFF	TRAV1-2	TRAJ32	TRBV20-1	TRBJ2-1	HomoSapiens	A0201_FLYALALLL	train_unpaired	0	NA	Public TCRs with undetermined specificities
CAVSTYSGGGADGLTF	CASSLGQTETQYF	TRAV12-2	TRAJ45	TRBV5-6	TRBJ2-5	HomoSapiens	A0201_FLYALALLL	train_unpaired	0	NA	Public TCRs with undetermined specificities
CALSMVEGKLIF	CASSLEGQGWRETQYF	TRAV9-2	TRAJ23	TRBV5-1	TRBJ2-5	HomoSapiens	A0201_FLYALALLL	train_unpaired	0	NA	Public TCRs with undetermined specificities
CAVSEEKPGGGADGLTF	CSAKGVPGQGDTGELFF	TRAV5	TRAJ45	TRBV20/OR9-2	TRBJ2-2	HomoSapiens	A0201_FLYALALLL	train_unpaired	0	NA	Public TCRs with undetermined specificities
CVVKGRYTGKLIF	CASSSRFDSPLHF	TRAV12-1	TRAJ37	TRBV7-2	TRBJ1-6	HomoSapiens	A0201_FLYALALLL	train_unpaired	0	NA	Public TCRs with undetermined specificities
CVVSEWFNNNAGNMLTF	CASSSDSFSYEQYF	TRAV10	TRAJ39	TRBV6-2/6-3	TRBJ2-7	HomoSapiens	A0201_FLYALALLL	train_unpaired	0	NA	Public TCRs with undetermined specificities
CAASGGSRLTF	CASSSHPGTGEGNTIYF	TRAV23/DV6	TRAJ58	TRBV7-2	TRBJ1-3	HomoSapiens	A0201_FLYALALLL	train_unpaired	0	NA	Public TCRs with undetermined specificities
CAVRRNINNEMRF	CASSLGGTRHNEQFF	TRAV3	TRAJ43	TRBV7-3	TRBJ2-1	HomoSapiens	A0201_FLYALALLL	train_unpaired	0	NA	Public TCRs with undetermined specificities
CVVSRTWISGGYNKLIF	CASSRTGGTYEQYF	TRAV10	TRAJ4	TRBV12-4	TRBJ2-7	HomoSapiens	A0201_FLYALALLL	train_unpaired	0	NA	Public TCRs with undetermined specificities
CAAGTSGNTPLVF	CASSEELWTGASEETQYF	TRAV13-1	TRAJ29	TRBV6-1	TRBJ2-5	HomoSapiens	A0201_FLYALALLL	train_unpaired	0	NA	Public TCRs with undetermined specificities
CASWEGNSGYRLTF	CASSSGAWGYEQYF	TRAV23/DV6	TRAJ58	TRBV12-4	TRBJ2-7	HomoSapiens	A0201_FLYALALLL	train_unpaired	0	NA	Public TCRs with undetermined specificities
CALSAFGVDRGSTLGRLYF	CASSDRGGTYEQYF	TRAV19	TRAJ18	TRBV10-2	TRBJ2-7	HomoSapiens	A0201_FLYALALLL	train_unpaired	0	NA	Public TCRs with undetermined specificities
CAVWLNYGGSQGNLIF	CASLAGTGRPMETQYF	TRAV41	TRAJ42	TRBV2	TRBJ2-5	HomoSapiens	A0201_FLYALALLL	train_unpaired	0	NA	Public TCRs with undetermined specificities
CAMKADDKIIF	CASSAETVNNEQFF	TRAV12-3	TRAJ30	TRBV2	TRBJ2-1	HomoSapiens	A0201_FLYALALLL	train_unpaired	0	NA	Public TCRs with undetermined specificities
CAPAMDTGRRALTF	CASSSGTPNSPLHF	TRAV16	TRAJ5	TRBV5-4	TRBJ1-6	HomoSapiens	A0201_FLYALALLL	train_unpaired	0	NA	Public TCRs with undetermined specificities
CAVSARFKTIF	CASNSWGSGNEKLFF	TRAV8-4	TRAJ9	TRBV28	TRBJ1-4	HomoSapiens	A0201_FLYALALLL	train_unpaired	0	NA	Public TCRs with undetermined specificities
CALSDLDIYDYKLSF	CASSQTGGSYGYTF	TRAV9-2	TRAJ20	TRBV6-6	TRBJ1-2	HomoSapiens	A0201_FLYALALLL	train_unpaired	0	NA	Public TCRs with undetermined specificities
CALSDRILTGGGNKLTF	CASSYLGGYYGYTF	TRAV9-2	TRAJ10	TRBV6-5	TRBJ1-2	HomoSapiens	A0201_FLYALALLL	train_unpaired	0	NA	Public TCRs with undetermined specificities
CATEDTGRRALTF	CASSGIRSETNEKLFF	TRAV17	TRAJ5	TRBV27	TRBJ1-4	HomoSapiens	A0201_FLYALALLL	train_unpaired	0	NA	Public TCRs with undetermined specificities
CPRLSNDYKLSF	CASSEELGVAKNIQYF	TRAV26-1	TRAJ20	TRBV2	TRBJ2-4	HomoSapiens	A0201_FLYALALLL	train_unpaired	0	NA	Public TCRs with undetermined specificities
CVVCCPEAGTYQLTF	CASSLLNLAGGETQYF	TRAV8-2	TRAJ28	TRBV5-4	TRBJ2-5	HomoSapiens	A0201_FLYALALLL	train_unpaired	0	NA	Public TCRs with undetermined specificities
CAGVPNAGGTSYGKLTF	CAWRQASGNTIYF	TRAV25	TRAJ52	TRBV30	TRBJ1-3	HomoSapiens	A0201_FLYALALLL	train_unpaired	0	NA	Public TCRs with undetermined specificities
CAADDSGYSTLTF	CASRSGNQPQHF	TRAV23/DV6	TRAJ11	TRBV7-2	TRBJ1-5	HomoSapiens	A0201_FLYALALLL	train_unpaired	0	NA	Public TCRs with undetermined specificities
CALPPRSTGFQKLVF	CASSPLAGAAYNEQFF	TRAV6	TRAJ8	TRBV3-1	TRBJ2-1	HomoSapiens	A0201_FLYALALLL	train_unpaired	0	NA	Public TCRs with undetermined specificities
CLVLQGGKLIF	CASSPIPNEQFF	TRAV4	TRAJ23	TRBV7-8	TRBJ2-1	HomoSapiens	A0201_FLYALALLL	train_unpaired	0	NA	Public TCRs with undetermined specificities
CALSPSGSARQLTF	CASSPWTSAEEQFF	TRAV9-2	TRAJ22	TRBV9	TRBJ2-1	HomoSapiens	A0201_FLYALALLL	train_unpaired	0	NA	Public TCRs with undetermined specificities
CAAHRGNTPLVF	CASSIGRTGRNTEAFF	TRAV21	TRAJ29	TRBV19	TRBJ1-1	HomoSapiens	A0201_FLYALALLL	train_unpaired	0	NA	Public TCRs with undetermined specificities
CAASNPTGRRALTF	CASSYGTVLSGNTIYF	TRAV29/DV5	TRAJ5	TRBV7-9	TRBJ1-3	HomoSapiens	A0201_FLYALALLL	train_unpaired	0	NA	Public TCRs with undetermined specificities
CSPNLHGSSNTGKLIF	CASSLNKGVPGTGYNEQFF	TRAV12-3	TRAJ37	TRBV12-4	TRBJ2-1	HomoSapiens	A0201_FLYALALLL	train_unpaired	0	NA	Public TCRs with undetermined specificities
CAVSDRTGNNRKLIW	CATSDQGQILIAKNIQYF	TRAV8-4	TRAJ38	TRBV24-1	TRBJ2-4	HomoSapiens	A0201_FLYALALLL	train_unpaired	0	NA	Public TCRs with undetermined specificities
CAPQNNFGNEKLTF	CSARAGAPTDTQYF	TRAV16	TRAJ48	TRBV20-1	TRBJ2-3	HomoSapiens	A0201_FLYALALLL	train_unpaired	0	NA	Public TCRs with undetermined specificities
CAAIKNLGSSYKLIF	CASSQYSETNEKLFF	TRAV13-1	TRAJ12	TRBV4-2	TRBJ1-4	HomoSapiens	A0201_FLYALALLL	train_unpaired	0	NA	Public TCRs with undetermined specificities
CALSEADHGSSNTGKLIF	CASSLDWWGAGELFF	TRAV19	TRAJ37	TRBV5-4	TRBJ2-2	HomoSapiens	A0201_FLYALALLL	train_unpaired	0	NA	Public TCRs with undetermined specificities
CAFMKPGRVEGGSQGNLIF	CASSLVVRGTDTQYF	TRAV38-1	TRAJ42	TRBV7-9	TRBJ2-3	HomoSapiens	A0201_FLYALALLL	train_unpaired	0	NA	Public TCRs with undetermined specificities
CALDFLEVSGTYKYIF	CAWSVIRDRRSGYTF	TRAV6	TRAJ40	TRBV30	TRBJ1-2	HomoSapiens	A0201_FLYALALLL	train_unpaired	0	NA	Public TCRs with undetermined specificities
CAPIRGSNYQLIW	CASSPVAGGGTDTQYF	TRAV1-2	TRAJ33	TRBV6-5	TRBJ2-3	HomoSapiens	A0201_FLYALALLL	train_unpaired	0	NA	Public TCRs with undetermined specificities
CAYWSSFGNEKLTF	CAWTSGVQETQYF	TRAV24	TRAJ48	TRBV30	TRBJ2-5	HomoSapiens	A0201_FLYALALLL	train_unpaired	0	NA	Public TCRs with undetermined specificities
CAVKVGNMLTF	CASSPRLEIILGEQFF	TRAV1-2	TRAJ39	TRBV13	TRBJ2-1	HomoSapiens	A0201_FLYALALLL	train_unpaired	0	NA	Public TCRs with undetermined specificities
CIVRVASLNNQFYF	CASSLGGQGASDTQYF	TRAV26-1	TRAJ49	TRBV7-8	TRBJ2-3	HomoSapiens	A0201_FLYALALLL	train_unpaired	0	NA	Public TCRs with undetermined specificities
CAMREQLTGANNLFF	CASSQGGGRRSASYEQYF	TRAV14/DV4	TRAJ36	TRBV4-1	TRBJ2-7	HomoSapiens	A0201_FLYALALLL	train_unpaired	0	NA	Public TCRs with undetermined specificities
CAEIRPPYSGGGADGLTF	CASGTGGSPPLGNEQFF	TRAV13-2	TRAJ45	TRBV7-3	TRBJ2-1	HomoSapiens	A0201_FLYALALLL	train_unpaired	0	NA	Public TCRs with undetermined specificities
CAVNPLPGGTSYGKLTF	CSAPAGPSGRSTDTQYF	TRAV12-2	TRAJ52	TRBV20-1	TRBJ2-3	HomoSapiens	A0201_FLYALALLL	train_unpaired	0	NA	Public TCRs with undetermined specificities
CAAIANDMRF	CASSIEVRVGQPQHF	TRAV29/DV5	TRAJ43	TRBV19	TRBJ1-5	HomoSapiens	A0201_FLYALALLL	train_unpaired	0	NA	Public TCRs with undetermined specificities
CIVVTGKLIF	CASTGRGLTQETQYF	TRAV26-1	TRAJ37	TRBV7-2	TRBJ2-5	HomoSapiens	A0201_FLYALALLL	train_unpaired	0	NA	Public TCRs with undetermined specificities
CAAFRQTGANNLFF	CAWRPGQGGFGNQPQHF	TRAV29/DV5	TRAJ36	TRBV30	TRBJ1-5	HomoSapiens	A0201_FLYALALLL	train_unpaired	0	NA	Public TCRs with undetermined specificities
CAVRVRNTPLVF	CASSLEVSGYEQYF	TRAV3	TRAJ29	TRBV9	TRBJ2-7	HomoSapiens	A0201_FLYALALLL	train_unpaired	0	NA	Public TCRs with undetermined specificities
CAGRLEVHGSSNTGKLIF	CASSSAVGDYGYTF	TRAV25	TRAJ37	TRBV27	TRBJ1-2	HomoSapiens	A0201_FLYALALLL	train_unpaired	0	NA	Public TCRs with undetermined specificities
CAGSLTGNQFYF	CASDRAGEKLFF	TRAV35	TRAJ49	TRBV28	TRBJ1-4	HomoSapiens	A0201_FLYALALLL	train_unpaired	0	NA	Public TCRs with undetermined specificities
CALSELGANAGNNRKLIW	CASSLSVSGSEQFF	TRAV19	TRAJ38	TRBV7-6	TRBJ2-1	HomoSapiens	A0201_FLYALALLL	train_unpaired	0	NA	Public TCRs with undetermined specificities
CAVRGMIKAAGNKLTF	CASSRRGLANYGYTF	TRAV1-2	TRAJ17	TRBV4-3	TRBJ1-2	HomoSapiens	A0201_FLYALALLL	train_unpaired	0	NA	Public TCRs with undetermined specificities
CAALQLIYNQGGKLIF	CAWSATLVRENIQYF	TRAV5	TRAJ23	TRBV30	TRBJ2-4	HomoSapiens	A0201_FLYALALLL	train_unpaired	0	NA	Public TCRs with undetermined specificities
CIVRRAGGTSYGKLTF	CSARNLAGGSDTQYF	TRAV26-1	TRAJ52	TRBV20-1	TRBJ2-3	HomoSapiens	A0201_FLYALALLL	train_unpaired	0	NA	Public TCRs with undetermined specificities
CVVSDQSNTGKLIF	CSVAGQASGNTEAFF	TRAV8-2	TRAJ37	TRBV29-1	TRBJ1-1	HomoSapiens	A0201_FLYALALLL	train_unpaired	0	NA	Public TCRs with undetermined specificities
CAVKAGAGNMLTF	CASSLRQGSYEQYF	TRAV12-2	TRAJ39	TRBV28	TRBJ2-7	HomoSapiens	A0201_FLYALALLL	train_unpaired	0	NA	Public TCRs with undetermined specificities
CAVNADAGGTSYGKLTF	CASRDRGRGEQFF	TRAV8-1	TRAJ52	TRBV7-2	TRBJ2-1	HomoSapiens	A0201_FLYALALLL	train_unpaired	0	NA	Public TCRs with undetermined specificities
CAYPRYGGSQGNLIF	CASSDAGARSFRFTFF	TRAV38-2/DV8	TRAJ42	TRBV28	TRBJ1-1	HomoSapiens	A0201_FLYALALLL	train_unpaired	0	NA	Public TCRs with undetermined specificities
CAAYNFNKFYF	CASSIDRSSEQFF	TRAV27	TRAJ21	TRBV7-3	TRBJ2-1	HomoSapiens	A0201_FLYALALLL	train_unpaired	0	NA	Public TCRs with undetermined specificities
CAPAGPSGYSTLTF	CASSLRGGSFYGYTF	TRAV17	TRAJ11	TRBV6-1	TRBJ1-2	HomoSapiens	A0201_FLYALALLL	test	1	2	Public Paired Data
CAMGGGSGYSTLTF	CASSRQGGQDGYTF	TRAV17	TRAJ11	TRBV6-1	TRBJ1-2	HomoSapiens	A0201_FLYALALLL	test	1	2	Public Paired Data
CATEGASGYSTLTF	CASSVRGGNYGYTF	TRAV17	TRAJ11	TRBV6-1	TRBJ1-2	HomoSapiens	A0201_FLYALALLL	test	1	2	Public Paired Data
CATVGDSGYSTLTF	CASSPQGGASEAFF	TRAV17	TRAJ11	TRBV6-1	TRBJ1-1	HomoSapiens	A0201_FLYALALLL	test	1	2	Public Paired Data
CATEGGSGYSTLTF	CASSRQGGNYGYTF	TRAV17	TRAJ11	TRBV6-1	TRBJ1-2	HomoSapiens	A0201_FLYALALLL	test	1	2	Public Paired Data
CATAGVSGYSTLTF	CASSRQGGHYGYTF	TRAV17	TRAJ11	TRBV6-5	TRBJ1-2	HomoSapiens	A0201_FLYALALLL	test	1	2	Public Paired Data
CATGGGPGVGPGTF	CASSKQGGGYGYTF	TRAV17	TRAJ11	TRBV6-1	TRBJ1-2	HomoSapiens	A0201_FLYALALLL	test	1	2	Public Paired Data
CAPAGASGYSTLTF	CASSRQGGSNYGYTF	TRAV17	TRAJ11	TRBV6-1	TRBJ1-2	HomoSapiens	A0201_FLYALALLL	test	1	2	Public Paired Data
CALRGRHSGGYQKVTF	CASSRLGGAPGGYTF	TRAV19	TRAJ13	TRBV6-1	TRBJ1-2	HomoSapiens	A0201_FLYALALLL	test	1	2	Public Paired Data
CATEGDSGYSTLTF	CASSQQGGNYGYTF	TRAV17	TRAJ11	TRBV6-1	TRBJ1-2	HomoSapiens	A0201_FLYALALLL	test	1	2	Public Paired Data
CATEGDSGYSTPTF	CASSQQGGNYGYTF	TRAV17	TRAJ11	TRBV6-1	TRBJ1-2	HomoSapiens	A0201_FLYALALLL	test	1	2	Public Paired Data
CQRYNFNKFYF	CSAKTGTAFYEQYF	TRAV13-2	TRAJ21	TRBV20-1	TRBJ2-7	HomoSapiens	A0201_FLYALALLL	test	0	2	Public TCRs with undetermined specificities
CAVRRLRGDDKIIF	CSVEAVPNQPQHF	TRAV3	TRAJ30	TRBV29-1	TRBJ1-5	HomoSapiens	A0201_FLYALALLL	test	0	2	Public TCRs with undetermined specificities
CLVRGDRGSTLGRLYF	CSVEQSRGGGISYNEQFF	TRAV4	TRAJ18	TRBV29-1	TRBJ2-1	HomoSapiens	A0201_FLYALALLL	test	0	2	Public TCRs with undetermined specificities
CAVKGSMEYGNKLVF	CASSLRGVGPQHF	TRAV21	TRAJ47	TRBV3-1	TRBJ1-5	HomoSapiens	A0201_FLYALALLL	test	0	2	Public TCRs with undetermined specificities
CAASGSGGSNYKLTF	CASSLNSAAYEQYF	TRAV29/DV5	TRAJ53	TRBV11-2	TRBJ2-7	HomoSapiens	A0201_FLYALALLL	test	0	2	Public TCRs with undetermined specificities
CAVSDRGGTYKYIF	CASSISGAGAEAFF	TRAV8-6	TRAJ40	TRBV19	TRBJ1-1	HomoSapiens	A0201_FLYALALLL	test	0	2	Public TCRs with undetermined specificities
CATDSGGGGSGSRLTF	CASSPRVIRDNEQFF	TRAV17	TRAJ58	TRBV12-3	TRBJ2-1	HomoSapiens	A0201_FLYALALLL	test	0	2	Public TCRs with undetermined specificities
CGALLRYNQGGKLIF	CASSLGRGGAQYF	TRAV34	TRAJ23	TRBV13	TRBJ2-5	HomoSapiens	A0201_FLYALALLL	test	0	2	Public TCRs with undetermined specificities
CAVNPAGGQFYF	CASSNGRQVRSGANVLTF	TRAV36/DV7	TRAJ49	TRBV12-4	TRBJ2-6	HomoSapiens	A0201_FLYALALLL	test	0	2	Public TCRs with undetermined specificities
CAASGVGNMLTF	CASSVTWPGAGYGYTF	TRAV29/DV5	TRAJ39	TRBV19	TRBJ1-2	HomoSapiens	A0201_FLYALALLL	test	0	2	Public TCRs with undetermined specificities
CAASVGRDDMRF	CASSLRPTGFTGELFF	TRAV29/DV5	TRAJ43	TRBV5-1	TRBJ2-2	HomoSapiens	A0201_FLYALALLL	test	0	2	Public TCRs with undetermined specificities
CAVSDPLFRAGNMLTF	CASSQGRYTEAFF	TRAV8-4	TRAJ39	TRBV3-1	TRBJ1-1	HomoSapiens	A0201_FLYALALLL	test	0	2	Public TCRs with undetermined specificities
CAFIVYNNNDMRF	CASSLGLDRGTDTQYF	TRAV38-1	TRAJ43	TRBV7-9	TRBJ2-3	HomoSapiens	A0201_FLYALALLL	test	0	2	Public TCRs with undetermined specificities
CAGRQTGANNLFF	CASSLSPANYGYTF	TRAV3	TRAJ36	TRBV28	TRBJ1-2	HomoSapiens	A0201_FLYALALLL	test	0	2	Public TCRs with undetermined specificities
CAASRSARQLTF	CASSERGFGDTQYF	TRAV29/DV5	TRAJ22	TRBV10-1	TRBJ2-3	HomoSapiens	A0201_FLYALALLL	test	0	2	Public TCRs with undetermined specificities
CATDTGGFKTIF	CASMNRIDEQFF	TRAV17	TRAJ9	TRBV27	TRBJ2-1	HomoSapiens	A0201_FLYALALLL	test	0	2	Public TCRs with undetermined specificities
CAVRDRTGANNLFF	CASVVWGSYEQYF	TRAV1-2	TRAJ36	TRBV5-6	TRBJ2-7	HomoSapiens	A0201_FLYALALLL	test	0	2	Public TCRs with undetermined specificities
CAARGGGADGLTF	CAWSVLGMAEAFF	TRAV21	TRAJ45	TRBV30	TRBJ1-1	HomoSapiens	A0201_FLYALALLL	test	0	2	Public TCRs with undetermined specificities
CAASAGGGSQGNLIF	CASSLAIRGYYGYTF	TRAV29/DV5	TRAJ42	TRBV13	TRBJ1-2	HomoSapiens	A0201_FLYALALLL	test	0	2	Public TCRs with undetermined specificities
CAVRDEPMRDDKIIF	CASTERYGYTF	TRAV3	TRAJ30	TRBV28	TRBJ1-2	HomoSapiens	A0201_FLYALALLL	test	0	2	Public TCRs with undetermined specificities
CAVRLSSGNTPLVF	CASTGLDVYEQYF	TRAV1-2	TRAJ29	TRBV5-6	TRBJ2-7	HomoSapiens	A0201_FLYALALLL	test	0	2	Public TCRs with undetermined specificities
CAVNYSSASKIIF	CASSPLAGGSPDTQYF	TRAV12-2	TRAJ3	TRBV4-2	TRBJ2-3	HomoSapiens	A0201_FLYALALLL	test	0	2	Public TCRs with undetermined specificities
CALSRGGSQGNLIF	CASRPRDRGQLETEAFF	TRAV19	TRAJ42	TRBV19	TRBJ1-1	HomoSapiens	A0201_FLYALALLL	test	0	2	Public TCRs with undetermined specificities
CLLGGRETSGSRLTF	CASSKTELGIYTF	TRAV40	TRAJ58	TRBV7-9	TRBJ1-2	HomoSapiens	A0201_FLYALALLL	test	0	2	Public TCRs with undetermined specificities
CAVSDRGTGGGADGLTF	CASSAGGAPYNEQFF	TRAV8-6	TRAJ45	TRBV6-1	TRBJ2-1	HomoSapiens	A0201_FLYALALLL	test	0	2	Public TCRs with undetermined specificities
CAVRLYSSASKIIF	CASSAPGTGNDEQYF	TRAV8-6	TRAJ3	TRBV28	TRBJ2-7	HomoSapiens	A0201_FLYALALLL	test	0	2	Public TCRs with undetermined specificities
CAVEPQGGSEKLVF	CASSPGRVTGELFF	TRAV39	TRAJ57	TRBV18	TRBJ2-2	HomoSapiens	A0201_FLYALALLL	test	0	2	Public TCRs with undetermined specificities
CAVRDSGSNDYKLSF	CASSPVEHHTEAFF	TRAV1-2	TRAJ20	TRBV5-4	TRBJ1-1	HomoSapiens	A0201_FLYALALLL	test	0	2	Public TCRs with undetermined specificities
CAVRRSSGNTGKLIF	CASSNGPYLGGYTF	TRAV21	TRAJ37	TRBV28	TRBJ1-2	HomoSapiens	A0201_FLYALALLL	test	0	2	Public TCRs with undetermined specificities
CAGYKLSF	CASQSGAGASYEQYF	TRAV27	TRAJ20	TRBV4-2	TRBJ2-7	HomoSapiens	A0201_FLYALALLL	test	0	2	Public TCRs with undetermined specificities
CAFMKGGNNRKLIW	CASSKTGTGPGETQYF	TRAV38-1	TRAJ38	TRBV6-5	TRBJ2-5	HomoSapiens	A0201_FLYALALLL	test	0	2	Public TCRs with undetermined specificities
CAVRDMNSGYSTLTF	CASRGTEANINEKLFF	TRAV3	TRAJ11	TRBV2	TRBJ1-4	HomoSapiens	A0201_FLYALALLL	test	0	2	Public TCRs with undetermined specificities
CAENEEDTGRRALTF	CASSQQVVNTEAFF	TRAV13-2	TRAJ5	TRBV4-1	TRBJ1-1	HomoSapiens	A0201_FLYALALLL	test	0	2	Public TCRs with undetermined specificities
CAVRAYSSASKIIF	CASSLTGDVQETQYF	TRAV8-1	TRAJ3	TRBV28	TRBJ2-5	HomoSapiens	A0201_FLYALALLL	test	0	2	Public TCRs with undetermined specificities
CALSEPYSSASKIIF	CASSAGQPEAFF	TRAV19	TRAJ3	TRBV25-1	TRBJ1-1	HomoSapiens	A0201_FLYALALLL	test	0	2	Public TCRs with undetermined specificities
CALSPEGFGNVLHC	CASSQGASASYNEQFF	TRAV19	TRAJ35	TRBV3-1	TRBJ2-1	HomoSapiens	A0201_FLYALALLL	test	0	2	Public TCRs with undetermined specificities
CAALRGSGTYKYIF	CASRPGNSDEKLFF	TRAV13-1	TRAJ40	TRBV6-5	TRBJ1-4	HomoSapiens	A0201_FLYALALLL	test	0	2	Public TCRs with undetermined specificities
CATFNSGGYQKVTF	CASSSGLAGVHEQFF	TRAV17	TRAJ13	TRBV6-6	TRBJ2-1	HomoSapiens	A0201_FLYALALLL	test	0	2	Public TCRs with undetermined specificities
CAVRGMDSNYQLIW	CASSLGDGLSSGANVLTF	TRAV1-2	TRAJ33	TRBV7-9	TRBJ2-6	HomoSapiens	A0201_FLYALALLL	test	0	2	Public TCRs with undetermined specificities
CAVEDNNARLMF	CASSLVDDSYEQYF	TRAV2	TRAJ31	TRBV5-6	TRBJ2-7	HomoSapiens	A0201_FLYALALLL	test	0	2	Public TCRs with undetermined specificities
CVVKGANNLFF	CASSPTGDTDYEQYF	TRAV12-1	TRAJ36	TRBV18	TRBJ2-7	HomoSapiens	A0201_FLYALALLL	test	0	2	Public TCRs with undetermined specificities
CAASRNSGGYQKVTF	CASSQDVGGSTREQFF	TRAV13-1	TRAJ13	TRBV4-1	TRBJ2-1	HomoSapiens	A0201_FLYALALLL	test	0	2	Public TCRs with undetermined specificities
CAGVTSGAYKYIF	CASSLLGRPSQGYTF	TRAV27	TRAJ40	TRBV13	TRBJ1-2	HomoSapiens	A0201_FLYALALLL	test	0	2	Public TCRs with undetermined specificities
CAVRDIGRLAF	CASSPMVSSGNTIYF	TRAV3	TRAJ7	TRBV6-5	TRBJ1-3	HomoSapiens	A0201_FLYALALLL	test	0	2	Public TCRs with undetermined specificities
CATGGGSGYSTLTF	CASSPQGGNYGYTF	TRAV17	TRAJ11	TRBV6-1	TRBJ1-2	HomoSapiens	A0201_FLYALALLL	train_paired	1	3	Public Paired Data
CATEGDSGYSTPTF	CASSQQGGNYGYTF	TRAV17	TRAJ11	TRBV6-1	TRBJ1-2	HomoSapiens	A0201_FLYALALLL	train_paired	1	3	Public Paired Data
CAPAGSSGYSTLTF	CASSYQGSGSYGYTF	TRAV17	TRAJ11	TRBV6-5	TRBJ1-2	HomoSapiens	A0201_FLYALALLL	train_paired	1	3	Public Paired Data
CAVGHLGGGSYIPTF	CASISLGQNTEAFF	TRAV8-3	TRAJ6	TRBV6-1	TRBJ1-1	HomoSapiens	A0201_FLYALALLL	train_paired	1	3	Public Paired Data
CDTEGGSGYSTLTF	CASSVQGGSTYGYTF	TRAV17	TRAJ11	TRBV6-1	TRBJ1-2	HomoSapiens	A0201_FLYALALLL	train_paired	1	3	Public Paired Data
CAPAGGSAYSTLTF	CASSVQGGNYGYTF	TRAV17	TRAJ11	TRBV6-1	TRBJ1-2	HomoSapiens	A0201_FLYALALLL	train_paired	1	3	Public Paired Data
CATEGTSGYSTLTF	CASSYSGGYYGYTF	TRAV17	TRAJ11	TRBV6-5	TRBJ1-2	HomoSapiens	A0201_FLYALALLL	train_paired	1	3	Public Paired Data
CATVGTSGYSTLTF	CASSGQGGHYGYTF	TRAV17	TRAJ11	TRBV6-1	TRBJ1-2	HomoSapiens	A0201_FLYALALLL	train_paired	1	3	Public Paired Data
CAVVVRNTGGFKTIF	CASTTGTSGRDYNEQFF	TRAV8-3	TRAJ9	TRBV12-4	TRBJ2-1	HomoSapiens	A0201_FLYALALLL	train_paired	1	3	Public Paired Data
CATTGNSGYSTLTF	CASSYQGGNEQFF	TRAV17	TRAJ11	TRBV6-5	TRBJ2-1	HomoSapiens	A0201_FLYALALLL	train_paired	1	3	Public Paired Data
CATEGASGYSTLTF	CASSVQGGNYGYTF	TRAV17	TRAJ11	TRBV6-1	TRBJ1-2	HomoSapiens	A0201_FLYALALLL	train_paired	1	3	Public Paired Data
CATDGVSGYSTLTF	CASSSQGGNCGYTF	TRAV17	TRAJ11	TRBV6-5	TRBJ1-2	HomoSapiens	A0201_FLYALALLL	train_paired	1	3	Public Paired Data
CAPAGASGYSTLTF	CASSRQGGSNYGYTF	TRAV17	TRAJ11	TRBV6-1	TRBJ1-2	HomoSapiens	A0201_FLYALALLL	train_paired	1	3	Public Paired Data
CATVGDSGYSTLTF	CASSPQGGASEAFF	TRAV17	TRAJ11	TRBV6-1	TRBJ1-1	HomoSapiens	A0201_FLYALALLL	train_paired	1	3	Public Paired Data
CATDGASGYSTLTF	CASSVQGNSYEQYF	TRAV17	TRAJ11	TRBV12-3	TRBJ2-7	HomoSapiens	A0201_FLYALALLL	train_paired	1	3	Public Paired Data
CATAGVSGYSTLTF	CASSRQGGHYGYTF	TRAV17	TRAJ11	TRBV6-5	TRBJ1-2	HomoSapiens	A0201_FLYALALLL	train_paired	1	3	Public Paired Data
CATEGASGYSTLTF	CASSVRGGNYGYTF	TRAV17	TRAJ11	TRBV6-1	TRBJ1-2	HomoSapiens	A0201_FLYALALLL	train_paired	1	3	Public Paired Data
CALRGRHSGGYQKVTF	CASSRLGGAPGGYTF	TRAV19	TRAJ13	TRBV6-1	TRBJ1-2	HomoSapiens	A0201_FLYALALLL	train_paired	1	3	Public Paired Data
CATEGASGYSTLTF	CASSVQGGHYGYTF	TRAV17	TRAJ11	TRBV6-1	TRBJ1-2	HomoSapiens	A0201_FLYALALLL	train_paired	1	3	Public Paired Data
CATEGGEGYSTLTF	CASSSQGGGDGYTF	TRAV17	TRAJ11	TRBV6-5	TRBJ1-2	HomoSapiens	A0201_FLYALALLL	train_paired	1	3	Public Paired Data
CATQGGSGYSTLTF	CASSSQGGKYGYTF	TRAV17	TRAJ11	TRBV6-5	TRBJ1-2	HomoSapiens	A0201_FLYALALLL	train_paired	1	3	Public Paired Data
CAFNYYAGKSTF	CASSLVRPPYEQYF	TRAV24	TRAJ27	TRBV7-9	TRBJ2-7	HomoSapiens	A0201_FLYALALLL	train_paired	0	3	Public TCRs with undetermined specificities
CALSDPEETSGSRLTF	CASSPRQGMVTGELFF	TRAV19	TRAJ58	TRBV5-8	TRBJ2-2	HomoSapiens	A0201_FLYALALLL	train_paired	0	3	Public TCRs with undetermined specificities
CAASRGGKSTF	CASSSGGSGPNQPQHF	TRAV13-1	TRAJ27	TRBV5-6	TRBJ1-5	HomoSapiens	A0201_FLYALALLL	train_paired	0	3	Public TCRs with undetermined specificities
CAVTGTSGTDKYIF	CASSAQGGAYNEQFF	TRAV8-1	TRAJ40	TRBV5-1	TRBJ2-1	HomoSapiens	A0201_FLYALALLL	train_paired	0	3	Public TCRs with undetermined specificities
CAYRITGFQKLVF	CASSSHWDTQYF	TRAV38-2/DV8	TRAJ8	TRBV7-6	TRBJ2-3	HomoSapiens	A0201_FLYALALLL	train_paired	0	3	Public TCRs with undetermined specificities
CAPRRGAAGNKLTF	CASSYRGTYEQYF	TRAV2	TRAJ17	TRBV12-4	TRBJ2-7	HomoSapiens	A0201_FLYALALLL	train_paired	0	3	Public TCRs with undetermined specificities
CAASKGGKGYSTLTF	CASSLGRAPGNEQFF	TRAV13-1	TRAJ11	TRBV11-3	TRBJ2-1	HomoSapiens	A0201_FLYALALLL	train_paired	0	3	Public TCRs with undetermined specificities
CAEVDRGSTLGRLYF	CASSQDGTGTDTQYF	TRAV27	TRAJ18	TRBV3-1	TRBJ2-3	HomoSapiens	A0201_FLYALALLL	train_paired	0	3	Public TCRs with undetermined specificities
CAVRWFGNTDKLIF	CSAPGLNGYTF	TRAV41	TRAJ34	TRBV20-1	TRBJ1-2	HomoSapiens	A0201_FLYALALLL	train_paired	0	3	Public TCRs with undetermined specificities
CAYRRENYGGATNKLIF	CASSHRQGWDEQYF	TRAV38-2/DV8	TRAJ32	TRBV3-1	TRBJ2-7	HomoSapiens	A0201_FLYALALLL	train_paired	0	3	Public TCRs with undetermined specificities
CAVNARTGRRALTF	CASSQGWGILNEQFF	TRAV8-1	TRAJ5	TRBV9	TRBJ2-1	HomoSapiens	A0201_FLYALALLL	train_paired	0	3	Public TCRs with undetermined specificities
CAVDWNSGTYKYIF	CSARAGRTQETQYF	TRAV39	TRAJ40	TRBV20-1	TRBJ2-5	HomoSapiens	A0201_FLYALALLL	train_paired	0	3	Public TCRs with undetermined specificities
CAVITPDGQKLLF	CASSLSKEYEAFF	TRAV1-2	TRAJ16	TRBV12-4	TRBJ1-1	HomoSapiens	A0201_FLYALALLL	train_paired	0	3	Public TCRs with undetermined specificities
CADYNFNKFYF	CASSLEGSLYGYTF	TRAV12-2	TRAJ21	TRBV12-4	TRBJ1-2	HomoSapiens	A0201_FLYALALLL	train_paired	0	3	Public TCRs with undetermined specificities
CAASSNSGGSNYKLTF	CASRPLPGSGYTF	TRAV13-1	TRAJ53	TRBV6-5	TRBJ1-2	HomoSapiens	A0201_FLYALALLL	train_paired	0	3	Public TCRs with undetermined specificities
CAASEVGGSQGNLIF	CASSLTGLTAEAFF	TRAV29/DV5	TRAJ42	TRBV28	TRBJ1-1	HomoSapiens	A0201_FLYALALLL	train_paired	0	3	Public TCRs with undetermined specificities
CAVRDSNYQLIW	CASSWTDNNSPLHF	TRAV1-2	TRAJ33	TRBV27	TRBJ1-6	HomoSapiens	A0201_FLYALALLL	train_paired	0	3	Public TCRs with undetermined specificities
CAGQGPFTGNLFYF	CASSLVRNAPYEQYF	TRAV35	TRAJ49	TRBV7-9	TRBJ2-7	HomoSapiens	A0201_FLYALALLL	train_paired	0	3	Public TCRs with undetermined specificities
CIVRPPSMDSWGKLQF	CASSLAVGRTDEKLFF	TRAV26-1	TRAJ24	TRBV5-5	TRBJ1-4	HomoSapiens	A0201_FLYALALLL	train_paired	0	3	Public TCRs with undetermined specificities
CAVGATVSDFGNEKLTF	CASSSELDRGPIATNEKLFF	TRAV8-3	TRAJ48	TRBV7-9	TRBJ1-4	HomoSapiens	A0201_FLYALALLL	train_paired	0	3	Public TCRs with undetermined specificities
CAVRSNTPLVF	CASSLALLAGGGFNEQFF	TRAV21	TRAJ29	TRBV5-5	TRBJ2-1	HomoSapiens	A0201_FLYALALLL	train_paired	0	3	Public TCRs with undetermined specificities
CLVGDISIGSSYKLIF	CSARDLTVNTEAFF	TRAV4	TRAJ12	TRBV20-1	TRBJ1-1	HomoSapiens	A0201_FLYALALLL	train_paired	0	3	Public TCRs with undetermined specificities
CAADVDSNYQLIW	CASSQDSYEQYF	TRAV8-4	TRAJ33	TRBV5-1	TRBJ2-7	HomoSapiens	A0201_FLYALALLL	train_paired	0	3	Public TCRs with undetermined specificities
CVVFYSNSGYALNF	CASGTTRQNQPQHF	TRAV12-1	TRAJ41	TRBV6-2/6-3	TRBJ1-5	HomoSapiens	A0201_FLYALALLL	train_paired	0	3	Public TCRs with undetermined specificities
CAVDMRFWETSGSRLTF	CASSREIRSNTGELFF	TRAV39	TRAJ58	TRBV4-3	TRBJ2-2	HomoSapiens	A0201_FLYALALLL	train_paired	0	3	Public TCRs with undetermined specificities
CALSDREKAGANNLFF	CASSPQQGVSYNEQFF	TRAV9-2	TRAJ36	TRBV18	TRBJ2-1	HomoSapiens	A0201_FLYALALLL	train_paired	0	3	Public TCRs with undetermined specificities
CAVSLGSARQLTF	CASSPRGSMNTEAFF	TRAV13-2	TRAJ22	TRBV4-3	TRBJ1-1	HomoSapiens	A0201_FLYALALLL	train_paired	0	3	Public TCRs with undetermined specificities
CLVGDLPLNTGFQKLVF	CSSAISSYNEQFF	TRAV4	TRAJ8	TRBV29-1	TRBJ2-1	HomoSapiens	A0201_FLYALALLL	train_paired	0	3	Public TCRs with undetermined specificities
CVVKQVTTDSWGKLQF	CASSFDRGAYEQYF	TRAV12-1	TRAJ24	TRBV11-2	TRBJ2-7	HomoSapiens	A0201_FLYALALLL	train_paired	0	3	Public TCRs with undetermined specificities
CAVTSGGGADGLTF	CASSAYAGTSGNEQFF	TRAV16	TRAJ45	TRBV7-2	TRBJ2-1	HomoSapiens	A0201_FLYALALLL	train_paired	0	3	Public TCRs with undetermined specificities
CAASGRDKAAGNKLTF	CASSLPREVNTEAFF	TRAV29/DV5	TRAJ17	TRBV5-4	TRBJ1-1	HomoSapiens	A0201_FLYALALLL	train_paired	0	3	Public TCRs with undetermined specificities
CATAVLLSGGYNKLIF	CASRRWGAVTGELFF	TRAV17	TRAJ4	TRBV2	TRBJ2-2	HomoSapiens	A0201_FLYALALLL	train_paired	0	3	Public TCRs with undetermined specificities
CAAEGGNKLTF	CASSLGETQYF	TRAV13-1	TRAJ10	TRBV27	TRBJ2-5	HomoSapiens	A0201_FLYALALLL	train_paired	0	3	Public TCRs with undetermined specificities
CAYIIPGGGADGLTF	CASSSPHTGGHYEQYV	TRAV38-2/DV8	TRAJ45	TRBV28	TRBJ2-7	HomoSapiens	A0201_FLYALALLL	train_paired	0	3	Public TCRs with undetermined specificities
CAARDYGNNRLAF	CASSLGTGGTEAFF	TRAV29/DV5	TRAJ7	TRBV5-4	TRBJ1-1	HomoSapiens	A0201_FLYALALLL	train_paired	0	3	Public TCRs with undetermined specificities
CALDENGQNFVF	CASSYSGVGANYEQYF	TRAV6	TRAJ26	TRBV6-5	TRBJ2-7	HomoSapiens	A0201_FLYALALLL	train_paired	0	3	Public TCRs with undetermined specificities
CASLRGGTSYGKLTF	CASQRVAGGVETQYF	TRAV38-2/DV8	TRAJ52	TRBV7-2	TRBJ2-5	HomoSapiens	A0201_FLYALALLL	train_paired	0	3	Public TCRs with undetermined specificities
CVVSVGRNQAGTALIF	CASSLAASYEQYF	TRAV10	TRAJ15	TRBV5-1	TRBJ2-7	HomoSapiens	A0201_FLYALALLL	train_paired	0	3	Public TCRs with undetermined specificities
CFVIEAGKQLYF	CASSESRGSAGELFF	TRAV8-2	TRAJ49	TRBV6-1	TRBJ2-2	HomoSapiens	A0201_FLYALALLL	train_paired	0	3	Public TCRs with undetermined specificities
CGTEIGVGSNYKLTF	CASSQTAAGVAEKLFF	TRAV30	TRAJ53	TRBV4-1	TRBJ1-4	HomoSapiens	A0201_FLYALALLL	train_paired	0	3	Public TCRs with undetermined specificities
CAVSDPKQAGTALIF	CASSLGQTQETQYF	TRAV8-4	TRAJ15	TRBV5-4	TRBJ2-5	HomoSapiens	A0201_FLYALALLL	train_paired	0	3	Public TCRs with undetermined specificities
CAVRQENNDMRF	CASSPQGGQIRGDTQYF	TRAV12-2	TRAJ43	TRBV18	TRBJ2-3	HomoSapiens	A0201_FLYALALLL	train_paired	0	3	Public TCRs with undetermined specificities
CAVSELGRGTYKYIF	CASSPGGLAGRTDTQYF	TRAV8-4	TRAJ40	TRBV5-1	TRBJ2-3	HomoSapiens	A0201_FLYALALLL	train_paired	0	3	Public TCRs with undetermined specificities
CAVVVFGGSQGNLIF	CATSRRAEPTDTQYF	TRAV8-3	TRAJ42	TRBV15	TRBJ2-3	HomoSapiens	A0201_FLYALALLL	train_paired	0	3	Public TCRs with undetermined specificities
CAPDRGKLIF	CASSRLRQMTAYEQYF	TRAV1-1	TRAJ23	TRBV7-3	TRBJ2-7	HomoSapiens	A0201_FLYALALLL	train_paired	0	3	Public TCRs with undetermined specificities
CAVRRMDSNYQLIW	CASSAQTGGASYNEQFF	TRAV41	TRAJ33	TRBV13	TRBJ2-1	HomoSapiens	A0201_FLYALALLL	train_paired	0	3	Public TCRs with undetermined specificities
CAETPTLNNNARLMF	CASSPKLAGGQYEQYF	TRAV13-2	TRAJ31	TRBV5-4	TRBJ2-7	HomoSapiens	A0201_FLYALALLL	train_paired	0	3	Public TCRs with undetermined specificities
CATDAGRGTGGFKTIF	CASSFRDRAGGANVLTF	TRAV17	TRAJ9	TRBV5-5	TRBJ2-6	HomoSapiens	A0201_FLYALALLL	train_paired	0	3	Public TCRs with undetermined specificities
CAVAGNKFYF	CASSGEQGTDTQYF	TRAV3	TRAJ21	TRBV9	TRBJ2-3	HomoSapiens	A0201_FLYALALLL	train_paired	0	3	Public TCRs with undetermined specificities
CAATFDNYGQNFVF	CASSLDGTRENTIYF	TRAV25	TRAJ26	TRBV5-1	TRBJ1-3	HomoSapiens	A0201_FLYALALLL	train_paired	0	3	Public TCRs with undetermined specificities
CALSGWGGGATNKLIF	CASSHLGGEQFF	TRAV9-2	TRAJ32	TRBV7-9	TRBJ2-1	HomoSapiens	A0201_FLYALALLL	train_paired	0	3	Public TCRs with undetermined specificities
CAAEFMTTDSWGKLQF	CASSQTDTQYF	TRAV12-2	TRAJ24	TRBV12-4	TRBJ2-3	HomoSapiens	A0201_FLYALALLL	train_paired	0	3	Public TCRs with undetermined specificities
CAMREHYSGAGSYQLTF	CASSQGQSQPQHF	TRAV14/DV4	TRAJ28	TRBV2	TRBJ1-5	HomoSapiens	A0201_FLYALALLL	train_paired	0	3	Public TCRs with undetermined specificities
CAVKSYIPTF	CASSELAKNIQYF	TRAV21	TRAJ6	TRBV11-2	TRBJ2-4	HomoSapiens	A0201_FLYALALLL	train_paired	0	3	Public TCRs with undetermined specificities
CAVRRGSTGGGNKLTF	CASSIIGRIYSNQPQHF	TRAV1-2	TRAJ10	TRBV19	TRBJ1-5	HomoSapiens	A0201_FLYALALLL	train_paired	0	3	Public TCRs with undetermined specificities
CAVRQGGAGSYQLTF	CATSEAEDNEQFF	TRAV21	TRAJ28	TRBV24-1	TRBJ2-1	HomoSapiens	A0201_FLYALALLL	train_paired	0	3	Public TCRs with undetermined specificities
CAVKRAYGQNFVF	CASSEGTQYF	TRAV1-1	TRAJ26	TRBV25-1	TRBJ2-5	HomoSapiens	A0201_FLYALALLL	train_paired	0	3	Public TCRs with undetermined specificities
CALSEAWDINYQLIW	CASSPTAQGYEKLFF	TRAV19	TRAJ33	TRBV28	TRBJ1-4	HomoSapiens	A0201_FLYALALLL	train_paired	0	3	Public TCRs with undetermined specificities
CALSARRFSGGYNKLIF	CATQDGSSGNTIYF	TRAV9-2	TRAJ4	TRBV10-3	TRBJ1-3	HomoSapiens	A0201_FLYALALLL	train_paired	0	3	Public TCRs with undetermined specificities
CAVAARDNTDKLIF	CASSDLVRNTGELFF	TRAV8-3	TRAJ34	TRBV2	TRBJ2-2	HomoSapiens	A0201_FLYALALLL	train_paired	0	3	Public TCRs with undetermined specificities
CAVNSGAQKLVF	CSARDGNRYGYTF	TRAV21	TRAJ54	TRBV20-1	TRBJ1-2	HomoSapiens	A0201_FLYALALLL	train_paired	0	3	Public TCRs with undetermined specificities
CARMDSNYQLIW	CASSISRDTGNTIYF	TRAV1-1	TRAJ33	TRBV19	TRBJ1-3	HomoSapiens	A0201_FLYALALLL	train_paired	0	3	Public TCRs with undetermined specificities
CAENLVVAWGYQKVTF	CASRMGGANVLTF	TRAV13-2	TRAJ13	TRBV28	TRBJ2-6	HomoSapiens	A0201_FLYALALLL	train_paired	0	3	Public TCRs with undetermined specificities
CAAEKTGTASKLTF	CASSLRGAMNTEAFF	TRAV13-2	TRAJ44	TRBV12-4	TRBJ1-1	HomoSapiens	A0201_FLYALALLL	train_paired	0	3	Public TCRs with undetermined specificities
CGGVPAGGTSYGKLTF	CATSEGNTGELFF	TRAV14/DV4	TRAJ52	TRBV24-1	TRBJ2-2	HomoSapiens	A0201_FLYALALLL	train_paired	0	3	Public TCRs with undetermined specificities
CLVGDNRVTSGTYKYIF	CASSPRQGALYGYTF	TRAV4	TRAJ40	TRBV28	TRBJ1-2	HomoSapiens	A0201_FLYALALLL	train_paired	0	3	Public TCRs with undetermined specificities
CAGLQGISNNNDMRF	CASSLGGLAAYNEQFF	TRAV35	TRAJ43	TRBV28	TRBJ2-1	HomoSapiens	A0201_FLYALALLL	train_paired	0	3	Public TCRs with undetermined specificities
CIVSHEAAGNKLTF	CASSLRTGELGYGYTF	TRAV26-1	TRAJ17	TRBV27	TRBJ1-2	HomoSapiens	A0201_FLYALALLL	train_paired	0	3	Public TCRs with undetermined specificities
CAQSGAGGTSYGKLTF	CASSFGQGGEKLFF	TRAV9-2	TRAJ52	TRBV5-1	TRBJ1-4	HomoSapiens	A0201_FLYALALLL	train_paired	0	3	Public TCRs with undetermined specificities
CVVKKNNDMRF	CASSQFDRVRGYTF	TRAV12-1	TRAJ43	TRBV12-4	TRBJ1-2	HomoSapiens	A0201_FLYALALLL	train_paired	0	3	Public TCRs with undetermined specificities
CAMRDRRPRDDKIIF	CSARRRQGSEQYF	TRAV14/DV4	TRAJ30	TRBV29-1	TRBJ2-7	HomoSapiens	A0201_FLYALALLL	train_paired	0	3	Public TCRs with undetermined specificities
CAVSVYRGGGATNKLIF	CSARDLRAASYEQYF	TRAV8-6	TRAJ32	TRBV20-1	TRBJ2-7	HomoSapiens	A0201_FLYALALLL	train_paired	0	3	Public TCRs with undetermined specificities
CALSLVRMDSSYKLIF	CASSPPRQGAQRELFF	TRAV16	TRAJ12	TRBV18	TRBJ2-2	HomoSapiens	A0201_FLYALALLL	train_paired	0	3	Public TCRs with undetermined specificities
CAVLVSYGKLTF	CASSPDRDQETQYF	TRAV36/DV7	TRAJ52	TRBV7-3	TRBJ2-5	HomoSapiens	A0201_FLYALALLL	train_paired	0	3	Public TCRs with undetermined specificities
CALPFNYGQNFVF	CASYDRAGNTIYF	TRAV6	TRAJ26	TRBV6-1	TRBJ1-3	HomoSapiens	A0201_FLYALALLL	train_paired	0	3	Public TCRs with undetermined specificities
CAVLHGDKIIF	CASSQGSRGFTEAFF	TRAV36/DV7	TRAJ30	TRBV4-1	TRBJ1-1	HomoSapiens	A0201_FLYALALLL	train_paired	0	3	Public TCRs with undetermined specificities
CAPLEGYKYIF	CASTTHPGGGSTGELFF	TRAV19	TRAJ40	TRBV7-3	TRBJ2-2	HomoSapiens	A0201_FLYALALLL	train_paired	0	3	Public TCRs with undetermined specificities
CVVSAGTDNDMRF	CASTLTGTGELFF	TRAV10	TRAJ43	TRBV12-3	TRBJ2-2	HomoSapiens	A0201_FLYALALLL	train_paired	0	3	Public TCRs with undetermined specificities
CAFMKPWESNYQLIW	CASTTAQSGNTIYF	TRAV38-1	TRAJ33	TRBV27	TRBJ1-3	HomoSapiens	A0201_FLYALALLL	train_paired	0	3	Public TCRs with undetermined specificities
CAVRGFQKLVF	CASSQDQTGWLKNYGYTF	TRAV12-2	TRAJ8	TRBV4-1	TRBJ1-2	HomoSapiens	A0201_FLYALALLL	train_paired	0	3	Public TCRs with undetermined specificities
CVVNSFENTGFQKLVF	CASSLGASNYGYTF	TRAV12-1	TRAJ8	TRBV7-8	TRBJ1-2	HomoSapiens	A0201_FLYALALLL	train_paired	0	3	Public TCRs with undetermined specificities
CEEDNNARLMF	CASGLGSSYNEQFF	TRAV5	TRAJ31	TRBV7-9	TRBJ2-1	HomoSapiens	A0201_FLYALALLL	train_paired	0	3	Public TCRs with undetermined specificities
CAASWLINGGSNYKLTF	CASSADISGYTF	TRAV13-1	TRAJ53	TRBV6-1	TRBJ1-2	HomoSapiens	A0201_FLYALALLL	train_paired	0	3	Public TCRs with undetermined specificities
CAVSDYAGGTSYGKLTF	CAWNRQGASYNEQFF	TRAV8-6	TRAJ52	TRBV30	TRBJ2-1	HomoSapiens	A0201_FLYALALLL	train_paired	0	3	Public TCRs with undetermined specificities
CIVRRTGGFKTIF	CASSLAGVGTEAFF	TRAV26-1	TRAJ9	TRBV5-1	TRBJ1-1	HomoSapiens	A0201_FLYALALLL	train_paired	0	3	Public TCRs with undetermined specificities
CAVVKGAGSYQLTF	CSARYPGLGNQPQHF	TRAV36/DV7	TRAJ28	TRBV20-1	TRBJ1-5	HomoSapiens	A0201_FLYALALLL	train_paired	0	3	Public TCRs with undetermined specificities
CAVSKYTDKLIF	CSARSSGTGAGNTIYF	TRAV8-6	TRAJ34	TRBV20-1	TRBJ1-3	HomoSapiens	A0201_FLYALALLL	train_paired	0	3	Public TCRs with undetermined specificities
CAVSRGQAVTALIF	CSVEEGEGAGELFF	TRAV12-2	TRAJ15	TRBV29-1	TRBJ2-2	HomoSapiens	A0201_FLYALALLL	train_paired	0	3	Public TCRs with undetermined specificities
CAVRSTGYALNF	CASSLGFYEQYF	TRAV41	TRAJ41	TRBV7-9	TRBJ2-7	HomoSapiens	A0201_FLYALALLL	train_paired	0	3	Public TCRs with undetermined specificities
CAALDSNYQLIW	CASRAGTGTYEQYF	TRAV1-2	TRAJ33	TRBV6-5	TRBJ2-7	HomoSapiens	A0201_FLYALALLL	train_paired	0	3	Public TCRs with undetermined specificities
CAGVGARLMF	CASRKTGLALSYEQYF	TRAV20	TRAJ31	TRBV13	TRBJ2-7	HomoSapiens	A0201_FLYALALLL	train_paired	0	3	Public TCRs with undetermined specificities
CAVNSGGSNYKLTF	CASSLGGAGELFF	TRAV22	TRAJ53	TRBV7-9	TRBJ2-2	HomoSapiens	A0201_FLYALALLL	train_paired	0	3	Public TCRs with undetermined specificities
CATHRNNNARLMF	CATSSRPGTSGTSSYEQYF	TRAV17	TRAJ31	TRBV11-2	TRBJ2-7	HomoSapiens	A0201_FLYALALLL	train_paired	0	3	Public TCRs with undetermined specificities
CAASNGHSNTGKLIF	CASSPQTGASGNTIYF	TRAV13-1	TRAJ37	TRBV18	TRBJ1-3	HomoSapiens	A0201_FLYALALLL	train_paired	0	3	Public TCRs with undetermined specificities
CALSVWFSDGQKLLF	CSARPGSGTGELFF	TRAV19	TRAJ16	TRBV20-1	TRBJ2-2	HomoSapiens	A0201_FLYALALLL	train_paired	0	3	Public TCRs with undetermined specificities
CILHPSGEKLTF	CSARDDRVGNTIYF	TRAV26-2	TRAJ48	TRBV20-1	TRBJ1-3	HomoSapiens	A0201_FLYALALLL	train_paired	0	3	Public TCRs with undetermined specificities
CVDLAGAGSYQLTF	CASGDVAVTVETQYF	TRAV12-1	TRAJ28	TRBV27	TRBJ2-5	HomoSapiens	A0201_FLYALALLL	train_paired	0	3	Public TCRs with undetermined specificities
CAPSAGEAGTALIF	CASSLRRGGQETQYF	TRAV24	TRAJ15	TRBV5-4	TRBJ2-5	HomoSapiens	A0201_FLYALALLL	train_paired	0	3	Public TCRs with undetermined specificities
CAGYPFREAGTALIF	CSARGTGKEGYGYTF	TRAV27	TRAJ15	TRBV20-1	TRBJ1-2	HomoSapiens	A0201_FLYALALLL	train_paired	0	3	Public TCRs with undetermined specificities
CAASEETSGSRLTF	CSASPQSDTQYF	TRAV29/DV5	TRAJ58	TRBV20-1	TRBJ2-3	HomoSapiens	A0201_FLYALALLL	train_paired	0	3	Public TCRs with undetermined specificities
CIVKEGGGADGLTF	CASSQTTGVVRRETQYF	TRAV26-1	TRAJ45	TRBV27	TRBJ2-5	HomoSapiens	A0201_FLYALALLL	train_paired	0	3	Public TCRs with undetermined specificities
CAMREGPQWSPGYKLSF	CASSSGDDQPQHF	TRAV14/DV4	TRAJ20	TRBV28	TRBJ1-5	HomoSapiens	A0201_FLYALALLL	train_paired	0	3	Public TCRs with undetermined specificities
CAASAEWAGSYQLTF	CASSTETAYNSPLHF	TRAV29/DV5	TRAJ28	TRBV7-9	TRBJ1-6	HomoSapiens	A0201_FLYALALLL	train_paired	0	3	Public TCRs with undetermined specificities
CAMANDYKLSF	CASSLGTGTEAFF	TRAV12-3	TRAJ20	TRBV5-1	TRBJ1-1	HomoSapiens	A0201_FLYALALLL	train_paired	0	3	Public TCRs with undetermined specificities
CIPSHNQAGTALIF	CASSQPSGRTDTQYF	TRAV26-2	TRAJ15	TRBV3-1	TRBJ2-3	HomoSapiens	A0201_FLYALALLL	train_paired	0	3	Public TCRs with undetermined specificities
CIVRVEGGSARQLTF	CASSEQGLGHNEQFF	TRAV26-1	TRAJ22	TRBV6-1	TRBJ2-1	HomoSapiens	A0201_FLYALALLL	train_paired	0	3	Public TCRs with undetermined specificities
CAGPYNQGGKLIF	CAISVGHFPAGELFF	TRAV5	TRAJ23	TRBV10-3	TRBJ2-2	HomoSapiens	A0201_FLYALALLL	train_paired	0	3	Public TCRs with undetermined specificities
CAYRSPTSYNDMRF	CSVLGQLNTGELFF	TRAV38-2/DV8	TRAJ43	TRBV29-1	TRBJ2-2	HomoSapiens	A0201_FLYALALLL	train_paired	0	3	Public TCRs with undetermined specificities
CAVICGSARQLTF	CATSRNQGYTF	TRAV41	TRAJ22	TRBV6-6	TRBJ1-2	HomoSapiens	A0201_FLYALALLL	train_paired	0	3	Public TCRs with undetermined specificities
CAATSSNTGNQFYF	CASSFQAPDTQYF	TRAV13-1	TRAJ49	TRBV5-1	TRBJ2-3	HomoSapiens	A0201_FLYALALLL	train_paired	0	3	Public TCRs with undetermined specificities
CAGRPGNTGKLIF	CASRGQGDTYEQYF	TRAV25	TRAJ37	TRBV6-1	TRBJ2-7	HomoSapiens	A0201_FLYALALLL	train_paired	0	3	Public TCRs with undetermined specificities
CIVLGGFGSARQLTF	CASSTLKVATFF	TRAV26-1	TRAJ22	TRBV11-2	TRBJ1-1	HomoSapiens	A0201_FLYALALLL	train_paired	0	3	Public TCRs with undetermined specificities
CADEKNGGSQGNLIF	CASSVSGGTDTQYF	TRAV25	TRAJ42	TRBV25-1	TRBJ2-3	HomoSapiens	A0201_FLYALALLL	train_paired	0	3	Public TCRs with undetermined specificities
CALSAYAGGTSYGKLTF	CSARKNSGNQPQHF	TRAV9-2	TRAJ52	TRBV20-1	TRBJ1-5	HomoSapiens	A0201_FLYALALLL	train_paired	0	3	Public TCRs with undetermined specificities
CAVSAPDSWGKLQF	CASRTGISPEAFF	TRAV12-2	TRAJ24	TRBV5-1	TRBJ1-1	HomoSapiens	A0201_FLYALALLL	train_paired	0	3	Public TCRs with undetermined specificities
CAVMHRAQKLVF	CASSFLAGGSTGVHEQFF	TRAV12-2	TRAJ54	TRBV7-3	TRBJ2-1	HomoSapiens	A0201_FLYALALLL	train_paired	0	3	Public TCRs with undetermined specificities
CAVTGAGKSTF	CASRHDSYEQYF	TRAV1-1	TRAJ27	TRBV6-2/6-3	TRBJ2-7	HomoSapiens	A0201_FLYALALLL	train_paired	0	3	Public TCRs with undetermined specificities
CAYRRDRNLYNFNKFYF	CASSQVGRSNTEAFF	TRAV38-2/DV8	TRAJ21	TRBV4-1	TRBJ1-1	HomoSapiens	A0201_FLYALALLL	train_paired	0	3	Public TCRs with undetermined specificities
CAVRNSGGYNKLIF	CASSLPTSGDNTGELFF	TRAV8-4	TRAJ4	TRBV7-6	TRBJ2-2	HomoSapiens	A0201_FLYALALLL	train_paired	0	3	Public TCRs with undetermined specificities
CAVSEVYQGAQKLVF	CASSGLGGRKTDTQYF	TRAV8-6	TRAJ54	TRBV12-4	TRBJ2-3	HomoSapiens	A0201_FLYALALLL	train_paired	0	3	Public TCRs with undetermined specificities
CAAAHHMDSNYQLIW	CSASTGYGYTF	TRAV1-2	TRAJ33	TRBV20-1	TRBJ1-2	HomoSapiens	A0201_FLYALALLL	train_paired	0	3	Public TCRs with undetermined specificities
CALIRIGTSYDKVIF	CASSQVVATATYGYTF	TRAV16	TRAJ50	TRBV3-1	TRBJ1-2	HomoSapiens	A0201_FLYALALLL	train_paired	0	3	Public TCRs with undetermined specificities
CIVRTPSSASKIIF	CASSQDTGTGPPQETQYF	TRAV26-1	TRAJ3	TRBV4-1	TRBJ2-5	HomoSapiens	A0201_FLYALALLL	train_paired	0	3	Public TCRs with undetermined specificities
CAPLTDKLIF	CASKTGDGYGYTF	TRAV1-1	TRAJ34	TRBV25-1	TRBJ1-2	HomoSapiens	A0201_FLYALALLL	train_paired	0	3	Public TCRs with undetermined specificities
CAVPSGGYNKLIF	CASNTGTGASPNTGELFF	TRAV5	TRAJ4	TRBV6-1	TRBJ2-2	HomoSapiens	A0201_FLYALALLL	train_paired	0	3	Public TCRs with undetermined specificities
CAPGGEYGNKLVF	CASSHRGSNTGELFF	TRAV17	TRAJ47	TRBV11-3	TRBJ2-2	HomoSapiens	A0201_FLYALALLL	train_paired	0	3	Public TCRs with undetermined specificities
CAERRYSAGGYQKVTF	CAWSDPDSRAWKGLFF	TRAV5	TRAJ13	TRBV30	TRBJ1-4	HomoSapiens	A0201_FLYALALLL	train_paired	0	3	Public TCRs with undetermined specificities
CAAWEPSGGGADGLTF	CASSPRTSGGHYEQYF	TRAV12-2	TRAJ45	TRBV11-2	TRBJ2-7	HomoSapiens	A0201_FLYALALLL	train_paired	0	3	Public TCRs with undetermined specificities
CALSLMDSSYKLIF	CASSLKTGWAETQYF	TRAV9-2	TRAJ12	TRBV7-9	TRBJ2-5	HomoSapiens	A0201_FLYALALLL	train_paired	0	3	Public TCRs with undetermined specificities
CAVRAPLDQTGANNLFF	CSAQGLRTGANYGYTF	TRAV3	TRAJ36	TRBV20-1	TRBJ1-2	HomoSapiens	A0201_FLYALALLL	train_paired	0	3	Public TCRs with undetermined specificities
CAVNGPDSGGYQKVTF	CSASDFLKGLRGNQPQHF	TRAV8-1	TRAJ13	TRBV20-1	TRBJ1-5	HomoSapiens	A0201_FLYALALLL	train_paired	0	3	Public TCRs with undetermined specificities
CIKGAQKLVF	CASSQDLNRVWETQYF	TRAV26-2	TRAJ54	TRBV4-2	TRBJ2-5	HomoSapiens	A0201_FLYALALLL	train_paired	0	3	Public TCRs with undetermined specificities
CAAIEGGADGLTF	CASSSSGAKNIQYF	TRAV23/DV6	TRAJ45	TRBV7-9	TRBJ2-4	HomoSapiens	A0201_FLYALALLL	train_paired	0	3	Public TCRs with undetermined specificities
CAETGYSGYSTLTF	CASSLRIVNTEAFF	TRAV13-2	TRAJ11	TRBV12-3	TRBJ1-1	HomoSapiens	A0201_FLYALALLL	train_paired	0	3	Public TCRs with undetermined specificities
CALFKGAQKLVF	CAWSMTGGLPGELFF	TRAV16	TRAJ54	TRBV30	TRBJ2-2	HomoSapiens	A0201_FLYALALLL	train_paired	0	3	Public TCRs with undetermined specificities
CAMDGDYNQGGKLIF	CASIQGSGETQYF	TRAV14/DV4	TRAJ23	TRBV28	TRBJ2-5	HomoSapiens	A0201_FLYALALLL	train_paired	0	3	Public TCRs with undetermined specificities
CATGAGSYQLTF	CATSARNSGGDTQYF	TRAV25	TRAJ28	TRBV24-1	TRBJ2-3	HomoSapiens	A0201_FLYALALLL	train_paired	0	3	Public TCRs with undetermined specificities
CAVGSSTISNFGNEKLTF	CASSLADIPLYNEQFF	TRAV41	TRAJ48	TRBV7-8	TRBJ2-1	HomoSapiens	A0201_FLYALALLL	train_paired	0	3	Public TCRs with undetermined specificities
CAVRPSGANSKLTF	CASGGRRDPIYEQYF	TRAV8-4	TRAJ56	TRBV9	TRBJ2-7	HomoSapiens	A0201_FLYALALLL	train_paired	0	3	Public TCRs with undetermined specificities
CVVTFFSDGQKLLF	CASGAGETQYF	TRAV10	TRAJ16	TRBV7-8	TRBJ2-5	HomoSapiens	A0201_FLYALALLL	train_paired	0	3	Public TCRs with undetermined specificities
CAAPSHFTGTASKLTF	CASRTGGPYEQYF	TRAV13-1	TRAJ44	TRBV6-2/6-3	TRBJ2-7	HomoSapiens	A0201_FLYALALLL	train_paired	0	3	Public TCRs with undetermined specificities
CAGRLGYGQNFVF	CASSQGTGGEYNEQFF	TRAV25	TRAJ26	TRBV3-1	TRBJ2-1	HomoSapiens	A0201_FLYALALLL	train_paired	0	3	Public TCRs with undetermined specificities
CALSDAPKAAGNKLTF	CASSVDKQFF	TRAV9-2	TRAJ17	TRBV10-2	TRBJ2-1	HomoSapiens	A0201_FLYALALLL	train_paired	0	3	Public TCRs with undetermined specificities
CAFSPSGGGADGLTF	CASSLTSGRPFTDTQYF	TRAV38-1	TRAJ45	TRBV11-2	TRBJ2-3	HomoSapiens	A0201_FLYALALLL	train_paired	0	3	Public TCRs with undetermined specificities
CALSELADSNYQLIW	CASRPGQGYNEQFF	TRAV19	TRAJ33	TRBV7-9	TRBJ2-1	HomoSapiens	A0201_FLYALALLL	train_paired	0	3	Public TCRs with undetermined specificities
CAVERRASKIIF	CASSFGGLLTDTQYF	TRAV12-2	TRAJ3	TRBV5-1	TRBJ2-3	HomoSapiens	A0201_FLYALALLL	train_paired	0	3	Public TCRs with undetermined specificities
CAVQAGDQGGSEKLVF	CSATSDRPAYEQYF	TRAV20	TRAJ57	TRBV20-1	TRBJ2-7	HomoSapiens	A0201_FLYALALLL	train_paired	0	3	Public TCRs with undetermined specificities
CAVSGDNQFYF	CASSPRTGRDTGELFF	TRAV8-4	TRAJ49	TRBV11-1	TRBJ2-2	HomoSapiens	A0201_FLYALALLL	train_paired	0	3	Public TCRs with undetermined specificities
CAESPASGGSYIPTF	CASSLGVGGEAFF	TRAV5	TRAJ6	TRBV7-7	TRBJ1-1	HomoSapiens	A0201_FLYALALLL	train_paired	0	3	Public TCRs with undetermined specificities
CAYRSHSRAQKLVF	CASSKGGTNYNEQFF	TRAV38-2/DV8	TRAJ54	TRBV11-3	TRBJ2-1	HomoSapiens	A0201_FLYALALLL	train_paired	0	3	Public TCRs with undetermined specificities
CVVNRVPRQLTF	CASSLYREGGELFF	TRAV12-1	TRAJ22	TRBV7-2	TRBJ2-2	HomoSapiens	A0201_FLYALALLL	train_paired	0	3	Public TCRs with undetermined specificities
CAASESVLYAGGTSYGKLTF	CASSLAGLDGYTF	TRAV29/DV5	TRAJ52	TRBV5-1	TRBJ1-2	HomoSapiens	A0201_FLYALALLL	train_paired	0	3	Public TCRs with undetermined specificities
CAVQARRDDKNIF	CASSWTGGAYETQYF	TRAV20	TRAJ30	TRBV5-4	TRBJ2-5	HomoSapiens	A0201_FLYALALLL	train_paired	0	3	Public TCRs with undetermined specificities
CAVSLNAGNNRKLIW	CASSRQILNSPLHF	TRAV21	TRAJ38	TRBV7-8	TRBJ1-6	HomoSapiens	A0201_FLYALALLL	train_paired	0	3	Public TCRs with undetermined specificities
CLVAVNTGFQKLVF	CASSVSGATYEQYF	TRAV4	TRAJ8	TRBV5-1	TRBJ2-7	HomoSapiens	A0201_FLYALALLL	train_paired	0	3	Public TCRs with undetermined specificities
CAVGRNAGGTSYGKLTF	CASSPQTGGLGNTIYF	TRAV8-3	TRAJ52	TRBV7-6	TRBJ1-3	HomoSapiens	A0201_FLYALALLL	train_paired	0	3	Public TCRs with undetermined specificities
CAVNLYNFNKFYF	CSVASGATEAFF	TRAV27	TRAJ21	TRBV29-1	TRBJ1-1	HomoSapiens	A0201_FLYALALLL	train_paired	0	3	Public TCRs with undetermined specificities
CVVTIMDSSYKLIF	CASSFDTGKGFYEQFF	TRAV8-2	TRAJ12	TRBV6-2/6-3	TRBJ2-1	HomoSapiens	A0201_FLYALALLL	train_paired	0	3	Public TCRs with undetermined specificities
CAVEAAGNKLTF	CATIGMRANGNQPQHF	TRAV13-1	TRAJ17	TRBV24-1	TRBJ1-5	HomoSapiens	A0201_FLYALALLL	train_paired	0	3	Public TCRs with undetermined specificities
CAVNLLGGSNYKLTF	CASSVGLAYTRGGELFF	TRAV12-2	TRAJ53	TRBV7-2	TRBJ2-2	HomoSapiens	A0201_FLYALALLL	train_paired	0	3	Public TCRs with undetermined specificities
CAVNAPDTGRRALTF	CASSSQTGNEQFF	TRAV8-1	TRAJ5	TRBV4-1	TRBJ2-1	HomoSapiens	A0201_FLYALALLL	train_paired	0	3	Public TCRs with undetermined specificities
CAVSGGGSQGNLIF	CASSNFAGEVDEKLFF	TRAV12-2	TRAJ42	TRBV28	TRBJ1-4	HomoSapiens	A0201_FLYALALLL	train_paired	0	3	Public TCRs with undetermined specificities
CALTSNTGKLIF	CASSPYRGGSGNTIYF	TRAV17	TRAJ37	TRBV18	TRBJ1-3	HomoSapiens	A0201_FLYALALLL	train_paired	0	3	Public TCRs with undetermined specificities
CAANLLAGNQFYF	CASSLTRQVGYGYTF	TRAV29/DV5	TRAJ49	TRBV11-2	TRBJ1-2	HomoSapiens	A0201_FLYALALLL	train_paired	0	3	Public TCRs with undetermined specificities
CAMRLLMAGSARQLTF	CASSQVGRGAKNIQYF	TRAV14/DV4	TRAJ22	TRBV4-1	TRBJ2-4	HomoSapiens	A0201_FLYALALLL	train_paired	0	3	Public TCRs with undetermined specificities
CAGQLGLNYGGSQGNLIF	CASSFTIHRDRGDQPQHF	TRAV35	TRAJ42	TRBV28	TRBJ1-5	HomoSapiens	A0201_FLYALALLL	train_paired	0	3	Public TCRs with undetermined specificities
CAFMTGGGNKLTF	CSARPTRPPDTQYF	TRAV24	TRAJ10	TRBV20-1	TRBJ2-3	HomoSapiens	A0201_FLYALALLL	train_paired	0	3	Public TCRs with undetermined specificities
CALSGRSNYQLIW	CASSYRPSANYGYTF	TRAV9-2	TRAJ33	TRBV6-2/6-3	TRBJ1-2	HomoSapiens	A0201_FLYALALLL	train_paired	0	3	Public TCRs with undetermined specificities
CAVRTGSNTGNQFYF	CASSLDRGYTDTQYF	TRAV8-4	TRAJ49	TRBV7-2	TRBJ2-3	HomoSapiens	A0201_FLYALALLL	train_paired	0	3	Public TCRs with undetermined specificities
CIVSEFGNEKLTF	CASSRGAFYSGNTIYF	TRAV26-1	TRAJ48	TRBV7-7	TRBJ1-3	HomoSapiens	A0201_FLYALALLL	train_paired	0	3	Public TCRs with undetermined specificities
CALAADSNYQLIW	CASSRVATNEKLFF	TRAV6	TRAJ33	TRBV5-6	TRBJ1-4	HomoSapiens	A0201_FLYALALLL	train_paired	0	3	Public TCRs with undetermined specificities
CALSEGIENSGYSTLTF	CASSSQGSGEGTGELFF	TRAV19	TRAJ11	TRBV11-3	TRBJ2-2	HomoSapiens	A0201_FLYALALLL	train_paired	0	3	Public TCRs with undetermined specificities
CAMREGIRTNDYKLSF	CASSSNRGGRTGELFF	TRAV14/DV4	TRAJ20	TRBV5-1	TRBJ2-2	HomoSapiens	A0201_FLYALALLL	train_paired	0	3	Public TCRs with undetermined specificities
CAMSSNSGNTPLVF	CASSPQSPGGYGYTF	TRAV14/DV4	TRAJ29	TRBV5-4	TRBJ1-2	HomoSapiens	A0201_FLYALALLL	train_paired	0	3	Public TCRs with undetermined specificities
CAAIPPGGSEKLVF	CSARDSHQPQHF	TRAV13-1	TRAJ57	TRBV20/OR9-2	TRBJ1-5	HomoSapiens	A0201_FLYALALLL	train_paired	0	3	Public TCRs with undetermined specificities
CAGPFNYGGSQGNLIF	CSVAHTLDYGYTF	TRAV35	TRAJ42	TRBV29-1	TRBJ1-2	HomoSapiens	A0201_FLYALALLL	train_paired	0	3	Public TCRs with undetermined specificities
CLVGVRAANYGQNFVF	CAITPTGLNYNEQFF	TRAV4	TRAJ26	TRBV10-3	TRBJ2-1	HomoSapiens	A0201_FLYALALLL	train_paired	0	3	Public TCRs with undetermined specificities
CAMREGHSGNTPLVF	CASSRRADTQYF	TRAV14/DV4	TRAJ29	TRBV11-2	TRBJ2-3	HomoSapiens	A0201_FLYALALLL	train_paired	0	3	Public TCRs with undetermined specificities
CVVRDNTGFQKLVF	CASSALDSASTDTQYF	TRAV12-1	TRAJ8	TRBV5-1	TRBJ2-3	HomoSapiens	A0201_FLYALALLL	train_paired	0	3	Public TCRs with undetermined specificities
CATGLGATNKLIF	CASSLGRNDGYTF	TRAV17	TRAJ32	TRBV5-6	TRBJ1-2	HomoSapiens	A0201_FLYALALLL	train_paired	0	3	Public TCRs with undetermined specificities
CAVRISRAASKLTF	CASSEGASGGINEQFF	TRAV1-2	TRAJ44	TRBV2	TRBJ2-1	HomoSapiens	A0201_FLYALALLL	train_paired	0	3	Public TCRs with undetermined specificities
CAVEDGGSTLGRLYF	CASSFPGQLGNTIYF	TRAV2	TRAJ18	TRBV7-8	TRBJ1-3	HomoSapiens	A0201_FLYALALLL	train_paired	0	3	Public TCRs with undetermined specificities
CATDARWSGATNKLIF	CSVEDRGDEQFF	TRAV17	TRAJ32	TRBV29-1	TRBJ2-1	HomoSapiens	A0201_FLYALALLL	train_paired	0	3	Public TCRs with undetermined specificities
CAMREGVAYRSNFGNEKLTF	CASSLRLWDLDTQYF	TRAV14/DV4	TRAJ48	TRBV11-2	TRBJ2-3	HomoSapiens	A0201_FLYALALLL	train_paired	0	3	Public TCRs with undetermined specificities
CAMRPYTGANSKLTF	CASSQREDTQYF	TRAV14/DV4	TRAJ56	TRBV2	TRBJ2-3	HomoSapiens	A0201_FLYALALLL	train_paired	0	3	Public TCRs with undetermined specificities
CAESYGDYKLSF	CASTRLREKENIQYF	TRAV5	TRAJ20	TRBV2	TRBJ2-4	HomoSapiens	A0201_FLYALALLL	train_paired	0	3	Public TCRs with undetermined specificities
CASYGNKLVF	CASSQQAGPRSYEQYF	TRAV24	TRAJ47	TRBV3-1	TRBJ2-7	HomoSapiens	A0201_FLYALALLL	train_paired	0	3	Public TCRs with undetermined specificities
CAETSRRSGTYKYIF	CASSAGTDEQYF	TRAV13-2	TRAJ40	TRBV19	TRBJ2-7	HomoSapiens	A0201_FLYALALLL	train_paired	0	3	Public TCRs with undetermined specificities
CALSMGNYGQNFVF	CASSLSRVGLGGYTF	TRAV38-2/DV8	TRAJ26	TRBV28	TRBJ1-2	HomoSapiens	A0201_FLYALALLL	train_paired	0	3	Public TCRs with undetermined specificities
CAAGYSTLTF	CASRPGTGIYGYTF	TRAV8-4	TRAJ11	TRBV28	TRBJ1-2	HomoSapiens	A0201_FLYALALLL	train_paired	0	3	Public TCRs with undetermined specificities
CILRDVSFSLGQNFVF	CASRVGLNTEAFF	TRAV26-2	TRAJ26	TRBV10-1	TRBJ1-1	HomoSapiens	A0201_FLYALALLL	train_paired	0	3	Public TCRs with undetermined specificities
CAVLDNDYKLSF	CASSLDRQGRSGANVLTF	TRAV1-2	TRAJ20	TRBV7-9	TRBJ2-6	HomoSapiens	A0201_FLYALALLL	train_paired	0	3	Public TCRs with undetermined specificities
CAVFPRNTDKLIF	CASSVSLGESEAFF	TRAV8-1	TRAJ34	TRBV12-3	TRBJ1-1	HomoSapiens	A0201_FLYALALLL	train_paired	0	3	Public TCRs with undetermined specificities
CAVRSRGSNYKLTF	CASSLAGGPYNEQFF	TRAV22	TRAJ53	TRBV5-1	TRBJ2-1	HomoSapiens	A0201_FLYALALLL	train_paired	0	3	Public TCRs with undetermined specificities
CILRLNTGNQFYF	CASSAIRSGGYTF	TRAV26-2	TRAJ49	TRBV9	TRBJ1-2	HomoSapiens	A0201_FLYALALLL	train_paired	0	3	Public TCRs with undetermined specificities
CATDSRITGANSKLTF	CASRGPTRGSLETQYF	TRAV17	TRAJ56	TRBV5-1	TRBJ2-5	HomoSapiens	A0201_FLYALALLL	train_paired	0	3	Public TCRs with undetermined specificities
CAVKKPGSYIPTF	CASSQPKATTEAFF	TRAV12-2	TRAJ6	TRBV4-1	TRBJ1-1	HomoSapiens	A0201_FLYALALLL	train_paired	0	3	Public TCRs with undetermined specificities
CAVRVSKAAGNKLTF	CASSWDFTDTQYF	TRAV1-1	TRAJ17	TRBV5-5	TRBJ2-3	HomoSapiens	A0201_FLYALALLL	train_paired	0	3	Public TCRs with undetermined specificities
CAYRIANYGQNFVF	CSATRTANTEAFF	TRAV38-2/DV8	TRAJ26	TRBV20-1	TRBJ1-1	HomoSapiens	A0201_FLYALALLL	train_paired	0	3	Public TCRs with undetermined specificities
CARPGGTSYGKLTF	CASSSQATGVGETQYF	TRAV30	TRAJ52	TRBV12-4	TRBJ2-5	HomoSapiens	A0201_FLYALALLL	train_paired	0	3	Public TCRs with undetermined specificities
CVVIVYNQGGKLIF	CASSWAVGIYEQYF	TRAV12-1	TRAJ23	TRBV5-1	TRBJ2-7	HomoSapiens	A0201_FLYALALLL	train_paired	0	3	Public TCRs with undetermined specificities
CATDTPYSGTYKYIF	CASTNVHSPANEQFF	TRAV17	TRAJ40	TRBV27	TRBJ2-1	HomoSapiens	A0201_FLYALALLL	train_paired	0	3	Public TCRs with undetermined specificities
CALDPGSGGGADGLTF	CASSPPSSGGETDTQYF	TRAV6	TRAJ45	TRBV7-8	TRBJ2-3	HomoSapiens	A0201_FLYALALLL	train_paired	0	3	Public TCRs with undetermined specificities
CAVIEGTGRRALTF	CASIRMGYEQYF	TRAV8-6	TRAJ5	TRBV6-5	TRBJ2-7	HomoSapiens	A0201_FLYALALLL	train_paired	0	3	Public TCRs with undetermined specificities
CAPPWGTSYGKLTF	CASNRLAGFTDTQYF	TRAV13-1	TRAJ52	TRBV12-3	TRBJ2-3	HomoSapiens	A0201_FLYALALLL	train_paired	0	3	Public TCRs with undetermined specificities
CAESIGYSGGGADGLTF	CASSPEWTDTQYF	TRAV5	TRAJ45	TRBV18	TRBJ2-3	HomoSapiens	A0201_FLYALALLL	train_paired	0	3	Public TCRs with undetermined specificities
CAVRGLLGSSNTGKLIF	CASSLGGPTNEQFF	TRAV3	TRAJ37	TRBV5-1	TRBJ2-1	HomoSapiens	A0201_FLYALALLL	train_paired	0	3	Public TCRs with undetermined specificities
CAVKPNTGNQFYF	CASSEGVDEQYF	TRAV39	TRAJ49	TRBV2	TRBJ2-7	HomoSapiens	A0201_FLYALALLL	train_paired	0	3	Public TCRs with undetermined specificities
CAAPPIKAAGNKLTF	CASSGTGDLGTQYF	TRAV13-1	TRAJ17	TRBV6-5	TRBJ2-5	HomoSapiens	A0201_FLYALALLL	train_paired	0	3	Public TCRs with undetermined specificities
CAEIRGGLMF	CSAGDRGISYEQYF	TRAV5	TRAJ31	TRBV20-1	TRBJ2-7	HomoSapiens	A0201_FLYALALLL	train_paired	0	3	Public TCRs with undetermined specificities
CATEGSSGYSTLTF	CASSSLGGYYGYTF	TRAV17	TRAJ11	TRBV6-1	TRBJ1-2	HomoSapiens	A0201_FLYALALLL	train_unpaired	1	NA	Public Unpaired Data
CAMDGASGYSTLTF	CASSRQGGAGGYTF	TRAV17	TRAJ11	TRBV6-1	TRBJ1-2	HomoSapiens	A0201_FLYALALLL	train_unpaired	1	NA	Public Unpaired Data
CAPEGASGYSTLTF	CASSRQGDGMDGYTF	TRAV17	TRAJ11	TRBV6-1	TRBJ1-2	HomoSapiens	A0201_FLYALALLL	train_unpaired	1	NA	Public Unpaired Data
CAVEPAYYLRNLQYIF	CASSSQGGGDEAFF	TRAV2	TRAJ40	TRBV6-5	TRBJ1-1	HomoSapiens	A0201_FLYALALLL	train_unpaired	1	NA	Public Unpaired Data
CALPSGGYNKLIF	CASSSQGGNYGYTF	TRAV16	TRAJ4	TRBV6-5	TRBJ1-2	HomoSapiens	A0201_FLYALALLL	train_unpaired	1	NA	Public Unpaired Data
CATAGDSGYSTLTF	CARSLQGGSFYGYTF	TRAV17	TRAJ11	TRBV6-1	TRBJ1-2	HomoSapiens	A0201_FLYALALLL	train_unpaired	1	NA	Public Unpaired Data
CAAEGGSGYSTLTF	CASSLQGGNYGHTF	TRAV17	TRAJ11	TRBV6-5	TRBJ1-2	HomoSapiens	A0201_FLYALALLL	train_unpaired	1	NA	Public Unpaired Data
CAPEGGSVYRPLTF	CASSSQGGSYGYTF	TRAV17	TRAJ11	TRBV6-5	TRBJ1-2	HomoSapiens	A0201_FLYALALLL	train_unpaired	1	NA	Public Unpaired Data
CATAGGSGCRTLTF	CASSYYRERNTEAFF	TRAV17	TRAJ11	TRBV5-6	TRBJ1-1	HomoSapiens	A0201_FLYALALLL	train_unpaired	1	NA	Public Unpaired Data
CATEGESGYSTLTF	CASSLQGGNEQFF	TRAV17	TRAJ11	TRBV6-5	TRBJ2-1	HomoSapiens	A0201_FLYALALLL	train_unpaired	1	NA	Public Unpaired Data
CATVGCSGYSTLTF	CASSRQGGNIQYF	TRAV17	TRAJ11	TRBV6-1	TRBJ2-4	HomoSapiens	A0201_FLYALALLL	train_unpaired	1	NA	Public Unpaired Data
CATVGVSGYSTLTF	CASSYAGGAYGYTF	TRAV17	TRAJ11	TRBV6-5	TRBJ1-2	HomoSapiens	A0201_FLYALALLL	train_unpaired	1	NA	Public Unpaired Data
CAPGGASGSSTLTF	CASSQLGGSYGYTF	TRAV17	TRAJ11	TRBV6-1	TRBJ1-2	HomoSapiens	A0201_FLYALALLL	train_unpaired	1	NA	Public Unpaired Data
CAAEGVSGYSTLTF	CAIGSRGGRYGYTF	TRAV17	TRAJ11	TRBV6-5	TRBJ1-2	HomoSapiens	A0201_FLYALALLL	train_unpaired	1	NA	Public Unpaired Data
CATQGNSGYSTLTF	CASNPQGGGGGYTF	TRAV17	TRAJ11	TRBV6-5	TRBJ1-2	HomoSapiens	A0201_FLYALALLL	train_unpaired	1	NA	Public Unpaired Data
CATAGASGYSTLTF	CAGSVEGGNYGYTF	TRAV17	TRAJ11	TRBV6-1	TRBJ1-2	HomoSapiens	A0201_FLYALALLL	train_unpaired	1	NA	Public Unpaired Data
CATVGLSGYSTLTF	CARSVPGGNYGYTF	TRAV17	TRAJ11	TRBV6-1	TRBJ1-2	HomoSapiens	A0201_FLYALALLL	train_unpaired	1	NA	Public Unpaired Data
CATVGDSGYSNLTF	CASNPQGGGNGYTF	TRAV17	TRAJ11	TRBV6-5	TRBJ1-2	HomoSapiens	A0201_FLYALALLL	train_unpaired	1	NA	Public Unpaired Data
CAPGGSGGYQKVTF	CASSRQGGTYGYTF	TRAV16	TRAJ13	TRBV6-5	TRBJ1-2	HomoSapiens	A0201_FLYALALLL	train_unpaired	1	NA	Public Unpaired Data
CAMEGASGYSTLTF	CASSGQGGNYGYTF	TRAV17	TRAJ11	TRBV6-5	TRBJ1-2	HomoSapiens	A0201_FLYALALLL	train_unpaired	1	NA	Public Unpaired Data
CATEGPSGYSTLTF	CTSSRQGGKDGYTF	TRAV17	TRAJ11	TRBV6-1	TRBJ1-2	HomoSapiens	A0201_FLYALALLL	train_unpaired	1	NA	Public Unpaired Data
CAVMGYNKLIF	CASSLRWGAQYF	TRAV8-1	TRAJ4	TRBV7-2	TRBJ2-4	HomoSapiens	A0201_FLYALALLL	train_unpaired	0	NA	Public TCRs with undetermined specificities
CIVLSVPYNQGGKLIF	CASGQGQNTGELFF	TRAV26-1	TRAJ23	TRBV2	TRBJ2-2	HomoSapiens	A0201_FLYALALLL	train_unpaired	0	NA	Public TCRs with undetermined specificities
CAVTYYGQNFVF	CASSPGVAETYEQYF	TRAV21	TRAJ26	TRBV7-2	TRBJ2-7	HomoSapiens	A0201_FLYALALLL	train_unpaired	0	NA	Public TCRs with undetermined specificities
CAMSLSSNDYKLSF	CASSQMRAGELFF	TRAV14/DV4	TRAJ20	TRBV6-5	TRBJ2-2	HomoSapiens	A0201_FLYALALLL	train_unpaired	0	NA	Public TCRs with undetermined specificities
CAASSPGSTLGRLYF	CSASGTSRSYNEQFF	TRAV13-1	TRAJ18	TRBV20-1	TRBJ2-1	HomoSapiens	A0201_FLYALALLL	train_unpaired	0	NA	Public TCRs with undetermined specificities
CAVRDLFNDYKLSF	CAWSVRLRLGTEAFF	TRAV3	TRAJ20	TRBV30	TRBJ1-1	HomoSapiens	A0201_FLYALALLL	train_unpaired	0	NA	Public TCRs with undetermined specificities
CARGLIYNQGGKLIF	CASSSREGYEQYF	TRAV6	TRAJ23	TRBV5-1	TRBJ2-7	HomoSapiens	A0201_FLYALALLL	train_unpaired	0	NA	Public TCRs with undetermined specificities
CAVKATGNQFYF	CASRATGSQETQYF	TRAV41	TRAJ49	TRBV6-5	TRBJ2-5	HomoSapiens	A0201_FLYALALLL	train_unpaired	0	NA	Public TCRs with undetermined specificities
CVVRAANTGFQKLVF	CASLEGGGAFF	TRAV10	TRAJ8	TRBV11-2	TRBJ1-1	HomoSapiens	A0201_FLYALALLL	train_unpaired	0	NA	Public TCRs with undetermined specificities
CAGLEGANNLFF	CASSYRVGTEAFF	TRAV21	TRAJ36	TRBV6-6	TRBJ1-1	HomoSapiens	A0201_FLYALALLL	train_unpaired	0	NA	Public TCRs with undetermined specificities
CAVVRGNTPLVF	CSARQRVGGWDNEQFF	TRAV22	TRAJ29	TRBV20-1	TRBJ2-1	HomoSapiens	A0201_FLYALALLL	train_unpaired	0	NA	Public TCRs with undetermined specificities
CAVASTDSWGKLQF	CASSLSGNYNEQFF	TRAV8-3	TRAJ24	TRBV27	TRBJ2-1	HomoSapiens	A0201_FLYALALLL	train_unpaired	0	NA	Public TCRs with undetermined specificities
CATSVRLQGAQQLVF	CASSDTSWTGELFF	TRAV14/DV4	TRAJ54	TRBV6-4	TRBJ2-2	HomoSapiens	A0201_FLYALALLL	train_unpaired	0	NA	Public TCRs with undetermined specificities
CAVDPPNAGGTSYGKLTF	CASSPRGTYYSNYEQYF	TRAV39	TRAJ52	TRBV19	TRBJ2-7	HomoSapiens	A0201_FLYALALLL	train_unpaired	0	NA	Public TCRs with undetermined specificities
CAFPAESGAGSYQLTF	CASSSLRSRSYNEQFF	TRAV24	TRAJ28	TRBV28	TRBJ2-1	HomoSapiens	A0201_FLYALALLL	train_unpaired	0	NA	Public TCRs with undetermined specificities
CAASKGSYQLTF	CASSRLRGGNEQYF	TRAV23/DV6	TRAJ28	TRBV12-4	TRBJ2-7	HomoSapiens	A0201_FLYALALLL	train_unpaired	0	NA	Public TCRs with undetermined specificities
CAGQPWLPLEYGNKLVF	CASSSSPPWGAFF	TRAV35	TRAJ47	TRBV19	TRBJ1-1	HomoSapiens	A0201_FLYALALLL	train_unpaired	0	NA	Public TCRs with undetermined specificities
CAVHPTGNQFYF	CASSHWTGGNPEAFF	TRAV12-2	TRAJ49	TRBV19	TRBJ1-1	HomoSapiens	A0201_FLYALALLL	train_unpaired	0	NA	Public TCRs with undetermined specificities
CAGPGMTGSYQLTF	CASSLDWGGENSPLHF	TRAV25	TRAJ28	TRBV11-3	TRBJ1-6	HomoSapiens	A0201_FLYALALLL	train_unpaired	0	NA	Public TCRs with undetermined specificities
CAYRSARRAGGTSYGKLTF	CASSLAGTSYEQYF	TRAV38-2/DV8	TRAJ52	TRBV19	TRBJ2-7	HomoSapiens	A0201_FLYALALLL	train_unpaired	0	NA	Public TCRs with undetermined specificities
CAIQGDQKLVF	CSASYSVSYEQYF	TRAV12-3	TRAJ54	TRBV20-1	TRBJ2-7	HomoSapiens	A0201_FLYALALLL	train_unpaired	0	NA	Public TCRs with undetermined specificities
CAMRELGFGNVLHC	CASSQDTDSYNEQFF	TRAV14/DV4	TRAJ35	TRBV14	TRBJ2-1	HomoSapiens	A0201_FLYALALLL	train_unpaired	0	NA	Public TCRs with undetermined specificities
CALSDFNTGGFKTIF	CASSSATSGSYNEQFF	TRAV9-2	TRAJ9	TRBV6-5	TRBJ2-1	HomoSapiens	A0201_FLYALALLL	train_unpaired	0	NA	Public TCRs with undetermined specificities
CACGGATNKLIF	CASSPGSGVTYEQYF	TRAV36/DV7	TRAJ32	TRBV7-2	TRBJ2-7	HomoSapiens	A0201_FLYALALLL	train_unpaired	0	NA	Public TCRs with undetermined specificities
CALRAGFQKLVF	CSARVDKGARVYEQYF	TRAV9-2	TRAJ8	TRBV20-1	TRBJ2-7	HomoSapiens	A0201_FLYALALLL	train_unpaired	0	NA	Public TCRs with undetermined specificities
CAGRNNNARLMF	CSASGGTNEKLFF	TRAV24	TRAJ31	TRBV20-1	TRBJ1-4	HomoSapiens	A0201_FLYALALLL	train_unpaired	0	NA	Public TCRs with undetermined specificities
CAAAWRTGGGNKLTF	CASSQDGDSSYEQYF	TRAV13-1	TRAJ10	TRBV4-2	TRBJ2-7	HomoSapiens	A0201_FLYALALLL	train_unpaired	0	NA	Public TCRs with undetermined specificities
CAVGGPNQGGKLIF	CASSSGTGSTDTQYF	TRAV2	TRAJ23	TRBV5-6	TRBJ2-3	HomoSapiens	A0201_FLYALALLL	train_unpaired	0	NA	Public TCRs with undetermined specificities
CVVNRSRNYGGSQGNLIF	CASGGQGQKAGYTF	TRAV12-1	TRAJ42	TRBV12-4	TRBJ1-2	HomoSapiens	A0201_FLYALALLL	train_unpaired	0	NA	Public TCRs with undetermined specificities
CGTEAGSGGGADGLTF	CSAREDTHQPQHF	TRAV30	TRAJ45	TRBV20-1	TRBJ1-5	HomoSapiens	A0201_FLYALALLL	train_unpaired	0	NA	Public TCRs with undetermined specificities
CAMRPSKTSYDKVIF	CASSRDLKLNQPQHF	TRAV14/DV4	TRAJ50	TRBV19	TRBJ1-5	HomoSapiens	A0201_FLYALALLL	train_unpaired	0	NA	Public TCRs with undetermined specificities
CAGAAGAQKLVF	CASSAFLTGNTEAFF	TRAV27	TRAJ54	TRBV9	TRBJ1-1	HomoSapiens	A0201_FLYALALLL	train_unpaired	0	NA	Public TCRs with undetermined specificities
CAGLNYGGSQGNLIF	CASSIRGPRQGQPQHF	TRAV35	TRAJ42	TRBV19	TRBJ1-5	HomoSapiens	A0201_FLYALALLL	train_unpaired	0	NA	Public TCRs with undetermined specificities
CAMSAQGNTDKLIF	CAWTTGQGTNEKLFF	TRAV12-3	TRAJ34	TRBV30	TRBJ1-4	HomoSapiens	A0201_FLYALALLL	train_unpaired	0	NA	Public TCRs with undetermined specificities
CAGSGSQGNLIF	CASSLTALTDTQYF	TRAV12-2	TRAJ42	TRBV28	TRBJ2-3	HomoSapiens	A0201_FLYALALLL	train_unpaired	0	NA	Public TCRs with undetermined specificities
CAVSDQSGYSTLTF	CSARRVDGNTIYF	TRAV8-4	TRAJ11	TRBV20-1	TRBJ1-3	HomoSapiens	A0201_FLYALALLL	train_unpaired	0	NA	Public TCRs with undetermined specificities
CAVEKNTFKAAGNKLTF	CASSPPRPTSGSETQYF	TRAV2	TRAJ17	TRBV7-9	TRBJ2-5	HomoSapiens	A0201_FLYALALLL	train_unpaired	0	NA	Public TCRs with undetermined specificities
CVVSDMLGGKLIF	CASSPADRNTGELFF	TRAV8-2	TRAJ23	TRBV18	TRBJ2-2	HomoSapiens	A0201_FLYALALLL	train_unpaired	0	NA	Public TCRs with undetermined specificities
CAFNEAPGNQFYF	CSARDPGGADTQYF	TRAV38-1	TRAJ49	TRBV20-1	TRBJ2-3	HomoSapiens	A0201_FLYALALLL	train_unpaired	0	NA	Public TCRs with undetermined specificities
CATDPLPYGNNRLAF	CASSRTSGEHYEQYF	TRAV17	TRAJ7	TRBV5-1	TRBJ2-7	HomoSapiens	A0201_FLYALALLL	train_unpaired	0	NA	Public TCRs with undetermined specificities
CAMSPSGYSGGGADGLTF	CASSESLVGGELFF	TRAV14/DV4	TRAJ45	TRBV2	TRBJ2-2	HomoSapiens	A0201_FLYALALLL	train_unpaired	0	NA	Public TCRs with undetermined specificities
CAFMPILDSSYKLIF	CASSITDTQYF	TRAV38-1	TRAJ12	TRBV12-4	TRBJ2-3	HomoSapiens	A0201_FLYALALLL	train_unpaired	0	NA	Public TCRs with undetermined specificities
CALLIQGAQKLVF	CASSQGDREIYGYTF	TRAV16	TRAJ54	TRBV4-3	TRBJ1-2	HomoSapiens	A0201_FLYALALLL	train_unpaired	0	NA	Public TCRs with undetermined specificities
CIVRFQRLGAQKLVF	CASSLEFGASEQYF	TRAV26-1	TRAJ54	TRBV7-8	TRBJ2-7	HomoSapiens	A0201_FLYALALLL	train_unpaired	0	NA	Public TCRs with undetermined specificities
CAASSPLGRGSYIPTF	CASSMAGTPNSPLHF	TRAV13-1	TRAJ6	TRBV19	TRBJ1-6	HomoSapiens	A0201_FLYALALLL	train_unpaired	0	NA	Public TCRs with undetermined specificities
CAILMEYGNKLVF	CASSLYRTEGGTEAFF	TRAV8-3	TRAJ47	TRBV27	TRBJ1-1	HomoSapiens	A0201_FLYALALLL	train_unpaired	0	NA	Public TCRs with undetermined specificities
CLVGVSCDGQKLLF	CASSLGGTPTWETQYF	TRAV4	TRAJ16	TRBV27	TRBJ2-5	HomoSapiens	A0201_FLYALALLL	train_unpaired	0	NA	Public TCRs with undetermined specificities
CAVSGNSGGYQKVTF	CASSLWTDDEQFF	TRAV1-2	TRAJ13	TRBV11-2	TRBJ2-1	HomoSapiens	A0201_FLYALALLL	train_unpaired	0	NA	Public TCRs with undetermined specificities
CALDMSNSGNTPLVF	CASTHGGELFF	TRAV6	TRAJ29	TRBV12-3	TRBJ2-2	HomoSapiens	A0201_FLYALALLL	train_unpaired	0	NA	Public TCRs with undetermined specificities
CAVRAWGRGNNARLMF	CSVEELAGNYEQYF	TRAV3	TRAJ31	TRBV29-1	TRBJ2-7	HomoSapiens	A0201_FLYALALLL	train_unpaired	0	NA	Public TCRs with undetermined specificities
CAVGISNTGNQFYF	CASTASTGTSGGSRETQYF	TRAV8-3	TRAJ49	TRBV6-6	TRBJ2-5	HomoSapiens	A0201_FLYALALLL	train_unpaired	0	NA	Public TCRs with undetermined specificities
CAVRRTNSGGYQKVTF	CASSITGGAPKQFF	TRAV8-4	TRAJ13	TRBV19	TRBJ2-1	HomoSapiens	A0201_FLYALALLL	train_unpaired	0	NA	Public TCRs with undetermined specificities
CARGTNFGNEKLTF	CASSSDRGYEQYF	TRAV38-2/DV8	TRAJ48	TRBV7-9	TRBJ2-7	HomoSapiens	A0201_FLYALALLL	train_unpaired	0	NA	Public TCRs with undetermined specificities
CANAEAAGNKLTF	CATKPGLASYNEQFF	TRAV17	TRAJ17	TRBV15	TRBJ2-1	HomoSapiens	A0201_FLYALALLL	train_unpaired	0	NA	Public TCRs with undetermined specificities
CATVGRIYNQGGKLIF	CASSLDRGRYEQYF	TRAV17	TRAJ23	TRBV7-2	TRBJ2-7	HomoSapiens	A0201_FLYALALLL	train_unpaired	0	NA	Public TCRs with undetermined specificities
CAVGSGTGGFKTIF	CSARSPFGADYEQYF	TRAV12-2	TRAJ9	TRBV20-1	TRBJ2-7	HomoSapiens	A0201_FLYALALLL	train_unpaired	0	NA	Public TCRs with undetermined specificities
CAVAGGAQKLVF	CASSQVGDTEAFF	TRAV36/DV7	TRAJ54	TRBV3-1	TRBJ1-1	HomoSapiens	A0201_FLYALALLL	train_unpaired	0	NA	Public TCRs with undetermined specificities
CAVRDDSGKAAGNKLTF	CASREGMNTGELFF	TRAV1-2	TRAJ17	TRBV7-3	TRBJ2-2	HomoSapiens	A0201_FLYALALLL	train_unpaired	0	NA	Public TCRs with undetermined specificities
CAASLATDKLIF	CSVGLEDRGYNEQFF	TRAV29/DV5	TRAJ34	TRBV29-1	TRBJ2-1	HomoSapiens	A0201_FLYALALLL	train_unpaired	0	NA	Public TCRs with undetermined specificities
CAKARGGADGLTF	CASSLSGQGSLSGANVLTF	TRAV12-2	TRAJ45	TRBV7-9	TRBJ2-6	HomoSapiens	A0201_FLYALALLL	train_unpaired	0	NA	Public TCRs with undetermined specificities
CVVLEAAGNKLTF	CASSYSSREGGYTF	TRAV10	TRAJ17	TRBV6-5	TRBJ1-2	HomoSapiens	A0201_FLYALALLL	train_unpaired	0	NA	Public TCRs with undetermined specificities
CAMIPYQAGTALIF	CASSQTDRPSYGYTF	TRAV12-3	TRAJ15	TRBV3-1	TRBJ1-2	HomoSapiens	A0201_FLYALALLL	train_unpaired	0	NA	Public TCRs with undetermined specificities
CAVGSKNTGFQKLVF	CASSRVGPQGSEQFF	TRAV8-3	TRAJ8	TRBV7-9	TRBJ2-1	HomoSapiens	A0201_FLYALALLL	train_unpaired	0	NA	Public TCRs with undetermined specificities
CAGLGFGNVLHC	CASSQQGSGRAIYNEQFF	TRAV35	TRAJ35	TRBV3-1	TRBJ2-1	HomoSapiens	A0201_FLYALALLL	train_unpaired	0	NA	Public TCRs with undetermined specificities
CVPRPDKLIF	CASSEAGQGGDTQYF	TRAV8-6	TRAJ34	TRBV6-1	TRBJ2-3	HomoSapiens	A0201_FLYALALLL	train_unpaired	0	NA	Public TCRs with undetermined specificities
CAVRSTGTYKYIF	CASSPSGSSYNEQFF	TRAV41	TRAJ40	TRBV7-9	TRBJ2-1	HomoSapiens	A0201_FLYALALLL	train_unpaired	0	NA	Public TCRs with undetermined specificities
CAVGAGSGGGADGLTF	CASSHLGPSNTGELFF	TRAV8-3	TRAJ45	TRBV3-1	TRBJ2-2	HomoSapiens	A0201_FLYALALLL	train_unpaired	0	NA	Public TCRs with undetermined specificities
CGADGRAQKLVF	CASSAGLAGNTQYF	TRAV34	TRAJ54	TRBV7-3	TRBJ2-3	HomoSapiens	A0201_FLYALALLL	train_unpaired	0	NA	Public TCRs with undetermined specificities
CAMRSFYYNTNAGKSTF	CASTLKPTGGTEAFF	TRAV14/DV4	TRAJ27	TRBV6-5	TRBJ1-1	HomoSapiens	A0201_FLYALALLL	train_unpaired	0	NA	Public TCRs with undetermined specificities
CAVALLTRNNDMRF	CASSPTGGSGNTIYF	TRAV8-3	TRAJ43	TRBV18	TRBJ1-3	HomoSapiens	A0201_FLYALALLL	train_unpaired	0	NA	Public TCRs with undetermined specificities
CAVSLDYNQGGKLIF	CASSRRVGDSEAFF	TRAV8-4	TRAJ23	TRBV19	TRBJ1-1	HomoSapiens	A0201_FLYALALLL	train_unpaired	0	NA	Public TCRs with undetermined specificities
CAAISSGGSYIPTF	CASRATGTGNWQKTEAFF	TRAV29/DV5	TRAJ6	TRBV6-1	TRBJ1-1	HomoSapiens	A0201_FLYALALLL	train_unpaired	0	NA	Public TCRs with undetermined specificities
CAVDPAGGTSYGKLTF	CASSQERLTGTGYTF	TRAV41	TRAJ52	TRBV14	TRBJ1-2	HomoSapiens	A0201_FLYALALLL	train_unpaired	0	NA	Public TCRs with undetermined specificities
CATQGGSYIPTF	CASSYRAGGAGLRLYEQYF	TRAV17	TRAJ6	TRBV6-5	TRBJ2-7	HomoSapiens	A0201_FLYALALLL	train_unpaired	0	NA	Public TCRs with undetermined specificities
CAVRSGSDGQKLLF	CASRVLGRGEQYF	TRAV1-2	TRAJ16	TRBV6-2/6-3	TRBJ2-7	HomoSapiens	A0201_FLYALALLL	train_unpaired	0	NA	Public TCRs with undetermined specificities
CALTPIIQGAQKLVF	CASSHREGEKLFF	TRAV19	TRAJ54	TRBV27	TRBJ1-4	HomoSapiens	A0201_FLYALALLL	train_unpaired	0	NA	Public TCRs with undetermined specificities
CAVSEQNSGYRTLTF	CASNSGHQREKLFF	TRAV8-4	TRAJ11	TRBV7-8	TRBJ1-4	HomoSapiens	A0201_FLYALALLL	train_unpaired	0	NA	Public TCRs with undetermined specificities
CAMREGYFTGGGNKLTF	CASSLIWGAGSKNIQYF	TRAV14/DV4	TRAJ10	TRBV7-8	TRBJ2-4	HomoSapiens	A0201_FLYALALLL	train_unpaired	0	NA	Public TCRs with undetermined specificities
CALSEPFNQAGTALIF	CSAHPGLANYGYTF	TRAV9-2	TRAJ15	TRBV20-1	TRBJ1-2	HomoSapiens	A0201_FLYALALLL	train_unpaired	0	NA	Public TCRs with undetermined specificities
CAYKPDSNYQLIW	CASSSDITGELFF	TRAV38-2/DV8	TRAJ33	TRBV28	TRBJ2-2	HomoSapiens	A0201_FLYALALLL	train_unpaired	0	NA	Public TCRs with undetermined specificities
CATDPTLLRGGGYNKLIF	CASSSSPGDYGYTF	TRAV17	TRAJ4	TRBV7-9	TRBJ1-2	HomoSapiens	A0201_FLYALALLL	train_unpaired	0	NA	Public TCRs with undetermined specificities
CVAPLEDDKIIF	CASSKLGLTYNEQFF	TRAV12-1	TRAJ30	TRBV19	TRBJ2-1	HomoSapiens	A0201_FLYALALLL	train_unpaired	0	NA	Public TCRs with undetermined specificities
CAVSEMNSGGYQKVTF	CSARIPRDYGYTF	TRAV8-6	TRAJ13	TRBV20-1	TRBJ1-2	HomoSapiens	A0201_FLYALALLL	train_unpaired	0	NA	Public TCRs with undetermined specificities
CVVSSSNSGYALNF	CASSVDRGNEQYF	TRAV8-2	TRAJ41	TRBV9	TRBJ2-7	HomoSapiens	A0201_FLYALALLL	train_unpaired	0	NA	Public TCRs with undetermined specificities
CARVPGGSYQLTF	CATSDSFSFNTEAFF	TRAV17	TRAJ28	TRBV24-1	TRBJ1-1	HomoSapiens	A0201_FLYALALLL	train_unpaired	0	NA	Public TCRs with undetermined specificities
CAVGATSGGYNKLIF	CSAPLGSDSYNEQFF	TRAV8-3	TRAJ4	TRBV20-1	TRBJ2-1	HomoSapiens	A0201_FLYALALLL	train_unpaired	0	NA	Public TCRs with undetermined specificities
CLVGDLRFSDGQKLLF	CASIKRTTPDTQYF	TRAV4	TRAJ16	TRBV6-1	TRBJ2-3	HomoSapiens	A0201_FLYALALLL	train_unpaired	0	NA	Public TCRs with undetermined specificities
CVVSPYHILTGGGNKLTF	CASSQGIGLNTGELFF	TRAV10	TRAJ10	TRBV3-2	TRBJ2-2	HomoSapiens	A0201_FLYALALLL	train_unpaired	0	NA	Public TCRs with undetermined specificities
CAVRGEGGSEKLVF	CASSERTGIEKLFF	TRAV8-4	TRAJ57	TRBV2	TRBJ1-4	HomoSapiens	A0201_FLYALALLL	train_unpaired	0	NA	Public TCRs with undetermined specificities
CAFRVYNTDKLIF	CASSPRLIGRDEQYF	TRAV38-1	TRAJ34	TRBV4-1	TRBJ2-7	HomoSapiens	A0201_FLYALALLL	train_unpaired	0	NA	Public TCRs with undetermined specificities
CAVCDVPGNQFYF	CASSRDRVDYGYTF	TRAV8-4	TRAJ49	TRBV18	TRBJ1-2	HomoSapiens	A0201_FLYALALLL	train_unpaired	0	NA	Public TCRs with undetermined specificities
CAARSWGKLQF	CAWRASSPGELFF	TRAV29/DV5	TRAJ24	TRBV30	TRBJ2-2	HomoSapiens	A0201_FLYALALLL	train_unpaired	0	NA	Public TCRs with undetermined specificities
CAVLQQYNAGNMLTF	CAWRGLAGANTGELFF	TRAV12-2	TRAJ39	TRBV30	TRBJ2-2	HomoSapiens	A0201_FLYALALLL	train_unpaired	0	NA	Public TCRs with undetermined specificities
CAMSKNTGNQFYF	CASGQTYNSPLHF	TRAV14/DV4	TRAJ49	TRBV12-5	TRBJ1-6	HomoSapiens	A0201_FLYALALLL	train_unpaired	0	NA	Public TCRs with undetermined specificities
CVPNTGRRELTF	CASSLDGAGGNEQFF	TRAV12-1	TRAJ5	TRBV11-2	TRBJ2-1	HomoSapiens	A0201_FLYALALLL	train_unpaired	0	NA	Public TCRs with undetermined specificities
CATRDAGGTSYGKLTF	CSATNSGGRETQYF	TRAV12-3	TRAJ52	TRBV20-1	TRBJ2-5	HomoSapiens	A0201_FLYALALLL	train_unpaired	0	NA	Public TCRs with undetermined specificities
CAASDVDSGYALNF	CASSLLAGGHGNEQFF	TRAV29/DV5	TRAJ41	TRBV11-2	TRBJ2-1	HomoSapiens	A0201_FLYALALLL	train_unpaired	0	NA	Public TCRs with undetermined specificities
CAGPDSGLAGGTSYGKLTF	CASSLAGGAFF	TRAV35	TRAJ52	TRBV12-4	TRBJ1-1	HomoSapiens	A0201_FLYALALLL	train_unpaired	0	NA	Public TCRs with undetermined specificities
CAVRPRTTSGTYKYIF	CASSRRGGRREQYF	TRAV3	TRAJ40	TRBV3-1	TRBJ2-7	HomoSapiens	A0201_FLYALALLL	train_unpaired	0	NA	Public TCRs with undetermined specificities
CAMRDKGGFGNVLHC	CASSLPRDRGELFF	TRAV14/DV4	TRAJ35	TRBV7-9	TRBJ2-2	HomoSapiens	A0201_FLYALALLL	train_unpaired	0	NA	Public TCRs with undetermined specificities
CAYMDSNYKLIW	CASSHTREVTDTQYF	TRAV1-2	TRAJ33	TRBV7-2	TRBJ2-3	HomoSapiens	A0201_FLYALALLL	train_unpaired	0	NA	Public TCRs with undetermined specificities
CAVMDSKYQLIW	CASTHGWREKLFF	TRAV1-2	TRAJ33	TRBV12-4	TRBJ1-4	HomoSapiens	A0201_FLYALALLL	train_unpaired	0	NA	Public TCRs with undetermined specificities
CSVEEEGQGAQKLVF	CASSLEGGTAYEQYF	TRAV22	TRAJ54	TRBV5-1	TRBJ2-7	HomoSapiens	A0201_FLYALALLL	train_unpaired	0	NA	Public TCRs with undetermined specificities
CATDAVGYGGSQGNLIF	CASSASGPNEQFF	TRAV17	TRAJ42	TRBV25-1	TRBJ2-1	HomoSapiens	A0201_FLYALALLL	train_unpaired	0	NA	Public TCRs with undetermined specificities
CAVRDILGGGGNKLTF	CASSHYLDRGSNYGYTF	TRAV3	TRAJ10	TRBV3-1	TRBJ1-2	HomoSapiens	A0201_FLYALALLL	train_unpaired	0	NA	Public TCRs with undetermined specificities
CAVVRGSGTYKYIF	CASGTADTQYF	TRAV8-3	TRAJ40	TRBV12-5	TRBJ2-3	HomoSapiens	A0201_FLYALALLL	train_unpaired	0	NA	Public TCRs with undetermined specificities
CAASTFKAAGNKLTF	CASSLGDETAYEQYF	TRAV13-1	TRAJ17	TRBV11-2	TRBJ2-7	HomoSapiens	A0201_FLYALALLL	train_unpaired	0	NA	Public TCRs with undetermined specificities
CAGPNVDGQKLLF	CASSLRGKALYGYTF	TRAV25	TRAJ16	TRBV5-4	TRBJ1-2	HomoSapiens	A0201_FLYALALLL	train_unpaired	0	NA	Public TCRs with undetermined specificities
CALSEWGGYQKVTF	CASSFYQGAGNTIYF	TRAV19	TRAJ13	TRBV27	TRBJ1-3	HomoSapiens	A0201_FLYALALLL	train_unpaired	0	NA	Public TCRs with undetermined specificities
CAASARVSAGNNRKLIW	CASSLGPNTGELFF	TRAV29/DV5	TRAJ38	TRBV5-1	TRBJ2-2	HomoSapiens	A0201_FLYALALLL	train_unpaired	0	NA	Public TCRs with undetermined specificities
CVVNQGGNYKLSF	CASSEGSNSPLHF	TRAV12-1	TRAJ20	TRBV2	TRBJ1-6	HomoSapiens	A0201_FLYALALLL	train_unpaired	0	NA	Public TCRs with undetermined specificities
CAASTENFNKFYF	CSAETQRGADTQYF	TRAV23/DV6	TRAJ21	TRBV20-1	TRBJ2-3	HomoSapiens	A0201_FLYALALLL	train_unpaired	0	NA	Public TCRs with undetermined specificities
CALTESNFGNEKLTF	CASSLEPNYGYTF	TRAV8-4	TRAJ48	TRBV11-3	TRBJ1-2	HomoSapiens	A0201_FLYALALLL	train_unpaired	0	NA	Public TCRs with undetermined specificities
CAVRAGTSDGQKLLF	CASSRDGYEQYF	TRAV1-2	TRAJ16	TRBV11-3	TRBJ2-7	HomoSapiens	A0201_FLYALALLL	train_unpaired	0	NA	Public TCRs with undetermined specificities
CAASGTYSGAGSYQLTF	CATTLAGEETQYF	TRAV29/DV5	TRAJ28	TRBV10-3	TRBJ2-5	HomoSapiens	A0201_FLYALALLL	train_unpaired	0	NA	Public TCRs with undetermined specificities
CVVSDSGGYQKVTF	CASSSLDLPGEQFF	TRAV10	TRAJ13	TRBV5-5	TRBJ2-1	HomoSapiens	A0201_FLYALALLL	train_unpaired	0	NA	Public TCRs with undetermined specificities
CVSNFGNEKLTF	CASSLVAGVADTQYF	TRAV13-1	TRAJ48	TRBV7-2	TRBJ2-3	HomoSapiens	A0201_FLYALALLL	train_unpaired	0	NA	Public TCRs with undetermined specificities
CALSGYGGAQKLVF	CASRGRRAYNEQFF	TRAV9-2	TRAJ54	TRBV2	TRBJ2-1	HomoSapiens	A0201_FLYALALLL	train_unpaired	0	NA	Public TCRs with undetermined specificities
CVVSPSGGSQGNLIF	CATSAFGDTEAFF	TRAV10	TRAJ42	TRBV24-1	TRBJ1-1	HomoSapiens	A0201_FLYALALLL	train_unpaired	0	NA	Public TCRs with undetermined specificities
CAASRANAGNMLTF	CASSLDPPGAGGTGELFF	TRAV23/DV6	TRAJ39	TRBV7-2	TRBJ2-2	HomoSapiens	A0201_FLYALALLL	train_unpaired	0	NA	Public TCRs with undetermined specificities
CAVTSSLHGSSNTGKLIF	CASSPRLVETQYF	TRAV8-6	TRAJ37	TRBV7-7	TRBJ2-5	HomoSapiens	A0201_FLYALALLL	train_unpaired	0	NA	Public TCRs with undetermined specificities
CAASRPYTGRRALTF	CASRIAGGTGELFF	TRAV13-1	TRAJ5	TRBV6-2/6-3	TRBJ2-2	HomoSapiens	A0201_FLYALALLL	train_unpaired	0	NA	Public TCRs with undetermined specificities
CAVKGGKFAGSYQLTF	CASSQEYQGAHNSPLHF	TRAV29/DV5	TRAJ28	TRBV4-1	TRBJ1-6	HomoSapiens	A0201_FLYALALLL	train_unpaired	0	NA	Public TCRs with undetermined specificities
CAANFQGGSEKLVF	CSARDWAQITDTQYF	TRAV29/DV5	TRAJ57	TRBV20-1	TRBJ2-3	HomoSapiens	A0201_FLYALALLL	train_unpaired	0	NA	Public TCRs with undetermined specificities
CAVGRSTGNQFYF	CASSLTGADTQYF	TRAV8-4	TRAJ49	TRBV5-4	TRBJ2-3	HomoSapiens	A0201_FLYALALLL	train_unpaired	0	NA	Public TCRs with undetermined specificities
CALLPRGNNRLAF	CASSLYAGDYSYNSPLHF	TRAV9-2	TRAJ7	TRBV5-6	TRBJ1-6	HomoSapiens	A0201_FLYALALLL	train_unpaired	0	NA	Public TCRs with undetermined specificities
CAVRGGKGGKLIF	CASSGHRGGDLIEPQHF	TRAV1-1	TRAJ23	TRBV28	TRBJ1-5	HomoSapiens	A0201_FLYALALLL	train_unpaired	0	NA	Public TCRs with undetermined specificities
CAVDANTGGFKTIF	CASSSNPGRDEQYF	TRAV2	TRAJ9	TRBV7-9	TRBJ2-7	HomoSapiens	A0201_FLYALALLL	train_unpaired	0	NA	Public TCRs with undetermined specificities
CVVRDRGGSNYKLTF	CSARNRDRGRGGYTF	TRAV10	TRAJ53	TRBV20-1	TRBJ1-2	HomoSapiens	A0201_FLYALALLL	train_unpaired	0	NA	Public TCRs with undetermined specificities
CAASKKGGTSYGKLTF	CASSLGYGYTF	TRAV13-1	TRAJ52	TRBV9	TRBJ1-2	HomoSapiens	A0201_FLYALALLL	train_unpaired	0	NA	Public TCRs with undetermined specificities
CAVRDSANKLSF	CASSSPEVASTDVLKVETQYF	TRAV1-2	TRAJ20	TRBV11-2	TRBJ2-5	HomoSapiens	A0201_FLYALALLL	train_unpaired	0	NA	Public TCRs with undetermined specificities
CAVDIVSDTGNQFYF	CASRPGTGSYNEQFF	TRAV39	TRAJ49	TRBV19	TRBJ2-1	HomoSapiens	A0201_FLYALALLL	train_unpaired	0	NA	Public TCRs with undetermined specificities
CASKGRASGSARQLTF	CASSELGQGWPNEKLFF	TRAV12-2	TRAJ22	TRBV25-1	TRBJ1-4	HomoSapiens	A0201_FLYALALLL	train_unpaired	0	NA	Public TCRs with undetermined specificities
CAASGTYKYIF	CASSRGGGELFF	TRAV35	TRAJ40	TRBV28	TRBJ2-2	HomoSapiens	A0201_FLYALALLL	train_unpaired	0	NA	Public TCRs with undetermined specificities
CALSRSNSGYALNF	CASSLAGELAGGGEQFF	TRAV9-2	TRAJ41	TRBV7-7	TRBJ2-1	HomoSapiens	A0201_FLYALALLL	train_unpaired	0	NA	Public TCRs with undetermined specificities
CAVSMRDDKIIF	CASSPGLAGGPPYF	TRAV8-4	TRAJ30	TRBV4-2	TRBJ2-3	HomoSapiens	A0201_FLYALALLL	train_unpaired	0	NA	Public TCRs with undetermined specificities
CAGNAGGTSYGKLTF	CASSPSSGNTDTQYF	TRAV9-2	TRAJ52	TRBV7-8	TRBJ2-3	HomoSapiens	A0201_FLYALALLL	train_unpaired	0	NA	Public TCRs with undetermined specificities
CAVQKMDSSYKLIF	CATSDFANQPQHF	TRAV20	TRAJ12	TRBV24-1	TRBJ1-5	HomoSapiens	A0201_FLYALALLL	train_unpaired	0	NA	Public TCRs with undetermined specificities
CAASIGGRTGGGADGLTF	CASSSDYNEQFF	TRAV13-1	TRAJ45	TRBV28	TRBJ2-1	HomoSapiens	A0201_FLYALALLL	train_unpaired	0	NA	Public TCRs with undetermined specificities
CAVQGVAGNMLTF	CSARLRGQGGYEQYF	TRAV2	TRAJ39	TRBV20-1	TRBJ2-7	HomoSapiens	A0201_FLYALALLL	train_unpaired	0	NA	Public TCRs with undetermined specificities
CAVFLRGSRLTF	CASSEALRADVNYGYTF	TRAV20	TRAJ58	TRBV2	TRBJ1-2	HomoSapiens	A0201_FLYALALLL	train_unpaired	0	NA	Public TCRs with undetermined specificities
CIVRVSSTDYKLSF	CASSGTTGSNYGYTF	TRAV26-1	TRAJ20	TRBV5-1	TRBJ1-2	HomoSapiens	A0201_FLYALALLL	train_unpaired	0	NA	Public TCRs with undetermined specificities
CAVSEIVRAGNNRKLIW	CASSPPRSGTDTQYF	TRAV8-6	TRAJ38	TRBV11-2	TRBJ2-3	HomoSapiens	A0201_FLYALALLL	train_unpaired	0	NA	Public TCRs with undetermined specificities
CAAGDGGSNYKLTF	CASSVGGLGDTQYF	TRAV13-1	TRAJ53	TRBV9	TRBJ2-3	HomoSapiens	A0201_FLYALALLL	train_unpaired	0	NA	Public TCRs with undetermined specificities
CIVTGRAGGTSYGKLTF	CSASGYRGNEETQYF	TRAV26-1	TRAJ52	TRBV20-1	TRBJ2-5	HomoSapiens	A0201_FLYALALLL	train_unpaired	0	NA	Public TCRs with undetermined specificities
CAVRGNNDMRF	CASRPGYGSGELFF	TRAV36/DV7	TRAJ43	TRBV7-7	TRBJ2-2	HomoSapiens	A0201_FLYALALLL	train_unpaired	0	NA	Public TCRs with undetermined specificities
CALKRSSGSARQLTF	CASSSHATNEKLFF	TRAV16	TRAJ22	TRBV7-2	TRBJ1-4	HomoSapiens	A0201_FLYALALLL	train_unpaired	0	NA	Public TCRs with undetermined specificities
CANQAGTALIF	CAISALFSGGSTDTQYF	TRAV1-1	TRAJ15	TRBV10-3	TRBJ2-3	HomoSapiens	A0201_FLYALALLL	train_unpaired	0	NA	Public TCRs with undetermined specificities
CAGDGSARQLTF	CASSQDQGTGYEQYF	TRAV25	TRAJ22	TRBV4-3	TRBJ2-7	HomoSapiens	A0201_FLYALALLL	train_unpaired	0	NA	Public TCRs with undetermined specificities
CAGVRAGGTSYGKLTF	CASSLSGSSYEQYF	TRAV13-1	TRAJ52	TRBV27	TRBJ2-7	HomoSapiens	A0201_FLYALALLL	train_unpaired	0	NA	Public TCRs with undetermined specificities
CAARRSMNNARLMF	CASSSQSGLLTGELFF	TRAV13-1	TRAJ31	TRBV7-9	TRBJ2-2	HomoSapiens	A0201_FLYALALLL	train_unpaired	0	NA	Public TCRs with undetermined specificities
CIVRVRNYGQNFVF	CASSLIGGRNNEQFF	TRAV26-1	TRAJ26	TRBV5-4	TRBJ2-1	HomoSapiens	A0201_FLYALALLL	train_unpaired	0	NA	Public TCRs with undetermined specificities
CAVSHSGYSSASKIIF	CAWTAYRGGGNTIYF	TRAV8-4	TRAJ3	TRBV30	TRBJ1-3	HomoSapiens	A0201_FLYALALLL	train_unpaired	0	NA	Public TCRs with undetermined specificities
CAVPTGATNKLIF	CSATWGGDDNEQFF	TRAV1-2	TRAJ32	TRBV20-1	TRBJ2-1	HomoSapiens	A0201_FLYALALLL	train_unpaired	0	NA	Public TCRs with undetermined specificities
CAVSTYSGGGADGLTF	CASSLGQTETQYF	TRAV12-2	TRAJ45	TRBV5-6	TRBJ2-5	HomoSapiens	A0201_FLYALALLL	train_unpaired	0	NA	Public TCRs with undetermined specificities
CALSMVEGKLIF	CASSLEGQGWRETQYF	TRAV9-2	TRAJ23	TRBV5-1	TRBJ2-5	HomoSapiens	A0201_FLYALALLL	train_unpaired	0	NA	Public TCRs with undetermined specificities
CAVSEEKPGGGADGLTF	CSAKGVPGQGDTGELFF	TRAV5	TRAJ45	TRBV20/OR9-2	TRBJ2-2	HomoSapiens	A0201_FLYALALLL	train_unpaired	0	NA	Public TCRs with undetermined specificities
CVVKGRYTGKLIF	CASSSRFDSPLHF	TRAV12-1	TRAJ37	TRBV7-2	TRBJ1-6	HomoSapiens	A0201_FLYALALLL	train_unpaired	0	NA	Public TCRs with undetermined specificities
CVVSEWFNNNAGNMLTF	CASSSDSFSYEQYF	TRAV10	TRAJ39	TRBV6-2/6-3	TRBJ2-7	HomoSapiens	A0201_FLYALALLL	train_unpaired	0	NA	Public TCRs with undetermined specificities
CAASGGSRLTF	CASSSHPGTGEGNTIYF	TRAV23/DV6	TRAJ58	TRBV7-2	TRBJ1-3	HomoSapiens	A0201_FLYALALLL	train_unpaired	0	NA	Public TCRs with undetermined specificities
CAVRRNINNEMRF	CASSLGGTRHNEQFF	TRAV3	TRAJ43	TRBV7-3	TRBJ2-1	HomoSapiens	A0201_FLYALALLL	train_unpaired	0	NA	Public TCRs with undetermined specificities
CVVSRTWISGGYNKLIF	CASSRTGGTYEQYF	TRAV10	TRAJ4	TRBV12-4	TRBJ2-7	HomoSapiens	A0201_FLYALALLL	train_unpaired	0	NA	Public TCRs with undetermined specificities
CAAGTSGNTPLVF	CASSEELWTGASEETQYF	TRAV13-1	TRAJ29	TRBV6-1	TRBJ2-5	HomoSapiens	A0201_FLYALALLL	train_unpaired	0	NA	Public TCRs with undetermined specificities
CASWEGNSGYRLTF	CASSSGAWGYEQYF	TRAV23/DV6	TRAJ58	TRBV12-4	TRBJ2-7	HomoSapiens	A0201_FLYALALLL	train_unpaired	0	NA	Public TCRs with undetermined specificities
CALSAFGVDRGSTLGRLYF	CASSDRGGTYEQYF	TRAV19	TRAJ18	TRBV10-2	TRBJ2-7	HomoSapiens	A0201_FLYALALLL	train_unpaired	0	NA	Public TCRs with undetermined specificities
CAVWLNYGGSQGNLIF	CASLAGTGRPMETQYF	TRAV41	TRAJ42	TRBV2	TRBJ2-5	HomoSapiens	A0201_FLYALALLL	train_unpaired	0	NA	Public TCRs with undetermined specificities
CAMKADDKIIF	CASSAETVNNEQFF	TRAV12-3	TRAJ30	TRBV2	TRBJ2-1	HomoSapiens	A0201_FLYALALLL	train_unpaired	0	NA	Public TCRs with undetermined specificities
CAPAMDTGRRALTF	CASSSGTPNSPLHF	TRAV16	TRAJ5	TRBV5-4	TRBJ1-6	HomoSapiens	A0201_FLYALALLL	train_unpaired	0	NA	Public TCRs with undetermined specificities
CAVSARFKTIF	CASNSWGSGNEKLFF	TRAV8-4	TRAJ9	TRBV28	TRBJ1-4	HomoSapiens	A0201_FLYALALLL	train_unpaired	0	NA	Public TCRs with undetermined specificities
CALSDLDIYDYKLSF	CASSQTGGSYGYTF	TRAV9-2	TRAJ20	TRBV6-6	TRBJ1-2	HomoSapiens	A0201_FLYALALLL	train_unpaired	0	NA	Public TCRs with undetermined specificities
CALSDRILTGGGNKLTF	CASSYLGGYYGYTF	TRAV9-2	TRAJ10	TRBV6-5	TRBJ1-2	HomoSapiens	A0201_FLYALALLL	train_unpaired	0	NA	Public TCRs with undetermined specificities
CATEDTGRRALTF	CASSGIRSETNEKLFF	TRAV17	TRAJ5	TRBV27	TRBJ1-4	HomoSapiens	A0201_FLYALALLL	train_unpaired	0	NA	Public TCRs with undetermined specificities
CPRLSNDYKLSF	CASSEELGVAKNIQYF	TRAV26-1	TRAJ20	TRBV2	TRBJ2-4	HomoSapiens	A0201_FLYALALLL	train_unpaired	0	NA	Public TCRs with undetermined specificities
CVVCCPEAGTYQLTF	CASSLLNLAGGETQYF	TRAV8-2	TRAJ28	TRBV5-4	TRBJ2-5	HomoSapiens	A0201_FLYALALLL	train_unpaired	0	NA	Public TCRs with undetermined specificities
CAGVPNAGGTSYGKLTF	CAWRQASGNTIYF	TRAV25	TRAJ52	TRBV30	TRBJ1-3	HomoSapiens	A0201_FLYALALLL	train_unpaired	0	NA	Public TCRs with undetermined specificities
CAADDSGYSTLTF	CASRSGNQPQHF	TRAV23/DV6	TRAJ11	TRBV7-2	TRBJ1-5	HomoSapiens	A0201_FLYALALLL	train_unpaired	0	NA	Public TCRs with undetermined specificities
CALPPRSTGFQKLVF	CASSPLAGAAYNEQFF	TRAV6	TRAJ8	TRBV3-1	TRBJ2-1	HomoSapiens	A0201_FLYALALLL	train_unpaired	0	NA	Public TCRs with undetermined specificities
CLVLQGGKLIF	CASSPIPNEQFF	TRAV4	TRAJ23	TRBV7-8	TRBJ2-1	HomoSapiens	A0201_FLYALALLL	train_unpaired	0	NA	Public TCRs with undetermined specificities
CALSPSGSARQLTF	CASSPWTSAEEQFF	TRAV9-2	TRAJ22	TRBV9	TRBJ2-1	HomoSapiens	A0201_FLYALALLL	train_unpaired	0	NA	Public TCRs with undetermined specificities
CAAHRGNTPLVF	CASSIGRTGRNTEAFF	TRAV21	TRAJ29	TRBV19	TRBJ1-1	HomoSapiens	A0201_FLYALALLL	train_unpaired	0	NA	Public TCRs with undetermined specificities
CAASNPTGRRALTF	CASSYGTVLSGNTIYF	TRAV29/DV5	TRAJ5	TRBV7-9	TRBJ1-3	HomoSapiens	A0201_FLYALALLL	train_unpaired	0	NA	Public TCRs with undetermined specificities
CSPNLHGSSNTGKLIF	CASSLNKGVPGTGYNEQFF	TRAV12-3	TRAJ37	TRBV12-4	TRBJ2-1	HomoSapiens	A0201_FLYALALLL	train_unpaired	0	NA	Public TCRs with undetermined specificities
CAVSDRTGNNRKLIW	CATSDQGQILIAKNIQYF	TRAV8-4	TRAJ38	TRBV24-1	TRBJ2-4	HomoSapiens	A0201_FLYALALLL	train_unpaired	0	NA	Public TCRs with undetermined specificities
CAPQNNFGNEKLTF	CSARAGAPTDTQYF	TRAV16	TRAJ48	TRBV20-1	TRBJ2-3	HomoSapiens	A0201_FLYALALLL	train_unpaired	0	NA	Public TCRs with undetermined specificities
CAAIKNLGSSYKLIF	CASSQYSETNEKLFF	TRAV13-1	TRAJ12	TRBV4-2	TRBJ1-4	HomoSapiens	A0201_FLYALALLL	train_unpaired	0	NA	Public TCRs with undetermined specificities
CALSEADHGSSNTGKLIF	CASSLDWWGAGELFF	TRAV19	TRAJ37	TRBV5-4	TRBJ2-2	HomoSapiens	A0201_FLYALALLL	train_unpaired	0	NA	Public TCRs with undetermined specificities
CAFMKPGRVEGGSQGNLIF	CASSLVVRGTDTQYF	TRAV38-1	TRAJ42	TRBV7-9	TRBJ2-3	HomoSapiens	A0201_FLYALALLL	train_unpaired	0	NA	Public TCRs with undetermined specificities
CALDFLEVSGTYKYIF	CAWSVIRDRRSGYTF	TRAV6	TRAJ40	TRBV30	TRBJ1-2	HomoSapiens	A0201_FLYALALLL	train_unpaired	0	NA	Public TCRs with undetermined specificities
CAPIRGSNYQLIW	CASSPVAGGGTDTQYF	TRAV1-2	TRAJ33	TRBV6-5	TRBJ2-3	HomoSapiens	A0201_FLYALALLL	train_unpaired	0	NA	Public TCRs with undetermined specificities
CAYWSSFGNEKLTF	CAWTSGVQETQYF	TRAV24	TRAJ48	TRBV30	TRBJ2-5	HomoSapiens	A0201_FLYALALLL	train_unpaired	0	NA	Public TCRs with undetermined specificities
CAVKVGNMLTF	CASSPRLEIILGEQFF	TRAV1-2	TRAJ39	TRBV13	TRBJ2-1	HomoSapiens	A0201_FLYALALLL	train_unpaired	0	NA	Public TCRs with undetermined specificities
CIVRVASLNNQFYF	CASSLGGQGASDTQYF	TRAV26-1	TRAJ49	TRBV7-8	TRBJ2-3	HomoSapiens	A0201_FLYALALLL	train_unpaired	0	NA	Public TCRs with undetermined specificities
CAMREQLTGANNLFF	CASSQGGGRRSASYEQYF	TRAV14/DV4	TRAJ36	TRBV4-1	TRBJ2-7	HomoSapiens	A0201_FLYALALLL	train_unpaired	0	NA	Public TCRs with undetermined specificities
CAEIRPPYSGGGADGLTF	CASGTGGSPPLGNEQFF	TRAV13-2	TRAJ45	TRBV7-3	TRBJ2-1	HomoSapiens	A0201_FLYALALLL	train_unpaired	0	NA	Public TCRs with undetermined specificities
CAVNPLPGGTSYGKLTF	CSAPAGPSGRSTDTQYF	TRAV12-2	TRAJ52	TRBV20-1	TRBJ2-3	HomoSapiens	A0201_FLYALALLL	train_unpaired	0	NA	Public TCRs with undetermined specificities
CAAIANDMRF	CASSIEVRVGQPQHF	TRAV29/DV5	TRAJ43	TRBV19	TRBJ1-5	HomoSapiens	A0201_FLYALALLL	train_unpaired	0	NA	Public TCRs with undetermined specificities
CIVVTGKLIF	CASTGRGLTQETQYF	TRAV26-1	TRAJ37	TRBV7-2	TRBJ2-5	HomoSapiens	A0201_FLYALALLL	train_unpaired	0	NA	Public TCRs with undetermined specificities
CAAFRQTGANNLFF	CAWRPGQGGFGNQPQHF	TRAV29/DV5	TRAJ36	TRBV30	TRBJ1-5	HomoSapiens	A0201_FLYALALLL	train_unpaired	0	NA	Public TCRs with undetermined specificities
CAVRVRNTPLVF	CASSLEVSGYEQYF	TRAV3	TRAJ29	TRBV9	TRBJ2-7	HomoSapiens	A0201_FLYALALLL	train_unpaired	0	NA	Public TCRs with undetermined specificities
CAGRLEVHGSSNTGKLIF	CASSSAVGDYGYTF	TRAV25	TRAJ37	TRBV27	TRBJ1-2	HomoSapiens	A0201_FLYALALLL	train_unpaired	0	NA	Public TCRs with undetermined specificities
CAGSLTGNQFYF	CASDRAGEKLFF	TRAV35	TRAJ49	TRBV28	TRBJ1-4	HomoSapiens	A0201_FLYALALLL	train_unpaired	0	NA	Public TCRs with undetermined specificities
CALSELGANAGNNRKLIW	CASSLSVSGSEQFF	TRAV19	TRAJ38	TRBV7-6	TRBJ2-1	HomoSapiens	A0201_FLYALALLL	train_unpaired	0	NA	Public TCRs with undetermined specificities
CAVRGMIKAAGNKLTF	CASSRRGLANYGYTF	TRAV1-2	TRAJ17	TRBV4-3	TRBJ1-2	HomoSapiens	A0201_FLYALALLL	train_unpaired	0	NA	Public TCRs with undetermined specificities
CAALQLIYNQGGKLIF	CAWSATLVRENIQYF	TRAV5	TRAJ23	TRBV30	TRBJ2-4	HomoSapiens	A0201_FLYALALLL	train_unpaired	0	NA	Public TCRs with undetermined specificities
CIVRRAGGTSYGKLTF	CSARNLAGGSDTQYF	TRAV26-1	TRAJ52	TRBV20-1	TRBJ2-3	HomoSapiens	A0201_FLYALALLL	train_unpaired	0	NA	Public TCRs with undetermined specificities
CVVSDQSNTGKLIF	CSVAGQASGNTEAFF	TRAV8-2	TRAJ37	TRBV29-1	TRBJ1-1	HomoSapiens	A0201_FLYALALLL	train_unpaired	0	NA	Public TCRs with undetermined specificities
CAVKAGAGNMLTF	CASSLRQGSYEQYF	TRAV12-2	TRAJ39	TRBV28	TRBJ2-7	HomoSapiens	A0201_FLYALALLL	train_unpaired	0	NA	Public TCRs with undetermined specificities
CAVNADAGGTSYGKLTF	CASRDRGRGEQFF	TRAV8-1	TRAJ52	TRBV7-2	TRBJ2-1	HomoSapiens	A0201_FLYALALLL	train_unpaired	0	NA	Public TCRs with undetermined specificities
CAYPRYGGSQGNLIF	CASSDAGARSFRFTFF	TRAV38-2/DV8	TRAJ42	TRBV28	TRBJ1-1	HomoSapiens	A0201_FLYALALLL	train_unpaired	0	NA	Public TCRs with undetermined specificities
CAAYNFNKFYF	CASSIDRSSEQFF	TRAV27	TRAJ21	TRBV7-3	TRBJ2-1	HomoSapiens	A0201_FLYALALLL	train_unpaired	0	NA	Public TCRs with undetermined specificities
CAMDGPSGYSTLTF	CAGRRQGGKDGYTF	TRAV17	TRAJ11	TRBV6-1	TRBJ1-2	HomoSapiens	A0201_FLYALALLL	test	1	3	Public Paired Data
CAPQGDSGSTTITF	CASSPQGGGYGYTF	TRAV17	TRAJ11	TRBV6-1	TRBJ1-2	HomoSapiens	A0201_FLYALALLL	test	1	3	Public Paired Data
CATEGGSGYSTLTF	CASSYQGGSYGYTF	TRAV17	TRAJ11	TRBV6-5	TRBJ1-2	HomoSapiens	A0201_FLYALALLL	test	1	3	Public Paired Data
CATSGPSAYSTLTF	CASSLQGGNIQYF	TRAV17	TRAJ11	TRBV6-1	TRBJ2-4	HomoSapiens	A0201_FLYALALLL	test	1	3	Public Paired Data
CAPTGSSGYSPLTF	CASSLQGGHIQYF	TRAV17	TRAJ11	TRBV6-1	TRBJ2-4	HomoSapiens	A0201_FLYALALLL	test	1	3	Public Paired Data
CASEGRSGYSTLTF	CASSKQGGGGGYTF	TRAV17	TRAJ11	TRBV6-1	TRBJ1-2	HomoSapiens	A0201_FLYALALLL	test	1	3	Public Paired Data
CATVGNSGYSTLTF	CASSLQGGNIQYF	TRAV17	TRAJ11	TRBV6-1	TRBJ2-4	HomoSapiens	A0201_FLYALALLL	test	1	3	Public Paired Data
CATEGDSGYSTLTF	CARSPQGGGYGYTF	TRAV17	TRAJ11	TRBV6-1	TRBJ1-2	HomoSapiens	A0201_FLYALALLL	test	1	3	Public Paired Data
CATEGNSGYSTLTF	CASSYQGGGSYGYTF	TRAV17	TRAJ11	TRBV6-5	TRBJ1-2	HomoSapiens	A0201_FLYALALLL	test	1	3	Public Paired Data
CAGALTYNTDKLIF	CASSPLGGGPDTGELFF	TRAV12-2	TRAJ34	TRBV4-2	TRBJ2-2	HomoSapiens	A0201_FLYALALLL	test	1	3	Public Paired Data
CATEGDSGYSTLTF	CASSYQGGGNGYTF	TRAV17	TRAJ11	TRBV6-5	TRBJ1-2	HomoSapiens	A0201_FLYALALLL	test	1	3	Public Paired Data
CAVTRIGNNRLAF	CASSSTGQGNNSPLHF	TRAV3	TRAJ7	TRBV11-2	TRBJ1-6	HomoSapiens	A0201_FLYALALLL	test	0	3	Public TCRs with undetermined specificities
CALSRRTSGTYKYIF	CASSYSAFATNEKLFF	TRAV9-2	TRAJ40	TRBV6-5	TRBJ1-4	HomoSapiens	A0201_FLYALALLL	test	0	3	Public TCRs with undetermined specificities
CAVRDMDGPYNFNKFYF	CATSTVAGNTEAFF	TRAV3	TRAJ21	TRBV25-1	TRBJ1-1	HomoSapiens	A0201_FLYALALLL	test	0	3	Public TCRs with undetermined specificities
CAASKGYQKVTF	CASTETTNEKLFF	TRAV13-1	TRAJ13	TRBV7-6	TRBJ1-4	HomoSapiens	A0201_FLYALALLL	test	0	3	Public TCRs with undetermined specificities
CATDEGGNKLVF	CASSPRSSANTGELFF	TRAV17	TRAJ47	TRBV13	TRBJ2-2	HomoSapiens	A0201_FLYALALLL	test	0	3	Public TCRs with undetermined specificities
CATEDNFGNEKLTF	CATSRLAGETQYF	TRAV17	TRAJ48	TRBV15	TRBJ2-5	HomoSapiens	A0201_FLYALALLL	test	0	3	Public TCRs with undetermined specificities
CAAGGQGNLIF	CASSLEGHPGTDTQYF	TRAV41	TRAJ42	TRBV7-6	TRBJ2-3	HomoSapiens	A0201_FLYALALLL	test	0	3	Public TCRs with undetermined specificities
CAVGGQNFVF	CASSLASWGAEQFF	TRAV21	TRAJ26	TRBV11-2	TRBJ2-1	HomoSapiens	A0201_FLYALALLL	test	0	3	Public TCRs with undetermined specificities
CAVRSINTGTASKLTF	CASSLRLAAYEQYF	TRAV1-2	TRAJ44	TRBV28	TRBJ2-7	HomoSapiens	A0201_FLYALALLL	test	0	3	Public TCRs with undetermined specificities
CAMSVRNRDDKIIF	CASSFRGYEQYF	TRAV12-3	TRAJ30	TRBV5-5	TRBJ2-7	HomoSapiens	A0201_FLYALALLL	test	0	3	Public TCRs with undetermined specificities
CAVQAGEYGNKLVF	CASRGGPPPFNTEAFF	TRAV20	TRAJ47	TRBV28	TRBJ1-1	HomoSapiens	A0201_FLYALALLL	test	0	3	Public TCRs with undetermined specificities
CAVRDYGGATNKLIF	CSAKSGTSYEQYF	TRAV3	TRAJ32	TRBV20-1	TRBJ2-7	HomoSapiens	A0201_FLYALALLL	test	0	3	Public TCRs with undetermined specificities
CASDNTDKLIF	CAISESPRNQPQHF	TRAV12-2	TRAJ34	TRBV10-3	TRBJ1-5	HomoSapiens	A0201_FLYALALLL	test	0	3	Public TCRs with undetermined specificities
CALSRGTSYGKLTF	CASRQGWTGELFF	TRAV9-2	TRAJ52	TRBV25-1	TRBJ2-2	HomoSapiens	A0201_FLYALALLL	test	0	3	Public TCRs with undetermined specificities
CAVRDSNYQLIW	CSAREGSDYEQYF	TRAV1-2	TRAJ33	TRBV20-1	TRBJ2-7	HomoSapiens	A0201_FLYALALLL	test	0	3	Public TCRs with undetermined specificities
CAVGTGGGNKLTF	CASSDSNVQETQYF	TRAV2	TRAJ10	TRBV2	TRBJ2-5	HomoSapiens	A0201_FLYALALLL	test	0	3	Public TCRs with undetermined specificities
CLVGAYRDDKIIF	CSARPNTEAFF	TRAV4	TRAJ30	TRBV20-1	TRBJ1-1	HomoSapiens	A0201_FLYALALLL	test	0	3	Public TCRs with undetermined specificities
CALGDDKIIF	CASSQEPGEQFF	TRAV6	TRAJ30	TRBV3-1	TRBJ2-1	HomoSapiens	A0201_FLYALALLL	test	0	3	Public TCRs with undetermined specificities
CALDVSTDKLIF	CSVENPTGSTGELFF	TRAV6	TRAJ34	TRBV29-1	TRBJ2-2	HomoSapiens	A0201_FLYALALLL	test	0	3	Public TCRs with undetermined specificities
CAELQTGANNLFF	CASAAGNYGYTF	TRAV13-2	TRAJ36	TRBV12-4	TRBJ1-2	HomoSapiens	A0201_FLYALALLL	test	0	3	Public TCRs with undetermined specificities
CALGPGGGNKLTF	CASSSPTAITDTQYF	TRAV6	TRAJ10	TRBV28	TRBJ2-3	HomoSapiens	A0201_FLYALALLL	test	0	3	Public TCRs with undetermined specificities
CGTELGNFNKFYF	CATSGSNTEAFF	TRAV30	TRAJ21	TRBV24-1	TRBJ1-1	HomoSapiens	A0201_FLYALALLL	test	0	3	Public TCRs with undetermined specificities
CAGIQGAQKLVF	CASSLRGQGRWKHDEQFF	TRAV22	TRAJ54	TRBV7-6	TRBJ2-1	HomoSapiens	A0201_FLYALALLL	test	0	3	Public TCRs with undetermined specificities
CGADMGQTGANNLFF	CASSQWRAGANVLTF	TRAV34	TRAJ36	TRBV4-3	TRBJ2-6	HomoSapiens	A0201_FLYALALLL	test	0	3	Public TCRs with undetermined specificities
CAGYTGGFKTIF	CAWRGPREGGYGYTF	TRAV36/DV7	TRAJ9	TRBV30	TRBJ1-2	HomoSapiens	A0201_FLYALALLL	test	0	3	Public TCRs with undetermined specificities
CAANFGNEKLTF	CASSLLGLAGIQETQYF	TRAV29/DV5	TRAJ48	TRBV28	TRBJ2-5	HomoSapiens	A0201_FLYALALLL	test	0	3	Public TCRs with undetermined specificities
CGTEANAGKSTF	CASSLGTRPYNEQFF	TRAV30	TRAJ27	TRBV5-1	TRBJ2-1	HomoSapiens	A0201_FLYALALLL	test	0	3	Public TCRs with undetermined specificities
CAFWDYGQNFVF	CASSVGGQTTNEKLFF	TRAV24	TRAJ26	TRBV9	TRBJ1-4	HomoSapiens	A0201_FLYALALLL	test	0	3	Public TCRs with undetermined specificities
CAVGPLKPTF	CASNPGHEGSGYTF	TRAV8-3	TRAJ6	TRBV2	TRBJ1-2	HomoSapiens	A0201_FLYALALLL	test	0	3	Public TCRs with undetermined specificities
CLVGPNNNDMRF	CATGVQGYEPQHF	TRAV4	TRAJ43	TRBV28	TRBJ1-5	HomoSapiens	A0201_FLYALALLL	test	0	3	Public TCRs with undetermined specificities
CAVGRTSGGGADGLTF	CASSFASGGAGELFF	TRAV8-3	TRAJ45	TRBV28	TRBJ2-2	HomoSapiens	A0201_FLYALALLL	test	0	3	Public TCRs with undetermined specificities
CAFTSLGGAQKLVF	CASSLDPGGQPQHF	TRAV38-1	TRAJ54	TRBV11-2	TRBJ1-5	HomoSapiens	A0201_FLYALALLL	test	0	3	Public TCRs with undetermined specificities
CATDSDGQKLLF	CAIREGTGRTEAFF	TRAV17	TRAJ16	TRBV10-3	TRBJ1-1	HomoSapiens	A0201_FLYALALLL	test	0	3	Public TCRs with undetermined specificities
CALSPKRDGQKLLF	CASSPPQGLDTEAFF	TRAV19	TRAJ16	TRBV7-6	TRBJ1-1	HomoSapiens	A0201_FLYALALLL	test	0	3	Public TCRs with undetermined specificities
CAVTRGGATNKLIF	CASLGLAGETYNEQFF	TRAV8-1	TRAJ32	TRBV2	TRBJ2-1	HomoSapiens	A0201_FLYALALLL	test	0	3	Public TCRs with undetermined specificities
CVVSGGQTGANNLFF	CASSHGRYEQYF	TRAV10	TRAJ36	TRBV6-1	TRBJ2-7	HomoSapiens	A0201_FLYALALLL	test	0	3	Public TCRs with undetermined specificities
CAMNKAGFGNVLHC	CASSQDSGTSGFLTQYF	TRAV12-3	TRAJ35	TRBV4-1	TRBJ2-5	HomoSapiens	A0201_FLYALALLL	test	0	3	Public TCRs with undetermined specificities
CALSEATYSGGGADGLTF	CASSQEWGRGETQYF	TRAV19	TRAJ45	TRBV3-1	TRBJ2-5	HomoSapiens	A0201_FLYALALLL	test	0	3	Public TCRs with undetermined specificities
CAMRVFYTGANSKLTF	CASSSAWGLNTEAFF	TRAV14/DV4	TRAJ56	TRBV19	TRBJ1-1	HomoSapiens	A0201_FLYALALLL	test	0	3	Public TCRs with undetermined specificities
CALTTSGTYKYIF	CACGIQGQLNEKLFF	TRAV19	TRAJ40	TRBV30	TRBJ1-4	HomoSapiens	A0201_FLYALALLL	test	0	3	Public TCRs with undetermined specificities
CAVNRESGNTPLVF	CASSGGQIGQPQHF	TRAV12-2	TRAJ29	TRBV2	TRBJ1-5	HomoSapiens	A0201_FLYALALLL	test	0	3	Public TCRs with undetermined specificities
CAGLFNYGGSQGNLIF	CASSEVGGYEAFF	TRAV35	TRAJ42	TRBV6-1	TRBJ1-1	HomoSapiens	A0201_FLYALALLL	test	0	3	Public TCRs with undetermined specificities
CAVRDPNNAGNMLTF	CASRPDRVSNQPQHF	TRAV3	TRAJ39	TRBV6-5	TRBJ1-5	HomoSapiens	A0201_FLYALALLL	test	0	3	Public TCRs with undetermined specificities
CALRGQQGTYKYIF	CASIAGTSGFYEQYF	TRAV9-2	TRAJ40	TRBV7-9	TRBJ2-7	HomoSapiens	A0201_FLYALALLL	test	0	3	Public TCRs with undetermined specificities
CATEGGEGYSTLTF	CASSSQGGGDGYTF	TRAV17	TRAJ11	TRBV6-5	TRBJ1-2	HomoSapiens	A0201_FLYALALLL	train_paired	1	4	Public Paired Data
CAMGGGSGYSTLTF	CASSRQGGQDGYTF	TRAV17	TRAJ11	TRBV6-1	TRBJ1-2	HomoSapiens	A0201_FLYALALLL	train_paired	1	4	Public Paired Data
CATEGGSGYSTLTF	CASSYQGGSYGYTF	TRAV17	TRAJ11	TRBV6-5	TRBJ1-2	HomoSapiens	A0201_FLYALALLL	train_paired	1	4	Public Paired Data
CATVGSSGYSTLTF	CASTAQGGNIQYF	TRAV17	TRAJ11	TRBV6-1	TRBJ2-4	HomoSapiens	A0201_FLYALALLL	train_paired	1	4	Public Paired Data
CATVGDSGYSTLTF	CASSLQGGNIQYF	TRAV17	TRAJ11	TRBV6-1	TRBJ2-4	HomoSapiens	A0201_FLYALALLL	train_paired	1	4	Public Paired Data
CAPAGPSGYSTLTF	CASSLRGGSFYGYTF	TRAV17	TRAJ11	TRBV6-1	TRBJ1-2	HomoSapiens	A0201_FLYALALLL	train_paired	1	4	Public Paired Data
CAPQGDSGSTTITF	CASSPQGGGYGYTF	TRAV17	TRAJ11	TRBV6-1	TRBJ1-2	HomoSapiens	A0201_FLYALALLL	train_paired	1	4	Public Paired Data
CATSGPSAYSTLTF	CASSLQGGNIQYF	TRAV17	TRAJ11	TRBV6-1	TRBJ2-4	HomoSapiens	A0201_FLYALALLL	train_paired	1	4	Public Paired Data
CAMEGNSGYSTLTF	CASSRQGGKDGYTF	TRAV17	TRAJ11	TRBV6-1	TRBJ1-2	HomoSapiens	A0201_FLYALALLL	train_paired	1	4	Public Paired Data
CDTEGGSGYSTLTF	CASSVQGGSTYGYTF	TRAV17	TRAJ11	TRBV6-1	TRBJ1-2	HomoSapiens	A0201_FLYALALLL	train_paired	1	4	Public Paired Data
CAPTGSSGYSPLTF	CASSLQGGHIQYF	TRAV17	TRAJ11	TRBV6-1	TRBJ2-4	HomoSapiens	A0201_FLYALALLL	train_paired	1	4	Public Paired Data
CATAGVSGYSTLTF	CASSRQGGHYGYTF	TRAV17	TRAJ11	TRBV6-5	TRBJ1-2	HomoSapiens	A0201_FLYALALLL	train_paired	1	4	Public Paired Data
CATEGGSGYSTLTF	CASSRQGGNYGYTF	TRAV17	TRAJ11	TRBV6-1	TRBJ1-2	HomoSapiens	A0201_FLYALALLL	train_paired	1	4	Public Paired Data
CASEGRSGYSTLTF	CASSKQGGGGGYTF	TRAV17	TRAJ11	TRBV6-1	TRBJ1-2	HomoSapiens	A0201_FLYALALLL	train_paired	1	4	Public Paired Data
CAMDGPSGYSTLTF	CAGRRQGGKDGYTF	TRAV17	TRAJ11	TRBV6-1	TRBJ1-2	HomoSapiens	A0201_FLYALALLL	train_paired	1	4	Public Paired Data
CATVGTSGYSTLTF	CASSGQGGHYGYTF	TRAV17	TRAJ11	TRBV6-1	TRBJ1-2	HomoSapiens	A0201_FLYALALLL	train_paired	1	4	Public Paired Data
CATGGGPGVGPGTF	CASSKQGGGYGYTF	TRAV17	TRAJ11	TRBV6-1	TRBJ1-2	HomoSapiens	A0201_FLYALALLL	train_paired	1	4	Public Paired Data
CATQGGSGYSTLTF	CASSSQGGKYGYTF	TRAV17	TRAJ11	TRBV6-5	TRBJ1-2	HomoSapiens	A0201_FLYALALLL	train_paired	1	4	Public Paired Data
CATVGDSGYSTLTF	CASSPQGGASEAFF	TRAV17	TRAJ11	TRBV6-1	TRBJ1-1	HomoSapiens	A0201_FLYALALLL	train_paired	1	4	Public Paired Data
CATEGDSGYSTPTF	CASSQQGGNYGYTF	TRAV17	TRAJ11	TRBV6-1	TRBJ1-2	HomoSapiens	A0201_FLYALALLL	train_paired	1	4	Public Paired Data
CALRGRHSGGYQKVTF	CASSRLGGAPGGYTF	TRAV19	TRAJ13	TRBV6-1	TRBJ1-2	HomoSapiens	A0201_FLYALALLL	train_paired	1	4	Public Paired Data
CAANENARLMF	CASSLGTSGRRVDTQYF	TRAV29/DV5	TRAJ31	TRBV7-2	TRBJ2-3	HomoSapiens	A0201_FLYALALLL	train_paired	0	4	Public TCRs with undetermined specificities
CATSVGGNMLTF	CASSQTSGSYEQFF	TRAV21	TRAJ39	TRBV7-3	TRBJ2-1	HomoSapiens	A0201_FLYALALLL	train_paired	0	4	Public TCRs with undetermined specificities
CAVYGSARQLTF	CASSQRLAGEGDVAKNIQYF	TRAV21	TRAJ22	TRBV11-2	TRBJ2-4	HomoSapiens	A0201_FLYALALLL	train_paired	0	4	Public TCRs with undetermined specificities
CAGEGRDDKIIF	CASSHRQGAFSGANVLTF	TRAV21	TRAJ30	TRBV19	TRBJ2-6	HomoSapiens	A0201_FLYALALLL	train_paired	0	4	Public TCRs with undetermined specificities
CALSEDQDTGNQFYF	CASSGSDAVGWYIQYF	TRAV19	TRAJ49	TRBV6-1	TRBJ2-4	HomoSapiens	A0201_FLYALALLL	train_paired	0	4	Public TCRs with undetermined specificities
CAVRDIALRGSARQLTF	CASGLVRGGGTDTQYF	TRAV3	TRAJ22	TRBV12-5	TRBJ2-3	HomoSapiens	A0201_FLYALALLL	train_paired	0	4	Public TCRs with undetermined specificities
CVVLHQTGANNLFF	CASSLPGFPQYF	TRAV12-1	TRAJ36	TRBV28	TRBJ2-5	HomoSapiens	A0201_FLYALALLL	train_paired	0	4	Public TCRs with undetermined specificities
CAVRGTGTASKLTF	CSAQSSGRGDTQYF	TRAV8-1	TRAJ44	TRBV20-1	TRBJ2-3	HomoSapiens	A0201_FLYALALLL	train_paired	0	4	Public TCRs with undetermined specificities
CAHSGNTPLVF	CASSFRRASTDTQYF	TRAV21	TRAJ29	TRBV5-4	TRBJ2-3	HomoSapiens	A0201_FLYALALLL	train_paired	0	4	Public TCRs with undetermined specificities
CALRVNIQGAQKLVF	CASSLNRNYGYTF	TRAV19	TRAJ54	TRBV7-2	TRBJ1-2	HomoSapiens	A0201_FLYALALLL	train_paired	0	4	Public TCRs with undetermined specificities
CAASASTNAGKSTF	CASSLTGQEGQYF	TRAV29/DV5	TRAJ27	TRBV7-2	TRBJ2-7	HomoSapiens	A0201_FLYALALLL	train_paired	0	4	Public TCRs with undetermined specificities
CAPPCDNYGQNFVF	CSASRGGGGYEQYF	TRAV17	TRAJ26	TRBV20-1	TRBJ2-7	HomoSapiens	A0201_FLYALALLL	train_paired	0	4	Public TCRs with undetermined specificities
CIVRVASFDGSNTGKLIF	CASRIGTDTQYF	TRAV26-1	TRAJ37	TRBV2	TRBJ2-3	HomoSapiens	A0201_FLYALALLL	train_paired	0	4	Public TCRs with undetermined specificities
CAVHANANNDMRF	CASGPGLATEQYF	TRAV20	TRAJ43	TRBV12-5	TRBJ2-7	HomoSapiens	A0201_FLYALALLL	train_paired	0	4	Public TCRs with undetermined specificities
CAYSDDKIIF	CASSPQGVRYGYTF	TRAV38-2/DV8	TRAJ30	TRBV28	TRBJ1-2	HomoSapiens	A0201_FLYALALLL	train_paired	0	4	Public TCRs with undetermined specificities
CILRYTNDYKLSF	CASTTGSPYNSPLHF	TRAV26-2	TRAJ20	TRBV27	TRBJ1-6	HomoSapiens	A0201_FLYALALLL	train_paired	0	4	Public TCRs with undetermined specificities
CAVKFSGGGADGLTF	CASSLDRAYEQYF	TRAV12-2	TRAJ45	TRBV6-5	TRBJ2-7	HomoSapiens	A0201_FLYALALLL	train_paired	0	4	Public TCRs with undetermined specificities
CARYNQGGKLIF	CASSQGEEGSYNSPLHF	TRAV9-2	TRAJ23	TRBV4-3	TRBJ1-6	HomoSapiens	A0201_FLYALALLL	train_paired	0	4	Public TCRs with undetermined specificities
CAEGRRSYIPTF	CASRRTQETQYF	TRAV13-2	TRAJ6	TRBV12-4	TRBJ2-5	HomoSapiens	A0201_FLYALALLL	train_paired	0	4	Public TCRs with undetermined specificities
CAVKRQGGSSNTGKLIF	CASSKTSGIQETQYF	TRAV21	TRAJ37	TRBV6-5	TRBJ2-5	HomoSapiens	A0201_FLYALALLL	train_paired	0	4	Public TCRs with undetermined specificities
CAAIPPYGGATNKLIF	CATGGLAGVGYTGELFF	TRAV13-1	TRAJ32	TRBV6-4	TRBJ2-2	HomoSapiens	A0201_FLYALALLL	train_paired	0	4	Public TCRs with undetermined specificities
CAPPPDAGNNRKLIW	CSASLLAGTETQYF	TRAV1-2	TRAJ38	TRBV20-1	TRBJ2-5	HomoSapiens	A0201_FLYALALLL	train_paired	0	4	Public TCRs with undetermined specificities
CAGRTGGFKTIF	CATSDVTSGGHNEQFF	TRAV35	TRAJ9	TRBV24-1	TRBJ2-1	HomoSapiens	A0201_FLYALALLL	train_paired	0	4	Public TCRs with undetermined specificities
CVAQGQAGTALIF	CASSYRDIIGYTF	TRAV10	TRAJ15	TRBV7-9	TRBJ1-2	HomoSapiens	A0201_FLYALALLL	train_paired	0	4	Public TCRs with undetermined specificities
CAVSDRGRDTGGFKTIF	CASSLIPTGGYGYTF	TRAV8-4	TRAJ9	TRBV27	TRBJ1-2	HomoSapiens	A0201_FLYALALLL	train_paired	0	4	Public TCRs with undetermined specificities
CAENIGEGSGAGSYQLTF	CASSDGGGLAGAIQETQYF	TRAV13-2	TRAJ28	TRBV6-1	TRBJ2-5	HomoSapiens	A0201_FLYALALLL	train_paired	0	4	Public TCRs with undetermined specificities
CAENIAGSSGGSNYKLTF	CAISEGGTLWYEQYF	TRAV13-2	TRAJ53	TRBV10-3	TRBJ2-7	HomoSapiens	A0201_FLYALALLL	train_paired	0	4	Public TCRs with undetermined specificities
CAVSLEGTDKLIF	CSAPPARGYGYTF	TRAV8-6	TRAJ34	TRBV20-1	TRBJ1-2	HomoSapiens	A0201_FLYALALLL	train_paired	0	4	Public TCRs with undetermined specificities
CAAIGGSARQLTF	CASSQDGGGYEQFF	TRAV13-1	TRAJ22	TRBV3-1	TRBJ2-1	HomoSapiens	A0201_FLYALALLL	train_paired	0	4	Public TCRs with undetermined specificities
CAVNNRAVRGAGSYQLTF	CASTPEGRSYNEQFF	TRAV12-2	TRAJ28	TRBV5-1	TRBJ2-1	HomoSapiens	A0201_FLYALALLL	train_paired	0	4	Public TCRs with undetermined specificities
CAVGVLSSNTGKLIF	CASRLAGATTDTQYF	TRAV8-3	TRAJ37	TRBV19	TRBJ2-3	HomoSapiens	A0201_FLYALALLL	train_paired	0	4	Public TCRs with undetermined specificities
CAVDNNARLMF	CASSSSNNEQFF	TRAV21	TRAJ31	TRBV6-2/6-3	TRBJ2-1	HomoSapiens	A0201_FLYALALLL	train_paired	0	4	Public TCRs with undetermined specificities
CAASYCSSNTGKIIF	CASSPPLRTGVNEQFF	TRAV29/DV5	TRAJ37	TRBV7-9	TRBJ2-1	HomoSapiens	A0201_FLYALALLL	train_paired	0	4	Public TCRs with undetermined specificities
CAPRDAGYSTLTF	CASSRNRFGENIQYF	TRAV1-1	TRAJ11	TRBV16	TRBJ2-4	HomoSapiens	A0201_FLYALALLL	train_paired	0	4	Public TCRs with undetermined specificities
CAGRNNNARLMF	CASSSGQGAGELFF	TRAV35	TRAJ31	TRBV5-1	TRBJ2-2	HomoSapiens	A0201_FLYALALLL	train_paired	0	4	Public TCRs with undetermined specificities
CIVRVGQNFVF	RASSPPGCSYNEQFF	TRAV26-1	TRAJ26	TRBV7-3	TRBJ2-1	HomoSapiens	A0201_FLYALALLL	train_paired	0	4	Public TCRs with undetermined specificities
CAVRDLRGDSWGKLQF	CSARDHNLAGGNEQFF	TRAV1-2	TRAJ24	TRBV20-1	TRBJ2-1	HomoSapiens	A0201_FLYALALLL	train_paired	0	4	Public TCRs with undetermined specificities
CAVRLVEYGNKLVF	CASSRQGSTEAFF	TRAV21	TRAJ47	TRBV12-3	TRBJ1-1	HomoSapiens	A0201_FLYALALLL	train_paired	0	4	Public TCRs with undetermined specificities
CATALRGVPNAGGTSYGKLTF	CASSPGLAPQETQYF	TRAV17	TRAJ52	TRBV3-1	TRBJ2-5	HomoSapiens	A0201_FLYALALLL	train_paired	0	4	Public TCRs with undetermined specificities
CATDFEPPCNQFYF	CASSATNRGIGELFF	TRAV17	TRAJ49	TRBV2	TRBJ2-2	HomoSapiens	A0201_FLYALALLL	train_paired	0	4	Public TCRs with undetermined specificities
CATDPLGQAGTALIF	CASSLGGSYEQYF	TRAV17	TRAJ15	TRBV11-2	TRBJ2-7	HomoSapiens	A0201_FLYALALLL	train_paired	0	4	Public TCRs with undetermined specificities
CAALLFQGGSEKLVF	CASSPGYEQYF	TRAV21	TRAJ57	TRBV7-2	TRBJ2-7	HomoSapiens	A0201_FLYALALLL	train_paired	0	4	Public TCRs with undetermined specificities
CAPSFGSNYKLTF	CASSFEGQGSGEQYF	TRAV38-2/DV8	TRAJ53	TRBV7-6	TRBJ2-7	HomoSapiens	A0201_FLYALALLL	train_paired	0	4	Public TCRs with undetermined specificities
CVVRGWGKLIF	CSARVGGMNTEAFF	TRAV8-2	TRAJ23	TRBV20-1	TRBJ1-1	HomoSapiens	A0201_FLYALALLL	train_paired	0	4	Public TCRs with undetermined specificities
CAARTPNTGNQFYF	CAISEGMVYEQYF	TRAV13-1	TRAJ49	TRBV10-3	TRBJ2-7	HomoSapiens	A0201_FLYALALLL	train_paired	0	4	Public TCRs with undetermined specificities
CATGTASKLTF	CASIKERAWYGYTF	TRAV25	TRAJ44	TRBV5-6	TRBJ1-2	HomoSapiens	A0201_FLYALALLL	train_paired	0	4	Public TCRs with undetermined specificities
CIVRGGGRYIF	CASSRGPLRGYTF	TRAV26-1	TRAJ40	TRBV3-1	TRBJ1-2	HomoSapiens	A0201_FLYALALLL	train_paired	0	4	Public TCRs with undetermined specificities
CAVSAGNTDKLIF	CSVGGGAREKLFF	TRAV8-6	TRAJ34	TRBV29-1	TRBJ1-4	HomoSapiens	A0201_FLYALALLL	train_paired	0	4	Public TCRs with undetermined specificities
CAVEPGFQKLVF	CASTPNFSGPRPGQPQHF	TRAV21	TRAJ8	TRBV19	TRBJ1-5	HomoSapiens	A0201_FLYALALLL	train_paired	0	4	Public TCRs with undetermined specificities
CVVTLNSGNTPLVF	CASTEAPNTEAFF	TRAV12-1	TRAJ29	TRBV6-5	TRBJ1-1	HomoSapiens	A0201_FLYALALLL	train_paired	0	4	Public TCRs with undetermined specificities
CAAIVPNTGNQFYF	CASSVSGFSRETQYF	TRAV29/DV5	TRAJ49	TRBV9	TRBJ2-5	HomoSapiens	A0201_FLYALALLL	train_paired	0	4	Public TCRs with undetermined specificities
CAASASYGSKTSYDKVIF	CASSAHGGASTNEKLFF	TRAV29/DV5	TRAJ50	TRBV19	TRBJ1-4	HomoSapiens	A0201_FLYALALLL	train_paired	0	4	Public TCRs with undetermined specificities
CAAFWSAGGTSYGKLTF	CASSWKTVQQFF	TRAV29/DV5	TRAJ52	TRBV7-8	TRBJ2-1	HomoSapiens	A0201_FLYALALLL	train_paired	0	4	Public TCRs with undetermined specificities
CALREVNTGLQKLVF	CAWRKDRSSYNEQFF	TRAV3	TRAJ8	TRBV30	TRBJ2-1	HomoSapiens	A0201_FLYALALLL	train_paired	0	4	Public TCRs with undetermined specificities
CAMRPLNTGFQKLVF	CASSYGPSMMNTEAFF	TRAV14/DV4	TRAJ8	TRBV5-1	TRBJ1-1	HomoSapiens	A0201_FLYALALLL	train_paired	0	4	Public TCRs with undetermined specificities
CYAGLTF	CASSPGQESNQPQHF	TRAV27	TRAJ44	TRBV19	TRBJ1-5	HomoSapiens	A0201_FLYALALLL	train_paired	0	4	Public TCRs with undetermined specificities
CATDENGSGYSTLTF	CASSSGSAGSEQYF	TRAV17	TRAJ11	TRBV6-5	TRBJ2-7	HomoSapiens	A0201_FLYALALLL	train_paired	0	4	Public TCRs with undetermined specificities
CARGSNMLTF	CASSRLGGEGGELFF	TRAV1-2	TRAJ39	TRBV4-1	TRBJ2-2	HomoSapiens	A0201_FLYALALLL	train_paired	0	4	Public TCRs with undetermined specificities
CGTEIGGGSEKLVF	CASSMKGSGYTF	TRAV30	TRAJ57	TRBV19	TRBJ1-2	HomoSapiens	A0201_FLYALALLL	train_paired	0	4	Public TCRs with undetermined specificities
CALPLGGTASKLTF	CASRLTQVNTEAFF	TRAV6	TRAJ44	TRBV19	TRBJ1-1	HomoSapiens	A0201_FLYALALLL	train_paired	0	4	Public TCRs with undetermined specificities
CAASMIGGNQFYF	CASSTRTGGAVVDGYTF	TRAV13-1	TRAJ49	TRBV5-5	TRBJ1-2	HomoSapiens	A0201_FLYALALLL	train_paired	0	4	Public TCRs with undetermined specificities
CAFIPPSISNFGNEKLTF	CASSPNRGQNEKLFF	TRAV38-1	TRAJ48	TRBV18	TRBJ1-4	HomoSapiens	A0201_FLYALALLL	train_paired	0	4	Public TCRs with undetermined specificities
CGRGFGNVLHC	CATNPGTMRTEAFF	TRAV3	TRAJ35	TRBV19	TRBJ1-1	HomoSapiens	A0201_FLYALALLL	train_paired	0	4	Public TCRs with undetermined specificities
CATDAVGAGGTSYGKLTF	CSAILGQGNPYEQFF	TRAV17	TRAJ52	TRBV20-1	TRBJ2-1	HomoSapiens	A0201_FLYALALLL	train_paired	0	4	Public TCRs with undetermined specificities
CISQSYNTDKLIF	CASSQGGGIQYF	TRAV26-1	TRAJ34	TRBV9	TRBJ2-4	HomoSapiens	A0201_FLYALALLL	train_paired	0	4	Public TCRs with undetermined specificities
CAASEGGTGNQFYF	CASSLALRGTGELFF	TRAV29/DV5	TRAJ49	TRBV5-1	TRBJ2-2	HomoSapiens	A0201_FLYALALLL	train_paired	0	4	Public TCRs with undetermined specificities
CILSSYDKVIF	CASSIGGEAGNEQFF	TRAV26-2	TRAJ50	TRBV19	TRBJ2-1	HomoSapiens	A0201_FLYALALLL	train_paired	0	4	Public TCRs with undetermined specificities
CAKGTGGFKTIF	CASSLTGGGSTGELFF	TRAV14/DV4	TRAJ9	TRBV6-1	TRBJ2-2	HomoSapiens	A0201_FLYALALLL	train_paired	0	4	Public TCRs with undetermined specificities
CAALGVQGAQKLVF	CASSLAGQGPSMNTEAFF	TRAV29/DV5	TRAJ54	TRBV6-5	TRBJ1-1	HomoSapiens	A0201_FLYALALLL	train_paired	0	4	Public TCRs with undetermined specificities
CAFMKQSLNYGGSQGNLIF	CASSFAGQTGELFF	TRAV38-1	TRAJ42	TRBV12-3	TRBJ2-2	HomoSapiens	A0201_FLYALALLL	train_paired	0	4	Public TCRs with undetermined specificities
CVVNKEGMTTDSWGKLQF	CAWSVKRDRVEKLFF	TRAV12-1	TRAJ24	TRBV30	TRBJ1-4	HomoSapiens	A0201_FLYALALLL	train_paired	0	4	Public TCRs with undetermined specificities
CAVSTRGKNNDMRF	CASSLFGQGKETQYF	TRAV8-4	TRAJ43	TRBV5-1	TRBJ2-5	HomoSapiens	A0201_FLYALALLL	train_paired	0	4	Public TCRs with undetermined specificities
CAVNSGAGGSYIPTF	CASSLLGNQPQHF	TRAV8-1	TRAJ6	TRBV12-3	TRBJ1-5	HomoSapiens	A0201_FLYALALLL	train_paired	0	4	Public TCRs with undetermined specificities
CVVSANYGGSQGNLIF	CSARVGGRVAKNIQYF	TRAV10	TRAJ42	TRBV20-1	TRBJ2-4	HomoSapiens	A0201_FLYALALLL	train_paired	0	4	Public TCRs with undetermined specificities
CALRSTGGGNKLTF	CASSEEGGSPSYEQYF	TRAV6	TRAJ10	TRBV2	TRBJ2-7	HomoSapiens	A0201_FLYALALLL	train_paired	0	4	Public TCRs with undetermined specificities
CALSDQPGNTDKLIF	CATGQVPSGYGYTF	TRAV9-2	TRAJ34	TRBV10-3	TRBJ1-2	HomoSapiens	A0201_FLYALALLL	train_paired	0	4	Public TCRs with undetermined specificities
CAGDAAGNKLTF	CASRVGNHGYTF	TRAV25	TRAJ17	TRBV28	TRBJ1-2	HomoSapiens	A0201_FLYALALLL	train_paired	0	4	Public TCRs with undetermined specificities
CATDKEGGSQGNLIF	CASSILAGEVAGELFF	TRAV17	TRAJ42	TRBV5-5	TRBJ2-2	HomoSapiens	A0201_FLYALALLL	train_paired	0	4	Public TCRs with undetermined specificities
CAYRSAGPNFGNEKLTF	CATSDDEKPSDNEQFF	TRAV38-2/DV8	TRAJ48	TRBV24-1	TRBJ2-1	HomoSapiens	A0201_FLYALALLL	train_paired	0	4	Public TCRs with undetermined specificities
CIVLGSGGSNYKLTF	CSARTSGSHEQYF	TRAV26-1	TRAJ53	TRBV20-1	TRBJ2-7	HomoSapiens	A0201_FLYALALLL	train_paired	0	4	Public TCRs with undetermined specificities
CAFTYDKIIF	CSVRRTSGRVDNEQFF	TRAV38-1	TRAJ30	TRBV29-1	TRBJ2-1	HomoSapiens	A0201_FLYALALLL	train_paired	0	4	Public TCRs with undetermined specificities
CAVNFNQAGTALIF	CASSLLGSGDTEAFF	TRAV21	TRAJ15	TRBV7-9	TRBJ1-1	HomoSapiens	A0201_FLYALALLL	train_paired	0	4	Public TCRs with undetermined specificities
CALRAFDMRF	CASSERGPMNNSPLHF	TRAV9-2	TRAJ43	TRBV7-9	TRBJ1-6	HomoSapiens	A0201_FLYALALLL	train_paired	0	4	Public TCRs with undetermined specificities
CAPLGNAGNMLTF	CASRPGPNTGELFF	TRAV21	TRAJ39	TRBV28	TRBJ2-2	HomoSapiens	A0201_FLYALALLL	train_paired	0	4	Public TCRs with undetermined specificities
CAVGDPNTGFQKLVF	CSALGLAGLAGLNEQFF	TRAV8-3	TRAJ8	TRBV20-1	TRBJ2-1	HomoSapiens	A0201_FLYALALLL	train_paired	0	4	Public TCRs with undetermined specificities
CACSPGGSYIPTF	CSVGAGGVITGELFF	TRAV20	TRAJ6	TRBV29-1	TRBJ2-2	HomoSapiens	A0201_FLYALALLL	train_paired	0	4	Public TCRs with undetermined specificities
CAARRGYNNNDMRF	CASSYDGSSYEQYF	TRAV29/DV5	TRAJ43	TRBV6-5	TRBJ2-7	HomoSapiens	A0201_FLYALALLL	train_paired	0	4	Public TCRs with undetermined specificities
CAVSKGDSSYKLIF	CASSLVAGGYSYEQYF	TRAV1-2	TRAJ12	TRBV11-2	TRBJ2-7	HomoSapiens	A0201_FLYALALLL	train_paired	0	4	Public TCRs with undetermined specificities
CAAVPYNTDKLIF	CASSEAGQGAGETQYF	TRAV29/DV5	TRAJ34	TRBV2	TRBJ2-5	HomoSapiens	A0201_FLYALALLL	train_paired	0	4	Public TCRs with undetermined specificities
CAMRGRQDSSYKLIF	CSVGPETQYF	TRAV14/DV4	TRAJ12	TRBV29-1	TRBJ2-5	HomoSapiens	A0201_FLYALALLL	train_paired	0	4	Public TCRs with undetermined specificities
CAVRPQGGTGRRALTF	CASSYSMVYGYTF	TRAV3	TRAJ5	TRBV6-2/6-3	TRBJ1-2	HomoSapiens	A0201_FLYALALLL	train_paired	0	4	Public TCRs with undetermined specificities
CAVNNGNSGGYQKVTF	CASTSKADRRTGGETQYF	TRAV8-1	TRAJ13	TRBV7-9	TRBJ2-5	HomoSapiens	A0201_FLYALALLL	train_paired	0	4	Public TCRs with undetermined specificities
CIVRDRYGNNRLAF	CASSDPGLANEQFF	TRAV26-1	TRAJ7	TRBV7-2	TRBJ2-1	HomoSapiens	A0201_FLYALALLL	train_paired	0	4	Public TCRs with undetermined specificities
CAASINDKIIF	CASSRTSGTYNEQFF	TRAV23/DV6	TRAJ30	TRBV7-3	TRBJ2-1	HomoSapiens	A0201_FLYALALLL	train_paired	0	4	Public TCRs with undetermined specificities
CAMTGGFGNVLHC	CSVLVGQGFGYTF	TRAV12-3	TRAJ35	TRBV29-1	TRBJ1-2	HomoSapiens	A0201_FLYALALLL	train_paired	0	4	Public TCRs with undetermined specificities
CALTRYDYKLSF	CASSIRLFSYSPLHF	TRAV9-2	TRAJ20	TRBV19	TRBJ1-6	HomoSapiens	A0201_FLYALALLL	train_paired	0	4	Public TCRs with undetermined specificities
CAGGDSGYSTLTF	CASSLAPQGEFYEQYF	TRAV13-1	TRAJ11	TRBV5-4	TRBJ2-7	HomoSapiens	A0201_FLYALALLL	train_paired	0	4	Public TCRs with undetermined specificities
CAATAGGANNLFF	CASRRWGQVSETQYF	TRAV29/DV5	TRAJ36	TRBV7-6	TRBJ2-5	HomoSapiens	A0201_FLYALALLL	train_paired	0	4	Public TCRs with undetermined specificities
CATDARGWGKLQF	CASSLNWAVKNTEAFF	TRAV17	TRAJ24	TRBV27	TRBJ1-1	HomoSapiens	A0201_FLYALALLL	train_paired	0	4	Public TCRs with undetermined specificities
CGADRPGIQGAQKLVF	CASSVELEAYGYTF	TRAV34	TRAJ54	TRBV9	TRBJ1-2	HomoSapiens	A0201_FLYALALLL	train_paired	0	4	Public TCRs with undetermined specificities
CILRDFKGFGNVLHC	CASSPPRQRGTAKNIQYF	TRAV26-2	TRAJ35	TRBV19	TRBJ2-4	HomoSapiens	A0201_FLYALALLL	train_paired	0	4	Public TCRs with undetermined specificities
CLVAYDKIIF	CASDLGQGKETQYF	TRAV4	TRAJ30	TRBV6-4	TRBJ2-5	HomoSapiens	A0201_FLYALALLL	train_paired	0	4	Public TCRs with undetermined specificities
CAYHDTGKLIF	CATSVGYEQYF	TRAV38-2/DV8	TRAJ37	TRBV24-1	TRBJ2-7	HomoSapiens	A0201_FLYALALLL	train_paired	0	4	Public TCRs with undetermined specificities
CAENIRAGGSYIPTF	CASSGGQGVISAIYF	TRAV13-2	TRAJ6	TRBV6-5	TRBJ1-3	HomoSapiens	A0201_FLYALALLL	train_paired	0	4	Public TCRs with undetermined specificities
CALSDPTKGGSEKLVF	CASSLGPGQPNEQFF	TRAV9-2	TRAJ57	TRBV7-2	TRBJ2-1	HomoSapiens	A0201_FLYALALLL	train_paired	0	4	Public TCRs with undetermined specificities
CAVEGGGSQGNLIF	CASSPLTGNTGELFF	TRAV2	TRAJ42	TRBV5-1	TRBJ2-2	HomoSapiens	A0201_FLYALALLL	train_paired	0	4	Public TCRs with undetermined specificities
CAMNRYNNNDMRF	CASSKKGVLSGNTIYF	TRAV12-3	TRAJ43	TRBV19	TRBJ1-3	HomoSapiens	A0201_FLYALALLL	train_paired	0	4	Public TCRs with undetermined specificities
CALPADTGRRALTF	CASSQEGVGGNQPQHF	TRAV13-1	TRAJ5	TRBV4-1	TRBJ1-5	HomoSapiens	A0201_FLYALALLL	train_paired	0	4	Public TCRs with undetermined specificities
CAVSASNRDDKIIF	CASTAGGWGKLFF	TRAV1-1	TRAJ30	TRBV6-5	TRBJ1-4	HomoSapiens	A0201_FLYALALLL	train_paired	0	4	Public TCRs with undetermined specificities
CAGCAASGGGNKLTF	CASKSSYNEQFF	TRAV23/DV6	TRAJ10	TRBV6-2/6-3	TRBJ2-1	HomoSapiens	A0201_FLYALALLL	train_paired	0	4	Public TCRs with undetermined specificities
CAVRSREGYSGGGADGLTF	CASSEVGEKLFF	TRAV41	TRAJ45	TRBV6-6	TRBJ1-4	HomoSapiens	A0201_FLYALALLL	train_paired	0	4	Public TCRs with undetermined specificities
CAFMKRVSSNTGKLIF	CASSTRGQGLGELFF	TRAV38-1	TRAJ37	TRBV6-5	TRBJ2-2	HomoSapiens	A0201_FLYALALLL	train_paired	0	4	Public TCRs with undetermined specificities
CAYMFIIQGAQKLVF	CASSLGQGDREAFF	TRAV38-2/DV8	TRAJ54	TRBV7-2	TRBJ1-1	HomoSapiens	A0201_FLYALALLL	train_paired	0	4	Public TCRs with undetermined specificities
CAVIVNNNAGNMLTF	CASSPGNQPQHF	TRAV8-4	TRAJ39	TRBV18	TRBJ1-5	HomoSapiens	A0201_FLYALALLL	train_paired	0	4	Public TCRs with undetermined specificities
CAVGKSFTGNQFYF	CASSNTGELFF	TRAV8-1	TRAJ49	TRBV27	TRBJ2-2	HomoSapiens	A0201_FLYALALLL	train_paired	0	4	Public TCRs with undetermined specificities
CAGPFLYSGAGSYQLTF	CASSIPSGRALSPSYEQYF	TRAV25	TRAJ28	TRBV7-2	TRBJ2-7	HomoSapiens	A0201_FLYALALLL	train_paired	0	4	Public TCRs with undetermined specificities
CAVLEVGFQKLVF	CASRDPVRGAFF	TRAV1-2	TRAJ8	TRBV28	TRBJ1-1	HomoSapiens	A0201_FLYALALLL	train_paired	0	4	Public TCRs with undetermined specificities
CIVRVASGSARQLTF	CASRESGYGGELFF	TRAV26-1	TRAJ22	TRBV11-2	TRBJ2-2	HomoSapiens	A0201_FLYALALLL	train_paired	0	4	Public TCRs with undetermined specificities
CAEYTTNAGGTSYGKLTF	CSARSDRGLYNEQFF	TRAV13-2	TRAJ52	TRBV20-1	TRBJ2-1	HomoSapiens	A0201_FLYALALLL	train_paired	0	4	Public TCRs with undetermined specificities
CAVQGEGGNKLTF	CASRGYGPGAGELFF	TRAV20	TRAJ10	TRBV12-3	TRBJ2-2	HomoSapiens	A0201_FLYALALLL	train_paired	0	4	Public TCRs with undetermined specificities
CATDTRGSASKIIF	CASSLARAVNSPLHF	TRAV17	TRAJ3	TRBV7-2	TRBJ1-6	HomoSapiens	A0201_FLYALALLL	train_paired	0	4	Public TCRs with undetermined specificities
CAGPYWAGNNRKLIW	CASRIGSRDNQPQHF	TRAV27	TRAJ38	TRBV27	TRBJ1-5	HomoSapiens	A0201_FLYALALLL	train_paired	0	4	Public TCRs with undetermined specificities
CAVIYPTDMRF	CASSPTGLAGVGENIQYF	TRAV39	TRAJ43	TRBV7-2	TRBJ2-4	HomoSapiens	A0201_FLYALALLL	train_paired	0	4	Public TCRs with undetermined specificities
CALPKANAGNMLTF	CASSSAFIADTQYF	TRAV16	TRAJ39	TRBV5-1	TRBJ2-3	HomoSapiens	A0201_FLYALALLL	train_paired	0	4	Public TCRs with undetermined specificities
CVVSPTNTGNQFYF	CAWERDFHNYGYTF	TRAV10	TRAJ49	TRBV30	TRBJ1-2	HomoSapiens	A0201_FLYALALLL	train_paired	0	4	Public TCRs with undetermined specificities
CAVRRGATNKLIF	CASSLGASGADTQYF	TRAV1-1	TRAJ32	TRBV5-6	TRBJ2-3	HomoSapiens	A0201_FLYALALLL	train_paired	0	4	Public TCRs with undetermined specificities
CAVKRFTGNQFYF	CASSGHMDSRTQYF	TRAV8-1	TRAJ49	TRBV9	TRBJ2-5	HomoSapiens	A0201_FLYALALLL	train_paired	0	4	Public TCRs with undetermined specificities
CAVSIPGTYKYIF	CAWSVLGSPTYEQYF	TRAV8-4	TRAJ40	TRBV30	TRBJ2-7	HomoSapiens	A0201_FLYALALLL	train_paired	0	4	Public TCRs with undetermined specificities
CAASSDTGNQFYF	CASWTGRAEAFF	TRAV29/DV5	TRAJ49	TRBV27	TRBJ1-1	HomoSapiens	A0201_FLYALALLL	train_paired	0	4	Public TCRs with undetermined specificities
CAVTEVSNYQLIW	CSAYRGHEQYV	TRAV21	TRAJ33	TRBV20-1	TRBJ2-7	HomoSapiens	A0201_FLYALALLL	train_paired	0	4	Public TCRs with undetermined specificities
CAVTGEGNTDKLIF	CASSSYGVGNTIYF	TRAV8-4	TRAJ34	TRBV7-9	TRBJ1-3	HomoSapiens	A0201_FLYALALLL	train_paired	0	4	Public TCRs with undetermined specificities
CASQGGGGADGLTF	CSPRYGQDGYTF	TRAV13-1	TRAJ45	TRBV20-1	TRBJ1-2	HomoSapiens	A0201_FLYALALLL	train_paired	0	4	Public TCRs with undetermined specificities
CAENNYGGTSYGKLTF	CSGLARLGAEQYF	TRAV5	TRAJ52	TRBV29-1	TRBJ2-7	HomoSapiens	A0201_FLYALALLL	train_paired	0	4	Public TCRs with undetermined specificities
CAMRGPYGNNRLAF	CASSPGGQATYEQYF	TRAV14/DV4	TRAJ7	TRBV18	TRBJ2-7	HomoSapiens	A0201_FLYALALLL	train_paired	0	4	Public TCRs with undetermined specificities
CAAKDLTGNQFYF	CARTGTSGRGRYNEQFF	TRAV29/DV5	TRAJ49	TRBV30	TRBJ2-1	HomoSapiens	A0201_FLYALALLL	train_paired	0	4	Public TCRs with undetermined specificities
CALSSRGGATNKLIF	CSAKLEIGTEAFF	TRAV9-2	TRAJ32	TRBV20-1	TRBJ1-1	HomoSapiens	A0201_FLYALALLL	train_paired	0	4	Public TCRs with undetermined specificities
CARTPPSGTYKYIF	CASTSLRRGSSTDTQYF	TRAV27	TRAJ40	TRBV28	TRBJ2-3	HomoSapiens	A0201_FLYALALLL	train_paired	0	4	Public TCRs with undetermined specificities
CATSRRETSGSRLTF	CASSQGQFNYGYTF	TRAV27	TRAJ58	TRBV14	TRBJ1-2	HomoSapiens	A0201_FLYALALLL	train_paired	0	4	Public TCRs with undetermined specificities
CVVDPYKLIF	CASSPLRNTEAFF	TRAV12-1	TRAJ34	TRBV3-1	TRBJ1-1	HomoSapiens	A0201_FLYALALLL	train_paired	0	4	Public TCRs with undetermined specificities
CVVGSHGGSQGNLIF	CASWTGGDTQYF	TRAV10	TRAJ42	TRBV30	TRBJ2-3	HomoSapiens	A0201_FLYALALLL	train_paired	0	4	Public TCRs with undetermined specificities
CAMSDLSGGSYIPTF	CASSLGWVQDEQFF	TRAV12-3	TRAJ6	TRBV7-2	TRBJ2-1	HomoSapiens	A0201_FLYALALLL	train_paired	0	4	Public TCRs with undetermined specificities
CATDTVYNQGGKLIF	CASSLSSDTQYF	TRAV17	TRAJ23	TRBV27	TRBJ2-3	HomoSapiens	A0201_FLYALALLL	train_paired	0	4	Public TCRs with undetermined specificities
CATDGSGATNKLIF	CASSLIGGGADTQYF	TRAV17	TRAJ32	TRBV7-3	TRBJ2-3	HomoSapiens	A0201_FLYALALLL	train_paired	0	4	Public TCRs with undetermined specificities
CALKQDNYGQNFVF	CASSFAWGDQVTEAFF	TRAV9-2	TRAJ26	TRBV11-2	TRBJ1-1	HomoSapiens	A0201_FLYALALLL	train_paired	0	4	Public TCRs with undetermined specificities
CAVVKDTGRRALTF	CASSIDIANPTDTQYF	TRAV2	TRAJ5	TRBV19	TRBJ2-3	HomoSapiens	A0201_FLYALALLL	train_paired	0	4	Public TCRs with undetermined specificities
CAAPHDSNYQLIW	CSAPASGRSGSTDTQYF	TRAV1-2	TRAJ33	TRBV20-1	TRBJ2-3	HomoSapiens	A0201_FLYALALLL	train_paired	0	4	Public TCRs with undetermined specificities
CAPLSNNNDMRF	CASSIVGGLDGYTF	TRAV21	TRAJ43	TRBV19	TRBJ1-2	HomoSapiens	A0201_FLYALALLL	train_paired	0	4	Public TCRs with undetermined specificities
CAVRDRDRGSTLGRLYF	CASSLDEVGLPFF	TRAV3	TRAJ18	TRBV11-2	TRBJ2-1	HomoSapiens	A0201_FLYALALLL	train_paired	0	4	Public TCRs with undetermined specificities
CVVNISGGGADGLTF	CATDTGVGNTIYF	TRAV12-1	TRAJ45	TRBV28	TRBJ1-3	HomoSapiens	A0201_FLYALALLL	train_paired	0	4	Public TCRs with undetermined specificities
CAVNSNSNSGYALNF	CASINRERSPLHF	TRAV8-1	TRAJ41	TRBV2	TRBJ1-6	HomoSapiens	A0201_FLYALALLL	train_paired	0	4	Public TCRs with undetermined specificities
CALSDPPQGGSEKLVF	CASSLGGTTNNEQFF	TRAV19	TRAJ57	TRBV5-1	TRBJ2-1	HomoSapiens	A0201_FLYALALLL	train_paired	0	4	Public TCRs with undetermined specificities
CAVNSDGSEKLVF	CASSFFQNQETQYF	TRAV12-2	TRAJ57	TRBV12-3	TRBJ2-5	HomoSapiens	A0201_FLYALALLL	train_paired	0	4	Public TCRs with undetermined specificities
CAPDNAGNMLTF	CSAREQAYGYTF	TRAV24	TRAJ39	TRBV20-1	TRBJ1-2	HomoSapiens	A0201_FLYALALLL	train_paired	0	4	Public TCRs with undetermined specificities
CAFRTGANNLFF	CATRGDFYGYTF	TRAV21	TRAJ36	TRBV12-4	TRBJ1-2	HomoSapiens	A0201_FLYALALLL	train_paired	0	4	Public TCRs with undetermined specificities
CALSPTNNAGNMLTF	CASSLSPGGISPLHF	TRAV9-2	TRAJ39	TRBV28	TRBJ1-6	HomoSapiens	A0201_FLYALALLL	train_paired	0	4	Public TCRs with undetermined specificities
CAVSLRNFGNEKLTF	CASRVLAGLLETQYF	TRAV8-4	TRAJ48	TRBV6-2/6-3	TRBJ2-5	HomoSapiens	A0201_FLYALALLL	train_paired	0	4	Public TCRs with undetermined specificities
CAVILPPGNTPLVF	CASSSSSDYEQYF	TRAV8-4	TRAJ29	TRBV4-2	TRBJ2-7	HomoSapiens	A0201_FLYALALLL	train_paired	0	4	Public TCRs with undetermined specificities
CAAMRTGNQFYF	CASRELGYRVANEQFF	TRAV13-1	TRAJ49	TRBV2	TRBJ2-1	HomoSapiens	A0201_FLYALALLL	train_paired	0	4	Public TCRs with undetermined specificities
CAMKRLLWTDKLIF	CASSSGPGGELFF	TRAV12-3	TRAJ34	TRBV12-4	TRBJ2-2	HomoSapiens	A0201_FLYALALLL	train_paired	0	4	Public TCRs with undetermined specificities
CLVGYRTGRRALTF	CASSLPGTFTDTQYF	TRAV4	TRAJ5	TRBV5-1	TRBJ2-3	HomoSapiens	A0201_FLYALALLL	train_paired	0	4	Public TCRs with undetermined specificities
CIVRVATIETSGSRLTF	CASSRDISRFYGYTF	TRAV26-1	TRAJ58	TRBV7-9	TRBJ1-2	HomoSapiens	A0201_FLYALALLL	train_paired	0	4	Public TCRs with undetermined specificities
CAARRTALIF	CAIRQDTDTQYF	TRAV13-1	TRAJ15	TRBV10-3	TRBJ2-3	HomoSapiens	A0201_FLYALALLL	train_paired	0	4	Public TCRs with undetermined specificities
CAVRTPGGGYQKVTF	CASSEWTANEQFF	TRAV8-4	TRAJ13	TRBV25-1	TRBJ2-1	HomoSapiens	A0201_FLYALALLL	train_paired	0	4	Public TCRs with undetermined specificities
CAVDTMNYGGSQGNLIF	CASSLGQSRYEQYF	TRAV8-3	TRAJ42	TRBV10-1	TRBJ2-7	HomoSapiens	A0201_FLYALALLL	train_paired	0	4	Public TCRs with undetermined specificities
CADYHAGNNRKLIW	CASSDSPGTGGTDTQYF	TRAV13-1	TRAJ38	TRBV6-4	TRBJ2-3	HomoSapiens	A0201_FLYALALLL	train_paired	0	4	Public TCRs with undetermined specificities
CGPYPGGTSYGKLTF	CASTLLDRVNTEAFF	TRAV30	TRAJ52	TRBV6-1	TRBJ1-1	HomoSapiens	A0201_FLYALALLL	train_paired	0	4	Public TCRs with undetermined specificities
CAAPKAAGNKLTF	CASSLGTSADTQYF	TRAV21	TRAJ17	TRBV5-5	TRBJ2-3	HomoSapiens	A0201_FLYALALLL	train_paired	0	4	Public TCRs with undetermined specificities
CALQYTGNQFYF	CASSQVLGDQPQHF	TRAV41	TRAJ49	TRBV6-5	TRBJ1-5	HomoSapiens	A0201_FLYALALLL	train_paired	0	4	Public TCRs with undetermined specificities
CAVLSGSARQLTF	CASSEGDYSNQPQHF	TRAV23/DV6	TRAJ22	TRBV25-1	TRBJ1-5	HomoSapiens	A0201_FLYALALLL	train_paired	0	4	Public TCRs with undetermined specificities
CAVTNGNQAGTALIF	CASSFPDQETQYF	TRAV1-2	TRAJ15	TRBV12-3	TRBJ2-5	HomoSapiens	A0201_FLYALALLL	train_paired	0	4	Public TCRs with undetermined specificities
CAYRSAALFGNEKLTF	CASSGGQSETQYF	TRAV38-2/DV8	TRAJ48	TRBV6-4	TRBJ2-5	HomoSapiens	A0201_FLYALALLL	train_paired	0	4	Public TCRs with undetermined specificities
CIVRPRGDNDMRF	CASRPRAGGAYEQYF	TRAV26-1	TRAJ43	TRBV19	TRBJ2-7	HomoSapiens	A0201_FLYALALLL	train_paired	0	4	Public TCRs with undetermined specificities
CVVIFNAGGTSYGKLTF	CASGLVVSGSNNEQFF	TRAV12-1	TRAJ52	TRBV12-5	TRBJ2-1	HomoSapiens	A0201_FLYALALLL	train_paired	0	4	Public TCRs with undetermined specificities
CAASNRDGQKLLF	CASSVATPLAGGQRPGELFF	TRAV29/DV5	TRAJ16	TRBV9	TRBJ2-2	HomoSapiens	A0201_FLYALALLL	train_paired	0	4	Public TCRs with undetermined specificities
CAVRTLGNTPLVF	CASSPGQGRGKLFF	TRAV1-2	TRAJ29	TRBV2	TRBJ1-4	HomoSapiens	A0201_FLYALALLL	train_paired	0	4	Public TCRs with undetermined specificities
CAANVGTDSWGKLQF	CASRPVDSNTEAFF	TRAV13-1	TRAJ24	TRBV9	TRBJ1-1	HomoSapiens	A0201_FLYALALLL	train_paired	0	4	Public TCRs with undetermined specificities
CALSEGLNAGNMLTF	CASSAGTNTDTQYF	TRAV19	TRAJ39	TRBV9	TRBJ2-3	HomoSapiens	A0201_FLYALALLL	train_paired	0	4	Public TCRs with undetermined specificities
CAPYNNARLMF	CASSPGSSTNTGELFF	TRAV9-2	TRAJ31	TRBV18	TRBJ2-2	HomoSapiens	A0201_FLYALALLL	train_paired	0	4	Public TCRs with undetermined specificities
CAASSHTGSARQLTF	CSAGTGHGYTF	TRAV13-1	TRAJ22	TRBV20-1	TRBJ1-2	HomoSapiens	A0201_FLYALALLL	train_paired	0	4	Public TCRs with undetermined specificities
CVVNEGILTGGGNKRTF	CASSFASLTEGYTF	TRAV12-1	TRAJ10	TRBV5-1	TRBJ1-2	HomoSapiens	A0201_FLYALALLL	train_paired	0	4	Public TCRs with undetermined specificities
CAVQPTLTYTGANSKLTF	CASRTTRETQYF	TRAV20	TRAJ56	TRBV28	TRBJ2-5	HomoSapiens	A0201_FLYALALLL	train_paired	0	4	Public TCRs with undetermined specificities
CALSEARSRSGGSNYKLTF	CASSQSAGTARGSPLHF	TRAV19	TRAJ53	TRBV7-2	TRBJ1-6	HomoSapiens	A0201_FLYALALLL	train_paired	0	4	Public TCRs with undetermined specificities
CAYRSLSGGGADGLTF	CASSLIGGNTEAFF	TRAV38-2/DV8	TRAJ45	TRBV11-2	TRBJ1-1	HomoSapiens	A0201_FLYALALLL	train_paired	0	4	Public TCRs with undetermined specificities
CAAPRDNYGQNFVF	CASSEGGGKWVEQFF	TRAV29/DV5	TRAJ26	TRBV2	TRBJ2-1	HomoSapiens	A0201_FLYALALLL	train_paired	0	4	Public TCRs with undetermined specificities
CAVGPRMDSNYQLIW	CASSSWDRENEKLFF	TRAV41	TRAJ33	TRBV5-6	TRBJ1-4	HomoSapiens	A0201_FLYALALLL	train_paired	0	4	Public TCRs with undetermined specificities
CAVNQGAQKLVF	CASSPKFMNTEAFF	TRAV29/DV5	TRAJ54	TRBV18	TRBJ1-1	HomoSapiens	A0201_FLYALALLL	train_paired	0	4	Public TCRs with undetermined specificities
CAASAGTYKYIF	CASSPEGSSKNIQYF	TRAV29/DV5	TRAJ40	TRBV7-2	TRBJ2-4	HomoSapiens	A0201_FLYALALLL	train_paired	0	4	Public TCRs with undetermined specificities
CGTASNARLMF	CASSPLGGGSTDTQYF	TRAV30	TRAJ31	TRBV5-1	TRBJ2-3	HomoSapiens	A0201_FLYALALLL	train_paired	0	4	Public TCRs with undetermined specificities
CAPTNTGNQFYF	CASSVTRQEKLFF	TRAV27	TRAJ49	TRBV6-1	TRBJ1-4	HomoSapiens	A0201_FLYALALLL	train_paired	0	4	Public TCRs with undetermined specificities
CAVSEMGGSRLTF	CASTTGLSYNEQFF	TRAV8-6	TRAJ58	TRBV9	TRBJ2-1	HomoSapiens	A0201_FLYALALLL	train_paired	0	4	Public TCRs with undetermined specificities
CFRCTRYGKLTF	CASSRGTASTDTQYF	TRAV17	TRAJ52	TRBV7-2	TRBJ2-3	HomoSapiens	A0201_FLYALALLL	train_paired	0	4	Public TCRs with undetermined specificities
CAVMNQFYF	CSASGLATDTQYF	TRAV12-2	TRAJ49	TRBV20-1	TRBJ2-3	HomoSapiens	A0201_FLYALALLL	train_paired	0	4	Public TCRs with undetermined specificities
CIVRVEVLTGGGNKLTF	CASSPGTSGEYTGELFF	TRAV26-1	TRAJ10	TRBV27	TRBJ2-2	HomoSapiens	A0201_FLYALALLL	train_paired	0	4	Public TCRs with undetermined specificities
CAAPRGGSYIPTF	CASSQDGQVNYGYTF	TRAV3	TRAJ6	TRBV4-1	TRBJ1-2	HomoSapiens	A0201_FLYALALLL	train_paired	0	4	Public TCRs with undetermined specificities
CAGATGANNLFF	CASSGGRVSYNEQFF	TRAV25	TRAJ36	TRBV2	TRBJ2-1	HomoSapiens	A0201_FLYALALLL	train_paired	0	4	Public TCRs with undetermined specificities
CAVDFYSSASKIIF	CASSLAVAGETQYF	TRAV2	TRAJ3	TRBV5-1	TRBJ2-5	HomoSapiens	A0201_FLYALALLL	train_paired	0	4	Public TCRs with undetermined specificities
CCIKGGTSYGKLTF	CAWTLTYGEQFF	TRAV38-2/DV8	TRAJ52	TRBV30	TRBJ2-1	HomoSapiens	A0201_FLYALALLL	train_paired	0	4	Public TCRs with undetermined specificities
CAGRAEQDSNYQLIW	CASSSRTGTSVYNEQFF	TRAV35	TRAJ33	TRBV11-2	TRBJ2-1	HomoSapiens	A0201_FLYALALLL	train_paired	0	4	Public TCRs with undetermined specificities
CAVRSPGNTPLVF	CASSLDGAEHSEQYF	TRAV3	TRAJ29	TRBV7-8	TRBJ2-7	HomoSapiens	A0201_FLYALALLL	train_paired	0	4	Public TCRs with undetermined specificities
CAVRWERDDKIIF	CASTKTSGRGNEQFF	TRAV21	TRAJ30	TRBV5-1	TRBJ2-1	HomoSapiens	A0201_FLYALALLL	train_paired	0	4	Public TCRs with undetermined specificities
CAQGVSARQLTF	CASSFLQGRNTIYF	TRAV9-2	TRAJ22	TRBV5-5	TRBJ1-3	HomoSapiens	A0201_FLYALALLL	train_paired	0	4	Public TCRs with undetermined specificities
CAKFSGGYNKLIF	CASSNRVGLGTDTQYF	TRAV27	TRAJ4	TRBV7-9	TRBJ2-3	HomoSapiens	A0201_FLYALALLL	train_paired	0	4	Public TCRs with undetermined specificities
CVVNDDTNAGKSTF	CASSYQRPGEKLFF	TRAV12-1	TRAJ27	TRBV6-2/6-3	TRBJ1-4	HomoSapiens	A0201_FLYALALLL	train_paired	0	4	Public TCRs with undetermined specificities
CAGVVWGTYKYIF	CASSEQASGGPQYF	TRAV27	TRAJ40	TRBV6-4	TRBJ2-3	HomoSapiens	A0201_FLYALALLL	train_paired	0	4	Public TCRs with undetermined specificities
CAVRRGYNAGNMLTF	CASSRGPVDEQFF	TRAV12-2	TRAJ39	TRBV5-1	TRBJ2-1	HomoSapiens	A0201_FLYALALLL	train_paired	0	4	Public TCRs with undetermined specificities
CALGSPNFNKFYF	CASNRRRQGSSYNEQFF	TRAV6	TRAJ21	TRBV5-4	TRBJ2-1	HomoSapiens	A0201_FLYALALLL	train_paired	0	4	Public TCRs with undetermined specificities
CAIRGNFNKFYF	CASSQDSTSGGLLSQETQYF	TRAV3	TRAJ21	TRBV4-1	TRBJ2-5	HomoSapiens	A0201_FLYALALLL	train_paired	0	4	Public TCRs with undetermined specificities
CAETESGGSYIPTF	CASSVITGGWETQYF	TRAV5	TRAJ6	TRBV9	TRBJ2-5	HomoSapiens	A0201_FLYALALLL	train_paired	0	4	Public TCRs with undetermined specificities
CAGTFTNAGKSTF	CSVDLGRHQHF	TRAV27	TRAJ27	TRBV29-1	TRBJ1-5	HomoSapiens	A0201_FLYALALLL	train_paired	0	4	Public TCRs with undetermined specificities
CALSEVLYGGATNKLIF	CASSLGVQGGGYTF	TRAV19	TRAJ32	TRBV13	TRBJ1-2	HomoSapiens	A0201_FLYALALLL	train_paired	0	4	Public TCRs with undetermined specificities
CATEGSSGYSTLTF	CASSSLGGYYGYTF	TRAV17	TRAJ11	TRBV6-1	TRBJ1-2	HomoSapiens	A0201_FLYALALLL	train_unpaired	1	NA	Public Unpaired Data
CAMDGASGYSTLTF	CASSRQGGAGGYTF	TRAV17	TRAJ11	TRBV6-1	TRBJ1-2	HomoSapiens	A0201_FLYALALLL	train_unpaired	1	NA	Public Unpaired Data
CAPEGASGYSTLTF	CASSRQGDGMDGYTF	TRAV17	TRAJ11	TRBV6-1	TRBJ1-2	HomoSapiens	A0201_FLYALALLL	train_unpaired	1	NA	Public Unpaired Data
CAVEPAYYLRNLQYIF	CASSSQGGGDEAFF	TRAV2	TRAJ40	TRBV6-5	TRBJ1-1	HomoSapiens	A0201_FLYALALLL	train_unpaired	1	NA	Public Unpaired Data
CALPSGGYNKLIF	CASSSQGGNYGYTF	TRAV16	TRAJ4	TRBV6-5	TRBJ1-2	HomoSapiens	A0201_FLYALALLL	train_unpaired	1	NA	Public Unpaired Data
CATAGDSGYSTLTF	CARSLQGGSFYGYTF	TRAV17	TRAJ11	TRBV6-1	TRBJ1-2	HomoSapiens	A0201_FLYALALLL	train_unpaired	1	NA	Public Unpaired Data
CAAEGGSGYSTLTF	CASSLQGGNYGHTF	TRAV17	TRAJ11	TRBV6-5	TRBJ1-2	HomoSapiens	A0201_FLYALALLL	train_unpaired	1	NA	Public Unpaired Data
CAPEGGSVYRPLTF	CASSSQGGSYGYTF	TRAV17	TRAJ11	TRBV6-5	TRBJ1-2	HomoSapiens	A0201_FLYALALLL	train_unpaired	1	NA	Public Unpaired Data
CATAGGSGCRTLTF	CASSYYRERNTEAFF	TRAV17	TRAJ11	TRBV5-6	TRBJ1-1	HomoSapiens	A0201_FLYALALLL	train_unpaired	1	NA	Public Unpaired Data
CATEGESGYSTLTF	CASSLQGGNEQFF	TRAV17	TRAJ11	TRBV6-5	TRBJ2-1	HomoSapiens	A0201_FLYALALLL	train_unpaired	1	NA	Public Unpaired Data
CATVGCSGYSTLTF	CASSRQGGNIQYF	TRAV17	TRAJ11	TRBV6-1	TRBJ2-4	HomoSapiens	A0201_FLYALALLL	train_unpaired	1	NA	Public Unpaired Data
CATVGVSGYSTLTF	CASSYAGGAYGYTF	TRAV17	TRAJ11	TRBV6-5	TRBJ1-2	HomoSapiens	A0201_FLYALALLL	train_unpaired	1	NA	Public Unpaired Data
CAPGGASGSSTLTF	CASSQLGGSYGYTF	TRAV17	TRAJ11	TRBV6-1	TRBJ1-2	HomoSapiens	A0201_FLYALALLL	train_unpaired	1	NA	Public Unpaired Data
CAAEGVSGYSTLTF	CAIGSRGGRYGYTF	TRAV17	TRAJ11	TRBV6-5	TRBJ1-2	HomoSapiens	A0201_FLYALALLL	train_unpaired	1	NA	Public Unpaired Data
CATQGNSGYSTLTF	CASNPQGGGGGYTF	TRAV17	TRAJ11	TRBV6-5	TRBJ1-2	HomoSapiens	A0201_FLYALALLL	train_unpaired	1	NA	Public Unpaired Data
CATAGASGYSTLTF	CAGSVEGGNYGYTF	TRAV17	TRAJ11	TRBV6-1	TRBJ1-2	HomoSapiens	A0201_FLYALALLL	train_unpaired	1	NA	Public Unpaired Data
CATVGLSGYSTLTF	CARSVPGGNYGYTF	TRAV17	TRAJ11	TRBV6-1	TRBJ1-2	HomoSapiens	A0201_FLYALALLL	train_unpaired	1	NA	Public Unpaired Data
CATVGDSGYSNLTF	CASNPQGGGNGYTF	TRAV17	TRAJ11	TRBV6-5	TRBJ1-2	HomoSapiens	A0201_FLYALALLL	train_unpaired	1	NA	Public Unpaired Data
CAPGGSGGYQKVTF	CASSRQGGTYGYTF	TRAV16	TRAJ13	TRBV6-5	TRBJ1-2	HomoSapiens	A0201_FLYALALLL	train_unpaired	1	NA	Public Unpaired Data
CAMEGASGYSTLTF	CASSGQGGNYGYTF	TRAV17	TRAJ11	TRBV6-5	TRBJ1-2	HomoSapiens	A0201_FLYALALLL	train_unpaired	1	NA	Public Unpaired Data
CATEGPSGYSTLTF	CTSSRQGGKDGYTF	TRAV17	TRAJ11	TRBV6-1	TRBJ1-2	HomoSapiens	A0201_FLYALALLL	train_unpaired	1	NA	Public Unpaired Data
CAVMGYNKLIF	CASSLRWGAQYF	TRAV8-1	TRAJ4	TRBV7-2	TRBJ2-4	HomoSapiens	A0201_FLYALALLL	train_unpaired	0	NA	Public TCRs with undetermined specificities
CIVLSVPYNQGGKLIF	CASGQGQNTGELFF	TRAV26-1	TRAJ23	TRBV2	TRBJ2-2	HomoSapiens	A0201_FLYALALLL	train_unpaired	0	NA	Public TCRs with undetermined specificities
CAVTYYGQNFVF	CASSPGVAETYEQYF	TRAV21	TRAJ26	TRBV7-2	TRBJ2-7	HomoSapiens	A0201_FLYALALLL	train_unpaired	0	NA	Public TCRs with undetermined specificities
CAMSLSSNDYKLSF	CASSQMRAGELFF	TRAV14/DV4	TRAJ20	TRBV6-5	TRBJ2-2	HomoSapiens	A0201_FLYALALLL	train_unpaired	0	NA	Public TCRs with undetermined specificities
CAASSPGSTLGRLYF	CSASGTSRSYNEQFF	TRAV13-1	TRAJ18	TRBV20-1	TRBJ2-1	HomoSapiens	A0201_FLYALALLL	train_unpaired	0	NA	Public TCRs with undetermined specificities
CAVRDLFNDYKLSF	CAWSVRLRLGTEAFF	TRAV3	TRAJ20	TRBV30	TRBJ1-1	HomoSapiens	A0201_FLYALALLL	train_unpaired	0	NA	Public TCRs with undetermined specificities
CARGLIYNQGGKLIF	CASSSREGYEQYF	TRAV6	TRAJ23	TRBV5-1	TRBJ2-7	HomoSapiens	A0201_FLYALALLL	train_unpaired	0	NA	Public TCRs with undetermined specificities
CAVKATGNQFYF	CASRATGSQETQYF	TRAV41	TRAJ49	TRBV6-5	TRBJ2-5	HomoSapiens	A0201_FLYALALLL	train_unpaired	0	NA	Public TCRs with undetermined specificities
CVVRAANTGFQKLVF	CASLEGGGAFF	TRAV10	TRAJ8	TRBV11-2	TRBJ1-1	HomoSapiens	A0201_FLYALALLL	train_unpaired	0	NA	Public TCRs with undetermined specificities
CAGLEGANNLFF	CASSYRVGTEAFF	TRAV21	TRAJ36	TRBV6-6	TRBJ1-1	HomoSapiens	A0201_FLYALALLL	train_unpaired	0	NA	Public TCRs with undetermined specificities
CAVVRGNTPLVF	CSARQRVGGWDNEQFF	TRAV22	TRAJ29	TRBV20-1	TRBJ2-1	HomoSapiens	A0201_FLYALALLL	train_unpaired	0	NA	Public TCRs with undetermined specificities
CAVASTDSWGKLQF	CASSLSGNYNEQFF	TRAV8-3	TRAJ24	TRBV27	TRBJ2-1	HomoSapiens	A0201_FLYALALLL	train_unpaired	0	NA	Public TCRs with undetermined specificities
CATSVRLQGAQQLVF	CASSDTSWTGELFF	TRAV14/DV4	TRAJ54	TRBV6-4	TRBJ2-2	HomoSapiens	A0201_FLYALALLL	train_unpaired	0	NA	Public TCRs with undetermined specificities
CAVDPPNAGGTSYGKLTF	CASSPRGTYYSNYEQYF	TRAV39	TRAJ52	TRBV19	TRBJ2-7	HomoSapiens	A0201_FLYALALLL	train_unpaired	0	NA	Public TCRs with undetermined specificities
CAFPAESGAGSYQLTF	CASSSLRSRSYNEQFF	TRAV24	TRAJ28	TRBV28	TRBJ2-1	HomoSapiens	A0201_FLYALALLL	train_unpaired	0	NA	Public TCRs with undetermined specificities
CAASKGSYQLTF	CASSRLRGGNEQYF	TRAV23/DV6	TRAJ28	TRBV12-4	TRBJ2-7	HomoSapiens	A0201_FLYALALLL	train_unpaired	0	NA	Public TCRs with undetermined specificities
CAGQPWLPLEYGNKLVF	CASSSSPPWGAFF	TRAV35	TRAJ47	TRBV19	TRBJ1-1	HomoSapiens	A0201_FLYALALLL	train_unpaired	0	NA	Public TCRs with undetermined specificities
CAVHPTGNQFYF	CASSHWTGGNPEAFF	TRAV12-2	TRAJ49	TRBV19	TRBJ1-1	HomoSapiens	A0201_FLYALALLL	train_unpaired	0	NA	Public TCRs with undetermined specificities
CAGPGMTGSYQLTF	CASSLDWGGENSPLHF	TRAV25	TRAJ28	TRBV11-3	TRBJ1-6	HomoSapiens	A0201_FLYALALLL	train_unpaired	0	NA	Public TCRs with undetermined specificities
CAYRSARRAGGTSYGKLTF	CASSLAGTSYEQYF	TRAV38-2/DV8	TRAJ52	TRBV19	TRBJ2-7	HomoSapiens	A0201_FLYALALLL	train_unpaired	0	NA	Public TCRs with undetermined specificities
CAIQGDQKLVF	CSASYSVSYEQYF	TRAV12-3	TRAJ54	TRBV20-1	TRBJ2-7	HomoSapiens	A0201_FLYALALLL	train_unpaired	0	NA	Public TCRs with undetermined specificities
CAMRELGFGNVLHC	CASSQDTDSYNEQFF	TRAV14/DV4	TRAJ35	TRBV14	TRBJ2-1	HomoSapiens	A0201_FLYALALLL	train_unpaired	0	NA	Public TCRs with undetermined specificities
CALSDFNTGGFKTIF	CASSSATSGSYNEQFF	TRAV9-2	TRAJ9	TRBV6-5	TRBJ2-1	HomoSapiens	A0201_FLYALALLL	train_unpaired	0	NA	Public TCRs with undetermined specificities
CACGGATNKLIF	CASSPGSGVTYEQYF	TRAV36/DV7	TRAJ32	TRBV7-2	TRBJ2-7	HomoSapiens	A0201_FLYALALLL	train_unpaired	0	NA	Public TCRs with undetermined specificities
CALRAGFQKLVF	CSARVDKGARVYEQYF	TRAV9-2	TRAJ8	TRBV20-1	TRBJ2-7	HomoSapiens	A0201_FLYALALLL	train_unpaired	0	NA	Public TCRs with undetermined specificities
CAGRNNNARLMF	CSASGGTNEKLFF	TRAV24	TRAJ31	TRBV20-1	TRBJ1-4	HomoSapiens	A0201_FLYALALLL	train_unpaired	0	NA	Public TCRs with undetermined specificities
CAAAWRTGGGNKLTF	CASSQDGDSSYEQYF	TRAV13-1	TRAJ10	TRBV4-2	TRBJ2-7	HomoSapiens	A0201_FLYALALLL	train_unpaired	0	NA	Public TCRs with undetermined specificities
CAVGGPNQGGKLIF	CASSSGTGSTDTQYF	TRAV2	TRAJ23	TRBV5-6	TRBJ2-3	HomoSapiens	A0201_FLYALALLL	train_unpaired	0	NA	Public TCRs with undetermined specificities
CVVNRSRNYGGSQGNLIF	CASGGQGQKAGYTF	TRAV12-1	TRAJ42	TRBV12-4	TRBJ1-2	HomoSapiens	A0201_FLYALALLL	train_unpaired	0	NA	Public TCRs with undetermined specificities
CGTEAGSGGGADGLTF	CSAREDTHQPQHF	TRAV30	TRAJ45	TRBV20-1	TRBJ1-5	HomoSapiens	A0201_FLYALALLL	train_unpaired	0	NA	Public TCRs with undetermined specificities
CAMRPSKTSYDKVIF	CASSRDLKLNQPQHF	TRAV14/DV4	TRAJ50	TRBV19	TRBJ1-5	HomoSapiens	A0201_FLYALALLL	train_unpaired	0	NA	Public TCRs with undetermined specificities
CAGAAGAQKLVF	CASSAFLTGNTEAFF	TRAV27	TRAJ54	TRBV9	TRBJ1-1	HomoSapiens	A0201_FLYALALLL	train_unpaired	0	NA	Public TCRs with undetermined specificities
CAGLNYGGSQGNLIF	CASSIRGPRQGQPQHF	TRAV35	TRAJ42	TRBV19	TRBJ1-5	HomoSapiens	A0201_FLYALALLL	train_unpaired	0	NA	Public TCRs with undetermined specificities
CAMSAQGNTDKLIF	CAWTTGQGTNEKLFF	TRAV12-3	TRAJ34	TRBV30	TRBJ1-4	HomoSapiens	A0201_FLYALALLL	train_unpaired	0	NA	Public TCRs with undetermined specificities
CAGSGSQGNLIF	CASSLTALTDTQYF	TRAV12-2	TRAJ42	TRBV28	TRBJ2-3	HomoSapiens	A0201_FLYALALLL	train_unpaired	0	NA	Public TCRs with undetermined specificities
CAVSDQSGYSTLTF	CSARRVDGNTIYF	TRAV8-4	TRAJ11	TRBV20-1	TRBJ1-3	HomoSapiens	A0201_FLYALALLL	train_unpaired	0	NA	Public TCRs with undetermined specificities
CAVEKNTFKAAGNKLTF	CASSPPRPTSGSETQYF	TRAV2	TRAJ17	TRBV7-9	TRBJ2-5	HomoSapiens	A0201_FLYALALLL	train_unpaired	0	NA	Public TCRs with undetermined specificities
CVVSDMLGGKLIF	CASSPADRNTGELFF	TRAV8-2	TRAJ23	TRBV18	TRBJ2-2	HomoSapiens	A0201_FLYALALLL	train_unpaired	0	NA	Public TCRs with undetermined specificities
CAFNEAPGNQFYF	CSARDPGGADTQYF	TRAV38-1	TRAJ49	TRBV20-1	TRBJ2-3	HomoSapiens	A0201_FLYALALLL	train_unpaired	0	NA	Public TCRs with undetermined specificities
CATDPLPYGNNRLAF	CASSRTSGEHYEQYF	TRAV17	TRAJ7	TRBV5-1	TRBJ2-7	HomoSapiens	A0201_FLYALALLL	train_unpaired	0	NA	Public TCRs with undetermined specificities
CAMSPSGYSGGGADGLTF	CASSESLVGGELFF	TRAV14/DV4	TRAJ45	TRBV2	TRBJ2-2	HomoSapiens	A0201_FLYALALLL	train_unpaired	0	NA	Public TCRs with undetermined specificities
CAFMPILDSSYKLIF	CASSITDTQYF	TRAV38-1	TRAJ12	TRBV12-4	TRBJ2-3	HomoSapiens	A0201_FLYALALLL	train_unpaired	0	NA	Public TCRs with undetermined specificities
CALLIQGAQKLVF	CASSQGDREIYGYTF	TRAV16	TRAJ54	TRBV4-3	TRBJ1-2	HomoSapiens	A0201_FLYALALLL	train_unpaired	0	NA	Public TCRs with undetermined specificities
CIVRFQRLGAQKLVF	CASSLEFGASEQYF	TRAV26-1	TRAJ54	TRBV7-8	TRBJ2-7	HomoSapiens	A0201_FLYALALLL	train_unpaired	0	NA	Public TCRs with undetermined specificities
CAASSPLGRGSYIPTF	CASSMAGTPNSPLHF	TRAV13-1	TRAJ6	TRBV19	TRBJ1-6	HomoSapiens	A0201_FLYALALLL	train_unpaired	0	NA	Public TCRs with undetermined specificities
CAILMEYGNKLVF	CASSLYRTEGGTEAFF	TRAV8-3	TRAJ47	TRBV27	TRBJ1-1	HomoSapiens	A0201_FLYALALLL	train_unpaired	0	NA	Public TCRs with undetermined specificities
CLVGVSCDGQKLLF	CASSLGGTPTWETQYF	TRAV4	TRAJ16	TRBV27	TRBJ2-5	HomoSapiens	A0201_FLYALALLL	train_unpaired	0	NA	Public TCRs with undetermined specificities
CAVSGNSGGYQKVTF	CASSLWTDDEQFF	TRAV1-2	TRAJ13	TRBV11-2	TRBJ2-1	HomoSapiens	A0201_FLYALALLL	train_unpaired	0	NA	Public TCRs with undetermined specificities
CALDMSNSGNTPLVF	CASTHGGELFF	TRAV6	TRAJ29	TRBV12-3	TRBJ2-2	HomoSapiens	A0201_FLYALALLL	train_unpaired	0	NA	Public TCRs with undetermined specificities
CAVRAWGRGNNARLMF	CSVEELAGNYEQYF	TRAV3	TRAJ31	TRBV29-1	TRBJ2-7	HomoSapiens	A0201_FLYALALLL	train_unpaired	0	NA	Public TCRs with undetermined specificities
CAVGISNTGNQFYF	CASTASTGTSGGSRETQYF	TRAV8-3	TRAJ49	TRBV6-6	TRBJ2-5	HomoSapiens	A0201_FLYALALLL	train_unpaired	0	NA	Public TCRs with undetermined specificities
CAVRRTNSGGYQKVTF	CASSITGGAPKQFF	TRAV8-4	TRAJ13	TRBV19	TRBJ2-1	HomoSapiens	A0201_FLYALALLL	train_unpaired	0	NA	Public TCRs with undetermined specificities
CARGTNFGNEKLTF	CASSSDRGYEQYF	TRAV38-2/DV8	TRAJ48	TRBV7-9	TRBJ2-7	HomoSapiens	A0201_FLYALALLL	train_unpaired	0	NA	Public TCRs with undetermined specificities
CANAEAAGNKLTF	CATKPGLASYNEQFF	TRAV17	TRAJ17	TRBV15	TRBJ2-1	HomoSapiens	A0201_FLYALALLL	train_unpaired	0	NA	Public TCRs with undetermined specificities
CATVGRIYNQGGKLIF	CASSLDRGRYEQYF	TRAV17	TRAJ23	TRBV7-2	TRBJ2-7	HomoSapiens	A0201_FLYALALLL	train_unpaired	0	NA	Public TCRs with undetermined specificities
CAVGSGTGGFKTIF	CSARSPFGADYEQYF	TRAV12-2	TRAJ9	TRBV20-1	TRBJ2-7	HomoSapiens	A0201_FLYALALLL	train_unpaired	0	NA	Public TCRs with undetermined specificities
CAVAGGAQKLVF	CASSQVGDTEAFF	TRAV36/DV7	TRAJ54	TRBV3-1	TRBJ1-1	HomoSapiens	A0201_FLYALALLL	train_unpaired	0	NA	Public TCRs with undetermined specificities
CAVRDDSGKAAGNKLTF	CASREGMNTGELFF	TRAV1-2	TRAJ17	TRBV7-3	TRBJ2-2	HomoSapiens	A0201_FLYALALLL	train_unpaired	0	NA	Public TCRs with undetermined specificities
CAASLATDKLIF	CSVGLEDRGYNEQFF	TRAV29/DV5	TRAJ34	TRBV29-1	TRBJ2-1	HomoSapiens	A0201_FLYALALLL	train_unpaired	0	NA	Public TCRs with undetermined specificities
CAKARGGADGLTF	CASSLSGQGSLSGANVLTF	TRAV12-2	TRAJ45	TRBV7-9	TRBJ2-6	HomoSapiens	A0201_FLYALALLL	train_unpaired	0	NA	Public TCRs with undetermined specificities
CVVLEAAGNKLTF	CASSYSSREGGYTF	TRAV10	TRAJ17	TRBV6-5	TRBJ1-2	HomoSapiens	A0201_FLYALALLL	train_unpaired	0	NA	Public TCRs with undetermined specificities
CAMIPYQAGTALIF	CASSQTDRPSYGYTF	TRAV12-3	TRAJ15	TRBV3-1	TRBJ1-2	HomoSapiens	A0201_FLYALALLL	train_unpaired	0	NA	Public TCRs with undetermined specificities
CAVGSKNTGFQKLVF	CASSRVGPQGSEQFF	TRAV8-3	TRAJ8	TRBV7-9	TRBJ2-1	HomoSapiens	A0201_FLYALALLL	train_unpaired	0	NA	Public TCRs with undetermined specificities
CAGLGFGNVLHC	CASSQQGSGRAIYNEQFF	TRAV35	TRAJ35	TRBV3-1	TRBJ2-1	HomoSapiens	A0201_FLYALALLL	train_unpaired	0	NA	Public TCRs with undetermined specificities
CVPRPDKLIF	CASSEAGQGGDTQYF	TRAV8-6	TRAJ34	TRBV6-1	TRBJ2-3	HomoSapiens	A0201_FLYALALLL	train_unpaired	0	NA	Public TCRs with undetermined specificities
CAVRSTGTYKYIF	CASSPSGSSYNEQFF	TRAV41	TRAJ40	TRBV7-9	TRBJ2-1	HomoSapiens	A0201_FLYALALLL	train_unpaired	0	NA	Public TCRs with undetermined specificities
CAVGAGSGGGADGLTF	CASSHLGPSNTGELFF	TRAV8-3	TRAJ45	TRBV3-1	TRBJ2-2	HomoSapiens	A0201_FLYALALLL	train_unpaired	0	NA	Public TCRs with undetermined specificities
CGADGRAQKLVF	CASSAGLAGNTQYF	TRAV34	TRAJ54	TRBV7-3	TRBJ2-3	HomoSapiens	A0201_FLYALALLL	train_unpaired	0	NA	Public TCRs with undetermined specificities
CAMRSFYYNTNAGKSTF	CASTLKPTGGTEAFF	TRAV14/DV4	TRAJ27	TRBV6-5	TRBJ1-1	HomoSapiens	A0201_FLYALALLL	train_unpaired	0	NA	Public TCRs with undetermined specificities
CAVALLTRNNDMRF	CASSPTGGSGNTIYF	TRAV8-3	TRAJ43	TRBV18	TRBJ1-3	HomoSapiens	A0201_FLYALALLL	train_unpaired	0	NA	Public TCRs with undetermined specificities
CAVSLDYNQGGKLIF	CASSRRVGDSEAFF	TRAV8-4	TRAJ23	TRBV19	TRBJ1-1	HomoSapiens	A0201_FLYALALLL	train_unpaired	0	NA	Public TCRs with undetermined specificities
CAAISSGGSYIPTF	CASRATGTGNWQKTEAFF	TRAV29/DV5	TRAJ6	TRBV6-1	TRBJ1-1	HomoSapiens	A0201_FLYALALLL	train_unpaired	0	NA	Public TCRs with undetermined specificities
CAVDPAGGTSYGKLTF	CASSQERLTGTGYTF	TRAV41	TRAJ52	TRBV14	TRBJ1-2	HomoSapiens	A0201_FLYALALLL	train_unpaired	0	NA	Public TCRs with undetermined specificities
CATQGGSYIPTF	CASSYRAGGAGLRLYEQYF	TRAV17	TRAJ6	TRBV6-5	TRBJ2-7	HomoSapiens	A0201_FLYALALLL	train_unpaired	0	NA	Public TCRs with undetermined specificities
CAVRSGSDGQKLLF	CASRVLGRGEQYF	TRAV1-2	TRAJ16	TRBV6-2/6-3	TRBJ2-7	HomoSapiens	A0201_FLYALALLL	train_unpaired	0	NA	Public TCRs with undetermined specificities
CALTPIIQGAQKLVF	CASSHREGEKLFF	TRAV19	TRAJ54	TRBV27	TRBJ1-4	HomoSapiens	A0201_FLYALALLL	train_unpaired	0	NA	Public TCRs with undetermined specificities
CAVSEQNSGYRTLTF	CASNSGHQREKLFF	TRAV8-4	TRAJ11	TRBV7-8	TRBJ1-4	HomoSapiens	A0201_FLYALALLL	train_unpaired	0	NA	Public TCRs with undetermined specificities
CAMREGYFTGGGNKLTF	CASSLIWGAGSKNIQYF	TRAV14/DV4	TRAJ10	TRBV7-8	TRBJ2-4	HomoSapiens	A0201_FLYALALLL	train_unpaired	0	NA	Public TCRs with undetermined specificities
CALSEPFNQAGTALIF	CSAHPGLANYGYTF	TRAV9-2	TRAJ15	TRBV20-1	TRBJ1-2	HomoSapiens	A0201_FLYALALLL	train_unpaired	0	NA	Public TCRs with undetermined specificities
CAYKPDSNYQLIW	CASSSDITGELFF	TRAV38-2/DV8	TRAJ33	TRBV28	TRBJ2-2	HomoSapiens	A0201_FLYALALLL	train_unpaired	0	NA	Public TCRs with undetermined specificities
CATDPTLLRGGGYNKLIF	CASSSSPGDYGYTF	TRAV17	TRAJ4	TRBV7-9	TRBJ1-2	HomoSapiens	A0201_FLYALALLL	train_unpaired	0	NA	Public TCRs with undetermined specificities
CVAPLEDDKIIF	CASSKLGLTYNEQFF	TRAV12-1	TRAJ30	TRBV19	TRBJ2-1	HomoSapiens	A0201_FLYALALLL	train_unpaired	0	NA	Public TCRs with undetermined specificities
CAVSEMNSGGYQKVTF	CSARIPRDYGYTF	TRAV8-6	TRAJ13	TRBV20-1	TRBJ1-2	HomoSapiens	A0201_FLYALALLL	train_unpaired	0	NA	Public TCRs with undetermined specificities
CVVSSSNSGYALNF	CASSVDRGNEQYF	TRAV8-2	TRAJ41	TRBV9	TRBJ2-7	HomoSapiens	A0201_FLYALALLL	train_unpaired	0	NA	Public TCRs with undetermined specificities
CARVPGGSYQLTF	CATSDSFSFNTEAFF	TRAV17	TRAJ28	TRBV24-1	TRBJ1-1	HomoSapiens	A0201_FLYALALLL	train_unpaired	0	NA	Public TCRs with undetermined specificities
CAVGATSGGYNKLIF	CSAPLGSDSYNEQFF	TRAV8-3	TRAJ4	TRBV20-1	TRBJ2-1	HomoSapiens	A0201_FLYALALLL	train_unpaired	0	NA	Public TCRs with undetermined specificities
CLVGDLRFSDGQKLLF	CASIKRTTPDTQYF	TRAV4	TRAJ16	TRBV6-1	TRBJ2-3	HomoSapiens	A0201_FLYALALLL	train_unpaired	0	NA	Public TCRs with undetermined specificities
CVVSPYHILTGGGNKLTF	CASSQGIGLNTGELFF	TRAV10	TRAJ10	TRBV3-2	TRBJ2-2	HomoSapiens	A0201_FLYALALLL	train_unpaired	0	NA	Public TCRs with undetermined specificities
CAVRGEGGSEKLVF	CASSERTGIEKLFF	TRAV8-4	TRAJ57	TRBV2	TRBJ1-4	HomoSapiens	A0201_FLYALALLL	train_unpaired	0	NA	Public TCRs with undetermined specificities
CAFRVYNTDKLIF	CASSPRLIGRDEQYF	TRAV38-1	TRAJ34	TRBV4-1	TRBJ2-7	HomoSapiens	A0201_FLYALALLL	train_unpaired	0	NA	Public TCRs with undetermined specificities
CAVCDVPGNQFYF	CASSRDRVDYGYTF	TRAV8-4	TRAJ49	TRBV18	TRBJ1-2	HomoSapiens	A0201_FLYALALLL	train_unpaired	0	NA	Public TCRs with undetermined specificities
CAARSWGKLQF	CAWRASSPGELFF	TRAV29/DV5	TRAJ24	TRBV30	TRBJ2-2	HomoSapiens	A0201_FLYALALLL	train_unpaired	0	NA	Public TCRs with undetermined specificities
CAVLQQYNAGNMLTF	CAWRGLAGANTGELFF	TRAV12-2	TRAJ39	TRBV30	TRBJ2-2	HomoSapiens	A0201_FLYALALLL	train_unpaired	0	NA	Public TCRs with undetermined specificities
CAMSKNTGNQFYF	CASGQTYNSPLHF	TRAV14/DV4	TRAJ49	TRBV12-5	TRBJ1-6	HomoSapiens	A0201_FLYALALLL	train_unpaired	0	NA	Public TCRs with undetermined specificities
CVPNTGRRELTF	CASSLDGAGGNEQFF	TRAV12-1	TRAJ5	TRBV11-2	TRBJ2-1	HomoSapiens	A0201_FLYALALLL	train_unpaired	0	NA	Public TCRs with undetermined specificities
CATRDAGGTSYGKLTF	CSATNSGGRETQYF	TRAV12-3	TRAJ52	TRBV20-1	TRBJ2-5	HomoSapiens	A0201_FLYALALLL	train_unpaired	0	NA	Public TCRs with undetermined specificities
CAASDVDSGYALNF	CASSLLAGGHGNEQFF	TRAV29/DV5	TRAJ41	TRBV11-2	TRBJ2-1	HomoSapiens	A0201_FLYALALLL	train_unpaired	0	NA	Public TCRs with undetermined specificities
CAGPDSGLAGGTSYGKLTF	CASSLAGGAFF	TRAV35	TRAJ52	TRBV12-4	TRBJ1-1	HomoSapiens	A0201_FLYALALLL	train_unpaired	0	NA	Public TCRs with undetermined specificities
CAVRPRTTSGTYKYIF	CASSRRGGRREQYF	TRAV3	TRAJ40	TRBV3-1	TRBJ2-7	HomoSapiens	A0201_FLYALALLL	train_unpaired	0	NA	Public TCRs with undetermined specificities
CAMRDKGGFGNVLHC	CASSLPRDRGELFF	TRAV14/DV4	TRAJ35	TRBV7-9	TRBJ2-2	HomoSapiens	A0201_FLYALALLL	train_unpaired	0	NA	Public TCRs with undetermined specificities
CAYMDSNYKLIW	CASSHTREVTDTQYF	TRAV1-2	TRAJ33	TRBV7-2	TRBJ2-3	HomoSapiens	A0201_FLYALALLL	train_unpaired	0	NA	Public TCRs with undetermined specificities
CAVMDSKYQLIW	CASTHGWREKLFF	TRAV1-2	TRAJ33	TRBV12-4	TRBJ1-4	HomoSapiens	A0201_FLYALALLL	train_unpaired	0	NA	Public TCRs with undetermined specificities
CSVEEEGQGAQKLVF	CASSLEGGTAYEQYF	TRAV22	TRAJ54	TRBV5-1	TRBJ2-7	HomoSapiens	A0201_FLYALALLL	train_unpaired	0	NA	Public TCRs with undetermined specificities
CATDAVGYGGSQGNLIF	CASSASGPNEQFF	TRAV17	TRAJ42	TRBV25-1	TRBJ2-1	HomoSapiens	A0201_FLYALALLL	train_unpaired	0	NA	Public TCRs with undetermined specificities
CAVRDILGGGGNKLTF	CASSHYLDRGSNYGYTF	TRAV3	TRAJ10	TRBV3-1	TRBJ1-2	HomoSapiens	A0201_FLYALALLL	train_unpaired	0	NA	Public TCRs with undetermined specificities
CAVVRGSGTYKYIF	CASGTADTQYF	TRAV8-3	TRAJ40	TRBV12-5	TRBJ2-3	HomoSapiens	A0201_FLYALALLL	train_unpaired	0	NA	Public TCRs with undetermined specificities
CAASTFKAAGNKLTF	CASSLGDETAYEQYF	TRAV13-1	TRAJ17	TRBV11-2	TRBJ2-7	HomoSapiens	A0201_FLYALALLL	train_unpaired	0	NA	Public TCRs with undetermined specificities
CAGPNVDGQKLLF	CASSLRGKALYGYTF	TRAV25	TRAJ16	TRBV5-4	TRBJ1-2	HomoSapiens	A0201_FLYALALLL	train_unpaired	0	NA	Public TCRs with undetermined specificities
CALSEWGGYQKVTF	CASSFYQGAGNTIYF	TRAV19	TRAJ13	TRBV27	TRBJ1-3	HomoSapiens	A0201_FLYALALLL	train_unpaired	0	NA	Public TCRs with undetermined specificities
CAASARVSAGNNRKLIW	CASSLGPNTGELFF	TRAV29/DV5	TRAJ38	TRBV5-1	TRBJ2-2	HomoSapiens	A0201_FLYALALLL	train_unpaired	0	NA	Public TCRs with undetermined specificities
CVVNQGGNYKLSF	CASSEGSNSPLHF	TRAV12-1	TRAJ20	TRBV2	TRBJ1-6	HomoSapiens	A0201_FLYALALLL	train_unpaired	0	NA	Public TCRs with undetermined specificities
CAASTENFNKFYF	CSAETQRGADTQYF	TRAV23/DV6	TRAJ21	TRBV20-1	TRBJ2-3	HomoSapiens	A0201_FLYALALLL	train_unpaired	0	NA	Public TCRs with undetermined specificities
CALTESNFGNEKLTF	CASSLEPNYGYTF	TRAV8-4	TRAJ48	TRBV11-3	TRBJ1-2	HomoSapiens	A0201_FLYALALLL	train_unpaired	0	NA	Public TCRs with undetermined specificities
CAVRAGTSDGQKLLF	CASSRDGYEQYF	TRAV1-2	TRAJ16	TRBV11-3	TRBJ2-7	HomoSapiens	A0201_FLYALALLL	train_unpaired	0	NA	Public TCRs with undetermined specificities
CAASGTYSGAGSYQLTF	CATTLAGEETQYF	TRAV29/DV5	TRAJ28	TRBV10-3	TRBJ2-5	HomoSapiens	A0201_FLYALALLL	train_unpaired	0	NA	Public TCRs with undetermined specificities
CVVSDSGGYQKVTF	CASSSLDLPGEQFF	TRAV10	TRAJ13	TRBV5-5	TRBJ2-1	HomoSapiens	A0201_FLYALALLL	train_unpaired	0	NA	Public TCRs with undetermined specificities
CVSNFGNEKLTF	CASSLVAGVADTQYF	TRAV13-1	TRAJ48	TRBV7-2	TRBJ2-3	HomoSapiens	A0201_FLYALALLL	train_unpaired	0	NA	Public TCRs with undetermined specificities
CALSGYGGAQKLVF	CASRGRRAYNEQFF	TRAV9-2	TRAJ54	TRBV2	TRBJ2-1	HomoSapiens	A0201_FLYALALLL	train_unpaired	0	NA	Public TCRs with undetermined specificities
CVVSPSGGSQGNLIF	CATSAFGDTEAFF	TRAV10	TRAJ42	TRBV24-1	TRBJ1-1	HomoSapiens	A0201_FLYALALLL	train_unpaired	0	NA	Public TCRs with undetermined specificities
CAASRANAGNMLTF	CASSLDPPGAGGTGELFF	TRAV23/DV6	TRAJ39	TRBV7-2	TRBJ2-2	HomoSapiens	A0201_FLYALALLL	train_unpaired	0	NA	Public TCRs with undetermined specificities
CAVTSSLHGSSNTGKLIF	CASSPRLVETQYF	TRAV8-6	TRAJ37	TRBV7-7	TRBJ2-5	HomoSapiens	A0201_FLYALALLL	train_unpaired	0	NA	Public TCRs with undetermined specificities
CAASRPYTGRRALTF	CASRIAGGTGELFF	TRAV13-1	TRAJ5	TRBV6-2/6-3	TRBJ2-2	HomoSapiens	A0201_FLYALALLL	train_unpaired	0	NA	Public TCRs with undetermined specificities
CAVKGGKFAGSYQLTF	CASSQEYQGAHNSPLHF	TRAV29/DV5	TRAJ28	TRBV4-1	TRBJ1-6	HomoSapiens	A0201_FLYALALLL	train_unpaired	0	NA	Public TCRs with undetermined specificities
CAANFQGGSEKLVF	CSARDWAQITDTQYF	TRAV29/DV5	TRAJ57	TRBV20-1	TRBJ2-3	HomoSapiens	A0201_FLYALALLL	train_unpaired	0	NA	Public TCRs with undetermined specificities
CAVGRSTGNQFYF	CASSLTGADTQYF	TRAV8-4	TRAJ49	TRBV5-4	TRBJ2-3	HomoSapiens	A0201_FLYALALLL	train_unpaired	0	NA	Public TCRs with undetermined specificities
CALLPRGNNRLAF	CASSLYAGDYSYNSPLHF	TRAV9-2	TRAJ7	TRBV5-6	TRBJ1-6	HomoSapiens	A0201_FLYALALLL	train_unpaired	0	NA	Public TCRs with undetermined specificities
CAVRGGKGGKLIF	CASSGHRGGDLIEPQHF	TRAV1-1	TRAJ23	TRBV28	TRBJ1-5	HomoSapiens	A0201_FLYALALLL	train_unpaired	0	NA	Public TCRs with undetermined specificities
CAVDANTGGFKTIF	CASSSNPGRDEQYF	TRAV2	TRAJ9	TRBV7-9	TRBJ2-7	HomoSapiens	A0201_FLYALALLL	train_unpaired	0	NA	Public TCRs with undetermined specificities
CVVRDRGGSNYKLTF	CSARNRDRGRGGYTF	TRAV10	TRAJ53	TRBV20-1	TRBJ1-2	HomoSapiens	A0201_FLYALALLL	train_unpaired	0	NA	Public TCRs with undetermined specificities
CAASKKGGTSYGKLTF	CASSLGYGYTF	TRAV13-1	TRAJ52	TRBV9	TRBJ1-2	HomoSapiens	A0201_FLYALALLL	train_unpaired	0	NA	Public TCRs with undetermined specificities
CAVRDSANKLSF	CASSSPEVASTDVLKVETQYF	TRAV1-2	TRAJ20	TRBV11-2	TRBJ2-5	HomoSapiens	A0201_FLYALALLL	train_unpaired	0	NA	Public TCRs with undetermined specificities
CAVDIVSDTGNQFYF	CASRPGTGSYNEQFF	TRAV39	TRAJ49	TRBV19	TRBJ2-1	HomoSapiens	A0201_FLYALALLL	train_unpaired	0	NA	Public TCRs with undetermined specificities
CASKGRASGSARQLTF	CASSELGQGWPNEKLFF	TRAV12-2	TRAJ22	TRBV25-1	TRBJ1-4	HomoSapiens	A0201_FLYALALLL	train_unpaired	0	NA	Public TCRs with undetermined specificities
CAASGTYKYIF	CASSRGGGELFF	TRAV35	TRAJ40	TRBV28	TRBJ2-2	HomoSapiens	A0201_FLYALALLL	train_unpaired	0	NA	Public TCRs with undetermined specificities
CALSRSNSGYALNF	CASSLAGELAGGGEQFF	TRAV9-2	TRAJ41	TRBV7-7	TRBJ2-1	HomoSapiens	A0201_FLYALALLL	train_unpaired	0	NA	Public TCRs with undetermined specificities
CAVSMRDDKIIF	CASSPGLAGGPPYF	TRAV8-4	TRAJ30	TRBV4-2	TRBJ2-3	HomoSapiens	A0201_FLYALALLL	train_unpaired	0	NA	Public TCRs with undetermined specificities
CAGNAGGTSYGKLTF	CASSPSSGNTDTQYF	TRAV9-2	TRAJ52	TRBV7-8	TRBJ2-3	HomoSapiens	A0201_FLYALALLL	train_unpaired	0	NA	Public TCRs with undetermined specificities
CAVQKMDSSYKLIF	CATSDFANQPQHF	TRAV20	TRAJ12	TRBV24-1	TRBJ1-5	HomoSapiens	A0201_FLYALALLL	train_unpaired	0	NA	Public TCRs with undetermined specificities
CAASIGGRTGGGADGLTF	CASSSDYNEQFF	TRAV13-1	TRAJ45	TRBV28	TRBJ2-1	HomoSapiens	A0201_FLYALALLL	train_unpaired	0	NA	Public TCRs with undetermined specificities
CAVQGVAGNMLTF	CSARLRGQGGYEQYF	TRAV2	TRAJ39	TRBV20-1	TRBJ2-7	HomoSapiens	A0201_FLYALALLL	train_unpaired	0	NA	Public TCRs with undetermined specificities
CAVFLRGSRLTF	CASSEALRADVNYGYTF	TRAV20	TRAJ58	TRBV2	TRBJ1-2	HomoSapiens	A0201_FLYALALLL	train_unpaired	0	NA	Public TCRs with undetermined specificities
CIVRVSSTDYKLSF	CASSGTTGSNYGYTF	TRAV26-1	TRAJ20	TRBV5-1	TRBJ1-2	HomoSapiens	A0201_FLYALALLL	train_unpaired	0	NA	Public TCRs with undetermined specificities
CAVSEIVRAGNNRKLIW	CASSPPRSGTDTQYF	TRAV8-6	TRAJ38	TRBV11-2	TRBJ2-3	HomoSapiens	A0201_FLYALALLL	train_unpaired	0	NA	Public TCRs with undetermined specificities
CAAGDGGSNYKLTF	CASSVGGLGDTQYF	TRAV13-1	TRAJ53	TRBV9	TRBJ2-3	HomoSapiens	A0201_FLYALALLL	train_unpaired	0	NA	Public TCRs with undetermined specificities
CIVTGRAGGTSYGKLTF	CSASGYRGNEETQYF	TRAV26-1	TRAJ52	TRBV20-1	TRBJ2-5	HomoSapiens	A0201_FLYALALLL	train_unpaired	0	NA	Public TCRs with undetermined specificities
CAVRGNNDMRF	CASRPGYGSGELFF	TRAV36/DV7	TRAJ43	TRBV7-7	TRBJ2-2	HomoSapiens	A0201_FLYALALLL	train_unpaired	0	NA	Public TCRs with undetermined specificities
CALKRSSGSARQLTF	CASSSHATNEKLFF	TRAV16	TRAJ22	TRBV7-2	TRBJ1-4	HomoSapiens	A0201_FLYALALLL	train_unpaired	0	NA	Public TCRs with undetermined specificities
CANQAGTALIF	CAISALFSGGSTDTQYF	TRAV1-1	TRAJ15	TRBV10-3	TRBJ2-3	HomoSapiens	A0201_FLYALALLL	train_unpaired	0	NA	Public TCRs with undetermined specificities
CAGDGSARQLTF	CASSQDQGTGYEQYF	TRAV25	TRAJ22	TRBV4-3	TRBJ2-7	HomoSapiens	A0201_FLYALALLL	train_unpaired	0	NA	Public TCRs with undetermined specificities
CAGVRAGGTSYGKLTF	CASSLSGSSYEQYF	TRAV13-1	TRAJ52	TRBV27	TRBJ2-7	HomoSapiens	A0201_FLYALALLL	train_unpaired	0	NA	Public TCRs with undetermined specificities
CAARRSMNNARLMF	CASSSQSGLLTGELFF	TRAV13-1	TRAJ31	TRBV7-9	TRBJ2-2	HomoSapiens	A0201_FLYALALLL	train_unpaired	0	NA	Public TCRs with undetermined specificities
CIVRVRNYGQNFVF	CASSLIGGRNNEQFF	TRAV26-1	TRAJ26	TRBV5-4	TRBJ2-1	HomoSapiens	A0201_FLYALALLL	train_unpaired	0	NA	Public TCRs with undetermined specificities
CAVSHSGYSSASKIIF	CAWTAYRGGGNTIYF	TRAV8-4	TRAJ3	TRBV30	TRBJ1-3	HomoSapiens	A0201_FLYALALLL	train_unpaired	0	NA	Public TCRs with undetermined specificities
CAVPTGATNKLIF	CSATWGGDDNEQFF	TRAV1-2	TRAJ32	TRBV20-1	TRBJ2-1	HomoSapiens	A0201_FLYALALLL	train_unpaired	0	NA	Public TCRs with undetermined specificities
CAVSTYSGGGADGLTF	CASSLGQTETQYF	TRAV12-2	TRAJ45	TRBV5-6	TRBJ2-5	HomoSapiens	A0201_FLYALALLL	train_unpaired	0	NA	Public TCRs with undetermined specificities
CALSMVEGKLIF	CASSLEGQGWRETQYF	TRAV9-2	TRAJ23	TRBV5-1	TRBJ2-5	HomoSapiens	A0201_FLYALALLL	train_unpaired	0	NA	Public TCRs with undetermined specificities
CAVSEEKPGGGADGLTF	CSAKGVPGQGDTGELFF	TRAV5	TRAJ45	TRBV20/OR9-2	TRBJ2-2	HomoSapiens	A0201_FLYALALLL	train_unpaired	0	NA	Public TCRs with undetermined specificities
CVVKGRYTGKLIF	CASSSRFDSPLHF	TRAV12-1	TRAJ37	TRBV7-2	TRBJ1-6	HomoSapiens	A0201_FLYALALLL	train_unpaired	0	NA	Public TCRs with undetermined specificities
CVVSEWFNNNAGNMLTF	CASSSDSFSYEQYF	TRAV10	TRAJ39	TRBV6-2/6-3	TRBJ2-7	HomoSapiens	A0201_FLYALALLL	train_unpaired	0	NA	Public TCRs with undetermined specificities
CAASGGSRLTF	CASSSHPGTGEGNTIYF	TRAV23/DV6	TRAJ58	TRBV7-2	TRBJ1-3	HomoSapiens	A0201_FLYALALLL	train_unpaired	0	NA	Public TCRs with undetermined specificities
CAVRRNINNEMRF	CASSLGGTRHNEQFF	TRAV3	TRAJ43	TRBV7-3	TRBJ2-1	HomoSapiens	A0201_FLYALALLL	train_unpaired	0	NA	Public TCRs with undetermined specificities
CVVSRTWISGGYNKLIF	CASSRTGGTYEQYF	TRAV10	TRAJ4	TRBV12-4	TRBJ2-7	HomoSapiens	A0201_FLYALALLL	train_unpaired	0	NA	Public TCRs with undetermined specificities
CAAGTSGNTPLVF	CASSEELWTGASEETQYF	TRAV13-1	TRAJ29	TRBV6-1	TRBJ2-5	HomoSapiens	A0201_FLYALALLL	train_unpaired	0	NA	Public TCRs with undetermined specificities
CASWEGNSGYRLTF	CASSSGAWGYEQYF	TRAV23/DV6	TRAJ58	TRBV12-4	TRBJ2-7	HomoSapiens	A0201_FLYALALLL	train_unpaired	0	NA	Public TCRs with undetermined specificities
CALSAFGVDRGSTLGRLYF	CASSDRGGTYEQYF	TRAV19	TRAJ18	TRBV10-2	TRBJ2-7	HomoSapiens	A0201_FLYALALLL	train_unpaired	0	NA	Public TCRs with undetermined specificities
CAVWLNYGGSQGNLIF	CASLAGTGRPMETQYF	TRAV41	TRAJ42	TRBV2	TRBJ2-5	HomoSapiens	A0201_FLYALALLL	train_unpaired	0	NA	Public TCRs with undetermined specificities
CAMKADDKIIF	CASSAETVNNEQFF	TRAV12-3	TRAJ30	TRBV2	TRBJ2-1	HomoSapiens	A0201_FLYALALLL	train_unpaired	0	NA	Public TCRs with undetermined specificities
CAPAMDTGRRALTF	CASSSGTPNSPLHF	TRAV16	TRAJ5	TRBV5-4	TRBJ1-6	HomoSapiens	A0201_FLYALALLL	train_unpaired	0	NA	Public TCRs with undetermined specificities
CAVSARFKTIF	CASNSWGSGNEKLFF	TRAV8-4	TRAJ9	TRBV28	TRBJ1-4	HomoSapiens	A0201_FLYALALLL	train_unpaired	0	NA	Public TCRs with undetermined specificities
CALSDLDIYDYKLSF	CASSQTGGSYGYTF	TRAV9-2	TRAJ20	TRBV6-6	TRBJ1-2	HomoSapiens	A0201_FLYALALLL	train_unpaired	0	NA	Public TCRs with undetermined specificities
CALSDRILTGGGNKLTF	CASSYLGGYYGYTF	TRAV9-2	TRAJ10	TRBV6-5	TRBJ1-2	HomoSapiens	A0201_FLYALALLL	train_unpaired	0	NA	Public TCRs with undetermined specificities
CATEDTGRRALTF	CASSGIRSETNEKLFF	TRAV17	TRAJ5	TRBV27	TRBJ1-4	HomoSapiens	A0201_FLYALALLL	train_unpaired	0	NA	Public TCRs with undetermined specificities
CPRLSNDYKLSF	CASSEELGVAKNIQYF	TRAV26-1	TRAJ20	TRBV2	TRBJ2-4	HomoSapiens	A0201_FLYALALLL	train_unpaired	0	NA	Public TCRs with undetermined specificities
CVVCCPEAGTYQLTF	CASSLLNLAGGETQYF	TRAV8-2	TRAJ28	TRBV5-4	TRBJ2-5	HomoSapiens	A0201_FLYALALLL	train_unpaired	0	NA	Public TCRs with undetermined specificities
CAGVPNAGGTSYGKLTF	CAWRQASGNTIYF	TRAV25	TRAJ52	TRBV30	TRBJ1-3	HomoSapiens	A0201_FLYALALLL	train_unpaired	0	NA	Public TCRs with undetermined specificities
CAADDSGYSTLTF	CASRSGNQPQHF	TRAV23/DV6	TRAJ11	TRBV7-2	TRBJ1-5	HomoSapiens	A0201_FLYALALLL	train_unpaired	0	NA	Public TCRs with undetermined specificities
CALPPRSTGFQKLVF	CASSPLAGAAYNEQFF	TRAV6	TRAJ8	TRBV3-1	TRBJ2-1	HomoSapiens	A0201_FLYALALLL	train_unpaired	0	NA	Public TCRs with undetermined specificities
CLVLQGGKLIF	CASSPIPNEQFF	TRAV4	TRAJ23	TRBV7-8	TRBJ2-1	HomoSapiens	A0201_FLYALALLL	train_unpaired	0	NA	Public TCRs with undetermined specificities
CALSPSGSARQLTF	CASSPWTSAEEQFF	TRAV9-2	TRAJ22	TRBV9	TRBJ2-1	HomoSapiens	A0201_FLYALALLL	train_unpaired	0	NA	Public TCRs with undetermined specificities
CAAHRGNTPLVF	CASSIGRTGRNTEAFF	TRAV21	TRAJ29	TRBV19	TRBJ1-1	HomoSapiens	A0201_FLYALALLL	train_unpaired	0	NA	Public TCRs with undetermined specificities
CAASNPTGRRALTF	CASSYGTVLSGNTIYF	TRAV29/DV5	TRAJ5	TRBV7-9	TRBJ1-3	HomoSapiens	A0201_FLYALALLL	train_unpaired	0	NA	Public TCRs with undetermined specificities
CSPNLHGSSNTGKLIF	CASSLNKGVPGTGYNEQFF	TRAV12-3	TRAJ37	TRBV12-4	TRBJ2-1	HomoSapiens	A0201_FLYALALLL	train_unpaired	0	NA	Public TCRs with undetermined specificities
CAVSDRTGNNRKLIW	CATSDQGQILIAKNIQYF	TRAV8-4	TRAJ38	TRBV24-1	TRBJ2-4	HomoSapiens	A0201_FLYALALLL	train_unpaired	0	NA	Public TCRs with undetermined specificities
CAPQNNFGNEKLTF	CSARAGAPTDTQYF	TRAV16	TRAJ48	TRBV20-1	TRBJ2-3	HomoSapiens	A0201_FLYALALLL	train_unpaired	0	NA	Public TCRs with undetermined specificities
CAAIKNLGSSYKLIF	CASSQYSETNEKLFF	TRAV13-1	TRAJ12	TRBV4-2	TRBJ1-4	HomoSapiens	A0201_FLYALALLL	train_unpaired	0	NA	Public TCRs with undetermined specificities
CALSEADHGSSNTGKLIF	CASSLDWWGAGELFF	TRAV19	TRAJ37	TRBV5-4	TRBJ2-2	HomoSapiens	A0201_FLYALALLL	train_unpaired	0	NA	Public TCRs with undetermined specificities
CAFMKPGRVEGGSQGNLIF	CASSLVVRGTDTQYF	TRAV38-1	TRAJ42	TRBV7-9	TRBJ2-3	HomoSapiens	A0201_FLYALALLL	train_unpaired	0	NA	Public TCRs with undetermined specificities
CALDFLEVSGTYKYIF	CAWSVIRDRRSGYTF	TRAV6	TRAJ40	TRBV30	TRBJ1-2	HomoSapiens	A0201_FLYALALLL	train_unpaired	0	NA	Public TCRs with undetermined specificities
CAPIRGSNYQLIW	CASSPVAGGGTDTQYF	TRAV1-2	TRAJ33	TRBV6-5	TRBJ2-3	HomoSapiens	A0201_FLYALALLL	train_unpaired	0	NA	Public TCRs with undetermined specificities
CAYWSSFGNEKLTF	CAWTSGVQETQYF	TRAV24	TRAJ48	TRBV30	TRBJ2-5	HomoSapiens	A0201_FLYALALLL	train_unpaired	0	NA	Public TCRs with undetermined specificities
CAVKVGNMLTF	CASSPRLEIILGEQFF	TRAV1-2	TRAJ39	TRBV13	TRBJ2-1	HomoSapiens	A0201_FLYALALLL	train_unpaired	0	NA	Public TCRs with undetermined specificities
CIVRVASLNNQFYF	CASSLGGQGASDTQYF	TRAV26-1	TRAJ49	TRBV7-8	TRBJ2-3	HomoSapiens	A0201_FLYALALLL	train_unpaired	0	NA	Public TCRs with undetermined specificities
CAMREQLTGANNLFF	CASSQGGGRRSASYEQYF	TRAV14/DV4	TRAJ36	TRBV4-1	TRBJ2-7	HomoSapiens	A0201_FLYALALLL	train_unpaired	0	NA	Public TCRs with undetermined specificities
CAEIRPPYSGGGADGLTF	CASGTGGSPPLGNEQFF	TRAV13-2	TRAJ45	TRBV7-3	TRBJ2-1	HomoSapiens	A0201_FLYALALLL	train_unpaired	0	NA	Public TCRs with undetermined specificities
CAVNPLPGGTSYGKLTF	CSAPAGPSGRSTDTQYF	TRAV12-2	TRAJ52	TRBV20-1	TRBJ2-3	HomoSapiens	A0201_FLYALALLL	train_unpaired	0	NA	Public TCRs with undetermined specificities
CAAIANDMRF	CASSIEVRVGQPQHF	TRAV29/DV5	TRAJ43	TRBV19	TRBJ1-5	HomoSapiens	A0201_FLYALALLL	train_unpaired	0	NA	Public TCRs with undetermined specificities
CIVVTGKLIF	CASTGRGLTQETQYF	TRAV26-1	TRAJ37	TRBV7-2	TRBJ2-5	HomoSapiens	A0201_FLYALALLL	train_unpaired	0	NA	Public TCRs with undetermined specificities
CAAFRQTGANNLFF	CAWRPGQGGFGNQPQHF	TRAV29/DV5	TRAJ36	TRBV30	TRBJ1-5	HomoSapiens	A0201_FLYALALLL	train_unpaired	0	NA	Public TCRs with undetermined specificities
CAVRVRNTPLVF	CASSLEVSGYEQYF	TRAV3	TRAJ29	TRBV9	TRBJ2-7	HomoSapiens	A0201_FLYALALLL	train_unpaired	0	NA	Public TCRs with undetermined specificities
CAGRLEVHGSSNTGKLIF	CASSSAVGDYGYTF	TRAV25	TRAJ37	TRBV27	TRBJ1-2	HomoSapiens	A0201_FLYALALLL	train_unpaired	0	NA	Public TCRs with undetermined specificities
CAGSLTGNQFYF	CASDRAGEKLFF	TRAV35	TRAJ49	TRBV28	TRBJ1-4	HomoSapiens	A0201_FLYALALLL	train_unpaired	0	NA	Public TCRs with undetermined specificities
CALSELGANAGNNRKLIW	CASSLSVSGSEQFF	TRAV19	TRAJ38	TRBV7-6	TRBJ2-1	HomoSapiens	A0201_FLYALALLL	train_unpaired	0	NA	Public TCRs with undetermined specificities
CAVRGMIKAAGNKLTF	CASSRRGLANYGYTF	TRAV1-2	TRAJ17	TRBV4-3	TRBJ1-2	HomoSapiens	A0201_FLYALALLL	train_unpaired	0	NA	Public TCRs with undetermined specificities
CAALQLIYNQGGKLIF	CAWSATLVRENIQYF	TRAV5	TRAJ23	TRBV30	TRBJ2-4	HomoSapiens	A0201_FLYALALLL	train_unpaired	0	NA	Public TCRs with undetermined specificities
CIVRRAGGTSYGKLTF	CSARNLAGGSDTQYF	TRAV26-1	TRAJ52	TRBV20-1	TRBJ2-3	HomoSapiens	A0201_FLYALALLL	train_unpaired	0	NA	Public TCRs with undetermined specificities
CVVSDQSNTGKLIF	CSVAGQASGNTEAFF	TRAV8-2	TRAJ37	TRBV29-1	TRBJ1-1	HomoSapiens	A0201_FLYALALLL	train_unpaired	0	NA	Public TCRs with undetermined specificities
CAVKAGAGNMLTF	CASSLRQGSYEQYF	TRAV12-2	TRAJ39	TRBV28	TRBJ2-7	HomoSapiens	A0201_FLYALALLL	train_unpaired	0	NA	Public TCRs with undetermined specificities
CAVNADAGGTSYGKLTF	CASRDRGRGEQFF	TRAV8-1	TRAJ52	TRBV7-2	TRBJ2-1	HomoSapiens	A0201_FLYALALLL	train_unpaired	0	NA	Public TCRs with undetermined specificities
CAYPRYGGSQGNLIF	CASSDAGARSFRFTFF	TRAV38-2/DV8	TRAJ42	TRBV28	TRBJ1-1	HomoSapiens	A0201_FLYALALLL	train_unpaired	0	NA	Public TCRs with undetermined specificities
CAAYNFNKFYF	CASSIDRSSEQFF	TRAV27	TRAJ21	TRBV7-3	TRBJ2-1	HomoSapiens	A0201_FLYALALLL	train_unpaired	0	NA	Public TCRs with undetermined specificities
CATDGASGYSTLTF	CASSVQGNSYEQYF	TRAV17	TRAJ11	TRBV12-3	TRBJ2-7	HomoSapiens	A0201_FLYALALLL	test	1	4	Public Paired Data
CATEGASGYSTLTF	CASSVQGGNYGYTF	TRAV17	TRAJ11	TRBV6-1	TRBJ1-2	HomoSapiens	A0201_FLYALALLL	test	1	4	Public Paired Data
CATEGNSGYSTLTF	CASSLLGTGLNEQYF	TRAV17	TRAJ11	TRBV28	TRBJ2-7	HomoSapiens	A0201_FLYALALLL	test	1	4	Public Paired Data
CATEGDSGYSTLTF	CASSPQGGNYGYTF	TRAV17	TRAJ11	TRBV6-2	TRBJ1-2	HomoSapiens	A0201_FLYALALLL	test	1	4	Public Paired Data
CALSDAYNFNKFYF	CASSFSFGQGANEQFF	TRAV19	TRAJ21	TRBV7-6	TRBJ2-1	HomoSapiens	A0201_FLYALALLL	test	1	4	Public Paired Data
CAATGNSGYSTLTF	CASSYQGGNEQFF	TRAV17	TRAJ11	TRBV6-5	TRBJ2-1	HomoSapiens	A0201_FLYALALLL	test	1	4	Public Paired Data
CAPAGSSGYSTLTF	CASSYQGSGSYGYTF	TRAV17	TRAJ11	TRBV6-5	TRBJ1-2	HomoSapiens	A0201_FLYALALLL	test	1	4	Public Paired Data
CATDGVSGYSTLTF	CASSSQGGNCGYTF	TRAV17	TRAJ11	TRBV6-5	TRBJ1-2	HomoSapiens	A0201_FLYALALLL	test	1	4	Public Paired Data
CATVGNSGYSTLTF	CARRPLGGADGYTF	TRAV17	TRAJ11	TRBV6-1	TRBJ1-2	HomoSapiens	A0201_FLYALALLL	test	1	4	Public Paired Data
CATEGDSGYSTLTF	CASSYQGGNYGYTF	TRAV17	TRAJ11	TRBV6-5	TRBJ1-2	HomoSapiens	A0201_FLYALALLL	test	1	4	Public Paired Data
CAVVVRNTGGFKTIF	CASTTGTSGRDYNEQFF	TRAV8-3	TRAJ9	TRBV12-4	TRBJ2-1	HomoSapiens	A0201_FLYALALLL	test	1	4	Public Paired Data
CAVEDNYGQNFVF	CASIRDFDYNEQFF	TRAV2	TRAJ26	TRBV6-1	TRBJ2-1	HomoSapiens	A0201_FLYALALLL	test	0	4	Public TCRs with undetermined specificities
CAGPFGNKLVF	CAWGGLSYEQYF	TRAV35	TRAJ47	TRBV30	TRBJ2-7	HomoSapiens	A0201_FLYALALLL	test	0	4	Public TCRs with undetermined specificities
CLVGRYNQGGKLIF	CASSSNRQYGYTF	TRAV4	TRAJ23	TRBV28	TRBJ1-2	HomoSapiens	A0201_FLYALALLL	test	0	4	Public TCRs with undetermined specificities
CARCPYNQGGKLIF	CSARDPRLNYGYTF	TRAV27	TRAJ23	TRBV20-1	TRBJ1-2	HomoSapiens	A0201_FLYALALLL	test	0	4	Public TCRs with undetermined specificities
CAVGVQGAQKLVF	CASTGEDGYTF	TRAV8-3	TRAJ54	TRBV6-5	TRBJ1-2	HomoSapiens	A0201_FLYALALLL	test	0	4	Public TCRs with undetermined specificities
CATHTGNNQGGKLIF	CASSTLAGGRTGELFF	TRAV17	TRAJ23	TRBV11-2	TRBJ2-2	HomoSapiens	A0201_FLYALALLL	test	0	4	Public TCRs with undetermined specificities
CALNRRGGSQGNLIF	CASVTTQVNTEAFF	TRAV9-2	TRAJ42	TRBV6-1	TRBJ1-1	HomoSapiens	A0201_FLYALALLL	test	0	4	Public TCRs with undetermined specificities
CAGTDGQKLLF	CASRTFRSGNTGELFF	TRAV1-2	TRAJ16	TRBV6-1	TRBJ2-2	HomoSapiens	A0201_FLYALALLL	test	0	4	Public TCRs with undetermined specificities
CAMSALNTGTASKLTF	CASSPDSLTDTQYF	TRAV12-3	TRAJ44	TRBV5-1	TRBJ2-3	HomoSapiens	A0201_FLYALALLL	test	0	4	Public TCRs with undetermined specificities
CALINDYKLSF	CASRETGGRNEQFF	TRAV9-2	TRAJ20	TRBV13	TRBJ2-1	HomoSapiens	A0201_FLYALALLL	test	0	4	Public TCRs with undetermined specificities
CAGGNNRLAF	CASSFNRMGYGYTF	TRAV12-3	TRAJ7	TRBV5-6	TRBJ1-2	HomoSapiens	A0201_FLYALALLL	test	0	4	Public TCRs with undetermined specificities
CAEMFTGGGNKLTF	CASSLGGPEQYF	TRAV5	TRAJ10	TRBV7-2	TRBJ2-7	HomoSapiens	A0201_FLYALALLL	test	0	4	Public TCRs with undetermined specificities
CAASKGTYKYIF	CASRDGGGRASHVNEQYF	TRAV13-1	TRAJ40	TRBV5-1	TRBJ2-7	HomoSapiens	A0201_FLYALALLL	test	0	4	Public TCRs with undetermined specificities
CVVSDNTGGFKTIF	CAWSAVYSGANVLTF	TRAV8-2	TRAJ9	TRBV30	TRBJ2-6	HomoSapiens	A0201_FLYALALLL	test	0	4	Public TCRs with undetermined specificities
CAASWGQFYF	CASSTGLDNNEQFF	TRAV13-1	TRAJ49	TRBV27	TRBJ2-1	HomoSapiens	A0201_FLYALALLL	test	0	4	Public TCRs with undetermined specificities
CALSHLTGANSKLTF	CASTSSGGLVNTGELFF	TRAV9-2	TRAJ56	TRBV5-1	TRBJ2-2	HomoSapiens	A0201_FLYALALLL	test	0	4	Public TCRs with undetermined specificities
CAMSVSYIPTF	CASSLSTNTGELFF	TRAV12-3	TRAJ6	TRBV5-1	TRBJ2-2	HomoSapiens	A0201_FLYALALLL	test	0	4	Public TCRs with undetermined specificities
CALSEDNDMRF	CASSAFELAYEQYF	TRAV9-2	TRAJ43	TRBV7-9	TRBJ2-7	HomoSapiens	A0201_FLYALALLL	test	0	4	Public TCRs with undetermined specificities
CALSGSNDYKLSF	CASSIIFRDYGYTF	TRAV19	TRAJ20	TRBV19	TRBJ1-2	HomoSapiens	A0201_FLYALALLL	test	0	4	Public TCRs with undetermined specificities
CAVLDSNYQLIW	CASSLDREVAPLHF	TRAV1-2	TRAJ33	TRBV7-9	TRBJ1-6	HomoSapiens	A0201_FLYALALLL	test	0	4	Public TCRs with undetermined specificities
CAGPRETSGSRLTF	CASSLAGTGGETQYF	TRAV35	TRAJ58	TRBV5-1	TRBJ2-5	HomoSapiens	A0201_FLYALALLL	test	0	4	Public TCRs with undetermined specificities
CVVSGGTASKLTF	CSARSVASYNSPLHF	TRAV10	TRAJ44	TRBV20-1	TRBJ1-6	HomoSapiens	A0201_FLYALALLL	test	0	4	Public TCRs with undetermined specificities
CAADTGGFKTIF	CASSYSDGNYGYTF	TRAV21	TRAJ9	TRBV6-5	TRBJ1-2	HomoSapiens	A0201_FLYALALLL	test	0	4	Public TCRs with undetermined specificities
CAVYNYGQNFVF	CASSQRTGISSAYEQYV	TRAV1-1	TRAJ26	TRBV5-6	TRBJ2-7	HomoSapiens	A0201_FLYALALLL	test	0	4	Public TCRs with undetermined specificities
CAESKTSGTYKYIF	CSLPSGAADTQYF	TRAV5	TRAJ40	TRBV29-1	TRBJ2-3	HomoSapiens	A0201_FLYALALLL	test	0	4	Public TCRs with undetermined specificities
CAVSEVSKLIF	CASSPRQSANTGELFF	TRAV8-4	TRAJ4	TRBV9	TRBJ2-2	HomoSapiens	A0201_FLYALALLL	test	0	4	Public TCRs with undetermined specificities
CAANTNAGKSTF	CASSYSYNSYNEQFF	TRAV29/DV5	TRAJ27	TRBV6-5	TRBJ2-1	HomoSapiens	A0201_FLYALALLL	test	0	4	Public TCRs with undetermined specificities
CALSEARGGYQKVTF	CSARGDTYYEQYF	TRAV19	TRAJ13	TRBV20-1	TRBJ2-7	HomoSapiens	A0201_FLYALALLL	test	0	4	Public TCRs with undetermined specificities
CAVSDPNARLMF	CASSQVWAPYNEQFF	TRAV8-4	TRAJ31	TRBV3-1	TRBJ2-1	HomoSapiens	A0201_FLYALALLL	test	0	4	Public TCRs with undetermined specificities
CAAGRFGNEKLTF	CSARAAERMNTEAFF	TRAV21	TRAJ48	TRBV20-1	TRBJ1-1	HomoSapiens	A0201_FLYALALLL	test	0	4	Public TCRs with undetermined specificities
CAVRADSNYQLIW	CATTPTSGSDEQFF	TRAV3	TRAJ33	TRBV24-1	TRBJ2-1	HomoSapiens	A0201_FLYALALLL	test	0	4	Public TCRs with undetermined specificities
CAVEGSTGGFKTIF	CASSLAADRGTADTQYF	TRAV2	TRAJ9	TRBV12-4	TRBJ2-3	HomoSapiens	A0201_FLYALALLL	test	0	4	Public TCRs with undetermined specificities
CAVNVYMYSGGGADGLTF	CSASPSNQPQHF	TRAV12-2	TRAJ45	TRBV20-1	TRBJ1-5	HomoSapiens	A0201_FLYALALLL	test	0	4	Public TCRs with undetermined specificities
CVVNRPYAGNMLTF	CASSAGQNQPQHF	TRAV12-1	TRAJ39	TRBV12-3	TRBJ1-5	HomoSapiens	A0201_FLYALALLL	test	0	4	Public TCRs with undetermined specificities
CALKENRDDKIIF	CASSDRNEKLFF	TRAV19	TRAJ30	TRBV6-5	TRBJ1-4	HomoSapiens	A0201_FLYALALLL	test	0	4	Public TCRs with undetermined specificities
CAASTHGQNFVF	CASSKDSSYEQYF	TRAV13-1	TRAJ26	TRBV27	TRBJ2-7	HomoSapiens	A0201_FLYALALLL	test	0	4	Public TCRs with undetermined specificities
CALRNRDDKIIF	CASSPQLGSYEQYF	TRAV16	TRAJ30	TRBV7-3	TRBJ2-7	HomoSapiens	A0201_FLYALALLL	test	0	4	Public TCRs with undetermined specificities
CAVDRDDKIIF	CASSLSGGVHNEQFF	TRAV3	TRAJ30	TRBV7-6	TRBJ2-1	HomoSapiens	A0201_FLYALALLL	test	0	4	Public TCRs with undetermined specificities
CATVPSMNYGGATNKLIF	CASSRYTGELFF	TRAV17	TRAJ32	TRBV25-1	TRBJ2-2	HomoSapiens	A0201_FLYALALLL	test	0	4	Public TCRs with undetermined specificities
CAPGGATNKLIF	CASGLQGAATEAFF	TRAV17	TRAJ32	TRBV6-1	TRBJ1-1	HomoSapiens	A0201_FLYALALLL	test	0	4	Public TCRs with undetermined specificities
CAVGEIDGGATNKLIF	CSARPAGGPDTQYF	TRAV8-3	TRAJ32	TRBV20-1	TRBJ2-3	HomoSapiens	A0201_FLYALALLL	test	0	4	Public TCRs with undetermined specificities
CAMREDSGTYKYIF	CASRRDSHNNEQFF	TRAV14/DV4	TRAJ40	TRBV6-1	TRBJ2-1	HomoSapiens	A0201_FLYALALLL	test	0	4	Public TCRs with undetermined specificities
CAVLNSKLTF	CSAPELRTSYEQYF	TRAV21	TRAJ56	TRBV20-1	TRBJ2-7	HomoSapiens	A0201_FLYALALLL	test	0	4	Public TCRs with undetermined specificities
CAANYGNNRLAF	CASSPWGGLAGNNEQFF	TRAV3	TRAJ7	TRBV28	TRBJ2-1	HomoSapiens	A0201_FLYALALLL	test	0	4	Public TCRs with undetermined specificities
CAVGHLGGGSYIPTF	CASISLGQNTEAFF	TRAV8-3	TRAJ6	TRBV6-1	TRBJ1-1	HomoSapiens	A0201_FLYALALLL	train_paired	1	5	Public Paired Data
CALRGRHSGGYQKVTF	CASSRLGGAPGGYTF	TRAV19	TRAJ13	TRBV6-1	TRBJ1-2	HomoSapiens	A0201_FLYALALLL	train_paired	1	5	Public Paired Data
CATQGGSGYSTLTF	CASSSQGGKYGYTF	TRAV17	TRAJ11	TRBV6-5	TRBJ1-2	HomoSapiens	A0201_FLYALALLL	train_paired	1	5	Public Paired Data
CATEGGSGYSTLTF	CASSYQGGSYGYTF	TRAV17	TRAJ11	TRBV6-5	TRBJ1-2	HomoSapiens	A0201_FLYALALLL	train_paired	1	5	Public Paired Data
CATEGGSGYSTLTF	CASSRQGGNYGYTF	TRAV17	TRAJ11	TRBV6-1	TRBJ1-2	HomoSapiens	A0201_FLYALALLL	train_paired	1	5	Public Paired Data
CAPAGSSGYSTLTF	CASSYQGSGSYGYTF	TRAV17	TRAJ11	TRBV6-5	TRBJ1-2	HomoSapiens	A0201_FLYALALLL	train_paired	1	5	Public Paired Data
CATGGGPGVGPGTF	CASSKQGGGYGYTF	TRAV17	TRAJ11	TRBV6-1	TRBJ1-2	HomoSapiens	A0201_FLYALALLL	train_paired	1	5	Public Paired Data
CAMDGPSGYSTLTF	CAGRRQGGKDGYTF	TRAV17	TRAJ11	TRBV6-1	TRBJ1-2	HomoSapiens	A0201_FLYALALLL	train_paired	1	5	Public Paired Data
CALSDAYNFNKFYF	CASSFSFGQGANEQFF	TRAV19	TRAJ21	TRBV7-6	TRBJ2-1	HomoSapiens	A0201_FLYALALLL	train_paired	1	5	Public Paired Data
CATEGGEGYSTLTF	CASSSQGGGDGYTF	TRAV17	TRAJ11	TRBV6-5	TRBJ1-2	HomoSapiens	A0201_FLYALALLL	train_paired	1	5	Public Paired Data
CAGALTYNTDKLIF	CASSPLGGGPDTGELFF	TRAV12-2	TRAJ34	TRBV4-2	TRBJ2-2	HomoSapiens	A0201_FLYALALLL	train_paired	1	5	Public Paired Data
CATDGASGYSTLTF	CASSVQGNSYEQYF	TRAV17	TRAJ11	TRBV12-3	TRBJ2-7	HomoSapiens	A0201_FLYALALLL	train_paired	1	5	Public Paired Data
CAPTGSSGYSPLTF	CASSLQGGHIQYF	TRAV17	TRAJ11	TRBV6-1	TRBJ2-4	HomoSapiens	A0201_FLYALALLL	train_paired	1	5	Public Paired Data
CAMGGGSGYSTLTF	CASSRQGGQDGYTF	TRAV17	TRAJ11	TRBV6-1	TRBJ1-2	HomoSapiens	A0201_FLYALALLL	train_paired	1	5	Public Paired Data
CATVGDSGYSTLTF	CASSPQGGASEAFF	TRAV17	TRAJ11	TRBV6-1	TRBJ1-1	HomoSapiens	A0201_FLYALALLL	train_paired	1	5	Public Paired Data
CATDGVSGYSTLTF	CASSSQGGNCGYTF	TRAV17	TRAJ11	TRBV6-5	TRBJ1-2	HomoSapiens	A0201_FLYALALLL	train_paired	1	5	Public Paired Data
CDTEGGSGYSTLTF	CASSVQGGSTYGYTF	TRAV17	TRAJ11	TRBV6-1	TRBJ1-2	HomoSapiens	A0201_FLYALALLL	train_paired	1	5	Public Paired Data
CATEGTSGYSTLTF	CASSYSGGYYGYTF	TRAV17	TRAJ11	TRBV6-5	TRBJ1-2	HomoSapiens	A0201_FLYALALLL	train_paired	1	5	Public Paired Data
CATEGDSGYSTPTF	CASSQQGGNYGYTF	TRAV17	TRAJ11	TRBV6-1	TRBJ1-2	HomoSapiens	A0201_FLYALALLL	train_paired	1	5	Public Paired Data
CAMEGNSGYSTLTF	CASSRQGGKDGYTF	TRAV17	TRAJ11	TRBV6-1	TRBJ1-2	HomoSapiens	A0201_FLYALALLL	train_paired	1	5	Public Paired Data
CAVVVRNTGGFKTIF	CASTTGTSGRDYNEQFF	TRAV8-3	TRAJ9	TRBV12-4	TRBJ2-1	HomoSapiens	A0201_FLYALALLL	train_paired	1	5	Public Paired Data
CAVLEPGRRALTF	CASSVFGSPAYNSPLHF	TRAV1-1	TRAJ5	TRBV9	TRBJ1-6	HomoSapiens	A0201_FLYALALLL	train_paired	0	5	Public TCRs with undetermined specificities
CAVRLGGGNDMRF	CASRNPPLAGGRGHYEQYF	TRAV21	TRAJ43	TRBV6-5	TRBJ2-7	HomoSapiens	A0201_FLYALALLL	train_paired	0	5	Public TCRs with undetermined specificities
CAINIGNEKLTF	CASSWVGEAAYNEQFF	TRAV38-2/DV8	TRAJ48	TRBV3-1	TRBJ2-1	HomoSapiens	A0201_FLYALALLL	train_paired	0	5	Public TCRs with undetermined specificities
CAAKDNRDDKIIF	CSAKAGGNHQPQHF	TRAV13-1	TRAJ30	TRBV20-1	TRBJ1-5	HomoSapiens	A0201_FLYALALLL	train_paired	0	5	Public TCRs with undetermined specificities
CAVVRGYSTLTF	CSARSSTTYEQYF	TRAV8-3	TRAJ11	TRBV20-1	TRBJ2-7	HomoSapiens	A0201_FLYALALLL	train_paired	0	5	Public TCRs with undetermined specificities
CARTISNFGNEKLTF	CASSLVTSGSGTPQETQYF	TRAV9-2	TRAJ48	TRBV5-1	TRBJ2-5	HomoSapiens	A0201_FLYALALLL	train_paired	0	5	Public TCRs with undetermined specificities
CALSEAKNQFYF	CASSQGLEGEEQYF	TRAV19	TRAJ49	TRBV4-1	TRBJ2-7	HomoSapiens	A0201_FLYALALLL	train_paired	0	5	Public TCRs with undetermined specificities
CAVSPSNDYKLSF	CATSDAGENTGELFF	TRAV1-2	TRAJ20	TRBV24-1	TRBJ2-2	HomoSapiens	A0201_FLYALALLL	train_paired	0	5	Public TCRs with undetermined specificities
CAGLVSLNYGGSQGNLIF	CASRSSSQGRVISGANVLTF	TRAV35	TRAJ42	TRBV5-6	TRBJ2-6	HomoSapiens	A0201_FLYALALLL	train_paired	0	5	Public TCRs with undetermined specificities
CAVNLGRYNNNDMRF	CASSQGQDGQFF	TRAV12-2	TRAJ43	TRBV4-1	TRBJ2-1	HomoSapiens	A0201_FLYALALLL	train_paired	0	5	Public TCRs with undetermined specificities
CAVRDSPYNTDKLIF	CASSLRREDEKLFF	TRAV3	TRAJ34	TRBV5-5	TRBJ1-4	HomoSapiens	A0201_FLYALALLL	train_paired	0	5	Public TCRs with undetermined specificities
CAVTITFNKFYF	CASSQADLGTQPQHF	TRAV8-4	TRAJ21	TRBV4-2	TRBJ1-5	HomoSapiens	A0201_FLYALALLL	train_paired	0	5	Public TCRs with undetermined specificities
CAVQAGTEGGGNKLTF	CSARRTGLNYGYTF	TRAV20	TRAJ10	TRBV20-1	TRBJ1-2	HomoSapiens	A0201_FLYALALLL	train_paired	0	5	Public TCRs with undetermined specificities
CAVTLTTGDDKIIF	CASSQGRGYTF	TRAV8-1	TRAJ30	TRBV4-1	TRBJ1-2	HomoSapiens	A0201_FLYALALLL	train_paired	0	5	Public TCRs with undetermined specificities
CAAPGTDQTGANNLFF	CSARGDYRYEQYF	TRAV13-1	TRAJ36	TRBV20-1	TRBJ2-7	HomoSapiens	A0201_FLYALALLL	train_paired	0	5	Public TCRs with undetermined specificities
CALRARNYGQNFVF	CASSPSTPGQGNTEAFF	TRAV9-2	TRAJ26	TRBV7-3	TRBJ1-1	HomoSapiens	A0201_FLYALALLL	train_paired	0	5	Public TCRs with undetermined specificities
CVVSAWFRTSYDKVIF	CASSLSLWSVPYEQYF	TRAV10	TRAJ50	TRBV7-8	TRBJ2-7	HomoSapiens	A0201_FLYALALLL	train_paired	0	5	Public TCRs with undetermined specificities
CAMRDYMNTGFQKLVF	CASSDGGTDQPQHF	TRAV14/DV4	TRAJ8	TRBV2	TRBJ1-5	HomoSapiens	A0201_FLYALALLL	train_paired	0	5	Public TCRs with undetermined specificities
CVVTANNAGNMLTF	CASSPSIAGGTGELFF	TRAV12-1	TRAJ39	TRBV4-3	TRBJ2-2	HomoSapiens	A0201_FLYALALLL	train_paired	0	5	Public TCRs with undetermined specificities
CALSDGGNFNKFYF	CASSLFSGGTNTEAFF	TRAV19	TRAJ21	TRBV5-6	TRBJ1-1	HomoSapiens	A0201_FLYALALLL	train_paired	0	5	Public TCRs with undetermined specificities
CAVVKDTGRRALTF	CASSIDIANPTDTQYF	TRAV2	TRAJ5	TRBV19	TRBJ2-3	HomoSapiens	A0201_FLYALALLL	train_paired	0	5	Public TCRs with undetermined specificities
CAMTSSNTGKLIF	CASSTSDGRSAANEQFF	TRAV21	TRAJ37	TRBV3-1	TRBJ2-1	HomoSapiens	A0201_FLYALALLL	train_paired	0	5	Public TCRs with undetermined specificities
CPGLSEKLVF	CASSLELFSYEQYF	TRAV25	TRAJ57	TRBV4-2	TRBJ2-7	HomoSapiens	A0201_FLYALALLL	train_paired	0	5	Public TCRs with undetermined specificities
CVVTSLDMRF	CASRSYEGATFDEQFF	TRAV12-1	TRAJ43	TRBV28	TRBJ2-1	HomoSapiens	A0201_FLYALALLL	train_paired	0	5	Public TCRs with undetermined specificities
CASPHYNQGGKLIF	CASSLGGETQYF	TRAV29/DV5	TRAJ23	TRBV28	TRBJ2-5	HomoSapiens	A0201_FLYALALLL	train_paired	0	5	Public TCRs with undetermined specificities
CAMREFRGGTDKLIF	CSAPRVGTFNTGELFF	TRAV14/DV4	TRAJ34	TRBV20-1	TRBJ2-2	HomoSapiens	A0201_FLYALALLL	train_paired	0	5	Public TCRs with undetermined specificities
CAVRAVYGGATNKLIF	CASSPTESVSYNEQFF	TRAV3	TRAJ32	TRBV18	TRBJ2-1	HomoSapiens	A0201_FLYALALLL	train_paired	0	5	Public TCRs with undetermined specificities
CASKTAKQLTF	CASSYEDYGYTF	TRAV24	TRAJ22	TRBV5-5	TRBJ1-2	HomoSapiens	A0201_FLYALALLL	train_paired	0	5	Public TCRs with undetermined specificities
CAMREESNDYKLSF	CASSFMTGGAGYGYTF	TRAV14/DV4	TRAJ20	TRBV7-2	TRBJ1-2	HomoSapiens	A0201_FLYALALLL	train_paired	0	5	Public TCRs with undetermined specificities
CALEDAGKSTF	CASSQDRGWTEAFF	TRAV20	TRAJ27	TRBV2	TRBJ1-1	HomoSapiens	A0201_FLYALALLL	train_paired	0	5	Public TCRs with undetermined specificities
CLSRRDAGKSTF	CSAHQGALNEQYF	TRAV4	TRAJ27	TRBV20-1	TRBJ2-7	HomoSapiens	A0201_FLYALALLL	train_paired	0	5	Public TCRs with undetermined specificities
CIVIIQTGANKLFF	CASSLGEKLFF	TRAV26-1	TRAJ36	TRBV12-3	TRBJ1-4	HomoSapiens	A0201_FLYALALLL	train_paired	0	5	Public TCRs with undetermined specificities
CAGKATSGTNKYIF	CASSATRGFEQFF	TRAV25	TRAJ40	TRBV9	TRBJ2-1	HomoSapiens	A0201_FLYALALLL	train_paired	0	5	Public TCRs with undetermined specificities
CALDITGANNLFF	CASSFPPGTGLNTGELFF	TRAV6	TRAJ36	TRBV5-1	TRBJ2-2	HomoSapiens	A0201_FLYALALLL	train_paired	0	5	Public TCRs with undetermined specificities
CAVGAFSGGYNKLIF	CASSPLTTGGYTEAFF	TRAV8-3	TRAJ4	TRBV6-2/6-3	TRBJ1-1	HomoSapiens	A0201_FLYALALLL	train_paired	0	5	Public TCRs with undetermined specificities
CLVGDVDNYGQNFVF	CASRQSGTQETQYF	TRAV4	TRAJ26	TRBV19	TRBJ2-5	HomoSapiens	A0201_FLYALALLL	train_paired	0	5	Public TCRs with undetermined specificities
CAVARETNAGKSTF	CASRPGQGNEQYF	TRAV12-2	TRAJ27	TRBV12-4	TRBJ2-7	HomoSapiens	A0201_FLYALALLL	train_paired	0	5	Public TCRs with undetermined specificities
CAVCGNQFYF	CASSSTLGAGANVLTF	TRAV41	TRAJ49	TRBV7-2	TRBJ2-6	HomoSapiens	A0201_FLYALALLL	train_paired	0	5	Public TCRs with undetermined specificities
CIPLNSGNTPLVF	CASSPRPINTEAFF	TRAV26-2	TRAJ29	TRBV19	TRBJ1-1	HomoSapiens	A0201_FLYALALLL	train_paired	0	5	Public TCRs with undetermined specificities
CATDERTAGYALNF	CASSTTVGTQYF	TRAV17	TRAJ41	TRBV6-5	TRBJ2-5	HomoSapiens	A0201_FLYALALLL	train_paired	0	5	Public TCRs with undetermined specificities
CVVNPTTGGGNKLTF	CASSEYSLTDTQYF	TRAV12-1	TRAJ10	TRBV25-1	TRBJ2-3	HomoSapiens	A0201_FLYALALLL	train_paired	0	5	Public TCRs with undetermined specificities
CAALEVNAGNMLTF	CASSVRAGGPAYEQYF	TRAV23/DV6	TRAJ39	TRBV6-1	TRBJ2-7	HomoSapiens	A0201_FLYALALLL	train_paired	0	5	Public TCRs with undetermined specificities
CAGQNYGGSQGNLIF	CSVEEEPGQGLGNEQFF	TRAV35	TRAJ42	TRBV29-1	TRBJ2-1	HomoSapiens	A0201_FLYALALLL	train_paired	0	5	Public TCRs with undetermined specificities
CALDMENRDDKIIF	CASSLEGAPLHF	TRAV6	TRAJ30	TRBV27	TRBJ1-6	HomoSapiens	A0201_FLYALALLL	train_paired	0	5	Public TCRs with undetermined specificities
CAARVTGTASKLTF	CATSDSPVDGRPLMNTEAFF	TRAV21	TRAJ44	TRBV24-1	TRBJ1-1	HomoSapiens	A0201_FLYALALLL	train_paired	0	5	Public TCRs with undetermined specificities
CAVSLDSSYKLIF	CSARSLNENTGELFF	TRAV3	TRAJ12	TRBV20-1	TRBJ2-2	HomoSapiens	A0201_FLYALALLL	train_paired	0	5	Public TCRs with undetermined specificities
CIVRVARGKGAQKLVF	CASSLNVGGGEQYF	TRAV26-1	TRAJ54	TRBV28	TRBJ2-7	HomoSapiens	A0201_FLYALALLL	train_paired	0	5	Public TCRs with undetermined specificities
CAACATGANNLFF	CSVMTGGWEQFF	TRAV29/DV5	TRAJ36	TRBV20/OR9-2	TRBJ2-1	HomoSapiens	A0201_FLYALALLL	train_paired	0	5	Public TCRs with undetermined specificities
CALAGAGYALNF	CAISESRGTTEAFF	TRAV6	TRAJ41	TRBV10-3	TRBJ1-1	HomoSapiens	A0201_FLYALALLL	train_paired	0	5	Public TCRs with undetermined specificities
CALSEAMYSGGGADGLTF	CASSLGSQNMNTEAFF	TRAV19	TRAJ45	TRBV7-2	TRBJ1-1	HomoSapiens	A0201_FLYALALLL	train_paired	0	5	Public TCRs with undetermined specificities
CIVRARTGKLIF	CAVGGWTYNEQFF	TRAV26-1	TRAJ37	TRBV3-1	TRBJ2-1	HomoSapiens	A0201_FLYALALLL	train_paired	0	5	Public TCRs with undetermined specificities
CAVLSSGGSYIPTF	CASSPRLASDNEQFF	TRAV12-2	TRAJ6	TRBV18	TRBJ2-1	HomoSapiens	A0201_FLYALALLL	train_paired	0	5	Public TCRs with undetermined specificities
CIVRVAILSNFGNEKLTF	CASSWGQGVDTIYF	TRAV26-1	TRAJ48	TRBV6-6	TRBJ1-3	HomoSapiens	A0201_FLYALALLL	train_paired	0	5	Public TCRs with undetermined specificities
CAVSESGGSQGNLIF	CASSLGQATTGELFF	TRAV8-6	TRAJ42	TRBV18	TRBJ2-2	HomoSapiens	A0201_FLYALALLL	train_paired	0	5	Public TCRs with undetermined specificities
CATAPGSARQLTF	CATSGGQGVQNEQFF	TRAV17	TRAJ22	TRBV24-1	TRBJ2-1	HomoSapiens	A0201_FLYALALLL	train_paired	0	5	Public TCRs with undetermined specificities
CAVSDYARLMF	CASSERGPEGTEAFF	TRAV8-6	TRAJ31	TRBV6-1	TRBJ1-1	HomoSapiens	A0201_FLYALALLL	train_paired	0	5	Public TCRs with undetermined specificities
CAMTVRSQGGSEKLVF	CASSGVLGTGGPTGELFF	TRAV14/DV4	TRAJ57	TRBV6-4	TRBJ2-2	HomoSapiens	A0201_FLYALALLL	train_paired	0	5	Public TCRs with undetermined specificities
CAVIDDYKLSF	CASGLVGGTSDEQFF	TRAV1-2	TRAJ20	TRBV12-5	TRBJ2-1	HomoSapiens	A0201_FLYALALLL	train_paired	0	5	Public TCRs with undetermined specificities
CAVRALRNNNARLMF	CASSRLAGGDEKLFF	TRAV1-2	TRAJ31	TRBV7-2	TRBJ1-4	HomoSapiens	A0201_FLYALALLL	train_paired	0	5	Public TCRs with undetermined specificities
CAWREYGNKLVF	CASGQGTQPQHF	TRAV24	TRAJ47	TRBV28	TRBJ1-5	HomoSapiens	A0201_FLYALALLL	train_paired	0	5	Public TCRs with undetermined specificities
CAASSTGNNRLAF	CASSVGDSAYEQYF	TRAV13-1	TRAJ7	TRBV9	TRBJ2-7	HomoSapiens	A0201_FLYALALLL	train_paired	0	5	Public TCRs with undetermined specificities
CAVVDSGAGTALIF	CASSSRGGNQPQHF	TRAV8-3	TRAJ15	TRBV7-2	TRBJ1-5	HomoSapiens	A0201_FLYALALLL	train_paired	0	5	Public TCRs with undetermined specificities
CAVRFDFNKFYF	CASSFGDRTYGYTF	TRAV21	TRAJ21	TRBV5-1	TRBJ1-2	HomoSapiens	A0201_FLYALALLL	train_paired	0	5	Public TCRs with undetermined specificities
CAARNMRGGSEKLVF	CASSPQRSAYNEQFF	TRAV13-1	TRAJ57	TRBV18	TRBJ2-1	HomoSapiens	A0201_FLYALALLL	train_paired	0	5	Public TCRs with undetermined specificities
CAYRSDNYGGATNKLIF	CSVEDGGAVEAFF	TRAV38-2/DV8	TRAJ32	TRBV29-1	TRBJ1-1	HomoSapiens	A0201_FLYALALLL	train_paired	0	5	Public TCRs with undetermined specificities
CAYRGTFQGAQKLVF	CASSLERPPETQYF	TRAV38-2/DV8	TRAJ54	TRBV7-2	TRBJ2-5	HomoSapiens	A0201_FLYALALLL	train_paired	0	5	Public TCRs with undetermined specificities
CAYRSAYSNNDMRF	CASSDLPPDRGYEQYF	TRAV38-2/DV8	TRAJ43	TRBV27	TRBJ2-7	HomoSapiens	A0201_FLYALALLL	train_paired	0	5	Public TCRs with undetermined specificities
CAETFSGGYNKLIF	CSAPDSYTDTQYF	TRAV5	TRAJ4	TRBV20-1	TRBJ2-3	HomoSapiens	A0201_FLYALALLL	train_paired	0	5	Public TCRs with undetermined specificities
CAAKKTQGGSEKLVF	CAWSLTGGRTEAFF	TRAV29/DV5	TRAJ57	TRBV30	TRBJ1-1	HomoSapiens	A0201_FLYALALLL	train_paired	0	5	Public TCRs with undetermined specificities
CAEFVSETYKYIF	CASTPDSNQPQHF	TRAV5	TRAJ40	TRBV7-8	TRBJ1-5	HomoSapiens	A0201_FLYALALLL	train_paired	0	5	Public TCRs with undetermined specificities
CVVSARVRGDSGGSNYKLTF	CASSSRGNEQYF	TRAV10	TRAJ53	TRBV12-4	TRBJ2-7	HomoSapiens	A0201_FLYALALLL	train_paired	0	5	Public TCRs with undetermined specificities
CAAFDQTGANNLFF	CASSTWDGSYEQYF	TRAV12-2	TRAJ36	TRBV27	TRBJ2-7	HomoSapiens	A0201_FLYALALLL	train_paired	0	5	Public TCRs with undetermined specificities
CAGHLGGSYIPTF	CSARTGGVQPQHF	TRAV25	TRAJ6	TRBV20-1	TRBJ1-5	HomoSapiens	A0201_FLYALALLL	train_paired	0	5	Public TCRs with undetermined specificities
CATDPAGGGNKLTF	CASSPRRGQGGYEQYF	TRAV17	TRAJ10	TRBV18	TRBJ2-7	HomoSapiens	A0201_FLYALALLL	train_paired	0	5	Public TCRs with undetermined specificities
CAVLKEAAGNKLTF	CASSELVNTEAFF	TRAV2	TRAJ17	TRBV6-1	TRBJ1-1	HomoSapiens	A0201_FLYALALLL	train_paired	0	5	Public TCRs with undetermined specificities
CAGGNAGKSTF	CASTGLTDTQYF	TRAV21	TRAJ27	TRBV6-2/6-3	TRBJ2-3	HomoSapiens	A0201_FLYALALLL	train_paired	0	5	Public TCRs with undetermined specificities
CLVGDNGGGGGNKLTF	CASSHGVSGGKETQYF	TRAV4	TRAJ10	TRBV4-3	TRBJ2-5	HomoSapiens	A0201_FLYALALLL	train_paired	0	5	Public TCRs with undetermined specificities
CALSEAVTNDYKLSF	CASSAGQGSNQPQHF	TRAV19	TRAJ20	TRBV9	TRBJ1-5	HomoSapiens	A0201_FLYALALLL	train_paired	0	5	Public TCRs with undetermined specificities
CAFGNYQLIW	CASHGRMGGPGALFF	TRAV24	TRAJ33	TRBV12-3	TRBJ2-2	HomoSapiens	A0201_FLYALALLL	train_paired	0	5	Public TCRs with undetermined specificities
CAMRSPDTGGFKTIF	CSGQINEKLFF	TRAV12-3	TRAJ9	TRBV20-1	TRBJ1-4	HomoSapiens	A0201_FLYALALLL	train_paired	0	5	Public TCRs with undetermined specificities
CAAADSSYKLIF	CASSLGMSGREKLFF	TRAV1-2	TRAJ12	TRBV7-9	TRBJ1-4	HomoSapiens	A0201_FLYALALLL	train_paired	0	5	Public TCRs with undetermined specificities
CAMRETLNTGNQFYF	CSARSPLRGTDTQYF	TRAV14/DV4	TRAJ49	TRBV20-1	TRBJ2-3	HomoSapiens	A0201_FLYALALLL	train_paired	0	5	Public TCRs with undetermined specificities
CAVKAGSNYQLIW	CATSLGTGVPYGQPQHF	TRAV12-2	TRAJ33	TRBV6-1	TRBJ1-5	HomoSapiens	A0201_FLYALALLL	train_paired	0	5	Public TCRs with undetermined specificities
CGTAGYTDKLIF	CASSRSGHYGYTF	TRAV30	TRAJ34	TRBV4-2	TRBJ1-2	HomoSapiens	A0201_FLYALALLL	train_paired	0	5	Public TCRs with undetermined specificities
CAYILTGGGNKLTF	CASSLDSFQETQYF	TRAV6	TRAJ10	TRBV5-8	TRBJ2-5	HomoSapiens	A0201_FLYALALLL	train_paired	0	5	Public TCRs with undetermined specificities
CAVIPFNTDKLIF	CASSLGGAYNQPQHF	TRAV8-1	TRAJ34	TRBV12-3	TRBJ1-5	HomoSapiens	A0201_FLYALALLL	train_paired	0	5	Public TCRs with undetermined specificities
CAAPWQGAQKLVF	CASSEVWNTEAFF	TRAV41	TRAJ54	TRBV6-1	TRBJ1-1	HomoSapiens	A0201_FLYALALLL	train_paired	0	5	Public TCRs with undetermined specificities
CAVCYSNYQLIW	CASSRRDRDYNEQFF	TRAV21	TRAJ33	TRBV19	TRBJ2-1	HomoSapiens	A0201_FLYALALLL	train_paired	0	5	Public TCRs with undetermined specificities
CVLYTGNQFYF	CASRRAGTGVSGELFF	TRAV9-2	TRAJ49	TRBV6-1	TRBJ2-2	HomoSapiens	A0201_FLYALALLL	train_paired	0	5	Public TCRs with undetermined specificities
CAVNDKVIF	CASSDLGVVDTQYF	TRAV12-2	TRAJ50	TRBV2	TRBJ2-3	HomoSapiens	A0201_FLYALALLL	train_paired	0	5	Public TCRs with undetermined specificities
CAASYTGGGNKLTF	CASSFGTIFGEQYF	TRAV13-1	TRAJ10	TRBV7-9	TRBJ2-7	HomoSapiens	A0201_FLYALALLL	train_paired	0	5	Public TCRs with undetermined specificities
CALVDSGAGSYQLTF	CAISEVGTGARQLSDEQYF	TRAV19	TRAJ28	TRBV10-3	TRBJ2-7	HomoSapiens	A0201_FLYALALLL	train_paired	0	5	Public TCRs with undetermined specificities
CALSAQWQFYF	CASRTPAGGSREFF	TRAV9-2	TRAJ49	TRBV6-2/6-3	TRBJ2-1	HomoSapiens	A0201_FLYALALLL	train_paired	0	5	Public TCRs with undetermined specificities
CASSSGGSQGNLIF	CSARLGGRGQPQHF	TRAV24	TRAJ42	TRBV20-1	TRBJ1-5	HomoSapiens	A0201_FLYALALLL	train_paired	0	5	Public TCRs with undetermined specificities
CAPGENNNDMRF	CASRIYTGEKLFF	TRAV13-1	TRAJ43	TRBV28	TRBJ1-4	HomoSapiens	A0201_FLYALALLL	train_paired	0	5	Public TCRs with undetermined specificities
CAVPPPMEYGNKLVF	CASSSPGSSYEQYF	TRAV25	TRAJ47	TRBV6-2/6-3	TRBJ2-7	HomoSapiens	A0201_FLYALALLL	train_paired	0	5	Public TCRs with undetermined specificities
CALSDSARRAGSYQLTF	CARTGPGNTEAFF	TRAV9-2	TRAJ28	TRBV30	TRBJ1-1	HomoSapiens	A0201_FLYALALLL	train_paired	0	5	Public TCRs with undetermined specificities
CAYRSAVPTDSNYQLIW	CASRSRRLAGGPDTQYF	TRAV38-2/DV8	TRAJ33	TRBV6-5	TRBJ2-3	HomoSapiens	A0201_FLYALALLL	train_paired	0	5	Public TCRs with undetermined specificities
CAVSPQNTGNQFYF	CSARSAQRSSYNEQFF	TRAV13-2	TRAJ49	TRBV20-1	TRBJ2-1	HomoSapiens	A0201_FLYALALLL	train_paired	0	5	Public TCRs with undetermined specificities
CALTQNYGGSQGNLIF	CSARPLSLDGGGRNTQYF	TRAV9-2	TRAJ42	TRBV20-1	TRBJ2-3	HomoSapiens	A0201_FLYALALLL	train_paired	0	5	Public TCRs with undetermined specificities
CAGSGGFKTIF	CASGLVLGQGSPEAFF	TRAV25	TRAJ9	TRBV12-5	TRBJ1-1	HomoSapiens	A0201_FLYALALLL	train_paired	0	5	Public TCRs with undetermined specificities
CAMSATTGGGADGLTF	CASSPQLVTYEQYF	TRAV12-3	TRAJ45	TRBV6-2/6-3	TRBJ2-7	HomoSapiens	A0201_FLYALALLL	train_paired	0	5	Public TCRs with undetermined specificities
CAVTLSRNFGNEKLTF	CASSERLGDNSPLHF	TRAV22	TRAJ48	TRBV6-1	TRBJ1-6	HomoSapiens	A0201_FLYALALLL	train_paired	0	5	Public TCRs with undetermined specificities
CAFMKQMGGGADGLTF	CASSQDRLASWGGEQFF	TRAV38-1	TRAJ45	TRBV4-2	TRBJ2-1	HomoSapiens	A0201_FLYALALLL	train_paired	0	5	Public TCRs with undetermined specificities
CILSPGNEKLTF	CASSEVLGLNTGELFF	TRAV26-2	TRAJ48	TRBV6-1	TRBJ2-2	HomoSapiens	A0201_FLYALALLL	train_paired	0	5	Public TCRs with undetermined specificities
CIVREYYGGATNKLIF	CASRSQREAGEQFF	TRAV26-1	TRAJ32	TRBV11-2	TRBJ2-1	HomoSapiens	A0201_FLYALALLL	train_paired	0	5	Public TCRs with undetermined specificities
CAQGTPYNTDKLIF	CASSIDTRTRRAEAFF	TRAV25	TRAJ34	TRBV19	TRBJ1-1	HomoSapiens	A0201_FLYALALLL	train_paired	0	5	Public TCRs with undetermined specificities
CAYRSAKVNAGNMLTF	CSASGSANTEAFF	TRAV38-2/DV8	TRAJ39	TRBV20-1	TRBJ1-1	HomoSapiens	A0201_FLYALALLL	train_paired	0	5	Public TCRs with undetermined specificities
CAANLETSGSRLTF	CASSLAQGRPYVYGYTF	TRAV29/DV5	TRAJ58	TRBV11-3	TRBJ1-2	HomoSapiens	A0201_FLYALALLL	train_paired	0	5	Public TCRs with undetermined specificities
CAVNKPPGAGSYQLTF	CASSLRTSGSIKYF	TRAV12-2	TRAJ28	TRBV7-8	TRBJ2-5	HomoSapiens	A0201_FLYALALLL	train_paired	0	5	Public TCRs with undetermined specificities
CAVVRGSQGNLIF	CASSRARGIINEQFF	TRAV41	TRAJ42	TRBV4-2	TRBJ2-1	HomoSapiens	A0201_FLYALALLL	train_paired	0	5	Public TCRs with undetermined specificities
CVWIYGNNRLAF	CASSPGQNYGYTF	TRAV12-1	TRAJ7	TRBV5-6	TRBJ1-2	HomoSapiens	A0201_FLYALALLL	train_paired	0	5	Public TCRs with undetermined specificities
CAAPNTNFGNEKLTF	CSARDPGGHNQPQHF	TRAV13-1	TRAJ48	TRBV20-1	TRBJ1-5	HomoSapiens	A0201_FLYALALLL	train_paired	0	5	Public TCRs with undetermined specificities
CALSELYNAGNNRKLIW	CSARDIADASNTEAFF	TRAV19	TRAJ38	TRBV20-1	TRBJ1-1	HomoSapiens	A0201_FLYALALLL	train_paired	0	5	Public TCRs with undetermined specificities
CILPWNARLMF	CASSLSWSNQPQHF	TRAV26-2	TRAJ31	TRBV27	TRBJ1-5	HomoSapiens	A0201_FLYALALLL	train_paired	0	5	Public TCRs with undetermined specificities
CALPLGNKLIF	CSAITGPWGNQPQHF	TRAV9-2	TRAJ4	TRBV20-1	TRBJ1-5	HomoSapiens	A0201_FLYALALLL	train_paired	0	5	Public TCRs with undetermined specificities
CAISLGQNFVF	CASSEVAAGGLFF	TRAV14/DV4	TRAJ26	TRBV6-1	TRBJ2-2	HomoSapiens	A0201_FLYALALLL	train_paired	0	5	Public TCRs with undetermined specificities
CALSEVLVNFGNEKLTF	CASSTRNTEAFF	TRAV19	TRAJ48	TRBV19	TRBJ1-1	HomoSapiens	A0201_FLYALALLL	train_paired	0	5	Public TCRs with undetermined specificities
CAVKRYKLSF	CASRDPGGFSGANVLTF	TRAV12-2	TRAJ20	TRBV19	TRBJ2-6	HomoSapiens	A0201_FLYALALLL	train_paired	0	5	Public TCRs with undetermined specificities
CAVSREGTGNQFYF	CSARLAGQTQYF	TRAV3	TRAJ49	TRBV20-1	TRBJ2-5	HomoSapiens	A0201_FLYALALLL	train_paired	0	5	Public TCRs with undetermined specificities
CAGRERGSQGNLIF	CASRGRLAGVDEQYF	TRAV25	TRAJ42	TRBV19	TRBJ2-7	HomoSapiens	A0201_FLYALALLL	train_paired	0	5	Public TCRs with undetermined specificities
CAVIEYGNKLVF	CASSMAGTYGYTF	TRAV12-2	TRAJ47	TRBV19	TRBJ1-2	HomoSapiens	A0201_FLYALALLL	train_paired	0	5	Public TCRs with undetermined specificities
CAASEKNVLHC	CSASPPGAENNSPLHF	TRAV29/DV5	TRAJ35	TRBV20-1	TRBJ1-6	HomoSapiens	A0201_FLYALALLL	train_paired	0	5	Public TCRs with undetermined specificities
CIVRVAGAGRRALTF	CASSLPGTTNEKLFF	TRAV26-1	TRAJ5	TRBV4-1	TRBJ1-4	HomoSapiens	A0201_FLYALALLL	train_paired	0	5	Public TCRs with undetermined specificities
CAVRDRGLAF	CATSDTGEGLQETQYF	TRAV1-2	TRAJ7	TRBV24-1	TRBJ2-5	HomoSapiens	A0201_FLYALALLL	train_paired	0	5	Public TCRs with undetermined specificities
CATDRVNRDDKIIF	CASSISGTYQETQYF	TRAV17	TRAJ30	TRBV19	TRBJ2-5	HomoSapiens	A0201_FLYALALLL	train_paired	0	5	Public TCRs with undetermined specificities
CAPGAQDTGRRALTF	CASSSGGRQMNTEAFF	TRAV6	TRAJ5	TRBV5-1	TRBJ1-1	HomoSapiens	A0201_FLYALALLL	train_paired	0	5	Public TCRs with undetermined specificities
CAVGGRRNNQGGKLIF	CASSWTGYSYEQYF	TRAV8-3	TRAJ23	TRBV2	TRBJ2-7	HomoSapiens	A0201_FLYALALLL	train_paired	0	5	Public TCRs with undetermined specificities
CADSYNTDKLIF	CASSRTSGAFNEQFF	TRAV13-1	TRAJ34	TRBV11-2	TRBJ2-1	HomoSapiens	A0201_FLYALALLL	train_paired	0	5	Public TCRs with undetermined specificities
CAMGRDSGGYQKVTF	CASSLLIYNEQFF	TRAV14/DV4	TRAJ13	TRBV7-2	TRBJ2-1	HomoSapiens	A0201_FLYALALLL	train_paired	0	5	Public TCRs with undetermined specificities
CAGGVSGTYKYIF	CASSLDSDSTSYGYTF	TRAV27	TRAJ40	TRBV7-9	TRBJ1-2	HomoSapiens	A0201_FLYALALLL	train_paired	0	5	Public TCRs with undetermined specificities
CAVNAPAGNKLTF	CASGLAGRNNEHFF	TRAV8-4	TRAJ17	TRBV3-1	TRBJ2-1	HomoSapiens	A0201_FLYALALLL	train_paired	0	5	Public TCRs with undetermined specificities
CALRAVETSGSRLTF	CASSVEGRGGSAGNTIYF	TRAV19	TRAJ58	TRBV9	TRBJ1-3	HomoSapiens	A0201_FLYALALLL	train_paired	0	5	Public TCRs with undetermined specificities
CALILTGGGNKLTF	CASSRHSGQGPGELFF	TRAV9-2	TRAJ10	TRBV7-8	TRBJ2-2	HomoSapiens	A0201_FLYALALLL	train_paired	0	5	Public TCRs with undetermined specificities
CAVLPIQGAQKLVF	CASSQRTGDGNIQYF	TRAV20	TRAJ54	TRBV3-1	TRBJ2-4	HomoSapiens	A0201_FLYALALLL	train_paired	0	5	Public TCRs with undetermined specificities
CAVDAGFQKLVF	CASSYSGRGAYTF	TRAV12-2	TRAJ8	TRBV6-5	TRBJ1-2	HomoSapiens	A0201_FLYALALLL	train_paired	0	5	Public TCRs with undetermined specificities
CALSADDSWGKLQF	CASSLAAGETKDTQYF	TRAV19	TRAJ24	TRBV7-6	TRBJ2-3	HomoSapiens	A0201_FLYALALLL	train_paired	0	5	Public TCRs with undetermined specificities
CVVNEGDKLIF	CASSRRPAYEQYF	TRAV12-1	TRAJ34	TRBV28	TRBJ2-7	HomoSapiens	A0201_FLYALALLL	train_paired	0	5	Public TCRs with undetermined specificities
CAMSGGGSEKLVF	CASSQGTGTGINYGYTF	TRAV12-3	TRAJ57	TRBV4-3	TRBJ1-2	HomoSapiens	A0201_FLYALALLL	train_paired	0	5	Public TCRs with undetermined specificities
CILRDVIKGAQKLVF	CASSLEQNHYGYTF	TRAV26-2	TRAJ54	TRBV7-6	TRBJ1-2	HomoSapiens	A0201_FLYALALLL	train_paired	0	5	Public TCRs with undetermined specificities
CAGRVYGNNRLAF	CASSQDRGFAYGYTF	TRAV25	TRAJ7	TRBV14	TRBJ1-2	HomoSapiens	A0201_FLYALALLL	train_paired	0	5	Public TCRs with undetermined specificities
CAAPVHNDMRF	CSASNRENTEAFF	TRAV13-1	TRAJ43	TRBV20-1	TRBJ1-1	HomoSapiens	A0201_FLYALALLL	train_paired	0	5	Public TCRs with undetermined specificities
CALTDGSNYKLTF	CASSLRWRESETQYF	TRAV9-2	TRAJ53	TRBV7-2	TRBJ2-5	HomoSapiens	A0201_FLYALALLL	train_paired	0	5	Public TCRs with undetermined specificities
CAVKEDSGAGSYQLTF	CASSQEFSRANEQFF	TRAV8-1	TRAJ28	TRBV4-3	TRBJ2-1	HomoSapiens	A0201_FLYALALLL	train_paired	0	5	Public TCRs with undetermined specificities
CAVKEEMRF	CAWSGQTNTEAFF	TRAV12-2	TRAJ43	TRBV30	TRBJ1-1	HomoSapiens	A0201_FLYALALLL	train_paired	0	5	Public TCRs with undetermined specificities
CAAHGGSQGNLIF	CATQEEGTGELFF	TRAV21	TRAJ42	TRBV15	TRBJ2-2	HomoSapiens	A0201_FLYALALLL	train_paired	0	5	Public TCRs with undetermined specificities
CAVGKGPGTASKLTF	CASSSAGLADTTDTQYF	TRAV41	TRAJ44	TRBV27	TRBJ2-3	HomoSapiens	A0201_FLYALALLL	train_paired	0	5	Public TCRs with undetermined specificities
CVLGRDKIIF	CASSATGFGYTF	TRAV5	TRAJ30	TRBV12-3	TRBJ1-2	HomoSapiens	A0201_FLYALALLL	train_paired	0	5	Public TCRs with undetermined specificities
CAVMEPSNYQLIW	CASSMGGQRGTSGRAYEQFF	TRAV12-2	TRAJ33	TRBV19	TRBJ2-1	HomoSapiens	A0201_FLYALALLL	train_paired	0	5	Public TCRs with undetermined specificities
CALSGSWGGKLIF	CASRNRGRGNQPQHF	TRAV16	TRAJ23	TRBV19	TRBJ1-5	HomoSapiens	A0201_FLYALALLL	train_paired	0	5	Public TCRs with undetermined specificities
CAVSEGSGTYKYIF	CASSERGAGGELFF	TRAV8-6	TRAJ40	TRBV6-1	TRBJ2-2	HomoSapiens	A0201_FLYALALLL	train_paired	0	5	Public TCRs with undetermined specificities
CAVRDGGATNKLIF	CASRSRSVAFNEQFF	TRAV8-1	TRAJ32	TRBV6-2/6-3	TRBJ2-1	HomoSapiens	A0201_FLYALALLL	train_paired	0	5	Public TCRs with undetermined specificities
CALSDRITGNQFYF	CSARDPTVNTGELFF	TRAV9-2	TRAJ49	TRBV20-1	TRBJ2-2	HomoSapiens	A0201_FLYALALLL	train_paired	0	5	Public TCRs with undetermined specificities
CALPEEGSNYQLIW	CASSAQLTDTQYF	TRAV16	TRAJ33	TRBV6-4	TRBJ2-3	HomoSapiens	A0201_FLYALALLL	train_paired	0	5	Public TCRs with undetermined specificities
CAVVSPNNNDMRF	CSVDQGSTDTQYF	TRAV8-3	TRAJ43	TRBV29-1	TRBJ2-3	HomoSapiens	A0201_FLYALALLL	train_paired	0	5	Public TCRs with undetermined specificities
CAVSEGSSASKIIF	CRPAGASGVETQYF	TRAV8-2	TRAJ3	TRBV20-1	TRBJ2-5	HomoSapiens	A0201_FLYALALLL	train_paired	0	5	Public TCRs with undetermined specificities
CAVGARLGSGYSTLTF	CASSDSAGQGRNEQFF	TRAV8-3	TRAJ11	TRBV6-4	TRBJ2-1	HomoSapiens	A0201_FLYALALLL	train_paired	0	5	Public TCRs with undetermined specificities
CASTGAGSYQLTF	CASSGAINEKLFF	TRAV1-1	TRAJ28	TRBV18	TRBJ1-4	HomoSapiens	A0201_FLYALALLL	train_paired	0	5	Public TCRs with undetermined specificities
CATGKQGGSEKLVF	CASSQDTGLWGTGELFF	TRAV17	TRAJ57	TRBV3-1	TRBJ2-2	HomoSapiens	A0201_FLYALALLL	train_paired	0	5	Public TCRs with undetermined specificities
CAVFTRDDKIIF	CSARVLLGGTNEKLFF	TRAV21	TRAJ30	TRBV20-1	TRBJ1-4	HomoSapiens	A0201_FLYALALLL	train_paired	0	5	Public TCRs with undetermined specificities
CAMREDPNRDDKIIF	CAITGNPDQPQHF	TRAV14/DV4	TRAJ30	TRBV10-3	TRBJ1-5	HomoSapiens	A0201_FLYALALLL	train_paired	0	5	Public TCRs with undetermined specificities
CASRSARQLTF	CASSPRQGLNTEAFF	TRAV24	TRAJ22	TRBV7-9	TRBJ1-1	HomoSapiens	A0201_FLYALALLL	train_paired	0	5	Public TCRs with undetermined specificities
CAYRLTQGRSEKLVF	CASSEYHGQGRSPLHF	TRAV38-2/DV8	TRAJ57	TRBV6-1	TRBJ1-6	HomoSapiens	A0201_FLYALALLL	train_paired	0	5	Public TCRs with undetermined specificities
CAASYQTSYDKVIF	CASSSRPYEQYF	TRAV13-1	TRAJ50	TRBV11-2	TRBJ2-7	HomoSapiens	A0201_FLYALALLL	train_paired	0	5	Public TCRs with undetermined specificities
CAESRIFSGGYNKLIF	CASSEHDRVNSPLHF	TRAV5	TRAJ4	TRBV25-1	TRBJ1-6	HomoSapiens	A0201_FLYALALLL	train_paired	0	5	Public TCRs with undetermined specificities
CAAASGDDKIIF	CAISEWAGEDGYTF	TRAV2	TRAJ30	TRBV10-3	TRBJ1-2	HomoSapiens	A0201_FLYALALLL	train_paired	0	5	Public TCRs with undetermined specificities
CAASWNEKLTF	CASRSTGELFF	TRAV29/DV5	TRAJ48	TRBV12-3	TRBJ2-2	HomoSapiens	A0201_FLYALALLL	train_paired	0	5	Public TCRs with undetermined specificities
CAVPPYSGTYKYIF	CAWSRAGGGMWTGELFF	TRAV20	TRAJ40	TRBV30	TRBJ2-2	HomoSapiens	A0201_FLYALALLL	train_paired	0	5	Public TCRs with undetermined specificities
CAVRGPGGFKTIF	CASSPGGTGGYEQYF	TRAV3	TRAJ9	TRBV11-3	TRBJ2-7	HomoSapiens	A0201_FLYALALLL	train_paired	0	5	Public TCRs with undetermined specificities
CAFILANDYKLSF	CAWSYLSGGWSTQYF	TRAV24	TRAJ20	TRBV30	TRBJ2-3	HomoSapiens	A0201_FLYALALLL	train_paired	0	5	Public TCRs with undetermined specificities
CAVKPNNDMRF	CASSETGTQETQYF	TRAV12-2	TRAJ43	TRBV19	TRBJ2-5	HomoSapiens	A0201_FLYALALLL	train_paired	0	5	Public TCRs with undetermined specificities
CLVGRGGGFKTIF	CASSQPGDTEAFF	TRAV4	TRAJ9	TRBV4-2	TRBJ1-1	HomoSapiens	A0201_FLYALALLL	train_paired	0	5	Public TCRs with undetermined specificities
CAESTNSSASKIIF	CASSLAQSNYGYTF	TRAV5	TRAJ3	TRBV7-8	TRBJ1-2	HomoSapiens	A0201_FLYALALLL	train_paired	0	5	Public TCRs with undetermined specificities
CLVGDELWSWGKLQF	CASSETTGGSNEQYF	TRAV4	TRAJ24	TRBV6-1	TRBJ2-7	HomoSapiens	A0201_FLYALALLL	train_paired	0	5	Public TCRs with undetermined specificities
CGAGLDNAGNNRKLIW	CATSESGLAGGRGTDTQYF	TRAV34	TRAJ38	TRBV24-1	TRBJ2-3	HomoSapiens	A0201_FLYALALLL	train_paired	0	5	Public TCRs with undetermined specificities
CAVTKETSGSRLTF	CASSAQEVGAGELFF	TRAV41	TRAJ58	TRBV9	TRBJ2-2	HomoSapiens	A0201_FLYALALLL	train_paired	0	5	Public TCRs with undetermined specificities
CVVIQPNARLMF	CASRGQGEKLFF	TRAV12-1	TRAJ31	TRBV3-1	TRBJ1-4	HomoSapiens	A0201_FLYALALLL	train_paired	0	5	Public TCRs with undetermined specificities
CAVGARGGNTPLVF	CASSSGPAAYNEQFF	TRAV8-3	TRAJ29	TRBV9	TRBJ2-1	HomoSapiens	A0201_FLYALALLL	train_paired	0	5	Public TCRs with undetermined specificities
CAGRADSGTYKYIF	CASSFRGVAYNEQFF	TRAV35	TRAJ40	TRBV5-1	TRBJ2-1	HomoSapiens	A0201_FLYALALLL	train_paired	0	5	Public TCRs with undetermined specificities
CVVNGGPSGGSYIPTF	CASSLGVEETQYF	TRAV12-1	TRAJ6	TRBV7-6	TRBJ2-5	HomoSapiens	A0201_FLYALALLL	train_paired	0	5	Public TCRs with undetermined specificities
CAMREGYINTGNQFYF	CASSLLAGQETQYF	TRAV14/DV4	TRAJ49	TRBV5-4	TRBJ2-5	HomoSapiens	A0201_FLYALALLL	train_paired	0	5	Public TCRs with undetermined specificities
CAVSAQGGSNYKLTF	CASSLESSGEYNEQFF	TRAV8-6	TRAJ53	TRBV5-6	TRBJ2-1	HomoSapiens	A0201_FLYALALLL	train_paired	0	5	Public TCRs with undetermined specificities
CAVDSLFSGGGADGLTF	CASSRQGGFYEQYF	TRAV39	TRAJ45	TRBV10-2	TRBJ2-7	HomoSapiens	A0201_FLYALALLL	train_paired	0	5	Public TCRs with undetermined specificities
CAVKEPGYALNF	CASTPSGTGNLGGNTEAFF	TRAV1-2	TRAJ41	TRBV27	TRBJ1-1	HomoSapiens	A0201_FLYALALLL	train_paired	0	5	Public TCRs with undetermined specificities
CAVIGSNYQLIW	CASSQDRSMAVTNSPLHF	TRAV41	TRAJ33	TRBV4-2	TRBJ1-6	HomoSapiens	A0201_FLYALALLL	train_paired	0	5	Public TCRs with undetermined specificities
CAVRVFTGGGNKLTF	CASAYSGRRGYEAFF	TRAV1-1	TRAJ10	TRBV28	TRBJ1-1	HomoSapiens	A0201_FLYALALLL	train_paired	0	5	Public TCRs with undetermined specificities
CAQEGGMGNYQLIW	CASSQAHSVTQYGYTF	TRAV9-2	TRAJ33	TRBV4-2	TRBJ1-2	HomoSapiens	A0201_FLYALALLL	train_paired	0	5	Public TCRs with undetermined specificities
CVVNRITGNQFYF	CATTRRGDETQYF	TRAV12-1	TRAJ49	TRBV15	TRBJ2-5	HomoSapiens	A0201_FLYALALLL	train_paired	0	5	Public TCRs with undetermined specificities
CGTEGEWNAGNMLTF	CASSFLTSGTDTQYF	TRAV30	TRAJ39	TRBV5-5	TRBJ2-3	HomoSapiens	A0201_FLYALALLL	train_paired	0	5	Public TCRs with undetermined specificities
CAVRQETDSWGKLQF	CASSDYRVANEKLFF	TRAV21	TRAJ24	TRBV28	TRBJ1-4	HomoSapiens	A0201_FLYALALLL	train_paired	0	5	Public TCRs with undetermined specificities
CAVGFSGTYKYIF	CASGPGTGYGYTF	TRAV2	TRAJ40	TRBV12-5	TRBJ1-2	HomoSapiens	A0201_FLYALALLL	train_paired	0	5	Public TCRs with undetermined specificities
CAVQDSNYHLIW	CAWDTTDGNEKLFF	TRAV1-2	TRAJ33	TRBV30	TRBJ1-4	HomoSapiens	A0201_FLYALALLL	train_paired	0	5	Public TCRs with undetermined specificities
CAAPHGSSNTGKLIF	CSAPGLAEETQYF	TRAV29/DV5	TRAJ37	TRBV20-1	TRBJ2-5	HomoSapiens	A0201_FLYALALLL	train_paired	0	5	Public TCRs with undetermined specificities
CAVNIRVAGAGSYQLTF	CASSLALMTSGRFETQYF	TRAV12-2	TRAJ28	TRBV7-2	TRBJ2-5	HomoSapiens	A0201_FLYALALLL	train_paired	0	5	Public TCRs with undetermined specificities
CVVRLNFVYALNF	CASSAGTSTEAFF	TRAV25	TRAJ41	TRBV6-1	TRBJ1-1	HomoSapiens	A0201_FLYALALLL	train_paired	0	5	Public TCRs with undetermined specificities
CAGGQNFVF	CASSFGGGQETQYF	TRAV23/DV6	TRAJ26	TRBV28	TRBJ2-5	HomoSapiens	A0201_FLYALALLL	train_paired	0	5	Public TCRs with undetermined specificities
CAFTQPQGGKLIF	CAWSARDRSYEQYF	TRAV38-1	TRAJ23	TRBV30	TRBJ2-7	HomoSapiens	A0201_FLYALALLL	train_paired	0	5	Public TCRs with undetermined specificities
CALNTGNQFYF	CASSLPGQGRRDTQYF	TRAV8-3	TRAJ49	TRBV19	TRBJ2-3	HomoSapiens	A0201_FLYALALLL	train_paired	0	5	Public TCRs with undetermined specificities
CAASMRTGGSYIPTF	CSAPRRDGGKETQYF	TRAV13-1	TRAJ6	TRBV20-1	TRBJ2-5	HomoSapiens	A0201_FLYALALLL	train_paired	0	5	Public TCRs with undetermined specificities
CTCCGNRKLIW	CAWSPPGGQGTLLGTNEKLFF	TRAV17	TRAJ38	TRBV30	TRBJ1-4	HomoSapiens	A0201_FLYALALLL	train_paired	0	5	Public TCRs with undetermined specificities
CALSLPTNTGNQFYF	CASTQGLRGYTF	TRAV9-2	TRAJ49	TRBV7-9	TRBJ1-2	HomoSapiens	A0201_FLYALALLL	train_paired	0	5	Public TCRs with undetermined specificities
CAGQEGWDNARLMF	CASGRSGRSSYEQYF	TRAV35	TRAJ31	TRBV5-6	TRBJ2-7	HomoSapiens	A0201_FLYALALLL	train_paired	0	5	Public TCRs with undetermined specificities
CAVSFTGTASKLTF	CASSFGAIFGYTF	TRAV25	TRAJ44	TRBV12-4	TRBJ1-2	HomoSapiens	A0201_FLYALALLL	train_paired	0	5	Public TCRs with undetermined specificities
CAVGVPYSGGGADGLTF	CSALQGGNTEAFF	TRAV8-3	TRAJ45	TRBV20-1	TRBJ1-1	HomoSapiens	A0201_FLYALALLL	train_paired	0	5	Public TCRs with undetermined specificities
CAGALLIDAGNMLTF	CASSLGVSPLHF	TRAV27	TRAJ39	TRBV7-8	TRBJ1-6	HomoSapiens	A0201_FLYALALLL	train_paired	0	5	Public TCRs with undetermined specificities
CAVRSLYTDKLIF	CASSQEGGRPEKLFF	TRAV1-2	TRAJ34	TRBV4-1	TRBJ1-4	HomoSapiens	A0201_FLYALALLL	train_paired	0	5	Public TCRs with undetermined specificities
CAVSALNEGKSTF	CATRRGQNYGYTF	TRAV8-4	TRAJ27	TRBV15	TRBJ1-2	HomoSapiens	A0201_FLYALALLL	train_paired	0	5	Public TCRs with undetermined specificities
CAAPKEPGAGSYQLTF	CSARGYTGELFF	TRAV13-1	TRAJ28	TRBV20-1	TRBJ2-2	HomoSapiens	A0201_FLYALALLL	train_paired	0	5	Public TCRs with undetermined specificities
CATSGKAAGNKLTF	CASSPGTGNYEQYF	TRAV17	TRAJ17	TRBV12-3	TRBJ2-7	HomoSapiens	A0201_FLYALALLL	train_paired	0	5	Public TCRs with undetermined specificities
CAVMGPGNKLTF	CASSSDRGPQPQHF	TRAV20	TRAJ17	TRBV28	TRBJ1-5	HomoSapiens	A0201_FLYALALLL	train_paired	0	5	Public TCRs with undetermined specificities
CATEGSSGYSTLTF	CASSSLGGYYGYTF	TRAV17	TRAJ11	TRBV6-1	TRBJ1-2	HomoSapiens	A0201_FLYALALLL	train_unpaired	1	NA	Public Unpaired Data
CAMDGASGYSTLTF	CASSRQGGAGGYTF	TRAV17	TRAJ11	TRBV6-1	TRBJ1-2	HomoSapiens	A0201_FLYALALLL	train_unpaired	1	NA	Public Unpaired Data
CAPEGASGYSTLTF	CASSRQGDGMDGYTF	TRAV17	TRAJ11	TRBV6-1	TRBJ1-2	HomoSapiens	A0201_FLYALALLL	train_unpaired	1	NA	Public Unpaired Data
CAVEPAYYLRNLQYIF	CASSSQGGGDEAFF	TRAV2	TRAJ40	TRBV6-5	TRBJ1-1	HomoSapiens	A0201_FLYALALLL	train_unpaired	1	NA	Public Unpaired Data
CALPSGGYNKLIF	CASSSQGGNYGYTF	TRAV16	TRAJ4	TRBV6-5	TRBJ1-2	HomoSapiens	A0201_FLYALALLL	train_unpaired	1	NA	Public Unpaired Data
CATAGDSGYSTLTF	CARSLQGGSFYGYTF	TRAV17	TRAJ11	TRBV6-1	TRBJ1-2	HomoSapiens	A0201_FLYALALLL	train_unpaired	1	NA	Public Unpaired Data
CAAEGGSGYSTLTF	CASSLQGGNYGHTF	TRAV17	TRAJ11	TRBV6-5	TRBJ1-2	HomoSapiens	A0201_FLYALALLL	train_unpaired	1	NA	Public Unpaired Data
CAPEGGSVYRPLTF	CASSSQGGSYGYTF	TRAV17	TRAJ11	TRBV6-5	TRBJ1-2	HomoSapiens	A0201_FLYALALLL	train_unpaired	1	NA	Public Unpaired Data
CATAGGSGCRTLTF	CASSYYRERNTEAFF	TRAV17	TRAJ11	TRBV5-6	TRBJ1-1	HomoSapiens	A0201_FLYALALLL	train_unpaired	1	NA	Public Unpaired Data
CATEGESGYSTLTF	CASSLQGGNEQFF	TRAV17	TRAJ11	TRBV6-5	TRBJ2-1	HomoSapiens	A0201_FLYALALLL	train_unpaired	1	NA	Public Unpaired Data
CATVGCSGYSTLTF	CASSRQGGNIQYF	TRAV17	TRAJ11	TRBV6-1	TRBJ2-4	HomoSapiens	A0201_FLYALALLL	train_unpaired	1	NA	Public Unpaired Data
CATVGVSGYSTLTF	CASSYAGGAYGYTF	TRAV17	TRAJ11	TRBV6-5	TRBJ1-2	HomoSapiens	A0201_FLYALALLL	train_unpaired	1	NA	Public Unpaired Data
CAPGGASGSSTLTF	CASSQLGGSYGYTF	TRAV17	TRAJ11	TRBV6-1	TRBJ1-2	HomoSapiens	A0201_FLYALALLL	train_unpaired	1	NA	Public Unpaired Data
CAAEGVSGYSTLTF	CAIGSRGGRYGYTF	TRAV17	TRAJ11	TRBV6-5	TRBJ1-2	HomoSapiens	A0201_FLYALALLL	train_unpaired	1	NA	Public Unpaired Data
CATQGNSGYSTLTF	CASNPQGGGGGYTF	TRAV17	TRAJ11	TRBV6-5	TRBJ1-2	HomoSapiens	A0201_FLYALALLL	train_unpaired	1	NA	Public Unpaired Data
CATAGASGYSTLTF	CAGSVEGGNYGYTF	TRAV17	TRAJ11	TRBV6-1	TRBJ1-2	HomoSapiens	A0201_FLYALALLL	train_unpaired	1	NA	Public Unpaired Data
CATVGLSGYSTLTF	CARSVPGGNYGYTF	TRAV17	TRAJ11	TRBV6-1	TRBJ1-2	HomoSapiens	A0201_FLYALALLL	train_unpaired	1	NA	Public Unpaired Data
CATVGDSGYSNLTF	CASNPQGGGNGYTF	TRAV17	TRAJ11	TRBV6-5	TRBJ1-2	HomoSapiens	A0201_FLYALALLL	train_unpaired	1	NA	Public Unpaired Data
CAPGGSGGYQKVTF	CASSRQGGTYGYTF	TRAV16	TRAJ13	TRBV6-5	TRBJ1-2	HomoSapiens	A0201_FLYALALLL	train_unpaired	1	NA	Public Unpaired Data
CAMEGASGYSTLTF	CASSGQGGNYGYTF	TRAV17	TRAJ11	TRBV6-5	TRBJ1-2	HomoSapiens	A0201_FLYALALLL	train_unpaired	1	NA	Public Unpaired Data
CATEGPSGYSTLTF	CTSSRQGGKDGYTF	TRAV17	TRAJ11	TRBV6-1	TRBJ1-2	HomoSapiens	A0201_FLYALALLL	train_unpaired	1	NA	Public Unpaired Data
CAVMGYNKLIF	CASSLRWGAQYF	TRAV8-1	TRAJ4	TRBV7-2	TRBJ2-4	HomoSapiens	A0201_FLYALALLL	train_unpaired	0	NA	Public TCRs with undetermined specificities
CIVLSVPYNQGGKLIF	CASGQGQNTGELFF	TRAV26-1	TRAJ23	TRBV2	TRBJ2-2	HomoSapiens	A0201_FLYALALLL	train_unpaired	0	NA	Public TCRs with undetermined specificities
CAVTYYGQNFVF	CASSPGVAETYEQYF	TRAV21	TRAJ26	TRBV7-2	TRBJ2-7	HomoSapiens	A0201_FLYALALLL	train_unpaired	0	NA	Public TCRs with undetermined specificities
CAMSLSSNDYKLSF	CASSQMRAGELFF	TRAV14/DV4	TRAJ20	TRBV6-5	TRBJ2-2	HomoSapiens	A0201_FLYALALLL	train_unpaired	0	NA	Public TCRs with undetermined specificities
CAASSPGSTLGRLYF	CSASGTSRSYNEQFF	TRAV13-1	TRAJ18	TRBV20-1	TRBJ2-1	HomoSapiens	A0201_FLYALALLL	train_unpaired	0	NA	Public TCRs with undetermined specificities
CAVRDLFNDYKLSF	CAWSVRLRLGTEAFF	TRAV3	TRAJ20	TRBV30	TRBJ1-1	HomoSapiens	A0201_FLYALALLL	train_unpaired	0	NA	Public TCRs with undetermined specificities
CARGLIYNQGGKLIF	CASSSREGYEQYF	TRAV6	TRAJ23	TRBV5-1	TRBJ2-7	HomoSapiens	A0201_FLYALALLL	train_unpaired	0	NA	Public TCRs with undetermined specificities
CAVKATGNQFYF	CASRATGSQETQYF	TRAV41	TRAJ49	TRBV6-5	TRBJ2-5	HomoSapiens	A0201_FLYALALLL	train_unpaired	0	NA	Public TCRs with undetermined specificities
CVVRAANTGFQKLVF	CASLEGGGAFF	TRAV10	TRAJ8	TRBV11-2	TRBJ1-1	HomoSapiens	A0201_FLYALALLL	train_unpaired	0	NA	Public TCRs with undetermined specificities
CAGLEGANNLFF	CASSYRVGTEAFF	TRAV21	TRAJ36	TRBV6-6	TRBJ1-1	HomoSapiens	A0201_FLYALALLL	train_unpaired	0	NA	Public TCRs with undetermined specificities
CAVVRGNTPLVF	CSARQRVGGWDNEQFF	TRAV22	TRAJ29	TRBV20-1	TRBJ2-1	HomoSapiens	A0201_FLYALALLL	train_unpaired	0	NA	Public TCRs with undetermined specificities
CAVASTDSWGKLQF	CASSLSGNYNEQFF	TRAV8-3	TRAJ24	TRBV27	TRBJ2-1	HomoSapiens	A0201_FLYALALLL	train_unpaired	0	NA	Public TCRs with undetermined specificities
CATSVRLQGAQQLVF	CASSDTSWTGELFF	TRAV14/DV4	TRAJ54	TRBV6-4	TRBJ2-2	HomoSapiens	A0201_FLYALALLL	train_unpaired	0	NA	Public TCRs with undetermined specificities
CAVDPPNAGGTSYGKLTF	CASSPRGTYYSNYEQYF	TRAV39	TRAJ52	TRBV19	TRBJ2-7	HomoSapiens	A0201_FLYALALLL	train_unpaired	0	NA	Public TCRs with undetermined specificities
CAFPAESGAGSYQLTF	CASSSLRSRSYNEQFF	TRAV24	TRAJ28	TRBV28	TRBJ2-1	HomoSapiens	A0201_FLYALALLL	train_unpaired	0	NA	Public TCRs with undetermined specificities
CAASKGSYQLTF	CASSRLRGGNEQYF	TRAV23/DV6	TRAJ28	TRBV12-4	TRBJ2-7	HomoSapiens	A0201_FLYALALLL	train_unpaired	0	NA	Public TCRs with undetermined specificities
CAGQPWLPLEYGNKLVF	CASSSSPPWGAFF	TRAV35	TRAJ47	TRBV19	TRBJ1-1	HomoSapiens	A0201_FLYALALLL	train_unpaired	0	NA	Public TCRs with undetermined specificities
CAVHPTGNQFYF	CASSHWTGGNPEAFF	TRAV12-2	TRAJ49	TRBV19	TRBJ1-1	HomoSapiens	A0201_FLYALALLL	train_unpaired	0	NA	Public TCRs with undetermined specificities
CAGPGMTGSYQLTF	CASSLDWGGENSPLHF	TRAV25	TRAJ28	TRBV11-3	TRBJ1-6	HomoSapiens	A0201_FLYALALLL	train_unpaired	0	NA	Public TCRs with undetermined specificities
CAYRSARRAGGTSYGKLTF	CASSLAGTSYEQYF	TRAV38-2/DV8	TRAJ52	TRBV19	TRBJ2-7	HomoSapiens	A0201_FLYALALLL	train_unpaired	0	NA	Public TCRs with undetermined specificities
CAIQGDQKLVF	CSASYSVSYEQYF	TRAV12-3	TRAJ54	TRBV20-1	TRBJ2-7	HomoSapiens	A0201_FLYALALLL	train_unpaired	0	NA	Public TCRs with undetermined specificities
CAMRELGFGNVLHC	CASSQDTDSYNEQFF	TRAV14/DV4	TRAJ35	TRBV14	TRBJ2-1	HomoSapiens	A0201_FLYALALLL	train_unpaired	0	NA	Public TCRs with undetermined specificities
CALSDFNTGGFKTIF	CASSSATSGSYNEQFF	TRAV9-2	TRAJ9	TRBV6-5	TRBJ2-1	HomoSapiens	A0201_FLYALALLL	train_unpaired	0	NA	Public TCRs with undetermined specificities
CACGGATNKLIF	CASSPGSGVTYEQYF	TRAV36/DV7	TRAJ32	TRBV7-2	TRBJ2-7	HomoSapiens	A0201_FLYALALLL	train_unpaired	0	NA	Public TCRs with undetermined specificities
CALRAGFQKLVF	CSARVDKGARVYEQYF	TRAV9-2	TRAJ8	TRBV20-1	TRBJ2-7	HomoSapiens	A0201_FLYALALLL	train_unpaired	0	NA	Public TCRs with undetermined specificities
CAGRNNNARLMF	CSASGGTNEKLFF	TRAV24	TRAJ31	TRBV20-1	TRBJ1-4	HomoSapiens	A0201_FLYALALLL	train_unpaired	0	NA	Public TCRs with undetermined specificities
CAAAWRTGGGNKLTF	CASSQDGDSSYEQYF	TRAV13-1	TRAJ10	TRBV4-2	TRBJ2-7	HomoSapiens	A0201_FLYALALLL	train_unpaired	0	NA	Public TCRs with undetermined specificities
CAVGGPNQGGKLIF	CASSSGTGSTDTQYF	TRAV2	TRAJ23	TRBV5-6	TRBJ2-3	HomoSapiens	A0201_FLYALALLL	train_unpaired	0	NA	Public TCRs with undetermined specificities
CVVNRSRNYGGSQGNLIF	CASGGQGQKAGYTF	TRAV12-1	TRAJ42	TRBV12-4	TRBJ1-2	HomoSapiens	A0201_FLYALALLL	train_unpaired	0	NA	Public TCRs with undetermined specificities
CGTEAGSGGGADGLTF	CSAREDTHQPQHF	TRAV30	TRAJ45	TRBV20-1	TRBJ1-5	HomoSapiens	A0201_FLYALALLL	train_unpaired	0	NA	Public TCRs with undetermined specificities
CAMRPSKTSYDKVIF	CASSRDLKLNQPQHF	TRAV14/DV4	TRAJ50	TRBV19	TRBJ1-5	HomoSapiens	A0201_FLYALALLL	train_unpaired	0	NA	Public TCRs with undetermined specificities
CAGAAGAQKLVF	CASSAFLTGNTEAFF	TRAV27	TRAJ54	TRBV9	TRBJ1-1	HomoSapiens	A0201_FLYALALLL	train_unpaired	0	NA	Public TCRs with undetermined specificities
CAGLNYGGSQGNLIF	CASSIRGPRQGQPQHF	TRAV35	TRAJ42	TRBV19	TRBJ1-5	HomoSapiens	A0201_FLYALALLL	train_unpaired	0	NA	Public TCRs with undetermined specificities
CAMSAQGNTDKLIF	CAWTTGQGTNEKLFF	TRAV12-3	TRAJ34	TRBV30	TRBJ1-4	HomoSapiens	A0201_FLYALALLL	train_unpaired	0	NA	Public TCRs with undetermined specificities
CAGSGSQGNLIF	CASSLTALTDTQYF	TRAV12-2	TRAJ42	TRBV28	TRBJ2-3	HomoSapiens	A0201_FLYALALLL	train_unpaired	0	NA	Public TCRs with undetermined specificities
CAVSDQSGYSTLTF	CSARRVDGNTIYF	TRAV8-4	TRAJ11	TRBV20-1	TRBJ1-3	HomoSapiens	A0201_FLYALALLL	train_unpaired	0	NA	Public TCRs with undetermined specificities
CAVEKNTFKAAGNKLTF	CASSPPRPTSGSETQYF	TRAV2	TRAJ17	TRBV7-9	TRBJ2-5	HomoSapiens	A0201_FLYALALLL	train_unpaired	0	NA	Public TCRs with undetermined specificities
CVVSDMLGGKLIF	CASSPADRNTGELFF	TRAV8-2	TRAJ23	TRBV18	TRBJ2-2	HomoSapiens	A0201_FLYALALLL	train_unpaired	0	NA	Public TCRs with undetermined specificities
CAFNEAPGNQFYF	CSARDPGGADTQYF	TRAV38-1	TRAJ49	TRBV20-1	TRBJ2-3	HomoSapiens	A0201_FLYALALLL	train_unpaired	0	NA	Public TCRs with undetermined specificities
CATDPLPYGNNRLAF	CASSRTSGEHYEQYF	TRAV17	TRAJ7	TRBV5-1	TRBJ2-7	HomoSapiens	A0201_FLYALALLL	train_unpaired	0	NA	Public TCRs with undetermined specificities
CAMSPSGYSGGGADGLTF	CASSESLVGGELFF	TRAV14/DV4	TRAJ45	TRBV2	TRBJ2-2	HomoSapiens	A0201_FLYALALLL	train_unpaired	0	NA	Public TCRs with undetermined specificities
CAFMPILDSSYKLIF	CASSITDTQYF	TRAV38-1	TRAJ12	TRBV12-4	TRBJ2-3	HomoSapiens	A0201_FLYALALLL	train_unpaired	0	NA	Public TCRs with undetermined specificities
CALLIQGAQKLVF	CASSQGDREIYGYTF	TRAV16	TRAJ54	TRBV4-3	TRBJ1-2	HomoSapiens	A0201_FLYALALLL	train_unpaired	0	NA	Public TCRs with undetermined specificities
CIVRFQRLGAQKLVF	CASSLEFGASEQYF	TRAV26-1	TRAJ54	TRBV7-8	TRBJ2-7	HomoSapiens	A0201_FLYALALLL	train_unpaired	0	NA	Public TCRs with undetermined specificities
CAASSPLGRGSYIPTF	CASSMAGTPNSPLHF	TRAV13-1	TRAJ6	TRBV19	TRBJ1-6	HomoSapiens	A0201_FLYALALLL	train_unpaired	0	NA	Public TCRs with undetermined specificities
CAILMEYGNKLVF	CASSLYRTEGGTEAFF	TRAV8-3	TRAJ47	TRBV27	TRBJ1-1	HomoSapiens	A0201_FLYALALLL	train_unpaired	0	NA	Public TCRs with undetermined specificities
CLVGVSCDGQKLLF	CASSLGGTPTWETQYF	TRAV4	TRAJ16	TRBV27	TRBJ2-5	HomoSapiens	A0201_FLYALALLL	train_unpaired	0	NA	Public TCRs with undetermined specificities
CAVSGNSGGYQKVTF	CASSLWTDDEQFF	TRAV1-2	TRAJ13	TRBV11-2	TRBJ2-1	HomoSapiens	A0201_FLYALALLL	train_unpaired	0	NA	Public TCRs with undetermined specificities
CALDMSNSGNTPLVF	CASTHGGELFF	TRAV6	TRAJ29	TRBV12-3	TRBJ2-2	HomoSapiens	A0201_FLYALALLL	train_unpaired	0	NA	Public TCRs with undetermined specificities
CAVRAWGRGNNARLMF	CSVEELAGNYEQYF	TRAV3	TRAJ31	TRBV29-1	TRBJ2-7	HomoSapiens	A0201_FLYALALLL	train_unpaired	0	NA	Public TCRs with undetermined specificities
CAVGISNTGNQFYF	CASTASTGTSGGSRETQYF	TRAV8-3	TRAJ49	TRBV6-6	TRBJ2-5	HomoSapiens	A0201_FLYALALLL	train_unpaired	0	NA	Public TCRs with undetermined specificities
CAVRRTNSGGYQKVTF	CASSITGGAPKQFF	TRAV8-4	TRAJ13	TRBV19	TRBJ2-1	HomoSapiens	A0201_FLYALALLL	train_unpaired	0	NA	Public TCRs with undetermined specificities
CARGTNFGNEKLTF	CASSSDRGYEQYF	TRAV38-2/DV8	TRAJ48	TRBV7-9	TRBJ2-7	HomoSapiens	A0201_FLYALALLL	train_unpaired	0	NA	Public TCRs with undetermined specificities
CANAEAAGNKLTF	CATKPGLASYNEQFF	TRAV17	TRAJ17	TRBV15	TRBJ2-1	HomoSapiens	A0201_FLYALALLL	train_unpaired	0	NA	Public TCRs with undetermined specificities
CATVGRIYNQGGKLIF	CASSLDRGRYEQYF	TRAV17	TRAJ23	TRBV7-2	TRBJ2-7	HomoSapiens	A0201_FLYALALLL	train_unpaired	0	NA	Public TCRs with undetermined specificities
CAVGSGTGGFKTIF	CSARSPFGADYEQYF	TRAV12-2	TRAJ9	TRBV20-1	TRBJ2-7	HomoSapiens	A0201_FLYALALLL	train_unpaired	0	NA	Public TCRs with undetermined specificities
CAVAGGAQKLVF	CASSQVGDTEAFF	TRAV36/DV7	TRAJ54	TRBV3-1	TRBJ1-1	HomoSapiens	A0201_FLYALALLL	train_unpaired	0	NA	Public TCRs with undetermined specificities
CAVRDDSGKAAGNKLTF	CASREGMNTGELFF	TRAV1-2	TRAJ17	TRBV7-3	TRBJ2-2	HomoSapiens	A0201_FLYALALLL	train_unpaired	0	NA	Public TCRs with undetermined specificities
CAASLATDKLIF	CSVGLEDRGYNEQFF	TRAV29/DV5	TRAJ34	TRBV29-1	TRBJ2-1	HomoSapiens	A0201_FLYALALLL	train_unpaired	0	NA	Public TCRs with undetermined specificities
CAKARGGADGLTF	CASSLSGQGSLSGANVLTF	TRAV12-2	TRAJ45	TRBV7-9	TRBJ2-6	HomoSapiens	A0201_FLYALALLL	train_unpaired	0	NA	Public TCRs with undetermined specificities
CVVLEAAGNKLTF	CASSYSSREGGYTF	TRAV10	TRAJ17	TRBV6-5	TRBJ1-2	HomoSapiens	A0201_FLYALALLL	train_unpaired	0	NA	Public TCRs with undetermined specificities
CAMIPYQAGTALIF	CASSQTDRPSYGYTF	TRAV12-3	TRAJ15	TRBV3-1	TRBJ1-2	HomoSapiens	A0201_FLYALALLL	train_unpaired	0	NA	Public TCRs with undetermined specificities
CAVGSKNTGFQKLVF	CASSRVGPQGSEQFF	TRAV8-3	TRAJ8	TRBV7-9	TRBJ2-1	HomoSapiens	A0201_FLYALALLL	train_unpaired	0	NA	Public TCRs with undetermined specificities
CAGLGFGNVLHC	CASSQQGSGRAIYNEQFF	TRAV35	TRAJ35	TRBV3-1	TRBJ2-1	HomoSapiens	A0201_FLYALALLL	train_unpaired	0	NA	Public TCRs with undetermined specificities
CVPRPDKLIF	CASSEAGQGGDTQYF	TRAV8-6	TRAJ34	TRBV6-1	TRBJ2-3	HomoSapiens	A0201_FLYALALLL	train_unpaired	0	NA	Public TCRs with undetermined specificities
CAVRSTGTYKYIF	CASSPSGSSYNEQFF	TRAV41	TRAJ40	TRBV7-9	TRBJ2-1	HomoSapiens	A0201_FLYALALLL	train_unpaired	0	NA	Public TCRs with undetermined specificities
CAVGAGSGGGADGLTF	CASSHLGPSNTGELFF	TRAV8-3	TRAJ45	TRBV3-1	TRBJ2-2	HomoSapiens	A0201_FLYALALLL	train_unpaired	0	NA	Public TCRs with undetermined specificities
CGADGRAQKLVF	CASSAGLAGNTQYF	TRAV34	TRAJ54	TRBV7-3	TRBJ2-3	HomoSapiens	A0201_FLYALALLL	train_unpaired	0	NA	Public TCRs with undetermined specificities
CAMRSFYYNTNAGKSTF	CASTLKPTGGTEAFF	TRAV14/DV4	TRAJ27	TRBV6-5	TRBJ1-1	HomoSapiens	A0201_FLYALALLL	train_unpaired	0	NA	Public TCRs with undetermined specificities
CAVALLTRNNDMRF	CASSPTGGSGNTIYF	TRAV8-3	TRAJ43	TRBV18	TRBJ1-3	HomoSapiens	A0201_FLYALALLL	train_unpaired	0	NA	Public TCRs with undetermined specificities
CAVSLDYNQGGKLIF	CASSRRVGDSEAFF	TRAV8-4	TRAJ23	TRBV19	TRBJ1-1	HomoSapiens	A0201_FLYALALLL	train_unpaired	0	NA	Public TCRs with undetermined specificities
CAAISSGGSYIPTF	CASRATGTGNWQKTEAFF	TRAV29/DV5	TRAJ6	TRBV6-1	TRBJ1-1	HomoSapiens	A0201_FLYALALLL	train_unpaired	0	NA	Public TCRs with undetermined specificities
CAVDPAGGTSYGKLTF	CASSQERLTGTGYTF	TRAV41	TRAJ52	TRBV14	TRBJ1-2	HomoSapiens	A0201_FLYALALLL	train_unpaired	0	NA	Public TCRs with undetermined specificities
CATQGGSYIPTF	CASSYRAGGAGLRLYEQYF	TRAV17	TRAJ6	TRBV6-5	TRBJ2-7	HomoSapiens	A0201_FLYALALLL	train_unpaired	0	NA	Public TCRs with undetermined specificities
CAVRSGSDGQKLLF	CASRVLGRGEQYF	TRAV1-2	TRAJ16	TRBV6-2/6-3	TRBJ2-7	HomoSapiens	A0201_FLYALALLL	train_unpaired	0	NA	Public TCRs with undetermined specificities
CALTPIIQGAQKLVF	CASSHREGEKLFF	TRAV19	TRAJ54	TRBV27	TRBJ1-4	HomoSapiens	A0201_FLYALALLL	train_unpaired	0	NA	Public TCRs with undetermined specificities
CAVSEQNSGYRTLTF	CASNSGHQREKLFF	TRAV8-4	TRAJ11	TRBV7-8	TRBJ1-4	HomoSapiens	A0201_FLYALALLL	train_unpaired	0	NA	Public TCRs with undetermined specificities
CAMREGYFTGGGNKLTF	CASSLIWGAGSKNIQYF	TRAV14/DV4	TRAJ10	TRBV7-8	TRBJ2-4	HomoSapiens	A0201_FLYALALLL	train_unpaired	0	NA	Public TCRs with undetermined specificities
CALSEPFNQAGTALIF	CSAHPGLANYGYTF	TRAV9-2	TRAJ15	TRBV20-1	TRBJ1-2	HomoSapiens	A0201_FLYALALLL	train_unpaired	0	NA	Public TCRs with undetermined specificities
CAYKPDSNYQLIW	CASSSDITGELFF	TRAV38-2/DV8	TRAJ33	TRBV28	TRBJ2-2	HomoSapiens	A0201_FLYALALLL	train_unpaired	0	NA	Public TCRs with undetermined specificities
CATDPTLLRGGGYNKLIF	CASSSSPGDYGYTF	TRAV17	TRAJ4	TRBV7-9	TRBJ1-2	HomoSapiens	A0201_FLYALALLL	train_unpaired	0	NA	Public TCRs with undetermined specificities
CVAPLEDDKIIF	CASSKLGLTYNEQFF	TRAV12-1	TRAJ30	TRBV19	TRBJ2-1	HomoSapiens	A0201_FLYALALLL	train_unpaired	0	NA	Public TCRs with undetermined specificities
CAVSEMNSGGYQKVTF	CSARIPRDYGYTF	TRAV8-6	TRAJ13	TRBV20-1	TRBJ1-2	HomoSapiens	A0201_FLYALALLL	train_unpaired	0	NA	Public TCRs with undetermined specificities
CVVSSSNSGYALNF	CASSVDRGNEQYF	TRAV8-2	TRAJ41	TRBV9	TRBJ2-7	HomoSapiens	A0201_FLYALALLL	train_unpaired	0	NA	Public TCRs with undetermined specificities
CARVPGGSYQLTF	CATSDSFSFNTEAFF	TRAV17	TRAJ28	TRBV24-1	TRBJ1-1	HomoSapiens	A0201_FLYALALLL	train_unpaired	0	NA	Public TCRs with undetermined specificities
CAVGATSGGYNKLIF	CSAPLGSDSYNEQFF	TRAV8-3	TRAJ4	TRBV20-1	TRBJ2-1	HomoSapiens	A0201_FLYALALLL	train_unpaired	0	NA	Public TCRs with undetermined specificities
CLVGDLRFSDGQKLLF	CASIKRTTPDTQYF	TRAV4	TRAJ16	TRBV6-1	TRBJ2-3	HomoSapiens	A0201_FLYALALLL	train_unpaired	0	NA	Public TCRs with undetermined specificities
CVVSPYHILTGGGNKLTF	CASSQGIGLNTGELFF	TRAV10	TRAJ10	TRBV3-2	TRBJ2-2	HomoSapiens	A0201_FLYALALLL	train_unpaired	0	NA	Public TCRs with undetermined specificities
CAVRGEGGSEKLVF	CASSERTGIEKLFF	TRAV8-4	TRAJ57	TRBV2	TRBJ1-4	HomoSapiens	A0201_FLYALALLL	train_unpaired	0	NA	Public TCRs with undetermined specificities
CAFRVYNTDKLIF	CASSPRLIGRDEQYF	TRAV38-1	TRAJ34	TRBV4-1	TRBJ2-7	HomoSapiens	A0201_FLYALALLL	train_unpaired	0	NA	Public TCRs with undetermined specificities
CAVCDVPGNQFYF	CASSRDRVDYGYTF	TRAV8-4	TRAJ49	TRBV18	TRBJ1-2	HomoSapiens	A0201_FLYALALLL	train_unpaired	0	NA	Public TCRs with undetermined specificities
CAARSWGKLQF	CAWRASSPGELFF	TRAV29/DV5	TRAJ24	TRBV30	TRBJ2-2	HomoSapiens	A0201_FLYALALLL	train_unpaired	0	NA	Public TCRs with undetermined specificities
CAVLQQYNAGNMLTF	CAWRGLAGANTGELFF	TRAV12-2	TRAJ39	TRBV30	TRBJ2-2	HomoSapiens	A0201_FLYALALLL	train_unpaired	0	NA	Public TCRs with undetermined specificities
CAMSKNTGNQFYF	CASGQTYNSPLHF	TRAV14/DV4	TRAJ49	TRBV12-5	TRBJ1-6	HomoSapiens	A0201_FLYALALLL	train_unpaired	0	NA	Public TCRs with undetermined specificities
CVPNTGRRELTF	CASSLDGAGGNEQFF	TRAV12-1	TRAJ5	TRBV11-2	TRBJ2-1	HomoSapiens	A0201_FLYALALLL	train_unpaired	0	NA	Public TCRs with undetermined specificities
CATRDAGGTSYGKLTF	CSATNSGGRETQYF	TRAV12-3	TRAJ52	TRBV20-1	TRBJ2-5	HomoSapiens	A0201_FLYALALLL	train_unpaired	0	NA	Public TCRs with undetermined specificities
CAASDVDSGYALNF	CASSLLAGGHGNEQFF	TRAV29/DV5	TRAJ41	TRBV11-2	TRBJ2-1	HomoSapiens	A0201_FLYALALLL	train_unpaired	0	NA	Public TCRs with undetermined specificities
CAGPDSGLAGGTSYGKLTF	CASSLAGGAFF	TRAV35	TRAJ52	TRBV12-4	TRBJ1-1	HomoSapiens	A0201_FLYALALLL	train_unpaired	0	NA	Public TCRs with undetermined specificities
CAVRPRTTSGTYKYIF	CASSRRGGRREQYF	TRAV3	TRAJ40	TRBV3-1	TRBJ2-7	HomoSapiens	A0201_FLYALALLL	train_unpaired	0	NA	Public TCRs with undetermined specificities
CAMRDKGGFGNVLHC	CASSLPRDRGELFF	TRAV14/DV4	TRAJ35	TRBV7-9	TRBJ2-2	HomoSapiens	A0201_FLYALALLL	train_unpaired	0	NA	Public TCRs with undetermined specificities
CAYMDSNYKLIW	CASSHTREVTDTQYF	TRAV1-2	TRAJ33	TRBV7-2	TRBJ2-3	HomoSapiens	A0201_FLYALALLL	train_unpaired	0	NA	Public TCRs with undetermined specificities
CAVMDSKYQLIW	CASTHGWREKLFF	TRAV1-2	TRAJ33	TRBV12-4	TRBJ1-4	HomoSapiens	A0201_FLYALALLL	train_unpaired	0	NA	Public TCRs with undetermined specificities
CSVEEEGQGAQKLVF	CASSLEGGTAYEQYF	TRAV22	TRAJ54	TRBV5-1	TRBJ2-7	HomoSapiens	A0201_FLYALALLL	train_unpaired	0	NA	Public TCRs with undetermined specificities
CATDAVGYGGSQGNLIF	CASSASGPNEQFF	TRAV17	TRAJ42	TRBV25-1	TRBJ2-1	HomoSapiens	A0201_FLYALALLL	train_unpaired	0	NA	Public TCRs with undetermined specificities
CAVRDILGGGGNKLTF	CASSHYLDRGSNYGYTF	TRAV3	TRAJ10	TRBV3-1	TRBJ1-2	HomoSapiens	A0201_FLYALALLL	train_unpaired	0	NA	Public TCRs with undetermined specificities
CAVVRGSGTYKYIF	CASGTADTQYF	TRAV8-3	TRAJ40	TRBV12-5	TRBJ2-3	HomoSapiens	A0201_FLYALALLL	train_unpaired	0	NA	Public TCRs with undetermined specificities
CAASTFKAAGNKLTF	CASSLGDETAYEQYF	TRAV13-1	TRAJ17	TRBV11-2	TRBJ2-7	HomoSapiens	A0201_FLYALALLL	train_unpaired	0	NA	Public TCRs with undetermined specificities
CAGPNVDGQKLLF	CASSLRGKALYGYTF	TRAV25	TRAJ16	TRBV5-4	TRBJ1-2	HomoSapiens	A0201_FLYALALLL	train_unpaired	0	NA	Public TCRs with undetermined specificities
CALSEWGGYQKVTF	CASSFYQGAGNTIYF	TRAV19	TRAJ13	TRBV27	TRBJ1-3	HomoSapiens	A0201_FLYALALLL	train_unpaired	0	NA	Public TCRs with undetermined specificities
CAASARVSAGNNRKLIW	CASSLGPNTGELFF	TRAV29/DV5	TRAJ38	TRBV5-1	TRBJ2-2	HomoSapiens	A0201_FLYALALLL	train_unpaired	0	NA	Public TCRs with undetermined specificities
CVVNQGGNYKLSF	CASSEGSNSPLHF	TRAV12-1	TRAJ20	TRBV2	TRBJ1-6	HomoSapiens	A0201_FLYALALLL	train_unpaired	0	NA	Public TCRs with undetermined specificities
CAASTENFNKFYF	CSAETQRGADTQYF	TRAV23/DV6	TRAJ21	TRBV20-1	TRBJ2-3	HomoSapiens	A0201_FLYALALLL	train_unpaired	0	NA	Public TCRs with undetermined specificities
CALTESNFGNEKLTF	CASSLEPNYGYTF	TRAV8-4	TRAJ48	TRBV11-3	TRBJ1-2	HomoSapiens	A0201_FLYALALLL	train_unpaired	0	NA	Public TCRs with undetermined specificities
CAVRAGTSDGQKLLF	CASSRDGYEQYF	TRAV1-2	TRAJ16	TRBV11-3	TRBJ2-7	HomoSapiens	A0201_FLYALALLL	train_unpaired	0	NA	Public TCRs with undetermined specificities
CAASGTYSGAGSYQLTF	CATTLAGEETQYF	TRAV29/DV5	TRAJ28	TRBV10-3	TRBJ2-5	HomoSapiens	A0201_FLYALALLL	train_unpaired	0	NA	Public TCRs with undetermined specificities
CVVSDSGGYQKVTF	CASSSLDLPGEQFF	TRAV10	TRAJ13	TRBV5-5	TRBJ2-1	HomoSapiens	A0201_FLYALALLL	train_unpaired	0	NA	Public TCRs with undetermined specificities
CVSNFGNEKLTF	CASSLVAGVADTQYF	TRAV13-1	TRAJ48	TRBV7-2	TRBJ2-3	HomoSapiens	A0201_FLYALALLL	train_unpaired	0	NA	Public TCRs with undetermined specificities
CALSGYGGAQKLVF	CASRGRRAYNEQFF	TRAV9-2	TRAJ54	TRBV2	TRBJ2-1	HomoSapiens	A0201_FLYALALLL	train_unpaired	0	NA	Public TCRs with undetermined specificities
CVVSPSGGSQGNLIF	CATSAFGDTEAFF	TRAV10	TRAJ42	TRBV24-1	TRBJ1-1	HomoSapiens	A0201_FLYALALLL	train_unpaired	0	NA	Public TCRs with undetermined specificities
CAASRANAGNMLTF	CASSLDPPGAGGTGELFF	TRAV23/DV6	TRAJ39	TRBV7-2	TRBJ2-2	HomoSapiens	A0201_FLYALALLL	train_unpaired	0	NA	Public TCRs with undetermined specificities
CAVTSSLHGSSNTGKLIF	CASSPRLVETQYF	TRAV8-6	TRAJ37	TRBV7-7	TRBJ2-5	HomoSapiens	A0201_FLYALALLL	train_unpaired	0	NA	Public TCRs with undetermined specificities
CAASRPYTGRRALTF	CASRIAGGTGELFF	TRAV13-1	TRAJ5	TRBV6-2/6-3	TRBJ2-2	HomoSapiens	A0201_FLYALALLL	train_unpaired	0	NA	Public TCRs with undetermined specificities
CAVKGGKFAGSYQLTF	CASSQEYQGAHNSPLHF	TRAV29/DV5	TRAJ28	TRBV4-1	TRBJ1-6	HomoSapiens	A0201_FLYALALLL	train_unpaired	0	NA	Public TCRs with undetermined specificities
CAANFQGGSEKLVF	CSARDWAQITDTQYF	TRAV29/DV5	TRAJ57	TRBV20-1	TRBJ2-3	HomoSapiens	A0201_FLYALALLL	train_unpaired	0	NA	Public TCRs with undetermined specificities
CAVGRSTGNQFYF	CASSLTGADTQYF	TRAV8-4	TRAJ49	TRBV5-4	TRBJ2-3	HomoSapiens	A0201_FLYALALLL	train_unpaired	0	NA	Public TCRs with undetermined specificities
CALLPRGNNRLAF	CASSLYAGDYSYNSPLHF	TRAV9-2	TRAJ7	TRBV5-6	TRBJ1-6	HomoSapiens	A0201_FLYALALLL	train_unpaired	0	NA	Public TCRs with undetermined specificities
CAVRGGKGGKLIF	CASSGHRGGDLIEPQHF	TRAV1-1	TRAJ23	TRBV28	TRBJ1-5	HomoSapiens	A0201_FLYALALLL	train_unpaired	0	NA	Public TCRs with undetermined specificities
CAVDANTGGFKTIF	CASSSNPGRDEQYF	TRAV2	TRAJ9	TRBV7-9	TRBJ2-7	HomoSapiens	A0201_FLYALALLL	train_unpaired	0	NA	Public TCRs with undetermined specificities
CVVRDRGGSNYKLTF	CSARNRDRGRGGYTF	TRAV10	TRAJ53	TRBV20-1	TRBJ1-2	HomoSapiens	A0201_FLYALALLL	train_unpaired	0	NA	Public TCRs with undetermined specificities
CAASKKGGTSYGKLTF	CASSLGYGYTF	TRAV13-1	TRAJ52	TRBV9	TRBJ1-2	HomoSapiens	A0201_FLYALALLL	train_unpaired	0	NA	Public TCRs with undetermined specificities
CAVRDSANKLSF	CASSSPEVASTDVLKVETQYF	TRAV1-2	TRAJ20	TRBV11-2	TRBJ2-5	HomoSapiens	A0201_FLYALALLL	train_unpaired	0	NA	Public TCRs with undetermined specificities
CAVDIVSDTGNQFYF	CASRPGTGSYNEQFF	TRAV39	TRAJ49	TRBV19	TRBJ2-1	HomoSapiens	A0201_FLYALALLL	train_unpaired	0	NA	Public TCRs with undetermined specificities
CASKGRASGSARQLTF	CASSELGQGWPNEKLFF	TRAV12-2	TRAJ22	TRBV25-1	TRBJ1-4	HomoSapiens	A0201_FLYALALLL	train_unpaired	0	NA	Public TCRs with undetermined specificities
CAASGTYKYIF	CASSRGGGELFF	TRAV35	TRAJ40	TRBV28	TRBJ2-2	HomoSapiens	A0201_FLYALALLL	train_unpaired	0	NA	Public TCRs with undetermined specificities
CALSRSNSGYALNF	CASSLAGELAGGGEQFF	TRAV9-2	TRAJ41	TRBV7-7	TRBJ2-1	HomoSapiens	A0201_FLYALALLL	train_unpaired	0	NA	Public TCRs with undetermined specificities
CAVSMRDDKIIF	CASSPGLAGGPPYF	TRAV8-4	TRAJ30	TRBV4-2	TRBJ2-3	HomoSapiens	A0201_FLYALALLL	train_unpaired	0	NA	Public TCRs with undetermined specificities
CAGNAGGTSYGKLTF	CASSPSSGNTDTQYF	TRAV9-2	TRAJ52	TRBV7-8	TRBJ2-3	HomoSapiens	A0201_FLYALALLL	train_unpaired	0	NA	Public TCRs with undetermined specificities
CAVQKMDSSYKLIF	CATSDFANQPQHF	TRAV20	TRAJ12	TRBV24-1	TRBJ1-5	HomoSapiens	A0201_FLYALALLL	train_unpaired	0	NA	Public TCRs with undetermined specificities
CAASIGGRTGGGADGLTF	CASSSDYNEQFF	TRAV13-1	TRAJ45	TRBV28	TRBJ2-1	HomoSapiens	A0201_FLYALALLL	train_unpaired	0	NA	Public TCRs with undetermined specificities
CAVQGVAGNMLTF	CSARLRGQGGYEQYF	TRAV2	TRAJ39	TRBV20-1	TRBJ2-7	HomoSapiens	A0201_FLYALALLL	train_unpaired	0	NA	Public TCRs with undetermined specificities
CAVFLRGSRLTF	CASSEALRADVNYGYTF	TRAV20	TRAJ58	TRBV2	TRBJ1-2	HomoSapiens	A0201_FLYALALLL	train_unpaired	0	NA	Public TCRs with undetermined specificities
CIVRVSSTDYKLSF	CASSGTTGSNYGYTF	TRAV26-1	TRAJ20	TRBV5-1	TRBJ1-2	HomoSapiens	A0201_FLYALALLL	train_unpaired	0	NA	Public TCRs with undetermined specificities
CAVSEIVRAGNNRKLIW	CASSPPRSGTDTQYF	TRAV8-6	TRAJ38	TRBV11-2	TRBJ2-3	HomoSapiens	A0201_FLYALALLL	train_unpaired	0	NA	Public TCRs with undetermined specificities
CAAGDGGSNYKLTF	CASSVGGLGDTQYF	TRAV13-1	TRAJ53	TRBV9	TRBJ2-3	HomoSapiens	A0201_FLYALALLL	train_unpaired	0	NA	Public TCRs with undetermined specificities
CIVTGRAGGTSYGKLTF	CSASGYRGNEETQYF	TRAV26-1	TRAJ52	TRBV20-1	TRBJ2-5	HomoSapiens	A0201_FLYALALLL	train_unpaired	0	NA	Public TCRs with undetermined specificities
CAVRGNNDMRF	CASRPGYGSGELFF	TRAV36/DV7	TRAJ43	TRBV7-7	TRBJ2-2	HomoSapiens	A0201_FLYALALLL	train_unpaired	0	NA	Public TCRs with undetermined specificities
CALKRSSGSARQLTF	CASSSHATNEKLFF	TRAV16	TRAJ22	TRBV7-2	TRBJ1-4	HomoSapiens	A0201_FLYALALLL	train_unpaired	0	NA	Public TCRs with undetermined specificities
CANQAGTALIF	CAISALFSGGSTDTQYF	TRAV1-1	TRAJ15	TRBV10-3	TRBJ2-3	HomoSapiens	A0201_FLYALALLL	train_unpaired	0	NA	Public TCRs with undetermined specificities
CAGDGSARQLTF	CASSQDQGTGYEQYF	TRAV25	TRAJ22	TRBV4-3	TRBJ2-7	HomoSapiens	A0201_FLYALALLL	train_unpaired	0	NA	Public TCRs with undetermined specificities
CAGVRAGGTSYGKLTF	CASSLSGSSYEQYF	TRAV13-1	TRAJ52	TRBV27	TRBJ2-7	HomoSapiens	A0201_FLYALALLL	train_unpaired	0	NA	Public TCRs with undetermined specificities
CAARRSMNNARLMF	CASSSQSGLLTGELFF	TRAV13-1	TRAJ31	TRBV7-9	TRBJ2-2	HomoSapiens	A0201_FLYALALLL	train_unpaired	0	NA	Public TCRs with undetermined specificities
CIVRVRNYGQNFVF	CASSLIGGRNNEQFF	TRAV26-1	TRAJ26	TRBV5-4	TRBJ2-1	HomoSapiens	A0201_FLYALALLL	train_unpaired	0	NA	Public TCRs with undetermined specificities
CAVSHSGYSSASKIIF	CAWTAYRGGGNTIYF	TRAV8-4	TRAJ3	TRBV30	TRBJ1-3	HomoSapiens	A0201_FLYALALLL	train_unpaired	0	NA	Public TCRs with undetermined specificities
CAVPTGATNKLIF	CSATWGGDDNEQFF	TRAV1-2	TRAJ32	TRBV20-1	TRBJ2-1	HomoSapiens	A0201_FLYALALLL	train_unpaired	0	NA	Public TCRs with undetermined specificities
CAVSTYSGGGADGLTF	CASSLGQTETQYF	TRAV12-2	TRAJ45	TRBV5-6	TRBJ2-5	HomoSapiens	A0201_FLYALALLL	train_unpaired	0	NA	Public TCRs with undetermined specificities
CALSMVEGKLIF	CASSLEGQGWRETQYF	TRAV9-2	TRAJ23	TRBV5-1	TRBJ2-5	HomoSapiens	A0201_FLYALALLL	train_unpaired	0	NA	Public TCRs with undetermined specificities
CAVSEEKPGGGADGLTF	CSAKGVPGQGDTGELFF	TRAV5	TRAJ45	TRBV20/OR9-2	TRBJ2-2	HomoSapiens	A0201_FLYALALLL	train_unpaired	0	NA	Public TCRs with undetermined specificities
CVVKGRYTGKLIF	CASSSRFDSPLHF	TRAV12-1	TRAJ37	TRBV7-2	TRBJ1-6	HomoSapiens	A0201_FLYALALLL	train_unpaired	0	NA	Public TCRs with undetermined specificities
CVVSEWFNNNAGNMLTF	CASSSDSFSYEQYF	TRAV10	TRAJ39	TRBV6-2/6-3	TRBJ2-7	HomoSapiens	A0201_FLYALALLL	train_unpaired	0	NA	Public TCRs with undetermined specificities
CAASGGSRLTF	CASSSHPGTGEGNTIYF	TRAV23/DV6	TRAJ58	TRBV7-2	TRBJ1-3	HomoSapiens	A0201_FLYALALLL	train_unpaired	0	NA	Public TCRs with undetermined specificities
CAVRRNINNEMRF	CASSLGGTRHNEQFF	TRAV3	TRAJ43	TRBV7-3	TRBJ2-1	HomoSapiens	A0201_FLYALALLL	train_unpaired	0	NA	Public TCRs with undetermined specificities
CVVSRTWISGGYNKLIF	CASSRTGGTYEQYF	TRAV10	TRAJ4	TRBV12-4	TRBJ2-7	HomoSapiens	A0201_FLYALALLL	train_unpaired	0	NA	Public TCRs with undetermined specificities
CAAGTSGNTPLVF	CASSEELWTGASEETQYF	TRAV13-1	TRAJ29	TRBV6-1	TRBJ2-5	HomoSapiens	A0201_FLYALALLL	train_unpaired	0	NA	Public TCRs with undetermined specificities
CASWEGNSGYRLTF	CASSSGAWGYEQYF	TRAV23/DV6	TRAJ58	TRBV12-4	TRBJ2-7	HomoSapiens	A0201_FLYALALLL	train_unpaired	0	NA	Public TCRs with undetermined specificities
CALSAFGVDRGSTLGRLYF	CASSDRGGTYEQYF	TRAV19	TRAJ18	TRBV10-2	TRBJ2-7	HomoSapiens	A0201_FLYALALLL	train_unpaired	0	NA	Public TCRs with undetermined specificities
CAVWLNYGGSQGNLIF	CASLAGTGRPMETQYF	TRAV41	TRAJ42	TRBV2	TRBJ2-5	HomoSapiens	A0201_FLYALALLL	train_unpaired	0	NA	Public TCRs with undetermined specificities
CAMKADDKIIF	CASSAETVNNEQFF	TRAV12-3	TRAJ30	TRBV2	TRBJ2-1	HomoSapiens	A0201_FLYALALLL	train_unpaired	0	NA	Public TCRs with undetermined specificities
CAPAMDTGRRALTF	CASSSGTPNSPLHF	TRAV16	TRAJ5	TRBV5-4	TRBJ1-6	HomoSapiens	A0201_FLYALALLL	train_unpaired	0	NA	Public TCRs with undetermined specificities
CAVSARFKTIF	CASNSWGSGNEKLFF	TRAV8-4	TRAJ9	TRBV28	TRBJ1-4	HomoSapiens	A0201_FLYALALLL	train_unpaired	0	NA	Public TCRs with undetermined specificities
CALSDLDIYDYKLSF	CASSQTGGSYGYTF	TRAV9-2	TRAJ20	TRBV6-6	TRBJ1-2	HomoSapiens	A0201_FLYALALLL	train_unpaired	0	NA	Public TCRs with undetermined specificities
CALSDRILTGGGNKLTF	CASSYLGGYYGYTF	TRAV9-2	TRAJ10	TRBV6-5	TRBJ1-2	HomoSapiens	A0201_FLYALALLL	train_unpaired	0	NA	Public TCRs with undetermined specificities
CATEDTGRRALTF	CASSGIRSETNEKLFF	TRAV17	TRAJ5	TRBV27	TRBJ1-4	HomoSapiens	A0201_FLYALALLL	train_unpaired	0	NA	Public TCRs with undetermined specificities
CPRLSNDYKLSF	CASSEELGVAKNIQYF	TRAV26-1	TRAJ20	TRBV2	TRBJ2-4	HomoSapiens	A0201_FLYALALLL	train_unpaired	0	NA	Public TCRs with undetermined specificities
CVVCCPEAGTYQLTF	CASSLLNLAGGETQYF	TRAV8-2	TRAJ28	TRBV5-4	TRBJ2-5	HomoSapiens	A0201_FLYALALLL	train_unpaired	0	NA	Public TCRs with undetermined specificities
CAGVPNAGGTSYGKLTF	CAWRQASGNTIYF	TRAV25	TRAJ52	TRBV30	TRBJ1-3	HomoSapiens	A0201_FLYALALLL	train_unpaired	0	NA	Public TCRs with undetermined specificities
CAADDSGYSTLTF	CASRSGNQPQHF	TRAV23/DV6	TRAJ11	TRBV7-2	TRBJ1-5	HomoSapiens	A0201_FLYALALLL	train_unpaired	0	NA	Public TCRs with undetermined specificities
CALPPRSTGFQKLVF	CASSPLAGAAYNEQFF	TRAV6	TRAJ8	TRBV3-1	TRBJ2-1	HomoSapiens	A0201_FLYALALLL	train_unpaired	0	NA	Public TCRs with undetermined specificities
CLVLQGGKLIF	CASSPIPNEQFF	TRAV4	TRAJ23	TRBV7-8	TRBJ2-1	HomoSapiens	A0201_FLYALALLL	train_unpaired	0	NA	Public TCRs with undetermined specificities
CALSPSGSARQLTF	CASSPWTSAEEQFF	TRAV9-2	TRAJ22	TRBV9	TRBJ2-1	HomoSapiens	A0201_FLYALALLL	train_unpaired	0	NA	Public TCRs with undetermined specificities
CAAHRGNTPLVF	CASSIGRTGRNTEAFF	TRAV21	TRAJ29	TRBV19	TRBJ1-1	HomoSapiens	A0201_FLYALALLL	train_unpaired	0	NA	Public TCRs with undetermined specificities
CAASNPTGRRALTF	CASSYGTVLSGNTIYF	TRAV29/DV5	TRAJ5	TRBV7-9	TRBJ1-3	HomoSapiens	A0201_FLYALALLL	train_unpaired	0	NA	Public TCRs with undetermined specificities
CSPNLHGSSNTGKLIF	CASSLNKGVPGTGYNEQFF	TRAV12-3	TRAJ37	TRBV12-4	TRBJ2-1	HomoSapiens	A0201_FLYALALLL	train_unpaired	0	NA	Public TCRs with undetermined specificities
CAVSDRTGNNRKLIW	CATSDQGQILIAKNIQYF	TRAV8-4	TRAJ38	TRBV24-1	TRBJ2-4	HomoSapiens	A0201_FLYALALLL	train_unpaired	0	NA	Public TCRs with undetermined specificities
CAPQNNFGNEKLTF	CSARAGAPTDTQYF	TRAV16	TRAJ48	TRBV20-1	TRBJ2-3	HomoSapiens	A0201_FLYALALLL	train_unpaired	0	NA	Public TCRs with undetermined specificities
CAAIKNLGSSYKLIF	CASSQYSETNEKLFF	TRAV13-1	TRAJ12	TRBV4-2	TRBJ1-4	HomoSapiens	A0201_FLYALALLL	train_unpaired	0	NA	Public TCRs with undetermined specificities
CALSEADHGSSNTGKLIF	CASSLDWWGAGELFF	TRAV19	TRAJ37	TRBV5-4	TRBJ2-2	HomoSapiens	A0201_FLYALALLL	train_unpaired	0	NA	Public TCRs with undetermined specificities
CAFMKPGRVEGGSQGNLIF	CASSLVVRGTDTQYF	TRAV38-1	TRAJ42	TRBV7-9	TRBJ2-3	HomoSapiens	A0201_FLYALALLL	train_unpaired	0	NA	Public TCRs with undetermined specificities
CALDFLEVSGTYKYIF	CAWSVIRDRRSGYTF	TRAV6	TRAJ40	TRBV30	TRBJ1-2	HomoSapiens	A0201_FLYALALLL	train_unpaired	0	NA	Public TCRs with undetermined specificities
CAPIRGSNYQLIW	CASSPVAGGGTDTQYF	TRAV1-2	TRAJ33	TRBV6-5	TRBJ2-3	HomoSapiens	A0201_FLYALALLL	train_unpaired	0	NA	Public TCRs with undetermined specificities
CAYWSSFGNEKLTF	CAWTSGVQETQYF	TRAV24	TRAJ48	TRBV30	TRBJ2-5	HomoSapiens	A0201_FLYALALLL	train_unpaired	0	NA	Public TCRs with undetermined specificities
CAVKVGNMLTF	CASSPRLEIILGEQFF	TRAV1-2	TRAJ39	TRBV13	TRBJ2-1	HomoSapiens	A0201_FLYALALLL	train_unpaired	0	NA	Public TCRs with undetermined specificities
CIVRVASLNNQFYF	CASSLGGQGASDTQYF	TRAV26-1	TRAJ49	TRBV7-8	TRBJ2-3	HomoSapiens	A0201_FLYALALLL	train_unpaired	0	NA	Public TCRs with undetermined specificities
CAMREQLTGANNLFF	CASSQGGGRRSASYEQYF	TRAV14/DV4	TRAJ36	TRBV4-1	TRBJ2-7	HomoSapiens	A0201_FLYALALLL	train_unpaired	0	NA	Public TCRs with undetermined specificities
CAEIRPPYSGGGADGLTF	CASGTGGSPPLGNEQFF	TRAV13-2	TRAJ45	TRBV7-3	TRBJ2-1	HomoSapiens	A0201_FLYALALLL	train_unpaired	0	NA	Public TCRs with undetermined specificities
CAVNPLPGGTSYGKLTF	CSAPAGPSGRSTDTQYF	TRAV12-2	TRAJ52	TRBV20-1	TRBJ2-3	HomoSapiens	A0201_FLYALALLL	train_unpaired	0	NA	Public TCRs with undetermined specificities
CAAIANDMRF	CASSIEVRVGQPQHF	TRAV29/DV5	TRAJ43	TRBV19	TRBJ1-5	HomoSapiens	A0201_FLYALALLL	train_unpaired	0	NA	Public TCRs with undetermined specificities
CIVVTGKLIF	CASTGRGLTQETQYF	TRAV26-1	TRAJ37	TRBV7-2	TRBJ2-5	HomoSapiens	A0201_FLYALALLL	train_unpaired	0	NA	Public TCRs with undetermined specificities
CAAFRQTGANNLFF	CAWRPGQGGFGNQPQHF	TRAV29/DV5	TRAJ36	TRBV30	TRBJ1-5	HomoSapiens	A0201_FLYALALLL	train_unpaired	0	NA	Public TCRs with undetermined specificities
CAVRVRNTPLVF	CASSLEVSGYEQYF	TRAV3	TRAJ29	TRBV9	TRBJ2-7	HomoSapiens	A0201_FLYALALLL	train_unpaired	0	NA	Public TCRs with undetermined specificities
CAGRLEVHGSSNTGKLIF	CASSSAVGDYGYTF	TRAV25	TRAJ37	TRBV27	TRBJ1-2	HomoSapiens	A0201_FLYALALLL	train_unpaired	0	NA	Public TCRs with undetermined specificities
CAGSLTGNQFYF	CASDRAGEKLFF	TRAV35	TRAJ49	TRBV28	TRBJ1-4	HomoSapiens	A0201_FLYALALLL	train_unpaired	0	NA	Public TCRs with undetermined specificities
CALSELGANAGNNRKLIW	CASSLSVSGSEQFF	TRAV19	TRAJ38	TRBV7-6	TRBJ2-1	HomoSapiens	A0201_FLYALALLL	train_unpaired	0	NA	Public TCRs with undetermined specificities
CAVRGMIKAAGNKLTF	CASSRRGLANYGYTF	TRAV1-2	TRAJ17	TRBV4-3	TRBJ1-2	HomoSapiens	A0201_FLYALALLL	train_unpaired	0	NA	Public TCRs with undetermined specificities
CAALQLIYNQGGKLIF	CAWSATLVRENIQYF	TRAV5	TRAJ23	TRBV30	TRBJ2-4	HomoSapiens	A0201_FLYALALLL	train_unpaired	0	NA	Public TCRs with undetermined specificities
CIVRRAGGTSYGKLTF	CSARNLAGGSDTQYF	TRAV26-1	TRAJ52	TRBV20-1	TRBJ2-3	HomoSapiens	A0201_FLYALALLL	train_unpaired	0	NA	Public TCRs with undetermined specificities
CVVSDQSNTGKLIF	CSVAGQASGNTEAFF	TRAV8-2	TRAJ37	TRBV29-1	TRBJ1-1	HomoSapiens	A0201_FLYALALLL	train_unpaired	0	NA	Public TCRs with undetermined specificities
CAVKAGAGNMLTF	CASSLRQGSYEQYF	TRAV12-2	TRAJ39	TRBV28	TRBJ2-7	HomoSapiens	A0201_FLYALALLL	train_unpaired	0	NA	Public TCRs with undetermined specificities
CAVNADAGGTSYGKLTF	CASRDRGRGEQFF	TRAV8-1	TRAJ52	TRBV7-2	TRBJ2-1	HomoSapiens	A0201_FLYALALLL	train_unpaired	0	NA	Public TCRs with undetermined specificities
CAYPRYGGSQGNLIF	CASSDAGARSFRFTFF	TRAV38-2/DV8	TRAJ42	TRBV28	TRBJ1-1	HomoSapiens	A0201_FLYALALLL	train_unpaired	0	NA	Public TCRs with undetermined specificities
CAAYNFNKFYF	CASSIDRSSEQFF	TRAV27	TRAJ21	TRBV7-3	TRBJ2-1	HomoSapiens	A0201_FLYALALLL	train_unpaired	0	NA	Public TCRs with undetermined specificities
CAPAGGSAYSTLTF	CASSVQGGNYGYTF	TRAV17	TRAJ11	TRBV6-1	TRBJ1-2	HomoSapiens	A0201_FLYALALLL	test	1	5	Public Paired Data
CATEGASGYSTLTF	CASSVQGGHYGYTF	TRAV17	TRAJ11	TRBV6-1	TRBJ1-2	HomoSapiens	A0201_FLYALALLL	test	1	5	Public Paired Data
CATEGDSGYSTLTF	CASSPQGGGYGYTF	TRAV17	TRAJ11	TRBV6-1	TRBJ1-2	HomoSapiens	A0201_FLYALALLL	test	1	5	Public Paired Data
CATEGASGYSTLTF	CASSPQGGNYGYTF	TRAV17	TRAJ11	TRBV6-1	TRBJ1-2	HomoSapiens	A0201_FLYALALLL	test	1	5	Public Paired Data
CATEGDSGYSTLTF	CASSRQGGSNYGYTF	TRAV17	TRAJ11	TRBV6-1	TRBJ1-2	HomoSapiens	A0201_FLYALALLL	test	1	5	Public Paired Data
CATEGFSGYSTLTF	CASTGQGGYSGYTF	TRAV17	TRAJ11	TRBV6-1	TRBJ1-2	HomoSapiens	A0201_FLYALALLL	test	1	5	Public Paired Data
CATVGSSGYSTLTF	CASTAQGGNIQYF	TRAV17	TRAJ11	TRBV6-1	TRBJ2-4	HomoSapiens	A0201_FLYALALLL	test	1	5	Public Paired Data
CATEGNSGYSTLTF	CASSYQGGRGGYTF	TRAV17	TRAJ11	TRBV6-5	TRBJ1-2	HomoSapiens	A0201_FLYALALLL	test	1	5	Public Paired Data
CATTGNSGYSTLTF	CASSYQGGNEQFF	TRAV17	TRAJ11	TRBV6-5	TRBJ2-1	HomoSapiens	A0201_FLYALALLL	test	1	5	Public Paired Data
CATVGTSGYSTLTF	CASSGQGGHYGYTF	TRAV17	TRAJ11	TRBV6-1	TRBJ1-2	HomoSapiens	A0201_FLYALALLL	test	1	5	Public Paired Data
CATVGNSGYSTLTF	CASSKQGGNIQYF	TRAV17	TRAJ11	TRBV6-5	TRBJ2-4	HomoSapiens	A0201_FLYALALLL	test	1	5	Public Paired Data
CALSSPGGGADGLTF	CASSLSRFMMNQYF	TRAV19	TRAJ45	TRBV11-2	TRBJ2-5	HomoSapiens	A0201_FLYALALLL	test	0	5	Public TCRs with undetermined specificities
CAVIHTGTASKLTF	CSATRAGRGNEQFF	TRAV8-4	TRAJ44	TRBV20-1	TRBJ2-1	HomoSapiens	A0201_FLYALALLL	test	0	5	Public TCRs with undetermined specificities
CAMRDPGYSSASKIIF	CASSTGLAVTDTQYF	TRAV14/DV4	TRAJ3	TRBV6-5	TRBJ2-3	HomoSapiens	A0201_FLYALALLL	test	0	5	Public TCRs with undetermined specificities
CGAATGTGGTSYGKLTF	CASHLRRAGNTIYF	TRAV34	TRAJ52	TRBV2	TRBJ1-3	HomoSapiens	A0201_FLYALALLL	test	0	5	Public TCRs with undetermined specificities
CIVSFLSGGYNKLIF	CASSRQRENQPQHF	TRAV26-1	TRAJ4	TRBV12-3	TRBJ1-5	HomoSapiens	A0201_FLYALALLL	test	0	5	Public TCRs with undetermined specificities
CAVASNQAGTALIF	CASSAAGHMFHEQYF	TRAV8-3	TRAJ15	TRBV6-1	TRBJ2-7	HomoSapiens	A0201_FLYALALLL	test	0	5	Public TCRs with undetermined specificities
CGTEIENRDDKIIF	CASSSGLAGWTDTQYF	TRAV30	TRAJ30	TRBV5-8	TRBJ2-3	HomoSapiens	A0201_FLYALALLL	test	0	5	Public TCRs with undetermined specificities
CAMRLSGNTGKLIF	CASSYTGFEQYF	TRAV14/DV4	TRAJ37	TRBV6-6	TRBJ2-7	HomoSapiens	A0201_FLYALALLL	test	0	5	Public TCRs with undetermined specificities
CAGIYGQNFVF	CASSLRQREGLYNEQFF	TRAV25	TRAJ26	TRBV18	TRBJ2-1	HomoSapiens	A0201_FLYALALLL	test	0	5	Public TCRs with undetermined specificities
CAASARGWSGGSNYKLTF	CASSRGTAYEQYF	TRAV29/DV5	TRAJ53	TRBV4-1	TRBJ2-7	HomoSapiens	A0201_FLYALALLL	test	0	5	Public TCRs with undetermined specificities
CAERNSGNTPLVF	CASSSGQGSYNEQFF	TRAV1-1	TRAJ29	TRBV27	TRBJ2-1	HomoSapiens	A0201_FLYALALLL	test	0	5	Public TCRs with undetermined specificities
CVVRGAGNMLTF	CASSQWHSEGYGYTF	TRAV10	TRAJ39	TRBV4-3	TRBJ1-2	HomoSapiens	A0201_FLYALALLL	test	0	5	Public TCRs with undetermined specificities
CAMRGMNTNAGKSTF	CASSAGSTSYNEQFF	TRAV14/DV4	TRAJ27	TRBV19	TRBJ2-1	HomoSapiens	A0201_FLYALALLL	test	0	5	Public TCRs with undetermined specificities
CAMSAGGGQKLLF	CAWSVGRETQYF	TRAV12-3	TRAJ16	TRBV30	TRBJ2-5	HomoSapiens	A0201_FLYALALLL	test	0	5	Public TCRs with undetermined specificities
CAMREAPNNNAGNMLTF	CASSSTLYEQYF	TRAV14/DV4	TRAJ39	TRBV6-6	TRBJ2-7	HomoSapiens	A0201_FLYALALLL	test	0	5	Public TCRs with undetermined specificities
CILRDRDDKIIF	CASSTPGPTDTQYF	TRAV26-2	TRAJ30	TRBV12-4	TRBJ2-3	HomoSapiens	A0201_FLYALALLL	test	0	5	Public TCRs with undetermined specificities
CAASGPNFNKFYF	CSASVTGNTEAFF	TRAV29/DV5	TRAJ21	TRBV20-1	TRBJ1-1	HomoSapiens	A0201_FLYALALLL	test	0	5	Public TCRs with undetermined specificities
CAPGQTGGYQKVTF	CASSRRLAGVDNEQFF	TRAV9-2	TRAJ13	TRBV28	TRBJ2-1	HomoSapiens	A0201_FLYALALLL	test	0	5	Public TCRs with undetermined specificities
CATRAAGGGNKLTF	CASSQGQKNNEQFF	TRAV17	TRAJ10	TRBV6-5	TRBJ2-1	HomoSapiens	A0201_FLYALALLL	test	0	5	Public TCRs with undetermined specificities
CAARDTDKLIF	CASSLRQGIINEQFF	TRAV23/DV6	TRAJ34	TRBV7-3	TRBJ2-1	HomoSapiens	A0201_FLYALALLL	test	0	5	Public TCRs with undetermined specificities
CAVADGSGNTGKLIF	CATSDPGDYGYTF	TRAV8-3	TRAJ37	TRBV24-1	TRBJ1-2	HomoSapiens	A0201_FLYALALLL	test	0	5	Public TCRs with undetermined specificities
CVVGPSSGTYKYIF	CASSGGDEQFF	TRAV8-2	TRAJ40	TRBV11-2	TRBJ2-1	HomoSapiens	A0201_FLYALALLL	test	0	5	Public TCRs with undetermined specificities
CASYSGNTPLVF	CASSISGTGQGEQYF	TRAV27	TRAJ29	TRBV19	TRBJ2-7	HomoSapiens	A0201_FLYALALLL	test	0	5	Public TCRs with undetermined specificities
CAVTSRDTGRRALTF	CATSALGQGVQETQYF	TRAV3	TRAJ5	TRBV15	TRBJ2-5	HomoSapiens	A0201_FLYALALLL	test	0	5	Public TCRs with undetermined specificities
CATEKKAAGNKLTF	CSARRRVSDTQYF	TRAV17	TRAJ17	TRBV20-1	TRBJ2-3	HomoSapiens	A0201_FLYALALLL	test	0	5	Public TCRs with undetermined specificities
CAAFLYNQGGKLIF	CASSEGGTVNTEAFF	TRAV13-1	TRAJ23	TRBV2	TRBJ1-1	HomoSapiens	A0201_FLYALALLL	test	0	5	Public TCRs with undetermined specificities
CVVSVRGNNAGNMLTF	CASKGRGGETQYF	TRAV10	TRAJ39	TRBV19	TRBJ2-5	HomoSapiens	A0201_FLYALALLL	test	0	5	Public TCRs with undetermined specificities
CAVDPSRPDRGSTLGRLYF	CSVEALAEQFF	TRAV39	TRAJ18	TRBV29-1	TRBJ2-1	HomoSapiens	A0201_FLYALALLL	test	0	5	Public TCRs with undetermined specificities
CAGWERGKFQF	CASSLVSRADEQFF	TRAV25	TRAJ24	TRBV12-3	TRBJ2-1	HomoSapiens	A0201_FLYALALLL	test	0	5	Public TCRs with undetermined specificities
CVVNNNARLMF	CSARDIDRDRDSYGYTF	TRAV12-1	TRAJ31	TRBV20-1	TRBJ1-2	HomoSapiens	A0201_FLYALALLL	test	0	5	Public TCRs with undetermined specificities
CAGFNAGNNRKLIW	CASSSKGGKPDTQYF	TRAV27	TRAJ38	TRBV7-8	TRBJ2-3	HomoSapiens	A0201_FLYALALLL	test	0	5	Public TCRs with undetermined specificities
CAERDAGNMLTF	CASSPGDTEAFF	TRAV5	TRAJ39	TRBV4-2	TRBJ1-1	HomoSapiens	A0201_FLYALALLL	test	0	5	Public TCRs with undetermined specificities
CALSDGLDYKLSF	CASSLVDRGYQETQYF	TRAV9-2	TRAJ20	TRBV7-2	TRBJ2-5	HomoSapiens	A0201_FLYALALLL	test	0	5	Public TCRs with undetermined specificities
CALASGGYQKVTF	CASDPSGTSGADEQFF	TRAV9-2	TRAJ13	TRBV12-5	TRBJ2-1	HomoSapiens	A0201_FLYALALLL	test	0	5	Public TCRs with undetermined specificities
CVVSGTSGTYKYIF	CASSLGPAGGPNEQFF	TRAV10	TRAJ40	TRBV7-9	TRBJ2-1	HomoSapiens	A0201_FLYALALLL	test	0	5	Public TCRs with undetermined specificities
CAMSLEGGGSEKLVF	CASSVGTGLFEQYF	TRAV12-3	TRAJ57	TRBV9	TRBJ2-7	HomoSapiens	A0201_FLYALALLL	test	0	5	Public TCRs with undetermined specificities
CAAPQFGNEKLTF	CASSEQRGGTGELFF	TRAV13-1	TRAJ48	TRBV6-1	TRBJ2-2	HomoSapiens	A0201_FLYALALLL	test	0	5	Public TCRs with undetermined specificities
CIVSPLSDGQKLLF	CASSFGPGSNEQFF	TRAV26-1	TRAJ16	TRBV5-1	TRBJ2-1	HomoSapiens	A0201_FLYALALLL	test	0	5	Public TCRs with undetermined specificities
CAVSEAGASNYQLIW	CASSLGPGNTIYF	TRAV8-6	TRAJ33	TRBV2	TRBJ1-3	HomoSapiens	A0201_FLYALALLL	test	0	5	Public TCRs with undetermined specificities
CAGLSGGSNYKLTF	CASSAQGQGIVETQYF	TRAV27	TRAJ53	TRBV5-1	TRBJ2-5	HomoSapiens	A0201_FLYALALLL	test	0	5	Public TCRs with undetermined specificities
CALSKNTGNQFYF	CASSPNSVYGYTF	TRAV9-2	TRAJ49	TRBV27	TRBJ1-2	HomoSapiens	A0201_FLYALALLL	test	0	5	Public TCRs with undetermined specificities
CLLGVPGNGGSQGNLIF	CASSPGTGNNEQFF	TRAV40	TRAJ42	TRBV3-1	TRBJ2-1	HomoSapiens	A0201_FLYALALLL	test	0	5	Public TCRs with undetermined specificities
CAVRLAVSGTYKYIF	CAWSVGLKSIAEQYF	TRAV3	TRAJ40	TRBV30	TRBJ2-7	HomoSapiens	A0201_FLYALALLL	test	0	5	Public TCRs with undetermined specificities
CAASTHTGNQFYF	CASSLGGQVETQYF	TRAV29/DV5	TRAJ49	TRBV7-9	TRBJ2-5	HomoSapiens	A0201_FLYALALLL	test	0	5	Public TCRs with undetermined specificities
CAVSGSNTDKLIF	CASAYGLNTGELFF	TRAV41	TRAJ34	TRBV27	TRBJ2-2	HomoSapiens	A0201_GILGFVFTL	train_paired	1	1	Public Paired Data
CALSELGLNTGNQFYF	CASSISGTSYNEQFF	TRAV19	TRAJ49	TRBV19	TRBJ2-1	HomoSapiens	A0201_GILGFVFTL	train_paired	1	1	Public Paired Data
CICNAGGTSYGKLTF	CASSIYSGGNNEQFF	TRAV26-2	TRAJ52	TRBV19	TRBJ2-1	HomoSapiens	A0201_GILGFVFTL	train_paired	1	1	Public Paired Data
CAAGADGGSQGNLIF	CASSIRAGETQYF	TRAV35	TRAJ42	TRBV19	TRBJ2-5	HomoSapiens	A0201_GILGFVFTL	train_paired	1	1	Public Paired Data
CAAIGPTASKLTF	CASSTGYYGYTF	TRAV13-1	TRAJ44	TRBV19	TRBJ1-2	HomoSapiens	A0201_GILGFVFTL	train_paired	1	1	Public Paired Data
CARAGSQGNLIF	CASRVGDSTEAFF	TRAV23/DV6	TRAJ42	TRBV6-4	TRBJ1-1	HomoSapiens	A0201_GILGFVFTL	train_paired	1	1	Public Paired Data
CALSEAWVDSNYQLIW	CASSLGQGTDTQYF	TRAV19	TRAJ33	TRBV5-1	TRBJ2-3	HomoSapiens	A0201_GILGFVFTL	train_paired	1	1	Public Paired Data
CVVNYGGGSQGNLIF	CASSIRSSNEQFF	TRAV12-1	TRAJ42	TRBV19	TRBJ2-1	HomoSapiens	A0201_GILGFVFTL	train_paired	1	1	Public Paired Data
CAAILYNNAGNMLTF	CASSMRSNQPQHF	TRAV23/DV6	TRAJ39	TRBV19	TRBJ1-5	HomoSapiens	A0201_GILGFVFTL	train_paired	1	1	Public Paired Data
CAVLTGGGNKLTF	CASSRTGGEQYF	TRAV21	TRAJ10	TRBV23-1	TRBJ2-7	HomoSapiens	A0201_GILGFVFTL	train_paired	1	1	Public Paired Data
CIVSGGSSNTGKLIF	CASSMYGYTEAFF	TRAV26-1	TRAJ37	TRBV19	TRBJ1-1	HomoSapiens	A0201_GILGFVFTL	train_paired	1	1	Public Paired Data
CAAPGIYGNKLVF	CASSPPGTSTDTQYF	TRAV29/DV5	TRAJ47	TRBV7-8	TRBJ2-3	HomoSapiens	A0201_GILGFVFTL	train_paired	1	1	Public Paired Data
CAFMKQEGGSEKLVF	CASSFRRGKGETQYF	TRAV38-1	TRAJ57	TRBV11-2	TRBJ2-5	HomoSapiens	A0201_GILGFVFTL	train_paired	1	1	Public Paired Data
CALSVVGGGSNYKLTF	CASSSYPWDSTYNEQFF	TRAV9-2	TRAJ53	TRBV7-3	TRBJ2-1	HomoSapiens	A0201_GILGFVFTL	train_paired	1	1	Public Paired Data
CALSGLDYSSGTYKYIF	CASSLAVDRSSYNSPLHF	TRAV16	TRAJ40	TRBV5-6	TRBJ1-6	HomoSapiens	A0201_GILGFVFTL	train_paired	1	1	Public Paired Data
CAYRGGLQGAQKLVF	CASSRGLSSGNTIYF	TRAV38-2/DV8	TRAJ54	TRBV13	TRBJ1-3	HomoSapiens	A0201_GILGFVFTL	train_paired	1	1	Public Paired Data
CAVGNGGSQGNLIF	CASSQDPAGGGVEQFF	TRAV1-2	TRAJ42	TRBV4-3	TRBJ2-1	HomoSapiens	A0201_GILGFVFTL	train_paired	1	1	Public Paired Data
CAASGGGSQGNLIF	CASSIRAQETQYF	TRAV13-1	TRAJ42	TRBV19	TRBJ2-5	HomoSapiens	A0201_GILGFVFTL	train_paired	1	1	Public Paired Data
CILITSGTYKYIF	CASGWVGQPQHF	TRAV26-2	TRAJ40	TRBV19	TRBJ1-5	HomoSapiens	A0201_GILGFVFTL	train_paired	1	1	Public Paired Data
CAPLTQAGTALIF	CAWSWTGGTSGYTF	TRAV6	TRAJ15	TRBV30	TRBJ1-2	HomoSapiens	A0201_GILGFVFTL	train_paired	1	1	Public Paired Data
CAGVVSMNRDDKIIF	CASSIRSYYEQFF	TRAV27	TRAJ30	TRBV19	TRBJ2-1	HomoSapiens	A0201_GILGFVFTL	train_paired	1	1	Public Paired Data
CAYEVRDDKIIF	CASSYSGHVNTEAFF	TRAV38-2/DV8	TRAJ30	TRBV6-5	TRBJ1-1	HomoSapiens	A0201_GILGFVFTL	train_paired	1	1	Public Paired Data
CAVDNYGQNFVF	CAWSVRTSNEQFF	TRAV12-2	TRAJ26	TRBV30	TRBJ2-1	HomoSapiens	A0201_GILGFVFTL	train_paired	1	1	Public Paired Data
CAMREDAQNTGFQKLVF	CASSLRDSSGQETQYF	TRAV14/DV4	TRAJ8	TRBV7-9	TRBJ2-5	HomoSapiens	A0201_GILGFVFTL	train_paired	1	1	Public Paired Data
CAVKPGTASKLTF	CASSQDLTSEAFF	TRAV22	TRAJ44	TRBV4-3	TRBJ1-1	HomoSapiens	A0201_GILGFVFTL	train_paired	1	1	Public Paired Data
CAVINQAGTALIF	CASSLERNTYEQYF	TRAV20	TRAJ15	TRBV28	TRBJ2-7	HomoSapiens	A0201_GILGFVFTL	train_paired	1	1	Public Paired Data
CAEDNQGGKLIF	CASSGRSADTQYF	TRAV5	TRAJ23	TRBV19	TRBJ2-3	HomoSapiens	A0201_GILGFVFTL	train_paired	1	1	Public Paired Data
CAVRPSEDGNTPLVF	CASSYAGGGNTIYF	TRAV3	TRAJ29	TRBV6-5	TRBJ1-3	HomoSapiens	A0201_GILGFVFTL	train_paired	1	1	Public Paired Data
CASFGGATNKLIF	CASSQGHGLPYEQYF	TRAV38-1	TRAJ32	TRBV3-1	TRBJ2-7	HomoSapiens	A0201_GILGFVFTL	train_paired	1	1	Public Paired Data
CAVSGGGSQGNLIF	CASSSRSQDTQYF	TRAV3	TRAJ42	TRBV19	TRBJ2-3	HomoSapiens	A0201_GILGFVFTL	train_paired	1	1	Public Paired Data
CAMREGGNGGGFICTIF	CASSLLLARETQYF	TRAV14/DV4	TRAJ9	TRBV28	TRBJ2-5	HomoSapiens	A0201_GILGFVFTL	train_paired	1	1	Public Paired Data
CAYSPSAGGTSYGKLTF	CASSIGLFGYTF	TRAV38-2/DV8	TRAJ52	TRBV19	TRBJ1-2	HomoSapiens	A0201_GILGFVFTL	train_paired	1	1	Public Paired Data
CAMITMEYGNKLVF	CASSLAGGPLDTQYF	TRAV12-3	TRAJ47	TRBV7-3	TRBJ2-3	HomoSapiens	A0201_GILGFVFTL	train_paired	1	1	Public Paired Data
CAFMNYGGSQGNLIF	CASSPHWSSYEQYF	TRAV38-1	TRAJ42	TRBV19	TRBJ2-7	HomoSapiens	A0201_GILGFVFTL	train_paired	1	1	Public Paired Data
CAALGGGSQGNLIF	CASSMFGALGTEAFF	TRAV13-1	TRAJ42	TRBV19	TRBJ1-1	HomoSapiens	A0201_GILGFVFTL	train_paired	1	1	Public Paired Data
CALPSGGYNKLIF	CASSFGQGGEKLFF	TRAV9-2	TRAJ4	TRBV27	TRBJ1-4	HomoSapiens	A0201_GILGFVFTL	train_paired	1	1	Public Paired Data
CAEYRRDSTLTF	CASSIGVEGTQYF	TRAV5	TRAJ11	TRBV19	TRBJ2-5	HomoSapiens	A0201_GILGFVFTL	train_paired	1	1	Public Paired Data
CILDTWDSNYQLIW	CASSGGLAGSTDTQYF	TRAV26-2	TRAJ33	TRBV9	TRBJ2-3	HomoSapiens	A0201_GILGFVFTL	train_paired	1	1	Public Paired Data
CAVGLGGGSQGNLIF	CASSIRSGVEQYF	TRAV8-3	TRAJ42	TRBV19	TRBJ2-7	HomoSapiens	A0201_GILGFVFTL	train_paired	1	1	Public Paired Data
CIAHGGGGADGLTF	CATSDGLAGGWANVLTF	TRAV26-2	TRAJ45	TRBV24-1	TRBJ2-6	HomoSapiens	A0201_GILGFVFTL	train_paired	1	1	Public Paired Data
CAVNTNAGKSTF	CASSIVIVAGANVLTF	TRAV12-1	TRAJ27	TRBV19	TRBJ2-6	HomoSapiens	A0201_GILGFVFTL	train_paired	1	1	Public Paired Data
CATYTGFQKLVF	CASSGWLVQGNQPQHF	TRAV17	TRAJ8	TRBV4-1	TRBJ1-5	HomoSapiens	A0201_GILGFVFTL	train_paired	1	1	Public Paired Data
CALWGGSNYKLTF	CASCSLSSQPQHF	TRAV24	TRAJ53	TRBV19	TRBJ1-5	HomoSapiens	A0201_GILGFVFTL	train_paired	1	1	Public Paired Data
CAVSPMEYGNKLVF	CASSPVGIGEAFF	TRAV41	TRAJ47	TRBV18	TRBJ1-1	HomoSapiens	A0201_GILGFVFTL	train_paired	1	1	Public Paired Data
CAGSSTGANNLFF	CASSRTGGWDTEAFF	TRAV20	TRAJ36	TRBV18	TRBJ1-1	HomoSapiens	A0201_GILGFVFTL	train_paired	1	1	Public Paired Data
CAFTGGFKTIF	CASSPPNGRAEQYF	TRAV17	TRAJ9	TRBV5-6	TRBJ2-7	HomoSapiens	A0201_GILGFVFTL	train_paired	1	1	Public Paired Data
CAVNRLDSNYQLIW	CASSQGGLGDSEQFF	TRAV12-2	TRAJ33	TRBV3-1	TRBJ2-1	HomoSapiens	A0201_GILGFVFTL	train_paired	1	1	Public Paired Data
CAVRSPMNRDDKIIF	CASSTDGSNQPQHF	TRAV41	TRAJ30	TRBV7-8	TRBJ1-5	HomoSapiens	A0201_GILGFVFTL	train_paired	1	1	Public Paired Data
CAASGGTGNQFYF	CASRLAGSHEQYF	TRAV29/DV5	TRAJ49	TRBV19	TRBJ2-7	HomoSapiens	A0201_GILGFVFTL	train_paired	1	1	Public Paired Data
CAVSPSGAGSYQLTF	CASNEGPYNEQFF	TRAV8-4	TRAJ28	TRBV10-2	TRBJ2-1	HomoSapiens	A0201_GILGFVFTL	train_paired	1	1	Public Paired Data
CAVAFLTGNQFYF	CASRGEEFYLHF	TRAV8-3	TRAJ49	TRBV2	TRBJ1-6	HomoSapiens	A0201_GILGFVFTL	train_paired	1	1	Public Paired Data
CAPDGGNNARLMF	CASSIYSKDTQYF	TRAV21	TRAJ31	TRBV19	TRBJ2-3	HomoSapiens	A0201_GILGFVFTL	train_paired	1	1	Public Paired Data
CAFRADSNYQLIW	CASSQFLGGTEPYTF	TRAV38-1	TRAJ33	TRBV3-1	TRBJ1-2	HomoSapiens	A0201_GILGFVFTL	train_paired	1	1	Public Paired Data
CAVGLYGSSNTGKLIF	CASSLLVTDTQYF	TRAV8-3	TRAJ37	TRBV27	TRBJ2-3	HomoSapiens	A0201_GILGFVFTL	train_paired	1	1	Public Paired Data
CGTEIRAGGTSYGKLTF	CASSFGQGAVGNTIYF	TRAV30	TRAJ52	TRBV13	TRBJ1-3	HomoSapiens	A0201_GILGFVFTL	train_paired	1	1	Public Paired Data
CAGESNAGKSTF	CASSPRGGYEQYF	TRAV27	TRAJ27	TRBV19	TRBJ2-7	HomoSapiens	A0201_GILGFVFTL	train_paired	1	1	Public Paired Data
CATDGWDYGGSQGNLIF	CASSTLATANTEAFF	TRAV17	TRAJ42	TRBV19	TRBJ1-1	HomoSapiens	A0201_GILGFVFTL	train_paired	1	1	Public Paired Data
CAVDNYGQNFVF	CASSEREQFF	TRAV12-2	TRAJ26	TRBV2	TRBJ2-1	HomoSapiens	A0201_GILGFVFTL	train_paired	1	1	Public Paired Data
CAVRDLVTDKLIF	CASSLPGAINSPLHF	TRAV3	TRAJ34	TRBV19	TRBJ1-6	HomoSapiens	A0201_GILGFVFTL	train_paired	1	1	Public Paired Data
CAPLRDNFNKFYF	CASSLYPGSYEQYF	TRAV5	TRAJ21	TRBV27	TRBJ2-7	HomoSapiens	A0201_GILGFVFTL	train_paired	1	1	Public Paired Data
CATDGFGNEKLTF	CASSIYSTDTQYF	TRAV17	TRAJ48	TRBV19	TRBJ2-3	HomoSapiens	A0201_GILGFVFTL	train_paired	1	1	Public Paired Data
CALSEASAGGTSYGKLTF	CASSMAGGPGNEQFF	TRAV19	TRAJ52	TRBV19	TRBJ2-1	HomoSapiens	A0201_GILGFVFTL	train_paired	1	1	Public Paired Data
CAMSERNNARLMF	CASGAGGPLNEQFF	TRAV12-3	TRAJ31	TRBV19	TRBJ2-1	HomoSapiens	A0201_GILGFVFTL	train_paired	1	1	Public Paired Data
CAGHRASMCRVGTFIF	CASSIFQAGELFF	TRAV35	TRAJ30	TRBV19	TRBJ2-2	HomoSapiens	A0201_GILGFVFTL	train_paired	1	1	Public Paired Data
CASMDSNYQLIW	CASSSGKGSTDTQYF	TRAV1-2	TRAJ33	TRBV6-4	TRBJ2-3	HomoSapiens	A0201_GILGFVFTL	train_paired	1	1	Public Paired Data
CAVRELDGQKLLF	CASSITIGSTEAFF	TRAV3	TRAJ16	TRBV19	TRBJ1-1	HomoSapiens	A0201_GILGFVFTL	train_paired	1	1	Public Paired Data
CATDRNDYKLSF	CATSDPPQDTQYF	TRAV17	TRAJ20	TRBV24-1	TRBJ2-3	HomoSapiens	A0201_GILGFVFTL	train_paired	1	1	Public Paired Data
CAFTNINDYKLSF	CASSTSSGNTIYF	TRAV24	TRAJ20	TRBV19	TRBJ1-3	HomoSapiens	A0201_GILGFVFTL	train_paired	1	1	Public Paired Data
CAYTTNAGGTSYGKLTF	CASSIGSYGYTF	TRAV38-1	TRAJ52	TRBV19	TRBJ1-2	HomoSapiens	A0201_GILGFVFTL	train_paired	1	1	Public Paired Data
CAESYPNNAGNMLTF	CASSIPTGAEQYF	TRAV5	TRAJ39	TRBV19	TRBJ2-7	HomoSapiens	A0201_GILGFVFTL	train_paired	1	1	Public Paired Data
CALIAGANSKLTF	CASSIAPTDTQYF	TRAV9-2	TRAJ56	TRBV19	TRBJ2-3	HomoSapiens	A0201_GILGFVFTL	train_paired	1	1	Public Paired Data
CIVRVDAGGTSYGKLTF	CASSIFGSPFYEQYF	TRAV26-1	TRAJ52	TRBV19	TRBJ2-7	HomoSapiens	A0201_GILGFVFTL	train_paired	1	1	Public Paired Data
CAARSYNTDKLIF	CASSTGAYGYTF	TRAV41	TRAJ34	TRBV19	TRBJ1-2	HomoSapiens	A0201_GILGFVFTL	train_paired	1	1	Public Paired Data
CAGQPNAGGTSYGKLTF	CASSIYGSSYNEQFF	TRAV35	TRAJ52	TRBV19	TRBJ2-1	HomoSapiens	A0201_GILGFVFTL	train_paired	1	1	Public Paired Data
CAENSSGGGADGLTF	CASSPWILYNEQFF	TRAV13-2	TRAJ45	TRBV19	TRBJ2-1	HomoSapiens	A0201_GILGFVFTL	train_paired	1	1	Public Paired Data
CVVSEGVTEDMRF	CASSGLAGARNEQYF	TRAV8-2	TRAJ43	TRBV6-6	TRBJ2-7	HomoSapiens	A0201_GILGFVFTL	train_paired	1	1	Public Paired Data
CALSEVPHGNNRLAF	CASSSLITDTQYF	TRAV19	TRAJ7	TRBV19	TRBJ2-3	HomoSapiens	A0201_GILGFVFTL	train_paired	1	1	Public Paired Data
CVVRMIKAAGNKLTF	CASSSLGGWTEAFF	TRAV10	TRAJ17	TRBV27	TRBJ1-1	HomoSapiens	A0201_GILGFVFTL	train_paired	1	1	Public Paired Data
CAMREGLDDSGGGADGLTF	CASSIFKGSNQPQHF	TRAV14/DV4	TRAJ45	TRBV19	TRBJ1-5	HomoSapiens	A0201_GILGFVFTL	train_paired	1	1	Public Paired Data
CEKRGGSNYKLTF	CASSMFGTEEQYF	TRAV24	TRAJ53	TRBV19	TRBJ2-7	HomoSapiens	A0201_GILGFVFTL	train_paired	1	1	Public Paired Data
CAVIGEGGKLTF	CASSLLVSGVSSTDTQYF	TRAV8-1	TRAJ52	TRBV28	TRBJ2-3	HomoSapiens	A0201_GILGFVFTL	train_paired	1	1	Public Paired Data
CAVRELGDDYKLSF	CASSIVSTDTQYF	TRAV3	TRAJ20	TRBV19	TRBJ2-3	HomoSapiens	A0201_GILGFVFTL	train_paired	1	1	Public Paired Data
CAVSAEETSGSRLTF	CASSPFHTGELFF	TRAV41	TRAJ58	TRBV19	TRBJ2-2	HomoSapiens	A0201_GILGFVFTL	train_paired	1	1	Public Paired Data
CAATGNQFYF	CASSYGAGMGYTF	TRAV29/DV5	TRAJ49	TRBV6-5	TRBJ1-2	HomoSapiens	A0201_GILGFVFTL	train_paired	1	1	Public Paired Data
CAKSGGSYIPTF	CARSFFSGSYNEQFF	TRAV5	TRAJ6	TRBV19	TRBJ2-1	HomoSapiens	A0201_GILGFVFTL	train_paired	1	1	Public Paired Data
CAPGGGGGRQGNLIF	CATSAVGVPTEAFF	TRAV17	TRAJ42	TRBV24-1	TRBJ1-1	HomoSapiens	A0201_GILGFVFTL	train_paired	1	1	Public Paired Data
CAGADSNDYKLSF	CASSLRTGRWEKLFF	TRAV25	TRAJ20	TRBV6-5	TRBJ1-4	HomoSapiens	A0201_GILGFVFTL	train_paired	1	1	Public Paired Data
CAMREGGGSQGNFIF	CASSIRSSAEQYF	TRAV14/DV4	TRAJ42	TRBV19	TRBJ2-7	HomoSapiens	A0201_GILGFVFTL	train_paired	1	1	Public Paired Data
CAVSDSGTGNQFYF	CASSQMTGLNTEAFF	TRAV8-6	TRAJ49	TRBV28	TRBJ1-1	HomoSapiens	A0201_GILGFVFTL	train_paired	1	1	Public Paired Data
CAVGAGAGGTSYGKLTF	CASSTGQPQHF	TRAV8-3	TRAJ52	TRBV19	TRBJ1-5	HomoSapiens	A0201_GILGFVFTL	train_paired	1	1	Public Paired Data
CAVRDMAFNDYKLSF	CASSDWSGNTIYF	TRAV3	TRAJ20	TRBV19	TRBJ1-3	HomoSapiens	A0201_GILGFVFTL	train_paired	1	1	Public Paired Data
CAYKVGETSGSRLTF	CASSLGMGLPYEQYF	TRAV38-2/DV8	TRAJ58	TRBV14	TRBJ2-7	HomoSapiens	A0201_GILGFVFTL	train_paired	1	1	Public Paired Data
CAGASGTYKYIF	CASSETGGTLSPLHF	TRAV27	TRAJ40	TRBV7-8	TRBJ1-6	HomoSapiens	A0201_GILGFVFTL	train_paired	1	1	Public Paired Data
CVVTLLYNQGGKLIF	CASSFGMGSEKLFF	TRAV8-2	TRAJ23	TRBV27	TRBJ1-4	HomoSapiens	A0201_GILGFVFTL	train_paired	1	1	Public Paired Data
CATDGGGSNYKLTF	CASSIYSYNEQFF	TRAV17	TRAJ53	TRBV19	TRBJ2-1	HomoSapiens	A0201_GILGFVFTL	train_paired	1	1	Public Paired Data
CAVSDRSNDYKLSF	CASSVVEGFTDTQYF	TRAV3	TRAJ20	TRBV9	TRBJ2-3	HomoSapiens	A0201_GILGFVFTL	train_paired	1	1	Public Paired Data
CAVPSGNTPLVF	CASSFGGQPQHF	TRAV12-2	TRAJ29	TRBV13	TRBJ1-5	HomoSapiens	A0201_GILGFVFTL	train_paired	1	1	Public Paired Data
CAANNQGGKLIF	CASSIFAGGDTQYF	TRAV13-1	TRAJ23	TRBV19	TRBJ2-3	HomoSapiens	A0201_GILGFVFTL	train_paired	1	1	Public Paired Data
CAVRDLLTNAGKSTF	CASSGTSGTEQYF	TRAV3	TRAJ27	TRBV19	TRBJ2-7	HomoSapiens	A0201_GILGFVFTL	train_paired	1	1	Public Paired Data
CALSGSDYKLSF	CSARGGDSVLRVGEQYF	TRAV19	TRAJ20	TRBV20-1	TRBJ2-7	HomoSapiens	A0201_GILGFVFTL	train_paired	1	1	Public Paired Data
CAFGGSQGNLIF	CASSIRRAYERYF	TRAV8-6	TRAJ42	TRBV19	TRBJ2-7	HomoSapiens	A0201_GILGFVFTL	train_paired	1	1	Public Paired Data
CAGLKMDSNYQLIW	CASSQDPAGSITDTQYF	TRAV27	TRAJ33	TRBV4-3	TRBJ2-3	HomoSapiens	A0201_GILGFVFTL	train_paired	1	1	Public Paired Data
CAVERRTDSWGKLQF	CASSFFSSGNTIYF	TRAV22	TRAJ24	TRBV19	TRBJ1-3	HomoSapiens	A0201_GILGFVFTL	train_paired	1	1	Public Paired Data
CAVAEPPGNTPLVF	CASSTFWGTEVEETQYF	TRAV8-3	TRAJ29	TRBV6-6	TRBJ2-5	HomoSapiens	A0201_GILGFVFTL	train_paired	1	1	Public Paired Data
CAVYNQAGTALIF	CASSEYLGTAYEQYF	TRAV21	TRAJ15	TRBV25-1	TRBJ2-7	HomoSapiens	A0201_GILGFVFTL	train_paired	1	1	Public Paired Data
CALSEAGTPSGGSYIPTF	CASSYGGYEQYF	TRAV19	TRAJ6	TRBV6-5	TRBJ2-7	HomoSapiens	A0201_GILGFVFTL	train_paired	1	1	Public Paired Data
CATDRAGGGADGLTF	CASSIVAGSSYNEQFF	TRAV17	TRAJ45	TRBV19	TRBJ2-1	HomoSapiens	A0201_GILGFVFTL	train_paired	1	1	Public Paired Data
CAVPEGGGSQGNLIF	CASISLDPLYF	TRAV12-2	TRAJ42	TRBV2	TRBJ2-5	HomoSapiens	A0201_GILGFVFTL	train_paired	1	1	Public Paired Data
CAASGGDDKIIF	CASSRTGNSNQPQHF	TRAV13-1	TRAJ30	TRBV19	TRBJ1-5	HomoSapiens	A0201_GILGFVFTL	train_paired	1	1	Public Paired Data
CAENMGGGSQGNLIF	CASSSRAGTEAFF	TRAV13-2	TRAJ42	TRBV19	TRBJ1-1	HomoSapiens	A0201_GILGFVFTL	train_paired	1	1	Public Paired Data
CVVLGGTDKLIF	CASSFGQNTGELFF	TRAV12-1	TRAJ34	TRBV27	TRBJ2-2	HomoSapiens	A0201_GILGFVFTL	train_paired	1	1	Public Paired Data
CAPPDSGAGSYQLTF	CASSINGGTNTEAFF	TRAV13-1	TRAJ28	TRBV19	TRBJ1-1	HomoSapiens	A0201_GILGFVFTL	train_paired	1	1	Public Paired Data
CAPRGTSYGKLTF	CASSTGNTEAFF	TRAV24	TRAJ52	TRBV12-3	TRBJ1-1	HomoSapiens	A0201_GILGFVFTL	train_paired	1	1	Public Paired Data
CAVDQSTGYSTLTF	CASSVEKGHSYNSPLHF	TRAV22	TRAJ11	TRBV9	TRBJ1-6	HomoSapiens	A0201_GILGFVFTL	train_paired	1	1	Public Paired Data
CAGGGDGGSQGNLIF	CASSPRSGSTEAFF	TRAV35	TRAJ42	TRBV19	TRBJ1-1	HomoSapiens	A0201_GILGFVFTL	train_paired	1	1	Public Paired Data
CAGGGFADYGGSQGNLIF	CASSLYSNQPQHF	TRAV27	TRAJ42	TRBV19	TRBJ1-5	HomoSapiens	A0201_GILGFVFTL	train_paired	1	1	Public Paired Data
CAETLYYNTDKLIF	CASRPQDSYEQYF	TRAV5	TRAJ34	TRBV25-1	TRBJ2-7	HomoSapiens	A0201_GILGFVFTL	train_paired	1	1	Public Paired Data
CAYRSPGGVGGSEKLVF	CASSIIGGSYNEQFF	TRAV38-2/DV8	TRAJ57	TRBV19	TRBJ2-1	HomoSapiens	A0201_GILGFVFTL	train_paired	1	1	Public Paired Data
CAGAGGGGSGGNLIF	CASSSRASYEQYF	TRAV27	TRAJ42	TRBV19	TRBJ2-7	HomoSapiens	A0201_GILGFVFTL	train_paired	1	1	Public Paired Data
CLVGDISNYQLIW	CASSFGTSSSGANVLTF	TRAV4	TRAJ33	TRBV13	TRBJ2-6	HomoSapiens	A0201_GILGFVFTL	train_paired	1	1	Public Paired Data
CAVNGGGGSQGNLIF	CASSTRSSTEAFF	TRAV12-2	TRAJ42	TRBV19	TRBJ1-1	HomoSapiens	A0201_GILGFVFTL	train_paired	1	1	Public Paired Data
CAVSPDNAGNNRKLIW	CASITGTATANYGYTF	TRAV12-2	TRAJ38	TRBV19	TRBJ1-2	HomoSapiens	A0201_GILGFVFTL	train_paired	1	1	Public Paired Data
CLPGMRF	CASSTGWGAGQPQHF	TRAV17	TRAJ43	TRBV12-4	TRBJ1-5	HomoSapiens	A0201_GILGFVFTL	train_paired	1	1	Public Paired Data
CVVSENTGFQKLVF	CASSSTGTSGSTDTQYF	TRAV8-2	TRAJ8	TRBV13	TRBJ2-3	HomoSapiens	A0201_GILGFVFTL	train_paired	1	1	Public Paired Data
CAPKDRLSGSARQLTF	CASSWTLNTEAFF	TRAV24	TRAJ22	TRBV19	TRBJ1-1	HomoSapiens	A0201_GILGFVFTL	train_paired	1	1	Public Paired Data
CAGQVGDGRLMF	CASSMAAGGELFF	TRAV35	TRAJ31	TRBV19	TRBJ2-2	HomoSapiens	A0201_GILGFVFTL	train_paired	1	1	Public Paired Data
CAMREGQWRSGGGADGLTF	CASRQTSGSYNEQFF	TRAV14/DV4	TRAJ45	TRBV6-5	TRBJ2-1	HomoSapiens	A0201_GILGFVFTL	train_paired	1	1	Public Paired Data
CAGHQKNSGYALNF	CASSMVAVSEAFF	TRAV35	TRAJ41	TRBV19	TRBJ1-1	HomoSapiens	A0201_GILGFVFTL	train_paired	1	1	Public Paired Data
CAASGGGSQGNLIF	CASSIRSSYNEQFF	TRAV13-1	TRAJ42	TRBV19	TRBJ2-1	HomoSapiens	A0201_GILGFVFTL	train_paired	1	1	Public Paired Data
CALSVMFSGGYNKLIF	CASSLLAGGADWNEQFF	TRAV19	TRAJ4	TRBV14	TRBJ2-1	HomoSapiens	A0201_GILGFVFTL	train_paired	1	1	Public Paired Data
CAMRDFEDSGNTPLVF	CASSTYSRDTQYF	TRAV14/DV4	TRAJ29	TRBV19	TRBJ2-3	HomoSapiens	A0201_GILGFVFTL	train_paired	1	1	Public Paired Data
CAAPPSNTGKLIF	CASSGRSAVEQFF	TRAV8-4	TRAJ37	TRBV19	TRBJ2-1	HomoSapiens	A0201_GILGFVFTL	train_paired	1	1	Public Paired Data
CVGGGSQGNLIF	CASSSTGAYNEQFF	TRAV12-1	TRAJ42	TRBV19	TRBJ2-1	HomoSapiens	A0201_GILGFVFTL	train_paired	1	1	Public Paired Data
CAGLKGFESGGSNYKLTF	CASSQGLAPGELFF	TRAV35	TRAJ53	TRBV3-1	TRBJ2-2	HomoSapiens	A0201_GILGFVFTL	train_paired	1	1	Public Paired Data
CALSEGVGNQFYF	CASSKDRGWTEAFF	TRAV19	TRAJ49	TRBV5-4	TRBJ1-1	HomoSapiens	A0201_GILGFVFTL	train_paired	1	1	Public Paired Data
CADSWGKLQF	CASSPGLAGDYEQYF	TRAV1-2	TRAJ24	TRBV9	TRBJ2-7	HomoSapiens	A0201_GILGFVFTL	train_paired	1	1	Public Paired Data
CAPKGGADGLTF	CASTRGNEQFF	TRAV21	TRAJ45	TRBV27	TRBJ2-1	HomoSapiens	A0201_GILGFVFTL	train_paired	1	1	Public Paired Data
CAGVYGGSQGNLIF	CASSGRSSGTQYF	TRAV25	TRAJ42	TRBV19	TRBJ2-5	HomoSapiens	A0201_GILGFVFTL	train_paired	1	1	Public Paired Data
CALSDNSGYALNF	CASSLGLAGDEQYF	TRAV9-2	TRAJ41	TRBV13	TRBJ2-7	HomoSapiens	A0201_GILGFVFTL	train_paired	1	1	Public Paired Data
CAAVPSNTGKLIF	CASSIRSSWEQYF	TRAV13-1	TRAJ37	TRBV19	TRBJ2-7	HomoSapiens	A0201_GILGFVFTL	train_paired	1	1	Public Paired Data
CGTGPYSGGGADGLTF	CASSTIAGGRNEQFF	TRAV30	TRAJ45	TRBV19	TRBJ2-1	HomoSapiens	A0201_GILGFVFTL	train_paired	1	1	Public Paired Data
CALVYGGSQGNLIF	CASSIASNSPLHF	TRAV6	TRAJ42	TRBV19	TRBJ1-6	HomoSapiens	A0201_GILGFVFTL	train_paired	1	1	Public Paired Data
CASNSGYALNF	CASSLWTGNTEAFF	TRAV25	TRAJ41	TRBV27	TRBJ1-1	HomoSapiens	A0201_GILGFVFTL	train_paired	1	1	Public Paired Data
CAMGRQDFNKFYF	CASSQDDLSLGANVLTF	TRAV14/DV4	TRAJ21	TRBV4-3	TRBJ2-6	HomoSapiens	A0201_GILGFVFTL	train_paired	1	1	Public Paired Data
CAFMVNAGGTSYGKLTF	CASSIGAYGYTF	TRAV38-1	TRAJ52	TRBV19	TRBJ1-2	HomoSapiens	A0201_GILGFVFTL	train_paired	1	1	Public Paired Data
CAENIRNTDKLIF	CASSSHGGGEQYF	TRAV13-2	TRAJ34	TRBV19	TRBJ2-7	HomoSapiens	A0201_GILGFVFTL	train_paired	1	1	Public Paired Data
CAENMFQGGSEKLVF	CASSGSDTQYF	TRAV13-2	TRAJ57	TRBV2	TRBJ2-3	HomoSapiens	A0201_GILGFVFTL	train_paired	1	1	Public Paired Data
CAYRTYLNSGGGADGLTF	CASSIRGFYNEQFF	TRAV38-1	TRAJ45	TRBV19	TRBJ2-1	HomoSapiens	A0201_GILGFVFTL	train_paired	1	1	Public Paired Data
CAYRSQGGSEKLVF	CASSQDGIGLFTEAFF	TRAV38-1	TRAJ57	TRBV4-1	TRBJ1-1	HomoSapiens	A0201_GILGFVFTL	train_paired	1	1	Public Paired Data
CAYRSALGNQFYF	CASSQEVFRLAETSGEYEQYF	TRAV38-2/DV8	TRAJ49	TRBV14	TRBJ2-7	HomoSapiens	A0201_GILGFVFTL	train_paired	1	1	Public Paired Data
CGTADGGGSQGNLIF	CASSIRAGVEQYF	TRAV30	TRAJ42	TRBV19	TRBJ2-7	HomoSapiens	A0201_GILGFVFTL	train_paired	1	1	Public Paired Data
CAGLGIIQGAQKLVF	CASSIVASGGRYF	TRAV25	TRAJ54	TRBV19	TRBJ2-7	HomoSapiens	A0201_GILGFVFTL	train_paired	1	1	Public Paired Data
CAVDHLMNYGGSQGNLIF	CASSTYSQDTQYF	TRAV22	TRAJ42	TRBV19	TRBJ2-3	HomoSapiens	A0201_GILGFVFTL	train_paired	1	1	Public Paired Data
CAGQTTGDSSYKLIF	CASSTFLGGRSPLHF	TRAV35	TRAJ12	TRBV19	TRBJ1-6	HomoSapiens	A0201_GILGFVFTL	train_paired	1	1	Public Paired Data
CALSEGGKLIF	CASRDLREGDYGYTF	TRAV19	TRAJ23	TRBV19	TRBJ1-2	HomoSapiens	A0201_GILGFVFTL	train_paired	1	1	Public Paired Data
CAVRGTGANNLFF	CASSILGAGANVLTF	TRAV22	TRAJ36	TRBV19	TRBJ2-6	HomoSapiens	A0201_GILGFVFTL	train_paired	1	1	Public Paired Data
CALYNTDKLIF	CASSPVSESTYEQYF	TRAV9-2	TRAJ34	TRBV3-1	TRBJ2-7	HomoSapiens	A0201_GILGFVFTL	train_paired	1	1	Public Paired Data
CAASASGGGADGLTF	CASSLGWGFGEQYF	TRAV29/DV5	TRAJ45	TRBV27	TRBJ2-7	HomoSapiens	A0201_GILGFVFTL	train_paired	1	1	Public Paired Data
CAVSDRDGGFKTIF	CASSINGGRRDGYTF	TRAV8-4	TRAJ9	TRBV19	TRBJ1-2	HomoSapiens	A0201_GILGFVFTL	train_paired	1	1	Public Paired Data
CAGAEGGGSQGNLIF	CASSSRASYEQYF	TRAV27	TRAJ42	TRBV19	TRBJ2-7	HomoSapiens	A0201_GILGFVFTL	train_paired	1	1	Public Paired Data
CAGSNNAGNMLTF	CASSIRHSGSYNEQFF	TRAV25	TRAJ39	TRBV19	TRBJ2-1	HomoSapiens	A0201_GILGFVFTL	train_paired	1	1	Public Paired Data
CAVRGGYNKLIF	CASSYSTGVVNSPLHF	TRAV21	TRAJ4	TRBV6-5	TRBJ1-6	HomoSapiens	A0201_GILGFVFTL	train_paired	1	1	Public Paired Data
CALGSSNTGKLIF	CASSDSASSYNEQFF	TRAV25	TRAJ37	TRBV19	TRBJ2-1	HomoSapiens	A0201_GILGFVFTL	train_paired	1	1	Public Paired Data
CVGTRSGGSYIPTF	CASSIFQGSNQPQHF	TRAV12-1	TRAJ6	TRBV19	TRBJ1-5	HomoSapiens	A0201_GILGFVFTL	train_paired	1	1	Public Paired Data
CVVNMRVSGGYNKLIF	CASSIFSGSGDGYTF	TRAV12-1	TRAJ4	TRBV19	TRBJ1-2	HomoSapiens	A0201_GILGFVFTL	train_paired	1	1	Public Paired Data
CAVGEEETSGSRLTF	CASSVFFRSKLFF	TRAV41	TRAJ58	TRBV19	TRBJ1-4	HomoSapiens	A0201_GILGFVFTL	train_paired	1	1	Public Paired Data
CAGHSGSGNTGKLIF	CASSLTSVSEQFF	TRAV27	TRAJ37	TRBV19	TRBJ2-1	HomoSapiens	A0201_GILGFVFTL	train_paired	1	1	Public Paired Data
CAVSDITGGFKTIF	CASSFDRGTETQYF	TRAV8-6	TRAJ9	TRBV5-4	TRBJ2-5	HomoSapiens	A0201_GILGFVFTL	train_paired	1	1	Public Paired Data
CAVSTSGTYKYIF	CASSIYSYNEQFF	TRAV41	TRAJ40	TRBV19	TRBJ2-1	HomoSapiens	A0201_GILGFVFTL	train_paired	1	1	Public Paired Data
CAVVIQGAQKLVF	CASSILGLPGPYEQYF	TRAV8-6	TRAJ54	TRBV19	TRBJ2-7	HomoSapiens	A0201_GILGFVFTL	train_paired	1	1	Public Paired Data
CAYSVAAGGTSYGKLTF	CASSIGMYGYTF	TRAV38-1	TRAJ52	TRBV19	TRBJ1-2	HomoSapiens	A0201_GILGFVFTL	train_paired	1	1	Public Paired Data
CAVRDMNTGFQKLVF	CASSGLAAPSYNEQFF	TRAV3	TRAJ8	TRBV28	TRBJ2-1	HomoSapiens	A0201_GILGFVFTL	train_paired	1	1	Public Paired Data
CAYRVIQGAQKLVF	CASSLFFYSNQPQHF	TRAV38-1	TRAJ54	TRBV27	TRBJ1-5	HomoSapiens	A0201_GILGFVFTL	train_paired	1	1	Public Paired Data
CAFHTSSAAGNKLTF	CASSIFGGYEQYF	TRAV24	TRAJ17	TRBV19	TRBJ2-7	HomoSapiens	A0201_GILGFVFTL	train_paired	1	1	Public Paired Data
CAERIGGGSQGNLIF	CASSIRADNEQFF	TRAV13-2	TRAJ42	TRBV19	TRBJ2-1	HomoSapiens	A0201_GILGFVFTL	train_paired	1	1	Public Paired Data
CAMREWQGAQKLVF	CASSIAGDTQYF	TRAV14/DV4	TRAJ54	TRBV19	TRBJ2-3	HomoSapiens	A0201_GILGFVFTL	train_paired	1	1	Public Paired Data
CAVQGSQGNLIF	CASSFRSSYEQYF	TRAV12-2	TRAJ42	TRBV19	TRBJ2-7	HomoSapiens	A0201_GILGFVFTL	train_paired	1	1	Public Paired Data
CAGPSEPGDSNYQLIW	CASSGLSNQPQHF	TRAV35	TRAJ33	TRBV19	TRBJ1-5	HomoSapiens	A0201_GILGFVFTL	train_paired	1	1	Public Paired Data
CLQGDSGGGADGLTF	CASSNHHTGELFF	TRAV29/DV5	TRAJ45	TRBV19	TRBJ2-2	HomoSapiens	A0201_GILGFVFTL	train_paired	1	1	Public Paired Data
CALSESGGSQGNLIF	CASSIRAGGPMEQYF	TRAV19	TRAJ42	TRBV19	TRBJ2-7	HomoSapiens	A0201_GILGFVFTL	train_paired	1	1	Public Paired Data
CAFMVNAGGTSYGKLTF	CASSIGSYGYTF	TRAV38-1	TRAJ52	TRBV19	TRBJ1-2	HomoSapiens	A0201_GILGFVFTL	train_paired	1	1	Public Paired Data
CAVSGYSTLTF	CASSPDTPNYGYTF	TRAV21	TRAJ11	TRBV6-5	TRBJ1-2	HomoSapiens	A0201_GILGFVFTL	train_paired	1	1	Public Paired Data
CAYSTNAGGTSYGKLTF	CASSLGIYGYTF	TRAV38-2/DV8	TRAJ52	TRBV19	TRBJ1-2	HomoSapiens	A0201_GILGFVFTL	train_paired	1	1	Public Paired Data
CAVGAKGGSQGNLIF	CASSIRSGTEQYF	TRAV8-3	TRAJ42	TRBV19	TRBJ2-7	HomoSapiens	A0201_GILGFVFTL	train_paired	1	1	Public Paired Data
CALSRAGGTSYGKLTF	CASSSRQGAANEKLFF	TRAV9-2	TRAJ52	TRBV13	TRBJ1-4	HomoSapiens	A0201_GILGFVFTL	train_paired	1	1	Public Paired Data
CALSEAGTGGSYIPTF	CASSFFGGREAFF	TRAV19	TRAJ6	TRBV19	TRBJ1-1	HomoSapiens	A0201_GILGFVFTL	train_paired	1	1	Public Paired Data
CIVIHLSDGQKLLF	CASSIGGGQNTEAFF	TRAV26-1	TRAJ16	TRBV19	TRBJ1-1	HomoSapiens	A0201_GILGFVFTL	train_paired	1	1	Public Paired Data
CALSEAGTGGSYIPTF	CSVEISGKEDTQYF	TRAV19	TRAJ6	TRBV29-1	TRBJ2-3	HomoSapiens	A0201_GILGFVFTL	train_paired	1	1	Public Paired Data
CAVRVPDQTGANNLFF	CASSLRVSYNEQFF	TRAV1-2	TRAJ36	TRBV12-4	TRBJ2-1	HomoSapiens	A0201_GILGFVFTL	train_paired	1	1	Public Paired Data
CAGAAGGRHGNLIF	CASSGRATGELFF	TRAV27	TRAJ42	TRBV19	TRBJ2-2	HomoSapiens	A0201_GILGFVFTL	train_paired	1	1	Public Paired Data
CAESGAGGSQGNLIF	CASSPRSATAQHF	TRAV5	TRAJ42	TRBV19	TRBJ1-5	HomoSapiens	A0201_GILGFVFTL	train_paired	1	1	Public Paired Data
CAENQGQAGTALIF	CASSIVGSGYNEQFF	TRAV13-2	TRAJ15	TRBV19	TRBJ2-1	HomoSapiens	A0201_GILGFVFTL	train_paired	1	1	Public Paired Data
CAYRSARGGSEKLVF	CASSILAGGYNEQFF	TRAV38-2/DV8	TRAJ57	TRBV19	TRBJ2-1	HomoSapiens	A0201_GILGFVFTL	train_paired	1	1	Public Paired Data
CAMRDGGGSQGNLIF	CASSIRSGAEQYF	TRAV14/DV4	TRAJ42	TRBV19	TRBJ2-7	HomoSapiens	A0201_GILGFVFTL	train_paired	1	1	Public Paired Data
CAASALRGMDSNYQLIW	CASSIFAHSSQPQHF	TRAV29/DV5	TRAJ33	TRBV19	TRBJ1-5	HomoSapiens	A0201_GILGFVFTL	train_paired	1	1	Public Paired Data
CALVEGSYIPTF	CASGPHGGGNNEQFF	TRAV19	TRAJ6	TRBV19	TRBJ2-1	HomoSapiens	A0201_GILGFVFTL	train_paired	1	1	Public Paired Data
CALSPDAGGTSYGKLTF	CASSIGWHGYTF	TRAV9-2	TRAJ52	TRBV19	TRBJ1-2	HomoSapiens	A0201_GILGFVFTL	train_paired	1	1	Public Paired Data
CAGPDGSSNTGKLIF	CASSLIFPGRAFF	TRAV35	TRAJ37	TRBV27	TRBJ1-1	HomoSapiens	A0201_GILGFVFTL	train_paired	1	1	Public Paired Data
CAAPYSGGGADGLTF	CATSDYVSGTLQETQYF	TRAV12-2	TRAJ45	TRBV24-1	TRBJ2-5	HomoSapiens	A0201_GILGFVFTL	train_paired	1	1	Public Paired Data
CGTEPDNNAGNMLTF	CASSIYSINEQFF	TRAV30	TRAJ39	TRBV19	TRBJ2-1	HomoSapiens	A0201_GILGFVFTL	train_paired	1	1	Public Paired Data
CAVNKENTDKLIF	CASSIGAGVKFF	TRAV12-2	TRAJ34	TRBV19	TRBJ2-1	HomoSapiens	A0201_GILGFVFTL	train_paired	1	1	Public Paired Data
CAANGSEKLVF	CASSFTVFTGYTF	TRAV13-1	TRAJ57	TRBV19	TRBJ1-2	HomoSapiens	A0201_GILGFVFTL	train_paired	1	1	Public Paired Data
CALSEAGAGSYQLTF	CASSITSGGLNEQFF	TRAV19	TRAJ28	TRBV19	TRBJ2-1	HomoSapiens	A0201_GILGFVFTL	train_paired	1	1	Public Paired Data
CAAGGDGGSQGNLIF	CASTLFARQETQYF	TRAV12-2	TRAJ42	TRBV6-9	TRBJ2-5	HomoSapiens	A0201_GILGFVFTL	train_paired	1	1	Public Paired Data
CAVRDLIKAAGNKLTF	CASSRLAGEQYF	TRAV1-2	TRAJ17	TRBV19	TRBJ2-7	HomoSapiens	A0201_GILGFVFTL	train_paired	1	1	Public Paired Data
CGTAGGGSQGNLIF	CASSMRSDGELFF	TRAV30	TRAJ42	TRBV19	TRBJ2-2	HomoSapiens	A0201_GILGFVFTL	train_paired	1	1	Public Paired Data
CASDGSSNTGKLIF	CASSVRSRYEQYF	TRAV12-2	TRAJ37	TRBV19	TRBJ2-7	HomoSapiens	A0201_GILGFVFTL	train_paired	1	1	Public Paired Data
CVVISTGGGNKLTF	CASSPQVEAFF	TRAV12-1	TRAJ10	TRBV6-6	TRBJ1-1	HomoSapiens	A0201_GILGFVFTL	train_paired	1	1	Public Paired Data
CAYTNAGKSTF	CASSPTYPPEAFF	TRAV38-2/DV8	TRAJ27	TRBV9	TRBJ1-1	HomoSapiens	A0201_GILGFVFTL	train_paired	1	1	Public Paired Data
CAVGVDGTASKLTF	CASSYGMGTGELFF	TRAV41	TRAJ44	TRBV6-5	TRBJ2-2	HomoSapiens	A0201_GILGFVFTL	train_paired	1	1	Public Paired Data
CAGGRGAQKLVF	CASSQGPGTGNTEAFF	TRAV27	TRAJ54	TRBV4-2	TRBJ1-1	HomoSapiens	A0201_GILGFVFTL	train_paired	1	1	Public Paired Data
CAESGAGSYQLTF	CATSRDGGDTQYF	TRAV5	TRAJ28	TRBV15	TRBJ2-3	HomoSapiens	A0201_GILGFVFTL	train_paired	1	1	Public Paired Data
CAVWNSGNTPLVF	CASSVDTLNTEAFF	TRAV21	TRAJ29	TRBV6-1	TRBJ1-1	HomoSapiens	A0201_GILGFVFTL	train_paired	1	1	Public Paired Data
CAGLPTSGTYKYIF	CASSIFSVTELFF	TRAV35	TRAJ40	TRBV19	TRBJ2-2	HomoSapiens	A0201_GILGFVFTL	train_paired	1	1	Public Paired Data
CAEREVGRLETSGSRLTF	CASSIRSGNEQFF	TRAV13-2	TRAJ58	TRBV19	TRBJ2-1	HomoSapiens	A0201_GILGFVFTL	train_paired	1	1	Public Paired Data
CAAVDGRVLWGQFYF	CASSIRSQETQYF	TRAV22	TRAJ49	TRBV19	TRBJ2-5	HomoSapiens	A0201_GILGFVFTL	train_paired	1	1	Public Paired Data
CAVRDGNDYKLSF	CSGLAELGSENTEAFF	TRAV3	TRAJ20	TRBV29-1	TRBJ1-1	HomoSapiens	A0201_GILGFVFTL	train_paired	1	1	Public Paired Data
CAENNGGGSQGNLIF	CASSGRAGGELFF	TRAV13-2	TRAJ42	TRBV19	TRBJ2-2	HomoSapiens	A0201_GILGFVFTL	train_paired	1	1	Public Paired Data
CAGPETSGSRLTF	CASSIFANTEAFF	TRAV35	TRAJ58	TRBV19	TRBJ1-1	HomoSapiens	A0201_GILGFVFTL	train_paired	1	1	Public Paired Data
CAGPDGSSNTGKLIF	CASSVFSVGELFF	TRAV35	TRAJ37	TRBV19	TRBJ2-2	HomoSapiens	A0201_GILGFVFTL	train_paired	1	1	Public Paired Data
CAASNPGGGNKLTF	CSASPESLSYEQYF	TRAV13-1	TRAJ10	TRBV20-1	TRBJ2-7	HomoSapiens	A0201_GILGFVFTL	train_paired	1	1	Public Paired Data
CGTVLDNTGKLIF	CASSTRSSTEQYF	TRAV30	TRAJ37	TRBV19	TRBJ2-7	HomoSapiens	A0201_GILGFVFTL	train_paired	1	1	Public Paired Data
CGTGGSQGNLIF	CASSVRSADTQYF	TRAV30	TRAJ42	TRBV9	TRBJ2-3	HomoSapiens	A0201_GILGFVFTL	train_paired	1	1	Public Paired Data
CGTEGGGADGLTF	CASSLYPGPSYEQYF	TRAV30	TRAJ45	TRBV5-6	TRBJ2-7	HomoSapiens	A0201_GILGFVFTL	train_paired	1	1	Public Paired Data
CAASVGGTSYGKLTF	CASSIYDTVNTEAFF	TRAV29/DV5	TRAJ52	TRBV19	TRBJ1-1	HomoSapiens	A0201_GILGFVFTL	train_paired	1	1	Public Paired Data
CATDAWNYGGSQGNLIF	CASSTLPGGPDEQFF	TRAV17	TRAJ42	TRBV19	TRBJ2-1	HomoSapiens	A0201_GILGFVFTL	train_paired	1	1	Public Paired Data
CAYSYGGSQGNLIF	CASSDGTGGILYEQYF	TRAV38-2/DV8	TRAJ42	TRBV6-1	TRBJ2-7	HomoSapiens	A0201_GILGFVFTL	train_paired	1	1	Public Paired Data
CAGPWAGYGGSQGNLIF	CASSIRSLEPQHF	TRAV25	TRAJ42	TRBV19	TRBJ1-5	HomoSapiens	A0201_GILGFVFTL	train_paired	1	1	Public Paired Data
CAARETSGTYKYIF	CASSFLTGLNEQFF	TRAV29/DV5	TRAJ40	TRBV28	TRBJ2-1	HomoSapiens	A0201_GILGFVFTL	train_paired	1	1	Public Paired Data
CAYRVFVNNNDMRF	CASSILAGGYNEQFF	TRAV38-1	TRAJ43	TRBV19	TRBJ2-1	HomoSapiens	A0201_GILGFVFTL	train_paired	1	1	Public Paired Data
CALSEATDRGSTLGRLYF	CASSIFHTDTQYF	TRAV19	TRAJ18	TRBV19	TRBJ2-3	HomoSapiens	A0201_GILGFVFTL	train_paired	1	1	Public Paired Data
CVSRNNNARLMF	CASSISTTGEQFF	TRAV12-1	TRAJ31	TRBV19	TRBJ2-1	HomoSapiens	A0201_GILGFVFTL	train_paired	1	1	Public Paired Data
CAASLADSGPNYGQNFVF	CASSLTGAGTEAFF	TRAV13-1	TRAJ26	TRBV19	TRBJ1-1	HomoSapiens	A0201_GILGFVFTL	train_paired	1	1	Public Paired Data
CILRDVGGTSYGKLTF	CASSPIGQGAGSNQPQHF	TRAV26-2	TRAJ52	TRBV27	TRBJ1-5	HomoSapiens	A0201_GILGFVFTL	train_paired	1	1	Public Paired Data
CALSDLNQAGTALIF	CASSYGIAGKETQYF	TRAV19	TRAJ15	TRBV7-8	TRBJ2-5	HomoSapiens	A0201_GILGFVFTL	train_paired	1	1	Public Paired Data
CASNTGTASKLTF	CASSIIGSGNTIYF	TRAV24	TRAJ44	TRBV19	TRBJ1-3	HomoSapiens	A0201_GILGFVFTL	train_paired	1	1	Public Paired Data
CAMRPVGRDSNYQLIW	CASSAHGADTQYF	TRAV14/DV4	TRAJ33	TRBV19	TRBJ2-3	HomoSapiens	A0201_GILGFVFTL	train_paired	1	1	Public Paired Data
CAMSGEGGSQGNLIF	CASSMRSAGELFF	TRAV12-3	TRAJ42	TRBV19	TRBJ2-2	HomoSapiens	A0201_GILGFVFTL	train_paired	1	1	Public Paired Data
CAVDTIDRGSTLGRLYF	CASSQEGQGAGELFF	TRAV39	TRAJ18	TRBV4-1	TRBJ2-2	HomoSapiens	A0201_GILGFVFTL	train_paired	1	1	Public Paired Data
CATAPDGSSNTGKLIF	CASSQYNQPQHF	TRAV17	TRAJ37	TRBV19	TRBJ1-5	HomoSapiens	A0201_GILGFVFTL	train_paired	1	1	Public Paired Data
CAYRSRQSNRDDKIIF	CASSMFGGNNQPQHF	TRAV38-1	TRAJ30	TRBV19	TRBJ1-5	HomoSapiens	A0201_GILGFVFTL	train_paired	1	1	Public Paired Data
CAVGMDSNYQLIW	CASSYGANTGELFF	TRAV41	TRAJ33	TRBV27	TRBJ2-2	HomoSapiens	A0201_GILGFVFTL	train_paired	1	1	Public Paired Data
CAMREGTGATTDSWGKLQF	CASSIIATSTEQFF	TRAV14/DV4	TRAJ24	TRBV19	TRBJ2-1	HomoSapiens	A0201_GILGFVFTL	train_paired	1	1	Public Paired Data
CALSLGTYKYIF	CASSRSTGDTEAFF	TRAV9-2	TRAJ40	TRBV12-3	TRBJ1-1	HomoSapiens	A0201_GILGFVFTL	train_paired	1	1	Public Paired Data
CAGQADRGSTLGRLYF	CASSMYSINIQYF	TRAV27	TRAJ18	TRBV19	TRBJ2-4	HomoSapiens	A0201_GILGFVFTL	train_paired	1	1	Public Paired Data
CAMSKGRGSQGNLIF	CASSMSGVPTDTQYF	TRAV14/DV4	TRAJ42	TRBV19	TRBJ2-3	HomoSapiens	A0201_GILGFVFTL	train_paired	1	1	Public Paired Data
CALLNSGYSTLTF	CASSTYGTTGELFF	TRAV19	TRAJ11	TRBV19	TRBJ2-2	HomoSapiens	A0201_GILGFVFTL	train_paired	1	1	Public Paired Data
CAVRRVGMDSNYQLIW	CASSIHSADTQYF	TRAV8-1	TRAJ33	TRBV19	TRBJ2-3	HomoSapiens	A0201_GILGFVFTL	train_paired	1	1	Public Paired Data
CALSEAGVEGGSYIPTF	CASSMYGGQPQHF	TRAV19	TRAJ6	TRBV19	TRBJ1-5	HomoSapiens	A0201_GILGFVFTL	train_paired	1	1	Public Paired Data
CAVNGGGGSQGNLIF	CASSTRAANEQFF	TRAV12-2	TRAJ42	TRBV19	TRBJ2-1	HomoSapiens	A0201_GILGFVFTL	train_paired	1	1	Public Paired Data
CAASGGGSQGNLIF	CASSIRSQETQYF	TRAV13-1	TRAJ42	TRBV19	TRBJ2-5	HomoSapiens	A0201_GILGFVFTL	train_paired	1	1	Public Paired Data
CAGLGFGNVLHC	CASSVWAGGSPNEQFF	TRAV25	TRAJ35	TRBV9	TRBJ2-1	HomoSapiens	A0201_GILGFVFTL	train_paired	1	1	Public Paired Data
CAEKGGGSYIPTF	CASSQEGAGELFF	TRAV5	TRAJ6	TRBV4-2	TRBJ2-2	HomoSapiens	A0201_GILGFVFTL	train_paired	1	1	Public Paired Data
CAETRETSGSRLTF	CASSDAYGYKLFF	TRAV13-2	TRAJ58	TRBV2	TRBJ1-4	HomoSapiens	A0201_GILGFVFTL	train_paired	1	1	Public Paired Data
CAVPDTNAGKSTF	CASSIRAGNEKLFF	TRAV21	TRAJ27	TRBV19	TRBJ1-4	HomoSapiens	A0201_GILGFVFTL	train_paired	1	1	Public Paired Data
CIVRTYTSGTYKYIF	CASSQDEIGLASDTQYF	TRAV26-1	TRAJ40	TRBV4-1	TRBJ2-3	HomoSapiens	A0201_GILGFVFTL	train_paired	1	1	Public Paired Data
CAEGSMDSNYQLIW	CASSGQSNQPQHF	TRAV13-2	TRAJ33	TRBV25-1	TRBJ1-5	HomoSapiens	A0201_GILGFVFTL	train_paired	1	1	Public Paired Data
CAISPFNTGNQFYF	CASSSGTSQETQYF	TRAV41	TRAJ49	TRBV12-3	TRBJ2-5	HomoSapiens	A0201_GILGFVFTL	train_paired	1	1	Public Paired Data
CAVDQTGANNLFF	CASSELREQFF	TRAV21	TRAJ36	TRBV25-1	TRBJ2-1	HomoSapiens	A0201_GILGFVFTL	train_paired	1	1	Public Paired Data
CAYRSGTGGGADGLTF	CASSFTDGPYEQYF	TRAV38-2/DV8	TRAJ45	TRBV9	TRBJ2-7	HomoSapiens	A0201_GILGFVFTL	train_paired	1	1	Public Paired Data
CAEKVDSNYQLIW	CASSYGQGTGELFF	TRAV5	TRAJ33	TRBV6-5	TRBJ2-2	HomoSapiens	A0201_GILGFVFTL	train_paired	1	1	Public Paired Data
CAVTKGDYKLSF	CASSHFQGASYGYTF	TRAV12-2	TRAJ20	TRBV19	TRBJ1-2	HomoSapiens	A0201_GILGFVFTL	train_paired	1	1	Public Paired Data
CAVDNYGQNFVF	CASSQVRTETQYF	TRAV12-2	TRAJ26	TRBV3-1	TRBJ2-5	HomoSapiens	A0201_GILGFVFTL	train_paired	1	1	Public Paired Data
CAVSFGGSQGNLIF	CASSTRASYEQYF	TRAV3	TRAJ42	TRBV19	TRBJ2-7	HomoSapiens	A0201_GILGFVFTL	train_paired	1	1	Public Paired Data
CILPLAGGTSYGKLTF	CASSISSINEQFF	TRAV26-2	TRAJ52	TRBV19	TRBJ2-1	HomoSapiens	A0201_GILGFVFTL	train_paired	1	1	Public Paired Data
CAYRSLSGYALNF	CASSPRQGWSQETQYF	TRAV38-1	TRAJ41	TRBV13	TRBJ2-5	HomoSapiens	A0201_GILGFVFTL	train_paired	1	1	Public Paired Data
CAALPAGRGSTLGRLYF	CASSMYAGNVLTF	TRAV23/DV6	TRAJ18	TRBV19	TRBJ2-6	HomoSapiens	A0201_GILGFVFTL	train_paired	1	1	Public Paired Data
CAVRDARLMF	CASSQDDGTFSYNEQFF	TRAV1-2	TRAJ31	TRBV4-3	TRBJ2-1	HomoSapiens	A0201_GILGFVFTL	train_paired	1	1	Public Paired Data
CAGPLGGGSQGNLIF	CASSYYSNQPQHF	TRAV27	TRAJ42	TRBV19	TRBJ1-5	HomoSapiens	A0201_GILGFVFTL	train_paired	1	1	Public Paired Data
CAVQVGYNTNAGKSTF	CASSQDWGLNELFF	TRAV20	TRAJ27	TRBV4-1	TRBJ2-2	HomoSapiens	A0201_GILGFVFTL	train_paired	1	1	Public Paired Data
CAENMGGGSQGNLIF	CASSIRAGETQYF	TRAV13-2	TRAJ42	TRBV19	TRBJ2-5	HomoSapiens	A0201_GILGFVFTL	train_paired	1	1	Public Paired Data
CAGGGGGGSQGNLIF	CASSIFGNQPQHF	TRAV35	TRAJ42	TRBV19	TRBJ1-5	HomoSapiens	A0201_GILGFVFTL	train_paired	1	1	Public Paired Data
CAVDNYGQNFVF	CASSQEASGGYEQYF	TRAV12-2	TRAJ26	TRBV4-2	TRBJ2-7	HomoSapiens	A0201_GILGFVFTL	train_paired	1	1	Public Paired Data
CAFLNAGKSTF	CASSDAGGGMAEAFF	TRAV24	TRAJ27	TRBV25-1	TRBJ1-1	HomoSapiens	A0201_GILGFVFTL	train_paired	1	1	Public Paired Data
CLVVPRLMF	CASSLWSNEQFF	TRAV4	TRAJ31	TRBV5-6	TRBJ2-1	HomoSapiens	A0201_GILGFVFTL	train_paired	1	1	Public Paired Data
CALSPRSRTDSWGKLQF	CASSIFGGPNTEAFF	TRAV9-2	TRAJ24	TRBV19	TRBJ1-1	HomoSapiens	A0201_GILGFVFTL	train_paired	1	1	Public Paired Data
CAGASGGSYIPTF	CASRGGEAFF	TRAV8-3	TRAJ6	TRBV19	TRBJ1-1	HomoSapiens	A0201_GILGFVFTL	train_paired	1	1	Public Paired Data
CAVNSGAGKLIF	CASSIRSEYEQYF	TRAV12-2	TRAJ23	TRBV19	TRBJ2-7	HomoSapiens	A0201_GILGFVFTL	train_paired	1	1	Public Paired Data
CAGAPGSGNTGKLIF	CASSIMSNQPQHF	TRAV27	TRAJ37	TRBV19	TRBJ1-5	HomoSapiens	A0201_GILGFVFTL	train_paired	1	1	Public Paired Data
CATGNNNARLMF	CASSIFGGDYNEQFF	TRAV17	TRAJ31	TRBV19	TRBJ2-1	HomoSapiens	A0201_GILGFVFTL	train_paired	1	1	Public Paired Data
CAMSPMEYGNKLVF	CASSQTGLNTEAFF	TRAV27	TRAJ47	TRBV18	TRBJ1-1	HomoSapiens	A0201_GILGFVFTL	train_paired	1	1	Public Paired Data
CAMTGDGGSQGNLIF	CASSTRATETQYF	TRAV12-3	TRAJ42	TRBV19	TRBJ2-5	HomoSapiens	A0201_GILGFVFTL	train_paired	1	1	Public Paired Data
CASNRWGSGGYQKVTF	CASSSQSQDGASYNSPLHF	TRAV12-2	TRAJ13	TRBV28	TRBJ1-6	HomoSapiens	A0201_GILGFVFTL	train_paired	1	1	Public Paired Data
CAFMSNAGGTSYGKLTF	CASSTGAYGYTF	TRAV38-1	TRAJ52	TRBV19	TRBJ1-2	HomoSapiens	A0201_GILGFVFTL	train_paired	1	1	Public Paired Data
CAVNEGGGSQGNLIF	CASSTRASYEQYF	TRAV8-1	TRAJ42	TRBV19	TRBJ2-7	HomoSapiens	A0201_GILGFVFTL	train_paired	1	1	Public Paired Data
CAYSYGAGGTSYGKLTF	CASSIGIEGYTF	TRAV38-1	TRAJ52	TRBV19	TRBJ1-2	HomoSapiens	A0201_GILGFVFTL	train_paired	1	1	Public Paired Data
CAVSDGSGGSYIPTF	CASSMYLVSLNEQYF	TRAV8-6	TRAJ6	TRBV19	TRBJ2-7	HomoSapiens	A0201_GILGFVFTL	train_paired	1	1	Public Paired Data
CGTDPMGYGGSQGNLIF	CASSIRSSDEQFF	TRAV30	TRAJ42	TRBV19	TRBJ2-1	HomoSapiens	A0201_GILGFVFTL	train_paired	1	1	Public Paired Data
CAGGNGGSQGNLIF	CASSIISGNEQFF	TRAV27	TRAJ42	TRBV19	TRBJ2-1	HomoSapiens	A0201_GILGFVFTL	train_paired	1	1	Public Paired Data
CAVESFSGAGSYQLTF	CASSIYSGDTQYF	TRAV2	TRAJ28	TRBV19	TRBJ2-3	HomoSapiens	A0201_GILGFVFTL	train_paired	1	1	Public Paired Data
CVVNIGGGSQENLIF	CASSIRSSNEQFF	TRAV12-1	TRAJ42	TRBV19	TRBJ2-1	HomoSapiens	A0201_GILGFVFTL	train_paired	1	1	Public Paired Data
CAASANDYKLSF	CASSFGGGAWTDTQYF	TRAV29/DV5	TRAJ20	TRBV28	TRBJ2-3	HomoSapiens	A0201_GILGFVFTL	train_paired	1	1	Public Paired Data
CAVDAGGTSYGKLTF	CASSIYSSYEQYF	TRAV22	TRAJ52	TRBV19	TRBJ2-7	HomoSapiens	A0201_GILGFVFTL	train_paired	1	1	Public Paired Data
CALSGSSVGAAGNKLTF	CASSVVASSYNEQFF	TRAV19	TRAJ17	TRBV9	TRBJ2-1	HomoSapiens	A0201_GILGFVFTL	train_paired	1	1	Public Paired Data
CATDALGNGNEKLTF	CATQGDNTYEQYF	TRAV17	TRAJ48	TRBV19	TRBJ2-7	HomoSapiens	A0201_GILGFVFTL	train_paired	1	1	Public Paired Data
CAVSGYSTLTF	CASSQLGGISNQPQHF	TRAV21	TRAJ11	TRBV12-3	TRBJ1-5	HomoSapiens	A0201_GILGFVFTL	train_paired	1	1	Public Paired Data
CAGEDRDDKIIF	CASLSGEGGPTGELFF	TRAV22	TRAJ30	TRBV12-3	TRBJ2-2	HomoSapiens	A0201_GILGFVFTL	train_paired	1	1	Public Paired Data
CAASGGGSQGNLIF	CASSLRSSYNEQFF	TRAV13-1	TRAJ42	TRBV19	TRBJ2-1	HomoSapiens	A0201_GILGFVFTL	train_paired	1	1	Public Paired Data
CIGQGNTPLVF	CASSIFQGGGNTEAFF	TRAV26-1	TRAJ29	TRBV19	TRBJ1-1	HomoSapiens	A0201_GILGFVFTL	train_paired	1	1	Public Paired Data
CAGQLAGGSQGNLIF	CASSISSINEQFF	TRAV35	TRAJ42	TRBV19	TRBJ2-1	HomoSapiens	A0201_GILGFVFTL	train_paired	1	1	Public Paired Data
CATDSMNTGFQKLVF	CASSHLMSTDTQYF	TRAV17	TRAJ8	TRBV14	TRBJ2-3	HomoSapiens	A0201_GILGFVFTL	train_paired	1	1	Public Paired Data
CALSEALVTGGGNKLTF	CASSLSRRGPNYGYTF	TRAV19	TRAJ10	TRBV27	TRBJ1-2	HomoSapiens	A0201_GILGFVFTL	train_paired	1	1	Public Paired Data
CAMREVSMDSNYQLIW	CASSIHGAETQYF	TRAV14/DV4	TRAJ33	TRBV19	TRBJ2-5	HomoSapiens	A0201_GILGFVFTL	train_paired	1	1	Public Paired Data
CASPGSNTGKLIF	CASSMRSADTQYF	TRAV12-1	TRAJ37	TRBV19	TRBJ2-3	HomoSapiens	A0201_GILGFVFTL	train_paired	1	1	Public Paired Data
CAVPTGNQFYF	CASSGLALYNEQFF	TRAV13-1	TRAJ49	TRBV27	TRBJ2-1	HomoSapiens	A0201_GILGFVFTL	train_paired	1	1	Public Paired Data
CAGLSGGSYIPTF	CASSQDWGAGTQYF	TRAV8-4	TRAJ6	TRBV14	TRBJ2-5	HomoSapiens	A0201_GILGFVFTL	train_paired	1	1	Public Paired Data
CAGLENNARLMF	CASSLAGTMGQFF	TRAV35	TRAJ31	TRBV19	TRBJ2-1	HomoSapiens	A0201_GILGFVFTL	train_paired	1	1	Public Paired Data
CAYAPGAGGTSYGKLTF	CASSRGVYEQYF	TRAV38-1	TRAJ52	TRBV12-3	TRBJ2-7	HomoSapiens	A0201_GILGFVFTL	train_paired	1	1	Public Paired Data
CAFMQDAGGTSYGKLTF	CASSTGYHGYTF	TRAV38-1	TRAJ52	TRBV19	TRBJ1-2	HomoSapiens	A0201_GILGFVFTL	train_paired	1	1	Public Paired Data
CVVNAEKNSGNTGKLIF	CASSIYGSDEQFF	TRAV12-1	TRAJ37	TRBV19	TRBJ2-1	HomoSapiens	A0201_GILGFVFTL	train_paired	1	1	Public Paired Data
CAESIPAGANSKLTF	CASSRYHTDTQYF	TRAV5	TRAJ56	TRBV19	TRBJ2-3	HomoSapiens	A0201_GILGFVFTL	train_paired	1	1	Public Paired Data
CVVNIGAATGRRALTF	CASSFLTGAYEQYF	TRAV12-1	TRAJ5	TRBV28	TRBJ2-7	HomoSapiens	A0201_GILGFVFTL	train_paired	1	1	Public Paired Data
CAMRGDSYNQGGKLIF	CASSRTSGDTQYF	TRAV14/DV4	TRAJ23	TRBV19	TRBJ2-3	HomoSapiens	A0201_GILGFVFTL	train_paired	1	1	Public Paired Data
CAETIGGRSQGNLIF	CASSSRGGHEQYF	TRAV5	TRAJ42	TRBV19	TRBJ2-7	HomoSapiens	A0201_GILGFVFTL	train_paired	1	1	Public Paired Data
CAASEGGFKTIF	CASSLGTGHNEQFF	TRAV13-1	TRAJ9	TRBV11-2	TRBJ2-1	HomoSapiens	A0201_GILGFVFTL	train_paired	1	1	Public Paired Data
CAASRDDKIIF	CASSITSGNEQFF	TRAV13-1	TRAJ30	TRBV19	TRBJ2-1	HomoSapiens	A0201_GILGFVFTL	train_paired	1	1	Public Paired Data
CAVHLSAYSGAGSYQLTF	CASSQDKGRAYEQYF	TRAV12-2	TRAJ28	TRBV4-1	TRBJ2-7	HomoSapiens	A0201_GILGFVFTL	train_paired	1	1	Public Paired Data
CAGNSGNTGKLIF	CASSTRGGYEQYF	TRAV27	TRAJ37	TRBV19	TRBJ2-7	HomoSapiens	A0201_GILGFVFTL	train_paired	1	1	Public Paired Data
CAVTGGGSQGNLIF	CASSFRSSYEQYF	TRAV3	TRAJ42	TRBV19	TRBJ2-7	HomoSapiens	A0201_GILGFVFTL	train_paired	1	1	Public Paired Data
CALDSSDGQKLLF	CASSPLIGEQYF	TRAV19	TRAJ16	TRBV27	TRBJ2-7	HomoSapiens	A0201_GILGFVFTL	train_paired	1	1	Public Paired Data
CAVRDPFKAAGNKLTF	CAISESTAHSYNEQFF	TRAV3	TRAJ17	TRBV10-3	TRBJ2-1	HomoSapiens	A0201_GILGFVFTL	train_paired	1	1	Public Paired Data
CAASGGGSQGNLIF	CASSTRSSYNEQFF	TRAV13-1	TRAJ42	TRBV19	TRBJ2-1	HomoSapiens	A0201_GILGFVFTL	train_paired	1	1	Public Paired Data
CAPGSSNTGKLIF	CASSIVSTDTQYF	TRAV24	TRAJ37	TRBV19	TRBJ2-3	HomoSapiens	A0201_GILGFVFTL	train_paired	1	1	Public Paired Data
CAHSNFGNEKLTF	CASSIVSTDTQYF	TRAV12-3	TRAJ48	TRBV19	TRBJ2-3	HomoSapiens	A0201_GILGFVFTL	train_paired	1	1	Public Paired Data
CALSEDKLSF	CASSYPGHYGYTF	TRAV9-2	TRAJ20	TRBV6-5	TRBJ1-2	HomoSapiens	A0201_GILGFVFTL	train_paired	1	1	Public Paired Data
CAFMKGAGGTSYGKLTF	CASSTGAYGYTF	TRAV38-1	TRAJ52	TRBV19	TRBJ1-2	HomoSapiens	A0201_GILGFVFTL	train_paired	1	1	Public Paired Data
CALSEAKNNNARLMF	CASSIFQAPSYEQYF	TRAV19	TRAJ31	TRBV19	TRBJ2-7	HomoSapiens	A0201_GILGFVFTL	train_paired	1	1	Public Paired Data
CLVVSDSSYKLIF	CASSFGSGNNEQFF	TRAV4	TRAJ12	TRBV5-6	TRBJ2-1	HomoSapiens	A0201_GILGFVFTL	train_paired	1	1	Public Paired Data
CALSPSADYGNNRLAF	CASSITQDTEAFF	TRAV9-2	TRAJ7	TRBV19	TRBJ1-1	HomoSapiens	A0201_GILGFVFTL	train_paired	1	1	Public Paired Data
CAGALTRDGGSQGNLIF	CASSTISLDIQYF	TRAV27	TRAJ42	TRBV19	TRBJ2-4	HomoSapiens	A0201_GILGFVFTL	train_paired	1	1	Public Paired Data
CIVRVPYILTGGGNKLTF	CSARGGDAEQYF	TRAV26-1	TRAJ10	TRBV20-1	TRBJ2-7	HomoSapiens	A0201_GILGFVFTL	train_paired	1	1	Public Paired Data
CAGVARSYNTDKLIF	CASSIMGPGELFF	TRAV35	TRAJ34	TRBV19	TRBJ2-2	HomoSapiens	A0201_GILGFVFTL	train_paired	1	1	Public Paired Data
CAGRLWTDKLIF	CSARDTSGSYNEQFF	TRAV27	TRAJ34	TRBV20-1	TRBJ2-1	HomoSapiens	A0201_GILGFVFTL	train_paired	1	1	Public Paired Data
CAGGDTGKLIF	CASSLFAGTGELFF	TRAV12-3	TRAJ37	TRBV27	TRBJ2-2	HomoSapiens	A0201_GILGFVFTL	train_paired	1	1	Public Paired Data
CAVSGGPGAGSYQLTF	CASSPLDRGDETQYF	TRAV8-6	TRAJ28	TRBV7-9	TRBJ2-5	HomoSapiens	A0201_GILGFVFTL	train_paired	1	1	Public Paired Data
CAMRELPGSNYQLIW	CASSQDSGQAMGYTF	TRAV14/DV4	TRAJ33	TRBV4-1	TRBJ1-2	HomoSapiens	A0201_GILGFVFTL	train_paired	1	1	Public Paired Data
CAVRHNTDKLIF	CASSLDENYEQYF	TRAV1-1	TRAJ34	TRBV12-3	TRBJ2-7	HomoSapiens	A0201_GILGFVFTL	train_paired	1	1	Public Paired Data
CAMREDPGGTSYGKLTF	CASSLYSNQPQHF	TRAV14/DV4	TRAJ52	TRBV19	TRBJ1-5	HomoSapiens	A0201_GILGFVFTL	train_paired	1	1	Public Paired Data
CAASGSGGSYIPTF	CASSLGTGGGYTF	TRAV13-1	TRAJ6	TRBV11-2	TRBJ1-2	HomoSapiens	A0201_GILGFVFTL	train_paired	1	1	Public Paired Data
CASPDVTTDSWGKFQF	CASSIFSGRENEQYF	TRAV24	TRAJ24	TRBV19	TRBJ2-7	HomoSapiens	A0201_GILGFVFTL	train_paired	1	1	Public Paired Data
CAASQGSSNTGKLIF	CASSFYGTGNTEAFF	TRAV13-1	TRAJ37	TRBV19	TRBJ1-1	HomoSapiens	A0201_GILGFVFTL	train_paired	1	1	Public Paired Data
CALSDRYNQGGKLIF	CAIKLRGSEGDTQYF	TRAV9-2	TRAJ23	TRBV28	TRBJ2-3	HomoSapiens	A0201_GILGFVFTL	train_paired	1	1	Public Paired Data
CALDKSDRGSTLGRLYF	CASTTLPGPLNEQFF	TRAV6	TRAJ18	TRBV19	TRBJ2-1	HomoSapiens	A0201_GILGFVFTL	train_paired	1	1	Public Paired Data
CALALGGGSQGNLIF	CASSGRATDTQYF	TRAV12-2	TRAJ42	TRBV19	TRBJ2-3	HomoSapiens	A0201_GILGFVFTL	train_paired	1	1	Public Paired Data
CAVNGGGTSYGKLTF	CASSTRSAHEQFF	TRAV12-2	TRAJ52	TRBV19	TRBJ2-1	HomoSapiens	A0201_GILGFVFTL	train_paired	1	1	Public Paired Data
CAAKNYGGSQGNLIF	CASSIGQGLDTQYF	TRAV41	TRAJ42	TRBV19	TRBJ2-3	HomoSapiens	A0201_GILGFVFTL	train_paired	1	1	Public Paired Data
CAASIYGTSYGKLTF	CASSIFGSEGNEQFF	TRAV13-1	TRAJ52	TRBV19	TRBJ2-1	HomoSapiens	A0201_GILGFVFTL	train_paired	1	1	Public Paired Data
CAAPPSNTGKLIF	CASSTRAADTQYF	TRAV3	TRAJ37	TRBV19	TRBJ2-3	HomoSapiens	A0201_GILGFVFTL	train_paired	1	1	Public Paired Data
CIVRVVNTGFQKLVF	CASSILSGRAQYF	TRAV26-1	TRAJ8	TRBV19	TRBJ2-3	HomoSapiens	A0201_GILGFVFTL	train_paired	1	1	Public Paired Data
CATDVMTGGGADGLTF	CASSIYHRGGFYEQYF	TRAV17	TRAJ45	TRBV19	TRBJ2-7	HomoSapiens	A0201_GILGFVFTL	train_paired	1	1	Public Paired Data
CAYRVFVNNNDMRF	CASSILAGGYNEQFF	TRAV38-2/DV8	TRAJ43	TRBV19	TRBJ2-1	HomoSapiens	A0201_GILGFVFTL	train_paired	1	1	Public Paired Data
CAGGSNYKLTF	CASSIFGTGGTEAFF	TRAV12-1	TRAJ53	TRBV19	TRBJ1-1	HomoSapiens	A0201_GILGFVFTL	train_paired	1	1	Public Paired Data
CILRTTGSSNTGKLIF	CASSGFDGSNQPQHF	TRAV26-2	TRAJ37	TRBV19	TRBJ1-5	HomoSapiens	A0201_GILGFVFTL	train_paired	1	1	Public Paired Data
CAADNQGGKLIF	CASSGRSADTQYF	TRAV5	TRAJ23	TRBV19	TRBJ2-3	HomoSapiens	A0201_GILGFVFTL	train_paired	1	1	Public Paired Data
CGAVTAMRF	CASSSGLVAPGELFF	TRAV34	TRAJ43	TRBV2	TRBJ2-2	HomoSapiens	A0201_GILGFVFTL	train_paired	1	1	Public Paired Data
CVVTPGREYGNKLVF	CASSISSGSYNEQFF	TRAV10	TRAJ47	TRBV19	TRBJ2-1	HomoSapiens	A0201_GILGFVFTL	train_paired	1	1	Public Paired Data
CAYRSGMNRDDKIIF	CASSLATVVSGANVLTF	TRAV38-2/DV8	TRAJ30	TRBV12-3	TRBJ2-6	HomoSapiens	A0201_GILGFVFTL	train_paired	1	1	Public Paired Data
CAVRDGNYGQNFVF	CASSFRFGGEAFF	TRAV3	TRAJ26	TRBV5-8	TRBJ1-1	HomoSapiens	A0201_GILGFVFTL	train_paired	1	1	Public Paired Data
CASPGRDDKIIF	CASSLISYNEQFF	TRAV17	TRAJ30	TRBV19	TRBJ2-1	HomoSapiens	A0201_GILGFVFTL	train_paired	1	1	Public Paired Data
CAMRPSMIYNQGGKLIF	CASSQGGDYGYTF	TRAV14/DV4	TRAJ23	TRBV3-1	TRBJ1-2	HomoSapiens	A0201_GILGFVFTL	train_paired	1	1	Public Paired Data
CAENRGGGSQGNLIF	CASSQRASYEQYF	TRAV13-2	TRAJ42	TRBV19	TRBJ2-7	HomoSapiens	A0201_GILGFVFTL	train_paired	1	1	Public Paired Data
CAMSGDNNDMRF	CASSPYGGWTEAFF	TRAV12-3	TRAJ43	TRBV19	TRBJ1-1	HomoSapiens	A0201_GILGFVFTL	train_paired	1	1	Public Paired Data
CAVLRGYSSASKIIF	CASSSGQGERETQYF	TRAV8-1	TRAJ3	TRBV5-1	TRBJ2-5	HomoSapiens	A0201_GILGFVFTL	train_paired	1	1	Public Paired Data
CVVSRLTGGGNKLTF	CASCMDIDNSPLHF	TRAV10	TRAJ10	TRBV2	TRBJ1-6	HomoSapiens	A0201_GILGFVFTL	train_paired	1	1	Public Paired Data
CAVDEGLGNYGGSQGNLIF	CASSTYSTDTQYF	TRAV39	TRAJ42	TRBV19	TRBJ2-3	HomoSapiens	A0201_GILGFVFTL	train_paired	1	1	Public Paired Data
CAAWASSEGNKLVF	CASSSVGSPYEQYF	TRAV8-1	TRAJ47	TRBV18	TRBJ2-7	HomoSapiens	A0201_GILGFVFTL	train_paired	1	1	Public Paired Data
CIVRVTGANNLFF	CASSFFDGSYEQYF	TRAV26-1	TRAJ36	TRBV19	TRBJ2-7	HomoSapiens	A0201_GILGFVFTL	train_paired	1	1	Public Paired Data
CALSEAGGTSYGKLTF	CATSSGIYGYTF	TRAV19	TRAJ52	TRBV19	TRBJ1-2	HomoSapiens	A0201_GILGFVFTL	train_paired	1	1	Public Paired Data
CAGAYTSYGKLTF	CASNAPDTEAFF	TRAV27	TRAJ52	TRBV27	TRBJ1-1	HomoSapiens	A0201_GILGFVFTL	train_paired	1	1	Public Paired Data
CAVDGGGGSQGNLIF	CASSIRSSYEQFF	TRAV22	TRAJ42	TRBV19	TRBJ2-1	HomoSapiens	A0201_GILGFVFTL	train_paired	1	1	Public Paired Data
CAVRDGVTGGGNKLTF	CASQGAYSNQPQHF	TRAV3	TRAJ10	TRBV28	TRBJ1-5	HomoSapiens	A0201_GILGFVFTL	train_paired	1	1	Public Paired Data
CAFSEGAGGTSYGKLTF	CASSTGIIGYTF	TRAV38-1	TRAJ52	TRBV19	TRBJ1-2	HomoSapiens	A0201_GILGFVFTL	train_paired	1	1	Public Paired Data
CVVSDINQAGTALIF	CATYIGGDTEAFF	TRAV8-2	TRAJ15	TRBV10-2	TRBJ1-1	HomoSapiens	A0201_GILGFVFTL	train_paired	1	1	Public Paired Data
CAVKDNNDMRF	CSASRGQYSNQPQHF	TRAV12-2	TRAJ43	TRBV20-1	TRBJ1-5	HomoSapiens	A0201_GILGFVFTL	train_paired	1	1	Public Paired Data
CAPAPDARLMF	CASSGRAAGELFF	TRAV27	TRAJ31	TRBV19	TRBJ2-2	HomoSapiens	A0201_GILGFVFTL	train_paired	1	1	Public Paired Data
CATDEDYTNAGKSTF	CASSIGGSGNQPQHF	TRAV17	TRAJ27	TRBV19	TRBJ1-5	HomoSapiens	A0201_GILGFVFTL	train_paired	1	1	Public Paired Data
CAIGSGNTGKLIF	CAIDRNTEAFF	TRAV12-3	TRAJ37	TRBV2	TRBJ1-1	HomoSapiens	A0201_GILGFVFTL	train_paired	1	1	Public Paired Data
CALSENNFNKFYF	CAVGRSGSYNEQFF	TRAV19	TRAJ21	TRBV19	TRBJ2-1	HomoSapiens	A0201_GILGFVFTL	train_paired	1	1	Public Paired Data
CAVCSSNTGKLIF	CASSFGHPGTQYF	TRAV12-2	TRAJ37	TRBV13	TRBJ2-3	HomoSapiens	A0201_GILGFVFTL	train_paired	1	1	Public Paired Data
CALLMDSNYQLIW	CASGVRSGEVEQFF	TRAV13-2	TRAJ33	TRBV19	TRBJ2-1	HomoSapiens	A0201_GILGFVFTL	train_paired	1	1	Public Paired Data
CAFMKSAGGTSYGKLTF	CACSQGSYGYTF	TRAV38-1	TRAJ52	TRBV19	TRBJ1-2	HomoSapiens	A0201_GILGFVFTL	train_paired	1	1	Public Paired Data
CAYRRHNNARLMF	CSVITDTQYF	TRAV38-2/DV8	TRAJ31	TRBV29-1	TRBJ2-3	HomoSapiens	A0201_GILGFVFTL	train_paired	1	1	Public Paired Data
CVVPGANNLFF	CASSPFHTGELFF	TRAV10	TRAJ36	TRBV19	TRBJ2-2	HomoSapiens	A0201_GILGFVFTL	train_paired	1	1	Public Paired Data
CADSSSNTGKLIF	CASSGRSQETQYF	TRAV3	TRAJ37	TRBV19	TRBJ2-5	HomoSapiens	A0201_GILGFVFTL	train_paired	1	1	Public Paired Data
CAYRVIQGAQKLVF	CASSLFFYSNQPQHF	TRAV38-2/DV8	TRAJ54	TRBV27	TRBJ1-5	HomoSapiens	A0201_GILGFVFTL	train_paired	1	1	Public Paired Data
CALSEGETGGFKTIF	CATGWTSNSPLHF	TRAV19	TRAJ9	TRBV19	TRBJ1-6	HomoSapiens	A0201_GILGFVFTL	train_paired	1	1	Public Paired Data
CAVRALTSARLMF	CASSPDTEDTQYF	TRAV1-2	TRAJ31	TRBV28	TRBJ2-3	HomoSapiens	A0201_GILGFVFTL	train_paired	1	1	Public Paired Data
CAVNGGGGSQGNLIF	CASSIRGAQEQYF	TRAV12-2	TRAJ42	TRBV19	TRBJ2-7	HomoSapiens	A0201_GILGFVFTL	train_paired	1	1	Public Paired Data
CAGNMNRDDKIIF	CASATFTNEKLFF	TRAV35	TRAJ30	TRBV19	TRBJ1-4	HomoSapiens	A0201_GILGFVFTL	train_paired	1	1	Public Paired Data
CALSEVSNAGGTSYGKLTF	CASSVDGGGLDEQFF	TRAV19	TRAJ52	TRBV9	TRBJ2-1	HomoSapiens	A0201_GILGFVFTL	train_paired	1	1	Public Paired Data
CAASHIQGAQKLVF	CASSLLGGWSEAFF	TRAV13-1	TRAJ54	TRBV27	TRBJ1-1	HomoSapiens	A0201_GILGFVFTL	train_paired	1	1	Public Paired Data
CLVGPNTGGFKTIF	CASSYLAGGLINEQFF	TRAV4	TRAJ9	TRBV19	TRBJ2-1	HomoSapiens	A0201_GILGFVFTL	train_paired	1	1	Public Paired Data
CVVSDTAGNQFYF	CASSIFAGSNQPQHF	TRAV8-2	TRAJ49	TRBV19	TRBJ1-5	HomoSapiens	A0201_GILGFVFTL	train_paired	1	1	Public Paired Data
CAVNPAEYGNKLVF	CASSRVGTTYEQYF	TRAV12-2	TRAJ47	TRBV18	TRBJ2-7	HomoSapiens	A0201_GILGFVFTL	train_paired	1	1	Public Paired Data
CAGQLETSGSRLTF	CASSIFQFNEQFF	TRAV35	TRAJ58	TRBV19	TRBJ2-1	HomoSapiens	A0201_GILGFVFTL	train_paired	1	1	Public Paired Data
CAENVMNSGYSTLTF	CASSIFQSGANVLTF	TRAV13-2	TRAJ11	TRBV19	TRBJ2-6	HomoSapiens	A0201_GILGFVFTL	train_paired	1	1	Public Paired Data
CAMSPDSSYKLIF	CASSQFMGDTNYGYTF	TRAV14/DV4	TRAJ12	TRBV3-1	TRBJ1-2	HomoSapiens	A0201_GILGFVFTL	train_paired	1	1	Public Paired Data
CVVNRFANTNAGKSTF	CASSIVVPAEAFF	TRAV12-1	TRAJ27	TRBV19	TRBJ1-1	HomoSapiens	A0201_GILGFVFTL	train_paired	1	1	Public Paired Data
CLVVLANQAGTALIF	CASSIDTSSGANVLTF	TRAV4	TRAJ15	TRBV2	TRBJ2-6	HomoSapiens	A0201_GILGFVFTL	train_paired	1	1	Public Paired Data
CASQKGGDGSDGQKLLF	CASSIYSRAYGYTF	TRAV13-1	TRAJ16	TRBV19	TRBJ1-2	HomoSapiens	A0201_GILGFVFTL	train_paired	1	1	Public Paired Data
CAFIQGAQKLVF	CASSLEVGQETQYF	TRAV38-1	TRAJ54	TRBV27	TRBJ2-5	HomoSapiens	A0201_GILGFVFTL	train_paired	1	1	Public Paired Data
CAAKSYNQGGKLIF	CASSSIRSEAFF	TRAV13-1	TRAJ23	TRBV11-2	TRBJ1-1	HomoSapiens	A0201_GILGFVFTL	train_paired	1	1	Public Paired Data
CAVNEAARLMF	CASSLAAQGAAKNIQYF	TRAV12-2	TRAJ31	TRBV7-2	TRBJ2-4	HomoSapiens	A0201_GILGFVFTL	train_paired	1	1	Public Paired Data
CAVNPMEYGNKLVF	CASSPVGVGEAFF	TRAV41	TRAJ47	TRBV18	TRBJ1-1	HomoSapiens	A0201_GILGFVFTL	train_paired	1	1	Public Paired Data
CAYSVAAGGTSYGKLTF	CASSIGMYGYTF	TRAV38-2/DV8	TRAJ52	TRBV19	TRBJ1-2	HomoSapiens	A0201_GILGFVFTL	train_paired	1	1	Public Paired Data
CILSESNFGNEKLTF	CASSGDSSGNTIYF	TRAV26-2	TRAJ48	TRBV7-9	TRBJ1-3	HomoSapiens	A0201_GILGFVFTL	train_paired	1	1	Public Paired Data
CAARVENNDMRF	CASSSDDWTVAKNIQYF	TRAV29/DV5	TRAJ43	TRBV12-3	TRBJ2-4	HomoSapiens	A0201_GILGFVFTL	train_paired	1	1	Public Paired Data
CAVRDQEGNTPLVF	CASSNRASEKLFF	TRAV1-1	TRAJ29	TRBV19	TRBJ1-4	HomoSapiens	A0201_GILGFVFTL	train_paired	1	1	Public Paired Data
CALSEGGGSQGNLIF	CASSIFGGSSYNEQFF	TRAV9-2	TRAJ42	TRBV19	TRBJ2-1	HomoSapiens	A0201_GILGFVFTL	train_paired	1	1	Public Paired Data
CAPSRDNYGQNFVF	CASSVAGGGSDEQYF	TRAV1-2	TRAJ26	TRBV9	TRBJ2-7	HomoSapiens	A0201_GILGFVFTL	train_paired	1	1	Public Paired Data
CAVGGVGFLDSNYQLIW	CASSSLSLDRGGGQAFF	TRAV8-3	TRAJ33	TRBV28	TRBJ1-1	HomoSapiens	A0201_GILGFVFTL	train_paired	1	1	Public Paired Data
CALKGGSEKLVF	CASSPWDSRFYGYTF	TRAV19	TRAJ57	TRBV9	TRBJ1-2	HomoSapiens	A0201_GILGFVFTL	train_paired	1	1	Public Paired Data
CAYMESAGGTSYGKLTF	CATSTGNYGYTF	TRAV38-1	TRAJ52	TRBV19	TRBJ1-2	HomoSapiens	A0201_GILGFVFTL	train_paired	1	1	Public Paired Data
CAVNGGGGSQGNLIF	CASSSADSLYEQYF	TRAV12-2	TRAJ42	TRBV12-3	TRBJ2-7	HomoSapiens	A0201_GILGFVFTL	train_paired	1	1	Public Paired Data
CAYRSAIDDKIIF	CASSELGRSSSGNTIYF	TRAV38-2/DV8	TRAJ30	TRBV2	TRBJ1-3	HomoSapiens	A0201_GILGFVFTL	train_paired	1	1	Public Paired Data
CAGEYGGSQGNLIF	CASSTRSSWEQFF	TRAV27	TRAJ42	TRBV19	TRBJ2-1	HomoSapiens	A0201_GILGFVFTL	train_paired	1	1	Public Paired Data
CAVHINDYKLSF	CASSTFLLDEQYF	TRAV22	TRAJ20	TRBV19	TRBJ2-7	HomoSapiens	A0201_GILGFVFTL	train_paired	1	1	Public Paired Data
CALVEGSTLGRLYF	CASSPLLAGGTGELFF	TRAV19	TRAJ18	TRBV12-3	TRBJ2-2	HomoSapiens	A0201_GILGFVFTL	train_paired	1	1	Public Paired Data
CAYRSLNAGKSTF	CASSIYGMGNQPQHF	TRAV38-2/DV8	TRAJ27	TRBV19	TRBJ1-5	HomoSapiens	A0201_GILGFVFTL	train_paired	1	1	Public Paired Data
CAGHTSNTGKLIF	CASSIVSINEQFF	TRAV35	TRAJ37	TRBV19	TRBJ2-1	HomoSapiens	A0201_GILGFVFTL	train_paired	1	1	Public Paired Data
CAARQGGKLIF	CASSIRSEYEQYF	TRAV23/DV6	TRAJ23	TRBV19	TRBJ2-7	HomoSapiens	A0201_GILGFVFTL	train_paired	1	1	Public Paired Data
CAGPSNTGKLIF	CAVLVDPYNEQFF	TRAV35	TRAJ37	TRBV4-1	TRBJ2-1	HomoSapiens	A0201_GILGFVFTL	train_paired	1	1	Public Paired Data
CALIPTSGTYKYIF	CASSIGAFGYTF	TRAV19	TRAJ40	TRBV19	TRBJ1-2	HomoSapiens	A0201_GILGFVFTL	train_paired	1	1	Public Paired Data
CAVRNNNDMRF	CASSYGQGTGELFF	TRAV12-2	TRAJ43	TRBV6-5	TRBJ2-2	HomoSapiens	A0201_GILGFVFTL	train_paired	1	1	Public Paired Data
CAVGYSGGYQKVTF	CASSSPPDRGPNTGELFF	TRAV8-3	TRAJ13	TRBV7-9	TRBJ2-2	HomoSapiens	A0201_GILGFVFTL	train_paired	1	1	Public Paired Data
CAARGTSYDKVIF	CASSMFGGGYNEQFF	TRAV13-1	TRAJ50	TRBV19	TRBJ2-1	HomoSapiens	A0201_GILGFVFTL	train_paired	1	1	Public Paired Data
CAAINNDMRF	CASSLGQGSYGYTF	TRAV29/DV5	TRAJ43	TRBV27	TRBJ1-2	HomoSapiens	A0201_GILGFVFTL	train_paired	1	1	Public Paired Data
CAGQGKTSYDKVIF	CASSLGVAVYEQYF	TRAV35	TRAJ50	TRBV4-2	TRBJ2-7	HomoSapiens	A0201_GILGFVFTL	train_paired	1	1	Public Paired Data
CVVSAWYNNDMRF	CSARKTSGGTYEQYF	TRAV10	TRAJ43	TRBV20-1	TRBJ2-7	HomoSapiens	A0201_GILGFVFTL	train_paired	1	1	Public Paired Data
CVVSDRESNSGYALNF	CASSIYSLNTEAFF	TRAV8-2	TRAJ41	TRBV19	TRBJ1-1	HomoSapiens	A0201_GILGFVFTL	train_paired	1	1	Public Paired Data
CAENDQGGKLIF	CASSFRSADTQYF	TRAV13-2	TRAJ23	TRBV19	TRBJ2-3	HomoSapiens	A0201_GILGFVFTL	train_paired	1	1	Public Paired Data
CAVRDISFQKLVF	CASSSTIGATEAFF	TRAV3	TRAJ8	TRBV19	TRBJ1-1	HomoSapiens	A0201_GILGFVFTL	train_paired	1	1	Public Paired Data
CAGAASGTYKYIF	CASSQDWPGGAGELFF	TRAV27	TRAJ40	TRBV3-1	TRBJ2-2	HomoSapiens	A0201_GILGFVFTL	train_paired	1	1	Public Paired Data
CAVAPPSGGSYIPTF	CASSMYGGSNQPQHF	TRAV8-3	TRAJ6	TRBV19	TRBJ1-5	HomoSapiens	A0201_GILGFVFTL	train_paired	1	1	Public Paired Data
CATQGAQKLVF	CASSQVLGLSVTGELFF	TRAV12-3	TRAJ54	TRBV6-3	TRBJ2-2	HomoSapiens	A0201_GILGFVFTL	train_paired	1	1	Public Paired Data
CALPSGGYQKVTF	CASSFGQGGEKLFF	TRAV9-2	TRAJ13	TRBV27	TRBJ1-4	HomoSapiens	A0201_GILGFVFTL	train_paired	1	1	Public Paired Data
CAYRSVEVITQGGSEKLVF	CASRPFGGPKNIQYF	TRAV38-1	TRAJ57	TRBV19	TRBJ2-4	HomoSapiens	A0201_GILGFVFTL	train_paired	1	1	Public Paired Data
CAYRSALMKTSYDKVIF	CASSQDTGMNTEAFF	TRAV38-2/DV8	TRAJ50	TRBV4-2	TRBJ1-1	HomoSapiens	A0201_GILGFVFTL	train_paired	1	1	Public Paired Data
CALHDYKLSF	CASSSTGAGELFF	TRAV9-2	TRAJ20	TRBV6-5	TRBJ2-2	HomoSapiens	A0201_GILGFVFTL	train_paired	1	1	Public Paired Data
CALNSGGGADGLTF	CASSMFAGGPREQYF	TRAV6	TRAJ45	TRBV19	TRBJ2-7	HomoSapiens	A0201_GILGFVFTL	train_paired	1	1	Public Paired Data
CAGAMGSGNTGKLIF	CASSMRSAYEQYF	TRAV27	TRAJ37	TRBV19	TRBJ2-7	HomoSapiens	A0201_GILGFVFTL	train_paired	1	1	Public Paired Data
CALGGAQKLVF	CASSVRSTGELFF	TRAV16	TRAJ54	TRBV19	TRBJ2-2	HomoSapiens	A0201_GILGFVFTL	train_paired	1	1	Public Paired Data
CAEIPNMDSNYQLIW	CASSQGWDSPLHF	TRAV13-2	TRAJ33	TRBV27	TRBJ1-6	HomoSapiens	A0201_GILGFVFTL	train_paired	1	1	Public Paired Data
CAENSGGSNYKLTF	CASSLGELTDTQYF	TRAV13-2	TRAJ53	TRBV5-5	TRBJ2-3	HomoSapiens	A0201_GILGFVFTL	train_paired	1	1	Public Paired Data
CAGSQGNLIF	CASSLYRGGTEAFF	TRAV41	TRAJ42	TRBV28	TRBJ1-1	HomoSapiens	A0201_GILGFVFTL	train_paired	1	1	Public Paired Data
CAARNTNAGKSTF	CASSYTAKTDTSNQPQHF	TRAV13-1	TRAJ27	TRBV6-2	TRBJ1-5	HomoSapiens	A0201_GILGFVFTL	train_paired	1	1	Public Paired Data
CAVRDHNYGQNFVF	CASSPPEAFF	TRAV1-2	TRAJ26	TRBV19	TRBJ1-1	HomoSapiens	A0201_GILGFVFTL	train_paired	1	1	Public Paired Data
CAVDLSNFGNEKLTF	CATSTHRDRVGSGNTIYF	TRAV39	TRAJ48	TRBV15	TRBJ1-3	HomoSapiens	A0201_GILGFVFTL	train_paired	1	1	Public Paired Data
CATDISGGGADGLTF	CASSDLTVEYF	TRAV17	TRAJ45	TRBV25-1	TRBJ2-7	HomoSapiens	A0201_GILGFVFTL	train_paired	1	1	Public Paired Data
CALVGGSYIPTF	CASSTMGNAPLDTQYF	TRAV6	TRAJ6	TRBV7-3	TRBJ2-3	HomoSapiens	A0201_GILGFVFTL	train_paired	1	1	Public Paired Data
CAYTPNAGGTSYGKLTF	CASSVGVYGYTF	TRAV38-2/DV8	TRAJ52	TRBV19	TRBJ1-2	HomoSapiens	A0201_GILGFVFTL	train_paired	1	1	Public Paired Data
CLVGDLFGNEKLTF	CASSVRGADTQYF	TRAV4	TRAJ48	TRBV28	TRBJ2-3	HomoSapiens	A0201_GILGFVFTL	train_paired	1	1	Public Paired Data
CALSETSYDKVIF	CASSLGTVYEQYF	TRAV9-2	TRAJ50	TRBV19	TRBJ2-7	HomoSapiens	A0201_GILGFVFTL	train_paired	1	1	Public Paired Data
CAGGGQEGSQGNLIF	CASSIISNQPQHF	TRAV27	TRAJ42	TRBV19	TRBJ1-5	HomoSapiens	A0201_GILGFVFTL	train_paired	1	1	Public Paired Data
CAVRDMNTGFQKLVF	CSARPWSTDTQYF	TRAV3	TRAJ8	TRBV20-1	TRBJ2-3	HomoSapiens	A0201_GILGFVFTL	train_paired	1	1	Public Paired Data
CAVGASGGSQGNLIF	CASSKRASVEQYF	TRAV8-3	TRAJ42	TRBV19	TRBJ2-7	HomoSapiens	A0201_GILGFVFTL	train_paired	1	1	Public Paired Data
CAFMLGAGGTSYGKLTF	CASSIGSYGYTF	TRAV38-1	TRAJ52	TRBV19	TRBJ1-2	HomoSapiens	A0201_GILGFVFTL	train_paired	1	1	Public Paired Data
CAGAIGSSNTGKLIF	CASSMRSAYEQYF	TRAV27	TRAJ37	TRBV19	TRBJ2-7	HomoSapiens	A0201_GILGFVFTL	train_paired	1	1	Public Paired Data
CATVPNTGGFKTIF	CASTRGVGTEAFF	TRAV17	TRAJ9	TRBV27	TRBJ1-1	HomoSapiens	A0201_GILGFVFTL	train_paired	1	1	Public Paired Data
CAMRENRMDSSYKLIF	CASSPDRGLLNQPQHF	TRAV14/DV4	TRAJ12	TRBV18	TRBJ1-5	HomoSapiens	A0201_GILGFVFTL	train_paired	1	1	Public Paired Data
CAFMVNAGGTSYGKLTF	CASSIRSQETQYF	TRAV38-1	TRAJ52	TRBV19	TRBJ2-5	HomoSapiens	A0201_GILGFVFTL	train_paired	1	1	Public Paired Data
CATGIKAAGNKLTF	CASSIVGSSYNEQFF	TRAV17	TRAJ17	TRBV19	TRBJ2-1	HomoSapiens	A0201_GILGFVFTL	train_paired	1	1	Public Paired Data
CIQTSNTGKLIF	CASSIGLAGYTF	TRAV26-2	TRAJ37	TRBV19	TRBJ1-2	HomoSapiens	A0201_GILGFVFTL	train_paired	1	1	Public Paired Data
CAALGAGNTGKLIF	CASRQGNTEAFF	TRAV13-1	TRAJ37	TRBV19	TRBJ1-1	HomoSapiens	A0201_GILGFVFTL	train_paired	1	1	Public Paired Data
CAVVRNNNARLMF	CASSVRGGTEAFF	TRAV21	TRAJ31	TRBV19	TRBJ1-1	HomoSapiens	A0201_GILGFVFTL	train_paired	1	1	Public Paired Data
CAGTGFQKLVF	CASSLGDRPSTDTQYF	TRAV35	TRAJ8	TRBV12-4	TRBJ2-3	HomoSapiens	A0201_GILGFVFTL	train_paired	1	1	Public Paired Data
CVVSDRNAGNMLTF	CASTFMGGGEQPQHF	TRAV8-2	TRAJ39	TRBV19	TRBJ1-5	HomoSapiens	A0201_GILGFVFTL	train_paired	1	1	Public Paired Data
CAESMGGGSQGNLIF	CASSNRAGVEQYF	TRAV5	TRAJ42	TRBV19	TRBJ2-7	HomoSapiens	A0201_GILGFVFTL	train_paired	1	1	Public Paired Data
CAAFSGGYQKVTF	CASRLGSYNEQFF	TRAV12-2	TRAJ13	TRBV12-5	TRBJ2-1	HomoSapiens	A0201_GILGFVFTL	train_paired	1	1	Public Paired Data
CATDAWGGSEKLVF	CATDARVGNTGELFF	TRAV17	TRAJ57	TRBV13	TRBJ2-1	HomoSapiens	A0201_GILGFVFTL	train_paired	1	1	Public Paired Data
CIGNAGGTSYGKLTF	CASSLSGQGKFF	TRAV26-1	TRAJ52	TRBV27	TRBJ2-1	HomoSapiens	A0201_GILGFVFTL	train_paired	1	1	Public Paired Data
CAVRGYSGAGSYQLTF	CASSLSAGVETQYF	TRAV21	TRAJ28	TRBV27	TRBJ2-5	HomoSapiens	A0201_GILGFVFTL	train_paired	1	1	Public Paired Data
CAPGGDNTGKLIF	CASSGRSADTQYF	TRAV24	TRAJ37	TRBV19	TRBJ2-3	HomoSapiens	A0201_GILGFVFTL	train_paired	1	1	Public Paired Data
CALSEAEYSGGGADGLTF	CASSLWLGGDTHYGYTF	TRAV19	TRAJ45	TRBV28	TRBJ1-2	HomoSapiens	A0201_GILGFVFTL	train_paired	1	1	Public Paired Data
CGTHSSSNTGKLIF	CASSTYSTDTQYF	TRAV30	TRAJ37	TRBV19	TRBJ2-3	HomoSapiens	A0201_GILGFVFTL	train_paired	1	1	Public Paired Data
CAYRSENAGGTSYGKLTF	CASSVYSNQPQHF	TRAV38-2/DV8	TRAJ52	TRBV19	TRBJ1-5	HomoSapiens	A0201_GILGFVFTL	train_paired	1	1	Public Paired Data
CAFLPSPDKLIF	CASSHNSGLAGRTYEQYF	TRAV38-1	TRAJ34	TRBV7-9	TRBJ2-7	HomoSapiens	A0201_GILGFVFTL	train_paired	1	1	Public Paired Data
CAHLTGGYQKVTF	CASSFGQGSETQYF	TRAV9-2	TRAJ13	TRBV27	TRBJ2-5	HomoSapiens	A0201_GILGFVFTL	train_paired	1	1	Public Paired Data
CALSEPPGAGSYQLTF	CASSATSGGYNEQFF	TRAV19	TRAJ28	TRBV19	TRBJ2-1	HomoSapiens	A0201_GILGFVFTL	train_paired	1	1	Public Paired Data
CAENMGGGSQGNLIF	CASSIRAGEKLFF	TRAV13-2	TRAJ42	TRBV19	TRBJ1-4	HomoSapiens	A0201_GILGFVFTL	train_paired	1	1	Public Paired Data
CATDLSDGQKLLF	CASRHFTGGGSTDTQYF	TRAV17	TRAJ16	TRBV6-1	TRBJ2-3	HomoSapiens	A0201_GILGFVFTL	train_paired	1	1	Public Paired Data
CAPTGNQFYF	CASSLGIYGYTF	TRAV16	TRAJ49	TRBV19	TRBJ1-2	HomoSapiens	A0201_GILGFVFTL	train_paired	1	1	Public Paired Data
CALENSGGSNYKLTF	CASSQTSFYGEQYF	TRAV19	TRAJ53	TRBV6-5	TRBJ2-7	HomoSapiens	A0201_GILGFVFTL	train_paired	1	1	Public Paired Data
CALALIQGAQKLVF	CASSPGGMNTEAFF	TRAV19	TRAJ54	TRBV19	TRBJ1-1	HomoSapiens	A0201_GILGFVFTL	train_paired	1	1	Public Paired Data
CLLGYSQGGSEKLVF	CAISEDRETQYF	TRAV40	TRAJ57	TRBV10-3	TRBJ2-5	HomoSapiens	A0201_GILGFVFTL	train_paired	1	1	Public Paired Data
CAATEGGSQGNLIF	CASSARSTGELFF	TRAV25	TRAJ42	TRBV19	TRBJ2-2	HomoSapiens	A0201_GILGFVFTL	train_paired	1	1	Public Paired Data
CAASGGANNLFF	CASSMGYYGYTF	TRAV29/DV5	TRAJ36	TRBV19	TRBJ1-2	HomoSapiens	A0201_GILGFVFTL	train_paired	1	1	Public Paired Data
CARQGGSEKLVF	CASSIYRWNTIYF	TRAV14/DV4	TRAJ57	TRBV19	TRBJ1-3	HomoSapiens	A0201_GILGFVFTL	train_paired	1	1	Public Paired Data
CVVNKFDGSGNTGKLIF	CASSIYSVNEQFF	TRAV12-1	TRAJ37	TRBV19	TRBJ2-1	HomoSapiens	A0201_GILGFVFTL	train_paired	1	1	Public Paired Data
CGTGGSQGNLIF	CASSVRSADTQYF	TRAV30	TRAJ42	TRBV19	TRBJ2-3	HomoSapiens	A0201_GILGFVFTL	train_paired	1	1	Public Paired Data
CALGTGNFNKFYF	CASRELEGATDTQYF	TRAV16	TRAJ21	TRBV5-1	TRBJ2-3	HomoSapiens	A0201_GILGFVFTL	train_paired	1	1	Public Paired Data
CAALNQAGTALIF	CASSIFTGANVLTF	TRAV22	TRAJ15	TRBV19	TRBJ2-6	HomoSapiens	A0201_GILGFVFTL	train_paired	1	1	Public Paired Data
CAVRDWGYNFNKFYF	CSAREGSGGSDIQYF	TRAV1-2	TRAJ21	TRBV20-1	TRBJ2-4	HomoSapiens	A0201_GILGFVFTL	train_paired	1	1	Public Paired Data
CALSGIPNAGGTSYGKLTF	CASSALLNTEAFF	TRAV16	TRAJ52	TRBV19	TRBJ1-1	HomoSapiens	A0201_GILGFVFTL	train_paired	1	1	Public Paired Data
CAYRSGMNRDDKIIF	CASSLATVVSGANVLTF	TRAV38-1	TRAJ30	TRBV12-3	TRBJ2-6	HomoSapiens	A0201_GILGFVFTL	train_paired	1	1	Public Paired Data
CAVAGSQGNLIF	CASSKRSGVEQYF	TRAV8-3	TRAJ42	TRBV19	TRBJ2-7	HomoSapiens	A0201_GILGFVFTL	train_paired	1	1	Public Paired Data
CALSEHGSSNTGKLIF	CASSWRGNQPQHF	TRAV19	TRAJ37	TRBV5-6	TRBJ1-5	HomoSapiens	A0201_GILGFVFTL	train_paired	1	1	Public Paired Data
CAENMGGGSQGNLIF	CASSVRAGETQYF	TRAV13-2	TRAJ42	TRBV19	TRBJ2-5	HomoSapiens	A0201_GILGFVFTL	train_paired	1	1	Public Paired Data
CAFIHLEYGNKLVF	CASSTLTGAETQYF	TRAV24	TRAJ47	TRBV6-5	TRBJ2-5	HomoSapiens	A0201_GILGFVFTL	train_paired	1	1	Public Paired Data
CAVRVYSGAGSYQLTF	CASNSGLLEAFF	TRAV3	TRAJ28	TRBV19	TRBJ1-1	HomoSapiens	A0201_GILGFVFTL	train_paired	1	1	Public Paired Data
CAGTNGGSQGNLIF	CASSKRSTGELFF	TRAV27	TRAJ42	TRBV19	TRBJ2-2	HomoSapiens	A0201_GILGFVFTL	train_paired	1	1	Public Paired Data
CAVGARGGSQGNLIF	CASSTRAGVEQYF	TRAV8-3	TRAJ42	TRBV19	TRBJ2-7	HomoSapiens	A0201_GILGFVFTL	train_paired	1	1	Public Paired Data
CALSENTGTASKLTF	CASSFLDRVFGGELFF	TRAV19	TRAJ44	TRBV5-1	TRBJ2-2	HomoSapiens	A0201_GILGFVFTL	train_paired	1	1	Public Paired Data
CAAPTDSWGKLQF	CSAPTPGQGSSSPLHF	TRAV1-2	TRAJ24	TRBV20-1	TRBJ1-6	HomoSapiens	A0201_GILGFVFTL	train_paired	1	1	Public Paired Data
CLVGATNAGKSTF	CASSQVLSAGDSYNEQFF	TRAV4	TRAJ27	TRBV3-1	TRBJ2-1	HomoSapiens	A0201_GILGFVFTL	train_paired	1	1	Public Paired Data
CIVRLSYSGNTPLVF	CASSQVWKREDTEAFF	TRAV26-1	TRAJ29	TRBV3-1	TRBJ1-1	HomoSapiens	A0201_GILGFVFTL	train_paired	1	1	Public Paired Data
CAVPNRDDKIIF	CASSIRHLYEQYF	TRAV12-2	TRAJ30	TRBV19	TRBJ2-7	HomoSapiens	A0201_GILGFVFTL	train_paired	1	1	Public Paired Data
CLVGDPYNTDKLIF	CASSQGWSDSFYGYTF	TRAV4	TRAJ34	TRBV4-1	TRBJ1-2	HomoSapiens	A0201_GILGFVFTL	train_paired	1	1	Public Paired Data
CALLSGGYNKLIF	CASSFGQGDEKLFF	TRAV9-2	TRAJ4	TRBV27	TRBJ1-4	HomoSapiens	A0201_GILGFVFTL	train_paired	1	1	Public Paired Data
CALGGDGGSQGNLIF	CASSGRAAYEQYF	TRAV12-3	TRAJ42	TRBV19	TRBJ2-7	HomoSapiens	A0201_GILGFVFTL	train_paired	1	1	Public Paired Data
CAVQTIMIKAAGNKLTF	CASTSWLANNEQFF	TRAV20	TRAJ17	TRBV27	TRBJ2-1	HomoSapiens	A0201_GILGFVFTL	train_paired	1	1	Public Paired Data
CAENMGGGSQGNLIF	CASSGRAGTEAFF	TRAV13-2	TRAJ42	TRBV19	TRBJ1-1	HomoSapiens	A0201_GILGFVFTL	train_paired	1	1	Public Paired Data
CALSETVSSGSARQLTF	CASSIFHSPKNQPQHF	TRAV19	TRAJ22	TRBV19	TRBJ1-5	HomoSapiens	A0201_GILGFVFTL	train_paired	1	1	Public Paired Data
CAVSVEETSGSRLTF	CASSFFHNNEQFF	TRAV41	TRAJ58	TRBV19	TRBJ2-1	HomoSapiens	A0201_GILGFVFTL	train_paired	1	1	Public Paired Data
CAGGRHSGGGADGLTF	CASSYSRPGLSNQPQHF	TRAV27	TRAJ45	TRBV6-6	TRBJ1-5	HomoSapiens	A0201_GILGFVFTL	train_paired	1	1	Public Paired Data
CAPPDGSGNTGKLIF	CASSIRSGAYTEAFF	TRAV13-1	TRAJ37	TRBV19	TRBJ1-1	HomoSapiens	A0201_GILGFVFTL	train_paired	1	1	Public Paired Data
CALLRGDKIIF	CASSFGQGLEQYF	TRAV9-2	TRAJ30	TRBV27	TRBJ2-7	HomoSapiens	A0201_GILGFVFTL	train_paired	1	1	Public Paired Data
CAPSGYSTLTF	CASSFSTGANTEAFF	TRAV21	TRAJ11	TRBV5-4	TRBJ1-1	HomoSapiens	A0201_GILGFVFTL	train_paired	1	1	Public Paired Data
CAASFIIQGAQKLVF	CASSSLGGWTEAFF	TRAV13-1	TRAJ54	TRBV27	TRBJ1-1	HomoSapiens	A0201_GILGFVFTL	train_paired	1	1	Public Paired Data
CALSADSWGKLQF	CASSSGSSGGSYNEQFF	TRAV9-2	TRAJ24	TRBV13	TRBJ2-1	HomoSapiens	A0201_GILGFVFTL	train_paired	1	1	Public Paired Data
CAYRSRQSNRDDKIIF	CASSMFGGNNQPQHF	TRAV38-2/DV8	TRAJ30	TRBV19	TRBJ1-5	HomoSapiens	A0201_GILGFVFTL	train_paired	1	1	Public Paired Data
CAVTPNDYKLSF	CASRVRDRGRLDYGYTF	TRAV12-2	TRAJ20	TRBV28	TRBJ1-2	HomoSapiens	A0201_GILGFVFTL	train_paired	1	1	Public Paired Data
CAVDPKSLNTGNQFYF	CASSIFHTETQYF	TRAV22	TRAJ49	TRBV19	TRBJ2-5	HomoSapiens	A0201_GILGFVFTL	train_paired	1	1	Public Paired Data
CALSEARRFGNEKLTF	CASSPIAQETQYF	TRAV19	TRAJ48	TRBV19	TRBJ2-5	HomoSapiens	A0201_GILGFVFTL	train_paired	1	1	Public Paired Data
CALSEARGNAGNMLTF	CASSIGGSSYNEQFF	TRAV19	TRAJ39	TRBV19	TRBJ2-1	HomoSapiens	A0201_GILGFVFTL	train_paired	1	1	Public Paired Data
CALSEASGNAGNMLTF	CASSSPTSGDYEQYF	TRAV19	TRAJ39	TRBV27	TRBJ2-7	HomoSapiens	A0201_GILGFVFTL	train_paired	1	1	Public Paired Data
CAGEGGSQGNLIF	CASSGRATGELFF	TRAV27	TRAJ42	TRBV19	TRBJ2-2	HomoSapiens	A0201_GILGFVFTL	train_paired	1	1	Public Paired Data
CALSLGGGSQGNLIF	CASSIFGGSTYNEQFF	TRAV9-2	TRAJ42	TRBV19	TRBJ2-1	HomoSapiens	A0201_GILGFVFTL	train_paired	1	1	Public Paired Data
CLRWYSGGGADGLTF	CASSMFMPGELFF	TRAV40	TRAJ45	TRBV19	TRBJ2-2	HomoSapiens	A0201_GILGFVFTL	train_paired	1	1	Public Paired Data
CALRVGDYKLSF	CASSLHLLRGLNTGELFF	TRAV19	TRAJ20	TRBV27	TRBJ2-2	HomoSapiens	A0201_GILGFVFTL	train_paired	1	1	Public Paired Data
CATSGYSTLTF	CASSADRAYEQYF	TRAV12-3	TRAJ11	TRBV2	TRBJ2-7	HomoSapiens	A0201_GILGFVFTL	train_paired	1	1	Public Paired Data
CATPSRNNYGQNFVF	CASSIFSGLNEQFF	TRAV17	TRAJ26	TRBV19	TRBJ2-1	HomoSapiens	A0201_GILGFVFTL	train_paired	1	1	Public Paired Data
CAGGHGGSQGNLIF	CASSTSGANQPQHF	TRAV27	TRAJ42	TRBV19	TRBJ1-5	HomoSapiens	A0201_GILGFVFTL	train_paired	1	1	Public Paired Data
CALSNQGGKLIF	CASSGRSGIEQYF	TRAV19	TRAJ23	TRBV19	TRBJ2-7	HomoSapiens	A0201_GILGFVFTL	train_paired	1	1	Public Paired Data
CAFMSHAGGTSYGKLTF	CASSIGSYGYTF	TRAV38-1	TRAJ52	TRBV19	TRBJ1-2	HomoSapiens	A0201_GILGFVFTL	train_paired	1	1	Public Paired Data
CATDGYAGNMLTF	CASSLQSSTEAFF	TRAV17	TRAJ39	TRBV25-1	TRBJ1-1	HomoSapiens	A0201_GILGFVFTL	train_paired	1	1	Public Paired Data
CGADRYAGGTSYGKLTF	CASSIGMYGYTF	TRAV34	TRAJ52	TRBV19	TRBJ1-2	HomoSapiens	A0201_GILGFVFTL	train_paired	1	1	Public Paired Data
CAMRGNPGGTSYGKLTF	CASSWYSNQPQHF	TRAV14/DV4	TRAJ52	TRBV19	TRBJ1-5	HomoSapiens	A0201_GILGFVFTL	train_paired	1	1	Public Paired Data
CAANRDDKIIF	CASSLQSSYNEQFF	TRAV29/DV5	TRAJ30	TRBV7-9	TRBJ2-1	HomoSapiens	A0201_GILGFVFTL	train_paired	1	1	Public Paired Data
CVVNSNTDKLIF	CAILGYGSTEAFF	TRAV12-1	TRAJ34	TRBV12-3	TRBJ1-1	HomoSapiens	A0201_GILGFVFTL	train_paired	1	1	Public Paired Data
CALSEAGTGGSYIPTF	CASSMFGGQPQHF	TRAV19	TRAJ6	TRBV19	TRBJ1-5	HomoSapiens	A0201_GILGFVFTL	train_paired	1	1	Public Paired Data
CILTEALPNNNAGNMLTF	CASSLIFPDTQYF	TRAV26-2	TRAJ39	TRBV27	TRBJ2-3	HomoSapiens	A0201_GILGFVFTL	train_paired	1	1	Public Paired Data
CAGRDGGSQGNLIF	CASSSRSRQYRGSSYEQYF	TRAV35	TRAJ42	TRBV5-6	TRBJ2-7	HomoSapiens	A0201_GILGFVFTL	train_paired	1	1	Public Paired Data
CAVRNNNDMRF	CASSITSTDTQYF	TRAV41	TRAJ43	TRBV19	TRBJ2-3	HomoSapiens	A0201_GILGFVFTL	train_paired	1	1	Public Paired Data
CGTEIYEVGSQGNLIF	CASSIYRTSYNEQFF	TRAV30	TRAJ42	TRBV19	TRBJ2-1	HomoSapiens	A0201_GILGFVFTL	train_paired	1	1	Public Paired Data
CAGPRKTSYDKVIF	CASSMSSSGYNEQFF	TRAV25	TRAJ50	TRBV19	TRBJ2-1	HomoSapiens	A0201_GILGFVFTL	train_paired	1	1	Public Paired Data
CATPTVSTGANSKLTF	CASSMMGSGYNEQFF	TRAV17	TRAJ56	TRBV19	TRBJ2-1	HomoSapiens	A0201_GILGFVFTL	train_paired	1	1	Public Paired Data
CAVSGGPGAGSYQLTF	CASSYSSSSAGEQFF	TRAV8-6	TRAJ28	TRBV6-5	TRBJ2-1	HomoSapiens	A0201_GILGFVFTL	train_paired	1	1	Public Paired Data
CAGQGAQKLVF	CASSPGLGLDTQYF	TRAV25	TRAJ54	TRBV13	TRBJ2-3	HomoSapiens	A0201_GILGFVFTL	train_paired	1	1	Public Paired Data
CAMREGSNTGNQFYF	CASSLGLYDIEETQYF	TRAV14/DV4	TRAJ49	TRBV4-3	TRBJ2-5	HomoSapiens	A0201_GILGFVFTL	train_paired	1	1	Public Paired Data
CAGGGSSNTGKLIF	CASSSRSGWEQYF	TRAV27	TRAJ37	TRBV19	TRBJ2-7	HomoSapiens	A0201_GILGFVFTL	train_paired	1	1	Public Paired Data
CAGGGDGGSQGNLIF	CASSVRSGYEQYF	TRAV27	TRAJ42	TRBV19	TRBJ2-7	HomoSapiens	A0201_GILGFVFTL	train_paired	1	1	Public Paired Data
CAVIHSGAGSYQLTF	CASSYSSGGAETQYF	TRAV8-4	TRAJ28	TRBV6-5	TRBJ2-5	HomoSapiens	A0201_GILGFVFTL	train_paired	1	1	Public Paired Data
CGTETDNNAGNMPTF	CASSIYSINEQFF	TRAV30	TRAJ39	TRBV19	TRBJ2-1	HomoSapiens	A0201_GILGFVFTL	train_paired	1	1	Public Paired Data
CALSEADAGGTSYGKLTF	CASSFLRFYGYTF	TRAV19	TRAJ52	TRBV28	TRBJ1-2	HomoSapiens	A0201_GILGFVFTL	train_paired	1	1	Public Paired Data
CAESINTGGFKTIF	CASSIRGAETQYF	TRAV5	TRAJ9	TRBV19	TRBJ2-5	HomoSapiens	A0201_GILGFVFTL	train_paired	1	1	Public Paired Data
CGDSGGGADGLTF	CASSFGENTGELFF	TRAV12-2	TRAJ45	TRBV27	TRBJ2-2	HomoSapiens	A0201_GILGFVFTL	train_paired	1	1	Public Paired Data
CIAHGGGGADGLTF	CATSDGLAGGWANVLTF	TRAV26-2	TRAJ45	TRBV24/OR9-2	TRBJ2-6	HomoSapiens	A0201_GILGFVFTL	train_paired	1	1	Public Paired Data
CAGLNYGGSQGNLIF	CASSANSINEQFF	TRAV35	TRAJ42	TRBV19	TRBJ2-1	HomoSapiens	A0201_GILGFVFTL	train_paired	1	1	Public Paired Data
CAMREGVVEYGNKLVF	CASSFGTGELFF	TRAV14/DV4	TRAJ47	TRBV19	TRBJ2-2	HomoSapiens	A0201_GILGFVFTL	train_paired	1	1	Public Paired Data
CAVRGDSSYKLIF	CASSISSTGEQYF	TRAV8-1	TRAJ12	TRBV19	TRBJ2-7	HomoSapiens	A0201_GILGFVFTL	train_paired	1	1	Public Paired Data
CAAENNNDMRF	CASSLGTSYEQYF	TRAV13-1	TRAJ43	TRBV7-6	TRBJ2-7	HomoSapiens	A0201_GILGFVFTL	train_paired	1	1	Public Paired Data
CALSEVQLMDSNYQLIW	CASSIYSGQPQHF	TRAV19	TRAJ33	TRBV19	TRBJ1-5	HomoSapiens	A0201_GILGFVFTL	train_paired	1	1	Public Paired Data
CAVFSGAGSYQLTF	CSAEDSYGYTF	TRAV12-2	TRAJ28	TRBV20-1	TRBJ1-2	HomoSapiens	A0201_GILGFVFTL	train_paired	1	1	Public Paired Data
CALSEASMYSGGGADGLTF	CASSTLRGPYNEQFF	TRAV19	TRAJ45	TRBV19	TRBJ2-1	HomoSapiens	A0201_GILGFVFTL	train_paired	1	1	Public Paired Data
CGTQENDSWGKLQF	CASSVRAGETQYF	TRAV30	TRAJ24	TRBV19	TRBJ2-5	HomoSapiens	A0201_GILGFVFTL	train_paired	1	1	Public Paired Data
CVGGGSQGNLIF	CASSDRSSQPQHF	TRAV26-2	TRAJ42	TRBV19	TRBJ1-5	HomoSapiens	A0201_GILGFVFTL	train_paired	1	1	Public Paired Data
CAVEGADGLTF	CASGPNFNTGELFF	TRAV22	TRAJ45	TRBV27	TRBJ2-2	HomoSapiens	A0201_GILGFVFTL	train_paired	1	1	Public Paired Data
CAVHNFGNEKLTF	CASSSTGGTGELFF	TRAV20	TRAJ48	TRBV5-7	TRBJ2-2	HomoSapiens	A0201_GILGFVFTL	train_paired	1	1	Public Paired Data
CAVTSNTGKLIF	CASSYGTNTGELFF	TRAV12-2	TRAJ37	TRBV6-5	TRBJ2-2	HomoSapiens	A0201_GILGFVFTL	train_paired	1	1	Public Paired Data
CAVMDSSYKLIF	CASSGTSGSTDTQYF	TRAV1-2	TRAJ12	TRBV6-4	TRBJ2-3	HomoSapiens	A0201_GILGFVFTL	train_paired	1	1	Public Paired Data
CAGFPIYNQGGKLIF	CASSIVSADTQYF	TRAV35	TRAJ23	TRBV19	TRBJ2-3	HomoSapiens	A0201_GILGFVFTL	train_paired	1	1	Public Paired Data
CAGPMKTSYDKVIF	CASSSANYGYTF	TRAV35	TRAJ50	TRBV12-4	TRBJ1-2	HomoSapiens	A0201_GILGFVFTL	train_paired	1	1	Public Paired Data
CAMTGNYGQNFVF	CASSPGAGGDTQYF	TRAV14/DV4	TRAJ26	TRBV6-6	TRBJ2-3	HomoSapiens	A0201_GILGFVFTL	train_paired	1	1	Public Paired Data
CAGQTGNTGKLIF	CASSSAATGLEQFF	TRAV35	TRAJ37	TRBV19	TRBJ2-1	HomoSapiens	A0201_GILGFVFTL	train_paired	1	1	Public Paired Data
CAMREGVVEYGNKLVF	CASSFEAGELFF	TRAV14/DV4	TRAJ47	TRBV19	TRBJ2-2	HomoSapiens	A0201_GILGFVFTL	train_paired	1	1	Public Paired Data
CAENMGGGSQGNLIF	CASSTRAGDTQYF	TRAV13-2	TRAJ42	TRBV19	TRBJ2-3	HomoSapiens	A0201_GILGFVFTL	train_paired	1	1	Public Paired Data
CATATYSGAGSYQLTF	CASSWIGGSSYNEQFF	TRAV17	TRAJ28	TRBV19	TRBJ2-1	HomoSapiens	A0201_GILGFVFTL	train_paired	1	1	Public Paired Data
CAVPYSGGGADGLTF	CATSDFPPGVRGAPQETQYF	TRAV12-2	TRAJ45	TRBV24-1	TRBJ2-5	HomoSapiens	A0201_GILGFVFTL	train_paired	1	1	Public Paired Data
CAFTPSAGGTSYGKLTF	CASSIGSYGYTF	TRAV38-1	TRAJ52	TRBV19	TRBJ1-2	HomoSapiens	A0201_GILGFVFTL	train_paired	1	1	Public Paired Data
CALVPGANNLFF	CAWSVQGPGVRTEAFF	TRAV16	TRAJ36	TRBV30	TRBJ1-1	HomoSapiens	A0201_GILGFVFTL	train_paired	1	1	Public Paired Data
CAVQASGTYKYIF	CASSQDSSGQETQYF	TRAV20	TRAJ40	TRBV4-2	TRBJ2-5	HomoSapiens	A0201_GILGFVFTL	train_paired	1	1	Public Paired Data
CAAPSGNTGKLIF	CASSMASLSEQFF	TRAV20	TRAJ37	TRBV19	TRBJ2-1	HomoSapiens	A0201_GILGFVFTL	train_paired	1	1	Public Paired Data
CAGSGGGSQGNLIF	CASSRRSTGELFF	TRAV25	TRAJ42	TRBV19	TRBJ2-2	HomoSapiens	A0201_GILGFVFTL	train_paired	1	1	Public Paired Data
CAFMWDAGGTSYGKLTF	CASSIGWYGYTF	TRAV38-1	TRAJ52	TRBV19	TRBJ1-2	HomoSapiens	A0201_GILGFVFTL	train_paired	1	1	Public Paired Data
CAYRSALSNFGNEKLTF	CASSLTGGGHEQYF	TRAV38-2/DV8	TRAJ48	TRBV7-2	TRBJ2-7	HomoSapiens	A0201_GILGFVFTL	train_paired	1	1	Public Paired Data
CAGTTGGSQGNLIF	CASSILSQQPQHF	TRAV27	TRAJ42	TRBV19	TRBJ1-5	HomoSapiens	A0201_GILGFVFTL	train_paired	1	1	Public Paired Data
CAVSDGSDMRF	CASSHPGDEQYF	TRAV8-6	TRAJ43	TRBV18	TRBJ2-7	HomoSapiens	A0201_GILGFVFTL	train_paired	1	1	Public Paired Data
CAGAGTRDDKIIF	CASSIRSFYEQYF	TRAV27	TRAJ30	TRBV19	TRBJ2-7	HomoSapiens	A0201_GILGFVFTL	train_paired	1	1	Public Paired Data
CILRGSQGNLIF	CASSWFTRSEKLFF	TRAV26-2	TRAJ42	TRBV19	TRBJ1-4	HomoSapiens	A0201_GILGFVFTL	train_paired	1	1	Public Paired Data
CAVRDTNAGKSTF	CASSIISGGDYTF	TRAV3	TRAJ27	TRBV19	TRBJ1-2	HomoSapiens	A0201_GILGFVFTL	train_paired	1	1	Public Paired Data
CALLSGGYQKVTF	CASSFGQGSTEAFF	TRAV9-2	TRAJ13	TRBV27	TRBJ1-1	HomoSapiens	A0201_GILGFVFTL	train_paired	1	1	Public Paired Data
CAVSARAGGFKTIF	CASSSGLVAPGELFF	TRAV8-4	TRAJ9	TRBV2	TRBJ2-2	HomoSapiens	A0201_GILGFVFTL	train_paired	1	1	Public Paired Data
CAVSLYNTDKLIF	CASSELRYEQYF	TRAV36/DV7	TRAJ34	TRBV2	TRBJ2-7	HomoSapiens	A0201_GILGFVFTL	train_paired	1	1	Public Paired Data
CAFMIGPGGTSYGKLTF	CASSIGVNGYTF	TRAV38-1	TRAJ52	TRBV19	TRBJ1-2	HomoSapiens	A0201_GILGFVFTL	train_paired	1	1	Public Paired Data
CAMSGTGRRALTF	CAWSASPGASNQPQHF	TRAV12-3	TRAJ5	TRBV30	TRBJ1-5	HomoSapiens	A0201_GILGFVFTL	train_paired	1	1	Public Paired Data
CAGPHGSSNTGKLIF	CASSLIFPGELFF	TRAV35	TRAJ37	TRBV27	TRBJ2-2	HomoSapiens	A0201_GILGFVFTL	train_paired	1	1	Public Paired Data
CAGSGGGSQGNLIF	CASSIRSLDEQFF	TRAV25	TRAJ42	TRBV19	TRBJ2-1	HomoSapiens	A0201_GILGFVFTL	train_paired	1	1	Public Paired Data
CIVQSRNTGNQFYF	CASSRNYGYTF	TRAV26-1	TRAJ49	TRBV4-1	TRBJ1-2	HomoSapiens	A0201_GILGFVFTL	train_paired	1	1	Public Paired Data
CAVDGGGGSQGNLIF	CASSIRSAGEAFF	TRAV39	TRAJ42	TRBV19	TRBJ1-1	HomoSapiens	A0201_GILGFVFTL	train_paired	1	1	Public Paired Data
CAVRTVRDDKIIF	CASSTHHNNEQFF	TRAV21	TRAJ30	TRBV19	TRBJ2-1	HomoSapiens	A0201_GILGFVFTL	train_paired	1	1	Public Paired Data
CAVTDYSGAGSYQLTF	CASSTMNTEAFF	TRAV8-6	TRAJ28	TRBV19	TRBJ1-1	HomoSapiens	A0201_GILGFVFTL	train_paired	1	1	Public Paired Data
CAVRLGNYGGATNKLIF	CASSPLAGRGYNEQFF	TRAV8-6	TRAJ32	TRBV19	TRBJ2-1	HomoSapiens	A0201_GILGFVFTL	train_paired	1	1	Public Paired Data
CAVNGDTGNQFYF	CASSYGQGLGKLFF	TRAV12-2	TRAJ49	TRBV6-2	TRBJ1-4	HomoSapiens	A0201_GILGFVFTL	train_paired	1	1	Public Paired Data
CVVNSGDMRF	CASSMMSGTEAFF	TRAV12-1	TRAJ43	TRBV19	TRBJ1-1	HomoSapiens	A0201_GILGFVFTL	train_paired	1	1	Public Paired Data
CGTEISSSNTGKLIF	CASSIRSGPYTEAFF	TRAV30	TRAJ37	TRBV19	TRBJ1-1	HomoSapiens	A0201_GILGFVFTL	train_paired	1	1	Public Paired Data
CGAQRENAGGTSYGKLTF	CASSTFAGDYEQYF	TRAV30	TRAJ52	TRBV19	TRBJ2-7	HomoSapiens	A0201_GILGFVFTL	train_paired	1	1	Public Paired Data
CGAHGSGNTGKLIF	CASSISGTSPEQYF	TRAV34	TRAJ37	TRBV19	TRBJ2-7	HomoSapiens	A0201_GILGFVFTL	train_paired	1	1	Public Paired Data
CAYRSQGGSEKLVF	CASSQDGIGLFTEAFF	TRAV38-2/DV8	TRAJ57	TRBV4-1	TRBJ1-1	HomoSapiens	A0201_GILGFVFTL	train_paired	1	1	Public Paired Data
CGADMEGAGGTSYGKLTF	CASSIGHYGYTF	TRAV34	TRAJ52	TRBV19	TRBJ1-2	HomoSapiens	A0201_GILGFVFTL	train_paired	1	1	Public Paired Data
CAGPPGSPGHLIF	CASSDRGGYEQYF	TRAV27	TRAJ37	TRBV19	TRBJ2-7	HomoSapiens	A0201_GILGFVFTL	train_paired	1	1	Public Paired Data
CAVSVRMDSSYKLIF	CASSQDPGYEQYF	TRAV8-6	TRAJ12	TRBV4-1	TRBJ2-7	HomoSapiens	A0201_GILGFVFTL	train_paired	1	1	Public Paired Data
CAGASGIHNTDKLIF	CASSMRSAYEQYF	TRAV27	TRAJ34	TRBV19	TRBJ2-7	HomoSapiens	A0201_GILGFVFTL	train_paired	1	1	Public Paired Data
CAASATANNARLMF	CASSFRLAGGDEQFF	TRAV29/DV5	TRAJ31	TRBV12-3	TRBJ2-1	HomoSapiens	A0201_GILGFVFTL	train_paired	1	1	Public Paired Data
CAVNEGGGSQGNLIF	CASSLRSSNEQFF	TRAV8-1	TRAJ42	TRBV19	TRBJ2-1	HomoSapiens	A0201_GILGFVFTL	train_paired	1	1	Public Paired Data
CIVRARTDKLIF	CASSIIAGAYNEQFF	TRAV26-1	TRAJ34	TRBV19	TRBJ2-1	HomoSapiens	A0201_GILGFVFTL	train_paired	1	1	Public Paired Data
CLVGDPLITDKLIF	CASSTDRQFGYGYTF	TRAV4	TRAJ34	TRBV2	TRBJ1-2	HomoSapiens	A0201_GILGFVFTL	train_paired	1	1	Public Paired Data
CAVQGFRDDKIIF	CASSPRANTGELFF	TRAV20	TRAJ30	TRBV27	TRBJ2-2	HomoSapiens	A0201_GILGFVFTL	train_paired	1	1	Public Paired Data
CATDTSRDDKIIF	CSARPWDRGRVTNEKLFF	TRAV17	TRAJ30	TRBV20-1	TRBJ1-4	HomoSapiens	A0201_GILGFVFTL	train_paired	1	1	Public Paired Data
CAYPAGAGGPRSGALTF	CASSIGSYGYTF	TRAV38-2/DV8	TRAJ52	TRBV19	TRBJ1-2	HomoSapiens	A0201_GILGFVFTL	train_paired	1	1	Public Paired Data
CATVSFEGGNKLTF	CASSFSLGGAIDTQYF	TRAV17	TRAJ10	TRBV12-3	TRBJ2-3	HomoSapiens	A0201_GILGFVFTL	train_paired	1	1	Public Paired Data
CAVNAGNMLTF	CATSDWTGGANTEAFF	TRAV12-2	TRAJ39	TRBV24-1	TRBJ1-1	HomoSapiens	A0201_GILGFVFTL	train_paired	1	1	Public Paired Data
CAASMDSNYQLIW	CASSIGRSDADTQYF	TRAV23/DV6	TRAJ33	TRBV19	TRBJ2-3	HomoSapiens	A0201_GILGFVFTL	train_paired	1	1	Public Paired Data
CAVNANSGGGADGLTF	CASSTYSGSYNEQFF	TRAV8-1	TRAJ45	TRBV19	TRBJ2-1	HomoSapiens	A0201_GILGFVFTL	train_paired	1	1	Public Paired Data
CGTERDSGAGSYQLTF	CASSSGQGFTDTQYF	TRAV30	TRAJ28	TRBV7-9	TRBJ2-3	HomoSapiens	A0201_GILGFVFTL	train_paired	1	1	Public Paired Data
CARSNPGAGSYQLTF	CASTRDSYNSPLHF	TRAV21	TRAJ28	TRBV12-3	TRBJ1-6	HomoSapiens	A0201_GILGFVFTL	train_paired	1	1	Public Paired Data
CAVTLLSGGGADGLTF	CASSIYSINEQFF	TRAV41	TRAJ45	TRBV19	TRBJ2-1	HomoSapiens	A0201_GILGFVFTL	train_paired	1	1	Public Paired Data
CAARGGSGGGADGLTF	CASSEWYLMNTEAFF	TRAV29/DV5	TRAJ45	TRBV6-1	TRBJ1-1	HomoSapiens	A0201_GILGFVFTL	train_paired	1	1	Public Paired Data
CILRDVKGGDMLKTSYDKVIF	CASSIYSGNTIYF	TRAV26-2	TRAJ50	TRBV19	TRBJ1-3	HomoSapiens	A0201_GILGFVFTL	train_paired	1	1	Public Paired Data
CAGPIAGGSQGNLIF	CASSGYSNQPQHF	TRAV25	TRAJ42	TRBV19	TRBJ1-5	HomoSapiens	A0201_GILGFVFTL	train_paired	1	1	Public Paired Data
CAASGGGSQGNLIF	CASSGRAADTQYF	TRAV13-1	TRAJ42	TRBV19	TRBJ2-3	HomoSapiens	A0201_GILGFVFTL	train_paired	1	1	Public Paired Data
CAERGSNTGKLIF	CASSGRSSDTQYF	TRAV13-2	TRAJ37	TRBV19	TRBJ2-3	HomoSapiens	A0201_GILGFVFTL	train_paired	1	1	Public Paired Data
CAEVLGGGSQGNLIF	CASSSRSGYEQYF	TRAV5	TRAJ42	TRBV19	TRBJ2-7	HomoSapiens	A0201_GILGFVFTL	train_paired	1	1	Public Paired Data
CVVALAGSGYSTLTF	CASSQGPGLAGDFDLYNEQFF	TRAV8-2	TRAJ11	TRBV3-1	TRBJ2-1	HomoSapiens	A0201_GILGFVFTL	train_paired	1	1	Public Paired Data
CAMSGEGGSQGNLIF	CASSMRSGTMAFF	TRAV12-3	TRAJ42	TRBV19	TRBJ1-1	HomoSapiens	A0201_GILGFVFTL	train_paired	1	1	Public Paired Data
CAFIHKDNAGNMLTF	CASSTFLGAEAFF	TRAV24	TRAJ39	TRBV19	TRBJ1-1	HomoSapiens	A0201_GILGFVFTL	train_paired	1	1	Public Paired Data
CAFIGARSFYSGAGSYQLTF	CASSPGWEQYF	TRAV38-1	TRAJ28	TRBV25-1	TRBJ2-7	HomoSapiens	A0201_GILGFVFTL	train_paired	1	1	Public Paired Data
CAMRRYSTLTF	CASSSGSNNEQFF	TRAV14/DV4	TRAJ11	TRBV11-1	TRBJ2-1	HomoSapiens	A0201_GILGFVFTL	train_paired	1	1	Public Paired Data
CATDQTGANNLFF	CASSLNLKSSYNSPLHF	TRAV17	TRAJ36	TRBV7-2	TRBJ1-6	HomoSapiens	A0201_GILGFVFTL	train_paired	1	1	Public Paired Data
CAGSYNNNDMRF	CASSIGLFGYTF	TRAV27	TRAJ43	TRBV19	TRBJ1-2	HomoSapiens	A0201_GILGFVFTL	train_paired	1	1	Public Paired Data
CAGASGNTGKLIF	CASSTFSRDIQYF	TRAV27	TRAJ37	TRBV19	TRBJ2-4	HomoSapiens	A0201_GILGFVFTL	train_paired	1	1	Public Paired Data
CAGAMSPRGGSQGNLIF	CASSVVSIDTQYF	TRAV27	TRAJ42	TRBV19	TRBJ2-3	HomoSapiens	A0201_GILGFVFTL	train_paired	1	1	Public Paired Data
CAEIWDYGQNFVF	CASSWEGINYGYTF	TRAV13-2	TRAJ26	TRBV5-6	TRBJ1-2	HomoSapiens	A0201_GILGFVFTL	train_paired	1	1	Public Paired Data
CALSGWNAGNMLTF	CASSLGAGDSSYEQYF	TRAV19	TRAJ39	TRBV4-2	TRBJ2-7	HomoSapiens	A0201_GILGFVFTL	train_paired	1	1	Public Paired Data
CAFAPSGTYKYIF	CASSMGGGATVLTF	TRAV38-1	TRAJ40	TRBV19	TRBJ2-6	HomoSapiens	A0201_GILGFVFTL	train_paired	1	1	Public Paired Data
CAYGQGAGGTSYGKLTF	CASSIGWAGYTF	TRAV38-1	TRAJ52	TRBV19	TRBJ1-2	HomoSapiens	A0201_GILGFVFTL	train_paired	1	1	Public Paired Data
CAMSGSGGSQGNLIF	CASSGRSNQPQHF	TRAV12-3	TRAJ42	TRBV19	TRBJ1-5	HomoSapiens	A0201_GILGFVFTL	train_paired	1	1	Public Paired Data
CALEDTNAGKSTF	CASSPFGSSYNEQFF	TRAV6	TRAJ27	TRBV19	TRBJ2-1	HomoSapiens	A0201_GILGFVFTL	train_paired	1	1	Public Paired Data
CAGAEGGSQGNLIF	CASSGRSTGELFF	TRAV27	TRAJ42	TRBV19	TRBJ2-2	HomoSapiens	A0201_GILGFVFTL	train_paired	1	1	Public Paired Data
CAENNGGGSQGNLIF	CASSDRSGNEQFF	TRAV13-2	TRAJ42	TRBV19	TRBJ2-1	HomoSapiens	A0201_GILGFVFTL	train_paired	1	1	Public Paired Data
CATDDDTGGFKTIF	CASSQWGNNEKLFF	TRAV17	TRAJ9	TRBV27	TRBJ1-4	HomoSapiens	A0201_GILGFVFTL	train_paired	1	1	Public Paired Data
CAYSSGAGGTSYGKLTF	CASSFGIYEQYF	TRAV38-2/DV8	TRAJ52	TRBV12-4	TRBJ2-7	HomoSapiens	A0201_GILGFVFTL	train_paired	1	1	Public Paired Data
CALRVYNQGGKLIF	CASSPHSAFYEQYF	TRAV19	TRAJ23	TRBV19	TRBJ2-7	HomoSapiens	A0201_GILGFVFTL	train_paired	1	1	Public Paired Data
CAGRNYGGSQGNLIF	CASSIQGNQPQHF	TRAV35	TRAJ42	TRBV19	TRBJ1-5	HomoSapiens	A0201_GILGFVFTL	train_paired	1	1	Public Paired Data
CAVRDREGQKLLF	CASSIYGAYEQYF	TRAV3	TRAJ16	TRBV19	TRBJ2-7	HomoSapiens	A0201_GILGFVFTL	train_paired	1	1	Public Paired Data
CAYTVGAGGTSYGKLTF	CASSTGLYGYTF	TRAV38-2/DV8	TRAJ52	TRBV19	TRBJ1-2	HomoSapiens	A0201_GILGFVFTL	train_paired	1	1	Public Paired Data
CAVKRPGGSYIPTF	CASSLDTTGELFF	TRAV12-2	TRAJ6	TRBV5-4	TRBJ2-2	HomoSapiens	A0201_GILGFVFTL	train_paired	1	1	Public Paired Data
CATDARNDYKLSF	CASSLDAGWFETQYF	TRAV17	TRAJ20	TRBV11-2	TRBJ2-5	HomoSapiens	A0201_GILGFVFTL	train_paired	1	1	Public Paired Data
CAGFVPSSNTGKLIF	CASSRYGNQPQHF	TRAV27	TRAJ37	TRBV19	TRBJ1-5	HomoSapiens	A0201_GILGFVFTL	train_paired	1	1	Public Paired Data
CALSEATSGTYKYIF	CASSRGQLYEQYF	TRAV19	TRAJ40	TRBV7-2	TRBJ2-7	HomoSapiens	A0201_GILGFVFTL	train_paired	1	1	Public Paired Data
CAFSSNYQLIW	CASSLLGGAGTDTQYF	TRAV24	TRAJ33	TRBV10-2	TRBJ2-3	HomoSapiens	A0201_GILGFVFTL	train_paired	1	1	Public Paired Data
CAMREDTGRRALTF	CASSQDAGTSGSLQGEQYF	TRAV14/DV4	TRAJ5	TRBV4-3	TRBJ2-7	HomoSapiens	A0201_GILGFVFTL	train_paired	1	1	Public Paired Data
CGTVSMEYGNKLVF	CASSLVGVGNTEAFF	TRAV30	TRAJ47	TRBV7-9	TRBJ1-1	HomoSapiens	A0201_GILGFVFTL	train_paired	1	1	Public Paired Data
CAESMGGGSQGNLIF	CASSPRGGDTQYF	TRAV5	TRAJ42	TRBV19	TRBJ2-3	HomoSapiens	A0201_GILGFVFTL	train_paired	1	1	Public Paired Data
CAEEGSQGNLIF	CASSPRSNIEQFF	TRAV5	TRAJ42	TRBV19	TRBJ2-1	HomoSapiens	A0201_GILGFVFTL	train_paired	1	1	Public Paired Data
CAMREGRDNDMRF	CASSTVDRSEHMNTEAFF	TRAV14/DV4	TRAJ43	TRBV19	TRBJ1-1	HomoSapiens	A0201_GILGFVFTL	train_paired	1	1	Public Paired Data
CARDGGSQGNLIF	CASRSQGARGYTF	TRAV24	TRAJ42	TRBV5-1	TRBJ1-2	HomoSapiens	A0201_GILGFVFTL	train_paired	1	1	Public Paired Data
CAVTSNTGKLIF	CASSMTGGNEQFF	TRAV23/DV6	TRAJ37	TRBV19	TRBJ2-1	HomoSapiens	A0201_GILGFVFTL	train_paired	1	1	Public Paired Data
CAGQNYGGSQGNLIF	CASSRTGNQPQHF	TRAV35	TRAJ42	TRBV19	TRBJ1-5	HomoSapiens	A0201_GILGFVFTL	train_paired	1	1	Public Paired Data
CALLYNNNDMRF	CASRSPQETQYF	TRAV19	TRAJ43	TRBV27	TRBJ2-5	HomoSapiens	A0201_GILGFVFTL	train_paired	1	1	Public Paired Data
CAVSRGSTLGRLYF	CASSQDYGLEAFF	TRAV12-2	TRAJ18	TRBV4-3	TRBJ1-1	HomoSapiens	A0201_GILGFVFTL	train_paired	1	1	Public Paired Data
CAFMRGAGGTSYGKLTF	CASSIGAWGYTF	TRAV38-1	TRAJ52	TRBV19	TRBJ1-2	HomoSapiens	A0201_GILGFVFTL	train_paired	1	1	Public Paired Data
CIVRVAGGYQKVTF	CASSRGATQETQYF	TRAV26-1	TRAJ13	TRBV12-3	TRBJ2-5	HomoSapiens	A0201_GILGFVFTL	train_paired	1	1	Public Paired Data
CAFDYGGSQGNLIF	CASSPTGGGSPLHF	TRAV24	TRAJ42	TRBV14	TRBJ1-6	HomoSapiens	A0201_GILGFVFTL	train_paired	1	1	Public Paired Data
CATKGNVLHC	CASSDRAGNTIYF	TRAV17	TRAJ35	TRBV19	TRBJ1-3	HomoSapiens	A0201_GILGFVFTL	train_paired	1	1	Public Paired Data
CAFMKNNLFF	CASSPLWNTGELFF	TRAV38-1	TRAJ36	TRBV18	TRBJ2-2	HomoSapiens	A0201_GILGFVFTL	train_paired	1	1	Public Paired Data
CAGLLHNQAGTALIF	CASSTYHSDEQFF	TRAV35	TRAJ15	TRBV19	TRBJ2-1	HomoSapiens	A0201_GILGFVFTL	train_paired	1	1	Public Paired Data
CAVKGNDMRF	CASSLGTGGYEQYF	TRAV12-2	TRAJ43	TRBV27	TRBJ2-7	HomoSapiens	A0201_GILGFVFTL	train_paired	1	1	Public Paired Data
CAPLSGNTGKLIF	CASSSRSKYEQYF	TRAV8-1	TRAJ37	TRBV19	TRBJ2-7	HomoSapiens	A0201_GILGFVFTL	train_paired	1	1	Public Paired Data
CIWTGTASKLTF	CASSSANYGYTF	TRAV26-2	TRAJ44	TRBV12-3	TRBJ1-2	HomoSapiens	A0201_GILGFVFTL	train_paired	1	1	Public Paired Data
CALNDYKLSF	CASSVGLQGDYNEQFF	TRAV9-2	TRAJ20	TRBV10-2	TRBJ2-1	HomoSapiens	A0201_GILGFVFTL	train_paired	1	1	Public Paired Data
CAAIPGGGSYIPTF	CASTIYQGAPTEAFF	TRAV13-1	TRAJ6	TRBV19	TRBJ1-1	HomoSapiens	A0201_GILGFVFTL	train_paired	1	1	Public Paired Data
CAMREDTGGGNKLTF	CASSQVFRDRGNTEAFF	TRAV14/DV4	TRAJ10	TRBV4-2	TRBJ1-1	HomoSapiens	A0201_GILGFVFTL	train_paired	1	1	Public Paired Data
CAMREGISGNTPLVF	CASSQDLAGVSTDTQYF	TRAV14/DV4	TRAJ29	TRBV4-2	TRBJ2-3	HomoSapiens	A0201_GILGFVFTL	train_paired	1	1	Public Paired Data
CAVRSLLDDKIIF	CSARGDRSYEQYF	TRAV1-2	TRAJ30	TRBV20-1	TRBJ2-7	HomoSapiens	A0201_GILGFVFTL	train_paired	1	1	Public Paired Data
CAMREGDFNKFYF	CASSILDYGYTF	TRAV14/DV4	TRAJ21	TRBV19	TRBJ1-2	HomoSapiens	A0201_GILGFVFTL	train_paired	1	1	Public Paired Data
CAVSDDNDMRF	CASSQTYEQYF	TRAV8-4	TRAJ43	TRBV12-4	TRBJ2-7	HomoSapiens	A0201_GILGFVFTL	train_paired	1	1	Public Paired Data
CVGGLGGGSQGNLIF	CASSLRAGDNEQFF	TRAV12-1	TRAJ42	TRBV19	TRBJ2-1	HomoSapiens	A0201_GILGFVFTL	train_paired	1	1	Public Paired Data
CVVRDNNDMRF	CATSDFEVAGSSYNEQFF	TRAV12-1	TRAJ43	TRBV24/OR9-2	TRBJ2-1	HomoSapiens	A0201_GILGFVFTL	train_paired	1	1	Public Paired Data
CAVYGAGNNRKLIW	CASTPYEGGHNEQFF	TRAV1-2	TRAJ38	TRBV19	TRBJ2-1	HomoSapiens	A0201_GILGFVFTL	train_paired	1	1	Public Paired Data
CALSEYPSTTGTASKLTF	CASSIYQGVYNEQFF	TRAV19	TRAJ44	TRBV19	TRBJ2-1	HomoSapiens	A0201_GILGFVFTL	train_paired	1	1	Public Paired Data
CAMREGTIGSSNTGKLIF	CASSWYGGTDTQYF	TRAV14/DV4	TRAJ37	TRBV6-2	TRBJ2-3	HomoSapiens	A0201_GILGFVFTL	train_paired	1	1	Public Paired Data
CAIGFQKLVF	CASSLPKTINSEQYF	TRAV8-2	TRAJ8	TRBV28	TRBJ2-7	HomoSapiens	A0201_GILGFVFTL	train_paired	1	1	Public Paired Data
CAPESGQNFVF	CASSQSTGQPQHF	TRAV9-2	TRAJ26	TRBV4-2	TRBJ1-5	HomoSapiens	A0201_GILGFVFTL	train_paired	1	1	Public Paired Data
CAVRSPNTGNQFYF	CASNQGNEQFF	TRAV41	TRAJ49	TRBV6-5	TRBJ2-1	HomoSapiens	A0201_GILGFVFTL	train_paired	1	1	Public Paired Data
CAMRDPNTGGFKTIF	CASSAGQGPYEQYF	TRAV14/DV4	TRAJ9	TRBV6-1	TRBJ2-7	HomoSapiens	A0201_GILGFVFTL	train_paired	1	1	Public Paired Data
CAVRDRGNARLMF	CASSSGGGGNTIYF	TRAV3	TRAJ31	TRBV6-5	TRBJ1-3	HomoSapiens	A0201_GILGFVFTL	train_paired	1	1	Public Paired Data
CAENMGGGSQGNLIF	CASSDRAGNEQFF	TRAV13-2	TRAJ42	TRBV19	TRBJ2-1	HomoSapiens	A0201_GILGFVFTL	train_paired	1	1	Public Paired Data
CAVPNTNAGKSTF	CASSSRSGNEKLFF	TRAV21	TRAJ27	TRBV19	TRBJ1-4	HomoSapiens	A0201_GILGFVFTL	train_paired	1	1	Public Paired Data
CAVRDMNTGFQKLVF	CSARASDSYEQYF	TRAV3	TRAJ8	TRBV20-1	TRBJ2-7	HomoSapiens	A0201_GILGFVFTL	train_paired	1	1	Public Paired Data
CALSDAGGSNYKLTF	CASSIYSGGKNIQYF	TRAV19	TRAJ53	TRBV19	TRBJ2-4	HomoSapiens	A0201_GILGFVFTL	train_paired	1	1	Public Paired Data
CAFSMEYGNKLVF	CASETRRTAYDTEAFF	TRAV38-1	TRAJ47	TRBV6-5	TRBJ1-1	HomoSapiens	A0201_GILGFVFTL	train_paired	1	1	Public Paired Data
CAMREGGGSQGNLIF	CASSIRSSAEQYF	TRAV14/DV4	TRAJ42	TRBV19	TRBJ2-7	HomoSapiens	A0201_GILGFVFTL	train_paired	1	1	Public Paired Data
CAENNARLMF	CASSIAGNTEAFF	TRAV5	TRAJ31	TRBV19	TRBJ1-1	HomoSapiens	A0201_GILGFVFTL	train_paired	1	1	Public Paired Data
CGTVYTNAGKSTF	CASSTRSGSPLHF	TRAV30	TRAJ27	TRBV19	TRBJ1-6	HomoSapiens	A0201_GILGFVFTL	train_paired	1	1	Public Paired Data
CAVLNAGKSTF	CASSYNRDRETSNEKLFF	TRAV41	TRAJ27	TRBV6-2	TRBJ1-4	HomoSapiens	A0201_GILGFVFTL	train_paired	1	1	Public Paired Data
CAASGGGSQGNLIF	CASSQRSQETQYF	TRAV13-1	TRAJ42	TRBV19	TRBJ2-5	HomoSapiens	A0201_GILGFVFTL	train_paired	1	1	Public Paired Data
CAMSFSGYALNF	CASTETGPYGYTF	TRAV14/DV4	TRAJ41	TRBV12-3	TRBJ1-2	HomoSapiens	A0201_GILGFVFTL	train_paired	1	1	Public Paired Data
CAPMGSNYKLTF	CASSPSSNQPQHF	TRAV16	TRAJ53	TRBV19	TRBJ1-5	HomoSapiens	A0201_GILGFVFTL	train_paired	1	1	Public Paired Data
CAFMESSGGTSYGKLTF	CASSTGVHGYTF	TRAV38-1	TRAJ52	TRBV19	TRBJ1-2	HomoSapiens	A0201_GILGFVFTL	train_paired	1	1	Public Paired Data
CAVNLPNDMRF	CASSIGGRDIQYF	TRAV12-2	TRAJ43	TRBV19	TRBJ2-4	HomoSapiens	A0201_GILGFVFTL	train_paired	1	1	Public Paired Data
CAESPYYNTDKLIF	CSAREQGTGGLSGELFF	TRAV5	TRAJ34	TRBV20-1	TRBJ2-2	HomoSapiens	A0201_GILGFVFTL	train_paired	1	1	Public Paired Data
CVVNYQGDSSYKLIF	CSPGLYLASATDTQYF	TRAV12-1	TRAJ12	TRBV20-1	TRBJ2-3	HomoSapiens	A0201_GILGFVFTL	train_paired	1	1	Public Paired Data
CAVSKAHMDSNYQLIW	CASTPTGGNTEAFF	TRAV22	TRAJ33	TRBV19	TRBJ1-1	HomoSapiens	A0201_GILGFVFTL	train_paired	1	1	Public Paired Data
CAFMKHSGGSNYKLTF	CASSLAYEQYF	TRAV38-1	TRAJ53	TRBV7-2	TRBJ2-7	HomoSapiens	A0201_GILGFVFTL	train_paired	1	1	Public Paired Data
CPVTSLSAYSPNIF	CASSIRSLDEQFF	TRAV25	TRAJ42	TRBV19	TRBJ2-1	HomoSapiens	A0201_GILGFVFTL	train_paired	1	1	Public Paired Data
CAAMTNDYKLSF	CASSIHAGLTSGNTIYF	TRAV13-1	TRAJ20	TRBV19	TRBJ1-3	HomoSapiens	A0201_GILGFVFTL	train_paired	1	1	Public Paired Data
CAETSMDSSYKLIF	CASSVGRTSTDTQYF	TRAV5	TRAJ12	TRBV9	TRBJ2-3	HomoSapiens	A0201_GILGFVFTL	train_paired	1	1	Public Paired Data
CAGQQGGTSYGKLTF	CASSIVSGSEQYF	TRAV35	TRAJ52	TRBV19	TRBJ2-7	HomoSapiens	A0201_GILGFVFTL	train_paired	1	1	Public Paired Data
CAYSQTAGGTSYGKLTF	CASSIGLAGYTF	TRAV38-1	TRAJ52	TRBV19	TRBJ1-2	HomoSapiens	A0201_GILGFVFTL	train_paired	1	1	Public Paired Data
CATDGEYAGGTSYGKLTF	CASSVRTGYTEAFF	TRAV17	TRAJ52	TRBV2	TRBJ1-1	HomoSapiens	A0201_GILGFVFTL	train_paired	1	1	Public Paired Data
CAFSSNYQLIW	CASSLLGRAGTDTQYF	TRAV24	TRAJ33	TRBV10-2	TRBJ2-3	HomoSapiens	A0201_GILGFVFTL	train_paired	1	1	Public Paired Data
CAGADTNAGKSTF	CASSIFHTHYEQYF	TRAV27	TRAJ27	TRBV19	TRBJ2-7	HomoSapiens	A0201_GILGFVFTL	train_paired	1	1	Public Paired Data
CAVPPDSWGKLQF	CASSQDLAGEGTDTQYF	TRAV3	TRAJ24	TRBV3-1	TRBJ2-3	HomoSapiens	A0201_GILGFVFTL	train_paired	1	1	Public Paired Data
CVVSLDTGRRALTF	CASSFGTSSDTQYF	TRAV10	TRAJ5	TRBV12-4	TRBJ2-3	HomoSapiens	A0201_GILGFVFTL	train_paired	1	1	Public Paired Data
CAARPSNTGKLIF	CASSPRSGNEQYF	TRAV29/DV5	TRAJ37	TRBV19	TRBJ2-7	HomoSapiens	A0201_GILGFVFTL	train_paired	1	1	Public Paired Data
CAMRGGFKTIF	CASNSGLAIEEQFF	TRAV14/DV4	TRAJ9	TRBV11-2	TRBJ2-1	HomoSapiens	A0201_GILGFVFTL	train_paired	1	1	Public Paired Data
CAGEMRARLMF	CASSPYWTAAGELFF	TRAV27	TRAJ31	TRBV12-3	TRBJ2-2	HomoSapiens	A0201_GILGFVFTL	train_paired	1	1	Public Paired Data
CLISDGQKLLF	CASSLGGVGYTEAFF	TRAV8-3	TRAJ16	TRBV11-2	TRBJ1-1	HomoSapiens	A0201_GILGFVFTL	train_paired	1	1	Public Paired Data
CVVNMPLKYNFNKFYF	CASGTGAGELFF	TRAV12-1	TRAJ21	TRBV19	TRBJ2-2	HomoSapiens	A0201_GILGFVFTL	train_paired	1	1	Public Paired Data
CAVNSNDYKLSF	CSVEGANTGELFF	TRAV8-1	TRAJ20	TRBV29-1	TRBJ2-2	HomoSapiens	A0201_GILGFVFTL	train_paired	1	1	Public Paired Data
CAVRDIGGTALIF	CASSDLDSNQPQHF	TRAV3	TRAJ15	TRBV6-1	TRBJ1-5	HomoSapiens	A0201_GILGFVFTL	train_paired	1	1	Public Paired Data
CAVSHLEVYSNTGKLIF	CASSNIATDTQYF	TRAV3	TRAJ37	TRBV19	TRBJ2-3	HomoSapiens	A0201_GILGFVFTL	train_paired	1	1	Public Paired Data
CVVIKAAGNKLTF	CASRYSRFAEYEQYF	TRAV12-1	TRAJ17	TRBV6-5	TRBJ2-7	HomoSapiens	A0201_GILGFVFTL	train_paired	1	1	Public Paired Data
CAPAGSYIPTF	CASSGQLNTEAFF	TRAV12-3	TRAJ6	TRBV25-1	TRBJ1-1	HomoSapiens	A0201_GILGFVFTL	train_paired	1	1	Public Paired Data
CAGPGTNAGKSTF	CASSPRSATGAFF	TRAV27	TRAJ27	TRBV19	TRBJ1-1	HomoSapiens	A0201_GILGFVFTL	train_paired	1	1	Public Paired Data
CAAATITQGGSEKLVF	CSASGTLPYEQYF	TRAV41	TRAJ57	TRBV20-1	TRBJ2-7	HomoSapiens	A0201_GILGFVFTL	train_paired	1	1	Public Paired Data
CAVNGGGGSQGNLIF	CASSTRAAYEQYF	TRAV12-2	TRAJ42	TRBV19	TRBJ2-7	HomoSapiens	A0201_GILGFVFTL	train_paired	1	1	Public Paired Data
CAFMKGAGGTSYGKLTF	CASSQLGRSWETQYF	TRAV38-1	TRAJ52	TRBV23-1	TRBJ2-5	HomoSapiens	A0201_GILGFVFTL	train_paired	1	1	Public Paired Data
CALSEAGTGGSYIPTF	CASSGLEGAGDTQYF	TRAV19	TRAJ6	TRBV7-2	TRBJ2-3	HomoSapiens	A0201_GILGFVFTL	train_paired	1	1	Public Paired Data
CAVKGGSYIPTF	CASSQDVGSWNQPQHF	TRAV12-2	TRAJ6	TRBV4-3	TRBJ1-5	HomoSapiens	A0201_GILGFVFTL	train_paired	1	1	Public Paired Data
CAASDYSGGGADGLTF	CAISGGQGRREQFF	TRAV13-1	TRAJ45	TRBV28	TRBJ2-1	HomoSapiens	A0201_GILGFVFTL	train_paired	1	1	Public Paired Data
CAVQPGGYNKLIF	CASSVRAGETQYF	TRAV41	TRAJ4	TRBV19	TRBJ2-5	HomoSapiens	A0201_GILGFVFTL	train_paired	1	1	Public Paired Data
CATDRDDKIIF	CASSIDGNVAPLHF	TRAV17	TRAJ30	TRBV19	TRBJ1-6	HomoSapiens	A0201_GILGFVFTL	train_paired	1	1	Public Paired Data
CAAYGGATNKLIF	CASSSTGGGITEAFF	TRAV25	TRAJ32	TRBV19	TRBJ1-1	HomoSapiens	A0201_GILGFVFTL	train_paired	1	1	Public Paired Data
CAGDSGGYQKVTF	CASSLKTHYSNQPQHF	TRAV19	TRAJ13	TRBV27	TRBJ1-5	HomoSapiens	A0201_GILGFVFTL	train_paired	1	1	Public Paired Data
CAVSLLTGDKLIF	CASRAGQGIHEQYF	TRAV3	TRAJ34	TRBV2	TRBJ2-7	HomoSapiens	A0201_GILGFVFTL	train_paired	1	1	Public Paired Data
CATASQGGSEKLVF	CASSIYSYNEQFF	TRAV17	TRAJ57	TRBV19	TRBJ2-1	HomoSapiens	A0201_GILGFVFTL	train_paired	1	1	Public Paired Data
CVALDSNYQLIW	CATSREGANTGELFF	TRAV1-2	TRAJ33	TRBV15	TRBJ2-2	HomoSapiens	A0201_GILGFVFTL	train_paired	1	1	Public Paired Data
CAVSEPSGAGSYQLTF	CAISRGNEQYF	TRAV8-6	TRAJ28	TRBV10-2	TRBJ2-7	HomoSapiens	A0201_GILGFVFTL	train_paired	1	1	Public Paired Data
CAMREGVVEYGNKLVF	CASSFGAGELFF	TRAV14/DV4	TRAJ47	TRBV19	TRBJ2-2	HomoSapiens	A0201_GILGFVFTL	train_paired	1	1	Public Paired Data
CAVPYSGGGADGLTF	CATSDFPPGVRGAPQETQYF	TRAV12-2	TRAJ45	TRBV24/OR9-2	TRBJ2-5	HomoSapiens	A0201_GILGFVFTL	train_paired	1	1	Public Paired Data
CAEKKDSNYQLIW	CASSIFGGQPQHF	TRAV13-2	TRAJ33	TRBV19	TRBJ1-5	HomoSapiens	A0201_GILGFVFTL	train_paired	1	1	Public Paired Data
CATDATNFGNEKLTF	CASSELPGYGNTIYF	TRAV17	TRAJ48	TRBV2	TRBJ1-3	HomoSapiens	A0201_GILGFVFTL	train_paired	1	1	Public Paired Data
CAGARGSQGNLIF	CASSIVALDEQFF	TRAV27	TRAJ42	TRBV19	TRBJ2-1	HomoSapiens	A0201_GILGFVFTL	train_paired	1	1	Public Paired Data
CAVTYTNAGKSTF	CASSARSGYEQYF	TRAV8-4	TRAJ27	TRBV19	TRBJ2-7	HomoSapiens	A0201_GILGFVFTL	train_paired	1	1	Public Paired Data
CALNDYKLSF	CASSEAISGAWDEQFF	TRAV3	TRAJ20	TRBV6-1	TRBJ2-1	HomoSapiens	A0201_GILGFVFTL	train_paired	1	1	Public Paired Data
CAGRDSSYKLIF	CASSGQGNQPQHF	TRAV25	TRAJ12	TRBV19	TRBJ1-5	HomoSapiens	A0201_GILGFVFTL	train_paired	1	1	Public Paired Data
CAYSSGAGGTSYGKLTF	CASSFGVYEQYF	TRAV38-2/DV8	TRAJ52	TRBV12-3	TRBJ2-7	HomoSapiens	A0201_GILGFVFTL	train_paired	1	1	Public Paired Data
CPGADGGIQRNLIF	CASSIMGSGNTIYF	TRAV27	TRAJ42	TRBV19	TRBJ1-3	HomoSapiens	A0201_GILGFVFTL	train_paired	1	1	Public Paired Data
CAEKPPLKDSSYKLIF	CASSIFGAGNQPQHF	TRAV13-2	TRAJ12	TRBV19	TRBJ1-5	HomoSapiens	A0201_GILGFVFTL	train_paired	1	1	Public Paired Data
CATDKMFNVLTGGGNKLTF	CASSLYDIAGGVQFF	TRAV17	TRAJ10	TRBV19	TRBJ2-1	HomoSapiens	A0201_GILGFVFTL	train_paired	1	1	Public Paired Data
CASSQNARLMF	CASSFMVGAGELFF	TRAV13-2	TRAJ31	TRBV28	TRBJ2-2	HomoSapiens	A0201_GILGFVFTL	train_paired	1	1	Public Paired Data
CAGQNINMNRDDKIIF	CASSPFGANVLTF	TRAV35	TRAJ30	TRBV19	TRBJ2-6	HomoSapiens	A0201_GILGFVFTL	train_paired	1	1	Public Paired Data
CAEGEGSGAGSYQLTF	CASSVGKTSTDTQYF	TRAV5	TRAJ28	TRBV9	TRBJ2-3	HomoSapiens	A0201_GILGFVFTL	train_paired	1	1	Public Paired Data
CAVRGSYNARLMF	CASSLGFNEQFF	TRAV12-2	TRAJ31	TRBV27	TRBJ2-1	HomoSapiens	A0201_GILGFVFTL	train_paired	1	1	Public Paired Data
CDGVGGGSQGNLIF	CASSDRATQPQHF	TRAV25	TRAJ42	TRBV19	TRBJ1-5	HomoSapiens	A0201_GILGFVFTL	train_paired	1	1	Public Paired Data
CAVDVSDRGSTLGRLYF	CASSGTSFTEQYF	TRAV22	TRAJ18	TRBV19	TRBJ2-7	HomoSapiens	A0201_GILGFVFTL	train_paired	1	1	Public Paired Data
CALTSGEKLTF	CASSFTVNTEAFF	TRAV19	TRAJ48	TRBV19	TRBJ1-1	HomoSapiens	A0201_GILGFVFTL	train_paired	1	1	Public Paired Data
CALSEAGLTGGGNKLTF	CASSAIGSSYNEQFF	TRAV19	TRAJ10	TRBV19	TRBJ2-1	HomoSapiens	A0201_GILGFVFTL	train_paired	1	1	Public Paired Data
CARFGANNLFF	CASSSGQDGGYTF	TRAV19	TRAJ36	TRBV5-4	TRBJ1-2	HomoSapiens	A0201_GILGFVFTL	train_paired	1	1	Public Paired Data
CAASPNAGGTSYGKLTF	CASSIGLWGYTF	TRAV29/DV5	TRAJ52	TRBV19	TRBJ1-2	HomoSapiens	A0201_GILGFVFTL	train_paired	1	1	Public Paired Data
CAVGKIQGAQKLVF	CASSMVGGAKNIQYF	TRAV39	TRAJ54	TRBV19	TRBJ2-4	HomoSapiens	A0201_GILGFVFTL	train_paired	1	1	Public Paired Data
CAVNARRDDKIIF	CASSLTGAPLDTQYF	TRAV8-1	TRAJ30	TRBV7-3	TRBJ2-3	HomoSapiens	A0201_GILGFVFTL	train_paired	1	1	Public Paired Data
CAMSASNQAGTALIF	CASSIRAGGNEQFF	TRAV12-3	TRAJ15	TRBV19	TRBJ2-1	HomoSapiens	A0201_GILGFVFTL	train_paired	1	1	Public Paired Data
CAVQANDYKLSF	CATSRSGTGGLIAYSNQPQHF	TRAV20	TRAJ20	TRBV15	TRBJ1-5	HomoSapiens	A0201_GILGFVFTL	train_paired	1	1	Public Paired Data
CVVPRGGGGFKTIF	CASSDYAANTEAFF	TRAV12-1	TRAJ9	TRBV6-1	TRBJ1-1	HomoSapiens	A0201_GILGFVFTL	train_paired	1	1	Public Paired Data
CAFMVNAGGTSYGKLTF	CASSTGAYGYTF	TRAV38-1	TRAJ52	TRBV19	TRBJ1-2	HomoSapiens	A0201_GILGFVFTL	train_paired	1	1	Public Paired Data
CAVTPNMDSSYKLIF	CASSQGLGASFGFIGYTF	TRAV8-1	TRAJ12	TRBV7-2	TRBJ1-2	HomoSapiens	A0201_GILGFVFTL	train_paired	1	1	Public Paired Data
CAGQSGGSQGNLIF	CASSISGGSEQFF	TRAV35	TRAJ42	TRBV19	TRBJ2-1	HomoSapiens	A0201_GILGFVFTL	train_paired	1	1	Public Paired Data
CAFGGYNKLIF	CASRQEMNTEAFF	TRAV24	TRAJ4	TRBV6-1	TRBJ1-1	HomoSapiens	A0201_GILGFVFTL	train_paired	1	1	Public Paired Data
CAATGNQFYF	CASSYSQTSGHSYNEQFF	TRAV29/DV5	TRAJ49	TRBV6-2	TRBJ2-1	HomoSapiens	A0201_GILGFVFTL	train_paired	1	1	Public Paired Data
CVVNLWAGNNRKLIW	CASSYVTGWDSPLHF	TRAV12-1	TRAJ38	TRBV6-5	TRBJ1-6	HomoSapiens	A0201_GILGFVFTL	train_paired	1	1	Public Paired Data
CALSEGGTTDSWGKLQF	CASSPGLTSTDTQYF	TRAV19	TRAJ24	TRBV9	TRBJ2-3	HomoSapiens	A0201_GILGFVFTL	train_paired	1	1	Public Paired Data
CAVGSWDSGGSNYKLTF	CASSMFHSGNTIYF	TRAV36/DV7	TRAJ53	TRBV19	TRBJ1-3	HomoSapiens	A0201_GILGFVFTL	train_paired	1	1	Public Paired Data
CAYLTGTASKLTF	CASSADRGLDPHQAQHF	TRAV38-1	TRAJ44	TRBV2	TRBJ1-5	HomoSapiens	A0201_GILGFVFTL	train_paired	1	1	Public Paired Data
CAASGSSNAGNMLTF	CASRSGREAFF	TRAV29/DV5	TRAJ39	TRBV19	TRBJ1-1	HomoSapiens	A0201_GILGFVFTL	train_paired	1	1	Public Paired Data
CAATLEETSGSRLTF	CASSIYSNSNQPQHF	TRAV23/DV6	TRAJ58	TRBV19	TRBJ1-5	HomoSapiens	A0201_GILGFVFTL	train_paired	1	1	Public Paired Data
CAFMITLNDYKLSF	CASSINGGAYNEQFF	TRAV38-1	TRAJ20	TRBV19	TRBJ2-1	HomoSapiens	A0201_GILGFVFTL	train_paired	1	1	Public Paired Data
CAYSEPGNTGKLIF	CASSTYSNQPQHF	TRAV38-2/DV8	TRAJ37	TRBV19	TRBJ1-5	HomoSapiens	A0201_GILGFVFTL	train_paired	1	1	Public Paired Data
CILRVPSGGGADGLTF	CSVVGRFTDTQYF	TRAV26-2	TRAJ45	TRBV29-1	TRBJ2-3	HomoSapiens	A0201_GILGFVFTL	train_paired	1	1	Public Paired Data
CATDRSDGQKLLF	CASSSRASYEQYF	TRAV17	TRAJ16	TRBV19	TRBJ2-7	HomoSapiens	A0201_GILGFVFTL	train_paired	1	1	Public Paired Data
CALVPNRDDKIIF	CASTPLGAPYGYTF	TRAV22	TRAJ30	TRBV19	TRBJ1-2	HomoSapiens	A0201_GILGFVFTL	train_paired	1	1	Public Paired Data
CAESIGRGSQGNLIF	CASSIRSGVEQYF	TRAV5	TRAJ42	TRBV19	TRBJ2-7	HomoSapiens	A0201_GILGFVFTL	train_paired	1	1	Public Paired Data
CAENMGGGSQGNLIF	CASSIRAGNEQFF	TRAV13-2	TRAJ42	TRBV19	TRBJ2-1	HomoSapiens	A0201_GILGFVFTL	train_paired	1	1	Public Paired Data
CAVRPHNTDKLIF	CASSYLVGQGGEQYF	TRAV1-2	TRAJ34	TRBV12-3	TRBJ2-7	HomoSapiens	A0201_GILGFVFTL	train_paired	1	1	Public Paired Data
CAVRGLIKAAGNKLTF	CASSFAVRSLGGGRWADTQYF	TRAV1-2	TRAJ17	TRBV28	TRBJ2-3	HomoSapiens	A0201_GILGFVFTL	train_paired	1	1	Public Paired Data
CAASEREYGNKLVF	CASSLTGVVREQYF	TRAV29/DV5	TRAJ47	TRBV18	TRBJ2-7	HomoSapiens	A0201_GILGFVFTL	train_paired	1	1	Public Paired Data
CAVVRGGADGLTF	CASSALVLYATDTQYF	TRAV21	TRAJ45	TRBV28	TRBJ2-3	HomoSapiens	A0201_GILGFVFTL	train_paired	1	1	Public Paired Data
CAVDTPGVQGAQKLVF	CATSRDWYEQYF	TRAV8-3	TRAJ54	TRBV15	TRBJ2-7	HomoSapiens	A0201_GILGFVFTL	train_paired	1	1	Public Paired Data
CAGGHGGSQGNLIF	CASSMSAANQPQHF	TRAV27	TRAJ42	TRBV19	TRBJ1-5	HomoSapiens	A0201_GILGFVFTL	train_paired	1	1	Public Paired Data
CALMSGGYQKVTF	CASSFGQGADEQYF	TRAV9-2	TRAJ13	TRBV27	TRBJ2-7	HomoSapiens	A0201_GILGFVFTL	train_paired	1	1	Public Paired Data
CASPEIKTGPARKLTF	CASPPLGGGYNEQFF	TRAV24	TRAJ44	TRBV19	TRBJ2-1	HomoSapiens	A0201_GILGFVFTL	train_paired	1	1	Public Paired Data
CAFIIQGAQKLVF	CASNWGTGELFF	TRAV38-1	TRAJ54	TRBV19	TRBJ2-2	HomoSapiens	A0201_GILGFVFTL	train_paired	1	1	Public Paired Data
CAGAHRSNYKLTF	CASSQDLGGWEQFF	TRAV27	TRAJ53	TRBV4-3	TRBJ2-1	HomoSapiens	A0201_GILGFVFTL	train_paired	1	1	Public Paired Data
CAYRSLNTGNQFYF	CASSDFAPDLTSGDYNEQFF	TRAV38-2/DV8	TRAJ49	TRBV25-1	TRBJ2-1	HomoSapiens	A0201_GILGFVFTL	train_paired	1	1	Public Paired Data
CIVRVLSRDDKIIF	CASRPAGGSNQPQHF	TRAV26-1	TRAJ30	TRBV12-3	TRBJ1-5	HomoSapiens	A0201_GILGFVFTL	train_paired	1	1	Public Paired Data
CATGSSNTGKLIF	CASSSRAGWDEQFF	TRAV12-3	TRAJ37	TRBV19	TRBJ2-1	HomoSapiens	A0201_GILGFVFTL	train_paired	1	1	Public Paired Data
CASDGSSNTGKLIF	CASSSRSRETQYF	TRAV12-2	TRAJ37	TRBV19	TRBJ2-5	HomoSapiens	A0201_GILGFVFTL	train_paired	1	1	Public Paired Data
CAENLMEYGNKLVF	CASRDGGTEAFF	TRAV13-2	TRAJ47	TRBV19	TRBJ1-1	HomoSapiens	A0201_GILGFVFTL	train_paired	1	1	Public Paired Data
CAVRETSGSRLTF	CASSTGSTDTQYF	TRAV20	TRAJ58	TRBV19	TRBJ2-3	HomoSapiens	A0201_GILGFVFTL	train_paired	1	1	Public Paired Data
CILSPGGGFGNVLHC	CASISDREGTEAFF	TRAV26-2	TRAJ35	TRBV25-1	TRBJ1-1	HomoSapiens	A0201_GILGFVFTL	train_paired	1	1	Public Paired Data
CATDIPRGIIQGAQKLVF	CASSLPGVGYNEQFF	TRAV17	TRAJ54	TRBV19	TRBJ2-1	HomoSapiens	A0201_GILGFVFTL	train_paired	1	1	Public Paired Data
CALISVSNFGNEKLTF	CASSFLAGPYNEQFF	TRAV19	TRAJ48	TRBV19	TRBJ2-1	HomoSapiens	A0201_GILGFVFTL	train_paired	1	1	Public Paired Data
CAVGASAGGTSYGKLTF	CASSTGQPQHF	TRAV8-3	TRAJ52	TRBV19	TRBJ1-5	HomoSapiens	A0201_GILGFVFTL	train_paired	1	1	Public Paired Data
CAALNTDKLIF	CASSLWGGTEAFF	TRAV41	TRAJ34	TRBV27	TRBJ1-1	HomoSapiens	A0201_GILGFVFTL	train_paired	1	1	Public Paired Data
CAVNYGGSQGNLIF	CASRLAGVSYNEQFF	TRAV20	TRAJ42	TRBV27	TRBJ2-1	HomoSapiens	A0201_GILGFVFTL	train_paired	1	1	Public Paired Data
CVVSDRSNDYKLSF	CASSPYDLGSNQPQHF	TRAV8-2	TRAJ20	TRBV19	TRBJ1-5	HomoSapiens	A0201_GILGFVFTL	train_paired	1	1	Public Paired Data
CAGASHENYGGSQGNLIF	CASSLYSQDEQFF	TRAV27	TRAJ42	TRBV19	TRBJ2-1	HomoSapiens	A0201_GILGFVFTL	train_paired	1	1	Public Paired Data
CAGPGTYKYIF	CASSILAGADTQYF	TRAV35	TRAJ40	TRBV19	TRBJ2-3	HomoSapiens	A0201_GILGFVFTL	train_paired	1	1	Public Paired Data
CALENTNAGKSTF	CASSIFGSSGNTIYF	TRAV6	TRAJ27	TRBV19	TRBJ1-3	HomoSapiens	A0201_GILGFVFTL	train_paired	1	1	Public Paired Data
CAFSNGNEKLTF	CASSMFATDTQYF	TRAV24	TRAJ48	TRBV19	TRBJ2-3	HomoSapiens	A0201_GILGFVFTL	train_paired	1	1	Public Paired Data
CAGSGGGSQGNLIF	CASSIPSTGELFF	TRAV25	TRAJ42	TRBV19	TRBJ2-2	HomoSapiens	A0201_GILGFVFTL	train_paired	1	1	Public Paired Data
CASNYGGSQGNLIF	CASSIFWGSDYGYTF	TRAV38-1	TRAJ42	TRBV19	TRBJ1-2	HomoSapiens	A0201_GILGFVFTL	train_paired	1	1	Public Paired Data
CASETGNQFYF	CASSGRSAGELFF	TRAV5	TRAJ49	TRBV19	TRBJ2-2	HomoSapiens	A0201_GILGFVFTL	train_paired	1	1	Public Paired Data
CAVWGSQGNLIF	CASSSRSADTQYF	TRAV3	TRAJ42	TRBV19	TRBJ2-3	HomoSapiens	A0201_GILGFVFTL	train_paired	1	1	Public Paired Data
CGTEVDQGNLIF	CASSMFQGWNQPQHF	TRAV30	TRAJ42	TRBV19	TRBJ1-5	HomoSapiens	A0201_GILGFVFTL	train_paired	1	1	Public Paired Data
CAGPRGGATNKLIF	CASSVSSYNEQFF	TRAV25	TRAJ32	TRBV19	TRBJ2-1	HomoSapiens	A0201_GILGFVFTL	train_paired	1	1	Public Paired Data
CALSEAGMDSNYQLIW	CASSIHAGNQPQHF	TRAV19	TRAJ33	TRBV19	TRBJ1-5	HomoSapiens	A0201_GILGFVFTL	train_paired	1	1	Public Paired Data
CAYRSVNNNDMRF	CASSDFGLLGTEAFF	TRAV38-2/DV8	TRAJ43	TRBV6-1	TRBJ1-1	HomoSapiens	A0201_GILGFVFTL	train_paired	1	1	Public Paired Data
CAENMGGGSQGNLIF	CASSIRSGDEQFF	TRAV13-2	TRAJ42	TRBV19	TRBJ2-1	HomoSapiens	A0201_GILGFVFTL	train_paired	1	1	Public Paired Data
CAEGGSGGSQGNLIF	CASSMRSDEKLFF	TRAV5	TRAJ42	TRBV19	TRBJ1-4	HomoSapiens	A0201_GILGFVFTL	train_paired	1	1	Public Paired Data
CALIITSGTYKYIF	CASSVGQPQHF	TRAV19	TRAJ40	TRBV19	TRBJ1-5	HomoSapiens	A0201_GILGFVFTL	train_paired	1	1	Public Paired Data
CAYRTLLNDYKLSF	CASRRDSTSSYEQYF	TRAV38-2/DV8	TRAJ20	TRBV2	TRBJ2-7	HomoSapiens	A0201_GILGFVFTL	train_paired	1	1	Public Paired Data
CAGQAFTPYSGGGADGLTF	CASSAGPYNEQFF	TRAV35	TRAJ45	TRBV9	TRBJ2-1	HomoSapiens	A0201_GILGFVFTL	train_paired	1	1	Public Paired Data
CAGSSGGGADGLTF	CARVIGDTQYF	TRAV35	TRAJ45	TRBV2	TRBJ2-3	HomoSapiens	A0201_GILGFVFTL	train_paired	1	1	Public Paired Data
CAYRSALSNFGNEKLTF	CASSLTGGGHEQYF	TRAV38-1	TRAJ48	TRBV7-2	TRBJ2-7	HomoSapiens	A0201_GILGFVFTL	train_paired	1	1	Public Paired Data
CATDSHPKGGSQGNLIF	CASSSTGIGSQPQHF	TRAV17	TRAJ42	TRBV19	TRBJ1-5	HomoSapiens	A0201_GILGFVFTL	train_paired	1	1	Public Paired Data
CAVRADSGYSTLTF	CASSLRALAGFTYEQYF	TRAV3	TRAJ11	TRBV13	TRBJ2-7	HomoSapiens	A0201_GILGFVFTL	train_paired	1	1	Public Paired Data
CALRPASGLRQLTF	CASSFGGTEAFF	TRAV19	TRAJ22	TRBV27	TRBJ1-1	HomoSapiens	A0201_GILGFVFTL	train_paired	1	1	Public Paired Data
CAVGGTTDSWGKLQF	CASRGSLNQPQHF	TRAV21	TRAJ24	TRBV27	TRBJ1-5	HomoSapiens	A0201_GILGFVFTL	train_paired	1	1	Public Paired Data
CIAGASFSGGYNKLIF	CSANSDRVSYNEQFF	TRAV26-1	TRAJ4	TRBV20-1	TRBJ2-1	HomoSapiens	A0201_GILGFVFTL	train_paired	1	1	Public Paired Data
CAGQGSNDYKLSF	CASSFESSYNEQFF	TRAV25	TRAJ20	TRBV11-2	TRBJ2-1	HomoSapiens	A0201_GILGFVFTL	train_paired	1	1	Public Paired Data
CAASGGGSQGNLIF	CASSFRAGETQYF	TRAV13-1	TRAJ42	TRBV19	TRBJ2-5	HomoSapiens	A0201_GILGFVFTL	train_paired	1	1	Public Paired Data
CALSEGTGRRALTF	CASSLVSSYNEQFF	TRAV19	TRAJ5	TRBV14	TRBJ2-1	HomoSapiens	A0201_GILGFVFTL	train_paired	1	1	Public Paired Data
CAAPRGNNNNDMRF	CASSAYGGNTEAFF	TRAV13-1	TRAJ43	TRBV19	TRBJ1-1	HomoSapiens	A0201_GILGFVFTL	train_paired	1	1	Public Paired Data
CILRGERMDSNYQLIW	CASSVFGGWDTEAFF	TRAV26-2	TRAJ33	TRBV19	TRBJ1-1	HomoSapiens	A0201_GILGFVFTL	train_paired	1	1	Public Paired Data
CGPDQTGANNLFF	CASRQGGTEAFF	TRAV21	TRAJ36	TRBV25-1	TRBJ1-1	HomoSapiens	A0201_GILGFVFTL	train_paired	1	1	Public Paired Data
CAASAFLGGSEKLVF	CATSERGDLNFGTDTQYF	TRAV29/DV5	TRAJ57	TRBV15	TRBJ2-3	HomoSapiens	A0201_GILGFVFTL	train_paired	1	1	Public Paired Data
CAGAAHPLNYGGSQGNLIF	CASSGTSLAEQYF	TRAV27	TRAJ42	TRBV19	TRBJ2-7	HomoSapiens	A0201_GILGFVFTL	train_paired	1	1	Public Paired Data
CAVRDRGKGQTGANNLFF	CASSPLSGRVTDTQYF	TRAV1-2	TRAJ36	TRBV18	TRBJ2-3	HomoSapiens	A0201_GILGFVFTL	train_paired	1	1	Public Paired Data
CAGQGTTDSWGKLQF	CASSFQMEGGQDTQYF	TRAV25	TRAJ24	TRBV7-9	TRBJ2-3	HomoSapiens	A0201_GILGFVFTL	train_paired	1	1	Public Paired Data
CAVDSYGKLTF	CASSHLDSTTNEKLFF	TRAV12-2	TRAJ52	TRBV28	TRBJ1-4	HomoSapiens	A0201_GILGFVFTL	train_paired	1	1	Public Paired Data
CALTHSGNTPLVF	CSFGQGAETQYF	TRAV19	TRAJ29	TRBV29-1	TRBJ2-5	HomoSapiens	A0201_GILGFVFTL	train_paired	1	1	Public Paired Data
CALIPVGSNYQLIW	CASSPDRLNQPQHF	TRAV19	TRAJ33	TRBV5-7	TRBJ1-5	HomoSapiens	A0201_GILGFVFTL	train_paired	1	1	Public Paired Data
CAVGSTDSWGKLQF	CASSIYAGGGNTIYF	TRAV12-2	TRAJ24	TRBV19	TRBJ1-3	HomoSapiens	A0201_GILGFVFTL	train_paired	1	1	Public Paired Data
CALSGASGSARQLTF	CASSTLAGAWNEQFF	TRAV19	TRAJ22	TRBV19	TRBJ2-1	HomoSapiens	A0201_GILGFVFTL	train_paired	1	1	Public Paired Data
CAGAEGGGSQGNLIF	CASSYRSSYEQYF	TRAV27	TRAJ42	TRBV19	TRBJ2-7	HomoSapiens	A0201_GILGFVFTL	train_paired	1	1	Public Paired Data
CAGPLGGGADGLTF	CASSYGYNEQFF	TRAV35	TRAJ45	TRBV19	TRBJ2-1	HomoSapiens	A0201_GILGFVFTL	train_paired	1	1	Public Paired Data
CAVRDSNYQLIW	CASSDSTSGGRDTQYF	TRAV1-2	TRAJ33	TRBV6-4	TRBJ2-3	HomoSapiens	A0201_GILGFVFTL	train_paired	1	1	Public Paired Data
CVVSSAYGNNRLAF	CASSLGLGGSTDTQYF	TRAV10	TRAJ7	TRBV28	TRBJ2-3	HomoSapiens	A0201_GILGFVFTL	train_paired	1	1	Public Paired Data
CAETSPKTGANNLFF	CASSIYEGGYNEQFF	TRAV13-2	TRAJ36	TRBV19	TRBJ2-1	HomoSapiens	A0201_GILGFVFTL	train_paired	1	1	Public Paired Data
CAVIQGAQKLVF	CASSIVVLGGELFF	TRAV12-2	TRAJ54	TRBV19	TRBJ2-2	HomoSapiens	A0201_GILGFVFTL	train_paired	1	1	Public Paired Data
CAMRPLIYNQGGKLIF	CASSQDEYGLIHYGYTF	TRAV14/DV4	TRAJ23	TRBV4-3	TRBJ1-2	HomoSapiens	A0201_GILGFVFTL	train_paired	1	1	Public Paired Data
CAVRANFGNEKLTF	CASSYPLLYSGANTGELFF	TRAV41	TRAJ48	TRBV6-3	TRBJ2-2	HomoSapiens	A0201_GILGFVFTL	train_paired	1	1	Public Paired Data
CAAFGGGADGLTF	CASSLVPSGGPVSTDTQYF	TRAV29/DV5	TRAJ45	TRBV11-3	TRBJ2-3	HomoSapiens	A0201_GILGFVFTL	train_paired	1	1	Public Paired Data
CAVKTSYDKVIF	CASSLQISIAGVSYNEQFF	TRAV12-1	TRAJ50	TRBV3-1	TRBJ2-1	HomoSapiens	A0201_GILGFVFTL	train_paired	1	1	Public Paired Data
CALSVKDGGSQGNLIF	CASSALSGIYNEQFF	TRAV19	TRAJ42	TRBV19	TRBJ2-1	HomoSapiens	A0201_GILGFVFTL	train_paired	1	1	Public Paired Data
CAASGDYKLSF	CASRDGLKLFF	TRAV29/DV5	TRAJ20	TRBV5-1	TRBJ1-4	HomoSapiens	A0201_GILGFVFTL	train_paired	1	1	Public Paired Data
CAVRDNQGGKLIF	CASRGNEQFF	TRAV1-2	TRAJ23	TRBV19	TRBJ2-1	HomoSapiens	A0201_GILGFVFTL	train_paired	1	1	Public Paired Data
CALYNQGGKLIF	CASSFFARGQGTYEQYF	TRAV9-2	TRAJ23	TRBV28	TRBJ2-7	HomoSapiens	A0201_GILGFVFTL	train_paired	1	1	Public Paired Data
CVFSGDGGSQGNLIF	CASSMVSTDTQYF	TRAV8-2	TRAJ42	TRBV19	TRBJ2-3	HomoSapiens	A0201_GILGFVFTL	train_paired	1	1	Public Paired Data
CALSGRDSSYKLIF	CASSGLAGTYNEQFF	TRAV16	TRAJ12	TRBV2	TRBJ2-1	HomoSapiens	A0201_GILGFVFTL	train_paired	1	1	Public Paired Data
CAPAGGTSYGKLTF	CASSIYSTDTQYF	TRAV16	TRAJ52	TRBV19	TRBJ2-3	HomoSapiens	A0201_GILGFVFTL	train_paired	1	1	Public Paired Data
CAYSYGPGGTSYGKLTF	CSSGSGYEQFF	TRAV38-2/DV8	TRAJ52	TRBV19	TRBJ2-1	HomoSapiens	A0201_GILGFVFTL	train_paired	1	1	Public Paired Data
CAGLVGTSYGKLTF	CAGSPFGGAYEQYF	TRAV25	TRAJ52	TRBV19	TRBJ2-7	HomoSapiens	A0201_GILGFVFTL	train_paired	1	1	Public Paired Data
CAILSQGGSYIPTF	CASSQVSQGDTGELFF	TRAV1-2	TRAJ6	TRBV4-2	TRBJ2-2	HomoSapiens	A0201_GILGFVFTL	train_paired	1	1	Public Paired Data
CAVSSLRDDKIIF	CASSFGQNTGELFF	TRAV41	TRAJ30	TRBV27	TRBJ2-2	HomoSapiens	A0201_GILGFVFTL	train_paired	1	1	Public Paired Data
CAMRDGGGGFKTIF	CASSGDTGTTLYNEQFF	TRAV14/DV4	TRAJ9	TRBV9	TRBJ2-1	HomoSapiens	A0201_GILGFVFTL	train_paired	1	1	Public Paired Data
CATENIRDDKIIF	CSARAWDRAQATNEKLFF	TRAV17	TRAJ30	TRBV20-1	TRBJ1-4	HomoSapiens	A0201_GILGFVFTL	train_paired	1	1	Public Paired Data
CGAAHNYGQNFVF	CASSTGLYGYTF	TRAV34	TRAJ26	TRBV19	TRBJ1-2	HomoSapiens	A0201_GILGFVFTL	train_paired	1	1	Public Paired Data
CAETGNGGSQGNLIF	CASSAIGSSYNEQFF	TRAV5	TRAJ42	TRBV19	TRBJ2-1	HomoSapiens	A0201_GILGFVFTL	train_paired	1	1	Public Paired Data
CAEVYGKLTF	CASSQGGTGYGYTF	TRAV13-2	TRAJ52	TRBV4-3	TRBJ1-2	HomoSapiens	A0201_GILGFVFTL	train_paired	1	1	Public Paired Data
CAVQADNDYKLSF	CASRPGLATDTQYF	TRAV20	TRAJ20	TRBV27	TRBJ2-3	HomoSapiens	A0201_GILGFVFTL	train_paired	1	1	Public Paired Data
CALSDPSGGYQKVTF	CASSFGPRDTQYF	TRAV9-2	TRAJ13	TRBV27	TRBJ2-3	HomoSapiens	A0201_GILGFVFTL	train_paired	1	1	Public Paired Data
CAEQGSQGNLIF	CASSIRASETQYF	TRAV13-1	TRAJ42	TRBV19	TRBJ2-5	HomoSapiens	A0201_GILGFVFTL	train_paired	1	1	Public Paired Data
CAAIILTGGGNKLTF	CASSIHSGGNNEQFF	TRAV13-1	TRAJ10	TRBV19	TRBJ2-1	HomoSapiens	A0201_GILGFVFTL	train_paired	1	1	Public Paired Data
CAPSGRGSTLGRLYF	CASSHAAGLAGLQETQYF	TRAV41	TRAJ18	TRBV18	TRBJ2-5	HomoSapiens	A0201_GILGFVFTL	train_paired	1	1	Public Paired Data
CAFGHGSSNTGKLIF	CASSMVGGSYNEQFF	TRAV38-1	TRAJ37	TRBV19	TRBJ2-1	HomoSapiens	A0201_GILGFVFTL	train_paired	1	1	Public Paired Data
CAGQIILMNRDDKIIF	CASSIQGAGELFF	TRAV35	TRAJ30	TRBV19	TRBJ2-2	HomoSapiens	A0201_GILGFVFTL	train_paired	1	1	Public Paired Data
CAMREGDSSFGNEKLTF	CASSVGGGVTDTEAFF	TRAV14/DV4	TRAJ48	TRBV9	TRBJ1-1	HomoSapiens	A0201_GILGFVFTL	train_paired	1	1	Public Paired Data
CAVEISSGSARQLTF	CASSLRSTQPQHF	TRAV21	TRAJ22	TRBV19	TRBJ1-5	HomoSapiens	A0201_GILGFVFTL	train_paired	1	1	Public Paired Data
CALFGGYNQGGKLIF	CASSTSGGGTEAFF	TRAV19	TRAJ23	TRBV19	TRBJ1-1	HomoSapiens	A0201_GILGFVFTL	train_paired	1	1	Public Paired Data
CAVAGYSTLTF	CASSRTGGAGNTEAFF	TRAV21	TRAJ11	TRBV19	TRBJ1-1	HomoSapiens	A0201_GILGFVFTL	train_paired	1	1	Public Paired Data
CATDENSGNTPLVF	CASSTWADTEAFF	TRAV17	TRAJ29	TRBV6-2	TRBJ1-1	HomoSapiens	A0201_GILGFVFTL	train_paired	1	1	Public Paired Data
CAASRGSGGYNKLIF	CASSYPPATYNEQFF	TRAV13-1	TRAJ4	TRBV7-9	TRBJ2-1	HomoSapiens	A0201_GILGFVFTL	train_paired	1	1	Public Paired Data
CDTGNQFYF	CASSIRSGGEQYF	TRAV41	TRAJ49	TRBV19	TRBJ2-7	HomoSapiens	A0201_GILGFVFTL	train_paired	1	1	Public Paired Data
CVVSPVAGGFKTIF	CASSISGASNYGYTF	TRAV10	TRAJ9	TRBV19	TRBJ1-2	HomoSapiens	A0201_GILGFVFTL	train_paired	1	1	Public Paired Data
CALHSGGYQKVTF	CASSPTRPVEQYF	TRAV14/DV4	TRAJ13	TRBV27	TRBJ2-7	HomoSapiens	A0201_GILGFVFTL	train_paired	1	1	Public Paired Data
CAVRDIGEYGNKLVF	CASGGLVHEQFF	TRAV3	TRAJ47	TRBV19	TRBJ2-1	HomoSapiens	A0201_GILGFVFTL	train_paired	1	1	Public Paired Data
CALSEAARKNSGNTPLVF	CASSIFGGGLNEQFF	TRAV19	TRAJ29	TRBV19	TRBJ2-1	HomoSapiens	A0201_GILGFVFTL	train_paired	1	1	Public Paired Data
CAGIDNYGQNFVF	CASSGGRNQPQHF	TRAV1-2	TRAJ26	TRBV5-4	TRBJ1-5	HomoSapiens	A0201_GILGFVFTL	train_paired	1	1	Public Paired Data
CAYRGEETSGSRLTF	CASSASGTTDTQYF	TRAV38-2/DV8	TRAJ58	TRBV9	TRBJ2-3	HomoSapiens	A0201_GILGFVFTL	train_paired	1	1	Public Paired Data
CAGGTSGTYKYIF	CASSWDPTGDYGYTF	TRAV21	TRAJ40	TRBV7-2	TRBJ1-2	HomoSapiens	A0201_GILGFVFTL	train_paired	1	1	Public Paired Data
CAGPGSWGKLQF	CASSTSSVDTQYF	TRAV35	TRAJ24	TRBV19	TRBJ2-3	HomoSapiens	A0201_GILGFVFTL	train_paired	1	1	Public Paired Data
CAVPYGNKLVF	CASTTGTVNTEAFF	TRAV13-1	TRAJ47	TRBV6-6	TRBJ1-1	HomoSapiens	A0201_GILGFVFTL	train_paired	1	1	Public Paired Data
CVVISTSGTYKYIF	CASSLYSDGGQGYTF	TRAV8-2	TRAJ40	TRBV19	TRBJ1-2	HomoSapiens	A0201_GILGFVFTL	train_paired	1	1	Public Paired Data
CAVRDLETNAGKSTF	CASSTTSGTEQFF	TRAV3	TRAJ27	TRBV19	TRBJ2-1	HomoSapiens	A0201_GILGFVFTL	train_paired	1	1	Public Paired Data
CAGVYGGSQGNLIF	CASSIRSAHEQYF	TRAV27	TRAJ42	TRBV19	TRBJ2-7	HomoSapiens	A0201_GILGFVFTL	train_paired	1	1	Public Paired Data
CATVDYTGGFKTIF	CASSISSSSYNEQFF	TRAV17	TRAJ9	TRBV19	TRBJ2-1	HomoSapiens	A0201_GILGFVFTL	train_paired	1	1	Public Paired Data
CAGYQGTALIF	CASKGLSYEQYF	TRAV13-1	TRAJ15	TRBV2	TRBJ2-7	HomoSapiens	A0201_GILGFVFTL	train_paired	1	1	Public Paired Data
CALSETPRGGGTSYGKLTF	CASSIVSGGYNEQFF	TRAV19	TRAJ52	TRBV19	TRBJ2-1	HomoSapiens	A0201_GILGFVFTL	train_paired	1	1	Public Paired Data
CVVSGDDTGNQFYF	CASSLTLVFEAFF	TRAV8-2	TRAJ49	TRBV7-9	TRBJ1-1	HomoSapiens	A0201_GILGFVFTL	train_paired	1	1	Public Paired Data
CAYRSFPTLGDFDKLIF	CASSVGADIIMNTEAFF	TRAV38-2/DV8	TRAJ42	TRBV9	TRBJ1-1	HomoSapiens	A0201_GILGFVFTL	train_paired	1	1	Public Paired Data
CAENSSWDYKLSF	CASSGGGGNTEAFF	TRAV13-2	TRAJ20	TRBV6-1	TRBJ1-1	HomoSapiens	A0201_GILGFVFTL	train_paired	1	1	Public Paired Data
CVVPESGNTGKLIF	CSAAGLAGGSYEQYF	TRAV12-1	TRAJ37	TRBV20-1	TRBJ2-7	HomoSapiens	A0201_GILGFVFTL	train_paired	1	1	Public Paired Data
CAVPRNNNARLMF	CASSVYSNQPQHF	TRAV12-2	TRAJ31	TRBV19	TRBJ1-5	HomoSapiens	A0201_GILGFVFTL	train_paired	1	1	Public Paired Data
CAASGGSQGNLIF	CASSSGQGAYEQYF	TRAV29/DV5	TRAJ42	TRBV4-3	TRBJ2-7	HomoSapiens	A0201_GILGFVFTL	train_paired	1	1	Public Paired Data
CATDPLGVGGSQGNLIF	CASSYYSRQPQHF	TRAV17	TRAJ42	TRBV19	TRBJ1-5	HomoSapiens	A0201_GILGFVFTL	train_paired	1	1	Public Paired Data
CAVMEYGNKLVF	CASSWTGGYEQYF	TRAV36/DV7	TRAJ47	TRBV27	TRBJ2-7	HomoSapiens	A0201_GILGFVFTL	train_paired	1	1	Public Paired Data
CAASPLGGSARQLTF	CASSIFGGSGNTIYF	TRAV13-1	TRAJ22	TRBV19	TRBJ1-3	HomoSapiens	A0201_GILGFVFTL	train_paired	1	1	Public Paired Data
CAMTEFSGGYNKLIF	CSAKQVDSNQPQHF	TRAV14/DV4	TRAJ4	TRBV20-1	TRBJ1-5	HomoSapiens	A0201_GILGFVFTL	train_paired	1	1	Public Paired Data
CAARALRLMEYGNKLVF	CASSSLGGYTF	TRAV13-1	TRAJ47	TRBV5-4	TRBJ1-2	HomoSapiens	A0201_GILGFVFTL	train_paired	1	1	Public Paired Data
CAVERGVYGQNFVF	CASSIQHNEQFF	TRAV22	TRAJ26	TRBV19	TRBJ2-1	HomoSapiens	A0201_GILGFVFTL	train_paired	1	1	Public Paired Data
CAVSGGSNYKLTF	CASSSRAEAFF	TRAV8-6	TRAJ53	TRBV13	TRBJ1-1	HomoSapiens	A0201_GILGFVFTL	train_paired	1	1	Public Paired Data
CAAFPGGETSGSRLTF	CASSTLATDTQYF	TRAV13-1	TRAJ58	TRBV19	TRBJ2-3	HomoSapiens	A0201_GILGFVFTL	train_paired	1	1	Public Paired Data
CAVSHPGNTPLVF	CATFSGLYNEQFF	TRAV8-6	TRAJ29	TRBV28	TRBJ2-1	HomoSapiens	A0201_GILGFVFTL	train_paired	1	1	Public Paired Data
CARNTGNQFYF	CASSKQTGTGNYGYTF	TRAV24	TRAJ49	TRBV6-5	TRBJ1-2	HomoSapiens	A0201_GILGFVFTL	train_paired	1	1	Public Paired Data
CAVRDRDDKIIF	CASSIYHLNPEAFF	TRAV3	TRAJ30	TRBV19	TRBJ1-1	HomoSapiens	A0201_GILGFVFTL	train_paired	1	1	Public Paired Data
CAASFIIQGAQKLVF	CASSLLGGWSEAFF	TRAV13-1	TRAJ54	TRBV27	TRBJ1-1	HomoSapiens	A0201_GILGFVFTL	train_paired	1	1	Public Paired Data
CILRPASHYNQGGKLIF	CASSWNTGELFF	TRAV26-2	TRAJ23	TRBV19	TRBJ2-2	HomoSapiens	A0201_GILGFVFTL	train_paired	1	1	Public Paired Data
CAATTGGTSYGKLTF	CASSMYDTVNTEAFF	TRAV29/DV5	TRAJ52	TRBV19	TRBJ1-1	HomoSapiens	A0201_GILGFVFTL	train_paired	1	1	Public Paired Data
CAVSGGDKLSF	CASSPSGVYEQFF	TRAV8-6	TRAJ20	TRBV11-2	TRBJ2-1	HomoSapiens	A0201_GILGFVFTL	train_paired	1	1	Public Paired Data
CVVIKAAGNKLTF	CASNNKDRGYGYTF	TRAV12-1	TRAJ17	TRBV6-7	TRBJ1-2	HomoSapiens	A0201_GILGFVFTL	train_paired	1	1	Public Paired Data
CAGTFQETSGSRLTF	CASSIHSLNEQFF	TRAV35	TRAJ58	TRBV19	TRBJ2-1	HomoSapiens	A0201_GILGFVFTL	train_paired	1	1	Public Paired Data
CAVVPAYNTDKLIF	CASSWTVNYGYTF	TRAV22	TRAJ34	TRBV19	TRBJ1-2	HomoSapiens	A0201_GILGFVFTL	train_paired	1	1	Public Paired Data
CALTGDLGGTSYGKLTF	CASSLRDRGRGGTEAFF	TRAV19	TRAJ52	TRBV28	TRBJ1-1	HomoSapiens	A0201_GILGFVFTL	train_paired	1	1	Public Paired Data
CAFMKGAGGTSYGKLTF	CASSWGSYGYTF	TRAV38-1	TRAJ52	TRBV19	TRBJ1-2	HomoSapiens	A0201_GILGFVFTL	train_paired	1	1	Public Paired Data
CAMREGVGTGRRALTF	CRGQGSNQPQHF	TRAV14/DV4	TRAJ5	TRBV20-1	TRBJ1-5	HomoSapiens	A0201_GILGFVFTL	train_paired	1	1	Public Paired Data
CAVSDRPEFSDGQKLLF	CASSMRSSYNEQFF	TRAV8-6	TRAJ16	TRBV19	TRBJ2-1	HomoSapiens	A0201_GILGFVFTL	train_paired	1	1	Public Paired Data
CAYGSGAGGTSYGKLTF	CASSIGFWGYTF	TRAV38-1	TRAJ52	TRBV19	TRBJ1-2	HomoSapiens	A0201_GILGFVFTL	train_paired	1	1	Public Paired Data
CAVTGSNYKLTF	CASSITSGGYNEQFF	TRAV12-2	TRAJ53	TRBV19	TRBJ2-1	HomoSapiens	A0201_GILGFVFTL	train_paired	1	1	Public Paired Data
CAMPSGGYNKLIF	CASSFGQGSDTQYF	TRAV9-2	TRAJ4	TRBV27	TRBJ2-3	HomoSapiens	A0201_GILGFVFTL	train_paired	1	1	Public Paired Data
CLVGSGFQKLVF	CASSPEGQSSNTGELFF	TRAV4	TRAJ8	TRBV9	TRBJ2-2	HomoSapiens	A0201_GILGFVFTL	train_paired	1	1	Public Paired Data
CAIQGSQGNLIF	CASSTRSSETQYF	TRAV13-1	TRAJ42	TRBV19	TRBJ2-5	HomoSapiens	A0201_GILGFVFTL	train_paired	1	1	Public Paired Data
CAVEDRVNYGGSQGNLIF	CASSSRASYEQYF	TRAV2	TRAJ42	TRBV19	TRBJ2-7	HomoSapiens	A0201_GILGFVFTL	train_paired	1	1	Public Paired Data
CAVSSNTGKLIF	CASSTRPSYEQYF	TRAV8-6	TRAJ37	TRBV19	TRBJ2-7	HomoSapiens	A0201_GILGFVFTL	train_paired	1	1	Public Paired Data
CAVSIEETSGSRLTF	CASSPYHTNEQFF	TRAV41	TRAJ10	TRBV19	TRBJ2-1	HomoSapiens	A0201_GILGFVFTL	train_paired	1	1	Public Paired Data
CAVLTGTASKLTF	CAWSVHGVPGYTF	TRAV23/DV6	TRAJ44	TRBV30	TRBJ1-2	HomoSapiens	A0201_GILGFVFTL	train_paired	1	1	Public Paired Data
CAASGNNNARLMF	CASSIRSNYNEQFF	TRAV13-1	TRAJ31	TRBV19	TRBJ2-1	HomoSapiens	A0201_GILGFVFTL	train_paired	1	1	Public Paired Data
CAVADDKIIF	CASSQGTGGEQYF	TRAV12-2	TRAJ30	TRBV4-1	TRBJ2-7	HomoSapiens	A0201_GILGFVFTL	train_paired	1	1	Public Paired Data
CAASAKNTDKLIF	CASSQDRLAGNYEQYF	TRAV29/DV5	TRAJ34	TRBV3-1	TRBJ2-7	HomoSapiens	A0201_GILGFVFTL	train_paired	1	1	Public Paired Data
CAAPYSGGGADGLTF	CATSDYVSGTLQETQYF	TRAV12-2	TRAJ45	TRBV24/OR9-2	TRBJ2-5	HomoSapiens	A0201_GILGFVFTL	train_paired	1	1	Public Paired Data
CAAINTGFQKLVF	CASSPLGVAGELFF	TRAV13-1	TRAJ8	TRBV19	TRBJ2-2	HomoSapiens	A0201_GILGFVFTL	train_paired	1	1	Public Paired Data
CAASRADSWGKLQF	CASSQAWLAKDTQYF	TRAV13-1	TRAJ24	TRBV4-3	TRBJ2-3	HomoSapiens	A0201_GILGFVFTL	train_paired	1	1	Public Paired Data
CAVGGRAGGFKTIF	CARRINGGRRDGYTF	TRAV8-4	TRAJ9	TRBV19	TRBJ1-2	HomoSapiens	A0201_GILGFVFTL	train_paired	1	1	Public Paired Data
CAELSQGNLIF	CASSILAGGYNEQFF	TRAV13-2	TRAJ42	TRBV19	TRBJ2-1	HomoSapiens	A0201_GILGFVFTL	train_paired	1	1	Public Paired Data
CALSEAGAGGFKTIF	CASSKGGISGRTNTGELFF	TRAV19	TRAJ9	TRBV6-2	TRBJ2-2	HomoSapiens	A0201_GILGFVFTL	train_paired	1	1	Public Paired Data
CIVRVPGANSKLTF	CASSHAGGGDEQFF	TRAV26-1	TRAJ56	TRBV13	TRBJ2-1	HomoSapiens	A0201_GILGFVFTL	train_paired	1	1	Public Paired Data
CAVPLGGGSQGNLIF	CASSIRSNNEQFF	TRAV12-2	TRAJ42	TRBV19	TRBJ2-1	HomoSapiens	A0201_GILGFVFTL	train_paired	1	1	Public Paired Data
CAPERGKKDSNYQLIW	CASGQLAGGLNEQFF	TRAV6	TRAJ33	TRBV19	TRBJ2-1	HomoSapiens	A0201_GILGFVFTL	train_paired	1	1	Public Paired Data
CAASAPGAGSYQLTF	CASSDRDSYNEQFF	TRAV29/DV5	TRAJ28	TRBV9	TRBJ2-1	HomoSapiens	A0201_GILGFVFTL	train_paired	1	1	Public Paired Data
CAMREGLRIQGAQKLVF	CASSFRGETGFTGELFF	TRAV14/DV4	TRAJ54	TRBV13	TRBJ2-2	HomoSapiens	A0201_GILGFVFTL	train_paired	1	1	Public Paired Data
CAVMNSNSGYALNF	CSVGEGGYTEAFF	TRAV21	TRAJ41	TRBV29-1	TRBJ1-1	HomoSapiens	A0201_GILGFVFTL	train_paired	1	1	Public Paired Data
CAPERGKKDSNYQLIW	CASSYGTGSYEQYF	TRAV6	TRAJ33	TRBV6-5	TRBJ2-7	HomoSapiens	A0201_GILGFVFTL	train_paired	1	1	Public Paired Data
CAVSERIRGAQKLVF	CASSLGGGHTDTQYF	TRAV8-4	TRAJ54	TRBV5-4	TRBJ2-3	HomoSapiens	A0201_GILGFVFTL	train_paired	1	1	Public Paired Data
CAVSDDEGKLIF	CASSPRSSYEQYF	TRAV8-6	TRAJ37	TRBV19	TRBJ2-7	HomoSapiens	A0201_GILGFVFTL	train_paired	1	1	Public Paired Data
CALSNAGGTSYGKLTF	CASWAYGYTF	TRAV19	TRAJ52	TRBV19	TRBJ1-2	HomoSapiens	A0201_GILGFVFTL	train_paired	1	1	Public Paired Data
CAVYNYTGANSKLTF	CASSTFDSNQPQHF	TRAV36/DV7	TRAJ56	TRBV19	TRBJ1-5	HomoSapiens	A0201_GILGFVFTL	train_paired	1	1	Public Paired Data
CALSEAGTGGSYIPTF	CASSIFGGQPQHF	TRAV19	TRAJ6	TRBV19	TRBJ1-5	HomoSapiens	A0201_GILGFVFTL	train_paired	1	1	Public Paired Data
CAFMVNAGGTSYGKLTF	CASSSGSYGYTF	TRAV38-1	TRAJ52	TRBV19	TRBJ1-2	HomoSapiens	A0201_GILGFVFTL	train_paired	1	1	Public Paired Data
CAVDMMDRGSTLGRLYF	CASSIYSSTDTQYF	TRAV39	TRAJ18	TRBV19	TRBJ2-3	HomoSapiens	A0201_GILGFVFTL	train_paired	1	1	Public Paired Data
CAGATGGSQGNLIF	CASSIRSAGELFF	TRAV27	TRAJ42	TRBV19	TRBJ2-2	HomoSapiens	A0201_GILGFVFTL	train_paired	1	1	Public Paired Data
CAGATVLGRDDKIIF	CASSSRAYYEQYF	TRAV27	TRAJ30	TRBV19	TRBJ2-7	HomoSapiens	A0201_GILGFVFTL	train_paired	1	1	Public Paired Data
CAVPILCYGGGRGTLIF	CASSVFSTQPQHF	TRAV25	TRAJ42	TRBV19	TRBJ1-5	HomoSapiens	A0201_GILGFVFTL	train_paired	1	1	Public Paired Data
CAPRPANAGGTSYGKLTF	CASSLTSSSYNEQFF	TRAV38-1	TRAJ52	TRBV19	TRBJ2-1	HomoSapiens	A0201_GILGFVFTL	train_paired	1	1	Public Paired Data
CALSPDISNFGNEKLTF	CASSPTGWVTREAFF	TRAV19	TRAJ48	TRBV19	TRBJ1-1	HomoSapiens	A0201_GILGFVFTL	train_paired	1	1	Public Paired Data
CAGPDTYRDGGSQGNLIF	CASSPRSGNEQFF	TRAV35	TRAJ42	TRBV19	TRBJ2-1	HomoSapiens	A0201_GILGFVFTL	train_paired	1	1	Public Paired Data
CALGSGSARQLTF	CASSETGVGSYEQYF	TRAV19	TRAJ22	TRBV5-6	TRBJ2-7	HomoSapiens	A0201_GILGFVFTL	train_paired	1	1	Public Paired Data
CAVSERMNYGGSQGNLIF	CASTPGQGFRNEQFF	TRAV8-4	TRAJ42	TRBV2	TRBJ2-1	HomoSapiens	A0201_GILGFVFTL	train_paired	1	1	Public Paired Data
CAFMSGAGGTSYGKLTF	CASSIGVWGYTF	TRAV38-1	TRAJ52	TRBV19	TRBJ1-2	HomoSapiens	A0201_GILGFVFTL	train_paired	1	1	Public Paired Data
CAAIPVRNGRMNYGGSQGNLIF	CASSSRSGIEQYF	TRAV29/DV5	TRAJ42	TRBV19	TRBJ2-7	HomoSapiens	A0201_GILGFVFTL	train_paired	1	1	Public Paired Data
CALSEADNTDKLIF	CAISGGDRANYGYTF	TRAV19	TRAJ34	TRBV10-3	TRBJ1-2	HomoSapiens	A0201_GILGFVFTL	train_paired	1	1	Public Paired Data
CAEGARDSNYQLIW	CASSAQANQPQHF	TRAV13-2	TRAJ33	TRBV25-1	TRBJ1-5	HomoSapiens	A0201_GILGFVFTL	train_paired	1	1	Public Paired Data
CAGADQGGKLIF	CASSWVVPPNEQFF	TRAV27	TRAJ23	TRBV7-3	TRBJ2-1	HomoSapiens	A0201_GILGFVFTL	train_paired	1	1	Public Paired Data
CAASGGGSQGNLIF	CASSMRSQETQYF	TRAV13-1	TRAJ42	TRBV19	TRBJ2-5	HomoSapiens	A0201_GILGFVFTL	train_paired	1	1	Public Paired Data
CAYRSMSNYQLIW	CASSIGTSGDYNEQFF	TRAV38-2/DV8	TRAJ33	TRBV19	TRBJ2-1	HomoSapiens	A0201_GILGFVFTL	train_paired	1	1	Public Paired Data
CAASSSTGNQFYF	CASRFGFSEAFF	TRAV13-1	TRAJ49	TRBV19	TRBJ1-1	HomoSapiens	A0201_GILGFVFTL	train_paired	1	1	Public Paired Data
CAQGPTSGTYKYIF	CASSVGYPAFF	TRAV19	TRAJ40	TRBV19	TRBJ1-1	HomoSapiens	A0201_GILGFVFTL	train_paired	1	1	Public Paired Data
CAMRGYTGTASKLTF	CASGQGAFF	TRAV14/DV4	TRAJ44	TRBV19	TRBJ1-1	HomoSapiens	A0201_GILGFVFTL	train_paired	1	1	Public Paired Data
CAGRGGNAGKSTF	CASSGYSINEQFF	TRAV35	TRAJ27	TRBV19	TRBJ2-1	HomoSapiens	A0201_GILGFVFTL	train_paired	1	1	Public Paired Data
CAGTGTASKLTF	CASSWSSYEQYF	TRAV25	TRAJ44	TRBV6-2	TRBJ2-7	HomoSapiens	A0201_GILGFVFTL	train_paired	1	1	Public Paired Data
CAGPTHDMNYGGSQGNLIF	CASSIHSTDTQYF	TRAV35	TRAJ42	TRBV19	TRBJ2-3	HomoSapiens	A0201_GILGFVFTL	train_paired	1	1	Public Paired Data
CAMSERNKARLMF	CASGAGGPLNEQFF	TRAV12-3	TRAJ31	TRBV19	TRBJ2-1	HomoSapiens	A0201_GILGFVFTL	train_paired	1	1	Public Paired Data
CAGRPGNNAGNMLTF	CASSTRGGQPQHF	TRAV5	TRAJ39	TRBV19	TRBJ1-5	HomoSapiens	A0201_GILGFVFTL	train_paired	1	1	Public Paired Data
CAFSMEYGNKLVF	CASSGQGGTEAFF	TRAV38-2/DV8	TRAJ47	TRBV9	TRBJ1-1	HomoSapiens	A0201_GILGFVFTL	train_paired	1	1	Public Paired Data
CAGDNYGGSQGNLIF	CASSIYGAGELFF	TRAV35	TRAJ42	TRBV19	TRBJ2-2	HomoSapiens	A0201_GILGFVFTL	train_paired	1	1	Public Paired Data
CAYSHSAGGTSYGKLTF	CASSTGLYGYTF	TRAV38-1	TRAJ52	TRBV19	TRBJ1-2	HomoSapiens	A0201_GILGFVFTL	train_paired	1	1	Public Paired Data
CAGGGQGGSQGNLIF	CASSLYSNQPQHF	TRAV27	TRAJ42	TRBV19	TRBJ1-5	HomoSapiens	A0201_GILGFVFTL	train_paired	1	1	Public Paired Data
CAVSVDDMRF	CATSTGTYEQYF	TRAV8-4	TRAJ43	TRBV10-2	TRBJ2-7	HomoSapiens	A0201_GILGFVFTL	train_paired	1	1	Public Paired Data
CATRNQAGTALIF	CASSIVSGDYNEQFF	TRAV17	TRAJ15	TRBV19	TRBJ2-1	HomoSapiens	A0201_GILGFVFTL	train_paired	1	1	Public Paired Data
CAVRDNYGQNFVF	CASSLAGEVNEQFF	TRAV3	TRAJ26	TRBV7-6	TRBJ2-1	HomoSapiens	A0201_GILGFVFTL	train_paired	1	1	Public Paired Data
CAYRTYLNSGGGADGLTF	CASSIRGFYNEQFF	TRAV38-2/DV8	TRAJ45	TRBV19	TRBJ2-1	HomoSapiens	A0201_GILGFVFTL	train_paired	1	1	Public Paired Data
CAVDNYGQNFVF	CASSEREQYF	TRAV12-2	TRAJ26	TRBV2	TRBJ2-7	HomoSapiens	A0201_GILGFVFTL	train_paired	1	1	Public Paired Data
CAVVGGTSYGKLTF	CASGFRVDTQYF	TRAV22	TRAJ52	TRBV12-5	TRBJ2-3	HomoSapiens	A0201_GILGFVFTL	train_paired	1	1	Public Paired Data
CAMRDGGGSQGNLIF	CASSTRASQPQHF	TRAV14/DV4	TRAJ42	TRBV19	TRBJ1-5	HomoSapiens	A0201_GILGFVFTL	train_paired	1	1	Public Paired Data
CAGAAGGGSQGNLIF	CASSIRSTHEQFF	TRAV27	TRAJ42	TRBV19	TRBJ2-1	HomoSapiens	A0201_GILGFVFTL	train_paired	1	1	Public Paired Data
CAVSDLGRDDKIIF	CASRMGGNTEAFF	TRAV8-4	TRAJ30	TRBV6-1	TRBJ1-1	HomoSapiens	A0201_GILGFVFTL	train_paired	1	1	Public Paired Data
CAGVYGGSQGNLIF	CASSGRASGELFF	TRAV27	TRAJ42	TRBV19	TRBJ2-2	HomoSapiens	A0201_GILGFVFTL	train_paired	1	1	Public Paired Data
CAERQSGGGADGLTF	CASSIFSGANVLTF	TRAV13-2	TRAJ45	TRBV19	TRBJ2-6	HomoSapiens	A0201_GILGFVFTL	train_paired	1	1	Public Paired Data
CALEGYSGGGADGLTF	CASSPSGGATGELFF	TRAV6	TRAJ45	TRBV28	TRBJ2-2	HomoSapiens	A0201_GILGFVFTL	train_paired	1	1	Public Paired Data
CAASGGGSQGNLIF	CASSIFGTSLQFF	TRAV13-1	TRAJ42	TRBV19	TRBJ2-1	HomoSapiens	A0201_GILGFVFTL	train_paired	1	1	Public Paired Data
CAPSDNNARLMF	CASSIMAAGGTEQFF	TRAV21	TRAJ31	TRBV19	TRBJ2-1	HomoSapiens	A0201_GILGFVFTL	train_paired	1	1	Public Paired Data
CALSEAGTGGSYIPTF	CASSMFVGQPQHF	TRAV19	TRAJ6	TRBV19	TRBJ1-5	HomoSapiens	A0201_GILGFVFTL	train_paired	1	1	Public Paired Data
CAGGRQTGANNLFF	CASSYLEGSETQETQYF	TRAV27	TRAJ36	TRBV6-3	TRBJ2-5	HomoSapiens	A0201_GILGFVFTL	train_paired	1	1	Public Paired Data
CAASKMDSNYQLIW	CASSAQSNQPQHF	TRAV13-1	TRAJ33	TRBV25-1	TRBJ1-5	HomoSapiens	A0201_GILGFVFTL	train_paired	1	1	Public Paired Data
CAVGENAGGTSYGKLTF	CASSIGLHGYTF	TRAV8-3	TRAJ52	TRBV19	TRBJ1-2	HomoSapiens	A0201_GILGFVFTL	train_paired	1	1	Public Paired Data
CAMRGEEGSQGNLIF	CASSPTLQGPLGETQYF	TRAV14/DV4	TRAJ42	TRBV4-1	TRBJ2-5	HomoSapiens	A0201_GILGFVFTL	train_paired	1	1	Public Paired Data
CAGVHGSGNTGKLIF	CASSIRSAWAQHF	TRAV27	TRAJ37	TRBV19	TRBJ1-5	HomoSapiens	A0201_GILGFVFTL	train_paired	1	1	Public Paired Data
CAENPPDTGGFKTIF	CASSLSTGGGLGETQYF	TRAV5	TRAJ9	TRBV5-5	TRBJ2-5	HomoSapiens	A0201_GILGFVFTL	train_paired	1	1	Public Paired Data
CAALYGGSQGNLIF	CASSILSQQPQHF	TRAV25	TRAJ42	TRBV19	TRBJ1-5	HomoSapiens	A0201_GILGFVFTL	train_paired	1	1	Public Paired Data
CAGTTHARGGSQGNLIF	CASSGVSNQPQHF	TRAV35	TRAJ42	TRBV19	TRBJ1-5	HomoSapiens	A0201_GILGFVFTL	train_paired	1	1	Public Paired Data
CAGPSGANNLFF	CASSSRASYEQYF	TRAV27	TRAJ36	TRBV19	TRBJ2-7	HomoSapiens	A0201_GILGFVFTL	train_paired	1	1	Public Paired Data
CAGPFGRLMF	CASSLFPGFGEQYF	TRAV27	TRAJ31	TRBV27	TRBJ2-7	HomoSapiens	A0201_GILGFVFTL	train_paired	1	1	Public Paired Data
CARRDSGGSYIPTF	CASSLSGSSGTNEQFF	TRAV9-2	TRAJ6	TRBV7-8	TRBJ2-1	HomoSapiens	A0201_GILGFVFTL	train_paired	1	1	Public Paired Data
CAYGQGAGGTSYGKLTF	CASSIGWAGYTF	TRAV38-2/DV8	TRAJ52	TRBV19	TRBJ1-2	HomoSapiens	A0201_GILGFVFTL	train_paired	1	1	Public Paired Data
CALSEAGGFGNVLHC	CASSITSGSYNEQFF	TRAV19	TRAJ35	TRBV19	TRBJ2-1	HomoSapiens	A0201_GILGFVFTL	train_paired	1	1	Public Paired Data
CAFSEAAGGTSYGKLTF	CASSTGLYGYTF	TRAV38-1	TRAJ52	TRBV19	TRBJ1-2	HomoSapiens	A0201_GILGFVFTL	train_paired	1	1	Public Paired Data
CGTSDGGSQGNLIF	CASSVRSTGELFF	TRAV30	TRAJ42	TRBV19	TRBJ2-2	HomoSapiens	A0201_GILGFVFTL	train_paired	1	1	Public Paired Data
CAVISLPDDMRF	CATSDSGLAETKSSYNEQFF	TRAV1-2	TRAJ43	TRBV24-1	TRBJ2-1	HomoSapiens	A0201_GILGFVFTL	train_paired	1	1	Public Paired Data
CALGGYSTLTF	CASSNYRPFSTDTQYF	TRAV21	TRAJ11	TRBV6-5	TRBJ2-3	HomoSapiens	A0201_GILGFVFTL	train_paired	1	1	Public Paired Data
CAGPMRTSYDKVIF	CASSIFNNQPQHF	TRAV25	TRAJ50	TRBV19	TRBJ1-5	HomoSapiens	A0201_GILGFVFTL	train_paired	1	1	Public Paired Data
CAVNLGGGSQGNLIF	CASSIRSGNEQYF	TRAV12-2	TRAJ42	TRBV19	TRBJ2-7	HomoSapiens	A0201_GILGFVFTL	train_paired	1	1	Public Paired Data
CAVRFILTGGGNKLTF	CASSMGVTEAFF	TRAV3	TRAJ10	TRBV19	TRBJ1-1	HomoSapiens	A0201_GILGFVFTL	train_paired	1	1	Public Paired Data
CILSRGSTLGRLYF	CASSLWMNTEAFF	TRAV26-2	TRAJ18	TRBV27	TRBJ1-1	HomoSapiens	A0201_GILGFVFTL	train_paired	1	1	Public Paired Data
CLLSRSGTYKYIF	CASSLEGYTEAFF	TRAV40	TRAJ40	TRBV27	TRBJ1-1	HomoSapiens	A0201_GILGFVFTL	train_paired	1	1	Public Paired Data
CALSVRETSGSRLTF	CASSLGLGYEQFF	TRAV19	TRAJ58	TRBV13	TRBJ2-1	HomoSapiens	A0201_GILGFVFTL	train_paired	1	1	Public Paired Data
CAVSFFGNEKLTF	CASSYGSLAGEDTQYF	TRAV21	TRAJ48	TRBV6-5	TRBJ2-3	HomoSapiens	A0201_GILGFVFTL	train_paired	1	1	Public Paired Data
CAVKSRETSGSRLTF	CSARDWAVPYNEQFF	TRAV12-2	TRAJ58	TRBV20-1	TRBJ2-1	HomoSapiens	A0201_GILGFVFTL	train_paired	1	1	Public Paired Data
CAARYSGMRF	CASSLSGSYEQYF	TRAV29/DV5	TRAJ43	TRBV28	TRBJ2-7	HomoSapiens	A0201_GILGFVFTL	train_paired	1	1	Public Paired Data
CAGPNAGGTSYGKLTF	CASSMYGGDTQYF	TRAV35	TRAJ52	TRBV19	TRBJ2-3	HomoSapiens	A0201_GILGFVFTL	train_paired	1	1	Public Paired Data
CAFYGQKLLF	CASSVAQYGYTF	TRAV16	TRAJ16	TRBV19	TRBJ1-2	HomoSapiens	A0201_GILGFVFTL	train_paired	1	1	Public Paired Data
CAVNIGGGSQGNLIF	CASSPRSGEPQHF	TRAV12-2	TRAJ42	TRBV19	TRBJ1-5	HomoSapiens	A0201_GILGFVFTL	train_paired	1	1	Public Paired Data
CAVFSGSARQLTF	CASSFDHSNEQFF	TRAV12-2	TRAJ22	TRBV4-1	TRBJ2-1	HomoSapiens	A0201_GILGFVFTL	train_paired	1	1	Public Paired Data
CAVQADQAGTALIF	CASSEAEWGSAQPQHF	TRAV20	TRAJ15	TRBV6-1	TRBJ1-5	HomoSapiens	A0201_GILGFVFTL	train_paired	1	1	Public Paired Data
CALSRGYGQNFVF	CASSPRVNRNTEAFF	TRAV19	TRAJ26	TRBV6-2	TRBJ1-1	HomoSapiens	A0201_GILGFVFTL	train_paired	1	1	Public Paired Data
CAGAEGGSQGNLIF	CASSSRSSAEQFF	TRAV27	TRAJ42	TRBV19	TRBJ2-1	HomoSapiens	A0201_GILGFVFTL	train_paired	1	1	Public Paired Data
CVVKVGYSTLTF	CASSWDTDSPLHF	TRAV12-1	TRAJ11	TRBV5-4	TRBJ1-6	HomoSapiens	A0201_GILGFVFTL	train_paired	1	1	Public Paired Data
CAVGGATNKLIF	CASSLTGVGEQYF	TRAV36/DV7	TRAJ32	TRBV18	TRBJ2-7	HomoSapiens	A0201_GILGFVFTL	train_paired	1	1	Public Paired Data
CAASMDSSYKLIF	CASSIGMSNTGELFF	TRAV23/DV6	TRAJ12	TRBV19	TRBJ2-2	HomoSapiens	A0201_GILGFVFTL	train_paired	1	1	Public Paired Data
CAASIRDPTTSGTYKYIF	CASSIFGGSYNEQFF	TRAV13-1	TRAJ40	TRBV19	TRBJ2-1	HomoSapiens	A0201_GILGFVFTL	train_paired	1	1	Public Paired Data
CAGATGGSQGNLIF	CASSIRSDYEQYF	TRAV27	TRAJ42	TRBV19	TRBJ2-7	HomoSapiens	A0201_GILGFVFTL	train_paired	1	1	Public Paired Data
CAVWGSQGNLIF	CASSSRSGNEQFF	TRAV25	TRAJ42	TRBV19	TRBJ2-1	HomoSapiens	A0201_GILGFVFTL	train_paired	1	1	Public Paired Data
CAMGGDGGSQGNLIF	CASSIRAGGEQYF	TRAV12-3	TRAJ42	TRBV19	TRBJ2-7	HomoSapiens	A0201_GILGFVFTL	train_paired	1	1	Public Paired Data
CAVSENNNARLMF	CASSWGGSNEQFF	TRAV8-6	TRAJ31	TRBV19	TRBJ2-1	HomoSapiens	A0201_GILGFVFTL	train_paired	1	1	Public Paired Data
CAMREVPRGASKLTF	CASSSPKGAKYEQYF	TRAV14/DV4	TRAJ44	TRBV28	TRBJ2-7	HomoSapiens	A0201_GILGFVFTL	train_paired	1	1	Public Paired Data
CAASIPTSNTGKLIF	CASSSTLYNEQFF	TRAV13-1	TRAJ37	TRBV19	TRBJ2-1	HomoSapiens	A0201_GILGFVFTL	train_paired	1	1	Public Paired Data
CAASGGGSQGNLIF	CASSMFGTDTQYF	TRAV13-1	TRAJ42	TRBV19	TRBJ2-3	HomoSapiens	A0201_GILGFVFTL	train_paired	1	1	Public Paired Data
CAGPDGSSNTGKLIF	CASSLIFPSGEQYF	TRAV35	TRAJ37	TRBV27	TRBJ2-7	HomoSapiens	A0201_GILGFVFTL	train_paired	1	1	Public Paired Data
CALSGVGGFGNEKLTF	CASSIRASGVEQFF	TRAV8-6	TRAJ48	TRBV19	TRBJ2-1	HomoSapiens	A0201_GILGFVFTL	train_paired	1	1	Public Paired Data
CILRGPNFGNEKLTF	CASSLGESSRDSNQPQHF	TRAV26-2	TRAJ48	TRBV7-9	TRBJ1-5	HomoSapiens	A0201_GILGFVFTL	train_paired	1	1	Public Paired Data
CAVHRDDKIIF	CASSLGETQYF	TRAV21	TRAJ30	TRBV13	TRBJ2-5	HomoSapiens	A0201_GILGFVFTL	train_paired	1	1	Public Paired Data
CGTEIEHNAGNMLTF	CASSIMGSGNTIYF	TRAV30	TRAJ39	TRBV19	TRBJ1-3	HomoSapiens	A0201_GILGFVFTL	train_paired	1	1	Public Paired Data
CAVRDNYGQNFVF	CASSIVNSAPTYEQYF	TRAV3	TRAJ26	TRBV19	TRBJ2-7	HomoSapiens	A0201_GILGFVFTL	train_paired	1	1	Public Paired Data
CAVRDMKGVMNGGSQGNLIF	CASTGLWVGTDTQYF	TRAV3	TRAJ42	TRBV19	TRBJ2-3	HomoSapiens	A0201_GILGFVFTL	train_paired	1	1	Public Paired Data
CAVDNYGQNFVF	CASSLGVTDTQYF	TRAV12-2	TRAJ26	TRBV5-6	TRBJ2-3	HomoSapiens	A0201_GILGFVFTL	train_paired	1	1	Public Paired Data
CALSEASDRGSTLGRLYF	CASSPHGGSNTEAFF	TRAV19	TRAJ18	TRBV19	TRBJ1-1	HomoSapiens	A0201_GILGFVFTL	train_paired	1	1	Public Paired Data
CAGAHDAGKSTF	CASSIVAGVYNEQFF	TRAV27	TRAJ27	TRBV19	TRBJ2-1	HomoSapiens	A0201_GILGFVFTL	train_paired	1	1	Public Paired Data
CVAGGSNTGKLIF	CASSQDAGLAKNIQYF	TRAV12-1	TRAJ37	TRBV3-1	TRBJ2-4	HomoSapiens	A0201_GILGFVFTL	train_paired	1	1	Public Paired Data
CDGSLDQTGANNLFF	CASSTRAFYEQYF	TRAV27	TRAJ36	TRBV19	TRBJ2-7	HomoSapiens	A0201_GILGFVFTL	train_paired	1	1	Public Paired Data
CAYRTNTGNQFYF	CASSIYSGAYNEQFF	TRAV38-1	TRAJ49	TRBV19	TRBJ2-1	HomoSapiens	A0201_GILGFVFTL	train_paired	1	1	Public Paired Data
CPVGDDMRF	CASSQDEGLWFGYTF	TRAV40	TRAJ43	TRBV4-1	TRBJ1-2	HomoSapiens	A0201_GILGFVFTL	train_paired	1	1	Public Paired Data
CAVRPLYSGGYQKVTF	CASSYHNTNKNIQYF	TRAV1-2	TRAJ13	TRBV6-6	TRBJ2-4	HomoSapiens	A0201_GILGFVFTL	train_paired	1	1	Public Paired Data
CAVYNNNDMRF	CASSPTGVGTQYF	TRAV27	TRAJ43	TRBV18	TRBJ2-5	HomoSapiens	A0201_GILGFVFTL	train_paired	1	1	Public Paired Data
CAFMKGPGGTSYGKLTF	CASSIGAHGYTF	TRAV38-1	TRAJ52	TRBV19	TRBJ1-2	HomoSapiens	A0201_GILGFVFTL	train_paired	1	1	Public Paired Data
CALSEDSGRAGGTSYGKLTF	CSAIGGLYEQYF	TRAV19	TRAJ52	TRBV20-1	TRBJ2-7	HomoSapiens	A0201_GILGFVFTL	train_paired	1	1	Public Paired Data
CAVPNTNAGKSTF	CASSTRAGNEKLFF	TRAV21	TRAJ27	TRBV19	TRBJ1-4	HomoSapiens	A0201_GILGFVFTL	train_paired	1	1	Public Paired Data
CAVPDFKTGANNLFF	CSVVSRDSYEQYF	TRAV20	TRAJ36	TRBV29-1	TRBJ2-7	HomoSapiens	A0201_GILGFVFTL	train_paired	1	1	Public Paired Data
CAYMGNADGTSYGTLTF	CASSTGYYGYTF	TRAV38-2/DV8	TRAJ52	TRBV19	TRBJ1-2	HomoSapiens	A0201_GILGFVFTL	train_paired	1	1	Public Paired Data
CALVPYGSSNTGKLIF	CASSVRSGETQYF	TRAV19	TRAJ37	TRBV19	TRBJ2-5	HomoSapiens	A0201_GILGFVFTL	train_paired	1	1	Public Paired Data
CAGRTSGGSYIPTF	CATSRDLGATDTQYF	TRAV27	TRAJ6	TRBV15	TRBJ2-3	HomoSapiens	A0201_GILGFVFTL	train_paired	1	1	Public Paired Data
CAASMIIQGAQKLVF	CASSPLAGWDIQYF	TRAV13-1	TRAJ54	TRBV27	TRBJ2-4	HomoSapiens	A0201_GILGFVFTL	train_paired	1	1	Public Paired Data
CAGSGYSTLTF	CASGGGGPETQYF	TRAV8-6	TRAJ11	TRBV5-4	TRBJ2-5	HomoSapiens	A0201_GILGFVFTL	train_paired	1	1	Public Paired Data
CVVSPMDDYKLSF	CASSVGGNSNEKLFF	TRAV10	TRAJ20	TRBV9	TRBJ1-4	HomoSapiens	A0201_GILGFVFTL	train_paired	1	1	Public Paired Data
CAGARAGGTSYGKLTF	CSARVRGDVYGYTF	TRAV27	TRAJ52	TRBV20-1	TRBJ1-2	HomoSapiens	A0201_GILGFVFTL	train_paired	1	1	Public Paired Data
CAYSTNAGGTSYGKLTF	CASSIGVAGYTF	TRAV38-1	TRAJ52	TRBV19	TRBJ1-2	HomoSapiens	A0201_GILGFVFTL	train_paired	1	1	Public Paired Data
CAVDSYGNNRLAF	CASSQGDYTF	TRAV22	TRAJ7	TRBV19	TRBJ1-2	HomoSapiens	A0201_GILGFVFTL	train_paired	1	1	Public Paired Data
CAVGGATNKLIF	CASSQTGAEELFF	TRAV36/DV7	TRAJ32	TRBV18	TRBJ2-2	HomoSapiens	A0201_GILGFVFTL	train_paired	1	1	Public Paired Data
CAGRPEVDSQGNLIF	CASSIFSVSNEQYF	TRAV35	TRAJ42	TRBV19	TRBJ2-7	HomoSapiens	A0201_GILGFVFTL	train_paired	1	1	Public Paired Data
CAFMDSNYQLIW	CATRTSGSGAGTDTQYF	TRAV38-1	TRAJ33	TRBV24-1	TRBJ2-3	HomoSapiens	A0201_GILGFVFTL	train_paired	1	1	Public Paired Data
CAGGSYNNNDMRF	CASSMSSLDEQFF	TRAV35	TRAJ43	TRBV19	TRBJ2-1	HomoSapiens	A0201_GILGFVFTL	train_paired	1	1	Public Paired Data
CAVPPDSWGKLQF	CASSQDLAGEGTDTQYF	TRAV3	TRAJ24	TRBV3-2	TRBJ2-3	HomoSapiens	A0201_GILGFVFTL	train_paired	1	1	Public Paired Data
CAVNMGWRLTGGGNKLTF	CASSFGTGGFYTF	TRAV12-2	TRAJ10	TRBV12-3	TRBJ1-2	HomoSapiens	A0201_GILGFVFTL	train_paired	1	1	Public Paired Data
CVVRDNNDMRF	CATSDFEVAGSSYNEQFF	TRAV12-1	TRAJ43	TRBV24-1	TRBJ2-1	HomoSapiens	A0201_GILGFVFTL	train_paired	1	1	Public Paired Data
CAVRGPLSQGGKLIF	CASSLLQGGSSPLHF	TRAV1-2	TRAJ23	TRBV28	TRBJ1-6	HomoSapiens	A0201_GILGFVFTL	train_paired	1	1	Public Paired Data
CIVRETGANNLFF	CASSIFSAYNEQFF	TRAV26-1	TRAJ36	TRBV19	TRBJ2-1	HomoSapiens	A0201_GILGFVFTL	train_paired	1	1	Public Paired Data
CGADRSAGGTSYGKLTF	CASSIGMYGYTF	TRAV34	TRAJ52	TRBV19	TRBJ1-2	HomoSapiens	A0201_GILGFVFTL	train_paired	1	1	Public Paired Data
CALSDSGGSNYKLTF	CASSIFSGGQNIQYF	TRAV19	TRAJ53	TRBV19	TRBJ2-4	HomoSapiens	A0201_GILGFVFTL	train_paired	1	1	Public Paired Data
CAEIFLSDGQKLLF	CSARDGVGNGYTF	TRAV13-2	TRAJ16	TRBV20-1	TRBJ1-2	HomoSapiens	A0201_GILGFVFTL	train_paired	1	1	Public Paired Data
CAAANEKLTF	CASSFFGGASPDTQYF	TRAV8-4	TRAJ48	TRBV28	TRBJ2-3	HomoSapiens	A0201_GILGFVFTL	train_paired	1	1	Public Paired Data
CILKTGANNLFF	CASSVDPAGGSSYEQYF	TRAV26-1	TRAJ36	TRBV9	TRBJ2-7	HomoSapiens	A0201_GILGFVFTL	train_paired	1	1	Public Paired Data
CAGATGGSQGNLIF	CASSIRADSPLHF	TRAV27	TRAJ42	TRBV19	TRBJ1-6	HomoSapiens	A0201_GILGFVFTL	train_paired	1	1	Public Paired Data
CAENIDAYGGSQGNLIF	CASSYFAGTSYNEQFF	TRAV13-2	TRAJ42	TRBV19	TRBJ2-1	HomoSapiens	A0201_GILGFVFTL	train_paired	1	1	Public Paired Data
CAEDNQGGKLIF	CASSSRSANEQFF	TRAV5	TRAJ23	TRBV19	TRBJ2-1	HomoSapiens	A0201_GILGFVFTL	train_paired	1	1	Public Paired Data
CAMRVWRNAGNMLTF	CASSESYRGEKLFF	TRAV14/DV4	TRAJ39	TRBV6-1	TRBJ1-4	HomoSapiens	A0201_GILGFVFTL	train_paired	1	1	Public Paired Data
CAGHRDDKIIF	CASSIFNGQEAFF	TRAV25	TRAJ30	TRBV19	TRBJ1-1	HomoSapiens	A0201_GILGFVFTL	train_paired	1	1	Public Paired Data
CAVRDGHTNAGKSTF	CASSIASVEGGQFF	TRAV3	TRAJ27	TRBV19	TRBJ2-1	HomoSapiens	A0201_GILGFVFTL	train_paired	1	1	Public Paired Data
CAGQNYGGSQGNLIF	CASSIYLLGTEAFF	TRAV35	TRAJ42	TRBV19	TRBJ1-1	HomoSapiens	A0201_GILGFVFTL	train_paired	1	1	Public Paired Data
CGGRTGNTGKLIF	CASSISSGQPQHF	TRAV29/DV5	TRAJ37	TRBV19	TRBJ1-5	HomoSapiens	A0201_GILGFVFTL	train_paired	1	1	Public Paired Data
CAGPYSGGGADGLTF	CASSPGSEAGSYGYTF	TRAV35	TRAJ45	TRBV7-4	TRBJ1-2	HomoSapiens	A0201_GILGFVFTL	train_paired	1	1	Public Paired Data
CPLTIVGGGADGLTF	CASSTGGTEAFF	TRAV26-1	TRAJ45	TRBV19	TRBJ1-1	HomoSapiens	A0201_GILGFVFTL	train_paired	1	1	Public Paired Data
CAASGGGSQGNLIF	CASSARSQETQYF	TRAV13-1	TRAJ42	TRBV19	TRBJ2-5	HomoSapiens	A0201_GILGFVFTL	train_paired	1	1	Public Paired Data
CALDTGGGSQGNLIF	CASSIRSATEAFF	TRAV6	TRAJ42	TRBV19	TRBJ1-1	HomoSapiens	A0201_GILGFVFTL	train_paired	1	1	Public Paired Data
CAASFMEYGNKLVF	CASSQTGLNTEAFF	TRAV27	TRAJ47	TRBV18	TRBJ1-1	HomoSapiens	A0201_GILGFVFTL	train_paired	1	1	Public Paired Data
CGTETDNNAGNMLTF	CASSIYSINEQFF	TRAV30	TRAJ39	TRBV19	TRBJ2-1	HomoSapiens	A0201_GILGFVFTL	train_paired	1	1	Public Paired Data
CAGQYSGAGSYQLTF	CASSGFLYSPLHF	TRAV25	TRAJ28	TRBV19	TRBJ1-6	HomoSapiens	A0201_GILGFVFTL	train_paired	1	1	Public Paired Data
CAGGLTYNQGGKLIF	CASSDFQAINQPQHF	TRAV27	TRAJ23	TRBV6-1	TRBJ1-5	HomoSapiens	A0201_GILGFVFTL	train_paired	1	1	Public Paired Data
CAVSDHGRNGGSQGNLIF	CASSILSTDTQYF	TRAV8-4	TRAJ42	TRBV19	TRBJ2-3	HomoSapiens	A0201_GILGFVFTL	train_paired	1	1	Public Paired Data
CAENAPLGRRALTF	CASRINPGGADEAFF	TRAV13-2	TRAJ5	TRBV19	TRBJ1-1	HomoSapiens	A0201_GILGFVFTL	train_paired	1	1	Public Paired Data
CAMQKGNAGNMLTF	CASSLSLAEIYEQYF	TRAV14/DV4	TRAJ39	TRBV11-1	TRBJ2-7	HomoSapiens	A0201_GILGFVFTL	train_paired	1	1	Public Paired Data
CALSAPGEYGNKLVF	CASSLTGVPGNTIYF	TRAV19	TRAJ47	TRBV19	TRBJ1-3	HomoSapiens	A0201_GILGFVFTL	train_paired	1	1	Public Paired Data
CAFGEAAGGTSYGKLTF	CASSIGWNGYTF	TRAV38-1	TRAJ52	TRBV19	TRBJ1-2	HomoSapiens	A0201_GILGFVFTL	train_paired	1	1	Public Paired Data
CAMGGYSTLTF	CASSLSAGVETQYF	TRAV14/DV4	TRAJ11	TRBV27	TRBJ2-5	HomoSapiens	A0201_GILGFVFTL	train_paired	1	1	Public Paired Data
CALDPRGGDSWGKLQF	CASANGGITYNEQFF	TRAV6	TRAJ24	TRBV19	TRBJ2-1	HomoSapiens	A0201_GILGFVFTL	train_paired	1	1	Public Paired Data
CAYRSGTGGGADGLTF	CASSFTDGPYEQYF	TRAV38-1	TRAJ45	TRBV9	TRBJ2-7	HomoSapiens	A0201_GILGFVFTL	train_paired	1	1	Public Paired Data
CAVERNSGTYKYIF	CASSRDPVTGPTDTQYF	TRAV22	TRAJ40	TRBV4-3	TRBJ2-3	HomoSapiens	A0201_GILGFVFTL	train_paired	1	1	Public Paired Data
CAQTRNNNARLMF	CASSIYGGNEQFF	TRAV24	TRAJ31	TRBV19	TRBJ2-1	HomoSapiens	A0201_GILGFVFTL	train_paired	1	1	Public Paired Data
CAGGLWAGNNRKMIW	CASSLDFAYEQYF	TRAV25	TRAJ38	TRBV19	TRBJ2-7	HomoSapiens	A0201_GILGFVFTL	train_paired	1	1	Public Paired Data
CAMSLYSGGGADGLTF	CASRPPPAGQKETQYF	TRAV14/DV4	TRAJ45	TRBV28	TRBJ2-5	HomoSapiens	A0201_GILGFVFTL	train_paired	1	1	Public Paired Data
CAVRDNQGGKLIF	CASSSGTRRDNEQFF	TRAV1-1	TRAJ23	TRBV19	TRBJ2-1	HomoSapiens	A0201_GILGFVFTL	train_paired	1	1	Public Paired Data
CAASATRLMF	CASSLYGGGTGELFF	TRAV29/DV5	TRAJ31	TRBV7-2	TRBJ2-2	HomoSapiens	A0201_GILGFVFTL	train_paired	1	1	Public Paired Data
CALMGNAGGTSYGKLTF	CASSAGNYGYTF	TRAV19	TRAJ52	TRBV19	TRBJ1-2	HomoSapiens	A0201_GILGFVFTL	train_paired	1	1	Public Paired Data
CAVTWDSGGSNYKLTF	CASSIRAHYGYTF	TRAV21	TRAJ53	TRBV19	TRBJ1-2	HomoSapiens	A0201_GILGFVFTL	train_paired	1	1	Public Paired Data
CALPGSGNTGKLIF	CASSGRSADTQYF	TRAV24	TRAJ37	TRBV19	TRBJ2-3	HomoSapiens	A0201_GILGFVFTL	train_paired	1	1	Public Paired Data
CAVRDIHTGGFKTIF	CASSARDDYDEQYF	TRAV3	TRAJ9	TRBV9	TRBJ2-7	HomoSapiens	A0201_GILGFVFTL	train_paired	1	1	Public Paired Data
CAGPIAGGSQGNLIF	CASSGLSNQPQHF	TRAV25	TRAJ42	TRBV19	TRBJ1-5	HomoSapiens	A0201_GILGFVFTL	train_paired	1	1	Public Paired Data
CGTERDSGGSNYKLTF	CASSIRFGGNAIYF	TRAV30	TRAJ53	TRBV19	TRBJ1-3	HomoSapiens	A0201_GILGFVFTL	train_paired	1	1	Public Paired Data
CAVSDLIGDDKIIF	CASSPGTPTYGYTF	TRAV8-2	TRAJ30	TRBV4-2	TRBJ1-2	HomoSapiens	A0201_GILGFVFTL	train_paired	1	1	Public Paired Data
CAGSPIYNQGGKLIF	CASSQEWGINEKLFF	TRAV25	TRAJ23	TRBV4-3	TRBJ1-4	HomoSapiens	A0201_GILGFVFTL	train_paired	1	1	Public Paired Data
CAMREGWTGANSKLTF	CAISGSETQYF	TRAV14/DV4	TRAJ56	TRBV10-3	TRBJ2-5	HomoSapiens	A0201_GILGFVFTL	train_paired	1	1	Public Paired Data
CAVQFGGTYKYIF	CASSSTVETQYF	TRAV21	TRAJ40	TRBV28	TRBJ2-5	HomoSapiens	A0201_GILGFVFTL	train_paired	0	1	Public TCRs with undetermined specificities
CASFPYGNNRLAF	CASSSLAGVNEQFF	TRAV13-1	TRAJ7	TRBV28	TRBJ2-1	HomoSapiens	A0201_GILGFVFTL	train_paired	0	1	Public TCRs with undetermined specificities
CALTEGGTGNQFYF	CASSFGDRSPGNYGYTF	TRAV19	TRAJ49	TRBV5-1	TRBJ1-2	HomoSapiens	A0201_GILGFVFTL	train_paired	0	1	Public TCRs with undetermined specificities
CAGSFGNEKLTF	CASSTDRNNSPLHF	TRAV8-4	TRAJ48	TRBV2	TRBJ1-6	HomoSapiens	A0201_GILGFVFTL	train_paired	0	1	Public TCRs with undetermined specificities
CAPGSNDYKLSF	CASSSRLTSGRGDTQYF	TRAV2	TRAJ20	TRBV9	TRBJ2-3	HomoSapiens	A0201_GILGFVFTL	train_paired	0	1	Public TCRs with undetermined specificities
CAVIPSGNTGKLIF	CASSQDGNRPRDTEAFF	TRAV8-1	TRAJ37	TRBV4-3	TRBJ1-1	HomoSapiens	A0201_GILGFVFTL	train_paired	0	1	Public TCRs with undetermined specificities
CAGQDTGNQFYF	CASSIGWDRESRASGNQPQHF	TRAV25	TRAJ49	TRBV5-5	TRBJ1-5	HomoSapiens	A0201_GILGFVFTL	train_paired	0	1	Public TCRs with undetermined specificities
CAFMNMYSGGGADGLTF	CASNVRGGSEKLFF	TRAV38-1	TRAJ45	TRBV19	TRBJ1-4	HomoSapiens	A0201_GILGFVFTL	train_paired	0	1	Public TCRs with undetermined specificities
CAVQENSGNTPLVF	CSASTSGGINQETQYF	TRAV20	TRAJ29	TRBV20-1	TRBJ2-5	HomoSapiens	A0201_GILGFVFTL	train_paired	0	1	Public TCRs with undetermined specificities
CACGAGSYQLTF	CASSPPGEDGGYTF	TRAV25	TRAJ28	TRBV18	TRBJ1-2	HomoSapiens	A0201_GILGFVFTL	train_paired	0	1	Public TCRs with undetermined specificities
CADLKETSGSRLTF	CASSPGDAGNQPQHF	TRAV20	TRAJ58	TRBV12-3	TRBJ1-5	HomoSapiens	A0201_GILGFVFTL	train_paired	0	1	Public TCRs with undetermined specificities
CAVRDGTRQGQLTF	CASSRQGIATEAFF	TRAV1-1	TRAJ22	TRBV7-8	TRBJ1-1	HomoSapiens	A0201_GILGFVFTL	train_paired	0	1	Public TCRs with undetermined specificities
CASHNAGNMLTF	CSARQGMRRTAGELFF	TRAV2	TRAJ39	TRBV29-1	TRBJ2-2	HomoSapiens	A0201_GILGFVFTL	train_paired	0	1	Public TCRs with undetermined specificities
CALLGSYIPTF	CASSLGLANEQFF	TRAV9-2	TRAJ6	TRBV4-2	TRBJ2-1	HomoSapiens	A0201_GILGFVFTL	train_paired	0	1	Public TCRs with undetermined specificities
CGTLPQGGSEKLVF	CASDTGGSYEQYF	TRAV30	TRAJ57	TRBV30	TRBJ2-7	HomoSapiens	A0201_GILGFVFTL	train_paired	0	1	Public TCRs with undetermined specificities
CAVQDSGGSNYKLTF	CASSLDGADGELFF	TRAV20	TRAJ53	TRBV5-1	TRBJ2-2	HomoSapiens	A0201_GILGFVFTL	train_paired	0	1	Public TCRs with undetermined specificities
CAVREGHDYKLSF	CATSESQPQHF	TRAV1-2	TRAJ20	TRBV24-1	TRBJ1-5	HomoSapiens	A0201_GILGFVFTL	train_paired	0	1	Public TCRs with undetermined specificities
CAVNTASNYQLIW	CASSEGTSGTDTQYF	TRAV12-2	TRAJ33	TRBV6-1	TRBJ2-3	HomoSapiens	A0201_GILGFVFTL	train_paired	0	1	Public TCRs with undetermined specificities
CAFTPSGAGSYQLTF	CASMDDPGRNEQFF	TRAV38-1	TRAJ28	TRBV5-1	TRBJ2-1	HomoSapiens	A0201_GILGFVFTL	train_paired	0	1	Public TCRs with undetermined specificities
CIVPPGGFKTIF	CSATTGTSGGTQETQYF	TRAV26-1	TRAJ9	TRBV20-1	TRBJ2-5	HomoSapiens	A0201_GILGFVFTL	train_paired	0	1	Public TCRs with undetermined specificities
CAETRFSNDYKLSF	CASSATGRGGTDTQYF	TRAV13-2	TRAJ20	TRBV7-9	TRBJ2-3	HomoSapiens	A0201_GILGFVFTL	train_paired	0	1	Public TCRs with undetermined specificities
CATIDLMAYGGATNKLIF	CASSPLSSQETQYF	TRAV17	TRAJ32	TRBV9	TRBJ2-5	HomoSapiens	A0201_GILGFVFTL	train_paired	0	1	Public TCRs with undetermined specificities
CIVRPEGTYKYIF	CASTRTGANTEAFF	TRAV26-1	TRAJ40	TRBV19	TRBJ1-1	HomoSapiens	A0201_GILGFVFTL	train_paired	0	1	Public TCRs with undetermined specificities
CAENPMDTGRRALTF	CSAPPDRNSPLHF	TRAV5	TRAJ5	TRBV20-1	TRBJ1-6	HomoSapiens	A0201_GILGFVFTL	train_paired	0	1	Public TCRs with undetermined specificities
CAMREVVLGAGNMLTF	CASSLALTGAQGTIYF	TRAV14/DV4	TRAJ39	TRBV5-1	TRBJ1-3	HomoSapiens	A0201_GILGFVFTL	train_paired	0	1	Public TCRs with undetermined specificities
CISNRRTNFGNEKLTF	CSARGIRIDQETQYF	TRAV26-1	TRAJ48	TRBV20-1	TRBJ2-5	HomoSapiens	A0201_GILGFVFTL	train_paired	0	1	Public TCRs with undetermined specificities
CAAARMDSSYKLIF	CASSSGQGILGTYEQYF	TRAV20	TRAJ12	TRBV19	TRBJ2-7	HomoSapiens	A0201_GILGFVFTL	train_paired	0	1	Public TCRs with undetermined specificities
CAVEGLNTDKLIF	CASSQGIGGTRAGTGELFF	TRAV41	TRAJ34	TRBV4-3	TRBJ2-2	HomoSapiens	A0201_GILGFVFTL	train_paired	0	1	Public TCRs with undetermined specificities
CAVTAFNNNDMRF	CASSVGDRLNTEAFF	TRAV8-1	TRAJ43	TRBV9	TRBJ1-1	HomoSapiens	A0201_GILGFVFTL	train_paired	0	1	Public TCRs with undetermined specificities
CAASIRDSGGYQKVTF	CASSTTGTGLYTQYF	TRAV13-1	TRAJ13	TRBV28	TRBJ2-3	HomoSapiens	A0201_GILGFVFTL	train_paired	0	1	Public TCRs with undetermined specificities
CAYRSTGGYSGAGSYQLTF	CSAADRSALSSYEQYF	TRAV38-2/DV8	TRAJ28	TRBV20-1	TRBJ2-7	HomoSapiens	A0201_GILGFVFTL	train_paired	0	1	Public TCRs with undetermined specificities
CGFYNAGNMLTF	CATSRDRGGKHSYEQYF	TRAV20	TRAJ39	TRBV15	TRBJ2-7	HomoSapiens	A0201_GILGFVFTL	train_paired	0	1	Public TCRs with undetermined specificities
CALDTWNTDKLIF	CASSDVLAAPEGETQYF	TRAV6	TRAJ34	TRBV25-1	TRBJ2-5	HomoSapiens	A0201_GILGFVFTL	train_paired	0	1	Public TCRs with undetermined specificities
CAFPGGNEKLTF	CASSNRVSNQPQHF	TRAV24	TRAJ48	TRBV12-4	TRBJ1-5	HomoSapiens	A0201_GILGFVFTL	train_paired	0	1	Public TCRs with undetermined specificities
CALSENSPRKLVF	CASSPGRSGNNEQFF	TRAV19	TRAJ54	TRBV5-1	TRBJ2-1	HomoSapiens	A0201_GILGFVFTL	train_paired	0	1	Public TCRs with undetermined specificities
CAPHTGGFKTIF	CAIKGTGFPLDEQYF	TRAV9-2	TRAJ9	TRBV10-3	TRBJ2-7	HomoSapiens	A0201_GILGFVFTL	train_paired	0	1	Public TCRs with undetermined specificities
CARDGGYQKVTF	CASSLAGEGLTYNEQFF	TRAV12-1	TRAJ13	TRBV11-1	TRBJ2-1	HomoSapiens	A0201_GILGFVFTL	train_paired	0	1	Public TCRs with undetermined specificities
CAVGGLGGRDDKIIF	CASSPQPATKTQYF	TRAV8-3	TRAJ30	TRBV19	TRBJ2-5	HomoSapiens	A0201_GILGFVFTL	train_paired	0	1	Public TCRs with undetermined specificities
CAEKGGTTSGTYKYIF	CASSFPSTWSTEAFF	TRAV13-2	TRAJ40	TRBV28	TRBJ1-1	HomoSapiens	A0201_GILGFVFTL	train_paired	0	1	Public TCRs with undetermined specificities
CALSEAWTGRRALTF	CASSASYSSYNEQFF	TRAV19	TRAJ5	TRBV6-2/6-3	TRBJ2-1	HomoSapiens	A0201_GILGFVFTL	train_paired	0	1	Public TCRs with undetermined specificities
CAVTRSSGTYKYIF	CATGPPTHTEAFF	TRAV8-4	TRAJ40	TRBV10-3	TRBJ1-1	HomoSapiens	A0201_GILGFVFTL	train_paired	0	1	Public TCRs with undetermined specificities
CAFLYIDSNYQLIW	CASSLLTDTQYF	TRAV38-1	TRAJ33	TRBV12-4	TRBJ2-3	HomoSapiens	A0201_GILGFVFTL	train_paired	0	1	Public TCRs with undetermined specificities
CSVGANTGGFKTIF	CASTIDRGSPYSPLHF	TRAV8-3	TRAJ9	TRBV6-1	TRBJ1-6	HomoSapiens	A0201_GILGFVFTL	train_paired	0	1	Public TCRs with undetermined specificities
CAVVPPGTDKLIF	CASRLHPSGGYTF	TRAV8-6	TRAJ34	TRBV6-9	TRBJ1-2	HomoSapiens	A0201_GILGFVFTL	train_paired	0	1	Public TCRs with undetermined specificities
CIVRVSWAGGANNLFF	CASSLDEGGRNIQYF	TRAV26-1	TRAJ36	TRBV5-1	TRBJ2-4	HomoSapiens	A0201_GILGFVFTL	train_paired	0	1	Public TCRs with undetermined specificities
CYNTDKIIF	CASSVAGGSGRETQYF	TRAV25	TRAJ34	TRBV9	TRBJ2-5	HomoSapiens	A0201_GILGFVFTL	train_paired	0	1	Public TCRs with undetermined specificities
CAASRPFGNEKLTF	CASRTHGTGKNTEAFF	TRAV23/DV6	TRAJ48	TRBV19	TRBJ1-1	HomoSapiens	A0201_GILGFVFTL	train_paired	0	1	Public TCRs with undetermined specificities
CAASVGDSNYQLIW	CASSPGLAGGFYEQYF	TRAV29/DV5	TRAJ33	TRBV11-3	TRBJ2-7	HomoSapiens	A0201_GILGFVFTL	train_paired	0	1	Public TCRs with undetermined specificities
CLPTDPSNYDKVIF	CASKDVGYNEQFF	TRAV40	TRAJ50	TRBV19	TRBJ2-1	HomoSapiens	A0201_GILGFVFTL	train_paired	0	1	Public TCRs with undetermined specificities
CVVRSTGTASKLTF	CASSLSGESYNSPLHF	TRAV10	TRAJ44	TRBV12-3	TRBJ1-6	HomoSapiens	A0201_GILGFVFTL	train_paired	0	1	Public TCRs with undetermined specificities
CAMSAFMDSNYQLIW	CASSESKQGNTIYF	TRAV12-3	TRAJ33	TRBV10-2	TRBJ1-3	HomoSapiens	A0201_GILGFVFTL	train_paired	0	1	Public TCRs with undetermined specificities
CAASAFHYGQNFVF	CASTQGGSVSGNTIYF	TRAV29/DV5	TRAJ26	TRBV6-2/6-3	TRBJ1-3	HomoSapiens	A0201_GILGFVFTL	train_paired	0	1	Public TCRs with undetermined specificities
CAMRRSGANNLFF	CASSFGTGVLEQYF	TRAV12-3	TRAJ36	TRBV5-8	TRBJ2-7	HomoSapiens	A0201_GILGFVFTL	train_paired	0	1	Public TCRs with undetermined specificities
CALIRGGADGLTF	CASSSGETGKGKTEAFF	TRAV9-2	TRAJ45	TRBV18	TRBJ1-1	HomoSapiens	A0201_GILGFVFTL	train_paired	0	1	Public TCRs with undetermined specificities
CALGINDYKLSF	CASSTGTSGVTDTQYF	TRAV9-2	TRAJ20	TRBV7-3	TRBJ2-3	HomoSapiens	A0201_GILGFVFTL	train_paired	0	1	Public TCRs with undetermined specificities
CAGAKDNQAGTALIF	CASSPLAGGRTQYF	TRAV27	TRAJ15	TRBV4-1	TRBJ2-5	HomoSapiens	A0201_GILGFVFTL	train_paired	0	1	Public TCRs with undetermined specificities
CAVRRRGSDGQKLLF	CASSIAVANQPQHF	TRAV21	TRAJ16	TRBV19	TRBJ1-5	HomoSapiens	A0201_GILGFVFTL	train_paired	0	1	Public TCRs with undetermined specificities
CAARMSPGNTPLVF	CASSPFEGNQPQHF	TRAV29/DV5	TRAJ29	TRBV18	TRBJ1-5	HomoSapiens	A0201_GILGFVFTL	train_paired	0	1	Public TCRs with undetermined specificities
CAVWYNFGNEKLTF	CATSDPLDSRDEAFF	TRAV20	TRAJ48	TRBV24-1	TRBJ1-1	HomoSapiens	A0201_GILGFVFTL	train_paired	0	1	Public TCRs with undetermined specificities
CAVSVWGSEKLVF	CASRAGQQILNTEAFF	TRAV8-4	TRAJ57	TRBV19	TRBJ1-1	HomoSapiens	A0201_GILGFVFTL	train_paired	0	1	Public TCRs with undetermined specificities
CADLMTTDSWGKLQF	CASSQDTRSGNTIYF	TRAV22	TRAJ24	TRBV6-1	TRBJ1-3	HomoSapiens	A0201_GILGFVFTL	train_paired	0	1	Public TCRs with undetermined specificities
CAALRVDSNYQLIW	CASSQDGETSGGPTYQETQYF	TRAV29/DV5	TRAJ33	TRBV4-1	TRBJ2-5	HomoSapiens	A0201_GILGFVFTL	train_paired	0	1	Public TCRs with undetermined specificities
CALSEMRGSSNTGKLIF	CASSPGSDGETQYF	TRAV19	TRAJ37	TRBV18	TRBJ2-5	HomoSapiens	A0201_GILGFVFTL	train_paired	0	1	Public TCRs with undetermined specificities
CAGGLAQKLVF	CSARDRGRDEQFF	TRAV27	TRAJ54	TRBV20-1	TRBJ2-1	HomoSapiens	A0201_GILGFVFTL	train_paired	0	1	Public TCRs with undetermined specificities
CAVRDWSGANNLFF	CASSSGLQLGLTFF	TRAV1-2	TRAJ36	TRBV5-5	TRBJ1-1	HomoSapiens	A0201_GILGFVFTL	train_paired	0	1	Public TCRs with undetermined specificities
CIERGFNKFYF	CASSFPRVGYTF	TRAV26-1	TRAJ21	TRBV5-4	TRBJ1-2	HomoSapiens	A0201_GILGFVFTL	train_paired	0	1	Public TCRs with undetermined specificities
CALEMNTGFQKLVF	CSARGLHYEQYF	TRAV16	TRAJ8	TRBV20-1	TRBJ2-7	HomoSapiens	A0201_GILGFVFTL	train_paired	0	1	Public TCRs with undetermined specificities
CLVGGGGGNYQLIW	CSARDREIQPQHF	TRAV4	TRAJ33	TRBV20-1	TRBJ1-5	HomoSapiens	A0201_GILGFVFTL	train_paired	0	1	Public TCRs with undetermined specificities
CLVGESYSGNTPLVF	CAWSDQETQYF	TRAV4	TRAJ29	TRBV30	TRBJ2-5	HomoSapiens	A0201_GILGFVFTL	train_paired	0	1	Public TCRs with undetermined specificities
CAATKIQGAQKLVF	CASSPGATGNTIYF	TRAV29/DV5	TRAJ54	TRBV18	TRBJ1-3	HomoSapiens	A0201_GILGFVFTL	train_paired	0	1	Public TCRs with undetermined specificities
CAATVNTGNQFYF	CASSPKEGGYTF	TRAV29/DV5	TRAJ49	TRBV18	TRBJ1-2	HomoSapiens	A0201_GILGFVFTL	train_paired	0	1	Public TCRs with undetermined specificities
CAGRAMDTGRRALTF	CASSLAGAGNTIYF	TRAV8-3	TRAJ5	TRBV7-9	TRBJ1-3	HomoSapiens	A0201_GILGFVFTL	train_paired	0	1	Public TCRs with undetermined specificities
CAVRGSVDSSYKLIF	CASNPGQGARTSYEQYF	TRAV1-2	TRAJ12	TRBV10-3	TRBJ2-7	HomoSapiens	A0201_GILGFVFTL	train_paired	0	1	Public TCRs with undetermined specificities
CAASPAGDYKLSF	CSARDPGTGGNTGELFF	TRAV13-1	TRAJ20	TRBV20-1	TRBJ2-2	HomoSapiens	A0201_GILGFVFTL	train_paired	0	1	Public TCRs with undetermined specificities
CVTEVRGGSNYKLTF	CASSQDGAGGRYEQYF	TRAV38-2/DV8	TRAJ53	TRBV4-1	TRBJ2-7	HomoSapiens	A0201_GILGFVFTL	train_paired	0	1	Public TCRs with undetermined specificities
CALNWGQGGSEKLVF	CASSQGNHDYGYTF	TRAV9-2	TRAJ57	TRBV14	TRBJ1-2	HomoSapiens	A0201_GILGFVFTL	train_paired	0	1	Public TCRs with undetermined specificities
CAFLTERDSSYKLIF	CASSRGAYNEQFF	TRAV8-3	TRAJ12	TRBV7-6	TRBJ2-1	HomoSapiens	A0201_GILGFVFTL	train_paired	0	1	Public TCRs with undetermined specificities
CAENIKGSWGKLQF	CASHGRRGETQYF	TRAV13-2	TRAJ24	TRBV3-1	TRBJ2-5	HomoSapiens	A0201_GILGFVFTL	train_paired	0	1	Public TCRs with undetermined specificities
CAVEPSGSARQLTF	CASSQEGFPSTDTQYF	TRAV36/DV7	TRAJ22	TRBV4-1	TRBJ2-3	HomoSapiens	A0201_GILGFVFTL	train_paired	0	1	Public TCRs with undetermined specificities
CGTQYNFNKFYF	CASSLAGARDTEAFF	TRAV30	TRAJ21	TRBV7-9	TRBJ1-1	HomoSapiens	A0201_GILGFVFTL	train_paired	0	1	Public TCRs with undetermined specificities
CAMSEGKIIF	CASTPDRGSRSYEQYF	TRAV12-3	TRAJ30	TRBV5-1	TRBJ2-7	HomoSapiens	A0201_GILGFVFTL	train_paired	0	1	Public TCRs with undetermined specificities
CAVSYNTGNQYYF	CASTFSSTGELFF	TRAV8-4	TRAJ49	TRBV2	TRBJ2-2	HomoSapiens	A0201_GILGFVFTL	train_paired	0	1	Public TCRs with undetermined specificities
CAVTPDSSYKLIF	CASSFADNQPQHF	TRAV1-2	TRAJ12	TRBV7-2	TRBJ1-5	HomoSapiens	A0201_GILGFVFTL	train_paired	0	1	Public TCRs with undetermined specificities
CAVRPFTGGFKTIF	CSVQQGSYDGYTF	TRAV3	TRAJ9	TRBV29-1	TRBJ1-2	HomoSapiens	A0201_GILGFVFTL	train_paired	0	1	Public TCRs with undetermined specificities
CAVPRGGATNKLIF	CASSPQYSYNEQFF	TRAV12-2	TRAJ32	TRBV27	TRBJ2-1	HomoSapiens	A0201_GILGFVFTL	train_paired	0	1	Public TCRs with undetermined specificities
CLVPKSSGDKLTF	CASRPTGQETQYF	TRAV4	TRAJ46	TRBV12-3	TRBJ2-5	HomoSapiens	A0201_GILGFVFTL	train_paired	0	1	Public TCRs with undetermined specificities
CALSETGSARQLTF	CAWSSVQEKLFF	TRAV19	TRAJ22	TRBV30	TRBJ1-4	HomoSapiens	A0201_GILGFVFTL	train_paired	0	1	Public TCRs with undetermined specificities
CAPRVVTGNMLTF	CASSATINSEQYF	TRAV24	TRAJ39	TRBV9	TRBJ2-7	HomoSapiens	A0201_GILGFVFTL	train_paired	0	1	Public TCRs with undetermined specificities
CAASKPDSTLTF	CASSLDEAGGLETQYF	TRAV13-1	TRAJ11	TRBV11-1	TRBJ2-5	HomoSapiens	A0201_GILGFVFTL	train_paired	0	1	Public TCRs with undetermined specificities
CGSKGTGNQFYF	CASSLRGPNYGYTF	TRAV30	TRAJ49	TRBV5-4	TRBJ1-2	HomoSapiens	A0201_GILGFVFTL	train_paired	0	1	Public TCRs with undetermined specificities
CAMTANRDDKIIF	CASSYSGTSGGVMDEQFF	TRAV12-3	TRAJ30	TRBV6-5	TRBJ2-1	HomoSapiens	A0201_GILGFVFTL	train_paired	0	1	Public TCRs with undetermined specificities
CAVTSPMNTGFQKLVF	CSARDPGEGNQPQHF	TRAV8-6	TRAJ8	TRBV20-1	TRBJ1-5	HomoSapiens	A0201_GILGFVFTL	train_paired	0	1	Public TCRs with undetermined specificities
CALSDPVDTGFQKLVF	CASSLGDSYYEQYF	TRAV9-2	TRAJ8	TRBV5-1	TRBJ2-7	HomoSapiens	A0201_GILGFVFTL	train_paired	0	1	Public TCRs with undetermined specificities
CVLRAHTGGFKTIF	CASSLGYTGRTDTQYF	TRAV8-4	TRAJ9	TRBV7-9	TRBJ2-3	HomoSapiens	A0201_GILGFVFTL	train_paired	0	1	Public TCRs with undetermined specificities
CAPEASSGSARQLTF	CASMTSGRDGYEQYF	TRAV24	TRAJ22	TRBV6-5	TRBJ2-7	HomoSapiens	A0201_GILGFVFTL	train_paired	0	1	Public TCRs with undetermined specificities
CAVSPSGGGADGLTF	CASSLGQGMGTDTQYF	TRAV21	TRAJ45	TRBV9	TRBJ2-3	HomoSapiens	A0201_GILGFVFTL	train_paired	0	1	Public TCRs with undetermined specificities
CAVRAREAAGNKLTF	CASSHPGLAGGNYEQYF	TRAV1-1	TRAJ17	TRBV6-5	TRBJ2-7	HomoSapiens	A0201_GILGFVFTL	train_paired	0	1	Public TCRs with undetermined specificities
CAVDVQTGANNLFF	CSARTGGETQYF	TRAV8-3	TRAJ36	TRBV20-1	TRBJ2-5	HomoSapiens	A0201_GILGFVFTL	train_paired	0	1	Public TCRs with undetermined specificities
CAVEVDSWGKLQF	CAWAGGSYNSPLHF	TRAV12-2	TRAJ24	TRBV30	TRBJ1-6	HomoSapiens	A0201_GILGFVFTL	train_paired	0	1	Public TCRs with undetermined specificities
CAGLVAGGTSYGKLTF	CASSRLAGEETQYF	TRAV27	TRAJ52	TRBV12-3	TRBJ2-5	HomoSapiens	A0201_GILGFVFTL	train_paired	0	1	Public TCRs with undetermined specificities
CAFIAHTGNQFYF	CASCFTRTSGGAPTDTQYF	TRAV24	TRAJ49	TRBV12-4	TRBJ2-3	HomoSapiens	A0201_GILGFVFTL	train_paired	0	1	Public TCRs with undetermined specificities
CAVEGWDKLSF	CATSRVRQDQETQYF	TRAV2	TRAJ20	TRBV15	TRBJ2-5	HomoSapiens	A0201_GILGFVFTL	train_paired	0	1	Public TCRs with undetermined specificities
CLLGDCPPSNNAGNMLTF	CASSGSGLAGGSPSYNEQFF	TRAV40	TRAJ39	TRBV6-6	TRBJ2-1	HomoSapiens	A0201_GILGFVFTL	train_paired	0	1	Public TCRs with undetermined specificities
CAVRDDQAGTALIF	CASTRTRNTEAFF	TRAV1-1	TRAJ15	TRBV11-2	TRBJ1-1	HomoSapiens	A0201_GILGFVFTL	train_paired	0	1	Public TCRs with undetermined specificities
CVVSRTASGTYKYIF	CASSLQGADTQYF	TRAV12-1	TRAJ40	TRBV6-6	TRBJ2-3	HomoSapiens	A0201_GILGFVFTL	train_paired	0	1	Public TCRs with undetermined specificities
CALGNAGNMLTF	CASLDEQYF	TRAV2	TRAJ39	TRBV19	TRBJ2-7	HomoSapiens	A0201_GILGFVFTL	train_paired	0	1	Public TCRs with undetermined specificities
CAAREDGQKLLF	CASSFVPDNYGYTF	TRAV23/DV6	TRAJ16	TRBV5-5	TRBJ1-2	HomoSapiens	A0201_GILGFVFTL	train_paired	0	1	Public TCRs with undetermined specificities
CAGRENRDDKIIF	CASRPNSGVDQPQHF	TRAV35	TRAJ30	TRBV27	TRBJ1-5	HomoSapiens	A0201_GILGFVFTL	train_paired	0	1	Public TCRs with undetermined specificities
CAVYGEGAQKLVF	CASSAGDPFGIQYF	TRAV21	TRAJ54	TRBV2	TRBJ2-4	HomoSapiens	A0201_GILGFVFTL	train_paired	0	1	Public TCRs with undetermined specificities
CALKTGNEKLTF	CASSQRYSGRASNVQYF	TRAV19	TRAJ48	TRBV14	TRBJ2-7	HomoSapiens	A0201_GILGFVFTL	train_paired	0	1	Public TCRs with undetermined specificities
CATLSLTTDSWGKLQF	CASSYDHNYGYTF	TRAV17	TRAJ24	TRBV6-2/6-3	TRBJ1-2	HomoSapiens	A0201_GILGFVFTL	train_paired	0	1	Public TCRs with undetermined specificities
CAESGRSSNTGKLIF	CASSLSRLAGGGQETQYF	TRAV5	TRAJ37	TRBV4-1	TRBJ2-5	HomoSapiens	A0201_GILGFVFTL	train_paired	0	1	Public TCRs with undetermined specificities
CIVRVASQSGGYQKVTF	CASSWDGRSYNEQFF	TRAV26-1	TRAJ13	TRBV28	TRBJ2-1	HomoSapiens	A0201_GILGFVFTL	train_paired	0	1	Public TCRs with undetermined specificities
CAVDSDRGVQGGSEKLVF	CASRPGGLKNTEAFF	TRAV39	TRAJ57	TRBV12-4	TRBJ1-1	HomoSapiens	A0201_GILGFVFTL	train_paired	0	1	Public TCRs with undetermined specificities
CAASGRGNYGQNFVF	CASSQDGVGNSPLHF	TRAV29/DV5	TRAJ26	TRBV4-3	TRBJ1-6	HomoSapiens	A0201_GILGFVFTL	train_paired	0	1	Public TCRs with undetermined specificities
CAVNRNQFYF	CASSTRRARDEQYF	TRAV21	TRAJ49	TRBV21-1	TRBJ2-7	HomoSapiens	A0201_GILGFVFTL	train_paired	0	1	Public TCRs with undetermined specificities
CAASPILSYNTDKLIF	CASGTTDTQYF	TRAV29/DV5	TRAJ34	TRBV7-3	TRBJ2-3	HomoSapiens	A0201_GILGFVFTL	train_paired	0	1	Public TCRs with undetermined specificities
CAVAGGSEKLVF	CSVEDRGAYETQYF	TRAV41	TRAJ57	TRBV29-1	TRBJ2-5	HomoSapiens	A0201_GILGFVFTL	train_paired	0	1	Public TCRs with undetermined specificities
CVVSYASGGSYIPTF	CASTRGVTEAFF	TRAV10	TRAJ6	TRBV2	TRBJ1-1	HomoSapiens	A0201_GILGFVFTL	train_paired	0	1	Public TCRs with undetermined specificities
CAVEDDYGGSQGNLIF	CASSLGRNGEQYF	TRAV2	TRAJ42	TRBV27	TRBJ2-7	HomoSapiens	A0201_GILGFVFTL	train_paired	0	1	Public TCRs with undetermined specificities
CAASNESYQGGKLIF	CATSPGVNYGYTF	TRAV13-1	TRAJ23	TRBV24-1	TRBJ1-2	HomoSapiens	A0201_GILGFVFTL	train_paired	0	1	Public TCRs with undetermined specificities
CIVRGVFNFNKFYF	CASSVSDTWGTEAFF	TRAV26-1	TRAJ21	TRBV9	TRBJ1-1	HomoSapiens	A0201_GILGFVFTL	train_paired	0	1	Public TCRs with undetermined specificities
CAVCGRGGADGLTF	CATGTGTSAEAFF	TRAV8-3	TRAJ45	TRBV24-1	TRBJ1-1	HomoSapiens	A0201_GILGFVFTL	train_paired	0	1	Public TCRs with undetermined specificities
CAPKREISSASKIIF	CASSLGRRGLTTNEKLFF	TRAV1-1	TRAJ3	TRBV5-1	TRBJ1-4	HomoSapiens	A0201_GILGFVFTL	train_paired	0	1	Public TCRs with undetermined specificities
CAVRDWGAGNMLTF	CASSRYGARYIQYF	TRAV3	TRAJ39	TRBV5-6	TRBJ2-4	HomoSapiens	A0201_GILGFVFTL	train_paired	0	1	Public TCRs with undetermined specificities
CIQFTGTASKLTF	CASSSWVGSYEQYF	TRAV26-2	TRAJ44	TRBV5-5	TRBJ2-7	HomoSapiens	A0201_GILGFVFTL	train_paired	0	1	Public TCRs with undetermined specificities
CAVDPPDNFNKFYF	CASSVDKGTEAFF	TRAV39	TRAJ21	TRBV9	TRBJ1-1	HomoSapiens	A0201_GILGFVFTL	train_paired	0	1	Public TCRs with undetermined specificities
CATGGGTASKLTF	CASSPDYRDQPQHF	TRAV17	TRAJ44	TRBV7-8	TRBJ1-5	HomoSapiens	A0201_GILGFVFTL	train_paired	0	1	Public TCRs with undetermined specificities
CALSEYNQAGTALIF	CASSQDSLNSPLHF	TRAV19	TRAJ15	TRBV7-2	TRBJ1-6	HomoSapiens	A0201_GILGFVFTL	train_paired	0	1	Public TCRs with undetermined specificities
CAVGARTDSWGKLQF	CASSLIGTSGRVGNEQFF	TRAV8-3	TRAJ24	TRBV7-3	TRBJ2-1	HomoSapiens	A0201_GILGFVFTL	train_paired	0	1	Public TCRs with undetermined specificities
CAMREIAGNQFYF	CASILQGPYEQYF	TRAV14/DV4	TRAJ49	TRBV2	TRBJ2-7	HomoSapiens	A0201_GILGFVFTL	train_paired	0	1	Public TCRs with undetermined specificities
CAFMIPGGGGADGLTF	CASSHLLQGATRDTQYF	TRAV38-1	TRAJ45	TRBV5-6	TRBJ2-3	HomoSapiens	A0201_GILGFVFTL	train_paired	0	1	Public TCRs with undetermined specificities
CAVRTQGGSEKLVF	CASSEGRLQETQYF	TRAV27	TRAJ57	TRBV6-1	TRBJ2-5	HomoSapiens	A0201_GILGFVFTL	train_paired	0	1	Public TCRs with undetermined specificities
CAGYNQAGTALIF	CATSPGHNQPQHF	TRAV27	TRAJ15	TRBV15	TRBJ1-5	HomoSapiens	A0201_GILGFVFTL	train_paired	0	1	Public TCRs with undetermined specificities
CAVSGTGANNLFF	CASSLGAGGNYGYTF	TRAV8-2	TRAJ36	TRBV11-2	TRBJ1-2	HomoSapiens	A0201_GILGFVFTL	train_paired	0	1	Public TCRs with undetermined specificities
CVVNTPSQGNLIF	CASSSDTIPGYSTDTQYF	TRAV12-1	TRAJ42	TRBV7-2	TRBJ2-3	HomoSapiens	A0201_GILGFVFTL	train_paired	0	1	Public TCRs with undetermined specificities
CVVSVGKNTGFQKLVF	CASSESGQLSGNTIYF	TRAV8-2	TRAJ8	TRBV10-1	TRBJ1-3	HomoSapiens	A0201_GILGFVFTL	train_paired	0	1	Public TCRs with undetermined specificities
CAGREYGNKLVF	CASSLRPGTSPYEQYF	TRAV35	TRAJ47	TRBV4-1	TRBJ2-7	HomoSapiens	A0201_GILGFVFTL	train_paired	0	1	Public TCRs with undetermined specificities
CAEGGVDMRF	CAIKKSGTDYGYTF	TRAV5	TRAJ43	TRBV19	TRBJ1-2	HomoSapiens	A0201_GILGFVFTL	train_paired	0	1	Public TCRs with undetermined specificities
CAVNTRAAGNKLTF	CASRTQGATNYGYTF	TRAV8-1	TRAJ17	TRBV28	TRBJ1-2	HomoSapiens	A0201_GILGFVFTL	train_paired	0	1	Public TCRs with undetermined specificities
CAVSLSDSNYQLIW	CASSVLGVPRDTEAFF	TRAV8-6	TRAJ33	TRBV2	TRBJ1-1	HomoSapiens	A0201_GILGFVFTL	train_paired	0	1	Public TCRs with undetermined specificities
CALSELGWNDMRF	CASSLSPVLNTEAFF	TRAV19	TRAJ43	TRBV7-8	TRBJ1-1	HomoSapiens	A0201_GILGFVFTL	train_paired	0	1	Public TCRs with undetermined specificities
CATDKEGGSQGNLIF	CASSILAGEVAGELFF	TRAV17	TRAJ42	TRBV5-5	TRBJ2-2	HomoSapiens	A0201_GILGFVFTL	train_paired	0	1	Public TCRs with undetermined specificities
CLVGAIYSGGYNKLIF	CAWSKELGSPLHF	TRAV4	TRAJ4	TRBV30	TRBJ1-6	HomoSapiens	A0201_GILGFVFTL	train_paired	0	1	Public TCRs with undetermined specificities
CAVNSGTASKLTF	CASSPPMSARETQYF	TRAV20	TRAJ44	TRBV7-9	TRBJ2-5	HomoSapiens	A0201_GILGFVFTL	train_paired	0	1	Public TCRs with undetermined specificities
CALSLAYNTDKLIF	CASSPIFSDVGPPTYTQYF	TRAV19	TRAJ34	TRBV18	TRBJ2-5	HomoSapiens	A0201_GILGFVFTL	train_paired	0	1	Public TCRs with undetermined specificities
CAETTRANTGNQFYF	CASSRDLWMGGYTF	TRAV5	TRAJ49	TRBV6-2/6-3	TRBJ1-2	HomoSapiens	A0201_GILGFVFTL	train_paired	0	1	Public TCRs with undetermined specificities
CAVREKGNFNKFYF	CASSRTGRYSNQPQHF	TRAV3	TRAJ21	TRBV6-5	TRBJ1-5	HomoSapiens	A0201_GILGFVFTL	train_paired	0	1	Public TCRs with undetermined specificities
CLVGVRGPPDKLIF	CASSPTTSGKETQYF	TRAV4	TRAJ34	TRBV5-4	TRBJ2-5	HomoSapiens	A0201_GILGFVFTL	train_paired	0	1	Public TCRs with undetermined specificities
CAVGHSSGGSYIPTF	CASSRRSSGDRTDTQYF	TRAV8-3	TRAJ6	TRBV7-8	TRBJ2-3	HomoSapiens	A0201_GILGFVFTL	train_paired	0	1	Public TCRs with undetermined specificities
CAAAESRKGGTALIF	CASSRPPVTYEQYF	TRAV23/DV6	TRAJ15	TRBV18	TRBJ2-7	HomoSapiens	A0201_GILGFVFTL	train_paired	0	1	Public TCRs with undetermined specificities
CAVREGSGGYQKVTF	CASSRGLAGVTGELFF	TRAV20	TRAJ13	TRBV3-1	TRBJ2-2	HomoSapiens	A0201_GILGFVFTL	train_paired	0	1	Public TCRs with undetermined specificities
CAANRNTGNQFYF	CSVDEVPDQKINEQFF	TRAV29/DV5	TRAJ49	TRBV29-1	TRBJ2-1	HomoSapiens	A0201_GILGFVFTL	train_paired	0	1	Public TCRs with undetermined specificities
CAPHSGNLIF	CASSLARETEAFF	TRAV35	TRAJ42	TRBV18	TRBJ1-1	HomoSapiens	A0201_GILGFVFTL	train_paired	0	1	Public TCRs with undetermined specificities
CAALIQGAQKLVF	CSAPTTRDTQYF	TRAV8-3	TRAJ54	TRBV20-1	TRBJ2-5	HomoSapiens	A0201_GILGFVFTL	train_paired	0	1	Public TCRs with undetermined specificities
CAVTLSPRAGNTPLVF	CASSRGLAGVSTDTQYF	TRAV8-4	TRAJ29	TRBV4-1	TRBJ2-3	HomoSapiens	A0201_GILGFVFTL	train_paired	0	1	Public TCRs with undetermined specificities
CASQGGATNKLIF	CASSLTGRGETEAFF	TRAV22	TRAJ32	TRBV5-1	TRBJ1-1	HomoSapiens	A0201_GILGFVFTL	train_paired	0	1	Public TCRs with undetermined specificities
CAVSTDNNARLMF	CSARSGSSYEQYF	TRAV36/DV7	TRAJ31	TRBV20-1	TRBJ2-7	HomoSapiens	A0201_GILGFVFTL	train_paired	0	1	Public TCRs with undetermined specificities
CAVGPVGGNTPLVF	CASSGHGTGYDEQFF	TRAV8-3	TRAJ29	TRBV13	TRBJ2-1	HomoSapiens	A0201_GILGFVFTL	train_paired	0	1	Public TCRs with undetermined specificities
CAVNLLGQNFVF	CASSPPRLAGGANTGELFF	TRAV12-2	TRAJ26	TRBV28	TRBJ2-2	HomoSapiens	A0201_GILGFVFTL	train_paired	0	1	Public TCRs with undetermined specificities
CAFMKPYSGNTPLVF	CASSVGTGSTDTQYF	TRAV38-1	TRAJ29	TRBV9	TRBJ2-3	HomoSapiens	A0201_GILGFVFTL	train_paired	0	1	Public TCRs with undetermined specificities
CAVRDILSFGNVLHC	CASSLAGGETQYF	TRAV3	TRAJ35	TRBV5-6	TRBJ2-5	HomoSapiens	A0201_GILGFVFTL	train_paired	0	1	Public TCRs with undetermined specificities
CALSEPAFGNEKLTF	CSAKRGPLGSSYNSPLHF	TRAV19	TRAJ48	TRBV20-1	TRBJ1-6	HomoSapiens	A0201_GILGFVFTL	train_paired	0	1	Public TCRs with undetermined specificities
CAASFHTDKLIF	CASSLEGTGYPETQYF	TRAV13-1	TRAJ34	TRBV5-1	TRBJ2-5	HomoSapiens	A0201_GILGFVFTL	train_paired	0	1	Public TCRs with undetermined specificities
CADKVQGAQKLVF	CATSDARQRNTEAFF	TRAV13-2	TRAJ54	TRBV24-1	TRBJ1-1	HomoSapiens	A0201_GILGFVFTL	train_paired	0	1	Public TCRs with undetermined specificities
CALDVWRNTGFQKLVF	CASRLGGGSMGELFF	TRAV6	TRAJ8	TRBV7-9	TRBJ2-2	HomoSapiens	A0201_GILGFVFTL	train_paired	0	1	Public TCRs with undetermined specificities
CAAMTGGGNKLTF	CASSQMPGDGENIQYF	TRAV12-3	TRAJ10	TRBV4-3	TRBJ2-4	HomoSapiens	A0201_GILGFVFTL	train_paired	0	1	Public TCRs with undetermined specificities
CAWGLTGGGNKLTF	CASSPGQLFEAEAFF	TRAV3	TRAJ10	TRBV5-6	TRBJ1-1	HomoSapiens	A0201_GILGFVFTL	train_paired	0	1	Public TCRs with undetermined specificities
CVRGSGGYQKVTF	CASSLQGPEAFF	TRAV29/DV5	TRAJ13	TRBV5-1	TRBJ1-1	HomoSapiens	A0201_GILGFVFTL	train_paired	0	1	Public TCRs with undetermined specificities
CAMRDPSMDSNYQLIW	CASSYSITGRGAGELFF	TRAV14/DV4	TRAJ33	TRBV6-5	TRBJ2-2	HomoSapiens	A0201_GILGFVFTL	train_paired	0	1	Public TCRs with undetermined specificities
CVVDLDTGRRALTF	CASSLGQGVSSGNTIYF	TRAV12-1	TRAJ5	TRBV12-3	TRBJ1-3	HomoSapiens	A0201_GILGFVFTL	train_paired	0	1	Public TCRs with undetermined specificities
CAVSGSGSRDDKIIF	CSVLTGPHQQYF	TRAV8-4	TRAJ30	TRBV29-1	TRBJ2-7	HomoSapiens	A0201_GILGFVFTL	train_paired	0	1	Public TCRs with undetermined specificities
CAVEVGSSKLTF	CASSLYSNQPQHF	TRAV39	TRAJ44	TRBV7-2	TRBJ1-5	HomoSapiens	A0201_GILGFVFTL	train_paired	0	1	Public TCRs with undetermined specificities
CAGRHWGSSNTGKLIF	CASTLSGPDTLAKNIQYF	TRAV25	TRAJ37	TRBV11-3	TRBJ2-4	HomoSapiens	A0201_GILGFVFTL	train_paired	0	1	Public TCRs with undetermined specificities
CAMSEPGSARQLTF	CASKGPDIALSSYNEQFF	TRAV12-3	TRAJ22	TRBV19	TRBJ2-1	HomoSapiens	A0201_GILGFVFTL	train_paired	0	1	Public TCRs with undetermined specificities
CASLSGGYNKLIF	CASSVRPMGTDTQYF	TRAV2	TRAJ4	TRBV9	TRBJ2-3	HomoSapiens	A0201_GILGFVFTL	train_paired	0	1	Public TCRs with undetermined specificities
CAYRTLYRDDKIIF	CASSQTGTTDTQYF	TRAV38-2/DV8	TRAJ30	TRBV5-1	TRBJ2-3	HomoSapiens	A0201_GILGFVFTL	train_paired	0	1	Public TCRs with undetermined specificities
CAASSQDAGNNRKLIW	CASSRLPNNLGDTQYF	TRAV29/DV5	TRAJ38	TRBV7-8	TRBJ2-3	HomoSapiens	A0201_GILGFVFTL	train_paired	0	1	Public TCRs with undetermined specificities
CALKEGRTGANNLFF	CASSPGVGGTYEQYF	TRAV16	TRAJ36	TRBV7-2	TRBJ2-7	HomoSapiens	A0201_GILGFVFTL	train_paired	0	1	Public TCRs with undetermined specificities
CAAPPNTGFQKLVF	CASSDDRANTGELFF	TRAV13-1	TRAJ8	TRBV28	TRBJ2-2	HomoSapiens	A0201_GILGFVFTL	train_paired	0	1	Public TCRs with undetermined specificities
CAVKGETDNLIF	CASSFLSSEQFF	TRAV8-4	TRAJ34	TRBV7-3	TRBJ2-1	HomoSapiens	A0201_GILGFVFTL	train_paired	0	1	Public TCRs with undetermined specificities
CAVQIPNFNKFYF	CSPGSAWGDRGETQYF	TRAV36/DV7	TRAJ21	TRBV20-1	TRBJ2-5	HomoSapiens	A0201_GILGFVFTL	train_paired	0	1	Public TCRs with undetermined specificities
CVVNGSYSSASKIIF	CASSLVLRGLEQYF	TRAV12-1	TRAJ3	TRBV7-9	TRBJ2-7	HomoSapiens	A0201_GILGFVFTL	train_paired	0	1	Public TCRs with undetermined specificities
CAERLDYGQNFVF	CASSPYDPSQDPQYF	TRAV5	TRAJ26	TRBV18	TRBJ2-5	HomoSapiens	A0201_GILGFVFTL	train_paired	0	1	Public TCRs with undetermined specificities
CLVGDLRNAGGTSYGKLTF	CASSYSGVMNTEAFF	TRAV4	TRAJ52	TRBV6-5	TRBJ1-1	HomoSapiens	A0201_GILGFVFTL	train_paired	0	1	Public TCRs with undetermined specificities
CLVGDIPVYSSASKIIF	CSHHPAPGQGSTDTQYF	TRAV4	TRAJ3	TRBV20-1	TRBJ2-3	HomoSapiens	A0201_GILGFVFTL	train_paired	0	1	Public TCRs with undetermined specificities
CAFNNAGNMLTF	CASSQGTQPQHF	TRAV24	TRAJ39	TRBV27	TRBJ1-5	HomoSapiens	A0201_GILGFVFTL	train_paired	0	1	Public TCRs with undetermined specificities
CAVSDLLSGGSYIPTF	CSALQPGLAAYNEQFF	TRAV8-4	TRAJ6	TRBV20-1	TRBJ2-1	HomoSapiens	A0201_GILGFVFTL	train_paired	0	1	Public TCRs with undetermined specificities
CAARSQGGSEKLVF	CASSPPGPLTEAFF	TRAV13-1	TRAJ57	TRBV18	TRBJ1-1	HomoSapiens	A0201_GILGFVFTL	train_paired	0	1	Public TCRs with undetermined specificities
CALGGEYGNKLVF	CASRTSGGPYNEQFF	TRAV8-1	TRAJ47	TRBV27	TRBJ2-1	HomoSapiens	A0201_GILGFVFTL	train_paired	0	1	Public TCRs with undetermined specificities
CAEGTDGQKLLF	CASSWEGDGENIQYF	TRAV5	TRAJ16	TRBV5-1	TRBJ2-4	HomoSapiens	A0201_GILGFVFTL	train_paired	0	1	Public TCRs with undetermined specificities
CAFMMADSSYKLIF	CASSQDGGRGSYNEQFF	TRAV38-1	TRAJ12	TRBV3-1	TRBJ2-1	HomoSapiens	A0201_GILGFVFTL	train_paired	0	1	Public TCRs with undetermined specificities
CALSPGGAQKLVF	CASSNEAGSYGYTF	TRAV9-2	TRAJ54	TRBV19	TRBJ1-2	HomoSapiens	A0201_GILGFVFTL	train_paired	0	1	Public TCRs with undetermined specificities
CARPLRGNTPLVF	CASGPFSGANVLTF	TRAV20	TRAJ29	TRBV9	TRBJ2-6	HomoSapiens	A0201_GILGFVFTL	train_paired	0	1	Public TCRs with undetermined specificities
CIVRKGAGSYQLTF	CASSPAGVLAKNIQYF	TRAV26-1	TRAJ28	TRBV6-1	TRBJ2-4	HomoSapiens	A0201_GILGFVFTL	train_paired	0	1	Public TCRs with undetermined specificities
CAVSDHSNYQLIW	CASSLGQAAEQYF	TRAV8-4	TRAJ33	TRBV7-8	TRBJ2-7	HomoSapiens	A0201_GILGFVFTL	train_paired	0	1	Public TCRs with undetermined specificities
CVVKGPSGTYKYIF	CASSLGRAATDTQYF	TRAV12-1	TRAJ40	TRBV7-7	TRBJ2-3	HomoSapiens	A0201_GILGFVFTL	train_paired	0	1	Public TCRs with undetermined specificities
CAVLVPIYGGSQGNLIF	CSARDIATTDTQYF	TRAV20	TRAJ42	TRBV20-1	TRBJ2-3	HomoSapiens	A0201_GILGFVFTL	train_paired	0	1	Public TCRs with undetermined specificities
CLVGEVGGYSTLTF	CASRPVSTDTQYF	TRAV4	TRAJ11	TRBV27	TRBJ2-3	HomoSapiens	A0201_GILGFVFTL	train_paired	0	1	Public TCRs with undetermined specificities
CAVPNSGGGADGLTF	CASSQGLLGGRGEQYF	TRAV8-3	TRAJ45	TRBV4-1	TRBJ2-7	HomoSapiens	A0201_GILGFVFTL	train_paired	0	1	Public TCRs with undetermined specificities
CGHGEAGTALIF	CASSYSKTQGVLYEQYF	TRAV1-2	TRAJ15	TRBV6-5	TRBJ2-7	HomoSapiens	A0201_GILGFVFTL	train_paired	0	1	Public TCRs with undetermined specificities
CAESDTGGFKTIF	CASSRLAGASYEQYF	TRAV13-2	TRAJ9	TRBV2	TRBJ2-7	HomoSapiens	A0201_GILGFVFTL	train_paired	0	1	Public TCRs with undetermined specificities
CAEFSFSGGYNKLIF	CASSQAGTGVEKLFF	TRAV5	TRAJ4	TRBV4-2	TRBJ1-4	HomoSapiens	A0201_GILGFVFTL	train_paired	0	1	Public TCRs with undetermined specificities
CVVTFTGGGNKLTF	CASSYRSTGSDEQYF	TRAV8-2	TRAJ10	TRBV5-6	TRBJ2-7	HomoSapiens	A0201_GILGFVFTL	train_paired	0	1	Public TCRs with undetermined specificities
CAPRGSASKIIF	CASTERTSGRAYEQYF	TRAV6	TRAJ3	TRBV6-6	TRBJ2-7	HomoSapiens	A0201_GILGFVFTL	train_paired	0	1	Public TCRs with undetermined specificities
CVGREYGNKLVF	CASSLRFSGGAATGELFF	TRAV8-2	TRAJ47	TRBV11-2	TRBJ2-2	HomoSapiens	A0201_GILGFVFTL	train_paired	0	1	Public TCRs with undetermined specificities
CAFPLSAGGTSYGKLTF	CSARSPEPLYEQYF	TRAV24	TRAJ52	TRBV20-1	TRBJ2-7	HomoSapiens	A0201_GILGFVFTL	train_paired	0	1	Public TCRs with undetermined specificities
CAVQAGGGKLIF	CASSLGPNQPQHF	TRAV20	TRAJ23	TRBV7-2	TRBJ1-5	HomoSapiens	A0201_GILGFVFTL	train_paired	0	1	Public TCRs with undetermined specificities
CAVRIRGANSKLTF	CASSKGLANNEQFF	TRAV8-4	TRAJ56	TRBV2	TRBJ2-1	HomoSapiens	A0201_GILGFVFTL	train_paired	0	1	Public TCRs with undetermined specificities
CAVEVTYDRGSTLGRLYF	CASLTGGRINSPLHF	TRAV2	TRAJ18	TRBV28	TRBJ1-6	HomoSapiens	A0201_GILGFVFTL	train_paired	0	1	Public TCRs with undetermined specificities
CAVQDPINQAGTALIF	CAISDWSDTQYF	TRAV20	TRAJ15	TRBV10-3	TRBJ2-3	HomoSapiens	A0201_GILGFVFTL	train_paired	0	1	Public TCRs with undetermined specificities
CASSRVDSNYQLIW	CASSYGGGTSTDTQYF	TRAV1-2	TRAJ33	TRBV6-5	TRBJ2-3	HomoSapiens	A0201_GILGFVFTL	train_paired	0	1	Public TCRs with undetermined specificities
CAVNAMYSGYSTLTF	CASSYGGSDTEAFF	TRAV8-1	TRAJ11	TRBV6-6	TRBJ1-1	HomoSapiens	A0201_GILGFVFTL	train_paired	0	1	Public TCRs with undetermined specificities
CAVSSSTGGGNKLTF	CASSLIGISYEQYF	TRAV3	TRAJ10	TRBV7-8	TRBJ2-7	HomoSapiens	A0201_GILGFVFTL	train_paired	0	1	Public TCRs with undetermined specificities
CAVSGIQGAQKLVF	CASSSRGKGGYTF	TRAV41	TRAJ54	TRBV7-2	TRBJ1-2	HomoSapiens	A0201_GILGFVFTL	train_paired	0	1	Public TCRs with undetermined specificities
CAASRMDSSYKLIF	CSARDQGAAVYEQYF	TRAV13-1	TRAJ12	TRBV20/OR9-2	TRBJ2-7	HomoSapiens	A0201_GILGFVFTL	train_paired	0	1	Public TCRs with undetermined specificities
CAVKGGFGNVLHC	CASRRVDYEQYF	TRAV21	TRAJ35	TRBV2	TRBJ2-7	HomoSapiens	A0201_GILGFVFTL	train_paired	0	1	Public TCRs with undetermined specificities
CALMGPGTYKYIF	CASSYGGVAGYEQYF	TRAV9-2	TRAJ40	TRBV6-2/6-3	TRBJ2-7	HomoSapiens	A0201_GILGFVFTL	train_paired	0	1	Public TCRs with undetermined specificities
CLVGYHDMRF	CASSPLGSSYEQYF	TRAV4	TRAJ43	TRBV5-1	TRBJ2-7	HomoSapiens	A0201_GILGFVFTL	train_paired	0	1	Public TCRs with undetermined specificities
CALSELVSNFGNEKLTF	CASSEEKLPSSYEQYF	TRAV19	TRAJ48	TRBV2	TRBJ2-7	HomoSapiens	A0201_GILGFVFTL	train_paired	0	1	Public TCRs with undetermined specificities
CATGGQGGSEKLVF	CASSEASSYGYTF	TRAV17	TRAJ57	TRBV6-1	TRBJ1-2	HomoSapiens	A0201_GILGFVFTL	train_paired	0	1	Public TCRs with undetermined specificities
CAMRELGYSTLTF	CSARGGGTQETQYF	TRAV14/DV4	TRAJ11	TRBV20-1	TRBJ2-5	HomoSapiens	A0201_GILGFVFTL	train_paired	0	1	Public TCRs with undetermined specificities
CAATLPQGGSEKLVF	CASRQVGHEQFF	TRAV13-1	TRAJ57	TRBV19	TRBJ2-1	HomoSapiens	A0201_GILGFVFTL	train_paired	0	1	Public TCRs with undetermined specificities
CILRDPWDSNYQLIW	CASSGQLAKNIQYF	TRAV26-2	TRAJ33	TRBV10-2	TRBJ2-4	HomoSapiens	A0201_GILGFVFTL	train_paired	0	1	Public TCRs with undetermined specificities
CAVNSGGYQKVTF	CASSLYQGPTDTQYF	TRAV12-2	TRAJ13	TRBV5-1	TRBJ2-3	HomoSapiens	A0201_GILGFVFTL	train_paired	0	1	Public TCRs with undetermined specificities
CAVRRSNQGGKLIF	CASSPGTSGYNEQFF	TRAV8-4	TRAJ23	TRBV7-2	TRBJ2-1	HomoSapiens	A0201_GILGFVFTL	train_paired	0	1	Public TCRs with undetermined specificities
CAVSDPDGEYGNKLVF	CATENYTQYF	TRAV8-4	TRAJ47	TRBV25-1	TRBJ2-3	HomoSapiens	A0201_GILGFVFTL	train_paired	0	1	Public TCRs with undetermined specificities
CAVREFMDTGRRALTF	CASSPRITEAFF	TRAV8-1	TRAJ5	TRBV28	TRBJ1-1	HomoSapiens	A0201_GILGFVFTL	train_paired	0	1	Public TCRs with undetermined specificities
CALGTAAGNKLTF	CASSLGTGRDGELFF	TRAV19	TRAJ17	TRBV4-1	TRBJ2-2	HomoSapiens	A0201_GILGFVFTL	train_paired	0	1	Public TCRs with undetermined specificities
CAVFWGKLQF	CASRLQGSQPQHF	TRAV12-2	TRAJ24	TRBV6-2/6-3	TRBJ1-5	HomoSapiens	A0201_GILGFVFTL	train_paired	0	1	Public TCRs with undetermined specificities
CAGPEGFSDGQKLLF	CASSKGQRAGNTIYF	TRAV25	TRAJ16	TRBV6-5	TRBJ1-3	HomoSapiens	A0201_GILGFVFTL	train_paired	0	1	Public TCRs with undetermined specificities
CAVRFYSGNQFYF	CASSFAGRWQYF	TRAV3	TRAJ49	TRBV2	TRBJ2-7	HomoSapiens	A0201_GILGFVFTL	train_paired	0	1	Public TCRs with undetermined specificities
CAGHARSGSARQLTF	CASSLDRGYEQYF	TRAV35	TRAJ22	TRBV7-2	TRBJ2-7	HomoSapiens	A0201_GILGFVFTL	train_paired	0	1	Public TCRs with undetermined specificities
CAASKGGSNYQLIW	CSARLGLAGGLGTDTQYF	TRAV23/DV6	TRAJ33	TRBV20-1	TRBJ2-3	HomoSapiens	A0201_GILGFVFTL	train_paired	0	1	Public TCRs with undetermined specificities
CAVRDKPHSGGSYIPTF	CASSREDYGYTF	TRAV3	TRAJ6	TRBV7-2	TRBJ1-2	HomoSapiens	A0201_GILGFVFTL	train_paired	0	1	Public TCRs with undetermined specificities
CSPYSSASKIIF	CASRAAGLTYEQYF	TRAV12-1	TRAJ3	TRBV6-5	TRBJ2-7	HomoSapiens	A0201_GILGFVFTL	train_paired	0	1	Public TCRs with undetermined specificities
CALFNDYKLSF	CASSQGDRAYEQYF	TRAV8-6	TRAJ20	TRBV4-2	TRBJ2-7	HomoSapiens	A0201_GILGFVFTL	train_paired	0	1	Public TCRs with undetermined specificities
CAVRNTGGFKTIF	CASSLQLGQGSGYTF	TRAV8-2	TRAJ9	TRBV5-1	TRBJ1-2	HomoSapiens	A0201_GILGFVFTL	train_paired	0	1	Public TCRs with undetermined specificities
CAVGAVYGGATNKLIF	CASKAPAGTEAFF	TRAV8-3	TRAJ32	TRBV19	TRBJ1-1	HomoSapiens	A0201_GILGFVFTL	train_paired	0	1	Public TCRs with undetermined specificities
CAKGEYGNKLVF	CSLSDTEAFF	TRAV12-1	TRAJ47	TRBV7-9	TRBJ1-1	HomoSapiens	A0201_GILGFVFTL	train_paired	0	1	Public TCRs with undetermined specificities
CADSRRIYGQNFVF	CASSQLKESNFNTEAFF	TRAV13-2	TRAJ26	TRBV5-6	TRBJ1-1	HomoSapiens	A0201_GILGFVFTL	train_paired	0	1	Public TCRs with undetermined specificities
CAHSSGNTPLVF	CASNYRTGGNYGYTF	TRAV19	TRAJ29	TRBV19	TRBJ1-2	HomoSapiens	A0201_GILGFVFTL	train_paired	0	1	Public TCRs with undetermined specificities
CAVRDRRTDKLIF	CASSGGTVNTGELFF	TRAV1-1	TRAJ34	TRBV9	TRBJ2-2	HomoSapiens	A0201_GILGFVFTL	train_paired	0	1	Public TCRs with undetermined specificities
CAVVQMGNKLTF	CASSHVGGQPQHF	TRAV8-3	TRAJ17	TRBV4-1	TRBJ1-5	HomoSapiens	A0201_GILGFVFTL	train_paired	0	1	Public TCRs with undetermined specificities
CAASKTGAGNMLTF	CASSLWILGNEKLFF	TRAV23/DV6	TRAJ39	TRBV7-8	TRBJ1-4	HomoSapiens	A0201_GILGFVFTL	train_paired	0	1	Public TCRs with undetermined specificities
CAVDPPGGGGNKLTF	CASSLFQGGSPLHF	TRAV22	TRAJ10	TRBV27	TRBJ1-6	HomoSapiens	A0201_GILGFVFTL	train_paired	0	1	Public TCRs with undetermined specificities
CAAGIDGNQFYF	CASSLITDTQYF	TRAV12-2	TRAJ49	TRBV7-9	TRBJ2-3	HomoSapiens	A0201_GILGFVFTL	train_paired	0	1	Public TCRs with undetermined specificities
CAAPREGGGSNYKLTF	CASSARLAGYQETQYF	TRAV21	TRAJ53	TRBV7-6	TRBJ2-5	HomoSapiens	A0201_GILGFVFTL	train_paired	0	1	Public TCRs with undetermined specificities
CAENYGGATNKLIF	CASSQPGSLTDTQYF	TRAV13-2	TRAJ32	TRBV4-1	TRBJ2-3	HomoSapiens	A0201_GILGFVFTL	train_paired	0	1	Public TCRs with undetermined specificities
CAASSFEDSNYQLIW	CSARSFWGSSYNEQFF	TRAV23/DV6	TRAJ33	TRBV20-1	TRBJ2-1	HomoSapiens	A0201_GILGFVFTL	train_paired	0	1	Public TCRs with undetermined specificities
CAMREGRTNDYKLSF	CASSYVQGAGTDTQYF	TRAV14/DV4	TRAJ20	TRBV12-4	TRBJ2-3	HomoSapiens	A0201_GILGFVFTL	train_paired	0	1	Public TCRs with undetermined specificities
CAVIGTQKLVF	CASSAYRLAGGYEQYF	TRAV21	TRAJ54	TRBV7-8	TRBJ2-7	HomoSapiens	A0201_GILGFVFTL	train_paired	0	1	Public TCRs with undetermined specificities
CILRWNPIIQGAQKLVF	CASNPPGGQGAYEQYF	TRAV26-2	TRAJ54	TRBV28	TRBJ2-7	HomoSapiens	A0201_GILGFVFTL	train_paired	0	1	Public TCRs with undetermined specificities
CALSEPGNAGKSTF	CASSLAEGAGEQFF	TRAV19	TRAJ27	TRBV5-1	TRBJ2-1	HomoSapiens	A0201_GILGFVFTL	train_paired	0	1	Public TCRs with undetermined specificities
CAVSPLNQAGTALIF	CASSYSNRAPDTQYF	TRAV21	TRAJ15	TRBV6-6	TRBJ2-3	HomoSapiens	A0201_GILGFVFTL	train_paired	0	1	Public TCRs with undetermined specificities
CAAASTGTASKLTF	CASSLAGPTDTQYF	TRAV13-1	TRAJ44	TRBV7-8	TRBJ2-3	HomoSapiens	A0201_GILGFVFTL	train_paired	0	1	Public TCRs with undetermined specificities
CATLPGGGSEKLVF	CASSMGNSYEQYF	TRAV17	TRAJ57	TRBV19	TRBJ2-7	HomoSapiens	A0201_GILGFVFTL	train_paired	0	1	Public TCRs with undetermined specificities
CDLVSNDYKLSF	CASSLYSNYEQYF	TRAV9-2	TRAJ20	TRBV5-1	TRBJ2-7	HomoSapiens	A0201_GILGFVFTL	train_paired	0	1	Public TCRs with undetermined specificities
CAPIRRSNYQLIW	CASSPSSNRADTQYF	TRAV9-2	TRAJ33	TRBV7-2	TRBJ2-3	HomoSapiens	A0201_GILGFVFTL	train_paired	0	1	Public TCRs with undetermined specificities
CAVSARNSGGSNYKLTF	CASSLAEGTGGQPQHF	TRAV8-4	TRAJ53	TRBV7-2	TRBJ1-5	HomoSapiens	A0201_GILGFVFTL	train_paired	0	1	Public TCRs with undetermined specificities
CAVRVYGGNKLTF	CASSSQAGIGQFF	TRAV3	TRAJ10	TRBV7-2	TRBJ2-1	HomoSapiens	A0201_GILGFVFTL	train_paired	0	1	Public TCRs with undetermined specificities
CAVRTPGGGYQKVTF	CASSEWTANEQFF	TRAV8-4	TRAJ13	TRBV25-1	TRBJ2-1	HomoSapiens	A0201_GILGFVFTL	train_paired	0	1	Public TCRs with undetermined specificities
CADGGSNYKLTF	CASSGGLAAQETQYF	TRAV8-6	TRAJ53	TRBV6-1	TRBJ2-5	HomoSapiens	A0201_GILGFVFTL	train_paired	0	1	Public TCRs with undetermined specificities
CAYCSNYKLTF	CATSDTGTGTGYEQFF	TRAV38-1	TRAJ53	TRBV24-1	TRBJ2-1	HomoSapiens	A0201_GILGFVFTL	train_paired	0	1	Public TCRs with undetermined specificities
CAVSGSARQLTF	CSAREFGDRVNEQFF	TRAV36/DV7	TRAJ22	TRBV20-1	TRBJ2-1	HomoSapiens	A0201_GILGFVFTL	train_paired	0	1	Public TCRs with undetermined specificities
CVVNTGNSGYSTLTF	CASGIGAGYGYTF	TRAV12-1	TRAJ11	TRBV28	TRBJ1-2	HomoSapiens	A0201_GILGFVFTL	train_paired	0	1	Public TCRs with undetermined specificities
CATHGRSTLTF	CASSLGAGLNEQFF	TRAV17	TRAJ11	TRBV5-1	TRBJ2-1	HomoSapiens	A0201_GILGFVFTL	train_paired	0	1	Public TCRs with undetermined specificities
CALRALQGAQKLVF	CASSLGGFGGNTIYF	TRAV9-2	TRAJ54	TRBV5-6	TRBJ1-3	HomoSapiens	A0201_GILGFVFTL	train_paired	0	1	Public TCRs with undetermined specificities
CVVTSRNYGQNFVF	CASSLRRTDTQYF	TRAV10	TRAJ26	TRBV7-3	TRBJ2-3	HomoSapiens	A0201_GILGFVFTL	train_paired	0	1	Public TCRs with undetermined specificities
CAMSARGNTGFQKLVF	CASSWTGTSTDTQYF	TRAV12-3	TRAJ8	TRBV28	TRBJ2-3	HomoSapiens	A0201_GILGFVFTL	train_paired	0	1	Public TCRs with undetermined specificities
CALVGSARQLTF	CAISSSQGAGETQYF	TRAV9-2	TRAJ22	TRBV10-3	TRBJ2-5	HomoSapiens	A0201_GILGFVFTL	train_paired	0	1	Public TCRs with undetermined specificities
CAVTNDYKLSF	CASSGVGGGGTQYF	TRAV2	TRAJ20	TRBV9	TRBJ2-5	HomoSapiens	A0201_GILGFVFTL	train_paired	0	1	Public TCRs with undetermined specificities
CAVLRNDMEYGNKLVF	CSAERGQGSGNTIYF	TRAV8-1	TRAJ47	TRBV20-1	TRBJ1-3	HomoSapiens	A0201_GILGFVFTL	train_paired	0	1	Public TCRs with undetermined specificities
CAMRGAAYSGAGSYQLTF	CASGRDSGQPQHF	TRAV14/DV4	TRAJ28	TRBV12-3	TRBJ1-5	HomoSapiens	A0201_GILGFVFTL	train_paired	0	1	Public TCRs with undetermined specificities
CAVNARHTGRRALTF	CASSGRPQGEAFF	TRAV8-1	TRAJ5	TRBV7-8	TRBJ1-1	HomoSapiens	A0201_GILGFVFTL	train_paired	0	1	Public TCRs with undetermined specificities
CAVDLINYQLIW	CASSTRAMGGETQYF	TRAV39	TRAJ33	TRBV5-6	TRBJ2-5	HomoSapiens	A0201_GILGFVFTL	train_paired	0	1	Public TCRs with undetermined specificities
CAFRRNGGSQGNLIF	CSVEDGIQETQYF	TRAV24	TRAJ42	TRBV29-1	TRBJ2-5	HomoSapiens	A0201_GILGFVFTL	train_paired	0	1	Public TCRs with undetermined specificities
CIVRGLYGGATNKLIF	CASSVDQSDPYTF	TRAV26-1	TRAJ32	TRBV9	TRBJ1-2	HomoSapiens	A0201_GILGFVFTL	train_paired	0	1	Public TCRs with undetermined specificities
CATGDTGGFKTIF	CASSRDRQETQYF	TRAV17	TRAJ9	TRBV6-4	TRBJ2-5	HomoSapiens	A0201_GILGFVFTL	train_paired	0	1	Public TCRs with undetermined specificities
CIVRTVYAGGTSYGKLTF	CASGQGIQEQYF	TRAV26-1	TRAJ52	TRBV19	TRBJ2-7	HomoSapiens	A0201_GILGFVFTL	train_paired	0	1	Public TCRs with undetermined specificities
CVVTDSNTGNQFYF	CASSPPDRGYQETQYF	TRAV12-1	TRAJ49	TRBV6-1	TRBJ2-5	HomoSapiens	A0201_GILGFVFTL	train_paired	0	1	Public TCRs with undetermined specificities
CIVRVALRAGKSTF	CASIEQFASYF	TRAV26-1	TRAJ27	TRBV6-1	TRBJ2-3	HomoSapiens	A0201_GILGFVFTL	train_paired	0	1	Public TCRs with undetermined specificities
CAAVLNNARLMF	CASSELLSNQPQHF	TRAV1-1	TRAJ31	TRBV6-1	TRBJ1-5	HomoSapiens	A0201_GILGFVFTL	train_paired	0	1	Public TCRs with undetermined specificities
CAVSGSGSARKLTF	CASSHTDTQYF	TRAV8-4	TRAJ22	TRBV5-1	TRBJ2-3	HomoSapiens	A0201_GILGFVFTL	train_paired	0	1	Public TCRs with undetermined specificities
CATDLGSGAQKLVF	CASSMMASGGKFF	TRAV17	TRAJ54	TRBV19	TRBJ2-1	HomoSapiens	A0201_GILGFVFTL	train_paired	0	1	Public TCRs with undetermined specificities
CALSEQDSNYQLIW	CASSRQNYGANVLTF	TRAV19	TRAJ33	TRBV27	TRBJ2-6	HomoSapiens	A0201_GILGFVFTL	train_paired	0	1	Public TCRs with undetermined specificities
CAGAMRGNRDDKIIF	CASSLRGVAYEQYF	TRAV27	TRAJ30	TRBV12-4	TRBJ2-7	HomoSapiens	A0201_GILGFVFTL	train_paired	0	1	Public TCRs with undetermined specificities
CAAGDYGGSQGNLIF	CASSRTGLLHSNQPQHF	TRAV21	TRAJ42	TRBV28	TRBJ1-5	HomoSapiens	A0201_GILGFVFTL	train_paired	0	1	Public TCRs with undetermined specificities
CAYRSLLGGYALNF	CASSEGVTEAFF	TRAV38-2/DV8	TRAJ41	TRBV6-1	TRBJ1-1	HomoSapiens	A0201_GILGFVFTL	train_paired	0	1	Public TCRs with undetermined specificities
CAMRGASKIIF	CASSDASGSGTDTQYF	TRAV14/DV4	TRAJ3	TRBV2	TRBJ2-3	HomoSapiens	A0201_GILGFVFTL	train_paired	0	1	Public TCRs with undetermined specificities
CAEREGGKLIF	CASRKGLIRGRGETQYF	TRAV9-2	TRAJ23	TRBV6-1	TRBJ2-5	HomoSapiens	A0201_GILGFVFTL	train_paired	0	1	Public TCRs with undetermined specificities
CVVSPDYGGSQGNLIF	CRDLGLAGNRDTQYF	TRAV10	TRAJ42	TRBV20-1	TRBJ2-3	HomoSapiens	A0201_GILGFVFTL	train_paired	0	1	Public TCRs with undetermined specificities
CAVIPASNYQLIW	CASSFDTGIHSSPLHF	TRAV12-2	TRAJ33	TRBV6-6	TRBJ1-6	HomoSapiens	A0201_GILGFVFTL	train_paired	0	1	Public TCRs with undetermined specificities
CAVKPLEENYGGSQGNLIF	CATRGRGAGTEAFF	TRAV41	TRAJ42	TRBV19	TRBJ1-1	HomoSapiens	A0201_GILGFVFTL	train_paired	0	1	Public TCRs with undetermined specificities
CAASGSPRGNARLMF	CASSLSVTGELFF	TRAV29/DV5	TRAJ31	TRBV10-1	TRBJ2-2	HomoSapiens	A0201_GILGFVFTL	train_paired	0	1	Public TCRs with undetermined specificities
CALSDLLGGYNKLIF	CASSVTTGTEAFF	TRAV9-2	TRAJ4	TRBV6-1	TRBJ1-1	HomoSapiens	A0201_GILGFVFTL	train_paired	0	1	Public TCRs with undetermined specificities
CAVKLWNAGGTSYGKLTF	CASSSLTGTGGTEAFF	TRAV12-2	TRAJ52	TRBV28	TRBJ1-1	HomoSapiens	A0201_GILGFVFTL	train_paired	0	1	Public TCRs with undetermined specificities
CAGAPYKLSF	CASRAPLWVGELFF	TRAV27	TRAJ20	TRBV27	TRBJ2-2	HomoSapiens	A0201_GILGFVFTL	train_paired	0	1	Public TCRs with undetermined specificities
CAGEDKAGTALIF	CAWSSGLAGETPYF	TRAV27	TRAJ15	TRBV30	TRBJ2-5	HomoSapiens	A0201_GILGFVFTL	train_paired	0	1	Public TCRs with undetermined specificities
CAVRPPGIKAAGNKLTF	CASSSRGPQHF	TRAV21	TRAJ17	TRBV12-3	TRBJ1-5	HomoSapiens	A0201_GILGFVFTL	train_paired	0	1	Public TCRs with undetermined specificities
CILRDVWGTYKYIF	CATSEAGTSGDNEQFF	TRAV26-2	TRAJ40	TRBV24-1	TRBJ2-1	HomoSapiens	A0201_GILGFVFTL	train_paired	0	1	Public TCRs with undetermined specificities
CAVQYYTDKLIF	CASSSLLAGNHLSYEQYF	TRAV20	TRAJ34	TRBV11-2	TRBJ2-7	HomoSapiens	A0201_GILGFVFTL	train_paired	0	1	Public TCRs with undetermined specificities
CLVAELYNFNKFYF	CSADDRTMNTEAFF	TRAV4	TRAJ21	TRBV20-1	TRBJ1-1	HomoSapiens	A0201_GILGFVFTL	train_paired	0	1	Public TCRs with undetermined specificities
CAWSGSARQLTF	CASSPKDRPTVQNTEAFF	TRAV25	TRAJ22	TRBV18	TRBJ1-1	HomoSapiens	A0201_GILGFVFTL	train_paired	0	1	Public TCRs with undetermined specificities
CAGGPPGTYKYIF	CASSLSAVPGRNSPLHF	TRAV27	TRAJ40	TRBV7-2	TRBJ1-6	HomoSapiens	A0201_GILGFVFTL	train_paired	0	1	Public TCRs with undetermined specificities
CVVKMNYGGSQGNLIF	CASSLNRASSYNEQFF	TRAV12-1	TRAJ42	TRBV12-4	TRBJ2-1	HomoSapiens	A0201_GILGFVFTL	train_paired	0	1	Public TCRs with undetermined specificities
CAVRDLLNRDDKIIF	CASSYSRTSGDPSQYF	TRAV3	TRAJ30	TRBV6-2/6-3	TRBJ2-5	HomoSapiens	A0201_GILGFVFTL	train_paired	0	1	Public TCRs with undetermined specificities
CAVVNTGFQKLVF	CASSSIYEQYF	TRAV12-2	TRAJ8	TRBV5-8	TRBJ2-7	HomoSapiens	A0201_GILGFVFTL	train_paired	0	1	Public TCRs with undetermined specificities
CATAPTHSMNYGGSQGNLIF	CASSRGRRGASTDTQYF	TRAV17	TRAJ42	TRBV4-2	TRBJ2-3	HomoSapiens	A0201_GILGFVFTL	train_paired	0	1	Public TCRs with undetermined specificities
CAGQQELGNYGGSQGNLIF	CASRKGAGLSLEQYF	TRAV35	TRAJ42	TRBV6-5	TRBJ2-7	HomoSapiens	A0201_GILGFVFTL	train_paired	0	1	Public TCRs with undetermined specificities
CAVRGRSRLTF	CASSYSIAGTGYNEQFF	TRAV41	TRAJ58	TRBV6-5	TRBJ2-1	HomoSapiens	A0201_GILGFVFTL	train_paired	0	1	Public TCRs with undetermined specificities
CATADIGANSKLTF	CASSFSGTGAKNIQYF	TRAV17	TRAJ56	TRBV28	TRBJ2-4	HomoSapiens	A0201_GILGFVFTL	train_paired	0	1	Public TCRs with undetermined specificities
CAIHAGGTSYGKLTF	CASSTGLQETQYF	TRAV8-6	TRAJ52	TRBV19	TRBJ2-5	HomoSapiens	A0201_GILGFVFTL	train_paired	0	1	Public TCRs with undetermined specificities
CALSSMNDMRF	CSAREGPLSPLYEQYF	TRAV9-2	TRAJ43	TRBV20-1	TRBJ2-7	HomoSapiens	A0201_GILGFVFTL	train_paired	0	1	Public TCRs with undetermined specificities
CARWMDSSYKLIF	CASSFWTSGTLYQETQYF	TRAV9-2	TRAJ12	TRBV5-5	TRBJ2-5	HomoSapiens	A0201_GILGFVFTL	train_paired	0	1	Public TCRs with undetermined specificities
CALSRLTGGGNKLTF	CAWKSSMVRGEQFF	TRAV19	TRAJ10	TRBV30	TRBJ2-1	HomoSapiens	A0201_GILGFVFTL	train_paired	0	1	Public TCRs with undetermined specificities
CAGGPSGSRLTF	CASSSTVTEAFF	TRAV17	TRAJ58	TRBV28	TRBJ1-1	HomoSapiens	A0201_GILGFVFTL	train_paired	0	1	Public TCRs with undetermined specificities
CAVAPGYSSASKIIF	CASSLVDREGEQYF	TRAV8-3	TRAJ3	TRBV5-6	TRBJ2-7	HomoSapiens	A0201_GILGFVFTL	train_paired	0	1	Public TCRs with undetermined specificities
CAASAREGGGNKLTF	CASSDELGNEQYF	TRAV29/DV5	TRAJ10	TRBV10-2	TRBJ2-7	HomoSapiens	A0201_GILGFVFTL	train_paired	0	1	Public TCRs with undetermined specificities
CAVRYGSNDYKLSF	CASSLWDFDNEQFF	TRAV1-2	TRAJ20	TRBV5-1	TRBJ2-1	HomoSapiens	A0201_GILGFVFTL	train_paired	0	1	Public TCRs with undetermined specificities
CAATKGFNNDMRF	CSAKSRVETQYF	TRAV13-1	TRAJ43	TRBV20-1	TRBJ2-5	HomoSapiens	A0201_GILGFVFTL	train_paired	0	1	Public TCRs with undetermined specificities
CVPHNAGNNRKLIW	CSARDQGGVGELFF	TRAV12-1	TRAJ38	TRBV20-1	TRBJ2-2	HomoSapiens	A0201_GILGFVFTL	train_paired	0	1	Public TCRs with undetermined specificities
CACPYNTDKLIF	CASSLGQGAPNEKLFF	TRAV1-1	TRAJ34	TRBV12-3	TRBJ1-4	HomoSapiens	A0201_GILGFVFTL	train_paired	0	1	Public TCRs with undetermined specificities
CAFWGNAGNMLTF	CASSYRTSGRQETQYF	TRAV24	TRAJ39	TRBV6-5	TRBJ2-5	HomoSapiens	A0201_GILGFVFTL	train_paired	0	1	Public TCRs with undetermined specificities
CATERLPQGAQKLVF	CASSFGGSRYEQYF	TRAV17	TRAJ54	TRBV5-4	TRBJ2-7	HomoSapiens	A0201_GILGFVFTL	train_paired	0	1	Public TCRs with undetermined specificities
CAVSDRRPGSGGSYIPTF	CASREENYGYTF	TRAV8-4	TRAJ6	TRBV27	TRBJ1-2	HomoSapiens	A0201_GILGFVFTL	train_paired	0	1	Public TCRs with undetermined specificities
CLVGDMDVGSGGYNKLIF	CASSEGGGTGYVAKNIQYF	TRAV4	TRAJ4	TRBV6-1	TRBJ2-4	HomoSapiens	A0201_GILGFVFTL	train_paired	0	1	Public TCRs with undetermined specificities
CAVTWNTDKLIF	CASSLSSWQGFYNEQFF	TRAV8-6	TRAJ34	TRBV27	TRBJ2-1	HomoSapiens	A0201_GILGFVFTL	train_paired	0	1	Public TCRs with undetermined specificities
CAATNSGAGSYQLTF	CASSRTDFGYEQYF	TRAV13-1	TRAJ28	TRBV5-1	TRBJ2-7	HomoSapiens	A0201_GILGFVFTL	train_paired	0	1	Public TCRs with undetermined specificities
CVVSNYRGTYKYIF	CASSLTDRSTGELFF	TRAV12-1	TRAJ40	TRBV5-1	TRBJ2-2	HomoSapiens	A0201_GILGFVFTL	train_paired	0	1	Public TCRs with undetermined specificities
CAFMKQGNKLVF	CATKPTVVNNEQFF	TRAV38-1	TRAJ47	TRBV6-2/6-3	TRBJ2-1	HomoSapiens	A0201_GILGFVFTL	train_paired	0	1	Public TCRs with undetermined specificities
CAAPLRRSYGKLTF	CASSPRAGTSNTGELFF	TRAV29/DV5	TRAJ52	TRBV9	TRBJ2-2	HomoSapiens	A0201_GILGFVFTL	train_paired	0	1	Public TCRs with undetermined specificities
CVTPGYNFNKFYF	CASSAEPGQGMYEQFF	TRAV8-2	TRAJ21	TRBV9	TRBJ2-1	HomoSapiens	A0201_GILGFVFTL	train_paired	0	1	Public TCRs with undetermined specificities
CAMRANAGGTSYGKLTF	CASSATGGSYNEQFF	TRAV14/DV4	TRAJ52	TRBV11-3	TRBJ2-1	HomoSapiens	A0201_GILGFVFTL	train_paired	0	1	Public TCRs with undetermined specificities
CALSENEKNMKTSYDKVIF	CSARTSGQPQHF	TRAV9-2	TRAJ50	TRBV20-1	TRBJ1-5	HomoSapiens	A0201_GILGFVFTL	train_paired	0	1	Public TCRs with undetermined specificities
CAVRSQKTSGSRLTF	CASSPLSGGSNNEQFF	TRAV20	TRAJ58	TRBV12-4	TRBJ2-1	HomoSapiens	A0201_GILGFVFTL	train_paired	0	1	Public TCRs with undetermined specificities
CAYRTTSGTYKYIF	CASSRNSYEQYF	TRAV38-2/DV8	TRAJ40	TRBV11-2	TRBJ2-7	HomoSapiens	A0201_GILGFVFTL	train_paired	0	1	Public TCRs with undetermined specificities
CAVSSNDYNLSF	CSASNRAYNQPQHF	TRAV1-2	TRAJ20	TRBV20-1	TRBJ1-5	HomoSapiens	A0201_GILGFVFTL	train_paired	0	1	Public TCRs with undetermined specificities
CALREFGGGSEKLVF	CATSDFGGQGSGELFF	TRAV9-2	TRAJ57	TRBV24-1	TRBJ2-2	HomoSapiens	A0201_GILGFVFTL	train_paired	0	1	Public TCRs with undetermined specificities
CALEAAAGSYIPTF	CAHERNSPLHF	TRAV6	TRAJ6	TRBV30	TRBJ1-6	HomoSapiens	A0201_GILGFVFTL	train_paired	0	1	Public TCRs with undetermined specificities
CAVGAHTDKLIF	CAISEGGRRPQHF	TRAV41	TRAJ34	TRBV10-3	TRBJ1-5	HomoSapiens	A0201_GILGFVFTL	train_paired	0	1	Public TCRs with undetermined specificities
CAVGYSGGYQKVTF	CASSDDTLNTEAFF	TRAV22	TRAJ13	TRBV9	TRBJ1-1	HomoSapiens	A0201_GILGFVFTL	train_paired	0	1	Public TCRs with undetermined specificities
CVVSSMDTGRRALTF	CASSLGLRGGDTQYF	TRAV8-2	TRAJ5	TRBV7-6	TRBJ2-3	HomoSapiens	A0201_GILGFVFTL	train_paired	0	1	Public TCRs with undetermined specificities
CIVRVARSGGYQKVTF	CASSSPGQGSEAFF	TRAV26-1	TRAJ13	TRBV5-8	TRBJ1-1	HomoSapiens	A0201_GILGFVFTL	train_paired	0	1	Public TCRs with undetermined specificities
CVVNSVPYGGSQGNLIF	CASSSQGTPYGYTF	TRAV12-1	TRAJ42	TRBV5-6	TRBJ1-2	HomoSapiens	A0201_GILGFVFTL	train_paired	0	1	Public TCRs with undetermined specificities
CAASGVWTGGGADGLTF	CSAGGLTTDTQYF	TRAV13-1	TRAJ45	TRBV20-1	TRBJ2-3	HomoSapiens	A0201_GILGFVFTL	train_paired	0	1	Public TCRs with undetermined specificities
CAENKESFQKLVF	CSARTGSSYEQYF	TRAV13-2	TRAJ8	TRBV20-1	TRBJ2-7	HomoSapiens	A0201_GILGFVFTL	train_paired	0	1	Public TCRs with undetermined specificities
CALSDPLRGSYIPTF	CASSDGRASGGWGETQYF	TRAV9-2	TRAJ6	TRBV2	TRBJ2-5	HomoSapiens	A0201_GILGFVFTL	train_paired	0	1	Public TCRs with undetermined specificities
CAVMEARLMF	CSVEDRDRALLNEQFF	TRAV12-2	TRAJ31	TRBV29-1	TRBJ2-1	HomoSapiens	A0201_GILGFVFTL	train_paired	0	1	Public TCRs with undetermined specificities
CAVLGGTASKLTF	CASSYGTKLGRDNQPQHF	TRAV13-1	TRAJ44	TRBV6-5	TRBJ1-5	HomoSapiens	A0201_GILGFVFTL	train_paired	0	1	Public TCRs with undetermined specificities
CAVPTDSWGKLQF	CSAREREQFF	TRAV21	TRAJ24	TRBV20-1	TRBJ2-1	HomoSapiens	A0201_GILGFVFTL	train_paired	0	1	Public TCRs with undetermined specificities
CILRLRYNQGGKLIF	CASSEVGRDNEQFF	TRAV26-2	TRAJ23	TRBV5-6	TRBJ2-1	HomoSapiens	A0201_GILGFVFTL	train_paired	0	1	Public TCRs with undetermined specificities
CAANIVGNQFYF	CASSSDIGYGYTF	TRAV23/DV6	TRAJ49	TRBV7-8	TRBJ1-2	HomoSapiens	A0201_GILGFVFTL	train_paired	0	1	Public TCRs with undetermined specificities
CAVRLQKTSGSRLTF	CASSMMDRTSEQYF	TRAV41	TRAJ58	TRBV19	TRBJ2-7	HomoSapiens	A0201_GILGFVFTL	train_paired	0	1	Public TCRs with undetermined specificities
CACGANSKLTF	CASSKARGDGLEKLFF	TRAV21	TRAJ56	TRBV2	TRBJ1-4	HomoSapiens	A0201_GILGFVFTL	train_paired	0	1	Public TCRs with undetermined specificities
CALTRFPNNLFF	CASAGPTDTQYF	TRAV9-2	TRAJ36	TRBV12-3	TRBJ2-3	HomoSapiens	A0201_GILGFVFTL	train_paired	0	1	Public TCRs with undetermined specificities
CALSDPFGSARQLTF	CASSEKGQAHYEQYF	TRAV9-2	TRAJ22	TRBV6-1	TRBJ2-7	HomoSapiens	A0201_GILGFVFTL	train_paired	0	1	Public TCRs with undetermined specificities
CVVIRAISSGSARQLTF	CASSEDRDHTEAFF	TRAV12-1	TRAJ22	TRBV7-3	TRBJ1-1	HomoSapiens	A0201_GILGFVFTL	train_paired	0	1	Public TCRs with undetermined specificities
CIVRSLLNQGGKLIF	CASSYGGVNTEAFF	TRAV26-1	TRAJ23	TRBV6-2/6-3	TRBJ1-1	HomoSapiens	A0201_GILGFVFTL	train_paired	0	1	Public TCRs with undetermined specificities
CVVFDSNDYKLSF	CASSPSGGITDTQYF	TRAV12-1	TRAJ20	TRBV12-4	TRBJ2-3	HomoSapiens	A0201_GILGFVFTL	train_paired	0	1	Public TCRs with undetermined specificities
CAAWNDKVIF	CASSQDRGLAGGDDTQYF	TRAV24	TRAJ50	TRBV4-3	TRBJ2-3	HomoSapiens	A0201_GILGFVFTL	train_paired	0	1	Public TCRs with undetermined specificities
CAPKTSGSRLTF	CSARESGGGTDTQYF	TRAV17	TRAJ58	TRBV20-1	TRBJ2-3	HomoSapiens	A0201_GILGFVFTL	train_paired	0	1	Public TCRs with undetermined specificities
CAAAWGTDKLIF	CSASQTDIYGYTF	TRAV29/DV5	TRAJ34	TRBV20-1	TRBJ1-2	HomoSapiens	A0201_GILGFVFTL	train_paired	0	1	Public TCRs with undetermined specificities
CAPRVAAGNKLTF	CSARDWLGSAGDKPQHF	TRAV12-2	TRAJ17	TRBV20-1	TRBJ1-5	HomoSapiens	A0201_GILGFVFTL	train_paired	0	1	Public TCRs with undetermined specificities
CVVTHSNQAGTALIF	CASSQGPSPSYEQYF	TRAV8-2	TRAJ15	TRBV14	TRBJ2-7	HomoSapiens	A0201_GILGFVFTL	train_paired	0	1	Public TCRs with undetermined specificities
CALPGRGYTGGFKTIF	CASSQSAGPMNTEAFF	TRAV6	TRAJ9	TRBV28	TRBJ1-1	HomoSapiens	A0201_GILGFVFTL	train_paired	0	1	Public TCRs with undetermined specificities
CAVRDMAYGQNFVF	CASRGGLAGAGEQFF	TRAV3	TRAJ26	TRBV7-2	TRBJ2-1	HomoSapiens	A0201_GILGFVFTL	train_paired	0	1	Public TCRs with undetermined specificities
CAYRARGNKLIF	CASSYDGSDTEAFF	TRAV38-2/DV8	TRAJ32	TRBV6-5	TRBJ1-1	HomoSapiens	A0201_GILGFVFTL	train_paired	0	1	Public TCRs with undetermined specificities
CAATRISSGSARQLTF	CASSLEDVGDRWNEQYF	TRAV29/DV5	TRAJ22	TRBV7-8	TRBJ2-7	HomoSapiens	A0201_GILGFVFTL	train_paired	0	1	Public TCRs with undetermined specificities
CAGSGSRLTF	CASSSNPGQGHTGELFF	TRAV29/DV5	TRAJ58	TRBV7-6	TRBJ2-2	HomoSapiens	A0201_GILGFVFTL	train_paired	0	1	Public TCRs with undetermined specificities
CAVRDESFQKLVF	CAGTGGLLYEQYF	TRAV3	TRAJ8	TRBV2	TRBJ2-7	HomoSapiens	A0201_GILGFVFTL	train_paired	0	1	Public TCRs with undetermined specificities
CATAAALTSNTGKLIF	CASSLIGRRTTEKLFF	TRAV17	TRAJ37	TRBV27	TRBJ1-4	HomoSapiens	A0201_GILGFVFTL	train_paired	0	1	Public TCRs with undetermined specificities
CARGPGGYNKLIF	CASSKAGVAYEQYF	TRAV13-2	TRAJ4	TRBV5-6	TRBJ2-7	HomoSapiens	A0201_GILGFVFTL	train_paired	0	1	Public TCRs with undetermined specificities
CAVSDHRQAGTALIF	CATSPGLQETQYF	TRAV8-4	TRAJ15	TRBV15	TRBJ2-5	HomoSapiens	A0201_GILGFVFTL	train_paired	0	1	Public TCRs with undetermined specificities
CVVNRRFLMKGFGNVLHC	CAISDSRESYNEQFF	TRAV12-1	TRAJ35	TRBV24-1	TRBJ2-1	HomoSapiens	A0201_GILGFVFTL	train_paired	0	1	Public TCRs with undetermined specificities
CAVRREVSGTYKYIF	CASSVAGQQETQYF	TRAV21	TRAJ40	TRBV9	TRBJ2-5	HomoSapiens	A0201_GILGFVFTL	train_paired	0	1	Public TCRs with undetermined specificities
CATQEYGNKLVF	CASSARQDDGPQHF	TRAV6	TRAJ47	TRBV9	TRBJ1-5	HomoSapiens	A0201_GILGFVFTL	train_paired	0	1	Public TCRs with undetermined specificities
CAVHNYGGATNKLIF	CASSRPPTDTQYF	TRAV2	TRAJ32	TRBV12-4	TRBJ2-3	HomoSapiens	A0201_GILGFVFTL	train_paired	0	1	Public TCRs with undetermined specificities
CAFHHNTDKLIF	CASSLTGGNEQFF	TRAV24	TRAJ34	TRBV5-4	TRBJ2-1	HomoSapiens	A0201_GILGFVFTL	train_paired	0	1	Public TCRs with undetermined specificities
CLVGDVGGGFKTIF	CASRARDSPLHF	TRAV4	TRAJ9	TRBV19	TRBJ1-6	HomoSapiens	A0201_GILGFVFTL	train_paired	0	1	Public TCRs with undetermined specificities
CAGQPPAYGGSQGNLIF	CASRLAGVETQYF	TRAV35	TRAJ42	TRBV19	TRBJ2-5	HomoSapiens	A0201_GILGFVFTL	train_paired	0	1	Public TCRs with undetermined specificities
CVVTLYTGTASKLTF	CASSRPEGAHTEAFF	TRAV12-1	TRAJ44	TRBV13	TRBJ1-1	HomoSapiens	A0201_GILGFVFTL	train_paired	0	1	Public TCRs with undetermined specificities
CAESLPTDKLIF	CASSPPGARGYTF	TRAV5	TRAJ34	TRBV6-5	TRBJ1-2	HomoSapiens	A0201_GILGFVFTL	train_paired	0	1	Public TCRs with undetermined specificities
CAGNYGQNFVF	CATAAGIEKLFF	TRAV17	TRAJ26	TRBV19	TRBJ1-4	HomoSapiens	A0201_GILGFVFTL	train_paired	0	1	Public TCRs with undetermined specificities
CAVRDMIGQNSGYSTLTF	CASSFRYLRGSPGLGLDEQYF	TRAV3	TRAJ11	TRBV27	TRBJ2-7	HomoSapiens	A0201_GILGFVFTL	train_paired	0	1	Public TCRs with undetermined specificities
CAVTFSGAGSYQLTF	CSARAVSEQYF	TRAV8-6	TRAJ28	TRBV20-1	TRBJ2-7	HomoSapiens	A0201_GILGFVFTL	train_paired	0	1	Public TCRs with undetermined specificities
CAVPRGGTSYGKLTF	CASISKSAGANVLTF	TRAV21	TRAJ52	TRBV28	TRBJ2-6	HomoSapiens	A0201_GILGFVFTL	train_paired	0	1	Public TCRs with undetermined specificities
CAARRSWGTYKYIF	CASSPQDRGNTEAFF	TRAV13-1	TRAJ40	TRBV9	TRBJ1-1	HomoSapiens	A0201_GILGFVFTL	train_paired	0	1	Public TCRs with undetermined specificities
CAASSRREGTYKYIF	CASSPSNQPQHF	TRAV29/DV5	TRAJ40	TRBV12-3	TRBJ1-5	HomoSapiens	A0201_GILGFVFTL	train_paired	0	1	Public TCRs with undetermined specificities
CARAVLEYGNKLVF	CASSQLAGGLSAKNIQYF	TRAV12-2	TRAJ47	TRBV6-6	TRBJ2-4	HomoSapiens	A0201_GILGFVFTL	train_paired	0	1	Public TCRs with undetermined specificities
CAASGEPYNQGGKLIF	CASSPFDSLDTQYF	TRAV29/DV5	TRAJ23	TRBV7-3	TRBJ2-3	HomoSapiens	A0201_GILGFVFTL	train_paired	0	1	Public TCRs with undetermined specificities
CAVRRGTSTDKLIF	CASSLAETQYF	TRAV20	TRAJ34	TRBV7-9	TRBJ2-5	HomoSapiens	A0201_GILGFVFTL	train_paired	0	1	Public TCRs with undetermined specificities
CAPRYSSNTGKLIF	CASSHLRQPQHF	TRAV16	TRAJ37	TRBV6-2/6-3	TRBJ1-5	HomoSapiens	A0201_GILGFVFTL	train_paired	0	1	Public TCRs with undetermined specificities
CASAPAHSGGGADGLTF	CASSSNWQGTYEQYF	TRAV9-2	TRAJ45	TRBV6-6	TRBJ2-7	HomoSapiens	A0201_GILGFVFTL	train_paired	0	1	Public TCRs with undetermined specificities
CLVGDLEKTSYDKVIF	CASSSRALHNEQFF	TRAV4	TRAJ50	TRBV12-4	TRBJ2-1	HomoSapiens	A0201_GILGFVFTL	train_paired	0	1	Public TCRs with undetermined specificities
CAASMRQAGTALIF	CASSLRREVGETQYF	TRAV23/DV6	TRAJ15	TRBV7-9	TRBJ2-5	HomoSapiens	A0201_GILGFVFTL	train_paired	0	1	Public TCRs with undetermined specificities
CAAYIPGYSTLTF	CASSPPGSGNYGYTF	TRAV13-1	TRAJ11	TRBV18	TRBJ1-2	HomoSapiens	A0201_GILGFVFTL	train_paired	0	1	Public TCRs with undetermined specificities
CALSGAAGGGNKLTF	CASSEVTSGSNTQYF	TRAV9-2	TRAJ10	TRBV6-1	TRBJ2-3	HomoSapiens	A0201_GILGFVFTL	train_paired	0	1	Public TCRs with undetermined specificities
CAMREPIVGYSTLTF	CASSGVVRRGDNEQFF	TRAV14/DV4	TRAJ11	TRBV7-9	TRBJ2-1	HomoSapiens	A0201_GILGFVFTL	train_paired	0	1	Public TCRs with undetermined specificities
CIVRVDRTSGSRLTF	CASTRDRGPDTQYF	TRAV26-1	TRAJ58	TRBV5-1	TRBJ2-3	HomoSapiens	A0201_GILGFVFTL	train_paired	0	1	Public TCRs with undetermined specificities
CAASGSAGGSQGNLIF	CASSLSSRHEYTGELFF	TRAV29/DV5	TRAJ42	TRBV27	TRBJ2-2	HomoSapiens	A0201_GILGFVFTL	train_paired	0	1	Public TCRs with undetermined specificities
CAVDARNDMRF	CASSESSWRTVDNEQFF	TRAV39	TRAJ43	TRBV6-1	TRBJ2-1	HomoSapiens	A0201_GILGFVFTL	train_paired	0	1	Public TCRs with undetermined specificities
CAGRGNQGAQKLVF	CSVVRQHTYEQYF	TRAV25	TRAJ54	TRBV29-1	TRBJ2-7	HomoSapiens	A0201_GILGFVFTL	train_paired	0	1	Public TCRs with undetermined specificities
CAFMKVGDSSYKLIF	CSASKGGLAYDQPQHF	TRAV38-1	TRAJ12	TRBV20-1	TRBJ1-5	HomoSapiens	A0201_GILGFVFTL	train_paired	0	1	Public TCRs with undetermined specificities
CAASEYQGAQKLVF	CASREFRSGNTIYF	TRAV29/DV5	TRAJ54	TRBV19	TRBJ1-3	HomoSapiens	A0201_GILGFVFTL	train_paired	0	1	Public TCRs with undetermined specificities
CSRMDSNYQLIW	CASSEAYSRNSPLHF	TRAV26-2	TRAJ33	TRBV6-1	TRBJ1-6	HomoSapiens	A0201_GILGFVFTL	train_paired	0	1	Public TCRs with undetermined specificities
CAVQTRGYSTLTF	CASSIGQGGQYF	TRAV21	TRAJ11	TRBV19	TRBJ2-3	HomoSapiens	A0201_GILGFVFTL	train_paired	0	1	Public TCRs with undetermined specificities
[truncated: 40,697,378 more chars]
