## Supplementary Table 1-4 for "Unpaired TCRα + TCRβ sequencing is sufficient for training machine learning TCR-epitope recognition predictors": Supplementary_Table_3.csv

Donor_ID	Peptide	Epitope	uniqueMoleculeCount	species	cdr3_TRA	TRAV	TRAJ	cdr3_TRB	TRBV	TRBJ
1	VSDGGPNLY	A0101_VSDGGPNLY	57686	HomoSapiens	CAASEQSARLMF	TRAV29/DV5	TRAJ31	NA	NA	NA
1	VSDGGPNLY	A0101_VSDGGPNLY	72781	HomoSapiens	CVVGLDNYGQNFVF	TRAV12-1	TRAJ26	NA	NA	NA
1	VSDGGPNLY	A0101_VSDGGPNLY	18349	HomoSapiens	CAGEASETGANNLFF	TRAV27	TRAJ36	NA	NA	NA
1	VSDGGPNLY	A0101_VSDGGPNLY	23527	HomoSapiens	CVVNIPSNTGGFKTIF	TRAV12-1	TRAJ9	NA	NA	NA
1	VSDGGPNLY	A0101_VSDGGPNLY	19618	HomoSapiens	CPPSGKLIF	TRAV5	TRAJ37	NA	NA	NA
1	VSDGGPNLY	A0101_VSDGGPNLY	15629	HomoSapiens	CAVNPLYNQGGKLIF	TRAV8-1	TRAJ23	NA	NA	NA
1	VSDGGPNLY	A0101_VSDGGPNLY	7535	HomoSapiens	CGADAYHPSNDYKLSF	TRAV34	TRAJ20	NA	NA	NA
1	VSDGGPNLY	A0101_VSDGGPNLY	8692	HomoSapiens	CAVSDFNKFYF	TRAV12-2	TRAJ21	NA	NA	NA
1	VSDGGPNLY	A0101_VSDGGPNLY	6751	HomoSapiens	CGTEWLYGGSQGNLIF	TRAV30	TRAJ42	NA	NA	NA
1	VSDGGPNLY	A0101_VSDGGPNLY	5988	HomoSapiens	CVALKGARLMF	TRAV8-2	TRAJ31	NA	NA	NA
1	VSDGGPNLY	A0101_VSDGGPNLY	6295	HomoSapiens	CAVETSGSRLTF	TRAV12-2	TRAJ58	NA	NA	NA
1	VSDGGPNLY	A0101_VSDGGPNLY	1605	HomoSapiens	CAAWLTGTASKLTF	TRAV21	TRAJ44	NA	NA	NA
1	VSDGGPNLY	A0101_VSDGGPNLY	1952	HomoSapiens	CAASAHSNYQLIW	TRAV29/DV5	TRAJ33	NA	NA	NA
1	VSDGGPNLY	A0101_VSDGGPNLY	1878	HomoSapiens	CAASATSGTYKYIF	TRAV29/DV5	TRAJ40	NA	NA	NA
1	VSDGGPNLY	A0101_VSDGGPNLY	1808	HomoSapiens	CAETPGAGNMLTF	TRAV13-2	TRAJ39	NA	NA	NA
1	VSDGGPNLY	A0101_VSDGGPNLY	1190	HomoSapiens	CAGLLQHFGNEKLTF	TRAV27	TRAJ48	NA	NA	NA
1	VSDGGPNLY	A0101_VSDGGPNLY	1806	HomoSapiens	CAVEGSGGYQKVTF	TRAV1-2	TRAJ13	NA	NA	NA
1	VSDGGPNLY	A0101_VSDGGPNLY	1768	HomoSapiens	CAASRGSYIPTF	TRAV23/DV6	TRAJ6	NA	NA	NA
1	VSDGGPNLY	A0101_VSDGGPNLY	1385	HomoSapiens	CAVTGNQFYF	TRAV21	TRAJ49	NA	NA	NA
1	VSDGGPNLY	A0101_VSDGGPNLY	1338	HomoSapiens	CAVRDTGFQKLVF	TRAV8-6	TRAJ8	NA	NA	NA
1	VSDGGPNLY	A0101_VSDGGPNLY	1363	HomoSapiens	CALMGYGGSQGNLIF	TRAV24	TRAJ42	NA	NA	NA
1	VSDGGPNLY	A0101_VSDGGPNLY	787	HomoSapiens	CAVAGGYNKLIF	TRAV12-2	TRAJ4	NA	NA	NA
1	VSDGGPNLY	A0101_VSDGGPNLY	1300	HomoSapiens	CALSEAEGGGADGLTF	TRAV19	TRAJ45	NA	NA	NA
1	VSDGGPNLY	A0101_VSDGGPNLY	870	HomoSapiens	CAGISNFGNEKLTF	TRAV27	TRAJ48	NA	NA	NA
1	VSDGGPNLY	A0101_VSDGGPNLY	1204	HomoSapiens	CAASSLGGSNYKLTF	TRAV29/DV5	TRAJ53	NA	NA	NA
1	VSDGGPNLY	A0101_VSDGGPNLY	1204	HomoSapiens	CAVLYGQNFVF	TRAV13-2	TRAJ26	NA	NA	NA
1	VSDGGPNLY	A0101_VSDGGPNLY	1180	HomoSapiens	CLVGIDYKLSF	TRAV4	TRAJ20	NA	NA	NA
1	VSDGGPNLY	A0101_VSDGGPNLY	1092	HomoSapiens	CVALMDSNYQLIW	TRAV12-1	TRAJ33	NA	NA	NA
1	VSDGGPNLY	A0101_VSDGGPNLY	1133	HomoSapiens	CAVSERNFNKFYF	TRAV8-6	TRAJ21	NA	NA	NA
1	VSDGGPNLY	A0101_VSDGGPNLY	1080	HomoSapiens	CAASVVGTYKYIF	TRAV29/DV5	TRAJ40	NA	NA	NA
1	VSDGGPNLY	A0101_VSDGGPNLY	984	HomoSapiens	CPPSGNLIF	TRAV5	TRAJ37	NA	NA	NA
1	VSDGGPNLY	A0101_VSDGGPNLY	1049	HomoSapiens	CALISSGGSYIPTF	TRAV19	TRAJ6	NA	NA	NA
1	VSDGGPNLY	A0101_VSDGGPNLY	770	HomoSapiens	CVVGLDNYGQNFVF	TRAV12-1	TRAJ26	NA	NA	NA
1	VSDGGPNLY	A0101_VSDGGPNLY	854	HomoSapiens	CAGRNTGNQFYF	TRAV25	TRAJ49	NA	NA	NA
1	VSDGGPNLY	A0101_VSDGGPNLY	847	HomoSapiens	CAVRAPLEGNTGKLIF	TRAV3	TRAJ37	NA	NA	NA
1	VSDGGPNLY	A0101_VSDGGPNLY	860	HomoSapiens	CAMREYALNF	TRAV14/DV4	TRAJ41	NA	NA	NA
1	VSDGGPNLY	A0101_VSDGGPNLY	747	HomoSapiens	CAVRLPSGSARQLTF	TRAV21	TRAJ22	NA	NA	NA
1	VSDGGPNLY	A0101_VSDGGPNLY	808	HomoSapiens	CAVNIASYGGSQGNLIF	TRAV12-2	TRAJ42	NA	NA	NA
1	VSDGGPNLY	A0101_VSDGGPNLY	805	HomoSapiens	CALSRGNSGYALNF	TRAV19	TRAJ41	NA	NA	NA
1	VSDGGPNLY	A0101_VSDGGPNLY	652	HomoSapiens	CALSDAPSGGYNKLIF	TRAV19	TRAJ4	NA	NA	NA
1	VSDGGPNLY	A0101_VSDGGPNLY	657	HomoSapiens	CAGDYGGSQGNLIF	TRAV21	TRAJ42	NA	NA	NA
1	VSDGGPNLY	A0101_VSDGGPNLY	653	HomoSapiens	CAVLTGNQFYF	TRAV12-2	TRAJ49	NA	NA	NA
1	VSDGGPNLY	A0101_VSDGGPNLY	630	HomoSapiens	CAVNLENTGFQKLVF	TRAV1-2	TRAJ8	NA	NA	NA
1	VSDGGPNLY	A0101_VSDGGPNLY	585	HomoSapiens	CAYRSPGTYKYIF	TRAV38-2/DV8	TRAJ40	NA	NA	NA
1	VSDGGPNLY	A0101_VSDGGPNLY	555	HomoSapiens	CAGPSGSARQLTF	TRAV35	TRAJ22	NA	NA	NA
1	VSDGGPNLY	A0101_VSDGGPNLY	549	HomoSapiens	CAVGAQDGANNLFF	TRAV8-3	TRAJ36	NA	NA	NA
1	VSDGGPNLY	A0101_VSDGGPNLY	563	HomoSapiens	CAVNTGNQFYF	TRAV22	TRAJ49	NA	NA	NA
1	VSDGGPNLY	A0101_VSDGGPNLY	503	HomoSapiens	CVVGLVNYGQNFVF	TRAV12-1	TRAJ26	NA	NA	NA
1	VSDGGPNLY	A0101_VSDGGPNLY	512	HomoSapiens	CARSTTSGTYKYIF	TRAV3	TRAJ40	NA	NA	NA
1	VSDGGPNLY	A0101_VSDGGPNLY	505	HomoSapiens	CATDDQGAQKLVF	TRAV17	TRAJ54	NA	NA	NA
1	VSDGGPNLY	A0101_VSDGGPNLY	527	HomoSapiens	CALSERVSDGQKLLF	TRAV19	TRAJ16	NA	NA	NA
1	VSDGGPNLY	A0101_VSDGGPNLY	452	HomoSapiens	CAARSNDYKLSF	TRAV21	TRAJ20	NA	NA	NA
1	VSDGGPNLY	A0101_VSDGGPNLY	491	HomoSapiens	CALRGSSGGSYIPTF	TRAV19	TRAJ6	NA	NA	NA
1	VSDGGPNLY	A0101_VSDGGPNLY	371	HomoSapiens	CACKDSSYKLIF	TRAV24	TRAJ12	NA	NA	NA
1	VSDGGPNLY	A0101_VSDGGPNLY	380	HomoSapiens	CVVTVPSGAGSYQLTF	TRAV12-1	TRAJ28	NA	NA	NA
1	VSDGGPNLY	A0101_VSDGGPNLY	426	HomoSapiens	CALSESPGTSYDKVIF	TRAV19	TRAJ50	NA	NA	NA
1	VSDGGPNLY	A0101_VSDGGPNLY	399	HomoSapiens	CALGFGGSQGNLIF	TRAV5	TRAJ42	NA	NA	NA
1	VSDGGPNLY	A0101_VSDGGPNLY	445	HomoSapiens	CAMRFYSGTYKYIF	TRAV14/DV4	TRAJ40	NA	NA	NA
1	VSDGGPNLY	A0101_VSDGGPNLY	453	HomoSapiens	CVGDLRTNAGKSTF	TRAV14/DV4	TRAJ27	NA	NA	NA
1	VSDGGPNLY	A0101_VSDGGPNLY	223	HomoSapiens	CAGVRGFGNVLHC	TRAV27	TRAJ35	NA	NA	NA
1	VSDGGPNLY	A0101_VSDGGPNLY	416	HomoSapiens	CATPRNRDDKIIF	TRAV17	TRAJ30	NA	NA	NA
1	VSDGGPNLY	A0101_VSDGGPNLY	400	HomoSapiens	CAVRNYGGATNKLIF	TRAV21	TRAJ32	NA	NA	NA
1	VSDGGPNLY	A0101_VSDGGPNLY	424	HomoSapiens	CALPAYTGGFKTIF	TRAV9-2	TRAJ9	NA	NA	NA
1	VSDGGPNLY	A0101_VSDGGPNLY	310	HomoSapiens	CAGEASETGATNLFF	TRAV27	TRAJ36	NA	NA	NA
1	VSDGGPNLY	A0101_VSDGGPNLY	398	HomoSapiens	CAATYTGTASKLTF	TRAV23/DV6	TRAJ44	NA	NA	NA
1	VSDGGPNLY	A0101_VSDGGPNLY	388	HomoSapiens	CQGYNQGGKLIF	TRAV4	TRAJ23	NA	NA	NA
1	VSDGGPNLY	A0101_VSDGGPNLY	373	HomoSapiens	CAASEGTGGGADGLTF	TRAV29/DV5	TRAJ45	NA	NA	NA
1	VSDGGPNLY	A0101_VSDGGPNLY	352	HomoSapiens	CAKSAGTALIF	TRAV25	TRAJ15	NA	NA	NA
1	VSDGGPNLY	A0101_VSDGGPNLY	382	HomoSapiens	CAVRYGHTPLVF	TRAV41	TRAJ29	NA	NA	NA
1	VSDGGPNLY	A0101_VSDGGPNLY	368	HomoSapiens	CAVRSVTGANNLFF	TRAV1-2	TRAJ36	NA	NA	NA
1	VSDGGPNLY	A0101_VSDGGPNLY	338	HomoSapiens	CVVTLNTNAGKSTF	TRAV12-1	TRAJ27	NA	NA	NA
1	VSDGGPNLY	A0101_VSDGGPNLY	328	HomoSapiens	CIVRVRVNQFYF	TRAV26-1	TRAJ49	NA	NA	NA
1	VSDGGPNLY	A0101_VSDGGPNLY	280	HomoSapiens	CAGTPGTYKYIF	TRAV21	TRAJ40	NA	NA	NA
1	VSDGGPNLY	A0101_VSDGGPNLY	254	HomoSapiens	CAVSAPETSGSRLTF	TRAV8-4	TRAJ58	NA	NA	NA
1	VSDGGPNLY	A0101_VSDGGPNLY	270	HomoSapiens	CVVSGMFSGGYNKLIF	TRAV10	TRAJ4	NA	NA	NA
1	VSDGGPNLY	A0101_VSDGGPNLY	183	HomoSapiens	CAGLSNFGNEKLTF	TRAV27	TRAJ48	NA	NA	NA
1	VSDGGPNLY	A0101_VSDGGPNLY	284	HomoSapiens	CVVKPSGGSYIPTF	TRAV12-1	TRAJ6	NA	NA	NA
1	VSDGGPNLY	A0101_VSDGGPNLY	289	HomoSapiens	CALSRTSNYQLIW	TRAV19	TRAJ33	NA	NA	NA
1	VSDGGPNLY	A0101_VSDGGPNLY	282	HomoSapiens	CARYGGSQGNLIF	TRAV19	TRAJ42	NA	NA	NA
1	VSDGGPNLY	A0101_VSDGGPNLY	270	HomoSapiens	CLVGENYGGATNKLIF	TRAV4	TRAJ32	NA	NA	NA
1	VSDGGPNLY	A0101_VSDGGPNLY	260	HomoSapiens	CALSAPDGQKLLF	TRAV19	TRAJ16	NA	NA	NA
1	VSDGGPNLY	A0101_VSDGGPNLY	169	HomoSapiens	CAGISNFGNEKLTF	TRAV27	TRAJ48	NA	NA	NA
1	VSDGGPNLY	A0101_VSDGGPNLY	258	HomoSapiens	CVVYNTDKLIF	TRAV12-1	TRAJ34	NA	NA	NA
1	VSDGGPNLY	A0101_VSDGGPNLY	246	HomoSapiens	CASPLYGGATNKLIF	TRAV14/DV4	TRAJ32	NA	NA	NA
1	VSDGGPNLY	A0101_VSDGGPNLY	223	HomoSapiens	CAFPEDSNYQLIW	TRAV24	TRAJ33	NA	NA	NA
1	VSDGGPNLY	A0101_VSDGGPNLY	237	HomoSapiens	CAAREGAGTYKYIF	TRAV23/DV6	TRAJ40	NA	NA	NA
1	VSDGGPNLY	A0101_VSDGGPNLY	204	HomoSapiens	CAASTVGFGNVLHC	TRAV23/DV6	TRAJ35	NA	NA	NA
1	VSDGGPNLY	A0101_VSDGGPNLY	170	HomoSapiens	CAGVGNFGNEKLTF	TRAV27	TRAJ48	NA	NA	NA
1	VSDGGPNLY	A0101_VSDGGPNLY	147	HomoSapiens	CAGLISNFGNEKLTF	TRAV27	TRAJ48	NA	NA	NA
1	VSDGGPNLY	A0101_VSDGGPNLY	208	HomoSapiens	CAESPGAGNMLTF	TRAV13-2	TRAJ39	NA	NA	NA
1	VSDGGPNLY	A0101_VSDGGPNLY	220	HomoSapiens	CATDPGGSYIPTF	TRAV17	TRAJ6	NA	NA	NA
1	VSDGGPNLY	A0101_VSDGGPNLY	223	HomoSapiens	CAENNNDMRF	TRAV13-2	TRAJ43	NA	NA	NA
1	VSDGGPNLY	A0101_VSDGGPNLY	199	HomoSapiens	CAASETSGTYKYIF	TRAV29/DV5	TRAJ40	NA	NA	NA
1	VSDGGPNLY	A0101_VSDGGPNLY	188	HomoSapiens	CAAPSNDYKLSF	TRAV21	TRAJ20	NA	NA	NA
1	VSDGGPNLY	A0101_VSDGGPNLY	200	HomoSapiens	CILRGNYGGATNKLIF	TRAV26-2	TRAJ32	NA	NA	NA
1	VSDGGPNLY	A0101_VSDGGPNLY	154	HomoSapiens	CAVDGGSQGNLIF	TRAV41	TRAJ42	NA	NA	NA
1	VSDGGPNLY	A0101_VSDGGPNLY	197	HomoSapiens	CGTPAIGSARQLTF	TRAV30	TRAJ22	NA	NA	NA
1	VSDGGPNLY	A0101_VSDGGPNLY	187	HomoSapiens	CAESISFGGSQGNLIF	TRAV13-2	TRAJ42	NA	NA	NA
1	VSDGGPNLY	A0101_VSDGGPNLY	167	HomoSapiens	CAMREIWMDSSYKLIF	TRAV14/DV4	TRAJ12	NA	NA	NA
1	VSDGGPNLY	A0101_VSDGGPNLY	128	HomoSapiens	CALSEAGDSSYKLIF	TRAV19	TRAJ12	NA	NA	NA
1	VSDGGPNLY	A0101_VSDGGPNLY	178	HomoSapiens	CAETAAYGGSQGNLIF	TRAV5	TRAJ42	NA	NA	NA
1	VSDGGPNLY	A0101_VSDGGPNLY	178	HomoSapiens	CALRGWGYNKLIF	TRAV9-2	TRAJ4	NA	NA	NA
1	VSDGGPNLY	A0101_VSDGGPNLY	185	HomoSapiens	CALSEVIDMRF	TRAV19	TRAJ43	NA	NA	NA
1	VSDGGPNLY	A0101_VSDGGPNLY	162	HomoSapiens	CAGPKLMNRDDKIIF	TRAV25	TRAJ30	NA	NA	NA
1	VSDGGPNLY	A0101_VSDGGPNLY	171	HomoSapiens	CAVALSGGSYIPTF	TRAV8-3	TRAJ6	NA	NA	NA
1	VSDGGPNLY	A0101_VSDGGPNLY	178	HomoSapiens	CATDERSTLTF	TRAV17	TRAJ11	NA	NA	NA
1	VSDGGPNLY	A0101_VSDGGPNLY	160	HomoSapiens	CATGPDNTGNQFYF	TRAV17	TRAJ49	NA	NA	NA
1	VSDGGPNLY	A0101_VSDGGPNLY	177	HomoSapiens	CVVGGGQNFVF	TRAV12-1	TRAJ26	NA	NA	NA
1	VSDGGPNLY	A0101_VSDGGPNLY	175	HomoSapiens	CVVNIPSNTGGFKNIF	TRAV12-1	TRAJ9	NA	NA	NA
1	VSDGGPNLY	A0101_VSDGGPNLY	173	HomoSapiens	CVVNIPYSGGGADGLTF	TRAV12-1	TRAJ45	NA	NA	NA
1	VSDGGPNLY	A0101_VSDGGPNLY	169	HomoSapiens	CATDGRGGGNKLTF	TRAV17	TRAJ10	NA	NA	NA
1	VSDGGPNLY	A0101_VSDGGPNLY	151	HomoSapiens	CASHRDNYGQNFVF	TRAV24	TRAJ26	NA	NA	NA
1	VSDGGPNLY	A0101_VSDGGPNLY	159	HomoSapiens	CLVGDLSGSARQLTF	TRAV4	TRAJ22	NA	NA	NA
1	VSDGGPNLY	A0101_VSDGGPNLY	153	HomoSapiens	CAGTTNTGNQFYF	TRAV25	TRAJ49	NA	NA	NA
1	VSDGGPNLY	A0101_VSDGGPNLY	142	HomoSapiens	CALSDGDDKIIF	TRAV9-2	TRAJ30	NA	NA	NA
1	VSDGGPNLY	A0101_VSDGGPNLY	119	HomoSapiens	CAVSRTDSWGKLQF	TRAV21	TRAJ24	NA	NA	NA
1	VSDGGPNLY	A0101_VSDGGPNLY	149	HomoSapiens	CADPSDSWGKLQF	TRAV13-2	TRAJ24	NA	NA	NA
1	VSDGGPNLY	A0101_VSDGGPNLY	156	HomoSapiens	CGGRDTGRRALTF	TRAV13-2	TRAJ5	NA	NA	NA
1	VSDGGPNLY	A0101_VSDGGPNLY	156	HomoSapiens	CALSSMNRDDKIIF	TRAV16	TRAJ30	NA	NA	NA
1	VSDGGPNLY	A0101_VSDGGPNLY	147	HomoSapiens	CAVNSVRGGSEKLVF	TRAV12-2	TRAJ57	NA	NA	NA
1	VSDGGPNLY	A0101_VSDGGPNLY	116	HomoSapiens	CAVLPPETSGSRLTF	TRAV21	TRAJ58	NA	NA	NA
1	VSDGGPNLY	A0101_VSDGGPNLY	129	HomoSapiens	CAAPPGNTGKLIF	TRAV6	TRAJ37	NA	NA	NA
1	VSDGGPNLY	A0101_VSDGGPNLY	147	HomoSapiens	CALSEYAGGGADGLTF	TRAV19	TRAJ45	NA	NA	NA
1	VSDGGPNLY	A0101_VSDGGPNLY	107	HomoSapiens	CAVPEDSSYKLIF	TRAV13-2	TRAJ12	NA	NA	NA
1	VSDGGPNLY	A0101_VSDGGPNLY	88	HomoSapiens	CVANIPSNTGGFKTIF	TRAV12-1	TRAJ9	NA	NA	NA
1	VSDGGPNLY	A0101_VSDGGPNLY	121	HomoSapiens	CAASMNTGFQKLVF	TRAV13-1	TRAJ8	NA	NA	NA
1	VSDGGPNLY	A0101_VSDGGPNLY	126	HomoSapiens	CAASGAWGAGNMLTF	TRAV13-1	TRAJ39	NA	NA	NA
1	VSDGGPNLY	A0101_VSDGGPNLY	133	HomoSapiens	CAVNARDDKIIF	TRAV12-2	TRAJ30	NA	NA	NA
1	VSDGGPNLY	A0101_VSDGGPNLY	139	HomoSapiens	CVVTVRVRKTGGGADGLTF	TRAV12-1	TRAJ45	NA	NA	NA
1	VSDGGPNLY	A0101_VSDGGPNLY	117	HomoSapiens	CAVRMDSSYKLIF	TRAV12-2	TRAJ12	NA	NA	NA
1	VSDGGPNLY	A0101_VSDGGPNLY	142	HomoSapiens	CAVGFNTDKLIF	TRAV22	TRAJ34	NA	NA	NA
1	VSDGGPNLY	A0101_VSDGGPNLY	139	HomoSapiens	CAPGFNAGKSTF	TRAV24	TRAJ27	NA	NA	NA
1	VSDGGPNLY	A0101_VSDGGPNLY	131	HomoSapiens	CAMKDGGFKTIF	TRAV12-3	TRAJ9	NA	NA	NA
1	VSDGGPNLY	A0101_VSDGGPNLY	106	HomoSapiens	CAVISGGYNKLIF	TRAV13-2	TRAJ4	NA	NA	NA
1	VSDGGPNLY	A0101_VSDGGPNLY	126	HomoSapiens	CAGPTTSGTYKYIF	TRAV35	TRAJ40	NA	NA	NA
1	VSDGGPNLY	A0101_VSDGGPNLY	118	HomoSapiens	CATDAYSGYSTLTF	TRAV17	TRAJ11	NA	NA	NA
1	VSDGGPNLY	A0101_VSDGGPNLY	133	HomoSapiens	CAVRDIRSNDYKLSF	TRAV3	TRAJ20	NA	NA	NA
1	VSDGGPNLY	A0101_VSDGGPNLY	105	HomoSapiens	CVVGLDNNGQNFVF	TRAV12-1	TRAJ26	NA	NA	NA
1	VSDGGPNLY	A0101_VSDGGPNLY	110	HomoSapiens	CAAIKDQAGTALIF	TRAV13-1	TRAJ15	NA	NA	NA
1	VSDGGPNLY	A0101_VSDGGPNLY	117	HomoSapiens	CAAMTMEYGNKLVF	TRAV13-1	TRAJ47	NA	NA	NA
1	VSDGGPNLY	A0101_VSDGGPNLY	125	HomoSapiens	CVVSFIHGSSNTGKLIF	TRAV10	TRAJ37	NA	NA	NA
1	VSDGGPNLY	A0101_VSDGGPNLY	125	HomoSapiens	CGILSNFGNEKLTF	TRAV30	TRAJ48	NA	NA	NA
1	VSDGGPNLY	A0101_VSDGGPNLY	108	HomoSapiens	CIVRAWMDSSYKLIF	TRAV26-1	TRAJ12	NA	NA	NA
1	VSDGGPNLY	A0101_VSDGGPNLY	125	HomoSapiens	CAGPRANSKLTF	TRAV35	TRAJ56	NA	NA	NA
1	VSDGGPNLY	A0101_VSDGGPNLY	123	HomoSapiens	CAGANARLMF	TRAV29/DV5	TRAJ31	NA	NA	NA
1	VSDGGPNLY	A0101_VSDGGPNLY	128	HomoSapiens	CAFHLQGGSEKLVF	TRAV38-1	TRAJ57	NA	NA	NA
1	VSDGGPNLY	A0101_VSDGGPNLY	114	HomoSapiens	CALSEAPDTDKLIF	TRAV19	TRAJ34	NA	NA	NA
1	VSDGGPNLY	A0101_VSDGGPNLY	100	HomoSapiens	CATPRMDSSYKLIF	TRAV17	TRAJ12	NA	NA	NA
1	VSDGGPNLY	A0101_VSDGGPNLY	97	HomoSapiens	CVALQGARLMF	TRAV8-2	TRAJ31	NA	NA	NA
1	VSDGGPNLY	A0101_VSDGGPNLY	108	HomoSapiens	CAVNPDSNYQLIW	TRAV21	TRAJ33	NA	NA	NA
1	VSDGGPNLY	A0101_VSDGGPNLY	101	HomoSapiens	CAENWGSFGNVLHC	TRAV13-2	TRAJ35	NA	NA	NA
1	VSDGGPNLY	A0101_VSDGGPNLY	103	HomoSapiens	CAGLGSEAAGNKLTF	TRAV35	TRAJ17	NA	NA	NA
1	VSDGGPNLY	A0101_VSDGGPNLY	99	HomoSapiens	CAAVRNNNARLMF	TRAV29/DV5	TRAJ31	NA	NA	NA
1	VSDGGPNLY	A0101_VSDGGPNLY	89	HomoSapiens	CAYRSALDSSYKLIF	TRAV38-2/DV8	TRAJ12	NA	NA	NA
1	VSDGGPNLY	A0101_VSDGGPNLY	109	HomoSapiens	CALSEPYSGGSNYKLTF	TRAV19	TRAJ53	NA	NA	NA
1	VSDGGPNLY	A0101_VSDGGPNLY	94	HomoSapiens	CVVSFGGSQGNLIF	TRAV12-1	TRAJ42	NA	NA	NA
1	VSDGGPNLY	A0101_VSDGGPNLY	98	HomoSapiens	CAANPQGGGADGLTF	TRAV29/DV5	TRAJ45	NA	NA	NA
1	VSDGGPNLY	A0101_VSDGGPNLY	102	HomoSapiens	CILRDYWFSDGQKLLF	TRAV26-2	TRAJ16	NA	NA	NA
1	VSDGGPNLY	A0101_VSDGGPNLY	84	HomoSapiens	CGADAYHPSNDYRLSF	TRAV34	TRAJ20	NA	NA	NA
1	VSDGGPNLY	A0101_VSDGGPNLY	82	HomoSapiens	CVVGLDNYGQNIVF	TRAV12-1	TRAJ26	NA	NA	NA
1	VSDGGPNLY	A0101_VSDGGPNLY	101	HomoSapiens	CATGNQFYF	TRAV12-3	TRAJ49	NA	NA	NA
1	VSDGGPNLY	A0101_VSDGGPNLY	102	HomoSapiens	CVVSALNRDDKIIF	TRAV10	TRAJ30	NA	NA	NA
1	VSDGGPNLY	A0101_VSDGGPNLY	102	HomoSapiens	CAVPLPSNRDDKIIF	TRAV20	TRAJ30	NA	NA	NA
1	VSDGGPNLY	A0101_VSDGGPNLY	99	HomoSapiens	CALSGFPYNTDKLIF	TRAV19	TRAJ34	NA	NA	NA
1	VSDGGPNLY	A0101_VSDGGPNLY	97	HomoSapiens	CALSEPLGGGYQKVTF	TRAV19	TRAJ13	NA	NA	NA
1	VSDGGPNLY	A0101_VSDGGPNLY	76	HomoSapiens	CVVNIPSNTGGFTTIF	TRAV12-1	TRAJ9	NA	NA	NA
1	VSDGGPNLY	A0101_VSDGGPNLY	92	HomoSapiens	CASPSEDKLVF	TRAV24	TRAJ47	NA	NA	NA
1	VSDGGPNLY	A0101_VSDGGPNLY	92	HomoSapiens	CAGEASETGANNHFF	TRAV27	TRAJ36	NA	NA	NA
1	VSDGGPNLY	A0101_VSDGGPNLY	79	HomoSapiens	CAVENISGYALNF	TRAV36/DV7	TRAJ41	NA	NA	NA
1	VSDGGPNLY	A0101_VSDGGPNLY	88	HomoSapiens	CAVNNINTGTASKLTF	TRAV12-2	TRAJ44	NA	NA	NA
1	VSDGGPNLY	A0101_VSDGGPNLY	95	HomoSapiens	CAFIREDTGRRALTF	TRAV24	TRAJ5	NA	NA	NA
1	VSDGGPNLY	A0101_VSDGGPNLY	95	HomoSapiens	CTVGGSNYKLTF	TRAV14/DV4	TRAJ53	NA	NA	NA
1	VSDGGPNLY	A0101_VSDGGPNLY	94	HomoSapiens	CAVWTDSNYQLIW	TRAV8-3	TRAJ33	NA	NA	NA
1	VSDGGPNLY	A0101_VSDGGPNLY	77	HomoSapiens	CAASLTSGTYKYIF	TRAV29/DV5	TRAJ40	NA	NA	NA
1	VSDGGPNLY	A0101_VSDGGPNLY	88	HomoSapiens	CAVPLDFNKFYF	TRAV20	TRAJ21	NA	NA	NA
1	VSDGGPNLY	A0101_VSDGGPNLY	73	HomoSapiens	CVVGLDNYGQNYVF	TRAV12-1	TRAJ26	NA	NA	NA
1	VSDGGPNLY	A0101_VSDGGPNLY	72	HomoSapiens	CAASQTDSWGKLQF	TRAV29/DV5	TRAJ24	NA	NA	NA
1	VSDGGPNLY	A0101_VSDGGPNLY	76	HomoSapiens	CAAAQITQGGSEKLVF	TRAV8-3	TRAJ57	NA	NA	NA
1	VSDGGPNLY	A0101_VSDGGPNLY	91	HomoSapiens	CALGNNARLMF	TRAV6	TRAJ31	NA	NA	NA
1	VSDGGPNLY	A0101_VSDGGPNLY	88	HomoSapiens	CAAEIIGFGNVLHC	TRAV23/DV6	TRAJ35	NA	NA	NA
1	VSDGGPNLY	A0101_VSDGGPNLY	82	HomoSapiens	CAVRDLKRSFKTIF	TRAV3	TRAJ9	NA	NA	NA
1	VSDGGPNLY	A0101_VSDGGPNLY	85	HomoSapiens	CASHGDDKIIF	TRAV24	TRAJ30	NA	NA	NA
1	VSDGGPNLY	A0101_VSDGGPNLY	75	HomoSapiens	CAVRPQETSGSRLTF	TRAV41	TRAJ58	NA	NA	NA
1	VSDGGPNLY	A0101_VSDGGPNLY	83	HomoSapiens	CALEPIGDMRF	TRAV38-1	TRAJ43	NA	NA	NA
1	VSDGGPNLY	A0101_VSDGGPNLY	82	HomoSapiens	CATPLRGYSTLTF	TRAV17	TRAJ11	NA	NA	NA
1	VSDGGPNLY	A0101_VSDGGPNLY	86	HomoSapiens	CLVGFNYGQNFVF	TRAV4	TRAJ26	NA	NA	NA
1	VSDGGPNLY	A0101_VSDGGPNLY	83	HomoSapiens	CAAIAYSGAGSYQLTF	TRAV2	TRAJ28	NA	NA	NA
1	VSDGGPNLY	A0101_VSDGGPNLY	55	HomoSapiens	CVVNIPSHTGGFKTIF	TRAV12-1	TRAJ9	NA	NA	NA
1	VSDGGPNLY	A0101_VSDGGPNLY	83	HomoSapiens	CAVNPNAGNMLTF	TRAV21	TRAJ39	NA	NA	NA
1	VSDGGPNLY	A0101_VSDGGPNLY	79	HomoSapiens	CAVDLSGGSEKLVF	TRAV22	TRAJ57	NA	NA	NA
1	VSDGGPNLY	A0101_VSDGGPNLY	79	HomoSapiens	CAEIKGGSYIPTF	TRAV13-2	TRAJ6	NA	NA	NA
1	VSDGGPNLY	A0101_VSDGGPNLY	76	HomoSapiens	CAARTPYNNAGNMLTF	TRAV23/DV6	TRAJ39	NA	NA	NA
1	VSDGGPNLY	A0101_VSDGGPNLY	71	HomoSapiens	CILRPHQAGTALIF	TRAV26-2	TRAJ15	NA	NA	NA
1	VSDGGPNLY	A0101_VSDGGPNLY	63	HomoSapiens	CAVQEAGNNRKLIW	TRAV20	TRAJ38	NA	NA	NA
1	VSDGGPNLY	A0101_VSDGGPNLY	72	HomoSapiens	CAMREGNTGFQKLVF	TRAV14/DV4	TRAJ8	NA	NA	NA
1	VSDGGPNLY	A0101_VSDGGPNLY	85	HomoSapiens	CAMMRSNYQLIW	TRAV14/DV4	TRAJ33	NA	NA	NA
1	VSDGGPNLY	A0101_VSDGGPNLY	82	HomoSapiens	CAYKWGGADGLTF	TRAV38-2/DV8	TRAJ45	NA	NA	NA
1	VSDGGPNLY	A0101_VSDGGPNLY	78	HomoSapiens	CALKGRDSNYQLIW	TRAV19	TRAJ33	NA	NA	NA
1	VSDGGPNLY	A0101_VSDGGPNLY	68	HomoSapiens	CILRDASAGGTSYGKLTF	TRAV26-2	TRAJ52	NA	NA	NA
1	VSDGGPNLY	A0101_VSDGGPNLY	79	HomoSapiens	CAGEASETGANNPFF	TRAV27	TRAJ36	NA	NA	NA
1	VSDGGPNLY	A0101_VSDGGPNLY	75	HomoSapiens	CAASFLGGSNYKLTF	TRAV29/DV5	TRAJ53	NA	NA	NA
1	VSDGGPNLY	A0101_VSDGGPNLY	70	HomoSapiens	CAAINEGGKLIF	TRAV29/DV5	TRAJ23	NA	NA	NA
1	VSDGGPNLY	A0101_VSDGGPNLY	76	HomoSapiens	CVVGLDNYGQNFVF	TRAV21	TRAJ26	NA	NA	NA
1	VSDGGPNLY	A0101_VSDGGPNLY	66	HomoSapiens	CAGLNTDKLIF	TRAV8-4	TRAJ34	NA	NA	NA
1	VSDGGPNLY	A0101_VSDGGPNLY	76	HomoSapiens	CAVSMDSNYQLIW	TRAV29/DV5	TRAJ33	NA	NA	NA
1	VSDGGPNLY	A0101_VSDGGPNLY	64	HomoSapiens	CATGVMNYGGSQGNLIF	TRAV17	TRAJ42	NA	NA	NA
1	VSDGGPNLY	A0101_VSDGGPNLY	73	HomoSapiens	CAGDSNYQLIW	TRAV25	TRAJ33	NA	NA	NA
1	VSDGGPNLY	A0101_VSDGGPNLY	69	HomoSapiens	CIVRARLISSGSARQLTF	TRAV26-1	TRAJ22	NA	NA	NA
1	VSDGGPNLY	A0101_VSDGGPNLY	57	HomoSapiens	CAASEQSARHMF	TRAV29/DV5	TRAJ31	NA	NA	NA
1	VSDGGPNLY	A0101_VSDGGPNLY	52	HomoSapiens	CAGVGDDKIIF	TRAV27	TRAJ30	NA	NA	NA
1	VSDGGPNLY	A0101_VSDGGPNLY	62	HomoSapiens	CLGVSGGSNYKLTF	TRAV40	TRAJ53	NA	NA	NA
1	VSDGGPNLY	A0101_VSDGGPNLY	62	HomoSapiens	CVVNPYTGTASKLTF	TRAV12-1	TRAJ44	NA	NA	NA
1	VSDGGPNLY	A0101_VSDGGPNLY	42	HomoSapiens	CAGWGRYNFNKFYF	TRAV27	TRAJ21	NA	NA	NA
1	VSDGGPNLY	A0101_VSDGGPNLY	54	HomoSapiens	CAAGEAGTALIF	TRAV13-1	TRAJ15	NA	NA	NA
1	VSDGGPNLY	A0101_VSDGGPNLY	68	HomoSapiens	CIVPVGGTSYGKLTF	TRAV26-1	TRAJ52	NA	NA	NA
1	VSDGGPNLY	A0101_VSDGGPNLY	65	HomoSapiens	CAMQDTGRRALTF	TRAV14/DV4	TRAJ5	NA	NA	NA
1	VSDGGPNLY	A0101_VSDGGPNLY	64	HomoSapiens	CGMLGSFGNEKLTF	TRAV30	TRAJ48	NA	NA	NA
1	VSDGGPNLY	A0101_VSDGGPNLY	61	HomoSapiens	CLLGAGSGGSNYKLTF	TRAV40	TRAJ53	NA	NA	NA
1	VSDGGPNLY	A0101_VSDGGPNLY	57	HomoSapiens	CATDASGNAGNMLTF	TRAV17	TRAJ39	NA	NA	NA
1	VSDGGPNLY	A0101_VSDGGPNLY	53	HomoSapiens	CAVTSTDSWGKLQF	TRAV21	TRAJ24	NA	NA	NA
1	VSDGGPNLY	A0101_VSDGGPNLY	62	HomoSapiens	CVVIPGTASKLTF	TRAV10	TRAJ44	NA	NA	NA
1	VSDGGPNLY	A0101_VSDGGPNLY	62	HomoSapiens	CAPSSGADGLTF	TRAV29/DV5	TRAJ45	NA	NA	NA
1	VSDGGPNLY	A0101_VSDGGPNLY	60	HomoSapiens	CAESKDDYKLSF	TRAV5	TRAJ20	NA	NA	NA
1	VSDGGPNLY	A0101_VSDGGPNLY	63	HomoSapiens	CVAPQGGKLIF	TRAV12-1	TRAJ23	NA	NA	NA
1	VSDGGPNLY	A0101_VSDGGPNLY	60	HomoSapiens	CAMSAVRTSGSARQLTF	TRAV14/DV4	TRAJ22	NA	NA	NA
1	VSDGGPNLY	A0101_VSDGGPNLY	51	HomoSapiens	CLVGPMDSSYKLIF	TRAV4	TRAJ12	NA	NA	NA
1	VSDGGPNLY	A0101_VSDGGPNLY	57	HomoSapiens	CAASWGGGKSTF	TRAV29/DV5	TRAJ27	NA	NA	NA
1	VSDGGPNLY	A0101_VSDGGPNLY	54	HomoSapiens	CAVDDYKLSF	TRAV21	TRAJ20	NA	NA	NA
1	VSDGGPNLY	A0101_VSDGGPNLY	63	HomoSapiens	CAVGPLNTPLVF	TRAV8-3	TRAJ29	NA	NA	NA
1	VSDGGPNLY	A0101_VSDGGPNLY	58	HomoSapiens	CATDYEDFNKFYF	TRAV17	TRAJ21	NA	NA	NA
1	VSDGGPNLY	A0101_VSDGGPNLY	55	HomoSapiens	CAVRLFLGNQFYF	TRAV41	TRAJ49	NA	NA	NA
1	VSDGGPNLY	A0101_VSDGGPNLY	53	HomoSapiens	CAASSNDYKLSF	TRAV13-1	TRAJ20	NA	NA	NA
1	VSDGGPNLY	A0101_VSDGGPNLY	58	HomoSapiens	CAASPDRNQFYF	TRAV29/DV5	TRAJ49	NA	NA	NA
1	VSDGGPNLY	A0101_VSDGGPNLY	54	HomoSapiens	CAATGSGTYKYIF	TRAV29/DV5	TRAJ40	NA	NA	NA
1	VSDGGPNLY	A0101_VSDGGPNLY	57	HomoSapiens	CATVGGYQKVTF	TRAV17	TRAJ13	NA	NA	NA
1	VSDGGPNLY	A0101_VSDGGPNLY	44	HomoSapiens	CAVTGLRAPNTGNQFYF	TRAV21	TRAJ49	NA	NA	NA
1	VSDGGPNLY	A0101_VSDGGPNLY	59	HomoSapiens	CAMREEYGNKLVF	TRAV14/DV4	TRAJ47	NA	NA	NA
1	VSDGGPNLY	A0101_VSDGGPNLY	55	HomoSapiens	CAYNAPGTYKYIF	TRAV38-2/DV8	TRAJ40	NA	NA	NA
1	VSDGGPNLY	A0101_VSDGGPNLY	58	HomoSapiens	CVVNIGANTGGFKTIF	TRAV12-1	TRAJ9	NA	NA	NA
1	VSDGGPNLY	A0101_VSDGGPNLY	52	HomoSapiens	CAASMGDDKIIF	TRAV29/DV5	TRAJ30	NA	NA	NA
1	VSDGGPNLY	A0101_VSDGGPNLY	40	HomoSapiens	CAGVGDFGNEKLTF	TRAV27	TRAJ48	NA	NA	NA
1	VSDGGPNLY	A0101_VSDGGPNLY	53	HomoSapiens	CAVLKAAGNKLTF	TRAV8-6	TRAJ17	NA	NA	NA
1	VSDGGPNLY	A0101_VSDGGPNLY	46	HomoSapiens	CALSEAEPGTYKYIF	TRAV19	TRAJ40	NA	NA	NA
1	VSDGGPNLY	A0101_VSDGGPNLY	50	HomoSapiens	CALSEATGTASKLTF	TRAV19	TRAJ44	NA	NA	NA
1	VSDGGPNLY	A0101_VSDGGPNLY	50	HomoSapiens	CAGTNQGGKLIF	TRAV12-2	TRAJ23	NA	NA	NA
1	VSDGGPNLY	A0101_VSDGGPNLY	47	HomoSapiens	CARGSTLGRLYF	TRAV1-2	TRAJ18	NA	NA	NA
1	VSDGGPNLY	A0101_VSDGGPNLY	57	HomoSapiens	CAVGLFNKFYF	TRAV22	TRAJ21	NA	NA	NA
1	VSDGGPNLY	A0101_VSDGGPNLY	55	HomoSapiens	CAASVGANTGNQFYF	TRAV29/DV5	TRAJ49	NA	NA	NA
1	VSDGGPNLY	A0101_VSDGGPNLY	49	HomoSapiens	CAGPSGNTPLVF	TRAV25	TRAJ29	NA	NA	NA
1	VSDGGPNLY	A0101_VSDGGPNLY	48	HomoSapiens	CAASSNNDMRF	TRAV13-1	TRAJ43	NA	NA	NA
1	VSDGGPNLY	A0101_VSDGGPNLY	51	HomoSapiens	CAYGADGLTF	TRAV38-2/DV8	TRAJ45	NA	NA	NA
1	VSDGGPNLY	A0101_VSDGGPNLY	52	HomoSapiens	CAVGANSGGSNYKLTF	TRAV8-3	TRAJ53	NA	NA	NA
1	VSDGGPNLY	A0101_VSDGGPNLY	50	HomoSapiens	CAVRFRDDKIIF	TRAV41	TRAJ30	NA	NA	NA
1	VSDGGPNLY	A0101_VSDGGPNLY	54	HomoSapiens	CGTVSGGYQKVTF	TRAV30	TRAJ13	NA	NA	NA
1	VSDGGPNLY	A0101_VSDGGPNLY	45	HomoSapiens	CAENTLVSSDGQKLLF	TRAV13-2	TRAJ16	NA	NA	NA
1	VSDGGPNLY	A0101_VSDGGPNLY	40	HomoSapiens	CAVSDRPEYSSASKIIF	TRAV8-4	TRAJ3	NA	NA	NA
1	VSDGGPNLY	A0101_VSDGGPNLY	45	HomoSapiens	CAYRSASGNNRKLIW	TRAV38-2/DV8	TRAJ38	NA	NA	NA
1	VSDGGPNLY	A0101_VSDGGPNLY	35	HomoSapiens	CALSEDNISGTYKYIF	TRAV19	TRAJ40	NA	NA	NA
1	VSDGGPNLY	A0101_VSDGGPNLY	43	HomoSapiens	CAMREVTSGTYKYIF	TRAV14/DV4	TRAJ40	NA	NA	NA
1	VSDGGPNLY	A0101_VSDGGPNLY	41	HomoSapiens	CATPLLTGTASKLTF	TRAV17	TRAJ44	NA	NA	NA
1	VSDGGPNLY	A0101_VSDGGPNLY	45	HomoSapiens	CALSEAGTGGFKTIF	TRAV19	TRAJ9	NA	NA	NA
1	VSDGGPNLY	A0101_VSDGGPNLY	42	HomoSapiens	CAATSFSGYALNF	TRAV13-1	TRAJ41	NA	NA	NA
1	VSDGGPNLY	A0101_VSDGGPNLY	41	HomoSapiens	CGTEDGGANNLFF	TRAV30	TRAJ36	NA	NA	NA
1	VSDGGPNLY	A0101_VSDGGPNLY	40	HomoSapiens	CVALKGASLMF	TRAV8-2	TRAJ31	NA	NA	NA
1	VSDGGPNLY	A0101_VSDGGPNLY	47	HomoSapiens	CAARSNDYKLSF	TRAV21	TRAJ20	NA	NA	NA
1	VSDGGPNLY	A0101_VSDGGPNLY	45	HomoSapiens	CAMRENSGYSTLTF	TRAV14/DV4	TRAJ11	NA	NA	NA
1	VSDGGPNLY	A0101_VSDGGPNLY	44	HomoSapiens	CIRFSGSARQLTF	TRAV26-2	TRAJ22	NA	NA	NA
1	VSDGGPNLY	A0101_VSDGGPNLY	43	HomoSapiens	CAYRGWEEYGNKLVF	TRAV38-2/DV8	TRAJ47	NA	NA	NA
1	VSDGGPNLY	A0101_VSDGGPNLY	40	HomoSapiens	CALSGPLTGGFKTIF	TRAV19	TRAJ9	NA	NA	NA
1	VSDGGPNLY	A0101_VSDGGPNLY	40	HomoSapiens	CALSEGNSGYSTLTF	TRAV19	TRAJ11	NA	NA	NA
1	VSDGGPNLY	A0101_VSDGGPNLY	38	HomoSapiens	CALKGWVIQGAQKLVF	TRAV9-2	TRAJ54	NA	NA	NA
1	VSDGGPNLY	A0101_VSDGGPNLY	46	HomoSapiens	CAPYSGAGSYQLTF	TRAV21	TRAJ28	NA	NA	NA
1	VSDGGPNLY	A0101_VSDGGPNLY	44	HomoSapiens	CGTEWLYGGSQGNPIF	TRAV30	TRAJ42	NA	NA	NA
1	VSDGGPNLY	A0101_VSDGGPNLY	38	HomoSapiens	CAFYGGDGQKLLF	TRAV24	TRAJ16	NA	NA	NA
1	VSDGGPNLY	A0101_VSDGGPNLY	38	HomoSapiens	CAYTGGSYIPTF	TRAV29/DV5	TRAJ6	NA	NA	NA
1	VSDGGPNLY	A0101_VSDGGPNLY	43	HomoSapiens	CAPERWGKLQF	TRAV12-2	TRAJ24	NA	NA	NA
1	VSDGGPNLY	A0101_VSDGGPNLY	39	HomoSapiens	CATGYSNDYKLSF	TRAV17	TRAJ20	NA	NA	NA
1	VSDGGPNLY	A0101_VSDGGPNLY	36	HomoSapiens	CAFMTLGGGADGLTF	TRAV38-1	TRAJ45	NA	NA	NA
1	VSDGGPNLY	A0101_VSDGGPNLY	35	HomoSapiens	CVVSPGGTASKLTF	TRAV10	TRAJ44	NA	NA	NA
1	VSDGGPNLY	A0101_VSDGGPNLY	44	HomoSapiens	CAMRSNNFNKFYF	TRAV14/DV4	TRAJ21	NA	NA	NA
1	VSDGGPNLY	A0101_VSDGGPNLY	37	HomoSapiens	CALSEAGQDMRF	TRAV19	TRAJ43	NA	NA	NA
1	VSDGGPNLY	A0101_VSDGGPNLY	37	HomoSapiens	CAVKKDNYGQNFVF	TRAV8-1	TRAJ26	NA	NA	NA
1	VSDGGPNLY	A0101_VSDGGPNLY	33	HomoSapiens	CVLNIPSNTGGFKTIF	TRAV12-1	TRAJ9	NA	NA	NA
1	VSDGGPNLY	A0101_VSDGGPNLY	40	HomoSapiens	CAVRDYGQNFVF	TRAV1-2	TRAJ26	NA	NA	NA
1	VSDGGPNLY	A0101_VSDGGPNLY	39	HomoSapiens	CAVSYMNRDDKIIF	TRAV1-2	TRAJ30	NA	NA	NA
1	VSDGGPNLY	A0101_VSDGGPNLY	37	HomoSapiens	CVVNTAGGGNKLTF	TRAV12-1	TRAJ10	NA	NA	NA
1	VSDGGPNLY	A0101_VSDGGPNLY	36	HomoSapiens	CAANQAGTALIF	TRAV13-1	TRAJ15	NA	NA	NA
1	VSDGGPNLY	A0101_VSDGGPNLY	40	HomoSapiens	CAMSLYGQNFVF	TRAV14/DV4	TRAJ26	NA	NA	NA
1	VSDGGPNLY	A0101_VSDGGPNLY	35	HomoSapiens	CATGQLLVYNQGGKLIF	TRAV17	TRAJ23	NA	NA	NA
1	VSDGGPNLY	A0101_VSDGGPNLY	33	HomoSapiens	CAASGTYNTDKLIF	TRAV13-1	TRAJ34	NA	NA	NA
1	VSDGGPNLY	A0101_VSDGGPNLY	36	HomoSapiens	CALVNFNKFYF	TRAV6	TRAJ21	NA	NA	NA
1	VSDGGPNLY	A0101_VSDGGPNLY	36	HomoSapiens	CAVNHNAGKSTF	TRAV20	TRAJ27	NA	NA	NA
1	VSDGGPNLY	A0101_VSDGGPNLY	34	HomoSapiens	CVVNGGSSNTGKLIF	TRAV12-1	TRAJ37	NA	NA	NA
1	VSDGGPNLY	A0101_VSDGGPNLY	32	HomoSapiens	CAGDTGTASKLTF	TRAV5	TRAJ44	NA	NA	NA
1	VSDGGPNLY	A0101_VSDGGPNLY	34	HomoSapiens	CAEILLTGNTGKLIF	TRAV13-2	TRAJ37	NA	NA	NA
1	VSDGGPNLY	A0101_VSDGGPNLY	33	HomoSapiens	CAFMAWPLQGAQKLVF	TRAV38-1	TRAJ54	NA	NA	NA
1	VSDGGPNLY	A0101_VSDGGPNLY	33	HomoSapiens	CAVRDRDNARLMF	TRAV3	TRAJ31	NA	NA	NA
1	VSDGGPNLY	A0101_VSDGGPNLY	31	HomoSapiens	CAVNPGTYKYIF	TRAV21	TRAJ40	NA	NA	NA
1	VSDGGPNLY	A0101_VSDGGPNLY	37	HomoSapiens	CAVSGDGNNRLAF	TRAV8-6	TRAJ7	NA	NA	NA
1	VSDGGPNLY	A0101_VSDGGPNLY	36	HomoSapiens	CAVYSSASKIIF	TRAV8-3	TRAJ3	NA	NA	NA
1	VSDGGPNLY	A0101_VSDGGPNLY	32	HomoSapiens	CAVVMARGATNKLIF	TRAV41	TRAJ32	NA	NA	NA
1	VSDGGPNLY	A0101_VSDGGPNLY	34	HomoSapiens	CLLGVRDKLIF	TRAV40	TRAJ34	NA	NA	NA
1	VSDGGPNLY	A0101_VSDGGPNLY	33	HomoSapiens	CAAGGATNKLIF	TRAV41	TRAJ32	NA	NA	NA
1	VSDGGPNLY	A0101_VSDGGPNLY	32	HomoSapiens	CALRGGSYIPTF	TRAV16	TRAJ6	NA	NA	NA
1	VSDGGPNLY	A0101_VSDGGPNLY	30	HomoSapiens	CAFMKHETGDDKIIF	TRAV38-1	TRAJ30	NA	NA	NA
1	VSDGGPNLY	A0101_VSDGGPNLY	34	HomoSapiens	CAASEQSARLMF	TRAV8-4	TRAJ31	NA	NA	NA
1	VSDGGPNLY	A0101_VSDGGPNLY	32	HomoSapiens	CALRGSGYSTLTF	TRAV19	TRAJ11	NA	NA	NA
1	VSDGGPNLY	A0101_VSDGGPNLY	30	HomoSapiens	CAVGQNFVF	TRAV1-1	TRAJ26	NA	NA	NA
1	VSDGGPNLY	A0101_VSDGGPNLY	24	HomoSapiens	CALSEAPIILTGGGNKLTF	TRAV19	TRAJ10	NA	NA	NA
1	VSDGGPNLY	A0101_VSDGGPNLY	18	HomoSapiens	CAETDRTGTASKLTF	TRAV5	TRAJ44	NA	NA	NA
1	VSDGGPNLY	A0101_VSDGGPNLY	35	HomoSapiens	CVALKGARLMF	TRAV29/DV5	TRAJ31	NA	NA	NA
1	VSDGGPNLY	A0101_VSDGGPNLY	32	HomoSapiens	CALSEANNFNKFYF	TRAV19	TRAJ21	NA	NA	NA
1	VSDGGPNLY	A0101_VSDGGPNLY	31	HomoSapiens	CALSEAKGGGADGLTF	TRAV19	TRAJ45	NA	NA	NA
1	VSDGGPNLY	A0101_VSDGGPNLY	31	HomoSapiens	CAATPNTGGFKTIF	TRAV13-1	TRAJ9	NA	NA	NA
1	VSDGGPNLY	A0101_VSDGGPNLY	31	HomoSapiens	CAASREYGNKLVF	TRAV13-1	TRAJ47	NA	NA	NA
1	VSDGGPNLY	A0101_VSDGGPNLY	29	HomoSapiens	CAESAAYGGSQGNLIF	TRAV5	TRAJ42	NA	NA	NA
1	VSDGGPNLY	A0101_VSDGGPNLY	24	HomoSapiens	CVVSEWNYGQNFVF	TRAV8-2	TRAJ26	NA	NA	NA
1	VSDGGPNLY	A0101_VSDGGPNLY	32	HomoSapiens	CATDDYGKEGSQGNLIF	TRAV17	TRAJ42	NA	NA	NA
1	VSDGGPNLY	A0101_VSDGGPNLY	31	HomoSapiens	CAGYKGGTSYGKLTF	TRAV35	TRAJ52	NA	NA	NA
1	VSDGGPNLY	A0101_VSDGGPNLY	31	HomoSapiens	CAASIRGGNQFYF	TRAV13-1	TRAJ49	NA	NA	NA
1	VSDGGPNLY	A0101_VSDGGPNLY	30	HomoSapiens	CIVRVHYNYGQNFVF	TRAV26-1	TRAJ26	NA	NA	NA
1	VSDGGPNLY	A0101_VSDGGPNLY	24	HomoSapiens	CAASVETSGSRLTF	TRAV29/DV5	TRAJ58	NA	NA	NA
1	VSDGGPNLY	A0101_VSDGGPNLY	29	HomoSapiens	CAYGQDSNYQLIW	TRAV38-2/DV8	TRAJ33	NA	NA	NA
1	VSDGGPNLY	A0101_VSDGGPNLY	29	HomoSapiens	CATPRNRDDKIIF	TRAV17	TRAJ30	NA	NA	NA
1	VSDGGPNLY	A0101_VSDGGPNLY	28	HomoSapiens	CAVRTGANNLFF	TRAV2	TRAJ36	NA	NA	NA
1	VSDGGPNLY	A0101_VSDGGPNLY	28	HomoSapiens	CAATGDNAGNMLTF	TRAV29/DV5	TRAJ39	NA	NA	NA
1	VSDGGPNLY	A0101_VSDGGPNLY	22	HomoSapiens	CAEKEIQAGTALIF	TRAV5	TRAJ15	NA	NA	NA
1	VSDGGPNLY	A0101_VSDGGPNLY	33	HomoSapiens	CALSEATGNQFYF	TRAV19	TRAJ49	NA	NA	NA
1	VSDGGPNLY	A0101_VSDGGPNLY	31	HomoSapiens	CAWADTGGFKTIF	TRAV8-6	TRAJ9	NA	NA	NA
1	VSDGGPNLY	A0101_VSDGGPNLY	29	HomoSapiens	CAMREGQKAAGNKLTF	TRAV14/DV4	TRAJ17	NA	NA	NA
1	VSDGGPNLY	A0101_VSDGGPNLY	27	HomoSapiens	CALSEARNTDKLIF	TRAV19	TRAJ34	NA	NA	NA
1	VSDGGPNLY	A0101_VSDGGPNLY	27	HomoSapiens	CAASEQSARLMF	TRAV23/DV6	TRAJ31	NA	NA	NA
1	VSDGGPNLY	A0101_VSDGGPNLY	25	HomoSapiens	CVVKADSWGKLQF	TRAV12-1	TRAJ24	NA	NA	NA
1	VSDGGPNLY	A0101_VSDGGPNLY	22	HomoSapiens	CAETLGGFKTIF	TRAV13-2	TRAJ9	NA	NA	NA
1	VSDGGPNLY	A0101_VSDGGPNLY	27	HomoSapiens	CAISLGRLYF	TRAV12-3	TRAJ18	NA	NA	NA
1	VSDGGPNLY	A0101_VSDGGPNLY	27	HomoSapiens	CAMRGTVQGAQKLVF	TRAV14/DV4	TRAJ54	NA	NA	NA
1	VSDGGPNLY	A0101_VSDGGPNLY	27	HomoSapiens	CIVRVALISSGSARQLTF	TRAV26-1	TRAJ22	NA	NA	NA
1	VSDGGPNLY	A0101_VSDGGPNLY	26	HomoSapiens	CAYRRPLDSGTYKYIF	TRAV38-2/DV8	TRAJ40	NA	NA	NA
1	VSDGGPNLY	A0101_VSDGGPNLY	25	HomoSapiens	CAVRGGSSNTGKLIF	TRAV21	TRAJ37	NA	NA	NA
1	VSDGGPNLY	A0101_VSDGGPNLY	25	HomoSapiens	CAASRNTGKLIF	TRAV13-1	TRAJ37	NA	NA	NA
1	VSDGGPNLY	A0101_VSDGGPNLY	24	HomoSapiens	CAMRVYALNF	TRAV14/DV4	TRAJ41	NA	NA	NA
1	VSDGGPNLY	A0101_VSDGGPNLY	25	HomoSapiens	CAATSGTYKYIF	TRAV29/DV5	TRAJ40	NA	NA	NA
1	VSDGGPNLY	A0101_VSDGGPNLY	24	HomoSapiens	CAQAGQGGSEKLVF	TRAV38-2/DV8	TRAJ57	NA	NA	NA
1	VSDGGPNLY	A0101_VSDGGPNLY	24	HomoSapiens	CATGLKTSGSRLTF	TRAV17	TRAJ58	NA	NA	NA
1	VSDGGPNLY	A0101_VSDGGPNLY	29	HomoSapiens	CAVRSNYQLIW	TRAV1-1	TRAJ33	NA	NA	NA
1	VSDGGPNLY	A0101_VSDGGPNLY	27	HomoSapiens	CAVGMEYGNKLVF	TRAV22	TRAJ47	NA	NA	NA
1	VSDGGPNLY	A0101_VSDGGPNLY	25	HomoSapiens	CVVNDRGNNDMRF	TRAV12-1	TRAJ43	NA	NA	NA
1	VSDGGPNLY	A0101_VSDGGPNLY	25	HomoSapiens	CALSEAGYALNF	TRAV19	TRAJ41	NA	NA	NA
1	VSDGGPNLY	A0101_VSDGGPNLY	24	HomoSapiens	CAENMDGGSQGNLIF	TRAV13-2	TRAJ42	NA	NA	NA
1	VSDGGPNLY	A0101_VSDGGPNLY	23	HomoSapiens	CATHPAGTALIF	TRAV17	TRAJ15	NA	NA	NA
1	VSDGGPNLY	A0101_VSDGGPNLY	23	HomoSapiens	CAEKTPGGFKTIF	TRAV13-2	TRAJ9	NA	NA	NA
1	VSDGGPNLY	A0101_VSDGGPNLY	28	HomoSapiens	CAAWLTGTASKLTF	TRAV12-1	TRAJ44	NA	NA	NA
1	VSDGGPNLY	A0101_VSDGGPNLY	26	HomoSapiens	CAVGSPSGYALNF	TRAV8-3	TRAJ41	NA	NA	NA
1	VSDGGPNLY	A0101_VSDGGPNLY	25	HomoSapiens	CAVENYGQNFVF	TRAV20	TRAJ26	NA	NA	NA
1	VSDGGPNLY	A0101_VSDGGPNLY	25	HomoSapiens	CAVRFGFQKLVF	TRAV1-2	TRAJ8	NA	NA	NA
1	VSDGGPNLY	A0101_VSDGGPNLY	25	HomoSapiens	CAASEPGGSYIPTF	TRAV13-1	TRAJ6	NA	NA	NA
1	VSDGGPNLY	A0101_VSDGGPNLY	25	HomoSapiens	CAECISFGGSQGNLIF	TRAV13-2	TRAJ42	NA	NA	NA
1	VSDGGPNLY	A0101_VSDGGPNLY	25	HomoSapiens	CLVGPSPLTGTASKLTF	TRAV4	TRAJ44	NA	NA	NA
1	VSDGGPNLY	A0101_VSDGGPNLY	24	HomoSapiens	CVVIDDYKLSF	TRAV8-2	TRAJ20	NA	NA	NA
1	VSDGGPNLY	A0101_VSDGGPNLY	22	HomoSapiens	CALSEASYGGSQGNLIF	TRAV19	TRAJ42	NA	NA	NA
1	VSDGGPNLY	A0101_VSDGGPNLY	21	HomoSapiens	CAVPVFSDGQKLLF	TRAV20	TRAJ16	NA	NA	NA
1	VSDGGPNLY	A0101_VSDGGPNLY	25	HomoSapiens	CAVRPNTDKLIF	TRAV1-2	TRAJ34	NA	NA	NA
1	VSDGGPNLY	A0101_VSDGGPNLY	24	HomoSapiens	CASLGTSGTYKYIF	TRAV38-1	TRAJ40	NA	NA	NA
1	VSDGGPNLY	A0101_VSDGGPNLY	24	HomoSapiens	CASYYGQNFVF	TRAV24	TRAJ26	NA	NA	NA
1	VSDGGPNLY	A0101_VSDGGPNLY	24	HomoSapiens	CAVNPLYNQGGKLIF	TRAV29/DV5	TRAJ23	NA	NA	NA
1	VSDGGPNLY	A0101_VSDGGPNLY	24	HomoSapiens	CAMRVARRDYKLSF	TRAV14/DV4	TRAJ20	NA	NA	NA
1	VSDGGPNLY	A0101_VSDGGPNLY	21	HomoSapiens	CAANVVGTYKYIF	TRAV29/DV5	TRAJ40	NA	NA	NA
1	VSDGGPNLY	A0101_VSDGGPNLY	26	HomoSapiens	CAYRETSGSRLTF	TRAV38-2/DV8	TRAJ58	NA	NA	NA
1	VSDGGPNLY	A0101_VSDGGPNLY	24	HomoSapiens	CVVKKYYGGSQGNLIF	TRAV12-1	TRAJ42	NA	NA	NA
1	VSDGGPNLY	A0101_VSDGGPNLY	23	HomoSapiens	CAVSRDNYGQNFVF	TRAV3	TRAJ26	NA	NA	NA
1	VSDGGPNLY	A0101_VSDGGPNLY	23	HomoSapiens	CAEYNNDMRF	TRAV13-2	TRAJ43	NA	NA	NA
1	VSDGGPNLY	A0101_VSDGGPNLY	22	HomoSapiens	CAVSEINFNKFYF	TRAV8-6	TRAJ21	NA	NA	NA
1	VSDGGPNLY	A0101_VSDGGPNLY	21	HomoSapiens	CAAHSSASKIIF	TRAV13-1	TRAJ3	NA	NA	NA
1	VSDGGPNLY	A0101_VSDGGPNLY	20	HomoSapiens	CAVREDSSNDYKLSF	TRAV1-2	TRAJ20	NA	NA	NA
1	VSDGGPNLY	A0101_VSDGGPNLY	21	HomoSapiens	CAVGDNYGQNFVF	TRAV12-2	TRAJ26	NA	NA	NA
1	VSDGGPNLY	A0101_VSDGGPNLY	21	HomoSapiens	CAENIRQAGTALIF	TRAV13-2	TRAJ15	NA	NA	NA
1	VSDGGPNLY	A0101_VSDGGPNLY	20	HomoSapiens	CPPSGKLIF	TRAV23/DV6	TRAJ37	NA	NA	NA
1	VSDGGPNLY	A0101_VSDGGPNLY	19	HomoSapiens	CAVSDFNKIYF	TRAV12-2	TRAJ21	NA	NA	NA
1	VSDGGPNLY	A0101_VSDGGPNLY	19	HomoSapiens	CAASGFQKLVF	TRAV13-1	TRAJ8	NA	NA	NA
1	VSDGGPNLY	A0101_VSDGGPNLY	18	HomoSapiens	CAYRTPNTGNQFYF	TRAV38-2/DV8	TRAJ49	NA	NA	NA
1	VSDGGPNLY	A0101_VSDGGPNLY	22	HomoSapiens	CLVGDMGTGGFKTIF	TRAV4	TRAJ9	NA	NA	NA
1	VSDGGPNLY	A0101_VSDGGPNLY	21	HomoSapiens	CAAGLLGTSYGKLTF	TRAV13-1	TRAJ52	NA	NA	NA
1	VSDGGPNLY	A0101_VSDGGPNLY	21	HomoSapiens	CILSETSYDKVIF	TRAV26-2	TRAJ50	NA	NA	NA
1	VSDGGPNLY	A0101_VSDGGPNLY	20	HomoSapiens	CAVNPLYNQGGKLIF	TRAV8-4	TRAJ23	NA	NA	NA
1	VSDGGPNLY	A0101_VSDGGPNLY	21	HomoSapiens	CAANWRALTF	TRAV22	TRAJ5	NA	NA	NA
1	VSDGGPNLY	A0101_VSDGGPNLY	20	HomoSapiens	CPPSGKLIF	TRAV29/DV5	TRAJ37	NA	NA	NA
1	VSDGGPNLY	A0101_VSDGGPNLY	20	HomoSapiens	CAMSEFSDGQKLLF	TRAV12-3	TRAJ16	NA	NA	NA
1	VSDGGPNLY	A0101_VSDGGPNLY	19	HomoSapiens	CLVGGMDSNYQLIW	TRAV4	TRAJ33	NA	NA	NA
1	VSDGGPNLY	A0101_VSDGGPNLY	19	HomoSapiens	CILRVHTGNQFYF	TRAV26-2	TRAJ49	NA	NA	NA
1	VSDGGPNLY	A0101_VSDGGPNLY	16	HomoSapiens	CAVRSGGGSNYKLTF	TRAV41	TRAJ53	NA	NA	NA
1	VSDGGPNLY	A0101_VSDGGPNLY	16	HomoSapiens	CAEISTSGNTPLVF	TRAV5	TRAJ29	NA	NA	NA
1	VSDGGPNLY	A0101_VSDGGPNLY	12	HomoSapiens	CVVSAQGTYKYIF	TRAV8-2	TRAJ40	NA	NA	NA
1	VSDGGPNLY	A0101_VSDGGPNLY	21	HomoSapiens	CAASRGSYIPTF	TRAV29/DV5	TRAJ6	NA	NA	NA
1	VSDGGPNLY	A0101_VSDGGPNLY	20	HomoSapiens	CAVKILGSARQLTF	TRAV22	TRAJ22	NA	NA	NA
1	VSDGGPNLY	A0101_VSDGGPNLY	19	HomoSapiens	CAVTLIQGAQKLVF	TRAV22	TRAJ54	NA	NA	NA
1	VSDGGPNLY	A0101_VSDGGPNLY	19	HomoSapiens	CAVSHPNQAGTALIF	TRAV8-4	TRAJ15	NA	NA	NA
1	VSDGGPNLY	A0101_VSDGGPNLY	19	HomoSapiens	CAGQLNGTSYGKLTF	TRAV35	TRAJ52	NA	NA	NA
1	VSDGGPNLY	A0101_VSDGGPNLY	19	HomoSapiens	CAAWGNAGNMLTF	TRAV29/DV5	TRAJ39	NA	NA	NA
1	VSDGGPNLY	A0101_VSDGGPNLY	18	HomoSapiens	CAASEQSARLMF	TRAV19	TRAJ31	NA	NA	NA
1	VSDGGPNLY	A0101_VSDGGPNLY	17	HomoSapiens	CLVGETSGTYKYIF	TRAV4	TRAJ40	NA	NA	NA
1	VSDGGPNLY	A0101_VSDGGPNLY	18	HomoSapiens	CAMREGWGNQGGKLIF	TRAV14/DV4	TRAJ23	NA	NA	NA
1	VSDGGPNLY	A0101_VSDGGPNLY	17	HomoSapiens	CAVSDFNKFYF	TRAV21	TRAJ21	NA	NA	NA
1	VSDGGPNLY	A0101_VSDGGPNLY	14	HomoSapiens	CVVTPTGNQFYF	TRAV8-2	TRAJ49	NA	NA	NA
1	VSDGGPNLY	A0101_VSDGGPNLY	13	HomoSapiens	CAEKDDYKLSF	TRAV13-2	TRAJ20	NA	NA	NA
1	VSDGGPNLY	A0101_VSDGGPNLY	17	HomoSapiens	CAVRDWGGGSYIPTF	TRAV3	TRAJ6	NA	NA	NA
1	VSDGGPNLY	A0101_VSDGGPNLY	17	HomoSapiens	CAGGGSFGNVLHC	TRAV22	TRAJ35	NA	NA	NA
1	VSDGGPNLY	A0101_VSDGGPNLY	17	HomoSapiens	CAAKTSYDKVIF	TRAV13-1	TRAJ50	NA	NA	NA
1	VSDGGPNLY	A0101_VSDGGPNLY	16	HomoSapiens	CAVLYYGQNFVF	TRAV36/DV7	TRAJ26	NA	NA	NA
1	VSDGGPNLY	A0101_VSDGGPNLY	15	HomoSapiens	CAGITQGGSEKLVF	TRAV22	TRAJ57	NA	NA	NA
1	VSDGGPNLY	A0101_VSDGGPNLY	17	HomoSapiens	CVGGSNYKLTF	TRAV29/DV5	TRAJ53	NA	NA	NA
1	VSDGGPNLY	A0101_VSDGGPNLY	17	HomoSapiens	CAYRSPSTGYSTLTF	TRAV38-2/DV8	TRAJ11	NA	NA	NA
1	VSDGGPNLY	A0101_VSDGGPNLY	15	HomoSapiens	CAYRSAGDMRF	TRAV38-2/DV8	TRAJ43	NA	NA	NA
1	VSDGGPNLY	A0101_VSDGGPNLY	14	HomoSapiens	CAGEASETGANNLFF	TRAV34	TRAJ36	NA	NA	NA
1	VSDGGPNLY	A0101_VSDGGPNLY	12	HomoSapiens	CAMRVIWMDSSYKLIF	TRAV14/DV4	TRAJ12	NA	NA	NA
1	VSDGGPNLY	A0101_VSDGGPNLY	17	HomoSapiens	CAASEQSARLMF	TRAV8-1	TRAJ31	NA	NA	NA
1	VSDGGPNLY	A0101_VSDGGPNLY	15	HomoSapiens	CAYDRDDKIIF	TRAV38-2/DV8	TRAJ30	NA	NA	NA
1	VSDGGPNLY	A0101_VSDGGPNLY	15	HomoSapiens	CAVVPYGQNFVF	TRAV8-3	TRAJ26	NA	NA	NA
1	VSDGGPNLY	A0101_VSDGGPNLY	15	HomoSapiens	CAASEQSARLMF	TRAV13-1	TRAJ31	NA	NA	NA
1	VSDGGPNLY	A0101_VSDGGPNLY	13	HomoSapiens	CAARAHTGGFKTIF	TRAV29/DV5	TRAJ9	NA	NA	NA
1	VSDGGPNLY	A0101_VSDGGPNLY	12	HomoSapiens	CAGLISNFGNEKLTF	TRAV27	TRAJ48	NA	NA	NA
1	VSDGGPNLY	A0101_VSDGGPNLY	12	HomoSapiens	CAESKESGGSYIPTF	TRAV5	TRAJ6	NA	NA	NA
1	VSDGGPNLY	A0101_VSDGGPNLY	16	HomoSapiens	CAVLRISDGQKLLF	TRAV1-2	TRAJ16	NA	NA	NA
1	VSDGGPNLY	A0101_VSDGGPNLY	15	HomoSapiens	CALRSTGANSKLTF	TRAV9-2	TRAJ56	NA	NA	NA
1	VSDGGPNLY	A0101_VSDGGPNLY	15	HomoSapiens	CAASEQSARLMF	TRAV5	TRAJ31	NA	NA	NA
1	VSDGGPNLY	A0101_VSDGGPNLY	12	HomoSapiens	CAFMNYGGSQGNLIF	TRAV24	TRAJ42	NA	NA	NA
1	VSDGGPNLY	A0101_VSDGGPNLY	10	HomoSapiens	CAVKVSGGYNKLIF	TRAV8-1	TRAJ4	NA	NA	NA
1	VSDGGPNLY	A0101_VSDGGPNLY	8	HomoSapiens	CAVSSGDSGYALNF	TRAV3	TRAJ41	NA	NA	NA
1	VSDGGPNLY	A0101_VSDGGPNLY	14	HomoSapiens	CASLGMNDMRF	TRAV38-1	TRAJ43	NA	NA	NA
1	VSDGGPNLY	A0101_VSDGGPNLY	13	HomoSapiens	CAMREGAGRRALTF	TRAV14/DV4	TRAJ5	NA	NA	NA
1	VSDGGPNLY	A0101_VSDGGPNLY	12	HomoSapiens	CAVERDSGYALNF	TRAV22	TRAJ41	NA	NA	NA
1	VSDGGPNLY	A0101_VSDGGPNLY	12	HomoSapiens	CAVRDDNNAGNMLTF	TRAV3	TRAJ39	NA	NA	NA
1	VSDGGPNLY	A0101_VSDGGPNLY	14	HomoSapiens	CAYTNNNDMRF	TRAV38-2/DV8	TRAJ43	NA	NA	NA
1	VSDGGPNLY	A0101_VSDGGPNLY	13	HomoSapiens	CASTLPYNDMRF	TRAV38-1	TRAJ43	NA	NA	NA
1	VSDGGPNLY	A0101_VSDGGPNLY	13	HomoSapiens	CAVDVMDGANNLFF	TRAV2	TRAJ36	NA	NA	NA
1	VSDGGPNLY	A0101_VSDGGPNLY	13	HomoSapiens	CAVRRSWGKLQF	TRAV1-2	TRAJ24	NA	NA	NA
1	VSDGGPNLY	A0101_VSDGGPNLY	13	HomoSapiens	CAVTSGGGADGLTF	TRAV22	TRAJ45	NA	NA	NA
1	VSDGGPNLY	A0101_VSDGGPNLY	12	HomoSapiens	CVALKGARLMF	TRAV8-1	TRAJ31	NA	NA	NA
1	VSDGGPNLY	A0101_VSDGGPNLY	12	HomoSapiens	CAVETSGSRLTF	TRAV21	TRAJ58	NA	NA	NA
1	VSDGGPNLY	A0101_VSDGGPNLY	12	HomoSapiens	CGADAYHPSNDYKLSF	TRAV27	TRAJ20	NA	NA	NA
1	VSDGGPNLY	A0101_VSDGGPNLY	11	HomoSapiens	CVVNGPYNAGNMLTF	TRAV12-1	TRAJ39	NA	NA	NA
1	VSDGGPNLY	A0101_VSDGGPNLY	10	HomoSapiens	CAEYWGSFGNVLHC	TRAV13-2	TRAJ35	NA	NA	NA
1	VSDGGPNLY	A0101_VSDGGPNLY	9	HomoSapiens	CALIEGTTDSWGKLQF	TRAV9-2	TRAJ24	NA	NA	NA
1	VSDGGPNLY	A0101_VSDGGPNLY	13	HomoSapiens	CALSGEYNFNKFYF	TRAV19	TRAJ21	NA	NA	NA
1	VSDGGPNLY	A0101_VSDGGPNLY	13	HomoSapiens	CPRGGGTSYGKLTF	TRAV26-2	TRAJ52	NA	NA	NA
1	VSDGGPNLY	A0101_VSDGGPNLY	12	HomoSapiens	CAVNPLYNQGGKLIF	TRAV12-2	TRAJ23	NA	NA	NA
1	VSDGGPNLY	A0101_VSDGGPNLY	12	HomoSapiens	CAAISYNTDKLIF	TRAV23/DV6	TRAJ34	NA	NA	NA
1	VSDGGPNLY	A0101_VSDGGPNLY	11	HomoSapiens	CAVSETSYDKVIF	TRAV41	TRAJ50	NA	NA	NA
1	VSDGGPNLY	A0101_VSDGGPNLY	11	HomoSapiens	CAGEASETGANNLFF	TRAV12-1	TRAJ36	NA	NA	NA
1	VSDGGPNLY	A0101_VSDGGPNLY	9	HomoSapiens	CAVSSPPGGSYIPTF	TRAV8-4	TRAJ6	NA	NA	NA
1	VSDGGPNLY	A0101_VSDGGPNLY	12	HomoSapiens	CAVTGNQFYF	TRAV12-1	TRAJ49	NA	NA	NA
1	VSDGGPNLY	A0101_VSDGGPNLY	11	HomoSapiens	CAFMNLPWDAGNMLTF	TRAV38-1	TRAJ39	NA	NA	NA
1	VSDGGPNLY	A0101_VSDGGPNLY	11	HomoSapiens	CAVGEGPGAGSYQLTF	TRAV8-3	TRAJ28	NA	NA	NA
1	VSDGGPNLY	A0101_VSDGGPNLY	10	HomoSapiens	CAAWLTGTASKLTF	TRAV21	TRAJ48	NA	NA	NA
1	VSDGGPNLY	A0101_VSDGGPNLY	10	HomoSapiens	CGADAYHPSNDYKLSF	TRAV12-1	TRAJ20	NA	NA	NA
1	VSDGGPNLY	A0101_VSDGGPNLY	9	HomoSapiens	CAPKTGGGADGLTF	TRAV12-2	TRAJ45	NA	NA	NA
1	VSDGGPNLY	A0101_VSDGGPNLY	11	HomoSapiens	CAVNPYGGSQGNLIF	TRAV8-1	TRAJ42	NA	NA	NA
1	VSDGGPNLY	A0101_VSDGGPNLY	11	HomoSapiens	CAAKGLGGGSNYKLTF	TRAV23/DV6	TRAJ53	NA	NA	NA
1	VSDGGPNLY	A0101_VSDGGPNLY	10	HomoSapiens	CAFIDGTSYGKLTF	TRAV24	TRAJ52	NA	NA	NA
1	VSDGGPNLY	A0101_VSDGGPNLY	10	HomoSapiens	CAASRGSYIPTF	TRAV12-1	TRAJ6	NA	NA	NA
1	VSDGGPNLY	A0101_VSDGGPNLY	9	HomoSapiens	CAFMNGGSGNTGKLIF	TRAV38-1	TRAJ37	NA	NA	NA
1	VSDGGPNLY	A0101_VSDGGPNLY	9	HomoSapiens	CAGEASETGANNLFF	TRAV12-3	TRAJ36	NA	NA	NA
1	VSDGGPNLY	A0101_VSDGGPNLY	10	HomoSapiens	CVVGLDNYGQNFVF	TRAV27	TRAJ26	NA	NA	NA
1	VSDGGPNLY	A0101_VSDGGPNLY	8	HomoSapiens	CPPSGKLIF	TRAV13-2	TRAJ37	NA	NA	NA
1	VSDGGPNLY	A0101_VSDGGPNLY	7	HomoSapiens	CALSYGNNRLAF	TRAV16	TRAJ7	NA	NA	NA
1	VSDGGPNLY	A0101_VSDGGPNLY	6	HomoSapiens	CAVRDMDSNYQLIW	TRAV1-2	TRAJ33	NA	NA	NA
1	VSDGGPNLY	A0101_VSDGGPNLY	6	HomoSapiens	CAVSPYSGAGSYQLTF	TRAV1-1	TRAJ28	NA	NA	NA
1	VSDGGPNLY	A0101_VSDGGPNLY	6	HomoSapiens	CAASGRQNFVF	TRAV1-1	TRAJ26	NA	NA	NA
1	VSDGGPNLY	A0101_VSDGGPNLY	9	HomoSapiens	CAVRLPSGSARQLTF	TRAV12-1	TRAJ22	NA	NA	NA
1	VSDGGPNLY	A0101_VSDGGPNLY	9	HomoSapiens	CAFEAGAQKLVF	TRAV24	TRAJ54	NA	NA	NA
1	VSDGGPNLY	A0101_VSDGGPNLY	9	HomoSapiens	CAASEQSARLMF	TRAV27	TRAJ31	NA	NA	NA
1	VSDGGPNLY	A0101_VSDGGPNLY	9	HomoSapiens	CAASEQSARLMF	TRAV9-2	TRAJ31	NA	NA	NA
1	VSDGGPNLY	A0101_VSDGGPNLY	7	HomoSapiens	CAFMKRASYGKLTF	TRAV38-1	TRAJ52	NA	NA	NA
1	VSDGGPNLY	A0101_VSDGGPNLY	7	HomoSapiens	CAVRDWGGTDSWGKLQF	TRAV1-2	TRAJ24	NA	NA	NA
1	VSDGGPNLY	A0101_VSDGGPNLY	6	HomoSapiens	CVVGLDNYGQNFVF	TRAV10	TRAJ26	NA	NA	NA
1	VSDGGPNLY	A0101_VSDGGPNLY	8	HomoSapiens	CAVRDGNSGYSTLTF	TRAV1-2	TRAJ11	NA	NA	NA
1	VSDGGPNLY	A0101_VSDGGPNLY	8	HomoSapiens	CAGDYGGSQGNLIF	TRAV12-1	TRAJ42	NA	NA	NA
1	VSDGGPNLY	A0101_VSDGGPNLY	8	HomoSapiens	CAASEQSARLMF	TRAV13-2	TRAJ31	NA	NA	NA
1	VSDGGPNLY	A0101_VSDGGPNLY	8	HomoSapiens	CAGEASETGANNLFF	TRAV29/DV5	TRAJ36	NA	NA	NA
1	VSDGGPNLY	A0101_VSDGGPNLY	8	HomoSapiens	CLVGDLVGLSF	TRAV4	TRAJ20	NA	NA	NA
1	VSDGGPNLY	A0101_VSDGGPNLY	7	HomoSapiens	CAVEGSGGHQKVTF	TRAV1-2	TRAJ13	NA	NA	NA
1	VSDGGPNLY	A0101_VSDGGPNLY	7	HomoSapiens	CAVNPLYNQGGKLIF	TRAV8-6	TRAJ23	NA	NA	NA
1	VSDGGPNLY	A0101_VSDGGPNLY	6	HomoSapiens	CAFMKVTSGTYKYIF	TRAV38-1	TRAJ40	NA	NA	NA
1	VSDGGPNLY	A0101_VSDGGPNLY	6	HomoSapiens	CAGLISNFGNEKLTF	TRAV24	TRAJ48	NA	NA	NA
1	VSDGGPNLY	A0101_VSDGGPNLY	7	HomoSapiens	CAVSERNFNKFYF	TRAV8-4	TRAJ21	NA	NA	NA
1	VSDGGPNLY	A0101_VSDGGPNLY	7	HomoSapiens	CAVRDTGFQKLVF	TRAV8-4	TRAJ8	NA	NA	NA
1	VSDGGPNLY	A0101_VSDGGPNLY	7	HomoSapiens	CAVETSGSRLTF	TRAV8-1	TRAJ58	NA	NA	NA
1	VSDGGPNLY	A0101_VSDGGPNLY	7	HomoSapiens	CAVIGDRGSTLGRLYF	TRAV8-1	TRAJ18	NA	NA	NA
1	VSDGGPNLY	A0101_VSDGGPNLY	7	HomoSapiens	CAVSDFNKFYF	TRAV27	TRAJ21	NA	NA	NA
1	VSDGGPNLY	A0101_VSDGGPNLY	6	HomoSapiens	CALMGYGGSQGNLIF	TRAV12-2	TRAJ42	NA	NA	NA
1	VSDGGPNLY	A0101_VSDGGPNLY	6	HomoSapiens	CAVETSGSRLTF	TRAV27	TRAJ58	NA	NA	NA
1	VSDGGPNLY	A0101_VSDGGPNLY	6	HomoSapiens	CAEYIRQAGTALIF	TRAV13-2	TRAJ15	NA	NA	NA
1	VSDGGPNLY	A0101_VSDGGPNLY	6	HomoSapiens	CVVCALNRDDKIIF	TRAV10	TRAJ30	NA	NA	NA
1	VSDGGPNLY	A0101_VSDGGPNLY	6	HomoSapiens	CVVGLDNYGQNFVF	TRAV24	TRAJ26	NA	NA	NA
1	VSDGGPNLY	A0101_VSDGGPNLY	6	HomoSapiens	CVVNIPSNTGGFKTIF	TRAV10	TRAJ9	NA	NA	NA
1	VSDGGPNLY	A0101_VSDGGPNLY	6	HomoSapiens	CAVGLYGNNRLAF	TRAV36/DV7	TRAJ7	NA	NA	NA
3	VSDGGPNLY	A0101_VSDGGPNLY	131971	HomoSapiens	CADPLNNNARLMF	TRAV25	TRAJ31	NA	NA	NA
3	VSDGGPNLY	A0101_VSDGGPNLY	8881	HomoSapiens	CALGEFGGYQKVTF	TRAV6	TRAJ13	NA	NA	NA
3	VSDGGPNLY	A0101_VSDGGPNLY	4379	HomoSapiens	CAALPLNTGTASKLTF	TRAV29/DV5	TRAJ44	NA	NA	NA
3	VSDGGPNLY	A0101_VSDGGPNLY	3321	HomoSapiens	CAEIKSYGGSQGNLIF	TRAV13-2	TRAJ42	NA	NA	NA
3	VSDGGPNLY	A0101_VSDGGPNLY	1786	HomoSapiens	CALGQGALTF	TRAV8-4	TRAJ5	NA	NA	NA
3	VSDGGPNLY	A0101_VSDGGPNLY	1350	HomoSapiens	CAAIPYSGGGADGLTF	TRAV29/DV5	TRAJ45	NA	NA	NA
3	VSDGGPNLY	A0101_VSDGGPNLY	977	HomoSapiens	CAVSTGNQFYF	TRAV22	TRAJ49	NA	NA	NA
3	VSDGGPNLY	A0101_VSDGGPNLY	857	HomoSapiens	CVVKRDDKIIF	TRAV12-1	TRAJ30	NA	NA	NA
3	VSDGGPNLY	A0101_VSDGGPNLY	447	HomoSapiens	CAMRDGFSGGYNKLIF	TRAV14/DV4	TRAJ4	NA	NA	NA
3	VSDGGPNLY	A0101_VSDGGPNLY	480	HomoSapiens	CAFIRFGWGLTGGGNKLTF	TRAV24	TRAJ10	NA	NA	NA
3	VSDGGPNLY	A0101_VSDGGPNLY	467	HomoSapiens	CAASQTGNQFYF	TRAV29/DV5	TRAJ49	NA	NA	NA
3	VSDGGPNLY	A0101_VSDGGPNLY	673	HomoSapiens	CAYPTGNQFYF	TRAV38-2/DV8	TRAJ49	NA	NA	NA
3	VSDGGPNLY	A0101_VSDGGPNLY	470	HomoSapiens	CGAVPSGGGADGLTF	TRAV34	TRAJ45	NA	NA	NA
3	VSDGGPNLY	A0101_VSDGGPNLY	241	HomoSapiens	CAVTSNNARLMF	TRAV8-4	TRAJ31	NA	NA	NA
3	VSDGGPNLY	A0101_VSDGGPNLY	321	HomoSapiens	CAASRGGFGNVLHC	TRAV13-1	TRAJ35	NA	NA	NA
3	VSDGGPNLY	A0101_VSDGGPNLY	378	HomoSapiens	CAPKKGGYNKLIF	TRAV2	TRAJ4	NA	NA	NA
3	VSDGGPNLY	A0101_VSDGGPNLY	411	HomoSapiens	CAVLDSSYKLIF	TRAV1-2	TRAJ12	NA	NA	NA
3	VSDGGPNLY	A0101_VSDGGPNLY	295	HomoSapiens	CAVNQAGTALIF	TRAV1-2	TRAJ15	NA	NA	NA
3	VSDGGPNLY	A0101_VSDGGPNLY	254	HomoSapiens	CADPLNNNARLMF	TRAV25	TRAJ31	NA	NA	NA
3	VSDGGPNLY	A0101_VSDGGPNLY	317	HomoSapiens	CAEGNTNAGKSTF	TRAV25	TRAJ27	NA	NA	NA
3	VSDGGPNLY	A0101_VSDGGPNLY	229	HomoSapiens	CAYPLNNNARLMF	TRAV25	TRAJ31	NA	NA	NA
3	VSDGGPNLY	A0101_VSDGGPNLY	313	HomoSapiens	CAMSFAGSNYKLTF	TRAV12-3	TRAJ53	NA	NA	NA
3	VSDGGPNLY	A0101_VSDGGPNLY	199	HomoSapiens	CAVGLTGFQKLVF	TRAV12-2	TRAJ8	NA	NA	NA
3	VSDGGPNLY	A0101_VSDGGPNLY	208	HomoSapiens	CAASGSNYQLIW	TRAV29/DV5	TRAJ33	NA	NA	NA
3	VSDGGPNLY	A0101_VSDGGPNLY	201	HomoSapiens	CADPLNNNARLMF	TRAV25	TRAJ31	NA	NA	NA
3	VSDGGPNLY	A0101_VSDGGPNLY	291	HomoSapiens	CAMREGSGFGNEKLTF	TRAV14/DV4	TRAJ48	NA	NA	NA
3	VSDGGPNLY	A0101_VSDGGPNLY	285	HomoSapiens	CAMREEDGNKLVF	TRAV14/DV4	TRAJ47	NA	NA	NA
3	VSDGGPNLY	A0101_VSDGGPNLY	247	HomoSapiens	CAELKSYGGSQGNLIF	TRAV13-2	TRAJ42	NA	NA	NA
3	VSDGGPNLY	A0101_VSDGGPNLY	272	HomoSapiens	CAMRDVYSSASKIIF	TRAV14/DV4	TRAJ3	NA	NA	NA
3	VSDGGPNLY	A0101_VSDGGPNLY	162	HomoSapiens	CAVMDSSYKLIF	TRAV1-2	TRAJ12	NA	NA	NA
3	VSDGGPNLY	A0101_VSDGGPNLY	272	HomoSapiens	CGLRDYKLSF	TRAV8-3	TRAJ20	NA	NA	NA
3	VSDGGPNLY	A0101_VSDGGPNLY	154	HomoSapiens	CAVRPRTGGFKTIF	TRAV21	TRAJ9	NA	NA	NA
3	VSDGGPNLY	A0101_VSDGGPNLY	164	HomoSapiens	CAYRSAWDDMRF	TRAV38-2/DV8	TRAJ43	NA	NA	NA
3	VSDGGPNLY	A0101_VSDGGPNLY	165	HomoSapiens	CIVRTGYNQGGKLIF	TRAV26-1	TRAJ23	NA	NA	NA
3	VSDGGPNLY	A0101_VSDGGPNLY	147	HomoSapiens	CAVRPMNTGFQKLVF	TRAV8-3	TRAJ8	NA	NA	NA
3	VSDGGPNLY	A0101_VSDGGPNLY	172	HomoSapiens	CAVRDPDYGNNRLAF	TRAV3	TRAJ7	NA	NA	NA
3	VSDGGPNLY	A0101_VSDGGPNLY	150	HomoSapiens	CADPLNNKARLMF	TRAV25	TRAJ31	NA	NA	NA
3	VSDGGPNLY	A0101_VSDGGPNLY	150	HomoSapiens	CALDTGRRALTF	TRAV2	TRAJ5	NA	NA	NA
3	VSDGGPNLY	A0101_VSDGGPNLY	101	HomoSapiens	CAADPYSTLTF	TRAV21	TRAJ11	NA	NA	NA
3	VSDGGPNLY	A0101_VSDGGPNLY	129	HomoSapiens	CADPLNNNDRLMF	TRAV25	TRAJ31	NA	NA	NA
3	VSDGGPNLY	A0101_VSDGGPNLY	115	HomoSapiens	CADPLNNNARHMF	TRAV25	TRAJ31	NA	NA	NA
3	VSDGGPNLY	A0101_VSDGGPNLY	91	HomoSapiens	CAVRPWYSSASKIIF	TRAV3	TRAJ3	NA	NA	NA
3	VSDGGPNLY	A0101_VSDGGPNLY	103	HomoSapiens	CGGSNYKLTF	TRAV20	TRAJ53	NA	NA	NA
3	VSDGGPNLY	A0101_VSDGGPNLY	85	HomoSapiens	CAVRIDGQKLLF	TRAV3	TRAJ16	NA	NA	NA
3	VSDGGPNLY	A0101_VSDGGPNLY	48	HomoSapiens	CAVSGDSSYKLIF	TRAV8-6	TRAJ12	NA	NA	NA
3	VSDGGPNLY	A0101_VSDGGPNLY	115	HomoSapiens	CADPLNNNARLMF	TRAV29/DV5	TRAJ31	NA	NA	NA
3	VSDGGPNLY	A0101_VSDGGPNLY	72	HomoSapiens	CAAPSNDYKLSF	TRAV13-1	TRAJ20	NA	NA	NA
3	VSDGGPNLY	A0101_VSDGGPNLY	94	HomoSapiens	CADPLNNNARLMF	TRAV17	TRAJ31	NA	NA	NA
3	VSDGGPNLY	A0101_VSDGGPNLY	57	HomoSapiens	CAFIEGVGFGNVLHC	TRAV24	TRAJ35	NA	NA	NA
3	VSDGGPNLY	A0101_VSDGGPNLY	62	HomoSapiens	CAFMNLVGGNTPLVF	TRAV38-1	TRAJ29	NA	NA	NA
3	VSDGGPNLY	A0101_VSDGGPNLY	37	HomoSapiens	CAVLDSNYQLIW	TRAV1-2	TRAJ33	NA	NA	NA
3	VSDGGPNLY	A0101_VSDGGPNLY	26	HomoSapiens	CAFMGGATNKLIF	TRAV38-1	TRAJ32	NA	NA	NA
3	VSDGGPNLY	A0101_VSDGGPNLY	18	HomoSapiens	CVVNLSPSNTGKLIF	TRAV12-1	TRAJ37	NA	NA	NA
3	VSDGGPNLY	A0101_VSDGGPNLY	25	HomoSapiens	CALGEFGGYQKVTF	TRAV25	TRAJ13	NA	NA	NA
3	VSDGGPNLY	A0101_VSDGGPNLY	21	HomoSapiens	CALWGSYNTDKLIF	TRAV1-2	TRAJ34	NA	NA	NA
3	VSDGGPNLY	A0101_VSDGGPNLY	19	HomoSapiens	CALREFGGYQKVTF	TRAV6	TRAJ13	NA	NA	NA
3	VSDGGPNLY	A0101_VSDGGPNLY	19	HomoSapiens	CADPLNNNARLMF	TRAV8-4	TRAJ31	NA	NA	NA
3	VSDGGPNLY	A0101_VSDGGPNLY	6	HomoSapiens	CVVSGDSSYKLIF	TRAV12-1	TRAJ12	NA	NA	NA
3	VSDGGPNLY	A0101_VSDGGPNLY	16	HomoSapiens	CADPLNNNARLMF	TRAV13-1	TRAJ31	NA	NA	NA
3	VSDGGPNLY	A0101_VSDGGPNLY	10	HomoSapiens	CAMRVGFSGGYNKLIF	TRAV14/DV4	TRAJ4	NA	NA	NA
3	VSDGGPNLY	A0101_VSDGGPNLY	9	HomoSapiens	CATEDSWGKLQF	TRAV17	TRAJ24	NA	NA	NA
3	VSDGGPNLY	A0101_VSDGGPNLY	13	HomoSapiens	CAALPLNTGTASKLTF	TRAV25	TRAJ44	NA	NA	NA
3	VSDGGPNLY	A0101_VSDGGPNLY	11	HomoSapiens	CARTETYKYIF	TRAV39	TRAJ40	NA	NA	NA
3	VSDGGPNLY	A0101_VSDGGPNLY	11	HomoSapiens	CAAIPYSGGGADGLTF	TRAV25	TRAJ45	NA	NA	NA
3	VSDGGPNLY	A0101_VSDGGPNLY	10	HomoSapiens	CAVLDCSYKLIF	TRAV1-2	TRAJ12	NA	NA	NA
3	VSDGGPNLY	A0101_VSDGGPNLY	12	HomoSapiens	CALGEFGGYQKVTF	TRAV21	TRAJ13	NA	NA	NA
3	VSDGGPNLY	A0101_VSDGGPNLY	10	HomoSapiens	CAMRVVYSSASKIIF	TRAV14/DV4	TRAJ3	NA	NA	NA
3	VSDGGPNLY	A0101_VSDGGPNLY	10	HomoSapiens	CAVFTGGGNKLTF	TRAV1-1	TRAJ10	NA	NA	NA
3	VSDGGPNLY	A0101_VSDGGPNLY	10	HomoSapiens	CALGQGALTF	TRAV8-4	TRAJ44	NA	NA	NA
3	VSDGGPNLY	A0101_VSDGGPNLY	9	HomoSapiens	CADPLNNNARLMF	TRAV13-2	TRAJ31	NA	NA	NA
3	VSDGGPNLY	A0101_VSDGGPNLY	9	HomoSapiens	CADPLNNNARLMF	TRAV5	TRAJ31	NA	NA	NA
3	VSDGGPNLY	A0101_VSDGGPNLY	6	HomoSapiens	CAFSNRDDKIIF	TRAV24	TRAJ30	NA	NA	NA
3	VSDGGPNLY	A0101_VSDGGPNLY	9	HomoSapiens	CVVKRDDKIIF	TRAV21	TRAJ30	NA	NA	NA
3	VSDGGPNLY	A0101_VSDGGPNLY	8	HomoSapiens	CAMRVEDGNKLVF	TRAV14/DV4	TRAJ47	NA	NA	NA
3	VSDGGPNLY	A0101_VSDGGPNLY	6	HomoSapiens	CAAIPYSGGGADGLTF	TRAV29/DV5	TRAJ45	NA	NA	NA
3	VSDGGPNLY	A0101_VSDGGPNLY	6	HomoSapiens	CALGQGALTF	TRAV8-4	TRAJ13	NA	NA	NA
3	VSDGGPNLY	A0101_VSDGGPNLY	6	HomoSapiens	CAVTSNNARLMF	TRAV25	TRAJ31	NA	NA	NA
3	VSDGGPNLY	A0101_VSDGGPNLY	6	HomoSapiens	CAFIRFGWGLTGGGNKLTF	TRAV24	TRAJ44	NA	NA	NA
1	VSDGGPNLY	A0101_VSDGGPNLY	64967	HomoSapiens	NA	NA	NA	CASSQPVGVSSYEQYF	TRBV4-2	TRBJ2-7
1	VSDGGPNLY	A0101_VSDGGPNLY	24592	HomoSapiens	NA	NA	NA	CATSGLQNTGELFF	TRBV15	TRBJ2-2
1	VSDGGPNLY	A0101_VSDGGPNLY	16301	HomoSapiens	NA	NA	NA	CASSPGTGTYGYTF	TRBV10-2	TRBJ1-2
1	VSDGGPNLY	A0101_VSDGGPNLY	14001	HomoSapiens	NA	NA	NA	CASRPQGTGMNTGELFF	TRBV7-2	TRBJ2-2
1	VSDGGPNLY	A0101_VSDGGPNLY	10778	HomoSapiens	NA	NA	NA	CASSQEGLPYYEQYF	TRBV4-1	TRBJ2-7
1	VSDGGPNLY	A0101_VSDGGPNLY	11512	HomoSapiens	NA	NA	NA	CAIRGGEQYF	TRBV28	TRBJ2-7
1	VSDGGPNLY	A0101_VSDGGPNLY	6305	HomoSapiens	NA	NA	NA	CASSQGGLDGYTF	TRBV14	TRBJ1-2
1	VSDGGPNLY	A0101_VSDGGPNLY	5734	HomoSapiens	NA	NA	NA	CASSSEANTGYHDGYTF	TRBV7-8	TRBJ1-2
1	VSDGGPNLY	A0101_VSDGGPNLY	5670	HomoSapiens	NA	NA	NA	CASSLAAGVTEAFF	TRBV28	TRBJ1-1
1	VSDGGPNLY	A0101_VSDGGPNLY	3967	HomoSapiens	NA	NA	NA	CSARDRQALNQPQHF	TRBV20-1	TRBJ1-5
1	VSDGGPNLY	A0101_VSDGGPNLY	3631	HomoSapiens	NA	NA	NA	CASIPGQGHYEQYF	TRBV6-1	TRBJ2-7
1	VSDGGPNLY	A0101_VSDGGPNLY	3525	HomoSapiens	NA	NA	NA	CASSSDYSNQPQHF	TRBV6-5	TRBJ1-5
1	VSDGGPNLY	A0101_VSDGGPNLY	2875	HomoSapiens	NA	NA	NA	CASSLLMGSTTNEKLFF	TRBV5-6	TRBJ1-4
1	VSDGGPNLY	A0101_VSDGGPNLY	2618	HomoSapiens	NA	NA	NA	CATTQLGGGHDQPQHF	TRBV28	TRBJ1-5
1	VSDGGPNLY	A0101_VSDGGPNLY	2575	HomoSapiens	NA	NA	NA	CASSVDVGSSYEQYF	TRBV5-1	TRBJ2-7
1	VSDGGPNLY	A0101_VSDGGPNLY	2295	HomoSapiens	NA	NA	NA	CASRPGGTPEAFF	TRBV7-9	TRBJ1-1
1	VSDGGPNLY	A0101_VSDGGPNLY	2150	HomoSapiens	NA	NA	NA	CASTSGGQPQHF	TRBV12-3/12-4	TRBJ1-5
1	VSDGGPNLY	A0101_VSDGGPNLY	2060	HomoSapiens	NA	NA	NA	CASSPGTSGGVGVNEQFF	TRBV12-3/12-4	TRBJ2-1
1	VSDGGPNLY	A0101_VSDGGPNLY	1777	HomoSapiens	NA	NA	NA	CASSPETQYF	TRBV11-2	TRBJ2-5
1	VSDGGPNLY	A0101_VSDGGPNLY	1860	HomoSapiens	NA	NA	NA	CASNELDNEQFF	TRBV5-1	TRBJ2-1
1	VSDGGPNLY	A0101_VSDGGPNLY	1722	HomoSapiens	NA	NA	NA	CASSLAPGNYGYTF	TRBV7-2	TRBJ1-2
1	VSDGGPNLY	A0101_VSDGGPNLY	1641	HomoSapiens	NA	NA	NA	CATRQGLYNEQFF	TRBV5-1	TRBJ2-1
1	VSDGGPNLY	A0101_VSDGGPNLY	1413	HomoSapiens	NA	NA	NA	CSAREWGPLEQYF	TRBV20-1	TRBJ2-7
1	VSDGGPNLY	A0101_VSDGGPNLY	1261	HomoSapiens	NA	NA	NA	CASSPRRWEQETQYF	TRBV2	TRBJ2-5
1	VSDGGPNLY	A0101_VSDGGPNLY	1305	HomoSapiens	NA	NA	NA	CASSKALRVWSRGYTF	TRBV21-1	TRBJ1-2
1	VSDGGPNLY	A0101_VSDGGPNLY	1341	HomoSapiens	NA	NA	NA	CASSGGTYTGELFF	TRBV7-2	TRBJ2-2
1	VSDGGPNLY	A0101_VSDGGPNLY	1341	HomoSapiens	NA	NA	NA	CASSFGGTGNQPQHF	TRBV12-3/12-4	TRBJ1-5
1	VSDGGPNLY	A0101_VSDGGPNLY	1290	HomoSapiens	NA	NA	NA	CASSFGGNQPQHF	TRBV5-6	TRBJ1-5
1	VSDGGPNLY	A0101_VSDGGPNLY	1279	HomoSapiens	NA	NA	NA	CASSPIAGPETQYF	TRBV4-1	TRBJ2-5
1	VSDGGPNLY	A0101_VSDGGPNLY	1237	HomoSapiens	NA	NA	NA	CASSLDKVQPQHF	TRBV12-3/12-4	TRBJ1-5
1	VSDGGPNLY	A0101_VSDGGPNLY	1222	HomoSapiens	NA	NA	NA	CASSYGRGLIYGYTF	TRBV6-5	TRBJ1-2
1	VSDGGPNLY	A0101_VSDGGPNLY	1215	HomoSapiens	NA	NA	NA	CASSYATGELFF	TRBV12-3/12-4	TRBJ2-2
1	VSDGGPNLY	A0101_VSDGGPNLY	1180	HomoSapiens	NA	NA	NA	CASSLDGQGPLYGYTF	TRBV11-2	TRBJ1-2
1	VSDGGPNLY	A0101_VSDGGPNLY	922	HomoSapiens	NA	NA	NA	CASSTGGEYGYTF	TRBV25-1	TRBJ1-2
1	VSDGGPNLY	A0101_VSDGGPNLY	1139	HomoSapiens	NA	NA	NA	CASSLDLGSRLSGYTF	TRBV5-1	TRBJ1-2
1	VSDGGPNLY	A0101_VSDGGPNLY	1018	HomoSapiens	NA	NA	NA	CSVVLFGKITEAFF	TRBV29-1	TRBJ1-1
1	VSDGGPNLY	A0101_VSDGGPNLY	860	HomoSapiens	NA	NA	NA	CASSQDPRANSPLHF	TRBV4-1	TRBJ1-6
1	VSDGGPNLY	A0101_VSDGGPNLY	1049	HomoSapiens	NA	NA	NA	CASSGTRRRYEQYF	TRBV11-2	TRBJ2-7
1	VSDGGPNLY	A0101_VSDGGPNLY	925	HomoSapiens	NA	NA	NA	CASTGQLYNEQFF	TRBV5-6	TRBJ2-1
1	VSDGGPNLY	A0101_VSDGGPNLY	1016	HomoSapiens	NA	NA	NA	CASRPQGTGMNTGELFF	TRBV11-2	TRBJ2-2
1	VSDGGPNLY	A0101_VSDGGPNLY	960	HomoSapiens	NA	NA	NA	CASSATGLNTEAFF	TRBV19	TRBJ1-1
1	VSDGGPNLY	A0101_VSDGGPNLY	897	HomoSapiens	NA	NA	NA	CASSLRGQGNYGYTF	TRBV5-4	TRBJ1-2
1	VSDGGPNLY	A0101_VSDGGPNLY	833	HomoSapiens	NA	NA	NA	CASSLGAKGDTQYF	TRBV5-6	TRBJ2-3
1	VSDGGPNLY	A0101_VSDGGPNLY	802	HomoSapiens	NA	NA	NA	CASSITGPSYEQYF	TRBV28	TRBJ2-7
1	VSDGGPNLY	A0101_VSDGGPNLY	849	HomoSapiens	NA	NA	NA	CASSPEGSNQPQHF	TRBV5-4	TRBJ1-5
1	VSDGGPNLY	A0101_VSDGGPNLY	842	HomoSapiens	NA	NA	NA	CAMRLGDTNTGELFF	TRBV7-9	TRBJ2-2
1	VSDGGPNLY	A0101_VSDGGPNLY	823	HomoSapiens	NA	NA	NA	CASSLLGGRQPQHF	TRBV5-5	TRBJ1-5
1	VSDGGPNLY	A0101_VSDGGPNLY	733	HomoSapiens	NA	NA	NA	CASSPDRGNEQYF	TRBV16	TRBJ2-7
1	VSDGGPNLY	A0101_VSDGGPNLY	806	HomoSapiens	NA	NA	NA	CATFKGATEAFF	TRBV5-4	TRBJ1-1
1	VSDGGPNLY	A0101_VSDGGPNLY	576	HomoSapiens	NA	NA	NA	CASRSTGSHGYTF	TRBV5-4	TRBJ1-2
1	VSDGGPNLY	A0101_VSDGGPNLY	671	HomoSapiens	NA	NA	NA	CASSNRHRNTEAFF	TRBV12-3/12-4	TRBJ1-1
1	VSDGGPNLY	A0101_VSDGGPNLY	747	HomoSapiens	NA	NA	NA	CASRTSQGATNEKLFF	TRBV12-3/12-4	TRBJ1-4
1	VSDGGPNLY	A0101_VSDGGPNLY	718	HomoSapiens	NA	NA	NA	CARGRNYTEAFF	TRBV6-1	TRBJ1-1
1	VSDGGPNLY	A0101_VSDGGPNLY	687	HomoSapiens	NA	NA	NA	CASSLAWGGEQYF	TRBV7-6	TRBJ2-7
1	VSDGGPNLY	A0101_VSDGGPNLY	627	HomoSapiens	NA	NA	NA	CASSYSLAGELFF	TRBV6-5	TRBJ2-2
1	VSDGGPNLY	A0101_VSDGGPNLY	571	HomoSapiens	NA	NA	NA	CASTPTRGLYNEQFF	TRBV6-2/6-3	TRBJ2-1
1	VSDGGPNLY	A0101_VSDGGPNLY	440	HomoSapiens	NA	NA	NA	CASSPGYDTQYF	TRBV28	TRBJ2-3
1	VSDGGPNLY	A0101_VSDGGPNLY	550	HomoSapiens	NA	NA	NA	CASSYPGLDYTGELFF	TRBV6-6	TRBJ2-2
1	VSDGGPNLY	A0101_VSDGGPNLY	599	HomoSapiens	NA	NA	NA	CASSQPVGVSSYEQYF	TRBV5-5	TRBJ2-7
1	VSDGGPNLY	A0101_VSDGGPNLY	530	HomoSapiens	NA	NA	NA	CASSQDLHSGSYGYTF	TRBV4-2	TRBJ1-2
1	VSDGGPNLY	A0101_VSDGGPNLY	554	HomoSapiens	NA	NA	NA	CASSLGGIGYTGELFF	TRBV5-4	TRBJ2-2
1	VSDGGPNLY	A0101_VSDGGPNLY	520	HomoSapiens	NA	NA	NA	CASGLMGGENNEQFF	TRBV12-5	TRBJ2-1
1	VSDGGPNLY	A0101_VSDGGPNLY	489	HomoSapiens	NA	NA	NA	CSVKRDGYNEQFF	TRBV29-1	TRBJ2-1
1	VSDGGPNLY	A0101_VSDGGPNLY	459	HomoSapiens	NA	NA	NA	CASSLQGAGYGYTF	TRBV27	TRBJ1-2
1	VSDGGPNLY	A0101_VSDGGPNLY	484	HomoSapiens	NA	NA	NA	CASSQVAGPTEAFF	TRBV14	TRBJ1-1
1	VSDGGPNLY	A0101_VSDGGPNLY	499	HomoSapiens	NA	NA	NA	CAISERGAPTDTQYF	TRBV10-3	TRBJ2-3
1	VSDGGPNLY	A0101_VSDGGPNLY	384	HomoSapiens	NA	NA	NA	CASSMRTGSEQYF	TRBV5-4	TRBJ2-7
1	VSDGGPNLY	A0101_VSDGGPNLY	472	HomoSapiens	NA	NA	NA	CASSQAEAGTGNTIYF	TRBV4-1	TRBJ1-3
1	VSDGGPNLY	A0101_VSDGGPNLY	490	HomoSapiens	NA	NA	NA	CASSSPRGPSYEQYF	TRBV6-6	TRBJ2-7
1	VSDGGPNLY	A0101_VSDGGPNLY	463	HomoSapiens	NA	NA	NA	CASTLWGYEQYF	TRBV5-5	TRBJ2-7
1	VSDGGPNLY	A0101_VSDGGPNLY	475	HomoSapiens	NA	NA	NA	CASSLSSMNTGELFF	TRBV11-2	TRBJ2-2
1	VSDGGPNLY	A0101_VSDGGPNLY	467	HomoSapiens	NA	NA	NA	CASIVQGTYFYLSNQPQHF	TRBV6-1	TRBJ1-5
1	VSDGGPNLY	A0101_VSDGGPNLY	493	HomoSapiens	NA	NA	NA	CASSQEGLPYYEQYF	TRBV4-3	TRBJ2-7
1	VSDGGPNLY	A0101_VSDGGPNLY	444	HomoSapiens	NA	NA	NA	CASSPRDTPRDTQYF	TRBV5-4	TRBJ2-3
1	VSDGGPNLY	A0101_VSDGGPNLY	499	HomoSapiens	NA	NA	NA	CASSPGTGTYGYTF	TRBV4-3	TRBJ1-2
1	VSDGGPNLY	A0101_VSDGGPNLY	429	HomoSapiens	NA	NA	NA	CASSHAYEQFF	TRBV6-8	TRBJ2-1
1	VSDGGPNLY	A0101_VSDGGPNLY	466	HomoSapiens	NA	NA	NA	CASRPQGTGMNTGELFF	TRBV4-2	TRBJ2-2
1	VSDGGPNLY	A0101_VSDGGPNLY	423	HomoSapiens	NA	NA	NA	CASSQRAPGQQRDYGYTF	TRBV4-1	TRBJ1-2
1	VSDGGPNLY	A0101_VSDGGPNLY	425	HomoSapiens	NA	NA	NA	CASSGQRGGISEKLFF	TRBV6-1	TRBJ1-4
1	VSDGGPNLY	A0101_VSDGGPNLY	379	HomoSapiens	NA	NA	NA	CASRLDRGDEKLFF	TRBV10-2	TRBJ1-4
1	VSDGGPNLY	A0101_VSDGGPNLY	434	HomoSapiens	NA	NA	NA	CASSQPVGVSSYEQYF	TRBV5-4	TRBJ2-7
1	VSDGGPNLY	A0101_VSDGGPNLY	387	HomoSapiens	NA	NA	NA	CASSLGADFYGYTF	TRBV11-2	TRBJ1-2
1	VSDGGPNLY	A0101_VSDGGPNLY	384	HomoSapiens	NA	NA	NA	CASSLRRSGQGIGNQPQHF	TRBV13	TRBJ1-5
1	VSDGGPNLY	A0101_VSDGGPNLY	399	HomoSapiens	NA	NA	NA	CASSQPVGVSSYEQYF	TRBV5-8	TRBJ2-7
1	VSDGGPNLY	A0101_VSDGGPNLY	377	HomoSapiens	NA	NA	NA	CASRTRDSNPNEKLFF	TRBV4-1	TRBJ1-4
1	VSDGGPNLY	A0101_VSDGGPNLY	373	HomoSapiens	NA	NA	NA	CAWDGGSGYEQYF	TRBV30	TRBJ2-7
1	VSDGGPNLY	A0101_VSDGGPNLY	295	HomoSapiens	NA	NA	NA	CASSPGTGTYGYTF	TRBV10-2	TRBJ1-2
1	VSDGGPNLY	A0101_VSDGGPNLY	339	HomoSapiens	NA	NA	NA	CASSYRAEMNTEAFF	TRBV6-5	TRBJ1-1
1	VSDGGPNLY	A0101_VSDGGPNLY	347	HomoSapiens	NA	NA	NA	CASSWAGSGNTIYF	TRBV5-1	TRBJ1-3
1	VSDGGPNLY	A0101_VSDGGPNLY	342	HomoSapiens	NA	NA	NA	CASRRGNTEAFF	TRBV5-4	TRBJ1-1
1	VSDGGPNLY	A0101_VSDGGPNLY	360	HomoSapiens	NA	NA	NA	CASSQPVGVSSYEQYF	TRBV7-2	TRBJ2-7
1	VSDGGPNLY	A0101_VSDGGPNLY	339	HomoSapiens	NA	NA	NA	CASSERTSRAAEKLFF	TRBV2	TRBJ1-4
1	VSDGGPNLY	A0101_VSDGGPNLY	322	HomoSapiens	NA	NA	NA	CASSQDLVGGYNEQFF	TRBV3-1	TRBJ2-1
1	VSDGGPNLY	A0101_VSDGGPNLY	329	HomoSapiens	NA	NA	NA	CASSFVVGGDNEQFF	TRBV5-4	TRBJ2-1
1	VSDGGPNLY	A0101_VSDGGPNLY	325	HomoSapiens	NA	NA	NA	CASSFTGLIPEAFF	TRBV5-4	TRBJ1-1
1	VSDGGPNLY	A0101_VSDGGPNLY	275	HomoSapiens	NA	NA	NA	CASSHPVGVSSYEQYF	TRBV4-2	TRBJ2-7
1	VSDGGPNLY	A0101_VSDGGPNLY	333	HomoSapiens	NA	NA	NA	CASSFERSYEQYF	TRBV5-1	TRBJ2-7
1	VSDGGPNLY	A0101_VSDGGPNLY	318	HomoSapiens	NA	NA	NA	CASSLDSEYGYTF	TRBV5-6	TRBJ1-2
1	VSDGGPNLY	A0101_VSDGGPNLY	314	HomoSapiens	NA	NA	NA	CASSQRDRMNTEAFF	TRBV4-1	TRBJ1-1
1	VSDGGPNLY	A0101_VSDGGPNLY	334	HomoSapiens	NA	NA	NA	CASSQPVGVSSYEQYF	TRBV11-2	TRBJ2-7
1	VSDGGPNLY	A0101_VSDGGPNLY	302	HomoSapiens	NA	NA	NA	CASSRVRFQGTEAFF	TRBV5-1	TRBJ1-1
1	VSDGGPNLY	A0101_VSDGGPNLY	287	HomoSapiens	NA	NA	NA	CASSLWLRHVYNEQFF	TRBV5-4	TRBJ2-1
1	VSDGGPNLY	A0101_VSDGGPNLY	283	HomoSapiens	NA	NA	NA	CASSYLRTASITGELFF	TRBV6-2/6-3	TRBJ2-2
1	VSDGGPNLY	A0101_VSDGGPNLY	288	HomoSapiens	NA	NA	NA	CASSQRSQNPQETQYF	TRBV4-1	TRBJ2-5
1	VSDGGPNLY	A0101_VSDGGPNLY	289	HomoSapiens	NA	NA	NA	CASSLETGSINQPQHF	TRBV5-5	TRBJ1-5
1	VSDGGPNLY	A0101_VSDGGPNLY	272	HomoSapiens	NA	NA	NA	CASSPWDGTEAFF	TRBV7-9	TRBJ1-1
1	VSDGGPNLY	A0101_VSDGGPNLY	249	HomoSapiens	NA	NA	NA	CASSVRAGRGGANYGYTF	TRBV2	TRBJ1-2
1	VSDGGPNLY	A0101_VSDGGPNLY	255	HomoSapiens	NA	NA	NA	CASSYRVQPQHF	TRBV28	TRBJ1-5
1	VSDGGPNLY	A0101_VSDGGPNLY	230	HomoSapiens	NA	NA	NA	CATLGGTGNTIYF	TRBV10-3	TRBJ1-3
1	VSDGGPNLY	A0101_VSDGGPNLY	261	HomoSapiens	NA	NA	NA	CASSLVGLMNTEAFF	TRBV5-1	TRBJ1-1
1	VSDGGPNLY	A0101_VSDGGPNLY	253	HomoSapiens	NA	NA	NA	CASSEGSPYEQYF	TRBV6-1	TRBJ2-7
1	VSDGGPNLY	A0101_VSDGGPNLY	277	HomoSapiens	NA	NA	NA	CASSQPVGVSSYEQYF	TRBV5-6	TRBJ2-7
1	VSDGGPNLY	A0101_VSDGGPNLY	264	HomoSapiens	NA	NA	NA	CASTPSGGRTNTDTQYF	TRBV11-2	TRBJ2-3
1	VSDGGPNLY	A0101_VSDGGPNLY	262	HomoSapiens	NA	NA	NA	CASSQPVGVSSYEQYF	TRBV4-2	TRBJ2-5
1	VSDGGPNLY	A0101_VSDGGPNLY	233	HomoSapiens	NA	NA	NA	CASSVQTGDTEAFF	TRBV9	TRBJ1-1
1	VSDGGPNLY	A0101_VSDGGPNLY	247	HomoSapiens	NA	NA	NA	CASSFEQGAYNEQFF	TRBV5-4	TRBJ2-1
1	VSDGGPNLY	A0101_VSDGGPNLY	237	HomoSapiens	NA	NA	NA	CASSSGGTGQETQYF	TRBV5-6	TRBJ2-5
1	VSDGGPNLY	A0101_VSDGGPNLY	221	HomoSapiens	NA	NA	NA	CAISEGPGMTINYGYTF	TRBV10-3	TRBJ1-2
1	VSDGGPNLY	A0101_VSDGGPNLY	244	HomoSapiens	NA	NA	NA	CASSQVGRVNEQFF	TRBV18	TRBJ2-1
1	VSDGGPNLY	A0101_VSDGGPNLY	227	HomoSapiens	NA	NA	NA	CASSLAPIAKNIQYF	TRBV7-8	TRBJ2-4
1	VSDGGPNLY	A0101_VSDGGPNLY	220	HomoSapiens	NA	NA	NA	CASSSRQGLTSPLHF	TRBV2	TRBJ1-6
1	VSDGGPNLY	A0101_VSDGGPNLY	235	HomoSapiens	NA	NA	NA	CASSQGNTEAFF	TRBV4-1	TRBJ1-1
1	VSDGGPNLY	A0101_VSDGGPNLY	223	HomoSapiens	NA	NA	NA	CASSFGLANTDTQYF	TRBV28	TRBJ2-3
1	VSDGGPNLY	A0101_VSDGGPNLY	199	HomoSapiens	NA	NA	NA	CASSPSTTGEQPQHF	TRBV6-6	TRBJ1-5
1	VSDGGPNLY	A0101_VSDGGPNLY	216	HomoSapiens	NA	NA	NA	CASSPRGQDNSPLHF	TRBV4-1	TRBJ1-6
1	VSDGGPNLY	A0101_VSDGGPNLY	221	HomoSapiens	NA	NA	NA	CASRNPGQNTEAFF	TRBV2	TRBJ1-1
1	VSDGGPNLY	A0101_VSDGGPNLY	212	HomoSapiens	NA	NA	NA	CASSQTTRESSYNSPLHF	TRBV7-9	TRBJ1-6
1	VSDGGPNLY	A0101_VSDGGPNLY	210	HomoSapiens	NA	NA	NA	CASSPGGTEAFF	TRBV18	TRBJ1-1
1	VSDGGPNLY	A0101_VSDGGPNLY	210	HomoSapiens	NA	NA	NA	CASSDPIGAETGELFF	TRBV9	TRBJ2-2
1	VSDGGPNLY	A0101_VSDGGPNLY	209	HomoSapiens	NA	NA	NA	CASSLGIRTSGTNTGELFF	TRBV5-6	TRBJ2-2
1	VSDGGPNLY	A0101_VSDGGPNLY	205	HomoSapiens	NA	NA	NA	CASSFPGSSYEQYF	TRBV5-6	TRBJ2-7
1	VSDGGPNLY	A0101_VSDGGPNLY	197	HomoSapiens	NA	NA	NA	CASSPAVTEAFF	TRBV18	TRBJ1-1
1	VSDGGPNLY	A0101_VSDGGPNLY	185	HomoSapiens	NA	NA	NA	CASSYLSGPETQYF	TRBV10-2	TRBJ2-5
1	VSDGGPNLY	A0101_VSDGGPNLY	198	HomoSapiens	NA	NA	NA	CASSFGAATEAFF	TRBV27	TRBJ1-1
1	VSDGGPNLY	A0101_VSDGGPNLY	201	HomoSapiens	NA	NA	NA	CASNLNDYEQYF	TRBV5-1	TRBJ2-7
1	VSDGGPNLY	A0101_VSDGGPNLY	200	HomoSapiens	NA	NA	NA	CASGRVLGTEAFF	TRBV5-8	TRBJ1-1
1	VSDGGPNLY	A0101_VSDGGPNLY	176	HomoSapiens	NA	NA	NA	CASSASSFYEQYF	TRBV7-8	TRBJ2-7
1	VSDGGPNLY	A0101_VSDGGPNLY	166	HomoSapiens	NA	NA	NA	CASSPGTGNEQFF	TRBV6-1	TRBJ2-1
1	VSDGGPNLY	A0101_VSDGGPNLY	207	HomoSapiens	NA	NA	NA	CAIRGGEQYF	TRBV4-2	TRBJ2-7
1	VSDGGPNLY	A0101_VSDGGPNLY	201	HomoSapiens	NA	NA	NA	CASSQPVGVSSYEQFF	TRBV4-2	TRBJ2-1
1	VSDGGPNLY	A0101_VSDGGPNLY	186	HomoSapiens	NA	NA	NA	CASSEYGTNTDTQYF	TRBV25-1	TRBJ2-3
1	VSDGGPNLY	A0101_VSDGGPNLY	183	HomoSapiens	NA	NA	NA	CASSIGGLDQYF	TRBV28	TRBJ2-5
1	VSDGGPNLY	A0101_VSDGGPNLY	181	HomoSapiens	NA	NA	NA	CASSTSRGSYEQYF	TRBV5-5	TRBJ2-7
1	VSDGGPNLY	A0101_VSDGGPNLY	180	HomoSapiens	NA	NA	NA	CASSLGQYTGELFF	TRBV7-6	TRBJ2-2
1	VSDGGPNLY	A0101_VSDGGPNLY	174	HomoSapiens	NA	NA	NA	CASSLVIGPTYNEQFF	TRBV11-2	TRBJ2-1
1	VSDGGPNLY	A0101_VSDGGPNLY	187	HomoSapiens	NA	NA	NA	CASSQEGLPYYEQYF	TRBV4-2	TRBJ2-7
1	VSDGGPNLY	A0101_VSDGGPNLY	179	HomoSapiens	NA	NA	NA	CASSAEGGEGANVLTF	TRBV9	TRBJ2-6
1	VSDGGPNLY	A0101_VSDGGPNLY	185	HomoSapiens	NA	NA	NA	CASSTWTANTEAFF	TRBV28	TRBJ1-1
1	VSDGGPNLY	A0101_VSDGGPNLY	164	HomoSapiens	NA	NA	NA	CASAQWNEQFF	TRBV2	TRBJ2-1
1	VSDGGPNLY	A0101_VSDGGPNLY	189	HomoSapiens	NA	NA	NA	CASSQGGLDGYTF	TRBV4-2	TRBJ1-2
1	VSDGGPNLY	A0101_VSDGGPNLY	182	HomoSapiens	NA	NA	NA	CASSPGTGTYGYTF	TRBV4-1	TRBJ1-2
1	VSDGGPNLY	A0101_VSDGGPNLY	162	HomoSapiens	NA	NA	NA	CASTFWQGEIDTQYF	TRBV6-1	TRBJ2-3
1	VSDGGPNLY	A0101_VSDGGPNLY	173	HomoSapiens	NA	NA	NA	CASSLSLAGNTGELFF	TRBV4-2	TRBJ2-2
1	VSDGGPNLY	A0101_VSDGGPNLY	163	HomoSapiens	NA	NA	NA	CASSLSENTEAFF	TRBV5-6	TRBJ1-1
1	VSDGGPNLY	A0101_VSDGGPNLY	149	HomoSapiens	NA	NA	NA	CASSTTSGGTADTQYF	TRBV7-2	TRBJ2-3
1	VSDGGPNLY	A0101_VSDGGPNLY	142	HomoSapiens	NA	NA	NA	CASSFEGPTYEQYF	TRBV5-6	TRBJ2-7
1	VSDGGPNLY	A0101_VSDGGPNLY	162	HomoSapiens	NA	NA	NA	CASSLNDEAFF	TRBV4-2	TRBJ1-1
1	VSDGGPNLY	A0101_VSDGGPNLY	142	HomoSapiens	NA	NA	NA	CAISRGTQRGYTF	TRBV10-3	TRBJ1-2
1	VSDGGPNLY	A0101_VSDGGPNLY	164	HomoSapiens	NA	NA	NA	CASSSEANTGYHDGYTF	TRBV4-2	TRBJ1-2
1	VSDGGPNLY	A0101_VSDGGPNLY	144	HomoSapiens	NA	NA	NA	CASSHDSRRDTIYF	TRBV7-8	TRBJ1-3
1	VSDGGPNLY	A0101_VSDGGPNLY	159	HomoSapiens	NA	NA	NA	CATREGVTSTEAFF	TRBV15	TRBJ1-1
1	VSDGGPNLY	A0101_VSDGGPNLY	155	HomoSapiens	NA	NA	NA	CASSLGRDNEQFF	TRBV7-3	TRBJ2-1
1	VSDGGPNLY	A0101_VSDGGPNLY	161	HomoSapiens	NA	NA	NA	CASSYPGLDYTGELFF	TRBV6-5	TRBJ2-2
1	VSDGGPNLY	A0101_VSDGGPNLY	166	HomoSapiens	NA	NA	NA	CASSEETGGNLYEQYF	TRBV6-1	TRBJ2-7
1	VSDGGPNLY	A0101_VSDGGPNLY	149	HomoSapiens	NA	NA	NA	CASSVEMNTEAFF	TRBV9	TRBJ1-1
1	VSDGGPNLY	A0101_VSDGGPNLY	151	HomoSapiens	NA	NA	NA	CSVGQGVGYEQYF	TRBV29-1	TRBJ2-7
1	VSDGGPNLY	A0101_VSDGGPNLY	150	HomoSapiens	NA	NA	NA	CASSRRGSNEQFF	TRBV7-6	TRBJ2-1
1	VSDGGPNLY	A0101_VSDGGPNLY	144	HomoSapiens	NA	NA	NA	CASLQMDYNSPLHF	TRBV5-6	TRBJ1-6
1	VSDGGPNLY	A0101_VSDGGPNLY	155	HomoSapiens	NA	NA	NA	CASSLAAGVTEAFF	TRBV4-2	TRBJ1-1
1	VSDGGPNLY	A0101_VSDGGPNLY	137	HomoSapiens	NA	NA	NA	CASSAYQETQYF	TRBV5-6	TRBJ2-5
1	VSDGGPNLY	A0101_VSDGGPNLY	138	HomoSapiens	NA	NA	NA	CASSLIRGNEKLFF	TRBV7-8	TRBJ1-4
1	VSDGGPNLY	A0101_VSDGGPNLY	125	HomoSapiens	NA	NA	NA	CASGPGQQYF	TRBV2	TRBJ2-7
1	VSDGGPNLY	A0101_VSDGGPNLY	138	HomoSapiens	NA	NA	NA	CASSLARGNTEAFF	TRBV5-4	TRBJ1-1
1	VSDGGPNLY	A0101_VSDGGPNLY	146	HomoSapiens	NA	NA	NA	CASSQPVGVSSYEQYF	TRBV7-8	TRBJ2-7
1	VSDGGPNLY	A0101_VSDGGPNLY	130	HomoSapiens	NA	NA	NA	CASSLDRGAYEQYF	TRBV5-6	TRBJ2-7
1	VSDGGPNLY	A0101_VSDGGPNLY	122	HomoSapiens	NA	NA	NA	CASSAPRTGGPKKYNEQFF	TRBV9	TRBJ2-1
1	VSDGGPNLY	A0101_VSDGGPNLY	143	HomoSapiens	NA	NA	NA	CASSLDEGNRVTGELFF	TRBV5-1	TRBJ2-2
1	VSDGGPNLY	A0101_VSDGGPNLY	127	HomoSapiens	NA	NA	NA	CASSPIQGSNSPLHF	TRBV7-9	TRBJ1-6
1	VSDGGPNLY	A0101_VSDGGPNLY	133	HomoSapiens	NA	NA	NA	CASSEGPAYEQYF	TRBV2	TRBJ2-7
1	VSDGGPNLY	A0101_VSDGGPNLY	128	HomoSapiens	NA	NA	NA	CASSYSDQNTGELFF	TRBV6-5	TRBJ2-2
1	VSDGGPNLY	A0101_VSDGGPNLY	131	HomoSapiens	NA	NA	NA	CASNENDHEQFF	TRBV5-1	TRBJ2-1
1	VSDGGPNLY	A0101_VSDGGPNLY	115	HomoSapiens	NA	NA	NA	CSAYLSSYEQYF	TRBV29-1	TRBJ2-7
1	VSDGGPNLY	A0101_VSDGGPNLY	139	HomoSapiens	NA	NA	NA	CASSPGTGTYGYTF	TRBV4-2	TRBJ1-2
1	VSDGGPNLY	A0101_VSDGGPNLY	117	HomoSapiens	NA	NA	NA	CASSLDWTAEKLFF	TRBV11-2	TRBJ1-4
1	VSDGGPNLY	A0101_VSDGGPNLY	134	HomoSapiens	NA	NA	NA	CASSFARVSYEQYF	TRBV5-1	TRBJ2-7
1	VSDGGPNLY	A0101_VSDGGPNLY	122	HomoSapiens	NA	NA	NA	CASSLRRGGAGETQYF	TRBV4-1	TRBJ2-5
1	VSDGGPNLY	A0101_VSDGGPNLY	117	HomoSapiens	NA	NA	NA	CASSLQGASGQPQHF	TRBV7-9	TRBJ1-5
1	VSDGGPNLY	A0101_VSDGGPNLY	110	HomoSapiens	NA	NA	NA	CASSRSTDRIQGNQPQHF	TRBV7-3	TRBJ1-5
1	VSDGGPNLY	A0101_VSDGGPNLY	122	HomoSapiens	NA	NA	NA	CASSPEGSDQPQHF	TRBV5-4	TRBJ1-5
1	VSDGGPNLY	A0101_VSDGGPNLY	126	HomoSapiens	NA	NA	NA	CAISGGEQYF	TRBV28	TRBJ2-7
1	VSDGGPNLY	A0101_VSDGGPNLY	126	HomoSapiens	NA	NA	NA	CATSREIGSGSGAGDTQYF	TRBV15	TRBJ2-3
1	VSDGGPNLY	A0101_VSDGGPNLY	123	HomoSapiens	NA	NA	NA	CASSDGQGGNQPQHF	TRBV6-1	TRBJ1-5
1	VSDGGPNLY	A0101_VSDGGPNLY	123	HomoSapiens	NA	NA	NA	CASSLGQGGDQPQHF	TRBV3-1	TRBJ1-5
1	VSDGGPNLY	A0101_VSDGGPNLY	125	HomoSapiens	NA	NA	NA	CASSQVAGASTDTQYF	TRBV4-1	TRBJ2-3
1	VSDGGPNLY	A0101_VSDGGPNLY	110	HomoSapiens	NA	NA	NA	CATSTRTGGGLSNQPQHF	TRBV15	TRBJ1-5
1	VSDGGPNLY	A0101_VSDGGPNLY	106	HomoSapiens	NA	NA	NA	CSAEDKRLYNEQFF	TRBV29-1	TRBJ2-1
1	VSDGGPNLY	A0101_VSDGGPNLY	126	HomoSapiens	NA	NA	NA	CASSPGTGTYGYTF	TRBV6-5	TRBJ1-2
1	VSDGGPNLY	A0101_VSDGGPNLY	121	HomoSapiens	NA	NA	NA	CASSAGKNTEAFF	TRBV9	TRBJ1-1
1	VSDGGPNLY	A0101_VSDGGPNLY	125	HomoSapiens	NA	NA	NA	CASSPETQYF	TRBV4-2	TRBJ2-5
1	VSDGGPNLY	A0101_VSDGGPNLY	124	HomoSapiens	NA	NA	NA	CASSLGPSYGYTF	TRBV6-1	TRBJ1-2
1	VSDGGPNLY	A0101_VSDGGPNLY	115	HomoSapiens	NA	NA	NA	CSVVRDAGEQYF	TRBV29-1	TRBJ2-7
1	VSDGGPNLY	A0101_VSDGGPNLY	121	HomoSapiens	NA	NA	NA	CASSQPVGVSSYEQYF	TRBV6-1	TRBJ2-7
1	VSDGGPNLY	A0101_VSDGGPNLY	113	HomoSapiens	NA	NA	NA	CAWSEDPADGYEQYF	TRBV30	TRBJ2-7
1	VSDGGPNLY	A0101_VSDGGPNLY	110	HomoSapiens	NA	NA	NA	CASSYSWDTMNTGELFF	TRBV6-5	TRBJ2-2
1	VSDGGPNLY	A0101_VSDGGPNLY	105	HomoSapiens	NA	NA	NA	CASSESRGFAEAFF	TRBV10-1	TRBJ1-1
1	VSDGGPNLY	A0101_VSDGGPNLY	116	HomoSapiens	NA	NA	NA	CASSSGGGADTQYF	TRBV19	TRBJ2-3
1	VSDGGPNLY	A0101_VSDGGPNLY	118	HomoSapiens	NA	NA	NA	CASSGGTYTGELFF	TRBV11-2	TRBJ2-2
1	VSDGGPNLY	A0101_VSDGGPNLY	108	HomoSapiens	NA	NA	NA	CAINGGNYGYTF	TRBV10-3	TRBJ1-2
1	VSDGGPNLY	A0101_VSDGGPNLY	110	HomoSapiens	NA	NA	NA	CASSWTENTEAFF	TRBV2	TRBJ1-1
1	VSDGGPNLY	A0101_VSDGGPNLY	112	HomoSapiens	NA	NA	NA	CASSPGTGTYGYTF	TRBV7-2	TRBJ1-2
1	VSDGGPNLY	A0101_VSDGGPNLY	118	HomoSapiens	NA	NA	NA	CASSQDLYVMEQFF	TRBV4-2	TRBJ2-1
1	VSDGGPNLY	A0101_VSDGGPNLY	109	HomoSapiens	NA	NA	NA	CASGFGVNEQFF	TRBV12-5	TRBJ2-1
1	VSDGGPNLY	A0101_VSDGGPNLY	108	HomoSapiens	NA	NA	NA	CASSEGVGPATYEQYF	TRBV6-1	TRBJ2-7
1	VSDGGPNLY	A0101_VSDGGPNLY	104	HomoSapiens	NA	NA	NA	CASSKSSYSNQPQHF	TRBV21-1	TRBJ1-5
1	VSDGGPNLY	A0101_VSDGGPNLY	101	HomoSapiens	NA	NA	NA	CSARLAGGNFF	TRBV20-1	TRBJ2-1
1	VSDGGPNLY	A0101_VSDGGPNLY	105	HomoSapiens	NA	NA	NA	CASSSGLAGETQYF	TRBV5-4	TRBJ2-5
1	VSDGGPNLY	A0101_VSDGGPNLY	104	HomoSapiens	NA	NA	NA	CAISLQGVGYEQYF	TRBV10-3	TRBJ2-7
1	VSDGGPNLY	A0101_VSDGGPNLY	101	HomoSapiens	NA	NA	NA	CASSSPRGPSYEQYF	TRBV6-5	TRBJ2-7
1	VSDGGPNLY	A0101_VSDGGPNLY	108	HomoSapiens	NA	NA	NA	CASTGHLNEKLFF	TRBV10-2	TRBJ1-4
1	VSDGGPNLY	A0101_VSDGGPNLY	102	HomoSapiens	NA	NA	NA	CASSLVGGSSNQPQHF	TRBV5-1	TRBJ1-5
1	VSDGGPNLY	A0101_VSDGGPNLY	107	HomoSapiens	NA	NA	NA	CASSQPVGVSSYEQYF	TRBV28	TRBJ2-7
1	VSDGGPNLY	A0101_VSDGGPNLY	100	HomoSapiens	NA	NA	NA	CASSVAAPETQYF	TRBV6-1	TRBJ2-5
1	VSDGGPNLY	A0101_VSDGGPNLY	99	HomoSapiens	NA	NA	NA	CASSPGTGTYGYTF	TRBV7-8	TRBJ1-2
1	VSDGGPNLY	A0101_VSDGGPNLY	98	HomoSapiens	NA	NA	NA	CASSQGGGGREAFF	TRBV4-1	TRBJ1-1
1	VSDGGPNLY	A0101_VSDGGPNLY	100	HomoSapiens	NA	NA	NA	CASSHWPGGYSDTQYF	TRBV6-6	TRBJ2-3
1	VSDGGPNLY	A0101_VSDGGPNLY	91	HomoSapiens	NA	NA	NA	CASSRRTSGGPDYEQYF	TRBV4-1	TRBJ2-7
1	VSDGGPNLY	A0101_VSDGGPNLY	76	HomoSapiens	NA	NA	NA	CSVPGYGYTF	TRBV29-1	TRBJ1-2
1	VSDGGPNLY	A0101_VSDGGPNLY	102	HomoSapiens	NA	NA	NA	CASIPGQGHYEQYF	TRBV4-2	TRBJ2-7
1	VSDGGPNLY	A0101_VSDGGPNLY	96	HomoSapiens	NA	NA	NA	CASSITGGGANVLTF	TRBV19	TRBJ2-6
1	VSDGGPNLY	A0101_VSDGGPNLY	99	HomoSapiens	NA	NA	NA	CASSTETGGWTEAFF	TRBV5-1	TRBJ1-1
1	VSDGGPNLY	A0101_VSDGGPNLY	88	HomoSapiens	NA	NA	NA	CSANRGEAFF	TRBV20-1	TRBJ1-1
1	VSDGGPNLY	A0101_VSDGGPNLY	93	HomoSapiens	NA	NA	NA	CASSLGTGLDTIYF	TRBV3-1	TRBJ1-3
1	VSDGGPNLY	A0101_VSDGGPNLY	95	HomoSapiens	NA	NA	NA	CASSLLMGSTTNEKLFF	TRBV4-2	TRBJ1-4
1	VSDGGPNLY	A0101_VSDGGPNLY	83	HomoSapiens	NA	NA	NA	CATRMAGGQETQYF	TRBV7-9	TRBJ2-5
1	VSDGGPNLY	A0101_VSDGGPNLY	82	HomoSapiens	NA	NA	NA	CASSPAGGGTEAFF	TRBV12-3/12-4	TRBJ1-1
1	VSDGGPNLY	A0101_VSDGGPNLY	94	HomoSapiens	NA	NA	NA	CASSLEGRASLSNQPQHF	TRBV11-2	TRBJ1-5
1	VSDGGPNLY	A0101_VSDGGPNLY	85	HomoSapiens	NA	NA	NA	CASSDLASANTGELFF	TRBV2	TRBJ2-2
1	VSDGGPNLY	A0101_VSDGGPNLY	83	HomoSapiens	NA	NA	NA	CSAKTSGGPYEQYF	TRBV20-1	TRBJ2-7
1	VSDGGPNLY	A0101_VSDGGPNLY	82	HomoSapiens	NA	NA	NA	CASSEGVTAANYGYTF	TRBV6-1	TRBJ1-2
1	VSDGGPNLY	A0101_VSDGGPNLY	80	HomoSapiens	NA	NA	NA	CASSPETGNTEAFF	TRBV12-3/12-4	TRBJ1-1
1	VSDGGPNLY	A0101_VSDGGPNLY	89	HomoSapiens	NA	NA	NA	CASSLGRSIYEQYF	TRBV5-6	TRBJ2-7
1	VSDGGPNLY	A0101_VSDGGPNLY	93	HomoSapiens	NA	NA	NA	CASRGWGGPYNEQFF	TRBV5-1	TRBJ2-1
1	VSDGGPNLY	A0101_VSDGGPNLY	68	HomoSapiens	NA	NA	NA	CAWPRWGYTYEQYF	TRBV30	TRBJ2-7
1	VSDGGPNLY	A0101_VSDGGPNLY	95	HomoSapiens	NA	NA	NA	CASRPGGTPEAFF	TRBV4-2	TRBJ1-1
1	VSDGGPNLY	A0101_VSDGGPNLY	91	HomoSapiens	NA	NA	NA	CASSQPVGVSSYEQYF	TRBV12-3/12-4	TRBJ2-7
1	VSDGGPNLY	A0101_VSDGGPNLY	87	HomoSapiens	NA	NA	NA	CASSPEGSNQPQHF	TRBV4-2	TRBJ1-5
1	VSDGGPNLY	A0101_VSDGGPNLY	91	HomoSapiens	NA	NA	NA	CASSLVGLSYEQYF	TRBV11-1	TRBJ2-7
1	VSDGGPNLY	A0101_VSDGGPNLY	83	HomoSapiens	NA	NA	NA	CASSVAAGRNYGYTF	TRBV9	TRBJ1-2
1	VSDGGPNLY	A0101_VSDGGPNLY	84	HomoSapiens	NA	NA	NA	CASSLSGNTEAFF	TRBV5-5	TRBJ1-1
1	VSDGGPNLY	A0101_VSDGGPNLY	74	HomoSapiens	NA	NA	NA	CASSSLVGGQETQYF	TRBV7-8	TRBJ2-5
1	VSDGGPNLY	A0101_VSDGGPNLY	85	HomoSapiens	NA	NA	NA	CASSLAKLLARGYNEQFF	TRBV5-8	TRBJ2-1
1	VSDGGPNLY	A0101_VSDGGPNLY	83	HomoSapiens	NA	NA	NA	CASSEGVTAANYGYTF	TRBV6-1	TRBJ1-2
1	VSDGGPNLY	A0101_VSDGGPNLY	78	HomoSapiens	NA	NA	NA	CASRSTVSGANVLTF	TRBV11-1	TRBJ2-6
1	VSDGGPNLY	A0101_VSDGGPNLY	64	HomoSapiens	NA	NA	NA	CASSQSSRGRSQPQHF	TRBV23-1	TRBJ1-5
1	VSDGGPNLY	A0101_VSDGGPNLY	78	HomoSapiens	NA	NA	NA	CATSREPGDWMRPQHF	TRBV15	TRBJ1-5
1	VSDGGPNLY	A0101_VSDGGPNLY	82	HomoSapiens	NA	NA	NA	CASSQPVGVSSYEQYF	TRBV7-9	TRBJ2-7
1	VSDGGPNLY	A0101_VSDGGPNLY	78	HomoSapiens	NA	NA	NA	CASSLDSSSPLYGYTF	TRBV11-2	TRBJ1-2
1	VSDGGPNLY	A0101_VSDGGPNLY	77	HomoSapiens	NA	NA	NA	CASSSSGGGRRSGEQFF	TRBV5-6	TRBJ2-1
1	VSDGGPNLY	A0101_VSDGGPNLY	73	HomoSapiens	NA	NA	NA	CATSDPVGGEFF	TRBV24-1	TRBJ2-1
1	VSDGGPNLY	A0101_VSDGGPNLY	82	HomoSapiens	NA	NA	NA	CASSPETQYF	TRBV7-2	TRBJ2-5
1	VSDGGPNLY	A0101_VSDGGPNLY	70	HomoSapiens	NA	NA	NA	CASSPGQGSAGKSYEQYF	TRBV5-6	TRBJ2-7
1	VSDGGPNLY	A0101_VSDGGPNLY	76	HomoSapiens	NA	NA	NA	CASSPTGLDQPQHF	TRBV19	TRBJ1-5
1	VSDGGPNLY	A0101_VSDGGPNLY	75	HomoSapiens	NA	NA	NA	CASRYGTSVSYEQYF	TRBV12-3/12-4	TRBJ2-7
1	VSDGGPNLY	A0101_VSDGGPNLY	76	HomoSapiens	NA	NA	NA	CASSYSSLNTGELFF	TRBV11-2	TRBJ2-2
1	VSDGGPNLY	A0101_VSDGGPNLY	72	HomoSapiens	NA	NA	NA	CSVQGDTGELFF	TRBV20-1	TRBJ2-2
1	VSDGGPNLY	A0101_VSDGGPNLY	76	HomoSapiens	NA	NA	NA	CASSPETQYF	TRBV11-2	TRBJ2-7
1	VSDGGPNLY	A0101_VSDGGPNLY	74	HomoSapiens	NA	NA	NA	CASSPGTSGGVGVNEQFF	TRBV4-2	TRBJ2-1
1	VSDGGPNLY	A0101_VSDGGPNLY	67	HomoSapiens	NA	NA	NA	CAIRQGAQGYTF	TRBV5-4	TRBJ1-2
1	VSDGGPNLY	A0101_VSDGGPNLY	74	HomoSapiens	NA	NA	NA	CASSLEQVNTEAFF	TRBV12-3/12-4	TRBJ1-1
1	VSDGGPNLY	A0101_VSDGGPNLY	70	HomoSapiens	NA	NA	NA	CASRRFHTEAFF	TRBV12-3/12-4	TRBJ1-1
1	VSDGGPNLY	A0101_VSDGGPNLY	69	HomoSapiens	NA	NA	NA	CASSWGTFDAVQYF	TRBV11-2	TRBJ2-4
1	VSDGGPNLY	A0101_VSDGGPNLY	65	HomoSapiens	NA	NA	NA	CASSYRQGDSYEQYF	TRBV6-6	TRBJ2-7
1	VSDGGPNLY	A0101_VSDGGPNLY	69	HomoSapiens	NA	NA	NA	CASSVDVGSSYEQYF	TRBV4-3	TRBJ2-7
1	VSDGGPNLY	A0101_VSDGGPNLY	65	HomoSapiens	NA	NA	NA	CASSLNRDTGYEQYF	TRBV5-5	TRBJ2-7
1	VSDGGPNLY	A0101_VSDGGPNLY	65	HomoSapiens	NA	NA	NA	CASSEAGQGLAGELFF	TRBV2	TRBJ2-2
1	VSDGGPNLY	A0101_VSDGGPNLY	71	HomoSapiens	NA	NA	NA	CATFKGATEAFF	TRBV4-2	TRBJ1-1
1	VSDGGPNLY	A0101_VSDGGPNLY	70	HomoSapiens	NA	NA	NA	CASRSTGSHGYTF	TRBV4-2	TRBJ1-2
1	VSDGGPNLY	A0101_VSDGGPNLY	66	HomoSapiens	NA	NA	NA	CASSDPWTGRDIQYF	TRBV2	TRBJ2-4
1	VSDGGPNLY	A0101_VSDGGPNLY	61	HomoSapiens	NA	NA	NA	CASSQVGTGEYEQYF	TRBV4-1	TRBJ2-7
1	VSDGGPNLY	A0101_VSDGGPNLY	71	HomoSapiens	NA	NA	NA	CASSQPVGVSSYEQYF	TRBV10-2	TRBJ2-7
1	VSDGGPNLY	A0101_VSDGGPNLY	65	HomoSapiens	NA	NA	NA	CASSPWTNLADTQYF	TRBV11-2	TRBJ2-3
1	VSDGGPNLY	A0101_VSDGGPNLY	63	HomoSapiens	NA	NA	NA	CASSYRGTGKTGYEQYF	TRBV12-3/12-4	TRBJ2-7
1	VSDGGPNLY	A0101_VSDGGPNLY	64	HomoSapiens	NA	NA	NA	CASSPIAGPETQYF	TRBV4-3	TRBJ2-5
1	VSDGGPNLY	A0101_VSDGGPNLY	67	HomoSapiens	NA	NA	NA	CASSAAGGAYEQYF	TRBV6-1	TRBJ2-7
1	VSDGGPNLY	A0101_VSDGGPNLY	55	HomoSapiens	NA	NA	NA	CASSPRTGGYNEQFF	TRBV12-3/12-4	TRBJ2-1
1	VSDGGPNLY	A0101_VSDGGPNLY	68	HomoSapiens	NA	NA	NA	CASRPQGTGMNTGELFF	TRBV7-2	TRBJ2-2
1	VSDGGPNLY	A0101_VSDGGPNLY	65	HomoSapiens	NA	NA	NA	CASSSDYSNQPQHF	TRBV6-2/6-3	TRBJ1-5
1	VSDGGPNLY	A0101_VSDGGPNLY	59	HomoSapiens	NA	NA	NA	CASSLVGDPEAFF	TRBV5-6	TRBJ1-1
1	VSDGGPNLY	A0101_VSDGGPNLY	58	HomoSapiens	NA	NA	NA	CAISESLEGAGYTDTQYF	TRBV10-3	TRBJ2-3
1	VSDGGPNLY	A0101_VSDGGPNLY	58	HomoSapiens	NA	NA	NA	CASSVGASPRYNEQFF	TRBV9	TRBJ2-1
1	VSDGGPNLY	A0101_VSDGGPNLY	62	HomoSapiens	NA	NA	NA	CASSRSGGTDTQYF	TRBV18	TRBJ2-3
1	VSDGGPNLY	A0101_VSDGGPNLY	60	HomoSapiens	NA	NA	NA	CASSLRGNEQFF	TRBV7-9	TRBJ2-1
1	VSDGGPNLY	A0101_VSDGGPNLY	56	HomoSapiens	NA	NA	NA	CASSEGVSYEQYF	TRBV2	TRBJ2-7
1	VSDGGPNLY	A0101_VSDGGPNLY	57	HomoSapiens	NA	NA	NA	CASSQRLADPRETQYF	TRBV4-1	TRBJ2-5
1	VSDGGPNLY	A0101_VSDGGPNLY	25	HomoSapiens	NA	NA	NA	CASSLLMGSTTNGKLFF	TRBV5-6	TRBJ1-4
1	VSDGGPNLY	A0101_VSDGGPNLY	60	HomoSapiens	NA	NA	NA	CASTNQTSMYLCAIRGGEQYF	TRBV4-2	TRBJ2-7
1	VSDGGPNLY	A0101_VSDGGPNLY	54	HomoSapiens	NA	NA	NA	CASSQPVGVSSYEQYF	TRBV4-1	TRBJ2-7
1	VSDGGPNLY	A0101_VSDGGPNLY	60	HomoSapiens	NA	NA	NA	CASSLGVMGEDTEAFF	TRBV28	TRBJ1-1
1	VSDGGPNLY	A0101_VSDGGPNLY	60	HomoSapiens	NA	NA	NA	CASSSDYSNQPQHF	TRBV4-2	TRBJ1-5
1	VSDGGPNLY	A0101_VSDGGPNLY	59	HomoSapiens	NA	NA	NA	CASSQVQDRDHEQYF	TRBV4-1	TRBJ2-7
1	VSDGGPNLY	A0101_VSDGGPNLY	57	HomoSapiens	NA	NA	NA	CASSQDPRANSPLHF	TRBV4-3	TRBJ1-6
1	VSDGGPNLY	A0101_VSDGGPNLY	55	HomoSapiens	NA	NA	NA	CAISESLSRGYTF	TRBV10-3	TRBJ1-2
1	VSDGGPNLY	A0101_VSDGGPNLY	52	HomoSapiens	NA	NA	NA	CASSYEGRGPNQPQHF	TRBV6-6	TRBJ1-5
1	VSDGGPNLY	A0101_VSDGGPNLY	51	HomoSapiens	NA	NA	NA	CARGDRGRGNTIYF	TRBV21-1	TRBJ1-3
1	VSDGGPNLY	A0101_VSDGGPNLY	59	HomoSapiens	NA	NA	NA	CASSYRQPNSPLHF	TRBV6-6	TRBJ1-6
1	VSDGGPNLY	A0101_VSDGGPNLY	56	HomoSapiens	NA	NA	NA	CASRPQGTGMNTGELFF	TRBV5-5	TRBJ2-2
1	VSDGGPNLY	A0101_VSDGGPNLY	52	HomoSapiens	NA	NA	NA	CASSYSGVIQETQYF	TRBV6-5	TRBJ2-5
1	VSDGGPNLY	A0101_VSDGGPNLY	54	HomoSapiens	NA	NA	NA	CASSSYEQYF	TRBV6-5	TRBJ2-7
1	VSDGGPNLY	A0101_VSDGGPNLY	50	HomoSapiens	NA	NA	NA	CSVDLSTGELFF	TRBV29-1	TRBJ2-2
1	VSDGGPNLY	A0101_VSDGGPNLY	56	HomoSapiens	NA	NA	NA	CASSFGGNQPQHF	TRBV4-2	TRBJ1-5
1	VSDGGPNLY	A0101_VSDGGPNLY	53	HomoSapiens	NA	NA	NA	CASSEDRGHEQYF	TRBV16	TRBJ2-7
1	VSDGGPNLY	A0101_VSDGGPNLY	52	HomoSapiens	NA	NA	NA	CASTEGGGNYNEQFF	TRBV2	TRBJ2-1
1	VSDGGPNLY	A0101_VSDGGPNLY	43	HomoSapiens	NA	NA	NA	CASSPSRWEQETQYF	TRBV2	TRBJ2-5
1	VSDGGPNLY	A0101_VSDGGPNLY	56	HomoSapiens	NA	NA	NA	CASSLLGGRQPQHF	TRBV5-4	TRBJ1-5
1	VSDGGPNLY	A0101_VSDGGPNLY	56	HomoSapiens	NA	NA	NA	CASSPRRWEQETQYF	TRBV4-2	TRBJ2-5
1	VSDGGPNLY	A0101_VSDGGPNLY	48	HomoSapiens	NA	NA	NA	CASSSSGGTDTQYF	TRBV19	TRBJ2-3
1	VSDGGPNLY	A0101_VSDGGPNLY	48	HomoSapiens	NA	NA	NA	CASSYSDTEAFF	TRBV6-6	TRBJ1-1
1	VSDGGPNLY	A0101_VSDGGPNLY	48	HomoSapiens	NA	NA	NA	CASSVAWSSGGTDTQYF	TRBV9	TRBJ2-3
1	VSDGGPNLY	A0101_VSDGGPNLY	27	HomoSapiens	NA	NA	NA	CASSQEGLPYYEQYF	TRBV4-1	TRBJ2-7
1	VSDGGPNLY	A0101_VSDGGPNLY	56	HomoSapiens	NA	NA	NA	CASTLWGYEQYF	TRBV4-2	TRBJ2-7
1	VSDGGPNLY	A0101_VSDGGPNLY	53	HomoSapiens	NA	NA	NA	CASSSPDGYYGYTF	TRBV6-5	TRBJ1-2
1	VSDGGPNLY	A0101_VSDGGPNLY	53	HomoSapiens	NA	NA	NA	CASSLGGPNTEAFF	TRBV11-3	TRBJ1-1
1	VSDGGPNLY	A0101_VSDGGPNLY	50	HomoSapiens	NA	NA	NA	CASSLETGVYEQYF	TRBV5-6	TRBJ2-7
1	VSDGGPNLY	A0101_VSDGGPNLY	52	HomoSapiens	NA	NA	NA	CAIMGGEKTQYF	TRBV10-3	TRBJ2-5
1	VSDGGPNLY	A0101_VSDGGPNLY	51	HomoSapiens	NA	NA	NA	CASSLSRGQGAEAFF	TRBV5-4	TRBJ1-1
1	VSDGGPNLY	A0101_VSDGGPNLY	40	HomoSapiens	NA	NA	NA	CASSPRLLRDRLSSGNTIYF	TRBV5-1	TRBJ1-3
1	VSDGGPNLY	A0101_VSDGGPNLY	52	HomoSapiens	NA	NA	NA	CASRDTSYNEQFF	TRBV6-5	TRBJ2-1
1	VSDGGPNLY	A0101_VSDGGPNLY	52	HomoSapiens	NA	NA	NA	CASSQHAPPRRRNEQFF	TRBV4-1	TRBJ2-1
1	VSDGGPNLY	A0101_VSDGGPNLY	50	HomoSapiens	NA	NA	NA	CASSGDPYEQYF	TRBV6-6	TRBJ2-7
1	VSDGGPNLY	A0101_VSDGGPNLY	48	HomoSapiens	NA	NA	NA	CASSSEANTGYHDGYTF	TRBV7-2	TRBJ1-2
1	VSDGGPNLY	A0101_VSDGGPNLY	48	HomoSapiens	NA	NA	NA	CASSEKTSGAPSYNEQFF	TRBV10-2	TRBJ2-1
1	VSDGGPNLY	A0101_VSDGGPNLY	44	HomoSapiens	NA	NA	NA	CSVEDQSAGMAGYTF	TRBV29-1	TRBJ1-2
1	VSDGGPNLY	A0101_VSDGGPNLY	48	HomoSapiens	NA	NA	NA	CASSQPVGVSSYEQYF	TRBV11-1	TRBJ2-7
1	VSDGGPNLY	A0101_VSDGGPNLY	46	HomoSapiens	NA	NA	NA	CSARGGISYNEQFF	TRBV20-1	TRBJ2-1
1	VSDGGPNLY	A0101_VSDGGPNLY	48	HomoSapiens	NA	NA	NA	CPSSPIAGPETQYF	TRBV4-1	TRBJ2-5
1	VSDGGPNLY	A0101_VSDGGPNLY	45	HomoSapiens	NA	NA	NA	CASSQPVGVSSYEQYF	TRBV10-2	TRBJ2-7
1	VSDGGPNLY	A0101_VSDGGPNLY	42	HomoSapiens	NA	NA	NA	CASSQTTRESSYNSPLHF	TRBV4-2	TRBJ1-6
1	VSDGGPNLY	A0101_VSDGGPNLY	47	HomoSapiens	NA	NA	NA	CASSQPVGVSSYEQYF	TRBV2	TRBJ2-7
1	VSDGGPNLY	A0101_VSDGGPNLY	45	HomoSapiens	NA	NA	NA	CASSFESYAQEQYF	TRBV28	TRBJ2-7
1	VSDGGPNLY	A0101_VSDGGPNLY	50	HomoSapiens	NA	NA	NA	CASSFSRRLARDEQFF	TRBV5-6	TRBJ2-1
1	VSDGGPNLY	A0101_VSDGGPNLY	47	HomoSapiens	NA	NA	NA	CASSLETASGNTIYF	TRBV13	TRBJ1-3
1	VSDGGPNLY	A0101_VSDGGPNLY	45	HomoSapiens	NA	NA	NA	CASSGTRRRYEQYF	TRBV7-2	TRBJ2-7
1	VSDGGPNLY	A0101_VSDGGPNLY	46	HomoSapiens	NA	NA	NA	CASTSGGQPQHF	TRBV4-2	TRBJ1-5
1	VSDGGPNLY	A0101_VSDGGPNLY	46	HomoSapiens	NA	NA	NA	CASSSEANTGYHDGYTF	TRBV11-2	TRBJ1-2
1	VSDGGPNLY	A0101_VSDGGPNLY	46	HomoSapiens	NA	NA	NA	CASSQPVGVSSYEQYF	TRBV5-1	TRBJ2-7
1	VSDGGPNLY	A0101_VSDGGPNLY	45	HomoSapiens	NA	NA	NA	CATTQLGGGHDQPQHF	TRBV4-2	TRBJ1-5
1	VSDGGPNLY	A0101_VSDGGPNLY	44	HomoSapiens	NA	NA	NA	CSASEWGPYEQYF	TRBV20-1	TRBJ2-7
1	VSDGGPNLY	A0101_VSDGGPNLY	43	HomoSapiens	NA	NA	NA	CASSLSNTNTEAFF	TRBV5-1	TRBJ1-1
1	VSDGGPNLY	A0101_VSDGGPNLY	48	HomoSapiens	NA	NA	NA	CASSLLGGRQPQHF	TRBV4-2	TRBJ1-5
1	VSDGGPNLY	A0101_VSDGGPNLY	46	HomoSapiens	NA	NA	NA	CASGLFRETEAFF	TRBV12-5	TRBJ1-1
1	VSDGGPNLY	A0101_VSDGGPNLY	46	HomoSapiens	NA	NA	NA	CASSKALRVWSRGYTF	TRBV4-2	TRBJ1-2
1	VSDGGPNLY	A0101_VSDGGPNLY	43	HomoSapiens	NA	NA	NA	CASRGLWNSPLHF	TRBV7-2	TRBJ1-6
1	VSDGGPNLY	A0101_VSDGGPNLY	42	HomoSapiens	NA	NA	NA	CASSYSNSYGYTF	TRBV6-5	TRBJ1-2
1	VSDGGPNLY	A0101_VSDGGPNLY	42	HomoSapiens	NA	NA	NA	CASSTWGGTDTQYF	TRBV13	TRBJ2-3
1	VSDGGPNLY	A0101_VSDGGPNLY	45	HomoSapiens	NA	NA	NA	CASSLDGQGPLYGYTF	TRBV7-2	TRBJ1-2
1	VSDGGPNLY	A0101_VSDGGPNLY	43	HomoSapiens	NA	NA	NA	CASSITGPSYEQYF	TRBV4-2	TRBJ2-7
1	VSDGGPNLY	A0101_VSDGGPNLY	44	HomoSapiens	NA	NA	NA	CASSLGAKGDTQYF	TRBV4-2	TRBJ2-3
1	VSDGGPNLY	A0101_VSDGGPNLY	43	HomoSapiens	NA	NA	NA	CASSEGRNEAFF	TRBV2	TRBJ1-1
1	VSDGGPNLY	A0101_VSDGGPNLY	41	HomoSapiens	NA	NA	NA	CASSPSTTGEQPQHF	TRBV6-1	TRBJ1-5
1	VSDGGPNLY	A0101_VSDGGPNLY	40	HomoSapiens	NA	NA	NA	CASSPRRWEQETQYF	TRBV2	TRBJ2-7
1	VSDGGPNLY	A0101_VSDGGPNLY	39	HomoSapiens	NA	NA	NA	CASSFRQGVTDTQYF	TRBV5-5	TRBJ2-3
1	VSDGGPNLY	A0101_VSDGGPNLY	39	HomoSapiens	NA	NA	NA	CASSTHWGAGNTIYF	TRBV9	TRBJ1-3
1	VSDGGPNLY	A0101_VSDGGPNLY	40	HomoSapiens	NA	NA	NA	CASSPRDTPRDTQYF	TRBV4-2	TRBJ2-3
1	VSDGGPNLY	A0101_VSDGGPNLY	39	HomoSapiens	NA	NA	NA	CASRPQGTGMNTGELFF	TRBV7-8	TRBJ2-2
1	VSDGGPNLY	A0101_VSDGGPNLY	41	HomoSapiens	NA	NA	NA	CASSGTRRRYEQYF	TRBV4-2	TRBJ2-7
1	VSDGGPNLY	A0101_VSDGGPNLY	40	HomoSapiens	NA	NA	NA	CASSPARGKNIQYF	TRBV5-4	TRBJ2-4
1	VSDGGPNLY	A0101_VSDGGPNLY	37	HomoSapiens	NA	NA	NA	CASSYGRGLIYGYTF	TRBV6-2/6-3	TRBJ1-2
1	VSDGGPNLY	A0101_VSDGGPNLY	36	HomoSapiens	NA	NA	NA	CASSDRALGQPQHF	TRBV7-9	TRBJ1-5
1	VSDGGPNLY	A0101_VSDGGPNLY	35	HomoSapiens	NA	NA	NA	CASSVENYNEQFF	TRBV9	TRBJ2-1
1	VSDGGPNLY	A0101_VSDGGPNLY	42	HomoSapiens	NA	NA	NA	CASSMRTGSEQYF	TRBV4-2	TRBJ2-7
1	VSDGGPNLY	A0101_VSDGGPNLY	37	HomoSapiens	NA	NA	NA	CASSDPLGSDIQYF	TRBV9	TRBJ2-4
1	VSDGGPNLY	A0101_VSDGGPNLY	40	HomoSapiens	NA	NA	NA	CAIRGGEQYF	TRBV28	TRBJ2-5
1	VSDGGPNLY	A0101_VSDGGPNLY	39	HomoSapiens	NA	NA	NA	CASSYRQGDSYEQYF	TRBV6-5	TRBJ2-7
1	VSDGGPNLY	A0101_VSDGGPNLY	36	HomoSapiens	NA	NA	NA	CASSEGRSSYNEQFF	TRBV10-1	TRBJ2-1
1	VSDGGPNLY	A0101_VSDGGPNLY	39	HomoSapiens	NA	NA	NA	CASSSDYSNQPQHF	TRBV12-3/12-4	TRBJ1-5
1	VSDGGPNLY	A0101_VSDGGPNLY	35	HomoSapiens	NA	NA	NA	CASSQGGLDGYTF	TRBV7-2	TRBJ1-2
1	VSDGGPNLY	A0101_VSDGGPNLY	34	HomoSapiens	NA	NA	NA	CASARRGNNEQFF	TRBV7-2	TRBJ2-1
1	VSDGGPNLY	A0101_VSDGGPNLY	40	HomoSapiens	NA	NA	NA	CASSQPVGVSSYEQYF	TRBV14	TRBJ2-7
1	VSDGGPNLY	A0101_VSDGGPNLY	34	HomoSapiens	NA	NA	NA	CASSVGAGPTYEQYF	TRBV9	TRBJ2-7
1	VSDGGPNLY	A0101_VSDGGPNLY	32	HomoSapiens	NA	NA	NA	CSAKKDGILSYEQYF	TRBV20-1	TRBJ2-7
1	VSDGGPNLY	A0101_VSDGGPNLY	37	HomoSapiens	NA	NA	NA	CASSGGTYTGELFF	TRBV4-2	TRBJ2-2
1	VSDGGPNLY	A0101_VSDGGPNLY	37	HomoSapiens	NA	NA	NA	CASSQEGLPYYEQYF	TRBV10-2	TRBJ2-7
1	VSDGGPNLY	A0101_VSDGGPNLY	36	HomoSapiens	NA	NA	NA	CAIRGGEQYF	TRBV15	TRBJ2-7
1	VSDGGPNLY	A0101_VSDGGPNLY	36	HomoSapiens	NA	NA	NA	CATSGGGFNEQFF	TRBV24-1	TRBJ2-1
1	VSDGGPNLY	A0101_VSDGGPNLY	33	HomoSapiens	NA	NA	NA	CASSPGTGTYGYTF	TRBV12-3/12-4	TRBJ1-2
1	VSDGGPNLY	A0101_VSDGGPNLY	28	HomoSapiens	NA	NA	NA	CASSPGAGTYGYTF	TRBV10-2	TRBJ1-2
1	VSDGGPNLY	A0101_VSDGGPNLY	38	HomoSapiens	NA	NA	NA	CASSLAPGNYGYTF	TRBV4-2	TRBJ1-2
1	VSDGGPNLY	A0101_VSDGGPNLY	34	HomoSapiens	NA	NA	NA	CASSLGQGYHGELFF	TRBV11-2	TRBJ2-2
1	VSDGGPNLY	A0101_VSDGGPNLY	33	HomoSapiens	NA	NA	NA	CASSQGGAQETQYF	TRBV3-1	TRBJ2-5
1	VSDGGPNLY	A0101_VSDGGPNLY	31	HomoSapiens	NA	NA	NA	CASSYRQPNSPLHF	TRBV6-5	TRBJ1-6
1	VSDGGPNLY	A0101_VSDGGPNLY	28	HomoSapiens	NA	NA	NA	CASSSRQGFYGYTF	TRBV7-9	TRBJ1-2
1	VSDGGPNLY	A0101_VSDGGPNLY	35	HomoSapiens	NA	NA	NA	CASSIAGGSGEQFF	TRBV19	TRBJ2-1
1	VSDGGPNLY	A0101_VSDGGPNLY	34	HomoSapiens	NA	NA	NA	CASSLAGGSNEQFF	TRBV19	TRBJ2-1
1	VSDGGPNLY	A0101_VSDGGPNLY	34	HomoSapiens	NA	NA	NA	CASSYGGGADTQYF	TRBV19	TRBJ2-3
1	VSDGGPNLY	A0101_VSDGGPNLY	34	HomoSapiens	NA	NA	NA	CASSQPVGVSSYEQYF	TRBV4-2	TRBJ2-4
1	VSDGGPNLY	A0101_VSDGGPNLY	32	HomoSapiens	NA	NA	NA	CASSQPVGVSSYEQYF	TRBV21-1	TRBJ2-7
1	VSDGGPNLY	A0101_VSDGGPNLY	27	HomoSapiens	NA	NA	NA	CASSPGTGTYVYTF	TRBV10-2	TRBJ1-2
1	VSDGGPNLY	A0101_VSDGGPNLY	35	HomoSapiens	NA	NA	NA	CATTQLGGGHDQPQHF	TRBV11-1	TRBJ1-5
1	VSDGGPNLY	A0101_VSDGGPNLY	35	HomoSapiens	NA	NA	NA	CATSGLQNTGELFF	TRBV7-2	TRBJ2-2
1	VSDGGPNLY	A0101_VSDGGPNLY	34	HomoSapiens	NA	NA	NA	CASSGTSGGTGELFF	TRBV2	TRBJ2-2
1	VSDGGPNLY	A0101_VSDGGPNLY	35	HomoSapiens	NA	NA	NA	CAISESLREYNQPQHF	TRBV10-3	TRBJ1-5
1	VSDGGPNLY	A0101_VSDGGPNLY	33	HomoSapiens	NA	NA	NA	CASSPGTGTYGYTF	TRBV5-1	TRBJ1-2
1	VSDGGPNLY	A0101_VSDGGPNLY	33	HomoSapiens	NA	NA	NA	CASSPGTGTYGYTF	TRBV6-6	TRBJ1-2
1	VSDGGPNLY	A0101_VSDGGPNLY	28	HomoSapiens	NA	NA	NA	CASSFHSGQGAFNTEAFF	TRBV11-2	TRBJ1-1
1	VSDGGPNLY	A0101_VSDGGPNLY	27	HomoSapiens	NA	NA	NA	CASSSGYGWETQYF	TRBV7-3	TRBJ2-5
1	VSDGGPNLY	A0101_VSDGGPNLY	32	HomoSapiens	NA	NA	NA	CASSGGGADTQYF	TRBV19	TRBJ2-3
1	VSDGGPNLY	A0101_VSDGGPNLY	32	HomoSapiens	NA	NA	NA	CASTGQLYNEQFF	TRBV4-2	TRBJ2-1
1	VSDGGPNLY	A0101_VSDGGPNLY	32	HomoSapiens	NA	NA	NA	CASSFSRGLVGAQTYEQYF	TRBV13	TRBJ2-7
1	VSDGGPNLY	A0101_VSDGGPNLY	29	HomoSapiens	NA	NA	NA	CASSPGTGTYGYTF	TRBV5-4	TRBJ1-2
1	VSDGGPNLY	A0101_VSDGGPNLY	29	HomoSapiens	NA	NA	NA	CSAPRRGIQYF	TRBV20-1	TRBJ2-4
1	VSDGGPNLY	A0101_VSDGGPNLY	28	HomoSapiens	NA	NA	NA	CASSIDPQAPLRGYTF	TRBV19	TRBJ1-2
1	VSDGGPNLY	A0101_VSDGGPNLY	29	HomoSapiens	NA	NA	NA	CASSYSDTEAFF	TRBV6-5	TRBJ1-1
1	VSDGGPNLY	A0101_VSDGGPNLY	29	HomoSapiens	NA	NA	NA	CASSSGHRNTEAFF	TRBV7-6	TRBJ1-1
1	VSDGGPNLY	A0101_VSDGGPNLY	28	HomoSapiens	NA	NA	NA	CAIRGGEQYF	TRBV6-5	TRBJ2-7
1	VSDGGPNLY	A0101_VSDGGPNLY	29	HomoSapiens	NA	NA	NA	CASSLEAKRNTQYF	TRBV13	TRBJ2-3
1	VSDGGPNLY	A0101_VSDGGPNLY	26	HomoSapiens	NA	NA	NA	CASSLGQNTGELFF	TRBV5-6	TRBJ2-2
1	VSDGGPNLY	A0101_VSDGGPNLY	25	HomoSapiens	NA	NA	NA	CAMRLGDTNTGELFF	TRBV5-8	TRBJ2-2
1	VSDGGPNLY	A0101_VSDGGPNLY	25	HomoSapiens	NA	NA	NA	CASSQVDRAQETQYF	TRBV4-1	TRBJ2-5
1	VSDGGPNLY	A0101_VSDGGPNLY	31	HomoSapiens	NA	NA	NA	CASSPGTGTYGYTF	TRBV14	TRBJ1-2
1	VSDGGPNLY	A0101_VSDGGPNLY	30	HomoSapiens	NA	NA	NA	CASIPGQGHYEQYF	TRBV10-2	TRBJ2-7
1	VSDGGPNLY	A0101_VSDGGPNLY	29	HomoSapiens	NA	NA	NA	CASSQPVGVSSYEQYF	TRBV6-6	TRBJ2-7
1	VSDGGPNLY	A0101_VSDGGPNLY	28	HomoSapiens	NA	NA	NA	CASSPGTGTYGYTF	TRBV11-2	TRBJ1-2
1	VSDGGPNLY	A0101_VSDGGPNLY	27	HomoSapiens	NA	NA	NA	CASSPIAGPETQYF	TRBV4-1	TRBJ2-7
1	VSDGGPNLY	A0101_VSDGGPNLY	26	HomoSapiens	NA	NA	NA	CASSPGTGTYGYTF	TRBV7-8	TRBJ1-2
1	VSDGGPNLY	A0101_VSDGGPNLY	23	HomoSapiens	NA	NA	NA	CASSQGGLDGYTF	TRBV7-8	TRBJ1-2
1	VSDGGPNLY	A0101_VSDGGPNLY	23	HomoSapiens	NA	NA	NA	CSAKPLARYNEQFF	TRBV20-1	TRBJ2-1
1	VSDGGPNLY	A0101_VSDGGPNLY	31	HomoSapiens	NA	NA	NA	CASSQGGLDGYTF	TRBV10-2	TRBJ1-2
1	VSDGGPNLY	A0101_VSDGGPNLY	30	HomoSapiens	NA	NA	NA	CASSLAAGVTEAFF	TRBV6-5	TRBJ1-1
1	VSDGGPNLY	A0101_VSDGGPNLY	28	HomoSapiens	NA	NA	NA	CASSPGTGTYGYTF	TRBV6-1	TRBJ1-2
1	VSDGGPNLY	A0101_VSDGGPNLY	27	HomoSapiens	NA	NA	NA	CASSYSGGAGEQFF	TRBV19	TRBJ2-1
1	VSDGGPNLY	A0101_VSDGGPNLY	27	HomoSapiens	NA	NA	NA	CASSQPVGSSYEQYF	TRBV4-2	TRBJ2-7
1	VSDGGPNLY	A0101_VSDGGPNLY	27	HomoSapiens	NA	NA	NA	CASSQEGLPYYEQYF	TRBV5-5	TRBJ2-7
1	VSDGGPNLY	A0101_VSDGGPNLY	24	HomoSapiens	NA	NA	NA	CASRPAGEFYEQYF	TRBV28	TRBJ2-7
1	VSDGGPNLY	A0101_VSDGGPNLY	21	HomoSapiens	NA	NA	NA	CASSAVPGSNEQFF	TRBV7-6	TRBJ2-1
1	VSDGGPNLY	A0101_VSDGGPNLY	26	HomoSapiens	NA	NA	NA	CASRSGPAREGYNEQFF	TRBV7-9	TRBJ2-1
1	VSDGGPNLY	A0101_VSDGGPNLY	25	HomoSapiens	NA	NA	NA	CTSSPGTGTYGYTF	TRBV10-2	TRBJ1-2
1	VSDGGPNLY	A0101_VSDGGPNLY	21	HomoSapiens	NA	NA	NA	CASRPGGTPEAFF	TRBV7-2	TRBJ1-1
1	VSDGGPNLY	A0101_VSDGGPNLY	29	HomoSapiens	NA	NA	NA	CASRRGNTEAFF	TRBV4-2	TRBJ1-1
1	VSDGGPNLY	A0101_VSDGGPNLY	27	HomoSapiens	NA	NA	NA	CASGRVLGTEAFF	TRBV4-2	TRBJ1-1
1	VSDGGPNLY	A0101_VSDGGPNLY	27	HomoSapiens	NA	NA	NA	CASTLGVETYNEQFF	TRBV6-5	TRBJ2-1
1	VSDGGPNLY	A0101_VSDGGPNLY	27	HomoSapiens	NA	NA	NA	CASSSPRGPSYEQYF	TRBV4-2	TRBJ2-7
1	VSDGGPNLY	A0101_VSDGGPNLY	25	HomoSapiens	NA	NA	NA	CASTPTRGLYNEQFF	TRBV4-2	TRBJ2-1
1	VSDGGPNLY	A0101_VSDGGPNLY	24	HomoSapiens	NA	NA	NA	CAISDLTRDQPQHF	TRBV10-3	TRBJ1-5
1	VSDGGPNLY	A0101_VSDGGPNLY	22	HomoSapiens	NA	NA	NA	CASSSRQGLTSLLHF	TRBV2	TRBJ1-6
1	VSDGGPNLY	A0101_VSDGGPNLY	22	HomoSapiens	NA	NA	NA	CASSPPGLVGATNAQYF	TRBV7-9	TRBJ2-5
1	VSDGGPNLY	A0101_VSDGGPNLY	27	HomoSapiens	NA	NA	NA	CASSPGTGTYGYTF	TRBV7-2	TRBJ1-2
1	VSDGGPNLY	A0101_VSDGGPNLY	27	HomoSapiens	NA	NA	NA	CASSQEGLPYYEQYF	TRBV7-2	TRBJ2-7
1	VSDGGPNLY	A0101_VSDGGPNLY	26	HomoSapiens	NA	NA	NA	CASSQGGLDGYTF	TRBV18	TRBJ1-2
1	VSDGGPNLY	A0101_VSDGGPNLY	26	HomoSapiens	NA	NA	NA	CASSQEGLPYYEQYF	TRBV4-1	TRBJ2-5
1	VSDGGPNLY	A0101_VSDGGPNLY	25	HomoSapiens	NA	NA	NA	CASSAGTGIETQYF	TRBV2	TRBJ2-5
1	VSDGGPNLY	A0101_VSDGGPNLY	24	HomoSapiens	NA	NA	NA	CASSQPVGVSSYEQYF	TRBV3-1	TRBJ2-7
1	VSDGGPNLY	A0101_VSDGGPNLY	23	HomoSapiens	NA	NA	NA	CASSYEGRGPNQPQHF	TRBV6-5	TRBJ1-5
1	VSDGGPNLY	A0101_VSDGGPNLY	22	HomoSapiens	NA	NA	NA	CATSGLQNTGELFFF	TRBV15	TRBJ2-2
1	VSDGGPNLY	A0101_VSDGGPNLY	22	HomoSapiens	NA	NA	NA	CASSSEGGFYGYTF	TRBV7-9	TRBJ1-2
1	VSDGGPNLY	A0101_VSDGGPNLY	21	HomoSapiens	NA	NA	NA	CASSFRDRSYEQYF	TRBV11-1	TRBJ2-7
1	VSDGGPNLY	A0101_VSDGGPNLY	27	HomoSapiens	NA	NA	NA	CASSPGTGTYGYTF	TRBV21-1	TRBJ1-2
1	VSDGGPNLY	A0101_VSDGGPNLY	26	HomoSapiens	NA	NA	NA	CASSPGTSGGVGVNEQYF	TRBV12-3/12-4	TRBJ2-7
1	VSDGGPNLY	A0101_VSDGGPNLY	26	HomoSapiens	NA	NA	NA	CASSQEGLPYYEQYF	TRBV5-4	TRBJ2-7
1	VSDGGPNLY	A0101_VSDGGPNLY	25	HomoSapiens	NA	NA	NA	CASPIAGPETQYF	TRBV4-1	TRBJ2-5
1	VSDGGPNLY	A0101_VSDGGPNLY	24	HomoSapiens	NA	NA	NA	CASGLSAGDYNEQFF	TRBV12-5	TRBJ2-1
1	VSDGGPNLY	A0101_VSDGGPNLY	24	HomoSapiens	NA	NA	NA	CASSQASDSQLGNTIYF	TRBV3-1	TRBJ1-3
1	VSDGGPNLY	A0101_VSDGGPNLY	23	HomoSapiens	NA	NA	NA	CASSLTDEAFF	TRBV4-2	TRBJ1-1
1	VSDGGPNLY	A0101_VSDGGPNLY	21	HomoSapiens	NA	NA	NA	CASSHWPGGYSDTQYF	TRBV6-1	TRBJ2-3
1	VSDGGPNLY	A0101_VSDGGPNLY	27	HomoSapiens	NA	NA	NA	CASSGDPYEQYF	TRBV6-1	TRBJ2-7
1	VSDGGPNLY	A0101_VSDGGPNLY	26	HomoSapiens	NA	NA	NA	CASSTWIAGGPVDTDTQYF	TRBV3-1	TRBJ2-3
1	VSDGGPNLY	A0101_VSDGGPNLY	25	HomoSapiens	NA	NA	NA	CASSQPVGVSSYEQYF	TRBV4-2	TRBJ2-3
1	VSDGGPNLY	A0101_VSDGGPNLY	25	HomoSapiens	NA	NA	NA	CASRPQGTGMNTGELFF	TRBV5-6	TRBJ2-2
1	VSDGGPNLY	A0101_VSDGGPNLY	24	HomoSapiens	NA	NA	NA	CASSLGRDNEQFF	TRBV7-4	TRBJ2-1
1	VSDGGPNLY	A0101_VSDGGPNLY	24	HomoSapiens	NA	NA	NA	CASSPGTGTYGYTF	TRBV5-6	TRBJ1-2
1	VSDGGPNLY	A0101_VSDGGPNLY	23	HomoSapiens	NA	NA	NA	CASSQVAGPTEAFF	TRBV4-2	TRBJ1-1
1	VSDGGPNLY	A0101_VSDGGPNLY	23	HomoSapiens	NA	NA	NA	CSANRGVAFF	TRBV20-1	TRBJ1-1
1	VSDGGPNLY	A0101_VSDGGPNLY	22	HomoSapiens	NA	NA	NA	CASSSRQGFYGYTF	TRBV11-1	TRBJ1-2
1	VSDGGPNLY	A0101_VSDGGPNLY	21	HomoSapiens	NA	NA	NA	CASSPAGGTAGANVLTF	TRBV5-6	TRBJ2-6
1	VSDGGPNLY	A0101_VSDGGPNLY	26	HomoSapiens	NA	NA	NA	CASRPQGTGMNTGELFF	TRBV5-4	TRBJ2-2
1	VSDGGPNLY	A0101_VSDGGPNLY	24	HomoSapiens	NA	NA	NA	CAWSGTGGGELFF	TRBV30	TRBJ2-2
1	VSDGGPNLY	A0101_VSDGGPNLY	24	HomoSapiens	NA	NA	NA	CASIPGQGHYEQYF	TRBV12-3/12-4	TRBJ2-7
1	VSDGGPNLY	A0101_VSDGGPNLY	24	HomoSapiens	NA	NA	NA	CASSTSRGSYEQYF	TRBV4-2	TRBJ2-7
1	VSDGGPNLY	A0101_VSDGGPNLY	24	HomoSapiens	NA	NA	NA	CASSFVVGGDNEQFF	TRBV4-2	TRBJ2-1
1	VSDGGPNLY	A0101_VSDGGPNLY	23	HomoSapiens	NA	NA	NA	CAWSWGPGGYTF	TRBV30	TRBJ1-2
1	VSDGGPNLY	A0101_VSDGGPNLY	22	HomoSapiens	NA	NA	NA	CASSQRAPGQQRDYGYTF	TRBV4-3	TRBJ1-2
1	VSDGGPNLY	A0101_VSDGGPNLY	21	HomoSapiens	NA	NA	NA	CASIPGQGHYEQYF	TRBV6-6	TRBJ2-7
1	VSDGGPNLY	A0101_VSDGGPNLY	21	HomoSapiens	NA	NA	NA	CASSLAAGVTEAFF	TRBV7-2	TRBJ1-1
1	VSDGGPNLY	A0101_VSDGGPNLY	20	HomoSapiens	NA	NA	NA	CASSTGGEYGYTF	TRBV4-2	TRBJ1-2
1	VSDGGPNLY	A0101_VSDGGPNLY	19	HomoSapiens	NA	NA	NA	CASSMTTVYEQYF	TRBV7-9	TRBJ2-7
1	VSDGGPNLY	A0101_VSDGGPNLY	18	HomoSapiens	NA	NA	NA	CASSGGTYTGELFF	TRBV7-2	TRBJ2-2
1	VSDGGPNLY	A0101_VSDGGPNLY	25	HomoSapiens	NA	NA	NA	CASSQGGLDGYTF	TRBV6-5	TRBJ1-2
1	VSDGGPNLY	A0101_VSDGGPNLY	24	HomoSapiens	NA	NA	NA	CASSLETGSINQPQHF	TRBV5-4	TRBJ1-5
1	VSDGGPNLY	A0101_VSDGGPNLY	22	HomoSapiens	NA	NA	NA	CAIRGGEQFF	TRBV28	TRBJ2-1
1	VSDGGPNLY	A0101_VSDGGPNLY	20	HomoSapiens	NA	NA	NA	CASSLAAGVTEAFF	TRBV12-3/12-4	TRBJ1-1
1	VSDGGPNLY	A0101_VSDGGPNLY	20	HomoSapiens	NA	NA	NA	CASSPGTGTYGYTF	TRBV2	TRBJ1-2
1	VSDGGPNLY	A0101_VSDGGPNLY	20	HomoSapiens	NA	NA	NA	CTSSQVLKLSTDTQYF	TRBV1	TRBJ2-3
1	VSDGGPNLY	A0101_VSDGGPNLY	20	HomoSapiens	NA	NA	NA	CSARVSFYIDNEQFF	TRBV20-1	TRBJ2-1
1	VSDGGPNLY	A0101_VSDGGPNLY	19	HomoSapiens	NA	NA	NA	CASSPGQGGTEAFF	TRBV7-6	TRBJ1-1
1	VSDGGPNLY	A0101_VSDGGPNLY	18	HomoSapiens	NA	NA	NA	CASSQARYEQYF	TRBV16	TRBJ2-7
1	VSDGGPNLY	A0101_VSDGGPNLY	18	HomoSapiens	NA	NA	NA	CASSKSSIQGLLFF	TRBV21-1	TRBJ1-4
1	VSDGGPNLY	A0101_VSDGGPNLY	22	HomoSapiens	NA	NA	NA	CASSLQMNTGELFF	TRBV28	TRBJ2-2
1	VSDGGPNLY	A0101_VSDGGPNLY	22	HomoSapiens	NA	NA	NA	CASSLGADFYGYTF	TRBV7-2	TRBJ1-2
1	VSDGGPNLY	A0101_VSDGGPNLY	20	HomoSapiens	NA	NA	NA	CASSLGTGHYEQYF	TRBV5-6	TRBJ2-7
1	VSDGGPNLY	A0101_VSDGGPNLY	19	HomoSapiens	NA	NA	NA	CVSSQDLHSGSYGYTF	TRBV4-2	TRBJ1-2
1	VSDGGPNLY	A0101_VSDGGPNLY	21	HomoSapiens	NA	NA	NA	CASSFGGTGNQPQHF	TRBV4-2	TRBJ1-5
1	VSDGGPNLY	A0101_VSDGGPNLY	20	HomoSapiens	NA	NA	NA	CASTTTHLDSPLHF	TRBV28	TRBJ1-6
1	VSDGGPNLY	A0101_VSDGGPNLY	20	HomoSapiens	NA	NA	NA	CASSFRDRSYEQYF	TRBV7-9	TRBJ2-7
1	VSDGGPNLY	A0101_VSDGGPNLY	19	HomoSapiens	NA	NA	NA	CASSSLQGAPTEAFF	TRBV27	TRBJ1-1
1	VSDGGPNLY	A0101_VSDGGPNLY	19	HomoSapiens	NA	NA	NA	CASSLEVGGPGEQFF	TRBV11-2	TRBJ2-1
1	VSDGGPNLY	A0101_VSDGGPNLY	19	HomoSapiens	NA	NA	NA	CASSTRTGEKLFF	TRBV9	TRBJ1-4
1	VSDGGPNLY	A0101_VSDGGPNLY	17	HomoSapiens	NA	NA	NA	CASSTGTAEAFF	TRBV12-3/12-4	TRBJ1-1
1	VSDGGPNLY	A0101_VSDGGPNLY	21	HomoSapiens	NA	NA	NA	CASSPGTGTYGYTF	TRBV7-9	TRBJ1-2
1	VSDGGPNLY	A0101_VSDGGPNLY	20	HomoSapiens	NA	NA	NA	CASSQPVGVSSYEQYF	TRBV7-6	TRBJ2-7
1	VSDGGPNLY	A0101_VSDGGPNLY	20	HomoSapiens	NA	NA	NA	CASSQEGLPYYEQYF	TRBV7-8	TRBJ2-7
1	VSDGGPNLY	A0101_VSDGGPNLY	20	HomoSapiens	NA	NA	NA	CSARDQLSGLNTDTQYF	TRBV20-1	TRBJ2-3
1	VSDGGPNLY	A0101_VSDGGPNLY	19	HomoSapiens	NA	NA	NA	CASSVDVGSSYEQYF	TRBV4-2	TRBJ2-7
1	VSDGGPNLY	A0101_VSDGGPNLY	18	HomoSapiens	NA	NA	NA	CASQPVGVSSYEQYF	TRBV4-2	TRBJ2-7
1	VSDGGPNLY	A0101_VSDGGPNLY	18	HomoSapiens	NA	NA	NA	CASSPGYDTQYF	TRBV4-2	TRBJ2-3
1	VSDGGPNLY	A0101_VSDGGPNLY	21	HomoSapiens	NA	NA	NA	CASSPIPGGGEHNEQFF	TRBV7-6	TRBJ2-1
1	VSDGGPNLY	A0101_VSDGGPNLY	20	HomoSapiens	NA	NA	NA	CASSSDYSNQPQHF	TRBV6-6	TRBJ1-5
1	VSDGGPNLY	A0101_VSDGGPNLY	18	HomoSapiens	NA	NA	NA	CASSQGGLDGYTF	TRBV12-3/12-4	TRBJ1-2
1	VSDGGPNLY	A0101_VSDGGPNLY	18	HomoSapiens	NA	NA	NA	CASRPQGTGTYGYTF	TRBV7-2	TRBJ1-2
1	VSDGGPNLY	A0101_VSDGGPNLY	17	HomoSapiens	NA	NA	NA	CASSQPVGVSSYEQYF	TRBV9	TRBJ2-7
1	VSDGGPNLY	A0101_VSDGGPNLY	17	HomoSapiens	NA	NA	NA	CASSQRSQNPQETQYF	TRBV4-3	TRBJ2-5
1	VSDGGPNLY	A0101_VSDGGPNLY	16	HomoSapiens	NA	NA	NA	CASSPGTSGGVGVNEQFF	TRBV12-3/12-4	TRBJ2-1
1	VSDGGPNLY	A0101_VSDGGPNLY	20	HomoSapiens	NA	NA	NA	CASSLSSMNTGELFF	TRBV7-2	TRBJ2-2
1	VSDGGPNLY	A0101_VSDGGPNLY	18	HomoSapiens	NA	NA	NA	CASSPLGGTIYNEQFF	TRBV9	TRBJ2-1
1	VSDGGPNLY	A0101_VSDGGPNLY	18	HomoSapiens	NA	NA	NA	CASSQPVGVSSYEQYF	TRBV7-3	TRBJ2-7
1	VSDGGPNLY	A0101_VSDGGPNLY	17	HomoSapiens	NA	NA	NA	CASSISGGAGELFF	TRBV19	TRBJ2-2
1	VSDGGPNLY	A0101_VSDGGPNLY	17	HomoSapiens	NA	NA	NA	CASSLDSEYGYTF	TRBV5-4	TRBJ1-2
1	VSDGGPNLY	A0101_VSDGGPNLY	16	HomoSapiens	NA	NA	NA	CASSRPQWGGDTQYF	TRBV6-2/6-3	TRBJ2-3
1	VSDGGPNLY	A0101_VSDGGPNLY	16	HomoSapiens	NA	NA	NA	CASSPDIGTNYEQYF	TRBV5-1	TRBJ2-7
1	VSDGGPNLY	A0101_VSDGGPNLY	15	HomoSapiens	NA	NA	NA	CASSPRRWEQETQYF	TRBV13	TRBJ2-5
1	VSDGGPNLY	A0101_VSDGGPNLY	13	HomoSapiens	NA	NA	NA	CASSLVGSTEQYYNSPLHF	TRBV11-2	TRBJ1-6
1	VSDGGPNLY	A0101_VSDGGPNLY	18	HomoSapiens	NA	NA	NA	CASSLAAGVTEAFF	TRBV11-1	TRBJ1-1
1	VSDGGPNLY	A0101_VSDGGPNLY	18	HomoSapiens	NA	NA	NA	CASRPQGTGMNTGELFF	TRBV12-3/12-4	TRBJ2-2
1	VSDGGPNLY	A0101_VSDGGPNLY	17	HomoSapiens	NA	NA	NA	CASSLQGASGQPQHF	TRBV4-2	TRBJ1-5
1	VSDGGPNLY	A0101_VSDGGPNLY	17	HomoSapiens	NA	NA	NA	CASSQEGRGANVLTF	TRBV4-1	TRBJ2-6
1	VSDGGPNLY	A0101_VSDGGPNLY	16	HomoSapiens	NA	NA	NA	CASITPGGTGELFF	TRBV2	TRBJ2-2
1	VSDGGPNLY	A0101_VSDGGPNLY	16	HomoSapiens	NA	NA	NA	CASSLGELNTEAFF	TRBV3-1	TRBJ1-1
1	VSDGGPNLY	A0101_VSDGGPNLY	16	HomoSapiens	NA	NA	NA	CASSRTGGDPDTQYF	TRBV28	TRBJ2-3
1	VSDGGPNLY	A0101_VSDGGPNLY	16	HomoSapiens	NA	NA	NA	CASSQAEAGTGNTIYF	TRBV4-3	TRBJ1-3
1	VSDGGPNLY	A0101_VSDGGPNLY	15	HomoSapiens	NA	NA	NA	CASSYGGANYGYTF	TRBV27	TRBJ1-2
1	VSDGGPNLY	A0101_VSDGGPNLY	15	HomoSapiens	NA	NA	NA	CASSEVGANQETQYF	TRBV9	TRBJ2-5
1	VSDGGPNLY	A0101_VSDGGPNLY	17	HomoSapiens	NA	NA	NA	CASSATGLNTEAFF	TRBV4-2	TRBJ1-1
1	VSDGGPNLY	A0101_VSDGGPNLY	17	HomoSapiens	NA	NA	NA	CASSQESGPQYF	TRBV3-1	TRBJ2-3
1	VSDGGPNLY	A0101_VSDGGPNLY	17	HomoSapiens	NA	NA	NA	CASRPQGTGMNTGELFF	TRBV7-9	TRBJ2-2
1	VSDGGPNLY	A0101_VSDGGPNLY	16	HomoSapiens	NA	NA	NA	CASSFIGGTYSTDTQYF	TRBV9	TRBJ2-3
1	VSDGGPNLY	A0101_VSDGGPNLY	16	HomoSapiens	NA	NA	NA	CASSPGTCGGVGVNEQFF	TRBV12-3/12-4	TRBJ2-1
1	VSDGGPNLY	A0101_VSDGGPNLY	16	HomoSapiens	NA	NA	NA	CASSPIPTGGGYTF	TRBV27	TRBJ1-2
1	VSDGGPNLY	A0101_VSDGGPNLY	16	HomoSapiens	NA	NA	NA	CASSSEANTGYHDGYTF	TRBV7-8	TRBJ1-2
1	VSDGGPNLY	A0101_VSDGGPNLY	15	HomoSapiens	NA	NA	NA	CASTSGGQPQHF	TRBV6-5	TRBJ1-5
1	VSDGGPNLY	A0101_VSDGGPNLY	15	HomoSapiens	NA	NA	NA	CASSYSLAGELFF	TRBV6-2/6-3	TRBJ2-2
1	VSDGGPNLY	A0101_VSDGGPNLY	15	HomoSapiens	NA	NA	NA	CASSSGGTGQETQYF	TRBV4-2	TRBJ2-5
1	VSDGGPNLY	A0101_VSDGGPNLY	11	HomoSapiens	NA	NA	NA	CASSLVMGLSTDTQYF	TRBV11-2	TRBJ2-3
1	VSDGGPNLY	A0101_VSDGGPNLY	15	HomoSapiens	NA	NA	NA	CASSPIAGPETQYF	TRBV4-2	TRBJ2-5
1	VSDGGPNLY	A0101_VSDGGPNLY	15	HomoSapiens	NA	NA	NA	CASSPSTTGEQPQHF	TRBV4-2	TRBJ1-5
1	VSDGGPNLY	A0101_VSDGGPNLY	15	HomoSapiens	NA	NA	NA	CASSQPVGVSSYEQYF	TRBV16	TRBJ2-7
1	VSDGGPNLY	A0101_VSDGGPNLY	15	HomoSapiens	NA	NA	NA	CASSQDRGVAFF	TRBV4-1	TRBJ1-1
1	VSDGGPNLY	A0101_VSDGGPNLY	14	HomoSapiens	NA	NA	NA	CASSLPNEQFF	TRBV28	TRBJ2-1
1	VSDGGPNLY	A0101_VSDGGPNLY	14	HomoSapiens	NA	NA	NA	CASRGSGSSYNEQFF	TRBV2	TRBJ2-1
1	VSDGGPNLY	A0101_VSDGGPNLY	14	HomoSapiens	NA	NA	NA	CASRPQGTGMNTGELFF	TRBV4-1	TRBJ2-2
1	VSDGGPNLY	A0101_VSDGGPNLY	13	HomoSapiens	NA	NA	NA	CASSQGGLDGYTF	TRBV11-2	TRBJ1-2
1	VSDGGPNLY	A0101_VSDGGPNLY	13	HomoSapiens	NA	NA	NA	CASSLGSMNTEAFF	TRBV12-3/12-4	TRBJ1-1
1	VSDGGPNLY	A0101_VSDGGPNLY	12	HomoSapiens	NA	NA	NA	CATSRERDRDETQYF	TRBV15	TRBJ2-5
1	VSDGGPNLY	A0101_VSDGGPNLY	11	HomoSapiens	NA	NA	NA	CASSQDLVGGYNEQFF	TRBV4-2	TRBJ2-1
1	VSDGGPNLY	A0101_VSDGGPNLY	10	HomoSapiens	NA	NA	NA	CASSTGQGRLDGYTF	TRBV27	TRBJ1-2
1	VSDGGPNLY	A0101_VSDGGPNLY	16	HomoSapiens	NA	NA	NA	CASRPGGTPEAFF	TRBV5-5	TRBJ1-1
1	VSDGGPNLY	A0101_VSDGGPNLY	16	HomoSapiens	NA	NA	NA	CASSQEGLPYYEQYF	TRBV5-1	TRBJ2-7
1	VSDGGPNLY	A0101_VSDGGPNLY	15	HomoSapiens	NA	NA	NA	CASSQGGLDGYTF	TRBV21-1	TRBJ1-2
1	VSDGGPNLY	A0101_VSDGGPNLY	15	HomoSapiens	NA	NA	NA	CASSSSAGVTEAFF	TRBV28	TRBJ1-1
1	VSDGGPNLY	A0101_VSDGGPNLY	15	HomoSapiens	NA	NA	NA	CASSQVAGPTEAFF	TRBV14	TRBJ1-1
1	VSDGGPNLY	A0101_VSDGGPNLY	15	HomoSapiens	NA	NA	NA	CASSQDPRANSPLHF	TRBV4-2	TRBJ1-6
1	VSDGGPNLY	A0101_VSDGGPNLY	15	HomoSapiens	NA	NA	NA	CASRPQGTGMNTGELFF	TRBV11-3	TRBJ2-2
1	VSDGGPNLY	A0101_VSDGGPNLY	14	HomoSapiens	NA	NA	NA	CASSLYRGSNEKLFF	TRBV27	TRBJ1-4
1	VSDGGPNLY	A0101_VSDGGPNLY	14	HomoSapiens	NA	NA	NA	CASSLAKLLARGYNEQFF	TRBV5-4	TRBJ2-1
1	VSDGGPNLY	A0101_VSDGGPNLY	14	HomoSapiens	NA	NA	NA	CASSSEANTGYHDGYTF	TRBV5-4	TRBJ1-2
1	VSDGGPNLY	A0101_VSDGGPNLY	14	HomoSapiens	NA	NA	NA	CASSTTSGGTADTQYF	TRBV11-2	TRBJ2-3
1	VSDGGPNLY	A0101_VSDGGPNLY	14	HomoSapiens	NA	NA	NA	CASSNRHRNTEAFF	TRBV4-2	TRBJ1-1
1	VSDGGPNLY	A0101_VSDGGPNLY	13	HomoSapiens	NA	NA	NA	CASSPGTGTYGYTF	TRBV12-3/12-4	TRBJ1-2
1	VSDGGPNLY	A0101_VSDGGPNLY	13	HomoSapiens	NA	NA	NA	CSAMDLSDTQYF	TRBV20-1	TRBJ2-3
1	VSDGGPNLY	A0101_VSDGGPNLY	12	HomoSapiens	NA	NA	NA	CASIPGQGHYEQYF	TRBV10-3	TRBJ2-7
1	VSDGGPNLY	A0101_VSDGGPNLY	12	HomoSapiens	NA	NA	NA	CASRKLLALTDTQYF	TRBV3-1	TRBJ2-3
1	VSDGGPNLY	A0101_VSDGGPNLY	11	HomoSapiens	NA	NA	NA	CASSLQGAGETQYF	TRBV28	TRBJ2-5
1	VSDGGPNLY	A0101_VSDGGPNLY	11	HomoSapiens	NA	NA	NA	CASSADLGTGPYGYTF	TRBV5-1	TRBJ1-2
1	VSDGGPNLY	A0101_VSDGGPNLY	14	HomoSapiens	NA	NA	NA	CASTPTRGLYNEQFF	TRBV6-1	TRBJ2-1
1	VSDGGPNLY	A0101_VSDGGPNLY	14	HomoSapiens	NA	NA	NA	CASSQPVGVSSYEQYF	TRBV19	TRBJ2-7
1	VSDGGPNLY	A0101_VSDGGPNLY	13	HomoSapiens	NA	NA	NA	CASSLVIGPTYNEQFF	TRBV7-2	TRBJ2-1
1	VSDGGPNLY	A0101_VSDGGPNLY	13	HomoSapiens	NA	NA	NA	CASRGGGATTYEQYF	TRBV5-6	TRBJ2-7
1	VSDGGPNLY	A0101_VSDGGPNLY	13	HomoSapiens	NA	NA	NA	CASSQHTSGGARETQYF	TRBV4-1	TRBJ2-5
1	VSDGGPNLY	A0101_VSDGGPNLY	12	HomoSapiens	NA	NA	NA	CASSAYQETQYF	TRBV4-2	TRBJ2-5
1	VSDGGPNLY	A0101_VSDGGPNLY	12	HomoSapiens	NA	NA	NA	CASSEYLGLGPGNTIYF	TRBV10-2	TRBJ1-3
1	VSDGGPNLY	A0101_VSDGGPNLY	14	HomoSapiens	NA	NA	NA	CASRPQGTGMNTGELFF	TRBV6-1	TRBJ2-2
1	VSDGGPNLY	A0101_VSDGGPNLY	13	HomoSapiens	NA	NA	NA	CAWDGGSGYEQYF	TRBV4-2	TRBJ2-7
1	VSDGGPNLY	A0101_VSDGGPNLY	13	HomoSapiens	NA	NA	NA	CASSPGTGTYGYTF	TRBV11-2	TRBJ1-2
1	VSDGGPNLY	A0101_VSDGGPNLY	13	HomoSapiens	NA	NA	NA	CASSQHWAGAYEQYF	TRBV9	TRBJ2-7
1	VSDGGPNLY	A0101_VSDGGPNLY	13	HomoSapiens	NA	NA	NA	CASRLGPRYGETQYF	TRBV7-6	TRBJ2-5
1	VSDGGPNLY	A0101_VSDGGPNLY	13	HomoSapiens	NA	NA	NA	CASSQEGLPYYEQFF	TRBV4-1	TRBJ2-1
1	VSDGGPNLY	A0101_VSDGGPNLY	12	HomoSapiens	NA	NA	NA	CAISERGAPTDTQYF	TRBV4-2	TRBJ2-3
1	VSDGGPNLY	A0101_VSDGGPNLY	12	HomoSapiens	NA	NA	NA	CASSYATGELFF	TRBV4-2	TRBJ2-2
1	VSDGGPNLY	A0101_VSDGGPNLY	12	HomoSapiens	NA	NA	NA	CASSEGDVRVYEQFF	TRBV6-1	TRBJ2-1
1	VSDGGPNLY	A0101_VSDGGPNLY	12	HomoSapiens	NA	NA	NA	CASSLAWGGEQYF	TRBV4-2	TRBJ2-7
1	VSDGGPNLY	A0101_VSDGGPNLY	12	HomoSapiens	NA	NA	NA	CASSQVAGGTYEQYF	TRBV3-1	TRBJ2-7
1	VSDGGPNLY	A0101_VSDGGPNLY	11	HomoSapiens	NA	NA	NA	CASSIGGTEAFF	TRBV19	TRBJ1-1
1	VSDGGPNLY	A0101_VSDGGPNLY	11	HomoSapiens	NA	NA	NA	CASSPPEALEKLFF	TRBV7-9	TRBJ1-4
1	VSDGGPNLY	A0101_VSDGGPNLY	11	HomoSapiens	NA	NA	NA	CASSQVWETPPGETQYF	TRBV3-1	TRBJ2-5
1	VSDGGPNLY	A0101_VSDGGPNLY	11	HomoSapiens	NA	NA	NA	CASSQVSGGQSSQYF	TRBV4-1	TRBJ2-3
1	VSDGGPNLY	A0101_VSDGGPNLY	10	HomoSapiens	NA	NA	NA	CASSLDGQGPLYGYTF	TRBV7-8	TRBJ1-2
1	VSDGGPNLY	A0101_VSDGGPNLY	9	HomoSapiens	NA	NA	NA	CASRPQGTGMNTGELFF	TRBV5-8	TRBJ2-2
1	VSDGGPNLY	A0101_VSDGGPNLY	13	HomoSapiens	NA	NA	NA	CASSYPGLDYTGELFF	TRBV4-2	TRBJ2-2
1	VSDGGPNLY	A0101_VSDGGPNLY	13	HomoSapiens	NA	NA	NA	CASSLDRGAYEQYF	TRBV4-2	TRBJ2-7
1	VSDGGPNLY	A0101_VSDGGPNLY	13	HomoSapiens	NA	NA	NA	CASNELDNEQYF	TRBV5-1	TRBJ2-7
1	VSDGGPNLY	A0101_VSDGGPNLY	12	HomoSapiens	NA	NA	NA	CAMRLGDTNTGELFF	TRBV7-2	TRBJ2-2
1	VSDGGPNLY	A0101_VSDGGPNLY	12	HomoSapiens	NA	NA	NA	CASSLGPSEQYF	TRBV5-6	TRBJ2-7
1	VSDGGPNLY	A0101_VSDGGPNLY	12	HomoSapiens	NA	NA	NA	CASSLAPGNYGYTF	TRBV11-2	TRBJ1-2
1	VSDGGPNLY	A0101_VSDGGPNLY	12	HomoSapiens	NA	NA	NA	CASSPGTGMNTGELFF	TRBV10-2	TRBJ2-2
1	VSDGGPNLY	A0101_VSDGGPNLY	11	HomoSapiens	NA	NA	NA	CASSLAAGVTEAFF	TRBV5-4	TRBJ1-1
1	VSDGGPNLY	A0101_VSDGGPNLY	11	HomoSapiens	NA	NA	NA	CASSPGVVNSPLHF	TRBV27	TRBJ1-6
1	VSDGGPNLY	A0101_VSDGGPNLY	11	HomoSapiens	NA	NA	NA	CASSGDRDRGLGNTEAFF	TRBV2	TRBJ1-1
1	VSDGGPNLY	A0101_VSDGGPNLY	11	HomoSapiens	NA	NA	NA	CASRPQGTGMNTGELFFF	TRBV7-2	TRBJ2-2
1	VSDGGPNLY	A0101_VSDGGPNLY	11	HomoSapiens	NA	NA	NA	CASRTSQGATNEKLFF	TRBV4-2	TRBJ1-4
1	VSDGGPNLY	A0101_VSDGGPNLY	11	HomoSapiens	NA	NA	NA	CASSPGTGTYGYTF	TRBV9	TRBJ1-2
1	VSDGGPNLY	A0101_VSDGGPNLY	11	HomoSapiens	NA	NA	NA	CASSQRDRMNTEAFF	TRBV4-3	TRBJ1-1
1	VSDGGPNLY	A0101_VSDGGPNLY	10	HomoSapiens	NA	NA	NA	CASSPRLLRDRLSSGHTIYF	TRBV5-1	TRBJ1-3
1	VSDGGPNLY	A0101_VSDGGPNLY	9	HomoSapiens	NA	NA	NA	CASSPPGQAYNEQFF	TRBV27	TRBJ2-1
1	VSDGGPNLY	A0101_VSDGGPNLY	8	HomoSapiens	NA	NA	NA	CASSPEGSNQPQHF	TRBV5-5	TRBJ1-5
1	VSDGGPNLY	A0101_VSDGGPNLY	12	HomoSapiens	NA	NA	NA	CASTPTRGLYNEQFF	TRBV12-3/12-4	TRBJ2-1
1	VSDGGPNLY	A0101_VSDGGPNLY	12	HomoSapiens	NA	NA	NA	CASSLDKVQPQHF	TRBV4-2	TRBJ1-5
1	VSDGGPNLY	A0101_VSDGGPNLY	11	HomoSapiens	NA	NA	NA	CATSGLQNTGELFF	TRBV15	TRBJ1-1
1	VSDGGPNLY	A0101_VSDGGPNLY	11	HomoSapiens	NA	NA	NA	CASSQGGLDGYTF	TRBV5-4	TRBJ1-2
1	VSDGGPNLY	A0101_VSDGGPNLY	11	HomoSapiens	NA	NA	NA	CASSYRAGGPETQYF	TRBV27	TRBJ2-5
1	VSDGGPNLY	A0101_VSDGGPNLY	11	HomoSapiens	NA	NA	NA	CASSLSGESTDTQYF	TRBV13	TRBJ2-3
1	VSDGGPNLY	A0101_VSDGGPNLY	11	HomoSapiens	NA	NA	NA	CASSLVGLSYEQYF	TRBV4-2	TRBJ2-7
1	VSDGGPNLY	A0101_VSDGGPNLY	11	HomoSapiens	NA	NA	NA	CASSPEGSDQPQHF	TRBV4-2	TRBJ1-5
1	VSDGGPNLY	A0101_VSDGGPNLY	11	HomoSapiens	NA	NA	NA	CASRPQGTGMNTGELFF	TRBV28	TRBJ2-2
1	VSDGGPNLY	A0101_VSDGGPNLY	10	HomoSapiens	NA	NA	NA	CASTGQLYNEQYF	TRBV5-6	TRBJ2-7
1	VSDGGPNLY	A0101_VSDGGPNLY	10	HomoSapiens	NA	NA	NA	CASSFGGTGNQPQHF	TRBV6-5	TRBJ1-5
1	VSDGGPNLY	A0101_VSDGGPNLY	10	HomoSapiens	NA	NA	NA	CASSGGPWDINYGYTF	TRBV9	TRBJ1-2
1	VSDGGPNLY	A0101_VSDGGPNLY	10	HomoSapiens	NA	NA	NA	CASSPGTGTYGYTF	TRBV3-1	TRBJ1-2
1	VSDGGPNLY	A0101_VSDGGPNLY	10	HomoSapiens	NA	NA	NA	CSLDRFLNTEAFF	TRBV20-1	TRBJ1-1
1	VSDGGPNLY	A0101_VSDGGPNLY	9	HomoSapiens	NA	NA	NA	CASSLRGQGNYGYTF	TRBV5-5	TRBJ1-2
1	VSDGGPNLY	A0101_VSDGGPNLY	9	HomoSapiens	NA	NA	NA	CASSQPVGVSSYEQYF	TRBV23-1	TRBJ2-7
1	VSDGGPNLY	A0101_VSDGGPNLY	9	HomoSapiens	NA	NA	NA	CASSQPVGVSSYEQYF	TRBV25-1	TRBJ2-7
1	VSDGGPNLY	A0101_VSDGGPNLY	9	HomoSapiens	NA	NA	NA	CASSTLRTGVDTGELFF	TRBV7-9	TRBJ2-2
1	VSDGGPNLY	A0101_VSDGGPNLY	9	HomoSapiens	NA	NA	NA	CASSRRTSGGPDYEQYF	TRBV4-3	TRBJ2-7
1	VSDGGPNLY	A0101_VSDGGPNLY	8	HomoSapiens	NA	NA	NA	CASSSDRGNDQPQHF	TRBV11-1	TRBJ1-5
1	VSDGGPNLY	A0101_VSDGGPNLY	7	HomoSapiens	NA	NA	NA	CASSSDRGNDQPQHF	TRBV7-9	TRBJ1-5
1	VSDGGPNLY	A0101_VSDGGPNLY	11	HomoSapiens	NA	NA	NA	CASSSGGADTQYF	TRBV19	TRBJ2-3
1	VSDGGPNLY	A0101_VSDGGPNLY	11	HomoSapiens	NA	NA	NA	CASSPGTSGGVGVNEQFF	TRBV6-5	TRBJ2-1
1	VSDGGPNLY	A0101_VSDGGPNLY	11	HomoSapiens	NA	NA	NA	CASSHAYEQYF	TRBV6-8	TRBJ2-7
1	VSDGGPNLY	A0101_VSDGGPNLY	11	HomoSapiens	NA	NA	NA	CASSITGPSYEQYF	TRBV7-2	TRBJ2-7
1	VSDGGPNLY	A0101_VSDGGPNLY	11	HomoSapiens	NA	NA	NA	CASSLEGLAKRETQYF	TRBV11-1	TRBJ2-5
1	VSDGGPNLY	A0101_VSDGGPNLY	11	HomoSapiens	NA	NA	NA	CASSQEGLPYYEQYF	TRBV11-2	TRBJ2-7
1	VSDGGPNLY	A0101_VSDGGPNLY	10	HomoSapiens	NA	NA	NA	CASIPGQGHYEQYF	TRBV7-2	TRBJ2-7
1	VSDGGPNLY	A0101_VSDGGPNLY	10	HomoSapiens	NA	NA	NA	CASSLQGAGYGYTF	TRBV4-2	TRBJ1-2
1	VSDGGPNLY	A0101_VSDGGPNLY	10	HomoSapiens	NA	NA	NA	CASSGTRRRYEQYF	TRBV5-5	TRBJ2-7
1	VSDGGPNLY	A0101_VSDGGPNLY	10	HomoSapiens	NA	NA	NA	CASRPGGTPEAFF	TRBV5-8	TRBJ1-1
1	VSDGGPNLY	A0101_VSDGGPNLY	10	HomoSapiens	NA	NA	NA	CASSPGTGTYGYTF	TRBV23-1	TRBJ1-2
1	VSDGGPNLY	A0101_VSDGGPNLY	9	HomoSapiens	NA	NA	NA	CAISERGAPTDTQYF	TRBV6-1	TRBJ2-3
1	VSDGGPNLY	A0101_VSDGGPNLY	9	HomoSapiens	NA	NA	NA	CATTQLGGGHDQPQHF	TRBV6-5	TRBJ1-5
1	VSDGGPNLY	A0101_VSDGGPNLY	9	HomoSapiens	NA	NA	NA	CASSQGGLDGYTF	TRBV9	TRBJ1-2
1	VSDGGPNLY	A0101_VSDGGPNLY	9	HomoSapiens	NA	NA	NA	CASAGAREQYF	TRBV5-6	TRBJ2-7
1	VSDGGPNLY	A0101_VSDGGPNLY	9	HomoSapiens	NA	NA	NA	CASSYGRGLIYGYTF	TRBV6-6	TRBJ1-2
1	VSDGGPNLY	A0101_VSDGGPNLY	9	HomoSapiens	NA	NA	NA	CASSFPGSSYEQYF	TRBV4-2	TRBJ2-7
1	VSDGGPNLY	A0101_VSDGGPNLY	9	HomoSapiens	NA	NA	NA	CASSSEANTGYHDGYTF	TRBV5-6	TRBJ1-2
1	VSDGGPNLY	A0101_VSDGGPNLY	9	HomoSapiens	NA	NA	NA	CASSQAEAGTGNTIYF	TRBV4-2	TRBJ1-3
1	VSDGGPNLY	A0101_VSDGGPNLY	9	HomoSapiens	NA	NA	NA	CASSKALRVWSRGYTF	TRBV10-2	TRBJ1-2
1	VSDGGPNLY	A0101_VSDGGPNLY	9	HomoSapiens	NA	NA	NA	CASRPQGTGMNTGELFF	TRBV10-2	TRBJ2-2
1	VSDGGPNLY	A0101_VSDGGPNLY	9	HomoSapiens	NA	NA	NA	CASSPGTGTYGYTF	TRBV28	TRBJ1-2
1	VSDGGPNLY	A0101_VSDGGPNLY	8	HomoSapiens	NA	NA	NA	CASIPGQGHYEQYF	TRBV2	TRBJ2-7
1	VSDGGPNLY	A0101_VSDGGPNLY	8	HomoSapiens	NA	NA	NA	CASTPSGGRTNTDTQYF	TRBV4-2	TRBJ2-3
1	VSDGGPNLY	A0101_VSDGGPNLY	8	HomoSapiens	NA	NA	NA	CASSSGGTGQETQYF	TRBV5-6	TRBJ2-7
1	VSDGGPNLY	A0101_VSDGGPNLY	8	HomoSapiens	NA	NA	NA	CASSKVLRVWSRGYTF	TRBV21-1	TRBJ1-2
1	VSDGGPNLY	A0101_VSDGGPNLY	7	HomoSapiens	NA	NA	NA	CASSLIRGNEKLFF	TRBV7-8	TRBJ1-4
1	VSDGGPNLY	A0101_VSDGGPNLY	7	HomoSapiens	NA	NA	NA	CASSPMFGAGLEKLFF	TRBV27	TRBJ1-4
1	VSDGGPNLY	A0101_VSDGGPNLY	7	HomoSapiens	NA	NA	NA	CASSQGDRLYEQYF	TRBV7-9	TRBJ2-7
1	VSDGGPNLY	A0101_VSDGGPNLY	6	HomoSapiens	NA	NA	NA	CSVRPDSSYEQYF	TRBV29-1	TRBJ2-7
1	VSDGGPNLY	A0101_VSDGGPNLY	10	HomoSapiens	NA	NA	NA	CAWSKPGQGVSGEAFF	TRBV30	TRBJ1-1
1	VSDGGPNLY	A0101_VSDGGPNLY	10	HomoSapiens	NA	NA	NA	CASTPWSAGTNTEAFF	TRBV19	TRBJ1-1
1	VSDGGPNLY	A0101_VSDGGPNLY	10	HomoSapiens	NA	NA	NA	CASSLDPITYEQYF	TRBV28	TRBJ2-7
1	VSDGGPNLY	A0101_VSDGGPNLY	10	HomoSapiens	NA	NA	NA	CASSYATGELFF	TRBV2	TRBJ2-2
1	VSDGGPNLY	A0101_VSDGGPNLY	10	HomoSapiens	NA	NA	NA	CASSPGTGTYGYTF	TRBV5-4	TRBJ1-2
1	VSDGGPNLY	A0101_VSDGGPNLY	10	HomoSapiens	NA	NA	NA	CASSVAGGNEQYF	TRBV13	TRBJ2-7
1	VSDGGPNLY	A0101_VSDGGPNLY	10	HomoSapiens	NA	NA	NA	CASSDPIGAETGELFF	TRBV4-2	TRBJ2-2
1	VSDGGPNLY	A0101_VSDGGPNLY	10	HomoSapiens	NA	NA	NA	CASSLDLGSRLSGYTF	TRBV10-2	TRBJ1-2
1	VSDGGPNLY	A0101_VSDGGPNLY	10	HomoSapiens	NA	NA	NA	CASSPGTGTYGYTF	TRBV25-1	TRBJ1-2
1	VSDGGPNLY	A0101_VSDGGPNLY	10	HomoSapiens	NA	NA	NA	CASSPGTGTYGYTF	TRBV5-5	TRBJ1-2
1	VSDGGPNLY	A0101_VSDGGPNLY	10	HomoSapiens	NA	NA	NA	CASSVDVGSSYEQYF	TRBV4-1	TRBJ2-7
1	VSDGGPNLY	A0101_VSDGGPNLY	9	HomoSapiens	NA	NA	NA	CAMRLGDTNTGELFF	TRBV4-2	TRBJ2-2
1	VSDGGPNLY	A0101_VSDGGPNLY	9	HomoSapiens	NA	NA	NA	CASSYSLAGELFF	TRBV4-2	TRBJ2-2
1	VSDGGPNLY	A0101_VSDGGPNLY	9	HomoSapiens	NA	NA	NA	CASSERTSRAAEKLFF	TRBV2	TRBJ1-4
1	VSDGGPNLY	A0101_VSDGGPNLY	9	HomoSapiens	NA	NA	NA	CASSLSENTEAFF	TRBV4-2	TRBJ1-1
1	VSDGGPNLY	A0101_VSDGGPNLY	9	HomoSapiens	NA	NA	NA	CASSLDAGAYEQYF	TRBV7-9	TRBJ2-7
1	VSDGGPNLY	A0101_VSDGGPNLY	9	HomoSapiens	NA	NA	NA	CASSSSGGGRRSGEQFF	TRBV4-2	TRBJ2-1
1	VSDGGPNLY	A0101_VSDGGPNLY	9	HomoSapiens	NA	NA	NA	CASSPRRWEQETQYF	TRBV7-2	TRBJ2-5
1	VSDGGPNLY	A0101_VSDGGPNLY	9	HomoSapiens	NA	NA	NA	CATRQGLYNEQYF	TRBV5-1	TRBJ2-7
1	VSDGGPNLY	A0101_VSDGGPNLY	9	HomoSapiens	NA	NA	NA	CASRTRDSNPNEKLFF	TRBV4-3	TRBJ1-4
1	VSDGGPNLY	A0101_VSDGGPNLY	8	HomoSapiens	NA	NA	NA	CASSIGAAGVTGELFF	TRBV19	TRBJ2-2
1	VSDGGPNLY	A0101_VSDGGPNLY	8	HomoSapiens	NA	NA	NA	CASSFGLANTDTQYF	TRBV4-2	TRBJ2-3
1	VSDGGPNLY	A0101_VSDGGPNLY	8	HomoSapiens	NA	NA	NA	CASSPGTSGGVGVNEQFF	TRBV2	TRBJ2-1
1	VSDGGPNLY	A0101_VSDGGPNLY	8	HomoSapiens	NA	NA	NA	CASSFEGPTYEQYF	TRBV4-2	TRBJ2-7
1	VSDGGPNLY	A0101_VSDGGPNLY	8	HomoSapiens	NA	NA	NA	CASSLRDSPYEQYF	TRBV7-9	TRBJ2-7
1	VSDGGPNLY	A0101_VSDGGPNLY	8	HomoSapiens	NA	NA	NA	CASSPEGSNQPQHF	TRBV7-2	TRBJ1-5
1	VSDGGPNLY	A0101_VSDGGPNLY	8	HomoSapiens	NA	NA	NA	CASSLDLGSRLSGYTF	TRBV4-1	TRBJ1-2
1	VSDGGPNLY	A0101_VSDGGPNLY	8	HomoSapiens	NA	NA	NA	CASSLDHSGQGVADTQYF	TRBV5-1	TRBJ2-3
1	VSDGGPNLY	A0101_VSDGGPNLY	8	HomoSapiens	NA	NA	NA	CASSPGTGTYGYTF	TRBV11-1	TRBJ1-2
1	VSDGGPNLY	A0101_VSDGGPNLY	8	HomoSapiens	NA	NA	NA	CASSQPVGVSSYEQYF	TRBV4-3	TRBJ2-7
1	VSDGGPNLY	A0101_VSDGGPNLY	8	HomoSapiens	NA	NA	NA	CASSQAESSYNEQFF	TRBV4-1	TRBJ2-1
1	VSDGGPNLY	A0101_VSDGGPNLY	7	HomoSapiens	NA	NA	NA	CAIRGGEQYF	TRBV7-2	TRBJ2-7
1	VSDGGPNLY	A0101_VSDGGPNLY	7	HomoSapiens	NA	NA	NA	CATTQLGGGHDQPQHF	TRBV15	TRBJ1-5
1	VSDGGPNLY	A0101_VSDGGPNLY	7	HomoSapiens	NA	NA	NA	CASRGLETETNQPQHF	TRBV6-5	TRBJ1-5
1	VSDGGPNLY	A0101_VSDGGPNLY	6	HomoSapiens	NA	NA	NA	CASSLSWSGARPLYEQYF	TRBV7-2	TRBJ2-7
1	VSDGGPNLY	A0101_VSDGGPNLY	6	HomoSapiens	NA	NA	NA	CASSQTTRESSYNSPLHF	TRBV7-2	TRBJ1-6
1	VSDGGPNLY	A0101_VSDGGPNLY	9	HomoSapiens	NA	NA	NA	CASSLAAGVTEAFF	TRBV7-9	TRBJ1-1
1	VSDGGPNLY	A0101_VSDGGPNLY	9	HomoSapiens	NA	NA	NA	CASSERATGRTGELFF	TRBV2	TRBJ2-2
1	VSDGGPNLY	A0101_VSDGGPNLY	9	HomoSapiens	NA	NA	NA	CASSPGTGNEQFF	TRBV4-2	TRBJ2-1
1	VSDGGPNLY	A0101_VSDGGPNLY	9	HomoSapiens	NA	NA	NA	CASSPETQYF	TRBV5-5	TRBJ2-5
1	VSDGGPNLY	A0101_VSDGGPNLY	9	HomoSapiens	NA	NA	NA	CASSRSTDRIQGNQPQHF	TRBV4-2	TRBJ1-5
1	VSDGGPNLY	A0101_VSDGGPNLY	9	HomoSapiens	NA	NA	NA	CASSQEGLPYYEQYF	TRBV5-4	TRBJ2-7
1	VSDGGPNLY	A0101_VSDGGPNLY	9	HomoSapiens	NA	NA	NA	CASRPQGTGMNTGELFF	TRBV11-1	TRBJ2-2
1	VSDGGPNLY	A0101_VSDGGPNLY	9	HomoSapiens	NA	NA	NA	CASSLRRGGAGETQYF	TRBV4-3	TRBJ2-5
1	VSDGGPNLY	A0101_VSDGGPNLY	8	HomoSapiens	NA	NA	NA	CASSQGGLDGYTF	TRBV5-6	TRBJ1-2
1	VSDGGPNLY	A0101_VSDGGPNLY	8	HomoSapiens	NA	NA	NA	CASSLDKVQPQHF	TRBV6-5	TRBJ1-5
1	VSDGGPNLY	A0101_VSDGGPNLY	8	HomoSapiens	NA	NA	NA	CASSYATGELFF	TRBV6-5	TRBJ2-2
1	VSDGGPNLY	A0101_VSDGGPNLY	8	HomoSapiens	NA	NA	NA	CASSSEANTGYHDGYTF	TRBV5-5	TRBJ1-2
1	VSDGGPNLY	A0101_VSDGGPNLY	8	HomoSapiens	NA	NA	NA	CASSSGLAGETQYF	TRBV4-2	TRBJ2-5
1	VSDGGPNLY	A0101_VSDGGPNLY	8	HomoSapiens	NA	NA	NA	CASSLLSGGAHEQFF	TRBV7-9	TRBJ2-1
1	VSDGGPNLY	A0101_VSDGGPNLY	8	HomoSapiens	NA	NA	NA	CASSPGTGTYGYTF	TRBV2	TRBJ1-2
1	VSDGGPNLY	A0101_VSDGGPNLY	8	HomoSapiens	NA	NA	NA	CASSQEGLPYYEQYF	TRBV11-2	TRBJ2-7
1	VSDGGPNLY	A0101_VSDGGPNLY	8	HomoSapiens	NA	NA	NA	CASSGTRRRYEQYF	TRBV7-8	TRBJ2-7
1	VSDGGPNLY	A0101_VSDGGPNLY	8	HomoSapiens	NA	NA	NA	CARGRNYTEAFF	TRBV10-3	TRBJ1-1
1	VSDGGPNLY	A0101_VSDGGPNLY	8	HomoSapiens	NA	NA	NA	CASSLDEGNRVTGELFF	TRBV5-1	TRBJ2-2
1	VSDGGPNLY	A0101_VSDGGPNLY	8	HomoSapiens	NA	NA	NA	CASSQEGLPYYEQYF	TRBV5-6	TRBJ2-7
1	VSDGGPNLY	A0101_VSDGGPNLY	8	HomoSapiens	NA	NA	NA	CSAREWGPLEQYF	TRBV20-1	TRBJ2-5
1	VSDGGPNLY	A0101_VSDGGPNLY	7	HomoSapiens	NA	NA	NA	CAIRGGEQYF	TRBV6-6	TRBJ2-7
1	VSDGGPNLY	A0101_VSDGGPNLY	7	HomoSapiens	NA	NA	NA	CASSPPSGGTFGYQETQYF	TRBV18	TRBJ2-5
1	VSDGGPNLY	A0101_VSDGGPNLY	7	HomoSapiens	NA	NA	NA	CASTPSGGRTNTDTQYF	TRBV7-2	TRBJ2-3
1	VSDGGPNLY	A0101_VSDGGPNLY	7	HomoSapiens	NA	NA	NA	CASSSDYSNQPQHF	TRBV10-3	TRBJ1-5
1	VSDGGPNLY	A0101_VSDGGPNLY	7	HomoSapiens	NA	NA	NA	CASSYSDQNTGELFF	TRBV6-2/6-3	TRBJ2-2
1	VSDGGPNLY	A0101_VSDGGPNLY	7	HomoSapiens	NA	NA	NA	CASSYGRGLIYGYTF	TRBV12-3/12-4	TRBJ1-2
1	VSDGGPNLY	A0101_VSDGGPNLY	7	HomoSapiens	NA	NA	NA	CASSLVIGPTYNEQFF	TRBV5-4	TRBJ2-1
1	VSDGGPNLY	A0101_VSDGGPNLY	7	HomoSapiens	NA	NA	NA	CASSLAPGNYGYTF	TRBV7-8	TRBJ1-2
1	VSDGGPNLY	A0101_VSDGGPNLY	7	HomoSapiens	NA	NA	NA	CASSSRHGGLAYEQYF	TRBV7-6	TRBJ2-7
1	VSDGGPNLY	A0101_VSDGGPNLY	7	HomoSapiens	NA	NA	NA	CASSQEGLPYYEQYF	TRBV7-2	TRBJ2-7
1	VSDGGPNLY	A0101_VSDGGPNLY	7	HomoSapiens	NA	NA	NA	CASSAPRTGGPKKYNEQFF	TRBV4-2	TRBJ2-1
1	VSDGGPNLY	A0101_VSDGGPNLY	7	HomoSapiens	NA	NA	NA	CASRPGGTPEAFF	TRBV11-2	TRBJ1-1
1	VSDGGPNLY	A0101_VSDGGPNLY	7	HomoSapiens	NA	NA	NA	CASRRGGRDTEAFF	TRBV27	TRBJ1-1
1	VSDGGPNLY	A0101_VSDGGPNLY	7	HomoSapiens	NA	NA	NA	CASSPIAGPETQYF	TRBV10-2	TRBJ2-5
1	VSDGGPNLY	A0101_VSDGGPNLY	7	HomoSapiens	NA	NA	NA	CASSQGNTEAFF	TRBV4-3	TRBJ1-1
1	VSDGGPNLY	A0101_VSDGGPNLY	7	HomoSapiens	NA	NA	NA	CSASKVGELFF	TRBV20-1	TRBJ2-2
1	VSDGGPNLY	A0101_VSDGGPNLY	6	HomoSapiens	NA	NA	NA	CASSLLGGRQPQHF	TRBV7-2	TRBJ1-5
1	VSDGGPNLY	A0101_VSDGGPNLY	6	HomoSapiens	NA	NA	NA	CASSVQTGDTEAFF	TRBV4-2	TRBJ1-1
1	VSDGGPNLY	A0101_VSDGGPNLY	8	HomoSapiens	NA	NA	NA	CASSSDYSNQPQHF	TRBV7-2	TRBJ1-5
1	VSDGGPNLY	A0101_VSDGGPNLY	8	HomoSapiens	NA	NA	NA	CASSYGRGLIYGYTF	TRBV4-2	TRBJ1-2
1	VSDGGPNLY	A0101_VSDGGPNLY	8	HomoSapiens	NA	NA	NA	CASSLSSMNTGELFF	TRBV5-4	TRBJ2-2
1	VSDGGPNLY	A0101_VSDGGPNLY	8	HomoSapiens	NA	NA	NA	CASSLRGQGNYGYTF	TRBV5-8	TRBJ1-2
1	VSDGGPNLY	A0101_VSDGGPNLY	8	HomoSapiens	NA	NA	NA	CASSLLGQSYNEQFF	TRBV7-9	TRBJ2-1
1	VSDGGPNLY	A0101_VSDGGPNLY	8	HomoSapiens	NA	NA	NA	CASSLGLIPDTQYF	TRBV13	TRBJ2-3
1	VSDGGPNLY	A0101_VSDGGPNLY	8	HomoSapiens	NA	NA	NA	CASSPGTGTYGYTF	TRBV5-6	TRBJ1-2
1	VSDGGPNLY	A0101_VSDGGPNLY	8	HomoSapiens	NA	NA	NA	CASSPDLWGAHEQFF	TRBV11-2	TRBJ2-1
1	VSDGGPNLY	A0101_VSDGGPNLY	8	HomoSapiens	NA	NA	NA	CASRNPGQNTEAFF	TRBV4-2	TRBJ1-1
1	VSDGGPNLY	A0101_VSDGGPNLY	8	HomoSapiens	NA	NA	NA	CASSESRGFAEAFF	TRBV10-2	TRBJ1-1
1	VSDGGPNLY	A0101_VSDGGPNLY	7	HomoSapiens	NA	NA	NA	CAIRGGEQYF	TRBV11-2	TRBJ2-7
1	VSDGGPNLY	A0101_VSDGGPNLY	7	HomoSapiens	NA	NA	NA	CAIRGGEQYF	TRBV7-8	TRBJ2-7
1	VSDGGPNLY	A0101_VSDGGPNLY	7	HomoSapiens	NA	NA	NA	CASAQWNEQFF	TRBV4-2	TRBJ2-1
1	VSDGGPNLY	A0101_VSDGGPNLY	7	HomoSapiens	NA	NA	NA	CASAGGAYREQYF	TRBV11-1	TRBJ2-7
1	VSDGGPNLY	A0101_VSDGGPNLY	7	HomoSapiens	NA	NA	NA	CASSSPRGPSYEQYF	TRBV6-2/6-3	TRBJ2-7
1	VSDGGPNLY	A0101_VSDGGPNLY	7	HomoSapiens	NA	NA	NA	CASSSDYSNQPQHF	TRBV28	TRBJ1-5
1	VSDGGPNLY	A0101_VSDGGPNLY	7	HomoSapiens	NA	NA	NA	CASSGTSAAYNEQFF	TRBV2	TRBJ2-1
1	VSDGGPNLY	A0101_VSDGGPNLY	7	HomoSapiens	NA	NA	NA	CASSLNRDTGYEQYF	TRBV5-4	TRBJ2-7
1	VSDGGPNLY	A0101_VSDGGPNLY	7	HomoSapiens	NA	NA	NA	CASSLAPGNYGYTF	TRBV5-5	TRBJ1-2
1	VSDGGPNLY	A0101_VSDGGPNLY	7	HomoSapiens	NA	NA	NA	CASSLDIGKETQYF	TRBV7-9	TRBJ2-5
1	VSDGGPNLY	A0101_VSDGGPNLY	7	HomoSapiens	NA	NA	NA	CASSPRDGGAFYNEQFF	TRBV7-8	TRBJ2-1
1	VSDGGPNLY	A0101_VSDGGPNLY	7	HomoSapiens	NA	NA	NA	CASSQDSYYEQYF	TRBV3-1	TRBJ2-7
1	VSDGGPNLY	A0101_VSDGGPNLY	7	HomoSapiens	NA	NA	NA	CASSIGGLDQYF	TRBV28	TRBJ2-7
1	VSDGGPNLY	A0101_VSDGGPNLY	7	HomoSapiens	NA	NA	NA	CASSYLSGPETQYF	TRBV4-3	TRBJ2-5
1	VSDGGPNLY	A0101_VSDGGPNLY	7	HomoSapiens	NA	NA	NA	CSASPGGRSTDTQYF	TRBV20-1	TRBJ2-3
1	VSDGGPNLY	A0101_VSDGGPNLY	6	HomoSapiens	NA	NA	NA	CAIRGGEQYF	TRBV10-3	TRBJ2-7
1	VSDGGPNLY	A0101_VSDGGPNLY	6	HomoSapiens	NA	NA	NA	CATSGLQNTGELFF	TRBV12-3/12-4	TRBJ2-2
1	VSDGGPNLY	A0101_VSDGGPNLY	6	HomoSapiens	NA	NA	NA	CASSQVGRVNEQFF	TRBV4-2	TRBJ2-1
1	VSDGGPNLY	A0101_VSDGGPNLY	6	HomoSapiens	NA	NA	NA	CASTSGGQPQHF	TRBV28	TRBJ1-5
1	VSDGGPNLY	A0101_VSDGGPNLY	6	HomoSapiens	NA	NA	NA	CASSPENQQQQYF	TRBV12-3/12-4	TRBJ2-7
1	VSDGGPNLY	A0101_VSDGGPNLY	6	HomoSapiens	NA	NA	NA	CASSLGTAYEQYF	TRBV11-2	TRBJ2-7
1	VSDGGPNLY	A0101_VSDGGPNLY	6	HomoSapiens	NA	NA	NA	CASSLQGASGQPQHF	TRBV7-2	TRBJ1-5
1	VSDGGPNLY	A0101_VSDGGPNLY	6	HomoSapiens	NA	NA	NA	CASSLGRDNEQFF	TRBV4-2	TRBJ2-1
1	VSDGGPNLY	A0101_VSDGGPNLY	6	HomoSapiens	NA	NA	NA	CASSPRRWEQETQYF	TRBV11-2	TRBJ2-5
1	VSDGGPNLY	A0101_VSDGGPNLY	6	HomoSapiens	NA	NA	NA	CASSPFTWGVGGRNEQFF	TRBV7-3	TRBJ2-1
1	VSDGGPNLY	A0101_VSDGGPNLY	6	HomoSapiens	NA	NA	NA	CASSQRAPGQQRDYGYTF	TRBV4-2	TRBJ1-2
1	VSDGGPNLY	A0101_VSDGGPNLY	6	HomoSapiens	NA	NA	NA	CASRPQGTGMNTGELFF	TRBV2	TRBJ2-2
1	VSDGGPNLY	A0101_VSDGGPNLY	6	HomoSapiens	NA	NA	NA	CASSPRGQDNSPLHF	TRBV4-3	TRBJ1-6
1	VSDGGPNLY	A0101_VSDGGPNLY	6	HomoSapiens	NA	NA	NA	CASSQEGLPYYEQYF	TRBV7-9	TRBJ2-7
1	VSDGGPNLY	A0101_VSDGGPNLY	6	HomoSapiens	NA	NA	NA	CASNELDNEQFF	TRBV4-3	TRBJ2-1
1	VSDGGPNLY	A0101_VSDGGPNLY	7	HomoSapiens	NA	NA	NA	CAIRGGEQYF	TRBV5-4	TRBJ2-7
1	VSDGGPNLY	A0101_VSDGGPNLY	7	HomoSapiens	NA	NA	NA	CASSPGGTEAFF	TRBV4-2	TRBJ1-1
1	VSDGGPNLY	A0101_VSDGGPNLY	7	HomoSapiens	NA	NA	NA	CASIPGQGHYEQYF	TRBV6-5	TRBJ2-5
1	VSDGGPNLY	A0101_VSDGGPNLY	7	HomoSapiens	NA	NA	NA	CASSLGGIGYTGELFF	TRBV5-5	TRBJ2-2
1	VSDGGPNLY	A0101_VSDGGPNLY	7	HomoSapiens	NA	NA	NA	CASSSSGGTSSYNEQFF	TRBV7-9	TRBJ2-1
1	VSDGGPNLY	A0101_VSDGGPNLY	7	HomoSapiens	NA	NA	NA	CASSLGPPEGGYEQYF	TRBV7-9	TRBJ2-7
1	VSDGGPNLY	A0101_VSDGGPNLY	7	HomoSapiens	NA	NA	NA	CASRPQGTGMNTGELFF	TRBV7-1	TRBJ2-2
1	VSDGGPNLY	A0101_VSDGGPNLY	7	HomoSapiens	NA	NA	NA	CASSQDPRANSPLHF	TRBV10-2	TRBJ1-6
1	VSDGGPNLY	A0101_VSDGGPNLY	6	HomoSapiens	NA	NA	NA	CATTQLGGGHDQPQHF	TRBV6-6	TRBJ1-5
1	VSDGGPNLY	A0101_VSDGGPNLY	6	HomoSapiens	NA	NA	NA	CATTQLGGGHDQPQHF	TRBV7-2	TRBJ1-5
1	VSDGGPNLY	A0101_VSDGGPNLY	6	HomoSapiens	NA	NA	NA	CASIPGQGHYEQYF	TRBV6-2/6-3	TRBJ2-7
1	VSDGGPNLY	A0101_VSDGGPNLY	6	HomoSapiens	NA	NA	NA	CASSYRAEMNTEAFF	TRBV4-2	TRBJ1-1
1	VSDGGPNLY	A0101_VSDGGPNLY	6	HomoSapiens	NA	NA	NA	CASSLGADFYGYTF	TRBV4-2	TRBJ1-2
1	VSDGGPNLY	A0101_VSDGGPNLY	6	HomoSapiens	NA	NA	NA	CASSPFRVGGHTGELFF	TRBV3-1	TRBJ2-2
1	VSDGGPNLY	A0101_VSDGGPNLY	6	HomoSapiens	NA	NA	NA	CASSPIQGSNSPLHF	TRBV4-2	TRBJ1-6
1	VSDGGPNLY	A0101_VSDGGPNLY	6	HomoSapiens	NA	NA	NA	CASSPDRGNEQYF	TRBV16	TRBJ2-7
1	VSDGGPNLY	A0101_VSDGGPNLY	6	HomoSapiens	NA	NA	NA	CASSPEGSNQPQHF	TRBV11-2	TRBJ1-5
1	VSDGGPNLY	A0101_VSDGGPNLY	6	HomoSapiens	NA	NA	NA	CASSPEGSNQPQHF	TRBV7-8	TRBJ1-5
1	VSDGGPNLY	A0101_VSDGGPNLY	6	HomoSapiens	NA	NA	NA	CASSPWDGTEAFF	TRBV7-2	TRBJ1-1
1	VSDGGPNLY	A0101_VSDGGPNLY	6	HomoSapiens	NA	NA	NA	CASSQPVGVSSYEQYF	TRBV30	TRBJ2-7
1	VSDGGPNLY	A0101_VSDGGPNLY	6	HomoSapiens	NA	NA	NA	CASSQPVGVSSYEQYF	TRBV6-2/6-3	TRBJ2-7
1	VSDGGPNLY	A0101_VSDGGPNLY	6	HomoSapiens	NA	NA	NA	CASSQRDRMNTEAFF	TRBV4-2	TRBJ1-1
1	VSDGGPNLY	A0101_VSDGGPNLY	6	HomoSapiens	NA	NA	NA	CASSQRSQNPQETQYF	TRBV4-2	TRBJ2-5
1	VSDGGPNLY	A0101_VSDGGPNLY	6	HomoSapiens	NA	NA	NA	CASSVHGGGGPKNEQFF	TRBV7-9	TRBJ2-1
1	VSDGGPNLY	A0101_VSDGGPNLY	6	HomoSapiens	NA	NA	NA	CASSIGGLDQYF	TRBV4-2	TRBJ2-5
1	VSDGGPNLY	A0101_VSDGGPNLY	6	HomoSapiens	NA	NA	NA	CASSTTSGGTADTQYF	TRBV4-2	TRBJ2-3
1	VSDGGPNLY	A0101_VSDGGPNLY	6	HomoSapiens	NA	NA	NA	CASKPSPGSGNTIYF	TRBV27	TRBJ1-3
1	VSDGGPNLY	A0101_VSDGGPNLY	6	HomoSapiens	NA	NA	NA	CASSQRAPGQQRDYGYTF	TRBV10-2	TRBJ1-2
1	VSDGGPNLY	A0101_VSDGGPNLY	6	HomoSapiens	NA	NA	NA	CASNELDNEQFF	TRBV4-1	TRBJ2-1
1	VSDGGPNLY	A0101_VSDGGPNLY	6	HomoSapiens	NA	NA	NA	CAIRGGEQYF	TRBV28	TRBJ2-4
1	VSDGGPNLY	A0101_VSDGGPNLY	6	HomoSapiens	NA	NA	NA	CAIRGGEQYF	TRBV7-9	TRBJ2-7
1	VSDGGPNLY	A0101_VSDGGPNLY	6	HomoSapiens	NA	NA	NA	CATTQLGGGHDQPQHF	TRBV12-3/12-4	TRBJ1-5
1	VSDGGPNLY	A0101_VSDGGPNLY	6	HomoSapiens	NA	NA	NA	CATSGLQNTGELFF	TRBV11-2	TRBJ2-2
1	VSDGGPNLY	A0101_VSDGGPNLY	6	HomoSapiens	NA	NA	NA	CATSDPVGGEFF	TRBV4-2	TRBJ2-1
1	VSDGGPNLY	A0101_VSDGGPNLY	6	HomoSapiens	NA	NA	NA	CATFKGATEAFF	TRBV5-5	TRBJ1-1
1	VSDGGPNLY	A0101_VSDGGPNLY	6	HomoSapiens	NA	NA	NA	CASSSSGGTDTQYF	TRBV4-2	TRBJ2-3
1	VSDGGPNLY	A0101_VSDGGPNLY	6	HomoSapiens	NA	NA	NA	CASRLGQGGINEQFF	TRBV27	TRBJ2-1
1	VSDGGPNLY	A0101_VSDGGPNLY	6	HomoSapiens	NA	NA	NA	CASIPGQGHYEQYF	TRBV11-2	TRBJ2-7
1	VSDGGPNLY	A0101_VSDGGPNLY	6	HomoSapiens	NA	NA	NA	CASTSGGQPQHF	TRBV2	TRBJ1-5
1	VSDGGPNLY	A0101_VSDGGPNLY	6	HomoSapiens	NA	NA	NA	CASTSGGQPQHF	TRBV5-4	TRBJ1-5
1	VSDGGPNLY	A0101_VSDGGPNLY	6	HomoSapiens	NA	NA	NA	CASTSGGQPQHF	TRBV5-6	TRBJ1-5
1	VSDGGPNLY	A0101_VSDGGPNLY	6	HomoSapiens	NA	NA	NA	CASSLSGLGTEAFF	TRBV12-3/12-4	TRBJ1-1
1	VSDGGPNLY	A0101_VSDGGPNLY	6	HomoSapiens	NA	NA	NA	CASSLQGAGYGYTF	TRBV6-5	TRBJ1-2
1	VSDGGPNLY	A0101_VSDGGPNLY	6	HomoSapiens	NA	NA	NA	CASSSPRGPSYEQYF	TRBV7-2	TRBJ2-7
1	VSDGGPNLY	A0101_VSDGGPNLY	6	HomoSapiens	NA	NA	NA	CASSPRDTPRDTQYF	TRBV5-5	TRBJ2-3
1	VSDGGPNLY	A0101_VSDGGPNLY	6	HomoSapiens	NA	NA	NA	CASSPGTSGGVGVNEQFF	TRBV10-2	TRBJ2-1
1	VSDGGPNLY	A0101_VSDGGPNLY	6	HomoSapiens	NA	NA	NA	CASSGQRGGISEKLFF	TRBV10-3	TRBJ1-4
1	VSDGGPNLY	A0101_VSDGGPNLY	6	HomoSapiens	NA	NA	NA	CASSITGPSYEQYF	TRBV7-8	TRBJ2-7
1	VSDGGPNLY	A0101_VSDGGPNLY	6	HomoSapiens	NA	NA	NA	CASSFGGNQPQHF	TRBV7-2	TRBJ1-5
1	VSDGGPNLY	A0101_VSDGGPNLY	6	HomoSapiens	NA	NA	NA	CASSLVQGEGVDSPLHF	TRBV5-6	TRBJ1-6
1	VSDGGPNLY	A0101_VSDGGPNLY	6	HomoSapiens	NA	NA	NA	CASSLSSMNTGELFF	TRBV5-5	TRBJ2-2
1	VSDGGPNLY	A0101_VSDGGPNLY	6	HomoSapiens	NA	NA	NA	CASSSEANTGYHDGYTF	TRBV7-9	TRBJ1-2
1	VSDGGPNLY	A0101_VSDGGPNLY	6	HomoSapiens	NA	NA	NA	CASSLLMGSTTNEKLFF	TRBV5-3	TRBJ1-4
1	VSDGGPNLY	A0101_VSDGGPNLY	6	HomoSapiens	NA	NA	NA	CASSPWTNLADTQYF	TRBV7-2	TRBJ2-3
1	VSDGGPNLY	A0101_VSDGGPNLY	6	HomoSapiens	NA	NA	NA	CASSPRGVRGGELFF	TRBV7-8	TRBJ2-2
1	VSDGGPNLY	A0101_VSDGGPNLY	6	HomoSapiens	NA	NA	NA	CASSPGTGTYGYTF	TRBV7-9	TRBJ1-2
1	VSDGGPNLY	A0101_VSDGGPNLY	6	HomoSapiens	NA	NA	NA	CASSRRGSNEQFF	TRBV4-2	TRBJ2-1
1	VSDGGPNLY	A0101_VSDGGPNLY	6	HomoSapiens	NA	NA	NA	CASSQEGLPYYEQYF	TRBV5-6	TRBJ2-7
1	VSDGGPNLY	A0101_VSDGGPNLY	6	HomoSapiens	NA	NA	NA	CASSAYQETQYF	TRBV5-6	TRBJ2-7
1	VSDGGPNLY	A0101_VSDGGPNLY	6	HomoSapiens	NA	NA	NA	CASSAEGGEGANVLTF	TRBV4-2	TRBJ2-6
1	VSDGGPNLY	A0101_VSDGGPNLY	6	HomoSapiens	NA	NA	NA	CASSTGGEYGYTF	TRBV7-8	TRBJ1-2
1	VSDGGPNLY	A0101_VSDGGPNLY	6	HomoSapiens	NA	NA	NA	CASSKALRVWSRGYTF	TRBV7-8	TRBJ1-2
1	VSDGGPNLY	A0101_VSDGGPNLY	6	HomoSapiens	NA	NA	NA	CASRPGGTPEAFF	TRBV5-4	TRBJ1-1
1	VSDGGPNLY	A0101_VSDGGPNLY	6	HomoSapiens	NA	NA	NA	CARGRNYTEAFF	TRBV6-6	TRBJ1-1
1	VSDGGPNLY	A0101_VSDGGPNLY	6	HomoSapiens	NA	NA	NA	CASSPIAGPETQYF	TRBV4-1	TRBJ2-3
1	VSDGGPNLY	A0101_VSDGGPNLY	6	HomoSapiens	NA	NA	NA	CASSQDPRANSPLHF	TRBV5-5	TRBJ1-6
3	VSDGGPNLY	A0101_VSDGGPNLY	29799	HomoSapiens	NA	NA	NA	CASSLGASGIYEQYF	TRBV7-8	TRBJ2-7
3	VSDGGPNLY	A0101_VSDGGPNLY	25410	HomoSapiens	NA	NA	NA	CASRLGLYNEQFF	TRBV5-1	TRBJ2-1
3	VSDGGPNLY	A0101_VSDGGPNLY	18765	HomoSapiens	NA	NA	NA	CASSLDTGGGNQPQHF	TRBV11-2	TRBJ1-5
3	VSDGGPNLY	A0101_VSDGGPNLY	6623	HomoSapiens	NA	NA	NA	CASSLALGWAEQYF	TRBV7-8	TRBJ2-7
3	VSDGGPNLY	A0101_VSDGGPNLY	6759	HomoSapiens	NA	NA	NA	CASSLEDYKETQYF	TRBV5-6	TRBJ2-5
3	VSDGGPNLY	A0101_VSDGGPNLY	6941	HomoSapiens	NA	NA	NA	CASSWDLGDRGNGYTF	TRBV5-1	TRBJ1-2
3	VSDGGPNLY	A0101_VSDGGPNLY	4412	HomoSapiens	NA	NA	NA	CASSVSGRADEQYF	TRBV9	TRBJ2-7
3	VSDGGPNLY	A0101_VSDGGPNLY	4332	HomoSapiens	NA	NA	NA	CASSKWGWDTEAFF	TRBV6-1	TRBJ1-1
3	VSDGGPNLY	A0101_VSDGGPNLY	2487	HomoSapiens	NA	NA	NA	CASSTATGELFF	TRBV12-3/12-4	TRBJ2-2
3	VSDGGPNLY	A0101_VSDGGPNLY	2138	HomoSapiens	NA	NA	NA	CASIQRGQPQHF	TRBV28	TRBJ1-5
3	VSDGGPNLY	A0101_VSDGGPNLY	2082	HomoSapiens	NA	NA	NA	CASSVGATGKNGYTF	TRBV9	TRBJ1-2
3	VSDGGPNLY	A0101_VSDGGPNLY	2038	HomoSapiens	NA	NA	NA	CASTLGNYGYTF	TRBV6-6	TRBJ1-2
3	VSDGGPNLY	A0101_VSDGGPNLY	1972	HomoSapiens	NA	NA	NA	CASSLTGHFMNTEAFF	TRBV5-1	TRBJ1-1
3	VSDGGPNLY	A0101_VSDGGPNLY	1136	HomoSapiens	NA	NA	NA	CASSVWSERLSSFF	TRBV2	TRBJ1-1
3	VSDGGPNLY	A0101_VSDGGPNLY	610	HomoSapiens	NA	NA	NA	CASSASQGDYNEQFF	TRBV6-4	TRBJ2-1
3	VSDGGPNLY	A0101_VSDGGPNLY	841	HomoSapiens	NA	NA	NA	CASSQDRGQGETGELFF	TRBV4-2	TRBJ2-2
3	VSDGGPNLY	A0101_VSDGGPNLY	911	HomoSapiens	NA	NA	NA	CASTRQGGVTEAFF	TRBV28	TRBJ1-1
3	VSDGGPNLY	A0101_VSDGGPNLY	1855	HomoSapiens	NA	NA	NA	CASSLGASGIYEQYF	TRBV11-2	TRBJ2-7
3	VSDGGPNLY	A0101_VSDGGPNLY	567	HomoSapiens	NA	NA	NA	CASSGPIPALADTQYF	TRBV7-9	TRBJ2-3
3	VSDGGPNLY	A0101_VSDGGPNLY	590	HomoSapiens	NA	NA	NA	CASSDPRGQKDNEQFF	TRBV2	TRBJ2-1
3	VSDGGPNLY	A0101_VSDGGPNLY	731	HomoSapiens	NA	NA	NA	CASSFWGNTREAQYF	TRBV11-2	TRBJ2-5
3	VSDGGPNLY	A0101_VSDGGPNLY	418	HomoSapiens	NA	NA	NA	CSVSWLGDEQYF	TRBV29-1	TRBJ2-7
3	VSDGGPNLY	A0101_VSDGGPNLY	399	HomoSapiens	NA	NA	NA	CASSQDYGYTF	TRBV2	TRBJ1-2
3	VSDGGPNLY	A0101_VSDGGPNLY	97	HomoSapiens	NA	NA	NA	CASSKWGWDTEAFF	TRBV6-5	TRBJ1-1
3	VSDGGPNLY	A0101_VSDGGPNLY	218	HomoSapiens	NA	NA	NA	CASSKESAGNQPQHF	TRBV21-1	TRBJ1-5
3	VSDGGPNLY	A0101_VSDGGPNLY	995	HomoSapiens	NA	NA	NA	CASSLDTGGGNQPQHF	TRBV7-2	TRBJ1-5
3	VSDGGPNLY	A0101_VSDGGPNLY	480	HomoSapiens	NA	NA	NA	CASRLDEQFF	TRBV6-1	TRBJ2-1
3	VSDGGPNLY	A0101_VSDGGPNLY	235	HomoSapiens	NA	NA	NA	CASSPPGGAGVPNEQFF	TRBV18	TRBJ2-1
3	VSDGGPNLY	A0101_VSDGGPNLY	680	HomoSapiens	NA	NA	NA	CASTLGNYGYTF	TRBV6-1	TRBJ1-2
3	VSDGGPNLY	A0101_VSDGGPNLY	259	HomoSapiens	NA	NA	NA	CASSITGGREPQHF	TRBV19	TRBJ1-5
3	VSDGGPNLY	A0101_VSDGGPNLY	303	HomoSapiens	NA	NA	NA	CASSLDTGGGDQPQHF	TRBV11-2	TRBJ1-5
3	VSDGGPNLY	A0101_VSDGGPNLY	263	HomoSapiens	NA	NA	NA	CASSPRTGLGQETQYF	TRBV7-9	TRBJ2-5
3	VSDGGPNLY	A0101_VSDGGPNLY	191	HomoSapiens	NA	NA	NA	CASSRGRDSYEQYF	TRBV4-1	TRBJ2-7
3	VSDGGPNLY	A0101_VSDGGPNLY	201	HomoSapiens	NA	NA	NA	CSARAGGDYNEQFF	TRBV20-1	TRBJ2-1
3	VSDGGPNLY	A0101_VSDGGPNLY	374	HomoSapiens	NA	NA	NA	CASRRDSSPEAFF	TRBV11-2	TRBJ1-1
3	VSDGGPNLY	A0101_VSDGGPNLY	201	HomoSapiens	NA	NA	NA	CASSQGIAGAYNEQFF	TRBV4-3	TRBJ2-1
3	VSDGGPNLY	A0101_VSDGGPNLY	752	HomoSapiens	NA	NA	NA	CASSLDTGGGNQPQHF	TRBV7-8	TRBJ1-5
3	VSDGGPNLY	A0101_VSDGGPNLY	250	HomoSapiens	NA	NA	NA	CASSIIAGVETQYF	TRBV7-3	TRBJ2-5
3	VSDGGPNLY	A0101_VSDGGPNLY	252	HomoSapiens	NA	NA	NA	CASSDRISYEQYF	TRBV2	TRBJ2-7
3	VSDGGPNLY	A0101_VSDGGPNLY	188	HomoSapiens	NA	NA	NA	CASTQDGSPYNEQFF	TRBV7-2	TRBJ2-1
3	VSDGGPNLY	A0101_VSDGGPNLY	180	HomoSapiens	NA	NA	NA	CASSPFVAFSTDTQYF	TRBV7-9	TRBJ2-3
3	VSDGGPNLY	A0101_VSDGGPNLY	479	HomoSapiens	NA	NA	NA	CASSLGASGIYEQFF	TRBV7-8	TRBJ2-1
3	VSDGGPNLY	A0101_VSDGGPNLY	112	HomoSapiens	NA	NA	NA	CASTPDPGFEQFF	TRBV12-3/12-4	TRBJ2-1
3	VSDGGPNLY	A0101_VSDGGPNLY	425	HomoSapiens	NA	NA	NA	CASSLALGWAEQYF	TRBV11-2	TRBJ2-7
3	VSDGGPNLY	A0101_VSDGGPNLY	175	HomoSapiens	NA	NA	NA	CATALGTSAQYF	TRBV24-1	TRBJ2-3
3	VSDGGPNLY	A0101_VSDGGPNLY	361	HomoSapiens	NA	NA	NA	CASSLGASGIYEQYF	TRBV7-8	TRBJ2-5
3	VSDGGPNLY	A0101_VSDGGPNLY	95	HomoSapiens	NA	NA	NA	CASSIGDYVYNEQFF	TRBV19	TRBJ2-1
3	VSDGGPNLY	A0101_VSDGGPNLY	116	HomoSapiens	NA	NA	NA	CASSTGTSGRTDTQYF	TRBV10-1	TRBJ2-3
3	VSDGGPNLY	A0101_VSDGGPNLY	87	HomoSapiens	NA	NA	NA	CASSIDGTSGRYYNEQFF	TRBV19	TRBJ2-1
3	VSDGGPNLY	A0101_VSDGGPNLY	110	HomoSapiens	NA	NA	NA	CASSLGAPTEAFF	TRBV7-9	TRBJ1-1
3	VSDGGPNLY	A0101_VSDGGPNLY	312	HomoSapiens	NA	NA	NA	CASRLGLYNEQYF	TRBV5-1	TRBJ2-7
3	VSDGGPNLY	A0101_VSDGGPNLY	123	HomoSapiens	NA	NA	NA	CASSLDYEQYF	TRBV7-9	TRBJ2-7
3	VSDGGPNLY	A0101_VSDGGPNLY	120	HomoSapiens	NA	NA	NA	CASSLARYLGGKYNEQFF	TRBV7-2	TRBJ2-1
3	VSDGGPNLY	A0101_VSDGGPNLY	268	HomoSapiens	NA	NA	NA	CASRLGLYNEQFF	TRBV7-8	TRBJ2-1
3	VSDGGPNLY	A0101_VSDGGPNLY	279	HomoSapiens	NA	NA	NA	CASSVSGRADEQYF	TRBV7-8	TRBJ2-7
3	VSDGGPNLY	A0101_VSDGGPNLY	98	HomoSapiens	NA	NA	NA	CASSLRYTQYF	TRBV5-6	TRBJ2-3
3	VSDGGPNLY	A0101_VSDGGPNLY	45	HomoSapiens	NA	NA	NA	CASRPGGPDTQYF	TRBV27	TRBJ2-3
3	VSDGGPNLY	A0101_VSDGGPNLY	63	HomoSapiens	NA	NA	NA	CASSQRTATAEKLFF	TRBV16	TRBJ1-4
3	VSDGGPNLY	A0101_VSDGGPNLY	205	HomoSapiens	NA	NA	NA	CASSLEDYKETQYF	TRBV5-6	TRBJ2-7
3	VSDGGPNLY	A0101_VSDGGPNLY	93	HomoSapiens	NA	NA	NA	CASSGDLLVTQHF	TRBV27	TRBJ1-5
3	VSDGGPNLY	A0101_VSDGGPNLY	64	HomoSapiens	NA	NA	NA	CASSPAPAGRLNEFF	TRBV28	TRBJ2-1
3	VSDGGPNLY	A0101_VSDGGPNLY	152	HomoSapiens	NA	NA	NA	CASSLEDYKETQYF	TRBV11-2	TRBJ2-5
3	VSDGGPNLY	A0101_VSDGGPNLY	134	HomoSapiens	NA	NA	NA	CASSVSGRADEQYF	TRBV11-2	TRBJ2-7
3	VSDGGPNLY	A0101_VSDGGPNLY	55	HomoSapiens	NA	NA	NA	CASSQGTSGDSTDTQYF	TRBV7-9	TRBJ2-3
3	VSDGGPNLY	A0101_VSDGGPNLY	138	HomoSapiens	NA	NA	NA	CASSLEDYKETQYF	TRBV7-8	TRBJ2-5
3	VSDGGPNLY	A0101_VSDGGPNLY	35	HomoSapiens	NA	NA	NA	CATSLGGGDTGELFF	TRBV24-1	TRBJ2-2
3	VSDGGPNLY	A0101_VSDGGPNLY	32	HomoSapiens	NA	NA	NA	CASSEGQGGYEQYF	TRBV2	TRBJ2-7
3	VSDGGPNLY	A0101_VSDGGPNLY	32	HomoSapiens	NA	NA	NA	CASSESKGADTQYF	TRBV10-2	TRBJ2-3
3	VSDGGPNLY	A0101_VSDGGPNLY	41	HomoSapiens	NA	NA	NA	CASSSSVGHANTGELFF	TRBV27	TRBJ2-2
3	VSDGGPNLY	A0101_VSDGGPNLY	103	HomoSapiens	NA	NA	NA	CASSLALGWAEQFF	TRBV7-8	TRBJ2-1
3	VSDGGPNLY	A0101_VSDGGPNLY	41	HomoSapiens	NA	NA	NA	CASSLHSNQPQHF	TRBV7-2	TRBJ1-5
3	VSDGGPNLY	A0101_VSDGGPNLY	100	HomoSapiens	NA	NA	NA	CASRLGLYNEQFF	TRBV11-2	TRBJ2-1
3	VSDGGPNLY	A0101_VSDGGPNLY	94	HomoSapiens	NA	NA	NA	CASSLDTGGGNQPQHF	TRBV11-3	TRBJ1-5
3	VSDGGPNLY	A0101_VSDGGPNLY	98	HomoSapiens	NA	NA	NA	CASSLGASGIYEQYF	TRBV5-6	TRBJ2-7
3	VSDGGPNLY	A0101_VSDGGPNLY	90	HomoSapiens	NA	NA	NA	CASSVGATGKNGYTF	TRBV7-8	TRBJ1-2
3	VSDGGPNLY	A0101_VSDGGPNLY	90	HomoSapiens	NA	NA	NA	CASRLGLYNEQFF	TRBV7-8	TRBJ2-1
3	VSDGGPNLY	A0101_VSDGGPNLY	88	HomoSapiens	NA	NA	NA	CASIQRGQPQHF	TRBV11-2	TRBJ1-5
3	VSDGGPNLY	A0101_VSDGGPNLY	86	HomoSapiens	NA	NA	NA	CASSLGASGIYEQYF	TRBV5-5	TRBJ2-7
3	VSDGGPNLY	A0101_VSDGGPNLY	68	HomoSapiens	NA	NA	NA	CASRLGLYNEQFF	TRBV5-1	TRBJ2-1
3	VSDGGPNLY	A0101_VSDGGPNLY	82	HomoSapiens	NA	NA	NA	CASSLALGWAEQYF	TRBV7-8	TRBJ2-5
3	VSDGGPNLY	A0101_VSDGGPNLY	80	HomoSapiens	NA	NA	NA	CASSTATGELFF	TRBV7-8	TRBJ2-2
3	VSDGGPNLY	A0101_VSDGGPNLY	35	HomoSapiens	NA	NA	NA	CASSLWGGASTYEQYF	TRBV7-9	TRBJ2-7
3	VSDGGPNLY	A0101_VSDGGPNLY	68	HomoSapiens	NA	NA	NA	CASSNWGWDTEAFF	TRBV6-5	TRBJ1-1
3	VSDGGPNLY	A0101_VSDGGPNLY	76	HomoSapiens	NA	NA	NA	CASIQRGQPQHF	TRBV7-8	TRBJ1-5
3	VSDGGPNLY	A0101_VSDGGPNLY	24	HomoSapiens	NA	NA	NA	CASSPGALSYEQYF	TRBV19	TRBJ2-7
3	VSDGGPNLY	A0101_VSDGGPNLY	73	HomoSapiens	NA	NA	NA	CASSKWGWDTEAFF	TRBV7-8	TRBJ1-1
3	VSDGGPNLY	A0101_VSDGGPNLY	35	HomoSapiens	NA	NA	NA	CASSLYSGQGTYNEQFF	TRBV27	TRBJ2-1
3	VSDGGPNLY	A0101_VSDGGPNLY	72	HomoSapiens	NA	NA	NA	CASSLDTGGGNQHQHF	TRBV11-2	TRBJ1-5
3	VSDGGPNLY	A0101_VSDGGPNLY	69	HomoSapiens	NA	NA	NA	CASSWDLGDRGNGYTF	TRBV7-8	TRBJ1-2
3	VSDGGPNLY	A0101_VSDGGPNLY	64	HomoSapiens	NA	NA	NA	CASSLDTGGGNQPQHF	TRBV5-6	TRBJ1-5
3	VSDGGPNLY	A0101_VSDGGPNLY	68	HomoSapiens	NA	NA	NA	CASSLGASGIYEQYF	TRBV9	TRBJ2-7
3	VSDGGPNLY	A0101_VSDGGPNLY	64	HomoSapiens	NA	NA	NA	CASSLDTGGGNQPQHF	TRBV5-5	TRBJ1-5
3	VSDGGPNLY	A0101_VSDGGPNLY	53	HomoSapiens	NA	NA	NA	CASSVGATGKNGYTF	TRBV11-2	TRBJ1-2
3	VSDGGPNLY	A0101_VSDGGPNLY	56	HomoSapiens	NA	NA	NA	CASSLGASGIYEQYF	TRBV5-1	TRBJ2-7
3	VSDGGPNLY	A0101_VSDGGPNLY	60	HomoSapiens	NA	NA	NA	CASSVSGRADEQFF	TRBV9	TRBJ2-1
3	VSDGGPNLY	A0101_VSDGGPNLY	57	HomoSapiens	NA	NA	NA	CASSGPIPALADTQYF	TRBV7-8	TRBJ2-3
3	VSDGGPNLY	A0101_VSDGGPNLY	54	HomoSapiens	NA	NA	NA	CASTLGNYGYTF	TRBV7-8	TRBJ1-2
3	VSDGGPNLY	A0101_VSDGGPNLY	58	HomoSapiens	NA	NA	NA	CASRLGLYNEQYF	TRBV5-1	TRBJ2-5
3	VSDGGPNLY	A0101_VSDGGPNLY	17	HomoSapiens	NA	NA	NA	CASSDNALNTEAFF	TRBV2	TRBJ1-1
3	VSDGGPNLY	A0101_VSDGGPNLY	46	HomoSapiens	NA	NA	NA	CASRLGLYNEQFF	TRBV11-2	TRBJ2-1
3	VSDGGPNLY	A0101_VSDGGPNLY	45	HomoSapiens	NA	NA	NA	CASSKWGWDTEAFF	TRBV11-2	TRBJ1-1
3	VSDGGPNLY	A0101_VSDGGPNLY	47	HomoSapiens	NA	NA	NA	CASSASQGDYNEQFF	TRBV7-8	TRBJ2-1
3	VSDGGPNLY	A0101_VSDGGPNLY	46	HomoSapiens	NA	NA	NA	CASSQDRGQGETGELFF	TRBV11-2	TRBJ2-2
3	VSDGGPNLY	A0101_VSDGGPNLY	44	HomoSapiens	NA	NA	NA	CASSLALGWAEQYF	TRBV11-1	TRBJ2-7
3	VSDGGPNLY	A0101_VSDGGPNLY	12	HomoSapiens	NA	NA	NA	CASSLRTGNQPQHF	TRBV5-8	TRBJ1-5
3	VSDGGPNLY	A0101_VSDGGPNLY	30	HomoSapiens	NA	NA	NA	CASSLGASGIYEQYF	TRBV7-9	TRBJ2-7
3	VSDGGPNLY	A0101_VSDGGPNLY	40	HomoSapiens	NA	NA	NA	CASSTATGELFF	TRBV11-2	TRBJ2-2
3	VSDGGPNLY	A0101_VSDGGPNLY	8	HomoSapiens	NA	NA	NA	CASSPRTGLGQETQYF	TRBV7-2	TRBJ2-5
3	VSDGGPNLY	A0101_VSDGGPNLY	37	HomoSapiens	NA	NA	NA	CASSLGASGIYEQYF	TRBV6-1	TRBJ2-7
3	VSDGGPNLY	A0101_VSDGGPNLY	33	HomoSapiens	NA	NA	NA	CASSLGASGIYEQYF	TRBV11-3	TRBJ2-7
3	VSDGGPNLY	A0101_VSDGGPNLY	24	HomoSapiens	NA	NA	NA	CASSLGASGIYEQYF	TRBV7-2	TRBJ2-7
3	VSDGGPNLY	A0101_VSDGGPNLY	15	HomoSapiens	NA	NA	NA	CASSFLGTSGSPGGFF	TRBV5-6	TRBJ2-1
3	VSDGGPNLY	A0101_VSDGGPNLY	36	HomoSapiens	NA	NA	NA	CASTRQGGVTEAFF	TRBV7-8	TRBJ1-1
3	VSDGGPNLY	A0101_VSDGGPNLY	34	HomoSapiens	NA	NA	NA	CASSLALGWAEQYF	TRBV5-6	TRBJ2-7
3	VSDGGPNLY	A0101_VSDGGPNLY	34	HomoSapiens	NA	NA	NA	CASSGPIPALADTQYF	TRBV11-2	TRBJ2-3
3	VSDGGPNLY	A0101_VSDGGPNLY	32	HomoSapiens	NA	NA	NA	CASSVSGRADEQYF	TRBV9	TRBJ2-5
3	VSDGGPNLY	A0101_VSDGGPNLY	30	HomoSapiens	NA	NA	NA	CASSLEDYKETQYF	TRBV5-3	TRBJ2-5
3	VSDGGPNLY	A0101_VSDGGPNLY	16	HomoSapiens	NA	NA	NA	CASSKWGWDTEAFF	TRBV6-4	TRBJ1-1
3	VSDGGPNLY	A0101_VSDGGPNLY	37	HomoSapiens	NA	NA	NA	CASSWDLGDRGNGYTF	TRBV11-2	TRBJ1-2
3	VSDGGPNLY	A0101_VSDGGPNLY	32	HomoSapiens	NA	NA	NA	CASSASQGDYNEQFF	TRBV6-1	TRBJ2-1
3	VSDGGPNLY	A0101_VSDGGPNLY	31	HomoSapiens	NA	NA	NA	CASSLGASGIYEQYF	TRBV7-3	TRBJ2-7
3	VSDGGPNLY	A0101_VSDGGPNLY	30	HomoSapiens	NA	NA	NA	CASSLGASGIYEQYF	TRBV7-4	TRBJ2-7
3	VSDGGPNLY	A0101_VSDGGPNLY	27	HomoSapiens	NA	NA	NA	CASTQDGSPYNEQFF	TRBV11-2	TRBJ2-1
3	VSDGGPNLY	A0101_VSDGGPNLY	10	HomoSapiens	NA	NA	NA	CASSQLRERTPGSCFF	TRBV23-1	TRBJ2-2
3	VSDGGPNLY	A0101_VSDGGPNLY	31	HomoSapiens	NA	NA	NA	CASSTATGELFF	TRBV6-5	TRBJ2-2
3	VSDGGPNLY	A0101_VSDGGPNLY	29	HomoSapiens	NA	NA	NA	CASSLALGWAEQYF	TRBV7-2	TRBJ2-7
3	VSDGGPNLY	A0101_VSDGGPNLY	26	HomoSapiens	NA	NA	NA	CASSTATGELFF	TRBV2	TRBJ2-2
3	VSDGGPNLY	A0101_VSDGGPNLY	27	HomoSapiens	NA	NA	NA	CASSFWGNTREAQYF	TRBV7-2	TRBJ2-5
3	VSDGGPNLY	A0101_VSDGGPNLY	24	HomoSapiens	NA	NA	NA	CASSWDLGDRGNGYTF	TRBV7-8	TRBJ1-2
3	VSDGGPNLY	A0101_VSDGGPNLY	28	HomoSapiens	NA	NA	NA	CASSASQGDYNEQFF	TRBV11-2	TRBJ2-1
3	VSDGGPNLY	A0101_VSDGGPNLY	11	HomoSapiens	NA	NA	NA	CATQQGRGQETQYF	TRBV6-5	TRBJ2-5
3	VSDGGPNLY	A0101_VSDGGPNLY	26	HomoSapiens	NA	NA	NA	CASTLGNYGYTF	TRBV11-2	TRBJ1-2
3	VSDGGPNLY	A0101_VSDGGPNLY	25	HomoSapiens	NA	NA	NA	CASSDPRGQKDNEQFF	TRBV7-8	TRBJ2-1
3	VSDGGPNLY	A0101_VSDGGPNLY	21	HomoSapiens	NA	NA	NA	CASSKWGWDTEAFF	TRBV6-6	TRBJ1-1
3	VSDGGPNLY	A0101_VSDGGPNLY	26	HomoSapiens	NA	NA	NA	CASRRDSSPEAFF	TRBV7-2	TRBJ1-1
3	VSDGGPNLY	A0101_VSDGGPNLY	25	HomoSapiens	NA	NA	NA	CASSLALGWAEQYF	TRBV7-4	TRBJ2-7
3	VSDGGPNLY	A0101_VSDGGPNLY	25	HomoSapiens	NA	NA	NA	CASSLGASGIYEQYF	TRBV4-2	TRBJ2-7
3	VSDGGPNLY	A0101_VSDGGPNLY	16	HomoSapiens	NA	NA	NA	CASRGMTGHKQYF	TRBV27	TRBJ2-7
3	VSDGGPNLY	A0101_VSDGGPNLY	23	HomoSapiens	NA	NA	NA	CASSVSGRADEQYF	TRBV5-6	TRBJ2-7
3	VSDGGPNLY	A0101_VSDGGPNLY	19	HomoSapiens	NA	NA	NA	CASSLGASGIYEQYF	TRBV13	TRBJ2-7
3	VSDGGPNLY	A0101_VSDGGPNLY	20	HomoSapiens	NA	NA	NA	CASSKWGWDTEAFF	TRBV12-3/12-4	TRBJ1-1
3	VSDGGPNLY	A0101_VSDGGPNLY	11	HomoSapiens	NA	NA	NA	CASSLHSNQPQHF	TRBV11-2	TRBJ1-5
3	VSDGGPNLY	A0101_VSDGGPNLY	20	HomoSapiens	NA	NA	NA	CASSKESAGNQPQHF	TRBV11-2	TRBJ1-5
3	VSDGGPNLY	A0101_VSDGGPNLY	11	HomoSapiens	NA	NA	NA	CASSDSSGSTDTQYF	TRBV6-4	TRBJ2-3
3	VSDGGPNLY	A0101_VSDGGPNLY	20	HomoSapiens	NA	NA	NA	CASSQDRGQGETGELFF	TRBV7-8	TRBJ2-2
3	VSDGGPNLY	A0101_VSDGGPNLY	20	HomoSapiens	NA	NA	NA	CASSVWSERLSSFF	TRBV7-8	TRBJ1-1
3	VSDGGPNLY	A0101_VSDGGPNLY	6	HomoSapiens	NA	NA	NA	CALGDSGSYEQYF	TRBV10-3	TRBJ2-7
3	VSDGGPNLY	A0101_VSDGGPNLY	18	HomoSapiens	NA	NA	NA	CASSKWGWDTEAFF	TRBV2	TRBJ1-1
3	VSDGGPNLY	A0101_VSDGGPNLY	18	HomoSapiens	NA	NA	NA	CASSPTRGNSYNEQFF	TRBV11-2	TRBJ2-1
3	VSDGGPNLY	A0101_VSDGGPNLY	18	HomoSapiens	NA	NA	NA	CASSKESAGNQPQHF	TRBV7-8	TRBJ1-5
3	VSDGGPNLY	A0101_VSDGGPNLY	16	HomoSapiens	NA	NA	NA	CASSWDLGDRGNGYTF	TRBV11-2	TRBJ1-2
3	VSDGGPNLY	A0101_VSDGGPNLY	15	HomoSapiens	NA	NA	NA	CASSPRTGLGQETQYF	TRBV7-9	TRBJ2-7
3	VSDGGPNLY	A0101_VSDGGPNLY	18	HomoSapiens	NA	NA	NA	CASSLDTGGGNQPQHF	TRBV9	TRBJ1-5
3	VSDGGPNLY	A0101_VSDGGPNLY	17	HomoSapiens	NA	NA	NA	CASSLGASGIYEQYF	TRBV12-3/12-4	TRBJ2-7
3	VSDGGPNLY	A0101_VSDGGPNLY	17	HomoSapiens	NA	NA	NA	CASSRGRDSYEQYF	TRBV11-2	TRBJ2-7
3	VSDGGPNLY	A0101_VSDGGPNLY	16	HomoSapiens	NA	NA	NA	CASSLGASGIYEQFF	TRBV11-2	TRBJ2-1
3	VSDGGPNLY	A0101_VSDGGPNLY	16	HomoSapiens	NA	NA	NA	CASSLTGHFMNTEAFF	TRBV7-8	TRBJ1-1
3	VSDGGPNLY	A0101_VSDGGPNLY	14	HomoSapiens	NA	NA	NA	CASRLGLYNEQFF	TRBV5-6	TRBJ2-1
3	VSDGGPNLY	A0101_VSDGGPNLY	16	HomoSapiens	NA	NA	NA	CASSQDYGYTF	TRBV7-8	TRBJ1-2
3	VSDGGPNLY	A0101_VSDGGPNLY	16	HomoSapiens	NA	NA	NA	CASSVWSERLSSFF	TRBV11-2	TRBJ1-1
3	VSDGGPNLY	A0101_VSDGGPNLY	15	HomoSapiens	NA	NA	NA	CASSVSGRADEQYF	TRBV6-5	TRBJ2-7
3	VSDGGPNLY	A0101_VSDGGPNLY	14	HomoSapiens	NA	NA	NA	CASSDPRGQKDNEQFF	TRBV11-2	TRBJ2-1
3	VSDGGPNLY	A0101_VSDGGPNLY	14	HomoSapiens	NA	NA	NA	CASSLEDYKETQFF	TRBV5-6	TRBJ2-1
3	VSDGGPNLY	A0101_VSDGGPNLY	14	HomoSapiens	NA	NA	NA	CASSLDTGGGNQPQHF	TRBV6-5	TRBJ1-5
3	VSDGGPNLY	A0101_VSDGGPNLY	13	HomoSapiens	NA	NA	NA	CASTRQGGVTEAFF	TRBV11-2	TRBJ1-1
3	VSDGGPNLY	A0101_VSDGGPNLY	15	HomoSapiens	NA	NA	NA	CASSFWGNTREAQYF	TRBV7-8	TRBJ2-5
3	VSDGGPNLY	A0101_VSDGGPNLY	13	HomoSapiens	NA	NA	NA	CASSASQGDYNEQYF	TRBV6-4	TRBJ2-7
3	VSDGGPNLY	A0101_VSDGGPNLY	12	HomoSapiens	NA	NA	NA	CASSLGASGRADEQYF	TRBV7-8	TRBJ2-7
3	VSDGGPNLY	A0101_VSDGGPNLY	10	HomoSapiens	NA	NA	NA	CASTQDGSPYNEQFF	TRBV4-2	TRBJ2-1
3	VSDGGPNLY	A0101_VSDGGPNLY	15	HomoSapiens	NA	NA	NA	CASSFWGNTREAQYF	TRBV11-2	TRBJ2-7
3	VSDGGPNLY	A0101_VSDGGPNLY	14	HomoSapiens	NA	NA	NA	CASTQDGSPYNEQFF	TRBV7-8	TRBJ2-1
3	VSDGGPNLY	A0101_VSDGGPNLY	14	HomoSapiens	NA	NA	NA	CASSLDTGGGDQPQHF	TRBV7-8	TRBJ1-5
3	VSDGGPNLY	A0101_VSDGGPNLY	14	HomoSapiens	NA	NA	NA	CASSIIAGVETQYF	TRBV7-8	TRBJ2-5
3	VSDGGPNLY	A0101_VSDGGPNLY	14	HomoSapiens	NA	NA	NA	CASRLDEQFF	TRBV7-8	TRBJ2-1
3	VSDGGPNLY	A0101_VSDGGPNLY	13	HomoSapiens	NA	NA	NA	CASSLEDYKETQYF	TRBV5-4	TRBJ2-5
3	VSDGGPNLY	A0101_VSDGGPNLY	13	HomoSapiens	NA	NA	NA	CASSQDYGYTF	TRBV11-2	TRBJ1-2
3	VSDGGPNLY	A0101_VSDGGPNLY	13	HomoSapiens	NA	NA	NA	CASSIIAGVETQYF	TRBV11-2	TRBJ2-5
3	VSDGGPNLY	A0101_VSDGGPNLY	12	HomoSapiens	NA	NA	NA	CASSRGRDSYEQYF	TRBV7-8	TRBJ2-7
3	VSDGGPNLY	A0101_VSDGGPNLY	14	HomoSapiens	NA	NA	NA	CASSLEDYKETQYF	TRBV5-1	TRBJ2-5
3	VSDGGPNLY	A0101_VSDGGPNLY	13	HomoSapiens	NA	NA	NA	CASSITGGREPQHF	TRBV7-8	TRBJ1-5
3	VSDGGPNLY	A0101_VSDGGPNLY	12	HomoSapiens	NA	NA	NA	CASSLGASGIYEQYF	TRBV28	TRBJ2-7
3	VSDGGPNLY	A0101_VSDGGPNLY	11	HomoSapiens	NA	NA	NA	CASSLGASGIYEQYF	TRBV11-2	TRBJ2-5
3	VSDGGPNLY	A0101_VSDGGPNLY	12	HomoSapiens	NA	NA	NA	CASSLGASGIYEQYF	TRBV6-4	TRBJ2-7
3	VSDGGPNLY	A0101_VSDGGPNLY	12	HomoSapiens	NA	NA	NA	CASSLGASGIYEQYF	TRBV6-6	TRBJ2-7
3	VSDGGPNLY	A0101_VSDGGPNLY	11	HomoSapiens	NA	NA	NA	CASSVGATGKNGYTF	TRBV6-5	TRBJ1-2
3	VSDGGPNLY	A0101_VSDGGPNLY	10	HomoSapiens	NA	NA	NA	CASSITGGREPQHF	TRBV11-2	TRBJ1-5
3	VSDGGPNLY	A0101_VSDGGPNLY	10	HomoSapiens	NA	NA	NA	CASRRDSSPEAFF	TRBV7-8	TRBJ1-1
3	VSDGGPNLY	A0101_VSDGGPNLY	12	HomoSapiens	NA	NA	NA	CASTPDPGFEQFF	TRBV7-8	TRBJ2-1
3	VSDGGPNLY	A0101_VSDGGPNLY	12	HomoSapiens	NA	NA	NA	CASSLDTGGGNQPQHF	TRBV13	TRBJ1-5
3	VSDGGPNLY	A0101_VSDGGPNLY	11	HomoSapiens	NA	NA	NA	CASSPPGGAGVPNEQFF	TRBV11-2	TRBJ2-1
3	VSDGGPNLY	A0101_VSDGGPNLY	11	HomoSapiens	NA	NA	NA	CASSPRTGLGQETQYF	TRBV11-2	TRBJ2-5
3	VSDGGPNLY	A0101_VSDGGPNLY	11	HomoSapiens	NA	NA	NA	CASRLGLYNEQFF	TRBV5-6	TRBJ2-1
3	VSDGGPNLY	A0101_VSDGGPNLY	9	HomoSapiens	NA	NA	NA	CASSLDTGGGNQPQHF	TRBV5-1	TRBJ1-5
3	VSDGGPNLY	A0101_VSDGGPNLY	8	HomoSapiens	NA	NA	NA	CASTRQGGVTEAFF	TRBV6-1	TRBJ1-1
3	VSDGGPNLY	A0101_VSDGGPNLY	7	HomoSapiens	NA	NA	NA	CASSGPIPALADTQYF	TRBV7-2	TRBJ2-3
3	VSDGGPNLY	A0101_VSDGGPNLY	6	HomoSapiens	NA	NA	NA	CASLERGSYNEQFF	TRBV6-2/6-3	TRBJ2-1
3	VSDGGPNLY	A0101_VSDGGPNLY	11	HomoSapiens	NA	NA	NA	CASSKWGWDTEAFF	TRBV9	TRBJ1-1
3	VSDGGPNLY	A0101_VSDGGPNLY	11	HomoSapiens	NA	NA	NA	CASSLDTGGGNQPQHF	TRBV28	TRBJ1-5
3	VSDGGPNLY	A0101_VSDGGPNLY	10	HomoSapiens	NA	NA	NA	CASIQRGQPQHF	TRBV6-5	TRBJ1-5
3	VSDGGPNLY	A0101_VSDGGPNLY	10	HomoSapiens	NA	NA	NA	CASTPDPGFEQFF	TRBV11-2	TRBJ2-1
3	VSDGGPNLY	A0101_VSDGGPNLY	10	HomoSapiens	NA	NA	NA	CASSLDTGGGDQPQHF	TRBV7-2	TRBJ1-5
3	VSDGGPNLY	A0101_VSDGGPNLY	10	HomoSapiens	NA	NA	NA	CASSPFVAFSTDTQYF	TRBV11-2	TRBJ2-3
3	VSDGGPNLY	A0101_VSDGGPNLY	9	HomoSapiens	NA	NA	NA	CASSPPGGAGVPNEQFF	TRBV7-8	TRBJ2-1
3	VSDGGPNLY	A0101_VSDGGPNLY	7	HomoSapiens	NA	NA	NA	CASSASQGDYNEQFF	TRBV12-3/12-4	TRBJ2-1
3	VSDGGPNLY	A0101_VSDGGPNLY	9	HomoSapiens	NA	NA	NA	CASSPRTGLGQETQYF	TRBV7-8	TRBJ2-5
3	VSDGGPNLY	A0101_VSDGGPNLY	9	HomoSapiens	NA	NA	NA	CASSTATGELFF	TRBV5-6	TRBJ2-2
3	VSDGGPNLY	A0101_VSDGGPNLY	9	HomoSapiens	NA	NA	NA	CASSLARYLGGKYNEQFF	TRBV11-2	TRBJ2-1
3	VSDGGPNLY	A0101_VSDGGPNLY	9	HomoSapiens	NA	NA	NA	CASSLDTGGGNQPQHF	TRBV7-4	TRBJ1-5
3	VSDGGPNLY	A0101_VSDGGPNLY	9	HomoSapiens	NA	NA	NA	CASSWDLGDRGNGYTF	TRBV5-6	TRBJ1-2
3	VSDGGPNLY	A0101_VSDGGPNLY	9	HomoSapiens	NA	NA	NA	CASSPFVAFSTDTQYF	TRBV7-8	TRBJ2-3
3	VSDGGPNLY	A0101_VSDGGPNLY	9	HomoSapiens	NA	NA	NA	CASSGPIPALADTQYF	TRBV5-6	TRBJ2-3
3	VSDGGPNLY	A0101_VSDGGPNLY	8	HomoSapiens	NA	NA	NA	CASSLALGWAEQYF	TRBV13	TRBJ2-7
3	VSDGGPNLY	A0101_VSDGGPNLY	7	HomoSapiens	NA	NA	NA	CASSLDTGGGNQPQHF	TRBV11-1	TRBJ1-5
3	VSDGGPNLY	A0101_VSDGGPNLY	7	HomoSapiens	NA	NA	NA	CASSASQGDYNEQFF	TRBV6-6	TRBJ2-1
3	VSDGGPNLY	A0101_VSDGGPNLY	6	HomoSapiens	NA	NA	NA	CASSRIGVRTGELFF	TRBV18	TRBJ2-2
3	VSDGGPNLY	A0101_VSDGGPNLY	9	HomoSapiens	NA	NA	NA	CASSLTGHFMNTEAFF	TRBV7-8	TRBJ1-1
3	VSDGGPNLY	A0101_VSDGGPNLY	9	HomoSapiens	NA	NA	NA	CASSQGIAGAYNEQFF	TRBV11-2	TRBJ2-1
3	VSDGGPNLY	A0101_VSDGGPNLY	8	HomoSapiens	NA	NA	NA	CASSLGAPTEAFF	TRBV7-8	TRBJ1-1
3	VSDGGPNLY	A0101_VSDGGPNLY	8	HomoSapiens	NA	NA	NA	CASSLDTGGGNQPQHF	TRBV7-3	TRBJ1-5
3	VSDGGPNLY	A0101_VSDGGPNLY	8	HomoSapiens	NA	NA	NA	CASSIIAGVETQYF	TRBV7-3	TRBJ2-7
3	VSDGGPNLY	A0101_VSDGGPNLY	8	HomoSapiens	NA	NA	NA	CSVSWLGDEQYF	TRBV29-1	TRBJ2-5
3	VSDGGPNLY	A0101_VSDGGPNLY	6	HomoSapiens	NA	NA	NA	CASTLGNYGYTF	TRBV12-3/12-4	TRBJ1-2
3	VSDGGPNLY	A0101_VSDGGPNLY	6	HomoSapiens	NA	NA	NA	CASSGPIPALADTQYF	TRBV5-5	TRBJ2-3
3	VSDGGPNLY	A0101_VSDGGPNLY	8	HomoSapiens	NA	NA	NA	CASSLDTGGGNQPQHF	TRBV12-3/12-4	TRBJ1-5
3	VSDGGPNLY	A0101_VSDGGPNLY	8	HomoSapiens	NA	NA	NA	CASSVSGRADEQYF	TRBV2	TRBJ2-7
3	VSDGGPNLY	A0101_VSDGGPNLY	7	HomoSapiens	NA	NA	NA	CASSTATGELFF	TRBV6-4	TRBJ2-2
3	VSDGGPNLY	A0101_VSDGGPNLY	7	HomoSapiens	NA	NA	NA	CASSKWGWDTEAFF	TRBV5-6	TRBJ1-1
3	VSDGGPNLY	A0101_VSDGGPNLY	7	HomoSapiens	NA	NA	NA	CASSLGAPTEAFF	TRBV11-2	TRBJ1-1
3	VSDGGPNLY	A0101_VSDGGPNLY	7	HomoSapiens	NA	NA	NA	CASSLALGWAEQYF	TRBV6-1	TRBJ2-7
3	VSDGGPNLY	A0101_VSDGGPNLY	7	HomoSapiens	NA	NA	NA	CASSVSGRADEQYF	TRBV11-1	TRBJ2-7
3	VSDGGPNLY	A0101_VSDGGPNLY	7	HomoSapiens	NA	NA	NA	CASSVGATGKNGYTF	TRBV5-6	TRBJ1-2
3	VSDGGPNLY	A0101_VSDGGPNLY	7	HomoSapiens	NA	NA	NA	CASSRGRDSYEQYF	TRBV5-1	TRBJ2-7
3	VSDGGPNLY	A0101_VSDGGPNLY	6	HomoSapiens	NA	NA	NA	CASSQDYGYTF	TRBV9	TRBJ1-2
3	VSDGGPNLY	A0101_VSDGGPNLY	7	HomoSapiens	NA	NA	NA	CASSVSGIYEQYF	TRBV9	TRBJ2-7
3	VSDGGPNLY	A0101_VSDGGPNLY	6	HomoSapiens	NA	NA	NA	CASIQRGQPQHF	TRBV7-9	TRBJ1-5
3	VSDGGPNLY	A0101_VSDGGPNLY	6	HomoSapiens	NA	NA	NA	CASTLGASGIYEQYF	TRBV6-6	TRBJ2-7
3	VSDGGPNLY	A0101_VSDGGPNLY	6	HomoSapiens	NA	NA	NA	CASSPAPAGRLNEFF	TRBV11-2	TRBJ2-1
3	VSDGGPNLY	A0101_VSDGGPNLY	6	HomoSapiens	NA	NA	NA	CASSTATGELFF	TRBV9	TRBJ2-2
3	VSDGGPNLY	A0101_VSDGGPNLY	6	HomoSapiens	NA	NA	NA	CASSLEDYKETQYF	TRBV9	TRBJ2-5
3	VSDGGPNLY	A0101_VSDGGPNLY	6	HomoSapiens	NA	NA	NA	CASSLEDYKETQYF	TRBV7-9	TRBJ2-5
3	VSDGGPNLY	A0101_VSDGGPNLY	6	HomoSapiens	NA	NA	NA	CASSLGASGIYEQYF	TRBV7-8	TRBJ2-3
3	VSDGGPNLY	A0101_VSDGGPNLY	6	HomoSapiens	NA	NA	NA	CASSVSGRADEQYF	TRBV6-6	TRBJ2-7
3	VSDGGPNLY	A0101_VSDGGPNLY	6	HomoSapiens	NA	NA	NA	CASSVGATGKNGYTF	TRBV12-3/12-4	TRBJ1-2
3	VSDGGPNLY	A0101_VSDGGPNLY	6	HomoSapiens	NA	NA	NA	CASSASQGDYNEQFF	TRBV5-6	TRBJ2-1
3	VSDGGPNLY	A0101_VSDGGPNLY	6	HomoSapiens	NA	NA	NA	CASSQGIAGAYNEQFF	TRBV7-8	TRBJ2-1
3	VSDGGPNLY	A0101_VSDGGPNLY	6	HomoSapiens	NA	NA	NA	CASIQRGQPQHF	TRBV2	TRBJ1-5
3	VSDGGPNLY	A0101_VSDGGPNLY	6	HomoSapiens	NA	NA	NA	CASSPRTGLGQETQYF	TRBV7-2	TRBJ2-5
3	VSDGGPNLY	A0101_VSDGGPNLY	6	HomoSapiens	NA	NA	NA	CASSDPRGQKDNEQFF	TRBV6-1	TRBJ2-1
3	VSDGGPNLY	A0101_VSDGGPNLY	6	HomoSapiens	NA	NA	NA	CASSDPRGQKDNEQYF	TRBV2	TRBJ2-7
3	VSDGGPNLY	A0101_VSDGGPNLY	6	HomoSapiens	NA	NA	NA	CASSLEDYKETQYF	TRBV5-6	TRBJ2-3
3	VSDGGPNLY	A0101_VSDGGPNLY	6	HomoSapiens	NA	NA	NA	CASSLALGWAEQYF	TRBV7-9	TRBJ2-7
3	VSDGGPNLY	A0101_VSDGGPNLY	6	HomoSapiens	NA	NA	NA	CASSQGTSGDSTDTQYF	TRBV11-2	TRBJ2-3
3	VSDGGPNLY	A0101_VSDGGPNLY	6	HomoSapiens	NA	NA	NA	CASSQDRGQGETGELFF	TRBV5-5	TRBJ2-2
3	VSDGGPNLY	A0101_VSDGGPNLY	6	HomoSapiens	NA	NA	NA	CASSVWSERLSSFF	TRBV13	TRBJ1-1
3	VSDGGPNLY	A0101_VSDGGPNLY	6	HomoSapiens	NA	NA	NA	CASSASQGDYNEQYF	TRBV6-4	TRBJ2-5
3	VSDGGPNLY	A0101_VSDGGPNLY	6	HomoSapiens	NA	NA	NA	CASSDRISYEQYF	TRBV7-8	TRBJ2-7
1	TDLGQNLLY	A0101_TDLGQNLLY	25359	HomoSapiens	CAARSNDYKLSF	TRAV21	TRAJ20	NA	NA	NA
1	TDLGQNLLY	A0101_TDLGQNLLY	18595	HomoSapiens	CAGEASETGANNLFF	TRAV27	TRAJ36	NA	NA	NA
1	TDLGQNLLY	A0101_TDLGQNLLY	24413	HomoSapiens	CVVTLNTNAGKSTF	TRAV12-1	TRAJ27	NA	NA	NA
1	TDLGQNLLY	A0101_TDLGQNLLY	13833	HomoSapiens	CACKDSSYKLIF	TRAV24	TRAJ12	NA	NA	NA
1	TDLGQNLLY	A0101_TDLGQNLLY	10404	HomoSapiens	CVVNIPSNTGGFKTIF	TRAV12-1	TRAJ9	NA	NA	NA
1	TDLGQNLLY	A0101_TDLGQNLLY	6265	HomoSapiens	CVALKGARLMF	TRAV8-2	TRAJ31	NA	NA	NA
1	TDLGQNLLY	A0101_TDLGQNLLY	4899	HomoSapiens	CAAASGTYKYIF	TRAV29/DV5	TRAJ40	NA	NA	NA
1	TDLGQNLLY	A0101_TDLGQNLLY	3898	HomoSapiens	CVVGGGQNFVF	TRAV12-1	TRAJ26	NA	NA	NA
1	TDLGQNLLY	A0101_TDLGQNLLY	3177	HomoSapiens	CAVETSGSRLTF	TRAV12-2	TRAJ58	NA	NA	NA
1	TDLGQNLLY	A0101_TDLGQNLLY	2114	HomoSapiens	CAARSNDYKLSF	TRAV21	TRAJ20	NA	NA	NA
1	TDLGQNLLY	A0101_TDLGQNLLY	2722	HomoSapiens	CAVSDFNKFYF	TRAV12-2	TRAJ21	NA	NA	NA
1	TDLGQNLLY	A0101_TDLGQNLLY	1576	HomoSapiens	CAGLLQHFGNEKLTF	TRAV27	TRAJ48	NA	NA	NA
1	TDLGQNLLY	A0101_TDLGQNLLY	1649	HomoSapiens	CGADAYHPSNDYKLSF	TRAV34	TRAJ20	NA	NA	NA
1	TDLGQNLLY	A0101_TDLGQNLLY	1280	HomoSapiens	CAFKDSNYQLIW	TRAV24	TRAJ33	NA	NA	NA
1	TDLGQNLLY	A0101_TDLGQNLLY	1049	HomoSapiens	CAVEGSGGYQKVTF	TRAV1-2	TRAJ13	NA	NA	NA
1	TDLGQNLLY	A0101_TDLGQNLLY	808	HomoSapiens	CAVTGNQFYF	TRAV21	TRAJ49	NA	NA	NA
1	TDLGQNLLY	A0101_TDLGQNLLY	865	HomoSapiens	CVVIAGNQFYF	TRAV12-1	TRAJ49	NA	NA	NA
1	TDLGQNLLY	A0101_TDLGQNLLY	775	HomoSapiens	CAVSVGGQKLLF	TRAV8-4	TRAJ16	NA	NA	NA
1	TDLGQNLLY	A0101_TDLGQNLLY	754	HomoSapiens	CAVRLPSGSARQLTF	TRAV21	TRAJ22	NA	NA	NA
1	TDLGQNLLY	A0101_TDLGQNLLY	738	HomoSapiens	CLVGIDYKLSF	TRAV4	TRAJ20	NA	NA	NA
1	TDLGQNLLY	A0101_TDLGQNLLY	611	HomoSapiens	CVVKPSGGSYIPTF	TRAV12-1	TRAJ6	NA	NA	NA
1	TDLGQNLLY	A0101_TDLGQNLLY	601	HomoSapiens	CAASRGSYIPTF	TRAV23/DV6	TRAJ6	NA	NA	NA
1	TDLGQNLLY	A0101_TDLGQNLLY	562	HomoSapiens	CALMGYGGSQGNLIF	TRAV24	TRAJ42	NA	NA	NA
1	TDLGQNLLY	A0101_TDLGQNLLY	524	HomoSapiens	CAGTTNTGNQFYF	TRAV25	TRAJ49	NA	NA	NA
1	TDLGQNLLY	A0101_TDLGQNLLY	545	HomoSapiens	CAVLTGNQFYF	TRAV12-2	TRAJ49	NA	NA	NA
1	TDLGQNLLY	A0101_TDLGQNLLY	505	HomoSapiens	CAVNIASYGGSQGNLIF	TRAV12-2	TRAJ42	NA	NA	NA
1	TDLGQNLLY	A0101_TDLGQNLLY	464	HomoSapiens	CAVRDTGFQKLVF	TRAV8-6	TRAJ8	NA	NA	NA
1	TDLGQNLLY	A0101_TDLGQNLLY	478	HomoSapiens	CIVRVRVNQFYF	TRAV26-1	TRAJ49	NA	NA	NA
1	TDLGQNLLY	A0101_TDLGQNLLY	481	HomoSapiens	CALSEAEGGGADGLTF	TRAV19	TRAJ45	NA	NA	NA
1	TDLGQNLLY	A0101_TDLGQNLLY	417	HomoSapiens	CVVTLTTNAGKSTF	TRAV12-1	TRAJ27	NA	NA	NA
1	TDLGQNLLY	A0101_TDLGQNLLY	410	HomoSapiens	CALSDAPSGGYNKLIF	TRAV19	TRAJ4	NA	NA	NA
1	TDLGQNLLY	A0101_TDLGQNLLY	379	HomoSapiens	CAGLSNFGNEKLTF	TRAV27	TRAJ48	NA	NA	NA
1	TDLGQNLLY	A0101_TDLGQNLLY	420	HomoSapiens	CALRGSSGGSYIPTF	TRAV19	TRAJ6	NA	NA	NA
1	TDLGQNLLY	A0101_TDLGQNLLY	408	HomoSapiens	CIRFSGSARQLTF	TRAV26-2	TRAJ22	NA	NA	NA
1	TDLGQNLLY	A0101_TDLGQNLLY	336	HomoSapiens	CAGVGYFGNEKLTF	TRAV27	TRAJ48	NA	NA	NA
1	TDLGQNLLY	A0101_TDLGQNLLY	313	HomoSapiens	CAVSGGYNKLIF	TRAV12-2	TRAJ4	NA	NA	NA
1	TDLGQNLLY	A0101_TDLGQNLLY	364	HomoSapiens	CAVLYGQNFVF	TRAV13-2	TRAJ26	NA	NA	NA
1	TDLGQNLLY	A0101_TDLGQNLLY	355	HomoSapiens	CATGNQFYF	TRAV12-2	TRAJ49	NA	NA	NA
1	TDLGQNLLY	A0101_TDLGQNLLY	351	HomoSapiens	CARYGGSQGNLIF	TRAV19	TRAJ42	NA	NA	NA
1	TDLGQNLLY	A0101_TDLGQNLLY	350	HomoSapiens	CAASVVGTYKYIF	TRAV29/DV5	TRAJ40	NA	NA	NA
1	TDLGQNLLY	A0101_TDLGQNLLY	294	HomoSapiens	CAGVGNFGNEKLTF	TRAV27	TRAJ48	NA	NA	NA
1	TDLGQNLLY	A0101_TDLGQNLLY	321	HomoSapiens	CALGFGGSQGNLIF	TRAV5	TRAJ42	NA	NA	NA
1	TDLGQNLLY	A0101_TDLGQNLLY	334	HomoSapiens	CAGDYGGSQGNLIF	TRAV21	TRAJ42	NA	NA	NA
1	TDLGQNLLY	A0101_TDLGQNLLY	269	HomoSapiens	CAGEASETGATNLFF	TRAV27	TRAJ36	NA	NA	NA
1	TDLGQNLLY	A0101_TDLGQNLLY	326	HomoSapiens	CAVNPDSNYQLIW	TRAV21	TRAJ33	NA	NA	NA
1	TDLGQNLLY	A0101_TDLGQNLLY	284	HomoSapiens	CAVMDSSYKLIF	TRAV21	TRAJ12	NA	NA	NA
1	TDLGQNLLY	A0101_TDLGQNLLY	316	HomoSapiens	CLVGENYGGATNKLIF	TRAV4	TRAJ32	NA	NA	NA
1	TDLGQNLLY	A0101_TDLGQNLLY	247	HomoSapiens	CAGLISNFGNEKLTF	TRAV27	TRAJ48	NA	NA	NA
1	TDLGQNLLY	A0101_TDLGQNLLY	300	HomoSapiens	CAMRFYSGTYKYIF	TRAV14/DV4	TRAJ40	NA	NA	NA
1	TDLGQNLLY	A0101_TDLGQNLLY	254	HomoSapiens	CALSDPMDSSYKLIF	TRAV19	TRAJ12	NA	NA	NA
1	TDLGQNLLY	A0101_TDLGQNLLY	283	HomoSapiens	CVVTLNTNAGKSTF	TRAV21	TRAJ27	NA	NA	NA
1	TDLGQNLLY	A0101_TDLGQNLLY	260	HomoSapiens	CAASEQSARLMF	TRAV29/DV5	TRAJ31	NA	NA	NA
1	TDLGQNLLY	A0101_TDLGQNLLY	273	HomoSapiens	CALISSGGSYIPTF	TRAV19	TRAJ6	NA	NA	NA
1	TDLGQNLLY	A0101_TDLGQNLLY	263	HomoSapiens	CAVNLENTGFQKLVF	TRAV1-2	TRAJ8	NA	NA	NA
1	TDLGQNLLY	A0101_TDLGQNLLY	253	HomoSapiens	CAVGAQDGANNLFF	TRAV8-3	TRAJ36	NA	NA	NA
1	TDLGQNLLY	A0101_TDLGQNLLY	262	HomoSapiens	CVGDLRTNAGKSTF	TRAV14/DV4	TRAJ27	NA	NA	NA
1	TDLGQNLLY	A0101_TDLGQNLLY	253	HomoSapiens	CAARSNDYKLSF	TRAV12-1	TRAJ20	NA	NA	NA
1	TDLGQNLLY	A0101_TDLGQNLLY	232	HomoSapiens	CVVSFIHGSSNTGKLIF	TRAV10	TRAJ37	NA	NA	NA
1	TDLGQNLLY	A0101_TDLGQNLLY	236	HomoSapiens	CALSESPGTSYDKVIF	TRAV19	TRAJ50	NA	NA	NA
1	TDLGQNLLY	A0101_TDLGQNLLY	224	HomoSapiens	CACKDSSYKLIF	TRAV21	TRAJ12	NA	NA	NA
1	TDLGQNLLY	A0101_TDLGQNLLY	213	HomoSapiens	CAVDPRNTGFQKLVF	TRAV2	TRAJ8	NA	NA	NA
1	TDLGQNLLY	A0101_TDLGQNLLY	210	HomoSapiens	CAFIREDTGRRALTF	TRAV24	TRAJ5	NA	NA	NA
1	TDLGQNLLY	A0101_TDLGQNLLY	215	HomoSapiens	CAVRNYGGATNKLIF	TRAV21	TRAJ32	NA	NA	NA
1	TDLGQNLLY	A0101_TDLGQNLLY	204	HomoSapiens	CALSRGNSGYALNF	TRAV19	TRAJ41	NA	NA	NA
1	TDLGQNLLY	A0101_TDLGQNLLY	214	HomoSapiens	CAVSERNFNKFYF	TRAV8-6	TRAJ21	NA	NA	NA
1	TDLGQNLLY	A0101_TDLGQNLLY	193	HomoSapiens	CAGPSGSARQLTF	TRAV35	TRAJ22	NA	NA	NA
1	TDLGQNLLY	A0101_TDLGQNLLY	166	HomoSapiens	CAAWLTGTASKLTF	TRAV21	TRAJ44	NA	NA	NA
1	TDLGQNLLY	A0101_TDLGQNLLY	169	HomoSapiens	CAGISNFGNEKLTF	TRAV27	TRAJ48	NA	NA	NA
1	TDLGQNLLY	A0101_TDLGQNLLY	191	HomoSapiens	CATPLLTGTASKLTF	TRAV17	TRAJ44	NA	NA	NA
1	TDLGQNLLY	A0101_TDLGQNLLY	197	HomoSapiens	CAENNNDMRF	TRAV13-2	TRAJ43	NA	NA	NA
1	TDLGQNLLY	A0101_TDLGQNLLY	189	HomoSapiens	CAENWGSFGNVLHC	TRAV13-2	TRAJ35	NA	NA	NA
1	TDLGQNLLY	A0101_TDLGQNLLY	186	HomoSapiens	CATDASGNAGNMLTF	TRAV17	TRAJ39	NA	NA	NA
1	TDLGQNLLY	A0101_TDLGQNLLY	184	HomoSapiens	CVALMDSNYQLIW	TRAV12-1	TRAJ33	NA	NA	NA
1	TDLGQNLLY	A0101_TDLGQNLLY	191	HomoSapiens	CAVRYGHTPLVF	TRAV41	TRAJ29	NA	NA	NA
1	TDLGQNLLY	A0101_TDLGQNLLY	193	HomoSapiens	CARSTTSGTYKYIF	TRAV3	TRAJ40	NA	NA	NA
1	TDLGQNLLY	A0101_TDLGQNLLY	185	HomoSapiens	CALSSMNRDDKIIF	TRAV16	TRAJ30	NA	NA	NA
1	TDLGQNLLY	A0101_TDLGQNLLY	173	HomoSapiens	CAGTPGTYKYIF	TRAV21	TRAJ40	NA	NA	NA
1	TDLGQNLLY	A0101_TDLGQNLLY	169	HomoSapiens	CAFIDGTSYGKLTF	TRAV24	TRAJ52	NA	NA	NA
1	TDLGQNLLY	A0101_TDLGQNLLY	164	HomoSapiens	CALLNAGGTSYGKLTF	TRAV19	TRAJ52	NA	NA	NA
1	TDLGQNLLY	A0101_TDLGQNLLY	166	HomoSapiens	CALSEAGYALNF	TRAV19	TRAJ41	NA	NA	NA
1	TDLGQNLLY	A0101_TDLGQNLLY	160	HomoSapiens	CGILSNFGNEKLTF	TRAV30	TRAJ48	NA	NA	NA
1	TDLGQNLLY	A0101_TDLGQNLLY	148	HomoSapiens	CAVKRLGGFKTIF	TRAV12-2	TRAJ9	NA	NA	NA
1	TDLGQNLLY	A0101_TDLGQNLLY	143	HomoSapiens	CAVDGGSQGNLIF	TRAV41	TRAJ42	NA	NA	NA
1	TDLGQNLLY	A0101_TDLGQNLLY	146	HomoSapiens	CAVRSVTGANNLFF	TRAV1-2	TRAJ36	NA	NA	NA
1	TDLGQNLLY	A0101_TDLGQNLLY	139	HomoSapiens	CAGRRGGGNKLTF	TRAV25	TRAJ10	NA	NA	NA
1	TDLGQNLLY	A0101_TDLGQNLLY	129	HomoSapiens	CVVSRGANNLFF	TRAV8-2	TRAJ36	NA	NA	NA
1	TDLGQNLLY	A0101_TDLGQNLLY	139	HomoSapiens	CAVKILGSARQLTF	TRAV22	TRAJ22	NA	NA	NA
1	TDLGQNLLY	A0101_TDLGQNLLY	144	HomoSapiens	CAMREYALNF	TRAV14/DV4	TRAJ41	NA	NA	NA
1	TDLGQNLLY	A0101_TDLGQNLLY	130	HomoSapiens	CVVNKVKAAGNKLTF	TRAV12-1	TRAJ17	NA	NA	NA
1	TDLGQNLLY	A0101_TDLGQNLLY	131	HomoSapiens	CAASSNDYKLSF	TRAV13-1	TRAJ20	NA	NA	NA
1	TDLGQNLLY	A0101_TDLGQNLLY	138	HomoSapiens	CILRPHQAGTALIF	TRAV26-2	TRAJ15	NA	NA	NA
1	TDLGQNLLY	A0101_TDLGQNLLY	129	HomoSapiens	CAATYTGTASKLTF	TRAV23/DV6	TRAJ44	NA	NA	NA
1	TDLGQNLLY	A0101_TDLGQNLLY	103	HomoSapiens	CATDAGQAGTALIF	TRAV17	TRAJ15	NA	NA	NA
1	TDLGQNLLY	A0101_TDLGQNLLY	116	HomoSapiens	CQTGANNLFF	TRAV25	TRAJ36	NA	NA	NA
1	TDLGQNLLY	A0101_TDLGQNLLY	122	HomoSapiens	CAAWGNAGNMLTF	TRAV29/DV5	TRAJ39	NA	NA	NA
1	TDLGQNLLY	A0101_TDLGQNLLY	121	HomoSapiens	CAYRSPGTYKYIF	TRAV38-2/DV8	TRAJ40	NA	NA	NA
1	TDLGQNLLY	A0101_TDLGQNLLY	88	HomoSapiens	CAVAGGYNKLIF	TRAV12-2	TRAJ4	NA	NA	NA
1	TDLGQNLLY	A0101_TDLGQNLLY	122	HomoSapiens	CAAPRRNRDDKIIF	TRAV25	TRAJ30	NA	NA	NA
1	TDLGQNLLY	A0101_TDLGQNLLY	119	HomoSapiens	CAASIGDTGRRALTF	TRAV23/DV6	TRAJ5	NA	NA	NA
1	TDLGQNLLY	A0101_TDLGQNLLY	118	HomoSapiens	CALSGEYNFNKFYF	TRAV19	TRAJ21	NA	NA	NA
1	TDLGQNLLY	A0101_TDLGQNLLY	117	HomoSapiens	CVAPQGGKLIF	TRAV12-1	TRAJ23	NA	NA	NA
1	TDLGQNLLY	A0101_TDLGQNLLY	112	HomoSapiens	CAGEASETGANNHFF	TRAV27	TRAJ36	NA	NA	NA
1	TDLGQNLLY	A0101_TDLGQNLLY	115	HomoSapiens	CALDHNYGQNFVF	TRAV6	TRAJ26	NA	NA	NA
1	TDLGQNLLY	A0101_TDLGQNLLY	95	HomoSapiens	CAVNISGAGSYQLTF	TRAV12-2	TRAJ28	NA	NA	NA
1	TDLGQNLLY	A0101_TDLGQNLLY	111	HomoSapiens	CAPGFNAGKSTF	TRAV24	TRAJ27	NA	NA	NA
1	TDLGQNLLY	A0101_TDLGQNLLY	90	HomoSapiens	CAGAEAAGNKLTF	TRAV27	TRAJ17	NA	NA	NA
1	TDLGQNLLY	A0101_TDLGQNLLY	102	HomoSapiens	CAVTGNQFYF	TRAV21	TRAJ49	NA	NA	NA
1	TDLGQNLLY	A0101_TDLGQNLLY	102	HomoSapiens	CAFRNNDYKLSF	TRAV24	TRAJ20	NA	NA	NA
1	TDLGQNLLY	A0101_TDLGQNLLY	104	HomoSapiens	CAVALSGGSYIPTF	TRAV8-3	TRAJ6	NA	NA	NA
1	TDLGQNLLY	A0101_TDLGQNLLY	105	HomoSapiens	CAARSNDYKLSF	TRAV24	TRAJ20	NA	NA	NA
1	TDLGQNLLY	A0101_TDLGQNLLY	103	HomoSapiens	CAFPEDSNYQLIW	TRAV24	TRAJ33	NA	NA	NA
1	TDLGQNLLY	A0101_TDLGQNLLY	100	HomoSapiens	CAFMKLLISNFGNEKLTF	TRAV38-1	TRAJ48	NA	NA	NA
1	TDLGQNLLY	A0101_TDLGQNLLY	85	HomoSapiens	CACKDCSYKLIF	TRAV24	TRAJ12	NA	NA	NA
1	TDLGQNLLY	A0101_TDLGQNLLY	91	HomoSapiens	CALDIGPGTYKYIF	TRAV6	TRAJ40	NA	NA	NA
1	TDLGQNLLY	A0101_TDLGQNLLY	102	HomoSapiens	CAMQDTGRRALTF	TRAV14/DV4	TRAJ5	NA	NA	NA
1	TDLGQNLLY	A0101_TDLGQNLLY	91	HomoSapiens	CATGPDNTGNQFYF	TRAV17	TRAJ49	NA	NA	NA
1	TDLGQNLLY	A0101_TDLGQNLLY	75	HomoSapiens	CAAPTGTASKLTF	TRAV21	TRAJ44	NA	NA	NA
1	TDLGQNLLY	A0101_TDLGQNLLY	67	HomoSapiens	CAVQDGWGRDDKIIF	TRAV20	TRAJ30	NA	NA	NA
1	TDLGQNLLY	A0101_TDLGQNLLY	89	HomoSapiens	CLVGDMGTGGFKTIF	TRAV4	TRAJ9	NA	NA	NA
1	TDLGQNLLY	A0101_TDLGQNLLY	82	HomoSapiens	CVVSGMFSGGYNKLIF	TRAV10	TRAJ4	NA	NA	NA
1	TDLGQNLLY	A0101_TDLGQNLLY	81	HomoSapiens	CAVNTGNQFYF	TRAV12-2	TRAJ49	NA	NA	NA
1	TDLGQNLLY	A0101_TDLGQNLLY	66	HomoSapiens	CVVTLTTGTASKLTF	TRAV8-2	TRAJ44	NA	NA	NA
1	TDLGQNLLY	A0101_TDLGQNLLY	79	HomoSapiens	CAVGFMFSGGYNKLIF	TRAV8-3	TRAJ4	NA	NA	NA
1	TDLGQNLLY	A0101_TDLGQNLLY	81	HomoSapiens	CVVGLDNYGQNFVF	TRAV12-1	TRAJ26	NA	NA	NA
1	TDLGQNLLY	A0101_TDLGQNLLY	75	HomoSapiens	CALSVPIQGAQKLVF	TRAV19	TRAJ54	NA	NA	NA
1	TDLGQNLLY	A0101_TDLGQNLLY	76	HomoSapiens	CVVNIPSNTGGFKNIF	TRAV12-1	TRAJ9	NA	NA	NA
1	TDLGQNLLY	A0101_TDLGQNLLY	75	HomoSapiens	CAFMKEDGQKLLF	TRAV38-1	TRAJ16	NA	NA	NA
1	TDLGQNLLY	A0101_TDLGQNLLY	74	HomoSapiens	CAVRDQAGTALIF	TRAV1-2	TRAJ15	NA	NA	NA
1	TDLGQNLLY	A0101_TDLGQNLLY	72	HomoSapiens	CAARSNDYKLSF	TRAV12-3	TRAJ20	NA	NA	NA
1	TDLGQNLLY	A0101_TDLGQNLLY	65	HomoSapiens	CAAIKDQAGTALIF	TRAV13-1	TRAJ15	NA	NA	NA
1	TDLGQNLLY	A0101_TDLGQNLLY	64	HomoSapiens	CAGVDSGTYKYIF	TRAV27	TRAJ40	NA	NA	NA
1	TDLGQNLLY	A0101_TDLGQNLLY	65	HomoSapiens	CAATPNTGGFKTIF	TRAV13-1	TRAJ9	NA	NA	NA
1	TDLGQNLLY	A0101_TDLGQNLLY	72	HomoSapiens	CLVGDKRGGATNKLIF	TRAV4	TRAJ32	NA	NA	NA
1	TDLGQNLLY	A0101_TDLGQNLLY	67	HomoSapiens	CLGVSGGSNYKLTF	TRAV40	TRAJ53	NA	NA	NA
1	TDLGQNLLY	A0101_TDLGQNLLY	67	HomoSapiens	CVVISHASGGSYIPTF	TRAV12-1	TRAJ6	NA	NA	NA
1	TDLGQNLLY	A0101_TDLGQNLLY	69	HomoSapiens	CAASMRSGNTPLVF	TRAV23/DV6	TRAJ29	NA	NA	NA
1	TDLGQNLLY	A0101_TDLGQNLLY	67	HomoSapiens	CAPLMNSGGYQKVTF	TRAV19	TRAJ13	NA	NA	NA
1	TDLGQNLLY	A0101_TDLGQNLLY	63	HomoSapiens	CAGEASETGANNLFF	TRAV21	TRAJ36	NA	NA	NA
1	TDLGQNLLY	A0101_TDLGQNLLY	63	HomoSapiens	CAARGTASKLTF	TRAV29/DV5	TRAJ44	NA	NA	NA
1	TDLGQNLLY	A0101_TDLGQNLLY	60	HomoSapiens	CAAIAYSGAGSYQLTF	TRAV2	TRAJ28	NA	NA	NA
1	TDLGQNLLY	A0101_TDLGQNLLY	55	HomoSapiens	CAETAAYGGSQGNLIF	TRAV5	TRAJ42	NA	NA	NA
1	TDLGQNLLY	A0101_TDLGQNLLY	61	HomoSapiens	CAVSMDSNYQLIW	TRAV29/DV5	TRAJ33	NA	NA	NA
1	TDLGQNLLY	A0101_TDLGQNLLY	60	HomoSapiens	CAVQAFLSFSYGGSQGNLIF	TRAV20	TRAJ42	NA	NA	NA
1	TDLGQNLLY	A0101_TDLGQNLLY	60	HomoSapiens	CAASTVGFGNVLHC	TRAV23/DV6	TRAJ35	NA	NA	NA
1	TDLGQNLLY	A0101_TDLGQNLLY	59	HomoSapiens	CSYDKVIF	TRAV12-3	TRAJ50	NA	NA	NA
1	TDLGQNLLY	A0101_TDLGQNLLY	53	HomoSapiens	CAVRSRKAAGNKLTF	TRAV20	TRAJ17	NA	NA	NA
1	TDLGQNLLY	A0101_TDLGQNLLY	59	HomoSapiens	CAASMNTGFQKLVF	TRAV13-1	TRAJ8	NA	NA	NA
1	TDLGQNLLY	A0101_TDLGQNLLY	55	HomoSapiens	CASHRDNYGQNFVF	TRAV24	TRAJ26	NA	NA	NA
1	TDLGQNLLY	A0101_TDLGQNLLY	51	HomoSapiens	CAEIKGGSYIPTF	TRAV13-2	TRAJ6	NA	NA	NA
1	TDLGQNLLY	A0101_TDLGQNLLY	50	HomoSapiens	CAAPNQAGTALIF	TRAV12-2	TRAJ15	NA	NA	NA
1	TDLGQNLLY	A0101_TDLGQNLLY	53	HomoSapiens	CAVSHPNQAGTALIF	TRAV8-4	TRAJ15	NA	NA	NA
1	TDLGQNLLY	A0101_TDLGQNLLY	55	HomoSapiens	CAASEPGGSYIPTF	TRAV13-1	TRAJ6	NA	NA	NA
1	TDLGQNLLY	A0101_TDLGQNLLY	52	HomoSapiens	CATDGRGGGNKLTF	TRAV17	TRAJ10	NA	NA	NA
1	TDLGQNLLY	A0101_TDLGQNLLY	48	HomoSapiens	CVVSEGNSGYALNF	TRAV8-2	TRAJ41	NA	NA	NA
1	TDLGQNLLY	A0101_TDLGQNLLY	42	HomoSapiens	CVVNIPSNTGGFTTIF	TRAV12-1	TRAJ9	NA	NA	NA
1	TDLGQNLLY	A0101_TDLGQNLLY	55	HomoSapiens	CVVRRDDKIIF	TRAV8-2	TRAJ30	NA	NA	NA
1	TDLGQNLLY	A0101_TDLGQNLLY	51	HomoSapiens	CAGPGYSGAGSYQLTF	TRAV35	TRAJ28	NA	NA	NA
1	TDLGQNLLY	A0101_TDLGQNLLY	44	HomoSapiens	CVVNIGANTGGFKTIF	TRAV12-1	TRAJ9	NA	NA	NA
1	TDLGQNLLY	A0101_TDLGQNLLY	55	HomoSapiens	CAVQSRYGQNFVF	TRAV1-1	TRAJ26	NA	NA	NA
1	TDLGQNLLY	A0101_TDLGQNLLY	49	HomoSapiens	CAYRGWEEYGNKLVF	TRAV38-2/DV8	TRAJ47	NA	NA	NA
1	TDLGQNLLY	A0101_TDLGQNLLY	51	HomoSapiens	CIVRVLTQGGSEKLVF	TRAV26-1	TRAJ57	NA	NA	NA
1	TDLGQNLLY	A0101_TDLGQNLLY	49	HomoSapiens	CATPLRGYSTLTF	TRAV17	TRAJ11	NA	NA	NA
1	TDLGQNLLY	A0101_TDLGQNLLY	42	HomoSapiens	CAASRGSGAGSYQLTF	TRAV23/DV6	TRAJ28	NA	NA	NA
1	TDLGQNLLY	A0101_TDLGQNLLY	41	HomoSapiens	CAVQGDSGTYKYIF	TRAV20	TRAJ40	NA	NA	NA
1	TDLGQNLLY	A0101_TDLGQNLLY	51	HomoSapiens	CTVGGSNYKLTF	TRAV14/DV4	TRAJ53	NA	NA	NA
1	TDLGQNLLY	A0101_TDLGQNLLY	46	HomoSapiens	CAMRGTVQGAQKLVF	TRAV14/DV4	TRAJ54	NA	NA	NA
1	TDLGQNLLY	A0101_TDLGQNLLY	47	HomoSapiens	CALEPIGDMRF	TRAV38-1	TRAJ43	NA	NA	NA
1	TDLGQNLLY	A0101_TDLGQNLLY	47	HomoSapiens	CAASGAWGAGNMLTF	TRAV13-1	TRAJ39	NA	NA	NA
1	TDLGQNLLY	A0101_TDLGQNLLY	45	HomoSapiens	CLVGDLSGSARQLTF	TRAV4	TRAJ22	NA	NA	NA
1	TDLGQNLLY	A0101_TDLGQNLLY	43	HomoSapiens	CAASGRQNFVF	TRAV1-1	TRAJ26	NA	NA	NA
1	TDLGQNLLY	A0101_TDLGQNLLY	42	HomoSapiens	CAFMKRASYGKLTF	TRAV38-1	TRAJ52	NA	NA	NA
1	TDLGQNLLY	A0101_TDLGQNLLY	40	HomoSapiens	CVVTLNTTAGKSTF	TRAV12-1	TRAJ27	NA	NA	NA
1	TDLGQNLLY	A0101_TDLGQNLLY	38	HomoSapiens	CAVSAGFQKLVF	TRAV8-4	TRAJ8	NA	NA	NA
1	TDLGQNLLY	A0101_TDLGQNLLY	48	HomoSapiens	CAMREFRWDDYKLSF	TRAV14/DV4	TRAJ20	NA	NA	NA
1	TDLGQNLLY	A0101_TDLGQNLLY	46	HomoSapiens	CAVETSGSRLTF	TRAV21	TRAJ58	NA	NA	NA
1	TDLGQNLLY	A0101_TDLGQNLLY	41	HomoSapiens	CAVQGRGGGADGLTF	TRAV20	TRAJ45	NA	NA	NA
1	TDLGQNLLY	A0101_TDLGQNLLY	46	HomoSapiens	CAVGFNTDKLIF	TRAV22	TRAJ34	NA	NA	NA
1	TDLGQNLLY	A0101_TDLGQNLLY	41	HomoSapiens	CAARAHTGGFKTIF	TRAV29/DV5	TRAJ9	NA	NA	NA
1	TDLGQNLLY	A0101_TDLGQNLLY	47	HomoSapiens	CIVRSGGYSTLTF	TRAV26-1	TRAJ11	NA	NA	NA
1	TDLGQNLLY	A0101_TDLGQNLLY	46	HomoSapiens	CADSGSARQLTF	TRAV25	TRAJ22	NA	NA	NA
1	TDLGQNLLY	A0101_TDLGQNLLY	41	HomoSapiens	CAAINEGGKLIF	TRAV29/DV5	TRAJ23	NA	NA	NA
1	TDLGQNLLY	A0101_TDLGQNLLY	38	HomoSapiens	CAVNPLYNQGGKLIF	TRAV8-1	TRAJ23	NA	NA	NA
1	TDLGQNLLY	A0101_TDLGQNLLY	45	HomoSapiens	CAVSDFNKFYF	TRAV21	TRAJ21	NA	NA	NA
1	TDLGQNLLY	A0101_TDLGQNLLY	41	HomoSapiens	CAARSNDYKLSF	TRAV27	TRAJ20	NA	NA	NA
1	TDLGQNLLY	A0101_TDLGQNLLY	40	HomoSapiens	CAVNSGYSTLTF	TRAV21	TRAJ11	NA	NA	NA
1	TDLGQNLLY	A0101_TDLGQNLLY	37	HomoSapiens	CAENPQAGTALIF	TRAV5	TRAJ15	NA	NA	NA
1	TDLGQNLLY	A0101_TDLGQNLLY	36	HomoSapiens	CVVIDDYKLSF	TRAV8-2	TRAJ20	NA	NA	NA
1	TDLGQNLLY	A0101_TDLGQNLLY	31	HomoSapiens	CAARSNDYKHSF	TRAV21	TRAJ20	NA	NA	NA
1	TDLGQNLLY	A0101_TDLGQNLLY	40	HomoSapiens	CALSGFPYNTDKLIF	TRAV19	TRAJ34	NA	NA	NA
1	TDLGQNLLY	A0101_TDLGQNLLY	37	HomoSapiens	CAVRDIFSGGYNKLIF	TRAV3	TRAJ4	NA	NA	NA
1	TDLGQNLLY	A0101_TDLGQNLLY	36	HomoSapiens	CAASTPSGTYKYIF	TRAV13-1	TRAJ40	NA	NA	NA
1	TDLGQNLLY	A0101_TDLGQNLLY	39	HomoSapiens	CAVNVDTGGFKTIF	TRAV8-1	TRAJ9	NA	NA	NA
1	TDLGQNLLY	A0101_TDLGQNLLY	38	HomoSapiens	CAVGAGSGGGADGLTF	TRAV8-3	TRAJ45	NA	NA	NA
1	TDLGQNLLY	A0101_TDLGQNLLY	37	HomoSapiens	CVVGGGQNFVF	TRAV21	TRAJ26	NA	NA	NA
1	TDLGQNLLY	A0101_TDLGQNLLY	37	HomoSapiens	CAMRPLDGQKLLF	TRAV14/DV4	TRAJ16	NA	NA	NA
1	TDLGQNLLY	A0101_TDLGQNLLY	33	HomoSapiens	CAASSGYALNF	TRAV13-1	TRAJ41	NA	NA	NA
1	TDLGQNLLY	A0101_TDLGQNLLY	33	HomoSapiens	CAVDNYGQNFVF	TRAV8-3	TRAJ26	NA	NA	NA
1	TDLGQNLLY	A0101_TDLGQNLLY	33	HomoSapiens	CAASDGNKLVF	TRAV29/DV5	TRAJ47	NA	NA	NA
1	TDLGQNLLY	A0101_TDLGQNLLY	34	HomoSapiens	CAVSGDGNNRLAF	TRAV8-6	TRAJ7	NA	NA	NA
1	TDLGQNLLY	A0101_TDLGQNLLY	34	HomoSapiens	CAARSNDYKLSF	TRAV12-1	TRAJ20	NA	NA	NA
1	TDLGQNLLY	A0101_TDLGQNLLY	28	HomoSapiens	CAMKDGGFKTIF	TRAV12-3	TRAJ9	NA	NA	NA
1	TDLGQNLLY	A0101_TDLGQNLLY	33	HomoSapiens	CATDYEDFNKFYF	TRAV17	TRAJ21	NA	NA	NA
1	TDLGQNLLY	A0101_TDLGQNLLY	32	HomoSapiens	CALSGEYNFNKFYF	TRAV19	TRAJ21	NA	NA	NA
1	TDLGQNLLY	A0101_TDLGQNLLY	32	HomoSapiens	CAGRNTGNQFYF	TRAV25	TRAJ49	NA	NA	NA
1	TDLGQNLLY	A0101_TDLGQNLLY	30	HomoSapiens	CVVSGSKTTDSWGKLQF	TRAV10	TRAJ24	NA	NA	NA
1	TDLGQNLLY	A0101_TDLGQNLLY	29	HomoSapiens	CACLISNFGNEKLTF	TRAV24	TRAJ48	NA	NA	NA
1	TDLGQNLLY	A0101_TDLGQNLLY	32	HomoSapiens	CAVLKAAGNKLTF	TRAV8-6	TRAJ17	NA	NA	NA
1	TDLGQNLLY	A0101_TDLGQNLLY	32	HomoSapiens	CAVTKNRDDKIIF	TRAV22	TRAJ30	NA	NA	NA
1	TDLGQNLLY	A0101_TDLGQNLLY	31	HomoSapiens	CAVNSGGYQKVTF	TRAV13-1	TRAJ13	NA	NA	NA
1	TDLGQNLLY	A0101_TDLGQNLLY	29	HomoSapiens	CAGEASETGANNLFF	TRAV12-1	TRAJ36	NA	NA	NA
1	TDLGQNLLY	A0101_TDLGQNLLY	33	HomoSapiens	CAPSSGADGLTF	TRAV29/DV5	TRAJ45	NA	NA	NA
1	TDLGQNLLY	A0101_TDLGQNLLY	28	HomoSapiens	CVVSPTGNQFYF	TRAV8-2	TRAJ49	NA	NA	NA
1	TDLGQNLLY	A0101_TDLGQNLLY	27	HomoSapiens	CAVNARDDKIIF	TRAV12-2	TRAJ30	NA	NA	NA
1	TDLGQNLLY	A0101_TDLGQNLLY	30	HomoSapiens	CATDMNTGFQKLVF	TRAV17	TRAJ8	NA	NA	NA
1	TDLGQNLLY	A0101_TDLGQNLLY	29	HomoSapiens	CAVSVGGQKLLF	TRAV8-4	TRAJ16	NA	NA	NA
1	TDLGQNLLY	A0101_TDLGQNLLY	30	HomoSapiens	CVVKSQGNLIF	TRAV12-1	TRAJ42	NA	NA	NA
1	TDLGQNLLY	A0101_TDLGQNLLY	28	HomoSapiens	CAVGTSYDKVIF	TRAV12-2	TRAJ50	NA	NA	NA
1	TDLGQNLLY	A0101_TDLGQNLLY	28	HomoSapiens	CALSESSGYSTLTF	TRAV19	TRAJ11	NA	NA	NA
1	TDLGQNLLY	A0101_TDLGQNLLY	27	HomoSapiens	CACKDSSYKLIF	TRAV12-1	TRAJ12	NA	NA	NA
1	TDLGQNLLY	A0101_TDLGQNLLY	27	HomoSapiens	CGADISGSSNTGKLIF	TRAV34	TRAJ37	NA	NA	NA
1	TDLGQNLLY	A0101_TDLGQNLLY	31	HomoSapiens	CAGANDYKLSF	TRAV8-3	TRAJ20	NA	NA	NA
1	TDLGQNLLY	A0101_TDLGQNLLY	30	HomoSapiens	CAVIHWGTDKLIF	TRAV8-1	TRAJ34	NA	NA	NA
1	TDLGQNLLY	A0101_TDLGQNLLY	27	HomoSapiens	CAVVLSGGSYIPTF	TRAV8-3	TRAJ6	NA	NA	NA
1	TDLGQNLLY	A0101_TDLGQNLLY	27	HomoSapiens	CATLSSDGQKLLF	TRAV17	TRAJ16	NA	NA	NA
1	TDLGQNLLY	A0101_TDLGQNLLY	26	HomoSapiens	CVVNEDTGGFKTIF	TRAV12-1	TRAJ9	NA	NA	NA
1	TDLGQNLLY	A0101_TDLGQNLLY	28	HomoSapiens	CAAEIIGFGNVLHC	TRAV23/DV6	TRAJ35	NA	NA	NA
1	TDLGQNLLY	A0101_TDLGQNLLY	26	HomoSapiens	CALSEAADTDKLIF	TRAV19	TRAJ34	NA	NA	NA
1	TDLGQNLLY	A0101_TDLGQNLLY	29	HomoSapiens	CAMRPSWDTDKLIF	TRAV14/DV4	TRAJ34	NA	NA	NA
1	TDLGQNLLY	A0101_TDLGQNLLY	28	HomoSapiens	CALSLMMDTGRRALTF	TRAV16	TRAJ5	NA	NA	NA
1	TDLGQNLLY	A0101_TDLGQNLLY	25	HomoSapiens	CAYRSPSTGYSTLTF	TRAV38-2/DV8	TRAJ11	NA	NA	NA
1	TDLGQNLLY	A0101_TDLGQNLLY	25	HomoSapiens	CALRGWGYNKLIF	TRAV9-2	TRAJ4	NA	NA	NA
1	TDLGQNLLY	A0101_TDLGQNLLY	25	HomoSapiens	CAGEASVTGANNLFF	TRAV27	TRAJ36	NA	NA	NA
1	TDLGQNLLY	A0101_TDLGQNLLY	25	HomoSapiens	CAVLSYQLTF	TRAV1-2	TRAJ28	NA	NA	NA
1	TDLGQNLLY	A0101_TDLGQNLLY	24	HomoSapiens	CALSERVSDGQKLLF	TRAV19	TRAJ16	NA	NA	NA
1	TDLGQNLLY	A0101_TDLGQNLLY	25	HomoSapiens	CAMRGLNAGGTSYGKLTF	TRAV14/DV4	TRAJ52	NA	NA	NA
1	TDLGQNLLY	A0101_TDLGQNLLY	23	HomoSapiens	CAVMNRDDKIIF	TRAV12-2	TRAJ30	NA	NA	NA
1	TDLGQNLLY	A0101_TDLGQNLLY	20	HomoSapiens	CACKDSSYKLIF	TRAV12-2	TRAJ12	NA	NA	NA
1	TDLGQNLLY	A0101_TDLGQNLLY	24	HomoSapiens	CVVTLNTNAGKSTF	TRAV24	TRAJ27	NA	NA	NA
1	TDLGQNLLY	A0101_TDLGQNLLY	24	HomoSapiens	CALSEAPIILTGGGNKLTF	TRAV19	TRAJ10	NA	NA	NA
1	TDLGQNLLY	A0101_TDLGQNLLY	24	HomoSapiens	CALNGEGYQKVTF	TRAV19	TRAJ13	NA	NA	NA
1	TDLGQNLLY	A0101_TDLGQNLLY	24	HomoSapiens	CAVRDGNSGYSTLTF	TRAV1-2	TRAJ11	NA	NA	NA
1	TDLGQNLLY	A0101_TDLGQNLLY	24	HomoSapiens	CAVRDRDNARLMF	TRAV3	TRAJ31	NA	NA	NA
1	TDLGQNLLY	A0101_TDLGQNLLY	23	HomoSapiens	CAASMGDDKIIF	TRAV29/DV5	TRAJ30	NA	NA	NA
1	TDLGQNLLY	A0101_TDLGQNLLY	22	HomoSapiens	CLLNDYKLSF	TRAV4	TRAJ20	NA	NA	NA
1	TDLGQNLLY	A0101_TDLGQNLLY	19	HomoSapiens	CALSEPYSGGSNYKLTF	TRAV19	TRAJ53	NA	NA	NA
1	TDLGQNLLY	A0101_TDLGQNLLY	23	HomoSapiens	CAVGGASDYKLSF	TRAV8-3	TRAJ20	NA	NA	NA
1	TDLGQNLLY	A0101_TDLGQNLLY	23	HomoSapiens	CGNRDDKIIF	TRAV35	TRAJ30	NA	NA	NA
1	TDLGQNLLY	A0101_TDLGQNLLY	22	HomoSapiens	CAASPDFNKFYF	TRAV29/DV5	TRAJ21	NA	NA	NA
1	TDLGQNLLY	A0101_TDLGQNLLY	21	HomoSapiens	CGGRDTGRRALTF	TRAV13-2	TRAJ5	NA	NA	NA
1	TDLGQNLLY	A0101_TDLGQNLLY	22	HomoSapiens	CALSDGDDKIIF	TRAV9-2	TRAJ30	NA	NA	NA
1	TDLGQNLLY	A0101_TDLGQNLLY	21	HomoSapiens	CAVERYGGATNKLIF	TRAV8-3	TRAJ32	NA	NA	NA
1	TDLGQNLLY	A0101_TDLGQNLLY	20	HomoSapiens	CALSEDSSNFGNEKLTF	TRAV19	TRAJ48	NA	NA	NA
1	TDLGQNLLY	A0101_TDLGQNLLY	19	HomoSapiens	CLVGETSGTYKYIF	TRAV4	TRAJ40	NA	NA	NA
1	TDLGQNLLY	A0101_TDLGQNLLY	23	HomoSapiens	CAVYSSASKIIF	TRAV8-3	TRAJ3	NA	NA	NA
1	TDLGQNLLY	A0101_TDLGQNLLY	21	HomoSapiens	CPPSGKLIF	TRAV5	TRAJ37	NA	NA	NA
1	TDLGQNLLY	A0101_TDLGQNLLY	20	HomoSapiens	CLLGAGSGGSNYKLTF	TRAV40	TRAJ53	NA	NA	NA
1	TDLGQNLLY	A0101_TDLGQNLLY	20	HomoSapiens	CAEYWGSFGNVLHC	TRAV13-2	TRAJ35	NA	NA	NA
1	TDLGQNLLY	A0101_TDLGQNLLY	19	HomoSapiens	CAASSNNDMRF	TRAV13-1	TRAJ43	NA	NA	NA
1	TDLGQNLLY	A0101_TDLGQNLLY	22	HomoSapiens	CAVGANSGGSNYKLTF	TRAV8-3	TRAJ53	NA	NA	NA
1	TDLGQNLLY	A0101_TDLGQNLLY	22	HomoSapiens	CAEYNNDMRF	TRAV13-2	TRAJ43	NA	NA	NA
1	TDLGQNLLY	A0101_TDLGQNLLY	22	HomoSapiens	CILRDVSGGGATNKLIF	TRAV26-2	TRAJ32	NA	NA	NA
1	TDLGQNLLY	A0101_TDLGQNLLY	21	HomoSapiens	CAGRDFGNEKLTF	TRAV35	TRAJ48	NA	NA	NA
1	TDLGQNLLY	A0101_TDLGQNLLY	21	HomoSapiens	CAVPYGQNFVF	TRAV12-2	TRAJ26	NA	NA	NA
1	TDLGQNLLY	A0101_TDLGQNLLY	19	HomoSapiens	CASPLYGGATNKLIF	TRAV14/DV4	TRAJ32	NA	NA	NA
1	TDLGQNLLY	A0101_TDLGQNLLY	19	HomoSapiens	CAMKGGYGQNFVF	TRAV12-3	TRAJ26	NA	NA	NA
1	TDLGQNLLY	A0101_TDLGQNLLY	18	HomoSapiens	CATHPAGTALIF	TRAV17	TRAJ15	NA	NA	NA
1	TDLGQNLLY	A0101_TDLGQNLLY	18	HomoSapiens	CAFEAAGNKLTF	TRAV1-2	TRAJ17	NA	NA	NA
1	TDLGQNLLY	A0101_TDLGQNLLY	15	HomoSapiens	CATVGGYQKVTF	TRAV17	TRAJ13	NA	NA	NA
1	TDLGQNLLY	A0101_TDLGQNLLY	21	HomoSapiens	CAYNAPGTYKYIF	TRAV38-2/DV8	TRAJ40	NA	NA	NA
1	TDLGQNLLY	A0101_TDLGQNLLY	20	HomoSapiens	CVVSDESWTDSWGKLQF	TRAV8-2	TRAJ24	NA	NA	NA
1	TDLGQNLLY	A0101_TDLGQNLLY	19	HomoSapiens	CAMRPWTNTDKLIF	TRAV12-3	TRAJ34	NA	NA	NA
1	TDLGQNLLY	A0101_TDLGQNLLY	18	HomoSapiens	CAGPSGSARQLTF	TRAV35	TRAJ22	NA	NA	NA
1	TDLGQNLLY	A0101_TDLGQNLLY	18	HomoSapiens	CIVRVALISSGSARQLTF	TRAV26-1	TRAJ22	NA	NA	NA
1	TDLGQNLLY	A0101_TDLGQNLLY	17	HomoSapiens	CIVRGGKSSGDKLTF	TRAV26-1	TRAJ46	NA	NA	NA
1	TDLGQNLLY	A0101_TDLGQNLLY	19	HomoSapiens	CAYKWGGADGLTF	TRAV38-2/DV8	TRAJ45	NA	NA	NA
1	TDLGQNLLY	A0101_TDLGQNLLY	17	HomoSapiens	CALLSGAGSYQLTF	TRAV19	TRAJ28	NA	NA	NA
1	TDLGQNLLY	A0101_TDLGQNLLY	17	HomoSapiens	CAASAHSNYQLIW	TRAV29/DV5	TRAJ33	NA	NA	NA
1	TDLGQNLLY	A0101_TDLGQNLLY	15	HomoSapiens	CAYRSPGAGSYQLTF	TRAV38-2/DV8	TRAJ28	NA	NA	NA
1	TDLGQNLLY	A0101_TDLGQNLLY	15	HomoSapiens	CLVGDLIYNQGGKLIF	TRAV4	TRAJ23	NA	NA	NA
1	TDLGQNLLY	A0101_TDLGQNLLY	15	HomoSapiens	CAVARNSGNTPLVF	TRAV22	TRAJ29	NA	NA	NA
1	TDLGQNLLY	A0101_TDLGQNLLY	15	HomoSapiens	CAGPTTSGTYKYIF	TRAV35	TRAJ40	NA	NA	NA
1	TDLGQNLLY	A0101_TDLGQNLLY	15	HomoSapiens	CAASIGYGGSQGNLIF	TRAV13-1	TRAJ42	NA	NA	NA
1	TDLGQNLLY	A0101_TDLGQNLLY	13	HomoSapiens	CAVDLSGGSEKLVF	TRAV22	TRAJ57	NA	NA	NA
1	TDLGQNLLY	A0101_TDLGQNLLY	17	HomoSapiens	CLLGVRDKLIF	TRAV40	TRAJ34	NA	NA	NA
1	TDLGQNLLY	A0101_TDLGQNLLY	16	HomoSapiens	CVVTLNTNAGKLTF	TRAV12-1	TRAJ48	NA	NA	NA
1	TDLGQNLLY	A0101_TDLGQNLLY	14	HomoSapiens	CVALKWARLMF	TRAV8-2	TRAJ31	NA	NA	NA
1	TDLGQNLLY	A0101_TDLGQNLLY	14	HomoSapiens	CAASSLGGSNYKLTF	TRAV29/DV5	TRAJ53	NA	NA	NA
1	TDLGQNLLY	A0101_TDLGQNLLY	12	HomoSapiens	CAASYSGAGSYQLTF	TRAV1-2	TRAJ28	NA	NA	NA
1	TDLGQNLLY	A0101_TDLGQNLLY	16	HomoSapiens	CALSRGGNQFYF	TRAV9-2	TRAJ49	NA	NA	NA
1	TDLGQNLLY	A0101_TDLGQNLLY	15	HomoSapiens	CAASEGTGGGADGLTF	TRAV29/DV5	TRAJ45	NA	NA	NA
1	TDLGQNLLY	A0101_TDLGQNLLY	13	HomoSapiens	CGADAYHPSNDYKLSF	TRAV21	TRAJ20	NA	NA	NA
1	TDLGQNLLY	A0101_TDLGQNLLY	13	HomoSapiens	CGTPAIGSARQLTF	TRAV30	TRAJ22	NA	NA	NA
1	TDLGQNLLY	A0101_TDLGQNLLY	12	HomoSapiens	CAVEGSGGYQKVTF	TRAV21	TRAJ13	NA	NA	NA
1	TDLGQNLLY	A0101_TDLGQNLLY	12	HomoSapiens	CAEKDDYKLSF	TRAV13-2	TRAJ20	NA	NA	NA
1	TDLGQNLLY	A0101_TDLGQNLLY	13	HomoSapiens	CALPAYTGGFKTIF	TRAV9-2	TRAJ9	NA	NA	NA
1	TDLGQNLLY	A0101_TDLGQNLLY	13	HomoSapiens	CALSEAEGGGADGLTF	TRAV19	TRAJ45	NA	NA	NA
1	TDLGQNLLY	A0101_TDLGQNLLY	13	HomoSapiens	CAVREDSSNDYKLSF	TRAV1-2	TRAJ20	NA	NA	NA
1	TDLGQNLLY	A0101_TDLGQNLLY	13	HomoSapiens	CIADDNYGQNFVF	TRAV26-1	TRAJ26	NA	NA	NA
1	TDLGQNLLY	A0101_TDLGQNLLY	12	HomoSapiens	CVARGGADGLTF	TRAV38-1	TRAJ45	NA	NA	NA
1	TDLGQNLLY	A0101_TDLGQNLLY	12	HomoSapiens	CAVLWGGYNKLIF	TRAV13-1	TRAJ4	NA	NA	NA
1	TDLGQNLLY	A0101_TDLGQNLLY	13	HomoSapiens	CAVLTGNQFYF	TRAV21	TRAJ49	NA	NA	NA
1	TDLGQNLLY	A0101_TDLGQNLLY	12	HomoSapiens	CAATGTSYDKVIF	TRAV29/DV5	TRAJ50	NA	NA	NA
1	TDLGQNLLY	A0101_TDLGQNLLY	11	HomoSapiens	CAVTGNQFYF	TRAV12-1	TRAJ49	NA	NA	NA
1	TDLGQNLLY	A0101_TDLGQNLLY	12	HomoSapiens	CAVETSGSRLTF	TRAV24	TRAJ58	NA	NA	NA
1	TDLGQNLLY	A0101_TDLGQNLLY	12	HomoSapiens	CAVRSNYQLIW	TRAV1-1	TRAJ33	NA	NA	NA
1	TDLGQNLLY	A0101_TDLGQNLLY	11	HomoSapiens	CAVDSGNTGKLIF	TRAV1-2	TRAJ37	NA	NA	NA
1	TDLGQNLLY	A0101_TDLGQNLLY	11	HomoSapiens	CAHTDSNYQLIW	TRAV38-2/DV8	TRAJ33	NA	NA	NA
1	TDLGQNLLY	A0101_TDLGQNLLY	11	HomoSapiens	CASSRGSYIPTF	TRAV23/DV6	TRAJ6	NA	NA	NA
1	TDLGQNLLY	A0101_TDLGQNLLY	11	HomoSapiens	CAASIDFGNEKLTF	TRAV29/DV5	TRAJ48	NA	NA	NA
1	TDLGQNLLY	A0101_TDLGQNLLY	11	HomoSapiens	CAVRSRSNDYKLSF	TRAV1-2	TRAJ20	NA	NA	NA
1	TDLGQNLLY	A0101_TDLGQNLLY	10	HomoSapiens	CAGGGSFGNVLHC	TRAV22	TRAJ35	NA	NA	NA
1	TDLGQNLLY	A0101_TDLGQNLLY	8	HomoSapiens	CAENMDGGSQGNLIF	TRAV13-2	TRAJ42	NA	NA	NA
1	TDLGQNLLY	A0101_TDLGQNLLY	11	HomoSapiens	CAARSNDYKLSF	TRAV12-3	TRAJ20	NA	NA	NA
1	TDLGQNLLY	A0101_TDLGQNLLY	10	HomoSapiens	CALSGRGYQKVTF	TRAV16	TRAJ13	NA	NA	NA
1	TDLGQNLLY	A0101_TDLGQNLLY	10	HomoSapiens	CAARSNDYKLSF	TRAV24	TRAJ20	NA	NA	NA
1	TDLGQNLLY	A0101_TDLGQNLLY	8	HomoSapiens	CAAKTSYDKVIF	TRAV13-1	TRAJ50	NA	NA	NA
1	TDLGQNLLY	A0101_TDLGQNLLY	9	HomoSapiens	CAVRLPSGSARQLTF	TRAV12-1	TRAJ22	NA	NA	NA
1	TDLGQNLLY	A0101_TDLGQNLLY	9	HomoSapiens	CAATSGTYKYIF	TRAV29/DV5	TRAJ40	NA	NA	NA
1	TDLGQNLLY	A0101_TDLGQNLLY	9	HomoSapiens	CAESKNAGNNRKLIW	TRAV5	TRAJ38	NA	NA	NA
1	TDLGQNLLY	A0101_TDLGQNLLY	9	HomoSapiens	CAMREVTSGTYKYIF	TRAV14/DV4	TRAJ40	NA	NA	NA
1	TDLGQNLLY	A0101_TDLGQNLLY	8	HomoSapiens	CAVEGGANSKLTF	TRAV20	TRAJ56	NA	NA	NA
1	TDLGQNLLY	A0101_TDLGQNLLY	8	HomoSapiens	CAVRDRSGGYQKVTF	TRAV1-2	TRAJ13	NA	NA	NA
1	TDLGQNLLY	A0101_TDLGQNLLY	8	HomoSapiens	CAYYGGSQGNLIF	TRAV38-2/DV8	TRAJ42	NA	NA	NA
1	TDLGQNLLY	A0101_TDLGQNLLY	8	HomoSapiens	CAVNIASYGGSQGNLIF	TRAV21	TRAJ42	NA	NA	NA
1	TDLGQNLLY	A0101_TDLGQNLLY	8	HomoSapiens	CATGNQFYF	TRAV21	TRAJ49	NA	NA	NA
1	TDLGQNLLY	A0101_TDLGQNLLY	8	HomoSapiens	CAASGGNNDMRF	TRAV29/DV5	TRAJ43	NA	NA	NA
1	TDLGQNLLY	A0101_TDLGQNLLY	8	HomoSapiens	CAEFKGGSYIPTF	TRAV13-2	TRAJ6	NA	NA	NA
1	TDLGQNLLY	A0101_TDLGQNLLY	8	HomoSapiens	CLVGDLVGLSF	TRAV4	TRAJ20	NA	NA	NA
1	TDLGQNLLY	A0101_TDLGQNLLY	7	HomoSapiens	CAGEASETGANNLFF	TRAV12-3	TRAJ36	NA	NA	NA
1	TDLGQNLLY	A0101_TDLGQNLLY	8	HomoSapiens	CVVIAGNQFYF	TRAV21	TRAJ49	NA	NA	NA
1	TDLGQNLLY	A0101_TDLGQNLLY	8	HomoSapiens	CATPRNRDDKIIF	TRAV17	TRAJ30	NA	NA	NA
1	TDLGQNLLY	A0101_TDLGQNLLY	7	HomoSapiens	CALGGGADGLTF	TRAV24	TRAJ45	NA	NA	NA
1	TDLGQNLLY	A0101_TDLGQNLLY	7	HomoSapiens	CAASDPTSYDKVIF	TRAV29/DV5	TRAJ50	NA	NA	NA
1	TDLGQNLLY	A0101_TDLGQNLLY	6	HomoSapiens	CAVQRDGQNFVF	TRAV1-2	TRAJ26	NA	NA	NA
1	TDLGQNLLY	A0101_TDLGQNLLY	6	HomoSapiens	CAVSDFNKFYF	TRAV24	TRAJ21	NA	NA	NA
1	TDLGQNLLY	A0101_TDLGQNLLY	6	HomoSapiens	CAARSNDYKLSF	TRAV27	TRAJ20	NA	NA	NA
1	TDLGQNLLY	A0101_TDLGQNLLY	6	HomoSapiens	CAAPGSGAQKLVF	TRAV13-1	TRAJ54	NA	NA	NA
1	TDLGQNLLY	A0101_TDLGQNLLY	6	HomoSapiens	CAGLLQHIGNEKLTF	TRAV27	TRAJ48	NA	NA	NA
1	TDLGQNLLY	A0101_TDLGQNLLY	7	HomoSapiens	CVVKPSGGSYIPTF	TRAV21	TRAJ6	NA	NA	NA
1	TDLGQNLLY	A0101_TDLGQNLLY	7	HomoSapiens	CAVTGNQFYF	TRAV12-2	TRAJ49	NA	NA	NA
1	TDLGQNLLY	A0101_TDLGQNLLY	7	HomoSapiens	CAVNLENTGFQKLVF	TRAV21	TRAJ8	NA	NA	NA
1	TDLGQNLLY	A0101_TDLGQNLLY	7	HomoSapiens	CAARSNDYKLSF	TRAV34	TRAJ20	NA	NA	NA
1	TDLGQNLLY	A0101_TDLGQNLLY	7	HomoSapiens	CAVETSGSRLTF	TRAV12-2	TRAJ27	NA	NA	NA
1	TDLGQNLLY	A0101_TDLGQNLLY	7	HomoSapiens	CAVSGGYNKLIF	TRAV21	TRAJ4	NA	NA	NA
1	TDLGQNLLY	A0101_TDLGQNLLY	7	HomoSapiens	CIGAVSGSARQLTF	TRAV26-1	TRAJ22	NA	NA	NA
1	TDLGQNLLY	A0101_TDLGQNLLY	6	HomoSapiens	CSCKDSSYKLIF	TRAV24	TRAJ12	NA	NA	NA
1	TDLGQNLLY	A0101_TDLGQNLLY	6	HomoSapiens	CVSFDSGNTGKLIF	TRAV17	TRAJ37	NA	NA	NA
1	TDLGQNLLY	A0101_TDLGQNLLY	6	HomoSapiens	CAYQLSGTYKYIF	TRAV38-2/DV8	TRAJ40	NA	NA	NA
1	TDLGQNLLY	A0101_TDLGQNLLY	6	HomoSapiens	CAASRNTGKLIF	TRAV13-1	TRAJ37	NA	NA	NA
1	TDLGQNLLY	A0101_TDLGQNLLY	6	HomoSapiens	CAMREGNTGFQKLVF	TRAV14/DV4	TRAJ8	NA	NA	NA
2	TDLGQNLLY	A0101_TDLGQNLLY	37094	HomoSapiens	CVVNIGASKIIF	TRAV12-1	TRAJ3	NA	NA	NA
2	TDLGQNLLY	A0101_TDLGQNLLY	30514	HomoSapiens	CVVNIGASKIIF	TRAV12-1	TRAJ3	NA	NA	NA
2	TDLGQNLLY	A0101_TDLGQNLLY	16256	HomoSapiens	CAVEGFGNVLHC	TRAV1-2	TRAJ35	NA	NA	NA
2	TDLGQNLLY	A0101_TDLGQNLLY	17769	HomoSapiens	CALELTGGGNKLTF	TRAV6	TRAJ10	NA	NA	NA
2	TDLGQNLLY	A0101_TDLGQNLLY	4801	HomoSapiens	CVVNIGASKIIF	TRAV12-1	TRAJ3	NA	NA	NA
2	TDLGQNLLY	A0101_TDLGQNLLY	6772	HomoSapiens	CALSEPSSNDYKLSF	TRAV19	TRAJ20	NA	NA	NA
2	TDLGQNLLY	A0101_TDLGQNLLY	4425	HomoSapiens	CAVMTTDSWGKLQF	TRAV21	TRAJ24	NA	NA	NA
2	TDLGQNLLY	A0101_TDLGQNLLY	4545	HomoSapiens	CAASVGWALNF	TRAV29/DV5	TRAJ41	NA	NA	NA
2	TDLGQNLLY	A0101_TDLGQNLLY	4159	HomoSapiens	CAGESDDYKLSF	TRAV25	TRAJ20	NA	NA	NA
2	TDLGQNLLY	A0101_TDLGQNLLY	1969	HomoSapiens	CAVGGRDDKIIF	TRAV36/DV7	TRAJ30	NA	NA	NA
2	TDLGQNLLY	A0101_TDLGQNLLY	3593	HomoSapiens	CATDSGANSKLTF	TRAV17	TRAJ56	NA	NA	NA
2	TDLGQNLLY	A0101_TDLGQNLLY	3187	HomoSapiens	CAASAGSGGYQKVTF	TRAV29/DV5	TRAJ13	NA	NA	NA
2	TDLGQNLLY	A0101_TDLGQNLLY	3067	HomoSapiens	CALSEAETSYDKVIF	TRAV19	TRAJ50	NA	NA	NA
2	TDLGQNLLY	A0101_TDLGQNLLY	3535	HomoSapiens	CAGMEYGNKLVF	TRAV8-3	TRAJ47	NA	NA	NA
2	TDLGQNLLY	A0101_TDLGQNLLY	3047	HomoSapiens	CAANREETSGSRLTF	TRAV23/DV6	TRAJ58	NA	NA	NA
2	TDLGQNLLY	A0101_TDLGQNLLY	1517	HomoSapiens	CACMMADSWGKLQF	TRAV21	TRAJ24	NA	NA	NA
2	TDLGQNLLY	A0101_TDLGQNLLY	2594	HomoSapiens	CLVGDSNAGNMLTF	TRAV4	TRAJ39	NA	NA	NA
2	TDLGQNLLY	A0101_TDLGQNLLY	1437	HomoSapiens	CALRDDKIIF	TRAV27	TRAJ30	NA	NA	NA
2	TDLGQNLLY	A0101_TDLGQNLLY	2070	HomoSapiens	CALSEARGAQKLVF	TRAV19	TRAJ54	NA	NA	NA
2	TDLGQNLLY	A0101_TDLGQNLLY	2411	HomoSapiens	CVNTGGFKTIF	TRAV12-2	TRAJ9	NA	NA	NA
2	TDLGQNLLY	A0101_TDLGQNLLY	1871	HomoSapiens	CAAPDCNFGNEKLTF	TRAV29/DV5	TRAJ48	NA	NA	NA
2	TDLGQNLLY	A0101_TDLGQNLLY	1749	HomoSapiens	CAAATTSGTYKYIF	TRAV29/DV5	TRAJ40	NA	NA	NA
2	TDLGQNLLY	A0101_TDLGQNLLY	1898	HomoSapiens	CALSEAEAAGNKLTF	TRAV19	TRAJ17	NA	NA	NA
2	TDLGQNLLY	A0101_TDLGQNLLY	2046	HomoSapiens	CAMREGGGGGADGLTF	TRAV14/DV4	TRAJ45	NA	NA	NA
2	TDLGQNLLY	A0101_TDLGQNLLY	1855	HomoSapiens	CAMREGLLYNNNDMRF	TRAV14/DV4	TRAJ43	NA	NA	NA
2	TDLGQNLLY	A0101_TDLGQNLLY	1768	HomoSapiens	CATNAGGTSYGKLTF	TRAV17	TRAJ52	NA	NA	NA
2	TDLGQNLLY	A0101_TDLGQNLLY	1312	HomoSapiens	CVVNVGASKIIF	TRAV12-1	TRAJ3	NA	NA	NA
2	TDLGQNLLY	A0101_TDLGQNLLY	1727	HomoSapiens	CAMRAPLNAGNKLTF	TRAV14/DV4	TRAJ17	NA	NA	NA
2	TDLGQNLLY	A0101_TDLGQNLLY	1830	HomoSapiens	CALSGSGGSQGNLIF	TRAV19	TRAJ42	NA	NA	NA
2	TDLGQNLLY	A0101_TDLGQNLLY	918	HomoSapiens	CAGRRTFAGGTSYGKLTF	TRAV25	TRAJ52	NA	NA	NA
2	TDLGQNLLY	A0101_TDLGQNLLY	929	HomoSapiens	CAVRNNAGNMLTF	TRAV27	TRAJ39	NA	NA	NA
2	TDLGQNLLY	A0101_TDLGQNLLY	1131	HomoSapiens	CVVNVGASKIIF	TRAV12-1	TRAJ3	NA	NA	NA
2	TDLGQNLLY	A0101_TDLGQNLLY	1464	HomoSapiens	CAENRDGGTSYGKLTF	TRAV13-2	TRAJ52	NA	NA	NA
2	TDLGQNLLY	A0101_TDLGQNLLY	1451	HomoSapiens	CAFGSSNTGKLIF	TRAV21	TRAJ37	NA	NA	NA
2	TDLGQNLLY	A0101_TDLGQNLLY	971	HomoSapiens	CAVRFMTTDSWGKLQF	TRAV21	TRAJ24	NA	NA	NA
2	TDLGQNLLY	A0101_TDLGQNLLY	1577	HomoSapiens	CVVSASGGGGADGLTF	TRAV10	TRAJ45	NA	NA	NA
2	TDLGQNLLY	A0101_TDLGQNLLY	1440	HomoSapiens	CAMRDFSGGYNKLIF	TRAV14/DV4	TRAJ4	NA	NA	NA
2	TDLGQNLLY	A0101_TDLGQNLLY	767	HomoSapiens	CAASPSAGAGSYQLTF	TRAV29/DV5	TRAJ28	NA	NA	NA
2	TDLGQNLLY	A0101_TDLGQNLLY	1242	HomoSapiens	CATDAKAAGNKLTF	TRAV17	TRAJ17	NA	NA	NA
2	TDLGQNLLY	A0101_TDLGQNLLY	1172	HomoSapiens	CAALQGAQKLVF	TRAV12-2	TRAJ54	NA	NA	NA
2	TDLGQNLLY	A0101_TDLGQNLLY	1283	HomoSapiens	CAPRGSTLTF	TRAV23/DV6	TRAJ11	NA	NA	NA
2	TDLGQNLLY	A0101_TDLGQNLLY	1260	HomoSapiens	CVVTYFTGTASKLTF	TRAV12-1	TRAJ44	NA	NA	NA
2	TDLGQNLLY	A0101_TDLGQNLLY	1305	HomoSapiens	CALSDPGYNFNKFYF	TRAV9-2	TRAJ21	NA	NA	NA
2	TDLGQNLLY	A0101_TDLGQNLLY	1058	HomoSapiens	CATASGGSYIPTF	TRAV17	TRAJ6	NA	NA	NA
2	TDLGQNLLY	A0101_TDLGQNLLY	1009	HomoSapiens	CAVNFRGGSARQLTF	TRAV12-2	TRAJ22	NA	NA	NA
2	TDLGQNLLY	A0101_TDLGQNLLY	1184	HomoSapiens	CVVNGTNAGKSTF	TRAV12-1	TRAJ27	NA	NA	NA
2	TDLGQNLLY	A0101_TDLGQNLLY	898	HomoSapiens	CAPGGAGNMLTF	TRAV6	TRAJ39	NA	NA	NA
2	TDLGQNLLY	A0101_TDLGQNLLY	454	HomoSapiens	CAGHSNSGYALNF	TRAV27	TRAJ41	NA	NA	NA
2	TDLGQNLLY	A0101_TDLGQNLLY	1168	HomoSapiens	CVVAGGATNKLIF	TRAV12-1	TRAJ32	NA	NA	NA
2	TDLGQNLLY	A0101_TDLGQNLLY	885	HomoSapiens	CVVNTGASKIIF	TRAV12-1	TRAJ3	NA	NA	NA
2	TDLGQNLLY	A0101_TDLGQNLLY	1025	HomoSapiens	CAVSDRAGGYQKVTF	TRAV8-6	TRAJ13	NA	NA	NA
2	TDLGQNLLY	A0101_TDLGQNLLY	1111	HomoSapiens	CILRDDDMRF	TRAV26-2	TRAJ43	NA	NA	NA
2	TDLGQNLLY	A0101_TDLGQNLLY	658	HomoSapiens	CAFQNNDMRF	TRAV27	TRAJ43	NA	NA	NA
2	TDLGQNLLY	A0101_TDLGQNLLY	1030	HomoSapiens	CALSMGGNEKLTF	TRAV16	TRAJ48	NA	NA	NA
2	TDLGQNLLY	A0101_TDLGQNLLY	920	HomoSapiens	CAEGDRRGTALIF	TRAV13-2	TRAJ15	NA	NA	NA
2	TDLGQNLLY	A0101_TDLGQNLLY	625	HomoSapiens	CAVQGDDYKLSF	TRAV20	TRAJ20	NA	NA	NA
2	TDLGQNLLY	A0101_TDLGQNLLY	837	HomoSapiens	CAASALNAGNNRKLIW	TRAV29/DV5	TRAJ38	NA	NA	NA
2	TDLGQNLLY	A0101_TDLGQNLLY	875	HomoSapiens	CALSEPGTYKYIF	TRAV19	TRAJ40	NA	NA	NA
2	TDLGQNLLY	A0101_TDLGQNLLY	654	HomoSapiens	CAVPSGGYNKLIF	TRAV21	TRAJ4	NA	NA	NA
2	TDLGQNLLY	A0101_TDLGQNLLY	428	HomoSapiens	CAAMTTDSWGKLQF	TRAV21	TRAJ24	NA	NA	NA
2	TDLGQNLLY	A0101_TDLGQNLLY	842	HomoSapiens	CVVNPGISNSGYALNF	TRAV12-1	TRAJ41	NA	NA	NA
2	TDLGQNLLY	A0101_TDLGQNLLY	317	HomoSapiens	CAGAPRPLGQNFVF	TRAV27	TRAJ26	NA	NA	NA
2	TDLGQNLLY	A0101_TDLGQNLLY	851	HomoSapiens	CAMRESDTGGFKTIF	TRAV14/DV4	TRAJ9	NA	NA	NA
2	TDLGQNLLY	A0101_TDLGQNLLY	704	HomoSapiens	CAGRNARLMF	TRAV25	TRAJ31	NA	NA	NA
2	TDLGQNLLY	A0101_TDLGQNLLY	385	HomoSapiens	CAVHSGAGSYQLTF	TRAV12-2	TRAJ28	NA	NA	NA
2	TDLGQNLLY	A0101_TDLGQNLLY	849	HomoSapiens	CVVNIGSNDMRF	TRAV12-1	TRAJ43	NA	NA	NA
2	TDLGQNLLY	A0101_TDLGQNLLY	867	HomoSapiens	CAVEDNNAGNMLTF	TRAV2	TRAJ39	NA	NA	NA
2	TDLGQNLLY	A0101_TDLGQNLLY	738	HomoSapiens	CGADGGSNYQLIW	TRAV34	TRAJ33	NA	NA	NA
2	TDLGQNLLY	A0101_TDLGQNLLY	712	HomoSapiens	CAVRGDNAGNMLTF	TRAV12-2	TRAJ39	NA	NA	NA
2	TDLGQNLLY	A0101_TDLGQNLLY	806	HomoSapiens	CAVAFEGTALIF	TRAV8-3	TRAJ15	NA	NA	NA
2	TDLGQNLLY	A0101_TDLGQNLLY	745	HomoSapiens	CALSEDGKLTF	TRAV19	TRAJ52	NA	NA	NA
2	TDLGQNLLY	A0101_TDLGQNLLY	722	HomoSapiens	CALSRPKDDYKLSF	TRAV19	TRAJ20	NA	NA	NA
2	TDLGQNLLY	A0101_TDLGQNLLY	672	HomoSapiens	CAGNSGYSTLTF	TRAV25	TRAJ11	NA	NA	NA
2	TDLGQNLLY	A0101_TDLGQNLLY	663	HomoSapiens	CAMREVASSNTGKLIF	TRAV14/DV4	TRAJ37	NA	NA	NA
2	TDLGQNLLY	A0101_TDLGQNLLY	692	HomoSapiens	CVVNNGSEDSNYQLIW	TRAV12-1	TRAJ33	NA	NA	NA
2	TDLGQNLLY	A0101_TDLGQNLLY	422	HomoSapiens	CAVEGADSWGKLQF	TRAV21	TRAJ24	NA	NA	NA
2	TDLGQNLLY	A0101_TDLGQNLLY	670	HomoSapiens	CAMREASDGQKLLF	TRAV14/DV4	TRAJ16	NA	NA	NA
2	TDLGQNLLY	A0101_TDLGQNLLY	656	HomoSapiens	CAMRPDRGSTLGRLYF	TRAV14/DV4	TRAJ18	NA	NA	NA
2	TDLGQNLLY	A0101_TDLGQNLLY	641	HomoSapiens	CVVNPGVFSGGYNKLIF	TRAV12-1	TRAJ4	NA	NA	NA
2	TDLGQNLLY	A0101_TDLGQNLLY	453	HomoSapiens	CAVPDSSASKIIF	TRAV21	TRAJ3	NA	NA	NA
2	TDLGQNLLY	A0101_TDLGQNLLY	659	HomoSapiens	CGTEFDYKLSF	TRAV30	TRAJ20	NA	NA	NA
2	TDLGQNLLY	A0101_TDLGQNLLY	250	HomoSapiens	CAGAGGGADGLTF	TRAV27	TRAJ45	NA	NA	NA
2	TDLGQNLLY	A0101_TDLGQNLLY	554	HomoSapiens	CALSDSWGKLQF	TRAV19	TRAJ24	NA	NA	NA
2	TDLGQNLLY	A0101_TDLGQNLLY	561	HomoSapiens	CILRGLTNAGNNRKLIW	TRAV26-2	TRAJ38	NA	NA	NA
2	TDLGQNLLY	A0101_TDLGQNLLY	493	HomoSapiens	CALSEPQTSGSRLTF	TRAV19	TRAJ58	NA	NA	NA
2	TDLGQNLLY	A0101_TDLGQNLLY	550	HomoSapiens	CALGNNNAGNMLTF	TRAV19	TRAJ39	NA	NA	NA
2	TDLGQNLLY	A0101_TDLGQNLLY	498	HomoSapiens	CAATLTGNQFYF	TRAV29/DV5	TRAJ49	NA	NA	NA
2	TDLGQNLLY	A0101_TDLGQNLLY	568	HomoSapiens	CVVSASFGNEKLTF	TRAV10	TRAJ48	NA	NA	NA
2	TDLGQNLLY	A0101_TDLGQNLLY	499	HomoSapiens	CAVRSSGTASKLTF	TRAV41	TRAJ44	NA	NA	NA
2	TDLGQNLLY	A0101_TDLGQNLLY	499	HomoSapiens	CAASPDNYGQNFVF	TRAV13-1	TRAJ26	NA	NA	NA
2	TDLGQNLLY	A0101_TDLGQNLLY	360	HomoSapiens	CAAAGGSYIPTF	TRAV13-1	TRAJ6	NA	NA	NA
2	TDLGQNLLY	A0101_TDLGQNLLY	575	HomoSapiens	CAVNNGQKLLF	TRAV12-2	TRAJ16	NA	NA	NA
2	TDLGQNLLY	A0101_TDLGQNLLY	532	HomoSapiens	CVVNKRNNNARLMF	TRAV12-1	TRAJ31	NA	NA	NA
2	TDLGQNLLY	A0101_TDLGQNLLY	461	HomoSapiens	CAAVEGGTSYGKLTF	TRAV29/DV5	TRAJ52	NA	NA	NA
2	TDLGQNLLY	A0101_TDLGQNLLY	410	HomoSapiens	CAASAQGNTPLVF	TRAV29/DV5	TRAJ29	NA	NA	NA
2	TDLGQNLLY	A0101_TDLGQNLLY	474	HomoSapiens	CATDAGYGGSQGNLIF	TRAV17	TRAJ42	NA	NA	NA
2	TDLGQNLLY	A0101_TDLGQNLLY	537	HomoSapiens	CVVNTGNQFYF	TRAV12-1	TRAJ49	NA	NA	NA
2	TDLGQNLLY	A0101_TDLGQNLLY	495	HomoSapiens	CAVWGGSEKLVF	TRAV12-2	TRAJ57	NA	NA	NA
2	TDLGQNLLY	A0101_TDLGQNLLY	307	HomoSapiens	CAVRHTGNQFYF	TRAV21	TRAJ49	NA	NA	NA
2	TDLGQNLLY	A0101_TDLGQNLLY	480	HomoSapiens	CALSDNTDKLIF	TRAV19	TRAJ34	NA	NA	NA
2	TDLGQNLLY	A0101_TDLGQNLLY	485	HomoSapiens	CAVVQGSYIPTF	TRAV8-3	TRAJ6	NA	NA	NA
2	TDLGQNLLY	A0101_TDLGQNLLY	488	HomoSapiens	CALDISRVRTGRRALTF	TRAV6	TRAJ5	NA	NA	NA
2	TDLGQNLLY	A0101_TDLGQNLLY	456	HomoSapiens	CAMREVSGGSYIPTF	TRAV14/DV4	TRAJ6	NA	NA	NA
2	TDLGQNLLY	A0101_TDLGQNLLY	381	HomoSapiens	CAASGTPVSYNNNDMRF	TRAV29/DV5	TRAJ43	NA	NA	NA
2	TDLGQNLLY	A0101_TDLGQNLLY	351	HomoSapiens	CLVDTGRRALTF	TRAV4	TRAJ5	NA	NA	NA
2	TDLGQNLLY	A0101_TDLGQNLLY	442	HomoSapiens	CAMREAYKTSYDKVIF	TRAV14/DV4	TRAJ50	NA	NA	NA
2	TDLGQNLLY	A0101_TDLGQNLLY	422	HomoSapiens	CALILAGGTSYGKLTF	TRAV19	TRAJ52	NA	NA	NA
2	TDLGQNLLY	A0101_TDLGQNLLY	402	HomoSapiens	CATDANRGSTLGRLYF	TRAV17	TRAJ18	NA	NA	NA
2	TDLGQNLLY	A0101_TDLGQNLLY	367	HomoSapiens	CAVNTGGFKTIF	TRAV21	TRAJ9	NA	NA	NA
2	TDLGQNLLY	A0101_TDLGQNLLY	425	HomoSapiens	CAVRLSGSAGGADGLTF	TRAV12-2	TRAJ45	NA	NA	NA
2	TDLGQNLLY	A0101_TDLGQNLLY	252	HomoSapiens	CAYCRGNMLTF	TRAV38-2/DV8	TRAJ39	NA	NA	NA
2	TDLGQNLLY	A0101_TDLGQNLLY	396	HomoSapiens	CALSEEDGQKLLF	TRAV19	TRAJ16	NA	NA	NA
2	TDLGQNLLY	A0101_TDLGQNLLY	359	HomoSapiens	CALSEGYNTDKLIF	TRAV19	TRAJ34	NA	NA	NA
2	TDLGQNLLY	A0101_TDLGQNLLY	372	HomoSapiens	CVVNGRRGYNKLIF	TRAV12-1	TRAJ4	NA	NA	NA
2	TDLGQNLLY	A0101_TDLGQNLLY	324	HomoSapiens	CATAPALSRGSTLGRLYF	TRAV17	TRAJ18	NA	NA	NA
2	TDLGQNLLY	A0101_TDLGQNLLY	356	HomoSapiens	CAVRRNQGGKLIF	TRAV12-2	TRAJ23	NA	NA	NA
2	TDLGQNLLY	A0101_TDLGQNLLY	263	HomoSapiens	CAVECRDDKIIF	TRAV21	TRAJ30	NA	NA	NA
2	TDLGQNLLY	A0101_TDLGQNLLY	347	HomoSapiens	CALSEGYNDMRF	TRAV19	TRAJ43	NA	NA	NA
2	TDLGQNLLY	A0101_TDLGQNLLY	244	HomoSapiens	CAPSSPNSGYALNF	TRAV21	TRAJ41	NA	NA	NA
2	TDLGQNLLY	A0101_TDLGQNLLY	281	HomoSapiens	CAVGYNNNDMRF	TRAV29/DV5	TRAJ43	NA	NA	NA
2	TDLGQNLLY	A0101_TDLGQNLLY	287	HomoSapiens	CAAAGGTSYGKLTF	TRAV29/DV5	TRAJ52	NA	NA	NA
2	TDLGQNLLY	A0101_TDLGQNLLY	257	HomoSapiens	CAARKAAGNKLTF	TRAV13-1	TRAJ17	NA	NA	NA
2	TDLGQNLLY	A0101_TDLGQNLLY	309	HomoSapiens	CAGPLRSGSARQLTF	TRAV25	TRAJ22	NA	NA	NA
2	TDLGQNLLY	A0101_TDLGQNLLY	336	HomoSapiens	CAMRPMWRGSTLGRLYF	TRAV14/DV4	TRAJ18	NA	NA	NA
2	TDLGQNLLY	A0101_TDLGQNLLY	266	HomoSapiens	CAVYSGGGADGLTF	TRAV21	TRAJ45	NA	NA	NA
2	TDLGQNLLY	A0101_TDLGQNLLY	256	HomoSapiens	CVVSGYTGRRALTF	TRAV8-2	TRAJ5	NA	NA	NA
2	TDLGQNLLY	A0101_TDLGQNLLY	279	HomoSapiens	CAASDNNAGNMLTF	TRAV29/DV5	TRAJ39	NA	NA	NA
2	TDLGQNLLY	A0101_TDLGQNLLY	332	HomoSapiens	CVVSRGATNKLIF	TRAV12-1	TRAJ32	NA	NA	NA
2	TDLGQNLLY	A0101_TDLGQNLLY	318	HomoSapiens	CAMRELLTGNQFYF	TRAV14/DV4	TRAJ49	NA	NA	NA
2	TDLGQNLLY	A0101_TDLGQNLLY	300	HomoSapiens	CALSDPDSWGKLQF	TRAV19	TRAJ24	NA	NA	NA
2	TDLGQNLLY	A0101_TDLGQNLLY	277	HomoSapiens	CAASHGGATNKLIF	TRAV25	TRAJ32	NA	NA	NA
2	TDLGQNLLY	A0101_TDLGQNLLY	283	HomoSapiens	CMEKSSGDKLTF	TRAV25	TRAJ46	NA	NA	NA
2	TDLGQNLLY	A0101_TDLGQNLLY	267	HomoSapiens	CAMREGKNRDDKIIF	TRAV14/DV4	TRAJ30	NA	NA	NA
2	TDLGQNLLY	A0101_TDLGQNLLY	247	HomoSapiens	CALQDRRGTDKLIF	TRAV21	TRAJ34	NA	NA	NA
2	TDLGQNLLY	A0101_TDLGQNLLY	283	HomoSapiens	CAVVYPGGDSSYKLIF	TRAV8-3	TRAJ12	NA	NA	NA
2	TDLGQNLLY	A0101_TDLGQNLLY	317	HomoSapiens	CAVDWNFNKFYF	TRAV2	TRAJ21	NA	NA	NA
2	TDLGQNLLY	A0101_TDLGQNLLY	285	HomoSapiens	CAMRALYNFNKFYF	TRAV14/DV4	TRAJ21	NA	NA	NA
2	TDLGQNLLY	A0101_TDLGQNLLY	264	HomoSapiens	CLVVKLFMDTGRRALTF	TRAV4	TRAJ5	NA	NA	NA
2	TDLGQNLLY	A0101_TDLGQNLLY	219	HomoSapiens	CAATPRSNDYKLSF	TRAV13-1	TRAJ20	NA	NA	NA
2	TDLGQNLLY	A0101_TDLGQNLLY	270	HomoSapiens	CVVNLDTNAGKSTF	TRAV12-1	TRAJ27	NA	NA	NA
2	TDLGQNLLY	A0101_TDLGQNLLY	174	HomoSapiens	CAETAPNTGNQFYF	TRAV13-2	TRAJ49	NA	NA	NA
2	TDLGQNLLY	A0101_TDLGQNLLY	276	HomoSapiens	CAMREVTGTASKLTF	TRAV14/DV4	TRAJ44	NA	NA	NA
2	TDLGQNLLY	A0101_TDLGQNLLY	252	HomoSapiens	CALSEASSSNTGKLIF	TRAV19	TRAJ37	NA	NA	NA
2	TDLGQNLLY	A0101_TDLGQNLLY	216	HomoSapiens	CAAAISMYSGGGADGLTF	TRAV13-1	TRAJ45	NA	NA	NA
2	TDLGQNLLY	A0101_TDLGQNLLY	234	HomoSapiens	CAGRVLTGGGNKLTF	TRAV25	TRAJ10	NA	NA	NA
2	TDLGQNLLY	A0101_TDLGQNLLY	205	HomoSapiens	CAVKGAGDDKIIF	TRAV21	TRAJ30	NA	NA	NA
2	TDLGQNLLY	A0101_TDLGQNLLY	273	HomoSapiens	CVVSAGGSYIPTF	TRAV10	TRAJ6	NA	NA	NA
2	TDLGQNLLY	A0101_TDLGQNLLY	184	HomoSapiens	CAEYRDGGTSYGKLTF	TRAV13-2	TRAJ52	NA	NA	NA
2	TDLGQNLLY	A0101_TDLGQNLLY	229	HomoSapiens	CAAPLRGSQGNLIF	TRAV23/DV6	TRAJ42	NA	NA	NA
2	TDLGQNLLY	A0101_TDLGQNLLY	254	HomoSapiens	CAVVPNQGGKLIF	TRAV8-3	TRAJ23	NA	NA	NA
2	TDLGQNLLY	A0101_TDLGQNLLY	228	HomoSapiens	CAVNMDRDDKIIF	TRAV12-2	TRAJ30	NA	NA	NA
2	TDLGQNLLY	A0101_TDLGQNLLY	233	HomoSapiens	CVVNIRYSSASKIIF	TRAV12-1	TRAJ3	NA	NA	NA
2	TDLGQNLLY	A0101_TDLGQNLLY	241	HomoSapiens	CAMREGYGTDKLIF	TRAV14/DV4	TRAJ34	NA	NA	NA
2	TDLGQNLLY	A0101_TDLGQNLLY	247	HomoSapiens	CALSGSQDYKLSF	TRAV16	TRAJ20	NA	NA	NA
2	TDLGQNLLY	A0101_TDLGQNLLY	167	HomoSapiens	CAVSASGTYKYIF	TRAV8-4	TRAJ40	NA	NA	NA
2	TDLGQNLLY	A0101_TDLGQNLLY	199	HomoSapiens	CVVSHVGGGYNKLIF	TRAV10	TRAJ4	NA	NA	NA
2	TDLGQNLLY	A0101_TDLGQNLLY	99	HomoSapiens	CAGTAEEGGGNKLTF	TRAV13-1	TRAJ10	NA	NA	NA
2	TDLGQNLLY	A0101_TDLGQNLLY	183	HomoSapiens	CAATMNSGYSTLTF	TRAV29/DV5	TRAJ11	NA	NA	NA
2	TDLGQNLLY	A0101_TDLGQNLLY	219	HomoSapiens	CVVSAIGFGNVLHC	TRAV10	TRAJ35	NA	NA	NA
2	TDLGQNLLY	A0101_TDLGQNLLY	209	HomoSapiens	CAGPSGGGADGLTF	TRAV35	TRAJ45	NA	NA	NA
2	TDLGQNLLY	A0101_TDLGQNLLY	200	HomoSapiens	CAETNSGGYQKVTF	TRAV13-2	TRAJ13	NA	NA	NA
2	TDLGQNLLY	A0101_TDLGQNLLY	221	HomoSapiens	CAVRDSNYQLIW	TRAV1-2	TRAJ33	NA	NA	NA
2	TDLGQNLLY	A0101_TDLGQNLLY	214	HomoSapiens	CVVNETPNAGKSTF	TRAV12-1	TRAJ27	NA	NA	NA
2	TDLGQNLLY	A0101_TDLGQNLLY	208	HomoSapiens	CAASGGYQKVTF	TRAV12-3	TRAJ13	NA	NA	NA
2	TDLGQNLLY	A0101_TDLGQNLLY	226	HomoSapiens	CAVRGYSGGGADGLTF	TRAV41	TRAJ45	NA	NA	NA
2	TDLGQNLLY	A0101_TDLGQNLLY	210	HomoSapiens	CALDGNAGNMLTF	TRAV6	TRAJ39	NA	NA	NA
2	TDLGQNLLY	A0101_TDLGQNLLY	146	HomoSapiens	CAVRRYGGATNKLIF	TRAV21	TRAJ32	NA	NA	NA
2	TDLGQNLLY	A0101_TDLGQNLLY	134	HomoSapiens	CVVSNTGKLIF	TRAV8-2	TRAJ37	NA	NA	NA
2	TDLGQNLLY	A0101_TDLGQNLLY	194	HomoSapiens	CAMREASSGGSYIPTF	TRAV14/DV4	TRAJ6	NA	NA	NA
2	TDLGQNLLY	A0101_TDLGQNLLY	205	HomoSapiens	CAVAGNFNKFYF	TRAV8-3	TRAJ21	NA	NA	NA
2	TDLGQNLLY	A0101_TDLGQNLLY	194	HomoSapiens	CAVNAGGTSYGKLTF	TRAV12-2	TRAJ52	NA	NA	NA
2	TDLGQNLLY	A0101_TDLGQNLLY	200	HomoSapiens	CIVRVGYTGNQFYF	TRAV26-1	TRAJ49	NA	NA	NA
2	TDLGQNLLY	A0101_TDLGQNLLY	171	HomoSapiens	CAMSTNEYGNKLVF	TRAV12-3	TRAJ47	NA	NA	NA
2	TDLGQNLLY	A0101_TDLGQNLLY	155	HomoSapiens	CAVRDDKIIF	TRAV21	TRAJ30	NA	NA	NA
2	TDLGQNLLY	A0101_TDLGQNLLY	186	HomoSapiens	CLVGPLNNQGGKLIF	TRAV4	TRAJ23	NA	NA	NA
2	TDLGQNLLY	A0101_TDLGQNLLY	173	HomoSapiens	CAFRSHNNDMRF	TRAV24	TRAJ43	NA	NA	NA
2	TDLGQNLLY	A0101_TDLGQNLLY	182	HomoSapiens	CATEDYGGSQGNLIF	TRAV17	TRAJ42	NA	NA	NA
2	TDLGQNLLY	A0101_TDLGQNLLY	161	HomoSapiens	CAVRETYKYIF	TRAV21	TRAJ40	NA	NA	NA
2	TDLGQNLLY	A0101_TDLGQNLLY	195	HomoSapiens	CALIPSGGYQKVTF	TRAV9-2	TRAJ13	NA	NA	NA
2	TDLGQNLLY	A0101_TDLGQNLLY	192	HomoSapiens	CIVKSNFGNEKLTF	TRAV26-1	TRAJ48	NA	NA	NA
2	TDLGQNLLY	A0101_TDLGQNLLY	159	HomoSapiens	CAVRVKAAGNKLTF	TRAV21	TRAJ17	NA	NA	NA
2	TDLGQNLLY	A0101_TDLGQNLLY	178	HomoSapiens	CILRAIQGAQKLVF	TRAV26-2	TRAJ54	NA	NA	NA
2	TDLGQNLLY	A0101_TDLGQNLLY	188	HomoSapiens	CAVNAAAAGNKLTF	TRAV8-1	TRAJ17	NA	NA	NA
2	TDLGQNLLY	A0101_TDLGQNLLY	145	HomoSapiens	CAVRFHTGGGNKLTF	TRAV21	TRAJ10	NA	NA	NA
2	TDLGQNLLY	A0101_TDLGQNLLY	145	HomoSapiens	CAHHTGANSKLTF	TRAV8-6	TRAJ56	NA	NA	NA
2	TDLGQNLLY	A0101_TDLGQNLLY	176	HomoSapiens	CAYRSEHGSSNTGKLIF	TRAV38-2/DV8	TRAJ37	NA	NA	NA
2	TDLGQNLLY	A0101_TDLGQNLLY	170	HomoSapiens	CAAINSGGGADGLTF	TRAV29/DV5	TRAJ45	NA	NA	NA
2	TDLGQNLLY	A0101_TDLGQNLLY	180	HomoSapiens	CALVLTGGGNKLTF	TRAV6	TRAJ10	NA	NA	NA
2	TDLGQNLLY	A0101_TDLGQNLLY	166	HomoSapiens	CAVRDVGFGNVLHC	TRAV3	TRAJ35	NA	NA	NA
2	TDLGQNLLY	A0101_TDLGQNLLY	139	HomoSapiens	CAASTLSGGYNKLIF	TRAV13-1	TRAJ4	NA	NA	NA
2	TDLGQNLLY	A0101_TDLGQNLLY	159	HomoSapiens	CATDPAFTGGGNKLTF	TRAV17	TRAJ10	NA	NA	NA
2	TDLGQNLLY	A0101_TDLGQNLLY	155	HomoSapiens	CATGSGAGSYQLTF	TRAV17	TRAJ28	NA	NA	NA
2	TDLGQNLLY	A0101_TDLGQNLLY	169	HomoSapiens	CALVRTGNQFYF	TRAV9-2	TRAJ49	NA	NA	NA
2	TDLGQNLLY	A0101_TDLGQNLLY	168	HomoSapiens	CLVGVPLYNNNDMRF	TRAV4	TRAJ43	NA	NA	NA
2	TDLGQNLLY	A0101_TDLGQNLLY	138	HomoSapiens	CAVGFNQAGTALIF	TRAV12-2	TRAJ15	NA	NA	NA
2	TDLGQNLLY	A0101_TDLGQNLLY	153	HomoSapiens	CAVNKRTAGGTSYGKLTF	TRAV12-2	TRAJ52	NA	NA	NA
2	TDLGQNLLY	A0101_TDLGQNLLY	151	HomoSapiens	CAGQLWSSNTGKLIF	TRAV35	TRAJ37	NA	NA	NA
2	TDLGQNLLY	A0101_TDLGQNLLY	170	HomoSapiens	CAVGSNDYKLSF	TRAV8-3	TRAJ20	NA	NA	NA
2	TDLGQNLLY	A0101_TDLGQNLLY	175	HomoSapiens	CAMDRGADGLTF	TRAV14/DV4	TRAJ45	NA	NA	NA
2	TDLGQNLLY	A0101_TDLGQNLLY	151	HomoSapiens	CAMTHPWAGNNRKLIW	TRAV12-3	TRAJ38	NA	NA	NA
2	TDLGQNLLY	A0101_TDLGQNLLY	131	HomoSapiens	CAVGYNFNKFYF	TRAV21	TRAJ21	NA	NA	NA
2	TDLGQNLLY	A0101_TDLGQNLLY	152	HomoSapiens	CALSDSYGQNFVF	TRAV19	TRAJ26	NA	NA	NA
2	TDLGQNLLY	A0101_TDLGQNLLY	100	HomoSapiens	CAGRHYSGGGADGLTF	TRAV27	TRAJ45	NA	NA	NA
2	TDLGQNLLY	A0101_TDLGQNLLY	165	HomoSapiens	CALTGEARLMF	TRAV19	TRAJ31	NA	NA	NA
2	TDLGQNLLY	A0101_TDLGQNLLY	122	HomoSapiens	CAVNSKAAGNKLTF	TRAV21	TRAJ17	NA	NA	NA
2	TDLGQNLLY	A0101_TDLGQNLLY	171	HomoSapiens	CAATTGNQFYF	TRAV13-1	TRAJ49	NA	NA	NA
2	TDLGQNLLY	A0101_TDLGQNLLY	142	HomoSapiens	CAVANNAGNMLTF	TRAV20	TRAJ39	NA	NA	NA
2	TDLGQNLLY	A0101_TDLGQNLLY	150	HomoSapiens	CALSENYGGATNKLIF	TRAV19	TRAJ32	NA	NA	NA
2	TDLGQNLLY	A0101_TDLGQNLLY	126	HomoSapiens	CAASIAGANSKLTF	TRAV29/DV5	TRAJ56	NA	NA	NA
2	TDLGQNLLY	A0101_TDLGQNLLY	140	HomoSapiens	CALSEAPGGANSKLTF	TRAV19	TRAJ56	NA	NA	NA
2	TDLGQNLLY	A0101_TDLGQNLLY	157	HomoSapiens	CLNSGGYQKVTF	TRAV4	TRAJ13	NA	NA	NA
2	TDLGQNLLY	A0101_TDLGQNLLY	145	HomoSapiens	CAGQGTGGTSYGKLTF	TRAV35	TRAJ52	NA	NA	NA
2	TDLGQNLLY	A0101_TDLGQNLLY	155	HomoSapiens	CALSHSWGKLQF	TRAV19	TRAJ24	NA	NA	NA
2	TDLGQNLLY	A0101_TDLGQNLLY	125	HomoSapiens	CAVSSNTGKLIF	TRAV21	TRAJ37	NA	NA	NA
2	TDLGQNLLY	A0101_TDLGQNLLY	155	HomoSapiens	CAFRTSGTYKYIF	TRAV19	TRAJ40	NA	NA	NA
2	TDLGQNLLY	A0101_TDLGQNLLY	161	HomoSapiens	CLVGAPSKGNQFYF	TRAV4	TRAJ49	NA	NA	NA
2	TDLGQNLLY	A0101_TDLGQNLLY	141	HomoSapiens	CALSEAETGFQKLVF	TRAV19	TRAJ8	NA	NA	NA
2	TDLGQNLLY	A0101_TDLGQNLLY	154	HomoSapiens	CARYNARLMF	TRAV6	TRAJ31	NA	NA	NA
2	TDLGQNLLY	A0101_TDLGQNLLY	152	HomoSapiens	CILNFGNEKLTF	TRAV26-2	TRAJ48	NA	NA	NA
2	TDLGQNLLY	A0101_TDLGQNLLY	133	HomoSapiens	CAVKRGGADGLTF	TRAV12-2	TRAJ45	NA	NA	NA
2	TDLGQNLLY	A0101_TDLGQNLLY	131	HomoSapiens	CAENKDDKLIF	TRAV13-2	TRAJ34	NA	NA	NA
2	TDLGQNLLY	A0101_TDLGQNLLY	124	HomoSapiens	CAASVPDAGNMLTF	TRAV29/DV5	TRAJ39	NA	NA	NA
2	TDLGQNLLY	A0101_TDLGQNLLY	136	HomoSapiens	CAGAGNMLTF	TRAV29/DV5	TRAJ39	NA	NA	NA
2	TDLGQNLLY	A0101_TDLGQNLLY	116	HomoSapiens	CALSEAMDSSYKLIF	TRAV19	TRAJ12	NA	NA	NA
2	TDLGQNLLY	A0101_TDLGQNLLY	146	HomoSapiens	CVVSRSGGYNKLIF	TRAV10	TRAJ4	NA	NA	NA
2	TDLGQNLLY	A0101_TDLGQNLLY	156	HomoSapiens	CVVSDYKLSF	TRAV10	TRAJ20	NA	NA	NA
2	TDLGQNLLY	A0101_TDLGQNLLY	150	HomoSapiens	CIVRVLNTNAGKSTF	TRAV26-1	TRAJ27	NA	NA	NA
2	TDLGQNLLY	A0101_TDLGQNLLY	149	HomoSapiens	CILRSNSGGYQKVTF	TRAV26-2	TRAJ13	NA	NA	NA
2	TDLGQNLLY	A0101_TDLGQNLLY	148	HomoSapiens	CAMREDLYGNNRLAF	TRAV14/DV4	TRAJ7	NA	NA	NA
2	TDLGQNLLY	A0101_TDLGQNLLY	143	HomoSapiens	CAVGVRYGGSQGNLIF	TRAV8-3	TRAJ42	NA	NA	NA
2	TDLGQNLLY	A0101_TDLGQNLLY	120	HomoSapiens	CAVSPNYGQNFVF	TRAV8-6	TRAJ26	NA	NA	NA
2	TDLGQNLLY	A0101_TDLGQNLLY	126	HomoSapiens	CAGQLREYQLIW	TRAV35	TRAJ33	NA	NA	NA
2	TDLGQNLLY	A0101_TDLGQNLLY	134	HomoSapiens	CAFMKLTYSGGGADGLTF	TRAV38-1	TRAJ45	NA	NA	NA
2	TDLGQNLLY	A0101_TDLGQNLLY	113	HomoSapiens	CAGQNAGNNRKLIW	TRAV35	TRAJ38	NA	NA	NA
2	TDLGQNLLY	A0101_TDLGQNLLY	102	HomoSapiens	CAVGKDSNYQLIW	TRAV21	TRAJ33	NA	NA	NA
2	TDLGQNLLY	A0101_TDLGQNLLY	130	HomoSapiens	CALSSKYGNKLVF	TRAV16	TRAJ47	NA	NA	NA
2	TDLGQNLLY	A0101_TDLGQNLLY	114	HomoSapiens	CAASGTSGTYKYIF	TRAV29/DV5	TRAJ40	NA	NA	NA
2	TDLGQNLLY	A0101_TDLGQNLLY	120	HomoSapiens	CAGQLENAGNMLTF	TRAV35	TRAJ39	NA	NA	NA
2	TDLGQNLLY	A0101_TDLGQNLLY	116	HomoSapiens	CALSHFFNTNAGKSTF	TRAV9-2	TRAJ27	NA	NA	NA
2	TDLGQNLLY	A0101_TDLGQNLLY	92	HomoSapiens	CAELRDSSYKLIF	TRAV5	TRAJ12	NA	NA	NA
2	TDLGQNLLY	A0101_TDLGQNLLY	111	HomoSapiens	CALSESSGGGADGLTF	TRAV19	TRAJ45	NA	NA	NA
2	TDLGQNLLY	A0101_TDLGQNLLY	109	HomoSapiens	CAVNIPNSNSGYALNF	TRAV12-2	TRAJ41	NA	NA	NA
2	TDLGQNLLY	A0101_TDLGQNLLY	134	HomoSapiens	CALKNYGQNFVF	TRAV16	TRAJ26	NA	NA	NA
2	TDLGQNLLY	A0101_TDLGQNLLY	114	HomoSapiens	CALRDYSGGGADGLTF	TRAV9-2	TRAJ45	NA	NA	NA
2	TDLGQNLLY	A0101_TDLGQNLLY	108	HomoSapiens	CAVNMRYNFNKFYF	TRAV12-2	TRAJ21	NA	NA	NA
2	TDLGQNLLY	A0101_TDLGQNLLY	88	HomoSapiens	CAVIALNTGGFKTIF	TRAV8-4	TRAJ9	NA	NA	NA
2	TDLGQNLLY	A0101_TDLGQNLLY	111	HomoSapiens	CIVRPEYLMKTSYDKVIF	TRAV26-1	TRAJ50	NA	NA	NA
2	TDLGQNLLY	A0101_TDLGQNLLY	109	HomoSapiens	CAVRDTGGFKTIF	TRAV21	TRAJ9	NA	NA	NA
2	TDLGQNLLY	A0101_TDLGQNLLY	126	HomoSapiens	CAMRGHDKIIF	TRAV14/DV4	TRAJ30	NA	NA	NA
2	TDLGQNLLY	A0101_TDLGQNLLY	107	HomoSapiens	CAMRAGPSNTGKLIF	TRAV14/DV4	TRAJ37	NA	NA	NA
2	TDLGQNLLY	A0101_TDLGQNLLY	95	HomoSapiens	CAPSEGGNKLTF	TRAV13-1	TRAJ10	NA	NA	NA
2	TDLGQNLLY	A0101_TDLGQNLLY	112	HomoSapiens	CVVNPYYTGNQFYF	TRAV12-1	TRAJ49	NA	NA	NA
2	TDLGQNLLY	A0101_TDLGQNLLY	100	HomoSapiens	CAHGEWQTGANNLFF	TRAV13-2	TRAJ36	NA	NA	NA
2	TDLGQNLLY	A0101_TDLGQNLLY	95	HomoSapiens	CARRDMRF	TRAV25	TRAJ43	NA	NA	NA
2	TDLGQNLLY	A0101_TDLGQNLLY	122	HomoSapiens	CAMGDSNYQLIW	TRAV14/DV4	TRAJ33	NA	NA	NA
2	TDLGQNLLY	A0101_TDLGQNLLY	119	HomoSapiens	CAMREGGFKTIF	TRAV14/DV4	TRAJ9	NA	NA	NA
2	TDLGQNLLY	A0101_TDLGQNLLY	91	HomoSapiens	CAMSAGDYKLSF	TRAV12-3	TRAJ20	NA	NA	NA
2	TDLGQNLLY	A0101_TDLGQNLLY	80	HomoSapiens	CAASFQKLVF	TRAV13-1	TRAJ8	NA	NA	NA
2	TDLGQNLLY	A0101_TDLGQNLLY	96	HomoSapiens	CAFRGGSNYKLTF	TRAV8-6	TRAJ53	NA	NA	NA
2	TDLGQNLLY	A0101_TDLGQNLLY	90	HomoSapiens	CAALGGGGSQGNLIF	TRAV29/DV5	TRAJ42	NA	NA	NA
2	TDLGQNLLY	A0101_TDLGQNLLY	104	HomoSapiens	CAVGTGANSKLTF	TRAV22	TRAJ56	NA	NA	NA
2	TDLGQNLLY	A0101_TDLGQNLLY	101	HomoSapiens	CAVRDLIAF	TRAV3	TRAJ7	NA	NA	NA
2	TDLGQNLLY	A0101_TDLGQNLLY	101	HomoSapiens	CAVETNYGGSQGNLIF	TRAV36/DV7	TRAJ42	NA	NA	NA
2	TDLGQNLLY	A0101_TDLGQNLLY	93	HomoSapiens	CAVTLSNTGNQFYF	TRAV8-1	TRAJ49	NA	NA	NA
2	TDLGQNLLY	A0101_TDLGQNLLY	100	HomoSapiens	CAGQSGGSQGNLIF	TRAV35	TRAJ42	NA	NA	NA
2	TDLGQNLLY	A0101_TDLGQNLLY	102	HomoSapiens	CAVHYYGQNFVF	TRAV1-2	TRAJ26	NA	NA	NA
2	TDLGQNLLY	A0101_TDLGQNLLY	75	HomoSapiens	CAVTQYNQGGKLIF	TRAV8-4	TRAJ23	NA	NA	NA
2	TDLGQNLLY	A0101_TDLGQNLLY	94	HomoSapiens	CAVYRSGGSYIPTF	TRAV12-2	TRAJ6	NA	NA	NA
2	TDLGQNLLY	A0101_TDLGQNLLY	79	HomoSapiens	CAVKSGGSYIPTF	TRAV12-2	TRAJ6	NA	NA	NA
2	TDLGQNLLY	A0101_TDLGQNLLY	78	HomoSapiens	CAANSGDYKLSF	TRAV29/DV5	TRAJ20	NA	NA	NA
2	TDLGQNLLY	A0101_TDLGQNLLY	105	HomoSapiens	CVNTGGFKTIF	TRAV12-1	TRAJ9	NA	NA	NA
2	TDLGQNLLY	A0101_TDLGQNLLY	86	HomoSapiens	CAVRVRSNDYKLSF	TRAV3	TRAJ20	NA	NA	NA
2	TDLGQNLLY	A0101_TDLGQNLLY	85	HomoSapiens	CALELTGGGNKLTF	TRAV6	TRAJ10	NA	NA	NA
2	TDLGQNLLY	A0101_TDLGQNLLY	84	HomoSapiens	CAVTHGGSQGNLIF	TRAV8-6	TRAJ42	NA	NA	NA
2	TDLGQNLLY	A0101_TDLGQNLLY	68	HomoSapiens	CAASKDTGFQKLVF	TRAV13-1	TRAJ8	NA	NA	NA
2	TDLGQNLLY	A0101_TDLGQNLLY	67	HomoSapiens	CALRQAGTALIF	TRAV24	TRAJ15	NA	NA	NA
2	TDLGQNLLY	A0101_TDLGQNLLY	97	HomoSapiens	CAVRDGDYKLSF	TRAV1-2	TRAJ20	NA	NA	NA
2	TDLGQNLLY	A0101_TDLGQNLLY	83	HomoSapiens	CAMNYGGSQGNLIF	TRAV12-3	TRAJ42	NA	NA	NA
2	TDLGQNLLY	A0101_TDLGQNLLY	87	HomoSapiens	CAVMDSNYQLIW	TRAV1-2	TRAJ33	NA	NA	NA
2	TDLGQNLLY	A0101_TDLGQNLLY	75	HomoSapiens	CALSPEDNYGQNFVF	TRAV9-2	TRAJ26	NA	NA	NA
2	TDLGQNLLY	A0101_TDLGQNLLY	69	HomoSapiens	CAVSPSLGDSNYQLIW	TRAV21	TRAJ33	NA	NA	NA
2	TDLGQNLLY	A0101_TDLGQNLLY	37	HomoSapiens	CAGVNRDDKIIF	TRAV27	TRAJ30	NA	NA	NA
2	TDLGQNLLY	A0101_TDLGQNLLY	74	HomoSapiens	CAMRVFSGGYNKLIF	TRAV14/DV4	TRAJ4	NA	NA	NA
2	TDLGQNLLY	A0101_TDLGQNLLY	73	HomoSapiens	CAAQWSSDGQKLLF	TRAV23/DV6	TRAJ16	NA	NA	NA
2	TDLGQNLLY	A0101_TDLGQNLLY	82	HomoSapiens	CAPVQGGSEKLVF	TRAV9-2	TRAJ57	NA	NA	NA
2	TDLGQNLLY	A0101_TDLGQNLLY	75	HomoSapiens	CILDNMDTGRRALTF	TRAV26-2	TRAJ5	NA	NA	NA
2	TDLGQNLLY	A0101_TDLGQNLLY	85	HomoSapiens	CAYRSAYNAGNMLTF	TRAV38-2/DV8	TRAJ39	NA	NA	NA
2	TDLGQNLLY	A0101_TDLGQNLLY	76	HomoSapiens	CAFMSGSNYQLIW	TRAV38-1	TRAJ33	NA	NA	NA
2	TDLGQNLLY	A0101_TDLGQNLLY	79	HomoSapiens	CAAFFSSGTYKYIF	TRAV41	TRAJ40	NA	NA	NA
2	TDLGQNLLY	A0101_TDLGQNLLY	71	HomoSapiens	CVVSAGGKLIF	TRAV8-2	TRAJ23	NA	NA	NA
2	TDLGQNLLY	A0101_TDLGQNLLY	73	HomoSapiens	CASLMNTGFQKLVF	TRAV24	TRAJ8	NA	NA	NA
2	TDLGQNLLY	A0101_TDLGQNLLY	68	HomoSapiens	CAVSGDDMRF	TRAV8-6	TRAJ43	NA	NA	NA
2	TDLGQNLLY	A0101_TDLGQNLLY	63	HomoSapiens	CALITGNQFYF	TRAV24	TRAJ49	NA	NA	NA
2	TDLGQNLLY	A0101_TDLGQNLLY	74	HomoSapiens	CAFMKHNTGNQFYF	TRAV38-1	TRAJ49	NA	NA	NA
2	TDLGQNLLY	A0101_TDLGQNLLY	72	HomoSapiens	CAPGPNNNAGNMLTF	TRAV24	TRAJ39	NA	NA	NA
2	TDLGQNLLY	A0101_TDLGQNLLY	67	HomoSapiens	CAMKGGGNQFYF	TRAV12-3	TRAJ49	NA	NA	NA
2	TDLGQNLLY	A0101_TDLGQNLLY	61	HomoSapiens	CAESEGSSNTGKLIF	TRAV5	TRAJ37	NA	NA	NA
2	TDLGQNLLY	A0101_TDLGQNLLY	63	HomoSapiens	CAGSGGSYIPTF	TRAV1-2	TRAJ6	NA	NA	NA
2	TDLGQNLLY	A0101_TDLGQNLLY	56	HomoSapiens	CAESPRGSTLGRLYF	TRAV5	TRAJ18	NA	NA	NA
2	TDLGQNLLY	A0101_TDLGQNLLY	82	HomoSapiens	CAVMTTDSWGKLQF	TRAV12-1	TRAJ24	NA	NA	NA
2	TDLGQNLLY	A0101_TDLGQNLLY	69	HomoSapiens	CALSEFDRGSTLGRLYF	TRAV19	TRAJ18	NA	NA	NA
2	TDLGQNLLY	A0101_TDLGQNLLY	66	HomoSapiens	CAAMDSNYQLIW	TRAV1-2	TRAJ33	NA	NA	NA
2	TDLGQNLLY	A0101_TDLGQNLLY	70	HomoSapiens	CAVRDKVRGGSYIPTF	TRAV1-2	TRAJ6	NA	NA	NA
2	TDLGQNLLY	A0101_TDLGQNLLY	69	HomoSapiens	CVTNYGQNFVF	TRAV16	TRAJ26	NA	NA	NA
2	TDLGQNLLY	A0101_TDLGQNLLY	72	HomoSapiens	CAVMDSNYQLIW	TRAV1-2	TRAJ33	NA	NA	NA
2	TDLGQNLLY	A0101_TDLGQNLLY	68	HomoSapiens	CALELTGGGNKLTF	TRAV12-1	TRAJ10	NA	NA	NA
2	TDLGQNLLY	A0101_TDLGQNLLY	54	HomoSapiens	CAVRDMEAAGNKLTF	TRAV3	TRAJ17	NA	NA	NA
2	TDLGQNLLY	A0101_TDLGQNLLY	65	HomoSapiens	CALRDQGGSEKLVF	TRAV9-2	TRAJ57	NA	NA	NA
2	TDLGQNLLY	A0101_TDLGQNLLY	60	HomoSapiens	CASYSGGGADGLTF	TRAV24	TRAJ45	NA	NA	NA
2	TDLGQNLLY	A0101_TDLGQNLLY	58	HomoSapiens	CVVNIGASKLIF	TRAV12-1	TRAJ3	NA	NA	NA
2	TDLGQNLLY	A0101_TDLGQNLLY	61	HomoSapiens	CAYREGANSKLTF	TRAV38-2/DV8	TRAJ56	NA	NA	NA
2	TDLGQNLLY	A0101_TDLGQNLLY	63	HomoSapiens	CAVSDSNYQLIW	TRAV1-2	TRAJ33	NA	NA	NA
2	TDLGQNLLY	A0101_TDLGQNLLY	62	HomoSapiens	CAVMDSSYKLIF	TRAV1-2	TRAJ12	NA	NA	NA
2	TDLGQNLLY	A0101_TDLGQNLLY	58	HomoSapiens	CAAIRAGNMLTF	TRAV13-1	TRAJ39	NA	NA	NA
2	TDLGQNLLY	A0101_TDLGQNLLY	54	HomoSapiens	CAVRDKRAKGFGNVLHC	TRAV1-2	TRAJ35	NA	NA	NA
2	TDLGQNLLY	A0101_TDLGQNLLY	58	HomoSapiens	CAESRPPAGNNRKLIW	TRAV5	TRAJ38	NA	NA	NA
2	TDLGQNLLY	A0101_TDLGQNLLY	58	HomoSapiens	CAASENGNKLVF	TRAV29/DV5	TRAJ47	NA	NA	NA
2	TDLGQNLLY	A0101_TDLGQNLLY	54	HomoSapiens	CAVLDSNYQLIW	TRAV1-2	TRAJ33	NA	NA	NA
2	TDLGQNLLY	A0101_TDLGQNLLY	52	HomoSapiens	CATDASGGSQGNLIF	TRAV17	TRAJ42	NA	NA	NA
2	TDLGQNLLY	A0101_TDLGQNLLY	53	HomoSapiens	CAVRDEDDYKLSF	TRAV1-2	TRAJ20	NA	NA	NA
2	TDLGQNLLY	A0101_TDLGQNLLY	58	HomoSapiens	CVVNISGRGFKTIF	TRAV12-1	TRAJ9	NA	NA	NA
2	TDLGQNLLY	A0101_TDLGQNLLY	50	HomoSapiens	CAMRVGGGGGADGLTF	TRAV14/DV4	TRAJ45	NA	NA	NA
2	TDLGQNLLY	A0101_TDLGQNLLY	50	HomoSapiens	CAMRVGLLYNNNDMRF	TRAV14/DV4	TRAJ43	NA	NA	NA
2	TDLGQNLLY	A0101_TDLGQNLLY	49	HomoSapiens	CAASAPRGNEKLTF	TRAV29/DV5	TRAJ48	NA	NA	NA
2	TDLGQNLLY	A0101_TDLGQNLLY	46	HomoSapiens	CAASETSYDKVIF	TRAV13-1	TRAJ50	NA	NA	NA
2	TDLGQNLLY	A0101_TDLGQNLLY	51	HomoSapiens	CAVRDRVSGYALNF	TRAV1-2	TRAJ41	NA	NA	NA
2	TDLGQNLLY	A0101_TDLGQNLLY	51	HomoSapiens	CAVRKNRDDKIIF	TRAV1-1	TRAJ30	NA	NA	NA
2	TDLGQNLLY	A0101_TDLGQNLLY	50	HomoSapiens	CAVIDSNYQLIW	TRAV1-2	TRAJ33	NA	NA	NA
2	TDLGQNLLY	A0101_TDLGQNLLY	47	HomoSapiens	CAAIGVASSNTGKLIF	TRAV13-1	TRAJ37	NA	NA	NA
2	TDLGQNLLY	A0101_TDLGQNLLY	41	HomoSapiens	CAVFNKLIF	TRAV22	TRAJ12	NA	NA	NA
2	TDLGQNLLY	A0101_TDLGQNLLY	52	HomoSapiens	CAYRSARNNDMRF	TRAV38-2/DV8	TRAJ43	NA	NA	NA
2	TDLGQNLLY	A0101_TDLGQNLLY	53	HomoSapiens	CVVNIGASKIIF	TRAV6	TRAJ3	NA	NA	NA
2	TDLGQNLLY	A0101_TDLGQNLLY	45	HomoSapiens	CAGTGGRVGNKLTF	TRAV1-1	TRAJ17	NA	NA	NA
2	TDLGQNLLY	A0101_TDLGQNLLY	44	HomoSapiens	CAVERGPARLMF	TRAV22	TRAJ31	NA	NA	NA
2	TDLGQNLLY	A0101_TDLGQNLLY	42	HomoSapiens	CAATGGGADGLTF	TRAV29/DV5	TRAJ45	NA	NA	NA
2	TDLGQNLLY	A0101_TDLGQNLLY	39	HomoSapiens	CAENGGYQKVTF	TRAV13-2	TRAJ13	NA	NA	NA
2	TDLGQNLLY	A0101_TDLGQNLLY	47	HomoSapiens	CAYRSYMYSGGGADGLTF	TRAV38-2/DV8	TRAJ45	NA	NA	NA
2	TDLGQNLLY	A0101_TDLGQNLLY	46	HomoSapiens	CAVLDSNYQLIW	TRAV1-2	TRAJ33	NA	NA	NA
2	TDLGQNLLY	A0101_TDLGQNLLY	47	HomoSapiens	CAPRNTDKLIF	TRAV22	TRAJ34	NA	NA	NA
2	TDLGQNLLY	A0101_TDLGQNLLY	46	HomoSapiens	CAVEGFGNVLHC	TRAV21	TRAJ35	NA	NA	NA
2	TDLGQNLLY	A0101_TDLGQNLLY	37	HomoSapiens	CAVKDSNYQLIW	TRAV1-2	TRAJ33	NA	NA	NA
2	TDLGQNLLY	A0101_TDLGQNLLY	34	HomoSapiens	CAESAPNTGNQFYF	TRAV13-2	TRAJ49	NA	NA	NA
2	TDLGQNLLY	A0101_TDLGQNLLY	44	HomoSapiens	CAAKGGSNYKLTF	TRAV13-1	TRAJ53	NA	NA	NA
2	TDLGQNLLY	A0101_TDLGQNLLY	42	HomoSapiens	CALELTGGGNKLTF	TRAV21	TRAJ10	NA	NA	NA
2	TDLGQNLLY	A0101_TDLGQNLLY	37	HomoSapiens	CAVTDSNYQLIW	TRAV1-2	TRAJ33	NA	NA	NA
2	TDLGQNLLY	A0101_TDLGQNLLY	35	HomoSapiens	CAYGGADGLTF	TRAV24	TRAJ45	NA	NA	NA
2	TDLGQNLLY	A0101_TDLGQNLLY	43	HomoSapiens	CAYRNFPNTGANSKLTF	TRAV38-2/DV8	TRAJ56	NA	NA	NA
2	TDLGQNLLY	A0101_TDLGQNLLY	37	HomoSapiens	CAVTLLNYGGSQGNLIF	TRAV8-6	TRAJ42	NA	NA	NA
2	TDLGQNLLY	A0101_TDLGQNLLY	33	HomoSapiens	CAARSNDYKLSF	TRAV21	TRAJ20	NA	NA	NA
2	TDLGQNLLY	A0101_TDLGQNLLY	31	HomoSapiens	CAGDGLTF	TRAV3	TRAJ45	NA	NA	NA
2	TDLGQNLLY	A0101_TDLGQNLLY	30	HomoSapiens	CAATYSGAGSYQLTF	TRAV21	TRAJ28	NA	NA	NA
2	TDLGQNLLY	A0101_TDLGQNLLY	28	HomoSapiens	CAVSGTGGFKTIF	TRAV8-4	TRAJ9	NA	NA	NA
2	TDLGQNLLY	A0101_TDLGQNLLY	30	HomoSapiens	CAASKASGTYKYIF	TRAV13-1	TRAJ40	NA	NA	NA
2	TDLGQNLLY	A0101_TDLGQNLLY	36	HomoSapiens	CAATREETSGSRLTF	TRAV23/DV6	TRAJ58	NA	NA	NA
2	TDLGQNLLY	A0101_TDLGQNLLY	36	HomoSapiens	CAVLDSNYQLIW	TRAV1-2	TRAJ33	NA	NA	NA
2	TDLGQNLLY	A0101_TDLGQNLLY	28	HomoSapiens	CAESNSGGYQKVTF	TRAV13-2	TRAJ13	NA	NA	NA
2	TDLGQNLLY	A0101_TDLGQNLLY	38	HomoSapiens	CACMMADSWGKLQF	TRAV12-1	TRAJ24	NA	NA	NA
2	TDLGQNLLY	A0101_TDLGQNLLY	32	HomoSapiens	CAVNAGGTSYGKLTF	TRAV8-6	TRAJ52	NA	NA	NA
2	TDLGQNLLY	A0101_TDLGQNLLY	30	HomoSapiens	CAVIESNYQLIW	TRAV1-2	TRAJ33	NA	NA	NA
2	TDLGQNLLY	A0101_TDLGQNLLY	30	HomoSapiens	CAMRVSDTGGFKTIF	TRAV14/DV4	TRAJ9	NA	NA	NA
2	TDLGQNLLY	A0101_TDLGQNLLY	29	HomoSapiens	CALSGTGNQFYF	TRAV9-2	TRAJ49	NA	NA	NA
2	TDLGQNLLY	A0101_TDLGQNLLY	25	HomoSapiens	CAEGGATNKLIF	TRAV13-2	TRAJ32	NA	NA	NA
2	TDLGQNLLY	A0101_TDLGQNLLY	34	HomoSapiens	CAVEGFENVLHC	TRAV1-2	TRAJ35	NA	NA	NA
2	TDLGQNLLY	A0101_TDLGQNLLY	27	HomoSapiens	CAVRDPTSGGSYIPTF	TRAV3	TRAJ6	NA	NA	NA
2	TDLGQNLLY	A0101_TDLGQNLLY	24	HomoSapiens	CAVLHPNFNKFYF	TRAV8-1	TRAJ21	NA	NA	NA
2	TDLGQNLLY	A0101_TDLGQNLLY	26	HomoSapiens	CALRGSGNTPLVF	TRAV19	TRAJ29	NA	NA	NA
2	TDLGQNLLY	A0101_TDLGQNLLY	28	HomoSapiens	CAVRDLNDYKLSF	TRAV1-2	TRAJ20	NA	NA	NA
2	TDLGQNLLY	A0101_TDLGQNLLY	28	HomoSapiens	CATDTGGGADGLTF	TRAV17	TRAJ45	NA	NA	NA
2	TDLGQNLLY	A0101_TDLGQNLLY	22	HomoSapiens	CAMRVASDGQKLLF	TRAV14/DV4	TRAJ16	NA	NA	NA
2	TDLGQNLLY	A0101_TDLGQNLLY	28	HomoSapiens	CASKNYGQNFVF	TRAV38-1	TRAJ26	NA	NA	NA
2	TDLGQNLLY	A0101_TDLGQNLLY	28	HomoSapiens	CALSRAGGTSYGKLTF	TRAV19	TRAJ52	NA	NA	NA
2	TDLGQNLLY	A0101_TDLGQNLLY	28	HomoSapiens	CAVMTTDSWGKLQF	TRAV12-2	TRAJ24	NA	NA	NA
2	TDLGQNLLY	A0101_TDLGQNLLY	26	HomoSapiens	CVVNIGASKIIF	TRAV23/DV6	TRAJ3	NA	NA	NA
2	TDLGQNLLY	A0101_TDLGQNLLY	27	HomoSapiens	CAVEEQGGSEKLVF	TRAV39	TRAJ57	NA	NA	NA
2	TDLGQNLLY	A0101_TDLGQNLLY	26	HomoSapiens	CVVNIGASKIIF	TRAV6	TRAJ3	NA	NA	NA
2	TDLGQNLLY	A0101_TDLGQNLLY	17	HomoSapiens	CALSEARGVNRDDKIIF	TRAV19	TRAJ30	NA	NA	NA
2	TDLGQNLLY	A0101_TDLGQNLLY	14	HomoSapiens	CAVRDGNYQLIW	TRAV1-2	TRAJ33	NA	NA	NA
2	TDLGQNLLY	A0101_TDLGQNLLY	23	HomoSapiens	CAMRVLLTGNQFYF	TRAV14/DV4	TRAJ49	NA	NA	NA
2	TDLGQNLLY	A0101_TDLGQNLLY	19	HomoSapiens	CAFGSSNTGKLIF	TRAV12-1	TRAJ37	NA	NA	NA
2	TDLGQNLLY	A0101_TDLGQNLLY	18	HomoSapiens	CAVMVQGQAGTALIF	TRAV12-2	TRAJ15	NA	NA	NA
2	TDLGQNLLY	A0101_TDLGQNLLY	8	HomoSapiens	CAVWPGGGADGLTF	TRAV36/DV7	TRAJ45	NA	NA	NA
2	TDLGQNLLY	A0101_TDLGQNLLY	7	HomoSapiens	CAVHALTSNSGYALNF	TRAV21	TRAJ41	NA	NA	NA
2	TDLGQNLLY	A0101_TDLGQNLLY	10	HomoSapiens	CALSERGAQKLVF	TRAV19	TRAJ54	NA	NA	NA
2	TDLGQNLLY	A0101_TDLGQNLLY	17	HomoSapiens	CAANREETSGSRLTF	TRAV12-1	TRAJ58	NA	NA	NA
2	TDLGQNLLY	A0101_TDLGQNLLY	9	HomoSapiens	CVVSPDGQKLLF	TRAV8-2	TRAJ16	NA	NA	NA
2	TDLGQNLLY	A0101_TDLGQNLLY	12	HomoSapiens	CATYAGGTSYGKLTF	TRAV17	TRAJ52	NA	NA	NA
2	TDLGQNLLY	A0101_TDLGQNLLY	12	HomoSapiens	CAANREETSGSRLTF	TRAV29/DV5	TRAJ58	NA	NA	NA
2	TDLGQNLLY	A0101_TDLGQNLLY	10	HomoSapiens	CASNNAGNNRKLIW	TRAV24	TRAJ38	NA	NA	NA
2	TDLGQNLLY	A0101_TDLGQNLLY	12	HomoSapiens	CAMRVAYKTSYDKVIF	TRAV14/DV4	TRAJ50	NA	NA	NA
2	TDLGQNLLY	A0101_TDLGQNLLY	11	HomoSapiens	CAVEVNNAGNMLTF	TRAV2	TRAJ39	NA	NA	NA
2	TDLGQNLLY	A0101_TDLGQNLLY	9	HomoSapiens	CALSEGLRGGADGLTF	TRAV19	TRAJ45	NA	NA	NA
2	TDLGQNLLY	A0101_TDLGQNLLY	14	HomoSapiens	CALSDPGYNFNKFYF	TRAV19	TRAJ21	NA	NA	NA
2	TDLGQNLLY	A0101_TDLGQNLLY	11	HomoSapiens	CAVVDSNYQLIW	TRAV1-2	TRAJ33	NA	NA	NA
2	TDLGQNLLY	A0101_TDLGQNLLY	13	HomoSapiens	CAVPDSSASKIIF	TRAV12-1	TRAJ3	NA	NA	NA
2	TDLGQNLLY	A0101_TDLGQNLLY	12	HomoSapiens	CAFMMIQGGSEKLVF	TRAV38-1	TRAJ57	NA	NA	NA
2	TDLGQNLLY	A0101_TDLGQNLLY	11	HomoSapiens	CVVSASGGGGADGLTF	TRAV12-1	TRAJ45	NA	NA	NA
2	TDLGQNLLY	A0101_TDLGQNLLY	9	HomoSapiens	CAVVTRMDSSYKLIF	TRAV8-3	TRAJ12	NA	NA	NA
2	TDLGQNLLY	A0101_TDLGQNLLY	13	HomoSapiens	CVVNIGASKIIF	TRAV12-1	TRAJ4	NA	NA	NA
2	TDLGQNLLY	A0101_TDLGQNLLY	12	HomoSapiens	CAVNAPSNAGNNRKLIW	TRAV8-1	TRAJ38	NA	NA	NA
2	TDLGQNLLY	A0101_TDLGQNLLY	9	HomoSapiens	CALELTGGGNKLTF	TRAV6	TRAJ44	NA	NA	NA
2	TDLGQNLLY	A0101_TDLGQNLLY	8	HomoSapiens	CALSGPGGNNRKLIW	TRAV19	TRAJ38	NA	NA	NA
2	TDLGQNLLY	A0101_TDLGQNLLY	6	HomoSapiens	CAARSNSGYALNF	TRAV21	TRAJ41	NA	NA	NA
2	TDLGQNLLY	A0101_TDLGQNLLY	12	HomoSapiens	CAGESDDYKLSF	TRAV19	TRAJ20	NA	NA	NA
2	TDLGQNLLY	A0101_TDLGQNLLY	11	HomoSapiens	CVVNIGASKIIF	TRAV10	TRAJ3	NA	NA	NA
2	TDLGQNLLY	A0101_TDLGQNLLY	11	HomoSapiens	CAMRVVSGGSYIPTF	TRAV14/DV4	TRAJ6	NA	NA	NA
2	TDLGQNLLY	A0101_TDLGQNLLY	10	HomoSapiens	CVVNIGASKIIF	TRAV12-1	TRAJ40	NA	NA	NA
2	TDLGQNLLY	A0101_TDLGQNLLY	10	HomoSapiens	CAVGGGNAGNMLTF	TRAV8-3	TRAJ39	NA	NA	NA
2	TDLGQNLLY	A0101_TDLGQNLLY	10	HomoSapiens	CAGLQAGNMLTF	TRAV25	TRAJ39	NA	NA	NA
2	TDLGQNLLY	A0101_TDLGQNLLY	8	HomoSapiens	CILRDNFGNEKLTF	TRAV26-2	TRAJ48	NA	NA	NA
2	TDLGQNLLY	A0101_TDLGQNLLY	11	HomoSapiens	CVVNIGASKIIF	TRAV23/DV6	TRAJ3	NA	NA	NA
2	TDLGQNLLY	A0101_TDLGQNLLY	11	HomoSapiens	CAASGGYQKVTF	TRAV12-1	TRAJ13	NA	NA	NA
2	TDLGQNLLY	A0101_TDLGQNLLY	10	HomoSapiens	CVVNIGASKIIF	TRAV12-1	TRAJ30	NA	NA	NA
2	TDLGQNLLY	A0101_TDLGQNLLY	10	HomoSapiens	CAPGGAGNMLTF	TRAV12-1	TRAJ39	NA	NA	NA
2	TDLGQNLLY	A0101_TDLGQNLLY	10	HomoSapiens	CAVGGRDDKIIF	TRAV36/DV7	TRAJ3	NA	NA	NA
2	TDLGQNLLY	A0101_TDLGQNLLY	10	HomoSapiens	CAGESDDYKLSF	TRAV29/DV5	TRAJ20	NA	NA	NA
2	TDLGQNLLY	A0101_TDLGQNLLY	9	HomoSapiens	CVVTYFTGTASKLTF	TRAV12-1	TRAJ10	NA	NA	NA
2	TDLGQNLLY	A0101_TDLGQNLLY	9	HomoSapiens	CACMMADSWGKLQF	TRAV6	TRAJ24	NA	NA	NA
2	TDLGQNLLY	A0101_TDLGQNLLY	9	HomoSapiens	CAVRGNNRLAF	TRAV12-2	TRAJ7	NA	NA	NA
2	TDLGQNLLY	A0101_TDLGQNLLY	8	HomoSapiens	CAVNARSSASKIIF	TRAV8-1	TRAJ3	NA	NA	NA
2	TDLGQNLLY	A0101_TDLGQNLLY	8	HomoSapiens	CILPLAGGTSYGKLTF	TRAV26-2	TRAJ52	NA	NA	NA
2	TDLGQNLLY	A0101_TDLGQNLLY	7	HomoSapiens	CILRVQTGANNLFF	TRAV26-2	TRAJ36	NA	NA	NA
2	TDLGQNLLY	A0101_TDLGQNLLY	10	HomoSapiens	CALELTGGGNKLTF	TRAV6	TRAJ48	NA	NA	NA
2	TDLGQNLLY	A0101_TDLGQNLLY	9	HomoSapiens	CALSEPSSNDYKLSF	TRAV9-2	TRAJ20	NA	NA	NA
2	TDLGQNLLY	A0101_TDLGQNLLY	9	HomoSapiens	CALELTGGGNKLTF	TRAV19	TRAJ10	NA	NA	NA
2	TDLGQNLLY	A0101_TDLGQNLLY	9	HomoSapiens	CAVPSGGYNKLIF	TRAV21	TRAJ3	NA	NA	NA
2	TDLGQNLLY	A0101_TDLGQNLLY	9	HomoSapiens	CAAPNTNAGKSTF	TRAV1-2	TRAJ27	NA	NA	NA
2	TDLGQNLLY	A0101_TDLGQNLLY	9	HomoSapiens	CATDSGANSKLTF	TRAV17	TRAJ52	NA	NA	NA
2	TDLGQNLLY	A0101_TDLGQNLLY	9	HomoSapiens	CAALQGAQKLVF	TRAV21	TRAJ54	NA	NA	NA
2	TDLGQNLLY	A0101_TDLGQNLLY	9	HomoSapiens	CAMRVASSGGSYIPTF	TRAV14/DV4	TRAJ6	NA	NA	NA
2	TDLGQNLLY	A0101_TDLGQNLLY	9	HomoSapiens	CGTVFDYKLSF	TRAV30	TRAJ20	NA	NA	NA
2	TDLGQNLLY	A0101_TDLGQNLLY	8	HomoSapiens	CVVNIGASKIIF	TRAV12-1	TRAJ40	NA	NA	NA
2	TDLGQNLLY	A0101_TDLGQNLLY	8	HomoSapiens	CATGLYNTDKLIF	TRAV17	TRAJ34	NA	NA	NA
2	TDLGQNLLY	A0101_TDLGQNLLY	8	HomoSapiens	CAVPSGGYNKLIF	TRAV12-1	TRAJ4	NA	NA	NA
2	TDLGQNLLY	A0101_TDLGQNLLY	8	HomoSapiens	CAVRHTGNQFYF	TRAV12-2	TRAJ49	NA	NA	NA
2	TDLGQNLLY	A0101_TDLGQNLLY	8	HomoSapiens	CAKNSGGSNYKLTF	TRAV17	TRAJ53	NA	NA	NA
2	TDLGQNLLY	A0101_TDLGQNLLY	8	HomoSapiens	CAMRDFSGGYNKLIF	TRAV14/DV4	TRAJ3	NA	NA	NA
2	TDLGQNLLY	A0101_TDLGQNLLY	7	HomoSapiens	CVNTGGFKTIF	TRAV12-3	TRAJ3	NA	NA	NA
2	TDLGQNLLY	A0101_TDLGQNLLY	7	HomoSapiens	CALELTGGGNKLTF	TRAV27	TRAJ10	NA	NA	NA
2	TDLGQNLLY	A0101_TDLGQNLLY	7	HomoSapiens	CAVGGRDDKIIF	TRAV12-1	TRAJ30	NA	NA	NA
2	TDLGQNLLY	A0101_TDLGQNLLY	7	HomoSapiens	CAAMTTDSWGKLQF	TRAV12-1	TRAJ24	NA	NA	NA
2	TDLGQNLLY	A0101_TDLGQNLLY	7	HomoSapiens	CAVHSGAGSYQLTF	TRAV21	TRAJ28	NA	NA	NA
2	TDLGQNLLY	A0101_TDLGQNLLY	7	HomoSapiens	CAAPDCNFGNEKLTF	TRAV29/DV5	TRAJ48	NA	NA	NA
2	TDLGQNLLY	A0101_TDLGQNLLY	7	HomoSapiens	CAECRPPAGNNRKLIW	TRAV5	TRAJ38	NA	NA	NA
2	TDLGQNLLY	A0101_TDLGQNLLY	6	HomoSapiens	CAVKDTDKLIF	TRAV8-6	TRAJ34	NA	NA	NA
2	TDLGQNLLY	A0101_TDLGQNLLY	6	HomoSapiens	CAMRVDLYGNNRLAF	TRAV14/DV4	TRAJ7	NA	NA	NA
2	TDLGQNLLY	A0101_TDLGQNLLY	8	HomoSapiens	CAVNTGGFKTIF	TRAV12-1	TRAJ9	NA	NA	NA
2	TDLGQNLLY	A0101_TDLGQNLLY	7	HomoSapiens	CVVNVGASKIIF	TRAV21	TRAJ3	NA	NA	NA
2	TDLGQNLLY	A0101_TDLGQNLLY	7	HomoSapiens	CAVEGFGNVLHC	TRAV36/DV7	TRAJ35	NA	NA	NA
2	TDLGQNLLY	A0101_TDLGQNLLY	7	HomoSapiens	CAVMTTDSWGKLQF	TRAV6	TRAJ24	NA	NA	NA
2	TDLGQNLLY	A0101_TDLGQNLLY	6	HomoSapiens	CVVNIGASKIIF	TRAV10	TRAJ3	NA	NA	NA
2	TDLGQNLLY	A0101_TDLGQNLLY	6	HomoSapiens	CALVISRVRTGRRALTF	TRAV6	TRAJ5	NA	NA	NA
2	TDLGQNLLY	A0101_TDLGQNLLY	6	HomoSapiens	CAVPDGFGNEKLTF	TRAV21	TRAJ48	NA	NA	NA
2	TDLGQNLLY	A0101_TDLGQNLLY	6	HomoSapiens	CAVEGFGNVLHC	TRAV6	TRAJ35	NA	NA	NA
2	TDLGQNLLY	A0101_TDLGQNLLY	6	HomoSapiens	CAFQNNDMRF	TRAV12-1	TRAJ43	NA	NA	NA
2	TDLGQNLLY	A0101_TDLGQNLLY	6	HomoSapiens	CAGRRTFAGGTSYGKLTF	TRAV29/DV5	TRAJ52	NA	NA	NA
2	TDLGQNLLY	A0101_TDLGQNLLY	6	HomoSapiens	CAGESDDYKLSF	TRAV8-3	TRAJ20	NA	NA	NA
2	TDLGQNLLY	A0101_TDLGQNLLY	6	HomoSapiens	CAVRDRGYQKVTF	TRAV1-1	TRAJ13	NA	NA	NA
2	TDLGQNLLY	A0101_TDLGQNLLY	7	HomoSapiens	CVVTYFTGTASKLTF	TRAV12-1	TRAJ48	NA	NA	NA
2	TDLGQNLLY	A0101_TDLGQNLLY	7	HomoSapiens	CAPSSPNSGYALNF	TRAV12-1	TRAJ41	NA	NA	NA
2	TDLGQNLLY	A0101_TDLGQNLLY	7	HomoSapiens	CAVMTTDSWGKLQF	TRAV1-2	TRAJ24	NA	NA	NA
2	TDLGQNLLY	A0101_TDLGQNLLY	7	HomoSapiens	CAVSQTGANNLFF	TRAV8-6	TRAJ36	NA	NA	NA
2	TDLGQNLLY	A0101_TDLGQNLLY	6	HomoSapiens	CVNTGGFKTIF	TRAV21	TRAJ9	NA	NA	NA
2	TDLGQNLLY	A0101_TDLGQNLLY	6	HomoSapiens	CVVNVGASKIIF	TRAV21	TRAJ3	NA	NA	NA
2	TDLGQNLLY	A0101_TDLGQNLLY	6	HomoSapiens	CALELTGGGNKLTF	TRAV1-2	TRAJ10	NA	NA	NA
2	TDLGQNLLY	A0101_TDLGQNLLY	6	HomoSapiens	CAVNSKAAGNKLTF	TRAV12-1	TRAJ17	NA	NA	NA
2	TDLGQNLLY	A0101_TDLGQNLLY	6	HomoSapiens	CALRDDKIIF	TRAV27	TRAJ42	NA	NA	NA
2	TDLGQNLLY	A0101_TDLGQNLLY	6	HomoSapiens	CAASVGWALNF	TRAV14/DV4	TRAJ41	NA	NA	NA
2	TDLGQNLLY	A0101_TDLGQNLLY	6	HomoSapiens	CAASAGSGGYQKVTF	TRAV29/DV5	TRAJ48	NA	NA	NA
2	TDLGQNLLY	A0101_TDLGQNLLY	6	HomoSapiens	CVNTGGFKTIF	TRAV6	TRAJ9	NA	NA	NA
2	TDLGQNLLY	A0101_TDLGQNLLY	6	HomoSapiens	CALELTGGGNKLTF	TRAV17	TRAJ10	NA	NA	NA
2	TDLGQNLLY	A0101_TDLGQNLLY	6	HomoSapiens	CAVMTTDSWGKLQF	TRAV23/DV6	TRAJ24	NA	NA	NA
2	TDLGQNLLY	A0101_TDLGQNLLY	6	HomoSapiens	CAVAYGGATNKLIF	TRAV22	TRAJ32	NA	NA	NA
2	TDLGQNLLY	A0101_TDLGQNLLY	6	HomoSapiens	CAVEGADSWGKLQF	TRAV12-1	TRAJ24	NA	NA	NA
2	TDLGQNLLY	A0101_TDLGQNLLY	6	HomoSapiens	CAASVGWALNF	TRAV19	TRAJ41	NA	NA	NA
1	TDLGQNLLY	A0101_TDLGQNLLY	78192	HomoSapiens	NA	NA	NA	CASSEGVTAANYGYTF	TRBV6-1	TRBJ1-2
1	TDLGQNLLY	A0101_TDLGQNLLY	54344	HomoSapiens	NA	NA	NA	CASNELDNEQFF	TRBV5-1	TRBJ2-1
1	TDLGQNLLY	A0101_TDLGQNLLY	21737	HomoSapiens	NA	NA	NA	CASSSRQGLTSPLHF	TRBV2	TRBJ1-6
1	TDLGQNLLY	A0101_TDLGQNLLY	19905	HomoSapiens	NA	NA	NA	CASRPQGTGMNTGELFF	TRBV7-2	TRBJ2-2
1	TDLGQNLLY	A0101_TDLGQNLLY	18344	HomoSapiens	NA	NA	NA	CASSPGTGTYGYTF	TRBV10-2	TRBJ1-2
1	TDLGQNLLY	A0101_TDLGQNLLY	11225	HomoSapiens	NA	NA	NA	CASNLNDYEQYF	TRBV5-1	TRBJ2-7
1	TDLGQNLLY	A0101_TDLGQNLLY	7096	HomoSapiens	NA	NA	NA	CAIRGGEQYF	TRBV28	TRBJ2-7
1	TDLGQNLLY	A0101_TDLGQNLLY	6843	HomoSapiens	NA	NA	NA	CASSLAAGVTEAFF	TRBV28	TRBJ1-1
1	TDLGQNLLY	A0101_TDLGQNLLY	6418	HomoSapiens	NA	NA	NA	CASSQEGLPYYEQYF	TRBV4-1	TRBJ2-7
1	TDLGQNLLY	A0101_TDLGQNLLY	5733	HomoSapiens	NA	NA	NA	CASSEGVGPATYEQYF	TRBV6-1	TRBJ2-7
1	TDLGQNLLY	A0101_TDLGQNLLY	4833	HomoSapiens	NA	NA	NA	CASSSEANTGYHDGYTF	TRBV7-8	TRBJ1-2
1	TDLGQNLLY	A0101_TDLGQNLLY	4241	HomoSapiens	NA	NA	NA	CASNEMDNEQFF	TRBV5-1	TRBJ2-1
1	TDLGQNLLY	A0101_TDLGQNLLY	4028	HomoSapiens	NA	NA	NA	CASNENDHEQFF	TRBV5-1	TRBJ2-1
1	TDLGQNLLY	A0101_TDLGQNLLY	3064	HomoSapiens	NA	NA	NA	CSARDRQALNQPQHF	TRBV20-1	TRBJ1-5
1	TDLGQNLLY	A0101_TDLGQNLLY	2643	HomoSapiens	NA	NA	NA	CASIPGQGHYEQYF	TRBV6-1	TRBJ2-7
1	TDLGQNLLY	A0101_TDLGQNLLY	2398	HomoSapiens	NA	NA	NA	CASSLAPGNYGYTF	TRBV7-2	TRBJ1-2
1	TDLGQNLLY	A0101_TDLGQNLLY	2196	HomoSapiens	NA	NA	NA	CASSLDKVQPQHF	TRBV12-3/12-4	TRBJ1-5
1	TDLGQNLLY	A0101_TDLGQNLLY	2022	HomoSapiens	NA	NA	NA	CASSPETQYF	TRBV11-2	TRBJ2-5
1	TDLGQNLLY	A0101_TDLGQNLLY	2125	HomoSapiens	NA	NA	NA	CASRPQGTGMNTGELFF	TRBV11-2	TRBJ2-2
1	TDLGQNLLY	A0101_TDLGQNLLY	1874	HomoSapiens	NA	NA	NA	CSAREWGPLEQYF	TRBV20-1	TRBJ2-7
1	TDLGQNLLY	A0101_TDLGQNLLY	1598	HomoSapiens	NA	NA	NA	CASSPGTSGGVGVNEQFF	TRBV12-3/12-4	TRBJ2-1
1	TDLGQNLLY	A0101_TDLGQNLLY	1781	HomoSapiens	NA	NA	NA	CASSYGRGLIYGYTF	TRBV6-5	TRBJ1-2
1	TDLGQNLLY	A0101_TDLGQNLLY	1163	HomoSapiens	NA	NA	NA	CASSQDPRANSPLHF	TRBV4-1	TRBJ1-6
1	TDLGQNLLY	A0101_TDLGQNLLY	1500	HomoSapiens	NA	NA	NA	CASTSGGQPQHF	TRBV12-3/12-4	TRBJ1-5
1	TDLGQNLLY	A0101_TDLGQNLLY	1602	HomoSapiens	NA	NA	NA	CASSEGIGGPSNYGYTF	TRBV6-1	TRBJ1-2
1	TDLGQNLLY	A0101_TDLGQNLLY	1412	HomoSapiens	NA	NA	NA	CASSFGGTGNQPQHF	TRBV12-3/12-4	TRBJ1-5
1	TDLGQNLLY	A0101_TDLGQNLLY	1313	HomoSapiens	NA	NA	NA	CASRPGGTPEAFF	TRBV7-9	TRBJ1-1
1	TDLGQNLLY	A0101_TDLGQNLLY	1244	HomoSapiens	NA	NA	NA	CASSKALRVWSRGYTF	TRBV21-1	TRBJ1-2
1	TDLGQNLLY	A0101_TDLGQNLLY	1095	HomoSapiens	NA	NA	NA	CASAQGSTFF	TRBV25-1	TRBJ1-1
1	TDLGQNLLY	A0101_TDLGQNLLY	1160	HomoSapiens	NA	NA	NA	CASSPGTGTYGYTF	TRBV6-1	TRBJ1-2
1	TDLGQNLLY	A0101_TDLGQNLLY	1096	HomoSapiens	NA	NA	NA	CASRNPGQNTEAFF	TRBV2	TRBJ1-1
1	TDLGQNLLY	A0101_TDLGQNLLY	1072	HomoSapiens	NA	NA	NA	CATTQLGGGHDQPQHF	TRBV28	TRBJ1-5
1	TDLGQNLLY	A0101_TDLGQNLLY	983	HomoSapiens	NA	NA	NA	CSVPGQGGYEQYF	TRBV20-1	TRBJ2-7
1	TDLGQNLLY	A0101_TDLGQNLLY	930	HomoSapiens	NA	NA	NA	CASSPRRWEQETQYF	TRBV2	TRBJ2-5
1	TDLGQNLLY	A0101_TDLGQNLLY	958	HomoSapiens	NA	NA	NA	CASSLRRSGQGIGNQPQHF	TRBV13	TRBJ1-5
1	TDLGQNLLY	A0101_TDLGQNLLY	954	HomoSapiens	NA	NA	NA	CASSAGKNTEAFF	TRBV9	TRBJ1-1
1	TDLGQNLLY	A0101_TDLGQNLLY	914	HomoSapiens	NA	NA	NA	CASSQVAGPTEAFF	TRBV14	TRBJ1-1
1	TDLGQNLLY	A0101_TDLGQNLLY	918	HomoSapiens	NA	NA	NA	CASSLLMGSTTNEKLFF	TRBV5-6	TRBJ1-4
1	TDLGQNLLY	A0101_TDLGQNLLY	828	HomoSapiens	NA	NA	NA	CASRTSQGATNEKLFF	TRBV12-3/12-4	TRBJ1-4
1	TDLGQNLLY	A0101_TDLGQNLLY	730	HomoSapiens	NA	NA	NA	CSVVLFGKITEAFF	TRBV29-1	TRBJ1-1
1	TDLGQNLLY	A0101_TDLGQNLLY	741	HomoSapiens	NA	NA	NA	CASSPIAGPETQYF	TRBV4-1	TRBJ2-5
1	TDLGQNLLY	A0101_TDLGQNLLY	762	HomoSapiens	NA	NA	NA	CASSLGPSYGYTF	TRBV6-1	TRBJ1-2
1	TDLGQNLLY	A0101_TDLGQNLLY	685	HomoSapiens	NA	NA	NA	CASSPGTGNEQFF	TRBV6-1	TRBJ2-1
1	TDLGQNLLY	A0101_TDLGQNLLY	704	HomoSapiens	NA	NA	NA	CASSPIQGSNSPLHF	TRBV7-9	TRBJ1-6
1	TDLGQNLLY	A0101_TDLGQNLLY	677	HomoSapiens	NA	NA	NA	CASSASSFYEQYF	TRBV7-8	TRBJ2-7
1	TDLGQNLLY	A0101_TDLGQNLLY	705	HomoSapiens	NA	NA	NA	CASSATGLNTEAFF	TRBV19	TRBJ1-1
1	TDLGQNLLY	A0101_TDLGQNLLY	699	HomoSapiens	NA	NA	NA	CASSLDEGNRVTGELFF	TRBV5-1	TRBJ2-2
1	TDLGQNLLY	A0101_TDLGQNLLY	650	HomoSapiens	NA	NA	NA	CASSLAWGGEQYF	TRBV7-6	TRBJ2-7
1	TDLGQNLLY	A0101_TDLGQNLLY	628	HomoSapiens	NA	NA	NA	CASRRFHTEAFF	TRBV12-3/12-4	TRBJ1-1
1	TDLGQNLLY	A0101_TDLGQNLLY	603	HomoSapiens	NA	NA	NA	CASSSRQGLTSPLHF	TRBV6-5	TRBJ1-6
1	TDLGQNLLY	A0101_TDLGQNLLY	562	HomoSapiens	NA	NA	NA	CASSPTVPVPHTF	TRBV12-3/12-4	TRBJ1-2
1	TDLGQNLLY	A0101_TDLGQNLLY	571	HomoSapiens	NA	NA	NA	CASSFGGNQPQHF	TRBV5-6	TRBJ1-5
1	TDLGQNLLY	A0101_TDLGQNLLY	596	HomoSapiens	NA	NA	NA	CASSEGVTAANYGYTF	TRBV2	TRBJ1-2
1	TDLGQNLLY	A0101_TDLGQNLLY	569	HomoSapiens	NA	NA	NA	CASSAEGGEGANVLTF	TRBV9	TRBJ2-6
1	TDLGQNLLY	A0101_TDLGQNLLY	530	HomoSapiens	NA	NA	NA	CASSLGAKGDTQYF	TRBV5-6	TRBJ2-3
1	TDLGQNLLY	A0101_TDLGQNLLY	551	HomoSapiens	NA	NA	NA	CAMRLGDTNTGELFF	TRBV7-9	TRBJ2-2
1	TDLGQNLLY	A0101_TDLGQNLLY	515	HomoSapiens	NA	NA	NA	CASSQDLVGGYNEQFF	TRBV3-1	TRBJ2-1
1	TDLGQNLLY	A0101_TDLGQNLLY	540	HomoSapiens	NA	NA	NA	CASSGGTYTGELFF	TRBV7-2	TRBJ2-2
1	TDLGQNLLY	A0101_TDLGQNLLY	541	HomoSapiens	NA	NA	NA	CASSLSSMNTGELFF	TRBV11-2	TRBJ2-2
1	TDLGQNLLY	A0101_TDLGQNLLY	503	HomoSapiens	NA	NA	NA	CASSLGADFYGYTF	TRBV11-2	TRBJ1-2
1	TDLGQNLLY	A0101_TDLGQNLLY	494	HomoSapiens	NA	NA	NA	CASSPRDTPRDTQYF	TRBV5-4	TRBJ2-3
1	TDLGQNLLY	A0101_TDLGQNLLY	505	HomoSapiens	NA	NA	NA	CASSLGQGGDQPQHF	TRBV3-1	TRBJ1-5
1	TDLGQNLLY	A0101_TDLGQNLLY	485	HomoSapiens	NA	NA	NA	CASSQPVGVSSYEQYF	TRBV4-2	TRBJ2-7
1	TDLGQNLLY	A0101_TDLGQNLLY	371	HomoSapiens	NA	NA	NA	CASSQVQGDSPLHF	TRBV4-2	TRBJ1-6
1	TDLGQNLLY	A0101_TDLGQNLLY	463	HomoSapiens	NA	NA	NA	CASSLRGQGNYGYTF	TRBV5-4	TRBJ1-2
1	TDLGQNLLY	A0101_TDLGQNLLY	428	HomoSapiens	NA	NA	NA	CASSGTRRRYEQYF	TRBV11-2	TRBJ2-7
1	TDLGQNLLY	A0101_TDLGQNLLY	408	HomoSapiens	NA	NA	NA	CASSYERGNQPQHF	TRBV6-5	TRBJ1-5
1	TDLGQNLLY	A0101_TDLGQNLLY	191	HomoSapiens	NA	NA	NA	CASNEMDNEQFF	TRBV5-1	TRBJ2-1
1	TDLGQNLLY	A0101_TDLGQNLLY	410	HomoSapiens	NA	NA	NA	CASSPRSPGQPNTEAFF	TRBV5-1	TRBJ1-1
1	TDLGQNLLY	A0101_TDLGQNLLY	385	HomoSapiens	NA	NA	NA	CAISERGAPTDTQYF	TRBV10-3	TRBJ2-3
1	TDLGQNLLY	A0101_TDLGQNLLY	348	HomoSapiens	NA	NA	NA	CASNELDYEQFF	TRBV5-1	TRBJ2-1
1	TDLGQNLLY	A0101_TDLGQNLLY	365	HomoSapiens	NA	NA	NA	CASSLQGASGQPQHF	TRBV7-9	TRBJ1-5
1	TDLGQNLLY	A0101_TDLGQNLLY	374	HomoSapiens	NA	NA	NA	CASSQRGLGYEQYF	TRBV28	TRBJ2-7
1	TDLGQNLLY	A0101_TDLGQNLLY	364	HomoSapiens	NA	NA	NA	CASTPTRGLYNEQFF	TRBV6-2/6-3	TRBJ2-1
1	TDLGQNLLY	A0101_TDLGQNLLY	391	HomoSapiens	NA	NA	NA	CAWDGGSGYEQYF	TRBV30	TRBJ2-7
1	TDLGQNLLY	A0101_TDLGQNLLY	314	HomoSapiens	NA	NA	NA	CASSPGTGTYGYTF	TRBV10-2	TRBJ1-2
1	TDLGQNLLY	A0101_TDLGQNLLY	345	HomoSapiens	NA	NA	NA	CASSLTVQGAGGYTF	TRBV5-4	TRBJ1-2
1	TDLGQNLLY	A0101_TDLGQNLLY	314	HomoSapiens	NA	NA	NA	CASSEGVTAANYGCTF	TRBV6-1	TRBJ1-2
1	TDLGQNLLY	A0101_TDLGQNLLY	331	HomoSapiens	NA	NA	NA	CASRTRDSNPNEKLFF	TRBV4-1	TRBJ1-4
1	TDLGQNLLY	A0101_TDLGQNLLY	330	HomoSapiens	NA	NA	NA	CASSPWDGTEAFF	TRBV7-9	TRBJ1-1
1	TDLGQNLLY	A0101_TDLGQNLLY	352	HomoSapiens	NA	NA	NA	CASSLGQYTGELFF	TRBV7-6	TRBJ2-2
1	TDLGQNLLY	A0101_TDLGQNLLY	342	HomoSapiens	NA	NA	NA	CASSEGSPYEQYF	TRBV6-1	TRBJ2-7
1	TDLGQNLLY	A0101_TDLGQNLLY	331	HomoSapiens	NA	NA	NA	CASKDSYNSPLHF	TRBV2	TRBJ1-6
1	TDLGQNLLY	A0101_TDLGQNLLY	330	HomoSapiens	NA	NA	NA	CASSPEGSNQPQHF	TRBV5-4	TRBJ1-5
1	TDLGQNLLY	A0101_TDLGQNLLY	324	HomoSapiens	NA	NA	NA	CASSVAAGRNYGYTF	TRBV9	TRBJ1-2
1	TDLGQNLLY	A0101_TDLGQNLLY	325	HomoSapiens	NA	NA	NA	CASSPAGRWDTEAFF	TRBV18	TRBJ1-1
1	TDLGQNLLY	A0101_TDLGQNLLY	321	HomoSapiens	NA	NA	NA	CASSWTGGSNEQFF	TRBV5-5	TRBJ2-1
1	TDLGQNLLY	A0101_TDLGQNLLY	303	HomoSapiens	NA	NA	NA	CASSQDLHSGSYGYTF	TRBV4-2	TRBJ1-2
1	TDLGQNLLY	A0101_TDLGQNLLY	315	HomoSapiens	NA	NA	NA	CASSFVVGGDNEQFF	TRBV5-4	TRBJ2-1
1	TDLGQNLLY	A0101_TDLGQNLLY	242	HomoSapiens	NA	NA	NA	CSVPGYGYTF	TRBV29-1	TRBJ1-2
1	TDLGQNLLY	A0101_TDLGQNLLY	309	HomoSapiens	NA	NA	NA	CASRRGNTEAFF	TRBV5-4	TRBJ1-1
1	TDLGQNLLY	A0101_TDLGQNLLY	270	HomoSapiens	NA	NA	NA	CSVKRDGYNEQFF	TRBV29-1	TRBJ2-1
1	TDLGQNLLY	A0101_TDLGQNLLY	292	HomoSapiens	NA	NA	NA	CASSSPRGPSYEQYF	TRBV6-6	TRBJ2-7
1	TDLGQNLLY	A0101_TDLGQNLLY	256	HomoSapiens	NA	NA	NA	CASSPPPAGTGELFF	TRBV4-1	TRBJ2-2
1	TDLGQNLLY	A0101_TDLGQNLLY	252	HomoSapiens	NA	NA	NA	CLPGDGYTF	TRBV29-1	TRBJ1-2
1	TDLGQNLLY	A0101_TDLGQNLLY	278	HomoSapiens	NA	NA	NA	CASSPGGTEAFF	TRBV18	TRBJ1-1
1	TDLGQNLLY	A0101_TDLGQNLLY	255	HomoSapiens	NA	NA	NA	CASSHAYEQFF	TRBV6-8	TRBJ2-1
1	TDLGQNLLY	A0101_TDLGQNLLY	271	HomoSapiens	NA	NA	NA	CASNELDNEQYF	TRBV5-1	TRBJ2-7
1	TDLGQNLLY	A0101_TDLGQNLLY	241	HomoSapiens	NA	NA	NA	CASSRRDKALPGAFF	TRBV7-8	TRBJ1-1
1	TDLGQNLLY	A0101_TDLGQNLLY	15	HomoSapiens	NA	NA	NA	CASNEMDHEQFF	TRBV5-1	TRBJ2-1
1	TDLGQNLLY	A0101_TDLGQNLLY	242	HomoSapiens	NA	NA	NA	CASSPDLWGAHEQFF	TRBV11-2	TRBJ2-1
1	TDLGQNLLY	A0101_TDLGQNLLY	222	HomoSapiens	NA	NA	NA	CSVEDSNYGYTF	TRBV29-1	TRBJ1-2
1	TDLGQNLLY	A0101_TDLGQNLLY	240	HomoSapiens	NA	NA	NA	CASSSPELPYEQYF	TRBV7-9	TRBJ2-7
1	TDLGQNLLY	A0101_TDLGQNLLY	236	HomoSapiens	NA	NA	NA	CSAPGQGEADTQYF	TRBV20-1	TRBJ2-3
1	TDLGQNLLY	A0101_TDLGQNLLY	239	HomoSapiens	NA	NA	NA	CASSLAAGVTEAFF	TRBV6-5	TRBJ1-1
1	TDLGQNLLY	A0101_TDLGQNLLY	230	HomoSapiens	NA	NA	NA	CASSQRSQNPQETQYF	TRBV4-1	TRBJ2-5
1	TDLGQNLLY	A0101_TDLGQNLLY	227	HomoSapiens	NA	NA	NA	CASSVEMNTEAFF	TRBV9	TRBJ1-1
1	TDLGQNLLY	A0101_TDLGQNLLY	217	HomoSapiens	NA	NA	NA	CATSGGGFNEQFF	TRBV24-1	TRBJ2-1
1	TDLGQNLLY	A0101_TDLGQNLLY	233	HomoSapiens	NA	NA	NA	CASSTTSGGTADTQYF	TRBV7-2	TRBJ2-3
1	TDLGQNLLY	A0101_TDLGQNLLY	239	HomoSapiens	NA	NA	NA	CASSEGVTAANHGYTF	TRBV6-1	TRBJ1-2
1	TDLGQNLLY	A0101_TDLGQNLLY	217	HomoSapiens	NA	NA	NA	CASSLLGLYNEQFF	TRBV11-2	TRBJ2-1
1	TDLGQNLLY	A0101_TDLGQNLLY	208	HomoSapiens	NA	NA	NA	CSVVGDRSSMRYTF	TRBV29-1	TRBJ1-2
1	TDLGQNLLY	A0101_TDLGQNLLY	220	HomoSapiens	NA	NA	NA	CASSFGIMNTEAFF	TRBV12-3/12-4	TRBJ1-1
1	TDLGQNLLY	A0101_TDLGQNLLY	206	HomoSapiens	NA	NA	NA	CASSYRAEMNTEAFF	TRBV6-5	TRBJ1-1
1	TDLGQNLLY	A0101_TDLGQNLLY	226	HomoSapiens	NA	NA	NA	CASSFERSYEQYF	TRBV5-1	TRBJ2-7
1	TDLGQNLLY	A0101_TDLGQNLLY	212	HomoSapiens	NA	NA	NA	CASSYSMGSEQFF	TRBV6-5	TRBJ2-1
1	TDLGQNLLY	A0101_TDLGQNLLY	216	HomoSapiens	NA	NA	NA	CATSGLQNTGELFF	TRBV15	TRBJ2-2
1	TDLGQNLLY	A0101_TDLGQNLLY	194	HomoSapiens	NA	NA	NA	CASSKSSYSNQPQHF	TRBV21-1	TRBJ1-5
1	TDLGQNLLY	A0101_TDLGQNLLY	204	HomoSapiens	NA	NA	NA	CATSREPGDWMRPQHF	TRBV15	TRBJ1-5
1	TDLGQNLLY	A0101_TDLGQNLLY	209	HomoSapiens	NA	NA	NA	CASSENYGYTF	TRBV6-1	TRBJ1-2
1	TDLGQNLLY	A0101_TDLGQNLLY	195	HomoSapiens	NA	NA	NA	CASSQAEAGTGNTIYF	TRBV4-1	TRBJ1-3
1	TDLGQNLLY	A0101_TDLGQNLLY	199	HomoSapiens	NA	NA	NA	CATTFRKQSRGPVEAFF	TRBV2	TRBJ1-1
1	TDLGQNLLY	A0101_TDLGQNLLY	194	HomoSapiens	NA	NA	NA	CASTEGGGYEQFF	TRBV2	TRBJ2-1
1	TDLGQNLLY	A0101_TDLGQNLLY	202	HomoSapiens	NA	NA	NA	CASSYMGGNQPQHF	TRBV6-2/6-3	TRBJ1-5
1	TDLGQNLLY	A0101_TDLGQNLLY	170	HomoSapiens	NA	NA	NA	CASSQVQGSYNEQFF	TRBV4-2	TRBJ2-1
1	TDLGQNLLY	A0101_TDLGQNLLY	181	HomoSapiens	NA	NA	NA	CASSQHAPPRRRNEQFF	TRBV4-1	TRBJ2-1
1	TDLGQNLLY	A0101_TDLGQNLLY	194	HomoSapiens	NA	NA	NA	CASSTWTANTEAFF	TRBV28	TRBJ1-1
1	TDLGQNLLY	A0101_TDLGQNLLY	216	HomoSapiens	NA	NA	NA	CASSEGVTAANDGYTF	TRBV6-1	TRBJ1-2
1	TDLGQNLLY	A0101_TDLGQNLLY	189	HomoSapiens	NA	NA	NA	CATREGVTSTEAFF	TRBV15	TRBJ1-1
1	TDLGQNLLY	A0101_TDLGQNLLY	187	HomoSapiens	NA	NA	NA	CASSFGRGGVGRDTQYF	TRBV6-5	TRBJ2-3
1	TDLGQNLLY	A0101_TDLGQNLLY	181	HomoSapiens	NA	NA	NA	CASSLDRGPNQPQHF	TRBV28	TRBJ1-5
1	TDLGQNLLY	A0101_TDLGQNLLY	165	HomoSapiens	NA	NA	NA	CASSDFGDLNTEAFF	TRBV2	TRBJ1-1
1	TDLGQNLLY	A0101_TDLGQNLLY	170	HomoSapiens	NA	NA	NA	CASSQVGRVNEQFF	TRBV18	TRBJ2-1
1	TDLGQNLLY	A0101_TDLGQNLLY	177	HomoSapiens	NA	NA	NA	CASSYSDQNTGELFF	TRBV6-5	TRBJ2-2
1	TDLGQNLLY	A0101_TDLGQNLLY	171	HomoSapiens	NA	NA	NA	CSAMDLSDTQYF	TRBV20-1	TRBJ2-3
1	TDLGQNLLY	A0101_TDLGQNLLY	156	HomoSapiens	NA	NA	NA	CASSPGQGMHEQYF	TRBV5-6	TRBJ2-7
1	TDLGQNLLY	A0101_TDLGQNLLY	173	HomoSapiens	NA	NA	NA	CASSPGTGTYGYTF	TRBV6-1	TRBJ1-2
1	TDLGQNLLY	A0101_TDLGQNLLY	157	HomoSapiens	NA	NA	NA	CASSQTTRESSYNSPLHF	TRBV7-9	TRBJ1-6
1	TDLGQNLLY	A0101_TDLGQNLLY	166	HomoSapiens	NA	NA	NA	CASSEYGTNTDTQYF	TRBV25-1	TRBJ2-3
1	TDLGQNLLY	A0101_TDLGQNLLY	157	HomoSapiens	NA	NA	NA	CATSDPVGGEFF	TRBV24-1	TRBJ2-1
1	TDLGQNLLY	A0101_TDLGQNLLY	150	HomoSapiens	NA	NA	NA	CASRLGPRYGETQYF	TRBV7-6	TRBJ2-5
1	TDLGQNLLY	A0101_TDLGQNLLY	129	HomoSapiens	NA	NA	NA	CASSQASDSQLGNTIYF	TRBV3-1	TRBJ1-3
1	TDLGQNLLY	A0101_TDLGQNLLY	152	HomoSapiens	NA	NA	NA	CASSPGTGTYGYTF	TRBV7-2	TRBJ1-2
1	TDLGQNLLY	A0101_TDLGQNLLY	151	HomoSapiens	NA	NA	NA	CASSLGTKTEAFF	TRBV6-1	TRBJ1-1
1	TDLGQNLLY	A0101_TDLGQNLLY	139	HomoSapiens	NA	NA	NA	CASSPRGQDNSPLHF	TRBV4-1	TRBJ1-6
1	TDLGQNLLY	A0101_TDLGQNLLY	145	HomoSapiens	NA	NA	NA	CASSYGTGNYGYTF	TRBV6-5	TRBJ1-2
1	TDLGQNLLY	A0101_TDLGQNLLY	136	HomoSapiens	NA	NA	NA	CASNLQDNEQFF	TRBV5-1	TRBJ2-1
1	TDLGQNLLY	A0101_TDLGQNLLY	147	HomoSapiens	NA	NA	NA	CATSAGGYEQYF	TRBV15	TRBJ2-7
1	TDLGQNLLY	A0101_TDLGQNLLY	144	HomoSapiens	NA	NA	NA	CASSYPGLDYTGELFF	TRBV6-6	TRBJ2-2
1	TDLGQNLLY	A0101_TDLGQNLLY	154	HomoSapiens	NA	NA	NA	CASRPQGTGMNTGELFF	TRBV6-1	TRBJ2-2
1	TDLGQNLLY	A0101_TDLGQNLLY	151	HomoSapiens	NA	NA	NA	CASSLTESYEQYF	TRBV5-6	TRBJ2-7
1	TDLGQNLLY	A0101_TDLGQNLLY	137	HomoSapiens	NA	NA	NA	CASSYTLDQPQHF	TRBV6-6	TRBJ1-5
1	TDLGQNLLY	A0101_TDLGQNLLY	138	HomoSapiens	NA	NA	NA	CASSYLRTASITGELFF	TRBV6-2/6-3	TRBJ2-2
1	TDLGQNLLY	A0101_TDLGQNLLY	128	HomoSapiens	NA	NA	NA	CASSITGGGANVLTF	TRBV19	TRBJ2-6
1	TDLGQNLLY	A0101_TDLGQNLLY	79	HomoSapiens	NA	NA	NA	CASNELDNEQFF	TRBV5-1	TRBJ2-1
1	TDLGQNLLY	A0101_TDLGQNLLY	140	HomoSapiens	NA	NA	NA	CASSSPRGPSYEQYF	TRBV6-5	TRBJ2-7
1	TDLGQNLLY	A0101_TDLGQNLLY	129	HomoSapiens	NA	NA	NA	CAWSEDPADGYEQYF	TRBV30	TRBJ2-7
1	TDLGQNLLY	A0101_TDLGQNLLY	131	HomoSapiens	NA	NA	NA	CASSLVIGPTYNEQFF	TRBV11-2	TRBJ2-1
1	TDLGQNLLY	A0101_TDLGQNLLY	125	HomoSapiens	NA	NA	NA	CASSQDERQGTYNEQFF	TRBV4-2	TRBJ2-1
1	TDLGQNLLY	A0101_TDLGQNLLY	123	HomoSapiens	NA	NA	NA	CASSPTQARTEAFF	TRBV11-2	TRBJ1-1
1	TDLGQNLLY	A0101_TDLGQNLLY	119	HomoSapiens	NA	NA	NA	CASSLLGGRQPQHF	TRBV5-5	TRBJ1-5
1	TDLGQNLLY	A0101_TDLGQNLLY	130	HomoSapiens	NA	NA	NA	CASSLGQSYEQYF	TRBV12-3/12-4	TRBJ2-7
1	TDLGQNLLY	A0101_TDLGQNLLY	116	HomoSapiens	NA	NA	NA	CASSLGRDNEQFF	TRBV7-3	TRBJ2-1
1	TDLGQNLLY	A0101_TDLGQNLLY	117	HomoSapiens	NA	NA	NA	CASSNTEDYGYTF	TRBV5-6	TRBJ1-2
1	TDLGQNLLY	A0101_TDLGQNLLY	113	HomoSapiens	NA	NA	NA	CASSSLGQGAYEQYF	TRBV5-4	TRBJ2-7
1	TDLGQNLLY	A0101_TDLGQNLLY	121	HomoSapiens	NA	NA	NA	CASSPNPDGTYRVDTQYF	TRBV7-8	TRBJ2-3
1	TDLGQNLLY	A0101_TDLGQNLLY	117	HomoSapiens	NA	NA	NA	CSVFGGGAGNEQFF	TRBV29-1	TRBJ2-1
1	TDLGQNLLY	A0101_TDLGQNLLY	119	HomoSapiens	NA	NA	NA	CAIRGGEQYF	TRBV6-5	TRBJ2-7
1	TDLGQNLLY	A0101_TDLGQNLLY	117	HomoSapiens	NA	NA	NA	CASSHQYTGELFF	TRBV4-1	TRBJ2-2
1	TDLGQNLLY	A0101_TDLGQNLLY	109	HomoSapiens	NA	NA	NA	CSAYLSSYEQYF	TRBV29-1	TRBJ2-7
1	TDLGQNLLY	A0101_TDLGQNLLY	114	HomoSapiens	NA	NA	NA	CASSSGTGDDGYTF	TRBV11-2	TRBJ1-2
1	TDLGQNLLY	A0101_TDLGQNLLY	102	HomoSapiens	NA	NA	NA	CSVVRDAGEQYF	TRBV29-1	TRBJ2-7
1	TDLGQNLLY	A0101_TDLGQNLLY	114	HomoSapiens	NA	NA	NA	CASSPRDYPYNEQFF	TRBV5-6	TRBJ2-1
1	TDLGQNLLY	A0101_TDLGQNLLY	106	HomoSapiens	NA	NA	NA	CASSDGQVGQPQHF	TRBV5-6	TRBJ1-5
1	TDLGQNLLY	A0101_TDLGQNLLY	82	HomoSapiens	NA	NA	NA	CASSPVATAGYEQYF	TRBV7-8	TRBJ2-7
1	TDLGQNLLY	A0101_TDLGQNLLY	112	HomoSapiens	NA	NA	NA	CASSEGVTAANYGYTF	TRBV7-2	TRBJ1-2
1	TDLGQNLLY	A0101_TDLGQNLLY	104	HomoSapiens	NA	NA	NA	CASSLPTSSYEQYF	TRBV5-8	TRBJ2-7
1	TDLGQNLLY	A0101_TDLGQNLLY	103	HomoSapiens	NA	NA	NA	CASSESRGFAEAFF	TRBV10-1	TRBJ1-1
1	TDLGQNLLY	A0101_TDLGQNLLY	102	HomoSapiens	NA	NA	NA	CASSQRTAHMYQETQYF	TRBV14	TRBJ2-5
1	TDLGQNLLY	A0101_TDLGQNLLY	101	HomoSapiens	NA	NA	NA	CASSEVSGSGFDEQFF	TRBV2	TRBJ2-1
1	TDLGQNLLY	A0101_TDLGQNLLY	76	HomoSapiens	NA	NA	NA	CASREGVTAANYGYTF	TRBV6-1	TRBJ1-2
1	TDLGQNLLY	A0101_TDLGQNLLY	94	HomoSapiens	NA	NA	NA	CSVGTLSYNEQFF	TRBV20-1	TRBJ2-1
1	TDLGQNLLY	A0101_TDLGQNLLY	100	HomoSapiens	NA	NA	NA	CASSLESYEQYF	TRBV7-8	TRBJ2-7
1	TDLGQNLLY	A0101_TDLGQNLLY	106	HomoSapiens	NA	NA	NA	CASSILGPSYEQYF	TRBV28	TRBJ2-7
1	TDLGQNLLY	A0101_TDLGQNLLY	96	HomoSapiens	NA	NA	NA	CASSQSSRGRSQPQHF	TRBV23-1	TRBJ1-5
1	TDLGQNLLY	A0101_TDLGQNLLY	82	HomoSapiens	NA	NA	NA	CASNELDKEQFF	TRBV5-1	TRBJ2-1
1	TDLGQNLLY	A0101_TDLGQNLLY	109	HomoSapiens	NA	NA	NA	CASSLEDRGLSGGYTF	TRBV12-3/12-4	TRBJ1-2
1	TDLGQNLLY	A0101_TDLGQNLLY	101	HomoSapiens	NA	NA	NA	CASSWGTFDAVQYF	TRBV11-2	TRBJ2-4
1	TDLGQNLLY	A0101_TDLGQNLLY	96	HomoSapiens	NA	NA	NA	CATSRPLPQGSIYEQYF	TRBV15	TRBJ2-7
1	TDLGQNLLY	A0101_TDLGQNLLY	101	HomoSapiens	NA	NA	NA	CASSPGTGTYGYTF	TRBV4-1	TRBJ1-2
1	TDLGQNLLY	A0101_TDLGQNLLY	90	HomoSapiens	NA	NA	NA	CASSQVGTGEYEQYF	TRBV4-1	TRBJ2-7
1	TDLGQNLLY	A0101_TDLGQNLLY	100	HomoSapiens	NA	NA	NA	CASSLAPIAKNIQYF	TRBV7-8	TRBJ2-4
1	TDLGQNLLY	A0101_TDLGQNLLY	95	HomoSapiens	NA	NA	NA	CASSDPIGAETGELFF	TRBV9	TRBJ2-2
1	TDLGQNLLY	A0101_TDLGQNLLY	82	HomoSapiens	NA	NA	NA	CSVPGQGGYEQYF	TRBV20-1	TRBJ2-7
1	TDLGQNLLY	A0101_TDLGQNLLY	88	HomoSapiens	NA	NA	NA	CASSPYRSYEQYF	TRBV18	TRBJ2-7
1	TDLGQNLLY	A0101_TDLGQNLLY	92	HomoSapiens	NA	NA	NA	CASSVDVGSSYEQYF	TRBV5-1	TRBJ2-7
1	TDLGQNLLY	A0101_TDLGQNLLY	84	HomoSapiens	NA	NA	NA	CASSTHWGAGNTIYF	TRBV9	TRBJ1-3
1	TDLGQNLLY	A0101_TDLGQNLLY	84	HomoSapiens	NA	NA	NA	CASSQVDRAQETQYF	TRBV4-1	TRBJ2-5
1	TDLGQNLLY	A0101_TDLGQNLLY	92	HomoSapiens	NA	NA	NA	CASSPETQYF	TRBV7-2	TRBJ2-5
1	TDLGQNLLY	A0101_TDLGQNLLY	86	HomoSapiens	NA	NA	NA	CASSLGGIGYTGELFF	TRBV5-4	TRBJ2-2
1	TDLGQNLLY	A0101_TDLGQNLLY	85	HomoSapiens	NA	NA	NA	CASSPQRVDTIYF	TRBV6-6	TRBJ1-3
1	TDLGQNLLY	A0101_TDLGQNLLY	87	HomoSapiens	NA	NA	NA	CASSEGVTAANYAYTF	TRBV6-1	TRBJ1-2
1	TDLGQNLLY	A0101_TDLGQNLLY	85	HomoSapiens	NA	NA	NA	CASSEGVTAANYGYTF	TRBV28	TRBJ1-2
1	TDLGQNLLY	A0101_TDLGQNLLY	81	HomoSapiens	NA	NA	NA	CASSEGVTAANYVYTF	TRBV6-1	TRBJ1-2
1	TDLGQNLLY	A0101_TDLGQNLLY	83	HomoSapiens	NA	NA	NA	CSVSTGGSYYGYTF	TRBV29-1	TRBJ1-2
1	TDLGQNLLY	A0101_TDLGQNLLY	70	HomoSapiens	NA	NA	NA	CASKEESAAHEQFF	TRBV2	TRBJ2-1
1	TDLGQNLLY	A0101_TDLGQNLLY	86	HomoSapiens	NA	NA	NA	CAIRGGEQFF	TRBV28	TRBJ2-1
1	TDLGQNLLY	A0101_TDLGQNLLY	60	HomoSapiens	NA	NA	NA	CASSPGTGTYCYTF	TRBV10-2	TRBJ1-2
1	TDLGQNLLY	A0101_TDLGQNLLY	79	HomoSapiens	NA	NA	NA	CASSLVGLSYEQYF	TRBV11-1	TRBJ2-7
1	TDLGQNLLY	A0101_TDLGQNLLY	77	HomoSapiens	NA	NA	NA	CASSTSSYEQYF	TRBV7-9	TRBJ2-7
1	TDLGQNLLY	A0101_TDLGQNLLY	76	HomoSapiens	NA	NA	NA	CASSQETALGANVLTF	TRBV14	TRBJ2-6
1	TDLGQNLLY	A0101_TDLGQNLLY	75	HomoSapiens	NA	NA	NA	CASSQHTSGGARETQYF	TRBV4-1	TRBJ2-5
1	TDLGQNLLY	A0101_TDLGQNLLY	78	HomoSapiens	NA	NA	NA	CASSSRQGLTSPLHF	TRBV12-3/12-4	TRBJ1-6
1	TDLGQNLLY	A0101_TDLGQNLLY	75	HomoSapiens	NA	NA	NA	CASSAPRTGGPKKYNEQFF	TRBV9	TRBJ2-1
1	TDLGQNLLY	A0101_TDLGQNLLY	68	HomoSapiens	NA	NA	NA	CASSSGLVGGPDEQFF	TRBV12-3/12-4	TRBJ2-1
1	TDLGQNLLY	A0101_TDLGQNLLY	68	HomoSapiens	NA	NA	NA	CASSSRHGGLAYEQYF	TRBV7-6	TRBJ2-7
1	TDLGQNLLY	A0101_TDLGQNLLY	81	HomoSapiens	NA	NA	NA	CASRPQGTGMNTGELFF	TRBV7-2	TRBJ2-2
1	TDLGQNLLY	A0101_TDLGQNLLY	76	HomoSapiens	NA	NA	NA	CASSNSDRGYEQYF	TRBV2	TRBJ2-7
1	TDLGQNLLY	A0101_TDLGQNLLY	75	HomoSapiens	NA	NA	NA	CASSLAAGYNEQFF	TRBV5-4	TRBJ2-1
1	TDLGQNLLY	A0101_TDLGQNLLY	68	HomoSapiens	NA	NA	NA	CASSEGVTAANYGYTF	TRBV10-2	TRBJ1-2
1	TDLGQNLLY	A0101_TDLGQNLLY	82	HomoSapiens	NA	NA	NA	CASSEGVTAANYDYTF	TRBV6-1	TRBJ1-2
1	TDLGQNLLY	A0101_TDLGQNLLY	73	HomoSapiens	NA	NA	NA	CASRLGKYNEQFF	TRBV6-1	TRBJ2-1
1	TDLGQNLLY	A0101_TDLGQNLLY	68	HomoSapiens	NA	NA	NA	CASSPARGKNIQYF	TRBV5-4	TRBJ2-4
1	TDLGQNLLY	A0101_TDLGQNLLY	71	HomoSapiens	NA	NA	NA	CASSISGGANEQFF	TRBV19	TRBJ2-1
1	TDLGQNLLY	A0101_TDLGQNLLY	67	HomoSapiens	NA	NA	NA	CASSPIPGGGEHNEQFF	TRBV7-6	TRBJ2-1
1	TDLGQNLLY	A0101_TDLGQNLLY	77	HomoSapiens	NA	NA	NA	CASSPGTSGGVGVNEQFF	TRBV6-5	TRBJ2-1
1	TDLGQNLLY	A0101_TDLGQNLLY	71	HomoSapiens	NA	NA	NA	CASSPTSGPLYTEAFF	TRBV5-1	TRBJ1-1
1	TDLGQNLLY	A0101_TDLGQNLLY	68	HomoSapiens	NA	NA	NA	CASNLNDYEQFF	TRBV5-1	TRBJ2-1
1	TDLGQNLLY	A0101_TDLGQNLLY	76	HomoSapiens	NA	NA	NA	CASSLAAGVTEAFF	TRBV12-3/12-4	TRBJ1-1
1	TDLGQNLLY	A0101_TDLGQNLLY	66	HomoSapiens	NA	NA	NA	CASSVGMNTEAFF	TRBV9	TRBJ1-1
1	TDLGQNLLY	A0101_TDLGQNLLY	65	HomoSapiens	NA	NA	NA	CSVGQGVGYEQYF	TRBV29-1	TRBJ2-7
1	TDLGQNLLY	A0101_TDLGQNLLY	63	HomoSapiens	NA	NA	NA	CASTSGGQPQHF	TRBV6-1	TRBJ1-5
1	TDLGQNLLY	A0101_TDLGQNLLY	62	HomoSapiens	NA	NA	NA	CSAEDKRLYNEQFF	TRBV29-1	TRBJ2-1
1	TDLGQNLLY	A0101_TDLGQNLLY	72	HomoSapiens	NA	NA	NA	CASSPGTGTYGYTF	TRBV7-8	TRBJ1-2
1	TDLGQNLLY	A0101_TDLGQNLLY	68	HomoSapiens	NA	NA	NA	CATRMAGGQETQYF	TRBV7-9	TRBJ2-5
1	TDLGQNLLY	A0101_TDLGQNLLY	67	HomoSapiens	NA	NA	NA	CASSQGGLDGYTF	TRBV14	TRBJ1-2
1	TDLGQNLLY	A0101_TDLGQNLLY	59	HomoSapiens	NA	NA	NA	CASSQDGGGAYNEQFF	TRBV4-1	TRBJ2-1
1	TDLGQNLLY	A0101_TDLGQNLLY	70	HomoSapiens	NA	NA	NA	CASSYTLDQPQHF	TRBV6-5	TRBJ1-5
1	TDLGQNLLY	A0101_TDLGQNLLY	69	HomoSapiens	NA	NA	NA	CASSSSGGTDTQYF	TRBV19	TRBJ2-3
1	TDLGQNLLY	A0101_TDLGQNLLY	64	HomoSapiens	NA	NA	NA	CSAGYTEAFF	TRBV29-1	TRBJ1-1
1	TDLGQNLLY	A0101_TDLGQNLLY	56	HomoSapiens	NA	NA	NA	CASNENGHEQFF	TRBV5-1	TRBJ2-1
1	TDLGQNLLY	A0101_TDLGQNLLY	57	HomoSapiens	NA	NA	NA	CASSKGGVHNEFVYGYTF	TRBV21-1	TRBJ1-2
1	TDLGQNLLY	A0101_TDLGQNLLY	71	HomoSapiens	NA	NA	NA	CASSPGTGTYGYTF	TRBV5-1	TRBJ1-2
1	TDLGQNLLY	A0101_TDLGQNLLY	67	HomoSapiens	NA	NA	NA	CASSLRWGGMDTQYF	TRBV5-1	TRBJ2-3
1	TDLGQNLLY	A0101_TDLGQNLLY	53	HomoSapiens	NA	NA	NA	CASSLRGNEQFF	TRBV7-9	TRBJ2-1
1	TDLGQNLLY	A0101_TDLGQNLLY	68	HomoSapiens	NA	NA	NA	CASSPGTGTYGYTF	TRBV2	TRBJ1-2
1	TDLGQNLLY	A0101_TDLGQNLLY	66	HomoSapiens	NA	NA	NA	CASSRGNLYGYTF	TRBV4-1	TRBJ1-2
1	TDLGQNLLY	A0101_TDLGQNLLY	62	HomoSapiens	NA	NA	NA	CASSLDKVQPQHF	TRBV6-5	TRBJ1-5
1	TDLGQNLLY	A0101_TDLGQNLLY	60	HomoSapiens	NA	NA	NA	CASSYPGLDYTGELFF	TRBV6-5	TRBJ2-2
1	TDLGQNLLY	A0101_TDLGQNLLY	66	HomoSapiens	NA	NA	NA	CASSSEANTGYHDGYTF	TRBV6-1	TRBJ1-2
1	TDLGQNLLY	A0101_TDLGQNLLY	60	HomoSapiens	NA	NA	NA	CASSYGGGADTQYF	TRBV19	TRBJ2-3
1	TDLGQNLLY	A0101_TDLGQNLLY	60	HomoSapiens	NA	NA	NA	CASRSDRSSGNTIYF	TRBV2	TRBJ1-3
1	TDLGQNLLY	A0101_TDLGQNLLY	53	HomoSapiens	NA	NA	NA	CASSSEANTGYHDGYTF	TRBV7-2	TRBJ1-2
1	TDLGQNLLY	A0101_TDLGQNLLY	64	HomoSapiens	NA	NA	NA	CASRKLLALTDTQYF	TRBV3-1	TRBJ2-3
1	TDLGQNLLY	A0101_TDLGQNLLY	59	HomoSapiens	NA	NA	NA	CASSPPRFGEQFF	TRBV4-1	TRBJ2-1
1	TDLGQNLLY	A0101_TDLGQNLLY	57	HomoSapiens	NA	NA	NA	CASSQEGLPYYEQYF	TRBV5-1	TRBJ2-7
1	TDLGQNLLY	A0101_TDLGQNLLY	53	HomoSapiens	NA	NA	NA	CATSREIGSGSGAGDTQYF	TRBV15	TRBJ2-3
1	TDLGQNLLY	A0101_TDLGQNLLY	62	HomoSapiens	NA	NA	NA	CASSFGGTGNQPQHF	TRBV6-5	TRBJ1-5
1	TDLGQNLLY	A0101_TDLGQNLLY	58	HomoSapiens	NA	NA	NA	CASSEGVTAANYGYTF	TRBV7-8	TRBJ1-2
1	TDLGQNLLY	A0101_TDLGQNLLY	55	HomoSapiens	NA	NA	NA	CASSYSMGSEQFF	TRBV6-5	TRBJ2-1
1	TDLGQNLLY	A0101_TDLGQNLLY	60	HomoSapiens	NA	NA	NA	CASSYEGRGPNQPQHF	TRBV6-6	TRBJ1-5
1	TDLGQNLLY	A0101_TDLGQNLLY	59	HomoSapiens	NA	NA	NA	CASSSGLGVTEAFF	TRBV11-2	TRBJ1-1
1	TDLGQNLLY	A0101_TDLGQNLLY	57	HomoSapiens	NA	NA	NA	CASSLDLGSRLSGYTF	TRBV5-1	TRBJ1-2
1	TDLGQNLLY	A0101_TDLGQNLLY	57	HomoSapiens	NA	NA	NA	CASSLLDFIYNEQFF	TRBV5-1	TRBJ2-1
1	TDLGQNLLY	A0101_TDLGQNLLY	49	HomoSapiens	NA	NA	NA	CASSINPLLAGSYNEQFF	TRBV19	TRBJ2-1
1	TDLGQNLLY	A0101_TDLGQNLLY	61	HomoSapiens	NA	NA	NA	CASSQEGLPYYEQFF	TRBV4-1	TRBJ2-1
1	TDLGQNLLY	A0101_TDLGQNLLY	59	HomoSapiens	NA	NA	NA	CASSLAGGSNEQFF	TRBV19	TRBJ2-1
1	TDLGQNLLY	A0101_TDLGQNLLY	53	HomoSapiens	NA	NA	NA	CASRGQGVSSEQYF	TRBV2	TRBJ2-7
1	TDLGQNLLY	A0101_TDLGQNLLY	45	HomoSapiens	NA	NA	NA	CASSRSTDRIQGNQPQHF	TRBV7-3	TRBJ1-5
1	TDLGQNLLY	A0101_TDLGQNLLY	54	HomoSapiens	NA	NA	NA	CASSLQMNTGELFF	TRBV28	TRBJ2-2
1	TDLGQNLLY	A0101_TDLGQNLLY	53	HomoSapiens	NA	NA	NA	CASSEGVGPATYEQYF	TRBV2	TRBJ2-7
1	TDLGQNLLY	A0101_TDLGQNLLY	52	HomoSapiens	NA	NA	NA	CASSLSENTEAFF	TRBV5-6	TRBJ1-1
1	TDLGQNLLY	A0101_TDLGQNLLY	52	HomoSapiens	NA	NA	NA	CSARARGPSYNEQFF	TRBV20-1	TRBJ2-1
1	TDLGQNLLY	A0101_TDLGQNLLY	51	HomoSapiens	NA	NA	NA	CASSYAPGGGYEQYF	TRBV6-5	TRBJ2-7
1	TDLGQNLLY	A0101_TDLGQNLLY	50	HomoSapiens	NA	NA	NA	CASSLRASGGDHNEQFF	TRBV5-1	TRBJ2-1
1	TDLGQNLLY	A0101_TDLGQNLLY	48	HomoSapiens	NA	NA	NA	CASSQSRGGETQYF	TRBV23-1	TRBJ2-5
1	TDLGQNLLY	A0101_TDLGQNLLY	54	HomoSapiens	NA	NA	NA	CASSQEGLPYYEQYF	TRBV4-3	TRBJ2-7
1	TDLGQNLLY	A0101_TDLGQNLLY	50	HomoSapiens	NA	NA	NA	CASSVRAGGPYNEQFF	TRBV9	TRBJ2-1
1	TDLGQNLLY	A0101_TDLGQNLLY	51	HomoSapiens	NA	NA	NA	CASSITGPSYEQYF	TRBV28	TRBJ2-7
1	TDLGQNLLY	A0101_TDLGQNLLY	52	HomoSapiens	NA	NA	NA	CATSRIGSGNTIYF	TRBV15	TRBJ1-3
1	TDLGQNLLY	A0101_TDLGQNLLY	46	HomoSapiens	NA	NA	NA	CAIIPGQGHYEQYF	TRBV6-5	TRBJ2-7
1	TDLGQNLLY	A0101_TDLGQNLLY	51	HomoSapiens	NA	NA	NA	CASSSSGGAGEQFF	TRBV19	TRBJ2-1
1	TDLGQNLLY	A0101_TDLGQNLLY	51	HomoSapiens	NA	NA	NA	CASSEGVTAANYGYTF	TRBV12-3/12-4	TRBJ1-2
1	TDLGQNLLY	A0101_TDLGQNLLY	48	HomoSapiens	NA	NA	NA	CASRPQGTGMNTGELFF	TRBV11-3	TRBJ2-2
1	TDLGQNLLY	A0101_TDLGQNLLY	45	HomoSapiens	NA	NA	NA	CASSEPQGLGQSNATNEKLFF	TRBV2	TRBJ1-4
1	TDLGQNLLY	A0101_TDLGQNLLY	42	HomoSapiens	NA	NA	NA	CSAVQAPYTDTQYF	TRBV20-1	TRBJ2-3
1	TDLGQNLLY	A0101_TDLGQNLLY	50	HomoSapiens	NA	NA	NA	CASNELDNEQFF	TRBV4-1	TRBJ2-1
1	TDLGQNLLY	A0101_TDLGQNLLY	46	HomoSapiens	NA	NA	NA	CASSYSGGAGEQFF	TRBV19	TRBJ2-1
1	TDLGQNLLY	A0101_TDLGQNLLY	46	HomoSapiens	NA	NA	NA	CASSEGVGPATYEQFF	TRBV6-1	TRBJ2-1
1	TDLGQNLLY	A0101_TDLGQNLLY	45	HomoSapiens	NA	NA	NA	CASSQGGSPYNEQFF	TRBV4-1	TRBJ2-1
1	TDLGQNLLY	A0101_TDLGQNLLY	38	HomoSapiens	NA	NA	NA	CARGDRGRGNTIYF	TRBV21-1	TRBJ1-3
1	TDLGQNLLY	A0101_TDLGQNLLY	38	HomoSapiens	NA	NA	NA	CASSLWSGATSGNTIYF	TRBV7-9	TRBJ1-3
1	TDLGQNLLY	A0101_TDLGQNLLY	44	HomoSapiens	NA	NA	NA	CASRPQGTGMNTGELFF	TRBV2	TRBJ2-2
1	TDLGQNLLY	A0101_TDLGQNLLY	43	HomoSapiens	NA	NA	NA	CASSPQRVDTIYF	TRBV6-1	TRBJ1-3
1	TDLGQNLLY	A0101_TDLGQNLLY	40	HomoSapiens	NA	NA	NA	CASSQVWETPPGETQYF	TRBV3-1	TRBJ2-5
1	TDLGQNLLY	A0101_TDLGQNLLY	40	HomoSapiens	NA	NA	NA	CASGLAPSPEAFF	TRBV12-5	TRBJ1-1
1	TDLGQNLLY	A0101_TDLGQNLLY	45	HomoSapiens	NA	NA	NA	CASSEGVTAANYGYTF	TRBV11-2	TRBJ1-2
1	TDLGQNLLY	A0101_TDLGQNLLY	43	HomoSapiens	NA	NA	NA	CASSLSSMNTGELFF	TRBV7-2	TRBJ2-2
1	TDLGQNLLY	A0101_TDLGQNLLY	43	HomoSapiens	NA	NA	NA	CASSIGTGGRFSGNTIYF	TRBV13	TRBJ1-3
1	TDLGQNLLY	A0101_TDLGQNLLY	42	HomoSapiens	NA	NA	NA	CASSREAGRAPYEQYF	TRBV7-9	TRBJ2-7
1	TDLGQNLLY	A0101_TDLGQNLLY	38	HomoSapiens	NA	NA	NA	CSAWTGGYGYTF	TRBV20-1	TRBJ1-2
1	TDLGQNLLY	A0101_TDLGQNLLY	35	HomoSapiens	NA	NA	NA	CARGDRGRGNIIYF	TRBV21-1	TRBJ1-3
1	TDLGQNLLY	A0101_TDLGQNLLY	41	HomoSapiens	NA	NA	NA	CAWSWGPGGYTF	TRBV30	TRBJ1-2
1	TDLGQNLLY	A0101_TDLGQNLLY	44	HomoSapiens	NA	NA	NA	CASSLDRGYSSYEQYF	TRBV13	TRBJ2-7
1	TDLGQNLLY	A0101_TDLGQNLLY	42	HomoSapiens	NA	NA	NA	CASSLAAGVTEAFF	TRBV7-2	TRBJ1-1
1	TDLGQNLLY	A0101_TDLGQNLLY	40	HomoSapiens	NA	NA	NA	CASTPTRGLYNEQFF	TRBV6-5	TRBJ2-1
1	TDLGQNLLY	A0101_TDLGQNLLY	40	HomoSapiens	NA	NA	NA	CASSYEGRGPNQPQHF	TRBV6-5	TRBJ1-5
1	TDLGQNLLY	A0101_TDLGQNLLY	40	HomoSapiens	NA	NA	NA	CASSPTVPVPHTF	TRBV6-1	TRBJ1-2
1	TDLGQNLLY	A0101_TDLGQNLLY	38	HomoSapiens	NA	NA	NA	CASSQVLGEKLFF	TRBV4-1	TRBJ1-4
1	TDLGQNLLY	A0101_TDLGQNLLY	36	HomoSapiens	NA	NA	NA	CASSSTWRGNQPQHF	TRBV7-2	TRBJ1-5
1	TDLGQNLLY	A0101_TDLGQNLLY	35	HomoSapiens	NA	NA	NA	CASSNRHRNTEAFF	TRBV12-3/12-4	TRBJ1-1
1	TDLGQNLLY	A0101_TDLGQNLLY	33	HomoSapiens	NA	NA	NA	CASSLKPQGANYGYTF	TRBV7-3	TRBJ1-2
1	TDLGQNLLY	A0101_TDLGQNLLY	37	HomoSapiens	NA	NA	NA	CASSATGESSYEQYF	TRBV9	TRBJ2-7
1	TDLGQNLLY	A0101_TDLGQNLLY	36	HomoSapiens	NA	NA	NA	CASSPWLWGSYNEQFF	TRBV7-6	TRBJ2-1
1	TDLGQNLLY	A0101_TDLGQNLLY	35	HomoSapiens	NA	NA	NA	CASSFRGRDWDEQYF	TRBV11-2	TRBJ2-7
1	TDLGQNLLY	A0101_TDLGQNLLY	41	HomoSapiens	NA	NA	NA	CASSVELLTEAFF	TRBV9	TRBJ1-1
1	TDLGQNLLY	A0101_TDLGQNLLY	39	HomoSapiens	NA	NA	NA	CASSPRDTPRDTQYF	TRBV4-2	TRBJ2-3
1	TDLGQNLLY	A0101_TDLGQNLLY	38	HomoSapiens	NA	NA	NA	CASSSGGADTQYF	TRBV19	TRBJ2-3
1	TDLGQNLLY	A0101_TDLGQNLLY	39	HomoSapiens	NA	NA	NA	CASSPGTGTYGYTF	TRBV7-2	TRBJ1-2
1	TDLGQNLLY	A0101_TDLGQNLLY	39	HomoSapiens	NA	NA	NA	CASSSEANTGYHDGYTF	TRBV11-2	TRBJ1-2
1	TDLGQNLLY	A0101_TDLGQNLLY	33	HomoSapiens	NA	NA	NA	CSAKTSGGPYEQYF	TRBV20-1	TRBJ2-7
1	TDLGQNLLY	A0101_TDLGQNLLY	39	HomoSapiens	NA	NA	NA	CASSYSSLNTGELFF	TRBV11-2	TRBJ2-2
1	TDLGQNLLY	A0101_TDLGQNLLY	37	HomoSapiens	NA	NA	NA	CASSSRQGLTSPLHF	TRBV13	TRBJ1-6
1	TDLGQNLLY	A0101_TDLGQNLLY	37	HomoSapiens	NA	NA	NA	CASSSRQGLTSPLHF	TRBV7-2	TRBJ1-6
1	TDLGQNLLY	A0101_TDLGQNLLY	36	HomoSapiens	NA	NA	NA	CASRGPGTSPYEQYF	TRBV2	TRBJ2-7
1	TDLGQNLLY	A0101_TDLGQNLLY	35	HomoSapiens	NA	NA	NA	CASSTTSGGTADTQYF	TRBV11-2	TRBJ2-3
1	TDLGQNLLY	A0101_TDLGQNLLY	34	HomoSapiens	NA	NA	NA	CASSYGRGLIYGYTF	TRBV6-2/6-3	TRBJ1-2
1	TDLGQNLLY	A0101_TDLGQNLLY	34	HomoSapiens	NA	NA	NA	CASSPWDFLTGELFF	TRBV9	TRBJ2-2
1	TDLGQNLLY	A0101_TDLGQNLLY	33	HomoSapiens	NA	NA	NA	CASSSDTRTGELFF	TRBV28	TRBJ2-2
1	TDLGQNLLY	A0101_TDLGQNLLY	33	HomoSapiens	NA	NA	NA	CASSSLVGGQETQYF	TRBV7-8	TRBJ2-5
1	TDLGQNLLY	A0101_TDLGQNLLY	27	HomoSapiens	NA	NA	NA	CASSMPGGRRGQPQHF	TRBV21-1	TRBJ1-5
1	TDLGQNLLY	A0101_TDLGQNLLY	38	HomoSapiens	NA	NA	NA	CASSFTRLVTGELFF	TRBV27	TRBJ2-2
1	TDLGQNLLY	A0101_TDLGQNLLY	36	HomoSapiens	NA	NA	NA	CASSEGVTAANYGYTF	TRBV10-3	TRBJ1-2
1	TDLGQNLLY	A0101_TDLGQNLLY	34	HomoSapiens	NA	NA	NA	CASSQEGLPYYEQYF	TRBV10-2	TRBJ2-7
1	TDLGQNLLY	A0101_TDLGQNLLY	33	HomoSapiens	NA	NA	NA	CASSKALRVWSRGYTF	TRBV6-1	TRBJ1-2
1	TDLGQNLLY	A0101_TDLGQNLLY	32	HomoSapiens	NA	NA	NA	CASSHGKYEQYF	TRBV3-1	TRBJ2-7
1	TDLGQNLLY	A0101_TDLGQNLLY	27	HomoSapiens	NA	NA	NA	CASSQDPAPGETQYF	TRBV4-1	TRBJ2-5
1	TDLGQNLLY	A0101_TDLGQNLLY	36	HomoSapiens	NA	NA	NA	CSAREGPGELFF	TRBV20-1	TRBJ2-2
1	TDLGQNLLY	A0101_TDLGQNLLY	35	HomoSapiens	NA	NA	NA	CASRPQGTGMNTGELFF	TRBV5-5	TRBJ2-2
1	TDLGQNLLY	A0101_TDLGQNLLY	32	HomoSapiens	NA	NA	NA	CASSPGTGTYGYTF	TRBV11-2	TRBJ1-2
1	TDLGQNLLY	A0101_TDLGQNLLY	30	HomoSapiens	NA	NA	NA	CSSNLQDNEQFF	TRBV5-1	TRBJ2-1
1	TDLGQNLLY	A0101_TDLGQNLLY	30	HomoSapiens	NA	NA	NA	CASSEGRSSYNEQFF	TRBV10-1	TRBJ2-1
1	TDLGQNLLY	A0101_TDLGQNLLY	28	HomoSapiens	NA	NA	NA	CASSPILGGSEQFF	TRBV28	TRBJ2-1
1	TDLGQNLLY	A0101_TDLGQNLLY	24	HomoSapiens	NA	NA	NA	CASSVENYNEQFF	TRBV9	TRBJ2-1
1	TDLGQNLLY	A0101_TDLGQNLLY	36	HomoSapiens	NA	NA	NA	CASSISGGAGELFF	TRBV19	TRBJ2-2
1	TDLGQNLLY	A0101_TDLGQNLLY	32	HomoSapiens	NA	NA	NA	CASSYSGGGYEQYF	TRBV6-6	TRBJ2-7
1	TDLGQNLLY	A0101_TDLGQNLLY	32	HomoSapiens	NA	NA	NA	CASNELDNEQFFGTGTYGYTF	TRBV5-1	TRBJ1-2
1	TDLGQNLLY	A0101_TDLGQNLLY	31	HomoSapiens	NA	NA	NA	CASSPSEGMNTEAFF	TRBV11-2	TRBJ1-1
1	TDLGQNLLY	A0101_TDLGQNLLY	31	HomoSapiens	NA	NA	NA	CASNENDHEQYF	TRBV5-1	TRBJ2-7
1	TDLGQNLLY	A0101_TDLGQNLLY	36	HomoSapiens	NA	NA	NA	CASRPQGTGMNTGELFF	TRBV7-8	TRBJ2-2
1	TDLGQNLLY	A0101_TDLGQNLLY	35	HomoSapiens	NA	NA	NA	CASSGGTYTGELFF	TRBV11-2	TRBJ2-2
1	TDLGQNLLY	A0101_TDLGQNLLY	31	HomoSapiens	NA	NA	NA	CASSLRDSPYEQYF	TRBV7-9	TRBJ2-7
1	TDLGQNLLY	A0101_TDLGQNLLY	30	HomoSapiens	NA	NA	NA	CASSLVTGGTDTQYF	TRBV5-1	TRBJ2-3
1	TDLGQNLLY	A0101_TDLGQNLLY	29	HomoSapiens	NA	NA	NA	CASSPDRAGYEQYF	TRBV6-5	TRBJ2-7
1	TDLGQNLLY	A0101_TDLGQNLLY	28	HomoSapiens	NA	NA	NA	CASSPHLAGDHEQYF	TRBV14	TRBJ2-7
1	TDLGQNLLY	A0101_TDLGQNLLY	35	HomoSapiens	NA	NA	NA	CASNELDNEQFF	TRBV10-2	TRBJ2-1
1	TDLGQNLLY	A0101_TDLGQNLLY	32	HomoSapiens	NA	NA	NA	CASSLAPGNYGYTF	TRBV6-1	TRBJ1-2
1	TDLGQNLLY	A0101_TDLGQNLLY	31	HomoSapiens	NA	NA	NA	CASSLSGTGEKLFF	TRBV7-9	TRBJ1-4
1	TDLGQNLLY	A0101_TDLGQNLLY	31	HomoSapiens	NA	NA	NA	CASSWASGGGQETQYF	TRBV13	TRBJ2-5
1	TDLGQNLLY	A0101_TDLGQNLLY	30	HomoSapiens	NA	NA	NA	CASSPRRWEQETQYF	TRBV6-1	TRBJ2-5
1	TDLGQNLLY	A0101_TDLGQNLLY	30	HomoSapiens	NA	NA	NA	CASSVGAGPTYEQYF	TRBV9	TRBJ2-7
1	TDLGQNLLY	A0101_TDLGQNLLY	29	HomoSapiens	NA	NA	NA	CASKPSPGSGNTIYF	TRBV27	TRBJ1-3
1	TDLGQNLLY	A0101_TDLGQNLLY	31	HomoSapiens	NA	NA	NA	CASSEGVTAANYGYTF	TRBV10-2	TRBJ1-2
1	TDLGQNLLY	A0101_TDLGQNLLY	25	HomoSapiens	NA	NA	NA	CASSQVAGPTEAFF	TRBV14	TRBJ1-1
1	TDLGQNLLY	A0101_TDLGQNLLY	30	HomoSapiens	NA	NA	NA	CASSQEGLPYYEQYF	TRBV6-5	TRBJ2-7
1	TDLGQNLLY	A0101_TDLGQNLLY	29	HomoSapiens	NA	NA	NA	CASSFGAATEAFF	TRBV27	TRBJ1-1
1	TDLGQNLLY	A0101_TDLGQNLLY	29	HomoSapiens	NA	NA	NA	CASSEAGQGLAGELFF	TRBV2	TRBJ2-2
1	TDLGQNLLY	A0101_TDLGQNLLY	27	HomoSapiens	NA	NA	NA	CASSKNPLSGNTIYF	TRBV21-1	TRBJ1-3
1	TDLGQNLLY	A0101_TDLGQNLLY	23	HomoSapiens	NA	NA	NA	CASSENRGMNTEAFF	TRBV5-4	TRBJ1-1
1	TDLGQNLLY	A0101_TDLGQNLLY	24	HomoSapiens	NA	NA	NA	CASSPSRWEQETQYF	TRBV2	TRBJ2-5
1	TDLGQNLLY	A0101_TDLGQNLLY	21	HomoSapiens	NA	NA	NA	CASNELDNEHFF	TRBV5-1	TRBJ2-1
1	TDLGQNLLY	A0101_TDLGQNLLY	30	HomoSapiens	NA	NA	NA	CASSQEGLPYYEQYF	TRBV7-2	TRBJ2-7
1	TDLGQNLLY	A0101_TDLGQNLLY	29	HomoSapiens	NA	NA	NA	CASSLGADFYGYTF	TRBV7-2	TRBJ1-2
1	TDLGQNLLY	A0101_TDLGQNLLY	29	HomoSapiens	NA	NA	NA	CASSWTGGSNEQFF	TRBV5-4	TRBJ2-1
1	TDLGQNLLY	A0101_TDLGQNLLY	28	HomoSapiens	NA	NA	NA	CASSEGVTAANYGYTF	TRBV21-1	TRBJ1-2
1	TDLGQNLLY	A0101_TDLGQNLLY	28	HomoSapiens	NA	NA	NA	CASSPETQYF	TRBV11-2	TRBJ2-7
1	TDLGQNLLY	A0101_TDLGQNLLY	27	HomoSapiens	NA	NA	NA	CASSFLPPGQTYGYTF	TRBV27	TRBJ1-2
1	TDLGQNLLY	A0101_TDLGQNLLY	24	HomoSapiens	NA	NA	NA	CASNEMDNEQYF	TRBV5-1	TRBJ2-7
1	TDLGQNLLY	A0101_TDLGQNLLY	22	HomoSapiens	NA	NA	NA	CASSPGQGAYNEQFF	TRBV7-6	TRBJ2-1
1	TDLGQNLLY	A0101_TDLGQNLLY	27	HomoSapiens	NA	NA	NA	CASSLASIGGNGYTF	TRBV7-8	TRBJ1-2
1	TDLGQNLLY	A0101_TDLGQNLLY	26	HomoSapiens	NA	NA	NA	CASSWTNSGANVLTF	TRBV28	TRBJ2-6
1	TDLGQNLLY	A0101_TDLGQNLLY	26	HomoSapiens	NA	NA	NA	CASSQVAGPTEAFF	TRBV6-1	TRBJ1-1
1	TDLGQNLLY	A0101_TDLGQNLLY	24	HomoSapiens	NA	NA	NA	CASSFEGPTYEQYF	TRBV5-6	TRBJ2-7
1	TDLGQNLLY	A0101_TDLGQNLLY	24	HomoSapiens	NA	NA	NA	CASSLLLDGGYGYTF	TRBV4-1	TRBJ1-2
1	TDLGQNLLY	A0101_TDLGQNLLY	23	HomoSapiens	NA	NA	NA	CASSEDTTVGSYEQYF	TRBV2	TRBJ2-7
1	TDLGQNLLY	A0101_TDLGQNLLY	25	HomoSapiens	NA	NA	NA	CASSEGVTAANYGYTF	TRBV6-7	TRBJ1-2
1	TDLGQNLLY	A0101_TDLGQNLLY	25	HomoSapiens	NA	NA	NA	CASSPDRGNEQYF	TRBV16	TRBJ2-7
1	TDLGQNLLY	A0101_TDLGQNLLY	16	HomoSapiens	NA	NA	NA	CASRLAAGVTEAFF	TRBV28	TRBJ1-1
1	TDLGQNLLY	A0101_TDLGQNLLY	26	HomoSapiens	NA	NA	NA	CASSYPGLDYTGELFF	TRBV6-6	TRBJ2-2
1	TDLGQNLLY	A0101_TDLGQNLLY	25	HomoSapiens	NA	NA	NA	CASSLAGDQNSPLHF	TRBV7-9	TRBJ1-6
1	TDLGQNLLY	A0101_TDLGQNLLY	24	HomoSapiens	NA	NA	NA	CASSLRRSGQGIGNQPQHF	TRBV6-1	TRBJ1-5
1	TDLGQNLLY	A0101_TDLGQNLLY	23	HomoSapiens	NA	NA	NA	CASSPDGHRQETQYF	TRBV6-1	TRBJ2-5
1	TDLGQNLLY	A0101_TDLGQNLLY	23	HomoSapiens	NA	NA	NA	CSAREWGPLEQFF	TRBV20-1	TRBJ2-1
1	TDLGQNLLY	A0101_TDLGQNLLY	27	HomoSapiens	NA	NA	NA	CASSEGVTAANYGYTF	TRBV5-4	TRBJ1-2
1	TDLGQNLLY	A0101_TDLGQNLLY	25	HomoSapiens	NA	NA	NA	CASSLPTSSYEQYF	TRBV5-4	TRBJ2-7
1	TDLGQNLLY	A0101_TDLGQNLLY	25	HomoSapiens	NA	NA	NA	CASSLETASGNTIYF	TRBV13	TRBJ1-3
1	TDLGQNLLY	A0101_TDLGQNLLY	25	HomoSapiens	NA	NA	NA	CASSAEGGEGANVLTF	TRBV6-5	TRBJ2-6
1	TDLGQNLLY	A0101_TDLGQNLLY	24	HomoSapiens	NA	NA	NA	CASIPGQGHYEQFF	TRBV6-5	TRBJ2-1
1	TDLGQNLLY	A0101_TDLGQNLLY	22	HomoSapiens	NA	NA	NA	CASNELDNEQYF	TRBV5-1	TRBJ2-5
1	TDLGQNLLY	A0101_TDLGQNLLY	25	HomoSapiens	NA	NA	NA	CASIPGQGHYEQYF	TRBV2	TRBJ2-7
1	TDLGQNLLY	A0101_TDLGQNLLY	24	HomoSapiens	NA	NA	NA	CASSPETQYF	TRBV11-3	TRBJ2-5
1	TDLGQNLLY	A0101_TDLGQNLLY	24	HomoSapiens	NA	NA	NA	CASSPGTGTYGYTF	TRBV4-3	TRBJ1-2
1	TDLGQNLLY	A0101_TDLGQNLLY	22	HomoSapiens	NA	NA	NA	CASRTSQGATNEKLFF	TRBV6-1	TRBJ1-4
1	TDLGQNLLY	A0101_TDLGQNLLY	21	HomoSapiens	NA	NA	NA	CASSLAAGVTAANYGYTF	TRBV28	TRBJ1-2
1	TDLGQNLLY	A0101_TDLGQNLLY	21	HomoSapiens	NA	NA	NA	CASSQVAGASTDTQYF	TRBV4-1	TRBJ2-3
1	TDLGQNLLY	A0101_TDLGQNLLY	20	HomoSapiens	NA	NA	NA	CASNQNDYEQYF	TRBV5-1	TRBJ2-7
1	TDLGQNLLY	A0101_TDLGQNLLY	19	HomoSapiens	NA	NA	NA	CASSQTTRESSYNSPLHF	TRBV4-2	TRBJ1-6
1	TDLGQNLLY	A0101_TDLGQNLLY	25	HomoSapiens	NA	NA	NA	CASSPGTSGGVGVNEQFF	TRBV2	TRBJ2-1
1	TDLGQNLLY	A0101_TDLGQNLLY	24	HomoSapiens	NA	NA	NA	CASSPEGSNQPQHF	TRBV4-2	TRBJ1-5
1	TDLGQNLLY	A0101_TDLGQNLLY	23	HomoSapiens	NA	NA	NA	CAWSGTGGGELFF	TRBV30	TRBJ2-2
1	TDLGQNLLY	A0101_TDLGQNLLY	21	HomoSapiens	NA	NA	NA	CASSSRQGLTSPLHF	TRBV7-8	TRBJ1-6
1	TDLGQNLLY	A0101_TDLGQNLLY	20	HomoSapiens	NA	NA	NA	CASSFRQGARGYGYTF	TRBV11-2	TRBJ1-2
1	TDLGQNLLY	A0101_TDLGQNLLY	18	HomoSapiens	NA	NA	NA	CASRPQGTGMNTGELFF	TRBV5-4	TRBJ2-2
1	TDLGQNLLY	A0101_TDLGQNLLY	23	HomoSapiens	NA	NA	NA	CASSFGTAELNTEAFF	TRBV28	TRBJ1-1
1	TDLGQNLLY	A0101_TDLGQNLLY	23	HomoSapiens	NA	NA	NA	CASNLNDYEQYF	TRBV5-1	TRBJ2-5
1	TDLGQNLLY	A0101_TDLGQNLLY	22	HomoSapiens	NA	NA	NA	CASSPGTGTYGYTF	TRBV12-3/12-4	TRBJ1-2
1	TDLGQNLLY	A0101_TDLGQNLLY	21	HomoSapiens	NA	NA	NA	CATTQLGGGHDQPQHF	TRBV6-5	TRBJ1-5
1	TDLGQNLLY	A0101_TDLGQNLLY	21	HomoSapiens	NA	NA	NA	CASSSRQGLTSPLHF	TRBV28	TRBJ1-6
1	TDLGQNLLY	A0101_TDLGQNLLY	21	HomoSapiens	NA	NA	NA	CASSAGKNTEAFF	TRBV6-5	TRBJ1-1
1	TDLGQNLLY	A0101_TDLGQNLLY	19	HomoSapiens	NA	NA	NA	CASRREAGNTIYF	TRBV11-1	TRBJ1-3
1	TDLGQNLLY	A0101_TDLGQNLLY	18	HomoSapiens	NA	NA	NA	CASSPGTGTYGYTF	TRBV21-1	TRBJ1-2
1	TDLGQNLLY	A0101_TDLGQNLLY	18	HomoSapiens	NA	NA	NA	CASSVGGSHEQYF	TRBV5-6	TRBJ2-7
1	TDLGQNLLY	A0101_TDLGQNLLY	17	HomoSapiens	NA	NA	NA	CASSPIQGSNSPLHF	TRBV7-2	TRBJ1-6
1	TDLGQNLLY	A0101_TDLGQNLLY	20	HomoSapiens	NA	NA	NA	CASSVGGGDYEQYF	TRBV9	TRBJ2-7
1	TDLGQNLLY	A0101_TDLGQNLLY	20	HomoSapiens	NA	NA	NA	CASSVDGTGQYEQYF	TRBV9	TRBJ2-7
1	TDLGQNLLY	A0101_TDLGQNLLY	20	HomoSapiens	NA	NA	NA	CASSGTRRRYEQYF	TRBV7-2	TRBJ2-7
1	TDLGQNLLY	A0101_TDLGQNLLY	19	HomoSapiens	NA	NA	NA	CASSPGTGMNTGELFF	TRBV10-2	TRBJ2-2
1	TDLGQNLLY	A0101_TDLGQNLLY	16	HomoSapiens	NA	NA	NA	CASSLGRDNEQFF	TRBV7-4	TRBJ2-1
1	TDLGQNLLY	A0101_TDLGQNLLY	16	HomoSapiens	NA	NA	NA	CASSPRGVRGGELFF	TRBV7-8	TRBJ2-2
1	TDLGQNLLY	A0101_TDLGQNLLY	15	HomoSapiens	NA	NA	NA	CASSLAESYTGELFF	TRBV7-9	TRBJ2-2
1	TDLGQNLLY	A0101_TDLGQNLLY	20	HomoSapiens	NA	NA	NA	CASSPGTGTYGYTF	TRBV7-8	TRBJ1-2
1	TDLGQNLLY	A0101_TDLGQNLLY	19	HomoSapiens	NA	NA	NA	CASSEGVTAANYGYTF	TRBV9	TRBJ1-2
1	TDLGQNLLY	A0101_TDLGQNLLY	18	HomoSapiens	NA	NA	NA	CATRTVYGYTF	TRBV27	TRBJ1-2
1	TDLGQNLLY	A0101_TDLGQNLLY	17	HomoSapiens	NA	NA	NA	CASSFGGTGNQPQHF	TRBV2	TRBJ1-5
1	TDLGQNLLY	A0101_TDLGQNLLY	16	HomoSapiens	NA	NA	NA	CASSVTSNEQFF	TRBV7-9	TRBJ2-1
1	TDLGQNLLY	A0101_TDLGQNLLY	16	HomoSapiens	NA	NA	NA	CASNLNDYEQYF	TRBV4-1	TRBJ2-7
1	TDLGQNLLY	A0101_TDLGQNLLY	15	HomoSapiens	NA	NA	NA	CASSPGTSNTGELFF	TRBV6-2/6-3	TRBJ2-2
1	TDLGQNLLY	A0101_TDLGQNLLY	13	HomoSapiens	NA	NA	NA	CASSFYQEQFF	TRBV11-1	TRBJ2-1
1	TDLGQNLLY	A0101_TDLGQNLLY	18	HomoSapiens	NA	NA	NA	CASSQRGLGYEQYF	TRBV6-1	TRBJ2-7
1	TDLGQNLLY	A0101_TDLGQNLLY	17	HomoSapiens	NA	NA	NA	CASSIDRGFGTEAFF	TRBV19	TRBJ1-1
1	TDLGQNLLY	A0101_TDLGQNLLY	17	HomoSapiens	NA	NA	NA	CASSYSGGGYEQYF	TRBV6-5	TRBJ2-7
1	TDLGQNLLY	A0101_TDLGQNLLY	16	HomoSapiens	NA	NA	NA	CASTSGGQPQHF	TRBV2	TRBJ1-5
1	TDLGQNLLY	A0101_TDLGQNLLY	16	HomoSapiens	NA	NA	NA	CASSLARGNTEAFF	TRBV5-4	TRBJ1-1
1	TDLGQNLLY	A0101_TDLGQNLLY	16	HomoSapiens	NA	NA	NA	CASSRYNWQVYEQYF	TRBV4-1	TRBJ2-7
1	TDLGQNLLY	A0101_TDLGQNLLY	15	HomoSapiens	NA	NA	NA	CASNELDNEQFF	TRBV7-2	TRBJ2-1
1	TDLGQNLLY	A0101_TDLGQNLLY	14	HomoSapiens	NA	NA	NA	CSAREWGPLEQYF	TRBV20-1	TRBJ2-7
1	TDLGQNLLY	A0101_TDLGQNLLY	17	HomoSapiens	NA	NA	NA	CAMRLGDTNTGELFF	TRBV5-8	TRBJ2-2
1	TDLGQNLLY	A0101_TDLGQNLLY	17	HomoSapiens	NA	NA	NA	CASSEGVGPATYEQYF	TRBV7-2	TRBJ2-7
1	TDLGQNLLY	A0101_TDLGQNLLY	17	HomoSapiens	NA	NA	NA	CASRPGGTPEAFF	TRBV7-2	TRBJ1-1
1	TDLGQNLLY	A0101_TDLGQNLLY	16	HomoSapiens	NA	NA	NA	CASSYMGGNQPQHF	TRBV6-5	TRBJ1-5
1	TDLGQNLLY	A0101_TDLGQNLLY	16	HomoSapiens	NA	NA	NA	CASSLGDSYEQYF	TRBV7-9	TRBJ2-7
1	TDLGQNLLY	A0101_TDLGQNLLY	16	HomoSapiens	NA	NA	NA	CASRRFHTEAFF	TRBV6-5	TRBJ1-1
1	TDLGQNLLY	A0101_TDLGQNLLY	15	HomoSapiens	NA	NA	NA	CASSPGTCGGVGVNEQFF	TRBV12-3/12-4	TRBJ2-1
1	TDLGQNLLY	A0101_TDLGQNLLY	15	HomoSapiens	NA	NA	NA	CASSEGVTAANYGYTF	TRBV5-6	TRBJ1-2
1	TDLGQNLLY	A0101_TDLGQNLLY	15	HomoSapiens	NA	NA	NA	CASSEGVTAANYGYTF	TRBV6-4	TRBJ1-2
1	TDLGQNLLY	A0101_TDLGQNLLY	14	HomoSapiens	NA	NA	NA	CASIPGQGHYEQYF	TRBV10-2	TRBJ2-7
1	TDLGQNLLY	A0101_TDLGQNLLY	14	HomoSapiens	NA	NA	NA	CASSPETQYF	TRBV6-1	TRBJ2-5
1	TDLGQNLLY	A0101_TDLGQNLLY	14	HomoSapiens	NA	NA	NA	CASSPGTGTYGYTF	TRBV6-5	TRBJ1-2
1	TDLGQNLLY	A0101_TDLGQNLLY	17	HomoSapiens	NA	NA	NA	CAMRLGDTNTGELFF	TRBV7-2	TRBJ2-2
1	TDLGQNLLY	A0101_TDLGQNLLY	16	HomoSapiens	NA	NA	NA	CASRPQGTGMNTGELFF	TRBV12-3/12-4	TRBJ2-2
1	TDLGQNLLY	A0101_TDLGQNLLY	15	HomoSapiens	NA	NA	NA	CASSLDKVQPQHF	TRBV2	TRBJ1-5
1	TDLGQNLLY	A0101_TDLGQNLLY	15	HomoSapiens	NA	NA	NA	CASSADPGTGDPLSNQPQHF	TRBV9	TRBJ1-5
1	TDLGQNLLY	A0101_TDLGQNLLY	15	HomoSapiens	NA	NA	NA	CASELYDSEQYF	TRBV5-1	TRBJ2-7
1	TDLGQNLLY	A0101_TDLGQNLLY	14	HomoSapiens	NA	NA	NA	CSSSTTSGGTADTQYF	TRBV7-2	TRBJ2-3
1	TDLGQNLLY	A0101_TDLGQNLLY	14	HomoSapiens	NA	NA	NA	CASRREAGNTIYF	TRBV7-9	TRBJ1-3
1	TDLGQNLLY	A0101_TDLGQNLLY	14	HomoSapiens	NA	NA	NA	CASSQEGLPYYEQYF	TRBV5-4	TRBJ2-7
1	TDLGQNLLY	A0101_TDLGQNLLY	15	HomoSapiens	NA	NA	NA	CASIPGQGHYEQYF	TRBV12-3/12-4	TRBJ2-7
1	TDLGQNLLY	A0101_TDLGQNLLY	15	HomoSapiens	NA	NA	NA	CASSSSGGGRRSGEQFF	TRBV5-6	TRBJ2-1
1	TDLGQNLLY	A0101_TDLGQNLLY	15	HomoSapiens	NA	NA	NA	CASSPGTGTYGYTF	TRBV12-3/12-4	TRBJ1-2
1	TDLGQNLLY	A0101_TDLGQNLLY	15	HomoSapiens	NA	NA	NA	CASRNPGQNTEAFF	TRBV6-5	TRBJ1-1
1	TDLGQNLLY	A0101_TDLGQNLLY	14	HomoSapiens	NA	NA	NA	CASPGQFYNEQFF	TRBV19	TRBJ2-1
1	TDLGQNLLY	A0101_TDLGQNLLY	14	HomoSapiens	NA	NA	NA	CASSSRQGLTSPLHF	TRBV6-2/6-3	TRBJ1-6
1	TDLGQNLLY	A0101_TDLGQNLLY	13	HomoSapiens	NA	NA	NA	CASSSLKDRPKSKAFF	TRBV27	TRBJ1-1
1	TDLGQNLLY	A0101_TDLGQNLLY	13	HomoSapiens	NA	NA	NA	CASSPGTGTYGYTF	TRBV2	TRBJ1-2
1	TDLGQNLLY	A0101_TDLGQNLLY	13	HomoSapiens	NA	NA	NA	CASNELDNEQFF	TRBV5-6	TRBJ2-1
1	TDLGQNLLY	A0101_TDLGQNLLY	12	HomoSapiens	NA	NA	NA	CASSLGQGGDQPQHF	TRBV6-5	TRBJ1-5
1	TDLGQNLLY	A0101_TDLGQNLLY	11	HomoSapiens	NA	NA	NA	CASGLMGGENNEQFF	TRBV12-5	TRBJ2-1
1	TDLGQNLLY	A0101_TDLGQNLLY	15	HomoSapiens	NA	NA	NA	CASSPGTGTYGYTF	TRBV9	TRBJ1-2
1	TDLGQNLLY	A0101_TDLGQNLLY	14	HomoSapiens	NA	NA	NA	CASSPIAGPETQYF	TRBV5-1	TRBJ2-5
1	TDLGQNLLY	A0101_TDLGQNLLY	14	HomoSapiens	NA	NA	NA	CASNELDNEQFF	TRBV4-3	TRBJ2-1
1	TDLGQNLLY	A0101_TDLGQNLLY	13	HomoSapiens	NA	NA	NA	CASSSEANTGYHDGYTF	TRBV2	TRBJ1-2
1	TDLGQNLLY	A0101_TDLGQNLLY	13	HomoSapiens	NA	NA	NA	CASSPDLWGAHEQFF	TRBV7-2	TRBJ2-1
1	TDLGQNLLY	A0101_TDLGQNLLY	13	HomoSapiens	NA	NA	NA	CASRPQGTGMNTGELFF	TRBV11-1	TRBJ2-2
1	TDLGQNLLY	A0101_TDLGQNLLY	13	HomoSapiens	NA	NA	NA	CSVPGQGGYEQFF	TRBV20-1	TRBJ2-1
1	TDLGQNLLY	A0101_TDLGQNLLY	12	HomoSapiens	NA	NA	NA	CAIRGGEQYF	TRBV28	TRBJ2-5
1	TDLGQNLLY	A0101_TDLGQNLLY	12	HomoSapiens	NA	NA	NA	CASSYERGNQPQHF	TRBV6-2/6-3	TRBJ1-5
1	TDLGQNLLY	A0101_TDLGQNLLY	12	HomoSapiens	NA	NA	NA	CASSLAPGNYGYTF	TRBV11-2	TRBJ1-2
1	TDLGQNLLY	A0101_TDLGQNLLY	12	HomoSapiens	NA	NA	NA	CASSQEGLPYYEQYF	TRBV6-1	TRBJ2-7
1	TDLGQNLLY	A0101_TDLGQNLLY	12	HomoSapiens	NA	NA	NA	CASRPQGTGMNTGELFF	TRBV4-1	TRBJ2-2
1	TDLGQNLLY	A0101_TDLGQNLLY	10	HomoSapiens	NA	NA	NA	CASSQEGLPYYEQYF	TRBV11-2	TRBJ2-7
1	TDLGQNLLY	A0101_TDLGQNLLY	10	HomoSapiens	NA	NA	NA	CASNLNDHEQFF	TRBV5-1	TRBJ2-1
1	TDLGQNLLY	A0101_TDLGQNLLY	9	HomoSapiens	NA	NA	NA	CASSEVFHDNQPQHF	TRBV6-1	TRBJ1-5
1	TDLGQNLLY	A0101_TDLGQNLLY	14	HomoSapiens	NA	NA	NA	CASSSRQGLTSPLHF	TRBV11-2	TRBJ1-6
1	TDLGQNLLY	A0101_TDLGQNLLY	13	HomoSapiens	NA	NA	NA	CASSYSFTEEQFF	TRBV6-5	TRBJ2-1
1	TDLGQNLLY	A0101_TDLGQNLLY	13	HomoSapiens	NA	NA	NA	CASRPGGTPEAFF	TRBV6-5	TRBJ1-1
1	TDLGQNLLY	A0101_TDLGQNLLY	13	HomoSapiens	NA	NA	NA	CASSQDPRANSPLHF	TRBV4-3	TRBJ1-6
1	TDLGQNLLY	A0101_TDLGQNLLY	12	HomoSapiens	NA	NA	NA	CAIRGGEQYF	TRBV2	TRBJ2-7
1	TDLGQNLLY	A0101_TDLGQNLLY	12	HomoSapiens	NA	NA	NA	CASSLAAGVTEAFF	TRBV7-9	TRBJ1-1
1	TDLGQNLLY	A0101_TDLGQNLLY	12	HomoSapiens	NA	NA	NA	CASSSRQGLTSPLHF	TRBV7-9	TRBJ1-6
1	TDLGQNLLY	A0101_TDLGQNLLY	12	HomoSapiens	NA	NA	NA	CASRPQGTGMNTGELFF	TRBV10-2	TRBJ2-2
1	TDLGQNLLY	A0101_TDLGQNLLY	12	HomoSapiens	NA	NA	NA	CASRPQGTGMNTGELFF	TRBV7-9	TRBJ2-2
1	TDLGQNLLY	A0101_TDLGQNLLY	11	HomoSapiens	NA	NA	NA	CASSLGRGRTEAFF	TRBV5-4	TRBJ1-1
1	TDLGQNLLY	A0101_TDLGQNLLY	11	HomoSapiens	NA	NA	NA	CASSQIVAGTSYEQYF	TRBV4-1	TRBJ2-7
1	TDLGQNLLY	A0101_TDLGQNLLY	10	HomoSapiens	NA	NA	NA	CASSQEGLPYYEQYF	TRBV4-1	TRBJ2-5
1	TDLGQNLLY	A0101_TDLGQNLLY	12	HomoSapiens	NA	NA	NA	CASSLQGASGQPQHF	TRBV7-2	TRBJ1-5
1	TDLGQNLLY	A0101_TDLGQNLLY	12	HomoSapiens	NA	NA	NA	CASRPQGTGMNTGELFF	TRBV28	TRBJ2-2
1	TDLGQNLLY	A0101_TDLGQNLLY	11	HomoSapiens	NA	NA	NA	CASSEGVTAANYGYTF	TRBV4-2	TRBJ1-2
1	TDLGQNLLY	A0101_TDLGQNLLY	10	HomoSapiens	NA	NA	NA	CAMRLGDTNTGELFF	TRBV7-6	TRBJ2-2
1	TDLGQNLLY	A0101_TDLGQNLLY	10	HomoSapiens	NA	NA	NA	CASSPGTGTYGYTF	TRBV6-6	TRBJ1-2
1	TDLGQNLLY	A0101_TDLGQNLLY	10	HomoSapiens	NA	NA	NA	CASSQDPRANSPLHF	TRBV6-5	TRBJ1-6
1	TDLGQNLLY	A0101_TDLGQNLLY	9	HomoSapiens	NA	NA	NA	CASSEIGQDYGYTF	TRBV6-1	TRBJ1-2
1	TDLGQNLLY	A0101_TDLGQNLLY	12	HomoSapiens	NA	NA	NA	CAISERGAPTDTQYF	TRBV6-1	TRBJ2-3
1	TDLGQNLLY	A0101_TDLGQNLLY	11	HomoSapiens	NA	NA	NA	CASGFGVNEQFF	TRBV12-5	TRBJ2-1
1	TDLGQNLLY	A0101_TDLGQNLLY	11	HomoSapiens	NA	NA	NA	CASSSGTGDDGYTF	TRBV7-2	TRBJ1-2
1	TDLGQNLLY	A0101_TDLGQNLLY	11	HomoSapiens	NA	NA	NA	CASSVAWSSGGTDTQYF	TRBV9	TRBJ2-3
1	TDLGQNLLY	A0101_TDLGQNLLY	11	HomoSapiens	NA	NA	NA	CASRPQGTGTYGYTF	TRBV7-2	TRBJ1-2
1	TDLGQNLLY	A0101_TDLGQNLLY	10	HomoSapiens	NA	NA	NA	CASIPLSVTGELFF	TRBV7-9	TRBJ2-2
1	TDLGQNLLY	A0101_TDLGQNLLY	10	HomoSapiens	NA	NA	NA	CASSASSFYEQFF	TRBV7-8	TRBJ2-1
1	TDLGQNLLY	A0101_TDLGQNLLY	9	HomoSapiens	NA	NA	NA	CASSLAAGVTEAFF	TRBV11-2	TRBJ1-1
1	TDLGQNLLY	A0101_TDLGQNLLY	9	HomoSapiens	NA	NA	NA	CASSEGIGGPSNYGYTF	TRBV2	TRBJ1-2
1	TDLGQNLLY	A0101_TDLGQNLLY	9	HomoSapiens	NA	NA	NA	CASSPGTGNEQFF	TRBV2	TRBJ2-1
1	TDLGQNLLY	A0101_TDLGQNLLY	7	HomoSapiens	NA	NA	NA	CANELDNEQFF	TRBV5-1	TRBJ2-1
1	TDLGQNLLY	A0101_TDLGQNLLY	11	HomoSapiens	NA	NA	NA	CASSLAPGNYGYTF	TRBV11-1	TRBJ1-2
1	TDLGQNLLY	A0101_TDLGQNLLY	10	HomoSapiens	NA	NA	NA	CASSLTDYGGEGFDTQYF	TRBV11-1	TRBJ2-3
1	TDLGQNLLY	A0101_TDLGQNLLY	10	HomoSapiens	NA	NA	NA	CASSQDLVGGYNEQFF	TRBV6-5	TRBJ2-1
1	TDLGQNLLY	A0101_TDLGQNLLY	10	HomoSapiens	NA	NA	NA	CASSKALRVWSRGYTF	TRBV10-2	TRBJ1-2
1	TDLGQNLLY	A0101_TDLGQNLLY	10	HomoSapiens	NA	NA	NA	CASRPQGTGMNTGELFFF	TRBV7-2	TRBJ2-2
1	TDLGQNLLY	A0101_TDLGQNLLY	10	HomoSapiens	NA	NA	NA	CASNLNDYEQYF	TRBV10-2	TRBJ2-7
1	TDLGQNLLY	A0101_TDLGQNLLY	9	HomoSapiens	NA	NA	NA	CASSLGADFYGYTF	TRBV6-5	TRBJ1-2
1	TDLGQNLLY	A0101_TDLGQNLLY	7	HomoSapiens	NA	NA	NA	CASNENDHEQFF	TRBV4-1	TRBJ2-1
1	TDLGQNLLY	A0101_TDLGQNLLY	10	HomoSapiens	NA	NA	NA	CASIPGQGHYEQYF	TRBV7-2	TRBJ2-7
1	TDLGQNLLY	A0101_TDLGQNLLY	10	HomoSapiens	NA	NA	NA	CASSFGIMNTEAFF	TRBV6-5	TRBJ1-1
1	TDLGQNLLY	A0101_TDLGQNLLY	10	HomoSapiens	NA	NA	NA	CASSQVQGDSPLHF	TRBV5-8	TRBJ1-6
1	TDLGQNLLY	A0101_TDLGQNLLY	10	HomoSapiens	NA	NA	NA	CASSQEGLPYYEQYF	TRBV7-8	TRBJ2-7
1	TDLGQNLLY	A0101_TDLGQNLLY	9	HomoSapiens	NA	NA	NA	CASRPQGTGMNTGELFF	TRBV5-8	TRBJ2-2
1	TDLGQNLLY	A0101_TDLGQNLLY	9	HomoSapiens	NA	NA	NA	CASSQDPRANSPLHF	TRBV5-1	TRBJ1-6
1	TDLGQNLLY	A0101_TDLGQNLLY	9	HomoSapiens	NA	NA	NA	CASNELDNEQFF	TRBV7-2	TRBJ2-1
1	TDLGQNLLY	A0101_TDLGQNLLY	8	HomoSapiens	NA	NA	NA	CASSPGGTEAFF	TRBV6-5	TRBJ1-1
1	TDLGQNLLY	A0101_TDLGQNLLY	8	HomoSapiens	NA	NA	NA	CASSPRDTPRDTQYF	TRBV5-5	TRBJ2-3
1	TDLGQNLLY	A0101_TDLGQNLLY	8	HomoSapiens	NA	NA	NA	CASSEGVGPATYEQYF	TRBV7-8	TRBJ2-7
1	TDLGQNLLY	A0101_TDLGQNLLY	8	HomoSapiens	NA	NA	NA	CASSLTVQGAGGYTF	TRBV6-5	TRBJ1-2
1	TDLGQNLLY	A0101_TDLGQNLLY	8	HomoSapiens	NA	NA	NA	CASSGTRRRYEQYF	TRBV6-5	TRBJ2-7
1	TDLGQNLLY	A0101_TDLGQNLLY	8	HomoSapiens	NA	NA	NA	CASSPGTGNEQFF	TRBV10-2	TRBJ2-1
1	TDLGQNLLY	A0101_TDLGQNLLY	7	HomoSapiens	NA	NA	NA	CASSLAAGVTEAFF	TRBV7-8	TRBJ1-1
1	TDLGQNLLY	A0101_TDLGQNLLY	7	HomoSapiens	NA	NA	NA	CASSEGVGPATYEQYF	TRBV6-1	TRBJ2-5
1	TDLGQNLLY	A0101_TDLGQNLLY	6	HomoSapiens	NA	NA	NA	CASSPTQARTEAFF	TRBV7-2	TRBJ1-1
1	TDLGQNLLY	A0101_TDLGQNLLY	6	HomoSapiens	NA	NA	NA	CASRPQGTGMNTGELFF	TRBV5-8	TRBJ2-2
1	TDLGQNLLY	A0101_TDLGQNLLY	9	HomoSapiens	NA	NA	NA	CASSPGTGTYGYTF	TRBV3-1	TRBJ1-2
1	TDLGQNLLY	A0101_TDLGQNLLY	9	HomoSapiens	NA	NA	NA	CASSPGTGTYGYTF	TRBV7-9	TRBJ1-2
1	TDLGQNLLY	A0101_TDLGQNLLY	9	HomoSapiens	NA	NA	NA	CASSQHAPPRRRNEQFF	TRBV5-1	TRBJ2-1
1	TDLGQNLLY	A0101_TDLGQNLLY	8	HomoSapiens	NA	NA	NA	CASSMVGGLSSYNEQFF	TRBV19	TRBJ2-1
1	TDLGQNLLY	A0101_TDLGQNLLY	8	HomoSapiens	NA	NA	NA	CASSEGAGWASNQPQHF	TRBV6-1	TRBJ1-5
1	TDLGQNLLY	A0101_TDLGQNLLY	8	HomoSapiens	NA	NA	NA	CASSTWTANTEAFF	TRBV6-5	TRBJ1-1
1	TDLGQNLLY	A0101_TDLGQNLLY	8	HomoSapiens	NA	NA	NA	CASSFVVGGDNEQFF	TRBV5-5	TRBJ2-1
1	TDLGQNLLY	A0101_TDLGQNLLY	8	HomoSapiens	NA	NA	NA	CASSLTVQGAGGYTF	TRBV5-5	TRBJ1-2
1	TDLGQNLLY	A0101_TDLGQNLLY	8	HomoSapiens	NA	NA	NA	CASSPEGSNQPQHF	TRBV5-5	TRBJ1-5
1	TDLGQNLLY	A0101_TDLGQNLLY	8	HomoSapiens	NA	NA	NA	CASSQPVGVSSYEQYF	TRBV6-5	TRBJ2-7
1	TDLGQNLLY	A0101_TDLGQNLLY	8	HomoSapiens	NA	NA	NA	CASSKALRVWSRGYTF	TRBV2	TRBJ1-2
1	TDLGQNLLY	A0101_TDLGQNLLY	8	HomoSapiens	NA	NA	NA	CASSPGTGTYGYTF	TRBV5-4	TRBJ1-2
1	TDLGQNLLY	A0101_TDLGQNLLY	8	HomoSapiens	NA	NA	NA	CASSQEGLPYYEQYF	TRBV13	TRBJ2-7
1	TDLGQNLLY	A0101_TDLGQNLLY	7	HomoSapiens	NA	NA	NA	CASSPRDTPRDTQYF	TRBV5-8	TRBJ2-3
1	TDLGQNLLY	A0101_TDLGQNLLY	7	HomoSapiens	NA	NA	NA	CASRPQGTGMNTGELFF	TRBV4-2	TRBJ2-2
1	TDLGQNLLY	A0101_TDLGQNLLY	7	HomoSapiens	NA	NA	NA	CASRPQGTGMNTGELFF	TRBV5-6	TRBJ2-2
1	TDLGQNLLY	A0101_TDLGQNLLY	6	HomoSapiens	NA	NA	NA	CASTPTRGLYNEQFF	TRBV2	TRBJ2-1
1	TDLGQNLLY	A0101_TDLGQNLLY	6	HomoSapiens	NA	NA	NA	CASSSRQGLTSPLHF	TRBV6-7	TRBJ1-6
1	TDLGQNLLY	A0101_TDLGQNLLY	6	HomoSapiens	NA	NA	NA	CASSEGVGPATYEQYF	TRBV28	TRBJ2-7
1	TDLGQNLLY	A0101_TDLGQNLLY	6	HomoSapiens	NA	NA	NA	CASSPIAGPETQYF	TRBV10-2	TRBJ2-5
1	TDLGQNLLY	A0101_TDLGQNLLY	8	HomoSapiens	NA	NA	NA	CASAQGSTFF	TRBV6-5	TRBJ1-1
1	TDLGQNLLY	A0101_TDLGQNLLY	8	HomoSapiens	NA	NA	NA	CASIPGQGHYEQYF	TRBV6-5	TRBJ2-5
1	TDLGQNLLY	A0101_TDLGQNLLY	8	HomoSapiens	NA	NA	NA	CASSYPGLDYTGELFF	TRBV6-5	TRBJ2-2
1	TDLGQNLLY	A0101_TDLGQNLLY	8	HomoSapiens	NA	NA	NA	CASSEGVGPATYEQYF	TRBV11-2	TRBJ2-7
1	TDLGQNLLY	A0101_TDLGQNLLY	8	HomoSapiens	NA	NA	NA	CASSLLGLYNEQFF	TRBV7-2	TRBJ2-1
1	TDLGQNLLY	A0101_TDLGQNLLY	8	HomoSapiens	NA	NA	NA	CASSSEANTGYHDGYTF	TRBV28	TRBJ1-2
1	TDLGQNLLY	A0101_TDLGQNLLY	8	HomoSapiens	NA	NA	NA	CASSLLMGSTTNEKLFF	TRBV5-3	TRBJ1-4
1	TDLGQNLLY	A0101_TDLGQNLLY	8	HomoSapiens	NA	NA	NA	CASSPGTGTYGYTF	TRBV11-2	TRBJ1-2
1	TDLGQNLLY	A0101_TDLGQNLLY	8	HomoSapiens	NA	NA	NA	CASSPTVPVPHTF	TRBV2	TRBJ1-2
1	TDLGQNLLY	A0101_TDLGQNLLY	8	HomoSapiens	NA	NA	NA	CASSVGGGNNEQFF	TRBV5-6	TRBJ2-1
1	TDLGQNLLY	A0101_TDLGQNLLY	8	HomoSapiens	NA	NA	NA	CASRPQGTGMNTGELFF	TRBV7-3	TRBJ2-2
1	TDLGQNLLY	A0101_TDLGQNLLY	8	HomoSapiens	NA	NA	NA	CASTSTSGANTGELFF	TRBV10-1	TRBJ2-2
1	TDLGQNLLY	A0101_TDLGQNLLY	8	HomoSapiens	NA	NA	NA	CASSPIAGPETQYF	TRBV4-1	TRBJ2-7
1	TDLGQNLLY	A0101_TDLGQNLLY	8	HomoSapiens	NA	NA	NA	CASNELDNEQFF	TRBV11-2	TRBJ2-1
1	TDLGQNLLY	A0101_TDLGQNLLY	7	HomoSapiens	NA	NA	NA	CASSLGQINEKLFF	TRBV27	TRBJ1-4
1	TDLGQNLLY	A0101_TDLGQNLLY	7	HomoSapiens	NA	NA	NA	CASSSRQGLTSPLHF	TRBV6-6	TRBJ1-6
1	TDLGQNLLY	A0101_TDLGQNLLY	7	HomoSapiens	NA	NA	NA	CASSSPRGPSYEQYF	TRBV6-2/6-3	TRBJ2-7
1	TDLGQNLLY	A0101_TDLGQNLLY	7	HomoSapiens	NA	NA	NA	CASSPGTSGGVGVNEQYF	TRBV12-3/12-4	TRBJ2-7
1	TDLGQNLLY	A0101_TDLGQNLLY	7	HomoSapiens	NA	NA	NA	CASSEGVTAANYGYTF	TRBV13	TRBJ1-2
1	TDLGQNLLY	A0101_TDLGQNLLY	7	HomoSapiens	NA	NA	NA	CASSIYHRGPGYTF	TRBV27	TRBJ1-2
1	TDLGQNLLY	A0101_TDLGQNLLY	7	HomoSapiens	NA	NA	NA	CASSLAPGNYGYTF	TRBV7-8	TRBJ1-2
1	TDLGQNLLY	A0101_TDLGQNLLY	7	HomoSapiens	NA	NA	NA	CASSLAEDSNTGELFF	TRBV7-6	TRBJ2-2
1	TDLGQNLLY	A0101_TDLGQNLLY	7	HomoSapiens	NA	NA	NA	CASSSEANTGYHDGYTF	TRBV10-2	TRBJ1-2
1	TDLGQNLLY	A0101_TDLGQNLLY	7	HomoSapiens	NA	NA	NA	CASSPGTGTYGYTF	TRBV6-5	TRBJ1-2
1	TDLGQNLLY	A0101_TDLGQNLLY	7	HomoSapiens	NA	NA	NA	CASSQPVGVSSYEQYF	TRBV5-8	TRBJ2-7
1	TDLGQNLLY	A0101_TDLGQNLLY	7	HomoSapiens	NA	NA	NA	CASSDPIGAETGELFF	TRBV6-1	TRBJ2-2
1	TDLGQNLLY	A0101_TDLGQNLLY	7	HomoSapiens	NA	NA	NA	CASSQDPRANSPLHF	TRBV10-2	TRBJ1-6
1	TDLGQNLLY	A0101_TDLGQNLLY	7	HomoSapiens	NA	NA	NA	CSAEDNRLYNEQFF	TRBV29-1	TRBJ2-1
1	TDLGQNLLY	A0101_TDLGQNLLY	6	HomoSapiens	NA	NA	NA	CASSLAAGVTEAFF	TRBV25-1	TRBJ1-1
1	TDLGQNLLY	A0101_TDLGQNLLY	6	HomoSapiens	NA	NA	NA	CASSSRQGLTSPLHF	TRBV5-6	TRBJ1-6
1	TDLGQNLLY	A0101_TDLGQNLLY	6	HomoSapiens	NA	NA	NA	CASSEGVTAANYGYTF	TRBV14	TRBJ1-2
1	TDLGQNLLY	A0101_TDLGQNLLY	6	HomoSapiens	NA	NA	NA	CASSEGVTAANYGYTF	TRBV3-1	TRBJ1-2
1	TDLGQNLLY	A0101_TDLGQNLLY	6	HomoSapiens	NA	NA	NA	CASSFAQGSQETQYF	TRBV11-1	TRBJ2-5
1	TDLGQNLLY	A0101_TDLGQNLLY	6	HomoSapiens	NA	NA	NA	CASSPARGKNIQYF	TRBV4-2	TRBJ2-4
1	TDLGQNLLY	A0101_TDLGQNLLY	6	HomoSapiens	NA	NA	NA	CASKDSYNSPLHF	TRBV6-5	TRBJ1-6
1	TDLGQNLLY	A0101_TDLGQNLLY	7	HomoSapiens	NA	NA	NA	CASSSRQGLTSPLHF	TRBV9	TRBJ1-6
1	TDLGQNLLY	A0101_TDLGQNLLY	7	HomoSapiens	NA	NA	NA	CASSYLRTASITGELFF	TRBV6-5	TRBJ2-2
1	TDLGQNLLY	A0101_TDLGQNLLY	7	HomoSapiens	NA	NA	NA	CASSEGVTEAFF	TRBV6-1	TRBJ1-1
1	TDLGQNLLY	A0101_TDLGQNLLY	7	HomoSapiens	NA	NA	NA	CASSEGVTAANYGYTF	TRBV25-1	TRBJ1-2
1	TDLGQNLLY	A0101_TDLGQNLLY	7	HomoSapiens	NA	NA	NA	CASSLGAKGDTQYF	TRBV7-2	TRBJ2-3
1	TDLGQNLLY	A0101_TDLGQNLLY	7	HomoSapiens	NA	NA	NA	CASSQPVGVSSYEQYF	TRBV7-2	TRBJ2-7
1	TDLGQNLLY	A0101_TDLGQNLLY	7	HomoSapiens	NA	NA	NA	CASSASSFYEQYF	TRBV6-5	TRBJ2-7
1	TDLGQNLLY	A0101_TDLGQNLLY	7	HomoSapiens	NA	NA	NA	CASRPQGTGMNTGELFF	TRBV5-1	TRBJ2-2
1	TDLGQNLLY	A0101_TDLGQNLLY	7	HomoSapiens	NA	NA	NA	CASNEMDNEQYF	TRBV5-1	TRBJ2-5
1	TDLGQNLLY	A0101_TDLGQNLLY	7	HomoSapiens	NA	NA	NA	CASNENDHEQFF	TRBV10-2	TRBJ2-1
1	TDLGQNLLY	A0101_TDLGQNLLY	6	HomoSapiens	NA	NA	NA	CASSYGRGLIYGYTF	TRBV12-3/12-4	TRBJ1-2
1	TDLGQNLLY	A0101_TDLGQNLLY	6	HomoSapiens	NA	NA	NA	CASSFAQGSQETQYF	TRBV7-9	TRBJ2-5
1	TDLGQNLLY	A0101_TDLGQNLLY	6	HomoSapiens	NA	NA	NA	CASSLVIGPTYNEQFF	TRBV7-2	TRBJ2-1
1	TDLGQNLLY	A0101_TDLGQNLLY	6	HomoSapiens	NA	NA	NA	CASSLLMGSTTNEKLFF	TRBV6-5	TRBJ1-4
1	TDLGQNLLY	A0101_TDLGQNLLY	6	HomoSapiens	NA	NA	NA	CASSPRRWEQETQYF	TRBV2	TRBJ2-7
1	TDLGQNLLY	A0101_TDLGQNLLY	6	HomoSapiens	NA	NA	NA	CASSQVAGPTEAFF	TRBV2	TRBJ1-1
1	TDLGQNLLY	A0101_TDLGQNLLY	6	HomoSapiens	NA	NA	NA	CASSQVAGPTEAFF	TRBV7-2	TRBJ1-1
1	TDLGQNLLY	A0101_TDLGQNLLY	6	HomoSapiens	NA	NA	NA	CASSKALRVWSRGYTF	TRBV7-2	TRBJ1-2
1	TDLGQNLLY	A0101_TDLGQNLLY	6	HomoSapiens	NA	NA	NA	CASRRFHTEAFF	TRBV2	TRBJ1-1
1	TDLGQNLLY	A0101_TDLGQNLLY	6	HomoSapiens	NA	NA	NA	CASNEMDNEQFF	TRBV4-1	TRBJ2-1
1	TDLGQNLLY	A0101_TDLGQNLLY	6	HomoSapiens	NA	NA	NA	CASAQGSTFF	TRBV28	TRBJ1-1
1	TDLGQNLLY	A0101_TDLGQNLLY	6	HomoSapiens	NA	NA	NA	CASSFGGTGNQPQHF	TRBV7-2	TRBJ1-5
1	TDLGQNLLY	A0101_TDLGQNLLY	6	HomoSapiens	NA	NA	NA	CASSLDRGPNQPQHF	TRBV6-5	TRBJ1-5
1	TDLGQNLLY	A0101_TDLGQNLLY	6	HomoSapiens	NA	NA	NA	CASSSRQGLTSPLHF	TRBV5-4	TRBJ1-6
1	TDLGQNLLY	A0101_TDLGQNLLY	6	HomoSapiens	NA	NA	NA	CASSSPRGPSYKQYF	TRBV6-6	TRBJ2-7
1	TDLGQNLLY	A0101_TDLGQNLLY	6	HomoSapiens	NA	NA	NA	CASSEGVTAANYGYTF	TRBV5-5	TRBJ1-2
1	TDLGQNLLY	A0101_TDLGQNLLY	6	HomoSapiens	NA	NA	NA	CASSLRGQGNYGYTF	TRBV7-2	TRBJ1-2
1	TDLGQNLLY	A0101_TDLGQNLLY	6	HomoSapiens	NA	NA	NA	CASSLAWGGEQFF	TRBV7-6	TRBJ2-1
1	TDLGQNLLY	A0101_TDLGQNLLY	6	HomoSapiens	NA	NA	NA	CASSWGTFDAVQYF	TRBV7-2	TRBJ2-4
1	TDLGQNLLY	A0101_TDLGQNLLY	6	HomoSapiens	NA	NA	NA	CASSPGTGTYGYTF	TRBV5-4	TRBJ1-2
1	TDLGQNLLY	A0101_TDLGQNLLY	6	HomoSapiens	NA	NA	NA	CASSPGTGTYGYTF	TRBV7-9	TRBJ1-2
1	TDLGQNLLY	A0101_TDLGQNLLY	6	HomoSapiens	NA	NA	NA	CASSQVAGPTEAFF	TRBV4-2	TRBJ1-1
1	TDLGQNLLY	A0101_TDLGQNLLY	6	HomoSapiens	NA	NA	NA	CASSAEGGEGANVLTF	TRBV10-2	TRBJ2-6
1	TDLGQNLLY	A0101_TDLGQNLLY	6	HomoSapiens	NA	NA	NA	CASSASSFYEQYF	TRBV7-2	TRBJ2-7
1	TDLGQNLLY	A0101_TDLGQNLLY	6	HomoSapiens	NA	NA	NA	CASNELDNEQFF	TRBV11-2	TRBJ2-1
1	TDLGQNLLY	A0101_TDLGQNLLY	6	HomoSapiens	NA	NA	NA	CASNEMDNEQFF	TRBV10-2	TRBJ2-1
2	TDLGQNLLY	A0101_TDLGQNLLY	53415	HomoSapiens	NA	NA	NA	CATNLGGSNQPQHF	TRBV10-3	TRBJ1-5
2	TDLGQNLLY	A0101_TDLGQNLLY	40719	HomoSapiens	NA	NA	NA	CAASPPGGTNEQYF	TRBV6-6	TRBJ2-7
2	TDLGQNLLY	A0101_TDLGQNLLY	22266	HomoSapiens	NA	NA	NA	CASSLPGGNTEAFF	TRBV6-6	TRBJ1-1
2	TDLGQNLLY	A0101_TDLGQNLLY	13705	HomoSapiens	NA	NA	NA	CAASPPGGTNEQYF	TRBV6-1	TRBJ2-7
2	TDLGQNLLY	A0101_TDLGQNLLY	14762	HomoSapiens	NA	NA	NA	CASSSLTEQEGSYEQYF	TRBV28	TRBJ2-7
2	TDLGQNLLY	A0101_TDLGQNLLY	8489	HomoSapiens	NA	NA	NA	CASSLPGGNTEAFF	TRBV6-1	TRBJ1-1
2	TDLGQNLLY	A0101_TDLGQNLLY	6733	HomoSapiens	NA	NA	NA	CASSLSGGAAYGYTF	TRBV9	TRBJ1-2
2	TDLGQNLLY	A0101_TDLGQNLLY	4749	HomoSapiens	NA	NA	NA	CAISDPGTGKGYTF	TRBV10-3	TRBJ1-2
2	TDLGQNLLY	A0101_TDLGQNLLY	4517	HomoSapiens	NA	NA	NA	CASSLGLAGGMDTQYF	TRBV5-1	TRBJ2-3
2	TDLGQNLLY	A0101_TDLGQNLLY	4338	HomoSapiens	NA	NA	NA	CASSLEGATKGEQYF	TRBV5-1	TRBJ2-7
2	TDLGQNLLY	A0101_TDLGQNLLY	3980	HomoSapiens	NA	NA	NA	CASSLDGQGPLYGYTF	TRBV11-2	TRBJ1-2
2	TDLGQNLLY	A0101_TDLGQNLLY	2827	HomoSapiens	NA	NA	NA	CASSAPYGEAQYF	TRBV9	TRBJ2-3
2	TDLGQNLLY	A0101_TDLGQNLLY	3268	HomoSapiens	NA	NA	NA	CASSLPERKGYTF	TRBV18	TRBJ1-2
2	TDLGQNLLY	A0101_TDLGQNLLY	3302	HomoSapiens	NA	NA	NA	CASSDEVTEAFF	TRBV28	TRBJ1-1
2	TDLGQNLLY	A0101_TDLGQNLLY	3181	HomoSapiens	NA	NA	NA	CASSLFSYEQYF	TRBV5-6	TRBJ2-7
2	TDLGQNLLY	A0101_TDLGQNLLY	3062	HomoSapiens	NA	NA	NA	CASSFGPLWETQYF	TRBV12-3/12-4	TRBJ2-5
2	TDLGQNLLY	A0101_TDLGQNLLY	2975	HomoSapiens	NA	NA	NA	CAITLTSLNTGELFF	TRBV10-3	TRBJ2-2
2	TDLGQNLLY	A0101_TDLGQNLLY	3195	HomoSapiens	NA	NA	NA	CAASPPGGTNEQYF	TRBV10-3	TRBJ2-7
2	TDLGQNLLY	A0101_TDLGQNLLY	2524	HomoSapiens	NA	NA	NA	CASSQGGALGVNEQFF	TRBV4-1	TRBJ2-1
2	TDLGQNLLY	A0101_TDLGQNLLY	2681	HomoSapiens	NA	NA	NA	CASSPGYNEQFF	TRBV6-6	TRBJ2-1
2	TDLGQNLLY	A0101_TDLGQNLLY	2279	HomoSapiens	NA	NA	NA	CASSSIPGNTGELFF	TRBV13	TRBJ2-2
2	TDLGQNLLY	A0101_TDLGQNLLY	2730	HomoSapiens	NA	NA	NA	CASVLPGVNQPQHF	TRBV6-6	TRBJ1-5
2	TDLGQNLLY	A0101_TDLGQNLLY	2474	HomoSapiens	NA	NA	NA	CASSQDRGYEKLFF	TRBV4-1	TRBJ1-4
2	TDLGQNLLY	A0101_TDLGQNLLY	2257	HomoSapiens	NA	NA	NA	CASSRGQVPTLYGYTF	TRBV5-6	TRBJ1-2
2	TDLGQNLLY	A0101_TDLGQNLLY	2202	HomoSapiens	NA	NA	NA	CASSLGPNMNTEAFF	TRBV5-1	TRBJ1-1
2	TDLGQNLLY	A0101_TDLGQNLLY	1809	HomoSapiens	NA	NA	NA	CASGALGSTDTQYF	TRBV28	TRBJ2-3
2	TDLGQNLLY	A0101_TDLGQNLLY	1992	HomoSapiens	NA	NA	NA	CASSQAGSAGELFF	TRBV4-1	TRBJ2-2
2	TDLGQNLLY	A0101_TDLGQNLLY	1637	HomoSapiens	NA	NA	NA	CATNLGGSNQPQHF	TRBV6-6	TRBJ1-5
2	TDLGQNLLY	A0101_TDLGQNLLY	1393	HomoSapiens	NA	NA	NA	CASSQDSGGYNEQFF	TRBV4-3	TRBJ2-1
2	TDLGQNLLY	A0101_TDLGQNLLY	1546	HomoSapiens	NA	NA	NA	CASSQETGYPRRGGEQYF	TRBV4-3	TRBJ2-7
2	TDLGQNLLY	A0101_TDLGQNLLY	1604	HomoSapiens	NA	NA	NA	CASSYRLGRGYTF	TRBV6-5	TRBJ1-2
2	TDLGQNLLY	A0101_TDLGQNLLY	1497	HomoSapiens	NA	NA	NA	CASSQEVGARGYTF	TRBV4-2	TRBJ1-2
2	TDLGQNLLY	A0101_TDLGQNLLY	1157	HomoSapiens	NA	NA	NA	CASSGTGRITDTQYF	TRBV7-3	TRBJ2-3
2	TDLGQNLLY	A0101_TDLGQNLLY	1328	HomoSapiens	NA	NA	NA	CASSLRPSQKNTGELFF	TRBV7-8	TRBJ2-2
2	TDLGQNLLY	A0101_TDLGQNLLY	1246	HomoSapiens	NA	NA	NA	CASSWTALEQYF	TRBV5-6	TRBJ2-7
2	TDLGQNLLY	A0101_TDLGQNLLY	1452	HomoSapiens	NA	NA	NA	CASSYSRGYDNQPQHF	TRBV6-6	TRBJ1-5
2	TDLGQNLLY	A0101_TDLGQNLLY	1199	HomoSapiens	NA	NA	NA	CASSLDPLAGYEQYF	TRBV7-8	TRBJ2-7
2	TDLGQNLLY	A0101_TDLGQNLLY	1310	HomoSapiens	NA	NA	NA	CASSPWDRGGNQPQHF	TRBV18	TRBJ1-5
2	TDLGQNLLY	A0101_TDLGQNLLY	1329	HomoSapiens	NA	NA	NA	CASSSPSGGHNEQFF	TRBV6-5	TRBJ2-1
2	TDLGQNLLY	A0101_TDLGQNLLY	1197	HomoSapiens	NA	NA	NA	CASSSAAQETQYF	TRBV19	TRBJ2-5
2	TDLGQNLLY	A0101_TDLGQNLLY	1245	HomoSapiens	NA	NA	NA	CASKRRGGRNYGYTF	TRBV5-6	TRBJ1-2
2	TDLGQNLLY	A0101_TDLGQNLLY	1292	HomoSapiens	NA	NA	NA	CATNLGGSNQPQHF	TRBV6-5	TRBJ1-5
2	TDLGQNLLY	A0101_TDLGQNLLY	1242	HomoSapiens	NA	NA	NA	CASSSPDKNTEAFF	TRBV6-5	TRBJ1-1
2	TDLGQNLLY	A0101_TDLGQNLLY	1207	HomoSapiens	NA	NA	NA	CASRVALMGTDTQYF	TRBV6-1	TRBJ2-3
2	TDLGQNLLY	A0101_TDLGQNLLY	1085	HomoSapiens	NA	NA	NA	CASSSPPLQGHEQYF	TRBV7-9	TRBJ2-7
2	TDLGQNLLY	A0101_TDLGQNLLY	1212	HomoSapiens	NA	NA	NA	CASSEMGGPHTGELFF	TRBV6-1	TRBJ2-2
2	TDLGQNLLY	A0101_TDLGQNLLY	1063	HomoSapiens	NA	NA	NA	CASSQAHRGYEQYF	TRBV4-1	TRBJ2-7
2	TDLGQNLLY	A0101_TDLGQNLLY	1032	HomoSapiens	NA	NA	NA	CASSPWTSGSNEQFF	TRBV28	TRBJ2-1
2	TDLGQNLLY	A0101_TDLGQNLLY	1081	HomoSapiens	NA	NA	NA	CASSDRSQGELYEQYF	TRBV6-1	TRBJ2-7
2	TDLGQNLLY	A0101_TDLGQNLLY	954	HomoSapiens	NA	NA	NA	CAISEGGNNSPLHF	TRBV10-3	TRBJ1-6
2	TDLGQNLLY	A0101_TDLGQNLLY	1066	HomoSapiens	NA	NA	NA	CASLSTWTGYTGELFF	TRBV6-1	TRBJ2-2
2	TDLGQNLLY	A0101_TDLGQNLLY	1030	HomoSapiens	NA	NA	NA	CASTGTSLYEQYF	TRBV6-1	TRBJ2-7
2	TDLGQNLLY	A0101_TDLGQNLLY	885	HomoSapiens	NA	NA	NA	CASSLAGGPAGELFF	TRBV4-3	TRBJ2-2
2	TDLGQNLLY	A0101_TDLGQNLLY	1041	HomoSapiens	NA	NA	NA	CASVLPGVNQPQHF	TRBV6-1	TRBJ1-5
2	TDLGQNLLY	A0101_TDLGQNLLY	957	HomoSapiens	NA	NA	NA	CASSYSWSGRKETQYF	TRBV6-2/6-3	TRBJ2-5
2	TDLGQNLLY	A0101_TDLGQNLLY	967	HomoSapiens	NA	NA	NA	CATNLGGSNQPQHF	TRBV6-2/6-3	TRBJ1-5
2	TDLGQNLLY	A0101_TDLGQNLLY	940	HomoSapiens	NA	NA	NA	CASSALAGDSGDEQFF	TRBV6-1	TRBJ2-1
2	TDLGQNLLY	A0101_TDLGQNLLY	905	HomoSapiens	NA	NA	NA	CASSSLPMVGYENTEAFF	TRBV5-5	TRBJ1-1
2	TDLGQNLLY	A0101_TDLGQNLLY	855	HomoSapiens	NA	NA	NA	CASSGYRFGYTF	TRBV11-2	TRBJ1-2
2	TDLGQNLLY	A0101_TDLGQNLLY	807	HomoSapiens	NA	NA	NA	CAISQGGNNSPLHF	TRBV10-3	TRBJ1-6
2	TDLGQNLLY	A0101_TDLGQNLLY	898	HomoSapiens	NA	NA	NA	CASSLPGGNTEAFF	TRBV10-3	TRBJ1-1
2	TDLGQNLLY	A0101_TDLGQNLLY	776	HomoSapiens	NA	NA	NA	CASSDRGRVNYGYTF	TRBV2	TRBJ1-2
2	TDLGQNLLY	A0101_TDLGQNLLY	797	HomoSapiens	NA	NA	NA	CASRRGQVSYNEQFF	TRBV6-1	TRBJ2-1
2	TDLGQNLLY	A0101_TDLGQNLLY	791	HomoSapiens	NA	NA	NA	CASSFEGSTYEQYF	TRBV5-1	TRBJ2-7
2	TDLGQNLLY	A0101_TDLGQNLLY	641	HomoSapiens	NA	NA	NA	CASSPNTDAGRFSGANVLTF	TRBV4-2	TRBJ2-6
2	TDLGQNLLY	A0101_TDLGQNLLY	772	HomoSapiens	NA	NA	NA	CASSPEGENTGELFF	TRBV5-1	TRBJ2-2
2	TDLGQNLLY	A0101_TDLGQNLLY	652	HomoSapiens	NA	NA	NA	CASSQDDGNEQFF	TRBV4-3	TRBJ2-1
2	TDLGQNLLY	A0101_TDLGQNLLY	540	HomoSapiens	NA	NA	NA	CSARHGLAGESFHYNEQFF	TRBV20-1	TRBJ2-1
2	TDLGQNLLY	A0101_TDLGQNLLY	651	HomoSapiens	NA	NA	NA	CASSPPSGNTGELFF	TRBV18	TRBJ2-2
2	TDLGQNLLY	A0101_TDLGQNLLY	595	HomoSapiens	NA	NA	NA	CASSFAGTSYQETQYF	TRBV7-9	TRBJ2-5
2	TDLGQNLLY	A0101_TDLGQNLLY	574	HomoSapiens	NA	NA	NA	CASSSGTADYGYTF	TRBV5-4	TRBJ1-2
2	TDLGQNLLY	A0101_TDLGQNLLY	631	HomoSapiens	NA	NA	NA	CASSLREPLNTEAFF	TRBV5-5	TRBJ1-1
2	TDLGQNLLY	A0101_TDLGQNLLY	614	HomoSapiens	NA	NA	NA	CASSREGQGTYEQYF	TRBV13	TRBJ2-7
2	TDLGQNLLY	A0101_TDLGQNLLY	628	HomoSapiens	NA	NA	NA	CASSKGGMDQPQHF	TRBV18	TRBJ1-5
2	TDLGQNLLY	A0101_TDLGQNLLY	548	HomoSapiens	NA	NA	NA	CASRTRRDDEQFF	TRBV2	TRBJ2-1
2	TDLGQNLLY	A0101_TDLGQNLLY	604	HomoSapiens	NA	NA	NA	CASEGGNTGELFF	TRBV2	TRBJ2-2
2	TDLGQNLLY	A0101_TDLGQNLLY	630	HomoSapiens	NA	NA	NA	CASSPGYNEQFF	TRBV6-1	TRBJ2-1
2	TDLGQNLLY	A0101_TDLGQNLLY	623	HomoSapiens	NA	NA	NA	CASSVVAGQGYTEAFF	TRBV9	TRBJ1-1
2	TDLGQNLLY	A0101_TDLGQNLLY	608	HomoSapiens	NA	NA	NA	CASSSKGAVGNQPQHF	TRBV28	TRBJ1-5
2	TDLGQNLLY	A0101_TDLGQNLLY	493	HomoSapiens	NA	NA	NA	CSVVSSGHNEQFF	TRBV29-1	TRBJ2-1
2	TDLGQNLLY	A0101_TDLGQNLLY	616	HomoSapiens	NA	NA	NA	CASSDTHTGWELFF	TRBV6-1	TRBJ1-4
2	TDLGQNLLY	A0101_TDLGQNLLY	567	HomoSapiens	NA	NA	NA	CAGDPGQGAGQPQHF	TRBV6-1	TRBJ1-5
2	TDLGQNLLY	A0101_TDLGQNLLY	540	HomoSapiens	NA	NA	NA	CASSELSGTDTQYF	TRBV6-1	TRBJ2-3
2	TDLGQNLLY	A0101_TDLGQNLLY	545	HomoSapiens	NA	NA	NA	CASSAFLRGGDRELNEQFF	TRBV12-3/12-4	TRBJ2-1
2	TDLGQNLLY	A0101_TDLGQNLLY	536	HomoSapiens	NA	NA	NA	CAISGWTSGGTDTQYF	TRBV10-3	TRBJ2-3
2	TDLGQNLLY	A0101_TDLGQNLLY	458	HomoSapiens	NA	NA	NA	CSARARGRRSRNEQFF	TRBV20-1	TRBJ2-1
2	TDLGQNLLY	A0101_TDLGQNLLY	574	HomoSapiens	NA	NA	NA	CASSLSGQGTNTGELFF	TRBV6-5	TRBJ2-2
2	TDLGQNLLY	A0101_TDLGQNLLY	503	HomoSapiens	NA	NA	NA	CASSLGYNEQFF	TRBV5-6	TRBJ2-1
2	TDLGQNLLY	A0101_TDLGQNLLY	491	HomoSapiens	NA	NA	NA	CASSPRLVRDTDTQYF	TRBV7-8	TRBJ2-3
2	TDLGQNLLY	A0101_TDLGQNLLY	571	HomoSapiens	NA	NA	NA	CASSYSRGYDNQPQHF	TRBV6-5	TRBJ1-5
2	TDLGQNLLY	A0101_TDLGQNLLY	458	HomoSapiens	NA	NA	NA	CASSDSARNEQFF	TRBV6-4	TRBJ2-1
2	TDLGQNLLY	A0101_TDLGQNLLY	504	HomoSapiens	NA	NA	NA	CASSRQGAGGLYEQYF	TRBV28	TRBJ2-7
2	TDLGQNLLY	A0101_TDLGQNLLY	458	HomoSapiens	NA	NA	NA	CASSQDPQGSSYEQYF	TRBV4-1	TRBJ2-7
2	TDLGQNLLY	A0101_TDLGQNLLY	488	HomoSapiens	NA	NA	NA	CASSSLQGGNTDTQYF	TRBV6-6	TRBJ2-3
2	TDLGQNLLY	A0101_TDLGQNLLY	389	HomoSapiens	NA	NA	NA	CASSQDRATYNEQFF	TRBV4-3	TRBJ2-1
2	TDLGQNLLY	A0101_TDLGQNLLY	509	HomoSapiens	NA	NA	NA	CASSDGTGVFVQPQHF	TRBV6-1	TRBJ1-5
2	TDLGQNLLY	A0101_TDLGQNLLY	425	HomoSapiens	NA	NA	NA	CASSQELAINEQFF	TRBV3-1	TRBJ2-1
2	TDLGQNLLY	A0101_TDLGQNLLY	424	HomoSapiens	NA	NA	NA	CASSLTGEDGEQFF	TRBV11-2	TRBJ2-1
2	TDLGQNLLY	A0101_TDLGQNLLY	414	HomoSapiens	NA	NA	NA	CASSKKWGQGEQFF	TRBV21-1	TRBJ2-1
2	TDLGQNLLY	A0101_TDLGQNLLY	492	HomoSapiens	NA	NA	NA	CASSPFSGNTIYF	TRBV6-1	TRBJ1-3
2	TDLGQNLLY	A0101_TDLGQNLLY	408	HomoSapiens	NA	NA	NA	CSVGDPDYEQYF	TRBV29-1	TRBJ2-7
2	TDLGQNLLY	A0101_TDLGQNLLY	463	HomoSapiens	NA	NA	NA	CASSRDGLLNTEAFF	TRBV6-6	TRBJ1-1
2	TDLGQNLLY	A0101_TDLGQNLLY	406	HomoSapiens	NA	NA	NA	CSGQGGGGEQYF	TRBV29-1	TRBJ2-7
2	TDLGQNLLY	A0101_TDLGQNLLY	403	HomoSapiens	NA	NA	NA	CASSLSRRQVSYNEQFF	TRBV7-2	TRBJ2-1
2	TDLGQNLLY	A0101_TDLGQNLLY	440	HomoSapiens	NA	NA	NA	CASSEAAGGPDTQYF	TRBV6-1	TRBJ2-3
2	TDLGQNLLY	A0101_TDLGQNLLY	428	HomoSapiens	NA	NA	NA	CASSETSGGADTQYF	TRBV6-1	TRBJ2-3
2	TDLGQNLLY	A0101_TDLGQNLLY	408	HomoSapiens	NA	NA	NA	CASSPNDQETQYF	TRBV18	TRBJ2-5
2	TDLGQNLLY	A0101_TDLGQNLLY	427	HomoSapiens	NA	NA	NA	CASSIQPGGNYGYTF	TRBV9	TRBJ1-2
2	TDLGQNLLY	A0101_TDLGQNLLY	431	HomoSapiens	NA	NA	NA	CASSYRDSFTGELFF	TRBV6-5	TRBJ2-2
2	TDLGQNLLY	A0101_TDLGQNLLY	405	HomoSapiens	NA	NA	NA	CASSYSGQWAKNIQYF	TRBV6-5	TRBJ2-4
2	TDLGQNLLY	A0101_TDLGQNLLY	381	HomoSapiens	NA	NA	NA	CAIEETSGGVVRSSYNEQFF	TRBV10-3	TRBJ2-1
2	TDLGQNLLY	A0101_TDLGQNLLY	354	HomoSapiens	NA	NA	NA	CASNAGGVDSPLHF	TRBV10-3	TRBJ1-6
2	TDLGQNLLY	A0101_TDLGQNLLY	342	HomoSapiens	NA	NA	NA	CSVEGTETNSYEQYF	TRBV29-1	TRBJ2-7
2	TDLGQNLLY	A0101_TDLGQNLLY	394	HomoSapiens	NA	NA	NA	CASSLDGTGDEKLFF	TRBV5-1	TRBJ1-4
2	TDLGQNLLY	A0101_TDLGQNLLY	357	HomoSapiens	NA	NA	NA	CASSSTGTENTGELFF	TRBV12-3/12-4	TRBJ2-2
2	TDLGQNLLY	A0101_TDLGQNLLY	392	HomoSapiens	NA	NA	NA	CASSPEGEGSGELFF	TRBV5-1	TRBJ2-2
2	TDLGQNLLY	A0101_TDLGQNLLY	343	HomoSapiens	NA	NA	NA	CASSSPTSFNEQYF	TRBV7-9	TRBJ2-7
2	TDLGQNLLY	A0101_TDLGQNLLY	347	HomoSapiens	NA	NA	NA	CASSFTIRWGSHEQYF	TRBV11-2	TRBJ2-7
2	TDLGQNLLY	A0101_TDLGQNLLY	345	HomoSapiens	NA	NA	NA	CASSITEAFF	TRBV12-3/12-4	TRBJ1-1
2	TDLGQNLLY	A0101_TDLGQNLLY	303	HomoSapiens	NA	NA	NA	CSVEDHMSALSTQYF	TRBV29-1	TRBJ2-5
2	TDLGQNLLY	A0101_TDLGQNLLY	348	HomoSapiens	NA	NA	NA	CASRFLLVPYEQYF	TRBV12-3/12-4	TRBJ2-7
2	TDLGQNLLY	A0101_TDLGQNLLY	333	HomoSapiens	NA	NA	NA	CASSYGIYPSTTAGANVLTF	TRBV3-1	TRBJ2-6
2	TDLGQNLLY	A0101_TDLGQNLLY	299	HomoSapiens	NA	NA	NA	CASSPRDRVSEQYF	TRBV5-4	TRBJ2-7
2	TDLGQNLLY	A0101_TDLGQNLLY	329	HomoSapiens	NA	NA	NA	CASSDILALEQYF	TRBV2	TRBJ2-7
2	TDLGQNLLY	A0101_TDLGQNLLY	330	HomoSapiens	NA	NA	NA	CASNMGGGEAFF	TRBV5-6	TRBJ1-1
2	TDLGQNLLY	A0101_TDLGQNLLY	318	HomoSapiens	NA	NA	NA	CASSIRDGGAYNEQFF	TRBV5-5	TRBJ2-1
2	TDLGQNLLY	A0101_TDLGQNLLY	280	HomoSapiens	NA	NA	NA	CASSQDAGGPNEQFF	TRBV4-2	TRBJ2-1
2	TDLGQNLLY	A0101_TDLGQNLLY	315	HomoSapiens	NA	NA	NA	CASSLSQGLAAMQFF	TRBV27	TRBJ2-1
2	TDLGQNLLY	A0101_TDLGQNLLY	277	HomoSapiens	NA	NA	NA	CASSTSQQGEQFF	TRBV19	TRBJ2-1
2	TDLGQNLLY	A0101_TDLGQNLLY	339	HomoSapiens	NA	NA	NA	CASSSLTEQEGSYEQYF	TRBV6-6	TRBJ2-7
2	TDLGQNLLY	A0101_TDLGQNLLY	301	HomoSapiens	NA	NA	NA	CASGRGRLSYEQYF	TRBV23-1	TRBJ2-7
2	TDLGQNLLY	A0101_TDLGQNLLY	299	HomoSapiens	NA	NA	NA	CASSQVRGNQPQHF	TRBV12-3/12-4	TRBJ1-5
2	TDLGQNLLY	A0101_TDLGQNLLY	244	HomoSapiens	NA	NA	NA	CASSEAAWDADNEQFF	TRBV6-4	TRBJ2-1
2	TDLGQNLLY	A0101_TDLGQNLLY	249	HomoSapiens	NA	NA	NA	CASSPLRGSYEQYF	TRBV7-6	TRBJ2-7
2	TDLGQNLLY	A0101_TDLGQNLLY	302	HomoSapiens	NA	NA	NA	CASRMDGIYGYTF	TRBV19	TRBJ1-2
2	TDLGQNLLY	A0101_TDLGQNLLY	323	HomoSapiens	NA	NA	NA	CASSDAAGLGLNTEAFF	TRBV6-1	TRBJ1-1
2	TDLGQNLLY	A0101_TDLGQNLLY	304	HomoSapiens	NA	NA	NA	CASSFYRGKDGYTF	TRBV6-2/6-3	TRBJ1-2
2	TDLGQNLLY	A0101_TDLGQNLLY	278	HomoSapiens	NA	NA	NA	CASSDHPPSGGVQNDNEQFF	TRBV18	TRBJ2-1
2	TDLGQNLLY	A0101_TDLGQNLLY	284	HomoSapiens	NA	NA	NA	CASSLGSGGPLNTEAFF	TRBV7-3	TRBJ1-1
2	TDLGQNLLY	A0101_TDLGQNLLY	262	HomoSapiens	NA	NA	NA	CASSLALPGVADTQYF	TRBV13	TRBJ2-3
2	TDLGQNLLY	A0101_TDLGQNLLY	266	HomoSapiens	NA	NA	NA	CAISAPGTGVSAFF	TRBV10-3	TRBJ1-1
2	TDLGQNLLY	A0101_TDLGQNLLY	264	HomoSapiens	NA	NA	NA	CASSQDKGELSPYEQYF	TRBV4-3	TRBJ2-7
2	TDLGQNLLY	A0101_TDLGQNLLY	250	HomoSapiens	NA	NA	NA	CASRVGLAAVPYQETQYF	TRBV2	TRBJ2-5
2	TDLGQNLLY	A0101_TDLGQNLLY	257	HomoSapiens	NA	NA	NA	CASRVSRDSPYEQYF	TRBV2	TRBJ2-7
2	TDLGQNLLY	A0101_TDLGQNLLY	303	HomoSapiens	NA	NA	NA	CAASPPGGTNEKYF	TRBV6-6	TRBJ2-7
2	TDLGQNLLY	A0101_TDLGQNLLY	281	HomoSapiens	NA	NA	NA	CASSGAGRSNYGYTF	TRBV5-1	TRBJ1-2
2	TDLGQNLLY	A0101_TDLGQNLLY	255	HomoSapiens	NA	NA	NA	CASSTTPTSGVTDTQYF	TRBV13	TRBJ2-3
2	TDLGQNLLY	A0101_TDLGQNLLY	274	HomoSapiens	NA	NA	NA	CASSVVGGFNSPLHF	TRBV9	TRBJ1-6
2	TDLGQNLLY	A0101_TDLGQNLLY	248	HomoSapiens	NA	NA	NA	CASSPRRGKEADTQYF	TRBV5-8	TRBJ2-3
2	TDLGQNLLY	A0101_TDLGQNLLY	157	HomoSapiens	NA	NA	NA	CASSLPGGNTEPFF	TRBV6-6	TRBJ1-1
2	TDLGQNLLY	A0101_TDLGQNLLY	229	HomoSapiens	NA	NA	NA	CSVDGESRDTQYF	TRBV29-1	TRBJ2-3
2	TDLGQNLLY	A0101_TDLGQNLLY	234	HomoSapiens	NA	NA	NA	CASSLGPALPFQETQYF	TRBV6-6	TRBJ2-5
2	TDLGQNLLY	A0101_TDLGQNLLY	252	HomoSapiens	NA	NA	NA	CASSYREQYF	TRBV6-6	TRBJ2-7
2	TDLGQNLLY	A0101_TDLGQNLLY	235	HomoSapiens	NA	NA	NA	CSVGSGEDGEQYF	TRBV29-1	TRBJ2-7
2	TDLGQNLLY	A0101_TDLGQNLLY	229	HomoSapiens	NA	NA	NA	CASGLFSYEQYF	TRBV5-6	TRBJ2-7
2	TDLGQNLLY	A0101_TDLGQNLLY	176	HomoSapiens	NA	NA	NA	CASSTSAGREETQYF	TRBV3-1	TRBJ2-5
2	TDLGQNLLY	A0101_TDLGQNLLY	216	HomoSapiens	NA	NA	NA	CSARIPYQTYTGELFF	TRBV20-1	TRBJ2-2
2	TDLGQNLLY	A0101_TDLGQNLLY	212	HomoSapiens	NA	NA	NA	CSVLGEVRGGSYNEQFF	TRBV29-1	TRBJ2-1
2	TDLGQNLLY	A0101_TDLGQNLLY	227	HomoSapiens	NA	NA	NA	CASVPSGGRSQYF	TRBV6-1	TRBJ2-3
2	TDLGQNLLY	A0101_TDLGQNLLY	255	HomoSapiens	NA	NA	NA	CASSFRPFASPLHF	TRBV28	TRBJ1-6
2	TDLGQNLLY	A0101_TDLGQNLLY	240	HomoSapiens	NA	NA	NA	CASSQVKGQGRVEQYF	TRBV14	TRBJ2-7
2	TDLGQNLLY	A0101_TDLGQNLLY	227	HomoSapiens	NA	NA	NA	CASIATSWTNEKLFF	TRBV2	TRBJ1-4
2	TDLGQNLLY	A0101_TDLGQNLLY	197	HomoSapiens	NA	NA	NA	CASSQDRPLAGETQYF	TRBV16	TRBJ2-5
2	TDLGQNLLY	A0101_TDLGQNLLY	197	HomoSapiens	NA	NA	NA	CASSQADRDHNEQFF	TRBV4-3	TRBJ2-1
2	TDLGQNLLY	A0101_TDLGQNLLY	234	HomoSapiens	NA	NA	NA	CASSFFGLAGDDEQFF	TRBV5-4	TRBJ2-1
2	TDLGQNLLY	A0101_TDLGQNLLY	204	HomoSapiens	NA	NA	NA	CASSQEGPGTQETQYF	TRBV4-3	TRBJ2-5
2	TDLGQNLLY	A0101_TDLGQNLLY	243	HomoSapiens	NA	NA	NA	CASSRLAGNTDTQYF	TRBV6-6	TRBJ2-3
2	TDLGQNLLY	A0101_TDLGQNLLY	211	HomoSapiens	NA	NA	NA	CASSSSTGESYEQYF	TRBV7-9	TRBJ2-7
2	TDLGQNLLY	A0101_TDLGQNLLY	201	HomoSapiens	NA	NA	NA	CASSRESYNEQFF	TRBV7-9	TRBJ2-1
2	TDLGQNLLY	A0101_TDLGQNLLY	207	HomoSapiens	NA	NA	NA	CATGPEERLFF	TRBV28	TRBJ1-4
2	TDLGQNLLY	A0101_TDLGQNLLY	235	HomoSapiens	NA	NA	NA	CASSLDASSSGNTIYF	TRBV11-1	TRBJ1-3
2	TDLGQNLLY	A0101_TDLGQNLLY	225	HomoSapiens	NA	NA	NA	CASSRDGLLNTEAFF	TRBV6-1	TRBJ1-1
2	TDLGQNLLY	A0101_TDLGQNLLY	222	HomoSapiens	NA	NA	NA	CASSPGQGWATEAFF	TRBV7-9	TRBJ1-1
2	TDLGQNLLY	A0101_TDLGQNLLY	211	HomoSapiens	NA	NA	NA	CASSQGARGGNGYTF	TRBV4-2	TRBJ1-2
2	TDLGQNLLY	A0101_TDLGQNLLY	206	HomoSapiens	NA	NA	NA	CASSFSRGRNVGPYEQYF	TRBV11-2	TRBJ2-7
2	TDLGQNLLY	A0101_TDLGQNLLY	199	HomoSapiens	NA	NA	NA	CATSRVRRQGASEQYF	TRBV15	TRBJ2-7
2	TDLGQNLLY	A0101_TDLGQNLLY	222	HomoSapiens	NA	NA	NA	CASSEGLETGELFF	TRBV6-1	TRBJ2-2
2	TDLGQNLLY	A0101_TDLGQNLLY	190	HomoSapiens	NA	NA	NA	CASRGGLNQETQYF	TRBV5-6	TRBJ2-5
2	TDLGQNLLY	A0101_TDLGQNLLY	203	HomoSapiens	NA	NA	NA	CASRLQGLAGHEQYF	TRBV10-2	TRBJ2-7
2	TDLGQNLLY	A0101_TDLGQNLLY	192	HomoSapiens	NA	NA	NA	CASREKGSNQPQHF	TRBV2	TRBJ1-5
2	TDLGQNLLY	A0101_TDLGQNLLY	183	HomoSapiens	NA	NA	NA	CASSQVDRDYEQYF	TRBV4-1	TRBJ2-7
2	TDLGQNLLY	A0101_TDLGQNLLY	190	HomoSapiens	NA	NA	NA	CASSDSSGSTDTQYF	TRBV6-4	TRBJ2-3
2	TDLGQNLLY	A0101_TDLGQNLLY	192	HomoSapiens	NA	NA	NA	CATSGLDTQYF	TRBV2	TRBJ2-3
2	TDLGQNLLY	A0101_TDLGQNLLY	181	HomoSapiens	NA	NA	NA	CASSHDRGNEQYF	TRBV9	TRBJ2-7
2	TDLGQNLLY	A0101_TDLGQNLLY	184	HomoSapiens	NA	NA	NA	CASSGTGGKYNEQFF	TRBV9	TRBJ2-1
2	TDLGQNLLY	A0101_TDLGQNLLY	181	HomoSapiens	NA	NA	NA	CASSLAGLNQPQHF	TRBV7-9	TRBJ1-5
2	TDLGQNLLY	A0101_TDLGQNLLY	207	HomoSapiens	NA	NA	NA	CASSLRTGDVGTEAFF	TRBV27	TRBJ1-1
2	TDLGQNLLY	A0101_TDLGQNLLY	186	HomoSapiens	NA	NA	NA	CASSVGGGRKNEQYF	TRBV9	TRBJ2-7
2	TDLGQNLLY	A0101_TDLGQNLLY	168	HomoSapiens	NA	NA	NA	CASSLKETQYF	TRBV13	TRBJ2-5
2	TDLGQNLLY	A0101_TDLGQNLLY	182	HomoSapiens	NA	NA	NA	CASTPTGAGVGYNEQFF	TRBV6-1	TRBJ2-1
2	TDLGQNLLY	A0101_TDLGQNLLY	174	HomoSapiens	NA	NA	NA	CASSSTGGNQPQHF	TRBV3-1	TRBJ1-5
2	TDLGQNLLY	A0101_TDLGQNLLY	181	HomoSapiens	NA	NA	NA	CASSERPQRRLTGELFF	TRBV2	TRBJ2-2
2	TDLGQNLLY	A0101_TDLGQNLLY	171	HomoSapiens	NA	NA	NA	CASSPRTSGTHNEQFF	TRBV13	TRBJ2-1
2	TDLGQNLLY	A0101_TDLGQNLLY	192	HomoSapiens	NA	NA	NA	CASSQVLTGTGANTEAFF	TRBV14	TRBJ1-1
2	TDLGQNLLY	A0101_TDLGQNLLY	185	HomoSapiens	NA	NA	NA	CASRVGPRSVNEQFF	TRBV6-1	TRBJ2-1
2	TDLGQNLLY	A0101_TDLGQNLLY	169	HomoSapiens	NA	NA	NA	CASSPWTGASTGELFF	TRBV18	TRBJ2-2
2	TDLGQNLLY	A0101_TDLGQNLLY	125	HomoSapiens	NA	NA	NA	CASSYQTTLAQPQHF	TRBV7-8	TRBJ1-5
2	TDLGQNLLY	A0101_TDLGQNLLY	177	HomoSapiens	NA	NA	NA	CSAGDRGDEKLFF	TRBV29-1	TRBJ1-4
2	TDLGQNLLY	A0101_TDLGQNLLY	159	HomoSapiens	NA	NA	NA	CASSSPSAEGGSYTF	TRBV18	TRBJ1-2
2	TDLGQNLLY	A0101_TDLGQNLLY	141	HomoSapiens	NA	NA	NA	CASSQEPGSGANVLTF	TRBV4-2	TRBJ2-6
2	TDLGQNLLY	A0101_TDLGQNLLY	135	HomoSapiens	NA	NA	NA	CASSQDPSPEQYF	TRBV14	TRBJ2-7
2	TDLGQNLLY	A0101_TDLGQNLLY	188	HomoSapiens	NA	NA	NA	CAASPPGGTNEQYF	TRBV6-6	TRBJ2-5
2	TDLGQNLLY	A0101_TDLGQNLLY	177	HomoSapiens	NA	NA	NA	CASSYSEVTEAFF	TRBV6-5	TRBJ1-1
2	TDLGQNLLY	A0101_TDLGQNLLY	153	HomoSapiens	NA	NA	NA	CASSPLRVHRDRGISGQPQHF	TRBV6-1	TRBJ1-5
2	TDLGQNLLY	A0101_TDLGQNLLY	140	HomoSapiens	NA	NA	NA	CASLSPDSYEQYF	TRBV2	TRBJ2-7
2	TDLGQNLLY	A0101_TDLGQNLLY	172	HomoSapiens	NA	NA	NA	CAISDPGTGKGYTF	TRBV6-6	TRBJ1-2
2	TDLGQNLLY	A0101_TDLGQNLLY	137	HomoSapiens	NA	NA	NA	CASAGAGGSYNEQFF	TRBV7-2	TRBJ2-1
2	TDLGQNLLY	A0101_TDLGQNLLY	167	HomoSapiens	NA	NA	NA	CASSLDGYGYTF	TRBV11-2	TRBJ1-2
2	TDLGQNLLY	A0101_TDLGQNLLY	156	HomoSapiens	NA	NA	NA	CSVDSGTGTYEQYF	TRBV29-1	TRBJ2-7
2	TDLGQNLLY	A0101_TDLGQNLLY	150	HomoSapiens	NA	NA	NA	CASSLSRDRTNEKLFF	TRBV12-3/12-4	TRBJ1-4
2	TDLGQNLLY	A0101_TDLGQNLLY	136	HomoSapiens	NA	NA	NA	CASSQRREIPRQGARNEQFF	TRBV4-3	TRBJ2-1
2	TDLGQNLLY	A0101_TDLGQNLLY	184	HomoSapiens	NA	NA	NA	CASSLPGGNTETFF	TRBV6-6	TRBJ1-1
2	TDLGQNLLY	A0101_TDLGQNLLY	161	HomoSapiens	NA	NA	NA	CASSDPSGGYNEQFF	TRBV6-1	TRBJ2-1
2	TDLGQNLLY	A0101_TDLGQNLLY	148	HomoSapiens	NA	NA	NA	CAIGGREGPYEQYF	TRBV10-3	TRBJ2-7
2	TDLGQNLLY	A0101_TDLGQNLLY	145	HomoSapiens	NA	NA	NA	CSVERTRTSGGYEQYF	TRBV29-1	TRBJ2-7
2	TDLGQNLLY	A0101_TDLGQNLLY	153	HomoSapiens	NA	NA	NA	CASSFTGTSGGHYEQYF	TRBV7-2	TRBJ2-7
2	TDLGQNLLY	A0101_TDLGQNLLY	160	HomoSapiens	NA	NA	NA	CASSSPREASYNEQFF	TRBV28	TRBJ2-1
2	TDLGQNLLY	A0101_TDLGQNLLY	160	HomoSapiens	NA	NA	NA	CASSLGQGGLYEQYF	TRBV5-1	TRBJ2-7
2	TDLGQNLLY	A0101_TDLGQNLLY	141	HomoSapiens	NA	NA	NA	CAISSLTEQEGSYEQYF	TRBV28	TRBJ2-7
2	TDLGQNLLY	A0101_TDLGQNLLY	140	HomoSapiens	NA	NA	NA	CASSVRLAGLWNEQFF	TRBV7-9	TRBJ2-1
2	TDLGQNLLY	A0101_TDLGQNLLY	135	HomoSapiens	NA	NA	NA	CASLTPWDRGWGYTF	TRBV2	TRBJ1-2
2	TDLGQNLLY	A0101_TDLGQNLLY	121	HomoSapiens	NA	NA	NA	CASSQPAGVGTDTQYF	TRBV4-3	TRBJ2-3
2	TDLGQNLLY	A0101_TDLGQNLLY	140	HomoSapiens	NA	NA	NA	CASSLEGTGGGYEQYF	TRBV11-2	TRBJ2-7
2	TDLGQNLLY	A0101_TDLGQNLLY	128	HomoSapiens	NA	NA	NA	CATSETDRRYEQYF	TRBV24-1	TRBJ2-7
2	TDLGQNLLY	A0101_TDLGQNLLY	151	HomoSapiens	NA	NA	NA	CASSGTGLVANYGYTF	TRBV2	TRBJ1-2
2	TDLGQNLLY	A0101_TDLGQNLLY	149	HomoSapiens	NA	NA	NA	CASTEWTYSYNEQFF	TRBV28	TRBJ2-1
2	TDLGQNLLY	A0101_TDLGQNLLY	145	HomoSapiens	NA	NA	NA	CASSGTQGASYTF	TRBV9	TRBJ1-2
2	TDLGQNLLY	A0101_TDLGQNLLY	151	HomoSapiens	NA	NA	NA	CAISESNPGKFTDTQYF	TRBV10-3	TRBJ2-3
2	TDLGQNLLY	A0101_TDLGQNLLY	145	HomoSapiens	NA	NA	NA	CASVLPGVNQPQHF	TRBV10-3	TRBJ1-5
2	TDLGQNLLY	A0101_TDLGQNLLY	137	HomoSapiens	NA	NA	NA	CASSDSTGELFF	TRBV6-4	TRBJ2-2
2	TDLGQNLLY	A0101_TDLGQNLLY	111	HomoSapiens	NA	NA	NA	CASSQDASWGHGTDTQYF	TRBV14	TRBJ2-3
2	TDLGQNLLY	A0101_TDLGQNLLY	82	HomoSapiens	NA	NA	NA	CASSSLTGQEGSYEQYF	TRBV28	TRBJ2-7
2	TDLGQNLLY	A0101_TDLGQNLLY	150	HomoSapiens	NA	NA	NA	CASSWGSRSYEQYF	TRBV5-1	TRBJ2-7
2	TDLGQNLLY	A0101_TDLGQNLLY	145	HomoSapiens	NA	NA	NA	CASSSLQGGNTDTQYF	TRBV6-5	TRBJ2-3
2	TDLGQNLLY	A0101_TDLGQNLLY	137	HomoSapiens	NA	NA	NA	CASSLALKDSDPIAKNIQYF	TRBV7-2	TRBJ2-4
2	TDLGQNLLY	A0101_TDLGQNLLY	126	HomoSapiens	NA	NA	NA	CASNSRLRSYEQYF	TRBV2	TRBJ2-7
2	TDLGQNLLY	A0101_TDLGQNLLY	114	HomoSapiens	NA	NA	NA	CSANSGRDYNEQFF	TRBV20-1	TRBJ2-1
2	TDLGQNLLY	A0101_TDLGQNLLY	112	HomoSapiens	NA	NA	NA	CASSPVRDPLYEQYF	TRBV4-2	TRBJ2-7
2	TDLGQNLLY	A0101_TDLGQNLLY	117	HomoSapiens	NA	NA	NA	CASSLSLSPEQFF	TRBV7-3	TRBJ2-1
2	TDLGQNLLY	A0101_TDLGQNLLY	134	HomoSapiens	NA	NA	NA	CASSLPSARNEQFF	TRBV28	TRBJ2-1
2	TDLGQNLLY	A0101_TDLGQNLLY	106	HomoSapiens	NA	NA	NA	CASSEQAGTASNQPQHF	TRBV2	TRBJ1-5
2	TDLGQNLLY	A0101_TDLGQNLLY	132	HomoSapiens	NA	NA	NA	CATHPEGLRNQPQHF	TRBV15	TRBJ1-5
2	TDLGQNLLY	A0101_TDLGQNLLY	120	HomoSapiens	NA	NA	NA	CSASAQGSQPQHF	TRBV20-1	TRBJ1-5
2	TDLGQNLLY	A0101_TDLGQNLLY	124	HomoSapiens	NA	NA	NA	CASSPVGKNTEAFF	TRBV11-3	TRBJ1-1
2	TDLGQNLLY	A0101_TDLGQNLLY	122	HomoSapiens	NA	NA	NA	CSVVSENYGYTF	TRBV29-1	TRBJ1-2
2	TDLGQNLLY	A0101_TDLGQNLLY	129	HomoSapiens	NA	NA	NA	CASSLSSGRSYNSPLHF	TRBV11-2	TRBJ1-6
2	TDLGQNLLY	A0101_TDLGQNLLY	138	HomoSapiens	NA	NA	NA	CASSSLTEQEGSYEQYF	TRBV6-5	TRBJ2-7
2	TDLGQNLLY	A0101_TDLGQNLLY	116	HomoSapiens	NA	NA	NA	CASSLRGDSSYNEQFF	TRBV13	TRBJ2-1
2	TDLGQNLLY	A0101_TDLGQNLLY	117	HomoSapiens	NA	NA	NA	CASSSGNQPQHF	TRBV19	TRBJ1-5
2	TDLGQNLLY	A0101_TDLGQNLLY	87	HomoSapiens	NA	NA	NA	CAWTVYEQYF	TRBV30	TRBJ2-7
2	TDLGQNLLY	A0101_TDLGQNLLY	138	HomoSapiens	NA	NA	NA	CAASPPGGTNEQYF	TRBV12-3/12-4	TRBJ2-7
2	TDLGQNLLY	A0101_TDLGQNLLY	118	HomoSapiens	NA	NA	NA	CASSFSSHTEAFF	TRBV6-5	TRBJ1-1
2	TDLGQNLLY	A0101_TDLGQNLLY	78	HomoSapiens	NA	NA	NA	CAASPPGGTNERYF	TRBV6-6	TRBJ2-7
2	TDLGQNLLY	A0101_TDLGQNLLY	115	HomoSapiens	NA	NA	NA	CASSHSNQPQHF	TRBV13	TRBJ1-5
2	TDLGQNLLY	A0101_TDLGQNLLY	73	HomoSapiens	NA	NA	NA	CATDLGGSNQPQHF	TRBV10-3	TRBJ1-5
2	TDLGQNLLY	A0101_TDLGQNLLY	132	HomoSapiens	NA	NA	NA	CAASPPGGTNEQFF	TRBV6-6	TRBJ2-1
2	TDLGQNLLY	A0101_TDLGQNLLY	126	HomoSapiens	NA	NA	NA	CASSLPGGNTEAFF	TRBV9	TRBJ1-1
2	TDLGQNLLY	A0101_TDLGQNLLY	101	HomoSapiens	NA	NA	NA	CASSTRDFITSTDTQYF	TRBV3-1	TRBJ2-3
2	TDLGQNLLY	A0101_TDLGQNLLY	112	HomoSapiens	NA	NA	NA	CASTTGTTTDTQYF	TRBV6-1	TRBJ2-3
2	TDLGQNLLY	A0101_TDLGQNLLY	104	HomoSapiens	NA	NA	NA	CASSPLAVIDEQYF	TRBV7-9	TRBJ2-7
2	TDLGQNLLY	A0101_TDLGQNLLY	121	HomoSapiens	NA	NA	NA	CASLSTWTGYTGDLFF	TRBV6-5	TRBJ2-2
2	TDLGQNLLY	A0101_TDLGQNLLY	106	HomoSapiens	NA	NA	NA	CASSFNMVTEQFF	TRBV11-2	TRBJ2-1
2	TDLGQNLLY	A0101_TDLGQNLLY	105	HomoSapiens	NA	NA	NA	CASRNRDSPYNEQFF	TRBV11-3	TRBJ2-1
2	TDLGQNLLY	A0101_TDLGQNLLY	104	HomoSapiens	NA	NA	NA	CATREGLPAYNEQFF	TRBV10-2	TRBJ2-1
2	TDLGQNLLY	A0101_TDLGQNLLY	104	HomoSapiens	NA	NA	NA	CSARGSLETEAFF	TRBV20-1	TRBJ1-1
2	TDLGQNLLY	A0101_TDLGQNLLY	113	HomoSapiens	NA	NA	NA	CASSYGSSYNEQFF	TRBV6-2/6-3	TRBJ2-1
2	TDLGQNLLY	A0101_TDLGQNLLY	104	HomoSapiens	NA	NA	NA	CASSPGTVGYTF	TRBV28	TRBJ1-2
2	TDLGQNLLY	A0101_TDLGQNLLY	91	HomoSapiens	NA	NA	NA	CASSPQTRDRYEQYF	TRBV7-9	TRBJ2-7
2	TDLGQNLLY	A0101_TDLGQNLLY	121	HomoSapiens	NA	NA	NA	CARSLIEWGSLDEKLFF	TRBV5-3	TRBJ1-4
2	TDLGQNLLY	A0101_TDLGQNLLY	94	HomoSapiens	NA	NA	NA	CASSLEVYNEQFF	TRBV7-2	TRBJ2-1
2	TDLGQNLLY	A0101_TDLGQNLLY	104	HomoSapiens	NA	NA	NA	CASSPAWGYGYTF	TRBV18	TRBJ1-2
2	TDLGQNLLY	A0101_TDLGQNLLY	81	HomoSapiens	NA	NA	NA	CASSLSPGTGFGANVLTF	TRBV7-6	TRBJ2-6
2	TDLGQNLLY	A0101_TDLGQNLLY	105	HomoSapiens	NA	NA	NA	CASSPRVAGELFF	TRBV4-1	TRBJ2-2
2	TDLGQNLLY	A0101_TDLGQNLLY	89	HomoSapiens	NA	NA	NA	CASSQVGGGRPIDEQFF	TRBV3-1	TRBJ2-1
2	TDLGQNLLY	A0101_TDLGQNLLY	98	HomoSapiens	NA	NA	NA	CGSSLPERKGYTF	TRBV18	TRBJ1-2
2	TDLGQNLLY	A0101_TDLGQNLLY	94	HomoSapiens	NA	NA	NA	CASSHAPSGSGNSPLHF	TRBV3-1	TRBJ1-6
2	TDLGQNLLY	A0101_TDLGQNLLY	83	HomoSapiens	NA	NA	NA	CSAERFGKQGYEQYF	TRBV20-1	TRBJ2-7
2	TDLGQNLLY	A0101_TDLGQNLLY	111	HomoSapiens	NA	NA	NA	CASSLPGGNTEAFF	TRBV28	TRBJ1-1
2	TDLGQNLLY	A0101_TDLGQNLLY	86	HomoSapiens	NA	NA	NA	CASSLSGGAAYGYTF	TRBV9	TRBJ1-2
2	TDLGQNLLY	A0101_TDLGQNLLY	97	HomoSapiens	NA	NA	NA	CASSYREQYF	TRBV6-5	TRBJ2-7
2	TDLGQNLLY	A0101_TDLGQNLLY	101	HomoSapiens	NA	NA	NA	CASSGVGRSYNEQFF	TRBV2	TRBJ2-1
2	TDLGQNLLY	A0101_TDLGQNLLY	93	HomoSapiens	NA	NA	NA	CASSQRQGVNNEQFF	TRBV4-1	TRBJ2-1
2	TDLGQNLLY	A0101_TDLGQNLLY	99	HomoSapiens	NA	NA	NA	CASSEGLAVNSGANVLTF	TRBV2	TRBJ2-6
2	TDLGQNLLY	A0101_TDLGQNLLY	95	HomoSapiens	NA	NA	NA	CASRTPGTAGSYEQYF	TRBV9	TRBJ2-7
2	TDLGQNLLY	A0101_TDLGQNLLY	86	HomoSapiens	NA	NA	NA	CASSEGSNQPQHF	TRBV6-4	TRBJ1-5
2	TDLGQNLLY	A0101_TDLGQNLLY	96	HomoSapiens	NA	NA	NA	CASSVGGNTEAFF	TRBV9	TRBJ1-1
2	TDLGQNLLY	A0101_TDLGQNLLY	92	HomoSapiens	NA	NA	NA	CASSQEVAGGSGANVLTF	TRBV3-1	TRBJ2-6
2	TDLGQNLLY	A0101_TDLGQNLLY	80	HomoSapiens	NA	NA	NA	CASSTKGLVGDTQYF	TRBV9	TRBJ2-3
2	TDLGQNLLY	A0101_TDLGQNLLY	84	HomoSapiens	NA	NA	NA	CASSLGQAYEQYF	TRBV7-8	TRBJ2-7
2	TDLGQNLLY	A0101_TDLGQNLLY	80	HomoSapiens	NA	NA	NA	CSARDRGPYNEQFF	TRBV20-1	TRBJ2-1
2	TDLGQNLLY	A0101_TDLGQNLLY	79	HomoSapiens	NA	NA	NA	CASSPSFGQAYNEQFF	TRBV3-1	TRBJ2-1
2	TDLGQNLLY	A0101_TDLGQNLLY	93	HomoSapiens	NA	NA	NA	CASSPTGGGNTIYF	TRBV9	TRBJ1-3
2	TDLGQNLLY	A0101_TDLGQNLLY	92	HomoSapiens	NA	NA	NA	CAISEYLEGGSTDTQYF	TRBV10-3	TRBJ2-3
2	TDLGQNLLY	A0101_TDLGQNLLY	90	HomoSapiens	NA	NA	NA	CASSPQEVASYQETQYF	TRBV9	TRBJ2-5
2	TDLGQNLLY	A0101_TDLGQNLLY	94	HomoSapiens	NA	NA	NA	CASSRLAGNTDTQYF	TRBV6-1	TRBJ2-3
2	TDLGQNLLY	A0101_TDLGQNLLY	88	HomoSapiens	NA	NA	NA	CATNLGGSNQPKHF	TRBV10-3	TRBJ1-5
2	TDLGQNLLY	A0101_TDLGQNLLY	93	HomoSapiens	NA	NA	NA	CASSAFTRAGTEAFF	TRBV9	TRBJ1-1
2	TDLGQNLLY	A0101_TDLGQNLLY	98	HomoSapiens	NA	NA	NA	CATHQGHGELFF	TRBV25-1	TRBJ2-2
2	TDLGQNLLY	A0101_TDLGQNLLY	97	HomoSapiens	NA	NA	NA	CATNLGGSNQPQHF	TRBV12-3/12-4	TRBJ1-5
2	TDLGQNLLY	A0101_TDLGQNLLY	89	HomoSapiens	NA	NA	NA	CASSYSTSGGPYEQYF	TRBV6-2/6-3	TRBJ2-7
2	TDLGQNLLY	A0101_TDLGQNLLY	100	HomoSapiens	NA	NA	NA	CASSPGYNEQFF	TRBV10-3	TRBJ2-1
2	TDLGQNLLY	A0101_TDLGQNLLY	88	HomoSapiens	NA	NA	NA	CASSLDPLAGYEQYF	TRBV11-2	TRBJ2-7
2	TDLGQNLLY	A0101_TDLGQNLLY	86	HomoSapiens	NA	NA	NA	CASSEGTSVTYEQYF	TRBV9	TRBJ2-7
2	TDLGQNLLY	A0101_TDLGQNLLY	59	HomoSapiens	NA	NA	NA	CATNLVGSNQPQHF	TRBV10-3	TRBJ1-5
2	TDLGQNLLY	A0101_TDLGQNLLY	95	HomoSapiens	NA	NA	NA	CASSAVEDYGYTF	TRBV18	TRBJ1-2
2	TDLGQNLLY	A0101_TDLGQNLLY	92	HomoSapiens	NA	NA	NA	CASSLSGGAAYGYTF	TRBV6-6	TRBJ1-2
2	TDLGQNLLY	A0101_TDLGQNLLY	92	HomoSapiens	NA	NA	NA	CAISDPGTGKGYTF	TRBV6-1	TRBJ1-2
2	TDLGQNLLY	A0101_TDLGQNLLY	88	HomoSapiens	NA	NA	NA	CASSLVGGGHMNTEAFF	TRBV5-1	TRBJ1-1
2	TDLGQNLLY	A0101_TDLGQNLLY	72	HomoSapiens	NA	NA	NA	CATNLGGSNLPQHF	TRBV10-3	TRBJ1-5
2	TDLGQNLLY	A0101_TDLGQNLLY	93	HomoSapiens	NA	NA	NA	CASSLPGGNTEAFF	TRBV12-3/12-4	TRBJ1-1
2	TDLGQNLLY	A0101_TDLGQNLLY	87	HomoSapiens	NA	NA	NA	CASTPGQADQETQYF	TRBV19	TRBJ2-5
2	TDLGQNLLY	A0101_TDLGQNLLY	72	HomoSapiens	NA	NA	NA	CAISDSLPPHRDISPYEQYF	TRBV10-3	TRBJ2-7
2	TDLGQNLLY	A0101_TDLGQNLLY	93	HomoSapiens	NA	NA	NA	CASSFGPLWETQYF	TRBV12-3/12-4	TRBJ2-7
2	TDLGQNLLY	A0101_TDLGQNLLY	92	HomoSapiens	NA	NA	NA	CASSSPDKNTEAFF	TRBV6-6	TRBJ1-1
2	TDLGQNLLY	A0101_TDLGQNLLY	87	HomoSapiens	NA	NA	NA	CASSLEQGETYEQYF	TRBV12-3/12-4	TRBJ2-7
2	TDLGQNLLY	A0101_TDLGQNLLY	82	HomoSapiens	NA	NA	NA	CASRTLPGDTPGSCFF	TRBV23-1	TRBJ2-2
2	TDLGQNLLY	A0101_TDLGQNLLY	81	HomoSapiens	NA	NA	NA	CASSLITGLRREQFF	TRBV4-1	TRBJ2-1
2	TDLGQNLLY	A0101_TDLGQNLLY	86	HomoSapiens	NA	NA	NA	CASSYSRGYDNQPQHF	TRBV10-3	TRBJ1-5
2	TDLGQNLLY	A0101_TDLGQNLLY	87	HomoSapiens	NA	NA	NA	CASFPGQGPSYETQYF	TRBV6-5	TRBJ2-5
2	TDLGQNLLY	A0101_TDLGQNLLY	83	HomoSapiens	NA	NA	NA	CASRTGLMGTDTQYF	TRBV27	TRBJ2-3
2	TDLGQNLLY	A0101_TDLGQNLLY	79	HomoSapiens	NA	NA	NA	CASSLISGTDTQYF	TRBV5-1	TRBJ2-3
2	TDLGQNLLY	A0101_TDLGQNLLY	76	HomoSapiens	NA	NA	NA	CASSDSTSGGADTQYF	TRBV6-4	TRBJ2-3
2	TDLGQNLLY	A0101_TDLGQNLLY	76	HomoSapiens	NA	NA	NA	CSVVMNTEAFF	TRBV29-1	TRBJ1-1
2	TDLGQNLLY	A0101_TDLGQNLLY	72	HomoSapiens	NA	NA	NA	CASSPTQGAVGNEQFF	TRBV7-9	TRBJ2-1
2	TDLGQNLLY	A0101_TDLGQNLLY	70	HomoSapiens	NA	NA	NA	CASSQEEEEGLAGGNGETQYF	TRBV4-2	TRBJ2-5
2	TDLGQNLLY	A0101_TDLGQNLLY	84	HomoSapiens	NA	NA	NA	CASSYRLGRGYTF	TRBV6-6	TRBJ1-2
2	TDLGQNLLY	A0101_TDLGQNLLY	77	HomoSapiens	NA	NA	NA	CASSPGVSSYEQYF	TRBV4-1	TRBJ2-7
2	TDLGQNLLY	A0101_TDLGQNLLY	83	HomoSapiens	NA	NA	NA	CASSLREPLNTEAFF	TRBV4-2	TRBJ1-1
2	TDLGQNLLY	A0101_TDLGQNLLY	82	HomoSapiens	NA	NA	NA	CASSQDIGGNTEAFF	TRBV14	TRBJ1-1
2	TDLGQNLLY	A0101_TDLGQNLLY	82	HomoSapiens	NA	NA	NA	CASSAEGQTTGELFF	TRBV5-1	TRBJ2-2
2	TDLGQNLLY	A0101_TDLGQNLLY	81	HomoSapiens	NA	NA	NA	CASSEALAGADTQYF	TRBV6-1	TRBJ2-3
2	TDLGQNLLY	A0101_TDLGQNLLY	80	HomoSapiens	NA	NA	NA	CASSQDREGARFYEQYF	TRBV4-3	TRBJ2-7
2	TDLGQNLLY	A0101_TDLGQNLLY	76	HomoSapiens	NA	NA	NA	CASRPGDRPYEQYF	TRBV7-9	TRBJ2-7
2	TDLGQNLLY	A0101_TDLGQNLLY	83	HomoSapiens	NA	NA	NA	CASSPKGSGVTDTQYF	TRBV18	TRBJ2-3
2	TDLGQNLLY	A0101_TDLGQNLLY	79	HomoSapiens	NA	NA	NA	CASSYGTSGRHEQYF	TRBV7-9	TRBJ2-7
2	TDLGQNLLY	A0101_TDLGQNLLY	81	HomoSapiens	NA	NA	NA	CASFWEVNTEAFF	TRBV6-6	TRBJ1-1
2	TDLGQNLLY	A0101_TDLGQNLLY	79	HomoSapiens	NA	NA	NA	CASSLLYGGSSGNTIYF	TRBV12-3/12-4	TRBJ1-3
2	TDLGQNLLY	A0101_TDLGQNLLY	69	HomoSapiens	NA	NA	NA	CAWHRDYYYEQYF	TRBV30	TRBJ2-7
2	TDLGQNLLY	A0101_TDLGQNLLY	68	HomoSapiens	NA	NA	NA	CASSFRAGAWEQYF	TRBV3-1	TRBJ2-7
2	TDLGQNLLY	A0101_TDLGQNLLY	76	HomoSapiens	NA	NA	NA	CASSLGLAGVYNEQFF	TRBV19	TRBJ2-1
2	TDLGQNLLY	A0101_TDLGQNLLY	60	HomoSapiens	NA	NA	NA	CASSQGGAHEQYF	TRBV27	TRBJ2-7
2	TDLGQNLLY	A0101_TDLGQNLLY	57	HomoSapiens	NA	NA	NA	CASSPRTGYSYEQYF	TRBV7-9	TRBJ2-7
2	TDLGQNLLY	A0101_TDLGQNLLY	73	HomoSapiens	NA	NA	NA	CASSLEPEAYFLHGYTF	TRBV5-1	TRBJ1-2
2	TDLGQNLLY	A0101_TDLGQNLLY	80	HomoSapiens	NA	NA	NA	CASSLPGGTNEQYF	TRBV6-6	TRBJ2-7
2	TDLGQNLLY	A0101_TDLGQNLLY	76	HomoSapiens	NA	NA	NA	CASSFRDTHGEQYF	TRBV12-3/12-4	TRBJ2-7
2	TDLGQNLLY	A0101_TDLGQNLLY	68	HomoSapiens	NA	NA	NA	CASSLTSGGAVREQFF	TRBV5-1	TRBJ2-1
2	TDLGQNLLY	A0101_TDLGQNLLY	75	HomoSapiens	NA	NA	NA	CAITLTSLNTGELFF	TRBV6-6	TRBJ2-2
2	TDLGQNLLY	A0101_TDLGQNLLY	74	HomoSapiens	NA	NA	NA	CASSSWTSGRAGELFF	TRBV9	TRBJ2-2
2	TDLGQNLLY	A0101_TDLGQNLLY	60	HomoSapiens	NA	NA	NA	CSARQTGGDSQPQHF	TRBV20-1	TRBJ1-5
2	TDLGQNLLY	A0101_TDLGQNLLY	73	HomoSapiens	NA	NA	NA	CASRVALMGTDTQYF	TRBV6-6	TRBJ2-3
2	TDLGQNLLY	A0101_TDLGQNLLY	67	HomoSapiens	NA	NA	NA	CASSIEYSFDEQYF	TRBV19	TRBJ2-7
2	TDLGQNLLY	A0101_TDLGQNLLY	58	HomoSapiens	NA	NA	NA	CSARDLGSGSEQYF	TRBV20-1	TRBJ2-7
2	TDLGQNLLY	A0101_TDLGQNLLY	75	HomoSapiens	NA	NA	NA	CASSSPSGGHNEQFF	TRBV6-6	TRBJ2-1
2	TDLGQNLLY	A0101_TDLGQNLLY	71	HomoSapiens	NA	NA	NA	CASNRRGGRNYGYTF	TRBV5-6	TRBJ1-2
2	TDLGQNLLY	A0101_TDLGQNLLY	67	HomoSapiens	NA	NA	NA	CASSIRGHRVSYGTQYF	TRBV19	TRBJ2-3
2	TDLGQNLLY	A0101_TDLGQNLLY	63	HomoSapiens	NA	NA	NA	CASSVEQFTDTQYF	TRBV9	TRBJ2-3
2	TDLGQNLLY	A0101_TDLGQNLLY	61	HomoSapiens	NA	NA	NA	CASSDERSAGELFF	TRBV6-4	TRBJ2-2
2	TDLGQNLLY	A0101_TDLGQNLLY	69	HomoSapiens	NA	NA	NA	CASSPTGGSYEQYF	TRBV28	TRBJ2-7
2	TDLGQNLLY	A0101_TDLGQNLLY	71	HomoSapiens	NA	NA	NA	CAASPPGGTNEQYF	TRBV6-4	TRBJ2-7
2	TDLGQNLLY	A0101_TDLGQNLLY	59	HomoSapiens	NA	NA	NA	CASSPGTRGLRETQYF	TRBV12-3/12-4	TRBJ2-5
2	TDLGQNLLY	A0101_TDLGQNLLY	67	HomoSapiens	NA	NA	NA	CAWSGTGNTGELFF	TRBV30	TRBJ2-2
2	TDLGQNLLY	A0101_TDLGQNLLY	61	HomoSapiens	NA	NA	NA	CASSGTKRFGEKLFF	TRBV6-1	TRBJ1-4
2	TDLGQNLLY	A0101_TDLGQNLLY	59	HomoSapiens	NA	NA	NA	CSARDPKGRVRTNEQFF	TRBV20-1	TRBJ2-1
2	TDLGQNLLY	A0101_TDLGQNLLY	67	HomoSapiens	NA	NA	NA	CASTGTSLYEQYF	TRBV6-6	TRBJ2-7
2	TDLGQNLLY	A0101_TDLGQNLLY	55	HomoSapiens	NA	NA	NA	CASSQEWLAGGRGNIQYF	TRBV3-1	TRBJ2-4
2	TDLGQNLLY	A0101_TDLGQNLLY	60	HomoSapiens	NA	NA	NA	CASSLGLAGVKGTDTQYF	TRBV9	TRBJ2-3
2	TDLGQNLLY	A0101_TDLGQNLLY	57	HomoSapiens	NA	NA	NA	CASSYRLGRGYTF	TRBV10-3	TRBJ1-2
2	TDLGQNLLY	A0101_TDLGQNLLY	57	HomoSapiens	NA	NA	NA	CASSLTGGGEAFF	TRBV7-3	TRBJ1-1
2	TDLGQNLLY	A0101_TDLGQNLLY	51	HomoSapiens	NA	NA	NA	CSVVGQSYEQYF	TRBV29-1	TRBJ2-7
2	TDLGQNLLY	A0101_TDLGQNLLY	57	HomoSapiens	NA	NA	NA	CASSQAGQDTDTQYF	TRBV3-1	TRBJ2-3
2	TDLGQNLLY	A0101_TDLGQNLLY	60	HomoSapiens	NA	NA	NA	CAASPPGGTNEQYF	TRBV2	TRBJ2-7
2	TDLGQNLLY	A0101_TDLGQNLLY	59	HomoSapiens	NA	NA	NA	CASSDEVTEAFF	TRBV6-6	TRBJ1-1
2	TDLGQNLLY	A0101_TDLGQNLLY	56	HomoSapiens	NA	NA	NA	CASGLVVGQGIDTQYF	TRBV12-5	TRBJ2-3
2	TDLGQNLLY	A0101_TDLGQNLLY	50	HomoSapiens	NA	NA	NA	CASSQVGTGGTPYEQYF	TRBV4-1	TRBJ2-7
2	TDLGQNLLY	A0101_TDLGQNLLY	53	HomoSapiens	NA	NA	NA	CAISDVASGSNEQFF	TRBV10-3	TRBJ2-1
2	TDLGQNLLY	A0101_TDLGQNLLY	53	HomoSapiens	NA	NA	NA	CATSDRGGGQPQHF	TRBV15	TRBJ1-5
2	TDLGQNLLY	A0101_TDLGQNLLY	46	HomoSapiens	NA	NA	NA	CASSVDTDTQYF	TRBV9	TRBJ2-3
2	TDLGQNLLY	A0101_TDLGQNLLY	45	HomoSapiens	NA	NA	NA	CASSVGVGTSYEQYF	TRBV9	TRBJ2-7
2	TDLGQNLLY	A0101_TDLGQNLLY	56	HomoSapiens	NA	NA	NA	CASSDLQGKGSYEQYF	TRBV13	TRBJ2-7
2	TDLGQNLLY	A0101_TDLGQNLLY	54	HomoSapiens	NA	NA	NA	CASSLNANSPLHF	TRBV7-3	TRBJ1-6
2	TDLGQNLLY	A0101_TDLGQNLLY	54	HomoSapiens	NA	NA	NA	CASSVAGGFTGELFF	TRBV9	TRBJ2-2
2	TDLGQNLLY	A0101_TDLGQNLLY	53	HomoSapiens	NA	NA	NA	CASSLEFRAGSNEKLFF	TRBV7-9	TRBJ1-4
2	TDLGQNLLY	A0101_TDLGQNLLY	49	HomoSapiens	NA	NA	NA	CASSSSSGGFSYEQYF	TRBV12-3/12-4	TRBJ2-7
2	TDLGQNLLY	A0101_TDLGQNLLY	53	HomoSapiens	NA	NA	NA	CASSVGTNEQYF	TRBV9	TRBJ2-7
2	TDLGQNLLY	A0101_TDLGQNLLY	51	HomoSapiens	NA	NA	NA	CASSEWSGGAKNIQYF	TRBV2	TRBJ2-4
2	TDLGQNLLY	A0101_TDLGQNLLY	48	HomoSapiens	NA	NA	NA	CASSLDPRSLLIGAFF	TRBV7-8	TRBJ1-1
2	TDLGQNLLY	A0101_TDLGQNLLY	45	HomoSapiens	NA	NA	NA	CSARARGGVWSTDTQYF	TRBV20-1	TRBJ2-3
2	TDLGQNLLY	A0101_TDLGQNLLY	44	HomoSapiens	NA	NA	NA	CSGAGLPFRGDTQYF	TRBV29-1	TRBJ2-3
2	TDLGQNLLY	A0101_TDLGQNLLY	56	HomoSapiens	NA	NA	NA	CASSSLTEQEGSYEQYF	TRBV28	TRBJ2-5
2	TDLGQNLLY	A0101_TDLGQNLLY	56	HomoSapiens	NA	NA	NA	CASSLSGGAAYGYTF	TRBV6-1	TRBJ1-2
2	TDLGQNLLY	A0101_TDLGQNLLY	54	HomoSapiens	NA	NA	NA	CASSLQGGTGELFF	TRBV5-1	TRBJ2-2
2	TDLGQNLLY	A0101_TDLGQNLLY	48	HomoSapiens	NA	NA	NA	CASSSWDRQSGSYEQYF	TRBV12-3/12-4	TRBJ2-7
2	TDLGQNLLY	A0101_TDLGQNLLY	42	HomoSapiens	NA	NA	NA	CAALGGWMSGSPLHF	TRBV30	TRBJ1-6
2	TDLGQNLLY	A0101_TDLGQNLLY	47	HomoSapiens	NA	NA	NA	CASSLVLQETQYF	TRBV3-1	TRBJ2-5
2	TDLGQNLLY	A0101_TDLGQNLLY	58	HomoSapiens	NA	NA	NA	CASSALAGDSGDEQFF	TRBV6-6	TRBJ2-1
2	TDLGQNLLY	A0101_TDLGQNLLY	51	HomoSapiens	NA	NA	NA	CASSSGGATDTQYF	TRBV6-2/6-3	TRBJ2-3
2	TDLGQNLLY	A0101_TDLGQNLLY	44	HomoSapiens	NA	NA	NA	CASSLTHEQFF	TRBV7-6	TRBJ2-1
2	TDLGQNLLY	A0101_TDLGQNLLY	55	HomoSapiens	NA	NA	NA	CAASPPGGTNEQYF	TRBV6-5	TRBJ2-5
2	TDLGQNLLY	A0101_TDLGQNLLY	55	HomoSapiens	NA	NA	NA	CASSFGPLWETQYF	TRBV6-6	TRBJ2-5
2	TDLGQNLLY	A0101_TDLGQNLLY	39	HomoSapiens	NA	NA	NA	CASSEGQGASNQPQHF	TRBV7-9	TRBJ1-5
2	TDLGQNLLY	A0101_TDLGQNLLY	47	HomoSapiens	NA	NA	NA	CASSIGLVYEQYF	TRBV19	TRBJ2-7
2	TDLGQNLLY	A0101_TDLGQNLLY	43	HomoSapiens	NA	NA	NA	CATISAYGYTF	TRBV30	TRBJ1-2
2	TDLGQNLLY	A0101_TDLGQNLLY	38	HomoSapiens	NA	NA	NA	CSARTSYEQYF	TRBV20-1	TRBJ2-7
2	TDLGQNLLY	A0101_TDLGQNLLY	36	HomoSapiens	NA	NA	NA	CASSLYVGDNEQFF	TRBV7-3	TRBJ2-1
2	TDLGQNLLY	A0101_TDLGQNLLY	39	HomoSapiens	NA	NA	NA	CSARDQVPYEQYF	TRBV20-1	TRBJ2-7
2	TDLGQNLLY	A0101_TDLGQNLLY	53	HomoSapiens	NA	NA	NA	CASSFGPLWETQYF	TRBV6-5	TRBJ2-5
2	TDLGQNLLY	A0101_TDLGQNLLY	52	HomoSapiens	NA	NA	NA	CAISEGGNNSPLHF	TRBV6-1	TRBJ1-6
2	TDLGQNLLY	A0101_TDLGQNLLY	45	HomoSapiens	NA	NA	NA	CASSIGEGNTEAFF	TRBV19	TRBJ1-1
2	TDLGQNLLY	A0101_TDLGQNLLY	38	HomoSapiens	NA	NA	NA	CASSSLTEQEASYEQYF	TRBV28	TRBJ2-7
2	TDLGQNLLY	A0101_TDLGQNLLY	38	HomoSapiens	NA	NA	NA	CASSQDSKEQFF	TRBV3-1	TRBJ2-1
2	TDLGQNLLY	A0101_TDLGQNLLY	51	HomoSapiens	NA	NA	NA	CASSLDGQGPLYGYTF	TRBV7-2	TRBJ1-2
2	TDLGQNLLY	A0101_TDLGQNLLY	50	HomoSapiens	NA	NA	NA	CASSLTGGPLYEQYF	TRBV12-3/12-4	TRBJ2-7
2	TDLGQNLLY	A0101_TDLGQNLLY	45	HomoSapiens	NA	NA	NA	CASSLTPAQNIQYF	TRBV11-3	TRBJ2-4
2	TDLGQNLLY	A0101_TDLGQNLLY	43	HomoSapiens	NA	NA	NA	CASSDELGQGANEQFF	TRBV9	TRBJ2-1
2	TDLGQNLLY	A0101_TDLGQNLLY	42	HomoSapiens	NA	NA	NA	CASSLGPALPFQETQYF	TRBV6-1	TRBJ2-5
2	TDLGQNLLY	A0101_TDLGQNLLY	51	HomoSapiens	NA	NA	NA	CASSLPGGNTEAFF	TRBV13	TRBJ1-1
2	TDLGQNLLY	A0101_TDLGQNLLY	48	HomoSapiens	NA	NA	NA	CASSSTGGDGYTF	TRBV7-3	TRBJ1-2
2	TDLGQNLLY	A0101_TDLGQNLLY	50	HomoSapiens	NA	NA	NA	CASSLPGGNTEAFF	TRBV6-4	TRBJ1-1
2	TDLGQNLLY	A0101_TDLGQNLLY	46	HomoSapiens	NA	NA	NA	CAGDPGQGAGQPQHF	TRBV10-3	TRBJ1-5
2	TDLGQNLLY	A0101_TDLGQNLLY	43	HomoSapiens	NA	NA	NA	CSVFLSYGYTF	TRBV29-1	TRBJ1-2
2	TDLGQNLLY	A0101_TDLGQNLLY	49	HomoSapiens	NA	NA	NA	CAASPPGGTNEQYF	TRBV13	TRBJ2-7
2	TDLGQNLLY	A0101_TDLGQNLLY	47	HomoSapiens	NA	NA	NA	CATNLGGSNQPQHF	TRBV6-4	TRBJ1-5
2	TDLGQNLLY	A0101_TDLGQNLLY	47	HomoSapiens	NA	NA	NA	CASRRGQVSYNEQFF	TRBV6-6	TRBJ2-1
2	TDLGQNLLY	A0101_TDLGQNLLY	45	HomoSapiens	NA	NA	NA	CASSLPGGNTEAFF	TRBV5-6	TRBJ1-1
2	TDLGQNLLY	A0101_TDLGQNLLY	42	HomoSapiens	NA	NA	NA	CASFWEVNTEAFF	TRBV6-1	TRBJ1-1
2	TDLGQNLLY	A0101_TDLGQNLLY	39	HomoSapiens	NA	NA	NA	CASSPPPGRSTGELFF	TRBV6-1	TRBJ2-2
2	TDLGQNLLY	A0101_TDLGQNLLY	32	HomoSapiens	NA	NA	NA	CASSPDLDSRTDTQYF	TRBV7-6	TRBJ2-3
2	TDLGQNLLY	A0101_TDLGQNLLY	32	HomoSapiens	NA	NA	NA	CASSESTAFYGYTF	TRBV10-2	TRBJ1-2
2	TDLGQNLLY	A0101_TDLGQNLLY	43	HomoSapiens	NA	NA	NA	CASSSLTEQEGSYEQYF	TRBV10-3	TRBJ2-7
2	TDLGQNLLY	A0101_TDLGQNLLY	38	HomoSapiens	NA	NA	NA	CASSLSRRQVSYNEQFF	TRBV11-2	TRBJ2-1
2	TDLGQNLLY	A0101_TDLGQNLLY	38	HomoSapiens	NA	NA	NA	CASSQEPSGSSETQYF	TRBV4-3	TRBJ2-5
2	TDLGQNLLY	A0101_TDLGQNLLY	44	HomoSapiens	NA	NA	NA	CASSLPGGTNEQYF	TRBV6-1	TRBJ2-7
2	TDLGQNLLY	A0101_TDLGQNLLY	43	HomoSapiens	NA	NA	NA	CASSLPGGNTEAFF	TRBV2	TRBJ1-1
2	TDLGQNLLY	A0101_TDLGQNLLY	41	HomoSapiens	NA	NA	NA	CASSQDRRIEAFF	TRBV13	TRBJ1-1
2	TDLGQNLLY	A0101_TDLGQNLLY	39	HomoSapiens	NA	NA	NA	CASSLAQGHGETQYF	TRBV7-6	TRBJ2-5
2	TDLGQNLLY	A0101_TDLGQNLLY	35	HomoSapiens	NA	NA	NA	CASSPPKGLAGNTYEQYF	TRBV7-9	TRBJ2-7
2	TDLGQNLLY	A0101_TDLGQNLLY	29	HomoSapiens	NA	NA	NA	CASSQNPGLPYNEQFF	TRBV4-1	TRBJ2-1
2	TDLGQNLLY	A0101_TDLGQNLLY	44	HomoSapiens	NA	NA	NA	CASLSTWTGYTGELFF	TRBV6-6	TRBJ2-2
2	TDLGQNLLY	A0101_TDLGQNLLY	44	HomoSapiens	NA	NA	NA	CASGALGSTDTQYF	TRBV6-6	TRBJ2-3
2	TDLGQNLLY	A0101_TDLGQNLLY	41	HomoSapiens	NA	NA	NA	CASNTGVATNEKLFF	TRBV19	TRBJ1-4
2	TDLGQNLLY	A0101_TDLGQNLLY	35	HomoSapiens	NA	NA	NA	CAASPPGGTNERYF	TRBV6-5	TRBJ2-7
2	TDLGQNLLY	A0101_TDLGQNLLY	44	HomoSapiens	NA	NA	NA	CASSSLTEQEGSYEQFF	TRBV28	TRBJ2-1
2	TDLGQNLLY	A0101_TDLGQNLLY	42	HomoSapiens	NA	NA	NA	CASSLAGPYEQYF	TRBV7-9	TRBJ2-7
2	TDLGQNLLY	A0101_TDLGQNLLY	42	HomoSapiens	NA	NA	NA	CASSLGGGETQYF	TRBV11-2	TRBJ2-5
2	TDLGQNLLY	A0101_TDLGQNLLY	41	HomoSapiens	NA	NA	NA	CSVVGLGTNYEQYF	TRBV29-1	TRBJ2-7
2	TDLGQNLLY	A0101_TDLGQNLLY	14	HomoSapiens	NA	NA	NA	CASSLEGATKGEQYF	TRBV5-1	TRBJ2-7
2	TDLGQNLLY	A0101_TDLGQNLLY	37	HomoSapiens	NA	NA	NA	CASSLLSGGQPQHF	TRBV27	TRBJ1-5
2	TDLGQNLLY	A0101_TDLGQNLLY	38	HomoSapiens	NA	NA	NA	CASLSTWTGYTGELFF	TRBV10-3	TRBJ2-2
2	TDLGQNLLY	A0101_TDLGQNLLY	38	HomoSapiens	NA	NA	NA	CASSYSWSGRKETQYF	TRBV6-6	TRBJ2-5
2	TDLGQNLLY	A0101_TDLGQNLLY	36	HomoSapiens	NA	NA	NA	CASREQGYTEAFF	TRBV27	TRBJ1-1
2	TDLGQNLLY	A0101_TDLGQNLLY	36	HomoSapiens	NA	NA	NA	CASSFRLAGLNSYNEQFF	TRBV5-1	TRBJ2-1
2	TDLGQNLLY	A0101_TDLGQNLLY	39	HomoSapiens	NA	NA	NA	CASSPRRGKEADTQYF	TRBV4-2	TRBJ2-3
2	TDLGQNLLY	A0101_TDLGQNLLY	35	HomoSapiens	NA	NA	NA	CAASPPGGTNEQYF	TRBV6-6	TRBJ2-3
2	TDLGQNLLY	A0101_TDLGQNLLY	33	HomoSapiens	NA	NA	NA	CATYEGRGRVGYTF	TRBV5-4	TRBJ1-2
2	TDLGQNLLY	A0101_TDLGQNLLY	30	HomoSapiens	NA	NA	NA	CASSQELAGGTDTQYF	TRBV4-2	TRBJ2-3
2	TDLGQNLLY	A0101_TDLGQNLLY	28	HomoSapiens	NA	NA	NA	CASSIDWENYGYTF	TRBV19	TRBJ1-2
2	TDLGQNLLY	A0101_TDLGQNLLY	36	HomoSapiens	NA	NA	NA	CASSYSGTGAYEQYF	TRBV6-2/6-3	TRBJ2-7
2	TDLGQNLLY	A0101_TDLGQNLLY	36	HomoSapiens	NA	NA	NA	CASSSSGTESSYNSPLHF	TRBV13	TRBJ1-6
2	TDLGQNLLY	A0101_TDLGQNLLY	34	HomoSapiens	NA	NA	NA	CASSQGGALGVNEQFF	TRBV4-3	TRBJ2-1
2	TDLGQNLLY	A0101_TDLGQNLLY	32	HomoSapiens	NA	NA	NA	CAASPPGGTNEQYF	TRBV6-2/6-3	TRBJ2-7
2	TDLGQNLLY	A0101_TDLGQNLLY	30	HomoSapiens	NA	NA	NA	CASSGQGAGQPQHF	TRBV6-2/6-3	TRBJ1-5
2	TDLGQNLLY	A0101_TDLGQNLLY	36	HomoSapiens	NA	NA	NA	CASSEAAWDADNEQFF	TRBV6-1	TRBJ2-1
2	TDLGQNLLY	A0101_TDLGQNLLY	31	HomoSapiens	NA	NA	NA	CAGDPGQGAGQPQHF	TRBV6-6	TRBJ1-5
2	TDLGQNLLY	A0101_TDLGQNLLY	23	HomoSapiens	NA	NA	NA	CASSLTSSTDTQYF	TRBV7-3	TRBJ2-3
2	TDLGQNLLY	A0101_TDLGQNLLY	36	HomoSapiens	NA	NA	NA	CASSSPSGGHNEQFF	TRBV10-3	TRBJ2-1
2	TDLGQNLLY	A0101_TDLGQNLLY	33	HomoSapiens	NA	NA	NA	CASSASGGNEQFF	TRBV9	TRBJ2-1
2	TDLGQNLLY	A0101_TDLGQNLLY	33	HomoSapiens	NA	NA	NA	CASSIRDGGAYNEQFF	TRBV4-2	TRBJ2-1
2	TDLGQNLLY	A0101_TDLGQNLLY	32	HomoSapiens	NA	NA	NA	CASSLWGGETQYF	TRBV11-2	TRBJ2-5
2	TDLGQNLLY	A0101_TDLGQNLLY	30	HomoSapiens	NA	NA	NA	CSARAGGMIRYTEAFF	TRBV20-1	TRBJ1-1
2	TDLGQNLLY	A0101_TDLGQNLLY	22	HomoSapiens	NA	NA	NA	CASSRAGAGYEQYF	TRBV16	TRBJ2-7
2	TDLGQNLLY	A0101_TDLGQNLLY	36	HomoSapiens	NA	NA	NA	CASSLPGGNTEAFF	TRBV11-2	TRBJ1-1
2	TDLGQNLLY	A0101_TDLGQNLLY	36	HomoSapiens	NA	NA	NA	CASSAPYGEAQYF	TRBV6-6	TRBJ2-3
2	TDLGQNLLY	A0101_TDLGQNLLY	31	HomoSapiens	NA	NA	NA	CASSSLTEQEGSYEQYF	TRBV5-6	TRBJ2-7
2	TDLGQNLLY	A0101_TDLGQNLLY	30	HomoSapiens	NA	NA	NA	CASSFPGGGGEDEQYF	TRBV7-9	TRBJ2-7
2	TDLGQNLLY	A0101_TDLGQNLLY	26	HomoSapiens	NA	NA	NA	CASSSFTEQEGSYEQYF	TRBV28	TRBJ2-7
2	TDLGQNLLY	A0101_TDLGQNLLY	26	HomoSapiens	NA	NA	NA	CASSDVGADTEAFF	TRBV6-4	TRBJ1-1
2	TDLGQNLLY	A0101_TDLGQNLLY	33	HomoSapiens	NA	NA	NA	CASTLNTEAFF	TRBV11-2	TRBJ1-1
2	TDLGQNLLY	A0101_TDLGQNLLY	33	HomoSapiens	NA	NA	NA	CASSDEVTEAFF	TRBV6-1	TRBJ1-1
2	TDLGQNLLY	A0101_TDLGQNLLY	30	HomoSapiens	NA	NA	NA	CASSPDILSNQPQHF	TRBV7-9	TRBJ1-5
2	TDLGQNLLY	A0101_TDLGQNLLY	28	HomoSapiens	NA	NA	NA	CATSRSRINEQFF	TRBV15	TRBJ2-1
2	TDLGQNLLY	A0101_TDLGQNLLY	26	HomoSapiens	NA	NA	NA	CASSYLDSYTQYF	TRBV2	TRBJ2-3
2	TDLGQNLLY	A0101_TDLGQNLLY	34	HomoSapiens	NA	NA	NA	CAISQGGNNSPLHF	TRBV6-6	TRBJ1-6
2	TDLGQNLLY	A0101_TDLGQNLLY	33	HomoSapiens	NA	NA	NA	CASSLPGGNTEAFF	TRBV5-5	TRBJ1-1
2	TDLGQNLLY	A0101_TDLGQNLLY	29	HomoSapiens	NA	NA	NA	CASSDSARNEQFF	TRBV6-6	TRBJ2-1
2	TDLGQNLLY	A0101_TDLGQNLLY	32	HomoSapiens	NA	NA	NA	CASSAPYGEAQYF	TRBV6-1	TRBJ2-3
2	TDLGQNLLY	A0101_TDLGQNLLY	30	HomoSapiens	NA	NA	NA	CASSFEAGATYNEQFF	TRBV7-3	TRBJ2-1
2	TDLGQNLLY	A0101_TDLGQNLLY	28	HomoSapiens	NA	NA	NA	CASSLGLAGGMDTQYF	TRBV4-3	TRBJ2-3
2	TDLGQNLLY	A0101_TDLGQNLLY	27	HomoSapiens	NA	NA	NA	CASSTGGMDQPQHF	TRBV18	TRBJ1-5
2	TDLGQNLLY	A0101_TDLGQNLLY	22	HomoSapiens	NA	NA	NA	CASSLGQETQYF	TRBV13	TRBJ2-5
2	TDLGQNLLY	A0101_TDLGQNLLY	32	HomoSapiens	NA	NA	NA	CASSLPGGNTEAFF	TRBV4-2	TRBJ1-1
2	TDLGQNLLY	A0101_TDLGQNLLY	31	HomoSapiens	NA	NA	NA	CATNLGGSNQPQHF	TRBV2	TRBJ1-5
2	TDLGQNLLY	A0101_TDLGQNLLY	30	HomoSapiens	NA	NA	NA	CASSDEVTEAFF	TRBV10-3	TRBJ1-1
2	TDLGQNLLY	A0101_TDLGQNLLY	29	HomoSapiens	NA	NA	NA	CASSFGPLWETQYF	TRBV10-3	TRBJ2-5
2	TDLGQNLLY	A0101_TDLGQNLLY	26	HomoSapiens	NA	NA	NA	CASSDRSQGELYEQYF	TRBV10-3	TRBJ2-7
2	TDLGQNLLY	A0101_TDLGQNLLY	26	HomoSapiens	NA	NA	NA	CASSSIPGNTGELFF	TRBV10-3	TRBJ2-2
2	TDLGQNLLY	A0101_TDLGQNLLY	24	HomoSapiens	NA	NA	NA	CSARAGQGITEQYF	TRBV20-1	TRBJ2-7
2	TDLGQNLLY	A0101_TDLGQNLLY	29	HomoSapiens	NA	NA	NA	CAASPPGGTNEQFF	TRBV6-5	TRBJ2-1
2	TDLGQNLLY	A0101_TDLGQNLLY	27	HomoSapiens	NA	NA	NA	CASSLATGANTEAFF	TRBV7-9	TRBJ1-1
2	TDLGQNLLY	A0101_TDLGQNLLY	25	HomoSapiens	NA	NA	NA	CASSSIPGNTGELFF	TRBV6-1	TRBJ2-2
2	TDLGQNLLY	A0101_TDLGQNLLY	29	HomoSapiens	NA	NA	NA	CASSSLTEQEGSYEQYF	TRBV12-3/12-4	TRBJ2-7
2	TDLGQNLLY	A0101_TDLGQNLLY	28	HomoSapiens	NA	NA	NA	CASSPWTSGSNEQFF	TRBV6-6	TRBJ2-1
2	TDLGQNLLY	A0101_TDLGQNLLY	24	HomoSapiens	NA	NA	NA	CASIRSGGGSKSDTQYF	TRBV7-9	TRBJ2-3
2	TDLGQNLLY	A0101_TDLGQNLLY	28	HomoSapiens	NA	NA	NA	CASSSPSGGHNEQFF	TRBV6-2/6-3	TRBJ2-1
2	TDLGQNLLY	A0101_TDLGQNLLY	27	HomoSapiens	NA	NA	NA	CATNLGGSNQPQHF	TRBV13	TRBJ1-5
2	TDLGQNLLY	A0101_TDLGQNLLY	26	HomoSapiens	NA	NA	NA	CASSSPDKNTEAFF	TRBV10-3	TRBJ1-1
2	TDLGQNLLY	A0101_TDLGQNLLY	26	HomoSapiens	NA	NA	NA	CASSALAGDSGDEQFF	TRBV10-3	TRBJ2-1
2	TDLGQNLLY	A0101_TDLGQNLLY	26	HomoSapiens	NA	NA	NA	CASSSIPGNTGELFF	TRBV6-6	TRBJ2-2
2	TDLGQNLLY	A0101_TDLGQNLLY	25	HomoSapiens	NA	NA	NA	CASSPGDRGNYGYTF	TRBV4-2	TRBJ1-2
2	TDLGQNLLY	A0101_TDLGQNLLY	23	HomoSapiens	NA	NA	NA	CASSVTDWGAVETQYF	TRBV9	TRBJ2-5
2	TDLGQNLLY	A0101_TDLGQNLLY	21	HomoSapiens	NA	NA	NA	CASSELVEQYF	TRBV7-9	TRBJ2-7
2	TDLGQNLLY	A0101_TDLGQNLLY	28	HomoSapiens	NA	NA	NA	CASSQAGSAGELFF	TRBV4-3	TRBJ2-2
2	TDLGQNLLY	A0101_TDLGQNLLY	27	HomoSapiens	NA	NA	NA	CASSFGPLWETQYF	TRBV12-3/12-4	TRBJ2-3
2	TDLGQNLLY	A0101_TDLGQNLLY	27	HomoSapiens	NA	NA	NA	CASSLPGGNTEAFF	TRBV18	TRBJ1-1
2	TDLGQNLLY	A0101_TDLGQNLLY	25	HomoSapiens	NA	NA	NA	CASSPGTANTEAFF	TRBV5-1	TRBJ1-1
2	TDLGQNLLY	A0101_TDLGQNLLY	24	HomoSapiens	NA	NA	NA	CASGALGSTDTQYF	TRBV6-5	TRBJ2-3
2	TDLGQNLLY	A0101_TDLGQNLLY	24	HomoSapiens	NA	NA	NA	CASSLVGRGLEDTEAFF	TRBV11-2	TRBJ1-1
2	TDLGQNLLY	A0101_TDLGQNLLY	24	HomoSapiens	NA	NA	NA	CASSLSGGAAYGYTF	TRBV11-2	TRBJ1-2
2	TDLGQNLLY	A0101_TDLGQNLLY	27	HomoSapiens	NA	NA	NA	CAASPPGGTNEQYF	TRBV28	TRBJ2-7
2	TDLGQNLLY	A0101_TDLGQNLLY	24	HomoSapiens	NA	NA	NA	CASSLSGQGTNTGELFF	TRBV6-6	TRBJ2-2
2	TDLGQNLLY	A0101_TDLGQNLLY	21	HomoSapiens	NA	NA	NA	CASSPGLAYEQYF	TRBV27	TRBJ2-7
2	TDLGQNLLY	A0101_TDLGQNLLY	27	HomoSapiens	NA	NA	NA	CASSSLQGGNTDTQYF	TRBV10-3	TRBJ2-3
2	TDLGQNLLY	A0101_TDLGQNLLY	27	HomoSapiens	NA	NA	NA	CASSYSRGYDNQPQHF	TRBV6-2/6-3	TRBJ1-5
2	TDLGQNLLY	A0101_TDLGQNLLY	25	HomoSapiens	NA	NA	NA	CAASPPGGTNEQYF	TRBV3-1	TRBJ2-7
2	TDLGQNLLY	A0101_TDLGQNLLY	25	HomoSapiens	NA	NA	NA	CASRRGQVSYNEQFF	TRBV10-3	TRBJ2-1
2	TDLGQNLLY	A0101_TDLGQNLLY	20	HomoSapiens	NA	NA	NA	CASRLGGRDEQFF	TRBV7-9	TRBJ2-1
2	TDLGQNLLY	A0101_TDLGQNLLY	25	HomoSapiens	NA	NA	NA	CASSLTGEDGEQFF	TRBV7-2	TRBJ2-1
2	TDLGQNLLY	A0101_TDLGQNLLY	24	HomoSapiens	NA	NA	NA	CASSDRGQEGSTGELFF	TRBV19	TRBJ2-2
2	TDLGQNLLY	A0101_TDLGQNLLY	24	HomoSapiens	NA	NA	NA	CASGALGSTDTQYF	TRBV10-3	TRBJ2-3
2	TDLGQNLLY	A0101_TDLGQNLLY	24	HomoSapiens	NA	NA	NA	CASSLPGGNTEAFF	TRBV3-1	TRBJ1-1
2	TDLGQNLLY	A0101_TDLGQNLLY	23	HomoSapiens	NA	NA	NA	CASSPRDRVSEQYF	TRBV4-2	TRBJ2-7
2	TDLGQNLLY	A0101_TDLGQNLLY	22	HomoSapiens	NA	NA	NA	CASSSLTEQEGSYEQYF	TRBV11-2	TRBJ2-7
2	TDLGQNLLY	A0101_TDLGQNLLY	22	HomoSapiens	NA	NA	NA	CASSDSSTDTQYF	TRBV6-4	TRBJ2-3
2	TDLGQNLLY	A0101_TDLGQNLLY	20	HomoSapiens	NA	NA	NA	CASSLFSYEQYF	TRBV28	TRBJ2-7
2	TDLGQNLLY	A0101_TDLGQNLLY	20	HomoSapiens	NA	NA	NA	CASSQETGYPRRGGEQYF	TRBV4-1	TRBJ2-7
2	TDLGQNLLY	A0101_TDLGQNLLY	23	HomoSapiens	NA	NA	NA	CASSLPGGTNEQYF	TRBV6-6	TRBJ2-7
2	TDLGQNLLY	A0101_TDLGQNLLY	20	HomoSapiens	NA	NA	NA	CASSSLTEQEGSYEQYF	TRBV4-2	TRBJ2-7
2	TDLGQNLLY	A0101_TDLGQNLLY	20	HomoSapiens	NA	NA	NA	CASSLPGGNTEAFF	TRBV6-2/6-3	TRBJ1-1
2	TDLGQNLLY	A0101_TDLGQNLLY	18	HomoSapiens	NA	NA	NA	CASSAPYGEAQYF	TRBV28	TRBJ2-3
2	TDLGQNLLY	A0101_TDLGQNLLY	23	HomoSapiens	NA	NA	NA	CASSDGTGVFVQPQHF	TRBV10-3	TRBJ1-5
2	TDLGQNLLY	A0101_TDLGQNLLY	23	HomoSapiens	NA	NA	NA	CASSEMGGPHTGELFF	TRBV10-3	TRBJ2-2
2	TDLGQNLLY	A0101_TDLGQNLLY	23	HomoSapiens	NA	NA	NA	CASSRQGAGGLYEQYF	TRBV6-6	TRBJ2-7
2	TDLGQNLLY	A0101_TDLGQNLLY	21	HomoSapiens	NA	NA	NA	CASSQDRGYEKLFF	TRBV4-3	TRBJ1-4
2	TDLGQNLLY	A0101_TDLGQNLLY	19	HomoSapiens	NA	NA	NA	CASSYPQAGAYNEQFF	TRBV6-2/6-3	TRBJ2-1
2	TDLGQNLLY	A0101_TDLGQNLLY	19	HomoSapiens	NA	NA	NA	CASSQEVGARGYTF	TRBV5-5	TRBJ1-2
2	TDLGQNLLY	A0101_TDLGQNLLY	18	HomoSapiens	NA	NA	NA	CASSPSDSYNEQFF	TRBV19	TRBJ2-1
2	TDLGQNLLY	A0101_TDLGQNLLY	23	HomoSapiens	NA	NA	NA	CAISGWTSGGTDTQYF	TRBV6-6	TRBJ2-3
2	TDLGQNLLY	A0101_TDLGQNLLY	23	HomoSapiens	NA	NA	NA	CATNLGGSNQPQHF	TRBV28	TRBJ1-5
2	TDLGQNLLY	A0101_TDLGQNLLY	23	HomoSapiens	NA	NA	NA	CASSYSWSGRKETQYF	TRBV10-3	TRBJ2-5
2	TDLGQNLLY	A0101_TDLGQNLLY	23	HomoSapiens	NA	NA	NA	CASSRGQVPTLYGYTF	TRBV11-2	TRBJ1-2
2	TDLGQNLLY	A0101_TDLGQNLLY	22	HomoSapiens	NA	NA	NA	CASSSLTEQEGSYEQYF	TRBV9	TRBJ2-7
2	TDLGQNLLY	A0101_TDLGQNLLY	22	HomoSapiens	NA	NA	NA	CASSLSGGAAYGYTF	TRBV28	TRBJ1-2
2	TDLGQNLLY	A0101_TDLGQNLLY	21	HomoSapiens	NA	NA	NA	CASSLSGGAAYGYTF	TRBV18	TRBJ1-2
2	TDLGQNLLY	A0101_TDLGQNLLY	20	HomoSapiens	NA	NA	NA	CASSYSWSGRKETQYF	TRBV6-5	TRBJ2-5
2	TDLGQNLLY	A0101_TDLGQNLLY	20	HomoSapiens	NA	NA	NA	CASSIQTTSGRLQRGYEQFF	TRBV27	TRBJ2-1
2	TDLGQNLLY	A0101_TDLGQNLLY	20	HomoSapiens	NA	NA	NA	CASSVETSGVYEQYF	TRBV9	TRBJ2-7
2	TDLGQNLLY	A0101_TDLGQNLLY	23	HomoSapiens	NA	NA	NA	CAASPPGGTNEQYF	TRBV6-6	TRBJ2-4
2	TDLGQNLLY	A0101_TDLGQNLLY	23	HomoSapiens	NA	NA	NA	CASSLDGQGPLYGYTF	TRBV5-5	TRBJ1-2
2	TDLGQNLLY	A0101_TDLGQNLLY	22	HomoSapiens	NA	NA	NA	CASSSAAQETQYF	TRBV19	TRBJ2-7
2	TDLGQNLLY	A0101_TDLGQNLLY	22	HomoSapiens	NA	NA	NA	CASSLPGGNTEAFF	TRBV7-8	TRBJ1-1
2	TDLGQNLLY	A0101_TDLGQNLLY	21	HomoSapiens	NA	NA	NA	CASSPTPLAGPLHEQYF	TRBV19	TRBJ2-7
2	TDLGQNLLY	A0101_TDLGQNLLY	21	HomoSapiens	NA	NA	NA	CASSSEWGQGGYEQYF	TRBV5-6	TRBJ2-7
2	TDLGQNLLY	A0101_TDLGQNLLY	20	HomoSapiens	NA	NA	NA	CASSPTDSGNQPQHF	TRBV7-9	TRBJ1-5
2	TDLGQNLLY	A0101_TDLGQNLLY	20	HomoSapiens	NA	NA	NA	CASRVALMGTDTQYF	TRBV10-3	TRBJ2-3
2	TDLGQNLLY	A0101_TDLGQNLLY	19	HomoSapiens	NA	NA	NA	CASSLEGATKGEQYF	TRBV4-1	TRBJ2-7
2	TDLGQNLLY	A0101_TDLGQNLLY	16	HomoSapiens	NA	NA	NA	CASRLGGRDEQFF	TRBV11-1	TRBJ2-1
2	TDLGQNLLY	A0101_TDLGQNLLY	21	HomoSapiens	NA	NA	NA	CASTGTSLYEQYF	TRBV10-3	TRBJ2-7
2	TDLGQNLLY	A0101_TDLGQNLLY	14	HomoSapiens	NA	NA	NA	CASSEGLAGHNEQFF	TRBV6-1	TRBJ2-1
2	TDLGQNLLY	A0101_TDLGQNLLY	19	HomoSapiens	NA	NA	NA	CASVLPGVNQPKHF	TRBV6-6	TRBJ1-5
2	TDLGQNLLY	A0101_TDLGQNLLY	19	HomoSapiens	NA	NA	NA	CASSLGAGNGYTF	TRBV27	TRBJ1-2
2	TDLGQNLLY	A0101_TDLGQNLLY	18	HomoSapiens	NA	NA	NA	CAASPPGGTNEQYF	TRBV9	TRBJ2-7
2	TDLGQNLLY	A0101_TDLGQNLLY	18	HomoSapiens	NA	NA	NA	CASSYSWSGRKETQYF	TRBV6-2/6-3	TRBJ2-7
2	TDLGQNLLY	A0101_TDLGQNLLY	18	HomoSapiens	NA	NA	NA	CASSLGGNQPQHF	TRBV7-3	TRBJ1-5
2	TDLGQNLLY	A0101_TDLGQNLLY	16	HomoSapiens	NA	NA	NA	CATAPLGGNQPQHF	TRBV24-1	TRBJ1-5
2	TDLGQNLLY	A0101_TDLGQNLLY	16	HomoSapiens	NA	NA	NA	CASSLSGQGTNTGELFF	TRBV10-3	TRBJ2-2
2	TDLGQNLLY	A0101_TDLGQNLLY	15	HomoSapiens	NA	NA	NA	CAIEETSGGVVRSSYNEQFF	TRBV6-6	TRBJ2-1
2	TDLGQNLLY	A0101_TDLGQNLLY	18	HomoSapiens	NA	NA	NA	CASSSLTEQEGSYEQYF	TRBV7-9	TRBJ2-7
2	TDLGQNLLY	A0101_TDLGQNLLY	18	HomoSapiens	NA	NA	NA	CASSQGGALGVNEQYF	TRBV4-1	TRBJ2-7
2	TDLGQNLLY	A0101_TDLGQNLLY	17	HomoSapiens	NA	NA	NA	CASTPSGSSADTQYF	TRBV9	TRBJ2-3
2	TDLGQNLLY	A0101_TDLGQNLLY	17	HomoSapiens	NA	NA	NA	CASSLPGQARELFF	TRBV2	TRBJ2-2
2	TDLGQNLLY	A0101_TDLGQNLLY	17	HomoSapiens	NA	NA	NA	CASSDSARNEQFF	TRBV6-5	TRBJ2-1
2	TDLGQNLLY	A0101_TDLGQNLLY	17	HomoSapiens	NA	NA	NA	CASSPGYNEQYF	TRBV6-6	TRBJ2-7
2	TDLGQNLLY	A0101_TDLGQNLLY	16	HomoSapiens	NA	NA	NA	CASSLRIPNEQFF	TRBV27	TRBJ2-1
2	TDLGQNLLY	A0101_TDLGQNLLY	16	HomoSapiens	NA	NA	NA	CASSDSARNEQFF	TRBV10-3	TRBJ2-1
2	TDLGQNLLY	A0101_TDLGQNLLY	16	HomoSapiens	NA	NA	NA	CASSLSGGAAYGYTF	TRBV3-1	TRBJ1-2
2	TDLGQNLLY	A0101_TDLGQNLLY	16	HomoSapiens	NA	NA	NA	CASSPDRGNTGELFF	TRBV13	TRBJ2-2
2	TDLGQNLLY	A0101_TDLGQNLLY	16	HomoSapiens	NA	NA	NA	CASSREGQGTYEQYF	TRBV6-6	TRBJ2-7
2	TDLGQNLLY	A0101_TDLGQNLLY	16	HomoSapiens	NA	NA	NA	CASRAMNTEAFF	TRBV27	TRBJ1-1
2	TDLGQNLLY	A0101_TDLGQNLLY	15	HomoSapiens	NA	NA	NA	CASSYRLGRGYTF	TRBV6-2/6-3	TRBJ1-2
2	TDLGQNLLY	A0101_TDLGQNLLY	14	HomoSapiens	NA	NA	NA	CACAGTTSSGNTIYF	TRBV30	TRBJ1-3
2	TDLGQNLLY	A0101_TDLGQNLLY	14	HomoSapiens	NA	NA	NA	CAWSLGSGSSNIQYF	TRBV30	TRBJ2-4
2	TDLGQNLLY	A0101_TDLGQNLLY	13	HomoSapiens	NA	NA	NA	CASSKQGAWQPQHF	TRBV27	TRBJ1-5
2	TDLGQNLLY	A0101_TDLGQNLLY	12	HomoSapiens	NA	NA	NA	CASSLEGQGPLYGYTF	TRBV11-2	TRBJ1-2
2	TDLGQNLLY	A0101_TDLGQNLLY	18	HomoSapiens	NA	NA	NA	CASSLPERKGYTF	TRBV9	TRBJ1-2
2	TDLGQNLLY	A0101_TDLGQNLLY	18	HomoSapiens	NA	NA	NA	CASSLFSYEQYF	TRBV5-4	TRBJ2-7
2	TDLGQNLLY	A0101_TDLGQNLLY	18	HomoSapiens	NA	NA	NA	CASSLSGGAAYGYTF	TRBV5-6	TRBJ1-2
2	TDLGQNLLY	A0101_TDLGQNLLY	18	HomoSapiens	NA	NA	NA	CASSRGQVPTLYGYTF	TRBV9	TRBJ1-2
2	TDLGQNLLY	A0101_TDLGQNLLY	17	HomoSapiens	NA	NA	NA	CASSSLTEQEGSYEQYF	TRBV6-2/6-3	TRBJ2-7
2	TDLGQNLLY	A0101_TDLGQNLLY	17	HomoSapiens	NA	NA	NA	CASSEAAGGPDTQYF	TRBV10-3	TRBJ2-3
2	TDLGQNLLY	A0101_TDLGQNLLY	16	HomoSapiens	NA	NA	NA	CASSSLTEQEGSYEQYF	TRBV6-4	TRBJ2-7
2	TDLGQNLLY	A0101_TDLGQNLLY	13	HomoSapiens	NA	NA	NA	CASSSPPLQGHEQYF	TRBV7-2	TRBJ2-7
2	TDLGQNLLY	A0101_TDLGQNLLY	13	HomoSapiens	NA	NA	NA	CASKQAGGLGEQYF	TRBV28	TRBJ2-7
2	TDLGQNLLY	A0101_TDLGQNLLY	17	HomoSapiens	NA	NA	NA	CASSLPERKGYTF	TRBV6-6	TRBJ1-2
2	TDLGQNLLY	A0101_TDLGQNLLY	17	HomoSapiens	NA	NA	NA	CASVPSGGRSQYF	TRBV6-6	TRBJ2-3
2	TDLGQNLLY	A0101_TDLGQNLLY	15	HomoSapiens	NA	NA	NA	CASTPRDGPGNTEAFF	TRBV9	TRBJ1-1
2	TDLGQNLLY	A0101_TDLGQNLLY	14	HomoSapiens	NA	NA	NA	CASSLGTHTEAFF	TRBV7-9	TRBJ1-1
2	TDLGQNLLY	A0101_TDLGQNLLY	13	HomoSapiens	NA	NA	NA	CASSPGGQLNQPQHF	TRBV4-1	TRBJ1-5
2	TDLGQNLLY	A0101_TDLGQNLLY	11	HomoSapiens	NA	NA	NA	CATSLGSGGPLNTEAFF	TRBV7-3	TRBJ1-1
2	TDLGQNLLY	A0101_TDLGQNLLY	17	HomoSapiens	NA	NA	NA	CASSLFSYEQYF	TRBV5-6	TRBJ2-5
2	TDLGQNLLY	A0101_TDLGQNLLY	16	HomoSapiens	NA	NA	NA	CAITLTSLNTGELFF	TRBV6-5	TRBJ2-2
2	TDLGQNLLY	A0101_TDLGQNLLY	16	HomoSapiens	NA	NA	NA	CASSLSGGAAYGYTF	TRBV12-3/12-4	TRBJ1-2
2	TDLGQNLLY	A0101_TDLGQNLLY	15	HomoSapiens	NA	NA	NA	CASSLGRGASYEQYF	TRBV7-9	TRBJ2-7
2	TDLGQNLLY	A0101_TDLGQNLLY	14	HomoSapiens	NA	NA	NA	CASSYSGQWAKNIQYF	TRBV6-6	TRBJ2-4
2	TDLGQNLLY	A0101_TDLGQNLLY	14	HomoSapiens	NA	NA	NA	CASSDTHTGWELFF	TRBV10-3	TRBJ1-4
2	TDLGQNLLY	A0101_TDLGQNLLY	14	HomoSapiens	NA	NA	NA	CASSLFSYEQYF	TRBV6-6	TRBJ2-7
2	TDLGQNLLY	A0101_TDLGQNLLY	14	HomoSapiens	NA	NA	NA	CASSLIYRTSGRASPINYEQYF	TRBV7-9	TRBJ2-7
2	TDLGQNLLY	A0101_TDLGQNLLY	14	HomoSapiens	NA	NA	NA	CASSPNLSSYNEQFF	TRBV7-9	TRBJ2-1
2	TDLGQNLLY	A0101_TDLGQNLLY	13	HomoSapiens	NA	NA	NA	CASSLEGATKGEQYF	TRBV5-1	TRBJ2-5
2	TDLGQNLLY	A0101_TDLGQNLLY	16	HomoSapiens	NA	NA	NA	CASSSLTEQEGSYEQYF	TRBV2	TRBJ2-7
2	TDLGQNLLY	A0101_TDLGQNLLY	15	HomoSapiens	NA	NA	NA	CAASPPGGTNEQFF	TRBV6-6	TRBJ2-1
2	TDLGQNLLY	A0101_TDLGQNLLY	15	HomoSapiens	NA	NA	NA	CASSSKGAVGNQPQHF	TRBV6-6	TRBJ1-5
2	TDLGQNLLY	A0101_TDLGQNLLY	15	HomoSapiens	NA	NA	NA	CASSPFSGNTIYF	TRBV6-6	TRBJ1-3
2	TDLGQNLLY	A0101_TDLGQNLLY	15	HomoSapiens	NA	NA	NA	CASSLSGGAAYGYTF	TRBV4-2	TRBJ1-2
2	TDLGQNLLY	A0101_TDLGQNLLY	15	HomoSapiens	NA	NA	NA	CASSLGLAGGMDTQYF	TRBV4-1	TRBJ2-3
2	TDLGQNLLY	A0101_TDLGQNLLY	14	HomoSapiens	NA	NA	NA	CASSFGPLWETQYF	TRBV28	TRBJ2-5
2	TDLGQNLLY	A0101_TDLGQNLLY	14	HomoSapiens	NA	NA	NA	CASSSLTEQEGSYEQYF	TRBV13	TRBJ2-7
2	TDLGQNLLY	A0101_TDLGQNLLY	14	HomoSapiens	NA	NA	NA	CASSETSGGADTQYF	TRBV10-3	TRBJ2-3
2	TDLGQNLLY	A0101_TDLGQNLLY	14	HomoSapiens	NA	NA	NA	CASSLPGGNTEAFF	TRBV7-3	TRBJ1-1
2	TDLGQNLLY	A0101_TDLGQNLLY	13	HomoSapiens	NA	NA	NA	CASSSPDKNTEAFF	TRBV6-2/6-3	TRBJ1-1
2	TDLGQNLLY	A0101_TDLGQNLLY	13	HomoSapiens	NA	NA	NA	CASRSGQVSYNEQFF	TRBV6-5	TRBJ2-1
2	TDLGQNLLY	A0101_TDLGQNLLY	12	HomoSapiens	NA	NA	NA	CASSEGSNQPQHF	TRBV6-1	TRBJ1-5
2	TDLGQNLLY	A0101_TDLGQNLLY	12	HomoSapiens	NA	NA	NA	CASSLPGGNTEAFF	TRBV14	TRBJ1-1
2	TDLGQNLLY	A0101_TDLGQNLLY	11	HomoSapiens	NA	NA	NA	CAISQGGNNSPLHF	TRBV6-5	TRBJ1-6
2	TDLGQNLLY	A0101_TDLGQNLLY	10	HomoSapiens	NA	NA	NA	CASSPGQTYEQYF	TRBV4-1	TRBJ2-7
2	TDLGQNLLY	A0101_TDLGQNLLY	13	HomoSapiens	NA	NA	NA	CASTPTGAGVGYNEQFF	TRBV6-6	TRBJ2-1
2	TDLGQNLLY	A0101_TDLGQNLLY	13	HomoSapiens	NA	NA	NA	CASSRGQVPTLYGYTF	TRBV4-2	TRBJ1-2
2	TDLGQNLLY	A0101_TDLGQNLLY	13	HomoSapiens	NA	NA	NA	CASRVGPRSVNEQFF	TRBV6-6	TRBJ2-1
2	TDLGQNLLY	A0101_TDLGQNLLY	13	HomoSapiens	NA	NA	NA	CASSLTSGGYSSYNEQFF	TRBV5-1	TRBJ2-1
2	TDLGQNLLY	A0101_TDLGQNLLY	13	HomoSapiens	NA	NA	NA	CASSLAGGPAGELFF	TRBV5-5	TRBJ2-2
2	TDLGQNLLY	A0101_TDLGQNLLY	12	HomoSapiens	NA	NA	NA	CASSEAAWDADNEQFF	TRBV10-3	TRBJ2-1
2	TDLGQNLLY	A0101_TDLGQNLLY	12	HomoSapiens	NA	NA	NA	CASSQEVGARGYTF	TRBV11-2	TRBJ1-2
2	TDLGQNLLY	A0101_TDLGQNLLY	12	HomoSapiens	NA	NA	NA	CASSRGQVPTLYGYTF	TRBV6-6	TRBJ1-2
2	TDLGQNLLY	A0101_TDLGQNLLY	12	HomoSapiens	NA	NA	NA	CASSLEGATKGEQYF	TRBV4-3	TRBJ2-7
2	TDLGQNLLY	A0101_TDLGQNLLY	11	HomoSapiens	NA	NA	NA	CAAAGAGKEQFF	TRBV24-1	TRBJ2-1
2	TDLGQNLLY	A0101_TDLGQNLLY	11	HomoSapiens	NA	NA	NA	CASSTSNEQFF	TRBV19	TRBJ2-1
2	TDLGQNLLY	A0101_TDLGQNLLY	11	HomoSapiens	NA	NA	NA	CASSPLRVHRDRGISGQPQHF	TRBV6-6	TRBJ1-5
2	TDLGQNLLY	A0101_TDLGQNLLY	10	HomoSapiens	NA	NA	NA	CASQEDSEQFF	TRBV12-3/12-4	TRBJ2-1
2	TDLGQNLLY	A0101_TDLGQNLLY	10	HomoSapiens	NA	NA	NA	CASSRGGPSSYEQYF	TRBV7-2	TRBJ2-7
2	TDLGQNLLY	A0101_TDLGQNLLY	9	HomoSapiens	NA	NA	NA	CASSFSPGTGGEKLFF	TRBV27	TRBJ1-4
2	TDLGQNLLY	A0101_TDLGQNLLY	14	HomoSapiens	NA	NA	NA	CASSLPGGNTEAFF	TRBV11-1	TRBJ1-1
2	TDLGQNLLY	A0101_TDLGQNLLY	13	HomoSapiens	NA	NA	NA	CAISAPGTGVSAFF	TRBV6-6	TRBJ1-1
2	TDLGQNLLY	A0101_TDLGQNLLY	13	HomoSapiens	NA	NA	NA	CASNAGGVDSPLHF	TRBV6-1	TRBJ1-6
2	TDLGQNLLY	A0101_TDLGQNLLY	13	HomoSapiens	NA	NA	NA	CASSYSEVTEAFF	TRBV6-6	TRBJ1-1
2	TDLGQNLLY	A0101_TDLGQNLLY	13	HomoSapiens	NA	NA	NA	CASSPWTSGSNEQFF	TRBV6-1	TRBJ2-1
2	TDLGQNLLY	A0101_TDLGQNLLY	13	HomoSapiens	NA	NA	NA	CASSSTVSNQPQHF	TRBV7-8	TRBJ1-5
2	TDLGQNLLY	A0101_TDLGQNLLY	13	HomoSapiens	NA	NA	NA	CASSWTALEQYF	TRBV4-2	TRBJ2-7
2	TDLGQNLLY	A0101_TDLGQNLLY	13	HomoSapiens	NA	NA	NA	CASSLPGGNTEAFF	TRBV7-9	TRBJ1-1
2	TDLGQNLLY	A0101_TDLGQNLLY	13	HomoSapiens	NA	NA	NA	CASSLAGGPAGELFF	TRBV11-1	TRBJ2-2
2	TDLGQNLLY	A0101_TDLGQNLLY	13	HomoSapiens	NA	NA	NA	CASSQDSGGYNEQFF	TRBV4-1	TRBJ2-1
2	TDLGQNLLY	A0101_TDLGQNLLY	11	HomoSapiens	NA	NA	NA	CAASPPGGTNEQYF	TRBV5-6	TRBJ2-7
2	TDLGQNLLY	A0101_TDLGQNLLY	11	HomoSapiens	NA	NA	NA	CASSLSRDRGRGTGELFF	TRBV7-8	TRBJ2-2
2	TDLGQNLLY	A0101_TDLGQNLLY	11	HomoSapiens	NA	NA	NA	CASSLDGQGPLYGYTF	TRBV11-3	TRBJ1-2
2	TDLGQNLLY	A0101_TDLGQNLLY	11	HomoSapiens	NA	NA	NA	CASSLEVYNEQFF	TRBV11-2	TRBJ2-1
2	TDLGQNLLY	A0101_TDLGQNLLY	11	HomoSapiens	NA	NA	NA	CASSPGLTSYEQYF	TRBV7-3	TRBJ2-7
2	TDLGQNLLY	A0101_TDLGQNLLY	10	HomoSapiens	NA	NA	NA	CASSEMWGPHTGELFF	TRBV6-1	TRBJ2-2
2	TDLGQNLLY	A0101_TDLGQNLLY	10	HomoSapiens	NA	NA	NA	CASSLDGQGPLYGYTF	TRBV6-5	TRBJ1-2
2	TDLGQNLLY	A0101_TDLGQNLLY	10	HomoSapiens	NA	NA	NA	CASSQVKRTGLSETQYF	TRBV3-1	TRBJ2-5
2	TDLGQNLLY	A0101_TDLGQNLLY	13	HomoSapiens	NA	NA	NA	CASSFTGTSGGHYEQYF	TRBV11-2	TRBJ2-7
2	TDLGQNLLY	A0101_TDLGQNLLY	12	HomoSapiens	NA	NA	NA	CACDSGAYYGYTF	TRBV30	TRBJ1-2
2	TDLGQNLLY	A0101_TDLGQNLLY	12	HomoSapiens	NA	NA	NA	CASSAPYGEAQYF	TRBV3-1	TRBJ2-3
2	TDLGQNLLY	A0101_TDLGQNLLY	11	HomoSapiens	NA	NA	NA	CASSFGPLWETQYF	TRBV9	TRBJ2-5
2	TDLGQNLLY	A0101_TDLGQNLLY	11	HomoSapiens	NA	NA	NA	CASSRDGLLNTEAFF	TRBV10-3	TRBJ1-1
2	TDLGQNLLY	A0101_TDLGQNLLY	11	HomoSapiens	NA	NA	NA	CASSLFSYEQYF	TRBV11-2	TRBJ2-7
2	TDLGQNLLY	A0101_TDLGQNLLY	11	HomoSapiens	NA	NA	NA	CASSLRPSQKNTGELFF	TRBV11-2	TRBJ2-2
2	TDLGQNLLY	A0101_TDLGQNLLY	11	HomoSapiens	NA	NA	NA	CASSPGYNEQFF	TRBV28	TRBJ2-1
2	TDLGQNLLY	A0101_TDLGQNLLY	11	HomoSapiens	NA	NA	NA	CASNPGQSYYEQYF	TRBV6-5	TRBJ2-7
2	TDLGQNLLY	A0101_TDLGQNLLY	10	HomoSapiens	NA	NA	NA	CASTTGTTTDTQYF	TRBV6-6	TRBJ2-3
2	TDLGQNLLY	A0101_TDLGQNLLY	10	HomoSapiens	NA	NA	NA	CASSYSGQWAKNIQYF	TRBV6-2/6-3	TRBJ2-4
2	TDLGQNLLY	A0101_TDLGQNLLY	10	HomoSapiens	NA	NA	NA	CASSPGYNEQFF	TRBV9	TRBJ2-1
2	TDLGQNLLY	A0101_TDLGQNLLY	10	HomoSapiens	NA	NA	NA	CASSGYRFGYTF	TRBV7-2	TRBJ1-2
2	TDLGQNLLY	A0101_TDLGQNLLY	10	HomoSapiens	NA	NA	NA	CASSKDRGIDEQYF	TRBV25-1	TRBJ2-7
2	TDLGQNLLY	A0101_TDLGQNLLY	10	HomoSapiens	NA	NA	NA	CASSQAHRGYEQYF	TRBV4-3	TRBJ2-7
2	TDLGQNLLY	A0101_TDLGQNLLY	9	HomoSapiens	NA	NA	NA	CSARVPYLSGKQYEQYF	TRBV20-1	TRBJ2-7
2	TDLGQNLLY	A0101_TDLGQNLLY	12	HomoSapiens	NA	NA	NA	CASSLDGQGPLYGYTF	TRBV7-8	TRBJ1-2
2	TDLGQNLLY	A0101_TDLGQNLLY	11	HomoSapiens	NA	NA	NA	CASSFGPLWETQYF	TRBV6-2/6-3	TRBJ2-5
2	TDLGQNLLY	A0101_TDLGQNLLY	11	HomoSapiens	NA	NA	NA	CASSYDRGGANVLTF	TRBV6-2/6-3	TRBJ2-6
2	TDLGQNLLY	A0101_TDLGQNLLY	11	HomoSapiens	NA	NA	NA	CASSYRDSFTGELFF	TRBV6-6	TRBJ2-2
2	TDLGQNLLY	A0101_TDLGQNLLY	11	HomoSapiens	NA	NA	NA	CASSPWTSGSNEQFF	TRBV10-3	TRBJ2-1
2	TDLGQNLLY	A0101_TDLGQNLLY	11	HomoSapiens	NA	NA	NA	CASSPFSGNTIYF	TRBV10-3	TRBJ1-3
2	TDLGQNLLY	A0101_TDLGQNLLY	11	HomoSapiens	NA	NA	NA	CASSLSGGAAYGYTF	TRBV7-8	TRBJ1-2
2	TDLGQNLLY	A0101_TDLGQNLLY	11	HomoSapiens	NA	NA	NA	CASSAENRRFSGANVLTF	TRBV9	TRBJ2-6
2	TDLGQNLLY	A0101_TDLGQNLLY	11	HomoSapiens	NA	NA	NA	CASSFLRGIYEQYF	TRBV5-1	TRBJ2-7
2	TDLGQNLLY	A0101_TDLGQNLLY	10	HomoSapiens	NA	NA	NA	CASSSLTEQEGSYEQYF	TRBV7-8	TRBJ2-7
2	TDLGQNLLY	A0101_TDLGQNLLY	10	HomoSapiens	NA	NA	NA	CASSDSSGSTDTQYF	TRBV6-6	TRBJ2-3
2	TDLGQNLLY	A0101_TDLGQNLLY	10	HomoSapiens	NA	NA	NA	CASSLDGQGPLYGYTF	TRBV5-6	TRBJ1-2
2	TDLGQNLLY	A0101_TDLGQNLLY	10	HomoSapiens	NA	NA	NA	CASSSPPLQGHEQYF	TRBV5-5	TRBJ2-7
2	TDLGQNLLY	A0101_TDLGQNLLY	9	HomoSapiens	NA	NA	NA	CAASPPGGTNEQYF	TRBV10-3	TRBJ2-5
2	TDLGQNLLY	A0101_TDLGQNLLY	9	HomoSapiens	NA	NA	NA	CASSLTVKNIQYF	TRBV27	TRBJ2-4
2	TDLGQNLLY	A0101_TDLGQNLLY	9	HomoSapiens	NA	NA	NA	CASSAGQGYEQYF	TRBV25-1	TRBJ2-7
2	TDLGQNLLY	A0101_TDLGQNLLY	9	HomoSapiens	NA	NA	NA	CASSEGSNQPQHF	TRBV10-3	TRBJ1-5
2	TDLGQNLLY	A0101_TDLGQNLLY	8	HomoSapiens	NA	NA	NA	CASLGGSTYEQYF	TRBV18	TRBJ2-7
2	TDLGQNLLY	A0101_TDLGQNLLY	7	HomoSapiens	NA	NA	NA	CASRFLLVPYEQYF	TRBV6-6	TRBJ2-7
2	TDLGQNLLY	A0101_TDLGQNLLY	11	HomoSapiens	NA	NA	NA	CASAGAGGSYNEQFF	TRBV11-2	TRBJ2-1
2	TDLGQNLLY	A0101_TDLGQNLLY	11	HomoSapiens	NA	NA	NA	CASTPQQRDSSYNEQFF	TRBV27	TRBJ2-1
2	TDLGQNLLY	A0101_TDLGQNLLY	11	HomoSapiens	NA	NA	NA	CASSSLTEQEGSYEQYF	TRBV28	TRBJ2-4
2	TDLGQNLLY	A0101_TDLGQNLLY	11	HomoSapiens	NA	NA	NA	CASSSPSGGHNEQYF	TRBV6-5	TRBJ2-7
2	TDLGQNLLY	A0101_TDLGQNLLY	11	HomoSapiens	NA	NA	NA	CASSLFSNEQYF	TRBV5-6	TRBJ2-7
2	TDLGQNLLY	A0101_TDLGQNLLY	11	HomoSapiens	NA	NA	NA	CASSLDGQGPLYGYTF	TRBV28	TRBJ1-2
2	TDLGQNLLY	A0101_TDLGQNLLY	11	HomoSapiens	NA	NA	NA	CASSQDSGGYNEQYF	TRBV4-3	TRBJ2-7
2	TDLGQNLLY	A0101_TDLGQNLLY	10	HomoSapiens	NA	NA	NA	CATSETDRRYEQYF	TRBV6-1	TRBJ2-7
2	TDLGQNLLY	A0101_TDLGQNLLY	10	HomoSapiens	NA	NA	NA	CASSFGPLWETQYF	TRBV2	TRBJ2-5
2	TDLGQNLLY	A0101_TDLGQNLLY	10	HomoSapiens	NA	NA	NA	CASSLSGGAAYGYTF	TRBV7-3	TRBJ1-2
2	TDLGQNLLY	A0101_TDLGQNLLY	10	HomoSapiens	NA	NA	NA	CASSLPGGTNEQYF	TRBV6-5	TRBJ2-7
2	TDLGQNLLY	A0101_TDLGQNLLY	10	HomoSapiens	NA	NA	NA	CASSQETGYPRRGGEQYF	TRBV5-5	TRBJ2-7
2	TDLGQNLLY	A0101_TDLGQNLLY	10	HomoSapiens	NA	NA	NA	CSVEDHMSALSTQYF	TRBV29-1	TRBJ2-7
2	TDLGQNLLY	A0101_TDLGQNLLY	9	HomoSapiens	NA	NA	NA	CATSAKRNEQFF	TRBV24-1	TRBJ2-1
2	TDLGQNLLY	A0101_TDLGQNLLY	9	HomoSapiens	NA	NA	NA	CASSSLTEQEGSYEQYF	TRBV7-3	TRBJ2-7
2	TDLGQNLLY	A0101_TDLGQNLLY	9	HomoSapiens	NA	NA	NA	CASSLSQGLAAMQFF	TRBV6-6	TRBJ2-1
2	TDLGQNLLY	A0101_TDLGQNLLY	9	HomoSapiens	NA	NA	NA	CASSQELAINEQFF	TRBV6-6	TRBJ2-1
2	TDLGQNLLY	A0101_TDLGQNLLY	8	HomoSapiens	NA	NA	NA	CASCELGVRDTEAFF	TRBV2	TRBJ1-1
2	TDLGQNLLY	A0101_TDLGQNLLY	8	HomoSapiens	NA	NA	NA	CASSAPYGEAQYF	TRBV5-6	TRBJ2-3
2	TDLGQNLLY	A0101_TDLGQNLLY	7	HomoSapiens	NA	NA	NA	CASNAGGVDSPLHF	TRBV6-6	TRBJ1-6
2	TDLGQNLLY	A0101_TDLGQNLLY	7	HomoSapiens	NA	NA	NA	CASSAFLRGGDRELNEQFF	TRBV6-1	TRBJ2-1
2	TDLGQNLLY	A0101_TDLGQNLLY	7	HomoSapiens	NA	NA	NA	CASSSIPGNTGELFF	TRBV9	TRBJ2-2
2	TDLGQNLLY	A0101_TDLGQNLLY	6	HomoSapiens	NA	NA	NA	CTSSQDEAGRKRPQETQYF	TRBV1	TRBJ2-5
2	TDLGQNLLY	A0101_TDLGQNLLY	10	HomoSapiens	NA	NA	NA	CAASPPGGTNEQYF	TRBV6-5	TRBJ2-4
2	TDLGQNLLY	A0101_TDLGQNLLY	10	HomoSapiens	NA	NA	NA	CASSDAAGLGLNTEAFF	TRBV10-3	TRBJ1-1
2	TDLGQNLLY	A0101_TDLGQNLLY	10	HomoSapiens	NA	NA	NA	CASSDEVTEAFF	TRBV9	TRBJ1-1
2	TDLGQNLLY	A0101_TDLGQNLLY	10	HomoSapiens	NA	NA	NA	CASSTTPTSGVTDTQYF	TRBV6-1	TRBJ2-3
2	TDLGQNLLY	A0101_TDLGQNLLY	10	HomoSapiens	NA	NA	NA	CASSLPGGNTEAFF	TRBV5-1	TRBJ1-1
2	TDLGQNLLY	A0101_TDLGQNLLY	9	HomoSapiens	NA	NA	NA	CAASPPGGTNEQYF	TRBV27	TRBJ2-7
2	TDLGQNLLY	A0101_TDLGQNLLY	9	HomoSapiens	NA	NA	NA	CASSLPERKGYTF	TRBV6-5	TRBJ1-2
2	TDLGQNLLY	A0101_TDLGQNLLY	9	HomoSapiens	NA	NA	NA	CASTPTGAGVGYNEQFF	TRBV10-3	TRBJ2-1
2	TDLGQNLLY	A0101_TDLGQNLLY	9	HomoSapiens	NA	NA	NA	CASSLFSYEQYF	TRBV6-5	TRBJ2-7
2	TDLGQNLLY	A0101_TDLGQNLLY	9	HomoSapiens	NA	NA	NA	CASSLDGQGPLYGYTF	TRBV6-6	TRBJ1-2
2	TDLGQNLLY	A0101_TDLGQNLLY	9	HomoSapiens	NA	NA	NA	CASSSGTADYGYTF	TRBV5-5	TRBJ1-2
2	TDLGQNLLY	A0101_TDLGQNLLY	9	HomoSapiens	NA	NA	NA	CASSSIPGNTGELFF	TRBV13	TRBJ2-2
2	TDLGQNLLY	A0101_TDLGQNLLY	9	HomoSapiens	NA	NA	NA	CASSLGLAGGMDTQYF	TRBV9	TRBJ2-3
2	TDLGQNLLY	A0101_TDLGQNLLY	9	HomoSapiens	NA	NA	NA	CASSLGPALPFQETQYF	TRBV10-3	TRBJ2-5
2	TDLGQNLLY	A0101_TDLGQNLLY	9	HomoSapiens	NA	NA	NA	CASSQAGSAGELFF	TRBV5-1	TRBJ2-2
2	TDLGQNLLY	A0101_TDLGQNLLY	9	HomoSapiens	NA	NA	NA	CASSQDDGNEQFF	TRBV4-1	TRBJ2-1
2	TDLGQNLLY	A0101_TDLGQNLLY	8	HomoSapiens	NA	NA	NA	CAISDPGTGKGYTF	TRBV12-3/12-4	TRBJ1-2
2	TDLGQNLLY	A0101_TDLGQNLLY	8	HomoSapiens	NA	NA	NA	CATSGFDTQYF	TRBV2	TRBJ2-3
2	TDLGQNLLY	A0101_TDLGQNLLY	8	HomoSapiens	NA	NA	NA	CASSPWDRGGNQPQHF	TRBV10-3	TRBJ1-5
2	TDLGQNLLY	A0101_TDLGQNLLY	8	HomoSapiens	NA	NA	NA	CASSSLQGGNTDTQYF	TRBV6-2/6-3	TRBJ2-3
2	TDLGQNLLY	A0101_TDLGQNLLY	8	HomoSapiens	NA	NA	NA	CASSLPGGNTEAFF	TRBV7-2	TRBJ1-1
2	TDLGQNLLY	A0101_TDLGQNLLY	8	HomoSapiens	NA	NA	NA	CASSLGYNEQYF	TRBV5-6	TRBJ2-7
2	TDLGQNLLY	A0101_TDLGQNLLY	8	HomoSapiens	NA	NA	NA	CASSAPYGEAQYF	TRBV12-3/12-4	TRBJ2-3
2	TDLGQNLLY	A0101_TDLGQNLLY	8	HomoSapiens	NA	NA	NA	CASRNRDSPYNEQFF	TRBV11-2	TRBJ2-1
2	TDLGQNLLY	A0101_TDLGQNLLY	7	HomoSapiens	NA	NA	NA	CASSSPPLQGHEQYF	TRBV4-2	TRBJ2-7
2	TDLGQNLLY	A0101_TDLGQNLLY	7	HomoSapiens	NA	NA	NA	CASNILWGKTSYNEQFF	TRBV28	TRBJ2-1
2	TDLGQNLLY	A0101_TDLGQNLLY	6	HomoSapiens	NA	NA	NA	CASSQYPGTGASEAFF	TRBV4-1	TRBJ1-1
2	TDLGQNLLY	A0101_TDLGQNLLY	9	HomoSapiens	NA	NA	NA	CASSSKGAVGNQPQHF	TRBV6-5	TRBJ1-5
2	TDLGQNLLY	A0101_TDLGQNLLY	9	HomoSapiens	NA	NA	NA	CASSYSEVTEAFF	TRBV10-3	TRBJ1-1
2	TDLGQNLLY	A0101_TDLGQNLLY	9	HomoSapiens	NA	NA	NA	CASSYREQYF	TRBV10-3	TRBJ2-7
2	TDLGQNLLY	A0101_TDLGQNLLY	9	HomoSapiens	NA	NA	NA	CASSPWTSGSNEQYF	TRBV28	TRBJ2-7
2	TDLGQNLLY	A0101_TDLGQNLLY	9	HomoSapiens	NA	NA	NA	CASSDRGRVNYGYTF	TRBV6-6	TRBJ1-2
2	TDLGQNLLY	A0101_TDLGQNLLY	9	HomoSapiens	NA	NA	NA	CASSLFSYEQFF	TRBV5-6	TRBJ2-1
2	TDLGQNLLY	A0101_TDLGQNLLY	9	HomoSapiens	NA	NA	NA	CASSLDGQGPLYGYTF	TRBV9	TRBJ1-2
2	TDLGQNLLY	A0101_TDLGQNLLY	9	HomoSapiens	NA	NA	NA	CASSSLPMVGYENTEAFF	TRBV6-6	TRBJ1-1
2	TDLGQNLLY	A0101_TDLGQNLLY	8	HomoSapiens	NA	NA	NA	CASSKGGMDQPQHF	TRBV10-3	TRBJ1-5
2	TDLGQNLLY	A0101_TDLGQNLLY	8	HomoSapiens	NA	NA	NA	CASSFSSHTEAFF	TRBV6-6	TRBJ1-1
2	TDLGQNLLY	A0101_TDLGQNLLY	8	HomoSapiens	NA	NA	NA	CASSWTALEQYF	TRBV6-6	TRBJ2-7
2	TDLGQNLLY	A0101_TDLGQNLLY	8	HomoSapiens	NA	NA	NA	CASSPRTSGTHNEQFF	TRBV6-6	TRBJ2-1
2	TDLGQNLLY	A0101_TDLGQNLLY	8	HomoSapiens	NA	NA	NA	CASSGGTSGYEQYF	TRBV9	TRBJ2-7
2	TDLGQNLLY	A0101_TDLGQNLLY	8	HomoSapiens	NA	NA	NA	CASRTRRDDEQFF	TRBV6-6	TRBJ2-1
2	TDLGQNLLY	A0101_TDLGQNLLY	8	HomoSapiens	NA	NA	NA	CASSEAGSNQPQHF	TRBV10-2	TRBJ1-5
2	TDLGQNLLY	A0101_TDLGQNLLY	8	HomoSapiens	NA	NA	NA	CASSLEGATKGEQFF	TRBV5-1	TRBJ2-1
2	TDLGQNLLY	A0101_TDLGQNLLY	8	HomoSapiens	NA	NA	NA	CASSQDPQGSSYEQYF	TRBV5-5	TRBJ2-7
2	TDLGQNLLY	A0101_TDLGQNLLY	7	HomoSapiens	NA	NA	NA	CAIGGREGPYEQYF	TRBV6-6	TRBJ2-7
2	TDLGQNLLY	A0101_TDLGQNLLY	7	HomoSapiens	NA	NA	NA	CAISDPGTGKGYTF	TRBV2	TRBJ1-2
2	TDLGQNLLY	A0101_TDLGQNLLY	7	HomoSapiens	NA	NA	NA	CATNLGGSNQPQHF	TRBV18	TRBJ1-5
2	TDLGQNLLY	A0101_TDLGQNLLY	7	HomoSapiens	NA	NA	NA	CASVPSGGRSQYF	TRBV10-3	TRBJ2-3
2	TDLGQNLLY	A0101_TDLGQNLLY	7	HomoSapiens	NA	NA	NA	CASSSLTEQEGSYEQYF	TRBV7-2	TRBJ2-7
2	TDLGQNLLY	A0101_TDLGQNLLY	7	HomoSapiens	NA	NA	NA	CASSYVGSTDTQYF	TRBV6-5	TRBJ2-3
2	TDLGQNLLY	A0101_TDLGQNLLY	7	HomoSapiens	NA	NA	NA	CASSPWDRDVHEQFF	TRBV9	TRBJ2-1
2	TDLGQNLLY	A0101_TDLGQNLLY	7	HomoSapiens	NA	NA	NA	CASSPGYNEQFF	TRBV12-3/12-4	TRBJ2-1
2	TDLGQNLLY	A0101_TDLGQNLLY	7	HomoSapiens	NA	NA	NA	CASSAPYGEAQYF	TRBV7-8	TRBJ2-3
2	TDLGQNLLY	A0101_TDLGQNLLY	7	HomoSapiens	NA	NA	NA	CASKGVFNEQFF	TRBV6-5	TRBJ2-1
2	TDLGQNLLY	A0101_TDLGQNLLY	7	HomoSapiens	NA	NA	NA	CASSFEGSTYEQYF	TRBV4-1	TRBJ2-7
2	TDLGQNLLY	A0101_TDLGQNLLY	6	HomoSapiens	NA	NA	NA	CASSRRGEKLFF	TRBV27	TRBJ1-4
2	TDLGQNLLY	A0101_TDLGQNLLY	6	HomoSapiens	NA	NA	NA	CASSFQGAPGQLQFF	TRBV27	TRBJ1-1
2	TDLGQNLLY	A0101_TDLGQNLLY	8	HomoSapiens	NA	NA	NA	CASSPNDQETQYF	TRBV18	TRBJ2-7
2	TDLGQNLLY	A0101_TDLGQNLLY	8	HomoSapiens	NA	NA	NA	CASSFGPLWETQYF	TRBV13	TRBJ2-5
2	TDLGQNLLY	A0101_TDLGQNLLY	8	HomoSapiens	NA	NA	NA	CASSFYRGKDGYTF	TRBV6-6	TRBJ1-2
2	TDLGQNLLY	A0101_TDLGQNLLY	8	HomoSapiens	NA	NA	NA	CASSLPSARNEQFF	TRBV6-6	TRBJ2-1
2	TDLGQNLLY	A0101_TDLGQNLLY	8	HomoSapiens	NA	NA	NA	CASSSLTEQEGSYEQYF	TRBV27	TRBJ2-7
2	TDLGQNLLY	A0101_TDLGQNLLY	8	HomoSapiens	NA	NA	NA	CASSYSTRIAANEQFF	TRBV6-5	TRBJ2-1
2	TDLGQNLLY	A0101_TDLGQNLLY	8	HomoSapiens	NA	NA	NA	CASSALAGDSGDEQFF	TRBV28	TRBJ2-1
2	TDLGQNLLY	A0101_TDLGQNLLY	8	HomoSapiens	NA	NA	NA	CASSDSSGSTDTQYF	TRBV10-3	TRBJ2-3
2	TDLGQNLLY	A0101_TDLGQNLLY	8	HomoSapiens	NA	NA	NA	CASSFAGTSYQETQYF	TRBV7-9	TRBJ2-7
2	TDLGQNLLY	A0101_TDLGQNLLY	8	HomoSapiens	NA	NA	NA	CASSLALPGVADTQYF	TRBV6-6	TRBJ2-3
2	TDLGQNLLY	A0101_TDLGQNLLY	8	HomoSapiens	NA	NA	NA	CASSSPPLQGHEQYF	TRBV6-6	TRBJ2-7
2	TDLGQNLLY	A0101_TDLGQNLLY	8	HomoSapiens	NA	NA	NA	CASSLSGGAAYGYTF	TRBV11-1	TRBJ1-2
2	TDLGQNLLY	A0101_TDLGQNLLY	8	HomoSapiens	NA	NA	NA	CASSPVGKNTEAFF	TRBV11-2	TRBJ1-1
2	TDLGQNLLY	A0101_TDLGQNLLY	8	HomoSapiens	NA	NA	NA	CASSRGQVPTLYGYTF	TRBV6-5	TRBJ1-2
2	TDLGQNLLY	A0101_TDLGQNLLY	8	HomoSapiens	NA	NA	NA	CASKRRGGRNYGYTF	TRBV11-2	TRBJ1-2
2	TDLGQNLLY	A0101_TDLGQNLLY	8	HomoSapiens	NA	NA	NA	CASSQGGALGVNEQFF	TRBV5-5	TRBJ2-1
2	TDLGQNLLY	A0101_TDLGQNLLY	7	HomoSapiens	NA	NA	NA	CAASPPGGTNEQYF	TRBV6-5	TRBJ2-3
2	TDLGQNLLY	A0101_TDLGQNLLY	7	HomoSapiens	NA	NA	NA	CAASPPGGTNEQYF	TRBV7-9	TRBJ2-7
2	TDLGQNLLY	A0101_TDLGQNLLY	7	HomoSapiens	NA	NA	NA	CASSLFTGGGYNEQFF	TRBV27	TRBJ2-1
2	TDLGQNLLY	A0101_TDLGQNLLY	7	HomoSapiens	NA	NA	NA	CASSYSRGYDNQPQHF	TRBV28	TRBJ1-5
2	TDLGQNLLY	A0101_TDLGQNLLY	7	HomoSapiens	NA	NA	NA	CASSYRLGRGYTF	TRBV12-3/12-4	TRBJ1-2
2	TDLGQNLLY	A0101_TDLGQNLLY	7	HomoSapiens	NA	NA	NA	CASSFAGTSYQETQYF	TRBV5-5	TRBJ2-5
2	TDLGQNLLY	A0101_TDLGQNLLY	7	HomoSapiens	NA	NA	NA	CASSLDPLAGYEQYF	TRBV6-6	TRBJ2-7
2	TDLGQNLLY	A0101_TDLGQNLLY	7	HomoSapiens	NA	NA	NA	CASSSGTADYGYTF	TRBV4-2	TRBJ1-2
2	TDLGQNLLY	A0101_TDLGQNLLY	7	HomoSapiens	NA	NA	NA	CASSLSGGAAYGYTF	TRBV10-3	TRBJ1-2
2	TDLGQNLLY	A0101_TDLGQNLLY	7	HomoSapiens	NA	NA	NA	CASSLPGGNTEAFF	TRBV21-1	TRBJ1-1
2	TDLGQNLLY	A0101_TDLGQNLLY	7	HomoSapiens	NA	NA	NA	CASSPRDRVSEQYF	TRBV6-6	TRBJ2-7
2	TDLGQNLLY	A0101_TDLGQNLLY	7	HomoSapiens	NA	NA	NA	CASSPGYNEQFF	TRBV5-6	TRBJ2-1
2	TDLGQNLLY	A0101_TDLGQNLLY	7	HomoSapiens	NA	NA	NA	CASSAPYGEAQYF	TRBV7-3	TRBJ2-3
2	TDLGQNLLY	A0101_TDLGQNLLY	7	HomoSapiens	NA	NA	NA	CASSGYRFGYTF	TRBV5-5	TRBJ1-2
2	TDLGQNLLY	A0101_TDLGQNLLY	7	HomoSapiens	NA	NA	NA	CASRVALMGTDTQYF	TRBV28	TRBJ2-3
2	TDLGQNLLY	A0101_TDLGQNLLY	7	HomoSapiens	NA	NA	NA	CSANCGRDYNEQFF	TRBV20-1	TRBJ2-1
2	TDLGQNLLY	A0101_TDLGQNLLY	6	HomoSapiens	NA	NA	NA	CAWRDEGDTQYF	TRBV30	TRBJ2-3
2	TDLGQNLLY	A0101_TDLGQNLLY	6	HomoSapiens	NA	NA	NA	CASSPWDRGSNQPQHF	TRBV18	TRBJ1-5
2	TDLGQNLLY	A0101_TDLGQNLLY	6	HomoSapiens	NA	NA	NA	CASSSLTEQEGSYEQYF	TRBV18	TRBJ2-7
2	TDLGQNLLY	A0101_TDLGQNLLY	6	HomoSapiens	NA	NA	NA	CASSSPSGGHNEQFF	TRBV28	TRBJ2-1
2	TDLGQNLLY	A0101_TDLGQNLLY	6	HomoSapiens	NA	NA	NA	CASSDSTGELFF	TRBV6-6	TRBJ2-2
2	TDLGQNLLY	A0101_TDLGQNLLY	6	HomoSapiens	NA	NA	NA	CASSEGLETGELFF	TRBV10-3	TRBJ2-2
2	TDLGQNLLY	A0101_TDLGQNLLY	6	HomoSapiens	NA	NA	NA	CASSLFSYEQYF	TRBV7-9	TRBJ2-7
2	TDLGQNLLY	A0101_TDLGQNLLY	6	HomoSapiens	NA	NA	NA	CASSLSGGAAYGYTF	TRBV13	TRBJ1-2
2	TDLGQNLLY	A0101_TDLGQNLLY	6	HomoSapiens	NA	NA	NA	CASSLPGGNTEAFF	TRBV5-4	TRBJ1-1
2	TDLGQNLLY	A0101_TDLGQNLLY	6	HomoSapiens	NA	NA	NA	CASSPGYNEQFF	TRBV6-2/6-3	TRBJ2-1
2	TDLGQNLLY	A0101_TDLGQNLLY	6	HomoSapiens	NA	NA	NA	CASSDEVTEAFF	TRBV4-2	TRBJ1-1
2	TDLGQNLLY	A0101_TDLGQNLLY	6	HomoSapiens	NA	NA	NA	CASSQDPQGSSYEQYF	TRBV4-3	TRBJ2-7
2	TDLGQNLLY	A0101_TDLGQNLLY	7	HomoSapiens	NA	NA	NA	CAISDPGTGKGYTF	TRBV9	TRBJ1-2
2	TDLGQNLLY	A0101_TDLGQNLLY	7	HomoSapiens	NA	NA	NA	CASSSAAQETQYF	TRBV5-6	TRBJ2-5
2	TDLGQNLLY	A0101_TDLGQNLLY	7	HomoSapiens	NA	NA	NA	CASSPWDRGGNQPQHF	TRBV6-6	TRBJ1-5
2	TDLGQNLLY	A0101_TDLGQNLLY	7	HomoSapiens	NA	NA	NA	CASSFYRGKDGYTF	TRBV10-3	TRBJ1-2
2	TDLGQNLLY	A0101_TDLGQNLLY	7	HomoSapiens	NA	NA	NA	CASSSTGTENTGELFF	TRBV6-5	TRBJ2-2
2	TDLGQNLLY	A0101_TDLGQNLLY	7	HomoSapiens	NA	NA	NA	CASSSLTEQEGSYEQYF	TRBV5-4	TRBJ2-7
2	TDLGQNLLY	A0101_TDLGQNLLY	7	HomoSapiens	NA	NA	NA	CASSSPREASYNEQFF	TRBV6-6	TRBJ2-1
2	TDLGQNLLY	A0101_TDLGQNLLY	7	HomoSapiens	NA	NA	NA	CASSDSARNEQYF	TRBV6-4	TRBJ2-7
2	TDLGQNLLY	A0101_TDLGQNLLY	7	HomoSapiens	NA	NA	NA	CASSDPSGGIDEQFF	TRBV6-1	TRBJ2-1
2	TDLGQNLLY	A0101_TDLGQNLLY	7	HomoSapiens	NA	NA	NA	CASSEMGGPHTGELFF	TRBV12-3/12-4	TRBJ2-2
2	TDLGQNLLY	A0101_TDLGQNLLY	7	HomoSapiens	NA	NA	NA	CASSLFSYEQYF	TRBV9	TRBJ2-7
2	TDLGQNLLY	A0101_TDLGQNLLY	7	HomoSapiens	NA	NA	NA	CASSWTALEQYF	TRBV5-6	TRBJ2-5
2	TDLGQNLLY	A0101_TDLGQNLLY	7	HomoSapiens	NA	NA	NA	CASSLPGGNTEAFF	TRBV27	TRBJ1-1
2	TDLGQNLLY	A0101_TDLGQNLLY	7	HomoSapiens	NA	NA	NA	CASKRRGGRNYGYTF	TRBV4-2	TRBJ1-2
2	TDLGQNLLY	A0101_TDLGQNLLY	7	HomoSapiens	NA	NA	NA	CASSLGPNMNTEAFF	TRBV4-1	TRBJ1-1
2	TDLGQNLLY	A0101_TDLGQNLLY	7	HomoSapiens	NA	NA	NA	CASSLSGGAAYGYTF	TRBV5-1	TRBJ1-2
2	TDLGQNLLY	A0101_TDLGQNLLY	7	HomoSapiens	NA	NA	NA	CASSQDDGNEQFF	TRBV5-5	TRBJ2-1
2	TDLGQNLLY	A0101_TDLGQNLLY	6	HomoSapiens	NA	NA	NA	CAASPPGGTNEQFF	TRBV6-5	TRBJ2-1
2	TDLGQNLLY	A0101_TDLGQNLLY	6	HomoSapiens	NA	NA	NA	CAASPPGGTNEQFF	TRBV10-3	TRBJ2-1
2	TDLGQNLLY	A0101_TDLGQNLLY	6	HomoSapiens	NA	NA	NA	CAISDPGTGKGYTF	TRBV13	TRBJ1-2
2	TDLGQNLLY	A0101_TDLGQNLLY	6	HomoSapiens	NA	NA	NA	CASFPGQGPSYETQYF	TRBV6-6	TRBJ2-5
2	TDLGQNLLY	A0101_TDLGQNLLY	6	HomoSapiens	NA	NA	NA	CASTGTSLYEQFF	TRBV6-5	TRBJ2-1
2	TDLGQNLLY	A0101_TDLGQNLLY	6	HomoSapiens	NA	NA	NA	CASTEWTYSYNEQFF	TRBV6-6	TRBJ2-1
2	TDLGQNLLY	A0101_TDLGQNLLY	6	HomoSapiens	NA	NA	NA	CASSSLTEQEGSYEQYF	TRBV11-1	TRBJ2-7
2	TDLGQNLLY	A0101_TDLGQNLLY	6	HomoSapiens	NA	NA	NA	CASSYRLGRGYTF	TRBV11-2	TRBJ1-2
2	TDLGQNLLY	A0101_TDLGQNLLY	6	HomoSapiens	NA	NA	NA	CASSYRLGRGYTF	TRBV9	TRBJ1-2
2	TDLGQNLLY	A0101_TDLGQNLLY	6	HomoSapiens	NA	NA	NA	CASSALAGDSGDEQYF	TRBV6-1	TRBJ2-7
2	TDLGQNLLY	A0101_TDLGQNLLY	6	HomoSapiens	NA	NA	NA	CASSAFLRGGDRELNEQFF	TRBV6-6	TRBJ2-1
2	TDLGQNLLY	A0101_TDLGQNLLY	6	HomoSapiens	NA	NA	NA	CASSDRSQGELYEQYF	TRBV28	TRBJ2-7
2	TDLGQNLLY	A0101_TDLGQNLLY	6	HomoSapiens	NA	NA	NA	CASSDILALEQYF	TRBV6-6	TRBJ2-7
2	TDLGQNLLY	A0101_TDLGQNLLY	6	HomoSapiens	NA	NA	NA	CASSELSGTDTQYF	TRBV10-3	TRBJ2-3
2	TDLGQNLLY	A0101_TDLGQNLLY	6	HomoSapiens	NA	NA	NA	CASSLEGATKGEQYF	TRBV11-2	TRBJ2-7
2	TDLGQNLLY	A0101_TDLGQNLLY	6	HomoSapiens	NA	NA	NA	CASSLDPLAGYEQYF	TRBV12-3/12-4	TRBJ2-7
2	TDLGQNLLY	A0101_TDLGQNLLY	6	HomoSapiens	NA	NA	NA	CASSLSGGAAYGYTF	TRBV21-1	TRBJ1-2
2	TDLGQNLLY	A0101_TDLGQNLLY	6	HomoSapiens	NA	NA	NA	CASSPRRGKEADTQYF	TRBV5-5	TRBJ2-3
2	TDLGQNLLY	A0101_TDLGQNLLY	6	HomoSapiens	NA	NA	NA	CASSPNTDAGRFSGANVLTF	TRBV5-5	TRBJ2-6
2	TDLGQNLLY	A0101_TDLGQNLLY	6	HomoSapiens	NA	NA	NA	CASSPGYNEQFF	TRBV6-4	TRBJ2-1
2	TDLGQNLLY	A0101_TDLGQNLLY	6	HomoSapiens	NA	NA	NA	CASSAPYGEAQYF	TRBV11-2	TRBJ2-3
2	TDLGQNLLY	A0101_TDLGQNLLY	6	HomoSapiens	NA	NA	NA	CASSAPYGEAQYF	TRBV13	TRBJ2-3
2	TDLGQNLLY	A0101_TDLGQNLLY	6	HomoSapiens	NA	NA	NA	CASSRGQVPTLYGYTF	TRBV28	TRBJ1-2
2	TDLGQNLLY	A0101_TDLGQNLLY	6	HomoSapiens	NA	NA	NA	CASRTRRDDEQYF	TRBV2	TRBJ2-7
2	TDLGQNLLY	A0101_TDLGQNLLY	6	HomoSapiens	NA	NA	NA	CASSPGDGPSGHNEQFF	TRBV5-1	TRBJ2-1
2	TDLGQNLLY	A0101_TDLGQNLLY	6	HomoSapiens	NA	NA	NA	CASSQGGALGVNEQFF	TRBV23-1	TRBJ2-1
2	TDLGQNLLY	A0101_TDLGQNLLY	6	HomoSapiens	NA	NA	NA	CASSQGGALGVNEQFF	TRBV5-6	TRBJ2-1
2	TDLGQNLLY	A0101_TDLGQNLLY	6	HomoSapiens	NA	NA	NA	CASSQDSGGYNEQFF	TRBV5-5	TRBJ2-1
2	TDLGQNLLY	A0101_TDLGQNLLY	6	HomoSapiens	NA	NA	NA	CAISGWTSGGTDTQYF	TRBV6-1	TRBJ2-3
2	TDLGQNLLY	A0101_TDLGQNLLY	6	HomoSapiens	NA	NA	NA	CATNLGGSNQPQHF	TRBV27	TRBJ1-5
2	TDLGQNLLY	A0101_TDLGQNLLY	6	HomoSapiens	NA	NA	NA	CASSRPRQGTGELFF	TRBV19	TRBJ2-2
2	TDLGQNLLY	A0101_TDLGQNLLY	6	HomoSapiens	NA	NA	NA	CASEGGNTGELFF	TRBV13	TRBJ2-2
2	TDLGQNLLY	A0101_TDLGQNLLY	6	HomoSapiens	NA	NA	NA	CASSSLTEQEGSYEQYF	TRBV5-5	TRBJ2-7
2	TDLGQNLLY	A0101_TDLGQNLLY	6	HomoSapiens	NA	NA	NA	CASSYSTSGGPYEQYF	TRBV6-6	TRBJ2-7
2	TDLGQNLLY	A0101_TDLGQNLLY	6	HomoSapiens	NA	NA	NA	CASSAFLRGGDRELNEQFF	TRBV10-3	TRBJ2-1
2	TDLGQNLLY	A0101_TDLGQNLLY	6	HomoSapiens	NA	NA	NA	CASSDSTGELFF	TRBV6-5	TRBJ2-2
2	TDLGQNLLY	A0101_TDLGQNLLY	6	HomoSapiens	NA	NA	NA	CASSDHRELMKNCFF	TRBV6-1	TRBJ1-4
2	TDLGQNLLY	A0101_TDLGQNLLY	6	HomoSapiens	NA	NA	NA	CASSFAGTSYQETQYF	TRBV5-4	TRBJ2-5
2	TDLGQNLLY	A0101_TDLGQNLLY	6	HomoSapiens	NA	NA	NA	CASSLRPSQKNTGELFF	TRBV4-2	TRBJ2-2
2	TDLGQNLLY	A0101_TDLGQNLLY	6	HomoSapiens	NA	NA	NA	CASSSNILGGTNEKLFF	TRBV11-1	TRBJ1-4
2	TDLGQNLLY	A0101_TDLGQNLLY	6	HomoSapiens	NA	NA	NA	CASSSIPGNTGELFF	TRBV28	TRBJ2-2
2	TDLGQNLLY	A0101_TDLGQNLLY	6	HomoSapiens	NA	NA	NA	CASSWTALEQYF	TRBV9	TRBJ2-7
2	TDLGQNLLY	A0101_TDLGQNLLY	6	HomoSapiens	NA	NA	NA	CASSLSQGLAAMQFF	TRBV6-1	TRBJ2-1
2	TDLGQNLLY	A0101_TDLGQNLLY	6	HomoSapiens	NA	NA	NA	CASSLREPLNTEAFF	TRBV6-6	TRBJ1-1
2	TDLGQNLLY	A0101_TDLGQNLLY	6	HomoSapiens	NA	NA	NA	CASSPRDRVSEQYF	TRBV5-5	TRBJ2-7
2	TDLGQNLLY	A0101_TDLGQNLLY	6	HomoSapiens	NA	NA	NA	CASSPTGGGNTIYF	TRBV6-6	TRBJ1-3
2	TDLGQNLLY	A0101_TDLGQNLLY	6	HomoSapiens	NA	NA	NA	CASSQGGALGVNEQFF	TRBV9	TRBJ2-1
2	TDLGQNLLY	A0101_TDLGQNLLY	6	HomoSapiens	NA	NA	NA	CASSQEVGARGYTF	TRBV9	TRBJ1-2
2	TDLGQNLLY	A0101_TDLGQNLLY	6	HomoSapiens	NA	NA	NA	CASSTSAGREETQYF	TRBV6-6	TRBJ2-5
2	TDLGQNLLY	A0101_TDLGQNLLY	6	HomoSapiens	NA	NA	NA	CASRTRRDDEQFF	TRBV6-5	TRBJ2-1
2	TDLGQNLLY	A0101_TDLGQNLLY	6	HomoSapiens	NA	NA	NA	CASRVGLAAVPYQETQYF	TRBV2	TRBJ2-7
2	TDLGQNLLY	A0101_TDLGQNLLY	6	HomoSapiens	NA	NA	NA	CASRTGLMGTDTQYF	TRBV6-6	TRBJ2-3
2	TDLGQNLLY	A0101_TDLGQNLLY	6	HomoSapiens	NA	NA	NA	CASSLGLAGGMDTQYF	TRBV7-8	TRBJ2-3
2	TDLGQNLLY	A0101_TDLGQNLLY	6	HomoSapiens	NA	NA	NA	CASSQGGALGVNEQFF	TRBV6-6	TRBJ2-1
4	SALPTNADLY	A0101_SALPTNADLY	45946	HomoSapiens	CATGTRMDSSYKLIF	TRAV17	TRAJ12	NA	NA	NA
4	SALPTNADLY	A0101_SALPTNADLY	45959	HomoSapiens	CAIRAGGYQKVTF	TRAV12-3	TRAJ13	NA	NA	NA
4	SALPTNADLY	A0101_SALPTNADLY	33055	HomoSapiens	CAIRSGGYNKLIF	TRAV12-3	TRAJ4	NA	NA	NA
4	SALPTNADLY	A0101_SALPTNADLY	14015	HomoSapiens	CAVTTSTGQKLLF	TRAV8-6	TRAJ16	NA	NA	NA
4	SALPTNADLY	A0101_SALPTNADLY	6671	HomoSapiens	CAAALATGGFKTIF	TRAV13-1	TRAJ9	NA	NA	NA
4	SALPTNADLY	A0101_SALPTNADLY	4223	HomoSapiens	CAVNYNQGGKLIF	TRAV1-2	TRAJ23	NA	NA	NA
4	SALPTNADLY	A0101_SALPTNADLY	4149	HomoSapiens	CAVPNFGNEKLTF	TRAV13-1	TRAJ48	NA	NA	NA
4	SALPTNADLY	A0101_SALPTNADLY	3826	HomoSapiens	CALRGSGTYKYIF	TRAV19	TRAJ40	NA	NA	NA
4	SALPTNADLY	A0101_SALPTNADLY	3809	HomoSapiens	CALGSNFGNEKLTF	TRAV19	TRAJ48	NA	NA	NA
4	SALPTNADLY	A0101_SALPTNADLY	3412	HomoSapiens	CVVKAWDFGNEKLTF	TRAV12-1	TRAJ48	NA	NA	NA
4	SALPTNADLY	A0101_SALPTNADLY	3336	HomoSapiens	CALPWTGANNLFF	TRAV6	TRAJ36	NA	NA	NA
4	SALPTNADLY	A0101_SALPTNADLY	3282	HomoSapiens	CAVGTPNTGNQFYF	TRAV41	TRAJ49	NA	NA	NA
4	SALPTNADLY	A0101_SALPTNADLY	3170	HomoSapiens	CAMSPYTGGFKTIF	TRAV14/DV4	TRAJ9	NA	NA	NA
4	SALPTNADLY	A0101_SALPTNADLY	1673	HomoSapiens	CAFMKLPLIINDYKLSF	TRAV38-1	TRAJ20	NA	NA	NA
4	SALPTNADLY	A0101_SALPTNADLY	1568	HomoSapiens	CAVARNTGGFKTIF	TRAV12-2	TRAJ9	NA	NA	NA
4	SALPTNADLY	A0101_SALPTNADLY	1454	HomoSapiens	CAIKSGGYQKVTF	TRAV12-3	TRAJ13	NA	NA	NA
4	SALPTNADLY	A0101_SALPTNADLY	1472	HomoSapiens	CAVRSGGYQKVTF	TRAV21	TRAJ13	NA	NA	NA
4	SALPTNADLY	A0101_SALPTNADLY	1407	HomoSapiens	CVVAQNTGGFKTIF	TRAV12-1	TRAJ9	NA	NA	NA
4	SALPTNADLY	A0101_SALPTNADLY	1334	HomoSapiens	CALSEVETSYDKVIF	TRAV19	TRAJ50	NA	NA	NA
4	SALPTNADLY	A0101_SALPTNADLY	1351	HomoSapiens	CATDGASYIPTF	TRAV17	TRAJ6	NA	NA	NA
4	SALPTNADLY	A0101_SALPTNADLY	824	HomoSapiens	CAASIATGGFKTIF	TRAV13-1	TRAJ9	NA	NA	NA
4	SALPTNADLY	A0101_SALPTNADLY	841	HomoSapiens	CAGKDTGRRALTF	TRAV14/DV4	TRAJ5	NA	NA	NA
4	SALPTNADLY	A0101_SALPTNADLY	788	HomoSapiens	CAVINYNNNDMRF	TRAV3	TRAJ43	NA	NA	NA
4	SALPTNADLY	A0101_SALPTNADLY	726	HomoSapiens	CASRGTSGSRLTF	TRAV29/DV5	TRAJ58	NA	NA	NA
4	SALPTNADLY	A0101_SALPTNADLY	537	HomoSapiens	CALSPSTGGGNKLTF	TRAV9-2	TRAJ10	NA	NA	NA
4	SALPTNADLY	A0101_SALPTNADLY	554	HomoSapiens	CAVDTRRGRRALTF	TRAV8-3	TRAJ5	NA	NA	NA
4	SALPTNADLY	A0101_SALPTNADLY	395	HomoSapiens	CARREGAQKLVF	TRAV29/DV5	TRAJ54	NA	NA	NA
4	SALPTNADLY	A0101_SALPTNADLY	399	HomoSapiens	CALSDYNAGNMLTF	TRAV19	TRAJ39	NA	NA	NA
4	SALPTNADLY	A0101_SALPTNADLY	385	HomoSapiens	CALENSGGYQKVTF	TRAV6	TRAJ13	NA	NA	NA
4	SALPTNADLY	A0101_SALPTNADLY	344	HomoSapiens	CAIRADSWGKLQF	TRAV12-3	TRAJ24	NA	NA	NA
4	SALPTNADLY	A0101_SALPTNADLY	345	HomoSapiens	CALPLSGNTPLVF	TRAV19	TRAJ29	NA	NA	NA
4	SALPTNADLY	A0101_SALPTNADLY	348	HomoSapiens	CAVMDSSYKLIF	TRAV1-2	TRAJ12	NA	NA	NA
4	SALPTNADLY	A0101_SALPTNADLY	342	HomoSapiens	CAPLHNTDKLIF	TRAV1-2	TRAJ34	NA	NA	NA
4	SALPTNADLY	A0101_SALPTNADLY	274	HomoSapiens	CATAANAGGTSYGKLTF	TRAV17	TRAJ52	NA	NA	NA
4	SALPTNADLY	A0101_SALPTNADLY	170	HomoSapiens	CAIRAGGYNKLIF	TRAV12-3	TRAJ4	NA	NA	NA
4	SALPTNADLY	A0101_SALPTNADLY	215	HomoSapiens	CAASYNQGGKLIF	TRAV1-2	TRAJ23	NA	NA	NA
4	SALPTNADLY	A0101_SALPTNADLY	231	HomoSapiens	CVVSEYTGGFKTIF	TRAV12-1	TRAJ9	NA	NA	NA
4	SALPTNADLY	A0101_SALPTNADLY	229	HomoSapiens	CALHFQGAQKLVF	TRAV38-2/DV8	TRAJ54	NA	NA	NA
4	SALPTNADLY	A0101_SALPTNADLY	208	HomoSapiens	CAGAQSGGSQGNLIF	TRAV27	TRAJ42	NA	NA	NA
4	SALPTNADLY	A0101_SALPTNADLY	207	HomoSapiens	CILRETAGIYNQGGKLIF	TRAV26-2	TRAJ23	NA	NA	NA
4	SALPTNADLY	A0101_SALPTNADLY	207	HomoSapiens	CAAVNQGGKLIF	TRAV29/DV5	TRAJ23	NA	NA	NA
4	SALPTNADLY	A0101_SALPTNADLY	145	HomoSapiens	CATGTRMDCSYKLIF	TRAV17	TRAJ12	NA	NA	NA
4	SALPTNADLY	A0101_SALPTNADLY	184	HomoSapiens	CAVGARGNTDKLIF	TRAV8-3	TRAJ34	NA	NA	NA
4	SALPTNADLY	A0101_SALPTNADLY	176	HomoSapiens	CAARLNNARLMF	TRAV29/DV5	TRAJ31	NA	NA	NA
4	SALPTNADLY	A0101_SALPTNADLY	172	HomoSapiens	CALSAYTGGFKTIF	TRAV9-2	TRAJ9	NA	NA	NA
4	SALPTNADLY	A0101_SALPTNADLY	158	HomoSapiens	CAVTFTGGGNKLTF	TRAV8-6	TRAJ10	NA	NA	NA
4	SALPTNADLY	A0101_SALPTNADLY	147	HomoSapiens	CAVSDRGAQKLVF	TRAV8-4	TRAJ54	NA	NA	NA
4	SALPTNADLY	A0101_SALPTNADLY	155	HomoSapiens	CAYKKYNNNDMRF	TRAV38-2/DV8	TRAJ43	NA	NA	NA
4	SALPTNADLY	A0101_SALPTNADLY	144	HomoSapiens	CAVGRYSGAGSYQLTF	TRAV21	TRAJ28	NA	NA	NA
4	SALPTNADLY	A0101_SALPTNADLY	108	HomoSapiens	CATGTRMDSSYNLIF	TRAV17	TRAJ12	NA	NA	NA
4	SALPTNADLY	A0101_SALPTNADLY	135	HomoSapiens	CALRGGYQKVTF	TRAV9-2	TRAJ13	NA	NA	NA
4	SALPTNADLY	A0101_SALPTNADLY	138	HomoSapiens	CVVNAGKSTF	TRAV12-1	TRAJ27	NA	NA	NA
4	SALPTNADLY	A0101_SALPTNADLY	134	HomoSapiens	CIVENDMRF	TRAV26-1	TRAJ43	NA	NA	NA
4	SALPTNADLY	A0101_SALPTNADLY	130	HomoSapiens	CILRGAQKLVF	TRAV26-2	TRAJ54	NA	NA	NA
4	SALPTNADLY	A0101_SALPTNADLY	119	HomoSapiens	CAGHLKDSNYQLIW	TRAV35	TRAJ33	NA	NA	NA
4	SALPTNADLY	A0101_SALPTNADLY	117	HomoSapiens	CAADSGYSTLTF	TRAV23/DV6	TRAJ11	NA	NA	NA
4	SALPTNADLY	A0101_SALPTNADLY	116	HomoSapiens	CIVRVGLRNNNARLMF	TRAV26-1	TRAJ31	NA	NA	NA
4	SALPTNADLY	A0101_SALPTNADLY	108	HomoSapiens	CALEGNNRLAF	TRAV6	TRAJ7	NA	NA	NA
4	SALPTNADLY	A0101_SALPTNADLY	104	HomoSapiens	CAASNPGNTGKLIF	TRAV13-1	TRAJ37	NA	NA	NA
4	SALPTNADLY	A0101_SALPTNADLY	101	HomoSapiens	CAVRDWERESSASKIIF	TRAV1-1	TRAJ3	NA	NA	NA
4	SALPTNADLY	A0101_SALPTNADLY	97	HomoSapiens	CATGGGGKLIF	TRAV17	TRAJ23	NA	NA	NA
4	SALPTNADLY	A0101_SALPTNADLY	80	HomoSapiens	CALPWTGATNLFF	TRAV6	TRAJ36	NA	NA	NA
4	SALPTNADLY	A0101_SALPTNADLY	85	HomoSapiens	CVVRISGFQKLVF	TRAV8-2	TRAJ8	NA	NA	NA
4	SALPTNADLY	A0101_SALPTNADLY	79	HomoSapiens	CAAIDQGGKLIF	TRAV29/DV5	TRAJ23	NA	NA	NA
4	SALPTNADLY	A0101_SALPTNADLY	82	HomoSapiens	CAVASRRALTF	TRAV21	TRAJ5	NA	NA	NA
4	SALPTNADLY	A0101_SALPTNADLY	77	HomoSapiens	CALWQYGNKLVF	TRAV16	TRAJ47	NA	NA	NA
4	SALPTNADLY	A0101_SALPTNADLY	44	HomoSapiens	CAIRSGGYNKLIF	TRAV12-3	TRAJ4	NA	NA	NA
4	SALPTNADLY	A0101_SALPTNADLY	75	HomoSapiens	CAGGVNNNDMRF	TRAV12-2	TRAJ43	NA	NA	NA
4	SALPTNADLY	A0101_SALPTNADLY	77	HomoSapiens	CATDDNYGQNFVF	TRAV17	TRAJ26	NA	NA	NA
4	SALPTNADLY	A0101_SALPTNADLY	67	HomoSapiens	CAAFNQAGTALIF	TRAV13-1	TRAJ15	NA	NA	NA
4	SALPTNADLY	A0101_SALPTNADLY	63	HomoSapiens	CVVTPDGQKLLF	TRAV12-1	TRAJ16	NA	NA	NA
4	SALPTNADLY	A0101_SALPTNADLY	63	HomoSapiens	CAASEGGFKTIF	TRAV23/DV6	TRAJ9	NA	NA	NA
4	SALPTNADLY	A0101_SALPTNADLY	62	HomoSapiens	CAEGDYKLSF	TRAV13-2	TRAJ20	NA	NA	NA
4	SALPTNADLY	A0101_SALPTNADLY	61	HomoSapiens	CALPWTGANNLFF	TRAV12-3	TRAJ36	NA	NA	NA
4	SALPTNADLY	A0101_SALPTNADLY	61	HomoSapiens	CATDTGTYKYIF	TRAV17	TRAJ40	NA	NA	NA
4	SALPTNADLY	A0101_SALPTNADLY	40	HomoSapiens	CAIRSGVYNKLIF	TRAV12-3	TRAJ4	NA	NA	NA
4	SALPTNADLY	A0101_SALPTNADLY	49	HomoSapiens	CAESIGGATNKLIF	TRAV5	TRAJ32	NA	NA	NA
4	SALPTNADLY	A0101_SALPTNADLY	56	HomoSapiens	CAVNRRDNARLMF	TRAV12-2	TRAJ31	NA	NA	NA
4	SALPTNADLY	A0101_SALPTNADLY	53	HomoSapiens	CAVNYYQGGKLIF	TRAV1-2	TRAJ23	NA	NA	NA
4	SALPTNADLY	A0101_SALPTNADLY	51	HomoSapiens	CAIRAGGYQKVTF	TRAV12-3	TRAJ48	NA	NA	NA
4	SALPTNADLY	A0101_SALPTNADLY	55	HomoSapiens	CAPYSSASKIIF	TRAV24	TRAJ3	NA	NA	NA
4	SALPTNADLY	A0101_SALPTNADLY	41	HomoSapiens	CIRVNRDDKIIF	TRAV26-2	TRAJ30	NA	NA	NA
4	SALPTNADLY	A0101_SALPTNADLY	39	HomoSapiens	CAERFRSSGYALNF	TRAV5	TRAJ41	NA	NA	NA
4	SALPTNADLY	A0101_SALPTNADLY	41	HomoSapiens	CAVTDSSYKLIF	TRAV1-2	TRAJ12	NA	NA	NA
4	SALPTNADLY	A0101_SALPTNADLY	43	HomoSapiens	CALRPYNTDKLIF	TRAV19	TRAJ34	NA	NA	NA
4	SALPTNADLY	A0101_SALPTNADLY	40	HomoSapiens	CIVRAGLYNTDKLIF	TRAV26-1	TRAJ34	NA	NA	NA
4	SALPTNADLY	A0101_SALPTNADLY	40	HomoSapiens	CAVIANDYKLSF	TRAV12-2	TRAJ20	NA	NA	NA
4	SALPTNADLY	A0101_SALPTNADLY	37	HomoSapiens	CAVNYNARLMF	TRAV1-2	TRAJ31	NA	NA	NA
4	SALPTNADLY	A0101_SALPTNADLY	39	HomoSapiens	CAGMDSSYKLIF	TRAV1-2	TRAJ12	NA	NA	NA
4	SALPTNADLY	A0101_SALPTNADLY	38	HomoSapiens	CAIRTGGYNKLIF	TRAV12-3	TRAJ4	NA	NA	NA
4	SALPTNADLY	A0101_SALPTNADLY	34	HomoSapiens	CAAGGGRGAQKLVF	TRAV13-1	TRAJ54	NA	NA	NA
4	SALPTNADLY	A0101_SALPTNADLY	36	HomoSapiens	CALRDPYSGAGSYQLTF	TRAV9-2	TRAJ28	NA	NA	NA
4	SALPTNADLY	A0101_SALPTNADLY	33	HomoSapiens	CAVTTSTGQKLLF	TRAV8-6	TRAJ16	NA	NA	NA
4	SALPTNADLY	A0101_SALPTNADLY	31	HomoSapiens	CAVGIPNTGNQFYF	TRAV41	TRAJ49	NA	NA	NA
4	SALPTNADLY	A0101_SALPTNADLY	34	HomoSapiens	CAIRAGGYQKVTF	TRAV21	TRAJ13	NA	NA	NA
4	SALPTNADLY	A0101_SALPTNADLY	31	HomoSapiens	CAVSPGAGSYQLTF	TRAV1-2	TRAJ28	NA	NA	NA
4	SALPTNADLY	A0101_SALPTNADLY	31	HomoSapiens	CAIRSGGYQKVTF	TRAV12-3	TRAJ13	NA	NA	NA
4	SALPTNADLY	A0101_SALPTNADLY	23	HomoSapiens	CALRLDSSYKLIF	TRAV19	TRAJ12	NA	NA	NA
4	SALPTNADLY	A0101_SALPTNADLY	31	HomoSapiens	CAVRSGGYQEVTF	TRAV21	TRAJ13	NA	NA	NA
4	SALPTNADLY	A0101_SALPTNADLY	24	HomoSapiens	CAVRALFIYNQGGKLIF	TRAV3	TRAJ23	NA	NA	NA
4	SALPTNADLY	A0101_SALPTNADLY	27	HomoSapiens	CAVSRSGGSNYKLTF	TRAV41	TRAJ53	NA	NA	NA
4	SALPTNADLY	A0101_SALPTNADLY	22	HomoSapiens	CAVGTPTTGNQFYF	TRAV41	TRAJ49	NA	NA	NA
4	SALPTNADLY	A0101_SALPTNADLY	21	HomoSapiens	CAVTQGTSGTYKYIF	TRAV8-6	TRAJ40	NA	NA	NA
4	SALPTNADLY	A0101_SALPTNADLY	16	HomoSapiens	CATGTRMDSSYRLIF	TRAV17	TRAJ12	NA	NA	NA
4	SALPTNADLY	A0101_SALPTNADLY	26	HomoSapiens	CAVRDANTDKLIF	TRAV1-2	TRAJ34	NA	NA	NA
4	SALPTNADLY	A0101_SALPTNADLY	26	HomoSapiens	CAMDSNYQLIW	TRAV30	TRAJ33	NA	NA	NA
4	SALPTNADLY	A0101_SALPTNADLY	23	HomoSapiens	CATGTRMDSSYKLIF	TRAV8-6	TRAJ12	NA	NA	NA
4	SALPTNADLY	A0101_SALPTNADLY	23	HomoSapiens	CAFIGFGNVLHC	TRAV24	TRAJ35	NA	NA	NA
4	SALPTNADLY	A0101_SALPTNADLY	22	HomoSapiens	CAYGGSQGNLIF	TRAV38-2/DV8	TRAJ42	NA	NA	NA
4	SALPTNADLY	A0101_SALPTNADLY	23	HomoSapiens	CALLWTGANNLFF	TRAV6	TRAJ36	NA	NA	NA
4	SALPTNADLY	A0101_SALPTNADLY	22	HomoSapiens	CAIRAGGYQKVTF	TRAV12-2	TRAJ13	NA	NA	NA
4	SALPTNADLY	A0101_SALPTNADLY	20	HomoSapiens	CAIRAGGYQKVTF	TRAV6	TRAJ13	NA	NA	NA
4	SALPTNADLY	A0101_SALPTNADLY	20	HomoSapiens	CAGAGFNKFYF	TRAV27	TRAJ21	NA	NA	NA
4	SALPTNADLY	A0101_SALPTNADLY	17	HomoSapiens	CAARDANTDKLIF	TRAV1-2	TRAJ34	NA	NA	NA
4	SALPTNADLY	A0101_SALPTNADLY	17	HomoSapiens	CAMSPYTGGFTTIF	TRAV14/DV4	TRAJ9	NA	NA	NA
4	SALPTNADLY	A0101_SALPTNADLY	19	HomoSapiens	CAVREYNFNKFYF	TRAV3	TRAJ21	NA	NA	NA
4	SALPTNADLY	A0101_SALPTNADLY	19	HomoSapiens	CAASAGTALIF	TRAV29/DV5	TRAJ15	NA	NA	NA
4	SALPTNADLY	A0101_SALPTNADLY	18	HomoSapiens	CALSEERLITTDSWGKLQF	TRAV19	TRAJ24	NA	NA	NA
4	SALPTNADLY	A0101_SALPTNADLY	17	HomoSapiens	CAWGAYSGAGSYQLTF	TRAV24	TRAJ28	NA	NA	NA
4	SALPTNADLY	A0101_SALPTNADLY	16	HomoSapiens	CAESGGNSGYSTLTF	TRAV5	TRAJ11	NA	NA	NA
4	SALPTNADLY	A0101_SALPTNADLY	13	HomoSapiens	CIVEYDMRF	TRAV26-1	TRAJ43	NA	NA	NA
4	SALPTNADLY	A0101_SALPTNADLY	19	HomoSapiens	CAVREVGGYSTLTF	TRAV3	TRAJ11	NA	NA	NA
4	SALPTNADLY	A0101_SALPTNADLY	14	HomoSapiens	CAEKGLTGGGNKLTF	TRAV13-2	TRAJ10	NA	NA	NA
4	SALPTNADLY	A0101_SALPTNADLY	14	HomoSapiens	CAVRSGGYQKVTF	TRAV12-2	TRAJ13	NA	NA	NA
4	SALPTNADLY	A0101_SALPTNADLY	17	HomoSapiens	CALSEDDSNYQLIW	TRAV19	TRAJ33	NA	NA	NA
4	SALPTNADLY	A0101_SALPTNADLY	14	HomoSapiens	CAVTTSTGQKLLF	TRAV8-4	TRAJ16	NA	NA	NA
4	SALPTNADLY	A0101_SALPTNADLY	13	HomoSapiens	CAVLGRDNAGNMLTF	TRAV1-2	TRAJ39	NA	NA	NA
4	SALPTNADLY	A0101_SALPTNADLY	13	HomoSapiens	CAIRSGGYNKLIF	TRAV6	TRAJ4	NA	NA	NA
4	SALPTNADLY	A0101_SALPTNADLY	12	HomoSapiens	CAIRSGGYNKLIF	TRAV21	TRAJ4	NA	NA	NA
4	SALPTNADLY	A0101_SALPTNADLY	10	HomoSapiens	CAVGPNAGKSTF	TRAV1-2	TRAJ27	NA	NA	NA
4	SALPTNADLY	A0101_SALPTNADLY	10	HomoSapiens	CAPLHNTDKLIF	TRAV17	TRAJ34	NA	NA	NA
4	SALPTNADLY	A0101_SALPTNADLY	12	HomoSapiens	CAVMDSNYQLIW	TRAV1-2	TRAJ33	NA	NA	NA
4	SALPTNADLY	A0101_SALPTNADLY	11	HomoSapiens	CATGTRMDSSYKLTF	TRAV17	TRAJ48	NA	NA	NA
4	SALPTNADLY	A0101_SALPTNADLY	10	HomoSapiens	CAETHSISGGSYIPTF	TRAV5	TRAJ6	NA	NA	NA
4	SALPTNADLY	A0101_SALPTNADLY	11	HomoSapiens	CAAINEGGKLIF	TRAV29/DV5	TRAJ23	NA	NA	NA
4	SALPTNADLY	A0101_SALPTNADLY	9	HomoSapiens	CAPIRSGYALNF	TRAV24	TRAJ41	NA	NA	NA
4	SALPTNADLY	A0101_SALPTNADLY	10	HomoSapiens	CAMRGGGATNKLIF	TRAV14/DV4	TRAJ32	NA	NA	NA
4	SALPTNADLY	A0101_SALPTNADLY	9	HomoSapiens	CILRESAGIYNQGGKLIF	TRAV26-2	TRAJ23	NA	NA	NA
4	SALPTNADLY	A0101_SALPTNADLY	8	HomoSapiens	CAGNNYGQNFVF	TRAV1-1	TRAJ26	NA	NA	NA
4	SALPTNADLY	A0101_SALPTNADLY	7	HomoSapiens	CAENIRPGAGSYQLTF	TRAV5	TRAJ28	NA	NA	NA
4	SALPTNADLY	A0101_SALPTNADLY	6	HomoSapiens	CAMSPYTGGFKTIF	TRAV12-3	TRAJ9	NA	NA	NA
4	SALPTNADLY	A0101_SALPTNADLY	8	HomoSapiens	CAAALATGGFKTIF	TRAV13-1	TRAJ4	NA	NA	NA
4	SALPTNADLY	A0101_SALPTNADLY	7	HomoSapiens	CALENSGGYQKVTF	TRAV12-3	TRAJ13	NA	NA	NA
4	SALPTNADLY	A0101_SALPTNADLY	7	HomoSapiens	CAVIITYKYIF	TRAV1-2	TRAJ40	NA	NA	NA
4	SALPTNADLY	A0101_SALPTNADLY	6	HomoSapiens	CALSEAGGSTLGRLYF	TRAV19	TRAJ18	NA	NA	NA
4	SALPTNADLY	A0101_SALPTNADLY	6	HomoSapiens	CAVGRYSGAGSYQLTF	TRAV12-2	TRAJ28	NA	NA	NA
4	SALPTNADLY	A0101_SALPTNADLY	6	HomoSapiens	CAASYYQGGKLIF	TRAV1-2	TRAJ23	NA	NA	NA
4	SALPTNADLY	A0101_SALPTNADLY	6	HomoSapiens	CAWGAYPGAGSYQLTF	TRAV24	TRAJ28	NA	NA	NA
4	SALPTNADLY	A0101_SALPTNADLY	6	HomoSapiens	CAVNDQGGKLIF	TRAV8-1	TRAJ23	NA	NA	NA
5	SALPTNADLY	A0101_SALPTNADLY	16079	HomoSapiens	CAMTLAYSGAGSYQLTF	TRAV14/DV4	TRAJ28	NA	NA	NA
5	SALPTNADLY	A0101_SALPTNADLY	847	HomoSapiens	CAGRGNTGTASKLTF	TRAV27	TRAJ44	NA	NA	NA
5	SALPTNADLY	A0101_SALPTNADLY	450	HomoSapiens	CAVLNQAGTALIF	TRAV21	TRAJ15	NA	NA	NA
5	SALPTNADLY	A0101_SALPTNADLY	2988	HomoSapiens	CALSEAERNNDMRF	TRAV19	TRAJ43	NA	NA	NA
5	SALPTNADLY	A0101_SALPTNADLY	1722	HomoSapiens	CAASITQAGTALIF	TRAV13-1	TRAJ15	NA	NA	NA
5	SALPTNADLY	A0101_SALPTNADLY	1016	HomoSapiens	CAIRYGGYNKLIF	TRAV12-3	TRAJ4	NA	NA	NA
5	SALPTNADLY	A0101_SALPTNADLY	708	HomoSapiens	CAVSDRGGYNKLIF	TRAV8-4	TRAJ4	NA	NA	NA
5	SALPTNADLY	A0101_SALPTNADLY	594	HomoSapiens	CAVSDRSGYNKLIF	TRAV8-4	TRAJ4	NA	NA	NA
5	SALPTNADLY	A0101_SALPTNADLY	1035	HomoSapiens	CARPSGYSTLTF	TRAV13-1	TRAJ11	NA	NA	NA
5	SALPTNADLY	A0101_SALPTNADLY	2152	HomoSapiens	CATSGSGGSYIPTF	TRAV12-3	TRAJ6	NA	NA	NA
5	SALPTNADLY	A0101_SALPTNADLY	889	HomoSapiens	CAFPPNAGGTSYGKLTF	TRAV24	TRAJ52	NA	NA	NA
5	SALPTNADLY	A0101_SALPTNADLY	735	HomoSapiens	CALRGTDKLIF	TRAV19	TRAJ34	NA	NA	NA
5	SALPTNADLY	A0101_SALPTNADLY	653	HomoSapiens	CAESGSSASKIIF	TRAV5	TRAJ3	NA	NA	NA
5	SALPTNADLY	A0101_SALPTNADLY	872	HomoSapiens	CISQGSSGDKLTF	TRAV26-1	TRAJ46	NA	NA	NA
5	SALPTNADLY	A0101_SALPTNADLY	605	HomoSapiens	CACSVGGSQGNLIF	TRAV24	TRAJ42	NA	NA	NA
5	SALPTNADLY	A0101_SALPTNADLY	573	HomoSapiens	CASPFLYNQGGKLIF	TRAV24	TRAJ23	NA	NA	NA
5	SALPTNADLY	A0101_SALPTNADLY	945	HomoSapiens	CAARDTGYSTLTF	TRAV23/DV6	TRAJ11	NA	NA	NA
5	SALPTNADLY	A0101_SALPTNADLY	694	HomoSapiens	CALPGTSGTYKYIF	TRAV24	TRAJ40	NA	NA	NA
5	SALPTNADLY	A0101_SALPTNADLY	1118	HomoSapiens	CAMRELHNDMRF	TRAV14/DV4	TRAJ43	NA	NA	NA
5	SALPTNADLY	A0101_SALPTNADLY	506	HomoSapiens	CAVSDRGYQKVTF	TRAV8-4	TRAJ13	NA	NA	NA
5	SALPTNADLY	A0101_SALPTNADLY	1150	HomoSapiens	CAMREGHNDMRF	TRAV14/DV4	TRAJ43	NA	NA	NA
5	SALPTNADLY	A0101_SALPTNADLY	692	HomoSapiens	CIDPNFGNEKLTF	TRAV26-1	TRAJ48	NA	NA	NA
5	SALPTNADLY	A0101_SALPTNADLY	242	HomoSapiens	CAVEPRNQAGTALIF	TRAV22	TRAJ15	NA	NA	NA
5	SALPTNADLY	A0101_SALPTNADLY	377	HomoSapiens	CAVRFSLSGGYNKLIF	TRAV8-6	TRAJ4	NA	NA	NA
5	SALPTNADLY	A0101_SALPTNADLY	323	HomoSapiens	CAALDSSYKLIF	TRAV1-2	TRAJ12	NA	NA	NA
5	SALPTNADLY	A0101_SALPTNADLY	342	HomoSapiens	CAFRNTGTASKLTF	TRAV24	TRAJ44	NA	NA	NA
5	SALPTNADLY	A0101_SALPTNADLY	402	HomoSapiens	CAVFWDGKLTF	TRAV36/DV7	TRAJ52	NA	NA	NA
5	SALPTNADLY	A0101_SALPTNADLY	145	HomoSapiens	CASDQGAQKLVF	TRAV29/DV5	TRAJ54	NA	NA	NA
5	SALPTNADLY	A0101_SALPTNADLY	353	HomoSapiens	CAVMGVAGSQGNLIF	TRAV12-2	TRAJ42	NA	NA	NA
5	SALPTNADLY	A0101_SALPTNADLY	491	HomoSapiens	CIVKFQRGTYKYIF	TRAV26-1	TRAJ40	NA	NA	NA
5	SALPTNADLY	A0101_SALPTNADLY	447	HomoSapiens	CAVYGGSQGNLIF	TRAV12-2	TRAJ42	NA	NA	NA
5	SALPTNADLY	A0101_SALPTNADLY	342	HomoSapiens	CAVIPLEGTALIF	TRAV8-1	TRAJ15	NA	NA	NA
5	SALPTNADLY	A0101_SALPTNADLY	396	HomoSapiens	CVVNIGANDMRF	TRAV12-1	TRAJ43	NA	NA	NA
5	SALPTNADLY	A0101_SALPTNADLY	534	HomoSapiens	CAFMAGNTPLVF	TRAV38-1	TRAJ29	NA	NA	NA
5	SALPTNADLY	A0101_SALPTNADLY	418	HomoSapiens	CAAVLQGAQKLVF	TRAV41	TRAJ54	NA	NA	NA
5	SALPTNADLY	A0101_SALPTNADLY	354	HomoSapiens	CAGYYGQNFVF	TRAV25	TRAJ26	NA	NA	NA
5	SALPTNADLY	A0101_SALPTNADLY	265	HomoSapiens	CILRAQNRDDKIIF	TRAV26-2	TRAJ30	NA	NA	NA
5	SALPTNADLY	A0101_SALPTNADLY	464	HomoSapiens	CALSDPDSNYQLIW	TRAV19	TRAJ33	NA	NA	NA
5	SALPTNADLY	A0101_SALPTNADLY	297	HomoSapiens	CAVNCSDGQKLLF	TRAV8-1	TRAJ16	NA	NA	NA
5	SALPTNADLY	A0101_SALPTNADLY	259	HomoSapiens	CVVNKLNRDDKIIF	TRAV12-1	TRAJ30	NA	NA	NA
5	SALPTNADLY	A0101_SALPTNADLY	482	HomoSapiens	CAVVPGPGNQFYF	TRAV8-3	TRAJ49	NA	NA	NA
5	SALPTNADLY	A0101_SALPTNADLY	213	HomoSapiens	CAVGPFIDMRF	TRAV8-4	TRAJ43	NA	NA	NA
5	SALPTNADLY	A0101_SALPTNADLY	248	HomoSapiens	CGADMRGFKTIF	TRAV34	TRAJ9	NA	NA	NA
5	SALPTNADLY	A0101_SALPTNADLY	216	HomoSapiens	CASGGGADGLTF	TRAV24	TRAJ45	NA	NA	NA
5	SALPTNADLY	A0101_SALPTNADLY	201	HomoSapiens	CAVLDTGGFKTIF	TRAV21	TRAJ9	NA	NA	NA
5	SALPTNADLY	A0101_SALPTNADLY	200	HomoSapiens	CAASVWSNTGKLIF	TRAV29/DV5	TRAJ37	NA	NA	NA
5	SALPTNADLY	A0101_SALPTNADLY	119	HomoSapiens	CAASGTSGTYKYIF	TRAV29/DV5	TRAJ40	NA	NA	NA
5	SALPTNADLY	A0101_SALPTNADLY	208	HomoSapiens	CATADPLSNDYKLSF	TRAV17	TRAJ20	NA	NA	NA
5	SALPTNADLY	A0101_SALPTNADLY	427	HomoSapiens	CAVIHNTDKLIF	TRAV1-2	TRAJ34	NA	NA	NA
5	SALPTNADLY	A0101_SALPTNADLY	237	HomoSapiens	CALITYNNNDMRF	TRAV19	TRAJ43	NA	NA	NA
5	SALPTNADLY	A0101_SALPTNADLY	188	HomoSapiens	CAAPITGNQFYF	TRAV29/DV5	TRAJ49	NA	NA	NA
5	SALPTNADLY	A0101_SALPTNADLY	177	HomoSapiens	CAVSDLRDGNKLVF	TRAV8-4	TRAJ47	NA	NA	NA
5	SALPTNADLY	A0101_SALPTNADLY	230	HomoSapiens	CILRDGSDNARLMF	TRAV26-2	TRAJ31	NA	NA	NA
5	SALPTNADLY	A0101_SALPTNADLY	241	HomoSapiens	CAGQSSSGTYKYIF	TRAV35	TRAJ40	NA	NA	NA
5	SALPTNADLY	A0101_SALPTNADLY	286	HomoSapiens	CILPLAGGTSYGKLTF	TRAV26-2	TRAJ52	NA	NA	NA
5	SALPTNADLY	A0101_SALPTNADLY	310	HomoSapiens	CALSGCDTGANSKLTF	TRAV16	TRAJ56	NA	NA	NA
5	SALPTNADLY	A0101_SALPTNADLY	202	HomoSapiens	CALSEDGNQFYF	TRAV19	TRAJ49	NA	NA	NA
5	SALPTNADLY	A0101_SALPTNADLY	173	HomoSapiens	CIVNNARLMF	TRAV26-1	TRAJ31	NA	NA	NA
5	SALPTNADLY	A0101_SALPTNADLY	213	HomoSapiens	CALRDPGGGADGLTF	TRAV19	TRAJ45	NA	NA	NA
5	SALPTNADLY	A0101_SALPTNADLY	220	HomoSapiens	CAVESNSGYALNF	TRAV2	TRAJ41	NA	NA	NA
5	SALPTNADLY	A0101_SALPTNADLY	260	HomoSapiens	CAASANAGGTSYGKLTF	TRAV23/DV6	TRAJ52	NA	NA	NA
5	SALPTNADLY	A0101_SALPTNADLY	188	HomoSapiens	CALSGRGGGFKTIF	TRAV19	TRAJ9	NA	NA	NA
5	SALPTNADLY	A0101_SALPTNADLY	165	HomoSapiens	CALSVITGGGNKLTF	TRAV19	TRAJ10	NA	NA	NA
5	SALPTNADLY	A0101_SALPTNADLY	211	HomoSapiens	CALYNFNKFYF	TRAV6	TRAJ21	NA	NA	NA
5	SALPTNADLY	A0101_SALPTNADLY	159	HomoSapiens	CAARRYGGSQGNLIF	TRAV13-1	TRAJ42	NA	NA	NA
5	SALPTNADLY	A0101_SALPTNADLY	176	HomoSapiens	CAMSADNARLMF	TRAV12-3	TRAJ31	NA	NA	NA
5	SALPTNADLY	A0101_SALPTNADLY	180	HomoSapiens	CAVSTGDYKLIF	TRAV1-2	TRAJ34	NA	NA	NA
5	SALPTNADLY	A0101_SALPTNADLY	140	HomoSapiens	CAVRPQTGANNLFF	TRAV3	TRAJ36	NA	NA	NA
5	SALPTNADLY	A0101_SALPTNADLY	141	HomoSapiens	CAMWGSGDKLTF	TRAV12-3	TRAJ46	NA	NA	NA
5	SALPTNADLY	A0101_SALPTNADLY	181	HomoSapiens	CAVRDRFSGGYNKLIF	TRAV1-2	TRAJ4	NA	NA	NA
5	SALPTNADLY	A0101_SALPTNADLY	88	HomoSapiens	CAASNDARLMF	TRAV29/DV5	TRAJ31	NA	NA	NA
5	SALPTNADLY	A0101_SALPTNADLY	163	HomoSapiens	CALSEGYNQGGKLIF	TRAV19	TRAJ23	NA	NA	NA
5	SALPTNADLY	A0101_SALPTNADLY	125	HomoSapiens	CAASFGNEKLTF	TRAV29/DV5	TRAJ48	NA	NA	NA
5	SALPTNADLY	A0101_SALPTNADLY	113	HomoSapiens	CAVRGRDSNYQLIW	TRAV21	TRAJ33	NA	NA	NA
5	SALPTNADLY	A0101_SALPTNADLY	190	HomoSapiens	CAPLSAGGTSYGKLTF	TRAV9-2	TRAJ52	NA	NA	NA
5	SALPTNADLY	A0101_SALPTNADLY	228	HomoSapiens	CAYRRQGGSEKLVF	TRAV38-2/DV8	TRAJ57	NA	NA	NA
5	SALPTNADLY	A0101_SALPTNADLY	109	HomoSapiens	CAASLHSGSSNTGKLIF	TRAV29/DV5	TRAJ37	NA	NA	NA
5	SALPTNADLY	A0101_SALPTNADLY	98	HomoSapiens	CAATSGTYKYIF	TRAV29/DV5	TRAJ40	NA	NA	NA
5	SALPTNADLY	A0101_SALPTNADLY	115	HomoSapiens	CAMSAGGAQKLVF	TRAV12-3	TRAJ54	NA	NA	NA
5	SALPTNADLY	A0101_SALPTNADLY	162	HomoSapiens	CAGLTSGTYKYIF	TRAV20	TRAJ40	NA	NA	NA
5	SALPTNADLY	A0101_SALPTNADLY	144	HomoSapiens	CAPSLGNTPLVF	TRAV16	TRAJ29	NA	NA	NA
5	SALPTNADLY	A0101_SALPTNADLY	54	HomoSapiens	CVVSENTGFQKLVF	TRAV8-2	TRAJ8	NA	NA	NA
5	SALPTNADLY	A0101_SALPTNADLY	98	HomoSapiens	CGTYSRSAGAQKLVF	TRAV30	TRAJ54	NA	NA	NA
5	SALPTNADLY	A0101_SALPTNADLY	141	HomoSapiens	CPSPLPADKLIF	TRAV16	TRAJ34	NA	NA	NA
5	SALPTNADLY	A0101_SALPTNADLY	133	HomoSapiens	CAMSAIGQNFVF	TRAV12-3	TRAJ26	NA	NA	NA
5	SALPTNADLY	A0101_SALPTNADLY	110	HomoSapiens	CLVGTHIYGGATNKLIF	TRAV4	TRAJ32	NA	NA	NA
5	SALPTNADLY	A0101_SALPTNADLY	81	HomoSapiens	CAENKANAGNMLTF	TRAV13-2	TRAJ39	NA	NA	NA
5	SALPTNADLY	A0101_SALPTNADLY	130	HomoSapiens	CAFKDAGGTSYGKLTF	TRAV24	TRAJ52	NA	NA	NA
5	SALPTNADLY	A0101_SALPTNADLY	135	HomoSapiens	CAARGVTGANSKLTF	TRAV23/DV6	TRAJ56	NA	NA	NA
5	SALPTNADLY	A0101_SALPTNADLY	138	HomoSapiens	CAVSDKGPYGNNRLAF	TRAV8-6	TRAJ7	NA	NA	NA
5	SALPTNADLY	A0101_SALPTNADLY	93	HomoSapiens	CAASKVNAGNMLTF	TRAV13-1	TRAJ39	NA	NA	NA
5	SALPTNADLY	A0101_SALPTNADLY	119	HomoSapiens	CAMRDKRGTSYGKLTF	TRAV14/DV4	TRAJ52	NA	NA	NA
5	SALPTNADLY	A0101_SALPTNADLY	96	HomoSapiens	CVVIGLYSSASKIIF	TRAV12-1	TRAJ3	NA	NA	NA
5	SALPTNADLY	A0101_SALPTNADLY	71	HomoSapiens	CIVRVVHTGNQFYF	TRAV26-1	TRAJ49	NA	NA	NA
5	SALPTNADLY	A0101_SALPTNADLY	77	HomoSapiens	CATTTQGGSEKLVF	TRAV17	TRAJ57	NA	NA	NA
5	SALPTNADLY	A0101_SALPTNADLY	89	HomoSapiens	CAVYDSWGKLQF	TRAV12-2	TRAJ24	NA	NA	NA
5	SALPTNADLY	A0101_SALPTNADLY	101	HomoSapiens	CAVRDRDTGRRALTF	TRAV3	TRAJ5	NA	NA	NA
5	SALPTNADLY	A0101_SALPTNADLY	101	HomoSapiens	CAVEPWMRF	TRAV22	TRAJ43	NA	NA	NA
5	SALPTNADLY	A0101_SALPTNADLY	50	HomoSapiens	CASHSGAGSYQLTF	TRAV12-3	TRAJ28	NA	NA	NA
5	SALPTNADLY	A0101_SALPTNADLY	101	HomoSapiens	CLLAEETSGSRLTF	TRAV40	TRAJ58	NA	NA	NA
5	SALPTNADLY	A0101_SALPTNADLY	111	HomoSapiens	CAVYTGGFKTIF	TRAV2	TRAJ9	NA	NA	NA
5	SALPTNADLY	A0101_SALPTNADLY	6	HomoSapiens	CAGEGMTTDSWGKLQF	TRAV27	TRAJ24	NA	NA	NA
5	SALPTNADLY	A0101_SALPTNADLY	51	HomoSapiens	CAVQGGSEKLVF	TRAV8-6	TRAJ57	NA	NA	NA
5	SALPTNADLY	A0101_SALPTNADLY	58	HomoSapiens	CVVSATNTGNQFYF	TRAV10	TRAJ49	NA	NA	NA
5	SALPTNADLY	A0101_SALPTNADLY	22	HomoSapiens	CAVPRVSGAGSYQLTF	TRAV12-2	TRAJ28	NA	NA	NA
5	SALPTNADLY	A0101_SALPTNADLY	26	HomoSapiens	CAASRNRDDKIIF	TRAV29/DV5	TRAJ30	NA	NA	NA
5	SALPTNADLY	A0101_SALPTNADLY	31	HomoSapiens	CFWGDYKLSF	TRAV27	TRAJ20	NA	NA	NA
5	SALPTNADLY	A0101_SALPTNADLY	36	HomoSapiens	CAERRQGGKLIF	TRAV13-2	TRAJ23	NA	NA	NA
5	SALPTNADLY	A0101_SALPTNADLY	68	HomoSapiens	CAVNYNQGGKLIF	TRAV1-2	TRAJ23	NA	NA	NA
5	SALPTNADLY	A0101_SALPTNADLY	78	HomoSapiens	CAVRDRAGANNLFF	TRAV1-2	TRAJ36	NA	NA	NA
5	SALPTNADLY	A0101_SALPTNADLY	8	HomoSapiens	CAGSKTSYDKVIF	TRAV27	TRAJ50	NA	NA	NA
5	SALPTNADLY	A0101_SALPTNADLY	59	HomoSapiens	CAVRDSNYQLIW	TRAV1-2	TRAJ33	NA	NA	NA
5	SALPTNADLY	A0101_SALPTNADLY	44	HomoSapiens	CAGISGGGADGLTF	TRAV35	TRAJ45	NA	NA	NA
5	SALPTNADLY	A0101_SALPTNADLY	70	HomoSapiens	CAVGPRGNDYKLSF	TRAV8-3	TRAJ20	NA	NA	NA
5	SALPTNADLY	A0101_SALPTNADLY	81	HomoSapiens	CAMRVGHNDMRF	TRAV14/DV4	TRAJ43	NA	NA	NA
5	SALPTNADLY	A0101_SALPTNADLY	59	HomoSapiens	CAVNPSNYQLIW	TRAV1-2	TRAJ33	NA	NA	NA
5	SALPTNADLY	A0101_SALPTNADLY	42	HomoSapiens	CAVRNTDKLIF	TRAV1-2	TRAJ34	NA	NA	NA
5	SALPTNADLY	A0101_SALPTNADLY	32	HomoSapiens	CAMTLAYSGAGSYQLTF	TRAV16	TRAJ28	NA	NA	NA
5	SALPTNADLY	A0101_SALPTNADLY	8	HomoSapiens	CAGGQAGTALIF	TRAV35	TRAJ15	NA	NA	NA
5	SALPTNADLY	A0101_SALPTNADLY	20	HomoSapiens	CIVRVGGDSWGKLQF	TRAV26-1	TRAJ24	NA	NA	NA
5	SALPTNADLY	A0101_SALPTNADLY	22	HomoSapiens	CAVRVLFYNKLIF	TRAV1-2	TRAJ4	NA	NA	NA
5	SALPTNADLY	A0101_SALPTNADLY	36	HomoSapiens	CAMRVLHNDMRF	TRAV14/DV4	TRAJ43	NA	NA	NA
5	SALPTNADLY	A0101_SALPTNADLY	26	HomoSapiens	CAVSFSLSGGYNKLIF	TRAV8-6	TRAJ4	NA	NA	NA
5	SALPTNADLY	A0101_SALPTNADLY	19	HomoSapiens	CAFPPNAGGTSYGKLTF	TRAV24	TRAJ52	NA	NA	NA
5	SALPTNADLY	A0101_SALPTNADLY	15	HomoSapiens	CATDAKDQGAQKLVF	TRAV17	TRAJ54	NA	NA	NA
5	SALPTNADLY	A0101_SALPTNADLY	16	HomoSapiens	CAVRDEVWKLTF	TRAV3	TRAJ44	NA	NA	NA
5	SALPTNADLY	A0101_SALPTNADLY	6	HomoSapiens	CATVQGSSYKLIF	TRAV17	TRAJ12	NA	NA	NA
5	SALPTNADLY	A0101_SALPTNADLY	23	HomoSapiens	CAGRGNTGTASKLTF	TRAV27	TRAJ48	NA	NA	NA
5	SALPTNADLY	A0101_SALPTNADLY	16	HomoSapiens	CAECGSSASKIIF	TRAV5	TRAJ3	NA	NA	NA
5	SALPTNADLY	A0101_SALPTNADLY	14	HomoSapiens	CAYLNNDMRF	TRAV38-2/DV8	TRAJ43	NA	NA	NA
5	SALPTNADLY	A0101_SALPTNADLY	12	HomoSapiens	CVVYTNAGKSTF	TRAV12-1	TRAJ27	NA	NA	NA
5	SALPTNADLY	A0101_SALPTNADLY	8	HomoSapiens	CAGQFHNNDMRF	TRAV35	TRAJ43	NA	NA	NA
5	SALPTNADLY	A0101_SALPTNADLY	7	HomoSapiens	CATDPFSNTGKLIF	TRAV17	TRAJ37	NA	NA	NA
5	SALPTNADLY	A0101_SALPTNADLY	9	HomoSapiens	CAVNGGYQKVTF	TRAV8-6	TRAJ13	NA	NA	NA
5	SALPTNADLY	A0101_SALPTNADLY	7	HomoSapiens	CAAHAGNTPLVF	TRAV23/DV6	TRAJ29	NA	NA	NA
5	SALPTNADLY	A0101_SALPTNADLY	9	HomoSapiens	CAGQLFTGNQFYF	TRAV35	TRAJ49	NA	NA	NA
5	SALPTNADLY	A0101_SALPTNADLY	7	HomoSapiens	CIVRALSGGSNYKLTF	TRAV26-1	TRAJ53	NA	NA	NA
5	SALPTNADLY	A0101_SALPTNADLY	6	HomoSapiens	CATDSGGGADGLTF	TRAV17	TRAJ45	NA	NA	NA
5	SALPTNADLY	A0101_SALPTNADLY	9	HomoSapiens	CAFKGGYGGSQGNLIF	TRAV24	TRAJ42	NA	NA	NA
5	SALPTNADLY	A0101_SALPTNADLY	6	HomoSapiens	CAVSEDGGSNYKLTF	TRAV8-6	TRAJ53	NA	NA	NA
5	SALPTNADLY	A0101_SALPTNADLY	14	HomoSapiens	CAVLNQAGTALIF	TRAV12-2	TRAJ15	NA	NA	NA
5	SALPTNADLY	A0101_SALPTNADLY	6	HomoSapiens	CAESIARSQGNLIF	TRAV5	TRAJ42	NA	NA	NA
5	SALPTNADLY	A0101_SALPTNADLY	7	HomoSapiens	CAVMDSNYQLIW	TRAV1-2	TRAJ33	NA	NA	NA
5	SALPTNADLY	A0101_SALPTNADLY	10	HomoSapiens	CAVRFSLSGGYNKLIF	TRAV8-4	TRAJ4	NA	NA	NA
5	SALPTNADLY	A0101_SALPTNADLY	6	HomoSapiens	CAIRAGGYQKVTF	TRAV12-3	TRAJ13	NA	NA	NA
5	SALPTNADLY	A0101_SALPTNADLY	10	HomoSapiens	CATSGSGGSYIPTF	TRAV21	TRAJ6	NA	NA	NA
5	SALPTNADLY	A0101_SALPTNADLY	6	HomoSapiens	CAYRSQGGSEKLVF	TRAV38-2/DV8	TRAJ57	NA	NA	NA
5	SALPTNADLY	A0101_SALPTNADLY	6	HomoSapiens	CALSEAERNNDMRF	TRAV8-4	TRAJ43	NA	NA	NA
4	SALPTNADLY	A0101_SALPTNADLY	32817	HomoSapiens	NA	NA	NA	CASSPKSWAEKQETQYF	TRBV18	TRBJ2-5
4	SALPTNADLY	A0101_SALPTNADLY	30644	HomoSapiens	NA	NA	NA	CASSPTAHYEQYF	TRBV2	TRBJ2-7
4	SALPTNADLY	A0101_SALPTNADLY	21250	HomoSapiens	NA	NA	NA	CASSAGQAYEQYF	TRBV2	TRBJ2-7
4	SALPTNADLY	A0101_SALPTNADLY	17869	HomoSapiens	NA	NA	NA	CASSEGQAYEQYF	TRBV2	TRBJ2-7
4	SALPTNADLY	A0101_SALPTNADLY	14521	HomoSapiens	NA	NA	NA	CASSPQRMVAWSSGANVLTF	TRBV18	TRBJ2-6
4	SALPTNADLY	A0101_SALPTNADLY	14765	HomoSapiens	NA	NA	NA	CASSQVATGSYEQYF	TRBV4-2	TRBJ2-7
4	SALPTNADLY	A0101_SALPTNADLY	3619	HomoSapiens	NA	NA	NA	CASSAGQAYEQYF	TRBV2	TRBJ2-7
4	SALPTNADLY	A0101_SALPTNADLY	10482	HomoSapiens	NA	NA	NA	CASSAHVTDEQFF	TRBV2	TRBJ2-1
4	SALPTNADLY	A0101_SALPTNADLY	9729	HomoSapiens	NA	NA	NA	CATQRGTGGAGTEAFF	TRBV2	TRBJ1-1
4	SALPTNADLY	A0101_SALPTNADLY	9348	HomoSapiens	NA	NA	NA	CASSVRRGDANTGELFF	TRBV9	TRBJ2-2
4	SALPTNADLY	A0101_SALPTNADLY	7360	HomoSapiens	NA	NA	NA	CATSREEGSSPLHF	TRBV15	TRBJ1-6
4	SALPTNADLY	A0101_SALPTNADLY	7500	HomoSapiens	NA	NA	NA	CASSEGWESEQFF	TRBV2	TRBJ2-1
4	SALPTNADLY	A0101_SALPTNADLY	7573	HomoSapiens	NA	NA	NA	CASSKEGQGLDTQYF	TRBV5-4	TRBJ2-3
4	SALPTNADLY	A0101_SALPTNADLY	4635	HomoSapiens	NA	NA	NA	CASSVTRDRANTGELFF	TRBV9	TRBJ2-2
4	SALPTNADLY	A0101_SALPTNADLY	4060	HomoSapiens	NA	NA	NA	CASSQVGTGPYEQYF	TRBV4-1	TRBJ2-7
4	SALPTNADLY	A0101_SALPTNADLY	3077	HomoSapiens	NA	NA	NA	CASSQVGTGSYEQYF	TRBV4-2	TRBJ2-7
4	SALPTNADLY	A0101_SALPTNADLY	2603	HomoSapiens	NA	NA	NA	CASSHHPSLVSRPYEQYF	TRBV14	TRBJ2-7
4	SALPTNADLY	A0101_SALPTNADLY	2258	HomoSapiens	NA	NA	NA	CASSVGTAYEQYF	TRBV2	TRBJ2-7
4	SALPTNADLY	A0101_SALPTNADLY	2251	HomoSapiens	NA	NA	NA	CASSFGGPNIQYF	TRBV7-9	TRBJ2-4
4	SALPTNADLY	A0101_SALPTNADLY	1944	HomoSapiens	NA	NA	NA	CASSPPGPMGLVNYGYTF	TRBV18	TRBJ1-2
4	SALPTNADLY	A0101_SALPTNADLY	1737	HomoSapiens	NA	NA	NA	CASSGWGQTGYGYTF	TRBV19	TRBJ1-2
4	SALPTNADLY	A0101_SALPTNADLY	1688	HomoSapiens	NA	NA	NA	CASSRTGDSYEQYF	TRBV5-5	TRBJ2-7
4	SALPTNADLY	A0101_SALPTNADLY	1641	HomoSapiens	NA	NA	NA	CASSPKSWAEKQETQYF	TRBV18	TRBJ2-7
4	SALPTNADLY	A0101_SALPTNADLY	1681	HomoSapiens	NA	NA	NA	CASSPGVLYEQYF	TRBV28	TRBJ2-7
4	SALPTNADLY	A0101_SALPTNADLY	1278	HomoSapiens	NA	NA	NA	CASSAPSSGGAGNEQFF	TRBV18	TRBJ2-1
4	SALPTNADLY	A0101_SALPTNADLY	979	HomoSapiens	NA	NA	NA	CASSPTAPYEQYF	TRBV2	TRBJ2-7
4	SALPTNADLY	A0101_SALPTNADLY	1238	HomoSapiens	NA	NA	NA	CASKGRQGMTMNTEAFF	TRBV2	TRBJ1-1
4	SALPTNADLY	A0101_SALPTNADLY	1201	HomoSapiens	NA	NA	NA	CASSQEQGKPYLQFF	TRBV7-9	TRBJ2-1
4	SALPTNADLY	A0101_SALPTNADLY	1215	HomoSapiens	NA	NA	NA	CASSPTAHYEQYF	TRBV2	TRBJ2-5
4	SALPTNADLY	A0101_SALPTNADLY	1018	HomoSapiens	NA	NA	NA	CSVVGNEQFF	TRBV29-1	TRBJ2-1
4	SALPTNADLY	A0101_SALPTNADLY	1044	HomoSapiens	NA	NA	NA	CASSAGQAYEQYF	TRBV2	TRBJ2-5
4	SALPTNADLY	A0101_SALPTNADLY	911	HomoSapiens	NA	NA	NA	CASSVTRDRVNTGELFF	TRBV9	TRBJ2-2
4	SALPTNADLY	A0101_SALPTNADLY	924	HomoSapiens	NA	NA	NA	CASSPKSWAEKQETQYF	TRBV2	TRBJ2-5
4	SALPTNADLY	A0101_SALPTNADLY	884	HomoSapiens	NA	NA	NA	CASSEGLAGLEETQYF	TRBV27	TRBJ2-5
4	SALPTNADLY	A0101_SALPTNADLY	812	HomoSapiens	NA	NA	NA	CASSEGQAYEQYF	TRBV2	TRBJ2-5
4	SALPTNADLY	A0101_SALPTNADLY	791	HomoSapiens	NA	NA	NA	CASSPGAVGEAFF	TRBV9	TRBJ1-1
4	SALPTNADLY	A0101_SALPTNADLY	394	HomoSapiens	NA	NA	NA	CASSQVATGSYEQYF	TRBV4-2	TRBJ2-7
4	SALPTNADLY	A0101_SALPTNADLY	737	HomoSapiens	NA	NA	NA	CASSPRGQGNYGYTF	TRBV5-4	TRBJ1-2
4	SALPTNADLY	A0101_SALPTNADLY	744	HomoSapiens	NA	NA	NA	CASSAGQGVTYEQYF	TRBV9	TRBJ2-7
4	SALPTNADLY	A0101_SALPTNADLY	693	HomoSapiens	NA	NA	NA	CASSKEGQGLDTQYF	TRBV4-2	TRBJ2-3
4	SALPTNADLY	A0101_SALPTNADLY	651	HomoSapiens	NA	NA	NA	CASRDVGLTDTQYF	TRBV28	TRBJ2-3
4	SALPTNADLY	A0101_SALPTNADLY	582	HomoSapiens	NA	NA	NA	CASSLRGEKLFF	TRBV5-4	TRBJ1-4
4	SALPTNADLY	A0101_SALPTNADLY	540	HomoSapiens	NA	NA	NA	CASRFYEQYF	TRBV2	TRBJ2-7
4	SALPTNADLY	A0101_SALPTNADLY	539	HomoSapiens	NA	NA	NA	CATGTTHTEAFF	TRBV28	TRBJ1-1
4	SALPTNADLY	A0101_SALPTNADLY	521	HomoSapiens	NA	NA	NA	CASRLDRERRGDYGYTF	TRBV6-1	TRBJ1-2
4	SALPTNADLY	A0101_SALPTNADLY	498	HomoSapiens	NA	NA	NA	CASGSRGQGFYEQYF	TRBV5-4	TRBJ2-7
4	SALPTNADLY	A0101_SALPTNADLY	472	HomoSapiens	NA	NA	NA	CASSPTAHYEQYF	TRBV18	TRBJ2-7
4	SALPTNADLY	A0101_SALPTNADLY	486	HomoSapiens	NA	NA	NA	CASSYSSGGNTEAFF	TRBV6-5	TRBJ1-1
4	SALPTNADLY	A0101_SALPTNADLY	455	HomoSapiens	NA	NA	NA	CASSVRRDRANTGELFF	TRBV9	TRBJ2-2
4	SALPTNADLY	A0101_SALPTNADLY	437	HomoSapiens	NA	NA	NA	CASSQDLEEFRELFF	TRBV4-3	TRBJ2-2
4	SALPTNADLY	A0101_SALPTNADLY	454	HomoSapiens	NA	NA	NA	CASSFGVALQETQYF	TRBV7-9	TRBJ2-5
4	SALPTNADLY	A0101_SALPTNADLY	441	HomoSapiens	NA	NA	NA	CASSDRPDSYEQYF	TRBV6-1	TRBJ2-7
4	SALPTNADLY	A0101_SALPTNADLY	424	HomoSapiens	NA	NA	NA	CASSLFLLAGGQETQYF	TRBV28	TRBJ2-5
4	SALPTNADLY	A0101_SALPTNADLY	439	HomoSapiens	NA	NA	NA	CASSQVATGSYEQYF	TRBV2	TRBJ2-7
4	SALPTNADLY	A0101_SALPTNADLY	417	HomoSapiens	NA	NA	NA	CASSLITGDSPLHF	TRBV5-6	TRBJ1-6
4	SALPTNADLY	A0101_SALPTNADLY	387	HomoSapiens	NA	NA	NA	CASSQDLEGSTDTQYF	TRBV4-3	TRBJ2-3
4	SALPTNADLY	A0101_SALPTNADLY	377	HomoSapiens	NA	NA	NA	CSVDMAEAFF	TRBV29-1	TRBJ1-1
4	SALPTNADLY	A0101_SALPTNADLY	351	HomoSapiens	NA	NA	NA	CASSPLQGHGELFF	TRBV18	TRBJ2-2
4	SALPTNADLY	A0101_SALPTNADLY	343	HomoSapiens	NA	NA	NA	CASSAGQAYEQYF	TRBV18	TRBJ2-7
4	SALPTNADLY	A0101_SALPTNADLY	350	HomoSapiens	NA	NA	NA	CASSPQRMVAWSSGANVLTF	TRBV2	TRBJ2-6
4	SALPTNADLY	A0101_SALPTNADLY	324	HomoSapiens	NA	NA	NA	CASSSGQGYYEQYF	TRBV5-1	TRBJ2-7
4	SALPTNADLY	A0101_SALPTNADLY	338	HomoSapiens	NA	NA	NA	CASSVWEEQYF	TRBV2	TRBJ2-7
4	SALPTNADLY	A0101_SALPTNADLY	309	HomoSapiens	NA	NA	NA	CASSMVAGDNQPQHF	TRBV19	TRBJ1-5
4	SALPTNADLY	A0101_SALPTNADLY	313	HomoSapiens	NA	NA	NA	CASSPTAHYEQYF	TRBV4-2	TRBJ2-7
4	SALPTNADLY	A0101_SALPTNADLY	306	HomoSapiens	NA	NA	NA	CASSQVATGSYEQYF	TRBV4-2	TRBJ2-5
4	SALPTNADLY	A0101_SALPTNADLY	302	HomoSapiens	NA	NA	NA	CASTRRVYAEKLFF	TRBV28	TRBJ1-4
4	SALPTNADLY	A0101_SALPTNADLY	281	HomoSapiens	NA	NA	NA	CASSEEVVRGTDTQYF	TRBV6-1	TRBJ2-3
4	SALPTNADLY	A0101_SALPTNADLY	268	HomoSapiens	NA	NA	NA	CASDETGTVNTEAFF	TRBV6-6	TRBJ1-1
4	SALPTNADLY	A0101_SALPTNADLY	275	HomoSapiens	NA	NA	NA	CASSEGQAYEQYF	TRBV18	TRBJ2-7
4	SALPTNADLY	A0101_SALPTNADLY	264	HomoSapiens	NA	NA	NA	CASSLDRGLNSPLHF	TRBV7-2	TRBJ1-6
4	SALPTNADLY	A0101_SALPTNADLY	251	HomoSapiens	NA	NA	NA	CASSSRGQGNYGYTF	TRBV5-4	TRBJ1-2
4	SALPTNADLY	A0101_SALPTNADLY	263	HomoSapiens	NA	NA	NA	CASSRTGDSYEQYF	TRBV4-2	TRBJ2-7
4	SALPTNADLY	A0101_SALPTNADLY	220	HomoSapiens	NA	NA	NA	CASSVRRDRSNTGELFF	TRBV9	TRBJ2-2
4	SALPTNADLY	A0101_SALPTNADLY	235	HomoSapiens	NA	NA	NA	CASSVRRDRGNTGELFF	TRBV9	TRBJ2-2
4	SALPTNADLY	A0101_SALPTNADLY	220	HomoSapiens	NA	NA	NA	CASSYSEDFVQFF	TRBV6-2/6-3	TRBJ2-1
4	SALPTNADLY	A0101_SALPTNADLY	196	HomoSapiens	NA	NA	NA	CASSVRRDRANTGELFF	TRBV9	TRBJ2-2
4	SALPTNADLY	A0101_SALPTNADLY	202	HomoSapiens	NA	NA	NA	CASSALRDSKIHEQYF	TRBV6-1	TRBJ2-7
4	SALPTNADLY	A0101_SALPTNADLY	195	HomoSapiens	NA	NA	NA	CASSQERELVRNYGYTF	TRBV4-3	TRBJ1-2
4	SALPTNADLY	A0101_SALPTNADLY	192	HomoSapiens	NA	NA	NA	CASSLWVAGGLGTDTQYF	TRBV11-2	TRBJ2-3
4	SALPTNADLY	A0101_SALPTNADLY	196	HomoSapiens	NA	NA	NA	CASSHHPSLVSRPYEQYF	TRBV2	TRBJ2-7
4	SALPTNADLY	A0101_SALPTNADLY	185	HomoSapiens	NA	NA	NA	CASSQDQGGDNSPLHF	TRBV4-2	TRBJ1-6
4	SALPTNADLY	A0101_SALPTNADLY	189	HomoSapiens	NA	NA	NA	CASSELAGGPDTQYF	TRBV6-1	TRBJ2-3
4	SALPTNADLY	A0101_SALPTNADLY	174	HomoSapiens	NA	NA	NA	CASSPTAHYEQYF	TRBV9	TRBJ2-7
4	SALPTNADLY	A0101_SALPTNADLY	175	HomoSapiens	NA	NA	NA	CASSQEQGKPYLQFF	TRBV4-2	TRBJ2-1
4	SALPTNADLY	A0101_SALPTNADLY	176	HomoSapiens	NA	NA	NA	CASSGMGSLMWGYTF	TRBV9	TRBJ1-2
4	SALPTNADLY	A0101_SALPTNADLY	176	HomoSapiens	NA	NA	NA	CASSLGSPATNEKLFF	TRBV5-1	TRBJ1-4
4	SALPTNADLY	A0101_SALPTNADLY	158	HomoSapiens	NA	NA	NA	CASSPTAHYEQYF	TRBV13	TRBJ2-7
4	SALPTNADLY	A0101_SALPTNADLY	171	HomoSapiens	NA	NA	NA	CASSEPWDTGELFF	TRBV25-1	TRBJ2-2
4	SALPTNADLY	A0101_SALPTNADLY	154	HomoSapiens	NA	NA	NA	CASSLLHGTSGGPPSYEQYF	TRBV27	TRBJ2-7
4	SALPTNADLY	A0101_SALPTNADLY	155	HomoSapiens	NA	NA	NA	CASSVTRDRANTGELFF	TRBV2	TRBJ2-2
4	SALPTNADLY	A0101_SALPTNADLY	153	HomoSapiens	NA	NA	NA	CASNTRDRPYGYTF	TRBV6-2/6-3	TRBJ1-2
4	SALPTNADLY	A0101_SALPTNADLY	151	HomoSapiens	NA	NA	NA	CASSLEFGHRPYEQYF	TRBV7-9	TRBJ2-7
4	SALPTNADLY	A0101_SALPTNADLY	157	HomoSapiens	NA	NA	NA	CASSVRRGDANTGELFF	TRBV2	TRBJ2-2
4	SALPTNADLY	A0101_SALPTNADLY	144	HomoSapiens	NA	NA	NA	CASSLNSPLHF	TRBV5-5	TRBJ1-6
4	SALPTNADLY	A0101_SALPTNADLY	128	HomoSapiens	NA	NA	NA	CASSQEQGNPYLQFF	TRBV7-9	TRBJ2-1
4	SALPTNADLY	A0101_SALPTNADLY	148	HomoSapiens	NA	NA	NA	CASSPKSWAEKQETQYF	TRBV9	TRBJ2-5
4	SALPTNADLY	A0101_SALPTNADLY	133	HomoSapiens	NA	NA	NA	CAISEVRGDTEAFF	TRBV10-3	TRBJ1-1
4	SALPTNADLY	A0101_SALPTNADLY	140	HomoSapiens	NA	NA	NA	CASSLEDRGPYEQYF	TRBV5-6	TRBJ2-7
4	SALPTNADLY	A0101_SALPTNADLY	138	HomoSapiens	NA	NA	NA	CASSESGQGDLNYGYTF	TRBV2	TRBJ1-2
4	SALPTNADLY	A0101_SALPTNADLY	134	HomoSapiens	NA	NA	NA	CASALSRGAPQHF	TRBV12-5	TRBJ1-5
4	SALPTNADLY	A0101_SALPTNADLY	141	HomoSapiens	NA	NA	NA	CASSKEGQGLDTQYF	TRBV2	TRBJ2-3
4	SALPTNADLY	A0101_SALPTNADLY	117	HomoSapiens	NA	NA	NA	CASSRDGRRRQPQHF	TRBV6-1	TRBJ1-5
4	SALPTNADLY	A0101_SALPTNADLY	134	HomoSapiens	NA	NA	NA	CASSLVDTQYF	TRBV5-1	TRBJ2-3
4	SALPTNADLY	A0101_SALPTNADLY	137	HomoSapiens	NA	NA	NA	CASSAGQAYEQYF	TRBV4-2	TRBJ2-7
4	SALPTNADLY	A0101_SALPTNADLY	129	HomoSapiens	NA	NA	NA	CASDETGTVNTEAFF	TRBV6-1	TRBJ1-1
4	SALPTNADLY	A0101_SALPTNADLY	133	HomoSapiens	NA	NA	NA	CASSEGQAYEQYF	TRBV4-2	TRBJ2-7
4	SALPTNADLY	A0101_SALPTNADLY	138	HomoSapiens	NA	NA	NA	CASSVGTAYEQYF	TRBV2	TRBJ2-5
4	SALPTNADLY	A0101_SALPTNADLY	132	HomoSapiens	NA	NA	NA	CASSQVATGSYEQYF	TRBV5-4	TRBJ2-7
4	SALPTNADLY	A0101_SALPTNADLY	121	HomoSapiens	NA	NA	NA	CASSVGEGPGYTF	TRBV9	TRBJ1-2
4	SALPTNADLY	A0101_SALPTNADLY	120	HomoSapiens	NA	NA	NA	CASSQTDSVGTYEQYF	TRBV4-2	TRBJ2-7
4	SALPTNADLY	A0101_SALPTNADLY	114	HomoSapiens	NA	NA	NA	CASSFLSFAYEQYF	TRBV28	TRBJ2-7
4	SALPTNADLY	A0101_SALPTNADLY	111	HomoSapiens	NA	NA	NA	CASSQVGTGSYEQYF	TRBV2	TRBJ2-7
4	SALPTNADLY	A0101_SALPTNADLY	114	HomoSapiens	NA	NA	NA	CASSPRGVAESPLHF	TRBV6-6	TRBJ1-6
4	SALPTNADLY	A0101_SALPTNADLY	103	HomoSapiens	NA	NA	NA	CASSPTGTKYEQYF	TRBV7-8	TRBJ2-7
4	SALPTNADLY	A0101_SALPTNADLY	97	HomoSapiens	NA	NA	NA	CASSPTAHYEQFF	TRBV2	TRBJ2-1
4	SALPTNADLY	A0101_SALPTNADLY	82	HomoSapiens	NA	NA	NA	CASSQVGTGTYEQYF	TRBV4-2	TRBJ2-7
4	SALPTNADLY	A0101_SALPTNADLY	75	HomoSapiens	NA	NA	NA	CASSVGTAYEQYF	TRBV2	TRBJ2-7
4	SALPTNADLY	A0101_SALPTNADLY	96	HomoSapiens	NA	NA	NA	CSVEGFTDTQYF	TRBV29-1	TRBJ2-3
4	SALPTNADLY	A0101_SALPTNADLY	77	HomoSapiens	NA	NA	NA	CASSEGQGYEQYF	TRBV2	TRBJ2-7
4	SALPTNADLY	A0101_SALPTNADLY	100	HomoSapiens	NA	NA	NA	CASSHHPSLVSRPYEQYF	TRBV18	TRBJ2-7
4	SALPTNADLY	A0101_SALPTNADLY	94	HomoSapiens	NA	NA	NA	CASSPKSWAEKQETQYF	TRBV18	TRBJ2-3
4	SALPTNADLY	A0101_SALPTNADLY	92	HomoSapiens	NA	NA	NA	CASSYVGGTEAFF	TRBV6-5	TRBJ1-1
4	SALPTNADLY	A0101_SALPTNADLY	89	HomoSapiens	NA	NA	NA	CASSPKSWAEKQETQYF	TRBV4-2	TRBJ2-5
4	SALPTNADLY	A0101_SALPTNADLY	95	HomoSapiens	NA	NA	NA	CASSQVATGSYEQYF	TRBV18	TRBJ2-7
4	SALPTNADLY	A0101_SALPTNADLY	89	HomoSapiens	NA	NA	NA	CASSQVGTGPYEQYF	TRBV4-1	TRBJ2-5
4	SALPTNADLY	A0101_SALPTNADLY	92	HomoSapiens	NA	NA	NA	CASSPTAHYEQYF	TRBV5-4	TRBJ2-7
4	SALPTNADLY	A0101_SALPTNADLY	84	HomoSapiens	NA	NA	NA	CSARAGSDYEQYF	TRBV20-1	TRBJ2-7
4	SALPTNADLY	A0101_SALPTNADLY	83	HomoSapiens	NA	NA	NA	CASSHRGPFTEKLFF	TRBV6-5	TRBJ1-4
4	SALPTNADLY	A0101_SALPTNADLY	89	HomoSapiens	NA	NA	NA	CASSPQRMVAWSSGANVLTF	TRBV9	TRBJ2-6
4	SALPTNADLY	A0101_SALPTNADLY	84	HomoSapiens	NA	NA	NA	CASSAHVTDEQFF	TRBV18	TRBJ2-1
4	SALPTNADLY	A0101_SALPTNADLY	86	HomoSapiens	NA	NA	NA	CASSQVGTGPYEQYF	TRBV2	TRBJ2-7
4	SALPTNADLY	A0101_SALPTNADLY	82	HomoSapiens	NA	NA	NA	CASSLGGTYNEQFF	TRBV27	TRBJ2-1
4	SALPTNADLY	A0101_SALPTNADLY	70	HomoSapiens	NA	NA	NA	CSSSKEGQGLDTQYF	TRBV5-4	TRBJ2-3
4	SALPTNADLY	A0101_SALPTNADLY	63	HomoSapiens	NA	NA	NA	CATQRGTGGAATEAFF	TRBV2	TRBJ1-1
4	SALPTNADLY	A0101_SALPTNADLY	79	HomoSapiens	NA	NA	NA	CASSPRGQGNYGYTF	TRBV4-2	TRBJ1-2
4	SALPTNADLY	A0101_SALPTNADLY	76	HomoSapiens	NA	NA	NA	CASKRNRGLTDTQYF	TRBV12-3/12-4	TRBJ2-3
4	SALPTNADLY	A0101_SALPTNADLY	79	HomoSapiens	NA	NA	NA	CASSAGQAYEQYF	TRBV9	TRBJ2-7
4	SALPTNADLY	A0101_SALPTNADLY	74	HomoSapiens	NA	NA	NA	CASSQVGTGSYEQYF	TRBV4-2	TRBJ2-5
4	SALPTNADLY	A0101_SALPTNADLY	77	HomoSapiens	NA	NA	NA	CASSPVAATETQYF	TRBV6-2/6-3	TRBJ2-5
4	SALPTNADLY	A0101_SALPTNADLY	70	HomoSapiens	NA	NA	NA	CASSVRRGDANTGELFF	TRBV18	TRBJ2-2
4	SALPTNADLY	A0101_SALPTNADLY	70	HomoSapiens	NA	NA	NA	CASSAGQAYEQFF	TRBV2	TRBJ2-1
4	SALPTNADLY	A0101_SALPTNADLY	70	HomoSapiens	NA	NA	NA	CASSPLPGDQPQHF	TRBV28	TRBJ1-5
4	SALPTNADLY	A0101_SALPTNADLY	72	HomoSapiens	NA	NA	NA	CASSSTGLPMNTEAFF	TRBV5-1	TRBJ1-1
4	SALPTNADLY	A0101_SALPTNADLY	72	HomoSapiens	NA	NA	NA	CASSAHVTDEQYF	TRBV2	TRBJ2-5
4	SALPTNADLY	A0101_SALPTNADLY	64	HomoSapiens	NA	NA	NA	CASSPGAAGEAFF	TRBV9	TRBJ1-1
4	SALPTNADLY	A0101_SALPTNADLY	63	HomoSapiens	NA	NA	NA	CASSLDLGDRVRGYTF	TRBV5-1	TRBJ1-2
4	SALPTNADLY	A0101_SALPTNADLY	68	HomoSapiens	NA	NA	NA	CASSELAGEQETQYF	TRBV6-1	TRBJ2-5
4	SALPTNADLY	A0101_SALPTNADLY	60	HomoSapiens	NA	NA	NA	CASSPGVLYEQYF	TRBV28	TRBJ2-7
4	SALPTNADLY	A0101_SALPTNADLY	58	HomoSapiens	NA	NA	NA	CASSEGLAGLEETQYF	TRBV2	TRBJ2-5
4	SALPTNADLY	A0101_SALPTNADLY	64	HomoSapiens	NA	NA	NA	CASPPQRMVAWSSGANVLTF	TRBV18	TRBJ2-6
4	SALPTNADLY	A0101_SALPTNADLY	63	HomoSapiens	NA	NA	NA	CASSELGSGAYEQYF	TRBV2	TRBJ2-7
4	SALPTNADLY	A0101_SALPTNADLY	60	HomoSapiens	NA	NA	NA	CASSEGQAYEQYF	TRBV9	TRBJ2-7
4	SALPTNADLY	A0101_SALPTNADLY	55	HomoSapiens	NA	NA	NA	CASSPGQGLNIQYF	TRBV28	TRBJ2-4
4	SALPTNADLY	A0101_SALPTNADLY	62	HomoSapiens	NA	NA	NA	CASSQVATGSYEQYF	TRBV5-5	TRBJ2-7
4	SALPTNADLY	A0101_SALPTNADLY	52	HomoSapiens	NA	NA	NA	CASTRGQGRTDTQYF	TRBV28	TRBJ2-3
4	SALPTNADLY	A0101_SALPTNADLY	11	HomoSapiens	NA	NA	NA	CASSAGQAYEQYF	TRBV2	TRBJ2-5
4	SALPTNADLY	A0101_SALPTNADLY	53	HomoSapiens	NA	NA	NA	CASSQVGTGPYEQYF	TRBV4-3	TRBJ2-7
4	SALPTNADLY	A0101_SALPTNADLY	57	HomoSapiens	NA	NA	NA	CASSPVGPNTEAFF	TRBV27	TRBJ1-1
4	SALPTNADLY	A0101_SALPTNADLY	57	HomoSapiens	NA	NA	NA	CASSPTAHYEQYF	TRBV2	TRBJ2-4
4	SALPTNADLY	A0101_SALPTNADLY	38	HomoSapiens	NA	NA	NA	CSSSPKSWAEKQETQYF	TRBV18	TRBJ2-5
4	SALPTNADLY	A0101_SALPTNADLY	55	HomoSapiens	NA	NA	NA	CAARDNGETQYF	TRBV7-9	TRBJ2-5
4	SALPTNADLY	A0101_SALPTNADLY	52	HomoSapiens	NA	NA	NA	CASSLVGYNEQYF	TRBV5-5	TRBJ2-7
4	SALPTNADLY	A0101_SALPTNADLY	53	HomoSapiens	NA	NA	NA	CASSAMVAYEQYF	TRBV2	TRBJ2-7
4	SALPTNADLY	A0101_SALPTNADLY	56	HomoSapiens	NA	NA	NA	CASSAHVTDEQYF	TRBV2	TRBJ2-7
4	SALPTNADLY	A0101_SALPTNADLY	53	HomoSapiens	NA	NA	NA	CASSKEGQGLDTQYF	TRBV5-5	TRBJ2-3
4	SALPTNADLY	A0101_SALPTNADLY	52	HomoSapiens	NA	NA	NA	CASSELGPGAYEQYF	TRBV2	TRBJ2-7
4	SALPTNADLY	A0101_SALPTNADLY	54	HomoSapiens	NA	NA	NA	CASSLRKVYEQYF	TRBV28	TRBJ2-7
4	SALPTNADLY	A0101_SALPTNADLY	52	HomoSapiens	NA	NA	NA	CASSEGWESEQFF	TRBV18	TRBJ2-1
4	SALPTNADLY	A0101_SALPTNADLY	50	HomoSapiens	NA	NA	NA	CASSAGQAYEQYF	TRBV2	TRBJ2-4
4	SALPTNADLY	A0101_SALPTNADLY	51	HomoSapiens	NA	NA	NA	CASRWGTYTGELFF	TRBV27	TRBJ2-2
4	SALPTNADLY	A0101_SALPTNADLY	46	HomoSapiens	NA	NA	NA	CASSPKSWAEKQETQYF	TRBV18	TRBJ2-4
4	SALPTNADLY	A0101_SALPTNADLY	43	HomoSapiens	NA	NA	NA	CASKEGQGLDTQYF	TRBV5-4	TRBJ2-3
4	SALPTNADLY	A0101_SALPTNADLY	51	HomoSapiens	NA	NA	NA	CASSRTGDSYEQYF	TRBV2	TRBJ2-7
4	SALPTNADLY	A0101_SALPTNADLY	48	HomoSapiens	NA	NA	NA	CASSEGQAYEQFF	TRBV2	TRBJ2-1
4	SALPTNADLY	A0101_SALPTNADLY	47	HomoSapiens	NA	NA	NA	CASSEGQAYEQYF	TRBV2	TRBJ2-4
4	SALPTNADLY	A0101_SALPTNADLY	49	HomoSapiens	NA	NA	NA	CASSVTRDRANTGELFF	TRBV18	TRBJ2-2
4	SALPTNADLY	A0101_SALPTNADLY	34	HomoSapiens	NA	NA	NA	CASSPQRMVVWSSGANVLTF	TRBV18	TRBJ2-6
4	SALPTNADLY	A0101_SALPTNADLY	48	HomoSapiens	NA	NA	NA	CASSFGGPNIQYF	TRBV13	TRBJ2-4
4	SALPTNADLY	A0101_SALPTNADLY	43	HomoSapiens	NA	NA	NA	CASSHHPSLVSRPYEQYF	TRBV14	TRBJ2-5
4	SALPTNADLY	A0101_SALPTNADLY	46	HomoSapiens	NA	NA	NA	CASSPTAHYEQYF	TRBV7-9	TRBJ2-7
4	SALPTNADLY	A0101_SALPTNADLY	44	HomoSapiens	NA	NA	NA	CATSDPRDGRPGELFF	TRBV24-1	TRBJ2-2
4	SALPTNADLY	A0101_SALPTNADLY	42	HomoSapiens	NA	NA	NA	CASGSRGQGFYEQYF	TRBV4-2	TRBJ2-7
4	SALPTNADLY	A0101_SALPTNADLY	40	HomoSapiens	NA	NA	NA	CASSLGWGDQPQHF	TRBV11-2	TRBJ1-5
4	SALPTNADLY	A0101_SALPTNADLY	44	HomoSapiens	NA	NA	NA	CASSPTAHYEQYF	TRBV2	TRBJ2-3
4	SALPTNADLY	A0101_SALPTNADLY	43	HomoSapiens	NA	NA	NA	CASSAHVTDEQFF	TRBV27	TRBJ2-1
4	SALPTNADLY	A0101_SALPTNADLY	43	HomoSapiens	NA	NA	NA	CASSSGDTGELFF	TRBV6-4	TRBJ2-2
4	SALPTNADLY	A0101_SALPTNADLY	44	HomoSapiens	NA	NA	NA	CASSPTAHYEQYF	TRBV5-5	TRBJ2-7
4	SALPTNADLY	A0101_SALPTNADLY	43	HomoSapiens	NA	NA	NA	CASSPGVLYEQYF	TRBV2	TRBJ2-7
4	SALPTNADLY	A0101_SALPTNADLY	44	HomoSapiens	NA	NA	NA	CASSPGAVGEAFF	TRBV2	TRBJ1-1
4	SALPTNADLY	A0101_SALPTNADLY	39	HomoSapiens	NA	NA	NA	CASSEEGTGYQPQHF	TRBV6-1	TRBJ1-5
4	SALPTNADLY	A0101_SALPTNADLY	28	HomoSapiens	NA	NA	NA	CASSQVGTGSYEQYF	TRBV4-2	TRBJ2-7
4	SALPTNADLY	A0101_SALPTNADLY	36	HomoSapiens	NA	NA	NA	CASSPTAHYEQYF	TRBV14	TRBJ2-7
4	SALPTNADLY	A0101_SALPTNADLY	35	HomoSapiens	NA	NA	NA	CASSAGQAYEQYF	TRBV5-4	TRBJ2-7
4	SALPTNADLY	A0101_SALPTNADLY	35	HomoSapiens	NA	NA	NA	CASSLDRGLNSPLHF	TRBV11-2	TRBJ1-6
4	SALPTNADLY	A0101_SALPTNADLY	35	HomoSapiens	NA	NA	NA	CASSPRGVAESPLHF	TRBV6-1	TRBJ1-6
4	SALPTNADLY	A0101_SALPTNADLY	35	HomoSapiens	NA	NA	NA	CASSPGVLYEQYF	TRBV28	TRBJ2-5
4	SALPTNADLY	A0101_SALPTNADLY	35	HomoSapiens	NA	NA	NA	CASSAGQAYEQYF	TRBV2	TRBJ2-3
4	SALPTNADLY	A0101_SALPTNADLY	36	HomoSapiens	NA	NA	NA	CASSAGQGVTYEQYF	TRBV2	TRBJ2-7
4	SALPTNADLY	A0101_SALPTNADLY	30	HomoSapiens	NA	NA	NA	CASSPKSWAEKQETQFF	TRBV18	TRBJ2-1
4	SALPTNADLY	A0101_SALPTNADLY	33	HomoSapiens	NA	NA	NA	CASSEGQAYEQYF	TRBV6-1	TRBJ2-7
4	SALPTNADLY	A0101_SALPTNADLY	29	HomoSapiens	NA	NA	NA	CASSQVATGSYEQFF	TRBV4-2	TRBJ2-1
4	SALPTNADLY	A0101_SALPTNADLY	29	HomoSapiens	NA	NA	NA	CASSQEQGNPYLQFF	TRBV4-2	TRBJ2-1
4	SALPTNADLY	A0101_SALPTNADLY	33	HomoSapiens	NA	NA	NA	CASSRTGDSYEQYF	TRBV5-5	TRBJ2-5
4	SALPTNADLY	A0101_SALPTNADLY	31	HomoSapiens	NA	NA	NA	CASSEGWESEQYF	TRBV2	TRBJ2-7
4	SALPTNADLY	A0101_SALPTNADLY	28	HomoSapiens	NA	NA	NA	CASSQTPGQGTDTQYF	TRBV6-2/6-3	TRBJ2-3
4	SALPTNADLY	A0101_SALPTNADLY	24	HomoSapiens	NA	NA	NA	CASSQVATGSYEQYF	TRBV4-2	TRBJ2-7
4	SALPTNADLY	A0101_SALPTNADLY	33	HomoSapiens	NA	NA	NA	CASSPPGPMGLVNYGYTF	TRBV2	TRBJ1-2
4	SALPTNADLY	A0101_SALPTNADLY	32	HomoSapiens	NA	NA	NA	CASSHHPSLVSRPYEQYF	TRBV4-2	TRBJ2-7
4	SALPTNADLY	A0101_SALPTNADLY	31	HomoSapiens	NA	NA	NA	CASSQVGTGSYEQYF	TRBV5-4	TRBJ2-7
4	SALPTNADLY	A0101_SALPTNADLY	30	HomoSapiens	NA	NA	NA	CASSQVHGGFFDEQFF	TRBV14	TRBJ2-1
4	SALPTNADLY	A0101_SALPTNADLY	25	HomoSapiens	NA	NA	NA	CAARDNGETQYF	TRBV11-1	TRBJ2-5
4	SALPTNADLY	A0101_SALPTNADLY	31	HomoSapiens	NA	NA	NA	CASSQVATGSYEQYF	TRBV9	TRBJ2-7
4	SALPTNADLY	A0101_SALPTNADLY	31	HomoSapiens	NA	NA	NA	CASSPTAHYEQYF	TRBV6-1	TRBJ2-7
4	SALPTNADLY	A0101_SALPTNADLY	30	HomoSapiens	NA	NA	NA	CASSLVDSKTGQLSPRTDTQYF	TRBV7-7	TRBJ2-3
4	SALPTNADLY	A0101_SALPTNADLY	30	HomoSapiens	NA	NA	NA	CASSEGQAYEQYF	TRBV5-4	TRBJ2-7
4	SALPTNADLY	A0101_SALPTNADLY	28	HomoSapiens	NA	NA	NA	CASSFGGPNIQYF	TRBV5-8	TRBJ2-4
4	SALPTNADLY	A0101_SALPTNADLY	26	HomoSapiens	NA	NA	NA	CASSVTRDRANTGELFF	TRBV4-2	TRBJ2-2
4	SALPTNADLY	A0101_SALPTNADLY	28	HomoSapiens	NA	NA	NA	CASSAHVTDEQFF	TRBV4-2	TRBJ2-1
4	SALPTNADLY	A0101_SALPTNADLY	28	HomoSapiens	NA	NA	NA	CASSVRRGDANTGELFF	TRBV4-2	TRBJ2-2
4	SALPTNADLY	A0101_SALPTNADLY	27	HomoSapiens	NA	NA	NA	CASSFGGPNIQYF	TRBV4-2	TRBJ2-4
4	SALPTNADLY	A0101_SALPTNADLY	25	HomoSapiens	NA	NA	NA	CASSKEGQGLDTQYF	TRBV18	TRBJ2-3
4	SALPTNADLY	A0101_SALPTNADLY	26	HomoSapiens	NA	NA	NA	CASSKEGQGLDTQYF	TRBV9	TRBJ2-3
4	SALPTNADLY	A0101_SALPTNADLY	25	HomoSapiens	NA	NA	NA	CASSVGTAYEQYF	TRBV9	TRBJ2-7
4	SALPTNADLY	A0101_SALPTNADLY	24	HomoSapiens	NA	NA	NA	CASSPKSWAEKQETQYF	TRBV7-9	TRBJ2-5
4	SALPTNADLY	A0101_SALPTNADLY	26	HomoSapiens	NA	NA	NA	CASSLSSTDTQYF	TRBV5-6	TRBJ2-3
4	SALPTNADLY	A0101_SALPTNADLY	24	HomoSapiens	NA	NA	NA	CASSEGQAYEQYF	TRBV2	TRBJ2-3
4	SALPTNADLY	A0101_SALPTNADLY	23	HomoSapiens	NA	NA	NA	CASSMDRGLGNEQFF	TRBV27	TRBJ2-1
4	SALPTNADLY	A0101_SALPTNADLY	27	HomoSapiens	NA	NA	NA	CASSEGWESEQYF	TRBV2	TRBJ2-5
4	SALPTNADLY	A0101_SALPTNADLY	26	HomoSapiens	NA	NA	NA	CASSDRPDSYEQYF	TRBV2	TRBJ2-7
4	SALPTNADLY	A0101_SALPTNADLY	26	HomoSapiens	NA	NA	NA	CASSPTAHYEQYF	TRBV28	TRBJ2-7
4	SALPTNADLY	A0101_SALPTNADLY	25	HomoSapiens	NA	NA	NA	CASSAGQAYEQYF	TRBV6-1	TRBJ2-7
4	SALPTNADLY	A0101_SALPTNADLY	24	HomoSapiens	NA	NA	NA	CASSAPSSGGAGNEQFF	TRBV2	TRBJ2-1
4	SALPTNADLY	A0101_SALPTNADLY	23	HomoSapiens	NA	NA	NA	CASSPKSWAEKQETQYF	TRBV14	TRBJ2-5
4	SALPTNADLY	A0101_SALPTNADLY	23	HomoSapiens	NA	NA	NA	CASSVGTAYEQYF	TRBV18	TRBJ2-7
4	SALPTNADLY	A0101_SALPTNADLY	22	HomoSapiens	NA	NA	NA	CASSQEQGKPYLQFF	TRBV2	TRBJ2-1
4	SALPTNADLY	A0101_SALPTNADLY	24	HomoSapiens	NA	NA	NA	CASSAGQAYEQYF	TRBV7-9	TRBJ2-7
4	SALPTNADLY	A0101_SALPTNADLY	22	HomoSapiens	NA	NA	NA	CASSVRRGDANTGELFF	TRBV5-4	TRBJ2-2
4	SALPTNADLY	A0101_SALPTNADLY	22	HomoSapiens	NA	NA	NA	CASRLDRERRGDYGYTF	TRBV2	TRBJ1-2
4	SALPTNADLY	A0101_SALPTNADLY	21	HomoSapiens	NA	NA	NA	CATQRGTGGAGTEAFF	TRBV13	TRBJ1-1
4	SALPTNADLY	A0101_SALPTNADLY	24	HomoSapiens	NA	NA	NA	CASSEGLAGLEETQYF	TRBV27	TRBJ2-7
4	SALPTNADLY	A0101_SALPTNADLY	23	HomoSapiens	NA	NA	NA	CASRDVGLTDTQYF	TRBV15	TRBJ2-3
4	SALPTNADLY	A0101_SALPTNADLY	22	HomoSapiens	NA	NA	NA	CASSVRRDRANTGELFF	TRBV2	TRBJ2-2
4	SALPTNADLY	A0101_SALPTNADLY	21	HomoSapiens	NA	NA	NA	CASSQVGTGSYEQYF	TRBV18	TRBJ2-7
4	SALPTNADLY	A0101_SALPTNADLY	22	HomoSapiens	NA	NA	NA	CASSHHPSLVSRPYEQYF	TRBV9	TRBJ2-7
4	SALPTNADLY	A0101_SALPTNADLY	21	HomoSapiens	NA	NA	NA	CASSQVGTGPYEQYF	TRBV4-2	TRBJ2-7
4	SALPTNADLY	A0101_SALPTNADLY	22	HomoSapiens	NA	NA	NA	CASSPTAHYEQYF	TRBV4-1	TRBJ2-7
4	SALPTNADLY	A0101_SALPTNADLY	21	HomoSapiens	NA	NA	NA	CASSYSSGGNTEAFF	TRBV2	TRBJ1-1
4	SALPTNADLY	A0101_SALPTNADLY	19	HomoSapiens	NA	NA	NA	CASSFGGPNIQYF	TRBV18	TRBJ2-4
4	SALPTNADLY	A0101_SALPTNADLY	20	HomoSapiens	NA	NA	NA	CASSPQRMVAWSSGANVLTF	TRBV4-2	TRBJ2-6
4	SALPTNADLY	A0101_SALPTNADLY	19	HomoSapiens	NA	NA	NA	CASSEGQAYEQYF	TRBV7-9	TRBJ2-7
4	SALPTNADLY	A0101_SALPTNADLY	18	HomoSapiens	NA	NA	NA	CASSPKSWAEKQETQYF	TRBV2	TRBJ2-7
4	SALPTNADLY	A0101_SALPTNADLY	17	HomoSapiens	NA	NA	NA	CASSEGQAYEQFF	TRBV2	TRBJ2-1
4	SALPTNADLY	A0101_SALPTNADLY	20	HomoSapiens	NA	NA	NA	CASSEGWESEQFF	TRBV4-2	TRBJ2-1
4	SALPTNADLY	A0101_SALPTNADLY	20	HomoSapiens	NA	NA	NA	CASSPRGQGNYGYTF	TRBV2	TRBJ1-2
4	SALPTNADLY	A0101_SALPTNADLY	18	HomoSapiens	NA	NA	NA	CASSEGWESEQFF	TRBV9	TRBJ2-1
4	SALPTNADLY	A0101_SALPTNADLY	18	HomoSapiens	NA	NA	NA	CASSFGGPNIQYF	TRBV11-1	TRBJ2-7
4	SALPTNADLY	A0101_SALPTNADLY	16	HomoSapiens	NA	NA	NA	CASSEGQAYEQYF	TRBV14	TRBJ2-7
4	SALPTNADLY	A0101_SALPTNADLY	18	HomoSapiens	NA	NA	NA	CAWSGRQGPRSRGYEQYF	TRBV30	TRBJ2-7
4	SALPTNADLY	A0101_SALPTNADLY	18	HomoSapiens	NA	NA	NA	CASSAGQAYEQYF	TRBV28	TRBJ2-7
4	SALPTNADLY	A0101_SALPTNADLY	18	HomoSapiens	NA	NA	NA	CASSFGGPNIQYF	TRBV7-9	TRBJ2-7
4	SALPTNADLY	A0101_SALPTNADLY	18	HomoSapiens	NA	NA	NA	CASSQVATGSYEQYF	TRBV7-4	TRBJ2-7
4	SALPTNADLY	A0101_SALPTNADLY	18	HomoSapiens	NA	NA	NA	CASSVTRDRVNTGELFF	TRBV2	TRBJ2-2
4	SALPTNADLY	A0101_SALPTNADLY	14	HomoSapiens	NA	NA	NA	CSSSSGQGYYEQYF	TRBV5-1	TRBJ2-7
4	SALPTNADLY	A0101_SALPTNADLY	18	HomoSapiens	NA	NA	NA	CASSAGQAYEQYF	TRBV14	TRBJ2-7
4	SALPTNADLY	A0101_SALPTNADLY	18	HomoSapiens	NA	NA	NA	CASSSRGQGNYGYTF	TRBV4-2	TRBJ1-2
4	SALPTNADLY	A0101_SALPTNADLY	16	HomoSapiens	NA	NA	NA	CASSFSHLQETQYF	TRBV28	TRBJ2-5
4	SALPTNADLY	A0101_SALPTNADLY	18	HomoSapiens	NA	NA	NA	CASSAHVTDEQFF	TRBV9	TRBJ2-1
4	SALPTNADLY	A0101_SALPTNADLY	18	HomoSapiens	NA	NA	NA	CASSQVGTGPYEQYF	TRBV5-4	TRBJ2-7
4	SALPTNADLY	A0101_SALPTNADLY	16	HomoSapiens	NA	NA	NA	CASSVGTAYEQYF	TRBV13	TRBJ2-7
4	SALPTNADLY	A0101_SALPTNADLY	16	HomoSapiens	NA	NA	NA	CASSVGTAYEQYF	TRBV4-2	TRBJ2-7
4	SALPTNADLY	A0101_SALPTNADLY	14	HomoSapiens	NA	NA	NA	CASSLNSPLHF	TRBV5-4	TRBJ1-6
4	SALPTNADLY	A0101_SALPTNADLY	16	HomoSapiens	NA	NA	NA	CASSQVGTGPYEQYF	TRBV2	TRBJ2-7
4	SALPTNADLY	A0101_SALPTNADLY	15	HomoSapiens	NA	NA	NA	CASSPRGVAESPLHF	TRBV2	TRBJ1-6
4	SALPTNADLY	A0101_SALPTNADLY	13	HomoSapiens	NA	NA	NA	CATQRGTGGAGTEAFF	TRBV9	TRBJ1-1
4	SALPTNADLY	A0101_SALPTNADLY	13	HomoSapiens	NA	NA	NA	CASSQEQGKPYLQFF	TRBV7-2	TRBJ2-1
4	SALPTNADLY	A0101_SALPTNADLY	9	HomoSapiens	NA	NA	NA	CASSEGQAYEQYF	TRBV28	TRBJ2-7
4	SALPTNADLY	A0101_SALPTNADLY	16	HomoSapiens	NA	NA	NA	CASSEGQAYEQYF	TRBV5-5	TRBJ2-7
4	SALPTNADLY	A0101_SALPTNADLY	15	HomoSapiens	NA	NA	NA	CASSPGVLYEQYF	TRBV4-2	TRBJ2-7
4	SALPTNADLY	A0101_SALPTNADLY	15	HomoSapiens	NA	NA	NA	CASSPTAHYEQYF	TRBV11-1	TRBJ2-7
4	SALPTNADLY	A0101_SALPTNADLY	15	HomoSapiens	NA	NA	NA	CASSVTRDRANTGELFF	TRBV9	TRBJ2-2
4	SALPTNADLY	A0101_SALPTNADLY	15	HomoSapiens	NA	NA	NA	CASSAGQGVTYEQYF	TRBV9	TRBJ2-5
4	SALPTNADLY	A0101_SALPTNADLY	14	HomoSapiens	NA	NA	NA	CATSRGGEGESYEQYF	TRBV15	TRBJ2-7
4	SALPTNADLY	A0101_SALPTNADLY	14	HomoSapiens	NA	NA	NA	CASSAGQAYEQYF	TRBV5-5	TRBJ2-7
4	SALPTNADLY	A0101_SALPTNADLY	14	HomoSapiens	NA	NA	NA	CASSSGQGYYEQYF	TRBV2	TRBJ2-7
4	SALPTNADLY	A0101_SALPTNADLY	13	HomoSapiens	NA	NA	NA	CASSTTGFSYNEQFF	TRBV19	TRBJ2-1
4	SALPTNADLY	A0101_SALPTNADLY	11	HomoSapiens	NA	NA	NA	CASSEQGGSYNEQFF	TRBV6-1	TRBJ2-1
4	SALPTNADLY	A0101_SALPTNADLY	11	HomoSapiens	NA	NA	NA	CASSQVGTGSYEQYF	TRBV4-1	TRBJ2-7
4	SALPTNADLY	A0101_SALPTNADLY	15	HomoSapiens	NA	NA	NA	CASSPTAHYEQYF	TRBV12-3/12-4	TRBJ2-7
4	SALPTNADLY	A0101_SALPTNADLY	15	HomoSapiens	NA	NA	NA	CASSQVATGSYEQYF	TRBV4-2	TRBJ2-4
4	SALPTNADLY	A0101_SALPTNADLY	13	HomoSapiens	NA	NA	NA	CATGTTHTEAFF	TRBV15	TRBJ1-1
4	SALPTNADLY	A0101_SALPTNADLY	13	HomoSapiens	NA	NA	NA	CASTRRVYAEKLFF	TRBV2	TRBJ1-4
4	SALPTNADLY	A0101_SALPTNADLY	13	HomoSapiens	NA	NA	NA	CASSVTRDRANTGELFF	TRBV5-4	TRBJ2-2
4	SALPTNADLY	A0101_SALPTNADLY	12	HomoSapiens	NA	NA	NA	CASHGTSQETQYF	TRBV28	TRBJ2-5
4	SALPTNADLY	A0101_SALPTNADLY	11	HomoSapiens	NA	NA	NA	CASNTRDRPYGYTF	TRBV2	TRBJ1-2
4	SALPTNADLY	A0101_SALPTNADLY	10	HomoSapiens	NA	NA	NA	CASDETGTVNTEAFF	TRBV2	TRBJ1-1
4	SALPTNADLY	A0101_SALPTNADLY	14	HomoSapiens	NA	NA	NA	CASSAGQAYEQYF	TRBV12-3/12-4	TRBJ2-7
4	SALPTNADLY	A0101_SALPTNADLY	14	HomoSapiens	NA	NA	NA	CASSEGLAGLEETQYF	TRBV18	TRBJ2-5
4	SALPTNADLY	A0101_SALPTNADLY	14	HomoSapiens	NA	NA	NA	CASSFGGPNIQYF	TRBV11-1	TRBJ2-5
4	SALPTNADLY	A0101_SALPTNADLY	13	HomoSapiens	NA	NA	NA	CASSLFLLAGGQETQYF	TRBV2	TRBJ2-5
4	SALPTNADLY	A0101_SALPTNADLY	13	HomoSapiens	NA	NA	NA	CASSQVGTGSYEQYF	TRBV5-5	TRBJ2-7
4	SALPTNADLY	A0101_SALPTNADLY	11	HomoSapiens	NA	NA	NA	CASSEEVVRGTDTQYF	TRBV2	TRBJ2-3
4	SALPTNADLY	A0101_SALPTNADLY	11	HomoSapiens	NA	NA	NA	CASSPEFRYGGLKQYF	TRBV3-1	TRBJ2-7
4	SALPTNADLY	A0101_SALPTNADLY	9	HomoSapiens	NA	NA	NA	CASSAGQAYEQYF	TRBV27	TRBJ2-7
4	SALPTNADLY	A0101_SALPTNADLY	13	HomoSapiens	NA	NA	NA	CASSAPSSGGAGNEQYF	TRBV18	TRBJ2-7
4	SALPTNADLY	A0101_SALPTNADLY	12	HomoSapiens	NA	NA	NA	CASSEGQAYEQYF	TRBV12-3/12-4	TRBJ2-7
4	SALPTNADLY	A0101_SALPTNADLY	12	HomoSapiens	NA	NA	NA	CASSVRRDRGNTGELFF	TRBV2	TRBJ2-2
4	SALPTNADLY	A0101_SALPTNADLY	12	HomoSapiens	NA	NA	NA	CSAQGAMAFF	TRBV20-1	TRBJ1-1
4	SALPTNADLY	A0101_SALPTNADLY	11	HomoSapiens	NA	NA	NA	CASSFGGPNIQYF	TRBV7-9	TRBJ2-5
4	SALPTNADLY	A0101_SALPTNADLY	10	HomoSapiens	NA	NA	NA	CASSPKSWAEKQETQYF	TRBV6-5	TRBJ2-5
4	SALPTNADLY	A0101_SALPTNADLY	10	HomoSapiens	NA	NA	NA	CASSLITGDSPLHF	TRBV2	TRBJ1-6
4	SALPTNADLY	A0101_SALPTNADLY	10	HomoSapiens	NA	NA	NA	CASSPTAHYEQYF	TRBV7-2	TRBJ2-7
4	SALPTNADLY	A0101_SALPTNADLY	10	HomoSapiens	NA	NA	NA	CASSQVATGSYEQYF	TRBV4-2	TRBJ2-3
4	SALPTNADLY	A0101_SALPTNADLY	9	HomoSapiens	NA	NA	NA	CASSKEGQGLDTQYF	TRBV7-4	TRBJ2-3
4	SALPTNADLY	A0101_SALPTNADLY	8	HomoSapiens	NA	NA	NA	CASSVTRDRVNTGELFF	TRBV18	TRBJ2-2
4	SALPTNADLY	A0101_SALPTNADLY	12	HomoSapiens	NA	NA	NA	CASSQVATGSYEQYF	TRBV28	TRBJ2-7
4	SALPTNADLY	A0101_SALPTNADLY	12	HomoSapiens	NA	NA	NA	CASSQVATGSYEQYF	TRBV5-8	TRBJ2-7
4	SALPTNADLY	A0101_SALPTNADLY	11	HomoSapiens	NA	NA	NA	CASSPTAHYEQYF	TRBV27	TRBJ2-7
4	SALPTNADLY	A0101_SALPTNADLY	11	HomoSapiens	NA	NA	NA	CASSVGTAYEQFF	TRBV2	TRBJ2-1
4	SALPTNADLY	A0101_SALPTNADLY	10	HomoSapiens	NA	NA	NA	CASSPKSWAEKQETQYF	TRBV28	TRBJ2-5
4	SALPTNADLY	A0101_SALPTNADLY	10	HomoSapiens	NA	NA	NA	CASRDVGLTDTQYF	TRBV2	TRBJ2-3
4	SALPTNADLY	A0101_SALPTNADLY	9	HomoSapiens	NA	NA	NA	CASSLRGAGAYGYTF	TRBV5-4	TRBJ1-2
4	SALPTNADLY	A0101_SALPTNADLY	11	HomoSapiens	NA	NA	NA	CASSLVGYNEQYF	TRBV5-4	TRBJ2-7
4	SALPTNADLY	A0101_SALPTNADLY	11	HomoSapiens	NA	NA	NA	CASSPTAHYEQYF	TRBV5-6	TRBJ2-7
4	SALPTNADLY	A0101_SALPTNADLY	10	HomoSapiens	NA	NA	NA	CASRFYEQYF	TRBV2	TRBJ2-5
4	SALPTNADLY	A0101_SALPTNADLY	10	HomoSapiens	NA	NA	NA	CASSPGVLYEQYF	TRBV18	TRBJ2-7
4	SALPTNADLY	A0101_SALPTNADLY	10	HomoSapiens	NA	NA	NA	CASSFGVALQETQYF	TRBV2	TRBJ2-5
4	SALPTNADLY	A0101_SALPTNADLY	10	HomoSapiens	NA	NA	NA	CASSRTGDSYEQYF	TRBV5-4	TRBJ2-7
4	SALPTNADLY	A0101_SALPTNADLY	9	HomoSapiens	NA	NA	NA	CASSLFLLAGGQETQYF	TRBV28	TRBJ2-7
4	SALPTNADLY	A0101_SALPTNADLY	9	HomoSapiens	NA	NA	NA	CASSELAGGPDTQYF	TRBV2	TRBJ2-3
4	SALPTNADLY	A0101_SALPTNADLY	9	HomoSapiens	NA	NA	NA	CSVVGNEQYF	TRBV29-1	TRBJ2-7
4	SALPTNADLY	A0101_SALPTNADLY	7	HomoSapiens	NA	NA	NA	CASSQVATGSYEQYF	TRBV11-1	TRBJ2-7
4	SALPTNADLY	A0101_SALPTNADLY	10	HomoSapiens	NA	NA	NA	CASSPGAVGEAFF	TRBV18	TRBJ1-1
4	SALPTNADLY	A0101_SALPTNADLY	9	HomoSapiens	NA	NA	NA	CASSLDGLETQYF	TRBV12-3/12-4	TRBJ2-5
4	SALPTNADLY	A0101_SALPTNADLY	9	HomoSapiens	NA	NA	NA	CASSFGGPNIQYF	TRBV5-4	TRBJ2-4
4	SALPTNADLY	A0101_SALPTNADLY	9	HomoSapiens	NA	NA	NA	CASSRTGDSYEQYF	TRBV18	TRBJ2-7
4	SALPTNADLY	A0101_SALPTNADLY	8	HomoSapiens	NA	NA	NA	CATQRGTGGAGTEAFF	TRBV6-5	TRBJ1-1
4	SALPTNADLY	A0101_SALPTNADLY	8	HomoSapiens	NA	NA	NA	CASGSRGQGFYEQYF	TRBV2	TRBJ2-7
4	SALPTNADLY	A0101_SALPTNADLY	8	HomoSapiens	NA	NA	NA	CASSLSTPGNYGYTF	TRBV27	TRBJ1-2
4	SALPTNADLY	A0101_SALPTNADLY	8	HomoSapiens	NA	NA	NA	CASSQVATGSYEQYF	TRBV14	TRBJ2-7
4	SALPTNADLY	A0101_SALPTNADLY	7	HomoSapiens	NA	NA	NA	CASRAQWGGNTGELFF	TRBV19	TRBJ2-2
4	SALPTNADLY	A0101_SALPTNADLY	9	HomoSapiens	NA	NA	NA	CASSAHVTDEQFF	TRBV5-4	TRBJ2-1
4	SALPTNADLY	A0101_SALPTNADLY	9	HomoSapiens	NA	NA	NA	CASSAHVTDEQFF	TRBV7-9	TRBJ2-1
4	SALPTNADLY	A0101_SALPTNADLY	9	HomoSapiens	NA	NA	NA	CASSEGWESEQFF	TRBV6-1	TRBJ2-1
4	SALPTNADLY	A0101_SALPTNADLY	9	HomoSapiens	NA	NA	NA	CASSVRRGDANTGELFF	TRBV11-1	TRBJ2-2
4	SALPTNADLY	A0101_SALPTNADLY	9	HomoSapiens	NA	NA	NA	CASSGMGSLMWGYTF	TRBV2	TRBJ1-2
4	SALPTNADLY	A0101_SALPTNADLY	8	HomoSapiens	NA	NA	NA	CASSEGQAYEQYF	TRBV27	TRBJ2-7
4	SALPTNADLY	A0101_SALPTNADLY	7	HomoSapiens	NA	NA	NA	CASSGWGQTGYGYTF	TRBV4-2	TRBJ1-2
4	SALPTNADLY	A0101_SALPTNADLY	7	HomoSapiens	NA	NA	NA	CASSYSEDFVQFF	TRBV2	TRBJ2-1
4	SALPTNADLY	A0101_SALPTNADLY	7	HomoSapiens	NA	NA	NA	CASSPGVLYEQYF	TRBV5-4	TRBJ2-7
4	SALPTNADLY	A0101_SALPTNADLY	7	HomoSapiens	NA	NA	NA	CASSFGGPNIQYF	TRBV5-5	TRBJ2-4
4	SALPTNADLY	A0101_SALPTNADLY	7	HomoSapiens	NA	NA	NA	CASSPGAVGEAFF	TRBV4-2	TRBJ1-1
4	SALPTNADLY	A0101_SALPTNADLY	6	HomoSapiens	NA	NA	NA	CASSALRDSKIHEQYF	TRBV2	TRBJ2-7
4	SALPTNADLY	A0101_SALPTNADLY	6	HomoSapiens	NA	NA	NA	CASSDRPDSYEQYF	TRBV6-1	TRBJ2-5
4	SALPTNADLY	A0101_SALPTNADLY	8	HomoSapiens	NA	NA	NA	CASSPKSWAEKQETQYF	TRBV27	TRBJ2-5
4	SALPTNADLY	A0101_SALPTNADLY	8	HomoSapiens	NA	NA	NA	CASSVWEEQYF	TRBV2	TRBJ2-5
4	SALPTNADLY	A0101_SALPTNADLY	8	HomoSapiens	NA	NA	NA	CASSRTGDSYEQYF	TRBV4-2	TRBJ2-5
4	SALPTNADLY	A0101_SALPTNADLY	7	HomoSapiens	NA	NA	NA	CATQRGTGGAGTEAFF	TRBV15	TRBJ1-1
4	SALPTNADLY	A0101_SALPTNADLY	7	HomoSapiens	NA	NA	NA	CASSPKSWAEKQETQYF	TRBV5-5	TRBJ2-5
4	SALPTNADLY	A0101_SALPTNADLY	7	HomoSapiens	NA	NA	NA	CASSHHPSLVSRPYEQYF	TRBV5-4	TRBJ2-7
4	SALPTNADLY	A0101_SALPTNADLY	7	HomoSapiens	NA	NA	NA	CASSKEGQGLDTQYF	TRBV5-8	TRBJ2-3
4	SALPTNADLY	A0101_SALPTNADLY	7	HomoSapiens	NA	NA	NA	CASSQVGTGPYEQYF	TRBV5-5	TRBJ2-7
4	SALPTNADLY	A0101_SALPTNADLY	6	HomoSapiens	NA	NA	NA	CASSGWGQTGYGYTF	TRBV2	TRBJ1-2
4	SALPTNADLY	A0101_SALPTNADLY	6	HomoSapiens	NA	NA	NA	CASSPKSWAEKQETQYF	TRBV5-4	TRBJ2-5
4	SALPTNADLY	A0101_SALPTNADLY	6	HomoSapiens	NA	NA	NA	CASSQVQGKPYLQFF	TRBV11-1	TRBJ2-1
4	SALPTNADLY	A0101_SALPTNADLY	6	HomoSapiens	NA	NA	NA	CASSVTRDRANTGELFF	TRBV7-9	TRBJ2-2
4	SALPTNADLY	A0101_SALPTNADLY	7	HomoSapiens	NA	NA	NA	CATSREEGSSPLHF	TRBV4-2	TRBJ1-6
4	SALPTNADLY	A0101_SALPTNADLY	7	HomoSapiens	NA	NA	NA	CASPPQRMVAWSSGANVLTF	TRBV2	TRBJ2-6
4	SALPTNADLY	A0101_SALPTNADLY	7	HomoSapiens	NA	NA	NA	CASSDRPDSYEQYF	TRBV6-4	TRBJ2-7
4	SALPTNADLY	A0101_SALPTNADLY	7	HomoSapiens	NA	NA	NA	CASSFGVALQETQYF	TRBV4-2	TRBJ2-5
4	SALPTNADLY	A0101_SALPTNADLY	7	HomoSapiens	NA	NA	NA	CASSFGVALQETQYF	TRBV7-9	TRBJ2-7
4	SALPTNADLY	A0101_SALPTNADLY	7	HomoSapiens	NA	NA	NA	CASSPRGQGNYGYTF	TRBV18	TRBJ1-2
4	SALPTNADLY	A0101_SALPTNADLY	7	HomoSapiens	NA	NA	NA	CASSQVGTGSYEQYF	TRBV7-9	TRBJ2-7
4	SALPTNADLY	A0101_SALPTNADLY	7	HomoSapiens	NA	NA	NA	CSVVGNEQYF	TRBV29-1	TRBJ2-5
4	SALPTNADLY	A0101_SALPTNADLY	6	HomoSapiens	NA	NA	NA	CASSPPGPMGLVNYGYTF	TRBV9	TRBJ1-2
4	SALPTNADLY	A0101_SALPTNADLY	6	HomoSapiens	NA	NA	NA	CASGSRGQGFYEQYF	TRBV18	TRBJ2-7
4	SALPTNADLY	A0101_SALPTNADLY	6	HomoSapiens	NA	NA	NA	CASSAGQAYEQYF	TRBV13	TRBJ2-7
4	SALPTNADLY	A0101_SALPTNADLY	6	HomoSapiens	NA	NA	NA	CASSAGQAYEQYF	TRBV7-2	TRBJ2-7
4	SALPTNADLY	A0101_SALPTNADLY	6	HomoSapiens	NA	NA	NA	CASSEGQGYEQYF	TRBV2	TRBJ2-5
4	SALPTNADLY	A0101_SALPTNADLY	6	HomoSapiens	NA	NA	NA	CASSLITGDSPLHF	TRBV5-4	TRBJ1-6
4	SALPTNADLY	A0101_SALPTNADLY	6	HomoSapiens	NA	NA	NA	CASSPVGPNTEAFF	TRBV2	TRBJ1-1
4	SALPTNADLY	A0101_SALPTNADLY	6	HomoSapiens	NA	NA	NA	CASSHHPSLVSRPYEQYF	TRBV2	TRBJ2-5
4	SALPTNADLY	A0101_SALPTNADLY	6	HomoSapiens	NA	NA	NA	CASSQVATGSYEQYF	TRBV7-2	TRBJ2-7
4	SALPTNADLY	A0101_SALPTNADLY	6	HomoSapiens	NA	NA	NA	CASSQVATGSYEQYF	TRBV7-9	TRBJ2-7
4	SALPTNADLY	A0101_SALPTNADLY	6	HomoSapiens	NA	NA	NA	CASSVRRDRANTGELFF	TRBV18	TRBJ2-2
4	SALPTNADLY	A0101_SALPTNADLY	6	HomoSapiens	NA	NA	NA	CASSAHVTDEQFF	TRBV6-1	TRBJ2-1
4	SALPTNADLY	A0101_SALPTNADLY	6	HomoSapiens	NA	NA	NA	CASSAGQAYEQYF	TRBV18	TRBJ2-5
4	SALPTNADLY	A0101_SALPTNADLY	6	HomoSapiens	NA	NA	NA	CASSEGWESEQFF	TRBV5-4	TRBJ2-1
4	SALPTNADLY	A0101_SALPTNADLY	6	HomoSapiens	NA	NA	NA	CASSPRGQGNYGYTF	TRBV5-5	TRBJ1-2
4	SALPTNADLY	A0101_SALPTNADLY	6	HomoSapiens	NA	NA	NA	CASSPTAHYEQYF	TRBV6-2/6-3	TRBJ2-7
4	SALPTNADLY	A0101_SALPTNADLY	6	HomoSapiens	NA	NA	NA	CASSRTGDSYEQYF	TRBV9	TRBJ2-7
5	SALPTNADLY	A0101_SALPTNADLY	9143	HomoSapiens	NA	NA	NA	CAWSHRDTGNQPQHF	TRBV30	TRBJ1-5
5	SALPTNADLY	A0101_SALPTNADLY	4815	HomoSapiens	NA	NA	NA	CASRPAPGTLYEQYF	TRBV5-4	TRBJ2-7
5	SALPTNADLY	A0101_SALPTNADLY	2684	HomoSapiens	NA	NA	NA	CASSEGRAYEQYF	TRBV2	TRBJ2-7
5	SALPTNADLY	A0101_SALPTNADLY	2385	HomoSapiens	NA	NA	NA	CASSVVGTANYGYTF	TRBV9	TRBJ1-2
5	SALPTNADLY	A0101_SALPTNADLY	1850	HomoSapiens	NA	NA	NA	CASSQVGTGPYEQYF	TRBV4-2	TRBJ2-7
5	SALPTNADLY	A0101_SALPTNADLY	1982	HomoSapiens	NA	NA	NA	CASSQASGISYEQYF	TRBV4-1	TRBJ2-7
5	SALPTNADLY	A0101_SALPTNADLY	1411	HomoSapiens	NA	NA	NA	CSALPAFKDGYTF	TRBV29-1	TRBJ1-2
5	SALPTNADLY	A0101_SALPTNADLY	1255	HomoSapiens	NA	NA	NA	CASSLGTAYEQYF	TRBV2	TRBJ2-7
5	SALPTNADLY	A0101_SALPTNADLY	1823	HomoSapiens	NA	NA	NA	CASSIPPFSLIVTPDFHF	TRBV19	TRBJ1-5
5	SALPTNADLY	A0101_SALPTNADLY	1327	HomoSapiens	NA	NA	NA	CASSLAGGRNSPLHF	TRBV28	TRBJ1-6
5	SALPTNADLY	A0101_SALPTNADLY	758	HomoSapiens	NA	NA	NA	CASSSGQAYEQYF	TRBV7-8	TRBJ2-7
5	SALPTNADLY	A0101_SALPTNADLY	966	HomoSapiens	NA	NA	NA	CASSLTGGRQPQHF	TRBV5-5	TRBJ1-5
5	SALPTNADLY	A0101_SALPTNADLY	948	HomoSapiens	NA	NA	NA	CASSEGRAYEQYF	TRBV2	TRBJ2-7
5	SALPTNADLY	A0101_SALPTNADLY	1053	HomoSapiens	NA	NA	NA	CASSPAGRNYGYTF	TRBV11-2	TRBJ1-2
5	SALPTNADLY	A0101_SALPTNADLY	748	HomoSapiens	NA	NA	NA	CSARDGYTF	TRBV20-1	TRBJ1-2
5	SALPTNADLY	A0101_SALPTNADLY	1155	HomoSapiens	NA	NA	NA	CASSFPRGAQNSPLHF	TRBV28	TRBJ1-6
5	SALPTNADLY	A0101_SALPTNADLY	720	HomoSapiens	NA	NA	NA	CASSLVWDYSYNEQFF	TRBV12-3/12-4	TRBJ2-1
5	SALPTNADLY	A0101_SALPTNADLY	737	HomoSapiens	NA	NA	NA	CASSQGTGDYGYTF	TRBV4-1	TRBJ1-2
5	SALPTNADLY	A0101_SALPTNADLY	479	HomoSapiens	NA	NA	NA	CASSEGQAYEQYF	TRBV2	TRBJ2-7
5	SALPTNADLY	A0101_SALPTNADLY	357	HomoSapiens	NA	NA	NA	CASSLITSLGEQFF	TRBV7-9	TRBJ2-1
5	SALPTNADLY	A0101_SALPTNADLY	642	HomoSapiens	NA	NA	NA	CASSSRQGLVSPLHF	TRBV2	TRBJ1-6
5	SALPTNADLY	A0101_SALPTNADLY	505	HomoSapiens	NA	NA	NA	CASSQGAGRNEQYF	TRBV4-1	TRBJ2-7
5	SALPTNADLY	A0101_SALPTNADLY	645	HomoSapiens	NA	NA	NA	CASSPYSIFPYEQYF	TRBV18	TRBJ2-7
5	SALPTNADLY	A0101_SALPTNADLY	483	HomoSapiens	NA	NA	NA	CASSDSAGGRNEQFF	TRBV6-4	TRBJ2-1
5	SALPTNADLY	A0101_SALPTNADLY	383	HomoSapiens	NA	NA	NA	CASSAAPGQPQHF	TRBV2	TRBJ1-5
5	SALPTNADLY	A0101_SALPTNADLY	444	HomoSapiens	NA	NA	NA	CASRTGVNSPLHF	TRBV19	TRBJ1-6
5	SALPTNADLY	A0101_SALPTNADLY	401	HomoSapiens	NA	NA	NA	CASSQVGTGAYEQYF	TRBV4-2	TRBJ2-7
5	SALPTNADLY	A0101_SALPTNADLY	685	HomoSapiens	NA	NA	NA	CASSFKEGNTEAFF	TRBV5-1	TRBJ1-1
5	SALPTNADLY	A0101_SALPTNADLY	417	HomoSapiens	NA	NA	NA	CSVDGGENTGELFF	TRBV29-1	TRBJ2-2
5	SALPTNADLY	A0101_SALPTNADLY	511	HomoSapiens	NA	NA	NA	CASSLVGTSGRDEQFF	TRBV11-2	TRBJ2-1
5	SALPTNADLY	A0101_SALPTNADLY	340	HomoSapiens	NA	NA	NA	CSARVVPGAINYGYTF	TRBV20-1	TRBJ1-2
5	SALPTNADLY	A0101_SALPTNADLY	408	HomoSapiens	NA	NA	NA	CASSPSGRDYEQYF	TRBV4-1	TRBJ2-7
5	SALPTNADLY	A0101_SALPTNADLY	473	HomoSapiens	NA	NA	NA	CASRRQMNTGELFF	TRBV9	TRBJ2-2
5	SALPTNADLY	A0101_SALPTNADLY	547	HomoSapiens	NA	NA	NA	CASSLDGQGPLYGYTF	TRBV11-2	TRBJ1-2
5	SALPTNADLY	A0101_SALPTNADLY	384	HomoSapiens	NA	NA	NA	CAIRDLAREQYF	TRBV2	TRBJ2-7
5	SALPTNADLY	A0101_SALPTNADLY	378	HomoSapiens	NA	NA	NA	CASSYERGALYNEQFF	TRBV7-8	TRBJ2-1
5	SALPTNADLY	A0101_SALPTNADLY	267	HomoSapiens	NA	NA	NA	CASSASEEGGYTF	TRBV6-4	TRBJ1-2
5	SALPTNADLY	A0101_SALPTNADLY	564	HomoSapiens	NA	NA	NA	CASQFTPENTGELFF	TRBV6-1	TRBJ2-2
5	SALPTNADLY	A0101_SALPTNADLY	237	HomoSapiens	NA	NA	NA	CASSPRGAIYNEQFF	TRBV7-9	TRBJ2-1
5	SALPTNADLY	A0101_SALPTNADLY	432	HomoSapiens	NA	NA	NA	CASGYRGTSYEQYF	TRBV5-1	TRBJ2-7
5	SALPTNADLY	A0101_SALPTNADLY	252	HomoSapiens	NA	NA	NA	CASSDGYGYTF	TRBV6-4	TRBJ1-2
5	SALPTNADLY	A0101_SALPTNADLY	333	HomoSapiens	NA	NA	NA	CASSAGQDPDTQYF	TRBV6-4	TRBJ2-3
5	SALPTNADLY	A0101_SALPTNADLY	259	HomoSapiens	NA	NA	NA	CSVGTQGEAEAFF	TRBV20-1	TRBJ1-1
5	SALPTNADLY	A0101_SALPTNADLY	345	HomoSapiens	NA	NA	NA	CASSAVTGELFF	TRBV5-1	TRBJ2-2
5	SALPTNADLY	A0101_SALPTNADLY	235	HomoSapiens	NA	NA	NA	CASSLGQRETQYF	TRBV28	TRBJ2-5
5	SALPTNADLY	A0101_SALPTNADLY	203	HomoSapiens	NA	NA	NA	CASSSPDSPSEQFF	TRBV7-9	TRBJ2-1
5	SALPTNADLY	A0101_SALPTNADLY	346	HomoSapiens	NA	NA	NA	CASSIDSNQPQHF	TRBV19	TRBJ1-5
5	SALPTNADLY	A0101_SALPTNADLY	182	HomoSapiens	NA	NA	NA	CASSLLAAYNEQFF	TRBV12-3/12-4	TRBJ2-1
5	SALPTNADLY	A0101_SALPTNADLY	284	HomoSapiens	NA	NA	NA	CSATHSYRMNTGELFF	TRBV20-1	TRBJ2-2
5	SALPTNADLY	A0101_SALPTNADLY	229	HomoSapiens	NA	NA	NA	CASSVGSWSYNEQFF	TRBV5-6	TRBJ2-1
5	SALPTNADLY	A0101_SALPTNADLY	258	HomoSapiens	NA	NA	NA	CASSEVFNSPLHF	TRBV9	TRBJ1-6
5	SALPTNADLY	A0101_SALPTNADLY	362	HomoSapiens	NA	NA	NA	CASSEATVQGTHEQYF	TRBV6-1	TRBJ2-7
5	SALPTNADLY	A0101_SALPTNADLY	279	HomoSapiens	NA	NA	NA	CASSLRGRSYNEQFF	TRBV11-1	TRBJ2-1
5	SALPTNADLY	A0101_SALPTNADLY	332	HomoSapiens	NA	NA	NA	CASLLAGGAGELFF	TRBV19	TRBJ2-2
5	SALPTNADLY	A0101_SALPTNADLY	222	HomoSapiens	NA	NA	NA	CASSFTGSYEQYF	TRBV7-9	TRBJ2-7
5	SALPTNADLY	A0101_SALPTNADLY	218	HomoSapiens	NA	NA	NA	CASSYVLSTDTQYF	TRBV6-6	TRBJ2-3
5	SALPTNADLY	A0101_SALPTNADLY	315	HomoSapiens	NA	NA	NA	CASSMRPGGGTEAFF	TRBV19	TRBJ1-1
5	SALPTNADLY	A0101_SALPTNADLY	128	HomoSapiens	NA	NA	NA	CSARDLDRGSYNEQFF	TRBV20-1	TRBJ2-1
5	SALPTNADLY	A0101_SALPTNADLY	210	HomoSapiens	NA	NA	NA	CASSQVRTGVYEQYF	TRBV4-1	TRBJ2-7
5	SALPTNADLY	A0101_SALPTNADLY	165	HomoSapiens	NA	NA	NA	CASSPGSGELFF	TRBV7-9	TRBJ2-2
5	SALPTNADLY	A0101_SALPTNADLY	219	HomoSapiens	NA	NA	NA	CASSSAGGGETQYF	TRBV28	TRBJ2-5
5	SALPTNADLY	A0101_SALPTNADLY	124	HomoSapiens	NA	NA	NA	CSASTDLTSYNEQFF	TRBV20-1	TRBJ2-1
5	SALPTNADLY	A0101_SALPTNADLY	283	HomoSapiens	NA	NA	NA	CASANFLPEGIYEQYF	TRBV5-1	TRBJ2-7
5	SALPTNADLY	A0101_SALPTNADLY	272	HomoSapiens	NA	NA	NA	CASSFGEDTQYF	TRBV5-6	TRBJ2-3
5	SALPTNADLY	A0101_SALPTNADLY	211	HomoSapiens	NA	NA	NA	CAISEPGEGQYF	TRBV10-3	TRBJ2-5
5	SALPTNADLY	A0101_SALPTNADLY	143	HomoSapiens	NA	NA	NA	CASSYTGYNQPQHF	TRBV6-6	TRBJ1-5
5	SALPTNADLY	A0101_SALPTNADLY	246	HomoSapiens	NA	NA	NA	CASSLWPGTSGANVLTF	TRBV5-4	TRBJ2-6
5	SALPTNADLY	A0101_SALPTNADLY	235	HomoSapiens	NA	NA	NA	CASSEADSRIGELFF	TRBV18	TRBJ2-2
5	SALPTNADLY	A0101_SALPTNADLY	228	HomoSapiens	NA	NA	NA	CASSQVRTGGTEAFF	TRBV4-2	TRBJ1-1
5	SALPTNADLY	A0101_SALPTNADLY	180	HomoSapiens	NA	NA	NA	CASTAGLAATDTQYF	TRBV19	TRBJ2-3
5	SALPTNADLY	A0101_SALPTNADLY	141	HomoSapiens	NA	NA	NA	CASSQDWGSADTQYF	TRBV3-1	TRBJ2-3
5	SALPTNADLY	A0101_SALPTNADLY	182	HomoSapiens	NA	NA	NA	CASSCPRGSSGNTIYF	TRBV23-1	TRBJ1-3
5	SALPTNADLY	A0101_SALPTNADLY	193	HomoSapiens	NA	NA	NA	CASIWAPSYEQYF	TRBV6-1	TRBJ2-7
5	SALPTNADLY	A0101_SALPTNADLY	222	HomoSapiens	NA	NA	NA	CASRDSSGGAPYNEQFF	TRBV6-5	TRBJ2-1
5	SALPTNADLY	A0101_SALPTNADLY	184	HomoSapiens	NA	NA	NA	CASSLERARLFF	TRBV28	TRBJ1-4
5	SALPTNADLY	A0101_SALPTNADLY	134	HomoSapiens	NA	NA	NA	CASSYSNRGFPLNTEAFF	TRBV6-5	TRBJ1-1
5	SALPTNADLY	A0101_SALPTNADLY	78	HomoSapiens	NA	NA	NA	CASSTGFRYTF	TRBV2	TRBJ1-2
5	SALPTNADLY	A0101_SALPTNADLY	156	HomoSapiens	NA	NA	NA	CASSQTSDSSSYNEQFF	TRBV4-1	TRBJ2-1
5	SALPTNADLY	A0101_SALPTNADLY	137	HomoSapiens	NA	NA	NA	CASSQVRGPTGELFF	TRBV23-1	TRBJ2-2
5	SALPTNADLY	A0101_SALPTNADLY	156	HomoSapiens	NA	NA	NA	CASSLGAGDTDTQYF	TRBV28	TRBJ2-3
5	SALPTNADLY	A0101_SALPTNADLY	120	HomoSapiens	NA	NA	NA	CASSLSGNEQFF	TRBV11-2	TRBJ2-1
5	SALPTNADLY	A0101_SALPTNADLY	141	HomoSapiens	NA	NA	NA	CASSYPGNNSPLHF	TRBV6-6	TRBJ1-6
5	SALPTNADLY	A0101_SALPTNADLY	185	HomoSapiens	NA	NA	NA	CASSLGAGAEAFF	TRBV5-1	TRBJ1-1
5	SALPTNADLY	A0101_SALPTNADLY	145	HomoSapiens	NA	NA	NA	CAWSPDPVYTEAFF	TRBV30	TRBJ1-1
5	SALPTNADLY	A0101_SALPTNADLY	118	HomoSapiens	NA	NA	NA	CASSEGTGGYEQYF	TRBV7-8	TRBJ2-7
5	SALPTNADLY	A0101_SALPTNADLY	97	HomoSapiens	NA	NA	NA	CSARQQGVYSNQPQHF	TRBV20-1	TRBJ1-5
5	SALPTNADLY	A0101_SALPTNADLY	142	HomoSapiens	NA	NA	NA	CASSLLGTGHGYTF	TRBV28	TRBJ1-2
5	SALPTNADLY	A0101_SALPTNADLY	157	HomoSapiens	NA	NA	NA	CASSYSIPQGALREHF	TRBV6-6	TRBJ1-5
5	SALPTNADLY	A0101_SALPTNADLY	124	HomoSapiens	NA	NA	NA	CASRAKGDGSSPLHF	TRBV6-1	TRBJ1-6
5	SALPTNADLY	A0101_SALPTNADLY	83	HomoSapiens	NA	NA	NA	CASSLGTTGATEAFF	TRBV7-8	TRBJ1-1
5	SALPTNADLY	A0101_SALPTNADLY	73	HomoSapiens	NA	NA	NA	CSAGDRGANYGYTF	TRBV20-1	TRBJ1-2
5	SALPTNADLY	A0101_SALPTNADLY	244	HomoSapiens	NA	NA	NA	CASRPAPGTLYEQYF	TRBV4-2	TRBJ2-7
5	SALPTNADLY	A0101_SALPTNADLY	130	HomoSapiens	NA	NA	NA	CASSYHSNQPQHF	TRBV27	TRBJ1-5
5	SALPTNADLY	A0101_SALPTNADLY	113	HomoSapiens	NA	NA	NA	CASSGLAGSYNEQFF	TRBV6-1	TRBJ2-1
5	SALPTNADLY	A0101_SALPTNADLY	137	HomoSapiens	NA	NA	NA	CASSPQSGFLLYEQYF	TRBV5-1	TRBJ2-7
5	SALPTNADLY	A0101_SALPTNADLY	120	HomoSapiens	NA	NA	NA	CASGTGGGNTGELFF	TRBV12-5	TRBJ2-2
5	SALPTNADLY	A0101_SALPTNADLY	92	HomoSapiens	NA	NA	NA	CASSEGAAPTEAFF	TRBV2	TRBJ1-1
5	SALPTNADLY	A0101_SALPTNADLY	130	HomoSapiens	NA	NA	NA	CASSDRDPSSIYGYTF	TRBV28	TRBJ1-2
5	SALPTNADLY	A0101_SALPTNADLY	71	HomoSapiens	NA	NA	NA	CASTGTGDGEQFF	TRBV9	TRBJ2-1
5	SALPTNADLY	A0101_SALPTNADLY	104	HomoSapiens	NA	NA	NA	CASSQPSGGVETQYF	TRBV4-1	TRBJ2-5
5	SALPTNADLY	A0101_SALPTNADLY	58	HomoSapiens	NA	NA	NA	CSAREPAGGPKQFF	TRBV20-1	TRBJ2-1
5	SALPTNADLY	A0101_SALPTNADLY	68	HomoSapiens	NA	NA	NA	CASSLGGLSPLHF	TRBV12-3/12-4	TRBJ1-6
5	SALPTNADLY	A0101_SALPTNADLY	106	HomoSapiens	NA	NA	NA	CASNGYSGGLNTEAFF	TRBV28	TRBJ1-1
5	SALPTNADLY	A0101_SALPTNADLY	87	HomoSapiens	NA	NA	NA	CSARDQGADTGELFF	TRBV20-1	TRBJ2-2
5	SALPTNADLY	A0101_SALPTNADLY	81	HomoSapiens	NA	NA	NA	CASDGQGVETQYF	TRBV12-5	TRBJ2-5
5	SALPTNADLY	A0101_SALPTNADLY	102	HomoSapiens	NA	NA	NA	CASSLDSSSSNQPQHF	TRBV27	TRBJ1-5
5	SALPTNADLY	A0101_SALPTNADLY	72	HomoSapiens	NA	NA	NA	CASAEANEQFF	TRBV5-1	TRBJ2-1
5	SALPTNADLY	A0101_SALPTNADLY	107	HomoSapiens	NA	NA	NA	CASTLRGTPHFEQYF	TRBV28	TRBJ2-7
5	SALPTNADLY	A0101_SALPTNADLY	51	HomoSapiens	NA	NA	NA	CASSLARRGTDTQYF	TRBV7-8	TRBJ2-3
5	SALPTNADLY	A0101_SALPTNADLY	30	HomoSapiens	NA	NA	NA	CASSDSPGVGDEQFF	TRBV6-4	TRBJ2-1
5	SALPTNADLY	A0101_SALPTNADLY	59	HomoSapiens	NA	NA	NA	CASSHGDTDTQYF	TRBV6-2/6-3	TRBJ2-3
5	SALPTNADLY	A0101_SALPTNADLY	47	HomoSapiens	NA	NA	NA	CASSGGGVGFF	TRBV25-1	TRBJ2-1
5	SALPTNADLY	A0101_SALPTNADLY	59	HomoSapiens	NA	NA	NA	CATSRYRDTSSGANVLTF	TRBV15	TRBJ2-6
5	SALPTNADLY	A0101_SALPTNADLY	85	HomoSapiens	NA	NA	NA	CAGGRGGIYNEQFF	TRBV6-6	TRBJ2-1
5	SALPTNADLY	A0101_SALPTNADLY	134	HomoSapiens	NA	NA	NA	CASSVVGTATYGYTF	TRBV9	TRBJ1-2
5	SALPTNADLY	A0101_SALPTNADLY	74	HomoSapiens	NA	NA	NA	CASSVAGGGELAYEQYF	TRBV9	TRBJ2-7
5	SALPTNADLY	A0101_SALPTNADLY	74	HomoSapiens	NA	NA	NA	CASRDSSGGAPYNEQFF	TRBV6-4	TRBJ2-1
5	SALPTNADLY	A0101_SALPTNADLY	83	HomoSapiens	NA	NA	NA	CASSLGQLYNSPLHF	TRBV5-1	TRBJ1-6
5	SALPTNADLY	A0101_SALPTNADLY	74	HomoSapiens	NA	NA	NA	CSARYTLGESTGELFF	TRBV20-1	TRBJ2-2
5	SALPTNADLY	A0101_SALPTNADLY	54	HomoSapiens	NA	NA	NA	CASSPGGDRRFF	TRBV7-9	TRBJ1-4
5	SALPTNADLY	A0101_SALPTNADLY	48	HomoSapiens	NA	NA	NA	CASLPTLNTGELFF	TRBV7-9	TRBJ2-2
5	SALPTNADLY	A0101_SALPTNADLY	47	HomoSapiens	NA	NA	NA	CASSTGTGLDEQYF	TRBV19	TRBJ2-7
5	SALPTNADLY	A0101_SALPTNADLY	34	HomoSapiens	NA	NA	NA	CASSLDYGYTF	TRBV7-9	TRBJ1-2
5	SALPTNADLY	A0101_SALPTNADLY	67	HomoSapiens	NA	NA	NA	CASRATDRVGETQYF	TRBV19	TRBJ2-5
5	SALPTNADLY	A0101_SALPTNADLY	57	HomoSapiens	NA	NA	NA	CASSLRGTGRETQYF	TRBV5-1	TRBJ2-5
5	SALPTNADLY	A0101_SALPTNADLY	58	HomoSapiens	NA	NA	NA	CATRGGGDPYGYTF	TRBV15	TRBJ1-2
5	SALPTNADLY	A0101_SALPTNADLY	23	HomoSapiens	NA	NA	NA	CAWSHRDIGNQPQHF	TRBV30	TRBJ1-5
5	SALPTNADLY	A0101_SALPTNADLY	45	HomoSapiens	NA	NA	NA	CAWGEDNQPQHF	TRBV30	TRBJ1-5
5	SALPTNADLY	A0101_SALPTNADLY	42	HomoSapiens	NA	NA	NA	CASSYTGYNQPQHF	TRBV6-5	TRBJ1-5
5	SALPTNADLY	A0101_SALPTNADLY	53	HomoSapiens	NA	NA	NA	CASRGQIAKNIQYF	TRBV5-1	TRBJ2-4
5	SALPTNADLY	A0101_SALPTNADLY	49	HomoSapiens	NA	NA	NA	CASSYSGVRAYEQYF	TRBV6-2/6-3	TRBJ2-7
5	SALPTNADLY	A0101_SALPTNADLY	49	HomoSapiens	NA	NA	NA	CASSYGASYEQYF	TRBV6-5	TRBJ2-7
5	SALPTNADLY	A0101_SALPTNADLY	39	HomoSapiens	NA	NA	NA	CASSYVLSTDTQYF	TRBV6-5	TRBJ2-3
5	SALPTNADLY	A0101_SALPTNADLY	42	HomoSapiens	NA	NA	NA	CASSFAGGATNEKLFF	TRBV7-9	TRBJ1-4
5	SALPTNADLY	A0101_SALPTNADLY	18	HomoSapiens	NA	NA	NA	CASSPRDNYNEQFF	TRBV27	TRBJ2-1
5	SALPTNADLY	A0101_SALPTNADLY	42	HomoSapiens	NA	NA	NA	CASSQGSGRSTDTQYF	TRBV3-1	TRBJ2-3
5	SALPTNADLY	A0101_SALPTNADLY	31	HomoSapiens	NA	NA	NA	CASSLGVSRGSYNEQFF	TRBV13	TRBJ2-1
5	SALPTNADLY	A0101_SALPTNADLY	14	HomoSapiens	NA	NA	NA	CASSQLATNTYEQYF	TRBV27	TRBJ2-7
5	SALPTNADLY	A0101_SALPTNADLY	45	HomoSapiens	NA	NA	NA	CASSYSIPQGALREHF	TRBV6-5	TRBJ1-5
5	SALPTNADLY	A0101_SALPTNADLY	30	HomoSapiens	NA	NA	NA	CASSLSGPLNEQFF	TRBV27	TRBJ2-1
5	SALPTNADLY	A0101_SALPTNADLY	40	HomoSapiens	NA	NA	NA	CAISDGGETSGGADTQYF	TRBV10-3	TRBJ2-3
5	SALPTNADLY	A0101_SALPTNADLY	35	HomoSapiens	NA	NA	NA	CASSLEPPVSGNTIYF	TRBV13	TRBJ1-3
5	SALPTNADLY	A0101_SALPTNADLY	24	HomoSapiens	NA	NA	NA	CSSFDAGYTF	TRBV29-1	TRBJ1-2
5	SALPTNADLY	A0101_SALPTNADLY	28	HomoSapiens	NA	NA	NA	CASSYPGNNSPLHF	TRBV6-5	TRBJ1-6
5	SALPTNADLY	A0101_SALPTNADLY	25	HomoSapiens	NA	NA	NA	CASSGGTSIHSGANVLTF	TRBV5-4	TRBJ2-6
5	SALPTNADLY	A0101_SALPTNADLY	21	HomoSapiens	NA	NA	NA	CASSDGYGYTF	TRBV6-4	TRBJ1-2
5	SALPTNADLY	A0101_SALPTNADLY	46	HomoSapiens	NA	NA	NA	CASSLTGGRQPQHF	TRBV4-2	TRBJ1-5
5	SALPTNADLY	A0101_SALPTNADLY	13	HomoSapiens	NA	NA	NA	CASSLAAAGGQYNEQFF	TRBV7-8	TRBJ2-1
5	SALPTNADLY	A0101_SALPTNADLY	18	HomoSapiens	NA	NA	NA	RASSLKLAGVSYNEQFF	TRBV7-3	TRBJ2-1
5	SALPTNADLY	A0101_SALPTNADLY	57	HomoSapiens	NA	NA	NA	CASRPAPGTLYEQYF	TRBV2	TRBJ2-7
5	SALPTNADLY	A0101_SALPTNADLY	15	HomoSapiens	NA	NA	NA	CASSPTIGLTGELFF	TRBV4-2	TRBJ2-2
5	SALPTNADLY	A0101_SALPTNADLY	23	HomoSapiens	NA	NA	NA	CASSKGDNPSGNTIYF	TRBV6-6	TRBJ1-3
5	SALPTNADLY	A0101_SALPTNADLY	21	HomoSapiens	NA	NA	NA	CASSRDISLYEQYF	TRBV19	TRBJ2-7
5	SALPTNADLY	A0101_SALPTNADLY	16	HomoSapiens	NA	NA	NA	CASSAQPTHSFTYNEQFF	TRBV5-1	TRBJ2-1
5	SALPTNADLY	A0101_SALPTNADLY	8	HomoSapiens	NA	NA	NA	CASSLTGGAYGANVLTF	TRBV5-5	TRBJ2-6
5	SALPTNADLY	A0101_SALPTNADLY	26	HomoSapiens	NA	NA	NA	CASSLGAALTYEQYF	TRBV27	TRBJ2-7
5	SALPTNADLY	A0101_SALPTNADLY	25	HomoSapiens	NA	NA	NA	CASSFGLAGGELFF	TRBV27	TRBJ2-2
5	SALPTNADLY	A0101_SALPTNADLY	19	HomoSapiens	NA	NA	NA	CASSLIWEGYNEQFF	TRBV27	TRBJ2-1
5	SALPTNADLY	A0101_SALPTNADLY	24	HomoSapiens	NA	NA	NA	CASSGTNREETQYF	TRBV5-1	TRBJ2-5
5	SALPTNADLY	A0101_SALPTNADLY	17	HomoSapiens	NA	NA	NA	CASSFEGNYGYTF	TRBV27	TRBJ1-2
5	SALPTNADLY	A0101_SALPTNADLY	41	HomoSapiens	NA	NA	NA	CASRPAPGTLYEQYF	TRBV5-5	TRBJ2-7
5	SALPTNADLY	A0101_SALPTNADLY	14	HomoSapiens	NA	NA	NA	CASSYEGGNNEKLFF	TRBV11-2	TRBJ1-4
5	SALPTNADLY	A0101_SALPTNADLY	18	HomoSapiens	NA	NA	NA	CASSFGGVNQPQHF	TRBV5-4	TRBJ1-5
5	SALPTNADLY	A0101_SALPTNADLY	13	HomoSapiens	NA	NA	NA	CASSSWAAQETQYF	TRBV6-2/6-3	TRBJ2-5
5	SALPTNADLY	A0101_SALPTNADLY	14	HomoSapiens	NA	NA	NA	CASAFEGGSYEQYF	TRBV27	TRBJ2-7
5	SALPTNADLY	A0101_SALPTNADLY	13	HomoSapiens	NA	NA	NA	CASGELEPQHF	TRBV6-1	TRBJ1-5
5	SALPTNADLY	A0101_SALPTNADLY	7	HomoSapiens	NA	NA	NA	CASSPGTGDRPQHF	TRBV21-1	TRBJ1-5
5	SALPTNADLY	A0101_SALPTNADLY	23	HomoSapiens	NA	NA	NA	CAGGRGGIYNEQFF	TRBV6-1	TRBJ2-1
5	SALPTNADLY	A0101_SALPTNADLY	6	HomoSapiens	NA	NA	NA	CSAPSAASGAYEQYF	TRBV20-1	TRBJ2-7
5	SALPTNADLY	A0101_SALPTNADLY	15	HomoSapiens	NA	NA	NA	CASTTFRGLLDEKLFF	TRBV27	TRBJ1-4
5	SALPTNADLY	A0101_SALPTNADLY	10	HomoSapiens	NA	NA	NA	CASSEDRGNTIYF	TRBV16	TRBJ1-3
5	SALPTNADLY	A0101_SALPTNADLY	6	HomoSapiens	NA	NA	NA	CASSVGGSYGYTF	TRBV9	TRBJ1-2
5	SALPTNADLY	A0101_SALPTNADLY	7	HomoSapiens	NA	NA	NA	CASSAGQAYEQYF	TRBV2	TRBJ2-7
5	SALPTNADLY	A0101_SALPTNADLY	36	HomoSapiens	NA	NA	NA	CASSQVGTGPYEQYF	TRBV5-4	TRBJ2-7
5	SALPTNADLY	A0101_SALPTNADLY	27	HomoSapiens	NA	NA	NA	CASRPAPGTLYEQYF	TRBV7-8	TRBJ2-7
5	SALPTNADLY	A0101_SALPTNADLY	8	HomoSapiens	NA	NA	NA	CASSKGDNPSGNTIYF	TRBV6-1	TRBJ1-3
5	SALPTNADLY	A0101_SALPTNADLY	6	HomoSapiens	NA	NA	NA	CATSRSRPTEQFF	TRBV15	TRBJ2-1
5	SALPTNADLY	A0101_SALPTNADLY	9	HomoSapiens	NA	NA	NA	CASKDSRDTDTQYF	TRBV19	TRBJ2-3
5	SALPTNADLY	A0101_SALPTNADLY	11	HomoSapiens	NA	NA	NA	CASSLESGTSSYNEQFF	TRBV27	TRBJ2-1
5	SALPTNADLY	A0101_SALPTNADLY	6	HomoSapiens	NA	NA	NA	CASSYSNRGFPLNTEAFF	TRBV6-2/6-3	TRBJ1-1
5	SALPTNADLY	A0101_SALPTNADLY	7	HomoSapiens	NA	NA	NA	CASSLGTAYEQYF	TRBV13	TRBJ2-7
5	SALPTNADLY	A0101_SALPTNADLY	27	HomoSapiens	NA	NA	NA	CASSQASGISYEQYF	TRBV5-4	TRBJ2-7
5	SALPTNADLY	A0101_SALPTNADLY	16	HomoSapiens	NA	NA	NA	CSALPAFKVGYTF	TRBV29-1	TRBJ1-2
5	SALPTNADLY	A0101_SALPTNADLY	6	HomoSapiens	NA	NA	NA	CASSQATTVAGAQHF	TRBV4-2	TRBJ1-5
5	SALPTNADLY	A0101_SALPTNADLY	18	HomoSapiens	NA	NA	NA	CASRPAPGTLYEQYF	TRBV11-2	TRBJ2-7
5	SALPTNADLY	A0101_SALPTNADLY	17	HomoSapiens	NA	NA	NA	CASSLAGGRNSPLHF	TRBV2	TRBJ1-6
5	SALPTNADLY	A0101_SALPTNADLY	13	HomoSapiens	NA	NA	NA	CASSFPRGAQNSPLHF	TRBV2	TRBJ1-6
5	SALPTNADLY	A0101_SALPTNADLY	11	HomoSapiens	NA	NA	NA	CATRGGGVPYGYTF	TRBV15	TRBJ1-2
5	SALPTNADLY	A0101_SALPTNADLY	15	HomoSapiens	NA	NA	NA	CASRPAPGTLYEQYF	TRBV7-9	TRBJ2-7
5	SALPTNADLY	A0101_SALPTNADLY	14	HomoSapiens	NA	NA	NA	CASSLTGGRQPQHF	TRBV5-4	TRBJ1-5
5	SALPTNADLY	A0101_SALPTNADLY	16	HomoSapiens	NA	NA	NA	CASRPAPGTLYEQYF	TRBV28	TRBJ2-7
5	SALPTNADLY	A0101_SALPTNADLY	22	HomoSapiens	NA	NA	NA	CASSQVGTGPYEQYF	TRBV5-5	TRBJ2-7
5	SALPTNADLY	A0101_SALPTNADLY	18	HomoSapiens	NA	NA	NA	CASSQASGISYEQYF	TRBV4-3	TRBJ2-7
5	SALPTNADLY	A0101_SALPTNADLY	11	HomoSapiens	NA	NA	NA	CASSIPPFSLIVTPDFHF	TRBV30	TRBJ1-5
5	SALPTNADLY	A0101_SALPTNADLY	7	HomoSapiens	NA	NA	NA	CASSPGNEYEQYF	TRBV2	TRBJ2-7
5	SALPTNADLY	A0101_SALPTNADLY	11	HomoSapiens	NA	NA	NA	CASRPAPGTLYEQFF	TRBV5-4	TRBJ2-1
5	SALPTNADLY	A0101_SALPTNADLY	10	HomoSapiens	NA	NA	NA	CASSAGQDPDTQYF	TRBV6-1	TRBJ2-3
5	SALPTNADLY	A0101_SALPTNADLY	11	HomoSapiens	NA	NA	NA	CASSEGRAYEQYF	TRBV5-4	TRBJ2-7
5	SALPTNADLY	A0101_SALPTNADLY	12	HomoSapiens	NA	NA	NA	CASSQVGTGPYEQYF	TRBV2	TRBJ2-7
5	SALPTNADLY	A0101_SALPTNADLY	8	HomoSapiens	NA	NA	NA	CAWSHRDTGNQPQHF	TRBV5-5	TRBJ1-5
5	SALPTNADLY	A0101_SALPTNADLY	7	HomoSapiens	NA	NA	NA	CASSFPRGAQNSPLHF	TRBV4-2	TRBJ1-6
5	SALPTNADLY	A0101_SALPTNADLY	7	HomoSapiens	NA	NA	NA	CASSEGQAYEQYF	TRBV6-1	TRBJ2-7
5	SALPTNADLY	A0101_SALPTNADLY	11	HomoSapiens	NA	NA	NA	CASRPAPGTLYEQYF	TRBV11-1	TRBJ2-7
5	SALPTNADLY	A0101_SALPTNADLY	9	HomoSapiens	NA	NA	NA	CASSEGRAYEQYF	TRBV6-1	TRBJ2-7
5	SALPTNADLY	A0101_SALPTNADLY	9	HomoSapiens	NA	NA	NA	CASSSGQAYEQYF	TRBV11-2	TRBJ2-7
5	SALPTNADLY	A0101_SALPTNADLY	7	HomoSapiens	NA	NA	NA	CASSEGRAYEQYF	TRBV28	TRBJ2-7
5	SALPTNADLY	A0101_SALPTNADLY	10	HomoSapiens	NA	NA	NA	CASSQASGISYEQYF	TRBV5-5	TRBJ2-7
5	SALPTNADLY	A0101_SALPTNADLY	8	HomoSapiens	NA	NA	NA	CASSSGQAYEQYF	TRBV5-4	TRBJ2-7
5	SALPTNADLY	A0101_SALPTNADLY	7	HomoSapiens	NA	NA	NA	CASSEGRAYEQYF	TRBV6-4	TRBJ2-7
5	SALPTNADLY	A0101_SALPTNADLY	6	HomoSapiens	NA	NA	NA	CASSYSNRGFPLNTDAFF	TRBV6-5	TRBJ1-1
5	SALPTNADLY	A0101_SALPTNADLY	6	HomoSapiens	NA	NA	NA	CASSYVLSTDTQYF	TRBV6-2/6-3	TRBJ2-3
5	SALPTNADLY	A0101_SALPTNADLY	6	HomoSapiens	NA	NA	NA	CASSASEEGGYTF	TRBV6-1	TRBJ1-2
5	SALPTNADLY	A0101_SALPTNADLY	9	HomoSapiens	NA	NA	NA	CASSQVGTGPYEQYF	TRBV7-9	TRBJ2-7
5	SALPTNADLY	A0101_SALPTNADLY	8	HomoSapiens	NA	NA	NA	CASSQVGTGPYEQYF	TRBV11-2	TRBJ2-7
5	SALPTNADLY	A0101_SALPTNADLY	7	HomoSapiens	NA	NA	NA	CAWSHRDTGNQPQHF	TRBV19	TRBJ1-5
5	SALPTNADLY	A0101_SALPTNADLY	7	HomoSapiens	NA	NA	NA	CASSIPPFSLIVTPDFHF	TRBV5-4	TRBJ1-5
5	SALPTNADLY	A0101_SALPTNADLY	7	HomoSapiens	NA	NA	NA	CASSSAGGGETQYF	TRBV28	TRBJ2-7
5	SALPTNADLY	A0101_SALPTNADLY	7	HomoSapiens	NA	NA	NA	CASRPAPGTLYEQYF	TRBV5-8	TRBJ2-7
5	SALPTNADLY	A0101_SALPTNADLY	6	HomoSapiens	NA	NA	NA	CASSQASGISYEQYF	TRBV2	TRBJ2-7
5	SALPTNADLY	A0101_SALPTNADLY	6	HomoSapiens	NA	NA	NA	CASSLGTAYEQYF	TRBV5-4	TRBJ2-7
5	SALPTNADLY	A0101_SALPTNADLY	6	HomoSapiens	NA	NA	NA	CASSQASGISYEQYF	TRBV7-8	TRBJ2-7
5	SALPTNADLY	A0101_SALPTNADLY	6	HomoSapiens	NA	NA	NA	CASSQGTGDYGYTF	TRBV5-4	TRBJ1-2
5	SALPTNADLY	A0101_SALPTNADLY	7	HomoSapiens	NA	NA	NA	CASSQVGTGAYEQYF	TRBV5-4	TRBJ2-7
5	SALPTNADLY	A0101_SALPTNADLY	6	HomoSapiens	NA	NA	NA	CASSLGTAYEQYF	TRBV28	TRBJ2-7
5	SALPTNADLY	A0101_SALPTNADLY	6	HomoSapiens	NA	NA	NA	CASSEGRAYEQYF	TRBV7-8	TRBJ2-7
5	SALPTNADLY	A0101_SALPTNADLY	6	HomoSapiens	NA	NA	NA	CASSLGQRETQYF	TRBV28	TRBJ2-7
5	SALPTNADLY	A0101_SALPTNADLY	6	HomoSapiens	NA	NA	NA	CASSQVGTGAYEQYF	TRBV2	TRBJ2-7
5	SALPTNADLY	A0101_SALPTNADLY	6	HomoSapiens	NA	NA	NA	CASSQVGTGPYEQYF	TRBV7-8	TRBJ2-7
