## Supplementary Table 1-4 for "Unpaired TCRα + TCRβ sequencing is sufficient for training machine learning TCR-epitope recognition predictors": Supplementary_Table_4.csv (part 1 of 3)

Epitope	species	cdr3_TRA	TRAV	TRAJ	cdr3_TRB	TRBV	TRBJ	data_usage	Label	seed_for_random_pairing	dataset_source
A0101_VSDGGPNLY	HomoSapiens	CAASEQSARLMF	TRAV29/DV5	TRAJ31	CASSGTRRRYEQYF	TRBV5-5	TRBJ2-7	train	1	1	SEQTR Randomly Paired TCRab
A0101_VSDGGPNLY	HomoSapiens	CVVGLDNYGQNFVF	TRAV12-1	TRAJ26	CASSPEGSNQPQHF	TRBV5-5	TRBJ1-5	train	1	1	SEQTR Randomly Paired TCRab
A0101_VSDGGPNLY	HomoSapiens	CAGEASETGANNLFF	TRAV27	TRAJ36	CASSTATGELFF	TRBV7-8	TRBJ2-2	train	1	1	SEQTR Randomly Paired TCRab
A0101_VSDGGPNLY	HomoSapiens	CVVNIPSNTGGFKTIF	TRAV12-1	TRAJ9	CASSSGGTGQETQYF	TRBV5-6	TRBJ2-7	train	1	1	SEQTR Randomly Paired TCRab
A0101_VSDGGPNLY	HomoSapiens	CPPSGKLIF	TRAV5	TRAJ37	CATALGTSAQYF	TRBV24-1	TRBJ2-3	train	1	1	SEQTR Randomly Paired TCRab
A0101_VSDGGPNLY	HomoSapiens	CAVNPLYNQGGKLIF	TRAV8-1	TRAJ23	CASIPGQGHYEQYF	TRBV2	TRBJ2-7	train	1	1	SEQTR Randomly Paired TCRab
A0101_VSDGGPNLY	HomoSapiens	CGADAYHPSNDYKLSF	TRAV34	TRAJ20	CASSPAVTEAFF	TRBV18	TRBJ1-1	train	1	1	SEQTR Randomly Paired TCRab
A0101_VSDGGPNLY	HomoSapiens	CAVSDFNKFYF	TRAV12-2	TRAJ21	CASSYSNSYGYTF	TRBV6-5	TRBJ1-2	train	1	1	SEQTR Randomly Paired TCRab
A0101_VSDGGPNLY	HomoSapiens	CGTEWLYGGSQGNLIF	TRAV30	TRAJ42	CASSTATGELFF	TRBV6-5	TRBJ2-2	train	1	1	SEQTR Randomly Paired TCRab
A0101_VSDGGPNLY	HomoSapiens	CVALKGARLMF	TRAV8-2	TRAJ31	CASSLDTGGGNQPQHF	TRBV5-1	TRBJ1-5	train	1	1	SEQTR Randomly Paired TCRab
A0101_VSDGGPNLY	HomoSapiens	CAVETSGSRLTF	TRAV12-2	TRAJ58	CASSTGTAEAFF	TRBV12-3/12-4	TRBJ1-1	train	1	1	SEQTR Randomly Paired TCRab
A0101_VSDGGPNLY	HomoSapiens	CAAWLTGTASKLTF	TRAV21	TRAJ44	CASSSRQGFYGYTF	TRBV11-1	TRBJ1-2	train	1	1	SEQTR Randomly Paired TCRab
A0101_VSDGGPNLY	HomoSapiens	CAASAHSNYQLIW	TRAV29/DV5	TRAJ33	CAIRGGEQYF	TRBV10-3	TRBJ2-7	train	1	1	SEQTR Randomly Paired TCRab
A0101_VSDGGPNLY	HomoSapiens	CAASATSGTYKYIF	TRAV29/DV5	TRAJ40	CASSPGTGTYGYTF	TRBV23-1	TRBJ1-2	train	1	1	SEQTR Randomly Paired TCRab
A0101_VSDGGPNLY	HomoSapiens	CAETPGAGNMLTF	TRAV13-2	TRAJ39	CASSQAEAGTGNTIYF	TRBV4-1	TRBJ1-3	train	1	1	SEQTR Randomly Paired TCRab
A0101_VSDGGPNLY	HomoSapiens	CAGLLQHFGNEKLTF	TRAV27	TRAJ48	CASSLAWGGEQYF	TRBV4-2	TRBJ2-7	train	1	1	SEQTR Randomly Paired TCRab
A0101_VSDGGPNLY	HomoSapiens	CAVEGSGGYQKVTF	TRAV1-2	TRAJ13	CASRPQGTGMNTGELFF	TRBV10-2	TRBJ2-2	train	1	1	SEQTR Randomly Paired TCRab
A0101_VSDGGPNLY	HomoSapiens	CAASRGSYIPTF	TRAV23/DV6	TRAJ6	CASSYPGLDYTGELFF	TRBV6-5	TRBJ2-2	train	1	1	SEQTR Randomly Paired TCRab
A0101_VSDGGPNLY	HomoSapiens	CAVTGNQFYF	TRAV21	TRAJ49	CASSPEGSDQPQHF	TRBV5-4	TRBJ1-5	train	1	1	SEQTR Randomly Paired TCRab
A0101_VSDGGPNLY	HomoSapiens	CAVRDTGFQKLVF	TRAV8-6	TRAJ8	CASSLALGWAEQYF	TRBV7-4	TRBJ2-7	train	1	1	SEQTR Randomly Paired TCRab
A0101_VSDGGPNLY	HomoSapiens	CALMGYGGSQGNLIF	TRAV24	TRAJ42	CASSLSLAGNTGELFF	TRBV4-2	TRBJ2-2	train	1	1	SEQTR Randomly Paired TCRab
A0101_VSDGGPNLY	HomoSapiens	CAVAGGYNKLIF	TRAV12-2	TRAJ4	CASSLVQGEGVDSPLHF	TRBV5-6	TRBJ1-6	train	1	1	SEQTR Randomly Paired TCRab
A0101_VSDGGPNLY	HomoSapiens	CALSEAEGGGADGLTF	TRAV19	TRAJ45	CASSSSGGTDTQYF	TRBV4-2	TRBJ2-3	train	1	1	SEQTR Randomly Paired TCRab
A0101_VSDGGPNLY	HomoSapiens	CAGISNFGNEKLTF	TRAV27	TRAJ48	CASSSPRGPSYEQYF	TRBV4-2	TRBJ2-7	train	1	1	SEQTR Randomly Paired TCRab
A0101_VSDGGPNLY	HomoSapiens	CAASSLGGSNYKLTF	TRAV29/DV5	TRAJ53	CASSGDPYEQYF	TRBV6-6	TRBJ2-7	train	1	1	SEQTR Randomly Paired TCRab
A0101_VSDGGPNLY	HomoSapiens	CAVLYGQNFVF	TRAV13-2	TRAJ26	CASSQPVGVSSYEQYF	TRBV7-6	TRBJ2-7	train	1	1	SEQTR Randomly Paired TCRab
A0101_VSDGGPNLY	HomoSapiens	CLVGIDYKLSF	TRAV4	TRAJ20	CASSQPVGSSYEQYF	TRBV4-2	TRBJ2-7	train	1	1	SEQTR Randomly Paired TCRab
A0101_VSDGGPNLY	HomoSapiens	CVALMDSNYQLIW	TRAV12-1	TRAJ33	CASSPGTGNEQFF	TRBV4-2	TRBJ2-1	train	1	1	SEQTR Randomly Paired TCRab
A0101_VSDGGPNLY	HomoSapiens	CAVSERNFNKFYF	TRAV8-6	TRAJ21	CSVDLSTGELFF	TRBV29-1	TRBJ2-2	train	1	1	SEQTR Randomly Paired TCRab
A0101_VSDGGPNLY	HomoSapiens	CAASVVGTYKYIF	TRAV29/DV5	TRAJ40	CASSPIQGSNSPLHF	TRBV4-2	TRBJ1-6	train	1	1	SEQTR Randomly Paired TCRab
A0101_VSDGGPNLY	HomoSapiens	CPPSGNLIF	TRAV5	TRAJ37	CAWSKPGQGVSGEAFF	TRBV30	TRBJ1-1	train	1	1	SEQTR Randomly Paired TCRab
A0101_VSDGGPNLY	HomoSapiens	CALISSGGSYIPTF	TRAV19	TRAJ6	CASSLALGWAEQYF	TRBV13	TRBJ2-7	train	1	1	SEQTR Randomly Paired TCRab
A0101_VSDGGPNLY	HomoSapiens	CAGRNTGNQFYF	TRAV25	TRAJ49	CASSSEANTGYHDGYTF	TRBV5-6	TRBJ1-2	train	1	1	SEQTR Randomly Paired TCRab
A0101_VSDGGPNLY	HomoSapiens	CAVRAPLEGNTGKLIF	TRAV3	TRAJ37	CASSPIAGPETQYF	TRBV4-1	TRBJ2-7	train	1	1	SEQTR Randomly Paired TCRab
A0101_VSDGGPNLY	HomoSapiens	CAMREYALNF	TRAV14/DV4	TRAJ41	CASRLGQGGINEQFF	TRBV27	TRBJ2-1	train	1	1	SEQTR Randomly Paired TCRab
A0101_VSDGGPNLY	HomoSapiens	CAVRLPSGSARQLTF	TRAV21	TRAJ22	CASSIGGTEAFF	TRBV19	TRBJ1-1	train	1	1	SEQTR Randomly Paired TCRab
A0101_VSDGGPNLY	HomoSapiens	CAVNIASYGGSQGNLIF	TRAV12-2	TRAJ42	CASSQRAPGQQRDYGYTF	TRBV4-2	TRBJ1-2	train	1	1	SEQTR Randomly Paired TCRab
A0101_VSDGGPNLY	HomoSapiens	CALSRGNSGYALNF	TRAV19	TRAJ41	CASSQDRGVAFF	TRBV4-1	TRBJ1-1	train	1	1	SEQTR Randomly Paired TCRab
A0101_VSDGGPNLY	HomoSapiens	CALSDAPSGGYNKLIF	TRAV19	TRAJ4	CASSQPVGVSSYEQYF	TRBV4-2	TRBJ2-7	train	1	1	SEQTR Randomly Paired TCRab
A0101_VSDGGPNLY	HomoSapiens	CAGDYGGSQGNLIF	TRAV21	TRAJ42	CASSLVGLMNTEAFF	TRBV5-1	TRBJ1-1	train	1	1	SEQTR Randomly Paired TCRab
A0101_VSDGGPNLY	HomoSapiens	CAVLTGNQFYF	TRAV12-2	TRAJ49	CASRPGGTPEAFF	TRBV7-2	TRBJ1-1	train	1	1	SEQTR Randomly Paired TCRab
A0101_VSDGGPNLY	HomoSapiens	CAVNLENTGFQKLVF	TRAV1-2	TRAJ8	CASSQGIAGAYNEQFF	TRBV4-3	TRBJ2-1	train	1	1	SEQTR Randomly Paired TCRab
A0101_VSDGGPNLY	HomoSapiens	CAYRSPGTYKYIF	TRAV38-2/DV8	TRAJ40	CASSLVGLSYEQYF	TRBV4-2	TRBJ2-7	train	1	1	SEQTR Randomly Paired TCRab
A0101_VSDGGPNLY	HomoSapiens	CAGPSGSARQLTF	TRAV35	TRAJ22	CASSLGTGHYEQYF	TRBV5-6	TRBJ2-7	train	1	1	SEQTR Randomly Paired TCRab
A0101_VSDGGPNLY	HomoSapiens	CAVGAQDGANNLFF	TRAV8-3	TRAJ36	CASSEGVGPATYEQYF	TRBV6-1	TRBJ2-7	train	1	1	SEQTR Randomly Paired TCRab
A0101_VSDGGPNLY	HomoSapiens	CAVNTGNQFYF	TRAV22	TRAJ49	CASSQPVGVSSYEQYF	TRBV5-1	TRBJ2-7	train	1	1	SEQTR Randomly Paired TCRab
A0101_VSDGGPNLY	HomoSapiens	CVVGLVNYGQNFVF	TRAV12-1	TRAJ26	CASSQDRGQGETGELFF	TRBV7-8	TRBJ2-2	train	1	1	SEQTR Randomly Paired TCRab
A0101_VSDGGPNLY	HomoSapiens	CARSTTSGTYKYIF	TRAV3	TRAJ40	CASSFLGTSGSPGGFF	TRBV5-6	TRBJ2-1	train	1	1	SEQTR Randomly Paired TCRab
A0101_VSDGGPNLY	HomoSapiens	CATDDQGAQKLVF	TRAV17	TRAJ54	CASSQPVGVSSYEQYF	TRBV6-6	TRBJ2-7	train	1	1	SEQTR Randomly Paired TCRab
A0101_VSDGGPNLY	HomoSapiens	CALSERVSDGQKLLF	TRAV19	TRAJ16	CASSPARGKNIQYF	TRBV5-4	TRBJ2-4	train	1	1	SEQTR Randomly Paired TCRab
A0101_VSDGGPNLY	HomoSapiens	CAARSNDYKLSF	TRAV21	TRAJ20	CASRPQGTGMNTGELFF	TRBV5-6	TRBJ2-2	train	1	1	SEQTR Randomly Paired TCRab
A0101_VSDGGPNLY	HomoSapiens	CALRGSSGGSYIPTF	TRAV19	TRAJ6	CASSFGGNQPQHF	TRBV5-6	TRBJ1-5	train	1	1	SEQTR Randomly Paired TCRab
A0101_VSDGGPNLY	HomoSapiens	CACKDSSYKLIF	TRAV24	TRAJ12	CASSQPVGVSSYEQYF	TRBV2	TRBJ2-7	train	1	1	SEQTR Randomly Paired TCRab
A0101_VSDGGPNLY	HomoSapiens	CVVTVPSGAGSYQLTF	TRAV12-1	TRAJ28	CASSLEDYKETQYF	TRBV5-6	TRBJ2-3	train	1	1	SEQTR Randomly Paired TCRab
A0101_VSDGGPNLY	HomoSapiens	CALSESPGTSYDKVIF	TRAV19	TRAJ50	CAMRLGDTNTGELFF	TRBV7-2	TRBJ2-2	train	1	1	SEQTR Randomly Paired TCRab
A0101_VSDGGPNLY	HomoSapiens	CALGFGGSQGNLIF	TRAV5	TRAJ42	CASSPRTGLGQETQYF	TRBV7-2	TRBJ2-5	train	1	1	SEQTR Randomly Paired TCRab
A0101_VSDGGPNLY	HomoSapiens	CAMRFYSGTYKYIF	TRAV14/DV4	TRAJ40	CASSKWGWDTEAFF	TRBV6-4	TRBJ1-1	train	1	1	SEQTR Randomly Paired TCRab
A0101_VSDGGPNLY	HomoSapiens	CVGDLRTNAGKSTF	TRAV14/DV4	TRAJ27	CASSLGPSEQYF	TRBV5-6	TRBJ2-7	train	1	1	SEQTR Randomly Paired TCRab
A0101_VSDGGPNLY	HomoSapiens	CAGVRGFGNVLHC	TRAV27	TRAJ35	CASSPETGNTEAFF	TRBV12-3/12-4	TRBJ1-1	train	1	1	SEQTR Randomly Paired TCRab
A0101_VSDGGPNLY	HomoSapiens	CATPRNRDDKIIF	TRAV17	TRAJ30	CASSPGQGSAGKSYEQYF	TRBV5-6	TRBJ2-7	train	1	1	SEQTR Randomly Paired TCRab
A0101_VSDGGPNLY	HomoSapiens	CAVRNYGGATNKLIF	TRAV21	TRAJ32	CASSEAGQGLAGELFF	TRBV2	TRBJ2-2	train	1	1	SEQTR Randomly Paired TCRab
A0101_VSDGGPNLY	HomoSapiens	CALPAYTGGFKTIF	TRAV9-2	TRAJ9	CASSLAAGVTEAFF	TRBV7-9	TRBJ1-1	train	1	1	SEQTR Randomly Paired TCRab
A0101_VSDGGPNLY	HomoSapiens	CAGEASETGATNLFF	TRAV27	TRAJ36	CASSSSAGVTEAFF	TRBV28	TRBJ1-1	train	1	1	SEQTR Randomly Paired TCRab
A0101_VSDGGPNLY	HomoSapiens	CAATYTGTASKLTF	TRAV23/DV6	TRAJ44	CASSDRISYEQYF	TRBV2	TRBJ2-7	train	1	1	SEQTR Randomly Paired TCRab
A0101_VSDGGPNLY	HomoSapiens	CQGYNQGGKLIF	TRAV4	TRAJ23	CASSPSRWEQETQYF	TRBV2	TRBJ2-5	train	1	1	SEQTR Randomly Paired TCRab
A0101_VSDGGPNLY	HomoSapiens	CAASEGTGGGADGLTF	TRAV29/DV5	TRAJ45	CASSLDKVQPQHF	TRBV4-2	TRBJ1-5	train	1	1	SEQTR Randomly Paired TCRab
A0101_VSDGGPNLY	HomoSapiens	CAKSAGTALIF	TRAV25	TRAJ15	CASSPGTGTYGYTF	TRBV4-3	TRBJ1-2	train	1	1	SEQTR Randomly Paired TCRab
A0101_VSDGGPNLY	HomoSapiens	CAVRYGHTPLVF	TRAV41	TRAJ29	CASSPGTGTYGYTF	TRBV5-5	TRBJ1-2	train	1	1	SEQTR Randomly Paired TCRab
A0101_VSDGGPNLY	HomoSapiens	CAVRSVTGANNLFF	TRAV1-2	TRAJ36	CSVSWLGDEQYF	TRBV29-1	TRBJ2-7	train	1	1	SEQTR Randomly Paired TCRab
A0101_VSDGGPNLY	HomoSapiens	CVVTLNTNAGKSTF	TRAV12-1	TRAJ27	CASSYGRGLIYGYTF	TRBV4-2	TRBJ1-2	train	1	1	SEQTR Randomly Paired TCRab
A0101_VSDGGPNLY	HomoSapiens	CIVRVRVNQFYF	TRAV26-1	TRAJ49	CASSLDTGGGNQPQHF	TRBV11-3	TRBJ1-5	train	1	1	SEQTR Randomly Paired TCRab
A0101_VSDGGPNLY	HomoSapiens	CAGTPGTYKYIF	TRAV21	TRAJ40	CASSLHSNQPQHF	TRBV11-2	TRBJ1-5	train	1	1	SEQTR Randomly Paired TCRab
A0101_VSDGGPNLY	HomoSapiens	CAVSAPETSGSRLTF	TRAV8-4	TRAJ58	CASSFEGPTYEQYF	TRBV5-6	TRBJ2-7	train	1	1	SEQTR Randomly Paired TCRab
A0101_VSDGGPNLY	HomoSapiens	CVVSGMFSGGYNKLIF	TRAV10	TRAJ4	CASSVSGIYEQYF	TRBV9	TRBJ2-7	train	1	1	SEQTR Randomly Paired TCRab
A0101_VSDGGPNLY	HomoSapiens	CAGLSNFGNEKLTF	TRAV27	TRAJ48	CASSYSLAGELFF	TRBV6-5	TRBJ2-2	train	1	1	SEQTR Randomly Paired TCRab
A0101_VSDGGPNLY	HomoSapiens	CVVKPSGGSYIPTF	TRAV12-1	TRAJ6	CASSLALGWAEQYF	TRBV6-1	TRBJ2-7	train	1	1	SEQTR Randomly Paired TCRab
A0101_VSDGGPNLY	HomoSapiens	CALSRTSNYQLIW	TRAV19	TRAJ33	CASSQPVGVSSYEQYF	TRBV4-1	TRBJ2-7	train	1	1	SEQTR Randomly Paired TCRab
A0101_VSDGGPNLY	HomoSapiens	CARYGGSQGNLIF	TRAV19	TRAJ42	CASTPTRGLYNEQFF	TRBV6-2/6-3	TRBJ2-1	train	1	1	SEQTR Randomly Paired TCRab
A0101_VSDGGPNLY	HomoSapiens	CLVGENYGGATNKLIF	TRAV4	TRAJ32	CASSYGGGADTQYF	TRBV19	TRBJ2-3	train	1	1	SEQTR Randomly Paired TCRab
A0101_VSDGGPNLY	HomoSapiens	CALSAPDGQKLLF	TRAV19	TRAJ16	CASSYRQPNSPLHF	TRBV6-6	TRBJ1-6	train	1	1	SEQTR Randomly Paired TCRab
A0101_VSDGGPNLY	HomoSapiens	CVVYNTDKLIF	TRAV12-1	TRAJ34	CAISERGAPTDTQYF	TRBV6-1	TRBJ2-3	train	1	1	SEQTR Randomly Paired TCRab
A0101_VSDGGPNLY	HomoSapiens	CASPLYGGATNKLIF	TRAV14/DV4	TRAJ32	CASSGDRDRGLGNTEAFF	TRBV2	TRBJ1-1	train	1	1	SEQTR Randomly Paired TCRab
A0101_VSDGGPNLY	HomoSapiens	CAFPEDSNYQLIW	TRAV24	TRAJ33	CAISESLEGAGYTDTQYF	TRBV10-3	TRBJ2-3	train	1	1	SEQTR Randomly Paired TCRab
A0101_VSDGGPNLY	HomoSapiens	CAAREGAGTYKYIF	TRAV23/DV6	TRAJ40	CASSQRTATAEKLFF	TRBV16	TRBJ1-4	train	1	1	SEQTR Randomly Paired TCRab
A0101_VSDGGPNLY	HomoSapiens	CAASTVGFGNVLHC	TRAV23/DV6	TRAJ35	CASSFRQGVTDTQYF	TRBV5-5	TRBJ2-3	train	1	1	SEQTR Randomly Paired TCRab
A0101_VSDGGPNLY	HomoSapiens	CAGVGNFGNEKLTF	TRAV27	TRAJ48	CASSKALRVWSRGYTF	TRBV21-1	TRBJ1-2	train	1	1	SEQTR Randomly Paired TCRab
A0101_VSDGGPNLY	HomoSapiens	CAGLISNFGNEKLTF	TRAV27	TRAJ48	CASSPIAGPETQYF	TRBV10-2	TRBJ2-5	train	1	1	SEQTR Randomly Paired TCRab
A0101_VSDGGPNLY	HomoSapiens	CAESPGAGNMLTF	TRAV13-2	TRAJ39	CASSSEANTGYHDGYTF	TRBV7-2	TRBJ1-2	train	1	1	SEQTR Randomly Paired TCRab
A0101_VSDGGPNLY	HomoSapiens	CATDPGGSYIPTF	TRAV17	TRAJ6	CASRLGLYNEQFF	TRBV5-1	TRBJ2-1	train	1	1	SEQTR Randomly Paired TCRab
A0101_VSDGGPNLY	HomoSapiens	CAENNNDMRF	TRAV13-2	TRAJ43	CASSVWSERLSSFF	TRBV2	TRBJ1-1	train	1	1	SEQTR Randomly Paired TCRab
A0101_VSDGGPNLY	HomoSapiens	CAASETSGTYKYIF	TRAV29/DV5	TRAJ40	CASSSEANTGYHDGYTF	TRBV5-5	TRBJ1-2	train	1	1	SEQTR Randomly Paired TCRab
A0101_VSDGGPNLY	HomoSapiens	CAAPSNDYKLSF	TRAV21	TRAJ20	CASSYRVQPQHF	TRBV28	TRBJ1-5	train	1	1	SEQTR Randomly Paired TCRab
A0101_VSDGGPNLY	HomoSapiens	CILRGNYGGATNKLIF	TRAV26-2	TRAJ32	CASSIIAGVETQYF	TRBV7-3	TRBJ2-5	train	1	1	SEQTR Randomly Paired TCRab
A0101_VSDGGPNLY	HomoSapiens	CAVDGGSQGNLIF	TRAV41	TRAJ42	CASRLGPRYGETQYF	TRBV7-6	TRBJ2-5	train	1	1	SEQTR Randomly Paired TCRab
A0101_VSDGGPNLY	HomoSapiens	CGTPAIGSARQLTF	TRAV30	TRAJ22	CASSLDTGGGNQPQHF	TRBV13	TRBJ1-5	train	1	1	SEQTR Randomly Paired TCRab
A0101_VSDGGPNLY	HomoSapiens	CAESISFGGSQGNLIF	TRAV13-2	TRAJ42	CASTPSGGRTNTDTQYF	TRBV4-2	TRBJ2-3	train	1	1	SEQTR Randomly Paired TCRab
A0101_VSDGGPNLY	HomoSapiens	CAMREIWMDSSYKLIF	TRAV14/DV4	TRAJ12	CASSPRTGLGQETQYF	TRBV11-2	TRBJ2-5	train	1	1	SEQTR Randomly Paired TCRab
A0101_VSDGGPNLY	HomoSapiens	CALSEAGDSSYKLIF	TRAV19	TRAJ12	CASSLAAGVTEAFF	TRBV28	TRBJ1-1	train	1	1	SEQTR Randomly Paired TCRab
A0101_VSDGGPNLY	HomoSapiens	CAETAAYGGSQGNLIF	TRAV5	TRAJ42	CASSPPGQAYNEQFF	TRBV27	TRBJ2-1	train	1	1	SEQTR Randomly Paired TCRab
A0101_VSDGGPNLY	HomoSapiens	CALRGWGYNKLIF	TRAV9-2	TRAJ4	CASSPEGSNQPQHF	TRBV7-8	TRBJ1-5	train	1	1	SEQTR Randomly Paired TCRab
A0101_VSDGGPNLY	HomoSapiens	CALSEVIDMRF	TRAV19	TRAJ43	CASRGMTGHKQYF	TRBV27	TRBJ2-7	train	1	1	SEQTR Randomly Paired TCRab
A0101_VSDGGPNLY	HomoSapiens	CAGPKLMNRDDKIIF	TRAV25	TRAJ30	CASSLEDYKETQYF	TRBV5-4	TRBJ2-5	train	1	1	SEQTR Randomly Paired TCRab
A0101_VSDGGPNLY	HomoSapiens	CAVALSGGSYIPTF	TRAV8-3	TRAJ6	CASSRSTDRIQGNQPQHF	TRBV4-2	TRBJ1-5	train	1	1	SEQTR Randomly Paired TCRab
A0101_VSDGGPNLY	HomoSapiens	CATDERSTLTF	TRAV17	TRAJ11	CASSQAEAGTGNTIYF	TRBV4-2	TRBJ1-3	train	1	1	SEQTR Randomly Paired TCRab
A0101_VSDGGPNLY	HomoSapiens	CATGPDNTGNQFYF	TRAV17	TRAJ49	CASSYSWDTMNTGELFF	TRBV6-5	TRBJ2-2	train	1	1	SEQTR Randomly Paired TCRab
A0101_VSDGGPNLY	HomoSapiens	CVVGGGQNFVF	TRAV12-1	TRAJ26	CASSLALGWAEQYF	TRBV7-2	TRBJ2-7	train	1	1	SEQTR Randomly Paired TCRab
A0101_VSDGGPNLY	HomoSapiens	CVVNIPSNTGGFKNIF	TRAV12-1	TRAJ9	CASSQPVGVSSYEQYF	TRBV3-1	TRBJ2-7	train	1	1	SEQTR Randomly Paired TCRab
A0101_VSDGGPNLY	HomoSapiens	CVVNIPYSGGGADGLTF	TRAV12-1	TRAJ45	CASSLAPGNYGYTF	TRBV7-2	TRBJ1-2	train	1	1	SEQTR Randomly Paired TCRab
A0101_VSDGGPNLY	HomoSapiens	CATDGRGGGNKLTF	TRAV17	TRAJ10	CASSQEGLPYYEQYF	TRBV11-2	TRBJ2-7	train	1	1	SEQTR Randomly Paired TCRab
A0101_VSDGGPNLY	HomoSapiens	CASHRDNYGQNFVF	TRAV24	TRAJ26	CASSEYGTNTDTQYF	TRBV25-1	TRBJ2-3	train	1	1	SEQTR Randomly Paired TCRab
A0101_VSDGGPNLY	HomoSapiens	CLVGDLSGSARQLTF	TRAV4	TRAJ22	CASSPGYDTQYF	TRBV28	TRBJ2-3	train	1	1	SEQTR Randomly Paired TCRab
A0101_VSDGGPNLY	HomoSapiens	CAGTTNTGNQFYF	TRAV25	TRAJ49	CASSQGGLDGYTF	TRBV12-3/12-4	TRBJ1-2	train	1	1	SEQTR Randomly Paired TCRab
A0101_VSDGGPNLY	HomoSapiens	CALSDGDDKIIF	TRAV9-2	TRAJ30	CASSKWGWDTEAFF	TRBV9	TRBJ1-1	train	1	1	SEQTR Randomly Paired TCRab
A0101_VSDGGPNLY	HomoSapiens	CAVSRTDSWGKLQF	TRAV21	TRAJ24	CASSLGPPEGGYEQYF	TRBV7-9	TRBJ2-7	train	1	1	SEQTR Randomly Paired TCRab
A0101_VSDGGPNLY	HomoSapiens	CADPSDSWGKLQF	TRAV13-2	TRAJ24	CASSASQGDYNEQFF	TRBV6-6	TRBJ2-1	train	1	1	SEQTR Randomly Paired TCRab
A0101_VSDGGPNLY	HomoSapiens	CGGRDTGRRALTF	TRAV13-2	TRAJ5	CASSLRGQGNYGYTF	TRBV5-4	TRBJ1-2	train	1	1	SEQTR Randomly Paired TCRab
A0101_VSDGGPNLY	HomoSapiens	CALSSMNRDDKIIF	TRAV16	TRAJ30	CASSTWIAGGPVDTDTQYF	TRBV3-1	TRBJ2-3	train	1	1	SEQTR Randomly Paired TCRab
A0101_VSDGGPNLY	HomoSapiens	CAVNSVRGGSEKLVF	TRAV12-2	TRAJ57	CASSQDYGYTF	TRBV9	TRBJ1-2	train	1	1	SEQTR Randomly Paired TCRab
A0101_VSDGGPNLY	HomoSapiens	CAVLPPETSGSRLTF	TRAV21	TRAJ58	CASSERATGRTGELFF	TRBV2	TRBJ2-2	train	1	1	SEQTR Randomly Paired TCRab
A0101_VSDGGPNLY	HomoSapiens	CAAPPGNTGKLIF	TRAV6	TRAJ37	CAMRLGDTNTGELFF	TRBV7-9	TRBJ2-2	train	1	1	SEQTR Randomly Paired TCRab
A0101_VSDGGPNLY	HomoSapiens	CALSEYAGGGADGLTF	TRAV19	TRAJ45	CASTGQLYNEQFF	TRBV4-2	TRBJ2-1	train	1	1	SEQTR Randomly Paired TCRab
A0101_VSDGGPNLY	HomoSapiens	CAVPEDSSYKLIF	TRAV13-2	TRAJ12	CASSASQGDYNEQFF	TRBV7-8	TRBJ2-1	train	1	1	SEQTR Randomly Paired TCRab
A0101_VSDGGPNLY	HomoSapiens	CVANIPSNTGGFKTIF	TRAV12-1	TRAJ9	CASSQGGLDGYTF	TRBV11-2	TRBJ1-2	train	1	1	SEQTR Randomly Paired TCRab
A0101_VSDGGPNLY	HomoSapiens	CAASMNTGFQKLVF	TRAV13-1	TRAJ8	CASSPFVAFSTDTQYF	TRBV7-9	TRBJ2-3	train	1	1	SEQTR Randomly Paired TCRab
A0101_VSDGGPNLY	HomoSapiens	CAASGAWGAGNMLTF	TRAV13-1	TRAJ39	CASTGQLYNEQYF	TRBV5-6	TRBJ2-7	train	1	1	SEQTR Randomly Paired TCRab
A0101_VSDGGPNLY	HomoSapiens	CAVNARDDKIIF	TRAV12-2	TRAJ30	CASSQGTSGDSTDTQYF	TRBV7-9	TRBJ2-3	train	1	1	SEQTR Randomly Paired TCRab
A0101_VSDGGPNLY	HomoSapiens	CVVTVRVRKTGGGADGLTF	TRAV12-1	TRAJ45	CASSIDPQAPLRGYTF	TRBV19	TRBJ1-2	train	1	1	SEQTR Randomly Paired TCRab
A0101_VSDGGPNLY	HomoSapiens	CAVRMDSSYKLIF	TRAV12-2	TRAJ12	CASSVEMNTEAFF	TRBV9	TRBJ1-1	train	1	1	SEQTR Randomly Paired TCRab
A0101_VSDGGPNLY	HomoSapiens	CAVGFNTDKLIF	TRAV22	TRAJ34	CASSLQGAGETQYF	TRBV28	TRBJ2-5	train	1	1	SEQTR Randomly Paired TCRab
A0101_VSDGGPNLY	HomoSapiens	CAPGFNAGKSTF	TRAV24	TRAJ27	CASTQDGSPYNEQFF	TRBV7-8	TRBJ2-1	train	1	1	SEQTR Randomly Paired TCRab
A0101_VSDGGPNLY	HomoSapiens	CAMKDGGFKTIF	TRAV12-3	TRAJ9	CASSLDSEYGYTF	TRBV5-4	TRBJ1-2	train	1	1	SEQTR Randomly Paired TCRab
A0101_VSDGGPNLY	HomoSapiens	CAVISGGYNKLIF	TRAV13-2	TRAJ4	CASSPGTGTYGYTF	TRBV5-1	TRBJ1-2	train	1	1	SEQTR Randomly Paired TCRab
A0101_VSDGGPNLY	HomoSapiens	CAGPTTSGTYKYIF	TRAV35	TRAJ40	CASSRVRFQGTEAFF	TRBV5-1	TRBJ1-1	train	1	1	SEQTR Randomly Paired TCRab
A0101_VSDGGPNLY	HomoSapiens	CATDAYSGYSTLTF	TRAV17	TRAJ11	CASSLVGLSYEQYF	TRBV11-1	TRBJ2-7	train	1	1	SEQTR Randomly Paired TCRab
A0101_VSDGGPNLY	HomoSapiens	CAVRDIRSNDYKLSF	TRAV3	TRAJ20	CASRPGGTPEAFF	TRBV11-2	TRBJ1-1	train	1	1	SEQTR Randomly Paired TCRab
A0101_VSDGGPNLY	HomoSapiens	CVVGLDNNGQNFVF	TRAV12-1	TRAJ26	CASSPGTGTYGYTF	TRBV7-8	TRBJ1-2	train	1	1	SEQTR Randomly Paired TCRab
A0101_VSDGGPNLY	HomoSapiens	CAAIKDQAGTALIF	TRAV13-1	TRAJ15	CASSWTENTEAFF	TRBV2	TRBJ1-1	train	1	1	SEQTR Randomly Paired TCRab
A0101_VSDGGPNLY	HomoSapiens	CAAMTMEYGNKLVF	TRAV13-1	TRAJ47	CASSPIPGGGEHNEQFF	TRBV7-6	TRBJ2-1	train	1	1	SEQTR Randomly Paired TCRab
A0101_VSDGGPNLY	HomoSapiens	CVVSFIHGSSNTGKLIF	TRAV10	TRAJ37	CASSSPRGPSYEQYF	TRBV6-5	TRBJ2-7	train	1	1	SEQTR Randomly Paired TCRab
A0101_VSDGGPNLY	HomoSapiens	CGILSNFGNEKLTF	TRAV30	TRAJ48	CASIPGQGHYEQYF	TRBV6-5	TRBJ2-5	train	1	1	SEQTR Randomly Paired TCRab
A0101_VSDGGPNLY	HomoSapiens	CIVRAWMDSSYKLIF	TRAV26-1	TRAJ12	CASSLEDYKETQYF	TRBV11-2	TRBJ2-5	train	1	1	SEQTR Randomly Paired TCRab
A0101_VSDGGPNLY	HomoSapiens	CAGPRANSKLTF	TRAV35	TRAJ56	CASSQLRERTPGSCFF	TRBV23-1	TRBJ2-2	train	1	1	SEQTR Randomly Paired TCRab
A0101_VSDGGPNLY	HomoSapiens	CAGANARLMF	TRAV29/DV5	TRAJ31	CASSATGLNTEAFF	TRBV19	TRBJ1-1	train	1	1	SEQTR Randomly Paired TCRab
A0101_VSDGGPNLY	HomoSapiens	CAFHLQGGSEKLVF	TRAV38-1	TRAJ57	CASSQPVGVSSYEQYF	TRBV23-1	TRBJ2-7	train	1	1	SEQTR Randomly Paired TCRab
A0101_VSDGGPNLY	HomoSapiens	CALSEAPDTDKLIF	TRAV19	TRAJ34	CASSRIGVRTGELFF	TRBV18	TRBJ2-2	train	1	1	SEQTR Randomly Paired TCRab
A0101_VSDGGPNLY	HomoSapiens	CATPRMDSSYKLIF	TRAV17	TRAJ12	CASSASQGDYNEQFF	TRBV5-6	TRBJ2-1	train	1	1	SEQTR Randomly Paired TCRab
A0101_VSDGGPNLY	HomoSapiens	CVALQGARLMF	TRAV8-2	TRAJ31	CASSGQRGGISEKLFF	TRBV6-1	TRBJ1-4	train	1	1	SEQTR Randomly Paired TCRab
A0101_VSDGGPNLY	HomoSapiens	CAVNPDSNYQLIW	TRAV21	TRAJ33	CASARRGNNEQFF	TRBV7-2	TRBJ2-1	train	1	1	SEQTR Randomly Paired TCRab
A0101_VSDGGPNLY	HomoSapiens	CAENWGSFGNVLHC	TRAV13-2	TRAJ35	CASSITGPSYEQYF	TRBV4-2	TRBJ2-7	train	1	1	SEQTR Randomly Paired TCRab
A0101_VSDGGPNLY	HomoSapiens	CAGLGSEAAGNKLTF	TRAV35	TRAJ17	CASSQVDRAQETQYF	TRBV4-1	TRBJ2-5	train	1	1	SEQTR Randomly Paired TCRab
A0101_VSDGGPNLY	HomoSapiens	CAAVRNNNARLMF	TRAV29/DV5	TRAJ31	CASSQPVGVSSYEQYF	TRBV4-3	TRBJ2-7	train	1	1	SEQTR Randomly Paired TCRab
A0101_VSDGGPNLY	HomoSapiens	CAYRSALDSSYKLIF	TRAV38-2/DV8	TRAJ12	CASRRFHTEAFF	TRBV12-3/12-4	TRBJ1-1	train	1	1	SEQTR Randomly Paired TCRab
A0101_VSDGGPNLY	HomoSapiens	CALSEPYSGGSNYKLTF	TRAV19	TRAJ53	CSVKRDGYNEQFF	TRBV29-1	TRBJ2-1	train	1	1	SEQTR Randomly Paired TCRab
A0101_VSDGGPNLY	HomoSapiens	CVVSFGGSQGNLIF	TRAV12-1	TRAJ42	CASSGGTYTGELFF	TRBV7-2	TRBJ2-2	train	1	1	SEQTR Randomly Paired TCRab
A0101_VSDGGPNLY	HomoSapiens	CAANPQGGGADGLTF	TRAV29/DV5	TRAJ45	CASSQDLVGGYNEQFF	TRBV3-1	TRBJ2-1	train	1	1	SEQTR Randomly Paired TCRab
A0101_VSDGGPNLY	HomoSapiens	CILRDYWFSDGQKLLF	TRAV26-2	TRAJ16	CASSPGVVNSPLHF	TRBV27	TRBJ1-6	train	1	1	SEQTR Randomly Paired TCRab
A0101_VSDGGPNLY	HomoSapiens	CGADAYHPSNDYRLSF	TRAV34	TRAJ20	CASSEGSPYEQYF	TRBV6-1	TRBJ2-7	train	1	1	SEQTR Randomly Paired TCRab
A0101_VSDGGPNLY	HomoSapiens	CVVGLDNYGQNIVF	TRAV12-1	TRAJ26	CSAEDKRLYNEQFF	TRBV29-1	TRBJ2-1	train	1	1	SEQTR Randomly Paired TCRab
A0101_VSDGGPNLY	HomoSapiens	CATGNQFYF	TRAV12-3	TRAJ49	CATSLGGGDTGELFF	TRBV24-1	TRBJ2-2	train	1	1	SEQTR Randomly Paired TCRab
A0101_VSDGGPNLY	HomoSapiens	CVVSALNRDDKIIF	TRAV10	TRAJ30	CASSEGQGGYEQYF	TRBV2	TRBJ2-7	train	1	1	SEQTR Randomly Paired TCRab
A0101_VSDGGPNLY	HomoSapiens	CAVPLPSNRDDKIIF	TRAV20	TRAJ30	CASSLVGDPEAFF	TRBV5-6	TRBJ1-1	train	1	1	SEQTR Randomly Paired TCRab
A0101_VSDGGPNLY	HomoSapiens	CALSGFPYNTDKLIF	TRAV19	TRAJ34	CASRRDSSPEAFF	TRBV7-8	TRBJ1-1	train	1	1	SEQTR Randomly Paired TCRab
A0101_VSDGGPNLY	HomoSapiens	CALSEPLGGGYQKVTF	TRAV19	TRAJ13	CASSFRDRSYEQYF	TRBV7-9	TRBJ2-7	train	1	1	SEQTR Randomly Paired TCRab
A0101_VSDGGPNLY	HomoSapiens	CVVNIPSNTGGFTTIF	TRAV12-1	TRAJ9	CASSRGRDSYEQYF	TRBV5-1	TRBJ2-7	train	1	1	SEQTR Randomly Paired TCRab
A0101_VSDGGPNLY	HomoSapiens	CASPSEDKLVF	TRAV24	TRAJ47	CAISESLSRGYTF	TRBV10-3	TRBJ1-2	train	1	1	SEQTR Randomly Paired TCRab
A0101_VSDGGPNLY	HomoSapiens	CAGEASETGANNHFF	TRAV27	TRAJ36	CASSLGASGIYEQYF	TRBV7-2	TRBJ2-7	train	1	1	SEQTR Randomly Paired TCRab
A0101_VSDGGPNLY	HomoSapiens	CAVENISGYALNF	TRAV36/DV7	TRAJ41	CARGRNYTEAFF	TRBV6-1	TRBJ1-1	train	1	1	SEQTR Randomly Paired TCRab
A0101_VSDGGPNLY	HomoSapiens	CAVNNINTGTASKLTF	TRAV12-2	TRAJ44	CASSPEGSNQPQHF	TRBV5-4	TRBJ1-5	train	1	1	SEQTR Randomly Paired TCRab
A0101_VSDGGPNLY	HomoSapiens	CAFIREDTGRRALTF	TRAV24	TRAJ5	CASRRGGRDTEAFF	TRBV27	TRBJ1-1	train	1	1	SEQTR Randomly Paired TCRab
A0101_VSDGGPNLY	HomoSapiens	CTVGGSNYKLTF	TRAV14/DV4	TRAJ53	CASSQPVGVSSYEQYF	TRBV7-9	TRBJ2-7	train	1	1	SEQTR Randomly Paired TCRab
A0101_VSDGGPNLY	HomoSapiens	CAVWTDSNYQLIW	TRAV8-3	TRAJ33	CASIPGQGHYEQYF	TRBV7-2	TRBJ2-7	train	1	1	SEQTR Randomly Paired TCRab
A0101_VSDGGPNLY	HomoSapiens	CAASLTSGTYKYIF	TRAV29/DV5	TRAJ40	CASSLNRDTGYEQYF	TRBV5-5	TRBJ2-7	train	1	1	SEQTR Randomly Paired TCRab
A0101_VSDGGPNLY	HomoSapiens	CAVPLDFNKFYF	TRAV20	TRAJ21	CATTQLGGGHDQPQHF	TRBV11-1	TRBJ1-5	train	1	1	SEQTR Randomly Paired TCRab
A0101_VSDGGPNLY	HomoSapiens	CVVGLDNYGQNYVF	TRAV12-1	TRAJ26	CASSGTRRRYEQYF	TRBV4-2	TRBJ2-7	train	1	1	SEQTR Randomly Paired TCRab
A0101_VSDGGPNLY	HomoSapiens	CAASQTDSWGKLQF	TRAV29/DV5	TRAJ24	CASSQDLVGGYNEQFF	TRBV4-2	TRBJ2-1	train	1	1	SEQTR Randomly Paired TCRab
A0101_VSDGGPNLY	HomoSapiens	CAAAQITQGGSEKLVF	TRAV8-3	TRAJ57	CASSPIQGSNSPLHF	TRBV7-9	TRBJ1-6	train	1	1	SEQTR Randomly Paired TCRab
A0101_VSDGGPNLY	HomoSapiens	CALGNNARLMF	TRAV6	TRAJ31	CASSAYQETQYF	TRBV5-6	TRBJ2-7	train	1	1	SEQTR Randomly Paired TCRab
A0101_VSDGGPNLY	HomoSapiens	CAAEIIGFGNVLHC	TRAV23/DV6	TRAJ35	CASRSTGSHGYTF	TRBV5-4	TRBJ1-2	train	1	1	SEQTR Randomly Paired TCRab
A0101_VSDGGPNLY	HomoSapiens	CAVRDLKRSFKTIF	TRAV3	TRAJ9	CASTNQTSMYLCAIRGGEQYF	TRBV4-2	TRBJ2-7	train	1	1	SEQTR Randomly Paired TCRab
A0101_VSDGGPNLY	HomoSapiens	CASHGDDKIIF	TRAV24	TRAJ30	CASSAVPGSNEQFF	TRBV7-6	TRBJ2-1	train	1	1	SEQTR Randomly Paired TCRab
A0101_VSDGGPNLY	HomoSapiens	CAVRPQETSGSRLTF	TRAV41	TRAJ58	CASSFVVGGDNEQFF	TRBV5-4	TRBJ2-1	train	1	1	SEQTR Randomly Paired TCRab
A0101_VSDGGPNLY	HomoSapiens	CALEPIGDMRF	TRAV38-1	TRAJ43	CASTEGGGNYNEQFF	TRBV2	TRBJ2-1	train	1	1	SEQTR Randomly Paired TCRab
A0101_VSDGGPNLY	HomoSapiens	CATPLRGYSTLTF	TRAV17	TRAJ11	CASSLDEGNRVTGELFF	TRBV5-1	TRBJ2-2	train	1	1	SEQTR Randomly Paired TCRab
A0101_VSDGGPNLY	HomoSapiens	CLVGFNYGQNFVF	TRAV4	TRAJ26	CASSLQGASGQPQHF	TRBV7-9	TRBJ1-5	train	1	1	SEQTR Randomly Paired TCRab
A0101_VSDGGPNLY	HomoSapiens	CAAIAYSGAGSYQLTF	TRAV2	TRAJ28	CALGDSGSYEQYF	TRBV10-3	TRBJ2-7	train	1	1	SEQTR Randomly Paired TCRab
A0101_VSDGGPNLY	HomoSapiens	CVVNIPSHTGGFKTIF	TRAV12-1	TRAJ9	CASIQRGQPQHF	TRBV11-2	TRBJ1-5	train	1	1	SEQTR Randomly Paired TCRab
A0101_VSDGGPNLY	HomoSapiens	CAVNPNAGNMLTF	TRAV21	TRAJ39	CASIPGQGHYEQYF	TRBV6-2/6-3	TRBJ2-7	train	1	1	SEQTR Randomly Paired TCRab
A0101_VSDGGPNLY	HomoSapiens	CAVDLSGGSEKLVF	TRAV22	TRAJ57	CASSPGGTEAFF	TRBV18	TRBJ1-1	train	1	1	SEQTR Randomly Paired TCRab
A0101_VSDGGPNLY	HomoSapiens	CAEIKGGSYIPTF	TRAV13-2	TRAJ6	CASRRDSSPEAFF	TRBV7-2	TRBJ1-1	train	1	1	SEQTR Randomly Paired TCRab
A0101_VSDGGPNLY	HomoSapiens	CAARTPYNNAGNMLTF	TRAV23/DV6	TRAJ39	CASTLGVETYNEQFF	TRBV6-5	TRBJ2-1	train	1	1	SEQTR Randomly Paired TCRab
A0101_VSDGGPNLY	HomoSapiens	CILRPHQAGTALIF	TRAV26-2	TRAJ15	CASSDPRGQKDNEQFF	TRBV6-1	TRBJ2-1	train	1	1	SEQTR Randomly Paired TCRab
A0101_VSDGGPNLY	HomoSapiens	CAVQEAGNNRKLIW	TRAV20	TRAJ38	CASSLAWGGEQYF	TRBV7-6	TRBJ2-7	train	1	1	SEQTR Randomly Paired TCRab
A0101_VSDGGPNLY	HomoSapiens	CAMREGNTGFQKLVF	TRAV14/DV4	TRAJ8	CASSLSSMNTGELFF	TRBV11-2	TRBJ2-2	train	1	1	SEQTR Randomly Paired TCRab
A0101_VSDGGPNLY	HomoSapiens	CAMMRSNYQLIW	TRAV14/DV4	TRAJ33	CASSQGGLDGYTF	TRBV5-4	TRBJ1-2	train	1	1	SEQTR Randomly Paired TCRab
A0101_VSDGGPNLY	HomoSapiens	CAYKWGGADGLTF	TRAV38-2/DV8	TRAJ45	CASSLSSMNTGELFF	TRBV7-2	TRBJ2-2	train	1	1	SEQTR Randomly Paired TCRab
A0101_VSDGGPNLY	HomoSapiens	CALKGRDSNYQLIW	TRAV19	TRAJ33	CASSQEGLPYYEQYF	TRBV10-2	TRBJ2-7	train	1	1	SEQTR Randomly Paired TCRab
A0101_VSDGGPNLY	HomoSapiens	CILRDASAGGTSYGKLTF	TRAV26-2	TRAJ52	CASSLAKLLARGYNEQFF	TRBV5-4	TRBJ2-1	train	1	1	SEQTR Randomly Paired TCRab
A0101_VSDGGPNLY	HomoSapiens	CAGEASETGANNPFF	TRAV27	TRAJ36	CASSQGGLDGYTF	TRBV5-6	TRBJ1-2	train	1	1	SEQTR Randomly Paired TCRab
A0101_VSDGGPNLY	HomoSapiens	CAASFLGGSNYKLTF	TRAV29/DV5	TRAJ53	CSASKVGELFF	TRBV20-1	TRBJ2-2	train	1	1	SEQTR Randomly Paired TCRab
A0101_VSDGGPNLY	HomoSapiens	CAAINEGGKLIF	TRAV29/DV5	TRAJ23	CASSFGLANTDTQYF	TRBV28	TRBJ2-3	train	1	1	SEQTR Randomly Paired TCRab
A0101_VSDGGPNLY	HomoSapiens	CVVGLDNYGQNFVF	TRAV21	TRAJ26	CASSISGGAGELFF	TRBV19	TRBJ2-2	train	1	1	SEQTR Randomly Paired TCRab
A0101_VSDGGPNLY	HomoSapiens	CAGLNTDKLIF	TRAV8-4	TRAJ34	CASSVGATGKNGYTF	TRBV5-6	TRBJ1-2	train	1	1	SEQTR Randomly Paired TCRab
A0101_VSDGGPNLY	HomoSapiens	CAVSMDSNYQLIW	TRAV29/DV5	TRAJ33	CASSLGASGIYEQYF	TRBV11-2	TRBJ2-5	train	1	1	SEQTR Randomly Paired TCRab
A0101_VSDGGPNLY	HomoSapiens	CATGVMNYGGSQGNLIF	TRAV17	TRAJ42	CASSQPVGVSSYEQYF	TRBV19	TRBJ2-7	train	1	1	SEQTR Randomly Paired TCRab
A0101_VSDGGPNLY	HomoSapiens	CAGDSNYQLIW	TRAV25	TRAJ33	CSASEWGPYEQYF	TRBV20-1	TRBJ2-7	train	1	1	SEQTR Randomly Paired TCRab
A0101_VSDGGPNLY	HomoSapiens	CIVRARLISSGSARQLTF	TRAV26-1	TRAJ22	CASSRRGSNEQFF	TRBV7-6	TRBJ2-1	train	1	1	SEQTR Randomly Paired TCRab
A0101_VSDGGPNLY	HomoSapiens	CAASEQSARHMF	TRAV29/DV5	TRAJ31	CASSQDPRANSPLHF	TRBV4-1	TRBJ1-6	train	1	1	SEQTR Randomly Paired TCRab
A0101_VSDGGPNLY	HomoSapiens	CAGVGDDKIIF	TRAV27	TRAJ30	CASSQEGLPYYEQYF	TRBV5-5	TRBJ2-7	train	1	1	SEQTR Randomly Paired TCRab
A0101_VSDGGPNLY	HomoSapiens	CLGVSGGSNYKLTF	TRAV40	TRAJ53	CASSPSTTGEQPQHF	TRBV4-2	TRBJ1-5	train	1	1	SEQTR Randomly Paired TCRab
A0101_VSDGGPNLY	HomoSapiens	CVVNPYTGTASKLTF	TRAV12-1	TRAJ44	CASSLDRGAYEQYF	TRBV4-2	TRBJ2-7	train	1	1	SEQTR Randomly Paired TCRab
A0101_VSDGGPNLY	HomoSapiens	CAGWGRYNFNKFYF	TRAV27	TRAJ21	CASTRQGGVTEAFF	TRBV28	TRBJ1-1	train	1	1	SEQTR Randomly Paired TCRab
A0101_VSDGGPNLY	HomoSapiens	CAAGEAGTALIF	TRAV13-1	TRAJ15	CASSLRGQGNYGYTF	TRBV5-5	TRBJ1-2	train	1	1	SEQTR Randomly Paired TCRab
A0101_VSDGGPNLY	HomoSapiens	CIVPVGGTSYGKLTF	TRAV26-1	TRAJ52	CASRLGLYNEQYF	TRBV5-1	TRBJ2-7	train	1	1	SEQTR Randomly Paired TCRab
A0101_VSDGGPNLY	HomoSapiens	CAMQDTGRRALTF	TRAV14/DV4	TRAJ5	CASSEDRGHEQYF	TRBV16	TRBJ2-7	train	1	1	SEQTR Randomly Paired TCRab
A0101_VSDGGPNLY	HomoSapiens	CGMLGSFGNEKLTF	TRAV30	TRAJ48	CASTSGGQPQHF	TRBV6-5	TRBJ1-5	train	1	1	SEQTR Randomly Paired TCRab
A0101_VSDGGPNLY	HomoSapiens	CLLGAGSGGSNYKLTF	TRAV40	TRAJ53	CASSKESAGNQPQHF	TRBV7-8	TRBJ1-5	train	1	1	SEQTR Randomly Paired TCRab
A0101_VSDGGPNLY	HomoSapiens	CATDASGNAGNMLTF	TRAV17	TRAJ39	CASSPTRGNSYNEQFF	TRBV11-2	TRBJ2-1	train	1	1	SEQTR Randomly Paired TCRab
A0101_VSDGGPNLY	HomoSapiens	CAVTSTDSWGKLQF	TRAV21	TRAJ24	CASTPSGGRTNTDTQYF	TRBV7-2	TRBJ2-3	train	1	1	SEQTR Randomly Paired TCRab
A0101_VSDGGPNLY	HomoSapiens	CVVIPGTASKLTF	TRAV10	TRAJ44	CAIMGGEKTQYF	TRBV10-3	TRBJ2-5	train	1	1	SEQTR Randomly Paired TCRab
A0101_VSDGGPNLY	HomoSapiens	CAPSSGADGLTF	TRAV29/DV5	TRAJ45	CASSSPRGPSYEQYF	TRBV7-2	TRBJ2-7	train	1	1	SEQTR Randomly Paired TCRab
A0101_VSDGGPNLY	HomoSapiens	CAESKDDYKLSF	TRAV5	TRAJ20	CASRPGGTPEAFF	TRBV5-4	TRBJ1-1	train	1	1	SEQTR Randomly Paired TCRab
A0101_VSDGGPNLY	HomoSapiens	CVAPQGGKLIF	TRAV12-1	TRAJ23	CASSLGASGIYEQYF	TRBV6-4	TRBJ2-7	train	1	1	SEQTR Randomly Paired TCRab
A0101_VSDGGPNLY	HomoSapiens	CAMSAVRTSGSARQLTF	TRAV14/DV4	TRAJ22	CASSLDIGKETQYF	TRBV7-9	TRBJ2-5	train	1	1	SEQTR Randomly Paired TCRab
A0101_VSDGGPNLY	HomoSapiens	CLVGPMDSSYKLIF	TRAV4	TRAJ12	CASSQAESSYNEQFF	TRBV4-1	TRBJ2-1	train	1	1	SEQTR Randomly Paired TCRab
A0101_VSDGGPNLY	HomoSapiens	CAASWGGGKSTF	TRAV29/DV5	TRAJ27	CASSLGASGRADEQYF	TRBV7-8	TRBJ2-7	train	1	1	SEQTR Randomly Paired TCRab
A0101_VSDGGPNLY	HomoSapiens	CAVDDYKLSF	TRAV21	TRAJ20	CASSQDYGYTF	TRBV2	TRBJ1-2	train	1	1	SEQTR Randomly Paired TCRab
A0101_VSDGGPNLY	HomoSapiens	CAVGPLNTPLVF	TRAV8-3	TRAJ29	CASSATGLNTEAFF	TRBV4-2	TRBJ1-1	train	1	1	SEQTR Randomly Paired TCRab
A0101_VSDGGPNLY	HomoSapiens	CATDYEDFNKFYF	TRAV17	TRAJ21	CASSLQGAGYGYTF	TRBV27	TRBJ1-2	train	1	1	SEQTR Randomly Paired TCRab
A0101_VSDGGPNLY	HomoSapiens	CAVRLFLGNQFYF	TRAV41	TRAJ49	CATSDPVGGEFF	TRBV24-1	TRBJ2-1	train	1	1	SEQTR Randomly Paired TCRab
A0101_VSDGGPNLY	HomoSapiens	CAASSNDYKLSF	TRAV13-1	TRAJ20	CASSRPQWGGDTQYF	TRBV6-2/6-3	TRBJ2-3	train	1	1	SEQTR Randomly Paired TCRab
A0101_VSDGGPNLY	HomoSapiens	CAASPDRNQFYF	TRAV29/DV5	TRAJ49	CASIPGQGHYEQYF	TRBV10-3	TRBJ2-7	train	1	1	SEQTR Randomly Paired TCRab
A0101_VSDGGPNLY	HomoSapiens	CAATGSGTYKYIF	TRAV29/DV5	TRAJ40	CASSKWGWDTEAFF	TRBV6-5	TRBJ1-1	train	1	1	SEQTR Randomly Paired TCRab
A0101_VSDGGPNLY	HomoSapiens	CATVGGYQKVTF	TRAV17	TRAJ13	CASSIGAAGVTGELFF	TRBV19	TRBJ2-2	train	1	1	SEQTR Randomly Paired TCRab
A0101_VSDGGPNLY	HomoSapiens	CAVTGLRAPNTGNQFYF	TRAV21	TRAJ49	CASRPQGTGMNTGELFFF	TRBV7-2	TRBJ2-2	train	1	1	SEQTR Randomly Paired TCRab
A0101_VSDGGPNLY	HomoSapiens	CAMREEYGNKLVF	TRAV14/DV4	TRAJ47	CASSVSGRADEQYF	TRBV9	TRBJ2-5	train	1	1	SEQTR Randomly Paired TCRab
A0101_VSDGGPNLY	HomoSapiens	CAYNAPGTYKYIF	TRAV38-2/DV8	TRAJ40	CASSLSGESTDTQYF	TRBV13	TRBJ2-3	train	1	1	SEQTR Randomly Paired TCRab
A0101_VSDGGPNLY	HomoSapiens	CVVNIGANTGGFKTIF	TRAV12-1	TRAJ9	CASSFTGLIPEAFF	TRBV5-4	TRBJ1-1	train	1	1	SEQTR Randomly Paired TCRab
A0101_VSDGGPNLY	HomoSapiens	CAASMGDDKIIF	TRAV29/DV5	TRAJ30	CASSLGAKGDTQYF	TRBV4-2	TRBJ2-3	train	1	1	SEQTR Randomly Paired TCRab
A0101_VSDGGPNLY	HomoSapiens	CAGVGDFGNEKLTF	TRAV27	TRAJ48	CASSQRLADPRETQYF	TRBV4-1	TRBJ2-5	train	1	1	SEQTR Randomly Paired TCRab
A0101_VSDGGPNLY	HomoSapiens	CAVLKAAGNKLTF	TRAV8-6	TRAJ17	CASSQESGPQYF	TRBV3-1	TRBJ2-3	train	1	1	SEQTR Randomly Paired TCRab
A0101_VSDGGPNLY	HomoSapiens	CALSEAEPGTYKYIF	TRAV19	TRAJ40	CASSIIAGVETQYF	TRBV11-2	TRBJ2-5	train	1	1	SEQTR Randomly Paired TCRab
A0101_VSDGGPNLY	HomoSapiens	CALSEATGTASKLTF	TRAV19	TRAJ44	CSAMDLSDTQYF	TRBV20-1	TRBJ2-3	train	1	1	SEQTR Randomly Paired TCRab
A0101_VSDGGPNLY	HomoSapiens	CAGTNQGGKLIF	TRAV12-2	TRAJ23	CASSQPVGVSSYEQYF	TRBV11-2	TRBJ2-7	train	1	1	SEQTR Randomly Paired TCRab
A0101_VSDGGPNLY	HomoSapiens	CARGSTLGRLYF	TRAV1-2	TRAJ18	CASSTWGGTDTQYF	TRBV13	TRBJ2-3	train	1	1	SEQTR Randomly Paired TCRab
A0101_VSDGGPNLY	HomoSapiens	CAVGLFNKFYF	TRAV22	TRAJ21	CSAYLSSYEQYF	TRBV29-1	TRBJ2-7	train	1	1	SEQTR Randomly Paired TCRab
A0101_VSDGGPNLY	HomoSapiens	CAASVGANTGNQFYF	TRAV29/DV5	TRAJ49	CASSPWTNLADTQYF	TRBV11-2	TRBJ2-3	train	1	1	SEQTR Randomly Paired TCRab
A0101_VSDGGPNLY	HomoSapiens	CAGPSGNTPLVF	TRAV25	TRAJ29	CASSVSGRADEQYF	TRBV11-1	TRBJ2-7	train	1	1	SEQTR Randomly Paired TCRab
A0101_VSDGGPNLY	HomoSapiens	CAASSNNDMRF	TRAV13-1	TRAJ43	CASSLSSMNTGELFF	TRBV5-5	TRBJ2-2	train	1	1	SEQTR Randomly Paired TCRab
A0101_VSDGGPNLY	HomoSapiens	CAYGADGLTF	TRAV38-2/DV8	TRAJ45	CASSYGGANYGYTF	TRBV27	TRBJ1-2	train	1	1	SEQTR Randomly Paired TCRab
A0101_VSDGGPNLY	HomoSapiens	CAVGANSGGSNYKLTF	TRAV8-3	TRAJ53	CATLGGTGNTIYF	TRBV10-3	TRBJ1-3	train	1	1	SEQTR Randomly Paired TCRab
A0101_VSDGGPNLY	HomoSapiens	CAVRFRDDKIIF	TRAV41	TRAJ30	CASSQVAGGTYEQYF	TRBV3-1	TRBJ2-7	train	1	1	SEQTR Randomly Paired TCRab
A0101_VSDGGPNLY	HomoSapiens	CGTVSGGYQKVTF	TRAV30	TRAJ13	CASSYRQGDSYEQYF	TRBV6-6	TRBJ2-7	train	1	1	SEQTR Randomly Paired TCRab
A0101_VSDGGPNLY	HomoSapiens	CAENTLVSSDGQKLLF	TRAV13-2	TRAJ16	CASSPDLWGAHEQFF	TRBV11-2	TRBJ2-1	train	1	1	SEQTR Randomly Paired TCRab
A0101_VSDGGPNLY	HomoSapiens	CAVSDRPEYSSASKIIF	TRAV8-4	TRAJ3	CASSAYQETQYF	TRBV5-6	TRBJ2-5	train	1	1	SEQTR Randomly Paired TCRab
A0101_VSDGGPNLY	HomoSapiens	CAYRSASGNNRKLIW	TRAV38-2/DV8	TRAJ38	CASSEGDVRVYEQFF	TRBV6-1	TRBJ2-1	train	1	1	SEQTR Randomly Paired TCRab
A0101_VSDGGPNLY	HomoSapiens	CALSEDNISGTYKYIF	TRAV19	TRAJ40	CASSGTRRRYEQYF	TRBV11-2	TRBJ2-7	train	1	1	SEQTR Randomly Paired TCRab
A0101_VSDGGPNLY	HomoSapiens	CAMREVTSGTYKYIF	TRAV14/DV4	TRAJ40	CASTLWGYEQYF	TRBV4-2	TRBJ2-7	train	1	1	SEQTR Randomly Paired TCRab
A0101_VSDGGPNLY	HomoSapiens	CATPLLTGTASKLTF	TRAV17	TRAJ44	CASSLDTGGGNQPQHF	TRBV5-5	TRBJ1-5	train	1	1	SEQTR Randomly Paired TCRab
A0101_VSDGGPNLY	HomoSapiens	CALSEAGTGGFKTIF	TRAV19	TRAJ9	CASSPFRVGGHTGELFF	TRBV3-1	TRBJ2-2	train	1	1	SEQTR Randomly Paired TCRab
A0101_VSDGGPNLY	HomoSapiens	CAATSFSGYALNF	TRAV13-1	TRAJ41	CAISRGTQRGYTF	TRBV10-3	TRBJ1-2	train	1	1	SEQTR Randomly Paired TCRab
A0101_VSDGGPNLY	HomoSapiens	CGTEDGGANNLFF	TRAV30	TRAJ36	CASSLQGASGQPQHF	TRBV4-2	TRBJ1-5	train	1	1	SEQTR Randomly Paired TCRab
A0101_VSDGGPNLY	HomoSapiens	CVALKGASLMF	TRAV8-2	TRAJ31	CATSREIGSGSGAGDTQYF	TRBV15	TRBJ2-3	train	1	1	SEQTR Randomly Paired TCRab
A0101_VSDGGPNLY	HomoSapiens	CAMRENSGYSTLTF	TRAV14/DV4	TRAJ11	CASSLGASGIYEQFF	TRBV7-8	TRBJ2-1	train	1	1	SEQTR Randomly Paired TCRab
A0101_VSDGGPNLY	HomoSapiens	CIRFSGSARQLTF	TRAV26-2	TRAJ22	CASSLRGNEQFF	TRBV7-9	TRBJ2-1	train	1	1	SEQTR Randomly Paired TCRab
A0101_VSDGGPNLY	HomoSapiens	CAYRGWEEYGNKLVF	TRAV38-2/DV8	TRAJ47	CSARGGISYNEQFF	TRBV20-1	TRBJ2-1	train	1	1	SEQTR Randomly Paired TCRab
A0101_VSDGGPNLY	HomoSapiens	CALSGPLTGGFKTIF	TRAV19	TRAJ9	CAWDGGSGYEQYF	TRBV4-2	TRBJ2-7	train	1	1	SEQTR Randomly Paired TCRab
A0101_VSDGGPNLY	HomoSapiens	CALSEGNSGYSTLTF	TRAV19	TRAJ11	CASSTLRTGVDTGELFF	TRBV7-9	TRBJ2-2	train	1	1	SEQTR Randomly Paired TCRab
A0101_VSDGGPNLY	HomoSapiens	CALKGWVIQGAQKLVF	TRAV9-2	TRAJ54	CASSSDYSNQPQHF	TRBV4-2	TRBJ1-5	train	1	1	SEQTR Randomly Paired TCRab
A0101_VSDGGPNLY	HomoSapiens	CAPYSGAGSYQLTF	TRAV21	TRAJ28	CASGFGVNEQFF	TRBV12-5	TRBJ2-1	train	1	1	SEQTR Randomly Paired TCRab
A0101_VSDGGPNLY	HomoSapiens	CGTEWLYGGSQGNPIF	TRAV30	TRAJ42	CASRPGGTPEAFF	TRBV5-5	TRBJ1-1	train	1	1	SEQTR Randomly Paired TCRab
A0101_VSDGGPNLY	HomoSapiens	CAFYGGDGQKLLF	TRAV24	TRAJ16	CATTQLGGGHDQPQHF	TRBV6-6	TRBJ1-5	train	1	1	SEQTR Randomly Paired TCRab
A0101_VSDGGPNLY	HomoSapiens	CAYTGGSYIPTF	TRAV29/DV5	TRAJ6	CASSAEGGEGANVLTF	TRBV9	TRBJ2-6	train	1	1	SEQTR Randomly Paired TCRab
A0101_VSDGGPNLY	HomoSapiens	CAPERWGKLQF	TRAV12-2	TRAJ24	CAISLQGVGYEQYF	TRBV10-3	TRBJ2-7	train	1	1	SEQTR Randomly Paired TCRab
A0101_VSDGGPNLY	HomoSapiens	CATGYSNDYKLSF	TRAV17	TRAJ20	CASTPSGGRTNTDTQYF	TRBV11-2	TRBJ2-3	train	1	1	SEQTR Randomly Paired TCRab
A0101_VSDGGPNLY	HomoSapiens	CAFMTLGGGADGLTF	TRAV38-1	TRAJ45	CASSQEGLPYYEQYF	TRBV7-9	TRBJ2-7	train	1	1	SEQTR Randomly Paired TCRab
A0101_VSDGGPNLY	HomoSapiens	CVVSPGGTASKLTF	TRAV10	TRAJ44	CASSQDRGQGETGELFF	TRBV11-2	TRBJ2-2	train	1	1	SEQTR Randomly Paired TCRab
A0101_VSDGGPNLY	HomoSapiens	CAMRSNNFNKFYF	TRAV14/DV4	TRAJ21	CASIPGQGHYEQYF	TRBV4-2	TRBJ2-7	train	1	1	SEQTR Randomly Paired TCRab
A0101_VSDGGPNLY	HomoSapiens	CALSEAGQDMRF	TRAV19	TRAJ43	CASSVDVGSSYEQYF	TRBV4-2	TRBJ2-7	train	1	1	SEQTR Randomly Paired TCRab
A0101_VSDGGPNLY	HomoSapiens	CAVKKDNYGQNFVF	TRAV8-1	TRAJ26	CASSSRQGFYGYTF	TRBV7-9	TRBJ1-2	train	1	1	SEQTR Randomly Paired TCRab
A0101_VSDGGPNLY	HomoSapiens	CVLNIPSNTGGFKTIF	TRAV12-1	TRAJ9	CASSLGASGIYEQYF	TRBV11-3	TRBJ2-7	train	1	1	SEQTR Randomly Paired TCRab
A0101_VSDGGPNLY	HomoSapiens	CAVRDYGQNFVF	TRAV1-2	TRAJ26	CASSMRTGSEQYF	TRBV4-2	TRBJ2-7	train	1	1	SEQTR Randomly Paired TCRab
A0101_VSDGGPNLY	HomoSapiens	CAVSYMNRDDKIIF	TRAV1-2	TRAJ30	CASSLDLGSRLSGYTF	TRBV4-1	TRBJ1-2	train	1	1	SEQTR Randomly Paired TCRab
A0101_VSDGGPNLY	HomoSapiens	CVVNTAGGGNKLTF	TRAV12-1	TRAJ10	CASSPETQYF	TRBV5-5	TRBJ2-5	train	1	1	SEQTR Randomly Paired TCRab
A0101_VSDGGPNLY	HomoSapiens	CAANQAGTALIF	TRAV13-1	TRAJ15	CASSLEDYKETQYF	TRBV5-6	TRBJ2-5	train	1	1	SEQTR Randomly Paired TCRab
A0101_VSDGGPNLY	HomoSapiens	CAMSLYGQNFVF	TRAV14/DV4	TRAJ26	CSANRGVAFF	TRBV20-1	TRBJ1-1	train	1	1	SEQTR Randomly Paired TCRab
A0101_VSDGGPNLY	HomoSapiens	CATGQLLVYNQGGKLIF	TRAV17	TRAJ23	CASSVDVGSSYEQYF	TRBV4-3	TRBJ2-7	train	1	1	SEQTR Randomly Paired TCRab
A0101_VSDGGPNLY	HomoSapiens	CAASGTYNTDKLIF	TRAV13-1	TRAJ34	CASSLDLGSRLSGYTF	TRBV10-2	TRBJ1-2	train	1	1	SEQTR Randomly Paired TCRab
A0101_VSDGGPNLY	HomoSapiens	CALVNFNKFYF	TRAV6	TRAJ21	CASSPGTGTYGYTF	TRBV4-1	TRBJ1-2	train	1	1	SEQTR Randomly Paired TCRab
A0101_VSDGGPNLY	HomoSapiens	CAVNHNAGKSTF	TRAV20	TRAJ27	CASSQGGLDGYTF	TRBV21-1	TRBJ1-2	train	1	1	SEQTR Randomly Paired TCRab
A0101_VSDGGPNLY	HomoSapiens	CVVNGGSSNTGKLIF	TRAV12-1	TRAJ37	CASSQPVGVSSYEQYF	TRBV21-1	TRBJ2-7	train	1	1	SEQTR Randomly Paired TCRab
A0101_VSDGGPNLY	HomoSapiens	CAGDTGTASKLTF	TRAV5	TRAJ44	CASSPDIGTNYEQYF	TRBV5-1	TRBJ2-7	train	1	1	SEQTR Randomly Paired TCRab
A0101_VSDGGPNLY	HomoSapiens	CAEILLTGNTGKLIF	TRAV13-2	TRAJ37	CASSPGTSGGVGVNEQFF	TRBV6-5	TRBJ2-1	train	1	1	SEQTR Randomly Paired TCRab
A0101_VSDGGPNLY	HomoSapiens	CAFMAWPLQGAQKLVF	TRAV38-1	TRAJ54	CASSQEGLPYYEQYF	TRBV7-2	TRBJ2-7	train	1	1	SEQTR Randomly Paired TCRab
A0101_VSDGGPNLY	HomoSapiens	CAVRDRDNARLMF	TRAV3	TRAJ31	CASSKALRVWSRGYTF	TRBV7-8	TRBJ1-2	train	1	1	SEQTR Randomly Paired TCRab
A0101_VSDGGPNLY	HomoSapiens	CAVNPGTYKYIF	TRAV21	TRAJ40	CASRPAGEFYEQYF	TRBV28	TRBJ2-7	train	1	1	SEQTR Randomly Paired TCRab
A0101_VSDGGPNLY	HomoSapiens	CAVSGDGNNRLAF	TRAV8-6	TRAJ7	CSVPGYGYTF	TRBV29-1	TRBJ1-2	train	1	1	SEQTR Randomly Paired TCRab
A0101_VSDGGPNLY	HomoSapiens	CAVYSSASKIIF	TRAV8-3	TRAJ3	CASSLDKVQPQHF	TRBV6-5	TRBJ1-5	train	1	1	SEQTR Randomly Paired TCRab
A0101_VSDGGPNLY	HomoSapiens	CAVVMARGATNKLIF	TRAV41	TRAJ32	CASSVGATGKNGYTF	TRBV6-5	TRBJ1-2	train	1	1	SEQTR Randomly Paired TCRab
A0101_VSDGGPNLY	HomoSapiens	CLLGVRDKLIF	TRAV40	TRAJ34	CASSTATGELFF	TRBV6-4	TRBJ2-2	train	1	1	SEQTR Randomly Paired TCRab
A0101_VSDGGPNLY	HomoSapiens	CAAGGATNKLIF	TRAV41	TRAJ32	CASSLGASGIYEQYF	TRBV7-3	TRBJ2-7	train	1	1	SEQTR Randomly Paired TCRab
A0101_VSDGGPNLY	HomoSapiens	CALRGGSYIPTF	TRAV16	TRAJ6	CASSHAYEQYF	TRBV6-8	TRBJ2-7	train	1	1	SEQTR Randomly Paired TCRab
A0101_VSDGGPNLY	HomoSapiens	CAFMKHETGDDKIIF	TRAV38-1	TRAJ30	CASSQRSQNPQETQYF	TRBV4-3	TRBJ2-5	train	1	1	SEQTR Randomly Paired TCRab
A0101_VSDGGPNLY	HomoSapiens	CAASEQSARLMF	TRAV8-4	TRAJ31	CASSPGTGTYGYTF	TRBV5-6	TRBJ1-2	train	1	1	SEQTR Randomly Paired TCRab
A0101_VSDGGPNLY	HomoSapiens	CALRGSGYSTLTF	TRAV19	TRAJ11	CASSLEDYKETQYF	TRBV5-1	TRBJ2-5	train	1	1	SEQTR Randomly Paired TCRab
A0101_VSDGGPNLY	HomoSapiens	CAVGQNFVF	TRAV1-1	TRAJ26	CASSLDTGGGNQPQHF	TRBV7-2	TRBJ1-5	train	1	1	SEQTR Randomly Paired TCRab
A0101_VSDGGPNLY	HomoSapiens	CALSEAPIILTGGGNKLTF	TRAV19	TRAJ10	CASSLDTGGGNQHQHF	TRBV11-2	TRBJ1-5	train	1	1	SEQTR Randomly Paired TCRab
A0101_VSDGGPNLY	HomoSapiens	CAETDRTGTASKLTF	TRAV5	TRAJ44	CASSHWPGGYSDTQYF	TRBV6-6	TRBJ2-3	train	1	1	SEQTR Randomly Paired TCRab
A0101_VSDGGPNLY	HomoSapiens	CVALKGARLMF	TRAV29/DV5	TRAJ31	CASSRSGGTDTQYF	TRBV18	TRBJ2-3	train	1	1	SEQTR Randomly Paired TCRab
A0101_VSDGGPNLY	HomoSapiens	CALSEANNFNKFYF	TRAV19	TRAJ21	CASSESKGADTQYF	TRBV10-2	TRBJ2-3	train	1	1	SEQTR Randomly Paired TCRab
A0101_VSDGGPNLY	HomoSapiens	CALSEAKGGGADGLTF	TRAV19	TRAJ45	CASSVGATGKNGYTF	TRBV9	TRBJ1-2	train	1	1	SEQTR Randomly Paired TCRab
A0101_VSDGGPNLY	HomoSapiens	CAATPNTGGFKTIF	TRAV13-1	TRAJ9	CASSQPVGVSSYEQYF	TRBV6-2/6-3	TRBJ2-7	train	1	1	SEQTR Randomly Paired TCRab
A0101_VSDGGPNLY	HomoSapiens	CAASREYGNKLVF	TRAV13-1	TRAJ47	CAMRLGDTNTGELFF	TRBV5-8	TRBJ2-2	train	1	1	SEQTR Randomly Paired TCRab
A0101_VSDGGPNLY	HomoSapiens	CAESAAYGGSQGNLIF	TRAV5	TRAJ42	CASSDPRGQKDNEQFF	TRBV11-2	TRBJ2-1	train	1	1	SEQTR Randomly Paired TCRab
A0101_VSDGGPNLY	HomoSapiens	CVVSEWNYGQNFVF	TRAV8-2	TRAJ26	CASSFWGNTREAQYF	TRBV7-2	TRBJ2-5	train	1	1	SEQTR Randomly Paired TCRab
A0101_VSDGGPNLY	HomoSapiens	CATDDYGKEGSQGNLIF	TRAV17	TRAJ42	CASRPQGTGMNTGELFF	TRBV7-8	TRBJ2-2	train	1	1	SEQTR Randomly Paired TCRab
A0101_VSDGGPNLY	HomoSapiens	CAGYKGGTSYGKLTF	TRAV35	TRAJ52	CASGRVLGTEAFF	TRBV5-8	TRBJ1-1	train	1	1	SEQTR Randomly Paired TCRab
A0101_VSDGGPNLY	HomoSapiens	CAASIRGGNQFYF	TRAV13-1	TRAJ49	CATFKGATEAFF	TRBV4-2	TRBJ1-1	train	1	1	SEQTR Randomly Paired TCRab
A0101_VSDGGPNLY	HomoSapiens	CIVRVHYNYGQNFVF	TRAV26-1	TRAJ26	CASGLSAGDYNEQFF	TRBV12-5	TRBJ2-1	train	1	1	SEQTR Randomly Paired TCRab
A0101_VSDGGPNLY	HomoSapiens	CAASVETSGSRLTF	TRAV29/DV5	TRAJ58	CASSEGRNEAFF	TRBV2	TRBJ1-1	train	1	1	SEQTR Randomly Paired TCRab
A0101_VSDGGPNLY	HomoSapiens	CAYGQDSNYQLIW	TRAV38-2/DV8	TRAJ33	CASSLDSEYGYTF	TRBV5-6	TRBJ1-2	train	1	1	SEQTR Randomly Paired TCRab
A0101_VSDGGPNLY	HomoSapiens	CAVRTGANNLFF	TRAV2	TRAJ36	CASSITGPSYEQYF	TRBV7-2	TRBJ2-7	train	1	1	SEQTR Randomly Paired TCRab
A0101_VSDGGPNLY	HomoSapiens	CAATGDNAGNMLTF	TRAV29/DV5	TRAJ39	CASSERTSRAAEKLFF	TRBV2	TRBJ1-4	train	1	1	SEQTR Randomly Paired TCRab
A0101_VSDGGPNLY	HomoSapiens	CAEKEIQAGTALIF	TRAV5	TRAJ15	CASSLSSMNTGELFF	TRBV5-4	TRBJ2-2	train	1	1	SEQTR Randomly Paired TCRab
A0101_VSDGGPNLY	HomoSapiens	CALSEATGNQFYF	TRAV19	TRAJ49	CASSPWTNLADTQYF	TRBV7-2	TRBJ2-3	train	1	1	SEQTR Randomly Paired TCRab
A0101_VSDGGPNLY	HomoSapiens	CAWADTGGFKTIF	TRAV8-6	TRAJ9	CASSLARYLGGKYNEQFF	TRBV11-2	TRBJ2-1	train	1	1	SEQTR Randomly Paired TCRab
A0101_VSDGGPNLY	HomoSapiens	CAMREGQKAAGNKLTF	TRAV14/DV4	TRAJ17	CASSSDRGNDQPQHF	TRBV11-1	TRBJ1-5	train	1	1	SEQTR Randomly Paired TCRab
A0101_VSDGGPNLY	HomoSapiens	CALSEARNTDKLIF	TRAV19	TRAJ34	CASSQGGLDGYTF	TRBV7-2	TRBJ1-2	train	1	1	SEQTR Randomly Paired TCRab
A0101_VSDGGPNLY	HomoSapiens	CAASEQSARLMF	TRAV23/DV6	TRAJ31	CASSLDLGSRLSGYTF	TRBV5-1	TRBJ1-2	train	1	1	SEQTR Randomly Paired TCRab
A0101_VSDGGPNLY	HomoSapiens	CVVKADSWGKLQF	TRAV12-1	TRAJ24	CASSASQGDYNEQFF	TRBV6-4	TRBJ2-1	train	1	1	SEQTR Randomly Paired TCRab
A0101_VSDGGPNLY	HomoSapiens	CAETLGGFKTIF	TRAV13-2	TRAJ9	CASSLGAPTEAFF	TRBV11-2	TRBJ1-1	train	1	1	SEQTR Randomly Paired TCRab
A0101_VSDGGPNLY	HomoSapiens	CAISLGRLYF	TRAV12-3	TRAJ18	CASSQGGLDGYTF	TRBV18	TRBJ1-2	train	1	1	SEQTR Randomly Paired TCRab
A0101_VSDGGPNLY	HomoSapiens	CAMRGTVQGAQKLVF	TRAV14/DV4	TRAJ54	CASSDSSGSTDTQYF	TRBV6-4	TRBJ2-3	train	1	1	SEQTR Randomly Paired TCRab
A0101_VSDGGPNLY	HomoSapiens	CIVRVALISSGSARQLTF	TRAV26-1	TRAJ22	CASSSGGADTQYF	TRBV19	TRBJ2-3	train	1	1	SEQTR Randomly Paired TCRab
A0101_VSDGGPNLY	HomoSapiens	CAYRRPLDSGTYKYIF	TRAV38-2/DV8	TRAJ40	CASSLGASGIYEQYF	TRBV5-6	TRBJ2-7	train	1	1	SEQTR Randomly Paired TCRab
A0101_VSDGGPNLY	HomoSapiens	CAVRGGSSNTGKLIF	TRAV21	TRAJ37	CAMRLGDTNTGELFF	TRBV4-2	TRBJ2-2	train	1	1	SEQTR Randomly Paired TCRab
A0101_VSDGGPNLY	HomoSapiens	CAASRNTGKLIF	TRAV13-1	TRAJ37	CASSPGTGTYGYTF	TRBV21-1	TRBJ1-2	train	1	1	SEQTR Randomly Paired TCRab
A0101_VSDGGPNLY	HomoSapiens	CAMRVYALNF	TRAV14/DV4	TRAJ41	CASSQGGLDGYTF	TRBV14	TRBJ1-2	train	1	1	SEQTR Randomly Paired TCRab
A0101_VSDGGPNLY	HomoSapiens	CAATSGTYKYIF	TRAV29/DV5	TRAJ40	CASSLVMGLSTDTQYF	TRBV11-2	TRBJ2-3	train	1	1	SEQTR Randomly Paired TCRab
A0101_VSDGGPNLY	HomoSapiens	CAQAGQGGSEKLVF	TRAV38-2/DV8	TRAJ57	CASSKWGWDTEAFF	TRBV6-1	TRBJ1-1	train	1	1	SEQTR Randomly Paired TCRab
A0101_VSDGGPNLY	HomoSapiens	CATGLKTSGSRLTF	TRAV17	TRAJ58	CASSGTSGGTGELFF	TRBV2	TRBJ2-2	train	1	1	SEQTR Randomly Paired TCRab
A0101_VSDGGPNLY	HomoSapiens	CAVRSNYQLIW	TRAV1-1	TRAJ33	CASSPGTGTYGYTF	TRBV9	TRBJ1-2	train	1	1	SEQTR Randomly Paired TCRab
A0101_VSDGGPNLY	HomoSapiens	CAVGMEYGNKLVF	TRAV22	TRAJ47	CASSQPVGVSSYEQYF	TRBV10-2	TRBJ2-7	train	1	1	SEQTR Randomly Paired TCRab
A0101_VSDGGPNLY	HomoSapiens	CVVNDRGNNDMRF	TRAV12-1	TRAJ43	CASSYSDTEAFF	TRBV6-5	TRBJ1-1	train	1	1	SEQTR Randomly Paired TCRab
A0101_VSDGGPNLY	HomoSapiens	CALSEAGYALNF	TRAV19	TRAJ41	CASSLEQVNTEAFF	TRBV12-3/12-4	TRBJ1-1	train	1	1	SEQTR Randomly Paired TCRab
A0101_VSDGGPNLY	HomoSapiens	CAENMDGGSQGNLIF	TRAV13-2	TRAJ42	CASSGPIPALADTQYF	TRBV7-8	TRBJ2-3	train	1	1	SEQTR Randomly Paired TCRab
A0101_VSDGGPNLY	HomoSapiens	CATHPAGTALIF	TRAV17	TRAJ15	CASSNRHRNTEAFF	TRBV12-3/12-4	TRBJ1-1	train	1	1	SEQTR Randomly Paired TCRab
A0101_VSDGGPNLY	HomoSapiens	CAEKTPGGFKTIF	TRAV13-2	TRAJ9	CASSFRDRSYEQYF	TRBV11-1	TRBJ2-7	train	1	1	SEQTR Randomly Paired TCRab
A0101_VSDGGPNLY	HomoSapiens	CAAWLTGTASKLTF	TRAV12-1	TRAJ44	CASSQGNTEAFF	TRBV4-1	TRBJ1-1	train	1	1	SEQTR Randomly Paired TCRab
A0101_VSDGGPNLY	HomoSapiens	CAVGSPSGYALNF	TRAV8-3	TRAJ41	CASSVRAGRGGANYGYTF	TRBV2	TRBJ1-2	train	1	1	SEQTR Randomly Paired TCRab
A0101_VSDGGPNLY	HomoSapiens	CAVENYGQNFVF	TRAV20	TRAJ26	CASSLAKLLARGYNEQFF	TRBV5-8	TRBJ2-1	train	1	1	SEQTR Randomly Paired TCRab
A0101_VSDGGPNLY	HomoSapiens	CAVRFGFQKLVF	TRAV1-2	TRAJ8	CASSQPVGVSSYEQYF	TRBV5-8	TRBJ2-7	train	1	1	SEQTR Randomly Paired TCRab
A0101_VSDGGPNLY	HomoSapiens	CAASEPGGSYIPTF	TRAV13-1	TRAJ6	CASSPEGSDQPQHF	TRBV4-2	TRBJ1-5	train	1	1	SEQTR Randomly Paired TCRab
A0101_VSDGGPNLY	HomoSapiens	CAECISFGGSQGNLIF	TRAV13-2	TRAJ42	CASRPGGTPEAFF	TRBV5-8	TRBJ1-1	train	1	1	SEQTR Randomly Paired TCRab
A0101_VSDGGPNLY	HomoSapiens	CLVGPSPLTGTASKLTF	TRAV4	TRAJ44	CASSLAAGVTEAFF	TRBV11-1	TRBJ1-1	train	1	1	SEQTR Randomly Paired TCRab
A0101_VSDGGPNLY	HomoSapiens	CVVIDDYKLSF	TRAV8-2	TRAJ20	CASSDGQGGNQPQHF	TRBV6-1	TRBJ1-5	train	1	1	SEQTR Randomly Paired TCRab
A0101_VSDGGPNLY	HomoSapiens	CALSEASYGGSQGNLIF	TRAV19	TRAJ42	CASSTTSGGTADTQYF	TRBV11-2	TRBJ2-3	train	1	1	SEQTR Randomly Paired TCRab
A0101_VSDGGPNLY	HomoSapiens	CAVPVFSDGQKLLF	TRAV20	TRAJ16	CASSFESYAQEQYF	TRBV28	TRBJ2-7	train	1	1	SEQTR Randomly Paired TCRab
A0101_VSDGGPNLY	HomoSapiens	CAVRPNTDKLIF	TRAV1-2	TRAJ34	CASSIAGGSGEQFF	TRBV19	TRBJ2-1	train	1	1	SEQTR Randomly Paired TCRab
A0101_VSDGGPNLY	HomoSapiens	CASLGTSGTYKYIF	TRAV38-1	TRAJ40	CASSPRGQDNSPLHF	TRBV4-1	TRBJ1-6	train	1	1	SEQTR Randomly Paired TCRab
A0101_VSDGGPNLY	HomoSapiens	CASYYGQNFVF	TRAV24	TRAJ26	CSANRGEAFF	TRBV20-1	TRBJ1-1	train	1	1	SEQTR Randomly Paired TCRab
A0101_VSDGGPNLY	HomoSapiens	CAVNPLYNQGGKLIF	TRAV29/DV5	TRAJ23	CASIQRGQPQHF	TRBV7-8	TRBJ1-5	train	1	1	SEQTR Randomly Paired TCRab
A0101_VSDGGPNLY	HomoSapiens	CAMRVARRDYKLSF	TRAV14/DV4	TRAJ20	CASSFVVGGDNEQFF	TRBV4-2	TRBJ2-1	train	1	1	SEQTR Randomly Paired TCRab
A0101_VSDGGPNLY	HomoSapiens	CAANVVGTYKYIF	TRAV29/DV5	TRAJ40	CASSLAAGVTEAFF	TRBV5-4	TRBJ1-1	train	1	1	SEQTR Randomly Paired TCRab
A0101_VSDGGPNLY	HomoSapiens	CAYRETSGSRLTF	TRAV38-2/DV8	TRAJ58	CASSQDLHSGSYGYTF	TRBV4-2	TRBJ1-2	train	1	1	SEQTR Randomly Paired TCRab
A0101_VSDGGPNLY	HomoSapiens	CVVKKYYGGSQGNLIF	TRAV12-1	TRAJ42	CASRGGGATTYEQYF	TRBV5-6	TRBJ2-7	train	1	1	SEQTR Randomly Paired TCRab
A0101_VSDGGPNLY	HomoSapiens	CAVSRDNYGQNFVF	TRAV3	TRAJ26	CASSVSGRADEQYF	TRBV9	TRBJ2-7	train	1	1	SEQTR Randomly Paired TCRab
A0101_VSDGGPNLY	HomoSapiens	CAEYNNDMRF	TRAV13-2	TRAJ43	CASSASQGDYNEQFF	TRBV11-2	TRBJ2-1	train	1	1	SEQTR Randomly Paired TCRab
A0101_VSDGGPNLY	HomoSapiens	CAVSEINFNKFYF	TRAV8-6	TRAJ21	CASSLEDYKETQYF	TRBV5-3	TRBJ2-5	train	1	1	SEQTR Randomly Paired TCRab
A0101_VSDGGPNLY	HomoSapiens	CAAHSSASKIIF	TRAV13-1	TRAJ3	CASSSEANTGYHDGYTF	TRBV7-8	TRBJ1-2	train	1	1	SEQTR Randomly Paired TCRab
A0101_VSDGGPNLY	HomoSapiens	CAVREDSSNDYKLSF	TRAV1-2	TRAJ20	CASSLGASGIYEQYF	TRBV5-5	TRBJ2-7	train	1	1	SEQTR Randomly Paired TCRab
A0101_VSDGGPNLY	HomoSapiens	CAVGDNYGQNFVF	TRAV12-2	TRAJ26	CASSPRDTPRDTQYF	TRBV5-4	TRBJ2-3	train	1	1	SEQTR Randomly Paired TCRab
A0101_VSDGGPNLY	HomoSapiens	CAENIRQAGTALIF	TRAV13-2	TRAJ15	CASSSRQGLTSPLHF	TRBV2	TRBJ1-6	train	1	1	SEQTR Randomly Paired TCRab
A0101_VSDGGPNLY	HomoSapiens	CPPSGKLIF	TRAV23/DV6	TRAJ37	CASSQPVGVSSYEQYF	TRBV5-4	TRBJ2-7	train	1	1	SEQTR Randomly Paired TCRab
A0101_VSDGGPNLY	HomoSapiens	CAVSDFNKIYF	TRAV12-2	TRAJ21	CASSLAAGVTEAFF	TRBV12-3/12-4	TRBJ1-1	train	1	1	SEQTR Randomly Paired TCRab
A0101_VSDGGPNLY	HomoSapiens	CAASGFQKLVF	TRAV13-1	TRAJ8	CASSQRDRMNTEAFF	TRBV4-2	TRBJ1-1	train	1	1	SEQTR Randomly Paired TCRab
A0101_VSDGGPNLY	HomoSapiens	CAYRTPNTGNQFYF	TRAV38-2/DV8	TRAJ49	CASSLDRGAYEQYF	TRBV5-6	TRBJ2-7	train	1	1	SEQTR Randomly Paired TCRab
A0101_VSDGGPNLY	HomoSapiens	CLVGDMGTGGFKTIF	TRAV4	TRAJ9	CASSSEANTGYHDGYTF	TRBV11-2	TRBJ1-2	train	1	1	SEQTR Randomly Paired TCRab
A0101_VSDGGPNLY	HomoSapiens	CAAGLLGTSYGKLTF	TRAV13-1	TRAJ52	CASRRGNTEAFF	TRBV5-4	TRBJ1-1	train	1	1	SEQTR Randomly Paired TCRab
A0101_VSDGGPNLY	HomoSapiens	CILSETSYDKVIF	TRAV26-2	TRAJ50	CASSVAWSSGGTDTQYF	TRBV9	TRBJ2-3	train	1	1	SEQTR Randomly Paired TCRab
A0101_VSDGGPNLY	HomoSapiens	CAVNPLYNQGGKLIF	TRAV8-4	TRAJ23	CASSPRTGLGQETQYF	TRBV7-8	TRBJ2-5	train	1	1	SEQTR Randomly Paired TCRab
A0101_VSDGGPNLY	HomoSapiens	CAANWRALTF	TRAV22	TRAJ5	CASTSGGQPQHF	TRBV2	TRBJ1-5	train	1	1	SEQTR Randomly Paired TCRab
A0101_VSDGGPNLY	HomoSapiens	CPPSGKLIF	TRAV29/DV5	TRAJ37	CASSVGATGKNGYTF	TRBV11-2	TRBJ1-2	train	1	1	SEQTR Randomly Paired TCRab
A0101_VSDGGPNLY	HomoSapiens	CAMSEFSDGQKLLF	TRAV12-3	TRAJ16	CASSASQGDYNEQFF	TRBV6-1	TRBJ2-1	train	1	1	SEQTR Randomly Paired TCRab
A0101_VSDGGPNLY	HomoSapiens	CLVGGMDSNYQLIW	TRAV4	TRAJ33	CASSQVGTGEYEQYF	TRBV4-1	TRBJ2-7	train	1	1	SEQTR Randomly Paired TCRab
A0101_VSDGGPNLY	HomoSapiens	CILRVHTGNQFYF	TRAV26-2	TRAJ49	CASLQMDYNSPLHF	TRBV5-6	TRBJ1-6	train	1	1	SEQTR Randomly Paired TCRab
A0101_VSDGGPNLY	HomoSapiens	CAVRSGGGSNYKLTF	TRAV41	TRAJ53	CASSQRSQNPQETQYF	TRBV4-1	TRBJ2-5	train	1	1	SEQTR Randomly Paired TCRab
A0101_VSDGGPNLY	HomoSapiens	CAEISTSGNTPLVF	TRAV5	TRAJ29	CASSPRDTPRDTQYF	TRBV4-2	TRBJ2-3	train	1	1	SEQTR Randomly Paired TCRab
A0101_VSDGGPNLY	HomoSapiens	CVVSAQGTYKYIF	TRAV8-2	TRAJ40	CASSSSGGGRRSGEQFF	TRBV4-2	TRBJ2-1	train	1	1	SEQTR Randomly Paired TCRab
A0101_VSDGGPNLY	HomoSapiens	CAASRGSYIPTF	TRAV29/DV5	TRAJ6	CASSYSGVIQETQYF	TRBV6-5	TRBJ2-5	train	1	1	SEQTR Randomly Paired TCRab
A0101_VSDGGPNLY	HomoSapiens	CAVKILGSARQLTF	TRAV22	TRAJ22	CASSLGASGIYEQYF	TRBV7-9	TRBJ2-7	train	1	1	SEQTR Randomly Paired TCRab
A0101_VSDGGPNLY	HomoSapiens	CAVTLIQGAQKLVF	TRAV22	TRAJ54	CASSQPVGVSSYEQYF	TRBV28	TRBJ2-7	train	1	1	SEQTR Randomly Paired TCRab
A0101_VSDGGPNLY	HomoSapiens	CAVSHPNQAGTALIF	TRAV8-4	TRAJ15	CASSQRDRMNTEAFF	TRBV4-3	TRBJ1-1	train	1	1	SEQTR Randomly Paired TCRab
A0101_VSDGGPNLY	HomoSapiens	CAGQLNGTSYGKLTF	TRAV35	TRAJ52	CASSTETGGWTEAFF	TRBV5-1	TRBJ1-1	train	1	1	SEQTR Randomly Paired TCRab
A0101_VSDGGPNLY	HomoSapiens	CAAWGNAGNMLTF	TRAV29/DV5	TRAJ39	CASSTTSGGTADTQYF	TRBV4-2	TRBJ2-3	train	1	1	SEQTR Randomly Paired TCRab
A0101_VSDGGPNLY	HomoSapiens	CAASEQSARLMF	TRAV19	TRAJ31	CASSMTTVYEQYF	TRBV7-9	TRBJ2-7	train	1	1	SEQTR Randomly Paired TCRab
A0101_VSDGGPNLY	HomoSapiens	CLVGETSGTYKYIF	TRAV4	TRAJ40	CASSSGGTGQETQYF	TRBV4-2	TRBJ2-5	train	1	1	SEQTR Randomly Paired TCRab
A0101_VSDGGPNLY	HomoSapiens	CAMREGWGNQGGKLIF	TRAV14/DV4	TRAJ23	CASSQDPRANSPLHF	TRBV10-2	TRBJ1-6	train	1	1	SEQTR Randomly Paired TCRab
A0101_VSDGGPNLY	HomoSapiens	CAVSDFNKFYF	TRAV21	TRAJ21	CASSDPRGQKDNEQFF	TRBV2	TRBJ2-1	train	1	1	SEQTR Randomly Paired TCRab
A0101_VSDGGPNLY	HomoSapiens	CVVTPTGNQFYF	TRAV8-2	TRAJ49	CASSITGPSYEQYF	TRBV7-8	TRBJ2-7	train	1	1	SEQTR Randomly Paired TCRab
A0101_VSDGGPNLY	HomoSapiens	CAEKDDYKLSF	TRAV13-2	TRAJ20	CASTPDPGFEQFF	TRBV7-8	TRBJ2-1	train	1	1	SEQTR Randomly Paired TCRab
A0101_VSDGGPNLY	HomoSapiens	CAVRDWGGGSYIPTF	TRAV3	TRAJ6	CAISERGAPTDTQYF	TRBV10-3	TRBJ2-3	train	1	1	SEQTR Randomly Paired TCRab
A0101_VSDGGPNLY	HomoSapiens	CAGGGSFGNVLHC	TRAV22	TRAJ35	CATTQLGGGHDQPQHF	TRBV7-2	TRBJ1-5	train	1	1	SEQTR Randomly Paired TCRab
A0101_VSDGGPNLY	HomoSapiens	CAAKTSYDKVIF	TRAV13-1	TRAJ50	CASSLAPGNYGYTF	TRBV7-8	TRBJ1-2	train	1	1	SEQTR Randomly Paired TCRab
A0101_VSDGGPNLY	HomoSapiens	CAVLYYGQNFVF	TRAV36/DV7	TRAJ26	CASSPIAGPETQYF	TRBV4-1	TRBJ2-5	train	1	1	SEQTR Randomly Paired TCRab
A0101_VSDGGPNLY	HomoSapiens	CAGITQGGSEKLVF	TRAV22	TRAJ57	CAIRGGEQYF	TRBV15	TRBJ2-7	train	1	1	SEQTR Randomly Paired TCRab
A0101_VSDGGPNLY	HomoSapiens	CVGGSNYKLTF	TRAV29/DV5	TRAJ53	CASSQRSQNPQETQYF	TRBV4-2	TRBJ2-5	train	1	1	SEQTR Randomly Paired TCRab
A0101_VSDGGPNLY	HomoSapiens	CAYRSPSTGYSTLTF	TRAV38-2/DV8	TRAJ11	CATSGLQNTGELFF	TRBV15	TRBJ1-1	train	1	1	SEQTR Randomly Paired TCRab
A0101_VSDGGPNLY	HomoSapiens	CAYRSAGDMRF	TRAV38-2/DV8	TRAJ43	CASIQRGQPQHF	TRBV28	TRBJ1-5	train	1	1	SEQTR Randomly Paired TCRab
A0101_VSDGGPNLY	HomoSapiens	CAGEASETGANNLFF	TRAV34	TRAJ36	CASSLWGGASTYEQYF	TRBV7-9	TRBJ2-7	train	1	1	SEQTR Randomly Paired TCRab
A0101_VSDGGPNLY	HomoSapiens	CAMRVIWMDSSYKLIF	TRAV14/DV4	TRAJ12	CATTQLGGGHDQPQHF	TRBV12-3/12-4	TRBJ1-5	train	1	1	SEQTR Randomly Paired TCRab
A0101_VSDGGPNLY	HomoSapiens	CAASEQSARLMF	TRAV8-1	TRAJ31	CASSQPVGVSSYEQYF	TRBV7-2	TRBJ2-7	train	1	1	SEQTR Randomly Paired TCRab
A0101_VSDGGPNLY	HomoSapiens	CAYDRDDKIIF	TRAV38-2/DV8	TRAJ30	CASTSGGQPQHF	TRBV5-4	TRBJ1-5	train	1	1	SEQTR Randomly Paired TCRab
A0101_VSDGGPNLY	HomoSapiens	CAVVPYGQNFVF	TRAV8-3	TRAJ26	CASTRQGGVTEAFF	TRBV6-1	TRBJ1-1	train	1	1	SEQTR Randomly Paired TCRab
A0101_VSDGGPNLY	HomoSapiens	CAASEQSARLMF	TRAV13-1	TRAJ31	CAWSWGPGGYTF	TRBV30	TRBJ1-2	train	1	1	SEQTR Randomly Paired TCRab
A0101_VSDGGPNLY	HomoSapiens	CAARAHTGGFKTIF	TRAV29/DV5	TRAJ9	CASSTRTGEKLFF	TRBV9	TRBJ1-4	train	1	1	SEQTR Randomly Paired TCRab
A0101_VSDGGPNLY	HomoSapiens	CAESKESGGSYIPTF	TRAV5	TRAJ6	CASSYPGLDYTGELFF	TRBV4-2	TRBJ2-2	train	1	1	SEQTR Randomly Paired TCRab
A0101_VSDGGPNLY	HomoSapiens	CAVLRISDGQKLLF	TRAV1-2	TRAJ16	CASRLGLYNEQFF	TRBV11-2	TRBJ2-1	train	1	1	SEQTR Randomly Paired TCRab
A0101_VSDGGPNLY	HomoSapiens	CALRSTGANSKLTF	TRAV9-2	TRAJ56	CASSKVLRVWSRGYTF	TRBV21-1	TRBJ1-2	train	1	1	SEQTR Randomly Paired TCRab
A0101_VSDGGPNLY	HomoSapiens	CAASEQSARLMF	TRAV5	TRAJ31	CASSRRTSGGPDYEQYF	TRBV4-1	TRBJ2-7	train	1	1	SEQTR Randomly Paired TCRab
A0101_VSDGGPNLY	HomoSapiens	CAFMNYGGSQGNLIF	TRAV24	TRAJ42	CASSQPVGVSSYEQYF	TRBV30	TRBJ2-7	train	1	1	SEQTR Randomly Paired TCRab
A0101_VSDGGPNLY	HomoSapiens	CAVKVSGGYNKLIF	TRAV8-1	TRAJ4	CASSSYEQYF	TRBV6-5	TRBJ2-7	train	1	1	SEQTR Randomly Paired TCRab
A0101_VSDGGPNLY	HomoSapiens	CAVSSGDSGYALNF	TRAV3	TRAJ41	CASSLLMGSTTNGKLFF	TRBV5-6	TRBJ1-4	train	1	1	SEQTR Randomly Paired TCRab
A0101_VSDGGPNLY	HomoSapiens	CASLGMNDMRF	TRAV38-1	TRAJ43	CASSLVIGPTYNEQFF	TRBV5-4	TRBJ2-1	train	1	1	SEQTR Randomly Paired TCRab
A0101_VSDGGPNLY	HomoSapiens	CAMREGAGRRALTF	TRAV14/DV4	TRAJ5	CASSYLRTASITGELFF	TRBV6-2/6-3	TRBJ2-2	train	1	1	SEQTR Randomly Paired TCRab
A0101_VSDGGPNLY	HomoSapiens	CAVERDSGYALNF	TRAV22	TRAJ41	CATSTRTGGGLSNQPQHF	TRBV15	TRBJ1-5	train	1	1	SEQTR Randomly Paired TCRab
A0101_VSDGGPNLY	HomoSapiens	CAVRDDNNAGNMLTF	TRAV3	TRAJ39	CASSKSSIQGLLFF	TRBV21-1	TRBJ1-4	train	1	1	SEQTR Randomly Paired TCRab
A0101_VSDGGPNLY	HomoSapiens	CAYTNNNDMRF	TRAV38-2/DV8	TRAJ43	CARGRNYTEAFF	TRBV6-6	TRBJ1-1	train	1	1	SEQTR Randomly Paired TCRab
A0101_VSDGGPNLY	HomoSapiens	CASTLPYNDMRF	TRAV38-1	TRAJ43	CASSLGASGIYEQYF	TRBV11-2	TRBJ2-7	train	1	1	SEQTR Randomly Paired TCRab
A0101_VSDGGPNLY	HomoSapiens	CAVDVMDGANNLFF	TRAV2	TRAJ36	CASSPGTGNEQFF	TRBV6-1	TRBJ2-1	train	1	1	SEQTR Randomly Paired TCRab
A0101_VSDGGPNLY	HomoSapiens	CAVRRSWGKLQF	TRAV1-2	TRAJ24	CASSDLASANTGELFF	TRBV2	TRBJ2-2	train	1	1	SEQTR Randomly Paired TCRab
A0101_VSDGGPNLY	HomoSapiens	CAVTSGGGADGLTF	TRAV22	TRAJ45	CASSPRTGLGQETQYF	TRBV7-9	TRBJ2-5	train	1	1	SEQTR Randomly Paired TCRab
A0101_VSDGGPNLY	HomoSapiens	CVALKGARLMF	TRAV8-1	TRAJ31	CASSPRTGGYNEQFF	TRBV12-3/12-4	TRBJ2-1	train	1	1	SEQTR Randomly Paired TCRab
A0101_VSDGGPNLY	HomoSapiens	CAVETSGSRLTF	TRAV21	TRAJ58	CASSPGTGMNTGELFF	TRBV10-2	TRBJ2-2	train	1	1	SEQTR Randomly Paired TCRab
A0101_VSDGGPNLY	HomoSapiens	CGADAYHPSNDYKLSF	TRAV27	TRAJ20	CASSPRRWEQETQYF	TRBV7-2	TRBJ2-5	train	1	1	SEQTR Randomly Paired TCRab
A0101_VSDGGPNLY	HomoSapiens	CVVNGPYNAGNMLTF	TRAV12-1	TRAJ39	CASSLDTGGGNQPQHF	TRBV7-4	TRBJ1-5	train	1	1	SEQTR Randomly Paired TCRab
A0101_VSDGGPNLY	HomoSapiens	CAEYWGSFGNVLHC	TRAV13-2	TRAJ35	CASSSLQGAPTEAFF	TRBV27	TRBJ1-1	train	1	1	SEQTR Randomly Paired TCRab
A0101_VSDGGPNLY	HomoSapiens	CALIEGTTDSWGKLQF	TRAV9-2	TRAJ24	CSARLAGGNFF	TRBV20-1	TRBJ2-1	train	1	1	SEQTR Randomly Paired TCRab
A0101_VSDGGPNLY	HomoSapiens	CALSGEYNFNKFYF	TRAV19	TRAJ21	CASSLDWTAEKLFF	TRBV11-2	TRBJ1-4	train	1	1	SEQTR Randomly Paired TCRab
A0101_VSDGGPNLY	HomoSapiens	CPRGGGTSYGKLTF	TRAV26-2	TRAJ52	CASSPAPAGRLNEFF	TRBV11-2	TRBJ2-1	train	1	1	SEQTR Randomly Paired TCRab
A0101_VSDGGPNLY	HomoSapiens	CAVNPLYNQGGKLIF	TRAV12-2	TRAJ23	CASSLGIRTSGTNTGELFF	TRBV5-6	TRBJ2-2	train	1	1	SEQTR Randomly Paired TCRab
A0101_VSDGGPNLY	HomoSapiens	CAAISYNTDKLIF	TRAV23/DV6	TRAJ34	CASSLGLIPDTQYF	TRBV13	TRBJ2-3	train	1	1	SEQTR Randomly Paired TCRab
A0101_VSDGGPNLY	HomoSapiens	CAVSETSYDKVIF	TRAV41	TRAJ50	CASSPFTWGVGGRNEQFF	TRBV7-3	TRBJ2-1	train	1	1	SEQTR Randomly Paired TCRab
A0101_VSDGGPNLY	HomoSapiens	CAGEASETGANNLFF	TRAV12-1	TRAJ36	CASSLGASGIYEQYF	TRBV6-1	TRBJ2-7	train	1	1	SEQTR Randomly Paired TCRab
A0101_VSDGGPNLY	HomoSapiens	CAVSSPPGGSYIPTF	TRAV8-4	TRAJ6	CASTLGNYGYTF	TRBV12-3/12-4	TRBJ1-2	train	1	1	SEQTR Randomly Paired TCRab
A0101_VSDGGPNLY	HomoSapiens	CAVTGNQFYF	TRAV12-1	TRAJ49	CASSLGAPTEAFF	TRBV7-9	TRBJ1-1	train	1	1	SEQTR Randomly Paired TCRab
A0101_VSDGGPNLY	HomoSapiens	CAFMNLPWDAGNMLTF	TRAV38-1	TRAJ39	CASQPVGVSSYEQYF	TRBV4-2	TRBJ2-7	train	1	1	SEQTR Randomly Paired TCRab
A0101_VSDGGPNLY	HomoSapiens	CAVGEGPGAGSYQLTF	TRAV8-3	TRAJ28	CASSGPIPALADTQYF	TRBV5-6	TRBJ2-3	train	1	1	SEQTR Randomly Paired TCRab
A0101_VSDGGPNLY	HomoSapiens	CAAWLTGTASKLTF	TRAV21	TRAJ48	CASNELDNEQFF	TRBV4-3	TRBJ2-1	train	1	1	SEQTR Randomly Paired TCRab
A0101_VSDGGPNLY	HomoSapiens	CGADAYHPSNDYKLSF	TRAV12-1	TRAJ20	CASSLAPGNYGYTF	TRBV4-2	TRBJ1-2	train	1	1	SEQTR Randomly Paired TCRab
A0101_VSDGGPNLY	HomoSapiens	CAPKTGGGADGLTF	TRAV12-2	TRAJ45	CASTLGNYGYTF	TRBV7-8	TRBJ1-2	train	1	1	SEQTR Randomly Paired TCRab
A0101_VSDGGPNLY	HomoSapiens	CAVNPYGGSQGNLIF	TRAV8-1	TRAJ42	CASTSGGQPQHF	TRBV5-6	TRBJ1-5	train	1	1	SEQTR Randomly Paired TCRab
A0101_VSDGGPNLY	HomoSapiens	CAAKGLGGGSNYKLTF	TRAV23/DV6	TRAJ53	CASSASQGDYNEQYF	TRBV6-4	TRBJ2-7	train	1	1	SEQTR Randomly Paired TCRab
A0101_VSDGGPNLY	HomoSapiens	CAFIDGTSYGKLTF	TRAV24	TRAJ52	CASSQHAPPRRRNEQFF	TRBV4-1	TRBJ2-1	train	1	1	SEQTR Randomly Paired TCRab
A0101_VSDGGPNLY	HomoSapiens	CAASRGSYIPTF	TRAV12-1	TRAJ6	CASSGTRRRYEQYF	TRBV7-8	TRBJ2-7	train	1	1	SEQTR Randomly Paired TCRab
A0101_VSDGGPNLY	HomoSapiens	CAFMNGGSGNTGKLIF	TRAV38-1	TRAJ37	CASSYSDQNTGELFF	TRBV6-2/6-3	TRBJ2-2	train	1	1	SEQTR Randomly Paired TCRab
A0101_VSDGGPNLY	HomoSapiens	CAGEASETGANNLFF	TRAV12-3	TRAJ36	CASSLSWSGARPLYEQYF	TRBV7-2	TRBJ2-7	train	1	1	SEQTR Randomly Paired TCRab
A0101_VSDGGPNLY	HomoSapiens	CVVGLDNYGQNFVF	TRAV27	TRAJ26	CASSQGGLDGYTF	TRBV7-8	TRBJ1-2	train	1	1	SEQTR Randomly Paired TCRab
A0101_VSDGGPNLY	HomoSapiens	CPPSGKLIF	TRAV13-2	TRAJ37	CASSYEGRGPNQPQHF	TRBV6-6	TRBJ1-5	train	1	1	SEQTR Randomly Paired TCRab
A0101_VSDGGPNLY	HomoSapiens	CALSYGNNRLAF	TRAV16	TRAJ7	CAIRGGEQYF	TRBV28	TRBJ2-4	train	1	1	SEQTR Randomly Paired TCRab
A0101_VSDGGPNLY	HomoSapiens	CAVRDMDSNYQLIW	TRAV1-2	TRAJ33	CASRPQGTGMNTGELFF	TRBV7-1	TRBJ2-2	train	1	1	SEQTR Randomly Paired TCRab
A0101_VSDGGPNLY	HomoSapiens	CAVSPYSGAGSYQLTF	TRAV1-1	TRAJ28	CASSQPVGVSSYEQYF	TRBV25-1	TRBJ2-7	train	1	1	SEQTR Randomly Paired TCRab
A0101_VSDGGPNLY	HomoSapiens	CAASGRQNFVF	TRAV1-1	TRAJ26	CASSITGPSYEQYF	TRBV28	TRBJ2-7	train	1	1	SEQTR Randomly Paired TCRab
A0101_VSDGGPNLY	HomoSapiens	CAVRLPSGSARQLTF	TRAV12-1	TRAJ22	CASSPRGVRGGELFF	TRBV7-8	TRBJ2-2	train	1	1	SEQTR Randomly Paired TCRab
A0101_VSDGGPNLY	HomoSapiens	CAFEAGAQKLVF	TRAV24	TRAJ54	CASSQGDRLYEQYF	TRBV7-9	TRBJ2-7	train	1	1	SEQTR Randomly Paired TCRab
A0101_VSDGGPNLY	HomoSapiens	CAASEQSARLMF	TRAV27	TRAJ31	CASSPIPTGGGYTF	TRBV27	TRBJ1-2	train	1	1	SEQTR Randomly Paired TCRab
A0101_VSDGGPNLY	HomoSapiens	CAASEQSARLMF	TRAV9-2	TRAJ31	CASSLDYEQYF	TRBV7-9	TRBJ2-7	train	1	1	SEQTR Randomly Paired TCRab
A0101_VSDGGPNLY	HomoSapiens	CAFMKRASYGKLTF	TRAV38-1	TRAJ52	CASSVDVGSSYEQYF	TRBV4-1	TRBJ2-7	train	1	1	SEQTR Randomly Paired TCRab
A0101_VSDGGPNLY	HomoSapiens	CAVRDWGGTDSWGKLQF	TRAV1-2	TRAJ24	CASSNWGWDTEAFF	TRBV6-5	TRBJ1-1	train	1	1	SEQTR Randomly Paired TCRab
A0101_VSDGGPNLY	HomoSapiens	CVVGLDNYGQNFVF	TRAV10	TRAJ26	CASSTHWGAGNTIYF	TRBV9	TRBJ1-3	train	1	1	SEQTR Randomly Paired TCRab
A0101_VSDGGPNLY	HomoSapiens	CAVRDGNSGYSTLTF	TRAV1-2	TRAJ11	CASRLDEQFF	TRBV6-1	TRBJ2-1	train	1	1	SEQTR Randomly Paired TCRab
A0101_VSDGGPNLY	HomoSapiens	CAGDYGGSQGNLIF	TRAV12-1	TRAJ42	CASSQDYGYTF	TRBV11-2	TRBJ1-2	train	1	1	SEQTR Randomly Paired TCRab
A0101_VSDGGPNLY	HomoSapiens	CAASEQSARLMF	TRAV13-2	TRAJ31	CASSLRTGNQPQHF	TRBV5-8	TRBJ1-5	train	1	1	SEQTR Randomly Paired TCRab
A0101_VSDGGPNLY	HomoSapiens	CAGEASETGANNLFF	TRAV29/DV5	TRAJ36	CASSQTTRESSYNSPLHF	TRBV4-2	TRBJ1-6	train	1	1	SEQTR Randomly Paired TCRab
A0101_VSDGGPNLY	HomoSapiens	CLVGDLVGLSF	TRAV4	TRAJ20	CASSPGTGTYGYTF	TRBV28	TRBJ1-2	train	1	1	SEQTR Randomly Paired TCRab
A0101_VSDGGPNLY	HomoSapiens	CAVEGSGGHQKVTF	TRAV1-2	TRAJ13	CASSLGASGIYEQYF	TRBV5-1	TRBJ2-7	train	1	1	SEQTR Randomly Paired TCRab
A0101_VSDGGPNLY	HomoSapiens	CAVNPLYNQGGKLIF	TRAV8-6	TRAJ23	CASSKWGWDTEAFF	TRBV5-6	TRBJ1-1	train	1	1	SEQTR Randomly Paired TCRab
A0101_VSDGGPNLY	HomoSapiens	CAFMKVTSGTYKYIF	TRAV38-1	TRAJ40	CASRLGLYNEQFF	TRBV7-8	TRBJ2-1	train	1	1	SEQTR Randomly Paired TCRab
A0101_VSDGGPNLY	HomoSapiens	CAGLISNFGNEKLTF	TRAV24	TRAJ48	CASSQEGLPYYEQFF	TRBV4-1	TRBJ2-1	train	1	1	SEQTR Randomly Paired TCRab
A0101_VSDGGPNLY	HomoSapiens	CAVSERNFNKFYF	TRAV8-4	TRAJ21	CASSQGGGGREAFF	TRBV4-1	TRBJ1-1	train	1	1	SEQTR Randomly Paired TCRab
A0101_VSDGGPNLY	HomoSapiens	CAVRDTGFQKLVF	TRAV8-4	TRAJ8	CASSFGLANTDTQYF	TRBV4-2	TRBJ2-3	train	1	1	SEQTR Randomly Paired TCRab
A0101_VSDGGPNLY	HomoSapiens	CAVETSGSRLTF	TRAV8-1	TRAJ58	CSVVRDAGEQYF	TRBV29-1	TRBJ2-7	train	1	1	SEQTR Randomly Paired TCRab
A0101_VSDGGPNLY	HomoSapiens	CAVIGDRGSTLGRLYF	TRAV8-1	TRAJ18	CASSQVGRVNEQFF	TRBV4-2	TRBJ2-1	train	1	1	SEQTR Randomly Paired TCRab
A0101_VSDGGPNLY	HomoSapiens	CAVSDFNKFYF	TRAV27	TRAJ21	CASSLAAGVTEAFF	TRBV6-5	TRBJ1-1	train	1	1	SEQTR Randomly Paired TCRab
A0101_VSDGGPNLY	HomoSapiens	CALMGYGGSQGNLIF	TRAV12-2	TRAJ42	CASSLEDYKETQYF	TRBV5-6	TRBJ2-7	train	1	1	SEQTR Randomly Paired TCRab
A0101_VSDGGPNLY	HomoSapiens	CAVETSGSRLTF	TRAV27	TRAJ58	CASAGGAYREQYF	TRBV11-1	TRBJ2-7	train	1	1	SEQTR Randomly Paired TCRab
A0101_VSDGGPNLY	HomoSapiens	CAEYIRQAGTALIF	TRAV13-2	TRAJ15	CASSEKTSGAPSYNEQFF	TRBV10-2	TRBJ2-1	train	1	1	SEQTR Randomly Paired TCRab
A0101_VSDGGPNLY	HomoSapiens	CVVCALNRDDKIIF	TRAV10	TRAJ30	CASSLDKVQPQHF	TRBV12-3/12-4	TRBJ1-5	train	1	1	SEQTR Randomly Paired TCRab
A0101_VSDGGPNLY	HomoSapiens	CVVGLDNYGQNFVF	TRAV24	TRAJ26	CASRTSQGATNEKLFF	TRBV12-3/12-4	TRBJ1-4	train	1	1	SEQTR Randomly Paired TCRab
A0101_VSDGGPNLY	HomoSapiens	CVVNIPSNTGGFKTIF	TRAV10	TRAJ9	CASSGGTYTGELFF	TRBV11-2	TRBJ2-2	train	1	1	SEQTR Randomly Paired TCRab
A0101_VSDGGPNLY	HomoSapiens	CAVGLYGNNRLAF	TRAV36/DV7	TRAJ7	CASSLDTGGGNQPQHF	TRBV5-6	TRBJ1-5	train	1	1	SEQTR Randomly Paired TCRab
A0101_VSDGGPNLY	HomoSapiens	CADPLNNNARLMF	TRAV25	TRAJ31	CASSPPSGGTFGYQETQYF	TRBV18	TRBJ2-5	train	1	1	SEQTR Randomly Paired TCRab
A0101_VSDGGPNLY	HomoSapiens	CALGEFGGYQKVTF	TRAV6	TRAJ13	CASSVSGRADEQYF	TRBV11-2	TRBJ2-7	train	1	1	SEQTR Randomly Paired TCRab
A0101_VSDGGPNLY	HomoSapiens	CAALPLNTGTASKLTF	TRAV29/DV5	TRAJ44	CASSQEGLPYYEQYF	TRBV4-2	TRBJ2-7	train	1	1	SEQTR Randomly Paired TCRab
A0101_VSDGGPNLY	HomoSapiens	CAEIKSYGGSQGNLIF	TRAV13-2	TRAJ42	CASSQGNTEAFF	TRBV4-3	TRBJ1-1	train	1	1	SEQTR Randomly Paired TCRab
A0101_VSDGGPNLY	HomoSapiens	CALGQGALTF	TRAV8-4	TRAJ5	CASSQDSYYEQYF	TRBV3-1	TRBJ2-7	train	1	1	SEQTR Randomly Paired TCRab
A0101_VSDGGPNLY	HomoSapiens	CAAIPYSGGGADGLTF	TRAV29/DV5	TRAJ45	CASSQPVGVSSYEQYF	TRBV6-1	TRBJ2-7	train	1	1	SEQTR Randomly Paired TCRab
A0101_VSDGGPNLY	HomoSapiens	CAVSTGNQFYF	TRAV22	TRAJ49	CASTLGASGIYEQYF	TRBV6-6	TRBJ2-7	train	1	1	SEQTR Randomly Paired TCRab
A0101_VSDGGPNLY	HomoSapiens	CVVKRDDKIIF	TRAV12-1	TRAJ30	CASSPEGSNQPQHF	TRBV4-2	TRBJ1-5	train	1	1	SEQTR Randomly Paired TCRab
A0101_VSDGGPNLY	HomoSapiens	CAMRDGFSGGYNKLIF	TRAV14/DV4	TRAJ4	CASSTGGEYGYTF	TRBV25-1	TRBJ1-2	train	1	1	SEQTR Randomly Paired TCRab
A0101_VSDGGPNLY	HomoSapiens	CAFIRFGWGLTGGGNKLTF	TRAV24	TRAJ10	CASSSDYSNQPQHF	TRBV6-6	TRBJ1-5	train	1	1	SEQTR Randomly Paired TCRab
A0101_VSDGGPNLY	HomoSapiens	CAASQTGNQFYF	TRAV29/DV5	TRAJ49	CASSFWGNTREAQYF	TRBV11-2	TRBJ2-7	train	1	1	SEQTR Randomly Paired TCRab
A0101_VSDGGPNLY	HomoSapiens	CAYPTGNQFYF	TRAV38-2/DV8	TRAJ49	CASSRSTDRIQGNQPQHF	TRBV7-3	TRBJ1-5	train	1	1	SEQTR Randomly Paired TCRab
A0101_VSDGGPNLY	HomoSapiens	CGAVPSGGGADGLTF	TRAV34	TRAJ45	CASSYGRGLIYGYTF	TRBV6-5	TRBJ1-2	train	1	1	SEQTR Randomly Paired TCRab
A0101_VSDGGPNLY	HomoSapiens	CAVTSNNARLMF	TRAV8-4	TRAJ31	CASIPGQGHYEQYF	TRBV10-2	TRBJ2-7	train	1	1	SEQTR Randomly Paired TCRab
A0101_VSDGGPNLY	HomoSapiens	CAASRGGFGNVLHC	TRAV13-1	TRAJ35	CSAREWGPLEQYF	TRBV20-1	TRBJ2-5	train	1	1	SEQTR Randomly Paired TCRab
A0101_VSDGGPNLY	HomoSapiens	CAPKKGGYNKLIF	TRAV2	TRAJ4	CASSYATGELFF	TRBV6-5	TRBJ2-2	train	1	1	SEQTR Randomly Paired TCRab
A0101_VSDGGPNLY	HomoSapiens	CAVLDSSYKLIF	TRAV1-2	TRAJ12	CASSPRRWEQETQYF	TRBV2	TRBJ2-5	train	1	1	SEQTR Randomly Paired TCRab
A0101_VSDGGPNLY	HomoSapiens	CAVNQAGTALIF	TRAV1-2	TRAJ15	CASSLALGWAEQYF	TRBV5-6	TRBJ2-7	train	1	1	SEQTR Randomly Paired TCRab
A0101_VSDGGPNLY	HomoSapiens	CAEGNTNAGKSTF	TRAV25	TRAJ27	CAWSGTGGGELFF	TRBV30	TRBJ2-2	train	1	1	SEQTR Randomly Paired TCRab
A0101_VSDGGPNLY	HomoSapiens	CAYPLNNNARLMF	TRAV25	TRAJ31	CASSQPVGVSSYEQYF	TRBV5-6	TRBJ2-7	train	1	1	SEQTR Randomly Paired TCRab
A0101_VSDGGPNLY	HomoSapiens	CAMSFAGSNYKLTF	TRAV12-3	TRAJ53	CASRPQGTGMNTGELFF	TRBV11-2	TRBJ2-2	train	1	1	SEQTR Randomly Paired TCRab
A0101_VSDGGPNLY	HomoSapiens	CAVGLTGFQKLVF	TRAV12-2	TRAJ8	CASSYSSLNTGELFF	TRBV11-2	TRBJ2-2	train	1	1	SEQTR Randomly Paired TCRab
A0101_VSDGGPNLY	HomoSapiens	CAASGSNYQLIW	TRAV29/DV5	TRAJ33	CSVQGDTGELFF	TRBV20-1	TRBJ2-2	train	1	1	SEQTR Randomly Paired TCRab
A0101_VSDGGPNLY	HomoSapiens	CAMREGSGFGNEKLTF	TRAV14/DV4	TRAJ48	CSARVSFYIDNEQFF	TRBV20-1	TRBJ2-1	train	1	1	SEQTR Randomly Paired TCRab
A0101_VSDGGPNLY	HomoSapiens	CAMREEDGNKLVF	TRAV14/DV4	TRAJ47	CASTPWSAGTNTEAFF	TRBV19	TRBJ1-1	train	1	1	SEQTR Randomly Paired TCRab
A0101_VSDGGPNLY	HomoSapiens	CAELKSYGGSQGNLIF	TRAV13-2	TRAJ42	CASSSDRGNDQPQHF	TRBV7-9	TRBJ1-5	train	1	1	SEQTR Randomly Paired TCRab
A0101_VSDGGPNLY	HomoSapiens	CAMRDVYSSASKIIF	TRAV14/DV4	TRAJ3	CASRNPGQNTEAFF	TRBV2	TRBJ1-1	train	1	1	SEQTR Randomly Paired TCRab
A0101_VSDGGPNLY	HomoSapiens	CAVMDSSYKLIF	TRAV1-2	TRAJ12	CASSTWTANTEAFF	TRBV28	TRBJ1-1	train	1	1	SEQTR Randomly Paired TCRab
A0101_VSDGGPNLY	HomoSapiens	CGLRDYKLSF	TRAV8-3	TRAJ20	CASSPGTGTYVYTF	TRBV10-2	TRBJ1-2	train	1	1	SEQTR Randomly Paired TCRab
A0101_VSDGGPNLY	HomoSapiens	CAVRPRTGGFKTIF	TRAV21	TRAJ9	CASSSDYSNQPQHF	TRBV7-2	TRBJ1-5	train	1	1	SEQTR Randomly Paired TCRab
A0101_VSDGGPNLY	HomoSapiens	CAYRSAWDDMRF	TRAV38-2/DV8	TRAJ43	CASSTGGEYGYTF	TRBV7-8	TRBJ1-2	train	1	1	SEQTR Randomly Paired TCRab
A0101_VSDGGPNLY	HomoSapiens	CIVRTGYNQGGKLIF	TRAV26-1	TRAJ23	CASSQEGLPYYEQYF	TRBV5-6	TRBJ2-7	train	1	1	SEQTR Randomly Paired TCRab
A0101_VSDGGPNLY	HomoSapiens	CAVRPMNTGFQKLVF	TRAV8-3	TRAJ8	CASSYLSGPETQYF	TRBV4-3	TRBJ2-5	train	1	1	SEQTR Randomly Paired TCRab
A0101_VSDGGPNLY	HomoSapiens	CAVRDPDYGNNRLAF	TRAV3	TRAJ7	CASSPSTTGEQPQHF	TRBV6-6	TRBJ1-5	train	1	1	SEQTR Randomly Paired TCRab
A0101_VSDGGPNLY	HomoSapiens	CADPLNNKARLMF	TRAV25	TRAJ31	CASSRGRDSYEQYF	TRBV11-2	TRBJ2-7	train	1	1	SEQTR Randomly Paired TCRab
A0101_VSDGGPNLY	HomoSapiens	CALDTGRRALTF	TRAV2	TRAJ5	CASSLTGHFMNTEAFF	TRBV5-1	TRBJ1-1	train	1	1	SEQTR Randomly Paired TCRab
A0101_VSDGGPNLY	HomoSapiens	CAADPYSTLTF	TRAV21	TRAJ11	CASRNPGQNTEAFF	TRBV4-2	TRBJ1-1	train	1	1	SEQTR Randomly Paired TCRab
A0101_VSDGGPNLY	HomoSapiens	CADPLNNNDRLMF	TRAV25	TRAJ31	CASSLLSGGAHEQFF	TRBV7-9	TRBJ2-1	train	1	1	SEQTR Randomly Paired TCRab
A0101_VSDGGPNLY	HomoSapiens	CADPLNNNARHMF	TRAV25	TRAJ31	CASSQPVGVSSYEQYF	TRBV7-3	TRBJ2-7	train	1	1	SEQTR Randomly Paired TCRab
A0101_VSDGGPNLY	HomoSapiens	CAVRPWYSSASKIIF	TRAV3	TRAJ3	CASSSSVGHANTGELFF	TRBV27	TRBJ2-2	train	1	1	SEQTR Randomly Paired TCRab
A0101_VSDGGPNLY	HomoSapiens	CGGSNYKLTF	TRAV20	TRAJ53	CASSFGGNQPQHF	TRBV4-2	TRBJ1-5	train	1	1	SEQTR Randomly Paired TCRab
A0101_VSDGGPNLY	HomoSapiens	CAVRIDGQKLLF	TRAV3	TRAJ16	CASSLLMGSTTNEKLFF	TRBV5-6	TRBJ1-4	train	1	1	SEQTR Randomly Paired TCRab
A0101_VSDGGPNLY	HomoSapiens	CAVSGDSSYKLIF	TRAV8-6	TRAJ12	CASSPGYDTQYF	TRBV4-2	TRBJ2-3	train	1	1	SEQTR Randomly Paired TCRab
A0101_VSDGGPNLY	HomoSapiens	CADPLNNNARLMF	TRAV29/DV5	TRAJ31	CASSQDPRANSPLHF	TRBV4-2	TRBJ1-6	train	1	1	SEQTR Randomly Paired TCRab
A0101_VSDGGPNLY	HomoSapiens	CAAPSNDYKLSF	TRAV13-1	TRAJ20	CASSLGRDNEQFF	TRBV7-4	TRBJ2-1	train	1	1	SEQTR Randomly Paired TCRab
A0101_VSDGGPNLY	HomoSapiens	CADPLNNNARLMF	TRAV17	TRAJ31	CASSQEGLPYYEQYF	TRBV7-8	TRBJ2-7	train	1	1	SEQTR Randomly Paired TCRab
A0101_VSDGGPNLY	HomoSapiens	CAFIEGVGFGNVLHC	TRAV24	TRAJ35	CASRSTVSGANVLTF	TRBV11-1	TRBJ2-6	train	1	1	SEQTR Randomly Paired TCRab
A0101_VSDGGPNLY	HomoSapiens	CAFMNLVGGNTPLVF	TRAV38-1	TRAJ29	CASSLGRDNEQFF	TRBV7-3	TRBJ2-1	train	1	1	SEQTR Randomly Paired TCRab
A0101_VSDGGPNLY	HomoSapiens	CAVLDSNYQLIW	TRAV1-2	TRAJ33	CASRSTGSHGYTF	TRBV4-2	TRBJ1-2	train	1	1	SEQTR Randomly Paired TCRab
A0101_VSDGGPNLY	HomoSapiens	CAFMGGATNKLIF	TRAV38-1	TRAJ32	CASTQDGSPYNEQFF	TRBV4-2	TRBJ2-1	train	1	1	SEQTR Randomly Paired TCRab
A0101_VSDGGPNLY	HomoSapiens	CVVNLSPSNTGKLIF	TRAV12-1	TRAJ37	CASSLLGGRQPQHF	TRBV4-2	TRBJ1-5	train	1	1	SEQTR Randomly Paired TCRab
A0101_VSDGGPNLY	HomoSapiens	CALGEFGGYQKVTF	TRAV25	TRAJ13	CARGRNYTEAFF	TRBV10-3	TRBJ1-1	train	1	1	SEQTR Randomly Paired TCRab
A0101_VSDGGPNLY	HomoSapiens	CALWGSYNTDKLIF	TRAV1-2	TRAJ34	CASSAGTGIETQYF	TRBV2	TRBJ2-5	train	1	1	SEQTR Randomly Paired TCRab
A0101_VSDGGPNLY	HomoSapiens	CALREFGGYQKVTF	TRAV6	TRAJ13	CASRGLWNSPLHF	TRBV7-2	TRBJ1-6	train	1	1	SEQTR Randomly Paired TCRab
A0101_VSDGGPNLY	HomoSapiens	CADPLNNNARLMF	TRAV8-4	TRAJ31	CSAPRRGIQYF	TRBV20-1	TRBJ2-4	train	1	1	SEQTR Randomly Paired TCRab
A0101_VSDGGPNLY	HomoSapiens	CVVSGDSSYKLIF	TRAV12-1	TRAJ12	CATSREPGDWMRPQHF	TRBV15	TRBJ1-5	train	1	1	SEQTR Randomly Paired TCRab
A0101_VSDGGPNLY	HomoSapiens	CADPLNNNARLMF	TRAV13-1	TRAJ31	CASSLSGLGTEAFF	TRBV12-3/12-4	TRBJ1-1	train	1	1	SEQTR Randomly Paired TCRab
A0101_VSDGGPNLY	HomoSapiens	CAMRVGFSGGYNKLIF	TRAV14/DV4	TRAJ4	CASSLRYTQYF	TRBV5-6	TRBJ2-3	train	1	1	SEQTR Randomly Paired TCRab
A0101_VSDGGPNLY	HomoSapiens	CATEDSWGKLQF	TRAV17	TRAJ24	CASRPQGTGMNTGELFF	TRBV12-3/12-4	TRBJ2-2	train	1	1	SEQTR Randomly Paired TCRab
A0101_VSDGGPNLY	HomoSapiens	CAALPLNTGTASKLTF	TRAV25	TRAJ44	CASGPGQQYF	TRBV2	TRBJ2-7	train	1	1	SEQTR Randomly Paired TCRab
A0101_VSDGGPNLY	HomoSapiens	CARTETYKYIF	TRAV39	TRAJ40	CAIRGGEQYF	TRBV4-2	TRBJ2-7	train	1	1	SEQTR Randomly Paired TCRab
A0101_VSDGGPNLY	HomoSapiens	CAAIPYSGGGADGLTF	TRAV25	TRAJ45	CASSYPGLDYTGELFF	TRBV6-6	TRBJ2-2	train	1	1	SEQTR Randomly Paired TCRab
A0101_VSDGGPNLY	HomoSapiens	CAVLDCSYKLIF	TRAV1-2	TRAJ12	CASSPPGGAGVPNEQFF	TRBV18	TRBJ2-1	train	1	1	SEQTR Randomly Paired TCRab
A0101_VSDGGPNLY	HomoSapiens	CALGEFGGYQKVTF	TRAV21	TRAJ13	CASSQPVGVSSYEQYF	TRBV12-3/12-4	TRBJ2-7	train	1	1	SEQTR Randomly Paired TCRab
A0101_VSDGGPNLY	HomoSapiens	CAMRVVYSSASKIIF	TRAV14/DV4	TRAJ3	CASSVAAGRNYGYTF	TRBV9	TRBJ1-2	train	1	1	SEQTR Randomly Paired TCRab
A0101_VSDGGPNLY	HomoSapiens	CAVFTGGGNKLTF	TRAV1-1	TRAJ10	CASSLDPITYEQYF	TRBV28	TRBJ2-7	train	1	1	SEQTR Randomly Paired TCRab
A0101_VSDGGPNLY	HomoSapiens	CALGQGALTF	TRAV8-4	TRAJ44	CASSPGTGTYGYTF	TRBV5-4	TRBJ1-2	train	1	1	SEQTR Randomly Paired TCRab
A0101_VSDGGPNLY	HomoSapiens	CADPLNNNARLMF	TRAV13-2	TRAJ31	CASSLALGWAEQYF	TRBV11-1	TRBJ2-7	train	1	1	SEQTR Randomly Paired TCRab
A0101_VSDGGPNLY	HomoSapiens	CADPLNNNARLMF	TRAV5	TRAJ31	CASSLIRGNEKLFF	TRBV7-8	TRBJ1-4	train	1	1	SEQTR Randomly Paired TCRab
A0101_VSDGGPNLY	HomoSapiens	CAFSNRDDKIIF	TRAV24	TRAJ30	CASSEGPAYEQYF	TRBV2	TRBJ2-7	train	1	1	SEQTR Randomly Paired TCRab
A0101_VSDGGPNLY	HomoSapiens	CVVKRDDKIIF	TRAV21	TRAJ30	CASNELDNEQFF	TRBV4-1	TRBJ2-1	train	1	1	SEQTR Randomly Paired TCRab
A0101_VSDGGPNLY	HomoSapiens	CAMRVEDGNKLVF	TRAV14/DV4	TRAJ47	CASSLALGWAEQFF	TRBV7-8	TRBJ2-1	train	1	1	SEQTR Randomly Paired TCRab
A0101_VSDGGPNLY	HomoSapiens	CALGQGALTF	TRAV8-4	TRAJ13	CASSVSGRADEQYF	TRBV7-8	TRBJ2-7	train	1	1	SEQTR Randomly Paired TCRab
A0101_VSDGGPNLY	HomoSapiens	CAVTSNNARLMF	TRAV25	TRAJ31	CASSGPIPALADTQYF	TRBV7-2	TRBJ2-3	train	1	1	SEQTR Randomly Paired TCRab
A0101_VSDGGPNLY	HomoSapiens	CAFIRFGWGLTGGGNKLTF	TRAV24	TRAJ44	CASSSGLAGETQYF	TRBV4-2	TRBJ2-5	train	1	1	SEQTR Randomly Paired TCRab
A0101_VSDGGPNLY	HomoSapiens	CAVLSPPPQGGSEKLVF	TRAV41	TRAJ57	CASSYSVEYPYGYTF	TRBV6-2/6-3	TRBJ1-2	train	0	NA	SEQTR Baseline
A0101_VSDGGPNLY	HomoSapiens	CVVNPAGNNRKLIW	TRAV6	TRAJ38	CASSQEGPDGEQFF	TRBV3-1	TRBJ2-1	train	0	NA	SEQTR Baseline
A0101_VSDGGPNLY	HomoSapiens	CAARLSMNTGFQKLVF	TRAV12-3	TRAJ8	CASSSPLDSNDNEQFF	TRBV12-3/12-4	TRBJ2-1	train	0	NA	SEQTR Baseline
A0101_VSDGGPNLY	HomoSapiens	CAVETFAGGTSYGKLTF	TRAV2	TRAJ52	CASSRTAGTGASYGYTF	TRBV27	TRBJ1-2	train	0	NA	SEQTR Baseline
A0101_VSDGGPNLY	HomoSapiens	CAVRGGTNSGYSTLTF	TRAV21	TRAJ11	CATSQGLERLEDRYNEQFF	TRBV4-2	TRBJ2-1	train	0	NA	SEQTR Baseline
A0101_VSDGGPNLY	HomoSapiens	CAEISANDYKLSF	TRAV5	TRAJ20	CASTHGGNTGELFF	TRBV7-9	TRBJ2-2	train	0	NA	SEQTR Baseline
A0101_VSDGGPNLY	HomoSapiens	CALWVGGADGLTF	TRAV12-1	TRAJ45	CASSQGTSTYEQYF	TRBV4-2	TRBJ2-7	train	0	NA	SEQTR Baseline
A0101_VSDGGPNLY	HomoSapiens	CTMSEMNRDDKIIF	TRAV12-3	TRAJ30	CATSQGAIDEQFF	TRBV6-6	TRBJ2-1	train	0	NA	SEQTR Baseline
A0101_VSDGGPNLY	HomoSapiens	CAENPARGGADGLTF	TRAV13-2	TRAJ45	CASSQGDGEQFF	TRBV4-3	TRBJ2-1	train	0	NA	SEQTR Baseline
A0101_VSDGGPNLY	HomoSapiens	CATARGEGAQKLVF	TRAV17	TRAJ54	CASRDLYGRTDTQYF	TRBV6-1	TRBJ2-3	train	0	NA	SEQTR Baseline
A0101_VSDGGPNLY	HomoSapiens	CAVRDNTGFQKLVF	TRAV3	TRAJ8	CASSLAFGRANYGYTF	TRBV4-2	TRBJ1-2	train	0	NA	SEQTR Baseline
A0101_VSDGGPNLY	HomoSapiens	CAVQARYNFNKFYF	TRAV2	TRAJ21	CASSSEGRGSAEAFF	TRBV5-4	TRBJ1-1	train	0	NA	SEQTR Baseline
A0101_VSDGGPNLY	HomoSapiens	CAENGGDSYKLIF	TRAV13-2	TRAJ12	CASRDGLAGYNEQFF	TRBV2	TRBJ2-1	train	0	NA	SEQTR Baseline
A0101_VSDGGPNLY	HomoSapiens	CAVRTMGGGNKLTF	TRAV1-2	TRAJ10	CAILGGGGRGYF	TRBV28	TRBJ2-5	train	0	NA	SEQTR Baseline
A0101_VSDGGPNLY	HomoSapiens	CAVSDPFDRGSTLGRLYF	TRAV8-6	TRAJ18	CAITPGTQETQYF	TRBV10-3	TRBJ2-5	train	0	NA	SEQTR Baseline
A0101_VSDGGPNLY	HomoSapiens	CAVLMDSSYKLIF	TRAV21	TRAJ12	CASRFQGVRTEAFF	TRBV2	TRBJ1-1	train	0	NA	SEQTR Baseline
A0101_VSDGGPNLY	HomoSapiens	CAPIAYNFNKFYF	TRAV19	TRAJ21	CASSPYPTGNYGYTF	TRBV4-1	TRBJ1-2	train	0	NA	SEQTR Baseline
A0101_VSDGGPNLY	HomoSapiens	CAASEWEVFGAQKLVF	TRAV5	TRAJ54	CASGSGGYYGYTF	TRBV11-2	TRBJ1-2	train	0	NA	SEQTR Baseline
A0101_VSDGGPNLY	HomoSapiens	CAGNAYNYGQNFVF	TRAV25	TRAJ26	CASSPNTGGPAGELFF	TRBV28	TRBJ2-2	train	0	NA	SEQTR Baseline
A0101_VSDGGPNLY	HomoSapiens	CALRGDNTDKLTF	TRAV9-2	TRAJ44	CASRGAGEGEQETQYF	TRBV7-3	TRBJ2-5	train	0	NA	SEQTR Baseline
A0101_VSDGGPNLY	HomoSapiens	CAVRFSGANSKLTF	TRAV21	TRAJ56	CASSPGQNTDGELFF	TRBV9	TRBJ2-2	train	0	NA	SEQTR Baseline
A0101_VSDGGPNLY	HomoSapiens	CAVSWVQKVTF	TRAV1-2	TRAJ13	CASSYWTSGMNEQFF	TRBV7-2	TRBJ2-1	train	0	NA	SEQTR Baseline
A0101_VSDGGPNLY	HomoSapiens	CAGPMNTGFQKLVF	TRAV1-1	TRAJ8	CASSPRGLAGKNEQFF	TRBV11-1	TRBJ2-1	train	0	NA	SEQTR Baseline
A0101_VSDGGPNLY	HomoSapiens	CAGKMNRDDKIIF	TRAV13-2	TRAJ30	CATSRVGEESPLHF	TRBV15	TRBJ1-6	train	0	NA	SEQTR Baseline
A0101_VSDGGPNLY	HomoSapiens	CAAYLIQGAQKLVF	TRAV39	TRAJ54	CASSVGSGVTYEQYF	TRBV9	TRBJ2-5	train	0	NA	SEQTR Baseline
A0101_VSDGGPNLY	HomoSapiens	CIIRTGTASKLTF	TRAV26-1	TRAJ44	CASSSEGSGSYNEQFF	TRBV7-3	TRBJ2-1	train	0	NA	SEQTR Baseline
A0101_VSDGGPNLY	HomoSapiens	CAENRAQKLVF	TRAV13-2	TRAJ54	CASSYTNNEQFF	TRBV6-2/6-3	TRBJ2-1	train	0	NA	SEQTR Baseline
A0101_VSDGGPNLY	HomoSapiens	CAPTNRAGTALIF	TRAV17	TRAJ15	CASASPGGPPPQYF	TRBV14	TRBJ2-5	train	0	NA	SEQTR Baseline
A0101_VSDGGPNLY	HomoSapiens	CVARGGHGSSNTGKLIF	TRAV23/DV6	TRAJ37	CASSRLTGKGDNYGYTF	TRBV14	TRBJ1-2	train	0	NA	SEQTR Baseline
A0101_VSDGGPNLY	HomoSapiens	CARGDYKLSF	TRAV6	TRAJ20	CASSAPPGTGADTQYF	TRBV25-1	TRBJ2-3	train	0	NA	SEQTR Baseline
A0101_VSDGGPNLY	HomoSapiens	CAVSRYRNFGNEKLTF	TRAV12-2	TRAJ48	CAIRSDRATEAFF	TRBV6-2/6-3	TRBJ1-1	train	0	NA	SEQTR Baseline
A0101_VSDGGPNLY	HomoSapiens	CAVSPPRGNEKLTF	TRAV8-6	TRAJ48	CASSRDQGPKLFF	TRBV7-8	TRBJ1-4	train	0	NA	SEQTR Baseline
A0101_VSDGGPNLY	HomoSapiens	CAVSFGVNQGGKLIF	TRAV8-4	TRAJ23	CASRGGVSNQPQHF	TRBV19	TRBJ1-5	train	0	NA	SEQTR Baseline
A0101_VSDGGPNLY	HomoSapiens	CARVGGGGADGLTF	TRAV21	TRAJ45	CASSVGGGAHQETQYF	TRBV7-2	TRBJ2-5	train	0	NA	SEQTR Baseline
A0101_VSDGGPNLY	HomoSapiens	CIVRVVRNRDDKIIF	TRAV26-1	TRAJ30	CASSVEPGEVSPLHF	TRBV9	TRBJ1-6	train	0	NA	SEQTR Baseline
A0101_VSDGGPNLY	HomoSapiens	CAASDGNSGNTPLVF	TRAV13-1	TRAJ29	CASSGHNEQFF	TRBV2	TRBJ2-1	train	0	NA	SEQTR Baseline
A0101_VSDGGPNLY	HomoSapiens	CAMSGGAYAGGTSYGKLTF	TRAV12-3	TRAJ52	CASSQDLGTGRTEAFF	TRBV4-3	TRBJ1-1	train	0	NA	SEQTR Baseline
A0101_VSDGGPNLY	HomoSapiens	CAFLRNTDKLIF	TRAV24	TRAJ34	CASSYEGAGQPQHF	TRBV6-6	TRBJ1-5	train	0	NA	SEQTR Baseline
A0101_VSDGGPNLY	HomoSapiens	CATDKTGGSNYKLTF	TRAV17	TRAJ53	CASTLAVAPAGSSYEQYF	TRBV7-8	TRBJ2-7	train	0	NA	SEQTR Baseline
A0101_VSDGGPNLY	HomoSapiens	CALSEATGGKLIF	TRAV19	TRAJ23	CASSSPLEKAYGHTF	TRBV5-5	TRBJ1-2	train	0	NA	SEQTR Baseline
A0101_VSDGGPNLY	HomoSapiens	CILRDGEAGGTSYGKLTF	TRAV26-2	TRAJ52	CASSWASGRGYTF	TRBV27	TRBJ1-2	train	0	NA	SEQTR Baseline
A0101_VSDGGPNLY	HomoSapiens	CAVSDRVAGTGRRALTF	TRAV19	TRAJ5	CASSLDPEQETQYF	TRBV21-1	TRBJ2-3	train	0	NA	SEQTR Baseline
A0101_VSDGGPNLY	HomoSapiens	CAMNLSGNTPLVF	TRAV12-3	TRAJ29	CASRPPSGEAFF	TRBV6-5	TRBJ1-1	train	0	NA	SEQTR Baseline
A0101_VSDGGPNLY	HomoSapiens	CILRDLLTSGTYKYIF	TRAV26-2	TRAJ40	CASSSQGGASEAFF	TRBV12-3/12-4	TRBJ1-1	train	0	NA	SEQTR Baseline
A0101_VSDGGPNLY	HomoSapiens	CVVWTDSNYQLIW	TRAV1-2	TRAJ33	CASSVGGTYEQYF	TRBV7-2	TRBJ2-7	train	0	NA	SEQTR Baseline
A0101_VSDGGPNLY	HomoSapiens	CAVPRRGSGNTPLVF	TRAV12-2	TRAJ29	CASSQDFGQGNTEAFF	TRBV3-1	TRBJ1-1	train	0	NA	SEQTR Baseline
A0101_VSDGGPNLY	HomoSapiens	CAVQASRNNDMRF	TRAV20	TRAJ43	CASSVTGGNTEAFF	TRBV12-3/12-4	TRBJ1-1	train	0	NA	SEQTR Baseline
A0101_VSDGGPNLY	HomoSapiens	CAVEEDAGGTSYGKLTF	TRAV36/DV7	TRAJ52	CASSLTQQPQHF	TRBV12-3/12-4	TRBJ1-5	train	0	NA	SEQTR Baseline
A0101_VSDGGPNLY	HomoSapiens	CAEIKSGGGNKLTF	TRAV13-2	TRAJ10	CASRSRDSPTVRLGYTF	TRBV12-3/12-4	TRBJ1-2	train	0	NA	SEQTR Baseline
A0101_VSDGGPNLY	HomoSapiens	CAVGEDGQKLLF	TRAV2	TRAJ16	CSASTRGRFYGYTF	TRBV20-1	TRBJ1-2	train	0	NA	SEQTR Baseline
A0101_VSDGGPNLY	HomoSapiens	CAYRSASNTNAGKSTF	TRAV38-2/DV8	TRAJ27	CASSVGGTSNQPQHF	TRBV11-1	TRBJ1-5	train	0	NA	SEQTR Baseline
A0101_VSDGGPNLY	HomoSapiens	CAASAIGAGNMLTF	TRAV29/DV5	TRAJ39	CAISERDRGKTDTQYF	TRBV2	TRBJ2-3	train	0	NA	SEQTR Baseline
A0101_VSDGGPNLY	HomoSapiens	CAVRTPRSARQLTF	TRAV12-2	TRAJ22	CASSPRTVATNEKLFF	TRBV3-1	TRBJ1-4	train	0	NA	SEQTR Baseline
A0101_VSDGGPNLY	HomoSapiens	CGTESGSYGGATNKLIF	TRAV30	TRAJ32	CASSQDSTGPSLHF	TRBV4-1	TRBJ1-6	train	0	NA	SEQTR Baseline
A0101_VSDGGPNLY	HomoSapiens	CAGFPGYSTLTF	TRAV25	TRAJ11	CATSPRGRAGERDTQYF	TRBV24-1	TRBJ2-3	train	0	NA	SEQTR Baseline
A0101_VSDGGPNLY	HomoSapiens	CAIPPRGAGSYQLTF	TRAV35	TRAJ28	CASSGISLKRGPHQPQHF	TRBV28	TRBJ1-5	train	0	NA	SEQTR Baseline
A0101_VSDGGPNLY	HomoSapiens	CAAILGSGSARQLTF	TRAV13-1	TRAJ22	CASTGHRGNSYEQYF	TRBV28	TRBJ2-7	train	0	NA	SEQTR Baseline
A0101_VSDGGPNLY	HomoSapiens	CAYLRTGANSKLTF	TRAV38-1	TRAJ53	CASSQVALAGDGELFF	TRBV5-4	TRBJ2-2	train	0	NA	SEQTR Baseline
A0101_VSDGGPNLY	HomoSapiens	CAVREDSGYSTLTF	TRAV8-4	TRAJ11	CATGQGGNQPQHF	TRBV27	TRBJ1-5	train	0	NA	SEQTR Baseline
A0101_VSDGGPNLY	HomoSapiens	CAGARGEYGNKLVF	TRAV12-3	TRAJ47	CASSLEQGNTGELFF	TRBV7-9	TRBJ2-2	train	0	NA	SEQTR Baseline
A0101_VSDGGPNLY	HomoSapiens	CALSDGPAGDSNYQLIW	TRAV9-2	TRAJ33	CASSRYGTGSYKQYF	TRBV5-6	TRBJ2-7	train	0	NA	SEQTR Baseline
A0101_VSDGGPNLY	HomoSapiens	CAAIPREDTGRRALTF	TRAV13-1	TRAJ5	CATSRDGAGPTGELFF	TRBV15	TRBJ2-2	train	0	NA	SEQTR Baseline
A0101_VSDGGPNLY	HomoSapiens	CAILRAGKSTF	TRAV12-3	TRAJ27	CASSVKRLGGELFF	TRBV9	TRBJ2-2	train	0	NA	SEQTR Baseline
A0101_VSDGGPNLY	HomoSapiens	CVVTRAFQKLVF	TRAV10	TRAJ8	CASRLAGGLMGTQYF	TRBV12-3/12-4	TRBJ2-3	train	0	NA	SEQTR Baseline
A0101_VSDGGPNLY	HomoSapiens	CAVSDSLNTGSQKLVF	TRAV8-6	TRAJ8	CASSLLTATQQFF	TRBV6-2/6-3	TRBJ2-1	train	0	NA	SEQTR Baseline
A0101_VSDGGPNLY	HomoSapiens	CAVPLGDYKLSF	TRAV2	TRAJ20	CASSGALQGARNYGYTF	TRBV7-6	TRBJ1-2	train	0	NA	SEQTR Baseline
A0101_VSDGGPNLY	HomoSapiens	CAASLTNSGYSTLTF	TRAV13-1	TRAJ11	CASSYPPYLQETQYF	TRBV6-6	TRBJ2-5	train	0	NA	SEQTR Baseline
A0101_VSDGGPNLY	HomoSapiens	CAAAITLQGAQKLVF	TRAV23/DV6	TRAJ54	CATSGGENQPQHF	TRBV6-2/6-3	TRBJ1-5	train	0	NA	SEQTR Baseline
A0101_VSDGGPNLY	HomoSapiens	CAVRGSGTYKYIF	TRAV3	TRAJ40	CASSQETYEQYF	TRBV7-2	TRBJ2-7	train	0	NA	SEQTR Baseline
A0101_VSDGGPNLY	HomoSapiens	CIVRAAPGTDSWGKLQF	TRAV26-1	TRAJ24	CASSPGGGYNEQFF	TRBV5-4	TRBJ2-1	train	0	NA	SEQTR Baseline
A0101_VSDGGPNLY	HomoSapiens	CILRPSISSGSARQLTF	TRAV26-2	TRAJ22	CASRPLAGEADYEQYF	TRBV7-2	TRBJ2-7	train	0	NA	SEQTR Baseline
A0101_VSDGGPNLY	HomoSapiens	CGASGRAGGFKTIF	TRAV23/DV6	TRAJ9	CASSLEAGGGSEAFF	TRBV7-2	TRBJ1-1	train	0	NA	SEQTR Baseline
A0101_VSDGGPNLY	HomoSapiens	CAMSDLGGANSKLTF	TRAV14/DV4	TRAJ56	CASSPKGGSSYNEQFF	TRBV3-1	TRBJ2-1	train	0	NA	SEQTR Baseline
A0101_VSDGGPNLY	HomoSapiens	CAVRESPPVNQGGKLIF	TRAV3	TRAJ23	CASNRPGTGGKGYTF	TRBV9	TRBJ1-2	train	0	NA	SEQTR Baseline
A0101_VSDGGPNLY	HomoSapiens	CAGSDGQKLLF	TRAV13-2	TRAJ16	CASSKALSGGRNTEAFF	TRBV21-1	TRBJ1-1	train	0	NA	SEQTR Baseline
A0101_VSDGGPNLY	HomoSapiens	CGTSYGKLTF	TRAV38-2/DV8	TRAJ52	CASRPNPGQSRDQPQHF	TRBV28	TRBJ1-5	train	0	NA	SEQTR Baseline
A0101_VSDGGPNLY	HomoSapiens	CAVQAHGGFKTIF	TRAV20	TRAJ42	CASNPLAGGGGPDTQYF	TRBV6-2/6-3	TRBJ2-3	train	0	NA	SEQTR Baseline
A0101_VSDGGPNLY	HomoSapiens	CIRPISNNYGQNFVF	TRAV26-1	TRAJ26	CASLPFSTNEKLFF	TRBV6-5	TRBJ1-4	train	0	NA	SEQTR Baseline
A0101_VSDGGPNLY	HomoSapiens	CAASRKKDTGNQFYF	TRAV13-1	TRAJ49	CASSRVGQPQHF	TRBV6-6	TRBJ1-5	train	0	NA	SEQTR Baseline
A0101_VSDGGPNLY	HomoSapiens	CAFSARSYNTDKLIF	TRAV24	TRAJ34	CSVGYGGTYEQYF	TRBV29-1	TRBJ2-7	train	0	NA	SEQTR Baseline
A0101_VSDGGPNLY	HomoSapiens	CALGGLGNNDMRF	TRAV6	TRAJ43	CASSASDRDTGELFF	TRBV6-1	TRBJ2-2	train	0	NA	SEQTR Baseline
A0101_VSDGGPNLY	HomoSapiens	CAVMVNYGQNFVF	TRAV8-1	TRAJ26	CASSGTSGRAETQYF	TRBV6-4	TRBJ2-7	train	0	NA	SEQTR Baseline
A0101_VSDGGPNLY	HomoSapiens	CAVPFYNQGGKLIF	TRAV3	TRAJ23	CASSLGTDSNTEAFF	TRBV11-2	TRBJ1-1	train	0	NA	SEQTR Baseline
A0101_VSDGGPNLY	HomoSapiens	CVPEEGGGADGLTF	TRAV12-1	TRAJ45	CASSHGTGRGYSNQPQHF	TRBV7-8	TRBJ1-5	train	0	NA	SEQTR Baseline
A0101_VSDGGPNLY	HomoSapiens	CAGGGGETSGSRLTF	TRAV12-3	TRAJ58	CASSIPTTGGHQPQHF	TRBV19	TRBJ1-5	train	0	NA	SEQTR Baseline
A0101_VSDGGPNLY	HomoSapiens	CAGPGEAGGGADGLTF	TRAV41	TRAJ45	CASSFRGLRTDTQYF	TRBV5-6	TRBJ2-3	train	0	NA	SEQTR Baseline
A0101_VSDGGPNLY	HomoSapiens	CASQNSGGSNYKLTF	TRAV24	TRAJ53	CASSGLEPFGTGELFF	TRBV5-1	TRBJ2-2	train	0	NA	SEQTR Baseline
A0101_VSDGGPNLY	HomoSapiens	CARSSGGYQKVTF	TRAV6	TRAJ13	CASTLFGVGTAPLHF	TRBV7-2	TRBJ1-6	train	0	NA	SEQTR Baseline
A0101_VSDGGPNLY	HomoSapiens	CAENGETGTASKLTF	TRAV13-2	TRAJ44	CASSPPGEDTEAFF	TRBV7-8	TRBJ1-1	train	0	NA	SEQTR Baseline
A0101_VSDGGPNLY	HomoSapiens	CAVSIGNTPLVF	TRAV20	TRAJ29	CASRPLASGTGELFF	TRBV7-3	TRBJ2-2	train	0	NA	SEQTR Baseline
A0101_VSDGGPNLY	HomoSapiens	CIVRAPPLNTDKLIF	TRAV26-1	TRAJ34	CASSLDGAGELFF	TRBV6-5	TRBJ2-2	train	0	NA	SEQTR Baseline
A0101_VSDGGPNLY	HomoSapiens	CVVSATKQGAQKLVF	TRAV10	TRAJ54	CAISDWSSYNEQFF	TRBV10-3	TRBJ2-1	train	0	NA	SEQTR Baseline
A0101_VSDGGPNLY	HomoSapiens	CAVSNDGFSGGYNKLIF	TRAV8-6	TRAJ4	CASSLQEVDEQFF	TRBV4-2	TRBJ2-1	train	0	NA	SEQTR Baseline
A0101_VSDGGPNLY	HomoSapiens	CVVNSPPSGGGADGLTF	TRAV12-1	TRAJ45	CASSITGTNYGYTF	TRBV5-4	TRBJ1-2	train	0	NA	SEQTR Baseline
A0101_VSDGGPNLY	HomoSapiens	CAVVNGDDKIIF	TRAV20	TRAJ30	CASSLFPTDTQYF	TRBV5-6	TRBJ2-3	train	0	NA	SEQTR Baseline
A0101_VSDGGPNLY	HomoSapiens	CAASVRNTGFQKLVF	TRAV21	TRAJ8	CASGSYEQYF	TRBV3-1	TRBJ2-7	train	0	NA	SEQTR Baseline
A0101_VSDGGPNLY	HomoSapiens	CAGPVTSGSRLTF	TRAV25	TRAJ58	CASSQAYGAGELFF	TRBV3-1	TRBJ2-2	train	0	NA	SEQTR Baseline
A0101_VSDGGPNLY	HomoSapiens	CAGLVNAGKSTF	TRAV27	TRAJ27	CASSIGDTNYGYTF	TRBV5-4	TRBJ1-2	train	0	NA	SEQTR Baseline
A0101_VSDGGPNLY	HomoSapiens	CILRHHGGATNKLIF	TRAV26-2	TRAJ32	CASSQERHTTNEQFF	TRBV6-2/6-3	TRBJ2-1	train	0	NA	SEQTR Baseline
A0101_VSDGGPNLY	HomoSapiens	CGTENRGGSNYKLTF	TRAV30	TRAJ53	CASSSKTLQGTGGANVLTF	TRBV5-6	TRBJ2-6	train	0	NA	SEQTR Baseline
A0101_VSDGGPNLY	HomoSapiens	CAVSKNTGNQFYF	TRAV13-1	TRAJ49	CASSLEMRPYEQYV	TRBV5-6	TRBJ2-7	train	0	NA	SEQTR Baseline
A0101_VSDGGPNLY	HomoSapiens	CAVSGWSARQLTF	TRAV8-4	TRAJ22	CASRLRETQYF	TRBV11-2	TRBJ2-5	train	0	NA	SEQTR Baseline
A0101_VSDGGPNLY	HomoSapiens	CAMGEGADGLTF	TRAV12-3	TRAJ45	CASSLVRSQTNYGYTF	TRBV5-6	TRBJ1-2	train	0	NA	SEQTR Baseline
A0101_VSDGGPNLY	HomoSapiens	CAGAPIQGAQKLVF	TRAV17	TRAJ54	CSVVKTSGNNEQFF	TRBV29-1	TRBJ2-1	train	0	NA	SEQTR Baseline
A0101_VSDGGPNLY	HomoSapiens	CAVRDVINTGTASKLTF	TRAV3	TRAJ44	CASTGGGTAAYEQYF	TRBV6-5	TRBJ2-7	train	0	NA	SEQTR Baseline
A0101_VSDGGPNLY	HomoSapiens	CAGGPFNTGNQFYF	TRAV27	TRAJ49	CASSGISGTGGTEAFF	TRBV12-3/12-4	TRBJ1-1	train	0	NA	SEQTR Baseline
A0101_VSDGGPNLY	HomoSapiens	CAVGARNTGFQKLVF	TRAV3	TRAJ8	CASSQDWQSNTGELFF	TRBV4-3	TRBJ2-2	train	0	NA	SEQTR Baseline
A0101_VSDGGPNLY	HomoSapiens	CALSASHFQKLVF	TRAV9-2	TRAJ8	CASSPTSNPNEQFF	TRBV18	TRBJ2-1	train	0	NA	SEQTR Baseline
A0101_VSDGGPNLY	HomoSapiens	CAGERGAQKLVF	TRAV27	TRAJ57	CSGSGTANNEQFF	TRBV29-1	TRBJ2-1	train	0	NA	SEQTR Baseline
A0101_VSDGGPNLY	HomoSapiens	CATWKSGGGADGLTF	TRAV41	TRAJ45	CASSLAGVSTETQYF	TRBV11-2	TRBJ2-5	train	0	NA	SEQTR Baseline
A0101_VSDGGPNLY	HomoSapiens	CADNDGGTSYGKLTF	TRAV13-2	TRAJ52	CASSPGGPEAFF	TRBV6-4	TRBJ1-1	train	0	NA	SEQTR Baseline
A0101_VSDGGPNLY	HomoSapiens	CAYGGSQGNLIF	TRAV13-2	TRAJ42	CASHPVGGQAEAFF	TRBV28	TRBJ1-1	train	0	NA	SEQTR Baseline
A0101_VSDGGPNLY	HomoSapiens	CAVAHTSGSRLTF	TRAV36/DV7	TRAJ58	CASSSNRDRRNEQFF	TRBV12-3/12-4	TRBJ2-1	train	0	NA	SEQTR Baseline
A0101_VSDGGPNLY	HomoSapiens	CAIESWGKLQF	TRAV1-1	TRAJ24	CASSLGGGGAREQFF	TRBV11-2	TRBJ2-1	train	0	NA	SEQTR Baseline
A0101_VSDGGPNLY	HomoSapiens	CLVGDNWGYQKVTF	TRAV4	TRAJ13	CASTTAVGSTDTQYF	TRBV12-3/12-4	TRBJ2-3	train	0	NA	SEQTR Baseline
A0101_VSDGGPNLY	HomoSapiens	CIVRVAVQGGSEKLVF	TRAV26-1	TRAJ57	CSVLGLALSSYEQYF	TRBV29-1	TRBJ2-7	train	0	NA	SEQTR Baseline
A0101_VSDGGPNLY	HomoSapiens	CGADRDTGFQKLVF	TRAV34	TRAJ8	CASSVRGGGPPDTQYF	TRBV9	TRBJ2-3	train	0	NA	SEQTR Baseline
A0101_VSDGGPNLY	HomoSapiens	CVVNGDGGATDKLIF	TRAV10	TRAJ32	CASRLAGGLEQFF	TRBV6-6	TRBJ2-1	train	0	NA	SEQTR Baseline
A0101_VSDGGPNLY	HomoSapiens	CAAPLISGTYKYIF	TRAV13-1	TRAJ40	CASSLKGRGGLTTDTQYF	TRBV11-1	TRBJ2-3	train	0	NA	SEQTR Baseline
A0101_VSDGGPNLY	HomoSapiens	CALGAAGNKLTF	TRAV24	TRAJ17	CASSRGLAAASSYNEQFF	TRBV28	TRBJ2-1	train	0	NA	SEQTR Baseline
A0101_VSDGGPNLY	HomoSapiens	CILRTIGSGNTGKLIF	TRAV26-2	TRAJ37	CASSPSWGGTNTEAFF	TRBV4-2	TRBJ1-1	train	0	NA	SEQTR Baseline
A0101_VSDGGPNLY	HomoSapiens	CAVKMGRAGGSYIPTF	TRAV12-2	TRAJ6	CASSPPTGLSLYSPLHF	TRBV4-2	TRBJ1-6	train	0	NA	SEQTR Baseline
A0101_VSDGGPNLY	HomoSapiens	CAASTVRGGSQGNLIF	TRAV13-1	TRAJ42	CASTLGWAPLHF	TRBV28	TRBJ1-6	train	0	NA	SEQTR Baseline
A0101_VSDGGPNLY	HomoSapiens	CAVADSNFGNEKLTF	TRAV8-3	TRAJ48	CASSQDSGTILPQFF	TRBV4-1	TRBJ2-1	train	0	NA	SEQTR Baseline
A0101_VSDGGPNLY	HomoSapiens	CAVDSLYSGAGSYQLTF	TRAV12-2	TRAJ28	CASSMTGTGWDEQYF	TRBV2	TRBJ2-7	train	0	NA	SEQTR Baseline
A0101_VSDGGPNLY	HomoSapiens	CILRPQRGNTPLVF	TRAV26-2	TRAJ29	CASSYEGQTYEQYF	TRBV7-2	TRBJ2-7	train	0	NA	SEQTR Baseline
A0101_VSDGGPNLY	HomoSapiens	CAAPKGDSTLTF	TRAV13-2	TRAJ11	CASSLWGPYEQYF	TRBV28	TRBJ2-7	train	0	NA	SEQTR Baseline
A0101_VSDGGPNLY	HomoSapiens	CAVSGGFSSNTGKLIF	TRAV8-4	TRAJ37	CASSSRAGTIGYNEQFF	TRBV18	TRBJ2-1	train	0	NA	SEQTR Baseline
A0101_VSDGGPNLY	HomoSapiens	CAVGPGVNAGKSTF	TRAV8-3	TRAJ27	CASSLGGGGPNYQQYF	TRBV11-2	TRBJ2-7	train	0	NA	SEQTR Baseline
A0101_VSDGGPNLY	HomoSapiens	CVVSTRGNKLVF	TRAV10	TRAJ47	CASSRFLLGTTYEQYF	TRBV5-5	TRBJ2-7	train	0	NA	SEQTR Baseline
A0101_VSDGGPNLY	HomoSapiens	CALSGIIIQGAQKLVF	TRAV16	TRAJ54	CASSLEAGSHYEQYF	TRBV12-3/12-4	TRBJ2-7	train	0	NA	SEQTR Baseline
A0101_VSDGGPNLY	HomoSapiens	CALSIGQRGTYKYIF	TRAV9-2	TRAJ40	CASRRAGGSNNEQFF	TRBV12-3/12-4	TRBJ2-1	train	0	NA	SEQTR Baseline
A0101_VSDGGPNLY	HomoSapiens	CNADSGNTPLVF	TRAV26-2	TRAJ29	CASSQPVESLGGTGRETQYF	TRBV3-1	TRBJ2-5	train	0	NA	SEQTR Baseline
A0101_VSDGGPNLY	HomoSapiens	CAVRDIIGFGNVLHC	TRAV9-2	TRAJ35	CSVERTGTGNTIYF	TRBV29-1	TRBJ1-3	train	0	NA	SEQTR Baseline
A0101_VSDGGPNLY	HomoSapiens	CAPRGAGGTSYGKLTF	TRAV36/DV7	TRAJ52	CASGLGTSNTGELFF	TRBV12-5	TRBJ2-2	train	0	NA	SEQTR Baseline
A0101_VSDGGPNLY	HomoSapiens	CAMSPGNTPLVF	TRAV8-1	TRAJ29	CASTLPNTEAFF	TRBV12-3/12-4	TRBJ1-1	train	0	NA	SEQTR Baseline
A0101_VSDGGPNLY	HomoSapiens	CAVEGQGGGSYIPTF	TRAV2	TRAJ6	CASSGVGTQYF	TRBV12-3/12-4	TRBJ2-5	train	0	NA	SEQTR Baseline
A0101_VSDGGPNLY	HomoSapiens	CADANSGYALNF	TRAV12-2	TRAJ41	CASSQDYSNEQFF	TRBV4-3	TRBJ2-1	train	0	NA	SEQTR Baseline
A0101_VSDGGPNLY	HomoSapiens	CAVEVKPDSNYQLIW	TRAV2	TRAJ33	CASSPYTQGSYEQYF	TRBV18	TRBJ2-7	train	0	NA	SEQTR Baseline
A0101_VSDGGPNLY	HomoSapiens	CASGALRMNRDDKIIF	TRAV6	TRAJ30	CASSSGQGAPLDEQYF	TRBV5-1	TRBJ2-7	train	0	NA	SEQTR Baseline
A0101_VSDGGPNLY	HomoSapiens	CAVGVMNEGGGADGLTF	TRAV8-3	TRAJ45	CASSPGEAGWSEKLFF	TRBV14	TRBJ1-4	train	0	NA	SEQTR Baseline
A0101_VSDGGPNLY	HomoSapiens	CATDAKSGGSNYKLTF	TRAV17	TRAJ53	CASSPYRFSNTEAFF	TRBV3-1	TRBJ1-1	train	0	NA	SEQTR Baseline
A0101_VSDGGPNLY	HomoSapiens	CALISGAQKLVF	TRAV16	TRAJ54	CASSQVATTTYEQYF	TRBV4-1	TRBJ2-7	train	0	NA	SEQTR Baseline
A0101_VSDGGPNLY	HomoSapiens	CAGTSYGKLTF	TRAV16	TRAJ52	CASTPGVGRPNYGYTF	TRBV24-1	TRBJ1-2	train	0	NA	SEQTR Baseline
A0101_VSDGGPNLY	HomoSapiens	CAVGLYEPALIF	TRAV21	TRAJ15	CSALTGADGYTF	TRBV20-1	TRBJ1-2	train	0	NA	SEQTR Baseline
A0101_VSDGGPNLY	HomoSapiens	CAALSGGYNKLVF	TRAV22	TRAJ54	CASRQGQGAGANVLTF	TRBV5-1	TRBJ2-6	train	0	NA	SEQTR Baseline
A0101_VSDGGPNLY	HomoSapiens	CVVNNPRGGADGLTF	TRAV12-1	TRAJ45	CASSFERTGTDTQYF	TRBV2	TRBJ2-3	train	0	NA	SEQTR Baseline
A0101_VSDGGPNLY	HomoSapiens	CALRNYGSNRLAF	TRAV9-2	TRAJ7	CASSYDVLSPLHF	TRBV6-6	TRBJ1-6	train	0	NA	SEQTR Baseline
A0101_VSDGGPNLY	HomoSapiens	CALASKIIF	TRAV35	TRAJ3	CASSQVFGTRTQYF	TRBV3-1	TRBJ2-3	train	0	NA	SEQTR Baseline
A0101_VSDGGPNLY	HomoSapiens	CAGQAGTALIF	TRAV36/DV7	TRAJ15	CASSSGTSGSSYEQYF	TRBV23-1	TRBJ2-7	train	0	NA	SEQTR Baseline
A0101_VSDGGPNLY	HomoSapiens	CVVRPWGGSYIPTF	TRAV10	TRAJ6	CASSLRYSYNEQFF	TRBV7-9	TRBJ2-1	train	0	NA	SEQTR Baseline
A0101_VSDGGPNLY	HomoSapiens	CAMSGWWREGAQKLVF	TRAV14/DV4	TRAJ54	CASSPPGVGNEQFF	TRBV2	TRBJ2-1	train	0	NA	SEQTR Baseline
A0101_VSDGGPNLY	HomoSapiens	CAASPHYKLSF	TRAV13-1	TRAJ20	CASSALAGNYNEQFF	TRBV6-1	TRBJ2-1	train	0	NA	SEQTR Baseline
A0101_VSDGGPNLY	HomoSapiens	CAESIWNQGGKLIF	TRAV5	TRAJ23	CASTMSGTGGYEQYF	TRBV2	TRBJ2-4	train	0	NA	SEQTR Baseline
A0101_VSDGGPNLY	HomoSapiens	CATEQQNSKLTF	TRAV17	TRAJ56	CAISKDRATNEKLFF	TRBV10-3	TRBJ1-4	train	0	NA	SEQTR Baseline
A0101_VSDGGPNLY	HomoSapiens	CAAAFFGNEKLTF	TRAV29/DV5	TRAJ48	CASGLGGRSTDTQYF	TRBV12-5	TRBJ2-3	train	0	NA	SEQTR Baseline
A0101_VSDGGPNLY	HomoSapiens	CAGIAHAGGTSYGKLTF	TRAV25	TRAJ46	CASRLAVTVGSGELFF	TRBV7-3	TRBJ2-2	train	0	NA	SEQTR Baseline
A0101_VSDGGPNLY	HomoSapiens	CAIPYVIYNQGGKLIF	TRAV12-3	TRAJ23	CATSRVRTGPSNEQFF	TRBV15	TRBJ2-1	train	0	NA	SEQTR Baseline
A0101_VSDGGPNLY	HomoSapiens	CALRAAGNTGKLIF	TRAV9-2	TRAJ34	CASNPTSGTGRYEQYF	TRBV7-3	TRBJ2-7	train	0	NA	SEQTR Baseline
A0101_VSDGGPNLY	HomoSapiens	CAMSATGDMRF	TRAV12-3	TRAJ43	CASSPRVSGPLSYNEQFF	TRBV9	TRBJ2-1	train	0	NA	SEQTR Baseline
A0101_VSDGGPNLY	HomoSapiens	CAQRQGAQKLVF	TRAV27	TRAJ54	CASSLTLLSYNEQFF	TRBV5-4	TRBJ2-1	train	0	NA	SEQTR Baseline
A0101_VSDGGPNLY	HomoSapiens	CAESYSSASKIIF	TRAV23/DV6	TRAJ3	CASSVALQGQGNIQYF	TRBV9	TRBJ2-7	train	0	NA	SEQTR Baseline
A0101_VSDGGPNLY	HomoSapiens	CAVSHLSGGYNKLIF	TRAV8-6	TRAJ4	CASSLEAGWYQETQYF	TRBV7-2	TRBJ2-5	train	0	NA	SEQTR Baseline
A0101_VSDGGPNLY	HomoSapiens	CAARTGYQKVTF	TRAV13-1	TRAJ13	CASSLRQGPLLAQYF	TRBV7-2	TRBJ2-5	train	0	NA	SEQTR Baseline
A0101_VSDGGPNLY	HomoSapiens	CAGTGSGTYKYIF	TRAV35	TRAJ40	CASSEGQARNEKLFF	TRBV28	TRBJ1-4	train	0	NA	SEQTR Baseline
A0101_VSDGGPNLY	HomoSapiens	CSKVGNEKLTF	TRAV26-2	TRAJ48	CASRLDRDNSPLHF	TRBV5-5	TRBJ1-6	train	0	NA	SEQTR Baseline
A0101_VSDGGPNLY	HomoSapiens	CAVPAPYGGATNKLIF	TRAV20	TRAJ42	CASSYSASGHYEQYF	TRBV7-2	TRBJ2-7	train	0	NA	SEQTR Baseline
A0101_VSDGGPNLY	HomoSapiens	CALREDGNQFYF	TRAV9-2	TRAJ49	CASSLGERREQYF	TRBV3-1	TRBJ2-7	train	0	NA	SEQTR Baseline
A0101_VSDGGPNLY	HomoSapiens	CAMRETENSGGSNYKLTF	TRAV14/DV4	TRAJ53	CSVGTGAINQPQHF	TRBV29-1	TRBJ1-5	train	0	NA	SEQTR Baseline
A0101_VSDGGPNLY	HomoSapiens	CAVRGLYNFNKFYF	TRAV8-6	TRAJ21	CASSFAGDTEAFF	TRBV7-8	TRBJ1-1	train	0	NA	SEQTR Baseline
A0101_VSDGGPNLY	HomoSapiens	CAARDYSSGGYNKLIF	TRAV13-1	TRAJ4	CASSYITAQGGYTF	TRBV10-3	TRBJ1-2	train	0	NA	SEQTR Baseline
A0101_VSDGGPNLY	HomoSapiens	CAGPISGNTPLVF	TRAV35	TRAJ29	CATDTGDYYEQYF	TRBV6-5	TRBJ2-7	train	0	NA	SEQTR Baseline
A0101_VSDGGPNLY	HomoSapiens	CAMSRTGFQKLVF	TRAV21	TRAJ8	CASSLKGSEYFSYEQYF	TRBV7-2	TRBJ2-7	train	0	NA	SEQTR Baseline
A0101_VSDGGPNLY	HomoSapiens	CATGGRNDMRF	TRAV29/DV5	TRAJ43	CSAPRQGADTIYF	TRBV20-1	TRBJ1-3	train	0	NA	SEQTR Baseline
A0101_VSDGGPNLY	HomoSapiens	CAGINDYKLSF	TRAV35	TRAJ20	CAGSQVSGRSYEQYF	TRBV4-1	TRBJ2-7	train	0	NA	SEQTR Baseline
A0101_VSDGGPNLY	HomoSapiens	CAVVKGAGGTSYGKLTF	TRAV36/DV7	TRAJ52	CASSLSRSDTQYF	TRBV28	TRBJ2-3	train	0	NA	SEQTR Baseline
A0101_VSDGGPNLY	HomoSapiens	CATTGAGTALIF	TRAV17	TRAJ15	CASSNTGTSGTDTQYF	TRBV5-1	TRBJ2-4	train	0	NA	SEQTR Baseline
A0101_VSDGGPNLY	HomoSapiens	CAVNNGDKIIF	TRAV12-2	TRAJ30	CASSAAQKGNQPQHF	TRBV2	TRBJ1-5	train	0	NA	SEQTR Baseline
A0101_VSDGGPNLY	HomoSapiens	CAANDFGNEKLTF	TRAV13-1	TRAJ48	CASGTQSSGRASYEQYF	TRBV2	TRBJ2-7	train	0	NA	SEQTR Baseline
A0101_VSDGGPNLY	HomoSapiens	CAFIFLDAGGTSYGKLTF	TRAV24	TRAJ52	CASSLEGLFGNEQYF	TRBV7-2	TRBJ2-7	train	0	NA	SEQTR Baseline
A0101_VSDGGPNLY	HomoSapiens	CAMRELNNTNAGKSTF	TRAV14/DV4	TRAJ27	CASRLQGTEAFF	TRBV5-6	TRBJ1-1	train	0	NA	SEQTR Baseline
A0101_VSDGGPNLY	HomoSapiens	CAFLNNARLMF	TRAV38-2/DV8	TRAJ31	CASSSDRGHYNEQFF	TRBV7-8	TRBJ2-1	train	0	NA	SEQTR Baseline
A0101_VSDGGPNLY	HomoSapiens	CAYNSYNNARLMF	TRAV38-2/DV8	TRAJ31	CASSHQGFGEKLFF	TRBV5-1	TRBJ1-4	train	0	NA	SEQTR Baseline
A0101_VSDGGPNLY	HomoSapiens	CAVNAGSSASKIIF	TRAV8-6	TRAJ3	CASSYPEAGGLSGGYTF	TRBV7-2	TRBJ1-2	train	0	NA	SEQTR Baseline
A0101_VSDGGPNLY	HomoSapiens	CAASIRVGGADGLTF	TRAV13-1	TRAJ45	CASSFPRISGTASKGKLFF	TRBV6-6	TRBJ1-4	train	0	NA	SEQTR Baseline
A0101_VSDGGPNLY	HomoSapiens	CAVRRSDGQKLLF	TRAV1-2	TRAJ16	CASNEDRNEKRFF	TRBV2	TRBJ1-4	train	0	NA	SEQTR Baseline
A0101_VSDGGPNLY	HomoSapiens	CAASVIGNQFYF	TRAV29/DV5	TRAJ49	CASRPLQGGTGELFF	TRBV2	TRBJ2-2	train	0	NA	SEQTR Baseline
A0101_VSDGGPNLY	HomoSapiens	CAVSTDSWGKLQF	TRAV1-2	TRAJ24	CAIRGGDSQPQHF	TRBV10-3	TRBJ1-5	train	0	NA	SEQTR Baseline
A0101_VSDGGPNLY	HomoSapiens	CAVTGDSWGKLQF	TRAV12-2	TRAJ24	CASSDTDRETGEQFF	TRBV12-3/12-4	TRBJ2-1	train	0	NA	SEQTR Baseline
A0101_VSDGGPNLY	HomoSapiens	CAPGHQTGANNLFF	TRAV16	TRAJ36	CASSPKPGQGGTGELFF	TRBV7-3	TRBJ2-2	train	0	NA	SEQTR Baseline
A0101_VSDGGPNLY	HomoSapiens	CAYSLWLASGDKLTF	TRAV38-2/DV8	TRAJ46	CASSPGGRGNEQFF	TRBV5-5	TRBJ2-1	train	0	NA	SEQTR Baseline
A0101_VSDGGPNLY	HomoSapiens	CAATGRGKLIF	TRAV23/DV6	TRAJ23	CASSLVVGGNTEAFF	TRBV4-2	TRBJ1-1	train	0	NA	SEQTR Baseline
A0101_VSDGGPNLY	HomoSapiens	CLVGEGDRLMF	TRAV4	TRAJ31	CASRPGTGTNEAFF	TRBV4-2	TRBJ1-1	train	0	NA	SEQTR Baseline
A0101_VSDGGPNLY	HomoSapiens	CAASNRRRGSQGNLIF	TRAV13-1	TRAJ42	CASSELGISYEQYF	TRBV6-1	TRBJ2-7	train	0	NA	SEQTR Baseline
A0101_VSDGGPNLY	HomoSapiens	CIVGRGETSGSRLTF	TRAV26-1	TRAJ58	CSALEGQGFGTQYF	TRBV20-1	TRBJ2-7	train	0	NA	SEQTR Baseline
A0101_VSDGGPNLY	HomoSapiens	CAMRVWDTGRRALTF	TRAV14/DV4	TRAJ5	CASSQYRGSGYGYTF	TRBV5-1	TRBJ1-2	train	0	NA	SEQTR Baseline
A0101_VSDGGPNLY	HomoSapiens	CAGPFHSGGSNYKLTF	TRAV35	TRAJ53	CASSLGPFNTGELFF	TRBV7-9	TRBJ2-2	train	0	NA	SEQTR Baseline
A0101_VSDGGPNLY	HomoSapiens	CIVSGARLMF	TRAV26-1	TRAJ31	CASSLGYSGANVLTF	TRBV27	TRBJ2-6	train	0	NA	SEQTR Baseline
A0101_VSDGGPNLY	HomoSapiens	CAGQRGAGNNRKLIW	TRAV35	TRAJ38	CASSYINTEAFF	TRBV28	TRBJ1-1	train	0	NA	SEQTR Baseline
A0101_VSDGGPNLY	HomoSapiens	CAMREAPRAFNDMRF	TRAV14/DV4	TRAJ43	CASSHDGAPGYEQYF	TRBV6-5	TRBJ2-7	train	0	NA	SEQTR Baseline
A0101_VSDGGPNLY	HomoSapiens	CAVSALGTGYSTLTF	TRAV8-4	TRAJ11	CASSLTGTGGAGELFF	TRBV7-3	TRBJ2-2	train	0	NA	SEQTR Baseline
A0101_VSDGGPNLY	HomoSapiens	CALGLDGTASKLTF	TRAV6	TRAJ44	CASSLSSGGYTF	TRBV7-9	TRBJ1-2	train	0	NA	SEQTR Baseline
A0101_VSDGGPNLY	HomoSapiens	CAVNMRNYGQNFVF	TRAV12-2	TRAJ26	CASRSTGVYSPLHF	TRBV28	TRBJ1-6	train	0	NA	SEQTR Baseline
A0101_VSDGGPNLY	HomoSapiens	CAVGANSSASKIIF	TRAV8-3	TRAJ3	CASSARPGPDTQYF	TRBV11-2	TRBJ2-3	train	0	NA	SEQTR Baseline
A0101_VSDGGPNLY	HomoSapiens	CAASPMFSDGQKLLF	TRAV13-1	TRAJ16	CASSVARGGGDEQFF	TRBV6-1	TRBJ2-1	train	0	NA	SEQTR Baseline
A0101_VSDGGPNLY	HomoSapiens	CIVSPGTASKLTF	TRAV26-1	TRAJ44	CASRRTDTQYF	TRBV5-4	TRBJ2-3	train	0	NA	SEQTR Baseline
A0101_VSDGGPNLY	HomoSapiens	CAPTLNTDKLIF	TRAV17	TRAJ34	CASSFAPGPTGTETQYF	TRBV5-1	TRBJ2-7	train	0	NA	SEQTR Baseline
A0101_VSDGGPNLY	HomoSapiens	CAVPQARLMF	TRAV1-1	TRAJ31	CASSFTQGGSDTQYF	TRBV7-6	TRBJ2-3	train	0	NA	SEQTR Baseline
A0101_VSDGGPNLY	HomoSapiens	CAATGQGAQKLVF	TRAV13-1	TRAJ54	CASSLKPDRTSSYEQYF	TRBV28	TRBJ2-7	train	0	NA	SEQTR Baseline
A0101_VSDGGPNLY	HomoSapiens	CALTNSGSARQLTF	TRAV6	TRAJ22	CASRRTGGTGELFF	TRBV5-8	TRBJ2-2	train	0	NA	SEQTR Baseline
A0101_VSDGGPNLY	HomoSapiens	CAVIARLLTGANNLFF	TRAV8-6	TRAJ36	CASSWSPLQGSDEQFF	TRBV28	TRBJ2-1	train	0	NA	SEQTR Baseline
A0101_VSDGGPNLY	HomoSapiens	CALIVLGGTSYGKLTF	TRAV9-2	TRAJ52	CASSPDRGSHEQYF	TRBV7-2	TRBJ2-7	train	0	NA	SEQTR Baseline
A0101_VSDGGPNLY	HomoSapiens	CAGGGWGKLQF	TRAV12-2	TRAJ24	CASSFTANYGYTF	TRBV7-3	TRBJ1-2	train	0	NA	SEQTR Baseline
A0101_VSDGGPNLY	HomoSapiens	CAAAGLDDKIIF	TRAV23/DV6	TRAJ30	CASSQEGGNRREQFF	TRBV4-2	TRBJ2-1	train	0	NA	SEQTR Baseline
A0101_VSDGGPNLY	HomoSapiens	CAFNEDSSYKLIF	TRAV1-2	TRAJ12	CASSPPQGYQPQHF	TRBV5-4	TRBJ1-5	train	0	NA	SEQTR Baseline
A0101_VSDGGPNLY	HomoSapiens	CAASNTGFQKLVF	TRAV23/DV6	TRAJ8	CATRLAGRLDEQFF	TRBV21-1	TRBJ2-1	train	0	NA	SEQTR Baseline
A0101_VSDGGPNLY	HomoSapiens	CAASIRDNAGNMLTF	TRAV13-1	TRAJ39	CASSPRGGTPYNEQFF	TRBV6-6	TRBJ2-1	train	0	NA	SEQTR Baseline
A0101_VSDGGPNLY	HomoSapiens	CAGQQSTNYGGATNKLIF	TRAV35	TRAJ32	CASSYSEGRGANEQFF	TRBV18	TRBJ2-1	train	0	NA	SEQTR Baseline
A0101_VSDGGPNLY	HomoSapiens	CAGRNTSGAYKYIF	TRAV25	TRAJ40	CASSMTSGRYDEQFF	TRBV12-3/12-4	TRBJ2-1	train	0	NA	SEQTR Baseline
A0101_VSDGGPNLY	HomoSapiens	CAVNAMLSGGYNKLVF	TRAV8-1	TRAJ57	CASTGSKNIQYF	TRBV2	TRBJ2-7	train	0	NA	SEQTR Baseline
A0101_VSDGGPNLY	HomoSapiens	CVVKTDGYNKLIF	TRAV12-1	TRAJ4	CASSLSGPKQPQHF	TRBV12-3/12-4	TRBJ1-5	train	0	NA	SEQTR Baseline
A0101_VSDGGPNLY	HomoSapiens	CALRPQTSNSGGSNYKLTF	TRAV19	TRAJ53	CASSQTRFGEQFF	TRBV6-5	TRBJ2-1	train	0	NA	SEQTR Baseline
A0101_VSDGGPNLY	HomoSapiens	CAFATYTGRRALTF	TRAV12-2	TRAJ5	CASFQLGTNEQFF	TRBV19	TRBJ2-1	train	0	NA	SEQTR Baseline
A0101_VSDGGPNLY	HomoSapiens	CAVSPTLPNNNARLMF	TRAV8-4	TRAJ31	CASSLGPGTDYGYTF	TRBV5-6	TRBJ1-2	train	0	NA	SEQTR Baseline
A0101_VSDGGPNLY	HomoSapiens	CAASKTYDKVIF	TRAV13-1	TRAJ50	CASSAWDHQETQYF	TRBV2	TRBJ2-5	train	0	NA	SEQTR Baseline
A0101_VSDGGPNLY	HomoSapiens	CAPRQAAGNKLTF	TRAV21	TRAJ17	CASSLALGTDTQYF	TRBV4-3	TRBJ2-3	train	0	NA	SEQTR Baseline
A0101_VSDGGPNLY	HomoSapiens	CAVPNTDKLIF	TRAV41	TRAJ34	CASSLGDRGNEQFF	TRBV11-3	TRBJ2-1	train	0	NA	SEQTR Baseline
A0101_VSDGGPNLY	HomoSapiens	CVVNPYNARLMF	TRAV12-1	TRAJ31	CASSPFRGRKETQYF	TRBV6-5	TRBJ2-5	train	0	NA	SEQTR Baseline
A0101_VSDGGPNLY	HomoSapiens	CAGFFQGAQKLVF	TRAV27	TRAJ54	CASSRLAGASDEQFF	TRBV5-6	TRBJ2-1	train	0	NA	SEQTR Baseline
A0101_VSDGGPNLY	HomoSapiens	CAASITGGFGNVLHC	TRAV25	TRAJ35	CASSPREGTAFF	TRBV13	TRBJ1-1	train	0	NA	SEQTR Baseline
A0101_VSDGGPNLY	HomoSapiens	CGRTAGDYKLSF	TRAV2	TRAJ20	CASASLGAGDFWSPETQYF	TRBV2	TRBJ2-5	train	0	NA	SEQTR Baseline
A0101_VSDGGPNLY	HomoSapiens	CAVKDSGTYKYIF	TRAV41	TRAJ40	CASSPRINFYEQYF	TRBV9	TRBJ2-7	train	0	NA	SEQTR Baseline
A0101_VSDGGPNLY	HomoSapiens	CAVRLNGALIF	TRAV21	TRAJ15	CASSLARQSTQYF	TRBV27	TRBJ2-3	train	0	NA	SEQTR Baseline
A0101_VSDGGPNLY	HomoSapiens	CAAYTGTASKLTF	TRAV27	TRAJ48	CASSHRDTYGSPLHF	TRBV6-2/6-3	TRBJ1-6	train	0	NA	SEQTR Baseline
A0101_VSDGGPNLY	HomoSapiens	CAVTHTGNQFYF	TRAV8-6	TRAJ49	CASSSYRGGEKLFF	TRBV5-1	TRBJ1-4	train	0	NA	SEQTR Baseline
A0101_VSDGGPNLY	HomoSapiens	CILNEYGNKLVF	TRAV26-2	TRAJ47	CASSRRQDWALETQYF	TRBV3-1	TRBJ2-5	train	0	NA	SEQTR Baseline
A0101_VSDGGPNLY	HomoSapiens	CAPQNAGGTSYGKLTF	TRAV16	TRAJ52	CASSQDLGAYGYTF	TRBV6-5	TRBJ1-2	train	0	NA	SEQTR Baseline
A0101_VSDGGPNLY	HomoSapiens	CAEWREAGTALIF	TRAV13-2	TRAJ15	CASSPHPEETQYF	TRBV27	TRBJ2-5	train	0	NA	SEQTR Baseline
A0101_VSDGGPNLY	HomoSapiens	CAVTRNPNAGKLTF	TRAV8-4	TRAJ48	CASSYPLLAGQANTGELFF	TRBV6-5	TRBJ2-2	train	0	NA	SEQTR Baseline
A0101_VSDGGPNLY	HomoSapiens	CAASITGGTASKLTF	TRAV13-1	TRAJ44	CASSPRVAARTDNEQFF	TRBV3-1	TRBJ2-1	train	0	NA	SEQTR Baseline
A0101_VSDGGPNLY	HomoSapiens	CAATTSRGSGGSNYKLTF	TRAV29/DV5	TRAJ53	CATSSLGRRQETQYF	TRBV15	TRBJ2-7	train	0	NA	SEQTR Baseline
A0101_VSDGGPNLY	HomoSapiens	CAFRAGKSTF	TRAV38-1	TRAJ27	CASGHQNSPLHF	TRBV12-5	TRBJ1-6	train	0	NA	SEQTR Baseline
A0101_VSDGGPNLY	HomoSapiens	CAVNTNRDDKIIF	TRAV8-6	TRAJ30	CASSLLLGQGEYGYTF	TRBV19	TRBJ1-2	train	0	NA	SEQTR Baseline
A0101_VSDGGPNLY	HomoSapiens	CVVNTISGYSTLTF	TRAV12-1	TRAJ11	CASSFTSGPSYEQYF	TRBV6-2/6-3	TRBJ2-7	train	0	NA	SEQTR Baseline
A0101_VSDGGPNLY	HomoSapiens	CAVGENQAGTALIF	TRAV8-3	TRAJ15	CASSPRGGGTADTQYF	TRBV4-1	TRBJ2-3	train	0	NA	SEQTR Baseline
A0101_VSDGGPNLY	HomoSapiens	CALSERGNNFNKFYF	TRAV19	TRAJ21	CASGGWRGTEAFF	TRBV19	TRBJ1-1	train	0	NA	SEQTR Baseline
A0101_VSDGGPNLY	HomoSapiens	CAARINTNAGKSTF	TRAV13-1	TRAJ27	CSAGQGAAGNTIYF	TRBV29-1	TRBJ1-3	train	0	NA	SEQTR Baseline
A0101_VSDGGPNLY	HomoSapiens	CALREYNNDMRF	TRAV6	TRAJ43	CASSLLSGPGSYNEQFF	TRBV28	TRBJ2-1	train	0	NA	SEQTR Baseline
A0101_VSDGGPNLY	HomoSapiens	CALAASGGSYIPTF	TRAV6	TRAJ6	CASSDQEYQPQHF	TRBV5-8	TRBJ1-5	train	0	NA	SEQTR Baseline
A0101_VSDGGPNLY	HomoSapiens	CAVTNSGSARQLTF	TRAV12-2	TRAJ22	CASNPEGGDGFTEAFF	TRBV6-5	TRBJ1-1	train	0	NA	SEQTR Baseline
A0101_VSDGGPNLY	HomoSapiens	CAVSGINDYKLSF	TRAV8-3	TRAJ20	CASRPPGEAFF	TRBV2	TRBJ1-1	train	0	NA	SEQTR Baseline
A0101_VSDGGPNLY	HomoSapiens	CAMRERRGGSEKLVF	TRAV14/DV4	TRAJ57	CASSLRRGHDEAFF	TRBV27	TRBJ1-1	train	0	NA	SEQTR Baseline
A0101_VSDGGPNLY	HomoSapiens	CAVRMNTGFQKLVF	TRAV21	TRAJ8	CASSYPTSGKLDTGELFF	TRBV6-2/6-3	TRBJ2-2	train	0	NA	SEQTR Baseline
A0101_VSDGGPNLY	HomoSapiens	CATEYSNTGKLIF	TRAV17	TRAJ37	CASIPAGVTDTQYF	TRBV19	TRBJ2-3	train	0	NA	SEQTR Baseline
A0101_VSDGGPNLY	HomoSapiens	CAASATDKLIF	TRAV23/DV6	TRAJ34	CASSQEWGSSLETQYF	TRBV4-3	TRBJ2-5	train	0	NA	SEQTR Baseline
A0101_VSDGGPNLY	HomoSapiens	CAMTSVMGSARQLTF	TRAV12-3	TRAJ22	CLTSGSHYNEQFF	TRBV10-2	TRBJ2-1	train	0	NA	SEQTR Baseline
A0101_VSDGGPNLY	HomoSapiens	CAASVSLRAGADGLTF	TRAV29/DV5	TRAJ45	CASSLLIWGESYNEQFF	TRBV16	TRBJ2-1	train	0	NA	SEQTR Baseline
A0101_VSDGGPNLY	HomoSapiens	CAVEATISGGYQKVTF	TRAV36/DV7	TRAJ13	CASIPEGGYGSPLHF	TRBV2	TRBJ1-6	train	0	NA	SEQTR Baseline
A0101_VSDGGPNLY	HomoSapiens	CAVNVNQAGTALIF	TRAV21	TRAJ15	CASSVGTDTQYF	TRBV10-3	TRBJ2-3	train	0	NA	SEQTR Baseline
A0101_VSDGGPNLY	HomoSapiens	CAAFGGYKGYGGSQGNLIF	TRAV29/DV5	TRAJ42	CASSLSGSGRRPYEQYF	TRBV11-1	TRBJ2-4	train	0	NA	SEQTR Baseline
A0101_VSDGGPNLY	HomoSapiens	CAATLQTAAGNKLTF	TRAV29/DV5	TRAJ17	CASREEGRNYGYTF	TRBV3-1	TRBJ1-2	train	0	NA	SEQTR Baseline
A0101_VSDGGPNLY	HomoSapiens	CAAPQYSGGGADGLTF	TRAV13-1	TRAJ45	CASSPPGVNTEAFF	TRBV7-9	TRBJ1-1	train	0	NA	SEQTR Baseline
A0101_VSDGGPNLY	HomoSapiens	CAVRDEGKDSSASKIIF	TRAV3	TRAJ3	CASSPIPGQVTYEQYF	TRBV6-1	TRBJ2-7	train	0	NA	SEQTR Baseline
A0101_VSDGGPNLY	HomoSapiens	CALNRYGGSQGNLIF	TRAV9-2	TRAJ42	CASRGWTGELFF	TRBV12-3/12-4	TRBJ2-2	train	0	NA	SEQTR Baseline
A0101_VSDGGPNLY	HomoSapiens	CAVPFSNDMRF	TRAV41	TRAJ43	CASSSDWRGTGELFF	TRBV7-6	TRBJ2-2	train	0	NA	SEQTR Baseline
A0101_VSDGGPNLY	HomoSapiens	CAYKVEGGATNKLIF	TRAV38-2/DV8	TRAJ32	CSVDEGPNLYGYTF	TRBV29-1	TRBJ1-2	train	0	NA	SEQTR Baseline
A0101_VSDGGPNLY	HomoSapiens	CAAPVSGGGADGLTF	TRAV12-2	TRAJ45	CASSIDRKGGTEAFF	TRBV19	TRBJ1-1	train	0	NA	SEQTR Baseline
A0101_VSDGGPNLY	HomoSapiens	CALTERDTGRRALTF	TRAV2	TRAJ5	CASSHRTALAKNIQYF	TRBV5-1	TRBJ2-4	train	0	NA	SEQTR Baseline
A0101_VSDGGPNLY	HomoSapiens	CAACINSGYALNF	TRAV29/DV5	TRAJ41	CASRWTSGSSYEQYF	TRBV28	TRBJ2-7	train	0	NA	SEQTR Baseline
A0101_VSDGGPNLY	HomoSapiens	CALCYSGGGADGLTF	TRAV9-2	TRAJ45	CASSEARRGGLYNEQFF	TRBV2	TRBJ2-1	train	0	NA	SEQTR Baseline
A0101_VSDGGPNLY	HomoSapiens	CAESDRDDKIIF	TRAV13-2	TRAJ30	CASSASGGTYNEQFF	TRBV11-2	TRBJ2-1	train	0	NA	SEQTR Baseline
A0101_VSDGGPNLY	HomoSapiens	CAVRKIYGGATNKLIF	TRAV21	TRAJ32	CASSRRGPAAQYF	TRBV5-6	TRBJ2-5	train	0	NA	SEQTR Baseline
A0101_VSDGGPNLY	HomoSapiens	CAYRSGRTNFGNEKLTF	TRAV38-2/DV8	TRAJ48	CASSLMGNEGEKLFF	TRBV5-6	TRBJ1-4	train	0	NA	SEQTR Baseline
A0101_VSDGGPNLY	HomoSapiens	CAMSKINTNAGKSTF	TRAV12-3	TRAJ27	CAWTRASGHSYEQYF	TRBV5-5	TRBJ2-7	train	0	NA	SEQTR Baseline
A0101_VSDGGPNLY	HomoSapiens	CAVSDSSGDARLMF	TRAV8-4	TRAJ31	CATSSWTGDQPQHF	TRBV15	TRBJ1-5	train	0	NA	SEQTR Baseline
A0101_VSDGGPNLY	HomoSapiens	CAVHLKGPNDYKLSF	TRAV2	TRAJ20	CASTPADRNTEAFF	TRBV12-3/12-4	TRBJ1-1	train	0	NA	SEQTR Baseline
A0101_VSDGGPNLY	HomoSapiens	CAAIARTTDSWGKLQF	TRAV21	TRAJ24	CASSQDLPGSGTQYF	TRBV7-2	TRBJ2-5	train	0	NA	SEQTR Baseline
A0101_VSDGGPNLY	HomoSapiens	CALKKRKTSYDKVIF	TRAV29/DV5	TRAJ50	CASSPPPVSGKDNEQFF	TRBV2	TRBJ2-1	train	0	NA	SEQTR Baseline
A0101_VSDGGPNLY	HomoSapiens	CAAGYNQGGKLIF	TRAV13-1	TRAJ23	CASGGGVSNEQFF	TRBV4-2	TRBJ2-1	train	0	NA	SEQTR Baseline
A0101_VSDGGPNLY	HomoSapiens	CATDFHNTDKLIF	TRAV17	TRAJ34	CASSLGDASYEQYF	TRBV5-8	TRBJ2-7	train	0	NA	SEQTR Baseline
A0101_VSDGGPNLY	HomoSapiens	CATPPSHGGGTSYGKLTF	TRAV17	TRAJ52	CASSWGRESEAFF	TRBV2	TRBJ1-1	train	0	NA	SEQTR Baseline
A0101_VSDGGPNLY	HomoSapiens	CVVSDVSGGYNKLIW	TRAV10	TRAJ38	CASSEIGGLSNQPQHF	TRBV10-2	TRBJ1-5	train	0	NA	SEQTR Baseline
A0101_VSDGGPNLY	HomoSapiens	CATDAWMDGSYKLIF	TRAV17	TRAJ12	CASSGDRGTYEQYF	TRBV18	TRBJ2-7	train	0	NA	SEQTR Baseline
A0101_VSDGGPNLY	HomoSapiens	CVLALDSNYQLIW	TRAV6	TRAJ33	CASSSLETEQETQYF	TRBV11-3	TRBJ2-5	train	0	NA	SEQTR Baseline
A0101_VSDGGPNLY	HomoSapiens	CAVSLTSGNTPLVF	TRAV2	TRAJ29	CSVERAGHRTFSNEQFF	TRBV29-1	TRBJ2-1	train	0	NA	SEQTR Baseline
A0101_VSDGGPNLY	HomoSapiens	CAEGGAGTASKLTF	TRAV13-2	TRAJ44	CASSQRLAGTGNEQYF	TRBV4-2	TRBJ2-5	train	0	NA	SEQTR Baseline
A0101_VSDGGPNLY	HomoSapiens	CAARPGSSNTGKLIF	TRAV3	TRAJ37	CATSIPGPRETQYF	TRBV24-1	TRBJ2-5	train	0	NA	SEQTR Baseline
A0101_VSDGGPNLY	HomoSapiens	CALSSSSGGYQKVTF	TRAV8-4	TRAJ13	CASSLLRGAGNTIYF	TRBV11-2	TRBJ1-3	train	0	NA	SEQTR Baseline
A0101_VSDGGPNLY	HomoSapiens	CAVQARSQGNLIF	TRAV20	TRAJ42	CASSLGHGDEQYF	TRBV11-2	TRBJ2-7	train	0	NA	SEQTR Baseline
A0101_VSDGGPNLY	HomoSapiens	CAYRFMGSSNTGKLIF	TRAV38-2/DV8	TRAJ37	CASSRTRLAGGRTDTQYF	TRBV7-8	TRBJ2-3	train	0	NA	SEQTR Baseline
A0101_VSDGGPNLY	HomoSapiens	CAVVGGSQGNLIF	TRAV21	TRAJ30	CASSIAGTSGQETQYF	TRBV19	TRBJ2-5	train	0	NA	SEQTR Baseline
A0101_VSDGGPNLY	HomoSapiens	CAVRDISSNYQLIW	TRAV3	TRAJ33	CASSIFGPDRGSSPLHF	TRBV19	TRBJ1-6	train	0	NA	SEQTR Baseline
A0101_VSDGGPNLY	HomoSapiens	CALSGRAQKLVF	TRAV9-2	TRAJ54	CASSELRGDGYTF	TRBV3-1	TRBJ1-2	train	0	NA	SEQTR Baseline
A0101_VSDGGPNLY	HomoSapiens	CAFMSPNTGTASKLTF	TRAV38-1	TRAJ48	CSARGLSGTNTGELFF	TRBV20-1	TRBJ2-2	train	0	NA	SEQTR Baseline
A0101_VSDGGPNLY	HomoSapiens	CAVSFSGTYKYIF	TRAV8-6	TRAJ42	CASSLVRAGFYEQYF	TRBV6-5	TRBJ2-7	train	0	NA	SEQTR Baseline
A0101_VSDGGPNLY	HomoSapiens	CALSEASRVADSWGKLQF	TRAV19	TRAJ24	CASSQPDPNTGELFF	TRBV3-1	TRBJ2-2	train	0	NA	SEQTR Baseline
A0101_VSDGGPNLY	HomoSapiens	CAVSRGSTLGRLYF	TRAV2	TRAJ18	CVSSPPPGELLYEQYF	TRBV28	TRBJ2-7	train	0	NA	SEQTR Baseline
A0101_VSDGGPNLY	HomoSapiens	CAASEGQGNLIF	TRAV13-1	TRAJ42	CASSPEGRGPYYGYTF	TRBV6-5	TRBJ1-2	train	0	NA	SEQTR Baseline
A0101_VSDGGPNLY	HomoSapiens	CAVEAAGNRLTF	TRAV21	TRAJ17	CASSSGQGADEQYF	TRBV5-1	TRBJ2-7	train	0	NA	SEQTR Baseline
A0101_VSDGGPNLY	HomoSapiens	CAVRDGGGGGNKLTF	TRAV1-1	TRAJ10	CASSALLDRSSYEQYF	TRBV10-2	TRBJ2-7	train	0	NA	SEQTR Baseline
A0101_VSDGGPNLY	HomoSapiens	CAGPLSGGYQKVTF	TRAV35	TRAJ13	CASSTRTANTGELFF	TRBV6-1	TRBJ2-2	train	0	NA	SEQTR Baseline
A0101_VSDGGPNLY	HomoSapiens	CAVRGAGSARQLTF	TRAV3	TRAJ22	CASSLSQGKSNTEAFF	TRBV27	TRBJ1-1	train	0	NA	SEQTR Baseline
A0101_VSDGGPNLY	HomoSapiens	CAGSFAGGTSYGKLTF	TRAV12-3	TRAJ52	CASSSRDRNYEQYF	TRBV7-9	TRBJ2-7	train	0	NA	SEQTR Baseline
A0101_VSDGGPNLY	HomoSapiens	CAVSLYNQGGKLIF	TRAV8-4	TRAJ23	CASSFSIKNIQYF	TRBV27	TRBJ2-4	train	0	NA	SEQTR Baseline
A0101_VSDGGPNLY	HomoSapiens	CAVRGIYGSSNTGKLIF	TRAV12-2	TRAJ37	CASSQAGRDWRGNTGELFF	TRBV10-2	TRBJ2-2	train	0	NA	SEQTR Baseline
A0101_VSDGGPNLY	HomoSapiens	CAGPSGDAGGTSYGKLTF	TRAV29/DV5	TRAJ52	CASSPSFPGLYGYTF	TRBV6-1	TRBJ1-2	train	0	NA	SEQTR Baseline
A0101_VSDGGPNLY	HomoSapiens	CGADPASGQLVF	TRAV34	TRAJ47	CASSQDTGSGASVLTF	TRBV4-1	TRBJ2-6	train	0	NA	SEQTR Baseline
A0101_VSDGGPNLY	HomoSapiens	CAVQAGNMLTF	TRAV21	TRAJ44	CSASQQRETQYF	TRBV20-1	TRBJ2-5	train	0	NA	SEQTR Baseline
A0101_VSDGGPNLY	HomoSapiens	CAVNATFGNEKLTF	TRAV8-1	TRAJ48	CASSDTGGTEAFF	TRBV24-1	TRBJ1-1	train	0	NA	SEQTR Baseline
A0101_VSDGGPNLY	HomoSapiens	CAYTGANSKLTF	TRAV35	TRAJ56	CASSSFTGGNNQPQHF	TRBV2	TRBJ1-5	train	0	NA	SEQTR Baseline
A0101_VSDGGPNLY	HomoSapiens	CAVQAFGSARQLTF	TRAV3	TRAJ22	CASTAGGLADTQYF	TRBV6-6	TRBJ2-3	train	0	NA	SEQTR Baseline
A0101_VSDGGPNLY	HomoSapiens	CDNFGNEKLTF	TRAV12-3	TRAJ48	CASSQRTGSPYEQYF	TRBV7-2	TRBJ2-5	train	0	NA	SEQTR Baseline
A0101_VSDGGPNLY	HomoSapiens	CAGRRSNDYKLSF	TRAV25	TRAJ20	CASSALAGSTNEQYF	TRBV6-1	TRBJ2-5	train	0	NA	SEQTR Baseline
A0101_VSDGGPNLY	HomoSapiens	CAVQAGTGGFKTIF	TRAV8-6	TRAJ9	CASSFRDFAYNEQFF	TRBV6-6	TRBJ2-1	train	0	NA	SEQTR Baseline
A0101_VSDGGPNLY	HomoSapiens	CALSERWSDNAGNMLTF	TRAV19	TRAJ39	CATSAPRRAGANVLTF	TRBV28	TRBJ2-6	train	0	NA	SEQTR Baseline
A0101_VSDGGPNLY	HomoSapiens	CVVSGVIYNQGGKLIF	TRAV8-2	TRAJ23	CASSLGQMNTIYF	TRBV7-2	TRBJ1-3	train	0	NA	SEQTR Baseline
A0101_VSDGGPNLY	HomoSapiens	CAAMSGGYQKVTF	TRAV23/DV6	TRAJ13	CATSDLSLAGRGEQFF	TRBV2	TRBJ2-1	train	0	NA	SEQTR Baseline
A0101_VSDGGPNLY	HomoSapiens	CAGRPYNTNAGKSTF	TRAV35	TRAJ27	CASSYPGAYEQFF	TRBV5-1	TRBJ2-1	train	0	NA	SEQTR Baseline
A0101_VSDGGPNLY	HomoSapiens	CAPRGTYKNIF	TRAV13-1	TRAJ40	CASSYTVGEQYF	TRBV6-2/6-3	TRBJ2-7	train	0	NA	SEQTR Baseline
A0101_VSDGGPNLY	HomoSapiens	CAGWYSSASKIIF	TRAV1-2	TRAJ3	CALASYEQYF	TRBV6-5	TRBJ2-7	train	0	NA	SEQTR Baseline
A0101_VSDGGPNLY	HomoSapiens	CALQTGTASKLTF	TRAV19	TRAJ44	CASSPRQVNEQFF	TRBV18	TRBJ2-1	train	0	NA	SEQTR Baseline
A0101_VSDGGPNLY	HomoSapiens	CAYRSLDGNKLVF	TRAV38-2/DV8	TRAJ47	CASSVAPSGGMGQETQYF	TRBV6-2/6-3	TRBJ2-5	train	0	NA	SEQTR Baseline
A0101_VSDGGPNLY	HomoSapiens	CAVSKGGATNKLIF	TRAV9-2	TRAJ32	CATSRAGGSSYNEQFF	TRBV15	TRBJ2-1	train	0	NA	SEQTR Baseline
A0101_VSDGGPNLY	HomoSapiens	CALWAAGNKLTF	TRAV19	TRAJ6	CASSGKAGGQDEQFF	TRBV6-1	TRBJ2-1	train	0	NA	SEQTR Baseline
A0101_VSDGGPNLY	HomoSapiens	CAMSLLSSGGGADGLTF	TRAV12-3	TRAJ45	CASSWDRVTDTQYF	TRBV19	TRBJ2-3	train	0	NA	SEQTR Baseline
A0101_VSDGGPNLY	HomoSapiens	CTLSAPNTGNQFYF	TRAV19	TRAJ49	CASSVAWGRTDTQYF	TRBV9	TRBJ2-3	train	0	NA	SEQTR Baseline
A0101_VSDGGPNLY	HomoSapiens	CALSEAQNYGGSQGNLIF	TRAV19	TRAJ42	CSVSRGETQYF	TRBV29-1	TRBJ2-7	train	0	NA	SEQTR Baseline
A0101_VSDGGPNLY	HomoSapiens	CVVRASGGYNKLIF	TRAV10	TRAJ4	CASSHAGTGGNQPQHF	TRBV13	TRBJ1-5	train	0	NA	SEQTR Baseline
A0101_VSDGGPNLY	HomoSapiens	CAAILPGGGNKLTF	TRAV23/DV6	TRAJ10	CASSNRGLKNSPLHF	TRBV27	TRBJ1-6	train	0	NA	SEQTR Baseline
A0101_VSDGGPNLY	HomoSapiens	CAVGPQYGNKLVF	TRAV8-3	TRAJ47	CASSPWGGGTGELFF	TRBV9	TRBJ2-2	train	0	NA	SEQTR Baseline
A0101_VSDGGPNLY	HomoSapiens	CATASPNTGNQFYF	TRAV17	TRAJ49	CASSSASGELFF	TRBV28	TRBJ2-2	train	0	NA	SEQTR Baseline
A0101_VSDGGPNLY	HomoSapiens	CAVAGGYQRVTF	TRAV21	TRAJ13	CASSLSTHRSYEQYF	TRBV7-9	TRBJ2-5	train	0	NA	SEQTR Baseline
A0101_VSDGGPNLY	HomoSapiens	CAVRSGANYQLIW	TRAV41	TRAJ33	CASSLGAGVADEAFF	TRBV5-4	TRBJ1-1	train	0	NA	SEQTR Baseline
A0101_VSDGGPNLY	HomoSapiens	CATCTDKLIF	TRAV17	TRAJ34	CASSYGIQGAGDTQYF	TRBV6-5	TRBJ2-3	train	0	NA	SEQTR Baseline
A0101_VSDGGPNLY	HomoSapiens	CLVGWAYGGSQGNLIF	TRAV4	TRAJ42	CASSLALLAGVPHEQFF	TRBV5-8	TRBJ2-1	train	0	NA	SEQTR Baseline
A0101_VSDGGPNLY	HomoSapiens	CAEKGTGAGSYQLTF	TRAV5	TRAJ28	CASSPGDFYGYTF	TRBV12-3/12-4	TRBJ1-2	train	0	NA	SEQTR Baseline
A0101_VSDGGPNLY	HomoSapiens	CAQDTGNQFYF	TRAV24	TRAJ49	CASKRGQAIYEQYF	TRBV6-1	TRBJ2-7	train	0	NA	SEQTR Baseline
A0101_VSDGGPNLY	HomoSapiens	CVVSALSGNTPLVF	TRAV8-2	TRAJ29	CASSFTSGTDTQYF	TRBV7-9	TRBJ2-3	train	0	NA	SEQTR Baseline
A0101_VSDGGPNLY	HomoSapiens	CIVTGSGKTGNLIF	TRAV26-1	TRAJ37	CASSLDWGSDQPQHF	TRBV5-1	TRBJ1-5	train	0	NA	SEQTR Baseline
A0101_VSDGGPNLY	HomoSapiens	CGTEGMGSGAGSYQLTF	TRAV30	TRAJ28	CASSSNPGQDTGELFF	TRBV27	TRBJ2-2	train	0	NA	SEQTR Baseline
A0101_VSDGGPNLY	HomoSapiens	CVVNYSGNTPLVF	TRAV12-1	TRAJ29	CASSGDRDTGELFF	TRBV18	TRBJ2-2	train	0	NA	SEQTR Baseline
A0101_VSDGGPNLY	HomoSapiens	CLVGDMSNTGKLIF	TRAV4	TRAJ37	CASSYSRLAGVRETQYF	TRBV6-2/6-3	TRBJ2-5	train	0	NA	SEQTR Baseline
A0101_VSDGGPNLY	HomoSapiens	CGTELTNFGNEKLTF	TRAV30	TRAJ48	CANSSQLTGGLGETQYF	TRBV5-4	TRBJ2-5	train	0	NA	SEQTR Baseline
A0101_VSDGGPNLY	HomoSapiens	CAGPWNNNARLMF	TRAV25	TRAJ31	CASGQDARGETQYF	TRBV4-3	TRBJ2-5	train	0	NA	SEQTR Baseline
A0101_VSDGGPNLY	HomoSapiens	CAWWGSQGNLIF	TRAV38-1	TRAJ42	CASRRLAGGSYNEQYF	TRBV7-8	TRBJ2-7	train	0	NA	SEQTR Baseline
A0101_VSDGGPNLY	HomoSapiens	CAMSGSSNTGKLIF	TRAV21	TRAJ37	CASNTKRGSTDTQYF	TRBV2	TRBJ2-3	train	0	NA	SEQTR Baseline
A0101_VSDGGPNLY	HomoSapiens	CAVLRMNTGFQKLVF	TRAV2	TRAJ8	CASSQGHSYNSPLHF	TRBV4-1	TRBJ1-6	train	0	NA	SEQTR Baseline
A0101_VSDGGPNLY	HomoSapiens	CAVSGVTTGNQFYF	TRAV8-6	TRAJ49	CASSFDREREQYF	TRBV5-6	TRBJ2-7	train	0	NA	SEQTR Baseline
A0101_VSDGGPNLY	HomoSapiens	CAVRLTAGNNRKLIW	TRAV12-2	TRAJ38	CASSVFPTNTEAFF	TRBV3-1	TRBJ1-1	train	0	NA	SEQTR Baseline
A0101_VSDGGPNLY	HomoSapiens	CALGFGGAQKLVF	TRAV3	TRAJ54	CASSRPTGGNYGYTF	TRBV12-3/12-4	TRBJ1-2	train	0	NA	SEQTR Baseline
A0101_VSDGGPNLY	HomoSapiens	CAASTLKAAGNKLTF	TRAV13-1	TRAJ17	CASSLEDIRVNIQYF	TRBV5-1	TRBJ2-4	train	0	NA	SEQTR Baseline
A0101_VSDGGPNLY	HomoSapiens	CAASGGFRDMRF	TRAV13-1	TRAJ43	CASAAGGTGNTIYF	TRBV6-5	TRBJ1-3	train	0	NA	SEQTR Baseline
A0101_VSDGGPNLY	HomoSapiens	CAVRPYILHGSGNTGKLIF	TRAV1-2	TRAJ37	CASSPRTGLLYEQYF	TRBV28	TRBJ2-7	train	0	NA	SEQTR Baseline
A0101_VSDGGPNLY	HomoSapiens	CAASSGEYFGNEKLTF	TRAV13-1	TRAJ48	CASRVYGGAQDTQYF	TRBV5-5	TRBJ2-3	train	0	NA	SEQTR Baseline
A0101_VSDGGPNLY	HomoSapiens	CAVSFGGGADGLTF	TRAV8-6	TRAJ45	CASSQQTLGDTEAFF	TRBV12-3/12-4	TRBJ1-1	train	0	NA	SEQTR Baseline
A0101_VSDGGPNLY	HomoSapiens	CALRTGGYGQNFVF	TRAV9-2	TRAJ26	CASSQGARASGNTIYF	TRBV4-2	TRBJ1-3	train	0	NA	SEQTR Baseline
A0101_VSDGGPNLY	HomoSapiens	CAASIQSGYSTLTF	TRAV13-1	TRAJ11	CASSPSAKQHEQYF	TRBV3-1	TRBJ2-7	train	0	NA	SEQTR Baseline
A0101_VSDGGPNLY	HomoSapiens	CAVSELDTGNQFYF	TRAV3	TRAJ49	CASSQAGTAGPYEQYF	TRBV7-2	TRBJ2-7	train	0	NA	SEQTR Baseline
A0101_VSDGGPNLY	HomoSapiens	CAVRGKGSSGSARQLTF	TRAV3	TRAJ22	CASSGGAPNYGYTF	TRBV5-1	TRBJ1-2	train	0	NA	SEQTR Baseline
A0101_VSDGGPNLY	HomoSapiens	CAVSVGRRALTF	TRAV8-4	TRAJ5	CSATPGAGPNTEAFF	TRBV20-1	TRBJ1-1	train	0	NA	SEQTR Baseline
A0101_VSDGGPNLY	HomoSapiens	CALSVNQAGTALIF	TRAV12-3	TRAJ15	CASSLSPGAAYNEQFF	TRBV5-1	TRBJ2-1	train	0	NA	SEQTR Baseline
A0101_VSDGGPNLY	HomoSapiens	CATEAMDSSYKLIF	TRAV17	TRAJ12	CASSSVKKGFTYEQYF	TRBV11-1	TRBJ2-7	train	0	NA	SEQTR Baseline
A0101_VSDGGPNLY	HomoSapiens	CALRYAGGTSYGKLTF	TRAV8-3	TRAJ52	CASSLSSVGDTEAFF	TRBV12-3/12-4	TRBJ1-1	train	0	NA	SEQTR Baseline
A0101_VSDGGPNLY	HomoSapiens	CAESPTYTGGFKTIF	TRAV5	TRAJ9	CASSLAGSTDTQYF	TRBV10-1	TRBJ2-3	train	0	NA	SEQTR Baseline
A0101_VSDGGPNLY	HomoSapiens	CLVGDIPYTGGFKTIF	TRAV4	TRAJ9	CASSRASAHNEQFF	TRBV4-3	TRBJ2-1	train	0	NA	SEQTR Baseline
A0101_VSDGGPNLY	HomoSapiens	CAGPSGGYNKLIF	TRAV6	TRAJ4	CASRSSGGSTEAFF	TRBV6-5	TRBJ1-1	train	0	NA	SEQTR Baseline
A0101_VSDGGPNLY	HomoSapiens	CAYLEEYGNKLVF	TRAV38-2/DV8	TRAJ47	CASSYDRDYEQYF	TRBV6-6	TRBJ2-7	train	0	NA	SEQTR Baseline
A0101_VSDGGPNLY	HomoSapiens	CAETKNAGNMLTF	TRAV13-2	TRAJ39	CASSLGDRVTYYGYTF	TRBV6-5	TRBJ1-2	train	0	NA	SEQTR Baseline
A0101_VSDGGPNLY	HomoSapiens	CAGPRGFGNELHC	TRAV25	TRAJ35	CASSPRGRAQETQYF	TRBV3-1	TRBJ2-5	train	0	NA	SEQTR Baseline
A0101_VSDGGPNLY	HomoSapiens	CALGGGNYGGSQGNLIF	TRAV6	TRAJ42	CASGEGQANTGEQFF	TRBV12-5	TRBJ2-1	train	0	NA	SEQTR Baseline
A0101_VSDGGPNLY	HomoSapiens	CAVWSVDGATNKLSF	TRAV13-2	TRAJ20	CSAEDGYTF	TRBV20-1	TRBJ1-2	train	0	NA	SEQTR Baseline
A0101_VSDGGPNLY	HomoSapiens	CAVIWDTGGFKTIF	TRAV1-2	TRAJ9	CASSLETAGRETQYF	TRBV11-2	TRBJ2-5	train	0	NA	SEQTR Baseline
A0101_VSDGGPNLY	HomoSapiens	CAGAVLNDFNKFYF	TRAV27	TRAJ21	CASSLAWDSSYEQYF	TRBV5-1	TRBJ2-7	train	0	NA	SEQTR Baseline
A0101_VSDGGPNLY	HomoSapiens	CAAIPIGFGNVLHC	TRAV35	TRAJ35	CASSLSRTSGGAGEQFF	TRBV12-3/12-4	TRBJ2-1	train	0	NA	SEQTR Baseline
A0101_VSDGGPNLY	HomoSapiens	CADSMGSWGKFQF	TRAV5	TRAJ24	CASTNTGRYGYTF	TRBV19	TRBJ1-2	train	0	NA	SEQTR Baseline
A0101_VSDGGPNLY	HomoSapiens	CAARYKGAQKLVF	TRAV29/DV5	TRAJ54	CASNTHRTSGSDEQYF	TRBV6-4	TRBJ2-7	train	0	NA	SEQTR Baseline
A0101_VSDGGPNLY	HomoSapiens	CAVRPSNTGTASKLTF	TRAV21	TRAJ48	CASSIRDSVYGYTF	TRBV2	TRBJ1-2	train	0	NA	SEQTR Baseline
A0101_VSDGGPNLY	HomoSapiens	CAFMKRLMYNNNDMRF	TRAV38-1	TRAJ43	CASSQRLYNEQFF	TRBV4-1	TRBJ2-1	train	0	NA	SEQTR Baseline
A0101_VSDGGPNLY	HomoSapiens	CAVPQGLMSGSEKLVF	TRAV17	TRAJ57	CASSLGPALEQYF	TRBV7-2	TRBJ2-7	train	0	NA	SEQTR Baseline
A0101_VSDGGPNLY	HomoSapiens	CLVAGSNDYKLSF	TRAV4	TRAJ20	CSAATPAGELFF	TRBV20-1	TRBJ2-2	train	0	NA	SEQTR Baseline
A0101_VSDGGPNLY	HomoSapiens	CAVAAIAGGGNKLTF	TRAV8-3	TRAJ10	CASSQGGQGWQIYEQYF	TRBV4-1	TRBJ2-7	train	0	NA	SEQTR Baseline
A0101_VSDGGPNLY	HomoSapiens	CATDAVVSSRTGNQFYF	TRAV17	TRAJ49	CASSERDGNTEAFF	TRBV2	TRBJ1-1	train	0	NA	SEQTR Baseline
A0101_VSDGGPNLY	HomoSapiens	CALSVLILTGGGNKLTF	TRAV19	TRAJ10	CASRRQGNPSYEQYF	TRBV6-1	TRBJ2-7	train	0	NA	SEQTR Baseline
A0101_VSDGGPNLY	HomoSapiens	CAMSEGQTGANNLFF	TRAV14/DV4	TRAJ36	CASSLGGPIADTQYF	TRBV10-3	TRBJ2-3	train	0	NA	SEQTR Baseline
A0101_VSDGGPNLY	HomoSapiens	CAVTQRGNNRLAF	TRAV21	TRAJ7	CASSHRDRANYGYTF	TRBV19	TRBJ1-2	train	0	NA	SEQTR Baseline
A0101_VSDGGPNLY	HomoSapiens	CAARGMEYGNKLVF	TRAV29/DV5	TRAJ47	CARFVFVNEQFF	TRBV5-5	TRBJ2-1	train	0	NA	SEQTR Baseline
A0101_VSDGGPNLY	HomoSapiens	CAGVDTGRRALTF	TRAV29/DV5	TRAJ5	CSVEVAGGIPYEQYF	TRBV29-1	TRBJ2-4	train	0	NA	SEQTR Baseline
A0101_VSDGGPNLY	HomoSapiens	CAVPTTDSWGKLQF	TRAV1-2	TRAJ24	CASSQNSPGGAEQFF	TRBV5-5	TRBJ2-1	train	0	NA	SEQTR Baseline
A0101_VSDGGPNLY	HomoSapiens	CGSVNPFGQNFVF	TRAV30	TRAJ26	CASRAFENTGELFF	TRBV28	TRBJ2-2	train	0	NA	SEQTR Baseline
A0101_VSDGGPNLY	HomoSapiens	CATGRRGSQGNLIF	TRAV13-1	TRAJ42	CASSRGQGADTQYF	TRBV5-6	TRBJ2-3	train	0	NA	SEQTR Baseline
A0101_VSDGGPNLY	HomoSapiens	CASNTDKLIF	TRAV25	TRAJ34	CASSPWAVYTDTQYF	TRBV6-1	TRBJ2-3	train	0	NA	SEQTR Baseline
A0101_VSDGGPNLY	HomoSapiens	CGPQTGANNLFF	TRAV12-3	TRAJ36	CASSPTFQETQYF	TRBV4-2	TRBJ2-5	train	0	NA	SEQTR Baseline
A0101_VSDGGPNLY	HomoSapiens	CAMGLMDTGRRALTF	TRAV12-3	TRAJ5	CAWIAGGGTDTQYF	TRBV30	TRBJ2-3	train	0	NA	SEQTR Baseline
A0101_VSDGGPNLY	HomoSapiens	CASAWRGGSEKLVF	TRAV12-2	TRAJ57	CASSQESTGMMDTEAFF	TRBV3-1	TRBJ1-1	train	0	NA	SEQTR Baseline
A0101_VSDGGPNLY	HomoSapiens	CAVRNPFGNEKLTF	TRAV8-4	TRAJ48	CAINQGGAEQYF	TRBV12-3/12-4	TRBJ2-7	train	0	NA	SEQTR Baseline
A0101_VSDGGPNLY	HomoSapiens	CAPHEGNTGKLIF	TRAV36/DV7	TRAJ37	CASSSRGALNQPQHF	TRBV19	TRBJ1-5	train	0	NA	SEQTR Baseline
A0101_VSDGGPNLY	HomoSapiens	CAELHNTNAGNMLTF	TRAV5	TRAJ39	CASSQERGTLPINEQFF	TRBV4-3	TRBJ2-1	train	0	NA	SEQTR Baseline
A0101_VSDGGPNLY	HomoSapiens	CAATLSRYNNNDMRF	TRAV29/DV5	TRAJ43	CASSQHREYNQPQHF	TRBV2	TRBJ1-5	train	0	NA	SEQTR Baseline
A0101_VSDGGPNLY	HomoSapiens	CAVRVYGGDTNKLIF	TRAV8-6	TRAJ32	CASSSRVMGVTNEKLFF	TRBV28	TRBJ1-4	train	0	NA	SEQTR Baseline
A0101_VSDGGPNLY	HomoSapiens	CAVRDMVTGGSYIPTF	TRAV3	TRAJ6	CASSGTAYNSPLHF	TRBV12-3/12-4	TRBJ1-6	train	0	NA	SEQTR Baseline
A0101_VSDGGPNLY	HomoSapiens	CAAKGGQNNNAGNMLTF	TRAV29/DV5	TRAJ39	CASSLSRARPGNTIYF	TRBV7-2	TRBJ1-3	train	0	NA	SEQTR Baseline
A0101_VSDGGPNLY	HomoSapiens	CAMSLGGSNDYKLSF	TRAV12-3	TRAJ20	CASSSAEISDTQYF	TRBV12-3/12-4	TRBJ2-3	train	0	NA	SEQTR Baseline
A0101_VSDGGPNLY	HomoSapiens	CAATSGYSTLTF	TRAV29/DV5	TRAJ11	CSVVAANTDAQYF	TRBV29-1	TRBJ2-3	train	0	NA	SEQTR Baseline
A0101_VSDGGPNLY	HomoSapiens	CAARGSNDYKLSF	TRAV25	TRAJ20	CASSYYDIGTYEQYF	TRBV6-2/6-3	TRBJ2-7	train	0	NA	SEQTR Baseline
A0101_VSDGGPNLY	HomoSapiens	CAFIDTDKLIF	TRAV24	TRAJ34	CASSLNAARGNEKLFF	TRBV5-1	TRBJ1-4	train	0	NA	SEQTR Baseline
A0101_VSDGGPNLY	HomoSapiens	CAATTPNNAGNMLTF	TRAV13-1	TRAJ39	CASSQEGANSYNEQFF	TRBV4-1	TRBJ2-1	train	0	NA	SEQTR Baseline
A0101_VSDGGPNLY	HomoSapiens	CALRTGSNTGKLIF	TRAV19	TRAJ37	CASSSRQAGTEAFF	TRBV5-5	TRBJ1-1	train	0	NA	SEQTR Baseline
A0101_VSDGGPNLY	HomoSapiens	CALTDGQGGKLIF	TRAV9-2	TRAJ23	CASSLSRGSGGPSGNTIYF	TRBV9	TRBJ1-3	train	0	NA	SEQTR Baseline
A0101_VSDGGPNLY	HomoSapiens	CGTELGTDSWGKLQF	TRAV25	TRAJ24	CASKGGTPVYSNQPQHF	TRBV19	TRBJ1-5	train	0	NA	SEQTR Baseline
A0101_VSDGGPNLY	HomoSapiens	CAAGSYNFNKFYF	TRAV12-1	TRAJ21	CASSHDPGGGMNTEAFF	TRBV13	TRBJ1-1	train	0	NA	SEQTR Baseline
A0101_VSDGGPNLY	HomoSapiens	CAAQNNNARLMF	TRAV2	TRAJ31	CASSGLAGGSTDTQYF	TRBV6-4	TRBJ2-3	train	0	NA	SEQTR Baseline
A0101_VSDGGPNLY	HomoSapiens	CALRGGADGLTF	TRAV38-2/DV8	TRAJ45	CASSLDGQGLVSRGNTIYF	TRBV5-1	TRBJ1-3	train	0	NA	SEQTR Baseline
A0101_VSDGGPNLY	HomoSapiens	CALGAGAGGTSYGKLTF	TRAV9-2	TRAJ52	CSARVGAGGSNTEAFF	TRBV20-1	TRBJ1-1	train	0	NA	SEQTR Baseline
A0101_VSDGGPNLY	HomoSapiens	CAVDTGSSNTGKLIF	TRAV21	TRAJ37	CASSPERGSGTDTQYF	TRBV5-1	TRBJ2-3	train	0	NA	SEQTR Baseline
A0101_VSDGGPNLY	HomoSapiens	CAASRYTGNQFYF	TRAV29/DV5	TRAJ49	CASSSKDRGYEGYTF	TRBV27	TRBJ1-2	train	0	NA	SEQTR Baseline
A0101_VSDGGPNLY	HomoSapiens	CAASAIGRGSTLGRLYF	TRAV29/DV5	TRAJ18	CASSLGPGREQFF	TRBV6-4	TRBJ2-1	train	0	NA	SEQTR Baseline
A0101_VSDGGPNLY	HomoSapiens	CAVNNRNTGFQKLVF	TRAV8-1	TRAJ8	CASSLARDRGLLPSGNTIYF	TRBV7-9	TRBJ1-3	train	0	NA	SEQTR Baseline
A0101_VSDGGPNLY	HomoSapiens	CAMRGIWGFGNVLHC	TRAV12-3	TRAJ35	CASSLLVARNTEAFF	TRBV4-1	TRBJ1-1	train	0	NA	SEQTR Baseline
A0101_VSDGGPNLY	HomoSapiens	CAETPSGTYKYIF	TRAV13-2	TRAJ40	CASSLVGTEKLFF	TRBV5-1	TRBJ1-4	train	0	NA	SEQTR Baseline
A0101_VSDGGPNLY	HomoSapiens	CAAMVDQGGKLIF	TRAV29/DV5	TRAJ23	CASSRGTKETQYF	TRBV18	TRBJ2-5	train	0	NA	SEQTR Baseline
A0101_VSDGGPNLY	HomoSapiens	CVVSTIYNQGGKLIF	TRAV10	TRAJ23	CASSYGGLNTEAFF	TRBV28	TRBJ1-1	train	0	NA	SEQTR Baseline
A0101_VSDGGPNLY	HomoSapiens	CAMSSRGGFKTIF	TRAV12-3	TRAJ9	CASSYSRTQETQYF	TRBV12-3/12-4	TRBJ2-5	train	0	NA	SEQTR Baseline
A0101_VSDGGPNLY	HomoSapiens	CAARHSGTYKYIF	TRAV9-2	TRAJ40	CASSFNGGATNEKLFF	TRBV11-2	TRBJ1-4	train	0	NA	SEQTR Baseline
A0101_VSDGGPNLY	HomoSapiens	CAVKRMDSNYQLIW	TRAV8-1	TRAJ33	CASSFIQGGMETQYF	TRBV9	TRBJ2-5	train	0	NA	SEQTR Baseline
A0101_VSDGGPNLY	HomoSapiens	CALSTGRTYKYIF	TRAV38-2/DV8	TRAJ40	CAISEVGFHEQYF	TRBV6-1	TRBJ2-7	train	0	NA	SEQTR Baseline
A0101_VSDGGPNLY	HomoSapiens	CALGDLANAGGTSYGKLTF	TRAV9-2	TRAJ52	CASSLRGIGNQPQHF	TRBV5-6	TRBJ1-5	train	0	NA	SEQTR Baseline
A0101_VSDGGPNLY	HomoSapiens	CAARALTGGTSYGKLTF	TRAV13-1	TRAJ52	CASSRGEGNQPQHF	TRBV4-1	TRBJ1-5	train	0	NA	SEQTR Baseline
A0101_VSDGGPNLY	HomoSapiens	CADRPQDTGRRALTF	TRAV13-2	TRAJ5	CSATGQGAHFAFF	TRBV20-1	TRBJ2-1	train	0	NA	SEQTR Baseline
A0101_VSDGGPNLY	HomoSapiens	CAEGPNQAGTALIF	TRAV5	TRAJ15	CASSLRPRETQYF	TRBV7-8	TRBJ2-5	train	0	NA	SEQTR Baseline
A0101_VSDGGPNLY	HomoSapiens	CAGSHQGAQKLVF	TRAV35	TRAJ54	CASSGPDESYGYTF	TRBV10-3	TRBJ1-2	train	0	NA	SEQTR Baseline
A0101_VSDGGPNLY	HomoSapiens	CAYRYRDDKIIF	TRAV38-2/DV8	TRAJ30	CASSITGNQPQHF	TRBV6-2/6-3	TRBJ1-5	train	0	NA	SEQTR Baseline
A0101_VSDGGPNLY	HomoSapiens	CADKVKGSWGKLQF	TRAV13-2	TRAJ24	CASSFSGSSSYNEQFF	TRBV5-1	TRBJ2-1	train	0	NA	SEQTR Baseline
A0101_VSDGGPNLY	HomoSapiens	CAGVNRDDKIIF	TRAV25	TRAJ30	CASTGTGHNYGYTF	TRBV27	TRBJ1-2	train	0	NA	SEQTR Baseline
A0101_VSDGGPNLY	HomoSapiens	CAQSGGQKLLF	TRAV1-2	TRAJ16	CASTEGGPRTDTQYF	TRBV19	TRBJ2-3	train	0	NA	SEQTR Baseline
A0101_VSDGGPNLY	HomoSapiens	CIVRSSPGYSTLTF	TRAV26-1	TRAJ11	CASSSLGSGANVLTF	TRBV13	TRBJ2-6	train	0	NA	SEQTR Baseline
A0101_VSDGGPNLY	HomoSapiens	CATDVQTGANNLFF	TRAV17	TRAJ36	CASSLGGQSGETQYF	TRBV11-1	TRBJ2-5	train	0	NA	SEQTR Baseline
A0101_VSDGGPNLY	HomoSapiens	CAFSTLGRLYF	TRAV24	TRAJ18	CASSPSGTGVVEQYF	TRBV6-2/6-3	TRBJ2-7	train	0	NA	SEQTR Baseline
A0101_VSDGGPNLY	HomoSapiens	CAWNTGNQFYF	TRAV17	TRAJ49	CASRIVAAEQFF	TRBV11-2	TRBJ2-1	train	0	NA	SEQTR Baseline
A0101_VSDGGPNLY	HomoSapiens	CAPNTNAGKSTF	TRAV17	TRAJ58	CATRTGNTEAFF	TRBV18	TRBJ1-1	train	0	NA	SEQTR Baseline
A0101_VSDGGPNLY	HomoSapiens	CAMSANDMRF	TRAV27	TRAJ43	CAISESRSGGYNEQFF	TRBV10-3	TRBJ2-1	train	0	NA	SEQTR Baseline
A0101_VSDGGPNLY	HomoSapiens	CALTGNQAGTALIF	TRAV19	TRAJ15	CASSLALAGVETQYF	TRBV5-4	TRBJ2-7	train	0	NA	SEQTR Baseline
A0101_VSDGGPNLY	HomoSapiens	CAFMKSSGDKLTF	TRAV24	TRAJ46	CASSLTTGARSGANVLTF	TRBV28	TRBJ2-6	train	0	NA	SEQTR Baseline
A0101_VSDGGPNLY	HomoSapiens	CAARTNAGKSTF	TRAV29/DV5	TRAJ27	CASSSTRTGGADTQYF	TRBV25-1	TRBJ2-3	train	0	NA	SEQTR Baseline
A0101_VSDGGPNLY	HomoSapiens	CALDTGGFRTIF	TRAV6	TRAJ9	CATSRDPVLETQYF	TRBV15	TRBJ2-5	train	0	NA	SEQTR Baseline
A0101_VSDGGPNLY	HomoSapiens	CAAGNMLTF	TRAV25	TRAJ39	CASSHGGGGPGDTQYF	TRBV9	TRBJ2-3	train	0	NA	SEQTR Baseline
A0101_VSDGGPNLY	HomoSapiens	CAVKSPVDQLIW	TRAV41	TRAJ33	CASSPPRQETQYF	TRBV7-4	TRBJ2-5	train	0	NA	SEQTR Baseline
A0101_VSDGGPNLY	HomoSapiens	CAASTIRPYYGGSQGNLIF	TRAV13-1	TRAJ42	CASRSVREDTEAFF	TRBV28	TRBJ1-1	train	0	NA	SEQTR Baseline
A0101_VSDGGPNLY	HomoSapiens	CAFMKHAGANSKLTF	TRAV38-1	TRAJ56	CASSSKAGAYEQYF	TRBV13	TRBJ2-7	train	0	NA	SEQTR Baseline
A0101_VSDGGPNLY	HomoSapiens	CAVNAGAGGYQKVTF	TRAV8-1	TRAJ13	CASSQRGLAGTTHEQFF	TRBV23-1	TRBJ2-1	train	0	NA	SEQTR Baseline
A0101_VSDGGPNLY	HomoSapiens	CILDDYGQNFVF	TRAV26-2	TRAJ26	CASSADLNTEAFF	TRBV25-1	TRBJ1-1	train	0	NA	SEQTR Baseline
A0101_VSDGGPNLY	HomoSapiens	CAVSRSARQLTF	TRAV8-4	TRAJ22	CAISPREIYEQYF	TRBV10-3	TRBJ2-7	train	0	NA	SEQTR Baseline
A0101_VSDGGPNLY	HomoSapiens	CAVGSGGSQGNLIF	TRAV8-3	TRAJ42	CASSPFGQKLRGNYGYTF	TRBV18	TRBJ1-2	train	0	NA	SEQTR Baseline
A0101_VSDGGPNLY	HomoSapiens	CATDEWGGNTGFQKLVF	TRAV17	TRAJ8	CASSRDRGDTGELFF	TRBV9	TRBJ2-2	train	0	NA	SEQTR Baseline
A0101_VSDGGPNLY	HomoSapiens	CVVSASDMRF	TRAV10	TRAJ43	CASRPHGSTNEKLFF	TRBV6-6	TRBJ1-4	train	0	NA	SEQTR Baseline
A0101_VSDGGPNLY	HomoSapiens	CALRTTDSWGKFQF	TRAV6	TRAJ24	CASSSGGGAGNEQFF	TRBV7-6	TRBJ2-1	train	0	NA	SEQTR Baseline
A0101_VSDGGPNLY	HomoSapiens	CALSAYTGTASKLTF	TRAV19	TRAJ44	CASSPRTAPGIYNSPLHF	TRBV2	TRBJ1-6	train	0	NA	SEQTR Baseline
A0101_VSDGGPNLY	HomoSapiens	CILRDAGGYNKLIF	TRAV26-2	TRAJ4	CASSLSGRVNEQFF	TRBV5-5	TRBJ2-1	train	0	NA	SEQTR Baseline
A0101_VSDGGPNLY	HomoSapiens	CVVNTIHNAGNNRKLIW	TRAV12-1	TRAJ38	CASTKRGGETGIRYQPQHF	TRBV12-3/12-4	TRBJ1-5	train	0	NA	SEQTR Baseline
A0101_VSDGGPNLY	HomoSapiens	CADCYFGNVLHC	TRAV21	TRAJ35	CSAFRVETQYF	TRBV20-1	TRBJ2-5	train	0	NA	SEQTR Baseline
A0101_VSDGGPNLY	HomoSapiens	CAEISNSGNTPLVF	TRAV13-2	TRAJ29	CASSLIGDERYF	TRBV7-9	TRBJ2-7	train	0	NA	SEQTR Baseline
A0101_VSDGGPNLY	HomoSapiens	CVANGPTSGTYKYIF	TRAV12-1	TRAJ40	CASRPERGVGSPLHF	TRBV28	TRBJ1-6	train	0	NA	SEQTR Baseline
A0101_VSDGGPNLY	HomoSapiens	CAMREVASWDKLTF	TRAV14/DV4	TRAJ44	CASSDAGKVQETQYF	TRBV2	TRBJ2-5	train	0	NA	SEQTR Baseline
A0101_VSDGGPNLY	HomoSapiens	CVVSEGRDKLVF	TRAV8-2	TRAJ47	CASRGGTPGINSPLHF	TRBV5-1	TRBJ1-6	train	0	NA	SEQTR Baseline
A0101_VSDGGPNLY	HomoSapiens	CAFMIRDDKIIF	TRAV38-1	TRAJ30	CASSFGISYEQYF	TRBV27	TRBJ2-7	train	0	NA	SEQTR Baseline
A0101_VSDGGPNLY	HomoSapiens	CAGAGNEKLTF	TRAV23/DV6	TRAJ48	CASSQDQGIGETQYF	TRBV3-1	TRBJ2-5	train	0	NA	SEQTR Baseline
A0101_VSDGGPNLY	HomoSapiens	CAVGGNSGYSTLTF	TRAV20	TRAJ11	CASRINREEGYTF	TRBV2	TRBJ1-2	train	0	NA	SEQTR Baseline
A0101_VSDGGPNLY	HomoSapiens	CAVQATGSTGNQFYF	TRAV20	TRAJ49	CATSEPGKETQYF	TRBV24-1	TRBJ2-5	train	0	NA	SEQTR Baseline
A0101_VSDGGPNLY	HomoSapiens	CAMRLGTGANNLFF	TRAV6	TRAJ36	CAISEIVPGEVLFF	TRBV10-3	TRBJ2-1	train	0	NA	SEQTR Baseline
A0101_VSDGGPNLY	HomoSapiens	CAATFEGDDKIIF	TRAV23/DV6	TRAJ30	CASRRTGTGTPYEQYF	TRBV19	TRBJ2-7	train	0	NA	SEQTR Baseline
A0101_VSDGGPNLY	HomoSapiens	CAVRDGRYGQNFVF	TRAV3	TRAJ26	CASSLASQGYEQYF	TRBV23-1	TRBJ2-7	train	0	NA	SEQTR Baseline
A0101_VSDGGPNLY	HomoSapiens	CVVINSGAGSYQLTF	TRAV12-1	TRAJ28	CASSSGTGSYEQYF	TRBV5-5	TRBJ2-7	train	0	NA	SEQTR Baseline
A0101_VSDGGPNLY	HomoSapiens	CAVQPSFSDGQKLLF	TRAV20	TRAJ16	CASSAAHTSGNNEQYF	TRBV2	TRBJ2-7	train	0	NA	SEQTR Baseline
A0101_VSDGGPNLY	HomoSapiens	CAASKNPGSARQLTF	TRAV13-1	TRAJ22	CASSQPGLAKETQYF	TRBV6-1	TRBJ2-7	train	0	NA	SEQTR Baseline
A0101_VSDGGPNLY	HomoSapiens	CATHFITDKLIF	TRAV17	TRAJ34	CASSYPTGHEQFF	TRBV6-6	TRBJ2-1	train	0	NA	SEQTR Baseline
A0101_VSDGGPNLY	HomoSapiens	CAAIGGYQKVTF	TRAV1-2	TRAJ13	CASSSKGSPKNEQFF	TRBV25-1	TRBJ2-1	train	0	NA	SEQTR Baseline
A0101_VSDGGPNLY	HomoSapiens	CAAQLNTNAGKSTF	TRAV27	TRAJ27	CASSEGQYNEQFF	TRBV27	TRBJ2-1	train	0	NA	SEQTR Baseline
A0101_VSDGGPNLY	HomoSapiens	CAAKGRGGGSQGNLIF	TRAV29/DV5	TRAJ42	CASSAGRTTNEKLFF	TRBV10-1	TRBJ1-4	train	0	NA	SEQTR Baseline
A0101_VSDGGPNLY	HomoSapiens	CALSEAQGAQKLVF	TRAV3	TRAJ54	CASSQDLHEQYF	TRBV4-2	TRBJ2-5	train	0	NA	SEQTR Baseline
A0101_VSDGGPNLY	HomoSapiens	CAMMGYSTLTF	TRAV14/DV4	TRAJ11	CASSYRDQPYEQYF	TRBV12-3/12-4	TRBJ2-7	train	0	NA	SEQTR Baseline
A0101_VSDGGPNLY	HomoSapiens	CARNGGFGNVLHC	TRAV9-2	TRAJ35	CASSSANTDTQYF	TRBV7-9	TRBJ2-3	train	0	NA	SEQTR Baseline
A0101_VSDGGPNLY	HomoSapiens	CAVSLYTGTASKLTF	TRAV12-2	TRAJ44	CASSPLPGLAGYEQYF	TRBV5-4	TRBJ2-7	train	0	NA	SEQTR Baseline
A0101_VSDGGPNLY	HomoSapiens	CAVQDARSGGYNKLIF	TRAV20	TRAJ4	CARSPAWTSSRELFF	TRBV7-9	TRBJ2-2	train	0	NA	SEQTR Baseline
A0101_VSDGGPNLY	HomoSapiens	CAGGTQGAQKLVF	TRAV27	TRAJ54	CSGSNPDEQYF	TRBV29-1	TRBJ2-7	train	0	NA	SEQTR Baseline
A0101_VSDGGPNLY	HomoSapiens	CVVKVQGTYKYIF	TRAV12-1	TRAJ40	CASRGGGAEAFF	TRBV7-6	TRBJ1-1	train	0	NA	SEQTR Baseline
A0101_VSDGGPNLY	HomoSapiens	CGADEYNYGQNFVF	TRAV34	TRAJ26	CASSELDRGNIQYF	TRBV6-1	TRBJ2-4	train	0	NA	SEQTR Baseline
A0101_VSDGGPNLY	HomoSapiens	CILRDSGGYKKVTF	TRAV26-2	TRAJ13	CASSVKGARPYEQYF	TRBV27	TRBJ2-7	train	0	NA	SEQTR Baseline
A0101_VSDGGPNLY	HomoSapiens	CALNPGGFKTIF	TRAV12-2	TRAJ9	CASSLGGAGANVMTF	TRBV5-6	TRBJ2-6	train	0	NA	SEQTR Baseline
A0101_VSDGGPNLY	HomoSapiens	CAVQGGRPNFNKFYF	TRAV20	TRAJ21	CASSTAWDIPNTEAFF	TRBV11-2	TRBJ1-1	train	0	NA	SEQTR Baseline
A0101_VSDGGPNLY	HomoSapiens	CAVPTDSWGKLQF	TRAV13-1	TRAJ24	CASRGSGTEAFF	TRBV19	TRBJ1-1	train	0	NA	SEQTR Baseline
A0101_VSDGGPNLY	HomoSapiens	CAETPRGGGSNYKLTF	TRAV13-2	TRAJ53	CAITNRAGATDTQYF	TRBV6-9	TRBJ2-3	train	0	NA	SEQTR Baseline
A0101_VSDGGPNLY	HomoSapiens	CALAVQAGTALIF	TRAV6	TRAJ15	CASSQVYPQGRVTHEQYF	TRBV5-5	TRBJ2-7	train	0	NA	SEQTR Baseline
A0101_VSDGGPNLY	HomoSapiens	CAAKPQNTGNQFYF	TRAV29/DV5	TRAJ49	CASSSISYNEQFF	TRBV6-5	TRBJ2-1	train	0	NA	SEQTR Baseline
A0101_VSDGGPNLY	HomoSapiens	CAVRVPRHQGGKLIF	TRAV1-1	TRAJ23	CASSPAPAGGYEQYF	TRBV28	TRBJ2-7	train	0	NA	SEQTR Baseline
A0101_VSDGGPNLY	HomoSapiens	CAVNPGTWDDKIIF	TRAV12-2	TRAJ30	CSAIYRGVGSPLHF	TRBV20-1	TRBJ1-6	train	0	NA	SEQTR Baseline
A0101_VSDGGPNLY	HomoSapiens	CALTQGTGFQKLVF	TRAV3	TRAJ8	CASSDDPAGGRHEQYF	TRBV6-6	TRBJ2-7	train	0	NA	SEQTR Baseline
A0101_VSDGGPNLY	HomoSapiens	CAVNEGRGQNFVF	TRAV12-2	TRAJ26	CASSGSGSSIDTQYF	TRBV9	TRBJ2-3	train	0	NA	SEQTR Baseline
A0101_VSDGGPNLY	HomoSapiens	CAVSKSGYSTLTF	TRAV8-6	TRAJ11	CASRPPGPNTEAFF	TRBV2	TRBJ1-1	train	0	NA	SEQTR Baseline
A0101_VSDGGPNLY	HomoSapiens	CAVSDDFKTIF	TRAV8-4	TRAJ9	CASSQAVLPTDTRYF	TRBV4-2	TRBJ2-3	train	0	NA	SEQTR Baseline
A0101_VSDGGPNLY	HomoSapiens	CAVEIDLSGKLIF	TRAV21	TRAJ23	CASSLAAAGGPTGELFF	TRBV11-1	TRBJ2-2	train	0	NA	SEQTR Baseline
A0101_VSDGGPNLY	HomoSapiens	CALSDWVMRF	TRAV9-2	TRAJ43	CASSERTSGANNEQFF	TRBV6-6	TRBJ2-1	train	0	NA	SEQTR Baseline
A0101_VSDGGPNLY	HomoSapiens	CAASNPYNQGGKLIF	TRAV23/DV6	TRAJ23	CASSGLALGTDTQYF	TRBV6-6	TRBJ2-3	train	0	NA	SEQTR Baseline
A0101_VSDGGPNLY	HomoSapiens	CAASAQGGSEKLVF	TRAV8-4	TRAJ57	CASSVGLGLAGGQETQYF	TRBV2	TRBJ2-5	train	0	NA	SEQTR Baseline
A0101_VSDGGPNLY	HomoSapiens	CAGGKEGQGAQKLVF	TRAV20	TRAJ54	CAISESSPISGNTIYF	TRBV10-3	TRBJ1-3	train	0	NA	SEQTR Baseline
A0101_VSDGGPNLY	HomoSapiens	CIVSPGVDNYKLTF	TRAV26-1	TRAJ53	CASRTPGQGYEQYF	TRBV3-1	TRBJ2-7	train	0	NA	SEQTR Baseline
A0101_VSDGGPNLY	HomoSapiens	CALEYNNNDMRF	TRAV19	TRAJ43	CASIPRRAIYSYNEQFF	TRBV19	TRBJ2-1	train	0	NA	SEQTR Baseline
A0101_VSDGGPNLY	HomoSapiens	CAGHSPTGNMLTF	TRAV35	TRAJ39	CASSHLTSGRYNEQFF	TRBV7-8	TRBJ2-1	train	0	NA	SEQTR Baseline
A0101_VSDGGPNLY	HomoSapiens	CAVENPNFGNEKLTF	TRAV22	TRAJ48	CASRPRQGARTDTQYF	TRBV13	TRBJ2-3	train	0	NA	SEQTR Baseline
A0101_VSDGGPNLY	HomoSapiens	CAANPWSNYQLIW	TRAV23/DV6	TRAJ33	CATIMGTTEAFF	TRBV6-5	TRBJ1-1	train	0	NA	SEQTR Baseline
A0101_VSDGGPNLY	HomoSapiens	CAVSTTSGTYKYIF	TRAV20	TRAJ40	CASSPRGSRGYEQYF	TRBV5-4	TRBJ2-7	train	0	NA	SEQTR Baseline
A0101_VSDGGPNLY	HomoSapiens	CACSYNQGGKLIF	TRAV24	TRAJ23	CASSLANTGELFF	TRBV27	TRBJ2-2	train	0	NA	SEQTR Baseline
A0101_VSDGGPNLY	HomoSapiens	CAENWGSGFQKLVF	TRAV13-2	TRAJ8	CSASLAGVGEQYF	TRBV20-1	TRBJ2-7	train	0	NA	SEQTR Baseline
A0101_VSDGGPNLY	HomoSapiens	CAVGAPAYSGAGSYQLTF	TRAV8-3	TRAJ28	CASSLARHHEQFF	TRBV11-2	TRBJ2-1	train	0	NA	SEQTR Baseline
A0101_VSDGGPNLY	HomoSapiens	CAASNGGATNKLIF	TRAV13-1	TRAJ32	CASSPGQLAEAFF	TRBV4-1	TRBJ1-1	train	0	NA	SEQTR Baseline
A0101_VSDGGPNLY	HomoSapiens	CAVEPAPYGNKLVF	TRAV22	TRAJ47	CASSGTGSNQPQHF	TRBV11-2	TRBJ1-5	train	0	NA	SEQTR Baseline
A0101_VSDGGPNLY	HomoSapiens	CALGHSGYSTLTF	TRAV19	TRAJ11	CAGGDSSTDTQYF	TRBV5-8	TRBJ2-3	train	0	NA	SEQTR Baseline
A0101_VSDGGPNLY	HomoSapiens	CVVTSTGTYKYIF	TRAV12-1	TRAJ40	CSVRGKRGLGWSSTEAFF	TRBV29-1	TRBJ1-1	train	0	NA	SEQTR Baseline
A0101_VSDGGPNLY	HomoSapiens	CALSDVAGGSYIPTF	TRAV9-2	TRAJ6	CASIYGGQVNTGELFF	TRBV5-4	TRBJ2-2	train	0	NA	SEQTR Baseline
A0101_VSDGGPNLY	HomoSapiens	CAANGYKLSF	TRAV27	TRAJ20	CASSVAGGGEQYF	TRBV9	TRBJ2-7	train	0	NA	SEQTR Baseline
A0101_VSDGGPNLY	HomoSapiens	CAPRDSSYKLIF	TRAV23/DV6	TRAJ12	CASSLAPQTEAFF	TRBV7-9	TRBJ1-1	train	0	NA	SEQTR Baseline
A0101_VSDGGPNLY	HomoSapiens	CALAINTDKLIF	TRAV6	TRAJ3	CASSSLLGTMFF	TRBV6-5	TRBJ1-4	train	0	NA	SEQTR Baseline
A0101_VSDGGPNLY	HomoSapiens	CAYVDNNARLMF	TRAV38-2/DV8	TRAJ31	CASSGSSSYEQYF	TRBV5-4	TRBJ2-7	train	0	NA	SEQTR Baseline
A0101_VSDGGPNLY	HomoSapiens	CAETPPFGNEKLTF	TRAV13-2	TRAJ48	CASSSFGTRDRTEAFF	TRBV7-2	TRBJ1-1	train	0	NA	SEQTR Baseline
A0101_VSDGGPNLY	HomoSapiens	CAVGMNRDDKIIF	TRAV41	TRAJ30	CASSLNRGLQPQHF	TRBV6-6	TRBJ1-5	train	0	NA	SEQTR Baseline
A0101_VSDGGPNLY	HomoSapiens	CALDEGDNDMRF	TRAV6	TRAJ43	CASSPRGGEDNEQFF	TRBV6-1	TRBJ2-1	train	0	NA	SEQTR Baseline
A0101_VSDGGPNLY	HomoSapiens	CAVIASGTYKYIF	TRAV3	TRAJ40	CASSSTPGRGAYNEQFF	TRBV5-1	TRBJ2-1	train	0	NA	SEQTR Baseline
A0101_VSDGGPNLY	HomoSapiens	CAASARNAGGTSYGKLTF	TRAV29/DV5	TRAJ56	CASSQAGQGWQETQYF	TRBV5-6	TRBJ2-5	train	0	NA	SEQTR Baseline
A0101_VSDGGPNLY	HomoSapiens	CAVTSTTDSWGKFQF	TRAV22	TRAJ24	CASSQDSGTRYTF	TRBV7-9	TRBJ1-2	train	0	NA	SEQTR Baseline
A0101_VSDGGPNLY	HomoSapiens	CAVCPSGSARQLTF	TRAV22	TRAJ22	CASSYIGQGAHEQYF	TRBV2	TRBJ2-7	train	0	NA	SEQTR Baseline
A0101_VSDGGPNLY	HomoSapiens	CAMTMNSGYSTFTF	TRAV12-3	TRAJ11	CASSEGRNLNEQFF	TRBV12-3/12-4	TRBJ2-1	train	0	NA	SEQTR Baseline
A0101_VSDGGPNLY	HomoSapiens	CAVKPNDYKLSF	TRAV12-2	TRAJ20	CAISDPMNRADTEAFF	TRBV10-3	TRBJ1-1	train	0	NA	SEQTR Baseline
A0101_VSDGGPNLY	HomoSapiens	CAVRDRPSSASKIIF	TRAV1-1	TRAJ3	CASRVVPGVQPQHF	TRBV28	TRBJ1-5	train	0	NA	SEQTR Baseline
A0101_VSDGGPNLY	HomoSapiens	CALSAPDNQGGKLIF	TRAV19	TRAJ23	CASKRGGGSRHEQFF	TRBV7-4	TRBJ2-1	train	0	NA	SEQTR Baseline
A0101_VSDGGPNLY	HomoSapiens	CAVKANQAGTALIF	TRAV8-1	TRAJ15	CSARLSGGTGLRPQHF	TRBV20-1	TRBJ1-5	train	0	NA	SEQTR Baseline
A0101_VSDGGPNLY	HomoSapiens	CAGKSARRDKIIF	TRAV35	TRAJ30	CASRLGQGGSETQYF	TRBV11-2	TRBJ2-5	train	0	NA	SEQTR Baseline
A0101_VSDGGPNLY	HomoSapiens	CAASLAFGNEKLTF	TRAV23/DV6	TRAJ48	CASRGTSDPNEQFF	TRBV28	TRBJ2-1	train	0	NA	SEQTR Baseline
A0101_VSDGGPNLY	HomoSapiens	CAENKIRTNAGKSTF	TRAV13-2	TRAJ27	CASSNVGGRGDTEAFF	TRBV7-9	TRBJ1-1	train	0	NA	SEQTR Baseline
A0101_VSDGGPNLY	HomoSapiens	CAGYRSTGTASKLTF	TRAV27	TRAJ44	CASSQDLTGSNTGELFFF	TRBV4-3	TRBJ2-2	train	0	NA	SEQTR Baseline
A0101_VSDGGPNLY	HomoSapiens	CAVTRDRGSTLGRLYF	TRAV2	TRAJ18	CASSLPGKGSWHTEAFF	TRBV4-2	TRBJ1-1	train	0	NA	SEQTR Baseline
A0101_VSDGGPNLY	HomoSapiens	CAGARQGAQKLVF	TRAV29/DV5	TRAJ54	CASSLGVDGTYEQYF	TRBV7-9	TRBJ2-7	train	0	NA	SEQTR Baseline
A0101_VSDGGPNLY	HomoSapiens	CAVSRQLTF	TRAV20	TRAJ22	CASSSSSPRDTQYF	TRBV11-2	TRBJ2-3	train	0	NA	SEQTR Baseline
A0101_VSDGGPNLY	HomoSapiens	CVVRPPNAGKSTF	TRAV12-1	TRAJ27	CASSIYGPYGYTF	TRBV7-2	TRBJ1-2	train	0	NA	SEQTR Baseline
A0101_VSDGGPNLY	HomoSapiens	CAVPPKLIW	TRAV1-2	TRAJ38	CASVTENSNQPQHF	TRBV2	TRBJ1-5	train	0	NA	SEQTR Baseline
A0101_VSDGGPNLY	HomoSapiens	CAFANSGNTPLVF	TRAV24	TRAJ29	CASSNEGETQYF	TRBV5-6	TRBJ2-5	train	0	NA	SEQTR Baseline
A0101_VSDGGPNLY	HomoSapiens	CILRVPLNSGNTPLVF	TRAV26-2	TRAJ29	CASSQGQGWYGYTF	TRBV3-1	TRBJ1-2	train	0	NA	SEQTR Baseline
A0101_VSDGGPNLY	HomoSapiens	CAFFNDYKLSF	TRAV24	TRAJ20	CSARKAGITDTQYF	TRBV20-1	TRBJ2-3	train	0	NA	SEQTR Baseline
A0101_VSDGGPNLY	HomoSapiens	CAGAPGTASKLTF	TRAV21	TRAJ44	CASSRPNTEAFF	TRBV12-3/12-4	TRBJ1-1	train	0	NA	SEQTR Baseline
A0101_VSDGGPNLY	HomoSapiens	CAVNAKGSQGNLIF	TRAV8-1	TRAJ42	CASGGRPLHF	TRBV12-3/12-4	TRBJ1-6	train	0	NA	SEQTR Baseline
A0101_VSDGGPNLY	HomoSapiens	CAQYSGAGSYQLTF	TRAV17	TRAJ28	CACRVPGEQFF	TRBV30	TRBJ2-1	train	0	NA	SEQTR Baseline
A0101_VSDGGPNLY	HomoSapiens	CAVGSSGTYKYIF	TRAV22	TRAJ40	CASKIRGDRNEKLFF	TRBV28	TRBJ1-4	train	0	NA	SEQTR Baseline
A0101_VSDGGPNLY	HomoSapiens	CAMSAITQGGSEKLVF	TRAV12-3	TRAJ57	CASSPREGSQSSYEQYF	TRBV4-2	TRBJ2-7	train	0	NA	SEQTR Baseline
A0101_VSDGGPNLY	HomoSapiens	CAFSAAGNKLTF	TRAV1-1	TRAJ17	CASSLGRGQEKYF	TRBV11-2	TRBJ2-7	train	0	NA	SEQTR Baseline
A0101_VSDGGPNLY	HomoSapiens	CAGPSLYNFNKFYF	TRAV12-3	TRAJ21	CASSPDRIKPSGANVLTF	TRBV5-1	TRBJ2-6	train	0	NA	SEQTR Baseline
A0101_VSDGGPNLY	HomoSapiens	CAMRTIGFGNVLHC	TRAV12-3	TRAJ35	CASSSRVLESTQYF	TRBV6-4	TRBJ2-3	train	0	NA	SEQTR Baseline
A0101_VSDGGPNLY	HomoSapiens	CAGARLFNFGNEKLTF	TRAV27	TRAJ48	CASSGGRWGPDTQYF	TRBV10-3	TRBJ2-3	train	0	NA	SEQTR Baseline
A0101_VSDGGPNLY	HomoSapiens	CVVNIPGTDKLIF	TRAV10	TRAJ34	CASSFCDTTETQYF	TRBV28	TRBJ2-5	train	0	NA	SEQTR Baseline
A0101_VSDGGPNLY	HomoSapiens	CAYRSGKSGGSNYKLTF	TRAV38-2/DV8	TRAJ53	CASSSGVGGTNTGELFF	TRBV11-1	TRBJ2-2	train	0	NA	SEQTR Baseline
A0101_VSDGGPNLY	HomoSapiens	CAVSLEGTGNQFYF	TRAV8-4	TRAJ49	CASSLVLGANYGYTF	TRBV7-6	TRBJ1-2	train	0	NA	SEQTR Baseline
A0101_VSDGGPNLY	HomoSapiens	CAASAQGGGADGLTF	TRAV9-2	TRAJ45	CASSQAPTRPSTQYF	TRBV4-1	TRBJ2-5	train	0	NA	SEQTR Baseline
A0101_VSDGGPNLY	HomoSapiens	CALSGLYSDSGGSNYKLTF	TRAV16	TRAJ53	CASSLGGRSEVGLQETQYF	TRBV11-1	TRBJ2-5	train	0	NA	SEQTR Baseline
A0101_VSDGGPNLY	HomoSapiens	CAVRKSDGQKLLF	TRAV12-2	TRAJ16	CASSLAGGADQPQHF	TRBV11-2	TRBJ1-5	train	0	NA	SEQTR Baseline
A0101_VSDGGPNLY	HomoSapiens	CVVIRGGATNKLIF	TRAV12-1	TRAJ32	CASRPGTSGSPNEQFF	TRBV4-2	TRBJ2-1	train	0	NA	SEQTR Baseline
A0101_VSDGGPNLY	HomoSapiens	CALDCGGFKTIF	TRAV19	TRAJ9	CASSEEGRSGWYGYTF	TRBV2	TRBJ1-2	train	0	NA	SEQTR Baseline
A0101_VSDGGPNLY	HomoSapiens	CAWHMSTGRRALTF	TRAV21	TRAJ5	CASSYSLGGSYEQYF	TRBV6-2/6-3	TRBJ2-7	train	0	NA	SEQTR Baseline
A0101_VSDGGPNLY	HomoSapiens	CALSASHGSGNTGKLIF	TRAV9-2	TRAJ37	CASSQFSGRRADTQYF	TRBV4-2	TRBJ2-3	train	0	NA	SEQTR Baseline
A0101_VSDGGPNLY	HomoSapiens	CAVKEGAGSYQLTF	TRAV8-1	TRAJ28	CATSGTGGALNEQFF	TRBV24-1	TRBJ2-1	train	0	NA	SEQTR Baseline
A0101_VSDGGPNLY	HomoSapiens	CAVVSRNSGNTPLVF	TRAV1-1	TRAJ29	CASSRTHLAGSNVAKNIQYF	TRBV4-2	TRBJ2-4	train	0	NA	SEQTR Baseline
A0101_VSDGGPNLY	HomoSapiens	CLCAVNPDTGRRALTF	TRAV12-3	TRAJ5	CASSQPPGQGATEAFF	TRBV7-8	TRBJ1-1	train	0	NA	SEQTR Baseline
A0101_VSDGGPNLY	HomoSapiens	CATDEDGANNLFF	TRAV17	TRAJ36	CASSFSGNTEAFF	TRBV27	TRBJ1-1	train	0	NA	SEQTR Baseline
A0101_VSDGGPNLY	HomoSapiens	CVVSAGTTDSWGNLQF	TRAV10	TRAJ24	CASSIGLAGAETQFF	TRBV5-4	TRBJ2-1	train	0	NA	SEQTR Baseline
A0101_VSDGGPNLY	HomoSapiens	CAATDHLRIQGAQKLVF	TRAV29/DV5	TRAJ54	CASSLRGGRNEQFF	TRBV12-3/12-4	TRBJ1-1	train	0	NA	SEQTR Baseline
A0101_VSDGGPNLY	HomoSapiens	CVVRQVNDYKLSF	TRAV12-1	TRAJ20	CASSPQGGGSRSYNEQFF	TRBV11-2	TRBJ2-1	train	0	NA	SEQTR Baseline
A0101_VSDGGPNLY	HomoSapiens	CAVRSNKFYF	TRAV3	TRAJ21	CASSSTWDLGRETQYF	TRBV7-2	TRBJ2-5	train	0	NA	SEQTR Baseline
A0101_VSDGGPNLY	HomoSapiens	CAELNTGTASKLTF	TRAV25	TRAJ44	CAWSPTATGLEEKLFF	TRBV30	TRBJ1-4	train	0	NA	SEQTR Baseline
A0101_VSDGGPNLY	HomoSapiens	CILRAYYGKLTF	TRAV26-2	TRAJ52	CASSRPGAYNEQFF	TRBV10-3	TRBJ2-1	train	0	NA	SEQTR Baseline
A0101_VSDGGPNLY	HomoSapiens	CAGKWLLNYGGSQGNLIF	TRAV8-3	TRAJ42	CASSFSPSRLGRSYEQYF	TRBV28	TRBJ2-7	train	0	NA	SEQTR Baseline
A0101_VSDGGPNLY	HomoSapiens	CDAGGTSYGKLTF	TRAV12-2	TRAJ52	CSAGVRAWSSGANVLTF	TRBV20-1	TRBJ2-6	train	0	NA	SEQTR Baseline
A0101_VSDGGPNLY	HomoSapiens	CAARVYSGGGADGLTF	TRAV29/DV5	TRAJ45	CASITPGPTEAFF	TRBV21-1	TRBJ1-1	train	0	NA	SEQTR Baseline
A0101_VSDGGPNLY	HomoSapiens	CAVNQGAQKLVF	TRAV8-1	TRAJ54	CASSVGAGGPPEEQYF	TRBV28	TRBJ2-7	train	0	NA	SEQTR Baseline
A0101_VSDGGPNLY	HomoSapiens	CAASTGGSGGGADGLTF	TRAV13-1	TRAJ45	CASSQDLFNDYEQYF	TRBV7-2	TRBJ2-7	train	0	NA	SEQTR Baseline
A0101_VSDGGPNLY	HomoSapiens	CAGRTGRRALTF	TRAV35	TRAJ5	CASSPDTGVRTEAFF	TRBV12-3/12-4	TRBJ1-1	train	0	NA	SEQTR Baseline
A0101_VSDGGPNLY	HomoSapiens	CAAFRGDMRF	TRAV13-2	TRAJ43	CASSPGGAGVNEQYF	TRBV28	TRBJ2-7	train	0	NA	SEQTR Baseline
A0101_VSDGGPNLY	HomoSapiens	CAALRQGAQKLVF	TRAV23/DV6	TRAJ54	CASSQIGGLAKNIQYF	TRBV21-1	TRBJ2-4	train	0	NA	SEQTR Baseline
A0101_VSDGGPNLY	HomoSapiens	CGADYTNAGKSTF	TRAV35	TRAJ27	CASRSLERNPYNEQFF	TRBV19	TRBJ2-1	train	0	NA	SEQTR Baseline
A0101_VSDGGPNLY	HomoSapiens	CAVSGAGRRALTF	TRAV8-6	TRAJ5	CASSQKTQGRLAGGHEQFF	TRBV4-1	TRBJ2-1	train	0	NA	SEQTR Baseline
A0101_VSDGGPNLY	HomoSapiens	CGIDSNNDMRF	TRAV14/DV4	TRAJ43	CASSYGLGKNIQYF	TRBV11-3	TRBJ2-4	train	0	NA	SEQTR Baseline
A0101_VSDGGPNLY	HomoSapiens	CALRKTGANSKLTF	TRAV9-2	TRAJ56	CASRHATLRDEQFF	TRBV5-4	TRBJ2-1	train	0	NA	SEQTR Baseline
A0101_VSDGGPNLY	HomoSapiens	CAERRETSGSRLTF	TRAV21	TRAJ58	CASSDYSGDETQYF	TRBV2	TRBJ2-5	train	0	NA	SEQTR Baseline
A0101_VSDGGPNLY	HomoSapiens	CAVAPRRGSSNTGKLIF	TRAV9-2	TRAJ37	CASRGQAWEDTGELFF	TRBV2	TRBJ2-2	train	0	NA	SEQTR Baseline
A0101_VSDGGPNLY	HomoSapiens	CAVRNNAGNMLTF	TRAV35	TRAJ39	CAWRSGGEGNYEQFF	TRBV30	TRBJ2-1	train	0	NA	SEQTR Baseline
A0101_VSDGGPNLY	HomoSapiens	CAVGTIGFGKVLHC	TRAV22	TRAJ35	CASSVEGDQPQHF	TRBV7-3	TRBJ1-5	train	0	NA	SEQTR Baseline
A0101_VSDGGPNLY	HomoSapiens	CAVMADRGSTLGRLYF	TRAV22	TRAJ18	CSASEATRTSSQFF	TRBV20-1	TRBJ2-1	train	0	NA	SEQTR Baseline
A0101_VSDGGPNLY	HomoSapiens	CAASAENAGGTSYGKLTF	TRAV29/DV5	TRAJ52	CASSFQRGEFF	TRBV5-8	TRBJ2-1	train	0	NA	SEQTR Baseline
A0101_VSDGGPNLY	HomoSapiens	CIATVQGAQKLVF	TRAV26-1	TRAJ54	CASRFTSGNNNEQFF	TRBV10-3	TRBJ2-1	train	0	NA	SEQTR Baseline
A0101_VSDGGPNLY	HomoSapiens	CALTSRGSTLGRLYF	TRAV14/DV4	TRAJ18	CASSQTSGEFYEQYF	TRBV4-1	TRBJ2-7	train	0	NA	SEQTR Baseline
A0101_VSDGGPNLY	HomoSapiens	CAVGPGYSTLTF	TRAV1-1	TRAJ11	CASTPTGGTNSPLHF	TRBV28	TRBJ1-6	train	0	NA	SEQTR Baseline
A0101_VSDGGPNLY	HomoSapiens	CAVIYSGNTPLVF	TRAV12-2	TRAJ29	CSVEGGTEAFF	TRBV29-1	TRBJ1-1	train	0	NA	SEQTR Baseline
A0101_VSDGGPNLY	HomoSapiens	CAVEEDYKLSF	TRAV36/DV7	TRAJ20	CATSRGARGAGNTIYF	TRBV15	TRBJ1-3	train	0	NA	SEQTR Baseline
A0101_VSDGGPNLY	HomoSapiens	CAGQDSGYALNF	TRAV13-1	TRAJ41	CASRFQGAYEQYF	TRBV19	TRBJ2-7	train	0	NA	SEQTR Baseline
A0101_VSDGGPNLY	HomoSapiens	CAVRDRATNKLIF	TRAV8-4	TRAJ32	CASSEGTVPFNEKLFF	TRBV25-1	TRBJ1-4	train	0	NA	SEQTR Baseline
A0101_VSDGGPNLY	HomoSapiens	CALSQGGSEKLVF	TRAV8-3	TRAJ57	CASSQAGTGTSEQYF	TRBV2	TRBJ2-7	train	0	NA	SEQTR Baseline
A0101_VSDGGPNLY	HomoSapiens	CAERTSGSYKYIF	TRAV5	TRAJ40	CASSPPETPRVGAFF	TRBV13	TRBJ1-1	train	0	NA	SEQTR Baseline
A0101_VSDGGPNLY	HomoSapiens	CAANTGANSKLTF	TRAV23/DV6	TRAJ56	CASSRDPTDSYEQYF	TRBV2	TRBJ2-7	train	0	NA	SEQTR Baseline
A0101_VSDGGPNLY	HomoSapiens	CAAGRVGNTGNQFYF	TRAV17	TRAJ49	CASSFAQGNQPQHF	TRBV28	TRBJ1-5	train	0	NA	SEQTR Baseline
A0101_VSDGGPNLY	HomoSapiens	CAPPGTRAGGTSYGKLTF	TRAV13-2	TRAJ52	CSARDQGKWDTQYF	TRBV20-1	TRBJ2-3	train	0	NA	SEQTR Baseline
A0101_VSDGGPNLY	HomoSapiens	CAENRRGTYKYIF	TRAV13-2	TRAJ40	CASTLPGGQAHPYF	TRBV28	TRBJ2-7	train	0	NA	SEQTR Baseline
A0101_VSDGGPNLY	HomoSapiens	CAARAPLGARQLTF	TRAV13-1	TRAJ22	CASSHGTLREQFF	TRBV5-6	TRBJ2-1	train	0	NA	SEQTR Baseline
A0101_VSDGGPNLY	HomoSapiens	CLVGERTGRRALTF	TRAV4	TRAJ5	CAWSPAGVIETQYF	TRBV30	TRBJ2-5	train	0	NA	SEQTR Baseline
A0101_VSDGGPNLY	HomoSapiens	CSVQAWQTSYDKVIF	TRAV20	TRAJ50	CASSRGLFSYNEQFF	TRBV4-3	TRBJ2-1	train	0	NA	SEQTR Baseline
A0101_VSDGGPNLY	HomoSapiens	CASGDSNDYKLSF	TRAV21	TRAJ20	CASSPYLQGDYGYTF	TRBV12-3/12-4	TRBJ1-2	train	0	NA	SEQTR Baseline
A0101_VSDGGPNLY	HomoSapiens	CAGLNYGGSQGNLIF	TRAV12-2	TRAJ42	CASSLDPRGGLDTGELFF	TRBV5-1	TRBJ2-2	train	0	NA	SEQTR Baseline
A0101_VSDGGPNLY	HomoSapiens	CAALNFGNEKLTF	TRAV20	TRAJ48	CSVEGYELAGGEETQYF	TRBV29-1	TRBJ2-5	train	0	NA	SEQTR Baseline
A0101_VSDGGPNLY	HomoSapiens	CVVLLAWTGKLIF	TRAV12-1	TRAJ37	CRATTGNNSPLHF	TRBV20-1	TRBJ1-6	train	0	NA	SEQTR Baseline
A0101_VSDGGPNLY	HomoSapiens	CAPWLGAGGTSYGKLTF	TRAV16	TRAJ52	CASTWRGSAGEQYF	TRBV11-1	TRBJ2-7	train	0	NA	SEQTR Baseline
A0101_VSDGGPNLY	HomoSapiens	CAAIYGGATNKLIF	TRAV23/DV6	TRAJ32	CASSDSPGLEAFF	TRBV28	TRBJ1-1	train	0	NA	SEQTR Baseline
A0101_VSDGGPNLY	HomoSapiens	CAVQAGSNYKLTF	TRAV21	TRAJ53	CSVGVGTAYGGELFF	TRBV29-1	TRBJ2-2	train	0	NA	SEQTR Baseline
A0101_VSDGGPNLY	HomoSapiens	CTRPLDTGRRALTF	TRAV26-1	TRAJ5	CASRPKAGGAMNTEAFF	TRBV7-2	TRBJ1-1	train	0	NA	SEQTR Baseline
A0101_VSDGGPNLY	HomoSapiens	CVGGGFSDGEKLLF	TRAV12-1	TRAJ16	CATSRDYGSQTNEKLFF	TRBV15	TRBJ1-4	train	0	NA	SEQTR Baseline
A0101_VSDGGPNLY	HomoSapiens	CAVSVNTNAGKSTF	TRAV8-4	TRAJ27	CAISDRRSDEQFF	TRBV28	TRBJ2-1	train	0	NA	SEQTR Baseline
A0101_VSDGGPNLY	HomoSapiens	CAPVSARQLTF	TRAV12-3	TRAJ22	CASSRDPDYEQYF	TRBV10-3	TRBJ2-7	train	0	NA	SEQTR Baseline
A0101_VSDGGPNLY	HomoSapiens	CAVRYRYGGATNKLIF	TRAV41	TRAJ32	CASSQDGQAEYGYTF	TRBV5-6	TRBJ1-2	train	0	NA	SEQTR Baseline
A0101_VSDGGPNLY	HomoSapiens	CAVSDSGQGAQKLVF	TRAV8-6	TRAJ54	CASSQDLTLRNAGELFF	TRBV4-3	TRBJ1-4	train	0	NA	SEQTR Baseline
A0101_VSDGGPNLY	HomoSapiens	CAVGPNWFKIIF	TRAV21	TRAJ30	CSVNRENTEAFF	TRBV29-1	TRBJ1-1	train	0	NA	SEQTR Baseline
A0101_VSDGGPNLY	HomoSapiens	CALRTDSNYQLIW	TRAV8-3	TRAJ33	CATSPPGQRNIQYF	TRBV10-3	TRBJ2-4	train	0	NA	SEQTR Baseline
A0101_VSDGGPNLY	HomoSapiens	CAMRAREGGSEKLVF	TRAV12-3	TRAJ57	CSAERGSSYNEQYF	TRBV20-1	TRBJ2-4	train	0	NA	SEQTR Baseline
A0101_VSDGGPNLY	HomoSapiens	CARDAGNMLTF	TRAV8-3	TRAJ39	CASSVTGFSGGELFF	TRBV9	TRBJ2-2	train	0	NA	SEQTR Baseline
A0101_VSDGGPNLY	HomoSapiens	CILGATDSWGKLQF	TRAV26-2	TRAJ24	CASEEGLRTEAFF	TRBV23-1	TRBJ1-1	train	0	NA	SEQTR Baseline
A0101_VSDGGPNLY	HomoSapiens	CAASRSDFSGGYNKLIF	TRAV13-1	TRAJ4	CASSLPLGQGGGYTF	TRBV28	TRBJ1-2	train	0	NA	SEQTR Baseline
A0101_VSDGGPNLY	HomoSapiens	CIVRADRLTGGGNKLTF	TRAV26-1	TRAJ10	CASSLEGPPVGEQFF	TRBV7-2	TRBJ2-1	train	0	NA	SEQTR Baseline
A0101_VSDGGPNLY	HomoSapiens	CAASFQSGQNFVF	TRAV13-1	TRAJ26	CATKQGAIDTQYF	TRBV10-3	TRBJ2-3	train	0	NA	SEQTR Baseline
A0101_VSDGGPNLY	HomoSapiens	CATVSRMDSSYKLIF	TRAV9-2	TRAJ12	CASSSQAEGGLQETQYF	TRBV5-1	TRBJ2-5	train	0	NA	SEQTR Baseline
A0101_VSDGGPNLY	HomoSapiens	CAEKGTDSSYKLIF	TRAV5	TRAJ12	CASSRLADTYEQYF	TRBV6-5	TRBJ2-7	train	0	NA	SEQTR Baseline
A0101_VSDGGPNLY	HomoSapiens	CALSAWASGTYKYIF	TRAV9-2	TRAJ40	CASSLTSVGDYGYTF	TRBV7-8	TRBJ1-2	train	0	NA	SEQTR Baseline
A0101_VSDGGPNLY	HomoSapiens	CVVNLQGGSYIPTF	TRAV12-1	TRAJ6	CASTGSSYNEQFF	TRBV4-1	TRBJ2-1	train	0	NA	SEQTR Baseline
A0101_VSDGGPNLY	HomoSapiens	CVVSERGSQGNLIF	TRAV12-1	TRAJ42	CASSVGTSGFYEQYF	TRBV9	TRBJ2-7	train	0	NA	SEQTR Baseline
A0101_VSDGGPNLY	HomoSapiens	CEYTDKLIF	TRAV5	TRAJ34	CASSLVGGGTPKGGYTF	TRBV12-3/12-4	TRBJ1-2	train	0	NA	SEQTR Baseline
A0101_VSDGGPNLY	HomoSapiens	CGTGARRSNYQLIW	TRAV30	TRAJ33	CASSADRAAYEQYF	TRBV10-1	TRBJ2-7	train	0	NA	SEQTR Baseline
A0101_VSDGGPNLY	HomoSapiens	CATAPKAAGNKLTF	TRAV17	TRAJ17	CASSQLGRTEAFF	TRBV3-1	TRBJ1-1	train	0	NA	SEQTR Baseline
A0101_VSDGGPNLY	HomoSapiens	CAASMMGGGSNYKLTF	TRAV13-1	TRAJ53	CASSRTSGGATDTQYF	TRBV6-4	TRBJ2-3	train	0	NA	SEQTR Baseline
A0101_VSDGGPNLY	HomoSapiens	CALSDRSIGNKLTF	TRAV9-2	TRAJ17	CASRTVNEQFF	TRBV7-7	TRBJ2-1	train	0	NA	SEQTR Baseline
A0101_VSDGGPNLY	HomoSapiens	CATSTHMLTF	TRAV17	TRAJ39	CASSDRAKAYEQYF	TRBV6-5	TRBJ2-7	train	0	NA	SEQTR Baseline
A0101_VSDGGPNLY	HomoSapiens	CAVGASGGDYKLSF	TRAV8-4	TRAJ20	CASSTTTGAAGKLFF	TRBV5-6	TRBJ1-4	train	0	NA	SEQTR Baseline
A0101_VSDGGPNLY	HomoSapiens	CGAEYGANNLFF	TRAV34	TRAJ36	CASSQWTAKERRLFF	TRBV6-2/6-3	TRBJ1-4	train	0	NA	SEQTR Baseline
A0101_VSDGGPNLY	HomoSapiens	CAAANAGGTSYGKLTF	TRAV8-4	TRAJ52	CASSPRLGGVTGELFF	TRBV7-3	TRBJ2-2	train	0	NA	SEQTR Baseline
A0101_VSDGGPNLY	HomoSapiens	CVVTGARGNQGGKLIF	TRAV12-1	TRAJ23	CASSFAQQGHTEAFF	TRBV11-1	TRBJ1-1	train	0	NA	SEQTR Baseline
A0101_VSDGGPNLY	HomoSapiens	CAAAARYSGGYNKLIF	TRAV29/DV5	TRAJ4	CASSFGWTDQPQHF	TRBV28	TRBJ1-5	train	0	NA	SEQTR Baseline
A0101_VSDGGPNLY	HomoSapiens	CAACPKAPGAGSYQLTF	TRAV5	TRAJ28	CASGMAYEQYF	TRBV2	TRBJ2-4	train	0	NA	SEQTR Baseline
A0101_VSDGGPNLY	HomoSapiens	CAVDDTGNTGKLIF	TRAV39	TRAJ37	CASSRKTGIQETQYF	TRBV4-1	TRBJ2-7	train	0	NA	SEQTR Baseline
A0101_VSDGGPNLY	HomoSapiens	CAVNPTGAGGTSYGKLTF	TRAV8-3	TRAJ52	CASSESGGYEQYF	TRBV10-1	TRBJ2-7	train	0	NA	SEQTR Baseline
A0101_VSDGGPNLY	HomoSapiens	CVVSAGGGYNKLIF	TRAV10	TRAJ9	CSVENPQGYNEQYF	TRBV29-1	TRBJ2-5	train	0	NA	SEQTR Baseline
A0101_VSDGGPNLY	HomoSapiens	CAGAGRYKLSF	TRAV27	TRAJ20	CASSYSSAGNANYGYTF	TRBV7-2	TRBJ1-2	train	0	NA	SEQTR Baseline
A0101_VSDGGPNLY	HomoSapiens	CATVTISNFGNEKLTF	TRAV17	TRAJ48	CATSREKIRGGTEAFF	TRBV15	TRBJ1-1	train	0	NA	SEQTR Baseline
A0101_VSDGGPNLY	HomoSapiens	CARRGSSNTGKLIF	TRAV6	TRAJ37	CSVAKGNTEAFF	TRBV29-1	TRBJ1-1	train	0	NA	SEQTR Baseline
A0101_VSDGGPNLY	HomoSapiens	CAMRLRDDKIIF	TRAV12-3	TRAJ42	CSAPRDGDRGDQPQHF	TRBV20-1	TRBJ1-5	train	0	NA	SEQTR Baseline
A0101_VSDGGPNLY	HomoSapiens	CAVNAGGYNKLIF	TRAV1-2	TRAJ4	CASSQGRGEQYF	TRBV4-3	TRBJ2-5	train	0	NA	SEQTR Baseline
A0101_VSDGGPNLY	HomoSapiens	CAVNARTSETYKYIF	TRAV8-1	TRAJ40	CASSPDRRDGEKLFF	TRBV5-1	TRBJ1-4	train	0	NA	SEQTR Baseline
A0101_VSDGGPNLY	HomoSapiens	CAFDGGQKLLF	TRAV24	TRAJ16	CASSGGGSGYNEQFF	TRBV11-1	TRBJ2-1	train	0	NA	SEQTR Baseline
A0101_VSDGGPNLY	HomoSapiens	CAPSGAASKLTF	TRAV23/DV6	TRAJ44	CASSAPGTGKGNEQFF	TRBV5-4	TRBJ2-1	train	0	NA	SEQTR Baseline
A0101_VSDGGPNLY	HomoSapiens	CENTDKLIF	TRAV25	TRAJ34	CASSQMDSNQPQHF	TRBV4-1	TRBJ1-5	train	0	NA	SEQTR Baseline
A0101_VSDGGPNLY	HomoSapiens	CASLANAGGTSYGKLTF	TRAV13-1	TRAJ52	CASSSRDAHEQYF	TRBV5-1	TRBJ2-7	train	0	NA	SEQTR Baseline
A0101_VSDGGPNLY	HomoSapiens	CAEEEDSSYKLIF	TRAV13-2	TRAJ12	CASSRQALAYEQYF	TRBV6-2/6-3	TRBJ2-7	train	0	NA	SEQTR Baseline
A0101_VSDGGPNLY	HomoSapiens	CAAMPRGQKLLF	TRAV13-1	TRAJ16	CASSPTSGRSYNEQFF	TRBV6-1	TRBJ2-1	train	0	NA	SEQTR Baseline
A0101_VSDGGPNLY	HomoSapiens	CAGPSISNYQLIW	TRAV13-1	TRAJ33	CSARGGFPYNEQFF	TRBV20-1	TRBJ2-1	train	0	NA	SEQTR Baseline
A0101_VSDGGPNLY	HomoSapiens	CPIHRAVIKAAGNKLTF	TRAV1-2	TRAJ17	CASSREVNEQFF	TRBV4-1	TRBJ2-1	train	0	NA	SEQTR Baseline
A0101_VSDGGPNLY	HomoSapiens	CAVSLNTGFHKLVF	TRAV8-4	TRAJ8	CASSQPQGFPSTGELFF	TRBV6-1	TRBJ2-2	train	0	NA	SEQTR Baseline
A0101_VSDGGPNLY	HomoSapiens	CLVGATPGTYKYIF	TRAV4	TRAJ40	CASSLAESNQPQHF	TRBV7-9	TRBJ1-5	train	0	NA	SEQTR Baseline
A0101_VSDGGPNLY	HomoSapiens	CAPRRNFGNEKLTF	TRAV21	TRAJ48	CASSRGGWNTF	TRBV18	TRBJ1-2	train	0	NA	SEQTR Baseline
A0101_VSDGGPNLY	HomoSapiens	CAVEARGNKLVF	TRAV36/DV7	TRAJ54	CASTPGGAGGRNEQFF	TRBV6-2/6-3	TRBJ2-1	train	0	NA	SEQTR Baseline
A0101_VSDGGPNLY	HomoSapiens	CVPYSGSARQLTF	TRAV21	TRAJ22	CASSLEGWGQRKVDEQFF	TRBV5-1	TRBJ2-1	train	0	NA	SEQTR Baseline
A0101_VSDGGPNLY	HomoSapiens	CAVSPRGYGGATNKLIF	TRAV3	TRAJ32	CASSLSGSPRTYEQYF	TRBV28	TRBJ2-7	train	0	NA	SEQTR Baseline
A0101_VSDGGPNLY	HomoSapiens	CALRLLSGGYNKLIF	TRAV19	TRAJ4	CASSAHPGTGRTEAFF	TRBV25-1	TRBJ1-1	train	0	NA	SEQTR Baseline
A0101_VSDGGPNLY	HomoSapiens	CAVLYFGNEKLTF	TRAV21	TRAJ48	CASRDPDHTEAFF	TRBV6-2/6-3	TRBJ1-1	train	0	NA	SEQTR Baseline
A0101_VSDGGPNLY	HomoSapiens	CAVRRNNDMRF	TRAV12-2	TRAJ43	CSAGVGVDYGYTF	TRBV20-1	TRBJ1-2	train	0	NA	SEQTR Baseline
A0101_VSDGGPNLY	HomoSapiens	CAYRSLQGAQKLVF	TRAV19	TRAJ54	CASSGGPENRGDEKLFF	TRBV6-2/6-3	TRBJ1-4	train	0	NA	SEQTR Baseline
A0101_VSDGGPNLY	HomoSapiens	CAARLIQGGSEKLVF	TRAV13-1	TRAJ57	CASSFRDSKETQYF	TRBV7-2	TRBJ2-5	train	0	NA	SEQTR Baseline
A0101_VSDGGPNLY	HomoSapiens	CAVRSGGSEKLVF	TRAV12-2	TRAJ57	CSVGGSPSYNEQFF	TRBV20-1	TRBJ2-1	train	0	NA	SEQTR Baseline
A0101_VSDGGPNLY	HomoSapiens	CVVRIEGGGADGLTF	TRAV10	TRAJ45	CASSSETASPNTGELFF	TRBV11-2	TRBJ2-2	train	0	NA	SEQTR Baseline
A0101_VSDGGPNLY	HomoSapiens	CAVDHPRGYALNF	TRAV21	TRAJ41	CASSFGGLETQYF	TRBV6-2/6-3	TRBJ2-5	train	0	NA	SEQTR Baseline
A0101_VSDGGPNLY	HomoSapiens	CAAWGDTGNQFYF	TRAV13-1	TRAJ49	CAWNPDRGPYSPLHF	TRBV30	TRBJ1-6	train	0	NA	SEQTR Baseline
A0101_VSDGGPNLY	HomoSapiens	CATILYNQGGKLIF	TRAV38-2/DV8	TRAJ23	CASKAAGTYNEQFF	TRBV28	TRBJ2-1	train	0	NA	SEQTR Baseline
A0101_VSDGGPNLY	HomoSapiens	CVVNGLGSARQLTF	TRAV12-1	TRAJ22	CAIRKREASTGELFF	TRBV10-3	TRBJ2-2	train	0	NA	SEQTR Baseline
A0101_VSDGGPNLY	HomoSapiens	CILCSGGYNKLIF	TRAV26-2	TRAJ4	CASSSRGGAGELFF	TRBV27	TRBJ2-2	train	0	NA	SEQTR Baseline
A0101_VSDGGPNLY	HomoSapiens	CAVAEYGNKLVF	TRAV8-3	TRAJ47	CASSYLNRGSPYNSPLHF	TRBV6-6	TRBJ1-6	train	0	NA	SEQTR Baseline
A0101_VSDGGPNLY	HomoSapiens	CAVNSGGSSASKIIF	TRAV12-2	TRAJ3	CASSQDSAMNTEAFF	TRBV4-1	TRBJ1-1	train	0	NA	SEQTR Baseline
A0101_VSDGGPNLY	HomoSapiens	CAFMKLAQYGNKLVF	TRAV38-1	TRAJ47	CASSQIGQTDQPQHF	TRBV5-5	TRBJ1-5	train	0	NA	SEQTR Baseline
A0101_VSDGGPNLY	HomoSapiens	CAVRSPYSGAGSYQLTF	TRAV1-1	TRAJ28	CASSFVLAGGIDTQYF	TRBV7-9	TRBJ2-3	train	0	NA	SEQTR Baseline
A0101_VSDGGPNLY	HomoSapiens	CAVSPIEAAGNKLTF	TRAV1-2	TRAJ17	CASSFGQNRQHYGYTF	TRBV7-6	TRBJ1-2	train	0	NA	SEQTR Baseline
A0101_VSDGGPNLY	HomoSapiens	CASNSGYALNF	TRAV8-4	TRAJ41	CSARLHTEAFF	TRBV20-1	TRBJ1-1	train	0	NA	SEQTR Baseline
A0101_VSDGGPNLY	HomoSapiens	CAVGEFSGGYNKLIF	TRAV20	TRAJ4	CASSQTGTSGSDEQFF	TRBV23-1	TRBJ2-1	train	0	NA	SEQTR Baseline
A0101_VSDGGPNLY	HomoSapiens	CAGQTLKAAGNKLTF	TRAV35	TRAJ17	CASSHGQGALSGANVLTF	TRBV23-1	TRBJ2-6	train	0	NA	SEQTR Baseline
A0101_VSDGGPNLY	HomoSapiens	CAVHLAWGSGGYQKVTF	TRAV20	TRAJ13	CASSPSGTGYQPQHF	TRBV7-9	TRBJ1-5	train	0	NA	SEQTR Baseline
A0101_VSDGGPNLY	HomoSapiens	CILRRPAGTYKYIF	TRAV26-2	TRAJ40	CASSQGGTPPLHF	TRBV5-4	TRBJ1-6	train	0	NA	SEQTR Baseline
A0101_VSDGGPNLY	HomoSapiens	CALSEAGSYFGNEKLTF	TRAV19	TRAJ48	CASSPRVGLGDTQYF	TRBV5-4	TRBJ2-3	train	0	NA	SEQTR Baseline
A0101_VSDGGPNLY	HomoSapiens	CALSSPDTGNQFYF	TRAV9-2	TRAJ49	CASSQGRQASFSGNTIYF	TRBV3-1	TRBJ1-3	train	0	NA	SEQTR Baseline
A0101_VSDGGPNLY	HomoSapiens	CAVNGMEYGNKLVF	TRAV21	TRAJ47	CASSGGWADTQYF	TRBV6-1	TRBJ2-3	train	0	NA	SEQTR Baseline
A0101_VSDGGPNLY	HomoSapiens	CAGLWGGGSNYKLTF	TRAV35	TRAJ53	CASGLLGQGYGYTF	TRBV6-6	TRBJ1-2	train	0	NA	SEQTR Baseline
A0101_VSDGGPNLY	HomoSapiens	CVVSLVAGGYQKVTF	TRAV8-2	TRAJ13	CASSQSGASGRHETQYF	TRBV5-8	TRBJ2-3	train	0	NA	SEQTR Baseline
A0101_VSDGGPNLY	HomoSapiens	CAVPITFNTNAGKSTF	TRAV25	TRAJ27	CVSSEGVVGTGGKKTYEQYF	TRBV6-1	TRBJ2-7	train	0	NA	SEQTR Baseline
A0101_VSDGGPNLY	HomoSapiens	CAVAHGLTF	TRAV8-3	TRAJ45	CASSMRGKDYGYTF	TRBV5-4	TRBJ1-2	train	0	NA	SEQTR Baseline
A0101_VSDGGPNLY	HomoSapiens	CVVKPIGGYQKVTF	TRAV12-1	TRAJ13	CASSPLRERRNTGELFF	TRBV9	TRBJ2-2	train	0	NA	SEQTR Baseline
A0101_VSDGGPNLY	HomoSapiens	CALSGWNTGGFKTIF	TRAV9-2	TRAJ9	CASSLGTVEAFF	TRBV5-4	TRBJ1-1	train	0	NA	SEQTR Baseline
A0101_VSDGGPNLY	HomoSapiens	CAVSKVETGANNLFF	TRAV6	TRAJ36	CSVGSDPSSYNEQFF	TRBV29-1	TRBJ2-1	train	0	NA	SEQTR Baseline
A0101_VSDGGPNLY	HomoSapiens	CALSEPYRSSNTGKLIF	TRAV19	TRAJ37	CASAQREAKKLFF	TRBV11-2	TRBJ1-4	train	0	NA	SEQTR Baseline
A0101_VSDGGPNLY	HomoSapiens	CILSATGTASKLTF	TRAV26-2	TRAJ44	CASSLEAPGTSGYTDTQYF	TRBV4-1	TRBJ2-3	train	0	NA	SEQTR Baseline
A0101_VSDGGPNLY	HomoSapiens	CAVRGPNFGNEKLTF	TRAV8-3	TRAJ48	CASSPKARGRAGELFF	TRBV7-3	TRBJ2-2	train	0	NA	SEQTR Baseline
A0101_VSDGGPNLY	HomoSapiens	CAATASGGGADGLTF	TRAV23/DV6	TRAJ10	CASSGDRGERDTQYF	TRBV5-5	TRBJ2-3	train	0	NA	SEQTR Baseline
A0101_VSDGGPNLY	HomoSapiens	CSPLMGSNYQLIW	TRAV35	TRAJ33	CASSQLSAIYNEQFF	TRBV11-2	TRBJ2-1	train	0	NA	SEQTR Baseline
A0101_VSDGGPNLY	HomoSapiens	CAPLSDTGRRALTF	TRAV6	TRAJ5	CASSPATGWETQYF	TRBV4-2	TRBJ2-5	train	0	NA	SEQTR Baseline
A0101_VSDGGPNLY	HomoSapiens	CAAFFDSGGGADGLTF	TRAV17	TRAJ45	CASRFHVDTQYF	TRBV6-5	TRBJ2-3	train	0	NA	SEQTR Baseline
A0101_VSDGGPNLY	HomoSapiens	CAFFPGYALNF	TRAV38-1	TRAJ41	CASSSPPGNIAKNIQYF	TRBV7-9	TRBJ2-4	train	0	NA	SEQTR Baseline
A0101_VSDGGPNLY	HomoSapiens	CAGAPAGNMLTF	TRAV27	TRAJ39	CASSFEGDTQYF	TRBV10-2	TRBJ2-3	train	0	NA	SEQTR Baseline
A0101_VSDGGPNLY	HomoSapiens	CALRHPQGQNFVF	TRAV23/DV6	TRAJ26	CASTLEGARKGDTQYF	TRBV28	TRBJ2-3	train	0	NA	SEQTR Baseline
A0101_VSDGGPNLY	HomoSapiens	CIVRPHGNQFYF	TRAV26-1	TRAJ49	CASSTMGVSYGYTF	TRBV6-5	TRBJ1-2	train	0	NA	SEQTR Baseline
A0101_VSDGGPNLY	HomoSapiens	CVVSPPVNTDKLIF	TRAV10	TRAJ12	CASSYPDTQYF	TRBV28	TRBJ2-3	train	0	NA	SEQTR Baseline
A0101_VSDGGPNLY	HomoSapiens	CALIKAAGNKLTF	TRAV20	TRAJ17	CASSPPAGGGLYEQFF	TRBV7-2	TRBJ2-1	train	0	NA	SEQTR Baseline
A0101_VSDGGPNLY	HomoSapiens	CAVRIRGAGAGSYQLTF	TRAV41	TRAJ28	CASSTIGFPGDAKSTGELFF	TRBV7-9	TRBJ2-2	train	0	NA	SEQTR Baseline
A0101_VSDGGPNLY	HomoSapiens	CVVRGVTGGGNKLTF	TRAV12-1	TRAJ10	CASSQEVVGGYEQYF	TRBV4-3	TRBJ2-7	train	0	NA	SEQTR Baseline
A0101_VSDGGPNLY	HomoSapiens	CSLSNTGKLIF	TRAV13-2	TRAJ37	CSATGQAGDTIYF	TRBV20-1	TRBJ1-3	train	0	NA	SEQTR Baseline
A0101_VSDGGPNLY	HomoSapiens	CAMSDGGGFKTIF	TRAV14/DV4	TRAJ9	CASSYSGLLTGTDTQYF	TRBV6-2/6-3	TRBJ2-3	train	0	NA	SEQTR Baseline
A0101_VSDGGPNLY	HomoSapiens	CGTELIQGAQKLVF	TRAV30	TRAJ54	CASSTGTSGGFTDTQYF	TRBV6-5	TRBJ2-3	train	0	NA	SEQTR Baseline
A0101_VSDGGPNLY	HomoSapiens	CAVGVGGSRLTF	TRAV8-3	TRAJ58	CASSDMSLSNEQFF	TRBV28	TRBJ2-1	train	0	NA	SEQTR Baseline
A0101_VSDGGPNLY	HomoSapiens	CAGPPPDFNKFYF	TRAV23/DV6	TRAJ21	CASSQREGREPPSSGYTF	TRBV14	TRBJ1-2	train	0	NA	SEQTR Baseline
A0101_VSDGGPNLY	HomoSapiens	CAVFLGGGTSYGKLTF	TRAV12-2	TRAJ52	CASSPMTATYEQYF	TRBV3-1	TRBJ2-7	train	0	NA	SEQTR Baseline
A0101_VSDGGPNLY	HomoSapiens	CAVRDLAGGYQKVTF	TRAV1-1	TRAJ13	CASSRAPGDYEQYF	TRBV11-2	TRBJ2-7	train	0	NA	SEQTR Baseline
A0101_VSDGGPNLY	HomoSapiens	CAVGLRDYKLSF	TRAV12-2	TRAJ20	CASSADRVGETQYF	TRBV2	TRBJ2-5	train	0	NA	SEQTR Baseline
A0101_VSDGGPNLY	HomoSapiens	CIVRVADKAAGNKLTF	TRAV26-1	TRAJ17	CASSSPKVKSTEAFF	TRBV5-6	TRBJ1-1	train	0	NA	SEQTR Baseline
A0101_VSDGGPNLY	HomoSapiens	CAVNYMNYGGSQGNLIF	TRAV41	TRAJ42	CASSSPYRVPYEQYF	TRBV5-6	TRBJ2-7	train	0	NA	SEQTR Baseline
A0101_VSDGGPNLY	HomoSapiens	CAVRRNLGFGNVLHC	TRAV41	TRAJ35	CASSCSGGDTDTQYF	TRBV6-2/6-3	TRBJ2-3	train	0	NA	SEQTR Baseline
A0101_VSDGGPNLY	HomoSapiens	CAVSLLAGTALIF	TRAV3	TRAJ15	CASSQEAGLAVSSYNEQFF	TRBV14	TRBJ2-1	train	0	NA	SEQTR Baseline
A0101_VSDGGPNLY	HomoSapiens	CALSDPNSGGYQKVTF	TRAV14/DV4	TRAJ13	CARSAGVIDEQFF	TRBV9	TRBJ2-1	train	0	NA	SEQTR Baseline
A0101_VSDGGPNLY	HomoSapiens	CAMREPLGSARQLTF	TRAV14/DV4	TRAJ22	CASSARTSGAQETQYF	TRBV5-4	TRBJ2-5	train	0	NA	SEQTR Baseline
A0101_VSDGGPNLY	HomoSapiens	CAANEWGGSTLGRLYF	TRAV29/DV5	TRAJ18	CASSLAILSYEQYF	TRBV28	TRBJ2-7	train	0	NA	SEQTR Baseline
A0101_VSDGGPNLY	HomoSapiens	CVVNEAGGCKTIF	TRAV12-1	TRAJ9	CASSFRASGTYEQFF	TRBV28	TRBJ2-1	train	0	NA	SEQTR Baseline
A0101_VSDGGPNLY	HomoSapiens	CALKETSYDKVIF	TRAV29/DV5	TRAJ50	CASRSTGYSNQPQHF	TRBV6-1	TRBJ1-5	train	0	NA	SEQTR Baseline
A0101_VSDGGPNLY	HomoSapiens	CAFELNNTDKLIF	TRAV24	TRAJ34	CASLPRGSNQPQHF	TRBV11-2	TRBJ1-5	train	0	NA	SEQTR Baseline
A0101_VSDGGPNLY	HomoSapiens	CALSEFKDAGKSTF	TRAV19	TRAJ27	CASATGDLGNQPQHF	TRBV5-8	TRBJ1-5	train	0	NA	SEQTR Baseline
A0101_VSDGGPNLY	HomoSapiens	CAASDLFTGFQKLVF	TRAV13-1	TRAJ8	CASSFSSSGYTF	TRBV11-1	TRBJ1-2	train	0	NA	SEQTR Baseline
A0101_VSDGGPNLY	HomoSapiens	CAVDKMYSGGGADGLTF	TRAV2	TRAJ45	CASSLQGVYGYTF	TRBV5-1	TRBJ1-2	train	0	NA	SEQTR Baseline
A0101_VSDGGPNLY	HomoSapiens	CAASQVDYKLSF	TRAV13-1	TRAJ20	CASSLYTGGSGELFF	TRBV28	TRBJ2-2	train	0	NA	SEQTR Baseline
A0101_VSDGGPNLY	HomoSapiens	CAVVAIAAGTALIF	TRAV8-3	TRAJ15	CSVARRGVANEKLFF	TRBV29-1	TRBJ1-4	train	0	NA	SEQTR Baseline
A0101_VSDGGPNLY	HomoSapiens	CIVRSRNNNAGNMLTF	TRAV26-1	TRAJ39	CASSTEPADTQYF	TRBV5-4	TRBJ2-3	train	0	NA	SEQTR Baseline
A0101_VSDGGPNLY	HomoSapiens	CAVQVAGFGNVLHC	TRAV20	TRAJ35	CASNAQGPQPQHF	TRBV6-2/6-3	TRBJ1-5	train	0	NA	SEQTR Baseline
A0101_VSDGGPNLY	HomoSapiens	CAMRENYGGSQGNLIF	TRAV12-3	TRAJ42	CASSEGLEGEKLFF	TRBV5-1	TRBJ1-4	train	0	NA	SEQTR Baseline
A0101_VSDGGPNLY	HomoSapiens	CALMGFGNEKLTF	TRAV19	TRAJ48	CSARQTGSPNNEQYF	TRBV20-1	TRBJ2-5	train	0	NA	SEQTR Baseline
A0101_VSDGGPNLY	HomoSapiens	CAVRSGSQGNLIF	TRAV3	TRAJ42	CASKGQSMTGELFF	TRBV18	TRBJ2-2	train	0	NA	SEQTR Baseline
A0101_VSDGGPNLY	HomoSapiens	CVVSGSNYQLIW	TRAV12-1	TRAJ33	CASSDPQGNQETQYF	TRBV6-1	TRBJ2-5	train	0	NA	SEQTR Baseline
A0101_VSDGGPNLY	HomoSapiens	CAVSDSPDDSWGKLQF	TRAV8-3	TRAJ24	CASSLGLLSSGNTIYF	TRBV18	TRBJ1-3	train	0	NA	SEQTR Baseline
A0101_VSDGGPNLY	HomoSapiens	CAMRESPYVNEKLTF	TRAV14/DV4	TRAJ48	CASSPPGTEETQYF	TRBV2	TRBJ2-5	train	0	NA	SEQTR Baseline
A0101_VSDGGPNLY	HomoSapiens	CAASAHKTIF	TRAV29/DV5	TRAJ9	CAPSDRDGYTF	TRBV28	TRBJ1-2	train	0	NA	SEQTR Baseline
A0101_VSDGGPNLY	HomoSapiens	CAASKGGGSEKLVF	TRAV29/DV5	TRAJ57	CASSPGEGSSYEQYF	TRBV9	TRBJ2-7	train	0	NA	SEQTR Baseline
A0101_VSDGGPNLY	HomoSapiens	CALSEALYTSKLIF	TRAV19	TRAJ34	CSARVPSSYEQHEQYF	TRBV20-1	TRBJ2-7	train	0	NA	SEQTR Baseline
A0101_VSDGGPNLY	HomoSapiens	CAMSAKPGANNLFF	TRAV12-3	TRAJ36	CASSLRQGAGGELFF	TRBV12-3/12-4	TRBJ2-2	train	0	NA	SEQTR Baseline
A0101_VSDGGPNLY	HomoSapiens	CASRRGGSEKLVF	TRAV38-1	TRAJ57	CASSLSGGPHYEQYF	TRBV6-5	TRBJ2-7	train	0	NA	SEQTR Baseline
A0101_VSDGGPNLY	HomoSapiens	CAFKPPPGANSKLTF	TRAV38-1	TRAJ56	CASSYSIPPQVNNQPQHF	TRBV6-2/6-3	TRBJ1-5	train	0	NA	SEQTR Baseline
A0101_VSDGGPNLY	HomoSapiens	CAVELGAAGNKLTF	TRAV22	TRAJ17	CASSSGLAGVEDTQYF	TRBV11-2	TRBJ2-3	train	0	NA	SEQTR Baseline
A0101_VSDGGPNLY	HomoSapiens	CALTAAGGGADGLTF	TRAV9-2	TRAJ45	CSATRGLEISYNEQFF	TRBV20-1	TRBJ2-1	train	0	NA	SEQTR Baseline
A0101_VSDGGPNLY	HomoSapiens	CAESWRGGTSYGKLTF	TRAV13-2	TRAJ52	CSVGDRGHRNEQFF	TRBV29-1	TRBJ2-1	train	0	NA	SEQTR Baseline
A0101_VSDGGPNLY	HomoSapiens	CAVIRGGRDDKIIF	TRAV3	TRAJ30	CASSLELTSGNEQFF	TRBV11-2	TRBJ2-1	train	0	NA	SEQTR Baseline
A0101_VSDGGPNLY	HomoSapiens	CALSANSGGYQKVTF	TRAV16	TRAJ13	CASSLVQGNEQFF	TRBV11-2	TRBJ2-1	train	0	NA	SEQTR Baseline
A0101_VSDGGPNLY	HomoSapiens	CAWVRNYGQNFVF	TRAV1-1	TRAJ26	CASSLGLAGADTQYF	TRBV28	TRBJ2-3	train	0	NA	SEQTR Baseline
A0101_VSDGGPNLY	HomoSapiens	CVVTHQAGTALIF	TRAV12-1	TRAJ15	CASSHRGLTEAFF	TRBV5-4	TRBJ1-1	train	0	NA	SEQTR Baseline
A0101_VSDGGPNLY	HomoSapiens	CAFMKHDSGAGSYQLTF	TRAV38-1	TRAJ28	CASSRTGDITDTQYF	TRBV13	TRBJ2-3	train	0	NA	SEQTR Baseline
A0101_VSDGGPNLY	HomoSapiens	CALSKCSGNTGKLIF	TRAV16	TRAJ37	CSARGTATSSYEQYF	TRBV20-1	TRBJ2-7	train	0	NA	SEQTR Baseline
A0101_VSDGGPNLY	HomoSapiens	CAESYSGNTPLVF	TRAV9-2	TRAJ29	CASSLKTALYEQYF	TRBV5-5	TRBJ2-7	train	0	NA	SEQTR Baseline
A0101_VSDGGPNLY	HomoSapiens	CAVKEARSGSARQLTF	TRAV20	TRAJ22	CASSPTGGNEQYF	TRBV18	TRBJ2-5	train	0	NA	SEQTR Baseline
A0101_VSDGGPNLY	HomoSapiens	CAASSSMNTGFQKLVF	TRAV29/DV5	TRAJ8	CASSGRGPNGGGYTF	TRBV5-4	TRBJ1-2	train	0	NA	SEQTR Baseline
A0101_VSDGGPNLY	HomoSapiens	CALIEGRMGANSKLTF	TRAV16	TRAJ56	CASSPGTGTAGANVLTF	TRBV6-2/6-3	TRBJ2-6	train	0	NA	SEQTR Baseline
A0101_VSDGGPNLY	HomoSapiens	CAVDRHEKLTF	TRAV8-3	TRAJ48	CASSLAPWKIAEAFF	TRBV7-9	TRBJ1-1	train	0	NA	SEQTR Baseline
A0101_VSDGGPNLY	HomoSapiens	CGTGIFRDDKIIF	TRAV30	TRAJ30	CASSHLGTSGNTGELFF	TRBV18	TRBJ2-2	train	0	NA	SEQTR Baseline
A0101_VSDGGPNLY	HomoSapiens	CAADFSGNTPLVF	TRAV13-1	TRAJ29	CASWALDKTSTDTQYF	TRBV6-1	TRBJ2-3	train	0	NA	SEQTR Baseline
A0101_VSDGGPNLY	HomoSapiens	CAVETSSSASKIIF	TRAV22	TRAJ3	CANSLIAGLYNEQFF	TRBV11-2	TRBJ2-1	train	0	NA	SEQTR Baseline
A0101_VSDGGPNLY	HomoSapiens	CAVQVNNNARLMF	TRAV8-3	TRAJ31	CASSFELWGYTF	TRBV28	TRBJ1-2	train	0	NA	SEQTR Baseline
A0101_VSDGGPNLY	HomoSapiens	CVVNLYGNNRLAF	TRAV10	TRAJ7	CSVVASGGADETQYF	TRBV29-1	TRBJ2-5	train	0	NA	SEQTR Baseline
A0101_VSDGGPNLY	HomoSapiens	CAETGKTGGFKTIF	TRAV5	TRAJ9	CASSPQGYEQYF	TRBV18	TRBJ2-4	train	0	NA	SEQTR Baseline
A0101_VSDGGPNLY	HomoSapiens	CGATQVFGNEKLTF	TRAV34	TRAJ48	CATSEWGQESGYTF	TRBV24-1	TRBJ1-2	train	0	NA	SEQTR Baseline
A0101_VSDGGPNLY	HomoSapiens	CAVEMNRDDKIIF	TRAV22	TRAJ30	CATSRGGRVQGQPQHF	TRBV10-3	TRBJ1-5	train	0	NA	SEQTR Baseline
A0101_VSDGGPNLY	HomoSapiens	CAAFITQGGSEKLVF	TRAV29/DV5	TRAJ57	CAWSSGRSDEQYF	TRBV30	TRBJ2-7	train	0	NA	SEQTR Baseline
A0101_VSDGGPNLY	HomoSapiens	CVVSDPFNNAGKSTF	TRAV8-2	TRAJ27	CASSLGGLGQPQHF	TRBV7-2	TRBJ1-5	train	0	NA	SEQTR Baseline
A0101_VSDGGPNLY	HomoSapiens	CSMTTDSWGKLQF	TRAV2	TRAJ24	CASSWRGAGNTIYF	TRBV5-4	TRBJ1-3	train	0	NA	SEQTR Baseline
A0101_VSDGGPNLY	HomoSapiens	CAATSLAGQGAQKLVF	TRAV29/DV5	TRAJ54	CASSDPGLSTDTQYF	TRBV28	TRBJ2-3	train	0	NA	SEQTR Baseline
A0101_VSDGGPNLY	HomoSapiens	CAGNYGGSQGNLIF	TRAV21	TRAJ42	CASSPPRGARDFSGELFF	TRBV18	TRBJ2-2	train	0	NA	SEQTR Baseline
A0101_VSDGGPNLY	HomoSapiens	CALSENHSGYSTLTF	TRAV19	TRAJ11	CASSPETGSTEAFF	TRBV5-4	TRBJ1-1	train	0	NA	SEQTR Baseline
A0101_VSDGGPNLY	HomoSapiens	CAVGAWVGGYQKVTF	TRAV8-3	TRAJ13	CASSPPDSYTEAFF	TRBV7-2	TRBJ1-1	train	0	NA	SEQTR Baseline
A0101_VSDGGPNLY	HomoSapiens	CAVQGWNAGNMLTF	TRAV8-6	TRAJ39	CASSLAGTISSYEQYF	TRBV7-9	TRBJ2-7	train	0	NA	SEQTR Baseline
A0101_VSDGGPNLY	HomoSapiens	CAVQDRYSGGGAEGLTF	TRAV20	TRAJ45	CASSLQRGAGSPLHF	TRBV4-2	TRBJ1-6	train	0	NA	SEQTR Baseline
A0101_VSDGGPNLY	HomoSapiens	CALVVYAGGTSYGKLTF	TRAV9-2	TRAJ52	CRTDGTLNTEAFF	TRBV29-1	TRBJ1-1	train	0	NA	SEQTR Baseline
A0101_VSDGGPNLY	HomoSapiens	CAASSGGADGLTF	TRAV13-1	TRAJ45	CASSLGGKSTQYF	TRBV12-3/12-4	TRBJ2-3	train	0	NA	SEQTR Baseline
A0101_VSDGGPNLY	HomoSapiens	CIVRRNSGNTRLVF	TRAV26-1	TRAJ29	CASSIAGTDQETQYF	TRBV19	TRBJ2-5	train	0	NA	SEQTR Baseline
A0101_VSDGGPNLY	HomoSapiens	CAVNRGSNYKLTF	TRAV8-3	TRAJ53	CASSFMFPGQGVHEQYF	TRBV4-2	TRBJ2-7	train	0	NA	SEQTR Baseline
A0101_VSDGGPNLY	HomoSapiens	CAGAENYGQNFVF	TRAV27	TRAJ26	CASSEWEEQFF	TRBV6-1	TRBJ2-1	train	0	NA	SEQTR Baseline
A0101_VSDGGPNLY	HomoSapiens	CAVRNFYGQNFVF	TRAV21	TRAJ26	CASSELSYEQYF	TRBV2	TRBJ2-5	train	0	NA	SEQTR Baseline
A0101_VSDGGPNLY	HomoSapiens	CAGVGGSRLTF	TRAV12-3	TRAJ58	CASRSGRNSNQPQHF	TRBV11-2	TRBJ1-5	train	0	NA	SEQTR Baseline
A0101_VSDGGPNLY	HomoSapiens	CALSETPRNAGNMLTF	TRAV19	TRAJ39	CATSDPRGHTPYNEQFF	TRBV13	TRBJ2-1	train	0	NA	SEQTR Baseline
A0101_VSDGGPNLY	HomoSapiens	CAVSDQGSRYGVSQGNLIF	TRAV8-4	TRAJ42	CASSLGRGQAYEQYV	TRBV28	TRBJ2-7	train	0	NA	SEQTR Baseline
A0101_VSDGGPNLY	HomoSapiens	CAVRDGGSQGNLIF	TRAV21	TRAJ30	CASSPLDRPSSYEQFF	TRBV28	TRBJ2-1	train	0	NA	SEQTR Baseline
A0101_VSDGGPNLY	HomoSapiens	CAFAILTGGGNKLTF	TRAV9-2	TRAJ10	CASSFTDRVDTEAFF	TRBV7-9	TRBJ1-1	train	0	NA	SEQTR Baseline
A0101_VSDGGPNLY	HomoSapiens	CLVGDADGGATNKLIF	TRAV4	TRAJ32	CASSKSSGQDTQYF	TRBV6-2/6-3	TRBJ2-3	train	0	NA	SEQTR Baseline
A0101_VSDGGPNLY	HomoSapiens	CAASMENYQLIW	TRAV23/DV6	TRAJ33	CASSAGTSGSYNEQFF	TRBV6-6	TRBJ2-1	train	0	NA	SEQTR Baseline
A0101_VSDGGPNLY	HomoSapiens	CAVGMNFNKFYF	TRAV1-1	TRAJ21	CASSLGGQITYEQYF	TRBV11-2	TRBJ2-7	train	0	NA	SEQTR Baseline
A0101_VSDGGPNLY	HomoSapiens	CATDAIYSGAGGYQLTF	TRAV17	TRAJ28	CSAHTTRSYNEQFF	TRBV20-1	TRBJ2-1	train	0	NA	SEQTR Baseline
A0101_VSDGGPNLY	HomoSapiens	CARENAGNNRKLIW	TRAV17	TRAJ38	CASSVWTGSQETQYF	TRBV27	TRBJ2-5	train	0	NA	SEQTR Baseline
A0101_VSDGGPNLY	HomoSapiens	CARINTDKLIF	TRAV9-2	TRAJ34	CSARDTRGAGEQFF	TRBV20-1	TRBJ2-1	train	0	NA	SEQTR Baseline
A0101_VSDGGPNLY	HomoSapiens	CAASLSSNDYKLSF	TRAV13-1	TRAJ20	CASSVSAGGIQETQYF	TRBV12-3/12-4	TRBJ2-5	train	0	NA	SEQTR Baseline
A0101_VSDGGPNLY	HomoSapiens	CAAEMDSNYQLIW	TRAV23/DV6	TRAJ33	CAIGGGSEQYF	TRBV6-2/6-3	TRBJ2-7	train	0	NA	SEQTR Baseline
A0101_VSDGGPNLY	HomoSapiens	CVVNMKNNFNKFYF	TRAV12-1	TRAJ21	CASSTRDRRSYNEQFF	TRBV21-1	TRBJ2-1	train	0	NA	SEQTR Baseline
A0101_VSDGGPNLY	HomoSapiens	CAGSLDTGRRALTF	TRAV27	TRAJ5	CASRREFSNQPQHF	TRBV12-3/12-4	TRBJ1-5	train	0	NA	SEQTR Baseline
A0101_VSDGGPNLY	HomoSapiens	CAGVSEETSGSRLTF	TRAV27	TRAJ53	CSVSTGEDYEQYF	TRBV20-1	TRBJ2-7	train	0	NA	SEQTR Baseline
A0101_VSDGGPNLY	HomoSapiens	CTELAGGGADGLTF	TRAV13-2	TRAJ45	CASSSWDRDRGFYEQYF	TRBV5-1	TRBJ2-7	train	0	NA	SEQTR Baseline
A0101_VSDGGPNLY	HomoSapiens	CAVLHTGGGNKLTF	TRAV8-3	TRAJ10	CASTGTANTEAFF	TRBV12-3/12-4	TRBJ1-1	train	0	NA	SEQTR Baseline
A0101_VSDGGPNLY	HomoSapiens	CAARGSGTASKLTF	TRAV8-6	TRAJ44	CASSFGMTDGYTF	TRBV5-6	TRBJ1-2	train	0	NA	SEQTR Baseline
A0101_VSDGGPNLY	HomoSapiens	CAVAPAAGNNRKLIW	TRAV22	TRAJ38	CASRPTWDSGGFGGELFF	TRBV6-5	TRBJ2-2	train	0	NA	SEQTR Baseline
A0101_VSDGGPNLY	HomoSapiens	CARTGLGVQGAQKLVF	TRAV13-1	TRAJ54	CASSLAGTNYEQFF	TRBV5-1	TRBJ2-1	train	0	NA	SEQTR Baseline
A0101_VSDGGPNLY	HomoSapiens	CLLGDGGSQGNLIF	TRAV40	TRAJ42	CASSLLGGTRTQYF	TRBV6-2/6-3	TRBJ2-5	train	0	NA	SEQTR Baseline
A0101_VSDGGPNLY	HomoSapiens	CALSEVTEYSGGGADGLTF	TRAV19	TRAJ45	CASSFGGGAMYEQYF	TRBV11-2	TRBJ2-7	train	0	NA	SEQTR Baseline
A0101_VSDGGPNLY	HomoSapiens	CAMREIKYNFNKFYF	TRAV14/DV4	TRAJ21	CASSFNPGANTEAFF	TRBV28	TRBJ1-1	train	0	NA	SEQTR Baseline
A0101_VSDGGPNLY	HomoSapiens	CAASESFQGAQKLVF	TRAV19	TRAJ54	CASSFHRDTEAFF	TRBV6-2/6-3	TRBJ1-1	train	0	NA	SEQTR Baseline
A0101_VSDGGPNLY	HomoSapiens	CAAKDVTGNQFYF	TRAV13-1	TRAJ49	CASNQGRGGYEQYF	TRBV4-3	TRBJ2-7	train	0	NA	SEQTR Baseline
A0101_VSDGGPNLY	HomoSapiens	CIVSVISGGGADGLTF	TRAV26-1	TRAJ45	CASSYNRGTNIQYF	TRBV5-1	TRBJ2-4	train	0	NA	SEQTR Baseline
A0101_VSDGGPNLY	HomoSapiens	CAVYGTNAGKSTF	TRAV21	TRAJ27	CASSYSGNPGETQYF	TRBV11-2	TRBJ2-5	train	0	NA	SEQTR Baseline
A0101_VSDGGPNLY	HomoSapiens	CAEKKRGKTSYDKVIF	TRAV13-2	TRAJ50	CASKTGAGANVLTF	TRBV6-5	TRBJ2-6	train	0	NA	SEQTR Baseline
A0101_VSDGGPNLY	HomoSapiens	CAPSKNTGTASKLTF	TRAV21	TRAJ44	CASSLETVLSYEQYF	TRBV11-3	TRBJ2-7	train	0	NA	SEQTR Baseline
A0101_VSDGGPNLY	HomoSapiens	CAGGNQGGKLIF	TRAV30	TRAJ23	CASSLLAGASEQYF	TRBV7-3	TRBJ2-7	train	0	NA	SEQTR Baseline
A0101_VSDGGPNLY	HomoSapiens	CVVSLGRDDKIIF	TRAV10	TRAJ30	CATSREWQGSGANVLTF	TRBV15	TRBJ2-6	train	0	NA	SEQTR Baseline
A0101_VSDGGPNLY	HomoSapiens	CAMRETKDSSYKLIF	TRAV14/DV4	TRAJ12	CASSPLAGDTGELFF	TRBV5-1	TRBJ2-2	train	0	NA	SEQTR Baseline
A0101_VSDGGPNLY	HomoSapiens	CAVALPREISYGKLTF	TRAV12-2	TRAJ52	CASSPTSTGGNSPLHF	TRBV9	TRBJ1-6	train	0	NA	SEQTR Baseline
A0101_VSDGGPNLY	HomoSapiens	CAYRTGINTGTASKLTF	TRAV38-2/DV8	TRAJ44	CASSRAGEEETQYF	TRBV19	TRBJ2-5	train	0	NA	SEQTR Baseline
A0101_VSDGGPNLY	HomoSapiens	CALLPFGNEKLTF	TRAV29/DV5	TRAJ48	CASSPYGGGLEAFF	TRBV25-1	TRBJ1-1	train	0	NA	SEQTR Baseline
A0101_VSDGGPNLY	HomoSapiens	CAANRYGGSQGNLIF	TRAV13-1	TRAJ42	CASSLDSDRATGELFF	TRBV11-2	TRBJ2-2	train	0	NA	SEQTR Baseline
A0101_VSDGGPNLY	HomoSapiens	CAVGSPVYRSNFGNEKLTF	TRAV41	TRAJ48	CASSQDQARGNGYTF	TRBV4-2	TRBJ1-2	train	0	NA	SEQTR Baseline
A0101_VSDGGPNLY	HomoSapiens	CAATPEGGGGADGLTF	TRAV13-1	TRAJ45	CASSRGTVSNSPLHF	TRBV7-9	TRBJ1-6	train	0	NA	SEQTR Baseline
A0101_VSDGGPNLY	HomoSapiens	CAAGRIGGTASKLTF	TRAV13-1	TRAJ48	CSALTLAGAYNEQFF	TRBV20-1	TRBJ2-1	train	0	NA	SEQTR Baseline
A0101_VSDGGPNLY	HomoSapiens	CAESGSGNQFYF	TRAV5	TRAJ49	CASSNRVAGLAVRYEQFF	TRBV6-2/6-3	TRBJ2-1	train	0	NA	SEQTR Baseline
A0101_VSDGGPNLY	HomoSapiens	CALSGSSNDYKLSF	TRAV9-2	TRAJ20	CASSVLVPGELFF	TRBV7-3	TRBJ2-2	train	0	NA	SEQTR Baseline
A0101_VSDGGPNLY	HomoSapiens	CVVTAGAGSYQLTF	TRAV23/DV6	TRAJ28	CASSLGGGCTQYF	TRBV11-2	TRBJ2-3	train	0	NA	SEQTR Baseline
A0101_VSDGGPNLY	HomoSapiens	CAVNQAGTALIF	TRAV1-2	TRAJ25	CAISGTYEQYF	TRBV11-1	TRBJ2-7	train	0	NA	SEQTR Baseline
A0101_VSDGGPNLY	HomoSapiens	CAAPAKETQKLVF	TRAV29/DV5	TRAJ54	CASSSPGRRAYF	TRBV2	TRBJ2-3	train	0	NA	SEQTR Baseline
A0101_VSDGGPNLY	HomoSapiens	CAPQPAGNNRKLIW	TRAV13-1	TRAJ38	CATGRAGAESFYGYTF	TRBV6-2/6-3	TRBJ1-2	train	0	NA	SEQTR Baseline
A0101_VSDGGPNLY	HomoSapiens	CAAKAGLNSNYQLIW	TRAV21	TRAJ33	CATAATDRENEKLFF	TRBV10-3	TRBJ1-4	train	0	NA	SEQTR Baseline
A0101_VSDGGPNLY	HomoSapiens	CAVCPISGGYRKVTF	TRAV21	TRAJ13	CASSLHIEQGARNSPLHF	TRBV5-4	TRBJ1-6	train	0	NA	SEQTR Baseline
A0101_VSDGGPNLY	HomoSapiens	CAVKGNNRLAF	TRAV12-1	TRAJ7	CASSHGRGFGAYEQYF	TRBV3-1	TRBJ2-7	train	0	NA	SEQTR Baseline
A0101_VSDGGPNLY	HomoSapiens	CAVRTPTGNQFYF	TRAV41	TRAJ49	CASSPTSGPSYEQYF	TRBV5-5	TRBJ2-7	train	0	NA	SEQTR Baseline
A0101_VSDGGPNLY	HomoSapiens	CALRKGTDKLIF	TRAV19	TRAJ34	CASSLLGHEAFF	TRBV6-5	TRBJ1-1	train	0	NA	SEQTR Baseline
A0101_VSDGGPNLY	HomoSapiens	CILRDWSGTYKYIF	TRAV26-2	TRAJ40	CASSETGMGNQPQHF	TRBV6-9	TRBJ1-5	train	0	NA	SEQTR Baseline
A0101_VSDGGPNLY	HomoSapiens	CVVNSAGGFKTIF	TRAV12-1	TRAJ9	CSVECPRGCLTEAFF	TRBV29-1	TRBJ1-1	train	0	NA	SEQTR Baseline
A0101_VSDGGPNLY	HomoSapiens	CAVRGGSGTGRRALTF	TRAV21	TRAJ13	CASSRGGGGANEQFF	TRBV12-3/12-4	TRBJ2-1	train	0	NA	SEQTR Baseline
A0101_VSDGGPNLY	HomoSapiens	CALSHGSQNFVF	TRAV17	TRAJ26	CASSVPQRGSNTGELFF	TRBV6-2/6-3	TRBJ2-2	train	0	NA	SEQTR Baseline
A0101_VSDGGPNLY	HomoSapiens	CVVGETGGFKTIF	TRAV8-2	TRAJ9	CSVWLGPNQPQHF	TRBV29-1	TRBJ1-5	train	0	NA	SEQTR Baseline
A0101_VSDGGPNLY	HomoSapiens	CATDANSGNEKLTF	TRAV17	TRAJ48	CASSRRWQGEQPQHF	TRBV7-4	TRBJ1-5	train	0	NA	SEQTR Baseline
A0101_VSDGGPNLY	HomoSapiens	CALSDRVGNNRKLIW	TRAV9-2	TRAJ38	CASSTLSRVLSGANVLTF	TRBV21-1	TRBJ2-6	train	0	NA	SEQTR Baseline
A0101_VSDGGPNLY	HomoSapiens	CAPWANNLFF	TRAV23/DV6	TRAJ36	CAWIARAYYGYTF	TRBV30	TRBJ1-2	train	0	NA	SEQTR Baseline
A0101_VSDGGPNLY	HomoSapiens	CAVSASKIIF	TRAV9-2	TRAJ3	CASSPRGLPGGNTIYF	TRBV9	TRBJ1-3	train	0	NA	SEQTR Baseline
A0101_VSDGGPNLY	HomoSapiens	CALSAGAGNNRKLIW	TRAV19	TRAJ38	CASKERGVSYEQYF	TRBV5-6	TRBJ2-7	train	0	NA	SEQTR Baseline
A0101_VSDGGPNLY	HomoSapiens	CVVKASGTDKLIF	TRAV12-1	TRAJ34	CSARDPGQENTIYF	TRBV20-1	TRBJ1-3	train	0	NA	SEQTR Baseline
A0101_VSDGGPNLY	HomoSapiens	CLVGVLANQAGTALIF	TRAV4	TRAJ15	CASSRPGRNEKLFF	TRBV6-5	TRBJ1-4	train	0	NA	SEQTR Baseline
A0101_VSDGGPNLY	HomoSapiens	CALSDRSSAFKIIF	TRAV9-2	TRAJ3	CASSLGRGDETDTQYF	TRBV5-6	TRBJ2-3	train	0	NA	SEQTR Baseline
A0101_VSDGGPNLY	HomoSapiens	CAASEVNAGNMLTF	TRAV13-1	TRAJ39	CASSPLRDRSPLHF	TRBV6-5	TRBJ1-6	train	0	NA	SEQTR Baseline
A0101_VSDGGPNLY	HomoSapiens	CAVEPGERLTGGGNKLTF	TRAV2	TRAJ10	CASSLGEQGAEAFF	TRBV7-9	TRBJ1-1	train	0	NA	SEQTR Baseline
A0101_VSDGGPNLY	HomoSapiens	CAVTGGGNRLTF	TRAV21	TRAJ10	CASSSLQGDINEQFF	TRBV7-2	TRBJ2-1	train	0	NA	SEQTR Baseline
A0101_VSDGGPNLY	HomoSapiens	CAVQDDWGGGNKLTF	TRAV20	TRAJ10	CASSYSGGIYGYTF	TRBV27	TRBJ1-2	train	0	NA	SEQTR Baseline
A0101_VSDGGPNLY	HomoSapiens	CAMRELLSGNTPLVF	TRAV14/DV4	TRAJ29	CASSLVWREDYEQYF	TRBV12-3/12-4	TRBJ2-7	train	0	NA	SEQTR Baseline
A0101_VSDGGPNLY	HomoSapiens	CAFDDTGGFKTIF	TRAV24	TRAJ9	CASSPGVRELGEQFF	TRBV6-2/6-3	TRBJ2-1	train	0	NA	SEQTR Baseline
A0101_VSDGGPNLY	HomoSapiens	CAVGQRGSARQLTF	TRAV8-3	TRAJ22	CASNTGLGDGYTF	TRBV2	TRBJ1-2	train	0	NA	SEQTR Baseline
A0101_VSDGGPNLY	HomoSapiens	CASSGTGGSYIPTF	TRAV12-1	TRAJ6	CASRGGVISDTQYF	TRBV2	TRBJ2-3	train	0	NA	SEQTR Baseline
A0101_VSDGGPNLY	HomoSapiens	CAMRVLVQAGTALIF	TRAV9-2	TRAJ15	CASSLLAGGEQYF	TRBV5-4	TRBJ2-4	train	0	NA	SEQTR Baseline
A0101_VSDGGPNLY	HomoSapiens	CAVIGGGSEKLVF	TRAV21	TRAJ57	CAIRGGGPYNEQFF	TRBV2	TRBJ2-1	train	0	NA	SEQTR Baseline
A0101_VSDGGPNLY	HomoSapiens	CAAIVNQAGTALIF	TRAV29/DV5	TRAJ15	CASSLDRGREAFF	TRBV4-2	TRBJ1-1	train	0	NA	SEQTR Baseline
A0101_VSDGGPNLY	HomoSapiens	CAVSGSLGRLYF	TRAV8-4	TRAJ18	CASGAGEHQETQYF	TRBV6-5	TRBJ2-3	train	0	NA	SEQTR Baseline
A0101_VSDGGPNLY	HomoSapiens	CAEGTRGNFNKFYF	TRAV5	TRAJ21	CSVAEGQRNSPIHF	TRBV29-1	TRBJ1-6	train	0	NA	SEQTR Baseline
A0101_VSDGGPNLY	HomoSapiens	CGTPSRSYNTDKLIF	TRAV25	TRAJ34	CASGLAGSYTGELFF	TRBV28	TRBJ2-2	train	0	NA	SEQTR Baseline
A0101_VSDGGPNLY	HomoSapiens	CALSDRWGNNARLMF	TRAV9-2	TRAJ31	CASSLAGEDYGYTF	TRBV5-6	TRBJ1-2	train	0	NA	SEQTR Baseline
A0101_VSDGGPNLY	HomoSapiens	CALSEVKRGSEKLVF	TRAV19	TRAJ57	CATSDSGTSKETQYF	TRBV24-1	TRBJ2-3	train	0	NA	SEQTR Baseline
A0101_VSDGGPNLY	HomoSapiens	CALGSTEGGSEKLVF	TRAV8-6	TRAJ57	CASSTAGTKDEAFF	TRBV11-2	TRBJ1-1	train	0	NA	SEQTR Baseline
A0101_VSDGGPNLY	HomoSapiens	CAVTHLDRKLIW	TRAV3	TRAJ38	CASSSRDRDFNYGYTF	TRBV7-9	TRBJ1-2	train	0	NA	SEQTR Baseline
A0101_VSDGGPNLY	HomoSapiens	CIVRVARRNFNKFYF	TRAV26-1	TRAJ21	CASTSRGTKREQYF	TRBV6-2/6-3	TRBJ2-4	train	0	NA	SEQTR Baseline
A0101_VSDGGPNLY	HomoSapiens	CIVRVGPASGTYKYIF	TRAV26-1	TRAJ40	CASSPLPGTSVYEQYF	TRBV6-5	TRBJ2-7	train	0	NA	SEQTR Baseline
A0101_VSDGGPNLY	HomoSapiens	CILRDSTGGSQGNLIF	TRAV26-2	TRAJ42	CASSLELGQETQYF	TRBV12-3/12-4	TRBJ2-5	train	0	NA	SEQTR Baseline
A0101_VSDGGPNLY	HomoSapiens	CAGSGSARQLTF	TRAV8-4	TRAJ22	CASSQVQTGTGYEQYF	TRBV4-3	TRBJ2-7	train	0	NA	SEQTR Baseline
A0101_VSDGGPNLY	HomoSapiens	CAVGAQGGSGGSNYKLTF	TRAV8-3	TRAJ53	CASSIGGRPSYEQYF	TRBV7-4	TRBJ2-7	train	0	NA	SEQTR Baseline
A0101_VSDGGPNLY	HomoSapiens	CAVNPRYNNNDMRF	TRAV12-2	TRAJ43	CASSFNPAGEVEQFF	TRBV11-2	TRBJ2-1	train	0	NA	SEQTR Baseline
A0101_VSDGGPNLY	HomoSapiens	CAMREIRPGGGADGLTF	TRAV14/DV4	TRAJ45	CASSLGTGGVRGYTF	TRBV6-5	TRBJ1-2	train	0	NA	SEQTR Baseline
A0101_VSDGGPNLY	HomoSapiens	CAASKIGNQFYF	TRAV13-1	TRAJ49	CASSVALADQETQYF	TRBV9	TRBJ2-5	train	0	NA	SEQTR Baseline
A0101_VSDGGPNLY	HomoSapiens	CAMSALTNAGKSTF	TRAV12-3	TRAJ27	CASMYPGELFF	TRBV12-3/12-4	TRBJ2-2	train	0	NA	SEQTR Baseline
A0101_VSDGGPNLY	HomoSapiens	CAAWPNDYKLSF	TRAV13-1	TRAJ20	CASSYHTYEQYF	TRBV5-1	TRBJ2-7	train	0	NA	SEQTR Baseline
A0101_VSDGGPNLY	HomoSapiens	CATLLYNFNKFYF	TRAV17	TRAJ21	CASSQEGAGYNEQFF	TRBV4-3	TRBJ2-1	train	0	NA	SEQTR Baseline
A0101_VSDGGPNLY	HomoSapiens	CALSERGLGAGNNRKLIW	TRAV19	TRAJ38	CASSEVTVAQAFF	TRBV6-1	TRBJ1-1	train	0	NA	SEQTR Baseline
A0101_VSDGGPNLY	HomoSapiens	CILRRPNSGNTPLVF	TRAV26-2	TRAJ29	CASSEIRGKGSDTQYF	TRBV6-2/6-3	TRBJ2-3	train	0	NA	SEQTR Baseline
A0101_VSDGGPNLY	HomoSapiens	CAVREVNTGTASKLTF	TRAV3	TRAJ44	CASSPEAGDQPQHF	TRBV6-2/6-3	TRBJ1-5	train	0	NA	SEQTR Baseline
A0101_VSDGGPNLY	HomoSapiens	CLANNFNKFYF	TRAV4	TRAJ21	CASSPKPRNTEAFF	TRBV12-3/12-4	TRBJ1-1	train	0	NA	SEQTR Baseline
A0101_VSDGGPNLY	HomoSapiens	CAYLGGGADGPTF	TRAV38-2/DV8	TRAJ45	CASSYSGGAGNTIYF	TRBV6-6	TRBJ1-3	train	0	NA	SEQTR Baseline
A0101_VSDGGPNLY	HomoSapiens	CAVQATGGSCIPTF	TRAV20	TRAJ6	CASSSGQVGGEEQYF	TRBV2	TRBJ2-7	train	0	NA	SEQTR Baseline
A0101_VSDGGPNLY	HomoSapiens	CAVMVTDKLIF	TRAV21	TRAJ34	CAISATGGGGEAFF	TRBV10-3	TRBJ1-1	train	0	NA	SEQTR Baseline
A0101_VSDGGPNLY	HomoSapiens	CAPDSWGKLQF	TRAV27	TRAJ24	CASSQIWTGVNYGYTF	TRBV4-2	TRBJ1-2	train	0	NA	SEQTR Baseline
A0101_VSDGGPNLY	HomoSapiens	CAAKWESSGDKLTF	TRAV13-1	TRAJ46	CSVRTVDPYNEQFF	TRBV29-1	TRBJ2-1	train	0	NA	SEQTR Baseline
A0101_VSDGGPNLY	HomoSapiens	CAVGAYNKLIF	TRAV12-2	TRAJ4	CASSLGHRGNEQYF	TRBV5-6	TRBJ2-7	train	0	NA	SEQTR Baseline
A0101_VSDGGPNLY	HomoSapiens	CAVHGGANNLFF	TRAV20	TRAJ36	CASSLPSAGIPFNEQFF	TRBV11-1	TRBJ2-1	train	0	NA	SEQTR Baseline
A0101_VSDGGPNLY	HomoSapiens	CAVRDADTNAGKSTF	TRAV3	TRAJ27	CVSSLGDRLSTGELFF	TRBV5-1	TRBJ2-2	train	0	NA	SEQTR Baseline
A0101_VSDGGPNLY	HomoSapiens	CASKGGSEKLVF	TRAV8-3	TRAJ57	CASSLECYGYTF	TRBV6-6	TRBJ1-2	train	0	NA	SEQTR Baseline
A0101_VSDGGPNLY	HomoSapiens	CVVNNTDKLIF	TRAV12-1	TRAJ34	CASRKGQGREETQYF	TRBV6-6	TRBJ2-5	train	0	NA	SEQTR Baseline
A0101_VSDGGPNLY	HomoSapiens	CVAPDLSGTYKYIF	TRAV12-1	TRAJ42	CSGYSGLSYEQYF	TRBV20-1	TRBJ2-7	train	0	NA	SEQTR Baseline
A0101_VSDGGPNLY	HomoSapiens	CAVSDLYPSGGSYIPTF	TRAV8-3	TRAJ6	CASSLYLLGGSSYNEQFF	TRBV12-3/12-4	TRBJ2-1	train	0	NA	SEQTR Baseline
A0101_VSDGGPNLY	HomoSapiens	CALSVGGGGFKTIF	TRAV19	TRAJ9	CASSQDPRQGAGEQYF	TRBV4-3	TRBJ2-7	train	0	NA	SEQTR Baseline
A0101_VSDGGPNLY	HomoSapiens	CAAVSNSGYALNF	TRAV10	TRAJ41	CAWSPIGTEAFF	TRBV30	TRBJ1-1	train	0	NA	SEQTR Baseline
A0101_VSDGGPNLY	HomoSapiens	CAAESQGAQKLVF	TRAV36/DV7	TRAJ54	CASSPQGAGVAGELFF	TRBV5-1	TRBJ2-2	train	0	NA	SEQTR Baseline
A0101_VSDGGPNLY	HomoSapiens	CAICSQGGSEKLVF	TRAV12-3	TRAJ57	CASSVAGYNEQFF	TRBV27	TRBJ2-1	train	0	NA	SEQTR Baseline
A0101_VSDGGPNLY	HomoSapiens	CLVGDWGNARLMF	TRAV4	TRAJ31	CASSSEYSPQYF	TRBV11-2	TRBJ2-7	train	0	NA	SEQTR Baseline
A0101_VSDGGPNLY	HomoSapiens	CATMKTSYDKVIF	TRAV12-3	TRAJ50	CASSPDRGGWETQYF	TRBV18	TRBJ2-5	train	0	NA	SEQTR Baseline
A0101_VSDGGPNLY	HomoSapiens	CAVSTGYALNF	TRAV13-1	TRAJ41	CASSPSTGAVPYEQYF	TRBV6-2/6-3	TRBJ2-7	train	0	NA	SEQTR Baseline
A0101_VSDGGPNLY	HomoSapiens	CAVGDDAGNMLTF	TRAV8-6	TRAJ39	CASSQTPYGYTF	TRBV12-3/12-4	TRBJ1-2	train	0	NA	SEQTR Baseline
A0101_VSDGGPNLY	HomoSapiens	CAASIKSWGKLQF	TRAV23/DV6	TRAJ24	CASSLGGQRNTEAFF	TRBV5-4	TRBJ1-1	train	0	NA	SEQTR Baseline
A0101_VSDGGPNLY	HomoSapiens	CAGQERGSQGNLIF	TRAV8-6	TRAJ42	CAISEGRGGANVLTF	TRBV6-1	TRBJ2-6	train	0	NA	SEQTR Baseline
A0101_VSDGGPNLY	HomoSapiens	CAITQGGSEKLVF	TRAV6	TRAJ57	CASSLEPQGADGYTF	TRBV11-2	TRBJ1-2	train	0	NA	SEQTR Baseline
A0101_VSDGGPNLY	HomoSapiens	CAYRSAGGKLTF	TRAV38-2/DV8	TRAJ44	CASRRAGGGTDTQYF	TRBV27	TRBJ2-3	train	0	NA	SEQTR Baseline
A0101_VSDGGPNLY	HomoSapiens	CAGYGQGAQKLVF	TRAV27	TRAJ54	CASSQDRDWQETQYF	TRBV4-3	TRBJ2-7	train	0	NA	SEQTR Baseline
A0101_VSDGGPNLY	HomoSapiens	CALSEAENTDKLIF	TRAV29/DV5	TRAJ34	CASNPERGVSGELFF	TRBV12-3/12-4	TRBJ2-2	train	0	NA	SEQTR Baseline
A0101_VSDGGPNLY	HomoSapiens	CALAPYSGYALNF	TRAV6	TRAJ41	CASSQERFPTDTQYF	TRBV18	TRBJ2-3	train	0	NA	SEQTR Baseline
A0101_VSDGGPNLY	HomoSapiens	CAVPPLYNTDKLIF	TRAV2	TRAJ34	CASTPRGVFNYGYTF	TRBV11-2	TRBJ1-2	train	0	NA	SEQTR Baseline
A0101_VSDGGPNLY	HomoSapiens	CGTTNNNARLMF	TRAV30	TRAJ31	CASSFRTGTSGANVLTF	TRBV21-1	TRBJ2-6	train	0	NA	SEQTR Baseline
A0101_VSDGGPNLY	HomoSapiens	CATDDSSYKLIF	TRAV17	TRAJ12	CASSLGQTTNTGELFF	TRBV5-4	TRBJ2-2	train	0	NA	SEQTR Baseline
A0101_VSDGGPNLY	HomoSapiens	CAVSYSGGDADGLTF	TRAV41	TRAJ45	CASSESSRGGSVDTQYF	TRBV6-4	TRBJ2-3	train	0	NA	SEQTR Baseline
A0101_VSDGGPNLY	HomoSapiens	CAMKGLNTGFQKLVF	TRAV12-3	TRAJ8	CASSQGLAVQETQYF	TRBV7-9	TRBJ2-5	train	0	NA	SEQTR Baseline
A0101_VSDGGPNLY	HomoSapiens	CAEHGYNKLIF	TRAV5	TRAJ4	CSARAGSEGTQYF	TRBV20-1	TRBJ2-5	train	0	NA	SEQTR Baseline
A0101_VSDGGPNLY	HomoSapiens	CAVNGGYQLIW	TRAV12-2	TRAJ33	CASTIQSGGDSYEQYF	TRBV3-1	TRBJ2-7	train	0	NA	SEQTR Baseline
A0101_VSDGGPNLY	HomoSapiens	CAASANFGNEKLTF	TRAV29/DV5	TRAJ13	CASSPGSGYNEQFF	TRBV28	TRBJ2-1	train	0	NA	SEQTR Baseline
A0101_VSDGGPNLY	HomoSapiens	CAVDRVWESGGSYIPTF	TRAV39	TRAJ6	CASIPDTAIETQYF	TRBV2	TRBJ2-5	train	0	NA	SEQTR Baseline
A0101_VSDGGPNLY	HomoSapiens	CADGTLSSGSARQLTF	TRAV13-1	TRAJ22	CASSMRETAYEQYF	TRBV19	TRBJ2-7	train	0	NA	SEQTR Baseline
A0101_VSDGGPNLY	HomoSapiens	CAVSGLRKGRRALTF	TRAV3	TRAJ5	CASSGQGDEKLFF	TRBV19	TRBJ1-4	train	0	NA	SEQTR Baseline
A0101_VSDGGPNLY	HomoSapiens	CAMSTDGANNLFF	TRAV12-3	TRAJ36	CASSPSRGPSGYEQYF	TRBV4-2	TRBJ2-7	train	0	NA	SEQTR Baseline
A0101_VSDGGPNLY	HomoSapiens	CAVQGGTDSWGKFQF	TRAV20	TRAJ24	CASTETGRDEAFF	TRBV6-6	TRBJ1-1	train	0	NA	SEQTR Baseline
A0101_VSDGGPNLY	HomoSapiens	CAASAASGAGSYQLTF	TRAV29/DV5	TRAJ28	CASRTSGYNEQFF	TRBV5-4	TRBJ2-1	train	0	NA	SEQTR Baseline
A0101_VSDGGPNLY	HomoSapiens	CATLSFVARLMF	TRAV12-3	TRAJ31	CASSRNVAGGPTDTQYF	TRBV7-2	TRBJ2-3	train	0	NA	SEQTR Baseline
A0101_VSDGGPNLY	HomoSapiens	CAYRSARRPGGGSEKLVF	TRAV38-2/DV8	TRAJ57	CASSESVNTEAFF	TRBV10-3	TRBJ1-1	train	0	NA	SEQTR Baseline
A0101_VSDGGPNLY	HomoSapiens	CGAVSGGSNYKLTF	TRAV6	TRAJ53	CASRPAGGRQETQYF	TRBV6-6	TRBJ2-5	train	0	NA	SEQTR Baseline
A0101_VSDGGPNLY	HomoSapiens	CAVNVGQNFVF	TRAV8-1	TRAJ26	CASRRGQGVNEQYF	TRBV4-3	TRBJ2-7	train	0	NA	SEQTR Baseline
A0101_VSDGGPNLY	HomoSapiens	CAVREFPSGSARQLTF	TRAV3	TRAJ22	CASSQDQGLNTEAFF	TRBV7-9	TRBJ1-1	train	0	NA	SEQTR Baseline
A0101_VSDGGPNLY	HomoSapiens	CALRRAVGNEKLTF	TRAV9-2	TRAJ48	CASSFFAGANEKLFF	TRBV2	TRBJ1-4	train	0	NA	SEQTR Baseline
A0101_VSDGGPNLY	HomoSapiens	CAVKYYGNNRLAF	TRAV8-3	TRAJ7	CASSWGTVNTEAFF	TRBV13	TRBJ1-1	train	0	NA	SEQTR Baseline
A0101_VSDGGPNLY	HomoSapiens	CAGAAARLMF	TRAV27	TRAJ31	CAATPSAQGNQPQHF	TRBV6-6	TRBJ1-5	train	0	NA	SEQTR Baseline
A0101_VSDGGPNLY	HomoSapiens	CALTNLNFGNEKLTF	TRAV19	TRAJ48	CASSRYGGIGDYEQYF	TRBV4-3	TRBJ2-7	train	0	NA	SEQTR Baseline
A0101_VSDGGPNLY	HomoSapiens	CATDGGGTSYGKPTF	TRAV17	TRAJ52	CASSQAGRGDTGELFF	TRBV7-9	TRBJ2-2	train	0	NA	SEQTR Baseline
A0101_VSDGGPNLY	HomoSapiens	CILSQYGGSQGNLIF	TRAV26-2	TRAJ42	CASSIPREINEQFF	TRBV7-3	TRBJ2-1	train	0	NA	SEQTR Baseline
A0101_VSDGGPNLY	HomoSapiens	CAVSSRMDSSYKLIF	TRAV8-6	TRAJ12	CASSQRTSGSRETQYF	TRBV3-1	TRBJ2-5	train	0	NA	SEQTR Baseline
A0101_VSDGGPNLY	HomoSapiens	CAVIKNDYKLSF	TRAV21	TRAJ20	CASSILGRRYEQYF	TRBV6-2/6-3	TRBJ2-7	train	0	NA	SEQTR Baseline
A0101_VSDGGPNLY	HomoSapiens	CAVSGNYGGSQGNLIF	TRAV27	TRAJ42	CASSEEPGLSNEKLFF	TRBV6-4	TRBJ1-4	train	0	NA	SEQTR Baseline
A0101_VSDGGPNLY	HomoSapiens	CAVERLDNDMRF	TRAV22	TRAJ43	CASSYNPDSSYEQYF	TRBV12-3/12-4	TRBJ2-7	train	0	NA	SEQTR Baseline
A0101_VSDGGPNLY	HomoSapiens	CAATPRGGGADGLTF	TRAV13-1	TRAJ45	CASSQEPGLADYEQYF	TRBV3-1	TRBJ2-7	train	0	NA	SEQTR Baseline
A0101_VSDGGPNLY	HomoSapiens	CAAQKSNDYKLSF	TRAV12-3	TRAJ20	CASSFWTGGNEQFF	TRBV3-1	TRBJ2-1	train	0	NA	SEQTR Baseline
A0101_VSDGGPNLY	HomoSapiens	CAMRVSGYSTLTF	TRAV14/DV4	TRAJ11	CASSYLAGAQHEQYF	TRBV6-6	TRBJ2-7	train	0	NA	SEQTR Baseline
A0101_VSDGGPNLY	HomoSapiens	CAVRDIPSQAGTALIF	TRAV3	TRAJ15	CASSSGLDTQYF	TRBV5-6	TRBJ2-3	train	0	NA	SEQTR Baseline
A0101_VSDGGPNLY	HomoSapiens	CAVKGYNQGGKLIF	TRAV2	TRAJ23	CASRSGLAGVTDTQYF	TRBV28	TRBJ2-3	train	0	NA	SEQTR Baseline
A0101_VSDGGPNLY	HomoSapiens	CAMTRPTTSGTYKYIF	TRAV12-3	TRAJ40	CASSSSQGTYEQYF	TRBV12-3/12-4	TRBJ2-7	train	0	NA	SEQTR Baseline
A0101_VSDGGPNLY	HomoSapiens	CAVSPTGKLIF	TRAV8-6	TRAJ37	CASREGQQFF	TRBV5-4	TRBJ2-1	train	0	NA	SEQTR Baseline
A0101_VSDGGPNLY	HomoSapiens	CAMMEGFGSVLHC	TRAV12-3	TRAJ35	CASTPSGGQGGTQYF	TRBV11-2	TRBJ2-5	train	0	NA	SEQTR Baseline
A0101_VSDGGPNLY	HomoSapiens	CALMGGGGSNYKLTF	TRAV12-2	TRAJ53	CASSLGQGVAYEQYF	TRBV5-1	TRBJ2-4	train	0	NA	SEQTR Baseline
A0101_VSDGGPNLY	HomoSapiens	CAASDPRRDDKIIF	TRAV29/DV5	TRAJ30	CASSPPGPRGYEQYF	TRBV5-5	TRBJ2-7	train	0	NA	SEQTR Baseline
A0101_VSDGGPNLY	HomoSapiens	CAASAYGGGSNYKLTF	TRAV23/DV6	TRAJ53	CASSLVLGETEAFF	TRBV5-1	TRBJ1-1	train	0	NA	SEQTR Baseline
A0101_VSDGGPNLY	HomoSapiens	CAASLPEQFYF	TRAV35	TRAJ49	CASSLGTGGPSPLHF	TRBV7-9	TRBJ1-6	train	0	NA	SEQTR Baseline
A0101_VSDGGPNLY	HomoSapiens	CAMREPTGTASKLTF	TRAV12-3	TRAJ44	CASSESFEQPQHF	TRBV18	TRBJ1-5	train	0	NA	SEQTR Baseline
A0101_VSDGGPNLY	HomoSapiens	CAATGGATNKLTF	TRAV17	TRAJ39	CASSRLRGSREKLFF	TRBV11-2	TRBJ1-4	train	0	NA	SEQTR Baseline
A0101_VSDGGPNLY	HomoSapiens	CVVSDTGGNEKLTF	TRAV8-2	TRAJ48	CASSAGLSNTGELFF	TRBV7-3	TRBJ2-2	train	0	NA	SEQTR Baseline
A0101_VSDGGPNLY	HomoSapiens	CAVPDYGQNFVF	TRAV23/DV6	TRAJ26	CASSGQSHYEQYF	TRBV6-6	TRBJ2-7	train	0	NA	SEQTR Baseline
A0101_VSDGGPNLY	HomoSapiens	CAASSPRSGGGADGLTF	TRAV13-1	TRAJ45	CASSLRAGGNEQYF	TRBV5-5	TRBJ2-7	train	0	NA	SEQTR Baseline
A0101_VSDGGPNLY	HomoSapiens	CAVRTSGAQKLVF	TRAV21	TRAJ54	CASSSLGLPYNEQFF	TRBV7-2	TRBJ2-1	train	0	NA	SEQTR Baseline
A0101_VSDGGPNLY	HomoSapiens	CAATPSSLGGGGSNYKLTF	TRAV23/DV6	TRAJ53	CASSYRTSGSVGNEQFF	TRBV6-5	TRBJ2-1	train	0	NA	SEQTR Baseline
A0101_VSDGGPNLY	HomoSapiens	CAVRPLSGGYQKVTF	TRAV1-2	TRAJ13	CASSRLTGGFGELFF	TRBV11-2	TRBJ2-2	train	0	NA	SEQTR Baseline
A0101_VSDGGPNLY	HomoSapiens	CVEERGNQFYF	TRAV36/DV7	TRAJ49	CASSEARSAGGNYGYTF	TRBV2	TRBJ1-2	train	0	NA	SEQTR Baseline
A0101_VSDGGPNLY	HomoSapiens	CLVGEEDYGQNFVF	TRAV4	TRAJ26	CASSPSRVVSYEQYF	TRBV18	TRBJ2-7	train	0	NA	SEQTR Baseline
A0101_VSDGGPNLY	HomoSapiens	CAMREDSIAGGGADGLTF	TRAV14/DV4	TRAJ45	CASSLMSGGRGQYF	TRBV5-8	TRBJ2-7	train	0	NA	SEQTR Baseline
A0101_VSDGGPNLY	HomoSapiens	CAVKGAGNMLTF	TRAV29/DV5	TRAJ39	CSASGGVDYGYTF	TRBV20-1	TRBJ1-2	train	0	NA	SEQTR Baseline
A0101_VSDGGPNLY	HomoSapiens	CAPSYNTDKLIF	TRAV6	TRAJ40	CASSLPDRGSEQFF	TRBV5-6	TRBJ2-1	train	0	NA	SEQTR Baseline
A0101_VSDGGPNLY	HomoSapiens	CAGTDRGSTLGRLYF	TRAV8-1	TRAJ18	CSASSLGATDTQYF	TRBV20-1	TRBJ2-3	train	0	NA	SEQTR Baseline
A0101_VSDGGPNLY	HomoSapiens	CAGRLSGNQFYF	TRAV29/DV5	TRAJ49	CASSEGTGLLSQHF	TRBV28	TRBJ1-5	train	0	NA	SEQTR Baseline
A0101_VSDGGPNLY	HomoSapiens	CAVGGRANAGKSTF	TRAV22	TRAJ27	CASRLGQGGYNEQFF	TRBV27	TRBJ2-1	train	0	NA	SEQTR Baseline
A0101_VSDGGPNLY	HomoSapiens	CAVASGTYKYIF	TRAV8-6	TRAJ42	CATHRQAGTLGNEQFF	TRBV6-6	TRBJ2-1	train	0	NA	SEQTR Baseline
A0101_VSDGGPNLY	HomoSapiens	CAVKPGGFKTIF	TRAV12-2	TRAJ9	CASSQVGLEQFF	TRBV14	TRBJ2-1	train	0	NA	SEQTR Baseline
A0101_VSDGGPNLY	HomoSapiens	CAPLGTYKYIF	TRAV13-1	TRAJ40	CASSFTGIWAGELFF	TRBV7-9	TRBJ2-2	train	0	NA	SEQTR Baseline
A0101_VSDGGPNLY	HomoSapiens	CAASAPFSSGSARQLTF	TRAV29/DV5	TRAJ22	CASSSTSLSYNEQFF	TRBV10-3	TRBJ2-1	train	0	NA	SEQTR Baseline
A0101_VSDGGPNLY	HomoSapiens	CAVERAAGGTSYGKLTF	TRAV22	TRAJ52	CASIFNRGIAEAFF	TRBV28	TRBJ1-1	train	0	NA	SEQTR Baseline
A0101_VSDGGPNLY	HomoSapiens	CAVQERDTGGFKTIF	TRAV20	TRAJ9	CASSHLADWKFF	TRBV3-1	TRBJ2-1	train	0	NA	SEQTR Baseline
A0101_VSDGGPNLY	HomoSapiens	CATDAGAGTASKLTF	TRAV17	TRAJ48	CASSYSSGGHRYEQFF	TRBV6-6	TRBJ2-1	train	0	NA	SEQTR Baseline
A0101_VSDGGPNLY	HomoSapiens	CVVNPRGSTLGRLYF	TRAV21	TRAJ18	CSDWTGETDTQYF	TRBV29-1	TRBJ2-3	train	0	NA	SEQTR Baseline
A0101_VSDGGPNLY	HomoSapiens	CAGYNTNAGKSTF	TRAV1-1	TRAJ27	CASSLLRWSYEQYF	TRBV13	TRBJ2-7	train	0	NA	SEQTR Baseline
A0101_VSDGGPNLY	HomoSapiens	CAMVRNQGGKLIF	TRAV14/DV4	TRAJ23	CASSPWGSRREQFF	TRBV11-1	TRBJ2-1	train	0	NA	SEQTR Baseline
A0101_VSDGGPNLY	HomoSapiens	CAASTIKTGNQFYF	TRAV13-1	TRAJ49	CASSRRASGSNTGELFF	TRBV7-3	TRBJ2-2	train	0	NA	SEQTR Baseline
A0101_VSDGGPNLY	HomoSapiens	CLVGLPGGGNKLTF	TRAV4	TRAJ10	CASSESKIAHNEQFF	TRBV10-1	TRBJ2-1	train	0	NA	SEQTR Baseline
A0101_VSDGGPNLY	HomoSapiens	CAEIKGQGNLIF	TRAV13-1	TRAJ42	CASGQDSNQTQHF	TRBV12-3/12-4	TRBJ1-5	train	0	NA	SEQTR Baseline
A0101_VSDGGPNLY	HomoSapiens	CAAKGWGKLQF	TRAV13-1	TRAJ24	CASSPAPTGGYGYTF	TRBV9	TRBJ1-2	train	0	NA	SEQTR Baseline
A0101_VSDGGPNLY	HomoSapiens	CAVSPRDGNQFYF	TRAV8-4	TRAJ49	CASSIQGANEKLFF	TRBV2	TRBJ1-4	train	0	NA	SEQTR Baseline
A0101_VSDGGPNLY	HomoSapiens	CGTEKRSARQLTF	TRAV30	TRAJ22	CASSASGTIAKNIQYF	TRBV28	TRBJ2-4	train	0	NA	SEQTR Baseline
A0101_VSDGGPNLY	HomoSapiens	CAASMKYAGNQFYF	TRAV23/DV6	TRAJ49	CAWSPTDTYNEQFF	TRBV30	TRBJ2-1	train	0	NA	SEQTR Baseline
A0101_VSDGGPNLY	HomoSapiens	CILRVSMDSNYQLIW	TRAV26-2	TRAJ33	CASSFRRGLRPQHF	TRBV25-1	TRBJ1-5	train	0	NA	SEQTR Baseline
A0101_VSDGGPNLY	HomoSapiens	CAVGLNTGSQFYF	TRAV8-3	TRAJ49	CAWSVEVNYGYTF	TRBV30	TRBJ1-2	train	0	NA	SEQTR Baseline
A0101_VSDGGPNLY	HomoSapiens	CALSDLVVYNNNDMRF	TRAV19	TRAJ43	CGSGALLNQPQHF	TRBV6-8	TRBJ1-5	train	0	NA	SEQTR Baseline
A0101_VSDGGPNLY	HomoSapiens	CATRGPGGYQKVTF	TRAV24	TRAJ13	CASSWDRTSGKGDEQFF	TRBV11-1	TRBJ2-1	train	0	NA	SEQTR Baseline
A0101_VSDGGPNLY	HomoSapiens	CAVRDRKNNNARLMF	TRAV1-1	TRAJ31	CASSGTGLFNEQFF	TRBV27	TRBJ2-1	train	0	NA	SEQTR Baseline
A0101_VSDGGPNLY	HomoSapiens	CAVGVDGGSQGNLIF	TRAV8-3	TRAJ42	CASSLIRSTNDGYTF	TRBV11-2	TRBJ1-2	train	0	NA	SEQTR Baseline
A0101_VSDGGPNLY	HomoSapiens	CAVSDLKGETSGSRLTF	TRAV8-4	TRAJ58	CATSDTRRTSGANVLTF	TRBV24-1	TRBJ2-6	train	0	NA	SEQTR Baseline
A0101_VSDGGPNLY	HomoSapiens	CAMSVYTGTASKLTF	TRAV12-3	TRAJ44	CAISEFLALAGRDEQFF	TRBV10-3	TRBJ2-1	train	0	NA	SEQTR Baseline
A0101_VSDGGPNLY	HomoSapiens	CAVVRAGKSTF	TRAV36/DV7	TRAJ27	CSARQTATDTQYF	TRBV20-1	TRBJ2-3	train	0	NA	SEQTR Baseline
A0101_VSDGGPNLY	HomoSapiens	CNSGTYKYIF	TRAV25	TRAJ40	CASGYSASGVSYEQYF	TRBV5-4	TRBJ2-7	train	0	NA	SEQTR Baseline
A0101_VSDGGPNLY	HomoSapiens	CAGAKGYSTLTF	TRAV27	TRAJ5	CASSVGAVSNQPQHF	TRBV5-6	TRBJ1-5	train	0	NA	SEQTR Baseline
A0101_VSDGGPNLY	HomoSapiens	CATVRTNTGNQFYF	TRAV17	TRAJ49	CASSQFQGASYEQYF	TRBV4-2	TRBJ2-7	train	0	NA	SEQTR Baseline
A0101_VSDGGPNLY	HomoSapiens	CAVNPMNYGGSQGNLIF	TRAV41	TRAJ42	CASSQGPGYSPSGANVLTF	TRBV14	TRBJ2-6	train	0	NA	SEQTR Baseline
A0101_VSDGGPNLY	HomoSapiens	CAYRSLDSSYKLIF	TRAV38-2/DV8	TRAJ12	CASSLVGPATDTQYF	TRBV7-8	TRBJ2-3	train	0	NA	SEQTR Baseline
A0101_VSDGGPNLY	HomoSapiens	CAVALWGGYNKLIF	TRAV12-2	TRAJ4	CATSDPRTSQETQYF	TRBV6-2/6-3	TRBJ2-5	train	0	NA	SEQTR Baseline
A0101_VSDGGPNLY	HomoSapiens	CAMRGIDGQKLLF	TRAV14/DV4	TRAJ16	CASSVTSGEETQYF	TRBV28	TRBJ2-5	train	0	NA	SEQTR Baseline
A0101_VSDGGPNLY	HomoSapiens	CLTNFGNEKLTF	TRAV21	TRAJ48	CASRQDYNEQFF	TRBV7-9	TRBJ2-1	train	0	NA	SEQTR Baseline
A0101_VSDGGPNLY	HomoSapiens	CATDRRQAGTALIF	TRAV17	TRAJ15	CASSLSAKAYEQYF	TRBV7-2	TRBJ2-7	train	0	NA	SEQTR Baseline
A0101_VSDGGPNLY	HomoSapiens	CAARPPGPNDYKLSF	TRAV13-1	TRAJ20	CASSLGGRFRNNEQFF	TRBV5-4	TRBJ2-1	train	0	NA	SEQTR Baseline
A0101_VSDGGPNLY	HomoSapiens	CAAGARDYKLSF	TRAV29/DV5	TRAJ20	CASSLYTGSYEQYF	TRBV5-1	TRBJ2-7	train	0	NA	SEQTR Baseline
A0101_VSDGGPNLY	HomoSapiens	CALWALGGGNKLTF	TRAV19	TRAJ10	CASSQSNEQFF	TRBV4-3	TRBJ2-1	train	0	NA	SEQTR Baseline
A0101_VSDGGPNLY	HomoSapiens	CALTITGGYNKLIF	TRAV9-2	TRAJ4	CASSPRWGTEAFF	TRBV7-8	TRBJ1-1	train	0	NA	SEQTR Baseline
A0101_VSDGGPNLY	HomoSapiens	CAVREGGSSYKLIF	TRAV3	TRAJ12	CASSEGGQYNSPLHF	TRBV19	TRBJ1-6	train	0	NA	SEQTR Baseline
A0101_VSDGGPNLY	HomoSapiens	CVPKDSSYKLIF	TRAV10	TRAJ12	CASSRQASNPDTQYF	TRBV11-1	TRBJ2-3	train	0	NA	SEQTR Baseline
A0101_VSDGGPNLY	HomoSapiens	CAVELANFGNEKLTF	TRAV21	TRAJ48	CASSQDRDEKLFF	TRBV2	TRBJ1-4	train	0	NA	SEQTR Baseline
A0101_VSDGGPNLY	HomoSapiens	CAQTGGATNKLIF	TRAV12-2	TRAJ32	CASSFFTDEAFF	TRBV7-2	TRBJ1-1	train	0	NA	SEQTR Baseline
A0101_VSDGGPNLY	HomoSapiens	CAVSPTSSTLGRLYF	TRAV1-2	TRAJ18	CASSPGHVNNSPLHF	TRBV12-3/12-4	TRBJ1-6	train	0	NA	SEQTR Baseline
A0101_VSDGGPNLY	HomoSapiens	CAASAGGSARQLTF	TRAV23/DV6	TRAJ22	CASSPATGNQPQHF	TRBV3-1	TRBJ1-5	train	0	NA	SEQTR Baseline
A0101_VSDGGPNLY	HomoSapiens	CAGRVRGADGLTF	TRAV13-1	TRAJ45	CASEQGAEAFF	TRBV27	TRBJ1-1	train	0	NA	SEQTR Baseline
A0101_VSDGGPNLY	HomoSapiens	CAVGAFGNQFYF	TRAV8-3	TRAJ49	CATSGSRSGNTIYF	TRBV15	TRBJ1-3	train	0	NA	SEQTR Baseline
A0101_VSDGGPNLY	HomoSapiens	CATSRVSGNTPLVF	TRAV17	TRAJ29	CASSRSQAFSYEQYF	TRBV21-1	TRBJ2-7	train	0	NA	SEQTR Baseline
A0101_VSDGGPNLY	HomoSapiens	CILIPGTASKLTF	TRAV26-2	TRAJ44	CASSYHTQYF	TRBV7-2	TRBJ2-3	train	0	NA	SEQTR Baseline
A0101_VSDGGPNLY	HomoSapiens	CAASSTSGGYQKVTF	TRAV13-1	TRAJ13	CASSVDGGGPVQYF	TRBV9	TRBJ2-5	train	0	NA	SEQTR Baseline
A0101_VSDGGPNLY	HomoSapiens	CAASMDNFNKFYF	TRAV23/DV6	TRAJ21	CASSIRDRRYNEQFF	TRBV5-4	TRBJ2-1	train	0	NA	SEQTR Baseline
A0101_VSDGGPNLY	HomoSapiens	CALRYFGNEKLTF	TRAV19	TRAJ48	CASRPNPGRGDLKQYF	TRBV28	TRBJ2-7	train	0	NA	SEQTR Baseline
A0101_VSDGGPNLY	HomoSapiens	CAMRITGANSKLTF	TRAV14/DV4	TRAJ53	CASSLRGESSGNTIYF	TRBV4-1	TRBJ1-3	train	0	NA	SEQTR Baseline
A0101_VSDGGPNLY	HomoSapiens	CAVGSNSNYQLIW	TRAV8-3	TRAJ33	CASSPPQGGSANEQFF	TRBV12-3/12-4	TRBJ2-1	train	0	NA	SEQTR Baseline
A0101_VSDGGPNLY	HomoSapiens	CALWSGSARQLTF	TRAV9-2	TRAJ22	CASRSNRDSNQPQHF	TRBV11-2	TRBJ1-5	train	0	NA	SEQTR Baseline
A0101_VSDGGPNLY	HomoSapiens	CAVVPGYSSASKIIF	TRAV2	TRAJ3	CASSPVLASETQYF	TRBV11-2	TRBJ2-5	train	0	NA	SEQTR Baseline
A0101_VSDGGPNLY	HomoSapiens	CAASDGPTGNTGKLIF	TRAV29/DV5	TRAJ37	CASSPTTSGRGTDTQYF	TRBV5-1	TRBJ2-3	train	0	NA	SEQTR Baseline
A0101_VSDGGPNLY	HomoSapiens	CILRTHHTNAGKSTF	TRAV26-2	TRAJ27	CASSDTGELFF	TRBV7-9	TRBJ2-2	train	0	NA	SEQTR Baseline
A0101_VSDGGPNLY	HomoSapiens	CAVNMRSQAGTALIF	TRAV12-2	TRAJ15	CASSLGAGLTDTQYF	TRBV7-3	TRBJ2-3	train	0	NA	SEQTR Baseline
A0101_VSDGGPNLY	HomoSapiens	CATTGNFGNEKLTF	TRAV38-1	TRAJ48	CASSLVGTGNTGELFF	TRBV28	TRBJ1-4	train	0	NA	SEQTR Baseline
A0101_VSDGGPNLY	HomoSapiens	CAYVEYGNKLVF	TRAV38-2/DV8	TRAJ47	CASSPLGRMNTEAFF	TRBV11-1	TRBJ1-1	train	0	NA	SEQTR Baseline
A0101_VSDGGPNLY	HomoSapiens	CAMSDGTTSGTYKYIF	TRAV14/DV4	TRAJ40	CASRKGDDTQYF	TRBV28	TRBJ2-3	train	0	NA	SEQTR Baseline
A0101_VSDGGPNLY	HomoSapiens	CVVTHTGTGSKLTF	TRAV12-1	TRAJ44	CASSLTSAYNEQFF	TRBV28	TRBJ2-1	train	0	NA	SEQTR Baseline
A0101_VSDGGPNLY	HomoSapiens	CAAPGEGSARQLTF	TRAV29/DV5	TRAJ22	CASSQDGTGGSGNTIYF	TRBV4-1	TRBJ1-3	train	0	NA	SEQTR Baseline
A0101_VSDGGPNLY	HomoSapiens	CIVRVAGYDYGGATNKLIF	TRAV26-1	TRAJ32	CASILAGGSEQFF	TRBV12-3/12-4	TRBJ2-1	train	0	NA	SEQTR Baseline
A0101_VSDGGPNLY	HomoSapiens	CAENRGPSGSARQLTF	TRAV13-2	TRAJ22	CAWSVPLAYEQYF	TRBV5-6	TRBJ2-7	train	0	NA	SEQTR Baseline
A0101_VSDGGPNLY	HomoSapiens	CAATRPGNTPLVF	TRAV13-1	TRAJ29	CASSSNTGQTPYGYTF	TRBV2	TRBJ1-2	train	0	NA	SEQTR Baseline
A0101_VSDGGPNLY	HomoSapiens	CGADCPGANSKLTF	TRAV34	TRAJ56	CASSLEDYSGNTIYF	TRBV5-4	TRBJ1-3	train	0	NA	SEQTR Baseline
A0101_VSDGGPNLY	HomoSapiens	CAASRRDRDDKIIF	TRAV13-1	TRAJ30	CSALKTQGDEGGNTIYF	TRBV20-1	TRBJ1-3	train	0	NA	SEQTR Baseline
A0101_VSDGGPNLY	HomoSapiens	CAASWYALNF	TRAV13-1	TRAJ41	CATSDSSTSGRASEQFF	TRBV24-1	TRBJ2-1	train	0	NA	SEQTR Baseline
A0101_VSDGGPNLY	HomoSapiens	CAVSGITGGGNKLTF	TRAV21	TRAJ10	CASSEEAGGGETQYF	TRBV6-1	TRBJ2-5	train	0	NA	SEQTR Baseline
A0101_VSDGGPNLY	HomoSapiens	CAEAPRAGTALIF	TRAV13-2	TRAJ15	CSARVPGTTYNEQFF	TRBV20-1	TRBJ2-1	train	0	NA	SEQTR Baseline
A0101_VSDGGPNLY	HomoSapiens	CAAPHTGTASKLTF	TRAV12-2	TRAJ44	CASSLAADESQETQYF	TRBV5-1	TRBJ2-7	train	0	NA	SEQTR Baseline
A0101_VSDGGPNLY	HomoSapiens	CAFRSLGNQFYF	TRAV38-1	TRAJ49	CASGVLDSDTQYF	TRBV5-4	TRBJ2-3	train	0	NA	SEQTR Baseline
A0101_VSDGGPNLY	HomoSapiens	CAVTPNSGNTPLVF	TRAV8-3	TRAJ29	CASTDGANYGYTF	TRBV6-6	TRBJ1-2	train	0	NA	SEQTR Baseline
A0101_VSDGGPNLY	HomoSapiens	CVVRPWGGQLTF	TRAV12-1	TRAJ22	CASSVGGTSGLTETQYF	TRBV9	TRBJ2-5	train	0	NA	SEQTR Baseline
A0101_VSDGGPNLY	HomoSapiens	CAMSLDSNYQLIW	TRAV14/DV4	TRAJ33	CASSWGRRGVNEQFF	TRBV11-1	TRBJ2-1	train	0	NA	SEQTR Baseline
A0101_VSDGGPNLY	HomoSapiens	CAVSKGYSTLTF	TRAV8-3	TRAJ11	CASSAIPGAYEQYF	TRBV2	TRBJ2-4	train	0	NA	SEQTR Baseline
A0101_VSDGGPNLY	HomoSapiens	CARGSGNTPLVF	TRAV9-2	TRAJ29	CASSVVGSGANVLTF	TRBV5-8	TRBJ2-6	train	0	NA	SEQTR Baseline
A0101_VSDGGPNLY	HomoSapiens	CAANSGGGATNKLIF	TRAV29/DV5	TRAJ32	CASSPMTAPYEQYF	TRBV28	TRBJ2-7	train	0	NA	SEQTR Baseline
A0101_VSDGGPNLY	HomoSapiens	CVVLKGNNARLMF	TRAV12-1	TRAJ31	CASSFGGLAGGRNTGELFF	TRBV12-3/12-4	TRBJ2-2	train	0	NA	SEQTR Baseline
A0101_VSDGGPNLY	HomoSapiens	CVVSSRAGSYQLTF	TRAV12-1	TRAJ28	CASTRNLDNTEAFF	TRBV7-2	TRBJ1-1	train	0	NA	SEQTR Baseline
A0101_VSDGGPNLY	HomoSapiens	CALEGGNNRLAF	TRAV6	TRAJ7	CASNEYRGTNYGYTF	TRBV6-2/6-3	TRBJ1-2	train	0	NA	SEQTR Baseline
A0101_VSDGGPNLY	HomoSapiens	CAVNILYLTGGGNKLTF	TRAV27	TRAJ10	CASSFPALAGEAWETGELFF	TRBV7-4	TRBJ2-2	train	0	NA	SEQTR Baseline
A0101_VSDGGPNLY	HomoSapiens	CVVKAGSSNTGKLIF	TRAV12-1	TRAJ37	CASSTTGTGRLGQYF	TRBV5-8	TRBJ2-7	train	0	NA	SEQTR Baseline
A0101_VSDGGPNLY	HomoSapiens	CAASFGQAGTALIF	TRAV13-1	TRAJ15	CASSLFDGGPYNEQYF	TRBV27	TRBJ2-7	train	0	NA	SEQTR Baseline
A0101_VSDGGPNLY	HomoSapiens	CLVGSPSGGYNKLIF	TRAV4	TRAJ4	CAWSGSPEAFF	TRBV30	TRBJ1-1	train	0	NA	SEQTR Baseline
A0101_VSDGGPNLY	HomoSapiens	CAVPLLGSARQLTF	TRAV8-4	TRAJ22	CASSQVQGRTGELFF	TRBV4-1	TRBJ2-2	train	0	NA	SEQTR Baseline
A0101_VSDGGPNLY	HomoSapiens	CAVSDHGNTGNQFYF	TRAV8-6	TRAJ49	CASSFGDRSYEQYF	TRBV6-2/6-3	TRBJ2-7	train	0	NA	SEQTR Baseline
A0101_VSDGGPNLY	HomoSapiens	CVVRRGANYGQNFVF	TRAV8-2	TRAJ26	CASSLGQGRLSYNEQFF	TRBV7-8	TRBJ2-1	train	0	NA	SEQTR Baseline
A0101_VSDGGPNLY	HomoSapiens	CALRHHFYDRGSTLGRLYF	TRAV6	TRAJ18	CASSLAGNSYNEQFF	TRBV6-1	TRBJ2-1	train	0	NA	SEQTR Baseline
A0101_VSDGGPNLY	HomoSapiens	CAVRPSGGYNKLIF	TRAV2	TRAJ4	CASSQDRGHETQYF	TRBV7-8	TRBJ2-7	train	0	NA	SEQTR Baseline
A0101_VSDGGPNLY	HomoSapiens	CAGQDAGGTSYGKLTF	TRAV25	TRAJ52	CASSLGPPVNTGELFFF	TRBV7-2	TRBJ2-2	train	0	NA	SEQTR Baseline
A0101_VSDGGPNLY	HomoSapiens	CVVHRGSASKIIF	TRAV12-1	TRAJ3	CAIRSTAQNTEAFF	TRBV10-3	TRBJ1-1	train	0	NA	SEQTR Baseline
A0101_VSDGGPNLY	HomoSapiens	CADTGTASKLTF	TRAV29/DV5	TRAJ48	CASLEGPATNEKLFF	TRBV7-9	TRBJ1-4	train	0	NA	SEQTR Baseline
A0101_VSDGGPNLY	HomoSapiens	CLVVRGTGRRALTF	TRAV4	TRAJ5	CASRSPPGRGYEKLFF	TRBV6-1	TRBJ1-4	train	0	NA	SEQTR Baseline
A0101_VSDGGPNLY	HomoSapiens	CARNTGNQFYF	TRAV38-1	TRAJ49	CASSILGLMGNEQYF	TRBV19	TRBJ2-4	train	0	NA	SEQTR Baseline
A0101_VSDGGPNLY	HomoSapiens	CAVELPTGGSKTIF	TRAV2	TRAJ9	CSATPTSGSPYEQFF	TRBV20-1	TRBJ2-1	train	0	NA	SEQTR Baseline
A0101_VSDGGPNLY	HomoSapiens	CALSEGLLQGGSEKLVF	TRAV19	TRAJ57	CASSPGVDRTNYGYTF	TRBV7-9	TRBJ1-2	train	0	NA	SEQTR Baseline
A0101_VSDGGPNLY	HomoSapiens	CAVVPLNFNKFYF	TRAV22	TRAJ21	CASSMGIRETQYF	TRBV19	TRBJ2-5	train	0	NA	SEQTR Baseline
A0101_VSDGGPNLY	HomoSapiens	CATTTAGNTPLVF	TRAV17	TRAJ29	CASARGVSETQYF	TRBV6-5	TRBJ2-5	train	0	NA	SEQTR Baseline
A0101_VSDGGPNLY	HomoSapiens	CAEPNNYGQNFVF	TRAV13-2	TRAJ26	CASSYSASGGDADTQYF	TRBV6-5	TRBJ2-3	train	0	NA	SEQTR Baseline
A0101_VSDGGPNLY	HomoSapiens	CALSPLRYSGNTPLVF	TRAV9-2	TRAJ29	CASSQERVVYNEQYF	TRBV7-2	TRBJ2-7	train	0	NA	SEQTR Baseline
A0101_VSDGGPNLY	HomoSapiens	CAAEVSGAGSYQLTF	TRAV21	TRAJ28	CASSPGGRTGYNEQFF	TRBV5-8	TRBJ2-1	train	0	NA	SEQTR Baseline
A0101_VSDGGPNLY	HomoSapiens	CAVNTDWGRLQF	TRAV12-2	TRAJ24	CASSFQGKNSPLHF	TRBV28	TRBJ1-6	train	0	NA	SEQTR Baseline
A0101_VSDGGPNLY	HomoSapiens	CAVRDSGNTPLVF	TRAV8-1	TRAJ29	CASSPGPVAGELFF	TRBV4-2	TRBJ2-2	train	0	NA	SEQTR Baseline
A0101_VSDGGPNLY	HomoSapiens	CIVRVTAGSARQLTF	TRAV26-1	TRAJ22	CASSFGQVGFEQYF	TRBV7-2	TRBJ2-7	train	0	NA	SEQTR Baseline
A0101_VSDGGPNLY	HomoSapiens	CAVGPRPGNQFYF	TRAV13-1	TRAJ49	CASSDGLAGIGEQFF	TRBV6-1	TRBJ2-1	train	0	NA	SEQTR Baseline
A0101_VSDGGPNLY	HomoSapiens	CASPGGGADGLTF	TRAV21	TRAJ45	CSASPSDREREKLFF	TRBV20-1	TRBJ1-4	train	0	NA	SEQTR Baseline
A0101_VSDGGPNLY	HomoSapiens	CAASGGSGGTSYGKLTF	TRAV13-1	TRAJ52	CASSSGRGVTGANVLTF	TRBV7-3	TRBJ2-6	train	0	NA	SEQTR Baseline
A0101_VSDGGPNLY	HomoSapiens	CAPRTGEDSNYQLIW	TRAV17	TRAJ33	CASSLSTYTVVLFF	TRBV6-6	TRBJ1-4	train	0	NA	SEQTR Baseline
A0101_VSDGGPNLY	HomoSapiens	CAAERSYIPTF	TRAV13-1	TRAJ6	CATSTTSGRVGKETQYF	TRBV15	TRBJ2-5	train	0	NA	SEQTR Baseline
A0101_VSDGGPNLY	HomoSapiens	CAEKERNTPLVF	TRAV13-2	TRAJ29	CASNTDTQYF	TRBV5-4	TRBJ2-3	train	0	NA	SEQTR Baseline
A0101_VSDGGPNLY	HomoSapiens	CAYYGSYNTDKLIF	TRAV24	TRAJ34	CSAKEKESSPLHF	TRBV20-1	TRBJ1-6	train	0	NA	SEQTR Baseline
A0101_VSDGGPNLY	HomoSapiens	CAYRRCEDSNYQLIW	TRAV38-2/DV8	TRAJ33	CASSQLAGGPDEQFF	TRBV3-1	TRBJ2-1	train	0	NA	SEQTR Baseline
A0101_VSDGGPNLY	HomoSapiens	CALPRAGKLIF	TRAV24	TRAJ37	CASKALGGENEKLFF	TRBV5-1	TRBJ1-4	train	0	NA	SEQTR Baseline
A0101_VSDGGPNLY	HomoSapiens	CAENMQGSYIPTF	TRAV13-2	TRAJ6	CATSEAAQTSTDTQYF	TRBV24-1	TRBJ2-3	train	0	NA	SEQTR Baseline
A0101_VSDGGPNLY	HomoSapiens	CAAPLNSGGSNYKLTF	TRAV23/DV6	TRAJ53	CASSPTGAEQYF	TRBV4-2	TRBJ2-7	train	0	NA	SEQTR Baseline
A0101_VSDGGPNLY	HomoSapiens	CAASDPGAGSYQLTF	TRAV13-1	TRAJ28	CASSFDHRYNGNIWTTYNEQFF	TRBV11-2	TRBJ2-1	train	0	NA	SEQTR Baseline
A0101_VSDGGPNLY	HomoSapiens	CALITRNRDDKIIF	TRAV19	TRAJ30	CASSSPAGGRETQYF	TRBV7-2	TRBJ2-4	train	0	NA	SEQTR Baseline
A0101_VSDGGPNLY	HomoSapiens	CAANIGNTGNQFYF	TRAV13-1	TRAJ49	CASRPHGTGASASTDTQYF	TRBV7-9	TRBJ2-3	train	0	NA	SEQTR Baseline
A0101_VSDGGPNLY	HomoSapiens	CGTGGFKTIF	TRAV12-1	TRAJ9	CASTQRSATYNEQFF	TRBV18	TRBJ2-1	train	0	NA	SEQTR Baseline
A0101_VSDGGPNLY	HomoSapiens	CASGFQKLVF	TRAV8-6	TRAJ8	CASSSSGLQQKETQYF	TRBV7-2	TRBJ2-5	train	0	NA	SEQTR Baseline
A0101_VSDGGPNLY	HomoSapiens	CVVSFKLIF	TRAV10	TRAJ37	CASSQVDEGEVREGDYNEQFF	TRBV3-1	TRBJ2-1	train	0	NA	SEQTR Baseline
A0101_VSDGGPNLY	HomoSapiens	CVVNYGNRDDKIIF	TRAV6	TRAJ30	CASSQKGQGHSSYEQYF	TRBV27	TRBJ2-5	train	0	NA	SEQTR Baseline
A0101_VSDGGPNLY	HomoSapiens	CAVHYGGATNKLIF	TRAV20	TRAJ32	CASSESEQYF	TRBV2	TRBJ2-7	train	0	NA	SEQTR Baseline
A0101_VSDGGPNLY	HomoSapiens	CAVSDRGDSNYQLIW	TRAV8-6	TRAJ33	CASSPGTAVEQYF	TRBV7-9	TRBJ2-7	train	0	NA	SEQTR Baseline
A0101_VSDGGPNLY	HomoSapiens	CAESMTGGYQKVTF	TRAV5	TRAJ13	CASSVGGQGPYEQYF	TRBV9	TRBJ2-7	train	0	NA	SEQTR Baseline
A0101_VSDGGPNLY	HomoSapiens	CAVRGFTGGGNKLTF	TRAV3	TRAJ10	CASSYRTGGPYEQFF	TRBV6-6	TRBJ2-1	train	0	NA	SEQTR Baseline
A0101_VSDGGPNLY	HomoSapiens	CAVSENNAGNMLTF	TRAV9-2	TRAJ39	CASSLGTERYEQYF	TRBV7-9	TRBJ2-7	train	0	NA	SEQTR Baseline
A0101_VSDGGPNLY	HomoSapiens	CGTEENGANSKLTF	TRAV23/DV6	TRAJ56	CASTPVGFPVAFF	TRBV14	TRBJ1-1	train	0	NA	SEQTR Baseline
A0101_VSDGGPNLY	HomoSapiens	CAVEDGNGGYQKVTF	TRAV2	TRAJ13	CASVTGGRRLFF	TRBV2	TRBJ2-2	train	0	NA	SEQTR Baseline
A0101_VSDGGPNLY	HomoSapiens	CALRNNNARLMF	TRAV38-2/DV8	TRAJ31	CATRIDRGPPSNQPQHF	TRBV15	TRBJ1-5	train	0	NA	SEQTR Baseline
A0101_VSDGGPNLY	HomoSapiens	CAIPPGGNTPLVF	TRAV12-2	TRAJ29	CASSYRDRVTEAFF	TRBV7-9	TRBJ1-1	train	0	NA	SEQTR Baseline
A0101_VSDGGPNLY	HomoSapiens	CAVRVNRDDKIIF	TRAV8-6	TRAJ30	CSARGSGITSIYNEQFF	TRBV20-1	TRBJ2-1	train	0	NA	SEQTR Baseline
A0101_VSDGGPNLY	HomoSapiens	CAYSWNAGNMLTF	TRAV38-2/DV8	TRAJ39	CAISDRGGYNEQFF	TRBV6-2/6-3	TRBJ2-1	train	0	NA	SEQTR Baseline
A0101_VSDGGPNLY	HomoSapiens	CAVQASGSEKLVF	TRAV8-4	TRAJ57	CASSFRAGGTAMNTEAFF	TRBV11-2	TRBJ1-1	train	0	NA	SEQTR Baseline
A0101_VSDGGPNLY	HomoSapiens	CAAQEARGDYKLSF	TRAV13-1	TRAJ20	CATSDSGQGPDTQYF	TRBV6-1	TRBJ2-3	train	0	NA	SEQTR Baseline
A0101_VSDGGPNLY	HomoSapiens	CAVSSTLGRLYF	TRAV12-2	TRAJ18	CASSLGSVQIGYGYTF	TRBV7-8	TRBJ1-2	train	0	NA	SEQTR Baseline
A0101_VSDGGPNLY	HomoSapiens	CAALRYTGGFKTIF	TRAV13-1	TRAJ9	CASSRTRYEQFF	TRBV2	TRBJ2-1	train	0	NA	SEQTR Baseline
A0101_VSDGGPNLY	HomoSapiens	CAVGIRGSTLGRLYF	TRAV8-3	TRAJ18	CASSQSSGLEGSQPQHF	TRBV28	TRBJ1-5	train	0	NA	SEQTR Baseline
A0101_VSDGGPNLY	HomoSapiens	CIVGDFGNEKLTF	TRAV26-1	TRAJ48	CASSTILAAGTQAFF	TRBV7-8	TRBJ1-1	train	0	NA	SEQTR Baseline
A0101_VSDGGPNLY	HomoSapiens	CAVSEGAQKLVF	TRAV12-2	TRAJ54	CASSFEVNTGELFF	TRBV5-5	TRBJ2-2	train	0	NA	SEQTR Baseline
A0101_VSDGGPNLY	HomoSapiens	CAAPLWRSARQLTF	TRAV23/DV6	TRAJ22	CASSPRGRGTSETQYF	TRBV7-7	TRBJ2-5	train	0	NA	SEQTR Baseline
A0101_VSDGGPNLY	HomoSapiens	CAVTDGLTGGGNKLTF	TRAV21	TRAJ10	CASSPPGLAGNTGELFF	TRBV18	TRBJ2-2	train	0	NA	SEQTR Baseline
A0101_VSDGGPNLY	HomoSapiens	CAAGANDYKLSF	TRAV13-1	TRAJ20	CASSVDVGGRDIQYF	TRBV4-2	TRBJ2-4	train	0	NA	SEQTR Baseline
A0101_VSDGGPNLY	HomoSapiens	CALDMMDSNYQLIW	TRAV12-1	TRAJ33	CASSSTGVPNSPLHF	TRBV18	TRBJ1-6	train	0	NA	SEQTR Baseline
A0101_VSDGGPNLY	HomoSapiens	CASEGNYGQNFVF	TRAV13-1	TRAJ26	CASSNPEDRDRSYEQYF	TRBV4-2	TRBJ2-7	train	0	NA	SEQTR Baseline
A0101_VSDGGPNLY	HomoSapiens	CALAGTDSWGKFQF	TRAV6	TRAJ24	CASSPRGGDNEQFF	TRBV6-5	TRBJ2-1	train	0	NA	SEQTR Baseline
A0101_VSDGGPNLY	HomoSapiens	CAVSDLGRDDKIIF	TRAV8-6	TRAJ30	CASSLGDRGAEIQYF	TRBV11-1	TRBJ2-5	train	0	NA	SEQTR Baseline
A0101_VSDGGPNLY	HomoSapiens	CVVAYNDYKLSF	TRAV21	TRAJ20	CASSLKGQNQETQYF	TRBV12-3/12-4	TRBJ2-5	train	0	NA	SEQTR Baseline
A0101_VSDGGPNLY	HomoSapiens	CGTDAFTGGGNKLTF	TRAV30	TRAJ10	CASSQPGLQETQYF	TRBV6-1	TRBJ2-5	train	0	NA	SEQTR Baseline
A0101_VSDGGPNLY	HomoSapiens	CALSDQRGSQGNLIF	TRAV9-2	TRAJ42	CASSRRVSGLGTFNEQFF	TRBV5-6	TRBJ2-1	train	0	NA	SEQTR Baseline
A0101_VSDGGPNLY	HomoSapiens	CAVAPAGGAGSYQLTF	TRAV20	TRAJ28	CASSQTSGLGYNEQFF	TRBV4-1	TRBJ2-1	train	0	NA	SEQTR Baseline
A0101_VSDGGPNLY	HomoSapiens	CASLGQLTF	TRAV17	TRAJ13	CASSQDSNQPQHF	TRBV11-2	TRBJ1-5	train	0	NA	SEQTR Baseline
A0101_VSDGGPNLY	HomoSapiens	CAPRLDTGGRALTF	TRAV17	TRAJ5	CASSSQDRAEQYF	TRBV5-5	TRBJ2-7	train	0	NA	SEQTR Baseline
A0101_VSDGGPNLY	HomoSapiens	CAGRGRNVRLMF	TRAV25	TRAJ31	CASSSETSGVTGELFF	TRBV5-4	TRBJ2-2	train	0	NA	SEQTR Baseline
A0101_VSDGGPNLY	HomoSapiens	CAMSGVGNYQLIW	TRAV12-3	TRAJ33	CTSSLGTGAQETQYF	TRBV11-1	TRBJ2-5	train	0	NA	SEQTR Baseline
A0101_VSDGGPNLY	HomoSapiens	CAVNIERNSGYSTLTF	TRAV12-2	TRAJ28	CASSLTVIPSGNTIYF	TRBV19	TRBJ1-3	train	0	NA	SEQTR Baseline
A0101_VSDGGPNLY	HomoSapiens	CAAAYSGAGSYQLTF	TRAV20	TRAJ28	CASSQGMGNSNQPQHF	TRBV11-2	TRBJ1-5	train	0	NA	SEQTR Baseline
A0101_VSDGGPNLY	HomoSapiens	CAVEDTSYGQNFVF	TRAV2	TRAJ26	CASSLESNTYEQYF	TRBV5-4	TRBJ2-7	train	0	NA	SEQTR Baseline
A0101_VSDGGPNLY	HomoSapiens	CAVRGYTGTASKLTF	TRAV8-4	TRAJ44	CSARVGLRILSDNEQFF	TRBV20-1	TRBJ2-1	train	0	NA	SEQTR Baseline
A0101_VSDGGPNLY	HomoSapiens	CAAPEGGFGNVLHC	TRAV23/DV6	TRAJ35	CASSIGGRQETQYF	TRBV5-4	TRBJ2-5	train	0	NA	SEQTR Baseline
A0101_VSDGGPNLY	HomoSapiens	CALSGGSNTGNQFYF	TRAV14/DV4	TRAJ49	CATSRGGTSGVDTQYF	TRBV15	TRBJ2-3	train	0	NA	SEQTR Baseline
A0101_VSDGGPNLY	HomoSapiens	CAMRVTPDSNYQLIW	TRAV14/DV4	TRAJ33	CASSDRDRLNTEAFF	TRBV10-3	TRBJ1-1	train	0	NA	SEQTR Baseline
A0101_VSDGGPNLY	HomoSapiens	CAMKLPGSTLTF	TRAV12-3	TRAJ11	CSARVPTGVNTIYF	TRBV20-1	TRBJ1-3	train	0	NA	SEQTR Baseline
A0101_VSDGGPNLY	HomoSapiens	CALIFYSSASKIIF	TRAV9-2	TRAJ3	CASSWTGSSYNLPLHF	TRBV28	TRBJ1-6	train	0	NA	SEQTR Baseline
A0101_VSDGGPNLY	HomoSapiens	CAGSPPGRRALTF	TRAV25	TRAJ5	CSVSLAAPSYEQYF	TRBV29-1	TRBJ2-7	train	0	NA	SEQTR Baseline
A0101_VSDGGPNLY	HomoSapiens	CAAGGGADGLTF	TRAV20	TRAJ45	CSATTGAGNQPQHF	TRBV20-1	TRBJ1-5	train	0	NA	SEQTR Baseline
A0101_VSDGGPNLY	HomoSapiens	CAVRGTGGSYIPTF	TRAV8-6	TRAJ6	CSARSVRGTDTQYF	TRBV20-1	TRBJ2-3	train	0	NA	SEQTR Baseline
A0101_VSDGGPNLY	HomoSapiens	CAAPSGNQFYF	TRAV29/DV5	TRAJ49	CASSQDLPYGQFF	TRBV3-1	TRBJ2-1	train	0	NA	SEQTR Baseline
A0101_VSDGGPNLY	HomoSapiens	CGTSAISGNMLTF	TRAV30	TRAJ39	CASSLAPPLQAFF	TRBV11-2	TRBJ1-1	train	0	NA	SEQTR Baseline
A0101_VSDGGPNLY	HomoSapiens	CADLPPGGGAYGLTF	TRAV41	TRAJ45	CASSLSAGEQETQYF	TRBV7-2	TRBJ2-5	train	0	NA	SEQTR Baseline
A0101_VSDGGPNLY	HomoSapiens	CAVEPNNNARLMF	TRAV2	TRAJ31	CASGSSGDYGYTF	TRBV27	TRBJ1-2	train	0	NA	SEQTR Baseline
A0101_VSDGGPNLY	HomoSapiens	CAVEPLNTDKLIF	TRAV39	TRAJ34	CASSLVPSGKRDEQFF	TRBV7-2	TRBJ2-1	train	0	NA	SEQTR Baseline
A0101_VSDGGPNLY	HomoSapiens	CAALNNNDMRF	TRAV8-6	TRAJ43	CSFRTGGSRNEQYF	TRBV29-1	TRBJ2-7	train	0	NA	SEQTR Baseline
A0101_VSDGGPNLY	HomoSapiens	CVVNCVDSSYKLIF	TRAV12-1	TRAJ12	CASSESTGRVEQFF	TRBV11-3	TRBJ2-1	train	0	NA	SEQTR Baseline
A0101_VSDGGPNLY	HomoSapiens	CAVKSTGAGSYQLTF	TRAV21	TRAJ28	CASNTKGAGGLNEQYF	TRBV7-8	TRBJ2-7	train	0	NA	SEQTR Baseline
A0101_VSDGGPNLY	HomoSapiens	CVVTDNAGNMLTF	TRAV21	TRAJ39	CASRLATNEKLFF	TRBV10-3	TRBJ1-4	train	0	NA	SEQTR Baseline
A0101_VSDGGPNLY	HomoSapiens	CADPTNDYKLSF	TRAV25	TRAJ20	CASSFRQALTGQQYF	TRBV7-2	TRBJ2-7	train	0	NA	SEQTR Baseline
A0101_VSDGGPNLY	HomoSapiens	CILRDVGWATGNQFYF	TRAV26-2	TRAJ49	CASSYPWDRGVLQYF	TRBV18	TRBJ2-4	train	0	NA	SEQTR Baseline
A0101_VSDGGPNLY	HomoSapiens	CAVGAQFQGAQKLVF	TRAV8-3	TRAJ54	CAITGLAGVGTDTQYF	TRBV10-3	TRBJ2-3	train	0	NA	SEQTR Baseline
A0101_VSDGGPNLY	HomoSapiens	CAGFFTGNQFYF	TRAV25	TRAJ49	CASSSLAANTGELFF	TRBV28	TRBJ2-2	train	0	NA	SEQTR Baseline
A0101_VSDGGPNLY	HomoSapiens	CAVQDRPGGYQKVTF	TRAV36/DV7	TRAJ13	CACSSAGKNTEAFF	TRBV5-1	TRBJ1-1	train	0	NA	SEQTR Baseline
A0101_VSDGGPNLY	HomoSapiens	CAFVWDYQLIW	TRAV17	TRAJ33	CASSPRGQVGETQYF	TRBV6-2/6-3	TRBJ2-5	train	0	NA	SEQTR Baseline
A0101_VSDGGPNLY	HomoSapiens	CAQLTGGGNKLTF	TRAV24	TRAJ10	CASSTQGGHYGYTF	TRBV11-2	TRBJ1-2	train	0	NA	SEQTR Baseline
A0101_VSDGGPNLY	HomoSapiens	CALRDVNSGYALNF	TRAV19	TRAJ41	CASSYGEGVGGYEQYF	TRBV4-2	TRBJ2-7	train	0	NA	SEQTR Baseline
A0101_VSDGGPNLY	HomoSapiens	CAETPSGTYKYIF	TRAV35	TRAJ40	CASSLAGLGQANSPLHF	TRBV11-2	TRBJ1-6	train	0	NA	SEQTR Baseline
A0101_VSDGGPNLY	HomoSapiens	CAVEGPSGSRLTF	TRAV13-1	TRAJ58	CATSGVDGVNSPLHF	TRBV10-3	TRBJ1-6	train	0	NA	SEQTR Baseline
A0101_VSDGGPNLY	HomoSapiens	CAARRFGNEKLTF	TRAV29/DV5	TRAJ44	CASITGYTEAFF	TRBV11-1	TRBJ1-1	train	0	NA	SEQTR Baseline
A0101_VSDGGPNLY	HomoSapiens	CAYRTLQGGSEKLVF	TRAV38-2/DV8	TRAJ57	CASSIAGGQYF	TRBV21-1	TRBJ2-7	train	0	NA	SEQTR Baseline
A0101_VSDGGPNLY	HomoSapiens	CVVRISNYQLIW	TRAV10	TRAJ33	CASSMETGSLYEQYF	TRBV2	TRBJ2-7	train	0	NA	SEQTR Baseline
A0101_VSDGGPNLY	HomoSapiens	CVENEDGNKLVF	TRAV13-2	TRAJ47	CASSFGQGGREKLFF	TRBV7-8	TRBJ1-4	train	0	NA	SEQTR Baseline
A0101_VSDGGPNLY	HomoSapiens	CAERSSGGATNKLSF	TRAV5	TRAJ20	CSASLPGGTDTQYF	TRBV20-1	TRBJ2-3	train	0	NA	SEQTR Baseline
A0101_VSDGGPNLY	HomoSapiens	CVVSLAGGTSYGKLTF	TRAV8-3	TRAJ52	CASSQRGVPIYEQYF	TRBV27	TRBJ2-7	train	0	NA	SEQTR Baseline
A0101_VSDGGPNLY	HomoSapiens	CVVAVYGNNGLAF	TRAV10	TRAJ7	CSVEMGQAAYGYTF	TRBV29-1	TRBJ1-2	train	0	NA	SEQTR Baseline
A0101_VSDGGPNLY	HomoSapiens	CAAWALLSNDYKLSF	TRAV13-1	TRAJ20	CASSTTGRDSEQYF	TRBV9	TRBJ2-7	train	0	NA	SEQTR Baseline
A0101_VSDGGPNLY	HomoSapiens	CAKGNYGQNFVF	TRAV12-2	TRAJ26	CASSIQTPLGRLEQFF	TRBV19	TRBJ2-1	train	0	NA	SEQTR Baseline
A0101_VSDGGPNLY	HomoSapiens	CAVRRTYKLIF	TRAV20	TRAJ34	CASSQVVVRGASPYEQYF	TRBV4-2	TRBJ2-5	train	0	NA	SEQTR Baseline
A0101_VSDGGPNLY	HomoSapiens	CAVMGKAAGNKLTF	TRAV8-1	TRAJ17	CASSLFRRLEAFF	TRBV5-4	TRBJ1-1	train	0	NA	SEQTR Baseline
A0101_VSDGGPNLY	HomoSapiens	CATRADGQNLLF	TRAV17	TRAJ16	CASSLNLAGQGGYTF	TRBV12-3/12-4	TRBJ1-2	train	0	NA	SEQTR Baseline
A0101_VSDGGPNLY	HomoSapiens	CAVTRGSSNTGKLIF	TRAV21	TRAJ37	CASSLGALDRIGYGYTF	TRBV11-1	TRBJ1-2	train	0	NA	SEQTR Baseline
A0101_VSDGGPNLY	HomoSapiens	CAMREGTYNNNDMRF	TRAV14/DV4	TRAJ43	CASRTRVNTEAFF	TRBV3-1	TRBJ1-1	train	0	NA	SEQTR Baseline
A0101_VSDGGPNLY	HomoSapiens	CAASEGLNQGAQKLVF	TRAV29/DV5	TRAJ54	CASSTSTGGPAKNIQYF	TRBV11-1	TRBJ2-5	train	0	NA	SEQTR Baseline
A0101_VSDGGPNLY	HomoSapiens	CVVSGLMDTGRRALTF	TRAV8-2	TRAJ5	CASSQVTGGIEKLFF	TRBV14	TRBJ1-4	train	0	NA	SEQTR Baseline
A0101_VSDGGPNLY	HomoSapiens	CAVEDPRGGGYNKLIF	TRAV2	TRAJ4	CASSQELNEKLFF	TRBV14	TRBJ1-4	train	0	NA	SEQTR Baseline
A0101_VSDGGPNLY	HomoSapiens	CALSYQAGTALIF	TRAV9-2	TRAJ15	CASSRGLGRNEQFF	TRBV12-3/12-4	TRBJ2-1	train	0	NA	SEQTR Baseline
A0101_VSDGGPNLY	HomoSapiens	CAETDYGGSQGNLIF	TRAV5	TRAJ42	CASRITGRGGLLRDTQYF	TRBV6-6	TRBJ2-3	train	0	NA	SEQTR Baseline
A0101_VSDGGPNLY	HomoSapiens	CAVRVRPVRNQGGKLIF	TRAV1-1	TRAJ23	CASRVLGEVNTEAFF	TRBV25-1	TRBJ1-1	train	0	NA	SEQTR Baseline
A0101_VSDGGPNLY	HomoSapiens	CAVRRAGANSKLTF	TRAV8-3	TRAJ56	CASSLATASGAGETQYF	TRBV5-1	TRBJ2-5	train	0	NA	SEQTR Baseline
A0101_VSDGGPNLY	HomoSapiens	CAVPGAGKLTF	TRAV21	TRAJ48	CASSLTSVRETQYF	TRBV12-3/12-4	TRBJ2-5	train	0	NA	SEQTR Baseline
A0101_VSDGGPNLY	HomoSapiens	CARSDYGGATNKLIF	TRAV38-2/DV8	TRAJ32	CASSSQTGANEKLFF	TRBV7-2	TRBJ1-4	train	0	NA	SEQTR Baseline
A0101_VSDGGPNLY	HomoSapiens	CALDPRRISGGYNKLIF	TRAV6	TRAJ4	CASPYEQYF	TRBV13	TRBJ2-7	train	0	NA	SEQTR Baseline
A0101_VSDGGPNLY	HomoSapiens	CAVAGGNQFYF	TRAV21	TRAJ49	CASSPPGSRETQYF	TRBV3-1	TRBJ2-5	train	0	NA	SEQTR Baseline
A0101_VSDGGPNLY	HomoSapiens	CALSMGSGGSNYKLTF	TRAV16	TRAJ53	CASSPRDGGVRYEQYF	TRBV18	TRBJ2-7	train	0	NA	SEQTR Baseline
A0101_VSDGGPNLY	HomoSapiens	CALSGISNFGNEKLTF	TRAV19	TRAJ48	CASSPVLAEAFF	TRBV11-2	TRBJ1-1	train	0	NA	SEQTR Baseline
A0101_VSDGGPNLY	HomoSapiens	CAASPLKSSGDKLTF	TRAV5	TRAJ46	CASSEGQWSTEAFF	TRBV6-1	TRBJ1-1	train	0	NA	SEQTR Baseline
A0101_VSDGGPNLY	HomoSapiens	CAAGSGTYKYIF	TRAV29/DV5	TRAJ40	CSASPGQGVYNEQFF	TRBV20-1	TRBJ2-1	train	0	NA	SEQTR Baseline
A0101_VSDGGPNLY	HomoSapiens	CAVPRGLTGGGNKLTF	TRAV1-2	TRAJ10	CASQRGQFF	TRBV12-3/12-4	TRBJ2-1	train	0	NA	SEQTR Baseline
A0101_VSDGGPNLY	HomoSapiens	CAVNTRTTDSWGKLQF	TRAV12-2	TRAJ24	CASSLAKGTGTAFF	TRBV14	TRBJ1-1	train	0	NA	SEQTR Baseline
A0101_VSDGGPNLY	HomoSapiens	CGTGSRVGNNRKLIW	TRAV30	TRAJ38	CATSDSSGFSSYNEQFF	TRBV2	TRBJ2-1	train	0	NA	SEQTR Baseline
A0101_VSDGGPNLY	HomoSapiens	CASYGQNFVF	TRAV29/DV5	TRAJ26	CACRGQFYEQYF	TRBV2	TRBJ2-7	train	0	NA	SEQTR Baseline
A0101_VSDGGPNLY	HomoSapiens	CAVRKEEGNNRLAF	TRAV8-6	TRAJ7	CASTSGRAYNEQYF	TRBV6-5	TRBJ2-5	train	0	NA	SEQTR Baseline
A0101_VSDGGPNLY	HomoSapiens	CAVNLHYKLSF	TRAV12-2	TRAJ20	CASSRGYADTQYF	TRBV11-3	TRBJ2-3	train	0	NA	SEQTR Baseline
A0101_VSDGGPNLY	HomoSapiens	CAVSDPPQYIF	TRAV8-4	TRAJ40	CASSVDGEDTQYF	TRBV9	TRBJ2-3	train	0	NA	SEQTR Baseline
A0101_VSDGGPNLY	HomoSapiens	CAMSVVTGGGNKLTF	TRAV14/DV4	TRAJ10	CASSLVPLGQGLLNTEAFF	TRBV7-4	TRBJ1-1	train	0	NA	SEQTR Baseline
A0101_VSDGGPNLY	HomoSapiens	CAASLGAGSYQLTF	TRAV13-2	TRAJ28	CASSISGRIQETQYF	TRBV9	TRBJ2-5	train	0	NA	SEQTR Baseline
A0101_VSDGGPNLY	HomoSapiens	CAVEAGNNAGNMLTF	TRAV36/DV7	TRAJ39	CASSRAGGLVYEHYF	TRBV28	TRBJ2-7	train	0	NA	SEQTR Baseline
A0101_VSDGGPNLY	HomoSapiens	CAVKPRNQGGKLIF	TRAV8-6	TRAJ23	CASSQEGSPSYEQYF	TRBV28	TRBJ2-7	train	0	NA	SEQTR Baseline
A0101_VSDGGPNLY	HomoSapiens	CAESRDSGGGADGLTF	TRAV13-1	TRAJ45	CASSQVGSTAYEQYF	TRBV18	TRBJ2-7	train	0	NA	SEQTR Baseline
A0101_VSDGGPNLY	HomoSapiens	CVVNSRMDSSYKLIF	TRAV12-1	TRAJ12	CASSSGGQHYEQYF	TRBV4-2	TRBJ2-7	train	0	NA	SEQTR Baseline
A0101_VSDGGPNLY	HomoSapiens	CALSEAGGTGGFKTIF	TRAV19	TRAJ9	CASSPGPAGDEQYF	TRBV5-5	TRBJ2-7	train	0	NA	SEQTR Baseline
A0101_VSDGGPNLY	HomoSapiens	CAGPRRTGNQFYF	TRAV25	TRAJ49	CASSYFFRASPLHF	TRBV6-2/6-3	TRBJ1-6	train	0	NA	SEQTR Baseline
A0101_VSDGGPNLY	HomoSapiens	CAVRGNTDKLIF	TRAV1-2	TRAJ34	CASSLTYGGTGGAGANVLTF	TRBV6-2/6-3	TRBJ2-6	train	0	NA	SEQTR Baseline
A0101_VSDGGPNLY	HomoSapiens	CAVTPGGTSYGKLTF	TRAV17	TRAJ52	CASSPRTGSVTGELFF	TRBV28	TRBJ2-2	train	0	NA	SEQTR Baseline
A0101_VSDGGPNLY	HomoSapiens	CAASYANAGKSTF	TRAV23/DV6	TRAJ27	CASRVLAGGQETQYF	TRBV11-2	TRBJ2-5	train	0	NA	SEQTR Baseline
A0101_VSDGGPNLY	HomoSapiens	CATDKKGNYGQNFVF	TRAV17	TRAJ26	CSARRQGTNEKLFF	TRBV20-1	TRBJ1-4	train	0	NA	SEQTR Baseline
A0101_VSDGGPNLY	HomoSapiens	CAASIRSTGTASKLTF	TRAV23/DV6	TRAJ48	CSVERDTGKYF	TRBV29-1	TRBJ2-7	train	0	NA	SEQTR Baseline
A0101_VSDGGPNLY	HomoSapiens	CAPRRNTGNQFYF	TRAV41	TRAJ49	CASSSAAGVDTEAFF	TRBV5-6	TRBJ1-1	train	0	NA	SEQTR Baseline
A0101_VSDGGPNLY	HomoSapiens	CVVGEAAGNKLTF	TRAV21	TRAJ17	CASSSRQTRLETQYF	TRBV11-1	TRBJ2-5	train	0	NA	SEQTR Baseline
A0101_VSDGGPNLY	HomoSapiens	CAVNPTGANSKLTF	TRAV8-4	TRAJ56	CASSQGGNTEAFF	TRBV4-2	TRBJ1-1	train	0	NA	SEQTR Baseline
A0101_VSDGGPNLY	HomoSapiens	CAVADNYGQNFVF	TRAV2	TRAJ26	CASDEGTQSGEQFF	TRBV5-1	TRBJ2-1	train	0	NA	SEQTR Baseline
A0101_VSDGGPNLY	HomoSapiens	CALSETGGSYKPTF	TRAV9-2	TRAJ6	CASSEVLRGELFF	TRBV2	TRBJ2-2	train	0	NA	SEQTR Baseline
A0101_VSDGGPNLY	HomoSapiens	CAYRSPKGTYKYIF	TRAV38-2/DV8	TRAJ40	CASSTQTNSNTEAFF	TRBV12-3/12-4	TRBJ1-1	train	0	NA	SEQTR Baseline
A0101_VSDGGPNLY	HomoSapiens	CAVDFNSGNTPLVF	TRAV22	TRAJ29	CASSPGGASWNIQYF	TRBV27	TRBJ2-4	train	0	NA	SEQTR Baseline
A0101_VSDGGPNLY	HomoSapiens	CAASHTGTASKLTF	TRAV19	TRAJ44	CASSPDRASYGYTF	TRBV5-6	TRBJ1-2	train	0	NA	SEQTR Baseline
A0101_VSDGGPNLY	HomoSapiens	CAVHLSGGYQKVTF	TRAV12-2	TRAJ13	CASSPGTSVSNQPQHF	TRBV27	TRBJ1-5	train	0	NA	SEQTR Baseline
A0101_VSDGGPNLY	HomoSapiens	CAVTLRGGYQKVTF	TRAV12-2	TRAJ13	CASSYSTAGSGYTF	TRBV6-6	TRBJ1-2	train	0	NA	SEQTR Baseline
A0101_VSDGGPNLY	HomoSapiens	CAASMKRTYNTDKLIF	TRAV23/DV6	TRAJ34	CSVQTGLYSPLHF	TRBV29-1	TRBJ1-6	train	0	NA	SEQTR Baseline
A0101_VSDGGPNLY	HomoSapiens	CAVQPGSARQLTF	TRAV20	TRAJ22	CASSLNSRQGGTQYF	TRBV7-9	TRBJ2-5	train	0	NA	SEQTR Baseline
A0101_VSDGGPNLY	HomoSapiens	CLVEKDTDKLIF	TRAV4	TRAJ34	CASSLFRGLESSYEQYF	TRBV5-8	TRBJ2-7	train	0	NA	SEQTR Baseline
A0101_VSDGGPNLY	HomoSapiens	CAVAVTGGGNKLTF	TRAV8-6	TRAJ10	CAISGGQGAKNIQYF	TRBV10-3	TRBJ2-4	train	0	NA	SEQTR Baseline
A0101_VSDGGPNLY	HomoSapiens	CAVAVSGTYKYIF	TRAV39	TRAJ40	CASSGGQSNQPQHF	TRBV12-3/12-4	TRBJ1-5	train	0	NA	SEQTR Baseline
A0101_VSDGGPNLY	HomoSapiens	CVVSLLGGNNRLAF	TRAV10	TRAJ7	CASSPQLQETQYF	TRBV5-8	TRBJ2-5	train	0	NA	SEQTR Baseline
A0101_VSDGGPNLY	HomoSapiens	CAASYTGGYKTIF	TRAV23/DV6	TRAJ9	CASSVGTGLMEKLFF	TRBV23-1	TRBJ1-4	train	0	NA	SEQTR Baseline
A0101_VSDGGPNLY	HomoSapiens	CIYLGGSNYKLTF	TRAV26-1	TRAJ53	CSAATSGETQFF	TRBV20-1	TRBJ2-1	train	0	NA	SEQTR Baseline
A0101_VSDGGPNLY	HomoSapiens	CAASMEVGYNKLIF	TRAV23/DV6	TRAJ4	CASSPDRDQYF	TRBV12-3/12-4	TRBJ2-5	train	0	NA	SEQTR Baseline
A0101_VSDGGPNLY	HomoSapiens	CAMNRAGAGGTSYGKLTF	TRAV12-3	TRAJ52	CASSFTASGYEQYF	TRBV6-6	TRBJ2-7	train	0	NA	SEQTR Baseline
A0101_VSDGGPNLY	HomoSapiens	CAVRHNNARLMF	TRAV1-2	TRAJ31	CASTKTSGRFYNEQFF	TRBV23-1	TRBJ2-1	train	0	NA	SEQTR Baseline
A0101_VSDGGPNLY	HomoSapiens	CAGESNARLMF	TRAV27	TRAJ31	CASSLVYGAPGVDEQFF	TRBV7-9	TRBJ2-1	train	0	NA	SEQTR Baseline
A0101_VSDGGPNLY	HomoSapiens	CAVALHMNYGGSQGNLIF	TRAV8-3	TRAJ42	CASSVQGAPGDEQFF	TRBV7-2	TRBJ2-1	train	0	NA	SEQTR Baseline
A0101_VSDGGPNLY	HomoSapiens	CAVNPGSSYKLIF	TRAV21	TRAJ12	CASSPGGASSSYEQYF	TRBV5-1	TRBJ2-7	train	0	NA	SEQTR Baseline
A0101_VSDGGPNLY	HomoSapiens	CVVTGGDDKIIF	TRAV12-1	TRAJ30	CASSLGQGALETQYF	TRBV7-7	TRBJ2-5	train	0	NA	SEQTR Baseline
A0101_VSDGGPNLY	HomoSapiens	CAVSDQTPGYSTLTF	TRAV8-6	TRAJ11	CASSLSGTNSPLHF	TRBV12-3/12-4	TRBJ1-6	train	0	NA	SEQTR Baseline
A0101_VSDGGPNLY	HomoSapiens	CALSEGSGGFKTIF	TRAV9-2	TRAJ9	CATSDSPGKHNEQFF	TRBV24-1	TRBJ2-1	train	0	NA	SEQTR Baseline
A0101_VSDGGPNLY	HomoSapiens	CAVSTRDYGGSQGNLIF	TRAV21	TRAJ42	CASSPTGRYEKLFF	TRBV4-2	TRBJ1-4	train	0	NA	SEQTR Baseline
A0101_VSDGGPNLY	HomoSapiens	CAELEKLVF	TRAV13-1	TRAJ57	CANRETLNTGELFF	TRBV2	TRBJ2-2	train	0	NA	SEQTR Baseline
A0101_VSDGGPNLY	HomoSapiens	CALRDNTGFQKLVF	TRAV9-2	TRAJ8	CASSLVYSETQYF	TRBV7-2	TRBJ2-4	train	0	NA	SEQTR Baseline
A0101_VSDGGPNLY	HomoSapiens	CTSFSGANNLFF	TRAV26-2	TRAJ36	CASSPRQGADGYTF	TRBV5-1	TRBJ1-2	train	0	NA	SEQTR Baseline
A0101_VSDGGPNLY	HomoSapiens	CAVRSSNFGNEKLTF	TRAV3	TRAJ48	CASAGQGAGGANVLTF	TRBV5-4	TRBJ2-6	train	0	NA	SEQTR Baseline
A0101_VSDGGPNLY	HomoSapiens	CLLGERSGGGADGLTF	TRAV40	TRAJ45	CAISESRGQTEAFF	TRBV12-3/12-4	TRBJ1-1	train	0	NA	SEQTR Baseline
A0101_VSDGGPNLY	HomoSapiens	CALSKGTGGYQKVTF	TRAV9-2	TRAJ13	CASSLAMGSNTGELFF	TRBV12-3/12-4	TRBJ2-2	train	0	NA	SEQTR Baseline
A0101_VSDGGPNLY	HomoSapiens	CATGHTGGVKTIF	TRAV17	TRAJ9	CASSYPTGQPNQPQHF	TRBV6-8	TRBJ1-5	train	0	NA	SEQTR Baseline
A0101_VSDGGPNLY	HomoSapiens	CAVGRSGGCQKVTF	TRAV12-3	TRAJ13	CASSLLAGAGEQYF	TRBV12-3/12-4	TRBJ2-7	train	0	NA	SEQTR Baseline
A0101_VSDGGPNLY	HomoSapiens	CAVQGLEGGSQGNLIF	TRAV20	TRAJ42	CSARSLRAKNIQYF	TRBV20-1	TRBJ2-4	train	0	NA	SEQTR Baseline
A0101_VSDGGPNLY	HomoSapiens	CALSIGATNKLIF	TRAV9-2	TRAJ32	CASSPRDGPPLETQYF	TRBV11-1	TRBJ2-5	train	0	NA	SEQTR Baseline
A0101_VSDGGPNLY	HomoSapiens	CALSPNNAGNMLTF	TRAV21	TRAJ39	CATSFLASGTVGFNQPQHF	TRBV15	TRBJ1-5	train	0	NA	SEQTR Baseline
A0101_VSDGGPNLY	HomoSapiens	CAPPTGGNSGNTPLVF	TRAV21	TRAJ29	CASSLTRGDASRAFF	TRBV5-1	TRBJ1-1	train	0	NA	SEQTR Baseline
A0101_VSDGGPNLY	HomoSapiens	CACLYNFNKFYF	TRAV17	TRAJ21	CASSQTPRTGGEGELFF	TRBV23-1	TRBJ2-2	train	0	NA	SEQTR Baseline
A0101_VSDGGPNLY	HomoSapiens	CAASRGNRDDKIIF	TRAV25	TRAJ30	CASSLGLFTDTQYF	TRBV2	TRBJ2-3	train	0	NA	SEQTR Baseline
A0101_VSDGGPNLY	HomoSapiens	CAVREEAGSYQLTF	TRAV1-1	TRAJ28	CASSQTDGDTDTQYF	TRBV10-1	TRBJ2-3	train	0	NA	SEQTR Baseline
A0101_VSDGGPNLY	HomoSapiens	CAVRGPEGTDKLIF	TRAV3	TRAJ34	CSARVASGGGLLIQETQYF	TRBV20-1	TRBJ2-5	train	0	NA	SEQTR Baseline
A0101_VSDGGPNLY	HomoSapiens	CAAPRRKLTF	TRAV23/DV6	TRAJ61	CASSDPPGPQFF	TRBV28	TRBJ2-1	train	0	NA	SEQTR Baseline
A0101_VSDGGPNLY	HomoSapiens	CAVSMNTGFHKLVF	TRAV2	TRAJ8	CASSYYSAGTGELFF	TRBV5-1	TRBJ2-2	train	0	NA	SEQTR Baseline
A0101_VSDGGPNLY	HomoSapiens	CAMREGVFLTSYDKVIF	TRAV14/DV4	TRAJ50	CASSQVLAAYNEQFF	TRBV12-3/12-4	TRBJ2-1	train	0	NA	SEQTR Baseline
A0101_VSDGGPNLY	HomoSapiens	CVVSLRANQAGTALIF	TRAV21	TRAJ15	CASSASGGAFTGELFF	TRBV18	TRBJ2-2	train	0	NA	SEQTR Baseline
A0101_VSDGGPNLY	HomoSapiens	CAYRSAFGGYQKVTF	TRAV38-2/DV8	TRAJ13	CASSIVPQGGQPQHF	TRBV19	TRBJ1-5	train	0	NA	SEQTR Baseline
A0101_VSDGGPNLY	HomoSapiens	CALNTNAGKSTF	TRAV1-1	TRAJ27	CASSPQGRLAEQYF	TRBV12-3/12-4	TRBJ2-7	train	0	NA	SEQTR Baseline
A0101_VSDGGPNLY	HomoSapiens	CATDVFRDNYGQNFVF	TRAV17	TRAJ26	CASSSIGLTGSNQPQHF	TRBV4-2	TRBJ1-5	train	0	NA	SEQTR Baseline
A0101_VSDGGPNLY	HomoSapiens	CVVFYSGARLMF	TRAV12-1	TRAJ31	CASTRQVGNQPQHF	TRBV2	TRBJ1-5	train	0	NA	SEQTR Baseline
A0101_VSDGGPNLY	HomoSapiens	CALRPFLSGGSNYKLTF	TRAV19	TRAJ53	CASSPGQVGPQHF	TRBV6-5	TRBJ1-5	train	0	NA	SEQTR Baseline
A0101_VSDGGPNLY	HomoSapiens	CAASIPRF	TRAV13-1	TRAJ43	CASSGTSGGRSTDTQYF	TRBV13	TRBJ2-3	train	0	NA	SEQTR Baseline
A0101_VSDGGPNLY	HomoSapiens	CAVRVPIYAGNNRKLIW	TRAV12-2	TRAJ38	CASTRGGGSREKLFF	TRBV6-2/6-3	TRBJ1-4	train	0	NA	SEQTR Baseline
A0101_VSDGGPNLY	HomoSapiens	CALSDSRGSYIPTF	TRAV9-2	TRAJ6	CASLDGLRNTIYF	TRBV4-1	TRBJ1-3	train	0	NA	SEQTR Baseline
A0101_VSDGGPNLY	HomoSapiens	CAVKKLVF	TRAV20	TRAJ8	CASSDTSGGHGANVLTF	TRBV5-4	TRBJ2-6	train	0	NA	SEQTR Baseline
A0101_VSDGGPNLY	HomoSapiens	CIVRKHNAGNMLTF	TRAV26-1	TRAJ39	CASTGGYEQYF	TRBV14	TRBJ2-7	train	0	NA	SEQTR Baseline
A0101_VSDGGPNLY	HomoSapiens	CILRDVAGGATNKLIF	TRAV26-2	TRAJ32	CASSQGTSGRIGAKNIQYF	TRBV6-2/6-3	TRBJ2-4	train	0	NA	SEQTR Baseline
A0101_VSDGGPNLY	HomoSapiens	CVVNMGAAGGNKLTF	TRAV12-1	TRAJ17	CATTSFGPETQYF	TRBV6-5	TRBJ2-5	train	0	NA	SEQTR Baseline
A0101_VSDGGPNLY	HomoSapiens	CAERSNDYKLSF	TRAV2	TRAJ20	CASSAGTLSYEQYF	TRBV12-3/12-4	TRBJ2-7	train	0	NA	SEQTR Baseline
A0101_VSDGGPNLY	HomoSapiens	CAGLPNPTDKLIF	TRAV27	TRAJ34	CASSSTSSNEQFF	TRBV12-3/12-4	TRBJ2-1	train	0	NA	SEQTR Baseline
A0101_VSDGGPNLY	HomoSapiens	CVESGGADGLTF	TRAV6	TRAJ45	CASSPGVASYNEQFF	TRBV7-2	TRBJ2-1	train	0	NA	SEQTR Baseline
A0101_VSDGGPNLY	HomoSapiens	CGADFSGSARQLTF	TRAV12-1	TRAJ22	CASSPEGRATQYF	TRBV6-5	TRBJ2-3	train	0	NA	SEQTR Baseline
A0101_VSDGGPNLY	HomoSapiens	CAGDTGRRALTF	TRAV12-1	TRAJ5	CASSLALTSGRVHEQFF	TRBV4-2	TRBJ2-1	train	0	NA	SEQTR Baseline
A0101_VSDGGPNLY	HomoSapiens	CAVSGSGGGADGLTF	TRAV41	TRAJ45	CASSQDPWRTSTDTQYF	TRBV4-3	TRBJ2-3	train	0	NA	SEQTR Baseline
A0101_VSDGGPNLY	HomoSapiens	CAVTSFEKLTF	TRAV8-4	TRAJ48	CASSLEQGGSEQYF	TRBV7-2	TRBJ2-7	train	0	NA	SEQTR Baseline
A0101_VSDGGPNLY	HomoSapiens	CGTEFAGGTSYGKLTF	TRAV30	TRAJ52	CAWSTGTAFMNTEAFF	TRBV30	TRBJ1-1	train	0	NA	SEQTR Baseline
A0101_VSDGGPNLY	HomoSapiens	CLVEIGQAGTALIF	TRAV4	TRAJ15	CASSLDHTGELFF	TRBV7-8	TRBJ1-1	train	0	NA	SEQTR Baseline
A0101_VSDGGPNLY	HomoSapiens	CAVYNYQLIW	TRAV12-2	TRAJ33	CASSMGVGTAIYGYTF	TRBV19	TRBJ1-2	train	0	NA	SEQTR Baseline
A0101_VSDGGPNLY	HomoSapiens	CVVTPPTGGTSYGKLTF	TRAV8-2	TRAJ52	CASSEGRTYEQYF	TRBV28	TRBJ2-4	train	0	NA	SEQTR Baseline
A0101_VSDGGPNLY	HomoSapiens	CVVSVIGGSYIPTF	TRAV8-2	TRAJ6	CASRWLAGNKGSYNEQYF	TRBV28	TRBJ2-7	train	0	NA	SEQTR Baseline
A0101_VSDGGPNLY	HomoSapiens	CVVPGGNQFYF	TRAV12-1	TRAJ49	CASSLWGGEEETQYF	TRBV5-1	TRBJ2-5	train	0	NA	SEQTR Baseline
A0101_VSDGGPNLY	HomoSapiens	CAVDLNQAGTALIF	TRAV8-3	TRAJ15	CASSDAGGEDTEAFF	TRBV6-2/6-3	TRBJ1-1	train	0	NA	SEQTR Baseline
A0101_VSDGGPNLY	HomoSapiens	CATVNGNQFYF	TRAV17	TRAJ49	CASSQVGLAGVTYNEQFF	TRBV21-1	TRBJ2-1	train	0	NA	SEQTR Baseline
A0101_VSDGGPNLY	HomoSapiens	CAVKRTGTYKYIF	TRAV8-6	TRAJ40	CASSPRGQGAPNEQFF	TRBV7-2	TRBJ2-1	train	0	NA	SEQTR Baseline
A0101_VSDGGPNLY	HomoSapiens	CAYRSPGWAQGGSEKLVF	TRAV38-2/DV8	TRAJ57	CASSQETSGNYEQYF	TRBV11-2	TRBJ2-7	train	0	NA	SEQTR Baseline
A0101_VSDGGPNLY	HomoSapiens	CAVSDWNNNARLMF	TRAV21	TRAJ31	CASTPDRSNQPQHF	TRBV12-3/12-4	TRBJ1-5	train	0	NA	SEQTR Baseline
A0101_VSDGGPNLY	HomoSapiens	CAGRADSNYQLIW	TRAV27	TRAJ33	CASSSVNEQFF	TRBV5-6	TRBJ2-1	train	0	NA	SEQTR Baseline
A0101_VSDGGPNLY	HomoSapiens	CAVRRNSGYALNF	TRAV22	TRAJ41	CASTTLRRAQSYTF	TRBV6-2/6-3	TRBJ1-2	train	0	NA	SEQTR Baseline
A0101_VSDGGPNLY	HomoSapiens	CALSETLGGNEKLTF	TRAV19	TRAJ48	CATSDPGTLRETQYF	TRBV24-1	TRBJ2-5	train	0	NA	SEQTR Baseline
A0101_VSDGGPNLY	HomoSapiens	CAVSAAGNKLTF	TRAV1-2	TRAJ17	CASGSGQINTEAFF	TRBV3-1	TRBJ1-1	train	0	NA	SEQTR Baseline
A0101_VSDGGPNLY	HomoSapiens	CAVSDDHFGNEKLTF	TRAV29/DV5	TRAJ48	CASSHRRRGNYGYTF	TRBV28	TRBJ1-2	train	0	NA	SEQTR Baseline
A0101_VSDGGPNLY	HomoSapiens	CAASRSGNTGKLIF	TRAV12-3	TRAJ37	CASSLFSRGRNSPLHF	TRBV28	TRBJ1-6	train	0	NA	SEQTR Baseline
A0101_VSDGGPNLY	HomoSapiens	CALDPTYGQNFVF	TRAV6	TRAJ26	CASSEGFGYTF	TRBV28	TRBJ1-2	train	0	NA	SEQTR Baseline
A0101_VSDGGPNLY	HomoSapiens	CALSGPGNFNKFYF	TRAV16	TRAJ21	CSARDPTGGQHHNEQFF	TRBV20-1	TRBJ2-1	train	0	NA	SEQTR Baseline
A0101_VSDGGPNLY	HomoSapiens	CAPYMDSNYQLIW	TRAV9-2	TRAJ33	CASRSTGVSSNEQFF	TRBV5-1	TRBJ2-1	train	0	NA	SEQTR Baseline
A0101_VSDGGPNLY	HomoSapiens	CVVNDVNDMRF	TRAV21	TRAJ43	CASNTGSWVNTEAFF	TRBV5-5	TRBJ1-1	train	0	NA	SEQTR Baseline
A0101_VSDGGPNLY	HomoSapiens	CVVTVYNYGQNFVF	TRAV12-1	TRAJ26	CASIGGFSNSPLHF	TRBV6-2/6-3	TRBJ1-6	train	0	NA	SEQTR Baseline
A0101_VSDGGPNLY	HomoSapiens	CALEAGANNLFF	TRAV12-1	TRAJ36	CASSRGALQGGYTF	TRBV6-5	TRBJ1-2	train	0	NA	SEQTR Baseline
A0101_VSDGGPNLY	HomoSapiens	CAEPSYTGNQFYF	TRAV13-2	TRAJ49	CASSYAGTGGADTQYF	TRBV6-6	TRBJ2-3	train	0	NA	SEQTR Baseline
A0101_VSDGGPNLY	HomoSapiens	CTGGSNYKLTF	TRAV27	TRAJ53	CASSLSSGRVYEQYF	TRBV7-3	TRBJ2-7	train	0	NA	SEQTR Baseline
A0101_VSDGGPNLY	HomoSapiens	CAVEARGSGTYKYIF	TRAV36/DV7	TRAJ40	CSASSGTRDGVEQYF	TRBV20-1	TRBJ2-7	train	0	NA	SEQTR Baseline
A0101_VSDGGPNLY	HomoSapiens	CALAGRAGNNRKLIW	TRAV9-2	TRAJ38	CASSLDTVAQYF	TRBV7-9	TRBJ2-5	train	0	NA	SEQTR Baseline
A0101_VSDGGPNLY	HomoSapiens	CVVSGRRYSTLTF	TRAV10	TRAJ11	CASKLGTGSYEQYF	TRBV12-3/12-4	TRBJ2-7	train	0	NA	SEQTR Baseline
A0101_VSDGGPNLY	HomoSapiens	CAVRGDTDKLIF	TRAV41	TRAJ34	CASDSRGKNTGELFF	TRBV2	TRBJ2-2	train	0	NA	SEQTR Baseline
A0101_VSDGGPNLY	HomoSapiens	CALDMGYSSASKIIF	TRAV6	TRAJ3	CASSLEVPEQFF	TRBV5-4	TRBJ2-1	train	0	NA	SEQTR Baseline
A0101_VSDGGPNLY	HomoSapiens	CAYRRPYRTGKLIF	TRAV38-2/DV8	TRAJ37	CASSLEQISNQPQHF	TRBV7-2	TRBJ1-5	train	0	NA	SEQTR Baseline
A0101_VSDGGPNLY	HomoSapiens	CVVTRGSSNTGILIF	TRAV12-1	TRAJ37	CSASASGNSPLHF	TRBV20-1	TRBJ1-6	train	0	NA	SEQTR Baseline
A0101_VSDGGPNLY	HomoSapiens	CAMREPPDRGSTLGRLYF	TRAV14/DV4	TRAJ18	CASSLGRYGETQYF	TRBV5-4	TRBJ2-5	train	0	NA	SEQTR Baseline
A0101_VSDGGPNLY	HomoSapiens	CAMRDTILTGGGNKLTF	TRAV14/DV4	TRAJ10	CASSSPRTGGIGYTF	TRBV19	TRBJ1-2	train	0	NA	SEQTR Baseline
A0101_VSDGGPNLY	HomoSapiens	CGISGANNLFF	TRAV25	TRAJ36	CASSLRRAGGETQYF	TRBV5-4	TRBJ2-5	train	0	NA	SEQTR Baseline
A0101_VSDGGPNLY	HomoSapiens	CAVNGRSGGYNKLIF	TRAV8-1	TRAJ4	CVSSYRTGREAFF	TRBV11-2	TRBJ1-1	train	0	NA	SEQTR Baseline
A0101_VSDGGPNLY	HomoSapiens	CAENIKVTTDSWGKLQF	TRAV13-2	TRAJ24	CASSQDMGGTLSDEQYF	TRBV5-1	TRBJ2-7	train	0	NA	SEQTR Baseline
A0101_VSDGGPNLY	HomoSapiens	CATGYNARLMF	TRAV17	TRAJ31	CASSRAGTGVAKNIQYF	TRBV6-5	TRBJ2-4	train	0	NA	SEQTR Baseline
A0101_VSDGGPNLY	HomoSapiens	CAMSASTGRRALTF	TRAV12-3	TRAJ13	CASSYNPNGPYEQYF	TRBV9	TRBJ2-5	train	0	NA	SEQTR Baseline
A0101_VSDGGPNLY	HomoSapiens	CAVRPTGTASKLTF	TRAV29/DV5	TRAJ44	CASSFRRATETQYF	TRBV6-4	TRBJ2-5	train	0	NA	SEQTR Baseline
A0101_VSDGGPNLY	HomoSapiens	CVVSPVSDGQKLLF	TRAV10	TRAJ16	CASSSLAGVGEQYF	TRBV7-2	TRBJ2-7	train	0	NA	SEQTR Baseline
A0101_VSDGGPNLY	HomoSapiens	CAMSGGGNTPLVF	TRAV12-3	TRAJ29	CASSPTSSYEQYF	TRBV5-8	TRBJ2-7	train	0	NA	SEQTR Baseline
A0101_VSDGGPNLY	HomoSapiens	CAYHFTSGTYKYIF	TRAV38-2/DV8	TRAJ40	CASSYPTSGRYEQFF	TRBV5-1	TRBJ2-1	train	0	NA	SEQTR Baseline
A0101_VSDGGPNLY	HomoSapiens	CAGSSGGYQKVTF	TRAV25	TRAJ13	CASSWGLRGNTEAFF	TRBV5-6	TRBJ1-1	train	0	NA	SEQTR Baseline
A0101_VSDGGPNLY	HomoSapiens	CAASKGGSGSRLTF	TRAV25	TRAJ58	CASSPRTSGRNEQYF	TRBV18	TRBJ2-7	train	0	NA	SEQTR Baseline
A0101_VSDGGPNLY	HomoSapiens	CAGASPAGSARQLTF	TRAV27	TRAJ22	CASSSGPSSAYEQYF	TRBV11-2	TRBJ2-7	train	0	NA	SEQTR Baseline
A0101_VSDGGPNLY	HomoSapiens	CVVSPQERQGGSYIPTF	TRAV10	TRAJ6	CASSPGGASTDTQYF	TRBV6-5	TRBJ2-3	train	0	NA	SEQTR Baseline
A0101_VSDGGPNLY	HomoSapiens	CAMNRNGNNRLAF	TRAV12-3	TRAJ7	CASSPRGLYYEQYF	TRBV7-9	TRBJ2-7	train	0	NA	SEQTR Baseline
A0101_VSDGGPNLY	HomoSapiens	CAASVVGTDGQNFVF	TRAV23/DV6	TRAJ26	CASSYLTSGRDEQYF	TRBV6-6	TRBJ2-5	train	0	NA	SEQTR Baseline
A0101_VSDGGPNLY	HomoSapiens	CAASTLRGNMLTF	TRAV13-1	TRAJ39	CASSVLETSGGYTF	TRBV9	TRBJ1-2	train	0	NA	SEQTR Baseline
A0101_VSDGGPNLY	HomoSapiens	CAARREGGMIGKSTF	TRAV23/DV6	TRAJ27	CASSDGKPNTGELFF	TRBV5-1	TRBJ2-2	train	0	NA	SEQTR Baseline
A0101_VSDGGPNLY	HomoSapiens	CAVSDVDTDKLIF	TRAV8-6	TRAJ34	CASSHRNTQYF	TRBV4-2	TRBJ2-3	train	0	NA	SEQTR Baseline
A0101_VSDGGPNLY	HomoSapiens	CAVSRAGFQKLVF	TRAV8-4	TRAJ8	CATSAPGRGSYGYTF	TRBV12-3/12-4	TRBJ1-2	train	0	NA	SEQTR Baseline
A0101_VSDGGPNLY	HomoSapiens	CAVSRNNNNDMRF	TRAV8-4	TRAJ43	CASSGGGAPGELFF	TRBV5-5	TRBJ2-2	train	0	NA	SEQTR Baseline
A0101_VSDGGPNLY	HomoSapiens	CAPTGEYGNKLVF	TRAV20	TRAJ47	CSVEKDGRTGELFF	TRBV29-1	TRBJ2-2	train	0	NA	SEQTR Baseline
A0101_VSDGGPNLY	HomoSapiens	CAFLKNNFNKFYF	TRAV24	TRAJ21	CATGRDYGVDVSDTQYF	TRBV15	TRBJ2-3	train	0	NA	SEQTR Baseline
A0101_VSDGGPNLY	HomoSapiens	CALTRGQLTF	TRAV8-3	TRAJ22	CASSLTGFFEQFF	TRBV23-1	TRBJ2-1	train	0	NA	SEQTR Baseline
A0101_VSDGGPNLY	HomoSapiens	CAEATDNDYKLSF	TRAV13-2	TRAJ20	CASSAGQGISETQYF	TRBV28	TRBJ2-5	train	0	NA	SEQTR Baseline
A0101_VSDGGPNLY	HomoSapiens	CAVQSSTQGGSEKLVF	TRAV20	TRAJ57	CASSPLGRTEAFF	TRBV6-6	TRBJ1-1	train	0	NA	SEQTR Baseline
A0101_VSDGGPNLY	HomoSapiens	CAFMKLPNIGFGNVLHC	TRAV38-1	TRAJ35	CASSPRKETQYF	TRBV12-3/12-4	TRBJ2-5	train	0	NA	SEQTR Baseline
A0101_VSDGGPNLY	HomoSapiens	CAASDGLIGFGNVLHC	TRAV29/DV5	TRAJ35	CASSGPGGVYQPQHF	TRBV6-6	TRBJ1-5	train	0	NA	SEQTR Baseline
A0101_VSDGGPNLY	HomoSapiens	CAASLGGDKLIF	TRAV13-1	TRAJ34	CASSWATTQYNEQFF	TRBV11-3	TRBJ2-1	train	0	NA	SEQTR Baseline
A0101_VSDGGPNLY	HomoSapiens	CAALATGRRALTF	TRAV23/DV6	TRAJ5	CASSQAILAGSTDTQYF	TRBV7-2	TRBJ2-3	train	0	NA	SEQTR Baseline
A0101_VSDGGPNLY	HomoSapiens	CAMSAEPMNTGFQKLVF	TRAV12-3	TRAJ8	CASSNPGQNEKQFF	TRBV6-6	TRBJ1-4	train	0	NA	SEQTR Baseline
A0101_VSDGGPNLY	HomoSapiens	CALSDTKDNFNKFYF	TRAV19	TRAJ21	CASSYSTGEETQYF	TRBV6-6	TRBJ2-7	train	0	NA	SEQTR Baseline
A0101_VSDGGPNLY	HomoSapiens	CAVNINSGGSNYKLTF	TRAV21	TRAJ53	CATGNRLTYEQYF	TRBV15	TRBJ2-7	train	0	NA	SEQTR Baseline
A0101_VSDGGPNLY	HomoSapiens	CAGRDRTGANNLFF	TRAV35	TRAJ36	CASVSGLTAGNEKLFF	TRBV19	TRBJ1-4	train	0	NA	SEQTR Baseline
A0101_VSDGGPNLY	HomoSapiens	CAGQRGGSNYKLTF	TRAV27	TRAJ52	CAVVCCRDYSNQPQHF	TRBV19	TRBJ1-5	train	0	NA	SEQTR Baseline
A0101_VSDGGPNLY	HomoSapiens	CVVNNGDYNLSF	TRAV12-1	TRAJ20	CASSSSSGRAGNEQYF	TRBV11-1	TRBJ2-7	train	0	NA	SEQTR Baseline
A0101_VSDGGPNLY	HomoSapiens	CAETENTGGFKTIF	TRAV5	TRAJ9	CASSLSSVRDRFMFHTGELFF	TRBV12-3/12-4	TRBJ2-2	train	0	NA	SEQTR Baseline
A0101_VSDGGPNLY	HomoSapiens	CALSEAKRGNTPLVF	TRAV19	TRAJ29	CATSDSARVELFF	TRBV24-1	TRBJ2-2	train	0	NA	SEQTR Baseline
A0101_VSDGGPNLY	HomoSapiens	CAVNLLGSNYQLIW	TRAV36/DV7	TRAJ33	CASSQDSRSNQPQHF	TRBV6-6	TRBJ1-5	train	0	NA	SEQTR Baseline
A0101_VSDGGPNLY	HomoSapiens	CAMKPAGGYNKLIF	TRAV27	TRAJ4	CASSQGLNEQFF	TRBV13	TRBJ2-1	train	0	NA	SEQTR Baseline
A0101_VSDGGPNLY	HomoSapiens	CAIGGGSQGNLIF	TRAV12-2	TRAJ42	CASSRDRGAKNIQYF	TRBV5-6	TRBJ2-4	train	0	NA	SEQTR Baseline
A0101_VSDGGPNLY	HomoSapiens	CAVRSTLFSGGYNKLIF	TRAV8-6	TRAJ4	CASRSHSQETQYF	TRBV5-4	TRBJ2-5	train	0	NA	SEQTR Baseline
A0101_VSDGGPNLY	HomoSapiens	CAMRERAGPGNNRKLIW	TRAV14/DV4	TRAJ38	CASIPLAASTDTQYF	TRBV7-2	TRBJ2-3	train	0	NA	SEQTR Baseline
A0101_VSDGGPNLY	HomoSapiens	CAAPSLTQGAQKLVF	TRAV35	TRAJ54	CSAQGSGVYGYTF	TRBV29-1	TRBJ1-2	train	0	NA	SEQTR Baseline
A0101_VSDGGPNLY	HomoSapiens	CATGNQGGKLIF	TRAV8-3	TRAJ23	CASSPFTGRQVGREQYF	TRBV4-1	TRBJ2-7	train	0	NA	SEQTR Baseline
A0101_VSDGGPNLY	HomoSapiens	CGAVFNNAGNMLTF	TRAV34	TRAJ39	CASSEAPGLSYNEQFF	TRBV6-1	TRBJ2-1	train	0	NA	SEQTR Baseline
A0101_VSDGGPNLY	HomoSapiens	CAASFVSGGYQKVTF	TRAV23/DV6	TRAJ13	CAISETGWNEQFF	TRBV6-1	TRBJ2-1	train	0	NA	SEQTR Baseline
A0101_VSDGGPNLY	HomoSapiens	CAAPKDGGSTLGRLYF	TRAV13-1	TRAJ18	CASSGGRGAGTDTQYF	TRBV5-8	TRBJ2-3	train	0	NA	SEQTR Baseline
A0101_VSDGGPNLY	HomoSapiens	CAPISWGKLQF	TRAV5	TRAJ24	CASSLSRERLFF	TRBV11-2	TRBJ1-4	train	0	NA	SEQTR Baseline
A0101_VSDGGPNLY	HomoSapiens	CAVSKDTGFQKLVF	TRAV8-6	TRAJ8	CASSYSGQGRHYGYTF	TRBV6-2/6-3	TRBJ1-2	train	0	NA	SEQTR Baseline
A0101_VSDGGPNLY	HomoSapiens	CATDAGRGSNYKLTF	TRAV17	TRAJ53	CASSPDWQANYGYTF	TRBV18	TRBJ1-2	train	0	NA	SEQTR Baseline
A0101_VSDGGPNLY	HomoSapiens	CALSPLNSGYSTLTF	TRAV9-2	TRAJ11	CASSLLDRLNTEAFF	TRBV5-6	TRBJ1-1	train	0	NA	SEQTR Baseline
A0101_VSDGGPNLY	HomoSapiens	CATEPGGSQGNLIF	TRAV17	TRAJ42	CASSQVAESYGYTF	TRBV4-1	TRBJ1-2	train	0	NA	SEQTR Baseline
A0101_VSDGGPNLY	HomoSapiens	CAVLNSGYALNF	TRAV20	TRAJ41	CASSSGQGFRKPQHF	TRBV28	TRBJ1-5	train	0	NA	SEQTR Baseline
A0101_VSDGGPNLY	HomoSapiens	CGTEERPGGGADGLTF	TRAV23/DV6	TRAJ45	CASSFRDQETQYF	TRBV5-8	TRBJ2-5	train	0	NA	SEQTR Baseline
A0101_VSDGGPNLY	HomoSapiens	CILLIYNQGGKLIF	TRAV26-2	TRAJ23	CASSLGGYSLVGELFF	TRBV5-6	TRBJ2-2	train	0	NA	SEQTR Baseline
A0101_VSDGGPNLY	HomoSapiens	CAVVSPNTGNQFYF	TRAV8-3	TRAJ49	CASSFTGLGFYGYTF	TRBV5-1	TRBJ1-2	train	0	NA	SEQTR Baseline
A0101_VSDGGPNLY	HomoSapiens	CATDYRVAISGGYNKLIF	TRAV17	TRAJ4	RASSLSLGGETQYF	TRBV7-3	TRBJ2-5	train	0	NA	SEQTR Baseline
A0101_VSDGGPNLY	HomoSapiens	CAVPFSNRDDKIIF	TRAV2	TRAJ30	CATSDSLRHGHEQYF	TRBV12-3/12-4	TRBJ2-7	train	0	NA	SEQTR Baseline
A0101_VSDGGPNLY	HomoSapiens	CARSGNTPLVF	TRAV17	TRAJ29	CASSAGQGSPEQYF	TRBV2	TRBJ2-7	train	0	NA	SEQTR Baseline
A0101_VSDGGPNLY	HomoSapiens	CAVILIGFGNVLHC	TRAV39	TRAJ35	CSVERATENYGYTF	TRBV29-1	TRBJ1-2	train	0	NA	SEQTR Baseline
A0101_VSDGGPNLY	HomoSapiens	CVVTRAGGTSYGKLTF	TRAV10	TRAJ52	CASSSGQYQPQHF	TRBV9	TRBJ1-5	train	0	NA	SEQTR Baseline
A0101_VSDGGPNLY	HomoSapiens	CALSDLGSGYSTLTF	TRAV8-6	TRAJ11	CASSLVPAGAYREQFF	TRBV7-4	TRBJ2-1	train	0	NA	SEQTR Baseline
A0101_VSDGGPNLY	HomoSapiens	CAMISGAGSYQLTF	TRAV12-3	TRAJ28	CSVEVLATDTQYF	TRBV29-1	TRBJ2-3	train	0	NA	SEQTR Baseline
A0101_VSDGGPNLY	HomoSapiens	CAVRRPSRATDKLIF	TRAV3	TRAJ34	CASSVEIFNEQFF	TRBV9	TRBJ2-1	train	0	NA	SEQTR Baseline
A0101_VSDGGPNLY	HomoSapiens	CAVIPGISYGNNRLAF	TRAV21	TRAJ7	CASSEHGTPQETQYF	TRBV13	TRBJ2-7	train	0	NA	SEQTR Baseline
A0101_VSDGGPNLY	HomoSapiens	CAGIRDTGRRALTF	TRAV25	TRAJ5	CASSSDGRGELFF	TRBV11-2	TRBJ2-2	train	0	NA	SEQTR Baseline
A0101_VSDGGPNLY	HomoSapiens	CATSAGGGSEKLVF	TRAV21	TRAJ57	CASSFFLTSGTGTNGYTF	TRBV5-5	TRBJ1-2	train	0	NA	SEQTR Baseline
A0101_VSDGGPNLY	HomoSapiens	CATPTGTASKLTF	TRAV5	TRAJ44	CASSQGIRGRATDTQYF	TRBV3-1	TRBJ2-3	train	0	NA	SEQTR Baseline
A0101_VSDGGPNLY	HomoSapiens	CATDAGTEKLVF	TRAV17	TRAJ57	CASSLSGDNEQFF	TRBV7-4	TRBJ2-1	train	0	NA	SEQTR Baseline
A0101_VSDGGPNLY	HomoSapiens	CALPPRGSTLGRLYF	TRAV12-1	TRAJ18	CASSPSLGVGGETQYF	TRBV9	TRBJ2-5	train	0	NA	SEQTR Baseline
A0101_VSDGGPNLY	HomoSapiens	CAYRSARSYGGATNKLIF	TRAV38-2/DV8	TRAJ32	CASRGGPDTQYF	TRBV6-1	TRBJ2-3	train	0	NA	SEQTR Baseline
A0101_VSDGGPNLY	HomoSapiens	CVVTARGNERLTF	TRAV10	TRAJ48	CASSQEETASYELYF	TRBV4-1	TRBJ2-7	train	0	NA	SEQTR Baseline
A0101_VSDGGPNLY	HomoSapiens	CAQIPGGSYIPTF	TRAV6	TRAJ6	CASSSVSPGPSTDTQYF	TRBV7-8	TRBJ2-3	train	0	NA	SEQTR Baseline
A0101_VSDGGPNLY	HomoSapiens	CAGGTDSWGRFQF	TRAV2	TRAJ24	CTSTALGRNTIYF	TRBV6-5	TRBJ1-3	train	0	NA	SEQTR Baseline
A0101_VSDGGPNLY	HomoSapiens	CAMNQGSARQLTF	TRAV12-3	TRAJ22	CASRGTVPSGANVLTF	TRBV6-6	TRBJ2-6	train	0	NA	SEQTR Baseline
A0101_VSDGGPNLY	HomoSapiens	CALTMGDSNYQLIW	TRAV9-2	TRAJ33	CASSDPDRNINQPQHF	TRBV6-4	TRBJ1-5	train	0	NA	SEQTR Baseline
A0101_VSDGGPNLY	HomoSapiens	CAVTRMNAGGTSYGKLTF	TRAV3	TRAJ52	CSVGAGNQPQHF	TRBV29-1	TRBJ1-5	train	0	NA	SEQTR Baseline
A0101_VSDGGPNLY	HomoSapiens	CALTFPDTVANSKLTF	TRAV9-2	TRAJ56	CASTLGLEQFF	TRBV10-3	TRBJ2-1	train	0	NA	SEQTR Baseline
A0101_VSDGGPNLY	HomoSapiens	CAGAEGGYQKVTF	TRAV34	TRAJ13	CASSLAGTASRNTIYF	TRBV4-3	TRBJ1-3	train	0	NA	SEQTR Baseline
A0101_VSDGGPNLY	HomoSapiens	CATDASYGNKLVF	TRAV17	TRAJ47	CASSGRQGAWGTEAFF	TRBV7-2	TRBJ1-1	train	0	NA	SEQTR Baseline
A0101_VSDGGPNLY	HomoSapiens	CAGRTHTNFGNEKLTF	TRAV35	TRAJ44	CASSPAGRQGWTEAFF	TRBV18	TRBJ1-1	train	0	NA	SEQTR Baseline
A0101_VSDGGPNLY	HomoSapiens	CAETDNTNAGKSTF	TRAV13-2	TRAJ27	CASSPLDSYPEKTQYF	TRBV28	TRBJ2-5	train	0	NA	SEQTR Baseline
A0101_VSDGGPNLY	HomoSapiens	CAATSSLWWGTSGSRLTF	TRAV13-2	TRAJ27	CASSPPGHLNTEAFF	TRBV11-2	TRBJ1-1	train	0	NA	SEQTR Baseline
A0101_VSDGGPNLY	HomoSapiens	CAASAWTNAGKSTF	TRAV29/DV5	TRAJ27	CASTPSWVTDTQYF	TRBV5-3	TRBJ2-3	train	0	NA	SEQTR Baseline
A0101_VSDGGPNLY	HomoSapiens	CAVDHPTGANSKLTF	TRAV22	TRAJ53	CASSYTVKGHGYTF	TRBV18	TRBJ1-2	train	0	NA	SEQTR Baseline
A0101_VSDGGPNLY	HomoSapiens	CAVMNSGGYQKVTF	TRAV25	TRAJ13	CASSRSDRGEQYF	TRBV5-1	TRBJ2-7	train	0	NA	SEQTR Baseline
A0101_VSDGGPNLY	HomoSapiens	CIVKNTDKLIF	TRAV26-1	TRAJ34	CASSDTAGEDEQFF	TRBV2	TRBJ2-1	train	0	NA	SEQTR Baseline
A0101_VSDGGPNLY	HomoSapiens	CALPGGSGTYKYIF	TRAV6	TRAJ40	CASSFYGNTQYF	TRBV12-3/12-4	TRBJ2-3	train	0	NA	SEQTR Baseline
A0101_VSDGGPNLY	HomoSapiens	CALEVVGGNKLTF	TRAV27	TRAJ10	CASSLQTYSNQPQHF	TRBV6-2/6-3	TRBJ1-5	train	0	NA	SEQTR Baseline
A0101_VSDGGPNLY	HomoSapiens	CVVRGRTGFQKLVF	TRAV12-1	TRAJ8	CASRSGGHGGTEAFF	TRBV6-1	TRBJ1-1	train	0	NA	SEQTR Baseline
A0101_VSDGGPNLY	HomoSapiens	CALNMNTGFQKLVF	TRAV19	TRAJ8	CAISDPPPNEQYF	TRBV10-3	TRBJ2-7	train	0	NA	SEQTR Baseline
A0101_VSDGGPNLY	HomoSapiens	CAFIGYGNKLVF	TRAV38-1	TRAJ47	CASSFDRSEQYF	TRBV6-6	TRBJ2-7	train	0	NA	SEQTR Baseline
A0101_VSDGGPNLY	HomoSapiens	CALSVATSGTYKYIF	TRAV19	TRAJ40	CASSLMPGAYNEQFF	TRBV7-3	TRBJ2-1	train	0	NA	SEQTR Baseline
A0101_VSDGGPNLY	HomoSapiens	CAFRPDFGNEKLTF	TRAV38-1	TRAJ48	CASSSAWEFTVNRLSTDTQYF	TRBV28	TRBJ2-3	train	0	NA	SEQTR Baseline
A0101_VSDGGPNLY	HomoSapiens	CAVNALLSDGQKLLF	TRAV8-1	TRAJ16	CATSTGGSYNEQFF	TRBV19	TRBJ2-1	train	0	NA	SEQTR Baseline
A0101_VSDGGPNLY	HomoSapiens	CAESFGNTGKLIF	TRAV5	TRAJ37	CASSDTRFPGELFF	TRBV4-2	TRBJ2-2	train	0	NA	SEQTR Baseline
A0101_VSDGGPNLY	HomoSapiens	CAYSGRSNYQLIW	TRAV12-2	TRAJ33	CASRERGQPQHF	TRBV19	TRBJ1-5	train	0	NA	SEQTR Baseline
A0101_VSDGGPNLY	HomoSapiens	CIVRVAPTGANNLFF	TRAV26-1	TRAJ36	CSAKHFSYNEQFF	TRBV20-1	TRBJ2-1	train	0	NA	SEQTR Baseline
A0101_VSDGGPNLY	HomoSapiens	CALHSGYSTLTF	TRAV4	TRAJ11	CASSWGTGSNQPQHF	TRBV11-1	TRBJ1-5	train	0	NA	SEQTR Baseline
A0101_VSDGGPNLY	HomoSapiens	CAENIYYGQNFVF	TRAV13-2	TRAJ26	CATSRDLVSGYEQYF	TRBV15	TRBJ2-7	train	0	NA	SEQTR Baseline
A0101_VSDGGPNLY	HomoSapiens	CAGYSGGSDYKLTF	TRAV25	TRAJ53	CASSLDQPSYEQYF	TRBV11-2	TRBJ2-7	train	0	NA	SEQTR Baseline
A0101_VSDGGPNLY	HomoSapiens	CAMSVYNAGGTSYGKLTF	TRAV6	TRAJ52	CASSQGRGGYEQYF	TRBV4-2	TRBJ2-7	train	0	NA	SEQTR Baseline
A0101_VSDGGPNLY	HomoSapiens	CLVGAQQAGTALIF	TRAV4	TRAJ15	CASSFLVIPGNTEAFF	TRBV12-3/12-4	TRBJ1-1	train	0	NA	SEQTR Baseline
A0101_VSDGGPNLY	HomoSapiens	CVVKASYDKVIF	TRAV38-1	TRAJ50	CASSLDPSLIYNEQFF	TRBV5-5	TRBJ2-1	train	0	NA	SEQTR Baseline
A0101_VSDGGPNLY	HomoSapiens	CAAPLMYSGGGADGLTF	TRAV12-2	TRAJ45	CAVTRVRGSGELFF	TRBV12-3/12-4	TRBJ2-2	train	0	NA	SEQTR Baseline
A0101_VSDGGPNLY	HomoSapiens	CALLSGGYEKVTF	TRAV6	TRAJ13	CASSYGTGGGEQFF	TRBV6-6	TRBJ2-1	train	0	NA	SEQTR Baseline
A0101_VSDGGPNLY	HomoSapiens	CAILGAGGTSYGKLTF	TRAV12-3	TRAJ52	CASSLEGPRGQETQYF	TRBV11-1	TRBJ2-5	train	0	NA	SEQTR Baseline
A0101_VSDGGPNLY	HomoSapiens	CALSAGIQGAQKLVF	TRAV5	TRAJ54	CASSPLSPRTQETQYF	TRBV7-9	TRBJ2-5	train	0	NA	SEQTR Baseline
A0101_VSDGGPNLY	HomoSapiens	CAGNNAGNNRKLIW	TRAV25	TRAJ38	CASSQVRFGLEGNTEAFF	TRBV4-3	TRBJ1-1	train	0	NA	SEQTR Baseline
A0101_VSDGGPNLY	HomoSapiens	CAGEEITQGGSEKLVF	TRAV27	TRAJ57	CASSPSGEAYEQYF	TRBV12-3/12-4	TRBJ2-7	train	0	NA	SEQTR Baseline
A0101_VSDGGPNLY	HomoSapiens	CAVIDEGRDSNYQLIW	TRAV3	TRAJ33	CASSEGDRGGVRQFF	TRBV4-2	TRBJ2-1	train	0	NA	SEQTR Baseline
A0101_VSDGGPNLY	HomoSapiens	CLPQGGVTGTASKLTF	TRAV26-1	TRAJ44	CASSVAGGQETQYF	TRBV2	TRBJ2-3	train	0	NA	SEQTR Baseline
A0101_VSDGGPNLY	HomoSapiens	CLVGPRTGGFKTIF	TRAV4	TRAJ9	CASSSEGITDTQYF	TRBV9	TRBJ2-3	train	0	NA	SEQTR Baseline
A0101_VSDGGPNLY	HomoSapiens	CAVVPINTNAGKSTF	TRAV2	TRAJ27	CASSSQLTSIGNEQFF	TRBV5-8	TRBJ2-1	train	0	NA	SEQTR Baseline
A0101_VSDGGPNLY	HomoSapiens	CALSEARPNKGGKLIF	TRAV19	TRAJ23	CAIQQSGRPDEQYF	TRBV6-6	TRBJ2-7	train	0	NA	SEQTR Baseline
A0101_VSDGGPNLY	HomoSapiens	CALSGPNSGYALNF	TRAV9-2	TRAJ41	CASSLELGQETSIYGYTF	TRBV11-2	TRBJ1-2	train	0	NA	SEQTR Baseline
A0101_VSDGGPNLY	HomoSapiens	CAAVWMDSSYKLIF	TRAV29/DV5	TRAJ12	CSARAETGVEQYF	TRBV20-1	TRBJ2-7	train	0	NA	SEQTR Baseline
A0101_VSDGGPNLY	HomoSapiens	CVVNEGAGSNYKLTF	TRAV12-1	TRAJ53	CASSQARGEGYSNQPQHF	TRBV6-6	TRBJ1-5	train	0	NA	SEQTR Baseline
A0101_VSDGGPNLY	HomoSapiens	CAEVNSGGYQKVTF	TRAV35	TRAJ13	CASSQNDEQYF	TRBV6-1	TRBJ2-7	train	0	NA	SEQTR Baseline
A0101_VSDGGPNLY	HomoSapiens	CSPPSSGGYNKLIF	TRAV9-2	TRAJ4	CASSLDWGQGGNTIYF	TRBV5-6	TRBJ1-3	train	0	NA	SEQTR Baseline
A0101_VSDGGPNLY	HomoSapiens	CAVRDMTISGAGSYQLTF	TRAV3	TRAJ28	CASYDRQGLETQYF	TRBV6-4	TRBJ2-5	train	0	NA	SEQTR Baseline
A0101_VSDGGPNLY	HomoSapiens	CAVKSGGYNKLVF	TRAV1-2	TRAJ54	CDSSLKGGGEAFF	TRBV5-4	TRBJ1-1	train	0	NA	SEQTR Baseline
A0101_VSDGGPNLY	HomoSapiens	CAELPVGNQFYF	TRAV13-2	TRAJ49	CASTWQGGIYEQYF	TRBV11-2	TRBJ2-7	train	0	NA	SEQTR Baseline
A0101_VSDGGPNLY	HomoSapiens	CAASATGTASKLTF	TRAV29/DV5	TRAJ10	CATSDLGPGSNEQFF	TRBV2	TRBJ2-1	train	0	NA	SEQTR Baseline
A0101_VSDGGPNLY	HomoSapiens	CATSVGIIQGAQKLVF	TRAV17	TRAJ54	CASSIWEGNQPQHF	TRBV25-1	TRBJ1-5	train	0	NA	SEQTR Baseline
A0101_VSDGGPNLY	HomoSapiens	CAMREGRPQGGSEKLVF	TRAV14/DV4	TRAJ57	CASSHRATEAFF	TRBV12-3/12-4	TRBJ1-1	train	0	NA	SEQTR Baseline
A0101_VSDGGPNLY	HomoSapiens	CILRDVTKTSGSRLTF	TRAV26-2	TRAJ58	CASSFRDYEQYF	TRBV5-4	TRBJ2-7	train	0	NA	SEQTR Baseline
A0101_VSDGGPNLY	HomoSapiens	CAVREESTGFQKLVF	TRAV1-2	TRAJ8	CASGFTGGSNEQFF	TRBV6-4	TRBJ2-1	train	0	NA	SEQTR Baseline
A0101_VSDGGPNLY	HomoSapiens	CAEKIRNDYKLSF	TRAV13-2	TRAJ20	CASSRGGINGELFF	TRBV5-1	TRBJ2-2	train	0	NA	SEQTR Baseline
A0101_VSDGGPNLY	HomoSapiens	CAPVGSGGSNYKLTF	TRAV9-2	TRAJ53	CASSLVAGSRETQYF	TRBV11-1	TRBJ2-5	train	0	NA	SEQTR Baseline
A0101_VSDGGPNLY	HomoSapiens	CVGRLMF	TRAV21	TRAJ31	CASSLGSGQTYNEQFF	TRBV18	TRBJ2-1	train	0	NA	SEQTR Baseline
A0101_VSDGGPNLY	HomoSapiens	CVVNPLSGYQKVTF	TRAV12-1	TRAJ13	CASTAGGGAYQPQHF	TRBV14	TRBJ1-5	train	0	NA	SEQTR Baseline
A0101_VSDGGPNLY	HomoSapiens	CAGPRNAGNNRKLIW	TRAV29/DV5	TRAJ38	CASSLNWGLQETQYF	TRBV5-1	TRBJ2-5	train	0	NA	SEQTR Baseline
A0101_VSDGGPNLY	HomoSapiens	CEGFQKLVF	TRAV25	TRAJ8	CAISPGVNSPLHF	TRBV6-2/6-3	TRBJ1-6	train	0	NA	SEQTR Baseline
A0101_VSDGGPNLY	HomoSapiens	CAASPNYNNNDMRF	TRAV29/DV5	TRAJ43	CSARPGQGNSPLHF	TRBV20-1	TRBJ1-6	train	0	NA	SEQTR Baseline
A0101_VSDGGPNLY	HomoSapiens	CAVPVSGGASGSRLTF	TRAV21	TRAJ58	CASSPRDIQRTGELFF	TRBV11-1	TRBJ2-2	train	0	NA	SEQTR Baseline
A0101_VSDGGPNLY	HomoSapiens	CAFLLQGGSEKLVF	TRAV38-1	TRAJ57	CAISLGGTRGEQFF	TRBV10-3	TRBJ2-1	train	0	NA	SEQTR Baseline
A0101_VSDGGPNLY	HomoSapiens	CAGQSNYQLIW	TRAV27	TRAJ33	CSVATQGNEQFF	TRBV29-1	TRBJ2-1	train	0	NA	SEQTR Baseline
A0101_VSDGGPNLY	HomoSapiens	CAVKANAGNMLTF	TRAV2	TRAJ39	CASSQTRQGIYGYTF	TRBV18	TRBJ1-2	train	0	NA	SEQTR Baseline
A0101_VSDGGPNLY	HomoSapiens	CAVSWLGGAQKLVF	TRAV21	TRAJ54	CASSQEEGGNNEQFF	TRBV11-1	TRBJ2-1	train	0	NA	SEQTR Baseline
A0101_VSDGGPNLY	HomoSapiens	CALRGQNFVF	TRAV9-2	TRAJ26	CASALVLAPEQYF	TRBV12-3/12-4	TRBJ2-7	train	0	NA	SEQTR Baseline
A0101_VSDGGPNLY	HomoSapiens	CGADLPSSGYALNF	TRAV34	TRAJ41	CASSQDWMLANNEQFF	TRBV3-1	TRBJ2-1	train	0	NA	SEQTR Baseline
A0101_VSDGGPNLY	HomoSapiens	CALRGDSSYKLIF	TRAV1-2	TRAJ12	CASSYRGAESPLHF	TRBV12-3/12-4	TRBJ1-6	train	0	NA	SEQTR Baseline
A0101_VSDGGPNLY	HomoSapiens	CILRGSMEYGNKLVF	TRAV26-2	TRAJ47	CASSLKDSMNTEAFF	TRBV5-4	TRBJ1-1	train	0	NA	SEQTR Baseline
A0101_VSDGGPNLY	HomoSapiens	CAVRVSPLSGSARQLTF	TRAV41	TRAJ22	CASSRTQGDTEAFF	TRBV5-1	TRBJ1-1	train	0	NA	SEQTR Baseline
A0101_VSDGGPNLY	HomoSapiens	CAVSPLTGFNKFYF	TRAV8-6	TRAJ21	CASSRQGAEAFF	TRBV6-6	TRBJ1-1	train	0	NA	SEQTR Baseline
A0101_VSDGGPNLY	HomoSapiens	CIGGFGNEKLTF	TRAV26-1	TRAJ48	CASSQGQGAAQHF	TRBV6-5	TRBJ1-5	train	0	NA	SEQTR Baseline
A0101_VSDGGPNLY	HomoSapiens	CAALGEYGNKLVF	TRAV13-1	TRAJ47	CASSKSGNQPQHF	TRBV6-5	TRBJ1-5	train	0	NA	SEQTR Baseline
A0101_VSDGGPNLY	HomoSapiens	CAVESRDDKIIF	TRAV21	TRAJ30	CASSLGQGSNSPLHF	TRBV11-1	TRBJ1-6	train	0	NA	SEQTR Baseline
A0101_VSDGGPNLY	HomoSapiens	CAGPGLETSGSRLTF	TRAV13-1	TRAJ58	CASSQCGGGIKRGGYTF	TRBV23-1	TRBJ1-2	train	0	NA	SEQTR Baseline
A0101_VSDGGPNLY	HomoSapiens	CAVVGLMETSGSRLTF	TRAV36/DV7	TRAJ58	CASSSILGGELFF	TRBV5-6	TRBJ2-2	train	0	NA	SEQTR Baseline
A0101_VSDGGPNLY	HomoSapiens	CGTEVDQAGTALIF	TRAV30	TRAJ15	CASSYEAGGGGDEQYF	TRBV6-6	TRBJ2-4	train	0	NA	SEQTR Baseline
A0101_VSDGGPNLY	HomoSapiens	CRGNQFYF	TRAV17	TRAJ49	CSVANEKLFF	TRBV29-1	TRBJ1-4	train	0	NA	SEQTR Baseline
A0101_VSDGGPNLY	HomoSapiens	CATALSRGTYKYIF	TRAV17	TRAJ40	CASSMLAGNTGELFF	TRBV21-1	TRBJ2-2	train	0	NA	SEQTR Baseline
A0101_VSDGGPNLY	HomoSapiens	CALSENNDRRF	TRAV9-2	TRAJ43	CASSQDRAARNTDTQYF	TRBV4-3	TRBJ2-3	train	0	NA	SEQTR Baseline
A0101_VSDGGPNLY	HomoSapiens	CASRGGSGTYKYIF	TRAV21	TRAJ40	CAWRPSRALETQYF	TRBV30	TRBJ2-5	train	0	NA	SEQTR Baseline
A0101_VSDGGPNLY	HomoSapiens	CAMREGEDDMRF	TRAV14/DV4	TRAJ43	CASSLQGGYGYTF	TRBV14	TRBJ1-2	train	0	NA	SEQTR Baseline
A0101_VSDGGPNLY	HomoSapiens	CALTRPDMRF	TRAV19	TRAJ43	CASNRGNTEAFF	TRBV19	TRBJ1-1	train	0	NA	SEQTR Baseline
A0101_VSDGGPNLY	HomoSapiens	CIVRVAEAAGNKPTF	TRAV26-1	TRAJ17	CASSSRDSSYGYTF	TRBV7-8	TRBJ1-2	train	0	NA	SEQTR Baseline
A0101_VSDGGPNLY	HomoSapiens	CALNVAGGNEKLTF	TRAV9-2	TRAJ48	CASSPQGIGNSPLHF	TRBV7-9	TRBJ1-6	train	0	NA	SEQTR Baseline
A0101_VSDGGPNLY	HomoSapiens	CAMSGVSGSARQLTF	TRAV12-3	TRAJ22	CASSLEGPGTQYF	TRBV7-2	TRBJ2-5	train	0	NA	SEQTR Baseline
A0101_VSDGGPNLY	HomoSapiens	CALATDSLGKLQF	TRAV19	TRAJ24	CASSEEGGYNEQYF	TRBV2	TRBJ2-5	train	0	NA	SEQTR Baseline
A0101_VSDGGPNLY	HomoSapiens	CALATQGGSEKLVF	TRAV19	TRAJ57	CASTGRGSGSEQYF	TRBV11-2	TRBJ2-7	train	0	NA	SEQTR Baseline
A0101_VSDGGPNLY	HomoSapiens	CAVRSFTGGGNKLTF	TRAV1-2	TRAJ10	CASSPPDRGNEQYF	TRBV7-3	TRBJ2-7	train	0	NA	SEQTR Baseline
A0101_VSDGGPNLY	HomoSapiens	CAGPSTGKLIF	TRAV23/DV6	TRAJ4	CASSGGKDQPQHF	TRBV18	TRBJ1-5	train	0	NA	SEQTR Baseline
A0101_VSDGGPNLY	HomoSapiens	CAEHLSGTYKYIF	TRAV13-2	TRAJ40	CASSDQGIYEQFF	TRBV25-1	TRBJ2-1	train	0	NA	SEQTR Baseline
A0101_VSDGGPNLY	HomoSapiens	CIVRSPWAGNTPLVF	TRAV26-1	TRAJ29	CASSHVSAEQYF	TRBV14	TRBJ2-7	train	0	NA	SEQTR Baseline
A0101_VSDGGPNLY	HomoSapiens	CALQYTGGFKTIF	TRAV19	TRAJ9	CASIRGGYQETQYF	TRBV7-2	TRBJ2-5	train	0	NA	SEQTR Baseline
A0101_VSDGGPNLY	HomoSapiens	CAVDSTGGFKTIF	TRAV8-1	TRAJ9	CASRGTTRETQYF	TRBV6-1	TRBJ2-5	train	0	NA	SEQTR Baseline
A0101_VSDGGPNLY	HomoSapiens	CAMSQGAQKLVF	TRAV17	TRAJ54	CASIHRGGYEQYF	TRBV6-4	TRBJ2-7	train	0	NA	SEQTR Baseline
A0101_VSDGGPNLY	HomoSapiens	CAASVLLTGNQFYF	TRAV29/DV5	TRAJ49	CASSQDGNQPQHF	TRBV5-4	TRBJ1-5	train	0	NA	SEQTR Baseline
A0101_VSDGGPNLY	HomoSapiens	CAASDPAAGSARQLTF	TRAV29/DV5	TRAJ22	CASSSPGQLNQPQHF	TRBV27	TRBJ1-5	train	0	NA	SEQTR Baseline
A0101_VSDGGPNLY	HomoSapiens	CAGQRSRDDKIIF	TRAV35	TRAJ30	CASSGGLGLAVSSSYNEQFF	TRBV9	TRBJ2-1	train	0	NA	SEQTR Baseline
A0101_VSDGGPNLY	HomoSapiens	CATDGGYDYKLSF	TRAV17	TRAJ20	CASSLGAGGKDEQFF	TRBV28	TRBJ2-1	train	0	NA	SEQTR Baseline
A0101_VSDGGPNLY	HomoSapiens	CAATLNYGGATNKLIF	TRAV23/DV6	TRAJ32	CASSYEGSTEAFF	TRBV12-3/12-4	TRBJ1-1	train	0	NA	SEQTR Baseline
A0101_VSDGGPNLY	HomoSapiens	CAVGGYQKVTF	TRAV8-6	TRAJ13	CASSNMGNQPQHF	TRBV5-6	TRBJ1-5	train	0	NA	SEQTR Baseline
A0101_VSDGGPNLY	HomoSapiens	CAVSLPSGNTPLVF	TRAV8-6	TRAJ29	CASSLWVAGTDTQYF	TRBV4-2	TRBJ2-3	train	0	NA	SEQTR Baseline
A0101_VSDGGPNLY	HomoSapiens	CAASMFSTLGRLYF	TRAV23/DV6	TRAJ18	CAGKPSSGDEQFF	TRBV6-2/6-3	TRBJ2-1	train	0	NA	SEQTR Baseline
A0101_VSDGGPNLY	HomoSapiens	CAVEDTRMDSSYKLIF	TRAV2	TRAJ12	CASSVQGHYQPQHF	TRBV2	TRBJ1-5	train	0	NA	SEQTR Baseline
A0101_VSDGGPNLY	HomoSapiens	CAEGNTGTASKLTF	TRAV8-4	TRAJ44	CASTPAAHGGGEQFF	TRBV5-4	TRBJ2-1	train	0	NA	SEQTR Baseline
A0101_VSDGGPNLY	HomoSapiens	CALFRTGNNRKLIW	TRAV9-2	TRAJ38	CASSPLPNTSDEKLFF	TRBV6-1	TRBJ1-4	train	0	NA	SEQTR Baseline
A0101_VSDGGPNLY	HomoSapiens	CAVRDILGGYQEVTF	TRAV3	TRAJ13	CASSQGHRVYEKLFF	TRBV5-8	TRBJ1-4	train	0	NA	SEQTR Baseline
A0101_VSDGGPNLY	HomoSapiens	CAAGWGTSGSRLTF	TRAV29/DV5	TRAJ27	CASNPEGINTDTQYF	TRBV28	TRBJ2-3	train	0	NA	SEQTR Baseline
A0101_VSDGGPNLY	HomoSapiens	CVVISSGRNYQLIW	TRAV12-1	TRAJ33	CASSQDRAGEETQYF	TRBV4-2	TRBJ2-5	train	0	NA	SEQTR Baseline
A0101_VSDGGPNLY	HomoSapiens	CAVSFSGNTGKLIF	TRAV8-1	TRAJ37	CASSIGLSSYNEQFF	TRBV4-2	TRBJ2-1	train	0	NA	SEQTR Baseline
A0101_VSDGGPNLY	HomoSapiens	CAVQGSGGGADGLTF	TRAV20	TRAJ45	CASSKGPYGGQPQHF	TRBV6-4	TRBJ1-5	train	0	NA	SEQTR Baseline
A0101_VSDGGPNLY	HomoSapiens	CGADARVIQGAQKLVF	TRAV34	TRAJ54	CASSLVRLAASNEQFF	TRBV6-2/6-3	TRBJ2-1	train	0	NA	SEQTR Baseline
A0101_VSDGGPNLY	HomoSapiens	CAPRASSASKIIF	TRAV1-1	TRAJ34	CSARDLTGRTSYEQYF	TRBV20-1	TRBJ2-7	train	0	NA	SEQTR Baseline
A0101_VSDGGPNLY	HomoSapiens	CAVSASGAGSYQLTF	TRAV3	TRAJ28	CATSEGTAPYNEQFF	TRBV6-1	TRBJ2-1	train	0	NA	SEQTR Baseline
A0101_VSDGGPNLY	HomoSapiens	CAVEVAGNNRKLIW	TRAV13-2	TRAJ38	CASSFREDSSEYSYEQYF	TRBV7-2	TRBJ2-7	train	0	NA	SEQTR Baseline
A0101_VSDGGPNLY	HomoSapiens	CAVLNQAGIALIF	TRAV21	TRAJ15	CASSQIFGWGQTVGNTEAFF	TRBV4-2	TRBJ1-1	train	0	NA	SEQTR Baseline
A0101_VSDGGPNLY	HomoSapiens	CAVRLLDSNYQLIW	TRAV41	TRAJ33	CASNTTRGAGGAGELFF	TRBV7-9	TRBJ2-2	train	0	NA	SEQTR Baseline
A0101_VSDGGPNLY	HomoSapiens	CAASYNRPNAGNMLTF	TRAV23/DV6	TRAJ39	CASSRTENSNQPQHF	TRBV27	TRBJ1-5	train	0	NA	SEQTR Baseline
A0101_VSDGGPNLY	HomoSapiens	CAYTGGAQKLVF	TRAV38-2/DV8	TRAJ54	CASTLTMLGEDSGNSPLHF	TRBV7-8	TRBJ1-6	train	0	NA	SEQTR Baseline
A0101_VSDGGPNLY	HomoSapiens	CAVGSGNRLAF	TRAV8-3	TRAJ7	CASSLDGPRGPLHF	TRBV5-1	TRBJ1-6	train	0	NA	SEQTR Baseline
A0101_VSDGGPNLY	HomoSapiens	CVVNSYSGAGSYQLTF	TRAV12-1	TRAJ28	CASSPMGAGIQDQPQHF	TRBV6-6	TRBJ1-5	train	0	NA	SEQTR Baseline
A0101_VSDGGPNLY	HomoSapiens	CVVYASGTYKYIF	TRAV12-1	TRAJ40	CSARTGEVREYF	TRBV20-1	TRBJ2-3	train	0	NA	SEQTR Baseline
A0101_VSDGGPNLY	HomoSapiens	CAVNHGYGGATNKLIF	TRAV21	TRAJ32	CASSKAYARTPGSCFF	TRBV21-1	TRBJ2-2	train	0	NA	SEQTR Baseline
A0101_VSDGGPNLY	HomoSapiens	CAVDGGSEKLVF	TRAV22	TRAJ57	CSAKIAGSYEQYF	TRBV20-1	TRBJ2-7	train	0	NA	SEQTR Baseline
A0101_VSDGGPNLY	HomoSapiens	CALEKYGGSQGNLIF	TRAV6	TRAJ42	CASSLGDRGSYTF	TRBV5-4	TRBJ1-2	train	0	NA	SEQTR Baseline
A0101_VSDGGPNLY	HomoSapiens	CAENTHTGGFKTIF	TRAV13-2	TRAJ9	CASRAEGQGNGNTIYF	TRBV7-2	TRBJ1-3	train	0	NA	SEQTR Baseline
A0101_VSDGGPNLY	HomoSapiens	CVVSAFTGNQFYF	TRAV8-2	TRAJ49	CASSILAGGPYNEQFF	TRBV5-4	TRBJ2-1	train	0	NA	SEQTR Baseline
A0101_VSDGGPNLY	HomoSapiens	CVVCASGGFKTIF	TRAV10	TRAJ9	CASSGTGSTDTQYF	TRBV5-4	TRBJ2-3	train	0	NA	SEQTR Baseline
A0101_VSDGGPNLY	HomoSapiens	CAFMNPYSGAGSYQLTF	TRAV38-1	TRAJ28	CASSVTGFTDTQYF	TRBV7-8	TRBJ2-3	train	0	NA	SEQTR Baseline
A0101_VSDGGPNLY	HomoSapiens	CAPISGYSTLTF	TRAV24	TRAJ11	CASSASSGMLADTQYF	TRBV28	TRBJ2-3	train	0	NA	SEQTR Baseline
A0101_VSDGGPNLY	HomoSapiens	CALSEDITQGGSEKLVF	TRAV19	TRAJ57	CASSPLAGSMNEQFF	TRBV5-1	TRBJ2-1	train	0	NA	SEQTR Baseline
A0101_VSDGGPNLY	HomoSapiens	CAERAGYSTLTF	TRAV13-1	TRAJ11	CASSQIVFQGVPEAFF	TRBV7-8	TRBJ1-1	train	0	NA	SEQTR Baseline
A0101_VSDGGPNLY	HomoSapiens	CAFRTGGFKTIF	TRAV24	TRAJ9	CASILSGATYGYTF	TRBV12-3/12-4	TRBJ1-2	train	0	NA	SEQTR Baseline
A0101_VSDGGPNLY	HomoSapiens	CAVGSNYQLIW	TRAV8-6	TRAJ33	CASSVGEMTGTEAFF	TRBV9	TRBJ1-1	train	0	NA	SEQTR Baseline
A0101_VSDGGPNLY	HomoSapiens	CAFSGNTPLVF	TRAV38-2/DV8	TRAJ29	CASSMGTEAFF	TRBV7-2	TRBJ1-1	train	0	NA	SEQTR Baseline
A0101_VSDGGPNLY	HomoSapiens	CAASANSGAGSYQLTF	TRAV23/DV6	TRAJ28	CASSAAPGHYEQYF	TRBV5-1	TRBJ2-7	train	0	NA	SEQTR Baseline
A0101_VSDGGPNLY	HomoSapiens	CAGRHSGYALNF	TRAV13-1	TRAJ41	CASSLAGLGAGENEQFF	TRBV5-1	TRBJ2-1	train	0	NA	SEQTR Baseline
A0101_VSDGGPNLY	HomoSapiens	CAATFSHNTDKLIF	TRAV13-1	TRAJ34	CASSLDYPTYNEQFF	TRBV7-9	TRBJ2-1	train	0	NA	SEQTR Baseline
A0101_VSDGGPNLY	HomoSapiens	CAALKGDSSYKLIF	TRAV13-1	TRAJ12	CASSPSNLSSSYEQYF	TRBV7-2	TRBJ2-4	train	0	NA	SEQTR Baseline
A0101_VSDGGPNLY	HomoSapiens	CAAPDTYSGGGADGLTF	TRAV35	TRAJ45	CASRAGGPDTQYF	TRBV7-8	TRBJ2-3	train	0	NA	SEQTR Baseline
A0101_VSDGGPNLY	HomoSapiens	CAASGGWSSNTGKLIF	TRAV29/DV5	TRAJ37	CASRYSSGQETQYF	TRBV27	TRBJ2-5	train	0	NA	SEQTR Baseline
A0101_VSDGGPNLY	HomoSapiens	CAVEANAGKSTF	TRAV8-6	TRAJ27	CASSLTPRVLGTDTQYF	TRBV11-1	TRBJ2-3	train	0	NA	SEQTR Baseline
A0101_VSDGGPNLY	HomoSapiens	CAPAISSGSARQLTF	TRAV5	TRAJ22	CASSPGTEEFF	TRBV25-1	TRBJ2-1	train	0	NA	SEQTR Baseline
A0101_VSDGGPNLY	HomoSapiens	CAASINGQKLLF	TRAV29/DV5	TRAJ16	CASSLQGAVNTEAFF	TRBV7-9	TRBJ1-1	train	0	NA	SEQTR Baseline
A0101_VSDGGPNLY	HomoSapiens	CAATSIAGTALIF	TRAV29/DV5	TRAJ15	CASSSLGGPYEQYF	TRBV3-1	TRBJ2-7	train	0	NA	SEQTR Baseline
A0101_VSDGGPNLY	HomoSapiens	CAMRGPSSGGGNKLTF	TRAV14/DV4	TRAJ10	CASSTRDRPSWEQYF	TRBV7-8	TRBJ2-5	train	0	NA	SEQTR Baseline
A0101_VSDGGPNLY	HomoSapiens	CAGSTNAGKSTF	TRAV8-3	TRAJ27	CASSYQGLAGDEQFF	TRBV6-6	TRBJ2-1	train	0	NA	SEQTR Baseline
A0101_VSDGGPNLY	HomoSapiens	CALVSNSRGNQFYF	TRAV29/DV5	TRAJ49	CASSQESLRGQAEAFF	TRBV4-1	TRBJ1-1	train	0	NA	SEQTR Baseline
A0101_VSDGGPNLY	HomoSapiens	CAASIPGRDDKIIF	TRAV13-1	TRAJ42	CASSLGVRQGRNTGELFF	TRBV5-8	TRBJ2-2	train	0	NA	SEQTR Baseline
A0101_VSDGGPNLY	HomoSapiens	CAYSSASKIIF	TRAV20	TRAJ3	CASSVGEGNEKLFF	TRBV9	TRBJ1-4	train	0	NA	SEQTR Baseline
A0101_VSDGGPNLY	HomoSapiens	CATDSPIDSNYRLIW	TRAV17	TRAJ33	CASSPQCTAGNTIYF	TRBV7-9	TRBJ1-3	train	0	NA	SEQTR Baseline
A0101_VSDGGPNLY	HomoSapiens	CVVSDPLAAGGYNKLIF	TRAV8-2	TRAJ4	CATSDPYEQYF	TRBV24-1	TRBJ2-7	train	0	NA	SEQTR Baseline
A0101_VSDGGPNLY	HomoSapiens	CVVSDLGRAGGYNKLIF	TRAV8-3	TRAJ4	CASSPEAGRLQETQYF	TRBV18	TRBJ2-4	train	0	NA	SEQTR Baseline
A0101_VSDGGPNLY	HomoSapiens	CAFMKHVIDTNAGKSTF	TRAV38-1	TRAJ27	CASSYTGQPQHF	TRBV12-3/12-4	TRBJ1-5	train	0	NA	SEQTR Baseline
A0101_VSDGGPNLY	HomoSapiens	CIVRVFDAGKSTF	TRAV26-1	TRAJ27	CASRRTGGHNEQFF	TRBV18	TRBJ2-1	train	0	NA	SEQTR Baseline
A0101_VSDGGPNLY	HomoSapiens	CAFIGGNEKLTF	TRAV24	TRAJ48	CASSYTNSRNTEAFF	TRBV12-3/12-4	TRBJ1-1	train	0	NA	SEQTR Baseline
A0101_VSDGGPNLY	HomoSapiens	CAATAPMDSNYQLIW	TRAV13-2	TRAJ33	CASSAHTGELFF	TRBV21-1	TRBJ2-2	train	0	NA	SEQTR Baseline
A0101_VSDGGPNLY	HomoSapiens	CAETLNQAGTALIF	TRAV27	TRAJ15	CAIRGDSRNSGNTIYF	TRBV10-3	TRBJ1-3	train	0	NA	SEQTR Baseline
A0101_VSDGGPNLY	HomoSapiens	CGTEVRTGNQFYF	TRAV30	TRAJ49	CASSTTSGGVETRYF	TRBV7-2	TRBJ2-5	train	0	NA	SEQTR Baseline
A0101_VSDGGPNLY	HomoSapiens	CAVNAKGYRKVTF	TRAV8-1	TRAJ13	CASSPQGASGSRYEQFF	TRBV4-3	TRBJ2-1	train	0	NA	SEQTR Baseline
A0101_VSDGGPNLY	HomoSapiens	CAYRSAVGSNTDKLIF	TRAV38-2/DV8	TRAJ34	CASSSDSWAEPQHF	TRBV11-1	TRBJ1-5	train	0	NA	SEQTR Baseline
A0101_VSDGGPNLY	HomoSapiens	CALSAVYGAQKLVF	TRAV9-2	TRAJ54	CASSLAHNEKLFF	TRBV5-1	TRBJ1-4	train	0	NA	SEQTR Baseline
A0101_VSDGGPNLY	HomoSapiens	CAVGALGDYKLSF	TRAV8-6	TRAJ20	CASSPLGGGGQPQHF	TRBV28	TRBJ1-5	train	0	NA	SEQTR Baseline
A0101_VSDGGPNLY	HomoSapiens	CAVVPRSQGGSEKLVF	TRAV21	TRAJ57	CASSQDLRELSETQYF	TRBV5-4	TRBJ2-3	train	0	NA	SEQTR Baseline
A0101_VSDGGPNLY	HomoSapiens	CAVLFTRSARQLTF	TRAV12-2	TRAJ22	CAWSVGLAGSGPYF	TRBV30	TRBJ2-7	train	0	NA	SEQTR Baseline
A0101_VSDGGPNLY	HomoSapiens	CVVNINNRKLIW	TRAV12-1	TRAJ38	CASTAGEKLFF	TRBV6-5	TRBJ1-4	train	0	NA	SEQTR Baseline
A0101_VSDGGPNLY	HomoSapiens	CAWVRAGTALIF	TRAV20	TRAJ15	CASSLGYRGSDTQYF	TRBV5-1	TRBJ2-3	train	0	NA	SEQTR Baseline
A0101_VSDGGPNLY	HomoSapiens	CAVQRTNTGNQFYF	TRAV9-2	TRAJ49	CASSLQGPSGNTIYF	TRBV28	TRBJ1-3	train	0	NA	SEQTR Baseline
A0101_VSDGGPNLY	HomoSapiens	CACRAAGNKLTF	TRAV23/DV6	TRAJ17	CASSPPARGGYNEQFF	TRBV4-1	TRBJ2-1	train	0	NA	SEQTR Baseline
A0101_VSDGGPNLY	HomoSapiens	CALRVNTGNQFYF	TRAV9-2	TRAJ49	CASSYWPTSGRTDTQYF	TRBV6-2/6-3	TRBJ2-3	train	0	NA	SEQTR Baseline
A0101_VSDGGPNLY	HomoSapiens	CALSDRQETSGSRLTF	TRAV9-2	TRAJ58	CASSQVRGGEQYF	TRBV5-4	TRBJ2-7	train	0	NA	SEQTR Baseline
A0101_VSDGGPNLY	HomoSapiens	CALDMGDSWGKLQF	TRAV6	TRAJ24	CASITGGATYNEQFF	TRBV2	TRBJ2-1	train	0	NA	SEQTR Baseline
A0101_VSDGGPNLY	HomoSapiens	CAMSVLTGRRALTF	TRAV12-3	TRAJ5	CASRRQGSNTEAFF	TRBV25-1	TRBJ1-1	train	0	NA	SEQTR Baseline
A0101_VSDGGPNLY	HomoSapiens	CALRHGQKLLF	TRAV16	TRAJ16	CASSYQGVGYTF	TRBV6-6	TRBJ1-2	train	0	NA	SEQTR Baseline
A0101_VSDGGPNLY	HomoSapiens	CTRKGIQGAQKLVF	TRAV26-2	TRAJ54	CASSLPSGGAEAQYF	TRBV11-1	TRBJ2-5	train	0	NA	SEQTR Baseline
A0101_VSDGGPNLY	HomoSapiens	CAMSQRGADGLTF	TRAV12-3	TRAJ45	CASSTLGQGARYQPQHF	TRBV19	TRBJ1-5	train	0	NA	SEQTR Baseline
A0101_VSDGGPNLY	HomoSapiens	CATSTAGGTSYGKLTF	TRAV23/DV6	TRAJ52	CASSRETNTGELFF	TRBV11-3	TRBJ2-2	train	0	NA	SEQTR Baseline
A0101_VSDGGPNLY	HomoSapiens	CAMSLPQGAQKLVF	TRAV8-6	TRAJ54	CATPGSWNSPLHF	TRBV12-3/12-4	TRBJ1-6	train	0	NA	SEQTR Baseline
A0101_VSDGGPNLY	HomoSapiens	CAMRGITSGTYKYIF	TRAV12-3	TRAJ40	CASSPTGDGQLFF	TRBV18	TRBJ2-2	train	0	NA	SEQTR Baseline
A0101_VSDGGPNLY	HomoSapiens	CASFFTSGTYKYIF	TRAV38-1	TRAJ40	CASRGGRPEETQYF	TRBV7-9	TRBJ2-5	train	0	NA	SEQTR Baseline
A0101_VSDGGPNLY	HomoSapiens	CAVVQGGKLIF	TRAV41	TRAJ23	CASSLLLQETQYF	TRBV12-3/12-4	TRBJ2-5	train	0	NA	SEQTR Baseline
A0101_VSDGGPNLY	HomoSapiens	CAVGGRALTF	TRAV8-3	TRAJ48	CAIRREGFINEQFF	TRBV10-3	TRBJ2-1	train	0	NA	SEQTR Baseline
A0101_VSDGGPNLY	HomoSapiens	CIVRVSYTGGGNKLTF	TRAV26-1	TRAJ10	CASGTTGNSPLHF	TRBV7-9	TRBJ1-6	train	0	NA	SEQTR Baseline
A0101_VSDGGPNLY	HomoSapiens	CALSASNNNARLMF	TRAV17	TRAJ31	CASSKGGGALRNELYF	TRBV5-6	TRBJ2-7	train	0	NA	SEQTR Baseline
A0101_VSDGGPNLY	HomoSapiens	CAVTELDNNARLMF	TRAV1-2	TRAJ31	CASNTGDQETQYF	TRBV18	TRBJ2-5	train	0	NA	SEQTR Baseline
A0101_VSDGGPNLY	HomoSapiens	CAASEATDSWGKLQF	TRAV29/DV5	TRAJ24	CASSPLAIETQYF	TRBV18	TRBJ2-5	train	0	NA	SEQTR Baseline
A0101_VSDGGPNLY	HomoSapiens	CALRGWGKFQF	TRAV12-3	TRAJ24	CASSSDGGSDTQYF	TRBV7-9	TRBJ2-3	train	0	NA	SEQTR Baseline
A0101_VSDGGPNLY	HomoSapiens	CIVRQYSGNTPLVF	TRAV26-1	TRAJ29	CASSRWDLAGTDTQYF	TRBV12-3/12-4	TRBJ2-3	train	0	NA	SEQTR Baseline
A0101_VSDGGPNLY	HomoSapiens	CATYEGNQGGKLIF	TRAV17	TRAJ23	CASSALRGGTDTQYF	TRBV12-3/12-4	TRBJ2-3	train	0	NA	SEQTR Baseline
A0101_VSDGGPNLY	HomoSapiens	CVAARGGYNKLIF	TRAV12-1	TRAJ4	CASSQEGSLLAFF	TRBV28	TRBJ1-1	train	0	NA	SEQTR Baseline
A0101_VSDGGPNLY	HomoSapiens	CAASGGGFQKLVF	TRAV13-1	TRAJ8	CASSAPGQGNTGELFF	TRBV9	TRBJ2-2	train	0	NA	SEQTR Baseline
A0101_VSDGGPNLY	HomoSapiens	CVVLVSYNQGGKLIF	TRAV12-1	TRAJ23	CASSQTGFDNSPLHF	TRBV11-2	TRBJ1-6	train	0	NA	SEQTR Baseline
A0101_VSDGGPNLY	HomoSapiens	CAEISLGAAGNKLTF	TRAV5	TRAJ17	CASRPTAGGPRDEQFF	TRBV4-1	TRBJ2-1	train	0	NA	SEQTR Baseline
A0101_VSDGGPNLY	HomoSapiens	CAMSENAGGTSYGKLTF	TRAV21	TRAJ52	CASSLLDSQPQHF	TRBV6-5	TRBJ1-5	train	0	NA	SEQTR Baseline
A0101_VSDGGPNLY	HomoSapiens	CAAPGNYQLIW	TRAV13-1	TRAJ33	CASSQDTANSPLHF	TRBV3-1	TRBJ1-6	train	0	NA	SEQTR Baseline
A0101_VSDGGPNLY	HomoSapiens	CATDENAGNKLTF	TRAV17	TRAJ17	CASSPLGGSYGYTF	TRBV4-3	TRBJ1-2	train	0	NA	SEQTR Baseline
A0101_VSDGGPNLY	HomoSapiens	CAMRVTNTGNQFYF	TRAV5	TRAJ49	CASSPKGLAGVEQYF	TRBV5-5	TRBJ2-7	train	0	NA	SEQTR Baseline
A0101_VSDGGPNLY	HomoSapiens	CAVEEMHGGSQGNLIF	TRAV41	TRAJ42	CASSLGQFSYEQYF	TRBV7-9	TRBJ2-7	train	0	NA	SEQTR Baseline
A0101_VSDGGPNLY	HomoSapiens	CAVGTGGFKTIF	TRAV1-2	TRAJ4	CASSYSGQGYEQYF	TRBV11-2	TRBJ2-7	train	0	NA	SEQTR Baseline
A0101_VSDGGPNLY	HomoSapiens	CAATTYSTLTF	TRAV8-6	TRAJ11	CASSISPGQIYGYTF	TRBV12-3/12-4	TRBJ1-2	train	0	NA	SEQTR Baseline
A0101_VSDGGPNLY	HomoSapiens	CATYGGATNKLIF	TRAV38-2/DV8	TRAJ32	CASSSLSGPQFF	TRBV11-2	TRBJ2-1	train	0	NA	SEQTR Baseline
A0101_VSDGGPNLY	HomoSapiens	CAATPDYKLSF	TRAV29/DV5	TRAJ20	CSGGHLSTDTQYF	TRBV29-1	TRBJ2-3	train	0	NA	SEQTR Baseline
A0101_VSDGGPNLY	HomoSapiens	CAAWNSGNTPLVF	TRAV13-1	TRAJ29	CASSLLTGGGSMDTEAFF	TRBV5-4	TRBJ1-1	train	0	NA	SEQTR Baseline
A0101_VSDGGPNLY	HomoSapiens	CALKRDTDKLIF	TRAV3	TRAJ34	CASRGTSGRAGELFF	TRBV6-2/6-3	TRBJ2-2	train	0	NA	SEQTR Baseline
A0101_VSDGGPNLY	HomoSapiens	CAYRSYRGPFTDKLIF	TRAV38-2/DV8	TRAJ32	CASSPNPQMDSPLHF	TRBV13	TRBJ1-6	train	0	NA	SEQTR Baseline
A0101_VSDGGPNLY	HomoSapiens	CAVSKYSGAGSYQLTF	TRAV8-6	TRAJ28	CASSPLGSLVTGRVQETQYF	TRBV18	TRBJ2-5	train	0	NA	SEQTR Baseline
A0101_VSDGGPNLY	HomoSapiens	CAASAVNNARLMF	TRAV23/DV6	TRAJ31	CASSPIYNAAAYEQYF	TRBV19	TRBJ2-7	train	0	NA	SEQTR Baseline
A0101_VSDGGPNLY	HomoSapiens	CVVSPISSARQLTF	TRAV12-1	TRAJ22	CASSLMAGSQETQYF	TRBV5-5	TRBJ2-5	train	0	NA	SEQTR Baseline
A0101_VSDGGPNLY	HomoSapiens	CADPNQGGKLIF	TRAV5	TRAJ23	CASSSGLAGVEETQYF	TRBV11-1	TRBJ2-5	train	0	NA	SEQTR Baseline
A0101_VSDGGPNLY	HomoSapiens	CAVPTNQAGTALIF	TRAV1-2	TRAJ15	CSAREPGGGPYNEQFF	TRBV20-1	TRBJ2-1	train	0	NA	SEQTR Baseline
A0101_VSDGGPNLY	HomoSapiens	CATKSQGGSEKLVF	TRAV17	TRAJ57	CASRGSAGNTIYF	TRBV12-3/12-4	TRBJ1-3	train	0	NA	SEQTR Baseline
A0101_VSDGGPNLY	HomoSapiens	CAMKPGGGADGLTF	TRAV12-3	TRAJ45	CASSQTGGLDTQYF	TRBV5-5	TRBJ2-3	train	0	NA	SEQTR Baseline
A0101_VSDGGPNLY	HomoSapiens	CAVNLANYGGSQGNLIF	TRAV12-2	TRAJ42	CASSPPGGANSPLHF	TRBV19	TRBJ1-6	train	0	NA	SEQTR Baseline
A0101_VSDGGPNLY	HomoSapiens	CAASEQGGTSYGKLTF	TRAV29/DV5	TRAJ52	CASSYEGRGATDTQYF	TRBV6-2/6-3	TRBJ2-3	train	0	NA	SEQTR Baseline
A0101_VSDGGPNLY	HomoSapiens	CAGRRGNNARLMF	TRAV25	TRAJ31	CATSRGGSPSYEQYF	TRBV15	TRBJ2-7	train	0	NA	SEQTR Baseline
A0101_VSDGGPNLY	HomoSapiens	CALENSSGSARQLTF	TRAV6	TRAJ22	CASSLRDYEQYF	TRBV5-6	TRBJ2-7	train	0	NA	SEQTR Baseline
A0101_VSDGGPNLY	HomoSapiens	CALYTSGGYNKLIF	TRAV9-2	TRAJ4	CASSQDRGRPQHF	TRBV4-3	TRBJ1-5	train	0	NA	SEQTR Baseline
A0101_VSDGGPNLY	HomoSapiens	CAARSLEYGNKLVF	TRAV23/DV6	TRAJ47	CASSYSGGRNEKLFF	TRBV28	TRBJ1-4	train	0	NA	SEQTR Baseline
A0101_VSDGGPNLY	HomoSapiens	CYGKLTF	TRAV9-2	TRAJ52	CASRQGDWAYEQYF	TRBV6-1	TRBJ2-7	train	0	NA	SEQTR Baseline
A0101_VSDGGPNLY	HomoSapiens	CAVGGRSYIPTF	TRAV8-3	TRAJ6	CASSPNRVASDGYTF	TRBV7-8	TRBJ1-2	train	0	NA	SEQTR Baseline
A0101_VSDGGPNLY	HomoSapiens	CAGFLLTGGGNKLTF	TRAV25	TRAJ10	CATSPGTSGGSASSYNEQYF	TRBV24-1	TRBJ2-7	train	0	NA	SEQTR Baseline
A0101_VSDGGPNLY	HomoSapiens	CVGAAGNKLTF	TRAV12-1	TRAJ17	CATSGSLNQPQHF	TRBV15	TRBJ1-5	train	0	NA	SEQTR Baseline
A0101_VSDGGPNLY	HomoSapiens	CAATGWNTGNQFYF	TRAV27	TRAJ49	CASSYRSSGKSSYNEQFF	TRBV10-3	TRBJ2-1	train	0	NA	SEQTR Baseline
A0101_VSDGGPNLY	HomoSapiens	CAVGVEGDTGRRALTF	TRAV8-4	TRAJ5	CASSQELGSEQFF	TRBV4-2	TRBJ2-1	train	0	NA	SEQTR Baseline
A0101_VSDGGPNLY	HomoSapiens	CAAPDTGGGNKLTF	TRAV13-1	TRAJ10	CASSRSYNEQFF	TRBV7-4	TRBJ2-1	train	0	NA	SEQTR Baseline
A0101_VSDGGPNLY	HomoSapiens	CVVNIFGGAQKLVF	TRAV12-1	TRAJ54	CASSGPGPEQFF	TRBV2	TRBJ2-1	train	0	NA	SEQTR Baseline
A0101_VSDGGPNLY	HomoSapiens	CAMRGNNAGNNRKLIW	TRAV14/DV4	TRAJ38	CSVYTVYEQYF	TRBV29-1	TRBJ2-7	train	0	NA	SEQTR Baseline
A0101_VSDGGPNLY	HomoSapiens	CAASGGGAKSKLTF	TRAV29/DV5	TRAJ56	CASSGDTEAFF	TRBV28	TRBJ1-1	train	0	NA	SEQTR Baseline
A0101_VSDGGPNLY	HomoSapiens	CAAAPAGNNRKLIW	TRAV25	TRAJ38	CASSLAWGEQFF	TRBV5-5	TRBJ2-1	train	0	NA	SEQTR Baseline
A0101_VSDGGPNLY	HomoSapiens	CAESPRGYQKVTF	TRAV5	TRAJ13	CASTNPGQGPAFF	TRBV6-4	TRBJ1-1	train	0	NA	SEQTR Baseline
A0101_VSDGGPNLY	HomoSapiens	CALSENILRF	TRAV3	TRAJ43	CASSLGLAGVNEQFF	TRBV18	TRBJ2-1	train	0	NA	SEQTR Baseline
A0101_VSDGGPNLY	HomoSapiens	CAAFAGTAMIF	TRAV23/DV6	TRAJ15	CASSVMEYAEAFF	TRBV6-6	TRBJ1-1	train	0	NA	SEQTR Baseline
A0101_VSDGGPNLY	HomoSapiens	CAESPPPGNQFYF	TRAV13-2	TRAJ49	CASSRLATPPYEQYF	TRBV7-8	TRBJ2-7	train	0	NA	SEQTR Baseline
A0101_VSDGGPNLY	HomoSapiens	CAYRSAGTGQLTF	TRAV38-2/DV8	TRAJ22	CASESSGTDTQYF	TRBV5-3	TRBJ2-3	train	0	NA	SEQTR Baseline
A0101_VSDGGPNLY	HomoSapiens	CAVTRTGTASKLTF	TRAV8-6	TRAJ44	CASSLQGQGTGNTIYF	TRBV7-2	TRBJ1-3	train	0	NA	SEQTR Baseline
A0101_VSDGGPNLY	HomoSapiens	CAVRTNAGKSTF	TRAV1-2	TRAJ27	CASSVGPGTGTYEQFF	TRBV9	TRBJ2-1	train	0	NA	SEQTR Baseline
A0101_VSDGGPNLY	HomoSapiens	CALRADRGSTLGRLYF	TRAV19	TRAJ18	CSSAPPGDEQFF	TRBV20-1	TRBJ2-1	train	0	NA	SEQTR Baseline
A0101_VSDGGPNLY	HomoSapiens	CAAGEPFSGGYNKLIF	TRAV12-2	TRAJ4	CASSAGQPYNSPLHF	TRBV14	TRBJ1-6	train	0	NA	SEQTR Baseline
A0101_VSDGGPNLY	HomoSapiens	CALSGTGKIIF	TRAV9-2	TRAJ30	CASSLAGTVYGYTF	TRBV5-5	TRBJ1-2	train	0	NA	SEQTR Baseline
A0101_VSDGGPNLY	HomoSapiens	CALDGIGFGNVLHC	TRAV12-3	TRAJ35	CASSPRSGQDRRHGELFF	TRBV18	TRBJ2-2	train	0	NA	SEQTR Baseline
A0101_VSDGGPNLY	HomoSapiens	CAVRCGGATNKLIF	TRAV2	TRAJ32	CASSYGRGFNYEQYF	TRBV6-5	TRBJ2-7	train	0	NA	SEQTR Baseline
A0101_VSDGGPNLY	HomoSapiens	CAADTGGGNKLTF	TRAV23/DV6	TRAJ10	CASSFQVYEQYF	TRBV14	TRBJ2-7	train	0	NA	SEQTR Baseline
A0101_VSDGGPNLY	HomoSapiens	CAVPSAGGADGLTF	TRAV20	TRAJ45	CASSWLVGTRTIFFF	TRBV13	TRBJ2-1	train	0	NA	SEQTR Baseline
A0101_VSDGGPNLY	HomoSapiens	CAENMGFQKLVF	TRAV13-2	TRAJ8	CASRGTGATTEAFF	TRBV2	TRBJ1-1	train	0	NA	SEQTR Baseline
A0101_VSDGGPNLY	HomoSapiens	CALIWTVSGSARQLTF	TRAV5	TRAJ22	CSARIRDGPLGQYF	TRBV20-1	TRBJ2-7	train	0	NA	SEQTR Baseline
A0101_VSDGGPNLY	HomoSapiens	CAVGGTVEYGNKLVF	TRAV8-3	TRAJ47	CASSSARGESAFF	TRBV7-4	TRBJ1-1	train	0	NA	SEQTR Baseline
A0101_VSDGGPNLY	HomoSapiens	CALQGAQKLVF	TRAV24	TRAJ54	CASSEGQGNTEAFF	TRBV5-8	TRBJ1-1	train	0	NA	SEQTR Baseline
A0101_VSDGGPNLY	HomoSapiens	CVVNKPGSGNTPRVF	TRAV12-1	TRAJ29	CAISELTETYEQYF	TRBV10-3	TRBJ2-7	train	0	NA	SEQTR Baseline
A0101_VSDGGPNLY	HomoSapiens	CAVSEFNDYKLSF	TRAV8-4	TRAJ20	CASSLGPVNEQFF	TRBV6-4	TRBJ2-1	train	0	NA	SEQTR Baseline
A0101_VSDGGPNLY	HomoSapiens	CAGEPPGDGGATNKLIF	TRAV12-3	TRAJ32	CSATTGVNNQPQHF	TRBV20-1	TRBJ1-5	train	0	NA	SEQTR Baseline
A0101_VSDGGPNLY	HomoSapiens	CAENLLNDYKLSF	TRAV5	TRAJ20	CASRQEKTHNSPLHF	TRBV18	TRBJ1-6	train	0	NA	SEQTR Baseline
A0101_VSDGGPNLY	HomoSapiens	CAASTLGGATNKLIF	TRAV23/DV6	TRAJ32	CASSQGATDTQYF	TRBV2	TRBJ2-3	train	0	NA	SEQTR Baseline
A0101_VSDGGPNLY	HomoSapiens	CAADPSPGKLSF	TRAV29/DV5	TRAJ20	CASSDLAGEACEQYF	TRBV5-1	TRBJ2-7	train	0	NA	SEQTR Baseline
A0101_VSDGGPNLY	HomoSapiens	CVVNIDPGAQKLVF	TRAV12-1	TRAJ54	CASSLRGGTRYQETQYF	TRBV7-2	TRBJ2-5	train	0	NA	SEQTR Baseline
A0101_VSDGGPNLY	HomoSapiens	CAGQLGTRGGSEKLVF	TRAV35	TRAJ57	CASSQDSASATYEQYF	TRBV3-1	TRBJ2-7	train	0	NA	SEQTR Baseline
A0101_VSDGGPNLY	HomoSapiens	CAVESSNYKLTF	TRAV21	TRAJ53	CASSYSRVYNEQYF	TRBV6-2/6-3	TRBJ2-7	train	0	NA	SEQTR Baseline
A0101_VSDGGPNLY	HomoSapiens	CAMNNAGNKLTF	TRAV12-3	TRAJ39	CASSPDSSYEQFF	TRBV18	TRBJ2-1	train	0	NA	SEQTR Baseline
A0101_VSDGGPNLY	HomoSapiens	CAAGKGNTPLVF	TRAV3	TRAJ29	CASTRQGFGEQYF	TRBV5-5	TRBJ2-7	train	0	NA	SEQTR Baseline
A0101_VSDGGPNLY	HomoSapiens	CAPSNDYKLSF	TRAV12-3	TRAJ20	CSVDGTSGGWLDYEQYF	TRBV29-1	TRBJ2-7	train	0	NA	SEQTR Baseline
A0101_VSDGGPNLY	HomoSapiens	CAASKGDGNKLVF	TRAV23/DV6	TRAJ47	CASSVTPRVETNSPLHF	TRBV4-2	TRBJ1-6	train	0	NA	SEQTR Baseline
A0101_VSDGGPNLY	HomoSapiens	CAVSADGQKLLF	TRAV12-2	TRAJ16	CASSEALEQFF	TRBV2	TRBJ2-1	train	0	NA	SEQTR Baseline
A0101_VSDGGPNLY	HomoSapiens	CALSPLNQAGTALIF	TRAV9-2	TRAJ15	CASSTYLDGYNEQFF	TRBV6-6	TRBJ2-1	train	0	NA	SEQTR Baseline
A0101_VSDGGPNLY	HomoSapiens	CALRGAGNMLTF	TRAV38-2/DV8	TRAJ39	CASSYGRSGNYGYTF	TRBV6-6	TRBJ1-2	train	0	NA	SEQTR Baseline
A0101_VSDGGPNLY	HomoSapiens	CAVTPSQDSWGKLQF	TRAV8-4	TRAJ24	CASSTTSGIETQYF	TRBV9	TRBJ2-5	train	0	NA	SEQTR Baseline
A0101_VSDGGPNLY	HomoSapiens	CALSYPINSGGSNYKLTF	TRAV19	TRAJ53	CASSQGTQAGETQYF	TRBV3-1	TRBJ2-5	train	0	NA	SEQTR Baseline
A0101_VSDGGPNLY	HomoSapiens	CALKVQTGRRALTF	TRAV9-2	TRAJ48	CASTYGQGHRSGANVLTF	TRBV7-8	TRBJ2-6	train	0	NA	SEQTR Baseline
A0101_VSDGGPNLY	HomoSapiens	CAERTYNQGGKLIF	TRAV13-1	TRAJ23	CASRVVSPGIPGQPQHF	TRBV4-2	TRBJ1-5	train	0	NA	SEQTR Baseline
A0101_VSDGGPNLY	HomoSapiens	CAPGAGKSTF	TRAV1-1	TRAJ27	CSVHDRFYGYTF	TRBV29-1	TRBJ1-2	train	0	NA	SEQTR Baseline
A0101_VSDGGPNLY	HomoSapiens	CAASNGATNKLIF	TRAV23/DV6	TRAJ32	CASSPLIAGRTDTQYF	TRBV28	TRBJ2-3	train	0	NA	SEQTR Baseline
A0101_VSDGGPNLY	HomoSapiens	CAASKETTDSWGKLQF	TRAV9-2	TRAJ24	CASSPGFNTGELFF	TRBV12-3/12-4	TRBJ2-2	train	0	NA	SEQTR Baseline
A0101_VSDGGPNLY	HomoSapiens	CAFTHLNYGGSQGNLIF	TRAV38-1	TRAJ42	CASKDGATQYF	TRBV5-1	TRBJ2-5	train	0	NA	SEQTR Baseline
A0101_VSDGGPNLY	HomoSapiens	CALSPLLNYGGSQGNLIF	TRAV19	TRAJ42	CAWSVGGLIYEQYF	TRBV30	TRBJ2-7	train	0	NA	SEQTR Baseline
A0101_VSDGGPNLY	HomoSapiens	CAVSEWGGSEKLVF	TRAV8-3	TRAJ57	CASSQEIQGSGELFF	TRBV4-3	TRBJ2-2	train	0	NA	SEQTR Baseline
A0101_VSDGGPNLY	HomoSapiens	CAALSQDTGNQFYF	TRAV27	TRAJ49	CASSYSGLNQPQHF	TRBV2	TRBJ1-5	train	0	NA	SEQTR Baseline
A0101_VSDGGPNLY	HomoSapiens	CAAGGYNKLIF	TRAV21	TRAJ4	CASSGQGANQPQHF	TRBV11-1	TRBJ1-5	train	0	NA	SEQTR Baseline
A0101_VSDGGPNLY	HomoSapiens	CAGLRGNMLTF	TRAV27	TRAJ39	CASSEDRTAFYEQYF	TRBV2	TRBJ2-7	train	0	NA	SEQTR Baseline
A0101_VSDGGPNLY	HomoSapiens	CAVNALDSSYKLTF	TRAV8-1	TRAJ53	CSVESGQGRVTDTQYF	TRBV29-1	TRBJ2-3	train	0	NA	SEQTR Baseline
A0101_VSDGGPNLY	HomoSapiens	CIVRVERGAGNMLTF	TRAV26-1	TRAJ39	CASSFNRGRQETQYF	TRBV9	TRBJ2-5	train	0	NA	SEQTR Baseline
A0101_VSDGGPNLY	HomoSapiens	CALGGASGSRLTF	TRAV16	TRAJ58	CASSLLGGTYGYTF	TRBV6-6	TRBJ1-2	train	0	NA	SEQTR Baseline
A0101_VSDGGPNLY	HomoSapiens	CAMSAYNLYSGAGSYQLTF	TRAV12-3	TRAJ28	CASSIATSGRSTDTQYF	TRBV19	TRBJ2-3	train	0	NA	SEQTR Baseline
A0101_VSDGGPNLY	HomoSapiens	CAVSDTNAGKLTF	TRAV21	TRAJ48	CSAKINRDPKDTQYF	TRBV20-1	TRBJ2-3	train	0	NA	SEQTR Baseline
A0101_VSDGGPNLY	HomoSapiens	CEMREGLNYGQNFVF	TRAV14/DV4	TRAJ26	CASSLGVGAGGSYEQYF	TRBV11-2	TRBJ2-7	train	0	NA	SEQTR Baseline
A0101_VSDGGPNLY	HomoSapiens	CALEGPGGGGNKLTF	TRAV6	TRAJ10	CASSSNAGDEKLFF	TRBV5-1	TRBJ1-4	train	0	NA	SEQTR Baseline
A0101_VSDGGPNLY	HomoSapiens	CAFMSYRTDKLIF	TRAV38-1	TRAJ34	CASSLLGGPQETQYF	TRBV5-6	TRBJ2-7	train	0	NA	SEQTR Baseline
A0101_VSDGGPNLY	HomoSapiens	CAASGRTGANSKLTF	TRAV13-1	TRAJ56	CASSPQGSYEQYF	TRBV7-9	TRBJ2-3	train	0	NA	SEQTR Baseline
A0101_VSDGGPNLY	HomoSapiens	CAASAYRNNARLMF	TRAV29/DV5	TRAJ31	CATSSSPSDTQYF	TRBV6-5	TRBJ2-3	train	0	NA	SEQTR Baseline
A0101_VSDGGPNLY	HomoSapiens	CAFFNQAGTALIF	TRAV24	TRAJ15	CATLTSTGNTIYF	TRBV28	TRBJ1-3	train	0	NA	SEQTR Baseline
A0101_VSDGGPNLY	HomoSapiens	CIVIVAGSGGSYIPTF	TRAV26-1	TRAJ6	CASSKGGVSNQPQHF	TRBV19	TRBJ1-5	train	0	NA	SEQTR Baseline
A0101_VSDGGPNLY	HomoSapiens	CAASVVRGGGTSYGKLTF	TRAV29/DV5	TRAJ52	CASSPLGGGTSGELFF	TRBV7-9	TRBJ2-2	train	0	NA	SEQTR Baseline
A0101_VSDGGPNLY	HomoSapiens	CALLMGTGNQFYF	TRAV21	TRAJ49	CASSPGTPPVRYTF	TRBV28	TRBJ1-2	train	0	NA	SEQTR Baseline
A0101_VSDGGPNLY	HomoSapiens	CAVSDHSGGATNKLIF	TRAV8-3	TRAJ32	CASSSIVSSTDTQYF	TRBV12-3/12-4	TRBJ2-3	train	0	NA	SEQTR Baseline
A0101_VSDGGPNLY	HomoSapiens	CAVNTGPFGNEKLTF	TRAV12-2	TRAJ48	CASSLIFSDRVRDYGYTF	TRBV11-2	TRBJ1-2	train	0	NA	SEQTR Baseline
A0101_VSDGGPNLY	HomoSapiens	CAPDRQGAQKLVF	TRAV20	TRAJ54	CSVLTGSGHEQYF	TRBV29-1	TRBJ2-7	train	0	NA	SEQTR Baseline
A0101_VSDGGPNLY	HomoSapiens	CAGGPYYGGSQGNLIF	TRAV6	TRAJ42	CASSSFSGVANEKLFF	TRBV27	TRBJ1-4	train	0	NA	SEQTR Baseline
A0101_VSDGGPNLY	HomoSapiens	CAVTKDNAGNMLTF	TRAV8-4	TRAJ39	CASSPGTREFRDTQYF	TRBV5-1	TRBJ2-3	train	0	NA	SEQTR Baseline
A0101_VSDGGPNLY	HomoSapiens	CALSEDPYSSASKIIF	TRAV19	TRAJ3	CASSLSGTSGYNEQFF	TRBV11-2	TRBJ2-1	train	0	NA	SEQTR Baseline
A0101_VSDGGPNLY	HomoSapiens	CAAESNTGNQFYF	TRAV12-1	TRAJ49	CASGPPGQGDEQYF	TRBV12-5	TRBJ2-7	train	0	NA	SEQTR Baseline
A0101_VSDGGPNLY	HomoSapiens	CLVGDNRNNNARLMF	TRAV4	TRAJ31	CASSPRTSGLYNEQFF	TRBV5-1	TRBJ2-1	train	0	NA	SEQTR Baseline
A0101_VSDGGPNLY	HomoSapiens	CAARNNNARLMF	TRAV1-2	TRAJ31	CASSLGLGASSYEQYF	TRBV7-2	TRBJ2-7	train	0	NA	SEQTR Baseline
A0101_VSDGGPNLY	HomoSapiens	CAAQDTGSARQLTF	TRAV29/DV5	TRAJ22	CASSQGLGNTEAFF	TRBV3-1	TRBJ1-1	train	0	NA	SEQTR Baseline
A0101_VSDGGPNLY	HomoSapiens	CATDAGRSSGGSNYKLTF	TRAV17	TRAJ53	CASSVAGAYGYTF	TRBV5-8	TRBJ1-2	train	0	NA	SEQTR Baseline
A0101_VSDGGPNLY	HomoSapiens	CAVRDILHNFNKFYF	TRAV3	TRAJ21	CASSHLAGDMNEQFF	TRBV4-2	TRBJ2-1	train	0	NA	SEQTR Baseline
A0101_VSDGGPNLY	HomoSapiens	CALSDENTGFQKLVF	TRAV9-2	TRAJ8	CASSPKDSNYGYTF	TRBV18	TRBJ1-2	train	0	NA	SEQTR Baseline
A0101_VSDGGPNLY	HomoSapiens	CAVRDPSKTGGSYIPTF	TRAV3	TRAJ6	CASSKVLREVAGGDTQYF	TRBV21-1	TRBJ2-3	train	0	NA	SEQTR Baseline
A0101_VSDGGPNLY	HomoSapiens	CALVTSGTYKYIF	TRAV12-3	TRAJ40	CAISAVGQGGYEQYF	TRBV10-3	TRBJ2-7	train	0	NA	SEQTR Baseline
A0101_VSDGGPNLY	HomoSapiens	CATNPTNDYKLSF	TRAV17	TRAJ20	CSARGLGDREFYGYTF	TRBV20-1	TRBJ1-2	train	0	NA	SEQTR Baseline
A0101_VSDGGPNLY	HomoSapiens	CAAIPQGGKLIF	TRAV13-1	TRAJ23	CASSGQGRLGTEQFF	TRBV10-3	TRBJ2-1	train	0	NA	SEQTR Baseline
A0101_VSDGGPNLY	HomoSapiens	CAVRMNYGGSQGNLIF	TRAV41	TRAJ42	CAISGGKTQYF	TRBV10-3	TRBJ2-5	train	0	NA	SEQTR Baseline
A0101_VSDGGPNLY	HomoSapiens	CIVRGAYPGGTSYGKLTF	TRAV26-1	TRAJ52	CASSLYSLYNEQFF	TRBV7-3	TRBJ2-1	train	0	NA	SEQTR Baseline
A0101_VSDGGPNLY	HomoSapiens	CAYRSGQASGTSYGKLTF	TRAV38-2/DV8	TRAJ52	CASSDRVSTDTQYF	TRBV4-2	TRBJ2-3	train	0	NA	SEQTR Baseline
A0101_VSDGGPNLY	HomoSapiens	CALSELGFQKLVF	TRAV19	TRAJ8	CASSATANTDTQYF	TRBV2	TRBJ2-3	train	0	NA	SEQTR Baseline
A0101_VSDGGPNLY	HomoSapiens	CAASGKVNNNDMRF	TRAV3	TRAJ43	CSVVDPGQSTEAFF	TRBV29-1	TRBJ1-1	train	0	NA	SEQTR Baseline
A0101_VSDGGPNLY	HomoSapiens	CAAVGGSQGNLIF	TRAV25	TRAJ42	CASSPGAQGTGELFF	TRBV5-1	TRBJ2-2	train	0	NA	SEQTR Baseline
A0101_VSDGGPNLY	HomoSapiens	CAVKDDGNKLVF	TRAV21	TRAJ47	CASSLRGFNQPQHF	TRBV27	TRBJ1-5	train	0	NA	SEQTR Baseline
A0101_VSDGGPNLY	HomoSapiens	CATLSSNDYKLSF	TRAV29/DV5	TRAJ20	CASSHDSGYEQYF	TRBV3-1	TRBJ2-7	train	0	NA	SEQTR Baseline
A0101_VSDGGPNLY	HomoSapiens	CAGRAGGSHIPTF	TRAV5	TRAJ6	CASSYRGQDYTEAFF	TRBV6-2/6-3	TRBJ1-1	train	0	NA	SEQTR Baseline
A0101_VSDGGPNLY	HomoSapiens	CAVGRFNKFYF	TRAV22	TRAJ21	CASSSLSVPYEQYV	TRBV3-1	TRBJ2-7	train	0	NA	SEQTR Baseline
A0101_VSDGGPNLY	HomoSapiens	CAESFSGNTPLVF	TRAV12-3	TRAJ29	CASSEAPVDNEQFF	TRBV6-1	TRBJ2-1	train	0	NA	SEQTR Baseline
A0101_VSDGGPNLY	HomoSapiens	CASRLNFGNEKLTF	TRAV13-1	TRAJ48	CASSLVGAASYEQYF	TRBV4-2	TRBJ2-7	train	0	NA	SEQTR Baseline
A0101_VSDGGPNLY	HomoSapiens	CAEGTTGRRALTF	TRAV13-2	TRAJ5	CASSELRGQPDTQYF	TRBV2	TRBJ2-3	train	0	NA	SEQTR Baseline
A0101_VSDGGPNLY	HomoSapiens	CAVNPSTGRRALTF	TRAV29/DV5	TRAJ5	CASSATRAQETQYF	TRBV2	TRBJ2-5	train	0	NA	SEQTR Baseline
A0101_VSDGGPNLY	HomoSapiens	CAEDNYGQNFVF	TRAV2	TRAJ26	CASTIGTGGFNEQFF	TRBV12-3/12-4	TRBJ2-1	train	0	NA	SEQTR Baseline
A0101_VSDGGPNLY	HomoSapiens	CAFLFYNQGGKLIF	TRAV24	TRAJ23	CATSRGSLRGGYGYTF	TRBV15	TRBJ1-2	train	0	NA	SEQTR Baseline
A0101_VSDGGPNLY	HomoSapiens	CAYGGYQKVTF	TRAV16	TRAJ13	CASTPRGSSGNTIYF	TRBV12-3/12-4	TRBJ1-3	train	0	NA	SEQTR Baseline
A0101_VSDGGPNLY	HomoSapiens	CAFISRGNAGKSTF	TRAV38-1	TRAJ27	CASSFYPRREQPGELFF	TRBV11-2	TRBJ2-2	train	0	NA	SEQTR Baseline
A0101_VSDGGPNLY	HomoSapiens	CLVGDGWNSGYALNF	TRAV4	TRAJ41	CASSLNMAGQGFSGANVLTF	TRBV9	TRBJ2-6	train	0	NA	SEQTR Baseline
A0101_VSDGGPNLY	HomoSapiens	CADKTGNQFYF	TRAV25	TRAJ49	CASRPTSGGRTQYF	TRBV2	TRBJ2-7	train	0	NA	SEQTR Baseline
A0101_VSDGGPNLY	HomoSapiens	CIVRFTGGGADGLTF	TRAV26-1	TRAJ45	CASSFTGTSTDTQYF	TRBV5-8	TRBJ2-3	train	0	NA	SEQTR Baseline
A0101_VSDGGPNLY	HomoSapiens	CILRDYTDSWGKLQF	TRAV26-2	TRAJ24	CASSQNLRTSATHGEQYF	TRBV4-3	TRBJ2-4	train	0	NA	SEQTR Baseline
A0101_VSDGGPNLY	HomoSapiens	CALSDNAGGTSYGKLTF	TRAV8-6	TRAJ52	CASSPRRRGGRETQYF	TRBV28	TRBJ2-5	train	0	NA	SEQTR Baseline
A0101_VSDGGPNLY	HomoSapiens	CATGGDKIIF	TRAV17	TRAJ30	CASRGYRDRTTYEQYF	TRBV6-1	TRBJ2-7	train	0	NA	SEQTR Baseline
A0101_VSDGGPNLY	HomoSapiens	CAFMKALEGTASKLTF	TRAV38-1	TRAJ44	CASSLLGKNTEAFF	TRBV11-2	TRBJ1-1	train	0	NA	SEQTR Baseline
A0101_VSDGGPNLY	HomoSapiens	CVSRGGGYQKVTF	TRAV12-3	TRAJ13	CASSLVADNGVFF	TRBV7-8	TRBJ1-1	train	0	NA	SEQTR Baseline
A0101_VSDGGPNLY	HomoSapiens	CGTGSGRGSNYKLTF	TRAV30	TRAJ53	CASTRGWGRTEAFF	TRBV7-2	TRBJ1-1	train	0	NA	SEQTR Baseline
A0101_VSDGGPNLY	HomoSapiens	CAVIPGSQGNLIF	TRAV8-6	TRAJ42	CASSYSTSGGKTQYF	TRBV6-6	TRBJ2-7	train	0	NA	SEQTR Baseline
A0101_VSDGGPNLY	HomoSapiens	CALSDRTDYKLSF	TRAV9-2	TRAJ20	CASSPLQASTDTQYF	TRBV12-3/12-4	TRBJ2-3	train	0	NA	SEQTR Baseline
A0101_VSDGGPNLY	HomoSapiens	CAVRGGADGLTF	TRAV5	TRAJ45	CASSLGPGGYADTQYF	TRBV5-4	TRBJ2-3	train	0	NA	SEQTR Baseline
A0101_VSDGGPNLY	HomoSapiens	CAYRNNSNSGYALNF	TRAV38-2/DV8	TRAJ41	CASSYTGLAGAIQYF	TRBV6-2/6-3	TRBJ2-7	train	0	NA	SEQTR Baseline
A0101_VSDGGPNLY	HomoSapiens	CIVNGGTSYGKLTF	TRAV26-1	TRAJ52	CASRDTGSPGELFF	TRBV4-3	TRBJ2-2	train	0	NA	SEQTR Baseline
A0101_VSDGGPNLY	HomoSapiens	CAVRDFPEGGNKLTF	TRAV3	TRAJ10	CASRPGRFNEQFF	TRBV10-3	TRBJ2-1	train	0	NA	SEQTR Baseline
A0101_VSDGGPNLY	HomoSapiens	CAIRPNAGKSTF	TRAV12-3	TRAJ27	CASSREGAVPGTEAFF	TRBV18	TRBJ1-1	train	0	NA	SEQTR Baseline
A0101_VSDGGPNLY	HomoSapiens	CILCNAGGTSYGKLTF	TRAV26-2	TRAJ52	CASRGGATFRVPYGYTF	TRBV27	TRBJ1-2	train	0	NA	SEQTR Baseline
A0101_VSDGGPNLY	HomoSapiens	CVVSDRAGTYKYIF	TRAV8-2	TRAJ40	CASSQRGGFLTNEQFF	TRBV4-3	TRBJ2-1	train	0	NA	SEQTR Baseline
A0101_VSDGGPNLY	HomoSapiens	CAASSGTYKYIF	TRAV22	TRAJ40	CASGQGISEAFF	TRBV19	TRBJ1-1	train	0	NA	SEQTR Baseline
A0101_VSDGGPNLY	HomoSapiens	CALLNAGNNRKLIW	TRAV8-1	TRAJ38	CASSLWGVGYEQYF	TRBV5-4	TRBJ2-7	train	0	NA	SEQTR Baseline
A0101_VSDGGPNLY	HomoSapiens	CIGSRDSSYKLIF	TRAV26-1	TRAJ12	CASSPSLGLAGGTGELFF	TRBV6-6	TRBJ2-2	train	0	NA	SEQTR Baseline
A0101_VSDGGPNLY	HomoSapiens	CATEEGGGSYIPTF	TRAV17	TRAJ6	CASSRTLAGGDEQFF	TRBV2	TRBJ2-1	train	0	NA	SEQTR Baseline
A0101_VSDGGPNLY	HomoSapiens	CAVWSNDYKLSF	TRAV22	TRAJ20	CASQLFSPGTGGYEQYF	TRBV6-2/6-3	TRBJ2-7	train	0	NA	SEQTR Baseline
A0101_VSDGGPNLY	HomoSapiens	CARGGDSSYKLIF	TRAV1-1	TRAJ34	CASSVAGWGDEQFF	TRBV5-5	TRBJ2-1	train	0	NA	SEQTR Baseline
A0101_VSDGGPNLY	HomoSapiens	CIVRVEEEYGYKLVF	TRAV26-1	TRAJ47	CASSSTVGLAGANEQFF	TRBV5-1	TRBJ2-1	train	0	NA	SEQTR Baseline
A0101_VSDGGPNLY	HomoSapiens	CAGHNVNLGTGNQFYF	TRAV35	TRAJ49	CASSFRGLMDNSPLHF	TRBV5-1	TRBJ1-6	train	0	NA	SEQTR Baseline
A0101_VSDGGPNLY	HomoSapiens	CAMREALKLNARLMF	TRAV14/DV4	TRAJ31	CASSPTGQGKNEQFF	TRBV12-3/12-4	TRBJ2-1	train	0	NA	SEQTR Baseline
A0101_VSDGGPNLY	HomoSapiens	CAGPGAQKLVF	TRAV27	TRAJ54	CASAGRAEKLFF	TRBV6-5	TRBJ1-4	train	0	NA	SEQTR Baseline
A0101_VSDGGPNLY	HomoSapiens	CAALPNRDDKIIF	TRAV17	TRAJ30	CASSMRRTGGYNEQFF	TRBV19	TRBJ2-1	train	0	NA	SEQTR Baseline
A0101_VSDGGPNLY	HomoSapiens	CIVRVATNTGNQFYF	TRAV26-1	TRAJ49	CASSRGYEQFF	TRBV7-8	TRBJ2-1	train	0	NA	SEQTR Baseline
A0101_VSDGGPNLY	HomoSapiens	CAASQDNNDMRF	TRAV29/DV5	TRAJ43	CASSYPRTDLNYGYTF	TRBV6-5	TRBJ1-2	train	0	NA	SEQTR Baseline
A0101_VSDGGPNLY	HomoSapiens	CALSELYKAAGNKLTF	TRAV9-2	TRAJ17	CASSEDRGGSQETQYF	TRBV5-6	TRBJ2-5	train	0	NA	SEQTR Baseline
A0101_VSDGGPNLY	HomoSapiens	CAMRGGAGTASKLTF	TRAV12-3	TRAJ44	CASSSIHRNTEAFF	TRBV11-2	TRBJ1-1	train	0	NA	SEQTR Baseline
A0101_VSDGGPNLY	HomoSapiens	CATDGLANAGGTSYGKLTF	TRAV17	TRAJ52	CASSLMRTGRLGNTIYF	TRBV14	TRBJ1-3	train	0	NA	SEQTR Baseline
A0101_VSDGGPNLY	HomoSapiens	CAGYPAYSGGGADGLTF	TRAV9-2	TRAJ45	CASSYLPQGNYEQYF	TRBV6-2/6-3	TRBJ2-7	train	0	NA	SEQTR Baseline
A0101_VSDGGPNLY	HomoSapiens	CAASTWNYQLIW	TRAV36/DV7	TRAJ33	CASSLVLGTEAFF	TRBV28	TRBJ1-1	train	0	NA	SEQTR Baseline
A0101_VSDGGPNLY	HomoSapiens	CALFSSGGYNKLIF	TRAV9-2	TRAJ4	CASSQRSTGRDTQYF	TRBV5-5	TRBJ2-3	train	0	NA	SEQTR Baseline
A0101_VSDGGPNLY	HomoSapiens	CAVWWSSASKIIF	TRAV12-2	TRAJ3	CASSFEGTRDTQYF	TRBV5-4	TRBJ2-3	train	0	NA	SEQTR Baseline
A0101_VSDGGPNLY	HomoSapiens	CAASGGENSGGSNYKLTF	TRAV29/DV5	TRAJ53	CASSHQFGQPSPLHF	TRBV10-2	TRBJ1-6	train	0	NA	SEQTR Baseline
A0101_VSDGGPNLY	HomoSapiens	CAFIRPNTGTASKLTF	TRAV38-1	TRAJ44	CSAVLPLLNEKLFF	TRBV29-1	TRBJ1-4	train	0	NA	SEQTR Baseline
A0101_VSDGGPNLY	HomoSapiens	CIVSPDGSARQLTF	TRAV26-1	TRAJ22	CASSIVGGVTGELFF	TRBV19	TRBJ2-2	train	0	NA	SEQTR Baseline
A0101_VSDGGPNLY	HomoSapiens	CAVSDRSAGAQKLVF	TRAV8-6	TRAJ54	CASSLTSWGVKETQYF	TRBV13	TRBJ2-5	train	0	NA	SEQTR Baseline
A0101_VSDGGPNLY	HomoSapiens	CAVFLSGSARQLTF	TRAV36/DV7	TRAJ22	CASSYANSPLHF	TRBV23-1	TRBJ1-6	train	0	NA	SEQTR Baseline
A0101_VSDGGPNLY	HomoSapiens	CAVIDEGSQGNLIF	TRAV12-2	TRAJ42	CSARPGLAGLYEQFF	TRBV20-1	TRBJ2-1	train	0	NA	SEQTR Baseline
A0101_VSDGGPNLY	HomoSapiens	CAAAVTGGGNKLTF	TRAV29/DV5	TRAJ10	CASSQGQPNSPLHF	TRBV2	TRBJ1-6	train	0	NA	SEQTR Baseline
A0101_VSDGGPNLY	HomoSapiens	CALLTQGAQKLVF	TRAV17	TRAJ54	CASVVAGGAGTQYF	TRBV7-2	TRBJ2-3	train	0	NA	SEQTR Baseline
A0101_VSDGGPNLY	HomoSapiens	CALSEAKAGTALIF	TRAV19	TRAJ15	CASTVDRGRQPQHF	TRBV7-8	TRBJ1-5	train	0	NA	SEQTR Baseline
A0101_VSDGGPNLY	HomoSapiens	CAVDRGRGYNKLIF	TRAV2	TRAJ4	CASSQARNANSPLHF	TRBV4-2	TRBJ1-6	train	0	NA	SEQTR Baseline
A0101_VSDGGPNLY	HomoSapiens	CATLTGGGSTLGRLYF	TRAV17	TRAJ18	CASSALGDTQYF	TRBV6-4	TRBJ2-3	train	0	NA	SEQTR Baseline
A0101_VSDGGPNLY	HomoSapiens	CATDARRVNRKLTF	TRAV17	TRAJ61	CASSLDGSSYNEQFF	TRBV12-3/12-4	TRBJ2-1	train	0	NA	SEQTR Baseline
A0101_VSDGGPNLY	HomoSapiens	CAASLSSGGYNKLIF	TRAV13-1	TRAJ4	CAGTSGGTYNEQFF	TRBV7-9	TRBJ2-1	train	0	NA	SEQTR Baseline
A0101_VSDGGPNLY	HomoSapiens	CAVCRVDSSYKLIF	TRAV8-4	TRAJ12	CACIGPGTVINSPLHF	TRBV30	TRBJ1-6	train	0	NA	SEQTR Baseline
A0101_VSDGGPNLY	HomoSapiens	CAYKSAGAQKLVF	TRAV38-2/DV8	TRAJ54	CASSEWALAGGPFHEQYF	TRBV19	TRBJ2-7	train	0	NA	SEQTR Baseline
A0101_VSDGGPNLY	HomoSapiens	CVGSEGTGANNLFF	TRAV10	TRAJ36	CATPETGQGPSYEQYF	TRBV24-1	TRBJ2-7	train	0	NA	SEQTR Baseline
A0101_VSDGGPNLY	HomoSapiens	CAASWGDSSYKLIF	TRAV23/DV6	TRAJ12	CASSLKGANQPQHF	TRBV5-5	TRBJ1-5	train	0	NA	SEQTR Baseline
A0101_VSDGGPNLY	HomoSapiens	CGTGGAGANNLFF	TRAV30	TRAJ36	CASSGWGRREAFF	TRBV5-1	TRBJ1-1	train	0	NA	SEQTR Baseline
A0101_VSDGGPNLY	HomoSapiens	CAVGSNFGNEKLTF	TRAV8-6	TRAJ48	CASSLAQRVEQFF	TRBV7-2	TRBJ2-1	train	0	NA	SEQTR Baseline
A0101_VSDGGPNLY	HomoSapiens	CAATPNTGTASKLTF	TRAV29/DV5	TRAJ44	CSASRQKGRFNEQFF	TRBV20-1	TRBJ2-1	train	0	NA	SEQTR Baseline
A0101_VSDGGPNLY	HomoSapiens	CADRNSGTNSKLTF	TRAV27	TRAJ56	CASSSIGVLDDSPLHF	TRBV28	TRBJ1-6	train	0	NA	SEQTR Baseline
A0101_VSDGGPNLY	HomoSapiens	CLVGDNLMTGGFKTIF	TRAV4	TRAJ9	CASSPWTSGRYPYEQYF	TRBV18	TRBJ2-7	train	0	NA	SEQTR Baseline
A0101_VSDGGPNLY	HomoSapiens	CVVSGPWGGKLIF	TRAV8-2	TRAJ23	CASSLVPNEVNEQFF	TRBV13	TRBJ2-1	train	0	NA	SEQTR Baseline
A0101_VSDGGPNLY	HomoSapiens	CAASALGGTASKLTF	TRAV29/DV5	TRAJ44	CASSQGYSGANVLTF	TRBV6-4	TRBJ2-6	train	0	NA	SEQTR Baseline
A0101_VSDGGPNLY	HomoSapiens	CAVSSPGANNLFF	TRAV8-3	TRAJ36	CASSSPRGSVYLTDTQYF	TRBV14	TRBJ2-3	train	0	NA	SEQTR Baseline
A0101_VSDGGPNLY	HomoSapiens	CAHNDYKLSF	TRAV8-4	TRAJ20	CASSSGTSGRLNTDTQYF	TRBV5-4	TRBJ2-3	train	0	NA	SEQTR Baseline
A0101_VSDGGPNLY	HomoSapiens	CAVISFGNEKLTF	TRAV12-2	TRAJ48	CASSQEAASSYEQYF	TRBV4-1	TRBJ2-7	train	0	NA	SEQTR Baseline
A0101_VSDGGPNLY	HomoSapiens	CAAPEDQGAQKLVF	TRAV5	TRAJ54	CASSQGRTGGHIQYF	TRBV4-1	TRBJ2-4	train	0	NA	SEQTR Baseline
A0101_VSDGGPNLY	HomoSapiens	CGADKGKLIF	TRAV34	TRAJ23	CASSYGITGGQETQYF	TRBV6-6	TRBJ2-3	train	0	NA	SEQTR Baseline
A0101_VSDGGPNLY	HomoSapiens	CAGNYLNYGGSQGNLIF	TRAV36/DV7	TRAJ42	CAIRADRTGELFF	TRBV2	TRBJ2-2	train	0	NA	SEQTR Baseline
A0101_VSDGGPNLY	HomoSapiens	CAVNGAGSYQLTF	TRAV21	TRAJ28	CASSIGQGAGQPQHF	TRBV5-4	TRBJ1-5	train	0	NA	SEQTR Baseline
A0101_VSDGGPNLY	HomoSapiens	CAAISSNYQLIW	TRAV41	TRAJ33	CASSPGSRGMNTEAFF	TRBV5-1	TRBJ1-1	train	0	NA	SEQTR Baseline
A0101_VSDGGPNLY	HomoSapiens	CAVKTDSWGKFQF	TRAV22	TRAJ24	CAWSGGGQSPLHF	TRBV30	TRBJ1-6	train	0	NA	SEQTR Baseline
A0101_VSDGGPNLY	HomoSapiens	CAGPLPGGSEKLVF	TRAV35	TRAJ57	CASAPGLAGRYNEQFF	TRBV11-1	TRBJ2-1	train	0	NA	SEQTR Baseline
A0101_VSDGGPNLY	HomoSapiens	CAVNGWSGGGADGLTF	TRAV8-1	TRAJ45	CAKGRQGSNQPQHF	TRBV6-4	TRBJ1-5	train	0	NA	SEQTR Baseline
A0101_VSDGGPNLY	HomoSapiens	CAASSQTGNQFYF	TRAV13-1	TRAJ49	CSASKQGGTEAFF	TRBV20-1	TRBJ1-1	train	0	NA	SEQTR Baseline
A0101_VSDGGPNLY	HomoSapiens	CALNPLNNDMRF	TRAV9-2	TRAJ43	CASSLSDSLSSYEQYF	TRBV6-6	TRBJ2-7	train	0	NA	SEQTR Baseline
A0101_VSDGGPNLY	HomoSapiens	CAGYSAGGYNKLIF	TRAV12-3	TRAJ4	CASRGRGRNTEAFF	TRBV10-3	TRBJ1-1	train	0	NA	SEQTR Baseline
A0101_VSDGGPNLY	HomoSapiens	CAVNASGGYNKLIF	TRAV8-1	TRAJ4	CASSVFGLGNTEAFF	TRBV9	TRBJ1-1	train	0	NA	SEQTR Baseline
A0101_VSDGGPNLY	HomoSapiens	CAATIGQGNLIF	TRAV13-1	TRAJ42	CASSSSVVRGLYNTEAFF	TRBV21-1	TRBJ1-1	train	0	NA	SEQTR Baseline
A0101_VSDGGPNLY	HomoSapiens	CAVPTREAGTALIF	TRAV1-1	TRAJ15	CASSNTGEGTDTQYF	TRBV5-5	TRBJ2-3	train	0	NA	SEQTR Baseline
A0101_VSDGGPNLY	HomoSapiens	CACTGANSKLTF	TRAV36/DV7	TRAJ56	CASSLAESGPLTDTQYF	TRBV11-1	TRBJ2-3	train	0	NA	SEQTR Baseline
A0101_VSDGGPNLY	HomoSapiens	CAVERGGATNKLIF	TRAV22	TRAJ32	CAISLRLTSVNTEAFF	TRBV10-3	TRBJ1-1	train	0	NA	SEQTR Baseline
A0101_VSDGGPNLY	HomoSapiens	CVVSDRRGSYIPTF	TRAV8-2	TRAJ6	CATSDRDQNQETQYF	TRBV5-6	TRBJ2-5	train	0	NA	SEQTR Baseline
A0101_VSDGGPNLY	HomoSapiens	CAASSSGGYNKLIF	TRAV23/DV6	TRAJ3	CASSSQGGTEAFF	TRBV28	TRBJ1-1	train	0	NA	SEQTR Baseline
A0101_VSDGGPNLY	HomoSapiens	CVVSVEEGYSTLTF	TRAV8-2	TRAJ11	CASSQDGGPNQPQHF	TRBV4-3	TRBJ1-5	train	0	NA	SEQTR Baseline
A0101_VSDGGPNLY	HomoSapiens	CAVRWGANNLFF	TRAV22	TRAJ36	CASTSSPRGNQPQHF	TRBV6-2/6-3	TRBJ1-5	train	0	NA	SEQTR Baseline
A0101_VSDGGPNLY	HomoSapiens	CALSSGGSYIPTF	TRAV14/DV4	TRAJ6	CASSPGGPEQYF	TRBV6-5	TRBJ2-4	train	0	NA	SEQTR Baseline
A0101_VSDGGPNLY	HomoSapiens	CILRGGSNDYKLSF	TRAV26-2	TRAJ20	CASRSLAATDTQYF	TRBV6-5	TRBJ2-3	train	0	NA	SEQTR Baseline
A0101_VSDGGPNLY	HomoSapiens	CAARQWANFNKFYF	TRAV3	TRAJ21	CASTRSGVREPQHF	TRBV5-6	TRBJ1-5	train	0	NA	SEQTR Baseline
A0101_VSDGGPNLY	HomoSapiens	CAVEDTNQAGTALIF	TRAV2	TRAJ15	CSARDPVQGDEQYV	TRBV20-1	TRBJ2-7	train	0	NA	SEQTR Baseline
A0101_VSDGGPNLY	HomoSapiens	CAVELRLTF	TRAV22	TRAJ58	CASSPRPRQGESSYEQYF	TRBV5-6	TRBJ2-7	train	0	NA	SEQTR Baseline
A0101_VSDGGPNLY	HomoSapiens	CVVSWMNRDDKIIF	TRAV8-2	TRAJ30	CSVEPLPGSTEAFF	TRBV29-1	TRBJ1-1	train	0	NA	SEQTR Baseline
A0101_VSDGGPNLY	HomoSapiens	CAGPPNTGNQFYF	TRAV27	TRAJ49	CASSSDTSYEQYF	TRBV13	TRBJ2-7	train	0	NA	SEQTR Baseline
A0101_VSDGGPNLY	HomoSapiens	CATHQPGANNLFF	TRAV17	TRAJ36	CANGQGSLQETQYF	TRBV10-3	TRBJ2-5	train	0	NA	SEQTR Baseline
A0101_VSDGGPNLY	HomoSapiens	CAVEGGNFNRFYF	TRAV2	TRAJ21	CASSQEPSVETQYF	TRBV4-1	TRBJ2-5	train	0	NA	SEQTR Baseline
A0101_VSDGGPNLY	HomoSapiens	CAVGPGGSYKYIF	TRAV8-3	TRAJ40	CASRYGTPYEQYF	TRBV6-4	TRBJ2-7	train	0	NA	SEQTR Baseline
A0101_VSDGGPNLY	HomoSapiens	CATLNGANSKLTF	TRAV17	TRAJ56	CASSLEVRERQYF	TRBV11-2	TRBJ2-7	train	0	NA	SEQTR Baseline
A0101_VSDGGPNLY	HomoSapiens	CAASTRPNYGQNFVF	TRAV13-1	TRAJ26	CASSLSPKGNTEAFF	TRBV2	TRBJ1-1	train	0	NA	SEQTR Baseline
A0101_VSDGGPNLY	HomoSapiens	CALSEAGRDDKIIF	TRAV8-6	TRAJ30	CATLAGGSTDTQYF	TRBV11-1	TRBJ2-3	train	0	NA	SEQTR Baseline
A0101_VSDGGPNLY	HomoSapiens	CLVGNLSGTYKYIF	TRAV4	TRAJ40	CASTPGAGETYNEQFF	TRBV2	TRBJ2-1	train	0	NA	SEQTR Baseline
A0101_VSDGGPNLY	HomoSapiens	CILKKARGADKLIF	TRAV26-2	TRAJ34	CASSLVDIGYTF	TRBV5-6	TRBJ1-2	train	0	NA	SEQTR Baseline
A0101_VSDGGPNLY	HomoSapiens	CALDGRNAGNNRKLIW	TRAV6	TRAJ38	CAPRIYQREINTGELFF	TRBV7-9	TRBJ2-2	train	0	NA	SEQTR Baseline
A0101_VSDGGPNLY	HomoSapiens	CLVGSFTNKLIF	TRAV4	TRAJ32	CASRRPNQPQHF	TRBV6-1	TRBJ1-5	train	0	NA	SEQTR Baseline
A0101_VSDGGPNLY	HomoSapiens	CAVNSGTYKYIF	TRAV20	TRAJ40	CASSSNGDTQYF	TRBV7-3	TRBJ2-3	train	0	NA	SEQTR Baseline
A0101_VSDGGPNLY	HomoSapiens	CAVYDKNDYKLSF	TRAV21	TRAJ20	CASSRRGPSWNEQFF	TRBV3-1	TRBJ2-1	train	0	NA	SEQTR Baseline
A0101_VSDGGPNLY	HomoSapiens	CAGPGSGTYKYIF	TRAV13-1	TRAJ40	CAISESMPRGERDTQYF	TRBV12-3/12-4	TRBJ2-3	train	0	NA	SEQTR Baseline
A0101_VSDGGPNLY	HomoSapiens	CAVDMANTGNQFYF	TRAV39	TRAJ49	CASMLRGNEQFF	TRBV28	TRBJ2-1	train	0	NA	SEQTR Baseline
A0101_VSDGGPNLY	HomoSapiens	CATGPDDKIIF	TRAV17	TRAJ3	CASSQDLWDSSDEQFF	TRBV4-2	TRBJ2-1	train	0	NA	SEQTR Baseline
A0101_VSDGGPNLY	HomoSapiens	CAMWRDRDDKIIF	TRAV12-3	TRAJ30	CASSQTSGGLSRETQYF	TRBV3-1	TRBJ2-5	train	0	NA	SEQTR Baseline
A0101_VSDGGPNLY	HomoSapiens	CAENWFAFTGGGNKLTF	TRAV13-2	TRAJ10	CASSLVALAGTDTQYF	TRBV5-1	TRBJ2-3	train	0	NA	SEQTR Baseline
A0101_VSDGGPNLY	HomoSapiens	CAGAIISSGSARQLTF	TRAV27	TRAJ22	CASRPRQGSNEQYF	TRBV6-5	TRBJ2-7	train	0	NA	SEQTR Baseline
A0101_VSDGGPNLY	HomoSapiens	CAVWGGTYKYIF	TRAV8-3	TRAJ40	CASSAGQDTEAFF	TRBV7-2	TRBJ1-1	train	0	NA	SEQTR Baseline
A0101_VSDGGPNLY	HomoSapiens	CAVRSNPRRDSSYKLIF	TRAV1-2	TRAJ12	CASSVGGRREKLFF	TRBV25-1	TRBJ1-4	train	0	NA	SEQTR Baseline
A0101_VSDGGPNLY	HomoSapiens	CAVNPTSYDKVIF	TRAV8-1	TRAJ50	CASSLDRVRTEAFF	TRBV11-3	TRBJ1-1	train	0	NA	SEQTR Baseline
A0101_VSDGGPNLY	HomoSapiens	CALVDNAGNMLTF	TRAV9-2	TRAJ39	CASHDTSNTEAFF	TRBV18	TRBJ1-1	train	0	NA	SEQTR Baseline
A0101_VSDGGPNLY	HomoSapiens	CAEPPYNQGGKLIF	TRAV38-2/DV8	TRAJ23	CASGPRGDSNYGYTF	TRBV5-1	TRBJ1-2	train	0	NA	SEQTR Baseline
A0101_VSDGGPNLY	HomoSapiens	CAVGFSGNTPLVF	TRAV1-1	TRAJ29	CSARGLQGTGELFF	TRBV20-1	TRBJ2-2	train	0	NA	SEQTR Baseline
A0101_VSDGGPNLY	HomoSapiens	CAVNVQTSYDKVIF	TRAV12-2	TRAJ50	CASSPRGHRETLADEKLFF	TRBV7-9	TRBJ1-4	train	0	NA	SEQTR Baseline
A0101_VSDGGPNLY	HomoSapiens	CALGNDAGNMLTF	TRAV9-2	TRAJ39	CARAFKEFTGELFF	TRBV5-6	TRBJ2-2	train	0	NA	SEQTR Baseline
A0101_VSDGGPNLY	HomoSapiens	CVVNGLTGGGNKLTF	TRAV12-1	TRAJ10	CASRPGQLNTEAFF	TRBV6-6	TRBJ1-1	train	0	NA	SEQTR Baseline
A0101_VSDGGPNLY	HomoSapiens	CARRGGTASKLTF	TRAV25	TRAJ44	CASSLARVVGTEAFF	TRBV11-3	TRBJ1-1	train	0	NA	SEQTR Baseline
A0101_VSDGGPNLY	HomoSapiens	CALSPWAEGSQGNLIF	TRAV9-2	TRAJ30	CASSQDGERGANKYNEQFF	TRBV3-1	TRBJ2-1	train	0	NA	SEQTR Baseline
A0101_VSDGGPNLY	HomoSapiens	CIVRESNYNQGGKLIF	TRAV26-1	TRAJ23	CASSPGRQMNTEAFF	TRBV18	TRBJ1-1	train	0	NA	SEQTR Baseline
A0101_VSDGGPNLY	HomoSapiens	CAERNFNKFYF	TRAV5	TRAJ21	CASSLARAGGPDEQFF	TRBV3-1	TRBJ2-1	train	0	NA	SEQTR Baseline
A0101_VSDGGPNLY	HomoSapiens	CATDAKAGNMLTF	TRAV17	TRAJ39	CASSFSSGGWYEQYF	TRBV5-5	TRBJ2-7	train	0	NA	SEQTR Baseline
A0101_VSDGGPNLY	HomoSapiens	CAVVRAGGSEKLVF	TRAV22	TRAJ57	CASRTGGWDNEQFF	TRBV11-2	TRBJ2-1	train	0	NA	SEQTR Baseline
A0101_VSDGGPNLY	HomoSapiens	CAESIEDSNYQLIW	TRAV3	TRAJ33	CASTKIRDRDKGTEAFF	TRBV28	TRBJ1-1	train	0	NA	SEQTR Baseline
A0101_VSDGGPNLY	HomoSapiens	CAPGRSNARLMF	TRAV12-3	TRAJ31	CASSLGQGPGELFF	TRBV7-9	TRBJ2-2	train	0	NA	SEQTR Baseline
A0101_VSDGGPNLY	HomoSapiens	CAVTRESSASKIIF	TRAV8-1	TRAJ3	CASSSPGLGTETQYF	TRBV6-2/6-3	TRBJ2-5	train	0	NA	SEQTR Baseline
A0101_VSDGGPNLY	HomoSapiens	CLPRGGSARQLTF	TRAV20	TRAJ22	CASSYPGGLTDTQYF	TRBV3-1	TRBJ2-3	train	0	NA	SEQTR Baseline
A0101_VSDGGPNLY	HomoSapiens	CVVDVSGNTGKLIF	TRAV8-2	TRAJ37	CASSPGLVASYNEQFF	TRBV6-2/6-3	TRBJ2-1	train	0	NA	SEQTR Baseline
A0101_VSDGGPNLY	HomoSapiens	CACKAAGNKLTF	TRAV24	TRAJ17	CASTGGPDTGELFF	TRBV6-5	TRBJ2-2	train	0	NA	SEQTR Baseline
A0101_VSDGGPNLY	HomoSapiens	CVVNKKGNQFYF	TRAV6	TRAJ49	CASSTTGGTGEQYF	TRBV6-5	TRBJ2-7	train	0	NA	SEQTR Baseline
A0101_VSDGGPNLY	HomoSapiens	CATALNAGNNRKLIW	TRAV17	TRAJ38	CASRADMSYGYTF	TRBV5-5	TRBJ1-2	train	0	NA	SEQTR Baseline
A0101_VSDGGPNLY	HomoSapiens	CAMYPPGGSYIPTF	TRAV17	TRAJ6	CASSLSQGGLETQYF	TRBV23-1	TRBJ2-5	train	0	NA	SEQTR Baseline
A0101_VSDGGPNLY	HomoSapiens	CALSIKAAGNKLTF	TRAV19	TRAJ17	CAISESGSRKPQHF	TRBV11-2	TRBJ1-5	train	0	NA	SEQTR Baseline
A0101_VSDGGPNLY	HomoSapiens	CVVSHDSWGKLQF	TRAV8-2	TRAJ24	CASALMGSQETQYF	TRBV10-3	TRBJ2-5	train	0	NA	SEQTR Baseline
A0101_VSDGGPNLY	HomoSapiens	CAMREGQGGTASKLTF	TRAV14/DV4	TRAJ44	CASSPPWGQSEQYF	TRBV11-2	TRBJ2-7	train	0	NA	SEQTR Baseline
A0101_VSDGGPNLY	HomoSapiens	CAQTGANNLFF	TRAV38-1	TRAJ36	CASRGITGVNTEAFF	TRBV27	TRBJ1-1	train	0	NA	SEQTR Baseline
A0101_VSDGGPNLY	HomoSapiens	CAYRSASQNAGNMLTF	TRAV38-2/DV8	TRAJ39	CASSHQATKETQYF	TRBV6-6	TRBJ2-5	train	0	NA	SEQTR Baseline
A0101_VSDGGPNLY	HomoSapiens	CAVRDIMGANNLFF	TRAV3	TRAJ36	CSARTLELAYGYTF	TRBV20-1	TRBJ1-2	train	0	NA	SEQTR Baseline
A0101_VSDGGPNLY	HomoSapiens	CASGNSNYQLIW	TRAV38-1	TRAJ33	CASSLQGSYTF	TRBV11-1	TRBJ1-2	train	0	NA	SEQTR Baseline
A0101_VSDGGPNLY	HomoSapiens	CAVLLGSSASKIIF	TRAV12-2	TRAJ3	CASSLTSGRARTQYF	TRBV11-2	TRBJ2-3	train	0	NA	SEQTR Baseline
A0101_VSDGGPNLY	HomoSapiens	CAGTKYGGSQGNLIF	TRAV12-3	TRAJ42	CASSKDTGGANQPQHF	TRBV5-5	TRBJ1-5	train	0	NA	SEQTR Baseline
A0101_VSDGGPNLY	HomoSapiens	CALSEAGFGNEKLTF	TRAV19	TRAJ48	CASRPSTGRAGLSYEQFF	TRBV28	TRBJ2-1	train	0	NA	SEQTR Baseline
A0101_VSDGGPNLY	HomoSapiens	CHSGGYNKLIF	TRAV27	TRAJ4	CASSGQGQEPQHF	TRBV6-2/6-3	TRBJ1-5	train	0	NA	SEQTR Baseline
A0101_VSDGGPNLY	HomoSapiens	CALNDGNQGGKLIF	TRAV9-2	TRAJ23	CAIRPGLAGSEEQFF	TRBV21-1	TRBJ2-1	train	0	NA	SEQTR Baseline
A0101_VSDGGPNLY	HomoSapiens	CAGATEGAQKLVF	TRAV34	TRAJ54	CASTRAGGADTQYF	TRBV2	TRBJ2-3	train	0	NA	SEQTR Baseline
A0101_VSDGGPNLY	HomoSapiens	CGAHISGTYKYIF	TRAV34	TRAJ40	CASSQGSEAFF	TRBV18	TRBJ1-1	train	0	NA	SEQTR Baseline
A0101_VSDGGPNLY	HomoSapiens	CAVNGRGTSYGKLTF	TRAV12-2	TRAJ52	CAISGNDQPQHF	TRBV10-3	TRBJ1-5	train	0	NA	SEQTR Baseline
A0101_VSDGGPNLY	HomoSapiens	CAVRSYGNKLVF	TRAV1-1	TRAJ47	CASSPRNRIVGGYEQYF	TRBV23-1	TRBJ2-7	train	0	NA	SEQTR Baseline
A0101_VSDGGPNLY	HomoSapiens	CAYDPGTASKLTF	TRAV38-2/DV8	TRAJ13	CAIAQGLRNTEAFF	TRBV10-3	TRBJ1-1	train	0	NA	SEQTR Baseline
A0101_VSDGGPNLY	HomoSapiens	CAVKNFGNGKLTF	TRAV12-2	TRAJ48	CASSRPASDNEQYF	TRBV4-2	TRBJ2-7	train	0	NA	SEQTR Baseline
A0101_VSDGGPNLY	HomoSapiens	CVVNLQGNTPLVF	TRAV12-1	TRAJ29	CASSPGQGVRTHSGANVLTF	TRBV11-1	TRBJ2-6	train	0	NA	SEQTR Baseline
A0101_VSDGGPNLY	HomoSapiens	CAMRVGFSDGQKLLF	TRAV14/DV4	TRAJ16	CASSYGGVNTEAFF	TRBV3-1	TRBJ1-1	train	0	NA	SEQTR Baseline
A0101_VSDGGPNLY	HomoSapiens	CAAHPNTGNQFYF	TRAV29/DV5	TRAJ49	CASSQGPGEGADTQYF	TRBV4-3	TRBJ2-3	train	0	NA	SEQTR Baseline
A0101_VSDGGPNLY	HomoSapiens	CAVKEVEGSNYKLTF	TRAV21	TRAJ53	CASSLQSDYSGNTIYF	TRBV11-2	TRBJ1-3	train	0	NA	SEQTR Baseline
A0101_VSDGGPNLY	HomoSapiens	CATGTFGNEKLTF	TRAV17	TRAJ48	CAISSDRSDRPDYGYTF	TRBV6-5	TRBJ1-2	train	0	NA	SEQTR Baseline
A0101_VSDGGPNLY	HomoSapiens	CAVEDRLLGQNFVF	TRAV2	TRAJ26	CASSSRRYDTGELFF	TRBV9	TRBJ2-2	train	0	NA	SEQTR Baseline
A0101_VSDGGPNLY	HomoSapiens	CAMRERERGYQKVTF	TRAV14/DV4	TRAJ13	CAISDQGTYEQFF	TRBV10-3	TRBJ2-1	train	0	NA	SEQTR Baseline
A0101_VSDGGPNLY	HomoSapiens	CIVRAPLQSGYALNF	TRAV26-1	TRAJ41	CATGLAGGNNNEQYF	TRBV28	TRBJ2-7	train	0	NA	SEQTR Baseline
A0101_VSDGGPNLY	HomoSapiens	CVVRRGADGLTF	TRAV12-1	TRAJ45	CASSKGTGLDVYEQYF	TRBV7-6	TRBJ2-7	train	0	NA	SEQTR Baseline
A0101_VSDGGPNLY	HomoSapiens	CGDGQELLF	TRAV13-1	TRAJ16	CASSRGVELTGEQFF	TRBV3-1	TRBJ2-1	train	0	NA	SEQTR Baseline
A0101_VSDGGPNLY	HomoSapiens	CAEHYGQNFVF	TRAV27	TRAJ26	CSGKWAENYGYTF	TRBV20-1	TRBJ1-2	train	0	NA	SEQTR Baseline
A0101_VSDGGPNLY	HomoSapiens	CAAPDSSYKLIF	TRAV12-3	TRAJ12	CASSYSLPAGQDGYTF	TRBV2	TRBJ1-2	train	0	NA	SEQTR Baseline
A0101_VSDGGPNLY	HomoSapiens	CAGQGGTALIF	TRAV25	TRAJ15	CASSLASLTYSQETQYF	TRBV6-6	TRBJ2-5	train	0	NA	SEQTR Baseline
A0101_VSDGGPNLY	HomoSapiens	CAVWDGARLMF	TRAV8-1	TRAJ31	CASSPEGTGANYGYTF	TRBV5-4	TRBJ1-2	train	0	NA	SEQTR Baseline
A0101_VSDGGPNLY	HomoSapiens	CAVGPRGYNFNKFYF	TRAV8-3	TRAJ21	CASSLMLNTEAFF	TRBV27	TRBJ1-1	train	0	NA	SEQTR Baseline
A0101_VSDGGPNLY	HomoSapiens	CAVATYGQNFVF	TRAV21	TRAJ26	CASSFSGGSNNEQFF	TRBV4-2	TRBJ2-1	train	0	NA	SEQTR Baseline
A0101_VSDGGPNLY	HomoSapiens	CAENSWFSDGQKLLF	TRAV13-2	TRAJ16	CASSASGLALDTQYF	TRBV5-6	TRBJ2-3	train	0	NA	SEQTR Baseline
A0101_VSDGGPNLY	HomoSapiens	CAVREFSGGYNKLIF	TRAV21	TRAJ4	CASAAAGRQWETQYF	TRBV28	TRBJ2-5	train	0	NA	SEQTR Baseline
A0101_VSDGGPNLY	HomoSapiens	CAATPIGSQGNLIF	TRAV29/DV5	TRAJ42	CASSVEVQPLNEQFF	TRBV6-1	TRBJ2-1	train	0	NA	SEQTR Baseline
A0101_VSDGGPNLY	HomoSapiens	CAVRRGRYSSASKIIF	TRAV3	TRAJ3	CASILMGDTEAFF	TRBV19	TRBJ1-1	train	0	NA	SEQTR Baseline
A0101_VSDGGPNLY	HomoSapiens	CALIEVGGQGNLIF	TRAV19	TRAJ42	CASSPEWGSRGHEAFF	TRBV27	TRBJ1-1	train	0	NA	SEQTR Baseline
A0101_VSDGGPNLY	HomoSapiens	CAGQPLNNNNDMRF	TRAV35	TRAJ43	CASSPSGPPPGEQYV	TRBV27	TRBJ2-7	train	0	NA	SEQTR Baseline
A0101_VSDGGPNLY	HomoSapiens	CLAQPGNNRKLIW	TRAV4	TRAJ38	CASSLVPLGVGNEKLFF	TRBV5-1	TRBJ1-4	train	0	NA	SEQTR Baseline
A0101_VSDGGPNLY	HomoSapiens	CAGAGNAGNMLTF	TRAV17	TRAJ39	CASKWYGSAFGANEKLFF	TRBV19	TRBJ1-4	train	0	NA	SEQTR Baseline
A0101_VSDGGPNLY	HomoSapiens	CAVTRITGGFKTIF	TRAV8-4	TRAJ9	CASSLRALNTEAFF	TRBV27	TRBJ1-1	train	0	NA	SEQTR Baseline
A0101_VSDGGPNLY	HomoSapiens	CAALGGGAGSYQLTF	TRAV29/DV5	TRAJ28	CASSAREAYEQYF	TRBV24-1	TRBJ2-7	train	0	NA	SEQTR Baseline
A0101_VSDGGPNLY	HomoSapiens	CVVNWTTGGFKTIF	TRAV21	TRAJ9	CASSARLAGSSYNEQFF	TRBV7-2	TRBJ2-1	train	0	NA	SEQTR Baseline
A0101_VSDGGPNLY	HomoSapiens	CAASGINFGNEKLTF	TRAV13-1	TRAJ48	CASSRRETERGYTF	TRBV18	TRBJ1-2	train	0	NA	SEQTR Baseline
A0101_VSDGGPNLY	HomoSapiens	CAVKRGSSNTGKLIF	TRAV8-6	TRAJ37	CASSETGAITEAFF	TRBV5-4	TRBJ1-1	train	0	NA	SEQTR Baseline
A0101_VSDGGPNLY	HomoSapiens	CLVGNSGGGADGLTF	TRAV4	TRAJ45	CASSGSGRTSYNEQFF	TRBV13	TRBJ2-1	train	0	NA	SEQTR Baseline
A0101_VSDGGPNLY	HomoSapiens	CAVGVLKGGYNKLIF	TRAV8-3	TRAJ3	CASIGTLGGEQYF	TRBV12-3/12-4	TRBJ2-7	train	0	NA	SEQTR Baseline
A0101_VSDGGPNLY	HomoSapiens	CAGVDSSYKLIF	TRAV24	TRAJ12	CASSLARERTEAFF	TRBV7-8	TRBJ1-1	train	0	NA	SEQTR Baseline
A0101_VSDGGPNLY	HomoSapiens	CATDAGCRVAGNMLTF	TRAV13-1	TRAJ39	CASSLTGGPDSPLHF	TRBV7-3	TRBJ1-6	train	0	NA	SEQTR Baseline
A0101_VSDGGPNLY	HomoSapiens	CAVTFRFSDGQKLLF	TRAV21	TRAJ16	CASRKQPSGANVLTF	TRBV13	TRBJ2-6	train	0	NA	SEQTR Baseline
A0101_VSDGGPNLY	HomoSapiens	CAYRIAGSGGSNYKLTF	TRAV29/DV5	TRAJ53	CAISESTGLGNPEAFF	TRBV10-3	TRBJ1-1	train	0	NA	SEQTR Baseline
A0101_VSDGGPNLY	HomoSapiens	CAPQRGGGSNYKLTF	TRAV8-6	TRAJ53	CSVGVSPYEQYF	TRBV29-1	TRBJ2-7	train	0	NA	SEQTR Baseline
A0101_VSDGGPNLY	HomoSapiens	CLVVKMGDSSYKLIF	TRAV4	TRAJ12	CAIGDSYNEQFF	TRBV10-3	TRBJ2-1	train	0	NA	SEQTR Baseline
A0101_VSDGGPNLY	HomoSapiens	CAVLGLTGGGNKLTF	TRAV1-2	TRAJ10	CASSQDRWAYGAQYF	TRBV4-3	TRBJ2-3	train	0	NA	SEQTR Baseline
A0101_VSDGGPNLY	HomoSapiens	CAVRHGDSSYKLIF	TRAV21	TRAJ12	CASTPGVNEKLFF	TRBV19	TRBJ1-4	train	0	NA	SEQTR Baseline
A0101_VSDGGPNLY	HomoSapiens	CAVRSMKTSYDKVIF	TRAV21	TRAJ50	CASSLFSSGSQYF	TRBV7-2	TRBJ2-4	train	0	NA	SEQTR Baseline
A0101_VSDGGPNLY	HomoSapiens	CAAAGSGNTGKLIF	TRAV22	TRAJ37	CASTSGTDYGYTF	TRBV5-5	TRBJ1-2	train	0	NA	SEQTR Baseline
A0101_VSDGGPNLY	HomoSapiens	CAMSRFNNYGGSQGNLIF	TRAV14/DV4	TRAJ42	CASSYFRGSNQPQHF	TRBV6-6	TRBJ1-5	train	0	NA	SEQTR Baseline
A0101_VSDGGPNLY	HomoSapiens	CVVTSPNFGNEKLTF	TRAV12-1	TRAJ48	CASSYSGQSYGYTF	TRBV2	TRBJ1-2	train	0	NA	SEQTR Baseline
A0101_VSDGGPNLY	HomoSapiens	CAASIPDTGRRALTF	TRAV23/DV6	TRAJ5	CASSSMFSTEAFF	TRBV6-5	TRBJ1-1	train	0	NA	SEQTR Baseline
A0101_VSDGGPNLY	HomoSapiens	CAVVPRGGSYIPTF	TRAV8-3	TRAJ6	CASSFGEGYNEQYF	TRBV13	TRBJ2-7	train	0	NA	SEQTR Baseline
A0101_VSDGGPNLY	HomoSapiens	CAPEEGANSKLTF	TRAV17	TRAJ56	CASRAGGRLGNEQFF	TRBV6-4	TRBJ2-1	train	0	NA	SEQTR Baseline
A0101_VSDGGPNLY	HomoSapiens	CATDANRGFQKLVF	TRAV17	TRAJ8	CASSLAQGAWMNTEAFF	TRBV6-2/6-3	TRBJ1-1	train	0	NA	SEQTR Baseline
A0101_VSDGGPNLY	HomoSapiens	CVVNKRKTSYDKVIF	TRAV12-1	TRAJ50	CASSPIGTNEKLFF	TRBV18	TRBJ1-4	train	0	NA	SEQTR Baseline
A0101_VSDGGPNLY	HomoSapiens	CAGSGGSQGNLIF	TRAV23/DV6	TRAJ42	CASSLVLRGSSFNEQFF	TRBV5-1	TRBJ2-1	train	0	NA	SEQTR Baseline
A0101_VSDGGPNLY	HomoSapiens	CIVRDLNAGGTSYGKLTF	TRAV26-1	TRAJ52	CASSQDLGQGLHEQYF	TRBV4-1	TRBJ2-7	train	0	NA	SEQTR Baseline
A0101_VSDGGPNLY	HomoSapiens	CAVSKNPGNQFYF	TRAV8-6	TRAJ49	CASSPPGFGLAANNEQFF	TRBV11-2	TRBJ2-1	train	0	NA	SEQTR Baseline
A0101_VSDGGPNLY	HomoSapiens	CAQGGYSSASKIIF	TRAV6	TRAJ3	CASSYSVGGGRETQYF	TRBV6-5	TRBJ2-5	train	0	NA	SEQTR Baseline
A0101_VSDGGPNLY	HomoSapiens	CAVDPDAGGTSYGKLTF	TRAV39	TRAJ52	CASSKDGGTSGGRTQYF	TRBV7-3	TRBJ2-5	train	0	NA	SEQTR Baseline
A0101_VSDGGPNLY	HomoSapiens	CAVSVLSNNDMRF	TRAV8-4	TRAJ43	CASSITRVSNTEAFF	TRBV19	TRBJ1-1	train	0	NA	SEQTR Baseline
A0101_VSDGGPNLY	HomoSapiens	CAALTNYQLIW	TRAV13-1	TRAJ33	CVSRGGLHYEQYF	TRBV5-4	TRBJ2-7	train	0	NA	SEQTR Baseline
A0101_VSDGGPNLY	HomoSapiens	CAGFPTTSGTYKYIF	TRAV25	TRAJ40	CASSRSTGLQETQYF	TRBV19	TRBJ2-7	train	0	NA	SEQTR Baseline
A0101_VSDGGPNLY	HomoSapiens	CAGLGAGAQKLVF	TRAV25	TRAJ54	CASSQKLGTGANVLTF	TRBV9	TRBJ2-6	train	0	NA	SEQTR Baseline
A0101_VSDGGPNLY	HomoSapiens	CAASKRFQKLVF	TRAV13-1	TRAJ8	CASSPGGSGGAGELFF	TRBV6-2/6-3	TRBJ2-2	train	0	NA	SEQTR Baseline
A0101_VSDGGPNLY	HomoSapiens	CAAQLATNKLIF	TRAV23/DV6	TRAJ32	CASSPPGRGHIQYF	TRBV12-3/12-4	TRBJ2-4	train	0	NA	SEQTR Baseline
A0101_VSDGGPNLY	HomoSapiens	CAVRGDGGATNKLIF	TRAV8-4	TRAJ32	CATVMDRGLSEAFF	TRBV6-5	TRBJ1-1	train	0	NA	SEQTR Baseline
A0101_VSDGGPNLY	HomoSapiens	CASPTAFRDDKIIF	TRAV24	TRAJ30	CASRRDTDEKLFF	TRBV5-5	TRBJ1-4	train	0	NA	SEQTR Baseline
A0101_VSDGGPNLY	HomoSapiens	CIAPGYAGNMLTF	TRAV26-1	TRAJ39	CSVEGSRPRYRETQYF	TRBV29-1	TRBJ2-5	train	0	NA	SEQTR Baseline
A0101_VSDGGPNLY	HomoSapiens	CVVSAFGGKLIF	TRAV8-2	TRAJ23	CASSKGQGLHEQYF	TRBV25-1	TRBJ2-7	train	0	NA	SEQTR Baseline
A0101_VSDGGPNLY	HomoSapiens	CAVSGAGTASKLTF	TRAV19	TRAJ44	CASRRDRGNPTNEKLFF	TRBV11-1	TRBJ1-4	train	0	NA	SEQTR Baseline
A0101_VSDGGPNLY	HomoSapiens	CAASDGGAGNKLTF	TRAV29/DV5	TRAJ17	CASSPLEGEGEQYF	TRBV11-1	TRBJ2-7	train	0	NA	SEQTR Baseline
A0101_VSDGGPNLY	HomoSapiens	CIAVSGGYQKVTF	TRAV26-1	TRAJ13	CASPGLAGEYNEQFF	TRBV5-6	TRBJ2-1	train	0	NA	SEQTR Baseline
A0101_VSDGGPNLY	HomoSapiens	CALPRGTGSYQLTF	TRAV16	TRAJ28	CASGTGASGRMGEQFF	TRBV6-5	TRBJ2-1	train	0	NA	SEQTR Baseline
A0101_VSDGGPNLY	HomoSapiens	CAVKEEKLTF	TRAV8-6	TRAJ48	CASSSWTGGLEQYF	TRBV2	TRBJ2-7	train	0	NA	SEQTR Baseline
A0101_VSDGGPNLY	HomoSapiens	CAASPSRRGGGADGLTF	TRAV8-6	TRAJ45	CASSMVRGGEQFF	TRBV19	TRBJ2-1	train	0	NA	SEQTR Baseline
A0101_VSDGGPNLY	HomoSapiens	CAACLEGFQKLVF	TRAV13-1	TRAJ8	CASSGWGLAGARSYNEQFF	TRBV6-1	TRBJ2-1	train	0	NA	SEQTR Baseline
A0101_VSDGGPNLY	HomoSapiens	CAVSEGQGAQKLVF	TRAV8-4	TRAJ54	CASSFSPGSNQPQHF	TRBV5-5	TRBJ1-5	train	0	NA	SEQTR Baseline
A0101_VSDGGPNLY	HomoSapiens	CAVIIRGANNLFF	TRAV12-2	TRAJ36	CASSYSSLGSYEQYF	TRBV24-1	TRBJ2-7	train	0	NA	SEQTR Baseline
A0101_VSDGGPNLY	HomoSapiens	CVVSQGGGYQKVTF	TRAV12-1	TRAJ13	CASSTGPQPQHF	TRBV6-1	TRBJ1-5	train	0	NA	SEQTR Baseline
A0101_VSDGGPNLY	HomoSapiens	CAVPTGNQFYF	TRAV10	TRAJ49	CASSLGSGGRTQYF	TRBV5-5	TRBJ2-5	train	0	NA	SEQTR Baseline
A0101_VSDGGPNLY	HomoSapiens	CALSTGANSKLTF	TRAV19	TRAJ56	CASSNPTQETQYF	TRBV11-1	TRBJ2-5	train	0	NA	SEQTR Baseline
A0101_VSDGGPNLY	HomoSapiens	CADIWVSGGYNNLIF	TRAV5	TRAJ4	CASSAWGQGRSWQETQYF	TRBV13	TRBJ2-5	train	0	NA	SEQTR Baseline
A0101_VSDGGPNLY	HomoSapiens	CAASAGDNAGNMLTF	TRAV29/DV5	TRAJ17	CASSQDWMTGEQFF	TRBV4-2	TRBJ2-1	train	0	NA	SEQTR Baseline
A0101_VSDGGPNLY	HomoSapiens	CVVNSGAGSYQLTF	TRAV10	TRAJ28	CASSSGGGGANVLTF	TRBV3-1	TRBJ2-6	train	0	NA	SEQTR Baseline
A0101_VSDGGPNLY	HomoSapiens	CVVRATGGGNKLIF	TRAV8-2	TRAJ32	CASGTNYEQYF	TRBV12-3/12-4	TRBJ2-7	train	0	NA	SEQTR Baseline
A0101_VSDGGPNLY	HomoSapiens	CLVGDTMENRDDKIIF	TRAV4	TRAJ30	CASSESTNSPLHF	TRBV6-1	TRBJ1-6	train	0	NA	SEQTR Baseline
A0101_VSDGGPNLY	HomoSapiens	CIVRERGYQKVTF	TRAV26-1	TRAJ13	CASSGPGTGTDTQYF	TRBV9	TRBJ2-3	train	0	NA	SEQTR Baseline
A0101_VSDGGPNLY	HomoSapiens	CAASIDFKTIF	TRAV13-1	TRAJ9	CASSSSALAPEAFF	TRBV12-3/12-4	TRBJ1-1	train	0	NA	SEQTR Baseline
A0101_VSDGGPNLY	HomoSapiens	CAMSGDGTASKLTF	TRAV12-3	TRAJ44	CASSPGSLYNEQFF	TRBV6-6	TRBJ2-1	train	0	NA	SEQTR Baseline
A0101_VSDGGPNLY	HomoSapiens	CATNDGTGGFKTIF	TRAV17	TRAJ9	CASSFYRGTGDSPLHF	TRBV7-9	TRBJ1-6	train	0	NA	SEQTR Baseline
A0101_VSDGGPNLY	HomoSapiens	CAVRGNNAGNMLTF	TRAV12-2	TRAJ39	CASSRGTAASEQYF	TRBV28	TRBJ2-7	train	0	NA	SEQTR Baseline
A0101_VSDGGPNLY	HomoSapiens	CIVRLITGTASKLTF	TRAV26-1	TRAJ44	CASSPDTEGGYTF	TRBV5-8	TRBJ1-2	train	0	NA	SEQTR Baseline
A0101_VSDGGPNLY	HomoSapiens	CVVNERTGGFKTIF	TRAV12-1	TRAJ9	CAISRGGGTGELFF	TRBV6-6	TRBJ2-2	train	0	NA	SEQTR Baseline
A0101_VSDGGPNLY	HomoSapiens	CAVRRSYRGFGNVLHC	TRAV1-1	TRAJ35	CASSLVGTGSYTF	TRBV5-8	TRBJ1-2	train	0	NA	SEQTR Baseline
A0101_VSDGGPNLY	HomoSapiens	CAEDPSGGSYIPTF	TRAV13-2	TRAJ6	CATGGTEQETQYF	TRBV6-6	TRBJ2-5	train	0	NA	SEQTR Baseline
A0101_VSDGGPNLY	HomoSapiens	CAVDRMDSSYKLIF	TRAV12-2	TRAJ12	CASSSVLSSYEQYF	TRBV5-8	TRBJ2-7	train	0	NA	SEQTR Baseline
A0101_VSDGGPNLY	HomoSapiens	CLVGPDRNYGGSQGNLIF	TRAV4	TRAJ42	CASSYSRAHEQYF	TRBV7-9	TRBJ2-7	train	0	NA	SEQTR Baseline
A0101_VSDGGPNLY	HomoSapiens	CAMRERAGANNLFF	TRAV14/DV4	TRAJ36	CASSVGQSSSYNEQFF	TRBV23-1	TRBJ2-1	train	0	NA	SEQTR Baseline
A0101_VSDGGPNLY	HomoSapiens	CATEALDYKLSF	TRAV17	TRAJ20	CASSAGPGSQPQHF	TRBV6-4	TRBJ1-5	train	0	NA	SEQTR Baseline
A0101_VSDGGPNLY	HomoSapiens	CIPINTGNQFYF	TRAV26-2	TRAJ49	CAIATSGTGKFYEQYF	TRBV10-3	TRBJ2-7	train	0	NA	SEQTR Baseline
A0101_VSDGGPNLY	HomoSapiens	CAVQPLGSQGNLIF	TRAV20	TRAJ42	CASQRPGLTYEQYF	TRBV12-3/12-4	TRBJ2-7	train	0	NA	SEQTR Baseline
A0101_VSDGGPNLY	HomoSapiens	CATDAEGTDKYIF	TRAV17	TRAJ40	CASTQAQETQYF	TRBV11-2	TRBJ2-5	train	0	NA	SEQTR Baseline
A0101_VSDGGPNLY	HomoSapiens	CALPNRDDKIIF	TRAV16	TRAJ30	CASSGSGRGTDTQYF	TRBV23-1	TRBJ2-3	train	0	NA	SEQTR Baseline
A0101_VSDGGPNLY	HomoSapiens	CAVPGSRLTF	TRAV21	TRAJ58	CASSLGGLAASDYEQYF	TRBV21-1	TRBJ2-7	train	0	NA	SEQTR Baseline
A0101_VSDGGPNLY	HomoSapiens	CAASTYLAVGSARQLTF	TRAV12-3	TRAJ22	CASSQQGHRGYGYTF	TRBV7-2	TRBJ1-2	train	0	NA	SEQTR Baseline
A0101_VSDGGPNLY	HomoSapiens	CAMSSKGFGNVLHC	TRAV12-3	TRAJ35	CASSEGGPGQYNEQFF	TRBV6-1	TRBJ2-1	train	0	NA	SEQTR Baseline
A0101_VSDGGPNLY	HomoSapiens	CAVSSGGYNKLIF	TRAV5	TRAJ4	CASSQGQGVRPQHF	TRBV7-2	TRBJ1-5	train	0	NA	SEQTR Baseline
A0101_VSDGGPNLY	HomoSapiens	CAAGAGKSTF	TRAV23/DV6	TRAJ27	CASTGAGSTNEKLFF	TRBV28	TRBJ1-4	train	0	NA	SEQTR Baseline
A0101_VSDGGPNLY	HomoSapiens	CALVGSQFYF	TRAV6	TRAJ49	CASSLFHVGGNQPQHF	TRBV2	TRBJ1-5	train	0	NA	SEQTR Baseline
A0101_VSDGGPNLY	HomoSapiens	CVVLDIYTGANSKLTF	TRAV12-1	TRAJ56	CASSLGPRQRGGGAREQFF	TRBV5-4	TRBJ2-1	train	0	NA	SEQTR Baseline
A0101_VSDGGPNLY	HomoSapiens	CAGDISYNTDKLIF	TRAV27	TRAJ34	CASSFSGTAPHEQFF	TRBV6-6	TRBJ2-1	train	0	NA	SEQTR Baseline
A0101_VSDGGPNLY	HomoSapiens	CAVGVSKLIF	TRAV8-3	TRAJ34	CASSFRDTAEKLFF	TRBV6-4	TRBJ1-4	train	0	NA	SEQTR Baseline
A0101_VSDGGPNLY	HomoSapiens	CAELQNTDKLIF	TRAV13-2	TRAJ32	CASSAEWGEKLFF	TRBV5-5	TRBJ1-4	train	0	NA	SEQTR Baseline
A0101_VSDGGPNLY	HomoSapiens	CALSSTGSARQLTF	TRAV9-2	TRAJ22	CASLDRNSNTEAFF	TRBV6-5	TRBJ1-1	train	0	NA	SEQTR Baseline
A0101_VSDGGPNLY	HomoSapiens	CAAPRTGFQKLVF	TRAV12-2	TRAJ8	CASSLGQGKHEQYF	TRBV5-4	TRBJ2-7	train	0	NA	SEQTR Baseline
A0101_VSDGGPNLY	HomoSapiens	CAVNWPGGYQKVTF	TRAV12-2	TRAJ13	CATSDSAGNSTDTQYF	TRBV24-1	TRBJ2-3	train	0	NA	SEQTR Baseline
A0101_VSDGGPNLY	HomoSapiens	CAYKGGETSGSRLTF	TRAV38-2/DV8	TRAJ58	CASSDRVGPGVGDTQYF	TRBV9	TRBJ2-3	train	0	NA	SEQTR Baseline
A0101_VSDGGPNLY	HomoSapiens	CIVRPNDMRF	TRAV26-1	TRAJ43	CASSRDRSRGYTF	TRBV3-1	TRBJ1-2	train	0	NA	SEQTR Baseline
A0101_VSDGGPNLY	HomoSapiens	CATRGGSNYKLTF	TRAV17	TRAJ53	CASSSKGWGFSGANVLTF	TRBV6-2/6-3	TRBJ2-6	train	0	NA	SEQTR Baseline
A0101_VSDGGPNLY	HomoSapiens	CAASFSSGSARQLTF	TRAV13-1	TRAJ22	CASSSPAGKLAAGELFF	TRBV18	TRBJ2-2	train	0	NA	SEQTR Baseline
A0101_VSDGGPNLY	HomoSapiens	CAESKRNNNARLMF	TRAV8-1	TRAJ31	CASSNLGEGPFREAFF	TRBV6-2/6-3	TRBJ1-1	train	0	NA	SEQTR Baseline
A0101_VSDGGPNLY	HomoSapiens	CALSDLYSSASKIIF	TRAV9-2	TRAJ3	CASSRDRGLSEAFF	TRBV12-3/12-4	TRBJ1-1	train	0	NA	SEQTR Baseline
A0101_VSDGGPNLY	HomoSapiens	CVVNMRGGSYIPTF	TRAV12-1	TRAJ6	CASSSALAGGLETQYF	TRBV28	TRBJ2-5	train	0	NA	SEQTR Baseline
A0101_VSDGGPNLY	HomoSapiens	CAASGSFGNVLHC	TRAV29/DV5	TRAJ35	CASSPLSTSNEQFF	TRBV12-3/12-4	TRBJ2-1	train	0	NA	SEQTR Baseline
A0101_VSDGGPNLY	HomoSapiens	CAENEYSTLTF	TRAV13-2	TRAJ11	CASSFIGVNEQFF	TRBV12-3/12-4	TRBJ2-1	train	0	NA	SEQTR Baseline
A0101_VSDGGPNLY	HomoSapiens	CAVSEVEDAGNMLTF	TRAV8-4	TRAJ39	CASSLDRRYEQYF	TRBV6-6	TRBJ2-7	train	0	NA	SEQTR Baseline
A0101_VSDGGPNLY	HomoSapiens	CAPSPNARLMF	TRAV16	TRAJ31	CASSLASGGPAETQYF	TRBV6-6	TRBJ2-5	train	0	NA	SEQTR Baseline
A0101_VSDGGPNLY	HomoSapiens	CALDTMDTGRRALTF	TRAV6	TRAJ5	CASSPRDRAYEQYF	TRBV7-8	TRBJ2-7	train	0	NA	SEQTR Baseline
A0101_VSDGGPNLY	HomoSapiens	CAVRERDTGRRALTF	TRAV3	TRAJ13	CASSLDPWTPSSGANVLTF	TRBV12-3/12-4	TRBJ2-6	train	0	NA	SEQTR Baseline
A0101_VSDGGPNLY	HomoSapiens	CVVRSRGNKFYF	TRAV10	TRAJ49	CASSPTWTDTGELFF	TRBV4-3	TRBJ2-2	train	0	NA	SEQTR Baseline
A0101_VSDGGPNLY	HomoSapiens	CAARAIGFGNVLHC	TRAV23/DV6	TRAJ35	CASTRRGSEAFF	TRBV5-5	TRBJ1-1	train	0	NA	SEQTR Baseline
A0101_VSDGGPNLY	HomoSapiens	CIVRTPYYNQGGKLIF	TRAV26-1	TRAJ23	CASSLQAGQEAFF	TRBV3-1	TRBJ1-1	train	0	NA	SEQTR Baseline
A0101_VSDGGPNLY	HomoSapiens	CASRGSQGNLIF	TRAV41	TRAJ32	CAISGLAGSTYEQYF	TRBV10-3	TRBJ2-7	train	0	NA	SEQTR Baseline
A0101_VSDGGPNLY	HomoSapiens	CAVSGGYNDYKLSF	TRAV1-2	TRAJ20	CASSSWTARSYNEQFF	TRBV12-3/12-4	TRBJ2-1	train	0	NA	SEQTR Baseline
A0101_VSDGGPNLY	HomoSapiens	CAISDYKLSF	TRAV21	TRAJ20	CASSLPGTGANVLTF	TRBV5-4	TRBJ2-6	train	0	NA	SEQTR Baseline
A0101_VSDGGPNLY	HomoSapiens	CAVEQISGCSTLTF	TRAV8-3	TRAJ11	CASSPREGFGYTF	TRBV4-1	TRBJ1-2	train	0	NA	SEQTR Baseline
A0101_VSDGGPNLY	HomoSapiens	CIVNSKAAGNKLTF	TRAV26-1	TRAJ17	CASSIDGQGARLIRTDTQYF	TRBV19	TRBJ2-3	train	0	NA	SEQTR Baseline
A0101_VSDGGPNLY	HomoSapiens	CAGYFSSGNTPLVF	TRAV39	TRAJ29	CASSITVTTDTQYF	TRBV19	TRBJ2-3	train	0	NA	SEQTR Baseline
A0101_VSDGGPNLY	HomoSapiens	CIVRSRARSTLTF	TRAV26-1	TRAJ11	CASSLPGDGRYEQYF	TRBV6-6	TRBJ2-7	train	0	NA	SEQTR Baseline
A0101_VSDGGPNLY	HomoSapiens	CALSGGNSGYALNF	TRAV16	TRAJ41	CASFHRALAQETQYF	TRBV6-6	TRBJ2-5	train	0	NA	SEQTR Baseline
A0101_VSDGGPNLY	HomoSapiens	CAPADSGGYQKVTF	TRAV12-3	TRAJ13	CASSLRGGERETQYF	TRBV11-2	TRBJ2-5	train	0	NA	SEQTR Baseline
A0101_VSDGGPNLY	HomoSapiens	CAVKSGGTALIF	TRAV1-2	TRAJ15	CASSSGTGLDTIYF	TRBV6-2/6-3	TRBJ1-3	train	0	NA	SEQTR Baseline
A0101_VSDGGPNLY	HomoSapiens	CAVNRYGKLIF	TRAV8-1	TRAJ23	CASSYGGTNTEAFF	TRBV12-3/12-4	TRBJ1-1	train	0	NA	SEQTR Baseline
A0101_VSDGGPNLY	HomoSapiens	CVVISGWGGGFKTIF	TRAV8-2	TRAJ9	CASSCASGRRLATTDTQYF	TRBV5-4	TRBJ2-3	train	0	NA	SEQTR Baseline
A0101_VSDGGPNLY	HomoSapiens	CATDGDRGGGADGLTF	TRAV17	TRAJ45	CASSQDAGSDTEAFF	TRBV4-2	TRBJ1-1	train	0	NA	SEQTR Baseline
A0101_VSDGGPNLY	HomoSapiens	CAAPPRGNTGKLIF	TRAV3	TRAJ37	CASSYWIAGGVNEQFF	TRBV6-5	TRBJ2-1	train	0	NA	SEQTR Baseline
A0101_VSDGGPNLY	HomoSapiens	CAGGHPGGATNKLIF	TRAV25	TRAJ32	CASSEGASGAFYEQYF	TRBV2	TRBJ2-7	train	0	NA	SEQTR Baseline
A0101_VSDGGPNLY	HomoSapiens	CAGGAGNTPLVF	TRAV17	TRAJ29	CASSQDYRANTEAFF	TRBV4-3	TRBJ1-1	train	0	NA	SEQTR Baseline
A0101_VSDGGPNLY	HomoSapiens	CAVNAPNTGRRALTF	TRAV8-1	TRAJ5	CASSHPPGQVYEQYF	TRBV4-1	TRBJ2-7	train	0	NA	SEQTR Baseline
A0101_VSDGGPNLY	HomoSapiens	CAGPVSGTYKYIF	TRAV17	TRAJ40	CASSYRVRTEAFF	TRBV2	TRBJ1-1	train	0	NA	SEQTR Baseline
A0101_VSDGGPNLY	HomoSapiens	CAVSGTYKYIF	TRAV8-3	TRAJ40	CASSLLGGSRETQYF	TRBV7-2	TRBJ2-5	train	0	NA	SEQTR Baseline
A0101_VSDGGPNLY	HomoSapiens	CALSDFGNVLHC	TRAV6	TRAJ35	CGDWDSSGNTIYF	TRBV6-4	TRBJ1-3	train	0	NA	SEQTR Baseline
A0101_VSDGGPNLY	HomoSapiens	CADSNSGYSTLTF	TRAV13-1	TRAJ11	CASSYQRSGRNEQFF	TRBV5-6	TRBJ2-1	train	0	NA	SEQTR Baseline
A0101_VSDGGPNLY	HomoSapiens	CAATVSSNDYKLSF	TRAV12-2	TRAJ20	CASTPDRTYEQYF	TRBV2	TRBJ2-7	train	0	NA	SEQTR Baseline
A0101_VSDGGPNLY	HomoSapiens	CAVRAVGGNTPLVF	TRAV8-4	TRAJ29	CASSYPTGRGYTF	TRBV2	TRBJ1-2	train	0	NA	SEQTR Baseline
A0101_VSDGGPNLY	HomoSapiens	CASYGVSQGNLIF	TRAV24	TRAJ42	CASSGTNNEQFF	TRBV18	TRBJ2-1	train	0	NA	SEQTR Baseline
A0101_VSDGGPNLY	HomoSapiens	CLVFPSSNSGYALNF	TRAV4	TRAJ41	CASSLGQRRRNIQYF	TRBV5-6	TRBJ2-4	train	0	NA	SEQTR Baseline
A0101_VSDGGPNLY	HomoSapiens	CAARFGDGQKLLF	TRAV23/DV6	TRAJ16	CATSEGPGTGVNTEAFF	TRBV24-1	TRBJ1-1	train	0	NA	SEQTR Baseline
A0101_VSDGGPNLY	HomoSapiens	CAVGNTGRRALTF	TRAV8-3	TRAJ5	CASSSFPNYGYTF	TRBV5-4	TRBJ1-2	train	0	NA	SEQTR Baseline
A0101_VSDGGPNLY	HomoSapiens	CAVTGNTGKLIF	TRAV1-1	TRAJ37	CASGIDGLDEKLFF	TRBV6-2/6-3	TRBJ1-4	train	0	NA	SEQTR Baseline
A0101_VSDGGPNLY	HomoSapiens	CVGPDVGAGSYQLTF	TRAV12-1	TRAJ28	CASSLGSNMNTEAFF	TRBV18	TRBJ1-1	train	0	NA	SEQTR Baseline
A0101_VSDGGPNLY	HomoSapiens	CAASPPLSNDYKLSF	TRAV23/DV6	TRAJ20	CASSFTGTYYEQYF	TRBV6-4	TRBJ2-7	train	0	NA	SEQTR Baseline
A0101_VSDGGPNLY	HomoSapiens	CAMIPANAGGTSYGKLTF	TRAV14/DV4	TRAJ52	CASSLGRFSTDTQYF	TRBV21-1	TRBJ2-3	train	0	NA	SEQTR Baseline
A0101_VSDGGPNLY	HomoSapiens	CAASAATDSWGKLQF	TRAV23/DV6	TRAJ24	CASSLNRGLKDYGYTF	TRBV13	TRBJ1-2	train	0	NA	SEQTR Baseline
A0101_VSDGGPNLY	HomoSapiens	CAVQVGSGGSNYKLTF	TRAV22	TRAJ53	CSAQFRDEQYF	TRBV29-1	TRBJ2-7	train	0	NA	SEQTR Baseline
A0101_VSDGGPNLY	HomoSapiens	CAAQTGGSQGNLIF	TRAV13-1	TRAJ42	CASSYSKQMISGNTIYF	TRBV30	TRBJ1-3	train	0	NA	SEQTR Baseline
A0101_VSDGGPNLY	HomoSapiens	CAVQAGGSTRQLTF	TRAV20	TRAJ22	CASSPGTGVGNTIYF	TRBV4-2	TRBJ1-3	train	0	NA	SEQTR Baseline
A0101_VSDGGPNLY	HomoSapiens	CALSEAWNRDDKIIF	TRAV19	TRAJ30	CASSYAESPGRTYGYTF	TRBV2	TRBJ1-2	train	0	NA	SEQTR Baseline
A0101_VSDGGPNLY	HomoSapiens	CTMTGGGNKLTF	TRAV21	TRAJ10	CASSQVLAVPYEQYF	TRBV4-3	TRBJ2-7	train	0	NA	SEQTR Baseline
A0101_VSDGGPNLY	HomoSapiens	CAEREGGKLIF	TRAV5	TRAJ23	CASSYRGQAYEQYF	TRBV6-2/6-3	TRBJ2-7	train	0	NA	SEQTR Baseline
A0101_VSDGGPNLY	HomoSapiens	CVVNMRSGDNAGNMLTF	TRAV12-1	TRAJ39	CASSVAGLAGDEQFF	TRBV9	TRBJ2-1	train	0	NA	SEQTR Baseline
A0101_VSDGGPNLY	HomoSapiens	CALGNAGNMLTF	TRAV29/DV5	TRAJ39	CASSEFFIGNQPQHF	TRBV21-1	TRBJ1-5	train	0	NA	SEQTR Baseline
A0101_VSDGGPNLY	HomoSapiens	CARGIQGAQKLVF	TRAV17	TRAJ54	CASSPQGVGHQPQHF	TRBV7-2	TRBJ1-5	train	0	NA	SEQTR Baseline
A0101_VSDGGPNLY	HomoSapiens	CAVGWTGTASKLTF	TRAV21	TRAJ44	CATRQAQYNEQFF	TRBV7-9	TRBJ2-1	train	0	NA	SEQTR Baseline
A0101_VSDGGPNLY	HomoSapiens	CGSLSGGYNKLIF	TRAV30	TRAJ4	CASSQEGLAYNEQFF	TRBV4-3	TRBJ2-1	train	0	NA	SEQTR Baseline
A0101_VSDGGPNLY	HomoSapiens	CAVTERNNNDMRF	TRAV8-4	TRAJ43	CASSFRPNSPLHF	TRBV6-2/6-3	TRBJ1-6	train	0	NA	SEQTR Baseline
A0101_VSDGGPNLY	HomoSapiens	CIVRFYGNTGKLIF	TRAV26-1	TRAJ37	CASSADRGRYGYTF	TRBV4-3	TRBJ1-2	train	0	NA	SEQTR Baseline
A0101_VSDGGPNLY	HomoSapiens	CAVDIGVTGNQFYF	TRAV39	TRAJ49	CASSLDGRGYGYTF	TRBV5-1	TRBJ1-2	train	0	NA	SEQTR Baseline
A0101_VSDGGPNLY	HomoSapiens	CAVGDYSGYSTLTF	TRAV8-6	TRAJ11	CASSTRPGRLNSPLHF	TRBV7-2	TRBJ1-6	train	0	NA	SEQTR Baseline
A0101_VSDGGPNLY	HomoSapiens	CAVRLPSGGSYIPTF	TRAV12-2	TRAJ6	CASSLGGQSSYEQYF	TRBV5-5	TRBJ2-7	train	0	NA	SEQTR Baseline
A0101_VSDGGPNLY	HomoSapiens	CIVRARDAVNTGKLIF	TRAV26-1	TRAJ37	CASSLVGTGDSPLHF	TRBV7-8	TRBJ1-6	train	0	NA	SEQTR Baseline
A0101_VSDGGPNLY	HomoSapiens	CEGGFGNVLHC	TRAV1-2	TRAJ35	CASSYQGRETDTQYF	TRBV27	TRBJ2-3	train	0	NA	SEQTR Baseline
A0101_VSDGGPNLY	HomoSapiens	CAILLDTGRRALTF	TRAV14/DV4	TRAJ5	CASRPGTGASVYGYTF	TRBV6-2/6-3	TRBJ1-2	train	0	NA	SEQTR Baseline
A0101_VSDGGPNLY	HomoSapiens	CVVNILDGSGNTGKLIF	TRAV12-1	TRAJ37	CASSQPSRQGVTEAFF	TRBV3-1	TRBJ1-1	train	0	NA	SEQTR Baseline
A0101_VSDGGPNLY	HomoSapiens	CAYRLNNYGQNFVF	TRAV38-2/DV8	TRAJ26	CASSSWTSRYNEQFF	TRBV11-2	TRBJ2-1	train	0	NA	SEQTR Baseline
A0101_VSDGGPNLY	HomoSapiens	CAVRNSARQLTF	TRAV12-2	TRAJ22	CSVADSNSNQPQHF	TRBV29-1	TRBJ1-5	train	0	NA	SEQTR Baseline
A0101_VSDGGPNLY	HomoSapiens	CAMREGWAGTASKLTF	TRAV14/DV4	TRAJ10	CASSGASSYGYTF	TRBV7-2	TRBJ1-2	train	0	NA	SEQTR Baseline
A0101_VSDGGPNLY	HomoSapiens	CLVAEGDSSYKLIF	TRAV4	TRAJ12	CASSSSSGGTDTQYF	TRBV6-6	TRBJ2-3	train	0	NA	SEQTR Baseline
A0101_VSDGGPNLY	HomoSapiens	CIVRSLQGGSEKLVF	TRAV26-1	TRAJ57	CASSLYRGPDYGYTF	TRBV27	TRBJ1-2	train	0	NA	SEQTR Baseline
A0101_VSDGGPNLY	HomoSapiens	CALMGSGTGNQFYF	TRAV9-2	TRAJ49	CASSYLIGQPQHF	TRBV6-5	TRBJ1-5	train	0	NA	SEQTR Baseline
A0101_VSDGGPNLY	HomoSapiens	CAGLYNTDKLIF	TRAV20	TRAJ34	CASSHMQGRQPQHF	TRBV4-1	TRBJ1-5	train	0	NA	SEQTR Baseline
A0101_VSDGGPNLY	HomoSapiens	CAVGDFQFYF	TRAV8-3	TRAJ49	CASSPAGDNLNTEAFF	TRBV18	TRBJ1-1	train	0	NA	SEQTR Baseline
A0101_VSDGGPNLY	HomoSapiens	CALETAGGTSYGKLTF	TRAV6	TRAJ52	CASTLGSGRFGEQFF	TRBV6-2/6-3	TRBJ2-1	train	0	NA	SEQTR Baseline
A0101_VSDGGPNLY	HomoSapiens	CAVTGSQGNLIF	TRAV8-4	TRAJ42	CASSRIQGASDTQYF	TRBV4-3	TRBJ2-3	train	0	NA	SEQTR Baseline
A0101_VSDGGPNLY	HomoSapiens	CAMSGGTGSARQLTF	TRAV12-3	TRAJ22	CASSLGLAGGRRETQYF	TRBV12-3/12-4	TRBJ2-5	train	0	NA	SEQTR Baseline
A0101_VSDGGPNLY	HomoSapiens	CAVQAANGGSQGNLIF	TRAV20	TRAJ42	CASSLSGLPASYNEQFF	TRBV28	TRBJ2-1	train	0	NA	SEQTR Baseline
A0101_VSDGGPNLY	HomoSapiens	CAVRDPGRNTGGFKTIF	TRAV9-2	TRAJ9	CAISGKGTSGTDTQYF	TRBV6-4	TRBJ2-3	train	0	NA	SEQTR Baseline
A0101_VSDGGPNLY	HomoSapiens	CGTRGGSTASKLTF	TRAV30	TRAJ44	CASSAGPPYEQYV	TRBV11-1	TRBJ2-7	train	0	NA	SEQTR Baseline
A0101_VSDGGPNLY	HomoSapiens	CALWSTNTDKLIF	TRAV9-2	TRAJ34	CASSPRGPPGNQPQHF	TRBV5-6	TRBJ1-5	train	0	NA	SEQTR Baseline
A0101_VSDGGPNLY	HomoSapiens	CALPMNSGYSTLTF	TRAV16	TRAJ11	CASSRAGQSSYEQYF	TRBV7-2	TRBJ2-7	train	0	NA	SEQTR Baseline
A0101_VSDGGPNLY	HomoSapiens	CAASAPSGGGADGLTF	TRAV13-1	TRAJ45	CASSPRLAGEPSSYEQYF	TRBV5-5	TRBJ2-7	train	0	NA	SEQTR Baseline
A0101_VSDGGPNLY	HomoSapiens	CVVSGQGGMLIF	TRAV8-2	TRAJ23	CASSLDRVKGYTF	TRBV7-2	TRBJ1-2	train	0	NA	SEQTR Baseline
A0101_VSDGGPNLY	HomoSapiens	CIVRLEARTTDSWGKLQF	TRAV26-1	TRAJ24	CASSSRDTFLGASETQYF	TRBV5-5	TRBJ2-7	train	0	NA	SEQTR Baseline
A0101_VSDGGPNLY	HomoSapiens	CAHWGSGNTGKLIF	TRAV12-3	TRAJ37	CASSPVDRATDTQYF	TRBV18	TRBJ2-3	train	0	NA	SEQTR Baseline
A0101_VSDGGPNLY	HomoSapiens	CALSEPSVFLFKQANSKLTF	TRAV19	TRAJ56	CASSPGQFFNSPLHF	TRBV27	TRBJ1-6	train	0	NA	SEQTR Baseline
A0101_VSDGGPNLY	HomoSapiens	CTFYNQGGKLIF	TRAV26-2	TRAJ23	CASRYLLGSGETQYF	TRBV6-2/6-3	TRBJ2-5	train	0	NA	SEQTR Baseline
A0101_VSDGGPNLY	HomoSapiens	CATDENSGAGSYQLTF	TRAV17	TRAJ28	CASHRTAETQYF	TRBV21-1	TRBJ2-5	train	0	NA	SEQTR Baseline
A0101_VSDGGPNLY	HomoSapiens	CAFPWRNAGNMLTF	TRAV24	TRAJ39	CASSSQAGAPNEQFF	TRBV5-1	TRBJ2-1	train	0	NA	SEQTR Baseline
A0101_VSDGGPNLY	HomoSapiens	CAASDTFSDGQKLLF	TRAV29/DV5	TRAJ16	CASGAGGPDRNEQFF	TRBV12-3/12-4	TRBJ2-1	train	0	NA	SEQTR Baseline
A0101_VSDGGPNLY	HomoSapiens	CALSQGGAINKLTF	TRAV19	TRAJ10	CASSPGFSNQPQHF	TRBV7-9	TRBJ1-5	train	0	NA	SEQTR Baseline
A0101_VSDGGPNLY	HomoSapiens	CAVSRLGGNKLVF	TRAV41	TRAJ47	CASSSLAGVVNEQFF	TRBV5-4	TRBJ2-1	train	0	NA	SEQTR Baseline
A0101_VSDGGPNLY	HomoSapiens	CAVTVHTGFQKLVF	TRAV8-6	TRAJ8	CASRNSGNTIYF	TRBV27	TRBJ1-3	train	0	NA	SEQTR Baseline
A0101_VSDGGPNLY	HomoSapiens	CALSEATDNNDMRF	TRAV19	TRAJ43	CASSATLISSGNTIYF	TRBV11-1	TRBJ1-3	train	0	NA	SEQTR Baseline
A0101_VSDGGPNLY	HomoSapiens	CGTDQTSGSRLTF	TRAV30	TRAJ58	CASRVAGNSRANVLTF	TRBV19	TRBJ2-6	train	0	NA	SEQTR Baseline
A0101_VSDGGPNLY	HomoSapiens	CAGPIGGGGADGLTF	TRAV35	TRAJ45	CASLIWTGTYNEQFF	TRBV2	TRBJ2-1	train	0	NA	SEQTR Baseline
A0101_VSDGGPNLY	HomoSapiens	CALRRDYQLIW	TRAV16	TRAJ33	CASSIVGTVPNTEAFF	TRBV19	TRBJ1-1	train	0	NA	SEQTR Baseline
A0101_VSDGGPNLY	HomoSapiens	CAVPHNARLMF	TRAV2	TRAJ31	CASSRDRNTDTQYF	TRBV7-8	TRBJ2-3	train	0	NA	SEQTR Baseline
A0101_VSDGGPNLY	HomoSapiens	CAVLKSPASKLTF	TRAV8-4	TRAJ44	CASKEGARGTGELFF	TRBV2	TRBJ2-2	train	0	NA	SEQTR Baseline
A0101_VSDGGPNLY	HomoSapiens	CAASAKAAGNKLTF	TRAV29/DV5	TRAJ17	CASSYRGWGTVGNQPQHF	TRBV6-2/6-3	TRBJ1-5	train	0	NA	SEQTR Baseline
A0101_VSDGGPNLY	HomoSapiens	CAGAGNFGNEKLTF	TRAV27	TRAJ44	CASSLAGQALDTQYF	TRBV28	TRBJ2-3	train	0	NA	SEQTR Baseline
A0101_VSDGGPNLY	HomoSapiens	CAVGEGQAGTALIF	TRAV21	TRAJ15	CASSIRASGGGNEQFF	TRBV19	TRBJ2-1	train	0	NA	SEQTR Baseline
A0101_VSDGGPNLY	HomoSapiens	CAASNPGGDNKLIF	TRAV13-1	TRAJ4	CASTDLGGRSFGSPLHF	TRBV2	TRBJ1-6	train	0	NA	SEQTR Baseline
A0101_VSDGGPNLY	HomoSapiens	CAVVIYGNKLVF	TRAV39	TRAJ47	CASTSHPLAEKQFF	TRBV6-5	TRBJ2-1	train	0	NA	SEQTR Baseline
A0101_VSDGGPNLY	HomoSapiens	CVVNGASYDKVIF	TRAV12-1	TRAJ50	CASSRLMENQETQYF	TRBV6-5	TRBJ2-5	train	0	NA	SEQTR Baseline
A0101_VSDGGPNLY	HomoSapiens	CAVNWGGSEKLVF	TRAV12-2	TRAJ57	CASSPQFLAGGSQETQYF	TRBV12-3/12-4	TRBJ2-5	train	0	NA	SEQTR Baseline
A0101_VSDGGPNLY	HomoSapiens	CAASRGSQGNLIF	TRAV21	TRAJ42	CASSYGTVRSLNGAFF	TRBV5-1	TRBJ1-1	train	0	NA	SEQTR Baseline
A0101_VSDGGPNLY	HomoSapiens	CALTPNTGFQKLVF	TRAV2	TRAJ8	CASSQGAAKNIQYF	TRBV12-3/12-4	TRBJ2-4	train	0	NA	SEQTR Baseline
A0101_VSDGGPNLY	HomoSapiens	CAVVQWGGGADGLTF	TRAV36/DV7	TRAJ45	CASSNRGLNTEAFF	TRBV5-1	TRBJ1-1	train	0	NA	SEQTR Baseline
A0101_VSDGGPNLY	HomoSapiens	CAPKRDFNKFYF	TRAV16	TRAJ21	CASSEAGTGDEQYF	TRBV2	TRBJ2-7	train	0	NA	SEQTR Baseline
A0101_VSDGGPNLY	HomoSapiens	CASTSGGSYIPTF	TRAV8-3	TRAJ6	CASSSPLRYGYTF	TRBV27	TRBJ1-2	train	0	NA	SEQTR Baseline
A0101_VSDGGPNLY	HomoSapiens	CAVVPGAGSYQLTF	TRAV2	TRAJ28	CSAASGGGRTEAFF	TRBV20-1	TRBJ1-1	train	0	NA	SEQTR Baseline
A0101_VSDGGPNLY	HomoSapiens	CILDSNSGYALNF	TRAV26-2	TRAJ41	CASSVGLETQYF	TRBV6-1	TRBJ2-5	train	0	NA	SEQTR Baseline
A0101_VSDGGPNLY	HomoSapiens	CAMIGVRSGGYNKLIF	TRAV14/DV4	TRAJ4	CASSSGSMDGYTF	TRBV5-7	TRBJ1-2	train	0	NA	SEQTR Baseline
A0101_VSDGGPNLY	HomoSapiens	CALSEPFPNAGGTSYGKLTF	TRAV19	TRAJ52	CASSPLAGRAYNEQFF	TRBV7-8	TRBJ2-1	train	0	NA	SEQTR Baseline
A0101_VSDGGPNLY	HomoSapiens	CAVYSGGYQKVTF	TRAV12-3	TRAJ13	CASGTGLGDSPLHF	TRBV2	TRBJ1-6	train	0	NA	SEQTR Baseline
A0101_VSDGGPNLY	HomoSapiens	CAASGKKKKAGGTSYGKLTF	TRAV29/DV5	TRAJ52	CASSYPQDGNSPLHF	TRBV12-3/12-4	TRBJ1-6	train	0	NA	SEQTR Baseline
A0101_VSDGGPNLY	HomoSapiens	CAESEDTDKLIF	TRAV17	TRAJ34	CASSLGFGTSSNQPQHF	TRBV28	TRBJ1-5	train	0	NA	SEQTR Baseline
A0101_VSDGGPNLY	HomoSapiens	CAVEGSGNTGKLIF	TRAV39	TRAJ37	CASSLRGDNQETQYF	TRBV6-6	TRBJ2-5	train	0	NA	SEQTR Baseline
A0101_VSDGGPNLY	HomoSapiens	CILTLNTGTASKLTF	TRAV26-2	TRAJ44	CASSVLIAGNNEQFF	TRBV6-1	TRBJ2-1	train	0	NA	SEQTR Baseline
A0101_VSDGGPNLY	HomoSapiens	CAGVTYGGSQGNLIF	TRAV27	TRAJ42	CASSQDKKGQEYF	TRBV4-3	TRBJ2-7	train	0	NA	SEQTR Baseline
A0101_VSDGGPNLY	HomoSapiens	CAVVFSDGQKLLF	TRAV8-4	TRAJ16	CASSQEGGDQPQHF	TRBV4-1	TRBJ1-5	train	0	NA	SEQTR Baseline
A0101_VSDGGPNLY	HomoSapiens	CALKGQAGTALIF	TRAV36/DV7	TRAJ15	CASSRDGGNTIYF	TRBV6-1	TRBJ1-3	train	0	NA	SEQTR Baseline
A0101_VSDGGPNLY	HomoSapiens	CALIHQTGANNLFF	TRAV9-2	TRAJ36	CASSLPQDDTGELFF	TRBV7-8	TRBJ2-2	train	0	NA	SEQTR Baseline
A0101_VSDGGPNLY	HomoSapiens	CADPIPRGAQKLVF	TRAV13-2	TRAJ54	CASMGIRGTGELFF	TRBV19	TRBJ2-2	train	0	NA	SEQTR Baseline
A0101_VSDGGPNLY	HomoSapiens	CATDGVSIQGAQNLVF	TRAV17	TRAJ54	CASSRGQGYTDTQYF	TRBV4-1	TRBJ2-3	train	0	NA	SEQTR Baseline
A0101_VSDGGPNLY	HomoSapiens	CAAAFQGAQKLVF	TRAV29/DV5	TRAJ54	CASSLDATIYEQYF	TRBV28	TRBJ2-7	train	0	NA	SEQTR Baseline
A0101_VSDGGPNLY	HomoSapiens	CAVDSNFGNEKLTF	TRAV41	TRAJ48	CATSRHRGQETQYF	TRBV15	TRBJ2-5	train	0	NA	SEQTR Baseline
A0101_VSDGGPNLY	HomoSapiens	CAVAPGQAGTALIF	TRAV2	TRAJ3	CASSASWASGVYNEQFF	TRBV11-2	TRBJ2-1	train	0	NA	SEQTR Baseline
A0101_VSDGGPNLY	HomoSapiens	CAATPGDMTTDSWGKLQF	TRAV13-1	TRAJ24	CASSDGPSREGYTF	TRBV2	TRBJ1-2	train	0	NA	SEQTR Baseline
A0101_VSDGGPNLY	HomoSapiens	CAASMSGGGNKLTF	TRAV23/DV6	TRAJ10	CASSWAGGNSPLHF	TRBV6-6	TRBJ1-6	train	0	NA	SEQTR Baseline
A0101_VSDGGPNLY	HomoSapiens	CAALPLNTDELIF	TRAV41	TRAJ34	CASSIRSGGAQHF	TRBV19	TRBJ1-5	train	0	NA	SEQTR Baseline
A0101_VSDGGPNLY	HomoSapiens	CAFDAGNNRKLIW	TRAV38-1	TRAJ38	CASPQFYYEQYF	TRBV10-3	TRBJ2-7	train	0	NA	SEQTR Baseline
A0101_VSDGGPNLY	HomoSapiens	CAVGAPGGYNKLIF	TRAV8-4	TRAJ4	CASSTQDRGMDTQYF	TRBV19	TRBJ2-3	train	0	NA	SEQTR Baseline
A0101_VSDGGPNLY	HomoSapiens	CVVGNFNKFYF	TRAV21	TRAJ21	CASSVESGGRDTQYF	TRBV9	TRBJ2-3	train	0	NA	SEQTR Baseline
A0101_VSDGGPNLY	HomoSapiens	CALSPRRGGSQGNLIF	TRAV9-2	TRAJ42	CASKQAHEQYF	TRBV4-2	TRBJ2-7	train	0	NA	SEQTR Baseline
A0101_VSDGGPNLY	HomoSapiens	CALDRAGTASKLTF	TRAV12-1	TRAJ44	CASSQQGGGAAETQYF	TRBV5-6	TRBJ2-5	train	0	NA	SEQTR Baseline
A0101_VSDGGPNLY	HomoSapiens	CAYRSRRNTVTASKLTF	TRAV38-2/DV8	TRAJ44	CASTRQILSGDTIYF	TRBV6-5	TRBJ1-3	train	0	NA	SEQTR Baseline
A0101_VSDGGPNLY	HomoSapiens	CAVSRTSGGSYIPTF	TRAV8-4	TRAJ6	CASRGGSQGVETQYF	TRBV28	TRBJ2-5	train	0	NA	SEQTR Baseline
A0101_VSDGGPNLY	HomoSapiens	CGTDPSGGYNKLIF	TRAV30	TRAJ4	CASKETWGAITDTQYF	TRBV3-1	TRBJ2-3	train	0	NA	SEQTR Baseline
A0101_VSDGGPNLY	HomoSapiens	CAVYNAGGTSYGKLTF	TRAV12-1	TRAJ52	CASSPQGNQGEQFF	TRBV7-9	TRBJ2-1	train	0	NA	SEQTR Baseline
A0101_VSDGGPNLY	HomoSapiens	CATARVSWGKLQF	TRAV17	TRAJ24	CASSLWTSGEADTQFF	TRBV28	TRBJ2-1	train	0	NA	SEQTR Baseline
A0101_VSDGGPNLY	HomoSapiens	CAASASSGSARQLTF	TRAV13-1	TRAJ22	CSARGPSGFYNEQFF	TRBV20-1	TRBJ2-1	train	0	NA	SEQTR Baseline
A0101_VSDGGPNLY	HomoSapiens	CAVIPDSWGKLQF	TRAV12-2	TRAJ24	CASSLAGVAGAETQYF	TRBV5-4	TRBJ2-7	train	0	NA	SEQTR Baseline
A0101_VSDGGPNLY	HomoSapiens	CVVTPSEGNTGKLIF	TRAV8-2	TRAJ37	CASSLAGRGNNQPQHF	TRBV5-5	TRBJ1-5	train	0	NA	SEQTR Baseline
A0101_VSDGGPNLY	HomoSapiens	CAASIMSGSARQLTF	TRAV23/DV6	TRAJ22	CASMDTYSTDTQYF	TRBV5-6	TRBJ2-3	train	0	NA	SEQTR Baseline
A0101_VSDGGPNLY	HomoSapiens	CAVMTEDARLMF	TRAV1-2	TRAJ31	CASSLKEGVEAFF	TRBV12-3/12-4	TRBJ1-1	train	0	NA	SEQTR Baseline
A0101_VSDGGPNLY	HomoSapiens	CAVQAPRGGYNKLIF	TRAV20	TRAJ40	CASSAEILHKNTEAFF	TRBV9	TRBJ1-1	train	0	NA	SEQTR Baseline
A0101_VSDGGPNLY	HomoSapiens	CAYLNGGGNTPLVF	TRAV38-2/DV8	TRAJ29	CASSQDRSSGLYEQYF	TRBV5-4	TRBJ2-7	train	0	NA	SEQTR Baseline
A0101_VSDGGPNLY	HomoSapiens	CAASRSGTALIF	TRAV13-1	TRAJ15	CASSQPSAGPYNSPLHF	TRBV2	TRBJ1-6	train	0	NA	SEQTR Baseline
A0101_VSDGGPNLY	HomoSapiens	CIARVSGTYKYIF	TRAV26-1	TRAJ40	CASSVRQGAQKQYF	TRBV27	TRBJ2-7	train	0	NA	SEQTR Baseline
A0101_VSDGGPNLY	HomoSapiens	CAHHTGTASKLTF	TRAV13-1	TRAJ44	CASSPGLAGAGEQFF	TRBV7-9	TRBJ2-1	train	0	NA	SEQTR Baseline
A0101_VSDGGPNLY	HomoSapiens	CAASNLNDMRF	TRAV13-1	TRAJ43	CASSLGPGLAGASDTQYF	TRBV5-4	TRBJ2-3	train	0	NA	SEQTR Baseline
A0101_VSDGGPNLY	HomoSapiens	CVVNMRRGDMRF	TRAV12-1	TRAJ43	CASSIGGTQYF	TRBV6-5	TRBJ2-7	train	0	NA	SEQTR Baseline
A0101_VSDGGPNLY	HomoSapiens	CGTGDSNYQLIW	TRAV30	TRAJ33	CASSLAASATATDTQYF	TRBV7-2	TRBJ2-3	train	0	NA	SEQTR Baseline
A0101_VSDGGPNLY	HomoSapiens	CAVDPTYNTDKLIF	TRAV3	TRAJ34	CASSVGLAGTGGELFF	TRBV5-1	TRBJ2-2	train	0	NA	SEQTR Baseline
A0101_VSDGGPNLY	HomoSapiens	CAVRDNSGQNFVF	TRAV1-2	TRAJ26	CAISASGPQETQYF	TRBV10-3	TRBJ2-5	train	0	NA	SEQTR Baseline
A0101_VSDGGPNLY	HomoSapiens	CAGHHIAGNMLTF	TRAV35	TRAJ39	CASSLTLAGVSNEQFF	TRBV2	TRBJ2-1	train	0	NA	SEQTR Baseline
A0101_VSDGGPNLY	HomoSapiens	CAGEFSNTGKLIF	TRAV27	TRAJ37	CASSGLGTSGRGADTQYF	TRBV7-8	TRBJ2-3	train	0	NA	SEQTR Baseline
A0101_VSDGGPNLY	HomoSapiens	CAPRHTGRRALTF	TRAV12-3	TRAJ5	CASLPWTSDGYTF	TRBV28	TRBJ1-2	train	0	NA	SEQTR Baseline
A0101_VSDGGPNLY	HomoSapiens	CAVGPIYGSSNTGKLIF	TRAV39	TRAJ37	CASSFSTSGRREQYV	TRBV12-3/12-4	TRBJ2-7	train	0	NA	SEQTR Baseline
A0101_VSDGGPNLY	HomoSapiens	CAVHNGNKLVF	TRAV20	TRAJ57	CASSESSGSLAEQYF	TRBV6-1	TRBJ2-7	train	0	NA	SEQTR Baseline
A0101_VSDGGPNLY	HomoSapiens	CALRADSWGKLQF	TRAV16	TRAJ24	CASSPRAGLATNEKLFF	TRBV5-5	TRBJ1-4	train	0	NA	SEQTR Baseline
A0101_VSDGGPNLY	HomoSapiens	CAMREGTRPSSNTGKLIF	TRAV14/DV4	TRAJ37	CASSADRDGTPLHF	TRBV5-1	TRBJ1-6	train	0	NA	SEQTR Baseline
A0101_VSDGGPNLY	HomoSapiens	CAMKRWETSGSRLTF	TRAV12-3	TRAJ58	CASSLGTSGRLANEQFF	TRBV7-9	TRBJ2-1	train	0	NA	SEQTR Baseline
A0101_VSDGGPNLY	HomoSapiens	CALRPNDYKLSF	TRAV12-2	TRAJ20	CASSYGGFDSYNSPLHF	TRBV6-6	TRBJ1-6	train	0	NA	SEQTR Baseline
A0101_VSDGGPNLY	HomoSapiens	CAALTYNTDKLIF	TRAV29/DV5	TRAJ34	CASSSGHLNEQFF	TRBV11-2	TRBJ2-1	train	0	NA	SEQTR Baseline
A0101_VSDGGPNLY	HomoSapiens	CAGYDQTGANSLFF	TRAV27	TRAJ36	CASSPRGWVSGANVLTF	TRBV12-3/12-4	TRBJ2-6	train	0	NA	SEQTR Baseline
A0101_VSDGGPNLY	HomoSapiens	CVVNLYTNAGESTF	TRAV12-1	TRAJ27	CASSVVHPYNEQFF	TRBV21-1	TRBJ2-1	train	0	NA	SEQTR Baseline
A0101_VSDGGPNLY	HomoSapiens	CATEISKTSYDKVIF	TRAV17	TRAJ50	CASSPDRGSSGYTF	TRBV5-4	TRBJ1-2	train	0	NA	SEQTR Baseline
A0101_VSDGGPNLY	HomoSapiens	CAVQNTGNQFYF	TRAV8-4	TRAJ49	CASSLLFEGGGYTF	TRBV5-1	TRBJ1-2	train	0	NA	SEQTR Baseline
A0101_VSDGGPNLY	HomoSapiens	CAASTDAGGTSYGKLTF	TRAV23/DV6	TRAJ52	CASSWGAGAIYEQYF	TRBV27	TRBJ2-7	train	0	NA	SEQTR Baseline
A0101_VSDGGPNLY	HomoSapiens	CAAKEAGGTSYGKLTF	TRAV13-1	TRAJ52	CSVRGRTSGSTGELFF	TRBV29-1	TRBJ2-2	train	0	NA	SEQTR Baseline
A0101_VSDGGPNLY	HomoSapiens	CAVSDRGSTQGRLYF	TRAV21	TRAJ18	CASSERMTDTQYF	TRBV19	TRBJ2-3	train	0	NA	SEQTR Baseline
A0101_VSDGGPNLY	HomoSapiens	CAASKNRNTGNQFYF	TRAV29/DV5	TRAJ49	CASSLRQSEKLFF	TRBV12-3/12-4	TRBJ1-4	train	0	NA	SEQTR Baseline
A0101_VSDGGPNLY	HomoSapiens	CAENTDSGGSNYKLTF	TRAV13-2	TRAJ53	CASSEGLPSYNEQYF	TRBV2	TRBJ2-5	train	0	NA	SEQTR Baseline
A0101_VSDGGPNLY	HomoSapiens	CAASQNANSKLTF	TRAV13-1	TRAJ56	CASSQSKVGTEAFF	TRBV14	TRBJ1-1	train	0	NA	SEQTR Baseline
A0101_VSDGGPNLY	HomoSapiens	CGAPGSGGYNKLIF	TRAV34	TRAJ4	CASSRPTGNEQYF	TRBV12-3/12-4	TRBJ2-7	train	0	NA	SEQTR Baseline
A0101_VSDGGPNLY	HomoSapiens	CAAPSEGSRGNLIF	TRAV29/DV5	TRAJ42	CATSRDTGGEQFF	TRBV15	TRBJ2-1	train	0	NA	SEQTR Baseline
A0101_VSDGGPNLY	HomoSapiens	CIVGLGGATNKLIF	TRAV26-1	TRAJ32	CASSSRVPGDGYTF	TRBV27	TRBJ1-2	train	0	NA	SEQTR Baseline
A0101_VSDGGPNLY	HomoSapiens	CAGSRGSQGNLIF	TRAV27	TRAJ32	CASSSRRRTGDRYGYTF	TRBV12-3/12-4	TRBJ1-2	train	0	NA	SEQTR Baseline
A0101_VSDGGPNLY	HomoSapiens	CAVTSDSNYQLIW	TRAV21	TRAJ33	CASSPDWLSGVYNEQFF	TRBV5-6	TRBJ2-1	train	0	NA	SEQTR Baseline
A0101_VSDGGPNLY	HomoSapiens	CAVRPPGTDKLIF	TRAV20	TRAJ32	CASSPGGGRGQKNIQYF	TRBV28	TRBJ2-5	train	0	NA	SEQTR Baseline
A0101_VSDGGPNLY	HomoSapiens	CAVGVLGIYSGGGADGLTF	TRAV8-3	TRAJ45	CASSDTTKPPDRQETQYF	TRBV7-9	TRBJ2-5	train	0	NA	SEQTR Baseline
A0101_VSDGGPNLY	HomoSapiens	CAAYHLQGGSEKLVF	TRAV13-1	TRAJ57	CASSFRPGQGFGYTF	TRBV7-2	TRBJ1-2	train	0	NA	SEQTR Baseline
A0101_VSDGGPNLY	HomoSapiens	CAENIEDYGGSQGNLIF	TRAV13-2	TRAJ42	CASSLGTGNEQYF	TRBV7-9	TRBJ2-7	train	0	NA	SEQTR Baseline
A0101_VSDGGPNLY	HomoSapiens	CAASASAGSARQLTF	TRAV29/DV5	TRAJ22	CSARELAGRMEETQYF	TRBV20-1	TRBJ2-5	train	0	NA	SEQTR Baseline
A0101_VSDGGPNLY	HomoSapiens	CGLPGAGSYQLTF	TRAV9-2	TRAJ28	CASSLGTLKDSPLHF	TRBV7-9	TRBJ1-6	train	0	NA	SEQTR Baseline
A0101_VSDGGPNLY	HomoSapiens	CIVDQGAQKLVF	TRAV26-1	TRAJ54	CASSLMLGTGEKLFF	TRBV11-2	TRBJ1-4	train	0	NA	SEQTR Baseline
A0101_VSDGGPNLY	HomoSapiens	CAASIMSNYQLIW	TRAV13-1	TRAJ33	CASSRQGESREKLFF	TRBV6-1	TRBJ1-4	train	0	NA	SEQTR Baseline
A0101_VSDGGPNLY	HomoSapiens	CAVHANTGGFKTIF	TRAV20	TRAJ9	CASSLYRGSHEQYF	TRBV5-5	TRBJ2-7	train	0	NA	SEQTR Baseline
A0101_VSDGGPNLY	HomoSapiens	CVVSDLRWETSYDKVIF	TRAV8-3	TRAJ50	CASSWGGTEAFF	TRBV4-1	TRBJ1-1	train	0	NA	SEQTR Baseline
A0101_VSDGGPNLY	HomoSapiens	CVVSGGETSGSRLTF	TRAV8-2	TRAJ58	CASSQDRTGVNSPLHF	TRBV23-1	TRBJ1-6	train	0	NA	SEQTR Baseline
A0101_VSDGGPNLY	HomoSapiens	CALSAGPMKTGFQKLVF	TRAV9-2	TRAJ8	CASSPSSEGGERGNIQYF	TRBV7-2	TRBJ2-4	train	0	NA	SEQTR Baseline
A0101_VSDGGPNLY	HomoSapiens	CAVSLFGNEKLTF	TRAV12-2	TRAJ48	CASSFTGAAGDEQFF	TRBV5-1	TRBJ2-1	train	0	NA	SEQTR Baseline
A0101_VSDGGPNLY	HomoSapiens	CAVQGGGNFNKFYF	TRAV20	TRAJ21	CASSRAYGEKLFF	TRBV18	TRBJ1-4	train	0	NA	SEQTR Baseline
A0101_VSDGGPNLY	HomoSapiens	CLGVVGSARQLTF	TRAV4	TRAJ22	CSVEGPGRDEQYF	TRBV29-1	TRBJ2-7	train	0	NA	SEQTR Baseline
A0101_VSDGGPNLY	HomoSapiens	CAVEEGRLSF	TRAV2	TRAJ20	CASILGGGNEQFF	TRBV7-9	TRBJ2-1	train	0	NA	SEQTR Baseline
A0101_VSDGGPNLY	HomoSapiens	CIVRVPPLARLMF	TRAV26-1	TRAJ31	CASSPSGDTDTQYF	TRBV12-3/12-4	TRBJ2-3	train	0	NA	SEQTR Baseline
A0101_VSDGGPNLY	HomoSapiens	CAVRDPNAGKSTF	TRAV3	TRAJ27	CASSPPFLTGTNTEAFF	TRBV28	TRBJ1-1	train	0	NA	SEQTR Baseline
A0101_VSDGGPNLY	HomoSapiens	CAARPGAGNMLTF	TRAV9-2	TRAJ39	CASSSQGALEQPQHF	TRBV5-1	TRBJ1-5	train	0	NA	SEQTR Baseline
A0101_VSDGGPNLY	HomoSapiens	CAGRGFGNEKLTF	TRAV35	TRAJ48	CASSVHGTSNQPQHF	TRBV5-5	TRBJ1-5	train	0	NA	SEQTR Baseline
A0101_VSDGGPNLY	HomoSapiens	CAAGGFYNQGGKLIF	TRAV29/DV5	TRAJ23	CASSGRDYYEQYV	TRBV12-3/12-4	TRBJ2-7	train	0	NA	SEQTR Baseline
A0101_VSDGGPNLY	HomoSapiens	CAASMGSGGSYIPTF	TRAV23/DV6	TRAJ6	CASSHRDEKLFF	TRBV6-6	TRBJ1-4	train	0	NA	SEQTR Baseline
A0101_VSDGGPNLY	HomoSapiens	CVVRGNNRLAF	TRAV10	TRAJ7	CASSRTVPSYEQYF	TRBV7-8	TRBJ2-7	train	0	NA	SEQTR Baseline
A0101_VSDGGPNLY	HomoSapiens	CAAVNNAGKSTF	TRAV5	TRAJ27	CASSCPDRAGNGYTF	TRBV28	TRBJ1-2	train	0	NA	SEQTR Baseline
A0101_VSDGGPNLY	HomoSapiens	CAESRWAGGGADGLTF	TRAV13-2	TRAJ45	CASSPTAGGRYEQYF	TRBV6-2/6-3	TRBJ2-7	train	0	NA	SEQTR Baseline
A0101_VSDGGPNLY	HomoSapiens	CAYRSAKYDGDDKIIF	TRAV38-2/DV8	TRAJ30	CASGTQIYGYTF	TRBV5-6	TRBJ1-2	train	0	NA	SEQTR Baseline
A0101_VSDGGPNLY	HomoSapiens	CAVSGTNRDDKIIF	TRAV8-4	TRAJ30	CASSMVPLAGGYEQYF	TRBV18	TRBJ2-7	train	0	NA	SEQTR Baseline
A0101_VSDGGPNLY	HomoSapiens	CAVGEASKLTF	TRAV8-3	TRAJ44	CASSPGLGRNTQYF	TRBV11-2	TRBJ2-3	train	0	NA	SEQTR Baseline
A0101_VSDGGPNLY	HomoSapiens	CAASDVVEYGNKLVF	TRAV13-1	TRAJ47	CASSLEEGGPSYNEQFF	TRBV4-1	TRBJ2-1	train	0	NA	SEQTR Baseline
A0101_VSDGGPNLY	HomoSapiens	CALSEAQFPQGGSEKLVF	TRAV9-2	TRAJ57	CASSLGTSGSLADTQYF	TRBV28	TRBJ2-4	train	0	NA	SEQTR Baseline
A0101_VSDGGPNLY	HomoSapiens	CVVSRRGTYKYIF	TRAV12-1	TRAJ40	CASSTTGGGATEAFF	TRBV28	TRBJ1-1	train	0	NA	SEQTR Baseline
A0101_VSDGGPNLY	HomoSapiens	CAARPSGYNKLIF	TRAV13-2	TRAJ4	CASSLWSNTEAFF	TRBV13	TRBJ1-1	train	0	NA	SEQTR Baseline
A0101_VSDGGPNLY	HomoSapiens	CAVLRAGGTSYGKLTF	TRAV8-3	TRAJ52	CASTPGTSGQLGDTQYF	TRBV5-5	TRBJ2-3	train	0	NA	SEQTR Baseline
A0101_VSDGGPNLY	HomoSapiens	CAAASMNYGGATNKLIF	TRAV29/DV5	TRAJ32	CASNDRGLFF	TRBV6-6	TRBJ2-1	train	0	NA	SEQTR Baseline
A0101_VSDGGPNLY	HomoSapiens	CAPPRSSASKIIF	TRAV5	TRAJ3	CASSLGASNSPLHF	TRBV6-5	TRBJ1-6	train	0	NA	SEQTR Baseline
A0101_VSDGGPNLY	HomoSapiens	CVVNLIRVKAAGNMLTF	TRAV12-1	TRAJ39	CAISIKTQGNEQFF	TRBV10-3	TRBJ2-1	train	0	NA	SEQTR Baseline
A0101_VSDGGPNLY	HomoSapiens	CAVSRGDSSYKLIF	TRAV21	TRAJ12	CATSGHSTDTQYF	TRBV24-1	TRBJ2-3	train	0	NA	SEQTR Baseline
A0101_VSDGGPNLY	HomoSapiens	CAASDGYNKLIF	TRAV13-1	TRAJ4	CASSENTGGSLYGYTF	TRBV3-1	TRBJ1-2	train	0	NA	SEQTR Baseline
A0101_VSDGGPNLY	HomoSapiens	CAESGALISSGSARQLTF	TRAV13-2	TRAJ22	CATSRTSGTGNQPQHF	TRBV15	TRBJ1-5	train	0	NA	SEQTR Baseline
A0101_VSDGGPNLY	HomoSapiens	CAQHSGAGSYQLTF	TRAV38-1	TRAJ28	CASSVDPSGRVDTQYF	TRBV9	TRBJ2-3	train	0	NA	SEQTR Baseline
A0101_VSDGGPNLY	HomoSapiens	CAMMPGSNYQLIW	TRAV2	TRAJ33	CASSWSSKGYQPQHF	TRBV5-6	TRBJ1-5	train	0	NA	SEQTR Baseline
A0101_VSDGGPNLY	HomoSapiens	CASPSGGSYIPTF	TRAV12-3	TRAJ6	CASSYTYSFRDRGLADTQYF	TRBV6-6	TRBJ2-3	train	0	NA	SEQTR Baseline
A0101_VSDGGPNLY	HomoSapiens	CALSGEAGTALIF	TRAV24	TRAJ15	CASKDTGGFVYEQYF	TRBV11-2	TRBJ2-7	train	0	NA	SEQTR Baseline
A0101_VSDGGPNLY	HomoSapiens	CAMRDGEGGGADGLTF	TRAV12-3	TRAJ45	CASSRTGGQGYTF	TRBV7-9	TRBJ1-2	train	0	NA	SEQTR Baseline
A0101_VSDGGPNLY	HomoSapiens	CALASGGSYIPTF	TRAV2	TRAJ6	CASRSGTWTKNIQYF	TRBV6-1	TRBJ2-4	train	0	NA	SEQTR Baseline
A0101_VSDGGPNLY	HomoSapiens	CAVSMGANNDMRF	TRAV12-2	TRAJ43	CASSEVGGTSQETQYF	TRBV2	TRBJ2-7	train	0	NA	SEQTR Baseline
A0101_VSDGGPNLY	HomoSapiens	CAALRGGSYIPTF	TRAV23/DV6	TRAJ6	CASSRSEGQPARGQFF	TRBV14	TRBJ2-1	train	0	NA	SEQTR Baseline
A0101_VSDGGPNLY	HomoSapiens	CAASEYGGTSYGKLTF	TRAV19	TRAJ52	CASSPRVGTGSYEQYF	TRBV21-1	TRBJ2-5	train	0	NA	SEQTR Baseline
A0101_VSDGGPNLY	HomoSapiens	CAVNGNDYRLSF	TRAV8-1	TRAJ20	CASSLVARGRGQQYF	TRBV11-3	TRBJ2-7	train	0	NA	SEQTR Baseline
A0101_VSDGGPNLY	HomoSapiens	CAVTGGADGLTF	TRAV6	TRAJ45	CASSSVGTGRGHEQFF	TRBV28	TRBJ2-1	train	0	NA	SEQTR Baseline
A0101_VSDGGPNLY	HomoSapiens	CAAVLSGGYQKVTF	TRAV23/DV6	TRAJ13	CASSQEEQGPYEQYF	TRBV2	TRBJ2-7	train	0	NA	SEQTR Baseline
A0101_VSDGGPNLY	HomoSapiens	CATDATGRGALTF	TRAV17	TRAJ5	CASSEESGGHYNEQFF	TRBV6-1	TRBJ2-1	train	0	NA	SEQTR Baseline
A0101_VSDGGPNLY	HomoSapiens	CAVSFNNAGNMLTF	TRAV8-4	TRAJ39	CASSEVGRASTDTQYF	TRBV6-1	TRBJ2-3	train	0	NA	SEQTR Baseline
A0101_VSDGGPNLY	HomoSapiens	CAEINPGTYKYIF	TRAV13-2	TRAJ40	CASSLAGADYEQYF	TRBV6-5	TRBJ2-7	train	0	NA	SEQTR Baseline
A0101_VSDGGPNLY	HomoSapiens	CAASKDQAGTALIF	TRAV8-1	TRAJ15	CASSLKLGQGDTDTQYF	TRBV5-1	TRBJ2-3	train	0	NA	SEQTR Baseline
A0101_VSDGGPNLY	HomoSapiens	CALEASGGSYIPTF	TRAV6	TRAJ6	CASSDWGQNQPQHF	TRBV25-1	TRBJ1-5	train	0	NA	SEQTR Baseline
A0101_VSDGGPNLY	HomoSapiens	CAAPSSGGSNYKLTF	TRAV8-3	TRAJ53	CASSSASGRSADTQYF	TRBV5-6	TRBJ2-3	train	0	NA	SEQTR Baseline
A0101_VSDGGPNLY	HomoSapiens	CAVQAVYNTDKLIF	TRAV20	TRAJ34	CASRIAGEPYEQYF	TRBV6-8	TRBJ2-7	train	0	NA	SEQTR Baseline
A0101_VSDGGPNLY	HomoSapiens	CAGPTGANSKLTF	TRAV27	TRAJ52	CASSPLGQGRDTGELFF	TRBV11-1	TRBJ2-2	train	0	NA	SEQTR Baseline
A0101_VSDGGPNLY	HomoSapiens	CAVRDNTDKLIF	TRAV3	TRAJ34	CASSPDQGATGELFF	TRBV6-5	TRBJ2-2	train	0	NA	SEQTR Baseline
A0101_VSDGGPNLY	HomoSapiens	CVVNNYYGTGRRALTF	TRAV12-1	TRAJ5	CAWGYYNSPLHF	TRBV11-1	TRBJ1-6	train	0	NA	SEQTR Baseline
A0101_VSDGGPNLY	HomoSapiens	CIVISPAGKLIF	TRAV26-2	TRAJ37	CAISGPWQGASSYNEQFF	TRBV10-3	TRBJ2-1	train	0	NA	SEQTR Baseline
A0101_VSDGGPNLY	HomoSapiens	CAVSDPKAAGNKLTF	TRAV8-6	TRAJ17	CALGTSTDTQYF	TRBV6-6	TRBJ2-3	train	0	NA	SEQTR Baseline
A0101_VSDGGPNLY	HomoSapiens	CAMTRGSSASKIIF	TRAV12-3	TRAJ3	CASSLAGTPYEQFF	TRBV5-5	TRBJ2-1	train	0	NA	SEQTR Baseline
A0101_VSDGGPNLY	HomoSapiens	CALILPERNYGGSQGNLIF	TRAV19	TRAJ42	CASRLGTVNNSPLHF	TRBV28	TRBJ1-6	train	0	NA	SEQTR Baseline
A0101_VSDGGPNLY	HomoSapiens	CAGCDNYGQNFVF	TRAV2	TRAJ26	CASSIEAPTSGGYYEQYF	TRBV5-4	TRBJ2-7	train	0	NA	SEQTR Baseline
A0101_VSDGGPNLY	HomoSapiens	CAASAGTYGNKLVF	TRAV29/DV5	TRAJ47	CASSSAGGPREQYF	TRBV13	TRBJ2-7	train	0	NA	SEQTR Baseline
A0101_VSDGGPNLY	HomoSapiens	CAMTVGGAQKLVF	TRAV12-3	TRAJ54	CSARDTPGNEQYF	TRBV20-1	TRBJ2-7	train	0	NA	SEQTR Baseline
A0101_VSDGGPNLY	HomoSapiens	CAYRSAGRGSTLGRLYF	TRAV38-2/DV8	TRAJ18	CASSYRTGELFF	TRBV6-5	TRBJ2-2	train	0	NA	SEQTR Baseline
A0101_VSDGGPNLY	HomoSapiens	CALKTTGFQKLVF	TRAV9-2	TRAJ8	CASSQGVDSGVYEQYF	TRBV3-1	TRBJ2-7	train	0	NA	SEQTR Baseline
A0101_VSDGGPNLY	HomoSapiens	CAYGDARLMF	TRAV38-2/DV8	TRAJ31	CASSLVAGYEQYF	TRBV28	TRBJ2-7	train	0	NA	SEQTR Baseline
A0101_VSDGGPNLY	HomoSapiens	CAIKETSGSRLTF	TRAV17	TRAJ58	CATAGLAGLTDTQYF	TRBV19	TRBJ2-3	train	0	NA	SEQTR Baseline
A0101_VSDGGPNLY	HomoSapiens	CIVEREAAGNKLTF	TRAV26-1	TRAJ17	CSAVVGLEQYF	TRBV20-1	TRBJ2-7	train	0	NA	SEQTR Baseline
A0101_VSDGGPNLY	HomoSapiens	CAVESQNNNAGNMLTF	TRAV2	TRAJ39	CASSLGPRGGGPYEQYF	TRBV5-1	TRBJ2-7	train	0	NA	SEQTR Baseline
A0101_VSDGGPNLY	HomoSapiens	CVVNKFSGGYNKLIF	TRAV12-1	TRAJ4	CASSAGDRSDNSPLHF	TRBV4-1	TRBJ1-6	train	0	NA	SEQTR Baseline
A0101_VSDGGPNLY	HomoSapiens	CLVGDEGSQGNLIF	TRAV4	TRAJ42	CASSLAGGDTQETQYF	TRBV6-5	TRBJ2-5	train	0	NA	SEQTR Baseline
A0101_VSDGGPNLY	HomoSapiens	CVVNAPGGYNKLIF	TRAV12-1	TRAJ4	CASKTGNTIYF	TRBV6-5	TRBJ1-3	train	0	NA	SEQTR Baseline
A0101_VSDGGPNLY	HomoSapiens	CALSPNQAGTALIF	TRAV9-2	TRAJ15	CASRPTTGSNQPQHF	TRBV6-6	TRBJ1-5	train	0	NA	SEQTR Baseline
A0101_VSDGGPNLY	HomoSapiens	CAVPNGQNFVF	TRAV21	TRAJ26	CASSLESRTYTEAFF	TRBV11-2	TRBJ1-1	train	0	NA	SEQTR Baseline
A0101_VSDGGPNLY	HomoSapiens	CAEFLGDTGRRALTF	TRAV5	TRAJ5	CASSLDLQRAEAFF	TRBV12-3/12-4	TRBJ1-1	train	0	NA	SEQTR Baseline
A0101_VSDGGPNLY	HomoSapiens	CALRGANQAGTALIF	TRAV19	TRAJ15	CASSLGPGIIYEQYF	TRBV7-2	TRBJ2-7	train	0	NA	SEQTR Baseline
A0101_VSDGGPNLY	HomoSapiens	CGTEGDFRNNARLMF	TRAV30	TRAJ31	CASSQVPGLLDSYEQYF	TRBV4-1	TRBJ2-7	train	0	NA	SEQTR Baseline
A0101_VSDGGPNLY	HomoSapiens	CAGGAGGTSYGKLTF	TRAV12-3	TRAJ52	CASSQEIYNTEAFF	TRBV4-2	TRBJ1-1	train	0	NA	SEQTR Baseline
A0101_VSDGGPNLY	HomoSapiens	CIVRGSSTSGTYKYIF	TRAV26-1	TRAJ40	CASSSLYEQYF	TRBV15	TRBJ2-7	train	0	NA	SEQTR Baseline
A0101_VSDGGPNLY	HomoSapiens	CAVSGHTGRRALTF	TRAV8-4	TRAJ5	CASSRYNEQFF	TRBV4-3	TRBJ2-1	train	0	NA	SEQTR Baseline
A0101_VSDGGPNLY	HomoSapiens	CAVGRNTGFQKLVF	TRAV21	TRAJ8	CATGDSSYEQYF	TRBV28	TRBJ2-7	train	0	NA	SEQTR Baseline
A0101_VSDGGPNLY	HomoSapiens	CIVYSYSSASKIIF	TRAV26-1	TRAJ3	CASSRLAGGQGDTQYF	TRBV3-1	TRBJ2-3	train	0	NA	SEQTR Baseline
A0101_VSDGGPNLY	HomoSapiens	CAVRVGGSYIPTF	TRAV3	TRAJ6	CASSVSNQPQHF	TRBV7-8	TRBJ1-5	train	0	NA	SEQTR Baseline
A0101_VSDGGPNLY	HomoSapiens	CVVTPTGSQGNLIF	TRAV8-2	TRAJ42	CASSLSVASGRNEQFF	TRBV5-8	TRBJ2-1	train	0	NA	SEQTR Baseline
A0101_VSDGGPNLY	HomoSapiens	CAMNDGGGADGLTF	TRAV12-3	TRAJ45	CASGTGTQFF	TRBV6-6	TRBJ1-4	train	0	NA	SEQTR Baseline
A0101_VSDGGPNLY	HomoSapiens	CAASAPKAAGNKLTF	TRAV29/DV5	TRAJ17	CSAYRQGLEQYF	TRBV20-1	TRBJ2-7	train	0	NA	SEQTR Baseline
A0101_VSDGGPNLY	HomoSapiens	CAVEEMNYGQNFVF	TRAV2	TRAJ26	CASSRPSGGENTGELFF	TRBV6-6	TRBJ2-2	train	0	NA	SEQTR Baseline
A0101_VSDGGPNLY	HomoSapiens	CAEKGPGNAGNMLTF	TRAV5	TRAJ39	CASSYSGQNGYTF	TRBV6-2/6-3	TRBJ1-2	train	0	NA	SEQTR Baseline
A0101_VSDGGPNLY	HomoSapiens	CVVKTGTASKLTF	TRAV21	TRAJ44	CASSPRTSGGATDTQYF	TRBV7-4	TRBJ2-3	train	0	NA	SEQTR Baseline
A0101_VSDGGPNLY	HomoSapiens	CAVHPMNRDDKIIF	TRAV8-3	TRAJ42	CASSLYRDRSYNEQFF	TRBV2	TRBJ2-1	train	0	NA	SEQTR Baseline
A0101_VSDGGPNLY	HomoSapiens	CALGDQAGTALIF	TRAV19	TRAJ15	CASSLQQGYGYGYTF	TRBV12-3/12-4	TRBJ1-2	train	0	NA	SEQTR Baseline
A0101_VSDGGPNLY	HomoSapiens	CAVGMGGKLIF	TRAV8-4	TRAJ23	CASSITGTGLSEAFF	TRBV28	TRBJ1-1	train	0	NA	SEQTR Baseline
A0101_VSDGGPNLY	HomoSapiens	CALRRSGGAQKLVF	TRAV9-2	TRAJ54	CASRPEGFSGEQFF	TRBV19	TRBJ2-1	train	0	NA	SEQTR Baseline
A0101_VSDGGPNLY	HomoSapiens	CAVRDTLEYGNKLVF	TRAV3	TRAJ47	CAWSPQGAQAFF	TRBV30	TRBJ1-1	train	0	NA	SEQTR Baseline
A0101_VSDGGPNLY	HomoSapiens	CAMRGVGGFKTIF	TRAV12-3	TRAJ9	CASSSGTSLIETQYF	TRBV11-1	TRBJ2-5	train	0	NA	SEQTR Baseline
A0101_VSDGGPNLY	HomoSapiens	CVVKRRAGSYQLTF	TRAV12-1	TRAJ28	CASSRAGTRDSPLHF	TRBV27	TRBJ1-6	train	0	NA	SEQTR Baseline
A0101_VSDGGPNLY	HomoSapiens	CALSDWVSDGQKLLF	TRAV19	TRAJ16	CASSLPAGGNEKLFF	TRBV7-9	TRBJ1-4	train	0	NA	SEQTR Baseline
A0101_VSDGGPNLY	HomoSapiens	CVVLDTGRRALTF	TRAV27	TRAJ5	CASSPGSGQGTQPQHF	TRBV21-1	TRBJ1-5	train	0	NA	SEQTR Baseline
A0101_VSDGGPNLY	HomoSapiens	CAVAGSGNTGKLIF	TRAV8-3	TRAJ37	CASSLGRSGGNTIYF	TRBV5-4	TRBJ1-3	train	0	NA	SEQTR Baseline
A0101_VSDGGPNLY	HomoSapiens	CAVIHFSLGRTASGGSYIPTF	TRAV12-2	TRAJ6	CASSLGGGVDSYEQYF	TRBV11-1	TRBJ2-7	train	0	NA	SEQTR Baseline
A0101_VSDGGPNLY	HomoSapiens	CAARKGGTSYGKPTF	TRAV23/DV6	TRAJ52	CASSKVSSGRLNEQFF	TRBV3-1	TRBJ2-1	train	0	NA	SEQTR Baseline
A0101_VSDGGPNLY	HomoSapiens	CAVKAGTALIF	TRAV8-4	TRAJ15	CASSQSWQGVKYQETQYF	TRBV23-1	TRBJ2-5	train	0	NA	SEQTR Baseline
A0101_VSDGGPNLY	HomoSapiens	CAVRRGGFKTIF	TRAV12-2	TRAJ9	CASSLELNQPKHF	TRBV7-9	TRBJ1-5	train	0	NA	SEQTR Baseline
A0101_VSDGGPNLY	HomoSapiens	CALSDRGSYIPTF	TRAV9-2	TRAJ6	CSANGGGLQETQYF	TRBV20-1	TRBJ2-7	train	0	NA	SEQTR Baseline
A0101_VSDGGPNLY	HomoSapiens	CAVGVGNAGNMLTF	TRAV8-3	TRAJ39	CASSRGQGSEKLFF	TRBV6-1	TRBJ1-4	train	0	NA	SEQTR Baseline
A0101_VSDGGPNLY	HomoSapiens	CGTDSGGSNYKLTF	TRAV30	TRAJ53	CASSSRDRSYEQYF	TRBV27	TRBJ2-7	train	0	NA	SEQTR Baseline
A0101_VSDGGPNLY	HomoSapiens	CASTSGTYKYIF	TRAV8-3	TRAJ40	CARGTGEEALGNEQYF	TRBV4-2	TRBJ2-7	train	0	NA	SEQTR Baseline
A0101_VSDGGPNLY	HomoSapiens	CVVNHNAGNNRKLIW	TRAV21	TRAJ38	CASSYSGTGAVNTEAFF	TRBV6-2/6-3	TRBJ1-1	train	0	NA	SEQTR Baseline
A0101_VSDGGPNLY	HomoSapiens	CAFIRISSGSARQLTF	TRAV24	TRAJ22	CSARIAGRQETQYF	TRBV20-1	TRBJ2-5	train	0	NA	SEQTR Baseline
A0101_VSDGGPNLY	HomoSapiens	CAVAGKGGGNKLTF	TRAV8-6	TRAJ10	CASSLWQKQGSQPQHF	TRBV5-4	TRBJ1-5	train	0	NA	SEQTR Baseline
A0101_VSDGGPNLY	HomoSapiens	CALMGFGSARQLTF	TRAV27	TRAJ22	CASSSAGSSYEQYF	TRBV6-2/6-3	TRBJ2-7	train	0	NA	SEQTR Baseline
A0101_VSDGGPNLY	HomoSapiens	CAGAGSGGGADGLTF	TRAV35	TRAJ45	CASSTQANSPLHF	TRBV5-5	TRBJ1-6	train	0	NA	SEQTR Baseline
A0101_VSDGGPNLY	HomoSapiens	CAPRSGPGGSEKLVF	TRAV8-6	TRAJ57	CASGASDRPFYGYTF	TRBV7-9	TRBJ1-2	train	0	NA	SEQTR Baseline
A0101_VSDGGPNLY	HomoSapiens	CLVGAPNAGKSTF	TRAV4	TRAJ27	CASSSAAGTASSYEQFF	TRBV5-4	TRBJ2-1	train	0	NA	SEQTR Baseline
A0101_VSDGGPNLY	HomoSapiens	CAEEGYSTVTF	TRAV13-2	TRAJ11	CASSFQAQETQYF	TRBV5-4	TRBJ2-5	train	0	NA	SEQTR Baseline
A0101_VSDGGPNLY	HomoSapiens	CAAVHSNSGYALNF	TRAV12-2	TRAJ41	CASRVGTRMRDNYGYTF	TRBV10-3	TRBJ1-2	train	0	NA	SEQTR Baseline
A0101_VSDGGPNLY	HomoSapiens	CALPPARNTGNQFYF	TRAV21	TRAJ49	CASSLGSNSGELFF	TRBV28	TRBJ1-1	train	0	NA	SEQTR Baseline
A0101_VSDGGPNLY	HomoSapiens	CVPPGSGAGSYQLTF	TRAV8-3	TRAJ28	CASSPGQGAQVYGYTF	TRBV4-2	TRBJ1-2	train	0	NA	SEQTR Baseline
A0101_VSDGGPNLY	HomoSapiens	CASYNAGNMLTF	TRAV36/DV7	TRAJ39	CSARDRDRGGHTEAFF	TRBV20-1	TRBJ1-1	train	0	NA	SEQTR Baseline
A0101_VSDGGPNLY	HomoSapiens	CAYRSRQGGSEKLVF	TRAV38-2/DV8	TRAJ29	CASSLQLFSYEQYF	TRBV7-4	TRBJ2-7	train	0	NA	SEQTR Baseline
A0101_VSDGGPNLY	HomoSapiens	CAMSWQGGSEKLVF	TRAV23/DV6	TRAJ57	CASSLRIEESNEKLFF	TRBV18	TRBJ1-4	train	0	NA	SEQTR Baseline
A0101_VSDGGPNLY	HomoSapiens	CAVMMSYNTDKLIF	TRAV8-1	TRAJ34	CATSREVATYNEQFF	TRBV5-4	TRBJ2-1	train	0	NA	SEQTR Baseline
A0101_VSDGGPNLY	HomoSapiens	CAVGDMEYGNKLVF	TRAV1-2	TRAJ47	CASSLGHSTDTQYF	TRBV5-1	TRBJ2-3	train	0	NA	SEQTR Baseline
A0101_VSDGGPNLY	HomoSapiens	CAASRNGANNLFF	TRAV23/DV6	TRAJ36	CASTKWGENTEAFF	TRBV9	TRBJ1-1	train	0	NA	SEQTR Baseline
A0101_VSDGGPNLY	HomoSapiens	CALRWDGGSQGNLIF	TRAV19	TRAJ42	CASARQGGRTDTQYF	TRBV12-3/12-4	TRBJ2-3	train	0	NA	SEQTR Baseline
A0101_VSDGGPNLY	HomoSapiens	CAVRDRRQDTDKLIF	TRAV1-2	TRAJ34	CASSPGLAGNSYEQYF	TRBV9	TRBJ2-7	train	0	NA	SEQTR Baseline
A0101_VSDGGPNLY	HomoSapiens	CIVRVPYKNAGNMLTF	TRAV26-1	TRAJ39	CASSLQGTGTEAFF	TRBV3-1	TRBJ1-1	train	0	NA	SEQTR Baseline
A0101_VSDGGPNLY	HomoSapiens	CADYNQGGKLIF	TRAV6	TRAJ23	CASSQEPPLGGHGYTF	TRBV6-6	TRBJ1-2	train	0	NA	SEQTR Baseline
A0101_VSDGGPNLY	HomoSapiens	CLVVRGFGNEKLTF	TRAV4	TRAJ48	CASSSNGGFQETQYF	TRBV12-3/12-4	TRBJ2-5	train	0	NA	SEQTR Baseline
A0101_VSDGGPNLY	HomoSapiens	CAVSNNAGNMLTF	TRAV36/DV7	TRAJ39	CASSLEDRVYNEQFF	TRBV11-3	TRBJ2-1	train	0	NA	SEQTR Baseline
A0101_VSDGGPNLY	HomoSapiens	CVVSSSSGSARQLTF	TRAV12-1	TRAJ22	CASSPGGNYNYGYTF	TRBV5-6	TRBJ1-2	train	0	NA	SEQTR Baseline
A0101_VSDGGPNLY	HomoSapiens	CAYKGRNYGGATNKLIF	TRAV38-2/DV8	TRAJ32	CASSTARYSYEQYF	TRBV4-2	TRBJ2-7	train	0	NA	SEQTR Baseline
A0101_VSDGGPNLY	HomoSapiens	CAVVGGGATNKLIF	TRAV21	TRAJ34	CASSQDRPGKETQYF	TRBV19	TRBJ2-5	train	0	NA	SEQTR Baseline
A0101_VSDGGPNLY	HomoSapiens	CALSLESKKTSGPRLTF	TRAV9-2	TRAJ58	CASSFAGGLPDTQYF	TRBV11-2	TRBJ2-3	train	0	NA	SEQTR Baseline
A0101_VSDGGPNLY	HomoSapiens	CAASFNGGATNKLIF	TRAV23/DV6	TRAJ32	CASSLAGTGNSPLHF	TRBV5-4	TRBJ1-6	train	0	NA	SEQTR Baseline
A0101_VSDGGPNLY	HomoSapiens	CVVKSRSGNTPLVF	TRAV8-2	TRAJ29	CASSIRRGYEQYF	TRBV6-6	TRBJ2-7	train	0	NA	SEQTR Baseline
A0101_VSDGGPNLY	HomoSapiens	CAGVKAAGNKLTF	TRAV39	TRAJ17	CASSLGQGLNTEAFF	TRBV9	TRBJ1-1	train	0	NA	SEQTR Baseline
A0101_VSDGGPNLY	HomoSapiens	CAMSVVSSGSARQLTF	TRAV12-3	TRAJ22	CASSVDPSGKGPYGYTF	TRBV7-9	TRBJ1-2	train	0	NA	SEQTR Baseline
A0101_VSDGGPNLY	HomoSapiens	CTFRGTGFQKLVF	TRAV20	TRAJ8	CASSSSRYGYTF	TRBV7-2	TRBJ1-2	train	0	NA	SEQTR Baseline
A0101_VSDGGPNLY	HomoSapiens	CAVVSGTYKCIF	TRAV2	TRAJ40	CASSESIGGNQPQHF	TRBV6-1	TRBJ1-5	train	0	NA	SEQTR Baseline
A0101_VSDGGPNLY	HomoSapiens	CVVNLGEGSSNTGKLIF	TRAV12-1	TRAJ37	CASSSGGWRGYTF	TRBV27	TRBJ1-2	train	0	NA	SEQTR Baseline
A0101_VSDGGPNLY	HomoSapiens	CVVNIRYPGGKLIF	TRAV12-1	TRAJ23	CASRGSWTGIYNEQFF	TRBV5-6	TRBJ2-1	train	0	NA	SEQTR Baseline
A0101_VSDGGPNLY	HomoSapiens	CAVQDSWGKFQF	TRAV1-1	TRAJ24	CASSQPGTGGRTEAFF	TRBV6-5	TRBJ1-1	train	0	NA	SEQTR Baseline
A0101_VSDGGPNLY	HomoSapiens	CAASNPWGSTLGRLYF	TRAV25	TRAJ18	CASSFDTTGKTRYEQYF	TRBV7-2	TRBJ2-5	train	0	NA	SEQTR Baseline
A0101_VSDGGPNLY	HomoSapiens	CAESWGGATNKLIF	TRAV29/DV5	TRAJ32	CASSFLPAGTDTQYF	TRBV5-1	TRBJ2-3	train	0	NA	SEQTR Baseline
A0101_VSDGGPNLY	HomoSapiens	CAMTVYGQNFVF	TRAV12-3	TRAJ26	CASSLTGSNTEAFF	TRBV7-9	TRBJ1-1	train	0	NA	SEQTR Baseline
A0101_VSDGGPNLY	HomoSapiens	CAVDAWEYGNKLVF	TRAV2	TRAJ47	CASSSARGQGWDTQYF	TRBV7-6	TRBJ2-3	train	0	NA	SEQTR Baseline
A0101_VSDGGPNLY	HomoSapiens	CAVSKGDSGGGADGLTF	TRAV8-1	TRAJ45	CASQAKETQYF	TRBV12-3/12-4	TRBJ2-5	train	0	NA	SEQTR Baseline
A0101_VSDGGPNLY	HomoSapiens	CAGATNYGQNFVF	TRAV34	TRAJ26	CASSRRVASSYEQFF	TRBV7-8	TRBJ2-1	train	0	NA	SEQTR Baseline
A0101_VSDGGPNLY	HomoSapiens	CAENSLATDSWGKLEF	TRAV13-2	TRAJ24	CASRPQGMGSSPLHF	TRBV6-4	TRBJ1-6	train	0	NA	SEQTR Baseline
A0101_VSDGGPNLY	HomoSapiens	CAVLSGYSTLTF	TRAV1-1	TRAJ45	CARSMGPRDTGELFF	TRBV19	TRBJ2-2	train	0	NA	SEQTR Baseline
A0101_VSDGGPNLY	HomoSapiens	CAAAPTDKLIF	TRAV36/DV7	TRAJ34	CASRKTGFEQYF	TRBV5-1	TRBJ2-5	train	0	NA	SEQTR Baseline
A0101_VSDGGPNLY	HomoSapiens	CAVRNGNAGKSTF	TRAV21	TRAJ27	CASRGNQETQYF	TRBV7-9	TRBJ2-5	train	0	NA	SEQTR Baseline
A0101_VSDGGPNLY	HomoSapiens	CAGARGQGAQKLVF	TRAV27	TRAJ54	CASSTIAGGNYNEQFF	TRBV5-1	TRBJ2-1	train	0	NA	SEQTR Baseline
A0101_VSDGGPNLY	HomoSapiens	CAARKGTGNQFYF	TRAV13-1	TRAJ49	CASSPRLLSGNTIYF	TRBV2	TRBJ1-3	train	0	NA	SEQTR Baseline
A0101_VSDGGPNLY	HomoSapiens	CAVSDPGGYQKVTF	TRAV8-4	TRAJ48	CASSLDASQETQYF	TRBV21-1	TRBJ2-5	train	0	NA	SEQTR Baseline
A0101_VSDGGPNLY	HomoSapiens	CAAHLGYEKLTF	TRAV13-1	TRAJ48	CASSQPGQGTDTQYF	TRBV3-1	TRBJ2-3	train	0	NA	SEQTR Baseline
A0101_VSDGGPNLY	HomoSapiens	CAMSLLTGTASKLTF	TRAV12-3	TRAJ44	CASRGTGWSNTGELFF	TRBV25-1	TRBJ2-2	train	0	NA	SEQTR Baseline
A0101_VSDGGPNLY	HomoSapiens	CAGADLDNNAGNMLTF	TRAV27	TRAJ39	CSARGFGGTVTPEETQYF	TRBV20-1	TRBJ2-5	train	0	NA	SEQTR Baseline
A0101_VSDGGPNLY	HomoSapiens	CAVNPHSGGYQKVTF	TRAV21	TRAJ13	CASSQTTGSPYGYTF	TRBV5-1	TRBJ1-2	train	0	NA	SEQTR Baseline
A0101_VSDGGPNLY	HomoSapiens	CAVEGETSGSRLTF	TRAV36/DV7	TRAJ58	CAWSVLPGPSSEAFF	TRBV30	TRBJ1-1	train	0	NA	SEQTR Baseline
A0101_VSDGGPNLY	HomoSapiens	CAMREGEAGANSKLTF	TRAV14/DV4	TRAJ56	CASSFTGTADYGYTF	TRBV6-5	TRBJ1-2	train	0	NA	SEQTR Baseline
A0101_VSDGGPNLY	HomoSapiens	CAMREAAYTGKRALTF	TRAV14/DV4	TRAJ5	CASRSLQGVRRMNTEAFF	TRBV6-1	TRBJ1-1	train	0	NA	SEQTR Baseline
A0101_VSDGGPNLY	HomoSapiens	CATDASSSGNTGKLIF	TRAV17	TRAJ37	CASSSVRGRDNEQFF	TRBV4-2	TRBJ2-1	train	0	NA	SEQTR Baseline
A0101_VSDGGPNLY	HomoSapiens	CAASIIVGKLIF	TRAV23/DV6	TRAJ37	CASSSSGAGSYGYTF	TRBV11-1	TRBJ1-2	train	0	NA	SEQTR Baseline
A0101_VSDGGPNLY	HomoSapiens	CAVNYWNGGSQGNLIF	TRAV12-2	TRAJ42	CASSYRDRVVAPLHF	TRBV6-2/6-3	TRBJ1-6	train	0	NA	SEQTR Baseline
A0101_VSDGGPNLY	HomoSapiens	CASHRGDSGAGSYQLTF	TRAV12-1	TRAJ28	CASAPFNVGTETQYF	TRBV2	TRBJ2-5	train	0	NA	SEQTR Baseline
A0101_VSDGGPNLY	HomoSapiens	CALSALQGAQKLVF	TRAV19	TRAJ54	CASSSGAPYEQYF	TRBV6-1	TRBJ2-7	train	0	NA	SEQTR Baseline
A0101_VSDGGPNLY	HomoSapiens	CVVERLIWNNNARLMF	TRAV10	TRAJ31	CASSAGRGQGQPQHF	TRBV7-9	TRBJ1-5	train	0	NA	SEQTR Baseline
A0101_VSDGGPNLY	HomoSapiens	CATGGSGGSNYKLTF	TRAV25	TRAJ53	CASSSYNRDLDGEQYF	TRBV11-2	TRBJ2-7	train	0	NA	SEQTR Baseline
A0101_VSDGGPNLY	HomoSapiens	CAAPTMDTGRRALTF	TRAV21	TRAJ5	CASSPRTSGTDTQYF	TRBV14	TRBJ2-3	train	0	NA	SEQTR Baseline
A0101_VSDGGPNLY	HomoSapiens	CAPRSRGGNKLTF	TRAV3	TRAJ10	CASSLGTTTYEQYF	TRBV7-8	TRBJ2-7	train	0	NA	SEQTR Baseline
A0101_VSDGGPNLY	HomoSapiens	CVVRPSGNTPLVF	TRAV10	TRAJ29	CASSARDRGYGYTF	TRBV6-6	TRBJ1-2	train	0	NA	SEQTR Baseline
A0101_VSDGGPNLY	HomoSapiens	CVVKESPPGYSTLTF	TRAV12-1	TRAJ11	CASSPFPSGTGIGYEQYF	TRBV6-5	TRBJ2-7	train	0	NA	SEQTR Baseline
A0101_VSDGGPNLY	HomoSapiens	CLVGARNTGTASKLTF	TRAV4	TRAJ44	CASSNGTRARDSPLHF	TRBV21-1	TRBJ1-6	train	0	NA	SEQTR Baseline
A0101_VSDGGPNLY	HomoSapiens	CVVNEGSGGSNYKLTF	TRAV12-1	TRAJ53	CASSQVWGGLAGASSTDTQYF	TRBV4-1	TRBJ2-3	train	0	NA	SEQTR Baseline
A0101_VSDGGPNLY	HomoSapiens	CADRDNYGQNFVF	TRAV3	TRAJ26	CANPGQRTNSPLHF	TRBV6-5	TRBJ1-6	train	0	NA	SEQTR Baseline
A0101_VSDGGPNLY	HomoSapiens	CAGPSGGYNKLIF	TRAV8-1	TRAJ4	CASSLASPNGELFF	TRBV5-1	TRBJ2-2	train	0	NA	SEQTR Baseline
A0101_VSDGGPNLY	HomoSapiens	CAGPVTNAGKSTF	TRAV25	TRAJ27	CASSYSGPADTQYF	TRBV6-5	TRBJ2-3	train	0	NA	SEQTR Baseline
A0101_VSDGGPNLY	HomoSapiens	CALKVPPGGGYNKLIW	TRAV16	TRAJ38	CASSRTSGGESSYNEQFF	TRBV2	TRBJ2-1	train	0	NA	SEQTR Baseline
A0101_VSDGGPNLY	HomoSapiens	CALGGSSGSARQLTF	TRAV19	TRAJ22	CASSFVAGISYNEQFF	TRBV27	TRBJ2-1	train	0	NA	SEQTR Baseline
A0101_VSDGGPNLY	HomoSapiens	CAVEASGMDSSYKLIF	TRAV2	TRAJ12	CASTGLTDYEQFF	TRBV7-2	TRBJ2-1	train	0	NA	SEQTR Baseline
A0101_VSDGGPNLY	HomoSapiens	CVVSDKATGNQFYF	TRAV8-2	TRAJ49	CASSLSGSSYEQYF	TRBV6-4	TRBJ2-7	train	0	NA	SEQTR Baseline
A0101_VSDGGPNLY	HomoSapiens	CALSAPMMDSSYKLIF	TRAV19	TRAJ12	CATPQRGRSNQPQHF	TRBV19	TRBJ1-5	train	0	NA	SEQTR Baseline
A0101_VSDGGPNLY	HomoSapiens	CAASRTAGGTSYGKLTF	TRAV13-1	TRAJ52	CASSLELSDTQYF	TRBV5-1	TRBJ2-3	train	0	NA	SEQTR Baseline
A0101_VSDGGPNLY	HomoSapiens	CVVSDLRNFNKFYF	TRAV8-2	TRAJ21	CSARERMGGGEAFF	TRBV20-1	TRBJ1-1	train	0	NA	SEQTR Baseline
A0101_VSDGGPNLY	HomoSapiens	CAVQGTETSGSRLTF	TRAV20	TRAJ58	CASSTLDRATGELFF	TRBV5-5	TRBJ2-2	train	0	NA	SEQTR Baseline
A0101_VSDGGPNLY	HomoSapiens	CAVMDFGNEKLTF	TRAV21	TRAJ48	CASTKGQGASYEQYF	TRBV6-6	TRBJ2-7	train	0	NA	SEQTR Baseline
A0101_VSDGGPNLY	HomoSapiens	CAESCPSGNTGKLIF	TRAV5	TRAJ37	CASSSQTGRYNEQFF	TRBV7-2	TRBJ2-1	train	0	NA	SEQTR Baseline
A0101_VSDGGPNLY	HomoSapiens	CAETGTGNQFYF	TRAV13-2	TRAJ49	CASSVALKQYF	TRBV28	TRBJ2-3	train	0	NA	SEQTR Baseline
A0101_VSDGGPNLY	HomoSapiens	CAGLSGSARQLTF	TRAV12-3	TRAJ22	CASRRVEGDTGELFF	TRBV4-1	TRBJ2-2	train	0	NA	SEQTR Baseline
A0101_VSDGGPNLY	HomoSapiens	CAASEGTHKYIF	TRAV29/DV5	TRAJ40	CASGQGIHEQFF	TRBV6-5	TRBJ2-1	train	0	NA	SEQTR Baseline
A0101_VSDGGPNLY	HomoSapiens	CGADRENSGYSTLTF	TRAV34	TRAJ11	CASSLAEGIIQYF	TRBV5-8	TRBJ2-4	train	0	NA	SEQTR Baseline
A0101_VSDGGPNLY	HomoSapiens	CATFADSWGKLQF	TRAV17	TRAJ24	CAIPVQGAHEQFF	TRBV2	TRBJ2-1	train	0	NA	SEQTR Baseline
A0101_VSDGGPNLY	HomoSapiens	CARGKTGANSKLTF	TRAV38-1	TRAJ56	CASSLDRGQRVTQYF	TRBV11-2	TRBJ2-5	train	0	NA	SEQTR Baseline
A0101_VSDGGPNLY	HomoSapiens	CAAPSPGGSQGNLIF	TRAV21	TRAJ42	CASSFLNYGYTF	TRBV11-2	TRBJ1-2	train	0	NA	SEQTR Baseline
A0101_VSDGGPNLY	HomoSapiens	CAARRNSGGSNYKLTF	TRAV29/DV5	TRAJ53	CASSGGGKSSYNEQFF	TRBV6-1	TRBJ2-1	train	0	NA	SEQTR Baseline
A0101_VSDGGPNLY	HomoSapiens	CALAPYYGNNARLMF	TRAV6	TRAJ31	CASSQPAGLVTEAFF	TRBV16	TRBJ1-1	train	0	NA	SEQTR Baseline
A0101_VSDGGPNLY	HomoSapiens	CATDAKGVRWETSGSRLTF	TRAV17	TRAJ58	CASSPRREGPNEQFF	TRBV5-4	TRBJ2-1	train	0	NA	SEQTR Baseline
A0101_VSDGGPNLY	HomoSapiens	CAVNKAKAAGNKLTF	TRAV8-1	TRAJ17	CASSRGGTGGHEQFF	TRBV7-2	TRBJ2-1	train	0	NA	SEQTR Baseline
A0101_VSDGGPNLY	HomoSapiens	CAVEDAEVLHC	TRAV2	TRAJ35	CASRGTSINTGELFF	TRBV5-1	TRBJ2-2	train	0	NA	SEQTR Baseline
A0101_VSDGGPNLY	HomoSapiens	CAVNERGNAGGTSYGKLTF	TRAV12-2	TRAJ52	CASSSGQGAWETQYF	TRBV12-3/12-4	TRBJ2-5	train	0	NA	SEQTR Baseline
A0101_VSDGGPNLY	HomoSapiens	CVVRRERGSTLGRLYF	TRAV12-1	TRAJ18	CASSELGTYTGELFF	TRBV19	TRBJ2-2	train	0	NA	SEQTR Baseline
A0101_VSDGGPNLY	HomoSapiens	CATDHNMDSNYQLIW	TRAV17	TRAJ33	CASRRTSSYEQYF	TRBV6-2/6-3	TRBJ2-5	train	0	NA	SEQTR Baseline
A0101_VSDGGPNLY	HomoSapiens	CAVIESGSARQLTF	TRAV12-2	TRAJ22	CASSLIAGDGRAFF	TRBV7-2	TRBJ1-1	train	0	NA	SEQTR Baseline
A0101_VSDGGPNLY	HomoSapiens	CAAYSGSARQLTF	TRAV3	TRAJ22	CASSPPSPSGGHDEQFF	TRBV6-5	TRBJ2-1	train	0	NA	SEQTR Baseline
A0101_VSDGGPNLY	HomoSapiens	CALSATLYSSASKIIF	TRAV19	TRAJ3	CASTGLAAYEQYF	TRBV6-1	TRBJ2-7	train	0	NA	SEQTR Baseline
A0101_VSDGGPNLY	HomoSapiens	CAPHSGSARQLTF	TRAV24	TRAJ22	CASSPPSGLGNQPQHF	TRBV18	TRBJ1-5	train	0	NA	SEQTR Baseline
A0101_VSDGGPNLY	HomoSapiens	CAVGVMRGSQGNLIF	TRAV8-3	TRAJ42	CASSIDRGNTQYF	TRBV19	TRBJ2-5	train	0	NA	SEQTR Baseline
A0101_VSDGGPNLY	HomoSapiens	CATDAVPDGQKLLF	TRAV17	TRAJ16	CASRATLDRGRGNEQFF	TRBV21-1	TRBJ2-1	train	0	NA	SEQTR Baseline
A0101_VSDGGPNLY	HomoSapiens	CATDPGARGSRLTF	TRAV17	TRAJ58	CASSEGKITDTQYF	TRBV2	TRBJ2-3	train	0	NA	SEQTR Baseline
A0101_VSDGGPNLY	HomoSapiens	CAARAPSGGSYIPTF	TRAV12-2	TRAJ6	CASSTPQGALANEKLFF	TRBV19	TRBJ1-4	train	0	NA	SEQTR Baseline
A0101_VSDGGPNLY	HomoSapiens	CLVTNNNARLMF	TRAV4	TRAJ31	CATSGQKPGEWELFF	TRBV6-1	TRBJ2-2	train	0	NA	SEQTR Baseline
A0101_VSDGGPNLY	HomoSapiens	CTMREGYYGNNRLAF	TRAV14/DV4	TRAJ7	CASSDWQGLGNQPQHF	TRBV10-3	TRBJ1-5	train	0	NA	SEQTR Baseline
A0101_VSDGGPNLY	HomoSapiens	CAVGANAGGTSYGKLTF	TRAV22	TRAJ52	CATSDVTGHMGYTF	TRBV24-1	TRBJ1-2	train	0	NA	SEQTR Baseline
A0101_VSDGGPNLY	HomoSapiens	CAVHNGGSQGNLIF	TRAV36/DV7	TRAJ42	CASSSHRGGTDTQYF	TRBV5-4	TRBJ2-3	train	0	NA	SEQTR Baseline
A0101_VSDGGPNLY	HomoSapiens	CIINTGFQKLVF	TRAV26-1	TRAJ8	CASSSNNPQSGGLTYEQYF	TRBV11-2	TRBJ2-7	train	0	NA	SEQTR Baseline
A0101_VSDGGPNLY	HomoSapiens	CAVSRTGNNNARLMF	TRAV20	TRAJ31	CASSLVGLGLYNEQFF	TRBV5-4	TRBJ2-1	train	0	NA	SEQTR Baseline
A0101_VSDGGPNLY	HomoSapiens	CGADSGGYGQNFVF	TRAV21	TRAJ26	CASSAHITEAFF	TRBV6-1	TRBJ1-1	train	0	NA	SEQTR Baseline
A0101_VSDGGPNLY	HomoSapiens	CALSGDSISGYALNF	TRAV19	TRAJ41	CASSLSGTGDTEAFF	TRBV5-6	TRBJ1-1	train	0	NA	SEQTR Baseline
A0101_VSDGGPNLY	HomoSapiens	CAVRAARSGAGSYQLTF	TRAV20	TRAJ28	CASGFGLDQPQHF	TRBV12-5	TRBJ1-5	train	0	NA	SEQTR Baseline
A0101_VSDGGPNLY	HomoSapiens	CVVILVGTGTASKLTF	TRAV8-2	TRAJ44	CASSPGGPSTDTQYF	TRBV5-1	TRBJ2-3	train	0	NA	SEQTR Baseline
A0101_VSDGGPNLY	HomoSapiens	CAAIRPGYSTLTF	TRAV8-1	TRAJ11	CASSWGGEAEAFF	TRBV4-2	TRBJ1-1	train	0	NA	SEQTR Baseline
A0101_VSDGGPNLY	HomoSapiens	CATVPTDSWGKLQF	TRAV17	TRAJ24	CASSQTGGGRAIDEQFF	TRBV7-9	TRBJ2-1	train	0	NA	SEQTR Baseline
A0101_VSDGGPNLY	HomoSapiens	CAASRSRGGYNKLIF	TRAV13-1	TRAJ4	CASRRITSYEQYF	TRBV27	TRBJ2-7	train	0	NA	SEQTR Baseline
A0101_VSDGGPNLY	HomoSapiens	CAYSSYSGGYQKVTF	TRAV38-2/DV8	TRAJ13	CASSPGGQVYGYTF	TRBV4-3	TRBJ1-2	train	0	NA	SEQTR Baseline
A0101_VSDGGPNLY	HomoSapiens	CAMKRTGGFKTIF	TRAV12-3	TRAJ9	CASIQLQGVDTEAFF	TRBV12-3/12-4	TRBJ1-1	train	0	NA	SEQTR Baseline
A0101_VSDGGPNLY	HomoSapiens	CAVAPPAGNNRKLIW	TRAV8-3	TRAJ38	CASSWGDRAITDTQYF	TRBV6-5	TRBJ2-3	train	0	NA	SEQTR Baseline
A0101_VSDGGPNLY	HomoSapiens	CAASDWENTPLVF	TRAV23/DV6	TRAJ29	CASSQPLAGAGGEQYF	TRBV3-1	TRBJ2-7	train	0	NA	SEQTR Baseline
A0101_VSDGGPNLY	HomoSapiens	CASTPAKAAGNKLTF	TRAV21	TRAJ17	CASSFYADPKSSYNEQFF	TRBV5-4	TRBJ2-1	train	0	NA	SEQTR Baseline
A0101_VSDGGPNLY	HomoSapiens	CVVSGSSGGYNKLIF	TRAV10	TRAJ4	CASSPGGNSNQPQHF	TRBV25-1	TRBJ1-5	train	0	NA	SEQTR Baseline
A0101_VSDGGPNLY	HomoSapiens	CAVRDWSKSTF	TRAV3	TRAJ27	CATLHRRTEQFF	TRBV6-5	TRBJ2-1	train	0	NA	SEQTR Baseline
A0101_VSDGGPNLY	HomoSapiens	CLVGFPGPGNTPLVF	TRAV4	TRAJ29	CASSSSWRDRVSEKLFF	TRBV21-1	TRBJ1-4	train	0	NA	SEQTR Baseline
A0101_VSDGGPNLY	HomoSapiens	CAATSGAQKLVF	TRAV29/DV5	TRAJ54	CASSESPAGGEQYF	TRBV2	TRBJ2-7	train	0	NA	SEQTR Baseline
A0101_VSDGGPNLY	HomoSapiens	CGTEIRNNNARLMF	TRAV30	TRAJ31	CASSGTVGFEKLFF	TRBV7-9	TRBJ1-4	train	0	NA	SEQTR Baseline
A0101_VSDGGPNLY	HomoSapiens	CAVRDGGTALIF	TRAV1-2	TRAJ15	CASSPSGRADTQYF	TRBV6-6	TRBJ2-3	train	0	NA	SEQTR Baseline
A0101_VSDGGPNLY	HomoSapiens	CAVSRYSGAGSYQLTF	TRAV1-2	TRAJ28	CSARDPSRQGPSYNEQFF	TRBV20-1	TRBJ2-1	train	0	NA	SEQTR Baseline
A0101_VSDGGPNLY	HomoSapiens	CAVRDLVRKLIF	TRAV3	TRAJ4	CASSRRSGEKLFF	TRBV5-8	TRBJ1-4	train	0	NA	SEQTR Baseline
A0101_VSDGGPNLY	HomoSapiens	CLVEGGGYQEVTF	TRAV4	TRAJ13	CASCTGGMLGNNQPQHF	TRBV6-5	TRBJ1-5	train	0	NA	SEQTR Baseline
A0101_VSDGGPNLY	HomoSapiens	CAEGGKGGADGLTF	TRAV13-2	TRAJ45	CASSVAPTSGSYEQYF	TRBV9	TRBJ2-7	train	0	NA	SEQTR Baseline
A0101_VSDGGPNLY	HomoSapiens	CAGYSVRNTDKLIF	TRAV13-1	TRAJ34	CSAPDRGGKSYNEQFF	TRBV20-1	TRBJ2-1	train	0	NA	SEQTR Baseline
A0101_VSDGGPNLY	HomoSapiens	CAMRAGNNDMRF	TRAV14/DV4	TRAJ43	CASSLVRGGYNEQFF	TRBV5-4	TRBJ2-1	train	0	NA	SEQTR Baseline
A0101_VSDGGPNLY	HomoSapiens	CAVARPNTGTASKLTF	TRAV8-3	TRAJ48	CASWDGNNEQFF	TRBV18	TRBJ2-1	train	0	NA	SEQTR Baseline
A0101_VSDGGPNLY	HomoSapiens	CASSRGGKLIF	TRAV8-6	TRAJ23	CASRPNELTDTQYF	TRBV19	TRBJ2-3	train	0	NA	SEQTR Baseline
A0101_VSDGGPNLY	HomoSapiens	CLVGPSTGGNNRLAF	TRAV4	TRAJ7	CASSLESLGTQFF	TRBV5-4	TRBJ2-1	train	0	NA	SEQTR Baseline
A0101_VSDGGPNLY	HomoSapiens	CAPQPISSGSARQLTF	TRAV14/DV4	TRAJ22	CASSSGAEGNTIYF	TRBV7-2	TRBJ1-3	train	0	NA	SEQTR Baseline
A0101_VSDGGPNLY	HomoSapiens	CAVLNAGKSTF	TRAV9-2	TRAJ27	CSAREYPSGRYEQFF	TRBV20-1	TRBJ2-1	train	0	NA	SEQTR Baseline
A0101_VSDGGPNLY	HomoSapiens	CAASMRGGSEKLVF	TRAV13-1	TRAJ57	CASSQEWNTEAFF	TRBV3-1	TRBJ1-1	train	0	NA	SEQTR Baseline
A0101_VSDGGPNLY	HomoSapiens	CAMRMKTSYDKVIF	TRAV14/DV4	TRAJ50	CASSLVVPAKNIQYF	TRBV28	TRBJ2-4	train	0	NA	SEQTR Baseline
A0101_VSDGGPNLY	HomoSapiens	CAVRSYMDSNYQLIW	TRAV3	TRAJ33	CAWSPGRTGELFF	TRBV30	TRBJ2-2	train	0	NA	SEQTR Baseline
A0101_VSDGGPNLY	HomoSapiens	CAAHRNQAGTALIF	TRAV21	TRAJ15	CASSFNPGQPQHF	TRBV27	TRBJ1-5	train	0	NA	SEQTR Baseline
A0101_VSDGGPNLY	HomoSapiens	CALSPPGGGGNKLTF	TRAV9-2	TRAJ10	CASLTRYEKLFF	TRBV6-5	TRBJ1-4	train	0	NA	SEQTR Baseline
A0101_VSDGGPNLY	HomoSapiens	CAGVRRALTF	TRAV27	TRAJ13	CASSLGRGVPTDTQYF	TRBV7-8	TRBJ2-3	train	0	NA	SEQTR Baseline
A0101_VSDGGPNLY	HomoSapiens	CAVREWSGSEKLVF	TRAV41	TRAJ57	CASSKTGVGYTHIGEQFF	TRBV5-4	TRBJ2-1	train	0	NA	SEQTR Baseline
A0101_VSDGGPNLY	HomoSapiens	CAERPGGNQGGKLIF	TRAV29/DV5	TRAJ23	CASSLGAAGSYEQYF	TRBV5-1	TRBJ2-5	train	0	NA	SEQTR Baseline
A0101_VSDGGPNLY	HomoSapiens	CAMSDRGSGDKLTF	TRAV12-3	TRAJ46	CASSSEGTSGPTNEQFF	TRBV23-1	TRBJ2-1	train	0	NA	SEQTR Baseline
A0101_VSDGGPNLY	HomoSapiens	CAMRAFRGSARQLTF	TRAV14/DV4	TRAJ22	CASSQNSFNEQFF	TRBV3-1	TRBJ2-1	train	0	NA	SEQTR Baseline
A0101_VSDGGPNLY	HomoSapiens	CATASGATNKLIF	TRAV8-6	TRAJ34	CASSVGGGWSYEQFF	TRBV9	TRBJ2-1	train	0	NA	SEQTR Baseline
A0101_VSDGGPNLY	HomoSapiens	CAEMNNQAGTALIF	TRAV5	TRAJ15	CASNPGGRQETQFF	TRBV6-6	TRBJ2-1	train	0	NA	SEQTR Baseline
A0101_VSDGGPNLY	HomoSapiens	CAVAGGGATNKLIF	TRAV8-3	TRAJ32	CASSQESASGANVLTF	TRBV4-3	TRBJ2-6	train	0	NA	SEQTR Baseline
A0101_VSDGGPNLY	HomoSapiens	CALSSPRTGRRALTF	TRAV19	TRAJ5	CASSFGTVGYEQYF	TRBV7-2	TRBJ2-7	train	0	NA	SEQTR Baseline
A0101_VSDGGPNLY	HomoSapiens	CAVRNAGGTSYGKLTF	TRAV2	TRAJ52	CASSLVLEVATHGYTF	TRBV7-8	TRBJ1-2	train	0	NA	SEQTR Baseline
A0101_VSDGGPNLY	HomoSapiens	CAVRGTKAGKSTF	TRAV12-2	TRAJ27	CVSTWDRAYEQYF	TRBV28	TRBJ2-5	train	0	NA	SEQTR Baseline
A0101_VSDGGPNLY	HomoSapiens	CAVEEGSGGFKTIF	TRAV2	TRAJ9	CASSPVQGIPEAFF	TRBV27	TRBJ1-1	train	0	NA	SEQTR Baseline
A0101_VSDGGPNLY	HomoSapiens	CAVRRDTGFQKLVF	TRAV21	TRAJ8	CASSLQDRLLQAKNIQYF	TRBV11-2	TRBJ2-4	train	0	NA	SEQTR Baseline
A0101_VSDGGPNLY	HomoSapiens	CAAEGPTGRRALTF	TRAV13-1	TRAJ5	CASSPTRLIYEQYF	TRBV6-6	TRBJ2-7	train	0	NA	SEQTR Baseline
A0101_VSDGGPNLY	HomoSapiens	CAVQPLGGGQNFVF	TRAV20	TRAJ26	CASSLTGMGETQYF	TRBV7-6	TRBJ2-5	train	0	NA	SEQTR Baseline
A0101_VSDGGPNLY	HomoSapiens	CAVRDIRHDCKLSF	TRAV3	TRAJ20	CSVVPRDILAETQYF	TRBV29-1	TRBJ2-7	train	0	NA	SEQTR Baseline
A0101_VSDGGPNLY	HomoSapiens	CALRRFRDNARLMF	TRAV9-2	TRAJ31	CASSLGGKDYGYTF	TRBV5-4	TRBJ1-2	train	0	NA	SEQTR Baseline
A0101_VSDGGPNLY	HomoSapiens	CAGGPGTASKLTF	TRAV8-4	TRAJ44	CAIRSGTGVNQPQHF	TRBV15	TRBJ1-5	train	0	NA	SEQTR Baseline
A0101_VSDGGPNLY	HomoSapiens	CAASYEGSNYKLTF	TRAV29/DV5	TRAJ53	CSVQGSNTEAFF	TRBV29-1	TRBJ1-1	train	0	NA	SEQTR Baseline
A0101_VSDGGPNLY	HomoSapiens	CAMTDTGRRALTF	TRAV12-3	TRAJ5	CSARGRQKDGQYTDTQYF	TRBV20-1	TRBJ2-3	train	0	NA	SEQTR Baseline
A0101_VSDGGPNLY	HomoSapiens	CGALPRPGTYKYIF	TRAV34	TRAJ40	CASSLRMNNEQFF	TRBV7-9	TRBJ2-1	train	0	NA	SEQTR Baseline
A0101_VSDGGPNLY	HomoSapiens	CVVYQGGKLIF	TRAV12-1	TRAJ23	CANSSRDRGYNEQFF	TRBV7-9	TRBJ2-1	train	0	NA	SEQTR Baseline
A0101_VSDGGPNLY	HomoSapiens	CVVIAFRGFKTIF	TRAV12-1	TRAJ9	CASSMGQGPNYGYTF	TRBV5-6	TRBJ1-2	train	0	NA	SEQTR Baseline
A0101_VSDGGPNLY	HomoSapiens	CAVRDMMNGQKLLF	TRAV3	TRAJ16	CASIGWVDDKNTEAFF	TRBV19	TRBJ1-1	train	0	NA	SEQTR Baseline
A0101_VSDGGPNLY	HomoSapiens	CAAFGSSNTGKLIF	TRAV25	TRAJ37	CATTPPGGGYGEQFF	TRBV10-3	TRBJ2-1	train	0	NA	SEQTR Baseline
A0101_VSDGGPNLY	HomoSapiens	CAASHLPNYKLSF	TRAV23/DV6	TRAJ20	CSASRSQPQHF	TRBV20-1	TRBJ1-5	train	0	NA	SEQTR Baseline
A0101_VSDGGPNLY	HomoSapiens	CAMSAQGKLTF	TRAV12-3	TRAJ52	CARTGYYSNQPQHF	TRBV2	TRBJ1-5	train	0	NA	SEQTR Baseline
A0101_VSDGGPNLY	HomoSapiens	CALSDPRVQAGGTSYGKLTF	TRAV8-4	TRAJ52	CSAEALAGGGGEQYF	TRBV20-1	TRBJ2-7	train	0	NA	SEQTR Baseline
A0101_VSDGGPNLY	HomoSapiens	CAASRGNWAQKLVF	TRAV29/DV5	TRAJ54	CASSYTSGSTDTQYF	TRBV6-5	TRBJ2-3	train	0	NA	SEQTR Baseline
A0101_VSDGGPNLY	HomoSapiens	CAVTVYNQGEKLIF	TRAV8-6	TRAJ23	CASSLGTSSSYNSPLHF	TRBV5-4	TRBJ1-6	train	0	NA	SEQTR Baseline
A0101_VSDGGPNLY	HomoSapiens	CRLYNFNKFYF	TRAV4	TRAJ21	CASSLGGSGDHNEQFF	TRBV7-2	TRBJ2-1	train	0	NA	SEQTR Baseline
A0101_VSDGGPNLY	HomoSapiens	CALSEATDQAGGSYIPTF	TRAV3	TRAJ6	CASLFSDTQYF	TRBV6-5	TRBJ2-3	train	0	NA	SEQTR Baseline
A0101_VSDGGPNLY	HomoSapiens	CAESTGSSASKIIF	TRAV25	TRAJ3	CSVEEAGEAKNIQYF	TRBV29-1	TRBJ2-4	train	0	NA	SEQTR Baseline
A0101_VSDGGPNLY	HomoSapiens	CAGSTSGGSYIPTF	TRAV8-3	TRAJ6	CASSLLFGGLDQPQHF	TRBV12-3/12-4	TRBJ1-5	train	0	NA	SEQTR Baseline
A0101_VSDGGPNLY	HomoSapiens	CAMTILAGGTSYGKLTF	TRAV12-3	TRAJ52	CASSQGTSGSLNVDTQYF	TRBV9	TRBJ2-3	train	0	NA	SEQTR Baseline
A0101_VSDGGPNLY	HomoSapiens	CAATPGGNTDKLIF	TRAV13-1	TRAJ32	CASSAVTGGQHYGYTF	TRBV21-1	TRBJ1-2	train	0	NA	SEQTR Baseline
A0101_VSDGGPNLY	HomoSapiens	CAVEGWGKLQF	TRAV2	TRAJ24	CAISTDGTEQFF	TRBV10-3	TRBJ2-1	train	0	NA	SEQTR Baseline
A0101_VSDGGPNLY	HomoSapiens	CAGLPGGGNKLTF	TRAV25	TRAJ48	CASSIVAQRVAPNEQFF	TRBV19	TRBJ2-1	train	0	NA	SEQTR Baseline
A0101_VSDGGPNLY	HomoSapiens	CLVGESTGANNLFF	TRAV4	TRAJ36	CASSVDRDNEQFF	TRBV12-3/12-4	TRBJ2-1	train	0	NA	SEQTR Baseline
A0101_VSDGGPNLY	HomoSapiens	CAASKYYGGATNKLIF	TRAV23/DV6	TRAJ32	CASSTTGVWYEQYF	TRBV7-8	TRBJ2-7	train	0	NA	SEQTR Baseline
A0101_VSDGGPNLY	HomoSapiens	CAMRDGPSGGSNYKLTF	TRAV14/DV4	TRAJ53	CSAQNDFTSNTGELFF	TRBV20-1	TRBJ2-2	train	0	NA	SEQTR Baseline
A0101_VSDGGPNLY	HomoSapiens	CAEGKDSSYKLIF	TRAV13-1	TRAJ12	CASTASSGNTIYF	TRBV25-1	TRBJ1-3	train	0	NA	SEQTR Baseline
A0101_VSDGGPNLY	HomoSapiens	CATDAGGSSASKIIF	TRAV17	TRAJ3	CASSPSGGANYGYTF	TRBV11-3	TRBJ1-2	train	0	NA	SEQTR Baseline
A0101_VSDGGPNLY	HomoSapiens	CAMREVTGRSALTF	TRAV14/DV4	TRAJ5	CSARDQNNYGHTF	TRBV20-1	TRBJ1-2	train	0	NA	SEQTR Baseline
A0101_VSDGGPNLY	HomoSapiens	CAVEDWAAGSKLTF	TRAV2	TRAJ17	CASSLSEAISYEQYF	TRBV7-2	TRBJ2-7	train	0	NA	SEQTR Baseline
A0101_VSDGGPNLY	HomoSapiens	CAVPRGANNLFF	TRAV2	TRAJ36	CASSDTKTYEQYF	TRBV6-6	TRBJ2-7	train	0	NA	SEQTR Baseline
A0101_VSDGGPNLY	HomoSapiens	CVVNEREYGNKLVF	TRAV10	TRAJ47	CASSEADGNPAKNIQYF	TRBV10-3	TRBJ2-4	train	0	NA	SEQTR Baseline
A0101_VSDGGPNLY	HomoSapiens	CATDWQGAQKLVF	TRAV14/DV4	TRAJ54	CASSPPSTDTQYF	TRBV25-1	TRBJ2-3	train	0	NA	SEQTR Baseline
A0101_VSDGGPNLY	HomoSapiens	CASVFGNEKLTF	TRAV24	TRAJ48	CASSQDYSQRNQPQHF	TRBV4-2	TRBJ1-5	train	0	NA	SEQTR Baseline
A0101_VSDGGPNLY	HomoSapiens	CATDLESSGDKLTF	TRAV17	TRAJ46	CASTNRQSFYEQYF	TRBV28	TRBJ2-7	train	0	NA	SEQTR Baseline
A0101_VSDGGPNLY	HomoSapiens	CAGGYSGGSNYKLTF	TRAV12-2	TRAJ53	CASSFRGLNEQYF	TRBV7-9	TRBJ2-7	train	0	NA	SEQTR Baseline
A0101_VSDGGPNLY	HomoSapiens	CPRLISSGSARQLTF	TRAV25	TRAJ22	CASTPTGLSYEQYF	TRBV28	TRBJ2-5	train	0	NA	SEQTR Baseline
A0101_VSDGGPNLY	HomoSapiens	CALSRNTGTASKLTF	TRAV16	TRAJ44	CASSYGDRSPSTDTQYF	TRBV10-3	TRBJ2-3	train	0	NA	SEQTR Baseline
A0101_VSDGGPNLY	HomoSapiens	CAVTTGTDKLIF	TRAV27	TRAJ34	CASSSRATYEQYF	TRBV7-6	TRBJ2-4	train	0	NA	SEQTR Baseline
A0101_VSDGGPNLY	HomoSapiens	CAVRDIGGQAGTALIF	TRAV1-2	TRAJ15	CASSQSGQGSSYEQYF	TRBV6-6	TRBJ2-4	train	0	NA	SEQTR Baseline
A0101_VSDGGPNLY	HomoSapiens	CVVNWNRDDKIIF	TRAV12-1	TRAJ30	CASRADRARGHYGYTF	TRBV9	TRBJ1-2	train	0	NA	SEQTR Baseline
A0101_VSDGGPNLY	HomoSapiens	CALNAGNMLTF	TRAV14/DV4	TRAJ39	CSAPGPLGQGSGNTIYF	TRBV20-1	TRBJ1-3	train	0	NA	SEQTR Baseline
A0101_VSDGGPNLY	HomoSapiens	CAAIYGQNFVF	TRAV8-6	TRAJ26	CASSQESPRDRGTGANVLTF	TRBV6-2/6-3	TRBJ2-6	train	0	NA	SEQTR Baseline
A0101_VSDGGPNLY	HomoSapiens	CAVGETSGSRLTF	TRAV39	TRAJ58	CASSARGSSSYNEQFF	TRBV9	TRBJ2-1	train	0	NA	SEQTR Baseline
A0101_VSDGGPNLY	HomoSapiens	CAEKWWAGNTPLVF	TRAV13-2	TRAJ29	CASSLNWQETQYF	TRBV11-2	TRBJ2-5	train	0	NA	SEQTR Baseline
A0101_VSDGGPNLY	HomoSapiens	CIAPGSGGSNYKLTF	TRAV26-1	TRAJ53	CASSLDVSYEQYF	TRBV13	TRBJ2-7	train	0	NA	SEQTR Baseline
A0101_VSDGGPNLY	HomoSapiens	CAVVEVNSGGYQKVTF	TRAV8-3	TRAJ13	CASSPDRGPLYNEQYF	TRBV18	TRBJ2-7	train	0	NA	SEQTR Baseline
A0101_VSDGGPNLY	HomoSapiens	CASAGNMLTF	TRAV13-2	TRAJ39	CASSLAGDPNYGYTF	TRBV6-2/6-3	TRBJ1-2	train	0	NA	SEQTR Baseline
A0101_VSDGGPNLY	HomoSapiens	CAANHNNDMRF	TRAV36/DV7	TRAJ43	CASSNGVGDTQYF	TRBV6-5	TRBJ2-3	train	0	NA	SEQTR Baseline
A0101_VSDGGPNLY	HomoSapiens	CAERSTSGGADGLTF	TRAV13-2	TRAJ45	CASSVDPSTDTQYF	TRBV5-4	TRBJ2-3	train	0	NA	SEQTR Baseline
A0101_VSDGGPNLY	HomoSapiens	CALSAANTGFQKLVF	TRAV9-2	TRAJ8	CASSLSAGRKTQYF	TRBV5-8	TRBJ2-5	train	0	NA	SEQTR Baseline
A0101_VSDGGPNLY	HomoSapiens	CAMREATYSGNTPLVF	TRAV14/DV4	TRAJ29	CASRATSDNEQFF	TRBV11-1	TRBJ2-1	train	0	NA	SEQTR Baseline
A0101_VSDGGPNLY	HomoSapiens	CAGVYSGTYKYIF	TRAV2	TRAJ40	CASSPQTSGGDTQYF	TRBV18	TRBJ2-3	train	0	NA	SEQTR Baseline
A0101_VSDGGPNLY	HomoSapiens	CAGGGDNARLMF	TRAV23/DV6	TRAJ31	CASSRDLNQETQYF	TRBV12-3/12-4	TRBJ2-5	train	0	NA	SEQTR Baseline
A0101_VSDGGPNLY	HomoSapiens	CAGPNGGYQKVTF	TRAV25	TRAJ13	CASSWPGSSGNTIYF	TRBV7-9	TRBJ1-3	train	0	NA	SEQTR Baseline
A0101_VSDGGPNLY	HomoSapiens	CAGSNSGNTPLVF	TRAV21	TRAJ29	CASSLMASSYYEQYF	TRBV4-3	TRBJ2-7	train	0	NA	SEQTR Baseline
A0101_VSDGGPNLY	HomoSapiens	CATIKGDYKLSF	TRAV17	TRAJ20	CASTRQNPYGYTF	TRBV6-5	TRBJ1-2	train	0	NA	SEQTR Baseline
A0101_VSDGGPNLY	HomoSapiens	CAVTLNSGGYQKVTF	TRAV8-1	TRAJ13	CASRRTGLSNQPQHF	TRBV2	TRBJ1-5	train	0	NA	SEQTR Baseline
A0101_VSDGGPNLY	HomoSapiens	CILRDHYGGSQGNLIF	TRAV26-2	TRAJ32	CASSDGGQGSVEQYF	TRBV2	TRBJ2-7	train	0	NA	SEQTR Baseline
A0101_VSDGGPNLY	HomoSapiens	CAGVSYYGGSQGNLIF	TRAV27	TRAJ42	CASSLARVREVYGYTF	TRBV5-4	TRBJ1-2	train	0	NA	SEQTR Baseline
A0101_VSDGGPNLY	HomoSapiens	CARGGGSYIPTF	TRAV1-2	TRAJ6	CASSRADSHEQYF	TRBV11-1	TRBJ2-7	train	0	NA	SEQTR Baseline
A0101_VSDGGPNLY	HomoSapiens	CAGHNNTGNQFYF	TRAV25	TRAJ49	CASQRTFFPTNEKLFF	TRBV6-5	TRBJ1-4	train	0	NA	SEQTR Baseline
A0101_VSDGGPNLY	HomoSapiens	CAFLEPGTASKLTF	TRAV38-1	TRAJ44	CASSILLGLAGNTIYF	TRBV19	TRBJ1-3	train	0	NA	SEQTR Baseline
A0101_VSDGGPNLY	HomoSapiens	CASVSGGSYIPTF	TRAV17	TRAJ6	CASSYSGRPQGYTF	TRBV6-5	TRBJ1-2	train	0	NA	SEQTR Baseline
A0101_VSDGGPNLY	HomoSapiens	CIVRAIWGNQGGKLIF	TRAV26-1	TRAJ23	CASSAGQGRGTEAFF	TRBV24-1	TRBJ1-1	train	0	NA	SEQTR Baseline
A0101_VSDGGPNLY	HomoSapiens	CAASSTGKSTF	TRAV23/DV6	TRAJ27	CASSLKKGDQPQHF	TRBV7-2	TRBJ1-5	train	0	NA	SEQTR Baseline
A0101_VSDGGPNLY	HomoSapiens	CATDDLSGGSNYKLTF	TRAV13-1	TRAJ53	CAISESELAALDDNNEQFF	TRBV6-1	TRBJ2-1	train	0	NA	SEQTR Baseline
A0101_VSDGGPNLY	HomoSapiens	CAMREGRGSGNTPLVF	TRAV14/DV4	TRAJ29	CASSLPGLAHNEQFF	TRBV11-2	TRBJ2-1	train	0	NA	SEQTR Baseline
A0101_VSDGGPNLY	HomoSapiens	CAVQQDQFYF	TRAV20	TRAJ49	CASSISAVTNTEAFF	TRBV19	TRBJ1-1	train	0	NA	SEQTR Baseline
A0101_VSDGGPNLY	HomoSapiens	CAGPPGRTALIF	TRAV17	TRAJ15	CASSYQTAYNEQFF	TRBV12-3/12-4	TRBJ2-1	train	0	NA	SEQTR Baseline
A0101_VSDGGPNLY	HomoSapiens	CAEKRIQGAQKLVF	TRAV13-2	TRAJ54	CASSKARTSSTRYEQYF	TRBV21-1	TRBJ2-7	train	0	NA	SEQTR Baseline
A0101_VSDGGPNLY	HomoSapiens	CAASRETSGSRLTF	TRAV13-1	TRAJ27	CASSLDDTYSYKQYF	TRBV5-1	TRBJ2-7	train	0	NA	SEQTR Baseline
A0101_VSDGGPNLY	HomoSapiens	CVVSGNVGGTSYGKLTF	TRAV8-2	TRAJ52	CAIRDSSVPQETQYF	TRBV10-3	TRBJ2-3	train	0	NA	SEQTR Baseline
A0101_VSDGGPNLY	HomoSapiens	CAASIRDTGNQFYF	TRAV13-1	TRAJ49	CASSPSSGFNEKLFF	TRBV7-3	TRBJ1-4	train	0	NA	SEQTR Baseline
A0101_VSDGGPNLY	HomoSapiens	CAVGDSDYKLSF	TRAV8-4	TRAJ20	CASSTTGVEQYF	TRBV11-1	TRBJ2-7	train	0	NA	SEQTR Baseline
A0101_VSDGGPNLY	HomoSapiens	CAVKRVTGNQFYF	TRAV12-2	TRAJ49	CASRPDGGVGGYTF	TRBV2	TRBJ1-2	train	0	NA	SEQTR Baseline
A0101_VSDGGPNLY	HomoSapiens	CAVSQSRGSNYKLTF	TRAV12-2	TRAJ53	CASSYSDRGVSEAFF	TRBV6-6	TRBJ1-1	train	0	NA	SEQTR Baseline
A0101_VSDGGPNLY	HomoSapiens	CAGPWDDKIIF	TRAV5	TRAJ42	CASSPRQGGVDTEAFF	TRBV4-2	TRBJ1-1	train	0	NA	SEQTR Baseline
A0101_VSDGGPNLY	HomoSapiens	CAFSSGGYQKVTF	TRAV8-1	TRAJ13	CASSMEGTNEKLFF	TRBV7-8	TRBJ1-4	train	0	NA	SEQTR Baseline
A0101_VSDGGPNLY	HomoSapiens	CAVPPRGNTPLVF	TRAV36/DV7	TRAJ29	CASSLEPLMSGYTF	TRBV5-1	TRBJ1-2	train	0	NA	SEQTR Baseline
A0101_VSDGGPNLY	HomoSapiens	CAVGTTGKSTF	TRAV1-2	TRAJ27	CASTNIARAGELFF	TRBV10-3	TRBJ2-2	train	0	NA	SEQTR Baseline
A0101_VSDGGPNLY	HomoSapiens	CAEKGQYGNKLVF	TRAV13-2	TRAJ47	CASSKGGLTDTQYF	TRBV5-1	TRBJ2-3	train	0	NA	SEQTR Baseline
A0101_VSDGGPNLY	HomoSapiens	CAVTLYQGGKLIF	TRAV8-4	TRAJ23	CASSERPPSSYEQYF	TRBV5-6	TRBJ2-7	train	0	NA	SEQTR Baseline
A0101_VSDGGPNLY	HomoSapiens	CISLASNTGKLIF	TRAV26-1	TRAJ37	CASSLGGRLNEQFF	TRBV12-3/12-4	TRBJ2-1	train	0	NA	SEQTR Baseline
A0101_VSDGGPNLY	HomoSapiens	CAGEITGNQFYF	TRAV21	TRAJ49	CASSPGFTGANVLTF	TRBV12-3/12-4	TRBJ2-6	train	0	NA	SEQTR Baseline
A0101_VSDGGPNLY	HomoSapiens	CAVPRLYSGGGADGLTF	TRAV41	TRAJ11	CASSHLGGGELFF	TRBV3-1	TRBJ2-2	train	0	NA	SEQTR Baseline
A0101_VSDGGPNLY	HomoSapiens	CAMSKIGANSKLTF	TRAV14/DV4	TRAJ56	CASSPQDRGYNEQFF	TRBV18	TRBJ2-1	train	0	NA	SEQTR Baseline
A0101_VSDGGPNLY	HomoSapiens	CAVVKRGSTLGRLYF	TRAV22	TRAJ18	CASRSGQPALGELFF	TRBV6-2/6-3	TRBJ2-2	train	0	NA	SEQTR Baseline
A0101_VSDGGPNLY	HomoSapiens	CGTKGSNYKLTF	TRAV30	TRAJ53	CASISPGQNGYTF	TRBV7-4	TRBJ1-2	train	0	NA	SEQTR Baseline
A0101_VSDGGPNLY	HomoSapiens	CAALGGATNKLIF	TRAV2	TRAJ32	CASSYVFGGENEQYF	TRBV6-6	TRBJ2-7	train	0	NA	SEQTR Baseline
A0101_VSDGGPNLY	HomoSapiens	CALSGDMRF	TRAV24	TRAJ43	CASSPGEGPLTDTQYF	TRBV6-8	TRBJ2-3	train	0	NA	SEQTR Baseline
A0101_VSDGGPNLY	HomoSapiens	CAIQSSGGYNKLIF	TRAV14/DV4	TRAJ4	CASSQVTGTSGRRGTDTQYF	TRBV4-2	TRBJ2-3	train	0	NA	SEQTR Baseline
A0101_VSDGGPNLY	HomoSapiens	CLVGDVNSGGYQKVTF	TRAV4	TRAJ13	CASSLQGAPETYEQYF	TRBV6-2/6-3	TRBJ2-7	train	0	NA	SEQTR Baseline
A0101_VSDGGPNLY	HomoSapiens	CTYRSNNNDMRF	TRAV38-2/DV8	TRAJ43	CASSYLGEGYEQYF	TRBV6-5	TRBJ2-7	train	0	NA	SEQTR Baseline
A0101_VSDGGPNLY	HomoSapiens	CAVWRQTGANNLFF	TRAV2	TRAJ36	CASSSVIPRTGLFDGYTF	TRBV11-3	TRBJ1-2	train	0	NA	SEQTR Baseline
A0101_VSDGGPNLY	HomoSapiens	CAGQIAPTRRALTF	TRAV25	TRAJ5	CASSHWGGERHEQYF	TRBV3-1	TRBJ2-5	train	0	NA	SEQTR Baseline
A0101_VSDGGPNLY	HomoSapiens	CAVRDVGGGSQGNLIF	TRAV41	TRAJ42	CASSPPTGYGNEQFF	TRBV28	TRBJ2-1	train	0	NA	SEQTR Baseline
A0101_VSDGGPNLY	HomoSapiens	CAASAIPGNKLVF	TRAV29/DV5	TRAJ47	CASSRTGDRGQPQHF	TRBV19	TRBJ1-5	train	0	NA	SEQTR Baseline
A0101_VSDGGPNLY	HomoSapiens	CAVSDQDSSASKIIF	TRAV8-6	TRAJ3	CASSLTPTTGELFF	TRBV5-8	TRBJ2-2	train	0	NA	SEQTR Baseline
A0101_VSDGGPNLY	HomoSapiens	CATHSQGGSEKLVF	TRAV17	TRAJ57	CASSRAIQGFNEKLFF	TRBV4-3	TRBJ1-4	train	0	NA	SEQTR Baseline
A0101_VSDGGPNLY	HomoSapiens	CAYRRTDNARLMF	TRAV38-2/DV8	TRAJ31	CASSPSTGYGNEQYF	TRBV5-1	TRBJ2-4	train	0	NA	SEQTR Baseline
A0101_VSDGGPNLY	HomoSapiens	CALYPYTTGTASKLTF	TRAV19	TRAJ44	CASSPKEGEGETQYF	TRBV4-2	TRBJ2-5	train	0	NA	SEQTR Baseline
A0101_VSDGGPNLY	HomoSapiens	CAFMKLYAGNMLTF	TRAV38-1	TRAJ39	CASTNRYQGEQFF	TRBV12-3/12-4	TRBJ2-1	train	0	NA	SEQTR Baseline
A0101_VSDGGPNLY	HomoSapiens	CGTEDQDAGKSTF	TRAV30	TRAJ27	CSVEAEGNEKLFF	TRBV29-1	TRBJ1-4	train	0	NA	SEQTR Baseline
A0101_VSDGGPNLY	HomoSapiens	CASDSSYKLIF	TRAV24	TRAJ12	CASSVPGHSYSPLHF	TRBV6-1	TRBJ1-6	train	0	NA	SEQTR Baseline
A0101_VSDGGPNLY	HomoSapiens	CAVSLDYKLIF	TRAV8-6	TRAJ32	CASSLGQGKTEAFF	TRBV12-3/12-4	TRBJ1-1	train	0	NA	SEQTR Baseline
A0101_VSDGGPNLY	HomoSapiens	CAVRGNYNTDKLIF	TRAV3	TRAJ34	CASREQAYSTDTQYF	TRBV28	TRBJ2-3	train	0	NA	SEQTR Baseline
A0101_VSDGGPNLY	HomoSapiens	CALSINTGTASKLTF	TRAV19	TRAJ44	CASSKTGYYGYTF	TRBV11-2	TRBJ1-2	train	0	NA	SEQTR Baseline
A0101_VSDGGPNLY	HomoSapiens	CAPRGGRATNKLIF	TRAV12-1	TRAJ32	CASSQDNRAFYEQYF	TRBV7-2	TRBJ2-7	train	0	NA	SEQTR Baseline
A0101_VSDGGPNLY	HomoSapiens	CAVPGTASKLTF	TRAV6	TRAJ44	CASSPKSLRVSGRSYNEQFF	TRBV7-3	TRBJ2-1	train	0	NA	SEQTR Baseline
A0101_VSDGGPNLY	HomoSapiens	CALSADNNAGNMLTF	TRAV8-3	TRAJ39	CASSQGTGDFGYEQYF	TRBV3-1	TRBJ2-7	train	0	NA	SEQTR Baseline
A0101_VSDGGPNLY	HomoSapiens	CAGGYNKLIF	TRAV29/DV5	TRAJ4	CASSPGQRSYEQYF	TRBV5-4	TRBJ2-7	train	0	NA	SEQTR Baseline
A0101_VSDGGPNLY	HomoSapiens	CAGDGLRAAGNKLTF	TRAV27	TRAJ17	CASSTERGNRGTEAFF	TRBV27	TRBJ1-1	train	0	NA	SEQTR Baseline
A0101_VSDGGPNLY	HomoSapiens	CALLHGAGNMLTF	TRAV16	TRAJ39	CASRPGQGSDTQYF	TRBV6-5	TRBJ2-3	train	0	NA	SEQTR Baseline
A0101_VSDGGPNLY	HomoSapiens	CAPNQGGYNKLIF	TRAV8-4	TRAJ4	CSATHRDATYSNQPQHF	TRBV20-1	TRBJ1-5	train	0	NA	SEQTR Baseline
A0101_VSDGGPNLY	HomoSapiens	CAGGWANFGNEKLTF	TRAV27	TRAJ48	CASSDSAGSTDTQYF	TRBV4-2	TRBJ2-3	train	0	NA	SEQTR Baseline
A0101_VSDGGPNLY	HomoSapiens	CASSNSGGSNYKLTF	TRAV13-2	TRAJ53	CASSLGHNSNQPQHF	TRBV19	TRBJ1-5	train	0	NA	SEQTR Baseline
A0101_VSDGGPNLY	HomoSapiens	CVVNPDAAGNKLTF	TRAV12-1	TRAJ17	CASSPPPGQMGYEQYF	TRBV7-2	TRBJ2-7	train	0	NA	SEQTR Baseline
A0101_VSDGGPNLY	HomoSapiens	CATTKNTGTASKLTF	TRAV17	TRAJ44	CASSRQFLLPQHF	TRBV19	TRBJ1-5	train	0	NA	SEQTR Baseline
A0101_VSDGGPNLY	HomoSapiens	CILRDGTGNQFYF	TRAV26-2	TRAJ49	CASRGGENTEAFF	TRBV25-1	TRBJ1-1	train	0	NA	SEQTR Baseline
A0101_VSDGGPNLY	HomoSapiens	CAESIGPPTGGFKTIF	TRAV5	TRAJ9	CASSLTGTGGGDTQYF	TRBV10-3	TRBJ2-3	train	0	NA	SEQTR Baseline
A0101_VSDGGPNLY	HomoSapiens	CAVRVRMDSSYKLIF	TRAV36/DV7	TRAJ12	CSARDRGGIGQPQHF	TRBV20-1	TRBJ1-5	train	0	NA	SEQTR Baseline
A0101_VSDGGPNLY	HomoSapiens	CAVRDKNNYGQNFVF	TRAV3	TRAJ26	CASKPQDSRINEQFF	TRBV9	TRBJ2-1	train	0	NA	SEQTR Baseline
A0101_VSDGGPNLY	HomoSapiens	CVVELTGNQFYF	TRAV12-1	TRAJ49	CASSYGTPHSNQPQHF	TRBV6-5	TRBJ1-5	train	0	NA	SEQTR Baseline
A0101_VSDGGPNLY	HomoSapiens	CALSALGAGTALIF	TRAV19	TRAJ15	CASRLAGVSYNEQFF	TRBV21-1	TRBJ2-1	train	0	NA	SEQTR Baseline
A0101_VSDGGPNLY	HomoSapiens	CGTEIIHNAGNNRKLIW	TRAV30	TRAJ38	CASSPGLAGEGSYEQYF	TRBV12-3/12-4	TRBJ2-7	train	0	NA	SEQTR Baseline
A0101_VSDGGPNLY	HomoSapiens	CAASMGGDYKLSF	TRAV13-1	TRAJ20	CASSWGNSYEQYF	TRBV6-6	TRBJ2-7	train	0	NA	SEQTR Baseline
A0101_VSDGGPNLY	HomoSapiens	CATMFSGGYNKLIF	TRAV9-2	TRAJ4	CASSLPRTSWSSDTQYF	TRBV7-8	TRBJ2-3	train	0	NA	SEQTR Baseline
A0101_VSDGGPNLY	HomoSapiens	CVVKWDKLSF	TRAV12-1	TRAJ20	CASRPHGTEGYEQYF	TRBV3-1	TRBJ2-7	train	0	NA	SEQTR Baseline
A0101_VSDGGPNLY	HomoSapiens	CGTFPEGNNRLAF	TRAV30	TRAJ7	CAISDRTPDTQYF	TRBV10-3	TRBJ2-3	train	0	NA	SEQTR Baseline
A0101_VSDGGPNLY	HomoSapiens	CAGEGGSEKLVF	TRAV13-1	TRAJ57	CASRLGWGLDYEQYF	TRBV6-6	TRBJ2-7	train	0	NA	SEQTR Baseline
A0101_VSDGGPNLY	HomoSapiens	CAVKPGSARQLTF	TRAV21	TRAJ22	CSVVGTSTGELFF	TRBV29-1	TRBJ2-2	train	0	NA	SEQTR Baseline
A0101_VSDGGPNLY	HomoSapiens	CAVQATGGGADGLTF	TRAV36/DV7	TRAJ45	CASSGVGQVAYEQYF	TRBV5-4	TRBJ2-7	train	0	NA	SEQTR Baseline
A0101_VSDGGPNLY	HomoSapiens	CALSSRGGGTSYGKLTF	TRAV16	TRAJ52	CASSYQKRVGSPLHF	TRBV6-7	TRBJ1-6	train	0	NA	SEQTR Baseline
A0101_VSDGGPNLY	HomoSapiens	CAVSDWTSGSARQLTF	TRAV8-4	TRAJ22	CASSEETASGPTYF	TRBV7-2	TRBJ2-3	train	0	NA	SEQTR Baseline
A0101_VSDGGPNLY	HomoSapiens	CAAGNYGGSQGNLIF	TRAV20	TRAJ42	CASRGRGSSYEQYF	TRBV5-4	TRBJ2-7	train	0	NA	SEQTR Baseline
A0101_VSDGGPNLY	HomoSapiens	CAASLATSGTYKYIF	TRAV29/DV5	TRAJ40	CASTGQGGDQPQHF	TRBV5-5	TRBJ1-5	train	0	NA	SEQTR Baseline
A0101_VSDGGPNLY	HomoSapiens	CAVSPAQGGSEKLVF	TRAV8-4	TRAJ57	CASSLEGALNTGELFF	TRBV5-1	TRBJ2-2	train	0	NA	SEQTR Baseline
A0101_VSDGGPNLY	HomoSapiens	CARTPNNNARLMF	TRAV25	TRAJ31	CDSSAGEAFF	TRBV2	TRBJ1-1	train	0	NA	SEQTR Baseline
A0101_VSDGGPNLY	HomoSapiens	CATDRGGTSYGKLTF	TRAV17	TRAJ52	CASSQVEDYGYTF	TRBV7-2	TRBJ1-2	train	0	NA	SEQTR Baseline
A0101_VSDGGPNLY	HomoSapiens	CAVRSPPYKLSF	TRAV1-1	TRAJ20	CASSLVISALPYNEQYF	TRBV7-2	TRBJ2-5	train	0	NA	SEQTR Baseline
A0101_VSDGGPNLY	HomoSapiens	CAVRNYGQNFVF	TRAV20	TRAJ26	CASSLDLGVQYF	TRBV5-8	TRBJ2-7	train	0	NA	SEQTR Baseline
A0101_VSDGGPNLY	HomoSapiens	CAFLGSSGGYNKLIF	TRAV12-2	TRAJ4	CASSTSSGGAHEQFF	TRBV19	TRBJ2-1	train	0	NA	SEQTR Baseline
A0101_VSDGGPNLY	HomoSapiens	CAENMKQAGTALIF	TRAV13-2	TRAJ15	CASSESGAWYEQYF	TRBV3-1	TRBJ2-7	train	0	NA	SEQTR Baseline
A0101_VSDGGPNLY	HomoSapiens	CALGESGGSYIPTF	TRAV9-2	TRAJ6	CASSFGPDYEQYF	TRBV28	TRBJ2-3	train	0	NA	SEQTR Baseline
A0101_VSDGGPNLY	HomoSapiens	CAVEYPSWGKFQF	TRAV22	TRAJ24	CASSLISSPGTDTQYF	TRBV6-5	TRBJ2-3	train	0	NA	SEQTR Baseline
A0101_VSDGGPNLY	HomoSapiens	CAVKRSNFNKFYF	TRAV8-3	TRAJ21	CASSRDRGLRLGYTF	TRBV27	TRBJ1-2	train	0	NA	SEQTR Baseline
A0101_VSDGGPNLY	HomoSapiens	CAESPMNRDDKIIF	TRAV5	TRAJ30	CASSPRATDTQYF	TRBV19	TRBJ2-3	train	0	NA	SEQTR Baseline
A0101_VSDGGPNLY	HomoSapiens	CVVNGAGKSTF	TRAV12-1	TRAJ27	CASSSPTEQYEGEQYF	TRBV5-6	TRBJ2-7	train	0	NA	SEQTR Baseline
A0101_VSDGGPNLY	HomoSapiens	CAAREWDDYKLSF	TRAV29/DV5	TRAJ20	CASSNTGGAIYNEQFF	TRBV6-5	TRBJ2-1	train	0	NA	SEQTR Baseline
A0101_VSDGGPNLY	HomoSapiens	CVMKPASGAGSYQLTF	TRAV12-1	TRAJ28	CASSLLSGSGETQYF	TRBV5-6	TRBJ2-7	train	0	NA	SEQTR Baseline
A0101_VSDGGPNLY	HomoSapiens	CAFMKEKNGNQFYF	TRAV38-1	TRAJ49	CASSPGPTMDPIPGNTIYF	TRBV4-3	TRBJ1-3	train	0	NA	SEQTR Baseline
A0101_VSDGGPNLY	HomoSapiens	CAVKGWAGNTPLVF	TRAV12-2	TRAJ29	CASSLEASGSGNEQYF	TRBV5-1	TRBJ2-7	train	0	NA	SEQTR Baseline
A0101_VSDGGPNLY	HomoSapiens	CAGAYMDSNYQLIW	TRAV35	TRAJ33	CATTPRPGQNTEAFF	TRBV15	TRBJ1-1	train	0	NA	SEQTR Baseline
A0101_VSDGGPNLY	HomoSapiens	CAVRPTPWETSGSRLTF	TRAV8-4	TRAJ58	CASTKGGIGANVLTF	TRBV7-8	TRBJ2-6	train	0	NA	SEQTR Baseline
A0101_VSDGGPNLY	HomoSapiens	CASDNTDKLIF	TRAV1-1	TRAJ34	CASSVRTSGRAVETQYF	TRBV27	TRBJ2-5	train	0	NA	SEQTR Baseline
A0101_VSDGGPNLY	HomoSapiens	CVGRDKIIF	TRAV12-1	TRAJ30	CASSLQGPNSPLHF	TRBV5-1	TRBJ1-6	train	0	NA	SEQTR Baseline
A0101_VSDGGPNLY	HomoSapiens	CADTDKLIF	TRAV41	TRAJ34	CASSQDRTEQYF	TRBV18	TRBJ2-5	train	0	NA	SEQTR Baseline
A0101_VSDGGPNLY	HomoSapiens	CALEYSGTYKYIF	TRAV6	TRAJ40	CASSKGQPSETQYF	TRBV11-3	TRBJ2-5	train	0	NA	SEQTR Baseline
A0101_VSDGGPNLY	HomoSapiens	CAVREGYNTDKLIF	TRAV3	TRAJ34	CASSGGLAVYEQFF	TRBV12-3/12-4	TRBJ2-1	train	0	NA	SEQTR Baseline
A0101_VSDGGPNLY	HomoSapiens	CAVNRDIGNTPLVF	TRAV12-2	TRAJ29	CASSEYGGESSNQPQHF	TRBV10-2	TRBJ1-5	train	0	NA	SEQTR Baseline
A0101_VSDGGPNLY	HomoSapiens	CAAVHSGNTGKLIF	TRAV13-1	TRAJ37	CASSRSDSYEQYF	TRBV13	TRBJ2-7	train	0	NA	SEQTR Baseline
A0101_VSDGGPNLY	HomoSapiens	CAGHTDGAGSYQLTF	TRAV35	TRAJ28	CASSSPQQGEKLFF	TRBV11-2	TRBJ1-4	train	0	NA	SEQTR Baseline
A0101_VSDGGPNLY	HomoSapiens	CAVGPGGYKLIF	TRAV8-3	TRAJ12	CASSETGVGYGYTF	TRBV12-3/12-4	TRBJ1-2	train	0	NA	SEQTR Baseline
A0101_VSDGGPNLY	HomoSapiens	CAASMGPGTALIF	TRAV13-1	TRAJ15	CASSLNPLRVGTQYF	TRBV7-2	TRBJ2-3	train	0	NA	SEQTR Baseline
A0101_VSDGGPNLY	HomoSapiens	CSVRAPPGSGTYKYIF	TRAV26-1	TRAJ40	CASSQEGTGIYTF	TRBV4-1	TRBJ1-2	train	0	NA	SEQTR Baseline
A0101_VSDGGPNLY	HomoSapiens	CVVNIPGGFKTIF	TRAV12-1	TRAJ9	CASSDGHTGELFF	TRBV6-1	TRBJ2-2	train	0	NA	SEQTR Baseline
A0101_VSDGGPNLY	HomoSapiens	CAFVPSGAGSYQLTF	TRAV38-1	TRAJ28	CASSLGARGNEQFF	TRBV7-2	TRBJ2-1	train	0	NA	SEQTR Baseline
A0101_VSDGGPNLY	HomoSapiens	CAVRRSSGYSTLTF	TRAV21	TRAJ45	CASSLAGGLAEAYEQYF	TRBV7-2	TRBJ2-7	train	0	NA	SEQTR Baseline
A0101_VSDGGPNLY	HomoSapiens	CVVNKGGFSGGYQKVTF	TRAV12-1	TRAJ13	CASSLDAPSSYEQYF	TRBV5-4	TRBJ2-7	train	0	NA	SEQTR Baseline
A0101_VSDGGPNLY	HomoSapiens	CAVSRAAGNKLTF	TRAV1-2	TRAJ17	CASSLIGIYYEQYF	TRBV11-1	TRBJ2-7	train	0	NA	SEQTR Baseline
A0101_VSDGGPNLY	HomoSapiens	CAVEAKSGGGADGLTF	TRAV36/DV7	TRAJ45	CASSYPLAGGPRDNEQFF	TRBV6-2/6-3	TRBJ2-1	train	0	NA	SEQTR Baseline
A0101_VSDGGPNLY	HomoSapiens	CAVRHWDSNYQLIW	TRAV21	TRAJ33	CASRMDTYYGYTF	TRBV6-6	TRBJ1-2	train	0	NA	SEQTR Baseline
A0101_VSDGGPNLY	HomoSapiens	CAENRMQGYQKVTF	TRAV5	TRAJ13	CASSGIQGRDEQYF	TRBV5-1	TRBJ2-7	train	0	NA	SEQTR Baseline
A0101_VSDGGPNLY	HomoSapiens	CATERGAYTGGFKTIF	TRAV17	TRAJ9	CSASPQTRFPDTQYF	TRBV20-1	TRBJ2-3	train	0	NA	SEQTR Baseline
A0101_VSDGGPNLY	HomoSapiens	CIVRVAENTGFQKLVF	TRAV26-1	TRAJ8	CSVERRPLNTEAFF	TRBV29-1	TRBJ1-1	train	0	NA	SEQTR Baseline
A0101_VSDGGPNLY	HomoSapiens	CALSGQNSSTSKIIF	TRAV16	TRAJ3	CASSLRTGFQETQYF	TRBV12-3/12-4	TRBJ2-5	train	0	NA	SEQTR Baseline
A0101_VSDGGPNLY	HomoSapiens	CAGPNRQTGANNLFF	TRAV25	TRAJ36	CAISDGSPYNEQFF	TRBV24-1	TRBJ2-1	train	0	NA	SEQTR Baseline
A0101_VSDGGPNLY	HomoSapiens	CAYFALQGAQKLVF	TRAV38-2/DV8	TRAJ54	CASSFRDRENTGELFF	TRBV7-9	TRBJ2-2	train	0	NA	SEQTR Baseline
A0101_VSDGGPNLY	HomoSapiens	CAYRANTGANSKLTF	TRAV38-2/DV8	TRAJ56	CASSLRGLAVNEQFF	TRBV28	TRBJ2-1	train	0	NA	SEQTR Baseline
A0101_VSDGGPNLY	HomoSapiens	CAMRFMDTGRRALTF	TRAV29/DV5	TRAJ5	CASTGGATEGHEQYF	TRBV6-5	TRBJ2-7	train	0	NA	SEQTR Baseline
A0101_VSDGGPNLY	HomoSapiens	CIVKSAANTGNQFYF	TRAV26-1	TRAJ49	CASSWGSGGQQETQYF	TRBV11-1	TRBJ2-5	train	0	NA	SEQTR Baseline
A0101_VSDGGPNLY	HomoSapiens	CALGSTEGGSEKLVF	TRAV8-3	TRAJ57	CASSSRGGAGGYEQYF	TRBV11-1	TRBJ2-7	train	0	NA	SEQTR Baseline
A0101_VSDGGPNLY	HomoSapiens	CAVRANRDDKIIF	TRAV1-1	TRAJ42	CASSLGVRGNYGYTF	TRBV11-1	TRBJ1-2	train	0	NA	SEQTR Baseline
A0101_VSDGGPNLY	HomoSapiens	CISKNAGDQFYF	TRAV26-1	TRAJ49	CASSQEVAGLGNIQYF	TRBV4-3	TRBJ2-4	train	0	NA	SEQTR Baseline
A0101_VSDGGPNLY	HomoSapiens	CAVGGEGGSYIPTF	TRAV8-3	TRAJ6	CASSTPSRDLGDEQFF	TRBV28	TRBJ2-1	train	0	NA	SEQTR Baseline
A0101_VSDGGPNLY	HomoSapiens	CAVEDNNAGNMLTF	TRAV2	TRAJ17	CATSGRDNSPLHF	TRBV5-4	TRBJ1-6	train	0	NA	SEQTR Baseline
A0101_VSDGGPNLY	HomoSapiens	CADPREVGGSNYKLTF	TRAV25	TRAJ53	CASSLVGTGAGNTIYF	TRBV11-2	TRBJ1-3	train	0	NA	SEQTR Baseline
A0101_VSDGGPNLY	HomoSapiens	CASSNYKLTF	TRAV38-2/DV8	TRAJ53	CASSSAGLSYQETQYF	TRBV3-1	TRBJ2-5	train	0	NA	SEQTR Baseline
A0101_VSDGGPNLY	HomoSapiens	CAVRLRGNEKLTF	TRAV21	TRAJ48	CASSEWGTGTGRGYTF	TRBV12-3/12-4	TRBJ1-2	train	0	NA	SEQTR Baseline
A0101_VSDGGPNLY	HomoSapiens	CAPHTGSARQLTF	TRAV21	TRAJ22	CATSRMGILDTQYF	TRBV15	TRBJ2-3	train	0	NA	SEQTR Baseline
A0101_VSDGGPNLY	HomoSapiens	CAVRGDGSSNTGKLIF	TRAV3	TRAJ37	CARSREKNTEAFF	TRBV2	TRBJ1-1	train	0	NA	SEQTR Baseline
A0101_VSDGGPNLY	HomoSapiens	CAFMKHDGNNRLAF	TRAV38-1	TRAJ7	CASSLLGGADTDTQYF	TRBV5-6	TRBJ2-3	train	0	NA	SEQTR Baseline
A0101_VSDGGPNLY	HomoSapiens	CAVDTPRTGNQFYF	TRAV39	TRAJ49	CASSLPSSGGTNEQFF	TRBV18	TRBJ2-1	train	0	NA	SEQTR Baseline
A0101_VSDGGPNLY	HomoSapiens	CVVKTDSWGKLQF	TRAV10	TRAJ24	CASSQTGDRVNEQFF	TRBV5-1	TRBJ2-1	train	0	NA	SEQTR Baseline
A0101_VSDGGPNLY	HomoSapiens	CVSSSGSARQLTF	TRAV3	TRAJ22	CASSQDRGTFGEQYF	TRBV4-2	TRBJ2-5	train	0	NA	SEQTR Baseline
A0101_VSDGGPNLY	HomoSapiens	CAVNRGGADGLTF	TRAV34	TRAJ45	CASSSGGTLSTYEQYF	TRBV9	TRBJ2-7	train	0	NA	SEQTR Baseline
A0101_VSDGGPNLY	HomoSapiens	CAVGLGTYKYIF	TRAV41	TRAJ40	CASSYTTADQPQHF	TRBV6-6	TRBJ1-5	train	0	NA	SEQTR Baseline
A0101_VSDGGPNLY	HomoSapiens	CAASLSPDALNF	TRAV13-1	TRAJ41	CASSYVQAVGEQFF	TRBV27	TRBJ2-1	train	0	NA	SEQTR Baseline
A0101_VSDGGPNLY	HomoSapiens	CALTHFNAGGTSYGKLTF	TRAV9-2	TRAJ52	CASSSQKQGVGYGYTF	TRBV5-6	TRBJ1-2	train	0	NA	SEQTR Baseline
A0101_VSDGGPNLY	HomoSapiens	CAVKSSNYKLTF	TRAV41	TRAJ53	CASSQGGNPRDTQYF	TRBV3-1	TRBJ2-3	train	0	NA	SEQTR Baseline
A0101_VSDGGPNLY	HomoSapiens	CAKDTGRRALTF	TRAV5	TRAJ5	CAWTRQPDSYEQYF	TRBV30	TRBJ2-5	train	0	NA	SEQTR Baseline
A0101_VSDGGPNLY	HomoSapiens	CAVRDHRGSSYKLIF	TRAV3	TRAJ12	CASSQSGGLGTYNEQFF	TRBV7-9	TRBJ2-1	train	0	NA	SEQTR Baseline
A0101_VSDGGPNLY	HomoSapiens	CVVNAHARGSTLGRLYF	TRAV21	TRAJ18	CASSPNSGPQETQYF	TRBV7-3	TRBJ2-5	train	0	NA	SEQTR Baseline
A0101_VSDGGPNLY	HomoSapiens	CAVRDRVDNNDMRF	TRAV3	TRAJ43	CASSQQGRETQFF	TRBV14	TRBJ2-1	train	0	NA	SEQTR Baseline
A0101_VSDGGPNLY	HomoSapiens	CAGYNAGNNRKLIW	TRAV34	TRAJ38	CASRRTFSEAFF	TRBV6-5	TRBJ1-1	train	0	NA	SEQTR Baseline
A0101_VSDGGPNLY	HomoSapiens	CAVRYGETSGSRFTF	TRAV41	TRAJ58	CATSDPAATHYEQYF	TRBV24-1	TRBJ2-7	train	0	NA	SEQTR Baseline
A0101_VSDGGPNLY	HomoSapiens	CAVPPRPSNTGKLIF	TRAV20	TRAJ37	CASSPRDSGTYEQYF	TRBV7-9	TRBJ2-7	train	0	NA	SEQTR Baseline
A0101_VSDGGPNLY	HomoSapiens	CALIRRDSSYKLIF	TRAV9-2	TRAJ12	CASSRDPGTNEKLFF	TRBV4-1	TRBJ1-4	train	0	NA	SEQTR Baseline
A0101_VSDGGPNLY	HomoSapiens	CIDTNNAGNMLTF	TRAV26-1	TRAJ39	CAISEERAGTEAFF	TRBV10-3	TRBJ1-1	train	0	NA	SEQTR Baseline
A0101_VSDGGPNLY	HomoSapiens	CAVGLGSSNTGKLIF	TRAV8-3	TRAJ37	CASSLDTWSQPQHF	TRBV28	TRBJ1-5	train	0	NA	SEQTR Baseline
A0101_VSDGGPNLY	HomoSapiens	CALSGAGNTGKLIF	TRAV16	TRAJ37	CASSSRAGSRAEETQYF	TRBV5-5	TRBJ2-5	train	0	NA	SEQTR Baseline
A0101_VSDGGPNLY	HomoSapiens	CAASIRGATGNQFYF	TRAV13-1	TRAJ49	CASSLTFGGVGSYEQYF	TRBV28	TRBJ2-5	train	0	NA	SEQTR Baseline
A0101_VSDGGPNLY	HomoSapiens	CAAPRGSSASKIIF	TRAV13-1	TRAJ3	CASSPGRVGNQPQHF	TRBV12-3/12-4	TRBJ1-5	train	0	NA	SEQTR Baseline
A0101_VSDGGPNLY	HomoSapiens	CAPRGEGGNKLTF	TRAV12-2	TRAJ10	CASSFSLEWAGELFF	TRBV12-3/12-4	TRBJ2-2	train	0	NA	SEQTR Baseline
A0101_VSDGGPNLY	HomoSapiens	CALSGFLGRLYF	TRAV19	TRAJ18	CASHRGHNQPQHF	TRBV6-2/6-3	TRBJ1-5	train	0	NA	SEQTR Baseline
A0101_VSDGGPNLY	HomoSapiens	CAAKEGNTPLVF	TRAV29/DV5	TRAJ29	CASSIGTGLSYYGYTF	TRBV19	TRBJ1-2	train	0	NA	SEQTR Baseline
A0101_VSDGGPNLY	HomoSapiens	CAFPFGSARQLTF	TRAV24	TRAJ22	CASSHPGNTGELFF	TRBV4-1	TRBJ2-2	train	0	NA	SEQTR Baseline
A0101_VSDGGPNLY	HomoSapiens	CAASHSSYKLIF	TRAV13-1	TRAJ12	CSAGGTAEKLFF	TRBV29-1	TRBJ1-4	train	0	NA	SEQTR Baseline
A0101_VSDGGPNLY	HomoSapiens	CHPAGGTSYGKLTF	TRAV25	TRAJ52	CASSQSRRNKNIQYF	TRBV23-1	TRBJ2-4	train	0	NA	SEQTR Baseline
A0101_VSDGGPNLY	HomoSapiens	CVVSDIKRANNLFF	TRAV8-2	TRAJ36	CASSDSLRDTGELFF	TRBV6-4	TRBJ2-2	train	0	NA	SEQTR Baseline
A0101_VSDGGPNLY	HomoSapiens	CAGGYGGSQGNLIF	TRAV21	TRAJ42	CASSSTSGAYNEQFF	TRBV18	TRBJ2-1	train	0	NA	SEQTR Baseline
A0101_VSDGGPNLY	HomoSapiens	CAVSPVYQLIW	TRAV3	TRAJ33	CASSRESIAKNIQYF	TRBV12-3/12-4	TRBJ2-4	train	0	NA	SEQTR Baseline
A0101_VSDGGPNLY	HomoSapiens	CARTPNDYKLSF	TRAV12-3	TRAJ20	CASSEGAREKLFF	TRBV3-1	TRBJ1-4	train	0	NA	SEQTR Baseline
A0101_VSDGGPNLY	HomoSapiens	CAASPIQGAQKLVF	TRAV3	TRAJ54	CASSEGDLTDYEQYF	TRBV6-4	TRBJ2-7	train	0	NA	SEQTR Baseline
A0101_VSDGGPNLY	HomoSapiens	CAVNAQGGGYQKVTF	TRAV8-1	TRAJ13	CASGTGGALLDTQYF	TRBV9	TRBJ2-3	train	0	NA	SEQTR Baseline
A0101_VSDGGPNLY	HomoSapiens	CAVSLWGDSWGKFQF	TRAV17	TRAJ24	CASSQGGFWDGLTDTQYF	TRBV4-3	TRBJ2-3	train	0	NA	SEQTR Baseline
A0101_VSDGGPNLY	HomoSapiens	CAVIGGNQGGKLIF	TRAV8-6	TRAJ23	CASSPGEAETQYF	TRBV11-2	TRBJ2-5	train	0	NA	SEQTR Baseline
A0101_VSDGGPNLY	HomoSapiens	CVVNWDNFNKFYF	TRAV12-1	TRAJ21	CASIRDGSNQPQHF	TRBV6-5	TRBJ1-5	train	0	NA	SEQTR Baseline
A0101_VSDGGPNLY	HomoSapiens	CAVNDGNEKLTF	TRAV41	TRAJ48	CASSLEGSLGPYGYTF	TRBV5-6	TRBJ1-2	train	0	NA	SEQTR Baseline
A0101_VSDGGPNLY	HomoSapiens	CAASATSSGSARQLTF	TRAV29/DV5	TRAJ22	CASTKSQTFAGEQFF	TRBV5-4	TRBJ2-1	train	0	NA	SEQTR Baseline
A0101_VSDGGPNLY	HomoSapiens	CVPGFQKLVF	TRAV12-1	TRAJ8	CASRPALEDLHAGYTF	TRBV6-5	TRBJ1-2	train	0	NA	SEQTR Baseline
A0101_VSDGGPNLY	HomoSapiens	CILRHTGNQFYF	TRAV26-2	TRAJ49	CASSSTGTSNIQYF	TRBV7-2	TRBJ2-4	train	0	NA	SEQTR Baseline
A0101_VSDGGPNLY	HomoSapiens	CILRAHHFGSSNTGKLIF	TRAV26-2	TRAJ37	CSASKTGGGGGTEAFF	TRBV20-1	TRBJ1-1	train	0	NA	SEQTR Baseline
A0101_VSDGGPNLY	HomoSapiens	CAVEDEGYSTLTF	TRAV8-3	TRAJ11	CASSLEAGSGGELFF	TRBV5-4	TRBJ2-2	train	0	NA	SEQTR Baseline
A0101_VSDGGPNLY	HomoSapiens	CAVKKSFGNVLHC	TRAV12-2	TRAJ35	CASSEAGNLNYTF	TRBV27	TRBJ1-2	train	0	NA	SEQTR Baseline
A0101_VSDGGPNLY	HomoSapiens	CLLNQAGTALIF	TRAV25	TRAJ15	CASSWGTGAYNEQFF	TRBV6-4	TRBJ2-1	train	0	NA	SEQTR Baseline
A0101_VSDGGPNLY	HomoSapiens	CAVSPYNFNKFYF	TRAV41	TRAJ21	CASGPLTGAREQYF	TRBV6-5	TRBJ2-3	train	0	NA	SEQTR Baseline
A0101_VSDGGPNLY	HomoSapiens	CATLSGTYKYIF	TRAV38-2/DV8	TRAJ40	CASSLGVTGLYEQYF	TRBV28	TRBJ2-7	train	0	NA	SEQTR Baseline
A0101_VSDGGPNLY	HomoSapiens	CAPGRGARQLTF	TRAV12-2	TRAJ22	CAISEPGLAYEQYF	TRBV7-8	TRBJ2-7	train	0	NA	SEQTR Baseline
A0101_VSDGGPNLY	HomoSapiens	CAATLPSGGYQKVTF	TRAV13-1	TRAJ13	CASSQGNSNQPQHF	TRBV9	TRBJ1-5	train	0	NA	SEQTR Baseline
A0101_VSDGGPNLY	HomoSapiens	CALVKRDTGKLIF	TRAV20	TRAJ37	CASSLVVRLAGVADTQYF	TRBV7-8	TRBJ2-3	train	0	NA	SEQTR Baseline
A0101_VSDGGPNLY	HomoSapiens	CAVSRNTGTASKLTF	TRAV8-4	TRAJ48	CASSRGALGDTQYF	TRBV5-4	TRBJ2-3	train	0	NA	SEQTR Baseline
A0101_VSDGGPNLY	HomoSapiens	CVVHGRGGGSQGNLIF	TRAV12-1	TRAJ42	CASSYKVHNEQFF	TRBV18	TRBJ2-1	train	0	NA	SEQTR Baseline
A0101_VSDGGPNLY	HomoSapiens	CAVGAAQISNFGNEKLTF	TRAV8-3	TRAJ48	CASSPRTSNTEAFF	TRBV3-1	TRBJ1-1	train	0	NA	SEQTR Baseline
A0101_VSDGGPNLY	HomoSapiens	CAVQATTGTASKLTF	TRAV20	TRAJ44	CASSSGQALQETQYF	TRBV6-6	TRBJ2-5	train	0	NA	SEQTR Baseline
A0101_VSDGGPNLY	HomoSapiens	CATGPSNTGKLIF	TRAV29/DV5	TRAJ37	CASTPPRDREAFF	TRBV6-6	TRBJ1-1	train	0	NA	SEQTR Baseline
A0101_VSDGGPNLY	HomoSapiens	CAFVTSGKSTF	TRAV38-1	TRAJ27	CASSTRGHQPQHF	TRBV19	TRBJ1-5	train	0	NA	SEQTR Baseline
A0101_VSDGGPNLY	HomoSapiens	CAYKASGSRLTF	TRAV38-2/DV8	TRAJ58	CASRASGTYEQYF	TRBV18	TRBJ2-7	train	0	NA	SEQTR Baseline
A0101_VSDGGPNLY	HomoSapiens	CAGAQTNAGKSTF	TRAV12-2	TRAJ27	CATSDPRQGALNEQYF	TRBV24-1	TRBJ2-7	train	0	NA	SEQTR Baseline
A0101_VSDGGPNLY	HomoSapiens	CAARWDYKLSF	TRAV29/DV5	TRAJ20	CASSLGGGTGGSPLHF	TRBV11-1	TRBJ1-6	train	0	NA	SEQTR Baseline
A0101_VSDGGPNLY	HomoSapiens	CIRARGGATNKLIF	TRAV26-2	TRAJ32	CSARADSRSGNTIYF	TRBV20-1	TRBJ1-3	train	0	NA	SEQTR Baseline
A0101_VSDGGPNLY	HomoSapiens	CAFMQLAGKSTF	TRAV38-1	TRAJ27	CASSVSRDREHTKNIQYF	TRBV10-1	TRBJ2-4	train	0	NA	SEQTR Baseline
A0101_VSDGGPNLY	HomoSapiens	CAVSFFSGGYNKLIF	TRAV1-2	TRAJ4	CASSTYTGTQYF	TRBV6-4	TRBJ2-3	train	0	NA	SEQTR Baseline
A0101_VSDGGPNLY	HomoSapiens	CAYRSPLLAGLRLTGANNLFF	TRAV38-2/DV8	TRAJ36	CASSQTGQGLYEQYF	TRBV4-3	TRBJ2-7	train	0	NA	SEQTR Baseline
A0101_VSDGGPNLY	HomoSapiens	CAVYTSSNTGKLIF	TRAV21	TRAJ37	CASSTVLGGEQYF	TRBV6-2/6-3	TRBJ2-7	train	0	NA	SEQTR Baseline
A0101_VSDGGPNLY	HomoSapiens	CAVSRYSGNTPLVF	TRAV8-6	TRAJ29	CASNSVSGIYEQYF	TRBV4-2	TRBJ2-7	train	0	NA	SEQTR Baseline
A0101_VSDGGPNLY	HomoSapiens	CALISLVGGATNKLIF	TRAV9-2	TRAJ32	CASSLGAVYGYTF	TRBV19	TRBJ1-2	train	0	NA	SEQTR Baseline
A0101_VSDGGPNLY	HomoSapiens	CAADINNARLMF	TRAV13-1	TRAJ31	CASRGTSGGQYNEQFF	TRBV10-3	TRBJ2-1	train	0	NA	SEQTR Baseline
A0101_VSDGGPNLY	HomoSapiens	CVVSNDYKRSF	TRAV12-1	TRAJ20	CASSLSGGGPGTGELFF	TRBV4-3	TRBJ2-2	train	0	NA	SEQTR Baseline
A0101_VSDGGPNLY	HomoSapiens	CALSEALSSYKLIF	TRAV19	TRAJ12	CASSQWGEQFF	TRBV5-6	TRBJ2-1	train	0	NA	SEQTR Baseline
A0101_VSDGGPNLY	HomoSapiens	CALNRVGGTSYGKLTF	TRAV9-2	TRAJ52	CASSRRQGSYEQYF	TRBV5-4	TRBJ2-7	train	0	NA	SEQTR Baseline
A0101_VSDGGPNLY	HomoSapiens	CAATGTSGSRLTF	TRAV13-1	TRAJ58	CASSLWPDRGTGEQYF	TRBV7-9	TRBJ2-7	train	0	NA	SEQTR Baseline
A0101_VSDGGPNLY	HomoSapiens	CAARATSGTYKYIF	TRAV13-1	TRAJ40	CASSLSDYTEAFF	TRBV5-6	TRBJ1-1	train	0	NA	SEQTR Baseline
A0101_VSDGGPNLY	HomoSapiens	CVVSASIGTASKLTF	TRAV10	TRAJ44	CASSFRGAHNEQFF	TRBV2	TRBJ2-1	train	0	NA	SEQTR Baseline
A0101_VSDGGPNLY	HomoSapiens	CVVTRYGNKLVF	TRAV12-1	TRAJ47	CASSYRTGVGVYEQYF	TRBV6-5	TRBJ2-7	train	0	NA	SEQTR Baseline
A0101_VSDGGPNLY	HomoSapiens	CAVNLITGGGNKLTF	TRAV8-1	TRAJ10	CASSEPLGWGNNEQFF	TRBV5-4	TRBJ2-1	train	0	NA	SEQTR Baseline
A0101_VSDGGPNLY	HomoSapiens	CALRYSGAGSYQLTF	TRAV19	TRAJ28	CASSPGTGYFGTEAFF	TRBV7-2	TRBJ1-1	train	0	NA	SEQTR Baseline
A0101_VSDGGPNLY	HomoSapiens	CVVTPYGQNFVF	TRAV12-1	TRAJ26	CASSTPAGTGELFF	TRBV11-2	TRBJ2-2	train	0	NA	SEQTR Baseline
A0101_VSDGGPNLY	HomoSapiens	CACRETSGSRLTF	TRAV27	TRAJ58	CASSQDVEANYGYTF	TRBV5-5	TRBJ1-2	train	0	NA	SEQTR Baseline
A0101_VSDGGPNLY	HomoSapiens	CAASIASDGQKLLF	TRAV29/DV5	TRAJ16	CASSFVVDTGELFF	TRBV6-2/6-3	TRBJ2-2	train	0	NA	SEQTR Baseline
A0101_VSDGGPNLY	HomoSapiens	CAMSETDNDMRF	TRAV9-2	TRAJ43	CASSLTTGGRKETQYF	TRBV27	TRBJ2-5	train	0	NA	SEQTR Baseline
A0101_VSDGGPNLY	HomoSapiens	CAVNMGSGGYQKVTF	TRAV8-1	TRAJ13	CASSQDGAVINQPQHF	TRBV3-1	TRBJ1-5	train	0	NA	SEQTR Baseline
A0101_VSDGGPNLY	HomoSapiens	CAGVRREGNTPLVF	TRAV27	TRAJ29	CASSSPSVEGATEAFF	TRBV11-3	TRBJ1-1	train	0	NA	SEQTR Baseline
A0101_VSDGGPNLY	HomoSapiens	CIGSSNGGFKTIF	TRAV26-1	TRAJ9	CASSASLGQMNTEAFF	TRBV28	TRBJ1-1	train	0	NA	SEQTR Baseline
A0101_VSDGGPNLY	HomoSapiens	CATDAFSGGGADGLTF	TRAV17	TRAJ45	CASTRDRGSYEQYF	TRBV28	TRBJ2-7	train	0	NA	SEQTR Baseline
A0101_VSDGGPNLY	HomoSapiens	CAMSGAGGGNRLTF	TRAV12-3	TRAJ10	CATSAPQGGGTDTQYF	TRBV24-1	TRBJ2-3	train	0	NA	SEQTR Baseline
A0101_VSDGGPNLY	HomoSapiens	CAIIPHTNAGKSTF	TRAV12-3	TRAJ27	CASRRTLAGGRTDTQYF	TRBV3-1	TRBJ2-3	train	0	NA	SEQTR Baseline
A0101_VSDGGPNLY	HomoSapiens	CRPFKLIF	TRAV29/DV5	TRAJ32	CASTSLAGAAGELFF	TRBV6-2/6-3	TRBJ2-2	train	0	NA	SEQTR Baseline
A0101_VSDGGPNLY	HomoSapiens	CAGLTKAGNNRKLIW	TRAV13-1	TRAJ38	CASRAGWVRSYNEQFF	TRBV28	TRBJ2-1	train	0	NA	SEQTR Baseline
A0101_VSDGGPNLY	HomoSapiens	CAGQLITGNQFYF	TRAV35	TRAJ49	CASSSSWDTGSGNTIYF	TRBV6-6	TRBJ1-3	train	0	NA	SEQTR Baseline
A0101_VSDGGPNLY	HomoSapiens	CAVTAAPQAGIALIF	TRAV8-6	TRAJ15	CASSPRPDGGNGYTF	TRBV3-1	TRBJ1-2	train	0	NA	SEQTR Baseline
A0101_VSDGGPNLY	HomoSapiens	CAYRRIQTSGSRLTF	TRAV38-2/DV8	TRAJ58	CSARHANGWEQYF	TRBV20-1	TRBJ2-7	train	0	NA	SEQTR Baseline
A0101_VSDGGPNLY	HomoSapiens	CAMSLDTGTASKLTF	TRAV12-3	TRAJ48	CAISPVANTGELFF	TRBV2	TRBJ2-2	train	0	NA	SEQTR Baseline
A0101_VSDGGPNLY	HomoSapiens	CAASTSSTLGRLYF	TRAV23/DV6	TRAJ18	CASSYGVNEKLFF	TRBV7-2	TRBJ1-4	train	0	NA	SEQTR Baseline
A0101_VSDGGPNLY	HomoSapiens	CAASGRSGSRLTF	TRAV23/DV6	TRAJ6	CPSSPGAGDTGELFF	TRBV12-3/12-4	TRBJ2-2	train	0	NA	SEQTR Baseline
A0101_VSDGGPNLY	HomoSapiens	CVVNKDRRDDKIIF	TRAV12-1	TRAJ30	CASSQTAGGFDEKLFF	TRBV5-8	TRBJ1-4	train	0	NA	SEQTR Baseline
A0101_VSDGGPNLY	HomoSapiens	CILSNWSSGNTGKLIF	TRAV26-2	TRAJ37	CAISATGPYNEQFF	TRBV6-6	TRBJ2-1	train	0	NA	SEQTR Baseline
A0101_VSDGGPNLY	HomoSapiens	CAASSSSGYSTLTF	TRAV17	TRAJ11	CASSDNRGPWPQHF	TRBV12-3/12-4	TRBJ1-5	train	0	NA	SEQTR Baseline
A0101_VSDGGPNLY	HomoSapiens	CALRGAGSYQLTF	TRAV1-2	TRAJ28	CASSSQIDGTGELFF	TRBV14	TRBJ2-2	train	0	NA	SEQTR Baseline
A0101_VSDGGPNLY	HomoSapiens	CALRGAPDSWGKFQF	TRAV9-2	TRAJ24	CATSSPIRQNTGELFF	TRBV15	TRBJ2-2	train	0	NA	SEQTR Baseline
A0101_VSDGGPNLY	HomoSapiens	CVVTDNHSGGYQKVTF	TRAV10	TRAJ13	CASRPTGIIAKNIQYF	TRBV11-2	TRBJ2-4	train	0	NA	SEQTR Baseline
A0101_VSDGGPNLY	HomoSapiens	CAMMRGNSGNTPLVF	TRAV12-3	TRAJ29	CAISESMKGYNEQFF	TRBV6-1	TRBJ2-1	train	0	NA	SEQTR Baseline
A0101_VSDGGPNLY	HomoSapiens	CAGGGGGDMRF	TRAV27	TRAJ43	CASSPWDSSYNEQFF	TRBV28	TRBJ2-1	train	0	NA	SEQTR Baseline
A0101_VSDGGPNLY	HomoSapiens	CIVRVFSGAGSYQLTF	TRAV26-1	TRAJ28	CASSRGLAGGLVDTQYF	TRBV6-6	TRBJ2-3	train	0	NA	SEQTR Baseline
A0101_VSDGGPNLY	HomoSapiens	CAVPSYRAGNQFYF	TRAV20	TRAJ49	CATSDSGKNQPQHF	TRBV24-1	TRBJ1-5	train	0	NA	SEQTR Baseline
A0101_VSDGGPNLY	HomoSapiens	CAVLNSNYQLIW	TRAV20	TRAJ33	CASSYASGVDSPLHF	TRBV6-5	TRBJ1-6	train	0	NA	SEQTR Baseline
A0101_VSDGGPNLY	HomoSapiens	CVVNFMNTGFQKLVF	TRAV21	TRAJ8	CASSLLGGADTGELFF	TRBV3-1	TRBJ2-2	train	0	NA	SEQTR Baseline
A0101_VSDGGPNLY	HomoSapiens	CAVDPYGGSQGNLIF	TRAV39	TRAJ42	CASSQETGYTEAFF	TRBV4-3	TRBJ1-1	train	0	NA	SEQTR Baseline
A0101_VSDGGPNLY	HomoSapiens	CIVRARGDDKIIF	TRAV26-1	TRAJ30	CATRDRGNEQFF	TRBV6-4	TRBJ2-1	train	0	NA	SEQTR Baseline
A0101_VSDGGPNLY	HomoSapiens	CAFNDNNDMRF	TRAV24	TRAJ43	CASSSPGPKASPLHF	TRBV28	TRBJ1-6	train	0	NA	SEQTR Baseline
A0101_VSDGGPNLY	HomoSapiens	CVVSLMNRDDKIIF	TRAV8-2	TRAJ30	CASSGAGAGDEQYF	TRBV6-1	TRBJ2-7	train	0	NA	SEQTR Baseline
A0101_VSDGGPNLY	HomoSapiens	CAENTRSSGKLIF	TRAV13-2	TRAJ37	CSVSEGRLPEYF	TRBV29-1	TRBJ2-7	train	0	NA	SEQTR Baseline
A0101_VSDGGPNLY	HomoSapiens	CAVKERSQGNLIF	TRAV36/DV7	TRAJ42	CASSGDRGLLIKKNIQYF	TRBV5-5	TRBJ2-4	train	0	NA	SEQTR Baseline
A0101_VSDGGPNLY	HomoSapiens	CAASKNGAQKLVF	TRAV9-2	TRAJ54	CSARHRGSRGTQYF	TRBV20-1	TRBJ2-3	train	0	NA	SEQTR Baseline
A0101_VSDGGPNLY	HomoSapiens	CIVNRAGNNRKLIW	TRAV26-1	TRAJ38	CASSTRTSGSYTYEQYF	TRBV6-1	TRBJ2-7	train	0	NA	SEQTR Baseline
A0101_VSDGGPNLY	HomoSapiens	CVVRHSGGYNKLIF	TRAV12-1	TRAJ4	CAWRFGQVNYGYTF	TRBV30	TRBJ1-2	train	0	NA	SEQTR Baseline
A0101_VSDGGPNLY	HomoSapiens	CAYRKAGNTPLVF	TRAV38-2/DV8	TRAJ29	CASSPRGVGNYNEQFF	TRBV7-8	TRBJ2-1	train	0	NA	SEQTR Baseline
A0101_VSDGGPNLY	HomoSapiens	CAASQNNAGNMLTF	TRAV29/DV5	TRAJ39	CASSRDVGSGEQFF	TRBV3-1	TRBJ2-1	train	0	NA	SEQTR Baseline
A0101_VSDGGPNLY	HomoSapiens	CILQGGSEKLVF	TRAV26-1	TRAJ57	CASSLDGETQYF	TRBV2	TRBJ2-7	train	0	NA	SEQTR Baseline
A0101_VSDGGPNLY	HomoSapiens	CAESPKTSYDKVIF	TRAV13-2	TRAJ50	CASRRTSGVWNEQFF	TRBV11-2	TRBJ2-1	train	0	NA	SEQTR Baseline
A0101_VSDGGPNLY	HomoSapiens	CAVSHAGNMLTF	TRAV21	TRAJ39	CASSIQRGPYEQYF	TRBV19	TRBJ2-7	train	0	NA	SEQTR Baseline
A0101_VSDGGPNLY	HomoSapiens	CAPGGLRGGATNKLIF	TRAV12-2	TRAJ32	CASSPDEVTEAFF	TRBV11-1	TRBJ1-1	train	0	NA	SEQTR Baseline
A0101_VSDGGPNLY	HomoSapiens	CALNLNNAGNILTF	TRAV12-2	TRAJ39	CASSSSYRGGGKLFF	TRBV7-2	TRBJ1-4	train	0	NA	SEQTR Baseline
A0101_VSDGGPNLY	HomoSapiens	CAMREGRAFGNEKLTF	TRAV14/DV4	TRAJ48	CASSPEGELLVTEAFF	TRBV5-1	TRBJ1-1	train	0	NA	SEQTR Baseline
A0101_VSDGGPNLY	HomoSapiens	CVVSLAGGATNKLIF	TRAV8-2	TRAJ32	CASSQDYQSSYEQYF	TRBV4-3	TRBJ2-7	train	0	NA	SEQTR Baseline
A0101_VSDGGPNLY	HomoSapiens	CAVSPLSGTYKYIF	TRAV2	TRAJ40	CASMVRGRFTDTQYF	TRBV27	TRBJ2-3	train	0	NA	SEQTR Baseline
A0101_VSDGGPNLY	HomoSapiens	CALTHSNDYKLSF	TRAV9-2	TRAJ20	CASSPGDRGSYGYTF	TRBV2	TRBJ1-2	train	0	NA	SEQTR Baseline
A0101_VSDGGPNLY	HomoSapiens	CAMSGNTGGCKTIF	TRAV14/DV4	TRAJ9	CATSGRDSNINTIYF	TRBV15	TRBJ1-3	train	0	NA	SEQTR Baseline
A0101_VSDGGPNLY	HomoSapiens	CAASGVGSGNTGKLIF	TRAV29/DV5	TRAJ37	CSAWRGANEQFF	TRBV20-1	TRBJ2-1	train	0	NA	SEQTR Baseline
A0101_VSDGGPNLY	HomoSapiens	CAGASTGGSYIPTF	TRAV3	TRAJ6	CASSIGGGSTDTQYF	TRBV9	TRBJ2-4	train	0	NA	SEQTR Baseline
A0101_VSDGGPNLY	HomoSapiens	CALSAAWGDKIIF	TRAV19	TRAJ30	CANKMVAGEKLFF	TRBV6-6	TRBJ1-4	train	0	NA	SEQTR Baseline
A0101_VSDGGPNLY	HomoSapiens	CAARTLEYGNKLVF	TRAV29/DV5	TRAJ47	CATEPGTGELFF	TRBV4-2	TRBJ2-2	train	0	NA	SEQTR Baseline
A0101_VSDGGPNLY	HomoSapiens	CAVGPVSGGYNKLIF	TRAV8-6	TRAJ4	CASSLGGPANYGYTF	TRBV13	TRBJ1-2	train	0	NA	SEQTR Baseline
A0101_VSDGGPNLY	HomoSapiens	CAEIPAGQKLLF	TRAV29/DV5	TRAJ16	CASSHPGRGNEKLFF	TRBV3-1	TRBJ1-4	train	0	NA	SEQTR Baseline
A0101_VSDGGPNLY	HomoSapiens	CAVGPTSGSRLTF	TRAV8-3	TRAJ58	CASSEGWGWNEQFF	TRBV12-3/12-4	TRBJ2-1	train	0	NA	SEQTR Baseline
A0101_VSDGGPNLY	HomoSapiens	CATESRMDSSYKLIF	TRAV35	TRAJ12	CASSVALGEIDTQYF	TRBV9	TRBJ2-3	train	0	NA	SEQTR Baseline
A0101_VSDGGPNLY	HomoSapiens	CAVRLPLPHGSSNTGKLIF	TRAV1-1	TRAJ37	CASTLTGVGYNEQFF	TRBV6-2/6-3	TRBJ2-1	train	0	NA	SEQTR Baseline
A0101_VSDGGPNLY	HomoSapiens	CAVKWADKLIF	TRAV21	TRAJ34	CSVVGSGRHEQYF	TRBV29-1	TRBJ2-7	train	0	NA	SEQTR Baseline
A0101_VSDGGPNLY	HomoSapiens	CAVTPSGTYKYIF	TRAV6	TRAJ40	CASSHSGLDTDTQYF	TRBV5-1	TRBJ2-3	train	0	NA	SEQTR Baseline
A0101_VSDGGPNLY	HomoSapiens	CAVGGNTGTASKLTF	TRAV21	TRAJ44	CASSLDPGGSYEQYF	TRBV5-8	TRBJ2-7	train	0	NA	SEQTR Baseline
A0101_VSDGGPNLY	HomoSapiens	CAFMKSSGSRLTF	TRAV38-1	TRAJ58	CASSRMLGSSTEAFF	TRBV6-2/6-3	TRBJ1-1	train	0	NA	SEQTR Baseline
A0101_VSDGGPNLY	HomoSapiens	CAGSAGSYQLTF	TRAV13-2	TRAJ28	CSVAPQRDEQFF	TRBV20-1	TRBJ2-1	train	0	NA	SEQTR Baseline
A0101_VSDGGPNLY	HomoSapiens	CVVSLDPSSGGSYIPTF	TRAV10	TRAJ6	CASSGLAANTGELFF	TRBV28	TRBJ2-2	train	0	NA	SEQTR Baseline
A0101_VSDGGPNLY	HomoSapiens	CAPIPGGNKLTF	TRAV41	TRAJ17	CSVEDTGMNTEAFF	TRBV29-1	TRBJ1-1	train	0	NA	SEQTR Baseline
A0101_VSDGGPNLY	HomoSapiens	CAVGVFSGNTPLVF	TRAV21	TRAJ29	CASGGQASYGYTF	TRBV6-4	TRBJ1-2	train	0	NA	SEQTR Baseline
A0101_VSDGGPNLY	HomoSapiens	CAASMRGVGGGADGLTF	TRAV13-1	TRAJ45	CASSQSEGQGSYNEQFF	TRBV23-1	TRBJ2-1	train	0	NA	SEQTR Baseline
A0101_VSDGGPNLY	HomoSapiens	CAVNIRLLYSSASKIIF	TRAV12-2	TRAJ3	CASSLSTSGGVNEQFF	TRBV28	TRBJ2-1	train	0	NA	SEQTR Baseline
A0101_VSDGGPNLY	HomoSapiens	CAPRRKKLVF	TRAV17	TRAJ54	CASSSGTSGNNEQFF	TRBV9	TRBJ2-1	train	0	NA	SEQTR Baseline
A0101_VSDGGPNLY	HomoSapiens	CASRDSSYKLIF	TRAV21	TRAJ12	CACIPLLEDTGELFF	TRBV5-4	TRBJ2-2	train	0	NA	SEQTR Baseline
A0101_VSDGGPNLY	HomoSapiens	CAAGVMNRDDKIIF	TRAV13-1	TRAJ30	CATSEAHEQYF	TRBV6-1	TRBJ2-7	train	0	NA	SEQTR Baseline
A0101_VSDGGPNLY	HomoSapiens	CAVSDTGGRALTF	TRAV2	TRAJ5	CASSLAIREQFF	TRBV7-2	TRBJ2-1	train	0	NA	SEQTR Baseline
A0101_VSDGGPNLY	HomoSapiens	CAHWAGGSQGNLIF	TRAV38-2/DV8	TRAJ42	CASSLTGTDYEQYF	TRBV4-3	TRBJ2-7	train	0	NA	SEQTR Baseline
A0101_VSDGGPNLY	HomoSapiens	CAVRSLGGGATNKLIF	TRAV12-2	TRAJ32	CASSKQGASGNTIYF	TRBV5-5	TRBJ1-3	train	0	NA	SEQTR Baseline
A0101_VSDGGPNLY	HomoSapiens	CAVSRNPDMRF	TRAV12-2	TRAJ43	CATKTMTNTEAFF	TRBV10-3	TRBJ1-1	train	0	NA	SEQTR Baseline
A0101_VSDGGPNLY	HomoSapiens	CALPNGGYSTLTF	TRAV9-2	TRAJ11	CASSSWTVGLSSSTDTQYF	TRBV6-5	TRBJ2-3	train	0	NA	SEQTR Baseline
A0101_VSDGGPNLY	HomoSapiens	CIADRDVYSGAGSYQLTF	TRAV26-1	TRAJ28	CASGTGQRVAKNIQYF	TRBV18	TRBJ2-4	train	0	NA	SEQTR Baseline
A0101_VSDGGPNLY	HomoSapiens	CAASRGDAGNMLTF	TRAV13-1	TRAJ39	CASSYSRRGQGRNTEAFF	TRBV6-5	TRBJ1-1	train	0	NA	SEQTR Baseline
A0101_VSDGGPNLY	HomoSapiens	CATDAGTGTASKLTF	TRAV17	TRAJ44	CASSQEHRGPETQYF	TRBV5-4	TRBJ2-5	train	0	NA	SEQTR Baseline
A0101_VSDGGPNLY	HomoSapiens	CAALPGDDKIIF	TRAV13-1	TRAJ30	CASSHGQLGEKLFF	TRBV5-4	TRBJ1-4	train	0	NA	SEQTR Baseline
A0101_VSDGGPNLY	HomoSapiens	CAVSQTGTASKLTF	TRAV8-4	TRAJ39	CSARWESETQYF	TRBV20-1	TRBJ2-5	train	0	NA	SEQTR Baseline
A0101_VSDGGPNLY	HomoSapiens	CAPIGSGAGSYQLTF	TRAV23/DV6	TRAJ28	CASSLNWDRGPETQYF	TRBV7-3	TRBJ2-5	train	0	NA	SEQTR Baseline
A0101_VSDGGPNLY	HomoSapiens	CAYRSSNGGSQGNLIF	TRAV38-1	TRAJ42	CSARVSSAYNEQFF	TRBV20-1	TRBJ2-1	train	0	NA	SEQTR Baseline
A0101_VSDGGPNLY	HomoSapiens	CAVLMNTGFQKLVF	TRAV21	TRAJ8	CASSFLGDNSYNEQFF	TRBV28	TRBJ2-1	train	0	NA	SEQTR Baseline
A0101_VSDGGPNLY	HomoSapiens	CALSEASYDNVIF	TRAV19	TRAJ50	CASSLELAGFESPFF	TRBV5-1	TRBJ2-1	train	0	NA	SEQTR Baseline
A0101_VSDGGPNLY	HomoSapiens	CAVNTPHGNNRLTF	TRAV8-1	TRAJ28	CASSFGTDSNQPQHF	TRBV12-3/12-4	TRBJ1-5	train	0	NA	SEQTR Baseline
A0101_VSDGGPNLY	HomoSapiens	CAANIRTSGSRLTF	TRAV23/DV6	TRAJ58	CASSPPAGVFTDTQYF	TRBV6-8	TRBJ2-3	train	0	NA	SEQTR Baseline
A0101_VSDGGPNLY	HomoSapiens	CAVKAVNTGNQFYF	TRAV12-2	TRAJ49	CASSQDRTSGSLDGELFF	TRBV5-1	TRBJ2-2	train	0	NA	SEQTR Baseline
A0101_VSDGGPNLY	HomoSapiens	CAATVTDSWGKLQF	TRAV13-1	TRAJ24	CASSLGQLNEQYF	TRBV7-9	TRBJ2-7	train	0	NA	SEQTR Baseline
A0101_VSDGGPNLY	HomoSapiens	CAVRVGNSGNTPLVF	TRAV1-1	TRAJ29	CASSLMARNEQFF	TRBV5-5	TRBJ2-1	train	0	NA	SEQTR Baseline
A0101_VSDGGPNLY	HomoSapiens	CAVEVGADGQKLLF	TRAV2	TRAJ16	CASSLNSVETQYF	TRBV11-2	TRBJ2-5	train	0	NA	SEQTR Baseline
A0101_VSDGGPNLY	HomoSapiens	CAYRSAGRGGADGLTF	TRAV38-2/DV8	TRAJ45	CGSSLQGTGIYTF	TRBV12-3/12-4	TRBJ1-2	train	0	NA	SEQTR Baseline
A0101_VSDGGPNLY	HomoSapiens	CAGENTDKLIF	TRAV23/DV6	TRAJ34	CASSSPFAGGTGELFF	TRBV9	TRBJ2-2	train	0	NA	SEQTR Baseline
A0101_VSDGGPNLY	HomoSapiens	CALSDYNNAGNMLTF	TRAV9-2	TRAJ39	CASSLGVGTGELFF	TRBV28	TRBJ2-2	train	0	NA	SEQTR Baseline
A0101_VSDGGPNLY	HomoSapiens	CAYLTGTASKLTF	TRAV38-2/DV8	TRAJ44	CASSAGGDTGELFF	TRBV11-2	TRBJ2-2	train	0	NA	SEQTR Baseline
A0101_VSDGGPNLY	HomoSapiens	CAASIVGGATNKLIF	TRAV23/DV6	TRAJ32	CASNLQGVRGYTF	TRBV6-6	TRBJ1-2	train	0	NA	SEQTR Baseline
A0101_VSDGGPNLY	HomoSapiens	CVAGAGSYQLTF	TRAV9-2	TRAJ28	CASSSGGAYEQYF	TRBV5-5	TRBJ2-7	train	0	NA	SEQTR Baseline
A0101_VSDGGPNLY	HomoSapiens	CALSAGGKLIF	TRAV9-2	TRAJ23	CASSLDSENTEAFF	TRBV4-2	TRBJ1-1	train	0	NA	SEQTR Baseline
A0101_VSDGGPNLY	HomoSapiens	CAFRSNFGNEKLTF	TRAV27	TRAJ48	CASSSGGTSYEQYF	TRBV10-2	TRBJ2-7	train	0	NA	SEQTR Baseline
A0101_VSDGGPNLY	HomoSapiens	CAASRGYSTLTF	TRAV13-1	TRAJ10	CASSASGRPEQYF	TRBV6-1	TRBJ2-7	train	0	NA	SEQTR Baseline
A0101_VSDGGPNLY	HomoSapiens	CAVGESTGFQKLVF	TRAV22	TRAJ8	CASSLRTVNEKLFF	TRBV3-1	TRBJ1-4	train	0	NA	SEQTR Baseline
A0101_VSDGGPNLY	HomoSapiens	CAVSPQGANNLFF	TRAV8-4	TRAJ36	CASSLHAALNTGELFF	TRBV5-1	TRBJ2-2	train	0	NA	SEQTR Baseline
A0101_VSDGGPNLY	HomoSapiens	CVVNKGYQKVTF	TRAV12-1	TRAJ13	CASSPFGPRENEKLFF	TRBV18	TRBJ1-4	train	0	NA	SEQTR Baseline
A0101_VSDGGPNLY	HomoSapiens	CAVSDPGGGADGLTF	TRAV19	TRAJ45	CASSQEPVLGQPQHF	TRBV7-2	TRBJ1-5	train	0	NA	SEQTR Baseline
A0101_VSDGGPNLY	HomoSapiens	CAVISNAGNNRKLIW	TRAV8-4	TRAJ38	CASSVQGIYGYTF	TRBV6-1	TRBJ1-2	train	0	NA	SEQTR Baseline
A0101_VSDGGPNLY	HomoSapiens	CAVTRTTDSWGKLQF	TRAV8-4	TRAJ24	CASSSGTGGRGNYGYTF	TRBV5-1	TRBJ1-2	train	0	NA	SEQTR Baseline
A0101_VSDGGPNLY	HomoSapiens	CAVQSNSGGSNYKLTF	TRAV20	TRAJ53	CASSLRGTGRNQPQHF	TRBV6-2/6-3	TRBJ1-5	train	0	NA	SEQTR Baseline
A0101_VSDGGPNLY	HomoSapiens	CAAMKTGNQFYF	TRAV13-1	TRAJ49	CASSPTRDWRISGANVLTF	TRBV7-3	TRBJ2-6	train	0	NA	SEQTR Baseline
A0101_VSDGGPNLY	HomoSapiens	CAVTSTRNNAGNMLTF	TRAV8-1	TRAJ39	CSAKTGGPGELFF	TRBV20-1	TRBJ2-2	train	0	NA	SEQTR Baseline
A0101_VSDGGPNLY	HomoSapiens	CAVEDPVSGGSYIPTF	TRAV2	TRAJ6	CASSTTVGTQYF	TRBV2	TRBJ2-3	train	0	NA	SEQTR Baseline
A0101_VSDGGPNLY	HomoSapiens	CAVKRRAAGNKLTF	TRAV21	TRAJ17	CAWSVVRHEQYF	TRBV7-8	TRBJ2-7	train	0	NA	SEQTR Baseline
A0101_VSDGGPNLY	HomoSapiens	CATDPGSQGNLIF	TRAV29/DV5	TRAJ42	CASSASTNTGELFF	TRBV6-6	TRBJ2-2	train	0	NA	SEQTR Baseline
A0101_VSDGGPNLY	HomoSapiens	CAVEAGGSQGNLIF	TRAV2	TRAJ42	CASSLAGTAGNTIYF	TRBV7-3	TRBJ1-3	train	0	NA	SEQTR Baseline
A0101_VSDGGPNLY	HomoSapiens	CAVSDPDGGSQGNLIF	TRAV8-6	TRAJ42	CASSLGDTSYDEQFF	TRBV7-2	TRBJ2-1	train	0	NA	SEQTR Baseline
A0101_VSDGGPNLY	HomoSapiens	CALSTGQAGTALIF	TRAV19	TRAJ15	CASSPGRTGGISDTQYF	TRBV11-2	TRBJ2-3	train	0	NA	SEQTR Baseline
A0101_VSDGGPNLY	HomoSapiens	CAMLRIKAAGNKLTF	TRAV12-3	TRAJ17	CASSALRATEAFF	TRBV5-6	TRBJ1-1	train	0	NA	SEQTR Baseline
A0101_VSDGGPNLY	HomoSapiens	CALRYNFGNEKLTF	TRAV19	TRAJ48	CASSPGLAGGLTKNIQYF	TRBV11-2	TRBJ2-4	train	0	NA	SEQTR Baseline
A0101_VSDGGPNLY	HomoSapiens	CAVNSPGGATNKLIF	TRAV8-1	TRAJ32	CASRRQVLNNSGNTIYF	TRBV6-5	TRBJ1-3	train	0	NA	SEQTR Baseline
A0101_VSDGGPNLY	HomoSapiens	CAEQGNAGNMLTF	TRAV13-2	TRAJ39	CASSLPTPQGATEAFF	TRBV6-2/6-3	TRBJ1-1	train	0	NA	SEQTR Baseline
A0101_VSDGGPNLY	HomoSapiens	CAVQKEGSQGNLIF	TRAV20	TRAJ42	CASSLRQYYGYTF	TRBV6-5	TRBJ1-2	train	0	NA	SEQTR Baseline
A0101_VSDGGPNLY	HomoSapiens	CVVNGGNTGKLIF	TRAV12-1	TRAJ9	CATSDHQNEQFF	TRBV24-1	TRBJ2-1	train	0	NA	SEQTR Baseline
A0101_VSDGGPNLY	HomoSapiens	CAVMGGNTGKLIF	TRAV12-2	TRAJ37	CASSQDRGNFQYF	TRBV4-3	TRBJ2-7	train	0	NA	SEQTR Baseline
A0101_VSDGGPNLY	HomoSapiens	CALAPTGGGNKLTF	TRAV9-2	TRAJ10	CASSEALSSYEQYF	TRBV2	TRBJ2-7	train	0	NA	SEQTR Baseline
A0101_VSDGGPNLY	HomoSapiens	CAPLNTGTASKLTF	TRAV1-1	TRAJ44	CASSPIPVDGSSGNTIYF	TRBV18	TRBJ1-3	train	0	NA	SEQTR Baseline
A0101_VSDGGPNLY	HomoSapiens	CAYDDDYKLSF	TRAV38-2/DV8	TRAJ20	CSAYSLSDATNEKLFF	TRBV20-1	TRBJ1-4	train	0	NA	SEQTR Baseline
A0101_VSDGGPNLY	HomoSapiens	CAVSEFNRGSTLGRLYF	TRAV8-4	TRAJ18	CASSWGPAGEETQYF	TRBV7-2	TRBJ2-5	train	0	NA	SEQTR Baseline
A0101_VSDGGPNLY	HomoSapiens	CAVNIRSGGFKTIF	TRAV12-2	TRAJ9	CASSSFTGGPDAEQFF	TRBV7-9	TRBJ2-1	train	0	NA	SEQTR Baseline
A0101_VSDGGPNLY	HomoSapiens	CAAEKAAGNKLTF	TRAV36/DV7	TRAJ17	CASSQEGTMNTEAFF	TRBV3-1	TRBJ1-1	train	0	NA	SEQTR Baseline
A0101_VSDGGPNLY	HomoSapiens	CARYSGAGSYQLTF	TRAV24	TRAJ28	CSAEITGYNEQFF	TRBV20-1	TRBJ2-1	train	0	NA	SEQTR Baseline
A0101_VSDGGPNLY	HomoSapiens	CALRSAQGGSEKLVF	TRAV9-2	TRAJ57	CASSPGTHYGYTF	TRBV6-2/6-3	TRBJ1-2	train	0	NA	SEQTR Baseline
A0101_VSDGGPNLY	HomoSapiens	CAYRRGAGNQFYF	TRAV38-2/DV8	TRAJ49	CASSLLPAGNRSPLHF	TRBV11-1	TRBJ1-6	train	0	NA	SEQTR Baseline
A0101_VSDGGPNLY	HomoSapiens	CILRDLKETSGSRLTF	TRAV26-2	TRAJ58	CASSQEPGKGYEQYF	TRBV4-2	TRBJ2-7	train	0	NA	SEQTR Baseline
A0101_VSDGGPNLY	HomoSapiens	CAVEPGLTGGGNKLTF	TRAV22	TRAJ10	CASRPGQGGTGELFF	TRBV10-2	TRBJ2-2	train	0	NA	SEQTR Baseline
A0101_VSDGGPNLY	HomoSapiens	CATALHTGGFKTIF	TRAV17	TRAJ9	CASSLGPVEDEQYF	TRBV5-1	TRBJ2-7	train	0	NA	SEQTR Baseline
A0101_VSDGGPNLY	HomoSapiens	CAVIATPGGYQKVTF	TRAV12-1	TRAJ13	CASEDNYGYTF	TRBV10-3	TRBJ1-2	train	0	NA	SEQTR Baseline
A0101_VSDGGPNLY	HomoSapiens	CALVIGNAGNMLTF	TRAV9-2	TRAJ39	CASSLPAGEKLFF	TRBV21-1	TRBJ1-4	train	0	NA	SEQTR Baseline
A0101_VSDGGPNLY	HomoSapiens	CALSESRSGANSKLTF	TRAV19	TRAJ56	CAWTQGTDYNEKLFF	TRBV30	TRBJ1-4	train	0	NA	SEQTR Baseline
A0101_VSDGGPNLY	HomoSapiens	CAVRAANSGNTPLVF	TRAV3	TRAJ29	CASSESRGNPRQETQYF	TRBV10-2	TRBJ2-5	train	0	NA	SEQTR Baseline
A0101_VSDGGPNLY	HomoSapiens	CALRANTDKLIF	TRAV19	TRAJ32	CASSQPPGGGGTEAFF	TRBV6-6	TRBJ1-1	train	0	NA	SEQTR Baseline
A0101_VSDGGPNLY	HomoSapiens	CALSDPASSGAGSYQLTF	TRAV9-2	TRAJ28	CASSLGEGDEQYF	TRBV7-2	TRBJ2-7	train	0	NA	SEQTR Baseline
A0101_VSDGGPNLY	HomoSapiens	CIVRGISSGTYKYIF	TRAV26-1	TRAJ40	CASSGRQGYTDTQYF	TRBV6-1	TRBJ2-3	train	0	NA	SEQTR Baseline
A0101_VSDGGPNLY	HomoSapiens	CVVNGEGNTPLVF	TRAV12-1	TRAJ29	CASSLGTENYGYTF	TRBV4-3	TRBJ1-2	train	0	NA	SEQTR Baseline
A0101_VSDGGPNLY	HomoSapiens	CAFVGQGGSEKLVF	TRAV38-1	TRAJ57	CSATGTVDEKLFF	TRBV20-1	TRBJ1-4	train	0	NA	SEQTR Baseline
A0101_VSDGGPNLY	HomoSapiens	CAGNTNAGKSTF	TRAV12-2	TRAJ27	CATSDLSRQPLAKNIQYF	TRBV24-1	TRBJ2-4	train	0	NA	SEQTR Baseline
A0101_VSDGGPNLY	HomoSapiens	CAASLKAAGNKLTF	TRAV19	TRAJ17	CASSPTGRRTDTQYF	TRBV6-6	TRBJ2-3	train	0	NA	SEQTR Baseline
A0101_VSDGGPNLY	HomoSapiens	CILIRGSGYALNF	TRAV26-2	TRAJ41	CSARPRTGAQPQHF	TRBV20-1	TRBJ1-5	train	0	NA	SEQTR Baseline
A0101_VSDGGPNLY	HomoSapiens	CVVRGSDYKLSF	TRAV12-1	TRAJ20	CASRYRQGASINQPQHF	TRBV6-6	TRBJ1-5	train	0	NA	SEQTR Baseline
A0101_VSDGGPNLY	HomoSapiens	CAVRDLSFQKLVF	TRAV3	TRAJ8	CASSRAENTQYF	TRBV10-3	TRBJ2-3	train	0	NA	SEQTR Baseline
A0101_VSDGGPNLY	HomoSapiens	CVVNEETALIF	TRAV6	TRAJ15	CSVEDLGGQGTYGYTF	TRBV29-1	TRBJ1-2	train	0	NA	SEQTR Baseline
A0101_VSDGGPNLY	HomoSapiens	CAVQGGRRALTF	TRAV20	TRAJ5	CASSPTGRWETQYF	TRBV11-3	TRBJ2-5	train	0	NA	SEQTR Baseline
A0101_VSDGGPNLY	HomoSapiens	CGTGGGNKLTF	TRAV8-3	TRAJ10	CASRASGTGNEQYF	TRBV7-4	TRBJ2-7	train	0	NA	SEQTR Baseline
A0101_VSDGGPNLY	HomoSapiens	CAVAPGGYQKVTF	TRAV8-3	TRAJ13	CASSQRLAGATDTQYF	TRBV4-1	TRBJ2-3	train	0	NA	SEQTR Baseline
A0101_VSDGGPNLY	HomoSapiens	CAVGLTQYGNKLVF	TRAV8-3	TRAJ47	CSVGTGGAAYEQYF	TRBV29-1	TRBJ2-7	train	0	NA	SEQTR Baseline
A0101_VSDGGPNLY	HomoSapiens	CAACISGRRALTF	TRAV13-1	TRAJ5	CASSRDWSYEQYF	TRBV5-1	TRBJ2-7	train	0	NA	SEQTR Baseline
A0101_VSDGGPNLY	HomoSapiens	CATDGEDNQGGKLIF	TRAV17	TRAJ23	CASKELAAYNEQFF	TRBV14	TRBJ2-1	train	0	NA	SEQTR Baseline
A0101_VSDGGPNLY	HomoSapiens	CALTDLLTGGGNKLTF	TRAV9-2	TRAJ10	CSADGGLNFSTDTQYF	TRBV20-1	TRBJ2-3	train	0	NA	SEQTR Baseline
A0101_VSDGGPNLY	HomoSapiens	CALDQDRGGADGLTF	TRAV6	TRAJ45	CASSRGPVSSNQPQHF	TRBV18	TRBJ1-5	train	0	NA	SEQTR Baseline
A0101_VSDGGPNLY	HomoSapiens	CAVSRDSGTYKYIF	TRAV12-2	TRAJ40	CASSPLLTSGSPEDTQYF	TRBV18	TRBJ2-3	train	0	NA	SEQTR Baseline
A0101_VSDGGPNLY	HomoSapiens	CAANYGGATNKLIF	TRAV29/DV5	TRAJ32	CASSQVGGLGGTGIYEQYF	TRBV18	TRBJ2-7	train	0	NA	SEQTR Baseline
A0101_VSDGGPNLY	HomoSapiens	CAVEDGAGGFKTIF	TRAV2	TRAJ9	CSAHVGQLSGNTIYF	TRBV20-1	TRBJ1-3	train	0	NA	SEQTR Baseline
A0101_VSDGGPNLY	HomoSapiens	CAFMKHGNQGGKLIF	TRAV38-1	TRAJ23	CASRSGRGATSYNEQFF	TRBV2	TRBJ2-1	train	0	NA	SEQTR Baseline
A0101_VSDGGPNLY	HomoSapiens	CALRVRAGNQFYF	TRAV9-2	TRAJ49	CSVDRGRSDTEAFF	TRBV29-1	TRBJ1-1	train	0	NA	SEQTR Baseline
A0101_VSDGGPNLY	HomoSapiens	CLLTGTASKLTF	TRAV40	TRAJ48	CASSPEQGWGSSPLHF	TRBV5-5	TRBJ1-6	train	0	NA	SEQTR Baseline
A0101_VSDGGPNLY	HomoSapiens	CVVSGFYGGYNKLIF	TRAV8-2	TRAJ4	CASSSTQNTEAFF	TRBV28	TRBJ1-1	train	0	NA	SEQTR Baseline
A0101_VSDGGPNLY	HomoSapiens	CIVRVGSTGFQKLVF	TRAV26-1	TRAJ8	CASSRAFQNTEAFF	TRBV2	TRBJ1-1	train	0	NA	SEQTR Baseline
A0101_VSDGGPNLY	HomoSapiens	CAASARNFNKFYF	TRAV8-1	TRAJ21	CASTQAGSSTDTQYF	TRBV28	TRBJ2-3	train	0	NA	SEQTR Baseline
A0101_VSDGGPNLY	HomoSapiens	CAVRANYGQNFVF	TRAV3	TRAJ26	CASSLFGEGEQYF	TRBV12-3/12-4	TRBJ2-7	train	0	NA	SEQTR Baseline
A0101_VSDGGPNLY	HomoSapiens	CAPIKAAGNKLTF	TRAV6	TRAJ17	CASRRGVVRRDIQYF	TRBV12-3/12-4	TRBJ2-4	train	0	NA	SEQTR Baseline
A0101_VSDGGPNLY	HomoSapiens	CAVSRVTGGGNKLTF	TRAV20	TRAJ10	CASSPYGTGGEENIQYF	TRBV18	TRBJ2-4	train	0	NA	SEQTR Baseline
A0101_VSDGGPNLY	HomoSapiens	CALSETRDDKIIF	TRAV8-4	TRAJ30	CASSYTGPNTQYF	TRBV5-6	TRBJ2-3	train	0	NA	SEQTR Baseline
A0101_VSDGGPNLY	HomoSapiens	CLVGDPWGAGSYQLTF	TRAV4	TRAJ28	CSASSSGVTDTQYF	TRBV20-1	TRBJ2-3	train	0	NA	SEQTR Baseline
A0101_VSDGGPNLY	HomoSapiens	CAVPPEATDSWGKLQF	TRAV20	TRAJ24	CASSYLGAEDEQYF	TRBV6-2/6-3	TRBJ2-7	train	0	NA	SEQTR Baseline
A0101_VSDGGPNLY	HomoSapiens	CAMREGPGGGYQKVTF	TRAV14/DV4	TRAJ13	CASSGQGTNEQFF	TRBV6-1	TRBJ2-1	train	0	NA	SEQTR Baseline
A0101_VSDGGPNLY	HomoSapiens	CAAKPGAGSYQLTF	TRAV13-1	TRAJ28	CAWSVAPTSADTQYF	TRBV30	TRBJ2-3	train	0	NA	SEQTR Baseline
A0101_VSDGGPNLY	HomoSapiens	CAGPGDSSYKLIF	TRAV21	TRAJ12	CASSDSTGANNQPQHF	TRBV10-3	TRBJ1-5	train	0	NA	SEQTR Baseline
A0101_VSDGGPNLY	HomoSapiens	CAAPPNSGGSNYKLTF	TRAV25	TRAJ53	CASSSVMRETQYF	TRBV5-4	TRBJ2-5	train	0	NA	SEQTR Baseline
A0101_VSDGGPNLY	HomoSapiens	CAVRVRGGADGLTF	TRAV8-4	TRAJ45	CASSLPGQLYGYTF	TRBV7-2	TRBJ1-2	train	0	NA	SEQTR Baseline
A0101_VSDGGPNLY	HomoSapiens	CATHNMNRDDKIIF	TRAV17	TRAJ30	CSIPAGALLEETQYF	TRBV29-1	TRBJ2-5	train	0	NA	SEQTR Baseline
A0101_VSDGGPNLY	HomoSapiens	CALSGGSGKTGKLIF	TRAV19	TRAJ37	CASSLEPTGIVKDEQFF	TRBV27	TRBJ2-1	train	0	NA	SEQTR Baseline
A0101_VSDGGPNLY	HomoSapiens	CAATERDDKIIF	TRAV13-1	TRAJ30	CASSPEGANTGELFFF	TRBV23-1	TRBJ2-2	train	0	NA	SEQTR Baseline
A0101_VSDGGPNLY	HomoSapiens	CAGSEGFNKFYF	TRAV29/DV5	TRAJ21	CASSPQDRGTGGYTF	TRBV5-4	TRBJ1-2	train	0	NA	SEQTR Baseline
A0101_VSDGGPNLY	HomoSapiens	CAGNFNKFYF	TRAV21	TRAJ21	CASSRGLRYEQFF	TRBV11-2	TRBJ2-1	train	0	NA	SEQTR Baseline
A0101_VSDGGPNLY	HomoSapiens	CALSDQTSGTYKYIF	TRAV29/DV5	TRAJ40	CASSRNLYSEAFF	TRBV11-3	TRBJ1-1	train	0	NA	SEQTR Baseline
A0101_VSDGGPNLY	HomoSapiens	CAVTGSGASKIIF	TRAV8-4	TRAJ3	CASSLGPPTGYNEQFF	TRBV5-4	TRBJ2-1	train	0	NA	SEQTR Baseline
A0101_VSDGGPNLY	HomoSapiens	CAGDHFSSGSARQLTF	TRAV21	TRAJ22	CASSDRGVSTDTQYF	TRBV10-1	TRBJ2-3	train	0	NA	SEQTR Baseline
A0101_VSDGGPNLY	HomoSapiens	CASGYSGNTGKLIF	TRAV17	TRAJ37	CASSARTSGRAEQFF	TRBV5-1	TRBJ2-1	train	0	NA	SEQTR Baseline
A0101_VSDGGPNLY	HomoSapiens	CAVIRLRDKLSF	TRAV12-2	TRAJ20	CASSYLQGNTEAFF	TRBV6-2/6-3	TRBJ1-1	train	0	NA	SEQTR Baseline
A0101_VSDGGPNLY	HomoSapiens	CAAYGGSQGNLIF	TRAV29/DV5	TRAJ42	CASSSRRMGTGELFF	TRBV12-3/12-4	TRBJ2-2	train	0	NA	SEQTR Baseline
A0101_VSDGGPNLY	HomoSapiens	CAVQGVDSARQLTF	TRAV20	TRAJ22	CASSVGALEETQYF	TRBV12-3/12-4	TRBJ2-5	train	0	NA	SEQTR Baseline
A0101_VSDGGPNLY	HomoSapiens	CAVPTLSSNTGKLIF	TRAV12-3	TRAJ37	CARRDRGFTGELFF	TRBV3-1	TRBJ2-2	train	0	NA	SEQTR Baseline
A0101_VSDGGPNLY	HomoSapiens	CAGMRASGTYKYIF	TRAV25	TRAJ40	CASSLGVGGNTQYF	TRBV7-7	TRBJ2-3	train	0	NA	SEQTR Baseline
A0101_VSDGGPNLY	HomoSapiens	CVVQRPGNQFYF	TRAV12-1	TRAJ49	CATCDRGGNQPQHF	TRBV6-1	TRBJ1-5	train	0	NA	SEQTR Baseline
A0101_VSDGGPNLY	HomoSapiens	CAGGPRDDKIIF	TRAV1-2	TRAJ30	CASSGPRQGRSSGANVLTF	TRBV9	TRBJ2-6	train	0	NA	SEQTR Baseline
A0101_VSDGGPNLY	HomoSapiens	CALKLIF	TRAV8-3	TRAJ12	CASSPTSQIYNEQFF	TRBV6-5	TRBJ2-1	train	0	NA	SEQTR Baseline
A0101_VSDGGPNLY	HomoSapiens	CAYRIRGGGADGLTF	TRAV38-2/DV8	TRAJ45	CASSPWASLGGTEVFF	TRBV3-1	TRBJ1-1	train	0	NA	SEQTR Baseline
A0101_VSDGGPNLY	HomoSapiens	CAMSKNFQKLVF	TRAV12-3	TRAJ8	CASSSLGTDTQYF	TRBV2	TRBJ2-3	train	0	NA	SEQTR Baseline
A0101_VSDGGPNLY	HomoSapiens	CAVGARGSQGNLIF	TRAV21	TRAJ42	CASSETPSLNTEAFF	TRBV18	TRBJ1-1	train	0	NA	SEQTR Baseline
A0101_VSDGGPNLY	HomoSapiens	CGAAGAGPTDSWGKLQF	TRAV34	TRAJ24	CASNWAGGLTGELFF	TRBV6-6	TRBJ2-2	train	0	NA	SEQTR Baseline
A0101_VSDGGPNLY	HomoSapiens	CAYRSPPGQGAQKLVF	TRAV38-2/DV8	TRAJ54	CASSSPLARNIQYF	TRBV6-2/6-3	TRBJ2-4	train	0	NA	SEQTR Baseline
A0101_VSDGGPNLY	HomoSapiens	CAMRGDDKIIF	TRAV12-3	TRAJ32	CASRLQGANTGELFF	TRBV2	TRBJ2-2	train	0	NA	SEQTR Baseline
A0101_VSDGGPNLY	HomoSapiens	CAVKRDGTASKLTF	TRAV12-2	TRAJ44	CASSGSAFWGYTF	TRBV7-8	TRBJ1-2	train	0	NA	SEQTR Baseline
A0101_VSDGGPNLY	HomoSapiens	CALSEGGGGNKLTF	TRAV16	TRAJ10	CASSLGGFQETQYF	TRBV5-6	TRBJ2-5	train	0	NA	SEQTR Baseline
A0101_VSDGGPNLY	HomoSapiens	CAVRGVVDSNYQLIW	TRAV1-2	TRAJ33	CASSLGIEQYF	TRBV23-1	TRBJ2-7	train	0	NA	SEQTR Baseline
A0101_VSDGGPNLY	HomoSapiens	CAVGATNNAGKSTF	TRAV8-3	TRAJ27	CASSTTGFGGNTIYF	TRBV7-9	TRBJ1-3	train	0	NA	SEQTR Baseline
A0101_VSDGGPNLY	HomoSapiens	CVVSDGTRRNNDMRF	TRAV8-2	TRAJ43	CASSDNMDQPQHF	TRBV27	TRBJ1-5	train	0	NA	SEQTR Baseline
A0101_VSDGGPNLY	HomoSapiens	CAARLGGYGNKLVF	TRAV27	TRAJ26	CASSPVTEKNIQYF	TRBV28	TRBJ2-4	train	0	NA	SEQTR Baseline
A0101_VSDGGPNLY	HomoSapiens	CAAIRSDGQKLLF	TRAV29/DV5	TRAJ16	CASSLQASGELFF	TRBV5-1	TRBJ2-2	train	0	NA	SEQTR Baseline
A0101_VSDGGPNLY	HomoSapiens	CAGEVNYGGSQGNLIF	TRAV12-2	TRAJ42	CASSSLAHTDTQYF	TRBV28	TRBJ2-3	train	0	NA	SEQTR Baseline
A0101_VSDGGPNLY	HomoSapiens	CALSTHDMRF	TRAV9-2	TRAJ43	CASSLNSHMNTEAFF	TRBV7-9	TRBJ1-1	train	0	NA	SEQTR Baseline
A0101_VSDGGPNLY	HomoSapiens	CALRSFTDKLIF	TRAV9-2	TRAJ34	CASSLVPRGGNNEQFF	TRBV5-5	TRBJ2-1	train	0	NA	SEQTR Baseline
A0101_VSDGGPNLY	HomoSapiens	CAYRTSTQGGSEKLVF	TRAV38-2/DV8	TRAJ57	CSARAGPNEKLFF	TRBV20-1	TRBJ1-4	train	0	NA	SEQTR Baseline
A0101_VSDGGPNLY	HomoSapiens	CAERGHSSASKIIF	TRAV13-1	TRAJ3	CASSFPGSPLHF	TRBV4-1	TRBJ1-6	train	0	NA	SEQTR Baseline
A0101_VSDGGPNLY	HomoSapiens	CAASAPGQGGSEKLVF	TRAV29/DV5	TRAJ57	CASSPELGQGPNTGELFF	TRBV4-1	TRBJ2-2	train	0	NA	SEQTR Baseline
A0101_VSDGGPNLY	HomoSapiens	CAAGKWTGNQFYF	TRAV29/DV5	TRAJ49	CASRTGPGGEQYF	TRBV6-2/6-3	TRBJ2-7	train	0	NA	SEQTR Baseline
A0101_VSDGGPNLY	HomoSapiens	CILRDGKGSGDKLTF	TRAV26-2	TRAJ46	CASSKPGQEETQYF	TRBV6-1	TRBJ2-5	train	0	NA	SEQTR Baseline
A0101_VSDGGPNLY	HomoSapiens	CAVGAVDKRIF	TRAV8-3	TRAJ34	CASGPRGTKETQYF	TRBV28	TRBJ2-5	train	0	NA	SEQTR Baseline
A0101_VSDGGPNLY	HomoSapiens	CAGSPAGTALIF	TRAV8-3	TRAJ15	CASSAPPWTGGGHNYGYTF	TRBV9	TRBJ1-2	train	0	NA	SEQTR Baseline
A0101_VSDGGPNLY	HomoSapiens	CAEKGLNTGGFKTIF	TRAV13-2	TRAJ9	CASSQEGGVTYEQYF	TRBV4-1	TRBJ2-7	train	0	NA	SEQTR Baseline
A0101_VSDGGPNLY	HomoSapiens	CAVQHNYGENFVF	TRAV20	TRAJ26	CASSPRRGYNDAGELFF	TRBV7-2	TRBJ2-2	train	0	NA	SEQTR Baseline
A0101_VSDGGPNLY	HomoSapiens	CIVRPPGKLTF	TRAV26-1	TRAJ48	CASSFWGLRDRGNEQFF	TRBV5-5	TRBJ2-1	train	0	NA	SEQTR Baseline
A0101_VSDGGPNLY	HomoSapiens	CAENIQGFKTIF	TRAV13-2	TRAJ9	CATSRDSLRRGDTQYF	TRBV15	TRBJ2-3	train	0	NA	SEQTR Baseline
A0101_VSDGGPNLY	HomoSapiens	CAMGGDLLNYGGSQGNLIF	TRAV12-3	TRAJ42	CASRAGEGIYNEQYF	TRBV27	TRBJ2-7	train	0	NA	SEQTR Baseline
A0101_VSDGGPNLY	HomoSapiens	CAVHPRMYSGGGADGLTF	TRAV21	TRAJ45	CASSATVGRWGEQFF	TRBV10-3	TRBJ2-1	train	0	NA	SEQTR Baseline
A0101_VSDGGPNLY	HomoSapiens	CAVMGKTSYDKVIF	TRAV8-4	TRAJ50	CASSGGVTNEKLFF	TRBV6-2/6-3	TRBJ1-4	train	0	NA	SEQTR Baseline
A0101_VSDGGPNLY	HomoSapiens	CAVNKSGGYQKVTF	TRAV21	TRAJ13	CASSQDYRTANTEAFF	TRBV5-5	TRBJ1-1	train	0	NA	SEQTR Baseline
A0101_VSDGGPNLY	HomoSapiens	CAMREGQNNDMRF	TRAV14/DV4	TRAJ43	CASSSSGSEQFF	TRBV12-3/12-4	TRBJ2-1	train	0	NA	SEQTR Baseline
A0101_VSDGGPNLY	HomoSapiens	CAASVGGSQENLIF	TRAV29/DV5	TRAJ42	CASSESTRQIVSYEQFF	TRBV6-6	TRBJ2-1	train	0	NA	SEQTR Baseline
A0101_VSDGGPNLY	HomoSapiens	CAVNIGGSNYKLTF	TRAV12-2	TRAJ53	CASSVETGESYGYTF	TRBV5-5	TRBJ1-2	train	0	NA	SEQTR Baseline
A0101_VSDGGPNLY	HomoSapiens	CAVRSRAGKLIF	TRAV3	TRAJ37	CASSPPGAGGYNEQYF	TRBV28	TRBJ2-7	train	0	NA	SEQTR Baseline
A0101_VSDGGPNLY	HomoSapiens	CAVQGTKAAGNKLTF	TRAV20	TRAJ17	CASSFVYSYEQYF	TRBV27	TRBJ2-7	train	0	NA	SEQTR Baseline
A0101_VSDGGPNLY	HomoSapiens	CALGIGFGNVLHC	TRAV21	TRAJ35	CASSEETGHLNYGYTF	TRBV28	TRBJ1-2	train	0	NA	SEQTR Baseline
A0101_VSDGGPNLY	HomoSapiens	CAGLSNTGKLIF	TRAV29/DV5	TRAJ37	CASSQEGRGSGRIDTQYF	TRBV4-2	TRBJ2-3	train	0	NA	SEQTR Baseline
A0101_VSDGGPNLY	HomoSapiens	CALSGLIKAAGNKLTF	TRAV16	TRAJ17	CASSPRGANEAFF	TRBV9	TRBJ1-1	train	0	NA	SEQTR Baseline
A0101_VSDGGPNLY	HomoSapiens	CAVSTKRGNKLTF	TRAV8-6	TRAJ10	CASSQVGGRALMREQYF	TRBV4-2	TRBJ2-7	train	0	NA	SEQTR Baseline
A0101_VSDGGPNLY	HomoSapiens	CAASSLGTDKLIF	TRAV23/DV6	TRAJ34	CASSEGDNLGDIQYF	TRBV2	TRBJ2-7	train	0	NA	SEQTR Baseline
A0101_VSDGGPNLY	HomoSapiens	CATGGSNYKLTF	TRAV25	TRAJ53	CASSPGLAGVETQYF	TRBV7-7	TRBJ2-5	train	0	NA	SEQTR Baseline
A0101_VSDGGPNLY	HomoSapiens	CAERGTDKLTF	TRAV5	TRAJ44	CASSRQDREAFF	TRBV19	TRBJ1-1	train	0	NA	SEQTR Baseline
A0101_VSDGGPNLY	HomoSapiens	CVVNLSSSGSARQLTF	TRAV21	TRAJ22	CASSYSGLRDTIYF	TRBV6-5	TRBJ1-3	train	0	NA	SEQTR Baseline
A0101_VSDGGPNLY	HomoSapiens	CAMSKPGTYKYIF	TRAV12-3	TRAJ40	CASSLAGTSSGAEAFF	TRBV6-6	TRBJ1-1	train	0	NA	SEQTR Baseline
A0101_VSDGGPNLY	HomoSapiens	CAVRVGIQGAQKLTF	TRAV8-4	TRAJ52	CATKPATRRGSYNEQFF	TRBV6-2/6-3	TRBJ2-1	train	0	NA	SEQTR Baseline
A0101_VSDGGPNLY	HomoSapiens	CAWGSDYKLSF	TRAV12-2	TRAJ20	CASRSGRRHGELFF	TRBV27	TRBJ2-2	train	0	NA	SEQTR Baseline
A0101_VSDGGPNLY	HomoSapiens	CAMSSMEYGNKLVF	TRAV14/DV4	TRAJ47	CASRHRGLSVDTQYF	TRBV6-6	TRBJ2-3	train	0	NA	SEQTR Baseline
A0101_VSDGGPNLY	HomoSapiens	CILRQGGSEELVF	TRAV26-2	TRAJ57	CASSRDRVLSNQPQHF	TRBV4-3	TRBJ1-5	train	0	NA	SEQTR Baseline
A0101_VSDGGPNLY	HomoSapiens	CAVPRPGSARQLTF	TRAV20	TRAJ22	CASSLEGGVIEQFF	TRBV5-6	TRBJ2-1	train	0	NA	SEQTR Baseline
A0101_VSDGGPNLY	HomoSapiens	CAASANAGNNRKLIW	TRAV29/DV5	TRAJ38	CASSYTSVAGVETQYF	TRBV6-5	TRBJ2-5	train	0	NA	SEQTR Baseline
A0101_VSDGGPNLY	HomoSapiens	CAFMNLRVYENTGTASKLTF	TRAV38-1	TRAJ44	CSVVASGPDTQYF	TRBV29-1	TRBJ2-3	train	0	NA	SEQTR Baseline
A0101_VSDGGPNLY	HomoSapiens	CAGQGRSYDKVIF	TRAV35	TRAJ50	CASSRGGPSYEQYF	TRBV5-5	TRBJ2-7	train	0	NA	SEQTR Baseline
A0101_VSDGGPNLY	HomoSapiens	CIVRGVPTDSWGKLQF	TRAV26-1	TRAJ24	CASRNYDWYEQYF	TRBV27	TRBJ2-7	train	0	NA	SEQTR Baseline
A0101_VSDGGPNLY	HomoSapiens	CALSVPTDSWGKLQF	TRAV19	TRAJ24	CASSEVAGPNYGYTF	TRBV25-1	TRBJ1-2	train	0	NA	SEQTR Baseline
A0101_VSDGGPNLY	HomoSapiens	CPYSGGGADGLTF	TRAV14/DV4	TRAJ45	CASSLDSGGLRKETQYF	TRBV5-1	TRBJ2-5	train	0	NA	SEQTR Baseline
A0101_VSDGGPNLY	HomoSapiens	CAAIGTPVGYGQNFVF	TRAV13-1	TRAJ26	CASSLARGGLEKLFF	TRBV7-6	TRBJ1-4	train	0	NA	SEQTR Baseline
A0101_VSDGGPNLY	HomoSapiens	CVAPLAHDMRF	TRAV12-1	TRAJ43	CASTFDRGSPNYGYTF	TRBV2	TRBJ1-2	train	0	NA	SEQTR Baseline
A0101_VSDGGPNLY	HomoSapiens	CALVSGDYKLSF	TRAV6	TRAJ20	CAWSGQTGRSPLHF	TRBV5-6	TRBJ1-6	train	0	NA	SEQTR Baseline
A0101_VSDGGPNLY	HomoSapiens	CAVQNTNAGKLTF	TRAV20	TRAJ48	CASSEALSANQPQHF	TRBV12-3/12-4	TRBJ1-5	train	0	NA	SEQTR Baseline
A0101_VSDGGPNLY	HomoSapiens	CAYKGPGGSNYKLTF	TRAV38-2/DV8	TRAJ53	CASSHIGSSYEQYF	TRBV11-2	TRBJ2-7	train	0	NA	SEQTR Baseline
A0101_VSDGGPNLY	HomoSapiens	CAMKGNEKLTF	TRAV12-3	TRAJ48	CASSLGLGYTGELFF	TRBV5-5	TRBJ2-2	train	0	NA	SEQTR Baseline
A0101_VSDGGPNLY	HomoSapiens	CAYRSYHSGNTPLVF	TRAV38-2/DV8	TRAJ29	CASSRKTGGYSTDTQYF	TRBV5-1	TRBJ2-3	train	0	NA	SEQTR Baseline
A0101_VSDGGPNLY	HomoSapiens	CAGGYNDMRF	TRAV17	TRAJ43	CASSQGLSQPQHF	TRBV5-5	TRBJ1-5	train	0	NA	SEQTR Baseline
A0101_VSDGGPNLY	HomoSapiens	CAYRRGNAGGTSYGKLTF	TRAV27	TRAJ52	CASRSNQPYNEQFF	TRBV28	TRBJ2-1	train	0	NA	SEQTR Baseline
A0101_VSDGGPNLY	HomoSapiens	CAPAYGQNFVF	TRAV9-2	TRAJ26	CASSSGSAQETQYF	TRBV7-3	TRBJ2-5	train	0	NA	SEQTR Baseline
A0101_VSDGGPNLY	HomoSapiens	CAINTSGTYKYIF	TRAV12-3	TRAJ40	CASSQVGQTRGEGGYNEQFF	TRBV5-6	TRBJ2-1	train	0	NA	SEQTR Baseline
A0101_VSDGGPNLY	HomoSapiens	CGTRSGNTPLVF	TRAV30	TRAJ29	CASSRITGQEKPGNTIYF	TRBV4-3	TRBJ1-3	train	0	NA	SEQTR Baseline
A0101_VSDGGPNLY	HomoSapiens	CAVANAGNMLTF	TRAV13-1	TRAJ39	CASSLVLAGNYGYTF	TRBV12-3/12-4	TRBJ1-2	train	0	NA	SEQTR Baseline
A0101_VSDGGPNLY	HomoSapiens	CAGPNYGGATNKLIF	TRAV5	TRAJ32	CASSPPRTKIWAFF	TRBV18	TRBJ1-1	train	0	NA	SEQTR Baseline
A0101_VSDGGPNLY	HomoSapiens	CAASPSDDKIIF	TRAV29/DV5	TRAJ30	CASSFGSGARNSPLHF	TRBV28	TRBJ1-6	train	0	NA	SEQTR Baseline
A0101_VSDGGPNLY	HomoSapiens	CAAIKPGGYQKVTF	TRAV8-4	TRAJ13	CASSPDRGLGGYTF	TRBV2	TRBJ1-2	train	0	NA	SEQTR Baseline
A0101_VSDGGPNLY	HomoSapiens	CAGRSRSGNNRLAF	TRAV9-2	TRAJ7	CASSGLGRGYNEQFF	TRBV6-1	TRBJ2-1	train	0	NA	SEQTR Baseline
A0101_VSDGGPNLY	HomoSapiens	CRNQSGGSNYKLTF	TRAV26-2	TRAJ53	CASSGFDGSYTQYF	TRBV2	TRBJ2-3	train	0	NA	SEQTR Baseline
A0101_VSDGGPNLY	HomoSapiens	CAVVMFSGGYNKLIF	TRAV1-2	TRAJ4	CASGRGTSGTGELFF	TRBV27	TRBJ2-2	train	0	NA	SEQTR Baseline
A0101_VSDGGPNLY	HomoSapiens	CALTLTPGTASKLTF	TRAV9-2	TRAJ44	CASSLMLLGEDIYEQFF	TRBV5-1	TRBJ2-1	train	0	NA	SEQTR Baseline
A0101_VSDGGPNLY	HomoSapiens	CASWPGNQFYF	TRAV29/DV5	TRAJ49	CASSRASWDRDGNQPQHF	TRBV11-2	TRBJ1-5	train	0	NA	SEQTR Baseline
A0101_VSDGGPNLY	HomoSapiens	CIVRVPSSYGGATNKLIF	TRAV26-1	TRAJ32	CSVLGQYEQYF	TRBV20-1	TRBJ2-7	train	0	NA	SEQTR Baseline
A0101_VSDGGPNLY	HomoSapiens	CAANTPFAGGTSYGKLTF	TRAV29/DV5	TRAJ52	CASSQEAGRALGNEQFF	TRBV4-2	TRBJ2-1	train	0	NA	SEQTR Baseline
A0101_VSDGGPNLY	HomoSapiens	CIVRAKLRGGSNYKLTF	TRAV26-1	TRAJ53	CASRKREDTDTQYF	TRBV5-4	TRBJ2-3	train	0	NA	SEQTR Baseline
A0101_VSDGGPNLY	HomoSapiens	CIVAGTSYGKLTF	TRAV26-1	TRAJ52	CASSLSSGHTYEQYF	TRBV28	TRBJ2-7	train	0	NA	SEQTR Baseline
A0101_VSDGGPNLY	HomoSapiens	CAVRDQRNTGKLIF	TRAV3	TRAJ37	CASNWRGRENYGYTF	TRBV2	TRBJ1-2	train	0	NA	SEQTR Baseline
A0101_VSDGGPNLY	HomoSapiens	CALMRFGNEKLTF	TRAV9-2	TRAJ48	CASSLAGTSGGARYF	TRBV11-1	TRBJ2-7	train	0	NA	SEQTR Baseline
A0101_VSDGGPNLY	HomoSapiens	CAVSERSGGSYIPTF	TRAV8-6	TRAJ6	CASRPTGPQASLYEQYF	TRBV6-4	TRBJ2-7	train	0	NA	SEQTR Baseline
A0101_VSDGGPNLY	HomoSapiens	CAMRLDTGRRALTF	TRAV21	TRAJ5	CATQFNSGNTIYF	TRBV2	TRBJ1-3	train	0	NA	SEQTR Baseline
A0101_VSDGGPNLY	HomoSapiens	CALKITGNQFYF	TRAV24	TRAJ49	CASKGAGKQETQYF	TRBV6-5	TRBJ2-5	train	0	NA	SEQTR Baseline
A0101_VSDGGPNLY	HomoSapiens	CAVSDNGSTGRRALTF	TRAV8-6	TRAJ5	CASSVVQERNREQFF	TRBV11-2	TRBJ2-1	train	0	NA	SEQTR Baseline
A0101_VSDGGPNLY	HomoSapiens	CALSDLLSGTYKYIF	TRAV19	TRAJ40	CASSFGGRRNEQFF	TRBV6-2/6-3	TRBJ2-1	train	0	NA	SEQTR Baseline
A0101_VSDGGPNLY	HomoSapiens	CALEKADARLIF	TRAV6	TRAJ32	CASSLGLQGRWTIYF	TRBV13	TRBJ1-3	train	0	NA	SEQTR Baseline
A0101_VSDGGPNLY	HomoSapiens	CAVEDQNTDKLIF	TRAV2	TRAJ30	CASSFPGRETLNEQFF	TRBV12-3/12-4	TRBJ2-1	train	0	NA	SEQTR Baseline
A0101_VSDGGPNLY	HomoSapiens	CALSSPRDFNKFYF	TRAV9-2	TRAJ21	CASRSQGMQYF	TRBV4-2	TRBJ2-3	train	0	NA	SEQTR Baseline
A0101_VSDGGPNLY	HomoSapiens	CAMKKDFGNEKLTF	TRAV14/DV4	TRAJ48	CASSEGFWLSRRQGNTIYF	TRBV10-3	TRBJ1-3	train	0	NA	SEQTR Baseline
A0101_VSDGGPNLY	HomoSapiens	CAASWGTPGYKLSF	TRAV13-1	TRAJ20	CASPGGGPSYEQYF	TRBV28	TRBJ2-7	train	0	NA	SEQTR Baseline
A0101_VSDGGPNLY	HomoSapiens	CAVNSLMDSSYKLIF	TRAV12-2	TRAJ12	CASSETGVADTQYF	TRBV2	TRBJ2-3	train	0	NA	SEQTR Baseline
A0101_VSDGGPNLY	HomoSapiens	CAVRDSSGYALNF	TRAV21	TRAJ41	CSALAGASSNQPQHF	TRBV20-1	TRBJ1-5	train	0	NA	SEQTR Baseline
A0101_VSDGGPNLY	HomoSapiens	CAVEANRDDKIIF	TRAV2	TRAJ42	CASSRRGGNNEQFF	TRBV6-1	TRBJ2-1	train	0	NA	SEQTR Baseline
A0101_VSDGGPNLY	HomoSapiens	CVVPLAGGGYQKVTF	TRAV12-1	TRAJ13	CASSPRLAGGLYEQYF	TRBV18	TRBJ2-7	train	0	NA	SEQTR Baseline
A0101_VSDGGPNLY	HomoSapiens	CVVNMFGTSYGKLTF	TRAV12-1	TRAJ52	CASSLMGGSGEQYF	TRBV7-9	TRBJ2-5	train	0	NA	SEQTR Baseline
A0101_VSDGGPNLY	HomoSapiens	CIVRVAFLRGNMLTF	TRAV26-1	TRAJ39	CASSLVGPGETQYF	TRBV5-5	TRBJ2-5	train	0	NA	SEQTR Baseline
A0101_VSDGGPNLY	HomoSapiens	CIVSRVSGGGADGLTF	TRAV26-1	TRAJ45	CSARGPSGGTPNEQFF	TRBV20-1	TRBJ2-1	train	0	NA	SEQTR Baseline
A0101_VSDGGPNLY	HomoSapiens	CIVASSGGGNKLTF	TRAV26-1	TRAJ10	CASSAGGHTEAFF	TRBV6-6	TRBJ1-1	train	0	NA	SEQTR Baseline
A0101_VSDGGPNLY	HomoSapiens	CSPTGGGSYIPTF	TRAV9-2	TRAJ6	CASSPGLAGMLSEQYF	TRBV4-3	TRBJ2-7	train	0	NA	SEQTR Baseline
A0101_VSDGGPNLY	HomoSapiens	CAVLTFEYSGGGADGLTF	TRAV8-3	TRAJ45	CAWSVIQGAYEQYF	TRBV30	TRBJ2-7	train	0	NA	SEQTR Baseline
A0101_VSDGGPNLY	HomoSapiens	CALRSPGGSQGNLIF	TRAV16	TRAJ42	CSAAHRGYGTEAFF	TRBV20-1	TRBJ1-1	train	0	NA	SEQTR Baseline
A0101_VSDGGPNLY	HomoSapiens	CAVSVNSNYQLIW	TRAV8-4	TRAJ33	CASSLEGTSSHEQYF	TRBV5-1	TRBJ2-7	train	0	NA	SEQTR Baseline
A0101_VSDGGPNLY	HomoSapiens	CAVRSRGAGSYQLTF	TRAV1-2	TRAJ28	CASSLVFYAEPSWDEQFF	TRBV5-1	TRBJ2-1	train	0	NA	SEQTR Baseline
A0101_VSDGGPNLY	HomoSapiens	CAGELEYGNKLVF	TRAV27	TRAJ47	CASSQADGPEQYF	TRBV4-1	TRBJ2-7	train	0	NA	SEQTR Baseline
A0101_VSDGGPNLY	HomoSapiens	CAMSELSGGSNYKLTF	TRAV12-3	TRAJ53	CASSLDSGGKPYEQYF	TRBV7-4	TRBJ2-7	train	0	NA	SEQTR Baseline
A0101_VSDGGPNLY	HomoSapiens	CASSLSGTYKYIF	TRAV23/DV6	TRAJ40	CAGGYSGSLTGELFF	TRBV10-3	TRBJ2-2	train	0	NA	SEQTR Baseline
A0101_VSDGGPNLY	HomoSapiens	CAIGTATDSWGKLQF	TRAV12-3	TRAJ24	CASSRPSGTEAFF	TRBV13	TRBJ1-1	train	0	NA	SEQTR Baseline
A0101_VSDGGPNLY	HomoSapiens	CALIIPGSARQLTF	TRAV9-2	TRAJ22	CASSLSTSGSYEQFF	TRBV28	TRBJ2-1	train	0	NA	SEQTR Baseline
A0101_VSDGGPNLY	HomoSapiens	CAVGTMEYGNKLVF	TRAV8-3	TRAJ47	CASSYRGGEQYF	TRBV6-6	TRBJ2-5	train	0	NA	SEQTR Baseline
A0101_VSDGGPNLY	HomoSapiens	CAGRRYSTLTF	TRAV25	TRAJ11	CASSPRTGQETQYF	TRBV5-1	TRBJ2-5	train	0	NA	SEQTR Baseline
A0101_VSDGGPNLY	HomoSapiens	CLVGVEGGGNKLTF	TRAV4	TRAJ10	CASRLGLADTQYF	TRBV6-6	TRBJ2-3	train	0	NA	SEQTR Baseline
A0101_VSDGGPNLY	HomoSapiens	CAPSSNAGNMLTF	TRAV12-3	TRAJ39	CASSPTPASANTGELFF	TRBV7-9	TRBJ2-2	train	0	NA	SEQTR Baseline
A0101_VSDGGPNLY	HomoSapiens	CALSAFYGGATNKLIF	TRAV9-2	TRAJ32	CATSGEGIRGNEQFF	TRBV24-1	TRBJ2-1	train	0	NA	SEQTR Baseline
A0101_VSDGGPNLY	HomoSapiens	CAMTGSGYSTLTF	TRAV12-3	TRAJ39	CASSFVERVDTEAFF	TRBV5-1	TRBJ1-1	train	0	NA	SEQTR Baseline
A0101_VSDGGPNLY	HomoSapiens	CIVRVVDTDKLIF	TRAV26-1	TRAJ4	CASSLGLAGGVSQQYF	TRBV6-5	TRBJ2-7	train	0	NA	SEQTR Baseline
A0101_VSDGGPNLY	HomoSapiens	CVVNAAGSGYSTLTF	TRAV12-1	TRAJ11	CASSTSGIYEQYF	TRBV2	TRBJ2-7	train	0	NA	SEQTR Baseline
A0101_VSDGGPNLY	HomoSapiens	CAFMKQAPRMRF	TRAV38-1	TRAJ43	CASTQEGNEQFF	TRBV10-3	TRBJ2-1	train	0	NA	SEQTR Baseline
A0101_VSDGGPNLY	HomoSapiens	CAVKKTTDSWGKLQF	TRAV21	TRAJ24	CASRRQGDGYTF	TRBV5-4	TRBJ1-2	train	0	NA	SEQTR Baseline
A0101_VSDGGPNLY	HomoSapiens	CAWVASGSRLTF	TRAV21	TRAJ27	CASSKERDTGRPQHF	TRBV10-3	TRBJ1-5	train	0	NA	SEQTR Baseline
A0101_VSDGGPNLY	HomoSapiens	CAVRRDSSYKLIF	TRAV21	TRAJ12	CASSIRAGGEQYF	TRBV19	TRBJ2-7	train	0	NA	SEQTR Baseline
A0101_VSDGGPNLY	HomoSapiens	CAIYGGFGNVLHC	TRAV12-3	TRAJ35	CASSSRLSRSYEQYF	TRBV4-2	TRBJ2-7	train	0	NA	SEQTR Baseline
A0101_VSDGGPNLY	HomoSapiens	CILRDVTGHNTDKLIF	TRAV26-2	TRAJ34	CASSLTGGDIQYF	TRBV14	TRBJ2-4	train	0	NA	SEQTR Baseline
A0101_VSDGGPNLY	HomoSapiens	CAVTISSGGYNKLIF	TRAV20	TRAJ4	CASSSTGERRELFF	TRBV12-3/12-4	TRBJ2-2	train	0	NA	SEQTR Baseline
A0101_VSDGGPNLY	HomoSapiens	CAVNIWAGGTSYGKLTF	TRAV12-2	TRAJ52	CASNQQTGNEKLFF	TRBV6-2/6-3	TRBJ1-4	train	0	NA	SEQTR Baseline
A0101_VSDGGPNLY	HomoSapiens	CAMMETQGGSEKLVF	TRAV12-3	TRAJ57	CASSVKPGQNTIYF	TRBV6-5	TRBJ1-3	train	0	NA	SEQTR Baseline
A0101_VSDGGPNLY	HomoSapiens	CAVKSGSEKLVF	TRAV8-4	TRAJ57	CASSLDSRLQQYF	TRBV11-2	TRBJ2-7	train	0	NA	SEQTR Baseline
A0101_VSDGGPNLY	HomoSapiens	CAGDYTGGGNKLTF	TRAV21	TRAJ48	CASTAGTGLYTF	TRBV2	TRBJ1-2	train	0	NA	SEQTR Baseline
A0101_VSDGGPNLY	HomoSapiens	CIVRVEGPGSSNTGKLIF	TRAV26-1	TRAJ37	CASSPRGDLGQGKGIYEQYF	TRBV7-9	TRBJ2-7	train	0	NA	SEQTR Baseline
A0101_VSDGGPNLY	HomoSapiens	CALNNAGNNRKLIW	TRAV12-2	TRAJ38	CASRNTVSSGNTIYF	TRBV5-4	TRBJ1-3	train	0	NA	SEQTR Baseline
A0101_VSDGGPNLY	HomoSapiens	CAASRRGGKSTF	TRAV23/DV6	TRAJ27	CASSLDRQNYGYTF	TRBV5-8	TRBJ1-2	train	0	NA	SEQTR Baseline
A0101_VSDGGPNLY	HomoSapiens	CAYRRGLGDKIIF	TRAV38-2/DV8	TRAJ42	CASSSGTSRTNEQFF	TRBV2	TRBJ2-1	train	0	NA	SEQTR Baseline
A0101_VSDGGPNLY	HomoSapiens	CLVGESQAGTALIF	TRAV4	TRAJ15	CASSPSPGVYNEQFF	TRBV7-9	TRBJ2-1	train	0	NA	SEQTR Baseline
A0101_VSDGGPNLY	HomoSapiens	CSISNFGNEKLTF	TRAV9-2	TRAJ48	CASTLEGRVYGYTF	TRBV6-5	TRBJ1-2	train	0	NA	SEQTR Baseline
A0101_VSDGGPNLY	HomoSapiens	CAPLTSDYKLSF	TRAV17	TRAJ20	CASSLEGRELGYGYTF	TRBV5-1	TRBJ1-2	train	0	NA	SEQTR Baseline
A0101_VSDGGPNLY	HomoSapiens	CAVTPWGSGGGADGLTF	TRAV8-6	TRAJ45	CASSRTVAYNEQFF	TRBV28	TRBJ2-1	train	0	NA	SEQTR Baseline
A0101_VSDGGPNLY	HomoSapiens	CVVTPGGGTTDSWGKLQF	TRAV8-2	TRAJ24	CASISGMGPGAFF	TRBV7-8	TRBJ1-1	train	0	NA	SEQTR Baseline
A0101_VSDGGPNLY	HomoSapiens	CVVNMGSADSGYALNF	TRAV12-1	TRAJ41	CASSQSGTDTGELFF	TRBV4-2	TRBJ2-2	train	0	NA	SEQTR Baseline
A0101_VSDGGPNLY	HomoSapiens	CAVSVGIQGAQKLVF	TRAV8-6	TRAJ54	CASSSRDGADTQYF	TRBV11-2	TRBJ2-3	train	0	NA	SEQTR Baseline
A0101_VSDGGPNLY	HomoSapiens	CAGRAGSNYKLTF	TRAV25	TRAJ53	CASRNNEQYF	TRBV11-2	TRBJ2-7	train	0	NA	SEQTR Baseline
A0101_VSDGGPNLY	HomoSapiens	CAIREAFYKLSF	TRAV14/DV4	TRAJ20	CASSPITGGTYEQYF	TRBV19	TRBJ2-5	train	0	NA	SEQTR Baseline
A0101_VSDGGPNLY	HomoSapiens	CAGPRLVF	TRAV35	TRAJ54	CASSTGSDTQYF	TRBV9	TRBJ2-3	train	0	NA	SEQTR Baseline
A0101_VSDGGPNLY	HomoSapiens	CAVGFTGGGNKLTF	TRAV8-3	TRAJ10	CASTQGSGVKNIQYF	TRBV28	TRBJ2-4	train	0	NA	SEQTR Baseline
A0101_VSDGGPNLY	HomoSapiens	CILRGNSGGYQKVTF	TRAV26-2	TRAJ13	CASSPPGQGRGYF	TRBV10-3	TRBJ2-7	train	0	NA	SEQTR Baseline
A0101_VSDGGPNLY	HomoSapiens	CALSKGGTTGANSKLTF	TRAV9-2	TRAJ56	CASSLGIRNTEAFF	TRBV7-9	TRBJ1-1	train	0	NA	SEQTR Baseline
A0101_VSDGGPNLY	HomoSapiens	CAVEARGSNYKLTF	TRAV36/DV7	TRAJ53	CASSLGSGPYNEQFF	TRBV4-3	TRBJ2-1	train	0	NA	SEQTR Baseline
A0101_VSDGGPNLY	HomoSapiens	CATDPYYNHGGKLIF	TRAV17	TRAJ23	CAEDRSEQYF	TRBV6-2/6-3	TRBJ2-7	train	0	NA	SEQTR Baseline
A0101_VSDGGPNLY	HomoSapiens	CAFALRNDYKLSF	TRAV24	TRAJ20	CASSLAGTGFRETQYF	TRBV13	TRBJ2-5	train	0	NA	SEQTR Baseline
A0101_VSDGGPNLY	HomoSapiens	CAGDNNYGQNFVF	TRAV25	TRAJ26	CASSYSSRAVSSYEQYF	TRBV6-2/6-3	TRBJ2-7	train	0	NA	SEQTR Baseline
A0101_VSDGGPNLY	HomoSapiens	CGASNAGNMLTF	TRAV30	TRAJ39	CASSLIPKGGAWREQFF	TRBV5-6	TRBJ2-1	train	0	NA	SEQTR Baseline
A0101_VSDGGPNLY	HomoSapiens	CAGATAGKSTF	TRAV27	TRAJ27	CASSIDRATSGSNEQFF	TRBV19	TRBJ2-1	train	0	NA	SEQTR Baseline
A0101_VSDGGPNLY	HomoSapiens	CAVENTSYGKLTF	TRAV2	TRAJ52	CASSEWRGPNYGYTF	TRBV14	TRBJ1-2	train	0	NA	SEQTR Baseline
A0101_VSDGGPNLY	HomoSapiens	CAAHPGGGKLIF	TRAV13-1	TRAJ23	CASSSGQGAPNSPLHF	TRBV12-3/12-4	TRBJ1-6	train	0	NA	SEQTR Baseline
A0101_VSDGGPNLY	HomoSapiens	CAVLTGSARQLTF	TRAV41	TRAJ22	CASSRWGSSSYNEQFF	TRBV4-3	TRBJ2-1	train	0	NA	SEQTR Baseline
A0101_VSDGGPNLY	HomoSapiens	CVVSVGGGGSYIPTF	TRAV10	TRAJ6	CASSHTNQPQHF	TRBV12-3/12-4	TRBJ1-5	train	0	NA	SEQTR Baseline
A0101_VSDGGPNLY	HomoSapiens	CAASKVNTGNQFYF	TRAV13-1	TRAJ49	CSARRTGTLIYEQYF	TRBV20-1	TRBJ2-7	train	0	NA	SEQTR Baseline
A0101_VSDGGPNLY	HomoSapiens	CAARGPIQGAQKLVF	TRAV29/DV5	TRAJ54	CASSVRTLLGETQYF	TRBV11-1	TRBJ2-5	train	0	NA	SEQTR Baseline
A0101_VSDGGPNLY	HomoSapiens	CAAGNNGNKLVF	TRAV30	TRAJ47	CASSRREGTYEQYF	TRBV6-5	TRBJ2-5	train	0	NA	SEQTR Baseline
A0101_VSDGGPNLY	HomoSapiens	CAPRVGALTF	TRAV12-1	TRAJ5	CSVDTVASGVTDSQYF	TRBV29-1	TRBJ2-3	train	0	NA	SEQTR Baseline
A0101_VSDGGPNLY	HomoSapiens	CADLNAGGTSYGKLTF	TRAV23/DV6	TRAJ52	CASSLGFEAFF	TRBV12-3/12-4	TRBJ1-1	train	0	NA	SEQTR Baseline
A0101_VSDGGPNLY	HomoSapiens	CALKAGGYQKVTF	TRAV19	TRAJ13	CASSQDSAGPKYF	TRBV4-2	TRBJ2-7	train	0	NA	SEQTR Baseline
A0101_VSDGGPNLY	HomoSapiens	CAASANSGETSGSRLTF	TRAV29/DV5	TRAJ58	CASSPGAGPPYEQYF	TRBV6-1	TRBJ2-7	train	0	NA	SEQTR Baseline
A0101_VSDGGPNLY	HomoSapiens	CAMSSMNTGFQKLVF	TRAV14/DV4	TRAJ8	CSARVPGRSSYNEQFF	TRBV20-1	TRBJ2-1	train	0	NA	SEQTR Baseline
A0101_VSDGGPNLY	HomoSapiens	CPFNAGNNRKLIW	TRAV21	TRAJ38	CASSPRVGRTYEQYF	TRBV7-9	TRBJ2-7	train	0	NA	SEQTR Baseline
A0101_VSDGGPNLY	HomoSapiens	CAVSGWSGNTPLVF	TRAV21	TRAJ29	CASSLDRASSYNEQFF	TRBV30	TRBJ2-1	train	0	NA	SEQTR Baseline
A0101_VSDGGPNLY	HomoSapiens	CVARVMFSGGYNKLIF	TRAV8-6	TRAJ4	CASRQPGLAGVRPGSCFF	TRBV28	TRBJ2-2	train	0	NA	SEQTR Baseline
A0101_VSDGGPNLY	HomoSapiens	CAASVVPNTGNQFYF	TRAV17	TRAJ49	CAWSVPGTPLHF	TRBV30	TRBJ1-6	train	0	NA	SEQTR Baseline
A0101_VSDGGPNLY	HomoSapiens	CAARGGGARLMF	TRAV13-1	TRAJ31	CASRAPLAGVTDTQYF	TRBV28	TRBJ2-3	train	0	NA	SEQTR Baseline
A0101_VSDGGPNLY	HomoSapiens	CAASALRRAQKLVF	TRAV29/DV5	TRAJ54	CSASIAGGPGELFF	TRBV20-1	TRBJ2-2	train	0	NA	SEQTR Baseline
A0101_VSDGGPNLY	HomoSapiens	CATASNAGGTSYGKLTF	TRAV8-6	TRAJ52	CASSPTGGEKLFF	TRBV6-6	TRBJ1-4	train	0	NA	SEQTR Baseline
A0101_VSDGGPNLY	HomoSapiens	CAVEDPQGGSEKLVF	TRAV20	TRAJ57	CASSMLHWNTEAFF	TRBV5-5	TRBJ1-1	train	0	NA	SEQTR Baseline
A0101_VSDGGPNLY	HomoSapiens	CVVTLYNAGNMLTF	TRAV10	TRAJ39	CASSYADYQETQYF	TRBV6-6	TRBJ2-5	train	0	NA	SEQTR Baseline
A0101_VSDGGPNLY	HomoSapiens	CGNQGAQKLVF	TRAV9-2	TRAJ54	CASSFTSQGTPTFSLSYEQYF	TRBV7-2	TRBJ2-7	train	0	NA	SEQTR Baseline
A0101_VSDGGPNLY	HomoSapiens	CIVRAPGGGGSNYKLTF	TRAV26-1	TRAJ53	CASSPGAHSQETQYF	TRBV6-1	TRBJ2-5	train	0	NA	SEQTR Baseline
A0101_VSDGGPNLY	HomoSapiens	CVVKGSVGYQKVTF	TRAV12-1	TRAJ13	CASSLDGADTGELFF	TRBV5-8	TRBJ2-2	train	0	NA	SEQTR Baseline
A0101_VSDGGPNLY	HomoSapiens	CIPLHSGGGADGLTF	TRAV26-2	TRAJ45	CASSFLAGARDEQFF	TRBV5-1	TRBJ2-1	train	0	NA	SEQTR Baseline
A0101_VSDGGPNLY	HomoSapiens	CAYITTGANNLFF	TRAV38-2/DV8	TRAJ36	CASGPGGEAFF	TRBV5-4	TRBJ1-1	train	0	NA	SEQTR Baseline
A0101_VSDGGPNLY	HomoSapiens	CVVRDGNQFYF	TRAV8-2	TRAJ49	CASSPTSDNQPQHF	TRBV7-9	TRBJ1-5	train	0	NA	SEQTR Baseline
A0101_VSDGGPNLY	HomoSapiens	CAYRGGAQKLVF	TRAV12-3	TRAJ54	CASSSGTGIPGVNYGYTF	TRBV6-5	TRBJ1-2	train	0	NA	SEQTR Baseline
A0101_VSDGGPNLY	HomoSapiens	CAASIGNYGQNFVF	TRAV13-1	TRAJ26	CSATQAVSYNEQFF	TRBV20-1	TRBJ2-1	train	0	NA	SEQTR Baseline
A0101_VSDGGPNLY	HomoSapiens	CAVRDKNAGNMLTF	TRAV3	TRAJ39	CASSPGPLRVTSYEQFF	TRBV12-3/12-4	TRBJ2-1	train	0	NA	SEQTR Baseline
A0101_VSDGGPNLY	HomoSapiens	CAAGIHNTDAGKSTF	TRAV13-1	TRAJ27	CASNRGTSGRSSYNEQFF	TRBV3-1	TRBJ2-1	train	0	NA	SEQTR Baseline
A0101_VSDGGPNLY	HomoSapiens	CAVKLNSGGGADGLTF	TRAV41	TRAJ45	CASSFKASGELFF	TRBV12-3/12-4	TRBJ2-2	train	0	NA	SEQTR Baseline
A0101_VSDGGPNLY	HomoSapiens	CTGGATGNQFYF	TRAV26-2	TRAJ49	CASSLAGQGESNQPQHF	TRBV2	TRBJ1-5	train	0	NA	SEQTR Baseline
A0101_VSDGGPNLY	HomoSapiens	CAVSPRGGYSGGGADGLTF	TRAV8-4	TRAJ45	CASSATTGLGSSYEQYF	TRBV25-1	TRBJ2-7	train	0	NA	SEQTR Baseline
A0101_VSDGGPNLY	HomoSapiens	CAVEAYNQGGKLIF	TRAV22	TRAJ23	CASSPGGGRDTQYF	TRBV7-6	TRBJ2-3	train	0	NA	SEQTR Baseline
A0101_VSDGGPNLY	HomoSapiens	CIVRRANQAGTALIF	TRAV26-1	TRAJ15	CASSPGGSPLHF	TRBV3-1	TRBJ1-6	train	0	NA	SEQTR Baseline
A0101_VSDGGPNLY	HomoSapiens	CAVLLPSNDYKLSF	TRAV20	TRAJ20	CASSFSGGEYYNSPLHF	TRBV27	TRBJ1-6	train	0	NA	SEQTR Baseline
A0101_VSDGGPNLY	HomoSapiens	CAETFGQNFVF	TRAV5	TRAJ26	CASSSGPYPRNQPQHF	TRBV5-1	TRBJ1-5	train	0	NA	SEQTR Baseline
A0101_VSDGGPNLY	HomoSapiens	CILRDWNNAGNMLTF	TRAV26-2	TRAJ39	CSVVDSSARGEQYF	TRBV29-1	TRBJ2-7	train	0	NA	SEQTR Baseline
A0101_VSDGGPNLY	HomoSapiens	CAVPSNAGNNRKLIW	TRAV22	TRAJ38	CASSVLGPTDTQYF	TRBV2	TRBJ2-3	train	0	NA	SEQTR Baseline
A0101_VSDGGPNLY	HomoSapiens	CAVRGFSGNTGKLIF	TRAV20	TRAJ37	CASSQEEGLNAYGYTF	TRBV3-1	TRBJ1-2	train	0	NA	SEQTR Baseline
A0101_VSDGGPNLY	HomoSapiens	CAMTVNPGYSTLTF	TRAV12-3	TRAJ11	CASSSSGYGEQYF	TRBV5-6	TRBJ2-7	train	0	NA	SEQTR Baseline
A0101_VSDGGPNLY	HomoSapiens	CALSRTRGGGADGLTF	TRAV9-2	TRAJ45	CSAVQGAAKNIQYF	TRBV29-1	TRBJ2-7	train	0	NA	SEQTR Baseline
A0101_VSDGGPNLY	HomoSapiens	CAFRAAGGFGNVLHC	TRAV24	TRAJ35	CASRIAGAYEQYF	TRBV11-2	TRBJ2-7	train	0	NA	SEQTR Baseline
A0101_VSDGGPNLY	HomoSapiens	CIVRREALTF	TRAV26-1	TRAJ5	CASTADGTGPVNTEAFF	TRBV7-8	TRBJ1-1	train	0	NA	SEQTR Baseline
A0101_VSDGGPNLY	HomoSapiens	CALRRAYKYIF	TRAV9-2	TRAJ40	CASSFVAVNGGTQYF	TRBV4-2	TRBJ2-5	train	0	NA	SEQTR Baseline
A0101_VSDGGPNLY	HomoSapiens	CAVNDMKTSYDKVIF	TRAV8-3	TRAJ50	CASSDAREGRVGYTF	TRBV25-1	TRBJ1-2	train	0	NA	SEQTR Baseline
A0101_VSDGGPNLY	HomoSapiens	CVVSSPARLMF	TRAV8-2	TRAJ31	CASSPSIGEAFF	TRBV6-1	TRBJ1-1	train	0	NA	SEQTR Baseline
A0101_VSDGGPNLY	HomoSapiens	CAASEGNSGGGADGLTF	TRAV29/DV5	TRAJ45	CASSLACGETQYF	TRBV5-6	TRBJ2-5	train	0	NA	SEQTR Baseline
A0101_VSDGGPNLY	HomoSapiens	CAFIGGGQNFVF	TRAV38-1	TRAJ26	CASSPAATGKKHEQYF	TRBV11-2	TRBJ2-7	train	0	NA	SEQTR Baseline
A0101_VSDGGPNLY	HomoSapiens	CVVSAINAGNMLTF	TRAV10	TRAJ39	CASSTQGLPDEKLFF	TRBV5-1	TRBJ1-4	train	0	NA	SEQTR Baseline
A0101_VSDGGPNLY	HomoSapiens	CALLTPTGNQFYF	TRAV9-2	TRAJ49	CASSGTGTSGSYNEQFF	TRBV11-1	TRBJ2-1	train	0	NA	SEQTR Baseline
A0101_VSDGGPNLY	HomoSapiens	CATLGNQGGKLIF	TRAV20	TRAJ23	CSARVAGPGDQETQYF	TRBV20-1	TRBJ2-5	train	0	NA	SEQTR Baseline
A0101_VSDGGPNLY	HomoSapiens	CATHFFQGGSEKLVF	TRAV17	TRAJ57	CSARVPGGFYNEQYF	TRBV20-1	TRBJ2-7	train	0	NA	SEQTR Baseline
A0101_VSDGGPNLY	HomoSapiens	CAASTGAMEYGNKLVF	TRAV13-1	TRAJ47	CASTDRALPLHF	TRBV6-6	TRBJ1-6	train	0	NA	SEQTR Baseline
A0101_VSDGGPNLY	HomoSapiens	CATESSGGYQKVTF	TRAV17	TRAJ13	CASSFLQTVGELFF	TRBV5-4	TRBJ2-2	train	0	NA	SEQTR Baseline
A0101_VSDGGPNLY	HomoSapiens	CAASYIRNDMRF	TRAV12-3	TRAJ43	CASSKTGTSFYEQYF	TRBV5-1	TRBJ2-7	train	0	NA	SEQTR Baseline
A0101_VSDGGPNLY	HomoSapiens	CILRAPSGTYKYIF	TRAV26-2	TRAJ42	CAWKPPARADTQYF	TRBV30	TRBJ2-3	train	0	NA	SEQTR Baseline
A0101_VSDGGPNLY	HomoSapiens	CALSEASTQGGSEKLVF	TRAV8-4	TRAJ57	CAIRPGQGGNQPQHF	TRBV10-3	TRBJ1-5	train	0	NA	SEQTR Baseline
A0101_VSDGGPNLY	HomoSapiens	CAASATNQAGTALIF	TRAV13-1	TRAJ15	CASSTPRDEQFF	TRBV5-4	TRBJ2-1	train	0	NA	SEQTR Baseline
A0101_VSDGGPNLY	HomoSapiens	CALSGETSGSRLTF	TRAV9-2	TRAJ58	CASSARTGGYNEQFF	TRBV7-9	TRBJ2-1	train	0	NA	SEQTR Baseline
A0101_VSDGGPNLY	HomoSapiens	CLGAGTALIF	TRAV4	TRAJ15	CASSYSPGMTGETQYF	TRBV7-2	TRBJ2-5	train	0	NA	SEQTR Baseline
A0101_VSDGGPNLY	HomoSapiens	CAVPSGATNKLIF	TRAV41	TRAJ32	CASSLQTGYTEAFF	TRBV7-2	TRBJ1-1	train	0	NA	SEQTR Baseline
A0101_VSDGGPNLY	HomoSapiens	CAVRDLPSGGGYQKVTF	TRAV3	TRAJ13	CASRLTSRGDNSPLHF	TRBV3-1	TRBJ1-6	train	0	NA	SEQTR Baseline
A0101_VSDGGPNLY	HomoSapiens	CAASTISGAGSYQLTF	TRAV29/DV5	TRAJ28	CASSKLLDGAGTGELFF	TRBV28	TRBJ2-2	train	0	NA	SEQTR Baseline
A0101_VSDGGPNLY	HomoSapiens	CAALNNAGNMLTF	TRAV21	TRAJ39	CASSRDSRQETQYF	TRBV6-7	TRBJ2-5	train	0	NA	SEQTR Baseline
A0101_VSDGGPNLY	HomoSapiens	CAMRGYGSDSWGKLQF	TRAV14/DV4	TRAJ24	CSASDGGQMGGELFF	TRBV20-1	TRBJ2-2	train	0	NA	SEQTR Baseline
A0101_VSDGGPNLY	HomoSapiens	CGADEPRGSTLGRLYF	TRAV34	TRAJ18	CASSHVTGQNQPQHF	TRBV5-4	TRBJ1-5	train	0	NA	SEQTR Baseline
A0101_VSDGGPNLY	HomoSapiens	CAVSSGGSYIPTF	TRAV2	TRAJ6	CASSYSNGRQVPAFF	TRBV13	TRBJ1-1	train	0	NA	SEQTR Baseline
A0101_VSDGGPNLY	HomoSapiens	CAVSFPGTGNQFYF	TRAV8-6	TRAJ49	CASSPDREGGNTIYF	TRBV19	TRBJ1-3	train	0	NA	SEQTR Baseline
A0101_VSDGGPNLY	HomoSapiens	CADYYGGATNKLIF	TRAV5	TRAJ32	CASSLVAGGREQYF	TRBV12-3/12-4	TRBJ2-7	train	0	NA	SEQTR Baseline
A0101_VSDGGPNLY	HomoSapiens	CAVQTNAGGGGNKLTF	TRAV21	TRAJ10	CASSLRGPNYGYTF	TRBV5-5	TRBJ1-2	train	0	NA	SEQTR Baseline
A0101_VSDGGPNLY	HomoSapiens	CAFSSGSARQLTF	TRAV38-1	TRAJ22	CASSLARLAGGHQYF	TRBV12-3/12-4	TRBJ2-5	train	0	NA	SEQTR Baseline
A0101_VSDGGPNLY	HomoSapiens	CAVVRREYKLSF	TRAV36/DV7	TRAJ20	CASSFSFTSNTGELFF	TRBV12-3/12-4	TRBJ2-2	train	0	NA	SEQTR Baseline
A0101_VSDGGPNLY	HomoSapiens	CAATAGGSQGNLIF	TRAV23/DV6	TRAJ42	CATSDTSGALWETQYF	TRBV12-3/12-4	TRBJ2-5	train	0	NA	SEQTR Baseline
A0101_VSDGGPNLY	HomoSapiens	CAVGAWNQGGKLIF	TRAV8-3	TRAJ23	CASSARPAGELFF	TRBV2	TRBJ2-2	train	0	NA	SEQTR Baseline
A0101_VSDGGPNLY	HomoSapiens	CAVNTNAGGTSYGKLTF	TRAV21	TRAJ52	CASSLVAINYGYTF	TRBV7-2	TRBJ1-2	train	0	NA	SEQTR Baseline
A0101_VSDGGPNLY	HomoSapiens	CAAPSGYALNF	TRAV1-2	TRAJ41	CSVWHGDYGYTF	TRBV29-1	TRBJ1-2	train	0	NA	SEQTR Baseline
A0101_VSDGGPNLY	HomoSapiens	CAGALAGTALIF	TRAV39	TRAJ15	CATSRSRSTGELFF	TRBV27	TRBJ2-2	train	0	NA	SEQTR Baseline
A0101_VSDGGPNLY	HomoSapiens	CAALLNSGNTPLVF	TRAV21	TRAJ29	CASNLLGSNQPQHF	TRBV7-2	TRBJ1-5	train	0	NA	SEQTR Baseline
A0101_VSDGGPNLY	HomoSapiens	CAVSTHTGGFKTIF	TRAV8-4	TRAJ9	CASSLGAADTEAFF	TRBV6-5	TRBJ1-1	train	0	NA	SEQTR Baseline
A0101_VSDGGPNLY	HomoSapiens	CAMRIGAAGNKLTF	TRAV27	TRAJ17	CASSSWGRSSYEQYF	TRBV6-2/6-3	TRBJ2-7	train	0	NA	SEQTR Baseline
A0101_VSDGGPNLY	HomoSapiens	CALADMRF	TRAV17	TRAJ43	CASSHGQGDYGYTF	TRBV6-5	TRBJ1-2	train	0	NA	SEQTR Baseline
A0101_VSDGGPNLY	HomoSapiens	CVVTGGDYKPSF	TRAV12-1	TRAJ20	CASRPGGGGNSNQPQHF	TRBV6-5	TRBJ1-5	train	0	NA	SEQTR Baseline
A0101_VSDGGPNLY	HomoSapiens	CAVGEGAFGNEKLTF	TRAV41	TRAJ48	CASAFYSLNAYEQFF	TRBV2	TRBJ2-1	train	0	NA	SEQTR Baseline
A0101_VSDGGPNLY	HomoSapiens	CAVGPTGGKLIF	TRAV8-3	TRAJ23	CASSEGGRGEQYF	TRBV18	TRBJ2-7	train	0	NA	SEQTR Baseline
A0101_VSDGGPNLY	HomoSapiens	CAFDALIKAAGNKLTF	TRAV12-2	TRAJ17	CSARTSSGERNEQYF	TRBV20-1	TRBJ2-7	train	0	NA	SEQTR Baseline
A0101_VSDGGPNLY	HomoSapiens	CAVISRDSSYKLIF	TRAV8-6	TRAJ12	CASRPRALAEKLFF	TRBV7-2	TRBJ1-4	train	0	NA	SEQTR Baseline
A0101_VSDGGPNLY	HomoSapiens	CALIPTVAGAQKLVF	TRAV9-2	TRAJ54	CASSGTGFQPQHF	TRBV6-6	TRBJ1-5	train	0	NA	SEQTR Baseline
A0101_VSDGGPNLY	HomoSapiens	CAFMKHGADGLTF	TRAV38-1	TRAJ45	CASSVRGSGGFGETQYF	TRBV6-5	TRBJ2-3	train	0	NA	SEQTR Baseline
A0101_VSDGGPNLY	HomoSapiens	CAGRDAGGYQKVTF	TRAV25	TRAJ13	CASSGLEQGVGWTEAFF	TRBV2	TRBJ1-1	train	0	NA	SEQTR Baseline
A0101_VSDGGPNLY	HomoSapiens	CVGGINTDKLIF	TRAV12-1	TRAJ34	CASGALRASKAYEQYF	TRBV6-2/6-3	TRBJ2-7	train	0	NA	SEQTR Baseline
A0101_VSDGGPNLY	HomoSapiens	CAMTYNNARLMF	TRAV12-3	TRAJ31	CASSFPGLAGGTRFEQYF	TRBV6-2/6-3	TRBJ2-7	train	0	NA	SEQTR Baseline
A0101_VSDGGPNLY	HomoSapiens	CAPSGGSNYKLTF	TRAV21	TRAJ53	CASSSLLLATQYF	TRBV6-6	TRBJ2-5	train	0	NA	SEQTR Baseline
A0101_VSDGGPNLY	HomoSapiens	CALSEPDAGNNRKLIW	TRAV19	TRAJ38	CASSPRKAGSPRQRKNTEAFF	TRBV4-1	TRBJ1-1	train	0	NA	SEQTR Baseline
A0101_VSDGGPNLY	HomoSapiens	CAARAGNTPLVF	TRAV1-1	TRAJ29	CASSTDGLFYGYTF	TRBV19	TRBJ1-2	train	0	NA	SEQTR Baseline
A0101_VSDGGPNLY	HomoSapiens	CATGETAGNKLTF	TRAV17	TRAJ17	CASSLGHGGQPQHF	TRBV19	TRBJ1-5	train	0	NA	SEQTR Baseline
A0101_VSDGGPNLY	HomoSapiens	CAVNDQAGTALIF	TRAV8-6	TRAJ15	CSTSGAEGYTF	TRBV20-1	TRBJ1-2	train	0	NA	SEQTR Baseline
A0101_VSDGGPNLY	HomoSapiens	CAAKGNAGGTSYGKLTF	TRAV25	TRAJ52	CASTPRAGQNTEAFF	TRBV6-5	TRBJ1-1	train	0	NA	SEQTR Baseline
A0101_VSDGGPNLY	HomoSapiens	CAVGAQGAQKLVF	TRAV2	TRAJ54	CASSAGQISGYTF	TRBV4-2	TRBJ1-2	train	0	NA	SEQTR Baseline
A0101_VSDGGPNLY	HomoSapiens	CAMRERGTASKLTF	TRAV14/DV4	TRAJ44	CASSYGGTSSYEQYF	TRBV6-5	TRBJ2-7	train	0	NA	SEQTR Baseline
A0101_VSDGGPNLY	HomoSapiens	CALSDEAGKSTF	TRAV9-2	TRAJ58	CASTPSRTGGDEQFF	TRBV6-6	TRBJ2-1	train	0	NA	SEQTR Baseline
A0101_VSDGGPNLY	HomoSapiens	CAVVYQTGNQFYF	TRAV20	TRAJ49	CASSYPGLLSYGYTF	TRBV2	TRBJ1-2	train	0	NA	SEQTR Baseline
A0101_VSDGGPNLY	HomoSapiens	CAASRGDYKLSF	TRAV19	TRAJ20	CASSDGRPFSGYTF	TRBV5-4	TRBJ1-2	train	0	NA	SEQTR Baseline
A0101_VSDGGPNLY	HomoSapiens	CAARPNSGGYNKLIF	TRAV13-2	TRAJ4	CASSERPGTGELFF	TRBV7-2	TRBJ2-2	train	0	NA	SEQTR Baseline
A0101_VSDGGPNLY	HomoSapiens	CAAWRDSSYKLIF	TRAV23/DV6	TRAJ12	CASSGTGANSEAFF	TRBV5-5	TRBJ1-1	train	0	NA	SEQTR Baseline
A0101_VSDGGPNLY	HomoSapiens	CAARRVDSNYQLIW	TRAV29/DV5	TRAJ33	CASSQRDRGQGWCNQPQHF	TRBV7-9	TRBJ1-5	train	0	NA	SEQTR Baseline
A0101_VSDGGPNLY	HomoSapiens	CALNFGNSGNTPLVF	TRAV9-2	TRAJ29	CASRGGQPTSYNEQFF	TRBV5-4	TRBJ2-1	train	0	NA	SEQTR Baseline
A0101_VSDGGPNLY	HomoSapiens	CAESSISNTGKLIF	TRAV13-1	TRAJ37	CASSLSQLGHGYTF	TRBV28	TRBJ1-2	train	0	NA	SEQTR Baseline
A0101_VSDGGPNLY	HomoSapiens	CAVLGEYGNKLVF	TRAV21	TRAJ47	CASSRIWNEQFF	TRBV11-2	TRBJ2-1	train	0	NA	SEQTR Baseline
A0101_VSDGGPNLY	HomoSapiens	CAVEEIRLYSGGGADGLTF	TRAV2	TRAJ45	CASSGLAGSYEQYF	TRBV10-1	TRBJ2-7	train	0	NA	SEQTR Baseline
A0101_VSDGGPNLY	HomoSapiens	CAVDRPSGTYKYIF	TRAV21	TRAJ40	CASITSPGYGEQYF	TRBV12-3/12-4	TRBJ2-7	train	0	NA	SEQTR Baseline
A0101_VSDGGPNLY	HomoSapiens	CAARLANTGNQFYF	TRAV13-1	TRAJ49	CASRGGQGEYQPQHF	TRBV6-5	TRBJ1-5	train	0	NA	SEQTR Baseline
A0101_VSDGGPNLY	HomoSapiens	CAGGGRGSGYSTLTF	TRAV27	TRAJ11	CASSPQGREGRNEQFF	TRBV6-1	TRBJ2-1	train	0	NA	SEQTR Baseline
A0101_VSDGGPNLY	HomoSapiens	CAPEPFSGGYNKLIF	TRAV9-2	TRAJ4	CASSGGGGNSPLHF	TRBV7-2	TRBJ1-6	train	0	NA	SEQTR Baseline
A0101_VSDGGPNLY	HomoSapiens	CAVSDNRDDKIIF	TRAV3	TRAJ30	CSATGQGGGEQYF	TRBV20-1	TRBJ2-7	train	0	NA	SEQTR Baseline
A0101_VSDGGPNLY	HomoSapiens	CVPGNQFYF	TRAV12-1	TRAJ49	CASSAAGVYYEQYF	TRBV6-6	TRBJ2-7	train	0	NA	SEQTR Baseline
A0101_VSDGGPNLY	HomoSapiens	CALISNTGNQFYF	TRAV24	TRAJ49	CASSDWAGSTDTQYF	TRBV5-1	TRBJ2-3	train	0	NA	SEQTR Baseline
A0101_VSDGGPNLY	HomoSapiens	CALGNYNTDKLIF	TRAV6	TRAJ34	CASSLTGGKPQHF	TRBV6-5	TRBJ1-5	train	0	NA	SEQTR Baseline
A0101_VSDGGPNLY	HomoSapiens	CAFSGSGGSNYKLTF	TRAV38-1	TRAJ53	CASSLQTGYTDTQYF	TRBV30	TRBJ2-3	train	0	NA	SEQTR Baseline
A0101_VSDGGPNLY	HomoSapiens	CVVPRLSNSNSGYALNF	TRAV21	TRAJ41	CASSLGSGMNTEAFF	TRBV12-3/12-4	TRBJ1-1	train	0	NA	SEQTR Baseline
A0101_VSDGGPNLY	HomoSapiens	CAELYGNNRLAF	TRAV13-2	TRAJ7	CSAREDGIFFGELFF	TRBV20-1	TRBJ2-2	train	0	NA	SEQTR Baseline
A0101_VSDGGPNLY	HomoSapiens	CAVEDQQAGNQFYF	TRAV2	TRAJ49	CASSSVTGGRNTIYF	TRBV7-2	TRBJ1-3	train	0	NA	SEQTR Baseline
A0101_VSDGGPNLY	HomoSapiens	CAASVNLGGADGLTF	TRAV13-1	TRAJ45	CASSSPRLGLAGELFF	TRBV6-5	TRBJ2-2	train	0	NA	SEQTR Baseline
A0101_VSDGGPNLY	HomoSapiens	CAASIALNAGKSTF	TRAV23/DV6	TRAJ27	CASSLGGPTDTQYF	TRBV7-6	TRBJ2-3	train	0	NA	SEQTR Baseline
A0101_VSDGGPNLY	HomoSapiens	CAVPNSGYSTLTF	TRAV21	TRAJ13	CASSPFEIAKNIQYF	TRBV9	TRBJ2-4	train	0	NA	SEQTR Baseline
A0101_VSDGGPNLY	HomoSapiens	CAASISRGSQGNLIF	TRAV23/DV6	TRAJ42	CASSYYPLAGGQNEQFF	TRBV6-6	TRBJ2-1	train	0	NA	SEQTR Baseline
A0101_VSDGGPNLY	HomoSapiens	CVVNKVRSGGSQGNLIF	TRAV12-1	TRAJ42	CASSVGPGETHGYTF	TRBV9	TRBJ1-2	train	0	NA	SEQTR Baseline
A0101_VSDGGPNLY	HomoSapiens	CAMSWGLRTYKYIF	TRAV12-3	TRAJ40	CASSPQVSGGSNEQFF	TRBV28	TRBJ2-1	train	0	NA	SEQTR Baseline
A0101_VSDGGPNLY	HomoSapiens	CAPRYSSASKIIF	TRAV19	TRAJ3	CASSTPAGGTKNIQYF	TRBV5-5	TRBJ2-4	train	0	NA	SEQTR Baseline
A0101_VSDGGPNLY	HomoSapiens	CATDAIGSGTYKYIF	TRAV17	TRAJ40	CASSTPGGGDEQFF	TRBV9	TRBJ2-1	train	0	NA	SEQTR Baseline
A0101_VSDGGPNLY	HomoSapiens	CAVRRPDSWGKLQF	TRAV1-1	TRAJ24	CASSSRRGGTGGFTDTQYF	TRBV6-2/6-3	TRBJ2-3	train	0	NA	SEQTR Baseline
A0101_VSDGGPNLY	HomoSapiens	CAGRNNPNTGNQSYF	TRAV35	TRAJ49	CASSLPSGTSGRGHYNEQFF	TRBV6-2/6-3	TRBJ2-1	train	0	NA	SEQTR Baseline
A0101_VSDGGPNLY	HomoSapiens	CAVSEGTNDYKLSF	TRAV8-6	TRAJ20	CASSSLQLAGEQYF	TRBV6-5	TRBJ2-3	train	0	NA	SEQTR Baseline
A0101_VSDGGPNLY	HomoSapiens	CAVYRFSDGQKLLF	TRAV1-2	TRAJ16	CASSLATSGSNEQFF	TRBV7-9	TRBJ2-1	train	0	NA	SEQTR Baseline
A0101_VSDGGPNLY	HomoSapiens	CAVADTDKLIF	TRAV22	TRAJ34	CASSRQSGANQETQYF	TRBV18	TRBJ2-5	train	0	NA	SEQTR Baseline
A0101_VSDGGPNLY	HomoSapiens	CAVTEPSGTYKYIF	TRAV8-4	TRAJ40	CASSAPGLPNTGELFF	TRBV5-5	TRBJ2-2	train	0	NA	SEQTR Baseline
A0101_VSDGGPNLY	HomoSapiens	CVVNVMYSSASKIIF	TRAV12-1	TRAJ3	CASSFRTGGMNTEAFF	TRBV5-4	TRBJ1-1	train	0	NA	SEQTR Baseline
A0101_VSDGGPNLY	HomoSapiens	CAGTSGNTGKLIF	TRAV25	TRAJ37	CATSKDLKMNTEAFF	TRBV15	TRBJ1-1	train	0	NA	SEQTR Baseline
A0101_VSDGGPNLY	HomoSapiens	CALAPRYIPTF	TRAV6	TRAJ6	CASSLRVLWGNQPQHF	TRBV6-6	TRBJ1-5	train	0	NA	SEQTR Baseline
A0101_VSDGGPNLY	HomoSapiens	CAVKDTDKLIF	TRAV21	TRAJ34	CASSQTSTGNTEAFF	TRBV7-8	TRBJ1-1	train	0	NA	SEQTR Baseline
A0101_VSDGGPNLY	HomoSapiens	CAASRGQGFSFIF	TRAV17	TRAJ25	CASSYYAGLTDTQYF	TRBV6-5	TRBJ2-3	train	0	NA	SEQTR Baseline
A0101_VSDGGPNLY	HomoSapiens	CAWPSYGNNRLAF	TRAV17	TRAJ7	CASSTGTSRIYEQYF	TRBV5-4	TRBJ2-7	train	0	NA	SEQTR Baseline
A0101_VSDGGPNLY	HomoSapiens	CARSTGANSKLTF	TRAV14/DV4	TRAJ56	CASSITPSGVTYEQYF	TRBV7-2	TRBJ2-7	train	0	NA	SEQTR Baseline
A0101_VSDGGPNLY	HomoSapiens	CAASAPDYGQNFVF	TRAV13-1	TRAJ26	CASSLEPAQTHGYTF	TRBV7-6	TRBJ1-2	train	0	NA	SEQTR Baseline
A0101_VSDGGPNLY	HomoSapiens	CILRAGNAGKSTF	TRAV26-2	TRAJ27	CASSYRSRGETQYF	TRBV6-2/6-3	TRBJ2-5	train	0	NA	SEQTR Baseline
A0101_VSDGGPNLY	HomoSapiens	CAVAAPGDYKLSF	TRAV22	TRAJ20	CASSLGGTATYEQYF	TRBV5-8	TRBJ2-7	train	0	NA	SEQTR Baseline
A0101_VSDGGPNLY	HomoSapiens	CAEKTHHKLSF	TRAV5	TRAJ20	CDSSSPPVSGSRNTEAFF	TRBV6-6	TRBJ1-1	train	0	NA	SEQTR Baseline
A0101_VSDGGPNLY	HomoSapiens	CALRAISGSARQLTF	TRAV9-2	TRAJ22	CASSSPPGTGWGPQHF	TRBV19	TRBJ1-5	train	0	NA	SEQTR Baseline
A0101_VSDGGPNLY	HomoSapiens	CARVSGTYKYIF	TRAV6	TRAJ40	CASSRAARNEKLFF	TRBV3-1	TRBJ1-4	train	0	NA	SEQTR Baseline
A0101_VSDGGPNLY	HomoSapiens	CALSDTASGGYNKLIF	TRAV19	TRAJ4	CASSLGGMGLPQPQHF	TRBV5-4	TRBJ1-5	train	0	NA	SEQTR Baseline
A0101_VSDGGPNLY	HomoSapiens	CAVQRAGNTPLVF	TRAV8-6	TRAJ29	CASSFGLAGTTDTQYF	TRBV6-5	TRBJ2-3	train	0	NA	SEQTR Baseline
A0101_VSDGGPNLY	HomoSapiens	CAASRTGNKFYF	TRAV29/DV5	TRAJ49	CASSQENVPGEKLFF	TRBV3-1	TRBJ1-4	train	0	NA	SEQTR Baseline
A0101_VSDGGPNLY	HomoSapiens	CAGGFNNAGNMLTF	TRAV1-2	TRAJ39	CASSSRDNQPQHF	TRBV6-2/6-3	TRBJ1-5	train	0	NA	SEQTR Baseline
A0101_VSDGGPNLY	HomoSapiens	CAMPSGGNTGKLIF	TRAV12-3	TRAJ3	CASSEEGRSPLHF	TRBV2	TRBJ1-6	train	0	NA	SEQTR Baseline
A0101_VSDGGPNLY	HomoSapiens	CAVSGDAGNMLTF	TRAV8-6	TRAJ39	CASSLQVLNTEAFF	TRBV5-1	TRBJ1-1	train	0	NA	SEQTR Baseline
A0101_VSDGGPNLY	HomoSapiens	CVVNMSGGSQGNLIF	TRAV12-1	TRAJ42	CSVLLAHTGELFF	TRBV29-1	TRBJ1-1	train	0	NA	SEQTR Baseline
A0101_VSDGGPNLY	HomoSapiens	CAASPRTLNYGGSQGNLIF	TRAV29/DV5	TRAJ42	CASSLWYSNQPQHF	TRBV7-6	TRBJ1-5	train	0	NA	SEQTR Baseline
A0101_VSDGGPNLY	HomoSapiens	CAMSAFSGAQKLVF	TRAV12-3	TRAJ54	CASSLQGALGNEQFF	TRBV21-1	TRBJ2-1	train	0	NA	SEQTR Baseline
A0101_VSDGGPNLY	HomoSapiens	CAVQIRNAGGTSYGKLTF	TRAV20	TRAJ52	CASSYPAKIGGLGDEKLFF	TRBV5-1	TRBJ1-4	train	0	NA	SEQTR Baseline
A0101_VSDGGPNLY	HomoSapiens	CAGQNDYKLSF	TRAV27	TRAJ20	CAWSVLAGHGYTF	TRBV30	TRBJ1-2	train	0	NA	SEQTR Baseline
A0101_VSDGGPNLY	HomoSapiens	CAFKDRDDKIIF	TRAV24	TRAJ30	CASSWGPGPGYTF	TRBV27	TRBJ1-2	train	0	NA	SEQTR Baseline
A0101_VSDGGPNLY	HomoSapiens	CAVGAPEGQKLLF	TRAV8-3	TRAJ16	CASSPRPDYEQYF	TRBV11-2	TRBJ2-7	train	0	NA	SEQTR Baseline
A0101_VSDGGPNLY	HomoSapiens	CVVNMRVGGFKTIF	TRAV12-1	TRAJ9	CASSPLRTDTQYF	TRBV9	TRBJ2-3	train	0	NA	SEQTR Baseline
A0101_VSDGGPNLY	HomoSapiens	CAVTSGGGADGLTF	TRAV8-3	TRAJ44	CASSGVTDTSATSYNEQFF	TRBV2	TRBJ2-1	train	0	NA	SEQTR Baseline
A0101_VSDGGPNLY	HomoSapiens	CAAKSAGNMLTF	TRAV29/DV5	TRAJ39	CSARDAWVEINEQYF	TRBV20-1	TRBJ2-5	train	0	NA	SEQTR Baseline
A0101_VSDGGPNLY	HomoSapiens	CALSGQWTAGNKLTF	TRAV19	TRAJ17	CASTRRGGLDEQYF	TRBV6-5	TRBJ2-7	train	0	NA	SEQTR Baseline
A0101_VSDGGPNLY	HomoSapiens	CVSTYGGSNYKLTF	TRAV17	TRAJ53	CATTPGGHQPQHF	TRBV7-2	TRBJ1-5	train	0	NA	SEQTR Baseline
A0101_VSDGGPNLY	HomoSapiens	CIVRVRANNNDMRF	TRAV26-1	TRAJ43	CAISESAGRVTYEQYF	TRBV10-3	TRBJ2-7	train	0	NA	SEQTR Baseline
A0101_VSDGGPNLY	HomoSapiens	CAETQAGQGGKLIF	TRAV13-2	TRAJ23	CASSEAGGGASEAFF	TRBV6-1	TRBJ1-1	train	0	NA	SEQTR Baseline
A0101_VSDGGPNLY	HomoSapiens	CAVIPPNMYSGGGADGLTF	TRAV12-2	TRAJ45	CASSFKPGELFF	TRBV12-3/12-4	TRBJ2-2	train	0	NA	SEQTR Baseline
A0101_VSDGGPNLY	HomoSapiens	CAVNAPSNYQLIW	TRAV8-1	TRAJ33	CASSARQSSYEQYF	TRBV6-6	TRBJ2-7	train	0	NA	SEQTR Baseline
A0101_VSDGGPNLY	HomoSapiens	CLVGDMYRTNSGGGADGLTF	TRAV4	TRAJ45	CASGDSGLAKNIQYF	TRBV10-3	TRBJ2-4	train	0	NA	SEQTR Baseline
A0101_VSDGGPNLY	HomoSapiens	CAMSPPSNTGKLIF	TRAV12-3	TRAJ37	CASSPRAVPGANVLTF	TRBV12-3/12-4	TRBJ2-6	train	0	NA	SEQTR Baseline
A0101_VSDGGPNLY	HomoSapiens	CLVGESGYALNF	TRAV4	TRAJ41	CASSLSGTGFYEQYF	TRBV7-9	TRBJ2-7	train	0	NA	SEQTR Baseline
A0101_VSDGGPNLY	HomoSapiens	CAPPGDNYGQNFVF	TRAV12-1	TRAJ26	CSVAPLLAGLSTDTQYF	TRBV29-1	TRBJ2-3	train	0	NA	SEQTR Baseline
A0101_VSDGGPNLY	HomoSapiens	CIDMYSGGGADGLTF	TRAV26-1	TRAJ45	CASSSLPSSYEQYF	TRBV2	TRBJ2-7	train	0	NA	SEQTR Baseline
A0101_VSDGGPNLY	HomoSapiens	CAVMGNDYKLSF	TRAV21	TRAJ20	CASSPPLRGGGDTQYF	TRBV9	TRBJ2-3	train	0	NA	SEQTR Baseline
A0101_VSDGGPNLY	HomoSapiens	CAGLRGKLTF	TRAV13-1	TRAJ52	CASSIVPGLAVAEQYF	TRBV23-1	TRBJ2-7	train	0	NA	SEQTR Baseline
A0101_VSDGGPNLY	HomoSapiens	CATADFNDMRF	TRAV8-3	TRAJ43	CASRIGRSDTQYF	TRBV2	TRBJ2-3	train	0	NA	SEQTR Baseline
A0101_VSDGGPNLY	HomoSapiens	CAGQVLPGTASKLTF	TRAV35	TRAJ44	CASLGVRGARDTQYF	TRBV10-3	TRBJ2-3	train	0	NA	SEQTR Baseline
A0101_VSDGGPNLY	HomoSapiens	CAARAAGYGGSQGNLIF	TRAV23/DV6	TRAJ42	CASSYSGQRSDYGYTF	TRBV19	TRBJ1-2	train	0	NA	SEQTR Baseline
A0101_VSDGGPNLY	HomoSapiens	CAVDYRPPTQGGSEKLVF	TRAV8-6	TRAJ57	CASSQVLGAGATNEKLFF	TRBV4-2	TRBJ1-4	train	0	NA	SEQTR Baseline
A0101_VSDGGPNLY	HomoSapiens	CALIYLGHGGSQGNLIF	TRAV19	TRAJ42	CASSLRTSGAQYF	TRBV12-3/12-4	TRBJ2-5	train	0	NA	SEQTR Baseline
A0101_VSDGGPNLY	HomoSapiens	CAASIEGGRGSTLGRLYF	TRAV13-1	TRAJ18	CASGLLVIEGSRHFSGANVLTF	TRBV12-5	TRBJ2-6	train	0	NA	SEQTR Baseline
A0101_VSDGGPNLY	HomoSapiens	CATDASHPSNAGGTSYGKLTF	TRAV17	TRAJ52	CASRYGGGETHEQYF	TRBV12-3/12-4	TRBJ2-7	train	0	NA	SEQTR Baseline
A0101_VSDGGPNLY	HomoSapiens	CAGPAIQGAQKLVF	TRAV8-3	TRAJ54	CAITPGGLYTEAFF	TRBV6-6	TRBJ1-1	train	0	NA	SEQTR Baseline
A0101_VSDGGPNLY	HomoSapiens	CALSEANTGFQKLVF	TRAV9-2	TRAJ8	CASSPGLIPGELFF	TRBV28	TRBJ2-2	train	0	NA	SEQTR Baseline
A0101_VSDGGPNLY	HomoSapiens	CALKSDSWGKLQF	TRAV19	TRAJ24	CASSTRGRLDNSPLHF	TRBV21-1	TRBJ1-6	train	0	NA	SEQTR Baseline
A0101_VSDGGPNLY	HomoSapiens	CAAIPPRNFGNEKLTF	TRAV29/DV5	TRAJ48	CASSVNSWDTEAFF	TRBV9	TRBJ1-1	train	0	NA	SEQTR Baseline
A0101_VSDGGPNLY	HomoSapiens	CAVDSGGYQKVTF	TRAV22	TRAJ13	CASSYTGRSNQPQHF	TRBV6-2/6-3	TRBJ1-5	train	0	NA	SEQTR Baseline
A0101_VSDGGPNLY	HomoSapiens	CALTVNDYKLSF	TRAV19	TRAJ20	CASSFSAEANVLTF	TRBV12-3/12-4	TRBJ2-6	train	0	NA	SEQTR Baseline
A0101_VSDGGPNLY	HomoSapiens	CAASRFTGTASKLTF	TRAV19	TRAJ44	CASRDLGGYNEQFF	TRBV5-1	TRBJ2-1	train	0	NA	SEQTR Baseline
A0101_VSDGGPNLY	HomoSapiens	CVVILNAGGTSYGKLTF	TRAV8-2	TRAJ52	CASSQGRQTQYF	TRBV3-1	TRBJ2-5	train	0	NA	SEQTR Baseline
A0101_VSDGGPNLY	HomoSapiens	CAVLISSGSARQLTF	TRAV41	TRAJ10	CASSFGGPGANQPQHF	TRBV5-6	TRBJ1-5	train	0	NA	SEQTR Baseline
A0101_VSDGGPNLY	HomoSapiens	CATYRRNQGGKLIF	TRAV17	TRAJ23	CSVGKGVDEQYF	TRBV29-1	TRBJ2-7	train	0	NA	SEQTR Baseline
A0101_VSDGGPNLY	HomoSapiens	CALIWDTGRRALTF	TRAV19	TRAJ5	CASSFGRLAGGVNQETQYF	TRBV13	TRBJ2-5	train	0	NA	SEQTR Baseline
A0101_VSDGGPNLY	HomoSapiens	CAVTVTARNAGGTSYGKLTF	TRAV21	TRAJ52	CASSPPRDMNTEAFF	TRBV18	TRBJ1-1	train	0	NA	SEQTR Baseline
A0101_VSDGGPNLY	HomoSapiens	CAASARGFGNEKLTF	TRAV13-1	TRAJ48	CASSGTSNQPQHF	TRBV19	TRBJ1-5	train	0	NA	SEQTR Baseline
A0101_VSDGGPNLY	HomoSapiens	CAASVSGGAAGNKLTF	TRAV13-1	TRAJ17	CASSVTGVGYGYTF	TRBV6-1	TRBJ1-2	train	0	NA	SEQTR Baseline
A0101_VSDGGPNLY	HomoSapiens	CAGRYLEGGTSYGKLTF	TRAV13-1	TRAJ52	CASSNTGGTGELFF	TRBV7-2	TRBJ2-2	train	0	NA	SEQTR Baseline
A0101_VSDGGPNLY	HomoSapiens	CAGGPYSGSARQLTF	TRAV10	TRAJ22	CASSPPKNTGELFF	TRBV2	TRBJ2-2	train	0	NA	SEQTR Baseline
A0101_VSDGGPNLY	HomoSapiens	CVLRTDSWGKLQF	TRAV20	TRAJ24	CASISDTEAFF	TRBV11-1	TRBJ1-1	train	0	NA	SEQTR Baseline
A0101_VSDGGPNLY	HomoSapiens	CLVGEASGGATNKLIF	TRAV4	TRAJ32	CASSESWDSGFSYNEQFF	TRBV9	TRBJ2-1	train	0	NA	SEQTR Baseline
A0101_VSDGGPNLY	HomoSapiens	CVVPRQAGSALIF	TRAV12-1	TRAJ15	CASSLDGGGNSPLHF	TRBV11-1	TRBJ1-6	train	0	NA	SEQTR Baseline
A0101_VSDGGPNLY	HomoSapiens	CAVNGNDMRF	TRAV27	TRAJ43	CASSFEGGRYF	TRBV6-5	TRBJ2-7	train	0	NA	SEQTR Baseline
A0101_VSDGGPNLY	HomoSapiens	CATAGLNNARLMF	TRAV17	TRAJ31	CASSPRGGGTDTQYF	TRBV23-1	TRBJ2-3	train	0	NA	SEQTR Baseline
A0101_VSDGGPNLY	HomoSapiens	CANTDGQKLLF	TRAV1-2	TRAJ16	CASKLGGTVYEQYF	TRBV6-5	TRBJ2-7	train	0	NA	SEQTR Baseline
A0101_VSDGGPNLY	HomoSapiens	CLVGDENSNYQLIW	TRAV4	TRAJ33	CASSSTGGQETQFF	TRBV28	TRBJ2-1	train	0	NA	SEQTR Baseline
A0101_VSDGGPNLY	HomoSapiens	CATGNMLTF	TRAV23/DV6	TRAJ39	CASSVLGRETQYF	TRBV25-1	TRBJ2-5	train	0	NA	SEQTR Baseline
A0101_VSDGGPNLY	HomoSapiens	CAVDPGGGADGLTF	TRAV8-3	TRAJ45	CSVDHRIYNEQFF	TRBV29-1	TRBJ2-1	train	0	NA	SEQTR Baseline
A0101_VSDGGPNLY	HomoSapiens	CLVERTGGFKTIF	TRAV4	TRAJ9	CASSVEGTGRPSTDTQYF	TRBV7-4	TRBJ2-3	train	0	NA	SEQTR Baseline
A0101_VSDGGPNLY	HomoSapiens	CAVVRRDDKIIF	TRAV36/DV7	TRAJ30	CASSLETAQETQYF	TRBV7-2	TRBJ2-5	train	0	NA	SEQTR Baseline
A0101_VSDGGPNLY	HomoSapiens	CAYYRPGTASKLTF	TRAV24	TRAJ44	CASSLRLAASYEQYF	TRBV11-2	TRBJ2-7	train	0	NA	SEQTR Baseline
A0101_VSDGGPNLY	HomoSapiens	CLVETGRRALTF	TRAV4	TRAJ5	CASSLRSERAKNIQYF	TRBV6-5	TRBJ2-4	train	0	NA	SEQTR Baseline
A0101_VSDGGPNLY	HomoSapiens	CAVSTPRDSSYKLIF	TRAV21	TRAJ12	CASSRYRDGNSPLHF	TRBV18	TRBJ1-6	train	0	NA	SEQTR Baseline
A0101_VSDGGPNLY	HomoSapiens	CAAKGEGMRF	TRAV13-1	TRAJ43	CASSPGRTSGNTIYF	TRBV7-2	TRBJ1-3	train	0	NA	SEQTR Baseline
A0101_VSDGGPNLY	HomoSapiens	CAVQVTTGGYNKLIF	TRAV20	TRAJ4	CASSLGGRELETQYF	TRBV11-1	TRBJ2-5	train	0	NA	SEQTR Baseline
A0101_VSDGGPNLY	HomoSapiens	CALRDRLGGATNKLIF	TRAV16	TRAJ32	CAISVKADTEAFF	TRBV6-6	TRBJ1-1	train	0	NA	SEQTR Baseline
A0101_VSDGGPNLY	HomoSapiens	CVVNLEDYGQNFVF	TRAV12-1	TRAJ26	CASSLPRGIGYGYTF	TRBV6-6	TRBJ1-2	train	0	NA	SEQTR Baseline
A0101_VSDGGPNLY	HomoSapiens	CAGAGTGRRALTF	TRAV21	TRAJ5	CASSLGLNQAEQFF	TRBV6-6	TRBJ2-1	train	0	NA	SEQTR Baseline
A0101_VSDGGPNLY	HomoSapiens	CAPRSDRGSTLGRLYF	TRAV13-1	TRAJ18	CASSLDGGAYEQYF	TRBV5-1	TRBJ2-7	train	0	NA	SEQTR Baseline
A0101_VSDGGPNLY	HomoSapiens	CAGYKAAGNKLTF	TRAV12-3	TRAJ17	CASGTRTGNEQYF	TRBV27	TRBJ2-7	train	0	NA	SEQTR Baseline
A0101_VSDGGPNLY	HomoSapiens	CAAKSGGATNKLIF	TRAV13-1	TRAJ32	CANQRGLNNEQFF	TRBV21-1	TRBJ2-1	train	0	NA	SEQTR Baseline
A0101_VSDGGPNLY	HomoSapiens	CALGTDMDSNYQLIW	TRAV6	TRAJ33	CASSQGWTSGGQETQYF	TRBV14	TRBJ2-5	train	0	NA	SEQTR Baseline
A0101_VSDGGPNLY	HomoSapiens	CAVELVVYGQNFVF	TRAV22	TRAJ26	CASSIKRTGIEQYF	TRBV6-1	TRBJ2-7	train	0	NA	SEQTR Baseline
A0101_VSDGGPNLY	HomoSapiens	CAASAQARLMF	TRAV29/DV5	TRAJ31	CSVEGRASQKTQYF	TRBV29-1	TRBJ2-5	train	0	NA	SEQTR Baseline
A0101_VSDGGPNLY	HomoSapiens	CAMRGWNTGSQFYF	TRAV14/DV4	TRAJ49	CASSSVSYEQYF	TRBV12-3/12-4	TRBJ2-7	train	0	NA	SEQTR Baseline
A0101_VSDGGPNLY	HomoSapiens	CAGAIVDGGATNKLIF	TRAV1-2	TRAJ32	CASNRDPYDIQYF	TRBV2	TRBJ2-4	train	0	NA	SEQTR Baseline
A0101_VSDGGPNLY	HomoSapiens	CAGVMETSYDKVIF	TRAV27	TRAJ50	CASTRDGYEQYF	TRBV9	TRBJ2-7	train	0	NA	SEQTR Baseline
A0101_VSDGGPNLY	HomoSapiens	CAGPPTGGTSYGKLTF	TRAV25	TRAJ52	CASSTGTHTEAFF	TRBV6-2/6-3	TRBJ1-1	train	0	NA	SEQTR Baseline
A0101_VSDGGPNLY	HomoSapiens	CAGQTGTQGGSEKLVF	TRAV35	TRAJ57	CASTPAVAYEQYF	TRBV11-1	TRBJ2-7	train	0	NA	SEQTR Baseline
A0101_VSDGGPNLY	HomoSapiens	CAGTNDYKLSF	TRAV19	TRAJ20	CASSSPGQGFNEQFF	TRBV10-3	TRBJ2-1	train	0	NA	SEQTR Baseline
A0101_VSDGGPNLY	HomoSapiens	CAVKAGGTSYGKLTF	TRAV12-2	TRAJ52	CASRRTVNTGELFF	TRBV12-3/12-4	TRBJ2-2	train	0	NA	SEQTR Baseline
A0101_VSDGGPNLY	HomoSapiens	CVVSARDAGNMLTF	TRAV10	TRAJ39	CASSLAGVTDYRNYGYTF	TRBV5-5	TRBJ1-2	train	0	NA	SEQTR Baseline
A0101_VSDGGPNLY	HomoSapiens	CAVNMGNRLAF	TRAV12-1	TRAJ7	CASSFARDYGYTF	TRBV11-2	TRBJ1-2	train	0	NA	SEQTR Baseline
A0101_VSDGGPNLY	HomoSapiens	CIDLPSSGSARQLTF	TRAV26-1	TRAJ22	CASRRERDSYEQYF	TRBV18	TRBJ2-7	train	0	NA	SEQTR Baseline
A0101_VSDGGPNLY	HomoSapiens	CAVPDNYGQNFVF	TRAV1-1	TRAJ26	CASSPTGVGNSPLHF	TRBV9	TRBJ1-6	train	0	NA	SEQTR Baseline
A0101_VSDGGPNLY	HomoSapiens	CAVGYSSASKIIF	TRAV5	TRAJ3	CASSSTAGGNSPLHF	TRBV18	TRBJ1-6	train	0	NA	SEQTR Baseline
A0101_VSDGGPNLY	HomoSapiens	CALDSTGQKLLF	TRAV6	TRAJ16	CASHGGGRPNQPQHF	TRBV6-2/6-3	TRBJ1-5	train	0	NA	SEQTR Baseline
A0101_VSDGGPNLY	HomoSapiens	CAVRDANRHNAGNMLTF	TRAV3	TRAJ39	CASSYTGTSDFDEQFF	TRBV2	TRBJ2-1	train	0	NA	SEQTR Baseline
A0101_VSDGGPNLY	HomoSapiens	CAVHRNQAGTALIF	TRAV2	TRAJ15	CSARAWTGDVNTGELFF	TRBV20-1	TRBJ2-2	train	0	NA	SEQTR Baseline
A0101_VSDGGPNLY	HomoSapiens	CGTGPSGNTPLVF	TRAV30	TRAJ29	CASSVAGAPSSYNEQFF	TRBV9	TRBJ2-1	train	0	NA	SEQTR Baseline
A0101_VSDGGPNLY	HomoSapiens	CALSPPGYALNF	TRAV9-2	TRAJ41	CASRLANEQFF	TRBV3-1	TRBJ2-1	train	0	NA	SEQTR Baseline
A0101_VSDGGPNLY	HomoSapiens	CALLIHNDMRF	TRAV39	TRAJ43	CASSLRTGFTYEQYF	TRBV28	TRBJ2-7	train	0	NA	SEQTR Baseline
A0101_VSDGGPNLY	HomoSapiens	CVVSEGPSGGYNKLIF	TRAV8-3	TRAJ4	CASSFGTPGEDTQYF	TRBV6-5	TRBJ2-3	train	0	NA	SEQTR Baseline
A0101_VSDGGPNLY	HomoSapiens	CAVIPMYSGGGADGLTF	TRAV8-1	TRAJ45	CASSQKWGGPQPQHF	TRBV2	TRBJ1-5	train	0	NA	SEQTR Baseline
A0101_VSDGGPNLY	HomoSapiens	CATYSSYKLIF	TRAV17	TRAJ12	CASSPGGQGPQPQHF	TRBV6-2/6-3	TRBJ1-5	train	0	NA	SEQTR Baseline
A0101_VSDGGPNLY	HomoSapiens	CAAIGGFKTIF	TRAV13-1	TRAJ9	CASQTQETQYF	TRBV25-1	TRBJ2-5	train	0	NA	SEQTR Baseline
A0101_VSDGGPNLY	HomoSapiens	CAVNPVNYGQNFVF	TRAV14/DV4	TRAJ26	CASSPPRSGRMNTEAFF	TRBV18	TRBJ1-1	train	0	NA	SEQTR Baseline
A0101_VSDGGPNLY	HomoSapiens	CAMIGNSGGSNYKLTF	TRAV12-3	TRAJ53	CASSPRDTGELFF	TRBV4-2	TRBJ2-2	train	0	NA	SEQTR Baseline
A0101_VSDGGPNLY	HomoSapiens	CILSASGNTPLVF	TRAV26-2	TRAJ29	CASSGMDRVRGTQYF	TRBV5-4	TRBJ2-5	train	0	NA	SEQTR Baseline
A0101_VSDGGPNLY	HomoSapiens	CAVKIPGRRALTF	TRAV8-4	TRAJ5	CAIGAGTGKEKLFF	TRBV6-2/6-3	TRBJ1-4	train	0	NA	SEQTR Baseline
A0101_VSDGGPNLY	HomoSapiens	CAVLGAGKSTF	TRAV12-2	TRAJ27	CASSGVRASYEQYF	TRBV2	TRBJ2-7	train	0	NA	SEQTR Baseline
A0101_VSDGGPNLY	HomoSapiens	CATDAVRGGGSEKLVF	TRAV17	TRAJ57	CASRRETMGEQFF	TRBV10-2	TRBJ2-1	train	0	NA	SEQTR Baseline
A0101_VSDGGPNLY	HomoSapiens	CAARALTF	TRAV13-1	TRAJ11	CSARSYRDNQQFF	TRBV20-1	TRBJ2-1	train	0	NA	SEQTR Baseline
A0101_VSDGGPNLY	HomoSapiens	CAIKTRDTGANSKLTF	TRAV38-2/DV8	TRAJ53	CASSPNRPEAEAFF	TRBV7-9	TRBJ1-1	train	0	NA	SEQTR Baseline
A0101_VSDGGPNLY	HomoSapiens	CAASAATAGNKLTF	TRAV23/DV6	TRAJ17	CASRTTLAGRYEQYF	TRBV7-9	TRBJ2-7	train	0	NA	SEQTR Baseline
A0101_VSDGGPNLY	HomoSapiens	CATDEASGGSYIPTF	TRAV17	TRAJ6	CASGLATGGPDTQYF	TRBV12-5	TRBJ2-3	train	0	NA	SEQTR Baseline
A0101_VSDGGPNLY	HomoSapiens	CAVNRRYNQGGKLIF	TRAV12-2	TRAJ23	CASNLSGRANGAKNIQYF	TRBV10-3	TRBJ2-4	train	0	NA	SEQTR Baseline
A0101_VSDGGPNLY	HomoSapiens	CALDRRDGGFKTIF	TRAV9-2	TRAJ9	CASSQEWYSNQPQHF	TRBV4-3	TRBJ1-5	train	0	NA	SEQTR Baseline
A0101_VSDGGPNLY	HomoSapiens	CAVERWRNQFYF	TRAV36/DV7	TRAJ49	CASGKGDRAVYEQYF	TRBV3-1	TRBJ2-7	train	0	NA	SEQTR Baseline
A0101_VSDGGPNLY	HomoSapiens	CAARRKSGAGSYQLTF	TRAV3	TRAJ28	CASSPGLAGPTSTDTQYF	TRBV12-3/12-4	TRBJ2-3	train	0	NA	SEQTR Baseline
A0101_VSDGGPNLY	HomoSapiens	CATTSIQGAQKLVF	TRAV17	TRAJ54	CASSFGTLISKYEQYF	TRBV11-2	TRBJ2-7	train	0	NA	SEQTR Baseline
A0101_VSDGGPNLY	HomoSapiens	CAMSDGYSTLTF	TRAV12-3	TRAJ11	CASTPRGQLMNTEAFF	TRBV13	TRBJ1-1	train	0	NA	SEQTR Baseline
A0101_VSDGGPNLY	HomoSapiens	CAVGGSVEYGNKLVF	TRAV8-3	TRAJ47	CASSLAWGFYNEQFF	TRBV5-5	TRBJ2-1	train	0	NA	SEQTR Baseline
A0101_VSDGGPNLY	HomoSapiens	CAVRSYNTGKLIF	TRAV12-2	TRAJ34	CASREVSYNEQFF	TRBV6-4	TRBJ2-1	train	0	NA	SEQTR Baseline
A0101_VSDGGPNLY	HomoSapiens	CATDAVDGSEKLVF	TRAV17	TRAJ57	CSVRLGLYEQYF	TRBV29-1	TRBJ2-7	train	0	NA	SEQTR Baseline
A0101_VSDGGPNLY	HomoSapiens	CAVLLNFGNEKLTF	TRAV20	TRAJ48	CASLGGGHEQFF	TRBV6-5	TRBJ2-1	train	0	NA	SEQTR Baseline
A0101_VSDGGPNLY	HomoSapiens	CAGVRAGTYKYIF	TRAV27	TRAJ40	CASSLGGTGGNGYTF	TRBV5-6	TRBJ1-2	train	0	NA	SEQTR Baseline
A0101_VSDGGPNLY	HomoSapiens	CIVRVRRGGTSYGKLTF	TRAV26-1	TRAJ53	CASSSIGGGEANGYTF	TRBV7-9	TRBJ1-2	train	0	NA	SEQTR Baseline
A0101_VSDGGPNLY	HomoSapiens	CIALDTGRRALTF	TRAV26-1	TRAJ5	CASSSGTGGYSNQPQHF	TRBV28	TRBJ1-5	train	0	NA	SEQTR Baseline
A0101_VSDGGPNLY	HomoSapiens	CAFKGDDKIIF	TRAV38-1	TRAJ30	CASSFTSGRSSEQYF	TRBV5-1	TRBJ2-7	train	0	NA	SEQTR Baseline
A0101_VSDGGPNLY	HomoSapiens	CAPPGEGSGTYKYIF	TRAV36/DV7	TRAJ40	CASAERTDSYEQYF	TRBV5-4	TRBJ2-7	train	0	NA	SEQTR Baseline
A0101_VSDGGPNLY	HomoSapiens	CAVSEGFPKLVF	TRAV8-6	TRAJ8	CASSSEGPLSTEAFF	TRBV2	TRBJ1-1	train	0	NA	SEQTR Baseline
A0101_VSDGGPNLY	HomoSapiens	CILRKDTGNTGKLIF	TRAV26-2	TRAJ37	CASSRGDWQSSYEQFF	TRBV28	TRBJ2-1	train	0	NA	SEQTR Baseline
A0101_VSDGGPNLY	HomoSapiens	CAGVTGNQFYF	TRAV12-3	TRAJ49	CASSRSTVGETQYF	TRBV14	TRBJ2-5	train	0	NA	SEQTR Baseline
A0101_VSDGGPNLY	HomoSapiens	CAASANNNDMRF	TRAV9-2	TRAJ43	CASSLTGPQTGELFF	TRBV28	TRBJ2-2	train	0	NA	SEQTR Baseline
A0101_VSDGGPNLY	HomoSapiens	CAAGLTGGGNKLTF	TRAV5	TRAJ10	CAQLNRGGTEAFF	TRBV30	TRBJ1-1	train	0	NA	SEQTR Baseline
A0101_VSDGGPNLY	HomoSapiens	CAVSSPQGGSEKLVF	TRAV5	TRAJ57	CASSQLPGTGIYEQYF	TRBV4-3	TRBJ2-7	train	0	NA	SEQTR Baseline
A0101_VSDGGPNLY	HomoSapiens	CAPLGGATNKLIF	TRAV1-2	TRAJ32	CASSRRTGRSGSTGELFF	TRBV6-2/6-3	TRBJ2-2	train	0	NA	SEQTR Baseline
A0101_VSDGGPNLY	HomoSapiens	CAATTSNSGTYKYIF	TRAV29/DV5	TRAJ40	CASSNPERGNGYTF	TRBV5-6	TRBJ1-2	train	0	NA	SEQTR Baseline
A0101_VSDGGPNLY	HomoSapiens	CAVIGTSYGKLTF	TRAV8-6	TRAJ52	CSASRLAGETDTQYF	TRBV20-1	TRBJ2-3	train	0	NA	SEQTR Baseline
A0101_VSDGGPNLY	HomoSapiens	CAVQPSNAGGTSYGKLTF	TRAV8-4	TRAJ52	CAISEVPTDTQYF	TRBV2	TRBJ2-3	train	0	NA	SEQTR Baseline
A0101_VSDGGPNLY	HomoSapiens	CARGGGYQKVTF	TRAV16	TRAJ13	CASSQEQTSYEQYF	TRBV4-1	TRBJ2-7	train	0	NA	SEQTR Baseline
A0101_VSDGGPNLY	HomoSapiens	CAENSGTSYGKLTF	TRAV13-2	TRAJ52	CASRNTQGAGAFF	TRBV6-6	TRBJ1-1	train	0	NA	SEQTR Baseline
A0101_VSDGGPNLY	HomoSapiens	CATPMKTSYDKVIF	TRAV17	TRAJ50	CASSATGRQYF	TRBV2	TRBJ2-7	train	0	NA	SEQTR Baseline
A0101_VSDGGPNLY	HomoSapiens	CAVGTVNTGTASKLTF	TRAV8-3	TRAJ44	CASGDRGRSRGGYTF	TRBV5-4	TRBJ1-2	train	0	NA	SEQTR Baseline
A0101_VSDGGPNLY	HomoSapiens	CAGALAGADGLTF	TRAV27	TRAJ45	CASSQDRREAFF	TRBV18	TRBJ1-1	train	0	NA	SEQTR Baseline
A0101_VSDGGPNLY	HomoSapiens	CLVPEYDYKLSF	TRAV4	TRAJ20	CASRTLEPGNQPQHF	TRBV3-1	TRBJ1-5	train	0	NA	SEQTR Baseline
A0101_VSDGGPNLY	HomoSapiens	CTASPTNRDDKIIF	TRAV13-1	TRAJ30	CASTSGGRYNEQFF	TRBV7-4	TRBJ2-1	train	0	NA	SEQTR Baseline
A0101_VSDGGPNLY	HomoSapiens	CAVPRGSGNTPLVF	TRAV8-4	TRAJ29	CSVEQVAGYQETQYF	TRBV29-1	TRBJ2-5	train	0	NA	SEQTR Baseline
A0101_VSDGGPNLY	HomoSapiens	CAASITLMTGTASKLTF	TRAV13-1	TRAJ44	CASSLAGAALPYEQYF	TRBV7-2	TRBJ2-7	train	0	NA	SEQTR Baseline
A0101_VSDGGPNLY	HomoSapiens	CAVIPRLTF	TRAV21	TRAJ58	CASSGLLGLAEETQYF	TRBV6-4	TRBJ2-5	train	0	NA	SEQTR Baseline
A0101_VSDGGPNLY	HomoSapiens	CAVGPEGTGGFKTIF	TRAV2	TRAJ9	CASSFRVANVLTF	TRBV12-3/12-4	TRBJ2-6	train	0	NA	SEQTR Baseline
A0101_VSDGGPNLY	HomoSapiens	CADKRGGSYIPTF	TRAV8-1	TRAJ6	CASSMALSGQPQHF	TRBV19	TRBJ1-5	train	0	NA	SEQTR Baseline
A0101_VSDGGPNLY	HomoSapiens	CAAMPTQGGSEKLVF	TRAV41	TRAJ57	CASSLDEFGGSYEQYF	TRBV5-4	TRBJ2-7	train	0	NA	SEQTR Baseline
A0101_VSDGGPNLY	HomoSapiens	CAASITGYSTLTF	TRAV13-1	TRAJ28	CASSLVEATPEAFF	TRBV5-1	TRBJ1-1	train	0	NA	SEQTR Baseline
A0101_VSDGGPNLY	HomoSapiens	CAVRPFNGGATNKLIF	TRAV21	TRAJ32	CATSRIGQGGVLQETQYF	TRBV15	TRBJ2-5	train	0	NA	SEQTR Baseline
A0101_VSDGGPNLY	HomoSapiens	CVVNPRSGTYKYIF	TRAV12-1	TRAJ40	CASSPVGRLTEAFF	TRBV27	TRBJ1-1	train	0	NA	SEQTR Baseline
A0101_VSDGGPNLY	HomoSapiens	CAVVGDQGDMRF	TRAV8-3	TRAJ43	CASSLVEQFF	TRBV7-8	TRBJ2-1	train	0	NA	SEQTR Baseline
A0101_VSDGGPNLY	HomoSapiens	CAVRNTNAGKSTF	TRAV36/DV7	TRAJ27	CASNLQGPGGRNEQFF	TRBV12-3/12-4	TRBJ2-1	train	0	NA	SEQTR Baseline
A0101_VSDGGPNLY	HomoSapiens	CAVKGVTSGSRLTF	TRAV21	TRAJ58	CASGPSGKGNEQFF	TRBV5-4	TRBJ2-1	train	0	NA	SEQTR Baseline
A0101_VSDGGPNLY	HomoSapiens	CAVAPFNQAGTALIF	TRAV8-3	TRAJ15	CASRKTGALEKLFF	TRBV11-1	TRBJ1-4	train	0	NA	SEQTR Baseline
A0101_VSDGGPNLY	HomoSapiens	CVPQGTYKYIF	TRAV12-1	TRAJ40	CASSTPTGQGYNEQFF	TRBV9	TRBJ2-1	train	0	NA	SEQTR Baseline
A0101_VSDGGPNLY	HomoSapiens	CVVNLFGAGGTSYGKLTF	TRAV12-1	TRAJ52	CASSNPGFNQPQHF	TRBV19	TRBJ1-5	train	0	NA	SEQTR Baseline
A0101_VSDGGPNLY	HomoSapiens	CAAGSNFNKFYF	TRAV9-2	TRAJ21	CATSDLGETDTQYF	TRBV24-1	TRBJ2-7	train	0	NA	SEQTR Baseline
A0101_VSDGGPNLY	HomoSapiens	CALRRNAGNNRKLIW	TRAV19	TRAJ38	CASSPPRALAAGEQYF	TRBV13	TRBJ2-7	train	0	NA	SEQTR Baseline
A0101_VSDGGPNLY	HomoSapiens	CALSETNYGGSQGNLIF	TRAV29/DV5	TRAJ42	CASSLAGIGGDGYTF	TRBV5-4	TRBJ1-2	train	0	NA	SEQTR Baseline
A0101_VSDGGPNLY	HomoSapiens	CAGHRGNQGGKLIF	TRAV35	TRAJ23	CASSLRSGRTIYEQYF	TRBV27	TRBJ2-7	train	0	NA	SEQTR Baseline
A0101_VSDGGPNLY	HomoSapiens	CAGHDSSGSARQLTF	TRAV25	TRAJ22	CASSLGFMGTGVFNEQFF	TRBV5-1	TRBJ2-1	train	0	NA	SEQTR Baseline
A0101_VSDGGPNLY	HomoSapiens	CALPGGYQKVTF	TRAV25	TRAJ13	CASSLGGRSLSSYNEQFF	TRBV28	TRBJ2-1	train	0	NA	SEQTR Baseline
A0101_VSDGGPNLY	HomoSapiens	CAVEAASGGSNYKLTF	TRAV6	TRAJ53	CASSFGGGTGELFF	TRBV7-8	TRBJ2-2	train	0	NA	SEQTR Baseline
A0101_VSDGGPNLY	HomoSapiens	CAPPYGGSQGNLIF	TRAV16	TRAJ42	CASSYGGVTEFNNVLTF	TRBV6-5	TRBJ2-6	train	0	NA	SEQTR Baseline
A0101_VSDGGPNLY	HomoSapiens	CAVTGGGSNYKLTF	TRAV8-6	TRAJ53	CASSYSSWGDTNEKLFF	TRBV6-6	TRBJ1-4	train	0	NA	SEQTR Baseline
A0101_VSDGGPNLY	HomoSapiens	CAASRVGAGSYQLTF	TRAV13-1	TRAJ28	CASSREGLSTVYTF	TRBV6-2/6-3	TRBJ1-2	train	0	NA	SEQTR Baseline
A0101_VSDGGPNLY	HomoSapiens	CAVGARGNTGFQKLVF	TRAV8-3	TRAJ8	CASSDRAESYNEQFF	TRBV2	TRBJ2-1	train	0	NA	SEQTR Baseline
A0101_VSDGGPNLY	HomoSapiens	CAALFSDGEKLLF	TRAV13-1	TRAJ16	CASSGTGAGSYEQYF	TRBV12-3/12-4	TRBJ2-7	train	0	NA	SEQTR Baseline
A0101_VSDGGPNLY	HomoSapiens	CAVRKIQGAQKLVF	TRAV3	TRAJ54	CASSELRDTGRNTDTQYF	TRBV6-1	TRBJ2-3	train	0	NA	SEQTR Baseline
A0101_VSDGGPNLY	HomoSapiens	CVVTKTGGYNKLIF	TRAV12-1	TRAJ4	CASSFSESGPQHF	TRBV27	TRBJ1-5	train	0	NA	SEQTR Baseline
A0101_VSDGGPNLY	HomoSapiens	CALKAEDTGRRALTF	TRAV16	TRAJ5	CATSSQKYEQFF	TRBV15	TRBJ2-1	train	0	NA	SEQTR Baseline
A0101_VSDGGPNLY	HomoSapiens	CADPRITGNQFYF	TRAV21	TRAJ49	CASRLSTLGQGYQPQHF	TRBV12-2	TRBJ1-5	train	0	NA	SEQTR Baseline
A0101_VSDGGPNLY	HomoSapiens	CAVRGYGITGFQKLVF	TRAV1-2	TRAJ8	CASSSADRDTTPLHF	TRBV12-3/12-4	TRBJ1-6	train	0	NA	SEQTR Baseline
A0101_VSDGGPNLY	HomoSapiens	CGTEAETGANNLFF	TRAV30	TRAJ36	CSVDQGVMNTEAFF	TRBV29-1	TRBJ1-1	train	0	NA	SEQTR Baseline
A0101_VSDGGPNLY	HomoSapiens	CAVFSTGKLIF	TRAV29/DV5	TRAJ37	CSAPDRGDSGANVLTF	TRBV20-1	TRBJ2-6	train	0	NA	SEQTR Baseline
A0101_VSDGGPNLY	HomoSapiens	CAAKFTGGGNKLTF	TRAV36/DV7	TRAJ10	CASSERDRGLNTEAFF	TRBV6-2/6-3	TRBJ1-1	train	0	NA	SEQTR Baseline
A0101_VSDGGPNLY	HomoSapiens	CAASPGKRDDMRF	TRAV29/DV5	TRAJ43	CASSLALQHSYEQYF	TRBV5-1	TRBJ2-7	train	0	NA	SEQTR Baseline
A0101_VSDGGPNLY	HomoSapiens	CAGPGGATNKLIF	TRAV20	TRAJ32	CASSFGTGDNEQFF	TRBV9	TRBJ2-1	train	0	NA	SEQTR Baseline
A0101_VSDGGPNLY	HomoSapiens	CALDANTGGFKTIF	TRAV6	TRAJ9	CSANPGVGGMNTEAFF	TRBV29-1	TRBJ1-1	train	0	NA	SEQTR Baseline
A0101_VSDGGPNLY	HomoSapiens	CAGQRTFGNEKLTF	TRAV35	TRAJ48	CASSETSGMAYNEQFF	TRBV21-1	TRBJ2-1	train	0	NA	SEQTR Baseline
A0101_VSDGGPNLY	HomoSapiens	CAVEDRGVSSGKLIF	TRAV2	TRAJ37	CASSQDRVGDSYEQYF	TRBV4-3	TRBJ2-7	train	0	NA	SEQTR Baseline
A0101_VSDGGPNLY	HomoSapiens	CALRGSNDYKLSF	TRAV16	TRAJ20	CASSDPGLAYNEQFF	TRBV12-3/12-4	TRBJ2-1	train	0	NA	SEQTR Baseline
A0101_VSDGGPNLY	HomoSapiens	CAENFGMDSSYKLIF	TRAV13-2	TRAJ12	CASRRTGGGGYTF	TRBV21-1	TRBJ1-2	train	0	NA	SEQTR Baseline
A0101_VSDGGPNLY	HomoSapiens	CAPQDTDGQKLLF	TRAV25	TRAJ16	CASSLSGQNYGYTF	TRBV6-5	TRBJ1-2	train	0	NA	SEQTR Baseline
A0101_VSDGGPNLY	HomoSapiens	CIVRPLAGTALIF	TRAV26-1	TRAJ15	CASSPDLAGASYEQYF	TRBV28	TRBJ2-7	train	0	NA	SEQTR Baseline
A0101_VSDGGPNLY	HomoSapiens	CAYRGKTSYDKVIF	TRAV38-2/DV8	TRAJ50	CASSLGRGDEQYF	TRBV5-6	TRBJ2-5	train	0	NA	SEQTR Baseline
A0101_VSDGGPNLY	HomoSapiens	CAVEANPHSNYQLIW	TRAV36/DV7	TRAJ33	CASSESPDRVNTEAFF	TRBV2	TRBJ1-1	train	0	NA	SEQTR Baseline
A0101_VSDGGPNLY	HomoSapiens	CIVRVGRTGANNLFF	TRAV26-1	TRAJ36	CASSQDPGVNTEAFF	TRBV4-1	TRBJ1-1	train	0	NA	SEQTR Baseline
A0101_VSDGGPNLY	HomoSapiens	CAMREGQYSSASKIIF	TRAV14/DV4	TRAJ3	CASSIGPNNSPLHF	TRBV7-2	TRBJ1-6	train	0	NA	SEQTR Baseline
A0101_VSDGGPNLY	HomoSapiens	CAARKGYQKVTF	TRAV23/DV6	TRAJ13	CASSGYLGQPQHF	TRBV2	TRBJ1-5	train	0	NA	SEQTR Baseline
A0101_VSDGGPNLY	HomoSapiens	CAAGRGGNTPLVF	TRAV13-1	TRAJ29	CSVCNYIGLNYEQYF	TRBV29-1	TRBJ2-7	train	0	NA	SEQTR Baseline
A0101_VSDGGPNLY	HomoSapiens	CAASRITNAGKSTF	TRAV23/DV6	TRAJ27	CASSQVSGERMAYEQYF	TRBV4-1	TRBJ2-7	train	0	NA	SEQTR Baseline
A0101_VSDGGPNLY	HomoSapiens	CAERFYSNYQLIW	TRAV5	TRAJ33	CAVERGRVQPQHF	TRBV28	TRBJ1-5	train	0	NA	SEQTR Baseline
A0101_VSDGGPNLY	HomoSapiens	CAVSGSGAGSYQLTF	TRAV12-2	TRAJ28	CSARDNPGGYTF	TRBV20-1	TRBJ1-2	train	0	NA	SEQTR Baseline
A0101_VSDGGPNLY	HomoSapiens	CAMSGSNDMRF	TRAV14/DV4	TRAJ43	CASSPSGAIYEQFF	TRBV6-2/6-3	TRBJ2-1	train	0	NA	SEQTR Baseline
A0101_VSDGGPNLY	HomoSapiens	CAAQMDSSYKLIF	TRAV8-4	TRAJ12	CASSLGTGTYEQYF	TRBV7-8	TRBJ2-7	train	0	NA	SEQTR Baseline
A0101_VSDGGPNLY	HomoSapiens	CAYYEKLTF	TRAV38-2/DV8	TRAJ48	CASSSGRDTEAFF	TRBV3-1	TRBJ1-1	train	0	NA	SEQTR Baseline
A0101_VSDGGPNLY	HomoSapiens	CAVKGSNTGKLIF	TRAV21	TRAJ37	CASRTGIQTGELFF	TRBV19	TRBJ2-2	train	0	NA	SEQTR Baseline
A0101_VSDGGPNLY	HomoSapiens	CAFPHDMRF	TRAV38-1	TRAJ43	CASRMGRDYEQYF	TRBV6-5	TRBJ2-7	train	0	NA	SEQTR Baseline
A0101_VSDGGPNLY	HomoSapiens	CAVQGDSGAGSYQLTF	TRAV12-2	TRAJ28	CASSQDGQGGGYGYTF	TRBV11-2	TRBJ1-2	train	0	NA	SEQTR Baseline
A0101_VSDGGPNLY	HomoSapiens	CAVSAGTYKYIF	TRAV8-3	TRAJ40	CATSDLLTGGYTF	TRBV24-1	TRBJ1-2	train	0	NA	SEQTR Baseline
A0101_VSDGGPNLY	HomoSapiens	CATFNDMRF	TRAV17	TRAJ43	CASSFSVWSPLHF	TRBV12-3/12-4	TRBJ1-6	train	0	NA	SEQTR Baseline
A0101_VSDGGPNLY	HomoSapiens	CALDAHAGNMLTF	TRAV6	TRAJ39	CASSSPGSGSYNEQYF	TRBV6-6	TRBJ2-7	train	0	NA	SEQTR Baseline
A0101_VSDGGPNLY	HomoSapiens	CAENTGMDSSYKLIF	TRAV13-2	TRAJ12	CASSQEVTSGGANEQFF	TRBV4-1	TRBJ2-1	train	0	NA	SEQTR Baseline
A0101_VSDGGPNLY	HomoSapiens	CAETLYSGGGADGPTF	TRAV5	TRAJ45	CASSAQEDQPQHF	TRBV2	TRBJ1-5	train	0	NA	SEQTR Baseline
A0101_VSDGGPNLY	HomoSapiens	CAVEDNNAGNMLTF	TRAV22	TRAJ39	CASTEDGYGYTF	TRBV15	TRBJ1-2	train	0	NA	SEQTR Baseline
A0101_VSDGGPNLY	HomoSapiens	CTLRPGTYKYIF	TRAV26-2	TRAJ40	CASSLTMDEQFF	TRBV5-4	TRBJ2-1	train	0	NA	SEQTR Baseline
A0101_VSDGGPNLY	HomoSapiens	CASDWGSNYKLTF	TRAV41	TRAJ53	CASSRFGAGRYEQYF	TRBV7-8	TRBJ2-7	train	0	NA	SEQTR Baseline
A0101_VSDGGPNLY	HomoSapiens	CVVRSAGGTSYGKLTF	TRAV8-2	TRAJ52	CAWSDPGQGGEKLFF	TRBV30	TRBJ1-4	train	0	NA	SEQTR Baseline
A0101_VSDGGPNLY	HomoSapiens	CALSERDNTDKLIF	TRAV19	TRAJ34	CASSDSSESPIYEQYF	TRBV5-1	TRBJ2-7	train	0	NA	SEQTR Baseline
A0101_VSDGGPNLY	HomoSapiens	CAVGGTLDDKIIF	TRAV8-4	TRAJ30	CASSFERGRPDTQYF	TRBV2	TRBJ2-3	train	0	NA	SEQTR Baseline
A0101_VSDGGPNLY	HomoSapiens	CALGRFSDGQKLLF	TRAV9-2	TRAJ16	CSVDFEEQFF	TRBV29-1	TRBJ2-1	train	0	NA	SEQTR Baseline
A0101_VSDGGPNLY	HomoSapiens	CAAAYQGGKLIF	TRAV23/DV6	TRAJ23	CAWRGARTEAFF	TRBV30	TRBJ1-1	train	0	NA	SEQTR Baseline
A0101_VSDGGPNLY	HomoSapiens	CARVNTPLVF	TRAV14/DV4	TRAJ29	CASTTLGGNYGYTF	TRBV12-3/12-4	TRBJ1-2	train	0	NA	SEQTR Baseline
A0101_VSDGGPNLY	HomoSapiens	CLVETRGYSTLTF	TRAV4	TRAJ11	CASTPQGSLGYTF	TRBV5-4	TRBJ1-2	train	0	NA	SEQTR Baseline
A0101_VSDGGPNLY	HomoSapiens	CAVINTGANSKLTF	TRAV8-4	TRAJ56	CSARGTGFGYTF	TRBV20-1	TRBJ1-2	train	0	NA	SEQTR Baseline
A0101_VSDGGPNLY	HomoSapiens	CGPGGGSEELVF	TRAV30	TRAJ57	CASSYGGHSRYGYTF	TRBV6-2/6-3	TRBJ1-2	train	0	NA	SEQTR Baseline
A0101_VSDGGPNLY	HomoSapiens	CSLVNQGGKLIF	TRAV6	TRAJ23	CASSLGGLAGYEQYF	TRBV5-8	TRBJ2-7	train	0	NA	SEQTR Baseline
A0101_VSDGGPNLY	HomoSapiens	CAASMRQAAGNKLTF	TRAV23/DV6	TRAJ17	CTSSLKRETYNEQFF	TRBV27	TRBJ2-1	train	0	NA	SEQTR Baseline
A0101_VSDGGPNLY	HomoSapiens	CASQGRNTGKLIF	TRAV12-3	TRAJ37	CASSFRGAYGYTF	TRBV7-9	TRBJ1-2	train	0	NA	SEQTR Baseline
A0101_VSDGGPNLY	HomoSapiens	CTGIDYKLSF	TRAV21	TRAJ20	CAVGGTGLLAKNIQYF	TRBV2	TRBJ2-4	train	0	NA	SEQTR Baseline
A0101_VSDGGPNLY	HomoSapiens	CAASTSGSARQLTF	TRAV9-2	TRAJ22	CASSEGLAGATNTGELFF	TRBV6-6	TRBJ2-2	train	0	NA	SEQTR Baseline
A0101_VSDGGPNLY	HomoSapiens	CALRRTGGIKTIF	TRAV9-2	TRAJ9	CAISQMNTEAFF	TRBV11-3	TRBJ1-1	train	0	NA	SEQTR Baseline
A0101_VSDGGPNLY	HomoSapiens	CAGLHNNARLMF	TRAV9-2	TRAJ31	CAIEDRRGASHTDTQYF	TRBV5-4	TRBJ2-3	train	0	NA	SEQTR Baseline
A0101_VSDGGPNLY	HomoSapiens	CAVLLRPFNKFYF	TRAV20	TRAJ21	CASSPGQNTEAFF	TRBV5-4	TRBJ1-1	train	0	NA	SEQTR Baseline
A0101_VSDGGPNLY	HomoSapiens	CAASGLSGKLTF	TRAV29/DV5	TRAJ52	CASSQTGGYEQYF	TRBV4-3	TRBJ2-5	train	0	NA	SEQTR Baseline
A0101_VSDGGPNLY	HomoSapiens	CAYLPPYGGATNKLIF	TRAV38-2/DV8	TRAJ32	CASSYSNGAFAFF	TRBV6-5	TRBJ1-1	train	0	NA	SEQTR Baseline
A0101_VSDGGPNLY	HomoSapiens	CAGSVDSSYKLIF	TRAV35	TRAJ12	CASSSSWAGESQPQHF	TRBV5-5	TRBJ1-5	train	0	NA	SEQTR Baseline
A0101_VSDGGPNLY	HomoSapiens	CALNRGRGSTLGRLYF	TRAV19	TRAJ18	CASSLGVGEGQPQHF	TRBV11-2	TRBJ1-5	train	0	NA	SEQTR Baseline
A0101_VSDGGPNLY	HomoSapiens	CAASTAGTALIF	TRAV13-1	TRAJ15	CASSHREGAINGELFF	TRBV6-1	TRBJ2-2	train	0	NA	SEQTR Baseline
A0101_VSDGGPNLY	HomoSapiens	CAPLFGGGSARQLTF	TRAV12-2	TRAJ22	CSAWTALNTEAFF	TRBV20-1	TRBJ1-1	train	0	NA	SEQTR Baseline
A0101_VSDGGPNLY	HomoSapiens	CAFMKPIYSGAGSYQLTF	TRAV38-1	TRAJ28	CASRSTRGGSYNEQFF	TRBV6-2/6-3	TRBJ2-1	train	0	NA	SEQTR Baseline
A0101_VSDGGPNLY	HomoSapiens	CAMSRQTSNYQLIW	TRAV12-3	TRAJ33	CASRGLVDYNEQFF	TRBV25-1	TRBJ2-1	train	0	NA	SEQTR Baseline
A0101_VSDGGPNLY	HomoSapiens	CALPARTDSWGKLQF	TRAV16	TRAJ24	CASSKGDGYTF	TRBV6-1	TRBJ1-2	train	0	NA	SEQTR Baseline
A0101_VSDGGPNLY	HomoSapiens	CAVLSGGSNYKLTF	TRAV39	TRAJ53	CASSRRARPFSETQYF	TRBV11-2	TRBJ2-5	train	0	NA	SEQTR Baseline
A0101_VSDGGPNLY	HomoSapiens	CAARGSFQKLVF	TRAV13-1	TRAJ8	CASSSTGTYNTEAFF	TRBV5-1	TRBJ1-1	train	0	NA	SEQTR Baseline
A0101_VSDGGPNLY	HomoSapiens	CAVSDPLSGGYQKVTF	TRAV8-6	TRAJ13	CASSEGRAGGNPSSYNEQFF	TRBV10-2	TRBJ2-1	train	0	NA	SEQTR Baseline
A0101_VSDGGPNLY	HomoSapiens	CAGGGSQGNLIF	TRAV8-4	TRAJ42	CASSYSAPWGDSGELFF	TRBV2	TRBJ2-2	train	0	NA	SEQTR Baseline
A0101_VSDGGPNLY	HomoSapiens	CALDEDWGKLQF	TRAV6	TRAJ24	CASSSRDVYGYTF	TRBV7-2	TRBJ1-2	train	0	NA	SEQTR Baseline
A0101_VSDGGPNLY	HomoSapiens	CAVRPTRFGNEKLTF	TRAV21	TRAJ48	CASSPQSRQETQYF	TRBV7-2	TRBJ2-5	train	0	NA	SEQTR Baseline
A0101_VSDGGPNLY	HomoSapiens	CALTPRDGYNRLIF	TRAV9-2	TRAJ4	CASTNRVEAFF	TRBV6-1	TRBJ1-1	train	0	NA	SEQTR Baseline
A0101_VSDGGPNLY	HomoSapiens	CAVSGSTFDRGSTLGRLYF	TRAV8-4	TRAJ18	CASSYLMENTEAFF	TRBV6-5	TRBJ1-1	train	0	NA	SEQTR Baseline
A0101_VSDGGPNLY	HomoSapiens	CAARLSGGYNKLIF	TRAV25	TRAJ4	CASNQGAPNYGYTF	TRBV5-1	TRBJ1-2	train	0	NA	SEQTR Baseline
A0101_VSDGGPNLY	HomoSapiens	CAVKDGNNRKLIW	TRAV12-2	TRAJ38	CAIREGNHNEQFF	TRBV6-4	TRBJ2-1	train	0	NA	SEQTR Baseline
A0101_VSDGGPNLY	HomoSapiens	CAVSVGTGANSKLTF	TRAV8-4	TRAJ56	CASSSRGAEAFF	TRBV10-2	TRBJ1-1	train	0	NA	SEQTR Baseline
A0101_VSDGGPNLY	HomoSapiens	CAGHTGKLIF	TRAV24	TRAJ37	CASSFGLAGAYNEQFF	TRBV28	TRBJ2-1	train	0	NA	SEQTR Baseline
A0101_VSDGGPNLY	HomoSapiens	CAGAAAIYNTDNLFF	TRAV27	TRAJ36	CASSPALEANYGYTF	TRBV18	TRBJ1-2	train	0	NA	SEQTR Baseline
A0101_VSDGGPNLY	HomoSapiens	CAASSLGTGANNLFF	TRAV23/DV6	TRAJ36	CASSPGQDPDGYTF	TRBV28	TRBJ1-2	train	0	NA	SEQTR Baseline
A0101_VSDGGPNLY	HomoSapiens	CVVSLGTGNQFYF	TRAV12-1	TRAJ49	CASRLDGGLKDEQYF	TRBV7-9	TRBJ2-7	train	0	NA	SEQTR Baseline
A0101_VSDGGPNLY	HomoSapiens	CAVSRYQAGTALIF	TRAV8-6	TRAJ15	CASRWGEAGFSQETQYF	TRBV10-3	TRBJ2-5	train	0	NA	SEQTR Baseline
A0101_VSDGGPNLY	HomoSapiens	CAVIGGASKIIF	TRAV12-2	TRAJ3	CASSRLAGGREQYF	TRBV12-3/12-4	TRBJ2-4	train	0	NA	SEQTR Baseline
A0101_VSDGGPNLY	HomoSapiens	CVVKDQGGSEKLVF	TRAV12-1	TRAJ57	CASTLPGWGNQPQHF	TRBV6-5	TRBJ1-5	train	0	NA	SEQTR Baseline
A0101_VSDGGPNLY	HomoSapiens	CAVTSLKGGATNKLIF	TRAV8-1	TRAJ32	CASTFDRWGEETQYF	TRBV11-1	TRBJ2-5	train	0	NA	SEQTR Baseline
A0101_VSDGGPNLY	HomoSapiens	CAAREGYTGGFKTIF	TRAV29/DV5	TRAJ9	CASSLRGREGYTF	TRBV7-8	TRBJ1-2	train	0	NA	SEQTR Baseline
A0101_VSDGGPNLY	HomoSapiens	CAMREGRGTDNQFYF	TRAV14/DV4	TRAJ49	CASSTRTASTDTQYF	TRBV11-2	TRBJ2-3	train	0	NA	SEQTR Baseline
A0101_VSDGGPNLY	HomoSapiens	CAVRALYSSASKIIF	TRAV1-1	TRAJ3	CASSLEFGREKLFF	TRBV4-3	TRBJ1-4	train	0	NA	SEQTR Baseline
A0101_VSDGGPNLY	HomoSapiens	CAMSSINFGNEKLTF	TRAV13-1	TRAJ48	CASSPRGTDYNEQFF	TRBV6-4	TRBJ2-1	train	0	NA	SEQTR Baseline
A0101_VSDGGPNLY	HomoSapiens	CAASARRSNDMRF	TRAV29/DV5	TRAJ43	CSALRDTDTQYF	TRBV20-1	TRBJ2-3	train	0	NA	SEQTR Baseline
A0101_VSDGGPNLY	HomoSapiens	CAIQNYGGSQGNLIF	TRAV38-1	TRAJ42	CASSQASDQSTEAFF	TRBV9	TRBJ1-1	train	0	NA	SEQTR Baseline
A0101_VSDGGPNLY	HomoSapiens	CAVAISTAGNKLTF	TRAV2	TRAJ17	CASSSGQGRGQPQHF	TRBV18	TRBJ1-5	train	0	NA	SEQTR Baseline
A0101_VSDGGPNLY	HomoSapiens	CAFMKLQGGGADGLTF	TRAV38-1	TRAJ45	CASSLASGGSTGELFF	TRBV12-3/12-4	TRBJ2-2	train	0	NA	SEQTR Baseline
A0101_VSDGGPNLY	HomoSapiens	CAENTVEAGKSTF	TRAV13-2	TRAJ27	CASRPGTSGRGEQFF	TRBV7-8	TRBJ2-1	train	0	NA	SEQTR Baseline
A0101_VSDGGPNLY	HomoSapiens	CVVNTPAPGAGSYQLTF	TRAV12-1	TRAJ28	CSARDSGTGGGEQYF	TRBV20-1	TRBJ2-7	train	0	NA	SEQTR Baseline
A0101_VSDGGPNLY	HomoSapiens	CGTFPLTGTASKLTF	TRAV25	TRAJ44	CASSSRGQGFYTGELFF	TRBV7-8	TRBJ2-2	train	0	NA	SEQTR Baseline
A0101_VSDGGPNLY	HomoSapiens	CVVNINGMIYNQGGKLIF	TRAV12-1	TRAJ23	CASAVTGGLTDTQYF	TRBV4-2	TRBJ2-3	train	0	NA	SEQTR Baseline
A0101_VSDGGPNLY	HomoSapiens	CAGLGGSNYKLTF	TRAV17	TRAJ53	CATSDLPDPPDTQYF	TRBV14	TRBJ2-3	train	0	NA	SEQTR Baseline
A0101_VSDGGPNLY	HomoSapiens	CAARAANTGFQKLVF	TRAV13-1	TRAJ8	CASSERAERTQYF	TRBV6-1	TRBJ2-3	train	0	NA	SEQTR Baseline
A0101_VSDGGPNLY	HomoSapiens	CAARGRSGGSNYKLTF	TRAV29/DV5	TRAJ53	CASRPGQAHSGANVLTF	TRBV7-3	TRBJ2-6	train	0	NA	SEQTR Baseline
A0101_VSDGGPNLY	HomoSapiens	CAVSPSPNARLMF	TRAV1-1	TRAJ31	CASSVSTARTEAFF	TRBV11-1	TRBJ1-1	train	0	NA	SEQTR Baseline
A0101_VSDGGPNLY	HomoSapiens	CAVEAFTRDDKIIF	TRAV36/DV7	TRAJ30	CASSGGFGVDEQYF	TRBV2	TRBJ2-7	train	0	NA	SEQTR Baseline
A0101_VSDGGPNLY	HomoSapiens	CAASIRNAVNMLTF	TRAV13-1	TRAJ39	CSARSRGGEQYF	TRBV20-1	TRBJ2-7	train	0	NA	SEQTR Baseline
A0101_VSDGGPNLY	HomoSapiens	CAASVERDDKIIF	TRAV29/DV5	TRAJ30	CASSFTGTGDRETQYF	TRBV6-2/6-3	TRBJ2-5	train	0	NA	SEQTR Baseline
A0101_VSDGGPNLY	HomoSapiens	CAVIPGTASKLTF	TRAV12-2	TRAJ44	CASIGGDTQYF	TRBV6-1	TRBJ2-3	train	0	NA	SEQTR Baseline
A0101_VSDGGPNLY	HomoSapiens	CAVPLGNAGNKLTF	TRAV2	TRAJ17	CATSRGWKYHSNQPQHF	TRBV15	TRBJ1-5	train	0	NA	SEQTR Baseline
A0101_VSDGGPNLY	HomoSapiens	CGAPHYSNYQLIW	TRAV34	TRAJ33	CASSPRGSRGLETQYF	TRBV4-1	TRBJ2-5	train	0	NA	SEQTR Baseline
A0101_VSDGGPNLY	HomoSapiens	CAVRGILTGGGNKLTF	TRAV12-2	TRAJ10	CAWRDLRDSRTGEQFF	TRBV11-2	TRBJ2-1	train	0	NA	SEQTR Baseline
A0101_VSDGGPNLY	HomoSapiens	CAARGMDSSYKLIF	TRAV13-1	TRAJ12	CASSLEASGSYEQYF	TRBV7-3	TRBJ2-7	train	0	NA	SEQTR Baseline
A0101_VSDGGPNLY	HomoSapiens	CAAVGFQKLVF	TRAV8-3	TRAJ8	CASSQSTGRNEKLFF	TRBV6-5	TRBJ1-4	train	0	NA	SEQTR Baseline
A0101_VSDGGPNLY	HomoSapiens	CAVGETTDSWGKLQF	TRAV8-3	TRAJ24	CASSTYGAARPHEQFF	TRBV19	TRBJ2-1	train	0	NA	SEQTR Baseline
A0101_VSDGGPNLY	HomoSapiens	CAANNQGGSEKLVF	TRAV13-1	TRAJ57	CASSQTGTGGYEQYF	TRBV6-2/6-3	TRBJ2-5	train	0	NA	SEQTR Baseline
A0101_VSDGGPNLY	HomoSapiens	CALTDTGFQELVF	TRAV9-2	TRAJ8	CASRPGQGVSPLHF	TRBV6-6	TRBJ1-6	train	0	NA	SEQTR Baseline
A0101_VSDGGPNLY	HomoSapiens	CAVKGGSNFGNEKLTF	TRAV21	TRAJ48	CASSLKGATPNTGELFF	TRBV27	TRBJ2-2	train	0	NA	SEQTR Baseline
A0101_VSDGGPNLY	HomoSapiens	CAVNYDYKLSF	TRAV8-4	TRAJ20	CASSGQSTDTQYF	TRBV18	TRBJ2-3	train	0	NA	SEQTR Baseline
A0101_VSDGGPNLY	HomoSapiens	CAEAVTGGFKTIF	TRAV13-2	TRAJ9	CASRAFNQPQHF	TRBV6-5	TRBJ1-5	train	0	NA	SEQTR Baseline
A0101_VSDGGPNLY	HomoSapiens	CAMSPFSSGSARQLTF	TRAV12-3	TRAJ22	CSARLAGELFF	TRBV20-1	TRBJ2-2	train	0	NA	SEQTR Baseline
A0101_VSDGGPNLY	HomoSapiens	CAVSPGRDQFYF	TRAV29/DV5	TRAJ49	CASSLGRIISSYNEQFF	TRBV11-2	TRBJ2-1	train	0	NA	SEQTR Baseline
A0101_VSDGGPNLY	HomoSapiens	CAASMLGADMRF	TRAV23/DV6	TRAJ43	CASSPGQAYDGYTF	TRBV6-6	TRBJ1-2	train	0	NA	SEQTR Baseline
A0101_VSDGGPNLY	HomoSapiens	CAATGTSGSRLTF	TRAV23/DV6	TRAJ58	CASSLVGGVGVEAFF	TRBV5-8	TRBJ1-1	train	0	NA	SEQTR Baseline
A0101_VSDGGPNLY	HomoSapiens	CAVSDRYNNNDMRF	TRAV2	TRAJ43	CASRPEGNTGELFF	TRBV5-5	TRBJ2-2	train	0	NA	SEQTR Baseline
A0101_VSDGGPNLY	HomoSapiens	CSGTYKYIF	TRAV6	TRAJ40	CASSLVSGTGGFGEQYF	TRBV4-2	TRBJ2-7	train	0	NA	SEQTR Baseline
A0101_VSDGGPNLY	HomoSapiens	CALGGSGNTGKLIF	TRAV6	TRAJ37	CASRGLAGDSYEQFF	TRBV2	TRBJ2-1	train	0	NA	SEQTR Baseline
A0101_VSDGGPNLY	HomoSapiens	CAYGGAGSARQLTF	TRAV9-2	TRAJ22	CASRRQGAHNEQFF	TRBV12-3/12-4	TRBJ2-1	train	0	NA	SEQTR Baseline
A0101_VSDGGPNLY	HomoSapiens	CALESSGGYQKVTF	TRAV6	TRAJ13	CASSPTVSGNEKLFF	TRBV28	TRBJ1-4	train	0	NA	SEQTR Baseline
A0101_VSDGGPNLY	HomoSapiens	CAVLGSNYQLIW	TRAV41	TRAJ33	CASSLSSGGASEQFF	TRBV5-5	TRBJ2-1	train	0	NA	SEQTR Baseline
A0101_VSDGGPNLY	HomoSapiens	CAVDSGYGNNRLAF	TRAV12-2	TRAJ7	CASSYAAGLAGDQETQYF	TRBV5-1	TRBJ2-5	train	0	NA	SEQTR Baseline
A0101_VSDGGPNLY	HomoSapiens	CAFMKSTGKSTF	TRAV38-1	TRAJ27	CASSLGTDPSTDTQYF	TRBV11-2	TRBJ2-3	train	0	NA	SEQTR Baseline
A0101_VSDGGPNLY	HomoSapiens	CAFMKLVTDKLIF	TRAV38-1	TRAJ34	CASSQDPRNQPQHF	TRBV3-1	TRBJ1-5	train	0	NA	SEQTR Baseline
A0101_VSDGGPNLY	HomoSapiens	CAARGGWTGNQFYF	TRAV29/DV5	TRAJ49	CASQRAHQETQYF	TRBV6-6	TRBJ2-5	train	0	NA	SEQTR Baseline
A0101_VSDGGPNLY	HomoSapiens	CAASSLYGGTASKLTF	TRAV29/DV5	TRAJ44	CASSLLGGQAANYGYTF	TRBV7-8	TRBJ1-2	train	0	NA	SEQTR Baseline
A0101_VSDGGPNLY	HomoSapiens	CIPLVTSYGKLTF	TRAV26-2	TRAJ52	CASSQRTSGTNEQFF	TRBV10-2	TRBJ2-1	train	0	NA	SEQTR Baseline
A0101_VSDGGPNLY	HomoSapiens	CAENISGGFKTIF	TRAV13-2	TRAJ9	CASSLVGGGLFF	TRBV5-4	TRBJ1-4	train	0	NA	SEQTR Baseline
A0101_VSDGGPNLY	HomoSapiens	CGTAVPDNFGNEKLTF	TRAV30	TRAJ48	CASSDGGRPYNEQFF	TRBV6-2/6-3	TRBJ2-1	train	0	NA	SEQTR Baseline
A0101_VSDGGPNLY	HomoSapiens	CAGDPHARLMF	TRAV27	TRAJ31	CASSLAQGIDIQYF	TRBV11-1	TRBJ2-4	train	0	NA	SEQTR Baseline
A0101_VSDGGPNLY	HomoSapiens	CATATPAAGKSTF	TRAV17	TRAJ27	CASSSRVLGELFF	TRBV7-3	TRBJ2-2	train	0	NA	SEQTR Baseline
A0101_VSDGGPNLY	HomoSapiens	CADPREVGGSNYKLTF	TRAV5	TRAJ53	CASRTGPNEKLFF	TRBV11-2	TRBJ1-4	train	0	NA	SEQTR Baseline
A0101_VSDGGPNLY	HomoSapiens	CAAMKGSNYQLIW	TRAV13-1	TRAJ33	CASSPSRQAYNEQFF	TRBV7-2	TRBJ2-1	train	0	NA	SEQTR Baseline
A0101_VSDGGPNLY	HomoSapiens	CAASRSSGSARQLTF	TRAV23/DV6	TRAJ22	CASSQWEAETQYF	TRBV4-1	TRBJ2-5	train	0	NA	SEQTR Baseline
A0101_VSDGGPNLY	HomoSapiens	CGASSFGNVLHC	TRAV21	TRAJ35	CSARTGFFETQYF	TRBV20-1	TRBJ2-5	train	0	NA	SEQTR Baseline
A0101_VSDGGPNLY	HomoSapiens	CAGVSGGYNKLIF	TRAV13-2	TRAJ3	CASNLEGRRDTQYF	TRBV5-1	TRBJ2-3	train	0	NA	SEQTR Baseline
A0101_VSDGGPNLY	HomoSapiens	CAEISYGNKLVF	TRAV13-2	TRAJ47	CASSQENPGLRTDTQYF	TRBV6-5	TRBJ2-3	train	0	NA	SEQTR Baseline
A0101_VSDGGPNLY	HomoSapiens	CAMREADPSGGYNKLIF	TRAV14/DV4	TRAJ4	CASSLVGTAQETQYF	TRBV7-9	TRBJ2-5	train	0	NA	SEQTR Baseline
A0101_VSDGGPNLY	HomoSapiens	CAVSERDNAGNMLTF	TRAV8-4	TRAJ17	CASTFSGGNQPQHF	TRBV19	TRBJ1-5	train	0	NA	SEQTR Baseline
A0101_VSDGGPNLY	HomoSapiens	CGGVSGGYNKLIF	TRAV30	TRAJ4	CASSPWGAPTKDEDYGYTF	TRBV18	TRBJ1-2	train	0	NA	SEQTR Baseline
A0101_VSDGGPNLY	HomoSapiens	CAVNYINTDKLIF	TRAV12-2	TRAJ34	CASSFNLYNEQFF	TRBV7-3	TRBJ2-1	train	0	NA	SEQTR Baseline
A0101_VSDGGPNLY	HomoSapiens	CLVGEVGGGDYKLSF	TRAV4	TRAJ20	CASTKTGVPEAFF	TRBV28	TRBJ1-1	train	0	NA	SEQTR Baseline
A0101_VSDGGPNLY	HomoSapiens	CAAPTRPTGNQFYF	TRAV13-1	TRAJ49	CASSFRGSSTDTQYF	TRBV18	TRBJ2-3	train	0	NA	SEQTR Baseline
A0101_VSDGGPNLY	HomoSapiens	CAADRDDKIIF	TRAV13-1	TRAJ34	CASGRDVSYEQYF	TRBV2	TRBJ2-7	train	0	NA	SEQTR Baseline
A0101_VSDGGPNLY	HomoSapiens	CAMNGGATNKLIF	TRAV12-3	TRAJ32	CASSSQGAHETQYF	TRBV6-6	TRBJ2-3	train	0	NA	SEQTR Baseline
A0101_VSDGGPNLY	HomoSapiens	CAGFLSRSYQLTF	TRAV13-1	TRAJ28	CAMRGQENTEAFF	TRBV10-3	TRBJ1-1	train	0	NA	SEQTR Baseline
A0101_VSDGGPNLY	HomoSapiens	CAGGDNQGGKLIF	TRAV27	TRAJ23	CASSTTGANSPLHF	TRBV3-1	TRBJ1-6	train	0	NA	SEQTR Baseline
A0101_VSDGGPNLY	HomoSapiens	CAVSQNYGGSQGNLIF	TRAV41	TRAJ42	CASSGHHTYEQYF	TRBV6-1	TRBJ2-5	train	0	NA	SEQTR Baseline
A0101_VSDGGPNLY	HomoSapiens	CAPRGGNAGNMLTF	TRAV21	TRAJ39	CASSSDRGYTF	TRBV5-4	TRBJ1-2	train	0	NA	SEQTR Baseline
A0101_VSDGGPNLY	HomoSapiens	CAARLNDYKLSF	TRAV2	TRAJ20	CASSLIADTQYF	TRBV7-6	TRBJ2-3	train	0	NA	SEQTR Baseline
A0101_VSDGGPNLY	HomoSapiens	CPHGSSNTGKLIF	TRAV6	TRAJ37	CASSLRLAGVLTGELFF	TRBV5-4	TRBJ1-1	train	0	NA	SEQTR Baseline
A0101_VSDGGPNLY	HomoSapiens	CIVRARVTTDKLIF	TRAV26-1	TRAJ34	CASSVADKANTGELFF	TRBV9	TRBJ2-2	train	0	NA	SEQTR Baseline
A0101_VSDGGPNLY	HomoSapiens	CAIETDSWGKLQF	TRAV14/DV4	TRAJ24	CASSFRQGKNIQYF	TRBV12-3/12-4	TRBJ2-4	train	0	NA	SEQTR Baseline
A0101_VSDGGPNLY	HomoSapiens	CAAARPGNTGKLIF	TRAV23/DV6	TRAJ37	CASGRGRPRDTQYF	TRBV2	TRBJ2-3	train	0	NA	SEQTR Baseline
A0101_VSDGGPNLY	HomoSapiens	CAMRELNNNDMRF	TRAV14/DV4	TRAJ43	CASSVRETQYF	TRBV6-4	TRBJ2-5	train	0	NA	SEQTR Baseline
A0101_VSDGGPNLY	HomoSapiens	CAERTGTASKLTF	TRAV29/DV5	TRAJ44	CASSYLGGQDGYTF	TRBV6-2/6-3	TRBJ1-2	train	0	NA	SEQTR Baseline
A0101_VSDGGPNLY	HomoSapiens	CAEKWASNTGKLIF	TRAV13-2	TRAJ37	CASSKGQGAISTEAFF	TRBV3-1	TRBJ1-1	train	0	NA	SEQTR Baseline
A0101_VSDGGPNLY	HomoSapiens	CAGKAAGNKLTF	TRAV8-1	TRAJ17	CASSPRSSSGNTIYF	TRBV9	TRBJ1-3	train	0	NA	SEQTR Baseline
A0101_VSDGGPNLY	HomoSapiens	CALSEARGGTYKYIF	TRAV19	TRAJ40	CASSLFQGRNEQFF	TRBV6-2/6-3	TRBJ2-1	train	0	NA	SEQTR Baseline
A0101_VSDGGPNLY	HomoSapiens	CALSDETGAGSYQLTF	TRAV19	TRAJ28	CASSLALQGRNQPQHF	TRBV5-5	TRBJ1-5	train	0	NA	SEQTR Baseline
A0101_VSDGGPNLY	HomoSapiens	CAVKASGGSYIPTF	TRAV1-2	TRAJ6	CASSQVSRARDTEQFF	TRBV11-2	TRBJ2-1	train	0	NA	SEQTR Baseline
A0101_VSDGGPNLY	HomoSapiens	CALHGNNARLMF	TRAV19	TRAJ31	CSSSPWTGFHEQYF	TRBV5-1	TRBJ2-7	train	0	NA	SEQTR Baseline
A0101_VSDGGPNLY	HomoSapiens	CAGYSGGGADGLTF	TRAV8-1	TRAJ45	CASSPLRQGKNTEAFF	TRBV18	TRBJ1-1	train	0	NA	SEQTR Baseline
A0101_VSDGGPNLY	HomoSapiens	CGTDLLRGLTF	TRAV30	TRAJ52	CASSSQLSSGIMNTQYF	TRBV11-2	TRBJ2-3	train	0	NA	SEQTR Baseline
A0101_VSDGGPNLY	HomoSapiens	CATDSKGGTSYGKLTF	TRAV17	TRAJ52	CASSQDAGNPYEQYF	TRBV4-3	TRBJ2-7	train	0	NA	SEQTR Baseline
A0101_VSDGGPNLY	HomoSapiens	CVVSAPSYGGSQGNLIF	TRAV10	TRAJ42	CASSQRPGGPGDYNEQFF	TRBV4-2	TRBJ2-1	train	0	NA	SEQTR Baseline
A0101_VSDGGPNLY	HomoSapiens	CAVGARQAGTALIF	TRAV8-4	TRAJ15	CASSLGWDRDGYTF	TRBV5-4	TRBJ1-2	train	0	NA	SEQTR Baseline
A0101_VSDGGPNLY	HomoSapiens	CAVIQRSGSARQLTF	TRAV8-1	TRAJ22	CASSWDRETQYF	TRBV9	TRBJ2-5	train	0	NA	SEQTR Baseline
A0101_VSDGGPNLY	HomoSapiens	CAFSMYSGGGADGLTF	TRAV38-2/DV8	TRAJ45	CASSHLQGKHNEQFF	TRBV14	TRBJ2-1	train	0	NA	SEQTR Baseline
A0101_VSDGGPNLY	HomoSapiens	CTGDGVEGTYKYIF	TRAV26-2	TRAJ40	CASVRGSSTGELFF	TRBV3-1	TRBJ2-2	train	0	NA	SEQTR Baseline
A0101_VSDGGPNLY	HomoSapiens	CAMSLSSGGYQKVTF	TRAV12-3	TRAJ13	CASSESSVNSPLHF	TRBV2	TRBJ1-6	train	0	NA	SEQTR Baseline
A0101_VSDGGPNLY	HomoSapiens	CVVTGGNKLTF	TRAV12-1	TRAJ10	CASSLQAEETQYF	TRBV5-1	TRBJ2-5	train	0	NA	SEQTR Baseline
A0101_VSDGGPNLY	HomoSapiens	CAMSEIENTGFQKLVF	TRAV12-3	TRAJ8	CASSPSGWASGAPSDEQFF	TRBV9	TRBJ2-1	train	0	NA	SEQTR Baseline
A0101_VSDGGPNLY	HomoSapiens	CASDYQRAQKLVF	TRAV12-3	TRAJ54	CASSFTQIAKNIQYF	TRBV7-9	TRBJ2-4	train	0	NA	SEQTR Baseline
A0101_VSDGGPNLY	HomoSapiens	CAAGLSGNTPLVF	TRAV12-3	TRAJ29	CASRRPGTANTEAFF	TRBV6-6	TRBJ1-1	train	0	NA	SEQTR Baseline
A0101_VSDGGPNLY	HomoSapiens	CAVRRANFGNEKLTF	TRAV21	TRAJ48	CASGRGDSSYEQYF	TRBV12-3/12-4	TRBJ2-7	train	0	NA	SEQTR Baseline
A0101_VSDGGPNLY	HomoSapiens	CAAGPLSGNTGKLIF	TRAV13-1	TRAJ37	CASRPRAPPGNEQFF	TRBV6-2/6-3	TRBJ2-1	train	0	NA	SEQTR Baseline
A0101_VSDGGPNLY	HomoSapiens	CIVGVGPGNTPLVF	TRAV26-1	TRAJ29	CASSFKGLSYEQYF	TRBV6-2/6-3	TRBJ2-7	train	0	NA	SEQTR Baseline
A0101_VSDGGPNLY	HomoSapiens	CAPKGGDDKIIF	TRAV9-2	TRAJ30	CATLIPPGTGYGYTF	TRBV10-3	TRBJ1-2	train	0	NA	SEQTR Baseline
A0101_VSDGGPNLY	HomoSapiens	CALRVQDGSEKLVF	TRAV9-2	TRAJ57	CASSEHGRNEQFF	TRBV9	TRBJ2-1	train	0	NA	SEQTR Baseline
A0101_VSDGGPNLY	HomoSapiens	CAVNAMTGNTGKLIF	TRAV8-4	TRAJ37	CASSPLRGQGPLLAKNIQYF	TRBV5-4	TRBJ2-4	train	0	NA	SEQTR Baseline
A0101_VSDGGPNLY	HomoSapiens	CAMKREGNNRLAF	TRAV12-3	TRAJ7	CASSEDEGPPASTETQYF	TRBV25-1	TRBJ2-3	train	0	NA	SEQTR Baseline
A0101_VSDGGPNLY	HomoSapiens	CAVRDLWGQNFVF	TRAV3	TRAJ26	CASITGRGLARYNEQFF	TRBV28	TRBJ2-1	train	0	NA	SEQTR Baseline
A0101_VSDGGPNLY	HomoSapiens	CALLGSARQLTF	TRAV39	TRAJ22	CASRALAGTYEQYF	TRBV7-2	TRBJ2-3	train	0	NA	SEQTR Baseline
A0101_VSDGGPNLY	HomoSapiens	CALSEGLGDSNYQLIW	TRAV19	TRAJ33	CASSSSGTGDSPLHF	TRBV5-1	TRBJ1-6	train	0	NA	SEQTR Baseline
A0101_VSDGGPNLY	HomoSapiens	CAASFRRVDTGRRALTF	TRAV23/DV6	TRAJ5	CASSEALATRAGLYGYTF	TRBV6-1	TRBJ1-2	train	0	NA	SEQTR Baseline
A0101_VSDGGPNLY	HomoSapiens	CAAWRGSRLTF	TRAV41	TRAJ58	CASSSRVNTGELFF	TRBV7-8	TRBJ2-2	train	0	NA	SEQTR Baseline
A0101_VSDGGPNLY	HomoSapiens	CAVNDEDNCNKFYF	TRAV12-2	TRAJ21	CASTSGSTNEQFF	TRBV5-4	TRBJ2-1	train	0	NA	SEQTR Baseline
A0101_VSDGGPNLY	HomoSapiens	CALVRGGAGGLTF	TRAV8-4	TRAJ45	CAISESGWTQYF	TRBV10-3	TRBJ2-5	train	0	NA	SEQTR Baseline
A0101_VSDGGPNLY	HomoSapiens	CAVREGGTDKLIF	TRAV1-2	TRAJ34	CATQILNQPQHF	TRBV28	TRBJ1-5	train	0	NA	SEQTR Baseline
A0101_VSDGGPNLY	HomoSapiens	CALSENNFNKFYF	TRAV13-1	TRAJ21	CASNTEGGRQVLSNEQFF	TRBV7-2	TRBJ2-1	train	0	NA	SEQTR Baseline
A0101_VSDGGPNLY	HomoSapiens	CAVRYGGSEKLVF	TRAV21	TRAJ57	CASSFSSGPYEQYF	TRBV7-3	TRBJ2-7	train	0	NA	SEQTR Baseline
A0101_VSDGGPNLY	HomoSapiens	CAVFLLPKETSGSRLTF	TRAV21	TRAJ58	CASRPTGSVETQYF	TRBV7-2	TRBJ2-5	train	0	NA	SEQTR Baseline
A0101_VSDGGPNLY	HomoSapiens	CLLDSSYKLIF	TRAV4	TRAJ12	CSVRDSGTDTQYF	TRBV29-1	TRBJ2-3	train	0	NA	SEQTR Baseline
A0101_VSDGGPNLY	HomoSapiens	CAERGNMLTF	TRAV5	TRAJ39	CASSRPQDGETQYF	TRBV5-6	TRBJ2-5	train	0	NA	SEQTR Baseline
A0101_VSDGGPNLY	HomoSapiens	CAARINTGIQFYF	TRAV13-1	TRAJ49	CAWSMTSPPQYF	TRBV30	TRBJ2-3	train	0	NA	SEQTR Baseline
A0101_VSDGGPNLY	HomoSapiens	CARFQGGSEKLVF	TRAV17	TRAJ57	CASSLARGEQFF	TRBV4-3	TRBJ2-1	train	0	NA	SEQTR Baseline
A0101_VSDGGPNLY	HomoSapiens	CIVRLDRYNQGGKLIF	TRAV26-1	TRAJ23	CASSFEAGTNTGELFF	TRBV5-5	TRBJ2-2	train	0	NA	SEQTR Baseline
A0101_VSDGGPNLY	HomoSapiens	CVVNPGAGGTSYGKLTF	TRAV6	TRAJ52	CASSFRESPLHF	TRBV6-5	TRBJ1-6	train	0	NA	SEQTR Baseline
A0101_VSDGGPNLY	HomoSapiens	CALGDKSNFGNEKLTF	TRAV9-2	TRAJ48	CASSVDPSGTYEQYF	TRBV9	TRBJ2-7	train	0	NA	SEQTR Baseline
A0101_VSDGGPNLY	HomoSapiens	CAVEVSNFGNEKLTF	TRAV12-2	TRAJ48	CASSSYQGNEQYF	TRBV11-2	TRBJ2-7	train	0	NA	SEQTR Baseline
A0101_VSDGGPNLY	HomoSapiens	CGTSSNAGGTSYGKLTF	TRAV30	TRAJ52	CASSIRGTSGQETQYF	TRBV19	TRBJ2-5	train	0	NA	SEQTR Baseline
A0101_VSDGGPNLY	HomoSapiens	CALGPGTYKYIF	TRAV9-2	TRAJ40	CSVEAHEGEKLFF	TRBV29-1	TRBJ1-4	train	0	NA	SEQTR Baseline
A0101_VSDGGPNLY	HomoSapiens	CVVSDQNKFYF	TRAV8-2	TRAJ21	CASSRGLGIDTQYF	TRBV5-1	TRBJ2-3	train	0	NA	SEQTR Baseline
A0101_VSDGGPNLY	HomoSapiens	CAVHQGGSEKLVF	TRAV38-1	TRAJ57	CASSYSGGWNTEAFF	TRBV6-5	TRBJ1-1	train	0	NA	SEQTR Baseline
A0101_VSDGGPNLY	HomoSapiens	CAVNLPTDSWGKLQF	TRAV13-1	TRAJ24	CASTPRRGNAEAFF	TRBV19	TRBJ1-1	train	0	NA	SEQTR Baseline
A0101_VSDGGPNLY	HomoSapiens	CAAEGGSNYQLIW	TRAV12-2	TRAJ33	CASSTRTGGDETQYF	TRBV2	TRBJ2-5	train	0	NA	SEQTR Baseline
A0101_VSDGGPNLY	HomoSapiens	CAVLWSSASKIIF	TRAV6	TRAJ3	CSARDTAAGYGYTF	TRBV20-1	TRBJ1-2	train	0	NA	SEQTR Baseline
A0101_VSDGGPNLY	HomoSapiens	CALYNRRGSRLTF	TRAV16	TRAJ58	CASSYGGGHQPQHF	TRBV6-2/6-3	TRBJ1-5	train	0	NA	SEQTR Baseline
A0101_VSDGGPNLY	HomoSapiens	CALSTPFQGAQKLVF	TRAV16	TRAJ54	CASSQTPTGSWPQHF	TRBV3-1	TRBJ1-5	train	0	NA	SEQTR Baseline
A0101_VSDGGPNLY	HomoSapiens	CAVGAIRSNYQLIW	TRAV8-3	TRAJ33	CASRWTGAYNEQFF	TRBV14	TRBJ2-1	train	0	NA	SEQTR Baseline
A0101_VSDGGPNLY	HomoSapiens	CAVEDPLGGATNKLIF	TRAV2	TRAJ32	CASSPPVVAGITDTQYF	TRBV27	TRBJ2-3	train	0	NA	SEQTR Baseline
A0101_VSDGGPNLY	HomoSapiens	CAMRELLNNDMRF	TRAV14/DV4	TRAJ43	CASSPGAVYGYTF	TRBV11-3	TRBJ1-2	train	0	NA	SEQTR Baseline
A0101_VSDGGPNLY	HomoSapiens	CAGAPTGNQFYF	TRAV1-2	TRAJ49	CASSPIDRANTEAFF	TRBV12-3/12-4	TRBJ1-1	train	0	NA	SEQTR Baseline
A0101_VSDGGPNLY	HomoSapiens	CAVSGLPGGTSYGKLTF	TRAV8-4	TRAJ52	CASSNPGQQNTGELFF	TRBV5-6	TRBJ2-2	train	0	NA	SEQTR Baseline
A0101_VSDGGPNLY	HomoSapiens	CAVAPRSSKLIF	TRAV8-3	TRAJ34	CASSFSGGQGMNTEAFF	TRBV5-1	TRBJ1-1	train	0	NA	SEQTR Baseline
A0101_VSDGGPNLY	HomoSapiens	CAGHNAGNMLTF	TRAV21	TRAJ39	CASSPLPSGSFEFYEQYF	TRBV6-6	TRBJ2-7	train	0	NA	SEQTR Baseline
A0101_VSDGGPNLY	HomoSapiens	CACGNFNKFYF	TRAV2	TRAJ21	CASSYEGTRFTDTQYF	TRBV6-6	TRBJ2-3	train	0	NA	SEQTR Baseline
A0101_VSDGGPNLY	HomoSapiens	CAGLGAMNSGGYQKVTF	TRAV1-1	TRAJ13	CASSYSGRGYNEQFF	TRBV6-2/6-3	TRBJ2-1	train	0	NA	SEQTR Baseline
A0101_VSDGGPNLY	HomoSapiens	CIVTQGAGGTSYGKLTF	TRAV26-1	TRAJ52	CAITPPGQRNQPQHF	TRBV19	TRBJ1-5	train	0	NA	SEQTR Baseline
A0101_VSDGGPNLY	HomoSapiens	CAVWSNYQLIW	TRAV20	TRAJ33	CASSYSGGGSTEAFF	TRBV3-1	TRBJ1-1	train	0	NA	SEQTR Baseline
A0101_VSDGGPNLY	HomoSapiens	CAVQRRGYNKLIF	TRAV20	TRAJ4	CASRHPRAYEQYF	TRBV6-2/6-3	TRBJ2-5	train	0	NA	SEQTR Baseline
A0101_VSDGGPNLY	HomoSapiens	CAMRLSGSSASKIIF	TRAV14/DV4	TRAJ3	CSARATGRIENSPLHF	TRBV20-1	TRBJ1-6	train	0	NA	SEQTR Baseline
A0101_VSDGGPNLY	HomoSapiens	CAMVADLKKLVF	TRAV12-3	TRAJ57	CASSLEGRGYRETQYF	TRBV5-1	TRBJ2-5	train	0	NA	SEQTR Baseline
A0101_VSDGGPNLY	HomoSapiens	CLVARSGNTGKLIF	TRAV4	TRAJ37	CSAREGRQYEQYF	TRBV20-1	TRBJ2-7	train	0	NA	SEQTR Baseline
A0101_VSDGGPNLY	HomoSapiens	CAVRGSLSGSARQLTF	TRAV3	TRAJ22	CASSRWGESDTQYF	TRBV7-8	TRBJ2-3	train	0	NA	SEQTR Baseline
A0101_VSDGGPNLY	HomoSapiens	CVVNARDGQNFVF	TRAV12-1	TRAJ26	CASSLDRSSNSKAFF	TRBV9	TRBJ1-1	train	0	NA	SEQTR Baseline
A0101_VSDGGPNLY	HomoSapiens	CAAKWDSGGGADGLTF	TRAV13-1	TRAJ45	CASSQVRTARNEKLFF	TRBV4-1	TRBJ1-4	train	0	NA	SEQTR Baseline
A0101_VSDGGPNLY	HomoSapiens	CAAGGMDTGRRALTF	TRAV13-1	TRAJ5	CASSGGSSGIQYF	TRBV6-1	TRBJ2-4	train	0	NA	SEQTR Baseline
A0101_VSDGGPNLY	HomoSapiens	CAVQPAPQTDSWGKLQF	TRAV6	TRAJ24	CARAGGRRDEQFF	TRBV10-3	TRBJ2-1	train	0	NA	SEQTR Baseline
A0101_VSDGGPNLY	HomoSapiens	CAYRNAGNMLTF	TRAV38-2/DV8	TRAJ17	CASSSTSAGVYEQYF	TRBV6-6	TRBJ2-7	train	0	NA	SEQTR Baseline
A0101_VSDGGPNLY	HomoSapiens	CAVPWDNARLMF	TRAV2	TRAJ31	CATGTGRYNEQFF	TRBV24-1	TRBJ2-1	train	0	NA	SEQTR Baseline
A0101_VSDGGPNLY	HomoSapiens	CVVSASCPGGSYIPTF	TRAV12-1	TRAJ6	CASSPGQFSSGNTIYF	TRBV28	TRBJ1-3	train	0	NA	SEQTR Baseline
A0101_VSDGGPNLY	HomoSapiens	CAVRVSGAGNYQLTF	TRAV12-2	TRAJ28	CASRELSPLHF	TRBV2	TRBJ1-6	train	0	NA	SEQTR Baseline
A0101_VSDGGPNLY	HomoSapiens	CAASANQAGTALIF	TRAV19	TRAJ15	CASSYSASPGRNEQFF	TRBV6-2/6-3	TRBJ2-1	train	0	NA	SEQTR Baseline
A0101_VSDGGPNLY	HomoSapiens	CAVGANSGYSTLTF	TRAV8-1	TRAJ11	CASSEGGRGTQYF	TRBV9	TRBJ2-5	train	0	NA	SEQTR Baseline
A0101_VSDGGPNLY	HomoSapiens	CALSGTFQGAQKLVF	TRAV16	TRAJ54	CASSPGTVPRPVQYF	TRBV5-4	TRBJ2-7	train	0	NA	SEQTR Baseline
A0101_VSDGGPNLY	HomoSapiens	CAFMKAGGYNKLIF	TRAV38-1	TRAJ4	CASSPSGYNSPLHF	TRBV6-1	TRBJ1-6	train	0	NA	SEQTR Baseline
A0101_VSDGGPNLY	HomoSapiens	CAVTLGTSYGKLTF	TRAV8-6	TRAJ52	CASSFTSFPWGYTF	TRBV2	TRBJ1-2	train	0	NA	SEQTR Baseline
A0101_VSDGGPNLY	HomoSapiens	CAMREGSGYSSASKIIF	TRAV14/DV4	TRAJ3	CASSEAIWGIGGSTGELFFF	TRBV2	TRBJ2-2	train	0	NA	SEQTR Baseline
A0101_VSDGGPNLY	HomoSapiens	CAPCGGSNYKLTF	TRAV36/DV7	TRAJ53	CASSSGGPLDEQFF	TRBV7-2	TRBJ2-1	train	0	NA	SEQTR Baseline
A0101_VSDGGPNLY	HomoSapiens	CAGEAGAGGTSYGKLTF	TRAV27	TRAJ56	CASSLEGGPGQPQHF	TRBV5-5	TRBJ1-5	train	0	NA	SEQTR Baseline
A0101_VSDGGPNLY	HomoSapiens	CAVSGPDKLTF	TRAV8-6	TRAJ53	CASSQTSGNNEQFF	TRBV3-1	TRBJ2-1	train	0	NA	SEQTR Baseline
A0101_VSDGGPNLY	HomoSapiens	CAFTSPGGTSYGKLTF	TRAV38-1	TRAJ52	CASSLYSTADMQYF	TRBV28	TRBJ2-3	train	0	NA	SEQTR Baseline
A0101_VSDGGPNLY	HomoSapiens	CAETRQAGTALIF	TRAV13-2	TRAJ15	CASSTGQSEKLFF	TRBV4-3	TRBJ1-4	train	0	NA	SEQTR Baseline
A0101_VSDGGPNLY	HomoSapiens	CALAGFKAAGNKLTF	TRAV9-2	TRAJ17	CASSLEASGIYEQYF	TRBV6-5	TRBJ2-7	train	0	NA	SEQTR Baseline
A0101_VSDGGPNLY	HomoSapiens	CAVSSRADSNYQLIW	TRAV8-4	TRAJ33	CASSPTQEETQYF	TRBV18	TRBJ2-5	train	0	NA	SEQTR Baseline
A0101_VSDGGPNLY	HomoSapiens	CAHTRGNEKLTF	TRAV8-4	TRAJ48	CASSLEAGAGRYEQYF	TRBV5-1	TRBJ2-7	train	0	NA	SEQTR Baseline
A0101_VSDGGPNLY	HomoSapiens	CAGRGRSSGNTGKLIF	TRAV35	TRAJ37	CASSLEDNSYEQYF	TRBV5-1	TRBJ2-7	train	0	NA	SEQTR Baseline
A0101_VSDGGPNLY	HomoSapiens	CAPNSGGYNKLIF	TRAV17	TRAJ4	CAWSRDRATDTQYF	TRBV30	TRBJ2-3	train	0	NA	SEQTR Baseline
A0101_VSDGGPNLY	HomoSapiens	CAGRGNTGTASKLTF	TRAV27	TRAJ44	CASSYSAHGPYEQYF	TRBV6-2/6-3	TRBJ2-7	train	0	NA	SEQTR Baseline
A0101_VSDGGPNLY	HomoSapiens	CAAVHSGTYKYIF	TRAV13-1	TRAJ40	CASSLGGVGGELFF	TRBV7-2	TRBJ2-2	train	0	NA	SEQTR Baseline
A0101_VSDGGPNLY	HomoSapiens	CAHQGDGNKLVF	TRAV19	TRAJ47	CATGGFSGGLYTQYF	TRBV2	TRBJ2-3	train	0	NA	SEQTR Baseline
A0101_VSDGGPNLY	HomoSapiens	CAMRPGGGSNYKLTF	TRAV12-3	TRAJ56	CASSYTQQGARDNSPLHF	TRBV12-3/12-4	TRBJ1-6	train	0	NA	SEQTR Baseline
A0101_VSDGGPNLY	HomoSapiens	CVVSAGVNDMRF	TRAV10	TRAJ43	CASSHAGQETQYF	TRBV9	TRBJ2-5	train	0	NA	SEQTR Baseline
A0101_VSDGGPNLY	HomoSapiens	CLVGDFISNFGNEKLTF	TRAV4	TRAJ48	CASSSTSGGATYEQYF	TRBV5-1	TRBJ2-7	train	0	NA	SEQTR Baseline
A0101_VSDGGPNLY	HomoSapiens	CAAGLSVAGANNLFF	TRAV29/DV5	TRAJ36	CASSWTGAIYQETQYF	TRBV5-6	TRBJ2-7	train	0	NA	SEQTR Baseline
A0101_VSDGGPNLY	HomoSapiens	CAGPQGGSSNTGKLIF	TRAV25	TRAJ37	CASSELAREVSSTEAFF	TRBV2	TRBJ1-1	train	0	NA	SEQTR Baseline
A0101_VSDGGPNLY	HomoSapiens	CAMRDPTGNQFYF	TRAV14/DV4	TRAJ49	CASSQDEGLSAFF	TRBV4-1	TRBJ1-1	train	0	NA	SEQTR Baseline
A0101_VSDGGPNLY	HomoSapiens	CAENIWGNTPLVF	TRAV13-2	TRAJ29	CASSSRTGGETQYF	TRBV11-2	TRBJ2-5	train	0	NA	SEQTR Baseline
A0101_VSDGGPNLY	HomoSapiens	CAASHPNQFYF	TRAV13-1	TRAJ49	CASIDRTYNEQFF	TRBV6-5	TRBJ2-1	train	0	NA	SEQTR Baseline
A0101_VSDGGPNLY	HomoSapiens	CLVGLRTGFQKLVF	TRAV4	TRAJ8	CASCKDGSSYNEQFF	TRBV5-1	TRBJ2-1	train	0	NA	SEQTR Baseline
A0101_VSDGGPNLY	HomoSapiens	CATNGGATNKLIF	TRAV17	TRAJ32	CASQLGLTANTEAFF	TRBV11-2	TRBJ1-1	train	0	NA	SEQTR Baseline
A0101_VSDGGPNLY	HomoSapiens	CALRRKGDYKLSF	TRAV29/DV5	TRAJ20	CASSQERAGQPQHF	TRBV23-1	TRBJ1-5	train	0	NA	SEQTR Baseline
A0101_VSDGGPNLY	HomoSapiens	CALVSNTNAGKSTF	TRAV9-2	TRAJ27	CASSPSGSGLRNEQFF	TRBV6-5	TRBJ2-1	train	0	NA	SEQTR Baseline
A0101_VSDGGPNLY	HomoSapiens	CATGASSGANSKLTF	TRAV17	TRAJ56	CASSLAGSRGYTF	TRBV5-1	TRBJ1-2	train	0	NA	SEQTR Baseline
A0101_VSDGGPNLY	HomoSapiens	CAASGENARLMF	TRAV29/DV5	TRAJ31	CASSFDSLSYGYTF	TRBV7-2	TRBJ1-2	train	0	NA	SEQTR Baseline
A0101_VSDGGPNLY	HomoSapiens	CAAKPGYSTLTF	TRAV9-2	TRAJ11	CASRTGQGIPGNTIYF	TRBV19	TRBJ1-3	train	0	NA	SEQTR Baseline
A0101_VSDGGPNLY	HomoSapiens	CIAPSGGYQKVTF	TRAV26-1	TRAJ13	CASSVGAGTYEQYF	TRBV9	TRBJ2-7	train	0	NA	SEQTR Baseline
A0101_VSDGGPNLY	HomoSapiens	CAVSLRGGGSEKLVF	TRAV8-6	TRAJ57	CASSSSGPNTEAFF	TRBV6-5	TRBJ1-1	train	0	NA	SEQTR Baseline
A0101_VSDGGPNLY	HomoSapiens	CAVSDVSSGGYNKLIF	TRAV8-4	TRAJ4	CASSVTGVSEAFF	TRBV19	TRBJ1-1	train	0	NA	SEQTR Baseline
A0101_VSDGGPNLY	HomoSapiens	CAVVRNTDKLIF	TRAV21	TRAJ34	CASSLVGVGETQYF	TRBV12-3/12-4	TRBJ2-5	train	0	NA	SEQTR Baseline
A0101_VSDGGPNLY	HomoSapiens	CVVNLWGGGNKLTF	TRAV12-1	TRAJ10	CASSLTRGYGTEAFF	TRBV6-5	TRBJ1-1	train	0	NA	SEQTR Baseline
A0101_VSDGGPNLY	HomoSapiens	CAVKMDSSYKLIF	TRAV1-1	TRAJ12	CASSLVSRGLLNTEAFF	TRBV13	TRBJ1-1	train	0	NA	SEQTR Baseline
A0101_VSDGGPNLY	HomoSapiens	CAGGGGTDKLTF	TRAV27	TRAJ10	CASSQDLDRAYGYTF	TRBV11-2	TRBJ1-2	train	0	NA	SEQTR Baseline
A0101_VSDGGPNLY	HomoSapiens	CALRGGTALIF	TRAV9-2	TRAJ15	CASSDWPVNTEAFF	TRBV6-1	TRBJ1-1	train	0	NA	SEQTR Baseline
A0101_VSDGGPNLY	HomoSapiens	CAVNGGFGNEKLTF	TRAV12-2	TRAJ48	CASSFSPGYNEKLFF	TRBV12-3/12-4	TRBJ1-4	train	0	NA	SEQTR Baseline
A0101_VSDGGPNLY	HomoSapiens	CAVGEGNQFYF	TRAV12-2	TRAJ49	CAWRSSASGSSYNEQFF	TRBV30	TRBJ2-1	train	0	NA	SEQTR Baseline
A0101_VSDGGPNLY	HomoSapiens	CAAAASYNNNDMRF	TRAV13-1	TRAJ43	CSASHPGQSPYEQYF	TRBV20-1	TRBJ2-7	train	0	NA	SEQTR Baseline
A0101_VSDGGPNLY	HomoSapiens	CARKGGTYKYIF	TRAV2	TRAJ40	CASTRSGIGGETQYF	TRBV6-5	TRBJ2-5	train	0	NA	SEQTR Baseline
A0101_VSDGGPNLY	HomoSapiens	CAYRNNNDMRF	TRAV38-1	TRAJ43	CASSPPDNEQFF	TRBV9	TRBJ2-1	train	0	NA	SEQTR Baseline
A0101_VSDGGPNLY	HomoSapiens	CAETARNTPLVF	TRAV5	TRAJ29	CAILAGGETQYF	TRBV2	TRBJ2-7	train	0	NA	SEQTR Baseline
A0101_VSDGGPNLY	HomoSapiens	CAEIWSGGYNKLIF	TRAV5	TRAJ4	CAGRQGGTSTYNEQYF	TRBV6-5	TRBJ2-4	train	0	NA	SEQTR Baseline
A0101_VSDGGPNLY	HomoSapiens	CAVQAGNTDKLIF	TRAV3	TRAJ34	CASIVRGQTNSPLHF	TRBV9	TRBJ1-6	train	0	NA	SEQTR Baseline
A0101_VSDGGPNLY	HomoSapiens	CAYRSEETSGSRLTF	TRAV38-2/DV8	TRAJ58	CASRPLGENTEAFF	TRBV19	TRBJ1-1	train	0	NA	SEQTR Baseline
A0101_VSDGGPNLY	HomoSapiens	CAVEAPPNNFNKFYF	TRAV2	TRAJ21	CASSQGAIGYTF	TRBV2	TRBJ1-2	train	0	NA	SEQTR Baseline
A0101_VSDGGPNLY	HomoSapiens	CALSGSKGSGGYNKLIF	TRAV16	TRAJ4	CASSPSGTASYEQYF	TRBV9	TRBJ2-7	train	0	NA	SEQTR Baseline
A0101_VSDGGPNLY	HomoSapiens	CAYKKGGGSQGNLIF	TRAV38-2/DV8	TRAJ42	CASSLARSWADSYNEQFF	TRBV11-3	TRBJ2-1	train	0	NA	SEQTR Baseline
A0101_VSDGGPNLY	HomoSapiens	CVVSGRSDGQKLLF	TRAV8-2	TRAJ16	CAISDSGGTLNTEAFF	TRBV10-3	TRBJ1-1	train	0	NA	SEQTR Baseline
A0101_VSDGGPNLY	HomoSapiens	CAPDSGTYKYIF	TRAV29/DV5	TRAJ40	CSALAPGTPYEQYF	TRBV20-1	TRBJ2-7	train	0	NA	SEQTR Baseline
A0101_VSDGGPNLY	HomoSapiens	CAVSGGGADGLTF	TRAV8-1	TRAJ45	CASSETTYNEQFF	TRBV19	TRBJ2-1	train	0	NA	SEQTR Baseline
A0101_VSDGGPNLY	HomoSapiens	CGADMPGGTSYGKLTF	TRAV34	TRAJ52	CASSLTRQGGGSPLHF	TRBV7-3	TRBJ1-6	train	0	NA	SEQTR Baseline
A0101_VSDGGPNLY	HomoSapiens	CAVPGEYNFNKFYF	TRAV12-2	TRAJ21	CAWRGYYTGELFF	TRBV11-3	TRBJ2-2	train	0	NA	SEQTR Baseline
A0101_VSDGGPNLY	HomoSapiens	CAVDPLTDSWGKFQF	TRAV8-3	TRAJ24	CASGRGQGLGGYTF	TRBV7-8	TRBJ1-2	train	0	NA	SEQTR Baseline
A0101_VSDGGPNLY	HomoSapiens	CAAKSSGTSYGKLTF	TRAV29/DV5	TRAJ52	CASSPRGGGAVDTQYF	TRBV5-4	TRBJ2-3	train	0	NA	SEQTR Baseline
A0101_VSDGGPNLY	HomoSapiens	CVVNRLSGGADGLTF	TRAV12-1	TRAJ45	CASRSKVNTEAFF	TRBV11-1	TRBJ1-1	train	0	NA	SEQTR Baseline
A0101_VSDGGPNLY	HomoSapiens	CAAAFSHQGGKLIF	TRAV13-2	TRAJ23	CASTLQGNTEAFF	TRBV6-5	TRBJ1-1	train	0	NA	SEQTR Baseline
A0101_VSDGGPNLY	HomoSapiens	CIVKVAGGTGNQFYF	TRAV26-1	TRAJ49	CASSRRDRNRYGYTF	TRBV19	TRBJ1-2	train	0	NA	SEQTR Baseline
A0101_VSDGGPNLY	HomoSapiens	CAVNTNDYKLSF	TRAV8-1	TRAJ20	CASRGTSGGAGEQFF	TRBV5-4	TRBJ2-1	train	0	NA	SEQTR Baseline
A0101_VSDGGPNLY	HomoSapiens	CAAKQNNQGGKLIF	TRAV29/DV5	TRAJ23	CASSQEGMSTEAFF	TRBV14	TRBJ1-1	train	0	NA	SEQTR Baseline
A0101_VSDGGPNLY	HomoSapiens	CAALHGADGLTF	TRAV13-1	TRAJ45	CSARGGTSGYNEQFF	TRBV20-1	TRBJ2-1	train	0	NA	SEQTR Baseline
A0101_VSDGGPNLY	HomoSapiens	CYGGNTDKLIF	TRAV27	TRAJ34	CASSQEQVDLMAGGHTF	TRBV4-2	TRBJ1-2	train	0	NA	SEQTR Baseline
A0101_VSDGGPNLY	HomoSapiens	CTTNLQTPMDSNYQLIW	TRAV26-2	TRAJ33	CASEDAGAQETQYF	TRBV5-1	TRBJ2-5	train	0	NA	SEQTR Baseline
A0101_VSDGGPNLY	HomoSapiens	CAVEDRGGVKTIF	TRAV2	TRAJ9	CASSVAGEPYNEQFF	TRBV28	TRBJ2-1	train	0	NA	SEQTR Baseline
A0101_VSDGGPNLY	HomoSapiens	CAVVVMNYGGSQGNLIF	TRAV8-3	TRAJ42	CASGGNSYNEQFF	TRBV12-3/12-4	TRBJ2-1	train	0	NA	SEQTR Baseline
A0101_VSDGGPNLY	HomoSapiens	CATDAWGYQKVTF	TRAV17	TRAJ13	CANSIRPVGYGYTF	TRBV5-4	TRBJ1-2	train	0	NA	SEQTR Baseline
A0101_VSDGGPNLY	HomoSapiens	CALTTGGYNKLIF	TRAV19	TRAJ4	CASSLLDSGREKLFF	TRBV28	TRBJ1-4	train	0	NA	SEQTR Baseline
A0101_VSDGGPNLY	HomoSapiens	CGLNDYKLSF	TRAV12-1	TRAJ20	CASKIQPGGNTEAFF	TRBV6-4	TRBJ1-1	train	0	NA	SEQTR Baseline
A0101_VSDGGPNLY	HomoSapiens	CAVQAPRGYTGANSKLTF	TRAV20	TRAJ56	CASSRDGGYNSPLHF	TRBV7-2	TRBJ1-6	train	0	NA	SEQTR Baseline
A0101_VSDGGPNLY	HomoSapiens	CAGEPGTGNQFYF	TRAV21	TRAJ49	CASRSGDLQETQYF	TRBV7-3	TRBJ2-5	train	0	NA	SEQTR Baseline
A0101_VSDGGPNLY	HomoSapiens	CGPRRGGQNFVF	TRAV30	TRAJ26	CSVGGFGETQYF	TRBV29-1	TRBJ2-5	train	0	NA	SEQTR Baseline
A0101_VSDGGPNLY	HomoSapiens	CAARMPQGAQKLVF	TRAV13-1	TRAJ54	CASSPPGRGLAEAFF	TRBV18	TRBJ1-1	train	0	NA	SEQTR Baseline
A0101_VSDGGPNLY	HomoSapiens	CADGYGGSQGNLIF	TRAV6	TRAJ42	CASSAYASTNEKLFF	TRBV9	TRBJ1-4	train	0	NA	SEQTR Baseline
A0101_VSDGGPNLY	HomoSapiens	CAAGTGNQFYF	TRAV12-2	TRAJ49	CASLVADTQYF	TRBV6-5	TRBJ2-3	train	0	NA	SEQTR Baseline
A0101_VSDGGPNLY	HomoSapiens	CAVTPGGNNRLAF	TRAV12-2	TRAJ7	CSVGDPPTNEKLFF	TRBV29-1	TRBJ1-4	train	0	NA	SEQTR Baseline
A0101_VSDGGPNLY	HomoSapiens	CVVNERRGGSQGNLIF	TRAV12-1	TRAJ42	CASSPFSGANVLTF	TRBV18	TRBJ2-6	train	0	NA	SEQTR Baseline
A0101_VSDGGPNLY	HomoSapiens	CAVNPHFFVF	TRAV12-2	TRAJ26	CASSLALGGAGGNTIYF	TRBV7-2	TRBJ1-3	train	0	NA	SEQTR Baseline
A0101_VSDGGPNLY	HomoSapiens	CAMSRLKAAGNKLTF	TRAV14/DV4	TRAJ17	CASSLGQGASAQFF	TRBV6-8	TRBJ2-1	train	0	NA	SEQTR Baseline
A0101_VSDGGPNLY	HomoSapiens	CVVSFSNDYKLSF	TRAV10	TRAJ20	CASSLDRLSNQPQHF	TRBV11-2	TRBJ1-5	train	0	NA	SEQTR Baseline
A0101_VSDGGPNLY	HomoSapiens	CAVNFISNYQLIW	TRAV12-2	TRAJ33	CASSYRSPSSYEQYF	TRBV6-5	TRBJ2-7	train	0	NA	SEQTR Baseline
A0101_VSDGGPNLY	HomoSapiens	CAMDSSYKLIF	TRAV22	TRAJ12	CASSPQRRGEGSYEQYF	TRBV11-2	TRBJ2-7	train	0	NA	SEQTR Baseline
A0101_VSDGGPNLY	HomoSapiens	CAVGGMDSSYKLIF	TRAV20	TRAJ12	CASSNQRGGLDTQYF	TRBV11-2	TRBJ2-3	train	0	NA	SEQTR Baseline
A0101_VSDGGPNLY	HomoSapiens	CALATGSGNTGKLIF	TRAV6	TRAJ37	CASSRQQGLAGGEQFF	TRBV11-2	TRBJ2-1	train	0	NA	SEQTR Baseline
A0101_VSDGGPNLY	HomoSapiens	CAVSDIDSGGSNYKLTF	TRAV8-6	TRAJ53	CSARGPLYNEQFF	TRBV20-1	TRBJ2-1	train	0	NA	SEQTR Baseline
A0101_VSDGGPNLY	HomoSapiens	CVVNMYTSGTYKYIF	TRAV12-1	TRAJ32	CASSQDLRQDGELFF	TRBV11-2	TRBJ2-2	train	0	NA	SEQTR Baseline
A0101_VSDGGPNLY	HomoSapiens	CAVRDMGGENTGFQKLVF	TRAV3	TRAJ8	CASSLEGTVSYEQYF	TRBV7-2	TRBJ2-7	train	0	NA	SEQTR Baseline
A0101_VSDGGPNLY	HomoSapiens	CAGALHRSGNTGKLIF	TRAV27	TRAJ37	CSARGKGRGAYGEQFF	TRBV20-1	TRBJ2-1	train	0	NA	SEQTR Baseline
A0101_VSDGGPNLY	HomoSapiens	CAPLSYGQNFVF	TRAV21	TRAJ26	CAGRTGGWDTQYF	TRBV6-4	TRBJ2-3	train	0	NA	SEQTR Baseline
A0101_VSDGGPNLY	HomoSapiens	CAVNQGYIPTF	TRAV12-2	TRAJ6	CASSHRGGQYF	TRBV19	TRBJ2-5	train	0	NA	SEQTR Baseline
A0101_VSDGGPNLY	HomoSapiens	CVVRSTDSWGKLQF	TRAV10	TRAJ24	CASWASGRNEQFF	TRBV6-5	TRBJ2-1	train	0	NA	SEQTR Baseline
A0101_VSDGGPNLY	HomoSapiens	CAVNFNTNAGKSTF	TRAV8-1	TRAJ27	CASSEVGGPRAFF	TRBV18	TRBJ1-1	train	0	NA	SEQTR Baseline
A0101_VSDGGPNLY	HomoSapiens	CALSRRGNFNKFYF	TRAV9-2	TRAJ21	CASSLGASGGLTGELFF	TRBV7-6	TRBJ2-2	train	0	NA	SEQTR Baseline
A0101_VSDGGPNLY	HomoSapiens	CAVEQGDSNYQLIW	TRAV22	TRAJ33	CASRDRGPYYGYTF	TRBV4-2	TRBJ1-2	train	0	NA	SEQTR Baseline
A0101_VSDGGPNLY	HomoSapiens	CAVRDLGGGYQKVTF	TRAV3	TRAJ13	CASSLDRAGQPQHF	TRBV27	TRBJ1-5	train	0	NA	SEQTR Baseline
A0101_VSDGGPNLY	HomoSapiens	CAASARDNQGGKLIF	TRAV29/DV5	TRAJ23	CASSPEYASTDTQYF	TRBV13	TRBJ2-3	train	0	NA	SEQTR Baseline
A0101_VSDGGPNLY	HomoSapiens	CVVSEAGGYQKVTF	TRAV12-1	TRAJ13	CASSPETRDYGYTF	TRBV6-5	TRBJ1-2	train	0	NA	SEQTR Baseline
A0101_VSDGGPNLY	HomoSapiens	CAPQGSSNTGKLIF	TRAV6	TRAJ37	CASSYSESGTTEAFF	TRBV2	TRBJ1-1	train	0	NA	SEQTR Baseline
A0101_VSDGGPNLY	HomoSapiens	CAMGRGFKTIF	TRAV14/DV4	TRAJ4	CASSPIGAAETQYF	TRBV18	TRBJ2-5	train	0	NA	SEQTR Baseline
A0101_VSDGGPNLY	HomoSapiens	CAVRRTTDSWGKLQF	TRAV8-1	TRAJ24	CASSLADGNTEAFF	TRBV10-3	TRBJ1-1	train	0	NA	SEQTR Baseline
A0101_VSDGGPNLY	HomoSapiens	CASWGSARQLTF	TRAV17	TRAJ22	CASSDLSGKPLHF	TRBV6-1	TRBJ1-6	train	0	NA	SEQTR Baseline
A0101_VSDGGPNLY	HomoSapiens	CAVNTPSGTNAGNMLTF	TRAV12-2	TRAJ39	CASSDRTSQETQYF	TRBV2	TRBJ2-5	train	0	NA	SEQTR Baseline
A0101_VSDGGPNLY	HomoSapiens	CAVSEKDSGNTPLVF	TRAV8-6	TRAJ29	CATLHHLGARETQYF	TRBV2	TRBJ2-5	train	0	NA	SEQTR Baseline
A0101_VSDGGPNLY	HomoSapiens	CAVGRAGGGADGLTF	TRAV8-3	TRAJ45	CASSLDTNRVGYTF	TRBV7-9	TRBJ1-2	train	0	NA	SEQTR Baseline
A0101_VSDGGPNLY	HomoSapiens	CALMDSGYKLIF	TRAV19	TRAJ12	CASSPLGSGAGGYGYTF	TRBV11-1	TRBJ1-2	train	0	NA	SEQTR Baseline
A0101_VSDGGPNLY	HomoSapiens	CAAIPSYGNNRLAF	TRAV29/DV5	TRAJ7	CASSGRASSYEQYV	TRBV6-1	TRBJ2-7	train	0	NA	SEQTR Baseline
A0101_VSDGGPNLY	HomoSapiens	CADRGPSGGGADGLTF	TRAV13-2	TRAJ45	CASRITGIPEQYF	TRBV6-5	TRBJ2-7	train	0	NA	SEQTR Baseline
A0101_VSDGGPNLY	HomoSapiens	CVVNPGGADGLTF	TRAV12-1	TRAJ45	CAISVEGLSPGNTIYF	TRBV9	TRBJ1-3	train	0	NA	SEQTR Baseline
A0101_VSDGGPNLY	HomoSapiens	CIVRGYLGSARQLTF	TRAV26-1	TRAJ22	CASSPGLAEAFF	TRBV7-4	TRBJ1-1	train	0	NA	SEQTR Baseline
A0101_VSDGGPNLY	HomoSapiens	CAPYTGRRALTF	TRAV3	TRAJ5	CATGRSSYNEQFF	TRBV12-3/12-4	TRBJ2-1	train	0	NA	SEQTR Baseline
A0101_VSDGGPNLY	HomoSapiens	CALEQGGKLIF	TRAV16	TRAJ23	CASSNARQGAYEQYF	TRBV12-3/12-4	TRBJ2-7	train	0	NA	SEQTR Baseline
A0101_VSDGGPNLY	HomoSapiens	CAVINFKEYGNKLVF	TRAV8-1	TRAJ47	CASRLLGTEAFF	TRBV28	TRBJ1-1	train	0	NA	SEQTR Baseline
A0101_VSDGGPNLY	HomoSapiens	CAVERRTGFQKLVF	TRAV22	TRAJ8	CASSEIGQSYEQYF	TRBV6-1	TRBJ2-7	train	0	NA	SEQTR Baseline
A0101_VSDGGPNLY	HomoSapiens	CAATLDFSGGYNKLIF	TRAV23/DV6	TRAJ4	CASSLVGPPGDSGANVLTF	TRBV5-6	TRBJ2-6	train	0	NA	SEQTR Baseline
A0101_VSDGGPNLY	HomoSapiens	CAASTVGRGSTLGRLYF	TRAV13-1	TRAJ18	CASSSGDSPLHF	TRBV21-1	TRBJ1-6	train	0	NA	SEQTR Baseline
A0101_VSDGGPNLY	HomoSapiens	CAALNSGYSTLTF	TRAV3	TRAJ11	CAISALAGKGNEQYF	TRBV10-3	TRBJ2-7	train	0	NA	SEQTR Baseline
A0101_VSDGGPNLY	HomoSapiens	CAGVVNNNARLMF	TRAV27	TRAJ31	CASSLTRGAQTKNIQYF	TRBV12-3/12-4	TRBJ2-4	train	0	NA	SEQTR Baseline
A0101_VSDGGPNLY	HomoSapiens	CAVRSNQFYF	TRAV12-2	TRAJ49	CASSLAIRTRVHNEQFF	TRBV7-2	TRBJ2-1	train	0	NA	SEQTR Baseline
A0101_VSDGGPNLY	HomoSapiens	CALSVGSGATNKLIF	TRAV9-2	TRAJ32	CASSGRAPGENYWAKNIQYF	TRBV7-2	TRBJ2-4	train	0	NA	SEQTR Baseline
A0101_VSDGGPNLY	HomoSapiens	CAVQTNAGNMLTF	TRAV20	TRAJ39	CASSGRTAYNEQFF	TRBV2	TRBJ2-1	train	0	NA	SEQTR Baseline
A0101_VSDGGPNLY	HomoSapiens	CAAREDSSYKLIF	TRAV23/DV6	TRAJ12	CASSLTQGVNEQFF	TRBV28	TRBJ2-1	train	0	NA	SEQTR Baseline
A0101_VSDGGPNLY	HomoSapiens	CAYRSASWQGGSEKLVF	TRAV38-2/DV8	TRAJ57	CATRQGSYEQYF	TRBV18	TRBJ2-7	train	0	NA	SEQTR Baseline
A0101_VSDGGPNLY	HomoSapiens	CAASQTDSWGKLQF	TRAV21	TRAJ24	CASSRSGGRGTEAFF	TRBV5-6	TRBJ1-1	train	0	NA	SEQTR Baseline
A0101_VSDGGPNLY	HomoSapiens	CAYRSRPRVDTPLVF	TRAV38-2/DV8	TRAJ29	CASSVDPAEDTEAFF	TRBV9	TRBJ1-1	train	0	NA	SEQTR Baseline
A0101_VSDGGPNLY	HomoSapiens	CAAPLEGRGGGGADGLTF	TRAV23/DV6	TRAJ45	CASSFVDTAYEQYF	TRBV6-4	TRBJ2-7	train	0	NA	SEQTR Baseline
A0101_VSDGGPNLY	HomoSapiens	CAVQAWGSSASKIIF	TRAV20	TRAJ3	CASSLGGSLSYNEQFF	TRBV5-6	TRBJ2-1	train	0	NA	SEQTR Baseline
A0101_VSDGGPNLY	HomoSapiens	CAASYWGTYKYIF	TRAV23/DV6	TRAJ40	CASSRLGTGRNTEAFF	TRBV13	TRBJ1-1	train	0	NA	SEQTR Baseline
A0101_VSDGGPNLY	HomoSapiens	CAENKKNNNARLMF	TRAV13-2	TRAJ31	CASSWRGSTDTQYF	TRBV2	TRBJ2-3	train	0	NA	SEQTR Baseline
A0101_VSDGGPNLY	HomoSapiens	CIVRPLRGAQKLVF	TRAV26-1	TRAJ54	CASSFYPANEQFF	TRBV7-9	TRBJ2-1	train	0	NA	SEQTR Baseline
A0101_VSDGGPNLY	HomoSapiens	CALTNILTGGGNKLTF	TRAV9-2	TRAJ10	CASSAVKINYGYTF	TRBV7-9	TRBJ1-2	train	0	NA	SEQTR Baseline
A0101_VSDGGPNLY	HomoSapiens	CAMRSYSGAGSYQLTF	TRAV12-3	TRAJ28	CASSFSLAQSTDTQYF	TRBV11-1	TRBJ2-3	train	0	NA	SEQTR Baseline
A0101_VSDGGPNLY	HomoSapiens	CAVRDVGNTPLVF	TRAV1-1	TRAJ29	CAWSVGDQPQHF	TRBV30	TRBJ1-5	train	0	NA	SEQTR Baseline
A0101_VSDGGPNLY	HomoSapiens	CAVDSWGYQKVTF	TRAV2	TRAJ13	CASSTTGHGTEAFF	TRBV12-3/12-4	TRBJ1-1	train	0	NA	SEQTR Baseline
A0101_VSDGGPNLY	HomoSapiens	CVVMRGNNRLAF	TRAV6	TRAJ7	CASNRDLRQPQHF	TRBV5-4	TRBJ1-5	train	0	NA	SEQTR Baseline
A0101_VSDGGPNLY	HomoSapiens	CAGHPSTNAGKSTF	TRAV35	TRAJ27	CASTETTEAFF	TRBV12-3/12-4	TRBJ1-1	train	0	NA	SEQTR Baseline
A0101_VSDGGPNLY	HomoSapiens	CAVIHRGSTLGRLYF	TRAV20	TRAJ18	CSSSLTSGFYNEQFF	TRBV7-2	TRBJ2-1	train	0	NA	SEQTR Baseline
A0101_VSDGGPNLY	HomoSapiens	CAMSPRTGANNLFF	TRAV14/DV4	TRAJ36	CASSPDFTEAFF	TRBV6-2/6-3	TRBJ1-1	train	0	NA	SEQTR Baseline
A0101_VSDGGPNLY	HomoSapiens	CALSALRRSSNTGKLIF	TRAV19	TRAJ37	CASSQETAVTYGYTF	TRBV5-4	TRBJ1-2	train	0	NA	SEQTR Baseline
A0101_VSDGGPNLY	HomoSapiens	CAVASSGDKIIF	TRAV22	TRAJ30	CASSPRTSYNEQFF	TRBV6-5	TRBJ2-1	train	0	NA	SEQTR Baseline
A0101_VSDGGPNLY	HomoSapiens	CAVTLGASGTYKYIF	TRAV41	TRAJ40	CASSETGEGTYEQYF	TRBV4-2	TRBJ2-7	train	0	NA	SEQTR Baseline
A0101_VSDGGPNLY	HomoSapiens	CAFISGYSTLTF	TRAV38-2/DV8	TRAJ28	CASSIRGAPNSGELFF	TRBV5-4	TRBJ2-2	train	0	NA	SEQTR Baseline
A0101_VSDGGPNLY	HomoSapiens	CAVASSGANAGKSTF	TRAV8-6	TRAJ27	CASSYTGTPNEQPQHF	TRBV6-2/6-3	TRBJ1-5	train	0	NA	SEQTR Baseline
A0101_VSDGGPNLY	HomoSapiens	CAVSGTDKLIF	TRAV13-1	TRAJ34	CASSPAGGTINYGYTF	TRBV19	TRBJ1-2	train	0	NA	SEQTR Baseline
A0101_VSDGGPNLY	HomoSapiens	CEASAFSGGYNKLIF	TRAV13-1	TRAJ4	CASSLAQGRRNTEAFF	TRBV11-1	TRBJ1-1	train	0	NA	SEQTR Baseline
A0101_VSDGGPNLY	HomoSapiens	CAYRITTGANSKLTF	TRAV38-2/DV8	TRAJ56	CASSQPDRTSGDPRSGTTQYF	TRBV4-2	TRBJ2-3	train	0	NA	SEQTR Baseline
A0101_VSDGGPNLY	HomoSapiens	CATVLTDSWGKFQF	TRAV17	TRAJ24	CSAKQFMNTEAFF	TRBV20-1	TRBJ1-1	train	0	NA	SEQTR Baseline
A0101_VSDGGPNLY	HomoSapiens	CASKNTGTASKLTF	TRAV9-2	TRAJ44	CATSRGGTTSEAFF	TRBV15	TRBJ1-1	train	0	NA	SEQTR Baseline
A0101_VSDGGPNLY	HomoSapiens	CAASTAQAGTALIF	TRAV23/DV6	TRAJ15	CASRGWGQGQETQYF	TRBV9	TRBJ2-5	train	0	NA	SEQTR Baseline
A0101_VSDGGPNLY	HomoSapiens	CAVTASLNDYKLSF	TRAV21	TRAJ20	CASSQRLAGVNEQFF	TRBV7-9	TRBJ2-1	train	0	NA	SEQTR Baseline
A0101_VSDGGPNLY	HomoSapiens	CAVRSPGAGSYQLTF	TRAV1-1	TRAJ28	CATSDLVGAGELFF	TRBV24-1	TRBJ2-2	train	0	NA	SEQTR Baseline
A0101_VSDGGPNLY	HomoSapiens	CAVTFQTFSGGYNKLIF	TRAV3	TRAJ4	CAIRGRLNTEAFF	TRBV6-4	TRBJ1-1	train	0	NA	SEQTR Baseline
A0101_VSDGGPNLY	HomoSapiens	CALAGTASKLTF	TRAV38-2/DV8	TRAJ44	CASSLLAGAPGRYNEQFF	TRBV28	TRBJ2-1	train	0	NA	SEQTR Baseline
A0101_VSDGGPNLY	HomoSapiens	CALRARSNFGNEKLTF	TRAV19	TRAJ48	CASSQAPGLGVTDTQYF	TRBV4-1	TRBJ2-3	train	0	NA	SEQTR Baseline
A0101_VSDGGPNLY	HomoSapiens	CAVMGTDSWGKLQF	TRAV8-1	TRAJ24	CASSYLSRGADTQYF	TRBV6-5	TRBJ2-3	train	0	NA	SEQTR Baseline
A0101_VSDGGPNLY	HomoSapiens	CAVREDSGSYIPTF	TRAV3	TRAJ6	CASGPSWSEQYF	TRBV6-6	TRBJ2-4	train	0	NA	SEQTR Baseline
A0101_VSDGGPNLY	HomoSapiens	CAVEVWEGGSEKLVF	TRAV22	TRAJ57	CASSYSSGADTEAFF	TRBV6-6	TRBJ1-1	train	0	NA	SEQTR Baseline
A0101_VSDGGPNLY	HomoSapiens	CAESIGAAGNKLTF	TRAV5	TRAJ17	CACWTSGTYEQYF	TRBV30	TRBJ2-4	train	0	NA	SEQTR Baseline
A0101_VSDGGPNLY	HomoSapiens	CVVSGTTGTASKLTF	TRAV8-2	TRAJ44	CASSPLPSMHTQYF	TRBV11-2	TRBJ2-3	train	0	NA	SEQTR Baseline
A0101_VSDGGPNLY	HomoSapiens	CAARRGGKLIF	TRAV3	TRAJ23	CSARDVGAVTYEQYF	TRBV20-1	TRBJ2-7	train	0	NA	SEQTR Baseline
A0101_VSDGGPNLY	HomoSapiens	CAASPGYSSASKIIF	TRAV13-1	TRAJ3	CASSVSAALGDTQYF	TRBV6-5	TRBJ2-3	train	0	NA	SEQTR Baseline
A0101_VSDGGPNLY	HomoSapiens	CAVSPEGDSWGKLQF	TRAV1-2	TRAJ24	CASSELAGGFYEQYF	TRBV6-1	TRBJ2-7	train	0	NA	SEQTR Baseline
A0101_VSDGGPNLY	HomoSapiens	CVVKRTGGFKTIF	TRAV12-2	TRAJ9	CAWSVVTGTLYGYTF	TRBV30	TRBJ1-2	train	0	NA	SEQTR Baseline
A0101_VSDGGPNLY	HomoSapiens	CAENSDRGKQGAQKLVF	TRAV13-2	TRAJ54	CSASPDDLGDHQPQHF	TRBV20-1	TRBJ1-5	train	0	NA	SEQTR Baseline
A0101_VSDGGPNLY	HomoSapiens	CAASMYPIGRPGTSYGKLTF	TRAV23/DV6	TRAJ52	CASLLQGEGQPQHF	TRBV28	TRBJ1-5	train	0	NA	SEQTR Baseline
A0101_VSDGGPNLY	HomoSapiens	CAAYNFNKFYF	TRAV12-1	TRAJ21	CASSTRVLGQPQHF	TRBV23-1	TRBJ1-5	train	0	NA	SEQTR Baseline
A0101_VSDGGPNLY	HomoSapiens	CAGAPATGGFKTIF	TRAV27	TRAJ9	CASSRDRTDGEQYF	TRBV6-1	TRBJ2-7	train	0	NA	SEQTR Baseline
A0101_VSDGGPNLY	HomoSapiens	CAVPTGRRALTF	TRAV8-1	TRAJ5	CASSYSGTENQPQHF	TRBV12-3/12-4	TRBJ1-5	train	0	NA	SEQTR Baseline
A0101_VSDGGPNLY	HomoSapiens	CATDAVPRNRLAF	TRAV17	TRAJ7	CASLSAGYEQYF	TRBV28	TRBJ2-3	train	0	NA	SEQTR Baseline
A0101_VSDGGPNLY	HomoSapiens	CAAKKGGRENTGNQFYF	TRAV13-1	TRAJ49	CASSPWDRGRGSEQFF	TRBV12-3/12-4	TRBJ2-1	train	0	NA	SEQTR Baseline
A0101_VSDGGPNLY	HomoSapiens	CAPHGTYKCIF	TRAV6	TRAJ40	CASSSAAEAFF	TRBV5-1	TRBJ1-1	train	0	NA	SEQTR Baseline
A0101_VSDGGPNLY	HomoSapiens	CAVGVRGTYKYIF	TRAV39	TRAJ40	CASTIQNTQYF	TRBV12-3/12-4	TRBJ2-7	train	0	NA	SEQTR Baseline
A0101_VSDGGPNLY	HomoSapiens	CAGADPKIGSGYALNF	TRAV27	TRAJ41	CAISDSPSGHTGYF	TRBV12-3/12-4	TRBJ2-3	train	0	NA	SEQTR Baseline
A0101_VSDGGPNLY	HomoSapiens	CALSGPQGGSEKLVF	TRAV29/DV5	TRAJ57	CASGRDAMDNEQFF	TRBV5-5	TRBJ2-1	train	0	NA	SEQTR Baseline
A0101_VSDGGPNLY	HomoSapiens	CVVSGGGQAGTALIF	TRAV35	TRAJ15	CASSLRQGGEQYF	TRBV5-4	TRBJ2-7	train	0	NA	SEQTR Baseline
A0101_VSDGGPNLY	HomoSapiens	CAVPSPNAGNNRKLIW	TRAV20	TRAJ38	CSASVPLAGGPPLETQYF	TRBV20-1	TRBJ2-5	train	0	NA	SEQTR Baseline
A0101_VSDGGPNLY	HomoSapiens	CAYRRRGYGGATNKLIF	TRAV38-2/DV8	TRAJ32	CASSQGGADNQPQHF	TRBV7-4	TRBJ1-5	train	0	NA	SEQTR Baseline
A0101_VSDGGPNLY	HomoSapiens	CAVLRGGKLIF	TRAV1-1	TRAJ23	CASSTTSGRDTDTQYF	TRBV6-5	TRBJ2-3	train	0	NA	SEQTR Baseline
A0101_VSDGGPNLY	HomoSapiens	CASPHAGGTSYGKLTF	TRAV39	TRAJ52	CASSLVNSQETQYF	TRBV12-3/12-4	TRBJ2-5	train	0	NA	SEQTR Baseline
A0101_VSDGGPNLY	HomoSapiens	CATGTGNQFYF	TRAV27	TRAJ49	CASSYLGLLQETQYF	TRBV6-6	TRBJ2-5	train	0	NA	SEQTR Baseline
A0101_VSDGGPNLY	HomoSapiens	CAVARGRDDKIIF	TRAV8-3	TRAJ30	CASSYERGSSYEQYF	TRBV12-3/12-4	TRBJ2-7	train	0	NA	SEQTR Baseline
A0101_VSDGGPNLY	HomoSapiens	CAVLSGGYNKLIF	TRAV8-1	TRAJ4	CASSGVNVYQETQYF	TRBV6-6	TRBJ2-5	train	0	NA	SEQTR Baseline
A0101_VSDGGPNLY	HomoSapiens	CAVRGDYKLSF	TRAV8-4	TRAJ20	CASSLRRGRRETQYF	TRBV5-4	TRBJ2-5	train	0	NA	SEQTR Baseline
A0101_VSDGGPNLY	HomoSapiens	CAEKWGGNQFYF	TRAV13-2	TRAJ49	CASSTGDRSHGYTF	TRBV7-2	TRBJ1-2	train	0	NA	SEQTR Baseline
A0101_VSDGGPNLY	HomoSapiens	CAVRGDSNYQLIW	TRAV8-1	TRAJ33	CASSPGTGGPYEQYF	TRBV4-2	TRBJ2-7	train	0	NA	SEQTR Baseline
A0101_VSDGGPNLY	HomoSapiens	CAVQPRMFPGKLIF	TRAV21	TRAJ37	CASSLGLWGGGEQFF	TRBV7-8	TRBJ2-1	train	0	NA	SEQTR Baseline
A0101_VSDGGPNLY	HomoSapiens	CVVPFNDMRF	TRAV12-1	TRAJ43	CASSNWGRGSDQPQHF	TRBV19	TRBJ1-5	train	0	NA	SEQTR Baseline
A0101_VSDGGPNLY	HomoSapiens	CAVQDNAGGTSYGKLTF	TRAV35	TRAJ52	CASRSPGELFF	TRBV19	TRBJ2-2	train	0	NA	SEQTR Baseline
A0101_VSDGGPNLY	HomoSapiens	CAVGSITGTASKLTF	TRAV29/DV5	TRAJ44	CASSLDEQYF	TRBV7-8	TRBJ2-5	train	0	NA	SEQTR Baseline
A0101_VSDGGPNLY	HomoSapiens	CAATSYDKVIF	TRAV29/DV5	TRAJ50	CASSQDGVVGSNQPQHF	TRBV5-4	TRBJ1-5	train	0	NA	SEQTR Baseline
A0101_VSDGGPNLY	HomoSapiens	CAGAPNARLIF	TRAV27	TRAJ32	CASSPDIRWQYF	TRBV28	TRBJ2-7	train	0	NA	SEQTR Baseline
A0101_VSDGGPNLY	HomoSapiens	CAMMAGGGADGLTF	TRAV12-3	TRAJ45	CASSHPRGDYEQYF	TRBV4-3	TRBJ2-7	train	0	NA	SEQTR Baseline
A0101_VSDGGPNLY	HomoSapiens	CAGQGRNTPLVF	TRAV35	TRAJ29	CASSFPTGGGEETQYF	TRBV5-4	TRBJ2-5	train	0	NA	SEQTR Baseline
A0101_VSDGGPNLY	HomoSapiens	CAMGWGFGNEKLTF	TRAV12-3	TRAJ48	CSASRDYSFGYTF	TRBV20-1	TRBJ1-2	train	0	NA	SEQTR Baseline
A0101_VSDGGPNLY	HomoSapiens	CILRDPYNNARLMF	TRAV26-2	TRAJ31	CSARDATSGTSNTGELFF	TRBV20-1	TRBJ2-2	train	0	NA	SEQTR Baseline
A0101_VSDGGPNLY	HomoSapiens	CAVNYGNKLVF	TRAV12-2	TRAJ47	CAISDGGPGKKFF	TRBV10-3	TRBJ2-1	train	0	NA	SEQTR Baseline
A0101_VSDGGPNLY	HomoSapiens	CLVGDSLRNTDKLIF	TRAV4	TRAJ34	CACSDRANNEQFF	TRBV30	TRBJ2-1	train	0	NA	SEQTR Baseline
A0101_VSDGGPNLY	HomoSapiens	CAGGDTGRRALTF	TRAV19	TRAJ5	CASSSPGGQGRASPLHF	TRBV5-4	TRBJ1-6	train	0	NA	SEQTR Baseline
A0101_VSDGGPNLY	HomoSapiens	CALSEAGGSSGYSTLTF	TRAV19	TRAJ11	CASSLNSGTDTQYF	TRBV11-1	TRBJ2-3	train	0	NA	SEQTR Baseline
A0101_VSDGGPNLY	HomoSapiens	CAPSNSNSGYALNF	TRAV25	TRAJ41	CASSQNRGGNQPQHF	TRBV13	TRBJ1-5	train	0	NA	SEQTR Baseline
A0101_VSDGGPNLY	HomoSapiens	CAENEGAGNNRKLIW	TRAV13-2	TRAJ38	CASSLPALGTQYF	TRBV7-9	TRBJ2-3	train	0	NA	SEQTR Baseline
A0101_VSDGGPNLY	HomoSapiens	CATANLYNFNKFYF	TRAV17	TRAJ21	CASSLTSGSVQDEQFF	TRBV6-6	TRBJ2-1	train	0	NA	SEQTR Baseline
A0101_VSDGGPNLY	HomoSapiens	CATDWTGANSKLTF	TRAV17	TRAJ56	CASSLLGVTDTQYF	TRBV2	TRBJ2-3	train	0	NA	SEQTR Baseline
A0101_VSDGGPNLY	HomoSapiens	CLVGDDEGGKLIF	TRAV4	TRAJ23	CASRGLAGREQFF	TRBV6-5	TRBJ2-1	train	0	NA	SEQTR Baseline
A0101_VSDGGPNLY	HomoSapiens	CAATRDDKIIF	TRAV38-1	TRAJ30	CASSLGGGGRATYEQYF	TRBV12-3/12-4	TRBJ2-7	train	0	NA	SEQTR Baseline
A0101_VSDGGPNLY	HomoSapiens	CAMSATTGTASKLTF	TRAV12-3	TRAJ44	CASGLVRFGGTYNEQFF	TRBV12-5	TRBJ2-1	train	0	NA	SEQTR Baseline
A0101_VSDGGPNLY	HomoSapiens	CAVRGGAIRGGSQGNLIF	TRAV3	TRAJ42	CSARDSKLLETEKNGYTF	TRBV20-1	TRBJ1-2	train	0	NA	SEQTR Baseline
A0101_VSDGGPNLY	HomoSapiens	CAVRDETSGTYKYIF	TRAV9-2	TRAJ40	CASSLETPNTEAFF	TRBV7-2	TRBJ1-1	train	0	NA	SEQTR Baseline
A0101_VSDGGPNLY	HomoSapiens	CAGGNAGNMLTF	TRAV29/DV5	TRAJ39	CASRRGPGTGNEKLFF	TRBV2	TRBJ1-4	train	0	NA	SEQTR Baseline
A0101_VSDGGPNLY	HomoSapiens	CALQSCGGYNKLIW	TRAV6	TRAJ38	CASSLPGSANTEAFF	TRBV23-1	TRBJ1-1	train	0	NA	SEQTR Baseline
A0101_VSDGGPNLY	HomoSapiens	CALSDSFTETSGNQFYF	TRAV9-2	TRAJ49	CASSYLTSGYYNEQFF	TRBV27	TRBJ2-1	train	0	NA	SEQTR Baseline
A0101_VSDGGPNLY	HomoSapiens	CAASITATALIF	TRAV13-1	TRAJ15	CATSNVMNTEAFF	TRBV15	TRBJ1-1	train	0	NA	SEQTR Baseline
A0101_VSDGGPNLY	HomoSapiens	CAVSDQYGTDKLIF	TRAV8-4	TRAJ34	CASSVSGGAYNEQFF	TRBV9	TRBJ2-1	train	0	NA	SEQTR Baseline
A0101_VSDGGPNLY	HomoSapiens	CAVSGLGKGAQKLVF	TRAV8-6	TRAJ54	CASSISAASNQPQHF	TRBV19	TRBJ1-5	train	0	NA	SEQTR Baseline
A0101_VSDGGPNLY	HomoSapiens	CALSGRAGTALIF	TRAV16	TRAJ15	CASSQNVRRSPERYSNQPQHF	TRBV4-3	TRBJ1-5	train	0	NA	SEQTR Baseline
A0101_VSDGGPNLY	HomoSapiens	CAAQPGFQKLVF	TRAV3	TRAJ8	CASSGNKTVMNTEAFF	TRBV11-2	TRBJ1-1	train	0	NA	SEQTR Baseline
A0101_VSDGGPNLY	HomoSapiens	CAVHTRDDKIIF	TRAV1-1	TRAJ30	CASSSVGTAIRAFF	TRBV11-1	TRBJ1-1	train	0	NA	SEQTR Baseline
A0101_VSDGGPNLY	HomoSapiens	CAARSNYGGSQGNLIF	TRAV41	TRAJ42	CASSPLLAGGPGEQYF	TRBV7-2	TRBJ2-7	train	0	NA	SEQTR Baseline
A0101_VSDGGPNLY	HomoSapiens	CAASMRNNDMRF	TRAV23/DV6	TRAJ43	CAISEPGQGTGELFF	TRBV28	TRBJ2-2	train	0	NA	SEQTR Baseline
A0101_VSDGGPNLY	HomoSapiens	CALSESLIKAAGNKLTF	TRAV9-2	TRAJ17	CASSRGTPGTNVLTF	TRBV5-6	TRBJ2-6	train	0	NA	SEQTR Baseline
A0101_VSDGGPNLY	HomoSapiens	CAADNTGGFKTIF	TRAV23/DV6	TRAJ9	CSAGAGNYGYTF	TRBV29-1	TRBJ1-2	train	0	NA	SEQTR Baseline
A0101_VSDGGPNLY	HomoSapiens	CAVSIPTDTGRRALTF	TRAV8-6	TRAJ5	CASSYRVVGELFF	TRBV7-6	TRBJ2-2	train	0	NA	SEQTR Baseline
A0101_VSDGGPNLY	HomoSapiens	CALSENNDMRF	TRAV19	TRAJ43	CASSNSGTANNQPQHF	TRBV6-2/6-3	TRBJ1-5	train	0	NA	SEQTR Baseline
A0101_VSDGGPNLY	HomoSapiens	CAGDAARQLTF	TRAV12-3	TRAJ22	CASSYGGATGYTF	TRBV12-3/12-4	TRBJ1-2	train	0	NA	SEQTR Baseline
A0101_VSDGGPNLY	HomoSapiens	CARGGFQKLVF	TRAV21	TRAJ8	CASSQGLPSTDTQYF	TRBV7-2	TRBJ2-3	train	0	NA	SEQTR Baseline
A0101_VSDGGPNLY	HomoSapiens	CAITMEYGNKLVF	TRAV36/DV7	TRAJ47	CASSLGLSLVGYTF	TRBV7-9	TRBJ1-2	train	0	NA	SEQTR Baseline
A0101_VSDGGPNLY	HomoSapiens	CAMGGFQKLVF	TRAV12-3	TRAJ8	CASSTVSDQPQHF	TRBV18	TRBJ1-5	train	0	NA	SEQTR Baseline
A0101_VSDGGPNLY	HomoSapiens	CALSTRNNNARLMF	TRAV9-2	TRAJ31	CASSYGKNEQFF	TRBV12-3/12-4	TRBJ2-1	train	0	NA	SEQTR Baseline
A0101_VSDGGPNLY	HomoSapiens	CIVRVYGGGADGLTF	TRAV26-1	TRAJ45	CASSGRGYNEQFF	TRBV12-3/12-4	TRBJ2-1	train	0	NA	SEQTR Baseline
A0101_VSDGGPNLY	HomoSapiens	CVVNDGRDYKLSF	TRAV12-1	TRAJ20	CASSYGGVSPLHF	TRBV6-6	TRBJ1-6	train	0	NA	SEQTR Baseline
A0101_VSDGGPNLY	HomoSapiens	CALCSTGNQFYF	TRAV9-2	TRAJ49	CASKRPFAGELFF	TRBV28	TRBJ2-2	train	0	NA	SEQTR Baseline
A0101_VSDGGPNLY	HomoSapiens	CAANLRRRTNAGKSTF	TRAV29/DV5	TRAJ27	CASSRDSGNSPLHF	TRBV16	TRBJ1-6	train	0	NA	SEQTR Baseline
A0101_VSDGGPNLY	HomoSapiens	CAVRDSQNAGNMLTF	TRAV3	TRAJ39	CASSLTSGTNEQFF	TRBV5-4	TRBJ2-1	train	0	NA	SEQTR Baseline
A0101_VSDGGPNLY	HomoSapiens	CALNEIGFGNVLHC	TRAV9-2	TRAJ35	CASSLSGSLGGELFF	TRBV27	TRBJ2-2	train	0	NA	SEQTR Baseline
A0101_VSDGGPNLY	HomoSapiens	CAVRPTGYSTLTF	TRAV3	TRAJ11	CASTSGTGFYGYTF	TRBV19	TRBJ1-2	train	0	NA	SEQTR Baseline
A0101_VSDGGPNLY	HomoSapiens	CASRGSTLGRLYF	TRAV29/DV5	TRAJ18	CASSLGGTSSYEQYF	TRBV5-4	TRBJ2-5	train	0	NA	SEQTR Baseline
A0101_VSDGGPNLY	HomoSapiens	CAVQAETGGYNKLIF	TRAV20	TRAJ4	CSARESGRTEAFF	TRBV20-1	TRBJ1-1	train	0	NA	SEQTR Baseline
A0101_VSDGGPNLY	HomoSapiens	CAYRLQATDKLIF	TRAV38-2/DV8	TRAJ34	CASGDRSSYNEQFF	TRBV3-1	TRBJ2-1	train	0	NA	SEQTR Baseline
A0101_VSDGGPNLY	HomoSapiens	CASSGGATNKLTF	TRAV9-2	TRAJ10	CAWGLGQGGTGELFF	TRBV30	TRBJ2-2	train	0	NA	SEQTR Baseline
A0101_VSDGGPNLY	HomoSapiens	CALKAGGYNKLIW	TRAV19	TRAJ38	CASSLGGRFYEQYF	TRBV11-2	TRBJ2-7	train	0	NA	SEQTR Baseline
A0101_VSDGGPNLY	HomoSapiens	CIVRVAPDGNKLVF	TRAV26-1	TRAJ47	CASTPGATTDTQYF	TRBV6-1	TRBJ2-3	train	0	NA	SEQTR Baseline
A0101_VSDGGPNLY	HomoSapiens	CEVAEGGSEKLVF	TRAV36/DV7	TRAJ57	CASNPSRGSYEQYF	TRBV7-9	TRBJ2-7	train	0	NA	SEQTR Baseline
A0101_VSDGGPNLY	HomoSapiens	CAGRRAGYSTLTF	TRAV25	TRAJ11	CSAEGINEKLFF	TRBV20-1	TRBJ1-4	train	0	NA	SEQTR Baseline
A0101_VSDGGPNLY	HomoSapiens	CALIPLPSGSARQLTF	TRAV9-2	TRAJ22	CASSLGITDTQYF	TRBV28	TRBJ2-3	train	0	NA	SEQTR Baseline
A0101_VSDGGPNLY	HomoSapiens	CAEINMYSGGGADGLTF	TRAV13-1	TRAJ45	CASRNRLNQPQHF	TRBV28	TRBJ1-5	train	0	NA	SEQTR Baseline
A0101_VSDGGPNLY	HomoSapiens	CSAPHDNTNAGKSTF	TRAV26-1	TRAJ27	CASSLGTGDFNEQFF	TRBV5-8	TRBJ2-1	train	0	NA	SEQTR Baseline
A0101_VSDGGPNLY	HomoSapiens	CVVSAAPGNQFYF	TRAV12-1	TRAJ49	CASSLRGGHLATGANVLTF	TRBV9	TRBJ2-6	train	0	NA	SEQTR Baseline
A0101_VSDGGPNLY	HomoSapiens	CAVNHSGTYKYIF	TRAV21	TRAJ40	CASSYSVQAGEQYF	TRBV13	TRBJ2-3	train	0	NA	SEQTR Baseline
A0101_VSDGGPNLY	HomoSapiens	CAGPDSTDSWGKLQF	TRAV25	TRAJ24	CSANLRSSVAFF	TRBV20-1	TRBJ1-1	train	0	NA	SEQTR Baseline
A0101_VSDGGPNLY	HomoSapiens	CAAPRSSASKIIF	TRAV23/DV6	TRAJ3	CASSFRNEQFF	TRBV6-5	TRBJ2-1	train	0	NA	SEQTR Baseline
A0101_VSDGGPNLY	HomoSapiens	CAAGGEALAGGTSYGKLTF	TRAV29/DV5	TRAJ52	CASSGRQGKVYEQYF	TRBV2	TRBJ2-7	train	0	NA	SEQTR Baseline
A0101_VSDGGPNLY	HomoSapiens	CAVRSPRGNTDKLIF	TRAV21	TRAJ34	CASRTDNQPQHF	TRBV12-3/12-4	TRBJ1-5	train	0	NA	SEQTR Baseline
A0101_VSDGGPNLY	HomoSapiens	CAVLAGANSKLTF	TRAV21	TRAJ56	CASSLGPAGGNQPQHF	TRBV13	TRBJ1-5	train	0	NA	SEQTR Baseline
A0101_VSDGGPNLY	HomoSapiens	CAVTDAMNTGFQKLVF	TRAV8-3	TRAJ8	CASSYSRLVGGSGLFDEQYF	TRBV6-2/6-3	TRBJ2-7	train	0	NA	SEQTR Baseline
A0101_VSDGGPNLY	HomoSapiens	CAARGGYNFNKFYF	TRAV13-1	TRAJ21	CASSGGGFHEQFF	TRBV2	TRBJ2-1	train	0	NA	SEQTR Baseline
A0101_VSDGGPNLY	HomoSapiens	CLVGLSYNTDKLIF	TRAV4	TRAJ34	CASSGGLAAYNEQFF	TRBV6-4	TRBJ2-1	train	0	NA	SEQTR Baseline
A0101_VSDGGPNLY	HomoSapiens	CVVSPSGGYNKLIF	TRAV8-2	TRAJ4	CASSPGGEPNEKLFF	TRBV28	TRBJ1-4	train	0	NA	SEQTR Baseline
A0101_VSDGGPNLY	HomoSapiens	CAASSRPLSF	TRAV13-1	TRAJ20	CASSETAGGSNQPQHF	TRBV4-1	TRBJ1-5	train	0	NA	SEQTR Baseline
A0101_VSDGGPNLY	HomoSapiens	CAVQALRSSNTGKLIF	TRAV20	TRAJ37	CASISSANNYGYTF	TRBV6-5	TRBJ1-2	train	0	NA	SEQTR Baseline
A0101_VSDGGPNLY	HomoSapiens	CAVGPREGGNEKLTF	TRAV8-3	TRAJ48	CASNDYTGELFF	TRBV7-9	TRBJ2-2	train	0	NA	SEQTR Baseline
A0101_VSDGGPNLY	HomoSapiens	CAVALNTDKLIF	TRAV8-6	TRAJ34	CASSQEGAGSDTQYF	TRBV11-3	TRBJ2-3	train	0	NA	SEQTR Baseline
A0101_VSDGGPNLY	HomoSapiens	CAVDHNAGNMLTF	TRAV39	TRAJ39	CASSSRTGGVYEQYF	TRBV7-8	TRBJ2-7	train	0	NA	SEQTR Baseline
A0101_VSDGGPNLY	HomoSapiens	CVEIGMDSSYKLIF	TRAV13-2	TRAJ12	CASSSSWVSRSPLHF	TRBV5-4	TRBJ1-6	train	0	NA	SEQTR Baseline
A0101_VSDGGPNLY	HomoSapiens	CAASHFSSNTGKLIF	TRAV29/DV5	TRAJ37	CSASPGDRWNEQFF	TRBV29-1	TRBJ2-1	train	0	NA	SEQTR Baseline
A0101_VSDGGPNLY	HomoSapiens	CALRGGTYKYIF	TRAV1-1	TRAJ40	CASSGRDSSSYEQYF	TRBV6-5	TRBJ2-7	train	0	NA	SEQTR Baseline
A0101_VSDGGPNLY	HomoSapiens	CASRGANTGNQFYF	TRAV38-2/DV8	TRAJ49	CASSLPTSGGARGTQYF	TRBV12-3/12-4	TRBJ2-5	train	0	NA	SEQTR Baseline
A0101_VSDGGPNLY	HomoSapiens	CAVAPGGNNRKLIW	TRAV3	TRAJ38	CANSLGETEAFF	TRBV5-6	TRBJ1-1	train	0	NA	SEQTR Baseline
A0101_VSDGGPNLY	HomoSapiens	CAADTGGTNYGKLTF	TRAV29/DV5	TRAJ52	CASIPEAGLYGYTF	TRBV6-6	TRBJ1-2	train	0	NA	SEQTR Baseline
A0101_VSDGGPNLY	HomoSapiens	CAVVRSSGTYKYIF	TRAV8-4	TRAJ40	CASSQDRIGGSLVSGANVLTF	TRBV4-1	TRBJ2-6	train	0	NA	SEQTR Baseline
A0101_VSDGGPNLY	HomoSapiens	CAENMNSGNTPLVF	TRAV13-2	TRAJ29	CASSFFSAGELFF	TRBV7-9	TRBJ2-2	train	0	NA	SEQTR Baseline
A0101_VSDGGPNLY	HomoSapiens	CAVRSYGKLTF	TRAV8-6	TRAJ52	CAMPGRETQYF	TRBV5-6	TRBJ2-5	train	0	NA	SEQTR Baseline
A0101_VSDGGPNLY	HomoSapiens	CAMRGLISDGQKLLF	TRAV14/DV4	TRAJ16	CASSDTTGLNEKLFF	TRBV25-1	TRBJ1-4	train	0	NA	SEQTR Baseline
A0101_VSDGGPNLY	HomoSapiens	CAVMNTNAGKSTF	TRAV8-1	TRAJ27	CASGKDRNQNEQFF	TRBV2	TRBJ2-1	train	0	NA	SEQTR Baseline
A0101_VSDGGPNLY	HomoSapiens	CVVNGPGFKTIF	TRAV12-1	TRAJ9	CASSQAAGELFF	TRBV4-2	TRBJ2-2	train	0	NA	SEQTR Baseline
A0101_VSDGGPNLY	HomoSapiens	CVVRAQGGYNKLIF	TRAV12-1	TRAJ4	CASRIRDNQPQHF	TRBV19	TRBJ1-5	train	0	NA	SEQTR Baseline
A0101_VSDGGPNLY	HomoSapiens	CTASITDKLIF	TRAV13-1	TRAJ34	CASNEGNYGYTF	TRBV7-7	TRBJ1-2	train	0	NA	SEQTR Baseline
A0101_VSDGGPNLY	HomoSapiens	CIVRVHEAAGNKLTF	TRAV26-1	TRAJ17	CATQRSVIQYF	TRBV5-6	TRBJ2-4	train	0	NA	SEQTR Baseline
A0101_VSDGGPNLY	HomoSapiens	CAIRSYNNNDMRF	TRAV14/DV4	TRAJ43	CASSYGLAGGPETQYF	TRBV6-5	TRBJ2-5	train	0	NA	SEQTR Baseline
A0101_VSDGGPNLY	HomoSapiens	CAPEERAGANNLFF	TRAV36/DV7	TRAJ36	CASSPASNTEAFF	TRBV27	TRBJ1-1	train	0	NA	SEQTR Baseline
A0101_VSDGGPNLY	HomoSapiens	CAIKFSDGQKLLF	TRAV36/DV7	TRAJ16	CASREDTGAGGTEAFF	TRBV6-2/6-3	TRBJ1-1	train	0	NA	SEQTR Baseline
A0101_VSDGGPNLY	HomoSapiens	CAATRGGNTPLVF	TRAV13-1	TRAJ29	CASSQDPGFYEQYF	TRBV4-3	TRBJ2-5	train	0	NA	SEQTR Baseline
A0101_VSDGGPNLY	HomoSapiens	CIVRSTGNTPLVF	TRAV26-1	TRAJ29	CASTGTGNTEAFF	TRBV6-6	TRBJ1-1	train	0	NA	SEQTR Baseline
A0101_VSDGGPNLY	HomoSapiens	CLVVYRSNDYKLSF	TRAV4	TRAJ20	CASSLYGTGDGEQYF	TRBV5-1	TRBJ2-7	train	0	NA	SEQTR Baseline
A0101_VSDGGPNLY	HomoSapiens	CALTKGHGQNFVF	TRAV9-2	TRAJ26	CASSYSLNGQGNTGELFF	TRBV6-2/6-3	TRBJ2-2	train	0	NA	SEQTR Baseline
A0101_VSDGGPNLY	HomoSapiens	CIVRTRGGKLIF	TRAV26-1	TRAJ23	CASSQDASNTEAFF	TRBV4-3	TRBJ1-1	train	0	NA	SEQTR Baseline
A0101_VSDGGPNLY	HomoSapiens	CALSDGSARQLTF	TRAV9-2	TRAJ22	CASSITGDGNEQFF	TRBV19	TRBJ2-1	train	0	NA	SEQTR Baseline
A0101_VSDGGPNLY	HomoSapiens	CVPYSSASKIIF	TRAV12-3	TRAJ3	CASSLGGGWNNEQFF	TRBV11-1	TRBJ2-1	train	0	NA	SEQTR Baseline
A0101_VSDGGPNLY	HomoSapiens	CATPPGEGFQKLVF	TRAV17	TRAJ8	CASSRDFWKAFF	TRBV7-3	TRBJ1-1	train	0	NA	SEQTR Baseline
A0101_VSDGGPNLY	HomoSapiens	CAFMALYNFNKFYF	TRAV38-1	TRAJ21	CASSLVTRPWDEQFF	TRBV5-4	TRBJ2-1	train	0	NA	SEQTR Baseline
A0101_VSDGGPNLY	HomoSapiens	CALRLFSGGGADGLTF	TRAV9-2	TRAJ45	CSAPRAAVTDTQYF	TRBV20-1	TRBJ2-3	train	0	NA	SEQTR Baseline
A0101_VSDGGPNLY	HomoSapiens	CALSEESATNKLIF	TRAV19	TRAJ40	CASSFGQTSGNTIYF	TRBV3-1	TRBJ1-3	train	0	NA	SEQTR Baseline
A0101_VSDGGPNLY	HomoSapiens	CAASKENSGNTPLVF	TRAV23/DV6	TRAJ29	CASTPSGGGGYGYTF	TRBV7-2	TRBJ1-2	train	0	NA	SEQTR Baseline
A0101_VSDGGPNLY	HomoSapiens	CAGHGGFGNVLHC	TRAV35	TRAJ35	CASSFYGRGGFVNTEAFF	TRBV11-1	TRBJ1-1	train	0	NA	SEQTR Baseline
A0101_VSDGGPNLY	HomoSapiens	CATDGPIYNQGGKLIF	TRAV17	TRAJ23	CASSLVPRLASTDTQYF	TRBV4-2	TRBJ2-3	train	0	NA	SEQTR Baseline
A0101_VSDGGPNLY	HomoSapiens	CAVNPRGSQGNLIF	TRAV36/DV7	TRAJ42	CASSPLTLRTESYEQYF	TRBV28	TRBJ2-7	train	0	NA	SEQTR Baseline
A0101_VSDGGPNLY	HomoSapiens	CAGQPTTNSNSGYALNF	TRAV35	TRAJ41	CATSRDPGQGPRGQYF	TRBV24-1	TRBJ2-7	train	0	NA	SEQTR Baseline
A0101_VSDGGPNLY	HomoSapiens	CAPLSAGGYNKLIF	TRAV36/DV7	TRAJ4	CASSLYRDRGWEQYF	TRBV18	TRBJ2-7	train	0	NA	SEQTR Baseline
A0101_VSDGGPNLY	HomoSapiens	CALSKDQAGTALIF	TRAV8-4	TRAJ15	CASTLGGELFF	TRBV6-5	TRBJ2-2	train	0	NA	SEQTR Baseline
A0101_VSDGGPNLY	HomoSapiens	CATDELSGGSNYKVTF	TRAV17	TRAJ53	CASIKSGWPSTDTQYF	TRBV28	TRBJ2-3	train	0	NA	SEQTR Baseline
A0101_VSDGGPNLY	HomoSapiens	CAPRRALTF	TRAV12-2	TRAJ5	CATSESTSKYTGELFF	TRBV10-3	TRBJ2-2	train	0	NA	SEQTR Baseline
A0101_VSDGGPNLY	HomoSapiens	CILHRGSTLGRLYF	TRAV26-2	TRAJ18	CASSHDYGIQETQYF	TRBV5-5	TRBJ2-5	train	0	NA	SEQTR Baseline
A0101_VSDGGPNLY	HomoSapiens	CAVTNTGNQFYF	TRAV22	TRAJ49	CASSLGSGARKPQHF	TRBV7-2	TRBJ1-5	train	0	NA	SEQTR Baseline
A0101_VSDGGPNLY	HomoSapiens	CIVRPYSGGYQKVTF	TRAV26-1	TRAJ13	CASSINLQGNEQFF	TRBV5-8	TRBJ2-1	train	0	NA	SEQTR Baseline
A0101_VSDGGPNLY	HomoSapiens	CIVRVSLRNKLIF	TRAV26-1	TRAJ4	CASSYREIATNEKLFF	TRBV12-3/12-4	TRBJ1-4	train	0	NA	SEQTR Baseline
A0101_VSDGGPNLY	HomoSapiens	CAVKSYFGNEKLTF	TRAV8-6	TRAJ48	CASSPLDPIGTNYGYTF	TRBV9	TRBJ1-2	train	0	NA	SEQTR Baseline
A0101_VSDGGPNLY	HomoSapiens	CAGTRYNFNKFYF	TRAV27	TRAJ21	CASSQGWDLYEQYF	TRBV3-1	TRBJ2-7	train	0	NA	SEQTR Baseline
A0101_VSDGGPNLY	HomoSapiens	CVVSDQGTGNQFYF	TRAV8-2	TRAJ49	CASSAGGYNEQYF	TRBV9	TRBJ2-7	train	0	NA	SEQTR Baseline
A0101_VSDGGPNLY	HomoSapiens	CVGLGTGFQKLVF	TRAV12-1	TRAJ8	CASSFRRGAYNEQYF	TRBV5-1	TRBJ2-7	train	0	NA	SEQTR Baseline
A0101_VSDGGPNLY	HomoSapiens	CALSESSNAGGTSYGKLTF	TRAV9-2	TRAJ52	CASTTPARGGEKLFF	TRBV28	TRBJ1-4	train	0	NA	SEQTR Baseline
A0101_VSDGGPNLY	HomoSapiens	CAGPRSGGTSYGKPTF	TRAV25	TRAJ52	CATEDRTSYEQYF	TRBV6-5	TRBJ2-7	train	0	NA	SEQTR Baseline
A0101_VSDGGPNLY	HomoSapiens	CATDAKGGSNYKLTF	TRAV17	TRAJ53	CASSRGRSSGNTIYF	TRBV28	TRBJ1-3	train	0	NA	SEQTR Baseline
A0101_VSDGGPNLY	HomoSapiens	CAVSDLDSGYALNF	TRAV8-4	TRAJ41	CASRDSRSTGELFF	TRBV6-1	TRBJ2-2	train	0	NA	SEQTR Baseline
A0101_VSDGGPNLY	HomoSapiens	CLRNTNAGKSTF	TRAV40	TRAJ27	CASNVQGAGSYEQYF	TRBV28	TRBJ2-7	train	0	NA	SEQTR Baseline
A0101_VSDGGPNLY	HomoSapiens	CAALSGGYNKLIF	TRAV2	TRAJ4	CASSPASGSWETQYF	TRBV7-8	TRBJ2-5	train	0	NA	SEQTR Baseline
A0101_VSDGGPNLY	HomoSapiens	CVVNPYTDKLTF	TRAV12-1	TRAJ44	CASSPDGGENTEAFF	TRBV3-1	TRBJ1-1	train	0	NA	SEQTR Baseline
A0101_VSDGGPNLY	HomoSapiens	CAVGYPGGSYIPTF	TRAV8-3	TRAJ6	CASSRRLAYEQYF	TRBV6-5	TRBJ2-7	train	0	NA	SEQTR Baseline
A0101_VSDGGPNLY	HomoSapiens	CAVRPSFNKFYF	TRAV21	TRAJ21	CASRTPNQPQHF	TRBV28	TRBJ1-5	train	0	NA	SEQTR Baseline
A0101_VSDGGPNLY	HomoSapiens	CGGTGNTPLVF	TRAV17	TRAJ29	CASSRSGKQETQYF	TRBV2	TRBJ2-4	train	0	NA	SEQTR Baseline
A0101_VSDGGPNLY	HomoSapiens	CALSSGQAGTALIF	TRAV19	TRAJ15	CASSLTEALTNEQFF	TRBV11-1	TRBJ2-1	train	0	NA	SEQTR Baseline
A0101_VSDGGPNLY	HomoSapiens	CAVEVFTGNQFYF	TRAV8-3	TRAJ49	CASIRDIQSEAFF	TRBV12-3/12-4	TRBJ1-1	train	0	NA	SEQTR Baseline
A0101_VSDGGPNLY	HomoSapiens	CAVTPAGGSQGNLIF	TRAV8-6	TRAJ42	CASSLLGTTDTQYF	TRBV7-3	TRBJ2-3	train	0	NA	SEQTR Baseline
A0101_VSDGGPNLY	HomoSapiens	CAVLGSSNTGKLIF	TRAV5	TRAJ37	CASSPTGYNNQPQHF	TRBV6-2/6-3	TRBJ1-5	train	0	NA	SEQTR Baseline
A0101_VSDGGPNLY	HomoSapiens	CAASPLMDSNYQLIW	TRAV13-1	TRAJ33	CASSLSGEGYQPQHF	TRBV27	TRBJ1-5	train	0	NA	SEQTR Baseline
A0101_VSDGGPNLY	HomoSapiens	CVVNMLGTGRRALTF	TRAV12-1	TRAJ5	CSAPPWGGQPQHF	TRBV20-1	TRBJ1-5	train	0	NA	SEQTR Baseline
A0101_VSDGGPNLY	HomoSapiens	CALSDLLRGSNYQLIW	TRAV9-2	TRAJ33	CASSYNTGSTEAFF	TRBV28	TRBJ1-1	train	0	NA	SEQTR Baseline
A0101_VSDGGPNLY	HomoSapiens	CALSEASGFSDGQKLLF	TRAV8-3	TRAJ16	CASSVGDGSYEQYF	TRBV6-2/6-3	TRBJ2-7	train	0	NA	SEQTR Baseline
A0101_VSDGGPNLY	HomoSapiens	CAPHSTDSWGKLQF	TRAV19	TRAJ24	CASRDRGGTAKNIQYF	TRBV6-6	TRBJ2-4	train	0	NA	SEQTR Baseline
A0101_VSDGGPNLY	HomoSapiens	CAGPCGATNKLIF	TRAV1-2	TRAJ32	CASSRGQGIQPQHF	TRBV6-1	TRBJ1-5	train	0	NA	SEQTR Baseline
A0101_VSDGGPNLY	HomoSapiens	CAARGQWGSARQLTF	TRAV23/DV6	TRAJ22	CASSQALGGRQYF	TRBV4-2	TRBJ2-3	train	0	NA	SEQTR Baseline
A0101_VSDGGPNLY	HomoSapiens	CAVRDGGAGGFKTIF	TRAV3	TRAJ9	CSGTLAGGSYEQYF	TRBV20-1	TRBJ2-7	train	0	NA	SEQTR Baseline
A0101_VSDGGPNLY	HomoSapiens	CAAPDQFYF	TRAV8-6	TRAJ49	CASSHTPGPYGYTF	TRBV7-2	TRBJ1-2	train	0	NA	SEQTR Baseline
A0101_VSDGGPNLY	HomoSapiens	CAVRDLGMTDKLIF	TRAV3	TRAJ34	CATSDPGTDYLNYGYTF	TRBV24-1	TRBJ1-2	train	0	NA	SEQTR Baseline
A0101_VSDGGPNLY	HomoSapiens	CAASKSTASKLTF	TRAV13-1	TRAJ44	CASSPGGYHEQYF	TRBV6-5	TRBJ2-7	train	0	NA	SEQTR Baseline
A0101_VSDGGPNLY	HomoSapiens	CALFNAGGTSYGKLTF	TRAV9-2	TRAJ52	CASLVGRGGNQPQHF	TRBV10-3	TRBJ1-5	train	0	NA	SEQTR Baseline
A0101_VSDGGPNLY	HomoSapiens	CAFTRMEYGNKLVF	TRAV38-1	TRAJ47	CASSITRRSRETQYF	TRBV28	TRBJ2-5	train	0	NA	SEQTR Baseline
A0101_VSDGGPNLY	HomoSapiens	CALAGYALNF	TRAV1-2	TRAJ41	CSARGTGSSNNEQFF	TRBV20-1	TRBJ2-1	train	0	NA	SEQTR Baseline
A0101_VSDGGPNLY	HomoSapiens	CAENGITGGGNKLTF	TRAV13-2	TRAJ10	CASSQGQGQYQYNEQFF	TRBV5-4	TRBJ2-1	train	0	NA	SEQTR Baseline
A0101_VSDGGPNLY	HomoSapiens	CAVRLYGGSQGNLIF	TRAV20	TRAJ42	CSGIPGQINNEQFF	TRBV29-1	TRBJ2-1	train	0	NA	SEQTR Baseline
A0101_VSDGGPNLY	HomoSapiens	CILRSYSGNTPLVF	TRAV26-2	TRAJ29	CASSLVGRGLANYGYTF	TRBV5-6	TRBJ1-2	train	0	NA	SEQTR Baseline
A0101_VSDGGPNLY	HomoSapiens	CALMINPSGNTPLVF	TRAV9-2	TRAJ29	CASSRVQDYSNQPQHF	TRBV28	TRBJ1-5	train	0	NA	SEQTR Baseline
A0101_VSDGGPNLY	HomoSapiens	CALLSYGGSQGNLIF	TRAV9-2	TRAJ32	CSVSQGPYNEQFF	TRBV20-1	TRBJ2-1	train	0	NA	SEQTR Baseline
A0101_VSDGGPNLY	HomoSapiens	CALGRTGTASKLTF	TRAV13-1	TRAJ44	CASRQVYEQYF	TRBV6-2/6-3	TRBJ2-7	train	0	NA	SEQTR Baseline
A0101_VSDGGPNLY	HomoSapiens	CAASHTASKLTF	TRAV29/DV5	TRAJ44	CASSLNAATRTQYF	TRBV5-4	TRBJ2-5	train	0	NA	SEQTR Baseline
A0101_VSDGGPNLY	HomoSapiens	CAPLGNAGNMLTF	TRAV12-2	TRAJ39	CASSRLQGSQDEQYF	TRBV5-1	TRBJ2-7	train	0	NA	SEQTR Baseline
A0101_VSDGGPNLY	HomoSapiens	CAQGEGTALIF	TRAV23/DV6	TRAJ15	CASSIEGSAIQYF	TRBV19	TRBJ2-4	train	0	NA	SEQTR Baseline
A0101_VSDGGPNLY	HomoSapiens	CVVSSGNTGKLIF	TRAV8-2	TRAJ37	CASSRDRDGTQYF	TRBV7-2	TRBJ2-7	train	0	NA	SEQTR Baseline
A0101_VSDGGPNLY	HomoSapiens	CAARARLGTSYGKLTF	TRAV13-1	TRAJ52	CASSLDPGTPGADTQYF	TRBV7-7	TRBJ2-3	train	0	NA	SEQTR Baseline
A0101_VSDGGPNLY	HomoSapiens	CAASLGGGNKLTF	TRAV29/DV5	TRAJ10	CASSPKGKKQEGLGYTF	TRBV6-5	TRBJ1-2	train	0	NA	SEQTR Baseline
A0101_VSDGGPNLY	HomoSapiens	CAGQTPQGGKLIF	TRAV35	TRAJ23	CASSMGRNNEQFF	TRBV10-3	TRBJ2-1	train	0	NA	SEQTR Baseline
A0101_VSDGGPNLY	HomoSapiens	CLVEAAGNKLTF	TRAV26-2	TRAJ17	CASSFQGAVYNEQFF	TRBV12-3/12-4	TRBJ2-1	train	0	NA	SEQTR Baseline
A0101_VSDGGPNLY	HomoSapiens	CAVGRGDNTDKLIF	TRAV8-3	TRAJ34	CASSQDRGPMNTEAFF	TRBV10-2	TRBJ1-1	train	0	NA	SEQTR Baseline
A0101_VSDGGPNLY	HomoSapiens	CAVPRGGYNKLIF	TRAV12-2	TRAJ4	CASSTTMQPQHF	TRBV11-1	TRBJ1-5	train	0	NA	SEQTR Baseline
A0101_VSDGGPNLY	HomoSapiens	CAPSPMQAKSTF	TRAV22	TRAJ27	CASSFLTGKLNTEAFF	TRBV7-8	TRBJ1-1	train	0	NA	SEQTR Baseline
A0101_VSDGGPNLY	HomoSapiens	CAVTWTGFQKLVF	TRAV8-4	TRAJ8	CARKRGALVPDTQYF	TRBV5-4	TRBJ2-3	train	0	NA	SEQTR Baseline
A0101_VSDGGPNLY	HomoSapiens	CAATGGSNYKLTF	TRAV9-2	TRAJ53	CSVSMAGSGPYNEQFF	TRBV20-1	TRBJ2-1	train	0	NA	SEQTR Baseline
A0101_VSDGGPNLY	HomoSapiens	CAGRLDSGYSTLTF	TRAV21	TRAJ10	CASTQGGTNTEAFF	TRBV28	TRBJ1-1	train	0	NA	SEQTR Baseline
A0101_VSDGGPNLY	HomoSapiens	CAARSEGGSEKLVF	TRAV29/DV5	TRAJ57	CASSPGIVTDTQYF	TRBV6-5	TRBJ2-3	train	0	NA	SEQTR Baseline
A0101_VSDGGPNLY	HomoSapiens	CAVDPDRGFKTIF	TRAV2	TRAJ9	CASSLPRQGATEAFF	TRBV5-6	TRBJ1-1	train	0	NA	SEQTR Baseline
A0101_VSDGGPNLY	HomoSapiens	CIVRVRRNNARLMF	TRAV26-1	TRAJ31	CASNPGTGDEKLFF	TRBV23-1	TRBJ1-4	train	0	NA	SEQTR Baseline
A0101_VSDGGPNLY	HomoSapiens	CAENIPEFPGARLMF	TRAV13-2	TRAJ31	CASTVGPTFTEAFF	TRBV2	TRBJ1-1	train	0	NA	SEQTR Baseline
A0101_VSDGGPNLY	HomoSapiens	CAGGAGNTGKLIF	TRAV2	TRAJ37	CASSLGTAYNEQYF	TRBV5-1	TRBJ2-7	train	0	NA	SEQTR Baseline
A0101_VSDGGPNLY	HomoSapiens	CAVFANRDDKIIF	TRAV21	TRAJ42	CSVERGTSTDAQYF	TRBV29-1	TRBJ2-3	train	0	NA	SEQTR Baseline
A0101_VSDGGPNLY	HomoSapiens	CAVNKGSSNTGKLIF	TRAV8-1	TRAJ37	CASSLQIDTGELFF	TRBV7-9	TRBJ2-2	train	0	NA	SEQTR Baseline
A0101_VSDGGPNLY	HomoSapiens	CAMRDVMDSNYQLIW	TRAV14/DV4	TRAJ33	CASSEGTGESYEQYF	TRBV6-1	TRBJ2-7	train	0	NA	SEQTR Baseline
A0101_VSDGGPNLY	HomoSapiens	CVVSVHSGGGADGLTF	TRAV8-2	TRAJ45	CASSRDRTYNEQFF	TRBV4-3	TRBJ2-1	train	0	NA	SEQTR Baseline
A0101_VSDGGPNLY	HomoSapiens	CLVGEPNAGNNRKLIW	TRAV4	TRAJ38	CGSSEGSRPSSYNSPLHF	TRBV10-2	TRBJ1-6	train	0	NA	SEQTR Baseline
A0101_VSDGGPNLY	HomoSapiens	CAMSVYNFNKFYF	TRAV12-3	TRAJ21	CASSSPSGGVNGELFF	TRBV5-6	TRBJ2-2	train	0	NA	SEQTR Baseline
A0101_VSDGGPNLY	HomoSapiens	CIVRVGFGNEKLTF	TRAV26-1	TRAJ44	CASSQERGQGAYEQYF	TRBV9	TRBJ2-7	train	0	NA	SEQTR Baseline
A0101_VSDGGPNLY	HomoSapiens	CAMTRSSGNTPLVF	TRAV36/DV7	TRAJ29	CASSIGPGTGGGQPQHF	TRBV3-1	TRBJ1-5	train	0	NA	SEQTR Baseline
A0101_VSDGGPNLY	HomoSapiens	CATDAGHGGSQGNLIF	TRAV17	TRAJ42	CASSEKDRLSYEQYF	TRBV7-2	TRBJ2-7	train	0	NA	SEQTR Baseline
A0101_VSDGGPNLY	HomoSapiens	CVVSRNAGGTSYGKLTF	TRAV10	TRAJ52	CASSYTSGGAGANVLTF	TRBV2	TRBJ2-6	train	0	NA	SEQTR Baseline
A0101_VSDGGPNLY	HomoSapiens	CAGDRGGSNYKLTF	TRAV27	TRAJ53	CASGQVSNQPQHF	TRBV25-1	TRBJ1-5	train	0	NA	SEQTR Baseline
A0101_VSDGGPNLY	HomoSapiens	CAASNAGNMLTF	TRAV25	TRAJ39	CAHRLGGRAQNEQFF	TRBV2	TRBJ2-1	train	0	NA	SEQTR Baseline
A0101_VSDGGPNLY	HomoSapiens	CAPDFGKLTF	TRAV29/DV5	TRAJ48	CASSEGTAYEQFF	TRBV6-1	TRBJ2-1	train	0	NA	SEQTR Baseline
A0101_VSDGGPNLY	HomoSapiens	CATDQRSARQLTF	TRAV17	TRAJ22	CAISESGQGRSPLHF	TRBV3-1	TRBJ1-6	train	0	NA	SEQTR Baseline
A0101_VSDGGPNLY	HomoSapiens	CAVRFPSGSQGNLIF	TRAV41	TRAJ42	CASSPHRYEQYF	TRBV6-5	TRBJ2-7	train	0	NA	SEQTR Baseline
A0101_VSDGGPNLY	HomoSapiens	CAANKAGTALIF	TRAV13-1	TRAJ15	CAISEPGQGIVGELFF	TRBV6-1	TRBJ2-2	train	0	NA	SEQTR Baseline
A0101_VSDGGPNLY	HomoSapiens	CAVRSSDTDKLIF	TRAV41	TRAJ34	CASSDRNSYNEQFF	TRBV5-1	TRBJ2-1	train	0	NA	SEQTR Baseline
A0101_VSDGGPNLY	HomoSapiens	CVVRGDSSYKLIF	TRAV8-2	TRAJ12	CASRAGQGITDTQYF	TRBV7-2	TRBJ2-3	train	0	NA	SEQTR Baseline
A0101_VSDGGPNLY	HomoSapiens	CALTPPGNTDKLIF	TRAV9-2	TRAJ34	CASSPKRETQYF	TRBV6-6	TRBJ2-5	train	0	NA	SEQTR Baseline
A0101_VSDGGPNLY	HomoSapiens	CAFSPNNDYKLSF	TRAV24	TRAJ20	CASSSAGGRQTQYF	TRBV11-1	TRBJ2-5	train	0	NA	SEQTR Baseline
A0101_VSDGGPNLY	HomoSapiens	CLVGGGPVIYNQGGKLIF	TRAV4	TRAJ23	CASSGVLGGTEAFF	TRBV2	TRBJ1-1	train	0	NA	SEQTR Baseline
A0101_VSDGGPNLY	HomoSapiens	CAGDSNNARLMF	TRAV25	TRAJ31	CASSGEGTEVFF	TRBV6-6	TRBJ1-1	train	0	NA	SEQTR Baseline
A0101_VSDGGPNLY	HomoSapiens	CIVRVYRQAGTALIF	TRAV26-1	TRAJ15	CASSQRGQGRGQPQHF	TRBV6-6	TRBJ1-5	train	0	NA	SEQTR Baseline
A0101_VSDGGPNLY	HomoSapiens	CAVSRGYSTLTF	TRAV1-1	TRAJ11	CASSDPTEVHYGYTF	TRBV6-4	TRBJ1-2	train	0	NA	SEQTR Baseline
A0101_VSDGGPNLY	HomoSapiens	CIVRSPGKVSDGQKLLF	TRAV26-1	TRAJ16	CASSHLRGFSGNTIYF	TRBV3-1	TRBJ1-3	train	0	NA	SEQTR Baseline
A0101_VSDGGPNLY	HomoSapiens	CLVTKAAGNKLTF	TRAV4	TRAJ17	CASSFVGDGYEQYF	TRBV4-2	TRBJ2-7	train	0	NA	SEQTR Baseline
A0101_VSDGGPNLY	HomoSapiens	CAASSGANAGKSTF	TRAV13-1	TRAJ27	CASSELQVFGEQYF	TRBV6-1	TRBJ2-7	train	0	NA	SEQTR Baseline
A0101_VSDGGPNLY	HomoSapiens	CVVNRGTGSARQLTF	TRAV12-1	TRAJ22	CASSQTREREQFF	TRBV10-3	TRBJ2-1	train	0	NA	SEQTR Baseline
A0101_VSDGGPNLY	HomoSapiens	CGTVSDSWGKLQF	TRAV30	TRAJ24	CASSPYEGGSTDTQYF	TRBV11-1	TRBJ2-3	train	0	NA	SEQTR Baseline
A0101_VSDGGPNLY	HomoSapiens	CATAAILTGGGNKLTF	TRAV17	TRAJ10	CASTTPGLAGHTDTQYF	TRBV13	TRBJ2-3	train	0	NA	SEQTR Baseline
A0101_VSDGGPNLY	HomoSapiens	CAVKRPGTASKLTF	TRAV21	TRAJ44	CASSESAYQETQYF	TRBV2	TRBJ2-5	train	0	NA	SEQTR Baseline
A0101_VSDGGPNLY	HomoSapiens	CTGGTSYGKLTF	TRAV29/DV5	TRAJ52	CASSRDPGLGPQHF	TRBV11-2	TRBJ1-5	train	0	NA	SEQTR Baseline
A0101_VSDGGPNLY	HomoSapiens	CAGFSNAGKSTF	TRAV25	TRAJ27	CASSLPAGFNQPQHF	TRBV6-4	TRBJ1-5	train	0	NA	SEQTR Baseline
A0101_VSDGGPNLY	HomoSapiens	CVSRGGNTDKLIF	TRAV27	TRAJ34	CASSPHQGFMNTEAFF	TRBV9	TRBJ1-1	train	0	NA	SEQTR Baseline
A0101_VSDGGPNLY	HomoSapiens	CAGAAGLAGGTSYGKLTF	TRAV27	TRAJ52	CASSALRQGAVGTDTQYF	TRBV6-1	TRBJ2-3	train	0	NA	SEQTR Baseline
A0101_VSDGGPNLY	HomoSapiens	CAVPLSLGNQGGKLIF	TRAV22	TRAJ23	CASSELYYGYTF	TRBV2	TRBJ1-2	train	0	NA	SEQTR Baseline
A0101_VSDGGPNLY	HomoSapiens	CAAEAAGNKLTF	TRAV2	TRAJ17	CASSSRVLGGYTF	TRBV11-2	TRBJ1-2	train	0	NA	SEQTR Baseline
A0101_VSDGGPNLY	HomoSapiens	CALLVGSSASKIIF	TRAV6	TRAJ3	CASSLIQDNSPLHF	TRBV7-9	TRBJ1-6	train	0	NA	SEQTR Baseline
A0101_VSDGGPNLY	HomoSapiens	CAYRTGGSNYKLTF	TRAV38-2/DV8	TRAJ53	CATSREPNQPQHF	TRBV15	TRBJ1-5	train	0	NA	SEQTR Baseline
A0101_VSDGGPNLY	HomoSapiens	CILRDKAGTASKLTF	TRAV26-2	TRAJ44	CASSRRTSGEYNEQFF	TRBV4-2	TRBJ2-1	train	0	NA	SEQTR Baseline
A0101_VSDGGPNLY	HomoSapiens	CAASAQLGANAGGTSYGKLTF	TRAV29/DV5	TRAJ52	CASSAGLAASYEQYF	TRBV7-8	TRBJ2-7	train	0	NA	SEQTR Baseline
A0101_VSDGGPNLY	HomoSapiens	CALVANTGFQKLVF	TRAV9-2	TRAJ8	CASMEFVGNEQFF	TRBV7-2	TRBJ2-1	train	0	NA	SEQTR Baseline
A0101_VSDGGPNLY	HomoSapiens	CAVQAVRGYNKLIF	TRAV20	TRAJ4	CSALPSRRGHGNEQFF	TRBV29-1	TRBJ2-1	train	0	NA	SEQTR Baseline
A0101_VSDGGPNLY	HomoSapiens	CAGGSGGYNKLIF	TRAV25	TRAJ4	CASRPPQGDTGELFF	TRBV6-2/6-3	TRBJ2-2	train	0	NA	SEQTR Baseline
A0101_VSDGGPNLY	HomoSapiens	CAAAPRGAQKLVF	TRAV29/DV5	TRAJ54	CASSEEEAGLAGVNEQFF	TRBV6-1	TRBJ2-1	train	0	NA	SEQTR Baseline
A0101_VSDGGPNLY	HomoSapiens	CLAGGTSYGKLTF	TRAV8-4	TRAJ52	CASSQALAPGQQGHGYTF	TRBV14	TRBJ1-2	train	0	NA	SEQTR Baseline
A0101_VSDGGPNLY	HomoSapiens	CAFMKHVSDYTGTASKLTF	TRAV38-1	TRAJ44	CASIGTGVTEAFF	TRBV19	TRBJ1-1	train	0	NA	SEQTR Baseline
A0101_VSDGGPNLY	HomoSapiens	CAVSDPWGSGGYNKLIF	TRAV8-4	TRAJ4	CASSLRGTNQPQHF	TRBV11-1	TRBJ1-5	train	0	NA	SEQTR Baseline
A0101_VSDGGPNLY	HomoSapiens	CAVRALNTNAGKSTF	TRAV1-2	TRAJ27	CASRPSTVYSNQPQHF	TRBV6-6	TRBJ1-5	train	0	NA	SEQTR Baseline
A0101_VSDGGPNLY	HomoSapiens	CAEFDNDMRF	TRAV13-2	TRAJ43	CASSLFSPGPGTEAFF	TRBV5-5	TRBJ1-1	train	0	NA	SEQTR Baseline
A0101_VSDGGPNLY	HomoSapiens	CAVNRERDDKIIF	TRAV12-2	TRAJ42	CASSLFLRDGTDTQYF	TRBV18	TRBJ2-3	train	0	NA	SEQTR Baseline
A0101_VSDGGPNLY	HomoSapiens	CALSPWGRGSQGNLIF	TRAV19	TRAJ42	CASSKDRVGEQYF	TRBV18	TRBJ2-7	train	0	NA	SEQTR Baseline
A0101_VSDGGPNLY	HomoSapiens	CILRERLAGGGADGLTF	TRAV26-2	TRAJ45	CASSVGVVTGYNEQFF	TRBV9	TRBJ2-1	train	0	NA	SEQTR Baseline
A0101_VSDGGPNLY	HomoSapiens	CAVRGHYPMDSNYQLIW	TRAV41	TRAJ33	CASSEAQRRNTEAFF	TRBV6-5	TRBJ1-1	train	0	NA	SEQTR Baseline
A0101_VSDGGPNLY	HomoSapiens	CALELDTGRRALTF	TRAV9-2	TRAJ5	CASSFGTGNGYTF	TRBV6-6	TRBJ1-2	train	0	NA	SEQTR Baseline
A0101_VSDGGPNLY	HomoSapiens	CAENRAQAGTDLIF	TRAV13-2	TRAJ15	CASSTTGGTEAFF	TRBV27	TRBJ1-1	train	0	NA	SEQTR Baseline
A0101_VSDGGPNLY	HomoSapiens	CAYRRVSNQFYF	TRAV38-2/DV8	TRAJ49	CSARDMGLAPRDEQFF	TRBV20-1	TRBJ2-1	train	0	NA	SEQTR Baseline
A0101_VSDGGPNLY	HomoSapiens	CAMTGGTSYGKLTF	TRAV23/DV6	TRAJ52	CASSLGTQAPYEQYF	TRBV5-4	TRBJ2-7	train	0	NA	SEQTR Baseline
A0101_VSDGGPNLY	HomoSapiens	CAVGAQRGAQKLVF	TRAV8-4	TRAJ54	CASSLQQGGGQPQHF	TRBV5-6	TRBJ1-5	train	0	NA	SEQTR Baseline
A0101_VSDGGPNLY	HomoSapiens	CIVKSRGRALTF	TRAV26-1	TRAJ5	CASSTTGTGRRYEQYF	TRBV28	TRBJ2-7	train	0	NA	SEQTR Baseline
A0101_VSDGGPNLY	HomoSapiens	CAGQPRFTSGTYKYIF	TRAV35	TRAJ40	CASREFLQNQPQHF	TRBV6-1	TRBJ1-5	train	0	NA	SEQTR Baseline
A0101_VSDGGPNLY	HomoSapiens	CAVSDFPRGQKLLF	TRAV8-4	TRAJ16	CASSPAASSGNTIYF	TRBV5-5	TRBJ1-3	train	0	NA	SEQTR Baseline
A0101_VSDGGPNLY	HomoSapiens	CAGERWRGSTLGRLYF	TRAV27	TRAJ18	CASSFEPREQYF	TRBV7-9	TRBJ2-7	train	0	NA	SEQTR Baseline
A0101_VSDGGPNLY	HomoSapiens	CLVGAPGVQGGKLIF	TRAV4	TRAJ23	CASTMIIHEQFF	TRBV4-1	TRBJ2-1	train	0	NA	SEQTR Baseline
A0101_VSDGGPNLY	HomoSapiens	CATDRVETGNQFYF	TRAV17	TRAJ49	CASSQRNFNEKLFF	TRBV3-1	TRBJ1-4	train	0	NA	SEQTR Baseline
A0101_VSDGGPNLY	HomoSapiens	CVVDPGYSSASKIIF	TRAV12-1	TRAJ3	CASSPIWGFEGAYIHEQYF	TRBV7-2	TRBJ2-7	train	0	NA	SEQTR Baseline
A0101_VSDGGPNLY	HomoSapiens	CAFLVNQAGTALIF	TRAV24	TRAJ15	CASNLVGGGTGELFF	TRBV9	TRBJ2-2	train	0	NA	SEQTR Baseline
A0101_VSDGGPNLY	HomoSapiens	CAMREGSGGGTSYGKLTF	TRAV14/DV4	TRAJ52	CASRVRPTDTQYF	TRBV2	TRBJ2-3	train	0	NA	SEQTR Baseline
A0101_VSDGGPNLY	HomoSapiens	CAVSGGTSGSRLTF	TRAV8-6	TRAJ58	CASSWRLAGEDEQYF	TRBV6-5	TRBJ2-7	train	0	NA	SEQTR Baseline
A0101_VSDGGPNLY	HomoSapiens	CIVRPSSDNYGQNFVF	TRAV26-1	TRAJ26	CASSLRVEGQQYF	TRBV21-1	TRBJ2-7	train	0	NA	SEQTR Baseline
A0101_VSDGGPNLY	HomoSapiens	CAVEGWDTGFQKLVF	TRAV36/DV7	TRAJ8	CASKGASTDTQYF	TRBV7-3	TRBJ2-3	train	0	NA	SEQTR Baseline
A0101_VSDGGPNLY	HomoSapiens	CVVNKEGGADGLTF	TRAV12-1	TRAJ45	CASSYSGRKNTEAFF	TRBV12-3/12-4	TRBJ1-1	train	0	NA	SEQTR Baseline
A0101_VSDGGPNLY	HomoSapiens	CATPRTSYGKLTF	TRAV17	TRAJ52	CASTKEQGTYEQYF	TRBV5-4	TRBJ2-7	train	0	NA	SEQTR Baseline
A0101_VSDGGPNLY	HomoSapiens	CAGSGAGSARQLTF	TRAV27	TRAJ22	CASSQGPGEQYF	TRBV4-2	TRBJ2-7	train	0	NA	SEQTR Baseline
A0101_VSDGGPNLY	HomoSapiens	CAVTNSGGSNYKLTF	TRAV8-1	TRAJ53	CASSQVGRRQHMDTQYF	TRBV3-1	TRBJ2-3	train	0	NA	SEQTR Baseline
A0101_VSDGGPNLY	HomoSapiens	CAASTVRGAGSYQLTF	TRAV29/DV5	TRAJ28	CARGGHTEAFF	TRBV6-1	TRBJ1-1	train	0	NA	SEQTR Baseline
A0101_VSDGGPNLY	HomoSapiens	CAVRDRGGYQEVTF	TRAV1-2	TRAJ13	CASSDLSFNEQFF	TRBV11-1	TRBJ2-1	train	0	NA	SEQTR Baseline
A0101_VSDGGPNLY	HomoSapiens	CAFGGGATNKLIF	TRAV38-1	TRAJ32	CASSVSGLAGGEQFF	TRBV28	TRBJ2-1	train	0	NA	SEQTR Baseline
A0101_VSDGGPNLY	HomoSapiens	CIVRVPETSYDKVIF	TRAV26-1	TRAJ50	CASSLKGGADGYTF	TRBV5-1	TRBJ1-2	train	0	NA	SEQTR Baseline
A0101_VSDGGPNLY	HomoSapiens	CAPTSGYRDDKIIF	TRAV21	TRAJ30	CASSLPSGGRETQYF	TRBV5-1	TRBJ2-5	train	0	NA	SEQTR Baseline
A0101_VSDGGPNLY	HomoSapiens	CLVGDITNNDMRF	TRAV4	TRAJ43	CAWSVQLASGETQYF	TRBV30	TRBJ2-5	train	0	NA	SEQTR Baseline
A0101_VSDGGPNLY	HomoSapiens	CAVFWTGNQFYF	TRAV8-6	TRAJ49	CASSLRQGRNTEAFF	TRBV5-4	TRBJ1-1	train	0	NA	SEQTR Baseline
A0101_VSDGGPNLY	HomoSapiens	CPNSGNTGFQKLVF	TRAV29/DV5	TRAJ8	CASRRGDTGANVLTF	TRBV27	TRBJ2-6	train	0	NA	SEQTR Baseline
A0101_VSDGGPNLY	HomoSapiens	CAASSGSRDKVIF	TRAV23/DV6	TRAJ3	CASSFAGGTYEQYF	TRBV23-1	TRBJ2-7	train	0	NA	SEQTR Baseline
A0101_VSDGGPNLY	HomoSapiens	CIVRVANKLVF	TRAV26-1	TRAJ47	CAWSAYSGANVLTF	TRBV30	TRBJ2-6	train	0	NA	SEQTR Baseline
A0101_VSDGGPNLY	HomoSapiens	CATKSGYSTLTF	TRAV17	TRAJ11	CASSPRGATEKLFF	TRBV7-2	TRBJ1-4	train	0	NA	SEQTR Baseline
A0101_VSDGGPNLY	HomoSapiens	CAVGAEGSYIPTF	TRAV8-3	TRAJ6	CASSSPGVPNQPQHF	TRBV7-8	TRBJ1-5	train	0	NA	SEQTR Baseline
A0101_VSDGGPNLY	HomoSapiens	CAYRGRRVNRKLTF	TRAV41	TRAJ61	CASRTVGDEEYF	TRBV12-3/12-4	TRBJ2-7	train	0	NA	SEQTR Baseline
A0101_VSDGGPNLY	HomoSapiens	CALTFPDTGANSKLTF	TRAV9-2	TRAJ56	CASSPEQPGYSGANVLTF	TRBV18	TRBJ2-6	train	0	NA	SEQTR Baseline
A0101_VSDGGPNLY	HomoSapiens	CALCLSGNTGKLIF	TRAV6	TRAJ37	CASSQGRFRGNQPQHF	TRBV5-1	TRBJ1-5	train	0	NA	SEQTR Baseline
A0101_VSDGGPNLY	HomoSapiens	CGSNAGNNRKLIW	TRAV14/DV4	TRAJ38	CASSLGLGGYEQYF	TRBV4-2	TRBJ2-5	train	0	NA	SEQTR Baseline
A0101_VSDGGPNLY	HomoSapiens	CALSGFTGFQKLVF	TRAV19	TRAJ8	CASSYSIIGVREKLFF	TRBV10-2	TRBJ1-4	train	0	NA	SEQTR Baseline
A0101_VSDGGPNLY	HomoSapiens	CVVSAEHAGTALIF	TRAV10	TRAJ15	CASSPGTSGRKTQYF	TRBV19	TRBJ2-5	train	0	NA	SEQTR Baseline
A0101_VSDGGPNLY	HomoSapiens	CAASDPRRGGKLIF	TRAV29/DV5	TRAJ23	CASGLVGIAKNIQYF	TRBV12-5	TRBJ2-4	train	0	NA	SEQTR Baseline
A0101_VSDGGPNLY	HomoSapiens	CALRVKDAGGTSYGKLTF	TRAV19	TRAJ52	CASSYSAATYEQFF	TRBV6-5	TRBJ2-1	train	0	NA	SEQTR Baseline
A0101_VSDGGPNLY	HomoSapiens	CCPSQVITQGGSEKLVF	TRAV36/DV7	TRAJ57	CASSVGGSLSYEQYF	TRBV6-1	TRBJ2-7	train	0	NA	SEQTR Baseline
A0101_VSDGGPNLY	HomoSapiens	CLVGDDGGATNKLIF	TRAV4	TRAJ32	CASSQEWGGPTDTQYF	TRBV3-1	TRBJ2-3	train	0	NA	SEQTR Baseline
A0101_VSDGGPNLY	HomoSapiens	CAEARNYGGSQGNLIF	TRAV5	TRAJ42	CASSDGRYNEKLFF	TRBV2	TRBJ1-4	train	0	NA	SEQTR Baseline
A0101_VSDGGPNLY	HomoSapiens	CAENRGRGNQFYF	TRAV13-2	TRAJ49	CASSQAAEQFF	TRBV7-2	TRBJ2-1	train	0	NA	SEQTR Baseline
A0101_VSDGGPNLY	HomoSapiens	CAMSPYYKLSF	TRAV12-3	TRAJ20	CASSRTPTGTGELFF	TRBV3-1	TRBJ2-2	train	0	NA	SEQTR Baseline
A0101_VSDGGPNLY	HomoSapiens	CAVEVRGSTLGRLYF	TRAV2	TRAJ18	CASTPGSGTPYNEQFF	TRBV28	TRBJ2-1	train	0	NA	SEQTR Baseline
A0101_VSDGGPNLY	HomoSapiens	CLVGDDKLIF	TRAV4	TRAJ34	CASSPQDRDGAYEQYF	TRBV5-6	TRBJ2-7	train	0	NA	SEQTR Baseline
A0101_VSDGGPNLY	HomoSapiens	CAGLGNSGAGSYQLTF	TRAV12-3	TRAJ28	CASSYRLPGQGFEQYF	TRBV6-6	TRBJ2-5	train	0	NA	SEQTR Baseline
A0101_VSDGGPNLY	HomoSapiens	CIVRWAGNNRKLIW	TRAV26-1	TRAJ38	CASSLDLTGAAGELFF	TRBV5-1	TRBJ2-2	train	0	NA	SEQTR Baseline
A0101_VSDGGPNLY	HomoSapiens	CAYRSWSRLMF	TRAV38-2/DV8	TRAJ31	CATSELTTIGQFF	TRBV5-4	TRBJ2-1	train	0	NA	SEQTR Baseline
A0101_VSDGGPNLY	HomoSapiens	CAGDFGNEKLTF	TRAV25	TRAJ48	CASRTGTGGDEQYF	TRBV11-2	TRBJ2-7	train	0	NA	SEQTR Baseline
A0101_VSDGGPNLY	HomoSapiens	CAVTSGTYKYIF	TRAV17	TRAJ40	CASSSGPGPSNTGELFF	TRBV6-5	TRBJ2-2	train	0	NA	SEQTR Baseline
A0101_VSDGGPNLY	HomoSapiens	CAGAWIYNQGGKLIF	TRAV35	TRAJ23	CSVVWAPSYEQYF	TRBV29-1	TRBJ2-7	train	0	NA	SEQTR Baseline
A0101_VSDGGPNLY	HomoSapiens	CAAKRTGGFKTIF	TRAV3	TRAJ9	CASRDREGTSGYNEQFF	TRBV12-3/12-4	TRBJ2-1	train	0	NA	SEQTR Baseline
A0101_VSDGGPNLY	HomoSapiens	CAEKTPTGRRALTF	TRAV13-2	TRAJ5	CAIKNSGQYTDTQYF	TRBV10-3	TRBJ2-3	train	0	NA	SEQTR Baseline
A0101_VSDGGPNLY	HomoSapiens	CATDAGAGANSKLTF	TRAV17	TRAJ52	CASSLLIAGRWNTEAFF	TRBV7-8	TRBJ1-1	train	0	NA	SEQTR Baseline
A0101_VSDGGPNLY	HomoSapiens	CAMSAGVEYGNKLVF	TRAV12-3	TRAJ47	CSVESGTVEQYF	TRBV29-1	TRBJ2-5	train	0	NA	SEQTR Baseline
A0101_VSDGGPNLY	HomoSapiens	CILRNVGTGQKLLF	TRAV26-2	TRAJ16	CASGGQEPSYEQYF	TRBV7-8	TRBJ2-7	train	0	NA	SEQTR Baseline
A0101_VSDGGPNLY	HomoSapiens	CAAPPSGAKKLVF	TRAV13-1	TRAJ54	CASSGQPGRSGNTIYF	TRBV10-3	TRBJ1-3	train	0	NA	SEQTR Baseline
A0101_VSDGGPNLY	HomoSapiens	CALSSGSRLTF	TRAV19	TRAJ58	CASGLVNYGYTF	TRBV5-1	TRBJ1-2	train	0	NA	SEQTR Baseline
A0101_VSDGGPNLY	HomoSapiens	CALSSIIQGAQKLVF	TRAV8-6	TRAJ54	CASSQDKVGVPYNEQFF	TRBV4-2	TRBJ2-1	train	0	NA	SEQTR Baseline
A0101_VSDGGPNLY	HomoSapiens	CALQRSNDYKLSF	TRAV36/DV7	TRAJ20	CASGQGGWYGYTF	TRBV2	TRBJ1-2	train	0	NA	SEQTR Baseline
A0101_VSDGGPNLY	HomoSapiens	CALNLLVNQFYF	TRAV9-2	TRAJ49	CASSLLTGPAPNEQYF	TRBV4-3	TRBJ2-7	train	0	NA	SEQTR Baseline
A0101_VSDGGPNLY	HomoSapiens	CALGDTGANSKLTF	TRAV19	TRAJ56	CASSWGQPSSYNSPLHF	TRBV5-6	TRBJ1-6	train	0	NA	SEQTR Baseline
A0101_VSDGGPNLY	HomoSapiens	CAFMGYGQNFVF	TRAV38-1	TRAJ26	CASSLEGTGAYEQYF	TRBV4-3	TRBJ2-7	train	0	NA	SEQTR Baseline
A0101_VSDGGPNLY	HomoSapiens	CAAAPPPGSNYKLTF	TRAV29/DV5	TRAJ53	CASSQERGVGYTF	TRBV4-2	TRBJ1-2	train	0	NA	SEQTR Baseline
A0101_VSDGGPNLY	HomoSapiens	CAVSDRSGTYKYIF	TRAV19	TRAJ40	CASSFGGRSVGETQYF	TRBV5-1	TRBJ2-5	train	0	NA	SEQTR Baseline
A0101_VSDGGPNLY	HomoSapiens	CAASRRNTDKLIF	TRAV13-1	TRAJ34	CASTAGSGRINEQFF	TRBV5-4	TRBJ2-1	train	0	NA	SEQTR Baseline
A0101_VSDGGPNLY	HomoSapiens	CAFTQGGSEKLVF	TRAV21	TRAJ57	CASNPDYNEQFF	TRBV18	TRBJ2-1	train	0	NA	SEQTR Baseline
A0101_VSDGGPNLY	HomoSapiens	CAVSHQGGKLIF	TRAV12-2	TRAJ23	CANGAGGTDTQYF	TRBV10-2	TRBJ2-3	train	0	NA	SEQTR Baseline
A0101_VSDGGPNLY	HomoSapiens	CAVRFTGRRALTF	TRAV8-6	TRAJ5	CASSPESHEQYF	TRBV18	TRBJ2-7	train	0	NA	SEQTR Baseline
A0101_VSDGGPNLY	HomoSapiens	CAYRSPNTNAGKLTF	TRAV38-2/DV8	TRAJ48	CASSSSGTQGSGANVLTF	TRBV5-1	TRBJ2-6	train	0	NA	SEQTR Baseline
A0101_VSDGGPNLY	HomoSapiens	CAYRRGTTDSWGKLQF	TRAV38-2/DV8	TRAJ24	CASSAQRGAPTDTQYF	TRBV6-5	TRBJ2-3	train	0	NA	SEQTR Baseline
A0101_VSDGGPNLY	HomoSapiens	CASSSASNTGKLIF	TRAV6	TRAJ37	CASSQEQGRGAFYGYTF	TRBV4-1	TRBJ1-2	train	0	NA	SEQTR Baseline
A0101_VSDGGPNLY	HomoSapiens	CAARVNNNARLMF	TRAV23/DV6	TRAJ31	CASSPPRGLLQETQYF	TRBV7-9	TRBJ2-5	train	0	NA	SEQTR Baseline
A0101_VSDGGPNLY	HomoSapiens	CAEKNNAGKSTF	TRAV5	TRAJ27	CASSPWTGAYNEQFF	TRBV7-2	TRBJ2-1	train	0	NA	SEQTR Baseline
A0101_VSDGGPNLY	HomoSapiens	CAGGQGAQKLVF	TRAV17	TRAJ54	CASERLAGGSYNEQFF	TRBV5-5	TRBJ2-1	train	0	NA	SEQTR Baseline
A0101_VSDGGPNLY	HomoSapiens	CLRGYNKLIF	TRAV5	TRAJ4	CSASTGPPNYGYTF	TRBV20-1	TRBJ1-2	train	0	NA	SEQTR Baseline
A0101_VSDGGPNLY	HomoSapiens	CASPDTGTASKLTF	TRAV38-1	TRAJ44	CASSLVEGQSRTQYF	TRBV12-3/12-4	TRBJ2-5	train	0	NA	SEQTR Baseline
A0101_VSDGGPNLY	HomoSapiens	CAASMTLTDSWGKLQF	TRAV13-1	TRAJ24	CASSPFTSGDYSDEQYF	TRBV3-1	TRBJ2-7	train	0	NA	SEQTR Baseline
A0101_VSDGGPNLY	HomoSapiens	CAVANSGYSTLTF	TRAV22	TRAJ11	CASSPARQGANYGYTF	TRBV28	TRBJ1-2	train	0	NA	SEQTR Baseline
A0101_VSDGGPNLY	HomoSapiens	CAGATAGTASKLTF	TRAV27	TRAJ39	CASSSAQDRGTEAFF	TRBV5-5	TRBJ1-1	train	0	NA	SEQTR Baseline
A0101_VSDGGPNLY	HomoSapiens	CAVSTRPGGGNKLTF	TRAV8-4	TRAJ10	CATSQPNTGELFF	TRBV24-1	TRBJ2-2	train	0	NA	SEQTR Baseline
A0101_VSDGGPNLY	HomoSapiens	CAGAEGGQKLLF	TRAV27	TRAJ16	CASSLALAAVDTQYF	TRBV7-8	TRBJ2-3	train	0	NA	SEQTR Baseline
A0101_VSDGGPNLY	HomoSapiens	CAVKCSGNTGKLIF	TRAV41	TRAJ37	CASSHRTSGMKETQYF	TRBV3-1	TRBJ2-5	train	0	NA	SEQTR Baseline
A0101_VSDGGPNLY	HomoSapiens	CAVDFNKFYF	TRAV2	TRAJ21	CASDSSGEAFF	TRBV7-2	TRBJ1-1	train	0	NA	SEQTR Baseline
A0101_VSDGGPNLY	HomoSapiens	CALGGVSGGGADGLTF	TRAV16	TRAJ45	CASSFSGFTGELFF	TRBV5-4	TRBJ2-2	train	0	NA	SEQTR Baseline
A0101_VSDGGPNLY	HomoSapiens	CALPSDALRINGGATNKLIF	TRAV19	TRAJ32	CSEAGTQNTEAFF	TRBV29-1	TRBJ1-1	train	0	NA	SEQTR Baseline
A0101_VSDGGPNLY	HomoSapiens	CAVEPFFSDGQKLLF	TRAV22	TRAJ16	CAITSGLAKNNEQFF	TRBV10-3	TRBJ2-1	train	0	NA	SEQTR Baseline
A0101_VSDGGPNLY	HomoSapiens	CAVIYTGRRALTF	TRAV12-2	TRAJ5	CASSVGTRHFSTDTQYF	TRBV9	TRBJ2-3	train	0	NA	SEQTR Baseline
A0101_VSDGGPNLY	HomoSapiens	CVVNIFSGYSTLTF	TRAV12-1	TRAJ11	CASSPTRILGDSGNTIYF	TRBV18	TRBJ1-3	train	0	NA	SEQTR Baseline
A0101_VSDGGPNLY	HomoSapiens	CILSGSRDNNDMRF	TRAV26-2	TRAJ43	CASSPYGTSLIAYEQYF	TRBV5-1	TRBJ2-7	train	0	NA	SEQTR Baseline
A0101_VSDGGPNLY	HomoSapiens	CAAPPGGTSYGKLTF	TRAV21	TRAJ52	CASSDLSLGNQPQHF	TRBV21-1	TRBJ1-5	train	0	NA	SEQTR Baseline
A0101_VSDGGPNLY	HomoSapiens	CVVNLATGFQKLVF	TRAV12-1	TRAJ8	CASRRDDRGSYEQYF	TRBV28	TRBJ2-7	train	0	NA	SEQTR Baseline
A0101_VSDGGPNLY	HomoSapiens	CAVEDQGGSSYKLIF	TRAV2	TRAJ12	CASSQDLYGRVYEQYF	TRBV4-2	TRBJ2-7	train	0	NA	SEQTR Baseline
A0101_VSDGGPNLY	HomoSapiens	CAARLSGGYQKVTF	TRAV25	TRAJ13	CASSLQGQGGTEAFF	TRBV5-6	TRBJ1-1	train	0	NA	SEQTR Baseline
A0101_VSDGGPNLY	HomoSapiens	CLNAGNMLTF	TRAV8-3	TRAJ39	CASRPEAGDNEQFF	TRBV6-2/6-3	TRBJ2-1	train	0	NA	SEQTR Baseline
A0101_VSDGGPNLY	HomoSapiens	CAVRPTYNFNKFYF	TRAV20	TRAJ21	CASSEDRGSYNEQFF	TRBV5-1	TRBJ2-1	train	0	NA	SEQTR Baseline
A0101_VSDGGPNLY	HomoSapiens	CAVRIYGGATNKLIF	TRAV21	TRAJ32	CASSLAPSGDNEQFF	TRBV5-1	TRBJ2-1	train	0	NA	SEQTR Baseline
A0101_VSDGGPNLY	HomoSapiens	CAASLGGSYIPTF	TRAV23/DV6	TRAJ6	CAWSRGHNEQFF	TRBV30	TRBJ2-1	train	0	NA	SEQTR Baseline
A0101_VSDGGPNLY	HomoSapiens	CAPLAVTGNQFYF	TRAV21	TRAJ49	CASGLGTGISYEQFF	TRBV12-5	TRBJ2-1	train	0	NA	SEQTR Baseline
A0101_VSDGGPNLY	HomoSapiens	CAGVNSGGSNYKLTF	TRAV13-2	TRAJ53	CASSPGLAVSSYNEQFF	TRBV14	TRBJ2-1	train	0	NA	SEQTR Baseline
A0101_VSDGGPNLY	HomoSapiens	CAVGPGGNMLTF	TRAV1-2	TRAJ39	CASSLVAGGVNEQFF	TRBV7-3	TRBJ2-1	train	0	NA	SEQTR Baseline
A0101_VSDGGPNLY	HomoSapiens	CASSNRDDKIIF	TRAV24	TRAJ30	CASSRFSDRLDGYTF	TRBV14	TRBJ1-2	train	0	NA	SEQTR Baseline
A0101_VSDGGPNLY	HomoSapiens	CALSEANTGTASKLTF	TRAV36/DV7	TRAJ48	CASSGSSGNTIYF	TRBV2	TRBJ1-3	train	0	NA	SEQTR Baseline
A0101_VSDGGPNLY	HomoSapiens	CAVKASNFGNEKLTF	TRAV8-4	TRAJ48	CASSRDRVEKLFF	TRBV14	TRBJ1-4	train	0	NA	SEQTR Baseline
A0101_VSDGGPNLY	HomoSapiens	CAVPRGSGNTPLVF	TRAV12-1	TRAJ29	CASNQGRELFF	TRBV19	TRBJ2-2	train	0	NA	SEQTR Baseline
A0101_VSDGGPNLY	HomoSapiens	CAASSGGATNKLIF	TRAV29/DV5	TRAJ32	CASSLGAGNPYEQYF	TRBV5-8	TRBJ2-7	train	0	NA	SEQTR Baseline
A0101_VSDGGPNLY	HomoSapiens	CAYRWNFGNEKLTF	TRAV38-2/DV8	TRAJ48	CASSPSGGFGKETQYF	TRBV5-5	TRBJ2-5	train	0	NA	SEQTR Baseline
A0101_VSDGGPNLY	HomoSapiens	CGSGGGADGLTF	TRAV14/DV4	TRAJ45	CASSPETSGSYEQYF	TRBV5-4	TRBJ2-5	train	0	NA	SEQTR Baseline
A0101_VSDGGPNLY	HomoSapiens	CAVRAFSGRSQGNLIF	TRAV3	TRAJ42	CASSLDGTEIYEQYF	TRBV7-2	TRBJ2-7	train	0	NA	SEQTR Baseline
A0101_VSDGGPNLY	HomoSapiens	CAVSPGNAGNMLTF	TRAV3	TRAJ17	CAIRAGDPSPLHF	TRBV6-5	TRBJ1-6	train	0	NA	SEQTR Baseline
A0101_VSDGGPNLY	HomoSapiens	CAGHTGRRALTF	TRAV1-1	TRAJ5	CASSQATTGVYEQYF	TRBV4-3	TRBJ2-7	train	0	NA	SEQTR Baseline
A0101_VSDGGPNLY	HomoSapiens	CAMTDSLGNTPLVF	TRAV12-3	TRAJ29	CASSLAGRVDSPLHF	TRBV11-3	TRBJ1-6	train	0	NA	SEQTR Baseline
A0101_VSDGGPNLY	HomoSapiens	CARTMNYGGSQGNLIF	TRAV36/DV7	TRAJ42	CASSEGTGYSNQPQHF	TRBV6-1	TRBJ1-5	train	0	NA	SEQTR Baseline
A0101_VSDGGPNLY	HomoSapiens	CAVRNTGGYKTIF	TRAV22	TRAJ9	CASSSVGGAERYGYTF	TRBV6-5	TRBJ1-2	train	0	NA	SEQTR Baseline
A0101_VSDGGPNLY	HomoSapiens	CAVSEGRSGGYNKLIF	TRAV8-4	TRAJ4	CASSQDHSGETQYF	TRBV5-5	TRBJ2-5	train	0	NA	SEQTR Baseline
A0101_VSDGGPNLY	HomoSapiens	CALNGGSQGNLIF	TRAV8-4	TRAJ42	CASRKEAHRITDTQYF	TRBV6-5	TRBJ2-3	train	0	NA	SEQTR Baseline
A0101_VSDGGPNLY	HomoSapiens	CAMSAGFKTIF	TRAV13-1	TRAJ9	CASSVGPLSYEQYF	TRBV6-5	TRBJ2-7	train	0	NA	SEQTR Baseline
A0101_VSDGGPNLY	HomoSapiens	CAVGESISGGGADGLTF	TRAV22	TRAJ45	CASSLYLAGVGNEQFF	TRBV7-8	TRBJ2-1	train	0	NA	SEQTR Baseline
A0101_VSDGGPNLY	HomoSapiens	CAVRRTPGAGSYQLTF	TRAV21	TRAJ28	CASSPSTGGSSYNEQFF	TRBV7-9	TRBJ2-1	train	0	NA	SEQTR Baseline
A0101_VSDGGPNLY	HomoSapiens	CGTEANGNKLVF	TRAV30	TRAJ47	CASSVRLREGRIAGELFF	TRBV9	TRBJ2-2	train	0	NA	SEQTR Baseline
A0101_VSDGGPNLY	HomoSapiens	CAMTSGSGNTGKLIF	TRAV12-3	TRAJ37	CASSVDAAGANVLTF	TRBV9	TRBJ2-6	train	0	NA	SEQTR Baseline
A0101_VSDGGPNLY	HomoSapiens	CAVITPGGTYKYIF	TRAV12-2	TRAJ40	CASRTGAMADEQFF	TRBV5-5	TRBJ2-1	train	0	NA	SEQTR Baseline
A0101_VSDGGPNLY	HomoSapiens	CAGTLGQGGKLIF	TRAV12-2	TRAJ23	CASSYGTAGELFF	TRBV6-6	TRBJ1-1	train	0	NA	SEQTR Baseline
A0101_VSDGGPNLY	HomoSapiens	CAVRDQRDSSYKLIF	TRAV3	TRAJ12	CASSDRDRGFEQFF	TRBV6-1	TRBJ2-1	train	0	NA	SEQTR Baseline
A0101_VSDGGPNLY	HomoSapiens	CVNNDMRF	TRAV12-3	TRAJ43	CASSSQGSNQPQHF	TRBV11-1	TRBJ1-5	train	0	NA	SEQTR Baseline
A0101_VSDGGPNLY	HomoSapiens	CIARGRNTNAGKSTF	TRAV26-1	TRAJ27	CASRGAVGEQYF	TRBV12-3/12-4	TRBJ2-7	train	0	NA	SEQTR Baseline
A0101_VSDGGPNLY	HomoSapiens	CAASRFNAGNNRKLIW	TRAV12-3	TRAJ38	CASTPLAGASDEQFF	TRBV7-2	TRBJ2-1	train	0	NA	SEQTR Baseline
A0101_VSDGGPNLY	HomoSapiens	CVVNRAGGYQKVTF	TRAV12-1	TRAJ48	CASSLAGSGYTDTQYF	TRBV5-1	TRBJ2-3	train	0	NA	SEQTR Baseline
A0101_VSDGGPNLY	HomoSapiens	CALQDGSSNTGKLIF	TRAV9-2	TRAJ37	CASSLSQSGATGTYNEQFF	TRBV27	TRBJ2-1	train	0	NA	SEQTR Baseline
A0101_VSDGGPNLY	HomoSapiens	CARSSGGYNKLIF	TRAV1-1	TRAJ4	CATSSHGTGYGYTF	TRBV15	TRBJ1-2	train	0	NA	SEQTR Baseline
A0101_VSDGGPNLY	HomoSapiens	CAAPSLGFGNVLHC	TRAV13-1	TRAJ35	CASSLGDSSEQFF	TRBV7-8	TRBJ2-1	train	0	NA	SEQTR Baseline
A0101_VSDGGPNLY	HomoSapiens	CVRDSGGGADGLTF	TRAV30	TRAJ45	CSVAQAGSYEQYF	TRBV29-1	TRBJ2-7	train	0	NA	SEQTR Baseline
A0101_VSDGGPNLY	HomoSapiens	CAVEDYSGGGADGLTF	TRAV12-2	TRAJ45	CASGGVLSGANVLTF	TRBV13	TRBJ2-6	train	0	NA	SEQTR Baseline
A0101_VSDGGPNLY	HomoSapiens	CALRWNNNARLMF	TRAV9-2	TRAJ31	CASSQTTGTGNEQYF	TRBV4-1	TRBJ2-7	train	0	NA	SEQTR Baseline
A0101_VSDGGPNLY	HomoSapiens	CAVGARSSNYQLIW	TRAV8-3	TRAJ33	CASSDSRDRGSASNQPQHF	TRBV6-4	TRBJ1-5	train	0	NA	SEQTR Baseline
A0101_VSDGGPNLY	HomoSapiens	CALTNTGNQFYF	TRAV17	TRAJ49	CASSWPAREETQYF	TRBV7-2	TRBJ2-5	train	0	NA	SEQTR Baseline
A0101_VSDGGPNLY	HomoSapiens	CAENRPRNSGNTPLVF	TRAV13-2	TRAJ29	CASSPQGQASYEQYF	TRBV6-5	TRBJ2-7	train	0	NA	SEQTR Baseline
A0101_VSDGGPNLY	HomoSapiens	CAMREGRHRVNRKLTF	TRAV14/DV4	TRAJ61	CASSPGTGKGDTEAFF	TRBV28	TRBJ1-1	train	0	NA	SEQTR Baseline
A0101_VSDGGPNLY	HomoSapiens	CAAYTNNLFF	TRAV29/DV5	TRAJ36	CASSVLGGAQYF	TRBV9	TRBJ2-5	train	0	NA	SEQTR Baseline
A0101_VSDGGPNLY	HomoSapiens	CALSPFGVSGANSKLTF	TRAV19	TRAJ56	CASSSGGSGANVLTF	TRBV2	TRBJ2-6	train	0	NA	SEQTR Baseline
A0101_VSDGGPNLY	HomoSapiens	CAVRAHTGGFKTIF	TRAV1-1	TRAJ9	CASSVGRAGGTYNEQFF	TRBV9	TRBJ2-1	train	0	NA	SEQTR Baseline
A0101_VSDGGPNLY	HomoSapiens	CAVRDLTGFQKLVF	TRAV1-1	TRAJ8	CASSLRTPGNTIYF	TRBV11-2	TRBJ1-3	train	0	NA	SEQTR Baseline
A0101_VSDGGPNLY	HomoSapiens	CAVSEGYSSASKIIF	TRAV8-4	TRAJ3	CAWSRQGAVGELFF	TRBV30	TRBJ2-2	train	0	NA	SEQTR Baseline
A0101_VSDGGPNLY	HomoSapiens	CAVRDYTGFQKLVF	TRAV1-1	TRAJ8	CASSEQGATGYTF	TRBV7-2	TRBJ1-2	train	0	NA	SEQTR Baseline
A0101_VSDGGPNLY	HomoSapiens	CAYRSAFYTNAGKSTF	TRAV38-2/DV8	TRAJ27	CASSLSRGNTIYF	TRBV6-2/6-3	TRBJ1-3	train	0	NA	SEQTR Baseline
A0101_VSDGGPNLY	HomoSapiens	CAENMSNEGYKLSF	TRAV13-2	TRAJ20	CASSARDSQETQYF	TRBV5-5	TRBJ2-5	train	0	NA	SEQTR Baseline
A0101_VSDGGPNLY	HomoSapiens	CAVGTTGGFKTIF	TRAV22	TRAJ9	CSAADGNGYYEQYF	TRBV20-1	TRBJ2-5	train	0	NA	SEQTR Baseline
A0101_VSDGGPNLY	HomoSapiens	CAVRDGDQGFNKFYF	TRAV8-1	TRAJ21	CASSQTPLAGLTYNEQFF	TRBV13	TRBJ2-1	train	0	NA	SEQTR Baseline
A0101_VSDGGPNLY	HomoSapiens	CAPWNRDDKIIF	TRAV14/DV4	TRAJ30	CASSKAMGGESNQPQHF	TRBV21-1	TRBJ1-5	train	0	NA	SEQTR Baseline
A0101_VSDGGPNLY	HomoSapiens	CVVNPRRDNYGQNFVF	TRAV12-1	TRAJ26	CASSTRLGQGRETQYF	TRBV21-1	TRBJ2-7	train	0	NA	SEQTR Baseline
A0101_VSDGGPNLY	HomoSapiens	CIRAGGGADGLTF	TRAV26-2	TRAJ10	CASSMGNYGYTF	TRBV7-8	TRBJ1-2	train	0	NA	SEQTR Baseline
A0101_VSDGGPNLY	HomoSapiens	CALSDPGSSSNTGKLIF	TRAV9-2	TRAJ37	CASSVGDGSPQAQYF	TRBV9	TRBJ2-3	train	0	NA	SEQTR Baseline
A0101_VSDGGPNLY	HomoSapiens	CAVGSGSGSYQLTF	TRAV2	TRAJ28	CASSHPGTSGSGELFF	TRBV3-1	TRBJ2-2	train	0	NA	SEQTR Baseline
A0101_VSDGGPNLY	HomoSapiens	CVVSAENSGYALNF	TRAV10	TRAJ41	CASSLILGGRAEAFF	TRBV7-6	TRBJ1-1	train	0	NA	SEQTR Baseline
A0101_VSDGGPNLY	HomoSapiens	CAEKNDPWNAGGTSYGKLTF	TRAV13-2	TRAJ52	CSAGTSGTDTQYF	TRBV20-1	TRBJ2-3	train	0	NA	SEQTR Baseline
A0101_VSDGGPNLY	HomoSapiens	CAVRESGYALNF	TRAV22	TRAJ41	CSAVQDGSTYNSPLHF	TRBV20-1	TRBJ1-6	train	0	NA	SEQTR Baseline
A0101_VSDGGPNLY	HomoSapiens	CAVVSSSASKIIF	TRAV2	TRAJ3	CSASPPGQGEQYF	TRBV20-1	TRBJ2-7	train	0	NA	SEQTR Baseline
A0101_VSDGGPNLY	HomoSapiens	CALSLTGTASKLTF	TRAV17	TRAJ44	CASSLFAGTGFNQPQHF	TRBV6-6	TRBJ1-5	train	0	NA	SEQTR Baseline
A0101_VSDGGPNLY	HomoSapiens	CALSAGDTGRRALTF	TRAV16	TRAJ5	CASSLEERENTGELFF	TRBV5-4	TRBJ2-2	train	0	NA	SEQTR Baseline
A0101_VSDGGPNLY	HomoSapiens	CAGHSGNTPLVF	TRAV35	TRAJ29	CASTIGGNYGYTF	TRBV7-2	TRBJ1-2	train	0	NA	SEQTR Baseline
A0101_VSDGGPNLY	HomoSapiens	CAASRHNYGGSQGNLIF	TRAV13-1	TRAJ42	CASSLVGGNGGYTF	TRBV7-2	TRBJ1-2	train	0	NA	SEQTR Baseline
A0101_VSDGGPNLY	HomoSapiens	CAALDLTGANNLFF	TRAV29/DV5	TRAJ36	CASRGQGGWYSPLHF	TRBV3-1	TRBJ1-6	train	0	NA	SEQTR Baseline
A0101_VSDGGPNLY	HomoSapiens	CAASQGGDDKIIF	TRAV13-1	TRAJ30	CASSPAPGLLTGELFF	TRBV7-9	TRBJ2-2	train	0	NA	SEQTR Baseline
A0101_VSDGGPNLY	HomoSapiens	CAGAVRAAGNKLTF	TRAV27	TRAJ17	CASTTDRPNQPQHF	TRBV5-4	TRBJ1-5	train	0	NA	SEQTR Baseline
A0101_VSDGGPNLY	HomoSapiens	CAVKSSGYSTLTF	TRAV3	TRAJ11	CASSKPQWNTGELFF	TRBV19	TRBJ2-2	train	0	NA	SEQTR Baseline
A0101_VSDGGPNLY	HomoSapiens	CAASEEDDKIIF	TRAV29/DV5	TRAJ30	CASSQEQGSGKLFF	TRBV4-3	TRBJ1-4	train	0	NA	SEQTR Baseline
A0101_VSDGGPNLY	HomoSapiens	CAHSGAGSYQLTF	TRAV13-1	TRAJ28	CASSLARNSPLHF	TRBV7-6	TRBJ1-6	train	0	NA	SEQTR Baseline
A0101_VSDGGPNLY	HomoSapiens	CAAIPRDDKIIF	TRAV29/DV5	TRAJ30	CASRRGRRETQYF	TRBV28	TRBJ2-7	train	0	NA	SEQTR Baseline
A0101_VSDGGPNLY	HomoSapiens	CAVRETGANNLFF	TRAV8-6	TRAJ36	CASSLIPAANTEAFF	TRBV5-6	TRBJ1-1	train	0	NA	SEQTR Baseline
A0101_VSDGGPNLY	HomoSapiens	CVVTFRDDKIIF	TRAV12-1	TRAJ42	CSARVLGRGRVETQYF	TRBV20-1	TRBJ2-5	train	0	NA	SEQTR Baseline
A0101_VSDGGPNLY	HomoSapiens	CVVGDLNAGNNRKLIW	TRAV8-3	TRAJ38	CASSLGYNYEQYF	TRBV11-2	TRBJ2-7	train	0	NA	SEQTR Baseline
A0101_VSDGGPNLY	HomoSapiens	CAASDGGYQKVTF	TRAV13-1	TRAJ13	CAPSRGSNGYTF	TRBV11-2	TRBJ1-2	train	0	NA	SEQTR Baseline
A0101_VSDGGPNLY	HomoSapiens	CIPQQAGNMLTF	TRAV26-2	TRAJ39	CASSSNGRSSYEQYF	TRBV5-1	TRBJ2-5	train	0	NA	SEQTR Baseline
A0101_VSDGGPNLY	HomoSapiens	CAARARGSRQLTF	TRAV8-6	TRAJ22	CASTAGRYTGELFF	TRBV6-1	TRBJ2-2	train	0	NA	SEQTR Baseline
A0101_VSDGGPNLY	HomoSapiens	CAVGNSGAGSYQLTF	TRAV41	TRAJ28	CASSSEGAFSGNTIYF	TRBV28	TRBJ1-3	train	0	NA	SEQTR Baseline
A0101_VSDGGPNLY	HomoSapiens	CVVSDLKLIF	TRAV8-2	TRAJ34	CASSRTRLEYEQFF	TRBV6-6	TRBJ2-1	train	0	NA	SEQTR Baseline
A0101_VSDGGPNLY	HomoSapiens	CAVRDSEAAGNKLTF	TRAV21	TRAJ17	CAITGNNQETQYF	TRBV10-3	TRBJ2-5	train	0	NA	SEQTR Baseline
A0101_VSDGGPNLY	HomoSapiens	CVVTGDNFNKFYF	TRAV12-1	TRAJ21	CASSYGPHVGYTF	TRBV6-6	TRBJ1-2	train	0	NA	SEQTR Baseline
A0101_VSDGGPNLY	HomoSapiens	CVVSLDSSYKLIF	TRAV12-1	TRAJ12	CASSFSTRGQALHF	TRBV5-1	TRBJ1-6	train	0	NA	SEQTR Baseline
A0101_VSDGGPNLY	HomoSapiens	CATDALPGNTGKLIF	TRAV17	TRAJ37	CASSRGGTGVNEQFF	TRBV7-3	TRBJ2-1	train	0	NA	SEQTR Baseline
A0101_VSDGGPNLY	HomoSapiens	CAGVGTNDYKLSF	TRAV27	TRAJ20	CASSHGPEQETQYF	TRBV4-1	TRBJ2-5	train	0	NA	SEQTR Baseline
A0101_VSDGGPNLY	HomoSapiens	CAVRDRVDYKLSF	TRAV3	TRAJ20	CASSDQAGADTQYF	TRBV6-6	TRBJ2-3	train	0	NA	SEQTR Baseline
A0101_VSDGGPNLY	HomoSapiens	CATANTGANSKLTF	TRAV17	TRAJ56	CASSYGLAGVVDNEQFF	TRBV5-4	TRBJ2-1	train	0	NA	SEQTR Baseline
A0101_VSDGGPNLY	HomoSapiens	CAVNGMDSSYKLIF	TRAV12-2	TRAJ12	CASSTGGQGDTEAFF	TRBV5-1	TRBJ1-1	train	0	NA	SEQTR Baseline
A0101_VSDGGPNLY	HomoSapiens	CAVRDNGTGRRALTF	TRAV8-4	TRAJ5	CAWSTVRRDGSEAFF	TRBV30	TRBJ1-1	train	0	NA	SEQTR Baseline
A0101_VSDGGPNLY	HomoSapiens	CAATIYRDDKIIF	TRAV23/DV6	TRAJ30	CASSRATTWADTQYF	TRBV11-2	TRBJ2-3	train	0	NA	SEQTR Baseline
A0101_VSDGGPNLY	HomoSapiens	CAVSDDRGSTLGRLYF	TRAV8-4	TRAJ18	CSVELQGYEQYF	TRBV29-1	TRBJ2-7	train	0	NA	SEQTR Baseline
A0101_VSDGGPNLY	HomoSapiens	CVSGAGAGNMLTF	TRAV24	TRAJ39	CASSRTLTSGVSYEQYF	TRBV28	TRBJ2-7	train	0	NA	SEQTR Baseline
A0101_VSDGGPNLY	HomoSapiens	CAPMGFQKLVF	TRAV12-2	TRAJ8	CASSEWTSGITDTQYF	TRBV9	TRBJ2-3	train	0	NA	SEQTR Baseline
A0101_VSDGGPNLY	HomoSapiens	CAENRETGGYNKLIF	TRAV13-2	TRAJ4	CASSQDTPSPEAFF	TRBV4-3	TRBJ1-1	train	0	NA	SEQTR Baseline
A0101_VSDGGPNLY	HomoSapiens	CAVIPMGDTGRRALTF	TRAV8-1	TRAJ5	CASSIGTVKETQYF	TRBV7-8	TRBJ2-5	train	0	NA	SEQTR Baseline
A0101_VSDGGPNLY	HomoSapiens	CAGASHYGGATNKLIF	TRAV12-3	TRAJ32	CASSPPASGTDTQYF	TRBV4-2	TRBJ2-3	train	0	NA	SEQTR Baseline
A0101_VSDGGPNLY	HomoSapiens	CADPPTSGSRLTF	TRAV21	TRAJ58	CASSVPSTDTQYF	TRBV28	TRBJ2-3	train	0	NA	SEQTR Baseline
A0101_VSDGGPNLY	HomoSapiens	CVVSEEYGGSQGNLIF	TRAV8-2	TRAJ42	CASSQDRREQYF	TRBV3-1	TRBJ2-3	train	0	NA	SEQTR Baseline
A0101_VSDGGPNLY	HomoSapiens	CAGSEGGGGYQKVTF	TRAV20	TRAJ13	CASSPGQGNLQQFF	TRBV13	TRBJ2-1	train	0	NA	SEQTR Baseline
A0101_VSDGGPNLY	HomoSapiens	CAVRINNAGNMLTF	TRAV8-1	TRAJ39	CASSDFGASGGLYNEQFF	TRBV10-3	TRBJ2-1	train	0	NA	SEQTR Baseline
A0101_VSDGGPNLY	HomoSapiens	CAASLIRDTGRRALTF	TRAV13-1	TRAJ5	CASSRGLAAVNEQFF	TRBV7-8	TRBJ2-1	train	0	NA	SEQTR Baseline
A0101_VSDGGPNLY	HomoSapiens	CAPFYQAGTALIF	TRAV13-1	TRAJ15	CASSTQFWDTADTEAFF	TRBV6-5	TRBJ1-1	train	0	NA	SEQTR Baseline
A0101_VSDGGPNLY	HomoSapiens	CAGQRGGGSSNTGKLIF	TRAV35	TRAJ37	CASSLTGGFSTGELFF	TRBV10-3	TRBJ2-2	train	0	NA	SEQTR Baseline
A0101_VSDGGPNLY	HomoSapiens	CAMSDPKAGTALIF	TRAV21	TRAJ15	CAISESPGLAGGSYNEQFF	TRBV28	TRBJ2-1	train	0	NA	SEQTR Baseline
A0101_VSDGGPNLY	HomoSapiens	CAVSVGPNGQKLLF	TRAV8-6	TRAJ16	CASSDSTRTYGYTF	TRBV6-1	TRBJ1-2	train	0	NA	SEQTR Baseline
A0101_VSDGGPNLY	HomoSapiens	CIVRVATNTNAGKSTF	TRAV26-1	TRAJ27	CASSSFSGRISTDTQYF	TRBV9	TRBJ2-3	train	0	NA	SEQTR Baseline
A0101_VSDGGPNLY	HomoSapiens	CAVCNAGGTSYGKLTF	TRAV12-2	TRAJ52	CASSFSRNEQFF	TRBV6-6	TRBJ2-1	train	0	NA	SEQTR Baseline
A0101_VSDGGPNLY	HomoSapiens	CATVEWGGNKLTF	TRAV17	TRAJ10	CASSVEYGTGGNTIYF	TRBV2	TRBJ1-3	train	0	NA	SEQTR Baseline
A0101_VSDGGPNLY	HomoSapiens	CAPARGNTPLVF	TRAV6	TRAJ29	CASSEGGRRFGTQYF	TRBV2	TRBJ2-3	train	0	NA	SEQTR Baseline
A0101_VSDGGPNLY	HomoSapiens	CALHPDRGSTLGRLYF	TRAV16	TRAJ18	CASSPRIANQPQHF	TRBV27	TRBJ1-5	train	0	NA	SEQTR Baseline
A0101_VSDGGPNLY	HomoSapiens	CATAPLYDKVIF	TRAV2	TRAJ50	CASSLREGVGGNVMNTEAFF	TRBV27	TRBJ1-1	train	0	NA	SEQTR Baseline
A0101_VSDGGPNLY	HomoSapiens	CAAPNSSASKIIF	TRAV23/DV6	TRAJ3	CATSDYGMAAFF	TRBV24-1	TRBJ1-1	train	0	NA	SEQTR Baseline
A0101_VSDGGPNLY	HomoSapiens	CAEVRNNNARLMF	TRAV27	TRAJ31	CASSPGFVTELYEQYF	TRBV4-1	TRBJ2-7	train	0	NA	SEQTR Baseline
A0101_VSDGGPNLY	HomoSapiens	CLVVVPNAGNKRKLIW	TRAV4	TRAJ38	CASRPPSSGGNNEQFF	TRBV12-3/12-4	TRBJ2-1	train	0	NA	SEQTR Baseline
A0101_VSDGGPNLY	HomoSapiens	CALQRAGGTSYGKLTF	TRAV19	TRAJ52	CASSQMINEQFF	TRBV4-1	TRBJ2-1	train	0	NA	SEQTR Baseline
A0101_VSDGGPNLY	HomoSapiens	CAYRKYNTDKLIF	TRAV38-2/DV8	TRAJ34	CASSPGDRLYEQYF	TRBV11-2	TRBJ2-7	train	0	NA	SEQTR Baseline
A0101_VSDGGPNLY	HomoSapiens	CAARRTSGTYKYIF	TRAV23/DV6	TRAJ40	CASSRGTSGSNEQFF	TRBV18	TRBJ2-1	train	0	NA	SEQTR Baseline
A0101_VSDGGPNLY	HomoSapiens	CAVEVLTTDSWGKLQF	TRAV2	TRAJ24	CASSALQGPDTQYF	TRBV5-4	TRBJ2-3	train	0	NA	SEQTR Baseline
A0101_VSDGGPNLY	HomoSapiens	CATASRNTNKLIF	TRAV17	TRAJ34	CASTPARTGGAGYGYTF	TRBV5-5	TRBJ1-2	train	0	NA	SEQTR Baseline
A0101_VSDGGPNLY	HomoSapiens	CAVRDYYSSAFKIIF	TRAV3	TRAJ3	CASSQLHGQFYEQYF	TRBV11-2	TRBJ2-7	train	0	NA	SEQTR Baseline
A0101_VSDGGPNLY	HomoSapiens	CVVHGASGGSYIPTF	TRAV21	TRAJ6	CASSTGRTEAFF	TRBV7-2	TRBJ1-1	train	0	NA	SEQTR Baseline
A0101_VSDGGPNLY	HomoSapiens	CAVTWGGYNKLIF	TRAV25	TRAJ4	CAISGQGVPGGELFF	TRBV10-3	TRBJ2-2	train	0	NA	SEQTR Baseline
A0101_VSDGGPNLY	HomoSapiens	CAENIKSWGKLQF	TRAV13-2	TRAJ24	CASSVGGGRDTEAFF	TRBV9	TRBJ1-1	train	0	NA	SEQTR Baseline
A0101_VSDGGPNLY	HomoSapiens	CAASRTSYGKLTF	TRAV36/DV7	TRAJ52	CASSDGQMNTEAFF	TRBV6-1	TRBJ1-1	train	0	NA	SEQTR Baseline
A0101_VSDGGPNLY	HomoSapiens	CALSEDWTGGGNKLTF	TRAV19	TRAJ10	CASSLEREQFF	TRBV5-8	TRBJ2-1	train	0	NA	SEQTR Baseline
A0101_VSDGGPNLY	HomoSapiens	CAASTNSGAGSYQLTF	TRAV3	TRAJ28	CASSMGENTEAFF	TRBV11-3	TRBJ1-1	train	0	NA	SEQTR Baseline
A0101_VSDGGPNLY	HomoSapiens	CAARAEGSTLTF	TRAV23/DV6	TRAJ11	CAIGTGRDEQFF	TRBV10-3	TRBJ2-1	train	0	NA	SEQTR Baseline
A0101_VSDGGPNLY	HomoSapiens	CAGPPRDTDKLIF	TRAV25	TRAJ34	CASSLEGDILYGYTF	TRBV12-3/12-4	TRBJ1-2	train	0	NA	SEQTR Baseline
A0101_VSDGGPNLY	HomoSapiens	CAAPLMGGGSDGLTF	TRAV25	TRAJ45	CASSQDLGQPKEQYF	TRBV5-5	TRBJ2-7	train	0	NA	SEQTR Baseline
A0101_VSDGGPNLY	HomoSapiens	CALRNQGARLMF	TRAV16	TRAJ31	CASSLSGWSAFF	TRBV3-1	TRBJ1-1	train	0	NA	SEQTR Baseline
A0101_VSDGGPNLY	HomoSapiens	CAMRGYASGGSYIPTF	TRAV14/DV4	TRAJ6	CASRYTQGNEKLFF	TRBV12-3/12-4	TRBJ1-4	train	0	NA	SEQTR Baseline
A0101_VSDGGPNLY	HomoSapiens	CVVSDGPGQAGTALIF	TRAV8-2	TRAJ15	CASSGPRGNTEAFF	TRBV5-8	TRBJ1-1	train	0	NA	SEQTR Baseline
A0101_VSDGGPNLY	HomoSapiens	CAARSLDTGRRALTF	TRAV29/DV5	TRAJ5	CSAIGADLGAYEQYF	TRBV20-1	TRBJ2-7	train	0	NA	SEQTR Baseline
A0101_VSDGGPNLY	HomoSapiens	CAMSLNSGGYQKVTF	TRAV12-3	TRAJ13	CASSIRDRDNGYTF	TRBV5-4	TRBJ1-2	train	0	NA	SEQTR Baseline
A0101_VSDGGPNLY	HomoSapiens	CALSLTQGGSEKLVF	TRAV3	TRAJ57	CASSPARGPYEQYF	TRBV12-3/12-4	TRBJ2-7	train	0	NA	SEQTR Baseline
A0101_VSDGGPNLY	HomoSapiens	CAVSPMDDKIIF	TRAV3	TRAJ30	CSAGLAGGASYNEQFF	TRBV20-1	TRBJ2-1	train	0	NA	SEQTR Baseline
A0101_VSDGGPNLY	HomoSapiens	CAPYTGGFKTIF	TRAV21	TRAJ9	CASGSGELFF	TRBV10-2	TRBJ2-2	train	0	NA	SEQTR Baseline
A0101_VSDGGPNLY	HomoSapiens	CAVPIIQGAQKLVF	TRAV8-3	TRAJ54	CASSPPPGLAGFETQYF	TRBV9	TRBJ2-5	train	0	NA	SEQTR Baseline
A0101_VSDGGPNLY	HomoSapiens	CATFYNTDKLIF	TRAV12-3	TRAJ34	CASSQAGTGDRQPQHF	TRBV7-2	TRBJ1-5	train	0	NA	SEQTR Baseline
A0101_VSDGGPNLY	HomoSapiens	CADVGGLTF	TRAV13-1	TRAJ45	CASSPFANSPLHF	TRBV5-6	TRBJ1-6	train	0	NA	SEQTR Baseline
A0101_VSDGGPNLY	HomoSapiens	CAATIIPPNAGNMLTF	TRAV23/DV6	TRAJ39	CASSALGGRATDTQYF	TRBV2	TRBJ2-3	train	0	NA	SEQTR Baseline
A0101_VSDGGPNLY	HomoSapiens	CLAVALQAGTALIF	TRAV4	TRAJ15	CSASATSVDEQFF	TRBV20-1	TRBJ2-1	train	0	NA	SEQTR Baseline
A0101_VSDGGPNLY	HomoSapiens	CAPGGAGSYQLTF	TRAV8-4	TRAJ28	CASSSYFYEQFF	TRBV11-1	TRBJ2-1	train	0	NA	SEQTR Baseline
A0101_VSDGGPNLY	HomoSapiens	CAPVRGSQGNLIF	TRAV6	TRAJ42	CASSNPSRGSAETQYF	TRBV12-3/12-4	TRBJ2-5	train	0	NA	SEQTR Baseline
A0101_VSDGGPNLY	HomoSapiens	CAVRPGRGSGANSKLTF	TRAV27	TRAJ56	CASSEFVGTRQETQYF	TRBV2	TRBJ2-5	train	0	NA	SEQTR Baseline
A0101_VSDGGPNLY	HomoSapiens	CVLNSNSGYALNF	TRAV25	TRAJ41	CASSLREGKLFF	TRBV13	TRBJ1-4	train	0	NA	SEQTR Baseline
A0101_VSDGGPNLY	HomoSapiens	CAVGETSYDKVIF	TRAV23/DV6	TRAJ50	CASSSDSYGYTF	TRBV5-5	TRBJ1-2	train	0	NA	SEQTR Baseline
A0101_VSDGGPNLY	HomoSapiens	CAVREEYNFNKFYF	TRAV21	TRAJ21	CASSDKLVFSSYNEQYF	TRBV28	TRBJ2-5	train	0	NA	SEQTR Baseline
A0101_VSDGGPNLY	HomoSapiens	CAVREDRDDKIIF	TRAV1-2	TRAJ30	CASRTTGNKYEQYF	TRBV6-8	TRBJ2-7	train	0	NA	SEQTR Baseline
A0101_VSDGGPNLY	HomoSapiens	CAVNSISGNTPLVF	TRAV12-2	TRAJ29	CASSLGGVRAKETQYF	TRBV5-5	TRBJ2-5	train	0	NA	SEQTR Baseline
A0101_VSDGGPNLY	HomoSapiens	CALKTPGTYKYIF	TRAV9-2	TRAJ40	CASSTTLSTQETQYF	TRBV19	TRBJ2-5	train	0	NA	SEQTR Baseline
A0101_VSDGGPNLY	HomoSapiens	CAARYGGSQGNLIF	TRAV8-6	TRAJ42	CASSSSAGGEYGYTF	TRBV5-6	TRBJ1-2	train	0	NA	SEQTR Baseline
A0101_VSDGGPNLY	HomoSapiens	CASPTMNTGFQKLVF	TRAV24	TRAJ8	CASSQPMHWRDRVNTEAFF	TRBV13	TRBJ1-1	train	0	NA	SEQTR Baseline
A0101_VSDGGPNLY	HomoSapiens	CAVKKRAGNMLTF	TRAV8-3	TRAJ39	CASSETGPRRNEQFF	TRBV10-2	TRBJ2-1	train	0	NA	SEQTR Baseline
A0101_VSDGGPNLY	HomoSapiens	CAMRRFSGGYNKLIF	TRAV12-3	TRAJ4	CASSSRTGKESGTGELFF	TRBV6-2/6-3	TRBJ2-2	train	0	NA	SEQTR Baseline
A0101_VSDGGPNLY	HomoSapiens	CAMREHTNAGGTSYGKLTF	TRAV14/DV4	TRAJ52	CASSLSKDRTYEQYF	TRBV12-3/12-4	TRBJ2-7	train	0	NA	SEQTR Baseline
A0101_VSDGGPNLY	HomoSapiens	CAASGMSGTSYGKLTF	TRAV13-1	TRAJ52	CSVAWRLNTEAFF	TRBV29-1	TRBJ1-1	train	0	NA	SEQTR Baseline
A0101_VSDGGPNLY	HomoSapiens	CVVSADVSNTGKLIF	TRAV10	TRAJ37	CASSEFPEVGLHF	TRBV2	TRBJ1-6	train	0	NA	SEQTR Baseline
A0101_VSDGGPNLY	HomoSapiens	CRGRSSGGGADGLTF	TRAV12-1	TRAJ45	CASKKGGFNEQFF	TRBV5-4	TRBJ2-1	train	0	NA	SEQTR Baseline
A0101_VSDGGPNLY	HomoSapiens	CAGLLDAGNMLTF	TRAV25	TRAJ39	CASGKTGTGDFYGYTF	TRBV12-3/12-4	TRBJ1-2	train	0	NA	SEQTR Baseline
A0101_VSDGGPNLY	HomoSapiens	CAAHNNAGNMLTF	TRAV36/DV7	TRAJ39	CASSIEDRGDINQPQHF	TRBV19	TRBJ1-5	train	0	NA	SEQTR Baseline
A0101_VSDGGPNLY	HomoSapiens	CAVTDTGKLIF	TRAV12-2	TRAJ37	CSASASGGANYEQYF	TRBV20-1	TRBJ2-7	train	0	NA	SEQTR Baseline
A0101_VSDGGPNLY	HomoSapiens	CAAYNAGGTSYGKLTF	TRAV22	TRAJ52	CASSLVGGRGEKLFF	TRBV4-2	TRBJ1-4	train	0	NA	SEQTR Baseline
A0101_VSDGGPNLY	HomoSapiens	CALSPIRSTGANNLFF	TRAV19	TRAJ36	CASSFTGGSEQYF	TRBV5-4	TRBJ2-7	train	0	NA	SEQTR Baseline
A0101_VSDGGPNLY	HomoSapiens	CVVNIDGQNFVF	TRAV12-1	TRAJ26	CASSSRGGENEKLFF	TRBV9	TRBJ1-4	train	0	NA	SEQTR Baseline
A0101_VSDGGPNLY	HomoSapiens	CAATYVGSNDYKLSF	TRAV13-1	TRAJ20	CASSASGGSGEQFF	TRBV19	TRBJ2-1	train	0	NA	SEQTR Baseline
A0101_VSDGGPNLY	HomoSapiens	CAVEDSNYQLIW	TRAV12-1	TRAJ33	CSARTSSTSSYNEQFF	TRBV20-1	TRBJ2-1	train	0	NA	SEQTR Baseline
A0101_VSDGGPNLY	HomoSapiens	CAVILFGQKVTF	TRAV8-3	TRAJ13	CASSQRWENTEAFF	TRBV7-2	TRBJ1-1	train	0	NA	SEQTR Baseline
A0101_VSDGGPNLY	HomoSapiens	CALHAWDNTDKLIF	TRAV9-2	TRAJ34	CASTPGGQETQYF	TRBV6-6	TRBJ2-5	train	0	NA	SEQTR Baseline
A0101_VSDGGPNLY	HomoSapiens	CAASSWGNNRLAF	TRAV27	TRAJ7	CASSAGLAGAGYNEQFF	TRBV9	TRBJ2-1	train	0	NA	SEQTR Baseline
A0101_VSDGGPNLY	HomoSapiens	CAGPLSYNTDKLIF	TRAV25	TRAJ34	CASSLTSAQNIQYF	TRBV5-1	TRBJ2-4	train	0	NA	SEQTR Baseline
A0101_VSDGGPNLY	HomoSapiens	CVVSGGGASGGSYIPTF	TRAV10	TRAJ6	CASSFLWGEAFF	TRBV13	TRBJ1-1	train	0	NA	SEQTR Baseline
A0101_VSDGGPNLY	HomoSapiens	CVVSVPGYGGATNKLIF	TRAV10	TRAJ32	CASKRLQETQYF	TRBV6-5	TRBJ2-5	train	0	NA	SEQTR Baseline
A0101_VSDGGPNLY	HomoSapiens	CALDPGNTPLVF	TRAV6	TRAJ29	CSARTRFTYTQYF	TRBV29-1	TRBJ2-3	train	0	NA	SEQTR Baseline
A0101_VSDGGPNLY	HomoSapiens	CAGLPTRDSNYQLIW	TRAV35	TRAJ33	CASRPPETGVHEQYF	TRBV5-5	TRBJ2-7	train	0	NA	SEQTR Baseline
A0101_VSDGGPNLY	HomoSapiens	CAEHEKDAGGTSYGKLTF	TRAV13-2	TRAJ52	CASSLAGSGQAGEQYF	TRBV7-2	TRBJ2-5	train	0	NA	SEQTR Baseline
A0101_VSDGGPNLY	HomoSapiens	CALIVTGRRALTF	TRAV9-2	TRAJ5	CASSLRTGQTNTGELFF	TRBV14	TRBJ2-2	train	0	NA	SEQTR Baseline
A0101_VSDGGPNLY	HomoSapiens	CGTPYGGSQGNLIF	TRAV30	TRAJ42	CSVATRPGSLYEQYF	TRBV29-1	TRBJ2-7	train	0	NA	SEQTR Baseline
A0101_VSDGGPNLY	HomoSapiens	CAVRDALYGGATNKLIF	TRAV1-2	TRAJ32	CAISDAAGEVYGYTF	TRBV6-1	TRBJ1-2	train	0	NA	SEQTR Baseline
A0101_VSDGGPNLY	HomoSapiens	CAGRPPGSARQLTF	TRAV12-3	TRAJ22	CASKTGHNYGYTF	TRBV7-2	TRBJ1-2	train	0	NA	SEQTR Baseline
A0101_VSDGGPNLY	HomoSapiens	CVVNKGSNCQLIW	TRAV12-1	TRAJ33	CASSQAPGLLSPLHF	TRBV23-1	TRBJ1-6	train	0	NA	SEQTR Baseline
A0101_VSDGGPNLY	HomoSapiens	CAASMKGYNRLIF	TRAV13-1	TRAJ4	CATSSSSRSTGELFF	TRBV15	TRBJ2-2	train	0	NA	SEQTR Baseline
A0101_VSDGGPNLY	HomoSapiens	CARDGGSQGNLIF	TRAV38-2/DV8	TRAJ42	CASSLGEEQYF	TRBV5-1	TRBJ2-7	train	0	NA	SEQTR Baseline
A0101_VSDGGPNLY	HomoSapiens	CAVVGTNDYKLSF	TRAV22	TRAJ20	CASSQGQGADKNIQYF	TRBV23-1	TRBJ2-4	train	0	NA	SEQTR Baseline
A0101_VSDGGPNLY	HomoSapiens	CAVGNEAGTALIF	TRAV8-3	TRAJ15	CASSPDRGRYTF	TRBV5-5	TRBJ1-2	train	0	NA	SEQTR Baseline
A0101_VSDGGPNLY	HomoSapiens	CAVSLVSSGSRLTF	TRAV8-6	TRAJ58	CASSYDRDEKLFF	TRBV11-2	TRBJ1-4	train	0	NA	SEQTR Baseline
A0101_VSDGGPNLY	HomoSapiens	CACEPGNNDMRF	TRAV25	TRAJ43	CASSDLENSPLHF	TRBV25-1	TRBJ1-6	train	0	NA	SEQTR Baseline
A0101_VSDGGPNLY	HomoSapiens	CAVSATNKLIF	TRAV41	TRAJ32	CASSAMFQGRSIAGELFF	TRBV28	TRBJ2-2	train	0	NA	SEQTR Baseline
A0101_VSDGGPNLY	HomoSapiens	CGAVHITSGTYKYIF	TRAV34	TRAJ40	CSARDRVSGTGEFF	TRBV20-1	TRBJ2-1	train	0	NA	SEQTR Baseline
A0101_VSDGGPNLY	HomoSapiens	CAAAGGSYIPTF	TRAV12-1	TRAJ6	CSVVPDRNFYNEQFF	TRBV29-1	TRBJ2-1	train	0	NA	SEQTR Baseline
A0101_VSDGGPNLY	HomoSapiens	CVVNKRDSNYQLIW	TRAV12-1	TRAJ33	CASSPALWTSGGAITSYGTQYF	TRBV12-3/12-4	TRBJ2-7	train	0	NA	SEQTR Baseline
A0101_VSDGGPNLY	HomoSapiens	CAATKTSGSRLTF	TRAV21	TRAJ58	CASSRQGPGTEAFF	TRBV5-4	TRBJ1-1	train	0	NA	SEQTR Baseline
A0101_VSDGGPNLY	HomoSapiens	CAVNRYGRGKLQF	TRAV12-2	TRAJ24	CASSPRDRATEAFF	TRBV7-9	TRBJ1-1	train	0	NA	SEQTR Baseline
A0101_VSDGGPNLY	HomoSapiens	CVPPRAGANNLFF	TRAV12-1	TRAJ36	CASSPTAGTSYEQYF	TRBV5-4	TRBJ2-7	train	0	NA	SEQTR Baseline
A0101_VSDGGPNLY	HomoSapiens	CATDLTRGQGAQKLVF	TRAV17	TRAJ54	CASRDSYRGTGELFF	TRBV6-1	TRBJ2-2	train	0	NA	SEQTR Baseline
A0101_VSDGGPNLY	HomoSapiens	CAAIGQTGANNLFF	TRAV13-1	TRAJ36	CASSRHRGGSYEQYF	TRBV14	TRBJ2-7	train	0	NA	SEQTR Baseline
A0101_VSDGGPNLY	HomoSapiens	CAVERVYGQNFVF	TRAV22	TRAJ26	CSAEVSVSSYNEQFF	TRBV20-1	TRBJ2-1	train	0	NA	SEQTR Baseline
A0101_VSDGGPNLY	HomoSapiens	CALSSRGSGSARQLTF	TRAV19	TRAJ22	CAITEPTGSLPNTEAFF	TRBV10-3	TRBJ1-1	train	0	NA	SEQTR Baseline
A0101_VSDGGPNLY	HomoSapiens	CAVRARDDKIIF	TRAV3	TRAJ30	CASSYVPATEAFF	TRBV6-6	TRBJ1-1	train	0	NA	SEQTR Baseline
A0101_VSDGGPNLY	HomoSapiens	CAASKGGGGNKLTF	TRAV13-1	TRAJ10	CASSRPRLAGGALQGGELFF	TRBV5-4	TRBJ2-2	train	0	NA	SEQTR Baseline
A0101_VSDGGPNLY	HomoSapiens	CIVRVAGGILGFNKFYF	TRAV26-1	TRAJ21	CSVWEYNEPFF	TRBV29-1	TRBJ2-1	train	0	NA	SEQTR Baseline
A0101_VSDGGPNLY	HomoSapiens	CAVDRGDNAGNMLTF	TRAV2	TRAJ39	CATQPGQGYLNQPQHF	TRBV10-3	TRBJ1-5	train	0	NA	SEQTR Baseline
A0101_VSDGGPNLY	HomoSapiens	CIVRFLPYNQGGKLIF	TRAV26-1	TRAJ23	CASSPFGGNSGANVLTF	TRBV18	TRBJ2-6	train	0	NA	SEQTR Baseline
A0101_VSDGGPNLY	HomoSapiens	CAVRVRADYKLSF	TRAV13-2	TRAJ20	CATSREGGGAGGELFF	TRBV15	TRBJ2-2	train	0	NA	SEQTR Baseline
A0101_VSDGGPNLY	HomoSapiens	CATDVNTGFQKLVF	TRAV35	TRAJ8	CSVEGTDREYTEAFF	TRBV29-1	TRBJ1-1	train	0	NA	SEQTR Baseline
A0101_VSDGGPNLY	HomoSapiens	CGTESGTSGTYKYIF	TRAV30	TRAJ40	CASSQRTRYEQYF	TRBV12-3/12-4	TRBJ2-3	train	0	NA	SEQTR Baseline
A0101_VSDGGPNLY	HomoSapiens	CAESLGNNNDMRF	TRAV5	TRAJ43	CATSRDKGSDEQYF	TRBV15	TRBJ2-7	train	0	NA	SEQTR Baseline
A0101_VSDGGPNLY	HomoSapiens	CAVTKQAGNNRKLIW	TRAV21	TRAJ38	CASIRRKREETQYF	TRBV9	TRBJ2-5	train	0	NA	SEQTR Baseline
A0101_VSDGGPNLY	HomoSapiens	CALSEGKSNYQLIW	TRAV19	TRAJ33	CASSGVLGGDGYTF	TRBV12-3/12-4	TRBJ1-2	train	0	NA	SEQTR Baseline
A0101_VSDGGPNLY	HomoSapiens	CALSLWGRDDKIIF	TRAV19	TRAJ30	CASIQSGVEAFF	TRBV28	TRBJ1-1	train	0	NA	SEQTR Baseline
A0101_VSDGGPNLY	HomoSapiens	CAVKANAGGTSYGKLTF	TRAV22	TRAJ52	CASSQDWDYGYTF	TRBV3-1	TRBJ1-2	train	0	NA	SEQTR Baseline
A0101_VSDGGPNLY	HomoSapiens	CAASEDNYGQNFVF	TRAV23/DV6	TRAJ26	CASGEGGRRDTQYF	TRBV4-2	TRBJ2-3	train	0	NA	SEQTR Baseline
A0101_VSDGGPNLY	HomoSapiens	CAVPFGNNNARLMF	TRAV13-2	TRAJ31	CASSLLLTGGNTEAFF	TRBV11-1	TRBJ1-1	train	0	NA	SEQTR Baseline
A0101_VSDGGPNLY	HomoSapiens	CELGGGTASKLTF	TRAV10	TRAJ44	CASSRKSSGNTIYF	TRBV28	TRBJ1-3	train	0	NA	SEQTR Baseline
A0101_VSDGGPNLY	HomoSapiens	CAANRNNARLMF	TRAV13-1	TRAJ31	CAISDLLDRVIETQYF	TRBV10-3	TRBJ2-5	train	0	NA	SEQTR Baseline
A0101_VSDGGPNLY	HomoSapiens	CAVWPGDYKLSF	TRAV21	TRAJ20	CSASGREGSGANVLTF	TRBV20-1	TRBJ2-6	train	0	NA	SEQTR Baseline
A0101_VSDGGPNLY	HomoSapiens	CAYASNNNDMRF	TRAV38-2/DV8	TRAJ43	CASSIDGKSPGGYTF	TRBV5-6	TRBJ1-2	train	0	NA	SEQTR Baseline
A0101_VSDGGPNLY	HomoSapiens	CIVRVRGRRALTF	TRAV26-1	TRAJ5	CATSGTGGLSYGYTF	TRBV15	TRBJ1-2	train	0	NA	SEQTR Baseline
A0101_VSDGGPNLY	HomoSapiens	CVVSASDNNNDMRF	TRAV10	TRAJ43	CASRGGFSQYF	TRBV19	TRBJ2-5	train	0	NA	SEQTR Baseline
A0101_VSDGGPNLY	HomoSapiens	CAASKGNRKLIW	TRAV23/DV6	TRAJ38	CAISVKTEGGYTF	TRBV6-1	TRBJ1-2	train	0	NA	SEQTR Baseline
A0101_VSDGGPNLY	HomoSapiens	CAVRRGATNKLIF	TRAV21	TRAJ40	CASSSFRQGGKGGLAKNIQYF	TRBV6-6	TRBJ2-4	train	0	NA	SEQTR Baseline
A0101_VSDGGPNLY	HomoSapiens	CAVASNTGKLIF	TRAV8-1	TRAJ37	CASKRGSNGYTF	TRBV19	TRBJ1-2	train	0	NA	SEQTR Baseline
A0101_VSDGGPNLY	HomoSapiens	CALSDNASRFSDGQKLLF	TRAV9-2	TRAJ16	CASSYTGTGLFNEKLFF	TRBV5-6	TRBJ1-4	train	0	NA	SEQTR Baseline
A0101_VSDGGPNLY	HomoSapiens	CAVVHRGDMRF	TRAV22	TRAJ43	CAWKTRSYNEQFF	TRBV6-6	TRBJ2-1	train	0	NA	SEQTR Baseline
A0101_VSDGGPNLY	HomoSapiens	CAAGDGGGNKLTF	TRAV23/DV6	TRAJ10	CASSLGGQGANSPLHF	TRBV7-9	TRBJ1-6	train	0	NA	SEQTR Baseline
A0101_VSDGGPNLY	HomoSapiens	CATDAGFNQKKSSGDKLTF	TRAV17	TRAJ46	CASTPHTGTEGNEQFF	TRBV6-6	TRBJ2-1	train	0	NA	SEQTR Baseline
A0101_VSDGGPNLY	HomoSapiens	CAENGTGGYNKLIF	TRAV13-2	TRAJ4	CASTLRVGNPYNEQFF	TRBV4-2	TRBJ2-1	train	0	NA	SEQTR Baseline
A0101_VSDGGPNLY	HomoSapiens	CAENNDMRF	TRAV13-2	TRAJ43	CASSTRTGWGNEQFF	TRBV5-4	TRBJ2-1	train	0	NA	SEQTR Baseline
A0101_VSDGGPNLY	HomoSapiens	CALSVGRGGSEKLVF	TRAV9-2	TRAJ57	CASSLGTRVTYEQYF	TRBV7-8	TRBJ2-7	train	0	NA	SEQTR Baseline
A0101_VSDGGPNLY	HomoSapiens	CAASSHGGTGYGKLTF	TRAV29/DV5	TRAJ52	CASSFNLAGSVGETQYF	TRBV7-6	TRBJ2-5	train	0	NA	SEQTR Baseline
A0101_VSDGGPNLY	HomoSapiens	CVVSAVYGNNILAF	TRAV10	TRAJ7	CASRPGQGRNEQFF	TRBV6-2/6-3	TRBJ2-1	train	0	NA	SEQTR Baseline
A0101_VSDGGPNLY	HomoSapiens	CAGGPTNDYKLSF	TRAV27	TRAJ20	CASSRRLRQQYLETQYF	TRBV21-1	TRBJ2-5	train	0	NA	SEQTR Baseline
A0101_VSDGGPNLY	HomoSapiens	CAVQAASYGKLTF	TRAV20	TRAJ52	CASSFGLADYNEQFF	TRBV5-1	TRBJ2-1	train	0	NA	SEQTR Baseline
A0101_VSDGGPNLY	HomoSapiens	CAVQDGGGADGLTF	TRAV20	TRAJ45	CASSLEAGLAKNIQYF	TRBV5-4	TRBJ2-4	train	0	NA	SEQTR Baseline
A0101_VSDGGPNLY	HomoSapiens	CAVTSGGGADGLTF	TRAV8-4	TRAJ45	CASSDREEIYEQYF	TRBV12-3/12-4	TRBJ2-7	train	0	NA	SEQTR Baseline
A0101_VSDGGPNLY	HomoSapiens	CATTLSSGNNRKLIW	TRAV12-3	TRAJ38	CASSLRLASGANVLTF	TRBV27	TRBJ2-6	train	0	NA	SEQTR Baseline
A0101_VSDGGPNLY	HomoSapiens	CALVVSNAGKSTF	TRAV9-2	TRAJ27	CASTPPARGDGNQPQHF	TRBV19	TRBJ1-5	train	0	NA	SEQTR Baseline
A0101_VSDGGPNLY	HomoSapiens	CATNSYGNKLVF	TRAV17	TRAJ47	CATSDTGTGYQETQYF	TRBV24-1	TRBJ2-5	train	0	NA	SEQTR Baseline
A0101_VSDGGPNLY	HomoSapiens	CAAREEGGKLIF	TRAV13-1	TRAJ23	CASSSLLAGAALSYNEQFF	TRBV7-9	TRBJ2-1	train	0	NA	SEQTR Baseline
A0101_VSDGGPNLY	HomoSapiens	CLVVLEYGNKLVF	TRAV4	TRAJ47	CASKGQGRGGNSPLHF	TRBV7-2	TRBJ1-6	train	0	NA	SEQTR Baseline
A0101_VSDGGPNLY	HomoSapiens	CATDAKYGGATNKLIF	TRAV17	TRAJ34	CVSVWGGTEAFF	TRBV28	TRBJ1-1	train	0	NA	SEQTR Baseline
A0101_VSDGGPNLY	HomoSapiens	CAMSSSGGGADGLTF	TRAV12-3	TRAJ45	CASMGDSEKLFF	TRBV6-5	TRBJ1-4	train	0	NA	SEQTR Baseline
A0101_VSDGGPNLY	HomoSapiens	CAFMKHSTYSGAGSYQLTF	TRAV38-1	TRAJ28	CASKLTGSSYEQYF	TRBV6-5	TRBJ2-7	train	0	NA	SEQTR Baseline
A0101_VSDGGPNLY	HomoSapiens	CVVSAEDNDYKLSF	TRAV10	TRAJ20	CASRRSGDRAHEEQYF	TRBV7-2	TRBJ2-7	train	0	NA	SEQTR Baseline
A0101_VSDGGPNLY	HomoSapiens	CSAFDTGNQFYF	TRAV13-1	TRAJ49	CASRPREGRTDTQYF	TRBV7-2	TRBJ2-3	train	0	NA	SEQTR Baseline
A0101_VSDGGPNLY	HomoSapiens	CAFTGGSNYQLIW	TRAV24	TRAJ33	CASSFEFTEAFF	TRBV11-1	TRBJ1-1	train	0	NA	SEQTR Baseline
A0101_VSDGGPNLY	HomoSapiens	CVVRGYGGATNKLIF	TRAV21	TRAJ32	CASSYSADRGGTEAFF	TRBV6-5	TRBJ1-1	train	0	NA	SEQTR Baseline
A0101_VSDGGPNLY	HomoSapiens	CAASTDNAGNMLTF	TRAV23/DV6	TRAJ39	CASIPGLAGGINEQFF	TRBV6-1	TRBJ2-1	train	0	NA	SEQTR Baseline
A0101_VSDGGPNLY	HomoSapiens	CIVRVEGGNFGNEKLTF	TRAV26-1	TRAJ48	CASSQGRSNEQFF	TRBV14	TRBJ2-1	train	0	NA	SEQTR Baseline
A0101_VSDGGPNLY	HomoSapiens	CAAIALNYGGSQGNLIF	TRAV29/DV5	TRAJ42	CASLWAGGANVLTF	TRBV6-6	TRBJ2-6	train	0	NA	SEQTR Baseline
A0101_VSDGGPNLY	HomoSapiens	CILREPSGGSNYKLTF	TRAV26-2	TRAJ53	CASSLAGGQSPLHF	TRBV11-1	TRBJ1-6	train	0	NA	SEQTR Baseline
A0101_VSDGGPNLY	HomoSapiens	CAVLEGNNNDMRF	TRAV41	TRAJ43	CASSPSSPLNYRAKNIQYF	TRBV2	TRBJ2-4	train	0	NA	SEQTR Baseline
A0101_VSDGGPNLY	HomoSapiens	CILRDTASGTYKYIF	TRAV26-2	TRAJ40	CASSLVSGRGTGVHGELFF	TRBV5-4	TRBJ2-2	train	0	NA	SEQTR Baseline
A0101_VSDGGPNLY	HomoSapiens	CAVRTPGGYNKLIF	TRAV12-2	TRAJ4	CSAQGWGRYNEQYF	TRBV20-1	TRBJ2-7	train	0	NA	SEQTR Baseline
A0101_VSDGGPNLY	HomoSapiens	CILVPTGAQKLVF	TRAV26-2	TRAJ54	CASSRRGGENTGAFF	TRBV18	TRBJ1-1	train	0	NA	SEQTR Baseline
A0101_VSDGGPNLY	HomoSapiens	CAADFRGSQGNLIF	TRAV13-1	TRAJ42	CASSPRQTYGYTF	TRBV18	TRBJ1-2	train	0	NA	SEQTR Baseline
A0101_VSDGGPNLY	HomoSapiens	CIVRPANQAGTALIF	TRAV26-1	TRAJ15	CASSQTEGTDTQYF	TRBV6-1	TRBJ2-3	train	0	NA	SEQTR Baseline
A0101_VSDGGPNLY	HomoSapiens	CAASSVGGSNYKLTF	TRAV23/DV6	TRAJ53	CASSPVQGNEKLFF	TRBV13	TRBJ1-4	train	0	NA	SEQTR Baseline
A0101_VSDGGPNLY	HomoSapiens	CAGTYLKGGSEKLVF	TRAV5	TRAJ57	CASSPPRSSPYEQYF	TRBV7-8	TRBJ2-5	train	0	NA	SEQTR Baseline
A0101_VSDGGPNLY	HomoSapiens	CATALQGAQKLVF	TRAV19	TRAJ54	CASSYAGGGYNEQFF	TRBV6-6	TRBJ2-1	train	0	NA	SEQTR Baseline
A0101_VSDGGPNLY	HomoSapiens	CAFMKPSPTNAGGTSYGKLTF	TRAV38-1	TRAJ52	CASSLPGQGLQGDTEAFF	TRBV7-9	TRBJ1-1	train	0	NA	SEQTR Baseline
A0101_VSDGGPNLY	HomoSapiens	CAVRDPALDYGGATNKLIF	TRAV3	TRAJ32	CATSRGGRQGAGGNYGYTF	TRBV15	TRBJ1-2	train	0	NA	SEQTR Baseline
A0101_VSDGGPNLY	HomoSapiens	CILRDRKSSGDKLTF	TRAV26-2	TRAJ46	CAWSVSQIGFSQEKLFF	TRBV30	TRBJ1-4	train	0	NA	SEQTR Baseline
A0101_VSDGGPNLY	HomoSapiens	CASLISSGSARQLTF	TRAV13-1	TRAJ22	CASSHLLAGQAETQYF	TRBV7-6	TRBJ2-5	train	0	NA	SEQTR Baseline
A0101_VSDGGPNLY	HomoSapiens	CAYSGGYQKVTF	TRAV8-4	TRAJ13	CASCIKGLAAGELFF	TRBV7-4	TRBJ2-2	train	0	NA	SEQTR Baseline
A0101_VSDGGPNLY	HomoSapiens	CAVGGYGGATNKLIF	TRAV22	TRAJ32	CASSPRDKTSTDTQYF	TRBV6-2/6-3	TRBJ2-3	train	0	NA	SEQTR Baseline
A0101_VSDGGPNLY	HomoSapiens	CAVGMNSGYSTLTF	TRAV2	TRAJ11	CASSLVTRDEQYF	TRBV11-2	TRBJ2-7	train	0	NA	SEQTR Baseline
A0101_VSDGGPNLY	HomoSapiens	CVVNGRANYGGSQGNLIF	TRAV12-1	TRAJ42	CAWSVGGIIQPQHF	TRBV30	TRBJ1-5	train	0	NA	SEQTR Baseline
A0101_VSDGGPNLY	HomoSapiens	CALSLDGQKLLF	TRAV9-2	TRAJ16	CASSEKGNYGYTF	TRBV2	TRBJ1-2	train	0	NA	SEQTR Baseline
A0101_VSDGGPNLY	HomoSapiens	CAASKSTSYDKVIF	TRAV13-1	TRAJ50	CASSYRDSDTEAFF	TRBV18	TRBJ1-1	train	0	NA	SEQTR Baseline
A0101_VSDGGPNLY	HomoSapiens	CAVNDMRF	TRAV13-1	TRAJ43	CASSLDVRGGSYEQYF	TRBV5-6	TRBJ2-5	train	0	NA	SEQTR Baseline
A0101_VSDGGPNLY	HomoSapiens	CAEIDSGGYQKVTF	TRAV13-2	TRAJ13	CASSIPGGRNEQFF	TRBV19	TRBJ2-1	train	0	NA	SEQTR Baseline
A0101_VSDGGPNLY	HomoSapiens	CAEGSQTGANNLFF	TRAV13-2	TRAJ36	CASGRQGALNDQFF	TRBV7-3	TRBJ2-1	train	0	NA	SEQTR Baseline
A0101_VSDGGPNLY	HomoSapiens	CAFLGGNQGGKLIF	TRAV12-3	TRAJ23	CASSQEGQGRTSGRIYEQFF	TRBV3-1	TRBJ2-1	train	0	NA	SEQTR Baseline
A0101_VSDGGPNLY	HomoSapiens	CAVSALHYKLSF	TRAV8-6	TRAJ20	CASSFSSGYNEQFF	TRBV5-6	TRBJ2-1	train	0	NA	SEQTR Baseline
A0101_VSDGGPNLY	HomoSapiens	CAGGTYNTDKLIF	TRAV3	TRAJ34	CASSLRSGKLFF	TRBV6-6	TRBJ1-4	train	0	NA	SEQTR Baseline
A0101_VSDGGPNLY	HomoSapiens	CAVLGGNNRLAF	TRAV21	TRAJ7	CAISERGTGGFYEQYF	TRBV10-3	TRBJ2-7	train	0	NA	SEQTR Baseline
A0101_VSDGGPNLY	HomoSapiens	CVVTGGFKTIF	TRAV8-2	TRAJ9	CASTSNSAGANVLTF	TRBV2	TRBJ2-6	train	0	NA	SEQTR Baseline
A0101_VSDGGPNLY	HomoSapiens	CAASNAGNDRKLIW	TRAV29/DV5	TRAJ38	CASSPGFLGTQYF	TRBV11-2	TRBJ2-3	train	0	NA	SEQTR Baseline
A0101_VSDGGPNLY	HomoSapiens	CAMSVAQGGSEKLVF	TRAV12-3	TRAJ57	CASSPSLLRAFF	TRBV6-4	TRBJ1-1	train	0	NA	SEQTR Baseline
A0101_VSDGGPNLY	HomoSapiens	CAASMRGGFKTIF	TRAV13-1	TRAJ9	CASLGGSNTYEQYF	TRBV7-9	TRBJ2-7	train	0	NA	SEQTR Baseline
A0101_VSDGGPNLY	HomoSapiens	CAIREYGDYKLSF	TRAV14/DV4	TRAJ20	CASSPMSGLAAEQYV	TRBV28	TRBJ2-7	train	0	NA	SEQTR Baseline
A0101_VSDGGPNLY	HomoSapiens	CAGYRSGNQFYF	TRAV25	TRAJ49	CASSPGQKRYF	TRBV12-3/12-4	TRBJ2-3	train	0	NA	SEQTR Baseline
A0101_VSDGGPNLY	HomoSapiens	CAVLEAYKTDKLIF	TRAV20	TRAJ34	CASSQDRDNNEQFF	TRBV14	TRBJ2-1	train	0	NA	SEQTR Baseline
A0101_VSDGGPNLY	HomoSapiens	CAVRSTLYNTDKLIF	TRAV1-1	TRAJ34	CASSLAHREEQFF	TRBV12-3/12-4	TRBJ2-1	train	0	NA	SEQTR Baseline
A0101_VSDGGPNLY	HomoSapiens	CIAGSGNTGKLIF	TRAV26-1	TRAJ37	CATSGPPGRGGLTDTQYF	TRBV28	TRBJ2-3	train	0	NA	SEQTR Baseline
A0101_VSDGGPNLY	HomoSapiens	CALGDFTGGGNKLTF	TRAV6	TRAJ10	CSAREGFLVRGDEQYF	TRBV20-1	TRBJ2-7	train	0	NA	SEQTR Baseline
A0101_VSDGGPNLY	HomoSapiens	CVVSSSGSARQLTF	TRAV8-2	TRAJ22	CASSLSRTGEQYF	TRBV7-6	TRBJ2-7	train	0	NA	SEQTR Baseline
A0101_VSDGGPNLY	HomoSapiens	CAATQPSGYSTLTF	TRAV13-1	TRAJ39	CASTAGGLADTQYF	TRBV10-3	TRBJ2-3	train	0	NA	SEQTR Baseline
A0101_VSDGGPNLY	HomoSapiens	CAEIPNYGGSQGNLIF	TRAV29/DV5	TRAJ42	CATSRRRGLQWAQYF	TRBV15	TRBJ2-4	train	0	NA	SEQTR Baseline
A0101_VSDGGPNLY	HomoSapiens	CAVTRSGYSTLTF	TRAV36/DV7	TRAJ11	CASSPGTSGRAGHLETQYF	TRBV5-1	TRBJ2-5	train	0	NA	SEQTR Baseline
A0101_VSDGGPNLY	HomoSapiens	CAVAPFYNTDKLIF	TRAV8-3	TRAJ34	CASSPPGAPYF	TRBV12-3/12-4	TRBJ2-7	train	0	NA	SEQTR Baseline
A0101_VSDGGPNLY	HomoSapiens	CATASTGTASKLTF	TRAV8-4	TRAJ44	CAWTSGVPTGELFF	TRBV30	TRBJ2-2	train	0	NA	SEQTR Baseline
A0101_VSDGGPNLY	HomoSapiens	CAGFRTYNTDKLIF	TRAV27	TRAJ34	CASSRSGGEQFF	TRBV5-8	TRBJ2-1	train	0	NA	SEQTR Baseline
A0101_VSDGGPNLY	HomoSapiens	CAVDKGGNTGKLIF	TRAV21	TRAJ37	CASRVIGTDTQYF	TRBV2	TRBJ2-3	train	0	NA	SEQTR Baseline
A0101_VSDGGPNLY	HomoSapiens	CAGPLGGSEKLVF	TRAV12-3	TRAJ57	CASRVQGACEQYF	TRBV28	TRBJ2-7	train	0	NA	SEQTR Baseline
A0101_VSDGGPNLY	HomoSapiens	CVAFSGGYQKVTF	TRAV21	TRAJ13	CASNGQGSYEQYF	TRBV11-2	TRBJ2-7	train	0	NA	SEQTR Baseline
A0101_VSDGGPNLY	HomoSapiens	CVVRPRGTTDSWGKLQF	TRAV10	TRAJ24	CAGRDGSYNEQFF	TRBV10-3	TRBJ2-1	train	0	NA	SEQTR Baseline
A0101_VSDGGPNLY	HomoSapiens	CVVNFRTGANNLFF	TRAV12-1	TRAJ36	CAITKGEALGGYGYTF	TRBV6-5	TRBJ1-2	train	0	NA	SEQTR Baseline
A0101_VSDGGPNLY	HomoSapiens	CAVGASSGGADGLTF	TRAV8-3	TRAJ45	CASSQTDLGTNTGELFF	TRBV4-1	TRBJ2-2	train	0	NA	SEQTR Baseline
A0101_VSDGGPNLY	HomoSapiens	CAVGPSGNTGKPIF	TRAV8-3	TRAJ37	CASSEFKYNEQFF	TRBV3-1	TRBJ2-1	train	0	NA	SEQTR Baseline
A0101_VSDGGPNLY	HomoSapiens	CAGGREGGSEKLVF	TRAV12-1	TRAJ57	CASSRHIYEQYF	TRBV5-6	TRBJ2-7	train	0	NA	SEQTR Baseline
A0101_VSDGGPNLY	HomoSapiens	CAASEKDDMRF	TRAV19	TRAJ43	CASRDPGQVAQYF	TRBV12-3/12-4	TRBJ2-5	train	0	NA	SEQTR Baseline
A0101_VSDGGPNLY	HomoSapiens	CATGLIKLTF	TRAV17	TRAJ56	CASSSWDRAKETQYF	TRBV5-4	TRBJ2-5	train	0	NA	SEQTR Baseline
A0101_VSDGGPNLY	HomoSapiens	CAGGGMDTGRRALTF	TRAV13-1	TRAJ5	CASSLAPLGVLGYGYTF	TRBV28	TRBJ1-2	train	0	NA	SEQTR Baseline
A0101_VSDGGPNLY	HomoSapiens	CAVNENTDKLIF	TRAV8-1	TRAJ34	CASSLVGGSTDTQYF	TRBV5-6	TRBJ2-3	train	0	NA	SEQTR Baseline
A0101_VSDGGPNLY	HomoSapiens	CAENEAIQGAQKLVF	TRAV13-2	TRAJ54	CSVDKRGGGPNNEQFF	TRBV29-1	TRBJ2-1	train	0	NA	SEQTR Baseline
A0101_VSDGGPNLY	HomoSapiens	CAVKKGASGSARQLTF	TRAV21	TRAJ22	CASSLGGAGADTQYF	TRBV7-8	TRBJ2-3	train	0	NA	SEQTR Baseline
A0101_VSDGGPNLY	HomoSapiens	CAVQAISSGSARQLTF	TRAV35	TRAJ22	CSVGPFTGEQYF	TRBV29-1	TRBJ2-7	train	0	NA	SEQTR Baseline
A0101_VSDGGPNLY	HomoSapiens	CGTEIAAGNKLTF	TRAV30	TRAJ17	CASSSSMNSREQFF	TRBV7-2	TRBJ2-1	train	0	NA	SEQTR Baseline
A0101_VSDGGPNLY	HomoSapiens	CIPISHSLSSGSSNTGKLIF	TRAV26-2	TRAJ37	CATSDPGLDWTQYF	TRBV24-1	TRBJ2-3	train	0	NA	SEQTR Baseline
A0101_VSDGGPNLY	HomoSapiens	CAVNPYNNNDMRF	TRAV8-6	TRAJ43	CASSRSRGGSYNEQFF	TRBV19	TRBJ2-1	train	0	NA	SEQTR Baseline
A0101_VSDGGPNLY	HomoSapiens	CILSPNDYKLSF	TRAV26-2	TRAJ20	CASRIGETQYF	TRBV12-3/12-4	TRBJ2-5	train	0	NA	SEQTR Baseline
A0101_VSDGGPNLY	HomoSapiens	CLVGDMDNTDKLIF	TRAV4	TRAJ34	CASSFTQGTEAFF	TRBV28	TRBJ1-1	train	0	NA	SEQTR Baseline
A0101_VSDGGPNLY	HomoSapiens	CAASVTGANSKLTF	TRAV8-4	TRAJ56	CASTRPGVVDTQYF	TRBV3-1	TRBJ2-3	train	0	NA	SEQTR Baseline
A0101_VSDGGPNLY	HomoSapiens	CAPAQGGSEKLVF	TRAV27	TRAJ57	CASSVATGWGEKYF	TRBV9	TRBJ2-7	train	0	NA	SEQTR Baseline
A0101_VSDGGPNLY	HomoSapiens	CIALVRGGFKTIF	TRAV26-1	TRAJ3	CASSLGDLTQYF	TRBV5-4	TRBJ2-5	train	0	NA	SEQTR Baseline
A0101_VSDGGPNLY	HomoSapiens	CVAPSPGTYKYIF	TRAV12-1	TRAJ40	CASTLGQETQYF	TRBV2	TRBJ2-5	train	0	NA	SEQTR Baseline
A0101_VSDGGPNLY	HomoSapiens	CRSGTSYGKLTF	TRAV21	TRAJ52	CASSEVFQDEAFF	TRBV5-4	TRBJ1-1	train	0	NA	SEQTR Baseline
A0101_VSDGGPNLY	HomoSapiens	CALSEAAGSSYKLIF	TRAV19	TRAJ12	CASSYRQGVSYEQYF	TRBV12-3/12-4	TRBJ2-7	train	0	NA	SEQTR Baseline
A0101_VSDGGPNLY	HomoSapiens	CAAAPMYNNNDMRF	TRAV13-1	TRAJ43	CASSQSGSGTGYNEQFF	TRBV5-5	TRBJ2-1	train	0	NA	SEQTR Baseline
A0101_VSDGGPNLY	HomoSapiens	CALSGYGQNFVF	TRAV16	TRAJ26	CASASSTDTQYF	TRBV6-5	TRBJ2-3	train	0	NA	SEQTR Baseline
A0101_VSDGGPNLY	HomoSapiens	CAASPAGKLIF	TRAV13-1	TRAJ37	CASSQYSNEQFF	TRBV6-6	TRBJ2-1	train	0	NA	SEQTR Baseline
A0101_VSDGGPNLY	HomoSapiens	CVPNTGNQFYF	TRAV12-1	TRAJ49	CASSLAAGGARLNEQYF	TRBV4-3	TRBJ2-7	train	0	NA	SEQTR Baseline
A0101_VSDGGPNLY	HomoSapiens	CAMRDDTGGFKTIF	TRAV14/DV4	TRAJ9	CSAGLAGVQETQYF	TRBV20-1	TRBJ2-5	train	0	NA	SEQTR Baseline
A0101_VSDGGPNLY	HomoSapiens	CAVRSVDTGNQFYF	TRAV41	TRAJ49	CASSSQRGQGSYYGYTF	TRBV5-1	TRBJ1-2	train	0	NA	SEQTR Baseline
A0101_VSDGGPNLY	HomoSapiens	CAMSLTATGNQFYF	TRAV12-3	TRAJ49	CASNRQGGNSYNEQFF	TRBV2	TRBJ2-1	train	0	NA	SEQTR Baseline
A0101_VSDGGPNLY	HomoSapiens	CAGAIAAGTASKLTF	TRAV36/DV7	TRAJ44	CASSARTGGNQPQHF	TRBV9	TRBJ1-5	train	0	NA	SEQTR Baseline
A0101_VSDGGPNLY	HomoSapiens	CAVAETSGSRLTF	TRAV13-2	TRAJ58	CASSVASRSYNEQFF	TRBV6-1	TRBJ2-1	train	0	NA	SEQTR Baseline
A0101_VSDGGPNLY	HomoSapiens	CVVSDLSSGNTGKLIF	TRAV8-2	TRAJ37	CASSRKGLSTDTQYF	TRBV28	TRBJ2-3	train	0	NA	SEQTR Baseline
A0101_VSDGGPNLY	HomoSapiens	CAENIARGGNKLTF	TRAV13-2	TRAJ10	CASADRGRRTDGYTF	TRBV5-6	TRBJ1-2	train	0	NA	SEQTR Baseline
A0101_VSDGGPNLY	HomoSapiens	CIVTPSYNTDKLIF	TRAV26-1	TRAJ34	CASTQGVGYGYTF	TRBV12-3/12-4	TRBJ1-2	train	0	NA	SEQTR Baseline
A0101_VSDGGPNLY	HomoSapiens	CAMRANNLFF	TRAV12-3	TRAJ36	CASSWGQMAEPQHF	TRBV11-1	TRBJ1-5	train	0	NA	SEQTR Baseline
A0101_VSDGGPNLY	HomoSapiens	CAVPGNTGKLIF	TRAV29/DV5	TRAJ37	CASRRTAYNRGATDTQYF	TRBV6-1	TRBJ2-3	train	0	NA	SEQTR Baseline
A0101_VSDGGPNLY	HomoSapiens	CISAGRYNFNKFYF	TRAV26-1	TRAJ21	CAISAPASGGYNEQFF	TRBV10-3	TRBJ2-1	train	0	NA	SEQTR Baseline
A0101_VSDGGPNLY	HomoSapiens	CAGGYYGGSQGNLIF	TRAV27	TRAJ42	CASSEGLKGYSNQPQHF	TRBV19	TRBJ1-5	train	0	NA	SEQTR Baseline
A0101_VSDGGPNLY	HomoSapiens	CAVQTSGSDYKLTF	TRAV20	TRAJ53	CASSYRESSYEQYF	TRBV7-2	TRBJ2-7	train	0	NA	SEQTR Baseline
A0101_VSDGGPNLY	HomoSapiens	CAVNPGGTGANNLFF	TRAV1-1	TRAJ36	CASSQGREGYF	TRBV3-1	TRBJ2-7	train	0	NA	SEQTR Baseline
A0101_VSDGGPNLY	HomoSapiens	CAGAGQTGANNLFF	TRAV12-3	TRAJ36	CASSLGGREQFF	TRBV11-2	TRBJ2-1	train	0	NA	SEQTR Baseline
A0101_VSDGGPNLY	HomoSapiens	CAYRSGVQGAQKLVF	TRAV38-2/DV8	TRAJ54	CASSRPRRRESTGELFF	TRBV11-1	TRBJ2-2	train	0	NA	SEQTR Baseline
A0101_VSDGGPNLY	HomoSapiens	CAAGEGNEKLTF	TRAV36/DV7	TRAJ48	CASSFGSAWGYTF	TRBV5-8	TRBJ1-2	train	0	NA	SEQTR Baseline
A0101_VSDGGPNLY	HomoSapiens	CAVRDIEAGAGSYQLTF	TRAV13-1	TRAJ28	CASSLTSGGYNEQYF	TRBV5-1	TRBJ2-5	train	0	NA	SEQTR Baseline
A0101_VSDGGPNLY	HomoSapiens	CALGGGRNNNARLMF	TRAV6	TRAJ31	CASSLGPGSNSPLHF	TRBV5-1	TRBJ1-6	train	0	NA	SEQTR Baseline
A0101_VSDGGPNLY	HomoSapiens	CGAALLSNAGGTSYGKLTF	TRAV34	TRAJ52	CASSVDVTARYNEQFF	TRBV3-1	TRBJ2-1	train	0	NA	SEQTR Baseline
A0101_VSDGGPNLY	HomoSapiens	CAMREFSGGYNKLIF	TRAV8-3	TRAJ4	CASGTGLNQPQHF	TRBV28	TRBJ1-5	train	0	NA	SEQTR Baseline
A0101_VSDGGPNLY	HomoSapiens	CAARTSGGSYIPTF	TRAV23/DV6	TRAJ6	CASSVQGLTNEQFF	TRBV28	TRBJ2-1	train	0	NA	SEQTR Baseline
A0101_VSDGGPNLY	HomoSapiens	CAASRPHSGGYQKVTF	TRAV8-1	TRAJ13	CASSPERRYTDTQYF	TRBV28	TRBJ2-3	train	0	NA	SEQTR Baseline
A0101_VSDGGPNLY	HomoSapiens	CAGAPSRDDKIIF	TRAV12-3	TRAJ30	CASSLGDSRDTF	TRBV5-1	TRBJ1-2	train	0	NA	SEQTR Baseline
A0101_VSDGGPNLY	HomoSapiens	CAVGTNTNAGKSTF	TRAV27	TRAJ27	CASGGWTRADTQYF	TRBV6-6	TRBJ2-3	train	0	NA	SEQTR Baseline
A0101_VSDGGPNLY	HomoSapiens	CAWRRDAGGTSYGKLTF	TRAV12-2	TRAJ52	CASTLTGLSEKLFF	TRBV5-4	TRBJ1-4	train	0	NA	SEQTR Baseline
A0101_VSDGGPNLY	HomoSapiens	CAVRDVVNARLMF	TRAV1-2	TRAJ31	CASRPTGTGASPLHF	TRBV27	TRBJ1-6	train	0	NA	SEQTR Baseline
A0101_VSDGGPNLY	HomoSapiens	CAVIAMEYGNKLVF	TRAV8-6	TRAJ47	CASILSGTGNNEQYF	TRBV28	TRBJ2-7	train	0	NA	SEQTR Baseline
A0101_VSDGGPNLY	HomoSapiens	CAVRPQRGGYQKVTF	TRAV36/DV7	TRAJ13	CASSVGTGVNSPLHF	TRBV19	TRBJ1-6	train	0	NA	SEQTR Baseline
A0101_VSDGGPNLY	HomoSapiens	CVVRPYSSNTGKLIF	TRAV12-1	TRAJ37	CASSSGRDNQPQHF	TRBV12-3/12-4	TRBJ1-5	train	0	NA	SEQTR Baseline
A0101_VSDGGPNLY	HomoSapiens	CAASEGVSCFFFFLHGQNFVF	TRAV29/DV5	TRAJ26	CSAVSAALRDTQYF	TRBV20-1	TRBJ2-3	train	0	NA	SEQTR Baseline
A0101_VSDGGPNLY	HomoSapiens	CAVRRGSGNTGKLIF	TRAV1-1	TRAJ37	CASTEDPRGDTQYF	TRBV6-5	TRBJ2-3	train	0	NA	SEQTR Baseline
A0101_VSDGGPNLY	HomoSapiens	CGADGANAGGTSYGKLTF	TRAV34	TRAJ52	CASSSGELAGSYEQYF	TRBV12-3/12-4	TRBJ2-7	train	0	NA	SEQTR Baseline
A0101_VSDGGPNLY	HomoSapiens	CAAVRSYQKVTF	TRAV13-1	TRAJ13	CASSLQGSNTEAFF	TRBV11-2	TRBJ1-1	train	0	NA	SEQTR Baseline
A0101_VSDGGPNLY	HomoSapiens	CAVQEQAAGNKLTF	TRAV13-2	TRAJ17	CASSYTGRGSPLHF	TRBV6-5	TRBJ1-6	train	0	NA	SEQTR Baseline
A0101_VSDGGPNLY	HomoSapiens	CAVSDGNAGKSTF	TRAV21	TRAJ27	CASSQMDQSYNEQFF	TRBV3-1	TRBJ2-1	train	0	NA	SEQTR Baseline
A0101_VSDGGPNLY	HomoSapiens	CANGGSQGNLIF	TRAV12-3	TRAJ42	CASSQRPSSGRRPNEQYF	TRBV23-1	TRBJ2-7	train	0	NA	SEQTR Baseline
A0101_VSDGGPNLY	HomoSapiens	CAGTDAGNKLTF	TRAV13-2	TRAJ17	CSAVPSGRNDEQFF	TRBV20-1	TRBJ2-1	train	0	NA	SEQTR Baseline
A0101_VSDGGPNLY	HomoSapiens	CASPADRGSTLGRLYF	TRAV25	TRAJ18	CASSSGHSSYEQYF	TRBV18	TRBJ2-7	train	0	NA	SEQTR Baseline
A0101_VSDGGPNLY	HomoSapiens	CALSNAGGFKTIF	TRAV9-2	TRAJ9	CASSQDRDYEQYF	TRBV13	TRBJ2-7	train	0	NA	SEQTR Baseline
A0101_VSDGGPNLY	HomoSapiens	CAASVLQGGSEKLVF	TRAV29/DV5	TRAJ57	CATQRGGTTSYEQFF	TRBV6-2/6-3	TRBJ2-1	train	0	NA	SEQTR Baseline
A0101_VSDGGPNLY	HomoSapiens	CAARDGKLTF	TRAV13-1	TRAJ48	CASSQNSGPHNEQFF	TRBV28	TRBJ2-1	train	0	NA	SEQTR Baseline
A0101_VSDGGPNLY	HomoSapiens	CVVNQRYGAGTALIF	TRAV12-1	TRAJ15	CSARTAPPEQYF	TRBV20-1	TRBJ2-7	train	0	NA	SEQTR Baseline
A0101_VSDGGPNLY	HomoSapiens	CAMIEGIQGAQKLVF	TRAV14/DV4	TRAJ54	CASSRGLAETQYF	TRBV14	TRBJ2-3	train	0	NA	SEQTR Baseline
A0101_VSDGGPNLY	HomoSapiens	CAKQYNNNDMRF	TRAV13-1	TRAJ43	CASSSGGQGKWGYTF	TRBV6-5	TRBJ1-2	train	0	NA	SEQTR Baseline
A0101_VSDGGPNLY	HomoSapiens	CALSGPLNDKIIF	TRAV9-2	TRAJ42	CASSLGEAQAFF	TRBV7-9	TRBJ1-1	train	0	NA	SEQTR Baseline
A0101_VSDGGPNLY	HomoSapiens	CATDRRYSGGGADGLTF	TRAV13-1	TRAJ45	CASSPQGADVRNEQFF	TRBV18	TRBJ2-1	train	0	NA	SEQTR Baseline
A0101_VSDGGPNLY	HomoSapiens	CAVVNSNSGYALNF	TRAV12-2	TRAJ41	CASSPRDRGGYSNQPQHF	TRBV12-3/12-4	TRBJ1-5	train	0	NA	SEQTR Baseline
A0101_VSDGGPNLY	HomoSapiens	CIVRPEGGSGNFNKFYF	TRAV26-1	TRAJ21	CASSTQGKGDYGYTF	TRBV5-4	TRBJ1-2	train	0	NA	SEQTR Baseline
A0101_VSDGGPNLY	HomoSapiens	CAETPTGTASKLTF	TRAV13-2	TRAJ44	CASSQGPQTGELFF	TRBV5-6	TRBJ2-2	train	0	NA	SEQTR Baseline
A0101_VSDGGPNLY	HomoSapiens	CLVGDKEAGNTPLVF	TRAV4	TRAJ29	CASSPADSPYEQYF	TRBV5-1	TRBJ2-7	train	0	NA	SEQTR Baseline
A0101_VSDGGPNLY	HomoSapiens	CAVLNARLMF	TRAV12-1	TRAJ31	CASIQGGLDTQYF	TRBV6-2/6-3	TRBJ2-3	train	0	NA	SEQTR Baseline
A0101_VSDGGPNLY	HomoSapiens	CAASKPGGSYIPTF	TRAV13-2	TRAJ6	CASSFFDSPLHF	TRBV7-2	TRBJ1-6	train	0	NA	SEQTR Baseline
A0101_VSDGGPNLY	HomoSapiens	CALRVLDTGRRALTF	TRAV9-2	TRAJ5	CASSLVLAGFTYNEQFF	TRBV7-2	TRBJ2-1	train	0	NA	SEQTR Baseline
A0101_VSDGGPNLY	HomoSapiens	CAVAYNTDKLIF	TRAV12-2	TRAJ34	CASRSPGQGGEQYF	TRBV5-4	TRBJ2-7	train	0	NA	SEQTR Baseline
A0101_VSDGGPNLY	HomoSapiens	CAAFPLLPGTASKLTF	TRAV21	TRAJ44	CASSLIASGDEQFF	TRBV5-5	TRBJ2-1	train	0	NA	SEQTR Baseline
A0101_VSDGGPNLY	HomoSapiens	CAMSPRGESGAGSYQLTF	TRAV14/DV4	TRAJ28	CATAGQVGSAYNEQFF	TRBV2	TRBJ2-1	train	0	NA	SEQTR Baseline
A0101_VSDGGPNLY	HomoSapiens	CAVRIPGFQKLVF	TRAV12-2	TRAJ8	CSVEAAYNEQFF	TRBV29-1	TRBJ2-1	train	0	NA	SEQTR Baseline
A0101_VSDGGPNLY	HomoSapiens	CVVTGRSGGSYIPTF	TRAV10	TRAJ6	CSARDQAGSLFF	TRBV20-1	TRBJ1-4	train	0	NA	SEQTR Baseline
A0101_VSDGGPNLY	HomoSapiens	CILAYTGNQFYF	TRAV26-2	TRAJ49	CASSPRYMNTEAFF	TRBV7-6	TRBJ1-1	train	0	NA	SEQTR Baseline
A0101_VSDGGPNLY	HomoSapiens	CAAGAGNNRKLIW	TRAV5	TRAJ38	CASSTTGAGTGYTF	TRBV11-2	TRBJ1-2	train	0	NA	SEQTR Baseline
A0101_VSDGGPNLY	HomoSapiens	CACDSNYQLIW	TRAV38-1	TRAJ33	CASSLQQYNEQFF	TRBV28	TRBJ2-1	train	0	NA	SEQTR Baseline
A0101_VSDGGPNLY	HomoSapiens	CAATYNQAGTALIF	TRAV29/DV5	TRAJ15	CASSRGAAGPEAFF	TRBV28	TRBJ1-1	train	0	NA	SEQTR Baseline
A0101_VSDGGPNLY	HomoSapiens	CGADSGIYSKLTF	TRAV34	TRAJ56	CASSLGQLNYGYTF	TRBV6-2/6-3	TRBJ1-2	train	0	NA	SEQTR Baseline
A0101_VSDGGPNLY	HomoSapiens	CAETRMDSSYKLIF	TRAV5	TRAJ12	CSARGYTGKSGNTIYF	TRBV20-1	TRBJ1-3	train	0	NA	SEQTR Baseline
A0101_VSDGGPNLY	HomoSapiens	CAASNQNQGGKLIF	TRAV35	TRAJ23	CASSRGPGPVYEQFF	TRBV11-1	TRBJ2-1	train	0	NA	SEQTR Baseline
A0101_VSDGGPNLY	HomoSapiens	CALMAGSSASKIIF	TRAV9-2	TRAJ3	CASSSESPAFF	TRBV18	TRBJ1-1	train	0	NA	SEQTR Baseline
A0101_VSDGGPNLY	HomoSapiens	CAAQNFVF	TRAV17	TRAJ26	CASPGARNTEAFF	TRBV13	TRBJ1-1	train	0	NA	SEQTR Baseline
A0101_VSDGGPNLY	HomoSapiens	CALTSQGGANNLFF	TRAV9-2	TRAJ36	CASSPGSILRFTDTQYF	TRBV6-1	TRBJ2-3	train	0	NA	SEQTR Baseline
A0101_VSDGGPNLY	HomoSapiens	CIVRLQYGGSQGNLIF	TRAV26-1	TRAJ42	CAYLDRGNEKLFF	TRBV30	TRBJ1-4	train	0	NA	SEQTR Baseline
A0101_VSDGGPNLY	HomoSapiens	CAGFYSGNTGKLIF	TRAV35	TRAJ37	CASSLVSGGGQGQPQHF	TRBV7-2	TRBJ1-5	train	0	NA	SEQTR Baseline
A0101_VSDGGPNLY	HomoSapiens	CAVFKYGNKLVF	TRAV41	TRAJ47	CASSQLESRNEQFF	TRBV5-5	TRBJ2-1	train	0	NA	SEQTR Baseline
A0101_VSDGGPNLY	HomoSapiens	CALEDNYGQNFVF	TRAV21	TRAJ26	CASSLAGLITGANVLTF	TRBV5-4	TRBJ2-6	train	0	NA	SEQTR Baseline
A0101_VSDGGPNLY	HomoSapiens	CAVNMAGGGFKTIF	TRAV12-2	TRAJ9	CASSKTGHEQFF	TRBV7-2	TRBJ2-1	train	0	NA	SEQTR Baseline
A0101_VSDGGPNLY	HomoSapiens	CAASARNYGQNSVF	TRAV29/DV5	TRAJ26	CASSQAGASNQPQHF	TRBV5-5	TRBJ1-5	train	0	NA	SEQTR Baseline
A0101_VSDGGPNLY	HomoSapiens	CATDASGGADGLTF	TRAV17	TRAJ45	CASISLMGTGQHNEQFF	TRBV2	TRBJ2-1	train	0	NA	SEQTR Baseline
A0101_VSDGGPNLY	HomoSapiens	CAVRAGTGGFKTIF	TRAV3	TRAJ9	CSASHESGSYNSPLHF	TRBV20-1	TRBJ1-6	train	0	NA	SEQTR Baseline
A0101_VSDGGPNLY	HomoSapiens	CAYRTREETSGSRLTF	TRAV38-2/DV8	TRAJ58	CASSGEGDYGYTF	TRBV6-1	TRBJ1-2	train	0	NA	SEQTR Baseline
A0101_VSDGGPNLY	HomoSapiens	CAAKIGNARLMF	TRAV13-1	TRAJ31	CASSSEPEPQHF	TRBV6-5	TRBJ1-5	train	0	NA	SEQTR Baseline
A0101_VSDGGPNLY	HomoSapiens	CAVRRWNQFYF	TRAV12-2	TRAJ49	CASSSGKGADGYTF	TRBV4-3	TRBJ1-2	train	0	NA	SEQTR Baseline
A0101_VSDGGPNLY	HomoSapiens	CAGSRGFKTIF	TRAV17	TRAJ9	CASSESLGSGDRGNQPQHF	TRBV5-5	TRBJ1-5	train	0	NA	SEQTR Baseline
A0101_VSDGGPNLY	HomoSapiens	CAELRSNDYKLSF	TRAV13-2	TRAJ20	CASSVDGGWDQPQHF	TRBV9	TRBJ1-5	train	0	NA	SEQTR Baseline
A0101_VSDGGPNLY	HomoSapiens	CAIKKGDGQKLLF	TRAV19	TRAJ16	CASSLSTRERNPRETQYF	TRBV5-6	TRBJ2-5	train	0	NA	SEQTR Baseline
A0101_VSDGGPNLY	HomoSapiens	CAARSGGKLIF	TRAV23/DV6	TRAJ23	CASSARQVDSLATDTQYF	TRBV9	TRBJ2-3	train	0	NA	SEQTR Baseline
A0101_VSDGGPNLY	HomoSapiens	CAPGGLSSRLTF	TRAV17	TRAJ58	CASRPMDRVGNIQYF	TRBV6-6	TRBJ2-5	train	0	NA	SEQTR Baseline
A0101_VSDGGPNLY	HomoSapiens	CIVPTDNYGQNFVF	TRAV26-1	TRAJ26	CASSQDRRGFYGYTF	TRBV3-1	TRBJ1-2	train	0	NA	SEQTR Baseline
A0101_VSDGGPNLY	HomoSapiens	CALRGASGTYKYIF	TRAV16	TRAJ40	CASSDGQTSGANVLTF	TRBV6-2/6-3	TRBJ2-6	train	0	NA	SEQTR Baseline
A0101_VSDGGPNLY	HomoSapiens	CAETRDGGSEKLVF	TRAV13-2	TRAJ57	CASSLRRGLRNTIYF	TRBV5-4	TRBJ1-3	train	0	NA	SEQTR Baseline
A0101_VSDGGPNLY	HomoSapiens	CAEIRNSGYALNF	TRAV13-2	TRAJ41	CASRGLAGGSYNEQYV	TRBV7-2	TRBJ2-7	train	0	NA	SEQTR Baseline
A0101_VSDGGPNLY	HomoSapiens	CAVSLGDKIIF	TRAV1-1	TRAJ30	CASSPRLGGRYNEQFF	TRBV6-2/6-3	TRBJ2-1	train	0	NA	SEQTR Baseline
A0101_VSDGGPNLY	HomoSapiens	CAVSGGSYRPTF	TRAV21	TRAJ6	CASSQRRMNTGELFF	TRBV3-1	TRBJ2-2	train	0	NA	SEQTR Baseline
A0101_VSDGGPNLY	HomoSapiens	CVVSAKNTDKLIF	TRAV10	TRAJ34	CASREVGGGGSDTQYF	TRBV6-1	TRBJ2-3	train	0	NA	SEQTR Baseline
A0101_VSDGGPNLY	HomoSapiens	CAGRKRGSTYSGAGSYQLTF	TRAV25	TRAJ28	CASSSSETGELFF	TRBV27	TRBJ2-2	train	0	NA	SEQTR Baseline
A0101_VSDGGPNLY	HomoSapiens	CAMRPNREYNFNKFYF	TRAV14/DV4	TRAJ21	CASSQPREGEDTGELFF	TRBV11-1	TRBJ2-2	train	0	NA	SEQTR Baseline
A0101_VSDGGPNLY	HomoSapiens	CIVRLNQAGTALIF	TRAV26-1	TRAJ15	CASRRGGTSGGAETQYF	TRBV6-5	TRBJ2-4	train	0	NA	SEQTR Baseline
A0101_VSDGGPNLY	HomoSapiens	CAVDPLETSGSRLTF	TRAV39	TRAJ58	CASSPRSGGGQETQYF	TRBV9	TRBJ2-7	train	0	NA	SEQTR Baseline
A0101_VSDGGPNLY	HomoSapiens	CALGSGSARQLTF	TRAV6	TRAJ22	CASSATGGFGYTF	TRBV2	TRBJ1-2	train	0	NA	SEQTR Baseline
A0101_VSDGGPNLY	HomoSapiens	CAENTNARLMF	TRAV13-2	TRAJ31	CASSLTLGREYITDTQYF	TRBV5-4	TRBJ2-3	train	0	NA	SEQTR Baseline
A0101_VSDGGPNLY	HomoSapiens	CAESTINKFYF	TRAV13-2	TRAJ21	CASSFYSEATGELFF	TRBV7-6	TRBJ2-2	train	0	NA	SEQTR Baseline
A0101_VSDGGPNLY	HomoSapiens	CAVFMNSGYSTLTF	TRAV1-2	TRAJ11	CASTRGGTSTDTQYF	TRBV3-1	TRBJ2-3	train	0	NA	SEQTR Baseline
A0101_VSDGGPNLY	HomoSapiens	CAASVQLGGTSYGKLTF	TRAV27	TRAJ52	CASSYRSGRYPSTDTQYF	TRBV13	TRBJ2-3	train	0	NA	SEQTR Baseline
A0101_VSDGGPNLY	HomoSapiens	CAASRHSGGYQKVTF	TRAV29/DV5	TRAJ13	CASSFPDREETQYF	TRBV5-4	TRBJ2-5	train	0	NA	SEQTR Baseline
A0101_VSDGGPNLY	HomoSapiens	CATIRGGGADGLTF	TRAV13-1	TRAJ45	CASSIVSEQYF	TRBV6-2/6-3	TRBJ2-7	train	0	NA	SEQTR Baseline
A0101_VSDGGPNLY	HomoSapiens	CAVVERKNQGGKLIF	TRAV22	TRAJ23	CSAERGLAKNAQETQYF	TRBV20-1	TRBJ2-4	train	0	NA	SEQTR Baseline
A0101_VSDGGPNLY	HomoSapiens	CLVDPMGNQAGTALIF	TRAV26-2	TRAJ15	CASNYGVQGGQPQHF	TRBV6-2/6-3	TRBJ1-5	train	0	NA	SEQTR Baseline
A0101_VSDGGPNLY	HomoSapiens	CAVGAKRDNDMRF	TRAV8-3	TRAJ43	CASRTASGDYNEQFF	TRBV5-4	TRBJ2-1	train	0	NA	SEQTR Baseline
A0101_VSDGGPNLY	HomoSapiens	CAMREARTGGGNKLTF	TRAV14/DV4	TRAJ10	CASSLFDLGRRPNEKLFF	TRBV7-9	TRBJ1-4	train	0	NA	SEQTR Baseline
A0101_VSDGGPNLY	HomoSapiens	CAGVGGWGKLQF	TRAV25	TRAJ24	CASSQDLQGAKETQYF	TRBV23-1	TRBJ2-5	train	0	NA	SEQTR Baseline
A0101_VSDGGPNLY	HomoSapiens	CALSDANRDDKIIF	TRAV16	TRAJ30	CASTPGGSNSPLHF	TRBV12-3/12-4	TRBJ1-6	train	0	NA	SEQTR Baseline
A0101_VSDGGPNLY	HomoSapiens	CAVSSPADRGSTLGRLYF	TRAV8-4	TRAJ18	CASSQDLGAQGETQYF	TRBV4-3	TRBJ2-5	train	0	NA	SEQTR Baseline
A0101_VSDGGPNLY	HomoSapiens	CAERNAGGTSYGKLTF	TRAV12-2	TRAJ52	CASSVRDRGYNEQFF	TRBV6-2/6-3	TRBJ2-1	train	0	NA	SEQTR Baseline
A0101_VSDGGPNLY	HomoSapiens	CAVSDGAGANSKLTF	TRAV8-4	TRAJ56	CASGLVGREGRVTEAFF	TRBV12-5	TRBJ1-1	train	0	NA	SEQTR Baseline
A0101_VSDGGPNLY	HomoSapiens	CAVKATDKLIF	TRAV27	TRAJ34	CASSLGLAGGIAGELFF	TRBV5-6	TRBJ2-2	train	0	NA	SEQTR Baseline
A0101_VSDGGPNLY	HomoSapiens	CALSFGEAGNKLTF	TRAV9-2	TRAJ17	CASRDYGYTF	TRBV28	TRBJ1-2	train	0	NA	SEQTR Baseline
A0101_VSDGGPNLY	HomoSapiens	CVVTFLDDYKLSF	TRAV12-1	TRAJ20	CASSYSWDSVGNTEAFF	TRBV6-5	TRBJ1-1	train	0	NA	SEQTR Baseline
A0101_VSDGGPNLY	HomoSapiens	CAVNAGSGGSNYKLTF	TRAV8-1	TRAJ53	CSVGVYGELFF	TRBV29-1	TRBJ2-2	train	0	NA	SEQTR Baseline
A0101_VSDGGPNLY	HomoSapiens	CAMTSYNFNKFYF	TRAV12-3	TRAJ21	CASTPRGGVSRLVEAFF	TRBV6-2/6-3	TRBJ1-1	train	0	NA	SEQTR Baseline
A0101_VSDGGPNLY	HomoSapiens	CLVGDDLTGGFKTIF	TRAV4	TRAJ9	CASSIWTSGRARPNEQYF	TRBV27	TRBJ2-7	train	0	NA	SEQTR Baseline
A0101_VSDGGPNLY	HomoSapiens	CAGGPNTGNQFYF	TRAV19	TRAJ49	CASRLYNSPLHF	TRBV2	TRBJ1-6	train	0	NA	SEQTR Baseline
A0101_VSDGGPNLY	HomoSapiens	CAVNGKTSYDKVIF	TRAV8-4	TRAJ50	CASSPSGNQNIQYF	TRBV6-5	TRBJ2-4	train	0	NA	SEQTR Baseline
A0101_VSDGGPNLY	HomoSapiens	CAVQNYGCATNKLIF	TRAV20	TRAJ32	CASSITRDTSKYF	TRBV2	TRBJ2-7	train	0	NA	SEQTR Baseline
A0101_VSDGGPNLY	HomoSapiens	CAASDGAYSGAGSYQLTF	TRAV13-1	TRAJ28	CASNDGQGINQPQHF	TRBV7-9	TRBJ1-5	train	0	NA	SEQTR Baseline
A0101_VSDGGPNLY	HomoSapiens	CVWGGNQGGELIF	TRAV12-3	TRAJ23	CASSSTGGVARYTEAFF	TRBV6-2/6-3	TRBJ1-1	train	0	NA	SEQTR Baseline
A0101_VSDGGPNLY	HomoSapiens	CAVKPRGSTLGRLYF	TRAV1-2	TRAJ18	CASSIIPGQNTGELFF	TRBV11-2	TRBJ2-2	train	0	NA	SEQTR Baseline
A0101_VSDGGPNLY	HomoSapiens	CVVKTGAGSYQLTF	TRAV10	TRAJ28	CASSLAVPNYGYTF	TRBV5-4	TRBJ1-2	train	0	NA	SEQTR Baseline
A0101_VSDGGPNLY	HomoSapiens	CALSDAPSGSARQLTF	TRAV19	TRAJ22	CASSYWRGSGSLVETQYF	TRBV6-5	TRBJ2-5	train	0	NA	SEQTR Baseline
A0101_VSDGGPNLY	HomoSapiens	CAPARSGGYNKLIF	TRAV6	TRAJ4	CSVDETHLYGYTF	TRBV29-1	TRBJ1-2	train	0	NA	SEQTR Baseline
A0101_VSDGGPNLY	HomoSapiens	CALFETGGYNKLIF	TRAV19	TRAJ4	CAISTGLAVDEQFF	TRBV5-6	TRBJ2-1	train	0	NA	SEQTR Baseline
A0101_VSDGGPNLY	HomoSapiens	CAENLAQGAQKLVF	TRAV13-2	TRAJ54	CASSLDGINSPLHF	TRBV5-5	TRBJ1-6	train	0	NA	SEQTR Baseline
A0101_VSDGGPNLY	HomoSapiens	CAMSAPTSYDKVIF	TRAV12-3	TRAJ50	CASRPTGLGLHIQYF	TRBV28	TRBJ2-4	train	0	NA	SEQTR Baseline
A0101_VSDGGPNLY	HomoSapiens	CAVRPTYGGATNKLIF	TRAV20	TRAJ32	CARGRRGNTEAFF	TRBV2	TRBJ1-1	train	0	NA	SEQTR Baseline
A0101_VSDGGPNLY	HomoSapiens	CAVNVDSNAGKSTF	TRAV12-2	TRAJ27	CASSFRAYEQYF	TRBV28	TRBJ2-5	train	0	NA	SEQTR Baseline
A0101_VSDGGPNLY	HomoSapiens	CAVASRIIF	TRAV8-3	TRAJ30	CATRAGEVETQYF	TRBV10-3	TRBJ2-5	train	0	NA	SEQTR Baseline
A0101_VSDGGPNLY	HomoSapiens	CAASIFGDYKLSF	TRAV13-1	TRAJ20	CASSPAAGADNEQFF	TRBV7-9	TRBJ2-1	train	0	NA	SEQTR Baseline
A0101_VSDGGPNLY	HomoSapiens	CAQPNTGNQFYF	TRAV25	TRAJ49	CASSFPLGQGGNEQFF	TRBV21-1	TRBJ2-1	train	0	NA	SEQTR Baseline
A0101_VSDGGPNLY	HomoSapiens	CAGQGSGYSTLTF	TRAV29/DV5	TRAJ11	CASTRTQGTYEQYF	TRBV23-1	TRBJ2-7	train	0	NA	SEQTR Baseline
A0101_VSDGGPNLY	HomoSapiens	CAVRRDGATNKLIF	TRAV12-2	TRAJ32	CASSLDTRTDTQYF	TRBV7-2	TRBJ2-3	train	0	NA	SEQTR Baseline
A0101_VSDGGPNLY	HomoSapiens	CAPCTRTF	TRAV9-2	TRAJ22	CASSQVGGGPGANVLTF	TRBV4-1	TRBJ2-6	train	0	NA	SEQTR Baseline
A0101_VSDGGPNLY	HomoSapiens	CAVNAPWGGSQGNLIF	TRAV8-1	TRAJ42	CASSNKGGSNEQFF	TRBV11-1	TRBJ2-1	train	0	NA	SEQTR Baseline
A0101_VSDGGPNLY	HomoSapiens	CAVLTSGTYKYIF	TRAV29/DV5	TRAJ40	CASSFLPGGDEAFF	TRBV7-2	TRBJ1-1	train	0	NA	SEQTR Baseline
A0101_VSDGGPNLY	HomoSapiens	CAPNAGGTSYGKLTF	TRAV35	TRAJ52	CASSPLGGADTEAFF	TRBV11-1	TRBJ1-1	train	0	NA	SEQTR Baseline
A0101_VSDGGPNLY	HomoSapiens	CAALGDGGSQGNLIF	TRAV13-1	TRAJ34	CASSRGTGPNTEAFF	TRBV4-3	TRBJ1-1	train	0	NA	SEQTR Baseline
A0101_VSDGGPNLY	HomoSapiens	CAVSVLAGTYKYIF	TRAV8-4	TRAJ40	CASSFRTSGELFF	TRBV6-5	TRBJ2-2	train	0	NA	SEQTR Baseline
A0101_VSDGGPNLY	HomoSapiens	CAASADRGSTLGRLYF	TRAV3	TRAJ18	CASSSTSEQYF	TRBV5-6	TRBJ2-5	train	0	NA	SEQTR Baseline
A0101_VSDGGPNLY	HomoSapiens	CAGQGMKTSYDKVIF	TRAV35	TRAJ50	CASSDRPRTGELFF	TRBV2	TRBJ2-2	train	0	NA	SEQTR Baseline
A0101_VSDGGPNLY	HomoSapiens	CAGPDMYNAGNMLTF	TRAV25	TRAJ39	CASSAWEDQPQHF	TRBV6-5	TRBJ1-5	train	0	NA	SEQTR Baseline
A0101_VSDGGPNLY	HomoSapiens	CALSGTGRRALTF	TRAV19	TRAJ5	CASSLLDSYEQYF	TRBV7-9	TRBJ2-7	train	0	NA	SEQTR Baseline
A0101_VSDGGPNLY	HomoSapiens	CAVHVYNNNDMRF	TRAV20	TRAJ43	CVSGRTGVSYNSPLHF	TRBV19	TRBJ1-6	train	0	NA	SEQTR Baseline
A0101_VSDGGPNLY	HomoSapiens	CAMREWETSYDKVIF	TRAV14/DV4	TRAJ50	CASSSTPGLADNEQFF	TRBV2	TRBJ2-1	train	0	NA	SEQTR Baseline
A0101_VSDGGPNLY	HomoSapiens	CAFASWLYKYIF	TRAV38-1	TRAJ40	CASSRDSPLHF	TRBV11-2	TRBJ1-6	train	0	NA	SEQTR Baseline
A0101_VSDGGPNLY	HomoSapiens	CAVSYSGSARQLTF	TRAV8-1	TRAJ22	CVSSVTSLFYEQYF	TRBV28	TRBJ2-7	train	0	NA	SEQTR Baseline
A0101_VSDGGPNLY	HomoSapiens	CAMIPDSWGKLQF	TRAV12-3	TRAJ24	CASSTQQENTEAFF	TRBV19	TRBJ1-1	train	0	NA	SEQTR Baseline
A0101_VSDGGPNLY	HomoSapiens	CAATWEGFGNVLHC	TRAV22	TRAJ35	CASSQGQDTGELFF	TRBV11-2	TRBJ2-2	train	0	NA	SEQTR Baseline
A0101_VSDGGPNLY	HomoSapiens	CGTESTGTASKLTF	TRAV30	TRAJ44	CASSLGAKRGRVETQYF	TRBV28	TRBJ2-5	train	0	NA	SEQTR Baseline
A0101_VSDGGPNLY	HomoSapiens	CARERGGSTLGRLYF	TRAV12-2	TRAJ18	CASSYAAGFASYEQYF	TRBV10-3	TRBJ2-7	train	0	NA	SEQTR Baseline
A0101_VSDGGPNLY	HomoSapiens	CALEGGRRALTF	TRAV24	TRAJ5	CASSLFASGALDTQYF	TRBV5-8	TRBJ2-3	train	0	NA	SEQTR Baseline
A0101_VSDGGPNLY	HomoSapiens	CAARSAAGNKLTF	TRAV12-3	TRAJ17	CSARVVTGTYNEQFF	TRBV20-1	TRBJ2-1	train	0	NA	SEQTR Baseline
A0101_VSDGGPNLY	HomoSapiens	CAVTPPPGGGATNKLIF	TRAV12-2	TRAJ32	CASRPRDRVNQPQHF	TRBV2	TRBJ1-5	train	0	NA	SEQTR Baseline
A0101_VSDGGPNLY	HomoSapiens	CGTESRADKIIF	TRAV30	TRAJ30	CASSFRLAGGFQNEQFF	TRBV5-5	TRBJ2-1	train	0	NA	SEQTR Baseline
A0101_VSDGGPNLY	HomoSapiens	CATAPADRGSTRGRLYF	TRAV17	TRAJ18	CARGTGGDKNIQYF	TRBV7-9	TRBJ2-5	train	0	NA	SEQTR Baseline
A0101_VSDGGPNLY	HomoSapiens	CIVRFTGGGSKLTF	TRAV26-1	TRAJ10	CSVEDLGWTDTQYF	TRBV29-1	TRBJ2-3	train	0	NA	SEQTR Baseline
A0101_VSDGGPNLY	HomoSapiens	CALLRYNFNKFYF	TRAV19	TRAJ21	CAWSVVGGNNEQFF	TRBV30	TRBJ2-1	train	0	NA	SEQTR Baseline
A0101_VSDGGPNLY	HomoSapiens	CAVTPDYKLSF	TRAV27	TRAJ20	CASRGEDGRNTDTQYF	TRBV4-2	TRBJ2-3	train	0	NA	SEQTR Baseline
A0101_VSDGGPNLY	HomoSapiens	CAARTSGKTGKLIF	TRAV13-1	TRAJ37	CASSRVDQDKDTQYF	TRBV5-1	TRBJ2-3	train	0	NA	SEQTR Baseline
A0101_VSDGGPNLY	HomoSapiens	CATTGYSSASKIIF	TRAV17	TRAJ3	CSAARDTQYF	TRBV5-6	TRBJ2-3	train	0	NA	SEQTR Baseline
A0101_VSDGGPNLY	HomoSapiens	CAVSDNLSEGSQGNLIF	TRAV8-4	TRAJ42	CASSPPDRSAGQFF	TRBV12-3/12-4	TRBJ2-1	train	0	NA	SEQTR Baseline
A0101_VSDGGPNLY	HomoSapiens	CAVSERDGQKLLF	TRAV29/DV5	TRAJ16	CASSPFGGANEQFF	TRBV7-2	TRBJ2-1	train	0	NA	SEQTR Baseline
A0101_VSDGGPNLY	HomoSapiens	CAVAPLSSGSARQLTF	TRAV1-1	TRAJ22	CASSSLAGGLYEQYF	TRBV7-6	TRBJ2-7	train	0	NA	SEQTR Baseline
A0101_VSDGGPNLY	HomoSapiens	CALSRSFGNEKLTF	TRAV9-2	TRAJ48	CASTPPGGEGYTF	TRBV19	TRBJ1-2	train	0	NA	SEQTR Baseline
A0101_VSDGGPNLY	HomoSapiens	CAVEDHNTGNQFYF	TRAV2	TRAJ49	CASSYLVQPANVLTF	TRBV6-6	TRBJ2-6	train	0	NA	SEQTR Baseline
A0101_VSDGGPNLY	HomoSapiens	CAVVASGGGADGLTF	TRAV8-3	TRAJ39	CASSPNTNSPLHF	TRBV5-8	TRBJ1-6	train	0	NA	SEQTR Baseline
A0101_VSDGGPNLY	HomoSapiens	CAGFSGGYQKVTF	TRAV2	TRAJ13	CASSYGTGYNEQFF	TRBV5-6	TRBJ2-1	train	0	NA	SEQTR Baseline
A0101_VSDGGPNLY	HomoSapiens	CAVSYSEKLVF	TRAV21	TRAJ57	CASSEVPGRNPPLHF	TRBV6-1	TRBJ1-6	train	0	NA	SEQTR Baseline
A0101_VSDGGPNLY	HomoSapiens	CAETVPWAGGFKTIF	TRAV5	TRAJ9	CASSLVPQATKNTEAFF	TRBV12-3/12-4	TRBJ1-1	train	0	NA	SEQTR Baseline
A0101_VSDGGPNLY	HomoSapiens	CAVQAVIMSGGYNKLIF	TRAV1-2	TRAJ4	CSAASAQVTENTNTGELFF	TRBV20-1	TRBJ2-2	train	0	NA	SEQTR Baseline
A0101_VSDGGPNLY	HomoSapiens	CAGLYGQNFVF	TRAV25	TRAJ26	CASSVRLAAGELFF	TRBV5-4	TRBJ2-2	train	0	NA	SEQTR Baseline
A0101_VSDGGPNLY	HomoSapiens	CAASTTGFKTIF	TRAV13-1	TRAJ9	CASSLSRLAGGMNEQFF	TRBV5-8	TRBJ2-1	train	0	NA	SEQTR Baseline
A0101_VSDGGPNLY	HomoSapiens	CAERKTGFQKLVF	TRAV13-2	TRAJ8	CASSPGASGGRLLDEQFF	TRBV12-3/12-4	TRBJ2-1	train	0	NA	SEQTR Baseline
A0101_VSDGGPNLY	HomoSapiens	CAVRTDSWGKLQF	TRAV8-6	TRAJ24	CASSRVARSYNEQFF	TRBV28	TRBJ2-1	train	0	NA	SEQTR Baseline
A0101_VSDGGPNLY	HomoSapiens	CATNNQGGKLIF	TRAV14/DV4	TRAJ23	CSAGTWGQSKETQYF	TRBV20-1	TRBJ2-5	train	0	NA	SEQTR Baseline
A0101_VSDGGPNLY	HomoSapiens	CAAKRLNSNTGKLIF	TRAV29/DV5	TRAJ37	CASSQQPSREGYEQYF	TRBV4-2	TRBJ2-7	train	0	NA	SEQTR Baseline
A0101_VSDGGPNLY	HomoSapiens	CAALAFGNEKLTF	TRAV23/DV6	TRAJ48	CASSELQMYYNEQFF	TRBV6-1	TRBJ2-1	train	0	NA	SEQTR Baseline
A0101_VSDGGPNLY	HomoSapiens	CVVSAQAGNQFYF	TRAV10	TRAJ49	CASSLIGGHVAPNTEAFF	TRBV11-2	TRBJ1-1	train	0	NA	SEQTR Baseline
A0101_VSDGGPNLY	HomoSapiens	CALSDRNKLSF	TRAV9-2	TRAJ20	CASSSPVGVYGYTF	TRBV9	TRBJ1-2	train	0	NA	SEQTR Baseline
A0101_VSDGGPNLY	HomoSapiens	CAASDGHNFVF	TRAV23/DV6	TRAJ26	CASSLGGPADTQYF	TRBV5-4	TRBJ2-3	train	0	NA	SEQTR Baseline
A0101_VSDGGPNLY	HomoSapiens	CAMREAANAGGTSYGKLTF	TRAV12-3	TRAJ52	CASRIRDTQPQHF	TRBV13	TRBJ1-5	train	0	NA	SEQTR Baseline
A0101_VSDGGPNLY	HomoSapiens	CALSGATGGYQKVTF	TRAV9-2	TRAJ44	CAISESNRAEAFF	TRBV6-1	TRBJ1-1	train	0	NA	SEQTR Baseline
A0101_VSDGGPNLY	HomoSapiens	CTIKAAGNKLTF	TRAV26-1	TRAJ17	CASSDNRGEAQPQHF	TRBV6-4	TRBJ1-5	train	0	NA	SEQTR Baseline
A0101_VSDGGPNLY	HomoSapiens	CAGEDSNYQLIW	TRAV13-1	TRAJ33	CASAQGSGSEQFF	TRBV23-1	TRBJ2-1	train	0	NA	SEQTR Baseline
A0101_VSDGGPNLY	HomoSapiens	CPWGGGSTLGRLYF	TRAV24	TRAJ18	CASRSTQGYAFF	TRBV12-3/12-4	TRBJ1-1	train	0	NA	SEQTR Baseline
A0101_VSDGGPNLY	HomoSapiens	CAFMRTNAGNMLTF	TRAV38-1	TRAJ39	CASSGDTDTQYF	TRBV6-8	TRBJ2-3	train	0	NA	SEQTR Baseline
A0101_VSDGGPNLY	HomoSapiens	CAVQRSGGSNYKLTF	TRAV8-1	TRAJ53	CSARRGDRYEQYF	TRBV20-1	TRBJ2-7	train	0	NA	SEQTR Baseline
A0101_VSDGGPNLY	HomoSapiens	CAVPTGNQFYF	TRAV36/DV7	TRAJ49	CASSQDGGAGANVLTF	TRBV4-2	TRBJ2-6	train	0	NA	SEQTR Baseline
A0101_VSDGGPNLY	HomoSapiens	CAGATGLSGNTGKLIF	TRAV27	TRAJ37	CASRDYTEQYF	TRBV27	TRBJ2-7	train	0	NA	SEQTR Baseline
A0101_VSDGGPNLY	HomoSapiens	CALSEAVGAAGNKLTF	TRAV9-2	TRAJ17	CASSHSAGVGDEQFF	TRBV4-3	TRBJ2-1	train	0	NA	SEQTR Baseline
A0101_VSDGGPNLY	HomoSapiens	CEVNKANTGRRALTF	TRAV12-1	TRAJ5	CASSRPTGGGYNEQFF	TRBV27	TRBJ2-1	train	0	NA	SEQTR Baseline
A0101_VSDGGPNLY	HomoSapiens	CAVRVGIGNQGGKLIF	TRAV1-2	TRAJ23	CASSPPGAGGYTF	TRBV12-3/12-4	TRBJ1-2	train	0	NA	SEQTR Baseline
A0101_VSDGGPNLY	HomoSapiens	CAVMRNAGNMLTF	TRAV41	TRAJ39	CASSSGRVSTGELFF	TRBV27	TRBJ2-2	train	0	NA	SEQTR Baseline
A0101_VSDGGPNLY	HomoSapiens	CAVPLTGGGNKLTF	TRAV9-2	TRAJ10	CASSRTSGGAGQFF	TRBV6-6	TRBJ2-1	train	0	NA	SEQTR Baseline
A0101_VSDGGPNLY	HomoSapiens	CAMREGSSAGGTSYGKLTF	TRAV14/DV4	TRAJ52	CASSYAGTATDTQYF	TRBV4-1	TRBJ2-3	train	0	NA	SEQTR Baseline
A0101_VSDGGPNLY	HomoSapiens	CAENWGSGGSNYKLTF	TRAV13-2	TRAJ53	CASSLSQGLNTEAFF	TRBV18	TRBJ1-1	train	0	NA	SEQTR Baseline
A0101_VSDGGPNLY	HomoSapiens	CVVSDLQDTGRRALTF	TRAV8-6	TRAJ5	CSAAAGTRAGELFF	TRBV20-1	TRBJ2-2	train	0	NA	SEQTR Baseline
A0101_VSDGGPNLY	HomoSapiens	CAVDLSYGGSQGNLIF	TRAV39	TRAJ42	CASSQNGGSQQETQYF	TRBV7-8	TRBJ2-5	train	0	NA	SEQTR Baseline
A0101_VSDGGPNLY	HomoSapiens	CAALAGGYQKVTF	TRAV13-2	TRAJ13	CSARMGGVETEAFF	TRBV20-1	TRBJ1-1	train	0	NA	SEQTR Baseline
A0101_VSDGGPNLY	HomoSapiens	CAVIWTGNQFYF	TRAV8-1	TRAJ49	CASSQMGFGNQPQHF	TRBV7-2	TRBJ1-5	train	0	NA	SEQTR Baseline
A0101_VSDGGPNLY	HomoSapiens	CAGSMNTNAGKSTF	TRAV25	TRAJ27	CSLRRTGTEAFF	TRBV29-1	TRBJ1-1	train	0	NA	SEQTR Baseline
A0101_VSDGGPNLY	HomoSapiens	CALSDLMFSGGYNKLIF	TRAV14/DV4	TRAJ4	CAISLSRRAGDGYTF	TRBV10-3	TRBJ1-2	train	0	NA	SEQTR Baseline
A0101_VSDGGPNLY	HomoSapiens	CALSGHSSASKIIF	TRAV16	TRAJ3	CASSSGTSTDTQYF	TRBV5-4	TRBJ2-3	train	0	NA	SEQTR Baseline
A0101_VSDGGPNLY	HomoSapiens	CAMRDTQGAQKLVF	TRAV14/DV4	TRAJ54	CATSLTALSGNTIYF	TRBV15	TRBJ1-3	train	0	NA	SEQTR Baseline
A0101_VSDGGPNLY	HomoSapiens	CAALAGNNRKLIW	TRAV21	TRAJ38	CASSQRMGETEAFF	TRBV18	TRBJ1-1	train	0	NA	SEQTR Baseline
A0101_VSDGGPNLY	HomoSapiens	CHPYNNNDMRF	TRAV40	TRAJ43	CASSEEGGSGANVLTF	TRBV10-3	TRBJ2-6	train	0	NA	SEQTR Baseline
A0101_VSDGGPNLY	HomoSapiens	CVLWDYSSASKIIF	TRAV12-1	TRAJ3	CASSFGTSYTF	TRBV6-6	TRBJ1-2	train	0	NA	SEQTR Baseline
A0101_VSDGGPNLY	HomoSapiens	CIAGDNSGNTGKLIF	TRAV26-1	TRAJ37	CASKRAGYQETQYF	TRBV5-4	TRBJ2-5	train	0	NA	SEQTR Baseline
A0101_VSDGGPNLY	HomoSapiens	CAVGHTGGGNKLTF	TRAV8-3	TRAJ10	CASSHPLVGGETQYF	TRBV12-3/12-4	TRBJ2-5	train	0	NA	SEQTR Baseline
A0101_VSDGGPNLY	HomoSapiens	CAVRGPGSSNTGKLIF	TRAV20	TRAJ37	CATRTLVSDTQYF	TRBV19	TRBJ2-3	train	0	NA	SEQTR Baseline
A0101_VSDGGPNLY	HomoSapiens	CLVGTLLTNFGNEKLTF	TRAV4	TRAJ48	CASSQKWDQPQHF	TRBV4-2	TRBJ1-5	train	0	NA	SEQTR Baseline
A0101_VSDGGPNLY	HomoSapiens	CAVVENTGNQFYF	TRAV36/DV7	TRAJ49	CASSFHRGTFSYEQYF	TRBV28	TRBJ2-7	train	0	NA	SEQTR Baseline
A0101_VSDGGPNLY	HomoSapiens	CAVSEDGYQKVTF	TRAV8-6	TRAJ13	CSARDSRRVDEQFF	TRBV20-1	TRBJ2-1	train	0	NA	SEQTR Baseline
A0101_VSDGGPNLY	HomoSapiens	CCGASNYGQNFVF	TRAV1-1	TRAJ26	CASSQGQTTNEKLFF	TRBV4-2	TRBJ1-4	train	0	NA	SEQTR Baseline
A0101_VSDGGPNLY	HomoSapiens	CAARGGATNKLIF	TRAV12-1	TRAJ32	CASSYKSGTGQETQYF	TRBV5-1	TRBJ2-5	train	0	NA	SEQTR Baseline
A0101_VSDGGPNLY	HomoSapiens	CLVGDGSGGYNKLIF	TRAV4	TRAJ32	CAYERGRPYGYTF	TRBV5-8	TRBJ1-2	train	0	NA	SEQTR Baseline
A0101_VSDGGPNLY	HomoSapiens	CALRGRGSARQLTF	TRAV19	TRAJ22	CASSKDGYYGYTF	TRBV19	TRBJ1-2	train	0	NA	SEQTR Baseline
A0101_VSDGGPNLY	HomoSapiens	CIVRSPSNSGYSTLTF	TRAV26-1	TRAJ11	CASSSLAARYTEAFF	TRBV27	TRBJ1-1	train	0	NA	SEQTR Baseline
A0101_VSDGGPNLY	HomoSapiens	CAVSEEAGTALIF	TRAV3	TRAJ15	CASSSVRQRGGGYNEQFF	TRBV7-6	TRBJ2-1	train	0	NA	SEQTR Baseline
A0101_VSDGGPNLY	HomoSapiens	CAVRDIYNTDKLIF	TRAV3	TRAJ32	CAIKDQGDAEAFF	TRBV10-3	TRBJ1-1	train	0	NA	SEQTR Baseline
A0101_VSDGGPNLY	HomoSapiens	CIAARGNTGNQFYF	TRAV26-1	TRAJ49	CASSPGGLNTDTQYF	TRBV4-2	TRBJ2-3	train	0	NA	SEQTR Baseline
A0101_VSDGGPNLY	HomoSapiens	CAGQSQGGSEKLVF	TRAV25	TRAJ57	CASSFLGGKGYTF	TRBV11-1	TRBJ1-2	train	0	NA	SEQTR Baseline
A0101_VSDGGPNLY	HomoSapiens	CAIWVGGSEKLVF	TRAV12-3	TRAJ57	CASSFGQGQYF	TRBV5-6	TRBJ2-7	train	0	NA	SEQTR Baseline
A0101_VSDGGPNLY	HomoSapiens	CAVRDEGRGSYIPTF	TRAV3	TRAJ6	CASSRFRVNTGELFF	TRBV7-8	TRBJ2-2	train	0	NA	SEQTR Baseline
A0101_VSDGGPNLY	HomoSapiens	CAGKRSNDYKLSF	TRAV8-6	TRAJ20	CASIYSGMNYNEQFF	TRBV6-2/6-3	TRBJ2-1	train	0	NA	SEQTR Baseline
A0101_VSDGGPNLY	HomoSapiens	CAVSEAQGGSGKLVF	TRAV8-6	TRAJ57	CASTDPSSGGRNEQFF	TRBV12-3/12-4	TRBJ2-1	train	0	NA	SEQTR Baseline
A0101_VSDGGPNLY	HomoSapiens	CAASSYTDKLIF	TRAV29/DV5	TRAJ3	CASSLEAGGASYNEQFF	TRBV7-2	TRBJ2-1	train	0	NA	SEQTR Baseline
A0101_VSDGGPNLY	HomoSapiens	CAARGPNAGNNRKLIW	TRAV29/DV5	TRAJ38	CASSPQTGNYEQYF	TRBV7-2	TRBJ2-7	train	0	NA	SEQTR Baseline
A0101_VSDGGPNLY	HomoSapiens	CLVGDQGSTLGRLYF	TRAV4	TRAJ18	CASPSGTSGRDVFREYF	TRBV6-5	TRBJ2-3	train	0	NA	SEQTR Baseline
A0101_VSDGGPNLY	HomoSapiens	CAVSPTGTASKLTF	TRAV21	TRAJ48	CASPGGRGWNEQFF	TRBV6-5	TRBJ2-1	train	0	NA	SEQTR Baseline
A0101_VSDGGPNLY	HomoSapiens	CVVGINTGFQKLVF	TRAV10	TRAJ8	CASSPDRNQPQHF	TRBV7-4	TRBJ1-5	train	0	NA	SEQTR Baseline
A0101_VSDGGPNLY	HomoSapiens	CAVEGGSGGYQKVTF	TRAV36/DV7	TRAJ13	CASRSPSDYEQYF	TRBV2	TRBJ2-7	train	0	NA	SEQTR Baseline
A0101_VSDGGPNLY	HomoSapiens	CIVRAGNSGGSNYKLTF	TRAV26-1	TRAJ53	CATSAVGNQPQHF	TRBV24-1	TRBJ1-5	train	0	NA	SEQTR Baseline
A0101_VSDGGPNLY	HomoSapiens	CADQGGSEKLVF	TRAV13-2	TRAJ57	CAISQTGEGGEQYF	TRBV10-3	TRBJ2-7	train	0	NA	SEQTR Baseline
A0101_VSDGGPNLY	HomoSapiens	CAVEQIQGAQKLVF	TRAV21	TRAJ54	CASTLTGTPNTGELFF	TRBV19	TRBJ2-2	train	0	NA	SEQTR Baseline
A0101_VSDGGPNLY	HomoSapiens	CAVSGANFGNEKLTF	TRAV41	TRAJ48	CASSFRLAGNEQFF	TRBV5-8	TRBJ2-1	train	0	NA	SEQTR Baseline
A0101_VSDGGPNLY	HomoSapiens	CAARARGGSYIPTF	TRAV3	TRAJ6	CASSLEPSGGADEQYF	TRBV5-5	TRBJ2-7	train	0	NA	SEQTR Baseline
A0101_VSDGGPNLY	HomoSapiens	CALSEMGGGADGLTF	TRAV19	TRAJ45	CASSPGDRIYEQYF	TRBV7-8	TRBJ2-7	train	0	NA	SEQTR Baseline
A0101_VSDGGPNLY	HomoSapiens	CATDGGGNKLTF	TRAV14/DV4	TRAJ10	CASSQDQVQETQYF	TRBV4-2	TRBJ2-5	train	0	NA	SEQTR Baseline
A0101_VSDGGPNLY	HomoSapiens	CALSETGRRALTF	TRAV9-2	TRAJ13	CASSQGGGPYQPQHF	TRBV5-8	TRBJ1-5	train	0	NA	SEQTR Baseline
A0101_VSDGGPNLY	HomoSapiens	CAGARRMDSSYKLIF	TRAV27	TRAJ12	CASSSTRTGELFF	TRBV6-6	TRBJ2-2	train	0	NA	SEQTR Baseline
A0101_VSDGGPNLY	HomoSapiens	CILLTNSNSGYALNF	TRAV26-2	TRAJ41	CASSLTGTQRKGTEAFF	TRBV5-4	TRBJ1-1	train	0	NA	SEQTR Baseline
A0101_VSDGGPNLY	HomoSapiens	CAVRPNTNAGKSTF	TRAV41	TRAJ27	CASSFGGGVGTEAFF	TRBV6-6	TRBJ1-1	train	0	NA	SEQTR Baseline
A0101_VSDGGPNLY	HomoSapiens	CIVRVEGNMLTF	TRAV26-1	TRAJ39	CASSATDNTEAFF	TRBV11-1	TRBJ1-1	train	0	NA	SEQTR Baseline
A0101_VSDGGPNLY	HomoSapiens	CAVKKTTDSCGKLQF	TRAV21	TRAJ24	CRAGTGKETQYF	TRBV20-1	TRBJ2-5	train	0	NA	SEQTR Baseline
A0101_VSDGGPNLY	HomoSapiens	CAVGEIGGYNKLIF	TRAV29/DV5	TRAJ4	CASSGRQGLNTGELFF	TRBV2	TRBJ1-4	train	0	NA	SEQTR Baseline
A0101_VSDGGPNLY	HomoSapiens	CARGPVEALGNVLHC	TRAV17	TRAJ35	CASSLKRESQYF	TRBV7-2	TRBJ2-3	train	0	NA	SEQTR Baseline
A0101_VSDGGPNLY	HomoSapiens	CAVEFSDGQKLLF	TRAV36/DV7	TRAJ16	CASSFQGGSGANVLTF	TRBV12-3/12-4	TRBJ2-6	train	0	NA	SEQTR Baseline
A0101_VSDGGPNLY	HomoSapiens	CAGGDFSGSARQLTF	TRAV27	TRAJ22	CASTASSRGETQYF	TRBV7-8	TRBJ2-5	train	0	NA	SEQTR Baseline
A0101_VSDGGPNLY	HomoSapiens	CALPSSGGSYIPTF	TRAV5	TRAJ6	CASSLASSMNTEAFF	TRBV5-4	TRBJ1-1	train	0	NA	SEQTR Baseline
A0101_VSDGGPNLY	HomoSapiens	CEPGGYNKLIF	TRAV25	TRAJ40	CASGGPYEQYF	TRBV7-8	TRBJ2-7	train	0	NA	SEQTR Baseline
A0101_VSDGGPNLY	HomoSapiens	CGADGTGADNLFF	TRAV34	TRAJ36	CATSSTSGANTGELFF	TRBV24-1	TRBJ2-2	train	0	NA	SEQTR Baseline
A0101_VSDGGPNLY	HomoSapiens	CAVSYRGSTLGRLYF	TRAV8-4	TRAJ18	CAISESKGYNEQFF	TRBV10-3	TRBJ2-1	train	0	NA	SEQTR Baseline
A0101_VSDGGPNLY	HomoSapiens	CALSSRESGATNKLIF	TRAV9-2	TRAJ32	CASTMTASSYNEQFF	TRBV23-1	TRBJ2-1	train	0	NA	SEQTR Baseline
A0101_VSDGGPNLY	HomoSapiens	CAVVGRGGGADGLTF	TRAV20	TRAJ45	CASSLVSPRNTEAFF	TRBV7-3	TRBJ1-1	train	0	NA	SEQTR Baseline
A0101_VSDGGPNLY	HomoSapiens	CAVGGYSGAGSYQLTF	TRAV22	TRAJ28	CASTPFLLSAGETQYF	TRBV6-1	TRBJ2-5	train	0	NA	SEQTR Baseline
A0101_VSDGGPNLY	HomoSapiens	CALSGYGSGNTPLVF	TRAV16	TRAJ29	CASRRTVANTGELFF	TRBV6-2/6-3	TRBJ2-2	train	0	NA	SEQTR Baseline
A0101_VSDGGPNLY	HomoSapiens	CVRGGAGSYQLTF	TRAV12-1	TRAJ28	CASSPGQQNEQFF	TRBV11-2	TRBJ2-1	train	0	NA	SEQTR Baseline
A0101_VSDGGPNLY	HomoSapiens	CAVARSSNTGKLIF	TRAV8-3	TRAJ37	CASSLGPIWRPEQYF	TRBV4-3	TRBJ2-7	train	0	NA	SEQTR Baseline
A0101_VSDGGPNLY	HomoSapiens	CAMSAWGRAQKLVF	TRAV12-3	TRAJ54	CASRGGGDQPQHF	TRBV2	TRBJ1-5	train	0	NA	SEQTR Baseline
A0101_VSDGGPNLY	HomoSapiens	CAMRVAGRRALTF	TRAV14/DV4	TRAJ5	CASSLGLAGGRSEQFF	TRBV7-2	TRBJ2-1	train	0	NA	SEQTR Baseline
A0101_VSDGGPNLY	HomoSapiens	CATPTNSGGSNYKLTF	TRAV12-3	TRAJ53	CATSDPYYEQYV	TRBV24-1	TRBJ2-7	train	0	NA	SEQTR Baseline
A0101_VSDGGPNLY	HomoSapiens	CILGIGFGNVLHC	TRAV26-2	TRAJ35	CASSESTGGNQPQHF	TRBV6-1	TRBJ1-5	train	0	NA	SEQTR Baseline
A0101_VSDGGPNLY	HomoSapiens	CAVLPGGSQGNLIF	TRAV22	TRAJ42	CASSEALRGNSPLHF	TRBV19	TRBJ1-6	train	0	NA	SEQTR Baseline
A0101_VSDGGPNLY	HomoSapiens	CAASSNANAGGTSYGKLTF	TRAV29/DV5	TRAJ52	CASSRNGTPNQPQHF	TRBV19	TRBJ1-5	train	0	NA	SEQTR Baseline
A0101_VSDGGPNLY	HomoSapiens	CAETLYAGNNRKLIW	TRAV5	TRAJ38	CASSLTGAIGNEQFF	TRBV11-2	TRBJ2-1	train	0	NA	SEQTR Baseline
A0101_VSDGGPNLY	HomoSapiens	CILRDLTGANSKLTF	TRAV26-2	TRAJ56	CASRLQGRETEAFF	TRBV6-2/6-3	TRBJ1-1	train	0	NA	SEQTR Baseline
A0101_VSDGGPNLY	HomoSapiens	CAVMGNYGGSQGNLIF	TRAV8-4	TRAJ42	CASRDRGGPSNQPQHF	TRBV12-3/12-4	TRBJ1-5	train	0	NA	SEQTR Baseline
A0101_VSDGGPNLY	HomoSapiens	CAASRRARDDKIIF	TRAV23/DV6	TRAJ30	CASSKGPYRTDTQYF	TRBV12-3/12-4	TRBJ2-3	train	0	NA	SEQTR Baseline
A0101_VSDGGPNLY	HomoSapiens	CALALTTDKLIF	TRAV6	TRAJ34	CSATIKGTSGSYEQFF	TRBV20-1	TRBJ2-1	train	0	NA	SEQTR Baseline
A0101_VSDGGPNLY	HomoSapiens	CAGHTGNQFYF	TRAV19	TRAJ49	CASSYGDGTSNYGYTF	TRBV6-6	TRBJ1-2	train	0	NA	SEQTR Baseline
A0101_VSDGGPNLY	HomoSapiens	CATSRTDGQKLLF	TRAV12-3	TRAJ16	CATSREVPKNIQYF	TRBV15	TRBJ2-7	train	0	NA	SEQTR Baseline
A0101_VSDGGPNLY	HomoSapiens	CATEDTGNQFYF	TRAV17	TRAJ49	CASSDIAGVDNEQFF	TRBV12-3/12-4	TRBJ2-1	train	0	NA	SEQTR Baseline
A0101_VSDGGPNLY	HomoSapiens	CVVALSGSARQLTF	TRAV12-1	TRAJ22	CASSLYQGSSNYGYTF	TRBV11-1	TRBJ1-2	train	0	NA	SEQTR Baseline
A0101_VSDGGPNLY	HomoSapiens	CVVSFSDGQKLLF	TRAV10	TRAJ16	CASSMYSRNTEAFF	TRBV19	TRBJ1-1	train	0	NA	SEQTR Baseline
A0101_VSDGGPNLY	HomoSapiens	CATAAINARLMF	TRAV17	TRAJ31	CASSRTRGQLHEQYF	TRBV5-4	TRBJ2-7	train	0	NA	SEQTR Baseline
A0101_VSDGGPNLY	HomoSapiens	CAEPGNSGYSTLTF	TRAV19	TRAJ11	CASSRAGEMEKLFF	TRBV5-1	TRBJ1-4	train	0	NA	SEQTR Baseline
A0101_VSDGGPNLY	HomoSapiens	CIVRVGNRGSTLGRLYF	TRAV26-1	TRAJ18	CASTLDRFGSYNSPLHF	TRBV19	TRBJ1-6	train	0	NA	SEQTR Baseline
A0101_VSDGGPNLY	HomoSapiens	CIGLRRKVTSGSARQLTF	TRAV26-1	TRAJ22	CASRFLRGDTDTQYF	TRBV2	TRBJ2-3	train	0	NA	SEQTR Baseline
A0101_VSDGGPNLY	HomoSapiens	CAASRQGSSNTGKLIF	TRAV29/DV5	TRAJ37	CASNPGITYGYTF	TRBV11-1	TRBJ1-2	train	0	NA	SEQTR Baseline
A0101_VSDGGPNLY	HomoSapiens	CAENAGDNTGKLIF	TRAV13-2	TRAJ34	CASTVQGRGTEAFF	TRBV12-3/12-4	TRBJ1-1	train	0	NA	SEQTR Baseline
A0101_VSDGGPNLY	HomoSapiens	CAVGEPSGGYQKVTF	TRAV8-3	TRAJ13	CASSSDLNQPQHF	TRBV11-3	TRBJ1-5	train	0	NA	SEQTR Baseline
A0101_VSDGGPNLY	HomoSapiens	CAVDLTGNQFYF	TRAV36/DV7	TRAJ49	CASSFNLGLPEAFF	TRBV28	TRBJ1-1	train	0	NA	SEQTR Baseline
A0101_VSDGGPNLY	HomoSapiens	CILKRTGIRDDKIIF	TRAV26-2	TRAJ30	CASRRALGAPYNEQYF	TRBV6-2/6-3	TRBJ2-7	train	0	NA	SEQTR Baseline
A0101_VSDGGPNLY	HomoSapiens	CAASPGDDMRF	TRAV13-1	TRAJ43	CASSSGGSETQYF	TRBV28	TRBJ2-5	train	0	NA	SEQTR Baseline
A0101_VSDGGPNLY	HomoSapiens	CAFMKPLKGKLIF	TRAV38-1	TRAJ37	CATSDSSNFGELFF	TRBV24-1	TRBJ2-2	train	0	NA	SEQTR Baseline
A0101_VSDGGPNLY	HomoSapiens	CAASASDYGQNFVF	TRAV29/DV5	TRAJ26	CASSSRLARSTDTQYF	TRBV12-3/12-4	TRBJ2-3	train	0	NA	SEQTR Baseline
A0101_VSDGGPNLY	HomoSapiens	CAVRPGDRGSTLGRLYF	TRAV3	TRAJ18	CASSYVQVGTEAFF	TRBV6-2/6-3	TRBJ1-1	train	0	NA	SEQTR Baseline
A0101_VSDGGPNLY	HomoSapiens	CAVSRADSWGKLQF	TRAV13-1	TRAJ24	CASSWGESLYGYTF	TRBV21-1	TRBJ1-2	train	0	NA	SEQTR Baseline
A0101_VSDGGPNLY	HomoSapiens	CATHCRDDKIIF	TRAV17	TRAJ30	CASSSGYNQPQHF	TRBV9	TRBJ1-5	train	0	NA	SEQTR Baseline
A0101_VSDGGPNLY	HomoSapiens	CIGDYKLTF	TRAV26-1	TRAJ53	CASSADTTSSYNSPLHF	TRBV5-5	TRBJ1-6	train	0	NA	SEQTR Baseline
A0101_VSDGGPNLY	HomoSapiens	CAVWDSGTYKYIF	TRAV36/DV7	TRAJ40	CASSFLLGGNQPQHF	TRBV27	TRBJ1-5	train	0	NA	SEQTR Baseline
A0101_VSDGGPNLY	HomoSapiens	CAVLFRGTNAGKSTF	TRAV3	TRAJ27	CASSPGGPSPREQYF	TRBV5-6	TRBJ2-5	train	0	NA	SEQTR Baseline
A0101_VSDGGPNLY	HomoSapiens	CAGDDNTDKLIF	TRAV27	TRAJ34	CSARDPGSAEAFF	TRBV20-1	TRBJ1-1	train	0	NA	SEQTR Baseline
A0101_VSDGGPNLY	HomoSapiens	CAPRGIYNQGGKLIF	TRAV6	TRAJ23	CASSLGGGCVSNEQFF	TRBV12-3/12-4	TRBJ2-1	train	0	NA	SEQTR Baseline
A0101_VSDGGPNLY	HomoSapiens	CAGAQYCGGSQGNLIF	TRAV27	TRAJ42	CASSSPRSLAGVANTGELFF	TRBV7-2	TRBJ2-2	train	0	NA	SEQTR Baseline
A0101_VSDGGPNLY	HomoSapiens	CAVRLSQAGTALIF	TRAV21	TRAJ15	CASSLRTSGGGSYEQYF	TRBV12-3/12-4	TRBJ2-7	train	0	NA	SEQTR Baseline
A0101_VSDGGPNLY	HomoSapiens	CAGLKAAGDKLTF	TRAV25	TRAJ17	CASSPPVGNEQFF	TRBV12-3/12-4	TRBJ2-1	train	0	NA	SEQTR Baseline
A0101_VSDGGPNLY	HomoSapiens	CALSDQRYGTASKLTF	TRAV9-2	TRAJ44	CASSHITGGNDEQFF	TRBV19	TRBJ2-1	train	0	NA	SEQTR Baseline
A0101_VSDGGPNLY	HomoSapiens	CAVYESGTASKLTF	TRAV21	TRAJ44	CASSQGTASSGNTIYF	TRBV28	TRBJ1-3	train	0	NA	SEQTR Baseline
A0101_VSDGGPNLY	HomoSapiens	CIVRPRYNFNKFYF	TRAV26-1	TRAJ21	CASSTGLAGVNEQYF	TRBV28	TRBJ2-7	train	0	NA	SEQTR Baseline
A0101_VSDGGPNLY	HomoSapiens	CAAKKANNLFF	TRAV23/DV6	TRAJ36	CASGIRGNQPQHF	TRBV6-1	TRBJ1-5	train	0	NA	SEQTR Baseline
A0101_VSDGGPNLY	HomoSapiens	CAYRTTNYGGSQGNLIF	TRAV38-2/DV8	TRAJ42	CASSRRTGAGEWQPQHF	TRBV4-1	TRBJ1-5	train	0	NA	SEQTR Baseline
A0101_VSDGGPNLY	HomoSapiens	CAASKGSGYALNF	TRAV14/DV4	TRAJ41	CASSSSTETNYGYTF	TRBV5-8	TRBJ1-2	train	0	NA	SEQTR Baseline
A0101_VSDGGPNLY	HomoSapiens	CIVRRGSYIPTF	TRAV26-1	TRAJ6	CASSLITGNQPQHF	TRBV27	TRBJ1-5	train	0	NA	SEQTR Baseline
A0101_VSDGGPNLY	HomoSapiens	CAAGRSLSGGYNKLIF	TRAV13-1	TRAJ4	CASSQDLSGGIYNEQFF	TRBV4-2	TRBJ2-1	train	0	NA	SEQTR Baseline
A0101_VSDGGPNLY	HomoSapiens	CVVSDKDYGQNFVF	TRAV8-2	TRAJ26	CASSLGLEGEAFF	TRBV3-1	TRBJ1-1	train	0	NA	SEQTR Baseline
A0101_VSDGGPNLY	HomoSapiens	CGTDPHTGGFKTIF	TRAV30	TRAJ9	CASSSYRTSIDTQYF	TRBV6-6	TRBJ2-3	train	0	NA	SEQTR Baseline
A0101_VSDGGPNLY	HomoSapiens	CAMSGKQAGTALIF	TRAV21	TRAJ15	CASSSGDRSNQPQHF	TRBV19	TRBJ1-5	train	0	NA	SEQTR Baseline
A0101_VSDGGPNLY	HomoSapiens	CAVIPGDDKIIF	TRAV41	TRAJ30	CASSPGPSLGTQYF	TRBV5-1	TRBJ2-5	train	0	NA	SEQTR Baseline
A0101_VSDGGPNLY	HomoSapiens	CILASGSQGNLIF	TRAV26-2	TRAJ42	CASSQDAGTVGDEQYF	TRBV14	TRBJ2-7	train	0	NA	SEQTR Baseline
A0101_VSDGGPNLY	HomoSapiens	CAVRPRDDKIIF	TRAV3	TRAJ30	CASSYSRWYGDNEQFF	TRBV6-2/6-3	TRBJ2-1	train	0	NA	SEQTR Baseline
A0101_VSDGGPNLY	HomoSapiens	CAGASGAGSYQLTF	TRAV27	TRAJ11	CASSLSRRVHLSGYTF	TRBV4-1	TRBJ1-2	train	0	NA	SEQTR Baseline
A0101_VSDGGPNLY	HomoSapiens	CVVNAPLSGTYKYIF	TRAV12-1	TRAJ40	CASSFGLAGGIERFYNEQFF	TRBV21-1	TRBJ2-1	train	0	NA	SEQTR Baseline
A0101_VSDGGPNLY	HomoSapiens	CAVISGSARQLTF	TRAV3	TRAJ22	CASTLRLAVTGELFF	TRBV28	TRBJ2-2	train	0	NA	SEQTR Baseline
A0101_VSDGGPNLY	HomoSapiens	CASWGNTPLVF	TRAV22	TRAJ29	CASSALAGGSSGQFF	TRBV2	TRBJ2-1	train	0	NA	SEQTR Baseline
A0101_VSDGGPNLY	HomoSapiens	CAENPSPSGNTPLVF	TRAV13-2	TRAJ29	CASRAAGRDSEQYF	TRBV11-1	TRBJ2-7	train	0	NA	SEQTR Baseline
A0101_VSDGGPNLY	HomoSapiens	CALPGDSWGKLQF	TRAV6	TRAJ24	CASSSGRQDTEAFF	TRBV11-1	TRBJ1-1	train	0	NA	SEQTR Baseline
A0101_VSDGGPNLY	HomoSapiens	CAAPRPGNTGKLIF	TRAV29/DV5	TRAJ37	CASSKGQGSGANVLTF	TRBV19	TRBJ2-6	train	0	NA	SEQTR Baseline
A0101_VSDGGPNLY	HomoSapiens	CALSEAQDYGGSQGNLIF	TRAV19	TRAJ42	CASSRTGRRQYF	TRBV6-6	TRBJ2-5	train	0	NA	SEQTR Baseline
A0101_VSDGGPNLY	HomoSapiens	CAASIEGGADGLTF	TRAV29/DV5	TRAJ45	CASRPDSGSWNNEQFF	TRBV12-3/12-4	TRBJ2-1	train	0	NA	SEQTR Baseline
A0101_VSDGGPNLY	HomoSapiens	CAVVYNAGKSTF	TRAV22	TRAJ27	CASSPGTLGGYTF	TRBV6-4	TRBJ1-2	train	0	NA	SEQTR Baseline
A0101_VSDGGPNLY	HomoSapiens	CAVNLGSARQLTF	TRAV12-2	TRAJ22	CASSLEEGGNYGYTF	TRBV5-6	TRBJ1-2	train	0	NA	SEQTR Baseline
A0101_VSDGGPNLY	HomoSapiens	CVVANNAGNMLTF	TRAV12-1	TRAJ39	CSATSPWEVSTDTQYF	TRBV20-1	TRBJ2-3	train	0	NA	SEQTR Baseline
A0101_VSDGGPNLY	HomoSapiens	CAARAYGETSGSRLTF	TRAV23/DV6	TRAJ58	CASSYPLQVKNTEAFF	TRBV2	TRBJ1-1	train	0	NA	SEQTR Baseline
A0101_VSDGGPNLY	HomoSapiens	CAASFPGNQFYF	TRAV13-1	TRAJ49	CASRYTYNEKLFF	TRBV6-6	TRBJ1-4	train	0	NA	SEQTR Baseline
A0101_VSDGGPNLY	HomoSapiens	CAMSPDFTGGGNKLIF	TRAV12-3	TRAJ32	CSVRGQIYGYTF	TRBV29-1	TRBJ1-2	train	0	NA	SEQTR Baseline
A0101_VSDGGPNLY	HomoSapiens	CAAAGAGNMLTF	TRAV13-1	TRAJ39	CASSSPAGGTGVLTF	TRBV12-3/12-4	TRBJ2-6	train	0	NA	SEQTR Baseline
A0101_VSDGGPNLY	HomoSapiens	CVVNYNTNAGKSTF	TRAV12-1	TRAJ27	CASARIKVVDTGELFF	TRBV5-1	TRBJ2-2	train	0	NA	SEQTR Baseline
A0101_VSDGGPNLY	HomoSapiens	CAASWGNNNDMRF	TRAV23/DV6	TRAJ43	CASSQDRGTSFPYEQYF	TRBV4-3	TRBJ2-7	train	0	NA	SEQTR Baseline
A0101_VSDGGPNLY	HomoSapiens	CAVSDQARDDKIIF	TRAV8-6	TRAJ30	CASSSHGGTGELFF	TRBV6-5	TRBJ2-2	train	0	NA	SEQTR Baseline
A0101_VSDGGPNLY	HomoSapiens	CAVRLFGNEKLTF	TRAV3	TRAJ48	CASSLVDGGGPAFF	TRBV11-2	TRBJ1-1	train	0	NA	SEQTR Baseline
A0101_VSDGGPNLY	HomoSapiens	CSAMSGGSNYKLTF	TRAV26-1	TRAJ53	CASSLGTESNQPQHF	TRBV7-2	TRBJ1-5	train	0	NA	SEQTR Baseline
A0101_VSDGGPNLY	HomoSapiens	CEASNTGKLIF	TRAV30	TRAJ37	CASSASGIVRDEQFF	TRBV9	TRBJ2-1	train	0	NA	SEQTR Baseline
A0101_VSDGGPNLY	HomoSapiens	CAVRDPRNNNARLMF	TRAV3	TRAJ31	CSARDQVFQPQHF	TRBV20-1	TRBJ1-5	train	0	NA	SEQTR Baseline
A0101_VSDGGPNLY	HomoSapiens	CAVGARGGSNYKLTF	TRAV8-1	TRAJ53	CASSSWSGTSGGGSYNEQFF	TRBV11-3	TRBJ2-1	train	0	NA	SEQTR Baseline
A0101_VSDGGPNLY	HomoSapiens	CIKANTNAGKSTF	TRAV26-1	TRAJ27	CASSPPLETNEQFF	TRBV5-5	TRBJ2-1	train	0	NA	SEQTR Baseline
A0101_VSDGGPNLY	HomoSapiens	CAASVSQGGSEKLVF	TRAV23/DV6	TRAJ57	CASSFDEGSSSYEQYF	TRBV5-4	TRBJ2-7	train	0	NA	SEQTR Baseline
A0101_VSDGGPNLY	HomoSapiens	CAYRRDNQAGTALIF	TRAV38-2/DV8	TRAJ15	CASTITGSNEKLFF	TRBV12-3/12-4	TRBJ1-4	train	0	NA	SEQTR Baseline
A0101_VSDGGPNLY	HomoSapiens	CAEHLKRDDKIIF	TRAV20	TRAJ30	CASSFRQGRTEAFF	TRBV27	TRBJ1-1	train	0	NA	SEQTR Baseline
A0101_VSDGGPNLY	HomoSapiens	CAEMGGYSSASKIIF	TRAV13-2	TRAJ3	CASSARRRYGYTF	TRBV19	TRBJ1-2	train	0	NA	SEQTR Baseline
A0101_VSDGGPNLY	HomoSapiens	CASNGGSQGNLIF	TRAV38-2/DV8	TRAJ42	CASSPTGRETQYF	TRBV10-2	TRBJ2-3	train	0	NA	SEQTR Baseline
A0101_VSDGGPNLY	HomoSapiens	CAYKDRAGSYQLTF	TRAV38-2/DV8	TRAJ28	CSVGDQGGQPQHF	TRBV29-1	TRBJ1-5	train	0	NA	SEQTR Baseline
A0101_VSDGGPNLY	HomoSapiens	CAETNLGADGLTF	TRAV13-2	TRAJ45	CASSGTVLNEQFF	TRBV6-2/6-3	TRBJ2-1	train	0	NA	SEQTR Baseline
A0101_VSDGGPNLY	HomoSapiens	CAVGKAGNMLTF	TRAV9-2	TRAJ39	CARSLGLAGAGSDEQFF	TRBV18	TRBJ2-1	train	0	NA	SEQTR Baseline
A0101_VSDGGPNLY	HomoSapiens	CIVRVGGYNYGQNFVF	TRAV26-1	TRAJ26	CASLPNLRTGPQETQYF	TRBV12-3/12-4	TRBJ2-5	train	0	NA	SEQTR Baseline
A0101_VSDGGPNLY	HomoSapiens	CAVGRTNFNKFYF	TRAV5	TRAJ21	CAGSRFFGTYEQYF	TRBV6-5	TRBJ2-7	train	0	NA	SEQTR Baseline
A0101_VSDGGPNLY	HomoSapiens	CALSPGGYGNKLVF	TRAV19	TRAJ47	CASSLMAANNEQFF	TRBV13	TRBJ2-1	train	0	NA	SEQTR Baseline
A0101_VSDGGPNLY	HomoSapiens	CAGLLYYFGNEKLTF	TRAV35	TRAJ44	CASSERPDYYEQFF	TRBV5-6	TRBJ2-1	train	0	NA	SEQTR Baseline
A0101_VSDGGPNLY	HomoSapiens	CALMNSGGGADGLTF	TRAV16	TRAJ45	CASSVGTGLTYEQYF	TRBV3-1	TRBJ2-7	train	0	NA	SEQTR Baseline
A0101_VSDGGPNLY	HomoSapiens	CALMLNTGNQFYF	TRAV9-2	TRAJ49	CASKSGGTTDTQYF	TRBV5-1	TRBJ2-3	train	0	NA	SEQTR Baseline
A0101_VSDGGPNLY	HomoSapiens	CIASQGGSEKLVF	TRAV26-1	TRAJ57	CASSITGRDTQYF	TRBV19	TRBJ2-3	train	0	NA	SEQTR Baseline
A0101_VSDGGPNLY	HomoSapiens	CASTGRAGSYQLTF	TRAV8-6	TRAJ28	CASSWAGDEQFF	TRBV6-5	TRBJ2-1	train	0	NA	SEQTR Baseline
A0101_VSDGGPNLY	HomoSapiens	CILRGTGNTGKLIF	TRAV26-2	TRAJ37	CASSEGWRQGTYGYTF	TRBV12-3/12-4	TRBJ1-2	train	0	NA	SEQTR Baseline
A0101_VSDGGPNLY	HomoSapiens	CAVQRNNNARLMF	TRAV2	TRAJ31	CASSSGSRVERNEQYF	TRBV11-3	TRBJ2-7	train	0	NA	SEQTR Baseline
A0101_VSDGGPNLY	HomoSapiens	CLVGPEAGGYNKLIF	TRAV4	TRAJ4	CASSVPWGEQFF	TRBV7-8	TRBJ2-1	train	0	NA	SEQTR Baseline
A0101_VSDGGPNLY	HomoSapiens	CASSGGRRALTF	TRAV24	TRAJ5	CASSRLLTGGPDPYNEQFF	TRBV6-1	TRBJ2-1	train	0	NA	SEQTR Baseline
A0101_VSDGGPNLY	HomoSapiens	CALSDPGEGAQKLVF	TRAV19	TRAJ54	CAIHRDRDYEQYF	TRBV10-3	TRBJ2-7	train	0	NA	SEQTR Baseline
A0101_VSDGGPNLY	HomoSapiens	CALSAISDGQKLLF	TRAV16	TRAJ16	CASSLEGGALLLYEQYF	TRBV11-2	TRBJ2-7	train	0	NA	SEQTR Baseline
A0101_VSDGGPNLY	HomoSapiens	CASARGSARQLTF	TRAV8-3	TRAJ22	CSVEDLKGTNEKLFF	TRBV29-1	TRBJ1-4	train	0	NA	SEQTR Baseline
A0101_VSDGGPNLY	HomoSapiens	CAGAKDSGGKFQF	TRAV27	TRAJ24	CASSLDRGPFNEQFF	TRBV5-8	TRBJ2-1	train	0	NA	SEQTR Baseline
A0101_VSDGGPNLY	HomoSapiens	CVVNRKTGGSYIPTF	TRAV12-1	TRAJ6	CASSQPSYRGRWDSPLHF	TRBV27	TRBJ1-6	train	0	NA	SEQTR Baseline
A0101_VSDGGPNLY	HomoSapiens	CAVKAKTGANNLFF	TRAV12-2	TRAJ36	CSAPWDSATDTQYF	TRBV20-1	TRBJ2-3	train	0	NA	SEQTR Baseline
A0101_VSDGGPNLY	HomoSapiens	CAVRPIYSGAGSYQLTF	TRAV3	TRAJ28	CASSSGSGGWETQYF	TRBV12-3/12-4	TRBJ2-5	train	0	NA	SEQTR Baseline
A0101_VSDGGPNLY	HomoSapiens	CVVNVWGGGADGLTF	TRAV12-1	TRAJ45	CASSYRHNQPQHF	TRBV28	TRBJ1-5	train	0	NA	SEQTR Baseline
A0101_VSDGGPNLY	HomoSapiens	CAGPSGAGSYQLTF	TRAV13-2	TRAJ28	CASGVAQGSAEAFF	TRBV7-2	TRBJ1-1	train	0	NA	SEQTR Baseline
A0101_VSDGGPNLY	HomoSapiens	CAGRYGNNRLAF	TRAV2	TRAJ7	CASSLETGTGTQYF	TRBV7-2	TRBJ2-7	train	0	NA	SEQTR Baseline
A0101_VSDGGPNLY	HomoSapiens	CAVTIGYQLIW	TRAV1-2	TRAJ33	CASRTGTVETQYF	TRBV6-5	TRBJ2-5	train	0	NA	SEQTR Baseline
A0101_VSDGGPNLY	HomoSapiens	CAVRPPGSNYQLIW	TRAV3	TRAJ33	CASSQDSNRDYGYTF	TRBV4-1	TRBJ1-2	train	0	NA	SEQTR Baseline
A0101_VSDGGPNLY	HomoSapiens	CVVGTGFQRLVF	TRAV12-1	TRAJ8	CASKYWDSQETQYF	TRBV21-1	TRBJ2-5	train	0	NA	SEQTR Baseline
A0101_VSDGGPNLY	HomoSapiens	CATVLISGGYQKVTF	TRAV17	TRAJ13	CSAIDRLRLSYEQYF	TRBV20-1	TRBJ2-7	train	0	NA	SEQTR Baseline
A0101_VSDGGPNLY	HomoSapiens	CAVVPFSGTYKYIF	TRAV12-2	TRAJ40	CASSLGYQYEQYF	TRBV28	TRBJ2-7	train	0	NA	SEQTR Baseline
A0101_VSDGGPNLY	HomoSapiens	CAETSILTGGGNKLTF	TRAV13-2	TRAJ10	CASSPKGVQETQYF	TRBV9	TRBJ2-5	train	0	NA	SEQTR Baseline
A0101_VSDGGPNLY	HomoSapiens	CAMNARNDYKLSF	TRAV8-1	TRAJ20	CASSPRGQMQPQHF	TRBV14	TRBJ1-5	train	0	NA	SEQTR Baseline
A0101_VSDGGPNLY	HomoSapiens	CAVHGINFNKFYF	TRAV21	TRAJ21	CAWEWSRASGTYNEQFF	TRBV30	TRBJ2-1	train	0	NA	SEQTR Baseline
A0101_VSDGGPNLY	HomoSapiens	CVVKIEYGNKLVF	TRAV10	TRAJ47	CASSQDSVRSSGANVLTF	TRBV5-4	TRBJ2-6	train	0	NA	SEQTR Baseline
A0101_VSDGGPNLY	HomoSapiens	CAGQVGGGSQGNLIF	TRAV35	TRAJ42	CASSPGQSFHEQYF	TRBV11-2	TRBJ2-7	train	0	NA	SEQTR Baseline
A0101_VSDGGPNLY	HomoSapiens	CVVTDPNFGNEKLTF	TRAV12-1	TRAJ48	CASSQADGGTDTQYF	TRBV12-3/12-4	TRBJ2-3	train	0	NA	SEQTR Baseline
A0101_VSDGGPNLY	HomoSapiens	CAVEGWQAGTALVF	TRAV22	TRAJ57	CASSATVSNQPQHF	TRBV4-1	TRBJ1-5	train	0	NA	SEQTR Baseline
A0101_VSDGGPNLY	HomoSapiens	CAMSPPLQGAQKLVF	TRAV21	TRAJ54	CASSDYRDRQETQYF	TRBV6-1	TRBJ2-5	train	0	NA	SEQTR Baseline
A0101_VSDGGPNLY	HomoSapiens	CVARPGGYNKLIF	TRAV9-2	TRAJ4	CASSPQTGRVDEKLFF	TRBV7-8	TRBJ1-4	train	0	NA	SEQTR Baseline
A0101_VSDGGPNLY	HomoSapiens	CAVRDMNSGGYQKVTF	TRAV20	TRAJ13	CASSQMPLAGDIYEQYF	TRBV4-1	TRBJ2-7	train	0	NA	SEQTR Baseline
A0101_VSDGGPNLY	HomoSapiens	CAFANNNARLMF	TRAV24	TRAJ31	CASSAGQLIEKLFF	TRBV6-1	TRBJ1-4	train	0	NA	SEQTR Baseline
A0101_VSDGGPNLY	HomoSapiens	CALTGLSNTGKLIF	TRAV9-2	TRAJ37	CASSSPRGFTDTQYF	TRBV28	TRBJ2-3	train	0	NA	SEQTR Baseline
A0101_VSDGGPNLY	HomoSapiens	CATEGSGGYNKLIF	TRAV36/DV7	TRAJ4	CASSWTEVGGYTF	TRBV6-6	TRBJ1-2	train	0	NA	SEQTR Baseline
A0101_VSDGGPNLY	HomoSapiens	CAGSWGGSNYKLTF	TRAV27	TRAJ53	CASSYVGRGQNEQFF	TRBV6-6	TRBJ2-1	train	0	NA	SEQTR Baseline
A0101_VSDGGPNLY	HomoSapiens	CIVIVAGGSNYKLTF	TRAV26-1	TRAJ53	CASSPDRRGGGTQYF	TRBV5-8	TRBJ2-5	train	0	NA	SEQTR Baseline
A0101_VSDGGPNLY	HomoSapiens	CAPGGFPLGRLYF	TRAV21	TRAJ18	CASSPVSGYEQYF	TRBV7-9	TRBJ2-7	train	0	NA	SEQTR Baseline
A0101_VSDGGPNLY	HomoSapiens	CAASLGTGNTGKLIF	TRAV23/DV6	TRAJ37	CASSYRPDSNQPQHF	TRBV6-5	TRBJ1-5	train	0	NA	SEQTR Baseline
A0101_VSDGGPNLY	HomoSapiens	CATDDDTGGFKTIF	TRAV17	TRAJ9	CASSGWRVNTGELFF	TRBV6-1	TRBJ2-2	train	0	NA	SEQTR Baseline
A0101_VSDGGPNLY	HomoSapiens	CAASFNTFNAGNMLTF	TRAV13-1	TRAJ39	CASSRGVLSTDTQYF	TRBV9	TRBJ2-3	train	0	NA	SEQTR Baseline
A0101_VSDGGPNLY	HomoSapiens	CAEISGGSQGNLIF	TRAV13-2	TRAJ42	CASSRTLTGGLYF	TRBV3-1	TRBJ2-7	train	0	NA	SEQTR Baseline
A0101_VSDGGPNLY	HomoSapiens	CAATKAFNYGQNFVF	TRAV29/DV5	TRAJ26	CASSGGLETQYF	TRBV21-1	TRBJ2-5	train	0	NA	SEQTR Baseline
A0101_VSDGGPNLY	HomoSapiens	CAFTTGTYKYIF	TRAV8-3	TRAJ40	CASSYGDRYQETQYF	TRBV28	TRBJ2-5	train	0	NA	SEQTR Baseline
A0101_VSDGGPNLY	HomoSapiens	CAVMRTDSWGKLQF	TRAV27	TRAJ24	CASIRQYF	TRBV4-3	TRBJ2-7	train	0	NA	SEQTR Baseline
A0101_VSDGGPNLY	HomoSapiens	CGTEDNAGNNRKLIW	TRAV30	TRAJ38	CASSEMWKQYF	TRBV6-4	TRBJ2-7	train	0	NA	SEQTR Baseline
A0101_VSDGGPNLY	HomoSapiens	CAVLLFGNVLHC	TRAV1-2	TRAJ35	CASSPGNRGSRDATDTQYF	TRBV28	TRBJ2-3	train	0	NA	SEQTR Baseline
A0101_VSDGGPNLY	HomoSapiens	CAASIANDYKLSF	TRAV27	TRAJ20	CASSQNRGLNKHF	TRBV3-1	TRBJ1-5	train	0	NA	SEQTR Baseline
A0101_VSDGGPNLY	HomoSapiens	CAFMKGEGGYQKVTF	TRAV38-1	TRAJ13	CASSSGTLGFGTQYF	TRBV5-1	TRBJ2-3	train	0	NA	SEQTR Baseline
A0101_VSDGGPNLY	HomoSapiens	CLVGDMSTSGTYKYIF	TRAV4	TRAJ40	CASSAGIENTEAFF	TRBV12-3/12-4	TRBJ1-1	train	0	NA	SEQTR Baseline
A0101_VSDGGPNLY	HomoSapiens	CAVEPYNNNDMRF	TRAV39	TRAJ43	CASSTTSGYYEQYF	TRBV2	TRBJ2-7	train	0	NA	SEQTR Baseline
A0101_VSDGGPNLY	HomoSapiens	CAAGLILTGGGNKLTF	TRAV21	TRAJ10	CASSLVLAGVPNEQFF	TRBV5-1	TRBJ2-1	train	0	NA	SEQTR Baseline
A0101_VSDGGPNLY	HomoSapiens	CALSWGAQKLVF	TRAV9-2	TRAJ54	CASSLQGVRGYTF	TRBV5-1	TRBJ1-2	train	0	NA	SEQTR Baseline
A0101_VSDGGPNLY	HomoSapiens	CAASIFGDDMRF	TRAV13-1	TRAJ43	CSARGADRAGTEAFF	TRBV20-1	TRBJ1-1	train	0	NA	SEQTR Baseline
A0101_VSDGGPNLY	HomoSapiens	CAVNTAGGSYIPTF	TRAV12-2	TRAJ6	CASSQRVQETQYF	TRBV7-2	TRBJ2-5	train	0	NA	SEQTR Baseline
A0101_VSDGGPNLY	HomoSapiens	CVVDNAGNMLTF	TRAV36/DV7	TRAJ39	CASSQSSQGAIYEQYF	TRBV23-1	TRBJ2-7	train	0	NA	SEQTR Baseline
A0101_VSDGGPNLY	HomoSapiens	CIAAYSGTYKYIF	TRAV26-1	TRAJ40	CASSLVGFSGNTIYF	TRBV7-2	TRBJ1-3	train	0	NA	SEQTR Baseline
A0101_VSDGGPNLY	HomoSapiens	CAGSARQLTF	TRAV6	TRAJ13	CASSLLAAAGEQFF	TRBV13	TRBJ2-1	train	0	NA	SEQTR Baseline
A0101_VSDGGPNLY	HomoSapiens	CAAPWVRDTGRRALTF	TRAV13-1	TRAJ5	CASSEFGTGAYGYTF	TRBV6-1	TRBJ1-2	train	0	NA	SEQTR Baseline
A0101_VSDGGPNLY	HomoSapiens	CVVTPFSDGQKLLF	TRAV10	TRAJ16	CASSSRAYNQPQHF	TRBV6-2/6-3	TRBJ1-5	train	0	NA	SEQTR Baseline
A0101_VSDGGPNLY	HomoSapiens	CVVNGRDSSYKLIF	TRAV12-1	TRAJ12	CSAKGTGEGTEAFF	TRBV29-1	TRBJ1-1	train	0	NA	SEQTR Baseline
A0101_VSDGGPNLY	HomoSapiens	CALSEIGSGNTGKLIF	TRAV9-2	TRAJ37	CASTLLETQYF	TRBV5-1	TRBJ2-5	train	0	NA	SEQTR Baseline
A0101_VSDGGPNLY	HomoSapiens	CALFLDGQKLLF	TRAV9-2	TRAJ16	CASSPLAGDYNEQFF	TRBV6-5	TRBJ2-1	train	0	NA	SEQTR Baseline
A0101_VSDGGPNLY	HomoSapiens	CAGQGQGGTASKLTF	TRAV35	TRAJ44	CASKRGGPSTQYF	TRBV12-3/12-4	TRBJ2-3	train	0	NA	SEQTR Baseline
A0101_VSDGGPNLY	HomoSapiens	CAEVGGGATNKLIF	TRAV13-2	TRAJ32	CASSQTGFGNTIYF	TRBV7-7	TRBJ1-3	train	0	NA	SEQTR Baseline
A0101_VSDGGPNLY	HomoSapiens	CAARGGSGNTGKLIF	TRAV23/DV6	TRAJ37	CASREGTGGRAQYF	TRBV11-1	TRBJ2-5	train	0	NA	SEQTR Baseline
A0101_VSDGGPNLY	HomoSapiens	CAVGDVSGGYNKLIF	TRAV8-3	TRAJ4	CASSLRGQGSSPSNQPQHF	TRBV11-1	TRBJ1-5	train	0	NA	SEQTR Baseline
A0101_VSDGGPNLY	HomoSapiens	CAGRGTGTASKLTF	TRAV27	TRAJ48	CASSPRDRGNSPLHF	TRBV7-2	TRBJ1-6	train	0	NA	SEQTR Baseline
A0101_VSDGGPNLY	HomoSapiens	CGAISGAGSYQLTF	TRAV34	TRAJ28	CASSLYLANYGYTF	TRBV11-2	TRBJ1-2	train	0	NA	SEQTR Baseline
A0101_VSDGGPNLY	HomoSapiens	CAIHSSASKIIF	TRAV16	TRAJ3	CASSGTGVGETQYF	TRBV18	TRBJ2-5	train	0	NA	SEQTR Baseline
A0101_VSDGGPNLY	HomoSapiens	CAVEGNNRKLIW	TRAV20	TRAJ38	CASSPSTSLLGTRAGQYF	TRBV5-4	TRBJ2-7	train	0	NA	SEQTR Baseline
A0101_VSDGGPNLY	HomoSapiens	CAVYRGANNLFF	TRAV22	TRAJ36	CSVVLGTSVYEQYF	TRBV29-1	TRBJ2-4	train	0	NA	SEQTR Baseline
A0101_VSDGGPNLY	HomoSapiens	CAVRDWFKTIF	TRAV1-1	TRAJ9	CASRGRRSGPETQYF	TRBV19	TRBJ2-5	train	0	NA	SEQTR Baseline
A0101_VSDGGPNLY	HomoSapiens	CVVNARWGGNTPLVF	TRAV12-1	TRAJ29	CASSLFSRNTEAFF	TRBV5-4	TRBJ1-1	train	0	NA	SEQTR Baseline
A0101_VSDGGPNLY	HomoSapiens	CVVSERAFSGGYNKLIF	TRAV8-1	TRAJ4	CASSSTGGHEQFF	TRBV11-1	TRBJ2-1	train	0	NA	SEQTR Baseline
A0101_VSDGGPNLY	HomoSapiens	CAVTLRGGGATNKLIF	TRAV3	TRAJ32	CASSLSRWGFEDTEAFF	TRBV28	TRBJ1-1	train	0	NA	SEQTR Baseline
A0101_VSDGGPNLY	HomoSapiens	CAVIPSGGSYIPTF	TRAV5	TRAJ6	CASSLNSPNIYEQYF	TRBV12-3/12-4	TRBJ2-5	train	0	NA	SEQTR Baseline
A0101_VSDGGPNLY	HomoSapiens	CAARGTDSWGKLQF	TRAV8-4	TRAJ24	CSAKLSGQGLIYSNQPQHF	TRBV20-1	TRBJ1-5	train	0	NA	SEQTR Baseline
A0101_VSDGGPNLY	HomoSapiens	CAYRSAIGYALNF	TRAV38-2/DV8	TRAJ41	CASSLAQGFHEQYF	TRBV5-4	TRBJ2-7	train	0	NA	SEQTR Baseline
A0101_VSDGGPNLY	HomoSapiens	CAASGPSSGGSYIPTF	TRAV13-1	TRAJ6	CASSFAGYGKDGYTF	TRBV28	TRBJ1-2	train	0	NA	SEQTR Baseline
A0101_VSDGGPNLY	HomoSapiens	CAVRPAYNTDKLIF	TRAV21	TRAJ34	CSARTGLRSSDEQFF	TRBV20-1	TRBJ2-1	train	0	NA	SEQTR Baseline
A0101_VSDGGPNLY	HomoSapiens	CAVQPPGPFGNEKLTF	TRAV21	TRAJ48	CSARARLTRMKETQYF	TRBV20-1	TRBJ2-7	train	0	NA	SEQTR Baseline
A0101_VSDGGPNLY	HomoSapiens	CAGQELGGYQKVTF	TRAV35	TRAJ13	CASSTRGQDGYTF	TRBV12-3/12-4	TRBJ1-2	train	0	NA	SEQTR Baseline
A0101_VSDGGPNLY	HomoSapiens	CAASSYGGATNKLIF	TRAV13-1	TRAJ32	CASSRDRYEQYF	TRBV6-5	TRBJ2-7	train	0	NA	SEQTR Baseline
A0101_VSDGGPNLY	HomoSapiens	CATPYSSGTYKYIF	TRAV17	TRAJ40	CSAPRSAGSDGQYF	TRBV20-1	TRBJ2-7	train	0	NA	SEQTR Baseline
A0101_VSDGGPNLY	HomoSapiens	CALSDVSYGNKLVF	TRAV19	TRAJ47	CASSRPPRYGYTF	TRBV12-3/12-4	TRBJ1-2	train	0	NA	SEQTR Baseline
A0101_VSDGGPNLY	HomoSapiens	CAATTGGAGNMLTF	TRAV23/DV6	TRAJ39	CASSTGTESNQPQHF	TRBV7-9	TRBJ1-5	train	0	NA	SEQTR Baseline
A0101_VSDGGPNLY	HomoSapiens	CATDGFYQGAQKLVF	TRAV17	TRAJ54	CASSVQRGAETQYF	TRBV2	TRBJ2-5	train	0	NA	SEQTR Baseline
A0101_VSDGGPNLY	HomoSapiens	CAPFDQTGANNLFF	TRAV38-1	TRAJ36	CASTPRGFQETQYF	TRBV6-5	TRBJ2-5	train	0	NA	SEQTR Baseline
A0101_VSDGGPNLY	HomoSapiens	CAVRGDSSGSARQLTF	TRAV3	TRAJ22	CASSLGRVADRGRDTQYF	TRBV11-2	TRBJ2-3	train	0	NA	SEQTR Baseline
A0101_VSDGGPNLY	HomoSapiens	CAVSASGFRKLVF	TRAV8-1	TRAJ8	CASSLLAGGPNTGELFF	TRBV5-4	TRBJ2-2	train	0	NA	SEQTR Baseline
A0101_VSDGGPNLY	HomoSapiens	CAGQNLWVSGGYNKLIF	TRAV35	TRAJ4	CASTWPNTGELFF	TRBV19	TRBJ2-2	train	0	NA	SEQTR Baseline
A0101_VSDGGPNLY	HomoSapiens	CALGYNARLMF	TRAV6	TRAJ31	CASSFRRAPNQPQHF	TRBV5-5	TRBJ1-5	train	0	NA	SEQTR Baseline
A0101_VSDGGPNLY	HomoSapiens	CGADPPGNQFYF	TRAV34	TRAJ49	CASSLPGLAGSEQFF	TRBV2	TRBJ2-1	train	0	NA	SEQTR Baseline
A0101_VSDGGPNLY	HomoSapiens	CLVGTTSGTYKYIF	TRAV4	TRAJ40	CASSDTGGADYGYTF	TRBV5-5	TRBJ1-2	train	0	NA	SEQTR Baseline
A0101_VSDGGPNLY	HomoSapiens	CAVDPGYSSASKIIF	TRAV8-3	TRAJ3	CASSDYAGSTDTQYF	TRBV6-4	TRBJ2-3	train	0	NA	SEQTR Baseline
A0101_VSDGGPNLY	HomoSapiens	CAVSDRSYGQNFVF	TRAV8-6	TRAJ26	CATSRDLQETQYF	TRBV6-5	TRBJ2-5	train	0	NA	SEQTR Baseline
A0101_VSDGGPNLY	HomoSapiens	CAVTPRQGAQKLVF	TRAV8-6	TRAJ54	CASSIGNTNQPQHF	TRBV19	TRBJ1-5	train	0	NA	SEQTR Baseline
A0101_VSDGGPNLY	HomoSapiens	CVVRGNAGLSF	TRAV10	TRAJ20	CASSSTGSEIHALYEQFF	TRBV7-9	TRBJ2-1	train	0	NA	SEQTR Baseline
A0101_VSDGGPNLY	HomoSapiens	CAGRELIQGAQKLVF	TRAV27	TRAJ54	CASSEFGGANSPLHF	TRBV12-3/12-4	TRBJ1-6	train	0	NA	SEQTR Baseline
A0101_VSDGGPNLY	HomoSapiens	CAVRDKGGGSYIPTF	TRAV3	TRAJ6	CASSYDGVGRTPLHF	TRBV2	TRBJ1-6	train	0	NA	SEQTR Baseline
A0101_VSDGGPNLY	HomoSapiens	CVVANSNSGYALNF	TRAV10	TRAJ41	CASRLGQGFYEQYF	TRBV6-2/6-3	TRBJ2-7	train	0	NA	SEQTR Baseline
A0101_VSDGGPNLY	HomoSapiens	CALSSSYGGSQGNLIF	TRAV9-2	TRAJ42	CASSHRDRVGDNEQFF	TRBV4-1	TRBJ2-1	train	0	NA	SEQTR Baseline
A0101_VSDGGPNLY	HomoSapiens	CAPRQGSGNTGKLIF	TRAV27	TRAJ37	CASSQTGTRNTGELFF	TRBV2	TRBJ2-2	train	0	NA	SEQTR Baseline
A0101_VSDGGPNLY	HomoSapiens	CAADYNQGGKLIF	TRAV29/DV5	TRAJ23	CASSISEGQPQHF	TRBV6-1	TRBJ1-5	train	0	NA	SEQTR Baseline
A0101_VSDGGPNLY	HomoSapiens	CAARQNARLMF	TRAV13-1	TRAJ31	CASSFFGRDEAFF	TRBV5-1	TRBJ1-1	train	0	NA	SEQTR Baseline
A0101_VSDGGPNLY	HomoSapiens	CAVNIQEYSTLTF	TRAV12-2	TRAJ11	CASSLSGGTYEQYF	TRBV7-9	TRBJ2-7	train	0	NA	SEQTR Baseline
A0101_VSDGGPNLY	HomoSapiens	CAVSKRTIYNQGGKLIF	TRAV21	TRAJ23	CASSSGAGDNEQFF	TRBV7-2	TRBJ2-1	train	0	NA	SEQTR Baseline
A0101_VSDGGPNLY	HomoSapiens	CAMREGLSGTSYDKVIF	TRAV14/DV4	TRAJ50	CAISFMEADGYTF	TRBV10-3	TRBJ1-2	train	0	NA	SEQTR Baseline
A0101_VSDGGPNLY	HomoSapiens	CAVRDRRGSTLGRLYF	TRAV3	TRAJ18	CASSEGAEAFF	TRBV10-2	TRBJ1-1	train	0	NA	SEQTR Baseline
A0101_VSDGGPNLY	HomoSapiens	CADYGGYNKLIF	TRAV25	TRAJ4	CASILDGSQVTEAFF	TRBV5-4	TRBJ1-1	train	0	NA	SEQTR Baseline
A0101_VSDGGPNLY	HomoSapiens	CAYGWGGGATNKLIF	TRAV38-2/DV8	TRAJ32	CASSPTGGAYNEQFF	TRBV6-5	TRBJ2-1	train	0	NA	SEQTR Baseline
A0101_VSDGGPNLY	HomoSapiens	CAVVGGGATNKLIF	TRAV8-4	TRAJ32	CASSDTVGTTEAFF	TRBV5-1	TRBJ1-1	train	0	NA	SEQTR Baseline
A0101_VSDGGPNLY	HomoSapiens	CAARRDYGGATNKLIF	TRAV29/DV5	TRAJ32	CASSPTQGAAEAFF	TRBV7-2	TRBJ1-1	train	0	NA	SEQTR Baseline
A0101_VSDGGPNLY	HomoSapiens	CAVVSMRGYNKLIF	TRAV8-6	TRAJ4	CASSSRGAGNQPQHF	TRBV5-4	TRBJ1-5	train	0	NA	SEQTR Baseline
A0101_VSDGGPNLY	HomoSapiens	CAGQPQKTSYDKVIF	TRAV35	TRAJ50	CASSYFSGLAGLQETQYF	TRBV6-2/6-3	TRBJ2-5	train	0	NA	SEQTR Baseline
A0101_VSDGGPNLY	HomoSapiens	CALDGEGGGADGLTF	TRAV6	TRAJ45	CASSQMGQGLLSGANVLTF	TRBV6-6	TRBJ2-6	train	0	NA	SEQTR Baseline
A0101_VSDGGPNLY	HomoSapiens	CAVAPLRGGYNKLIF	TRAV8-6	TRAJ4	CASSSDNLNEQFF	TRBV23-1	TRBJ2-1	train	0	NA	SEQTR Baseline
A0101_VSDGGPNLY	HomoSapiens	CGTVLPRSTSNSGYAPNF	TRAV30	TRAJ41	CATSSPFAEQYF	TRBV24-1	TRBJ2-5	train	0	NA	SEQTR Baseline
A0101_VSDGGPNLY	HomoSapiens	CAVRVLSSGAGSYQLTF	TRAV3	TRAJ28	CAWSGSYEQYF	TRBV30	TRBJ2-7	train	0	NA	SEQTR Baseline
A0101_VSDGGPNLY	HomoSapiens	CAFMTPGAGNMLTF	TRAV38-1	TRAJ13	CSVEDRGGPHYGYTF	TRBV29-1	TRBJ1-2	train	0	NA	SEQTR Baseline
A0101_VSDGGPNLY	HomoSapiens	CAMRSFNSNSGYALNF	TRAV14/DV4	TRAJ41	CASSRRTHPSSDNEQFF	TRBV7-2	TRBJ2-1	train	0	NA	SEQTR Baseline
A0101_VSDGGPNLY	HomoSapiens	CAVLPFSGGYNKLIF	TRAV20	TRAJ4	CASSRVRGIVDTEAFF	TRBV4-2	TRBJ1-1	train	0	NA	SEQTR Baseline
A0101_VSDGGPNLY	HomoSapiens	CIVRVPGIDDKIIF	TRAV26-1	TRAJ30	CASSPINYGYTF	TRBV10-3	TRBJ1-2	train	0	NA	SEQTR Baseline
A0101_VSDGGPNLY	HomoSapiens	CAVQVSTGGFKTIF	TRAV20	TRAJ9	CASSDGGLQETQYF	TRBV5-5	TRBJ2-5	train	0	NA	SEQTR Baseline
A0101_VSDGGPNLY	HomoSapiens	CAMKSGGYQKVTF	TRAV14/DV4	TRAJ13	CASQVQGGYEQYF	TRBV7-9	TRBJ2-7	train	0	NA	SEQTR Baseline
A0101_VSDGGPNLY	HomoSapiens	CAASDDTGRRALTF	TRAV13-1	TRAJ5	CASIPLGRAAPYEQYF	TRBV5-4	TRBJ2-7	train	0	NA	SEQTR Baseline
A0101_VSDGGPNLY	HomoSapiens	CAMSQTTGSNYKLTF	TRAV12-3	TRAJ53	CASSLGARDGRWDGYTF	TRBV5-1	TRBJ1-2	train	0	NA	SEQTR Baseline
A0101_VSDGGPNLY	HomoSapiens	CLVGGPDSSNTGKLIF	TRAV4	TRAJ37	CASSPHDGTVYGYTF	TRBV4-3	TRBJ1-2	train	0	NA	SEQTR Baseline
A0101_VSDGGPNLY	HomoSapiens	CALRGNFNKFYF	TRAV1-2	TRAJ21	CASSLGGLAKSSYEQYV	TRBV28	TRBJ2-7	train	0	NA	SEQTR Baseline
A0101_VSDGGPNLY	HomoSapiens	CAVEEYSSASKIIF	TRAV21	TRAJ3	CASSRTGRSYNEQFF	TRBV4-3	TRBJ2-1	train	0	NA	SEQTR Baseline
A0101_VSDGGPNLY	HomoSapiens	CAMMERGSYIPTF	TRAV12-3	TRAJ6	CASSSGTSGGTRNEQFF	TRBV19	TRBJ2-1	train	0	NA	SEQTR Baseline
A0101_VSDGGPNLY	HomoSapiens	CALGPLFSGGYNKLIF	TRAV16	TRAJ4	CASSQVGRGVNEQFF	TRBV4-1	TRBJ2-1	train	0	NA	SEQTR Baseline
A0101_VSDGGPNLY	HomoSapiens	CAVKVRSGGSNYKLTF	TRAV8-6	TRAJ53	CASSLLYGRAAGNEQFF	TRBV7-9	TRBJ2-1	train	0	NA	SEQTR Baseline
A0101_VSDGGPNLY	HomoSapiens	CAVNDRSGYALNF	TRAV8-1	TRAJ41	CASSMTGGDYGYTF	TRBV27	TRBJ1-2	train	0	NA	SEQTR Baseline
A0101_VSDGGPNLY	HomoSapiens	CADLSGSGNTGKLIF	TRAV13-2	TRAJ37	CASSLTGRHGYTF	TRBV12-3/12-4	TRBJ1-2	train	0	NA	SEQTR Baseline
A0101_VSDGGPNLY	HomoSapiens	CPRKSNYQLIW	TRAV8-3	TRAJ33	CSASPLGGGWHGYTF	TRBV20-1	TRBJ1-2	train	0	NA	SEQTR Baseline
A0101_VSDGGPNLY	HomoSapiens	CAVRSPPGGGADGLTF	TRAV41	TRAJ45	CASSFKDRGSPLHF	TRBV12-3/12-4	TRBJ1-6	train	0	NA	SEQTR Baseline
A0101_VSDGGPNLY	HomoSapiens	CAVRDTGDYKLSF	TRAV3	TRAJ20	CASSPDRGRFGDYGYTF	TRBV4-2	TRBJ1-2	train	0	NA	SEQTR Baseline
A0101_VSDGGPNLY	HomoSapiens	CAGHPSGTPLVF	TRAV13-1	TRAJ29	CASGEGNTEAFF	TRBV5-4	TRBJ1-1	train	0	NA	SEQTR Baseline
A0101_VSDGGPNLY	HomoSapiens	CAMNLRTNFGNEKLTF	TRAV14/DV4	TRAJ48	CASSSSLGYTEAFF	TRBV5-6	TRBJ1-1	train	0	NA	SEQTR Baseline
A0101_VSDGGPNLY	HomoSapiens	CAASVRGNFGNEKLTF	TRAV29/DV5	TRAJ48	CASSYGGGVNTEAFF	TRBV12-3/12-4	TRBJ1-1	train	0	NA	SEQTR Baseline
A0101_VSDGGPNLY	HomoSapiens	CALSGIKTNTGNQFYF	TRAV19	TRAJ49	CSAIGGGGETQYF	TRBV20-1	TRBJ2-5	train	0	NA	SEQTR Baseline
A0101_VSDGGPNLY	HomoSapiens	CLVGSLTGGGNKLTF	TRAV4	TRAJ10	CASSLPRGFRETQYF	TRBV5-8	TRBJ2-7	train	0	NA	SEQTR Baseline
A0101_VSDGGPNLY	HomoSapiens	CVVLNNQAGTALIF	TRAV8-2	TRAJ15	CASSYSGTGRETQYF	TRBV21-1	TRBJ2-5	train	0	NA	SEQTR Baseline
A0101_VSDGGPNLY	HomoSapiens	CAVGFSGGYNKLIF	TRAV8-3	TRAJ4	CATDWVPGVGNQPQHF	TRBV6-2/6-3	TRBJ1-5	train	0	NA	SEQTR Baseline
A0101_VSDGGPNLY	HomoSapiens	CALRKIQGAQKLVF	TRAV19	TRAJ54	CASSSPDRGLSEKLFF	TRBV6-6	TRBJ1-4	train	0	NA	SEQTR Baseline
A0101_VSDGGPNLY	HomoSapiens	CVVPPVGGGSNYKLTF	TRAV12-1	TRAJ53	CASSLSRERYEQYF	TRBV5-1	TRBJ2-7	train	0	NA	SEQTR Baseline
A0101_VSDGGPNLY	HomoSapiens	CALSEGPGGGNKLTF	TRAV19	TRAJ10	CASSQLGQETQYF	TRBV9	TRBJ2-5	train	0	NA	SEQTR Baseline
A0101_VSDGGPNLY	HomoSapiens	CAVSNGANNLFF	TRAV1-1	TRAJ36	CASREGLWVSSPQHF	TRBV6-2/6-3	TRBJ1-5	train	0	NA	SEQTR Baseline
A0101_VSDGGPNLY	HomoSapiens	CAASAVLYSGGGADGLTF	TRAV29/DV5	TRAJ45	CAISESRRAGEQFF	TRBV10-3	TRBJ2-1	train	0	NA	SEQTR Baseline
A0101_VSDGGPNLY	HomoSapiens	CAVNPGDSWGKLQF	TRAV8-1	TRAJ24	CASSFLGAETQYF	TRBV5-5	TRBJ2-5	train	0	NA	SEQTR Baseline
A0101_VSDGGPNLY	HomoSapiens	CAVNTGCFKTIF	TRAV13-2	TRAJ9	CASSQEVGASHNEQFF	TRBV4-2	TRBJ2-1	train	0	NA	SEQTR Baseline
A0101_VSDGGPNLY	HomoSapiens	CAALKNEKLTF	TRAV23/DV6	TRAJ48	CASSGPGSSYEQYF	TRBV5-4	TRBJ2-7	train	0	NA	SEQTR Baseline
A0101_VSDGGPNLY	HomoSapiens	CAASNPVTSYGKLTF	TRAV13-1	TRAJ52	CASSLSGQLHNEQFF	TRBV27	TRBJ2-1	train	0	NA	SEQTR Baseline
A0101_VSDGGPNLY	HomoSapiens	CAVTPLGGSQGNLIF	TRAV36/DV7	TRAJ42	CASSPLGAKNIQYF	TRBV11-2	TRBJ2-4	train	0	NA	SEQTR Baseline
A0101_VSDGGPNLY	HomoSapiens	CATDTSGYGTLTF	TRAV17	TRAJ11	CASGSRDIEEKLFF	TRBV12-3/12-4	TRBJ1-4	train	0	NA	SEQTR Baseline
A0101_VSDGGPNLY	HomoSapiens	CAVSDKGNSGGYQKVTF	TRAV8-4	TRAJ13	CASSQVGRGELFF	TRBV4-3	TRBJ2-2	train	0	NA	SEQTR Baseline
A0101_VSDGGPNLY	HomoSapiens	CAMRELNYGGATNKLIF	TRAV14/DV4	TRAJ32	CASSPLDRVEQPQHF	TRBV6-2/6-3	TRBJ1-5	train	0	NA	SEQTR Baseline
A0101_VSDGGPNLY	HomoSapiens	CALVIGTYKYIF	TRAV16	TRAJ40	CASSLGTGYGEQYF	TRBV5-6	TRBJ2-7	train	0	NA	SEQTR Baseline
A0101_VSDGGPNLY	HomoSapiens	CAASKPGANNLFF	TRAV13-1	TRAJ36	CAWSVTGAGANVLTF	TRBV30	TRBJ2-6	train	0	NA	SEQTR Baseline
A0101_VSDGGPNLY	HomoSapiens	CAVKKRGTQGAQKLVF	TRAV8-6	TRAJ54	CASSSMGLAGSYEQYF	TRBV28	TRBJ2-7	train	0	NA	SEQTR Baseline
A0101_VSDGGPNLY	HomoSapiens	CAEIEGGGADGLTF	TRAV13-2	TRAJ45	CASSGLWGNTEAFF	TRBV6-1	TRBJ1-1	train	0	NA	SEQTR Baseline
A0101_VSDGGPNLY	HomoSapiens	CATDAIGNAGNMLTF	TRAV17	TRAJ39	CASSHHLGVVPRNTEAFF	TRBV3-1	TRBJ1-1	train	0	NA	SEQTR Baseline
A0101_VSDGGPNLY	HomoSapiens	CAVILLGGKLIF	TRAV8-1	TRAJ23	CASSSAGGRYEQYF	TRBV2	TRBJ2-7	train	0	NA	SEQTR Baseline
A0101_VSDGGPNLY	HomoSapiens	CALNVNNDMRF	TRAV38-1	TRAJ43	CASSVVLVSNQPQHF	TRBV6-1	TRBJ1-5	train	0	NA	SEQTR Baseline
A0101_VSDGGPNLY	HomoSapiens	CILRGSLTGAQKLVF	TRAV26-2	TRAJ54	CASSTVTEQFF	TRBV2	TRBJ2-1	train	0	NA	SEQTR Baseline
A0101_VSDGGPNLY	HomoSapiens	CARRGSARQLTF	TRAV38-2/DV8	TRAJ22	CASSFGGPREKLFF	TRBV5-1	TRBJ1-4	train	0	NA	SEQTR Baseline
A0101_VSDGGPNLY	HomoSapiens	CAGQVNDYKLSF	TRAV12-2	TRAJ20	CASSLGGTNSYEQYF	TRBV5-4	TRBJ2-7	train	0	NA	SEQTR Baseline
A0101_VSDGGPNLY	HomoSapiens	CAGRLGGADGLTF	TRAV35	TRAJ45	CASSLLTGGDYGYTF	TRBV5-4	TRBJ1-2	train	0	NA	SEQTR Baseline
A0101_VSDGGPNLY	HomoSapiens	CAVRDRVGSARQLTF	TRAV1-1	TRAJ22	CASSVGGRGYTF	TRBV21-1	TRBJ1-2	train	0	NA	SEQTR Baseline
A0101_VSDGGPNLY	HomoSapiens	CAGPLLSGSARQLTF	TRAV25	TRAJ22	CASRLTFEAYNEQYF	TRBV13	TRBJ2-7	train	0	NA	SEQTR Baseline
A0101_VSDGGPNLY	HomoSapiens	CIVDSGGSNYKLTF	TRAV27	TRAJ53	CASSGGQAYEQYF	TRBV7-6	TRBJ2-7	train	0	NA	SEQTR Baseline
A0101_VSDGGPNLY	HomoSapiens	CGADAGGYQKVTF	TRAV12-1	TRAJ13	CASSLVLGSVNTGELFF	TRBV6-6	TRBJ2-2	train	0	NA	SEQTR Baseline
A0101_VSDGGPNLY	HomoSapiens	CATQLWYSSASKIIF	TRAV17	TRAJ3	CASSDRLGSEQFF	TRBV4-2	TRBJ2-1	train	0	NA	SEQTR Baseline
A0101_VSDGGPNLY	HomoSapiens	CATHKNSGYSTLTF	TRAV17	TRAJ11	CASSRQVSYNSPLHF	TRBV10-1	TRBJ1-6	train	0	NA	SEQTR Baseline
A0101_VSDGGPNLY	HomoSapiens	CALTLRGSQGNLIF	TRAV8-3	TRAJ42	CASSYTRGAPNTGELFF	TRBV6-6	TRBJ2-2	train	0	NA	SEQTR Baseline
A0101_VSDGGPNLY	HomoSapiens	CAASRNVGGYNKLIF	TRAV13-1	TRAJ4	CASSRTVQGTDTQYF	TRBV27	TRBJ2-3	train	0	NA	SEQTR Baseline
A0101_VSDGGPNLY	HomoSapiens	CLVVDSNDYKLSF	TRAV4	TRAJ20	CASSPNLQGGGYTF	TRBV5-5	TRBJ1-2	train	0	NA	SEQTR Baseline
A0101_VSDGGPNLY	HomoSapiens	CAGQPLNTGNQFYF	TRAV35	TRAJ49	CASAGLQEGNEQFF	TRBV28	TRBJ2-1	train	0	NA	SEQTR Baseline
A0101_VSDGGPNLY	HomoSapiens	CAALDGNEKLTF	TRAV13-1	TRAJ48	CASSLGQGRYNEQFF	TRBV7-6	TRBJ2-1	train	0	NA	SEQTR Baseline
A0101_VSDGGPNLY	HomoSapiens	CAGRMKTSYDKVIF	TRAV35	TRAJ50	CASEGAGEYTGELFF	TRBV25-1	TRBJ2-2	train	0	NA	SEQTR Baseline
A0101_VSDGGPNLY	HomoSapiens	CAVSRYGGATNKLIF	TRAV8-4	TRAJ32	CASSQDMREYYEQYF	TRBV4-2	TRBJ2-7	train	0	NA	SEQTR Baseline
A0101_VSDGGPNLY	HomoSapiens	CAVNPGHTPNQNYGGSQGNLIF	TRAV41	TRAJ42	CASSLRGTDDYNYGYTF	TRBV11-2	TRBJ1-2	train	0	NA	SEQTR Baseline
A0101_VSDGGPNLY	HomoSapiens	CAVRESGDYKLSF	TRAV8-6	TRAJ20	CASRPAGEDTQYF	TRBV28	TRBJ2-3	train	0	NA	SEQTR Baseline
A0101_VSDGGPNLY	HomoSapiens	CAVSDPDTDKLIF	TRAV8-6	TRAJ34	CASSRQQVRVELFF	TRBV5-1	TRBJ2-2	train	0	NA	SEQTR Baseline
A0101_VSDGGPNLY	HomoSapiens	CAMREGMNARLMF	TRAV14/DV4	TRAJ31	CASSPLTGGTDTQYF	TRBV4-2	TRBJ2-3	train	0	NA	SEQTR Baseline
A0101_VSDGGPNLY	HomoSapiens	CAAVWTGTASKLTF	TRAV22	TRAJ44	CASKAQGSANEKLFF	TRBV6-5	TRBJ1-4	train	0	NA	SEQTR Baseline
A0101_VSDGGPNLY	HomoSapiens	CALSDHGSGNTPLVF	TRAV9-2	TRAJ29	CASSPGPLLEQFF	TRBV28	TRBJ2-1	train	0	NA	SEQTR Baseline
A0101_VSDGGPNLY	HomoSapiens	CAVSEGRASYDKVIF	TRAV8-4	TRAJ50	CASSSNRGRTYEQYF	TRBV6-2/6-3	TRBJ2-7	train	0	NA	SEQTR Baseline
A0101_VSDGGPNLY	HomoSapiens	CAVRSLDYELSF	TRAV41	TRAJ20	CASSPRYLQGSNQPQHF	TRBV5-4	TRBJ1-5	train	0	NA	SEQTR Baseline
A0101_VSDGGPNLY	HomoSapiens	CAGASRSGNTPLVF	TRAV27	TRAJ29	CASSSGGASQDTQFF	TRBV5-6	TRBJ2-1	train	0	NA	SEQTR Baseline
A0101_VSDGGPNLY	HomoSapiens	CAVQAKRRGSTLGRLYF	TRAV20	TRAJ18	CASRRQGSYNEQYF	TRBV6-5	TRBJ2-5	train	0	NA	SEQTR Baseline
A0101_VSDGGPNLY	HomoSapiens	CAVDRGAGSYQLTF	TRAV2	TRAJ28	CASSLVRRVGTGELFF	TRBV7-2	TRBJ2-2	train	0	NA	SEQTR Baseline
A0101_VSDGGPNLY	HomoSapiens	CALSDKRAGNSGYSTLTF	TRAV9-2	TRAJ11	CASSPGHRGSNEQFF	TRBV7-2	TRBJ2-1	train	0	NA	SEQTR Baseline
A0101_VSDGGPNLY	HomoSapiens	CAVSGQHQAGTALIF	TRAV8-6	TRAJ15	CASSVSPASWNSNEQFF	TRBV9	TRBJ2-1	train	0	NA	SEQTR Baseline
A0101_VSDGGPNLY	HomoSapiens	CLVGDSSGANNLFF	TRAV4	TRAJ36	CASSLGSARFSYEQYF	TRBV5-6	TRBJ2-7	train	0	NA	SEQTR Baseline
A0101_VSDGGPNLY	HomoSapiens	CALSETYTGNQFYF	TRAV19	TRAJ49	CASSYRTGYEQYV	TRBV6-6	TRBJ2-7	train	0	NA	SEQTR Baseline
A0101_VSDGGPNLY	HomoSapiens	CAVENSGGSNYKLTF	TRAV13-1	TRAJ53	CAISESPFDRVAVDGNSPLHF	TRBV6-6	TRBJ1-6	train	0	NA	SEQTR Baseline
A0101_VSDGGPNLY	HomoSapiens	CIVRGDTTSTNKFYF	TRAV26-1	TRAJ21	CASSWRLAGGPKQETQYF	TRBV11-2	TRBJ2-7	train	0	NA	SEQTR Baseline
A0101_VSDGGPNLY	HomoSapiens	CAASAYNTDKLIF	TRAV29/DV5	TRAJ34	CASSLGPTMGNTEAFF	TRBV6-5	TRBJ1-1	train	0	NA	SEQTR Baseline
A0101_VSDGGPNLY	HomoSapiens	CLLGEERMDSNYQLIW	TRAV40	TRAJ33	CASRLGSQETQYF	TRBV7-2	TRBJ2-5	train	0	NA	SEQTR Baseline
A0101_VSDGGPNLY	HomoSapiens	CAVIGNYGQNFVF	TRAV2	TRAJ26	CASRKAGGYEQYF	TRBV28	TRBJ2-7	train	0	NA	SEQTR Baseline
A0101_VSDGGPNLY	HomoSapiens	CAVANSGYSTLTF	TRAV12-2	TRAJ11	CASSTRIGQETQYF	TRBV5-1	TRBJ2-5	train	0	NA	SEQTR Baseline
A0101_VSDGGPNLY	HomoSapiens	CAVSDLTLNAGNMLTF	TRAV8-6	TRAJ39	CASALLGGNEQFF	TRBV12-5	TRBJ2-1	train	0	NA	SEQTR Baseline
A0101_VSDGGPNLY	HomoSapiens	CAVKEARLMF	TRAV21	TRAJ31	CAIGLAGGDEQYF	TRBV6-5	TRBJ2-7	train	0	NA	SEQTR Baseline
A0101_VSDGGPNLY	HomoSapiens	CAARYSNSGGSNYKLTF	TRAV35	TRAJ53	CASGQTGGISGANVLTF	TRBV6-5	TRBJ2-6	train	0	NA	SEQTR Baseline
A0101_VSDGGPNLY	HomoSapiens	CASPYGNNDMRF	TRAV24	TRAJ43	CASSLGQKGEQFF	TRBV14	TRBJ2-1	train	0	NA	SEQTR Baseline
A0101_VSDGGPNLY	HomoSapiens	CAGPGGEYKLSF	TRAV25	TRAJ20	CASSRPTGVGTEAFF	TRBV7-2	TRBJ1-1	train	0	NA	SEQTR Baseline
A0101_VSDGGPNLY	HomoSapiens	CLLERDSNYQLIW	TRAV40	TRAJ33	CASSRLPRGADEQFF	TRBV6-5	TRBJ2-1	train	0	NA	SEQTR Baseline
A0101_VSDGGPNLY	HomoSapiens	CAFMIRNDMRF	TRAV38-2/DV8	TRAJ43	CASAPRGTQETQYF	TRBV11-2	TRBJ2-5	train	0	NA	SEQTR Baseline
A0101_VSDGGPNLY	HomoSapiens	CATDTAARQLTF	TRAV17	TRAJ22	CASSPGGAGGNHEQYF	TRBV5-4	TRBJ2-7	train	0	NA	SEQTR Baseline
A0101_VSDGGPNLY	HomoSapiens	CAVTRSGGGADGLTF	TRAV8-4	TRAJ45	CASSPSGGSNQPQHF	TRBV7-6	TRBJ1-5	train	0	NA	SEQTR Baseline
A0101_VSDGGPNLY	HomoSapiens	CAMGARLMF	TRAV12-3	TRAJ31	CASYSGTGLNEQFF	TRBV12-3/12-4	TRBJ2-1	train	0	NA	SEQTR Baseline
A0101_VSDGGPNLY	HomoSapiens	CAVQAAGGGFQKLVF	TRAV20	TRAJ8	CASSRGTGFTEAFF	TRBV6-5	TRBJ1-1	train	0	NA	SEQTR Baseline
A0101_VSDGGPNLY	HomoSapiens	CAMIYNQGGKLIF	TRAV1-1	TRAJ23	CASSSPWRGGPVEQYF	TRBV2	TRBJ2-7	train	0	NA	SEQTR Baseline
A0101_VSDGGPNLY	HomoSapiens	CATDSLGGGADGLTF	TRAV17	TRAJ45	CASSLGGRTEKLFF	TRBV7-2	TRBJ1-4	train	0	NA	SEQTR Baseline
A0101_VSDGGPNLY	HomoSapiens	CIVVNYGGSQGNLIF	TRAV26-1	TRAJ42	CASSDLTASTRKSSGNTIYF	TRBV6-4	TRBJ1-3	train	0	NA	SEQTR Baseline
A0101_VSDGGPNLY	HomoSapiens	CALNYHNDMRF	TRAV9-2	TRAJ43	CASSLEGFGTEAFF	TRBV27	TRBJ1-1	train	0	NA	SEQTR Baseline
A0101_VSDGGPNLY	HomoSapiens	CAARETNRDDKIIF	TRAV23/DV6	TRAJ30	CASSRPGSETQYF	TRBV2	TRBJ2-5	train	0	NA	SEQTR Baseline
A0101_VSDGGPNLY	HomoSapiens	CVVRFQGGYNKLIF	TRAV10	TRAJ4	CASSLTGVYGYTF	TRBV6-2/6-3	TRBJ1-2	train	0	NA	SEQTR Baseline
A0101_VSDGGPNLY	HomoSapiens	CATGENDMRF	TRAV17	TRAJ43	CASHSLYRDTHTQETQYF	TRBV2	TRBJ2-5	train	0	NA	SEQTR Baseline
A0101_VSDGGPNLY	HomoSapiens	CALRAAGNKLTF	TRAV12-3	TRAJ17	CASSRTGGQQYF	TRBV5-6	TRBJ2-7	train	0	NA	SEQTR Baseline
A0101_VSDGGPNLY	HomoSapiens	CALFTTSGSYKYIF	TRAV21	TRAJ40	CASSRREGYEQYF	TRBV14	TRBJ2-7	train	0	NA	SEQTR Baseline
A0101_VSDGGPNLY	HomoSapiens	CAPRAQGGSEKLVF	TRAV9-2	TRAJ57	CASSLAEVFGGSYEQYF	TRBV7-9	TRBJ2-7	train	0	NA	SEQTR Baseline
A0101_VSDGGPNLY	HomoSapiens	CAFRKNARHMF	TRAV12-3	TRAJ31	CASSLTPIGGQNTGELFF	TRBV2	TRBJ2-2	train	0	NA	SEQTR Baseline
A0101_VSDGGPNLY	HomoSapiens	CALPPGGSTLGRLYF	TRAV6	TRAJ18	CASSQDWSAGEKLFF	TRBV12-3/12-4	TRBJ1-4	train	0	NA	SEQTR Baseline
A0101_VSDGGPNLY	HomoSapiens	CALPGSARQLTF	TRAV21	TRAJ22	CASSIRDISYEQYF	TRBV6-5	TRBJ2-7	train	0	NA	SEQTR Baseline
A0101_VSDGGPNLY	HomoSapiens	CAAGAPGGGNMLTF	TRAV13-1	TRAJ39	CASSQLSGTDTQYF	TRBV3-1	TRBJ2-3	train	0	NA	SEQTR Baseline
A0101_VSDGGPNLY	HomoSapiens	CAVHVTGTASKLTF	TRAV20	TRAJ44	CASSRIGVDEQFF	TRBV6-2/6-3	TRBJ2-1	train	0	NA	SEQTR Baseline
A0101_VSDGGPNLY	HomoSapiens	CAVRYLNNARLMF	TRAV8-6	TRAJ31	CASSGHFYTDTQYF	TRBV28	TRBJ2-3	train	0	NA	SEQTR Baseline
A0101_VSDGGPNLY	HomoSapiens	CAAGESTGGYQKVTF	TRAV13-1	TRAJ13	CASSFETGRGETQYF	TRBV7-9	TRBJ2-5	train	0	NA	SEQTR Baseline
A0101_VSDGGPNLY	HomoSapiens	CAVSVYGSARQLTF	TRAV8-6	TRAJ22	CASRTADSSNQPQHF	TRBV12-3/12-4	TRBJ1-5	train	0	NA	SEQTR Baseline
A0101_VSDGGPNLY	HomoSapiens	CALGSGQNFVF	TRAV6	TRAJ26	CASSLDSYTEAFF	TRBV7-6	TRBJ1-1	train	0	NA	SEQTR Baseline
A0101_VSDGGPNLY	HomoSapiens	CAGRPGAGTALIF	TRAV34	TRAJ15	CASITGRIHTDTQYF	TRBV19	TRBJ2-3	train	0	NA	SEQTR Baseline
A0101_VSDGGPNLY	HomoSapiens	CAANSGNTPLVF	TRAV36/DV7	TRAJ29	CASSEEGGYDAYEQYF	TRBV2	TRBJ2-7	train	0	NA	SEQTR Baseline
A0101_VSDGGPNLY	HomoSapiens	CLVLSGGGADGLTF	TRAV4	TRAJ45	CASSGAGLVGYTF	TRBV2	TRBJ1-2	train	0	NA	SEQTR Baseline
A0101_VSDGGPNLY	HomoSapiens	CVPSKGYQKVTF	TRAV12-3	TRAJ13	CASSPGSRGFTREKLFF	TRBV5-6	TRBJ1-4	train	0	NA	SEQTR Baseline
A0101_VSDGGPNLY	HomoSapiens	CALREKGGSEKLVF	TRAV9-2	TRAJ57	CASTFPGSEKFF	TRBV6-6	TRBJ2-1	train	0	NA	SEQTR Baseline
A0101_VSDGGPNLY	HomoSapiens	CGTEQGNNARLMF	TRAV30	TRAJ31	CASSPGLAGDTQYF	TRBV11-1	TRBJ2-3	train	0	NA	SEQTR Baseline
A0101_VSDGGPNLY	HomoSapiens	CAVSLSGGYNKPIF	TRAV1-1	TRAJ4	CASSARAVGNTGELFF	TRBV11-1	TRBJ2-2	train	0	NA	SEQTR Baseline
A0101_VSDGGPNLY	HomoSapiens	CAVHQDGDKLSF	TRAV8-1	TRAJ20	CASSRTRRGRNGELFF	TRBV7-3	TRBJ2-2	train	0	NA	SEQTR Baseline
A0101_VSDGGPNLY	HomoSapiens	CAYRIGRNGNKLVF	TRAV38-2/DV8	TRAJ47	CASSQAPTVHKPQHF	TRBV5-6	TRBJ1-5	train	0	NA	SEQTR Baseline
A0101_VSDGGPNLY	HomoSapiens	CAASIAGGGWGKLQF	TRAV13-1	TRAJ24	CASSQALGSAAGEQYF	TRBV4-1	TRBJ2-7	train	0	NA	SEQTR Baseline
A0101_VSDGGPNLY	HomoSapiens	CAVSHNTGFQKLVF	TRAV3	TRAJ8	CASRVPTGGGQPQHF	TRBV6-4	TRBJ1-5	train	0	NA	SEQTR Baseline
A0101_VSDGGPNLY	HomoSapiens	CAGLRGYQKVTF	TRAV25	TRAJ13	CSARGTSGRAEGNEQFF	TRBV20-1	TRBJ2-1	train	0	NA	SEQTR Baseline
A0101_VSDGGPNLY	HomoSapiens	CAGQVRDSSYKLIF	TRAV35	TRAJ12	CASSDGRDIQYF	TRBV12-3/12-4	TRBJ2-4	train	0	NA	SEQTR Baseline
A0101_VSDGGPNLY	HomoSapiens	CLVGDGWSTNAGKSTF	TRAV4	TRAJ27	CASSLGPQGDEQYF	TRBV7-2	TRBJ2-7	train	0	NA	SEQTR Baseline
A0101_VSDGGPNLY	HomoSapiens	CALVPYTGGFKTIF	TRAV19	TRAJ9	CASSQDETVEAFF	TRBV3-1	TRBJ1-1	train	0	NA	SEQTR Baseline
A0101_VSDGGPNLY	HomoSapiens	CALPSSSGGFKTIF	TRAV1-2	TRAJ9	CANPRQGSSGNTIYF	TRBV5-8	TRBJ1-3	train	0	NA	SEQTR Baseline
A0101_VSDGGPNLY	HomoSapiens	CGADRYNQGGKLIF	TRAV34	TRAJ23	CASSWAGGSTGELFF	TRBV5-5	TRBJ2-2	train	0	NA	SEQTR Baseline
A0101_VSDGGPNLY	HomoSapiens	CAVSDDSYDKVIF	TRAV8-4	TRAJ50	CASEAPLSGNTIYF	TRBV2	TRBJ1-3	train	0	NA	SEQTR Baseline
A0101_VSDGGPNLY	HomoSapiens	CAGNDYKLSF	TRAV2	TRAJ20	CASSLAWGRTDTQYF	TRBV5-5	TRBJ2-3	train	0	NA	SEQTR Baseline
A0101_VSDGGPNLY	HomoSapiens	CAVRARSGGSNYKLTF	TRAV8-6	TRAJ53	CASSFGRSGRPGAPVYEQFF	TRBV27	TRBJ2-1	train	0	NA	SEQTR Baseline
A0101_VSDGGPNLY	HomoSapiens	CASSEGGGNKPTF	TRAV12-2	TRAJ10	CASSAHRAGGTQYF	TRBV6-5	TRBJ2-5	train	0	NA	SEQTR Baseline
A0101_VSDGGPNLY	HomoSapiens	CADQTDSWGKLQF	TRAV27	TRAJ24	CSAFAGGYGYTF	TRBV20-1	TRBJ1-2	train	0	NA	SEQTR Baseline
A0101_VSDGGPNLY	HomoSapiens	CGADMWDSGGSNYKLTF	TRAV12-3	TRAJ53	CASSEALLVQGDGYTF	TRBV6-1	TRBJ1-2	train	0	NA	SEQTR Baseline
A0101_VSDGGPNLY	HomoSapiens	CAGLVTGNQFYF	TRAV25	TRAJ49	CASSSDRGSINEKLFF	TRBV5-5	TRBJ1-4	train	0	NA	SEQTR Baseline
A0101_VSDGGPNLY	HomoSapiens	CATEVIGNDMRF	TRAV17	TRAJ43	CASSDNSGGRPEQYF	TRBV6-1	TRBJ2-7	train	0	NA	SEQTR Baseline
A0101_VSDGGPNLY	HomoSapiens	CAAMPLIRGGGADGLTF	TRAV29/DV5	TRAJ45	CASANSNQPQHF	TRBV27	TRBJ1-5	train	0	NA	SEQTR Baseline
A0101_VSDGGPNLY	HomoSapiens	CAIPRADSWGKLQF	TRAV6	TRAJ24	CASSHPGTASYEQYF	TRBV6-5	TRBJ2-7	train	0	NA	SEQTR Baseline
A0101_VSDGGPNLY	HomoSapiens	CALFSTLGRLYF	TRAV25	TRAJ18	CASRDRVNAEAFF	TRBV7-2	TRBJ1-1	train	0	NA	SEQTR Baseline
A0101_VSDGGPNLY	HomoSapiens	CAGARAAGNKLTF	TRAV27	TRAJ39	CASSFGTGVLGYEKLFF	TRBV5-1	TRBJ1-4	train	0	NA	SEQTR Baseline
A0101_VSDGGPNLY	HomoSapiens	CAYRSASTNAGKSTF	TRAV29/DV5	TRAJ27	CSVVGTHVGFF	TRBV29-1	TRBJ2-1	train	0	NA	SEQTR Baseline
A0101_VSDGGPNLY	HomoSapiens	CATDARPSNTGKLIF	TRAV17	TRAJ37	CASSSGLAGGGETQYF	TRBV11-2	TRBJ2-3	train	0	NA	SEQTR Baseline
A0101_VSDGGPNLY	HomoSapiens	CATTGNQFYF	TRAV21	TRAJ49	CSVEVQDIDGRWGAFF	TRBV29-1	TRBJ1-1	train	0	NA	SEQTR Baseline
A0101_VSDGGPNLY	HomoSapiens	CAENEAGGGNKLTF	TRAV13-2	TRAJ44	CASRSGTGGTYEQYF	TRBV28	TRBJ2-7	train	0	NA	SEQTR Baseline
A0101_VSDGGPNLY	HomoSapiens	CVVNRGQAAGNKLTF	TRAV12-1	TRAJ17	CASSLMTGGYEQFF	TRBV5-1	TRBJ2-1	train	0	NA	SEQTR Baseline
A0101_VSDGGPNLY	HomoSapiens	CIVRPPPLGGSQGNLIF	TRAV26-1	TRAJ42	CASSSGRRNTEAFF	TRBV3-1	TRBJ1-1	train	0	NA	SEQTR Baseline
A0101_VSDGGPNLY	HomoSapiens	CAVNKPSGTYKYIF	TRAV8-6	TRAJ40	CASSKGQPTDTQYF	TRBV10-3	TRBJ2-3	train	0	NA	SEQTR Baseline
A0101_VSDGGPNLY	HomoSapiens	CLVGDRAGNTGKLIF	TRAV4	TRAJ37	CASSPLGAGPEAFF	TRBV27	TRBJ1-1	train	0	NA	SEQTR Baseline
A0101_VSDGGPNLY	HomoSapiens	CAVKGTNAGKSTF	TRAV1-1	TRAJ58	CASSFPSLASTGYPEAFF	TRBV7-2	TRBJ1-1	train	0	NA	SEQTR Baseline
A0101_VSDGGPNLY	HomoSapiens	CAESKYGRKLIF	TRAV5	TRAJ23	CASSQQSGVYGYTF	TRBV3-1	TRBJ1-2	train	0	NA	SEQTR Baseline
A0101_VSDGGPNLY	HomoSapiens	CAVRAERDDKIIF	TRAV3	TRAJ30	CAISGGTGGHTGELFF	TRBV10-3	TRBJ2-2	train	0	NA	SEQTR Baseline
A0101_VSDGGPNLY	HomoSapiens	CAGLISGGYNKLIF	TRAV25	TRAJ3	CASSQDLQANYGYTF	TRBV14	TRBJ1-2	train	0	NA	SEQTR Baseline
A0101_VSDGGPNLY	HomoSapiens	CAVSDMTGNQFYF	TRAV8-4	TRAJ49	CASSSDKSNQPQHF	TRBV6-2/6-3	TRBJ1-5	train	0	NA	SEQTR Baseline
A0101_VSDGGPNLY	HomoSapiens	CAVGKGFSDGQKLLF	TRAV8-3	TRAJ16	CASSLVGAIGEKLFF	TRBV5-5	TRBJ1-4	train	0	NA	SEQTR Baseline
A0101_VSDGGPNLY	HomoSapiens	CAGLTSYDKVIF	TRAV12-2	TRAJ50	CASSAGLASKETQYF	TRBV6-1	TRBJ2-5	train	0	NA	SEQTR Baseline
A0101_VSDGGPNLY	HomoSapiens	CAVSAASAGKSTF	TRAV8-4	TRAJ27	CASSTRQGMEETQYF	TRBV7-9	TRBJ2-5	train	0	NA	SEQTR Baseline
A0101_VSDGGPNLY	HomoSapiens	CAVRLSGAGSYQLTF	TRAV1-2	TRAJ28	CASTKGAGQPQHF	TRBV6-5	TRBJ1-5	train	0	NA	SEQTR Baseline
A0101_VSDGGPNLY	HomoSapiens	CAVTKGFGNVLHC	TRAV21	TRAJ35	CASSLPGQRIEEAFF	TRBV10-3	TRBJ1-1	train	0	NA	SEQTR Baseline
A0101_VSDGGPNLY	HomoSapiens	CAMRGVGSARQLTF	TRAV14/DV4	TRAJ22	CSSRGTGSNQPQHF	TRBV25-1	TRBJ1-5	train	0	NA	SEQTR Baseline
A0101_VSDGGPNLY	HomoSapiens	CAENPYSGRGADGLTF	TRAV13-2	TRAJ45	CASSSRDRAYEQYF	TRBV7-9	TRBJ2-7	train	0	NA	SEQTR Baseline
A0101_VSDGGPNLY	HomoSapiens	CLAQNTGGFKTIF	TRAV4	TRAJ9	CASSSPQREGDEQFF	TRBV5-8	TRBJ2-1	train	0	NA	SEQTR Baseline
A0101_VSDGGPNLY	HomoSapiens	CAVSVLSGGYNKLIF	TRAV8-6	TRAJ4	CASIASGQETQYF	TRBV6-6	TRBJ2-5	train	0	NA	SEQTR Baseline
A0101_VSDGGPNLY	HomoSapiens	CAVENGQKLLF	TRAV8-1	TRAJ16	CASSPIQGALAADTQYF	TRBV16	TRBJ2-3	train	0	NA	SEQTR Baseline
A0101_VSDGGPNLY	HomoSapiens	CARKITGNQFYF	TRAV13-1	TRAJ49	CASSYRPGDEQFF	TRBV6-5	TRBJ2-1	train	0	NA	SEQTR Baseline
A0101_VSDGGPNLY	HomoSapiens	CAVGDSFSGGYNKLIF	TRAV8-3	TRAJ4	CASSSRRGIRNSPLHF	TRBV19	TRBJ1-6	train	0	NA	SEQTR Baseline
A0101_VSDGGPNLY	HomoSapiens	CAAPSDYGQNFVF	TRAV8-1	TRAJ26	CSARDLGTANYEQYF	TRBV20-1	TRBJ2-7	train	0	NA	SEQTR Baseline
A0101_VSDGGPNLY	HomoSapiens	CAVGTMTTGSWGKLQF	TRAV21	TRAJ24	CASSPRWGPSGNTIYF	TRBV27	TRBJ1-3	train	0	NA	SEQTR Baseline
A0101_VSDGGPNLY	HomoSapiens	CATPRTPYKLSF	TRAV17	TRAJ20	CASRSGTGLGYTF	TRBV6-5	TRBJ1-2	train	0	NA	SEQTR Baseline
A0101_VSDGGPNLY	HomoSapiens	CAARRGGGSQGNLIF	TRAV22	TRAJ42	CASSPRSVHEQFF	TRBV2	TRBJ2-1	train	0	NA	SEQTR Baseline
A0101_VSDGGPNLY	HomoSapiens	CAVNYGSGNTGKLIF	TRAV21	TRAJ37	CASLLPGPWNEQFF	TRBV7-9	TRBJ2-1	train	0	NA	SEQTR Baseline
A0101_VSDGGPNLY	HomoSapiens	CAVRVQEYGNKLVF	TRAV21	TRAJ47	CASSLRAGNSYNEQFF	TRBV10-3	TRBJ2-1	train	0	NA	SEQTR Baseline
A0101_VSDGGPNLY	HomoSapiens	CALLGTVDSSYKLIF	TRAV16	TRAJ12	CASSYSTGRFEQYF	TRBV6-4	TRBJ2-7	train	0	NA	SEQTR Baseline
A0101_VSDGGPNLY	HomoSapiens	CAVSLTGFQKLVF	TRAV8-3	TRAJ8	CASSPPNESEAFF	TRBV18	TRBJ1-1	train	0	NA	SEQTR Baseline
A0101_VSDGGPNLY	HomoSapiens	CAEFEQGAQKLVF	TRAV13-2	TRAJ54	CASSWTSGIAGTDTQYF	TRBV6-5	TRBJ2-3	train	0	NA	SEQTR Baseline
A0101_VSDGGPNLY	HomoSapiens	CAAIMTYNQGGKLIF	TRAV23/DV6	TRAJ23	CASSPSNSFYEQYV	TRBV25-1	TRBJ2-7	train	0	NA	SEQTR Baseline
A0101_VSDGGPNLY	HomoSapiens	CAGGSGSEKLVF	TRAV13-1	TRAJ57	CASTEIAGRSTDTQYF	TRBV6-1	TRBJ2-3	train	0	NA	SEQTR Baseline
A0101_VSDGGPNLY	HomoSapiens	CAASGTCSGSRLTF	TRAV23/DV6	TRAJ58	CASSLEGDQPQHF	TRBV7-8	TRBJ1-5	train	0	NA	SEQTR Baseline
A0101_VSDGGPNLY	HomoSapiens	CAASRTGGFKTIF	TRAV14/DV4	TRAJ9	CASSYPPRPYEQYF	TRBV6-6	TRBJ2-7	train	0	NA	SEQTR Baseline
A0101_VSDGGPNLY	HomoSapiens	CAAYGGSQGNLIF	TRAV39	TRAJ42	CASSIDLDSGMIRKDEQFF	TRBV19	TRBJ2-1	train	0	NA	SEQTR Baseline
A0101_VSDGGPNLY	HomoSapiens	CALSEAATDSWGKLQF	TRAV19	TRAJ24	CSARTLAYGYTF	TRBV20-1	TRBJ1-2	train	0	NA	SEQTR Baseline
A0101_VSDGGPNLY	HomoSapiens	CAVSVNTGKLIF	TRAV9-2	TRAJ37	CASNPGQAYYGYTF	TRBV7-2	TRBJ1-2	train	0	NA	SEQTR Baseline
A0101_VSDGGPNLY	HomoSapiens	CVVIYGGSQGNLIF	TRAV21	TRAJ42	CASRRLGTNGAFF	TRBV5-4	TRBJ1-1	train	0	NA	SEQTR Baseline
A0101_VSDGGPNLY	HomoSapiens	CAFSPHNAGGTSYGKLTF	TRAV38-2/DV8	TRAJ52	CASSQAGVEKLFF	TRBV4-1	TRBJ1-4	train	0	NA	SEQTR Baseline
A0101_VSDGGPNLY	HomoSapiens	CAIEHSPTGANNLFF	TRAV14/DV4	TRAJ36	CASRPPGQGAYEQYF	TRBV6-6	TRBJ2-7	train	0	NA	SEQTR Baseline
A0101_VSDGGPNLY	HomoSapiens	CAGTTDSWGKLQF	TRAV6	TRAJ24	CASSSATGSILYF	TRBV6-6	TRBJ1-3	train	0	NA	SEQTR Baseline
A0101_VSDGGPNLY	HomoSapiens	CVVSANTGFKKLVF	TRAV10	TRAJ8	CASSGTGGDYYEQYF	TRBV12-3/12-4	TRBJ2-7	train	0	NA	SEQTR Baseline
A0101_VSDGGPNLY	HomoSapiens	CILRVSSGVANTNAGKSTF	TRAV26-2	TRAJ27	CASSQARVLTEAFF	TRBV3-1	TRBJ2-1	train	0	NA	SEQTR Baseline
A0101_VSDGGPNLY	HomoSapiens	CALSESPGANNLFF	TRAV19	TRAJ36	CASSEGPSYEQFF	TRBV27	TRBJ2-1	train	0	NA	SEQTR Baseline
A0101_VSDGGPNLY	HomoSapiens	CVSYGNNRLAF	TRAV12-1	TRAJ7	CSGVEETQYF	TRBV29-1	TRBJ2-5	train	0	NA	SEQTR Baseline
A0101_VSDGGPNLY	HomoSapiens	CAVNAHNFNKFYF	TRAV3	TRAJ21	CASSLYQGGASYNEQFF	TRBV5-8	TRBJ2-1	train	0	NA	SEQTR Baseline
A0101_VSDGGPNLY	HomoSapiens	CAFMKHPYQGGSEKLVF	TRAV38-1	TRAJ57	CASSQAASGNTGELFF	TRBV4-2	TRBJ2-2	train	0	NA	SEQTR Baseline
A0101_VSDGGPNLY	HomoSapiens	CALWQGAQKLVF	TRAV24	TRAJ54	CSAPWTSGGTKETQYF	TRBV20-1	TRBJ2-5	train	0	NA	SEQTR Baseline
A0101_VSDGGPNLY	HomoSapiens	CATYNNNDMRF	TRAV29/DV5	TRAJ43	CSVDLLVDSTDTQYF	TRBV29-1	TRBJ2-3	train	0	NA	SEQTR Baseline
A0101_VSDGGPNLY	HomoSapiens	CVVSATSGGGADGLTF	TRAV10	TRAJ45	CSAREGLGSYNSPLHF	TRBV20-1	TRBJ1-6	train	0	NA	SEQTR Baseline
A0101_VSDGGPNLY	HomoSapiens	CAESIYDGGSQGNLIF	TRAV5	TRAJ42	CSVEGVRGAASQETQYF	TRBV29-1	TRBJ2-5	train	0	NA	SEQTR Baseline
A0101_VSDGGPNLY	HomoSapiens	CAPRREDSNYQLIW	TRAV19	TRAJ33	CASSESTGHNEKLFF	TRBV10-3	TRBJ1-4	train	0	NA	SEQTR Baseline
A0101_VSDGGPNLY	HomoSapiens	CARGEAGTALIF	TRAV21	TRAJ15	CASSQDPGRDERFF	TRBV14	TRBJ2-1	train	0	NA	SEQTR Baseline
A0101_VSDGGPNLY	HomoSapiens	CATGPSARQLTF	TRAV17	TRAJ22	CATSRLDTEAFF	TRBV15	TRBJ1-1	train	0	NA	SEQTR Baseline
A0101_VSDGGPNLY	HomoSapiens	CAASLSYGQNFVF	TRAV13-1	TRAJ26	CATSRSTGTGVTGELFF	TRBV15	TRBJ2-2	train	0	NA	SEQTR Baseline
A0101_VSDGGPNLY	HomoSapiens	CLVGDLGTTSGGYNKLIF	TRAV4	TRAJ4	CASSLRASGGAVTYNEQFF	TRBV7-3	TRBJ2-1	train	0	NA	SEQTR Baseline
A0101_VSDGGPNLY	HomoSapiens	CAARMDSSYKLIF	TRAV1-1	TRAJ12	CASSPRVHNEQFF	TRBV27	TRBJ2-1	train	0	NA	SEQTR Baseline
A0101_VSDGGPNLY	HomoSapiens	CAKDTGANSKLTF	TRAV17	TRAJ56	CASGLVLGGRSFYNEQFF	TRBV12-5	TRBJ2-1	train	0	NA	SEQTR Baseline
A0101_VSDGGPNLY	HomoSapiens	CAARGGTGGFKTIF	TRAV25	TRAJ9	CASSQGLGGTYEQYF	TRBV23-1	TRBJ2-7	train	0	NA	SEQTR Baseline
A0101_VSDGGPNLY	HomoSapiens	CAVQAAEYGNKLVF	TRAV41	TRAJ47	CASSFAVDLTEAFF	TRBV5-6	TRBJ1-1	train	0	NA	SEQTR Baseline
A0101_VSDGGPNLY	HomoSapiens	CAYNGPVDQFYF	TRAV38-2/DV8	TRAJ49	CASNQIQESPLHF	TRBV3-1	TRBJ1-6	train	0	NA	SEQTR Baseline
A0101_VSDGGPNLY	HomoSapiens	CAEKNNNARLMF	TRAV3	TRAJ31	CASSLAGQTSDGYTF	TRBV11-3	TRBJ1-2	train	0	NA	SEQTR Baseline
A0101_VSDGGPNLY	HomoSapiens	CAAIRSSGSARQLTF	TRAV23/DV6	TRAJ22	CASSRPQGGTAFF	TRBV27	TRBJ1-1	train	0	NA	SEQTR Baseline
A0101_VSDGGPNLY	HomoSapiens	CASWGFGNVLHC	TRAV24	TRAJ35	CASNPPGGGRFNEQFF	TRBV7-9	TRBJ2-1	train	0	NA	SEQTR Baseline
A0101_VSDGGPNLY	HomoSapiens	CATDENGDKLIF	TRAV17	TRAJ34	CSAPRERSGYTF	TRBV29-1	TRBJ1-2	train	0	NA	SEQTR Baseline
A0101_VSDGGPNLY	HomoSapiens	CAVRDIGSYIPTF	TRAV3	TRAJ6	CASSLAGLSSAQYF	TRBV5-1	TRBJ2-3	train	0	NA	SEQTR Baseline
A0101_VSDGGPNLY	HomoSapiens	CVVSVGGATNKLIF	TRAV8-2	TRAJ32	CASRGQGHSPYGYTF	TRBV6-2/6-3	TRBJ1-2	train	0	NA	SEQTR Baseline
A0101_VSDGGPNLY	HomoSapiens	CAASPDRYQLIW	TRAV13-1	TRAJ33	CASSLQDNYNEQFF	TRBV5-4	TRBJ2-1	train	0	NA	SEQTR Baseline
A0101_VSDGGPNLY	HomoSapiens	CATANQAGTALIF	TRAV1-2	TRAJ15	CASSQTGAGTSNQPQHF	TRBV3-1	TRBJ1-5	train	0	NA	SEQTR Baseline
A0101_VSDGGPNLY	HomoSapiens	CASVSNTGNQFYF	TRAV12-3	TRAJ49	CASSRQGAGTEAFF	TRBV4-1	TRBJ1-1	train	0	NA	SEQTR Baseline
A0101_VSDGGPNLY	HomoSapiens	CALTLAAGGTSYGKLTF	TRAV3	TRAJ52	CASSSWGGRKETQYF	TRBV6-4	TRBJ2-5	train	0	NA	SEQTR Baseline
A0101_VSDGGPNLY	HomoSapiens	CLVGDIGNSGYSTLTF	TRAV4	TRAJ28	CASRRDWGEQYF	TRBV2	TRBJ2-7	train	0	NA	SEQTR Baseline
A0101_VSDGGPNLY	HomoSapiens	CAVGGGADGLTF	TRAV36/DV7	TRAJ45	CSVDDSSQDGTALAANIQYF	TRBV29-1	TRBJ2-4	train	0	NA	SEQTR Baseline
A0101_VSDGGPNLY	HomoSapiens	CAVIGYGGSQGNLIF	TRAV8-6	TRAJ42	CASRGLYRDDASTDTQYF	TRBV6-5	TRBJ2-3	train	0	NA	SEQTR Baseline
A0101_VSDGGPNLY	HomoSapiens	CAGVTGTASKLTF	TRAV27	TRAJ10	CASSPVGSGRSLEQFF	TRBV12-3/12-4	TRBJ2-1	train	0	NA	SEQTR Baseline
A0101_VSDGGPNLY	HomoSapiens	CAVWTGNTGKLIF	TRAV8-6	TRAJ37	CATSRSPTGSTGETQYF	TRBV15	TRBJ2-7	train	0	NA	SEQTR Baseline
A0101_VSDGGPNLY	HomoSapiens	CVVIPPSGNTPLVF	TRAV12-1	TRAJ29	CASSLVPLNTGELFF	TRBV5-1	TRBJ2-2	train	0	NA	SEQTR Baseline
A0101_VSDGGPNLY	HomoSapiens	CALTGGGYQKVTF	TRAV19	TRAJ13	CASSLRVAAAKGTQYF	TRBV11-2	TRBJ2-5	train	0	NA	SEQTR Baseline
A0101_VSDGGPNLY	HomoSapiens	CVVSSAGGSYIPTF	TRAV10	TRAJ6	CASSWGGNTEAFF	TRBV10-3	TRBJ1-1	train	0	NA	SEQTR Baseline
A0101_VSDGGPNLY	HomoSapiens	CAAGNAGNMLTF	TRAV13-1	TRAJ39	CASAEESFNYGYTF	TRBV6-5	TRBJ1-2	train	0	NA	SEQTR Baseline
A0101_VSDGGPNLY	HomoSapiens	CAVSNTNAGKSTF	TRAV20	TRAJ27	CASSKGGAGTGELFF	TRBV2	TRBJ2-2	train	0	NA	SEQTR Baseline
A0101_VSDGGPNLY	HomoSapiens	CALVPGSGNTGKLIF	TRAV19	TRAJ37	CASSSQGDRAAGNTIYF	TRBV4-2	TRBJ1-3	train	0	NA	SEQTR Baseline
A0101_VSDGGPNLY	HomoSapiens	CAVMPDESARLMF	TRAV12-2	TRAJ31	CASSSWQNSNQPQHF	TRBV27	TRBJ1-5	train	0	NA	SEQTR Baseline
A0101_VSDGGPNLY	HomoSapiens	CILGLNTGTASKLTF	TRAV26-2	TRAJ44	CASNRRGENSPLHF	TRBV6-1	TRBJ1-6	train	0	NA	SEQTR Baseline
A0101_VSDGGPNLY	HomoSapiens	CALSDPIYGGSQGNLIF	TRAV9-2	TRAJ42	CASSVQPGSSSTDTQYF	TRBV6-2/6-3	TRBJ2-3	train	0	NA	SEQTR Baseline
A0101_VSDGGPNLY	HomoSapiens	CAANFRGAGNMLTF	TRAV1-2	TRAJ39	CASSNTGQETQYF	TRBV11-3	TRBJ2-5	train	0	NA	SEQTR Baseline
A0101_VSDGGPNLY	HomoSapiens	CALSERRAQKLVF	TRAV9-2	TRAJ54	CASSLANFEQFF	TRBV5-1	TRBJ2-1	train	0	NA	SEQTR Baseline
A0101_VSDGGPNLY	HomoSapiens	CAPPEGNEKLTF	TRAV8-3	TRAJ48	CASLRQGAVNEQFF	TRBV6-1	TRBJ2-1	train	0	NA	SEQTR Baseline
A0101_VSDGGPNLY	HomoSapiens	CIVRLRGGGDEKLTF	TRAV26-1	TRAJ48	CSARVPDRGNQPQHF	TRBV20-1	TRBJ1-5	train	0	NA	SEQTR Baseline
A0101_VSDGGPNLY	HomoSapiens	CATFPTGGGNKLTF	TRAV17	TRAJ10	CASSLRSSQGYNFGYTF	TRBV5-1	TRBJ1-2	train	0	NA	SEQTR Baseline
A0101_VSDGGPNLY	HomoSapiens	CAVRDFFLYGGSQGNLIF	TRAV3	TRAJ42	CASSQGGMGVNQPQHF	TRBV5-5	TRBJ1-5	train	0	NA	SEQTR Baseline
A0101_VSDGGPNLY	HomoSapiens	CAVRRRF	TRAV8-6	TRAJ43	CASSPPERGGQETQFF	TRBV18	TRBJ2-1	train	0	NA	SEQTR Baseline
A0101_VSDGGPNLY	HomoSapiens	CAVNPFARLMF	TRAV12-2	TRAJ31	CASSPPLGATKNIQYF	TRBV4-2	TRBJ2-4	train	0	NA	SEQTR Baseline
A0101_VSDGGPNLY	HomoSapiens	CAVQASREYGNKLVF	TRAV20	TRAJ47	CASQTWGEAFF	TRBV25-1	TRBJ1-1	train	0	NA	SEQTR Baseline
A0101_VSDGGPNLY	HomoSapiens	CAVSENYGNNRLAF	TRAV8-6	TRAJ7	CASSTGVPLNIQYF	TRBV7-2	TRBJ2-4	train	0	NA	SEQTR Baseline
A0101_VSDGGPNLY	HomoSapiens	CALARISSGSARQLTF	TRAV9-2	TRAJ22	CASSAQGGWQYF	TRBV19	TRBJ2-7	train	0	NA	SEQTR Baseline
A0101_VSDGGPNLY	HomoSapiens	CAGGPGTASKLTF	TRAV12-3	TRAJ44	CASSLLSYNEQFF	TRBV28	TRBJ2-1	train	0	NA	SEQTR Baseline
A0101_VSDGGPNLY	HomoSapiens	CVVTFNARLMF	TRAV8-2	TRAJ31	CASSGAGLATDTQYF	TRBV2	TRBJ2-3	train	0	NA	SEQTR Baseline
A0101_VSDGGPNLY	HomoSapiens	CALISNSGNTPLVF	TRAV8-6	TRAJ29	CASSRVGAAPYEQYF	TRBV14	TRBJ2-7	train	0	NA	SEQTR Baseline
A0101_VSDGGPNLY	HomoSapiens	CARSGSGGSNYKLTF	TRAV19	TRAJ53	CASSYSTPGRAHEQYF	TRBV6-5	TRBJ2-7	train	0	NA	SEQTR Baseline
A0101_VSDGGPNLY	HomoSapiens	CAVEKATDSWGKLQF	TRAV22	TRAJ24	CASSQQGRQETQYF	TRBV6-6	TRBJ2-5	train	0	NA	SEQTR Baseline
A0101_VSDGGPNLY	HomoSapiens	CAVNINTGKLIF	TRAV21	TRAJ37	CASSEAHRYSYTF	TRBV2	TRBJ1-2	train	0	NA	SEQTR Baseline
A0101_VSDGGPNLY	HomoSapiens	CAGRETGGFKTIF	TRAV25	TRAJ9	CASKPGQGFGYTF	TRBV11-3	TRBJ1-2	train	0	NA	SEQTR Baseline
A0101_VSDGGPNLY	HomoSapiens	CAAIPLLTGGGNKLTF	TRAV13-1	TRAJ10	CASSLAVGNSPLHF	TRBV5-1	TRBJ1-6	train	0	NA	SEQTR Baseline
A0101_VSDGGPNLY	HomoSapiens	CVVNVDYKLSF	TRAV21	TRAJ20	CASSPDPEGLNTEAFF	TRBV7-6	TRBJ1-1	train	0	NA	SEQTR Baseline
A0101_VSDGGPNLY	HomoSapiens	CLVGERAGRRALTF	TRAV4	TRAJ5	CASYPGAGETQYF	TRBV19	TRBJ2-5	train	0	NA	SEQTR Baseline
A0101_VSDGGPNLY	HomoSapiens	CAMGERGLGNKFYF	TRAV14/DV4	TRAJ21	CASSFGAGGELFF	TRBV10-3	TRBJ2-2	train	0	NA	SEQTR Baseline
A0101_VSDGGPNLY	HomoSapiens	CAALDVGNMLTF	TRAV29/DV5	TRAJ39	CASSPTIRDRAFGYTF	TRBV10-3	TRBJ1-2	train	0	NA	SEQTR Baseline
A0101_VSDGGPNLY	HomoSapiens	CAVQGSAKQLTF	TRAV1-2	TRAJ22	CSAGRPTSGPYEQYF	TRBV20-1	TRBJ2-7	train	0	NA	SEQTR Baseline
A0101_VSDGGPNLY	HomoSapiens	CAVTPGGGADGLTF	TRAV21	TRAJ10	CASSVSHSSGTYEQYF	TRBV2	TRBJ2-7	train	0	NA	SEQTR Baseline
A0101_VSDGGPNLY	HomoSapiens	CALSEVWTNAGKSTF	TRAV19	TRAJ27	CASSRIGTSNSYNEQFF	TRBV18	TRBJ2-1	train	0	NA	SEQTR Baseline
A0101_VSDGGPNLY	HomoSapiens	CAMRDYPRAGSYQLTF	TRAV14/DV4	TRAJ28	CASSFTERETQYF	TRBV12-3/12-4	TRBJ2-5	train	0	NA	SEQTR Baseline
A0101_VSDGGPNLY	HomoSapiens	CALSYDGGGADGLTF	TRAV6	TRAJ45	CASSPGLAGVTQYF	TRBV5-1	TRBJ2-3	train	0	NA	SEQTR Baseline
A0101_VSDGGPNLY	HomoSapiens	CAGPANTGTASKLTF	TRAV35	TRAJ44	CASSTAGTGLSGYTF	TRBV6-6	TRBJ1-2	train	0	NA	SEQTR Baseline
A0101_VSDGGPNLY	HomoSapiens	CAVGAWTTDSWGKLQF	TRAV29/DV5	TRAJ24	CASSPDRGRGGYTF	TRBV6-6	TRBJ1-2	train	0	NA	SEQTR Baseline
A0101_VSDGGPNLY	HomoSapiens	CAVSSGGSYIPTF	TRAV14/DV4	TRAJ6	CASSMTEIYNEQFF	TRBV7-9	TRBJ2-1	train	0	NA	SEQTR Baseline
A0101_VSDGGPNLY	HomoSapiens	CAGARAGGFKTIF	TRAV27	TRAJ9	CSVVYYVGTSGGAANEQFF	TRBV29-1	TRBJ2-1	train	0	NA	SEQTR Baseline
A0101_VSDGGPNLY	HomoSapiens	CAVGQKLLF	TRAV1-2	TRAJ16	CASSLMGTEAFF	TRBV4-3	TRBJ1-1	train	0	NA	SEQTR Baseline
A0101_VSDGGPNLY	HomoSapiens	CAGHLRNTGFQKLVF	TRAV1-2	TRAJ8	CASSEVDTPLTEAFF	TRBV6-1	TRBJ1-1	train	0	NA	SEQTR Baseline
A0101_VSDGGPNLY	HomoSapiens	CAVPPGNQFYF	TRAV41	TRAJ49	CASSPRRWNSNTEAFF	TRBV16	TRBJ1-1	train	0	NA	SEQTR Baseline
A0101_VSDGGPNLY	HomoSapiens	CAGRDFGNEKLTF	TRAV35	TRAJ48	CASSVDPNTGELFF	TRBV9	TRBJ2-2	train	0	NA	SEQTR Baseline
A0101_VSDGGPNLY	HomoSapiens	CAVSDLKNAGNMLTF	TRAV8-4	TRAJ39	CASSLVGGEQYF	TRBV11-1	TRBJ2-7	train	0	NA	SEQTR Baseline
A0101_VSDGGPNLY	HomoSapiens	CAFMKPATSGTYKYIF	TRAV38-1	TRAJ40	CASNRGTGGQPQHF	TRBV19	TRBJ1-5	train	0	NA	SEQTR Baseline
A0101_VSDGGPNLY	HomoSapiens	CAFNSGNTPLVF	TRAV12-2	TRAJ29	CASSWSGPSTDTQYF	TRBV5-6	TRBJ2-3	train	0	NA	SEQTR Baseline
A0101_VSDGGPNLY	HomoSapiens	CAVIPLEGGSEKLVF	TRAV21	TRAJ57	CAGGQNSPGANVLTF	TRBV12-3/12-4	TRBJ2-6	train	0	NA	SEQTR Baseline
A0101_VSDGGPNLY	HomoSapiens	CALHTNAGKSTF	TRAV12-3	TRAJ27	CASNQGFGYTF	TRBV28	TRBJ1-2	train	0	NA	SEQTR Baseline
A0101_VSDGGPNLY	HomoSapiens	CGAGTNTDKLIF	TRAV34	TRAJ34	CASSQNLRTSATHGEQFF	TRBV4-2	TRBJ2-1	train	0	NA	SEQTR Baseline
A0101_VSDGGPNLY	HomoSapiens	CATARDTGRRALTF	TRAV12-2	TRAJ5	CATSDLRQGTGELFF	TRBV24-1	TRBJ2-2	train	0	NA	SEQTR Baseline
A0101_VSDGGPNLY	HomoSapiens	CALRPYSGGSNYKLTF	TRAV19	TRAJ53	CASSLPGGQGQPQHF	TRBV6-6	TRBJ1-5	train	0	NA	SEQTR Baseline
A0101_VSDGGPNLY	HomoSapiens	CAALTPGNMLTF	TRAV23/DV6	TRAJ39	CATSRDRHPTDTQYF	TRBV15	TRBJ2-3	train	0	NA	SEQTR Baseline
A0101_VSDGGPNLY	HomoSapiens	CAVGPSDNRLAF	TRAV8-4	TRAJ7	CASSDPLTGGYTEAFF	TRBV12-3/12-4	TRBJ1-1	train	0	NA	SEQTR Baseline
A0101_VSDGGPNLY	HomoSapiens	CALADFGNEKLTF	TRAV19	TRAJ48	CAISLGQGNYEQYF	TRBV6-5	TRBJ2-7	train	0	NA	SEQTR Baseline
A0101_VSDGGPNLY	HomoSapiens	CAFRAGTASKLTF	TRAV24	TRAJ44	CASSDLGRRVEAFF	TRBV6-1	TRBJ1-1	train	0	NA	SEQTR Baseline
A0101_VSDGGPNLY	HomoSapiens	CAAAPSYKLIF	TRAV29/DV5	TRAJ12	CASSLTGHYGYTF	TRBV27	TRBJ1-2	train	0	NA	SEQTR Baseline
A0101_VSDGGPNLY	HomoSapiens	CAVKWAGGFKTIF	TRAV21	TRAJ9	CASSSSLPTTYSYNEQFF	TRBV7-2	TRBJ2-1	train	0	NA	SEQTR Baseline
A0101_VSDGGPNLY	HomoSapiens	CAHRNSGNTPLVF	TRAV21	TRAJ29	CASSPDPSSYNEQYF	TRBV27	TRBJ2-7	train	0	NA	SEQTR Baseline
A0101_VSDGGPNLY	HomoSapiens	CGTEISRQSGGTSYGKLTF	TRAV30	TRAJ52	CASGLVLTGQVLREQYF	TRBV12-5	TRBJ2-7	train	0	NA	SEQTR Baseline
A0101_VSDGGPNLY	HomoSapiens	CALSEAAVRDMRF	TRAV19	TRAJ43	CASGSRGGLAGVSYNEQFF	TRBV12-3/12-4	TRBJ2-1	train	0	NA	SEQTR Baseline
A0101_VSDGGPNLY	HomoSapiens	CAVGTSYGKLTF	TRAV12-2	TRAJ52	CASSVGVANEQFF	TRBV10-2	TRBJ2-1	train	0	NA	SEQTR Baseline
A0101_VSDGGPNLY	HomoSapiens	CIVRVTNAGNNRKLIW	TRAV26-1	TRAJ38	CASSFAGEFYEQYF	TRBV2	TRBJ2-7	train	0	NA	SEQTR Baseline
A0101_VSDGGPNLY	HomoSapiens	CAFFGAGGTSYGKLTF	TRAV8-3	TRAJ52	CASRGQGNQPQHF	TRBV19	TRBJ1-5	train	0	NA	SEQTR Baseline
A0101_VSDGGPNLY	HomoSapiens	CAGAQQETSGSRLTF	TRAV13-1	TRAJ58	CASSQTTGELFF	TRBV5-4	TRBJ2-2	train	0	NA	SEQTR Baseline
A0101_VSDGGPNLY	HomoSapiens	CAFMKPQGAQKLVF	TRAV38-1	TRAJ57	CASSLGQSGGSGYTF	TRBV11-2	TRBJ1-2	train	0	NA	SEQTR Baseline
A0101_VSDGGPNLY	HomoSapiens	CAVDLNQAGSALIF	TRAV2	TRAJ15	CASSSPWANYGYTF	TRBV3-1	TRBJ1-2	train	0	NA	SEQTR Baseline
A0101_VSDGGPNLY	HomoSapiens	CALDAQGGSEKLVF	TRAV17	TRAJ57	CVIKSSGGSGELFF	TRBV10-3	TRBJ2-2	train	0	NA	SEQTR Baseline
A0101_VSDGGPNLY	HomoSapiens	CAFFSSNTGKLIF	TRAV24	TRAJ37	CASSQQQGSLDEQFF	TRBV12-3/12-4	TRBJ2-1	train	0	NA	SEQTR Baseline
A0101_VSDGGPNLY	HomoSapiens	CVVSAGLGNVLHC	TRAV10	TRAJ35	CASSPVGQPAYEQYF	TRBV12-3/12-4	TRBJ2-7	train	0	NA	SEQTR Baseline
A0101_VSDGGPNLY	HomoSapiens	CAVLRAGSYQLTF	TRAV21	TRAJ28	CSAQDSLSLLYNEQFF	TRBV20-1	TRBJ2-1	train	0	NA	SEQTR Baseline
A0101_VSDGGPNLY	HomoSapiens	CAAKPDGNKLVF	TRAV29/DV5	TRAJ47	CSVQATDTQYF	TRBV29-1	TRBJ2-3	train	0	NA	SEQTR Baseline
A0101_VSDGGPNLY	HomoSapiens	CALISFSGGYNKLIF	TRAV16	TRAJ4	CASSQDRSFREQYF	TRBV9	TRBJ2-7	train	0	NA	SEQTR Baseline
A0101_VSDGGPNLY	HomoSapiens	CAFTALGYSGTYKYIF	TRAV38-1	TRAJ40	CASSQPQGGAKNIQYF	TRBV7-9	TRBJ2-4	train	0	NA	SEQTR Baseline
A0101_VSDGGPNLY	HomoSapiens	CATYADPGGSEKLVF	TRAV17	TRAJ57	CASSQDSGGSSYEQYF	TRBV4-1	TRBJ2-7	train	0	NA	SEQTR Baseline
A0101_VSDGGPNLY	HomoSapiens	CAPPPSGAGGTSYGKLTF	TRAV16	TRAJ52	CASSSRDSNNSPLHF	TRBV13	TRBJ1-6	train	0	NA	SEQTR Baseline
A0101_VSDGGPNLY	HomoSapiens	CAYLNYNQGGKLIF	TRAV38-2/DV8	TRAJ23	CASKTGTGGYGYTF	TRBV6-5	TRBJ1-2	train	0	NA	SEQTR Baseline
A0101_VSDGGPNLY	HomoSapiens	CALSETFTGNQFYF	TRAV19	TRAJ49	CASSQGDGRTWGYTF	TRBV3-1	TRBJ1-2	train	0	NA	SEQTR Baseline
A0101_VSDGGPNLY	HomoSapiens	CAVEDLSSNYQLIW	TRAV2	TRAJ33	CASSRRLAASSYEQYF	TRBV14	TRBJ2-7	train	0	NA	SEQTR Baseline
A0101_VSDGGPNLY	HomoSapiens	CAVYTGGGNKLTF	TRAV13-1	TRAJ10	CASSLGGPSYEQYF	TRBV27	TRBJ2-7	train	0	NA	SEQTR Baseline
A0101_VSDGGPNLY	HomoSapiens	CAVRLNYGQNFVF	TRAV1-2	TRAJ26	CASGRVSSYEQYF	TRBV5-6	TRBJ2-7	train	0	NA	SEQTR Baseline
A0101_VSDGGPNLY	HomoSapiens	CAVNWDKFYF	TRAV12-2	TRAJ21	CSARQDEKLFF	TRBV20-1	TRBJ1-4	train	0	NA	SEQTR Baseline
A0101_VSDGGPNLY	HomoSapiens	CAFMKLLGSYGKLTF	TRAV38-1	TRAJ52	CASSPGLAGYEQYF	TRBV11-2	TRBJ2-7	train	0	NA	SEQTR Baseline
A0101_VSDGGPNLY	HomoSapiens	CALAVSGGGSNYKLTF	TRAV9-2	TRAJ53	CASSRQGPYYEQYF	TRBV6-5	TRBJ2-7	train	0	NA	SEQTR Baseline
A0101_VSDGGPNLY	HomoSapiens	CAVCMANDYKLSF	TRAV12-2	TRAJ20	CASRVTGTTEAFF	TRBV2	TRBJ1-1	train	0	NA	SEQTR Baseline
A0101_VSDGGPNLY	HomoSapiens	CALSDPGGFKTIF	TRAV9-2	TRAJ9	CASSPRIGGYYGYTF	TRBV3-1	TRBJ1-2	train	0	NA	SEQTR Baseline
A0101_VSDGGPNLY	HomoSapiens	CAVRDIFYGGSQGNLIF	TRAV3	TRAJ42	CASTSGGANNEKLFF	TRBV28	TRBJ1-4	train	0	NA	SEQTR Baseline
A0101_VSDGGPNLY	HomoSapiens	CAPLVYTGGFKTIF	TRAV9-2	TRAJ9	CAISRGPGANVLTF	TRBV7-2	TRBJ2-6	train	0	NA	SEQTR Baseline
A0101_VSDGGPNLY	HomoSapiens	CAFMIGRDNKIIF	TRAV38-1	TRAJ30	CASSPHSGANVLTF	TRBV5-4	TRBJ2-6	train	0	NA	SEQTR Baseline
A0101_VSDGGPNLY	HomoSapiens	CALPVVRNSGYALNF	TRAV6	TRAJ41	CASSDDGGTETQYF	TRBV11-2	TRBJ2-5	train	0	NA	SEQTR Baseline
A0101_VSDGGPNLY	HomoSapiens	CALDSGGNNRKLIW	TRAV6	TRAJ38	CASSAWTSGSYEQFF	TRBV19	TRBJ2-1	train	0	NA	SEQTR Baseline
A0101_VSDGGPNLY	HomoSapiens	CALLPNAGGTSYGKLTF	TRAV9-2	TRAJ52	CASTRDRAYNEQFF	TRBV6-5	TRBJ2-1	train	0	NA	SEQTR Baseline
A0101_VSDGGPNLY	HomoSapiens	CAMDPRGGGADGLTF	TRAV12-3	TRAJ45	CASSLVRQLYNEQFF	TRBV5-4	TRBJ2-1	train	0	NA	SEQTR Baseline
A0101_VSDGGPNLY	HomoSapiens	CVVSLLNNNAGNMLTF	TRAV10	TRAJ39	CASSSREASHMNTEAFF	TRBV12-3/12-4	TRBJ1-1	train	0	NA	SEQTR Baseline
A0101_VSDGGPNLY	HomoSapiens	CAPSKQENNDMRF	TRAV23/DV6	TRAJ43	CASSSGTSWDTGELFF	TRBV7-3	TRBJ2-2	train	0	NA	SEQTR Baseline
A0101_VSDGGPNLY	HomoSapiens	CAVRLSGYALNF	TRAV21	TRAJ41	CASSPGAREGLLEQYF	TRBV11-2	TRBJ2-7	train	0	NA	SEQTR Baseline
A0101_VSDGGPNLY	HomoSapiens	CAASSDAYEYIF	TRAV29/DV5	TRAJ40	CASMSSSGGIYEQFF	TRBV5-4	TRBJ2-1	train	0	NA	SEQTR Baseline
A0101_VSDGGPNLY	HomoSapiens	CAASELSGGYQKVTF	TRAV29/DV5	TRAJ13	CASSSGLLPIQETQYF	TRBV27	TRBJ2-5	train	0	NA	SEQTR Baseline
A0101_VSDGGPNLY	HomoSapiens	CALLGGNQGGKLIF	TRAV9-2	TRAJ23	CATREGGSSYNEQFF	TRBV5-1	TRBJ2-1	train	0	NA	SEQTR Baseline
A0101_VSDGGPNLY	HomoSapiens	CAILYTNVGKSTF	TRAV12-2	TRAJ27	CSAQEGVQETQYF	TRBV20-1	TRBJ2-5	train	0	NA	SEQTR Baseline
A0101_VSDGGPNLY	HomoSapiens	CAVRPQRGGRRALTF	TRAV1-1	TRAJ5	CASTYNLAGEFTYNEQFF	TRBV6-1	TRBJ2-1	train	0	NA	SEQTR Baseline
A0101_VSDGGPNLY	HomoSapiens	CAVTRTRRF	TRAV8-6	TRAJ43	CASSQALQRTYEQYF	TRBV5-4	TRBJ2-7	train	0	NA	SEQTR Baseline
A0101_VSDGGPNLY	HomoSapiens	CAVSDVGNTDKLIF	TRAV8-6	TRAJ34	CASTRQGGNYGYTF	TRBV6-1	TRBJ1-2	train	0	NA	SEQTR Baseline
A0101_VSDGGPNLY	HomoSapiens	CAVSDNLYKLSF	TRAV8-6	TRAJ20	CASGIGYSNQPQHF	TRBV27	TRBJ1-5	train	0	NA	SEQTR Baseline
A0101_VSDGGPNLY	HomoSapiens	CAVNPPPRNKLIF	TRAV12-2	TRAJ4	CASSPRGSQAKNIQYF	TRBV6-6	TRBJ2-4	train	0	NA	SEQTR Baseline
A0101_VSDGGPNLY	HomoSapiens	CAFSSGGYQKVTF	TRAV16	TRAJ13	CASTPGGGRSNEQFF	TRBV3-1	TRBJ2-1	train	0	NA	SEQTR Baseline
A0101_VSDGGPNLY	HomoSapiens	CGVGGKLIF	TRAV12-3	TRAJ23	CASSSDRIRAETQYF	TRBV11-2	TRBJ2-5	train	0	NA	SEQTR Baseline
A0101_VSDGGPNLY	HomoSapiens	CAVRWGYGQNFVF	TRAV6	TRAJ26	CASSSPYQPQHF	TRBV6-5	TRBJ1-5	train	0	NA	SEQTR Baseline
A0101_VSDGGPNLY	HomoSapiens	CAVSNLDRKLVF	TRAV12-2	TRAJ57	CSAAGTGPQETQYF	TRBV20-1	TRBJ2-3	train	0	NA	SEQTR Baseline
A0101_VSDGGPNLY	HomoSapiens	CAGALDSNYQLIW	TRAV25	TRAJ33	CASSLDVQANTDGYTF	TRBV28	TRBJ1-2	train	0	NA	SEQTR Baseline
A0101_VSDGGPNLY	HomoSapiens	CALLILTGGGNKLTF	TRAV9-2	TRAJ10	CASSEISEGGEPQHF	TRBV2	TRBJ1-5	train	0	NA	SEQTR Baseline
A0101_VSDGGPNLY	HomoSapiens	CAANGLSGDGSYQLTF	TRAV12-2	TRAJ28	CAISESPGQSSYEQYF	TRBV10-3	TRBJ2-7	train	0	NA	SEQTR Baseline
A0101_VSDGGPNLY	HomoSapiens	CAASVPGRRALTF	TRAV13-1	TRAJ5	CASSYPGQGLNTEAFF	TRBV6-6	TRBJ1-1	train	0	NA	SEQTR Baseline
A0101_VSDGGPNLY	HomoSapiens	CLVGFGSVDSRYKLIF	TRAV4	TRAJ12	CASSPWRWDGYTF	TRBV5-5	TRBJ1-2	train	0	NA	SEQTR Baseline
A0101_VSDGGPNLY	HomoSapiens	CAASAQNAGGTSYGKLTF	TRAV29/DV5	TRAJ52	CASSWTTQETQYF	TRBV2	TRBJ2-5	train	0	NA	SEQTR Baseline
A0101_VSDGGPNLY	HomoSapiens	CAVSPHSGGYQKVTF	TRAV8-6	TRAJ13	CASRLASGANVLTF	TRBV10-3	TRBJ2-6	train	0	NA	SEQTR Baseline
A0101_VSDGGPNLY	HomoSapiens	CAYEGDSNYQLIW	TRAV38-2/DV8	TRAJ33	CASRDTQETQYF	TRBV19	TRBJ2-5	train	0	NA	SEQTR Baseline
A0101_VSDGGPNLY	HomoSapiens	CAGPLGGTASKLTF	TRAV21	TRAJ44	CASSLSGTGEPAKNIQYF	TRBV27	TRBJ2-4	train	0	NA	SEQTR Baseline
A0101_VSDGGPNLY	HomoSapiens	CVVKSGANNLFF	TRAV12-1	TRAJ36	CASYPTGGNQPQHF	TRBV6-6	TRBJ1-5	train	0	NA	SEQTR Baseline
A0101_VSDGGPNLY	HomoSapiens	CAMREVYNKGGKLIF	TRAV14/DV4	TRAJ23	CASSPSEDGPYEQYF	TRBV9	TRBJ2-7	train	0	NA	SEQTR Baseline
A0101_VSDGGPNLY	HomoSapiens	CALTADSWGKLQF	TRAV29/DV5	TRAJ24	CASSGGAGVRETQYF	TRBV2	TRBJ2-5	train	0	NA	SEQTR Baseline
A0101_VSDGGPNLY	HomoSapiens	CAVSEADSWGKFQF	TRAV8-2	TRAJ24	CASTPGGSSSYNEQFF	TRBV6-5	TRBJ2-1	train	0	NA	SEQTR Baseline
A0101_VSDGGPNLY	HomoSapiens	CAVKVGDSWGKFQF	TRAV12-2	TRAJ24	CASSSGAQGGYEQYF	TRBV7-4	TRBJ2-7	train	0	NA	SEQTR Baseline
A0101_VSDGGPNLY	HomoSapiens	CAASKSGYNKLIF	TRAV23/DV6	TRAJ4	CASSLRGPGEKLFF	TRBV5-4	TRBJ1-4	train	0	NA	SEQTR Baseline
A0101_VSDGGPNLY	HomoSapiens	CAVSEVGGYSTLTF	TRAV8-6	TRAJ44	CSVEVQPYGYTF	TRBV29-1	TRBJ1-2	train	0	NA	SEQTR Baseline
A0101_VSDGGPNLY	HomoSapiens	CAVSDKGNTGFQKLVF	TRAV8-6	TRAJ8	CASSHSGGAYGYTF	TRBV5-4	TRBJ1-2	train	0	NA	SEQTR Baseline
A0101_VSDGGPNLY	HomoSapiens	CAASRRGSGGFKTIF	TRAV13-1	TRAJ9	CASSISLSSYEQYF	TRBV27	TRBJ2-7	train	0	NA	SEQTR Baseline
A0101_VSDGGPNLY	HomoSapiens	CAMLQVAGTYKYIF	TRAV12-3	TRAJ40	CASSRGTSEHTDTQYF	TRBV7-2	TRBJ2-3	train	0	NA	SEQTR Baseline
A0101_VSDGGPNLY	HomoSapiens	CVVKSAGNNRKLIW	TRAV12-1	TRAJ38	CSAPTLGNYGYTF	TRBV20-1	TRBJ1-2	train	0	NA	SEQTR Baseline
A0101_VSDGGPNLY	HomoSapiens	CAGREERGNKLVF	TRAV27	TRAJ47	CASSPRDTPYQPQHF	TRBV10-3	TRBJ1-5	train	0	NA	SEQTR Baseline
A0101_VSDGGPNLY	HomoSapiens	CILRDSDQAGTALIF	TRAV26-2	TRAJ15	CASTPGTVNTEAFF	TRBV14	TRBJ1-1	train	0	NA	SEQTR Baseline
A0101_VSDGGPNLY	HomoSapiens	CALRRSNDYKLSF	TRAV12-3	TRAJ20	CAGSDWQPSTDTQYF	TRBV12-3/12-4	TRBJ2-3	train	0	NA	SEQTR Baseline
A0101_VSDGGPNLY	HomoSapiens	CATVSNSGYALNF	TRAV25	TRAJ41	CASRADRPGLAGPDTQYF	TRBV6-2/6-3	TRBJ2-3	train	0	NA	SEQTR Baseline
A0101_VSDGGPNLY	HomoSapiens	CATGETKSSGDKLTF	TRAV17	TRAJ46	CASSAGRGLAGLTGELFF	TRBV5-4	TRBJ2-2	train	0	NA	SEQTR Baseline
A0101_VSDGGPNLY	HomoSapiens	CAGILGSARQLTF	TRAV5	TRAJ22	CASSQVERGGIEQFF	TRBV5-5	TRBJ2-1	train	0	NA	SEQTR Baseline
A0101_VSDGGPNLY	HomoSapiens	CAPDQSGNNRLAF	TRAV6	TRAJ7	CAWRLAGAPGELFF	TRBV30	TRBJ2-2	train	0	NA	SEQTR Baseline
A0101_VSDGGPNLY	HomoSapiens	CAGRGFQKLVF	TRAV12-2	TRAJ8	CASSPGRGPNQPQHF	TRBV2	TRBJ1-5	train	0	NA	SEQTR Baseline
A0101_VSDGGPNLY	HomoSapiens	CAEKLGGTDFQKLVF	TRAV5	TRAJ8	CASSYAPKNTGELFF	TRBV12-3/12-4	TRBJ2-2	train	0	NA	SEQTR Baseline
A0101_VSDGGPNLY	HomoSapiens	CAGRSNTGKLIF	TRAV27	TRAJ34	CAWSTYNEQFF	TRBV30	TRBJ2-1	train	0	NA	SEQTR Baseline
A0101_VSDGGPNLY	HomoSapiens	CALRDNAGKSTF	TRAV29/DV5	TRAJ27	CASIAGGNQPQHF	TRBV6-5	TRBJ1-5	train	0	NA	SEQTR Baseline
A0101_VSDGGPNLY	HomoSapiens	CALCDQGAQKLVF	TRAV9-2	TRAJ54	CASSHDSSNEQFF	TRBV12-3/12-4	TRBJ2-1	train	0	NA	SEQTR Baseline
A0101_VSDGGPNLY	HomoSapiens	CAGVLSGYSTLTF	TRAV27	TRAJ11	CASSSSGAGGEKPQHF	TRBV11-1	TRBJ1-5	train	0	NA	SEQTR Baseline
A0101_VSDGGPNLY	HomoSapiens	CIVRVDNLNTDKLIF	TRAV26-1	TRAJ34	CSARGRLYSNQPQHF	TRBV20-1	TRBJ1-5	train	0	NA	SEQTR Baseline
A0101_VSDGGPNLY	HomoSapiens	CAAGWTDGQKLLF	TRAV12-2	TRAJ16	CASSRGRNTDTQYF	TRBV9	TRBJ2-3	train	0	NA	SEQTR Baseline
A0101_VSDGGPNLY	HomoSapiens	CAVSMLDTDKLIF	TRAV8-6	TRAJ34	CASTEMDIQYF	TRBV12-3/12-4	TRBJ2-4	train	0	NA	SEQTR Baseline
A0101_VSDGGPNLY	HomoSapiens	CALSASQGAQKLVF	TRAV29/DV5	TRAJ54	CASSQGLGGVEGYTF	TRBV4-2	TRBJ1-2	train	0	NA	SEQTR Baseline
A0101_VSDGGPNLY	HomoSapiens	CVVSGGGKLIF	TRAV8-2	TRAJ23	CASSPMGLSSGANVLTF	TRBV5-5	TRBJ2-6	train	0	NA	SEQTR Baseline
A0101_VSDGGPNLY	HomoSapiens	CAVDNYGQSFVF	TRAV12-2	TRAJ26	CASSSPGGASEAFF	TRBV7-9	TRBJ1-1	train	0	NA	SEQTR Baseline
A0101_VSDGGPNLY	HomoSapiens	CAESLPNAGGTSYGKLTF	TRAV13-2	TRAJ52	CATSDPNRGQETQYF	TRBV6-1	TRBJ2-5	train	0	NA	SEQTR Baseline
A0101_VSDGGPNLY	HomoSapiens	CAASISRDDKIIF	TRAV23/DV6	TRAJ42	CASMEGEKLFF	TRBV10-3	TRBJ1-4	train	0	NA	SEQTR Baseline
A0101_VSDGGPNLY	HomoSapiens	CAVPRGYQKVTF	TRAV3	TRAJ13	CASSFGRGVDETQYF	TRBV5-1	TRBJ2-5	train	0	NA	SEQTR Baseline
A0101_VSDGGPNLY	HomoSapiens	CAFYNNAGNMLTF	TRAV38-1	TRAJ39	CASSPTVLYSNQPQHF	TRBV6-5	TRBJ1-5	train	0	NA	SEQTR Baseline
A0101_VSDGGPNLY	HomoSapiens	CAATNNAGGTSYGKLTF	TRAV13-1	TRAJ52	CASSPYQGAKTEAFF	TRBV6-2/6-3	TRBJ1-1	train	0	NA	SEQTR Baseline
A0101_VSDGGPNLY	HomoSapiens	CAFSSGGYNKLIF	TRAV21	TRAJ4	CASSEELAGGREQYF	TRBV6-1	TRBJ2-7	train	0	NA	SEQTR Baseline
A0101_VSDGGPNLY	HomoSapiens	CAASEYYGGATNKLIF	TRAV29/DV5	TRAJ32	CASSFQAVLGEQYF	TRBV28	TRBJ2-7	train	0	NA	SEQTR Baseline
A0101_VSDGGPNLY	HomoSapiens	CIVRPPSYNKLIF	TRAV26-1	TRAJ4	CASSYTDDTQYF	TRBV11-2	TRBJ2-3	train	0	NA	SEQTR Baseline
A0101_VSDGGPNLY	HomoSapiens	CALAYQAGAALIF	TRAV6	TRAJ15	CASSLGDSGAWRNQPQHF	TRBV7-8	TRBJ1-5	train	0	NA	SEQTR Baseline
A0101_VSDGGPNLY	HomoSapiens	CATVTNSGSARQLTF	TRAV17	TRAJ22	CASSALQGRSSYNEQFF	TRBV5-4	TRBJ2-1	train	0	NA	SEQTR Baseline
A0101_VSDGGPNLY	HomoSapiens	CVVNMYETGNQFYF	TRAV12-1	TRAJ49	CASRAPPSRPNEQFF	TRBV2	TRBJ2-1	train	0	NA	SEQTR Baseline
A0101_VSDGGPNLY	HomoSapiens	CAVNTMNTGFQKLVF	TRAV8-3	TRAJ8	CASSPQDSSYNEQFF	TRBV6-4	TRBJ2-1	train	0	NA	SEQTR Baseline
A0101_VSDGGPNLY	HomoSapiens	CALDSISSGSAWQLTF	TRAV6	TRAJ22	CSVEGVAGGNEQFF	TRBV29-1	TRBJ2-1	train	0	NA	SEQTR Baseline
A0101_VSDGGPNLY	HomoSapiens	CAVGIQGAQKLVF	TRAV3	TRAJ54	CSVVVRGKYNEQFF	TRBV29-1	TRBJ2-1	train	0	NA	SEQTR Baseline
A0101_VSDGGPNLY	HomoSapiens	CAALPLKGNTPLVF	TRAV29/DV5	TRAJ29	CASSYRIEAFF	TRBV7-9	TRBJ1-1	train	0	NA	SEQTR Baseline
A0101_VSDGGPNLY	HomoSapiens	CAFIPPNSGTYKYIF	TRAV38-1	TRAJ40	CASSPTGPYEQYF	TRBV5-6	TRBJ2-7	train	0	NA	SEQTR Baseline
A0101_VSDGGPNLY	HomoSapiens	CAGRFSNTDKLIF	TRAV27	TRAJ34	CASSMGRTEAFF	TRBV6-1	TRBJ1-1	train	0	NA	SEQTR Baseline
A0101_VSDGGPNLY	HomoSapiens	CAVNRRGYNKLIF	TRAV21	TRAJ4	CASSRDRGKRDTEAFF	TRBV25-1	TRBJ1-1	train	0	NA	SEQTR Baseline
A0101_VSDGGPNLY	HomoSapiens	CAAVGGSQGNLIF	TRAV41	TRAJ42	CASSLSASSLSTVSYEQYF	TRBV28	TRBJ2-7	train	0	NA	SEQTR Baseline
A0101_VSDGGPNLY	HomoSapiens	CAAVRSGGGADGLTF	TRAV21	TRAJ45	CASSEEAAQFYNEQFF	TRBV6-1	TRBJ2-1	train	0	NA	SEQTR Baseline
A0101_VSDGGPNLY	HomoSapiens	CIVTHLLDNYGQNFVF	TRAV26-1	TRAJ26	CASRGVLAGGSHEQFF	TRBV6-8	TRBJ2-1	train	0	NA	SEQTR Baseline
A0101_VSDGGPNLY	HomoSapiens	CAVPMPGYNNARLMF	TRAV20	TRAJ31	CAISETLSYEQYF	TRBV10-3	TRBJ2-7	train	0	NA	SEQTR Baseline
A0101_VSDGGPNLY	HomoSapiens	CAVKGRKLVF	TRAV21	TRAJ8	CASSPGQGGNYGYTF	TRBV18	TRBJ1-2	train	0	NA	SEQTR Baseline
A0101_VSDGGPNLY	HomoSapiens	CATGIGPPNAGGTSYGKLTF	TRAV17	TRAJ52	CASSRRVSNQPQHF	TRBV6-5	TRBJ1-5	train	0	NA	SEQTR Baseline
A0101_VSDGGPNLY	HomoSapiens	CAVSNAGKSTF	TRAV8-6	TRAJ27	CASSPLTSNQPQHF	TRBV6-5	TRBJ1-5	train	0	NA	SEQTR Baseline
A0101_VSDGGPNLY	HomoSapiens	CAFRLTGTASKLTF	TRAV21	TRAJ44	CASRDVGQQETQYF	TRBV12-3/12-4	TRBJ2-5	train	0	NA	SEQTR Baseline
A0101_VSDGGPNLY	HomoSapiens	CVVLTYSGGYQKVTF	TRAV12-1	TRAJ13	CASSYWDREIGNNQPQHF	TRBV2	TRBJ1-5	train	0	NA	SEQTR Baseline
A0101_VSDGGPNLY	HomoSapiens	CAMGGIFGNEKLTF	TRAV8-3	TRAJ48	CASSSTGGMTDTQYF	TRBV12-3/12-4	TRBJ2-3	train	0	NA	SEQTR Baseline
A0101_VSDGGPNLY	HomoSapiens	CAVVRVDSSYKLIF	TRAV21	TRAJ12	CASSTDRSTDTQYF	TRBV7-3	TRBJ2-3	train	0	NA	SEQTR Baseline
A0101_VSDGGPNLY	HomoSapiens	CAVRALLDTPLVF	TRAV14/DV4	TRAJ29	CSARVTSGRASMELFF	TRBV20-1	TRBJ2-2	train	0	NA	SEQTR Baseline
A0101_VSDGGPNLY	HomoSapiens	CVVYAPGGSYIPTF	TRAV12-1	TRAJ6	CASSWDREWSEQYF	TRBV5-4	TRBJ2-7	train	0	NA	SEQTR Baseline
A0101_VSDGGPNLY	HomoSapiens	CASISSGSARQLTF	TRAV6	TRAJ22	CASSQEGGRETQYF	TRBV11-2	TRBJ2-5	train	0	NA	SEQTR Baseline
A0101_VSDGGPNLY	HomoSapiens	CALSGSFKTIF	TRAV9-2	TRAJ9	CASRSRGQAEAFF	TRBV2	TRBJ1-1	train	0	NA	SEQTR Baseline
A0101_VSDGGPNLY	HomoSapiens	CAESMDSGYSTLTF	TRAV5	TRAJ11	CASSLALSTGQGDTQYF	TRBV7-6	TRBJ2-3	train	0	NA	SEQTR Baseline
A0101_VSDGGPNLY	HomoSapiens	CAASNKVNKLVF	TRAV13-1	TRAJ47	CASSPGLDPAARNTEAFF	TRBV19	TRBJ1-1	train	0	NA	SEQTR Baseline
A0101_VSDGGPNLY	HomoSapiens	CALINLLNNRKLIW	TRAV6	TRAJ38	CASAGYRGPGGGELFF	TRBV12-3/12-4	TRBJ1-4	train	0	NA	SEQTR Baseline
A0101_VSDGGPNLY	HomoSapiens	CAVEADRDDKIIF	TRAV21	TRAJ30	CASTTGTNTEAFF	TRBV18	TRBJ1-1	train	0	NA	SEQTR Baseline
A0101_VSDGGPNLY	HomoSapiens	CAMSSSSGGYQKVTF	TRAV12-3	TRAJ13	CASSQSGGVYEQYF	TRBV16	TRBJ2-7	train	0	NA	SEQTR Baseline
A0101_VSDGGPNLY	HomoSapiens	CAASVGGGSEKLVF	TRAV29/DV5	TRAJ57	CASSHRSHYGYTF	TRBV3-1	TRBJ1-2	train	0	NA	SEQTR Baseline
A0101_VSDGGPNLY	HomoSapiens	CILPRGTGTASKLTF	TRAV26-2	TRAJ44	CASSPGTGNSYEQYF	TRBV27	TRBJ2-7	train	0	NA	SEQTR Baseline
A0101_VSDGGPNLY	HomoSapiens	CAVRGYMDSNYQLIW	TRAV3	TRAJ33	CATSRVAGGASYGYTF	TRBV15	TRBJ1-2	train	0	NA	SEQTR Baseline
A0101_VSDGGPNLY	HomoSapiens	CAVKRARLMF	TRAV41	TRAJ31	CASSYINSPLHF	TRBV2	TRBJ1-6	train	0	NA	SEQTR Baseline
A0101_VSDGGPNLY	HomoSapiens	CAVGTMDSSASKIIF	TRAV8-3	TRAJ3	CSADTRTQETQYF	TRBV20-1	TRBJ2-5	train	0	NA	SEQTR Baseline
A0101_VSDGGPNLY	HomoSapiens	CAMREEDSSASKIIF	TRAV14/DV4	TRAJ3	CAISESASNQPQHF	TRBV10-3	TRBJ1-5	train	0	NA	SEQTR Baseline
A0101_VSDGGPNLY	HomoSapiens	CAASPGNTGKLIF	TRAV29/DV5	TRAJ37	CASSVDRATEAFF	TRBV6-1	TRBJ1-1	train	0	NA	SEQTR Baseline
A0101_VSDGGPNLY	HomoSapiens	CIAQKTSYDKVIF	TRAV26-1	TRAJ50	CASSPKMDRRGGTGELFF	TRBV11-1	TRBJ2-2	train	0	NA	SEQTR Baseline
A0101_VSDGGPNLY	HomoSapiens	CAVKYMEYGNKLVF	TRAV22	TRAJ47	CASSVRRGSPGELFF	TRBV2	TRBJ2-2	train	0	NA	SEQTR Baseline
A0101_VSDGGPNLY	HomoSapiens	CVVNPRGSSASKIIF	TRAV12-1	TRAJ3	CAISYRGQRGNTIYF	TRBV27	TRBJ1-3	train	0	NA	SEQTR Baseline
A0101_VSDGGPNLY	HomoSapiens	CAGADGPGGGSNYKLTF	TRAV27	TRAJ53	CASRTQGFYEQYF	TRBV6-5	TRBJ2-7	train	0	NA	SEQTR Baseline
A0101_VSDGGPNLY	HomoSapiens	CIVRVKNNNNDMRF	TRAV26-1	TRAJ43	CASRPGVWGVYNEQFF	TRBV4-2	TRBJ2-1	train	0	NA	SEQTR Baseline
A0101_VSDGGPNLY	HomoSapiens	CASSGGATNKLIF	TRAV12-2	TRAJ32	CARSYRTASGANVLTF	TRBV6-6	TRBJ2-6	train	0	NA	SEQTR Baseline
A0101_VSDGGPNLY	HomoSapiens	CALSDGTGFQKLVF	TRAV9-2	TRAJ8	CASSWGGTRDNQPQHF	TRBV6-6	TRBJ1-5	train	0	NA	SEQTR Baseline
A0101_VSDGGPNLY	HomoSapiens	CVVNLRNKLVF	TRAV12-1	TRAJ47	CSARIAGGDEQYF	TRBV20-1	TRBJ2-7	train	0	NA	SEQTR Baseline
A0101_VSDGGPNLY	HomoSapiens	CVVIEWVGFGNVLHC	TRAV21	TRAJ35	CASSLTGGEEGGYTF	TRBV7-3	TRBJ1-2	train	0	NA	SEQTR Baseline
A0101_VSDGGPNLY	HomoSapiens	CVVSEFPWGSSNTGKLIF	TRAV8-2	TRAJ37	CASSLWDGIRSGELFF	TRBV5-6	TRBJ1-1	train	0	NA	SEQTR Baseline
A0101_VSDGGPNLY	HomoSapiens	CAEGVLTGGGNKLTF	TRAV5	TRAJ10	CASSPTTSDDEQFF	TRBV7-9	TRBJ2-1	train	0	NA	SEQTR Baseline
A0101_VSDGGPNLY	HomoSapiens	CAAAGGYSTLTF	TRAV13-1	TRAJ11	CASSFDRDYEQFF	TRBV13	TRBJ2-1	train	0	NA	SEQTR Baseline
A0101_VSDGGPNLY	HomoSapiens	CAPVLIQGAQKLVF	TRAV19	TRAJ54	CASSYRERWDNEQYF	TRBV2	TRBJ2-4	train	0	NA	SEQTR Baseline
A0101_VSDGGPNLY	HomoSapiens	CAVRDNGNTGNQFYF	TRAV3	TRAJ49	CASSFPPGLGQFF	TRBV11-2	TRBJ2-1	train	0	NA	SEQTR Baseline
A0101_VSDGGPNLY	HomoSapiens	CIVRVAGTTSGTYKYIF	TRAV26-1	TRAJ40	CAWRLQSSGANVLTF	TRBV7-8	TRBJ2-6	train	0	NA	SEQTR Baseline
A0101_VSDGGPNLY	HomoSapiens	CASIMDTGRRALTF	TRAV24	TRAJ5	CASSLQGLRNQPQHF	TRBV5-1	TRBJ1-5	train	0	NA	SEQTR Baseline
A0101_VSDGGPNLY	HomoSapiens	CVVPILFSGGYNKLIF	TRAV10	TRAJ4	CASSPQGENTEAFF	TRBV14	TRBJ1-1	train	0	NA	SEQTR Baseline
A0101_VSDGGPNLY	HomoSapiens	CAYAINGGSQGNLIF	TRAV38-2/DV8	TRAJ42	CASRSHRDEQYF	TRBV7-9	TRBJ2-7	train	0	NA	SEQTR Baseline
A0101_VSDGGPNLY	HomoSapiens	CALASGGANSKLTF	TRAV9-2	TRAJ56	CASSPWENTEAFF	TRBV9	TRBJ1-1	train	0	NA	SEQTR Baseline
A0101_VSDGGPNLY	HomoSapiens	CAYRFYTGTASKLTF	TRAV38-2/DV8	TRAJ44	CASSQGHIRATRTDTQYF	TRBV4-2	TRBJ2-3	train	0	NA	SEQTR Baseline
A0101_VSDGGPNLY	HomoSapiens	CAVSSLSNFGNEKLTF	TRAV9-2	TRAJ48	CASSPPPGGNTIYF	TRBV13	TRBJ1-3	train	0	NA	SEQTR Baseline
A0101_VSDGGPNLY	HomoSapiens	CAVNNGGSNYKLTF	TRAV12-2	TRAJ53	CASSRIAELSTDTQYF	TRBV18	TRBJ2-3	train	0	NA	SEQTR Baseline
A0101_VSDGGPNLY	HomoSapiens	CALSPGGGTSYGKLTF	TRAV8-6	TRAJ52	CSANPPPTSGGPSTDTQYF	TRBV20-1	TRBJ2-3	train	0	NA	SEQTR Baseline
A0101_VSDGGPNLY	HomoSapiens	CAVYPGSGSRLTF	TRAV36/DV7	TRAJ58	CASRGLRDGYNEQFF	TRBV3-1	TRBJ2-1	train	0	NA	SEQTR Baseline
A0101_VSDGGPNLY	HomoSapiens	CAAHNAGNMLTF	TRAV36/DV7	TRAJ39	CASSFLSGGNEQFF	TRBV7-3	TRBJ2-1	train	0	NA	SEQTR Baseline
A0101_VSDGGPNLY	HomoSapiens	CAVRDRRGKLIF	TRAV1-1	TRAJ23	CASSGGGDTIYF	TRBV7-4	TRBJ1-3	train	0	NA	SEQTR Baseline
A0101_VSDGGPNLY	HomoSapiens	CAVREGSNQGGKLIF	TRAV3	TRAJ23	CASSQKGQKQETQYF	TRBV18	TRBJ2-5	train	0	NA	SEQTR Baseline
A0101_VSDGGPNLY	HomoSapiens	CAVVPQGDKIIF	TRAV8-3	TRAJ30	CASSHLSGGAVNEQFF	TRBV4-2	TRBJ2-1	train	0	NA	SEQTR Baseline
A0101_VSDGGPNLY	HomoSapiens	CAARPQGGSEKLVF	TRAV23/DV6	TRAJ57	CASSFSRSADTQYF	TRBV7-2	TRBJ2-3	train	0	NA	SEQTR Baseline
A0101_VSDGGPNLY	HomoSapiens	CAASHHIRGAQKLVF	TRAV23/DV6	TRAJ57	CASSNDPGRLKETQYF	TRBV5-4	TRBJ2-5	train	0	NA	SEQTR Baseline
A0101_VSDGGPNLY	HomoSapiens	CAETPELYNNNDMRF	TRAV13-2	TRAJ43	CASSRQTGDTQYF	TRBV4-2	TRBJ2-3	train	0	NA	SEQTR Baseline
A0101_VSDGGPNLY	HomoSapiens	CAASDNSDAGKSTF	TRAV29/DV5	TRAJ27	CASSSDRSGELFF	TRBV6-5	TRBJ2-2	train	0	NA	SEQTR Baseline
A0101_VSDGGPNLY	HomoSapiens	CAVRPASGKLTF	TRAV8-4	TRAJ52	CSARDDRASGGATDTQYF	TRBV20-1	TRBJ2-3	train	0	NA	SEQTR Baseline
A0101_VSDGGPNLY	HomoSapiens	CATDYMDSSYKLIF	TRAV17	TRAJ12	CASPDRVKVVGTEAFF	TRBV4-2	TRBJ1-1	train	0	NA	SEQTR Baseline
A0101_VSDGGPNLY	HomoSapiens	CAVRSFYGGSQGNLIF	TRAV20	TRAJ42	CASSFDPGSLEQFF	TRBV7-2	TRBJ2-1	train	0	NA	SEQTR Baseline
A0101_VSDGGPNLY	HomoSapiens	CAPQTGNQFYF	TRAV6	TRAJ49	CASSQGDRTNTGELFF	TRBV4-2	TRBJ2-2	train	0	NA	SEQTR Baseline
A0101_VSDGGPNLY	HomoSapiens	CAVSPSLRSNTGKLIF	TRAV8-6	TRAJ37	CASSIVGIYSPLHF	TRBV19	TRBJ1-6	train	0	NA	SEQTR Baseline
A0101_VSDGGPNLY	HomoSapiens	CIVRRRDSSYKLIF	TRAV26-1	TRAJ12	CASSTGGRETQYF	TRBV10-3	TRBJ2-5	train	0	NA	SEQTR Baseline
A0101_VSDGGPNLY	HomoSapiens	CAVTDGGSQGNLIF	TRAV12-2	TRAJ42	CASSARSEQYF	TRBV7-3	TRBJ2-7	train	0	NA	SEQTR Baseline
A0101_VSDGGPNLY	HomoSapiens	CAGAPSSNDYKLSF	TRAV27	TRAJ20	CASSVVPPWDSFPADTQYF	TRBV6-5	TRBJ2-3	train	0	NA	SEQTR Baseline
A0101_VSDGGPNLY	HomoSapiens	CALKINQGAQKLVF	TRAV8-1	TRAJ54	CASSYSSASGYAYEQYF	TRBV6-2/6-3	TRBJ2-7	train	0	NA	SEQTR Baseline
A0101_VSDGGPNLY	HomoSapiens	CAAQEGAGGGADGLTF	TRAV13-1	TRAJ45	CASALGLAATYEQYF	TRBV7-2	TRBJ2-7	train	0	NA	SEQTR Baseline
A0101_VSDGGPNLY	HomoSapiens	CALSESRGAQKLVF	TRAV19	TRAJ54	CSARWAGGAYTDTQYF	TRBV20-1	TRBJ2-3	train	0	NA	SEQTR Baseline
A0101_VSDGGPNLY	HomoSapiens	CSSDPGGTSYGKLTF	TRAV13-2	TRAJ52	CASSPGLAAGARETQYF	TRBV11-2	TRBJ2-5	train	0	NA	SEQTR Baseline
A0101_VSDGGPNLY	HomoSapiens	CAMLVSGGTSYGKLTF	TRAV12-3	TRAJ52	CASRQASFYGYTF	TRBV21-1	TRBJ1-2	train	0	NA	SEQTR Baseline
A0101_VSDGGPNLY	HomoSapiens	CAVRPLRDNLFF	TRAV20	TRAJ36	CASGFSLTGNTGELFF	TRBV12-5	TRBJ2-2	train	0	NA	SEQTR Baseline
A0101_VSDGGPNLY	HomoSapiens	CAVGAAYPTSNTGKLIF	TRAV8-3	TRAJ37	CASSLTLRQGHYGYTF	TRBV7-8	TRBJ1-2	train	0	NA	SEQTR Baseline
A0101_VSDGGPNLY	HomoSapiens	CALSSFGGAQKLVF	TRAV9-2	TRAJ54	CASSYSGKPGQFF	TRBV6-5	TRBJ2-1	train	0	NA	SEQTR Baseline
A0101_VSDGGPNLY	HomoSapiens	CAVTGGNARLMF	TRAV21	TRAJ31	CASYLGLPGPGNTGELFF	TRBV6-2/6-3	TRBJ2-2	train	0	NA	SEQTR Baseline
A0101_VSDGGPNLY	HomoSapiens	CAGPGGNYGQNFVF	TRAV25	TRAJ26	CASSTTSPDTQYF	TRBV14	TRBJ2-3	train	0	NA	SEQTR Baseline
A0101_VSDGGPNLY	HomoSapiens	CAATWGGGSQGNLIF	TRAV23/DV6	TRAJ42	CASSLLLGQGLGYEQFF	TRBV11-1	TRBJ2-1	train	0	NA	SEQTR Baseline
A0101_VSDGGPNLY	HomoSapiens	CAVTNPLYNFNKFYF	TRAV8-6	TRAJ21	CASSQDLRPNEKLFF	TRBV5-4	TRBJ1-4	train	0	NA	SEQTR Baseline
A0101_VSDGGPNLY	HomoSapiens	CLVTGFQKLVF	TRAV4	TRAJ8	CASSASGGGEQFF	TRBV7-9	TRBJ2-1	train	0	NA	SEQTR Baseline
A0101_VSDGGPNLY	HomoSapiens	CALSKEAAGNKLTF	TRAV19	TRAJ17	CASSLDRALYNEQFF	TRBV7-6	TRBJ2-1	train	0	NA	SEQTR Baseline
A0101_VSDGGPNLY	HomoSapiens	CAVRDNGDYKLSF	TRAV1-2	TRAJ20	CASSKSRRLAGGDNEQFF	TRBV21-1	TRBJ2-1	train	0	NA	SEQTR Baseline
A0101_VSDGGPNLY	HomoSapiens	CILRDRGYNTDKLIF	TRAV26-2	TRAJ34	CASRTSEITHSYEQYF	TRBV6-2/6-3	TRBJ2-7	train	0	NA	SEQTR Baseline
A0101_VSDGGPNLY	HomoSapiens	CALDMDTGRRALTF	TRAV14/DV4	TRAJ5	CASKVAGGAYEQYF	TRBV5-1	TRBJ2-7	train	0	NA	SEQTR Baseline
A0101_VSDGGPNLY	HomoSapiens	CAAVKAAGNKLTF	TRAV22	TRAJ17	CASSVWTGNYGYTF	TRBV6-5	TRBJ1-2	train	0	NA	SEQTR Baseline
A0101_VSDGGPNLY	HomoSapiens	CAVGGKNNRKLIW	TRAV8-3	TRAJ38	CASSFRDASAEQYF	TRBV5-1	TRBJ2-7	train	0	NA	SEQTR Baseline
A0101_VSDGGPNLY	HomoSapiens	CALSVNDYKLSF	TRAV9-2	TRAJ20	CASSLASGGHYSSYNEQFF	TRBV5-1	TRBJ2-1	train	0	NA	SEQTR Baseline
A0101_VSDGGPNLY	HomoSapiens	CAVPWNTGFQKLVF	TRAV2	TRAJ8	CASSQEGAQETQYF	TRBV4-1	TRBJ2-5	train	0	NA	SEQTR Baseline
A0101_VSDGGPNLY	HomoSapiens	CAYGEGTASKLTF	TRAV38-2/DV8	TRAJ44	CASSFDSGLAGYTF	TRBV3-1	TRBJ1-2	train	0	NA	SEQTR Baseline
A0101_VSDGGPNLY	HomoSapiens	CIVREETGADNLFF	TRAV26-1	TRAJ36	CASSYQGYDTQYF	TRBV6-6	TRBJ2-3	train	0	NA	SEQTR Baseline
A0101_VSDGGPNLY	HomoSapiens	CIVRTTTSGTYKYIF	TRAV26-1	TRAJ40	CASSPRDLNTEAFF	TRBV9	TRBJ1-1	train	0	NA	SEQTR Baseline
A0101_VSDGGPNLY	HomoSapiens	CIDDQTGANNLFF	TRAV26-1	TRAJ36	CASRAGRSYNSPLHF	TRBV6-5	TRBJ1-6	train	0	NA	SEQTR Baseline
A0101_VSDGGPNLY	HomoSapiens	CAEVNDYKLSF	TRAV6	TRAJ20	CASRPPGHRGAYEQYF	TRBV11-1	TRBJ2-7	train	0	NA	SEQTR Baseline
A0101_VSDGGPNLY	HomoSapiens	CALSEAIGSNFGNEKLTF	TRAV19	TRAJ48	CASSYGAGGHSSYNEQFF	TRBV6-5	TRBJ2-1	train	0	NA	SEQTR Baseline
A0101_VSDGGPNLY	HomoSapiens	CAVKSPSNNNAGNMLTF	TRAV12-2	TRAJ39	CASRTGTGVSTDTQYF	TRBV6-2/6-3	TRBJ2-3	train	0	NA	SEQTR Baseline
A0101_VSDGGPNLY	HomoSapiens	CGLNQAGTALIF	TRAV26-2	TRAJ15	CASKTGDSPLHF	TRBV2	TRBJ1-6	train	0	NA	SEQTR Baseline
A0101_VSDGGPNLY	HomoSapiens	CAVTGPLLESARQLTF	TRAV12-2	TRAJ22	CASSYDKTAGWEQYF	TRBV6-5	TRBJ2-7	train	0	NA	SEQTR Baseline
A0101_VSDGGPNLY	HomoSapiens	CALGPTGRRALTF	TRAV6	TRAJ5	CASSGTSGGEYEQYF	TRBV11-2	TRBJ2-7	train	0	NA	SEQTR Baseline
A0101_VSDGGPNLY	HomoSapiens	CAASWWDSSYKLIF	TRAV23/DV6	TRAJ12	CASESTGGASGYTF	TRBV2	TRBJ1-2	train	0	NA	SEQTR Baseline
A0101_VSDGGPNLY	HomoSapiens	CAASSSLISNAGGTSYGKLTF	TRAV23/DV6	TRAJ52	CASSVGVRVRDNEQFF	TRBV9	TRBJ2-1	train	0	NA	SEQTR Baseline
A0101_VSDGGPNLY	HomoSapiens	CAERPHNDYKLSF	TRAV5	TRAJ20	CASSLGARLNSPLHF	TRBV5-4	TRBJ1-6	train	0	NA	SEQTR Baseline
A0101_VSDGGPNLY	HomoSapiens	CAVRMGGEYKLSF	TRAV21	TRAJ20	CASRPWVGSYNEQFF	TRBV14	TRBJ2-1	train	0	NA	SEQTR Baseline
A0101_VSDGGPNLY	HomoSapiens	CAVRDVSSASKIIF	TRAV3	TRAJ3	CASSSASSGETQYF	TRBV11-1	TRBJ2-5	train	0	NA	SEQTR Baseline
A0101_VSDGGPNLY	HomoSapiens	CAVSDSAGGTSYGKLTF	TRAV8-6	TRAJ52	CASSQMSGLISGNTIYF	TRBV7-3	TRBJ1-3	train	0	NA	SEQTR Baseline
A0101_VSDGGPNLY	HomoSapiens	CAVMANQAGTALIF	TRAV21	TRAJ15	CASYAPTGGAFF	TRBV10-3	TRBJ1-1	train	0	NA	SEQTR Baseline
A0101_VSDGGPNLY	HomoSapiens	CLLNSEGSNYKLTF	TRAV40	TRAJ53	CASRGQGLLGGYTF	TRBV5-1	TRBJ1-2	train	0	NA	SEQTR Baseline
A0101_VSDGGPNLY	HomoSapiens	CAASSGSFGNEKLTF	TRAV29/DV5	TRAJ48	CASSPPRDTGELFF	TRBV11-2	TRBJ2-2	train	0	NA	SEQTR Baseline
A0101_VSDGGPNLY	HomoSapiens	CALTIGGGGNKLTF	TRAV9-2	TRAJ10	CAWTPSGRGNSPLHF	TRBV30	TRBJ1-6	train	0	NA	SEQTR Baseline
A0101_VSDGGPNLY	HomoSapiens	CAVTTAAGNKLTF	TRAV8-4	TRAJ17	CASRAGNNSPLHF	TRBV9	TRBJ1-6	train	0	NA	SEQTR Baseline
A0101_VSDGGPNLY	HomoSapiens	CILTTGDTGFQKLVF	TRAV26-2	TRAJ8	CASSLALNEQFF	TRBV12-3/12-4	TRBJ2-1	train	0	NA	SEQTR Baseline
A0101_VSDGGPNLY	HomoSapiens	CIVRRPSGNTPLVF	TRAV26-1	TRAJ29	CASSPGSDRPYGYTF	TRBV4-1	TRBJ1-2	train	0	NA	SEQTR Baseline
A0101_VSDGGPNLY	HomoSapiens	CAGRGYGNNRLAF	TRAV23/DV6	TRAJ7	CASSLIGLGQGAVNEQFF	TRBV7-3	TRBJ2-1	train	0	NA	SEQTR Baseline
A0101_VSDGGPNLY	HomoSapiens	CAVWGYGNKLVF	TRAV21	TRAJ47	CASSSTANTEAFF	TRBV11-2	TRBJ1-1	train	0	NA	SEQTR Baseline
A0101_VSDGGPNLY	HomoSapiens	CAVRENTNAGKSTF	TRAV1-2	TRAJ27	CASSLGGANSYEQYF	TRBV5-1	TRBJ2-7	train	0	NA	SEQTR Baseline
A0101_VSDGGPNLY	HomoSapiens	CAASANTGTASKLTF	TRAV14/DV4	TRAJ44	CASSLPPLGEQYF	TRBV6-6	TRBJ2-7	train	0	NA	SEQTR Baseline
A0101_VSDGGPNLY	HomoSapiens	CAVTQRGNKARLMF	TRAV8-4	TRAJ31	CASSAVDRGSDQPQHF	TRBV6-2/6-3	TRBJ1-5	train	0	NA	SEQTR Baseline
A0101_VSDGGPNLY	HomoSapiens	CAVSVTGNMLTF	TRAV8-4	TRAJ39	CASSYKGGPISGANVLTF	TRBV19	TRBJ2-6	train	0	NA	SEQTR Baseline
A0101_VSDGGPNLY	HomoSapiens	CVVSDSFRDDKIIF	TRAV8-2	TRAJ30	CASSSRRDSRGRTQYF	TRBV5-4	TRBJ2-5	train	0	NA	SEQTR Baseline
A0101_VSDGGPNLY	HomoSapiens	CAVNSYSSASKIIF	TRAV8-3	TRAJ3	CASDRLAGETQYF	TRBV6-2/6-3	TRBJ2-5	train	0	NA	SEQTR Baseline
A0101_VSDGGPNLY	HomoSapiens	CTLHGSSNTGKLIF	TRAV26-2	TRAJ37	CASNYLLGSDQETQYF	TRBV6-8	TRBJ2-5	train	0	NA	SEQTR Baseline
A0101_VSDGGPNLY	HomoSapiens	CAAHQGNYQLIW	TRAV1-1	TRAJ33	CASRHDRPGREGYTF	TRBV5-6	TRBJ1-2	train	0	NA	SEQTR Baseline
A0101_VSDGGPNLY	HomoSapiens	CILRAFFGNEKLTF	TRAV26-2	TRAJ48	CASSELFEAFF	TRBV2	TRBJ1-1	train	0	NA	SEQTR Baseline
A0101_VSDGGPNLY	HomoSapiens	CVSGYTGRRALTF	TRAV12-1	TRAJ5	CASSTDRTLRGPEQYF	TRBV9	TRBJ2-7	train	0	NA	SEQTR Baseline
A0101_VSDGGPNLY	HomoSapiens	CPVNTDKLIF	TRAV13-1	TRAJ34	CAIASANTGELFF	TRBV10-3	TRBJ2-2	train	0	NA	SEQTR Baseline
A0101_VSDGGPNLY	HomoSapiens	CATLPKGAQKLVF	TRAV17	TRAJ54	CASSLVRGHLSYEQYF	TRBV5-4	TRBJ2-7	train	0	NA	SEQTR Baseline
A0101_VSDGGPNLY	HomoSapiens	CVVEQAGTALIF	TRAV20	TRAJ15	CASRTISGPGNEQYV	TRBV6-5	TRBJ2-7	train	0	NA	SEQTR Baseline
A0101_VSDGGPNLY	HomoSapiens	CAFNAGGTSYGKPTF	TRAV24	TRAJ52	CASRPGTASGNTIYF	TRBV6-5	TRBJ1-3	train	0	NA	SEQTR Baseline
A0101_VSDGGPNLY	HomoSapiens	CAVKALDDQAGTALIF	TRAV1-1	TRAJ15	CASSPTGGADEQFF	TRBV13	TRBJ2-1	train	0	NA	SEQTR Baseline
A0101_VSDGGPNLY	HomoSapiens	CALSDPLTGNQFYF	TRAV19	TRAJ49	CASSAGTSGVATYNEQFF	TRBV9	TRBJ2-1	train	0	NA	SEQTR Baseline
A0101_VSDGGPNLY	HomoSapiens	CATDAVRDNYGQNFVF	TRAV17	TRAJ26	CASSLALGVEGALFF	TRBV5-4	TRBJ2-1	train	0	NA	SEQTR Baseline
A0101_VSDGGPNLY	HomoSapiens	CALSGRGNQFYF	TRAV19	TRAJ49	CASSFGAGNSPLHF	TRBV7-6	TRBJ1-6	train	0	NA	SEQTR Baseline
A0101_VSDGGPNLY	HomoSapiens	CAASYYGSSNTGKLIF	TRAV9-2	TRAJ37	CSARDHGSLKETQYF	TRBV20-1	TRBJ2-5	train	0	NA	SEQTR Baseline
A0101_VSDGGPNLY	HomoSapiens	CAETQGGGNKLTF	TRAV13-1	TRAJ10	CASSWTVNTGERFF	TRBV6-6	TRBJ2-2	train	0	NA	SEQTR Baseline
A0101_VSDGGPNLY	HomoSapiens	CALKETSGSRLTF	TRAV9-2	TRAJ58	CASSNRDRDLVNTEAFF	TRBV6-5	TRBJ1-1	train	0	NA	SEQTR Baseline
A0101_VSDGGPNLY	HomoSapiens	CSLLTGNQFYF	TRAV9-2	TRAJ49	CASSLPPVQGRRELFF	TRBV13	TRBJ2-2	train	0	NA	SEQTR Baseline
A0101_VSDGGPNLY	HomoSapiens	CAVNPQGGKLIF	TRAV8-4	TRAJ23	CASSIGGGAYQETQYF	TRBV5-5	TRBJ2-5	train	0	NA	SEQTR Baseline
A0101_VSDGGPNLY	HomoSapiens	CACSPSGGSYIPTF	TRAV22	TRAJ6	CASSLWSRGDEQYF	TRBV28	TRBJ2-4	train	0	NA	SEQTR Baseline
A0101_VSDGGPNLY	HomoSapiens	CASQNTGNQFYF	TRAV24	TRAJ49	CASSYTPSGMGTGELFF	TRBV6-2/6-3	TRBJ2-2	train	0	NA	SEQTR Baseline
A0101_VSDGGPNLY	HomoSapiens	CAYSYSSASKIIF	TRAV8-6	TRAJ3	CASHDATGNSGANVLTF	TRBV7-2	TRBJ2-6	train	0	NA	SEQTR Baseline
A0101_VSDGGPNLY	HomoSapiens	CAGTYSNYQLIW	TRAV22	TRAJ33	CASSSEYEQFF	TRBV18	TRBJ2-1	train	0	NA	SEQTR Baseline
A0101_VSDGGPNLY	HomoSapiens	CAENTGLQKLVF	TRAV13-2	TRAJ8	CATGTSGVNEQFF	TRBV2	TRBJ2-1	train	0	NA	SEQTR Baseline
A0101_VSDGGPNLY	HomoSapiens	CAYRSAQGGSEKLVF	TRAV14/DV4	TRAJ57	CSVEEGSGNTEAFF	TRBV29-1	TRBJ1-1	train	0	NA	SEQTR Baseline
A0101_VSDGGPNLY	HomoSapiens	CAGPPGTDGQKLLF	TRAV22	TRAJ16	CASSYSPLLAGFHNEQFF	TRBV6-6	TRBJ2-1	train	0	NA	SEQTR Baseline
A0101_VSDGGPNLY	HomoSapiens	CAVGPTAGGSYIPTF	TRAV2	TRAJ6	CASSLGQGISGELFF	TRBV11-2	TRBJ2-2	train	0	NA	SEQTR Baseline
A0101_VSDGGPNLY	HomoSapiens	CALPLGGNKLVF	TRAV24	TRAJ47	CASSFMAYRLAGGTSTDTQYF	TRBV12-3/12-4	TRBJ2-3	train	0	NA	SEQTR Baseline
A0101_VSDGGPNLY	HomoSapiens	CAVRDQRSDGQKLLF	TRAV1-2	TRAJ16	CASSLLSSNQGRTQYF	TRBV7-3	TRBJ2-5	train	0	NA	SEQTR Baseline
A0101_VSDGGPNLY	HomoSapiens	CAASGSIAESGSQGNLIF	TRAV29/DV5	TRAJ42	CASSQEPGTGQYF	TRBV7-2	TRBJ2-7	train	0	NA	SEQTR Baseline
A0101_VSDGGPNLY	HomoSapiens	CVVRPRSGYALNF	TRAV12-1	TRAJ41	CASSFRRLAAEAFF	TRBV6-6	TRBJ1-1	train	0	NA	SEQTR Baseline
A0101_VSDGGPNLY	HomoSapiens	CAMSRVNAGNMLTF	TRAV12-3	TRAJ39	CASSKRVTGPNSGANVLTF	TRBV6-5	TRBJ2-6	train	0	NA	SEQTR Baseline
A0101_VSDGGPNLY	HomoSapiens	CAASKIGGANNLFF	TRAV27	TRAJ36	CAWSVLGGGPGEQYF	TRBV30	TRBJ2-7	train	0	NA	SEQTR Baseline
A0101_VSDGGPNLY	HomoSapiens	CAVASGGYNKLIF	TRAV21	TRAJ3	CSARAGTGVTGELFF	TRBV20-1	TRBJ2-2	train	0	NA	SEQTR Baseline
A0101_VSDGGPNLY	HomoSapiens	CAGQLEGGKLIF	TRAV35	TRAJ23	CASRARSGMNSYNEQFF	TRBV6-5	TRBJ2-1	train	0	NA	SEQTR Baseline
A0101_VSDGGPNLY	HomoSapiens	CAVGYQGGKLIF	TRAV8-3	TRAJ23	CASSLRTGIQPQHF	TRBV5-8	TRBJ1-5	train	0	NA	SEQTR Baseline
A0101_VSDGGPNLY	HomoSapiens	CAAKETSNTGKLIF	TRAV12-2	TRAJ37	CSVGQNRYTGELFF	TRBV29-1	TRBJ2-2	train	0	NA	SEQTR Baseline
A0101_VSDGGPNLY	HomoSapiens	CADTLHYSGNTPLVF	TRAV1-2	TRAJ29	CATTPALYTDTQYF	TRBV5-6	TRBJ2-3	train	0	NA	SEQTR Baseline
A0101_VSDGGPNLY	HomoSapiens	CAASHLSADRGSTLGRLYF	TRAV29/DV5	TRAJ18	CASSPGTSGGRNTGELFF	TRBV11-2	TRBJ2-2	train	0	NA	SEQTR Baseline
A0101_VSDGGPNLY	HomoSapiens	CAVITSGTYKYIF	TRAV12-2	TRAJ32	CAISEWNLGTASSYNEQFF	TRBV6-1	TRBJ2-1	train	0	NA	SEQTR Baseline
A0101_VSDGGPNLY	HomoSapiens	CAGKYTDKLIF	TRAV21	TRAJ34	CASSYNRDFEAFF	TRBV6-5	TRBJ1-1	train	0	NA	SEQTR Baseline
A0101_VSDGGPNLY	HomoSapiens	CALLMDSSYKLIF	TRAV36/DV7	TRAJ12	CASSLQPQGRGGYNSPLHF	TRBV7-6	TRBJ1-6	train	0	NA	SEQTR Baseline
A0101_VSDGGPNLY	HomoSapiens	CALSEGKYTGGFKTIF	TRAV19	TRAJ9	CAIQRGGLNEKLFF	TRBV6-2/6-3	TRBJ1-4	train	0	NA	SEQTR Baseline
A0101_VSDGGPNLY	HomoSapiens	CAALTGANNLFF	TRAV5	TRAJ36	CSGNADTYNTF	TRBV20-1	TRBJ1-2	train	0	NA	SEQTR Baseline
A0101_VSDGGPNLY	HomoSapiens	CAVRDSPRSNDYKLSF	TRAV1-2	TRAJ20	CSARGGVKQYF	TRBV20-1	TRBJ2-7	train	0	NA	SEQTR Baseline
A0101_VSDGGPNLY	HomoSapiens	CAVRGARQLTF	TRAV8-4	TRAJ22	CASSPGGVWGYTF	TRBV5-4	TRBJ1-2	train	0	NA	SEQTR Baseline
A0101_VSDGGPNLY	HomoSapiens	CADFPGTGRRALTF	TRAV2	TRAJ5	CASSEDRGGADTQYF	TRBV28	TRBJ2-3	train	0	NA	SEQTR Baseline
A0101_VSDGGPNLY	HomoSapiens	CAASIRISNDYKLSF	TRAV23/DV6	TRAJ20	CASSSEQGRETQYF	TRBV5-1	TRBJ2-5	train	0	NA	SEQTR Baseline
A0101_VSDGGPNLY	HomoSapiens	CAGQFGGSQGNLIF	TRAV35	TRAJ42	CASSLEWGADTQYF	TRBV5-6	TRBJ2-3	train	0	NA	SEQTR Baseline
A0101_VSDGGPNLY	HomoSapiens	CAVNMDSSYKLIF	TRAV8-1	TRAJ12	CASSQVRTVKGTIYF	TRBV4-1	TRBJ1-3	train	0	NA	SEQTR Baseline
A0101_VSDGGPNLY	HomoSapiens	CAVMTGGSQGNLIF	TRAV8-6	TRAJ42	CASSGAGASHEQYF	TRBV5-4	TRBJ2-7	train	0	NA	SEQTR Baseline
A0101_VSDGGPNLY	HomoSapiens	CAALSSNTGKLIF	TRAV12-2	TRAJ37	CASSSGQVLGGYTF	TRBV5-8	TRBJ1-2	train	0	NA	SEQTR Baseline
A0101_VSDGGPNLY	HomoSapiens	CAVIFYGNNRLAF	TRAV8-1	TRAJ7	CASGKAGTYEQYF	TRBV25-1	TRBJ2-7	train	0	NA	SEQTR Baseline
A0101_VSDGGPNLY	HomoSapiens	CAYKKSNYQLIW	TRAV38-2/DV8	TRAJ33	CASSFSSTSGAYNEQFF	TRBV7-3	TRBJ2-1	train	0	NA	SEQTR Baseline
A0101_VSDGGPNLY	HomoSapiens	CVVSEGPGTASKLTF	TRAV10	TRAJ44	CASSYSAGAVYEQYF	TRBV18	TRBJ2-7	train	0	NA	SEQTR Baseline
A0101_VSDGGPNLY	HomoSapiens	CLVGDPLNNARLMF	TRAV4	TRAJ31	CASRGEPGLAGGAYNEQFF	TRBV6-2/6-3	TRBJ2-1	train	0	NA	SEQTR Baseline
A0101_VSDGGPNLY	HomoSapiens	CIVRLRYGGATNKLIF	TRAV26-1	TRAJ32	CASSVLGGDTDTQYF	TRBV7-3	TRBJ2-3	train	0	NA	SEQTR Baseline
A0101_VSDGGPNLY	HomoSapiens	CIVGVLHC	TRAV26-1	TRAJ35	CASSLGTSQPAFF	TRBV30	TRBJ1-1	train	0	NA	SEQTR Baseline
A0101_VSDGGPNLY	HomoSapiens	CAVRVRVNTGFQKLVF	TRAV29/DV5	TRAJ8	CASSQAISGEETQYF	TRBV3-1	TRBJ2-5	train	0	NA	SEQTR Baseline
A0101_VSDGGPNLY	HomoSapiens	CAVSDNRDQGGKLIF	TRAV12-1	TRAJ23	CASSQDSPSPGELFF	TRBV6-2/6-3	TRBJ2-2	train	0	NA	SEQTR Baseline
A0101_VSDGGPNLY	HomoSapiens	CAVSDPFSSGSARQLTF	TRAV3	TRAJ22	CASSLASQGSGNEQFF	TRBV7-2	TRBJ2-1	train	0	NA	SEQTR Baseline
A0101_VSDGGPNLY	HomoSapiens	CILGKETSGSRLTF	TRAV26-2	TRAJ58	CAIPDCGENEKLFF	TRBV10-3	TRBJ1-4	train	0	NA	SEQTR Baseline
A0101_VSDGGPNLY	HomoSapiens	CAMNFATDSWGKLQF	TRAV12-3	TRAJ24	CASSRTRIGALHF	TRBV6-5	TRBJ1-6	train	0	NA	SEQTR Baseline
A0101_VSDGGPNLY	HomoSapiens	CAASKDTGFQKLVF	TRAV14/DV4	TRAJ8	CSASTGGSGNTIYF	TRBV20-1	TRBJ1-3	train	0	NA	SEQTR Baseline
A0101_VSDGGPNLY	HomoSapiens	CVVINHYGGSQGNLIF	TRAV10	TRAJ42	CASSWTGGKFF	TRBV11-1	TRBJ2-1	train	0	NA	SEQTR Baseline
A0101_VSDGGPNLY	HomoSapiens	CAVNLIQGAQKLVF	TRAV21	TRAJ54	CASSEGHGPSEQYF	TRBV6-1	TRBJ2-7	train	0	NA	SEQTR Baseline
A0101_VSDGGPNLY	HomoSapiens	CAYRSNDYKLSF	TRAV9-2	TRAJ20	CATEPGGPTDTQYF	TRBV7-3	TRBJ2-3	train	0	NA	SEQTR Baseline
A0101_VSDGGPNLY	HomoSapiens	CVVNTYNFNKFYF	TRAV12-1	TRAJ21	CAIRDGVGDEQYF	TRBV10-3	TRBJ2-7	train	0	NA	SEQTR Baseline
A0101_VSDGGPNLY	HomoSapiens	CALTHGQKLLF	TRAV9-2	TRAJ16	CASTLRIRRPGELLFF	TRBV12-3/12-4	TRBJ2-2	train	0	NA	SEQTR Baseline
A0101_VSDGGPNLY	HomoSapiens	CVVNMGQTGTASKLTF	TRAV12-1	TRAJ44	CASKPALEVIGYTF	TRBV6-5	TRBJ1-2	train	0	NA	SEQTR Baseline
A0101_VSDGGPNLY	HomoSapiens	CAVTNDYKLSF	TRAV22	TRAJ20	CASSRARGWYF	TRBV9	TRBJ2-7	train	0	NA	SEQTR Baseline
A0101_VSDGGPNLY	HomoSapiens	CAVNAYRGGATNKLIF	TRAV20	TRAJ32	CASSKALPNDHGGYF	TRBV21-1	TRBJ2-4	train	0	NA	SEQTR Baseline
A0101_VSDGGPNLY	HomoSapiens	CAVGAGKIAGNNRKLIW	TRAV8-3	TRAJ38	CASSQDSNSYEQYF	TRBV28	TRBJ2-7	train	0	NA	SEQTR Baseline
A0101_VSDGGPNLY	HomoSapiens	CAVQEVVDGANSKLTF	TRAV20	TRAJ52	CASSHEGRHTEAFF	TRBV7-2	TRBJ1-1	train	0	NA	SEQTR Baseline
A0101_VSDGGPNLY	HomoSapiens	CAATTPPGNTPLVF	TRAV21	TRAJ29	CAIEGDSSYEQYF	TRBV10-3	TRBJ2-7	train	0	NA	SEQTR Baseline
A0101_VSDGGPNLY	HomoSapiens	CAMTGNTGKLIF	TRAV12-3	TRAJ37	CATSRVGGGLNQPQHF	TRBV15	TRBJ1-5	train	0	NA	SEQTR Baseline
A0101_VSDGGPNLY	HomoSapiens	CTASIVGGGADGLTF	TRAV13-1	TRAJ45	CASSYSDTSGGPGEQFF	TRBV6-5	TRBJ2-1	train	0	NA	SEQTR Baseline
A0101_VSDGGPNLY	HomoSapiens	CAEKNNNARLMF	TRAV23/DV6	TRAJ31	CASAQGAGGANVLTF	TRBV12-3/12-4	TRBJ2-6	train	0	NA	SEQTR Baseline
A0101_VSDGGPNLY	HomoSapiens	CIVRGYTGTASKLTF	TRAV26-1	TRAJ44	CASSLETRAGDYGYTF	TRBV28	TRBJ1-2	train	0	NA	SEQTR Baseline
A0101_VSDGGPNLY	HomoSapiens	CAVEDSNYQLIW	TRAV8-1	TRAJ33	CASSPGVWSGNTIYF	TRBV3-1	TRBJ1-3	train	0	NA	SEQTR Baseline
A0101_VSDGGPNLY	HomoSapiens	CALREGSSDGQKLLF	TRAV9-2	TRAJ16	CASSQGQGTTTGELFF	TRBV6-6	TRBJ2-2	train	0	NA	SEQTR Baseline
A0101_VSDGGPNLY	HomoSapiens	CAANRGRGSTLGRLYF	TRAV13-1	TRAJ18	CASSLGRREETQYF	TRBV3-1	TRBJ2-5	train	0	NA	SEQTR Baseline
A0101_VSDGGPNLY	HomoSapiens	CAMRVAAGSNYKLTF	TRAV14/DV4	TRAJ53	CATRSVRAGTEAFF	TRBV25-1	TRBJ1-1	train	0	NA	SEQTR Baseline
A0101_VSDGGPNLY	HomoSapiens	CAVRPPSGGYNKLIF	TRAV21	TRAJ4	CATSRGDRGRTDTQYF	TRBV15	TRBJ2-3	train	0	NA	SEQTR Baseline
A0101_VSDGGPNLY	HomoSapiens	CAGVPISNFGNEKLTF	TRAV35	TRAJ48	CASSLRTGGARETQYF	TRBV28	TRBJ2-5	train	0	NA	SEQTR Baseline
A0101_VSDGGPNLY	HomoSapiens	CAVRPNTGNQFYF	TRAV36/DV7	TRAJ49	CASSWDREETQYF	TRBV28	TRBJ2-5	train	0	NA	SEQTR Baseline
A0101_VSDGGPNLY	HomoSapiens	CILRDEWDSGHSTLTF	TRAV26-2	TRAJ11	CPSGLTQQGTYEQYF	TRBV12-5	TRBJ2-7	train	0	NA	SEQTR Baseline
A0101_VSDGGPNLY	HomoSapiens	CADPNAGGTSYGKLTF	TRAV13-1	TRAJ52	CASSYSGPHSGNTIYF	TRBV6-6	TRBJ1-3	train	0	NA	SEQTR Baseline
A0101_VSDGGPNLY	HomoSapiens	CIVRVETYKYIF	TRAV26-1	TRAJ40	CASSLYRQGSNEQYF	TRBV7-3	TRBJ2-7	train	0	NA	SEQTR Baseline
A0101_VSDGGPNLY	HomoSapiens	CALPGGPYGQNLVF	TRAV13-2	TRAJ26	CASSLRSGPAGELFF	TRBV27	TRBJ2-2	train	0	NA	SEQTR Baseline
A0101_VSDGGPNLY	HomoSapiens	CAIRNDYKLSF	TRAV14/DV4	TRAJ20	CASSRKITLAGAEQFF	TRBV5-6	TRBJ2-1	train	0	NA	SEQTR Baseline
A0101_VSDGGPNLY	HomoSapiens	CAVKRVDSSYKLIF	TRAV12-2	TRAJ12	CASSAFSGGIYNEQFF	TRBV6-2/6-3	TRBJ2-1	train	0	NA	SEQTR Baseline
A0101_VSDGGPNLY	HomoSapiens	CAVRAPKAAGNKLTF	TRAV14/DV4	TRAJ17	CAWSPHRAPETQYF	TRBV30	TRBJ2-5	train	0	NA	SEQTR Baseline
A0101_VSDGGPNLY	HomoSapiens	CAVSQAAGNKLTF	TRAV19	TRAJ17	CASSFRQGALETQYF	TRBV7-9	TRBJ2-5	train	0	NA	SEQTR Baseline
A0101_VSDGGPNLY	HomoSapiens	CAVYQGGSEKLVF	TRAV39	TRAJ57	CAIRLRDGNQLQHF	TRBV28	TRBJ1-5	train	0	NA	SEQTR Baseline
A0101_VSDGGPNLY	HomoSapiens	CAASNLLTGGGNKLTF	TRAV13-1	TRAJ10	CASSSSVREITDTQYF	TRBV11-2	TRBJ2-3	train	0	NA	SEQTR Baseline
A0101_VSDGGPNLY	HomoSapiens	CAMKAFLQGAQKLVF	TRAV14/DV4	TRAJ54	CAWSVWSSGANVLTF	TRBV30	TRBJ2-6	train	0	NA	SEQTR Baseline
A0101_VSDGGPNLY	HomoSapiens	CAVRDRTNNAGNMLTF	TRAV3	TRAJ39	CASTQDGSSGNTIYF	TRBV6-6	TRBJ1-3	train	0	NA	SEQTR Baseline
A0101_VSDGGPNLY	HomoSapiens	CAVKGGGADGLTF	TRAV13-1	TRAJ45	CASSPLDGGEQFF	TRBV5-1	TRBJ2-1	train	0	NA	SEQTR Baseline
A0101_VSDGGPNLY	HomoSapiens	CAYRSALFQGAQKLVF	TRAV38-2/DV8	TRAJ54	CASSFQGSGANVLTF	TRBV10-3	TRBJ2-6	train	0	NA	SEQTR Baseline
A0101_VSDGGPNLY	HomoSapiens	CLVGDMRAGSYQLTF	TRAV4	TRAJ28	CASSGTGRQLSGYTF	TRBV6-1	TRBJ1-2	train	0	NA	SEQTR Baseline
A0101_VSDGGPNLY	HomoSapiens	CAVSDMGGNTDKLIF	TRAV8-3	TRAJ34	CASSLDLTGGADTQYF	TRBV11-2	TRBJ2-3	train	0	NA	SEQTR Baseline
A0101_VSDGGPNLY	HomoSapiens	CAVSDLRQAGTALIF	TRAV8-4	TRAJ15	CASSYDRGTYQPQHF	TRBV6-2/6-3	TRBJ1-5	train	0	NA	SEQTR Baseline
A0101_VSDGGPNLY	HomoSapiens	CAVSDMRF	TRAV13-1	TRAJ43	CASSLGTSGTNIQYF	TRBV11-2	TRBJ2-4	train	0	NA	SEQTR Baseline
A0101_VSDGGPNLY	HomoSapiens	CAGGGTSYGKLTF	TRAV8-6	TRAJ52	CASSSDNEQFF	TRBV7-9	TRBJ2-1	train	0	NA	SEQTR Baseline
A0101_VSDGGPNLY	HomoSapiens	CALGPNNNARLMF	TRAV9-2	TRAJ31	CASSQDVAGGKDTQYF	TRBV4-3	TRBJ2-3	train	0	NA	SEQTR Baseline
A0101_VSDGGPNLY	HomoSapiens	CATDVRGATNKLIF	TRAV17	TRAJ32	CASSHGSANTGELFF	TRBV21-1	TRBJ2-2	train	0	NA	SEQTR Baseline
A0101_VSDGGPNLY	HomoSapiens	CVVSPPHSSASKIIF	TRAV8-2	TRAJ3	CASSYGGTYLVYTF	TRBV6-2/6-3	TRBJ1-2	train	0	NA	SEQTR Baseline
A0101_VSDGGPNLY	HomoSapiens	CVVNGLTGGFKTIF	TRAV12-1	TRAJ9	CASSGDGRYNEQFF	TRBV2	TRBJ2-1	train	0	NA	SEQTR Baseline
A0101_VSDGGPNLY	HomoSapiens	CATVLYARLMF	TRAV17	TRAJ31	CASSQDETGGNYGYTF	TRBV4-3	TRBJ1-2	train	0	NA	SEQTR Baseline
A0101_VSDGGPNLY	HomoSapiens	CILPTDKLIF	TRAV26-2	TRAJ34	CASSSIAISYNEQFF	TRBV6-5	TRBJ2-1	train	0	NA	SEQTR Baseline
A0101_VSDGGPNLY	HomoSapiens	CAVRGEGGSSNTGKLIF	TRAV3	TRAJ37	CASSLADGNYGYTF	TRBV5-1	TRBJ1-2	train	0	NA	SEQTR Baseline
A0101_VSDGGPNLY	HomoSapiens	CATPTAGGTSYGKLTF	TRAV38-2/DV8	TRAJ52	CASSRGNSNEKLFF	TRBV28	TRBJ1-4	train	0	NA	SEQTR Baseline
A0101_VSDGGPNLY	HomoSapiens	CAYRSATF	TRAV38-2/DV8	TRAJ48	CASSLGTGTEAFF	TRBV18	TRBJ1-1	train	0	NA	SEQTR Baseline
A0101_VSDGGPNLY	HomoSapiens	CLLGDHNTNAGKSTF	TRAV40	TRAJ27	CASSLEGRADTQYF	TRBV5-1	TRBJ2-3	train	0	NA	SEQTR Baseline
A0101_VSDGGPNLY	HomoSapiens	CAVTSTGGGNKLIF	TRAV12-2	TRAJ32	CASINQGTTNEKLFF	TRBV2	TRBJ1-4	train	0	NA	SEQTR Baseline
A0101_VSDGGPNLY	HomoSapiens	CAVRGSYNQGGKLIF	TRAV8-4	TRAJ23	CASSQADDGSYEQYF	TRBV28	TRBJ2-7	train	0	NA	SEQTR Baseline
A0101_VSDGGPNLY	HomoSapiens	CATLRSSGSARQLTF	TRAV17	TRAJ22	CASSTLVRVLRQGMIGELFF	TRBV12-3/12-4	TRBJ2-2	train	0	NA	SEQTR Baseline
A0101_VSDGGPNLY	HomoSapiens	CAVKVRNTPLVF	TRAV12-2	TRAJ29	CASSFAGGSDTQYF	TRBV11-1	TRBJ2-3	train	0	NA	SEQTR Baseline
A0101_VSDGGPNLY	HomoSapiens	CAASATRDDKIIF	TRAV29/DV5	TRAJ42	CASSTGEPGELFF	TRBV7-2	TRBJ2-2	train	0	NA	SEQTR Baseline
A0101_VSDGGPNLY	HomoSapiens	CILRGQGGSEKLVF	TRAV26-2	TRAJ57	CASSGGPSNYEQYF	TRBV11-2	TRBJ2-7	train	0	NA	SEQTR Baseline
A0101_VSDGGPNLY	HomoSapiens	CGTDSDYGGSQGNLIF	TRAV30	TRAJ42	CATSASGRYTYEQYF	TRBV15	TRBJ2-7	train	0	NA	SEQTR Baseline
A0101_VSDGGPNLY	HomoSapiens	CAVRGIRTGANNLFF	TRAV8-6	TRAJ36	CASSLSRDGNQPQHF	TRBV28	TRBJ1-5	train	0	NA	SEQTR Baseline
A0101_VSDGGPNLY	HomoSapiens	CAVKKLGYQKVTF	TRAV12-2	TRAJ13	CSSRVGGLSGYTF	TRBV6-5	TRBJ1-2	train	0	NA	SEQTR Baseline
A0101_VSDGGPNLY	HomoSapiens	CAVNAGNTDKLIF	TRAV12-2	TRAJ34	CASSDKGREKLFF	TRBV6-1	TRBJ1-4	train	0	NA	SEQTR Baseline
A0101_VSDGGPNLY	HomoSapiens	CAVKRDYGGATNKLIF	TRAV29/DV5	TRAJ34	CASSLQRYNEQFF	TRBV9	TRBJ2-1	train	0	NA	SEQTR Baseline
A0101_VSDGGPNLY	HomoSapiens	CAVGFFTGTASKLTF	TRAV8-3	TRAJ44	CASSLRDILYEQYF	TRBV5-6	TRBJ2-7	train	0	NA	SEQTR Baseline
A0101_VSDGGPNLY	HomoSapiens	CAVDGTYISNFGKEKLTF	TRAV22	TRAJ48	CASSYSREGYEQYF	TRBV4-2	TRBJ2-7	train	0	NA	SEQTR Baseline
A0101_VSDGGPNLY	HomoSapiens	CAVERVIQGAQKLVF	TRAV22	TRAJ54	CASRWLADYEQYF	TRBV11-2	TRBJ2-7	train	0	NA	SEQTR Baseline
A0101_VSDGGPNLY	HomoSapiens	CAGPSDGYSGGGADGLTF	TRAV35	TRAJ45	CASSEGIYGYTF	TRBV6-4	TRBJ1-2	train	0	NA	SEQTR Baseline
A0101_VSDGGPNLY	HomoSapiens	CVSGSGNTGKLIF	TRAV12-1	TRAJ37	CASSSDRGLQPQHF	TRBV5-8	TRBJ1-5	train	0	NA	SEQTR Baseline
A0101_VSDGGPNLY	HomoSapiens	CTVGANSKLTF	TRAV26-2	TRAJ56	CASRVGGSTQYF	TRBV7-2	TRBJ2-3	train	0	NA	SEQTR Baseline
A0101_VSDGGPNLY	HomoSapiens	CAVSDPSFNKFYF	TRAV8-4	TRAJ21	CASSPSRKAFF	TRBV7-2	TRBJ1-1	train	0	NA	SEQTR Baseline
A0101_VSDGGPNLY	HomoSapiens	CAVPSLGDNTDKLIF	TRAV41	TRAJ34	CASSQDPDRGTGELFF	TRBV11-2	TRBJ2-2	train	0	NA	SEQTR Baseline
A0101_VSDGGPNLY	HomoSapiens	CAVTLRAGGTSYGKLTF	TRAV12-2	TRAJ52	CASSLEFSGNTIYF	TRBV5-8	TRBJ1-3	train	0	NA	SEQTR Baseline
A0101_VSDGGPNLY	HomoSapiens	CATDASGANSKLTF	TRAV9-2	TRAJ56	CASSKRSGWVSGPYEQYF	TRBV2	TRBJ2-7	train	0	NA	SEQTR Baseline
A0101_VSDGGPNLY	HomoSapiens	CALSPWPYSGGYNKLIF	TRAV9-2	TRAJ4	CASSFRGVSREQYF	TRBV6-6	TRBJ2-7	train	0	NA	SEQTR Baseline
A0101_VSDGGPNLY	HomoSapiens	CAETTRSSASKIIF	TRAV5	TRAJ3	CAIGRLVMETQYF	TRBV10-3	TRBJ2-5	train	0	NA	SEQTR Baseline
A0101_VSDGGPNLY	HomoSapiens	CAYRRRSSGDKLTF	TRAV38-2/DV8	TRAJ46	CASSQEVSGTSFLSSYNEQFF	TRBV2	TRBJ2-1	train	0	NA	SEQTR Baseline
A0101_VSDGGPNLY	HomoSapiens	CAVSEIGANAGKSTF	TRAV8-6	TRAJ27	CASSYGPGPTQETQYF	TRBV6-2/6-3	TRBJ2-5	train	0	NA	SEQTR Baseline
A0101_VSDGGPNLY	HomoSapiens	CALDRGAAGNKLTF	TRAV12-3	TRAJ17	CSGRDPSTENYGHTF	TRBV29-1	TRBJ1-2	train	0	NA	SEQTR Baseline
A0101_VSDGGPNLY	HomoSapiens	CAVMELTGGGNKLTF	TRAV12-2	TRAJ10	CASSLDSGDGYTF	TRBV5-1	TRBJ1-2	train	0	NA	SEQTR Baseline
A0101_VSDGGPNLY	HomoSapiens	CALRPYAGGTSYGKLTF	TRAV8-3	TRAJ52	CASSLDRGRAFF	TRBV12-3/12-4	TRBJ1-1	train	0	NA	SEQTR Baseline
A0101_VSDGGPNLY	HomoSapiens	CAMRRQAGTALIF	TRAV16	TRAJ15	CASSPYVANVLTF	TRBV5-4	TRBJ2-6	train	0	NA	SEQTR Baseline
A0101_VSDGGPNLY	HomoSapiens	CLAGNKLTF	TRAV26-1	TRAJ17	CATSRETGKETQYF	TRBV15	TRBJ2-5	train	0	NA	SEQTR Baseline
A0101_VSDGGPNLY	HomoSapiens	CAASDPRGGTSYGKLTF	TRAV13-1	TRAJ52	CASSQDRAGEGYEQYF	TRBV4-2	TRBJ2-7	train	0	NA	SEQTR Baseline
A0101_VSDGGPNLY	HomoSapiens	CAASEGGYSTLTF	TRAV29/DV5	TRAJ11	CASGGGAMGEQFF	TRBV11-2	TRBJ2-1	train	0	NA	SEQTR Baseline
A0101_VSDGGPNLY	HomoSapiens	CAAKLAGGTSYGKLTF	TRAV29/DV5	TRAJ52	CASSTDRKLFF	TRBV6-6	TRBJ1-4	train	0	NA	SEQTR Baseline
A0101_VSDGGPNLY	HomoSapiens	CAPNYQAGTALIF	TRAV17	TRAJ15	CATDRGKGGAGNGYTF	TRBV5-4	TRBJ1-2	train	0	NA	SEQTR Baseline
A0101_VSDGGPNLY	HomoSapiens	CAFTPGSGNTPLVF	TRAV38-1	TRAJ29	CASRQGGGTYEQYF	TRBV11-2	TRBJ2-7	train	0	NA	SEQTR Baseline
A0101_VSDGGPNLY	HomoSapiens	CAATVQGANNLFF	TRAV9-2	TRAJ36	CASSGYRGPGELFF	TRBV6-1	TRBJ2-2	train	0	NA	SEQTR Baseline
A0101_VSDGGPNLY	HomoSapiens	CAVSDKNNDMRF	TRAV8-6	TRAJ43	CASSPREGSGELFF	TRBV18	TRBJ2-2	train	0	NA	SEQTR Baseline
A0101_VSDGGPNLY	HomoSapiens	CAADYGNNRLAF	TRAV25	TRAJ7	CASSAIGLANDEQYF	TRBV9	TRBJ2-7	train	0	NA	SEQTR Baseline
A0101_VSDGGPNLY	HomoSapiens	CATDAFGAGSYQLTF	TRAV17	TRAJ28	CASSWTSGRANEQFF	TRBV7-2	TRBJ2-1	train	0	NA	SEQTR Baseline
A0101_VSDGGPNLY	HomoSapiens	CAGQVDSNYQLIW	TRAV35	TRAJ33	CASSQVSLAGAGELFF	TRBV4-2	TRBJ2-2	train	0	NA	SEQTR Baseline
A0101_VSDGGPNLY	HomoSapiens	CLVGDIMFSGGYNKLIF	TRAV4	TRAJ4	CASNGPSGTGELFF	TRBV7-2	TRBJ2-2	train	0	NA	SEQTR Baseline
A0101_VSDGGPNLY	HomoSapiens	CAPTPMKNTDKLIF	TRAV9-2	TRAJ34	CASAGEYEQYF	TRBV2	TRBJ2-7	train	0	NA	SEQTR Baseline
A0101_VSDGGPNLY	HomoSapiens	CALDMGDQAGTALIF	TRAV6	TRAJ15	CASSEYGFGQPQHF	TRBV10-3	TRBJ1-5	train	0	NA	SEQTR Baseline
A0101_VSDGGPNLY	HomoSapiens	CAVSINYGGSQGNLIF	TRAV41	TRAJ42	CASSLYGGKAFF	TRBV27	TRBJ1-1	train	0	NA	SEQTR Baseline
A0101_VSDGGPNLY	HomoSapiens	CAMSALYNNNDMRF	TRAV12-3	TRAJ43	CAPIDPGDRGEETQYF	TRBV25-1	TRBJ2-5	train	0	NA	SEQTR Baseline
A0101_VSDGGPNLY	HomoSapiens	CAVSSRDYGNNRLAF	TRAV3	TRAJ7	CASSLNRDLTNEQFF	TRBV5-6	TRBJ2-1	train	0	NA	SEQTR Baseline
A0101_VSDGGPNLY	HomoSapiens	CAAGYNNAGNMLTF	TRAV29/DV5	TRAJ39	CASSQDVGGGRTDTQYF	TRBV3-1	TRBJ2-3	train	0	NA	SEQTR Baseline
A0101_VSDGGPNLY	HomoSapiens	CAVRPHNAGNMLTF	TRAV21	TRAJ39	CASSLDPGTTQETQYF	TRBV11-2	TRBJ2-5	train	0	NA	SEQTR Baseline
A0101_VSDGGPNLY	HomoSapiens	CADSFRGGSEKLVF	TRAV38-2/DV8	TRAJ57	CASSGLLYIEQFF	TRBV9	TRBJ2-1	train	0	NA	SEQTR Baseline
A0101_VSDGGPNLY	HomoSapiens	CALNSQNTGNQFYF	TRAV9-2	TRAJ49	CASSGDRGAGQPQHF	TRBV2	TRBJ1-5	train	0	NA	SEQTR Baseline
A0101_VSDGGPNLY	HomoSapiens	CAALNNAGNMLTF	TRAV24	TRAJ39	CASSIAAGGVRKNIQYF	TRBV11-2	TRBJ2-4	train	0	NA	SEQTR Baseline
A0101_VSDGGPNLY	HomoSapiens	CALSEPPIKAAGNKLTF	TRAV19	TRAJ17	CATSDKVGYGYTF	TRBV24-1	TRBJ1-2	train	0	NA	SEQTR Baseline
A0101_VSDGGPNLY	HomoSapiens	CALKSRGTSYDKVIF	TRAV9-2	TRAJ50	CSAHGGNSNQPQHF	TRBV20-1	TRBJ1-5	train	0	NA	SEQTR Baseline
A0101_VSDGGPNLY	HomoSapiens	CAVSSRQAGTALIF	TRAV1-1	TRAJ15	CASSWDRGPGYTF	TRBV5-6	TRBJ1-2	train	0	NA	SEQTR Baseline
A0101_VSDGGPNLY	HomoSapiens	CAASEYTSGSRLTF	TRAV29/DV5	TRAJ58	CASSHRGHYEQYF	TRBV7-8	TRBJ2-7	train	0	NA	SEQTR Baseline
A0101_VSDGGPNLY	HomoSapiens	CAASQAYGGSQGNLIF	TRAV23/DV6	TRAJ42	CASSPGLAAHNEQFF	TRBV12-3/12-4	TRBJ2-1	train	0	NA	SEQTR Baseline
A0101_VSDGGPNLY	HomoSapiens	CATDDVGGSNYKLTF	TRAV17	TRAJ53	CASSGGLTGELFF	TRBV11-1	TRBJ2-2	train	0	NA	SEQTR Baseline
A0101_VSDGGPNLY	HomoSapiens	CAVEPNFGNEKLTF	TRAV22	TRAJ48	CASSQWQEGNQPQHF	TRBV3-1	TRBJ1-5	train	0	NA	SEQTR Baseline
A0101_VSDGGPNLY	HomoSapiens	CAGPPPDSSYKLIF	TRAV1-2	TRAJ12	CASSYSVSNQPQHF	TRBV6-6	TRBJ1-5	train	0	NA	SEQTR Baseline
A0101_VSDGGPNLY	HomoSapiens	CASWSSGAGSYQLTF	TRAV12-3	TRAJ28	CASLGGGSQQYF	TRBV6-5	TRBJ2-5	train	0	NA	SEQTR Baseline
A0101_VSDGGPNLY	HomoSapiens	CAVVAGGGYQKVTF	TRAV8-3	TRAJ13	CASSLVISQTHPYEQFF	TRBV7-9	TRBJ2-1	train	0	NA	SEQTR Baseline
A0101_VSDGGPNLY	HomoSapiens	CAPHGTGNQFYF	TRAV19	TRAJ49	CAASRGDLTSGPTDTQYF	TRBV10-2	TRBJ2-3	train	0	NA	SEQTR Baseline
A0101_VSDGGPNLY	HomoSapiens	CAASKVTGRRAFTF	TRAV13-1	TRAJ5	CSARQGNSPLHF	TRBV29-1	TRBJ1-6	train	0	NA	SEQTR Baseline
A0101_VSDGGPNLY	HomoSapiens	CATVFNDYKLSF	TRAV8-3	TRAJ20	CASSLTGQGYTEAFF	TRBV7-2	TRBJ1-1	train	0	NA	SEQTR Baseline
A0101_VSDGGPNLY	HomoSapiens	CALSLFTGTASKLTF	TRAV19	TRAJ48	CASSVFRPGTGPYSNQPQHF	TRBV4-2	TRBJ1-5	train	0	NA	SEQTR Baseline
A0101_VSDGGPNLY	HomoSapiens	CAESRSRSGGSYIPTF	TRAV5	TRAJ6	CASSLAGQGGCEQYF	TRBV7-2	TRBJ2-7	train	0	NA	SEQTR Baseline
A0101_VSDGGPNLY	HomoSapiens	CAGAGTDKLIF	TRAV39	TRAJ34	CASRFGGSNEQFF	TRBV11-1	TRBJ2-1	train	0	NA	SEQTR Baseline
A0101_VSDGGPNLY	HomoSapiens	CAVSVKGRDDKIIF	TRAV8-4	TRAJ42	CASSSAHPDSTFF	TRBV6-1	TRBJ1-1	train	0	NA	SEQTR Baseline
A0101_VSDGGPNLY	HomoSapiens	CATDAKFHAGGTSYGKLTF	TRAV17	TRAJ52	CASSLSLRRRADTDTQYF	TRBV4-2	TRBJ2-3	train	0	NA	SEQTR Baseline
A0101_VSDGGPNLY	HomoSapiens	CAMRAAGRRALTF	TRAV14/DV4	TRAJ48	CASSLAAGGHYEQYF	TRBV7-3	TRBJ2-7	train	0	NA	SEQTR Baseline
A0101_VSDGGPNLY	HomoSapiens	CAVNGWGLIF	TRAV21	TRAJ23	CASSSLTSGRGAQYF	TRBV28	TRBJ2-5	train	0	NA	SEQTR Baseline
A0101_VSDGGPNLY	HomoSapiens	CAVRAPAGNKLTF	TRAV36/DV7	TRAJ17	CASALIRGRETQYF	TRBV6-5	TRBJ2-5	train	0	NA	SEQTR Baseline
A0101_VSDGGPNLY	HomoSapiens	CAASPSGSRLTF	TRAV36/DV7	TRAJ58	CASSERGTLPPGEQYF	TRBV6-1	TRBJ2-7	train	0	NA	SEQTR Baseline
A0101_VSDGGPNLY	HomoSapiens	CAAAPGEGFQKLVF	TRAV21	TRAJ8	CASSPRLRAGNTEAFF	TRBV27	TRBJ1-1	train	0	NA	SEQTR Baseline
A0101_VSDGGPNLY	HomoSapiens	CIVRVPTGANSKLTF	TRAV26-1	TRAJ56	CASSGWSPTDTQYF	TRBV10-3	TRBJ2-3	train	0	NA	SEQTR Baseline
A0101_VSDGGPNLY	HomoSapiens	CVVSDNNNDMRF	TRAV21	TRAJ43	CASSTYYPNEKLFF	TRBV11-2	TRBJ1-4	train	0	NA	SEQTR Baseline
A0101_VSDGGPNLY	HomoSapiens	CVVNKGSGAGSYQLTF	TRAV12-1	TRAJ28	CASRGIRGGGYTF	TRBV6-5	TRBJ1-2	train	0	NA	SEQTR Baseline
A0101_VSDGGPNLY	HomoSapiens	CAVRVVNDYKLSF	TRAV1-2	TRAJ20	CSARDFNRYNSPLHF	TRBV20-1	TRBJ1-6	train	0	NA	SEQTR Baseline
A0101_VSDGGPNLY	HomoSapiens	CAASIFGEAGSQGNLIF	TRAV23/DV6	TRAJ42	CASSIGITQPQHF	TRBV19	TRBJ1-5	train	0	NA	SEQTR Baseline
A0101_VSDGGPNLY	HomoSapiens	CAATKPRLRNDYKLSF	TRAV13-1	TRAJ20	CASSYLGYGELFF	TRBV4-2	TRBJ2-2	train	0	NA	SEQTR Baseline
A0101_VSDGGPNLY	HomoSapiens	CAVGLSGNTPLVF	TRAV36/DV7	TRAJ29	CASSPTGSTNTGELFF	TRBV5-1	TRBJ2-2	train	0	NA	SEQTR Baseline
A0101_VSDGGPNLY	HomoSapiens	CAYRSEAGANSKLTF	TRAV38-2/DV8	TRAJ56	CASSTGDRPAQYF	TRBV11-2	TRBJ2-3	train	0	NA	SEQTR Baseline
A0101_VSDGGPNLY	HomoSapiens	CAVVRYSSASKIIF	TRAV2	TRAJ3	CASSLGAGADNGQFF	TRBV11-2	TRBJ2-1	train	0	NA	SEQTR Baseline
A0101_VSDGGPNLY	HomoSapiens	CVVSDSGNNNDMRF	TRAV8-2	TRAJ43	CASSPYTGSATYEQYF	TRBV18	TRBJ2-7	train	0	NA	SEQTR Baseline
A0101_VSDGGPNLY	HomoSapiens	CIAVYRDDKIIF	TRAV26-1	TRAJ42	CAISESENQPQHF	TRBV24-1	TRBJ1-5	train	0	NA	SEQTR Baseline
A0101_VSDGGPNLY	HomoSapiens	CIRGGTASKLTF	TRAV26-2	TRAJ13	CASSSSTGAHGYTF	TRBV11-1	TRBJ1-2	train	0	NA	SEQTR Baseline
A0101_VSDGGPNLY	HomoSapiens	CASRGGGATNKLIF	TRAV12-1	TRAJ32	CSASGVFTEAFF	TRBV20-1	TRBJ1-1	train	0	NA	SEQTR Baseline
A0101_VSDGGPNLY	HomoSapiens	CALSENNNARLMF	TRAV19	TRAJ31	CASKKLGGNEQFF	TRBV7-9	TRBJ2-1	train	0	NA	SEQTR Baseline
A0101_VSDGGPNLY	HomoSapiens	CAAFRGGGSGTYKYIF	TRAV13-1	TRAJ40	CASSHYQGGGGYTF	TRBV4-2	TRBJ1-2	train	0	NA	SEQTR Baseline
A0101_VSDGGPNLY	HomoSapiens	CIVGRGGADGLTF	TRAV26-1	TRAJ45	CASSIQRQAQNIQYF	TRBV19	TRBJ2-4	train	0	NA	SEQTR Baseline
A0101_VSDGGPNLY	HomoSapiens	CALSEFWGSGTYKYIF	TRAV19	TRAJ40	CASSPGQSANRAEQYF	TRBV2	TRBJ2-7	train	0	NA	SEQTR Baseline
A0101_VSDGGPNLY	HomoSapiens	CAHDSNYQLIW	TRAV2	TRAJ33	CASSLVENQETQYF	TRBV11-2	TRBJ2-5	train	0	NA	SEQTR Baseline
A0101_VSDGGPNLY	HomoSapiens	CAYLGGGTSYGKLTF	TRAV38-2/DV8	TRAJ52	CASSLQGRGLLGNTIYF	TRBV7-2	TRBJ1-3	train	0	NA	SEQTR Baseline
A0101_VSDGGPNLY	HomoSapiens	CAPRSGSARQLTF	TRAV23/DV6	TRAJ22	CASSRGLATTGELFF	TRBV4-3	TRBJ2-2	train	0	NA	SEQTR Baseline
A0101_VSDGGPNLY	HomoSapiens	CAPTTMFNDMRF	TRAV24	TRAJ43	CASSEGRQAAPLHF	TRBV5-6	TRBJ1-6	train	0	NA	SEQTR Baseline
A0101_VSDGGPNLY	HomoSapiens	CAYRSLNTNAGKSTF	TRAV38-2/DV8	TRAJ58	CASSHPDRNKQYF	TRBV5-4	TRBJ2-7	train	0	NA	SEQTR Baseline
A0101_VSDGGPNLY	HomoSapiens	CAATPGGSNYKLTF	TRAV23/DV6	TRAJ53	CASRRRGVNTGELFF	TRBV7-8	TRBJ2-2	train	0	NA	SEQTR Baseline
A0101_VSDGGPNLY	HomoSapiens	CALVLSNFGNEKLTF	TRAV9-2	TRAJ48	CASSPRVGDCTF	TRBV3-1	TRBJ1-2	train	0	NA	SEQTR Baseline
A0101_VSDGGPNLY	HomoSapiens	CAVRTDRLAF	TRAV1-2	TRAJ7	CASSLDTEKLFF	TRBV11-1	TRBJ1-4	train	0	NA	SEQTR Baseline
A0101_VSDGGPNLY	HomoSapiens	CLVGLLSNFGNEKLTF	TRAV4	TRAJ48	CASSPGGSNNQPQHF	TRBV3-1	TRBJ1-5	train	0	NA	SEQTR Baseline
A0101_VSDGGPNLY	HomoSapiens	CAVVGGSASKIIF	TRAV2	TRAJ3	CASRTGPGNTIYF	TRBV6-6	TRBJ1-3	train	0	NA	SEQTR Baseline
A0101_VSDGGPNLY	HomoSapiens	CSGYRDDKIIF	TRAV12-1	TRAJ30	CASSLAGTGGFRSNQPQHF	TRBV5-4	TRBJ1-5	train	0	NA	SEQTR Baseline
A0101_VSDGGPNLY	HomoSapiens	CLVAGYSTLTF	TRAV4	TRAJ11	CSAREPTRTQYF	TRBV20-1	TRBJ2-3	train	0	NA	SEQTR Baseline
A0101_VSDGGPNLY	HomoSapiens	CAAKGDFYGQNFVF	TRAV29/DV5	TRAJ26	CASLQGRYDYGYTF	TRBV2	TRBJ1-2	train	0	NA	SEQTR Baseline
A0101_VSDGGPNLY	HomoSapiens	CVVNPRRGSSNTGKLIF	TRAV12-1	TRAJ37	CATSDSRSGGSDTQYF	TRBV24-1	TRBJ2-3	train	0	NA	SEQTR Baseline
A0101_VSDGGPNLY	HomoSapiens	CAEAGSYQLTF	TRAV25	TRAJ28	CASSELGPTDTQYF	TRBV2	TRBJ2-3	train	0	NA	SEQTR Baseline
A0101_VSDGGPNLY	HomoSapiens	CAVRDTIYSGNTPLVF	TRAV3	TRAJ29	CASSGQFNSPLHF	TRBV2	TRBJ1-6	train	0	NA	SEQTR Baseline
A0101_VSDGGPNLY	HomoSapiens	CAGYFNNARLMF	TRAV21	TRAJ31	CASSSSEHRGGYTF	TRBV6-5	TRBJ1-2	train	0	NA	SEQTR Baseline
A0101_VSDGGPNLY	HomoSapiens	CAASEQSARLMF	TRAV29/DV5	TRAJ31	CASSQPVGVSSYEQYF	TRBV7-9	TRBJ2-7	train	1	2	SEQTR Randomly Paired TCRab
A0101_VSDGGPNLY	HomoSapiens	CVVGLDNYGQNFVF	TRAV12-1	TRAJ26	CASSPGTSGGVGVNEQFF	TRBV12-3/12-4	TRBJ2-1	train	1	2	SEQTR Randomly Paired TCRab
A0101_VSDGGPNLY	HomoSapiens	CAGEASETGANNLFF	TRAV27	TRAJ36	CASSVAGGNEQYF	TRBV13	TRBJ2-7	train	1	2	SEQTR Randomly Paired TCRab
A0101_VSDGGPNLY	HomoSapiens	CVVNIPSNTGGFKTIF	TRAV12-1	TRAJ9	CASSFIGGTYSTDTQYF	TRBV9	TRBJ2-3	train	1	2	SEQTR Randomly Paired TCRab
A0101_VSDGGPNLY	HomoSapiens	CPPSGKLIF	TRAV5	TRAJ37	CASSLEDYKETQYF	TRBV11-2	TRBJ2-5	train	1	2	SEQTR Randomly Paired TCRab
A0101_VSDGGPNLY	HomoSapiens	CAVNPLYNQGGKLIF	TRAV8-1	TRAJ23	CASSQTTRESSYNSPLHF	TRBV7-2	TRBJ1-6	train	1	2	SEQTR Randomly Paired TCRab
A0101_VSDGGPNLY	HomoSapiens	CGADAYHPSNDYKLSF	TRAV34	TRAJ20	CASSLRDSPYEQYF	TRBV7-9	TRBJ2-7	train	1	2	SEQTR Randomly Paired TCRab
A0101_VSDGGPNLY	HomoSapiens	CAVSDFNKFYF	TRAV12-2	TRAJ21	CAISLQGVGYEQYF	TRBV10-3	TRBJ2-7	train	1	2	SEQTR Randomly Paired TCRab
A0101_VSDGGPNLY	HomoSapiens	CGTEWLYGGSQGNLIF	TRAV30	TRAJ42	CASRPQGTGMNTGELFFF	TRBV7-2	TRBJ2-2	train	1	2	SEQTR Randomly Paired TCRab
A0101_VSDGGPNLY	HomoSapiens	CVALKGARLMF	TRAV8-2	TRAJ31	CASTPSGGRTNTDTQYF	TRBV4-2	TRBJ2-3	train	1	2	SEQTR Randomly Paired TCRab
A0101_VSDGGPNLY	HomoSapiens	CAVETSGSRLTF	TRAV12-2	TRAJ58	CASSPIPGGGEHNEQFF	TRBV7-6	TRBJ2-1	train	1	2	SEQTR Randomly Paired TCRab
A0101_VSDGGPNLY	HomoSapiens	CAAWLTGTASKLTF	TRAV21	TRAJ44	CASSLVIGPTYNEQFF	TRBV11-2	TRBJ2-1	train	1	2	SEQTR Randomly Paired TCRab
A0101_VSDGGPNLY	HomoSapiens	CAASAHSNYQLIW	TRAV29/DV5	TRAJ33	CASTSGGQPQHF	TRBV5-6	TRBJ1-5	train	1	2	SEQTR Randomly Paired TCRab
A0101_VSDGGPNLY	HomoSapiens	CAASATSGTYKYIF	TRAV29/DV5	TRAJ40	CASSRPQWGGDTQYF	TRBV6-2/6-3	TRBJ2-3	train	1	2	SEQTR Randomly Paired TCRab
A0101_VSDGGPNLY	HomoSapiens	CAETPGAGNMLTF	TRAV13-2	TRAJ39	CASSPGTGTYGYTF	TRBV4-1	TRBJ1-2	train	1	2	SEQTR Randomly Paired TCRab
A0101_VSDGGPNLY	HomoSapiens	CAGLLQHFGNEKLTF	TRAV27	TRAJ48	CASSVGATGKNGYTF	TRBV6-5	TRBJ1-2	train	1	2	SEQTR Randomly Paired TCRab
A0101_VSDGGPNLY	HomoSapiens	CAVEGSGGYQKVTF	TRAV1-2	TRAJ13	CSANRGVAFF	TRBV20-1	TRBJ1-1	train	1	2	SEQTR Randomly Paired TCRab
A0101_VSDGGPNLY	HomoSapiens	CAASRGSYIPTF	TRAV23/DV6	TRAJ6	CASSAGKNTEAFF	TRBV9	TRBJ1-1	train	1	2	SEQTR Randomly Paired TCRab
A0101_VSDGGPNLY	HomoSapiens	CAVTGNQFYF	TRAV21	TRAJ49	CASSLSGESTDTQYF	TRBV13	TRBJ2-3	train	1	2	SEQTR Randomly Paired TCRab
A0101_VSDGGPNLY	HomoSapiens	CAVRDTGFQKLVF	TRAV8-6	TRAJ8	CASSQEGLPYYEQYF	TRBV5-6	TRBJ2-7	train	1	2	SEQTR Randomly Paired TCRab
A0101_VSDGGPNLY	HomoSapiens	CALMGYGGSQGNLIF	TRAV24	TRAJ42	CASSLDGQGPLYGYTF	TRBV7-8	TRBJ1-2	train	1	2	SEQTR Randomly Paired TCRab
A0101_VSDGGPNLY	HomoSapiens	CAVAGGYNKLIF	TRAV12-2	TRAJ4	CASRGLETETNQPQHF	TRBV6-5	TRBJ1-5	train	1	2	SEQTR Randomly Paired TCRab
A0101_VSDGGPNLY	HomoSapiens	CALSEAEGGGADGLTF	TRAV19	TRAJ45	CASSVGATGKNGYTF	TRBV12-3/12-4	TRBJ1-2	train	1	2	SEQTR Randomly Paired TCRab
A0101_VSDGGPNLY	HomoSapiens	CAGISNFGNEKLTF	TRAV27	TRAJ48	CASSQAESSYNEQFF	TRBV4-1	TRBJ2-1	train	1	2	SEQTR Randomly Paired TCRab
A0101_VSDGGPNLY	HomoSapiens	CAASSLGGSNYKLTF	TRAV29/DV5	TRAJ53	CASSPLGGTIYNEQFF	TRBV9	TRBJ2-1	train	1	2	SEQTR Randomly Paired TCRab
A0101_VSDGGPNLY	HomoSapiens	CAVLYGQNFVF	TRAV13-2	TRAJ26	CASSRGRDSYEQYF	TRBV4-1	TRBJ2-7	train	1	2	SEQTR Randomly Paired TCRab
A0101_VSDGGPNLY	HomoSapiens	CLVGIDYKLSF	TRAV4	TRAJ20	CASSLDTGGGNQPQHF	TRBV7-2	TRBJ1-5	train	1	2	SEQTR Randomly Paired TCRab
A0101_VSDGGPNLY	HomoSapiens	CVALMDSNYQLIW	TRAV12-1	TRAJ33	CASSLGASGIYEQYF	TRBV6-4	TRBJ2-7	train	1	2	SEQTR Randomly Paired TCRab
A0101_VSDGGPNLY	HomoSapiens	CAVSERNFNKFYF	TRAV8-6	TRAJ21	CATSGLQNTGELFFF	TRBV15	TRBJ2-2	train	1	2	SEQTR Randomly Paired TCRab
A0101_VSDGGPNLY	HomoSapiens	CAASVVGTYKYIF	TRAV29/DV5	TRAJ40	CASNENDHEQFF	TRBV5-1	TRBJ2-1	train	1	2	SEQTR Randomly Paired TCRab
A0101_VSDGGPNLY	HomoSapiens	CPPSGNLIF	TRAV5	TRAJ37	CASSSDYSNQPQHF	TRBV6-2/6-3	TRBJ1-5	train	1	2	SEQTR Randomly Paired TCRab
A0101_VSDGGPNLY	HomoSapiens	CALISSGGSYIPTF	TRAV19	TRAJ6	CASSPGTGTYGYTF	TRBV7-8	TRBJ1-2	train	1	2	SEQTR Randomly Paired TCRab
A0101_VSDGGPNLY	HomoSapiens	CAGRNTGNQFYF	TRAV25	TRAJ49	CASSEYGTNTDTQYF	TRBV25-1	TRBJ2-3	train	1	2	SEQTR Randomly Paired TCRab
A0101_VSDGGPNLY	HomoSapiens	CAVRAPLEGNTGKLIF	TRAV3	TRAJ37	CASSLDKVQPQHF	TRBV12-3/12-4	TRBJ1-5	train	1	2	SEQTR Randomly Paired TCRab
A0101_VSDGGPNLY	HomoSapiens	CAMREYALNF	TRAV14/DV4	TRAJ41	CASSQEGLPYYEQYF	TRBV5-1	TRBJ2-7	train	1	2	SEQTR Randomly Paired TCRab
A0101_VSDGGPNLY	HomoSapiens	CAVRLPSGSARQLTF	TRAV21	TRAJ22	CASSQPVGVSSYEQYF	TRBV11-1	TRBJ2-7	train	1	2	SEQTR Randomly Paired TCRab
A0101_VSDGGPNLY	HomoSapiens	CAVNIASYGGSQGNLIF	TRAV12-2	TRAJ42	CASSQGTSGDSTDTQYF	TRBV7-9	TRBJ2-3	train	1	2	SEQTR Randomly Paired TCRab
A0101_VSDGGPNLY	HomoSapiens	CALSRGNSGYALNF	TRAV19	TRAJ41	CASSKWGWDTEAFF	TRBV11-2	TRBJ1-1	train	1	2	SEQTR Randomly Paired TCRab
A0101_VSDGGPNLY	HomoSapiens	CALSDAPSGGYNKLIF	TRAV19	TRAJ4	CASSQRSQNPQETQYF	TRBV4-1	TRBJ2-5	train	1	2	SEQTR Randomly Paired TCRab
A0101_VSDGGPNLY	HomoSapiens	CAGDYGGSQGNLIF	TRAV21	TRAJ42	CATSLGGGDTGELFF	TRBV24-1	TRBJ2-2	train	1	2	SEQTR Randomly Paired TCRab
A0101_VSDGGPNLY	HomoSapiens	CAVLTGNQFYF	TRAV12-2	TRAJ49	CSASKVGELFF	TRBV20-1	TRBJ2-2	train	1	2	SEQTR Randomly Paired TCRab
A0101_VSDGGPNLY	HomoSapiens	CAVNLENTGFQKLVF	TRAV1-2	TRAJ8	CASSPGQGGTEAFF	TRBV7-6	TRBJ1-1	train	1	2	SEQTR Randomly Paired TCRab
A0101_VSDGGPNLY	HomoSapiens	CAYRSPGTYKYIF	TRAV38-2/DV8	TRAJ40	CASSLDTGGGNQPQHF	TRBV13	TRBJ1-5	train	1	2	SEQTR Randomly Paired TCRab
A0101_VSDGGPNLY	HomoSapiens	CAGPSGSARQLTF	TRAV35	TRAJ22	CASSQGGLDGYTF	TRBV11-2	TRBJ1-2	train	1	2	SEQTR Randomly Paired TCRab
A0101_VSDGGPNLY	HomoSapiens	CAVGAQDGANNLFF	TRAV8-3	TRAJ36	CAIRGGEQYF	TRBV11-2	TRBJ2-7	train	1	2	SEQTR Randomly Paired TCRab
A0101_VSDGGPNLY	HomoSapiens	CAVNTGNQFYF	TRAV22	TRAJ49	CASSTWTANTEAFF	TRBV28	TRBJ1-1	train	1	2	SEQTR Randomly Paired TCRab
A0101_VSDGGPNLY	HomoSapiens	CVVGLVNYGQNFVF	TRAV12-1	TRAJ26	CASIPGQGHYEQYF	TRBV12-3/12-4	TRBJ2-7	train	1	2	SEQTR Randomly Paired TCRab
A0101_VSDGGPNLY	HomoSapiens	CARSTTSGTYKYIF	TRAV3	TRAJ40	CASSSPRGPSYEQYF	TRBV6-5	TRBJ2-7	train	1	2	SEQTR Randomly Paired TCRab
A0101_VSDGGPNLY	HomoSapiens	CATDDQGAQKLVF	TRAV17	TRAJ54	CASSQRDRMNTEAFF	TRBV4-1	TRBJ1-1	train	1	2	SEQTR Randomly Paired TCRab
A0101_VSDGGPNLY	HomoSapiens	CALSERVSDGQKLLF	TRAV19	TRAJ16	CASSFRDRSYEQYF	TRBV11-1	TRBJ2-7	train	1	2	SEQTR Randomly Paired TCRab
A0101_VSDGGPNLY	HomoSapiens	CAARSNDYKLSF	TRAV21	TRAJ20	CAIRGGEQYF	TRBV6-6	TRBJ2-7	train	1	2	SEQTR Randomly Paired TCRab
A0101_VSDGGPNLY	HomoSapiens	CALRGSSGGSYIPTF	TRAV19	TRAJ6	CASIPGQGHYEQYF	TRBV2	TRBJ2-7	train	1	2	SEQTR Randomly Paired TCRab
A0101_VSDGGPNLY	HomoSapiens	CACKDSSYKLIF	TRAV24	TRAJ12	CASSEGDVRVYEQFF	TRBV6-1	TRBJ2-1	train	1	2	SEQTR Randomly Paired TCRab
A0101_VSDGGPNLY	HomoSapiens	CVVTVPSGAGSYQLTF	TRAV12-1	TRAJ28	CASRPQGTGMNTGELFF	TRBV7-8	TRBJ2-2	train	1	2	SEQTR Randomly Paired TCRab
A0101_VSDGGPNLY	HomoSapiens	CALSESPGTSYDKVIF	TRAV19	TRAJ50	CASSSEANTGYHDGYTF	TRBV11-2	TRBJ1-2	train	1	2	SEQTR Randomly Paired TCRab
A0101_VSDGGPNLY	HomoSapiens	CALGFGGSQGNLIF	TRAV5	TRAJ42	CASSGTRRRYEQYF	TRBV7-2	TRBJ2-7	train	1	2	SEQTR Randomly Paired TCRab
A0101_VSDGGPNLY	HomoSapiens	CAMRFYSGTYKYIF	TRAV14/DV4	TRAJ40	CASSEYLGLGPGNTIYF	TRBV10-2	TRBJ1-3	train	1	2	SEQTR Randomly Paired TCRab
A0101_VSDGGPNLY	HomoSapiens	CVGDLRTNAGKSTF	TRAV14/DV4	TRAJ27	CASAGGAYREQYF	TRBV11-1	TRBJ2-7	train	1	2	SEQTR Randomly Paired TCRab
A0101_VSDGGPNLY	HomoSapiens	CAGVRGFGNVLHC	TRAV27	TRAJ35	CASSPGTGTYGYTF	TRBV11-1	TRBJ1-2	train	1	2	SEQTR Randomly Paired TCRab
A0101_VSDGGPNLY	HomoSapiens	CATPRNRDDKIIF	TRAV17	TRAJ30	CASSFLGTSGSPGGFF	TRBV5-6	TRBJ2-1	train	1	2	SEQTR Randomly Paired TCRab
A0101_VSDGGPNLY	HomoSapiens	CAVRNYGGATNKLIF	TRAV21	TRAJ32	CASSPGTGTYGYTF	TRBV12-3/12-4	TRBJ1-2	train	1	2	SEQTR Randomly Paired TCRab
A0101_VSDGGPNLY	HomoSapiens	CALPAYTGGFKTIF	TRAV9-2	TRAJ9	CASSFGGTGNQPQHF	TRBV12-3/12-4	TRBJ1-5	train	1	2	SEQTR Randomly Paired TCRab
A0101_VSDGGPNLY	HomoSapiens	CAGEASETGATNLFF	TRAV27	TRAJ36	CASTNQTSMYLCAIRGGEQYF	TRBV4-2	TRBJ2-7	train	1	2	SEQTR Randomly Paired TCRab
A0101_VSDGGPNLY	HomoSapiens	CAATYTGTASKLTF	TRAV23/DV6	TRAJ44	CASSGDLLVTQHF	TRBV27	TRBJ1-5	train	1	2	SEQTR Randomly Paired TCRab
A0101_VSDGGPNLY	HomoSapiens	CQGYNQGGKLIF	TRAV4	TRAJ23	CASSYSLAGELFF	TRBV6-2/6-3	TRBJ2-2	train	1	2	SEQTR Randomly Paired TCRab
A0101_VSDGGPNLY	HomoSapiens	CAASEGTGGGADGLTF	TRAV29/DV5	TRAJ45	CASSQVGRVNEQFF	TRBV4-2	TRBJ2-1	train	1	2	SEQTR Randomly Paired TCRab
A0101_VSDGGPNLY	HomoSapiens	CAKSAGTALIF	TRAV25	TRAJ15	CSARDQLSGLNTDTQYF	TRBV20-1	TRBJ2-3	train	1	2	SEQTR Randomly Paired TCRab
A0101_VSDGGPNLY	HomoSapiens	CAVRYGHTPLVF	TRAV41	TRAJ29	CASSYGGANYGYTF	TRBV27	TRBJ1-2	train	1	2	SEQTR Randomly Paired TCRab
A0101_VSDGGPNLY	HomoSapiens	CAVRSVTGANNLFF	TRAV1-2	TRAJ36	CASSSDYSNQPQHF	TRBV4-2	TRBJ1-5	train	1	2	SEQTR Randomly Paired TCRab
A0101_VSDGGPNLY	HomoSapiens	CVVTLNTNAGKSTF	TRAV12-1	TRAJ27	CASSSRQGLTSPLHF	TRBV2	TRBJ1-6	train	1	2	SEQTR Randomly Paired TCRab
A0101_VSDGGPNLY	HomoSapiens	CIVRVRVNQFYF	TRAV26-1	TRAJ49	CASTGQLYNEQFF	TRBV5-6	TRBJ2-1	train	1	2	SEQTR Randomly Paired TCRab
A0101_VSDGGPNLY	HomoSapiens	CAGTPGTYKYIF	TRAV21	TRAJ40	CASSRGRDSYEQYF	TRBV11-2	TRBJ2-7	train	1	2	SEQTR Randomly Paired TCRab
A0101_VSDGGPNLY	HomoSapiens	CAVSAPETSGSRLTF	TRAV8-4	TRAJ58	CASSQEGLPYYEQYF	TRBV7-9	TRBJ2-7	train	1	2	SEQTR Randomly Paired TCRab
A0101_VSDGGPNLY	HomoSapiens	CVVSGMFSGGYNKLIF	TRAV10	TRAJ4	CASRPQGTGTYGYTF	TRBV7-2	TRBJ1-2	train	1	2	SEQTR Randomly Paired TCRab
A0101_VSDGGPNLY	HomoSapiens	CAGLSNFGNEKLTF	TRAV27	TRAJ48	CASSLAPGNYGYTF	TRBV7-8	TRBJ1-2	train	1	2	SEQTR Randomly Paired TCRab
A0101_VSDGGPNLY	HomoSapiens	CVVKPSGGSYIPTF	TRAV12-1	TRAJ6	CASSPIAGPETQYF	TRBV4-1	TRBJ2-5	train	1	2	SEQTR Randomly Paired TCRab
A0101_VSDGGPNLY	HomoSapiens	CALSRTSNYQLIW	TRAV19	TRAJ33	CASSQPVGVSSYEQYF	TRBV11-2	TRBJ2-7	train	1	2	SEQTR Randomly Paired TCRab
A0101_VSDGGPNLY	HomoSapiens	CARYGGSQGNLIF	TRAV19	TRAJ42	CASRPGGTPEAFF	TRBV7-9	TRBJ1-1	train	1	2	SEQTR Randomly Paired TCRab
A0101_VSDGGPNLY	HomoSapiens	CLVGENYGGATNKLIF	TRAV4	TRAJ32	CASSLAKLLARGYNEQFF	TRBV5-4	TRBJ2-1	train	1	2	SEQTR Randomly Paired TCRab
A0101_VSDGGPNLY	HomoSapiens	CALSAPDGQKLLF	TRAV19	TRAJ16	CASSVAAGRNYGYTF	TRBV9	TRBJ1-2	train	1	2	SEQTR Randomly Paired TCRab
A0101_VSDGGPNLY	HomoSapiens	CVVYNTDKLIF	TRAV12-1	TRAJ34	CASSLEDYKETQYF	TRBV5-4	TRBJ2-5	train	1	2	SEQTR Randomly Paired TCRab
A0101_VSDGGPNLY	HomoSapiens	CASPLYGGATNKLIF	TRAV14/DV4	TRAJ32	CASSLDTGGGNQPQHF	TRBV11-1	TRBJ1-5	train	1	2	SEQTR Randomly Paired TCRab
A0101_VSDGGPNLY	HomoSapiens	CAFPEDSNYQLIW	TRAV24	TRAJ33	CASSQPVGVSSYEQYF	TRBV30	TRBJ2-7	train	1	2	SEQTR Randomly Paired TCRab
A0101_VSDGGPNLY	HomoSapiens	CAAREGAGTYKYIF	TRAV23/DV6	TRAJ40	CASSQGGLDGYTF	TRBV6-5	TRBJ1-2	train	1	2	SEQTR Randomly Paired TCRab
A0101_VSDGGPNLY	HomoSapiens	CAASTVGFGNVLHC	TRAV23/DV6	TRAJ35	CASTPWSAGTNTEAFF	TRBV19	TRBJ1-1	train	1	2	SEQTR Randomly Paired TCRab
A0101_VSDGGPNLY	HomoSapiens	CAGVGNFGNEKLTF	TRAV27	TRAJ48	CSANRGEAFF	TRBV20-1	TRBJ1-1	train	1	2	SEQTR Randomly Paired TCRab
A0101_VSDGGPNLY	HomoSapiens	CAGLISNFGNEKLTF	TRAV27	TRAJ48	CASSVGAGPTYEQYF	TRBV9	TRBJ2-7	train	1	2	SEQTR Randomly Paired TCRab
A0101_VSDGGPNLY	HomoSapiens	CAESPGAGNMLTF	TRAV13-2	TRAJ39	CASSLSSMNTGELFF	TRBV11-2	TRBJ2-2	train	1	2	SEQTR Randomly Paired TCRab
A0101_VSDGGPNLY	HomoSapiens	CATDPGGSYIPTF	TRAV17	TRAJ6	CASSLNRDTGYEQYF	TRBV5-4	TRBJ2-7	train	1	2	SEQTR Randomly Paired TCRab
A0101_VSDGGPNLY	HomoSapiens	CAENNNDMRF	TRAV13-2	TRAJ43	CASSPRRWEQETQYF	TRBV4-2	TRBJ2-5	train	1	2	SEQTR Randomly Paired TCRab
A0101_VSDGGPNLY	HomoSapiens	CAASETSGTYKYIF	TRAV29/DV5	TRAJ40	CASSQPVGVSSYEQYF	TRBV25-1	TRBJ2-7	train	1	2	SEQTR Randomly Paired TCRab
A0101_VSDGGPNLY	HomoSapiens	CAAPSNDYKLSF	TRAV21	TRAJ20	CAMRLGDTNTGELFF	TRBV4-2	TRBJ2-2	train	1	2	SEQTR Randomly Paired TCRab
A0101_VSDGGPNLY	HomoSapiens	CILRGNYGGATNKLIF	TRAV26-2	TRAJ32	CASTRQGGVTEAFF	TRBV28	TRBJ1-1	train	1	2	SEQTR Randomly Paired TCRab
A0101_VSDGGPNLY	HomoSapiens	CAVDGGSQGNLIF	TRAV41	TRAJ42	CASSPGTGTYGYTF	TRBV4-2	TRBJ1-2	train	1	2	SEQTR Randomly Paired TCRab
A0101_VSDGGPNLY	HomoSapiens	CGTPAIGSARQLTF	TRAV30	TRAJ22	CAWPRWGYTYEQYF	TRBV30	TRBJ2-7	train	1	2	SEQTR Randomly Paired TCRab
A0101_VSDGGPNLY	HomoSapiens	CAESISFGGSQGNLIF	TRAV13-2	TRAJ42	CASGLSAGDYNEQFF	TRBV12-5	TRBJ2-1	train	1	2	SEQTR Randomly Paired TCRab
A0101_VSDGGPNLY	HomoSapiens	CAMREIWMDSSYKLIF	TRAV14/DV4	TRAJ12	CASSPGVVNSPLHF	TRBV27	TRBJ1-6	train	1	2	SEQTR Randomly Paired TCRab
A0101_VSDGGPNLY	HomoSapiens	CALSEAGDSSYKLIF	TRAV19	TRAJ12	CASSYEGRGPNQPQHF	TRBV6-5	TRBJ1-5	train	1	2	SEQTR Randomly Paired TCRab
A0101_VSDGGPNLY	HomoSapiens	CAETAAYGGSQGNLIF	TRAV5	TRAJ42	CASSQDPRANSPLHF	TRBV4-1	TRBJ1-6	train	1	2	SEQTR Randomly Paired TCRab
A0101_VSDGGPNLY	HomoSapiens	CALRGWGYNKLIF	TRAV9-2	TRAJ4	CASSPRLLRDRLSSGHTIYF	TRBV5-1	TRBJ1-3	train	1	2	SEQTR Randomly Paired TCRab
A0101_VSDGGPNLY	HomoSapiens	CALSEVIDMRF	TRAV19	TRAJ43	CASSTTSGGTADTQYF	TRBV7-2	TRBJ2-3	train	1	2	SEQTR Randomly Paired TCRab
A0101_VSDGGPNLY	HomoSapiens	CAGPKLMNRDDKIIF	TRAV25	TRAJ30	CSAKKDGILSYEQYF	TRBV20-1	TRBJ2-7	train	1	2	SEQTR Randomly Paired TCRab
A0101_VSDGGPNLY	HomoSapiens	CAVALSGGSYIPTF	TRAV8-3	TRAJ6	CASSIGAAGVTGELFF	TRBV19	TRBJ2-2	train	1	2	SEQTR Randomly Paired TCRab
A0101_VSDGGPNLY	HomoSapiens	CATDERSTLTF	TRAV17	TRAJ11	CSAREWGPLEQYF	TRBV20-1	TRBJ2-5	train	1	2	SEQTR Randomly Paired TCRab
A0101_VSDGGPNLY	HomoSapiens	CATGPDNTGNQFYF	TRAV17	TRAJ49	CASSYGRGLIYGYTF	TRBV6-6	TRBJ1-2	train	1	2	SEQTR Randomly Paired TCRab
A0101_VSDGGPNLY	HomoSapiens	CVVGGGQNFVF	TRAV12-1	TRAJ26	CASRPGGTPEAFF	TRBV5-8	TRBJ1-1	train	1	2	SEQTR Randomly Paired TCRab
A0101_VSDGGPNLY	HomoSapiens	CVVNIPSNTGGFKNIF	TRAV12-1	TRAJ9	CASTPDPGFEQFF	TRBV12-3/12-4	TRBJ2-1	train	1	2	SEQTR Randomly Paired TCRab
A0101_VSDGGPNLY	HomoSapiens	CVVNIPYSGGGADGLTF	TRAV12-1	TRAJ45	CASIPGQGHYEQYF	TRBV10-2	TRBJ2-7	train	1	2	SEQTR Randomly Paired TCRab
A0101_VSDGGPNLY	HomoSapiens	CATDGRGGGNKLTF	TRAV17	TRAJ10	CASSITGPSYEQYF	TRBV7-8	TRBJ2-7	train	1	2	SEQTR Randomly Paired TCRab
A0101_VSDGGPNLY	HomoSapiens	CASHRDNYGQNFVF	TRAV24	TRAJ26	CASSKESAGNQPQHF	TRBV11-2	TRBJ1-5	train	1	2	SEQTR Randomly Paired TCRab
A0101_VSDGGPNLY	HomoSapiens	CLVGDLSGSARQLTF	TRAV4	TRAJ22	CASSPGTGTYGYTF	TRBV6-5	TRBJ1-2	train	1	2	SEQTR Randomly Paired TCRab
A0101_VSDGGPNLY	HomoSapiens	CAGTTNTGNQFYF	TRAV25	TRAJ49	CASSPPSGGTFGYQETQYF	TRBV18	TRBJ2-5	train	1	2	SEQTR Randomly Paired TCRab
A0101_VSDGGPNLY	HomoSapiens	CALSDGDDKIIF	TRAV9-2	TRAJ30	CASSPRTGLGQETQYF	TRBV7-9	TRBJ2-7	train	1	2	SEQTR Randomly Paired TCRab
A0101_VSDGGPNLY	HomoSapiens	CAVSRTDSWGKLQF	TRAV21	TRAJ24	CASRSTGSHGYTF	TRBV5-4	TRBJ1-2	train	1	2	SEQTR Randomly Paired TCRab
A0101_VSDGGPNLY	HomoSapiens	CADPSDSWGKLQF	TRAV13-2	TRAJ24	CASSITGGGANVLTF	TRBV19	TRBJ2-6	train	1	2	SEQTR Randomly Paired TCRab
A0101_VSDGGPNLY	HomoSapiens	CGGRDTGRRALTF	TRAV13-2	TRAJ5	CASSSSGGTDTQYF	TRBV19	TRBJ2-3	train	1	2	SEQTR Randomly Paired TCRab
A0101_VSDGGPNLY	HomoSapiens	CALSSMNRDDKIIF	TRAV16	TRAJ30	CASSPGTGTYGYTF	TRBV14	TRBJ1-2	train	1	2	SEQTR Randomly Paired TCRab
A0101_VSDGGPNLY	HomoSapiens	CAVNSVRGGSEKLVF	TRAV12-2	TRAJ57	CASSYRQPNSPLHF	TRBV6-5	TRBJ1-6	train	1	2	SEQTR Randomly Paired TCRab
A0101_VSDGGPNLY	HomoSapiens	CAVLPPETSGSRLTF	TRAV21	TRAJ58	CASSLVIGPTYNEQFF	TRBV7-2	TRBJ2-1	train	1	2	SEQTR Randomly Paired TCRab
A0101_VSDGGPNLY	HomoSapiens	CAAPPGNTGKLIF	TRAV6	TRAJ37	CASSPGALSYEQYF	TRBV19	TRBJ2-7	train	1	2	SEQTR Randomly Paired TCRab
A0101_VSDGGPNLY	HomoSapiens	CALSEYAGGGADGLTF	TRAV19	TRAJ45	CASSQGGGGREAFF	TRBV4-1	TRBJ1-1	train	1	2	SEQTR Randomly Paired TCRab
A0101_VSDGGPNLY	HomoSapiens	CAVPEDSSYKLIF	TRAV13-2	TRAJ12	CAMRLGDTNTGELFF	TRBV5-8	TRBJ2-2	train	1	2	SEQTR Randomly Paired TCRab
A0101_VSDGGPNLY	HomoSapiens	CVANIPSNTGGFKTIF	TRAV12-1	TRAJ9	CASSPSTTGEQPQHF	TRBV4-2	TRBJ1-5	train	1	2	SEQTR Randomly Paired TCRab
A0101_VSDGGPNLY	HomoSapiens	CAASMNTGFQKLVF	TRAV13-1	TRAJ8	CSVRPDSSYEQYF	TRBV29-1	TRBJ2-7	train	1	2	SEQTR Randomly Paired TCRab
A0101_VSDGGPNLY	HomoSapiens	CAASGAWGAGNMLTF	TRAV13-1	TRAJ39	CASRLGLYNEQYF	TRBV5-1	TRBJ2-5	train	1	2	SEQTR Randomly Paired TCRab
A0101_VSDGGPNLY	HomoSapiens	CAVNARDDKIIF	TRAV12-2	TRAJ30	CASSLLMGSTTNEKLFF	TRBV5-3	TRBJ1-4	train	1	2	SEQTR Randomly Paired TCRab
A0101_VSDGGPNLY	HomoSapiens	CVVTVRVRKTGGGADGLTF	TRAV12-1	TRAJ45	CASSYSLAGELFF	TRBV4-2	TRBJ2-2	train	1	2	SEQTR Randomly Paired TCRab
A0101_VSDGGPNLY	HomoSapiens	CAVRMDSSYKLIF	TRAV12-2	TRAJ12	CASSPEGSNQPQHF	TRBV4-2	TRBJ1-5	train	1	2	SEQTR Randomly Paired TCRab
A0101_VSDGGPNLY	HomoSapiens	CAVGFNTDKLIF	TRAV22	TRAJ34	CASSQPVGVSSYEQYF	TRBV7-8	TRBJ2-7	train	1	2	SEQTR Randomly Paired TCRab
A0101_VSDGGPNLY	HomoSapiens	CAPGFNAGKSTF	TRAV24	TRAJ27	CSAREWGPLEQYF	TRBV20-1	TRBJ2-7	train	1	2	SEQTR Randomly Paired TCRab
A0101_VSDGGPNLY	HomoSapiens	CAMKDGGFKTIF	TRAV12-3	TRAJ9	CASRNPGQNTEAFF	TRBV4-2	TRBJ1-1	train	1	2	SEQTR Randomly Paired TCRab
A0101_VSDGGPNLY	HomoSapiens	CAVISGGYNKLIF	TRAV13-2	TRAJ4	CSVSWLGDEQYF	TRBV29-1	TRBJ2-5	train	1	2	SEQTR Randomly Paired TCRab
A0101_VSDGGPNLY	HomoSapiens	CAGPTTSGTYKYIF	TRAV35	TRAJ40	CAISESLEGAGYTDTQYF	TRBV10-3	TRBJ2-3	train	1	2	SEQTR Randomly Paired TCRab
A0101_VSDGGPNLY	HomoSapiens	CATDAYSGYSTLTF	TRAV17	TRAJ11	CASSSGGGADTQYF	TRBV19	TRBJ2-3	train	1	2	SEQTR Randomly Paired TCRab
A0101_VSDGGPNLY	HomoSapiens	CAVRDIRSNDYKLSF	TRAV3	TRAJ20	CASSPEGSNQPQHF	TRBV7-2	TRBJ1-5	train	1	2	SEQTR Randomly Paired TCRab
A0101_VSDGGPNLY	HomoSapiens	CVVGLDNNGQNFVF	TRAV12-1	TRAJ26	CASSPGTGTYGYTF	TRBV21-1	TRBJ1-2	train	1	2	SEQTR Randomly Paired TCRab
A0101_VSDGGPNLY	HomoSapiens	CAAIKDQAGTALIF	TRAV13-1	TRAJ15	CASSLSSMNTGELFF	TRBV5-5	TRBJ2-2	train	1	2	SEQTR Randomly Paired TCRab
A0101_VSDGGPNLY	HomoSapiens	CAAMTMEYGNKLVF	TRAV13-1	TRAJ47	CASSPRRWEQETQYF	TRBV13	TRBJ2-5	train	1	2	SEQTR Randomly Paired TCRab
A0101_VSDGGPNLY	HomoSapiens	CVVSFIHGSSNTGKLIF	TRAV10	TRAJ37	CASSQVAGPTEAFF	TRBV4-2	TRBJ1-1	train	1	2	SEQTR Randomly Paired TCRab
A0101_VSDGGPNLY	HomoSapiens	CGILSNFGNEKLTF	TRAV30	TRAJ48	CASSYGGGADTQYF	TRBV19	TRBJ2-3	train	1	2	SEQTR Randomly Paired TCRab
A0101_VSDGGPNLY	HomoSapiens	CIVRAWMDSSYKLIF	TRAV26-1	TRAJ12	CASSQAEAGTGNTIYF	TRBV4-1	TRBJ1-3	train	1	2	SEQTR Randomly Paired TCRab
A0101_VSDGGPNLY	HomoSapiens	CAGPRANSKLTF	TRAV35	TRAJ56	CASSRRGSNEQFF	TRBV4-2	TRBJ2-1	train	1	2	SEQTR Randomly Paired TCRab
A0101_VSDGGPNLY	HomoSapiens	CAGANARLMF	TRAV29/DV5	TRAJ31	CASSLAAGVTEAFF	TRBV7-2	TRBJ1-1	train	1	2	SEQTR Randomly Paired TCRab
A0101_VSDGGPNLY	HomoSapiens	CAFHLQGGSEKLVF	TRAV38-1	TRAJ57	CASRPGGPDTQYF	TRBV27	TRBJ2-3	train	1	2	SEQTR Randomly Paired TCRab
A0101_VSDGGPNLY	HomoSapiens	CALSEAPDTDKLIF	TRAV19	TRAJ34	CASTPSGGRTNTDTQYF	TRBV7-2	TRBJ2-3	train	1	2	SEQTR Randomly Paired TCRab
A0101_VSDGGPNLY	HomoSapiens	CATPRMDSSYKLIF	TRAV17	TRAJ12	CASRGSGSSYNEQFF	TRBV2	TRBJ2-1	train	1	2	SEQTR Randomly Paired TCRab
A0101_VSDGGPNLY	HomoSapiens	CVALQGARLMF	TRAV8-2	TRAJ31	CASSLGASGIYEQYF	TRBV28	TRBJ2-7	train	1	2	SEQTR Randomly Paired TCRab
A0101_VSDGGPNLY	HomoSapiens	CAVNPDSNYQLIW	TRAV21	TRAJ33	CASSLQGAGETQYF	TRBV28	TRBJ2-5	train	1	2	SEQTR Randomly Paired TCRab
A0101_VSDGGPNLY	HomoSapiens	CAENWGSFGNVLHC	TRAV13-2	TRAJ35	CATALGTSAQYF	TRBV24-1	TRBJ2-3	train	1	2	SEQTR Randomly Paired TCRab
A0101_VSDGGPNLY	HomoSapiens	CAGLGSEAAGNKLTF	TRAV35	TRAJ17	CASRPQGTGMNTGELFF	TRBV10-2	TRBJ2-2	train	1	2	SEQTR Randomly Paired TCRab
A0101_VSDGGPNLY	HomoSapiens	CAAVRNNNARLMF	TRAV29/DV5	TRAJ31	CASSTTSGGTADTQYF	TRBV4-2	TRBJ2-3	train	1	2	SEQTR Randomly Paired TCRab
A0101_VSDGGPNLY	HomoSapiens	CAYRSALDSSYKLIF	TRAV38-2/DV8	TRAJ12	CASSITGPSYEQYF	TRBV4-2	TRBJ2-7	train	1	2	SEQTR Randomly Paired TCRab
A0101_VSDGGPNLY	HomoSapiens	CALSEPYSGGSNYKLTF	TRAV19	TRAJ53	CASRLGLYNEQFF	TRBV7-8	TRBJ2-1	train	1	2	SEQTR Randomly Paired TCRab
A0101_VSDGGPNLY	HomoSapiens	CVVSFGGSQGNLIF	TRAV12-1	TRAJ42	CASSPGTGTYGYTF	TRBV5-6	TRBJ1-2	train	1	2	SEQTR Randomly Paired TCRab
A0101_VSDGGPNLY	HomoSapiens	CAANPQGGGADGLTF	TRAV29/DV5	TRAJ45	CASSSPRGPSYEQYF	TRBV7-2	TRBJ2-7	train	1	2	SEQTR Randomly Paired TCRab
A0101_VSDGGPNLY	HomoSapiens	CILRDYWFSDGQKLLF	TRAV26-2	TRAJ16	CASSPGTGTYGYTF	TRBV9	TRBJ1-2	train	1	2	SEQTR Randomly Paired TCRab
A0101_VSDGGPNLY	HomoSapiens	CGADAYHPSNDYRLSF	TRAV34	TRAJ20	CASSQEGRGANVLTF	TRBV4-1	TRBJ2-6	train	1	2	SEQTR Randomly Paired TCRab
A0101_VSDGGPNLY	HomoSapiens	CVVGLDNYGQNIVF	TRAV12-1	TRAJ26	CASSTHWGAGNTIYF	TRBV9	TRBJ1-3	train	1	2	SEQTR Randomly Paired TCRab
A0101_VSDGGPNLY	HomoSapiens	CATGNQFYF	TRAV12-3	TRAJ49	CASSFGGTGNQPQHF	TRBV4-2	TRBJ1-5	train	1	2	SEQTR Randomly Paired TCRab
A0101_VSDGGPNLY	HomoSapiens	CVVSALNRDDKIIF	TRAV10	TRAJ30	CASQPVGVSSYEQYF	TRBV4-2	TRBJ2-7	train	1	2	SEQTR Randomly Paired TCRab
A0101_VSDGGPNLY	HomoSapiens	CAVPLPSNRDDKIIF	TRAV20	TRAJ30	CASSFPGSSYEQYF	TRBV4-2	TRBJ2-7	train	1	2	SEQTR Randomly Paired TCRab
A0101_VSDGGPNLY	HomoSapiens	CALSGFPYNTDKLIF	TRAV19	TRAJ34	CASSLVGLSYEQYF	TRBV4-2	TRBJ2-7	train	1	2	SEQTR Randomly Paired TCRab
A0101_VSDGGPNLY	HomoSapiens	CALSEPLGGGYQKVTF	TRAV19	TRAJ13	CASSYSDTEAFF	TRBV6-5	TRBJ1-1	train	1	2	SEQTR Randomly Paired TCRab
A0101_VSDGGPNLY	HomoSapiens	CVVNIPSNTGGFTTIF	TRAV12-1	TRAJ9	CASSASQGDYNEQFF	TRBV12-3/12-4	TRBJ2-1	train	1	2	SEQTR Randomly Paired TCRab
A0101_VSDGGPNLY	HomoSapiens	CASPSEDKLVF	TRAV24	TRAJ47	CASSLDTGGGNQPQHF	TRBV7-4	TRBJ1-5	train	1	2	SEQTR Randomly Paired TCRab
A0101_VSDGGPNLY	HomoSapiens	CAGEASETGANNHFF	TRAV27	TRAJ36	CASSLALGWAEQYF	TRBV11-2	TRBJ2-7	train	1	2	SEQTR Randomly Paired TCRab
A0101_VSDGGPNLY	HomoSapiens	CAVENISGYALNF	TRAV36/DV7	TRAJ41	CASSDRISYEQYF	TRBV2	TRBJ2-7	train	1	2	SEQTR Randomly Paired TCRab
A0101_VSDGGPNLY	HomoSapiens	CAVNNINTGTASKLTF	TRAV12-2	TRAJ44	CAIRGGEQFF	TRBV28	TRBJ2-1	train	1	2	SEQTR Randomly Paired TCRab
A0101_VSDGGPNLY	HomoSapiens	CAFIREDTGRRALTF	TRAV24	TRAJ5	CASSPARGKNIQYF	TRBV5-4	TRBJ2-4	train	1	2	SEQTR Randomly Paired TCRab
A0101_VSDGGPNLY	HomoSapiens	CTVGGSNYKLTF	TRAV14/DV4	TRAJ53	CASSTGGEYGYTF	TRBV25-1	TRBJ1-2	train	1	2	SEQTR Randomly Paired TCRab
A0101_VSDGGPNLY	HomoSapiens	CAVWTDSNYQLIW	TRAV8-3	TRAJ33	CASSVSGRADEQYF	TRBV6-5	TRBJ2-7	train	1	2	SEQTR Randomly Paired TCRab
A0101_VSDGGPNLY	HomoSapiens	CAASLTSGTYKYIF	TRAV29/DV5	TRAJ40	CASRLGQGGINEQFF	TRBV27	TRBJ2-1	train	1	2	SEQTR Randomly Paired TCRab
A0101_VSDGGPNLY	HomoSapiens	CAVPLDFNKFYF	TRAV20	TRAJ21	CASSPGTGNEQFF	TRBV4-2	TRBJ2-1	train	1	2	SEQTR Randomly Paired TCRab
A0101_VSDGGPNLY	HomoSapiens	CVVGLDNYGQNYVF	TRAV12-1	TRAJ26	CASSERTSRAAEKLFF	TRBV2	TRBJ1-4	train	1	2	SEQTR Randomly Paired TCRab
A0101_VSDGGPNLY	HomoSapiens	CAASQTDSWGKLQF	TRAV29/DV5	TRAJ24	CASSLDYEQYF	TRBV7-9	TRBJ2-7	train	1	2	SEQTR Randomly Paired TCRab
A0101_VSDGGPNLY	HomoSapiens	CAAAQITQGGSEKLVF	TRAV8-3	TRAJ57	CASSLGQGGDQPQHF	TRBV3-1	TRBJ1-5	train	1	2	SEQTR Randomly Paired TCRab
A0101_VSDGGPNLY	HomoSapiens	CALGNNARLMF	TRAV6	TRAJ31	CASSLGASGIYEQYF	TRBV11-2	TRBJ2-5	train	1	2	SEQTR Randomly Paired TCRab
A0101_VSDGGPNLY	HomoSapiens	CAAEIIGFGNVLHC	TRAV23/DV6	TRAJ35	CASSAYQETQYF	TRBV5-6	TRBJ2-5	train	1	2	SEQTR Randomly Paired TCRab
A0101_VSDGGPNLY	HomoSapiens	CAVRDLKRSFKTIF	TRAV3	TRAJ9	CATSGLQNTGELFF	TRBV12-3/12-4	TRBJ2-2	train	1	2	SEQTR Randomly Paired TCRab
A0101_VSDGGPNLY	HomoSapiens	CASHGDDKIIF	TRAV24	TRAJ30	CASSLGRSIYEQYF	TRBV5-6	TRBJ2-7	train	1	2	SEQTR Randomly Paired TCRab
A0101_VSDGGPNLY	HomoSapiens	CAVRPQETSGSRLTF	TRAV41	TRAJ58	CASAQWNEQFF	TRBV4-2	TRBJ2-1	train	1	2	SEQTR Randomly Paired TCRab
A0101_VSDGGPNLY	HomoSapiens	CALEPIGDMRF	TRAV38-1	TRAJ43	CASSNRHRNTEAFF	TRBV4-2	TRBJ1-1	train	1	2	SEQTR Randomly Paired TCRab
A0101_VSDGGPNLY	HomoSapiens	CATPLRGYSTLTF	TRAV17	TRAJ11	CASSLEVGGPGEQFF	TRBV11-2	TRBJ2-1	train	1	2	SEQTR Randomly Paired TCRab
A0101_VSDGGPNLY	HomoSapiens	CLVGFNYGQNFVF	TRAV4	TRAJ26	CASSQRAPGQQRDYGYTF	TRBV4-2	TRBJ1-2	train	1	2	SEQTR Randomly Paired TCRab
A0101_VSDGGPNLY	HomoSapiens	CAAIAYSGAGSYQLTF	TRAV2	TRAJ28	CASSLSSMNTGELFF	TRBV7-2	TRBJ2-2	train	1	2	SEQTR Randomly Paired TCRab
A0101_VSDGGPNLY	HomoSapiens	CVVNIPSHTGGFKTIF	TRAV12-1	TRAJ9	CASSPEGSNQPQHF	TRBV5-5	TRBJ1-5	train	1	2	SEQTR Randomly Paired TCRab
A0101_VSDGGPNLY	HomoSapiens	CAVNPNAGNMLTF	TRAV21	TRAJ39	CASSGDRDRGLGNTEAFF	TRBV2	TRBJ1-1	train	1	2	SEQTR Randomly Paired TCRab
A0101_VSDGGPNLY	HomoSapiens	CAVDLSGGSEKLVF	TRAV22	TRAJ57	CASSLALGWAEQYF	TRBV7-2	TRBJ2-7	train	1	2	SEQTR Randomly Paired TCRab
A0101_VSDGGPNLY	HomoSapiens	CAEIKGGSYIPTF	TRAV13-2	TRAJ6	CASTPTRGLYNEQFF	TRBV6-1	TRBJ2-1	train	1	2	SEQTR Randomly Paired TCRab
A0101_VSDGGPNLY	HomoSapiens	CAARTPYNNAGNMLTF	TRAV23/DV6	TRAJ39	CASSQGGLDGYTF	TRBV9	TRBJ1-2	train	1	2	SEQTR Randomly Paired TCRab
A0101_VSDGGPNLY	HomoSapiens	CILRPHQAGTALIF	TRAV26-2	TRAJ15	CASSYRAEMNTEAFF	TRBV6-5	TRBJ1-1	train	1	2	SEQTR Randomly Paired TCRab
A0101_VSDGGPNLY	HomoSapiens	CAVQEAGNNRKLIW	TRAV20	TRAJ38	CASSKWGWDTEAFF	TRBV6-4	TRBJ1-1	train	1	2	SEQTR Randomly Paired TCRab
A0101_VSDGGPNLY	HomoSapiens	CAMREGNTGFQKLVF	TRAV14/DV4	TRAJ8	CASSPRTGLGQETQYF	TRBV11-2	TRBJ2-5	train	1	2	SEQTR Randomly Paired TCRab
A0101_VSDGGPNLY	HomoSapiens	CAMMRSNYQLIW	TRAV14/DV4	TRAJ33	CASSPAVTEAFF	TRBV18	TRBJ1-1	train	1	2	SEQTR Randomly Paired TCRab
A0101_VSDGGPNLY	HomoSapiens	CAYKWGGADGLTF	TRAV38-2/DV8	TRAJ45	CASSLGIRTSGTNTGELFF	TRBV5-6	TRBJ2-2	train	1	2	SEQTR Randomly Paired TCRab
A0101_VSDGGPNLY	HomoSapiens	CALKGRDSNYQLIW	TRAV19	TRAJ33	CASRRFHTEAFF	TRBV12-3/12-4	TRBJ1-1	train	1	2	SEQTR Randomly Paired TCRab
A0101_VSDGGPNLY	HomoSapiens	CILRDASAGGTSYGKLTF	TRAV26-2	TRAJ52	CASSSGGADTQYF	TRBV19	TRBJ2-3	train	1	2	SEQTR Randomly Paired TCRab
A0101_VSDGGPNLY	HomoSapiens	CAGEASETGANNPFF	TRAV27	TRAJ36	CASSQDLYVMEQFF	TRBV4-2	TRBJ2-1	train	1	2	SEQTR Randomly Paired TCRab
A0101_VSDGGPNLY	HomoSapiens	CAASFLGGSNYKLTF	TRAV29/DV5	TRAJ53	CASSLARYLGGKYNEQFF	TRBV11-2	TRBJ2-1	train	1	2	SEQTR Randomly Paired TCRab
A0101_VSDGGPNLY	HomoSapiens	CAAINEGGKLIF	TRAV29/DV5	TRAJ23	CASSQRSQNPQETQYF	TRBV4-3	TRBJ2-5	train	1	2	SEQTR Randomly Paired TCRab
A0101_VSDGGPNLY	HomoSapiens	CVVGLDNYGQNFVF	TRAV21	TRAJ26	CASSLGADFYGYTF	TRBV11-2	TRBJ1-2	train	1	2	SEQTR Randomly Paired TCRab
A0101_VSDGGPNLY	HomoSapiens	CAGLNTDKLIF	TRAV8-4	TRAJ34	CASSLGASGIYEQYF	TRBV12-3/12-4	TRBJ2-7	train	1	2	SEQTR Randomly Paired TCRab
A0101_VSDGGPNLY	HomoSapiens	CAVSMDSNYQLIW	TRAV29/DV5	TRAJ33	CASSPFRVGGHTGELFF	TRBV3-1	TRBJ2-2	train	1	2	SEQTR Randomly Paired TCRab
A0101_VSDGGPNLY	HomoSapiens	CATGVMNYGGSQGNLIF	TRAV17	TRAJ42	CASSQDPRANSPLHF	TRBV10-2	TRBJ1-6	train	1	2	SEQTR Randomly Paired TCRab
A0101_VSDGGPNLY	HomoSapiens	CAGDSNYQLIW	TRAV25	TRAJ33	CASSPETQYF	TRBV5-5	TRBJ2-5	train	1	2	SEQTR Randomly Paired TCRab
A0101_VSDGGPNLY	HomoSapiens	CIVRARLISSGSARQLTF	TRAV26-1	TRAJ22	CASTPDPGFEQFF	TRBV7-8	TRBJ2-1	train	1	2	SEQTR Randomly Paired TCRab
A0101_VSDGGPNLY	HomoSapiens	CAASEQSARHMF	TRAV29/DV5	TRAJ31	CASSGTRRRYEQYF	TRBV11-2	TRBJ2-7	train	1	2	SEQTR Randomly Paired TCRab
A0101_VSDGGPNLY	HomoSapiens	CAGVGDDKIIF	TRAV27	TRAJ30	CASSFGAATEAFF	TRBV27	TRBJ1-1	train	1	2	SEQTR Randomly Paired TCRab
A0101_VSDGGPNLY	HomoSapiens	CLGVSGGSNYKLTF	TRAV40	TRAJ53	CAMRLGDTNTGELFF	TRBV7-2	TRBJ2-2	train	1	2	SEQTR Randomly Paired TCRab
A0101_VSDGGPNLY	HomoSapiens	CVVNPYTGTASKLTF	TRAV12-1	TRAJ44	CASSLAPGNYGYTF	TRBV5-5	TRBJ1-2	train	1	2	SEQTR Randomly Paired TCRab
A0101_VSDGGPNLY	HomoSapiens	CAGWGRYNFNKFYF	TRAV27	TRAJ21	CASSKWGWDTEAFF	TRBV6-5	TRBJ1-1	train	1	2	SEQTR Randomly Paired TCRab
A0101_VSDGGPNLY	HomoSapiens	CAAGEAGTALIF	TRAV13-1	TRAJ15	CASTLGASGIYEQYF	TRBV6-6	TRBJ2-7	train	1	2	SEQTR Randomly Paired TCRab
A0101_VSDGGPNLY	HomoSapiens	CIVPVGGTSYGKLTF	TRAV26-1	TRAJ52	CASSKESAGNQPQHF	TRBV21-1	TRBJ1-5	train	1	2	SEQTR Randomly Paired TCRab
A0101_VSDGGPNLY	HomoSapiens	CAMQDTGRRALTF	TRAV14/DV4	TRAJ5	CASSLGGPNTEAFF	TRBV11-3	TRBJ1-1	train	1	2	SEQTR Randomly Paired TCRab
A0101_VSDGGPNLY	HomoSapiens	CGMLGSFGNEKLTF	TRAV30	TRAJ48	CASSSGGTGQETQYF	TRBV5-6	TRBJ2-7	train	1	2	SEQTR Randomly Paired TCRab
A0101_VSDGGPNLY	HomoSapiens	CLLGAGSGGSNYKLTF	TRAV40	TRAJ53	CASTLGNYGYTF	TRBV6-1	TRBJ1-2	train	1	2	SEQTR Randomly Paired TCRab
A0101_VSDGGPNLY	HomoSapiens	CATDASGNAGNMLTF	TRAV17	TRAJ39	CASSQGGLDGYTF	TRBV18	TRBJ1-2	train	1	2	SEQTR Randomly Paired TCRab
A0101_VSDGGPNLY	HomoSapiens	CAVTSTDSWGKLQF	TRAV21	TRAJ24	CASSITGGREPQHF	TRBV19	TRBJ1-5	train	1	2	SEQTR Randomly Paired TCRab
A0101_VSDGGPNLY	HomoSapiens	CVVIPGTASKLTF	TRAV10	TRAJ44	CASTLGNYGYTF	TRBV6-6	TRBJ1-2	train	1	2	SEQTR Randomly Paired TCRab
A0101_VSDGGPNLY	HomoSapiens	CAPSSGADGLTF	TRAV29/DV5	TRAJ45	CASSQGGLDGYTF	TRBV7-2	TRBJ1-2	train	1	2	SEQTR Randomly Paired TCRab
A0101_VSDGGPNLY	HomoSapiens	CAESKDDYKLSF	TRAV5	TRAJ20	CASSFGGTGNQPQHF	TRBV6-5	TRBJ1-5	train	1	2	SEQTR Randomly Paired TCRab
A0101_VSDGGPNLY	HomoSapiens	CVAPQGGKLIF	TRAV12-1	TRAJ23	CASSPFVAFSTDTQYF	TRBV11-2	TRBJ2-3	train	1	2	SEQTR Randomly Paired TCRab
A0101_VSDGGPNLY	HomoSapiens	CAMSAVRTSGSARQLTF	TRAV14/DV4	TRAJ22	CASSDNALNTEAFF	TRBV2	TRBJ1-1	train	1	2	SEQTR Randomly Paired TCRab
A0101_VSDGGPNLY	HomoSapiens	CLVGPMDSSYKLIF	TRAV4	TRAJ12	CASSEGSPYEQYF	TRBV6-1	TRBJ2-7	train	1	2	SEQTR Randomly Paired TCRab
A0101_VSDGGPNLY	HomoSapiens	CAASWGGGKSTF	TRAV29/DV5	TRAJ27	CATREGVTSTEAFF	TRBV15	TRBJ1-1	train	1	2	SEQTR Randomly Paired TCRab
A0101_VSDGGPNLY	HomoSapiens	CAVDDYKLSF	TRAV21	TRAJ20	CASSLTGHFMNTEAFF	TRBV7-8	TRBJ1-1	train	1	2	SEQTR Randomly Paired TCRab
A0101_VSDGGPNLY	HomoSapiens	CAVGPLNTPLVF	TRAV8-3	TRAJ29	CASSLAKLLARGYNEQFF	TRBV5-8	TRBJ2-1	train	1	2	SEQTR Randomly Paired TCRab
A0101_VSDGGPNLY	HomoSapiens	CATDYEDFNKFYF	TRAV17	TRAJ21	CAISDLTRDQPQHF	TRBV10-3	TRBJ1-5	train	1	2	SEQTR Randomly Paired TCRab
A0101_VSDGGPNLY	HomoSapiens	CAVRLFLGNQFYF	TRAV41	TRAJ49	CASSVHGGGGPKNEQFF	TRBV7-9	TRBJ2-1	train	1	2	SEQTR Randomly Paired TCRab
A0101_VSDGGPNLY	HomoSapiens	CAASSNDYKLSF	TRAV13-1	TRAJ20	CASSTLRTGVDTGELFF	TRBV7-9	TRBJ2-2	train	1	2	SEQTR Randomly Paired TCRab
A0101_VSDGGPNLY	HomoSapiens	CAASPDRNQFYF	TRAV29/DV5	TRAJ49	CASSDPIGAETGELFF	TRBV4-2	TRBJ2-2	train	1	2	SEQTR Randomly Paired TCRab
A0101_VSDGGPNLY	HomoSapiens	CAATGSGTYKYIF	TRAV29/DV5	TRAJ40	CASSPGTGTYGYTF	TRBV4-3	TRBJ1-2	train	1	2	SEQTR Randomly Paired TCRab
A0101_VSDGGPNLY	HomoSapiens	CATVGGYQKVTF	TRAV17	TRAJ13	CASSSEANTGYHDGYTF	TRBV7-8	TRBJ1-2	train	1	2	SEQTR Randomly Paired TCRab
A0101_VSDGGPNLY	HomoSapiens	CAVTGLRAPNTGNQFYF	TRAV21	TRAJ49	CASIQRGQPQHF	TRBV2	TRBJ1-5	train	1	2	SEQTR Randomly Paired TCRab
A0101_VSDGGPNLY	HomoSapiens	CAMREEYGNKLVF	TRAV14/DV4	TRAJ47	CASSSGLAGETQYF	TRBV5-4	TRBJ2-5	train	1	2	SEQTR Randomly Paired TCRab
A0101_VSDGGPNLY	HomoSapiens	CAYNAPGTYKYIF	TRAV38-2/DV8	TRAJ40	CATTQLGGGHDQPQHF	TRBV11-1	TRBJ1-5	train	1	2	SEQTR Randomly Paired TCRab
A0101_VSDGGPNLY	HomoSapiens	CVVNIGANTGGFKTIF	TRAV12-1	TRAJ9	CASRLDRGDEKLFF	TRBV10-2	TRBJ1-4	train	1	2	SEQTR Randomly Paired TCRab
A0101_VSDGGPNLY	HomoSapiens	CAASMGDDKIIF	TRAV29/DV5	TRAJ30	CASSTATGELFF	TRBV6-5	TRBJ2-2	train	1	2	SEQTR Randomly Paired TCRab
A0101_VSDGGPNLY	HomoSapiens	CAGVGDFGNEKLTF	TRAV27	TRAJ48	CASSPGTSGGVGVNEQFF	TRBV10-2	TRBJ2-1	train	1	2	SEQTR Randomly Paired TCRab
A0101_VSDGGPNLY	HomoSapiens	CAVLKAAGNKLTF	TRAV8-6	TRAJ17	CASSLALGWAEQFF	TRBV7-8	TRBJ2-1	train	1	2	SEQTR Randomly Paired TCRab
A0101_VSDGGPNLY	HomoSapiens	CALSEAEPGTYKYIF	TRAV19	TRAJ40	CASSLAPIAKNIQYF	TRBV7-8	TRBJ2-4	train	1	2	SEQTR Randomly Paired TCRab
A0101_VSDGGPNLY	HomoSapiens	CALSEATGTASKLTF	TRAV19	TRAJ44	CASSVSGRADEQFF	TRBV9	TRBJ2-1	train	1	2	SEQTR Randomly Paired TCRab
A0101_VSDGGPNLY	HomoSapiens	CAGTNQGGKLIF	TRAV12-2	TRAJ23	CASSGPIPALADTQYF	TRBV11-2	TRBJ2-3	train	1	2	SEQTR Randomly Paired TCRab
A0101_VSDGGPNLY	HomoSapiens	CARGSTLGRLYF	TRAV1-2	TRAJ18	CATTQLGGGHDQPQHF	TRBV7-2	TRBJ1-5	train	1	2	SEQTR Randomly Paired TCRab
A0101_VSDGGPNLY	HomoSapiens	CAVGLFNKFYF	TRAV22	TRAJ21	CASSESRGFAEAFF	TRBV10-1	TRBJ1-1	train	1	2	SEQTR Randomly Paired TCRab
A0101_VSDGGPNLY	HomoSapiens	CAASVGANTGNQFYF	TRAV29/DV5	TRAJ49	CASSPGTGTYGYTF	TRBV6-6	TRBJ1-2	train	1	2	SEQTR Randomly Paired TCRab
A0101_VSDGGPNLY	HomoSapiens	CAGPSGNTPLVF	TRAV25	TRAJ29	CASSTWGGTDTQYF	TRBV13	TRBJ2-3	train	1	2	SEQTR Randomly Paired TCRab
A0101_VSDGGPNLY	HomoSapiens	CAASSNNDMRF	TRAV13-1	TRAJ43	CASSKALRVWSRGYTF	TRBV4-2	TRBJ1-2	train	1	2	SEQTR Randomly Paired TCRab
A0101_VSDGGPNLY	HomoSapiens	CAYGADGLTF	TRAV38-2/DV8	TRAJ45	CASTGQLYNEQFF	TRBV4-2	TRBJ2-1	train	1	2	SEQTR Randomly Paired TCRab
A0101_VSDGGPNLY	HomoSapiens	CAVGANSGGSNYKLTF	TRAV8-3	TRAJ53	CASIPGQGHYEQYF	TRBV7-2	TRBJ2-7	train	1	2	SEQTR Randomly Paired TCRab
A0101_VSDGGPNLY	HomoSapiens	CAVRFRDDKIIF	TRAV41	TRAJ30	CASSFVVGGDNEQFF	TRBV4-2	TRBJ2-1	train	1	2	SEQTR Randomly Paired TCRab
A0101_VSDGGPNLY	HomoSapiens	CGTVSGGYQKVTF	TRAV30	TRAJ13	CASSQTTRESSYNSPLHF	TRBV7-9	TRBJ1-6	train	1	2	SEQTR Randomly Paired TCRab
A0101_VSDGGPNLY	HomoSapiens	CAENTLVSSDGQKLLF	TRAV13-2	TRAJ16	CASSYGRGLIYGYTF	TRBV6-5	TRBJ1-2	train	1	2	SEQTR Randomly Paired TCRab
A0101_VSDGGPNLY	HomoSapiens	CAVSDRPEYSSASKIIF	TRAV8-4	TRAJ3	CASSPGTGTYGYTF	TRBV2	TRBJ1-2	train	1	2	SEQTR Randomly Paired TCRab
A0101_VSDGGPNLY	HomoSapiens	CAYRSASGNNRKLIW	TRAV38-2/DV8	TRAJ38	CASRPGGTPEAFF	TRBV11-2	TRBJ1-1	train	1	2	SEQTR Randomly Paired TCRab
A0101_VSDGGPNLY	HomoSapiens	CALSEDNISGTYKYIF	TRAV19	TRAJ40	CASSLQMNTGELFF	TRBV28	TRBJ2-2	train	1	2	SEQTR Randomly Paired TCRab
A0101_VSDGGPNLY	HomoSapiens	CAMREVTSGTYKYIF	TRAV14/DV4	TRAJ40	CASSQGDRLYEQYF	TRBV7-9	TRBJ2-7	train	1	2	SEQTR Randomly Paired TCRab
A0101_VSDGGPNLY	HomoSapiens	CATPLLTGTASKLTF	TRAV17	TRAJ44	CASSLEGLAKRETQYF	TRBV11-1	TRBJ2-5	train	1	2	SEQTR Randomly Paired TCRab
A0101_VSDGGPNLY	HomoSapiens	CALSEAGTGGFKTIF	TRAV19	TRAJ9	CASSLSENTEAFF	TRBV4-2	TRBJ1-1	train	1	2	SEQTR Randomly Paired TCRab
A0101_VSDGGPNLY	HomoSapiens	CAATSFSGYALNF	TRAV13-1	TRAJ41	CASSLLMGSTTNGKLFF	TRBV5-6	TRBJ1-4	train	1	2	SEQTR Randomly Paired TCRab
A0101_VSDGGPNLY	HomoSapiens	CGTEDGGANNLFF	TRAV30	TRAJ36	CASSVDVGSSYEQYF	TRBV4-2	TRBJ2-7	train	1	2	SEQTR Randomly Paired TCRab
A0101_VSDGGPNLY	HomoSapiens	CVALKGASLMF	TRAV8-2	TRAJ31	CASSLGAKGDTQYF	TRBV5-6	TRBJ2-3	train	1	2	SEQTR Randomly Paired TCRab
A0101_VSDGGPNLY	HomoSapiens	CAMRENSGYSTLTF	TRAV14/DV4	TRAJ11	CASSPDRGNEQYF	TRBV16	TRBJ2-7	train	1	2	SEQTR Randomly Paired TCRab
A0101_VSDGGPNLY	HomoSapiens	CIRFSGSARQLTF	TRAV26-2	TRAJ22	CASTGHLNEKLFF	TRBV10-2	TRBJ1-4	train	1	2	SEQTR Randomly Paired TCRab
A0101_VSDGGPNLY	HomoSapiens	CAYRGWEEYGNKLVF	TRAV38-2/DV8	TRAJ47	CASSDPRGQKDNEQFF	TRBV2	TRBJ2-1	train	1	2	SEQTR Randomly Paired TCRab
A0101_VSDGGPNLY	HomoSapiens	CALSGPLTGGFKTIF	TRAV19	TRAJ9	CASSTATGELFF	TRBV9	TRBJ2-2	train	1	2	SEQTR Randomly Paired TCRab
A0101_VSDGGPNLY	HomoSapiens	CALSEGNSGYSTLTF	TRAV19	TRAJ11	CASSTGTAEAFF	TRBV12-3/12-4	TRBJ1-1	train	1	2	SEQTR Randomly Paired TCRab
A0101_VSDGGPNLY	HomoSapiens	CALKGWVIQGAQKLVF	TRAV9-2	TRAJ54	CASSFGLANTDTQYF	TRBV4-2	TRBJ2-3	train	1	2	SEQTR Randomly Paired TCRab
A0101_VSDGGPNLY	HomoSapiens	CAPYSGAGSYQLTF	TRAV21	TRAJ28	CASSGPIPALADTQYF	TRBV7-8	TRBJ2-3	train	1	2	SEQTR Randomly Paired TCRab
A0101_VSDGGPNLY	HomoSapiens	CGTEWLYGGSQGNPIF	TRAV30	TRAJ42	CASRPQGTGMNTGELFF	TRBV4-1	TRBJ2-2	train	1	2	SEQTR Randomly Paired TCRab
A0101_VSDGGPNLY	HomoSapiens	CAFYGGDGQKLLF	TRAV24	TRAJ16	CASSLDLGSRLSGYTF	TRBV10-2	TRBJ1-2	train	1	2	SEQTR Randomly Paired TCRab
A0101_VSDGGPNLY	HomoSapiens	CAYTGGSYIPTF	TRAV29/DV5	TRAJ6	CASSYPGLDYTGELFF	TRBV6-5	TRBJ2-2	train	1	2	SEQTR Randomly Paired TCRab
A0101_VSDGGPNLY	HomoSapiens	CAPERWGKLQF	TRAV12-2	TRAJ24	CASSLGQGYHGELFF	TRBV11-2	TRBJ2-2	train	1	2	SEQTR Randomly Paired TCRab
A0101_VSDGGPNLY	HomoSapiens	CATGYSNDYKLSF	TRAV17	TRAJ20	CASSPGTGTYGYTF	TRBV5-5	TRBJ1-2	train	1	2	SEQTR Randomly Paired TCRab
A0101_VSDGGPNLY	HomoSapiens	CAFMTLGGGADGLTF	TRAV38-1	TRAJ45	CASSLDTGGGNQPQHF	TRBV7-3	TRBJ1-5	train	1	2	SEQTR Randomly Paired TCRab
A0101_VSDGGPNLY	HomoSapiens	CVVSPGGTASKLTF	TRAV10	TRAJ44	CASSQEGLPYYEQYF	TRBV4-1	TRBJ2-7	train	1	2	SEQTR Randomly Paired TCRab
A0101_VSDGGPNLY	HomoSapiens	CAMRSNNFNKFYF	TRAV14/DV4	TRAJ21	CASRPGGTPEAFF	TRBV5-5	TRBJ1-1	train	1	2	SEQTR Randomly Paired TCRab
A0101_VSDGGPNLY	HomoSapiens	CALSEAGQDMRF	TRAV19	TRAJ43	CASRLGLYNEQFF	TRBV5-1	TRBJ2-1	train	1	2	SEQTR Randomly Paired TCRab
A0101_VSDGGPNLY	HomoSapiens	CAVKKDNYGQNFVF	TRAV8-1	TRAJ26	CASSLSSMNTGELFF	TRBV5-4	TRBJ2-2	train	1	2	SEQTR Randomly Paired TCRab
A0101_VSDGGPNLY	HomoSapiens	CVLNIPSNTGGFKTIF	TRAV12-1	TRAJ9	CASSYSDQNTGELFF	TRBV6-2/6-3	TRBJ2-2	train	1	2	SEQTR Randomly Paired TCRab
A0101_VSDGGPNLY	HomoSapiens	CAVRDYGQNFVF	TRAV1-2	TRAJ26	CASLQMDYNSPLHF	TRBV5-6	TRBJ1-6	train	1	2	SEQTR Randomly Paired TCRab
A0101_VSDGGPNLY	HomoSapiens	CAVSYMNRDDKIIF	TRAV1-2	TRAJ30	CASSDGQGGNQPQHF	TRBV6-1	TRBJ1-5	train	1	2	SEQTR Randomly Paired TCRab
A0101_VSDGGPNLY	HomoSapiens	CVVNTAGGGNKLTF	TRAV12-1	TRAJ10	CATRQGLYNEQFF	TRBV5-1	TRBJ2-1	train	1	2	SEQTR Randomly Paired TCRab
A0101_VSDGGPNLY	HomoSapiens	CAANQAGTALIF	TRAV13-1	TRAJ15	CASSLDWTAEKLFF	TRBV11-2	TRBJ1-4	train	1	2	SEQTR Randomly Paired TCRab
A0101_VSDGGPNLY	HomoSapiens	CAMSLYGQNFVF	TRAV14/DV4	TRAJ26	CASSVDVGSSYEQYF	TRBV4-1	TRBJ2-7	train	1	2	SEQTR Randomly Paired TCRab
A0101_VSDGGPNLY	HomoSapiens	CATGQLLVYNQGGKLIF	TRAV17	TRAJ23	CARGRNYTEAFF	TRBV10-3	TRBJ1-1	train	1	2	SEQTR Randomly Paired TCRab
A0101_VSDGGPNLY	HomoSapiens	CAASGTYNTDKLIF	TRAV13-1	TRAJ34	CASSQPVGVSSYEQYF	TRBV7-2	TRBJ2-7	train	1	2	SEQTR Randomly Paired TCRab
A0101_VSDGGPNLY	HomoSapiens	CALVNFNKFYF	TRAV6	TRAJ21	CASSQVQDRDHEQYF	TRBV4-1	TRBJ2-7	train	1	2	SEQTR Randomly Paired TCRab
A0101_VSDGGPNLY	HomoSapiens	CAVNHNAGKSTF	TRAV20	TRAJ27	CASSEVGANQETQYF	TRBV9	TRBJ2-5	train	1	2	SEQTR Randomly Paired TCRab
A0101_VSDGGPNLY	HomoSapiens	CVVNGGSSNTGKLIF	TRAV12-1	TRAJ37	CASSIGGTEAFF	TRBV19	TRBJ1-1	train	1	2	SEQTR Randomly Paired TCRab
A0101_VSDGGPNLY	HomoSapiens	CAGDTGTASKLTF	TRAV5	TRAJ44	CASSEAGQGLAGELFF	TRBV2	TRBJ2-2	train	1	2	SEQTR Randomly Paired TCRab
A0101_VSDGGPNLY	HomoSapiens	CAEILLTGNTGKLIF	TRAV13-2	TRAJ37	CASRLGLYNEQFF	TRBV5-6	TRBJ2-1	train	1	2	SEQTR Randomly Paired TCRab
A0101_VSDGGPNLY	HomoSapiens	CAFMAWPLQGAQKLVF	TRAV38-1	TRAJ54	CASSQPVGVSSYEQYF	TRBV10-2	TRBJ2-7	train	1	2	SEQTR Randomly Paired TCRab
A0101_VSDGGPNLY	HomoSapiens	CAVRDRDNARLMF	TRAV3	TRAJ31	CASSKWGWDTEAFF	TRBV6-6	TRBJ1-1	train	1	2	SEQTR Randomly Paired TCRab
A0101_VSDGGPNLY	HomoSapiens	CAVNPGTYKYIF	TRAV21	TRAJ40	CASSPRRWEQETQYF	TRBV11-2	TRBJ2-5	train	1	2	SEQTR Randomly Paired TCRab
A0101_VSDGGPNLY	HomoSapiens	CAVSGDGNNRLAF	TRAV8-6	TRAJ7	CASSLRRSGQGIGNQPQHF	TRBV13	TRBJ1-5	train	1	2	SEQTR Randomly Paired TCRab
A0101_VSDGGPNLY	HomoSapiens	CAVYSSASKIIF	TRAV8-3	TRAJ3	CASSQEGLPYYEQYF	TRBV4-2	TRBJ2-7	train	1	2	SEQTR Randomly Paired TCRab
A0101_VSDGGPNLY	HomoSapiens	CAVVMARGATNKLIF	TRAV41	TRAJ32	CASSIAGGSGEQFF	TRBV19	TRBJ2-1	train	1	2	SEQTR Randomly Paired TCRab
A0101_VSDGGPNLY	HomoSapiens	CLLGVRDKLIF	TRAV40	TRAJ34	CASGRVLGTEAFF	TRBV5-8	TRBJ1-1	train	1	2	SEQTR Randomly Paired TCRab
A0101_VSDGGPNLY	HomoSapiens	CAAGGATNKLIF	TRAV41	TRAJ32	CASSQPVGVSSYEQYF	TRBV28	TRBJ2-7	train	1	2	SEQTR Randomly Paired TCRab
A0101_VSDGGPNLY	HomoSapiens	CALRGGSYIPTF	TRAV16	TRAJ6	CASSQARYEQYF	TRBV16	TRBJ2-7	train	1	2	SEQTR Randomly Paired TCRab
A0101_VSDGGPNLY	HomoSapiens	CAFMKHETGDDKIIF	TRAV38-1	TRAJ30	CAISEGPGMTINYGYTF	TRBV10-3	TRBJ1-2	train	1	2	SEQTR Randomly Paired TCRab
A0101_VSDGGPNLY	HomoSapiens	CAASEQSARLMF	TRAV8-4	TRAJ31	CASRPQGTGMNTGELFF	TRBV6-1	TRBJ2-2	train	1	2	SEQTR Randomly Paired TCRab
A0101_VSDGGPNLY	HomoSapiens	CALRGSGYSTLTF	TRAV19	TRAJ11	CASSLGELNTEAFF	TRBV3-1	TRBJ1-1	train	1	2	SEQTR Randomly Paired TCRab
A0101_VSDGGPNLY	HomoSapiens	CAVGQNFVF	TRAV1-1	TRAJ26	CASIQRGQPQHF	TRBV28	TRBJ1-5	train	1	2	SEQTR Randomly Paired TCRab
A0101_VSDGGPNLY	HomoSapiens	CALSEAPIILTGGGNKLTF	TRAV19	TRAJ10	CASSLAWGGEQYF	TRBV4-2	TRBJ2-7	train	1	2	SEQTR Randomly Paired TCRab
A0101_VSDGGPNLY	HomoSapiens	CAETDRTGTASKLTF	TRAV5	TRAJ44	CASSQPVGVSSYEQYF	TRBV5-8	TRBJ2-7	train	1	2	SEQTR Randomly Paired TCRab
A0101_VSDGGPNLY	HomoSapiens	CVALKGARLMF	TRAV29/DV5	TRAJ31	CATTQLGGGHDQPQHF	TRBV12-3/12-4	TRBJ1-5	train	1	2	SEQTR Randomly Paired TCRab
A0101_VSDGGPNLY	HomoSapiens	CALSEANNFNKFYF	TRAV19	TRAJ21	CASSQRDRMNTEAFF	TRBV4-3	TRBJ1-1	train	1	2	SEQTR Randomly Paired TCRab
A0101_VSDGGPNLY	HomoSapiens	CALSEAKGGGADGLTF	TRAV19	TRAJ45	CASSPIAGPETQYF	TRBV4-3	TRBJ2-5	train	1	2	SEQTR Randomly Paired TCRab
A0101_VSDGGPNLY	HomoSapiens	CAATPNTGGFKTIF	TRAV13-1	TRAJ9	CASSLHSNQPQHF	TRBV11-2	TRBJ1-5	train	1	2	SEQTR Randomly Paired TCRab
A0101_VSDGGPNLY	HomoSapiens	CAASREYGNKLVF	TRAV13-1	TRAJ47	CASTTTHLDSPLHF	TRBV28	TRBJ1-6	train	1	2	SEQTR Randomly Paired TCRab
A0101_VSDGGPNLY	HomoSapiens	CAESAAYGGSQGNLIF	TRAV5	TRAJ42	CASSVSGRADEQYF	TRBV9	TRBJ2-5	train	1	2	SEQTR Randomly Paired TCRab
A0101_VSDGGPNLY	HomoSapiens	CVVSEWNYGQNFVF	TRAV8-2	TRAJ26	CASSPEGSDQPQHF	TRBV4-2	TRBJ1-5	train	1	2	SEQTR Randomly Paired TCRab
A0101_VSDGGPNLY	HomoSapiens	CATDDYGKEGSQGNLIF	TRAV17	TRAJ42	CASSLGASGIYEQYF	TRBV13	TRBJ2-7	train	1	2	SEQTR Randomly Paired TCRab
A0101_VSDGGPNLY	HomoSapiens	CAGYKGGTSYGKLTF	TRAV35	TRAJ52	CASSSSAGVTEAFF	TRBV28	TRBJ1-1	train	1	2	SEQTR Randomly Paired TCRab
A0101_VSDGGPNLY	HomoSapiens	CAASIRGGNQFYF	TRAV13-1	TRAJ49	CASSLDSSSPLYGYTF	TRBV11-2	TRBJ1-2	train	1	2	SEQTR Randomly Paired TCRab
A0101_VSDGGPNLY	HomoSapiens	CIVRVHYNYGQNFVF	TRAV26-1	TRAJ26	CASRPQGTGMNTGELFF	TRBV5-4	TRBJ2-2	train	1	2	SEQTR Randomly Paired TCRab
A0101_VSDGGPNLY	HomoSapiens	CAASVETSGSRLTF	TRAV29/DV5	TRAJ58	CTSSPGTGTYGYTF	TRBV10-2	TRBJ1-2	train	1	2	SEQTR Randomly Paired TCRab
A0101_VSDGGPNLY	HomoSapiens	CAYGQDSNYQLIW	TRAV38-2/DV8	TRAJ33	CASSLDEGNRVTGELFF	TRBV5-1	TRBJ2-2	train	1	2	SEQTR Randomly Paired TCRab
A0101_VSDGGPNLY	HomoSapiens	CAVRTGANNLFF	TRAV2	TRAJ36	CASSQPVGVSSYEQYF	TRBV5-6	TRBJ2-7	train	1	2	SEQTR Randomly Paired TCRab
A0101_VSDGGPNLY	HomoSapiens	CAATGDNAGNMLTF	TRAV29/DV5	TRAJ39	CASIPGQGHYEQYF	TRBV6-5	TRBJ2-5	train	1	2	SEQTR Randomly Paired TCRab
A0101_VSDGGPNLY	HomoSapiens	CAEKEIQAGTALIF	TRAV5	TRAJ15	CSAEDKRLYNEQFF	TRBV29-1	TRBJ2-1	train	1	2	SEQTR Randomly Paired TCRab
A0101_VSDGGPNLY	HomoSapiens	CALSEATGNQFYF	TRAV19	TRAJ49	CASSLGAKGDTQYF	TRBV4-2	TRBJ2-3	train	1	2	SEQTR Randomly Paired TCRab
A0101_VSDGGPNLY	HomoSapiens	CAWADTGGFKTIF	TRAV8-6	TRAJ9	CASSSSVGHANTGELFF	TRBV27	TRBJ2-2	train	1	2	SEQTR Randomly Paired TCRab
A0101_VSDGGPNLY	HomoSapiens	CAMREGQKAAGNKLTF	TRAV14/DV4	TRAJ17	CASIQRGQPQHF	TRBV11-2	TRBJ1-5	train	1	2	SEQTR Randomly Paired TCRab
A0101_VSDGGPNLY	HomoSapiens	CALSEARNTDKLIF	TRAV19	TRAJ34	CASSITGGREPQHF	TRBV11-2	TRBJ1-5	train	1	2	SEQTR Randomly Paired TCRab
A0101_VSDGGPNLY	HomoSapiens	CAASEQSARLMF	TRAV23/DV6	TRAJ31	CASSPGTGTYGYTF	TRBV25-1	TRBJ1-2	train	1	2	SEQTR Randomly Paired TCRab
A0101_VSDGGPNLY	HomoSapiens	CVVKADSWGKLQF	TRAV12-1	TRAJ24	CASSPWTNLADTQYF	TRBV11-2	TRBJ2-3	train	1	2	SEQTR Randomly Paired TCRab
A0101_VSDGGPNLY	HomoSapiens	CAETLGGFKTIF	TRAV13-2	TRAJ9	CASSLDGQGPLYGYTF	TRBV11-2	TRBJ1-2	train	1	2	SEQTR Randomly Paired TCRab
A0101_VSDGGPNLY	HomoSapiens	CAISLGRLYF	TRAV12-3	TRAJ18	CASSPRTGLGQETQYF	TRBV7-8	TRBJ2-5	train	1	2	SEQTR Randomly Paired TCRab
A0101_VSDGGPNLY	HomoSapiens	CAMRGTVQGAQKLVF	TRAV14/DV4	TRAJ54	CASSDRISYEQYF	TRBV7-8	TRBJ2-7	train	1	2	SEQTR Randomly Paired TCRab
A0101_VSDGGPNLY	HomoSapiens	CIVRVALISSGSARQLTF	TRAV26-1	TRAJ22	CASSDPRGQKDNEQFF	TRBV7-8	TRBJ2-1	train	1	2	SEQTR Randomly Paired TCRab
A0101_VSDGGPNLY	HomoSapiens	CAYRRPLDSGTYKYIF	TRAV38-2/DV8	TRAJ40	CASSLGVMGEDTEAFF	TRBV28	TRBJ1-1	train	1	2	SEQTR Randomly Paired TCRab
A0101_VSDGGPNLY	HomoSapiens	CAVRGGSSNTGKLIF	TRAV21	TRAJ37	CASSLDAGAYEQYF	TRBV7-9	TRBJ2-7	train	1	2	SEQTR Randomly Paired TCRab
A0101_VSDGGPNLY	HomoSapiens	CAASRNTGKLIF	TRAV13-1	TRAJ37	CASTEGGGNYNEQFF	TRBV2	TRBJ2-1	train	1	2	SEQTR Randomly Paired TCRab
A0101_VSDGGPNLY	HomoSapiens	CAMRVYALNF	TRAV14/DV4	TRAJ41	CASSLQGAGYGYTF	TRBV6-5	TRBJ1-2	train	1	2	SEQTR Randomly Paired TCRab
A0101_VSDGGPNLY	HomoSapiens	CAATSGTYKYIF	TRAV29/DV5	TRAJ40	CASSLGASGIYEQYF	TRBV7-8	TRBJ2-5	train	1	2	SEQTR Randomly Paired TCRab
A0101_VSDGGPNLY	HomoSapiens	CAQAGQGGSEKLVF	TRAV38-2/DV8	TRAJ57	CASSQPVGVSSYEQYF	TRBV7-6	TRBJ2-7	train	1	2	SEQTR Randomly Paired TCRab
A0101_VSDGGPNLY	HomoSapiens	CATGLKTSGSRLTF	TRAV17	TRAJ58	CASSLRGNEQFF	TRBV7-9	TRBJ2-1	train	1	2	SEQTR Randomly Paired TCRab
A0101_VSDGGPNLY	HomoSapiens	CAVRSNYQLIW	TRAV1-1	TRAJ33	CASIPGQGHYEQYF	TRBV4-2	TRBJ2-7	train	1	2	SEQTR Randomly Paired TCRab
A0101_VSDGGPNLY	HomoSapiens	CAVGMEYGNKLVF	TRAV22	TRAJ47	CASSLYSGQGTYNEQFF	TRBV27	TRBJ2-1	train	1	2	SEQTR Randomly Paired TCRab
A0101_VSDGGPNLY	HomoSapiens	CVVNDRGNNDMRF	TRAV12-1	TRAJ43	CASSPIPTGGGYTF	TRBV27	TRBJ1-2	train	1	2	SEQTR Randomly Paired TCRab
A0101_VSDGGPNLY	HomoSapiens	CALSEAGYALNF	TRAV19	TRAJ41	CASSPRDTPRDTQYF	TRBV5-5	TRBJ2-3	train	1	2	SEQTR Randomly Paired TCRab
A0101_VSDGGPNLY	HomoSapiens	CAENMDGGSQGNLIF	TRAV13-2	TRAJ42	CASSQRTATAEKLFF	TRBV16	TRBJ1-4	train	1	2	SEQTR Randomly Paired TCRab
A0101_VSDGGPNLY	HomoSapiens	CATHPAGTALIF	TRAV17	TRAJ15	CASSLGASGIYEQFF	TRBV11-2	TRBJ2-1	train	1	2	SEQTR Randomly Paired TCRab
A0101_VSDGGPNLY	HomoSapiens	CAEKTPGGFKTIF	TRAV13-2	TRAJ9	CATQQGRGQETQYF	TRBV6-5	TRBJ2-5	train	1	2	SEQTR Randomly Paired TCRab
A0101_VSDGGPNLY	HomoSapiens	CAAWLTGTASKLTF	TRAV12-1	TRAJ44	CASSPMFGAGLEKLFF	TRBV27	TRBJ1-4	train	1	2	SEQTR Randomly Paired TCRab
A0101_VSDGGPNLY	HomoSapiens	CAVGSPSGYALNF	TRAV8-3	TRAJ41	CASSLIRGNEKLFF	TRBV7-8	TRBJ1-4	train	1	2	SEQTR Randomly Paired TCRab
A0101_VSDGGPNLY	HomoSapiens	CAVENYGQNFVF	TRAV20	TRAJ26	CAISRGTQRGYTF	TRBV10-3	TRBJ1-2	train	1	2	SEQTR Randomly Paired TCRab
A0101_VSDGGPNLY	HomoSapiens	CAVRFGFQKLVF	TRAV1-2	TRAJ8	CASRPGGTPEAFF	TRBV5-4	TRBJ1-1	train	1	2	SEQTR Randomly Paired TCRab
A0101_VSDGGPNLY	HomoSapiens	CAASEPGGSYIPTF	TRAV13-1	TRAJ6	CPSSPIAGPETQYF	TRBV4-1	TRBJ2-5	train	1	2	SEQTR Randomly Paired TCRab
A0101_VSDGGPNLY	HomoSapiens	CAECISFGGSQGNLIF	TRAV13-2	TRAJ42	CAIRGGEQYF	TRBV15	TRBJ2-7	train	1	2	SEQTR Randomly Paired TCRab
A0101_VSDGGPNLY	HomoSapiens	CLVGPSPLTGTASKLTF	TRAV4	TRAJ44	CASSASQGDYNEQYF	TRBV6-4	TRBJ2-5	train	1	2	SEQTR Randomly Paired TCRab
A0101_VSDGGPNLY	HomoSapiens	CVVIDDYKLSF	TRAV8-2	TRAJ20	CASSSGGTGQETQYF	TRBV5-6	TRBJ2-5	train	1	2	SEQTR Randomly Paired TCRab
A0101_VSDGGPNLY	HomoSapiens	CALSEASYGGSQGNLIF	TRAV19	TRAJ42	CASSPGTGTYGYTF	TRBV7-9	TRBJ1-2	train	1	2	SEQTR Randomly Paired TCRab
A0101_VSDGGPNLY	HomoSapiens	CAVPVFSDGQKLLF	TRAV20	TRAJ16	CSVEDQSAGMAGYTF	TRBV29-1	TRBJ1-2	train	1	2	SEQTR Randomly Paired TCRab
A0101_VSDGGPNLY	HomoSapiens	CAVRPNTDKLIF	TRAV1-2	TRAJ34	CASTLGNYGYTF	TRBV7-8	TRBJ1-2	train	1	2	SEQTR Randomly Paired TCRab
A0101_VSDGGPNLY	HomoSapiens	CASLGTSGTYKYIF	TRAV38-1	TRAJ40	CASSQEGLPYYEQYF	TRBV7-2	TRBJ2-7	train	1	2	SEQTR Randomly Paired TCRab
A0101_VSDGGPNLY	HomoSapiens	CASYYGQNFVF	TRAV24	TRAJ26	CASSQPVGVSSYEQYF	TRBV16	TRBJ2-7	train	1	2	SEQTR Randomly Paired TCRab
A0101_VSDGGPNLY	HomoSapiens	CAVNPLYNQGGKLIF	TRAV29/DV5	TRAJ23	CATSRERDRDETQYF	TRBV15	TRBJ2-5	train	1	2	SEQTR Randomly Paired TCRab
A0101_VSDGGPNLY	HomoSapiens	CAMRVARRDYKLSF	TRAV14/DV4	TRAJ20	CASTPTRGLYNEQFF	TRBV12-3/12-4	TRBJ2-1	train	1	2	SEQTR Randomly Paired TCRab
A0101_VSDGGPNLY	HomoSapiens	CAANVVGTYKYIF	TRAV29/DV5	TRAJ40	CASSLVGLSYEQYF	TRBV11-1	TRBJ2-7	train	1	2	SEQTR Randomly Paired TCRab
A0101_VSDGGPNLY	HomoSapiens	CAYRETSGSRLTF	TRAV38-2/DV8	TRAJ58	CASSQGGLDGYTF	TRBV5-4	TRBJ1-2	train	1	2	SEQTR Randomly Paired TCRab
A0101_VSDGGPNLY	HomoSapiens	CVVKKYYGGSQGNLIF	TRAV12-1	TRAJ42	CASSQDYGYTF	TRBV2	TRBJ1-2	train	1	2	SEQTR Randomly Paired TCRab
A0101_VSDGGPNLY	HomoSapiens	CAVSRDNYGQNFVF	TRAV3	TRAJ26	CASSVRAGRGGANYGYTF	TRBV2	TRBJ1-2	train	1	2	SEQTR Randomly Paired TCRab
A0101_VSDGGPNLY	HomoSapiens	CAEYNNDMRF	TRAV13-2	TRAJ43	CASSQPVGVSSYEQYF	TRBV14	TRBJ2-7	train	1	2	SEQTR Randomly Paired TCRab
A0101_VSDGGPNLY	HomoSapiens	CAVSEINFNKFYF	TRAV8-6	TRAJ21	CASSLLSGGAHEQFF	TRBV7-9	TRBJ2-1	train	1	2	SEQTR Randomly Paired TCRab
A0101_VSDGGPNLY	HomoSapiens	CAAHSSASKIIF	TRAV13-1	TRAJ3	CASSESRGFAEAFF	TRBV10-2	TRBJ1-1	train	1	2	SEQTR Randomly Paired TCRab
A0101_VSDGGPNLY	HomoSapiens	CAVREDSSNDYKLSF	TRAV1-2	TRAJ20	CASSAVPGSNEQFF	TRBV7-6	TRBJ2-1	train	1	2	SEQTR Randomly Paired TCRab
A0101_VSDGGPNLY	HomoSapiens	CAVGDNYGQNFVF	TRAV12-2	TRAJ26	CASSYRVQPQHF	TRBV28	TRBJ1-5	train	1	2	SEQTR Randomly Paired TCRab
A0101_VSDGGPNLY	HomoSapiens	CAENIRQAGTALIF	TRAV13-2	TRAJ15	CASSEGPAYEQYF	TRBV2	TRBJ2-7	train	1	2	SEQTR Randomly Paired TCRab
A0101_VSDGGPNLY	HomoSapiens	CPPSGKLIF	TRAV23/DV6	TRAJ37	CASSQGGAQETQYF	TRBV3-1	TRBJ2-5	train	1	2	SEQTR Randomly Paired TCRab
A0101_VSDGGPNLY	HomoSapiens	CAVSDFNKIYF	TRAV12-2	TRAJ21	CASSVDVGSSYEQYF	TRBV5-1	TRBJ2-7	train	1	2	SEQTR Randomly Paired TCRab
A0101_VSDGGPNLY	HomoSapiens	CAASGFQKLVF	TRAV13-1	TRAJ8	CASSQRDRMNTEAFF	TRBV4-2	TRBJ1-1	train	1	2	SEQTR Randomly Paired TCRab
A0101_VSDGGPNLY	HomoSapiens	CAYRTPNTGNQFYF	TRAV38-2/DV8	TRAJ49	CASSLETGVYEQYF	TRBV5-6	TRBJ2-7	train	1	2	SEQTR Randomly Paired TCRab
A0101_VSDGGPNLY	HomoSapiens	CLVGDMGTGGFKTIF	TRAV4	TRAJ9	CASKPSPGSGNTIYF	TRBV27	TRBJ1-3	train	1	2	SEQTR Randomly Paired TCRab
A0101_VSDGGPNLY	HomoSapiens	CAAGLLGTSYGKLTF	TRAV13-1	TRAJ52	CASSQDSYYEQYF	TRBV3-1	TRBJ2-7	train	1	2	SEQTR Randomly Paired TCRab
A0101_VSDGGPNLY	HomoSapiens	CILSETSYDKVIF	TRAV26-2	TRAJ50	CASSLRGQGNYGYTF	TRBV5-4	TRBJ1-2	train	1	2	SEQTR Randomly Paired TCRab
A0101_VSDGGPNLY	HomoSapiens	CAVNPLYNQGGKLIF	TRAV8-4	TRAJ23	CASSPDIGTNYEQYF	TRBV5-1	TRBJ2-7	train	1	2	SEQTR Randomly Paired TCRab
A0101_VSDGGPNLY	HomoSapiens	CAANWRALTF	TRAV22	TRAJ5	CASSLGADFYGYTF	TRBV4-2	TRBJ1-2	train	1	2	SEQTR Randomly Paired TCRab
A0101_VSDGGPNLY	HomoSapiens	CPPSGKLIF	TRAV29/DV5	TRAJ37	CASSDRALGQPQHF	TRBV7-9	TRBJ1-5	train	1	2	SEQTR Randomly Paired TCRab
A0101_VSDGGPNLY	HomoSapiens	CAMSEFSDGQKLLF	TRAV12-3	TRAJ16	CASSPAPAGRLNEFF	TRBV28	TRBJ2-1	train	1	2	SEQTR Randomly Paired TCRab
A0101_VSDGGPNLY	HomoSapiens	CLVGGMDSNYQLIW	TRAV4	TRAJ33	CASSITGPSYEQYF	TRBV28	TRBJ2-7	train	1	2	SEQTR Randomly Paired TCRab
A0101_VSDGGPNLY	HomoSapiens	CILRVHTGNQFYF	TRAV26-2	TRAJ49	CASSFPGSSYEQYF	TRBV5-6	TRBJ2-7	train	1	2	SEQTR Randomly Paired TCRab
A0101_VSDGGPNLY	HomoSapiens	CAVRSGGGSNYKLTF	TRAV41	TRAJ53	CASSWTENTEAFF	TRBV2	TRBJ1-1	train	1	2	SEQTR Randomly Paired TCRab
A0101_VSDGGPNLY	HomoSapiens	CAEISTSGNTPLVF	TRAV5	TRAJ29	CASSSRHGGLAYEQYF	TRBV7-6	TRBJ2-7	train	1	2	SEQTR Randomly Paired TCRab
A0101_VSDGGPNLY	HomoSapiens	CVVSAQGTYKYIF	TRAV8-2	TRAJ40	CALGDSGSYEQYF	TRBV10-3	TRBJ2-7	train	1	2	SEQTR Randomly Paired TCRab
A0101_VSDGGPNLY	HomoSapiens	CAASRGSYIPTF	TRAV29/DV5	TRAJ6	CASSSRQGFYGYTF	TRBV7-9	TRBJ1-2	train	1	2	SEQTR Randomly Paired TCRab
A0101_VSDGGPNLY	HomoSapiens	CAVKILGSARQLTF	TRAV22	TRAJ22	CASSLRRGGAGETQYF	TRBV4-3	TRBJ2-5	train	1	2	SEQTR Randomly Paired TCRab
A0101_VSDGGPNLY	HomoSapiens	CAVTLIQGAQKLVF	TRAV22	TRAJ54	CASSQDPRANSPLHF	TRBV4-2	TRBJ1-6	train	1	2	SEQTR Randomly Paired TCRab
A0101_VSDGGPNLY	HomoSapiens	CAVSHPNQAGTALIF	TRAV8-4	TRAJ15	CASSNWGWDTEAFF	TRBV6-5	TRBJ1-1	train	1	2	SEQTR Randomly Paired TCRab
A0101_VSDGGPNLY	HomoSapiens	CAGQLNGTSYGKLTF	TRAV35	TRAJ52	CASRTRDSNPNEKLFF	TRBV4-3	TRBJ1-4	train	1	2	SEQTR Randomly Paired TCRab
A0101_VSDGGPNLY	HomoSapiens	CAAWGNAGNMLTF	TRAV29/DV5	TRAJ39	CASSPGQGSAGKSYEQYF	TRBV5-6	TRBJ2-7	train	1	2	SEQTR Randomly Paired TCRab
A0101_VSDGGPNLY	HomoSapiens	CAASEQSARLMF	TRAV19	TRAJ31	CSVDLSTGELFF	TRBV29-1	TRBJ2-2	train	1	2	SEQTR Randomly Paired TCRab
A0101_VSDGGPNLY	HomoSapiens	CLVGETSGTYKYIF	TRAV4	TRAJ40	CASSQDLHSGSYGYTF	TRBV4-2	TRBJ1-2	train	1	2	SEQTR Randomly Paired TCRab
A0101_VSDGGPNLY	HomoSapiens	CAMREGWGNQGGKLIF	TRAV14/DV4	TRAJ23	CASIPGQGHYEQYF	TRBV6-2/6-3	TRBJ2-7	train	1	2	SEQTR Randomly Paired TCRab
A0101_VSDGGPNLY	HomoSapiens	CAVSDFNKFYF	TRAV21	TRAJ21	CASSYSSLNTGELFF	TRBV11-2	TRBJ2-2	train	1	2	SEQTR Randomly Paired TCRab
A0101_VSDGGPNLY	HomoSapiens	CVVTPTGNQFYF	TRAV8-2	TRAJ49	CASSAYQETQYF	TRBV4-2	TRBJ2-5	train	1	2	SEQTR Randomly Paired TCRab
A0101_VSDGGPNLY	HomoSapiens	CAEKDDYKLSF	TRAV13-2	TRAJ20	CASSLSGLGTEAFF	TRBV12-3/12-4	TRBJ1-1	train	1	2	SEQTR Randomly Paired TCRab
A0101_VSDGGPNLY	HomoSapiens	CAVRDWGGGSYIPTF	TRAV3	TRAJ6	CAMRLGDTNTGELFF	TRBV7-9	TRBJ2-2	train	1	2	SEQTR Randomly Paired TCRab
A0101_VSDGGPNLY	HomoSapiens	CAGGGSFGNVLHC	TRAV22	TRAJ35	CSARGGISYNEQFF	TRBV20-1	TRBJ2-1	train	1	2	SEQTR Randomly Paired TCRab
A0101_VSDGGPNLY	HomoSapiens	CAAKTSYDKVIF	TRAV13-1	TRAJ50	CASSEGVSYEQYF	TRBV2	TRBJ2-7	train	1	2	SEQTR Randomly Paired TCRab
A0101_VSDGGPNLY	HomoSapiens	CAVLYYGQNFVF	TRAV36/DV7	TRAJ26	CASNELDNEQFF	TRBV4-1	TRBJ2-1	train	1	2	SEQTR Randomly Paired TCRab
A0101_VSDGGPNLY	HomoSapiens	CAGITQGGSEKLVF	TRAV22	TRAJ57	CASSTATGELFF	TRBV2	TRBJ2-2	train	1	2	SEQTR Randomly Paired TCRab
A0101_VSDGGPNLY	HomoSapiens	CVGGSNYKLTF	TRAV29/DV5	TRAJ53	CASSQPVGVSSYEQYF	TRBV12-3/12-4	TRBJ2-7	train	1	2	SEQTR Randomly Paired TCRab
A0101_VSDGGPNLY	HomoSapiens	CAYRSPSTGYSTLTF	TRAV38-2/DV8	TRAJ11	CASSLLGGRQPQHF	TRBV5-4	TRBJ1-5	train	1	2	SEQTR Randomly Paired TCRab
A0101_VSDGGPNLY	HomoSapiens	CAYRSAGDMRF	TRAV38-2/DV8	TRAJ43	CASSATGLNTEAFF	TRBV4-2	TRBJ1-1	train	1	2	SEQTR Randomly Paired TCRab
A0101_VSDGGPNLY	HomoSapiens	CAGEASETGANNLFF	TRAV34	TRAJ36	CASSLVQGEGVDSPLHF	TRBV5-6	TRBJ1-6	train	1	2	SEQTR Randomly Paired TCRab
A0101_VSDGGPNLY	HomoSapiens	CAMRVIWMDSSYKLIF	TRAV14/DV4	TRAJ12	CASSLGLIPDTQYF	TRBV13	TRBJ2-3	train	1	2	SEQTR Randomly Paired TCRab
A0101_VSDGGPNLY	HomoSapiens	CAASEQSARLMF	TRAV8-1	TRAJ31	CASRPGGTPEAFF	TRBV7-2	TRBJ1-1	train	1	2	SEQTR Randomly Paired TCRab
A0101_VSDGGPNLY	HomoSapiens	CAYDRDDKIIF	TRAV38-2/DV8	TRAJ30	CASSYEGRGPNQPQHF	TRBV6-6	TRBJ1-5	train	1	2	SEQTR Randomly Paired TCRab
A0101_VSDGGPNLY	HomoSapiens	CAVVPYGQNFVF	TRAV8-3	TRAJ26	CASSGTSAAYNEQFF	TRBV2	TRBJ2-1	train	1	2	SEQTR Randomly Paired TCRab
A0101_VSDGGPNLY	HomoSapiens	CAASEQSARLMF	TRAV13-1	TRAJ31	CASTSGGQPQHF	TRBV4-2	TRBJ1-5	train	1	2	SEQTR Randomly Paired TCRab
A0101_VSDGGPNLY	HomoSapiens	CAARAHTGGFKTIF	TRAV29/DV5	TRAJ9	CASITPGGTGELFF	TRBV2	TRBJ2-2	train	1	2	SEQTR Randomly Paired TCRab
A0101_VSDGGPNLY	HomoSapiens	CAESKESGGSYIPTF	TRAV5	TRAJ6	CASSIGGLDQYF	TRBV4-2	TRBJ2-5	train	1	2	SEQTR Randomly Paired TCRab
A0101_VSDGGPNLY	HomoSapiens	CAVLRISDGQKLLF	TRAV1-2	TRAJ16	CASSQVAGPTEAFF	TRBV14	TRBJ1-1	train	1	2	SEQTR Randomly Paired TCRab
A0101_VSDGGPNLY	HomoSapiens	CALRSTGANSKLTF	TRAV9-2	TRAJ56	CASSQDPRANSPLHF	TRBV5-5	TRBJ1-6	train	1	2	SEQTR Randomly Paired TCRab
A0101_VSDGGPNLY	HomoSapiens	CAASEQSARLMF	TRAV5	TRAJ31	CASRRGGRDTEAFF	TRBV27	TRBJ1-1	train	1	2	SEQTR Randomly Paired TCRab
A0101_VSDGGPNLY	HomoSapiens	CAFMNYGGSQGNLIF	TRAV24	TRAJ42	CASNELDNEQYF	TRBV5-1	TRBJ2-7	train	1	2	SEQTR Randomly Paired TCRab
A0101_VSDGGPNLY	HomoSapiens	CAVKVSGGYNKLIF	TRAV8-1	TRAJ4	CASSFWGNTREAQYF	TRBV7-2	TRBJ2-5	train	1	2	SEQTR Randomly Paired TCRab
A0101_VSDGGPNLY	HomoSapiens	CAVSSGDSGYALNF	TRAV3	TRAJ41	CASTPTRGLYNEQFF	TRBV6-2/6-3	TRBJ2-1	train	1	2	SEQTR Randomly Paired TCRab
A0101_VSDGGPNLY	HomoSapiens	CASLGMNDMRF	TRAV38-1	TRAJ43	CASSPTGLDQPQHF	TRBV19	TRBJ1-5	train	1	2	SEQTR Randomly Paired TCRab
A0101_VSDGGPNLY	HomoSapiens	CAMREGAGRRALTF	TRAV14/DV4	TRAJ5	CASSLRGQGNYGYTF	TRBV5-5	TRBJ1-2	train	1	2	SEQTR Randomly Paired TCRab
A0101_VSDGGPNLY	HomoSapiens	CAVERDSGYALNF	TRAV22	TRAJ41	CASSWGTFDAVQYF	TRBV11-2	TRBJ2-4	train	1	2	SEQTR Randomly Paired TCRab
A0101_VSDGGPNLY	HomoSapiens	CAVRDDNNAGNMLTF	TRAV3	TRAJ39	CAIRQGAQGYTF	TRBV5-4	TRBJ1-2	train	1	2	SEQTR Randomly Paired TCRab
A0101_VSDGGPNLY	HomoSapiens	CAYTNNNDMRF	TRAV38-2/DV8	TRAJ43	CASRPQGTGMNTGELFF	TRBV11-3	TRBJ2-2	train	1	2	SEQTR Randomly Paired TCRab
A0101_VSDGGPNLY	HomoSapiens	CASTLPYNDMRF	TRAV38-1	TRAJ43	CASSQVDRAQETQYF	TRBV4-1	TRBJ2-5	train	1	2	SEQTR Randomly Paired TCRab
A0101_VSDGGPNLY	HomoSapiens	CAVDVMDGANNLFF	TRAV2	TRAJ36	CASSFARVSYEQYF	TRBV5-1	TRBJ2-7	train	1	2	SEQTR Randomly Paired TCRab
A0101_VSDGGPNLY	HomoSapiens	CAVRRSWGKLQF	TRAV1-2	TRAJ24	CASSPWDGTEAFF	TRBV7-2	TRBJ1-1	train	1	2	SEQTR Randomly Paired TCRab
A0101_VSDGGPNLY	HomoSapiens	CAVTSGGGADGLTF	TRAV22	TRAJ45	CAIMGGEKTQYF	TRBV10-3	TRBJ2-5	train	1	2	SEQTR Randomly Paired TCRab
A0101_VSDGGPNLY	HomoSapiens	CVALKGARLMF	TRAV8-1	TRAJ31	CATSREPGDWMRPQHF	TRBV15	TRBJ1-5	train	1	2	SEQTR Randomly Paired TCRab
A0101_VSDGGPNLY	HomoSapiens	CAVETSGSRLTF	TRAV21	TRAJ58	CASSQDYGYTF	TRBV11-2	TRBJ1-2	train	1	2	SEQTR Randomly Paired TCRab
A0101_VSDGGPNLY	HomoSapiens	CGADAYHPSNDYKLSF	TRAV27	TRAJ20	CATLGGTGNTIYF	TRBV10-3	TRBJ1-3	train	1	2	SEQTR Randomly Paired TCRab
A0101_VSDGGPNLY	HomoSapiens	CVVNGPYNAGNMLTF	TRAV12-1	TRAJ39	CASSLAAGVTEAFF	TRBV6-5	TRBJ1-1	train	1	2	SEQTR Randomly Paired TCRab
A0101_VSDGGPNLY	HomoSapiens	CAEYWGSFGNVLHC	TRAV13-2	TRAJ35	CASSFEGPTYEQYF	TRBV5-6	TRBJ2-7	train	1	2	SEQTR Randomly Paired TCRab
A0101_VSDGGPNLY	HomoSapiens	CALIEGTTDSWGKLQF	TRAV9-2	TRAJ24	CASSLDTGGGNQPQHF	TRBV5-5	TRBJ1-5	train	1	2	SEQTR Randomly Paired TCRab
A0101_VSDGGPNLY	HomoSapiens	CALSGEYNFNKFYF	TRAV19	TRAJ21	CASSQDYGYTF	TRBV7-8	TRBJ1-2	train	1	2	SEQTR Randomly Paired TCRab
A0101_VSDGGPNLY	HomoSapiens	CPRGGGTSYGKLTF	TRAV26-2	TRAJ52	CSLDRFLNTEAFF	TRBV20-1	TRBJ1-1	train	1	2	SEQTR Randomly Paired TCRab
A0101_VSDGGPNLY	HomoSapiens	CAVNPLYNQGGKLIF	TRAV12-2	TRAJ23	CSAYLSSYEQYF	TRBV29-1	TRBJ2-7	train	1	2	SEQTR Randomly Paired TCRab
A0101_VSDGGPNLY	HomoSapiens	CAAISYNTDKLIF	TRAV23/DV6	TRAJ34	CASSASQGDYNEQYF	TRBV6-4	TRBJ2-7	train	1	2	SEQTR Randomly Paired TCRab
A0101_VSDGGPNLY	HomoSapiens	CAVSETSYDKVIF	TRAV41	TRAJ50	CASSQEGLPYYEQYF	TRBV5-5	TRBJ2-7	train	1	2	SEQTR Randomly Paired TCRab
A0101_VSDGGPNLY	HomoSapiens	CAGEASETGANNLFF	TRAV12-1	TRAJ36	CASSQVWETPPGETQYF	TRBV3-1	TRBJ2-5	train	1	2	SEQTR Randomly Paired TCRab
A0101_VSDGGPNLY	HomoSapiens	CAVSSPPGGSYIPTF	TRAV8-4	TRAJ6	CASSLGSMNTEAFF	TRBV12-3/12-4	TRBJ1-1	train	1	2	SEQTR Randomly Paired TCRab
A0101_VSDGGPNLY	HomoSapiens	CAVTGNQFYF	TRAV12-1	TRAJ49	CASSYRAGGPETQYF	TRBV27	TRBJ2-5	train	1	2	SEQTR Randomly Paired TCRab
A0101_VSDGGPNLY	HomoSapiens	CAFMNLPWDAGNMLTF	TRAV38-1	TRAJ39	CASSFWGNTREAQYF	TRBV11-2	TRBJ2-7	train	1	2	SEQTR Randomly Paired TCRab
A0101_VSDGGPNLY	HomoSapiens	CAVGEGPGAGSYQLTF	TRAV8-3	TRAJ28	CASSDPRGQKDNEQYF	TRBV2	TRBJ2-7	train	1	2	SEQTR Randomly Paired TCRab
A0101_VSDGGPNLY	HomoSapiens	CAAWLTGTASKLTF	TRAV21	TRAJ48	CASSLGPPEGGYEQYF	TRBV7-9	TRBJ2-7	train	1	2	SEQTR Randomly Paired TCRab
A0101_VSDGGPNLY	HomoSapiens	CGADAYHPSNDYKLSF	TRAV12-1	TRAJ20	CASSPGTGTYGYTF	TRBV3-1	TRBJ1-2	train	1	2	SEQTR Randomly Paired TCRab
A0101_VSDGGPNLY	HomoSapiens	CAPKTGGGADGLTF	TRAV12-2	TRAJ45	CASSLDTGGGNQPQHF	TRBV11-3	TRBJ1-5	train	1	2	SEQTR Randomly Paired TCRab
A0101_VSDGGPNLY	HomoSapiens	CAVNPYGGSQGNLIF	TRAV8-1	TRAJ42	CASSAAGGAYEQYF	TRBV6-1	TRBJ2-7	train	1	2	SEQTR Randomly Paired TCRab
A0101_VSDGGPNLY	HomoSapiens	CAAKGLGGGSNYKLTF	TRAV23/DV6	TRAJ53	CASSQPVGVSSYEQYF	TRBV6-6	TRBJ2-7	train	1	2	SEQTR Randomly Paired TCRab
A0101_VSDGGPNLY	HomoSapiens	CAFIDGTSYGKLTF	TRAV24	TRAJ52	CASSAGTGIETQYF	TRBV2	TRBJ2-5	train	1	2	SEQTR Randomly Paired TCRab
A0101_VSDGGPNLY	HomoSapiens	CAASRGSYIPTF	TRAV12-1	TRAJ6	CASSLHSNQPQHF	TRBV7-2	TRBJ1-5	train	1	2	SEQTR Randomly Paired TCRab
A0101_VSDGGPNLY	HomoSapiens	CAFMNGGSGNTGKLIF	TRAV38-1	TRAJ37	CASSQVGTGEYEQYF	TRBV4-1	TRBJ2-7	train	1	2	SEQTR Randomly Paired TCRab
A0101_VSDGGPNLY	HomoSapiens	CAGEASETGANNLFF	TRAV12-3	TRAJ36	CASSAPRTGGPKKYNEQFF	TRBV4-2	TRBJ2-1	train	1	2	SEQTR Randomly Paired TCRab
A0101_VSDGGPNLY	HomoSapiens	CVVGLDNYGQNFVF	TRAV27	TRAJ26	CSVVRDAGEQYF	TRBV29-1	TRBJ2-7	train	1	2	SEQTR Randomly Paired TCRab
A0101_VSDGGPNLY	HomoSapiens	CPPSGKLIF	TRAV13-2	TRAJ37	CASSRGRDSYEQYF	TRBV5-1	TRBJ2-7	train	1	2	SEQTR Randomly Paired TCRab
A0101_VSDGGPNLY	HomoSapiens	CALSYGNNRLAF	TRAV16	TRAJ7	CARGDRGRGNTIYF	TRBV21-1	TRBJ1-3	train	1	2	SEQTR Randomly Paired TCRab
A0101_VSDGGPNLY	HomoSapiens	CAVRDMDSNYQLIW	TRAV1-2	TRAJ33	CASSQRSQNPQETQYF	TRBV4-2	TRBJ2-5	train	1	2	SEQTR Randomly Paired TCRab
A0101_VSDGGPNLY	HomoSapiens	CAVSPYSGAGSYQLTF	TRAV1-1	TRAJ28	CASAGAREQYF	TRBV5-6	TRBJ2-7	train	1	2	SEQTR Randomly Paired TCRab
A0101_VSDGGPNLY	HomoSapiens	CAASGRQNFVF	TRAV1-1	TRAJ26	CASSIIAGVETQYF	TRBV7-3	TRBJ2-5	train	1	2	SEQTR Randomly Paired TCRab
A0101_VSDGGPNLY	HomoSapiens	CAVRLPSGSARQLTF	TRAV12-1	TRAJ22	CASSPFVAFSTDTQYF	TRBV7-9	TRBJ2-3	train	1	2	SEQTR Randomly Paired TCRab
A0101_VSDGGPNLY	HomoSapiens	CAFEAGAQKLVF	TRAV24	TRAJ54	CASSPIAGPETQYF	TRBV4-1	TRBJ2-7	train	1	2	SEQTR Randomly Paired TCRab
A0101_VSDGGPNLY	HomoSapiens	CAASEQSARLMF	TRAV27	TRAJ31	CASSWAGSGNTIYF	TRBV5-1	TRBJ1-3	train	1	2	SEQTR Randomly Paired TCRab
A0101_VSDGGPNLY	HomoSapiens	CAASEQSARLMF	TRAV9-2	TRAJ31	CASSLGTGHYEQYF	TRBV5-6	TRBJ2-7	train	1	2	SEQTR Randomly Paired TCRab
A0101_VSDGGPNLY	HomoSapiens	CAFMKRASYGKLTF	TRAV38-1	TRAJ52	CASRTSQGATNEKLFF	TRBV12-3/12-4	TRBJ1-4	train	1	2	SEQTR Randomly Paired TCRab
A0101_VSDGGPNLY	HomoSapiens	CAVRDWGGTDSWGKLQF	TRAV1-2	TRAJ24	CASSSSGGGRRSGEQFF	TRBV5-6	TRBJ2-1	train	1	2	SEQTR Randomly Paired TCRab
A0101_VSDGGPNLY	HomoSapiens	CVVGLDNYGQNFVF	TRAV10	TRAJ26	CASSQPVGVSSYEQYF	TRBV6-1	TRBJ2-7	train	1	2	SEQTR Randomly Paired TCRab
A0101_VSDGGPNLY	HomoSapiens	CAVRDGNSGYSTLTF	TRAV1-2	TRAJ11	CASSFERSYEQYF	TRBV5-1	TRBJ2-7	train	1	2	SEQTR Randomly Paired TCRab
A0101_VSDGGPNLY	HomoSapiens	CAGDYGGSQGNLIF	TRAV12-1	TRAJ42	CAISGGEQYF	TRBV28	TRBJ2-7	train	1	2	SEQTR Randomly Paired TCRab
A0101_VSDGGPNLY	HomoSapiens	CAASEQSARLMF	TRAV13-2	TRAJ31	CASTPTRGLYNEQFF	TRBV4-2	TRBJ2-1	train	1	2	SEQTR Randomly Paired TCRab
A0101_VSDGGPNLY	HomoSapiens	CAGEASETGANNLFF	TRAV29/DV5	TRAJ36	CASSPGTGTYGYTF	TRBV10-2	TRBJ1-2	train	1	2	SEQTR Randomly Paired TCRab
A0101_VSDGGPNLY	HomoSapiens	CLVGDLVGLSF	TRAV4	TRAJ20	CASSLVGSTEQYYNSPLHF	TRBV11-2	TRBJ1-6	train	1	2	SEQTR Randomly Paired TCRab
A0101_VSDGGPNLY	HomoSapiens	CAVEGSGGHQKVTF	TRAV1-2	TRAJ13	CASSQPVGVSSYEQYF	TRBV7-3	TRBJ2-7	train	1	2	SEQTR Randomly Paired TCRab
A0101_VSDGGPNLY	HomoSapiens	CAVNPLYNQGGKLIF	TRAV8-6	TRAJ23	CASSMRTGSEQYF	TRBV5-4	TRBJ2-7	train	1	2	SEQTR Randomly Paired TCRab
A0101_VSDGGPNLY	HomoSapiens	CAFMKVTSGTYKYIF	TRAV38-1	TRAJ40	CASTLWGYEQYF	TRBV4-2	TRBJ2-7	train	1	2	SEQTR Randomly Paired TCRab
A0101_VSDGGPNLY	HomoSapiens	CAGLISNFGNEKLTF	TRAV24	TRAJ48	CASSSGGTGQETQYF	TRBV4-2	TRBJ2-5	train	1	2	SEQTR Randomly Paired TCRab
A0101_VSDGGPNLY	HomoSapiens	CAVSERNFNKFYF	TRAV8-4	TRAJ21	CASSQVAGGTYEQYF	TRBV3-1	TRBJ2-7	train	1	2	SEQTR Randomly Paired TCRab
A0101_VSDGGPNLY	HomoSapiens	CAVRDTGFQKLVF	TRAV8-4	TRAJ8	CASSVWSERLSSFF	TRBV11-2	TRBJ1-1	train	1	2	SEQTR Randomly Paired TCRab
A0101_VSDGGPNLY	HomoSapiens	CAVETSGSRLTF	TRAV8-1	TRAJ58	CASSPRGVRGGELFF	TRBV7-8	TRBJ2-2	train	1	2	SEQTR Randomly Paired TCRab
A0101_VSDGGPNLY	HomoSapiens	CAVIGDRGSTLGRLYF	TRAV8-1	TRAJ18	CTSSQVLKLSTDTQYF	TRBV1	TRBJ2-3	train	1	2	SEQTR Randomly Paired TCRab
A0101_VSDGGPNLY	HomoSapiens	CAVSDFNKFYF	TRAV27	TRAJ21	CASSIDPQAPLRGYTF	TRBV19	TRBJ1-2	train	1	2	SEQTR Randomly Paired TCRab
A0101_VSDGGPNLY	HomoSapiens	CALMGYGGSQGNLIF	TRAV12-2	TRAJ42	CASSPAPAGRLNEFF	TRBV11-2	TRBJ2-1	train	1	2	SEQTR Randomly Paired TCRab
A0101_VSDGGPNLY	HomoSapiens	CAVETSGSRLTF	TRAV27	TRAJ58	CASSDLASANTGELFF	TRBV2	TRBJ2-2	train	1	2	SEQTR Randomly Paired TCRab
A0101_VSDGGPNLY	HomoSapiens	CAEYIRQAGTALIF	TRAV13-2	TRAJ15	CASSQEGLPYYEQYF	TRBV5-4	TRBJ2-7	train	1	2	SEQTR Randomly Paired TCRab
A0101_VSDGGPNLY	HomoSapiens	CVVCALNRDDKIIF	TRAV10	TRAJ30	CASSLDKVQPQHF	TRBV6-5	TRBJ1-5	train	1	2	SEQTR Randomly Paired TCRab
A0101_VSDGGPNLY	HomoSapiens	CVVGLDNYGQNFVF	TRAV24	TRAJ26	CASSRVRFQGTEAFF	TRBV5-1	TRBJ1-1	train	1	2	SEQTR Randomly Paired TCRab
A0101_VSDGGPNLY	HomoSapiens	CVVNIPSNTGGFKTIF	TRAV10	TRAJ9	CATSGLQNTGELFF	TRBV15	TRBJ1-1	train	1	2	SEQTR Randomly Paired TCRab
A0101_VSDGGPNLY	HomoSapiens	CAVGLYGNNRLAF	TRAV36/DV7	TRAJ7	CASTSGGQPQHF	TRBV2	TRBJ1-5	train	1	2	SEQTR Randomly Paired TCRab
A0101_VSDGGPNLY	HomoSapiens	CADPLNNNARLMF	TRAV25	TRAJ31	CASSPWTNLADTQYF	TRBV7-2	TRBJ2-3	train	1	2	SEQTR Randomly Paired TCRab
A0101_VSDGGPNLY	HomoSapiens	CALGEFGGYQKVTF	TRAV6	TRAJ13	CATSDPVGGEFF	TRBV4-2	TRBJ2-1	train	1	2	SEQTR Randomly Paired TCRab
A0101_VSDGGPNLY	HomoSapiens	CAALPLNTGTASKLTF	TRAV29/DV5	TRAJ44	CASSAEGGEGANVLTF	TRBV9	TRBJ2-6	train	1	2	SEQTR Randomly Paired TCRab
A0101_VSDGGPNLY	HomoSapiens	CAEIKSYGGSQGNLIF	TRAV13-2	TRAJ42	CASSAPRTGGPKKYNEQFF	TRBV9	TRBJ2-1	train	1	2	SEQTR Randomly Paired TCRab
A0101_VSDGGPNLY	HomoSapiens	CALGQGALTF	TRAV8-4	TRAJ5	CASSTSRGSYEQYF	TRBV4-2	TRBJ2-7	train	1	2	SEQTR Randomly Paired TCRab
A0101_VSDGGPNLY	HomoSapiens	CAAIPYSGGGADGLTF	TRAV29/DV5	TRAJ45	CASSSSGGGRRSGEQFF	TRBV4-2	TRBJ2-1	train	1	2	SEQTR Randomly Paired TCRab
A0101_VSDGGPNLY	HomoSapiens	CAVSTGNQFYF	TRAV22	TRAJ49	CASRDTSYNEQFF	TRBV6-5	TRBJ2-1	train	1	2	SEQTR Randomly Paired TCRab
A0101_VSDGGPNLY	HomoSapiens	CVVKRDDKIIF	TRAV12-1	TRAJ30	CASSSGHRNTEAFF	TRBV7-6	TRBJ1-1	train	1	2	SEQTR Randomly Paired TCRab
A0101_VSDGGPNLY	HomoSapiens	CAMRDGFSGGYNKLIF	TRAV14/DV4	TRAJ4	CSARDRQALNQPQHF	TRBV20-1	TRBJ1-5	train	1	2	SEQTR Randomly Paired TCRab
A0101_VSDGGPNLY	HomoSapiens	CAFIRFGWGLTGGGNKLTF	TRAV24	TRAJ10	CASSLGASGIYEQYF	TRBV5-1	TRBJ2-7	train	1	2	SEQTR Randomly Paired TCRab
A0101_VSDGGPNLY	HomoSapiens	CAASQTGNQFYF	TRAV29/DV5	TRAJ49	CASSFRQGVTDTQYF	TRBV5-5	TRBJ2-3	train	1	2	SEQTR Randomly Paired TCRab
A0101_VSDGGPNLY	HomoSapiens	CAYPTGNQFYF	TRAV38-2/DV8	TRAJ49	CASSSLQGAPTEAFF	TRBV27	TRBJ1-1	train	1	2	SEQTR Randomly Paired TCRab
A0101_VSDGGPNLY	HomoSapiens	CGAVPSGGGADGLTF	TRAV34	TRAJ45	CASIPGQGHYEQYF	TRBV6-6	TRBJ2-7	train	1	2	SEQTR Randomly Paired TCRab
A0101_VSDGGPNLY	HomoSapiens	CAVTSNNARLMF	TRAV8-4	TRAJ31	CASSFWGNTREAQYF	TRBV7-8	TRBJ2-5	train	1	2	SEQTR Randomly Paired TCRab
A0101_VSDGGPNLY	HomoSapiens	CAASRGGFGNVLHC	TRAV13-1	TRAJ35	CASSPRTGLGQETQYF	TRBV7-9	TRBJ2-5	train	1	2	SEQTR Randomly Paired TCRab
A0101_VSDGGPNLY	HomoSapiens	CAPKKGGYNKLIF	TRAV2	TRAJ4	CSVSWLGDEQYF	TRBV29-1	TRBJ2-7	train	1	2	SEQTR Randomly Paired TCRab
A0101_VSDGGPNLY	HomoSapiens	CAVLDSSYKLIF	TRAV1-2	TRAJ12	CATSTRTGGGLSNQPQHF	TRBV15	TRBJ1-5	train	1	2	SEQTR Randomly Paired TCRab
A0101_VSDGGPNLY	HomoSapiens	CAVNQAGTALIF	TRAV1-2	TRAJ15	CASNLNDYEQYF	TRBV5-1	TRBJ2-7	train	1	2	SEQTR Randomly Paired TCRab
A0101_VSDGGPNLY	HomoSapiens	CAEGNTNAGKSTF	TRAV25	TRAJ27	CASSLDTGGGNQPQHF	TRBV28	TRBJ1-5	train	1	2	SEQTR Randomly Paired TCRab
A0101_VSDGGPNLY	HomoSapiens	CAYPLNNNARLMF	TRAV25	TRAJ31	CASSITGGREPQHF	TRBV7-8	TRBJ1-5	train	1	2	SEQTR Randomly Paired TCRab
A0101_VSDGGPNLY	HomoSapiens	CAMSFAGSNYKLTF	TRAV12-3	TRAJ53	CASSLVGDPEAFF	TRBV5-6	TRBJ1-1	train	1	2	SEQTR Randomly Paired TCRab
A0101_VSDGGPNLY	HomoSapiens	CAVGLTGFQKLVF	TRAV12-2	TRAJ8	CASRPGGTPEAFF	TRBV4-2	TRBJ1-1	train	1	2	SEQTR Randomly Paired TCRab
A0101_VSDGGPNLY	HomoSapiens	CAASGSNYQLIW	TRAV29/DV5	TRAJ33	CASSSPRGPSYEQYF	TRBV6-6	TRBJ2-7	train	1	2	SEQTR Randomly Paired TCRab
A0101_VSDGGPNLY	HomoSapiens	CAMREGSGFGNEKLTF	TRAV14/DV4	TRAJ48	CASSQPVGVSSYEQYF	TRBV21-1	TRBJ2-7	train	1	2	SEQTR Randomly Paired TCRab
A0101_VSDGGPNLY	HomoSapiens	CAMREEDGNKLVF	TRAV14/DV4	TRAJ47	CASGRVLGTEAFF	TRBV4-2	TRBJ1-1	train	1	2	SEQTR Randomly Paired TCRab
A0101_VSDGGPNLY	HomoSapiens	CAELKSYGGSQGNLIF	TRAV13-2	TRAJ42	CASRPQGTGMNTGELFF	TRBV11-1	TRBJ2-2	train	1	2	SEQTR Randomly Paired TCRab
A0101_VSDGGPNLY	HomoSapiens	CAMRDVYSSASKIIF	TRAV14/DV4	TRAJ3	CASSKVLRVWSRGYTF	TRBV21-1	TRBJ1-2	train	1	2	SEQTR Randomly Paired TCRab
A0101_VSDGGPNLY	HomoSapiens	CAVMDSSYKLIF	TRAV1-2	TRAJ12	CASRGGGATTYEQYF	TRBV5-6	TRBJ2-7	train	1	2	SEQTR Randomly Paired TCRab
A0101_VSDGGPNLY	HomoSapiens	CGLRDYKLSF	TRAV8-3	TRAJ20	CASSSDYSNQPQHF	TRBV10-3	TRBJ1-5	train	1	2	SEQTR Randomly Paired TCRab
A0101_VSDGGPNLY	HomoSapiens	CAVRPRTGGFKTIF	TRAV21	TRAJ9	CASRRDSSPEAFF	TRBV7-8	TRBJ1-1	train	1	2	SEQTR Randomly Paired TCRab
A0101_VSDGGPNLY	HomoSapiens	CAYRSAWDDMRF	TRAV38-2/DV8	TRAJ43	CASSQPVGVSSYEQYF	TRBV4-2	TRBJ2-3	train	1	2	SEQTR Randomly Paired TCRab
A0101_VSDGGPNLY	HomoSapiens	CIVRTGYNQGGKLIF	TRAV26-1	TRAJ23	CASSPEGSDQPQHF	TRBV5-4	TRBJ1-5	train	1	2	SEQTR Randomly Paired TCRab
A0101_VSDGGPNLY	HomoSapiens	CAVRPMNTGFQKLVF	TRAV8-3	TRAJ8	CASSFHSGQGAFNTEAFF	TRBV11-2	TRBJ1-1	train	1	2	SEQTR Randomly Paired TCRab
A0101_VSDGGPNLY	HomoSapiens	CAVRDPDYGNNRLAF	TRAV3	TRAJ7	CAWDGGSGYEQYF	TRBV4-2	TRBJ2-7	train	1	2	SEQTR Randomly Paired TCRab
A0101_VSDGGPNLY	HomoSapiens	CADPLNNKARLMF	TRAV25	TRAJ31	CAIRGGEQYF	TRBV6-5	TRBJ2-7	train	1	2	SEQTR Randomly Paired TCRab
A0101_VSDGGPNLY	HomoSapiens	CALDTGRRALTF	TRAV2	TRAJ5	CASSHWPGGYSDTQYF	TRBV6-6	TRBJ2-3	train	1	2	SEQTR Randomly Paired TCRab
A0101_VSDGGPNLY	HomoSapiens	CAADPYSTLTF	TRAV21	TRAJ11	CASSQASDSQLGNTIYF	TRBV3-1	TRBJ1-3	train	1	2	SEQTR Randomly Paired TCRab
A0101_VSDGGPNLY	HomoSapiens	CADPLNNNDRLMF	TRAV25	TRAJ31	CATTQLGGGHDQPQHF	TRBV28	TRBJ1-5	train	1	2	SEQTR Randomly Paired TCRab
A0101_VSDGGPNLY	HomoSapiens	CADPLNNNARHMF	TRAV25	TRAJ31	CASSPGGTEAFF	TRBV18	TRBJ1-1	train	1	2	SEQTR Randomly Paired TCRab
A0101_VSDGGPNLY	HomoSapiens	CAVRPWYSSASKIIF	TRAV3	TRAJ3	CASSLSENTEAFF	TRBV5-6	TRBJ1-1	train	1	2	SEQTR Randomly Paired TCRab
A0101_VSDGGPNLY	HomoSapiens	CGGSNYKLTF	TRAV20	TRAJ53	CASSRIGVRTGELFF	TRBV18	TRBJ2-2	train	1	2	SEQTR Randomly Paired TCRab
A0101_VSDGGPNLY	HomoSapiens	CAVRIDGQKLLF	TRAV3	TRAJ16	CASSQDRGQGETGELFF	TRBV7-8	TRBJ2-2	train	1	2	SEQTR Randomly Paired TCRab
A0101_VSDGGPNLY	HomoSapiens	CAVSGDSSYKLIF	TRAV8-6	TRAJ12	CASSLETGSINQPQHF	TRBV5-5	TRBJ1-5	train	1	2	SEQTR Randomly Paired TCRab
A0101_VSDGGPNLY	HomoSapiens	CADPLNNNARLMF	TRAV29/DV5	TRAJ31	CASSSEANTGYHDGYTF	TRBV4-2	TRBJ1-2	train	1	2	SEQTR Randomly Paired TCRab
A0101_VSDGGPNLY	HomoSapiens	CAAPSNDYKLSF	TRAV13-1	TRAJ20	CASSPRRWEQETQYF	TRBV2	TRBJ2-5	train	1	2	SEQTR Randomly Paired TCRab
A0101_VSDGGPNLY	HomoSapiens	CADPLNNNARLMF	TRAV17	TRAJ31	CASSLSRGQGAEAFF	TRBV5-4	TRBJ1-1	train	1	2	SEQTR Randomly Paired TCRab
A0101_VSDGGPNLY	HomoSapiens	CAFIEGVGFGNVLHC	TRAV24	TRAJ35	CASSPTRGNSYNEQFF	TRBV11-2	TRBJ2-1	train	1	2	SEQTR Randomly Paired TCRab
A0101_VSDGGPNLY	HomoSapiens	CAFMNLVGGNTPLVF	TRAV38-1	TRAJ29	CASSKWGWDTEAFF	TRBV12-3/12-4	TRBJ1-1	train	1	2	SEQTR Randomly Paired TCRab
A0101_VSDGGPNLY	HomoSapiens	CAVLDSNYQLIW	TRAV1-2	TRAJ33	CASIQRGQPQHF	TRBV7-8	TRBJ1-5	train	1	2	SEQTR Randomly Paired TCRab
A0101_VSDGGPNLY	HomoSapiens	CAFMGGATNKLIF	TRAV38-1	TRAJ32	CASSESKGADTQYF	TRBV10-2	TRBJ2-3	train	1	2	SEQTR Randomly Paired TCRab
A0101_VSDGGPNLY	HomoSapiens	CVVNLSPSNTGKLIF	TRAV12-1	TRAJ37	CASSQDRGQGETGELFF	TRBV4-2	TRBJ2-2	train	1	2	SEQTR Randomly Paired TCRab
A0101_VSDGGPNLY	HomoSapiens	CALGEFGGYQKVTF	TRAV25	TRAJ13	CASGFGVNEQFF	TRBV12-5	TRBJ2-1	train	1	2	SEQTR Randomly Paired TCRab
A0101_VSDGGPNLY	HomoSapiens	CALWGSYNTDKLIF	TRAV1-2	TRAJ34	CASSLVGGSSNQPQHF	TRBV5-1	TRBJ1-5	train	1	2	SEQTR Randomly Paired TCRab
A0101_VSDGGPNLY	HomoSapiens	CALREFGGYQKVTF	TRAV6	TRAJ13	CASSIIAGVETQYF	TRBV7-8	TRBJ2-5	train	1	2	SEQTR Randomly Paired TCRab
A0101_VSDGGPNLY	HomoSapiens	CADPLNNNARLMF	TRAV8-4	TRAJ31	CASSLGAPTEAFF	TRBV7-9	TRBJ1-1	train	1	2	SEQTR Randomly Paired TCRab
A0101_VSDGGPNLY	HomoSapiens	CVVSGDSSYKLIF	TRAV12-1	TRAJ12	CASSYGRGLIYGYTF	TRBV12-3/12-4	TRBJ1-2	train	1	2	SEQTR Randomly Paired TCRab
A0101_VSDGGPNLY	HomoSapiens	CADPLNNNARLMF	TRAV13-1	TRAJ31	CASSSDYSNQPQHF	TRBV12-3/12-4	TRBJ1-5	train	1	2	SEQTR Randomly Paired TCRab
A0101_VSDGGPNLY	HomoSapiens	CAMRVGFSGGYNKLIF	TRAV14/DV4	TRAJ4	CASSTATGELFF	TRBV12-3/12-4	TRBJ2-2	train	1	2	SEQTR Randomly Paired TCRab
A0101_VSDGGPNLY	HomoSapiens	CATEDSWGKLQF	TRAV17	TRAJ24	CASIPGQGHYEQYF	TRBV6-1	TRBJ2-7	train	1	2	SEQTR Randomly Paired TCRab
A0101_VSDGGPNLY	HomoSapiens	CAALPLNTGTASKLTF	TRAV25	TRAJ44	CASSLRRGGAGETQYF	TRBV4-1	TRBJ2-5	train	1	2	SEQTR Randomly Paired TCRab
A0101_VSDGGPNLY	HomoSapiens	CARTETYKYIF	TRAV39	TRAJ40	CASSQGGLDGYTF	TRBV10-2	TRBJ1-2	train	1	2	SEQTR Randomly Paired TCRab
A0101_VSDGGPNLY	HomoSapiens	CAAIPYSGGGADGLTF	TRAV25	TRAJ45	CASSEGQGGYEQYF	TRBV2	TRBJ2-7	train	1	2	SEQTR Randomly Paired TCRab
A0101_VSDGGPNLY	HomoSapiens	CAVLDCSYKLIF	TRAV1-2	TRAJ12	CASSLGASGIYEQYF	TRBV7-8	TRBJ2-3	train	1	2	SEQTR Randomly Paired TCRab
A0101_VSDGGPNLY	HomoSapiens	CALGEFGGYQKVTF	TRAV21	TRAJ13	CASSASSFYEQYF	TRBV7-8	TRBJ2-7	train	1	2	SEQTR Randomly Paired TCRab
A0101_VSDGGPNLY	HomoSapiens	CAMRVVYSSASKIIF	TRAV14/DV4	TRAJ3	CASSQVAGASTDTQYF	TRBV4-1	TRBJ2-3	train	1	2	SEQTR Randomly Paired TCRab
A0101_VSDGGPNLY	HomoSapiens	CAVFTGGGNKLTF	TRAV1-1	TRAJ10	CASSTATGELFF	TRBV5-6	TRBJ2-2	train	1	2	SEQTR Randomly Paired TCRab
A0101_VSDGGPNLY	HomoSapiens	CALGQGALTF	TRAV8-4	TRAJ44	CASSSRQGFYGYTF	TRBV11-1	TRBJ1-2	train	1	2	SEQTR Randomly Paired TCRab
A0101_VSDGGPNLY	HomoSapiens	CADPLNNNARLMF	TRAV13-2	TRAJ31	CASSYRAEMNTEAFF	TRBV4-2	TRBJ1-1	train	1	2	SEQTR Randomly Paired TCRab
A0101_VSDGGPNLY	HomoSapiens	CADPLNNNARLMF	TRAV5	TRAJ31	CASSVGATGKNGYTF	TRBV9	TRBJ1-2	train	1	2	SEQTR Randomly Paired TCRab
A0101_VSDGGPNLY	HomoSapiens	CAFSNRDDKIIF	TRAV24	TRAJ30	CASSLGPSEQYF	TRBV5-6	TRBJ2-7	train	1	2	SEQTR Randomly Paired TCRab
A0101_VSDGGPNLY	HomoSapiens	CVVKRDDKIIF	TRAV21	TRAJ30	CASSMRTGSEQYF	TRBV4-2	TRBJ2-7	train	1	2	SEQTR Randomly Paired TCRab
A0101_VSDGGPNLY	HomoSapiens	CAMRVEDGNKLVF	TRAV14/DV4	TRAJ47	CASSQGIAGAYNEQFF	TRBV4-3	TRBJ2-1	train	1	2	SEQTR Randomly Paired TCRab
A0101_VSDGGPNLY	HomoSapiens	CALGQGALTF	TRAV8-4	TRAJ13	CAIRGGEQYF	TRBV28	TRBJ2-4	train	1	2	SEQTR Randomly Paired TCRab
A0101_VSDGGPNLY	HomoSapiens	CAVTSNNARLMF	TRAV25	TRAJ31	CASSLGASGIYEQYF	TRBV6-1	TRBJ2-7	train	1	2	SEQTR Randomly Paired TCRab
A0101_VSDGGPNLY	HomoSapiens	CAFIRFGWGLTGGGNKLTF	TRAV24	TRAJ44	CASSSGLAGETQYF	TRBV4-2	TRBJ2-5	train	1	2	SEQTR Randomly Paired TCRab
A0101_VSDGGPNLY	HomoSapiens	CAASEQSARLMF	TRAV29/DV5	TRAJ31	CASSPRRWEQETQYF	TRBV2	TRBJ2-5	train	1	3	SEQTR Randomly Paired TCRab
A0101_VSDGGPNLY	HomoSapiens	CVVGLDNYGQNFVF	TRAV12-1	TRAJ26	CASSQPVGVSSYEQYF	TRBV7-2	TRBJ2-7	train	1	3	SEQTR Randomly Paired TCRab
A0101_VSDGGPNLY	HomoSapiens	CAGEASETGANNLFF	TRAV27	TRAJ36	CASSQPVGVSSYEQYF	TRBV9	TRBJ2-7	train	1	3	SEQTR Randomly Paired TCRab
A0101_VSDGGPNLY	HomoSapiens	CVVNIPSNTGGFKTIF	TRAV12-1	TRAJ9	CASSYATGELFF	TRBV6-5	TRBJ2-2	train	1	3	SEQTR Randomly Paired TCRab
A0101_VSDGGPNLY	HomoSapiens	CPPSGKLIF	TRAV5	TRAJ37	CASSLRRSGQGIGNQPQHF	TRBV13	TRBJ1-5	train	1	3	SEQTR Randomly Paired TCRab
A0101_VSDGGPNLY	HomoSapiens	CAVNPLYNQGGKLIF	TRAV8-1	TRAJ23	CASSASQGDYNEQFF	TRBV6-6	TRBJ2-1	train	1	3	SEQTR Randomly Paired TCRab
A0101_VSDGGPNLY	HomoSapiens	CGADAYHPSNDYKLSF	TRAV34	TRAJ20	CASSLGADFYGYTF	TRBV4-2	TRBJ1-2	train	1	3	SEQTR Randomly Paired TCRab
A0101_VSDGGPNLY	HomoSapiens	CAVSDFNKFYF	TRAV12-2	TRAJ21	CASSVSGRADEQFF	TRBV9	TRBJ2-1	train	1	3	SEQTR Randomly Paired TCRab
A0101_VSDGGPNLY	HomoSapiens	CGTEWLYGGSQGNLIF	TRAV30	TRAJ42	CASSPGTSGGVGVNEQFF	TRBV4-2	TRBJ2-1	train	1	3	SEQTR Randomly Paired TCRab
A0101_VSDGGPNLY	HomoSapiens	CVALKGARLMF	TRAV8-2	TRAJ31	CASSQAEAGTGNTIYF	TRBV4-1	TRBJ1-3	train	1	3	SEQTR Randomly Paired TCRab
A0101_VSDGGPNLY	HomoSapiens	CAVETSGSRLTF	TRAV12-2	TRAJ58	CASSPGTGTYGYTF	TRBV25-1	TRBJ1-2	train	1	3	SEQTR Randomly Paired TCRab
A0101_VSDGGPNLY	HomoSapiens	CAAWLTGTASKLTF	TRAV21	TRAJ44	CASKPSPGSGNTIYF	TRBV27	TRBJ1-3	train	1	3	SEQTR Randomly Paired TCRab
A0101_VSDGGPNLY	HomoSapiens	CAASAHSNYQLIW	TRAV29/DV5	TRAJ33	CASIPGQGHYEQYF	TRBV10-3	TRBJ2-7	train	1	3	SEQTR Randomly Paired TCRab
A0101_VSDGGPNLY	HomoSapiens	CAASATSGTYKYIF	TRAV29/DV5	TRAJ40	CASSKWGWDTEAFF	TRBV2	TRBJ1-1	train	1	3	SEQTR Randomly Paired TCRab
A0101_VSDGGPNLY	HomoSapiens	CAETPGAGNMLTF	TRAV13-2	TRAJ39	CASRPQGTGMNTGELFF	TRBV7-8	TRBJ2-2	train	1	3	SEQTR Randomly Paired TCRab
A0101_VSDGGPNLY	HomoSapiens	CAGLLQHFGNEKLTF	TRAV27	TRAJ48	CASSQLRERTPGSCFF	TRBV23-1	TRBJ2-2	train	1	3	SEQTR Randomly Paired TCRab
A0101_VSDGGPNLY	HomoSapiens	CAVEGSGGYQKVTF	TRAV1-2	TRAJ13	CASSQAEAGTGNTIYF	TRBV4-3	TRBJ1-3	train	1	3	SEQTR Randomly Paired TCRab
A0101_VSDGGPNLY	HomoSapiens	CAASRGSYIPTF	TRAV23/DV6	TRAJ6	CASSPEGSNQPQHF	TRBV7-8	TRBJ1-5	train	1	3	SEQTR Randomly Paired TCRab
A0101_VSDGGPNLY	HomoSapiens	CAVTGNQFYF	TRAV21	TRAJ49	CASSPWTNLADTQYF	TRBV11-2	TRBJ2-3	train	1	3	SEQTR Randomly Paired TCRab
A0101_VSDGGPNLY	HomoSapiens	CAVRDTGFQKLVF	TRAV8-6	TRAJ8	CATTQLGGGHDQPQHF	TRBV28	TRBJ1-5	train	1	3	SEQTR Randomly Paired TCRab
A0101_VSDGGPNLY	HomoSapiens	CALMGYGGSQGNLIF	TRAV24	TRAJ42	CASNELDNEQYF	TRBV5-1	TRBJ2-7	train	1	3	SEQTR Randomly Paired TCRab
A0101_VSDGGPNLY	HomoSapiens	CAVAGGYNKLIF	TRAV12-2	TRAJ4	CASSASQGDYNEQFF	TRBV12-3/12-4	TRBJ2-1	train	1	3	SEQTR Randomly Paired TCRab
A0101_VSDGGPNLY	HomoSapiens	CALSEAEGGGADGLTF	TRAV19	TRAJ45	CASTPTRGLYNEQFF	TRBV12-3/12-4	TRBJ2-1	train	1	3	SEQTR Randomly Paired TCRab
A0101_VSDGGPNLY	HomoSapiens	CAGISNFGNEKLTF	TRAV27	TRAJ48	CASSRSGGTDTQYF	TRBV18	TRBJ2-3	train	1	3	SEQTR Randomly Paired TCRab
A0101_VSDGGPNLY	HomoSapiens	CAASSLGGSNYKLTF	TRAV29/DV5	TRAJ53	CASSLGQGYHGELFF	TRBV11-2	TRBJ2-2	train	1	3	SEQTR Randomly Paired TCRab
A0101_VSDGGPNLY	HomoSapiens	CAVLYGQNFVF	TRAV13-2	TRAJ26	CASTLGNYGYTF	TRBV6-6	TRBJ1-2	train	1	3	SEQTR Randomly Paired TCRab
A0101_VSDGGPNLY	HomoSapiens	CLVGIDYKLSF	TRAV4	TRAJ20	CASSQPVGVSSYEQYF	TRBV4-3	TRBJ2-7	train	1	3	SEQTR Randomly Paired TCRab
A0101_VSDGGPNLY	HomoSapiens	CVALMDSNYQLIW	TRAV12-1	TRAJ33	CASSYGGGADTQYF	TRBV19	TRBJ2-3	train	1	3	SEQTR Randomly Paired TCRab
A0101_VSDGGPNLY	HomoSapiens	CAVSERNFNKFYF	TRAV8-6	TRAJ21	CASRRGNTEAFF	TRBV5-4	TRBJ1-1	train	1	3	SEQTR Randomly Paired TCRab
A0101_VSDGGPNLY	HomoSapiens	CAASVVGTYKYIF	TRAV29/DV5	TRAJ40	CASSQGGLDGYTF	TRBV10-2	TRBJ1-2	train	1	3	SEQTR Randomly Paired TCRab
A0101_VSDGGPNLY	HomoSapiens	CPPSGNLIF	TRAV5	TRAJ37	CASSTATGELFF	TRBV6-5	TRBJ2-2	train	1	3	SEQTR Randomly Paired TCRab
A0101_VSDGGPNLY	HomoSapiens	CALISSGGSYIPTF	TRAV19	TRAJ6	CASRRDSSPEAFF	TRBV7-2	TRBJ1-1	train	1	3	SEQTR Randomly Paired TCRab
A0101_VSDGGPNLY	HomoSapiens	CAGRNTGNQFYF	TRAV25	TRAJ49	CASRSTGSHGYTF	TRBV4-2	TRBJ1-2	train	1	3	SEQTR Randomly Paired TCRab
A0101_VSDGGPNLY	HomoSapiens	CAVRAPLEGNTGKLIF	TRAV3	TRAJ37	CASSLDLGSRLSGYTF	TRBV5-1	TRBJ1-2	train	1	3	SEQTR Randomly Paired TCRab
A0101_VSDGGPNLY	HomoSapiens	CAMREYALNF	TRAV14/DV4	TRAJ41	CASSVDVGSSYEQYF	TRBV5-1	TRBJ2-7	train	1	3	SEQTR Randomly Paired TCRab
A0101_VSDGGPNLY	HomoSapiens	CAVRLPSGSARQLTF	TRAV21	TRAJ22	CASIQRGQPQHF	TRBV7-9	TRBJ1-5	train	1	3	SEQTR Randomly Paired TCRab
A0101_VSDGGPNLY	HomoSapiens	CAVNIASYGGSQGNLIF	TRAV12-2	TRAJ42	CASSIGDYVYNEQFF	TRBV19	TRBJ2-1	train	1	3	SEQTR Randomly Paired TCRab
A0101_VSDGGPNLY	HomoSapiens	CALSRGNSGYALNF	TRAV19	TRAJ41	CASSVGATGKNGYTF	TRBV11-2	TRBJ1-2	train	1	3	SEQTR Randomly Paired TCRab
A0101_VSDGGPNLY	HomoSapiens	CALSDAPSGGYNKLIF	TRAV19	TRAJ4	CASGRVLGTEAFF	TRBV4-2	TRBJ1-1	train	1	3	SEQTR Randomly Paired TCRab
A0101_VSDGGPNLY	HomoSapiens	CAGDYGGSQGNLIF	TRAV21	TRAJ42	CASSLAPGNYGYTF	TRBV4-2	TRBJ1-2	train	1	3	SEQTR Randomly Paired TCRab
A0101_VSDGGPNLY	HomoSapiens	CAVLTGNQFYF	TRAV12-2	TRAJ49	CASSQGGLDGYTF	TRBV9	TRBJ1-2	train	1	3	SEQTR Randomly Paired TCRab
A0101_VSDGGPNLY	HomoSapiens	CAVNLENTGFQKLVF	TRAV1-2	TRAJ8	CASSQRTATAEKLFF	TRBV16	TRBJ1-4	train	1	3	SEQTR Randomly Paired TCRab
A0101_VSDGGPNLY	HomoSapiens	CAYRSPGTYKYIF	TRAV38-2/DV8	TRAJ40	CASSAEGGEGANVLTF	TRBV4-2	TRBJ2-6	train	1	3	SEQTR Randomly Paired TCRab
A0101_VSDGGPNLY	HomoSapiens	CAGPSGSARQLTF	TRAV35	TRAJ22	CASSFWGNTREAQYF	TRBV7-2	TRBJ2-5	train	1	3	SEQTR Randomly Paired TCRab
A0101_VSDGGPNLY	HomoSapiens	CAVGAQDGANNLFF	TRAV8-3	TRAJ36	CSVGQGVGYEQYF	TRBV29-1	TRBJ2-7	train	1	3	SEQTR Randomly Paired TCRab
A0101_VSDGGPNLY	HomoSapiens	CAVNTGNQFYF	TRAV22	TRAJ49	CASSLDTGGGDQPQHF	TRBV7-8	TRBJ1-5	train	1	3	SEQTR Randomly Paired TCRab
A0101_VSDGGPNLY	HomoSapiens	CVVGLVNYGQNFVF	TRAV12-1	TRAJ26	CASSIDPQAPLRGYTF	TRBV19	TRBJ1-2	train	1	3	SEQTR Randomly Paired TCRab
A0101_VSDGGPNLY	HomoSapiens	CARSTTSGTYKYIF	TRAV3	TRAJ40	CASTLWGYEQYF	TRBV4-2	TRBJ2-7	train	1	3	SEQTR Randomly Paired TCRab
A0101_VSDGGPNLY	HomoSapiens	CATDDQGAQKLVF	TRAV17	TRAJ54	CASSLDTGGGNQPQHF	TRBV5-6	TRBJ1-5	train	1	3	SEQTR Randomly Paired TCRab
A0101_VSDGGPNLY	HomoSapiens	CALSERVSDGQKLLF	TRAV19	TRAJ16	CASSSSGGTSSYNEQFF	TRBV7-9	TRBJ2-1	train	1	3	SEQTR Randomly Paired TCRab
A0101_VSDGGPNLY	HomoSapiens	CAARSNDYKLSF	TRAV21	TRAJ20	CASSLALGWAEQYF	TRBV11-1	TRBJ2-7	train	1	3	SEQTR Randomly Paired TCRab
A0101_VSDGGPNLY	HomoSapiens	CALRGSSGGSYIPTF	TRAV19	TRAJ6	CASSQRDRMNTEAFF	TRBV4-3	TRBJ1-1	train	1	3	SEQTR Randomly Paired TCRab
A0101_VSDGGPNLY	HomoSapiens	CACKDSSYKLIF	TRAV24	TRAJ12	CASSQGGLDGYTF	TRBV7-8	TRBJ1-2	train	1	3	SEQTR Randomly Paired TCRab
A0101_VSDGGPNLY	HomoSapiens	CVVTVPSGAGSYQLTF	TRAV12-1	TRAJ28	CSAKTSGGPYEQYF	TRBV20-1	TRBJ2-7	train	1	3	SEQTR Randomly Paired TCRab
A0101_VSDGGPNLY	HomoSapiens	CALSESPGTSYDKVIF	TRAV19	TRAJ50	CASSPPGGAGVPNEQFF	TRBV7-8	TRBJ2-1	train	1	3	SEQTR Randomly Paired TCRab
A0101_VSDGGPNLY	HomoSapiens	CALGFGGSQGNLIF	TRAV5	TRAJ42	CASTPWSAGTNTEAFF	TRBV19	TRBJ1-1	train	1	3	SEQTR Randomly Paired TCRab
A0101_VSDGGPNLY	HomoSapiens	CAMRFYSGTYKYIF	TRAV14/DV4	TRAJ40	CASSPRTGLGQETQYF	TRBV11-2	TRBJ2-5	train	1	3	SEQTR Randomly Paired TCRab
A0101_VSDGGPNLY	HomoSapiens	CVGDLRTNAGKSTF	TRAV14/DV4	TRAJ27	CASSIAGGSGEQFF	TRBV19	TRBJ2-1	train	1	3	SEQTR Randomly Paired TCRab
A0101_VSDGGPNLY	HomoSapiens	CAGVRGFGNVLHC	TRAV27	TRAJ35	CASSLVGLSYEQYF	TRBV11-1	TRBJ2-7	train	1	3	SEQTR Randomly Paired TCRab
A0101_VSDGGPNLY	HomoSapiens	CATPRNRDDKIIF	TRAV17	TRAJ30	CASSLEQVNTEAFF	TRBV12-3/12-4	TRBJ1-1	train	1	3	SEQTR Randomly Paired TCRab
A0101_VSDGGPNLY	HomoSapiens	CAVRNYGGATNKLIF	TRAV21	TRAJ32	CASSGGTYTGELFF	TRBV4-2	TRBJ2-2	train	1	3	SEQTR Randomly Paired TCRab
A0101_VSDGGPNLY	HomoSapiens	CALPAYTGGFKTIF	TRAV9-2	TRAJ9	CASSDRALGQPQHF	TRBV7-9	TRBJ1-5	train	1	3	SEQTR Randomly Paired TCRab
A0101_VSDGGPNLY	HomoSapiens	CAGEASETGATNLFF	TRAV27	TRAJ36	CASSHWPGGYSDTQYF	TRBV6-6	TRBJ2-3	train	1	3	SEQTR Randomly Paired TCRab
A0101_VSDGGPNLY	HomoSapiens	CAATYTGTASKLTF	TRAV23/DV6	TRAJ44	CASRNPGQNTEAFF	TRBV2	TRBJ1-1	train	1	3	SEQTR Randomly Paired TCRab
A0101_VSDGGPNLY	HomoSapiens	CQGYNQGGKLIF	TRAV4	TRAJ23	CASSPRDTPRDTQYF	TRBV4-2	TRBJ2-3	train	1	3	SEQTR Randomly Paired TCRab
A0101_VSDGGPNLY	HomoSapiens	CAASEGTGGGADGLTF	TRAV29/DV5	TRAJ45	CASSYLSGPETQYF	TRBV4-3	TRBJ2-5	train	1	3	SEQTR Randomly Paired TCRab
A0101_VSDGGPNLY	HomoSapiens	CAKSAGTALIF	TRAV25	TRAJ15	CASSEVGANQETQYF	TRBV9	TRBJ2-5	train	1	3	SEQTR Randomly Paired TCRab
A0101_VSDGGPNLY	HomoSapiens	CAVRYGHTPLVF	TRAV41	TRAJ29	CAISESLREYNQPQHF	TRBV10-3	TRBJ1-5	train	1	3	SEQTR Randomly Paired TCRab
A0101_VSDGGPNLY	HomoSapiens	CAVRSVTGANNLFF	TRAV1-2	TRAJ36	CASSQTTRESSYNSPLHF	TRBV7-9	TRBJ1-6	train	1	3	SEQTR Randomly Paired TCRab
A0101_VSDGGPNLY	HomoSapiens	CVVTLNTNAGKSTF	TRAV12-1	TRAJ27	CASRPQGTGMNTGELFF	TRBV5-8	TRBJ2-2	train	1	3	SEQTR Randomly Paired TCRab
A0101_VSDGGPNLY	HomoSapiens	CIVRVRVNQFYF	TRAV26-1	TRAJ49	CASSTWGGTDTQYF	TRBV13	TRBJ2-3	train	1	3	SEQTR Randomly Paired TCRab
A0101_VSDGGPNLY	HomoSapiens	CAGTPGTYKYIF	TRAV21	TRAJ40	CASSQVGRVNEQFF	TRBV18	TRBJ2-1	train	1	3	SEQTR Randomly Paired TCRab
A0101_VSDGGPNLY	HomoSapiens	CAVSAPETSGSRLTF	TRAV8-4	TRAJ58	CASSQARYEQYF	TRBV16	TRBJ2-7	train	1	3	SEQTR Randomly Paired TCRab
A0101_VSDGGPNLY	HomoSapiens	CVVSGMFSGGYNKLIF	TRAV10	TRAJ4	CASSFPGSSYEQYF	TRBV4-2	TRBJ2-7	train	1	3	SEQTR Randomly Paired TCRab
A0101_VSDGGPNLY	HomoSapiens	CAGLSNFGNEKLTF	TRAV27	TRAJ48	CASRGSGSSYNEQFF	TRBV2	TRBJ2-1	train	1	3	SEQTR Randomly Paired TCRab
A0101_VSDGGPNLY	HomoSapiens	CVVKPSGGSYIPTF	TRAV12-1	TRAJ6	CASSLGAPTEAFF	TRBV7-9	TRBJ1-1	train	1	3	SEQTR Randomly Paired TCRab
A0101_VSDGGPNLY	HomoSapiens	CALSRTSNYQLIW	TRAV19	TRAJ33	CASSLNDEAFF	TRBV4-2	TRBJ1-1	train	1	3	SEQTR Randomly Paired TCRab
A0101_VSDGGPNLY	HomoSapiens	CARYGGSQGNLIF	TRAV19	TRAJ42	CASSSPRGPSYEQYF	TRBV6-2/6-3	TRBJ2-7	train	1	3	SEQTR Randomly Paired TCRab
A0101_VSDGGPNLY	HomoSapiens	CLVGENYGGATNKLIF	TRAV4	TRAJ32	CASSQRAPGQQRDYGYTF	TRBV4-3	TRBJ1-2	train	1	3	SEQTR Randomly Paired TCRab
A0101_VSDGGPNLY	HomoSapiens	CALSAPDGQKLLF	TRAV19	TRAJ16	CASSGTRRRYEQYF	TRBV11-2	TRBJ2-7	train	1	3	SEQTR Randomly Paired TCRab
A0101_VSDGGPNLY	HomoSapiens	CVVYNTDKLIF	TRAV12-1	TRAJ34	CASSKESAGNQPQHF	TRBV7-8	TRBJ1-5	train	1	3	SEQTR Randomly Paired TCRab
A0101_VSDGGPNLY	HomoSapiens	CASPLYGGATNKLIF	TRAV14/DV4	TRAJ32	CAWSKPGQGVSGEAFF	TRBV30	TRBJ1-1	train	1	3	SEQTR Randomly Paired TCRab
A0101_VSDGGPNLY	HomoSapiens	CAFPEDSNYQLIW	TRAV24	TRAJ33	CASSKSSIQGLLFF	TRBV21-1	TRBJ1-4	train	1	3	SEQTR Randomly Paired TCRab
A0101_VSDGGPNLY	HomoSapiens	CAAREGAGTYKYIF	TRAV23/DV6	TRAJ40	CASRPQGTGMNTGELFF	TRBV11-3	TRBJ2-2	train	1	3	SEQTR Randomly Paired TCRab
A0101_VSDGGPNLY	HomoSapiens	CAASTVGFGNVLHC	TRAV23/DV6	TRAJ35	CASSQGGLDGYTF	TRBV6-5	TRBJ1-2	train	1	3	SEQTR Randomly Paired TCRab
A0101_VSDGGPNLY	HomoSapiens	CAGVGNFGNEKLTF	TRAV27	TRAJ48	CASRPQGTGMNTGELFF	TRBV7-1	TRBJ2-2	train	1	3	SEQTR Randomly Paired TCRab
A0101_VSDGGPNLY	HomoSapiens	CAGLISNFGNEKLTF	TRAV27	TRAJ48	CASSLGASGIYEQYF	TRBV6-4	TRBJ2-7	train	1	3	SEQTR Randomly Paired TCRab
A0101_VSDGGPNLY	HomoSapiens	CAESPGAGNMLTF	TRAV13-2	TRAJ39	CASSQPVGVSSYEQYF	TRBV28	TRBJ2-7	train	1	3	SEQTR Randomly Paired TCRab
A0101_VSDGGPNLY	HomoSapiens	CATDPGGSYIPTF	TRAV17	TRAJ6	CASSLEDYKETQFF	TRBV5-6	TRBJ2-1	train	1	3	SEQTR Randomly Paired TCRab
A0101_VSDGGPNLY	HomoSapiens	CAENNNDMRF	TRAV13-2	TRAJ43	CASSPGTSGGVGVNEQYF	TRBV12-3/12-4	TRBJ2-7	train	1	3	SEQTR Randomly Paired TCRab
A0101_VSDGGPNLY	HomoSapiens	CAASETSGTYKYIF	TRAV29/DV5	TRAJ40	CASSPGYDTQYF	TRBV28	TRBJ2-3	train	1	3	SEQTR Randomly Paired TCRab
A0101_VSDGGPNLY	HomoSapiens	CAAPSNDYKLSF	TRAV21	TRAJ20	CASSVWSERLSSFF	TRBV2	TRBJ1-1	train	1	3	SEQTR Randomly Paired TCRab
A0101_VSDGGPNLY	HomoSapiens	CILRGNYGGATNKLIF	TRAV26-2	TRAJ32	CASSWDLGDRGNGYTF	TRBV11-2	TRBJ1-2	train	1	3	SEQTR Randomly Paired TCRab
A0101_VSDGGPNLY	HomoSapiens	CAVDGGSQGNLIF	TRAV41	TRAJ42	CASSTATGELFF	TRBV5-6	TRBJ2-2	train	1	3	SEQTR Randomly Paired TCRab
A0101_VSDGGPNLY	HomoSapiens	CGTPAIGSARQLTF	TRAV30	TRAJ22	CASSPRGVRGGELFF	TRBV7-8	TRBJ2-2	train	1	3	SEQTR Randomly Paired TCRab
A0101_VSDGGPNLY	HomoSapiens	CAESISFGGSQGNLIF	TRAV13-2	TRAJ42	CSARLAGGNFF	TRBV20-1	TRBJ2-1	train	1	3	SEQTR Randomly Paired TCRab
A0101_VSDGGPNLY	HomoSapiens	CAMREIWMDSSYKLIF	TRAV14/DV4	TRAJ12	CASSQDLYVMEQFF	TRBV4-2	TRBJ2-1	train	1	3	SEQTR Randomly Paired TCRab
A0101_VSDGGPNLY	HomoSapiens	CALSEAGDSSYKLIF	TRAV19	TRAJ12	CASSDPIGAETGELFF	TRBV9	TRBJ2-2	train	1	3	SEQTR Randomly Paired TCRab
A0101_VSDGGPNLY	HomoSapiens	CAETAAYGGSQGNLIF	TRAV5	TRAJ42	CASSPRRWEQETQYF	TRBV13	TRBJ2-5	train	1	3	SEQTR Randomly Paired TCRab
A0101_VSDGGPNLY	HomoSapiens	CALRGWGYNKLIF	TRAV9-2	TRAJ4	CASSLEDYKETQYF	TRBV7-9	TRBJ2-5	train	1	3	SEQTR Randomly Paired TCRab
A0101_VSDGGPNLY	HomoSapiens	CALSEVIDMRF	TRAV19	TRAJ43	CASSEGRSSYNEQFF	TRBV10-1	TRBJ2-1	train	1	3	SEQTR Randomly Paired TCRab
A0101_VSDGGPNLY	HomoSapiens	CAGPKLMNRDDKIIF	TRAV25	TRAJ30	CASSPGTGNEQFF	TRBV4-2	TRBJ2-1	train	1	3	SEQTR Randomly Paired TCRab
A0101_VSDGGPNLY	HomoSapiens	CAVALSGGSYIPTF	TRAV8-3	TRAJ6	CASSESRGFAEAFF	TRBV10-2	TRBJ1-1	train	1	3	SEQTR Randomly Paired TCRab
A0101_VSDGGPNLY	HomoSapiens	CATDERSTLTF	TRAV17	TRAJ11	CASSYRVQPQHF	TRBV28	TRBJ1-5	train	1	3	SEQTR Randomly Paired TCRab
A0101_VSDGGPNLY	HomoSapiens	CATGPDNTGNQFYF	TRAV17	TRAJ49	CASTLGVETYNEQFF	TRBV6-5	TRBJ2-1	train	1	3	SEQTR Randomly Paired TCRab
A0101_VSDGGPNLY	HomoSapiens	CVVGGGQNFVF	TRAV12-1	TRAJ26	CASSQEGLPYYEQYF	TRBV4-3	TRBJ2-7	train	1	3	SEQTR Randomly Paired TCRab
A0101_VSDGGPNLY	HomoSapiens	CVVNIPSNTGGFKNIF	TRAV12-1	TRAJ9	CASSITGGREPQHF	TRBV7-8	TRBJ1-5	train	1	3	SEQTR Randomly Paired TCRab
A0101_VSDGGPNLY	HomoSapiens	CVVNIPYSGGGADGLTF	TRAV12-1	TRAJ45	CASSQGGLDGYTF	TRBV4-2	TRBJ1-2	train	1	3	SEQTR Randomly Paired TCRab
A0101_VSDGGPNLY	HomoSapiens	CATDGRGGGNKLTF	TRAV17	TRAJ10	CAIRGGEQYF	TRBV28	TRBJ2-4	train	1	3	SEQTR Randomly Paired TCRab
A0101_VSDGGPNLY	HomoSapiens	CASHRDNYGQNFVF	TRAV24	TRAJ26	CASSKESAGNQPQHF	TRBV21-1	TRBJ1-5	train	1	3	SEQTR Randomly Paired TCRab
A0101_VSDGGPNLY	HomoSapiens	CLVGDLSGSARQLTF	TRAV4	TRAJ22	CASSKWGWDTEAFF	TRBV6-4	TRBJ1-1	train	1	3	SEQTR Randomly Paired TCRab
A0101_VSDGGPNLY	HomoSapiens	CAGTTNTGNQFYF	TRAV25	TRAJ49	CASSHAYEQYF	TRBV6-8	TRBJ2-7	train	1	3	SEQTR Randomly Paired TCRab
A0101_VSDGGPNLY	HomoSapiens	CALSDGDDKIIF	TRAV9-2	TRAJ30	CASSPGYDTQYF	TRBV4-2	TRBJ2-3	train	1	3	SEQTR Randomly Paired TCRab
A0101_VSDGGPNLY	HomoSapiens	CAVSRTDSWGKLQF	TRAV21	TRAJ24	CASSITGPSYEQYF	TRBV7-2	TRBJ2-7	train	1	3	SEQTR Randomly Paired TCRab
A0101_VSDGGPNLY	HomoSapiens	CADPSDSWGKLQF	TRAV13-2	TRAJ24	CAWSGTGGGELFF	TRBV30	TRBJ2-2	train	1	3	SEQTR Randomly Paired TCRab
A0101_VSDGGPNLY	HomoSapiens	CGGRDTGRRALTF	TRAV13-2	TRAJ5	CSVVRDAGEQYF	TRBV29-1	TRBJ2-7	train	1	3	SEQTR Randomly Paired TCRab
A0101_VSDGGPNLY	HomoSapiens	CALSSMNRDDKIIF	TRAV16	TRAJ30	CASPIAGPETQYF	TRBV4-1	TRBJ2-5	train	1	3	SEQTR Randomly Paired TCRab
A0101_VSDGGPNLY	HomoSapiens	CAVNSVRGGSEKLVF	TRAV12-2	TRAJ57	CASSLGASGIYEQYF	TRBV7-3	TRBJ2-7	train	1	3	SEQTR Randomly Paired TCRab
A0101_VSDGGPNLY	HomoSapiens	CAVLPPETSGSRLTF	TRAV21	TRAJ58	CASSLSRGQGAEAFF	TRBV5-4	TRBJ1-1	train	1	3	SEQTR Randomly Paired TCRab
A0101_VSDGGPNLY	HomoSapiens	CAAPPGNTGKLIF	TRAV6	TRAJ37	CASSLGASGIYEQFF	TRBV11-2	TRBJ2-1	train	1	3	SEQTR Randomly Paired TCRab
A0101_VSDGGPNLY	HomoSapiens	CALSEYAGGGADGLTF	TRAV19	TRAJ45	CASSLEDYKETQYF	TRBV9	TRBJ2-5	train	1	3	SEQTR Randomly Paired TCRab
A0101_VSDGGPNLY	HomoSapiens	CAVPEDSSYKLIF	TRAV13-2	TRAJ12	CASSFEQGAYNEQFF	TRBV5-4	TRBJ2-1	train	1	3	SEQTR Randomly Paired TCRab
A0101_VSDGGPNLY	HomoSapiens	CVANIPSNTGGFKTIF	TRAV12-1	TRAJ9	CASSLGELNTEAFF	TRBV3-1	TRBJ1-1	train	1	3	SEQTR Randomly Paired TCRab
A0101_VSDGGPNLY	HomoSapiens	CAASMNTGFQKLVF	TRAV13-1	TRAJ8	CASSPGTGTYGYTF	TRBV6-6	TRBJ1-2	train	1	3	SEQTR Randomly Paired TCRab
A0101_VSDGGPNLY	HomoSapiens	CAASGAWGAGNMLTF	TRAV13-1	TRAJ39	CASSFESYAQEQYF	TRBV28	TRBJ2-7	train	1	3	SEQTR Randomly Paired TCRab
A0101_VSDGGPNLY	HomoSapiens	CAVNARDDKIIF	TRAV12-2	TRAJ30	CASSPGAGTYGYTF	TRBV10-2	TRBJ1-2	train	1	3	SEQTR Randomly Paired TCRab
A0101_VSDGGPNLY	HomoSapiens	CVVTVRVRKTGGGADGLTF	TRAV12-1	TRAJ45	CSVQGDTGELFF	TRBV20-1	TRBJ2-2	train	1	3	SEQTR Randomly Paired TCRab
A0101_VSDGGPNLY	HomoSapiens	CAVRMDSSYKLIF	TRAV12-2	TRAJ12	CASSPGTGTYGYTF	TRBV3-1	TRBJ1-2	train	1	3	SEQTR Randomly Paired TCRab
A0101_VSDGGPNLY	HomoSapiens	CAVGFNTDKLIF	TRAV22	TRAJ34	CASSLSSMNTGELFF	TRBV7-2	TRBJ2-2	train	1	3	SEQTR Randomly Paired TCRab
A0101_VSDGGPNLY	HomoSapiens	CAPGFNAGKSTF	TRAV24	TRAJ27	CASSPRLLRDRLSSGNTIYF	TRBV5-1	TRBJ1-3	train	1	3	SEQTR Randomly Paired TCRab
A0101_VSDGGPNLY	HomoSapiens	CAMKDGGFKTIF	TRAV12-3	TRAJ9	CASSPGTGTYGYTF	TRBV12-3/12-4	TRBJ1-2	train	1	3	SEQTR Randomly Paired TCRab
A0101_VSDGGPNLY	HomoSapiens	CAVISGGYNKLIF	TRAV13-2	TRAJ4	CASSQAEAGTGNTIYF	TRBV4-2	TRBJ1-3	train	1	3	SEQTR Randomly Paired TCRab
A0101_VSDGGPNLY	HomoSapiens	CAGPTTSGTYKYIF	TRAV35	TRAJ40	CASSSDYSNQPQHF	TRBV28	TRBJ1-5	train	1	3	SEQTR Randomly Paired TCRab
A0101_VSDGGPNLY	HomoSapiens	CATDAYSGYSTLTF	TRAV17	TRAJ11	CASSSGLAGETQYF	TRBV5-4	TRBJ2-5	train	1	3	SEQTR Randomly Paired TCRab
A0101_VSDGGPNLY	HomoSapiens	CAVRDIRSNDYKLSF	TRAV3	TRAJ20	CASSFLGTSGSPGGFF	TRBV5-6	TRBJ2-1	train	1	3	SEQTR Randomly Paired TCRab
A0101_VSDGGPNLY	HomoSapiens	CVVGLDNNGQNFVF	TRAV12-1	TRAJ26	CASSLDTGGGNQPQHF	TRBV7-8	TRBJ1-5	train	1	3	SEQTR Randomly Paired TCRab
A0101_VSDGGPNLY	HomoSapiens	CAAIKDQAGTALIF	TRAV13-1	TRAJ15	CAIMGGEKTQYF	TRBV10-3	TRBJ2-5	train	1	3	SEQTR Randomly Paired TCRab
A0101_VSDGGPNLY	HomoSapiens	CAAMTMEYGNKLVF	TRAV13-1	TRAJ47	CASSPGTSGGVGVNEQFF	TRBV10-2	TRBJ2-1	train	1	3	SEQTR Randomly Paired TCRab
A0101_VSDGGPNLY	HomoSapiens	CVVSFIHGSSNTGKLIF	TRAV10	TRAJ37	CASSLLGGRQPQHF	TRBV4-2	TRBJ1-5	train	1	3	SEQTR Randomly Paired TCRab
A0101_VSDGGPNLY	HomoSapiens	CGILSNFGNEKLTF	TRAV30	TRAJ48	CASSAYQETQYF	TRBV5-6	TRBJ2-7	train	1	3	SEQTR Randomly Paired TCRab
A0101_VSDGGPNLY	HomoSapiens	CIVRAWMDSSYKLIF	TRAV26-1	TRAJ12	CASSLGAKGDTQYF	TRBV4-2	TRBJ2-3	train	1	3	SEQTR Randomly Paired TCRab
A0101_VSDGGPNLY	HomoSapiens	CAGPRANSKLTF	TRAV35	TRAJ56	CSVDLSTGELFF	TRBV29-1	TRBJ2-2	train	1	3	SEQTR Randomly Paired TCRab
A0101_VSDGGPNLY	HomoSapiens	CAGANARLMF	TRAV29/DV5	TRAJ31	CASSASQGDYNEQYF	TRBV6-4	TRBJ2-5	train	1	3	SEQTR Randomly Paired TCRab
A0101_VSDGGPNLY	HomoSapiens	CAFHLQGGSEKLVF	TRAV38-1	TRAJ57	CATFKGATEAFF	TRBV5-5	TRBJ1-1	train	1	3	SEQTR Randomly Paired TCRab
A0101_VSDGGPNLY	HomoSapiens	CALSEAPDTDKLIF	TRAV19	TRAJ34	CASSTATGELFF	TRBV11-2	TRBJ2-2	train	1	3	SEQTR Randomly Paired TCRab
A0101_VSDGGPNLY	HomoSapiens	CATPRMDSSYKLIF	TRAV17	TRAJ12	CASSLAPGNYGYTF	TRBV7-2	TRBJ1-2	train	1	3	SEQTR Randomly Paired TCRab
A0101_VSDGGPNLY	HomoSapiens	CVALQGARLMF	TRAV8-2	TRAJ31	CASTPDPGFEQFF	TRBV7-8	TRBJ2-1	train	1	3	SEQTR Randomly Paired TCRab
A0101_VSDGGPNLY	HomoSapiens	CAVNPDSNYQLIW	TRAV21	TRAJ33	CATSRERDRDETQYF	TRBV15	TRBJ2-5	train	1	3	SEQTR Randomly Paired TCRab
A0101_VSDGGPNLY	HomoSapiens	CAENWGSFGNVLHC	TRAV13-2	TRAJ35	CASSRPQWGGDTQYF	TRBV6-2/6-3	TRBJ2-3	train	1	3	SEQTR Randomly Paired TCRab
A0101_VSDGGPNLY	HomoSapiens	CAGLGSEAAGNKLTF	TRAV35	TRAJ17	CASSLEDYKETQYF	TRBV5-6	TRBJ2-3	train	1	3	SEQTR Randomly Paired TCRab
A0101_VSDGGPNLY	HomoSapiens	CAAVRNNNARLMF	TRAV29/DV5	TRAJ31	CASSVAWSSGGTDTQYF	TRBV9	TRBJ2-3	train	1	3	SEQTR Randomly Paired TCRab
A0101_VSDGGPNLY	HomoSapiens	CAYRSALDSSYKLIF	TRAV38-2/DV8	TRAJ12	CASSPRRWEQETQYF	TRBV4-2	TRBJ2-5	train	1	3	SEQTR Randomly Paired TCRab
A0101_VSDGGPNLY	HomoSapiens	CALSEPYSGGSNYKLTF	TRAV19	TRAJ53	CASSPGTGTYGYTF	TRBV28	TRBJ1-2	train	1	3	SEQTR Randomly Paired TCRab
A0101_VSDGGPNLY	HomoSapiens	CVVSFGGSQGNLIF	TRAV12-1	TRAJ42	CASSPRRWEQETQYF	TRBV2	TRBJ2-7	train	1	3	SEQTR Randomly Paired TCRab
A0101_VSDGGPNLY	HomoSapiens	CAANPQGGGADGLTF	TRAV29/DV5	TRAJ45	CASSQEGRGANVLTF	TRBV4-1	TRBJ2-6	train	1	3	SEQTR Randomly Paired TCRab
A0101_VSDGGPNLY	HomoSapiens	CILRDYWFSDGQKLLF	TRAV26-2	TRAJ16	CASSFSRGLVGAQTYEQYF	TRBV13	TRBJ2-7	train	1	3	SEQTR Randomly Paired TCRab
A0101_VSDGGPNLY	HomoSapiens	CGADAYHPSNDYRLSF	TRAV34	TRAJ20	CASSRRTSGGPDYEQYF	TRBV4-3	TRBJ2-7	train	1	3	SEQTR Randomly Paired TCRab
A0101_VSDGGPNLY	HomoSapiens	CVVGLDNYGQNIVF	TRAV12-1	TRAJ26	CASTLGNYGYTF	TRBV12-3/12-4	TRBJ1-2	train	1	3	SEQTR Randomly Paired TCRab
A0101_VSDGGPNLY	HomoSapiens	CATGNQFYF	TRAV12-3	TRAJ49	CASSQDLHSGSYGYTF	TRBV4-2	TRBJ1-2	train	1	3	SEQTR Randomly Paired TCRab
A0101_VSDGGPNLY	HomoSapiens	CVVSALNRDDKIIF	TRAV10	TRAJ30	CASSTGGEYGYTF	TRBV25-1	TRBJ1-2	train	1	3	SEQTR Randomly Paired TCRab
A0101_VSDGGPNLY	HomoSapiens	CAVPLPSNRDDKIIF	TRAV20	TRAJ30	CASSVSGIYEQYF	TRBV9	TRBJ2-7	train	1	3	SEQTR Randomly Paired TCRab
A0101_VSDGGPNLY	HomoSapiens	CALSGFPYNTDKLIF	TRAV19	TRAJ34	CASSEGVTAANYGYTF	TRBV6-1	TRBJ1-2	train	1	3	SEQTR Randomly Paired TCRab
A0101_VSDGGPNLY	HomoSapiens	CALSEPLGGGYQKVTF	TRAV19	TRAJ13	CASSVAAPETQYF	TRBV6-1	TRBJ2-5	train	1	3	SEQTR Randomly Paired TCRab
A0101_VSDGGPNLY	HomoSapiens	CVVNIPSNTGGFTTIF	TRAV12-1	TRAJ9	CASSAAGGAYEQYF	TRBV6-1	TRBJ2-7	train	1	3	SEQTR Randomly Paired TCRab
A0101_VSDGGPNLY	HomoSapiens	CASPSEDKLVF	TRAV24	TRAJ47	CASSQPVGVSSYEQYF	TRBV7-3	TRBJ2-7	train	1	3	SEQTR Randomly Paired TCRab
A0101_VSDGGPNLY	HomoSapiens	CAGEASETGANNHFF	TRAV27	TRAJ36	CASRRDSSPEAFF	TRBV7-8	TRBJ1-1	train	1	3	SEQTR Randomly Paired TCRab
A0101_VSDGGPNLY	HomoSapiens	CAVENISGYALNF	TRAV36/DV7	TRAJ41	CASSLDTGGGNQPQHF	TRBV6-5	TRBJ1-5	train	1	3	SEQTR Randomly Paired TCRab
A0101_VSDGGPNLY	HomoSapiens	CAVNNINTGTASKLTF	TRAV12-2	TRAJ44	CASSPRTGGYNEQFF	TRBV12-3/12-4	TRBJ2-1	train	1	3	SEQTR Randomly Paired TCRab
A0101_VSDGGPNLY	HomoSapiens	CAFIREDTGRRALTF	TRAV24	TRAJ5	CASSPPGGAGVPNEQFF	TRBV18	TRBJ2-1	train	1	3	SEQTR Randomly Paired TCRab
A0101_VSDGGPNLY	HomoSapiens	CTVGGSNYKLTF	TRAV14/DV4	TRAJ53	CASTPTRGLYNEQFF	TRBV6-1	TRBJ2-1	train	1	3	SEQTR Randomly Paired TCRab
A0101_VSDGGPNLY	HomoSapiens	CAVWTDSNYQLIW	TRAV8-3	TRAJ33	CASRGLWNSPLHF	TRBV7-2	TRBJ1-6	train	1	3	SEQTR Randomly Paired TCRab
A0101_VSDGGPNLY	HomoSapiens	CAASLTSGTYKYIF	TRAV29/DV5	TRAJ40	CASSYSDTEAFF	TRBV6-6	TRBJ1-1	train	1	3	SEQTR Randomly Paired TCRab
A0101_VSDGGPNLY	HomoSapiens	CAVPLDFNKFYF	TRAV20	TRAJ21	CAIRGGEQYF	TRBV4-2	TRBJ2-7	train	1	3	SEQTR Randomly Paired TCRab
A0101_VSDGGPNLY	HomoSapiens	CVVGLDNYGQNYVF	TRAV12-1	TRAJ26	CASSDPRGQKDNEQFF	TRBV6-1	TRBJ2-1	train	1	3	SEQTR Randomly Paired TCRab
A0101_VSDGGPNLY	HomoSapiens	CAASQTDSWGKLQF	TRAV29/DV5	TRAJ24	CASSLLGQSYNEQFF	TRBV7-9	TRBJ2-1	train	1	3	SEQTR Randomly Paired TCRab
A0101_VSDGGPNLY	HomoSapiens	CAAAQITQGGSEKLVF	TRAV8-3	TRAJ57	CSANRGEAFF	TRBV20-1	TRBJ1-1	train	1	3	SEQTR Randomly Paired TCRab
A0101_VSDGGPNLY	HomoSapiens	CALGNNARLMF	TRAV6	TRAJ31	CASSLETGSINQPQHF	TRBV5-5	TRBJ1-5	train	1	3	SEQTR Randomly Paired TCRab
A0101_VSDGGPNLY	HomoSapiens	CAAEIIGFGNVLHC	TRAV23/DV6	TRAJ35	CASSLAAGVTEAFF	TRBV6-5	TRBJ1-1	train	1	3	SEQTR Randomly Paired TCRab
A0101_VSDGGPNLY	HomoSapiens	CAVRDLKRSFKTIF	TRAV3	TRAJ9	CASSLQGASGQPQHF	TRBV7-2	TRBJ1-5	train	1	3	SEQTR Randomly Paired TCRab
A0101_VSDGGPNLY	HomoSapiens	CASHGDDKIIF	TRAV24	TRAJ30	CASSPRRWEQETQYF	TRBV11-2	TRBJ2-5	train	1	3	SEQTR Randomly Paired TCRab
A0101_VSDGGPNLY	HomoSapiens	CAVRPQETSGSRLTF	TRAV41	TRAJ58	CASRPGGTPEAFF	TRBV5-5	TRBJ1-1	train	1	3	SEQTR Randomly Paired TCRab
A0101_VSDGGPNLY	HomoSapiens	CALEPIGDMRF	TRAV38-1	TRAJ43	CASSVSGRADEQYF	TRBV6-6	TRBJ2-7	train	1	3	SEQTR Randomly Paired TCRab
A0101_VSDGGPNLY	HomoSapiens	CATPLRGYSTLTF	TRAV17	TRAJ11	CASRPQGTGMNTGELFF	TRBV5-5	TRBJ2-2	train	1	3	SEQTR Randomly Paired TCRab
A0101_VSDGGPNLY	HomoSapiens	CLVGFNYGQNFVF	TRAV4	TRAJ26	CASRPQGTGMNTGELFF	TRBV4-1	TRBJ2-2	train	1	3	SEQTR Randomly Paired TCRab
A0101_VSDGGPNLY	HomoSapiens	CAAIAYSGAGSYQLTF	TRAV2	TRAJ28	CASSDPRGQKDNEQYF	TRBV2	TRBJ2-7	train	1	3	SEQTR Randomly Paired TCRab
A0101_VSDGGPNLY	HomoSapiens	CVVNIPSHTGGFKTIF	TRAV12-1	TRAJ9	CASSMRTGSEQYF	TRBV4-2	TRBJ2-7	train	1	3	SEQTR Randomly Paired TCRab
A0101_VSDGGPNLY	HomoSapiens	CAVNPNAGNMLTF	TRAV21	TRAJ39	CASAQWNEQFF	TRBV2	TRBJ2-1	train	1	3	SEQTR Randomly Paired TCRab
A0101_VSDGGPNLY	HomoSapiens	CAVDLSGGSEKLVF	TRAV22	TRAJ57	CASSLDGQGPLYGYTF	TRBV7-8	TRBJ1-2	train	1	3	SEQTR Randomly Paired TCRab
A0101_VSDGGPNLY	HomoSapiens	CAEIKGGSYIPTF	TRAV13-2	TRAJ6	CSAREWGPLEQYF	TRBV20-1	TRBJ2-7	train	1	3	SEQTR Randomly Paired TCRab
A0101_VSDGGPNLY	HomoSapiens	CAARTPYNNAGNMLTF	TRAV23/DV6	TRAJ39	CASSLDTGGGNQPQHF	TRBV5-5	TRBJ1-5	train	1	3	SEQTR Randomly Paired TCRab
A0101_VSDGGPNLY	HomoSapiens	CILRPHQAGTALIF	TRAV26-2	TRAJ15	CASSLGSMNTEAFF	TRBV12-3/12-4	TRBJ1-1	train	1	3	SEQTR Randomly Paired TCRab
A0101_VSDGGPNLY	HomoSapiens	CAVQEAGNNRKLIW	TRAV20	TRAJ38	CASRLDRGDEKLFF	TRBV10-2	TRBJ1-4	train	1	3	SEQTR Randomly Paired TCRab
A0101_VSDGGPNLY	HomoSapiens	CAMREGNTGFQKLVF	TRAV14/DV4	TRAJ8	CASSPRDTPRDTQYF	TRBV5-4	TRBJ2-3	train	1	3	SEQTR Randomly Paired TCRab
A0101_VSDGGPNLY	HomoSapiens	CAMMRSNYQLIW	TRAV14/DV4	TRAJ33	CASSFGGTGNQPQHF	TRBV12-3/12-4	TRBJ1-5	train	1	3	SEQTR Randomly Paired TCRab
A0101_VSDGGPNLY	HomoSapiens	CAYKWGGADGLTF	TRAV38-2/DV8	TRAJ45	CASSDGQGGNQPQHF	TRBV6-1	TRBJ1-5	train	1	3	SEQTR Randomly Paired TCRab
A0101_VSDGGPNLY	HomoSapiens	CALKGRDSNYQLIW	TRAV19	TRAJ33	CASTTTHLDSPLHF	TRBV28	TRBJ1-6	train	1	3	SEQTR Randomly Paired TCRab
A0101_VSDGGPNLY	HomoSapiens	CILRDASAGGTSYGKLTF	TRAV26-2	TRAJ52	CATSGLQNTGELFF	TRBV15	TRBJ1-1	train	1	3	SEQTR Randomly Paired TCRab
A0101_VSDGGPNLY	HomoSapiens	CAGEASETGANNPFF	TRAV27	TRAJ36	CASSLLMGSTTNEKLFF	TRBV5-6	TRBJ1-4	train	1	3	SEQTR Randomly Paired TCRab
A0101_VSDGGPNLY	HomoSapiens	CAASFLGGSNYKLTF	TRAV29/DV5	TRAJ53	CASSLARYLGGKYNEQFF	TRBV7-2	TRBJ2-1	train	1	3	SEQTR Randomly Paired TCRab
A0101_VSDGGPNLY	HomoSapiens	CAAINEGGKLIF	TRAV29/DV5	TRAJ23	CASSVDVGSSYEQYF	TRBV4-2	TRBJ2-7	train	1	3	SEQTR Randomly Paired TCRab
A0101_VSDGGPNLY	HomoSapiens	CVVGLDNYGQNFVF	TRAV21	TRAJ26	CSVPGYGYTF	TRBV29-1	TRBJ1-2	train	1	3	SEQTR Randomly Paired TCRab
A0101_VSDGGPNLY	HomoSapiens	CAGLNTDKLIF	TRAV8-4	TRAJ34	CASSLDTGGGNQHQHF	TRBV11-2	TRBJ1-5	train	1	3	SEQTR Randomly Paired TCRab
A0101_VSDGGPNLY	HomoSapiens	CAVSMDSNYQLIW	TRAV29/DV5	TRAJ33	CATSDPVGGEFF	TRBV4-2	TRBJ2-1	train	1	3	SEQTR Randomly Paired TCRab
A0101_VSDGGPNLY	HomoSapiens	CATGVMNYGGSQGNLIF	TRAV17	TRAJ42	CASSLGGIGYTGELFF	TRBV5-4	TRBJ2-2	train	1	3	SEQTR Randomly Paired TCRab
A0101_VSDGGPNLY	HomoSapiens	CAGDSNYQLIW	TRAV25	TRAJ33	CASSLGAPTEAFF	TRBV7-8	TRBJ1-1	train	1	3	SEQTR Randomly Paired TCRab
A0101_VSDGGPNLY	HomoSapiens	CIVRARLISSGSARQLTF	TRAV26-1	TRAJ22	CASSLIRGNEKLFF	TRBV7-8	TRBJ1-4	train	1	3	SEQTR Randomly Paired TCRab
A0101_VSDGGPNLY	HomoSapiens	CAASEQSARHMF	TRAV29/DV5	TRAJ31	CASSSRQGFYGYTF	TRBV11-1	TRBJ1-2	train	1	3	SEQTR Randomly Paired TCRab
A0101_VSDGGPNLY	HomoSapiens	CAGVGDDKIIF	TRAV27	TRAJ30	CASNLNDYEQYF	TRBV5-1	TRBJ2-7	train	1	3	SEQTR Randomly Paired TCRab
A0101_VSDGGPNLY	HomoSapiens	CLGVSGGSNYKLTF	TRAV40	TRAJ53	CASSIGGTEAFF	TRBV19	TRBJ1-1	train	1	3	SEQTR Randomly Paired TCRab
A0101_VSDGGPNLY	HomoSapiens	CVVNPYTGTASKLTF	TRAV12-1	TRAJ44	CASSSGGADTQYF	TRBV19	TRBJ2-3	train	1	3	SEQTR Randomly Paired TCRab
A0101_VSDGGPNLY	HomoSapiens	CAGWGRYNFNKFYF	TRAV27	TRAJ21	CASSTWTANTEAFF	TRBV28	TRBJ1-1	train	1	3	SEQTR Randomly Paired TCRab
A0101_VSDGGPNLY	HomoSapiens	CAAGEAGTALIF	TRAV13-1	TRAJ15	CASSYPGLDYTGELFF	TRBV6-5	TRBJ2-2	train	1	3	SEQTR Randomly Paired TCRab
A0101_VSDGGPNLY	HomoSapiens	CIVPVGGTSYGKLTF	TRAV26-1	TRAJ52	CASSPEGSNQPQHF	TRBV5-4	TRBJ1-5	train	1	3	SEQTR Randomly Paired TCRab
A0101_VSDGGPNLY	HomoSapiens	CAMQDTGRRALTF	TRAV14/DV4	TRAJ5	CASSLGASGIYEQYF	TRBV7-8	TRBJ2-3	train	1	3	SEQTR Randomly Paired TCRab
A0101_VSDGGPNLY	HomoSapiens	CGMLGSFGNEKLTF	TRAV30	TRAJ48	CASSQDPRANSPLHF	TRBV4-1	TRBJ1-6	train	1	3	SEQTR Randomly Paired TCRab
A0101_VSDGGPNLY	HomoSapiens	CLLGAGSGGSNYKLTF	TRAV40	TRAJ53	CASSGDRDRGLGNTEAFF	TRBV2	TRBJ1-1	train	1	3	SEQTR Randomly Paired TCRab
A0101_VSDGGPNLY	HomoSapiens	CATDASGNAGNMLTF	TRAV17	TRAJ39	CAIRGGEQYF	TRBV7-9	TRBJ2-7	train	1	3	SEQTR Randomly Paired TCRab
A0101_VSDGGPNLY	HomoSapiens	CAVTSTDSWGKLQF	TRAV21	TRAJ24	CAIRGGEQYF	TRBV11-2	TRBJ2-7	train	1	3	SEQTR Randomly Paired TCRab
A0101_VSDGGPNLY	HomoSapiens	CVVIPGTASKLTF	TRAV10	TRAJ44	CASIPGQGHYEQYF	TRBV11-2	TRBJ2-7	train	1	3	SEQTR Randomly Paired TCRab
A0101_VSDGGPNLY	HomoSapiens	CAPSSGADGLTF	TRAV29/DV5	TRAJ45	CASSPRTGLGQETQYF	TRBV7-2	TRBJ2-5	train	1	3	SEQTR Randomly Paired TCRab
A0101_VSDGGPNLY	HomoSapiens	CAESKDDYKLSF	TRAV5	TRAJ20	CASRTRDSNPNEKLFF	TRBV4-3	TRBJ1-4	train	1	3	SEQTR Randomly Paired TCRab
A0101_VSDGGPNLY	HomoSapiens	CVAPQGGKLIF	TRAV12-1	TRAJ23	CASSPETGNTEAFF	TRBV12-3/12-4	TRBJ1-1	train	1	3	SEQTR Randomly Paired TCRab
A0101_VSDGGPNLY	HomoSapiens	CAMSAVRTSGSARQLTF	TRAV14/DV4	TRAJ22	CASSLRGNEQFF	TRBV7-9	TRBJ2-1	train	1	3	SEQTR Randomly Paired TCRab
A0101_VSDGGPNLY	HomoSapiens	CLVGPMDSSYKLIF	TRAV4	TRAJ12	CASSLAWGGEQYF	TRBV4-2	TRBJ2-7	train	1	3	SEQTR Randomly Paired TCRab
A0101_VSDGGPNLY	HomoSapiens	CAASWGGGKSTF	TRAV29/DV5	TRAJ27	CASSQDLVGGYNEQFF	TRBV4-2	TRBJ2-1	train	1	3	SEQTR Randomly Paired TCRab
A0101_VSDGGPNLY	HomoSapiens	CAVDDYKLSF	TRAV21	TRAJ20	CASSLGASGIYEQYF	TRBV11-3	TRBJ2-7	train	1	3	SEQTR Randomly Paired TCRab
A0101_VSDGGPNLY	HomoSapiens	CAVGPLNTPLVF	TRAV8-3	TRAJ29	CASRLGLYNEQFF	TRBV5-1	TRBJ2-1	train	1	3	SEQTR Randomly Paired TCRab
A0101_VSDGGPNLY	HomoSapiens	CATDYEDFNKFYF	TRAV17	TRAJ21	CASIPGQGHYEQYF	TRBV6-5	TRBJ2-5	train	1	3	SEQTR Randomly Paired TCRab
A0101_VSDGGPNLY	HomoSapiens	CAVRLFLGNQFYF	TRAV41	TRAJ49	CASSLEDYKETQYF	TRBV7-8	TRBJ2-5	train	1	3	SEQTR Randomly Paired TCRab
A0101_VSDGGPNLY	HomoSapiens	CAASSNDYKLSF	TRAV13-1	TRAJ20	CASSLSNTNTEAFF	TRBV5-1	TRBJ1-1	train	1	3	SEQTR Randomly Paired TCRab
A0101_VSDGGPNLY	HomoSapiens	CAASPDRNQFYF	TRAV29/DV5	TRAJ49	CASSVGATGKNGYTF	TRBV5-6	TRBJ1-2	train	1	3	SEQTR Randomly Paired TCRab
A0101_VSDGGPNLY	HomoSapiens	CAATGSGTYKYIF	TRAV29/DV5	TRAJ40	CSAREWGPLEQYF	TRBV20-1	TRBJ2-5	train	1	3	SEQTR Randomly Paired TCRab
A0101_VSDGGPNLY	HomoSapiens	CATVGGYQKVTF	TRAV17	TRAJ13	CASSPPEALEKLFF	TRBV7-9	TRBJ1-4	train	1	3	SEQTR Randomly Paired TCRab
A0101_VSDGGPNLY	HomoSapiens	CAVTGLRAPNTGNQFYF	TRAV21	TRAJ49	CASTNQTSMYLCAIRGGEQYF	TRBV4-2	TRBJ2-7	train	1	3	SEQTR Randomly Paired TCRab
A0101_VSDGGPNLY	HomoSapiens	CAMREEYGNKLVF	TRAV14/DV4	TRAJ47	CASTRQGGVTEAFF	TRBV7-8	TRBJ1-1	train	1	3	SEQTR Randomly Paired TCRab
A0101_VSDGGPNLY	HomoSapiens	CAYNAPGTYKYIF	TRAV38-2/DV8	TRAJ40	CASSIDGTSGRYYNEQFF	TRBV19	TRBJ2-1	train	1	3	SEQTR Randomly Paired TCRab
A0101_VSDGGPNLY	HomoSapiens	CVVNIGANTGGFKTIF	TRAV12-1	TRAJ9	CASSPGTSGGVGVNEQFF	TRBV12-3/12-4	TRBJ2-1	train	1	3	SEQTR Randomly Paired TCRab
A0101_VSDGGPNLY	HomoSapiens	CAASMGDDKIIF	TRAV29/DV5	TRAJ30	CASSRGRDSYEQYF	TRBV11-2	TRBJ2-7	train	1	3	SEQTR Randomly Paired TCRab
A0101_VSDGGPNLY	HomoSapiens	CAGVGDFGNEKLTF	TRAV27	TRAJ48	CASSWDLGDRGNGYTF	TRBV5-6	TRBJ1-2	train	1	3	SEQTR Randomly Paired TCRab
A0101_VSDGGPNLY	HomoSapiens	CAVLKAAGNKLTF	TRAV8-6	TRAJ17	CAMRLGDTNTGELFF	TRBV7-2	TRBJ2-2	train	1	3	SEQTR Randomly Paired TCRab
A0101_VSDGGPNLY	HomoSapiens	CALSEAEPGTYKYIF	TRAV19	TRAJ40	CASGLFRETEAFF	TRBV12-5	TRBJ1-1	train	1	3	SEQTR Randomly Paired TCRab
A0101_VSDGGPNLY	HomoSapiens	CALSEATGTASKLTF	TRAV19	TRAJ44	CASSQPVGVSSYEQYF	TRBV23-1	TRBJ2-7	train	1	3	SEQTR Randomly Paired TCRab
A0101_VSDGGPNLY	HomoSapiens	CAGTNQGGKLIF	TRAV12-2	TRAJ23	CASSLAAGVTEAFF	TRBV7-9	TRBJ1-1	train	1	3	SEQTR Randomly Paired TCRab
A0101_VSDGGPNLY	HomoSapiens	CARGSTLGRLYF	TRAV1-2	TRAJ18	CASSNWGWDTEAFF	TRBV6-5	TRBJ1-1	train	1	3	SEQTR Randomly Paired TCRab
A0101_VSDGGPNLY	HomoSapiens	CAVGLFNKFYF	TRAV22	TRAJ21	CASSPGTGTYGYTF	TRBV9	TRBJ1-2	train	1	3	SEQTR Randomly Paired TCRab
A0101_VSDGGPNLY	HomoSapiens	CAASVGANTGNQFYF	TRAV29/DV5	TRAJ49	CASSSSGGTDTQYF	TRBV4-2	TRBJ2-3	train	1	3	SEQTR Randomly Paired TCRab
A0101_VSDGGPNLY	HomoSapiens	CAGPSGNTPLVF	TRAV25	TRAJ29	CASSLSSMNTGELFF	TRBV11-2	TRBJ2-2	train	1	3	SEQTR Randomly Paired TCRab
A0101_VSDGGPNLY	HomoSapiens	CAASSNNDMRF	TRAV13-1	TRAJ43	CASSYSGGAGEQFF	TRBV19	TRBJ2-1	train	1	3	SEQTR Randomly Paired TCRab
A0101_VSDGGPNLY	HomoSapiens	CAYGADGLTF	TRAV38-2/DV8	TRAJ45	CASTQDGSPYNEQFF	TRBV7-2	TRBJ2-1	train	1	3	SEQTR Randomly Paired TCRab
A0101_VSDGGPNLY	HomoSapiens	CAVGANSGGSNYKLTF	TRAV8-3	TRAJ53	CATQQGRGQETQYF	TRBV6-5	TRBJ2-5	train	1	3	SEQTR Randomly Paired TCRab
A0101_VSDGGPNLY	HomoSapiens	CAVRFRDDKIIF	TRAV41	TRAJ30	CAIRGGEQYF	TRBV7-8	TRBJ2-7	train	1	3	SEQTR Randomly Paired TCRab
A0101_VSDGGPNLY	HomoSapiens	CGTVSGGYQKVTF	TRAV30	TRAJ13	CVSSQDLHSGSYGYTF	TRBV4-2	TRBJ1-2	train	1	3	SEQTR Randomly Paired TCRab
A0101_VSDGGPNLY	HomoSapiens	CAENTLVSSDGQKLLF	TRAV13-2	TRAJ16	CASIPGQGHYEQYF	TRBV6-2/6-3	TRBJ2-7	train	1	3	SEQTR Randomly Paired TCRab
A0101_VSDGGPNLY	HomoSapiens	CAVSDRPEYSSASKIIF	TRAV8-4	TRAJ3	CASSFVVGGDNEQFF	TRBV4-2	TRBJ2-1	train	1	3	SEQTR Randomly Paired TCRab
A0101_VSDGGPNLY	HomoSapiens	CAYRSASGNNRKLIW	TRAV38-2/DV8	TRAJ38	CATTQLGGGHDQPQHF	TRBV15	TRBJ1-5	train	1	3	SEQTR Randomly Paired TCRab
A0101_VSDGGPNLY	HomoSapiens	CALSEDNISGTYKYIF	TRAV19	TRAJ40	CASSPGTGTYGYTF	TRBV2	TRBJ1-2	train	1	3	SEQTR Randomly Paired TCRab
A0101_VSDGGPNLY	HomoSapiens	CAMREVTSGTYKYIF	TRAV14/DV4	TRAJ40	CASSPFTWGVGGRNEQFF	TRBV7-3	TRBJ2-1	train	1	3	SEQTR Randomly Paired TCRab
A0101_VSDGGPNLY	HomoSapiens	CATPLLTGTASKLTF	TRAV17	TRAJ44	CASIQRGQPQHF	TRBV6-5	TRBJ1-5	train	1	3	SEQTR Randomly Paired TCRab
A0101_VSDGGPNLY	HomoSapiens	CALSEAGTGGFKTIF	TRAV19	TRAJ9	CAISEGPGMTINYGYTF	TRBV10-3	TRBJ1-2	train	1	3	SEQTR Randomly Paired TCRab
A0101_VSDGGPNLY	HomoSapiens	CAATSFSGYALNF	TRAV13-1	TRAJ41	CASSFEGPTYEQYF	TRBV5-6	TRBJ2-7	train	1	3	SEQTR Randomly Paired TCRab
A0101_VSDGGPNLY	HomoSapiens	CGTEDGGANNLFF	TRAV30	TRAJ36	CAIRGGEQYF	TRBV15	TRBJ2-7	train	1	3	SEQTR Randomly Paired TCRab
A0101_VSDGGPNLY	HomoSapiens	CVALKGASLMF	TRAV8-2	TRAJ31	CASSLGASGIYEQYF	TRBV13	TRBJ2-7	train	1	3	SEQTR Randomly Paired TCRab
A0101_VSDGGPNLY	HomoSapiens	CAMRENSGYSTLTF	TRAV14/DV4	TRAJ11	CASSDNALNTEAFF	TRBV2	TRBJ1-1	train	1	3	SEQTR Randomly Paired TCRab
A0101_VSDGGPNLY	HomoSapiens	CIRFSGSARQLTF	TRAV26-2	TRAJ22	CASTLGNYGYTF	TRBV11-2	TRBJ1-2	train	1	3	SEQTR Randomly Paired TCRab
A0101_VSDGGPNLY	HomoSapiens	CAYRGWEEYGNKLVF	TRAV38-2/DV8	TRAJ47	CASSSEANTGYHDGYTF	TRBV5-6	TRBJ1-2	train	1	3	SEQTR Randomly Paired TCRab
A0101_VSDGGPNLY	HomoSapiens	CALSGPLTGGFKTIF	TRAV19	TRAJ9	CASSVWSERLSSFF	TRBV7-8	TRBJ1-1	train	1	3	SEQTR Randomly Paired TCRab
A0101_VSDGGPNLY	HomoSapiens	CALSEGNSGYSTLTF	TRAV19	TRAJ11	CASSHDSRRDTIYF	TRBV7-8	TRBJ1-3	train	1	3	SEQTR Randomly Paired TCRab
A0101_VSDGGPNLY	HomoSapiens	CALKGWVIQGAQKLVF	TRAV9-2	TRAJ54	CASSYSDQNTGELFF	TRBV6-5	TRBJ2-2	train	1	3	SEQTR Randomly Paired TCRab
A0101_VSDGGPNLY	HomoSapiens	CAPYSGAGSYQLTF	TRAV21	TRAJ28	CASSSEANTGYHDGYTF	TRBV5-4	TRBJ1-2	train	1	3	SEQTR Randomly Paired TCRab
A0101_VSDGGPNLY	HomoSapiens	CGTEWLYGGSQGNPIF	TRAV30	TRAJ42	CASSSSVGHANTGELFF	TRBV27	TRBJ2-2	train	1	3	SEQTR Randomly Paired TCRab
A0101_VSDGGPNLY	HomoSapiens	CAFYGGDGQKLLF	TRAV24	TRAJ16	CASSDPIGAETGELFF	TRBV4-2	TRBJ2-2	train	1	3	SEQTR Randomly Paired TCRab
A0101_VSDGGPNLY	HomoSapiens	CAYTGGSYIPTF	TRAV29/DV5	TRAJ6	CASSPPGLVGATNAQYF	TRBV7-9	TRBJ2-5	train	1	3	SEQTR Randomly Paired TCRab
A0101_VSDGGPNLY	HomoSapiens	CAPERWGKLQF	TRAV12-2	TRAJ24	CASSGPIPALADTQYF	TRBV7-9	TRBJ2-3	train	1	3	SEQTR Randomly Paired TCRab
A0101_VSDGGPNLY	HomoSapiens	CATGYSNDYKLSF	TRAV17	TRAJ20	CASSRGRDSYEQYF	TRBV7-8	TRBJ2-7	train	1	3	SEQTR Randomly Paired TCRab
A0101_VSDGGPNLY	HomoSapiens	CAFMTLGGGADGLTF	TRAV38-1	TRAJ45	CASTLGNYGYTF	TRBV7-8	TRBJ1-2	train	1	3	SEQTR Randomly Paired TCRab
A0101_VSDGGPNLY	HomoSapiens	CVVSPGGTASKLTF	TRAV10	TRAJ44	CASSLVGSTEQYYNSPLHF	TRBV11-2	TRBJ1-6	train	1	3	SEQTR Randomly Paired TCRab
A0101_VSDGGPNLY	HomoSapiens	CAMRSNNFNKFYF	TRAV14/DV4	TRAJ21	CASSLGQNTGELFF	TRBV5-6	TRBJ2-2	train	1	3	SEQTR Randomly Paired TCRab
A0101_VSDGGPNLY	HomoSapiens	CALSEAGQDMRF	TRAV19	TRAJ43	CASSLGPSEQYF	TRBV5-6	TRBJ2-7	train	1	3	SEQTR Randomly Paired TCRab
A0101_VSDGGPNLY	HomoSapiens	CAVKKDNYGQNFVF	TRAV8-1	TRAJ26	CATTQLGGGHDQPQHF	TRBV7-2	TRBJ1-5	train	1	3	SEQTR Randomly Paired TCRab
A0101_VSDGGPNLY	HomoSapiens	CVLNIPSNTGGFKTIF	TRAV12-1	TRAJ9	CASSPRDGGAFYNEQFF	TRBV7-8	TRBJ2-1	train	1	3	SEQTR Randomly Paired TCRab
A0101_VSDGGPNLY	HomoSapiens	CAVRDYGQNFVF	TRAV1-2	TRAJ26	CASSKWGWDTEAFF	TRBV11-2	TRBJ1-1	train	1	3	SEQTR Randomly Paired TCRab
A0101_VSDGGPNLY	HomoSapiens	CAVSYMNRDDKIIF	TRAV1-2	TRAJ30	CASSLDTGGGDQPQHF	TRBV7-2	TRBJ1-5	train	1	3	SEQTR Randomly Paired TCRab
A0101_VSDGGPNLY	HomoSapiens	CVVNTAGGGNKLTF	TRAV12-1	TRAJ10	CASSQGIAGAYNEQFF	TRBV4-3	TRBJ2-1	train	1	3	SEQTR Randomly Paired TCRab
A0101_VSDGGPNLY	HomoSapiens	CAANQAGTALIF	TRAV13-1	TRAJ15	CASSTATGELFF	TRBV7-8	TRBJ2-2	train	1	3	SEQTR Randomly Paired TCRab
A0101_VSDGGPNLY	HomoSapiens	CAMSLYGQNFVF	TRAV14/DV4	TRAJ26	CAIRGGEQYF	TRBV6-5	TRBJ2-7	train	1	3	SEQTR Randomly Paired TCRab
A0101_VSDGGPNLY	HomoSapiens	CATGQLLVYNQGGKLIF	TRAV17	TRAJ23	CASRPQGTGMNTGELFF	TRBV4-2	TRBJ2-2	train	1	3	SEQTR Randomly Paired TCRab
A0101_VSDGGPNLY	HomoSapiens	CAASGTYNTDKLIF	TRAV13-1	TRAJ34	CASSPETQYF	TRBV11-2	TRBJ2-7	train	1	3	SEQTR Randomly Paired TCRab
A0101_VSDGGPNLY	HomoSapiens	CALVNFNKFYF	TRAV6	TRAJ21	CASIPGQGHYEQYF	TRBV7-2	TRBJ2-7	train	1	3	SEQTR Randomly Paired TCRab
A0101_VSDGGPNLY	HomoSapiens	CAVNHNAGKSTF	TRAV20	TRAJ27	CASSLGASGIYEQYF	TRBV5-1	TRBJ2-7	train	1	3	SEQTR Randomly Paired TCRab
A0101_VSDGGPNLY	HomoSapiens	CVVNGGSSNTGKLIF	TRAV12-1	TRAJ37	CASSYSSLNTGELFF	TRBV11-2	TRBJ2-2	train	1	3	SEQTR Randomly Paired TCRab
A0101_VSDGGPNLY	HomoSapiens	CAGDTGTASKLTF	TRAV5	TRAJ44	CASTPDPGFEQFF	TRBV11-2	TRBJ2-1	train	1	3	SEQTR Randomly Paired TCRab
A0101_VSDGGPNLY	HomoSapiens	CAEILLTGNTGKLIF	TRAV13-2	TRAJ37	CASSQGGLDGYTF	TRBV7-2	TRBJ1-2	train	1	3	SEQTR Randomly Paired TCRab
A0101_VSDGGPNLY	HomoSapiens	CAFMAWPLQGAQKLVF	TRAV38-1	TRAJ54	CASSITGPSYEQYF	TRBV4-2	TRBJ2-7	train	1	3	SEQTR Randomly Paired TCRab
A0101_VSDGGPNLY	HomoSapiens	CAVRDRDNARLMF	TRAV3	TRAJ31	CAISDLTRDQPQHF	TRBV10-3	TRBJ1-5	train	1	3	SEQTR Randomly Paired TCRab
A0101_VSDGGPNLY	HomoSapiens	CAVNPGTYKYIF	TRAV21	TRAJ40	CASSLLMGSTTNEKLFF	TRBV5-3	TRBJ1-4	train	1	3	SEQTR Randomly Paired TCRab
A0101_VSDGGPNLY	HomoSapiens	CAVSGDGNNRLAF	TRAV8-6	TRAJ7	CASSPGTGTYGYTF	TRBV5-5	TRBJ1-2	train	1	3	SEQTR Randomly Paired TCRab
A0101_VSDGGPNLY	HomoSapiens	CAVYSSASKIIF	TRAV8-3	TRAJ3	CASSLRTGNQPQHF	TRBV5-8	TRBJ1-5	train	1	3	SEQTR Randomly Paired TCRab
A0101_VSDGGPNLY	HomoSapiens	CAVVMARGATNKLIF	TRAV41	TRAJ32	CASSQPVGVSSYEQYF	TRBV4-1	TRBJ2-7	train	1	3	SEQTR Randomly Paired TCRab
A0101_VSDGGPNLY	HomoSapiens	CLLGVRDKLIF	TRAV40	TRAJ34	CASSSDYSNQPQHF	TRBV4-2	TRBJ1-5	train	1	3	SEQTR Randomly Paired TCRab
A0101_VSDGGPNLY	HomoSapiens	CAAGGATNKLIF	TRAV41	TRAJ32	CASSQPVGSSYEQYF	TRBV4-2	TRBJ2-7	train	1	3	SEQTR Randomly Paired TCRab
A0101_VSDGGPNLY	HomoSapiens	CALRGGSYIPTF	TRAV16	TRAJ6	CAWSWGPGGYTF	TRBV30	TRBJ1-2	train	1	3	SEQTR Randomly Paired TCRab
A0101_VSDGGPNLY	HomoSapiens	CAFMKHETGDDKIIF	TRAV38-1	TRAJ30	CASSPAGGGTEAFF	TRBV12-3/12-4	TRBJ1-1	train	1	3	SEQTR Randomly Paired TCRab
A0101_VSDGGPNLY	HomoSapiens	CAASEQSARLMF	TRAV8-4	TRAJ31	CASRRFHTEAFF	TRBV12-3/12-4	TRBJ1-1	train	1	3	SEQTR Randomly Paired TCRab
A0101_VSDGGPNLY	HomoSapiens	CALRGSGYSTLTF	TRAV19	TRAJ11	CASSKALRVWSRGYTF	TRBV10-2	TRBJ1-2	train	1	3	SEQTR Randomly Paired TCRab
A0101_VSDGGPNLY	HomoSapiens	CAVGQNFVF	TRAV1-1	TRAJ26	CASSLLSGGAHEQFF	TRBV7-9	TRBJ2-1	train	1	3	SEQTR Randomly Paired TCRab
A0101_VSDGGPNLY	HomoSapiens	CALSEAPIILTGGGNKLTF	TRAV19	TRAJ10	CASSLVQGEGVDSPLHF	TRBV5-6	TRBJ1-6	train	1	3	SEQTR Randomly Paired TCRab
A0101_VSDGGPNLY	HomoSapiens	CAETDRTGTASKLTF	TRAV5	TRAJ44	CASSYSGVIQETQYF	TRBV6-5	TRBJ2-5	train	1	3	SEQTR Randomly Paired TCRab
A0101_VSDGGPNLY	HomoSapiens	CVALKGARLMF	TRAV29/DV5	TRAJ31	CASSHWPGGYSDTQYF	TRBV6-1	TRBJ2-3	train	1	3	SEQTR Randomly Paired TCRab
A0101_VSDGGPNLY	HomoSapiens	CALSEANNFNKFYF	TRAV19	TRAJ21	CASRTRDSNPNEKLFF	TRBV4-1	TRBJ1-4	train	1	3	SEQTR Randomly Paired TCRab
A0101_VSDGGPNLY	HomoSapiens	CALSEAKGGGADGLTF	TRAV19	TRAJ45	CASSLDYEQYF	TRBV7-9	TRBJ2-7	train	1	3	SEQTR Randomly Paired TCRab
A0101_VSDGGPNLY	HomoSapiens	CAATPNTGGFKTIF	TRAV13-1	TRAJ9	CASSASSFYEQYF	TRBV7-8	TRBJ2-7	train	1	3	SEQTR Randomly Paired TCRab
A0101_VSDGGPNLY	HomoSapiens	CAASREYGNKLVF	TRAV13-1	TRAJ47	CAISERGAPTDTQYF	TRBV10-3	TRBJ2-3	train	1	3	SEQTR Randomly Paired TCRab
A0101_VSDGGPNLY	HomoSapiens	CAESAAYGGSQGNLIF	TRAV5	TRAJ42	CASSLGADFYGYTF	TRBV11-2	TRBJ1-2	train	1	3	SEQTR Randomly Paired TCRab
A0101_VSDGGPNLY	HomoSapiens	CVVSEWNYGQNFVF	TRAV8-2	TRAJ26	CASSSEANTGYHDGYTF	TRBV11-2	TRBJ1-2	train	1	3	SEQTR Randomly Paired TCRab
A0101_VSDGGPNLY	HomoSapiens	CATDDYGKEGSQGNLIF	TRAV17	TRAJ42	CASSLDTGGGNQPQHF	TRBV7-2	TRBJ1-5	train	1	3	SEQTR Randomly Paired TCRab
A0101_VSDGGPNLY	HomoSapiens	CAGYKGGTSYGKLTF	TRAV35	TRAJ52	CASSYATGELFF	TRBV12-3/12-4	TRBJ2-2	train	1	3	SEQTR Randomly Paired TCRab
A0101_VSDGGPNLY	HomoSapiens	CAASIRGGNQFYF	TRAV13-1	TRAJ49	CASSEDRGHEQYF	TRBV16	TRBJ2-7	train	1	3	SEQTR Randomly Paired TCRab
A0101_VSDGGPNLY	HomoSapiens	CIVRVHYNYGQNFVF	TRAV26-1	TRAJ26	CASSSRHGGLAYEQYF	TRBV7-6	TRBJ2-7	train	1	3	SEQTR Randomly Paired TCRab
A0101_VSDGGPNLY	HomoSapiens	CAASVETSGSRLTF	TRAV29/DV5	TRAJ58	CASSQGGLDGYTF	TRBV5-4	TRBJ1-2	train	1	3	SEQTR Randomly Paired TCRab
A0101_VSDGGPNLY	HomoSapiens	CAYGQDSNYQLIW	TRAV38-2/DV8	TRAJ33	CASSIIAGVETQYF	TRBV7-3	TRBJ2-5	train	1	3	SEQTR Randomly Paired TCRab
A0101_VSDGGPNLY	HomoSapiens	CAVRTGANNLFF	TRAV2	TRAJ36	CASSLEDYKETQYF	TRBV5-6	TRBJ2-7	train	1	3	SEQTR Randomly Paired TCRab
A0101_VSDGGPNLY	HomoSapiens	CAATGDNAGNMLTF	TRAV29/DV5	TRAJ39	CASNELDNEQFF	TRBV4-1	TRBJ2-1	train	1	3	SEQTR Randomly Paired TCRab
A0101_VSDGGPNLY	HomoSapiens	CAEKEIQAGTALIF	TRAV5	TRAJ15	CASSKVLRVWSRGYTF	TRBV21-1	TRBJ1-2	train	1	3	SEQTR Randomly Paired TCRab
A0101_VSDGGPNLY	HomoSapiens	CALSEATGNQFYF	TRAV19	TRAJ49	CATSLGGGDTGELFF	TRBV24-1	TRBJ2-2	train	1	3	SEQTR Randomly Paired TCRab
A0101_VSDGGPNLY	HomoSapiens	CAWADTGGFKTIF	TRAV8-6	TRAJ9	CASSQGGGGREAFF	TRBV4-1	TRBJ1-1	train	1	3	SEQTR Randomly Paired TCRab
A0101_VSDGGPNLY	HomoSapiens	CAMREGQKAAGNKLTF	TRAV14/DV4	TRAJ17	CASSQPVGVSSYEQFF	TRBV4-2	TRBJ2-1	train	1	3	SEQTR Randomly Paired TCRab
A0101_VSDGGPNLY	HomoSapiens	CALSEARNTDKLIF	TRAV19	TRAJ34	CASSQVAGPTEAFF	TRBV14	TRBJ1-1	train	1	3	SEQTR Randomly Paired TCRab
A0101_VSDGGPNLY	HomoSapiens	CAASEQSARLMF	TRAV23/DV6	TRAJ31	CATTQLGGGHDQPQHF	TRBV6-5	TRBJ1-5	train	1	3	SEQTR Randomly Paired TCRab
A0101_VSDGGPNLY	HomoSapiens	CVVKADSWGKLQF	TRAV12-1	TRAJ24	CASSFGGNQPQHF	TRBV4-2	TRBJ1-5	train	1	3	SEQTR Randomly Paired TCRab
A0101_VSDGGPNLY	HomoSapiens	CAETLGGFKTIF	TRAV13-2	TRAJ9	CASSQPVGVSSYEQYF	TRBV5-4	TRBJ2-7	train	1	3	SEQTR Randomly Paired TCRab
A0101_VSDGGPNLY	HomoSapiens	CAISLGRLYF	TRAV12-3	TRAJ18	CASSLAAGVTEAFF	TRBV28	TRBJ1-1	train	1	3	SEQTR Randomly Paired TCRab
A0101_VSDGGPNLY	HomoSapiens	CAMRGTVQGAQKLVF	TRAV14/DV4	TRAJ54	CASSQEGLPYYEQYF	TRBV7-8	TRBJ2-7	train	1	3	SEQTR Randomly Paired TCRab
A0101_VSDGGPNLY	HomoSapiens	CIVRVALISSGSARQLTF	TRAV26-1	TRAJ22	CASSQEGLPYYEQYF	TRBV10-2	TRBJ2-7	train	1	3	SEQTR Randomly Paired TCRab
A0101_VSDGGPNLY	HomoSapiens	CAYRRPLDSGTYKYIF	TRAV38-2/DV8	TRAJ40	CASSGGGADTQYF	TRBV19	TRBJ2-3	train	1	3	SEQTR Randomly Paired TCRab
A0101_VSDGGPNLY	HomoSapiens	CAVRGGSSNTGKLIF	TRAV21	TRAJ37	CASSQHAPPRRRNEQFF	TRBV4-1	TRBJ2-1	train	1	3	SEQTR Randomly Paired TCRab
A0101_VSDGGPNLY	HomoSapiens	CAASRNTGKLIF	TRAV13-1	TRAJ37	CASTSGGQPQHF	TRBV6-5	TRBJ1-5	train	1	3	SEQTR Randomly Paired TCRab
A0101_VSDGGPNLY	HomoSapiens	CAMRVYALNF	TRAV14/DV4	TRAJ41	CSASKVGELFF	TRBV20-1	TRBJ2-2	train	1	3	SEQTR Randomly Paired TCRab
A0101_VSDGGPNLY	HomoSapiens	CAATSGTYKYIF	TRAV29/DV5	TRAJ40	CASSLGRDNEQFF	TRBV4-2	TRBJ2-1	train	1	3	SEQTR Randomly Paired TCRab
A0101_VSDGGPNLY	HomoSapiens	CAQAGQGGSEKLVF	TRAV38-2/DV8	TRAJ57	CASSVGASPRYNEQFF	TRBV9	TRBJ2-1	train	1	3	SEQTR Randomly Paired TCRab
A0101_VSDGGPNLY	HomoSapiens	CATGLKTSGSRLTF	TRAV17	TRAJ58	CASTGQLYNEQFF	TRBV4-2	TRBJ2-1	train	1	3	SEQTR Randomly Paired TCRab
A0101_VSDGGPNLY	HomoSapiens	CAVRSNYQLIW	TRAV1-1	TRAJ33	CASSLARGNTEAFF	TRBV5-4	TRBJ1-1	train	1	3	SEQTR Randomly Paired TCRab
A0101_VSDGGPNLY	HomoSapiens	CAVGMEYGNKLVF	TRAV22	TRAJ47	CASSLAAGVTEAFF	TRBV12-3/12-4	TRBJ1-1	train	1	3	SEQTR Randomly Paired TCRab
A0101_VSDGGPNLY	HomoSapiens	CVVNDRGNNDMRF	TRAV12-1	TRAJ43	CASSLEAKRNTQYF	TRBV13	TRBJ2-3	train	1	3	SEQTR Randomly Paired TCRab
A0101_VSDGGPNLY	HomoSapiens	CALSEAGYALNF	TRAV19	TRAJ41	CASSLDTGGGNQPQHF	TRBV28	TRBJ1-5	train	1	3	SEQTR Randomly Paired TCRab
A0101_VSDGGPNLY	HomoSapiens	CAENMDGGSQGNLIF	TRAV13-2	TRAJ42	CASSFGGTGNQPQHF	TRBV6-5	TRBJ1-5	train	1	3	SEQTR Randomly Paired TCRab
A0101_VSDGGPNLY	HomoSapiens	CATHPAGTALIF	TRAV17	TRAJ15	CASSEAGQGLAGELFF	TRBV2	TRBJ2-2	train	1	3	SEQTR Randomly Paired TCRab
A0101_VSDGGPNLY	HomoSapiens	CAEKTPGGFKTIF	TRAV13-2	TRAJ9	CAIRGGEQYF	TRBV10-3	TRBJ2-7	train	1	3	SEQTR Randomly Paired TCRab
A0101_VSDGGPNLY	HomoSapiens	CAAWLTGTASKLTF	TRAV12-1	TRAJ44	CASSSGHRNTEAFF	TRBV7-6	TRBJ1-1	train	1	3	SEQTR Randomly Paired TCRab
A0101_VSDGGPNLY	HomoSapiens	CAVGSPSGYALNF	TRAV8-3	TRAJ41	CASSPIAGPETQYF	TRBV4-1	TRBJ2-7	train	1	3	SEQTR Randomly Paired TCRab
A0101_VSDGGPNLY	HomoSapiens	CAVENYGQNFVF	TRAV20	TRAJ26	CAIRGGEQYF	TRBV5-4	TRBJ2-7	train	1	3	SEQTR Randomly Paired TCRab
A0101_VSDGGPNLY	HomoSapiens	CAVRFGFQKLVF	TRAV1-2	TRAJ8	CASSDPRGQKDNEQFF	TRBV2	TRBJ2-1	train	1	3	SEQTR Randomly Paired TCRab
A0101_VSDGGPNLY	HomoSapiens	CAASEPGGSYIPTF	TRAV13-1	TRAJ6	CATFKGATEAFF	TRBV5-4	TRBJ1-1	train	1	3	SEQTR Randomly Paired TCRab
A0101_VSDGGPNLY	HomoSapiens	CAECISFGGSQGNLIF	TRAV13-2	TRAJ42	CASSTSRGSYEQYF	TRBV5-5	TRBJ2-7	train	1	3	SEQTR Randomly Paired TCRab
A0101_VSDGGPNLY	HomoSapiens	CLVGPSPLTGTASKLTF	TRAV4	TRAJ44	CASSPDIGTNYEQYF	TRBV5-1	TRBJ2-7	train	1	3	SEQTR Randomly Paired TCRab
A0101_VSDGGPNLY	HomoSapiens	CVVIDDYKLSF	TRAV8-2	TRAJ20	CASSVWSERLSSFF	TRBV11-2	TRBJ1-1	train	1	3	SEQTR Randomly Paired TCRab
A0101_VSDGGPNLY	HomoSapiens	CALSEASYGGSQGNLIF	TRAV19	TRAJ42	CASSQPVGVSSYEQYF	TRBV6-6	TRBJ2-7	train	1	3	SEQTR Randomly Paired TCRab
A0101_VSDGGPNLY	HomoSapiens	CAVPVFSDGQKLLF	TRAV20	TRAJ16	CASSPTGLDQPQHF	TRBV19	TRBJ1-5	train	1	3	SEQTR Randomly Paired TCRab
A0101_VSDGGPNLY	HomoSapiens	CAVRPNTDKLIF	TRAV1-2	TRAJ34	CASSEYGTNTDTQYF	TRBV25-1	TRBJ2-3	train	1	3	SEQTR Randomly Paired TCRab
A0101_VSDGGPNLY	HomoSapiens	CASLGTSGTYKYIF	TRAV38-1	TRAJ40	CASSDPLGSDIQYF	TRBV9	TRBJ2-4	train	1	3	SEQTR Randomly Paired TCRab
A0101_VSDGGPNLY	HomoSapiens	CASYYGQNFVF	TRAV24	TRAJ26	CASSQPVGVSSYEQYF	TRBV4-2	TRBJ2-5	train	1	3	SEQTR Randomly Paired TCRab
A0101_VSDGGPNLY	HomoSapiens	CAVNPLYNQGGKLIF	TRAV29/DV5	TRAJ23	CAWSEDPADGYEQYF	TRBV30	TRBJ2-7	train	1	3	SEQTR Randomly Paired TCRab
A0101_VSDGGPNLY	HomoSapiens	CAMRVARRDYKLSF	TRAV14/DV4	TRAJ20	CASSYGGANYGYTF	TRBV27	TRBJ1-2	train	1	3	SEQTR Randomly Paired TCRab
A0101_VSDGGPNLY	HomoSapiens	CAANVVGTYKYIF	TRAV29/DV5	TRAJ40	CASSVGATGKNGYTF	TRBV12-3/12-4	TRBJ1-2	train	1	3	SEQTR Randomly Paired TCRab
A0101_VSDGGPNLY	HomoSapiens	CAYRETSGSRLTF	TRAV38-2/DV8	TRAJ58	CASRLGLYNEQYF	TRBV5-1	TRBJ2-5	train	1	3	SEQTR Randomly Paired TCRab
A0101_VSDGGPNLY	HomoSapiens	CVVKKYYGGSQGNLIF	TRAV12-1	TRAJ42	CATTQLGGGHDQPQHF	TRBV12-3/12-4	TRBJ1-5	train	1	3	SEQTR Randomly Paired TCRab
A0101_VSDGGPNLY	HomoSapiens	CAVSRDNYGQNFVF	TRAV3	TRAJ26	CASSITGGREPQHF	TRBV11-2	TRBJ1-5	train	1	3	SEQTR Randomly Paired TCRab
A0101_VSDGGPNLY	HomoSapiens	CAEYNNDMRF	TRAV13-2	TRAJ43	CASSLDTGGGNQPQHF	TRBV7-3	TRBJ1-5	train	1	3	SEQTR Randomly Paired TCRab
A0101_VSDGGPNLY	HomoSapiens	CAVSEINFNKFYF	TRAV8-6	TRAJ21	CASSQRAPGQQRDYGYTF	TRBV4-2	TRBJ1-2	train	1	3	SEQTR Randomly Paired TCRab
A0101_VSDGGPNLY	HomoSapiens	CAAHSSASKIIF	TRAV13-1	TRAJ3	CASSTGTSGRTDTQYF	TRBV10-1	TRBJ2-3	train	1	3	SEQTR Randomly Paired TCRab
A0101_VSDGGPNLY	HomoSapiens	CAVREDSSNDYKLSF	TRAV1-2	TRAJ20	CASSPGTGTYGYTF	TRBV7-8	TRBJ1-2	train	1	3	SEQTR Randomly Paired TCRab
A0101_VSDGGPNLY	HomoSapiens	CAVGDNYGQNFVF	TRAV12-2	TRAJ26	CASSLRDSPYEQYF	TRBV7-9	TRBJ2-7	train	1	3	SEQTR Randomly Paired TCRab
A0101_VSDGGPNLY	HomoSapiens	CAENIRQAGTALIF	TRAV13-2	TRAJ15	CASSATGLNTEAFF	TRBV19	TRBJ1-1	train	1	3	SEQTR Randomly Paired TCRab
A0101_VSDGGPNLY	HomoSapiens	CPPSGKLIF	TRAV23/DV6	TRAJ37	CASSLAPGNYGYTF	TRBV7-8	TRBJ1-2	train	1	3	SEQTR Randomly Paired TCRab
A0101_VSDGGPNLY	HomoSapiens	CAVSDFNKIYF	TRAV12-2	TRAJ21	CASSLRGQGNYGYTF	TRBV5-4	TRBJ1-2	train	1	3	SEQTR Randomly Paired TCRab
A0101_VSDGGPNLY	HomoSapiens	CAASGFQKLVF	TRAV13-1	TRAJ8	CASSFTGLIPEAFF	TRBV5-4	TRBJ1-1	train	1	3	SEQTR Randomly Paired TCRab
A0101_VSDGGPNLY	HomoSapiens	CAYRTPNTGNQFYF	TRAV38-2/DV8	TRAJ49	CASSMTTVYEQYF	TRBV7-9	TRBJ2-7	train	1	3	SEQTR Randomly Paired TCRab
A0101_VSDGGPNLY	HomoSapiens	CLVGDMGTGGFKTIF	TRAV4	TRAJ9	CASSPSRWEQETQYF	TRBV2	TRBJ2-5	train	1	3	SEQTR Randomly Paired TCRab
A0101_VSDGGPNLY	HomoSapiens	CAAGLLGTSYGKLTF	TRAV13-1	TRAJ52	CASSLLMGSTTNEKLFF	TRBV4-2	TRBJ1-4	train	1	3	SEQTR Randomly Paired TCRab
A0101_VSDGGPNLY	HomoSapiens	CILSETSYDKVIF	TRAV26-2	TRAJ50	CASTSGGQPQHF	TRBV5-4	TRBJ1-5	train	1	3	SEQTR Randomly Paired TCRab
A0101_VSDGGPNLY	HomoSapiens	CAVNPLYNQGGKLIF	TRAV8-4	TRAJ23	CASSVSGRADEQYF	TRBV2	TRBJ2-7	train	1	3	SEQTR Randomly Paired TCRab
A0101_VSDGGPNLY	HomoSapiens	CAANWRALTF	TRAV22	TRAJ5	CASRPGGPDTQYF	TRBV27	TRBJ2-3	train	1	3	SEQTR Randomly Paired TCRab
A0101_VSDGGPNLY	HomoSapiens	CPPSGKLIF	TRAV29/DV5	TRAJ37	CASSLGLIPDTQYF	TRBV13	TRBJ2-3	train	1	3	SEQTR Randomly Paired TCRab
A0101_VSDGGPNLY	HomoSapiens	CAMSEFSDGQKLLF	TRAV12-3	TRAJ16	CASSGPIPALADTQYF	TRBV5-6	TRBJ2-3	train	1	3	SEQTR Randomly Paired TCRab
A0101_VSDGGPNLY	HomoSapiens	CLVGGMDSNYQLIW	TRAV4	TRAJ33	CASSVWSERLSSFF	TRBV13	TRBJ1-1	train	1	3	SEQTR Randomly Paired TCRab
A0101_VSDGGPNLY	HomoSapiens	CILRVHTGNQFYF	TRAV26-2	TRAJ49	CASSWDLGDRGNGYTF	TRBV5-1	TRBJ1-2	train	1	3	SEQTR Randomly Paired TCRab
A0101_VSDGGPNLY	HomoSapiens	CAVRSGGGSNYKLTF	TRAV41	TRAJ53	CASSVGAGPTYEQYF	TRBV9	TRBJ2-7	train	1	3	SEQTR Randomly Paired TCRab
A0101_VSDGGPNLY	HomoSapiens	CAEISTSGNTPLVF	TRAV5	TRAJ29	CASSPFRVGGHTGELFF	TRBV3-1	TRBJ2-2	train	1	3	SEQTR Randomly Paired TCRab
A0101_VSDGGPNLY	HomoSapiens	CVVSAQGTYKYIF	TRAV8-2	TRAJ40	CASSSRQGLTSLLHF	TRBV2	TRBJ1-6	train	1	3	SEQTR Randomly Paired TCRab
A0101_VSDGGPNLY	HomoSapiens	CAASRGSYIPTF	TRAV29/DV5	TRAJ6	CASSLGASGIYEQYF	TRBV5-5	TRBJ2-7	train	1	3	SEQTR Randomly Paired TCRab
A0101_VSDGGPNLY	HomoSapiens	CAVKILGSARQLTF	TRAV22	TRAJ22	CASSLDEGNRVTGELFF	TRBV5-1	TRBJ2-2	train	1	3	SEQTR Randomly Paired TCRab
A0101_VSDGGPNLY	HomoSapiens	CAVTLIQGAQKLVF	TRAV22	TRAJ54	CASTQDGSPYNEQFF	TRBV7-8	TRBJ2-1	train	1	3	SEQTR Randomly Paired TCRab
A0101_VSDGGPNLY	HomoSapiens	CAVSHPNQAGTALIF	TRAV8-4	TRAJ15	CASSLQGAGYGYTF	TRBV6-5	TRBJ1-2	train	1	3	SEQTR Randomly Paired TCRab
A0101_VSDGGPNLY	HomoSapiens	CAGQLNGTSYGKLTF	TRAV35	TRAJ52	CASSPPSGGTFGYQETQYF	TRBV18	TRBJ2-5	train	1	3	SEQTR Randomly Paired TCRab
A0101_VSDGGPNLY	HomoSapiens	CAAWGNAGNMLTF	TRAV29/DV5	TRAJ39	CASSYGRGLIYGYTF	TRBV6-5	TRBJ1-2	train	1	3	SEQTR Randomly Paired TCRab
A0101_VSDGGPNLY	HomoSapiens	CAASEQSARLMF	TRAV19	TRAJ31	CASSLEVGGPGEQFF	TRBV11-2	TRBJ2-1	train	1	3	SEQTR Randomly Paired TCRab
A0101_VSDGGPNLY	HomoSapiens	CLVGETSGTYKYIF	TRAV4	TRAJ40	CASSYSLAGELFF	TRBV4-2	TRBJ2-2	train	1	3	SEQTR Randomly Paired TCRab
A0101_VSDGGPNLY	HomoSapiens	CAMREGWGNQGGKLIF	TRAV14/DV4	TRAJ23	CASSYRQPNSPLHF	TRBV6-6	TRBJ1-6	train	1	3	SEQTR Randomly Paired TCRab
A0101_VSDGGPNLY	HomoSapiens	CAVSDFNKFYF	TRAV21	TRAJ21	CASSLDHSGQGVADTQYF	TRBV5-1	TRBJ2-3	train	1	3	SEQTR Randomly Paired TCRab
A0101_VSDGGPNLY	HomoSapiens	CVVTPTGNQFYF	TRAV8-2	TRAJ49	CASSFSRRLARDEQFF	TRBV5-6	TRBJ2-1	train	1	3	SEQTR Randomly Paired TCRab
A0101_VSDGGPNLY	HomoSapiens	CAEKDDYKLSF	TRAV13-2	TRAJ20	CASSPGTGTYGYTF	TRBV11-2	TRBJ1-2	train	1	3	SEQTR Randomly Paired TCRab
A0101_VSDGGPNLY	HomoSapiens	CAVRDWGGGSYIPTF	TRAV3	TRAJ6	CASSLGASGRADEQYF	TRBV7-8	TRBJ2-7	train	1	3	SEQTR Randomly Paired TCRab
A0101_VSDGGPNLY	HomoSapiens	CAGGGSFGNVLHC	TRAV22	TRAJ35	CARGDRGRGNTIYF	TRBV21-1	TRBJ1-3	train	1	3	SEQTR Randomly Paired TCRab
A0101_VSDGGPNLY	HomoSapiens	CAAKTSYDKVIF	TRAV13-1	TRAJ50	CASSPGTGTYGYTF	TRBV21-1	TRBJ1-2	train	1	3	SEQTR Randomly Paired TCRab
A0101_VSDGGPNLY	HomoSapiens	CAVLYYGQNFVF	TRAV36/DV7	TRAJ26	CASSVGATGKNGYTF	TRBV6-5	TRBJ1-2	train	1	3	SEQTR Randomly Paired TCRab
A0101_VSDGGPNLY	HomoSapiens	CAGITQGGSEKLVF	TRAV22	TRAJ57	CASSAGTGIETQYF	TRBV2	TRBJ2-5	train	1	3	SEQTR Randomly Paired TCRab
A0101_VSDGGPNLY	HomoSapiens	CVGGSNYKLTF	TRAV29/DV5	TRAJ53	CASSPETQYF	TRBV11-2	TRBJ2-5	train	1	3	SEQTR Randomly Paired TCRab
A0101_VSDGGPNLY	HomoSapiens	CAYRSPSTGYSTLTF	TRAV38-2/DV8	TRAJ11	CASSPRRWEQETQYF	TRBV7-2	TRBJ2-5	train	1	3	SEQTR Randomly Paired TCRab
A0101_VSDGGPNLY	HomoSapiens	CAYRSAGDMRF	TRAV38-2/DV8	TRAJ43	CASSQEGLPYYEQYF	TRBV7-2	TRBJ2-7	train	1	3	SEQTR Randomly Paired TCRab
A0101_VSDGGPNLY	HomoSapiens	CAGEASETGANNLFF	TRAV34	TRAJ36	CASRDTSYNEQFF	TRBV6-5	TRBJ2-1	train	1	3	SEQTR Randomly Paired TCRab
A0101_VSDGGPNLY	HomoSapiens	CAMRVIWMDSSYKLIF	TRAV14/DV4	TRAJ12	CASSFPGSSYEQYF	TRBV5-6	TRBJ2-7	train	1	3	SEQTR Randomly Paired TCRab
A0101_VSDGGPNLY	HomoSapiens	CAASEQSARLMF	TRAV8-1	TRAJ31	CASSDPRGQKDNEQFF	TRBV11-2	TRBJ2-1	train	1	3	SEQTR Randomly Paired TCRab
A0101_VSDGGPNLY	HomoSapiens	CAYDRDDKIIF	TRAV38-2/DV8	TRAJ30	CASSKWGWDTEAFF	TRBV6-6	TRBJ1-1	train	1	3	SEQTR Randomly Paired TCRab
A0101_VSDGGPNLY	HomoSapiens	CAVVPYGQNFVF	TRAV8-3	TRAJ26	CASIPGQGHYEQYF	TRBV12-3/12-4	TRBJ2-7	train	1	3	SEQTR Randomly Paired TCRab
A0101_VSDGGPNLY	HomoSapiens	CAASEQSARLMF	TRAV13-1	TRAJ31	CASSFIGGTYSTDTQYF	TRBV9	TRBJ2-3	train	1	3	SEQTR Randomly Paired TCRab
A0101_VSDGGPNLY	HomoSapiens	CAARAHTGGFKTIF	TRAV29/DV5	TRAJ9	CASSQGGLDGYTF	TRBV14	TRBJ1-2	train	1	3	SEQTR Randomly Paired TCRab
A0101_VSDGGPNLY	HomoSapiens	CAESKESGGSYIPTF	TRAV5	TRAJ6	CASSFGGNQPQHF	TRBV7-2	TRBJ1-5	train	1	3	SEQTR Randomly Paired TCRab
A0101_VSDGGPNLY	HomoSapiens	CAVLRISDGQKLLF	TRAV1-2	TRAJ16	CASSQRSQNPQETQYF	TRBV4-2	TRBJ2-5	train	1	3	SEQTR Randomly Paired TCRab
A0101_VSDGGPNLY	HomoSapiens	CALRSTGANSKLTF	TRAV9-2	TRAJ56	CASSPGTGTYGYTF	TRBV14	TRBJ1-2	train	1	3	SEQTR Randomly Paired TCRab
A0101_VSDGGPNLY	HomoSapiens	CAASEQSARLMF	TRAV5	TRAJ31	CASSVGATGKNGYTF	TRBV9	TRBJ1-2	train	1	3	SEQTR Randomly Paired TCRab
A0101_VSDGGPNLY	HomoSapiens	CAFMNYGGSQGNLIF	TRAV24	TRAJ42	CASSLEDYKETQYF	TRBV11-2	TRBJ2-5	train	1	3	SEQTR Randomly Paired TCRab
A0101_VSDGGPNLY	HomoSapiens	CAVKVSGGYNKLIF	TRAV8-1	TRAJ4	CASSLAPGNYGYTF	TRBV11-2	TRBJ1-2	train	1	3	SEQTR Randomly Paired TCRab
A0101_VSDGGPNLY	HomoSapiens	CAVSSGDSGYALNF	TRAV3	TRAJ41	CASSSEANTGYHDGYTF	TRBV7-2	TRBJ1-2	train	1	3	SEQTR Randomly Paired TCRab
A0101_VSDGGPNLY	HomoSapiens	CASLGMNDMRF	TRAV38-1	TRAJ43	CASTPSGGRTNTDTQYF	TRBV11-2	TRBJ2-3	train	1	3	SEQTR Randomly Paired TCRab
A0101_VSDGGPNLY	HomoSapiens	CAMREGAGRRALTF	TRAV14/DV4	TRAJ5	CASSPAPAGRLNEFF	TRBV11-2	TRBJ2-1	train	1	3	SEQTR Randomly Paired TCRab
A0101_VSDGGPNLY	HomoSapiens	CAVERDSGYALNF	TRAV22	TRAJ41	CASTSGGQPQHF	TRBV5-6	TRBJ1-5	train	1	3	SEQTR Randomly Paired TCRab
A0101_VSDGGPNLY	HomoSapiens	CAVRDDNNAGNMLTF	TRAV3	TRAJ39	CASSLDLGSRLSGYTF	TRBV4-1	TRBJ1-2	train	1	3	SEQTR Randomly Paired TCRab
A0101_VSDGGPNLY	HomoSapiens	CAYTNNNDMRF	TRAV38-2/DV8	TRAJ43	CASGRVLGTEAFF	TRBV5-8	TRBJ1-1	train	1	3	SEQTR Randomly Paired TCRab
A0101_VSDGGPNLY	HomoSapiens	CASTLPYNDMRF	TRAV38-1	TRAJ43	CASSAVPGSNEQFF	TRBV7-6	TRBJ2-1	train	1	3	SEQTR Randomly Paired TCRab
A0101_VSDGGPNLY	HomoSapiens	CAVDVMDGANNLFF	TRAV2	TRAJ36	CASSYRQPNSPLHF	TRBV6-5	TRBJ1-6	train	1	3	SEQTR Randomly Paired TCRab
A0101_VSDGGPNLY	HomoSapiens	CAVRRSWGKLQF	TRAV1-2	TRAJ24	CASSESRGFAEAFF	TRBV10-1	TRBJ1-1	train	1	3	SEQTR Randomly Paired TCRab
A0101_VSDGGPNLY	HomoSapiens	CAVTSGGGADGLTF	TRAV22	TRAJ45	CASSLRYTQYF	TRBV5-6	TRBJ2-3	train	1	3	SEQTR Randomly Paired TCRab
A0101_VSDGGPNLY	HomoSapiens	CVALKGARLMF	TRAV8-1	TRAJ31	CASSLEGLAKRETQYF	TRBV11-1	TRBJ2-5	train	1	3	SEQTR Randomly Paired TCRab
A0101_VSDGGPNLY	HomoSapiens	CAVETSGSRLTF	TRAV21	TRAJ58	CASSLGASGIYEQYF	TRBV9	TRBJ2-7	train	1	3	SEQTR Randomly Paired TCRab
A0101_VSDGGPNLY	HomoSapiens	CGADAYHPSNDYKLSF	TRAV27	TRAJ20	CASSKWGWDTEAFF	TRBV6-1	TRBJ1-1	train	1	3	SEQTR Randomly Paired TCRab
A0101_VSDGGPNLY	HomoSapiens	CVVNGPYNAGNMLTF	TRAV12-1	TRAJ39	CSASEWGPYEQYF	TRBV20-1	TRBJ2-7	train	1	3	SEQTR Randomly Paired TCRab
A0101_VSDGGPNLY	HomoSapiens	CAEYWGSFGNVLHC	TRAV13-2	TRAJ35	CASTSGGQPQHF	TRBV2	TRBJ1-5	train	1	3	SEQTR Randomly Paired TCRab
A0101_VSDGGPNLY	HomoSapiens	CALIEGTTDSWGKLQF	TRAV9-2	TRAJ24	CASSPGTGTYGYTF	TRBV4-3	TRBJ1-2	train	1	3	SEQTR Randomly Paired TCRab
A0101_VSDGGPNLY	HomoSapiens	CALSGEYNFNKFYF	TRAV19	TRAJ21	CASSPFVAFSTDTQYF	TRBV11-2	TRBJ2-3	train	1	3	SEQTR Randomly Paired TCRab
A0101_VSDGGPNLY	HomoSapiens	CPRGGGTSYGKLTF	TRAV26-2	TRAJ52	CSANRGVAFF	TRBV20-1	TRBJ1-1	train	1	3	SEQTR Randomly Paired TCRab
A0101_VSDGGPNLY	HomoSapiens	CAVNPLYNQGGKLIF	TRAV12-2	TRAJ23	CASSLDTGGGNQPQHF	TRBV11-1	TRBJ1-5	train	1	3	SEQTR Randomly Paired TCRab
A0101_VSDGGPNLY	HomoSapiens	CAAISYNTDKLIF	TRAV23/DV6	TRAJ34	CASSSGGTGQETQYF	TRBV5-6	TRBJ2-5	train	1	3	SEQTR Randomly Paired TCRab
A0101_VSDGGPNLY	HomoSapiens	CAVSETSYDKVIF	TRAV41	TRAJ50	CASIVQGTYFYLSNQPQHF	TRBV6-1	TRBJ1-5	train	1	3	SEQTR Randomly Paired TCRab
A0101_VSDGGPNLY	HomoSapiens	CAGEASETGANNLFF	TRAV12-1	TRAJ36	CASRPAGEFYEQYF	TRBV28	TRBJ2-7	train	1	3	SEQTR Randomly Paired TCRab
A0101_VSDGGPNLY	HomoSapiens	CAVSSPPGGSYIPTF	TRAV8-4	TRAJ6	CASSQVAGGTYEQYF	TRBV3-1	TRBJ2-7	train	1	3	SEQTR Randomly Paired TCRab
A0101_VSDGGPNLY	HomoSapiens	CAVTGNQFYF	TRAV12-1	TRAJ49	CASSLDTGGGNQPQHF	TRBV7-4	TRBJ1-5	train	1	3	SEQTR Randomly Paired TCRab
A0101_VSDGGPNLY	HomoSapiens	CAFMNLPWDAGNMLTF	TRAV38-1	TRAJ39	CASRYGTSVSYEQYF	TRBV12-3/12-4	TRBJ2-7	train	1	3	SEQTR Randomly Paired TCRab
A0101_VSDGGPNLY	HomoSapiens	CAVGEGPGAGSYQLTF	TRAV8-3	TRAJ28	CASSQASDSQLGNTIYF	TRBV3-1	TRBJ1-3	train	1	3	SEQTR Randomly Paired TCRab
A0101_VSDGGPNLY	HomoSapiens	CAAWLTGTASKLTF	TRAV21	TRAJ48	CSARAGGDYNEQFF	TRBV20-1	TRBJ2-1	train	1	3	SEQTR Randomly Paired TCRab
A0101_VSDGGPNLY	HomoSapiens	CGADAYHPSNDYKLSF	TRAV12-1	TRAJ20	CASSPPGQAYNEQFF	TRBV27	TRBJ2-1	train	1	3	SEQTR Randomly Paired TCRab
A0101_VSDGGPNLY	HomoSapiens	CAPKTGGGADGLTF	TRAV12-2	TRAJ45	CASSLDLGSRLSGYTF	TRBV10-2	TRBJ1-2	train	1	3	SEQTR Randomly Paired TCRab
A0101_VSDGGPNLY	HomoSapiens	CAVNPYGGSQGNLIF	TRAV8-1	TRAJ42	CASSPEGSNQPQHF	TRBV11-2	TRBJ1-5	train	1	3	SEQTR Randomly Paired TCRab
A0101_VSDGGPNLY	HomoSapiens	CAAKGLGGGSNYKLTF	TRAV23/DV6	TRAJ53	CASSYSLAGELFF	TRBV6-5	TRBJ2-2	train	1	3	SEQTR Randomly Paired TCRab
A0101_VSDGGPNLY	HomoSapiens	CAFIDGTSYGKLTF	TRAV24	TRAJ52	CASSQPVGVSSYEQYF	TRBV21-1	TRBJ2-7	train	1	3	SEQTR Randomly Paired TCRab
A0101_VSDGGPNLY	HomoSapiens	CAASRGSYIPTF	TRAV12-1	TRAJ6	CASSPGTGTYGYTF	TRBV4-2	TRBJ1-2	train	1	3	SEQTR Randomly Paired TCRab
A0101_VSDGGPNLY	HomoSapiens	CAFMNGGSGNTGKLIF	TRAV38-1	TRAJ37	CASSERATGRTGELFF	TRBV2	TRBJ2-2	train	1	3	SEQTR Randomly Paired TCRab
A0101_VSDGGPNLY	HomoSapiens	CAGEASETGANNLFF	TRAV12-3	TRAJ36	CASSTATGELFF	TRBV12-3/12-4	TRBJ2-2	train	1	3	SEQTR Randomly Paired TCRab
A0101_VSDGGPNLY	HomoSapiens	CVVGLDNYGQNFVF	TRAV27	TRAJ26	CASSLPNEQFF	TRBV28	TRBJ2-1	train	1	3	SEQTR Randomly Paired TCRab
A0101_VSDGGPNLY	HomoSapiens	CPPSGKLIF	TRAV13-2	TRAJ37	CASSLHSNQPQHF	TRBV7-2	TRBJ1-5	train	1	3	SEQTR Randomly Paired TCRab
A0101_VSDGGPNLY	HomoSapiens	CALSYGNNRLAF	TRAV16	TRAJ7	CASGFGVNEQFF	TRBV12-5	TRBJ2-1	train	1	3	SEQTR Randomly Paired TCRab
A0101_VSDGGPNLY	HomoSapiens	CAVRDMDSNYQLIW	TRAV1-2	TRAJ33	CASSAYQETQYF	TRBV5-6	TRBJ2-5	train	1	3	SEQTR Randomly Paired TCRab
A0101_VSDGGPNLY	HomoSapiens	CAVSPYSGAGSYQLTF	TRAV1-1	TRAJ28	CASRPGGTPEAFF	TRBV11-2	TRBJ1-1	train	1	3	SEQTR Randomly Paired TCRab
A0101_VSDGGPNLY	HomoSapiens	CAASGRQNFVF	TRAV1-1	TRAJ26	CASSYSDTEAFF	TRBV6-5	TRBJ1-1	train	1	3	SEQTR Randomly Paired TCRab
A0101_VSDGGPNLY	HomoSapiens	CAVRLPSGSARQLTF	TRAV12-1	TRAJ22	CASSQRAPGQQRDYGYTF	TRBV4-1	TRBJ1-2	train	1	3	SEQTR Randomly Paired TCRab
A0101_VSDGGPNLY	HomoSapiens	CAFEAGAQKLVF	TRAV24	TRAJ54	CARGRNYTEAFF	TRBV10-3	TRBJ1-1	train	1	3	SEQTR Randomly Paired TCRab
A0101_VSDGGPNLY	HomoSapiens	CAASEQSARLMF	TRAV27	TRAJ31	CASSGGPWDINYGYTF	TRBV9	TRBJ1-2	train	1	3	SEQTR Randomly Paired TCRab
A0101_VSDGGPNLY	HomoSapiens	CAASEQSARLMF	TRAV9-2	TRAJ31	CASSVQTGDTEAFF	TRBV9	TRBJ1-1	train	1	3	SEQTR Randomly Paired TCRab
A0101_VSDGGPNLY	HomoSapiens	CAFMKRASYGKLTF	TRAV38-1	TRAJ52	CASSKWGWDTEAFF	TRBV6-5	TRBJ1-1	train	1	3	SEQTR Randomly Paired TCRab
A0101_VSDGGPNLY	HomoSapiens	CAVRDWGGTDSWGKLQF	TRAV1-2	TRAJ24	CATSGLQNTGELFFF	TRBV15	TRBJ2-2	train	1	3	SEQTR Randomly Paired TCRab
A0101_VSDGGPNLY	HomoSapiens	CVVGLDNYGQNFVF	TRAV10	TRAJ26	CASSLEGRASLSNQPQHF	TRBV11-2	TRBJ1-5	train	1	3	SEQTR Randomly Paired TCRab
A0101_VSDGGPNLY	HomoSapiens	CAVRDGNSGYSTLTF	TRAV1-2	TRAJ11	CASSTTSGGTADTQYF	TRBV7-2	TRBJ2-3	train	1	3	SEQTR Randomly Paired TCRab
A0101_VSDGGPNLY	HomoSapiens	CAGDYGGSQGNLIF	TRAV12-1	TRAJ42	CASSQEGLPYYEQYF	TRBV5-5	TRBJ2-7	train	1	3	SEQTR Randomly Paired TCRab
A0101_VSDGGPNLY	HomoSapiens	CAASEQSARLMF	TRAV13-2	TRAJ31	CASSQPVGVSSYEQYF	TRBV10-2	TRBJ2-7	train	1	3	SEQTR Randomly Paired TCRab
A0101_VSDGGPNLY	HomoSapiens	CAGEASETGANNLFF	TRAV29/DV5	TRAJ36	CASIPGQGHYEQYF	TRBV4-2	TRBJ2-7	train	1	3	SEQTR Randomly Paired TCRab
A0101_VSDGGPNLY	HomoSapiens	CLVGDLVGLSF	TRAV4	TRAJ20	CASRPQGTGMNTGELFF	TRBV6-1	TRBJ2-2	train	1	3	SEQTR Randomly Paired TCRab
A0101_VSDGGPNLY	HomoSapiens	CAVEGSGGHQKVTF	TRAV1-2	TRAJ13	CASQPVGVSSYEQYF	TRBV4-2	TRBJ2-7	train	1	3	SEQTR Randomly Paired TCRab
A0101_VSDGGPNLY	HomoSapiens	CAVNPLYNQGGKLIF	TRAV8-6	TRAJ23	CASSPSTTGEQPQHF	TRBV6-6	TRBJ1-5	train	1	3	SEQTR Randomly Paired TCRab
A0101_VSDGGPNLY	HomoSapiens	CAFMKVTSGTYKYIF	TRAV38-1	TRAJ40	CASSQPVGVSSYEQYF	TRBV19	TRBJ2-7	train	1	3	SEQTR Randomly Paired TCRab
A0101_VSDGGPNLY	HomoSapiens	CAGLISNFGNEKLTF	TRAV24	TRAJ48	CASSLAAGVTEAFF	TRBV4-2	TRBJ1-1	train	1	3	SEQTR Randomly Paired TCRab
A0101_VSDGGPNLY	HomoSapiens	CAVSERNFNKFYF	TRAV8-4	TRAJ21	CASSGTRRRYEQYF	TRBV5-5	TRBJ2-7	train	1	3	SEQTR Randomly Paired TCRab
A0101_VSDGGPNLY	HomoSapiens	CAVRDTGFQKLVF	TRAV8-4	TRAJ8	CASSFGLANTDTQYF	TRBV28	TRBJ2-3	train	1	3	SEQTR Randomly Paired TCRab
A0101_VSDGGPNLY	HomoSapiens	CAVETSGSRLTF	TRAV8-1	TRAJ58	CATRQGLYNEQFF	TRBV5-1	TRBJ2-1	train	1	3	SEQTR Randomly Paired TCRab
A0101_VSDGGPNLY	HomoSapiens	CAVIGDRGSTLGRLYF	TRAV8-1	TRAJ18	CATSREIGSGSGAGDTQYF	TRBV15	TRBJ2-3	train	1	3	SEQTR Randomly Paired TCRab
A0101_VSDGGPNLY	HomoSapiens	CAVSDFNKFYF	TRAV27	TRAJ21	CASSSPDGYYGYTF	TRBV6-5	TRBJ1-2	train	1	3	SEQTR Randomly Paired TCRab
A0101_VSDGGPNLY	HomoSapiens	CALMGYGGSQGNLIF	TRAV12-2	TRAJ42	CASSLSENTEAFF	TRBV4-2	TRBJ1-1	train	1	3	SEQTR Randomly Paired TCRab
A0101_VSDGGPNLY	HomoSapiens	CAVETSGSRLTF	TRAV27	TRAJ58	CSVVLFGKITEAFF	TRBV29-1	TRBJ1-1	train	1	3	SEQTR Randomly Paired TCRab
A0101_VSDGGPNLY	HomoSapiens	CAEYIRQAGTALIF	TRAV13-2	TRAJ15	CASSQPVGVSSYEQYF	TRBV14	TRBJ2-7	train	1	3	SEQTR Randomly Paired TCRab
A0101_VSDGGPNLY	HomoSapiens	CVVCALNRDDKIIF	TRAV10	TRAJ30	CATSGLQNTGELFF	TRBV7-2	TRBJ2-2	train	1	3	SEQTR Randomly Paired TCRab
A0101_VSDGGPNLY	HomoSapiens	CVVGLDNYGQNFVF	TRAV24	TRAJ26	CASSSGGTGQETQYF	TRBV4-2	TRBJ2-5	train	1	3	SEQTR Randomly Paired TCRab
A0101_VSDGGPNLY	HomoSapiens	CVVNIPSNTGGFKTIF	TRAV10	TRAJ9	CASSPRDTPRDTQYF	TRBV5-5	TRBJ2-3	train	1	3	SEQTR Randomly Paired TCRab
A0101_VSDGGPNLY	HomoSapiens	CAVGLYGNNRLAF	TRAV36/DV7	TRAJ7	CASSYRQGDSYEQYF	TRBV6-6	TRBJ2-7	train	1	3	SEQTR Randomly Paired TCRab
A0101_VSDGGPNLY	HomoSapiens	CADPLNNNARLMF	TRAV25	TRAJ31	CASSLVGGSSNQPQHF	TRBV5-1	TRBJ1-5	train	1	3	SEQTR Randomly Paired TCRab
A0101_VSDGGPNLY	HomoSapiens	CALGEFGGYQKVTF	TRAV6	TRAJ13	CASSGTRRRYEQYF	TRBV7-2	TRBJ2-7	train	1	3	SEQTR Randomly Paired TCRab
A0101_VSDGGPNLY	HomoSapiens	CAALPLNTGTASKLTF	TRAV29/DV5	TRAJ44	CASRPQGTGMNTGELFF	TRBV12-3/12-4	TRBJ2-2	train	1	3	SEQTR Randomly Paired TCRab
A0101_VSDGGPNLY	HomoSapiens	CAEIKSYGGSQGNLIF	TRAV13-2	TRAJ42	CASSTGTAEAFF	TRBV12-3/12-4	TRBJ1-1	train	1	3	SEQTR Randomly Paired TCRab
A0101_VSDGGPNLY	HomoSapiens	CALGQGALTF	TRAV8-4	TRAJ5	CASRLGLYNEQFF	TRBV11-2	TRBJ2-1	train	1	3	SEQTR Randomly Paired TCRab
A0101_VSDGGPNLY	HomoSapiens	CAAIPYSGGGADGLTF	TRAV29/DV5	TRAJ45	CASSQGDRLYEQYF	TRBV7-9	TRBJ2-7	train	1	3	SEQTR Randomly Paired TCRab
A0101_VSDGGPNLY	HomoSapiens	CAVSTGNQFYF	TRAV22	TRAJ49	CASSQEGLPYYEQFF	TRBV4-1	TRBJ2-1	train	1	3	SEQTR Randomly Paired TCRab
A0101_VSDGGPNLY	HomoSapiens	CVVKRDDKIIF	TRAV12-1	TRAJ30	CASSAPRTGGPKKYNEQFF	TRBV4-2	TRBJ2-1	train	1	3	SEQTR Randomly Paired TCRab
A0101_VSDGGPNLY	HomoSapiens	CAMRDGFSGGYNKLIF	TRAV14/DV4	TRAJ4	CSLDRFLNTEAFF	TRBV20-1	TRBJ1-1	train	1	3	SEQTR Randomly Paired TCRab
A0101_VSDGGPNLY	HomoSapiens	CAFIRFGWGLTGGGNKLTF	TRAV24	TRAJ10	CASSLETASGNTIYF	TRBV13	TRBJ1-3	train	1	3	SEQTR Randomly Paired TCRab
A0101_VSDGGPNLY	HomoSapiens	CAASQTGNQFYF	TRAV29/DV5	TRAJ49	CASSVSGRADEQYF	TRBV5-6	TRBJ2-7	train	1	3	SEQTR Randomly Paired TCRab
A0101_VSDGGPNLY	HomoSapiens	CAYPTGNQFYF	TRAV38-2/DV8	TRAJ49	CASAGAREQYF	TRBV5-6	TRBJ2-7	train	1	3	SEQTR Randomly Paired TCRab
A0101_VSDGGPNLY	HomoSapiens	CGAVPSGGGADGLTF	TRAV34	TRAJ45	CASSPIAGPETQYF	TRBV10-2	TRBJ2-5	train	1	3	SEQTR Randomly Paired TCRab
A0101_VSDGGPNLY	HomoSapiens	CAVTSNNARLMF	TRAV8-4	TRAJ31	CASSNRHRNTEAFF	TRBV4-2	TRBJ1-1	train	1	3	SEQTR Randomly Paired TCRab
A0101_VSDGGPNLY	HomoSapiens	CAASRGGFGNVLHC	TRAV13-1	TRAJ35	CASSPGGTEAFF	TRBV4-2	TRBJ1-1	train	1	3	SEQTR Randomly Paired TCRab
A0101_VSDGGPNLY	HomoSapiens	CAPKKGGYNKLIF	TRAV2	TRAJ4	CASSPETQYF	TRBV7-2	TRBJ2-5	train	1	3	SEQTR Randomly Paired TCRab
A0101_VSDGGPNLY	HomoSapiens	CAVLDSSYKLIF	TRAV1-2	TRAJ12	CASSQPVGVSSYEQYF	TRBV4-2	TRBJ2-7	train	1	3	SEQTR Randomly Paired TCRab
A0101_VSDGGPNLY	HomoSapiens	CAVNQAGTALIF	TRAV1-2	TRAJ15	CSVEDQSAGMAGYTF	TRBV29-1	TRBJ1-2	train	1	3	SEQTR Randomly Paired TCRab
A0101_VSDGGPNLY	HomoSapiens	CAEGNTNAGKSTF	TRAV25	TRAJ27	CASSPWDGTEAFF	TRBV7-2	TRBJ1-1	train	1	3	SEQTR Randomly Paired TCRab
A0101_VSDGGPNLY	HomoSapiens	CAYPLNNNARLMF	TRAV25	TRAJ31	CASIPGQGHYEQYF	TRBV6-1	TRBJ2-7	train	1	3	SEQTR Randomly Paired TCRab
A0101_VSDGGPNLY	HomoSapiens	CAMSFAGSNYKLTF	TRAV12-3	TRAJ53	CASSPRGQDNSPLHF	TRBV4-1	TRBJ1-6	train	1	3	SEQTR Randomly Paired TCRab
A0101_VSDGGPNLY	HomoSapiens	CAVGLTGFQKLVF	TRAV12-2	TRAJ8	CASSFARVSYEQYF	TRBV5-1	TRBJ2-7	train	1	3	SEQTR Randomly Paired TCRab
A0101_VSDGGPNLY	HomoSapiens	CAASGSNYQLIW	TRAV29/DV5	TRAJ33	CAIRGGEQYF	TRBV6-6	TRBJ2-7	train	1	3	SEQTR Randomly Paired TCRab
A0101_VSDGGPNLY	HomoSapiens	CAMREGSGFGNEKLTF	TRAV14/DV4	TRAJ48	CASSQPVGVSSYEQYF	TRBV7-8	TRBJ2-7	train	1	3	SEQTR Randomly Paired TCRab
A0101_VSDGGPNLY	HomoSapiens	CAMREEDGNKLVF	TRAV14/DV4	TRAJ47	CAISERGAPTDTQYF	TRBV4-2	TRBJ2-3	train	1	3	SEQTR Randomly Paired TCRab
A0101_VSDGGPNLY	HomoSapiens	CAELKSYGGSQGNLIF	TRAV13-2	TRAJ42	CSAMDLSDTQYF	TRBV20-1	TRBJ2-3	train	1	3	SEQTR Randomly Paired TCRab
A0101_VSDGGPNLY	HomoSapiens	CAMRDVYSSASKIIF	TRAV14/DV4	TRAJ3	CASSQVGTGEYEQYF	TRBV4-1	TRBJ2-7	train	1	3	SEQTR Randomly Paired TCRab
A0101_VSDGGPNLY	HomoSapiens	CAVMDSSYKLIF	TRAV1-2	TRAJ12	CASSLWLRHVYNEQFF	TRBV5-4	TRBJ2-1	train	1	3	SEQTR Randomly Paired TCRab
A0101_VSDGGPNLY	HomoSapiens	CGLRDYKLSF	TRAV8-3	TRAJ20	CASSPIAGPETQYF	TRBV4-2	TRBJ2-5	train	1	3	SEQTR Randomly Paired TCRab
A0101_VSDGGPNLY	HomoSapiens	CAVRPRTGGFKTIF	TRAV21	TRAJ9	CASSPFVAFSTDTQYF	TRBV7-9	TRBJ2-3	train	1	3	SEQTR Randomly Paired TCRab
A0101_VSDGGPNLY	HomoSapiens	CAYRSAWDDMRF	TRAV38-2/DV8	TRAJ43	CASRRGGRDTEAFF	TRBV27	TRBJ1-1	train	1	3	SEQTR Randomly Paired TCRab
A0101_VSDGGPNLY	HomoSapiens	CIVRTGYNQGGKLIF	TRAV26-1	TRAJ23	CASSLGQYTGELFF	TRBV7-6	TRBJ2-2	train	1	3	SEQTR Randomly Paired TCRab
A0101_VSDGGPNLY	HomoSapiens	CAVRPMNTGFQKLVF	TRAV8-3	TRAJ8	CASSLSSMNTGELFF	TRBV5-5	TRBJ2-2	train	1	3	SEQTR Randomly Paired TCRab
A0101_VSDGGPNLY	HomoSapiens	CAVRDPDYGNNRLAF	TRAV3	TRAJ7	CASSFERSYEQYF	TRBV5-1	TRBJ2-7	train	1	3	SEQTR Randomly Paired TCRab
A0101_VSDGGPNLY	HomoSapiens	CADPLNNKARLMF	TRAV25	TRAJ31	CASSLAGGSNEQFF	TRBV19	TRBJ2-1	train	1	3	SEQTR Randomly Paired TCRab
A0101_VSDGGPNLY	HomoSapiens	CALDTGRRALTF	TRAV2	TRAJ5	CASSPGTGTYGYTF	TRBV6-1	TRBJ1-2	train	1	3	SEQTR Randomly Paired TCRab
A0101_VSDGGPNLY	HomoSapiens	CAADPYSTLTF	TRAV21	TRAJ11	CASSRRGSNEQFF	TRBV7-6	TRBJ2-1	train	1	3	SEQTR Randomly Paired TCRab
A0101_VSDGGPNLY	HomoSapiens	CADPLNNNDRLMF	TRAV25	TRAJ31	CASRLGLYNEQFF	TRBV5-6	TRBJ2-1	train	1	3	SEQTR Randomly Paired TCRab
A0101_VSDGGPNLY	HomoSapiens	CADPLNNNARHMF	TRAV25	TRAJ31	CASSQEGLPYYEQYF	TRBV7-9	TRBJ2-7	train	1	3	SEQTR Randomly Paired TCRab
A0101_VSDGGPNLY	HomoSapiens	CAVRPWYSSASKIIF	TRAV3	TRAJ3	CASSLVGLSYEQYF	TRBV4-2	TRBJ2-7	train	1	3	SEQTR Randomly Paired TCRab
A0101_VSDGGPNLY	HomoSapiens	CGGSNYKLTF	TRAV20	TRAJ53	CASSYPGLDYTGELFF	TRBV6-6	TRBJ2-2	train	1	3	SEQTR Randomly Paired TCRab
A0101_VSDGGPNLY	HomoSapiens	CAVRIDGQKLLF	TRAV3	TRAJ16	CASSSDYSNQPQHF	TRBV10-3	TRBJ1-5	train	1	3	SEQTR Randomly Paired TCRab
A0101_VSDGGPNLY	HomoSapiens	CAVSGDSSYKLIF	TRAV8-6	TRAJ12	CARGRNYTEAFF	TRBV6-6	TRBJ1-1	train	1	3	SEQTR Randomly Paired TCRab
A0101_VSDGGPNLY	HomoSapiens	CADPLNNNARLMF	TRAV29/DV5	TRAJ31	CASSYGRGLIYGYTF	TRBV12-3/12-4	TRBJ1-2	train	1	3	SEQTR Randomly Paired TCRab
A0101_VSDGGPNLY	HomoSapiens	CAAPSNDYKLSF	TRAV13-1	TRAJ20	CASSYGRGLIYGYTF	TRBV4-2	TRBJ1-2	train	1	3	SEQTR Randomly Paired TCRab
A0101_VSDGGPNLY	HomoSapiens	CADPLNNNARLMF	TRAV17	TRAJ31	CASSQGNTEAFF	TRBV4-3	TRBJ1-1	train	1	3	SEQTR Randomly Paired TCRab
A0101_VSDGGPNLY	HomoSapiens	CAFIEGVGFGNVLHC	TRAV24	TRAJ35	CASSVENYNEQFF	TRBV9	TRBJ2-1	train	1	3	SEQTR Randomly Paired TCRab
A0101_VSDGGPNLY	HomoSapiens	CAFMNLVGGNTPLVF	TRAV38-1	TRAJ29	CASSFHSGQGAFNTEAFF	TRBV11-2	TRBJ1-1	train	1	3	SEQTR Randomly Paired TCRab
A0101_VSDGGPNLY	HomoSapiens	CAVLDSNYQLIW	TRAV1-2	TRAJ33	CASSLGPSYGYTF	TRBV6-1	TRBJ1-2	train	1	3	SEQTR Randomly Paired TCRab
A0101_VSDGGPNLY	HomoSapiens	CAFMGGATNKLIF	TRAV38-1	TRAJ32	CATREGVTSTEAFF	TRBV15	TRBJ1-1	train	1	3	SEQTR Randomly Paired TCRab
A0101_VSDGGPNLY	HomoSapiens	CVVNLSPSNTGKLIF	TRAV12-1	TRAJ37	CASRPQGTGMNTGELFFF	TRBV7-2	TRBJ2-2	train	1	3	SEQTR Randomly Paired TCRab
A0101_VSDGGPNLY	HomoSapiens	CALGEFGGYQKVTF	TRAV25	TRAJ13	CASSYLRTASITGELFF	TRBV6-2/6-3	TRBJ2-2	train	1	3	SEQTR Randomly Paired TCRab
A0101_VSDGGPNLY	HomoSapiens	CALWGSYNTDKLIF	TRAV1-2	TRAJ34	CASSKWGWDTEAFF	TRBV7-8	TRBJ1-1	train	1	3	SEQTR Randomly Paired TCRab
A0101_VSDGGPNLY	HomoSapiens	CALREFGGYQKVTF	TRAV6	TRAJ13	CASSDSSGSTDTQYF	TRBV6-4	TRBJ2-3	train	1	3	SEQTR Randomly Paired TCRab
A0101_VSDGGPNLY	HomoSapiens	CADPLNNNARLMF	TRAV8-4	TRAJ31	CASSEGQGGYEQYF	TRBV2	TRBJ2-7	train	1	3	SEQTR Randomly Paired TCRab
A0101_VSDGGPNLY	HomoSapiens	CVVSGDSSYKLIF	TRAV12-1	TRAJ12	CARGRNYTEAFF	TRBV6-1	TRBJ1-1	train	1	3	SEQTR Randomly Paired TCRab
A0101_VSDGGPNLY	HomoSapiens	CADPLNNNARLMF	TRAV13-1	TRAJ31	CSAKPLARYNEQFF	TRBV20-1	TRBJ2-1	train	1	3	SEQTR Randomly Paired TCRab
A0101_VSDGGPNLY	HomoSapiens	CAMRVGFSGGYNKLIF	TRAV14/DV4	TRAJ4	CASSTSRGSYEQYF	TRBV4-2	TRBJ2-7	train	1	3	SEQTR Randomly Paired TCRab
A0101_VSDGGPNLY	HomoSapiens	CATEDSWGKLQF	TRAV17	TRAJ24	CASSAGKNTEAFF	TRBV9	TRBJ1-1	train	1	3	SEQTR Randomly Paired TCRab
A0101_VSDGGPNLY	HomoSapiens	CAALPLNTGTASKLTF	TRAV25	TRAJ44	CASSSSGGTDTQYF	TRBV19	TRBJ2-3	train	1	3	SEQTR Randomly Paired TCRab
A0101_VSDGGPNLY	HomoSapiens	CARTETYKYIF	TRAV39	TRAJ40	CASSPAVTEAFF	TRBV18	TRBJ1-1	train	1	3	SEQTR Randomly Paired TCRab
A0101_VSDGGPNLY	HomoSapiens	CAAIPYSGGGADGLTF	TRAV25	TRAJ45	CASSTTSGGTADTQYF	TRBV11-2	TRBJ2-3	train	1	3	SEQTR Randomly Paired TCRab
A0101_VSDGGPNLY	HomoSapiens	CAVLDCSYKLIF	TRAV1-2	TRAJ12	CASSQGTSGDSTDTQYF	TRBV7-9	TRBJ2-3	train	1	3	SEQTR Randomly Paired TCRab
A0101_VSDGGPNLY	HomoSapiens	CALGEFGGYQKVTF	TRAV21	TRAJ13	CASSPENQQQQYF	TRBV12-3/12-4	TRBJ2-7	train	1	3	SEQTR Randomly Paired TCRab
A0101_VSDGGPNLY	HomoSapiens	CAMRVVYSSASKIIF	TRAV14/DV4	TRAJ3	CASSTATGELFF	TRBV6-4	TRBJ2-2	train	1	3	SEQTR Randomly Paired TCRab
A0101_VSDGGPNLY	HomoSapiens	CAVFTGGGNKLTF	TRAV1-1	TRAJ10	CASSFRDRSYEQYF	TRBV7-9	TRBJ2-7	train	1	3	SEQTR Randomly Paired TCRab
A0101_VSDGGPNLY	HomoSapiens	CALGQGALTF	TRAV8-4	TRAJ44	CASSQPVGVSSYEQYF	TRBV5-1	TRBJ2-7	train	1	3	SEQTR Randomly Paired TCRab
A0101_VSDGGPNLY	HomoSapiens	CADPLNNNARLMF	TRAV13-2	TRAJ31	CASSLGTGLDTIYF	TRBV3-1	TRBJ1-3	train	1	3	SEQTR Randomly Paired TCRab
A0101_VSDGGPNLY	HomoSapiens	CADPLNNNARLMF	TRAV5	TRAJ31	CASSLRRGGAGETQYF	TRBV4-3	TRBJ2-5	train	1	3	SEQTR Randomly Paired TCRab
A0101_VSDGGPNLY	HomoSapiens	CAFSNRDDKIIF	TRAV24	TRAJ30	CASSQGGLDGYTF	TRBV21-1	TRBJ1-2	train	1	3	SEQTR Randomly Paired TCRab
A0101_VSDGGPNLY	HomoSapiens	CVVKRDDKIIF	TRAV21	TRAJ30	CASRPQGTGMNTGELFF	TRBV2	TRBJ2-2	train	1	3	SEQTR Randomly Paired TCRab
A0101_VSDGGPNLY	HomoSapiens	CAMRVEDGNKLVF	TRAV14/DV4	TRAJ47	CASSPPGGAGVPNEQFF	TRBV11-2	TRBJ2-1	train	1	3	SEQTR Randomly Paired TCRab
A0101_VSDGGPNLY	HomoSapiens	CALGQGALTF	TRAV8-4	TRAJ13	CASTPDPGFEQFF	TRBV12-3/12-4	TRBJ2-1	train	1	3	SEQTR Randomly Paired TCRab
A0101_VSDGGPNLY	HomoSapiens	CAVTSNNARLMF	TRAV25	TRAJ31	CASSQTTRESSYNSPLHF	TRBV4-2	TRBJ1-6	train	1	3	SEQTR Randomly Paired TCRab
A0101_VSDGGPNLY	HomoSapiens	CAFIRFGWGLTGGGNKLTF	TRAV24	TRAJ44	CAIRGGEQFF	TRBV28	TRBJ2-1	train	1	3	SEQTR Randomly Paired TCRab
A0101_VSDGGPNLY	HomoSapiens	CAASEQSARLMF	TRAV29/DV5	TRAJ31	CASSLGAKGDTQYF	TRBV4-2	TRBJ2-3	train	1	4	SEQTR Randomly Paired TCRab
A0101_VSDGGPNLY	HomoSapiens	CVVGLDNYGQNFVF	TRAV12-1	TRAJ26	CASTPWSAGTNTEAFF	TRBV19	TRBJ1-1	train	1	4	SEQTR Randomly Paired TCRab
A0101_VSDGGPNLY	HomoSapiens	CAGEASETGANNLFF	TRAV27	TRAJ36	CASSLSNTNTEAFF	TRBV5-1	TRBJ1-1	train	1	4	SEQTR Randomly Paired TCRab
A0101_VSDGGPNLY	HomoSapiens	CVVNIPSNTGGFKTIF	TRAV12-1	TRAJ9	CASSPEGSNQPQHF	TRBV4-2	TRBJ1-5	train	1	4	SEQTR Randomly Paired TCRab
A0101_VSDGGPNLY	HomoSapiens	CPPSGKLIF	TRAV5	TRAJ37	CASSFPGSSYEQYF	TRBV5-6	TRBJ2-7	train	1	4	SEQTR Randomly Paired TCRab
A0101_VSDGGPNLY	HomoSapiens	CAVNPLYNQGGKLIF	TRAV8-1	TRAJ23	CASSFTGLIPEAFF	TRBV5-4	TRBJ1-1	train	1	4	SEQTR Randomly Paired TCRab
A0101_VSDGGPNLY	HomoSapiens	CGADAYHPSNDYKLSF	TRAV34	TRAJ20	CASSQGTSGDSTDTQYF	TRBV7-9	TRBJ2-3	train	1	4	SEQTR Randomly Paired TCRab
A0101_VSDGGPNLY	HomoSapiens	CAVSDFNKFYF	TRAV12-2	TRAJ21	CASSQEGLPYYEQYF	TRBV5-4	TRBJ2-7	train	1	4	SEQTR Randomly Paired TCRab
A0101_VSDGGPNLY	HomoSapiens	CGTEWLYGGSQGNLIF	TRAV30	TRAJ42	CAIMGGEKTQYF	TRBV10-3	TRBJ2-5	train	1	4	SEQTR Randomly Paired TCRab
A0101_VSDGGPNLY	HomoSapiens	CVALKGARLMF	TRAV8-2	TRAJ31	CASSLGTGHYEQYF	TRBV5-6	TRBJ2-7	train	1	4	SEQTR Randomly Paired TCRab
A0101_VSDGGPNLY	HomoSapiens	CAVETSGSRLTF	TRAV12-2	TRAJ58	CASSSLQGAPTEAFF	TRBV27	TRBJ1-1	train	1	4	SEQTR Randomly Paired TCRab
A0101_VSDGGPNLY	HomoSapiens	CAAWLTGTASKLTF	TRAV21	TRAJ44	CASSGGPWDINYGYTF	TRBV9	TRBJ1-2	train	1	4	SEQTR Randomly Paired TCRab
A0101_VSDGGPNLY	HomoSapiens	CAASAHSNYQLIW	TRAV29/DV5	TRAJ33	CASSAGTGIETQYF	TRBV2	TRBJ2-5	train	1	4	SEQTR Randomly Paired TCRab
A0101_VSDGGPNLY	HomoSapiens	CAASATSGTYKYIF	TRAV29/DV5	TRAJ40	CASRPGGTPEAFF	TRBV5-8	TRBJ1-1	train	1	4	SEQTR Randomly Paired TCRab
A0101_VSDGGPNLY	HomoSapiens	CAETPGAGNMLTF	TRAV13-2	TRAJ39	CASSFRDRSYEQYF	TRBV7-9	TRBJ2-7	train	1	4	SEQTR Randomly Paired TCRab
A0101_VSDGGPNLY	HomoSapiens	CAGLLQHFGNEKLTF	TRAV27	TRAJ48	CASSDRISYEQYF	TRBV7-8	TRBJ2-7	train	1	4	SEQTR Randomly Paired TCRab
A0101_VSDGGPNLY	HomoSapiens	CAVEGSGGYQKVTF	TRAV1-2	TRAJ13	CSAREWGPLEQYF	TRBV20-1	TRBJ2-7	train	1	4	SEQTR Randomly Paired TCRab
A0101_VSDGGPNLY	HomoSapiens	CAASRGSYIPTF	TRAV23/DV6	TRAJ6	CASSQRTATAEKLFF	TRBV16	TRBJ1-4	train	1	4	SEQTR Randomly Paired TCRab
A0101_VSDGGPNLY	HomoSapiens	CAVTGNQFYF	TRAV21	TRAJ49	CASSLYRGSNEKLFF	TRBV27	TRBJ1-4	train	1	4	SEQTR Randomly Paired TCRab
A0101_VSDGGPNLY	HomoSapiens	CAVRDTGFQKLVF	TRAV8-6	TRAJ8	CASSLIRGNEKLFF	TRBV7-8	TRBJ1-4	train	1	4	SEQTR Randomly Paired TCRab
A0101_VSDGGPNLY	HomoSapiens	CALMGYGGSQGNLIF	TRAV24	TRAJ42	CASSPRDTPRDTQYF	TRBV4-2	TRBJ2-3	train	1	4	SEQTR Randomly Paired TCRab
A0101_VSDGGPNLY	HomoSapiens	CAVAGGYNKLIF	TRAV12-2	TRAJ4	CASRGLWNSPLHF	TRBV7-2	TRBJ1-6	train	1	4	SEQTR Randomly Paired TCRab
A0101_VSDGGPNLY	HomoSapiens	CALSEAEGGGADGLTF	TRAV19	TRAJ45	CASSQRLADPRETQYF	TRBV4-1	TRBJ2-5	train	1	4	SEQTR Randomly Paired TCRab
A0101_VSDGGPNLY	HomoSapiens	CAGISNFGNEKLTF	TRAV27	TRAJ48	CASSGTSGGTGELFF	TRBV2	TRBJ2-2	train	1	4	SEQTR Randomly Paired TCRab
A0101_VSDGGPNLY	HomoSapiens	CAASSLGGSNYKLTF	TRAV29/DV5	TRAJ53	CASSPTGLDQPQHF	TRBV19	TRBJ1-5	train	1	4	SEQTR Randomly Paired TCRab
A0101_VSDGGPNLY	HomoSapiens	CAVLYGQNFVF	TRAV13-2	TRAJ26	CASSSGGTGQETQYF	TRBV4-2	TRBJ2-5	train	1	4	SEQTR Randomly Paired TCRab
A0101_VSDGGPNLY	HomoSapiens	CLVGIDYKLSF	TRAV4	TRAJ20	CASSLALGWAEQFF	TRBV7-8	TRBJ2-1	train	1	4	SEQTR Randomly Paired TCRab
A0101_VSDGGPNLY	HomoSapiens	CVALMDSNYQLIW	TRAV12-1	TRAJ33	CASSYLRTASITGELFF	TRBV6-2/6-3	TRBJ2-2	train	1	4	SEQTR Randomly Paired TCRab
A0101_VSDGGPNLY	HomoSapiens	CAVSERNFNKFYF	TRAV8-6	TRAJ21	CASSDPRGQKDNEQYF	TRBV2	TRBJ2-7	train	1	4	SEQTR Randomly Paired TCRab
A0101_VSDGGPNLY	HomoSapiens	CAASVVGTYKYIF	TRAV29/DV5	TRAJ40	CASRKLLALTDTQYF	TRBV3-1	TRBJ2-3	train	1	4	SEQTR Randomly Paired TCRab
A0101_VSDGGPNLY	HomoSapiens	CPPSGNLIF	TRAV5	TRAJ37	CSARDQLSGLNTDTQYF	TRBV20-1	TRBJ2-3	train	1	4	SEQTR Randomly Paired TCRab
A0101_VSDGGPNLY	HomoSapiens	CALISSGGSYIPTF	TRAV19	TRAJ6	CASSFEGPTYEQYF	TRBV4-2	TRBJ2-7	train	1	4	SEQTR Randomly Paired TCRab
A0101_VSDGGPNLY	HomoSapiens	CAGRNTGNQFYF	TRAV25	TRAJ49	CASSLDTGGGNQPQHF	TRBV13	TRBJ1-5	train	1	4	SEQTR Randomly Paired TCRab
A0101_VSDGGPNLY	HomoSapiens	CAVRAPLEGNTGKLIF	TRAV3	TRAJ37	CASSHAYEQYF	TRBV6-8	TRBJ2-7	train	1	4	SEQTR Randomly Paired TCRab
A0101_VSDGGPNLY	HomoSapiens	CAMREYALNF	TRAV14/DV4	TRAJ41	CASSVWSERLSSFF	TRBV2	TRBJ1-1	train	1	4	SEQTR Randomly Paired TCRab
A0101_VSDGGPNLY	HomoSapiens	CAVRLPSGSARQLTF	TRAV21	TRAJ22	CASSLQGAGYGYTF	TRBV6-5	TRBJ1-2	train	1	4	SEQTR Randomly Paired TCRab
A0101_VSDGGPNLY	HomoSapiens	CAVNIASYGGSQGNLIF	TRAV12-2	TRAJ42	CAIRGGEQYF	TRBV10-3	TRBJ2-7	train	1	4	SEQTR Randomly Paired TCRab
A0101_VSDGGPNLY	HomoSapiens	CALSRGNSGYALNF	TRAV19	TRAJ41	CASSIGGLDQYF	TRBV4-2	TRBJ2-5	train	1	4	SEQTR Randomly Paired TCRab
A0101_VSDGGPNLY	HomoSapiens	CALSDAPSGGYNKLIF	TRAV19	TRAJ4	CASSYSGGAGEQFF	TRBV19	TRBJ2-1	train	1	4	SEQTR Randomly Paired TCRab
A0101_VSDGGPNLY	HomoSapiens	CAGDYGGSQGNLIF	TRAV21	TRAJ42	CASSSPRGPSYEQYF	TRBV6-6	TRBJ2-7	train	1	4	SEQTR Randomly Paired TCRab
A0101_VSDGGPNLY	HomoSapiens	CAVLTGNQFYF	TRAV12-2	TRAJ49	CATSREIGSGSGAGDTQYF	TRBV15	TRBJ2-3	train	1	4	SEQTR Randomly Paired TCRab
A0101_VSDGGPNLY	HomoSapiens	CAVNLENTGFQKLVF	TRAV1-2	TRAJ8	CASSRRTSGGPDYEQYF	TRBV4-3	TRBJ2-7	train	1	4	SEQTR Randomly Paired TCRab
A0101_VSDGGPNLY	HomoSapiens	CAYRSPGTYKYIF	TRAV38-2/DV8	TRAJ40	CASSLDTGGGNQPQHF	TRBV7-3	TRBJ1-5	train	1	4	SEQTR Randomly Paired TCRab
A0101_VSDGGPNLY	HomoSapiens	CAGPSGSARQLTF	TRAV35	TRAJ22	CASSLDTGGGDQPQHF	TRBV7-2	TRBJ1-5	train	1	4	SEQTR Randomly Paired TCRab
A0101_VSDGGPNLY	HomoSapiens	CAVGAQDGANNLFF	TRAV8-3	TRAJ36	CASRPQGTGMNTGELFF	TRBV7-2	TRBJ2-2	train	1	4	SEQTR Randomly Paired TCRab
A0101_VSDGGPNLY	HomoSapiens	CAVNTGNQFYF	TRAV22	TRAJ49	CASSSEANTGYHDGYTF	TRBV11-2	TRBJ1-2	train	1	4	SEQTR Randomly Paired TCRab
A0101_VSDGGPNLY	HomoSapiens	CVVGLVNYGQNFVF	TRAV12-1	TRAJ26	CASSLALGWAEQYF	TRBV5-6	TRBJ2-7	train	1	4	SEQTR Randomly Paired TCRab
A0101_VSDGGPNLY	HomoSapiens	CARSTTSGTYKYIF	TRAV3	TRAJ40	CASSVGATGKNGYTF	TRBV7-8	TRBJ1-2	train	1	4	SEQTR Randomly Paired TCRab
A0101_VSDGGPNLY	HomoSapiens	CATDDQGAQKLVF	TRAV17	TRAJ54	CASSGPIPALADTQYF	TRBV5-5	TRBJ2-3	train	1	4	SEQTR Randomly Paired TCRab
A0101_VSDGGPNLY	HomoSapiens	CALSERVSDGQKLLF	TRAV19	TRAJ16	CASSITGGREPQHF	TRBV19	TRBJ1-5	train	1	4	SEQTR Randomly Paired TCRab
A0101_VSDGGPNLY	HomoSapiens	CAARSNDYKLSF	TRAV21	TRAJ20	CASSYEGRGPNQPQHF	TRBV6-5	TRBJ1-5	train	1	4	SEQTR Randomly Paired TCRab
A0101_VSDGGPNLY	HomoSapiens	CALRGSSGGSYIPTF	TRAV19	TRAJ6	CASSESRGFAEAFF	TRBV10-1	TRBJ1-1	train	1	4	SEQTR Randomly Paired TCRab
A0101_VSDGGPNLY	HomoSapiens	CACKDSSYKLIF	TRAV24	TRAJ12	CASSPEGSNQPQHF	TRBV7-8	TRBJ1-5	train	1	4	SEQTR Randomly Paired TCRab
A0101_VSDGGPNLY	HomoSapiens	CVVTVPSGAGSYQLTF	TRAV12-1	TRAJ28	CASSLAAGVTEAFF	TRBV12-3/12-4	TRBJ1-1	train	1	4	SEQTR Randomly Paired TCRab
A0101_VSDGGPNLY	HomoSapiens	CALSESPGTSYDKVIF	TRAV19	TRAJ50	CASSMRTGSEQYF	TRBV4-2	TRBJ2-7	train	1	4	SEQTR Randomly Paired TCRab
A0101_VSDGGPNLY	HomoSapiens	CALGFGGSQGNLIF	TRAV5	TRAJ42	CASSPEGSNQPQHF	TRBV5-5	TRBJ1-5	train	1	4	SEQTR Randomly Paired TCRab
A0101_VSDGGPNLY	HomoSapiens	CAMRFYSGTYKYIF	TRAV14/DV4	TRAJ40	CAISRGTQRGYTF	TRBV10-3	TRBJ1-2	train	1	4	SEQTR Randomly Paired TCRab
A0101_VSDGGPNLY	HomoSapiens	CVGDLRTNAGKSTF	TRAV14/DV4	TRAJ27	CSARGGISYNEQFF	TRBV20-1	TRBJ2-1	train	1	4	SEQTR Randomly Paired TCRab
A0101_VSDGGPNLY	HomoSapiens	CAGVRGFGNVLHC	TRAV27	TRAJ35	CASGLSAGDYNEQFF	TRBV12-5	TRBJ2-1	train	1	4	SEQTR Randomly Paired TCRab
A0101_VSDGGPNLY	HomoSapiens	CATPRNRDDKIIF	TRAV17	TRAJ30	CASSLRRGGAGETQYF	TRBV4-1	TRBJ2-5	train	1	4	SEQTR Randomly Paired TCRab
A0101_VSDGGPNLY	HomoSapiens	CAVRNYGGATNKLIF	TRAV21	TRAJ32	CASSQEGLPYYEQYF	TRBV11-2	TRBJ2-7	train	1	4	SEQTR Randomly Paired TCRab
A0101_VSDGGPNLY	HomoSapiens	CALPAYTGGFKTIF	TRAV9-2	TRAJ9	CASSSEANTGYHDGYTF	TRBV7-2	TRBJ1-2	train	1	4	SEQTR Randomly Paired TCRab
A0101_VSDGGPNLY	HomoSapiens	CAGEASETGATNLFF	TRAV27	TRAJ36	CASSSSGGTSSYNEQFF	TRBV7-9	TRBJ2-1	train	1	4	SEQTR Randomly Paired TCRab
A0101_VSDGGPNLY	HomoSapiens	CAATYTGTASKLTF	TRAV23/DV6	TRAJ44	CASSGDRDRGLGNTEAFF	TRBV2	TRBJ1-1	train	1	4	SEQTR Randomly Paired TCRab
A0101_VSDGGPNLY	HomoSapiens	CQGYNQGGKLIF	TRAV4	TRAJ23	CAISESLSRGYTF	TRBV10-3	TRBJ1-2	train	1	4	SEQTR Randomly Paired TCRab
A0101_VSDGGPNLY	HomoSapiens	CAASEGTGGGADGLTF	TRAV29/DV5	TRAJ45	CASSLETGSINQPQHF	TRBV5-4	TRBJ1-5	train	1	4	SEQTR Randomly Paired TCRab
A0101_VSDGGPNLY	HomoSapiens	CAKSAGTALIF	TRAV25	TRAJ15	CASSWTENTEAFF	TRBV2	TRBJ1-1	train	1	4	SEQTR Randomly Paired TCRab
A0101_VSDGGPNLY	HomoSapiens	CAVRYGHTPLVF	TRAV41	TRAJ29	CASTGQLYNEQYF	TRBV5-6	TRBJ2-7	train	1	4	SEQTR Randomly Paired TCRab
A0101_VSDGGPNLY	HomoSapiens	CAVRSVTGANNLFF	TRAV1-2	TRAJ36	CAIRGGEQYF	TRBV6-6	TRBJ2-7	train	1	4	SEQTR Randomly Paired TCRab
A0101_VSDGGPNLY	HomoSapiens	CVVTLNTNAGKSTF	TRAV12-1	TRAJ27	CASSPGTGTYGYTF	TRBV6-5	TRBJ1-2	train	1	4	SEQTR Randomly Paired TCRab
A0101_VSDGGPNLY	HomoSapiens	CIVRVRVNQFYF	TRAV26-1	TRAJ49	CASSQGGLDGYTF	TRBV5-6	TRBJ1-2	train	1	4	SEQTR Randomly Paired TCRab
A0101_VSDGGPNLY	HomoSapiens	CAGTPGTYKYIF	TRAV21	TRAJ40	CASSLDLGSRLSGYTF	TRBV4-1	TRBJ1-2	train	1	4	SEQTR Randomly Paired TCRab
A0101_VSDGGPNLY	HomoSapiens	CAVSAPETSGSRLTF	TRAV8-4	TRAJ58	CATTQLGGGHDQPQHF	TRBV15	TRBJ1-5	train	1	4	SEQTR Randomly Paired TCRab
A0101_VSDGGPNLY	HomoSapiens	CVVSGMFSGGYNKLIF	TRAV10	TRAJ4	CASSSEANTGYHDGYTF	TRBV7-8	TRBJ1-2	train	1	4	SEQTR Randomly Paired TCRab
A0101_VSDGGPNLY	HomoSapiens	CAGLSNFGNEKLTF	TRAV27	TRAJ48	CASSPGTGTYGYTF	TRBV14	TRBJ1-2	train	1	4	SEQTR Randomly Paired TCRab
A0101_VSDGGPNLY	HomoSapiens	CVVKPSGGSYIPTF	TRAV12-1	TRAJ6	CASSPGTGTYGYTF	TRBV25-1	TRBJ1-2	train	1	4	SEQTR Randomly Paired TCRab
A0101_VSDGGPNLY	HomoSapiens	CALSRTSNYQLIW	TRAV19	TRAJ33	CASSTATGELFF	TRBV5-6	TRBJ2-2	train	1	4	SEQTR Randomly Paired TCRab
A0101_VSDGGPNLY	HomoSapiens	CARYGGSQGNLIF	TRAV19	TRAJ42	CASTPTRGLYNEQFF	TRBV6-2/6-3	TRBJ2-1	train	1	4	SEQTR Randomly Paired TCRab
A0101_VSDGGPNLY	HomoSapiens	CLVGENYGGATNKLIF	TRAV4	TRAJ32	CASSPGYDTQYF	TRBV4-2	TRBJ2-3	train	1	4	SEQTR Randomly Paired TCRab
A0101_VSDGGPNLY	HomoSapiens	CALSAPDGQKLLF	TRAV19	TRAJ16	CSVKRDGYNEQFF	TRBV29-1	TRBJ2-1	train	1	4	SEQTR Randomly Paired TCRab
A0101_VSDGGPNLY	HomoSapiens	CVVYNTDKLIF	TRAV12-1	TRAJ34	CASSYATGELFF	TRBV6-5	TRBJ2-2	train	1	4	SEQTR Randomly Paired TCRab
A0101_VSDGGPNLY	HomoSapiens	CASPLYGGATNKLIF	TRAV14/DV4	TRAJ32	CASSEGPAYEQYF	TRBV2	TRBJ2-7	train	1	4	SEQTR Randomly Paired TCRab
A0101_VSDGGPNLY	HomoSapiens	CAFPEDSNYQLIW	TRAV24	TRAJ33	CASSLEDYKETQYF	TRBV5-6	TRBJ2-7	train	1	4	SEQTR Randomly Paired TCRab
A0101_VSDGGPNLY	HomoSapiens	CAAREGAGTYKYIF	TRAV23/DV6	TRAJ40	CASSVGATGKNGYTF	TRBV6-5	TRBJ1-2	train	1	4	SEQTR Randomly Paired TCRab
A0101_VSDGGPNLY	HomoSapiens	CAASTVGFGNVLHC	TRAV23/DV6	TRAJ35	CASTSGGQPQHF	TRBV2	TRBJ1-5	train	1	4	SEQTR Randomly Paired TCRab
A0101_VSDGGPNLY	HomoSapiens	CAGVGNFGNEKLTF	TRAV27	TRAJ48	CASSLAKLLARGYNEQFF	TRBV5-4	TRBJ2-1	train	1	4	SEQTR Randomly Paired TCRab
A0101_VSDGGPNLY	HomoSapiens	CAGLISNFGNEKLTF	TRAV27	TRAJ48	CASSVDVGSSYEQYF	TRBV5-1	TRBJ2-7	train	1	4	SEQTR Randomly Paired TCRab
A0101_VSDGGPNLY	HomoSapiens	CAESPGAGNMLTF	TRAV13-2	TRAJ39	CASSGDPYEQYF	TRBV6-6	TRBJ2-7	train	1	4	SEQTR Randomly Paired TCRab
A0101_VSDGGPNLY	HomoSapiens	CATDPGGSYIPTF	TRAV17	TRAJ6	CATSTRTGGGLSNQPQHF	TRBV15	TRBJ1-5	train	1	4	SEQTR Randomly Paired TCRab
A0101_VSDGGPNLY	HomoSapiens	CAENNNDMRF	TRAV13-2	TRAJ43	CASTLWGYEQYF	TRBV4-2	TRBJ2-7	train	1	4	SEQTR Randomly Paired TCRab
A0101_VSDGGPNLY	HomoSapiens	CAASETSGTYKYIF	TRAV29/DV5	TRAJ40	CASSSRQGFYGYTF	TRBV11-1	TRBJ1-2	train	1	4	SEQTR Randomly Paired TCRab
A0101_VSDGGPNLY	HomoSapiens	CAAPSNDYKLSF	TRAV21	TRAJ20	CASTPTRGLYNEQFF	TRBV4-2	TRBJ2-1	train	1	4	SEQTR Randomly Paired TCRab
A0101_VSDGGPNLY	HomoSapiens	CILRGNYGGATNKLIF	TRAV26-2	TRAJ32	CASSLRGQGNYGYTF	TRBV5-4	TRBJ1-2	train	1	4	SEQTR Randomly Paired TCRab
A0101_VSDGGPNLY	HomoSapiens	CAVDGGSQGNLIF	TRAV41	TRAJ42	CASSQPVGVSSYEQYF	TRBV7-8	TRBJ2-7	train	1	4	SEQTR Randomly Paired TCRab
A0101_VSDGGPNLY	HomoSapiens	CGTPAIGSARQLTF	TRAV30	TRAJ22	CASSPSTTGEQPQHF	TRBV6-1	TRBJ1-5	train	1	4	SEQTR Randomly Paired TCRab
A0101_VSDGGPNLY	HomoSapiens	CAESISFGGSQGNLIF	TRAV13-2	TRAJ42	CASSYSGVIQETQYF	TRBV6-5	TRBJ2-5	train	1	4	SEQTR Randomly Paired TCRab
A0101_VSDGGPNLY	HomoSapiens	CAMREIWMDSSYKLIF	TRAV14/DV4	TRAJ12	CASSYRQPNSPLHF	TRBV6-5	TRBJ1-6	train	1	4	SEQTR Randomly Paired TCRab
A0101_VSDGGPNLY	HomoSapiens	CALSEAGDSSYKLIF	TRAV19	TRAJ12	CASSQEGLPYYEQYF	TRBV4-1	TRBJ2-5	train	1	4	SEQTR Randomly Paired TCRab
A0101_VSDGGPNLY	HomoSapiens	CAETAAYGGSQGNLIF	TRAV5	TRAJ42	CASSISGGAGELFF	TRBV19	TRBJ2-2	train	1	4	SEQTR Randomly Paired TCRab
A0101_VSDGGPNLY	HomoSapiens	CALRGWGYNKLIF	TRAV9-2	TRAJ4	CASSTWIAGGPVDTDTQYF	TRBV3-1	TRBJ2-3	train	1	4	SEQTR Randomly Paired TCRab
A0101_VSDGGPNLY	HomoSapiens	CALSEVIDMRF	TRAV19	TRAJ43	CASSRIGVRTGELFF	TRBV18	TRBJ2-2	train	1	4	SEQTR Randomly Paired TCRab
A0101_VSDGGPNLY	HomoSapiens	CAGPKLMNRDDKIIF	TRAV25	TRAJ30	CASSERATGRTGELFF	TRBV2	TRBJ2-2	train	1	4	SEQTR Randomly Paired TCRab
A0101_VSDGGPNLY	HomoSapiens	CAVALSGGSYIPTF	TRAV8-3	TRAJ6	CASSQGGLDGYTF	TRBV11-2	TRBJ1-2	train	1	4	SEQTR Randomly Paired TCRab
A0101_VSDGGPNLY	HomoSapiens	CATDERSTLTF	TRAV17	TRAJ11	CASSLVQGEGVDSPLHF	TRBV5-6	TRBJ1-6	train	1	4	SEQTR Randomly Paired TCRab
A0101_VSDGGPNLY	HomoSapiens	CATGPDNTGNQFYF	TRAV17	TRAJ49	CASSWDLGDRGNGYTF	TRBV11-2	TRBJ1-2	train	1	4	SEQTR Randomly Paired TCRab
A0101_VSDGGPNLY	HomoSapiens	CVVGGGQNFVF	TRAV12-1	TRAJ26	CASSQESGPQYF	TRBV3-1	TRBJ2-3	train	1	4	SEQTR Randomly Paired TCRab
A0101_VSDGGPNLY	HomoSapiens	CVVNIPSNTGGFKNIF	TRAV12-1	TRAJ9	CASRPQGTGMNTGELFF	TRBV5-8	TRBJ2-2	train	1	4	SEQTR Randomly Paired TCRab
A0101_VSDGGPNLY	HomoSapiens	CVVNIPYSGGGADGLTF	TRAV12-1	TRAJ45	CASSLGTAYEQYF	TRBV11-2	TRBJ2-7	train	1	4	SEQTR Randomly Paired TCRab
A0101_VSDGGPNLY	HomoSapiens	CATDGRGGGNKLTF	TRAV17	TRAJ10	CASSQPVGVSSYEQYF	TRBV30	TRBJ2-7	train	1	4	SEQTR Randomly Paired TCRab
A0101_VSDGGPNLY	HomoSapiens	CASHRDNYGQNFVF	TRAV24	TRAJ26	CASSTSRGSYEQYF	TRBV5-5	TRBJ2-7	train	1	4	SEQTR Randomly Paired TCRab
A0101_VSDGGPNLY	HomoSapiens	CLVGDLSGSARQLTF	TRAV4	TRAJ22	CAISDLTRDQPQHF	TRBV10-3	TRBJ1-5	train	1	4	SEQTR Randomly Paired TCRab
A0101_VSDGGPNLY	HomoSapiens	CAGTTNTGNQFYF	TRAV25	TRAJ49	CASSLVGSTEQYYNSPLHF	TRBV11-2	TRBJ1-6	train	1	4	SEQTR Randomly Paired TCRab
A0101_VSDGGPNLY	HomoSapiens	CALSDGDDKIIF	TRAV9-2	TRAJ30	CASSLEDYKETQYF	TRBV11-2	TRBJ2-5	train	1	4	SEQTR Randomly Paired TCRab
A0101_VSDGGPNLY	HomoSapiens	CAVSRTDSWGKLQF	TRAV21	TRAJ24	CASSLGASGIYEQYF	TRBV5-1	TRBJ2-7	train	1	4	SEQTR Randomly Paired TCRab
A0101_VSDGGPNLY	HomoSapiens	CADPSDSWGKLQF	TRAV13-2	TRAJ24	CASSEGRSSYNEQFF	TRBV10-1	TRBJ2-1	train	1	4	SEQTR Randomly Paired TCRab
A0101_VSDGGPNLY	HomoSapiens	CGGRDTGRRALTF	TRAV13-2	TRAJ5	CASRRGNTEAFF	TRBV5-4	TRBJ1-1	train	1	4	SEQTR Randomly Paired TCRab
A0101_VSDGGPNLY	HomoSapiens	CALSSMNRDDKIIF	TRAV16	TRAJ30	CASSLGASGIYEQYF	TRBV7-9	TRBJ2-7	train	1	4	SEQTR Randomly Paired TCRab
A0101_VSDGGPNLY	HomoSapiens	CAVNSVRGGSEKLVF	TRAV12-2	TRAJ57	CASSQGGLDGYTF	TRBV21-1	TRBJ1-2	train	1	4	SEQTR Randomly Paired TCRab
A0101_VSDGGPNLY	HomoSapiens	CAVLPPETSGSRLTF	TRAV21	TRAJ58	CASSLGADFYGYTF	TRBV11-2	TRBJ1-2	train	1	4	SEQTR Randomly Paired TCRab
A0101_VSDGGPNLY	HomoSapiens	CAAPPGNTGKLIF	TRAV6	TRAJ37	CASSLGASGIYEQYF	TRBV7-3	TRBJ2-7	train	1	4	SEQTR Randomly Paired TCRab
A0101_VSDGGPNLY	HomoSapiens	CALSEYAGGGADGLTF	TRAV19	TRAJ45	CASSQEGLPYYEQYF	TRBV7-2	TRBJ2-7	train	1	4	SEQTR Randomly Paired TCRab
A0101_VSDGGPNLY	HomoSapiens	CAVPEDSSYKLIF	TRAV13-2	TRAJ12	CASSLAKLLARGYNEQFF	TRBV5-8	TRBJ2-1	train	1	4	SEQTR Randomly Paired TCRab
A0101_VSDGGPNLY	HomoSapiens	CVANIPSNTGGFKTIF	TRAV12-1	TRAJ9	CASIPGQGHYEQYF	TRBV2	TRBJ2-7	train	1	4	SEQTR Randomly Paired TCRab
A0101_VSDGGPNLY	HomoSapiens	CAASMNTGFQKLVF	TRAV13-1	TRAJ8	CASSQDPRANSPLHF	TRBV4-2	TRBJ1-6	train	1	4	SEQTR Randomly Paired TCRab
A0101_VSDGGPNLY	HomoSapiens	CAASGAWGAGNMLTF	TRAV13-1	TRAJ39	CASSTTSGGTADTQYF	TRBV4-2	TRBJ2-3	train	1	4	SEQTR Randomly Paired TCRab
A0101_VSDGGPNLY	HomoSapiens	CAVNARDDKIIF	TRAV12-2	TRAJ30	CSVDLSTGELFF	TRBV29-1	TRBJ2-2	train	1	4	SEQTR Randomly Paired TCRab
A0101_VSDGGPNLY	HomoSapiens	CVVTVRVRKTGGGADGLTF	TRAV12-1	TRAJ45	CASTPSGGRTNTDTQYF	TRBV11-2	TRBJ2-3	train	1	4	SEQTR Randomly Paired TCRab
A0101_VSDGGPNLY	HomoSapiens	CAVRMDSSYKLIF	TRAV12-2	TRAJ12	CASSLNRDTGYEQYF	TRBV5-5	TRBJ2-7	train	1	4	SEQTR Randomly Paired TCRab
A0101_VSDGGPNLY	HomoSapiens	CAVGFNTDKLIF	TRAV22	TRAJ34	CASSLGVMGEDTEAFF	TRBV28	TRBJ1-1	train	1	4	SEQTR Randomly Paired TCRab
A0101_VSDGGPNLY	HomoSapiens	CAPGFNAGKSTF	TRAV24	TRAJ27	CASSESKGADTQYF	TRBV10-2	TRBJ2-3	train	1	4	SEQTR Randomly Paired TCRab
A0101_VSDGGPNLY	HomoSapiens	CAMKDGGFKTIF	TRAV12-3	TRAJ9	CASRSGPAREGYNEQFF	TRBV7-9	TRBJ2-1	train	1	4	SEQTR Randomly Paired TCRab
A0101_VSDGGPNLY	HomoSapiens	CAVISGGYNKLIF	TRAV13-2	TRAJ4	CASSDPRGQKDNEQFF	TRBV6-1	TRBJ2-1	train	1	4	SEQTR Randomly Paired TCRab
A0101_VSDGGPNLY	HomoSapiens	CAGPTTSGTYKYIF	TRAV35	TRAJ40	CASSQGGLDGYTF	TRBV14	TRBJ1-2	train	1	4	SEQTR Randomly Paired TCRab
A0101_VSDGGPNLY	HomoSapiens	CATDAYSGYSTLTF	TRAV17	TRAJ11	CASSGTRRRYEQYF	TRBV11-2	TRBJ2-7	train	1	4	SEQTR Randomly Paired TCRab
A0101_VSDGGPNLY	HomoSapiens	CAVRDIRSNDYKLSF	TRAV3	TRAJ20	CASSPSRWEQETQYF	TRBV2	TRBJ2-5	train	1	4	SEQTR Randomly Paired TCRab
A0101_VSDGGPNLY	HomoSapiens	CVVGLDNNGQNFVF	TRAV12-1	TRAJ26	CASRPQGTGMNTGELFF	TRBV7-8	TRBJ2-2	train	1	4	SEQTR Randomly Paired TCRab
A0101_VSDGGPNLY	HomoSapiens	CAAIKDQAGTALIF	TRAV13-1	TRAJ15	CASTFWQGEIDTQYF	TRBV6-1	TRBJ2-3	train	1	4	SEQTR Randomly Paired TCRab
A0101_VSDGGPNLY	HomoSapiens	CAAMTMEYGNKLVF	TRAV13-1	TRAJ47	CASSQVAGPTEAFF	TRBV4-2	TRBJ1-1	train	1	4	SEQTR Randomly Paired TCRab
A0101_VSDGGPNLY	HomoSapiens	CVVSFIHGSSNTGKLIF	TRAV10	TRAJ37	CASSVGATGKNGYTF	TRBV9	TRBJ1-2	train	1	4	SEQTR Randomly Paired TCRab
A0101_VSDGGPNLY	HomoSapiens	CGILSNFGNEKLTF	TRAV30	TRAJ48	CASSPWDGTEAFF	TRBV7-9	TRBJ1-1	train	1	4	SEQTR Randomly Paired TCRab
A0101_VSDGGPNLY	HomoSapiens	CIVRAWMDSSYKLIF	TRAV26-1	TRAJ12	CASSGPIPALADTQYF	TRBV7-9	TRBJ2-3	train	1	4	SEQTR Randomly Paired TCRab
A0101_VSDGGPNLY	HomoSapiens	CAGPRANSKLTF	TRAV35	TRAJ56	CASSQPVGVSSYEQYF	TRBV3-1	TRBJ2-7	train	1	4	SEQTR Randomly Paired TCRab
A0101_VSDGGPNLY	HomoSapiens	CAGANARLMF	TRAV29/DV5	TRAJ31	CASSPPGGAGVPNEQFF	TRBV11-2	TRBJ2-1	train	1	4	SEQTR Randomly Paired TCRab
A0101_VSDGGPNLY	HomoSapiens	CAFHLQGGSEKLVF	TRAV38-1	TRAJ57	CASSQPVGVSSYEQYF	TRBV10-2	TRBJ2-7	train	1	4	SEQTR Randomly Paired TCRab
A0101_VSDGGPNLY	HomoSapiens	CALSEAPDTDKLIF	TRAV19	TRAJ34	CASSVSGIYEQYF	TRBV9	TRBJ2-7	train	1	4	SEQTR Randomly Paired TCRab
A0101_VSDGGPNLY	HomoSapiens	CATPRMDSSYKLIF	TRAV17	TRAJ12	CASSTATGELFF	TRBV6-4	TRBJ2-2	train	1	4	SEQTR Randomly Paired TCRab
A0101_VSDGGPNLY	HomoSapiens	CVALQGARLMF	TRAV8-2	TRAJ31	CASSYSDTEAFF	TRBV6-5	TRBJ1-1	train	1	4	SEQTR Randomly Paired TCRab
A0101_VSDGGPNLY	HomoSapiens	CAVNPDSNYQLIW	TRAV21	TRAJ33	CASSKSSIQGLLFF	TRBV21-1	TRBJ1-4	train	1	4	SEQTR Randomly Paired TCRab
A0101_VSDGGPNLY	HomoSapiens	CAENWGSFGNVLHC	TRAV13-2	TRAJ35	CASSPSTTGEQPQHF	TRBV6-6	TRBJ1-5	train	1	4	SEQTR Randomly Paired TCRab
A0101_VSDGGPNLY	HomoSapiens	CAGLGSEAAGNKLTF	TRAV35	TRAJ17	CASSLTGHFMNTEAFF	TRBV5-1	TRBJ1-1	train	1	4	SEQTR Randomly Paired TCRab
A0101_VSDGGPNLY	HomoSapiens	CAAVRNNNARLMF	TRAV29/DV5	TRAJ31	CASSLGASGIYEQFF	TRBV11-2	TRBJ2-1	train	1	4	SEQTR Randomly Paired TCRab
A0101_VSDGGPNLY	HomoSapiens	CAYRSALDSSYKLIF	TRAV38-2/DV8	TRAJ12	CASSLSENTEAFF	TRBV5-6	TRBJ1-1	train	1	4	SEQTR Randomly Paired TCRab
A0101_VSDGGPNLY	HomoSapiens	CALSEPYSGGSNYKLTF	TRAV19	TRAJ53	CATQQGRGQETQYF	TRBV6-5	TRBJ2-5	train	1	4	SEQTR Randomly Paired TCRab
A0101_VSDGGPNLY	HomoSapiens	CVVSFGGSQGNLIF	TRAV12-1	TRAJ42	CASSITGGREPQHF	TRBV7-8	TRBJ1-5	train	1	4	SEQTR Randomly Paired TCRab
A0101_VSDGGPNLY	HomoSapiens	CAANPQGGGADGLTF	TRAV29/DV5	TRAJ45	CASSQGGLDGYTF	TRBV6-5	TRBJ1-2	train	1	4	SEQTR Randomly Paired TCRab
A0101_VSDGGPNLY	HomoSapiens	CILRDYWFSDGQKLLF	TRAV26-2	TRAJ16	CASSQDPRANSPLHF	TRBV4-1	TRBJ1-6	train	1	4	SEQTR Randomly Paired TCRab
A0101_VSDGGPNLY	HomoSapiens	CGADAYHPSNDYRLSF	TRAV34	TRAJ20	CASSLGRDNEQFF	TRBV4-2	TRBJ2-1	train	1	4	SEQTR Randomly Paired TCRab
A0101_VSDGGPNLY	HomoSapiens	CVVGLDNYGQNIVF	TRAV12-1	TRAJ26	CASSQGNTEAFF	TRBV4-1	TRBJ1-1	train	1	4	SEQTR Randomly Paired TCRab
A0101_VSDGGPNLY	HomoSapiens	CATGNQFYF	TRAV12-3	TRAJ49	CASSLDYEQYF	TRBV7-9	TRBJ2-7	train	1	4	SEQTR Randomly Paired TCRab
A0101_VSDGGPNLY	HomoSapiens	CVVSALNRDDKIIF	TRAV10	TRAJ30	CASSQPVGSSYEQYF	TRBV4-2	TRBJ2-7	train	1	4	SEQTR Randomly Paired TCRab
A0101_VSDGGPNLY	HomoSapiens	CAVPLPSNRDDKIIF	TRAV20	TRAJ30	CASRRFHTEAFF	TRBV12-3/12-4	TRBJ1-1	train	1	4	SEQTR Randomly Paired TCRab
A0101_VSDGGPNLY	HomoSapiens	CALSGFPYNTDKLIF	TRAV19	TRAJ34	CASSQRAPGQQRDYGYTF	TRBV4-2	TRBJ1-2	train	1	4	SEQTR Randomly Paired TCRab
A0101_VSDGGPNLY	HomoSapiens	CALSEPLGGGYQKVTF	TRAV19	TRAJ13	CASSLLMGSTTNEKLFF	TRBV5-3	TRBJ1-4	train	1	4	SEQTR Randomly Paired TCRab
A0101_VSDGGPNLY	HomoSapiens	CVVNIPSNTGGFTTIF	TRAV12-1	TRAJ9	CASSKESAGNQPQHF	TRBV7-8	TRBJ1-5	train	1	4	SEQTR Randomly Paired TCRab
A0101_VSDGGPNLY	HomoSapiens	CASPSEDKLVF	TRAV24	TRAJ47	CASSLQGAGYGYTF	TRBV4-2	TRBJ1-2	train	1	4	SEQTR Randomly Paired TCRab
A0101_VSDGGPNLY	HomoSapiens	CAGEASETGANNHFF	TRAV27	TRAJ36	CSVQGDTGELFF	TRBV20-1	TRBJ2-2	train	1	4	SEQTR Randomly Paired TCRab
A0101_VSDGGPNLY	HomoSapiens	CAVENISGYALNF	TRAV36/DV7	TRAJ41	CASSQVDRAQETQYF	TRBV4-1	TRBJ2-5	train	1	4	SEQTR Randomly Paired TCRab
A0101_VSDGGPNLY	HomoSapiens	CAVNNINTGTASKLTF	TRAV12-2	TRAJ44	CASSYRVQPQHF	TRBV28	TRBJ1-5	train	1	4	SEQTR Randomly Paired TCRab
A0101_VSDGGPNLY	HomoSapiens	CAFIREDTGRRALTF	TRAV24	TRAJ5	CASIQRGQPQHF	TRBV6-5	TRBJ1-5	train	1	4	SEQTR Randomly Paired TCRab
A0101_VSDGGPNLY	HomoSapiens	CTVGGSNYKLTF	TRAV14/DV4	TRAJ53	CASSLAAGVTEAFF	TRBV7-9	TRBJ1-1	train	1	4	SEQTR Randomly Paired TCRab
A0101_VSDGGPNLY	HomoSapiens	CAVWTDSNYQLIW	TRAV8-3	TRAJ33	CASRRGNTEAFF	TRBV4-2	TRBJ1-1	train	1	4	SEQTR Randomly Paired TCRab
A0101_VSDGGPNLY	HomoSapiens	CAASLTSGTYKYIF	TRAV29/DV5	TRAJ40	CASTSGGQPQHF	TRBV28	TRBJ1-5	train	1	4	SEQTR Randomly Paired TCRab
A0101_VSDGGPNLY	HomoSapiens	CAVPLDFNKFYF	TRAV20	TRAJ21	CATSGLQNTGELFF	TRBV7-2	TRBJ2-2	train	1	4	SEQTR Randomly Paired TCRab
A0101_VSDGGPNLY	HomoSapiens	CVVGLDNYGQNYVF	TRAV12-1	TRAJ26	CASSSGLAGETQYF	TRBV5-4	TRBJ2-5	train	1	4	SEQTR Randomly Paired TCRab
A0101_VSDGGPNLY	HomoSapiens	CAASQTDSWGKLQF	TRAV29/DV5	TRAJ24	CASSASQGDYNEQYF	TRBV6-4	TRBJ2-5	train	1	4	SEQTR Randomly Paired TCRab
A0101_VSDGGPNLY	HomoSapiens	CAAAQITQGGSEKLVF	TRAV8-3	TRAJ57	CASSIIAGVETQYF	TRBV7-3	TRBJ2-7	train	1	4	SEQTR Randomly Paired TCRab
A0101_VSDGGPNLY	HomoSapiens	CALGNNARLMF	TRAV6	TRAJ31	CASSPETQYF	TRBV5-5	TRBJ2-5	train	1	4	SEQTR Randomly Paired TCRab
A0101_VSDGGPNLY	HomoSapiens	CAAEIIGFGNVLHC	TRAV23/DV6	TRAJ35	CASSTGGEYGYTF	TRBV7-8	TRBJ1-2	train	1	4	SEQTR Randomly Paired TCRab
A0101_VSDGGPNLY	HomoSapiens	CAVRDLKRSFKTIF	TRAV3	TRAJ9	CASSPEGSNQPQHF	TRBV7-2	TRBJ1-5	train	1	4	SEQTR Randomly Paired TCRab
A0101_VSDGGPNLY	HomoSapiens	CASHGDDKIIF	TRAV24	TRAJ30	CASSPPGLVGATNAQYF	TRBV7-9	TRBJ2-5	train	1	4	SEQTR Randomly Paired TCRab
A0101_VSDGGPNLY	HomoSapiens	CAVRPQETSGSRLTF	TRAV41	TRAJ58	CASSSSGGGRRSGEQFF	TRBV5-6	TRBJ2-1	train	1	4	SEQTR Randomly Paired TCRab
A0101_VSDGGPNLY	HomoSapiens	CALEPIGDMRF	TRAV38-1	TRAJ43	CASTEGGGNYNEQFF	TRBV2	TRBJ2-1	train	1	4	SEQTR Randomly Paired TCRab
A0101_VSDGGPNLY	HomoSapiens	CATPLRGYSTLTF	TRAV17	TRAJ11	CASIPGQGHYEQYF	TRBV11-2	TRBJ2-7	train	1	4	SEQTR Randomly Paired TCRab
A0101_VSDGGPNLY	HomoSapiens	CLVGFNYGQNFVF	TRAV4	TRAJ26	CASSLWGGASTYEQYF	TRBV7-9	TRBJ2-7	train	1	4	SEQTR Randomly Paired TCRab
A0101_VSDGGPNLY	HomoSapiens	CAAIAYSGAGSYQLTF	TRAV2	TRAJ28	CASSWDLGDRGNGYTF	TRBV5-1	TRBJ1-2	train	1	4	SEQTR Randomly Paired TCRab
A0101_VSDGGPNLY	HomoSapiens	CVVNIPSHTGGFKTIF	TRAV12-1	TRAJ9	CSARAGGDYNEQFF	TRBV20-1	TRBJ2-1	train	1	4	SEQTR Randomly Paired TCRab
A0101_VSDGGPNLY	HomoSapiens	CAVNPNAGNMLTF	TRAV21	TRAJ39	CASSYGGANYGYTF	TRBV27	TRBJ1-2	train	1	4	SEQTR Randomly Paired TCRab
A0101_VSDGGPNLY	HomoSapiens	CAVDLSGGSEKLVF	TRAV22	TRAJ57	CASSITGPSYEQYF	TRBV28	TRBJ2-7	train	1	4	SEQTR Randomly Paired TCRab
A0101_VSDGGPNLY	HomoSapiens	CAEIKGGSYIPTF	TRAV13-2	TRAJ6	CASSQVAGASTDTQYF	TRBV4-1	TRBJ2-3	train	1	4	SEQTR Randomly Paired TCRab
A0101_VSDGGPNLY	HomoSapiens	CAARTPYNNAGNMLTF	TRAV23/DV6	TRAJ39	CASLQMDYNSPLHF	TRBV5-6	TRBJ1-6	train	1	4	SEQTR Randomly Paired TCRab
A0101_VSDGGPNLY	HomoSapiens	CILRPHQAGTALIF	TRAV26-2	TRAJ15	CASSLGQNTGELFF	TRBV5-6	TRBJ2-2	train	1	4	SEQTR Randomly Paired TCRab
A0101_VSDGGPNLY	HomoSapiens	CAVQEAGNNRKLIW	TRAV20	TRAJ38	CASSQDYGYTF	TRBV7-8	TRBJ1-2	train	1	4	SEQTR Randomly Paired TCRab
A0101_VSDGGPNLY	HomoSapiens	CAMREGNTGFQKLVF	TRAV14/DV4	TRAJ8	CASSFGGNQPQHF	TRBV5-6	TRBJ1-5	train	1	4	SEQTR Randomly Paired TCRab
A0101_VSDGGPNLY	HomoSapiens	CAMMRSNYQLIW	TRAV14/DV4	TRAJ33	CASSLDPITYEQYF	TRBV28	TRBJ2-7	train	1	4	SEQTR Randomly Paired TCRab
A0101_VSDGGPNLY	HomoSapiens	CAYKWGGADGLTF	TRAV38-2/DV8	TRAJ45	CASSKALRVWSRGYTF	TRBV21-1	TRBJ1-2	train	1	4	SEQTR Randomly Paired TCRab
A0101_VSDGGPNLY	HomoSapiens	CALKGRDSNYQLIW	TRAV19	TRAJ33	CASSLSWSGARPLYEQYF	TRBV7-2	TRBJ2-7	train	1	4	SEQTR Randomly Paired TCRab
A0101_VSDGGPNLY	HomoSapiens	CILRDASAGGTSYGKLTF	TRAV26-2	TRAJ52	CASSLDTGGGDQPQHF	TRBV11-2	TRBJ1-5	train	1	4	SEQTR Randomly Paired TCRab
A0101_VSDGGPNLY	HomoSapiens	CAGEASETGANNPFF	TRAV27	TRAJ36	CASSSGGGADTQYF	TRBV19	TRBJ2-3	train	1	4	SEQTR Randomly Paired TCRab
A0101_VSDGGPNLY	HomoSapiens	CAASFLGGSNYKLTF	TRAV29/DV5	TRAJ53	CASSASQGDYNEQYF	TRBV6-4	TRBJ2-7	train	1	4	SEQTR Randomly Paired TCRab
A0101_VSDGGPNLY	HomoSapiens	CAAINEGGKLIF	TRAV29/DV5	TRAJ23	CASSQGGLDGYTF	TRBV10-2	TRBJ1-2	train	1	4	SEQTR Randomly Paired TCRab
A0101_VSDGGPNLY	HomoSapiens	CVVGLDNYGQNFVF	TRAV21	TRAJ26	CASSPGTGTYVYTF	TRBV10-2	TRBJ1-2	train	1	4	SEQTR Randomly Paired TCRab
A0101_VSDGGPNLY	HomoSapiens	CAGLNTDKLIF	TRAV8-4	TRAJ34	CASRPQGTGMNTGELFF	TRBV4-2	TRBJ2-2	train	1	4	SEQTR Randomly Paired TCRab
A0101_VSDGGPNLY	HomoSapiens	CAVSMDSNYQLIW	TRAV29/DV5	TRAJ33	CASSLNDEAFF	TRBV4-2	TRBJ1-1	train	1	4	SEQTR Randomly Paired TCRab
A0101_VSDGGPNLY	HomoSapiens	CATGVMNYGGSQGNLIF	TRAV17	TRAJ42	CASSKWGWDTEAFF	TRBV6-1	TRBJ1-1	train	1	4	SEQTR Randomly Paired TCRab
A0101_VSDGGPNLY	HomoSapiens	CAGDSNYQLIW	TRAV25	TRAJ33	CASSVAWSSGGTDTQYF	TRBV9	TRBJ2-3	train	1	4	SEQTR Randomly Paired TCRab
A0101_VSDGGPNLY	HomoSapiens	CIVRARLISSGSARQLTF	TRAV26-1	TRAJ22	CASSSDRGNDQPQHF	TRBV11-1	TRBJ1-5	train	1	4	SEQTR Randomly Paired TCRab
A0101_VSDGGPNLY	HomoSapiens	CAASEQSARHMF	TRAV29/DV5	TRAJ31	CASSPPGGAGVPNEQFF	TRBV7-8	TRBJ2-1	train	1	4	SEQTR Randomly Paired TCRab
A0101_VSDGGPNLY	HomoSapiens	CAGVGDDKIIF	TRAV27	TRAJ30	CASSQHTSGGARETQYF	TRBV4-1	TRBJ2-5	train	1	4	SEQTR Randomly Paired TCRab
A0101_VSDGGPNLY	HomoSapiens	CLGVSGGSNYKLTF	TRAV40	TRAJ53	CASSLDTGGGNQPQHF	TRBV7-8	TRBJ1-5	train	1	4	SEQTR Randomly Paired TCRab
A0101_VSDGGPNLY	HomoSapiens	CVVNPYTGTASKLTF	TRAV12-1	TRAJ44	CASSPDIGTNYEQYF	TRBV5-1	TRBJ2-7	train	1	4	SEQTR Randomly Paired TCRab
A0101_VSDGGPNLY	HomoSapiens	CAGWGRYNFNKFYF	TRAV27	TRAJ21	CASSFGLANTDTQYF	TRBV4-2	TRBJ2-3	train	1	4	SEQTR Randomly Paired TCRab
A0101_VSDGGPNLY	HomoSapiens	CAAGEAGTALIF	TRAV13-1	TRAJ15	CASSLDIGKETQYF	TRBV7-9	TRBJ2-5	train	1	4	SEQTR Randomly Paired TCRab
A0101_VSDGGPNLY	HomoSapiens	CIVPVGGTSYGKLTF	TRAV26-1	TRAJ52	CASSASQGDYNEQFF	TRBV6-4	TRBJ2-1	train	1	4	SEQTR Randomly Paired TCRab
A0101_VSDGGPNLY	HomoSapiens	CAMQDTGRRALTF	TRAV14/DV4	TRAJ5	CASLERGSYNEQFF	TRBV6-2/6-3	TRBJ2-1	train	1	4	SEQTR Randomly Paired TCRab
A0101_VSDGGPNLY	HomoSapiens	CGMLGSFGNEKLTF	TRAV30	TRAJ48	CASSQPVGVSSYEQYF	TRBV4-2	TRBJ2-7	train	1	4	SEQTR Randomly Paired TCRab
A0101_VSDGGPNLY	HomoSapiens	CLLGAGSGGSNYKLTF	TRAV40	TRAJ53	CASSFWGNTREAQYF	TRBV11-2	TRBJ2-5	train	1	4	SEQTR Randomly Paired TCRab
A0101_VSDGGPNLY	HomoSapiens	CATDASGNAGNMLTF	TRAV17	TRAJ39	CASSLALGWAEQYF	TRBV7-4	TRBJ2-7	train	1	4	SEQTR Randomly Paired TCRab
A0101_VSDGGPNLY	HomoSapiens	CAVTSTDSWGKLQF	TRAV21	TRAJ24	CASSGQRGGISEKLFF	TRBV6-1	TRBJ1-4	train	1	4	SEQTR Randomly Paired TCRab
A0101_VSDGGPNLY	HomoSapiens	CVVIPGTASKLTF	TRAV10	TRAJ44	CASSVSGRADEQYF	TRBV9	TRBJ2-7	train	1	4	SEQTR Randomly Paired TCRab
A0101_VSDGGPNLY	HomoSapiens	CAPSSGADGLTF	TRAV29/DV5	TRAJ45	CASSRGRDSYEQYF	TRBV11-2	TRBJ2-7	train	1	4	SEQTR Randomly Paired TCRab
A0101_VSDGGPNLY	HomoSapiens	CAESKDDYKLSF	TRAV5	TRAJ20	CASSLALGWAEQYF	TRBV7-2	TRBJ2-7	train	1	4	SEQTR Randomly Paired TCRab
A0101_VSDGGPNLY	HomoSapiens	CVAPQGGKLIF	TRAV12-1	TRAJ23	CASSQPVGVSSYEQYF	TRBV7-9	TRBJ2-7	train	1	4	SEQTR Randomly Paired TCRab
A0101_VSDGGPNLY	HomoSapiens	CAMSAVRTSGSARQLTF	TRAV14/DV4	TRAJ22	CASTGHLNEKLFF	TRBV10-2	TRBJ1-4	train	1	4	SEQTR Randomly Paired TCRab
A0101_VSDGGPNLY	HomoSapiens	CLVGPMDSSYKLIF	TRAV4	TRAJ12	CASSPGTGTYGYTF	TRBV7-2	TRBJ1-2	train	1	4	SEQTR Randomly Paired TCRab
A0101_VSDGGPNLY	HomoSapiens	CAASWGGGKSTF	TRAV29/DV5	TRAJ27	CASSGPIPALADTQYF	TRBV11-2	TRBJ2-3	train	1	4	SEQTR Randomly Paired TCRab
A0101_VSDGGPNLY	HomoSapiens	CAVDDYKLSF	TRAV21	TRAJ20	CASSLVIGPTYNEQFF	TRBV5-4	TRBJ2-1	train	1	4	SEQTR Randomly Paired TCRab
A0101_VSDGGPNLY	HomoSapiens	CAVGPLNTPLVF	TRAV8-3	TRAJ29	CASSLALGWAEQYF	TRBV13	TRBJ2-7	train	1	4	SEQTR Randomly Paired TCRab
A0101_VSDGGPNLY	HomoSapiens	CATDYEDFNKFYF	TRAV17	TRAJ21	CASSLSENTEAFF	TRBV4-2	TRBJ1-1	train	1	4	SEQTR Randomly Paired TCRab
A0101_VSDGGPNLY	HomoSapiens	CAVRLFLGNQFYF	TRAV41	TRAJ49	CSANRGEAFF	TRBV20-1	TRBJ1-1	train	1	4	SEQTR Randomly Paired TCRab
A0101_VSDGGPNLY	HomoSapiens	CAASSNDYKLSF	TRAV13-1	TRAJ20	CASSPGTGTYGYTF	TRBV5-1	TRBJ1-2	train	1	4	SEQTR Randomly Paired TCRab
A0101_VSDGGPNLY	HomoSapiens	CAASPDRNQFYF	TRAV29/DV5	TRAJ49	CASIQRGQPQHF	TRBV7-9	TRBJ1-5	train	1	4	SEQTR Randomly Paired TCRab
A0101_VSDGGPNLY	HomoSapiens	CAATGSGTYKYIF	TRAV29/DV5	TRAJ40	CASSAEGGEGANVLTF	TRBV9	TRBJ2-6	train	1	4	SEQTR Randomly Paired TCRab
A0101_VSDGGPNLY	HomoSapiens	CATVGGYQKVTF	TRAV17	TRAJ13	CASSLSRGQGAEAFF	TRBV5-4	TRBJ1-1	train	1	4	SEQTR Randomly Paired TCRab
A0101_VSDGGPNLY	HomoSapiens	CAVTGLRAPNTGNQFYF	TRAV21	TRAJ49	CASSPGTGTYGYTF	TRBV5-5	TRBJ1-2	train	1	4	SEQTR Randomly Paired TCRab
A0101_VSDGGPNLY	HomoSapiens	CAMREEYGNKLVF	TRAV14/DV4	TRAJ47	CASSQSSRGRSQPQHF	TRBV23-1	TRBJ1-5	train	1	4	SEQTR Randomly Paired TCRab
A0101_VSDGGPNLY	HomoSapiens	CAYNAPGTYKYIF	TRAV38-2/DV8	TRAJ40	CASSITGGGANVLTF	TRBV19	TRBJ2-6	train	1	4	SEQTR Randomly Paired TCRab
A0101_VSDGGPNLY	HomoSapiens	CVVNIGANTGGFKTIF	TRAV12-1	TRAJ9	CASSTATGELFF	TRBV11-2	TRBJ2-2	train	1	4	SEQTR Randomly Paired TCRab
A0101_VSDGGPNLY	HomoSapiens	CAASMGDDKIIF	TRAV29/DV5	TRAJ30	CASNENDHEQFF	TRBV5-1	TRBJ2-1	train	1	4	SEQTR Randomly Paired TCRab
A0101_VSDGGPNLY	HomoSapiens	CAGVGDFGNEKLTF	TRAV27	TRAJ48	CASSQEGLPYYEQYF	TRBV4-2	TRBJ2-7	train	1	4	SEQTR Randomly Paired TCRab
A0101_VSDGGPNLY	HomoSapiens	CAVLKAAGNKLTF	TRAV8-6	TRAJ17	CASSLQGASGQPQHF	TRBV7-2	TRBJ1-5	train	1	4	SEQTR Randomly Paired TCRab
A0101_VSDGGPNLY	HomoSapiens	CALSEAEPGTYKYIF	TRAV19	TRAJ40	CASSPFTWGVGGRNEQFF	TRBV7-3	TRBJ2-1	train	1	4	SEQTR Randomly Paired TCRab
A0101_VSDGGPNLY	HomoSapiens	CALSEATGTASKLTF	TRAV19	TRAJ44	CASSIIAGVETQYF	TRBV7-8	TRBJ2-5	train	1	4	SEQTR Randomly Paired TCRab
A0101_VSDGGPNLY	HomoSapiens	CAGTNQGGKLIF	TRAV12-2	TRAJ23	CASSLGGIGYTGELFF	TRBV5-5	TRBJ2-2	train	1	4	SEQTR Randomly Paired TCRab
A0101_VSDGGPNLY	HomoSapiens	CARGSTLGRLYF	TRAV1-2	TRAJ18	CSVEDQSAGMAGYTF	TRBV29-1	TRBJ1-2	train	1	4	SEQTR Randomly Paired TCRab
A0101_VSDGGPNLY	HomoSapiens	CAVGLFNKFYF	TRAV22	TRAJ21	CASRRDSSPEAFF	TRBV11-2	TRBJ1-1	train	1	4	SEQTR Randomly Paired TCRab
A0101_VSDGGPNLY	HomoSapiens	CAASVGANTGNQFYF	TRAV29/DV5	TRAJ49	CASSTGQGRLDGYTF	TRBV27	TRBJ1-2	train	1	4	SEQTR Randomly Paired TCRab
A0101_VSDGGPNLY	HomoSapiens	CAGPSGNTPLVF	TRAV25	TRAJ29	CASSGGTYTGELFF	TRBV4-2	TRBJ2-2	train	1	4	SEQTR Randomly Paired TCRab
A0101_VSDGGPNLY	HomoSapiens	CAASSNNDMRF	TRAV13-1	TRAJ43	CASSEYGTNTDTQYF	TRBV25-1	TRBJ2-3	train	1	4	SEQTR Randomly Paired TCRab
A0101_VSDGGPNLY	HomoSapiens	CAYGADGLTF	TRAV38-2/DV8	TRAJ45	CASSSGYGWETQYF	TRBV7-3	TRBJ2-5	train	1	4	SEQTR Randomly Paired TCRab
A0101_VSDGGPNLY	HomoSapiens	CAVGANSGGSNYKLTF	TRAV8-3	TRAJ53	CASGRVLGTEAFF	TRBV5-8	TRBJ1-1	train	1	4	SEQTR Randomly Paired TCRab
A0101_VSDGGPNLY	HomoSapiens	CAVRFRDDKIIF	TRAV41	TRAJ30	CASRPQGTGMNTGELFF	TRBV7-9	TRBJ2-2	train	1	4	SEQTR Randomly Paired TCRab
A0101_VSDGGPNLY	HomoSapiens	CGTVSGGYQKVTF	TRAV30	TRAJ13	CASSPGGTEAFF	TRBV4-2	TRBJ1-1	train	1	4	SEQTR Randomly Paired TCRab
A0101_VSDGGPNLY	HomoSapiens	CAENTLVSSDGQKLLF	TRAV13-2	TRAJ16	CASTQDGSPYNEQFF	TRBV11-2	TRBJ2-1	train	1	4	SEQTR Randomly Paired TCRab
A0101_VSDGGPNLY	HomoSapiens	CAVSDRPEYSSASKIIF	TRAV8-4	TRAJ3	CASSVSGRADEQYF	TRBV11-2	TRBJ2-7	train	1	4	SEQTR Randomly Paired TCRab
A0101_VSDGGPNLY	HomoSapiens	CAYRSASGNNRKLIW	TRAV38-2/DV8	TRAJ38	CASSSEANTGYHDGYTF	TRBV5-4	TRBJ1-2	train	1	4	SEQTR Randomly Paired TCRab
A0101_VSDGGPNLY	HomoSapiens	CALSEDNISGTYKYIF	TRAV19	TRAJ40	CASRLGQGGINEQFF	TRBV27	TRBJ2-1	train	1	4	SEQTR Randomly Paired TCRab
A0101_VSDGGPNLY	HomoSapiens	CAMREVTSGTYKYIF	TRAV14/DV4	TRAJ40	CASSQAEAGTGNTIYF	TRBV4-2	TRBJ1-3	train	1	4	SEQTR Randomly Paired TCRab
A0101_VSDGGPNLY	HomoSapiens	CATPLLTGTASKLTF	TRAV17	TRAJ44	CASSPRRWEQETQYF	TRBV7-2	TRBJ2-5	train	1	4	SEQTR Randomly Paired TCRab
A0101_VSDGGPNLY	HomoSapiens	CALSEAGTGGFKTIF	TRAV19	TRAJ9	CASSLEDYKETQYF	TRBV5-1	TRBJ2-5	train	1	4	SEQTR Randomly Paired TCRab
A0101_VSDGGPNLY	HomoSapiens	CAATSFSGYALNF	TRAV13-1	TRAJ41	CASRLGLYNEQYF	TRBV5-1	TRBJ2-7	train	1	4	SEQTR Randomly Paired TCRab
A0101_VSDGGPNLY	HomoSapiens	CGTEDGGANNLFF	TRAV30	TRAJ36	CASSITGGREPQHF	TRBV11-2	TRBJ1-5	train	1	4	SEQTR Randomly Paired TCRab
A0101_VSDGGPNLY	HomoSapiens	CVALKGASLMF	TRAV8-2	TRAJ31	CASSGGTYTGELFF	TRBV7-2	TRBJ2-2	train	1	4	SEQTR Randomly Paired TCRab
A0101_VSDGGPNLY	HomoSapiens	CAMRENSGYSTLTF	TRAV14/DV4	TRAJ11	CASSLSGNTEAFF	TRBV5-5	TRBJ1-1	train	1	4	SEQTR Randomly Paired TCRab
A0101_VSDGGPNLY	HomoSapiens	CIRFSGSARQLTF	TRAV26-2	TRAJ22	CASSPRGQDNSPLHF	TRBV4-1	TRBJ1-6	train	1	4	SEQTR Randomly Paired TCRab
A0101_VSDGGPNLY	HomoSapiens	CAYRGWEEYGNKLVF	TRAV38-2/DV8	TRAJ47	CASSPRGVRGGELFF	TRBV7-8	TRBJ2-2	train	1	4	SEQTR Randomly Paired TCRab
A0101_VSDGGPNLY	HomoSapiens	CALSGPLTGGFKTIF	TRAV19	TRAJ9	CASTPTRGLYNEQFF	TRBV12-3/12-4	TRBJ2-1	train	1	4	SEQTR Randomly Paired TCRab
A0101_VSDGGPNLY	HomoSapiens	CALSEGNSGYSTLTF	TRAV19	TRAJ11	CASSQGGLDGYTF	TRBV7-2	TRBJ1-2	train	1	4	SEQTR Randomly Paired TCRab
A0101_VSDGGPNLY	HomoSapiens	CALKGWVIQGAQKLVF	TRAV9-2	TRAJ54	CASSLEGRASLSNQPQHF	TRBV11-2	TRBJ1-5	train	1	4	SEQTR Randomly Paired TCRab
A0101_VSDGGPNLY	HomoSapiens	CAPYSGAGSYQLTF	TRAV21	TRAJ28	CASSWDLGDRGNGYTF	TRBV7-8	TRBJ1-2	train	1	4	SEQTR Randomly Paired TCRab
A0101_VSDGGPNLY	HomoSapiens	CGTEWLYGGSQGNPIF	TRAV30	TRAJ42	CASTLGNYGYTF	TRBV11-2	TRBJ1-2	train	1	4	SEQTR Randomly Paired TCRab
A0101_VSDGGPNLY	HomoSapiens	CAFYGGDGQKLLF	TRAV24	TRAJ16	CASSTATGELFF	TRBV6-5	TRBJ2-2	train	1	4	SEQTR Randomly Paired TCRab
A0101_VSDGGPNLY	HomoSapiens	CAYTGGSYIPTF	TRAV29/DV5	TRAJ6	CASSIIAGVETQYF	TRBV7-3	TRBJ2-5	train	1	4	SEQTR Randomly Paired TCRab
A0101_VSDGGPNLY	HomoSapiens	CAPERWGKLQF	TRAV12-2	TRAJ24	CASSNRHRNTEAFF	TRBV4-2	TRBJ1-1	train	1	4	SEQTR Randomly Paired TCRab
A0101_VSDGGPNLY	HomoSapiens	CATGYSNDYKLSF	TRAV17	TRAJ20	CASSPPEALEKLFF	TRBV7-9	TRBJ1-4	train	1	4	SEQTR Randomly Paired TCRab
A0101_VSDGGPNLY	HomoSapiens	CAFMTLGGGADGLTF	TRAV38-1	TRAJ45	CASSKSSYSNQPQHF	TRBV21-1	TRBJ1-5	train	1	4	SEQTR Randomly Paired TCRab
A0101_VSDGGPNLY	HomoSapiens	CVVSPGGTASKLTF	TRAV10	TRAJ44	CASSQRSQNPQETQYF	TRBV4-1	TRBJ2-5	train	1	4	SEQTR Randomly Paired TCRab
A0101_VSDGGPNLY	HomoSapiens	CAMRSNNFNKFYF	TRAV14/DV4	TRAJ21	CATFKGATEAFF	TRBV4-2	TRBJ1-1	train	1	4	SEQTR Randomly Paired TCRab
A0101_VSDGGPNLY	HomoSapiens	CALSEAGQDMRF	TRAV19	TRAJ43	CSVSWLGDEQYF	TRBV29-1	TRBJ2-7	train	1	4	SEQTR Randomly Paired TCRab
A0101_VSDGGPNLY	HomoSapiens	CAVKKDNYGQNFVF	TRAV8-1	TRAJ26	CASSHWPGGYSDTQYF	TRBV6-6	TRBJ2-3	train	1	4	SEQTR Randomly Paired TCRab
A0101_VSDGGPNLY	HomoSapiens	CVLNIPSNTGGFKTIF	TRAV12-1	TRAJ9	CASSLGPSYGYTF	TRBV6-1	TRBJ1-2	train	1	4	SEQTR Randomly Paired TCRab
A0101_VSDGGPNLY	HomoSapiens	CAVRDYGQNFVF	TRAV1-2	TRAJ26	CASSFWGNTREAQYF	TRBV7-8	TRBJ2-5	train	1	4	SEQTR Randomly Paired TCRab
A0101_VSDGGPNLY	HomoSapiens	CAVSYMNRDDKIIF	TRAV1-2	TRAJ30	CASSQARYEQYF	TRBV16	TRBJ2-7	train	1	4	SEQTR Randomly Paired TCRab
A0101_VSDGGPNLY	HomoSapiens	CVVNTAGGGNKLTF	TRAV12-1	TRAJ10	CASSYGRGLIYGYTF	TRBV6-5	TRBJ1-2	train	1	4	SEQTR Randomly Paired TCRab
A0101_VSDGGPNLY	HomoSapiens	CAANQAGTALIF	TRAV13-1	TRAJ15	CASAQWNEQFF	TRBV2	TRBJ2-1	train	1	4	SEQTR Randomly Paired TCRab
A0101_VSDGGPNLY	HomoSapiens	CAMSLYGQNFVF	TRAV14/DV4	TRAJ26	CASSLDLGSRLSGYTF	TRBV5-1	TRBJ1-2	train	1	4	SEQTR Randomly Paired TCRab
A0101_VSDGGPNLY	HomoSapiens	CATGQLLVYNQGGKLIF	TRAV17	TRAJ23	CASSASQGDYNEQFF	TRBV7-8	TRBJ2-1	train	1	4	SEQTR Randomly Paired TCRab
A0101_VSDGGPNLY	HomoSapiens	CAASGTYNTDKLIF	TRAV13-1	TRAJ34	CASSGTRRRYEQYF	TRBV7-2	TRBJ2-7	train	1	4	SEQTR Randomly Paired TCRab
A0101_VSDGGPNLY	HomoSapiens	CALVNFNKFYF	TRAV6	TRAJ21	CASRNPGQNTEAFF	TRBV4-2	TRBJ1-1	train	1	4	SEQTR Randomly Paired TCRab
A0101_VSDGGPNLY	HomoSapiens	CAVNHNAGKSTF	TRAV20	TRAJ27	CASSYRAGGPETQYF	TRBV27	TRBJ2-5	train	1	4	SEQTR Randomly Paired TCRab
A0101_VSDGGPNLY	HomoSapiens	CVVNGGSSNTGKLIF	TRAV12-1	TRAJ37	CASRGLETETNQPQHF	TRBV6-5	TRBJ1-5	train	1	4	SEQTR Randomly Paired TCRab
A0101_VSDGGPNLY	HomoSapiens	CAGDTGTASKLTF	TRAV5	TRAJ44	CASSQPVGVSSYEQYF	TRBV12-3/12-4	TRBJ2-7	train	1	4	SEQTR Randomly Paired TCRab
A0101_VSDGGPNLY	HomoSapiens	CAEILLTGNTGKLIF	TRAV13-2	TRAJ37	CASSSGGADTQYF	TRBV19	TRBJ2-3	train	1	4	SEQTR Randomly Paired TCRab
A0101_VSDGGPNLY	HomoSapiens	CAFMAWPLQGAQKLVF	TRAV38-1	TRAJ54	CARGRNYTEAFF	TRBV10-3	TRBJ1-1	train	1	4	SEQTR Randomly Paired TCRab
A0101_VSDGGPNLY	HomoSapiens	CAVRDRDNARLMF	TRAV3	TRAJ31	CASSYEGRGPNQPQHF	TRBV6-6	TRBJ1-5	train	1	4	SEQTR Randomly Paired TCRab
A0101_VSDGGPNLY	HomoSapiens	CAVNPGTYKYIF	TRAV21	TRAJ40	CASSLGASGIYEQYF	TRBV5-6	TRBJ2-7	train	1	4	SEQTR Randomly Paired TCRab
A0101_VSDGGPNLY	HomoSapiens	CAVSGDGNNRLAF	TRAV8-6	TRAJ7	CSVPGYGYTF	TRBV29-1	TRBJ1-2	train	1	4	SEQTR Randomly Paired TCRab
A0101_VSDGGPNLY	HomoSapiens	CAVYSSASKIIF	TRAV8-3	TRAJ3	CASSIIAGVETQYF	TRBV11-2	TRBJ2-5	train	1	4	SEQTR Randomly Paired TCRab
A0101_VSDGGPNLY	HomoSapiens	CAVVMARGATNKLIF	TRAV41	TRAJ32	CASSQVQDRDHEQYF	TRBV4-1	TRBJ2-7	train	1	4	SEQTR Randomly Paired TCRab
A0101_VSDGGPNLY	HomoSapiens	CLLGVRDKLIF	TRAV40	TRAJ34	CASSQGGLDGYTF	TRBV5-4	TRBJ1-2	train	1	4	SEQTR Randomly Paired TCRab
A0101_VSDGGPNLY	HomoSapiens	CAAGGATNKLIF	TRAV41	TRAJ32	CARGDRGRGNTIYF	TRBV21-1	TRBJ1-3	train	1	4	SEQTR Randomly Paired TCRab
A0101_VSDGGPNLY	HomoSapiens	CALRGGSYIPTF	TRAV16	TRAJ6	CASSQRDRMNTEAFF	TRBV4-2	TRBJ1-1	train	1	4	SEQTR Randomly Paired TCRab
A0101_VSDGGPNLY	HomoSapiens	CAFMKHETGDDKIIF	TRAV38-1	TRAJ30	CATTQLGGGHDQPQHF	TRBV12-3/12-4	TRBJ1-5	train	1	4	SEQTR Randomly Paired TCRab
A0101_VSDGGPNLY	HomoSapiens	CAASEQSARLMF	TRAV8-4	TRAJ31	CASSKWGWDTEAFF	TRBV6-6	TRBJ1-1	train	1	4	SEQTR Randomly Paired TCRab
A0101_VSDGGPNLY	HomoSapiens	CALRGSGYSTLTF	TRAV19	TRAJ11	CASIQRGQPQHF	TRBV7-8	TRBJ1-5	train	1	4	SEQTR Randomly Paired TCRab
A0101_VSDGGPNLY	HomoSapiens	CAVGQNFVF	TRAV1-1	TRAJ26	CATSGLQNTGELFF	TRBV15	TRBJ2-2	train	1	4	SEQTR Randomly Paired TCRab
A0101_VSDGGPNLY	HomoSapiens	CALSEAPIILTGGGNKLTF	TRAV19	TRAJ10	CAISERGAPTDTQYF	TRBV6-1	TRBJ2-3	train	1	4	SEQTR Randomly Paired TCRab
A0101_VSDGGPNLY	HomoSapiens	CAETDRTGTASKLTF	TRAV5	TRAJ44	CASTTTHLDSPLHF	TRBV28	TRBJ1-6	train	1	4	SEQTR Randomly Paired TCRab
A0101_VSDGGPNLY	HomoSapiens	CVALKGARLMF	TRAV29/DV5	TRAJ31	CASSGPIPALADTQYF	TRBV7-2	TRBJ2-3	train	1	4	SEQTR Randomly Paired TCRab
A0101_VSDGGPNLY	HomoSapiens	CALSEANNFNKFYF	TRAV19	TRAJ21	CASSQGGLDGYTF	TRBV9	TRBJ1-2	train	1	4	SEQTR Randomly Paired TCRab
A0101_VSDGGPNLY	HomoSapiens	CALSEAKGGGADGLTF	TRAV19	TRAJ45	CASRPQGTGMNTGELFF	TRBV11-1	TRBJ2-2	train	1	4	SEQTR Randomly Paired TCRab
A0101_VSDGGPNLY	HomoSapiens	CAATPNTGGFKTIF	TRAV13-1	TRAJ9	CASSQRSQNPQETQYF	TRBV4-2	TRBJ2-5	train	1	4	SEQTR Randomly Paired TCRab
A0101_VSDGGPNLY	HomoSapiens	CAASREYGNKLVF	TRAV13-1	TRAJ47	CASSERTSRAAEKLFF	TRBV2	TRBJ1-4	train	1	4	SEQTR Randomly Paired TCRab
A0101_VSDGGPNLY	HomoSapiens	CAESAAYGGSQGNLIF	TRAV5	TRAJ42	CASSDPWTGRDIQYF	TRBV2	TRBJ2-4	train	1	4	SEQTR Randomly Paired TCRab
A0101_VSDGGPNLY	HomoSapiens	CVVSEWNYGQNFVF	TRAV8-2	TRAJ26	CTSSPGTGTYGYTF	TRBV10-2	TRBJ1-2	train	1	4	SEQTR Randomly Paired TCRab
A0101_VSDGGPNLY	HomoSapiens	CATDDYGKEGSQGNLIF	TRAV17	TRAJ42	CASSLLGGRQPQHF	TRBV4-2	TRBJ1-5	train	1	4	SEQTR Randomly Paired TCRab
A0101_VSDGGPNLY	HomoSapiens	CAGYKGGTSYGKLTF	TRAV35	TRAJ52	CASSRGRDSYEQYF	TRBV4-1	TRBJ2-7	train	1	4	SEQTR Randomly Paired TCRab
A0101_VSDGGPNLY	HomoSapiens	CAASIRGGNQFYF	TRAV13-1	TRAJ49	CASSPWTNLADTQYF	TRBV11-2	TRBJ2-3	train	1	4	SEQTR Randomly Paired TCRab
A0101_VSDGGPNLY	HomoSapiens	CIVRVHYNYGQNFVF	TRAV26-1	TRAJ26	CASSQDPRANSPLHF	TRBV10-2	TRBJ1-6	train	1	4	SEQTR Randomly Paired TCRab
A0101_VSDGGPNLY	HomoSapiens	CAASVETSGSRLTF	TRAV29/DV5	TRAJ58	CASRLGLYNEQFF	TRBV5-6	TRBJ2-1	train	1	4	SEQTR Randomly Paired TCRab
A0101_VSDGGPNLY	HomoSapiens	CAYGQDSNYQLIW	TRAV38-2/DV8	TRAJ33	CASAGGAYREQYF	TRBV11-1	TRBJ2-7	train	1	4	SEQTR Randomly Paired TCRab
A0101_VSDGGPNLY	HomoSapiens	CAVRTGANNLFF	TRAV2	TRAJ36	CASSLDTGGGNQPQHF	TRBV5-1	TRBJ1-5	train	1	4	SEQTR Randomly Paired TCRab
A0101_VSDGGPNLY	HomoSapiens	CAATGDNAGNMLTF	TRAV29/DV5	TRAJ39	CASSQDPRANSPLHF	TRBV5-5	TRBJ1-6	train	1	4	SEQTR Randomly Paired TCRab
A0101_VSDGGPNLY	HomoSapiens	CAEKEIQAGTALIF	TRAV5	TRAJ15	CASSPIPTGGGYTF	TRBV27	TRBJ1-2	train	1	4	SEQTR Randomly Paired TCRab
A0101_VSDGGPNLY	HomoSapiens	CALSEATGNQFYF	TRAV19	TRAJ49	CASSLVMGLSTDTQYF	TRBV11-2	TRBJ2-3	train	1	4	SEQTR Randomly Paired TCRab
A0101_VSDGGPNLY	HomoSapiens	CAWADTGGFKTIF	TRAV8-6	TRAJ9	CASSEGRNEAFF	TRBV2	TRBJ1-1	train	1	4	SEQTR Randomly Paired TCRab
A0101_VSDGGPNLY	HomoSapiens	CAMREGQKAAGNKLTF	TRAV14/DV4	TRAJ17	CAWPRWGYTYEQYF	TRBV30	TRBJ2-7	train	1	4	SEQTR Randomly Paired TCRab
A0101_VSDGGPNLY	HomoSapiens	CALSEARNTDKLIF	TRAV19	TRAJ34	CASSEYLGLGPGNTIYF	TRBV10-2	TRBJ1-3	train	1	4	SEQTR Randomly Paired TCRab
A0101_VSDGGPNLY	HomoSapiens	CAASEQSARLMF	TRAV23/DV6	TRAJ31	CASSLSSMNTGELFF	TRBV5-5	TRBJ2-2	train	1	4	SEQTR Randomly Paired TCRab
A0101_VSDGGPNLY	HomoSapiens	CVVKADSWGKLQF	TRAV12-1	TRAJ24	CASSLDTGGGNQPQHF	TRBV28	TRBJ1-5	train	1	4	SEQTR Randomly Paired TCRab
A0101_VSDGGPNLY	HomoSapiens	CAETLGGFKTIF	TRAV13-2	TRAJ9	CASSTHWGAGNTIYF	TRBV9	TRBJ1-3	train	1	4	SEQTR Randomly Paired TCRab
A0101_VSDGGPNLY	HomoSapiens	CAISLGRLYF	TRAV12-3	TRAJ18	CASSQDSYYEQYF	TRBV3-1	TRBJ2-7	train	1	4	SEQTR Randomly Paired TCRab
A0101_VSDGGPNLY	HomoSapiens	CAMRGTVQGAQKLVF	TRAV14/DV4	TRAJ54	CASRPGGPDTQYF	TRBV27	TRBJ2-3	train	1	4	SEQTR Randomly Paired TCRab
A0101_VSDGGPNLY	HomoSapiens	CIVRVALISSGSARQLTF	TRAV26-1	TRAJ22	CASTNQTSMYLCAIRGGEQYF	TRBV4-2	TRBJ2-7	train	1	4	SEQTR Randomly Paired TCRab
A0101_VSDGGPNLY	HomoSapiens	CAYRRPLDSGTYKYIF	TRAV38-2/DV8	TRAJ40	CASSLLMGSTTNGKLFF	TRBV5-6	TRBJ1-4	train	1	4	SEQTR Randomly Paired TCRab
A0101_VSDGGPNLY	HomoSapiens	CAVRGGSSNTGKLIF	TRAV21	TRAJ37	CASTPDPGFEQFF	TRBV7-8	TRBJ2-1	train	1	4	SEQTR Randomly Paired TCRab
A0101_VSDGGPNLY	HomoSapiens	CAASRNTGKLIF	TRAV13-1	TRAJ37	CASSQDRGQGETGELFF	TRBV5-5	TRBJ2-2	train	1	4	SEQTR Randomly Paired TCRab
A0101_VSDGGPNLY	HomoSapiens	CAMRVYALNF	TRAV14/DV4	TRAJ41	CASSLEAKRNTQYF	TRBV13	TRBJ2-3	train	1	4	SEQTR Randomly Paired TCRab
A0101_VSDGGPNLY	HomoSapiens	CAATSGTYKYIF	TRAV29/DV5	TRAJ40	CASSLGASGIYEQYF	TRBV7-8	TRBJ2-7	train	1	4	SEQTR Randomly Paired TCRab
A0101_VSDGGPNLY	HomoSapiens	CAQAGQGGSEKLVF	TRAV38-2/DV8	TRAJ57	CASNLNDYEQYF	TRBV5-1	TRBJ2-7	train	1	4	SEQTR Randomly Paired TCRab
A0101_VSDGGPNLY	HomoSapiens	CATGLKTSGSRLTF	TRAV17	TRAJ58	CASSGTRRRYEQYF	TRBV5-5	TRBJ2-7	train	1	4	SEQTR Randomly Paired TCRab
A0101_VSDGGPNLY	HomoSapiens	CAVRSNYQLIW	TRAV1-1	TRAJ33	CSLDRFLNTEAFF	TRBV20-1	TRBJ1-1	train	1	4	SEQTR Randomly Paired TCRab
A0101_VSDGGPNLY	HomoSapiens	CAVGMEYGNKLVF	TRAV22	TRAJ47	CASSLLSGGAHEQFF	TRBV7-9	TRBJ2-1	train	1	4	SEQTR Randomly Paired TCRab
A0101_VSDGGPNLY	HomoSapiens	CVVNDRGNNDMRF	TRAV12-1	TRAJ43	CASSPAGGTAGANVLTF	TRBV5-6	TRBJ2-6	train	1	4	SEQTR Randomly Paired TCRab
A0101_VSDGGPNLY	HomoSapiens	CALSEAGYALNF	TRAV19	TRAJ41	CASNELDNEQFF	TRBV4-1	TRBJ2-1	train	1	4	SEQTR Randomly Paired TCRab
A0101_VSDGGPNLY	HomoSapiens	CAENMDGGSQGNLIF	TRAV13-2	TRAJ42	CASSQASDSQLGNTIYF	TRBV3-1	TRBJ1-3	train	1	4	SEQTR Randomly Paired TCRab
A0101_VSDGGPNLY	HomoSapiens	CATHPAGTALIF	TRAV17	TRAJ15	CASSFWGNTREAQYF	TRBV7-2	TRBJ2-5	train	1	4	SEQTR Randomly Paired TCRab
A0101_VSDGGPNLY	HomoSapiens	CAEKTPGGFKTIF	TRAV13-2	TRAJ9	CASIQRGQPQHF	TRBV2	TRBJ1-5	train	1	4	SEQTR Randomly Paired TCRab
A0101_VSDGGPNLY	HomoSapiens	CAAWLTGTASKLTF	TRAV12-1	TRAJ44	CASSLSSMNTGELFF	TRBV7-2	TRBJ2-2	train	1	4	SEQTR Randomly Paired TCRab
A0101_VSDGGPNLY	HomoSapiens	CAVGSPSGYALNF	TRAV8-3	TRAJ41	CASSLEQVNTEAFF	TRBV12-3/12-4	TRBJ1-1	train	1	4	SEQTR Randomly Paired TCRab
A0101_VSDGGPNLY	HomoSapiens	CAVENYGQNFVF	TRAV20	TRAJ26	CASSSRQGLTSPLHF	TRBV2	TRBJ1-6	train	1	4	SEQTR Randomly Paired TCRab
A0101_VSDGGPNLY	HomoSapiens	CAVRFGFQKLVF	TRAV1-2	TRAJ8	CASSPGTSGGVGVNEQFF	TRBV10-2	TRBJ2-1	train	1	4	SEQTR Randomly Paired TCRab
A0101_VSDGGPNLY	HomoSapiens	CAASEPGGSYIPTF	TRAV13-1	TRAJ6	CASSLDTGGGNQPQHF	TRBV11-3	TRBJ1-5	train	1	4	SEQTR Randomly Paired TCRab
A0101_VSDGGPNLY	HomoSapiens	CAECISFGGSQGNLIF	TRAV13-2	TRAJ42	CASSLGLIPDTQYF	TRBV13	TRBJ2-3	train	1	4	SEQTR Randomly Paired TCRab
A0101_VSDGGPNLY	HomoSapiens	CLVGPSPLTGTASKLTF	TRAV4	TRAJ44	CASIQRGQPQHF	TRBV28	TRBJ1-5	train	1	4	SEQTR Randomly Paired TCRab
A0101_VSDGGPNLY	HomoSapiens	CVVIDDYKLSF	TRAV8-2	TRAJ20	CASSDRISYEQYF	TRBV2	TRBJ2-7	train	1	4	SEQTR Randomly Paired TCRab
A0101_VSDGGPNLY	HomoSapiens	CALSEASYGGSQGNLIF	TRAV19	TRAJ42	CASSDLASANTGELFF	TRBV2	TRBJ2-2	train	1	4	SEQTR Randomly Paired TCRab
A0101_VSDGGPNLY	HomoSapiens	CAVPVFSDGQKLLF	TRAV20	TRAJ16	CASGLMGGENNEQFF	TRBV12-5	TRBJ2-1	train	1	4	SEQTR Randomly Paired TCRab
A0101_VSDGGPNLY	HomoSapiens	CAVRPNTDKLIF	TRAV1-2	TRAJ34	CASGRVLGTEAFF	TRBV4-2	TRBJ1-1	train	1	4	SEQTR Randomly Paired TCRab
A0101_VSDGGPNLY	HomoSapiens	CASLGTSGTYKYIF	TRAV38-1	TRAJ40	CASSPGTSGGVGVNEQFF	TRBV12-3/12-4	TRBJ2-1	train	1	4	SEQTR Randomly Paired TCRab
A0101_VSDGGPNLY	HomoSapiens	CASYYGQNFVF	TRAV24	TRAJ26	CASSLVGLSYEQYF	TRBV4-2	TRBJ2-7	train	1	4	SEQTR Randomly Paired TCRab
A0101_VSDGGPNLY	HomoSapiens	CAVNPLYNQGGKLIF	TRAV29/DV5	TRAJ23	CAINGGNYGYTF	TRBV10-3	TRBJ1-2	train	1	4	SEQTR Randomly Paired TCRab
A0101_VSDGGPNLY	HomoSapiens	CAMRVARRDYKLSF	TRAV14/DV4	TRAJ20	CASSQAEAGTGNTIYF	TRBV4-3	TRBJ1-3	train	1	4	SEQTR Randomly Paired TCRab
A0101_VSDGGPNLY	HomoSapiens	CAANVVGTYKYIF	TRAV29/DV5	TRAJ40	CASSPIAGPETQYF	TRBV4-2	TRBJ2-5	train	1	4	SEQTR Randomly Paired TCRab
A0101_VSDGGPNLY	HomoSapiens	CAYRETSGSRLTF	TRAV38-2/DV8	TRAJ58	CASSLDTGGGNQPQHF	TRBV5-6	TRBJ1-5	train	1	4	SEQTR Randomly Paired TCRab
A0101_VSDGGPNLY	HomoSapiens	CVVKKYYGGSQGNLIF	TRAV12-1	TRAJ42	CASSLARGNTEAFF	TRBV5-4	TRBJ1-1	train	1	4	SEQTR Randomly Paired TCRab
A0101_VSDGGPNLY	HomoSapiens	CAVSRDNYGQNFVF	TRAV3	TRAJ26	CASSLEDYKETQYF	TRBV5-6	TRBJ2-3	train	1	4	SEQTR Randomly Paired TCRab
A0101_VSDGGPNLY	HomoSapiens	CAEYNNDMRF	TRAV13-2	TRAJ43	CASSFEQGAYNEQFF	TRBV5-4	TRBJ2-1	train	1	4	SEQTR Randomly Paired TCRab
A0101_VSDGGPNLY	HomoSapiens	CAVSEINFNKFYF	TRAV8-6	TRAJ21	CASSFEGPTYEQYF	TRBV5-6	TRBJ2-7	train	1	4	SEQTR Randomly Paired TCRab
A0101_VSDGGPNLY	HomoSapiens	CAAHSSASKIIF	TRAV13-1	TRAJ3	CSVVRDAGEQYF	TRBV29-1	TRBJ2-7	train	1	4	SEQTR Randomly Paired TCRab
A0101_VSDGGPNLY	HomoSapiens	CAVREDSSNDYKLSF	TRAV1-2	TRAJ20	CASSLDTGGGNQPQHF	TRBV11-2	TRBJ1-5	train	1	4	SEQTR Randomly Paired TCRab
A0101_VSDGGPNLY	HomoSapiens	CAVGDNYGQNFVF	TRAV12-2	TRAJ26	CASSVRAGRGGANYGYTF	TRBV2	TRBJ1-2	train	1	4	SEQTR Randomly Paired TCRab
A0101_VSDGGPNLY	HomoSapiens	CAENIRQAGTALIF	TRAV13-2	TRAJ15	CASSKWGWDTEAFF	TRBV11-2	TRBJ1-1	train	1	4	SEQTR Randomly Paired TCRab
A0101_VSDGGPNLY	HomoSapiens	CPPSGKLIF	TRAV23/DV6	TRAJ37	CASSPEGSDQPQHF	TRBV4-2	TRBJ1-5	train	1	4	SEQTR Randomly Paired TCRab
A0101_VSDGGPNLY	HomoSapiens	CAVSDFNKIYF	TRAV12-2	TRAJ21	CASSQAEAGTGNTIYF	TRBV4-1	TRBJ1-3	train	1	4	SEQTR Randomly Paired TCRab
A0101_VSDGGPNLY	HomoSapiens	CAASGFQKLVF	TRAV13-1	TRAJ8	CASSPGTGTYGYTF	TRBV11-1	TRBJ1-2	train	1	4	SEQTR Randomly Paired TCRab
A0101_VSDGGPNLY	HomoSapiens	CAYRTPNTGNQFYF	TRAV38-2/DV8	TRAJ49	CASSYGRGLIYGYTF	TRBV12-3/12-4	TRBJ1-2	train	1	4	SEQTR Randomly Paired TCRab
A0101_VSDGGPNLY	HomoSapiens	CLVGDMGTGGFKTIF	TRAV4	TRAJ9	CASSYGRGLIYGYTF	TRBV6-6	TRBJ1-2	train	1	4	SEQTR Randomly Paired TCRab
A0101_VSDGGPNLY	HomoSapiens	CAAGLLGTSYGKLTF	TRAV13-1	TRAJ52	CASSDPIGAETGELFF	TRBV4-2	TRBJ2-2	train	1	4	SEQTR Randomly Paired TCRab
A0101_VSDGGPNLY	HomoSapiens	CILSETSYDKVIF	TRAV26-2	TRAJ50	CASSKWGWDTEAFF	TRBV9	TRBJ1-1	train	1	4	SEQTR Randomly Paired TCRab
A0101_VSDGGPNLY	HomoSapiens	CAVNPLYNQGGKLIF	TRAV8-4	TRAJ23	CASRLGLYNEQFF	TRBV5-1	TRBJ2-1	train	1	4	SEQTR Randomly Paired TCRab
A0101_VSDGGPNLY	HomoSapiens	CAANWRALTF	TRAV22	TRAJ5	CSAEDKRLYNEQFF	TRBV29-1	TRBJ2-1	train	1	4	SEQTR Randomly Paired TCRab
A0101_VSDGGPNLY	HomoSapiens	CPPSGKLIF	TRAV29/DV5	TRAJ37	CASTPDPGFEQFF	TRBV12-3/12-4	TRBJ2-1	train	1	4	SEQTR Randomly Paired TCRab
A0101_VSDGGPNLY	HomoSapiens	CAMSEFSDGQKLLF	TRAV12-3	TRAJ16	CAWSKPGQGVSGEAFF	TRBV30	TRBJ1-1	train	1	4	SEQTR Randomly Paired TCRab
A0101_VSDGGPNLY	HomoSapiens	CLVGGMDSNYQLIW	TRAV4	TRAJ33	CASSGGTYTGELFF	TRBV11-2	TRBJ2-2	train	1	4	SEQTR Randomly Paired TCRab
A0101_VSDGGPNLY	HomoSapiens	CILRVHTGNQFYF	TRAV26-2	TRAJ49	CASSLRGQGNYGYTF	TRBV5-8	TRBJ1-2	train	1	4	SEQTR Randomly Paired TCRab
A0101_VSDGGPNLY	HomoSapiens	CAVRSGGGSNYKLTF	TRAV41	TRAJ53	CASSQGGGGREAFF	TRBV4-1	TRBJ1-1	train	1	4	SEQTR Randomly Paired TCRab
A0101_VSDGGPNLY	HomoSapiens	CAEISTSGNTPLVF	TRAV5	TRAJ29	CASRPQGTGMNTGELFF	TRBV5-4	TRBJ2-2	train	1	4	SEQTR Randomly Paired TCRab
A0101_VSDGGPNLY	HomoSapiens	CVVSAQGTYKYIF	TRAV8-2	TRAJ40	CASSSEANTGYHDGYTF	TRBV5-6	TRBJ1-2	train	1	4	SEQTR Randomly Paired TCRab
A0101_VSDGGPNLY	HomoSapiens	CAASRGSYIPTF	TRAV29/DV5	TRAJ6	CASSEAGQGLAGELFF	TRBV2	TRBJ2-2	train	1	4	SEQTR Randomly Paired TCRab
A0101_VSDGGPNLY	HomoSapiens	CAVKILGSARQLTF	TRAV22	TRAJ22	CASIPGQGHYEQYF	TRBV12-3/12-4	TRBJ2-7	train	1	4	SEQTR Randomly Paired TCRab
A0101_VSDGGPNLY	HomoSapiens	CAVTLIQGAQKLVF	TRAV22	TRAJ54	CASSLSGESTDTQYF	TRBV13	TRBJ2-3	train	1	4	SEQTR Randomly Paired TCRab
A0101_VSDGGPNLY	HomoSapiens	CAVSHPNQAGTALIF	TRAV8-4	TRAJ15	CSASKVGELFF	TRBV20-1	TRBJ2-2	train	1	4	SEQTR Randomly Paired TCRab
A0101_VSDGGPNLY	HomoSapiens	CAGQLNGTSYGKLTF	TRAV35	TRAJ52	CASSPIAGPETQYF	TRBV4-3	TRBJ2-5	train	1	4	SEQTR Randomly Paired TCRab
A0101_VSDGGPNLY	HomoSapiens	CAAWGNAGNMLTF	TRAV29/DV5	TRAJ39	CASSFSRGLVGAQTYEQYF	TRBV13	TRBJ2-7	train	1	4	SEQTR Randomly Paired TCRab
A0101_VSDGGPNLY	HomoSapiens	CAASEQSARLMF	TRAV19	TRAJ31	CASSLNRDTGYEQYF	TRBV5-4	TRBJ2-7	train	1	4	SEQTR Randomly Paired TCRab
A0101_VSDGGPNLY	HomoSapiens	CLVGETSGTYKYIF	TRAV4	TRAJ40	CASSPTRGNSYNEQFF	TRBV11-2	TRBJ2-1	train	1	4	SEQTR Randomly Paired TCRab
A0101_VSDGGPNLY	HomoSapiens	CAMREGWGNQGGKLIF	TRAV14/DV4	TRAJ23	CASSPENQQQQYF	TRBV12-3/12-4	TRBJ2-7	train	1	4	SEQTR Randomly Paired TCRab
A0101_VSDGGPNLY	HomoSapiens	CAVSDFNKFYF	TRAV21	TRAJ21	CASSLRDSPYEQYF	TRBV7-9	TRBJ2-7	train	1	4	SEQTR Randomly Paired TCRab
A0101_VSDGGPNLY	HomoSapiens	CVVTPTGNQFYF	TRAV8-2	TRAJ49	CASSKWGWDTEAFF	TRBV6-5	TRBJ1-1	train	1	4	SEQTR Randomly Paired TCRab
A0101_VSDGGPNLY	HomoSapiens	CAEKDDYKLSF	TRAV13-2	TRAJ20	CASSLLGGRQPQHF	TRBV5-4	TRBJ1-5	train	1	4	SEQTR Randomly Paired TCRab
A0101_VSDGGPNLY	HomoSapiens	CAVRDWGGGSYIPTF	TRAV3	TRAJ6	CASSLGRSIYEQYF	TRBV5-6	TRBJ2-7	train	1	4	SEQTR Randomly Paired TCRab
A0101_VSDGGPNLY	HomoSapiens	CAGGGSFGNVLHC	TRAV22	TRAJ35	CASSPGGTEAFF	TRBV18	TRBJ1-1	train	1	4	SEQTR Randomly Paired TCRab
A0101_VSDGGPNLY	HomoSapiens	CAAKTSYDKVIF	TRAV13-1	TRAJ50	CASSYSDQNTGELFF	TRBV6-5	TRBJ2-2	train	1	4	SEQTR Randomly Paired TCRab
A0101_VSDGGPNLY	HomoSapiens	CAVLYYGQNFVF	TRAV36/DV7	TRAJ26	CASSQEGLPYYEQYF	TRBV7-9	TRBJ2-7	train	1	4	SEQTR Randomly Paired TCRab
A0101_VSDGGPNLY	HomoSapiens	CAGITQGGSEKLVF	TRAV22	TRAJ57	CASIPGQGHYEQYF	TRBV6-2/6-3	TRBJ2-7	train	1	4	SEQTR Randomly Paired TCRab
A0101_VSDGGPNLY	HomoSapiens	CVGGSNYKLTF	TRAV29/DV5	TRAJ53	CASSIGGLDQYF	TRBV28	TRBJ2-5	train	1	4	SEQTR Randomly Paired TCRab
A0101_VSDGGPNLY	HomoSapiens	CAYRSPSTGYSTLTF	TRAV38-2/DV8	TRAJ11	CASSTATGELFF	TRBV7-8	TRBJ2-2	train	1	4	SEQTR Randomly Paired TCRab
A0101_VSDGGPNLY	HomoSapiens	CAYRSAGDMRF	TRAV38-2/DV8	TRAJ43	CASSVGASPRYNEQFF	TRBV9	TRBJ2-1	train	1	4	SEQTR Randomly Paired TCRab
A0101_VSDGGPNLY	HomoSapiens	CAGEASETGANNLFF	TRAV34	TRAJ36	CASSMRTGSEQYF	TRBV5-4	TRBJ2-7	train	1	4	SEQTR Randomly Paired TCRab
A0101_VSDGGPNLY	HomoSapiens	CAMRVIWMDSSYKLIF	TRAV14/DV4	TRAJ12	CASRRGGRDTEAFF	TRBV27	TRBJ1-1	train	1	4	SEQTR Randomly Paired TCRab
A0101_VSDGGPNLY	HomoSapiens	CAASEQSARLMF	TRAV8-1	TRAJ31	CASSLDTGGGNQPQHF	TRBV11-1	TRBJ1-5	train	1	4	SEQTR Randomly Paired TCRab
A0101_VSDGGPNLY	HomoSapiens	CAYDRDDKIIF	TRAV38-2/DV8	TRAJ30	CASSSPRGPSYEQYF	TRBV6-5	TRBJ2-7	train	1	4	SEQTR Randomly Paired TCRab
A0101_VSDGGPNLY	HomoSapiens	CAVVPYGQNFVF	TRAV8-3	TRAJ26	CASRPGGTPEAFF	TRBV4-2	TRBJ1-1	train	1	4	SEQTR Randomly Paired TCRab
A0101_VSDGGPNLY	HomoSapiens	CAASEQSARLMF	TRAV13-1	TRAJ31	CASSPRTGLGQETQYF	TRBV7-9	TRBJ2-7	train	1	4	SEQTR Randomly Paired TCRab
A0101_VSDGGPNLY	HomoSapiens	CAARAHTGGFKTIF	TRAV29/DV5	TRAJ9	CASSLGASGIYEQYF	TRBV9	TRBJ2-7	train	1	4	SEQTR Randomly Paired TCRab
A0101_VSDGGPNLY	HomoSapiens	CAESKESGGSYIPTF	TRAV5	TRAJ6	CASSAGKNTEAFF	TRBV9	TRBJ1-1	train	1	4	SEQTR Randomly Paired TCRab
A0101_VSDGGPNLY	HomoSapiens	CAVLRISDGQKLLF	TRAV1-2	TRAJ16	CASSPGQGGTEAFF	TRBV7-6	TRBJ1-1	train	1	4	SEQTR Randomly Paired TCRab
A0101_VSDGGPNLY	HomoSapiens	CALRSTGANSKLTF	TRAV9-2	TRAJ56	CASSFVVGGDNEQFF	TRBV4-2	TRBJ2-1	train	1	4	SEQTR Randomly Paired TCRab
A0101_VSDGGPNLY	HomoSapiens	CAASEQSARLMF	TRAV5	TRAJ31	CASSQGDRLYEQYF	TRBV7-9	TRBJ2-7	train	1	4	SEQTR Randomly Paired TCRab
A0101_VSDGGPNLY	HomoSapiens	CAFMNYGGSQGNLIF	TRAV24	TRAJ42	CASSYGRGLIYGYTF	TRBV4-2	TRBJ1-2	train	1	4	SEQTR Randomly Paired TCRab
A0101_VSDGGPNLY	HomoSapiens	CAVKVSGGYNKLIF	TRAV8-1	TRAJ4	CASSPRLLRDRLSSGHTIYF	TRBV5-1	TRBJ1-3	train	1	4	SEQTR Randomly Paired TCRab
A0101_VSDGGPNLY	HomoSapiens	CAVSSGDSGYALNF	TRAV3	TRAJ41	CASSSDYSNQPQHF	TRBV6-5	TRBJ1-5	train	1	4	SEQTR Randomly Paired TCRab
A0101_VSDGGPNLY	HomoSapiens	CASLGMNDMRF	TRAV38-1	TRAJ43	CASSSEGGFYGYTF	TRBV7-9	TRBJ1-2	train	1	4	SEQTR Randomly Paired TCRab
A0101_VSDGGPNLY	HomoSapiens	CAMREGAGRRALTF	TRAV14/DV4	TRAJ5	CASSTGGEYGYTF	TRBV4-2	TRBJ1-2	train	1	4	SEQTR Randomly Paired TCRab
A0101_VSDGGPNLY	HomoSapiens	CAVERDSGYALNF	TRAV22	TRAJ41	CASSLGSMNTEAFF	TRBV12-3/12-4	TRBJ1-1	train	1	4	SEQTR Randomly Paired TCRab
A0101_VSDGGPNLY	HomoSapiens	CAVRDDNNAGNMLTF	TRAV3	TRAJ39	CATLGGTGNTIYF	TRBV10-3	TRBJ1-3	train	1	4	SEQTR Randomly Paired TCRab
A0101_VSDGGPNLY	HomoSapiens	CAYTNNNDMRF	TRAV38-2/DV8	TRAJ43	CASSPRDGGAFYNEQFF	TRBV7-8	TRBJ2-1	train	1	4	SEQTR Randomly Paired TCRab
A0101_VSDGGPNLY	HomoSapiens	CASTLPYNDMRF	TRAV38-1	TRAJ43	CASSSRQGLTSLLHF	TRBV2	TRBJ1-6	train	1	4	SEQTR Randomly Paired TCRab
A0101_VSDGGPNLY	HomoSapiens	CAVDVMDGANNLFF	TRAV2	TRAJ36	CASSLAAGVTEAFF	TRBV7-2	TRBJ1-1	train	1	4	SEQTR Randomly Paired TCRab
A0101_VSDGGPNLY	HomoSapiens	CAVRRSWGKLQF	TRAV1-2	TRAJ24	CASSLDKVQPQHF	TRBV4-2	TRBJ1-5	train	1	4	SEQTR Randomly Paired TCRab
A0101_VSDGGPNLY	HomoSapiens	CAVTSGGGADGLTF	TRAV22	TRAJ45	CASSLEDYKETQYF	TRBV7-8	TRBJ2-5	train	1	4	SEQTR Randomly Paired TCRab
A0101_VSDGGPNLY	HomoSapiens	CVALKGARLMF	TRAV8-1	TRAJ31	CASSKESAGNQPQHF	TRBV11-2	TRBJ1-5	train	1	4	SEQTR Randomly Paired TCRab
A0101_VSDGGPNLY	HomoSapiens	CAVETSGSRLTF	TRAV21	TRAJ58	CASSQEGLPYYEQYF	TRBV5-5	TRBJ2-7	train	1	4	SEQTR Randomly Paired TCRab
A0101_VSDGGPNLY	HomoSapiens	CGADAYHPSNDYKLSF	TRAV27	TRAJ20	CASTRQGGVTEAFF	TRBV7-8	TRBJ1-1	train	1	4	SEQTR Randomly Paired TCRab
A0101_VSDGGPNLY	HomoSapiens	CVVNGPYNAGNMLTF	TRAV12-1	TRAJ39	CASSSGGTGQETQYF	TRBV5-6	TRBJ2-5	train	1	4	SEQTR Randomly Paired TCRab
A0101_VSDGGPNLY	HomoSapiens	CAEYWGSFGNVLHC	TRAV13-2	TRAJ35	CASRTRDSNPNEKLFF	TRBV4-3	TRBJ1-4	train	1	4	SEQTR Randomly Paired TCRab
A0101_VSDGGPNLY	HomoSapiens	CALIEGTTDSWGKLQF	TRAV9-2	TRAJ24	CASSLDTGGGNQPQHF	TRBV7-2	TRBJ1-5	train	1	4	SEQTR Randomly Paired TCRab
A0101_VSDGGPNLY	HomoSapiens	CALSGEYNFNKFYF	TRAV19	TRAJ21	CASSQVSGGQSSQYF	TRBV4-1	TRBJ2-3	train	1	4	SEQTR Randomly Paired TCRab
A0101_VSDGGPNLY	HomoSapiens	CPRGGGTSYGKLTF	TRAV26-2	TRAJ52	CASRPQGTGMNTGELFF	TRBV2	TRBJ2-2	train	1	4	SEQTR Randomly Paired TCRab
A0101_VSDGGPNLY	HomoSapiens	CAVNPLYNQGGKLIF	TRAV12-2	TRAJ23	CASSRSTDRIQGNQPQHF	TRBV4-2	TRBJ1-5	train	1	4	SEQTR Randomly Paired TCRab
A0101_VSDGGPNLY	HomoSapiens	CAAISYNTDKLIF	TRAV23/DV6	TRAJ34	CASSPGTGTYGYTF	TRBV10-2	TRBJ1-2	train	1	4	SEQTR Randomly Paired TCRab
A0101_VSDGGPNLY	HomoSapiens	CAVSETSYDKVIF	TRAV41	TRAJ50	CASSQPVGVSSYEQYF	TRBV6-2/6-3	TRBJ2-7	train	1	4	SEQTR Randomly Paired TCRab
A0101_VSDGGPNLY	HomoSapiens	CAGEASETGANNLFF	TRAV12-1	TRAJ36	CASSLGPSEQYF	TRBV5-6	TRBJ2-7	train	1	4	SEQTR Randomly Paired TCRab
A0101_VSDGGPNLY	HomoSapiens	CAVSSPPGGSYIPTF	TRAV8-4	TRAJ6	CASSFARVSYEQYF	TRBV5-1	TRBJ2-7	train	1	4	SEQTR Randomly Paired TCRab
A0101_VSDGGPNLY	HomoSapiens	CAVTGNQFYF	TRAV12-1	TRAJ49	CASSLSLAGNTGELFF	TRBV4-2	TRBJ2-2	train	1	4	SEQTR Randomly Paired TCRab
A0101_VSDGGPNLY	HomoSapiens	CAFMNLPWDAGNMLTF	TRAV38-1	TRAJ39	CASSPRRWEQETQYF	TRBV2	TRBJ2-5	train	1	4	SEQTR Randomly Paired TCRab
A0101_VSDGGPNLY	HomoSapiens	CAVGEGPGAGSYQLTF	TRAV8-3	TRAJ28	CASITPGGTGELFF	TRBV2	TRBJ2-2	train	1	4	SEQTR Randomly Paired TCRab
A0101_VSDGGPNLY	HomoSapiens	CAAWLTGTASKLTF	TRAV21	TRAJ48	CATSDPVGGEFF	TRBV24-1	TRBJ2-1	train	1	4	SEQTR Randomly Paired TCRab
A0101_VSDGGPNLY	HomoSapiens	CGADAYHPSNDYKLSF	TRAV12-1	TRAJ20	CASSASQGDYNEQFF	TRBV11-2	TRBJ2-1	train	1	4	SEQTR Randomly Paired TCRab
A0101_VSDGGPNLY	HomoSapiens	CAPKTGGGADGLTF	TRAV12-2	TRAJ45	CASSLDSSSPLYGYTF	TRBV11-2	TRBJ1-2	train	1	4	SEQTR Randomly Paired TCRab
A0101_VSDGGPNLY	HomoSapiens	CAVNPYGGSQGNLIF	TRAV8-1	TRAJ42	CASTLGVETYNEQFF	TRBV6-5	TRBJ2-1	train	1	4	SEQTR Randomly Paired TCRab
A0101_VSDGGPNLY	HomoSapiens	CAAKGLGGGSNYKLTF	TRAV23/DV6	TRAJ53	CASSNRHRNTEAFF	TRBV12-3/12-4	TRBJ1-1	train	1	4	SEQTR Randomly Paired TCRab
A0101_VSDGGPNLY	HomoSapiens	CAFIDGTSYGKLTF	TRAV24	TRAJ52	CASSLEGLAKRETQYF	TRBV11-1	TRBJ2-5	train	1	4	SEQTR Randomly Paired TCRab
A0101_VSDGGPNLY	HomoSapiens	CAASRGSYIPTF	TRAV12-1	TRAJ6	CASSLGGIGYTGELFF	TRBV5-4	TRBJ2-2	train	1	4	SEQTR Randomly Paired TCRab
A0101_VSDGGPNLY	HomoSapiens	CAFMNGGSGNTGKLIF	TRAV38-1	TRAJ37	CASSSPRGPSYEQYF	TRBV4-2	TRBJ2-7	train	1	4	SEQTR Randomly Paired TCRab
A0101_VSDGGPNLY	HomoSapiens	CAGEASETGANNLFF	TRAV12-3	TRAJ36	CASSYRAEMNTEAFF	TRBV6-5	TRBJ1-1	train	1	4	SEQTR Randomly Paired TCRab
A0101_VSDGGPNLY	HomoSapiens	CVVGLDNYGQNFVF	TRAV27	TRAJ26	CASSLRTGNQPQHF	TRBV5-8	TRBJ1-5	train	1	4	SEQTR Randomly Paired TCRab
A0101_VSDGGPNLY	HomoSapiens	CPPSGKLIF	TRAV13-2	TRAJ37	CASSPFVAFSTDTQYF	TRBV7-8	TRBJ2-3	train	1	4	SEQTR Randomly Paired TCRab
A0101_VSDGGPNLY	HomoSapiens	CALSYGNNRLAF	TRAV16	TRAJ7	CASSVGATGKNGYTF	TRBV11-2	TRBJ1-2	train	1	4	SEQTR Randomly Paired TCRab
A0101_VSDGGPNLY	HomoSapiens	CAVRDMDSNYQLIW	TRAV1-2	TRAJ33	CASSPGAGTYGYTF	TRBV10-2	TRBJ1-2	train	1	4	SEQTR Randomly Paired TCRab
A0101_VSDGGPNLY	HomoSapiens	CAVSPYSGAGSYQLTF	TRAV1-1	TRAJ28	CATSDPVGGEFF	TRBV4-2	TRBJ2-1	train	1	4	SEQTR Randomly Paired TCRab
A0101_VSDGGPNLY	HomoSapiens	CAASGRQNFVF	TRAV1-1	TRAJ26	CAISLQGVGYEQYF	TRBV10-3	TRBJ2-7	train	1	4	SEQTR Randomly Paired TCRab
A0101_VSDGGPNLY	HomoSapiens	CAVRLPSGSARQLTF	TRAV12-1	TRAJ22	CASSPEGSNQPQHF	TRBV11-2	TRBJ1-5	train	1	4	SEQTR Randomly Paired TCRab
A0101_VSDGGPNLY	HomoSapiens	CAFEAGAQKLVF	TRAV24	TRAJ54	CASSITGPSYEQYF	TRBV4-2	TRBJ2-7	train	1	4	SEQTR Randomly Paired TCRab
A0101_VSDGGPNLY	HomoSapiens	CAASEQSARLMF	TRAV27	TRAJ31	CASSLRGQGNYGYTF	TRBV5-5	TRBJ1-2	train	1	4	SEQTR Randomly Paired TCRab
A0101_VSDGGPNLY	HomoSapiens	CAASEQSARLMF	TRAV9-2	TRAJ31	CATSGLQNTGELFF	TRBV15	TRBJ1-1	train	1	4	SEQTR Randomly Paired TCRab
A0101_VSDGGPNLY	HomoSapiens	CAFMKRASYGKLTF	TRAV38-1	TRAJ52	CASSLALGWAEQYF	TRBV11-2	TRBJ2-7	train	1	4	SEQTR Randomly Paired TCRab
A0101_VSDGGPNLY	HomoSapiens	CAVRDWGGTDSWGKLQF	TRAV1-2	TRAJ24	CASSQPVGVSSYEQYF	TRBV23-1	TRBJ2-7	train	1	4	SEQTR Randomly Paired TCRab
A0101_VSDGGPNLY	HomoSapiens	CVVGLDNYGQNFVF	TRAV10	TRAJ26	CASSLDTGGGNQPQHF	TRBV12-3/12-4	TRBJ1-5	train	1	4	SEQTR Randomly Paired TCRab
A0101_VSDGGPNLY	HomoSapiens	CAVRDGNSGYSTLTF	TRAV1-2	TRAJ11	CASSHDSRRDTIYF	TRBV7-8	TRBJ1-3	train	1	4	SEQTR Randomly Paired TCRab
A0101_VSDGGPNLY	HomoSapiens	CAGDYGGSQGNLIF	TRAV12-1	TRAJ42	CASSTGTAEAFF	TRBV12-3/12-4	TRBJ1-1	train	1	4	SEQTR Randomly Paired TCRab
A0101_VSDGGPNLY	HomoSapiens	CAASEQSARLMF	TRAV13-2	TRAJ31	CAMRLGDTNTGELFF	TRBV5-8	TRBJ2-2	train	1	4	SEQTR Randomly Paired TCRab
A0101_VSDGGPNLY	HomoSapiens	CAGEASETGANNLFF	TRAV29/DV5	TRAJ36	CAIRGGEQYF	TRBV6-5	TRBJ2-7	train	1	4	SEQTR Randomly Paired TCRab
A0101_VSDGGPNLY	HomoSapiens	CLVGDLVGLSF	TRAV4	TRAJ20	CASSPGTGTYGYTF	TRBV23-1	TRBJ1-2	train	1	4	SEQTR Randomly Paired TCRab
A0101_VSDGGPNLY	HomoSapiens	CAVEGSGGHQKVTF	TRAV1-2	TRAJ13	CASSPGTGTYGYTF	TRBV3-1	TRBJ1-2	train	1	4	SEQTR Randomly Paired TCRab
A0101_VSDGGPNLY	HomoSapiens	CAVNPLYNQGGKLIF	TRAV8-6	TRAJ23	CASSQDLHSGSYGYTF	TRBV4-2	TRBJ1-2	train	1	4	SEQTR Randomly Paired TCRab
A0101_VSDGGPNLY	HomoSapiens	CAFMKVTSGTYKYIF	TRAV38-1	TRAJ40	CASSTGTSGRTDTQYF	TRBV10-1	TRBJ2-3	train	1	4	SEQTR Randomly Paired TCRab
A0101_VSDGGPNLY	HomoSapiens	CAGLISNFGNEKLTF	TRAV24	TRAJ48	CASRPQGTGMNTGELFF	TRBV10-2	TRBJ2-2	train	1	4	SEQTR Randomly Paired TCRab
A0101_VSDGGPNLY	HomoSapiens	CAVSERNFNKFYF	TRAV8-4	TRAJ21	CASSLVGLSYEQYF	TRBV11-1	TRBJ2-7	train	1	4	SEQTR Randomly Paired TCRab
A0101_VSDGGPNLY	HomoSapiens	CAVRDTGFQKLVF	TRAV8-4	TRAJ8	CASSVSGRADEQYF	TRBV11-1	TRBJ2-7	train	1	4	SEQTR Randomly Paired TCRab
A0101_VSDGGPNLY	HomoSapiens	CAVETSGSRLTF	TRAV8-1	TRAJ58	CASSLEVGGPGEQFF	TRBV11-2	TRBJ2-1	train	1	4	SEQTR Randomly Paired TCRab
A0101_VSDGGPNLY	HomoSapiens	CAVIGDRGSTLGRLYF	TRAV8-1	TRAJ18	CATALGTSAQYF	TRBV24-1	TRBJ2-3	train	1	4	SEQTR Randomly Paired TCRab
A0101_VSDGGPNLY	HomoSapiens	CAVSDFNKFYF	TRAV27	TRAJ21	CASSASSFYEQYF	TRBV7-8	TRBJ2-7	train	1	4	SEQTR Randomly Paired TCRab
A0101_VSDGGPNLY	HomoSapiens	CALMGYGGSQGNLIF	TRAV12-2	TRAJ42	CASSPGYDTQYF	TRBV28	TRBJ2-3	train	1	4	SEQTR Randomly Paired TCRab
A0101_VSDGGPNLY	HomoSapiens	CAVETSGSRLTF	TRAV27	TRAJ58	CASSPGTGTYGYTF	TRBV2	TRBJ1-2	train	1	4	SEQTR Randomly Paired TCRab
A0101_VSDGGPNLY	HomoSapiens	CAEYIRQAGTALIF	TRAV13-2	TRAJ15	CASSDPRGQKDNEQFF	TRBV7-8	TRBJ2-1	train	1	4	SEQTR Randomly Paired TCRab
A0101_VSDGGPNLY	HomoSapiens	CVVCALNRDDKIIF	TRAV10	TRAJ30	CASSQVWETPPGETQYF	TRBV3-1	TRBJ2-5	train	1	4	SEQTR Randomly Paired TCRab
A0101_VSDGGPNLY	HomoSapiens	CVVGLDNYGQNFVF	TRAV24	TRAJ26	CASRPGGTPEAFF	TRBV5-5	TRBJ1-1	train	1	4	SEQTR Randomly Paired TCRab
A0101_VSDGGPNLY	HomoSapiens	CVVNIPSNTGGFKTIF	TRAV10	TRAJ9	CASSLPNEQFF	TRBV28	TRBJ2-1	train	1	4	SEQTR Randomly Paired TCRab
A0101_VSDGGPNLY	HomoSapiens	CAVGLYGNNRLAF	TRAV36/DV7	TRAJ7	CASSPGTSGGVGVNEQFF	TRBV2	TRBJ2-1	train	1	4	SEQTR Randomly Paired TCRab
A0101_VSDGGPNLY	HomoSapiens	CADPLNNNARLMF	TRAV25	TRAJ31	CASSQPVGVSSYEQYF	TRBV2	TRBJ2-7	train	1	4	SEQTR Randomly Paired TCRab
A0101_VSDGGPNLY	HomoSapiens	CALGEFGGYQKVTF	TRAV6	TRAJ13	CASRLDRGDEKLFF	TRBV10-2	TRBJ1-4	train	1	4	SEQTR Randomly Paired TCRab
A0101_VSDGGPNLY	HomoSapiens	CAALPLNTGTASKLTF	TRAV29/DV5	TRAJ44	CASSHWPGGYSDTQYF	TRBV6-1	TRBJ2-3	train	1	4	SEQTR Randomly Paired TCRab
A0101_VSDGGPNLY	HomoSapiens	CAEIKSYGGSQGNLIF	TRAV13-2	TRAJ42	CAIRGGEQYF	TRBV4-2	TRBJ2-7	train	1	4	SEQTR Randomly Paired TCRab
A0101_VSDGGPNLY	HomoSapiens	CALGQGALTF	TRAV8-4	TRAJ5	CASSEGVSYEQYF	TRBV2	TRBJ2-7	train	1	4	SEQTR Randomly Paired TCRab
A0101_VSDGGPNLY	HomoSapiens	CAAIPYSGGGADGLTF	TRAV29/DV5	TRAJ45	CASSQDYGYTF	TRBV2	TRBJ1-2	train	1	4	SEQTR Randomly Paired TCRab
A0101_VSDGGPNLY	HomoSapiens	CAVSTGNQFYF	TRAV22	TRAJ49	CASSLGASGIYEQYF	TRBV11-3	TRBJ2-7	train	1	4	SEQTR Randomly Paired TCRab
A0101_VSDGGPNLY	HomoSapiens	CVVKRDDKIIF	TRAV12-1	TRAJ30	CASSADLGTGPYGYTF	TRBV5-1	TRBJ1-2	train	1	4	SEQTR Randomly Paired TCRab
A0101_VSDGGPNLY	HomoSapiens	CAMRDGFSGGYNKLIF	TRAV14/DV4	TRAJ4	CASIPGQGHYEQYF	TRBV4-2	TRBJ2-7	train	1	4	SEQTR Randomly Paired TCRab
A0101_VSDGGPNLY	HomoSapiens	CAFIRFGWGLTGGGNKLTF	TRAV24	TRAJ10	CASSQEGRGANVLTF	TRBV4-1	TRBJ2-6	train	1	4	SEQTR Randomly Paired TCRab
A0101_VSDGGPNLY	HomoSapiens	CAASQTGNQFYF	TRAV29/DV5	TRAJ49	CASSPPGGAGVPNEQFF	TRBV18	TRBJ2-1	train	1	4	SEQTR Randomly Paired TCRab
A0101_VSDGGPNLY	HomoSapiens	CAYPTGNQFYF	TRAV38-2/DV8	TRAJ49	CASSLAPGNYGYTF	TRBV5-5	TRBJ1-2	train	1	4	SEQTR Randomly Paired TCRab
A0101_VSDGGPNLY	HomoSapiens	CGAVPSGGGADGLTF	TRAV34	TRAJ45	CASTPDPGFEQFF	TRBV11-2	TRBJ2-1	train	1	4	SEQTR Randomly Paired TCRab
A0101_VSDGGPNLY	HomoSapiens	CAVTSNNARLMF	TRAV8-4	TRAJ31	CATFKGATEAFF	TRBV5-4	TRBJ1-1	train	1	4	SEQTR Randomly Paired TCRab
A0101_VSDGGPNLY	HomoSapiens	CAASRGGFGNVLHC	TRAV13-1	TRAJ35	CSAMDLSDTQYF	TRBV20-1	TRBJ2-3	train	1	4	SEQTR Randomly Paired TCRab
A0101_VSDGGPNLY	HomoSapiens	CAPKKGGYNKLIF	TRAV2	TRAJ4	CASSQEGLPYYEQFF	TRBV4-1	TRBJ2-1	train	1	4	SEQTR Randomly Paired TCRab
A0101_VSDGGPNLY	HomoSapiens	CAVLDSSYKLIF	TRAV1-2	TRAJ12	CASSPGTGTYGYTF	TRBV21-1	TRBJ1-2	train	1	4	SEQTR Randomly Paired TCRab
A0101_VSDGGPNLY	HomoSapiens	CAVNQAGTALIF	TRAV1-2	TRAJ15	CASSLARYLGGKYNEQFF	TRBV11-2	TRBJ2-1	train	1	4	SEQTR Randomly Paired TCRab
A0101_VSDGGPNLY	HomoSapiens	CAEGNTNAGKSTF	TRAV25	TRAJ27	CASSPGTSGGVGVNEQFF	TRBV6-5	TRBJ2-1	train	1	4	SEQTR Randomly Paired TCRab
A0101_VSDGGPNLY	HomoSapiens	CAYPLNNNARLMF	TRAV25	TRAJ31	CASSLAPGNYGYTF	TRBV11-2	TRBJ1-2	train	1	4	SEQTR Randomly Paired TCRab
A0101_VSDGGPNLY	HomoSapiens	CAMSFAGSNYKLTF	TRAV12-3	TRAJ53	CASSGTRRRYEQYF	TRBV4-2	TRBJ2-7	train	1	4	SEQTR Randomly Paired TCRab
A0101_VSDGGPNLY	HomoSapiens	CAVGLTGFQKLVF	TRAV12-2	TRAJ8	CASSLDKVQPQHF	TRBV12-3/12-4	TRBJ1-5	train	1	4	SEQTR Randomly Paired TCRab
A0101_VSDGGPNLY	HomoSapiens	CAASGSNYQLIW	TRAV29/DV5	TRAJ33	CASSFGLANTDTQYF	TRBV28	TRBJ2-3	train	1	4	SEQTR Randomly Paired TCRab
A0101_VSDGGPNLY	HomoSapiens	CAMREGSGFGNEKLTF	TRAV14/DV4	TRAJ48	CASSDRALGQPQHF	TRBV7-9	TRBJ1-5	train	1	4	SEQTR Randomly Paired TCRab
A0101_VSDGGPNLY	HomoSapiens	CAMREEDGNKLVF	TRAV14/DV4	TRAJ47	CASSASQGDYNEQFF	TRBV12-3/12-4	TRBJ2-1	train	1	4	SEQTR Randomly Paired TCRab
A0101_VSDGGPNLY	HomoSapiens	CAELKSYGGSQGNLIF	TRAV13-2	TRAJ42	CASSLDSEYGYTF	TRBV5-4	TRBJ1-2	train	1	4	SEQTR Randomly Paired TCRab
A0101_VSDGGPNLY	HomoSapiens	CAMRDVYSSASKIIF	TRAV14/DV4	TRAJ3	CAIRQGAQGYTF	TRBV5-4	TRBJ1-2	train	1	4	SEQTR Randomly Paired TCRab
A0101_VSDGGPNLY	HomoSapiens	CAVMDSSYKLIF	TRAV1-2	TRAJ12	CASRPGGTPEAFF	TRBV7-2	TRBJ1-1	train	1	4	SEQTR Randomly Paired TCRab
A0101_VSDGGPNLY	HomoSapiens	CGLRDYKLSF	TRAV8-3	TRAJ20	CASSLGAKGDTQYF	TRBV5-6	TRBJ2-3	train	1	4	SEQTR Randomly Paired TCRab
A0101_VSDGGPNLY	HomoSapiens	CAVRPRTGGFKTIF	TRAV21	TRAJ9	CASSQPVGVSSYEQYF	TRBV16	TRBJ2-7	train	1	4	SEQTR Randomly Paired TCRab
A0101_VSDGGPNLY	HomoSapiens	CAYRSAWDDMRF	TRAV38-2/DV8	TRAJ43	CASSLSSMNTGELFF	TRBV11-2	TRBJ2-2	train	1	4	SEQTR Randomly Paired TCRab
A0101_VSDGGPNLY	HomoSapiens	CIVRTGYNQGGKLIF	TRAV26-1	TRAJ23	CASSLDRGAYEQYF	TRBV4-2	TRBJ2-7	train	1	4	SEQTR Randomly Paired TCRab
A0101_VSDGGPNLY	HomoSapiens	CAVRPMNTGFQKLVF	TRAV8-3	TRAJ8	CASSFVVGGDNEQFF	TRBV5-4	TRBJ2-1	train	1	4	SEQTR Randomly Paired TCRab
A0101_VSDGGPNLY	HomoSapiens	CAVRDPDYGNNRLAF	TRAV3	TRAJ7	CASSLEDYKETQYF	TRBV5-4	TRBJ2-5	train	1	4	SEQTR Randomly Paired TCRab
A0101_VSDGGPNLY	HomoSapiens	CADPLNNKARLMF	TRAV25	TRAJ31	CASSQDYGYTF	TRBV11-2	TRBJ1-2	train	1	4	SEQTR Randomly Paired TCRab
A0101_VSDGGPNLY	HomoSapiens	CALDTGRRALTF	TRAV2	TRAJ5	CASSYRGTGKTGYEQYF	TRBV12-3/12-4	TRBJ2-7	train	1	4	SEQTR Randomly Paired TCRab
A0101_VSDGGPNLY	HomoSapiens	CAADPYSTLTF	TRAV21	TRAJ11	CASSLVIGPTYNEQFF	TRBV7-2	TRBJ2-1	train	1	4	SEQTR Randomly Paired TCRab
A0101_VSDGGPNLY	HomoSapiens	CADPLNNNDRLMF	TRAV25	TRAJ31	CASSLGASGIYEQYF	TRBV6-4	TRBJ2-7	train	1	4	SEQTR Randomly Paired TCRab
A0101_VSDGGPNLY	HomoSapiens	CADPLNNNARHMF	TRAV25	TRAJ31	CASSIGGLDQYF	TRBV28	TRBJ2-7	train	1	4	SEQTR Randomly Paired TCRab
A0101_VSDGGPNLY	HomoSapiens	CAVRPWYSSASKIIF	TRAV3	TRAJ3	CASSPRTGLGQETQYF	TRBV7-2	TRBJ2-5	train	1	4	SEQTR Randomly Paired TCRab
A0101_VSDGGPNLY	HomoSapiens	CGGSNYKLTF	TRAV20	TRAJ53	CASSGPIPALADTQYF	TRBV5-6	TRBJ2-3	train	1	4	SEQTR Randomly Paired TCRab
A0101_VSDGGPNLY	HomoSapiens	CAVRIDGQKLLF	TRAV3	TRAJ16	CASIPGQGHYEQYF	TRBV10-2	TRBJ2-7	train	1	4	SEQTR Randomly Paired TCRab
A0101_VSDGGPNLY	HomoSapiens	CAVSGDSSYKLIF	TRAV8-6	TRAJ12	CATTQLGGGHDQPQHF	TRBV6-5	TRBJ1-5	train	1	4	SEQTR Randomly Paired TCRab
A0101_VSDGGPNLY	HomoSapiens	CADPLNNNARLMF	TRAV29/DV5	TRAJ31	CASQPVGVSSYEQYF	TRBV4-2	TRBJ2-7	train	1	4	SEQTR Randomly Paired TCRab
A0101_VSDGGPNLY	HomoSapiens	CAAPSNDYKLSF	TRAV13-1	TRAJ20	CASSLDTGGGNQPQHF	TRBV7-4	TRBJ1-5	train	1	4	SEQTR Randomly Paired TCRab
A0101_VSDGGPNLY	HomoSapiens	CADPLNNNARLMF	TRAV17	TRAJ31	CASSLAAGVTEAFF	TRBV6-5	TRBJ1-1	train	1	4	SEQTR Randomly Paired TCRab
A0101_VSDGGPNLY	HomoSapiens	CAFIEGVGFGNVLHC	TRAV24	TRAJ35	CASSYATGELFF	TRBV2	TRBJ2-2	train	1	4	SEQTR Randomly Paired TCRab
A0101_VSDGGPNLY	HomoSapiens	CAFMNLVGGNTPLVF	TRAV38-1	TRAJ29	CASSQGIAGAYNEQFF	TRBV7-8	TRBJ2-1	train	1	4	SEQTR Randomly Paired TCRab
A0101_VSDGGPNLY	HomoSapiens	CAVLDSNYQLIW	TRAV1-2	TRAJ33	CASSEDRGHEQYF	TRBV16	TRBJ2-7	train	1	4	SEQTR Randomly Paired TCRab
A0101_VSDGGPNLY	HomoSapiens	CAFMGGATNKLIF	TRAV38-1	TRAJ32	CASSQEGLPYYEQYF	TRBV5-6	TRBJ2-7	train	1	4	SEQTR Randomly Paired TCRab
A0101_VSDGGPNLY	HomoSapiens	CVVNLSPSNTGKLIF	TRAV12-1	TRAJ37	CASSQVGTGEYEQYF	TRBV4-1	TRBJ2-7	train	1	4	SEQTR Randomly Paired TCRab
A0101_VSDGGPNLY	HomoSapiens	CALGEFGGYQKVTF	TRAV25	TRAJ13	CASSLDTGGGNQHQHF	TRBV11-2	TRBJ1-5	train	1	4	SEQTR Randomly Paired TCRab
A0101_VSDGGPNLY	HomoSapiens	CALWGSYNTDKLIF	TRAV1-2	TRAJ34	CASSPETQYF	TRBV7-2	TRBJ2-5	train	1	4	SEQTR Randomly Paired TCRab
A0101_VSDGGPNLY	HomoSapiens	CALREFGGYQKVTF	TRAV6	TRAJ13	CASSPRDTPRDTQYF	TRBV5-4	TRBJ2-3	train	1	4	SEQTR Randomly Paired TCRab
A0101_VSDGGPNLY	HomoSapiens	CADPLNNNARLMF	TRAV8-4	TRAJ31	CASSLVGLMNTEAFF	TRBV5-1	TRBJ1-1	train	1	4	SEQTR Randomly Paired TCRab
A0101_VSDGGPNLY	HomoSapiens	CVVSGDSSYKLIF	TRAV12-1	TRAJ12	CASSPFVAFSTDTQYF	TRBV11-2	TRBJ2-3	train	1	4	SEQTR Randomly Paired TCRab
A0101_VSDGGPNLY	HomoSapiens	CADPLNNNARLMF	TRAV13-1	TRAJ31	CAIRGGEQYF	TRBV5-4	TRBJ2-7	train	1	4	SEQTR Randomly Paired TCRab
A0101_VSDGGPNLY	HomoSapiens	CAMRVGFSGGYNKLIF	TRAV14/DV4	TRAJ4	CATSGLQNTGELFFF	TRBV15	TRBJ2-2	train	1	4	SEQTR Randomly Paired TCRab
A0101_VSDGGPNLY	HomoSapiens	CATEDSWGKLQF	TRAV17	TRAJ24	CAIRGGEQYF	TRBV7-8	TRBJ2-7	train	1	4	SEQTR Randomly Paired TCRab
A0101_VSDGGPNLY	HomoSapiens	CAALPLNTGTASKLTF	TRAV25	TRAJ44	CASSAPRTGGPKKYNEQFF	TRBV4-2	TRBJ2-1	train	1	4	SEQTR Randomly Paired TCRab
A0101_VSDGGPNLY	HomoSapiens	CARTETYKYIF	TRAV39	TRAJ40	CASSVDVGSSYEQYF	TRBV4-2	TRBJ2-7	train	1	4	SEQTR Randomly Paired TCRab
A0101_VSDGGPNLY	HomoSapiens	CAAIPYSGGGADGLTF	TRAV25	TRAJ45	CSVGQGVGYEQYF	TRBV29-1	TRBJ2-7	train	1	4	SEQTR Randomly Paired TCRab
A0101_VSDGGPNLY	HomoSapiens	CAVLDCSYKLIF	TRAV1-2	TRAJ12	CASARRGNNEQFF	TRBV7-2	TRBJ2-1	train	1	4	SEQTR Randomly Paired TCRab
A0101_VSDGGPNLY	HomoSapiens	CALGEFGGYQKVTF	TRAV21	TRAJ13	CASSLDGQGPLYGYTF	TRBV7-2	TRBJ1-2	train	1	4	SEQTR Randomly Paired TCRab
A0101_VSDGGPNLY	HomoSapiens	CAMRVVYSSASKIIF	TRAV14/DV4	TRAJ3	CASSLGASGIYEQYF	TRBV12-3/12-4	TRBJ2-7	train	1	4	SEQTR Randomly Paired TCRab
A0101_VSDGGPNLY	HomoSapiens	CAVFTGGGNKLTF	TRAV1-1	TRAJ10	CASSQHAPPRRRNEQFF	TRBV4-1	TRBJ2-1	train	1	4	SEQTR Randomly Paired TCRab
A0101_VSDGGPNLY	HomoSapiens	CALGQGALTF	TRAV8-4	TRAJ44	CASSIDPQAPLRGYTF	TRBV19	TRBJ1-2	train	1	4	SEQTR Randomly Paired TCRab
A0101_VSDGGPNLY	HomoSapiens	CADPLNNNARLMF	TRAV13-2	TRAJ31	CAISERGAPTDTQYF	TRBV10-3	TRBJ2-3	train	1	4	SEQTR Randomly Paired TCRab
A0101_VSDGGPNLY	HomoSapiens	CADPLNNNARLMF	TRAV5	TRAJ31	CAIRGGEQYF	TRBV11-2	TRBJ2-7	train	1	4	SEQTR Randomly Paired TCRab
A0101_VSDGGPNLY	HomoSapiens	CAFSNRDDKIIF	TRAV24	TRAJ30	CASSLYSGQGTYNEQFF	TRBV27	TRBJ2-1	train	1	4	SEQTR Randomly Paired TCRab
A0101_VSDGGPNLY	HomoSapiens	CVVKRDDKIIF	TRAV21	TRAJ30	CASSQVGRVNEQFF	TRBV18	TRBJ2-1	train	1	4	SEQTR Randomly Paired TCRab
A0101_VSDGGPNLY	HomoSapiens	CAMRVEDGNKLVF	TRAV14/DV4	TRAJ47	CASTGQLYNEQFF	TRBV5-6	TRBJ2-1	train	1	4	SEQTR Randomly Paired TCRab
A0101_VSDGGPNLY	HomoSapiens	CALGQGALTF	TRAV8-4	TRAJ13	CASTPSGGRTNTDTQYF	TRBV4-2	TRBJ2-3	train	1	4	SEQTR Randomly Paired TCRab
A0101_VSDGGPNLY	HomoSapiens	CAVTSNNARLMF	TRAV25	TRAJ31	CASSPAGGGTEAFF	TRBV12-3/12-4	TRBJ1-1	train	1	4	SEQTR Randomly Paired TCRab
A0101_VSDGGPNLY	HomoSapiens	CAFIRFGWGLTGGGNKLTF	TRAV24	TRAJ44	CASSVWSERLSSFF	TRBV11-2	TRBJ1-1	train	1	4	SEQTR Randomly Paired TCRab
A0101_VSDGGPNLY	HomoSapiens	CAASEQSARLMF	TRAV29/DV5	TRAJ31	CASSSEANTGYHDGYTF	TRBV5-4	TRBJ1-2	train	1	5	SEQTR Randomly Paired TCRab
A0101_VSDGGPNLY	HomoSapiens	CVVGLDNYGQNFVF	TRAV12-1	TRAJ26	CASSLSRGQGAEAFF	TRBV5-4	TRBJ1-1	train	1	5	SEQTR Randomly Paired TCRab
A0101_VSDGGPNLY	HomoSapiens	CAGEASETGANNLFF	TRAV27	TRAJ36	CASSLEGLAKRETQYF	TRBV11-1	TRBJ2-5	train	1	5	SEQTR Randomly Paired TCRab
A0101_VSDGGPNLY	HomoSapiens	CVVNIPSNTGGFKTIF	TRAV12-1	TRAJ9	CATFKGATEAFF	TRBV5-4	TRBJ1-1	train	1	5	SEQTR Randomly Paired TCRab
A0101_VSDGGPNLY	HomoSapiens	CPPSGKLIF	TRAV5	TRAJ37	CASSPRRWEQETQYF	TRBV2	TRBJ2-5	train	1	5	SEQTR Randomly Paired TCRab
A0101_VSDGGPNLY	HomoSapiens	CAVNPLYNQGGKLIF	TRAV8-1	TRAJ23	CASSFRQGVTDTQYF	TRBV5-5	TRBJ2-3	train	1	5	SEQTR Randomly Paired TCRab
A0101_VSDGGPNLY	HomoSapiens	CGADAYHPSNDYKLSF	TRAV34	TRAJ20	CSVGQGVGYEQYF	TRBV29-1	TRBJ2-7	train	1	5	SEQTR Randomly Paired TCRab
A0101_VSDGGPNLY	HomoSapiens	CAVSDFNKFYF	TRAV12-2	TRAJ21	CSLDRFLNTEAFF	TRBV20-1	TRBJ1-1	train	1	5	SEQTR Randomly Paired TCRab
A0101_VSDGGPNLY	HomoSapiens	CGTEWLYGGSQGNLIF	TRAV30	TRAJ42	CASSLEAKRNTQYF	TRBV13	TRBJ2-3	train	1	5	SEQTR Randomly Paired TCRab
A0101_VSDGGPNLY	HomoSapiens	CVALKGARLMF	TRAV8-2	TRAJ31	CASSLHSNQPQHF	TRBV7-2	TRBJ1-5	train	1	5	SEQTR Randomly Paired TCRab
A0101_VSDGGPNLY	HomoSapiens	CAVETSGSRLTF	TRAV12-2	TRAJ58	CASSGDRDRGLGNTEAFF	TRBV2	TRBJ1-1	train	1	5	SEQTR Randomly Paired TCRab
A0101_VSDGGPNLY	HomoSapiens	CAAWLTGTASKLTF	TRAV21	TRAJ44	CASSTATGELFF	TRBV11-2	TRBJ2-2	train	1	5	SEQTR Randomly Paired TCRab
A0101_VSDGGPNLY	HomoSapiens	CAASAHSNYQLIW	TRAV29/DV5	TRAJ33	CASRLDEQFF	TRBV7-8	TRBJ2-1	train	1	5	SEQTR Randomly Paired TCRab
A0101_VSDGGPNLY	HomoSapiens	CAASATSGTYKYIF	TRAV29/DV5	TRAJ40	CASSPGTGTYGYTF	TRBV3-1	TRBJ1-2	train	1	5	SEQTR Randomly Paired TCRab
A0101_VSDGGPNLY	HomoSapiens	CAETPGAGNMLTF	TRAV13-2	TRAJ39	CASSPRTGLGQETQYF	TRBV7-9	TRBJ2-5	train	1	5	SEQTR Randomly Paired TCRab
A0101_VSDGGPNLY	HomoSapiens	CAGLLQHFGNEKLTF	TRAV27	TRAJ48	CASSPGQGSAGKSYEQYF	TRBV5-6	TRBJ2-7	train	1	5	SEQTR Randomly Paired TCRab
A0101_VSDGGPNLY	HomoSapiens	CAVEGSGGYQKVTF	TRAV1-2	TRAJ13	CASSLAAGVTEAFF	TRBV12-3/12-4	TRBJ1-1	train	1	5	SEQTR Randomly Paired TCRab
A0101_VSDGGPNLY	HomoSapiens	CAASRGSYIPTF	TRAV23/DV6	TRAJ6	CASSQGTSGDSTDTQYF	TRBV11-2	TRBJ2-3	train	1	5	SEQTR Randomly Paired TCRab
A0101_VSDGGPNLY	HomoSapiens	CAVTGNQFYF	TRAV21	TRAJ49	CAISESLSRGYTF	TRBV10-3	TRBJ1-2	train	1	5	SEQTR Randomly Paired TCRab
A0101_VSDGGPNLY	HomoSapiens	CAVRDTGFQKLVF	TRAV8-6	TRAJ8	CASSIDPQAPLRGYTF	TRBV19	TRBJ1-2	train	1	5	SEQTR Randomly Paired TCRab
A0101_VSDGGPNLY	HomoSapiens	CALMGYGGSQGNLIF	TRAV24	TRAJ42	CASSYSDTEAFF	TRBV6-6	TRBJ1-1	train	1	5	SEQTR Randomly Paired TCRab
A0101_VSDGGPNLY	HomoSapiens	CAVAGGYNKLIF	TRAV12-2	TRAJ4	CASSKWGWDTEAFF	TRBV6-1	TRBJ1-1	train	1	5	SEQTR Randomly Paired TCRab
A0101_VSDGGPNLY	HomoSapiens	CALSEAEGGGADGLTF	TRAV19	TRAJ45	CASSQDYGYTF	TRBV7-8	TRBJ1-2	train	1	5	SEQTR Randomly Paired TCRab
A0101_VSDGGPNLY	HomoSapiens	CAGISNFGNEKLTF	TRAV27	TRAJ48	CASSAEGGEGANVLTF	TRBV9	TRBJ2-6	train	1	5	SEQTR Randomly Paired TCRab
A0101_VSDGGPNLY	HomoSapiens	CAASSLGGSNYKLTF	TRAV29/DV5	TRAJ53	CASSAGKNTEAFF	TRBV9	TRBJ1-1	train	1	5	SEQTR Randomly Paired TCRab
A0101_VSDGGPNLY	HomoSapiens	CAVLYGQNFVF	TRAV13-2	TRAJ26	CSVPGYGYTF	TRBV29-1	TRBJ1-2	train	1	5	SEQTR Randomly Paired TCRab
A0101_VSDGGPNLY	HomoSapiens	CLVGIDYKLSF	TRAV4	TRAJ20	CASQPVGVSSYEQYF	TRBV4-2	TRBJ2-7	train	1	5	SEQTR Randomly Paired TCRab
A0101_VSDGGPNLY	HomoSapiens	CVALMDSNYQLIW	TRAV12-1	TRAJ33	CASSVSGRADEQYF	TRBV6-5	TRBJ2-7	train	1	5	SEQTR Randomly Paired TCRab
A0101_VSDGGPNLY	HomoSapiens	CAVSERNFNKFYF	TRAV8-6	TRAJ21	CASSSDYSNQPQHF	TRBV7-2	TRBJ1-5	train	1	5	SEQTR Randomly Paired TCRab
A0101_VSDGGPNLY	HomoSapiens	CAASVVGTYKYIF	TRAV29/DV5	TRAJ40	CASSASQGDYNEQFF	TRBV6-1	TRBJ2-1	train	1	5	SEQTR Randomly Paired TCRab
A0101_VSDGGPNLY	HomoSapiens	CPPSGNLIF	TRAV5	TRAJ37	CASSGPIPALADTQYF	TRBV7-8	TRBJ2-3	train	1	5	SEQTR Randomly Paired TCRab
A0101_VSDGGPNLY	HomoSapiens	CALISSGGSYIPTF	TRAV19	TRAJ6	CASSTLRTGVDTGELFF	TRBV7-9	TRBJ2-2	train	1	5	SEQTR Randomly Paired TCRab
A0101_VSDGGPNLY	HomoSapiens	CAGRNTGNQFYF	TRAV25	TRAJ49	CASSYSSLNTGELFF	TRBV11-2	TRBJ2-2	train	1	5	SEQTR Randomly Paired TCRab
A0101_VSDGGPNLY	HomoSapiens	CAVRAPLEGNTGKLIF	TRAV3	TRAJ37	CASSQPVGVSSYEQYF	TRBV4-2	TRBJ2-4	train	1	5	SEQTR Randomly Paired TCRab
A0101_VSDGGPNLY	HomoSapiens	CAMREYALNF	TRAV14/DV4	TRAJ41	CASSFPGSSYEQYF	TRBV5-6	TRBJ2-7	train	1	5	SEQTR Randomly Paired TCRab
A0101_VSDGGPNLY	HomoSapiens	CAVRLPSGSARQLTF	TRAV21	TRAJ22	CASSPRTGLGQETQYF	TRBV7-8	TRBJ2-5	train	1	5	SEQTR Randomly Paired TCRab
A0101_VSDGGPNLY	HomoSapiens	CAVNIASYGGSQGNLIF	TRAV12-2	TRAJ42	CASSVGAGPTYEQYF	TRBV9	TRBJ2-7	train	1	5	SEQTR Randomly Paired TCRab
A0101_VSDGGPNLY	HomoSapiens	CALSRGNSGYALNF	TRAV19	TRAJ41	CASSSSGGTSSYNEQFF	TRBV7-9	TRBJ2-1	train	1	5	SEQTR Randomly Paired TCRab
A0101_VSDGGPNLY	HomoSapiens	CALSDAPSGGYNKLIF	TRAV19	TRAJ4	CASSLDTGGGNQPQHF	TRBV5-1	TRBJ1-5	train	1	5	SEQTR Randomly Paired TCRab
A0101_VSDGGPNLY	HomoSapiens	CAGDYGGSQGNLIF	TRAV21	TRAJ42	CASRPQGTGMNTGELFF	TRBV11-1	TRBJ2-2	train	1	5	SEQTR Randomly Paired TCRab
A0101_VSDGGPNLY	HomoSapiens	CAVLTGNQFYF	TRAV12-2	TRAJ49	CASRPQGTGMNTGELFF	TRBV10-2	TRBJ2-2	train	1	5	SEQTR Randomly Paired TCRab
A0101_VSDGGPNLY	HomoSapiens	CAVNLENTGFQKLVF	TRAV1-2	TRAJ8	CASRPQGTGMNTGELFF	TRBV11-2	TRBJ2-2	train	1	5	SEQTR Randomly Paired TCRab
A0101_VSDGGPNLY	HomoSapiens	CAYRSPGTYKYIF	TRAV38-2/DV8	TRAJ40	CASSRPQWGGDTQYF	TRBV6-2/6-3	TRBJ2-3	train	1	5	SEQTR Randomly Paired TCRab
A0101_VSDGGPNLY	HomoSapiens	CAGPSGSARQLTF	TRAV35	TRAJ22	CASSLDGQGPLYGYTF	TRBV11-2	TRBJ1-2	train	1	5	SEQTR Randomly Paired TCRab
A0101_VSDGGPNLY	HomoSapiens	CAVGAQDGANNLFF	TRAV8-3	TRAJ36	CASSTATGELFF	TRBV6-4	TRBJ2-2	train	1	5	SEQTR Randomly Paired TCRab
A0101_VSDGGPNLY	HomoSapiens	CAVNTGNQFYF	TRAV22	TRAJ49	CASSQRSQNPQETQYF	TRBV4-1	TRBJ2-5	train	1	5	SEQTR Randomly Paired TCRab
A0101_VSDGGPNLY	HomoSapiens	CVVGLVNYGQNFVF	TRAV12-1	TRAJ26	CASSLVGLMNTEAFF	TRBV5-1	TRBJ1-1	train	1	5	SEQTR Randomly Paired TCRab
A0101_VSDGGPNLY	HomoSapiens	CARSTTSGTYKYIF	TRAV3	TRAJ40	CASSLEDYKETQYF	TRBV5-1	TRBJ2-5	train	1	5	SEQTR Randomly Paired TCRab
A0101_VSDGGPNLY	HomoSapiens	CATDDQGAQKLVF	TRAV17	TRAJ54	CASSHAYEQFF	TRBV6-8	TRBJ2-1	train	1	5	SEQTR Randomly Paired TCRab
A0101_VSDGGPNLY	HomoSapiens	CALSERVSDGQKLLF	TRAV19	TRAJ16	CASSLTGHFMNTEAFF	TRBV7-8	TRBJ1-1	train	1	5	SEQTR Randomly Paired TCRab
A0101_VSDGGPNLY	HomoSapiens	CAARSNDYKLSF	TRAV21	TRAJ20	CASSPDLWGAHEQFF	TRBV11-2	TRBJ2-1	train	1	5	SEQTR Randomly Paired TCRab
A0101_VSDGGPNLY	HomoSapiens	CALRGSSGGSYIPTF	TRAV19	TRAJ6	CASRPGGTPEAFF	TRBV7-9	TRBJ1-1	train	1	5	SEQTR Randomly Paired TCRab
A0101_VSDGGPNLY	HomoSapiens	CACKDSSYKLIF	TRAV24	TRAJ12	CASSTHWGAGNTIYF	TRBV9	TRBJ1-3	train	1	5	SEQTR Randomly Paired TCRab
A0101_VSDGGPNLY	HomoSapiens	CVVTVPSGAGSYQLTF	TRAV12-1	TRAJ28	CASSLGLIPDTQYF	TRBV13	TRBJ2-3	train	1	5	SEQTR Randomly Paired TCRab
A0101_VSDGGPNLY	HomoSapiens	CALSESPGTSYDKVIF	TRAV19	TRAJ50	CASSLSGNTEAFF	TRBV5-5	TRBJ1-1	train	1	5	SEQTR Randomly Paired TCRab
A0101_VSDGGPNLY	HomoSapiens	CALGFGGSQGNLIF	TRAV5	TRAJ42	CASSLGASGIYEQYF	TRBV6-4	TRBJ2-7	train	1	5	SEQTR Randomly Paired TCRab
A0101_VSDGGPNLY	HomoSapiens	CAMRFYSGTYKYIF	TRAV14/DV4	TRAJ40	CASSGDPYEQYF	TRBV6-6	TRBJ2-7	train	1	5	SEQTR Randomly Paired TCRab
A0101_VSDGGPNLY	HomoSapiens	CVGDLRTNAGKSTF	TRAV14/DV4	TRAJ27	CASTRQGGVTEAFF	TRBV11-2	TRBJ1-1	train	1	5	SEQTR Randomly Paired TCRab
A0101_VSDGGPNLY	HomoSapiens	CAGVRGFGNVLHC	TRAV27	TRAJ35	CASSSGGADTQYF	TRBV19	TRBJ2-3	train	1	5	SEQTR Randomly Paired TCRab
A0101_VSDGGPNLY	HomoSapiens	CATPRNRDDKIIF	TRAV17	TRAJ30	CATTQLGGGHDQPQHF	TRBV6-5	TRBJ1-5	train	1	5	SEQTR Randomly Paired TCRab
A0101_VSDGGPNLY	HomoSapiens	CAVRNYGGATNKLIF	TRAV21	TRAJ32	CASSLGADFYGYTF	TRBV11-2	TRBJ1-2	train	1	5	SEQTR Randomly Paired TCRab
A0101_VSDGGPNLY	HomoSapiens	CALPAYTGGFKTIF	TRAV9-2	TRAJ9	CASSLGASGIYEQYF	TRBV5-1	TRBJ2-7	train	1	5	SEQTR Randomly Paired TCRab
A0101_VSDGGPNLY	HomoSapiens	CAGEASETGATNLFF	TRAV27	TRAJ36	CASSLARYLGGKYNEQFF	TRBV7-2	TRBJ2-1	train	1	5	SEQTR Randomly Paired TCRab
A0101_VSDGGPNLY	HomoSapiens	CAATYTGTASKLTF	TRAV23/DV6	TRAJ44	CASSLDTGGGNQHQHF	TRBV11-2	TRBJ1-5	train	1	5	SEQTR Randomly Paired TCRab
A0101_VSDGGPNLY	HomoSapiens	CQGYNQGGKLIF	TRAV4	TRAJ23	CASSLDTGGGNQPQHF	TRBV28	TRBJ1-5	train	1	5	SEQTR Randomly Paired TCRab
A0101_VSDGGPNLY	HomoSapiens	CAASEGTGGGADGLTF	TRAV29/DV5	TRAJ45	CASSDPRGQKDNEQYF	TRBV2	TRBJ2-7	train	1	5	SEQTR Randomly Paired TCRab
A0101_VSDGGPNLY	HomoSapiens	CAKSAGTALIF	TRAV25	TRAJ15	CASSGTRRRYEQYF	TRBV4-2	TRBJ2-7	train	1	5	SEQTR Randomly Paired TCRab
A0101_VSDGGPNLY	HomoSapiens	CAVRYGHTPLVF	TRAV41	TRAJ29	CASSLALGWAEQYF	TRBV7-2	TRBJ2-7	train	1	5	SEQTR Randomly Paired TCRab
A0101_VSDGGPNLY	HomoSapiens	CAVRSVTGANNLFF	TRAV1-2	TRAJ36	CASSSDYSNQPQHF	TRBV4-2	TRBJ1-5	train	1	5	SEQTR Randomly Paired TCRab
A0101_VSDGGPNLY	HomoSapiens	CVVTLNTNAGKSTF	TRAV12-1	TRAJ27	CASSQGGLDGYTF	TRBV4-2	TRBJ1-2	train	1	5	SEQTR Randomly Paired TCRab
A0101_VSDGGPNLY	HomoSapiens	CIVRVRVNQFYF	TRAV26-1	TRAJ49	CASSIIAGVETQYF	TRBV7-8	TRBJ2-5	train	1	5	SEQTR Randomly Paired TCRab
A0101_VSDGGPNLY	HomoSapiens	CAGTPGTYKYIF	TRAV21	TRAJ40	CASTPTRGLYNEQFF	TRBV6-1	TRBJ2-1	train	1	5	SEQTR Randomly Paired TCRab
A0101_VSDGGPNLY	HomoSapiens	CAVSAPETSGSRLTF	TRAV8-4	TRAJ58	CASSRVRFQGTEAFF	TRBV5-1	TRBJ1-1	train	1	5	SEQTR Randomly Paired TCRab
A0101_VSDGGPNLY	HomoSapiens	CVVSGMFSGGYNKLIF	TRAV10	TRAJ4	CASSQDYGYTF	TRBV11-2	TRBJ1-2	train	1	5	SEQTR Randomly Paired TCRab
A0101_VSDGGPNLY	HomoSapiens	CAGLSNFGNEKLTF	TRAV27	TRAJ48	CASSQDPRANSPLHF	TRBV4-3	TRBJ1-6	train	1	5	SEQTR Randomly Paired TCRab
A0101_VSDGGPNLY	HomoSapiens	CVVKPSGGSYIPTF	TRAV12-1	TRAJ6	CASTGQLYNEQFF	TRBV4-2	TRBJ2-1	train	1	5	SEQTR Randomly Paired TCRab
A0101_VSDGGPNLY	HomoSapiens	CALSRTSNYQLIW	TRAV19	TRAJ33	CASSERTSRAAEKLFF	TRBV2	TRBJ1-4	train	1	5	SEQTR Randomly Paired TCRab
A0101_VSDGGPNLY	HomoSapiens	CARYGGSQGNLIF	TRAV19	TRAJ42	CASSPEGSNQPQHF	TRBV11-2	TRBJ1-5	train	1	5	SEQTR Randomly Paired TCRab
A0101_VSDGGPNLY	HomoSapiens	CLVGENYGGATNKLIF	TRAV4	TRAJ32	CSAYLSSYEQYF	TRBV29-1	TRBJ2-7	train	1	5	SEQTR Randomly Paired TCRab
A0101_VSDGGPNLY	HomoSapiens	CALSAPDGQKLLF	TRAV19	TRAJ16	CASSLAWGGEQYF	TRBV7-6	TRBJ2-7	train	1	5	SEQTR Randomly Paired TCRab
A0101_VSDGGPNLY	HomoSapiens	CVVYNTDKLIF	TRAV12-1	TRAJ34	CASSQDYGYTF	TRBV2	TRBJ1-2	train	1	5	SEQTR Randomly Paired TCRab
A0101_VSDGGPNLY	HomoSapiens	CASPLYGGATNKLIF	TRAV14/DV4	TRAJ32	CASSRSGGTDTQYF	TRBV18	TRBJ2-3	train	1	5	SEQTR Randomly Paired TCRab
A0101_VSDGGPNLY	HomoSapiens	CAFPEDSNYQLIW	TRAV24	TRAJ33	CASRPGGTPEAFF	TRBV11-2	TRBJ1-1	train	1	5	SEQTR Randomly Paired TCRab
A0101_VSDGGPNLY	HomoSapiens	CAAREGAGTYKYIF	TRAV23/DV6	TRAJ40	CASSLGRDNEQFF	TRBV4-2	TRBJ2-1	train	1	5	SEQTR Randomly Paired TCRab
A0101_VSDGGPNLY	HomoSapiens	CAASTVGFGNVLHC	TRAV23/DV6	TRAJ35	CASSQDLHSGSYGYTF	TRBV4-2	TRBJ1-2	train	1	5	SEQTR Randomly Paired TCRab
A0101_VSDGGPNLY	HomoSapiens	CAGVGNFGNEKLTF	TRAV27	TRAJ48	CASSLVGDPEAFF	TRBV5-6	TRBJ1-1	train	1	5	SEQTR Randomly Paired TCRab
A0101_VSDGGPNLY	HomoSapiens	CAGLISNFGNEKLTF	TRAV27	TRAJ48	CASSFWGNTREAQYF	TRBV11-2	TRBJ2-5	train	1	5	SEQTR Randomly Paired TCRab
A0101_VSDGGPNLY	HomoSapiens	CAESPGAGNMLTF	TRAV13-2	TRAJ39	CASSGGPWDINYGYTF	TRBV9	TRBJ1-2	train	1	5	SEQTR Randomly Paired TCRab
A0101_VSDGGPNLY	HomoSapiens	CATDPGGSYIPTF	TRAV17	TRAJ6	CASSQDRGQGETGELFF	TRBV7-8	TRBJ2-2	train	1	5	SEQTR Randomly Paired TCRab
A0101_VSDGGPNLY	HomoSapiens	CAENNNDMRF	TRAV13-2	TRAJ43	CASSQEGLPYYEQYF	TRBV10-2	TRBJ2-7	train	1	5	SEQTR Randomly Paired TCRab
A0101_VSDGGPNLY	HomoSapiens	CAASETSGTYKYIF	TRAV29/DV5	TRAJ40	CASSKESAGNQPQHF	TRBV21-1	TRBJ1-5	train	1	5	SEQTR Randomly Paired TCRab
A0101_VSDGGPNLY	HomoSapiens	CAAPSNDYKLSF	TRAV21	TRAJ20	CASSGTRRRYEQYF	TRBV5-5	TRBJ2-7	train	1	5	SEQTR Randomly Paired TCRab
A0101_VSDGGPNLY	HomoSapiens	CILRGNYGGATNKLIF	TRAV26-2	TRAJ32	CASRPAGEFYEQYF	TRBV28	TRBJ2-7	train	1	5	SEQTR Randomly Paired TCRab
A0101_VSDGGPNLY	HomoSapiens	CAVDGGSQGNLIF	TRAV41	TRAJ42	CASSQEGLPYYEQYF	TRBV4-1	TRBJ2-5	train	1	5	SEQTR Randomly Paired TCRab
A0101_VSDGGPNLY	HomoSapiens	CGTPAIGSARQLTF	TRAV30	TRAJ22	CASTPSGGRTNTDTQYF	TRBV11-2	TRBJ2-3	train	1	5	SEQTR Randomly Paired TCRab
A0101_VSDGGPNLY	HomoSapiens	CAESISFGGSQGNLIF	TRAV13-2	TRAJ42	CASSLAWGGEQYF	TRBV4-2	TRBJ2-7	train	1	5	SEQTR Randomly Paired TCRab
A0101_VSDGGPNLY	HomoSapiens	CAMREIWMDSSYKLIF	TRAV14/DV4	TRAJ12	CASSLGASGRADEQYF	TRBV7-8	TRBJ2-7	train	1	5	SEQTR Randomly Paired TCRab
A0101_VSDGGPNLY	HomoSapiens	CALSEAGDSSYKLIF	TRAV19	TRAJ12	CASSITGGREPQHF	TRBV11-2	TRBJ1-5	train	1	5	SEQTR Randomly Paired TCRab
A0101_VSDGGPNLY	HomoSapiens	CAETAAYGGSQGNLIF	TRAV5	TRAJ42	CASSLGASGIYEQYF	TRBV6-1	TRBJ2-7	train	1	5	SEQTR Randomly Paired TCRab
A0101_VSDGGPNLY	HomoSapiens	CALRGWGYNKLIF	TRAV9-2	TRAJ4	CASSPLGGTIYNEQFF	TRBV9	TRBJ2-1	train	1	5	SEQTR Randomly Paired TCRab
A0101_VSDGGPNLY	HomoSapiens	CALSEVIDMRF	TRAV19	TRAJ43	CASSIGGLDQYF	TRBV28	TRBJ2-5	train	1	5	SEQTR Randomly Paired TCRab
A0101_VSDGGPNLY	HomoSapiens	CAGPKLMNRDDKIIF	TRAV25	TRAJ30	CASSSRHGGLAYEQYF	TRBV7-6	TRBJ2-7	train	1	5	SEQTR Randomly Paired TCRab
A0101_VSDGGPNLY	HomoSapiens	CAVALSGGSYIPTF	TRAV8-3	TRAJ6	CASSLDTGGGNQPQHF	TRBV11-3	TRBJ1-5	train	1	5	SEQTR Randomly Paired TCRab
A0101_VSDGGPNLY	HomoSapiens	CATDERSTLTF	TRAV17	TRAJ11	CASSKWGWDTEAFF	TRBV9	TRBJ1-1	train	1	5	SEQTR Randomly Paired TCRab
A0101_VSDGGPNLY	HomoSapiens	CATGPDNTGNQFYF	TRAV17	TRAJ49	CASSLLGGRQPQHF	TRBV5-4	TRBJ1-5	train	1	5	SEQTR Randomly Paired TCRab
A0101_VSDGGPNLY	HomoSapiens	CVVGGGQNFVF	TRAV12-1	TRAJ26	CASSKWGWDTEAFF	TRBV7-8	TRBJ1-1	train	1	5	SEQTR Randomly Paired TCRab
A0101_VSDGGPNLY	HomoSapiens	CVVNIPSNTGGFKNIF	TRAV12-1	TRAJ9	CASIPGQGHYEQYF	TRBV6-6	TRBJ2-7	train	1	5	SEQTR Randomly Paired TCRab
A0101_VSDGGPNLY	HomoSapiens	CVVNIPYSGGGADGLTF	TRAV12-1	TRAJ45	CASSGQRGGISEKLFF	TRBV10-3	TRBJ1-4	train	1	5	SEQTR Randomly Paired TCRab
A0101_VSDGGPNLY	HomoSapiens	CATDGRGGGNKLTF	TRAV17	TRAJ10	CASSQEGLPYYEQYF	TRBV5-1	TRBJ2-7	train	1	5	SEQTR Randomly Paired TCRab
A0101_VSDGGPNLY	HomoSapiens	CASHRDNYGQNFVF	TRAV24	TRAJ26	CASSLRGQGNYGYTF	TRBV5-4	TRBJ1-2	train	1	5	SEQTR Randomly Paired TCRab
A0101_VSDGGPNLY	HomoSapiens	CLVGDLSGSARQLTF	TRAV4	TRAJ22	CASSPFTWGVGGRNEQFF	TRBV7-3	TRBJ2-1	train	1	5	SEQTR Randomly Paired TCRab
A0101_VSDGGPNLY	HomoSapiens	CAGTTNTGNQFYF	TRAV25	TRAJ49	CASSLDTGGGNQPQHF	TRBV7-8	TRBJ1-5	train	1	5	SEQTR Randomly Paired TCRab
A0101_VSDGGPNLY	HomoSapiens	CALSDGDDKIIF	TRAV9-2	TRAJ30	CASRSTVSGANVLTF	TRBV11-1	TRBJ2-6	train	1	5	SEQTR Randomly Paired TCRab
A0101_VSDGGPNLY	HomoSapiens	CAVSRTDSWGKLQF	TRAV21	TRAJ24	CASSQGGLDGYTF	TRBV18	TRBJ1-2	train	1	5	SEQTR Randomly Paired TCRab
A0101_VSDGGPNLY	HomoSapiens	CADPSDSWGKLQF	TRAV13-2	TRAJ24	CAMRLGDTNTGELFF	TRBV4-2	TRBJ2-2	train	1	5	SEQTR Randomly Paired TCRab
A0101_VSDGGPNLY	HomoSapiens	CGGRDTGRRALTF	TRAV13-2	TRAJ5	CASSKALRVWSRGYTF	TRBV21-1	TRBJ1-2	train	1	5	SEQTR Randomly Paired TCRab
A0101_VSDGGPNLY	HomoSapiens	CALSSMNRDDKIIF	TRAV16	TRAJ30	CASSVSGRADEQYF	TRBV7-8	TRBJ2-7	train	1	5	SEQTR Randomly Paired TCRab
A0101_VSDGGPNLY	HomoSapiens	CAVNSVRGGSEKLVF	TRAV12-2	TRAJ57	CASSSEANTGYHDGYTF	TRBV5-5	TRBJ1-2	train	1	5	SEQTR Randomly Paired TCRab
A0101_VSDGGPNLY	HomoSapiens	CAVLPPETSGSRLTF	TRAV21	TRAJ58	CASSQDRGVAFF	TRBV4-1	TRBJ1-1	train	1	5	SEQTR Randomly Paired TCRab
A0101_VSDGGPNLY	HomoSapiens	CAAPPGNTGKLIF	TRAV6	TRAJ37	CASSASQGDYNEQYF	TRBV6-4	TRBJ2-7	train	1	5	SEQTR Randomly Paired TCRab
A0101_VSDGGPNLY	HomoSapiens	CALSEYAGGGADGLTF	TRAV19	TRAJ45	CASSEGVTAANYGYTF	TRBV6-1	TRBJ1-2	train	1	5	SEQTR Randomly Paired TCRab
A0101_VSDGGPNLY	HomoSapiens	CAVPEDSSYKLIF	TRAV13-2	TRAJ12	CASSLGELNTEAFF	TRBV3-1	TRBJ1-1	train	1	5	SEQTR Randomly Paired TCRab
A0101_VSDGGPNLY	HomoSapiens	CVANIPSNTGGFKTIF	TRAV12-1	TRAJ9	CASSLRGQGNYGYTF	TRBV5-5	TRBJ1-2	train	1	5	SEQTR Randomly Paired TCRab
A0101_VSDGGPNLY	HomoSapiens	CAASMNTGFQKLVF	TRAV13-1	TRAJ8	CASSGPIPALADTQYF	TRBV5-5	TRBJ2-3	train	1	5	SEQTR Randomly Paired TCRab
A0101_VSDGGPNLY	HomoSapiens	CAASGAWGAGNMLTF	TRAV13-1	TRAJ39	CASSLALGWAEQYF	TRBV6-1	TRBJ2-7	train	1	5	SEQTR Randomly Paired TCRab
A0101_VSDGGPNLY	HomoSapiens	CAVNARDDKIIF	TRAV12-2	TRAJ30	CASSKWGWDTEAFF	TRBV6-4	TRBJ1-1	train	1	5	SEQTR Randomly Paired TCRab
A0101_VSDGGPNLY	HomoSapiens	CVVTVRVRKTGGGADGLTF	TRAV12-1	TRAJ45	CASSPAPAGRLNEFF	TRBV11-2	TRBJ2-1	train	1	5	SEQTR Randomly Paired TCRab
A0101_VSDGGPNLY	HomoSapiens	CAVRMDSSYKLIF	TRAV12-2	TRAJ12	CATSGLQNTGELFFF	TRBV15	TRBJ2-2	train	1	5	SEQTR Randomly Paired TCRab
A0101_VSDGGPNLY	HomoSapiens	CAVGFNTDKLIF	TRAV22	TRAJ34	CASSPRTGLGQETQYF	TRBV7-2	TRBJ2-5	train	1	5	SEQTR Randomly Paired TCRab
A0101_VSDGGPNLY	HomoSapiens	CAPGFNAGKSTF	TRAV24	TRAJ27	CASTQDGSPYNEQFF	TRBV7-8	TRBJ2-1	train	1	5	SEQTR Randomly Paired TCRab
A0101_VSDGGPNLY	HomoSapiens	CAMKDGGFKTIF	TRAV12-3	TRAJ9	CASSEGRSSYNEQFF	TRBV10-1	TRBJ2-1	train	1	5	SEQTR Randomly Paired TCRab
A0101_VSDGGPNLY	HomoSapiens	CAVISGGYNKLIF	TRAV13-2	TRAJ4	CASSLSSMNTGELFF	TRBV7-2	TRBJ2-2	train	1	5	SEQTR Randomly Paired TCRab
A0101_VSDGGPNLY	HomoSapiens	CAGPTTSGTYKYIF	TRAV35	TRAJ40	CASSFWGNTREAQYF	TRBV11-2	TRBJ2-7	train	1	5	SEQTR Randomly Paired TCRab
A0101_VSDGGPNLY	HomoSapiens	CATDAYSGYSTLTF	TRAV17	TRAJ11	CASSLGASGIYEQYF	TRBV7-3	TRBJ2-7	train	1	5	SEQTR Randomly Paired TCRab
A0101_VSDGGPNLY	HomoSapiens	CAVRDIRSNDYKLSF	TRAV3	TRAJ20	CASTSGGQPQHF	TRBV28	TRBJ1-5	train	1	5	SEQTR Randomly Paired TCRab
A0101_VSDGGPNLY	HomoSapiens	CVVGLDNNGQNFVF	TRAV12-1	TRAJ26	CATFKGATEAFF	TRBV5-5	TRBJ1-1	train	1	5	SEQTR Randomly Paired TCRab
A0101_VSDGGPNLY	HomoSapiens	CAAIKDQAGTALIF	TRAV13-1	TRAJ15	CASSLRTGNQPQHF	TRBV5-8	TRBJ1-5	train	1	5	SEQTR Randomly Paired TCRab
A0101_VSDGGPNLY	HomoSapiens	CAAMTMEYGNKLVF	TRAV13-1	TRAJ47	CSARAGGDYNEQFF	TRBV20-1	TRBJ2-1	train	1	5	SEQTR Randomly Paired TCRab
A0101_VSDGGPNLY	HomoSapiens	CVVSFIHGSSNTGKLIF	TRAV10	TRAJ37	CASSHWPGGYSDTQYF	TRBV6-6	TRBJ2-3	train	1	5	SEQTR Randomly Paired TCRab
A0101_VSDGGPNLY	HomoSapiens	CGILSNFGNEKLTF	TRAV30	TRAJ48	CATTQLGGGHDQPQHF	TRBV6-6	TRBJ1-5	train	1	5	SEQTR Randomly Paired TCRab
A0101_VSDGGPNLY	HomoSapiens	CIVRAWMDSSYKLIF	TRAV26-1	TRAJ12	CSARLAGGNFF	TRBV20-1	TRBJ2-1	train	1	5	SEQTR Randomly Paired TCRab
A0101_VSDGGPNLY	HomoSapiens	CAGPRANSKLTF	TRAV35	TRAJ56	CASSQPVGVSSYEQYF	TRBV4-1	TRBJ2-7	train	1	5	SEQTR Randomly Paired TCRab
A0101_VSDGGPNLY	HomoSapiens	CAGANARLMF	TRAV29/DV5	TRAJ31	CASSPPGQAYNEQFF	TRBV27	TRBJ2-1	train	1	5	SEQTR Randomly Paired TCRab
A0101_VSDGGPNLY	HomoSapiens	CAFHLQGGSEKLVF	TRAV38-1	TRAJ57	CASSPDIGTNYEQYF	TRBV5-1	TRBJ2-7	train	1	5	SEQTR Randomly Paired TCRab
A0101_VSDGGPNLY	HomoSapiens	CALSEAPDTDKLIF	TRAV19	TRAJ34	CASSKWGWDTEAFF	TRBV6-5	TRBJ1-1	train	1	5	SEQTR Randomly Paired TCRab
A0101_VSDGGPNLY	HomoSapiens	CATPRMDSSYKLIF	TRAV17	TRAJ12	CASSQEGLPYYEQYF	TRBV7-9	TRBJ2-7	train	1	5	SEQTR Randomly Paired TCRab
A0101_VSDGGPNLY	HomoSapiens	CVALQGARLMF	TRAV8-2	TRAJ31	CASSPWDGTEAFF	TRBV7-2	TRBJ1-1	train	1	5	SEQTR Randomly Paired TCRab
A0101_VSDGGPNLY	HomoSapiens	CAVNPDSNYQLIW	TRAV21	TRAJ33	CASRGSGSSYNEQFF	TRBV2	TRBJ2-1	train	1	5	SEQTR Randomly Paired TCRab
A0101_VSDGGPNLY	HomoSapiens	CAENWGSFGNVLHC	TRAV13-2	TRAJ35	CASSQEGLPYYEQYF	TRBV5-5	TRBJ2-7	train	1	5	SEQTR Randomly Paired TCRab
A0101_VSDGGPNLY	HomoSapiens	CAGLGSEAAGNKLTF	TRAV35	TRAJ17	CASSFVVGGDNEQFF	TRBV4-2	TRBJ2-1	train	1	5	SEQTR Randomly Paired TCRab
A0101_VSDGGPNLY	HomoSapiens	CAAVRNNNARLMF	TRAV29/DV5	TRAJ31	CASSPEGSDQPQHF	TRBV5-4	TRBJ1-5	train	1	5	SEQTR Randomly Paired TCRab
A0101_VSDGGPNLY	HomoSapiens	CAYRSALDSSYKLIF	TRAV38-2/DV8	TRAJ12	CASSQPVGVSSYEQYF	TRBV7-9	TRBJ2-7	train	1	5	SEQTR Randomly Paired TCRab
A0101_VSDGGPNLY	HomoSapiens	CALSEPYSGGSNYKLTF	TRAV19	TRAJ53	CASRRFHTEAFF	TRBV12-3/12-4	TRBJ1-1	train	1	5	SEQTR Randomly Paired TCRab
A0101_VSDGGPNLY	HomoSapiens	CVVSFGGSQGNLIF	TRAV12-1	TRAJ42	CASSPGTGTYGYTF	TRBV23-1	TRBJ1-2	train	1	5	SEQTR Randomly Paired TCRab
A0101_VSDGGPNLY	HomoSapiens	CAANPQGGGADGLTF	TRAV29/DV5	TRAJ45	CASSDPRGQKDNEQFF	TRBV6-1	TRBJ2-1	train	1	5	SEQTR Randomly Paired TCRab
A0101_VSDGGPNLY	HomoSapiens	CILRDYWFSDGQKLLF	TRAV26-2	TRAJ16	CASSATGLNTEAFF	TRBV19	TRBJ1-1	train	1	5	SEQTR Randomly Paired TCRab
A0101_VSDGGPNLY	HomoSapiens	CGADAYHPSNDYRLSF	TRAV34	TRAJ20	CASSQVAGASTDTQYF	TRBV4-1	TRBJ2-3	train	1	5	SEQTR Randomly Paired TCRab
A0101_VSDGGPNLY	HomoSapiens	CVVGLDNYGQNIVF	TRAV12-1	TRAJ26	CASSQHWAGAYEQYF	TRBV9	TRBJ2-7	train	1	5	SEQTR Randomly Paired TCRab
A0101_VSDGGPNLY	HomoSapiens	CATGNQFYF	TRAV12-3	TRAJ49	CASSKALRVWSRGYTF	TRBV7-8	TRBJ1-2	train	1	5	SEQTR Randomly Paired TCRab
A0101_VSDGGPNLY	HomoSapiens	CVVSALNRDDKIIF	TRAV10	TRAJ30	CASSDPIGAETGELFF	TRBV4-2	TRBJ2-2	train	1	5	SEQTR Randomly Paired TCRab
A0101_VSDGGPNLY	HomoSapiens	CAVPLPSNRDDKIIF	TRAV20	TRAJ30	CASSQRDRMNTEAFF	TRBV4-1	TRBJ1-1	train	1	5	SEQTR Randomly Paired TCRab
A0101_VSDGGPNLY	HomoSapiens	CALSGFPYNTDKLIF	TRAV19	TRAJ34	CASTSGGQPQHF	TRBV6-5	TRBJ1-5	train	1	5	SEQTR Randomly Paired TCRab
A0101_VSDGGPNLY	HomoSapiens	CALSEPLGGGYQKVTF	TRAV19	TRAJ13	CASSYSNSYGYTF	TRBV6-5	TRBJ1-2	train	1	5	SEQTR Randomly Paired TCRab
A0101_VSDGGPNLY	HomoSapiens	CVVNIPSNTGGFTTIF	TRAV12-1	TRAJ9	CASSYRVQPQHF	TRBV28	TRBJ1-5	train	1	5	SEQTR Randomly Paired TCRab
A0101_VSDGGPNLY	HomoSapiens	CASPSEDKLVF	TRAV24	TRAJ47	CASSSPDGYYGYTF	TRBV6-5	TRBJ1-2	train	1	5	SEQTR Randomly Paired TCRab
A0101_VSDGGPNLY	HomoSapiens	CAGEASETGANNHFF	TRAV27	TRAJ36	CATTQLGGGHDQPQHF	TRBV28	TRBJ1-5	train	1	5	SEQTR Randomly Paired TCRab
A0101_VSDGGPNLY	HomoSapiens	CAVENISGYALNF	TRAV36/DV7	TRAJ41	CASSYPGLDYTGELFF	TRBV6-5	TRBJ2-2	train	1	5	SEQTR Randomly Paired TCRab
A0101_VSDGGPNLY	HomoSapiens	CAVNNINTGTASKLTF	TRAV12-2	TRAJ44	CASIPGQGHYEQYF	TRBV7-2	TRBJ2-7	train	1	5	SEQTR Randomly Paired TCRab
A0101_VSDGGPNLY	HomoSapiens	CAFIREDTGRRALTF	TRAV24	TRAJ5	CASSGTRRRYEQYF	TRBV7-8	TRBJ2-7	train	1	5	SEQTR Randomly Paired TCRab
A0101_VSDGGPNLY	HomoSapiens	CTVGGSNYKLTF	TRAV14/DV4	TRAJ53	CASSRGRDSYEQYF	TRBV11-2	TRBJ2-7	train	1	5	SEQTR Randomly Paired TCRab
A0101_VSDGGPNLY	HomoSapiens	CAVWTDSNYQLIW	TRAV8-3	TRAJ33	CASSKWGWDTEAFF	TRBV6-6	TRBJ1-1	train	1	5	SEQTR Randomly Paired TCRab
A0101_VSDGGPNLY	HomoSapiens	CAASLTSGTYKYIF	TRAV29/DV5	TRAJ40	CASSRSTDRIQGNQPQHF	TRBV4-2	TRBJ1-5	train	1	5	SEQTR Randomly Paired TCRab
A0101_VSDGGPNLY	HomoSapiens	CAVPLDFNKFYF	TRAV20	TRAJ21	CATTQLGGGHDQPQHF	TRBV12-3/12-4	TRBJ1-5	train	1	5	SEQTR Randomly Paired TCRab
A0101_VSDGGPNLY	HomoSapiens	CVVGLDNYGQNYVF	TRAV12-1	TRAJ26	CASLERGSYNEQFF	TRBV6-2/6-3	TRBJ2-1	train	1	5	SEQTR Randomly Paired TCRab
A0101_VSDGGPNLY	HomoSapiens	CAASQTDSWGKLQF	TRAV29/DV5	TRAJ24	CASSQDPRANSPLHF	TRBV4-1	TRBJ1-6	train	1	5	SEQTR Randomly Paired TCRab
A0101_VSDGGPNLY	HomoSapiens	CAAAQITQGGSEKLVF	TRAV8-3	TRAJ57	CAIRGGEQYF	TRBV4-2	TRBJ2-7	train	1	5	SEQTR Randomly Paired TCRab
A0101_VSDGGPNLY	HomoSapiens	CALGNNARLMF	TRAV6	TRAJ31	CASSLGASGIYEQFF	TRBV11-2	TRBJ2-1	train	1	5	SEQTR Randomly Paired TCRab
A0101_VSDGGPNLY	HomoSapiens	CAAEIIGFGNVLHC	TRAV23/DV6	TRAJ35	CASSQDPRANSPLHF	TRBV10-2	TRBJ1-6	train	1	5	SEQTR Randomly Paired TCRab
A0101_VSDGGPNLY	HomoSapiens	CAVRDLKRSFKTIF	TRAV3	TRAJ9	CASRPQGTGMNTGELFF	TRBV4-1	TRBJ2-2	train	1	5	SEQTR Randomly Paired TCRab
A0101_VSDGGPNLY	HomoSapiens	CASHGDDKIIF	TRAV24	TRAJ30	CASSQRAPGQQRDYGYTF	TRBV4-1	TRBJ1-2	train	1	5	SEQTR Randomly Paired TCRab
A0101_VSDGGPNLY	HomoSapiens	CAVRPQETSGSRLTF	TRAV41	TRAJ58	CATQQGRGQETQYF	TRBV6-5	TRBJ2-5	train	1	5	SEQTR Randomly Paired TCRab
A0101_VSDGGPNLY	HomoSapiens	CALEPIGDMRF	TRAV38-1	TRAJ43	CASSVDVGSSYEQYF	TRBV4-1	TRBJ2-7	train	1	5	SEQTR Randomly Paired TCRab
A0101_VSDGGPNLY	HomoSapiens	CATPLRGYSTLTF	TRAV17	TRAJ11	CASSLEDYKETQYF	TRBV11-2	TRBJ2-5	train	1	5	SEQTR Randomly Paired TCRab
A0101_VSDGGPNLY	HomoSapiens	CLVGFNYGQNFVF	TRAV4	TRAJ26	CASSLDSEYGYTF	TRBV5-6	TRBJ1-2	train	1	5	SEQTR Randomly Paired TCRab
A0101_VSDGGPNLY	HomoSapiens	CAAIAYSGAGSYQLTF	TRAV2	TRAJ28	CASSSDYSNQPQHF	TRBV28	TRBJ1-5	train	1	5	SEQTR Randomly Paired TCRab
A0101_VSDGGPNLY	HomoSapiens	CVVNIPSHTGGFKTIF	TRAV12-1	TRAJ9	CTSSQVLKLSTDTQYF	TRBV1	TRBJ2-3	train	1	5	SEQTR Randomly Paired TCRab
A0101_VSDGGPNLY	HomoSapiens	CAVNPNAGNMLTF	TRAV21	TRAJ39	CASSPGTGTYGYTF	TRBV4-2	TRBJ1-2	train	1	5	SEQTR Randomly Paired TCRab
A0101_VSDGGPNLY	HomoSapiens	CAVDLSGGSEKLVF	TRAV22	TRAJ57	CASSVWSERLSSFF	TRBV7-8	TRBJ1-1	train	1	5	SEQTR Randomly Paired TCRab
A0101_VSDGGPNLY	HomoSapiens	CAEIKGGSYIPTF	TRAV13-2	TRAJ6	CASSPGGTEAFF	TRBV18	TRBJ1-1	train	1	5	SEQTR Randomly Paired TCRab
A0101_VSDGGPNLY	HomoSapiens	CAARTPYNNAGNMLTF	TRAV23/DV6	TRAJ39	CASSVSGRADEQYF	TRBV9	TRBJ2-5	train	1	5	SEQTR Randomly Paired TCRab
A0101_VSDGGPNLY	HomoSapiens	CILRPHQAGTALIF	TRAV26-2	TRAJ15	CASTTTHLDSPLHF	TRBV28	TRBJ1-6	train	1	5	SEQTR Randomly Paired TCRab
A0101_VSDGGPNLY	HomoSapiens	CAVQEAGNNRKLIW	TRAV20	TRAJ38	CASSQGGLDGYTF	TRBV21-1	TRBJ1-2	train	1	5	SEQTR Randomly Paired TCRab
A0101_VSDGGPNLY	HomoSapiens	CAMREGNTGFQKLVF	TRAV14/DV4	TRAJ8	CASSQTTRESSYNSPLHF	TRBV7-2	TRBJ1-6	train	1	5	SEQTR Randomly Paired TCRab
A0101_VSDGGPNLY	HomoSapiens	CAMMRSNYQLIW	TRAV14/DV4	TRAJ33	CASSPIPGGGEHNEQFF	TRBV7-6	TRBJ2-1	train	1	5	SEQTR Randomly Paired TCRab
A0101_VSDGGPNLY	HomoSapiens	CAYKWGGADGLTF	TRAV38-2/DV8	TRAJ45	CASSGTRRRYEQYF	TRBV7-2	TRBJ2-7	train	1	5	SEQTR Randomly Paired TCRab
A0101_VSDGGPNLY	HomoSapiens	CALKGRDSNYQLIW	TRAV19	TRAJ33	CASSSGGTGQETQYF	TRBV4-2	TRBJ2-5	train	1	5	SEQTR Randomly Paired TCRab
A0101_VSDGGPNLY	HomoSapiens	CILRDASAGGTSYGKLTF	TRAV26-2	TRAJ52	CASSPSTTGEQPQHF	TRBV4-2	TRBJ1-5	train	1	5	SEQTR Randomly Paired TCRab
A0101_VSDGGPNLY	HomoSapiens	CAGEASETGANNPFF	TRAV27	TRAJ36	CASNENDHEQFF	TRBV5-1	TRBJ2-1	train	1	5	SEQTR Randomly Paired TCRab
A0101_VSDGGPNLY	HomoSapiens	CAASFLGGSNYKLTF	TRAV29/DV5	TRAJ53	CASTQDGSPYNEQFF	TRBV7-2	TRBJ2-1	train	1	5	SEQTR Randomly Paired TCRab
A0101_VSDGGPNLY	HomoSapiens	CAAINEGGKLIF	TRAV29/DV5	TRAJ23	CASSEGVGPATYEQYF	TRBV6-1	TRBJ2-7	train	1	5	SEQTR Randomly Paired TCRab
A0101_VSDGGPNLY	HomoSapiens	CVVGLDNYGQNFVF	TRAV21	TRAJ26	CASSPPEALEKLFF	TRBV7-9	TRBJ1-4	train	1	5	SEQTR Randomly Paired TCRab
A0101_VSDGGPNLY	HomoSapiens	CAGLNTDKLIF	TRAV8-4	TRAJ34	CASSQPVGVSSYEQYF	TRBV6-1	TRBJ2-7	train	1	5	SEQTR Randomly Paired TCRab
A0101_VSDGGPNLY	HomoSapiens	CAVSMDSNYQLIW	TRAV29/DV5	TRAJ33	CASSGGGADTQYF	TRBV19	TRBJ2-3	train	1	5	SEQTR Randomly Paired TCRab
A0101_VSDGGPNLY	HomoSapiens	CATGVMNYGGSQGNLIF	TRAV17	TRAJ42	CASGLMGGENNEQFF	TRBV12-5	TRBJ2-1	train	1	5	SEQTR Randomly Paired TCRab
A0101_VSDGGPNLY	HomoSapiens	CAGDSNYQLIW	TRAV25	TRAJ33	CASSWGTFDAVQYF	TRBV11-2	TRBJ2-4	train	1	5	SEQTR Randomly Paired TCRab
A0101_VSDGGPNLY	HomoSapiens	CIVRARLISSGSARQLTF	TRAV26-1	TRAJ22	CASSLAPGNYGYTF	TRBV4-2	TRBJ1-2	train	1	5	SEQTR Randomly Paired TCRab
A0101_VSDGGPNLY	HomoSapiens	CAASEQSARHMF	TRAV29/DV5	TRAJ31	CASSPRGQDNSPLHF	TRBV4-1	TRBJ1-6	train	1	5	SEQTR Randomly Paired TCRab
A0101_VSDGGPNLY	HomoSapiens	CAGVGDDKIIF	TRAV27	TRAJ30	CSVKRDGYNEQFF	TRBV29-1	TRBJ2-1	train	1	5	SEQTR Randomly Paired TCRab
A0101_VSDGGPNLY	HomoSapiens	CLGVSGGSNYKLTF	TRAV40	TRAJ53	CASSDRISYEQYF	TRBV7-8	TRBJ2-7	train	1	5	SEQTR Randomly Paired TCRab
A0101_VSDGGPNLY	HomoSapiens	CVVNPYTGTASKLTF	TRAV12-1	TRAJ44	CASSQHTSGGARETQYF	TRBV4-1	TRBJ2-5	train	1	5	SEQTR Randomly Paired TCRab
A0101_VSDGGPNLY	HomoSapiens	CAGWGRYNFNKFYF	TRAV27	TRAJ21	CASSSDRGNDQPQHF	TRBV11-1	TRBJ1-5	train	1	5	SEQTR Randomly Paired TCRab
A0101_VSDGGPNLY	HomoSapiens	CAAGEAGTALIF	TRAV13-1	TRAJ15	CASSLGGIGYTGELFF	TRBV5-5	TRBJ2-2	train	1	5	SEQTR Randomly Paired TCRab
A0101_VSDGGPNLY	HomoSapiens	CIVPVGGTSYGKLTF	TRAV26-1	TRAJ52	CASSLVMGLSTDTQYF	TRBV11-2	TRBJ2-3	train	1	5	SEQTR Randomly Paired TCRab
A0101_VSDGGPNLY	HomoSapiens	CAMQDTGRRALTF	TRAV14/DV4	TRAJ5	CATSGLQNTGELFF	TRBV15	TRBJ2-2	train	1	5	SEQTR Randomly Paired TCRab
A0101_VSDGGPNLY	HomoSapiens	CGMLGSFGNEKLTF	TRAV30	TRAJ48	CASSLSENTEAFF	TRBV4-2	TRBJ1-1	train	1	5	SEQTR Randomly Paired TCRab
A0101_VSDGGPNLY	HomoSapiens	CLLGAGSGGSNYKLTF	TRAV40	TRAJ53	CASSQAEAGTGNTIYF	TRBV4-2	TRBJ1-3	train	1	5	SEQTR Randomly Paired TCRab
A0101_VSDGGPNLY	HomoSapiens	CATDASGNAGNMLTF	TRAV17	TRAJ39	CASSGDLLVTQHF	TRBV27	TRBJ1-5	train	1	5	SEQTR Randomly Paired TCRab
A0101_VSDGGPNLY	HomoSapiens	CAVTSTDSWGKLQF	TRAV21	TRAJ24	CASSWTENTEAFF	TRBV2	TRBJ1-1	train	1	5	SEQTR Randomly Paired TCRab
A0101_VSDGGPNLY	HomoSapiens	CVVIPGTASKLTF	TRAV10	TRAJ44	CASSLGPPEGGYEQYF	TRBV7-9	TRBJ2-7	train	1	5	SEQTR Randomly Paired TCRab
A0101_VSDGGPNLY	HomoSapiens	CAPSSGADGLTF	TRAV29/DV5	TRAJ45	CASSQGTSGDSTDTQYF	TRBV7-9	TRBJ2-3	train	1	5	SEQTR Randomly Paired TCRab
A0101_VSDGGPNLY	HomoSapiens	CAESKDDYKLSF	TRAV5	TRAJ20	CASSLALGWAEQYF	TRBV11-2	TRBJ2-7	train	1	5	SEQTR Randomly Paired TCRab
A0101_VSDGGPNLY	HomoSapiens	CVAPQGGKLIF	TRAV12-1	TRAJ23	CASSSDYSNQPQHF	TRBV6-5	TRBJ1-5	train	1	5	SEQTR Randomly Paired TCRab
A0101_VSDGGPNLY	HomoSapiens	CAMSAVRTSGSARQLTF	TRAV14/DV4	TRAJ22	CASSLLSGGAHEQFF	TRBV7-9	TRBJ2-1	train	1	5	SEQTR Randomly Paired TCRab
A0101_VSDGGPNLY	HomoSapiens	CLVGPMDSSYKLIF	TRAV4	TRAJ12	CASSYSLAGELFF	TRBV4-2	TRBJ2-2	train	1	5	SEQTR Randomly Paired TCRab
A0101_VSDGGPNLY	HomoSapiens	CAASWGGGKSTF	TRAV29/DV5	TRAJ27	CASSNRHRNTEAFF	TRBV4-2	TRBJ1-1	train	1	5	SEQTR Randomly Paired TCRab
A0101_VSDGGPNLY	HomoSapiens	CAVDDYKLSF	TRAV21	TRAJ20	CASSQPVGVSSYEQYF	TRBV3-1	TRBJ2-7	train	1	5	SEQTR Randomly Paired TCRab
A0101_VSDGGPNLY	HomoSapiens	CAVGPLNTPLVF	TRAV8-3	TRAJ29	CASSIGAAGVTGELFF	TRBV19	TRBJ2-2	train	1	5	SEQTR Randomly Paired TCRab
A0101_VSDGGPNLY	HomoSapiens	CATDYEDFNKFYF	TRAV17	TRAJ21	CASSLYRGSNEKLFF	TRBV27	TRBJ1-4	train	1	5	SEQTR Randomly Paired TCRab
A0101_VSDGGPNLY	HomoSapiens	CAVRLFLGNQFYF	TRAV41	TRAJ49	CASSLDTGGGNQPQHF	TRBV5-5	TRBJ1-5	train	1	5	SEQTR Randomly Paired TCRab
A0101_VSDGGPNLY	HomoSapiens	CAASSNDYKLSF	TRAV13-1	TRAJ20	CASSPETQYF	TRBV4-2	TRBJ2-5	train	1	5	SEQTR Randomly Paired TCRab
A0101_VSDGGPNLY	HomoSapiens	CAASPDRNQFYF	TRAV29/DV5	TRAJ49	CSARDRQALNQPQHF	TRBV20-1	TRBJ1-5	train	1	5	SEQTR Randomly Paired TCRab
A0101_VSDGGPNLY	HomoSapiens	CAATGSGTYKYIF	TRAV29/DV5	TRAJ40	CASSLDSSSPLYGYTF	TRBV11-2	TRBJ1-2	train	1	5	SEQTR Randomly Paired TCRab
A0101_VSDGGPNLY	HomoSapiens	CATVGGYQKVTF	TRAV17	TRAJ13	CASSIGDYVYNEQFF	TRBV19	TRBJ2-1	train	1	5	SEQTR Randomly Paired TCRab
A0101_VSDGGPNLY	HomoSapiens	CAVTGLRAPNTGNQFYF	TRAV21	TRAJ49	CASSLDIGKETQYF	TRBV7-9	TRBJ2-5	train	1	5	SEQTR Randomly Paired TCRab
A0101_VSDGGPNLY	HomoSapiens	CAMREEYGNKLVF	TRAV14/DV4	TRAJ47	CASSISGGAGELFF	TRBV19	TRBJ2-2	train	1	5	SEQTR Randomly Paired TCRab
A0101_VSDGGPNLY	HomoSapiens	CAYNAPGTYKYIF	TRAV38-2/DV8	TRAJ40	CASSLEDYKETQYF	TRBV5-4	TRBJ2-5	train	1	5	SEQTR Randomly Paired TCRab
A0101_VSDGGPNLY	HomoSapiens	CVVNIGANTGGFKTIF	TRAV12-1	TRAJ9	CAIRGGEQYF	TRBV10-3	TRBJ2-7	train	1	5	SEQTR Randomly Paired TCRab
A0101_VSDGGPNLY	HomoSapiens	CAASMGDDKIIF	TRAV29/DV5	TRAJ30	CASSSDYSNQPQHF	TRBV6-2/6-3	TRBJ1-5	train	1	5	SEQTR Randomly Paired TCRab
A0101_VSDGGPNLY	HomoSapiens	CAGVGDFGNEKLTF	TRAV27	TRAJ48	CASSLGASGIYEQYF	TRBV7-9	TRBJ2-7	train	1	5	SEQTR Randomly Paired TCRab
A0101_VSDGGPNLY	HomoSapiens	CAVLKAAGNKLTF	TRAV8-6	TRAJ17	CASSQVAGPTEAFF	TRBV4-2	TRBJ1-1	train	1	5	SEQTR Randomly Paired TCRab
A0101_VSDGGPNLY	HomoSapiens	CALSEAEPGTYKYIF	TRAV19	TRAJ40	CASSQRDRMNTEAFF	TRBV4-3	TRBJ1-1	train	1	5	SEQTR Randomly Paired TCRab
A0101_VSDGGPNLY	HomoSapiens	CALSEATGTASKLTF	TRAV19	TRAJ44	CASSSSGGTDTQYF	TRBV19	TRBJ2-3	train	1	5	SEQTR Randomly Paired TCRab
A0101_VSDGGPNLY	HomoSapiens	CAGTNQGGKLIF	TRAV12-2	TRAJ23	CASSQPVGVSSYEQYF	TRBV5-8	TRBJ2-7	train	1	5	SEQTR Randomly Paired TCRab
A0101_VSDGGPNLY	HomoSapiens	CARGSTLGRLYF	TRAV1-2	TRAJ18	CSANRGVAFF	TRBV20-1	TRBJ1-1	train	1	5	SEQTR Randomly Paired TCRab
A0101_VSDGGPNLY	HomoSapiens	CAVGLFNKFYF	TRAV22	TRAJ21	CASSRRTSGGPDYEQYF	TRBV4-1	TRBJ2-7	train	1	5	SEQTR Randomly Paired TCRab
A0101_VSDGGPNLY	HomoSapiens	CAASVGANTGNQFYF	TRAV29/DV5	TRAJ49	CASSDRISYEQYF	TRBV2	TRBJ2-7	train	1	5	SEQTR Randomly Paired TCRab
A0101_VSDGGPNLY	HomoSapiens	CAGPSGNTPLVF	TRAV25	TRAJ29	CASSYLRTASITGELFF	TRBV6-2/6-3	TRBJ2-2	train	1	5	SEQTR Randomly Paired TCRab
A0101_VSDGGPNLY	HomoSapiens	CAASSNNDMRF	TRAV13-1	TRAJ43	CASGPGQQYF	TRBV2	TRBJ2-7	train	1	5	SEQTR Randomly Paired TCRab
A0101_VSDGGPNLY	HomoSapiens	CAYGADGLTF	TRAV38-2/DV8	TRAJ45	CASSLGADFYGYTF	TRBV7-2	TRBJ1-2	train	1	5	SEQTR Randomly Paired TCRab
A0101_VSDGGPNLY	HomoSapiens	CAVGANSGGSNYKLTF	TRAV8-3	TRAJ53	CASSYATGELFF	TRBV2	TRBJ2-2	train	1	5	SEQTR Randomly Paired TCRab
A0101_VSDGGPNLY	HomoSapiens	CAVRFRDDKIIF	TRAV41	TRAJ30	CASSERATGRTGELFF	TRBV2	TRBJ2-2	train	1	5	SEQTR Randomly Paired TCRab
A0101_VSDGGPNLY	HomoSapiens	CGTVSGGYQKVTF	TRAV30	TRAJ13	CASSAEGGEGANVLTF	TRBV4-2	TRBJ2-6	train	1	5	SEQTR Randomly Paired TCRab
A0101_VSDGGPNLY	HomoSapiens	CAENTLVSSDGQKLLF	TRAV13-2	TRAJ16	CASSLQGAGETQYF	TRBV28	TRBJ2-5	train	1	5	SEQTR Randomly Paired TCRab
A0101_VSDGGPNLY	HomoSapiens	CAVSDRPEYSSASKIIF	TRAV8-4	TRAJ3	CASRKLLALTDTQYF	TRBV3-1	TRBJ2-3	train	1	5	SEQTR Randomly Paired TCRab
A0101_VSDGGPNLY	HomoSapiens	CAYRSASGNNRKLIW	TRAV38-2/DV8	TRAJ38	CASSPGTGTYGYTF	TRBV11-1	TRBJ1-2	train	1	5	SEQTR Randomly Paired TCRab
A0101_VSDGGPNLY	HomoSapiens	CALSEDNISGTYKYIF	TRAV19	TRAJ40	CASSQGGLDGYTF	TRBV10-2	TRBJ1-2	train	1	5	SEQTR Randomly Paired TCRab
A0101_VSDGGPNLY	HomoSapiens	CAMREVTSGTYKYIF	TRAV14/DV4	TRAJ40	CASRPGGPDTQYF	TRBV27	TRBJ2-3	train	1	5	SEQTR Randomly Paired TCRab
A0101_VSDGGPNLY	HomoSapiens	CATPLLTGTASKLTF	TRAV17	TRAJ44	CAINGGNYGYTF	TRBV10-3	TRBJ1-2	train	1	5	SEQTR Randomly Paired TCRab
A0101_VSDGGPNLY	HomoSapiens	CALSEAGTGGFKTIF	TRAV19	TRAJ9	CASRTRDSNPNEKLFF	TRBV4-1	TRBJ1-4	train	1	5	SEQTR Randomly Paired TCRab
A0101_VSDGGPNLY	HomoSapiens	CAATSFSGYALNF	TRAV13-1	TRAJ41	CASSLSENTEAFF	TRBV5-6	TRBJ1-1	train	1	5	SEQTR Randomly Paired TCRab
A0101_VSDGGPNLY	HomoSapiens	CGTEDGGANNLFF	TRAV30	TRAJ36	CASSLGRSIYEQYF	TRBV5-6	TRBJ2-7	train	1	5	SEQTR Randomly Paired TCRab
A0101_VSDGGPNLY	HomoSapiens	CVALKGASLMF	TRAV8-2	TRAJ31	CASSQDRGQGETGELFF	TRBV5-5	TRBJ2-2	train	1	5	SEQTR Randomly Paired TCRab
A0101_VSDGGPNLY	HomoSapiens	CAMRENSGYSTLTF	TRAV14/DV4	TRAJ11	CASSQPVGVSSYEQFF	TRBV4-2	TRBJ2-1	train	1	5	SEQTR Randomly Paired TCRab
A0101_VSDGGPNLY	HomoSapiens	CIRFSGSARQLTF	TRAV26-2	TRAJ22	CASSLNDEAFF	TRBV4-2	TRBJ1-1	train	1	5	SEQTR Randomly Paired TCRab
A0101_VSDGGPNLY	HomoSapiens	CAYRGWEEYGNKLVF	TRAV38-2/DV8	TRAJ47	CATFKGATEAFF	TRBV4-2	TRBJ1-1	train	1	5	SEQTR Randomly Paired TCRab
A0101_VSDGGPNLY	HomoSapiens	CALSGPLTGGFKTIF	TRAV19	TRAJ9	CASSDPRGQKDNEQFF	TRBV2	TRBJ2-1	train	1	5	SEQTR Randomly Paired TCRab
A0101_VSDGGPNLY	HomoSapiens	CALSEGNSGYSTLTF	TRAV19	TRAJ11	CASSVSGRADEQYF	TRBV11-1	TRBJ2-7	train	1	5	SEQTR Randomly Paired TCRab
A0101_VSDGGPNLY	HomoSapiens	CALKGWVIQGAQKLVF	TRAV9-2	TRAJ54	CASRPQGTGMNTGELFF	TRBV2	TRBJ2-2	train	1	5	SEQTR Randomly Paired TCRab
A0101_VSDGGPNLY	HomoSapiens	CAPYSGAGSYQLTF	TRAV21	TRAJ28	CASSLIRGNEKLFF	TRBV7-8	TRBJ1-4	train	1	5	SEQTR Randomly Paired TCRab
A0101_VSDGGPNLY	HomoSapiens	CGTEWLYGGSQGNPIF	TRAV30	TRAJ42	CASSLLMGSTTNGKLFF	TRBV5-6	TRBJ1-4	train	1	5	SEQTR Randomly Paired TCRab
A0101_VSDGGPNLY	HomoSapiens	CAFYGGDGQKLLF	TRAV24	TRAJ16	CASAQWNEQFF	TRBV2	TRBJ2-1	train	1	5	SEQTR Randomly Paired TCRab
A0101_VSDGGPNLY	HomoSapiens	CAYTGGSYIPTF	TRAV29/DV5	TRAJ6	CASSAPRTGGPKKYNEQFF	TRBV4-2	TRBJ2-1	train	1	5	SEQTR Randomly Paired TCRab
A0101_VSDGGPNLY	HomoSapiens	CAPERWGKLQF	TRAV12-2	TRAJ24	CAISGGEQYF	TRBV28	TRBJ2-7	train	1	5	SEQTR Randomly Paired TCRab
A0101_VSDGGPNLY	HomoSapiens	CATGYSNDYKLSF	TRAV17	TRAJ20	CASSQPVGVSSYEQYF	TRBV4-2	TRBJ2-5	train	1	5	SEQTR Randomly Paired TCRab
A0101_VSDGGPNLY	HomoSapiens	CAFMTLGGGADGLTF	TRAV38-1	TRAJ45	CASSFGGTGNQPQHF	TRBV12-3/12-4	TRBJ1-5	train	1	5	SEQTR Randomly Paired TCRab
A0101_VSDGGPNLY	HomoSapiens	CVVSPGGTASKLTF	TRAV10	TRAJ44	CASSPRLLRDRLSSGHTIYF	TRBV5-1	TRBJ1-3	train	1	5	SEQTR Randomly Paired TCRab
A0101_VSDGGPNLY	HomoSapiens	CAMRSNNFNKFYF	TRAV14/DV4	TRAJ21	CASSYGRGLIYGYTF	TRBV6-6	TRBJ1-2	train	1	5	SEQTR Randomly Paired TCRab
A0101_VSDGGPNLY	HomoSapiens	CALSEAGQDMRF	TRAV19	TRAJ43	CAWDGGSGYEQYF	TRBV30	TRBJ2-7	train	1	5	SEQTR Randomly Paired TCRab
A0101_VSDGGPNLY	HomoSapiens	CAVKKDNYGQNFVF	TRAV8-1	TRAJ26	CASSLDTGGGNQPQHF	TRBV12-3/12-4	TRBJ1-5	train	1	5	SEQTR Randomly Paired TCRab
A0101_VSDGGPNLY	HomoSapiens	CVLNIPSNTGGFKTIF	TRAV12-1	TRAJ9	CASSLAKLLARGYNEQFF	TRBV5-8	TRBJ2-1	train	1	5	SEQTR Randomly Paired TCRab
A0101_VSDGGPNLY	HomoSapiens	CAVRDYGQNFVF	TRAV1-2	TRAJ26	CASSAYQETQYF	TRBV5-6	TRBJ2-5	train	1	5	SEQTR Randomly Paired TCRab
A0101_VSDGGPNLY	HomoSapiens	CAVSYMNRDDKIIF	TRAV1-2	TRAJ30	CASSLDTGGGDQPQHF	TRBV7-2	TRBJ1-5	train	1	5	SEQTR Randomly Paired TCRab
A0101_VSDGGPNLY	HomoSapiens	CVVNTAGGGNKLTF	TRAV12-1	TRAJ10	CATSRERDRDETQYF	TRBV15	TRBJ2-5	train	1	5	SEQTR Randomly Paired TCRab
A0101_VSDGGPNLY	HomoSapiens	CAANQAGTALIF	TRAV13-1	TRAJ15	CASSYGRGLIYGYTF	TRBV6-2/6-3	TRBJ1-2	train	1	5	SEQTR Randomly Paired TCRab
A0101_VSDGGPNLY	HomoSapiens	CAMSLYGQNFVF	TRAV14/DV4	TRAJ26	CASSGDPYEQYF	TRBV6-1	TRBJ2-7	train	1	5	SEQTR Randomly Paired TCRab
A0101_VSDGGPNLY	HomoSapiens	CATGQLLVYNQGGKLIF	TRAV17	TRAJ23	CASSFEQGAYNEQFF	TRBV5-4	TRBJ2-1	train	1	5	SEQTR Randomly Paired TCRab
A0101_VSDGGPNLY	HomoSapiens	CAASGTYNTDKLIF	TRAV13-1	TRAJ34	CASSPFRVGGHTGELFF	TRBV3-1	TRBJ2-2	train	1	5	SEQTR Randomly Paired TCRab
A0101_VSDGGPNLY	HomoSapiens	CALVNFNKFYF	TRAV6	TRAJ21	CAIRGGEQYF	TRBV7-9	TRBJ2-7	train	1	5	SEQTR Randomly Paired TCRab
A0101_VSDGGPNLY	HomoSapiens	CAVNHNAGKSTF	TRAV20	TRAJ27	CASSKSSYSNQPQHF	TRBV21-1	TRBJ1-5	train	1	5	SEQTR Randomly Paired TCRab
A0101_VSDGGPNLY	HomoSapiens	CVVNGGSSNTGKLIF	TRAV12-1	TRAJ37	CASSLQGAGYGYTF	TRBV6-5	TRBJ1-2	train	1	5	SEQTR Randomly Paired TCRab
A0101_VSDGGPNLY	HomoSapiens	CAGDTGTASKLTF	TRAV5	TRAJ44	CASSQDRGQGETGELFF	TRBV11-2	TRBJ2-2	train	1	5	SEQTR Randomly Paired TCRab
A0101_VSDGGPNLY	HomoSapiens	CAEILLTGNTGKLIF	TRAV13-2	TRAJ37	CASSLGASGIYEQYF	TRBV7-2	TRBJ2-7	train	1	5	SEQTR Randomly Paired TCRab
A0101_VSDGGPNLY	HomoSapiens	CAFMAWPLQGAQKLVF	TRAV38-1	TRAJ54	CASSSRQGLTSLLHF	TRBV2	TRBJ1-6	train	1	5	SEQTR Randomly Paired TCRab
A0101_VSDGGPNLY	HomoSapiens	CAVRDRDNARLMF	TRAV3	TRAJ31	CASSQPVGVSSYEQYF	TRBV25-1	TRBJ2-7	train	1	5	SEQTR Randomly Paired TCRab
A0101_VSDGGPNLY	HomoSapiens	CAVNPGTYKYIF	TRAV21	TRAJ40	CASSLDYEQYF	TRBV7-9	TRBJ2-7	train	1	5	SEQTR Randomly Paired TCRab
A0101_VSDGGPNLY	HomoSapiens	CAVSGDGNNRLAF	TRAV8-6	TRAJ7	CASSLRRGGAGETQYF	TRBV4-3	TRBJ2-5	train	1	5	SEQTR Randomly Paired TCRab
A0101_VSDGGPNLY	HomoSapiens	CAVYSSASKIIF	TRAV8-3	TRAJ3	CASIPGQGHYEQYF	TRBV12-3/12-4	TRBJ2-7	train	1	5	SEQTR Randomly Paired TCRab
A0101_VSDGGPNLY	HomoSapiens	CAVVMARGATNKLIF	TRAV41	TRAJ32	CASSDPRGQKDNEQFF	TRBV7-8	TRBJ2-1	train	1	5	SEQTR Randomly Paired TCRab
A0101_VSDGGPNLY	HomoSapiens	CLLGVRDKLIF	TRAV40	TRAJ34	CASSPWDGTEAFF	TRBV7-9	TRBJ1-1	train	1	5	SEQTR Randomly Paired TCRab
A0101_VSDGGPNLY	HomoSapiens	CAAGGATNKLIF	TRAV41	TRAJ32	CAWSEDPADGYEQYF	TRBV30	TRBJ2-7	train	1	5	SEQTR Randomly Paired TCRab
A0101_VSDGGPNLY	HomoSapiens	CALRGGSYIPTF	TRAV16	TRAJ6	CASSWAGSGNTIYF	TRBV5-1	TRBJ1-3	train	1	5	SEQTR Randomly Paired TCRab
A0101_VSDGGPNLY	HomoSapiens	CAFMKHETGDDKIIF	TRAV38-1	TRAJ30	CASSSDYSNQPQHF	TRBV12-3/12-4	TRBJ1-5	train	1	5	SEQTR Randomly Paired TCRab
A0101_VSDGGPNLY	HomoSapiens	CAASEQSARLMF	TRAV8-4	TRAJ31	CASSQPVGVSSYEQYF	TRBV21-1	TRBJ2-7	train	1	5	SEQTR Randomly Paired TCRab
A0101_VSDGGPNLY	HomoSapiens	CALRGSGYSTLTF	TRAV19	TRAJ11	CASSPGTGTYGYTF	TRBV6-6	TRBJ1-2	train	1	5	SEQTR Randomly Paired TCRab
A0101_VSDGGPNLY	HomoSapiens	CAVGQNFVF	TRAV1-1	TRAJ26	CASRLGLYNEQYF	TRBV5-1	TRBJ2-5	train	1	5	SEQTR Randomly Paired TCRab
A0101_VSDGGPNLY	HomoSapiens	CALSEAPIILTGGGNKLTF	TRAV19	TRAJ10	CASSLAAGVTEAFF	TRBV7-9	TRBJ1-1	train	1	5	SEQTR Randomly Paired TCRab
A0101_VSDGGPNLY	HomoSapiens	CAETDRTGTASKLTF	TRAV5	TRAJ44	CASRPQGTGMNTGELFF	TRBV12-3/12-4	TRBJ2-2	train	1	5	SEQTR Randomly Paired TCRab
A0101_VSDGGPNLY	HomoSapiens	CVALKGARLMF	TRAV29/DV5	TRAJ31	CASSQGNTEAFF	TRBV4-1	TRBJ1-1	train	1	5	SEQTR Randomly Paired TCRab
A0101_VSDGGPNLY	HomoSapiens	CALSEANNFNKFYF	TRAV19	TRAJ21	CASSQGIAGAYNEQFF	TRBV7-8	TRBJ2-1	train	1	5	SEQTR Randomly Paired TCRab
A0101_VSDGGPNLY	HomoSapiens	CALSEAKGGGADGLTF	TRAV19	TRAJ45	CASSLGASGIYEQYF	TRBV5-6	TRBJ2-7	train	1	5	SEQTR Randomly Paired TCRab
A0101_VSDGGPNLY	HomoSapiens	CAATPNTGGFKTIF	TRAV13-1	TRAJ9	CASSLWGGASTYEQYF	TRBV7-9	TRBJ2-7	train	1	5	SEQTR Randomly Paired TCRab
A0101_VSDGGPNLY	HomoSapiens	CAASREYGNKLVF	TRAV13-1	TRAJ47	CASSEETGGNLYEQYF	TRBV6-1	TRBJ2-7	train	1	5	SEQTR Randomly Paired TCRab
A0101_VSDGGPNLY	HomoSapiens	CAESAAYGGSQGNLIF	TRAV5	TRAJ42	CASSPIAGPETQYF	TRBV4-1	TRBJ2-7	train	1	5	SEQTR Randomly Paired TCRab
A0101_VSDGGPNLY	HomoSapiens	CVVSEWNYGQNFVF	TRAV8-2	TRAJ26	CAMRLGDTNTGELFF	TRBV7-9	TRBJ2-2	train	1	5	SEQTR Randomly Paired TCRab
A0101_VSDGGPNLY	HomoSapiens	CATDDYGKEGSQGNLIF	TRAV17	TRAJ42	CASSVGASPRYNEQFF	TRBV9	TRBJ2-1	train	1	5	SEQTR Randomly Paired TCRab
A0101_VSDGGPNLY	HomoSapiens	CAGYKGGTSYGKLTF	TRAV35	TRAJ52	CASSLEDYKETQYF	TRBV5-6	TRBJ2-5	train	1	5	SEQTR Randomly Paired TCRab
A0101_VSDGGPNLY	HomoSapiens	CAASIRGGNQFYF	TRAV13-1	TRAJ49	CASSGGTYTGELFF	TRBV4-2	TRBJ2-2	train	1	5	SEQTR Randomly Paired TCRab
A0101_VSDGGPNLY	HomoSapiens	CIVRVHYNYGQNFVF	TRAV26-1	TRAJ26	CASSYRGTGKTGYEQYF	TRBV12-3/12-4	TRBJ2-7	train	1	5	SEQTR Randomly Paired TCRab
A0101_VSDGGPNLY	HomoSapiens	CAASVETSGSRLTF	TRAV29/DV5	TRAJ58	CASSLGTAYEQYF	TRBV11-2	TRBJ2-7	train	1	5	SEQTR Randomly Paired TCRab
A0101_VSDGGPNLY	HomoSapiens	CAYGQDSNYQLIW	TRAV38-2/DV8	TRAJ33	CASSPGTGTYGYTF	TRBV5-4	TRBJ1-2	train	1	5	SEQTR Randomly Paired TCRab
A0101_VSDGGPNLY	HomoSapiens	CAVRTGANNLFF	TRAV2	TRAJ36	CASSYGRGLIYGYTF	TRBV12-3/12-4	TRBJ1-2	train	1	5	SEQTR Randomly Paired TCRab
A0101_VSDGGPNLY	HomoSapiens	CAATGDNAGNMLTF	TRAV29/DV5	TRAJ39	CASSLALGWAEQYF	TRBV7-8	TRBJ2-7	train	1	5	SEQTR Randomly Paired TCRab
A0101_VSDGGPNLY	HomoSapiens	CAEKEIQAGTALIF	TRAV5	TRAJ15	CATSGGGFNEQFF	TRBV24-1	TRBJ2-1	train	1	5	SEQTR Randomly Paired TCRab
A0101_VSDGGPNLY	HomoSapiens	CALSEATGNQFYF	TRAV19	TRAJ49	CASSGGTYTGELFF	TRBV11-2	TRBJ2-2	train	1	5	SEQTR Randomly Paired TCRab
A0101_VSDGGPNLY	HomoSapiens	CAWADTGGFKTIF	TRAV8-6	TRAJ9	CASSPPGGAGVPNEQFF	TRBV11-2	TRBJ2-1	train	1	5	SEQTR Randomly Paired TCRab
A0101_VSDGGPNLY	HomoSapiens	CAMREGQKAAGNKLTF	TRAV14/DV4	TRAJ17	CASSVSGIYEQYF	TRBV9	TRBJ2-7	train	1	5	SEQTR Randomly Paired TCRab
A0101_VSDGGPNLY	HomoSapiens	CALSEARNTDKLIF	TRAV19	TRAJ34	CARGDRGRGNTIYF	TRBV21-1	TRBJ1-3	train	1	5	SEQTR Randomly Paired TCRab
A0101_VSDGGPNLY	HomoSapiens	CAASEQSARLMF	TRAV23/DV6	TRAJ31	CASSPRDTPRDTQYF	TRBV4-2	TRBJ2-3	train	1	5	SEQTR Randomly Paired TCRab
A0101_VSDGGPNLY	HomoSapiens	CVVKADSWGKLQF	TRAV12-1	TRAJ24	CASSLDHSGQGVADTQYF	TRBV5-1	TRBJ2-3	train	1	5	SEQTR Randomly Paired TCRab
A0101_VSDGGPNLY	HomoSapiens	CAETLGGFKTIF	TRAV13-2	TRAJ9	CASSSEANTGYHDGYTF	TRBV5-6	TRBJ1-2	train	1	5	SEQTR Randomly Paired TCRab
A0101_VSDGGPNLY	HomoSapiens	CAISLGRLYF	TRAV12-3	TRAJ18	CASSHDSRRDTIYF	TRBV7-8	TRBJ1-3	train	1	5	SEQTR Randomly Paired TCRab
A0101_VSDGGPNLY	HomoSapiens	CAMRGTVQGAQKLVF	TRAV14/DV4	TRAJ54	CASTPSGGRTNTDTQYF	TRBV4-2	TRBJ2-3	train	1	5	SEQTR Randomly Paired TCRab
A0101_VSDGGPNLY	HomoSapiens	CIVRVALISSGSARQLTF	TRAV26-1	TRAJ22	CAIRGGEQYF	TRBV15	TRBJ2-7	train	1	5	SEQTR Randomly Paired TCRab
A0101_VSDGGPNLY	HomoSapiens	CAYRRPLDSGTYKYIF	TRAV38-2/DV8	TRAJ40	CASSPEGSNQPQHF	TRBV7-8	TRBJ1-5	train	1	5	SEQTR Randomly Paired TCRab
A0101_VSDGGPNLY	HomoSapiens	CAVRGGSSNTGKLIF	TRAV21	TRAJ37	CASSVGATGKNGYTF	TRBV12-3/12-4	TRBJ1-2	train	1	5	SEQTR Randomly Paired TCRab
A0101_VSDGGPNLY	HomoSapiens	CAASRNTGKLIF	TRAV13-1	TRAJ37	CASSQPVGVSSYEQYF	TRBV7-3	TRBJ2-7	train	1	5	SEQTR Randomly Paired TCRab
A0101_VSDGGPNLY	HomoSapiens	CAMRVYALNF	TRAV14/DV4	TRAJ41	CASSQGIAGAYNEQFF	TRBV4-3	TRBJ2-1	train	1	5	SEQTR Randomly Paired TCRab
A0101_VSDGGPNLY	HomoSapiens	CAATSGTYKYIF	TRAV29/DV5	TRAJ40	CASSIAGGSGEQFF	TRBV19	TRBJ2-1	train	1	5	SEQTR Randomly Paired TCRab
A0101_VSDGGPNLY	HomoSapiens	CAQAGQGGSEKLVF	TRAV38-2/DV8	TRAJ57	CASSASQGDYNEQFF	TRBV11-2	TRBJ2-1	train	1	5	SEQTR Randomly Paired TCRab
A0101_VSDGGPNLY	HomoSapiens	CATGLKTSGSRLTF	TRAV17	TRAJ58	CASSIDGTSGRYYNEQFF	TRBV19	TRBJ2-1	train	1	5	SEQTR Randomly Paired TCRab
A0101_VSDGGPNLY	HomoSapiens	CAVRSNYQLIW	TRAV1-1	TRAJ33	CASSPGTSGGVGVNEQFF	TRBV4-2	TRBJ2-1	train	1	5	SEQTR Randomly Paired TCRab
A0101_VSDGGPNLY	HomoSapiens	CAVGMEYGNKLVF	TRAV22	TRAJ47	CASSKESAGNQPQHF	TRBV7-8	TRBJ1-5	train	1	5	SEQTR Randomly Paired TCRab
A0101_VSDGGPNLY	HomoSapiens	CVVNDRGNNDMRF	TRAV12-1	TRAJ43	CASSPPSGGTFGYQETQYF	TRBV18	TRBJ2-5	train	1	5	SEQTR Randomly Paired TCRab
A0101_VSDGGPNLY	HomoSapiens	CALSEAGYALNF	TRAV19	TRAJ41	CASSRRTSGGPDYEQYF	TRBV4-3	TRBJ2-7	train	1	5	SEQTR Randomly Paired TCRab
A0101_VSDGGPNLY	HomoSapiens	CAENMDGGSQGNLIF	TRAV13-2	TRAJ42	CASNELDNEQYF	TRBV5-1	TRBJ2-7	train	1	5	SEQTR Randomly Paired TCRab
A0101_VSDGGPNLY	HomoSapiens	CATHPAGTALIF	TRAV17	TRAJ15	CAIRGGEQYF	TRBV6-5	TRBJ2-7	train	1	5	SEQTR Randomly Paired TCRab
A0101_VSDGGPNLY	HomoSapiens	CAEKTPGGFKTIF	TRAV13-2	TRAJ9	CASSFWGNTREAQYF	TRBV7-8	TRBJ2-5	train	1	5	SEQTR Randomly Paired TCRab
A0101_VSDGGPNLY	HomoSapiens	CAAWLTGTASKLTF	TRAV12-1	TRAJ44	CASSYRAEMNTEAFF	TRBV4-2	TRBJ1-1	train	1	5	SEQTR Randomly Paired TCRab
A0101_VSDGGPNLY	HomoSapiens	CAVGSPSGYALNF	TRAV8-3	TRAJ41	CASSQEGLPYYEQYF	TRBV4-3	TRBJ2-7	train	1	5	SEQTR Randomly Paired TCRab
A0101_VSDGGPNLY	HomoSapiens	CAVENYGQNFVF	TRAV20	TRAJ26	CAWSKPGQGVSGEAFF	TRBV30	TRBJ1-1	train	1	5	SEQTR Randomly Paired TCRab
A0101_VSDGGPNLY	HomoSapiens	CAVRFGFQKLVF	TRAV1-2	TRAJ8	CASSFSRRLARDEQFF	TRBV5-6	TRBJ2-1	train	1	5	SEQTR Randomly Paired TCRab
A0101_VSDGGPNLY	HomoSapiens	CAASEPGGSYIPTF	TRAV13-1	TRAJ6	CASSPRGQDNSPLHF	TRBV4-3	TRBJ1-6	train	1	5	SEQTR Randomly Paired TCRab
A0101_VSDGGPNLY	HomoSapiens	CAECISFGGSQGNLIF	TRAV13-2	TRAJ42	CASSVAAGRNYGYTF	TRBV9	TRBJ1-2	train	1	5	SEQTR Randomly Paired TCRab
A0101_VSDGGPNLY	HomoSapiens	CLVGPSPLTGTASKLTF	TRAV4	TRAJ44	CASSPAVTEAFF	TRBV18	TRBJ1-1	train	1	5	SEQTR Randomly Paired TCRab
A0101_VSDGGPNLY	HomoSapiens	CVVIDDYKLSF	TRAV8-2	TRAJ20	CASSPGTGTYGYTF	TRBV4-1	TRBJ1-2	train	1	5	SEQTR Randomly Paired TCRab
A0101_VSDGGPNLY	HomoSapiens	CALSEASYGGSQGNLIF	TRAV19	TRAJ42	CASSLGGIGYTGELFF	TRBV5-4	TRBJ2-2	train	1	5	SEQTR Randomly Paired TCRab
A0101_VSDGGPNLY	HomoSapiens	CAVPVFSDGQKLLF	TRAV20	TRAJ16	CASNELDNEQFF	TRBV5-1	TRBJ2-1	train	1	5	SEQTR Randomly Paired TCRab
A0101_VSDGGPNLY	HomoSapiens	CAVRPNTDKLIF	TRAV1-2	TRAJ34	CASSPEGSNQPQHF	TRBV7-2	TRBJ1-5	train	1	5	SEQTR Randomly Paired TCRab
A0101_VSDGGPNLY	HomoSapiens	CASLGTSGTYKYIF	TRAV38-1	TRAJ40	CASSPSTTGEQPQHF	TRBV6-1	TRBJ1-5	train	1	5	SEQTR Randomly Paired TCRab
A0101_VSDGGPNLY	HomoSapiens	CASYYGQNFVF	TRAV24	TRAJ26	CASSYGGANYGYTF	TRBV27	TRBJ1-2	train	1	5	SEQTR Randomly Paired TCRab
A0101_VSDGGPNLY	HomoSapiens	CAVNPLYNQGGKLIF	TRAV29/DV5	TRAJ23	CASTRQGGVTEAFF	TRBV6-1	TRBJ1-1	train	1	5	SEQTR Randomly Paired TCRab
A0101_VSDGGPNLY	HomoSapiens	CAMRVARRDYKLSF	TRAV14/DV4	TRAJ20	CASGFGVNEQFF	TRBV12-5	TRBJ2-1	train	1	5	SEQTR Randomly Paired TCRab
A0101_VSDGGPNLY	HomoSapiens	CAANVVGTYKYIF	TRAV29/DV5	TRAJ40	CASSLDRGAYEQYF	TRBV5-6	TRBJ2-7	train	1	5	SEQTR Randomly Paired TCRab
A0101_VSDGGPNLY	HomoSapiens	CAYRETSGSRLTF	TRAV38-2/DV8	TRAJ58	CASSEAGQGLAGELFF	TRBV2	TRBJ2-2	train	1	5	SEQTR Randomly Paired TCRab
A0101_VSDGGPNLY	HomoSapiens	CVVKKYYGGSQGNLIF	TRAV12-1	TRAJ42	CASSFTGLIPEAFF	TRBV5-4	TRBJ1-1	train	1	5	SEQTR Randomly Paired TCRab
A0101_VSDGGPNLY	HomoSapiens	CAVSRDNYGQNFVF	TRAV3	TRAJ26	CSARGGISYNEQFF	TRBV20-1	TRBJ2-1	train	1	5	SEQTR Randomly Paired TCRab
A0101_VSDGGPNLY	HomoSapiens	CAEYNNDMRF	TRAV13-2	TRAJ43	CASRSGPAREGYNEQFF	TRBV7-9	TRBJ2-1	train	1	5	SEQTR Randomly Paired TCRab
A0101_VSDGGPNLY	HomoSapiens	CAVSEINFNKFYF	TRAV8-6	TRAJ21	CASRGLETETNQPQHF	TRBV6-5	TRBJ1-5	train	1	5	SEQTR Randomly Paired TCRab
A0101_VSDGGPNLY	HomoSapiens	CAAHSSASKIIF	TRAV13-1	TRAJ3	CASSYSDQNTGELFF	TRBV6-5	TRBJ2-2	train	1	5	SEQTR Randomly Paired TCRab
A0101_VSDGGPNLY	HomoSapiens	CAVREDSSNDYKLSF	TRAV1-2	TRAJ20	CASSPRDTPRDTQYF	TRBV5-4	TRBJ2-3	train	1	5	SEQTR Randomly Paired TCRab
A0101_VSDGGPNLY	HomoSapiens	CAVGDNYGQNFVF	TRAV12-2	TRAJ26	CASSYSGVIQETQYF	TRBV6-5	TRBJ2-5	train	1	5	SEQTR Randomly Paired TCRab
A0101_VSDGGPNLY	HomoSapiens	CAENIRQAGTALIF	TRAV13-2	TRAJ15	CASSQRAPGQQRDYGYTF	TRBV4-3	TRBJ1-2	train	1	5	SEQTR Randomly Paired TCRab
A0101_VSDGGPNLY	HomoSapiens	CPPSGKLIF	TRAV23/DV6	TRAJ37	CASSKALRVWSRGYTF	TRBV4-2	TRBJ1-2	train	1	5	SEQTR Randomly Paired TCRab
A0101_VSDGGPNLY	HomoSapiens	CAVSDFNKIYF	TRAV12-2	TRAJ21	CASSLGTGLDTIYF	TRBV3-1	TRBJ1-3	train	1	5	SEQTR Randomly Paired TCRab
A0101_VSDGGPNLY	HomoSapiens	CAASGFQKLVF	TRAV13-1	TRAJ8	CASSDPLGSDIQYF	TRBV9	TRBJ2-4	train	1	5	SEQTR Randomly Paired TCRab
A0101_VSDGGPNLY	HomoSapiens	CAYRTPNTGNQFYF	TRAV38-2/DV8	TRAJ49	CASSSGGTGQETQYF	TRBV5-6	TRBJ2-5	train	1	5	SEQTR Randomly Paired TCRab
A0101_VSDGGPNLY	HomoSapiens	CLVGDMGTGGFKTIF	TRAV4	TRAJ9	CATLGGTGNTIYF	TRBV10-3	TRBJ1-3	train	1	5	SEQTR Randomly Paired TCRab
A0101_VSDGGPNLY	HomoSapiens	CAAGLLGTSYGKLTF	TRAV13-1	TRAJ52	CASSKWGWDTEAFF	TRBV5-6	TRBJ1-1	train	1	5	SEQTR Randomly Paired TCRab
A0101_VSDGGPNLY	HomoSapiens	CILSETSYDKVIF	TRAV26-2	TRAJ50	CASSSEANTGYHDGYTF	TRBV7-2	TRBJ1-2	train	1	5	SEQTR Randomly Paired TCRab
A0101_VSDGGPNLY	HomoSapiens	CAVNPLYNQGGKLIF	TRAV8-4	TRAJ23	CASIPGQGHYEQYF	TRBV6-5	TRBJ2-5	train	1	5	SEQTR Randomly Paired TCRab
A0101_VSDGGPNLY	HomoSapiens	CAANWRALTF	TRAV22	TRAJ5	CASSLNRDTGYEQYF	TRBV5-4	TRBJ2-7	train	1	5	SEQTR Randomly Paired TCRab
A0101_VSDGGPNLY	HomoSapiens	CPPSGKLIF	TRAV29/DV5	TRAJ37	CASTGQLYNEQYF	TRBV5-6	TRBJ2-7	train	1	5	SEQTR Randomly Paired TCRab
A0101_VSDGGPNLY	HomoSapiens	CAMSEFSDGQKLLF	TRAV12-3	TRAJ16	CASSWDLGDRGNGYTF	TRBV5-6	TRBJ1-2	train	1	5	SEQTR Randomly Paired TCRab
A0101_VSDGGPNLY	HomoSapiens	CLVGGMDSNYQLIW	TRAV4	TRAJ33	CASGLFRETEAFF	TRBV12-5	TRBJ1-1	train	1	5	SEQTR Randomly Paired TCRab
A0101_VSDGGPNLY	HomoSapiens	CILRVHTGNQFYF	TRAV26-2	TRAJ49	CASSPETQYF	TRBV7-2	TRBJ2-5	train	1	5	SEQTR Randomly Paired TCRab
A0101_VSDGGPNLY	HomoSapiens	CAVRSGGGSNYKLTF	TRAV41	TRAJ53	CATTQLGGGHDQPQHF	TRBV11-1	TRBJ1-5	train	1	5	SEQTR Randomly Paired TCRab
A0101_VSDGGPNLY	HomoSapiens	CAEISTSGNTPLVF	TRAV5	TRAJ29	CASSFARVSYEQYF	TRBV5-1	TRBJ2-7	train	1	5	SEQTR Randomly Paired TCRab
A0101_VSDGGPNLY	HomoSapiens	CVVSAQGTYKYIF	TRAV8-2	TRAJ40	CASTLGNYGYTF	TRBV12-3/12-4	TRBJ1-2	train	1	5	SEQTR Randomly Paired TCRab
A0101_VSDGGPNLY	HomoSapiens	CAASRGSYIPTF	TRAV29/DV5	TRAJ6	CASSVGATGKNGYTF	TRBV5-6	TRBJ1-2	train	1	5	SEQTR Randomly Paired TCRab
A0101_VSDGGPNLY	HomoSapiens	CAVKILGSARQLTF	TRAV22	TRAJ22	CASSSGGTGQETQYF	TRBV5-6	TRBJ2-7	train	1	5	SEQTR Randomly Paired TCRab
A0101_VSDGGPNLY	HomoSapiens	CAVTLIQGAQKLVF	TRAV22	TRAJ54	CASSLGQGGDQPQHF	TRBV3-1	TRBJ1-5	train	1	5	SEQTR Randomly Paired TCRab
A0101_VSDGGPNLY	HomoSapiens	CAVSHPNQAGTALIF	TRAV8-4	TRAJ15	CASSTTSGGTADTQYF	TRBV4-2	TRBJ2-3	train	1	5	SEQTR Randomly Paired TCRab
A0101_VSDGGPNLY	HomoSapiens	CAGQLNGTSYGKLTF	TRAV35	TRAJ52	CASSQGIAGAYNEQFF	TRBV11-2	TRBJ2-1	train	1	5	SEQTR Randomly Paired TCRab
A0101_VSDGGPNLY	HomoSapiens	CAAWGNAGNMLTF	TRAV29/DV5	TRAJ39	CASSQPVGSSYEQYF	TRBV4-2	TRBJ2-7	train	1	5	SEQTR Randomly Paired TCRab
A0101_VSDGGPNLY	HomoSapiens	CAASEQSARLMF	TRAV19	TRAJ31	CASSLSSMNTGELFF	TRBV5-5	TRBJ2-2	train	1	5	SEQTR Randomly Paired TCRab
A0101_VSDGGPNLY	HomoSapiens	CLVGETSGTYKYIF	TRAV4	TRAJ40	CASRPQGTGMNTGELFF	TRBV5-6	TRBJ2-2	train	1	5	SEQTR Randomly Paired TCRab
A0101_VSDGGPNLY	HomoSapiens	CAMREGWGNQGGKLIF	TRAV14/DV4	TRAJ23	CATRQGLYNEQFF	TRBV5-1	TRBJ2-1	train	1	5	SEQTR Randomly Paired TCRab
A0101_VSDGGPNLY	HomoSapiens	CAVSDFNKFYF	TRAV21	TRAJ21	CASSLDTGGGNQPQHF	TRBV6-5	TRBJ1-5	train	1	5	SEQTR Randomly Paired TCRab
A0101_VSDGGPNLY	HomoSapiens	CVVTPTGNQFYF	TRAV8-2	TRAJ49	CASSYLSGPETQYF	TRBV10-2	TRBJ2-5	train	1	5	SEQTR Randomly Paired TCRab
A0101_VSDGGPNLY	HomoSapiens	CAEKDDYKLSF	TRAV13-2	TRAJ20	CASRLGPRYGETQYF	TRBV7-6	TRBJ2-5	train	1	5	SEQTR Randomly Paired TCRab
A0101_VSDGGPNLY	HomoSapiens	CAVRDWGGGSYIPTF	TRAV3	TRAJ6	CASSRSTDRIQGNQPQHF	TRBV7-3	TRBJ1-5	train	1	5	SEQTR Randomly Paired TCRab
A0101_VSDGGPNLY	HomoSapiens	CAGGGSFGNVLHC	TRAV22	TRAJ35	CARGRNYTEAFF	TRBV6-1	TRBJ1-1	train	1	5	SEQTR Randomly Paired TCRab
A0101_VSDGGPNLY	HomoSapiens	CAAKTSYDKVIF	TRAV13-1	TRAJ50	CASSLQGAGYGYTF	TRBV4-2	TRBJ1-2	train	1	5	SEQTR Randomly Paired TCRab
A0101_VSDGGPNLY	HomoSapiens	CAVLYYGQNFVF	TRAV36/DV7	TRAJ26	CASSQPVGVSSYEQYF	TRBV5-5	TRBJ2-7	train	1	5	SEQTR Randomly Paired TCRab
A0101_VSDGGPNLY	HomoSapiens	CAGITQGGSEKLVF	TRAV22	TRAJ57	CASSLQGASGQPQHF	TRBV7-2	TRBJ1-5	train	1	5	SEQTR Randomly Paired TCRab
A0101_VSDGGPNLY	HomoSapiens	CVGGSNYKLTF	TRAV29/DV5	TRAJ53	CASIQRGQPQHF	TRBV7-8	TRBJ1-5	train	1	5	SEQTR Randomly Paired TCRab
A0101_VSDGGPNLY	HomoSapiens	CAYRSPSTGYSTLTF	TRAV38-2/DV8	TRAJ11	CASSYRAEMNTEAFF	TRBV6-5	TRBJ1-1	train	1	5	SEQTR Randomly Paired TCRab
A0101_VSDGGPNLY	HomoSapiens	CAYRSAGDMRF	TRAV38-2/DV8	TRAJ43	CASSITGGGANVLTF	TRBV19	TRBJ2-6	train	1	5	SEQTR Randomly Paired TCRab
A0101_VSDGGPNLY	HomoSapiens	CAGEASETGANNLFF	TRAV34	TRAJ36	CASSLGASGIYEQYF	TRBV11-2	TRBJ2-5	train	1	5	SEQTR Randomly Paired TCRab
A0101_VSDGGPNLY	HomoSapiens	CAMRVIWMDSSYKLIF	TRAV14/DV4	TRAJ12	CASTPWSAGTNTEAFF	TRBV19	TRBJ1-1	train	1	5	SEQTR Randomly Paired TCRab
A0101_VSDGGPNLY	HomoSapiens	CAASEQSARLMF	TRAV8-1	TRAJ31	CASSPRTGLGQETQYF	TRBV11-2	TRBJ2-5	train	1	5	SEQTR Randomly Paired TCRab
A0101_VSDGGPNLY	HomoSapiens	CAYDRDDKIIF	TRAV38-2/DV8	TRAJ30	CASSYSDQNTGELFF	TRBV6-2/6-3	TRBJ2-2	train	1	5	SEQTR Randomly Paired TCRab
A0101_VSDGGPNLY	HomoSapiens	CAVVPYGQNFVF	TRAV8-3	TRAJ26	CASSLDLGSRLSGYTF	TRBV10-2	TRBJ1-2	train	1	5	SEQTR Randomly Paired TCRab
A0101_VSDGGPNLY	HomoSapiens	CAASEQSARLMF	TRAV13-1	TRAJ31	CASSPGTGTYGYTF	TRBV10-2	TRBJ1-2	train	1	5	SEQTR Randomly Paired TCRab
A0101_VSDGGPNLY	HomoSapiens	CAARAHTGGFKTIF	TRAV29/DV5	TRAJ9	CASSTATGELFF	TRBV7-8	TRBJ2-2	train	1	5	SEQTR Randomly Paired TCRab
A0101_VSDGGPNLY	HomoSapiens	CAESKESGGSYIPTF	TRAV5	TRAJ6	CASSRGRDSYEQYF	TRBV7-8	TRBJ2-7	train	1	5	SEQTR Randomly Paired TCRab
A0101_VSDGGPNLY	HomoSapiens	CAVLRISDGQKLLF	TRAV1-2	TRAJ16	CASSESRGFAEAFF	TRBV10-2	TRBJ1-1	train	1	5	SEQTR Randomly Paired TCRab
A0101_VSDGGPNLY	HomoSapiens	CALRSTGANSKLTF	TRAV9-2	TRAJ56	CASSLEDYKETQYF	TRBV9	TRBJ2-5	train	1	5	SEQTR Randomly Paired TCRab
A0101_VSDGGPNLY	HomoSapiens	CAASEQSARLMF	TRAV5	TRAJ31	CASSLGPSEQYF	TRBV5-6	TRBJ2-7	train	1	5	SEQTR Randomly Paired TCRab
A0101_VSDGGPNLY	HomoSapiens	CAFMNYGGSQGNLIF	TRAV24	TRAJ42	CASSLAAGVTEAFF	TRBV7-2	TRBJ1-1	train	1	5	SEQTR Randomly Paired TCRab
A0101_VSDGGPNLY	HomoSapiens	CAVKVSGGYNKLIF	TRAV8-1	TRAJ4	CASSLAAGVTEAFF	TRBV4-2	TRBJ1-1	train	1	5	SEQTR Randomly Paired TCRab
A0101_VSDGGPNLY	HomoSapiens	CAVSSGDSGYALNF	TRAV3	TRAJ41	CASSLEDYKETQFF	TRBV5-6	TRBJ2-1	train	1	5	SEQTR Randomly Paired TCRab
A0101_VSDGGPNLY	HomoSapiens	CASLGMNDMRF	TRAV38-1	TRAJ43	CASSLEVGGPGEQFF	TRBV11-2	TRBJ2-1	train	1	5	SEQTR Randomly Paired TCRab
A0101_VSDGGPNLY	HomoSapiens	CAMREGAGRRALTF	TRAV14/DV4	TRAJ5	CASTGHLNEKLFF	TRBV10-2	TRBJ1-4	train	1	5	SEQTR Randomly Paired TCRab
A0101_VSDGGPNLY	HomoSapiens	CAVERDSGYALNF	TRAV22	TRAJ41	CASSQTTRESSYNSPLHF	TRBV4-2	TRBJ1-6	train	1	5	SEQTR Randomly Paired TCRab
A0101_VSDGGPNLY	HomoSapiens	CAVRDDNNAGNMLTF	TRAV3	TRAJ39	CASSLSSMNTGELFF	TRBV5-4	TRBJ2-2	train	1	5	SEQTR Randomly Paired TCRab
A0101_VSDGGPNLY	HomoSapiens	CAYTNNNDMRF	TRAV38-2/DV8	TRAJ43	CASSEGSPYEQYF	TRBV6-1	TRBJ2-7	train	1	5	SEQTR Randomly Paired TCRab
A0101_VSDGGPNLY	HomoSapiens	CASTLPYNDMRF	TRAV38-1	TRAJ43	CASSLAPIAKNIQYF	TRBV7-8	TRBJ2-4	train	1	5	SEQTR Randomly Paired TCRab
A0101_VSDGGPNLY	HomoSapiens	CAVDVMDGANNLFF	TRAV2	TRAJ36	CASSFGGTGNQPQHF	TRBV6-5	TRBJ1-5	train	1	5	SEQTR Randomly Paired TCRab
A0101_VSDGGPNLY	HomoSapiens	CAVRRSWGKLQF	TRAV1-2	TRAJ24	CASSGTSAAYNEQFF	TRBV2	TRBJ2-1	train	1	5	SEQTR Randomly Paired TCRab
A0101_VSDGGPNLY	HomoSapiens	CAVTSGGGADGLTF	TRAV22	TRAJ45	CASSEGQGGYEQYF	TRBV2	TRBJ2-7	train	1	5	SEQTR Randomly Paired TCRab
A0101_VSDGGPNLY	HomoSapiens	CVALKGARLMF	TRAV8-1	TRAJ31	CASIPGQGHYEQYF	TRBV11-2	TRBJ2-7	train	1	5	SEQTR Randomly Paired TCRab
A0101_VSDGGPNLY	HomoSapiens	CAVETSGSRLTF	TRAV21	TRAJ58	CASSPGTSGGVGVNEQFF	TRBV10-2	TRBJ2-1	train	1	5	SEQTR Randomly Paired TCRab
A0101_VSDGGPNLY	HomoSapiens	CGADAYHPSNDYKLSF	TRAV27	TRAJ20	CASSYPGLDYTGELFF	TRBV4-2	TRBJ2-2	train	1	5	SEQTR Randomly Paired TCRab
A0101_VSDGGPNLY	HomoSapiens	CVVNGPYNAGNMLTF	TRAV12-1	TRAJ39	CASSASQGDYNEQFF	TRBV6-6	TRBJ2-1	train	1	5	SEQTR Randomly Paired TCRab
A0101_VSDGGPNLY	HomoSapiens	CAEYWGSFGNVLHC	TRAV13-2	TRAJ35	CASSRTGGDPDTQYF	TRBV28	TRBJ2-3	train	1	5	SEQTR Randomly Paired TCRab
A0101_VSDGGPNLY	HomoSapiens	CALIEGTTDSWGKLQF	TRAV9-2	TRAJ24	CSAREWGPLEQYF	TRBV20-1	TRBJ2-7	train	1	5	SEQTR Randomly Paired TCRab
A0101_VSDGGPNLY	HomoSapiens	CALSGEYNFNKFYF	TRAV19	TRAJ21	CALGDSGSYEQYF	TRBV10-3	TRBJ2-7	train	1	5	SEQTR Randomly Paired TCRab
