## Supplementary Table 1-4 for "Unpaired TCRα + TCRβ sequencing is sufficient for training machine learning TCR-epitope recognition predictors": Supplementary_Table_4.csv (part 2 of 3)

Epitope	species	cdr3_TRA	TRAV	TRAJ	cdr3_TRB	TRBV	TRBJ	data_usage	Label	seed_for_random_pairing	dataset_source
A0101_VSDGGPNLY	HomoSapiens	CPRGGGTSYGKLTF	TRAV26-2	TRAJ52	CASSSEANTGYHDGYTF	TRBV11-2	TRBJ1-2	train	1	5	SEQTR Randomly Paired TCRab
A0101_VSDGGPNLY	HomoSapiens	CAVNPLYNQGGKLIF	TRAV12-2	TRAJ23	CASSLDTGGGNQPQHF	TRBV9	TRBJ1-5	train	1	5	SEQTR Randomly Paired TCRab
A0101_VSDGGPNLY	HomoSapiens	CAAISYNTDKLIF	TRAV23/DV6	TRAJ34	CASSAYQETQYF	TRBV4-2	TRBJ2-5	train	1	5	SEQTR Randomly Paired TCRab
A0101_VSDGGPNLY	HomoSapiens	CAVSETSYDKVIF	TRAV41	TRAJ50	CASSLEQVNTEAFF	TRBV12-3/12-4	TRBJ1-1	train	1	5	SEQTR Randomly Paired TCRab
A0101_VSDGGPNLY	HomoSapiens	CAGEASETGANNLFF	TRAV12-1	TRAJ36	CASSMRTGSEQYF	TRBV4-2	TRBJ2-7	train	1	5	SEQTR Randomly Paired TCRab
A0101_VSDGGPNLY	HomoSapiens	CAVSSPPGGSYIPTF	TRAV8-4	TRAJ6	CASSIGGTEAFF	TRBV19	TRBJ1-1	train	1	5	SEQTR Randomly Paired TCRab
A0101_VSDGGPNLY	HomoSapiens	CAVTGNQFYF	TRAV12-1	TRAJ49	CASSPSTTGEQPQHF	TRBV6-6	TRBJ1-5	train	1	5	SEQTR Randomly Paired TCRab
A0101_VSDGGPNLY	HomoSapiens	CAFMNLPWDAGNMLTF	TRAV38-1	TRAJ39	CASSQRTATAEKLFF	TRBV16	TRBJ1-4	train	1	5	SEQTR Randomly Paired TCRab
A0101_VSDGGPNLY	HomoSapiens	CAVGEGPGAGSYQLTF	TRAV8-3	TRAJ28	CASRLGLYNEQFF	TRBV7-8	TRBJ2-1	train	1	5	SEQTR Randomly Paired TCRab
A0101_VSDGGPNLY	HomoSapiens	CAAWLTGTASKLTF	TRAV21	TRAJ48	CAIRGGEQYF	TRBV28	TRBJ2-5	train	1	5	SEQTR Randomly Paired TCRab
A0101_VSDGGPNLY	HomoSapiens	CGADAYHPSNDYKLSF	TRAV12-1	TRAJ20	CASSLGASGIYEQYF	TRBV28	TRBJ2-7	train	1	5	SEQTR Randomly Paired TCRab
A0101_VSDGGPNLY	HomoSapiens	CAPKTGGGADGLTF	TRAV12-2	TRAJ45	CASSTWIAGGPVDTDTQYF	TRBV3-1	TRBJ2-3	train	1	5	SEQTR Randomly Paired TCRab
A0101_VSDGGPNLY	HomoSapiens	CAVNPYGGSQGNLIF	TRAV8-1	TRAJ42	CASRTSQGATNEKLFF	TRBV4-2	TRBJ1-4	train	1	5	SEQTR Randomly Paired TCRab
A0101_VSDGGPNLY	HomoSapiens	CAAKGLGGGSNYKLTF	TRAV23/DV6	TRAJ53	CAIRGGEQYF	TRBV7-8	TRBJ2-7	train	1	5	SEQTR Randomly Paired TCRab
A0101_VSDGGPNLY	HomoSapiens	CAFIDGTSYGKLTF	TRAV24	TRAJ52	CASSTATGELFF	TRBV2	TRBJ2-2	train	1	5	SEQTR Randomly Paired TCRab
A0101_VSDGGPNLY	HomoSapiens	CAASRGSYIPTF	TRAV12-1	TRAJ6	CASSPIAGPETQYF	TRBV4-3	TRBJ2-5	train	1	5	SEQTR Randomly Paired TCRab
A0101_VSDGGPNLY	HomoSapiens	CAFMNGGSGNTGKLIF	TRAV38-1	TRAJ37	CASSQRSQNPQETQYF	TRBV4-3	TRBJ2-5	train	1	5	SEQTR Randomly Paired TCRab
A0101_VSDGGPNLY	HomoSapiens	CAGEASETGANNLFF	TRAV12-3	TRAJ36	CASSPIPTGGGYTF	TRBV27	TRBJ1-2	train	1	5	SEQTR Randomly Paired TCRab
A0101_VSDGGPNLY	HomoSapiens	CVVGLDNYGQNFVF	TRAV27	TRAJ26	CASSQGGLDGYTF	TRBV9	TRBJ1-2	train	1	5	SEQTR Randomly Paired TCRab
A0101_VSDGGPNLY	HomoSapiens	CPPSGKLIF	TRAV13-2	TRAJ37	CASSQAEAGTGNTIYF	TRBV4-3	TRBJ1-3	train	1	5	SEQTR Randomly Paired TCRab
A0101_VSDGGPNLY	HomoSapiens	CALSYGNNRLAF	TRAV16	TRAJ7	CASSVAGGNEQYF	TRBV13	TRBJ2-7	train	1	5	SEQTR Randomly Paired TCRab
A0101_VSDGGPNLY	HomoSapiens	CAVRDMDSNYQLIW	TRAV1-2	TRAJ33	CASTRQGGVTEAFF	TRBV7-8	TRBJ1-1	train	1	5	SEQTR Randomly Paired TCRab
A0101_VSDGGPNLY	HomoSapiens	CAVSPYSGAGSYQLTF	TRAV1-1	TRAJ28	CASSLGASGIYEQYF	TRBV6-6	TRBJ2-7	train	1	5	SEQTR Randomly Paired TCRab
A0101_VSDGGPNLY	HomoSapiens	CAASGRQNFVF	TRAV1-1	TRAJ26	CSAEDKRLYNEQFF	TRBV29-1	TRBJ2-1	train	1	5	SEQTR Randomly Paired TCRab
A0101_VSDGGPNLY	HomoSapiens	CAVRLPSGSARQLTF	TRAV12-1	TRAJ22	CASSLGAPTEAFF	TRBV7-8	TRBJ1-1	train	1	5	SEQTR Randomly Paired TCRab
A0101_VSDGGPNLY	HomoSapiens	CAFEAGAQKLVF	TRAV24	TRAJ54	CATTQLGGGHDQPQHF	TRBV4-2	TRBJ1-5	train	1	5	SEQTR Randomly Paired TCRab
A0101_VSDGGPNLY	HomoSapiens	CAASEQSARLMF	TRAV27	TRAJ31	CSASPGGRSTDTQYF	TRBV20-1	TRBJ2-3	train	1	5	SEQTR Randomly Paired TCRab
A0101_VSDGGPNLY	HomoSapiens	CAASEQSARLMF	TRAV9-2	TRAJ31	CASSSPRGPSYEQYF	TRBV7-2	TRBJ2-7	train	1	5	SEQTR Randomly Paired TCRab
A0101_VSDGGPNLY	HomoSapiens	CAFMKRASYGKLTF	TRAV38-1	TRAJ52	CSAKKDGILSYEQYF	TRBV20-1	TRBJ2-7	train	1	5	SEQTR Randomly Paired TCRab
A0101_VSDGGPNLY	HomoSapiens	CAVRDWGGTDSWGKLQF	TRAV1-2	TRAJ24	CASSSGHRNTEAFF	TRBV7-6	TRBJ1-1	train	1	5	SEQTR Randomly Paired TCRab
A0101_VSDGGPNLY	HomoSapiens	CVVGLDNYGQNFVF	TRAV10	TRAJ26	CASSQPVGVSSYEQYF	TRBV23-1	TRBJ2-7	train	1	5	SEQTR Randomly Paired TCRab
A0101_VSDGGPNLY	HomoSapiens	CAVRDGNSGYSTLTF	TRAV1-2	TRAJ11	CASSSEANTGYHDGYTF	TRBV4-2	TRBJ1-2	train	1	5	SEQTR Randomly Paired TCRab
A0101_VSDGGPNLY	HomoSapiens	CAGDYGGSQGNLIF	TRAV12-1	TRAJ42	CASIPGQGHYEQYF	TRBV4-2	TRBJ2-7	train	1	5	SEQTR Randomly Paired TCRab
A0101_VSDGGPNLY	HomoSapiens	CAASEQSARLMF	TRAV13-2	TRAJ31	CASSDSSGSTDTQYF	TRBV6-4	TRBJ2-3	train	1	5	SEQTR Randomly Paired TCRab
A0101_VSDGGPNLY	HomoSapiens	CAGEASETGANNLFF	TRAV29/DV5	TRAJ36	CASSLDTGGGNQPQHF	TRBV5-6	TRBJ1-5	train	1	5	SEQTR Randomly Paired TCRab
A0101_VSDGGPNLY	HomoSapiens	CLVGDLVGLSF	TRAV4	TRAJ20	CASSPGTGTYGYTF	TRBV6-1	TRBJ1-2	train	1	5	SEQTR Randomly Paired TCRab
A0101_VSDGGPNLY	HomoSapiens	CAVEGSGGHQKVTF	TRAV1-2	TRAJ13	CASSVHGGGGPKNEQFF	TRBV7-9	TRBJ2-1	train	1	5	SEQTR Randomly Paired TCRab
A0101_VSDGGPNLY	HomoSapiens	CAVNPLYNQGGKLIF	TRAV8-6	TRAJ23	CASTEGGGNYNEQFF	TRBV2	TRBJ2-1	train	1	5	SEQTR Randomly Paired TCRab
A0101_VSDGGPNLY	HomoSapiens	CAFMKVTSGTYKYIF	TRAV38-1	TRAJ40	CASSLGAPTEAFF	TRBV11-2	TRBJ1-1	train	1	5	SEQTR Randomly Paired TCRab
A0101_VSDGGPNLY	HomoSapiens	CAGLISNFGNEKLTF	TRAV24	TRAJ48	CASSGGTYTGELFF	TRBV7-2	TRBJ2-2	train	1	5	SEQTR Randomly Paired TCRab
A0101_VSDGGPNLY	HomoSapiens	CAVSERNFNKFYF	TRAV8-4	TRAJ21	CASSLEDYKETQYF	TRBV7-8	TRBJ2-5	train	1	5	SEQTR Randomly Paired TCRab
A0101_VSDGGPNLY	HomoSapiens	CAVRDTGFQKLVF	TRAV8-4	TRAJ8	CAISEGPGMTINYGYTF	TRBV10-3	TRBJ1-2	train	1	5	SEQTR Randomly Paired TCRab
A0101_VSDGGPNLY	HomoSapiens	CAVETSGSRLTF	TRAV8-1	TRAJ58	CASSLDLGSRLSGYTF	TRBV4-1	TRBJ1-2	train	1	5	SEQTR Randomly Paired TCRab
A0101_VSDGGPNLY	HomoSapiens	CAVIGDRGSTLGRLYF	TRAV8-1	TRAJ18	CASSQSSRGRSQPQHF	TRBV23-1	TRBJ1-5	train	1	5	SEQTR Randomly Paired TCRab
A0101_VSDGGPNLY	HomoSapiens	CAVSDFNKFYF	TRAV27	TRAJ21	CASIQRGQPQHF	TRBV6-5	TRBJ1-5	train	1	5	SEQTR Randomly Paired TCRab
A0101_VSDGGPNLY	HomoSapiens	CALMGYGGSQGNLIF	TRAV12-2	TRAJ42	CASSPAGGTAGANVLTF	TRBV5-6	TRBJ2-6	train	1	5	SEQTR Randomly Paired TCRab
A0101_VSDGGPNLY	HomoSapiens	CAVETSGSRLTF	TRAV27	TRAJ58	CASSPWTNLADTQYF	TRBV7-2	TRBJ2-3	train	1	5	SEQTR Randomly Paired TCRab
A0101_VSDGGPNLY	HomoSapiens	CAEYIRQAGTALIF	TRAV13-2	TRAJ15	CASSGPIPALADTQYF	TRBV5-6	TRBJ2-3	train	1	5	SEQTR Randomly Paired TCRab
A0101_VSDGGPNLY	HomoSapiens	CVVCALNRDDKIIF	TRAV10	TRAJ30	CASSLETGSINQPQHF	TRBV5-5	TRBJ1-5	train	1	5	SEQTR Randomly Paired TCRab
A0101_VSDGGPNLY	HomoSapiens	CVVGLDNYGQNFVF	TRAV24	TRAJ26	CASIQRGQPQHF	TRBV2	TRBJ1-5	train	1	5	SEQTR Randomly Paired TCRab
A0101_VSDGGPNLY	HomoSapiens	CVVNIPSNTGGFKTIF	TRAV10	TRAJ9	CSVSWLGDEQYF	TRBV29-1	TRBJ2-5	train	1	5	SEQTR Randomly Paired TCRab
A0101_VSDGGPNLY	HomoSapiens	CAVGLYGNNRLAF	TRAV36/DV7	TRAJ7	CASSQGGLDGYTF	TRBV5-4	TRBJ1-2	train	1	5	SEQTR Randomly Paired TCRab
A0101_VSDGGPNLY	HomoSapiens	CADPLNNNARLMF	TRAV25	TRAJ31	CASSSSGGGRRSGEQFF	TRBV5-6	TRBJ2-1	train	1	5	SEQTR Randomly Paired TCRab
A0101_VSDGGPNLY	HomoSapiens	CALGEFGGYQKVTF	TRAV6	TRAJ13	CASSQTTRESSYNSPLHF	TRBV7-9	TRBJ1-6	train	1	5	SEQTR Randomly Paired TCRab
A0101_VSDGGPNLY	HomoSapiens	CAALPLNTGTASKLTF	TRAV29/DV5	TRAJ44	CASSLALGWAEQFF	TRBV7-8	TRBJ2-1	train	1	5	SEQTR Randomly Paired TCRab
A0101_VSDGGPNLY	HomoSapiens	CAEIKSYGGSQGNLIF	TRAV13-2	TRAJ42	CASSFGGNQPQHF	TRBV7-2	TRBJ1-5	train	1	5	SEQTR Randomly Paired TCRab
A0101_VSDGGPNLY	HomoSapiens	CALGQGALTF	TRAV8-4	TRAJ5	CASSQDPRANSPLHF	TRBV4-2	TRBJ1-6	train	1	5	SEQTR Randomly Paired TCRab
A0101_VSDGGPNLY	HomoSapiens	CAAIPYSGGGADGLTF	TRAV29/DV5	TRAJ45	CASSLVIGPTYNEQFF	TRBV11-2	TRBJ2-1	train	1	5	SEQTR Randomly Paired TCRab
A0101_VSDGGPNLY	HomoSapiens	CAVSTGNQFYF	TRAV22	TRAJ49	CASSQRAPGQQRDYGYTF	TRBV4-2	TRBJ1-2	train	1	5	SEQTR Randomly Paired TCRab
A0101_VSDGGPNLY	HomoSapiens	CVVKRDDKIIF	TRAV12-1	TRAJ30	CSAKTSGGPYEQYF	TRBV20-1	TRBJ2-7	train	1	5	SEQTR Randomly Paired TCRab
A0101_VSDGGPNLY	HomoSapiens	CAMRDGFSGGYNKLIF	TRAV14/DV4	TRAJ4	CASSASSFYEQYF	TRBV7-8	TRBJ2-7	train	1	5	SEQTR Randomly Paired TCRab
A0101_VSDGGPNLY	HomoSapiens	CAFIRFGWGLTGGGNKLTF	TRAV24	TRAJ10	CASSSLVGGQETQYF	TRBV7-8	TRBJ2-5	train	1	5	SEQTR Randomly Paired TCRab
A0101_VSDGGPNLY	HomoSapiens	CAASQTGNQFYF	TRAV29/DV5	TRAJ49	CASSVDVGSSYEQYF	TRBV4-2	TRBJ2-7	train	1	5	SEQTR Randomly Paired TCRab
A0101_VSDGGPNLY	HomoSapiens	CAYPTGNQFYF	TRAV38-2/DV8	TRAJ49	CASRLGLYNEQFF	TRBV5-1	TRBJ2-1	train	1	5	SEQTR Randomly Paired TCRab
A0101_VSDGGPNLY	HomoSapiens	CGAVPSGGGADGLTF	TRAV34	TRAJ45	CASSHPVGVSSYEQYF	TRBV4-2	TRBJ2-7	train	1	5	SEQTR Randomly Paired TCRab
A0101_VSDGGPNLY	HomoSapiens	CAVTSNNARLMF	TRAV8-4	TRAJ31	CASSITGPSYEQYF	TRBV7-2	TRBJ2-7	train	1	5	SEQTR Randomly Paired TCRab
A0101_VSDGGPNLY	HomoSapiens	CAASRGGFGNVLHC	TRAV13-1	TRAJ35	CATRMAGGQETQYF	TRBV7-9	TRBJ2-5	train	1	5	SEQTR Randomly Paired TCRab
A0101_VSDGGPNLY	HomoSapiens	CAPKKGGYNKLIF	TRAV2	TRAJ4	CASSLSGESTDTQYF	TRBV13	TRBJ2-3	train	1	5	SEQTR Randomly Paired TCRab
A0101_VSDGGPNLY	HomoSapiens	CAVLDSSYKLIF	TRAV1-2	TRAJ12	CASSLEDYKETQYF	TRBV5-3	TRBJ2-5	train	1	5	SEQTR Randomly Paired TCRab
A0101_VSDGGPNLY	HomoSapiens	CAVNQAGTALIF	TRAV1-2	TRAJ15	CASSKWGWDTEAFF	TRBV11-2	TRBJ1-1	train	1	5	SEQTR Randomly Paired TCRab
A0101_VSDGGPNLY	HomoSapiens	CAEGNTNAGKSTF	TRAV25	TRAJ27	CPSSPIAGPETQYF	TRBV4-1	TRBJ2-5	train	1	5	SEQTR Randomly Paired TCRab
A0101_VSDGGPNLY	HomoSapiens	CAYPLNNNARLMF	TRAV25	TRAJ31	CASSLGRDNEQFF	TRBV7-3	TRBJ2-1	train	1	5	SEQTR Randomly Paired TCRab
A0101_VSDGGPNLY	HomoSapiens	CAMSFAGSNYKLTF	TRAV12-3	TRAJ53	CASSQPVGVSSYEQYF	TRBV6-2/6-3	TRBJ2-7	train	1	5	SEQTR Randomly Paired TCRab
A0101_VSDGGPNLY	HomoSapiens	CAVGLTGFQKLVF	TRAV12-2	TRAJ8	CASSVDVGSSYEQYF	TRBV4-3	TRBJ2-7	train	1	5	SEQTR Randomly Paired TCRab
A0101_VSDGGPNLY	HomoSapiens	CAASGSNYQLIW	TRAV29/DV5	TRAJ33	CASSQAEAGTGNTIYF	TRBV4-1	TRBJ1-3	train	1	5	SEQTR Randomly Paired TCRab
A0101_VSDGGPNLY	HomoSapiens	CAMREGSGFGNEKLTF	TRAV14/DV4	TRAJ48	CVSSQDLHSGSYGYTF	TRBV4-2	TRBJ1-2	train	1	5	SEQTR Randomly Paired TCRab
A0101_VSDGGPNLY	HomoSapiens	CAMREEDGNKLVF	TRAV14/DV4	TRAJ47	CASSPGTGTYGYTF	TRBV5-5	TRBJ1-2	train	1	5	SEQTR Randomly Paired TCRab
A0101_VSDGGPNLY	HomoSapiens	CAELKSYGGSQGNLIF	TRAV13-2	TRAJ42	CASSQGGGGREAFF	TRBV4-1	TRBJ1-1	train	1	5	SEQTR Randomly Paired TCRab
A0101_VSDGGPNLY	HomoSapiens	CAMRDVYSSASKIIF	TRAV14/DV4	TRAJ3	CASSPRRWEQETQYF	TRBV2	TRBJ2-7	train	1	5	SEQTR Randomly Paired TCRab
A0101_VSDGGPNLY	HomoSapiens	CAVMDSSYKLIF	TRAV1-2	TRAJ12	CASSWDLGDRGNGYTF	TRBV5-1	TRBJ1-2	train	1	5	SEQTR Randomly Paired TCRab
A0101_VSDGGPNLY	HomoSapiens	CGLRDYKLSF	TRAV8-3	TRAJ20	CASSSRQGLTSPLHF	TRBV2	TRBJ1-6	train	1	5	SEQTR Randomly Paired TCRab
A0101_VSDGGPNLY	HomoSapiens	CAVRPRTGGFKTIF	TRAV21	TRAJ9	CASSSEANTGYHDGYTF	TRBV7-8	TRBJ1-2	train	1	5	SEQTR Randomly Paired TCRab
A0101_VSDGGPNLY	HomoSapiens	CAYRSAWDDMRF	TRAV38-2/DV8	TRAJ43	CASSLGADFYGYTF	TRBV4-2	TRBJ1-2	train	1	5	SEQTR Randomly Paired TCRab
A0101_VSDGGPNLY	HomoSapiens	CIVRTGYNQGGKLIF	TRAV26-1	TRAJ23	CASSLDEGNRVTGELFF	TRBV5-1	TRBJ2-2	train	1	5	SEQTR Randomly Paired TCRab
A0101_VSDGGPNLY	HomoSapiens	CAVRPMNTGFQKLVF	TRAV8-3	TRAJ8	CASSPRRWEQETQYF	TRBV7-2	TRBJ2-5	train	1	5	SEQTR Randomly Paired TCRab
A0101_VSDGGPNLY	HomoSapiens	CAVRDPDYGNNRLAF	TRAV3	TRAJ7	CARGRNYTEAFF	TRBV6-6	TRBJ1-1	train	1	5	SEQTR Randomly Paired TCRab
A0101_VSDGGPNLY	HomoSapiens	CADPLNNKARLMF	TRAV25	TRAJ31	CASSEVGANQETQYF	TRBV9	TRBJ2-5	train	1	5	SEQTR Randomly Paired TCRab
A0101_VSDGGPNLY	HomoSapiens	CALDTGRRALTF	TRAV2	TRAJ5	CASSYRAGGPETQYF	TRBV27	TRBJ2-5	train	1	5	SEQTR Randomly Paired TCRab
A0101_VSDGGPNLY	HomoSapiens	CAADPYSTLTF	TRAV21	TRAJ11	CASSFGAATEAFF	TRBV27	TRBJ1-1	train	1	5	SEQTR Randomly Paired TCRab
A0101_VSDGGPNLY	HomoSapiens	CADPLNNNDRLMF	TRAV25	TRAJ31	CASSQPVGVSSYEQYF	TRBV16	TRBJ2-7	train	1	5	SEQTR Randomly Paired TCRab
A0101_VSDGGPNLY	HomoSapiens	CADPLNNNARHMF	TRAV25	TRAJ31	CASSPRRWEQETQYF	TRBV4-2	TRBJ2-5	train	1	5	SEQTR Randomly Paired TCRab
A0101_VSDGGPNLY	HomoSapiens	CAVRPWYSSASKIIF	TRAV3	TRAJ3	CASSQESGPQYF	TRBV3-1	TRBJ2-3	train	1	5	SEQTR Randomly Paired TCRab
A0101_VSDGGPNLY	HomoSapiens	CGGSNYKLTF	TRAV20	TRAJ53	CASRPGGTPEAFF	TRBV5-5	TRBJ1-1	train	1	5	SEQTR Randomly Paired TCRab
A0101_VSDGGPNLY	HomoSapiens	CAVRIDGQKLLF	TRAV3	TRAJ16	CASSPETQYF	TRBV11-2	TRBJ2-7	train	1	5	SEQTR Randomly Paired TCRab
A0101_VSDGGPNLY	HomoSapiens	CAVSGDSSYKLIF	TRAV8-6	TRAJ12	CASRSTGSHGYTF	TRBV4-2	TRBJ1-2	train	1	5	SEQTR Randomly Paired TCRab
A0101_VSDGGPNLY	HomoSapiens	CADPLNNNARLMF	TRAV29/DV5	TRAJ31	CASSVQTGDTEAFF	TRBV9	TRBJ1-1	train	1	5	SEQTR Randomly Paired TCRab
A0101_VSDGGPNLY	HomoSapiens	CAAPSNDYKLSF	TRAV13-1	TRAJ20	CAIRQGAQGYTF	TRBV5-4	TRBJ1-2	train	1	5	SEQTR Randomly Paired TCRab
A0101_VSDGGPNLY	HomoSapiens	CADPLNNNARLMF	TRAV17	TRAJ31	CASSPRGVRGGELFF	TRBV7-8	TRBJ2-2	train	1	5	SEQTR Randomly Paired TCRab
A0101_VSDGGPNLY	HomoSapiens	CAFIEGVGFGNVLHC	TRAV24	TRAJ35	CASRPQGTGMNTGELFF	TRBV7-1	TRBJ2-2	train	1	5	SEQTR Randomly Paired TCRab
A0101_VSDGGPNLY	HomoSapiens	CAFMNLVGGNTPLVF	TRAV38-1	TRAJ29	CASNELDNEQFF	TRBV4-3	TRBJ2-1	train	1	5	SEQTR Randomly Paired TCRab
A0101_VSDGGPNLY	HomoSapiens	CAVLDSNYQLIW	TRAV1-2	TRAJ33	CASSYATGELFF	TRBV12-3/12-4	TRBJ2-2	train	1	5	SEQTR Randomly Paired TCRab
A0101_VSDGGPNLY	HomoSapiens	CAFMGGATNKLIF	TRAV38-1	TRAJ32	CASSLGTGHYEQYF	TRBV5-6	TRBJ2-7	train	1	5	SEQTR Randomly Paired TCRab
A0101_VSDGGPNLY	HomoSapiens	CVVNLSPSNTGKLIF	TRAV12-1	TRAJ37	CASIQRGQPQHF	TRBV28	TRBJ1-5	train	1	5	SEQTR Randomly Paired TCRab
A0101_VSDGGPNLY	HomoSapiens	CALGEFGGYQKVTF	TRAV25	TRAJ13	CASSLQMNTGELFF	TRBV28	TRBJ2-2	train	1	5	SEQTR Randomly Paired TCRab
A0101_VSDGGPNLY	HomoSapiens	CALWGSYNTDKLIF	TRAV1-2	TRAJ34	CASSLGRDNEQFF	TRBV7-4	TRBJ2-1	train	1	5	SEQTR Randomly Paired TCRab
A0101_VSDGGPNLY	HomoSapiens	CALREFGGYQKVTF	TRAV6	TRAJ13	CASSPRRWEQETQYF	TRBV13	TRBJ2-5	train	1	5	SEQTR Randomly Paired TCRab
A0101_VSDGGPNLY	HomoSapiens	CADPLNNNARLMF	TRAV8-4	TRAJ31	CASSYSWDTMNTGELFF	TRBV6-5	TRBJ2-2	train	1	5	SEQTR Randomly Paired TCRab
A0101_VSDGGPNLY	HomoSapiens	CVVSGDSSYKLIF	TRAV12-1	TRAJ12	CASIPGQGHYEQYF	TRBV6-1	TRBJ2-7	train	1	5	SEQTR Randomly Paired TCRab
A0101_VSDGGPNLY	HomoSapiens	CADPLNNNARLMF	TRAV13-1	TRAJ31	CASSLGQYTGELFF	TRBV7-6	TRBJ2-2	train	1	5	SEQTR Randomly Paired TCRab
A0101_VSDGGPNLY	HomoSapiens	CAMRVGFSGGYNKLIF	TRAV14/DV4	TRAJ4	CASSPGGTEAFF	TRBV4-2	TRBJ1-1	train	1	5	SEQTR Randomly Paired TCRab
A0101_VSDGGPNLY	HomoSapiens	CATEDSWGKLQF	TRAV17	TRAJ24	CASSQVSGGQSSQYF	TRBV4-1	TRBJ2-3	train	1	5	SEQTR Randomly Paired TCRab
A0101_VSDGGPNLY	HomoSapiens	CAALPLNTGTASKLTF	TRAV25	TRAJ44	CASSPGQGGTEAFF	TRBV7-6	TRBJ1-1	train	1	5	SEQTR Randomly Paired TCRab
A0101_VSDGGPNLY	HomoSapiens	CARTETYKYIF	TRAV39	TRAJ40	CASSLDTGGGNQPQHF	TRBV11-2	TRBJ1-5	train	1	5	SEQTR Randomly Paired TCRab
A0101_VSDGGPNLY	HomoSapiens	CAAIPYSGGGADGLTF	TRAV25	TRAJ45	CASSSGLAGETQYF	TRBV4-2	TRBJ2-5	train	1	5	SEQTR Randomly Paired TCRab
A0101_VSDGGPNLY	HomoSapiens	CAVLDCSYKLIF	TRAV1-2	TRAJ12	CAMRLGDTNTGELFF	TRBV5-8	TRBJ2-2	train	1	5	SEQTR Randomly Paired TCRab
A0101_VSDGGPNLY	HomoSapiens	CALGEFGGYQKVTF	TRAV21	TRAJ13	CASSSDYSNQPQHF	TRBV10-3	TRBJ1-5	train	1	5	SEQTR Randomly Paired TCRab
A0101_VSDGGPNLY	HomoSapiens	CAMRVVYSSASKIIF	TRAV14/DV4	TRAJ3	CASTGQLYNEQFF	TRBV5-6	TRBJ2-1	train	1	5	SEQTR Randomly Paired TCRab
A0101_VSDGGPNLY	HomoSapiens	CAVFTGGGNKLTF	TRAV1-1	TRAJ10	CASSVSGRADEQYF	TRBV6-6	TRBJ2-7	train	1	5	SEQTR Randomly Paired TCRab
A0101_VSDGGPNLY	HomoSapiens	CALGQGALTF	TRAV8-4	TRAJ44	CASSESRGFAEAFF	TRBV10-1	TRBJ1-1	train	1	5	SEQTR Randomly Paired TCRab
A0101_VSDGGPNLY	HomoSapiens	CADPLNNNARLMF	TRAV13-2	TRAJ31	CASSPGTGTYGYTF	TRBV7-8	TRBJ1-2	train	1	5	SEQTR Randomly Paired TCRab
A0101_VSDGGPNLY	HomoSapiens	CADPLNNNARLMF	TRAV5	TRAJ31	CASSPGTGTYGYTF	TRBV25-1	TRBJ1-2	train	1	5	SEQTR Randomly Paired TCRab
A0101_VSDGGPNLY	HomoSapiens	CAFSNRDDKIIF	TRAV24	TRAJ30	CASSPAPAGRLNEFF	TRBV28	TRBJ2-1	train	1	5	SEQTR Randomly Paired TCRab
A0101_VSDGGPNLY	HomoSapiens	CVVKRDDKIIF	TRAV21	TRAJ30	CASSDPWTGRDIQYF	TRBV2	TRBJ2-4	train	1	5	SEQTR Randomly Paired TCRab
A0101_VSDGGPNLY	HomoSapiens	CAMRVEDGNKLVF	TRAV14/DV4	TRAJ47	CASSYATGELFF	TRBV6-5	TRBJ2-2	train	1	5	SEQTR Randomly Paired TCRab
A0101_VSDGGPNLY	HomoSapiens	CALGQGALTF	TRAV8-4	TRAJ13	CASSPGTGMNTGELFF	TRBV10-2	TRBJ2-2	train	1	5	SEQTR Randomly Paired TCRab
A0101_VSDGGPNLY	HomoSapiens	CAVTSNNARLMF	TRAV25	TRAJ31	CASSQDLVGGYNEQFF	TRBV4-2	TRBJ2-1	train	1	5	SEQTR Randomly Paired TCRab
A0101_VSDGGPNLY	HomoSapiens	CAFIRFGWGLTGGGNKLTF	TRAV24	TRAJ44	CASTPDPGFEQFF	TRBV11-2	TRBJ2-1	train	1	5	SEQTR Randomly Paired TCRab
A0101_TDLGQNLLY	HomoSapiens	CAARSNDYKLSF	TRAV21	TRAJ20	CASSQDRGYEKLFF	TRBV4-1	TRBJ1-4	train	1	1	SEQTR Randomly Paired TCRab
A0101_TDLGQNLLY	HomoSapiens	CAGEASETGANNLFF	TRAV27	TRAJ36	CASSEGVTAANYGYTF	TRBV5-5	TRBJ1-2	train	1	1	SEQTR Randomly Paired TCRab
A0101_TDLGQNLLY	HomoSapiens	CVVTLNTNAGKSTF	TRAV12-1	TRAJ27	CAISEYLEGGSTDTQYF	TRBV10-3	TRBJ2-3	train	1	1	SEQTR Randomly Paired TCRab
A0101_TDLGQNLLY	HomoSapiens	CACKDSSYKLIF	TRAV24	TRAJ12	CASSQETGYPRRGGEQYF	TRBV4-1	TRBJ2-7	train	1	1	SEQTR Randomly Paired TCRab
A0101_TDLGQNLLY	HomoSapiens	CVVNIPSNTGGFKTIF	TRAV12-1	TRAJ9	CASSSPSGGHNEQFF	TRBV6-5	TRBJ2-1	train	1	1	SEQTR Randomly Paired TCRab
A0101_TDLGQNLLY	HomoSapiens	CVALKGARLMF	TRAV8-2	TRAJ31	CASSTRDFITSTDTQYF	TRBV3-1	TRBJ2-3	train	1	1	SEQTR Randomly Paired TCRab
A0101_TDLGQNLLY	HomoSapiens	CAAASGTYKYIF	TRAV29/DV5	TRAJ40	CASSLDPLAGYEQYF	TRBV7-8	TRBJ2-7	train	1	1	SEQTR Randomly Paired TCRab
A0101_TDLGQNLLY	HomoSapiens	CVVGGGQNFVF	TRAV12-1	TRAJ26	CASSGQGAGQPQHF	TRBV6-2/6-3	TRBJ1-5	train	1	1	SEQTR Randomly Paired TCRab
A0101_TDLGQNLLY	HomoSapiens	CAVETSGSRLTF	TRAV12-2	TRAJ58	CASSQVGRVNEQFF	TRBV18	TRBJ2-1	train	1	1	SEQTR Randomly Paired TCRab
A0101_TDLGQNLLY	HomoSapiens	CAVSDFNKFYF	TRAV12-2	TRAJ21	CASSFGPLWETQYF	TRBV12-3/12-4	TRBJ2-3	train	1	1	SEQTR Randomly Paired TCRab
A0101_TDLGQNLLY	HomoSapiens	CAGLLQHFGNEKLTF	TRAV27	TRAJ48	CASNELDNEQFF	TRBV10-2	TRBJ2-1	train	1	1	SEQTR Randomly Paired TCRab
A0101_TDLGQNLLY	HomoSapiens	CGADAYHPSNDYKLSF	TRAV34	TRAJ20	CASSDEVTEAFF	TRBV6-1	TRBJ1-1	train	1	1	SEQTR Randomly Paired TCRab
A0101_TDLGQNLLY	HomoSapiens	CAFKDSNYQLIW	TRAV24	TRAJ33	CASFWEVNTEAFF	TRBV6-6	TRBJ1-1	train	1	1	SEQTR Randomly Paired TCRab
A0101_TDLGQNLLY	HomoSapiens	CAVEGSGGYQKVTF	TRAV1-2	TRAJ13	CASSIGLVYEQYF	TRBV19	TRBJ2-7	train	1	1	SEQTR Randomly Paired TCRab
A0101_TDLGQNLLY	HomoSapiens	CAVTGNQFYF	TRAV21	TRAJ49	CASGFGVNEQFF	TRBV12-5	TRBJ2-1	train	1	1	SEQTR Randomly Paired TCRab
A0101_TDLGQNLLY	HomoSapiens	CVVIAGNQFYF	TRAV12-1	TRAJ49	CASNELDNEQFF	TRBV4-3	TRBJ2-1	train	1	1	SEQTR Randomly Paired TCRab
A0101_TDLGQNLLY	HomoSapiens	CAVSVGGQKLLF	TRAV8-4	TRAJ16	CSARAGGMIRYTEAFF	TRBV20-1	TRBJ1-1	train	1	1	SEQTR Randomly Paired TCRab
A0101_TDLGQNLLY	HomoSapiens	CAVRLPSGSARQLTF	TRAV21	TRAJ22	CASSYLDSYTQYF	TRBV2	TRBJ2-3	train	1	1	SEQTR Randomly Paired TCRab
A0101_TDLGQNLLY	HomoSapiens	CLVGIDYKLSF	TRAV4	TRAJ20	CASSDAAGLGLNTEAFF	TRBV6-1	TRBJ1-1	train	1	1	SEQTR Randomly Paired TCRab
A0101_TDLGQNLLY	HomoSapiens	CVVKPSGGSYIPTF	TRAV12-1	TRAJ6	CASSRGQVPTLYGYTF	TRBV9	TRBJ1-2	train	1	1	SEQTR Randomly Paired TCRab
A0101_TDLGQNLLY	HomoSapiens	CAASRGSYIPTF	TRAV23/DV6	TRAJ6	CASKRRGGRNYGYTF	TRBV4-2	TRBJ1-2	train	1	1	SEQTR Randomly Paired TCRab
A0101_TDLGQNLLY	HomoSapiens	CALMGYGGSQGNLIF	TRAV24	TRAJ42	CASSLGPNMNTEAFF	TRBV5-1	TRBJ1-1	train	1	1	SEQTR Randomly Paired TCRab
A0101_TDLGQNLLY	HomoSapiens	CAGTTNTGNQFYF	TRAV25	TRAJ49	CASSPRSPGQPNTEAFF	TRBV5-1	TRBJ1-1	train	1	1	SEQTR Randomly Paired TCRab
A0101_TDLGQNLLY	HomoSapiens	CAVLTGNQFYF	TRAV12-2	TRAJ49	CASSYLRTASITGELFF	TRBV6-5	TRBJ2-2	train	1	1	SEQTR Randomly Paired TCRab
A0101_TDLGQNLLY	HomoSapiens	CAVNIASYGGSQGNLIF	TRAV12-2	TRAJ42	CASSWTALEQYF	TRBV5-6	TRBJ2-7	train	1	1	SEQTR Randomly Paired TCRab
A0101_TDLGQNLLY	HomoSapiens	CAVRDTGFQKLVF	TRAV8-6	TRAJ8	CASSPNPDGTYRVDTQYF	TRBV7-8	TRBJ2-3	train	1	1	SEQTR Randomly Paired TCRab
A0101_TDLGQNLLY	HomoSapiens	CIVRVRVNQFYF	TRAV26-1	TRAJ49	CASSLAPIAKNIQYF	TRBV7-8	TRBJ2-4	train	1	1	SEQTR Randomly Paired TCRab
A0101_TDLGQNLLY	HomoSapiens	CALSEAEGGGADGLTF	TRAV19	TRAJ45	CASSLTSGGAVREQFF	TRBV5-1	TRBJ2-1	train	1	1	SEQTR Randomly Paired TCRab
A0101_TDLGQNLLY	HomoSapiens	CVVTLTTNAGKSTF	TRAV12-1	TRAJ27	CASSLSGGAAYGYTF	TRBV7-8	TRBJ1-2	train	1	1	SEQTR Randomly Paired TCRab
A0101_TDLGQNLLY	HomoSapiens	CALSDAPSGGYNKLIF	TRAV19	TRAJ4	CASSSPRGPSYEQYF	TRBV6-5	TRBJ2-7	train	1	1	SEQTR Randomly Paired TCRab
A0101_TDLGQNLLY	HomoSapiens	CAGLSNFGNEKLTF	TRAV27	TRAJ48	CASSSPSAEGGSYTF	TRBV18	TRBJ1-2	train	1	1	SEQTR Randomly Paired TCRab
A0101_TDLGQNLLY	HomoSapiens	CALRGSSGGSYIPTF	TRAV19	TRAJ6	CASSGTGGKYNEQFF	TRBV9	TRBJ2-1	train	1	1	SEQTR Randomly Paired TCRab
A0101_TDLGQNLLY	HomoSapiens	CIRFSGSARQLTF	TRAV26-2	TRAJ22	CASSLFSYEQYF	TRBV6-5	TRBJ2-7	train	1	1	SEQTR Randomly Paired TCRab
A0101_TDLGQNLLY	HomoSapiens	CAGVGYFGNEKLTF	TRAV27	TRAJ48	CASSEGVGPATYEQYF	TRBV7-2	TRBJ2-7	train	1	1	SEQTR Randomly Paired TCRab
A0101_TDLGQNLLY	HomoSapiens	CAVSGGYNKLIF	TRAV12-2	TRAJ4	CASSLGPNMNTEAFF	TRBV4-1	TRBJ1-1	train	1	1	SEQTR Randomly Paired TCRab
A0101_TDLGQNLLY	HomoSapiens	CAVLYGQNFVF	TRAV13-2	TRAJ26	CASSEGVTAANYGYTF	TRBV10-3	TRBJ1-2	train	1	1	SEQTR Randomly Paired TCRab
A0101_TDLGQNLLY	HomoSapiens	CATGNQFYF	TRAV12-2	TRAJ49	CASSVAWSSGGTDTQYF	TRBV9	TRBJ2-3	train	1	1	SEQTR Randomly Paired TCRab
A0101_TDLGQNLLY	HomoSapiens	CARYGGSQGNLIF	TRAV19	TRAJ42	CASSPGQTYEQYF	TRBV4-1	TRBJ2-7	train	1	1	SEQTR Randomly Paired TCRab
A0101_TDLGQNLLY	HomoSapiens	CAASVVGTYKYIF	TRAV29/DV5	TRAJ40	CASNTGVATNEKLFF	TRBV19	TRBJ1-4	train	1	1	SEQTR Randomly Paired TCRab
A0101_TDLGQNLLY	HomoSapiens	CAGVGNFGNEKLTF	TRAV27	TRAJ48	CASSPGTSNTGELFF	TRBV6-2/6-3	TRBJ2-2	train	1	1	SEQTR Randomly Paired TCRab
A0101_TDLGQNLLY	HomoSapiens	CALGFGGSQGNLIF	TRAV5	TRAJ42	CSVVSSGHNEQFF	TRBV29-1	TRBJ2-1	train	1	1	SEQTR Randomly Paired TCRab
A0101_TDLGQNLLY	HomoSapiens	CAGDYGGSQGNLIF	TRAV21	TRAJ42	CASSDGTGVFVQPQHF	TRBV10-3	TRBJ1-5	train	1	1	SEQTR Randomly Paired TCRab
A0101_TDLGQNLLY	HomoSapiens	CAGEASETGATNLFF	TRAV27	TRAJ36	CASSSLTEQEGSYEQFF	TRBV28	TRBJ2-1	train	1	1	SEQTR Randomly Paired TCRab
A0101_TDLGQNLLY	HomoSapiens	CAVNPDSNYQLIW	TRAV21	TRAJ33	CASSLGGGETQYF	TRBV11-2	TRBJ2-5	train	1	1	SEQTR Randomly Paired TCRab
A0101_TDLGQNLLY	HomoSapiens	CAVMDSSYKLIF	TRAV21	TRAJ12	CASSATGESSYEQYF	TRBV9	TRBJ2-7	train	1	1	SEQTR Randomly Paired TCRab
A0101_TDLGQNLLY	HomoSapiens	CLVGENYGGATNKLIF	TRAV4	TRAJ32	CASSFFGLAGDDEQFF	TRBV5-4	TRBJ2-1	train	1	1	SEQTR Randomly Paired TCRab
A0101_TDLGQNLLY	HomoSapiens	CAGLISNFGNEKLTF	TRAV27	TRAJ48	CASRVALMGTDTQYF	TRBV6-1	TRBJ2-3	train	1	1	SEQTR Randomly Paired TCRab
A0101_TDLGQNLLY	HomoSapiens	CAMRFYSGTYKYIF	TRAV14/DV4	TRAJ40	CSVFLSYGYTF	TRBV29-1	TRBJ1-2	train	1	1	SEQTR Randomly Paired TCRab
A0101_TDLGQNLLY	HomoSapiens	CALSDPMDSSYKLIF	TRAV19	TRAJ12	CASSQEVGARGYTF	TRBV4-2	TRBJ1-2	train	1	1	SEQTR Randomly Paired TCRab
A0101_TDLGQNLLY	HomoSapiens	CVVTLNTNAGKSTF	TRAV21	TRAJ27	CASSPRGVRGGELFF	TRBV7-8	TRBJ2-2	train	1	1	SEQTR Randomly Paired TCRab
A0101_TDLGQNLLY	HomoSapiens	CAASEQSARLMF	TRAV29/DV5	TRAJ31	CASSLAGLNQPQHF	TRBV7-9	TRBJ1-5	train	1	1	SEQTR Randomly Paired TCRab
A0101_TDLGQNLLY	HomoSapiens	CALISSGGSYIPTF	TRAV19	TRAJ6	CASSEGVTAANYGYTF	TRBV25-1	TRBJ1-2	train	1	1	SEQTR Randomly Paired TCRab
A0101_TDLGQNLLY	HomoSapiens	CAVNLENTGFQKLVF	TRAV1-2	TRAJ8	CASSYSWSGRKETQYF	TRBV10-3	TRBJ2-5	train	1	1	SEQTR Randomly Paired TCRab
A0101_TDLGQNLLY	HomoSapiens	CAVGAQDGANNLFF	TRAV8-3	TRAJ36	CASSGAGRSNYGYTF	TRBV5-1	TRBJ1-2	train	1	1	SEQTR Randomly Paired TCRab
A0101_TDLGQNLLY	HomoSapiens	CVGDLRTNAGKSTF	TRAV14/DV4	TRAJ27	CASSPRDTPRDTQYF	TRBV5-8	TRBJ2-3	train	1	1	SEQTR Randomly Paired TCRab
A0101_TDLGQNLLY	HomoSapiens	CAARSNDYKLSF	TRAV12-1	TRAJ20	CASSLPGGTNEQYF	TRBV6-1	TRBJ2-7	train	1	1	SEQTR Randomly Paired TCRab
A0101_TDLGQNLLY	HomoSapiens	CVVSFIHGSSNTGKLIF	TRAV10	TRAJ37	CASSEGVTAANYGYTF	TRBV6-1	TRBJ1-2	train	1	1	SEQTR Randomly Paired TCRab
A0101_TDLGQNLLY	HomoSapiens	CALSESPGTSYDKVIF	TRAV19	TRAJ50	CASSLLGLYNEQFF	TRBV11-2	TRBJ2-1	train	1	1	SEQTR Randomly Paired TCRab
A0101_TDLGQNLLY	HomoSapiens	CACKDSSYKLIF	TRAV21	TRAJ12	CASSLARGNTEAFF	TRBV5-4	TRBJ1-1	train	1	1	SEQTR Randomly Paired TCRab
A0101_TDLGQNLLY	HomoSapiens	CAVDPRNTGFQKLVF	TRAV2	TRAJ8	CASSSGNQPQHF	TRBV19	TRBJ1-5	train	1	1	SEQTR Randomly Paired TCRab
A0101_TDLGQNLLY	HomoSapiens	CAFIREDTGRRALTF	TRAV24	TRAJ5	CASNEMDNEQFF	TRBV10-2	TRBJ2-1	train	1	1	SEQTR Randomly Paired TCRab
A0101_TDLGQNLLY	HomoSapiens	CAVRNYGGATNKLIF	TRAV21	TRAJ32	CASSLQGASGQPQHF	TRBV7-2	TRBJ1-5	train	1	1	SEQTR Randomly Paired TCRab
A0101_TDLGQNLLY	HomoSapiens	CALSRGNSGYALNF	TRAV19	TRAJ41	CASSPPKGLAGNTYEQYF	TRBV7-9	TRBJ2-7	train	1	1	SEQTR Randomly Paired TCRab
A0101_TDLGQNLLY	HomoSapiens	CAVSERNFNKFYF	TRAV8-6	TRAJ21	CASSNSDRGYEQYF	TRBV2	TRBJ2-7	train	1	1	SEQTR Randomly Paired TCRab
A0101_TDLGQNLLY	HomoSapiens	CAGPSGSARQLTF	TRAV35	TRAJ22	CASSELVEQYF	TRBV7-9	TRBJ2-7	train	1	1	SEQTR Randomly Paired TCRab
A0101_TDLGQNLLY	HomoSapiens	CAAWLTGTASKLTF	TRAV21	TRAJ44	CASSPSEGMNTEAFF	TRBV11-2	TRBJ1-1	train	1	1	SEQTR Randomly Paired TCRab
A0101_TDLGQNLLY	HomoSapiens	CAGISNFGNEKLTF	TRAV27	TRAJ48	CASSIRGHRVSYGTQYF	TRBV19	TRBJ2-3	train	1	1	SEQTR Randomly Paired TCRab
A0101_TDLGQNLLY	HomoSapiens	CATPLLTGTASKLTF	TRAV17	TRAJ44	CASSLDPLAGYEQYF	TRBV6-6	TRBJ2-7	train	1	1	SEQTR Randomly Paired TCRab
A0101_TDLGQNLLY	HomoSapiens	CAENNNDMRF	TRAV13-2	TRAJ43	CSVVMNTEAFF	TRBV29-1	TRBJ1-1	train	1	1	SEQTR Randomly Paired TCRab
A0101_TDLGQNLLY	HomoSapiens	CAENWGSFGNVLHC	TRAV13-2	TRAJ35	CASSYVGSTDTQYF	TRBV6-5	TRBJ2-3	train	1	1	SEQTR Randomly Paired TCRab
A0101_TDLGQNLLY	HomoSapiens	CATDASGNAGNMLTF	TRAV17	TRAJ39	CAASPPGGTNEQYF	TRBV13	TRBJ2-7	train	1	1	SEQTR Randomly Paired TCRab
A0101_TDLGQNLLY	HomoSapiens	CVALMDSNYQLIW	TRAV12-1	TRAJ33	CASSPGTGMNTGELFF	TRBV10-2	TRBJ2-2	train	1	1	SEQTR Randomly Paired TCRab
A0101_TDLGQNLLY	HomoSapiens	CAVRYGHTPLVF	TRAV41	TRAJ29	CASNELDNEHFF	TRBV5-1	TRBJ2-1	train	1	1	SEQTR Randomly Paired TCRab
A0101_TDLGQNLLY	HomoSapiens	CARSTTSGTYKYIF	TRAV3	TRAJ40	CASNELDNEQFF	TRBV5-6	TRBJ2-1	train	1	1	SEQTR Randomly Paired TCRab
A0101_TDLGQNLLY	HomoSapiens	CALSSMNRDDKIIF	TRAV16	TRAJ30	CASSYSRGYDNQPQHF	TRBV6-2/6-3	TRBJ1-5	train	1	1	SEQTR Randomly Paired TCRab
A0101_TDLGQNLLY	HomoSapiens	CAGTPGTYKYIF	TRAV21	TRAJ40	CASSLPERKGYTF	TRBV9	TRBJ1-2	train	1	1	SEQTR Randomly Paired TCRab
A0101_TDLGQNLLY	HomoSapiens	CAFIDGTSYGKLTF	TRAV24	TRAJ52	CASSKALRVWSRGYTF	TRBV21-1	TRBJ1-2	train	1	1	SEQTR Randomly Paired TCRab
A0101_TDLGQNLLY	HomoSapiens	CALLNAGGTSYGKLTF	TRAV19	TRAJ52	CSSNLQDNEQFF	TRBV5-1	TRBJ2-1	train	1	1	SEQTR Randomly Paired TCRab
A0101_TDLGQNLLY	HomoSapiens	CALSEAGYALNF	TRAV19	TRAJ41	CASSPTGGGNTIYF	TRBV6-6	TRBJ1-3	train	1	1	SEQTR Randomly Paired TCRab
A0101_TDLGQNLLY	HomoSapiens	CGILSNFGNEKLTF	TRAV30	TRAJ48	CASFPGQGPSYETQYF	TRBV6-5	TRBJ2-5	train	1	1	SEQTR Randomly Paired TCRab
A0101_TDLGQNLLY	HomoSapiens	CAVKRLGGFKTIF	TRAV12-2	TRAJ9	CASSLRGNEQFF	TRBV7-9	TRBJ2-1	train	1	1	SEQTR Randomly Paired TCRab
A0101_TDLGQNLLY	HomoSapiens	CAVDGGSQGNLIF	TRAV41	TRAJ42	CASSQEGLPYYEQFF	TRBV4-1	TRBJ2-1	train	1	1	SEQTR Randomly Paired TCRab
A0101_TDLGQNLLY	HomoSapiens	CAVRSVTGANNLFF	TRAV1-2	TRAJ36	CATSRIGSGNTIYF	TRBV15	TRBJ1-3	train	1	1	SEQTR Randomly Paired TCRab
A0101_TDLGQNLLY	HomoSapiens	CAGRRGGGNKLTF	TRAV25	TRAJ10	CASSFSSHTEAFF	TRBV6-5	TRBJ1-1	train	1	1	SEQTR Randomly Paired TCRab
A0101_TDLGQNLLY	HomoSapiens	CVVSRGANNLFF	TRAV8-2	TRAJ36	CASSPRDTPRDTQYF	TRBV4-2	TRBJ2-3	train	1	1	SEQTR Randomly Paired TCRab
A0101_TDLGQNLLY	HomoSapiens	CAVKILGSARQLTF	TRAV22	TRAJ22	CASSLAWGGEQFF	TRBV7-6	TRBJ2-1	train	1	1	SEQTR Randomly Paired TCRab
A0101_TDLGQNLLY	HomoSapiens	CAMREYALNF	TRAV14/DV4	TRAJ41	CASSLTVQGAGGYTF	TRBV5-4	TRBJ1-2	train	1	1	SEQTR Randomly Paired TCRab
A0101_TDLGQNLLY	HomoSapiens	CVVNKVKAAGNKLTF	TRAV12-1	TRAJ17	CASTGTSLYEQYF	TRBV6-1	TRBJ2-7	train	1	1	SEQTR Randomly Paired TCRab
A0101_TDLGQNLLY	HomoSapiens	CAASSNDYKLSF	TRAV13-1	TRAJ20	CSVEGTETNSYEQYF	TRBV29-1	TRBJ2-7	train	1	1	SEQTR Randomly Paired TCRab
A0101_TDLGQNLLY	HomoSapiens	CILRPHQAGTALIF	TRAV26-2	TRAJ15	CASSQEVAGGSGANVLTF	TRBV3-1	TRBJ2-6	train	1	1	SEQTR Randomly Paired TCRab
A0101_TDLGQNLLY	HomoSapiens	CAATYTGTASKLTF	TRAV23/DV6	TRAJ44	CASSQDERQGTYNEQFF	TRBV4-2	TRBJ2-1	train	1	1	SEQTR Randomly Paired TCRab
A0101_TDLGQNLLY	HomoSapiens	CATDAGQAGTALIF	TRAV17	TRAJ15	CASRTRRDDEQYF	TRBV2	TRBJ2-7	train	1	1	SEQTR Randomly Paired TCRab
A0101_TDLGQNLLY	HomoSapiens	CQTGANNLFF	TRAV25	TRAJ36	CASSASGGNEQFF	TRBV9	TRBJ2-1	train	1	1	SEQTR Randomly Paired TCRab
A0101_TDLGQNLLY	HomoSapiens	CAAWGNAGNMLTF	TRAV29/DV5	TRAJ39	CASSLEGATKGEQYF	TRBV11-2	TRBJ2-7	train	1	1	SEQTR Randomly Paired TCRab
A0101_TDLGQNLLY	HomoSapiens	CAYRSPGTYKYIF	TRAV38-2/DV8	TRAJ40	CSAWTGGYGYTF	TRBV20-1	TRBJ1-2	train	1	1	SEQTR Randomly Paired TCRab
A0101_TDLGQNLLY	HomoSapiens	CAVAGGYNKLIF	TRAV12-2	TRAJ4	CAMRLGDTNTGELFF	TRBV7-9	TRBJ2-2	train	1	1	SEQTR Randomly Paired TCRab
A0101_TDLGQNLLY	HomoSapiens	CAAPRRNRDDKIIF	TRAV25	TRAJ30	CASSQVLGEKLFF	TRBV4-1	TRBJ1-4	train	1	1	SEQTR Randomly Paired TCRab
A0101_TDLGQNLLY	HomoSapiens	CAASIGDTGRRALTF	TRAV23/DV6	TRAJ5	CASGALGSTDTQYF	TRBV28	TRBJ2-3	train	1	1	SEQTR Randomly Paired TCRab
A0101_TDLGQNLLY	HomoSapiens	CALSGEYNFNKFYF	TRAV19	TRAJ21	CASRRFHTEAFF	TRBV2	TRBJ1-1	train	1	1	SEQTR Randomly Paired TCRab
A0101_TDLGQNLLY	HomoSapiens	CVAPQGGKLIF	TRAV12-1	TRAJ23	CASSEGSNQPQHF	TRBV10-3	TRBJ1-5	train	1	1	SEQTR Randomly Paired TCRab
A0101_TDLGQNLLY	HomoSapiens	CAGEASETGANNHFF	TRAV27	TRAJ36	CASSPAWGYGYTF	TRBV18	TRBJ1-2	train	1	1	SEQTR Randomly Paired TCRab
A0101_TDLGQNLLY	HomoSapiens	CALDHNYGQNFVF	TRAV6	TRAJ26	CASSFGAATEAFF	TRBV27	TRBJ1-1	train	1	1	SEQTR Randomly Paired TCRab
A0101_TDLGQNLLY	HomoSapiens	CAVNISGAGSYQLTF	TRAV12-2	TRAJ28	CASSLAQGHGETQYF	TRBV7-6	TRBJ2-5	train	1	1	SEQTR Randomly Paired TCRab
A0101_TDLGQNLLY	HomoSapiens	CAPGFNAGKSTF	TRAV24	TRAJ27	CASSQEGLPYYEQYF	TRBV10-2	TRBJ2-7	train	1	1	SEQTR Randomly Paired TCRab
A0101_TDLGQNLLY	HomoSapiens	CAGAEAAGNKLTF	TRAV27	TRAJ17	CSVERTRTSGGYEQYF	TRBV29-1	TRBJ2-7	train	1	1	SEQTR Randomly Paired TCRab
A0101_TDLGQNLLY	HomoSapiens	CAFRNNDYKLSF	TRAV24	TRAJ20	CASSLGYNEQFF	TRBV5-6	TRBJ2-1	train	1	1	SEQTR Randomly Paired TCRab
A0101_TDLGQNLLY	HomoSapiens	CAVALSGGSYIPTF	TRAV8-3	TRAJ6	CASSTTSGGTADTQYF	TRBV7-2	TRBJ2-3	train	1	1	SEQTR Randomly Paired TCRab
A0101_TDLGQNLLY	HomoSapiens	CAARSNDYKLSF	TRAV24	TRAJ20	CASSVDTDTQYF	TRBV9	TRBJ2-3	train	1	1	SEQTR Randomly Paired TCRab
A0101_TDLGQNLLY	HomoSapiens	CAFPEDSNYQLIW	TRAV24	TRAJ33	CASSEGVTAANYGYTF	TRBV3-1	TRBJ1-2	train	1	1	SEQTR Randomly Paired TCRab
A0101_TDLGQNLLY	HomoSapiens	CAFMKLLISNFGNEKLTF	TRAV38-1	TRAJ48	CASSGYRFGYTF	TRBV5-5	TRBJ1-2	train	1	1	SEQTR Randomly Paired TCRab
A0101_TDLGQNLLY	HomoSapiens	CACKDCSYKLIF	TRAV24	TRAJ12	CASSLLMGSTTNEKLFF	TRBV5-3	TRBJ1-4	train	1	1	SEQTR Randomly Paired TCRab
A0101_TDLGQNLLY	HomoSapiens	CALDIGPGTYKYIF	TRAV6	TRAJ40	CASSQEGLPYYEQYF	TRBV4-1	TRBJ2-7	train	1	1	SEQTR Randomly Paired TCRab
A0101_TDLGQNLLY	HomoSapiens	CAMQDTGRRALTF	TRAV14/DV4	TRAJ5	CASSSPRGPSYKQYF	TRBV6-6	TRBJ2-7	train	1	1	SEQTR Randomly Paired TCRab
A0101_TDLGQNLLY	HomoSapiens	CATGPDNTGNQFYF	TRAV17	TRAJ49	CASSSWTSGRAGELFF	TRBV9	TRBJ2-2	train	1	1	SEQTR Randomly Paired TCRab
A0101_TDLGQNLLY	HomoSapiens	CAAPTGTASKLTF	TRAV21	TRAJ44	CASIPGQGHYEQYF	TRBV2	TRBJ2-7	train	1	1	SEQTR Randomly Paired TCRab
A0101_TDLGQNLLY	HomoSapiens	CAVQDGWGRDDKIIF	TRAV20	TRAJ30	CASSLIYRTSGRASPINYEQYF	TRBV7-9	TRBJ2-7	train	1	1	SEQTR Randomly Paired TCRab
A0101_TDLGQNLLY	HomoSapiens	CLVGDMGTGGFKTIF	TRAV4	TRAJ9	CASSPGTSGGVGVNEQFF	TRBV12-3/12-4	TRBJ2-1	train	1	1	SEQTR Randomly Paired TCRab
A0101_TDLGQNLLY	HomoSapiens	CVVSGMFSGGYNKLIF	TRAV10	TRAJ4	CASSPGYNEQFF	TRBV6-6	TRBJ2-1	train	1	1	SEQTR Randomly Paired TCRab
A0101_TDLGQNLLY	HomoSapiens	CAVNTGNQFYF	TRAV12-2	TRAJ49	CASSLSGGAAYGYTF	TRBV18	TRBJ1-2	train	1	1	SEQTR Randomly Paired TCRab
A0101_TDLGQNLLY	HomoSapiens	CVVTLTTGTASKLTF	TRAV8-2	TRAJ44	CASSLWGGETQYF	TRBV11-2	TRBJ2-5	train	1	1	SEQTR Randomly Paired TCRab
A0101_TDLGQNLLY	HomoSapiens	CAVGFMFSGGYNKLIF	TRAV8-3	TRAJ4	CASSLLMGSTTNEKLFF	TRBV6-5	TRBJ1-4	train	1	1	SEQTR Randomly Paired TCRab
A0101_TDLGQNLLY	HomoSapiens	CVVGLDNYGQNFVF	TRAV12-1	TRAJ26	CASSLGPSYGYTF	TRBV6-1	TRBJ1-2	train	1	1	SEQTR Randomly Paired TCRab
A0101_TDLGQNLLY	HomoSapiens	CALSVPIQGAQKLVF	TRAV19	TRAJ54	CASSSRQGLTSPLHF	TRBV6-2/6-3	TRBJ1-6	train	1	1	SEQTR Randomly Paired TCRab
A0101_TDLGQNLLY	HomoSapiens	CVVNIPSNTGGFKNIF	TRAV12-1	TRAJ9	CASSATGLNTEAFF	TRBV19	TRBJ1-1	train	1	1	SEQTR Randomly Paired TCRab
A0101_TDLGQNLLY	HomoSapiens	CAFMKEDGQKLLF	TRAV38-1	TRAJ16	CASSDLQGKGSYEQYF	TRBV13	TRBJ2-7	train	1	1	SEQTR Randomly Paired TCRab
A0101_TDLGQNLLY	HomoSapiens	CAVRDQAGTALIF	TRAV1-2	TRAJ15	CASSHSNQPQHF	TRBV13	TRBJ1-5	train	1	1	SEQTR Randomly Paired TCRab
A0101_TDLGQNLLY	HomoSapiens	CAARSNDYKLSF	TRAV12-3	TRAJ20	CSAERFGKQGYEQYF	TRBV20-1	TRBJ2-7	train	1	1	SEQTR Randomly Paired TCRab
A0101_TDLGQNLLY	HomoSapiens	CAAIKDQAGTALIF	TRAV13-1	TRAJ15	CATTQLGGGHDQPQHF	TRBV6-5	TRBJ1-5	train	1	1	SEQTR Randomly Paired TCRab
A0101_TDLGQNLLY	HomoSapiens	CAGVDSGTYKYIF	TRAV27	TRAJ40	CASSSLTEQEGSYEQYF	TRBV7-9	TRBJ2-7	train	1	1	SEQTR Randomly Paired TCRab
A0101_TDLGQNLLY	HomoSapiens	CAATPNTGGFKTIF	TRAV13-1	TRAJ9	CASSEGVTAANYGYTF	TRBV13	TRBJ1-2	train	1	1	SEQTR Randomly Paired TCRab
A0101_TDLGQNLLY	HomoSapiens	CLVGDKRGGATNKLIF	TRAV4	TRAJ32	CASRPQGTGMNTGELFF	TRBV2	TRBJ2-2	train	1	1	SEQTR Randomly Paired TCRab
A0101_TDLGQNLLY	HomoSapiens	CLGVSGGSNYKLTF	TRAV40	TRAJ53	CASIPGQGHYEQYF	TRBV7-2	TRBJ2-7	train	1	1	SEQTR Randomly Paired TCRab
A0101_TDLGQNLLY	HomoSapiens	CVVISHASGGSYIPTF	TRAV12-1	TRAJ6	CASSPGTSGGVGVNEQFF	TRBV2	TRBJ2-1	train	1	1	SEQTR Randomly Paired TCRab
A0101_TDLGQNLLY	HomoSapiens	CAASMRSGNTPLVF	TRAV23/DV6	TRAJ29	CASSQAGSAGELFF	TRBV4-3	TRBJ2-2	train	1	1	SEQTR Randomly Paired TCRab
A0101_TDLGQNLLY	HomoSapiens	CAPLMNSGGYQKVTF	TRAV19	TRAJ13	CAASPPGGTNEQYF	TRBV5-6	TRBJ2-7	train	1	1	SEQTR Randomly Paired TCRab
A0101_TDLGQNLLY	HomoSapiens	CAGEASETGANNLFF	TRAV21	TRAJ36	CASSEGQGASNQPQHF	TRBV7-9	TRBJ1-5	train	1	1	SEQTR Randomly Paired TCRab
A0101_TDLGQNLLY	HomoSapiens	CAARGTASKLTF	TRAV29/DV5	TRAJ44	CASNLNDYEQFF	TRBV5-1	TRBJ2-1	train	1	1	SEQTR Randomly Paired TCRab
A0101_TDLGQNLLY	HomoSapiens	CAAIAYSGAGSYQLTF	TRAV2	TRAJ28	CASSSRQGLTSPLHF	TRBV12-3/12-4	TRBJ1-6	train	1	1	SEQTR Randomly Paired TCRab
A0101_TDLGQNLLY	HomoSapiens	CAETAAYGGSQGNLIF	TRAV5	TRAJ42	CASSPGTGNEQFF	TRBV2	TRBJ2-1	train	1	1	SEQTR Randomly Paired TCRab
A0101_TDLGQNLLY	HomoSapiens	CAVSMDSNYQLIW	TRAV29/DV5	TRAJ33	CASSPARGKNIQYF	TRBV5-4	TRBJ2-4	train	1	1	SEQTR Randomly Paired TCRab
A0101_TDLGQNLLY	HomoSapiens	CAVQAFLSFSYGGSQGNLIF	TRAV20	TRAJ42	CASSYREQYF	TRBV6-6	TRBJ2-7	train	1	1	SEQTR Randomly Paired TCRab
A0101_TDLGQNLLY	HomoSapiens	CAASTVGFGNVLHC	TRAV23/DV6	TRAJ35	CGSSLPERKGYTF	TRBV18	TRBJ1-2	train	1	1	SEQTR Randomly Paired TCRab
A0101_TDLGQNLLY	HomoSapiens	CSYDKVIF	TRAV12-3	TRAJ50	CAIRGGEQYF	TRBV6-5	TRBJ2-7	train	1	1	SEQTR Randomly Paired TCRab
A0101_TDLGQNLLY	HomoSapiens	CAVRSRKAAGNKLTF	TRAV20	TRAJ17	CASSPIAGPETQYF	TRBV4-1	TRBJ2-5	train	1	1	SEQTR Randomly Paired TCRab
A0101_TDLGQNLLY	HomoSapiens	CAASMNTGFQKLVF	TRAV13-1	TRAJ8	CASSPGLAYEQYF	TRBV27	TRBJ2-7	train	1	1	SEQTR Randomly Paired TCRab
A0101_TDLGQNLLY	HomoSapiens	CASHRDNYGQNFVF	TRAV24	TRAJ26	CASSLGQYTGELFF	TRBV7-6	TRBJ2-2	train	1	1	SEQTR Randomly Paired TCRab
A0101_TDLGQNLLY	HomoSapiens	CAEIKGGSYIPTF	TRAV13-2	TRAJ6	CASSWASGGGQETQYF	TRBV13	TRBJ2-5	train	1	1	SEQTR Randomly Paired TCRab
A0101_TDLGQNLLY	HomoSapiens	CAAPNQAGTALIF	TRAV12-2	TRAJ15	CASSSGTADYGYTF	TRBV5-4	TRBJ1-2	train	1	1	SEQTR Randomly Paired TCRab
A0101_TDLGQNLLY	HomoSapiens	CAVSHPNQAGTALIF	TRAV8-4	TRAJ15	CASSQGGALGVNEQFF	TRBV5-6	TRBJ2-1	train	1	1	SEQTR Randomly Paired TCRab
A0101_TDLGQNLLY	HomoSapiens	CAASEPGGSYIPTF	TRAV13-1	TRAJ6	CASSQAHRGYEQYF	TRBV4-3	TRBJ2-7	train	1	1	SEQTR Randomly Paired TCRab
A0101_TDLGQNLLY	HomoSapiens	CATDGRGGGNKLTF	TRAV17	TRAJ10	CASSQPVGVSSYEQYF	TRBV4-2	TRBJ2-7	train	1	1	SEQTR Randomly Paired TCRab
A0101_TDLGQNLLY	HomoSapiens	CVVSEGNSGYALNF	TRAV8-2	TRAJ41	CASSDSARNEQYF	TRBV6-4	TRBJ2-7	train	1	1	SEQTR Randomly Paired TCRab
A0101_TDLGQNLLY	HomoSapiens	CVVNIPSNTGGFTTIF	TRAV12-1	TRAJ9	CASSSPSGGHNEQFF	TRBV6-2/6-3	TRBJ2-1	train	1	1	SEQTR Randomly Paired TCRab
A0101_TDLGQNLLY	HomoSapiens	CVVRRDDKIIF	TRAV8-2	TRAJ30	CASSSLQGGNTDTQYF	TRBV10-3	TRBJ2-3	train	1	1	SEQTR Randomly Paired TCRab
A0101_TDLGQNLLY	HomoSapiens	CAGPGYSGAGSYQLTF	TRAV35	TRAJ28	CASSLGGIGYTGELFF	TRBV5-4	TRBJ2-2	train	1	1	SEQTR Randomly Paired TCRab
A0101_TDLGQNLLY	HomoSapiens	CVVNIGANTGGFKTIF	TRAV12-1	TRAJ9	CASRPGDRPYEQYF	TRBV7-9	TRBJ2-7	train	1	1	SEQTR Randomly Paired TCRab
A0101_TDLGQNLLY	HomoSapiens	CAVQSRYGQNFVF	TRAV1-1	TRAJ26	CASSPKGSGVTDTQYF	TRBV18	TRBJ2-3	train	1	1	SEQTR Randomly Paired TCRab
A0101_TDLGQNLLY	HomoSapiens	CAYRGWEEYGNKLVF	TRAV38-2/DV8	TRAJ47	CASSLWSGATSGNTIYF	TRBV7-9	TRBJ1-3	train	1	1	SEQTR Randomly Paired TCRab
A0101_TDLGQNLLY	HomoSapiens	CIVRVLTQGGSEKLVF	TRAV26-1	TRAJ57	CASTPGQADQETQYF	TRBV19	TRBJ2-5	train	1	1	SEQTR Randomly Paired TCRab
A0101_TDLGQNLLY	HomoSapiens	CATPLRGYSTLTF	TRAV17	TRAJ11	CASSFEAGATYNEQFF	TRBV7-3	TRBJ2-1	train	1	1	SEQTR Randomly Paired TCRab
A0101_TDLGQNLLY	HomoSapiens	CAASRGSGAGSYQLTF	TRAV23/DV6	TRAJ28	CASSPGTGTYGYTF	TRBV6-6	TRBJ1-2	train	1	1	SEQTR Randomly Paired TCRab
A0101_TDLGQNLLY	HomoSapiens	CAVQGDSGTYKYIF	TRAV20	TRAJ40	CASSAPYGEAQYF	TRBV11-2	TRBJ2-3	train	1	1	SEQTR Randomly Paired TCRab
A0101_TDLGQNLLY	HomoSapiens	CTVGGSNYKLTF	TRAV14/DV4	TRAJ53	CASSLPGGTNEQYF	TRBV6-5	TRBJ2-7	train	1	1	SEQTR Randomly Paired TCRab
A0101_TDLGQNLLY	HomoSapiens	CAMRGTVQGAQKLVF	TRAV14/DV4	TRAJ54	CASSEGVTAANYGYTF	TRBV2	TRBJ1-2	train	1	1	SEQTR Randomly Paired TCRab
A0101_TDLGQNLLY	HomoSapiens	CALEPIGDMRF	TRAV38-1	TRAJ43	CASSIDWENYGYTF	TRBV19	TRBJ1-2	train	1	1	SEQTR Randomly Paired TCRab
A0101_TDLGQNLLY	HomoSapiens	CAASGAWGAGNMLTF	TRAV13-1	TRAJ39	CASSFTGTSGGHYEQYF	TRBV11-2	TRBJ2-7	train	1	1	SEQTR Randomly Paired TCRab
A0101_TDLGQNLLY	HomoSapiens	CLVGDLSGSARQLTF	TRAV4	TRAJ22	CASSITGPSYEQYF	TRBV28	TRBJ2-7	train	1	1	SEQTR Randomly Paired TCRab
A0101_TDLGQNLLY	HomoSapiens	CAASGRQNFVF	TRAV1-1	TRAJ26	CASSLVGGGHMNTEAFF	TRBV5-1	TRBJ1-1	train	1	1	SEQTR Randomly Paired TCRab
A0101_TDLGQNLLY	HomoSapiens	CAFMKRASYGKLTF	TRAV38-1	TRAJ52	CASSLAAGVTAANYGYTF	TRBV28	TRBJ1-2	train	1	1	SEQTR Randomly Paired TCRab
A0101_TDLGQNLLY	HomoSapiens	CVVTLNTTAGKSTF	TRAV12-1	TRAJ27	CASSSWDRQSGSYEQYF	TRBV12-3/12-4	TRBJ2-7	train	1	1	SEQTR Randomly Paired TCRab
A0101_TDLGQNLLY	HomoSapiens	CAVSAGFQKLVF	TRAV8-4	TRAJ8	CASAQGSTFF	TRBV6-5	TRBJ1-1	train	1	1	SEQTR Randomly Paired TCRab
A0101_TDLGQNLLY	HomoSapiens	CAMREFRWDDYKLSF	TRAV14/DV4	TRAJ20	CACAGTTSSGNTIYF	TRBV30	TRBJ1-3	train	1	1	SEQTR Randomly Paired TCRab
A0101_TDLGQNLLY	HomoSapiens	CAVETSGSRLTF	TRAV21	TRAJ58	CASSQGGALGVNEQFF	TRBV9	TRBJ2-1	train	1	1	SEQTR Randomly Paired TCRab
A0101_TDLGQNLLY	HomoSapiens	CAVQGRGGGADGLTF	TRAV20	TRAJ45	CASSLFSNEQYF	TRBV5-6	TRBJ2-7	train	1	1	SEQTR Randomly Paired TCRab
A0101_TDLGQNLLY	HomoSapiens	CAVGFNTDKLIF	TRAV22	TRAJ34	CLPGDGYTF	TRBV29-1	TRBJ1-2	train	1	1	SEQTR Randomly Paired TCRab
A0101_TDLGQNLLY	HomoSapiens	CAARAHTGGFKTIF	TRAV29/DV5	TRAJ9	CASSEVSGSGFDEQFF	TRBV2	TRBJ2-1	train	1	1	SEQTR Randomly Paired TCRab
A0101_TDLGQNLLY	HomoSapiens	CIVRSGGYSTLTF	TRAV26-1	TRAJ11	CASSGVGRSYNEQFF	TRBV2	TRBJ2-1	train	1	1	SEQTR Randomly Paired TCRab
A0101_TDLGQNLLY	HomoSapiens	CADSGSARQLTF	TRAV25	TRAJ22	CASSEAAGGPDTQYF	TRBV10-3	TRBJ2-3	train	1	1	SEQTR Randomly Paired TCRab
A0101_TDLGQNLLY	HomoSapiens	CAAINEGGKLIF	TRAV29/DV5	TRAJ23	CASSDAAGLGLNTEAFF	TRBV10-3	TRBJ1-1	train	1	1	SEQTR Randomly Paired TCRab
A0101_TDLGQNLLY	HomoSapiens	CAVNPLYNQGGKLIF	TRAV8-1	TRAJ23	CASSLTHEQFF	TRBV7-6	TRBJ2-1	train	1	1	SEQTR Randomly Paired TCRab
A0101_TDLGQNLLY	HomoSapiens	CAVSDFNKFYF	TRAV21	TRAJ21	CATREGVTSTEAFF	TRBV15	TRBJ1-1	train	1	1	SEQTR Randomly Paired TCRab
A0101_TDLGQNLLY	HomoSapiens	CAARSNDYKLSF	TRAV27	TRAJ20	CASSRGQVPTLYGYTF	TRBV28	TRBJ1-2	train	1	1	SEQTR Randomly Paired TCRab
A0101_TDLGQNLLY	HomoSapiens	CAVNSGYSTLTF	TRAV21	TRAJ11	CASSQDPQGSSYEQYF	TRBV5-5	TRBJ2-7	train	1	1	SEQTR Randomly Paired TCRab
A0101_TDLGQNLLY	HomoSapiens	CAENPQAGTALIF	TRAV5	TRAJ15	CASSAEGGEGANVLTF	TRBV9	TRBJ2-6	train	1	1	SEQTR Randomly Paired TCRab
A0101_TDLGQNLLY	HomoSapiens	CVVIDDYKLSF	TRAV8-2	TRAJ20	CASSLQGASGQPQHF	TRBV7-9	TRBJ1-5	train	1	1	SEQTR Randomly Paired TCRab
A0101_TDLGQNLLY	HomoSapiens	CAARSNDYKHSF	TRAV21	TRAJ20	CASRPQGTGMNTGELFFF	TRBV7-2	TRBJ2-2	train	1	1	SEQTR Randomly Paired TCRab
A0101_TDLGQNLLY	HomoSapiens	CALSGFPYNTDKLIF	TRAV19	TRAJ34	CASSPDRGNEQYF	TRBV16	TRBJ2-7	train	1	1	SEQTR Randomly Paired TCRab
A0101_TDLGQNLLY	HomoSapiens	CAVRDIFSGGYNKLIF	TRAV3	TRAJ4	CASSLFSYEQYF	TRBV28	TRBJ2-7	train	1	1	SEQTR Randomly Paired TCRab
A0101_TDLGQNLLY	HomoSapiens	CAASTPSGTYKYIF	TRAV13-1	TRAJ40	CASNENDHEQFF	TRBV4-1	TRBJ2-1	train	1	1	SEQTR Randomly Paired TCRab
A0101_TDLGQNLLY	HomoSapiens	CAVNVDTGGFKTIF	TRAV8-1	TRAJ9	CASSPNTDAGRFSGANVLTF	TRBV5-5	TRBJ2-6	train	1	1	SEQTR Randomly Paired TCRab
A0101_TDLGQNLLY	HomoSapiens	CAVGAGSGGGADGLTF	TRAV8-3	TRAJ45	CASSPGYNEQFF	TRBV12-3/12-4	TRBJ2-1	train	1	1	SEQTR Randomly Paired TCRab
A0101_TDLGQNLLY	HomoSapiens	CVVGGGQNFVF	TRAV21	TRAJ26	CASRPQGTGMNTGELFF	TRBV7-8	TRBJ2-2	train	1	1	SEQTR Randomly Paired TCRab
A0101_TDLGQNLLY	HomoSapiens	CAMRPLDGQKLLF	TRAV14/DV4	TRAJ16	CASTPSGSSADTQYF	TRBV9	TRBJ2-3	train	1	1	SEQTR Randomly Paired TCRab
A0101_TDLGQNLLY	HomoSapiens	CAASSGYALNF	TRAV13-1	TRAJ41	CASSQVAGPTEAFF	TRBV14	TRBJ1-1	train	1	1	SEQTR Randomly Paired TCRab
A0101_TDLGQNLLY	HomoSapiens	CAVDNYGQNFVF	TRAV8-3	TRAJ26	CAISDPGTGKGYTF	TRBV10-3	TRBJ1-2	train	1	1	SEQTR Randomly Paired TCRab
A0101_TDLGQNLLY	HomoSapiens	CAASDGNKLVF	TRAV29/DV5	TRAJ47	CASSLSPGTGFGANVLTF	TRBV7-6	TRBJ2-6	train	1	1	SEQTR Randomly Paired TCRab
A0101_TDLGQNLLY	HomoSapiens	CAVSGDGNNRLAF	TRAV8-6	TRAJ7	CASSFVVGGDNEQFF	TRBV5-5	TRBJ2-1	train	1	1	SEQTR Randomly Paired TCRab
A0101_TDLGQNLLY	HomoSapiens	CAMKDGGFKTIF	TRAV12-3	TRAJ9	CASSQELAINEQFF	TRBV3-1	TRBJ2-1	train	1	1	SEQTR Randomly Paired TCRab
A0101_TDLGQNLLY	HomoSapiens	CATDYEDFNKFYF	TRAV17	TRAJ21	CASSPWDFLTGELFF	TRBV9	TRBJ2-2	train	1	1	SEQTR Randomly Paired TCRab
A0101_TDLGQNLLY	HomoSapiens	CAGRNTGNQFYF	TRAV25	TRAJ49	CASSLSRDRTNEKLFF	TRBV12-3/12-4	TRBJ1-4	train	1	1	SEQTR Randomly Paired TCRab
A0101_TDLGQNLLY	HomoSapiens	CVVSGSKTTDSWGKLQF	TRAV10	TRAJ24	CASSSIPGNTGELFF	TRBV9	TRBJ2-2	train	1	1	SEQTR Randomly Paired TCRab
A0101_TDLGQNLLY	HomoSapiens	CACLISNFGNEKLTF	TRAV24	TRAJ48	CASSSLTEQEGSYEQYF	TRBV6-6	TRBJ2-7	train	1	1	SEQTR Randomly Paired TCRab
A0101_TDLGQNLLY	HomoSapiens	CAVLKAAGNKLTF	TRAV8-6	TRAJ17	CASSLSGGAAYGYTF	TRBV11-1	TRBJ1-2	train	1	1	SEQTR Randomly Paired TCRab
A0101_TDLGQNLLY	HomoSapiens	CAVTKNRDDKIIF	TRAV22	TRAJ30	CASSSFTEQEGSYEQYF	TRBV28	TRBJ2-7	train	1	1	SEQTR Randomly Paired TCRab
A0101_TDLGQNLLY	HomoSapiens	CAVNSGGYQKVTF	TRAV13-1	TRAJ13	CASRNRDSPYNEQFF	TRBV11-3	TRBJ2-1	train	1	1	SEQTR Randomly Paired TCRab
A0101_TDLGQNLLY	HomoSapiens	CAGEASETGANNLFF	TRAV12-1	TRAJ36	CASSLLDFIYNEQFF	TRBV5-1	TRBJ2-1	train	1	1	SEQTR Randomly Paired TCRab
A0101_TDLGQNLLY	HomoSapiens	CAPSSGADGLTF	TRAV29/DV5	TRAJ45	CASSFGIMNTEAFF	TRBV6-5	TRBJ1-1	train	1	1	SEQTR Randomly Paired TCRab
A0101_TDLGQNLLY	HomoSapiens	CVVSPTGNQFYF	TRAV8-2	TRAJ49	CASSSLTEQEGSYEQYF	TRBV7-8	TRBJ2-7	train	1	1	SEQTR Randomly Paired TCRab
A0101_TDLGQNLLY	HomoSapiens	CAVNARDDKIIF	TRAV12-2	TRAJ30	CASSDRGRVNYGYTF	TRBV2	TRBJ1-2	train	1	1	SEQTR Randomly Paired TCRab
A0101_TDLGQNLLY	HomoSapiens	CATDMNTGFQKLVF	TRAV17	TRAJ8	CASNEMDNEQFF	TRBV4-1	TRBJ2-1	train	1	1	SEQTR Randomly Paired TCRab
A0101_TDLGQNLLY	HomoSapiens	CVVKSQGNLIF	TRAV12-1	TRAJ42	CASSSLPMVGYENTEAFF	TRBV6-6	TRBJ1-1	train	1	1	SEQTR Randomly Paired TCRab
A0101_TDLGQNLLY	HomoSapiens	CAVGTSYDKVIF	TRAV12-2	TRAJ50	CASSASSFYEQYF	TRBV7-2	TRBJ2-7	train	1	1	SEQTR Randomly Paired TCRab
A0101_TDLGQNLLY	HomoSapiens	CALSESSGYSTLTF	TRAV19	TRAJ11	CASSSPDKNTEAFF	TRBV10-3	TRBJ1-1	train	1	1	SEQTR Randomly Paired TCRab
A0101_TDLGQNLLY	HomoSapiens	CACKDSSYKLIF	TRAV12-1	TRAJ12	CASSFRDTHGEQYF	TRBV12-3/12-4	TRBJ2-7	train	1	1	SEQTR Randomly Paired TCRab
A0101_TDLGQNLLY	HomoSapiens	CGADISGSSNTGKLIF	TRAV34	TRAJ37	CASSQELAINEQFF	TRBV6-6	TRBJ2-1	train	1	1	SEQTR Randomly Paired TCRab
A0101_TDLGQNLLY	HomoSapiens	CAGANDYKLSF	TRAV8-3	TRAJ20	CASSALAGDSGDEQFF	TRBV28	TRBJ2-1	train	1	1	SEQTR Randomly Paired TCRab
A0101_TDLGQNLLY	HomoSapiens	CAVIHWGTDKLIF	TRAV8-1	TRAJ34	CASSLEQGETYEQYF	TRBV12-3/12-4	TRBJ2-7	train	1	1	SEQTR Randomly Paired TCRab
A0101_TDLGQNLLY	HomoSapiens	CAVVLSGGSYIPTF	TRAV8-3	TRAJ6	CASSLSSMNTGELFF	TRBV7-2	TRBJ2-2	train	1	1	SEQTR Randomly Paired TCRab
A0101_TDLGQNLLY	HomoSapiens	CATLSSDGQKLLF	TRAV17	TRAJ16	CASSYSRGYDNQPQHF	TRBV28	TRBJ1-5	train	1	1	SEQTR Randomly Paired TCRab
A0101_TDLGQNLLY	HomoSapiens	CVVNEDTGGFKTIF	TRAV12-1	TRAJ9	CASSPDLWGAHEQFF	TRBV11-2	TRBJ2-1	train	1	1	SEQTR Randomly Paired TCRab
A0101_TDLGQNLLY	HomoSapiens	CAAEIIGFGNVLHC	TRAV23/DV6	TRAJ35	CASSLAPGNYGYTF	TRBV6-1	TRBJ1-2	train	1	1	SEQTR Randomly Paired TCRab
A0101_TDLGQNLLY	HomoSapiens	CALSEAADTDKLIF	TRAV19	TRAJ34	CASSLFSYEQYF	TRBV7-9	TRBJ2-7	train	1	1	SEQTR Randomly Paired TCRab
A0101_TDLGQNLLY	HomoSapiens	CAMRPSWDTDKLIF	TRAV14/DV4	TRAJ34	CASSEGVGPATYEQYF	TRBV6-1	TRBJ2-5	train	1	1	SEQTR Randomly Paired TCRab
A0101_TDLGQNLLY	HomoSapiens	CALSLMMDTGRRALTF	TRAV16	TRAJ5	CASSEGVTAANHGYTF	TRBV6-1	TRBJ1-2	train	1	1	SEQTR Randomly Paired TCRab
A0101_TDLGQNLLY	HomoSapiens	CAYRSPSTGYSTLTF	TRAV38-2/DV8	TRAJ11	CASSQEGLPYYEQYF	TRBV4-3	TRBJ2-7	train	1	1	SEQTR Randomly Paired TCRab
A0101_TDLGQNLLY	HomoSapiens	CALRGWGYNKLIF	TRAV9-2	TRAJ4	CASSFTIRWGSHEQYF	TRBV11-2	TRBJ2-7	train	1	1	SEQTR Randomly Paired TCRab
A0101_TDLGQNLLY	HomoSapiens	CAGEASVTGANNLFF	TRAV27	TRAJ36	CASSPRDYPYNEQFF	TRBV5-6	TRBJ2-1	train	1	1	SEQTR Randomly Paired TCRab
A0101_TDLGQNLLY	HomoSapiens	CAVLSYQLTF	TRAV1-2	TRAJ28	CASSLLMGSTTNEKLFF	TRBV5-6	TRBJ1-4	train	1	1	SEQTR Randomly Paired TCRab
A0101_TDLGQNLLY	HomoSapiens	CALSERVSDGQKLLF	TRAV19	TRAJ16	CASSSRQGLTSPLHF	TRBV7-2	TRBJ1-6	train	1	1	SEQTR Randomly Paired TCRab
A0101_TDLGQNLLY	HomoSapiens	CAMRGLNAGGTSYGKLTF	TRAV14/DV4	TRAJ52	CSASAQGSQPQHF	TRBV20-1	TRBJ1-5	train	1	1	SEQTR Randomly Paired TCRab
A0101_TDLGQNLLY	HomoSapiens	CAVMNRDDKIIF	TRAV12-2	TRAJ30	CASSFTGTSGGHYEQYF	TRBV7-2	TRBJ2-7	train	1	1	SEQTR Randomly Paired TCRab
A0101_TDLGQNLLY	HomoSapiens	CACKDSSYKLIF	TRAV12-2	TRAJ12	CASCELGVRDTEAFF	TRBV2	TRBJ1-1	train	1	1	SEQTR Randomly Paired TCRab
A0101_TDLGQNLLY	HomoSapiens	CVVTLNTNAGKSTF	TRAV24	TRAJ27	CASSLGAGNGYTF	TRBV27	TRBJ1-2	train	1	1	SEQTR Randomly Paired TCRab
A0101_TDLGQNLLY	HomoSapiens	CALSEAPIILTGGGNKLTF	TRAV19	TRAJ10	CASSPRDTPRDTQYF	TRBV5-5	TRBJ2-3	train	1	1	SEQTR Randomly Paired TCRab
A0101_TDLGQNLLY	HomoSapiens	CALNGEGYQKVTF	TRAV19	TRAJ13	CASSPYRSYEQYF	TRBV18	TRBJ2-7	train	1	1	SEQTR Randomly Paired TCRab
A0101_TDLGQNLLY	HomoSapiens	CAVRDGNSGYSTLTF	TRAV1-2	TRAJ11	CASRFLLVPYEQYF	TRBV6-6	TRBJ2-7	train	1	1	SEQTR Randomly Paired TCRab
A0101_TDLGQNLLY	HomoSapiens	CAVRDRDNARLMF	TRAV3	TRAJ31	CASGLAPSPEAFF	TRBV12-5	TRBJ1-1	train	1	1	SEQTR Randomly Paired TCRab
A0101_TDLGQNLLY	HomoSapiens	CAASMGDDKIIF	TRAV29/DV5	TRAJ30	CAWSWGPGGYTF	TRBV30	TRBJ1-2	train	1	1	SEQTR Randomly Paired TCRab
A0101_TDLGQNLLY	HomoSapiens	CLLNDYKLSF	TRAV4	TRAJ20	CASSSRHGGLAYEQYF	TRBV7-6	TRBJ2-7	train	1	1	SEQTR Randomly Paired TCRab
A0101_TDLGQNLLY	HomoSapiens	CALSEPYSGGSNYKLTF	TRAV19	TRAJ53	CASVPSGGRSQYF	TRBV6-1	TRBJ2-3	train	1	1	SEQTR Randomly Paired TCRab
A0101_TDLGQNLLY	HomoSapiens	CAVGGASDYKLSF	TRAV8-3	TRAJ20	CASSYPGLDYTGELFF	TRBV6-6	TRBJ2-2	train	1	1	SEQTR Randomly Paired TCRab
A0101_TDLGQNLLY	HomoSapiens	CGNRDDKIIF	TRAV35	TRAJ30	CASRLGKYNEQFF	TRBV6-1	TRBJ2-1	train	1	1	SEQTR Randomly Paired TCRab
A0101_TDLGQNLLY	HomoSapiens	CAASPDFNKFYF	TRAV29/DV5	TRAJ21	CASSKGGMDQPQHF	TRBV10-3	TRBJ1-5	train	1	1	SEQTR Randomly Paired TCRab
A0101_TDLGQNLLY	HomoSapiens	CGGRDTGRRALTF	TRAV13-2	TRAJ5	CAASPPGGTNEQYF	TRBV3-1	TRBJ2-7	train	1	1	SEQTR Randomly Paired TCRab
A0101_TDLGQNLLY	HomoSapiens	CALSDGDDKIIF	TRAV9-2	TRAJ30	CASSPRRGKEADTQYF	TRBV5-8	TRBJ2-3	train	1	1	SEQTR Randomly Paired TCRab
A0101_TDLGQNLLY	HomoSapiens	CAVERYGGATNKLIF	TRAV8-3	TRAJ32	CSAEDKRLYNEQFF	TRBV29-1	TRBJ2-1	train	1	1	SEQTR Randomly Paired TCRab
A0101_TDLGQNLLY	HomoSapiens	CALSEDSSNFGNEKLTF	TRAV19	TRAJ48	CASSLEGATKGEQFF	TRBV5-1	TRBJ2-1	train	1	1	SEQTR Randomly Paired TCRab
A0101_TDLGQNLLY	HomoSapiens	CLVGETSGTYKYIF	TRAV4	TRAJ40	CASSQEPGSGANVLTF	TRBV4-2	TRBJ2-6	train	1	1	SEQTR Randomly Paired TCRab
A0101_TDLGQNLLY	HomoSapiens	CAVYSSASKIIF	TRAV8-3	TRAJ3	CASSLPGGTNEQYF	TRBV6-6	TRBJ2-7	train	1	1	SEQTR Randomly Paired TCRab
A0101_TDLGQNLLY	HomoSapiens	CPPSGKLIF	TRAV5	TRAJ37	CASSDTHTGWELFF	TRBV6-1	TRBJ1-4	train	1	1	SEQTR Randomly Paired TCRab
A0101_TDLGQNLLY	HomoSapiens	CLLGAGSGGSNYKLTF	TRAV40	TRAJ53	CASSPGYNEQFF	TRBV28	TRBJ2-1	train	1	1	SEQTR Randomly Paired TCRab
A0101_TDLGQNLLY	HomoSapiens	CAEYWGSFGNVLHC	TRAV13-2	TRAJ35	CASSVRAGGPYNEQFF	TRBV9	TRBJ2-1	train	1	1	SEQTR Randomly Paired TCRab
A0101_TDLGQNLLY	HomoSapiens	CAASSNNDMRF	TRAV13-1	TRAJ43	CAISEGGNNSPLHF	TRBV10-3	TRBJ1-6	train	1	1	SEQTR Randomly Paired TCRab
A0101_TDLGQNLLY	HomoSapiens	CAVGANSGGSNYKLTF	TRAV8-3	TRAJ53	CASSYLRTASITGELFF	TRBV6-2/6-3	TRBJ2-2	train	1	1	SEQTR Randomly Paired TCRab
A0101_TDLGQNLLY	HomoSapiens	CAEYNNDMRF	TRAV13-2	TRAJ43	CASSLEVYNEQFF	TRBV7-2	TRBJ2-1	train	1	1	SEQTR Randomly Paired TCRab
A0101_TDLGQNLLY	HomoSapiens	CILRDVSGGGATNKLIF	TRAV26-2	TRAJ32	CASSSEANTGYHDGYTF	TRBV28	TRBJ1-2	train	1	1	SEQTR Randomly Paired TCRab
A0101_TDLGQNLLY	HomoSapiens	CAGRDFGNEKLTF	TRAV35	TRAJ48	CASSVGTNEQYF	TRBV9	TRBJ2-7	train	1	1	SEQTR Randomly Paired TCRab
A0101_TDLGQNLLY	HomoSapiens	CAVPYGQNFVF	TRAV12-2	TRAJ26	CASSPGTGTYGYTF	TRBV4-3	TRBJ1-2	train	1	1	SEQTR Randomly Paired TCRab
A0101_TDLGQNLLY	HomoSapiens	CASPLYGGATNKLIF	TRAV14/DV4	TRAJ32	CASSFGPLWETQYF	TRBV12-3/12-4	TRBJ2-5	train	1	1	SEQTR Randomly Paired TCRab
A0101_TDLGQNLLY	HomoSapiens	CAMKGGYGQNFVF	TRAV12-3	TRAJ26	CASNSRLRSYEQYF	TRBV2	TRBJ2-7	train	1	1	SEQTR Randomly Paired TCRab
A0101_TDLGQNLLY	HomoSapiens	CATHPAGTALIF	TRAV17	TRAJ15	CASGLVVGQGIDTQYF	TRBV12-5	TRBJ2-3	train	1	1	SEQTR Randomly Paired TCRab
A0101_TDLGQNLLY	HomoSapiens	CAFEAAGNKLTF	TRAV1-2	TRAJ17	CASTSGGQPQHF	TRBV6-1	TRBJ1-5	train	1	1	SEQTR Randomly Paired TCRab
A0101_TDLGQNLLY	HomoSapiens	CATVGGYQKVTF	TRAV17	TRAJ13	CASSPGTGTYGYTF	TRBV3-1	TRBJ1-2	train	1	1	SEQTR Randomly Paired TCRab
A0101_TDLGQNLLY	HomoSapiens	CAYNAPGTYKYIF	TRAV38-2/DV8	TRAJ40	CSARARGRRSRNEQFF	TRBV20-1	TRBJ2-1	train	1	1	SEQTR Randomly Paired TCRab
A0101_TDLGQNLLY	HomoSapiens	CVVSDESWTDSWGKLQF	TRAV8-2	TRAJ24	CASSGGTSGYEQYF	TRBV9	TRBJ2-7	train	1	1	SEQTR Randomly Paired TCRab
A0101_TDLGQNLLY	HomoSapiens	CAMRPWTNTDKLIF	TRAV12-3	TRAJ34	CAITLTSLNTGELFF	TRBV10-3	TRBJ2-2	train	1	1	SEQTR Randomly Paired TCRab
A0101_TDLGQNLLY	HomoSapiens	CIVRVALISSGSARQLTF	TRAV26-1	TRAJ22	CASGLMGGENNEQFF	TRBV12-5	TRBJ2-1	train	1	1	SEQTR Randomly Paired TCRab
A0101_TDLGQNLLY	HomoSapiens	CIVRGGKSSGDKLTF	TRAV26-1	TRAJ46	CASSFAGTSYQETQYF	TRBV5-5	TRBJ2-5	train	1	1	SEQTR Randomly Paired TCRab
A0101_TDLGQNLLY	HomoSapiens	CAYKWGGADGLTF	TRAV38-2/DV8	TRAJ45	CASSDSSGSTDTQYF	TRBV6-6	TRBJ2-3	train	1	1	SEQTR Randomly Paired TCRab
A0101_TDLGQNLLY	HomoSapiens	CALLSGAGSYQLTF	TRAV19	TRAJ28	CASSVGMNTEAFF	TRBV9	TRBJ1-1	train	1	1	SEQTR Randomly Paired TCRab
A0101_TDLGQNLLY	HomoSapiens	CAASAHSNYQLIW	TRAV29/DV5	TRAJ33	CATNLGGSNQPQHF	TRBV13	TRBJ1-5	train	1	1	SEQTR Randomly Paired TCRab
A0101_TDLGQNLLY	HomoSapiens	CAYRSPGAGSYQLTF	TRAV38-2/DV8	TRAJ28	CASRVGPRSVNEQFF	TRBV6-6	TRBJ2-1	train	1	1	SEQTR Randomly Paired TCRab
A0101_TDLGQNLLY	HomoSapiens	CLVGDLIYNQGGKLIF	TRAV4	TRAJ23	CASSPIQGSNSPLHF	TRBV7-2	TRBJ1-6	train	1	1	SEQTR Randomly Paired TCRab
A0101_TDLGQNLLY	HomoSapiens	CAVARNSGNTPLVF	TRAV22	TRAJ29	CASSTKGLVGDTQYF	TRBV9	TRBJ2-3	train	1	1	SEQTR Randomly Paired TCRab
A0101_TDLGQNLLY	HomoSapiens	CAGPTTSGTYKYIF	TRAV35	TRAJ40	CAASPPGGTNEQYF	TRBV28	TRBJ2-7	train	1	1	SEQTR Randomly Paired TCRab
A0101_TDLGQNLLY	HomoSapiens	CAASIGYGGSQGNLIF	TRAV13-1	TRAJ42	CASSFYQEQFF	TRBV11-1	TRBJ2-1	train	1	1	SEQTR Randomly Paired TCRab
A0101_TDLGQNLLY	HomoSapiens	CAVDLSGGSEKLVF	TRAV22	TRAJ57	CASSENRGMNTEAFF	TRBV5-4	TRBJ1-1	train	1	1	SEQTR Randomly Paired TCRab
A0101_TDLGQNLLY	HomoSapiens	CLLGVRDKLIF	TRAV40	TRAJ34	CATNLGGSNQPQHF	TRBV28	TRBJ1-5	train	1	1	SEQTR Randomly Paired TCRab
A0101_TDLGQNLLY	HomoSapiens	CVVTLNTNAGKLTF	TRAV12-1	TRAJ48	CASTEWTYSYNEQFF	TRBV28	TRBJ2-1	train	1	1	SEQTR Randomly Paired TCRab
A0101_TDLGQNLLY	HomoSapiens	CVALKWARLMF	TRAV8-2	TRAJ31	CASSPNDQETQYF	TRBV18	TRBJ2-7	train	1	1	SEQTR Randomly Paired TCRab
A0101_TDLGQNLLY	HomoSapiens	CAASSLGGSNYKLTF	TRAV29/DV5	TRAJ53	CASSVGAGPTYEQYF	TRBV9	TRBJ2-7	train	1	1	SEQTR Randomly Paired TCRab
A0101_TDLGQNLLY	HomoSapiens	CAASYSGAGSYQLTF	TRAV1-2	TRAJ28	CASSRRDKALPGAFF	TRBV7-8	TRBJ1-1	train	1	1	SEQTR Randomly Paired TCRab
A0101_TDLGQNLLY	HomoSapiens	CALSRGGNQFYF	TRAV9-2	TRAJ49	CAASPPGGTNEQYF	TRBV10-3	TRBJ2-7	train	1	1	SEQTR Randomly Paired TCRab
A0101_TDLGQNLLY	HomoSapiens	CAASEGTGGGADGLTF	TRAV29/DV5	TRAJ45	CASSSPRGPSYEQYF	TRBV6-6	TRBJ2-7	train	1	1	SEQTR Randomly Paired TCRab
A0101_TDLGQNLLY	HomoSapiens	CGADAYHPSNDYKLSF	TRAV21	TRAJ20	CASSLDGTGDEKLFF	TRBV5-1	TRBJ1-4	train	1	1	SEQTR Randomly Paired TCRab
A0101_TDLGQNLLY	HomoSapiens	CGTPAIGSARQLTF	TRAV30	TRAJ22	CASSHDRGNEQYF	TRBV9	TRBJ2-7	train	1	1	SEQTR Randomly Paired TCRab
A0101_TDLGQNLLY	HomoSapiens	CAVEGSGGYQKVTF	TRAV21	TRAJ13	CASSAPYGEAQYF	TRBV5-6	TRBJ2-3	train	1	1	SEQTR Randomly Paired TCRab
A0101_TDLGQNLLY	HomoSapiens	CAEKDDYKLSF	TRAV13-2	TRAJ20	CASSLPERKGYTF	TRBV18	TRBJ1-2	train	1	1	SEQTR Randomly Paired TCRab
A0101_TDLGQNLLY	HomoSapiens	CALPAYTGGFKTIF	TRAV9-2	TRAJ9	CASSLRRSGQGIGNQPQHF	TRBV13	TRBJ1-5	train	1	1	SEQTR Randomly Paired TCRab
A0101_TDLGQNLLY	HomoSapiens	CAVREDSSNDYKLSF	TRAV1-2	TRAJ20	CASSELSGTDTQYF	TRBV10-3	TRBJ2-3	train	1	1	SEQTR Randomly Paired TCRab
A0101_TDLGQNLLY	HomoSapiens	CIADDNYGQNFVF	TRAV26-1	TRAJ26	CASSQEVGARGYTF	TRBV11-2	TRBJ1-2	train	1	1	SEQTR Randomly Paired TCRab
A0101_TDLGQNLLY	HomoSapiens	CVARGGADGLTF	TRAV38-1	TRAJ45	CASSLFSYEQYF	TRBV5-6	TRBJ2-7	train	1	1	SEQTR Randomly Paired TCRab
A0101_TDLGQNLLY	HomoSapiens	CAVLWGGYNKLIF	TRAV13-1	TRAJ4	CTSSQDEAGRKRPQETQYF	TRBV1	TRBJ2-5	train	1	1	SEQTR Randomly Paired TCRab
A0101_TDLGQNLLY	HomoSapiens	CAVLTGNQFYF	TRAV21	TRAJ49	CASSADPGTGDPLSNQPQHF	TRBV9	TRBJ1-5	train	1	1	SEQTR Randomly Paired TCRab
A0101_TDLGQNLLY	HomoSapiens	CAATGTSYDKVIF	TRAV29/DV5	TRAJ50	CATSDRGGGQPQHF	TRBV15	TRBJ1-5	train	1	1	SEQTR Randomly Paired TCRab
A0101_TDLGQNLLY	HomoSapiens	CAVTGNQFYF	TRAV12-1	TRAJ49	CASSLSGGAAYGYTF	TRBV6-1	TRBJ1-2	train	1	1	SEQTR Randomly Paired TCRab
A0101_TDLGQNLLY	HomoSapiens	CAVETSGSRLTF	TRAV24	TRAJ58	CAIRGGEQYF	TRBV28	TRBJ2-7	train	1	1	SEQTR Randomly Paired TCRab
A0101_TDLGQNLLY	HomoSapiens	CAVRSNYQLIW	TRAV1-1	TRAJ33	CASNQNDYEQYF	TRBV5-1	TRBJ2-7	train	1	1	SEQTR Randomly Paired TCRab
A0101_TDLGQNLLY	HomoSapiens	CAVDSGNTGKLIF	TRAV1-2	TRAJ37	CASSFGGTGNQPQHF	TRBV7-2	TRBJ1-5	train	1	1	SEQTR Randomly Paired TCRab
A0101_TDLGQNLLY	HomoSapiens	CAHTDSNYQLIW	TRAV38-2/DV8	TRAJ33	CASSPWDRGGNQPQHF	TRBV10-3	TRBJ1-5	train	1	1	SEQTR Randomly Paired TCRab
A0101_TDLGQNLLY	HomoSapiens	CASSRGSYIPTF	TRAV23/DV6	TRAJ6	CASSEAAWDADNEQFF	TRBV6-1	TRBJ2-1	train	1	1	SEQTR Randomly Paired TCRab
A0101_TDLGQNLLY	HomoSapiens	CAASIDFGNEKLTF	TRAV29/DV5	TRAJ48	CASSDSSTDTQYF	TRBV6-4	TRBJ2-3	train	1	1	SEQTR Randomly Paired TCRab
A0101_TDLGQNLLY	HomoSapiens	CAVRSRSNDYKLSF	TRAV1-2	TRAJ20	CASSLSGGAAYGYTF	TRBV11-2	TRBJ1-2	train	1	1	SEQTR Randomly Paired TCRab
A0101_TDLGQNLLY	HomoSapiens	CAGGGSFGNVLHC	TRAV22	TRAJ35	CASSQEGLPYYEQYF	TRBV5-1	TRBJ2-7	train	1	1	SEQTR Randomly Paired TCRab
A0101_TDLGQNLLY	HomoSapiens	CAENMDGGSQGNLIF	TRAV13-2	TRAJ42	CASSPAGRWDTEAFF	TRBV18	TRBJ1-1	train	1	1	SEQTR Randomly Paired TCRab
A0101_TDLGQNLLY	HomoSapiens	CALSGRGYQKVTF	TRAV16	TRAJ13	CATNLGGSNQPQHF	TRBV10-3	TRBJ1-5	train	1	1	SEQTR Randomly Paired TCRab
A0101_TDLGQNLLY	HomoSapiens	CAAKTSYDKVIF	TRAV13-1	TRAJ50	CASSRGQVPTLYGYTF	TRBV5-6	TRBJ1-2	train	1	1	SEQTR Randomly Paired TCRab
A0101_TDLGQNLLY	HomoSapiens	CAVRLPSGSARQLTF	TRAV12-1	TRAJ22	CSVVGQSYEQYF	TRBV29-1	TRBJ2-7	train	1	1	SEQTR Randomly Paired TCRab
A0101_TDLGQNLLY	HomoSapiens	CAATSGTYKYIF	TRAV29/DV5	TRAJ40	CASNELDNEQFF	TRBV11-2	TRBJ2-1	train	1	1	SEQTR Randomly Paired TCRab
A0101_TDLGQNLLY	HomoSapiens	CAESKNAGNNRKLIW	TRAV5	TRAJ38	CASSYREQYF	TRBV10-3	TRBJ2-7	train	1	1	SEQTR Randomly Paired TCRab
A0101_TDLGQNLLY	HomoSapiens	CAMREVTSGTYKYIF	TRAV14/DV4	TRAJ40	CASSEGRSSYNEQFF	TRBV10-1	TRBJ2-1	train	1	1	SEQTR Randomly Paired TCRab
A0101_TDLGQNLLY	HomoSapiens	CAVEGGANSKLTF	TRAV20	TRAJ56	CASSSLTEQEGSYEQYF	TRBV4-2	TRBJ2-7	train	1	1	SEQTR Randomly Paired TCRab
A0101_TDLGQNLLY	HomoSapiens	CAVRDRSGGYQKVTF	TRAV1-2	TRAJ13	CASSLTSSTDTQYF	TRBV7-3	TRBJ2-3	train	1	1	SEQTR Randomly Paired TCRab
A0101_TDLGQNLLY	HomoSapiens	CAYYGGSQGNLIF	TRAV38-2/DV8	TRAJ42	CAIGGREGPYEQYF	TRBV10-3	TRBJ2-7	train	1	1	SEQTR Randomly Paired TCRab
A0101_TDLGQNLLY	HomoSapiens	CAVNIASYGGSQGNLIF	TRAV21	TRAJ42	CASSYERGNQPQHF	TRBV6-2/6-3	TRBJ1-5	train	1	1	SEQTR Randomly Paired TCRab
A0101_TDLGQNLLY	HomoSapiens	CATGNQFYF	TRAV21	TRAJ49	CASSLGADFYGYTF	TRBV11-2	TRBJ1-2	train	1	1	SEQTR Randomly Paired TCRab
A0101_TDLGQNLLY	HomoSapiens	CAASGGNNDMRF	TRAV29/DV5	TRAJ43	CASSRDGLLNTEAFF	TRBV6-1	TRBJ1-1	train	1	1	SEQTR Randomly Paired TCRab
A0101_TDLGQNLLY	HomoSapiens	CAEFKGGSYIPTF	TRAV13-2	TRAJ6	CASSLAAGVTEAFF	TRBV28	TRBJ1-1	train	1	1	SEQTR Randomly Paired TCRab
A0101_TDLGQNLLY	HomoSapiens	CLVGDLVGLSF	TRAV4	TRAJ20	CASSTTPTSGVTDTQYF	TRBV6-1	TRBJ2-3	train	1	1	SEQTR Randomly Paired TCRab
A0101_TDLGQNLLY	HomoSapiens	CAGEASETGANNLFF	TRAV12-3	TRAJ36	CASSAPYGEAQYF	TRBV6-1	TRBJ2-3	train	1	1	SEQTR Randomly Paired TCRab
A0101_TDLGQNLLY	HomoSapiens	CVVIAGNQFYF	TRAV21	TRAJ49	CASSSLTEQEGSYEQYF	TRBV11-2	TRBJ2-7	train	1	1	SEQTR Randomly Paired TCRab
A0101_TDLGQNLLY	HomoSapiens	CATPRNRDDKIIF	TRAV17	TRAJ30	CASSDEVTEAFF	TRBV10-3	TRBJ1-1	train	1	1	SEQTR Randomly Paired TCRab
A0101_TDLGQNLLY	HomoSapiens	CALGGGADGLTF	TRAV24	TRAJ45	CASNELDNEQFFGTGTYGYTF	TRBV5-1	TRBJ1-2	train	1	1	SEQTR Randomly Paired TCRab
A0101_TDLGQNLLY	HomoSapiens	CAASDPTSYDKVIF	TRAV29/DV5	TRAJ50	CASSSLTEQEGSYEQYF	TRBV12-3/12-4	TRBJ2-7	train	1	1	SEQTR Randomly Paired TCRab
A0101_TDLGQNLLY	HomoSapiens	CAVQRDGQNFVF	TRAV1-2	TRAJ26	CASSSRQGLTSPLHF	TRBV13	TRBJ1-6	train	1	1	SEQTR Randomly Paired TCRab
A0101_TDLGQNLLY	HomoSapiens	CAVSDFNKFYF	TRAV24	TRAJ21	CASSPGYNEQFF	TRBV6-2/6-3	TRBJ2-1	train	1	1	SEQTR Randomly Paired TCRab
A0101_TDLGQNLLY	HomoSapiens	CAAPGSGAQKLVF	TRAV13-1	TRAJ54	CSVEDHMSALSTQYF	TRBV29-1	TRBJ2-5	train	1	1	SEQTR Randomly Paired TCRab
A0101_TDLGQNLLY	HomoSapiens	CAGLLQHIGNEKLTF	TRAV27	TRAJ48	CASSYRAEMNTEAFF	TRBV6-5	TRBJ1-1	train	1	1	SEQTR Randomly Paired TCRab
A0101_TDLGQNLLY	HomoSapiens	CVVKPSGGSYIPTF	TRAV21	TRAJ6	CAISDPGTGKGYTF	TRBV12-3/12-4	TRBJ1-2	train	1	1	SEQTR Randomly Paired TCRab
A0101_TDLGQNLLY	HomoSapiens	CAVTGNQFYF	TRAV12-2	TRAJ49	CASRPQGTGMNTGELFF	TRBV11-3	TRBJ2-2	train	1	1	SEQTR Randomly Paired TCRab
A0101_TDLGQNLLY	HomoSapiens	CAVNLENTGFQKLVF	TRAV21	TRAJ8	CASSLAAGVTEAFF	TRBV6-5	TRBJ1-1	train	1	1	SEQTR Randomly Paired TCRab
A0101_TDLGQNLLY	HomoSapiens	CAARSNDYKLSF	TRAV34	TRAJ20	CASSLPGGNTEAFF	TRBV12-3/12-4	TRBJ1-1	train	1	1	SEQTR Randomly Paired TCRab
A0101_TDLGQNLLY	HomoSapiens	CAVETSGSRLTF	TRAV12-2	TRAJ27	CAISDPGTGKGYTF	TRBV2	TRBJ1-2	train	1	1	SEQTR Randomly Paired TCRab
A0101_TDLGQNLLY	HomoSapiens	CAVSGGYNKLIF	TRAV21	TRAJ4	CASSLDRGPNQPQHF	TRBV6-5	TRBJ1-5	train	1	1	SEQTR Randomly Paired TCRab
A0101_TDLGQNLLY	HomoSapiens	CIGAVSGSARQLTF	TRAV26-1	TRAJ22	CATRMAGGQETQYF	TRBV7-9	TRBJ2-5	train	1	1	SEQTR Randomly Paired TCRab
A0101_TDLGQNLLY	HomoSapiens	CSCKDSSYKLIF	TRAV24	TRAJ12	CSVDSGTGTYEQYF	TRBV29-1	TRBJ2-7	train	1	1	SEQTR Randomly Paired TCRab
A0101_TDLGQNLLY	HomoSapiens	CVSFDSGNTGKLIF	TRAV17	TRAJ37	CASSLEGATKGEQYF	TRBV4-3	TRBJ2-7	train	1	1	SEQTR Randomly Paired TCRab
A0101_TDLGQNLLY	HomoSapiens	CAYQLSGTYKYIF	TRAV38-2/DV8	TRAJ40	CASSEVFHDNQPQHF	TRBV6-1	TRBJ1-5	train	1	1	SEQTR Randomly Paired TCRab
A0101_TDLGQNLLY	HomoSapiens	CAASRNTGKLIF	TRAV13-1	TRAJ37	CSVVSENYGYTF	TRBV29-1	TRBJ1-2	train	1	1	SEQTR Randomly Paired TCRab
A0101_TDLGQNLLY	HomoSapiens	CAMREGNTGFQKLVF	TRAV14/DV4	TRAJ8	CASSPEGSNQPQHF	TRBV5-5	TRBJ1-5	train	1	1	SEQTR Randomly Paired TCRab
A0101_TDLGQNLLY	HomoSapiens	CVVNIGASKIIF	TRAV12-1	TRAJ3	CAASPPGGTNERYF	TRBV6-6	TRBJ2-7	train	1	1	SEQTR Randomly Paired TCRab
A0101_TDLGQNLLY	HomoSapiens	CAVEGFGNVLHC	TRAV1-2	TRAJ35	CASSLPGGNTEAFF	TRBV7-3	TRBJ1-1	train	1	1	SEQTR Randomly Paired TCRab
A0101_TDLGQNLLY	HomoSapiens	CALELTGGGNKLTF	TRAV6	TRAJ10	CATREGLPAYNEQFF	TRBV10-2	TRBJ2-1	train	1	1	SEQTR Randomly Paired TCRab
A0101_TDLGQNLLY	HomoSapiens	CALSEPSSNDYKLSF	TRAV19	TRAJ20	CASSPEGENTGELFF	TRBV5-1	TRBJ2-2	train	1	1	SEQTR Randomly Paired TCRab
A0101_TDLGQNLLY	HomoSapiens	CAVMTTDSWGKLQF	TRAV21	TRAJ24	CASSQGGALGVNEQFF	TRBV23-1	TRBJ2-1	train	1	1	SEQTR Randomly Paired TCRab
A0101_TDLGQNLLY	HomoSapiens	CAASVGWALNF	TRAV29/DV5	TRAJ41	CSAREGPGELFF	TRBV20-1	TRBJ2-2	train	1	1	SEQTR Randomly Paired TCRab
A0101_TDLGQNLLY	HomoSapiens	CAGESDDYKLSF	TRAV25	TRAJ20	CASSGTRRRYEQYF	TRBV11-2	TRBJ2-7	train	1	1	SEQTR Randomly Paired TCRab
A0101_TDLGQNLLY	HomoSapiens	CAVGGRDDKIIF	TRAV36/DV7	TRAJ30	CASSPRTSGTHNEQFF	TRBV13	TRBJ2-1	train	1	1	SEQTR Randomly Paired TCRab
A0101_TDLGQNLLY	HomoSapiens	CATDSGANSKLTF	TRAV17	TRAJ56	CASAQGSTFF	TRBV25-1	TRBJ1-1	train	1	1	SEQTR Randomly Paired TCRab
A0101_TDLGQNLLY	HomoSapiens	CAASAGSGGYQKVTF	TRAV29/DV5	TRAJ13	CASSWGTFDAVQYF	TRBV7-2	TRBJ2-4	train	1	1	SEQTR Randomly Paired TCRab
A0101_TDLGQNLLY	HomoSapiens	CALSEAETSYDKVIF	TRAV19	TRAJ50	CASSQVGGGRPIDEQFF	TRBV3-1	TRBJ2-1	train	1	1	SEQTR Randomly Paired TCRab
A0101_TDLGQNLLY	HomoSapiens	CAGMEYGNKLVF	TRAV8-3	TRAJ47	CASSEGVTAANYGYTF	TRBV21-1	TRBJ1-2	train	1	1	SEQTR Randomly Paired TCRab
A0101_TDLGQNLLY	HomoSapiens	CAANREETSGSRLTF	TRAV23/DV6	TRAJ58	CSVKRDGYNEQFF	TRBV29-1	TRBJ2-1	train	1	1	SEQTR Randomly Paired TCRab
A0101_TDLGQNLLY	HomoSapiens	CACMMADSWGKLQF	TRAV21	TRAJ24	CSANCGRDYNEQFF	TRBV20-1	TRBJ2-1	train	1	1	SEQTR Randomly Paired TCRab
A0101_TDLGQNLLY	HomoSapiens	CLVGDSNAGNMLTF	TRAV4	TRAJ39	CASSLAPGNYGYTF	TRBV11-2	TRBJ1-2	train	1	1	SEQTR Randomly Paired TCRab
A0101_TDLGQNLLY	HomoSapiens	CALRDDKIIF	TRAV27	TRAJ30	CASNENDHEQFF	TRBV10-2	TRBJ2-1	train	1	1	SEQTR Randomly Paired TCRab
A0101_TDLGQNLLY	HomoSapiens	CALSEARGAQKLVF	TRAV19	TRAJ54	CASSLPGGNTEAFF	TRBV5-1	TRBJ1-1	train	1	1	SEQTR Randomly Paired TCRab
A0101_TDLGQNLLY	HomoSapiens	CVNTGGFKTIF	TRAV12-2	TRAJ9	CASSSAAQETQYF	TRBV5-6	TRBJ2-5	train	1	1	SEQTR Randomly Paired TCRab
A0101_TDLGQNLLY	HomoSapiens	CAAPDCNFGNEKLTF	TRAV29/DV5	TRAJ48	CASSLKPQGANYGYTF	TRBV7-3	TRBJ1-2	train	1	1	SEQTR Randomly Paired TCRab
A0101_TDLGQNLLY	HomoSapiens	CAAATTSGTYKYIF	TRAV29/DV5	TRAJ40	CASSLPERKGYTF	TRBV6-5	TRBJ1-2	train	1	1	SEQTR Randomly Paired TCRab
A0101_TDLGQNLLY	HomoSapiens	CALSEAEAAGNKLTF	TRAV19	TRAJ17	CASSLPGGNTEAFF	TRBV18	TRBJ1-1	train	1	1	SEQTR Randomly Paired TCRab
A0101_TDLGQNLLY	HomoSapiens	CAMREGGGGGADGLTF	TRAV14/DV4	TRAJ45	CASSSSSGGFSYEQYF	TRBV12-3/12-4	TRBJ2-7	train	1	1	SEQTR Randomly Paired TCRab
A0101_TDLGQNLLY	HomoSapiens	CAMREGLLYNNNDMRF	TRAV14/DV4	TRAJ43	CASSPETQYF	TRBV7-2	TRBJ2-5	train	1	1	SEQTR Randomly Paired TCRab
A0101_TDLGQNLLY	HomoSapiens	CATNAGGTSYGKLTF	TRAV17	TRAJ52	CASSLGRGRTEAFF	TRBV5-4	TRBJ1-1	train	1	1	SEQTR Randomly Paired TCRab
A0101_TDLGQNLLY	HomoSapiens	CVVNVGASKIIF	TRAV12-1	TRAJ3	CASSEGVTEAFF	TRBV6-1	TRBJ1-1	train	1	1	SEQTR Randomly Paired TCRab
A0101_TDLGQNLLY	HomoSapiens	CAMRAPLNAGNKLTF	TRAV14/DV4	TRAJ17	CATSDPVGGEFF	TRBV24-1	TRBJ2-1	train	1	1	SEQTR Randomly Paired TCRab
A0101_TDLGQNLLY	HomoSapiens	CALSGSGGSQGNLIF	TRAV19	TRAJ42	CASSKGGVHNEFVYGYTF	TRBV21-1	TRBJ1-2	train	1	1	SEQTR Randomly Paired TCRab
A0101_TDLGQNLLY	HomoSapiens	CAGRRTFAGGTSYGKLTF	TRAV25	TRAJ52	CASSQVAGPTEAFF	TRBV2	TRBJ1-1	train	1	1	SEQTR Randomly Paired TCRab
A0101_TDLGQNLLY	HomoSapiens	CAVRNNAGNMLTF	TRAV27	TRAJ39	CASSLPGGNTEAFF	TRBV14	TRBJ1-1	train	1	1	SEQTR Randomly Paired TCRab
A0101_TDLGQNLLY	HomoSapiens	CAENRDGGTSYGKLTF	TRAV13-2	TRAJ52	CASSFEGSTYEQYF	TRBV4-1	TRBJ2-7	train	1	1	SEQTR Randomly Paired TCRab
A0101_TDLGQNLLY	HomoSapiens	CAFGSSNTGKLIF	TRAV21	TRAJ37	CASSQDPRANSPLHF	TRBV6-5	TRBJ1-6	train	1	1	SEQTR Randomly Paired TCRab
A0101_TDLGQNLLY	HomoSapiens	CAVRFMTTDSWGKLQF	TRAV21	TRAJ24	CASSEGVTAANYGYTF	TRBV10-2	TRBJ1-2	train	1	1	SEQTR Randomly Paired TCRab
A0101_TDLGQNLLY	HomoSapiens	CVVSASGGGGADGLTF	TRAV10	TRAJ45	CASSPPPAGTGELFF	TRBV4-1	TRBJ2-2	train	1	1	SEQTR Randomly Paired TCRab
A0101_TDLGQNLLY	HomoSapiens	CAMRDFSGGYNKLIF	TRAV14/DV4	TRAJ4	CASSPRRGKEADTQYF	TRBV4-2	TRBJ2-3	train	1	1	SEQTR Randomly Paired TCRab
A0101_TDLGQNLLY	HomoSapiens	CAASPSAGAGSYQLTF	TRAV29/DV5	TRAJ28	CASTGTSLYEQFF	TRBV6-5	TRBJ2-1	train	1	1	SEQTR Randomly Paired TCRab
A0101_TDLGQNLLY	HomoSapiens	CATDAKAAGNKLTF	TRAV17	TRAJ17	CASSQVLTGTGANTEAFF	TRBV14	TRBJ1-1	train	1	1	SEQTR Randomly Paired TCRab
A0101_TDLGQNLLY	HomoSapiens	CAALQGAQKLVF	TRAV12-2	TRAJ54	CASSRGQVPTLYGYTF	TRBV4-2	TRBJ1-2	train	1	1	SEQTR Randomly Paired TCRab
A0101_TDLGQNLLY	HomoSapiens	CAPRGSTLTF	TRAV23/DV6	TRAJ11	CASSLAAGVTEAFF	TRBV11-2	TRBJ1-1	train	1	1	SEQTR Randomly Paired TCRab
A0101_TDLGQNLLY	HomoSapiens	CVVTYFTGTASKLTF	TRAV12-1	TRAJ44	CASSLSGGAAYGYTF	TRBV4-2	TRBJ1-2	train	1	1	SEQTR Randomly Paired TCRab
A0101_TDLGQNLLY	HomoSapiens	CALSDPGYNFNKFYF	TRAV9-2	TRAJ21	CSAREWGPLEQFF	TRBV20-1	TRBJ2-1	train	1	1	SEQTR Randomly Paired TCRab
A0101_TDLGQNLLY	HomoSapiens	CATASGGSYIPTF	TRAV17	TRAJ6	CASSELSGTDTQYF	TRBV6-1	TRBJ2-3	train	1	1	SEQTR Randomly Paired TCRab
A0101_TDLGQNLLY	HomoSapiens	CAVNFRGGSARQLTF	TRAV12-2	TRAJ22	CASSFGGTGNQPQHF	TRBV12-3/12-4	TRBJ1-5	train	1	1	SEQTR Randomly Paired TCRab
A0101_TDLGQNLLY	HomoSapiens	CVVNGTNAGKSTF	TRAV12-1	TRAJ27	CASSRGQVPTLYGYTF	TRBV6-5	TRBJ1-2	train	1	1	SEQTR Randomly Paired TCRab
A0101_TDLGQNLLY	HomoSapiens	CAPGGAGNMLTF	TRAV6	TRAJ39	CASSVDVGSSYEQYF	TRBV5-1	TRBJ2-7	train	1	1	SEQTR Randomly Paired TCRab
A0101_TDLGQNLLY	HomoSapiens	CAGHSNSGYALNF	TRAV27	TRAJ41	CASSFTRLVTGELFF	TRBV27	TRBJ2-2	train	1	1	SEQTR Randomly Paired TCRab
A0101_TDLGQNLLY	HomoSapiens	CVVAGGATNKLIF	TRAV12-1	TRAJ32	CASSLSGQGTNTGELFF	TRBV10-3	TRBJ2-2	train	1	1	SEQTR Randomly Paired TCRab
A0101_TDLGQNLLY	HomoSapiens	CVVNTGASKIIF	TRAV12-1	TRAJ3	CASRVALMGTDTQYF	TRBV10-3	TRBJ2-3	train	1	1	SEQTR Randomly Paired TCRab
A0101_TDLGQNLLY	HomoSapiens	CAVSDRAGGYQKVTF	TRAV8-6	TRAJ13	CASSGTQGASYTF	TRBV9	TRBJ1-2	train	1	1	SEQTR Randomly Paired TCRab
A0101_TDLGQNLLY	HomoSapiens	CILRDDDMRF	TRAV26-2	TRAJ43	CASSREGQGTYEQYF	TRBV6-6	TRBJ2-7	train	1	1	SEQTR Randomly Paired TCRab
A0101_TDLGQNLLY	HomoSapiens	CAFQNNDMRF	TRAV27	TRAJ43	CASSYEGRGPNQPQHF	TRBV6-5	TRBJ1-5	train	1	1	SEQTR Randomly Paired TCRab
A0101_TDLGQNLLY	HomoSapiens	CALSMGGNEKLTF	TRAV16	TRAJ48	CASSPEGEGSGELFF	TRBV5-1	TRBJ2-2	train	1	1	SEQTR Randomly Paired TCRab
A0101_TDLGQNLLY	HomoSapiens	CAEGDRRGTALIF	TRAV13-2	TRAJ15	CASSSIPGNTGELFF	TRBV13	TRBJ2-2	train	1	1	SEQTR Randomly Paired TCRab
A0101_TDLGQNLLY	HomoSapiens	CAVQGDDYKLSF	TRAV20	TRAJ20	CASSFNMVTEQFF	TRBV11-2	TRBJ2-1	train	1	1	SEQTR Randomly Paired TCRab
A0101_TDLGQNLLY	HomoSapiens	CAASALNAGNNRKLIW	TRAV29/DV5	TRAJ38	CAIIPGQGHYEQYF	TRBV6-5	TRBJ2-7	train	1	1	SEQTR Randomly Paired TCRab
A0101_TDLGQNLLY	HomoSapiens	CALSEPGTYKYIF	TRAV19	TRAJ40	CASSSSTGESYEQYF	TRBV7-9	TRBJ2-7	train	1	1	SEQTR Randomly Paired TCRab
A0101_TDLGQNLLY	HomoSapiens	CAVPSGGYNKLIF	TRAV21	TRAJ4	CASSQELAGGTDTQYF	TRBV4-2	TRBJ2-3	train	1	1	SEQTR Randomly Paired TCRab
A0101_TDLGQNLLY	HomoSapiens	CAAMTTDSWGKLQF	TRAV21	TRAJ24	CASTSTSGANTGELFF	TRBV10-1	TRBJ2-2	train	1	1	SEQTR Randomly Paired TCRab
A0101_TDLGQNLLY	HomoSapiens	CVVNPGISNSGYALNF	TRAV12-1	TRAJ41	CASSPDRGNTGELFF	TRBV13	TRBJ2-2	train	1	1	SEQTR Randomly Paired TCRab
A0101_TDLGQNLLY	HomoSapiens	CAGAPRPLGQNFVF	TRAV27	TRAJ26	CASSASSFYEQYF	TRBV7-8	TRBJ2-7	train	1	1	SEQTR Randomly Paired TCRab
A0101_TDLGQNLLY	HomoSapiens	CAMRESDTGGFKTIF	TRAV14/DV4	TRAJ9	CASGRGRLSYEQYF	TRBV23-1	TRBJ2-7	train	1	1	SEQTR Randomly Paired TCRab
A0101_TDLGQNLLY	HomoSapiens	CAGRNARLMF	TRAV25	TRAJ31	CASREGVTAANYGYTF	TRBV6-1	TRBJ1-2	train	1	1	SEQTR Randomly Paired TCRab
A0101_TDLGQNLLY	HomoSapiens	CAVHSGAGSYQLTF	TRAV12-2	TRAJ28	CASSIRDGGAYNEQFF	TRBV4-2	TRBJ2-1	train	1	1	SEQTR Randomly Paired TCRab
A0101_TDLGQNLLY	HomoSapiens	CVVNIGSNDMRF	TRAV12-1	TRAJ43	CASNILWGKTSYNEQFF	TRBV28	TRBJ2-1	train	1	1	SEQTR Randomly Paired TCRab
A0101_TDLGQNLLY	HomoSapiens	CAVEDNNAGNMLTF	TRAV2	TRAJ39	CASSDSTGELFF	TRBV6-4	TRBJ2-2	train	1	1	SEQTR Randomly Paired TCRab
A0101_TDLGQNLLY	HomoSapiens	CGADGGSNYQLIW	TRAV34	TRAJ33	CASSPGTGTYGYTF	TRBV11-2	TRBJ1-2	train	1	1	SEQTR Randomly Paired TCRab
A0101_TDLGQNLLY	HomoSapiens	CAVRGDNAGNMLTF	TRAV12-2	TRAJ39	CASSFEGSTYEQYF	TRBV5-1	TRBJ2-7	train	1	1	SEQTR Randomly Paired TCRab
A0101_TDLGQNLLY	HomoSapiens	CAVAFEGTALIF	TRAV8-3	TRAJ15	CASSLPGGNTEAFF	TRBV3-1	TRBJ1-1	train	1	1	SEQTR Randomly Paired TCRab
A0101_TDLGQNLLY	HomoSapiens	CALSEDGKLTF	TRAV19	TRAJ52	CASSYREQYF	TRBV6-5	TRBJ2-7	train	1	1	SEQTR Randomly Paired TCRab
A0101_TDLGQNLLY	HomoSapiens	CALSRPKDDYKLSF	TRAV19	TRAJ20	CSVVGDRSSMRYTF	TRBV29-1	TRBJ1-2	train	1	1	SEQTR Randomly Paired TCRab
A0101_TDLGQNLLY	HomoSapiens	CAGNSGYSTLTF	TRAV25	TRAJ11	CASSFAQGSQETQYF	TRBV11-1	TRBJ2-5	train	1	1	SEQTR Randomly Paired TCRab
A0101_TDLGQNLLY	HomoSapiens	CAMREVASSNTGKLIF	TRAV14/DV4	TRAJ37	CASSLAAGVTEAFF	TRBV12-3/12-4	TRBJ1-1	train	1	1	SEQTR Randomly Paired TCRab
A0101_TDLGQNLLY	HomoSapiens	CVVNNGSEDSNYQLIW	TRAV12-1	TRAJ33	CASSRQGAGGLYEQYF	TRBV28	TRBJ2-7	train	1	1	SEQTR Randomly Paired TCRab
A0101_TDLGQNLLY	HomoSapiens	CAVEGADSWGKLQF	TRAV21	TRAJ24	CASSLDGQGPLYGYTF	TRBV5-5	TRBJ1-2	train	1	1	SEQTR Randomly Paired TCRab
A0101_TDLGQNLLY	HomoSapiens	CAMREASDGQKLLF	TRAV14/DV4	TRAJ16	CASSFGGTGNQPQHF	TRBV2	TRBJ1-5	train	1	1	SEQTR Randomly Paired TCRab
A0101_TDLGQNLLY	HomoSapiens	CAMRPDRGSTLGRLYF	TRAV14/DV4	TRAJ18	CAMRLGDTNTGELFF	TRBV5-8	TRBJ2-2	train	1	1	SEQTR Randomly Paired TCRab
A0101_TDLGQNLLY	HomoSapiens	CVVNPGVFSGGYNKLIF	TRAV12-1	TRAJ4	CASRMDGIYGYTF	TRBV19	TRBJ1-2	train	1	1	SEQTR Randomly Paired TCRab
A0101_TDLGQNLLY	HomoSapiens	CAVPDSSASKIIF	TRAV21	TRAJ3	CASSLDPLAGYEQYF	TRBV12-3/12-4	TRBJ2-7	train	1	1	SEQTR Randomly Paired TCRab
A0101_TDLGQNLLY	HomoSapiens	CGTEFDYKLSF	TRAV30	TRAJ20	CASSFGGNQPQHF	TRBV5-6	TRBJ1-5	train	1	1	SEQTR Randomly Paired TCRab
A0101_TDLGQNLLY	HomoSapiens	CAGAGGGADGLTF	TRAV27	TRAJ45	CASSQETALGANVLTF	TRBV14	TRBJ2-6	train	1	1	SEQTR Randomly Paired TCRab
A0101_TDLGQNLLY	HomoSapiens	CALSDSWGKLQF	TRAV19	TRAJ24	CASSLGPALPFQETQYF	TRBV10-3	TRBJ2-5	train	1	1	SEQTR Randomly Paired TCRab
A0101_TDLGQNLLY	HomoSapiens	CILRGLTNAGNNRKLIW	TRAV26-2	TRAJ38	CASSSRQGLTSPLHF	TRBV6-6	TRBJ1-6	train	1	1	SEQTR Randomly Paired TCRab
A0101_TDLGQNLLY	HomoSapiens	CALSEPQTSGSRLTF	TRAV19	TRAJ58	CASSSLTEQEGSYEQYF	TRBV7-3	TRBJ2-7	train	1	1	SEQTR Randomly Paired TCRab
A0101_TDLGQNLLY	HomoSapiens	CALGNNNAGNMLTF	TRAV19	TRAJ39	CATSAGGYEQYF	TRBV15	TRBJ2-7	train	1	1	SEQTR Randomly Paired TCRab
A0101_TDLGQNLLY	HomoSapiens	CAATLTGNQFYF	TRAV29/DV5	TRAJ49	CASRLGGRDEQFF	TRBV11-1	TRBJ2-1	train	1	1	SEQTR Randomly Paired TCRab
A0101_TDLGQNLLY	HomoSapiens	CVVSASFGNEKLTF	TRAV10	TRAJ48	CASSAPYGEAQYF	TRBV12-3/12-4	TRBJ2-3	train	1	1	SEQTR Randomly Paired TCRab
A0101_TDLGQNLLY	HomoSapiens	CAVRSSGTASKLTF	TRAV41	TRAJ44	CASSSLTEQEGSYEQYF	TRBV7-2	TRBJ2-7	train	1	1	SEQTR Randomly Paired TCRab
A0101_TDLGQNLLY	HomoSapiens	CAASPDNYGQNFVF	TRAV13-1	TRAJ26	CASSAFLRGGDRELNEQFF	TRBV6-6	TRBJ2-1	train	1	1	SEQTR Randomly Paired TCRab
A0101_TDLGQNLLY	HomoSapiens	CAAAGGSYIPTF	TRAV13-1	TRAJ6	CAISGWTSGGTDTQYF	TRBV6-6	TRBJ2-3	train	1	1	SEQTR Randomly Paired TCRab
A0101_TDLGQNLLY	HomoSapiens	CAVNNGQKLLF	TRAV12-2	TRAJ16	CASTPTGAGVGYNEQFF	TRBV10-3	TRBJ2-1	train	1	1	SEQTR Randomly Paired TCRab
A0101_TDLGQNLLY	HomoSapiens	CVVNKRNNNARLMF	TRAV12-1	TRAJ31	CAASPPGGTNERYF	TRBV6-5	TRBJ2-7	train	1	1	SEQTR Randomly Paired TCRab
A0101_TDLGQNLLY	HomoSapiens	CAAVEGGTSYGKLTF	TRAV29/DV5	TRAJ52	CASSGTRRRYEQYF	TRBV7-2	TRBJ2-7	train	1	1	SEQTR Randomly Paired TCRab
A0101_TDLGQNLLY	HomoSapiens	CAASAQGNTPLVF	TRAV29/DV5	TRAJ29	CASSDSARNEQFF	TRBV10-3	TRBJ2-1	train	1	1	SEQTR Randomly Paired TCRab
A0101_TDLGQNLLY	HomoSapiens	CATDAGYGGSQGNLIF	TRAV17	TRAJ42	CASSRLAGNTDTQYF	TRBV6-1	TRBJ2-3	train	1	1	SEQTR Randomly Paired TCRab
A0101_TDLGQNLLY	HomoSapiens	CVVNTGNQFYF	TRAV12-1	TRAJ49	CASSQVQGDSPLHF	TRBV5-8	TRBJ1-6	train	1	1	SEQTR Randomly Paired TCRab
A0101_TDLGQNLLY	HomoSapiens	CAVWGGSEKLVF	TRAV12-2	TRAJ57	CASSQDRRIEAFF	TRBV13	TRBJ1-1	train	1	1	SEQTR Randomly Paired TCRab
A0101_TDLGQNLLY	HomoSapiens	CAVRHTGNQFYF	TRAV21	TRAJ49	CASSVVGGFNSPLHF	TRBV9	TRBJ1-6	train	1	1	SEQTR Randomly Paired TCRab
A0101_TDLGQNLLY	HomoSapiens	CALSDNTDKLIF	TRAV19	TRAJ34	CAITLTSLNTGELFF	TRBV6-6	TRBJ2-2	train	1	1	SEQTR Randomly Paired TCRab
A0101_TDLGQNLLY	HomoSapiens	CAVVQGSYIPTF	TRAV8-3	TRAJ6	CASSSAAQETQYF	TRBV19	TRBJ2-7	train	1	1	SEQTR Randomly Paired TCRab
A0101_TDLGQNLLY	HomoSapiens	CALDISRVRTGRRALTF	TRAV6	TRAJ5	CASSFGIMNTEAFF	TRBV12-3/12-4	TRBJ1-1	train	1	1	SEQTR Randomly Paired TCRab
A0101_TDLGQNLLY	HomoSapiens	CAMREVSGGSYIPTF	TRAV14/DV4	TRAJ6	CASSQAGSAGELFF	TRBV5-1	TRBJ2-2	train	1	1	SEQTR Randomly Paired TCRab
A0101_TDLGQNLLY	HomoSapiens	CAASGTPVSYNNNDMRF	TRAV29/DV5	TRAJ43	CSVVLFGKITEAFF	TRBV29-1	TRBJ1-1	train	1	1	SEQTR Randomly Paired TCRab
A0101_TDLGQNLLY	HomoSapiens	CLVDTGRRALTF	TRAV4	TRAJ5	CASSRSTDRIQGNQPQHF	TRBV7-3	TRBJ1-5	train	1	1	SEQTR Randomly Paired TCRab
A0101_TDLGQNLLY	HomoSapiens	CAMREAYKTSYDKVIF	TRAV14/DV4	TRAJ50	CASFPGQGPSYETQYF	TRBV6-6	TRBJ2-5	train	1	1	SEQTR Randomly Paired TCRab
A0101_TDLGQNLLY	HomoSapiens	CALILAGGTSYGKLTF	TRAV19	TRAJ52	CASSAPYGEAQYF	TRBV7-3	TRBJ2-3	train	1	1	SEQTR Randomly Paired TCRab
A0101_TDLGQNLLY	HomoSapiens	CATDANRGSTLGRLYF	TRAV17	TRAJ18	CASSSRQGLTSPLHF	TRBV7-9	TRBJ1-6	train	1	1	SEQTR Randomly Paired TCRab
A0101_TDLGQNLLY	HomoSapiens	CAVNTGGFKTIF	TRAV21	TRAJ9	CASSLDGQGPLYGYTF	TRBV11-2	TRBJ1-2	train	1	1	SEQTR Randomly Paired TCRab
A0101_TDLGQNLLY	HomoSapiens	CAVRLSGSAGGADGLTF	TRAV12-2	TRAJ45	CASSIQPGGNYGYTF	TRBV9	TRBJ1-2	train	1	1	SEQTR Randomly Paired TCRab
A0101_TDLGQNLLY	HomoSapiens	CAYCRGNMLTF	TRAV38-2/DV8	TRAJ39	CSVGDPDYEQYF	TRBV29-1	TRBJ2-7	train	1	1	SEQTR Randomly Paired TCRab
A0101_TDLGQNLLY	HomoSapiens	CALSEEDGQKLLF	TRAV19	TRAJ16	CASSPGTANTEAFF	TRBV5-1	TRBJ1-1	train	1	1	SEQTR Randomly Paired TCRab
A0101_TDLGQNLLY	HomoSapiens	CALSEGYNTDKLIF	TRAV19	TRAJ34	CASSTWTANTEAFF	TRBV28	TRBJ1-1	train	1	1	SEQTR Randomly Paired TCRab
A0101_TDLGQNLLY	HomoSapiens	CVVNGRRGYNKLIF	TRAV12-1	TRAJ4	CASRPQGTGMNTGELFF	TRBV6-1	TRBJ2-2	train	1	1	SEQTR Randomly Paired TCRab
A0101_TDLGQNLLY	HomoSapiens	CATAPALSRGSTLGRLYF	TRAV17	TRAJ18	CASSDEVTEAFF	TRBV9	TRBJ1-1	train	1	1	SEQTR Randomly Paired TCRab
A0101_TDLGQNLLY	HomoSapiens	CAVRRNQGGKLIF	TRAV12-2	TRAJ23	CASSEAGSNQPQHF	TRBV10-2	TRBJ1-5	train	1	1	SEQTR Randomly Paired TCRab
A0101_TDLGQNLLY	HomoSapiens	CAVECRDDKIIF	TRAV21	TRAJ30	CAISSLTEQEGSYEQYF	TRBV28	TRBJ2-7	train	1	1	SEQTR Randomly Paired TCRab
A0101_TDLGQNLLY	HomoSapiens	CALSEGYNDMRF	TRAV19	TRAJ43	CAALGGWMSGSPLHF	TRBV30	TRBJ1-6	train	1	1	SEQTR Randomly Paired TCRab
A0101_TDLGQNLLY	HomoSapiens	CAPSSPNSGYALNF	TRAV21	TRAJ41	CASSLGQGGLYEQYF	TRBV5-1	TRBJ2-7	train	1	1	SEQTR Randomly Paired TCRab
A0101_TDLGQNLLY	HomoSapiens	CAVGYNNNDMRF	TRAV29/DV5	TRAJ43	CASSLSSGRSYNSPLHF	TRBV11-2	TRBJ1-6	train	1	1	SEQTR Randomly Paired TCRab
A0101_TDLGQNLLY	HomoSapiens	CAAAGGTSYGKLTF	TRAV29/DV5	TRAJ52	CASSFSPGTGGEKLFF	TRBV27	TRBJ1-4	train	1	1	SEQTR Randomly Paired TCRab
A0101_TDLGQNLLY	HomoSapiens	CAARKAAGNKLTF	TRAV13-1	TRAJ17	CASSQVQGSYNEQFF	TRBV4-2	TRBJ2-1	train	1	1	SEQTR Randomly Paired TCRab
A0101_TDLGQNLLY	HomoSapiens	CAGPLRSGSARQLTF	TRAV25	TRAJ22	CASSPGVSSYEQYF	TRBV4-1	TRBJ2-7	train	1	1	SEQTR Randomly Paired TCRab
A0101_TDLGQNLLY	HomoSapiens	CAMRPMWRGSTLGRLYF	TRAV14/DV4	TRAJ18	CASRPQGTGMNTGELFF	TRBV5-1	TRBJ2-2	train	1	1	SEQTR Randomly Paired TCRab
A0101_TDLGQNLLY	HomoSapiens	CAVYSGGGADGLTF	TRAV21	TRAJ45	CATTFRKQSRGPVEAFF	TRBV2	TRBJ1-1	train	1	1	SEQTR Randomly Paired TCRab
A0101_TDLGQNLLY	HomoSapiens	CVVSGYTGRRALTF	TRAV8-2	TRAJ5	CASSIDRGFGTEAFF	TRBV19	TRBJ1-1	train	1	1	SEQTR Randomly Paired TCRab
A0101_TDLGQNLLY	HomoSapiens	CAASDNNAGNMLTF	TRAV29/DV5	TRAJ39	CASSLGLAGVYNEQFF	TRBV19	TRBJ2-1	train	1	1	SEQTR Randomly Paired TCRab
A0101_TDLGQNLLY	HomoSapiens	CVVSRGATNKLIF	TRAV12-1	TRAJ32	CASSPWLWGSYNEQFF	TRBV7-6	TRBJ2-1	train	1	1	SEQTR Randomly Paired TCRab
A0101_TDLGQNLLY	HomoSapiens	CAMRELLTGNQFYF	TRAV14/DV4	TRAJ49	CASNENDHEQFF	TRBV5-1	TRBJ2-1	train	1	1	SEQTR Randomly Paired TCRab
A0101_TDLGQNLLY	HomoSapiens	CALSDPDSWGKLQF	TRAV19	TRAJ24	CAWSLGSGSSNIQYF	TRBV30	TRBJ2-4	train	1	1	SEQTR Randomly Paired TCRab
A0101_TDLGQNLLY	HomoSapiens	CAASHGGATNKLIF	TRAV25	TRAJ32	CASSLGQGGDQPQHF	TRBV6-5	TRBJ1-5	train	1	1	SEQTR Randomly Paired TCRab
A0101_TDLGQNLLY	HomoSapiens	CMEKSSGDKLTF	TRAV25	TRAJ46	CASRPQGTGTYGYTF	TRBV7-2	TRBJ1-2	train	1	1	SEQTR Randomly Paired TCRab
A0101_TDLGQNLLY	HomoSapiens	CAMREGKNRDDKIIF	TRAV14/DV4	TRAJ30	CASSSSGGAGEQFF	TRBV19	TRBJ2-1	train	1	1	SEQTR Randomly Paired TCRab
A0101_TDLGQNLLY	HomoSapiens	CALQDRRGTDKLIF	TRAV21	TRAJ34	CASSPVGKNTEAFF	TRBV11-2	TRBJ1-1	train	1	1	SEQTR Randomly Paired TCRab
A0101_TDLGQNLLY	HomoSapiens	CAVVYPGGDSSYKLIF	TRAV8-3	TRAJ12	CASSLRDSPYEQYF	TRBV7-9	TRBJ2-7	train	1	1	SEQTR Randomly Paired TCRab
A0101_TDLGQNLLY	HomoSapiens	CAVDWNFNKFYF	TRAV2	TRAJ21	CSVDGESRDTQYF	TRBV29-1	TRBJ2-3	train	1	1	SEQTR Randomly Paired TCRab
A0101_TDLGQNLLY	HomoSapiens	CAMRALYNFNKFYF	TRAV14/DV4	TRAJ21	CASSLEGTGGGYEQYF	TRBV11-2	TRBJ2-7	train	1	1	SEQTR Randomly Paired TCRab
A0101_TDLGQNLLY	HomoSapiens	CLVVKLFMDTGRRALTF	TRAV4	TRAJ5	CASSQDPQGSSYEQYF	TRBV4-1	TRBJ2-7	train	1	1	SEQTR Randomly Paired TCRab
A0101_TDLGQNLLY	HomoSapiens	CAATPRSNDYKLSF	TRAV13-1	TRAJ20	CASSSPDKNTEAFF	TRBV6-2/6-3	TRBJ1-1	train	1	1	SEQTR Randomly Paired TCRab
A0101_TDLGQNLLY	HomoSapiens	CVVNLDTNAGKSTF	TRAV12-1	TRAJ27	CASSFAGTSYQETQYF	TRBV7-9	TRBJ2-5	train	1	1	SEQTR Randomly Paired TCRab
A0101_TDLGQNLLY	HomoSapiens	CAETAPNTGNQFYF	TRAV13-2	TRAJ49	CASRTRRDDEQFF	TRBV2	TRBJ2-1	train	1	1	SEQTR Randomly Paired TCRab
A0101_TDLGQNLLY	HomoSapiens	CAMREVTGTASKLTF	TRAV14/DV4	TRAJ44	CARSLIEWGSLDEKLFF	TRBV5-3	TRBJ1-4	train	1	1	SEQTR Randomly Paired TCRab
A0101_TDLGQNLLY	HomoSapiens	CALSEASSSNTGKLIF	TRAV19	TRAJ37	CASNLNDYEQYF	TRBV5-1	TRBJ2-5	train	1	1	SEQTR Randomly Paired TCRab
A0101_TDLGQNLLY	HomoSapiens	CAAAISMYSGGGADGLTF	TRAV13-1	TRAJ45	CASSQVAGPTEAFF	TRBV6-1	TRBJ1-1	train	1	1	SEQTR Randomly Paired TCRab
A0101_TDLGQNLLY	HomoSapiens	CAGRVLTGGGNKLTF	TRAV25	TRAJ10	CASSDGQVGQPQHF	TRBV5-6	TRBJ1-5	train	1	1	SEQTR Randomly Paired TCRab
A0101_TDLGQNLLY	HomoSapiens	CAVKGAGDDKIIF	TRAV21	TRAJ30	CSVGTLSYNEQFF	TRBV20-1	TRBJ2-1	train	1	1	SEQTR Randomly Paired TCRab
A0101_TDLGQNLLY	HomoSapiens	CVVSAGGSYIPTF	TRAV10	TRAJ6	CASSTSNEQFF	TRBV19	TRBJ2-1	train	1	1	SEQTR Randomly Paired TCRab
A0101_TDLGQNLLY	HomoSapiens	CAEYRDGGTSYGKLTF	TRAV13-2	TRAJ52	CASSREAGRAPYEQYF	TRBV7-9	TRBJ2-7	train	1	1	SEQTR Randomly Paired TCRab
A0101_TDLGQNLLY	HomoSapiens	CAAPLRGSQGNLIF	TRAV23/DV6	TRAJ42	CASRPQGTGMNTGELFF	TRBV7-3	TRBJ2-2	train	1	1	SEQTR Randomly Paired TCRab
A0101_TDLGQNLLY	HomoSapiens	CAVVPNQGGKLIF	TRAV8-3	TRAJ23	CASSSLTEQEGSYEQYF	TRBV11-1	TRBJ2-7	train	1	1	SEQTR Randomly Paired TCRab
A0101_TDLGQNLLY	HomoSapiens	CAVNMDRDDKIIF	TRAV12-2	TRAJ30	CAWRDEGDTQYF	TRBV30	TRBJ2-3	train	1	1	SEQTR Randomly Paired TCRab
A0101_TDLGQNLLY	HomoSapiens	CVVNIRYSSASKIIF	TRAV12-1	TRAJ3	CASSYGRGLIYGYTF	TRBV12-3/12-4	TRBJ1-2	train	1	1	SEQTR Randomly Paired TCRab
A0101_TDLGQNLLY	HomoSapiens	CAMREGYGTDKLIF	TRAV14/DV4	TRAJ34	CASSEGVTAANYGYTF	TRBV14	TRBJ1-2	train	1	1	SEQTR Randomly Paired TCRab
A0101_TDLGQNLLY	HomoSapiens	CALSGSQDYKLSF	TRAV16	TRAJ20	CASSLRIPNEQFF	TRBV27	TRBJ2-1	train	1	1	SEQTR Randomly Paired TCRab
A0101_TDLGQNLLY	HomoSapiens	CAVSASGTYKYIF	TRAV8-4	TRAJ40	CASSDERSAGELFF	TRBV6-4	TRBJ2-2	train	1	1	SEQTR Randomly Paired TCRab
A0101_TDLGQNLLY	HomoSapiens	CVVSHVGGGYNKLIF	TRAV10	TRAJ4	CASSPGQGAYNEQFF	TRBV7-6	TRBJ2-1	train	1	1	SEQTR Randomly Paired TCRab
A0101_TDLGQNLLY	HomoSapiens	CAGTAEEGGGNKLTF	TRAV13-1	TRAJ10	CASSVGVGTSYEQYF	TRBV9	TRBJ2-7	train	1	1	SEQTR Randomly Paired TCRab
A0101_TDLGQNLLY	HomoSapiens	CAATMNSGYSTLTF	TRAV29/DV5	TRAJ11	CASSSAAQETQYF	TRBV19	TRBJ2-5	train	1	1	SEQTR Randomly Paired TCRab
A0101_TDLGQNLLY	HomoSapiens	CVVSAIGFGNVLHC	TRAV10	TRAJ35	CAWTVYEQYF	TRBV30	TRBJ2-7	train	1	1	SEQTR Randomly Paired TCRab
A0101_TDLGQNLLY	HomoSapiens	CAGPSGGGADGLTF	TRAV35	TRAJ45	CASSPRDTPRDTQYF	TRBV5-4	TRBJ2-3	train	1	1	SEQTR Randomly Paired TCRab
A0101_TDLGQNLLY	HomoSapiens	CAETNSGGYQKVTF	TRAV13-2	TRAJ13	CAASPPGGTNEQYF	TRBV6-6	TRBJ2-3	train	1	1	SEQTR Randomly Paired TCRab
A0101_TDLGQNLLY	HomoSapiens	CAVRDSNYQLIW	TRAV1-2	TRAJ33	CASTEWTYSYNEQFF	TRBV6-6	TRBJ2-1	train	1	1	SEQTR Randomly Paired TCRab
A0101_TDLGQNLLY	HomoSapiens	CVVNETPNAGKSTF	TRAV12-1	TRAJ27	CASRGQGVSSEQYF	TRBV2	TRBJ2-7	train	1	1	SEQTR Randomly Paired TCRab
A0101_TDLGQNLLY	HomoSapiens	CAASGGYQKVTF	TRAV12-3	TRAJ13	CASRPQGTGMNTGELFF	TRBV5-4	TRBJ2-2	train	1	1	SEQTR Randomly Paired TCRab
A0101_TDLGQNLLY	HomoSapiens	CAVRGYSGGGADGLTF	TRAV41	TRAJ45	CASSRPRQGTGELFF	TRBV19	TRBJ2-2	train	1	1	SEQTR Randomly Paired TCRab
A0101_TDLGQNLLY	HomoSapiens	CALDGNAGNMLTF	TRAV6	TRAJ39	CASFWEVNTEAFF	TRBV6-1	TRBJ1-1	train	1	1	SEQTR Randomly Paired TCRab
A0101_TDLGQNLLY	HomoSapiens	CAVRRYGGATNKLIF	TRAV21	TRAJ32	CASRTSQGATNEKLFF	TRBV12-3/12-4	TRBJ1-4	train	1	1	SEQTR Randomly Paired TCRab
A0101_TDLGQNLLY	HomoSapiens	CVVSNTGKLIF	TRAV8-2	TRAJ37	CASSSKGAVGNQPQHF	TRBV6-6	TRBJ1-5	train	1	1	SEQTR Randomly Paired TCRab
A0101_TDLGQNLLY	HomoSapiens	CAMREASSGGSYIPTF	TRAV14/DV4	TRAJ6	CASSPGGTEAFF	TRBV18	TRBJ1-1	train	1	1	SEQTR Randomly Paired TCRab
A0101_TDLGQNLLY	HomoSapiens	CAVAGNFNKFYF	TRAV8-3	TRAJ21	CASSVGGGNNEQFF	TRBV5-6	TRBJ2-1	train	1	1	SEQTR Randomly Paired TCRab
A0101_TDLGQNLLY	HomoSapiens	CAVNAGGTSYGKLTF	TRAV12-2	TRAJ52	CASSLSGGAAYGYTF	TRBV10-3	TRBJ1-2	train	1	1	SEQTR Randomly Paired TCRab
A0101_TDLGQNLLY	HomoSapiens	CIVRVGYTGNQFYF	TRAV26-1	TRAJ49	CASSLPGGNTEAFF	TRBV4-2	TRBJ1-1	train	1	1	SEQTR Randomly Paired TCRab
A0101_TDLGQNLLY	HomoSapiens	CAMSTNEYGNKLVF	TRAV12-3	TRAJ47	CASVLPGVNQPQHF	TRBV10-3	TRBJ1-5	train	1	1	SEQTR Randomly Paired TCRab
A0101_TDLGQNLLY	HomoSapiens	CAVRDDKIIF	TRAV21	TRAJ30	CASSYMGGNQPQHF	TRBV6-5	TRBJ1-5	train	1	1	SEQTR Randomly Paired TCRab
A0101_TDLGQNLLY	HomoSapiens	CLVGPLNNQGGKLIF	TRAV4	TRAJ23	CASSLRASGGDHNEQFF	TRBV5-1	TRBJ2-1	train	1	1	SEQTR Randomly Paired TCRab
A0101_TDLGQNLLY	HomoSapiens	CAFRSHNNDMRF	TRAV24	TRAJ43	CASSLLYGGSSGNTIYF	TRBV12-3/12-4	TRBJ1-3	train	1	1	SEQTR Randomly Paired TCRab
A0101_TDLGQNLLY	HomoSapiens	CATEDYGGSQGNLIF	TRAV17	TRAJ42	CATHPEGLRNQPQHF	TRBV15	TRBJ1-5	train	1	1	SEQTR Randomly Paired TCRab
A0101_TDLGQNLLY	HomoSapiens	CAVRETYKYIF	TRAV21	TRAJ40	CASSFGPLWETQYF	TRBV6-6	TRBJ2-5	train	1	1	SEQTR Randomly Paired TCRab
A0101_TDLGQNLLY	HomoSapiens	CALIPSGGYQKVTF	TRAV9-2	TRAJ13	CASSLAAGVTEAFF	TRBV7-9	TRBJ1-1	train	1	1	SEQTR Randomly Paired TCRab
A0101_TDLGQNLLY	HomoSapiens	CIVKSNFGNEKLTF	TRAV26-1	TRAJ48	CASELYDSEQYF	TRBV5-1	TRBJ2-7	train	1	1	SEQTR Randomly Paired TCRab
A0101_TDLGQNLLY	HomoSapiens	CAVRVKAAGNKLTF	TRAV21	TRAJ17	CASRVGPRSVNEQFF	TRBV6-1	TRBJ2-1	train	1	1	SEQTR Randomly Paired TCRab
A0101_TDLGQNLLY	HomoSapiens	CILRAIQGAQKLVF	TRAV26-2	TRAJ54	CAIRGGEQYF	TRBV2	TRBJ2-7	train	1	1	SEQTR Randomly Paired TCRab
A0101_TDLGQNLLY	HomoSapiens	CAVNAAAAGNKLTF	TRAV8-1	TRAJ17	CASSQDAGGPNEQFF	TRBV4-2	TRBJ2-1	train	1	1	SEQTR Randomly Paired TCRab
A0101_TDLGQNLLY	HomoSapiens	CAVRFHTGGGNKLTF	TRAV21	TRAJ10	CASSIGEGNTEAFF	TRBV19	TRBJ1-1	train	1	1	SEQTR Randomly Paired TCRab
A0101_TDLGQNLLY	HomoSapiens	CAHHTGANSKLTF	TRAV8-6	TRAJ56	CASRNPGQNTEAFF	TRBV2	TRBJ1-1	train	1	1	SEQTR Randomly Paired TCRab
A0101_TDLGQNLLY	HomoSapiens	CAYRSEHGSSNTGKLIF	TRAV38-2/DV8	TRAJ37	CASSQGGSPYNEQFF	TRBV4-1	TRBJ2-1	train	1	1	SEQTR Randomly Paired TCRab
A0101_TDLGQNLLY	HomoSapiens	CAAINSGGGADGLTF	TRAV29/DV5	TRAJ45	CASSPTGGSYEQYF	TRBV28	TRBJ2-7	train	1	1	SEQTR Randomly Paired TCRab
A0101_TDLGQNLLY	HomoSapiens	CALVLTGGGNKLTF	TRAV6	TRAJ10	CASSFVVGGDNEQFF	TRBV5-4	TRBJ2-1	train	1	1	SEQTR Randomly Paired TCRab
A0101_TDLGQNLLY	HomoSapiens	CAVRDVGFGNVLHC	TRAV3	TRAJ35	CASRREAGNTIYF	TRBV7-9	TRBJ1-3	train	1	1	SEQTR Randomly Paired TCRab
A0101_TDLGQNLLY	HomoSapiens	CAASTLSGGYNKLIF	TRAV13-1	TRAJ4	CASSLRPSQKNTGELFF	TRBV11-2	TRBJ2-2	train	1	1	SEQTR Randomly Paired TCRab
A0101_TDLGQNLLY	HomoSapiens	CATDPAFTGGGNKLTF	TRAV17	TRAJ10	CASSLSRRQVSYNEQFF	TRBV11-2	TRBJ2-1	train	1	1	SEQTR Randomly Paired TCRab
A0101_TDLGQNLLY	HomoSapiens	CATGSGAGSYQLTF	TRAV17	TRAJ28	CASSQVGTGEYEQYF	TRBV4-1	TRBJ2-7	train	1	1	SEQTR Randomly Paired TCRab
A0101_TDLGQNLLY	HomoSapiens	CALVRTGNQFYF	TRAV9-2	TRAJ49	CASSLATGANTEAFF	TRBV7-9	TRBJ1-1	train	1	1	SEQTR Randomly Paired TCRab
A0101_TDLGQNLLY	HomoSapiens	CLVGVPLYNNNDMRF	TRAV4	TRAJ43	CASSQAHRGYEQYF	TRBV4-1	TRBJ2-7	train	1	1	SEQTR Randomly Paired TCRab
A0101_TDLGQNLLY	HomoSapiens	CAVGFNQAGTALIF	TRAV12-2	TRAJ15	CASSQDPSPEQYF	TRBV14	TRBJ2-7	train	1	1	SEQTR Randomly Paired TCRab
A0101_TDLGQNLLY	HomoSapiens	CAVNKRTAGGTSYGKLTF	TRAV12-2	TRAJ52	CASSSLTEQEGSYEQYF	TRBV28	TRBJ2-4	train	1	1	SEQTR Randomly Paired TCRab
A0101_TDLGQNLLY	HomoSapiens	CAGQLWSSNTGKLIF	TRAV35	TRAJ37	CASSLRPSQKNTGELFF	TRBV4-2	TRBJ2-2	train	1	1	SEQTR Randomly Paired TCRab
A0101_TDLGQNLLY	HomoSapiens	CAVGSNDYKLSF	TRAV8-3	TRAJ20	CASSPGTGTYGYTF	TRBV21-1	TRBJ1-2	train	1	1	SEQTR Randomly Paired TCRab
A0101_TDLGQNLLY	HomoSapiens	CAMDRGADGLTF	TRAV14/DV4	TRAJ45	CASSLEGATKGEQYF	TRBV4-1	TRBJ2-7	train	1	1	SEQTR Randomly Paired TCRab
A0101_TDLGQNLLY	HomoSapiens	CAMTHPWAGNNRKLIW	TRAV12-3	TRAJ38	CASSALAGDSGDEQYF	TRBV6-1	TRBJ2-7	train	1	1	SEQTR Randomly Paired TCRab
A0101_TDLGQNLLY	HomoSapiens	CAVGYNFNKFYF	TRAV21	TRAJ21	CASSEGIGGPSNYGYTF	TRBV2	TRBJ1-2	train	1	1	SEQTR Randomly Paired TCRab
A0101_TDLGQNLLY	HomoSapiens	CALSDSYGQNFVF	TRAV19	TRAJ26	CASSRESYNEQFF	TRBV7-9	TRBJ2-1	train	1	1	SEQTR Randomly Paired TCRab
A0101_TDLGQNLLY	HomoSapiens	CAGRHYSGGGADGLTF	TRAV27	TRAJ45	CASSSTGGNQPQHF	TRBV3-1	TRBJ1-5	train	1	1	SEQTR Randomly Paired TCRab
A0101_TDLGQNLLY	HomoSapiens	CALTGEARLMF	TRAV19	TRAJ31	CASSAPYGEAQYF	TRBV3-1	TRBJ2-3	train	1	1	SEQTR Randomly Paired TCRab
A0101_TDLGQNLLY	HomoSapiens	CAVNSKAAGNKLTF	TRAV21	TRAJ17	CAISDSLPPHRDISPYEQYF	TRBV10-3	TRBJ2-7	train	1	1	SEQTR Randomly Paired TCRab
A0101_TDLGQNLLY	HomoSapiens	CAATTGNQFYF	TRAV13-1	TRAJ49	CASSSLGQGAYEQYF	TRBV5-4	TRBJ2-7	train	1	1	SEQTR Randomly Paired TCRab
A0101_TDLGQNLLY	HomoSapiens	CAVANNAGNMLTF	TRAV20	TRAJ39	CASSITEAFF	TRBV12-3/12-4	TRBJ1-1	train	1	1	SEQTR Randomly Paired TCRab
A0101_TDLGQNLLY	HomoSapiens	CALSENYGGATNKLIF	TRAV19	TRAJ32	CASSLYVGDNEQFF	TRBV7-3	TRBJ2-1	train	1	1	SEQTR Randomly Paired TCRab
A0101_TDLGQNLLY	HomoSapiens	CAASIAGANSKLTF	TRAV29/DV5	TRAJ56	CASIPGQGHYEQYF	TRBV12-3/12-4	TRBJ2-7	train	1	1	SEQTR Randomly Paired TCRab
A0101_TDLGQNLLY	HomoSapiens	CALSEAPGGANSKLTF	TRAV19	TRAJ56	CASSDRSQGELYEQYF	TRBV28	TRBJ2-7	train	1	1	SEQTR Randomly Paired TCRab
A0101_TDLGQNLLY	HomoSapiens	CLNSGGYQKVTF	TRAV4	TRAJ13	CASSYSWSGRKETQYF	TRBV6-2/6-3	TRBJ2-7	train	1	1	SEQTR Randomly Paired TCRab
A0101_TDLGQNLLY	HomoSapiens	CAGQGTGGTSYGKLTF	TRAV35	TRAJ52	CATNLGGSNQPQHF	TRBV6-2/6-3	TRBJ1-5	train	1	1	SEQTR Randomly Paired TCRab
A0101_TDLGQNLLY	HomoSapiens	CALSHSWGKLQF	TRAV19	TRAJ24	CASSPPRFGEQFF	TRBV4-1	TRBJ2-1	train	1	1	SEQTR Randomly Paired TCRab
A0101_TDLGQNLLY	HomoSapiens	CAVSSNTGKLIF	TRAV21	TRAJ37	CASSLASIGGNGYTF	TRBV7-8	TRBJ1-2	train	1	1	SEQTR Randomly Paired TCRab
A0101_TDLGQNLLY	HomoSapiens	CAFRTSGTYKYIF	TRAV19	TRAJ40	CASSLRRSGQGIGNQPQHF	TRBV6-1	TRBJ1-5	train	1	1	SEQTR Randomly Paired TCRab
A0101_TDLGQNLLY	HomoSapiens	CLVGAPSKGNQFYF	TRAV4	TRAJ49	CASIPGQGHYEQYF	TRBV6-1	TRBJ2-7	train	1	1	SEQTR Randomly Paired TCRab
A0101_TDLGQNLLY	HomoSapiens	CALSEAETGFQKLVF	TRAV19	TRAJ8	CASSLEGATKGEQYF	TRBV5-1	TRBJ2-7	train	1	1	SEQTR Randomly Paired TCRab
A0101_TDLGQNLLY	HomoSapiens	CARYNARLMF	TRAV6	TRAJ31	CASSDPIGAETGELFF	TRBV6-1	TRBJ2-2	train	1	1	SEQTR Randomly Paired TCRab
A0101_TDLGQNLLY	HomoSapiens	CILNFGNEKLTF	TRAV26-2	TRAJ48	CASSEPQGLGQSNATNEKLFF	TRBV2	TRBJ1-4	train	1	1	SEQTR Randomly Paired TCRab
A0101_TDLGQNLLY	HomoSapiens	CAVKRGGADGLTF	TRAV12-2	TRAJ45	CASSLAWGGEQYF	TRBV7-6	TRBJ2-7	train	1	1	SEQTR Randomly Paired TCRab
A0101_TDLGQNLLY	HomoSapiens	CAENKDDKLIF	TRAV13-2	TRAJ34	CASSSPDKNTEAFF	TRBV6-6	TRBJ1-1	train	1	1	SEQTR Randomly Paired TCRab
A0101_TDLGQNLLY	HomoSapiens	CAASVPDAGNMLTF	TRAV29/DV5	TRAJ39	CASSPEGSNQPQHF	TRBV4-2	TRBJ1-5	train	1	1	SEQTR Randomly Paired TCRab
A0101_TDLGQNLLY	HomoSapiens	CAGAGNMLTF	TRAV29/DV5	TRAJ39	CASSQEGLPYYEQYF	TRBV11-2	TRBJ2-7	train	1	1	SEQTR Randomly Paired TCRab
A0101_TDLGQNLLY	HomoSapiens	CALSEAMDSSYKLIF	TRAV19	TRAJ12	CASSLSGGAAYGYTF	TRBV28	TRBJ1-2	train	1	1	SEQTR Randomly Paired TCRab
A0101_TDLGQNLLY	HomoSapiens	CVVSRSGGYNKLIF	TRAV10	TRAJ4	CASSLLLDGGYGYTF	TRBV4-1	TRBJ1-2	train	1	1	SEQTR Randomly Paired TCRab
A0101_TDLGQNLLY	HomoSapiens	CVVSDYKLSF	TRAV10	TRAJ20	CASSVEMNTEAFF	TRBV9	TRBJ1-1	train	1	1	SEQTR Randomly Paired TCRab
A0101_TDLGQNLLY	HomoSapiens	CIVRVLNTNAGKSTF	TRAV26-1	TRAJ27	CASSEGSNQPQHF	TRBV6-4	TRBJ1-5	train	1	1	SEQTR Randomly Paired TCRab
A0101_TDLGQNLLY	HomoSapiens	CILRSNSGGYQKVTF	TRAV26-2	TRAJ13	CASSYMGGNQPQHF	TRBV6-2/6-3	TRBJ1-5	train	1	1	SEQTR Randomly Paired TCRab
A0101_TDLGQNLLY	HomoSapiens	CAMREDLYGNNRLAF	TRAV14/DV4	TRAJ7	CASSIEYSFDEQYF	TRBV19	TRBJ2-7	train	1	1	SEQTR Randomly Paired TCRab
A0101_TDLGQNLLY	HomoSapiens	CAVGVRYGGSQGNLIF	TRAV8-3	TRAJ42	CASSPARGKNIQYF	TRBV4-2	TRBJ2-4	train	1	1	SEQTR Randomly Paired TCRab
A0101_TDLGQNLLY	HomoSapiens	CAVSPNYGQNFVF	TRAV8-6	TRAJ26	CASSPLRVHRDRGISGQPQHF	TRBV6-1	TRBJ1-5	train	1	1	SEQTR Randomly Paired TCRab
A0101_TDLGQNLLY	HomoSapiens	CAGQLREYQLIW	TRAV35	TRAJ33	CASSPGTVGYTF	TRBV28	TRBJ1-2	train	1	1	SEQTR Randomly Paired TCRab
A0101_TDLGQNLLY	HomoSapiens	CAFMKLTYSGGGADGLTF	TRAV38-1	TRAJ45	CASSSGTADYGYTF	TRBV5-5	TRBJ1-2	train	1	1	SEQTR Randomly Paired TCRab
A0101_TDLGQNLLY	HomoSapiens	CAGQNAGNNRKLIW	TRAV35	TRAJ38	CASSLPGGNTEAFF	TRBV11-1	TRBJ1-1	train	1	1	SEQTR Randomly Paired TCRab
A0101_TDLGQNLLY	HomoSapiens	CAVGKDSNYQLIW	TRAV21	TRAJ33	CAMRLGDTNTGELFF	TRBV7-2	TRBJ2-2	train	1	1	SEQTR Randomly Paired TCRab
A0101_TDLGQNLLY	HomoSapiens	CALSSKYGNKLVF	TRAV16	TRAJ47	CASSPTVPVPHTF	TRBV2	TRBJ1-2	train	1	1	SEQTR Randomly Paired TCRab
A0101_TDLGQNLLY	HomoSapiens	CAASGTSGTYKYIF	TRAV29/DV5	TRAJ40	CASSPSFGQAYNEQFF	TRBV3-1	TRBJ2-1	train	1	1	SEQTR Randomly Paired TCRab
A0101_TDLGQNLLY	HomoSapiens	CAGQLENAGNMLTF	TRAV35	TRAJ39	CASSLRGQGNYGYTF	TRBV7-2	TRBJ1-2	train	1	1	SEQTR Randomly Paired TCRab
A0101_TDLGQNLLY	HomoSapiens	CALSHFFNTNAGKSTF	TRAV9-2	TRAJ27	CASSLGLAGGMDTQYF	TRBV4-1	TRBJ2-3	train	1	1	SEQTR Randomly Paired TCRab
A0101_TDLGQNLLY	HomoSapiens	CAELRDSSYKLIF	TRAV5	TRAJ12	CASNLQDNEQFF	TRBV5-1	TRBJ2-1	train	1	1	SEQTR Randomly Paired TCRab
A0101_TDLGQNLLY	HomoSapiens	CALSESSGGGADGLTF	TRAV19	TRAJ45	CASSSRQGLTSPLHF	TRBV28	TRBJ1-6	train	1	1	SEQTR Randomly Paired TCRab
A0101_TDLGQNLLY	HomoSapiens	CAVNIPNSNSGYALNF	TRAV12-2	TRAJ41	CASSRLAGNTDTQYF	TRBV6-6	TRBJ2-3	train	1	1	SEQTR Randomly Paired TCRab
A0101_TDLGQNLLY	HomoSapiens	CALKNYGQNFVF	TRAV16	TRAJ26	CASSQEGLPYYEQYF	TRBV13	TRBJ2-7	train	1	1	SEQTR Randomly Paired TCRab
A0101_TDLGQNLLY	HomoSapiens	CALRDYSGGGADGLTF	TRAV9-2	TRAJ45	CASSRGGPSSYEQYF	TRBV7-2	TRBJ2-7	train	1	1	SEQTR Randomly Paired TCRab
A0101_TDLGQNLLY	HomoSapiens	CAVNMRYNFNKFYF	TRAV12-2	TRAJ21	CASSYPQAGAYNEQFF	TRBV6-2/6-3	TRBJ2-1	train	1	1	SEQTR Randomly Paired TCRab
A0101_TDLGQNLLY	HomoSapiens	CAVIALNTGGFKTIF	TRAV8-4	TRAJ9	CASSYERGNQPQHF	TRBV6-5	TRBJ1-5	train	1	1	SEQTR Randomly Paired TCRab
A0101_TDLGQNLLY	HomoSapiens	CIVRPEYLMKTSYDKVIF	TRAV26-1	TRAJ50	CASSPWTSGSNEQFF	TRBV6-6	TRBJ2-1	train	1	1	SEQTR Randomly Paired TCRab
A0101_TDLGQNLLY	HomoSapiens	CAVRDTGGFKTIF	TRAV21	TRAJ9	CAISDPGTGKGYTF	TRBV9	TRBJ1-2	train	1	1	SEQTR Randomly Paired TCRab
A0101_TDLGQNLLY	HomoSapiens	CAMRGHDKIIF	TRAV14/DV4	TRAJ30	CASSSPPLQGHEQYF	TRBV6-6	TRBJ2-7	train	1	1	SEQTR Randomly Paired TCRab
A0101_TDLGQNLLY	HomoSapiens	CAMRAGPSNTGKLIF	TRAV14/DV4	TRAJ37	CATDLGGSNQPQHF	TRBV10-3	TRBJ1-5	train	1	1	SEQTR Randomly Paired TCRab
A0101_TDLGQNLLY	HomoSapiens	CAPSEGGNKLTF	TRAV13-1	TRAJ10	CASSPTQARTEAFF	TRBV11-2	TRBJ1-1	train	1	1	SEQTR Randomly Paired TCRab
A0101_TDLGQNLLY	HomoSapiens	CVVNPYYTGNQFYF	TRAV12-1	TRAJ49	CASSSTWRGNQPQHF	TRBV7-2	TRBJ1-5	train	1	1	SEQTR Randomly Paired TCRab
A0101_TDLGQNLLY	HomoSapiens	CAHGEWQTGANNLFF	TRAV13-2	TRAJ36	CASGALGSTDTQYF	TRBV6-6	TRBJ2-3	train	1	1	SEQTR Randomly Paired TCRab
A0101_TDLGQNLLY	HomoSapiens	CARRDMRF	TRAV25	TRAJ43	CAASPPGGTNEQYF	TRBV6-5	TRBJ2-3	train	1	1	SEQTR Randomly Paired TCRab
A0101_TDLGQNLLY	HomoSapiens	CAMGDSNYQLIW	TRAV14/DV4	TRAJ33	CASSSTVSNQPQHF	TRBV7-8	TRBJ1-5	train	1	1	SEQTR Randomly Paired TCRab
A0101_TDLGQNLLY	HomoSapiens	CAMREGGFKTIF	TRAV14/DV4	TRAJ9	CASTPTGAGVGYNEQFF	TRBV6-6	TRBJ2-1	train	1	1	SEQTR Randomly Paired TCRab
A0101_TDLGQNLLY	HomoSapiens	CAMSAGDYKLSF	TRAV12-3	TRAJ20	CASSTTSGGTADTQYF	TRBV11-2	TRBJ2-3	train	1	1	SEQTR Randomly Paired TCRab
A0101_TDLGQNLLY	HomoSapiens	CAASFQKLVF	TRAV13-1	TRAJ8	CASSDSTSGGADTQYF	TRBV6-4	TRBJ2-3	train	1	1	SEQTR Randomly Paired TCRab
A0101_TDLGQNLLY	HomoSapiens	CAFRGGSNYKLTF	TRAV8-6	TRAJ53	CASSPSRWEQETQYF	TRBV2	TRBJ2-5	train	1	1	SEQTR Randomly Paired TCRab
A0101_TDLGQNLLY	HomoSapiens	CAALGGGGSQGNLIF	TRAV29/DV5	TRAJ42	CASSSLTEQEGSYEQYF	TRBV9	TRBJ2-7	train	1	1	SEQTR Randomly Paired TCRab
A0101_TDLGQNLLY	HomoSapiens	CAVGTGANSKLTF	TRAV22	TRAJ56	CASSDPSGGYNEQFF	TRBV6-1	TRBJ2-1	train	1	1	SEQTR Randomly Paired TCRab
A0101_TDLGQNLLY	HomoSapiens	CAVRDLIAF	TRAV3	TRAJ7	CASSEGVTAANYGYTF	TRBV7-2	TRBJ1-2	train	1	1	SEQTR Randomly Paired TCRab
A0101_TDLGQNLLY	HomoSapiens	CAVETNYGGSQGNLIF	TRAV36/DV7	TRAJ42	CASSEGLAGHNEQFF	TRBV6-1	TRBJ2-1	train	1	1	SEQTR Randomly Paired TCRab
A0101_TDLGQNLLY	HomoSapiens	CAVTLSNTGNQFYF	TRAV8-1	TRAJ49	CASSPRDRVSEQYF	TRBV5-5	TRBJ2-7	train	1	1	SEQTR Randomly Paired TCRab
A0101_TDLGQNLLY	HomoSapiens	CAGQSGGSQGNLIF	TRAV35	TRAJ42	CASSPRRGKEADTQYF	TRBV5-5	TRBJ2-3	train	1	1	SEQTR Randomly Paired TCRab
A0101_TDLGQNLLY	HomoSapiens	CAVHYYGQNFVF	TRAV1-2	TRAJ26	CASSQSRGGETQYF	TRBV23-1	TRBJ2-5	train	1	1	SEQTR Randomly Paired TCRab
A0101_TDLGQNLLY	HomoSapiens	CAVTQYNQGGKLIF	TRAV8-4	TRAJ23	CASSDEVTEAFF	TRBV6-6	TRBJ1-1	train	1	1	SEQTR Randomly Paired TCRab
A0101_TDLGQNLLY	HomoSapiens	CAVYRSGGSYIPTF	TRAV12-2	TRAJ6	CASSLAPGNYGYTF	TRBV7-8	TRBJ1-2	train	1	1	SEQTR Randomly Paired TCRab
A0101_TDLGQNLLY	HomoSapiens	CAVKSGGSYIPTF	TRAV12-2	TRAJ6	CASSKGGMDQPQHF	TRBV18	TRBJ1-5	train	1	1	SEQTR Randomly Paired TCRab
A0101_TDLGQNLLY	HomoSapiens	CAANSGDYKLSF	TRAV29/DV5	TRAJ20	CASLTPWDRGWGYTF	TRBV2	TRBJ1-2	train	1	1	SEQTR Randomly Paired TCRab
A0101_TDLGQNLLY	HomoSapiens	CVNTGGFKTIF	TRAV12-1	TRAJ9	CASSYSDQNTGELFF	TRBV6-5	TRBJ2-2	train	1	1	SEQTR Randomly Paired TCRab
A0101_TDLGQNLLY	HomoSapiens	CAVRVRSNDYKLSF	TRAV3	TRAJ20	CASSPGTGTYGYTF	TRBV6-1	TRBJ1-2	train	1	1	SEQTR Randomly Paired TCRab
A0101_TDLGQNLLY	HomoSapiens	CAVTHGGSQGNLIF	TRAV8-6	TRAJ42	CATSLGSGGPLNTEAFF	TRBV7-3	TRBJ1-1	train	1	1	SEQTR Randomly Paired TCRab
A0101_TDLGQNLLY	HomoSapiens	CAASKDTGFQKLVF	TRAV13-1	TRAJ8	CSVGSGEDGEQYF	TRBV29-1	TRBJ2-7	train	1	1	SEQTR Randomly Paired TCRab
A0101_TDLGQNLLY	HomoSapiens	CALRQAGTALIF	TRAV24	TRAJ15	CASSDVGADTEAFF	TRBV6-4	TRBJ1-1	train	1	1	SEQTR Randomly Paired TCRab
A0101_TDLGQNLLY	HomoSapiens	CAVRDGDYKLSF	TRAV1-2	TRAJ20	CASSPTVPVPHTF	TRBV12-3/12-4	TRBJ1-2	train	1	1	SEQTR Randomly Paired TCRab
A0101_TDLGQNLLY	HomoSapiens	CAMNYGGSQGNLIF	TRAV12-3	TRAJ42	CASSYRLGRGYTF	TRBV6-5	TRBJ1-2	train	1	1	SEQTR Randomly Paired TCRab
A0101_TDLGQNLLY	HomoSapiens	CAVMDSNYQLIW	TRAV1-2	TRAJ33	CASSVEQFTDTQYF	TRBV9	TRBJ2-3	train	1	1	SEQTR Randomly Paired TCRab
A0101_TDLGQNLLY	HomoSapiens	CALSPEDNYGQNFVF	TRAV9-2	TRAJ26	CSAYLSSYEQYF	TRBV29-1	TRBJ2-7	train	1	1	SEQTR Randomly Paired TCRab
A0101_TDLGQNLLY	HomoSapiens	CAVSPSLGDSNYQLIW	TRAV21	TRAJ33	CASSLTGGPLYEQYF	TRBV12-3/12-4	TRBJ2-7	train	1	1	SEQTR Randomly Paired TCRab
A0101_TDLGQNLLY	HomoSapiens	CAGVNRDDKIIF	TRAV27	TRAJ30	CASSKALRVWSRGYTF	TRBV6-1	TRBJ1-2	train	1	1	SEQTR Randomly Paired TCRab
A0101_TDLGQNLLY	HomoSapiens	CAMRVFSGGYNKLIF	TRAV14/DV4	TRAJ4	CASGALGSTDTQYF	TRBV10-3	TRBJ2-3	train	1	1	SEQTR Randomly Paired TCRab
A0101_TDLGQNLLY	HomoSapiens	CAAQWSSDGQKLLF	TRAV23/DV6	TRAJ16	CASSERPQRRLTGELFF	TRBV2	TRBJ2-2	train	1	1	SEQTR Randomly Paired TCRab
A0101_TDLGQNLLY	HomoSapiens	CAPVQGGSEKLVF	TRAV9-2	TRAJ57	CASSEQAGTASNQPQHF	TRBV2	TRBJ1-5	train	1	1	SEQTR Randomly Paired TCRab
A0101_TDLGQNLLY	HomoSapiens	CILDNMDTGRRALTF	TRAV26-2	TRAJ5	CASSSRQGLTSPLHF	TRBV6-7	TRBJ1-6	train	1	1	SEQTR Randomly Paired TCRab
A0101_TDLGQNLLY	HomoSapiens	CAYRSAYNAGNMLTF	TRAV38-2/DV8	TRAJ39	CSAGYTEAFF	TRBV29-1	TRBJ1-1	train	1	1	SEQTR Randomly Paired TCRab
A0101_TDLGQNLLY	HomoSapiens	CAFMSGSNYQLIW	TRAV38-1	TRAJ33	CASKEESAAHEQFF	TRBV2	TRBJ2-1	train	1	1	SEQTR Randomly Paired TCRab
A0101_TDLGQNLLY	HomoSapiens	CAAFFSSGTYKYIF	TRAV41	TRAJ40	CASSGGTYTGELFF	TRBV7-2	TRBJ2-2	train	1	1	SEQTR Randomly Paired TCRab
A0101_TDLGQNLLY	HomoSapiens	CVVSAGGKLIF	TRAV8-2	TRAJ23	CASSSTGTENTGELFF	TRBV12-3/12-4	TRBJ2-2	train	1	1	SEQTR Randomly Paired TCRab
A0101_TDLGQNLLY	HomoSapiens	CASLMNTGFQKLVF	TRAV24	TRAJ8	CASRGGLNQETQYF	TRBV5-6	TRBJ2-5	train	1	1	SEQTR Randomly Paired TCRab
A0101_TDLGQNLLY	HomoSapiens	CAVSGDDMRF	TRAV8-6	TRAJ43	CASSPGTGTYGYTF	TRBV7-9	TRBJ1-2	train	1	1	SEQTR Randomly Paired TCRab
A0101_TDLGQNLLY	HomoSapiens	CALITGNQFYF	TRAV24	TRAJ49	CASSPGTSGGVGVNEQFF	TRBV6-5	TRBJ2-1	train	1	1	SEQTR Randomly Paired TCRab
A0101_TDLGQNLLY	HomoSapiens	CAFMKHNTGNQFYF	TRAV38-1	TRAJ49	CASSLSENTEAFF	TRBV5-6	TRBJ1-1	train	1	1	SEQTR Randomly Paired TCRab
A0101_TDLGQNLLY	HomoSapiens	CAPGPNNNAGNMLTF	TRAV24	TRAJ39	CASTPQQRDSSYNEQFF	TRBV27	TRBJ2-1	train	1	1	SEQTR Randomly Paired TCRab
A0101_TDLGQNLLY	HomoSapiens	CAMKGGGNQFYF	TRAV12-3	TRAJ49	CASSAGKNTEAFF	TRBV9	TRBJ1-1	train	1	1	SEQTR Randomly Paired TCRab
A0101_TDLGQNLLY	HomoSapiens	CAESEGSSNTGKLIF	TRAV5	TRAJ37	CASSQSSRGRSQPQHF	TRBV23-1	TRBJ1-5	train	1	1	SEQTR Randomly Paired TCRab
A0101_TDLGQNLLY	HomoSapiens	CAGSGGSYIPTF	TRAV1-2	TRAJ6	CASSQIVAGTSYEQYF	TRBV4-1	TRBJ2-7	train	1	1	SEQTR Randomly Paired TCRab
A0101_TDLGQNLLY	HomoSapiens	CAESPRGSTLGRLYF	TRAV5	TRAJ18	CASSPRLVRDTDTQYF	TRBV7-8	TRBJ2-3	train	1	1	SEQTR Randomly Paired TCRab
A0101_TDLGQNLLY	HomoSapiens	CAVMTTDSWGKLQF	TRAV12-1	TRAJ24	CASSQEGLPYYEQYF	TRBV4-1	TRBJ2-5	train	1	1	SEQTR Randomly Paired TCRab
A0101_TDLGQNLLY	HomoSapiens	CALSEFDRGSTLGRLYF	TRAV19	TRAJ18	CASSPLRVHRDRGISGQPQHF	TRBV6-6	TRBJ1-5	train	1	1	SEQTR Randomly Paired TCRab
A0101_TDLGQNLLY	HomoSapiens	CAAMDSNYQLIW	TRAV1-2	TRAJ33	CASSENYGYTF	TRBV6-1	TRBJ1-2	train	1	1	SEQTR Randomly Paired TCRab
A0101_TDLGQNLLY	HomoSapiens	CAVRDKVRGGSYIPTF	TRAV1-2	TRAJ6	CASSFAGTSYQETQYF	TRBV7-9	TRBJ2-7	train	1	1	SEQTR Randomly Paired TCRab
A0101_TDLGQNLLY	HomoSapiens	CVTNYGQNFVF	TRAV16	TRAJ26	CASSSGLGVTEAFF	TRBV11-2	TRBJ1-1	train	1	1	SEQTR Randomly Paired TCRab
A0101_TDLGQNLLY	HomoSapiens	CALELTGGGNKLTF	TRAV12-1	TRAJ10	CASSSGGADTQYF	TRBV19	TRBJ2-3	train	1	1	SEQTR Randomly Paired TCRab
A0101_TDLGQNLLY	HomoSapiens	CAVRDMEAAGNKLTF	TRAV3	TRAJ17	CASAGAGGSYNEQFF	TRBV11-2	TRBJ2-1	train	1	1	SEQTR Randomly Paired TCRab
A0101_TDLGQNLLY	HomoSapiens	CALRDQGGSEKLVF	TRAV9-2	TRAJ57	CASSLAGDQNSPLHF	TRBV7-9	TRBJ1-6	train	1	1	SEQTR Randomly Paired TCRab
A0101_TDLGQNLLY	HomoSapiens	CASYSGGGADGLTF	TRAV24	TRAJ45	CASSYSGGGYEQYF	TRBV6-5	TRBJ2-7	train	1	1	SEQTR Randomly Paired TCRab
A0101_TDLGQNLLY	HomoSapiens	CVVNIGASKLIF	TRAV12-1	TRAJ3	CASSTSSYEQYF	TRBV7-9	TRBJ2-7	train	1	1	SEQTR Randomly Paired TCRab
A0101_TDLGQNLLY	HomoSapiens	CAYREGANSKLTF	TRAV38-2/DV8	TRAJ56	CASSPGQGMHEQYF	TRBV5-6	TRBJ2-7	train	1	1	SEQTR Randomly Paired TCRab
A0101_TDLGQNLLY	HomoSapiens	CAVSDSNYQLIW	TRAV1-2	TRAJ33	CASSLSRDRGRGTGELFF	TRBV7-8	TRBJ2-2	train	1	1	SEQTR Randomly Paired TCRab
A0101_TDLGQNLLY	HomoSapiens	CAVMDSSYKLIF	TRAV1-2	TRAJ12	CASSPGTRGLRETQYF	TRBV12-3/12-4	TRBJ2-5	train	1	1	SEQTR Randomly Paired TCRab
A0101_TDLGQNLLY	HomoSapiens	CAAIRAGNMLTF	TRAV13-1	TRAJ39	CASSQDLVGGYNEQFF	TRBV3-1	TRBJ2-1	train	1	1	SEQTR Randomly Paired TCRab
A0101_TDLGQNLLY	HomoSapiens	CAVRDKRAKGFGNVLHC	TRAV1-2	TRAJ35	CASSVELLTEAFF	TRBV9	TRBJ1-1	train	1	1	SEQTR Randomly Paired TCRab
A0101_TDLGQNLLY	HomoSapiens	CAESRPPAGNNRKLIW	TRAV5	TRAJ38	CASSFSSHTEAFF	TRBV6-6	TRBJ1-1	train	1	1	SEQTR Randomly Paired TCRab
A0101_TDLGQNLLY	HomoSapiens	CAASENGNKLVF	TRAV29/DV5	TRAJ47	CASSLPGGNTEAFF	TRBV2	TRBJ1-1	train	1	1	SEQTR Randomly Paired TCRab
A0101_TDLGQNLLY	HomoSapiens	CAVLDSNYQLIW	TRAV1-2	TRAJ33	CAIGGREGPYEQYF	TRBV6-6	TRBJ2-7	train	1	1	SEQTR Randomly Paired TCRab
A0101_TDLGQNLLY	HomoSapiens	CATDASGGSQGNLIF	TRAV17	TRAJ42	CASSLSGGAAYGYTF	TRBV6-6	TRBJ1-2	train	1	1	SEQTR Randomly Paired TCRab
A0101_TDLGQNLLY	HomoSapiens	CAVRDEDDYKLSF	TRAV1-2	TRAJ20	CASSLPGGNTEAFF	TRBV5-4	TRBJ1-1	train	1	1	SEQTR Randomly Paired TCRab
A0101_TDLGQNLLY	HomoSapiens	CVVNISGRGFKTIF	TRAV12-1	TRAJ9	CASSLPGGNTEAFF	TRBV6-2/6-3	TRBJ1-1	train	1	1	SEQTR Randomly Paired TCRab
A0101_TDLGQNLLY	HomoSapiens	CAMRVGGGGGADGLTF	TRAV14/DV4	TRAJ45	CSVFGGGAGNEQFF	TRBV29-1	TRBJ2-1	train	1	1	SEQTR Randomly Paired TCRab
A0101_TDLGQNLLY	HomoSapiens	CAMRVGLLYNNNDMRF	TRAV14/DV4	TRAJ43	CATNLGGSNQPQHF	TRBV6-6	TRBJ1-5	train	1	1	SEQTR Randomly Paired TCRab
A0101_TDLGQNLLY	HomoSapiens	CAASAPRGNEKLTF	TRAV29/DV5	TRAJ48	CASPGQFYNEQFF	TRBV19	TRBJ2-1	train	1	1	SEQTR Randomly Paired TCRab
A0101_TDLGQNLLY	HomoSapiens	CAASETSYDKVIF	TRAV13-1	TRAJ50	CASSQDPAPGETQYF	TRBV4-1	TRBJ2-5	train	1	1	SEQTR Randomly Paired TCRab
A0101_TDLGQNLLY	HomoSapiens	CAVRDRVSGYALNF	TRAV1-2	TRAJ41	CASSQTTRESSYNSPLHF	TRBV4-2	TRBJ1-6	train	1	1	SEQTR Randomly Paired TCRab
A0101_TDLGQNLLY	HomoSapiens	CAVRKNRDDKIIF	TRAV1-1	TRAJ30	CASSFRAGAWEQYF	TRBV3-1	TRBJ2-7	train	1	1	SEQTR Randomly Paired TCRab
A0101_TDLGQNLLY	HomoSapiens	CAVIDSNYQLIW	TRAV1-2	TRAJ33	CASSTWTANTEAFF	TRBV6-5	TRBJ1-1	train	1	1	SEQTR Randomly Paired TCRab
A0101_TDLGQNLLY	HomoSapiens	CAAIGVASSNTGKLIF	TRAV13-1	TRAJ37	CASSLDKVQPQHF	TRBV2	TRBJ1-5	train	1	1	SEQTR Randomly Paired TCRab
A0101_TDLGQNLLY	HomoSapiens	CAVFNKLIF	TRAV22	TRAJ12	CASKPSPGSGNTIYF	TRBV27	TRBJ1-3	train	1	1	SEQTR Randomly Paired TCRab
A0101_TDLGQNLLY	HomoSapiens	CAYRSARNNDMRF	TRAV38-2/DV8	TRAJ43	CASSSLTEQEGSYEQYF	TRBV13	TRBJ2-7	train	1	1	SEQTR Randomly Paired TCRab
A0101_TDLGQNLLY	HomoSapiens	CVVNIGASKIIF	TRAV6	TRAJ3	CASSQVDRDYEQYF	TRBV4-1	TRBJ2-7	train	1	1	SEQTR Randomly Paired TCRab
A0101_TDLGQNLLY	HomoSapiens	CAGTGGRVGNKLTF	TRAV1-1	TRAJ17	CASRRGNTEAFF	TRBV5-4	TRBJ1-1	train	1	1	SEQTR Randomly Paired TCRab
A0101_TDLGQNLLY	HomoSapiens	CAVERGPARLMF	TRAV22	TRAJ31	CASSPGGQLNQPQHF	TRBV4-1	TRBJ1-5	train	1	1	SEQTR Randomly Paired TCRab
A0101_TDLGQNLLY	HomoSapiens	CAATGGGADGLTF	TRAV29/DV5	TRAJ45	CASSFRQGARGYGYTF	TRBV11-2	TRBJ1-2	train	1	1	SEQTR Randomly Paired TCRab
A0101_TDLGQNLLY	HomoSapiens	CAENGGYQKVTF	TRAV13-2	TRAJ13	CASSQYPGTGASEAFF	TRBV4-1	TRBJ1-1	train	1	1	SEQTR Randomly Paired TCRab
A0101_TDLGQNLLY	HomoSapiens	CAYRSYMYSGGGADGLTF	TRAV38-2/DV8	TRAJ45	CASSLTDYGGEGFDTQYF	TRBV11-1	TRBJ2-3	train	1	1	SEQTR Randomly Paired TCRab
A0101_TDLGQNLLY	HomoSapiens	CAPRNTDKLIF	TRAV22	TRAJ34	CASSQDPRANSPLHF	TRBV4-3	TRBJ1-6	train	1	1	SEQTR Randomly Paired TCRab
A0101_TDLGQNLLY	HomoSapiens	CAVEGFGNVLHC	TRAV21	TRAJ35	CASKRRGGRNYGYTF	TRBV5-6	TRBJ1-2	train	1	1	SEQTR Randomly Paired TCRab
A0101_TDLGQNLLY	HomoSapiens	CAVKDSNYQLIW	TRAV1-2	TRAJ33	CASSQGGALGVNEQFF	TRBV4-3	TRBJ2-1	train	1	1	SEQTR Randomly Paired TCRab
A0101_TDLGQNLLY	HomoSapiens	CAESAPNTGNQFYF	TRAV13-2	TRAJ49	CASSQGGLDGYTF	TRBV14	TRBJ1-2	train	1	1	SEQTR Randomly Paired TCRab
A0101_TDLGQNLLY	HomoSapiens	CAAKGGSNYKLTF	TRAV13-1	TRAJ53	CASSFRPFASPLHF	TRBV28	TRBJ1-6	train	1	1	SEQTR Randomly Paired TCRab
A0101_TDLGQNLLY	HomoSapiens	CALELTGGGNKLTF	TRAV21	TRAJ10	CASSLSQGLAAMQFF	TRBV27	TRBJ2-1	train	1	1	SEQTR Randomly Paired TCRab
A0101_TDLGQNLLY	HomoSapiens	CAVTDSNYQLIW	TRAV1-2	TRAJ33	CASSYSTSGGPYEQYF	TRBV6-6	TRBJ2-7	train	1	1	SEQTR Randomly Paired TCRab
A0101_TDLGQNLLY	HomoSapiens	CAYGGADGLTF	TRAV24	TRAJ45	CATNLVGSNQPQHF	TRBV10-3	TRBJ1-5	train	1	1	SEQTR Randomly Paired TCRab
A0101_TDLGQNLLY	HomoSapiens	CAYRNFPNTGANSKLTF	TRAV38-2/DV8	TRAJ56	CASSESTAFYGYTF	TRBV10-2	TRBJ1-2	train	1	1	SEQTR Randomly Paired TCRab
A0101_TDLGQNLLY	HomoSapiens	CAVTLLNYGGSQGNLIF	TRAV8-6	TRAJ42	CASSRRGEKLFF	TRBV27	TRBJ1-4	train	1	1	SEQTR Randomly Paired TCRab
A0101_TDLGQNLLY	HomoSapiens	CAGDGLTF	TRAV3	TRAJ45	CASNELDNEQFF	TRBV4-1	TRBJ2-1	train	1	1	SEQTR Randomly Paired TCRab
A0101_TDLGQNLLY	HomoSapiens	CAATYSGAGSYQLTF	TRAV21	TRAJ28	CSARIPYQTYTGELFF	TRBV20-1	TRBJ2-2	train	1	1	SEQTR Randomly Paired TCRab
A0101_TDLGQNLLY	HomoSapiens	CAVSGTGGFKTIF	TRAV8-4	TRAJ9	CASSQGGAHEQYF	TRBV27	TRBJ2-7	train	1	1	SEQTR Randomly Paired TCRab
A0101_TDLGQNLLY	HomoSapiens	CAASKASGTYKYIF	TRAV13-1	TRAJ40	CASSYSTSGGPYEQYF	TRBV6-2/6-3	TRBJ2-7	train	1	1	SEQTR Randomly Paired TCRab
A0101_TDLGQNLLY	HomoSapiens	CAATREETSGSRLTF	TRAV23/DV6	TRAJ58	CASSPIAGPETQYF	TRBV5-1	TRBJ2-5	train	1	1	SEQTR Randomly Paired TCRab
A0101_TDLGQNLLY	HomoSapiens	CAESNSGGYQKVTF	TRAV13-2	TRAJ13	CASSPWDRDVHEQFF	TRBV9	TRBJ2-1	train	1	1	SEQTR Randomly Paired TCRab
A0101_TDLGQNLLY	HomoSapiens	CACMMADSWGKLQF	TRAV12-1	TRAJ24	CASSLSGGAAYGYTF	TRBV7-3	TRBJ1-2	train	1	1	SEQTR Randomly Paired TCRab
A0101_TDLGQNLLY	HomoSapiens	CAVNAGGTSYGKLTF	TRAV8-6	TRAJ52	CASSYSEVTEAFF	TRBV6-5	TRBJ1-1	train	1	1	SEQTR Randomly Paired TCRab
A0101_TDLGQNLLY	HomoSapiens	CAVIESNYQLIW	TRAV1-2	TRAJ33	CASSTSAGREETQYF	TRBV3-1	TRBJ2-5	train	1	1	SEQTR Randomly Paired TCRab
A0101_TDLGQNLLY	HomoSapiens	CAMRVSDTGGFKTIF	TRAV14/DV4	TRAJ9	CASSPHLAGDHEQYF	TRBV14	TRBJ2-7	train	1	1	SEQTR Randomly Paired TCRab
A0101_TDLGQNLLY	HomoSapiens	CALSGTGNQFYF	TRAV9-2	TRAJ49	CASSLSGGAAYGYTF	TRBV12-3/12-4	TRBJ1-2	train	1	1	SEQTR Randomly Paired TCRab
A0101_TDLGQNLLY	HomoSapiens	CAEGGATNKLIF	TRAV13-2	TRAJ32	CASSQVKGQGRVEQYF	TRBV14	TRBJ2-7	train	1	1	SEQTR Randomly Paired TCRab
A0101_TDLGQNLLY	HomoSapiens	CAVEGFENVLHC	TRAV1-2	TRAJ35	CASSYSEVTEAFF	TRBV6-6	TRBJ1-1	train	1	1	SEQTR Randomly Paired TCRab
A0101_TDLGQNLLY	HomoSapiens	CAVRDPTSGGSYIPTF	TRAV3	TRAJ6	CSVLGEVRGGSYNEQFF	TRBV29-1	TRBJ2-1	train	1	1	SEQTR Randomly Paired TCRab
A0101_TDLGQNLLY	HomoSapiens	CAVLHPNFNKFYF	TRAV8-1	TRAJ21	CASSLSGTGEKLFF	TRBV7-9	TRBJ1-4	train	1	1	SEQTR Randomly Paired TCRab
A0101_TDLGQNLLY	HomoSapiens	CALRGSGNTPLVF	TRAV19	TRAJ29	CASSDSTGELFF	TRBV6-6	TRBJ2-2	train	1	1	SEQTR Randomly Paired TCRab
A0101_TDLGQNLLY	HomoSapiens	CAVRDLNDYKLSF	TRAV1-2	TRAJ20	CATAPLGGNQPQHF	TRBV24-1	TRBJ1-5	train	1	1	SEQTR Randomly Paired TCRab
A0101_TDLGQNLLY	HomoSapiens	CATDTGGGADGLTF	TRAV17	TRAJ45	CASSLPSARNEQFF	TRBV6-6	TRBJ2-1	train	1	1	SEQTR Randomly Paired TCRab
A0101_TDLGQNLLY	HomoSapiens	CAMRVASDGQKLLF	TRAV14/DV4	TRAJ16	CASSVENYNEQFF	TRBV9	TRBJ2-1	train	1	1	SEQTR Randomly Paired TCRab
A0101_TDLGQNLLY	HomoSapiens	CASKNYGQNFVF	TRAV38-1	TRAJ26	CASSSLTEQEGSYEQYF	TRBV5-5	TRBJ2-7	train	1	1	SEQTR Randomly Paired TCRab
A0101_TDLGQNLLY	HomoSapiens	CALSRAGGTSYGKLTF	TRAV19	TRAJ52	CASSPWTGASTGELFF	TRBV18	TRBJ2-2	train	1	1	SEQTR Randomly Paired TCRab
A0101_TDLGQNLLY	HomoSapiens	CAVMTTDSWGKLQF	TRAV12-2	TRAJ24	CSVPGQGGYEQYF	TRBV20-1	TRBJ2-7	train	1	1	SEQTR Randomly Paired TCRab
A0101_TDLGQNLLY	HomoSapiens	CVVNIGASKIIF	TRAV23/DV6	TRAJ3	CASSPGTGTYGYTF	TRBV10-2	TRBJ1-2	train	1	1	SEQTR Randomly Paired TCRab
A0101_TDLGQNLLY	HomoSapiens	CAVEEQGGSEKLVF	TRAV39	TRAJ57	CASSREGQGTYEQYF	TRBV13	TRBJ2-7	train	1	1	SEQTR Randomly Paired TCRab
A0101_TDLGQNLLY	HomoSapiens	CALSEARGVNRDDKIIF	TRAV19	TRAJ30	CASSPFSGNTIYF	TRBV6-6	TRBJ1-3	train	1	1	SEQTR Randomly Paired TCRab
A0101_TDLGQNLLY	HomoSapiens	CAVRDGNYQLIW	TRAV1-2	TRAJ33	CASSLQGGTGELFF	TRBV5-1	TRBJ2-2	train	1	1	SEQTR Randomly Paired TCRab
A0101_TDLGQNLLY	HomoSapiens	CAMRVLLTGNQFYF	TRAV14/DV4	TRAJ49	CASLSPDSYEQYF	TRBV2	TRBJ2-7	train	1	1	SEQTR Randomly Paired TCRab
A0101_TDLGQNLLY	HomoSapiens	CAFGSSNTGKLIF	TRAV12-1	TRAJ37	CASSEGTSVTYEQYF	TRBV9	TRBJ2-7	train	1	1	SEQTR Randomly Paired TCRab
A0101_TDLGQNLLY	HomoSapiens	CAVMVQGQAGTALIF	TRAV12-2	TRAJ15	CASSSNILGGTNEKLFF	TRBV11-1	TRBJ1-4	train	1	1	SEQTR Randomly Paired TCRab
A0101_TDLGQNLLY	HomoSapiens	CAVWPGGGADGLTF	TRAV36/DV7	TRAJ45	CASSPFSGNTIYF	TRBV6-1	TRBJ1-3	train	1	1	SEQTR Randomly Paired TCRab
A0101_TDLGQNLLY	HomoSapiens	CAVHALTSNSGYALNF	TRAV21	TRAJ41	CASSSSGGTDTQYF	TRBV19	TRBJ2-3	train	1	1	SEQTR Randomly Paired TCRab
A0101_TDLGQNLLY	HomoSapiens	CALSERGAQKLVF	TRAV19	TRAJ54	CSANSGRDYNEQFF	TRBV20-1	TRBJ2-1	train	1	1	SEQTR Randomly Paired TCRab
A0101_TDLGQNLLY	HomoSapiens	CAANREETSGSRLTF	TRAV12-1	TRAJ58	CASSQVGTGGTPYEQYF	TRBV4-1	TRBJ2-7	train	1	1	SEQTR Randomly Paired TCRab
A0101_TDLGQNLLY	HomoSapiens	CVVSPDGQKLLF	TRAV8-2	TRAJ16	CASSRDGLLNTEAFF	TRBV6-6	TRBJ1-1	train	1	1	SEQTR Randomly Paired TCRab
A0101_TDLGQNLLY	HomoSapiens	CATYAGGTSYGKLTF	TRAV17	TRAJ52	CAASPPGGTNEQYF	TRBV7-9	TRBJ2-7	train	1	1	SEQTR Randomly Paired TCRab
A0101_TDLGQNLLY	HomoSapiens	CAANREETSGSRLTF	TRAV29/DV5	TRAJ58	CASSQETGYPRRGGEQYF	TRBV4-3	TRBJ2-7	train	1	1	SEQTR Randomly Paired TCRab
A0101_TDLGQNLLY	HomoSapiens	CASNNAGNNRKLIW	TRAV24	TRAJ38	CASSPFSGNTIYF	TRBV10-3	TRBJ1-3	train	1	1	SEQTR Randomly Paired TCRab
A0101_TDLGQNLLY	HomoSapiens	CAMRVAYKTSYDKVIF	TRAV14/DV4	TRAJ50	CASSPWTSGSNEQFF	TRBV6-1	TRBJ2-1	train	1	1	SEQTR Randomly Paired TCRab
A0101_TDLGQNLLY	HomoSapiens	CAVEVNNAGNMLTF	TRAV2	TRAJ39	CASSLSGQGTNTGELFF	TRBV6-5	TRBJ2-2	train	1	1	SEQTR Randomly Paired TCRab
A0101_TDLGQNLLY	HomoSapiens	CALSEGLRGGADGLTF	TRAV19	TRAJ45	CASSQDSGGYNEQYF	TRBV4-3	TRBJ2-7	train	1	1	SEQTR Randomly Paired TCRab
A0101_TDLGQNLLY	HomoSapiens	CALSDPGYNFNKFYF	TRAV19	TRAJ21	CASSQHTSGGARETQYF	TRBV4-1	TRBJ2-5	train	1	1	SEQTR Randomly Paired TCRab
A0101_TDLGQNLLY	HomoSapiens	CAVVDSNYQLIW	TRAV1-2	TRAJ33	CASSEGVTAANYVYTF	TRBV6-1	TRBJ1-2	train	1	1	SEQTR Randomly Paired TCRab
A0101_TDLGQNLLY	HomoSapiens	CAVPDSSASKIIF	TRAV12-1	TRAJ3	CASSPRRWEQETQYF	TRBV2	TRBJ2-7	train	1	1	SEQTR Randomly Paired TCRab
A0101_TDLGQNLLY	HomoSapiens	CAFMMIQGGSEKLVF	TRAV38-1	TRAJ57	CAAAGAGKEQFF	TRBV24-1	TRBJ2-1	train	1	1	SEQTR Randomly Paired TCRab
A0101_TDLGQNLLY	HomoSapiens	CVVSASGGGGADGLTF	TRAV12-1	TRAJ45	CASNEMDNEQYF	TRBV5-1	TRBJ2-5	train	1	1	SEQTR Randomly Paired TCRab
A0101_TDLGQNLLY	HomoSapiens	CAVVTRMDSSYKLIF	TRAV8-3	TRAJ12	CAISAPGTGVSAFF	TRBV6-6	TRBJ1-1	train	1	1	SEQTR Randomly Paired TCRab
A0101_TDLGQNLLY	HomoSapiens	CVVNIGASKIIF	TRAV12-1	TRAJ4	CASSEALAGADTQYF	TRBV6-1	TRBJ2-3	train	1	1	SEQTR Randomly Paired TCRab
A0101_TDLGQNLLY	HomoSapiens	CAVNAPSNAGNNRKLIW	TRAV8-1	TRAJ38	CASSSEANTGYHDGYTF	TRBV2	TRBJ1-2	train	1	1	SEQTR Randomly Paired TCRab
A0101_TDLGQNLLY	HomoSapiens	CALELTGGGNKLTF	TRAV6	TRAJ44	CASSPGTCGGVGVNEQFF	TRBV12-3/12-4	TRBJ2-1	train	1	1	SEQTR Randomly Paired TCRab
A0101_TDLGQNLLY	HomoSapiens	CALSGPGGNNRKLIW	TRAV19	TRAJ38	CASSLPGGNTEAFF	TRBV11-2	TRBJ1-1	train	1	1	SEQTR Randomly Paired TCRab
A0101_TDLGQNLLY	HomoSapiens	CAARSNSGYALNF	TRAV21	TRAJ41	CASSQEWLAGGRGNIQYF	TRBV3-1	TRBJ2-4	train	1	1	SEQTR Randomly Paired TCRab
A0101_TDLGQNLLY	HomoSapiens	CAGESDDYKLSF	TRAV19	TRAJ20	CASSSRQGLTSPLHF	TRBV9	TRBJ1-6	train	1	1	SEQTR Randomly Paired TCRab
A0101_TDLGQNLLY	HomoSapiens	CVVNIGASKIIF	TRAV10	TRAJ3	CASSPVRDPLYEQYF	TRBV4-2	TRBJ2-7	train	1	1	SEQTR Randomly Paired TCRab
A0101_TDLGQNLLY	HomoSapiens	CAMRVVSGGSYIPTF	TRAV14/DV4	TRAJ6	CASSSTGGDGYTF	TRBV7-3	TRBJ1-2	train	1	1	SEQTR Randomly Paired TCRab
A0101_TDLGQNLLY	HomoSapiens	CVVNIGASKIIF	TRAV12-1	TRAJ40	CASSEGSNQPQHF	TRBV6-1	TRBJ1-5	train	1	1	SEQTR Randomly Paired TCRab
A0101_TDLGQNLLY	HomoSapiens	CAVGGGNAGNMLTF	TRAV8-3	TRAJ39	CASSLPGGNTEAFF	TRBV28	TRBJ1-1	train	1	1	SEQTR Randomly Paired TCRab
A0101_TDLGQNLLY	HomoSapiens	CAGLQAGNMLTF	TRAV25	TRAJ39	CASSPEGSNQPQHF	TRBV5-4	TRBJ1-5	train	1	1	SEQTR Randomly Paired TCRab
A0101_TDLGQNLLY	HomoSapiens	CILRDNFGNEKLTF	TRAV26-2	TRAJ48	CSAREWGPLEQYF	TRBV20-1	TRBJ2-7	train	1	1	SEQTR Randomly Paired TCRab
A0101_TDLGQNLLY	HomoSapiens	CAASGGYQKVTF	TRAV12-1	TRAJ13	CAISQGGNNSPLHF	TRBV10-3	TRBJ1-6	train	1	1	SEQTR Randomly Paired TCRab
A0101_TDLGQNLLY	HomoSapiens	CVVNIGASKIIF	TRAV12-1	TRAJ30	CASSQETGYPRRGGEQYF	TRBV5-5	TRBJ2-7	train	1	1	SEQTR Randomly Paired TCRab
A0101_TDLGQNLLY	HomoSapiens	CAPGGAGNMLTF	TRAV12-1	TRAJ39	CATRTVYGYTF	TRBV27	TRBJ1-2	train	1	1	SEQTR Randomly Paired TCRab
A0101_TDLGQNLLY	HomoSapiens	CAVGGRDDKIIF	TRAV36/DV7	TRAJ3	CSARDLGSGSEQYF	TRBV20-1	TRBJ2-7	train	1	1	SEQTR Randomly Paired TCRab
A0101_TDLGQNLLY	HomoSapiens	CAGESDDYKLSF	TRAV29/DV5	TRAJ20	CASSQDDGNEQFF	TRBV4-1	TRBJ2-1	train	1	1	SEQTR Randomly Paired TCRab
A0101_TDLGQNLLY	HomoSapiens	CVVTYFTGTASKLTF	TRAV12-1	TRAJ10	CASRPGGTPEAFF	TRBV7-9	TRBJ1-1	train	1	1	SEQTR Randomly Paired TCRab
A0101_TDLGQNLLY	HomoSapiens	CACMMADSWGKLQF	TRAV6	TRAJ24	CASNMGGGEAFF	TRBV5-6	TRBJ1-1	train	1	1	SEQTR Randomly Paired TCRab
A0101_TDLGQNLLY	HomoSapiens	CAVRGNNRLAF	TRAV12-2	TRAJ7	CASSLAAGVTEAFF	TRBV25-1	TRBJ1-1	train	1	1	SEQTR Randomly Paired TCRab
A0101_TDLGQNLLY	HomoSapiens	CAVNARSSASKIIF	TRAV8-1	TRAJ3	CASSQEGLPYYEQYF	TRBV5-4	TRBJ2-7	train	1	1	SEQTR Randomly Paired TCRab
A0101_TDLGQNLLY	HomoSapiens	CILPLAGGTSYGKLTF	TRAV26-2	TRAJ52	CASSLGDSYEQYF	TRBV7-9	TRBJ2-7	train	1	1	SEQTR Randomly Paired TCRab
A0101_TDLGQNLLY	HomoSapiens	CILRVQTGANNLFF	TRAV26-2	TRAJ36	CASRPQGTGMNTGELFF	TRBV11-1	TRBJ2-2	train	1	1	SEQTR Randomly Paired TCRab
A0101_TDLGQNLLY	HomoSapiens	CALELTGGGNKLTF	TRAV6	TRAJ48	CASIRSGGGSKSDTQYF	TRBV7-9	TRBJ2-3	train	1	1	SEQTR Randomly Paired TCRab
A0101_TDLGQNLLY	HomoSapiens	CALSEPSSNDYKLSF	TRAV9-2	TRAJ20	CASSPRVAGELFF	TRBV4-1	TRBJ2-2	train	1	1	SEQTR Randomly Paired TCRab
A0101_TDLGQNLLY	HomoSapiens	CALELTGGGNKLTF	TRAV19	TRAJ10	CASTEGGGYEQFF	TRBV2	TRBJ2-1	train	1	1	SEQTR Randomly Paired TCRab
A0101_TDLGQNLLY	HomoSapiens	CAVPSGGYNKLIF	TRAV21	TRAJ3	CASRLGPRYGETQYF	TRBV7-6	TRBJ2-5	train	1	1	SEQTR Randomly Paired TCRab
A0101_TDLGQNLLY	HomoSapiens	CAAPNTNAGKSTF	TRAV1-2	TRAJ27	CASSPGLTSYEQYF	TRBV7-3	TRBJ2-7	train	1	1	SEQTR Randomly Paired TCRab
A0101_TDLGQNLLY	HomoSapiens	CATDSGANSKLTF	TRAV17	TRAJ52	CASRVSRDSPYEQYF	TRBV2	TRBJ2-7	train	1	1	SEQTR Randomly Paired TCRab
A0101_TDLGQNLLY	HomoSapiens	CAALQGAQKLVF	TRAV21	TRAJ54	CASSIGTGGRFSGNTIYF	TRBV13	TRBJ1-3	train	1	1	SEQTR Randomly Paired TCRab
A0101_TDLGQNLLY	HomoSapiens	CAMRVASSGGSYIPTF	TRAV14/DV4	TRAJ6	CASSISGGAGELFF	TRBV19	TRBJ2-2	train	1	1	SEQTR Randomly Paired TCRab
A0101_TDLGQNLLY	HomoSapiens	CGTVFDYKLSF	TRAV30	TRAJ20	CASSETSGGADTQYF	TRBV10-3	TRBJ2-3	train	1	1	SEQTR Randomly Paired TCRab
A0101_TDLGQNLLY	HomoSapiens	CATGLYNTDKLIF	TRAV17	TRAJ34	CATNLGGSNQPQHF	TRBV27	TRBJ1-5	train	1	1	SEQTR Randomly Paired TCRab
A0101_TDLGQNLLY	HomoSapiens	CAVPSGGYNKLIF	TRAV12-1	TRAJ4	CASSKALRVWSRGYTF	TRBV2	TRBJ1-2	train	1	1	SEQTR Randomly Paired TCRab
A0101_TDLGQNLLY	HomoSapiens	CAVRHTGNQFYF	TRAV12-2	TRAJ49	CASSFYRGKDGYTF	TRBV6-6	TRBJ1-2	train	1	1	SEQTR Randomly Paired TCRab
A0101_TDLGQNLLY	HomoSapiens	CAKNSGGSNYKLTF	TRAV17	TRAJ53	CASSVAGGFTGELFF	TRBV9	TRBJ2-2	train	1	1	SEQTR Randomly Paired TCRab
A0101_TDLGQNLLY	HomoSapiens	CAMRDFSGGYNKLIF	TRAV14/DV4	TRAJ3	CASSPQEVASYQETQYF	TRBV9	TRBJ2-5	train	1	1	SEQTR Randomly Paired TCRab
A0101_TDLGQNLLY	HomoSapiens	CVNTGGFKTIF	TRAV12-3	TRAJ3	CASLGGSTYEQYF	TRBV18	TRBJ2-7	train	1	1	SEQTR Randomly Paired TCRab
A0101_TDLGQNLLY	HomoSapiens	CALELTGGGNKLTF	TRAV27	TRAJ10	CASSWGSRSYEQYF	TRBV5-1	TRBJ2-7	train	1	1	SEQTR Randomly Paired TCRab
A0101_TDLGQNLLY	HomoSapiens	CAVGGRDDKIIF	TRAV12-1	TRAJ30	CASSQHAPPRRRNEQFF	TRBV5-1	TRBJ2-1	train	1	1	SEQTR Randomly Paired TCRab
A0101_TDLGQNLLY	HomoSapiens	CAAMTTDSWGKLQF	TRAV12-1	TRAJ24	CASRGPGTSPYEQYF	TRBV2	TRBJ2-7	train	1	1	SEQTR Randomly Paired TCRab
A0101_TDLGQNLLY	HomoSapiens	CAVHSGAGSYQLTF	TRAV21	TRAJ28	CASSSLTEQEGSYEQYF	TRBV10-3	TRBJ2-7	train	1	1	SEQTR Randomly Paired TCRab
A0101_TDLGQNLLY	HomoSapiens	CAECRPPAGNNRKLIW	TRAV5	TRAJ38	CASSSEANTGYHDGYTF	TRBV6-1	TRBJ1-2	train	1	1	SEQTR Randomly Paired TCRab
A0101_TDLGQNLLY	HomoSapiens	CAVKDTDKLIF	TRAV8-6	TRAJ34	CASSQRQGVNNEQFF	TRBV4-1	TRBJ2-1	train	1	1	SEQTR Randomly Paired TCRab
A0101_TDLGQNLLY	HomoSapiens	CAMRVDLYGNNRLAF	TRAV14/DV4	TRAJ7	CASSPETQYF	TRBV6-1	TRBJ2-5	train	1	1	SEQTR Randomly Paired TCRab
A0101_TDLGQNLLY	HomoSapiens	CAVNTGGFKTIF	TRAV12-1	TRAJ9	CAIEETSGGVVRSSYNEQFF	TRBV10-3	TRBJ2-1	train	1	1	SEQTR Randomly Paired TCRab
A0101_TDLGQNLLY	HomoSapiens	CVVNVGASKIIF	TRAV21	TRAJ3	CASSEAGQGLAGELFF	TRBV2	TRBJ2-2	train	1	1	SEQTR Randomly Paired TCRab
A0101_TDLGQNLLY	HomoSapiens	CAVEGFGNVLHC	TRAV36/DV7	TRAJ35	CASSPGTGTYGYTF	TRBV5-1	TRBJ1-2	train	1	1	SEQTR Randomly Paired TCRab
A0101_TDLGQNLLY	HomoSapiens	CAVMTTDSWGKLQF	TRAV6	TRAJ24	CASSLLSGGQPQHF	TRBV27	TRBJ1-5	train	1	1	SEQTR Randomly Paired TCRab
A0101_TDLGQNLLY	HomoSapiens	CALVISRVRTGRRALTF	TRAV6	TRAJ5	CASSPTQGAVGNEQFF	TRBV7-9	TRBJ2-1	train	1	1	SEQTR Randomly Paired TCRab
A0101_TDLGQNLLY	HomoSapiens	CAVPDGFGNEKLTF	TRAV21	TRAJ48	CASSSIPGNTGELFF	TRBV28	TRBJ2-2	train	1	1	SEQTR Randomly Paired TCRab
A0101_TDLGQNLLY	HomoSapiens	CAVEGFGNVLHC	TRAV6	TRAJ35	CASSSLVGGQETQYF	TRBV7-8	TRBJ2-5	train	1	1	SEQTR Randomly Paired TCRab
A0101_TDLGQNLLY	HomoSapiens	CAFQNNDMRF	TRAV12-1	TRAJ43	CASSYSWSGRKETQYF	TRBV6-2/6-3	TRBJ2-5	train	1	1	SEQTR Randomly Paired TCRab
A0101_TDLGQNLLY	HomoSapiens	CAGRRTFAGGTSYGKLTF	TRAV29/DV5	TRAJ52	CASSLGRDNEQFF	TRBV7-4	TRBJ2-1	train	1	1	SEQTR Randomly Paired TCRab
A0101_TDLGQNLLY	HomoSapiens	CAGESDDYKLSF	TRAV8-3	TRAJ20	CASNEMDNEQYF	TRBV5-1	TRBJ2-7	train	1	1	SEQTR Randomly Paired TCRab
A0101_TDLGQNLLY	HomoSapiens	CAVRDRGYQKVTF	TRAV1-1	TRAJ13	CASSLDGQGPLYGYTF	TRBV5-6	TRBJ1-2	train	1	1	SEQTR Randomly Paired TCRab
A0101_TDLGQNLLY	HomoSapiens	CVVTYFTGTASKLTF	TRAV12-1	TRAJ48	CASSSLTEQEGSYEQYF	TRBV27	TRBJ2-7	train	1	1	SEQTR Randomly Paired TCRab
A0101_TDLGQNLLY	HomoSapiens	CAPSSPNSGYALNF	TRAV12-1	TRAJ41	CAISDPGTGKGYTF	TRBV13	TRBJ1-2	train	1	1	SEQTR Randomly Paired TCRab
A0101_TDLGQNLLY	HomoSapiens	CAVMTTDSWGKLQF	TRAV1-2	TRAJ24	CATSRSRINEQFF	TRBV15	TRBJ2-1	train	1	1	SEQTR Randomly Paired TCRab
A0101_TDLGQNLLY	HomoSapiens	CAVSQTGANNLFF	TRAV8-6	TRAJ36	CASSSLTEQEGSYEQYF	TRBV6-2/6-3	TRBJ2-7	train	1	1	SEQTR Randomly Paired TCRab
A0101_TDLGQNLLY	HomoSapiens	CVNTGGFKTIF	TRAV21	TRAJ9	CASSLPSARNEQFF	TRBV28	TRBJ2-1	train	1	1	SEQTR Randomly Paired TCRab
A0101_TDLGQNLLY	HomoSapiens	CALELTGGGNKLTF	TRAV1-2	TRAJ10	CASRTLPGDTPGSCFF	TRBV23-1	TRBJ2-2	train	1	1	SEQTR Randomly Paired TCRab
A0101_TDLGQNLLY	HomoSapiens	CAVNSKAAGNKLTF	TRAV12-1	TRAJ17	CASSAGKNTEAFF	TRBV6-5	TRBJ1-1	train	1	1	SEQTR Randomly Paired TCRab
A0101_TDLGQNLLY	HomoSapiens	CALRDDKIIF	TRAV27	TRAJ42	CASSLTGEDGEQFF	TRBV11-2	TRBJ2-1	train	1	1	SEQTR Randomly Paired TCRab
A0101_TDLGQNLLY	HomoSapiens	CAASVGWALNF	TRAV14/DV4	TRAJ41	CASSAEGGEGANVLTF	TRBV10-2	TRBJ2-6	train	1	1	SEQTR Randomly Paired TCRab
A0101_TDLGQNLLY	HomoSapiens	CAASAGSGGYQKVTF	TRAV29/DV5	TRAJ48	CASSPGTGTYCYTF	TRBV10-2	TRBJ1-2	train	1	1	SEQTR Randomly Paired TCRab
A0101_TDLGQNLLY	HomoSapiens	CVNTGGFKTIF	TRAV6	TRAJ9	CASSLGPALPFQETQYF	TRBV6-6	TRBJ2-5	train	1	1	SEQTR Randomly Paired TCRab
A0101_TDLGQNLLY	HomoSapiens	CALELTGGGNKLTF	TRAV17	TRAJ10	CASSSRQGLTSPLHF	TRBV5-4	TRBJ1-6	train	1	1	SEQTR Randomly Paired TCRab
A0101_TDLGQNLLY	HomoSapiens	CAVMTTDSWGKLQF	TRAV23/DV6	TRAJ24	CATSRVRRQGASEQYF	TRBV15	TRBJ2-7	train	1	1	SEQTR Randomly Paired TCRab
A0101_TDLGQNLLY	HomoSapiens	CAVAYGGATNKLIF	TRAV22	TRAJ32	CASRRGQVSYNEQFF	TRBV6-1	TRBJ2-1	train	1	1	SEQTR Randomly Paired TCRab
A0101_TDLGQNLLY	HomoSapiens	CAVEGADSWGKLQF	TRAV12-1	TRAJ24	CASSFSRGRNVGPYEQYF	TRBV11-2	TRBJ2-7	train	1	1	SEQTR Randomly Paired TCRab
A0101_TDLGQNLLY	HomoSapiens	CAASVGWALNF	TRAV19	TRAJ41	CASSAFTRAGTEAFF	TRBV9	TRBJ1-1	train	1	1	SEQTR Randomly Paired TCRab
A0101_TDLGQNLLY	HomoSapiens	CAASKGGTGNQFYF	TRAV29/DV5	TRAJ49	CASSQVLQNPNYEQYF	TRBV4-3	TRBJ2-7	train	0	NA	SEQTR Baseline
A0101_TDLGQNLLY	HomoSapiens	CAAVSSSTGNQFYF	TRAV13-1	TRAJ49	CASTVDGSSYNSPLHF	TRBV19	TRBJ1-6	train	0	NA	SEQTR Baseline
A0101_TDLGQNLLY	HomoSapiens	CAYRSLTGYGGSEKLVF	TRAV38-2/DV8	TRAJ57	CASSAIAGSETQYF	TRBV7-9	TRBJ2-3	train	0	NA	SEQTR Baseline
A0101_TDLGQNLLY	HomoSapiens	CIVRVGGSGATNKLIF	TRAV26-1	TRAJ32	CASSLDRTSEYF	TRBV5-1	TRBJ2-7	train	0	NA	SEQTR Baseline
A0101_TDLGQNLLY	HomoSapiens	CVPGAGTALIF	TRAV12-1	TRAJ15	CASSKEGHLSYEQYF	TRBV18	TRBJ2-7	train	0	NA	SEQTR Baseline
A0101_TDLGQNLLY	HomoSapiens	CASPKTASKLTF	TRAV24	TRAJ44	CASSGGGSNYGYTF	TRBV25-1	TRBJ1-2	train	0	NA	SEQTR Baseline
A0101_TDLGQNLLY	HomoSapiens	CAARNYGQNFVF	TRAV20	TRAJ26	CASSFRRGGYNEQFF	TRBV7-3	TRBJ2-1	train	0	NA	SEQTR Baseline
A0101_TDLGQNLLY	HomoSapiens	CVVNYGGARNKLIF	TRAV12-1	TRAJ32	CASNLAGGRTGELFF	TRBV5-1	TRBJ2-2	train	0	NA	SEQTR Baseline
A0101_TDLGQNLLY	HomoSapiens	CAVRPTRNYGGSQGNLIF	TRAV41	TRAJ42	CASSRGGAEETQYF	TRBV7-9	TRBJ2-5	train	0	NA	SEQTR Baseline
A0101_TDLGQNLLY	HomoSapiens	CALASKNQAGTALIF	TRAV9-2	TRAJ15	CASSQEPNTGELFF	TRBV14	TRBJ2-2	train	0	NA	SEQTR Baseline
A0101_TDLGQNLLY	HomoSapiens	CAVQRDRGSTLGRLYF	TRAV21	TRAJ18	CASSYGTENYGYTF	TRBV6-5	TRBJ1-2	train	0	NA	SEQTR Baseline
A0101_TDLGQNLLY	HomoSapiens	CAMRETGYSTLTF	TRAV14/DV4	TRAJ11	CASSLWTGSTGELFF	TRBV5-5	TRBJ2-2	train	0	NA	SEQTR Baseline
A0101_TDLGQNLLY	HomoSapiens	CAMSVGPGGGNKLTF	TRAV12-3	TRAJ10	CASSHDYSGGNYGYTF	TRBV3-1	TRBJ1-2	train	0	NA	SEQTR Baseline
A0101_TDLGQNLLY	HomoSapiens	CAAGGGQNFVF	TRAV23/DV6	TRAJ26	CASSAIGGFSGNTIYF	TRBV7-9	TRBJ1-3	train	0	NA	SEQTR Baseline
A0101_TDLGQNLLY	HomoSapiens	CAVRPRPHYGGATNKLIF	TRAV3	TRAJ32	CASSLLAKNIQFF	TRBV7-8	TRBJ2-1	train	0	NA	SEQTR Baseline
A0101_TDLGQNLLY	HomoSapiens	CAVSDYGGSQGNLIF	TRAV8-3	TRAJ42	CASSPQTGSNSPLHF	TRBV7-2	TRBJ1-6	train	0	NA	SEQTR Baseline
A0101_TDLGQNLLY	HomoSapiens	CAGQQPTYGQNFVF	TRAV35	TRAJ26	CAWSGLAGGEQFF	TRBV5-6	TRBJ2-1	train	0	NA	SEQTR Baseline
A0101_TDLGQNLLY	HomoSapiens	CAGERTGTYKYIF	TRAV8-1	TRAJ40	CASSQDLADGGLRREQYF	TRBV4-2	TRBJ2-7	train	0	NA	SEQTR Baseline
A0101_TDLGQNLLY	HomoSapiens	CAASEGIGFGNVLHC	TRAV13-1	TRAJ35	CASSRDSWTEAFF	TRBV7-9	TRBJ1-1	train	0	NA	SEQTR Baseline
A0101_TDLGQNLLY	HomoSapiens	CARGYSGTYKYIF	TRAV17	TRAJ40	CASSKRQDWGNQPQHF	TRBV12-3/12-4	TRBJ1-5	train	0	NA	SEQTR Baseline
A0101_TDLGQNLLY	HomoSapiens	CIVSSPYGNNRLAF	TRAV26-1	TRAJ7	CASSEVPGQGRAFF	TRBV5-4	TRBJ1-1	train	0	NA	SEQTR Baseline
A0101_TDLGQNLLY	HomoSapiens	CALSLPGNQFYF	TRAV19	TRAJ49	CASSDDTGRNTF	TRBV7-9	TRBJ1-2	train	0	NA	SEQTR Baseline
A0101_TDLGQNLLY	HomoSapiens	CAASKGDARLMF	TRAV29/DV5	TRAJ31	CASSSHRTRENTEAFF	TRBV3-1	TRBJ1-1	train	0	NA	SEQTR Baseline
A0101_TDLGQNLLY	HomoSapiens	CAAKRNAGNMLTF	TRAV23/DV6	TRAJ39	CASSYSRGAPKQFF	TRBV6-2/6-3	TRBJ2-1	train	0	NA	SEQTR Baseline
A0101_TDLGQNLLY	HomoSapiens	CAYRIGGGATNKLIF	TRAV38-1	TRAJ32	CASREPGTNYNEQFF	TRBV5-1	TRBJ2-1	train	0	NA	SEQTR Baseline
A0101_TDLGQNLLY	HomoSapiens	CVVNRDNNNDMRF	TRAV12-1	TRAJ43	CASSLMRSDSPLHF	TRBV7-9	TRBJ1-6	train	0	NA	SEQTR Baseline
A0101_TDLGQNLLY	HomoSapiens	CAANPGYSSASKIIF	TRAV12-1	TRAJ3	CASSPPFGRLNTEAFF	TRBV6-5	TRBJ1-1	train	0	NA	SEQTR Baseline
A0101_TDLGQNLLY	HomoSapiens	CAVQSSGDKLTF	TRAV6	TRAJ46	CASSQPGYNEQFF	TRBV7-9	TRBJ2-1	train	0	NA	SEQTR Baseline
A0101_TDLGQNLLY	HomoSapiens	CAMWSWGGSYIPTF	TRAV14/DV4	TRAJ6	CASSKGDSQGPQHF	TRBV19	TRBJ1-5	train	0	NA	SEQTR Baseline
A0101_TDLGQNLLY	HomoSapiens	CALSEARARLMF	TRAV19	TRAJ31	CASSQGVRGVHEQYF	TRBV7-9	TRBJ2-7	train	0	NA	SEQTR Baseline
A0101_TDLGQNLLY	HomoSapiens	CGASSGNTPLVF	TRAV30	TRAJ29	CASSLVGTASTDTQYF	TRBV2	TRBJ2-3	train	0	NA	SEQTR Baseline
A0101_TDLGQNLLY	HomoSapiens	CAMNSRDFGNEKLTF	TRAV12-3	TRAJ48	CSASIATEQFF	TRBV20-1	TRBJ2-1	train	0	NA	SEQTR Baseline
A0101_TDLGQNLLY	HomoSapiens	CAGAHSNDMRF	TRAV27	TRAJ43	CASSIQTPGLGETQYF	TRBV28	TRBJ2-5	train	0	NA	SEQTR Baseline
A0101_TDLGQNLLY	HomoSapiens	CAVEDRAEGSQGNLIF	TRAV2	TRAJ42	CAISEVRLAALYEQYF	TRBV12-3/12-4	TRBJ2-7	train	0	NA	SEQTR Baseline
A0101_TDLGQNLLY	HomoSapiens	CAARSLSDGQKLLF	TRAV13-1	TRAJ16	CASSYRQVVVSGELFF	TRBV6-2/6-3	TRBJ2-2	train	0	NA	SEQTR Baseline
A0101_TDLGQNLLY	HomoSapiens	CAVKSTRGGSNYKLTF	TRAV12-2	TRAJ53	CASSGPGQGTEAFF	TRBV25-1	TRBJ1-1	train	0	NA	SEQTR Baseline
A0101_TDLGQNLLY	HomoSapiens	CAARRGTALIF	TRAV13-1	TRAJ15	CASSYGVGGDQPQHF	TRBV5-8	TRBJ1-5	train	0	NA	SEQTR Baseline
A0101_TDLGQNLLY	HomoSapiens	CAYGYSGGGADGLTF	TRAV38-2/DV8	TRAJ45	CASRRGRSYEQFF	TRBV28	TRBJ2-1	train	0	NA	SEQTR Baseline
A0101_TDLGQNLLY	HomoSapiens	CIVRSLPGSGTYKYIF	TRAV26-1	TRAJ40	CATSRTVLYEQYF	TRBV7-2	TRBJ2-7	train	0	NA	SEQTR Baseline
A0101_TDLGQNLLY	HomoSapiens	CAAWGVRGAGSYQLTF	TRAV13-1	TRAJ28	CSARDRGGVNQPQHF	TRBV20-1	TRBJ1-5	train	0	NA	SEQTR Baseline
A0101_TDLGQNLLY	HomoSapiens	CAMWTSGAQKLVF	TRAV12-3	TRAJ54	CAISGTSGNGEQFF	TRBV10-3	TRBJ2-1	train	0	NA	SEQTR Baseline
A0101_TDLGQNLLY	HomoSapiens	CAVRDLSGAGSYQLTF	TRAV1-2	TRAJ28	CASSARGGDEQFF	TRBV7-2	TRBJ2-1	train	0	NA	SEQTR Baseline
A0101_TDLGQNLLY	HomoSapiens	CALDVRDSGNTPLVF	TRAV6	TRAJ29	CASRPGLALQETQYF	TRBV6-5	TRBJ2-5	train	0	NA	SEQTR Baseline
A0101_TDLGQNLLY	HomoSapiens	CAALPGDDKIIF	TRAV13-1	TRAJ30	CASSHGQLGEKLFF	TRBV5-4	TRBJ1-4	train	0	NA	SEQTR Baseline
A0101_TDLGQNLLY	HomoSapiens	CAVSHPPNTGNQFYF	TRAV8-4	TRAJ49	CASSYGGQGTGELFF	TRBV6-6	TRBJ2-2	train	0	NA	SEQTR Baseline
A0101_TDLGQNLLY	HomoSapiens	CALMEGRRALTF	TRAV9-2	TRAJ5	CASRWTGRNEKLFFF	TRBV2	TRBJ1-4	train	0	NA	SEQTR Baseline
A0101_TDLGQNLLY	HomoSapiens	CAACEGYNFNKFYF	TRAV13-1	TRAJ21	CASSLSLYEQYF	TRBV13	TRBJ2-7	train	0	NA	SEQTR Baseline
A0101_TDLGQNLLY	HomoSapiens	CAVRDHSDKLIF	TRAV1-1	TRAJ34	CASSSAGTVETQYF	TRBV11-1	TRBJ2-5	train	0	NA	SEQTR Baseline
A0101_TDLGQNLLY	HomoSapiens	CATDLLYNQGGKLIF	TRAV17	TRAJ23	CASSYSDRYQETQYF	TRBV6-6	TRBJ2-5	train	0	NA	SEQTR Baseline
A0101_TDLGQNLLY	HomoSapiens	CAALASGNTPLVF	TRAV13-1	TRAJ29	CASSDAVRSAKNIQYF	TRBV6-4	TRBJ2-4	train	0	NA	SEQTR Baseline
A0101_TDLGQNLLY	HomoSapiens	CAAGLAGGTSYGKLTF	TRAV29/DV5	TRAJ52	CASSPTDRDYEQFF	TRBV18	TRBJ2-1	train	0	NA	SEQTR Baseline
A0101_TDLGQNLLY	HomoSapiens	CAAPGANNLFF	TRAV13-1	TRAJ36	CASSDLVTGELFF	TRBV28	TRBJ2-2	train	0	NA	SEQTR Baseline
A0101_TDLGQNLLY	HomoSapiens	CIVSPRAAGNKLTF	TRAV26-1	TRAJ17	CASSQVLVTANSPLHF	TRBV3-1	TRBJ1-6	train	0	NA	SEQTR Baseline
A0101_TDLGQNLLY	HomoSapiens	CALSFHYGGSQGNLIF	TRAV19	TRAJ42	CASSQLQRVYTDTQYF	TRBV23-1	TRBJ2-3	train	0	NA	SEQTR Baseline
A0101_TDLGQNLLY	HomoSapiens	CAVSCAGGTSYGKLTF	TRAV8-4	TRAJ52	CSARASVGRGSTDTQYF	TRBV20-1	TRBJ2-3	train	0	NA	SEQTR Baseline
A0101_TDLGQNLLY	HomoSapiens	CAAGAGGSNYQLIW	TRAV29/DV5	TRAJ33	CASSLAGQGYNEQFF	TRBV4-1	TRBJ2-1	train	0	NA	SEQTR Baseline
A0101_TDLGQNLLY	HomoSapiens	CILSQAGGTSYGKLTF	TRAV26-1	TRAJ52	CASSQANSYNEQYF	TRBV4-1	TRBJ2-7	train	0	NA	SEQTR Baseline
A0101_TDLGQNLLY	HomoSapiens	CAVRPRAGGFKTIF	TRAV8-1	TRAJ9	CASSFLAGSSYNEQFF	TRBV7-2	TRBJ2-1	train	0	NA	SEQTR Baseline
A0101_TDLGQNLLY	HomoSapiens	CAEKGTNAGKSTF	TRAV13-2	TRAJ27	CASSEEVGQGGNIQYF	TRBV2	TRBJ2-4	train	0	NA	SEQTR Baseline
A0101_TDLGQNLLY	HomoSapiens	CAASEERGGGTSYGKLTF	TRAV6	TRAJ52	CASSQRQVGAFF	TRBV4-2	TRBJ1-1	train	0	NA	SEQTR Baseline
A0101_TDLGQNLLY	HomoSapiens	CAARNTNAGKSTF	TRAV2	TRAJ27	CASSAGTYEQYF	TRBV5-6	TRBJ2-7	train	0	NA	SEQTR Baseline
A0101_TDLGQNLLY	HomoSapiens	CALSRAAGNKLTF	TRAV9-2	TRAJ17	CASSTIAGGREETQYF	TRBV5-6	TRBJ2-7	train	0	NA	SEQTR Baseline
A0101_TDLGQNLLY	HomoSapiens	CAERLSSNTGKLIF	TRAV5	TRAJ37	CASRRTRDRADTQYF	TRBV7-9	TRBJ2-3	train	0	NA	SEQTR Baseline
A0101_TDLGQNLLY	HomoSapiens	CAARGGADGLTF	TRAV41	TRAJ45	CASSQGLITATNEKLFF	TRBV4-1	TRBJ1-4	train	0	NA	SEQTR Baseline
A0101_TDLGQNLLY	HomoSapiens	CAPQGGSNYKLTF	TRAV13-1	TRAJ53	CASSLATGILEQYV	TRBV7-2	TRBJ2-7	train	0	NA	SEQTR Baseline
A0101_TDLGQNLLY	HomoSapiens	CAYFPRDDKIIF	TRAV38-2/DV8	TRAJ30	CASGLSENTEAFF	TRBV5-4	TRBJ1-1	train	0	NA	SEQTR Baseline
A0101_TDLGQNLLY	HomoSapiens	CAVEGRNTGFQKLVF	TRAV2	TRAJ8	CASSPSGGGKYDTGELFF	TRBV7-9	TRBJ2-2	train	0	NA	SEQTR Baseline
A0101_TDLGQNLLY	HomoSapiens	CAGKYGSGNTGKLIF	TRAV12-2	TRAJ37	CASKQSMGEAFF	TRBV7-2	TRBJ1-1	train	0	NA	SEQTR Baseline
A0101_TDLGQNLLY	HomoSapiens	CVVSMGGKASKIIF	TRAV12-1	TRAJ3	CASSTSGRDNEQFF	TRBV6-5	TRBJ2-1	train	0	NA	SEQTR Baseline
A0101_TDLGQNLLY	HomoSapiens	CAVNRWMDSSYKLIF	TRAV12-2	TRAJ12	CASSVTGNQETQYF	TRBV6-1	TRBJ2-5	train	0	NA	SEQTR Baseline
A0101_TDLGQNLLY	HomoSapiens	CALSYGEGGGSNYKLTF	TRAV25	TRAJ53	CASSNYSPGELFF	TRBV9	TRBJ2-2	train	0	NA	SEQTR Baseline
A0101_TDLGQNLLY	HomoSapiens	CALLYSGGGADGLTF	TRAV41	TRAJ45	CASSLRRTNYGYTF	TRBV5-4	TRBJ1-2	train	0	NA	SEQTR Baseline
A0101_TDLGQNLLY	HomoSapiens	CALSEAFFYQKVTF	TRAV19	TRAJ13	CASSSTGLYTDTQYF	TRBV6-6	TRBJ2-3	train	0	NA	SEQTR Baseline
A0101_TDLGQNLLY	HomoSapiens	CAGLTNYAGNNRKLIW	TRAV35	TRAJ38	CASSHRGSTDTQYF	TRBV7-2	TRBJ2-3	train	0	NA	SEQTR Baseline
A0101_TDLGQNLLY	HomoSapiens	CAVSELDDMRF	TRAV8-4	TRAJ43	CSARTVGPLGYTF	TRBV20-1	TRBJ1-2	train	0	NA	SEQTR Baseline
A0101_TDLGQNLLY	HomoSapiens	CAMNTGFQKLVF	TRAV14/DV4	TRAJ8	CASSTGQGAASQPQHF	TRBV28	TRBJ1-5	train	0	NA	SEQTR Baseline
A0101_TDLGQNLLY	HomoSapiens	CAVNGNFGNEKLTF	TRAV21	TRAJ48	CASIHRDRDTGELFF	TRBV12-3/12-4	TRBJ2-2	train	0	NA	SEQTR Baseline
A0101_TDLGQNLLY	HomoSapiens	CIGEDGQKLLF	TRAV26-1	TRAJ16	CASSGQYRYNEQFF	TRBV6-1	TRBJ2-1	train	0	NA	SEQTR Baseline
A0101_TDLGQNLLY	HomoSapiens	CVGTFKGGNNRLAF	TRAV10	TRAJ7	CSARVDLRLAGGSYEQYF	TRBV20-1	TRBJ2-3	train	0	NA	SEQTR Baseline
A0101_TDLGQNLLY	HomoSapiens	CAMSEESNDYKLSF	TRAV12-3	TRAJ20	CASSQLGGNQPQHF	TRBV4-1	TRBJ1-5	train	0	NA	SEQTR Baseline
A0101_TDLGQNLLY	HomoSapiens	CALSFTGTASKLTF	TRAV9-2	TRAJ44	CASSSPAGQGFSTNEKLFF	TRBV7-9	TRBJ1-4	train	0	NA	SEQTR Baseline
A0101_TDLGQNLLY	HomoSapiens	CAAVGAWGAGSYQLTF	TRAV13-1	TRAJ28	CASREQGAESPLHF	TRBV2	TRBJ1-6	train	0	NA	SEQTR Baseline
A0101_TDLGQNLLY	HomoSapiens	CALVDARLMF	TRAV16	TRAJ31	CASSPRTVAGTDTQYF	TRBV18	TRBJ2-3	train	0	NA	SEQTR Baseline
A0101_TDLGQNLLY	HomoSapiens	CVATGFQKLVF	TRAV17	TRAJ8	CASIRDRGAQPQHF	TRBV2	TRBJ1-5	train	0	NA	SEQTR Baseline
A0101_TDLGQNLLY	HomoSapiens	CATVPLDDYKLSF	TRAV17	TRAJ20	CASLRTSGLRTQYF	TRBV12-3/12-4	TRBJ2-5	train	0	NA	SEQTR Baseline
A0101_TDLGQNLLY	HomoSapiens	CGTGGATYSGAGSYQLTF	TRAV30	TRAJ28	CASSLSSGYSYEQYF	TRBV12-3/12-4	TRBJ2-7	train	0	NA	SEQTR Baseline
A0101_TDLGQNLLY	HomoSapiens	CAVKRNYGGSQGNLIF	TRAV12-2	TRAJ42	CASSLYFATNEKLFF	TRBV12-3/12-4	TRBJ1-4	train	0	NA	SEQTR Baseline
A0101_TDLGQNLLY	HomoSapiens	CAVEETGNQFYF	TRAV22	TRAJ49	CASSPIGREGYEQYF	TRBV18	TRBJ2-7	train	0	NA	SEQTR Baseline
A0101_TDLGQNLLY	HomoSapiens	CAADTGGFKTIF	TRAV12-1	TRAJ9	CASSSSGGYNSPLHF	TRBV7-3	TRBJ1-6	train	0	NA	SEQTR Baseline
A0101_TDLGQNLLY	HomoSapiens	CAGPTLGGSNYKLTF	TRAV13-1	TRAJ53	CASSQDRYGEMFF	TRBV3-1	TRBJ2-2	train	0	NA	SEQTR Baseline
A0101_TDLGQNLLY	HomoSapiens	CAFYSSASKIIF	TRAV3	TRAJ3	CAWGRGTARGNQPQHF	TRBV30	TRBJ1-5	train	0	NA	SEQTR Baseline
A0101_TDLGQNLLY	HomoSapiens	CAVCFAQGGSEKLVF	TRAV8-4	TRAJ57	CSARRFRDSPLHF	TRBV20-1	TRBJ1-6	train	0	NA	SEQTR Baseline
A0101_TDLGQNLLY	HomoSapiens	CALSRNSGYALNF	TRAV29/DV5	TRAJ41	CASSASGELFF	TRBV9	TRBJ2-2	train	0	NA	SEQTR Baseline
A0101_TDLGQNLLY	HomoSapiens	CAVLGYGNKLVF	TRAV8-3	TRAJ47	CASSPHRTYEQYF	TRBV5-1	TRBJ2-7	train	0	NA	SEQTR Baseline
A0101_TDLGQNLLY	HomoSapiens	CVVTSSGGYQKVTF	TRAV21	TRAJ13	CASSLGGQDTYEQYF	TRBV7-2	TRBJ2-7	train	0	NA	SEQTR Baseline
A0101_TDLGQNLLY	HomoSapiens	CALREGTDKLIF	TRAV19	TRAJ34	CASGDPVETQYF	TRBV11-1	TRBJ2-5	train	0	NA	SEQTR Baseline
A0101_TDLGQNLLY	HomoSapiens	CAFIMYSGGGADGLTF	TRAV38-1	TRAJ45	CASSSHSGELFF	TRBV19	TRBJ2-2	train	0	NA	SEQTR Baseline
A0101_TDLGQNLLY	HomoSapiens	CATDLTARKLVF	TRAV17	TRAJ57	CSARNRVTYEQYF	TRBV20-1	TRBJ2-7	train	0	NA	SEQTR Baseline
A0101_TDLGQNLLY	HomoSapiens	CAASELVSGNTPLVF	TRAV13-1	TRAJ29	CATSNYGWEAFF	TRBV15	TRBJ1-1	train	0	NA	SEQTR Baseline
A0101_TDLGQNLLY	HomoSapiens	CAVQNTGTASKLTF	TRAV27	TRAJ44	CASSYLEAGRETQYF	TRBV27	TRBJ2-5	train	0	NA	SEQTR Baseline
A0101_TDLGQNLLY	HomoSapiens	CALSQEALNF	TRAV9-2	TRAJ41	CASSETSRNEQFF	TRBV2	TRBJ2-1	train	0	NA	SEQTR Baseline
A0101_TDLGQNLLY	HomoSapiens	CAGPGPLQGGSEKLVF	TRAV27	TRAJ57	CASSFPRTGYYGYTF	TRBV7-9	TRBJ1-2	train	0	NA	SEQTR Baseline
A0101_TDLGQNLLY	HomoSapiens	CAAKSGTASKLTF	TRAV12-3	TRAJ44	CASSEEASGRGFF	TRBV2	TRBJ2-1	train	0	NA	SEQTR Baseline
A0101_TDLGQNLLY	HomoSapiens	CAVNLYGQNFVF	TRAV21	TRAJ26	CASSLYPANTGELFF	TRBV12-3/12-4	TRBJ2-2	train	0	NA	SEQTR Baseline
A0101_TDLGQNLLY	HomoSapiens	CAVSGSGNTGKLIF	TRAV13-2	TRAJ37	CASSTAAVSNQPQHF	TRBV19	TRBJ1-5	train	0	NA	SEQTR Baseline
A0101_TDLGQNLLY	HomoSapiens	CATAVYGGATNKLIF	TRAV17	TRAJ32	CASSTGFSYEQYF	TRBV2	TRBJ2-7	train	0	NA	SEQTR Baseline
A0101_TDLGQNLLY	HomoSapiens	CVVTFARGYNKLIF	TRAV10	TRAJ40	CASSQDGAGVDTGELFF	TRBV14	TRBJ2-2	train	0	NA	SEQTR Baseline
A0101_TDLGQNLLY	HomoSapiens	CAAPNSGYSTLTF	TRAV17	TRAJ11	CASYGGQPQHF	TRBV27	TRBJ1-5	train	0	NA	SEQTR Baseline
A0101_TDLGQNLLY	HomoSapiens	CAQTSSNTGKLIF	TRAV6	TRAJ37	CASTSIPVDQETQYF	TRBV27	TRBJ2-5	train	0	NA	SEQTR Baseline
A0101_TDLGQNLLY	HomoSapiens	CALTVNTGGFKTIF	TRAV29/DV5	TRAJ9	CASFWRGGYNEQFF	TRBV24-1	TRBJ2-1	train	0	NA	SEQTR Baseline
A0101_TDLGQNLLY	HomoSapiens	CAVRGRGQNFVF	TRAV8-1	TRAJ26	CASSYSIAGRGNTEAFF	TRBV6-6	TRBJ1-1	train	0	NA	SEQTR Baseline
A0101_TDLGQNLLY	HomoSapiens	CVVPIWGSARQLTF	TRAV12-1	TRAJ22	CASSTGERAEAFF	TRBV7-8	TRBJ1-1	train	0	NA	SEQTR Baseline
A0101_TDLGQNLLY	HomoSapiens	CAVPPMTTDSWGKLQF	TRAV36/DV7	TRAJ24	CASSFGLLSGNTIYF	TRBV19	TRBJ1-3	train	0	NA	SEQTR Baseline
A0101_TDLGQNLLY	HomoSapiens	CVFAYSGAGSYQLTF	TRAV12-1	TRAJ28	CATRVGVYNEQFF	TRBV6-2/6-3	TRBJ2-1	train	0	NA	SEQTR Baseline
A0101_TDLGQNLLY	HomoSapiens	CATVARETSGSRLTF	TRAV17	TRAJ58	CASSYLGRGNTEAFF	TRBV6-5	TRBJ1-1	train	0	NA	SEQTR Baseline
A0101_TDLGQNLLY	HomoSapiens	CAVRRLGYNTDKLIF	TRAV6	TRAJ34	CASSSHTGADTQYF	TRBV27	TRBJ2-3	train	0	NA	SEQTR Baseline
A0101_TDLGQNLLY	HomoSapiens	CAPANSGGYQKVTF	TRAV16	TRAJ13	CASSLRGLGANVLTF	TRBV27	TRBJ2-6	train	0	NA	SEQTR Baseline
A0101_TDLGQNLLY	HomoSapiens	CAARPRVGGGGNKLTF	TRAV12-1	TRAJ10	CASSPSRDRYNEQFF	TRBV3-1	TRBJ2-1	train	0	NA	SEQTR Baseline
A0101_TDLGQNLLY	HomoSapiens	CAVSLTYSGAGSYQLTF	TRAV3	TRAJ28	CASSLREANYGYTF	TRBV5-1	TRBJ1-2	train	0	NA	SEQTR Baseline
A0101_TDLGQNLLY	HomoSapiens	CAVVDYKLSF	TRAV20	TRAJ20	CASRPYGEGETQYF	TRBV6-5	TRBJ2-5	train	0	NA	SEQTR Baseline
A0101_TDLGQNLLY	HomoSapiens	CALGRGAAGNKLTF	TRAV6	TRAJ17	CASSYGEDYNEQFF	TRBV4-2	TRBJ2-1	train	0	NA	SEQTR Baseline
A0101_TDLGQNLLY	HomoSapiens	CAASEHNQGGKLIF	TRAV29/DV5	TRAJ23	CASSTSSGHFYNEQFF	TRBV19	TRBJ2-1	train	0	NA	SEQTR Baseline
A0101_TDLGQNLLY	HomoSapiens	CAGESEKRVF	TRAV27	TRAJ57	CASSLTLPYEQYF	TRBV5-1	TRBJ2-7	train	0	NA	SEQTR Baseline
A0101_TDLGQNLLY	HomoSapiens	CAPYYKGAQKLVF	TRAV9-2	TRAJ54	CASSGLPSSYEQYF	TRBV6-2/6-3	TRBJ2-7	train	0	NA	SEQTR Baseline
A0101_TDLGQNLLY	HomoSapiens	CAMREVNYNQGGKLIF	TRAV14/DV4	TRAJ23	CASSLAGFGTEAFF	TRBV27	TRBJ1-1	train	0	NA	SEQTR Baseline
A0101_TDLGQNLLY	HomoSapiens	CAASEPGGYNKLIF	TRAV23/DV6	TRAJ3	CASVAGGPTDTQYF	TRBV6-5	TRBJ2-3	train	0	NA	SEQTR Baseline
A0101_TDLGQNLLY	HomoSapiens	CILRPRTFNNDMRF	TRAV26-2	TRAJ43	CASSQGARYNEQFF	TRBV6-6	TRBJ2-1	train	0	NA	SEQTR Baseline
A0101_TDLGQNLLY	HomoSapiens	CALSAHNARLMF	TRAV29/DV5	TRAJ31	CASSFGQGGGGTEAFF	TRBV28	TRBJ1-1	train	0	NA	SEQTR Baseline
A0101_TDLGQNLLY	HomoSapiens	CAMRVRGNNRLAF	TRAV14/DV4	TRAJ7	CASSLFWGATNEKLFF	TRBV28	TRBJ1-4	train	0	NA	SEQTR Baseline
A0101_TDLGQNLLY	HomoSapiens	CAAAPYGQNFVF	TRAV41	TRAJ26	CASSDPFGTDTQYF	TRBV5-1	TRBJ2-3	train	0	NA	SEQTR Baseline
A0101_TDLGQNLLY	HomoSapiens	CAVRDKGDYKLSF	TRAV1-2	TRAJ20	CASSPENGAYNEQFF	TRBV6-5	TRBJ2-1	train	0	NA	SEQTR Baseline
A0101_TDLGQNLLY	HomoSapiens	CALIRGATNKLIF	TRAV3	TRAJ32	CASRALGEAGDGYTF	TRBV6-5	TRBJ1-2	train	0	NA	SEQTR Baseline
A0101_TDLGQNLLY	HomoSapiens	CAYRSAPNSGYALNF	TRAV38-2/DV8	TRAJ41	CASSPQMTENSYEQYF	TRBV12-3/12-4	TRBJ2-7	train	0	NA	SEQTR Baseline
A0101_TDLGQNLLY	HomoSapiens	CVVPDSWGKLQF	TRAV10	TRAJ24	CASTEFGDHEQYF	TRBV28	TRBJ2-7	train	0	NA	SEQTR Baseline
A0101_TDLGQNLLY	HomoSapiens	CAGHPISTGANSKLTF	TRAV35	TRAJ56	CASSPPAIRAFF	TRBV18	TRBJ1-1	train	0	NA	SEQTR Baseline
A0101_TDLGQNLLY	HomoSapiens	CAVSDKWTGNTPLVF	TRAV8-4	TRAJ29	CSVESGMGETQYF	TRBV29-1	TRBJ2-5	train	0	NA	SEQTR Baseline
A0101_TDLGQNLLY	HomoSapiens	CAMRDGAPNFGNEKLTF	TRAV14/DV4	TRAJ48	CASSQRQGLVYEQYF	TRBV11-2	TRBJ2-7	train	0	NA	SEQTR Baseline
A0101_TDLGQNLLY	HomoSapiens	CLVAPAGTNQAGTALIF	TRAV4	TRAJ15	CASSLGQGAQETQYF	TRBV5-4	TRBJ2-5	train	0	NA	SEQTR Baseline
A0101_TDLGQNLLY	HomoSapiens	CAESKEGNNRLAF	TRAV5	TRAJ7	CASKGQPAGPYGYTF	TRBV28	TRBJ1-2	train	0	NA	SEQTR Baseline
A0101_TDLGQNLLY	HomoSapiens	CAVSDPPSGANNLFF	TRAV8-3	TRAJ36	CATSSGGSQFF	TRBV15	TRBJ2-1	train	0	NA	SEQTR Baseline
A0101_TDLGQNLLY	HomoSapiens	CVVIPTDSWGKLQF	TRAV23/DV6	TRAJ24	CASSLSRISTNQPQHF	TRBV11-1	TRBJ1-5	train	0	NA	SEQTR Baseline
A0101_TDLGQNLLY	HomoSapiens	CAYSTSYGKLTF	TRAV38-2/DV8	TRAJ52	CASSPDRATYNEQFF	TRBV7-2	TRBJ2-1	train	0	NA	SEQTR Baseline
A0101_TDLGQNLLY	HomoSapiens	CAVTLPGYSSASKIIF	TRAV8-4	TRAJ3	CSARPSGYTGELFF	TRBV20-1	TRBJ2-2	train	0	NA	SEQTR Baseline
A0101_TDLGQNLLY	HomoSapiens	CAARYAGGTSYGKLTF	TRAV13-1	TRAJ52	CASSFNGHEQYF	TRBV5-1	TRBJ2-3	train	0	NA	SEQTR Baseline
A0101_TDLGQNLLY	HomoSapiens	CAADNRNTGNQFYF	TRAV13-1	TRAJ49	CASSPQGNGNTEAFF	TRBV18	TRBJ1-1	train	0	NA	SEQTR Baseline
A0101_TDLGQNLLY	HomoSapiens	CVVKRPGNKLTF	TRAV12-1	TRAJ17	CASSPPGSTDTQYF	TRBV7-2	TRBJ2-3	train	0	NA	SEQTR Baseline
A0101_TDLGQNLLY	HomoSapiens	CIVRGRYNTDKLIF	TRAV26-1	TRAJ34	CASRGRRLSYEQYF	TRBV5-5	TRBJ2-7	train	0	NA	SEQTR Baseline
A0101_TDLGQNLLY	HomoSapiens	CAASTARLMF	TRAV36/DV7	TRAJ31	CASSQDLGGRNTEAFF	TRBV4-2	TRBJ1-1	train	0	NA	SEQTR Baseline
A0101_TDLGQNLLY	HomoSapiens	CVVLQRGGGNKLTF	TRAV10	TRAJ10	CASSLTGDTEAFF	TRBV2	TRBJ1-1	train	0	NA	SEQTR Baseline
A0101_TDLGQNLLY	HomoSapiens	CAVERGRDDKIIF	TRAV8-3	TRAJ30	CASSRQREDGQETQYF	TRBV6-5	TRBJ2-5	train	0	NA	SEQTR Baseline
A0101_TDLGQNLLY	HomoSapiens	CAAITRFSDGQKLLF	TRAV23/DV6	TRAJ16	CASSQDSKEMNTEAFF	TRBV4-2	TRBJ1-1	train	0	NA	SEQTR Baseline
A0101_TDLGQNLLY	HomoSapiens	CGTERPNDYKLSF	TRAV25	TRAJ20	CSAKDRRTSAIYEQYF	TRBV20-1	TRBJ2-7	train	0	NA	SEQTR Baseline
A0101_TDLGQNLLY	HomoSapiens	CAVDSPLAGTSYGKLTF	TRAV39	TRAJ52	CASSVQGDYEQYF	TRBV9	TRBJ2-7	train	0	NA	SEQTR Baseline
A0101_TDLGQNLLY	HomoSapiens	CAEGPGGGADGLTF	TRAV13-2	TRAJ45	CASSQERYGYTF	TRBV14	TRBJ1-2	train	0	NA	SEQTR Baseline
A0101_TDLGQNLLY	HomoSapiens	CATAGYGGATNKLIF	TRAV17	TRAJ32	CASSLGQGDEETQYF	TRBV11-2	TRBJ2-5	train	0	NA	SEQTR Baseline
A0101_TDLGQNLLY	HomoSapiens	CIVKGISGTYKYIF	TRAV26-1	TRAJ3	CASSVRGGQPQHF	TRBV11-3	TRBJ1-5	train	0	NA	SEQTR Baseline
A0101_TDLGQNLLY	HomoSapiens	CAPGDSSYKLIF	TRAV10	TRAJ12	CAISGTSGRDGEQFF	TRBV6-1	TRBJ2-1	train	0	NA	SEQTR Baseline
A0101_TDLGQNLLY	HomoSapiens	CAGLHSGAGSYQLTF	TRAV12-2	TRAJ28	CASDPGLGYEQYF	TRBV2	TRBJ2-5	train	0	NA	SEQTR Baseline
A0101_TDLGQNLLY	HomoSapiens	CAVSGNRDDKIIF	TRAV41	TRAJ30	CASSREAGGNYGYTF	TRBV2	TRBJ1-2	train	0	NA	SEQTR Baseline
A0101_TDLGQNLLY	HomoSapiens	CAVRTDGSSNTGKLIF	TRAV21	TRAJ37	CASSRLDGSNQPQHF	TRBV14	TRBJ1-5	train	0	NA	SEQTR Baseline
A0101_TDLGQNLLY	HomoSapiens	CIVRGGTDKLIF	TRAV26-1	TRAJ34	CASSPGRVWQETQYF	TRBV11-2	TRBJ2-5	train	0	NA	SEQTR Baseline
A0101_TDLGQNLLY	HomoSapiens	CAVRVSMNYGGSQGNLIF	TRAV3	TRAJ42	CAINPTRGDTQYF	TRBV10-3	TRBJ2-3	train	0	NA	SEQTR Baseline
A0101_TDLGQNLLY	HomoSapiens	CAPGTSYGKLTF	TRAV23/DV6	TRAJ52	CASSSIKGGTDTQYF	TRBV5-4	TRBJ2-3	train	0	NA	SEQTR Baseline
A0101_TDLGQNLLY	HomoSapiens	CAVRDGLGQGGKLIF	TRAV1-1	TRAJ23	CASSQERRDRGHEQFF	TRBV4-1	TRBJ2-1	train	0	NA	SEQTR Baseline
A0101_TDLGQNLLY	HomoSapiens	CALSGGGYGNNRLAF	TRAV16	TRAJ7	CASSFPASPSTDTQYF	TRBV7-9	TRBJ2-3	train	0	NA	SEQTR Baseline
A0101_TDLGQNLLY	HomoSapiens	CATVEETSGSRLTF	TRAV12-3	TRAJ58	CSARTFSGYLQETQYF	TRBV20-1	TRBJ2-5	train	0	NA	SEQTR Baseline
A0101_TDLGQNLLY	HomoSapiens	CAGFRNYGQNFVF	TRAV36/DV7	TRAJ26	CASSPPQGHYLRNEQFF	TRBV27	TRBJ2-1	train	0	NA	SEQTR Baseline
A0101_TDLGQNLLY	HomoSapiens	CAASRPGDYKLSF	TRAV13-1	TRAJ20	CASRDTLNTGELFF	TRBV9	TRBJ2-2	train	0	NA	SEQTR Baseline
A0101_TDLGQNLLY	HomoSapiens	CAVGGGYNKLIF	TRAV20	TRAJ4	CASSFGANLRGGGSTEAFF	TRBV5-4	TRBJ1-1	train	0	NA	SEQTR Baseline
A0101_TDLGQNLLY	HomoSapiens	CALEYSSASKIIF	TRAV13-1	TRAJ3	CASSRAGLDNEQFF	TRBV5-1	TRBJ2-1	train	0	NA	SEQTR Baseline
A0101_TDLGQNLLY	HomoSapiens	CALRISGGGADGLNF	TRAV19	TRAJ41	CASRTSGNTGELFF	TRBV19	TRBJ2-2	train	0	NA	SEQTR Baseline
A0101_TDLGQNLLY	HomoSapiens	CAARTFGGSQGNLIF	TRAV29/DV5	TRAJ42	CASSLGEQGLNEQFF	TRBV7-6	TRBJ2-1	train	0	NA	SEQTR Baseline
A0101_TDLGQNLLY	HomoSapiens	CAAISGSARQLTF	TRAV11	TRAJ22	CASTATGNSGNTIYF	TRBV3-1	TRBJ1-3	train	0	NA	SEQTR Baseline
A0101_TDLGQNLLY	HomoSapiens	CAGRKNYGGSQGNLIF	TRAV35	TRAJ42	CASSSEIQGPKSSYEQYF	TRBV5-6	TRBJ2-7	train	0	NA	SEQTR Baseline
A0101_TDLGQNLLY	HomoSapiens	CALPNNARLMF	TRAV38-2/DV8	TRAJ31	CASSENRFPDTQYF	TRBV5-1	TRBJ2-3	train	0	NA	SEQTR Baseline
A0101_TDLGQNLLY	HomoSapiens	CALSEDLWGAQKLVF	TRAV19	TRAJ54	CASTLTNTQYF	TRBV12-3/12-4	TRBJ2-3	train	0	NA	SEQTR Baseline
A0101_TDLGQNLLY	HomoSapiens	CAASTNYGGSQGNLIF	TRAV23/DV6	TRAJ42	CSGLGVRGNTIYF	TRBV20-1	TRBJ1-3	train	0	NA	SEQTR Baseline
A0101_TDLGQNLLY	HomoSapiens	CILRRSGGSYIPTF	TRAV26-2	TRAJ6	CASSPSGLAGGEQFF	TRBV13	TRBJ2-1	train	0	NA	SEQTR Baseline
A0101_TDLGQNLLY	HomoSapiens	CAASHTGTASKLTF	TRAV13-1	TRAJ44	CASSPGGASEAFF	TRBV5-6	TRBJ1-1	train	0	NA	SEQTR Baseline
A0101_TDLGQNLLY	HomoSapiens	CIAPFNNAGNMLTF	TRAV26-1	TRAJ39	CASSYSNSPIFEQYF	TRBV6-2/6-3	TRBJ2-4	train	0	NA	SEQTR Baseline
A0101_TDLGQNLLY	HomoSapiens	CVVNALDSSYKLIF	TRAV27	TRAJ12	CAGSSVRATGGGPDTQYF	TRBV11-1	TRBJ2-3	train	0	NA	SEQTR Baseline
A0101_TDLGQNLLY	HomoSapiens	CALSEESGGGADGLTF	TRAV9-2	TRAJ45	CASSSEPLGTSTDTQYF	TRBV7-2	TRBJ2-3	train	0	NA	SEQTR Baseline
A0101_TDLGQNLLY	HomoSapiens	CAMRVTNAGGTSYGKLTF	TRAV12-3	TRAJ52	CASMGTYGYTF	TRBV2	TRBJ1-2	train	0	NA	SEQTR Baseline
A0101_TDLGQNLLY	HomoSapiens	CVVTTFGGSQGNLIF	TRAV12-1	TRAJ42	CASSLTHGRAGGELFF	TRBV5-5	TRBJ2-2	train	0	NA	SEQTR Baseline
A0101_TDLGQNLLY	HomoSapiens	CVVNPPSGTALIF	TRAV12-1	TRAJ15	CASSYRDRDLTGELFF	TRBV11-2	TRBJ2-2	train	0	NA	SEQTR Baseline
A0101_TDLGQNLLY	HomoSapiens	CALGPEVWYGGSQGNLIF	TRAV6	TRAJ42	CASSLGTQLGTTNEKLFF	TRBV4-3	TRBJ1-4	train	0	NA	SEQTR Baseline
A0101_TDLGQNLLY	HomoSapiens	CATVLQGSGYNKLIF	TRAV8-4	TRAJ4	CASSQTDRGPRGYTF	TRBV6-5	TRBJ1-2	train	0	NA	SEQTR Baseline
A0101_TDLGQNLLY	HomoSapiens	CAPQGRYGGATNKLIF	TRAV9-2	TRAJ32	CASSQVDSDNQPQHF	TRBV4-2	TRBJ1-5	train	0	NA	SEQTR Baseline
A0101_TDLGQNLLY	HomoSapiens	CAVRDEAKGRRALTF	TRAV3	TRAJ5	CASSFRGQQETQYF	TRBV9	TRBJ2-5	train	0	NA	SEQTR Baseline
A0101_TDLGQNLLY	HomoSapiens	CAVRDPTDTNAGKSTF	TRAV1-2	TRAJ27	CASNPQGAKYGYTF	TRBV28	TRBJ1-2	train	0	NA	SEQTR Baseline
A0101_TDLGQNLLY	HomoSapiens	CAVNSGYALNF	TRAV39	TRAJ41	CASSLAERGDEQFF	TRBV5-5	TRBJ2-1	train	0	NA	SEQTR Baseline
A0101_TDLGQNLLY	HomoSapiens	CAANSYNQGGKLIF	TRAV29/DV5	TRAJ23	CASSGGTGVFDTQYF	TRBV6-1	TRBJ2-3	train	0	NA	SEQTR Baseline
A0101_TDLGQNLLY	HomoSapiens	CAVRGKVTSGSRLTF	TRAV41	TRAJ58	CASSSAGAGTDTQYF	TRBV12-3/12-4	TRBJ2-3	train	0	NA	SEQTR Baseline
A0101_TDLGQNLLY	HomoSapiens	CAMRGYSSNTGKLIF	TRAV14/DV4	TRAJ37	CASSQDGSGAMNTEAFF	TRBV4-3	TRBJ1-1	train	0	NA	SEQTR Baseline
A0101_TDLGQNLLY	HomoSapiens	CAYKTDNARLMF	TRAV38-2/DV8	TRAJ31	CASSQSERGTPDGGEPQHF	TRBV23-1	TRBJ1-5	train	0	NA	SEQTR Baseline
A0101_TDLGQNLLY	HomoSapiens	CVVNERGSNDYKLSF	TRAV12-1	TRAJ20	CASSIGQGSIETQYV	TRBV19	TRBJ2-7	train	0	NA	SEQTR Baseline
A0101_TDLGQNLLY	HomoSapiens	CALRERVGGSEKLVF	TRAV19	TRAJ57	CASSLRRPNTIYF	TRBV7-9	TRBJ1-3	train	0	NA	SEQTR Baseline
A0101_TDLGQNLLY	HomoSapiens	CAGMIGAGTALIF	TRAV25	TRAJ15	CASSLQAGLRETQYF	TRBV5-4	TRBJ2-5	train	0	NA	SEQTR Baseline
A0101_TDLGQNLLY	HomoSapiens	CAAKVAGGTSYGKLTF	TRAV29/DV5	TRAJ52	CASKGLAGSGEQFF	TRBV6-4	TRBJ2-1	train	0	NA	SEQTR Baseline
A0101_TDLGQNLLY	HomoSapiens	CAALIGGGADGLTF	TRAV13-1	TRAJ45	CASSSGGSNEQFF	TRBV3-1	TRBJ2-1	train	0	NA	SEQTR Baseline
A0101_TDLGQNLLY	HomoSapiens	CAVPMGGGNKLTF	TRAV21	TRAJ10	CAIASRDGYTF	TRBV7-9	TRBJ1-2	train	0	NA	SEQTR Baseline
A0101_TDLGQNLLY	HomoSapiens	CASMTQGGSEKLVF	TRAV38-2/DV8	TRAJ57	CASSIQTSGSNEQFF	TRBV7-2	TRBJ2-1	train	0	NA	SEQTR Baseline
A0101_TDLGQNLLY	HomoSapiens	CAASSSGGYNKLIF	TRAV25	TRAJ4	CASSVGQGANTGELFF	TRBV9	TRBJ2-2	train	0	NA	SEQTR Baseline
A0101_TDLGQNLLY	HomoSapiens	CAAQQGTGFQKLVF	TRAV12-2	TRAJ8	CASSRDPNDNSPLHF	TRBV6-2/6-3	TRBJ1-6	train	0	NA	SEQTR Baseline
A0101_TDLGQNLLY	HomoSapiens	CAVSDPISGGGADGLTF	TRAV8-4	TRAJ45	CASRRFRLAGGDEQFF	TRBV2	TRBJ2-1	train	0	NA	SEQTR Baseline
A0101_TDLGQNLLY	HomoSapiens	CAAKRGGGADGLTF	TRAV29/DV5	TRAJ45	CASSPQGQGDTEAFF	TRBV28	TRBJ1-1	train	0	NA	SEQTR Baseline
A0101_TDLGQNLLY	HomoSapiens	CAYRTYGTSYGKLTF	TRAV38-2/DV8	TRAJ52	CASSPGQVYEQFF	TRBV27	TRBJ2-1	train	0	NA	SEQTR Baseline
A0101_TDLGQNLLY	HomoSapiens	CAVDVVTGNQFYF	TRAV39	TRAJ49	CASSPEGVHQPQHF	TRBV10-3	TRBJ1-5	train	0	NA	SEQTR Baseline
A0101_TDLGQNLLY	HomoSapiens	CALSFHTNAGKSTF	TRAV9-2	TRAJ27	CASSSLQGINQPQHF	TRBV6-2/6-3	TRBJ1-5	train	0	NA	SEQTR Baseline
A0101_TDLGQNLLY	HomoSapiens	CAVNKIAGGGADGLTF	TRAV12-2	TRAJ45	CASSLGYSGITEAFF	TRBV5-4	TRBJ1-1	train	0	NA	SEQTR Baseline
A0101_TDLGQNLLY	HomoSapiens	CAASLLTSGSRLTF	TRAV29/DV5	TRAJ58	CASSSRQGSVLNYGYTF	TRBV7-2	TRBJ1-2	train	0	NA	SEQTR Baseline
A0101_TDLGQNLLY	HomoSapiens	CAARTVASYDKVIF	TRAV13-1	TRAJ50	CASSPGTGNNQPQHF	TRBV7-6	TRBJ1-5	train	0	NA	SEQTR Baseline
A0101_TDLGQNLLY	HomoSapiens	CIVRVAPPYGNKLVF	TRAV26-1	TRAJ47	CASRPQGQHLLNTEAFF	TRBV7-2	TRBJ1-1	train	0	NA	SEQTR Baseline
A0101_TDLGQNLLY	HomoSapiens	CAGHRNAGNNRKLIW	TRAV35	TRAJ38	CASSQDRESQETQYF	TRBV4-3	TRBJ2-5	train	0	NA	SEQTR Baseline
A0101_TDLGQNLLY	HomoSapiens	CALGPLARLMF	TRAV9-2	TRAJ31	CASSQGPSYEQYF	TRBV5-6	TRBJ2-7	train	0	NA	SEQTR Baseline
A0101_TDLGQNLLY	HomoSapiens	CAVSDRRGSNYKLTF	TRAV8-4	TRAJ53	CASNRDSNNYGYTF	TRBV7-3	TRBJ1-2	train	0	NA	SEQTR Baseline
A0101_TDLGQNLLY	HomoSapiens	CLVGDNASSYKLIF	TRAV4	TRAJ12	CATSDSGTGKIYEQFF	TRBV24-1	TRBJ2-1	train	0	NA	SEQTR Baseline
A0101_TDLGQNLLY	HomoSapiens	CALTRNPGVGGATNKLIF	TRAV9-2	TRAJ32	CASSRGGGGVYNEQFF	TRBV21-1	TRBJ2-1	train	0	NA	SEQTR Baseline
A0101_TDLGQNLLY	HomoSapiens	CALSEKNSNYQLIW	TRAV19	TRAJ33	CASSATTWIETQYF	TRBV9	TRBJ2-5	train	0	NA	SEQTR Baseline
A0101_TDLGQNLLY	HomoSapiens	CLSSAQKLVF	TRAV26-2	TRAJ54	CASNLGGSNQPQHF	TRBV18	TRBJ1-5	train	0	NA	SEQTR Baseline
A0101_TDLGQNLLY	HomoSapiens	CVVRSGNDYKLSF	TRAV12-1	TRAJ20	CASSDPGTSLNNEQYF	TRBV12-3/12-4	TRBJ2-4	train	0	NA	SEQTR Baseline
A0101_TDLGQNLLY	HomoSapiens	CALSPLSGGYNKLVF	TRAV19	TRAJ57	CASSLDAGEYEQYF	TRBV11-1	TRBJ2-7	train	0	NA	SEQTR Baseline
A0101_TDLGQNLLY	HomoSapiens	CALTKTRAGNMLTF	TRAV9-2	TRAJ39	CASSVGPGGNTEAFF	TRBV9	TRBJ1-1	train	0	NA	SEQTR Baseline
A0101_TDLGQNLLY	HomoSapiens	CIVRVAWGSSSARQLTF	TRAV26-1	TRAJ22	CASSERGSGDQPQHF	TRBV4-2	TRBJ1-5	train	0	NA	SEQTR Baseline
A0101_TDLGQNLLY	HomoSapiens	CAVCGGGADGLTF	TRAV8-3	TRAJ45	CASSVEYAGGELFF	TRBV6-1	TRBJ2-2	train	0	NA	SEQTR Baseline
A0101_TDLGQNLLY	HomoSapiens	CAVRPPISSGSARQLTF	TRAV8-3	TRAJ22	CASSVARRGNTEAFF	TRBV5-1	TRBJ1-1	train	0	NA	SEQTR Baseline
A0101_TDLGQNLLY	HomoSapiens	CAVVAHGELSF	TRAV8-3	TRAJ20	CASSSVYGTGEAFF	TRBV5-4	TRBJ1-1	train	0	NA	SEQTR Baseline
A0101_TDLGQNLLY	HomoSapiens	CAASRKGRDDKIIF	TRAV23/DV6	TRAJ30	CASRGGTGPYEQFF	TRBV5-1	TRBJ2-1	train	0	NA	SEQTR Baseline
A0101_TDLGQNLLY	HomoSapiens	CAENPPGTALIF	TRAV13-2	TRAJ15	CASSEPSGQGATSNQPQHF	TRBV10-3	TRBJ1-5	train	0	NA	SEQTR Baseline
A0101_TDLGQNLLY	HomoSapiens	CALRGGNYGQNFVF	TRAV19	TRAJ26	CASSHWILAGGDNEQFF	TRBV6-2/6-3	TRBJ2-1	train	0	NA	SEQTR Baseline
A0101_TDLGQNLLY	HomoSapiens	CLVGGLSSGSARQLTF	TRAV4	TRAJ22	CASMGVRNTDTQYF	TRBV6-5	TRBJ2-3	train	0	NA	SEQTR Baseline
A0101_TDLGQNLLY	HomoSapiens	CAPPIQGAQKLVF	TRAV12-2	TRAJ54	CASSQSLNHEQYF	TRBV12-3/12-4	TRBJ2-7	train	0	NA	SEQTR Baseline
A0101_TDLGQNLLY	HomoSapiens	CAGRGTDSWGKLQF	TRAV34	TRAJ24	CSAYRQENTEAFF	TRBV29-1	TRBJ1-1	train	0	NA	SEQTR Baseline
A0101_TDLGQNLLY	HomoSapiens	CAGERGGSEKLVF	TRAV21	TRAJ57	CASSQRVGHEQYF	TRBV4-1	TRBJ2-7	train	0	NA	SEQTR Baseline
A0101_TDLGQNLLY	HomoSapiens	CAVETRYGQNFVF	TRAV2	TRAJ26	CASSFLGQGMGAEAFF	TRBV28	TRBJ1-1	train	0	NA	SEQTR Baseline
A0101_TDLGQNLLY	HomoSapiens	CVFSGTYKYIF	TRAV38-2/DV8	TRAJ40	CASSQVGGYEQYF	TRBV2	TRBJ2-7	train	0	NA	SEQTR Baseline
A0101_TDLGQNLLY	HomoSapiens	CALTPGSNTGKLIF	TRAV9-2	TRAJ37	CASSPLGTGNTGELFF	TRBV5-8	TRBJ2-2	train	0	NA	SEQTR Baseline
A0101_TDLGQNLLY	HomoSapiens	CAPAGGKLIF	TRAV2	TRAJ23	CASGGGLSIINEQFF	TRBV9	TRBJ2-1	train	0	NA	SEQTR Baseline
A0101_TDLGQNLLY	HomoSapiens	CALKGRSNCQLIW	TRAV9-2	TRAJ33	CASLSLGGSTDTQYF	TRBV18	TRBJ2-3	train	0	NA	SEQTR Baseline
A0101_TDLGQNLLY	HomoSapiens	CAVQSGTYKYIF	TRAV21	TRAJ40	CASSSPGQLQPQHF	TRBV28	TRBJ1-5	train	0	NA	SEQTR Baseline
A0101_TDLGQNLLY	HomoSapiens	CAVRLMNSGGYQKVTF	TRAV1-1	TRAJ13	CASRGSLGSRLQETQYF	TRBV2	TRBJ2-5	train	0	NA	SEQTR Baseline
A0101_TDLGQNLLY	HomoSapiens	CALSDRRNARLMF	TRAV19	TRAJ31	CASSPDGFQPQHF	TRBV5-8	TRBJ1-5	train	0	NA	SEQTR Baseline
A0101_TDLGQNLLY	HomoSapiens	CATVLTIKAAGNKLTF	TRAV17	TRAJ17	CASSSQGTRGNTIYF	TRBV11-1	TRBJ1-3	train	0	NA	SEQTR Baseline
A0101_TDLGQNLLY	HomoSapiens	CASADSGNTPLVF	TRAV38-1	TRAJ29	CASSYHTGAAGYTF	TRBV6-6	TRBJ1-2	train	0	NA	SEQTR Baseline
A0101_TDLGQNLLY	HomoSapiens	CAASIRVGTGNQFYF	TRAV13-1	TRAJ49	CASSSTGDAYGYTF	TRBV11-2	TRBJ1-2	train	0	NA	SEQTR Baseline
A0101_TDLGQNLLY	HomoSapiens	CAVQAWTTGNQFYF	TRAV20	TRAJ49	CASSSRTSGPSGYF	TRBV5-4	TRBJ2-7	train	0	NA	SEQTR Baseline
A0101_TDLGQNLLY	HomoSapiens	CAYRSGEAGGTSYGKLTF	TRAV38-2/DV8	TRAJ52	CASSLPLRPREQYF	TRBV18	TRBJ2-7	train	0	NA	SEQTR Baseline
A0101_TDLGQNLLY	HomoSapiens	CAVHRGSAAGNKLTF	TRAV20	TRAJ17	CASKGPAGVILGDTQYF	TRBV19	TRBJ2-3	train	0	NA	SEQTR Baseline
A0101_TDLGQNLLY	HomoSapiens	CAMTVANTGRRALTF	TRAV12-3	TRAJ5	CASSPGRWETQYF	TRBV11-2	TRBJ2-5	train	0	NA	SEQTR Baseline
A0101_TDLGQNLLY	HomoSapiens	CILTRGYGGSQGNLIF	TRAV26-2	TRAJ42	CATSWERGEQYF	TRBV10-3	TRBJ2-7	train	0	NA	SEQTR Baseline
A0101_TDLGQNLLY	HomoSapiens	CAVKAYTGGFKTIF	TRAV21	TRAJ9	CASSERGRRDTEAFF	TRBV5-6	TRBJ1-1	train	0	NA	SEQTR Baseline
A0101_TDLGQNLLY	HomoSapiens	CEAAGNKLTF	TRAV29/DV5	TRAJ17	CASSTRSISANYGYTF	TRBV7-6	TRBJ1-2	train	0	NA	SEQTR Baseline
A0101_TDLGQNLLY	HomoSapiens	CAGNDYKLSF	TRAV1-2	TRAJ20	CASSSRDLRAQETQYF	TRBV6-6	TRBJ2-5	train	0	NA	SEQTR Baseline
A0101_TDLGQNLLY	HomoSapiens	CAVSLWGGKLIF	TRAV1-1	TRAJ23	CATPKETPSKNIQYF	TRBV24-1	TRBJ2-4	train	0	NA	SEQTR Baseline
A0101_TDLGQNLLY	HomoSapiens	CAVEDVNDMRF	TRAV2	TRAJ43	CASSLAGGTEAFF	TRBV11-1	TRBJ1-1	train	0	NA	SEQTR Baseline
A0101_TDLGQNLLY	HomoSapiens	CAVILSTGFQKLVF	TRAV8-6	TRAJ8	CASRRGETQYF	TRBV11-1	TRBJ2-5	train	0	NA	SEQTR Baseline
A0101_TDLGQNLLY	HomoSapiens	CAASTGANNLFF	TRAV22	TRAJ36	CASSLSAAGELFF	TRBV27	TRBJ2-2	train	0	NA	SEQTR Baseline
A0101_TDLGQNLLY	HomoSapiens	CAPGTSYGRLTF	TRAV23/DV6	TRAJ52	CASKGTGLGQYF	TRBV5-4	TRBJ2-7	train	0	NA	SEQTR Baseline
A0101_TDLGQNLLY	HomoSapiens	CAMKFQGAQKLVF	TRAV12-3	TRAJ54	CSARTGTGALAYEQYF	TRBV20-1	TRBJ2-7	train	0	NA	SEQTR Baseline
A0101_TDLGQNLLY	HomoSapiens	CAENIAGRRALTF	TRAV13-2	TRAJ5	CASSPLDHSYEQYF	TRBV11-2	TRBJ2-7	train	0	NA	SEQTR Baseline
A0101_TDLGQNLLY	HomoSapiens	CAVNSLEGGFKTIF	TRAV10	TRAJ9	CASRTGFEANEKLFF	TRBV5-4	TRBJ1-4	train	0	NA	SEQTR Baseline
A0101_TDLGQNLLY	HomoSapiens	CAIRNAGNMLTF	TRAV14/DV4	TRAJ39	CASSPLGGFFNSPLHF	TRBV4-1	TRBJ1-6	train	0	NA	SEQTR Baseline
A0101_TDLGQNLLY	HomoSapiens	CAASYNAGNMLTF	TRAV25	TRAJ39	CASSSYSGSSYNEQFF	TRBV11-3	TRBJ2-1	train	0	NA	SEQTR Baseline
A0101_TDLGQNLLY	HomoSapiens	CAGQLATSGSRLTF	TRAV35	TRAJ44	CASGPRQGETQYF	TRBV7-9	TRBJ2-5	train	0	NA	SEQTR Baseline
A0101_TDLGQNLLY	HomoSapiens	CAVSPGESDYKLSF	TRAV8-6	TRAJ20	CASSQSGTGLGGYTF	TRBV3-1	TRBJ1-2	train	0	NA	SEQTR Baseline
A0101_TDLGQNLLY	HomoSapiens	CAGGASGTYKYIF	TRAV36/DV7	TRAJ40	CASSLIRERNQYF	TRBV7-3	TRBJ2-4	train	0	NA	SEQTR Baseline
A0101_TDLGQNLLY	HomoSapiens	CAFNSSASKIIF	TRAV24	TRAJ3	CASSPGHSQETQYF	TRBV3-1	TRBJ2-5	train	0	NA	SEQTR Baseline
A0101_TDLGQNLLY	HomoSapiens	CAASDLNRDDKIIF	TRAV29/DV5	TRAJ30	CAWTGFETQYF	TRBV30	TRBJ2-5	train	0	NA	SEQTR Baseline
A0101_TDLGQNLLY	HomoSapiens	CAVESFGNVLHC	TRAV41	TRAJ35	CASSVGDGVTEAFF	TRBV13	TRBJ1-1	train	0	NA	SEQTR Baseline
A0101_TDLGQNLLY	HomoSapiens	CSVAPWGYQKVTF	TRAV8-3	TRAJ13	CAIQGAMERGYTF	TRBV12-3/12-4	TRBJ1-2	train	0	NA	SEQTR Baseline
A0101_TDLGQNLLY	HomoSapiens	CAGLTGTASKLTF	TRAV12-2	TRAJ44	CASSPSQGTRYGYTF	TRBV7-2	TRBJ1-2	train	0	NA	SEQTR Baseline
A0101_TDLGQNLLY	HomoSapiens	CAMRPYSGGYQKVTF	TRAV38-1	TRAJ13	CASSPRGRLTGELFF	TRBV4-3	TRBJ2-2	train	0	NA	SEQTR Baseline
A0101_TDLGQNLLY	HomoSapiens	CAFFYNQGGKLIF	TRAV24	TRAJ23	CASSQGTNTEEQYF	TRBV3-1	TRBJ2-7	train	0	NA	SEQTR Baseline
A0101_TDLGQNLLY	HomoSapiens	CADLNTLSDNDMRF	TRAV13-2	TRAJ43	CASSREKGNQPQHF	TRBV7-2	TRBJ1-5	train	0	NA	SEQTR Baseline
A0101_TDLGQNLLY	HomoSapiens	CAATDWVGKLIF	TRAV29/DV5	TRAJ37	CASSLTGQGYEQYF	TRBV11-2	TRBJ2-7	train	0	NA	SEQTR Baseline
A0101_TDLGQNLLY	HomoSapiens	CAVYGLAGNTGKLIF	TRAV19	TRAJ37	CASSQGETQYF	TRBV28	TRBJ2-5	train	0	NA	SEQTR Baseline
A0101_TDLGQNLLY	HomoSapiens	CAVSVYNTDKLIF	TRAV9-2	TRAJ34	CASSLATLEYYNEQYF	TRBV7-2	TRBJ2-7	train	0	NA	SEQTR Baseline
A0101_TDLGQNLLY	HomoSapiens	CAVSYKYIF	TRAV21	TRAJ40	CASEAGGAKNIQYF	TRBV6-5	TRBJ2-4	train	0	NA	SEQTR Baseline
A0101_TDLGQNLLY	HomoSapiens	CAMREVGRGGFKTIF	TRAV14/DV4	TRAJ9	CASRTGNEKLFF	TRBV13	TRBJ1-4	train	0	NA	SEQTR Baseline
A0101_TDLGQNLLY	HomoSapiens	CAVTPGGNKLTF	TRAV17	TRAJ10	CASSSLRGAEQYF	TRBV11-2	TRBJ2-7	train	0	NA	SEQTR Baseline
A0101_TDLGQNLLY	HomoSapiens	CLVVRNYQLIW	TRAV4	TRAJ33	CASRLLGTFSNQPQHF	TRBV25-1	TRBJ1-5	train	0	NA	SEQTR Baseline
A0101_TDLGQNLLY	HomoSapiens	CAVNRDTNAGKSTF	TRAV21	TRAJ27	CASTKDRDRPWGYTF	TRBV6-6	TRBJ1-2	train	0	NA	SEQTR Baseline
A0101_TDLGQNLLY	HomoSapiens	CATSNSGGYQKVTF	TRAV17	TRAJ13	CASSLDPGYYGYTF	TRBV5-4	TRBJ1-2	train	0	NA	SEQTR Baseline
A0101_TDLGQNLLY	HomoSapiens	CAVGPGQGNLIF	TRAV8-3	TRAJ42	CASSLRPGPYEQYF	TRBV6-7	TRBJ2-7	train	0	NA	SEQTR Baseline
A0101_TDLGQNLLY	HomoSapiens	CIVAILTGGGNKLTF	TRAV26-1	TRAJ10	CASAPSRRESSYNSPLHF	TRBV4-3	TRBJ1-6	train	0	NA	SEQTR Baseline
A0101_TDLGQNLLY	HomoSapiens	CIVRVGNPYGGATNKLIF	TRAV26-1	TRAJ32	CASHQGGGTDTQYF	TRBV6-2/6-3	TRBJ2-3	train	0	NA	SEQTR Baseline
A0101_TDLGQNLLY	HomoSapiens	CAVRTGQNFVF	TRAV8-6	TRAJ26	CASSLTDRGLADGYTF	TRBV11-1	TRBJ1-2	train	0	NA	SEQTR Baseline
A0101_TDLGQNLLY	HomoSapiens	CAASSSYNTDKLIF	TRAV23/DV6	TRAJ34	CASSTSTSAYGNTIYF	TRBV6-2/6-3	TRBJ1-3	train	0	NA	SEQTR Baseline
A0101_TDLGQNLLY	HomoSapiens	CAVSDHRGAQKLVF	TRAV8-4	TRAJ54	CASSIIPGIPYSTDTQYF	TRBV19	TRBJ2-3	train	0	NA	SEQTR Baseline
A0101_TDLGQNLLY	HomoSapiens	CAVQANGGGTSYGKLTF	TRAV20	TRAJ52	CASRKTTGQPFYADTQYF	TRBV11-1	TRBJ2-3	train	0	NA	SEQTR Baseline
A0101_TDLGQNLLY	HomoSapiens	CAVSGRWGAQKLVF	TRAV8-4	TRAJ54	CATSDTPTQRLTYEQYF	TRBV6-1	TRBJ2-7	train	0	NA	SEQTR Baseline
A0101_TDLGQNLLY	HomoSapiens	CAYRSLNYGGSQGNLIF	TRAV38-2/DV8	TRAJ42	CASTHGGTQYF	TRBV2	TRBJ2-5	train	0	NA	SEQTR Baseline
A0101_TDLGQNLLY	HomoSapiens	CAVLEGQAGTALIF	TRAV21	TRAJ15	CASTVTGEGKLFF	TRBV7-6	TRBJ1-4	train	0	NA	SEQTR Baseline
A0101_TDLGQNLLY	HomoSapiens	CAMRGTRDSSYKLIF	TRAV14/DV4	TRAJ12	CASSRAGPLGQFF	TRBV5-6	TRBJ2-1	train	0	NA	SEQTR Baseline
A0101_TDLGQNLLY	HomoSapiens	CAVQAGPDSGSRLTF	TRAV20	TRAJ58	CASSDSANTDTQYF	TRBV6-4	TRBJ2-3	train	0	NA	SEQTR Baseline
A0101_TDLGQNLLY	HomoSapiens	CAVRANAGGTSYGKLTF	TRAV14/DV4	TRAJ52	CASSRLAGANEQYF	TRBV9	TRBJ2-7	train	0	NA	SEQTR Baseline
A0101_TDLGQNLLY	HomoSapiens	CAVNRGDFGNEKLTF	TRAV21	TRAJ48	CASSQRGRISETQYF	TRBV28	TRBJ2-5	train	0	NA	SEQTR Baseline
A0101_TDLGQNLLY	HomoSapiens	CATGMSAGGGADGLTF	TRAV3	TRAJ45	CASRPDRVNTEAFF	TRBV19	TRBJ1-1	train	0	NA	SEQTR Baseline
A0101_TDLGQNLLY	HomoSapiens	CGGGTSNFNKFYF	TRAV12-3	TRAJ21	CASSVDPGWTGELFF	TRBV9	TRBJ2-2	train	0	NA	SEQTR Baseline
A0101_TDLGQNLLY	HomoSapiens	CAMKETGGFKTIF	TRAV14/DV4	TRAJ9	CASSDSVQGHQPQHF	TRBV4-2	TRBJ1-5	train	0	NA	SEQTR Baseline
A0101_TDLGQNLLY	HomoSapiens	CAGRAPGSNYQLIW	TRAV35	TRAJ33	CASSSGQGGTQYF	TRBV7-3	TRBJ2-5	train	0	NA	SEQTR Baseline
A0101_TDLGQNLLY	HomoSapiens	CATAGAGSYQLTF	TRAV35	TRAJ28	CASSEGSMGWGEQFF	TRBV5-4	TRBJ2-1	train	0	NA	SEQTR Baseline
A0101_TDLGQNLLY	HomoSapiens	CIGSYSGGGADGLTF	TRAV26-1	TRAJ45	CASWWGGDTQYF	TRBV19	TRBJ2-3	train	0	NA	SEQTR Baseline
A0101_TDLGQNLLY	HomoSapiens	CAVKDRDNFNKFYF	TRAV2	TRAJ21	CASIRGLAGAYERYF	TRBV6-5	TRBJ2-7	train	0	NA	SEQTR Baseline
A0101_TDLGQNLLY	HomoSapiens	CAVRGYSTLTF	TRAV3	TRAJ11	CSASHTGGADTQYF	TRBV20-1	TRBJ2-3	train	0	NA	SEQTR Baseline
A0101_TDLGQNLLY	HomoSapiens	CLRLISGGSNYKLTF	TRAV26-1	TRAJ53	CASSLAHATEAFF	TRBV7-2	TRBJ1-1	train	0	NA	SEQTR Baseline
A0101_TDLGQNLLY	HomoSapiens	CLVGDGKDTGRRALTF	TRAV4	TRAJ5	CASSDGQGSTEAFF	TRBV2	TRBJ1-1	train	0	NA	SEQTR Baseline
A0101_TDLGQNLLY	HomoSapiens	CAFEPSGSGGTSYGKLTF	TRAV38-1	TRAJ52	CASSLTGGSYNEQFF	TRBV7-2	TRBJ2-1	train	0	NA	SEQTR Baseline
A0101_TDLGQNLLY	HomoSapiens	CAVKFTSGTALIF	TRAV12-2	TRAJ15	CASSYPGVSGNTIYF	TRBV28	TRBJ1-3	train	0	NA	SEQTR Baseline
A0101_TDLGQNLLY	HomoSapiens	CVVFEGSPMNRDDKIIF	TRAV8-2	TRAJ30	CSARPTGLGELFF	TRBV20-1	TRBJ2-2	train	0	NA	SEQTR Baseline
A0101_TDLGQNLLY	HomoSapiens	CIVRVRIGGGADGLTF	TRAV26-1	TRAJ45	CASTPSQIPGELFF	TRBV2	TRBJ2-2	train	0	NA	SEQTR Baseline
A0101_TDLGQNLLY	HomoSapiens	CAVARTGNQFYF	TRAV19	TRAJ49	CSARDYGTASAEQFF	TRBV20-1	TRBJ2-1	train	0	NA	SEQTR Baseline
A0101_TDLGQNLLY	HomoSapiens	CAVRAMVKGGSQGNLIF	TRAV21	TRAJ42	CASSQDPLATGSTQYF	TRBV5-5	TRBJ2-3	train	0	NA	SEQTR Baseline
A0101_TDLGQNLLY	HomoSapiens	CILSRGTYKYIF	TRAV26-2	TRAJ40	CASSPVGGTQYF	TRBV10-3	TRBJ2-3	train	0	NA	SEQTR Baseline
A0101_TDLGQNLLY	HomoSapiens	CAVEDPNSGYSTLTF	TRAV2	TRAJ11	CASSISGLAYF	TRBV19	TRBJ2-4	train	0	NA	SEQTR Baseline
A0101_TDLGQNLLY	HomoSapiens	CALSDPWGAQKLVF	TRAV9-2	TRAJ54	CASSIPGSLSEKLFF	TRBV5-4	TRBJ1-4	train	0	NA	SEQTR Baseline
A0101_TDLGQNLLY	HomoSapiens	CAVSDLGGATNKLIF	TRAV8-6	TRAJ32	CASSDWLAGGDTQYF	TRBV2	TRBJ2-3	train	0	NA	SEQTR Baseline
A0101_TDLGQNLLY	HomoSapiens	CAESNGSGGSYIPTF	TRAV5	TRAJ6	CAISESQRNEQYF	TRBV10-3	TRBJ2-4	train	0	NA	SEQTR Baseline
A0101_TDLGQNLLY	HomoSapiens	CAVIPVNTGFQKLVF	TRAV8-6	TRAJ8	CASSQDRGADTQYF	TRBV5-4	TRBJ2-3	train	0	NA	SEQTR Baseline
A0101_TDLGQNLLY	HomoSapiens	CASRRNTNAGKSTF	TRAV38-1	TRAJ27	CSALKQGAQGYTF	TRBV20-1	TRBJ1-2	train	0	NA	SEQTR Baseline
A0101_TDLGQNLLY	HomoSapiens	CAEFDYKLSF	TRAV5	TRAJ20	CASRPTYGAKNIQYF	TRBV12-3/12-4	TRBJ2-4	train	0	NA	SEQTR Baseline
A0101_TDLGQNLLY	HomoSapiens	CAGLTGTASKLTF	TRAV23/DV6	TRAJ44	CASSFARGSYEQYF	TRBV6-6	TRBJ2-7	train	0	NA	SEQTR Baseline
A0101_TDLGQNLLY	HomoSapiens	CAGFGAGQNFVF	TRAV12-3	TRAJ26	CASSRMDRPYEQYF	TRBV5-1	TRBJ2-7	train	0	NA	SEQTR Baseline
A0101_TDLGQNLLY	HomoSapiens	CVVSGALGNAGNMLTF	TRAV10	TRAJ39	CASSSQGSYGNTIYF	TRBV6-2/6-3	TRBJ1-3	train	0	NA	SEQTR Baseline
A0101_TDLGQNLLY	HomoSapiens	CALSASSSGTYKYIF	TRAV19	TRAJ40	CSARDGLNYGYTF	TRBV20-1	TRBJ1-2	train	0	NA	SEQTR Baseline
A0101_TDLGQNLLY	HomoSapiens	CAATIKTSGSRLTF	TRAV23/DV6	TRAJ58	CASSFGTGVSGELFF	TRBV5-4	TRBJ2-2	train	0	NA	SEQTR Baseline
A0101_TDLGQNLLY	HomoSapiens	CAVRVSGSARQLTF	TRAV8-6	TRAJ22	CASSPPNGGEGEQFF	TRBV12-3/12-4	TRBJ2-1	train	0	NA	SEQTR Baseline
A0101_TDLGQNLLY	HomoSapiens	CVSGAQKLVF	TRAV21	TRAJ54	CASSYGQMWGETQYF	TRBV6-6	TRBJ2-5	train	0	NA	SEQTR Baseline
A0101_TDLGQNLLY	HomoSapiens	CIVRVGWKTWGFGNVLHC	TRAV26-1	TRAJ35	CASSPDLRGNTIYF	TRBV3-1	TRBJ1-3	train	0	NA	SEQTR Baseline
A0101_TDLGQNLLY	HomoSapiens	CASYAGNNRKLIF	TRAV38-2/DV8	TRAJ4	CASSPTGLAVAYNEQFF	TRBV5-4	TRBJ2-1	train	0	NA	SEQTR Baseline
A0101_TDLGQNLLY	HomoSapiens	CAPPKNTNAGKSTF	TRAV25	TRAJ27	CASRTGADTQYF	TRBV27	TRBJ2-3	train	0	NA	SEQTR Baseline
A0101_TDLGQNLLY	HomoSapiens	CALSDGGNAGNMLTF	TRAV14/DV4	TRAJ39	CASSADREPYEQYF	TRBV12-3/12-4	TRBJ2-7	train	0	NA	SEQTR Baseline
A0101_TDLGQNLLY	HomoSapiens	CVVIGGNNRLAF	TRAV10	TRAJ7	CASSEAGQGFHEQYF	TRBV6-1	TRBJ2-7	train	0	NA	SEQTR Baseline
A0101_TDLGQNLLY	HomoSapiens	CAVEARGSTLGRLYF	TRAV36/DV7	TRAJ18	CASSYSYLGNQPQHF	TRBV6-4	TRBJ1-5	train	0	NA	SEQTR Baseline
A0101_TDLGQNLLY	HomoSapiens	CAVRYRMRETSGSRLTF	TRAV41	TRAJ58	CASSDSAGNQPQHF	TRBV2	TRBJ1-5	train	0	NA	SEQTR Baseline
A0101_TDLGQNLLY	HomoSapiens	CAVVSGYALNF	TRAV12-1	TRAJ41	CALGPAYEQYF	TRBV30	TRBJ2-7	train	0	NA	SEQTR Baseline
A0101_TDLGQNLLY	HomoSapiens	CAVNQNDMRF	TRAV12-2	TRAJ43	CSARDRSYNEQFF	TRBV20-1	TRBJ2-1	train	0	NA	SEQTR Baseline
A0101_TDLGQNLLY	HomoSapiens	CASPEGGTYKYIF	TRAV17	TRAJ40	CASSPEGAPYNEQFF	TRBV5-4	TRBJ2-1	train	0	NA	SEQTR Baseline
A0101_TDLGQNLLY	HomoSapiens	CAARIGGSQGNLIF	TRAV29/DV5	TRAJ42	CASSLERGTYNSPLHF	TRBV5-4	TRBJ1-6	train	0	NA	SEQTR Baseline
A0101_TDLGQNLLY	HomoSapiens	CAVLPTIDSWGKLQF	TRAV20	TRAJ24	CASSLTETSHNEQFF	TRBV7-2	TRBJ2-1	train	0	NA	SEQTR Baseline
A0101_TDLGQNLLY	HomoSapiens	CAAIEAGTASKLTF	TRAV29/DV5	TRAJ44	CASSLGGDRYEQYF	TRBV13	TRBJ2-7	train	0	NA	SEQTR Baseline
A0101_TDLGQNLLY	HomoSapiens	CAVGAQRDTGRRALTF	TRAV8-3	TRAJ5	CASSDQPGRGAYEQYF	TRBV5-1	TRBJ2-7	train	0	NA	SEQTR Baseline
A0101_TDLGQNLLY	HomoSapiens	CAVQNNFGNEKLTF	TRAV20	TRAJ48	CASSVTPDTEQYF	TRBV9	TRBJ2-7	train	0	NA	SEQTR Baseline
A0101_TDLGQNLLY	HomoSapiens	CQGGSEKLVF	TRAV17	TRAJ57	CASTRGGSLTYNEQFF	TRBV28	TRBJ2-1	train	0	NA	SEQTR Baseline
A0101_TDLGQNLLY	HomoSapiens	CAMSVVQGGKLIF	TRAV12-3	TRAJ23	CASSSLAGGETQYF	TRBV28	TRBJ2-5	train	0	NA	SEQTR Baseline
A0101_TDLGQNLLY	HomoSapiens	CIGHILGNYKLTF	TRAV26-1	TRAJ53	CASTYLGVGAQNYGYTF	TRBV6-1	TRBJ1-2	train	0	NA	SEQTR Baseline
A0101_TDLGQNLLY	HomoSapiens	CAACPTSGTYKYIF	TRAV29/DV5	TRAJ40	CASSQDSTVSGNTIYF	TRBV3-1	TRBJ1-3	train	0	NA	SEQTR Baseline
A0101_TDLGQNLLY	HomoSapiens	CAVTGGGGFKTIF	TRAV22	TRAJ9	CASRGGSSNYGYTF	TRBV5-6	TRBJ1-2	train	0	NA	SEQTR Baseline
A0101_TDLGQNLLY	HomoSapiens	CAVQPTGTYKYIF	TRAV20	TRAJ40	CASSNNRVTGPSGANVLTF	TRBV7-8	TRBJ2-6	train	0	NA	SEQTR Baseline
A0101_TDLGQNLLY	HomoSapiens	CATDRVSDSWGKLQF	TRAV17	TRAJ24	CASSGGTPMETQYF	TRBV2	TRBJ2-5	train	0	NA	SEQTR Baseline
A0101_TDLGQNLLY	HomoSapiens	CVVNIGPMDTGRRALTF	TRAV12-1	TRAJ5	CASSTSGTGAYEQYF	TRBV6-2/6-3	TRBJ2-7	train	0	NA	SEQTR Baseline
A0101_TDLGQNLLY	HomoSapiens	CTMRERNNAGNMLTF	TRAV14/DV4	TRAJ39	CASSLRGGLQETQYF	TRBV7-9	TRBJ2-5	train	0	NA	SEQTR Baseline
A0101_TDLGQNLLY	HomoSapiens	CALSVHSNYQLIW	TRAV19	TRAJ33	CASSWTLNTGEPFF	TRBV7-2	TRBJ2-2	train	0	NA	SEQTR Baseline
A0101_TDLGQNLLY	HomoSapiens	CAAPGGYSNFGNEKLTF	TRAV12-2	TRAJ48	CASSLLPGQRGSDTQYF	TRBV7-7	TRBJ2-3	train	0	NA	SEQTR Baseline
A0101_TDLGQNLLY	HomoSapiens	CAEKSTGANSKLTF	TRAV13-2	TRAJ56	CASTGLGGPDTQYF	TRBV3-1	TRBJ2-3	train	0	NA	SEQTR Baseline
A0101_TDLGQNLLY	HomoSapiens	CILRGLTGKLIF	TRAV26-2	TRAJ37	CASRDGFYGYTF	TRBV4-2	TRBJ1-2	train	0	NA	SEQTR Baseline
A0101_TDLGQNLLY	HomoSapiens	CAVRGALGFGNVLHC	TRAV3	TRAJ35	CSVEDPGQRGDTQYF	TRBV29-1	TRBJ2-3	train	0	NA	SEQTR Baseline
A0101_TDLGQNLLY	HomoSapiens	CAVGNSDGQKLLF	TRAV21	TRAJ16	CSVRRVGGRTYNEQFF	TRBV29-1	TRBJ2-1	train	0	NA	SEQTR Baseline
A0101_TDLGQNLLY	HomoSapiens	CAVRHNAGNNRKLIW	TRAV36/DV7	TRAJ38	CASSQDIQIYSNQPQHF	TRBV4-2	TRBJ1-5	train	0	NA	SEQTR Baseline
A0101_TDLGQNLLY	HomoSapiens	CILRDNDRVNRKLTF	TRAV26-2	TRAJ61	CASSARGPIYEQYF	TRBV12-3/12-4	TRBJ2-7	train	0	NA	SEQTR Baseline
A0101_TDLGQNLLY	HomoSapiens	CAGQLGEYGNKLVF	TRAV35	TRAJ47	CASSLGGARRAYNEQFF	TRBV5-6	TRBJ2-1	train	0	NA	SEQTR Baseline
A0101_TDLGQNLLY	HomoSapiens	CVVNGRRGGTASKLTF	TRAV12-1	TRAJ44	CASSNLDKYEQYF	TRBV6-2/6-3	TRBJ2-3	train	0	NA	SEQTR Baseline
A0101_TDLGQNLLY	HomoSapiens	CAASIGGNFNKFYF	TRAV23/DV6	TRAJ21	CSASQGYSGNTIYF	TRBV20-1	TRBJ1-3	train	0	NA	SEQTR Baseline
A0101_TDLGQNLLY	HomoSapiens	CRDNAGNNRKLIW	TRAV17	TRAJ38	CASSYLFDRTLNTEAFF	TRBV6-5	TRBJ1-1	train	0	NA	SEQTR Baseline
A0101_TDLGQNLLY	HomoSapiens	CAVDMEYGNKLVF	TRAV22	TRAJ47	CASSVVASPSGANVLTF	TRBV3-1	TRBJ2-6	train	0	NA	SEQTR Baseline
A0101_TDLGQNLLY	HomoSapiens	CALSLRAGFGNEKLTF	TRAV19	TRAJ48	CASRAPGTSYEQYF	TRBV6-2/6-3	TRBJ2-7	train	0	NA	SEQTR Baseline
A0101_TDLGQNLLY	HomoSapiens	CALSEFPDNYGQNFVF	TRAV8-6	TRAJ26	CASSLQPTGSSTGELFF	TRBV5-5	TRBJ2-2	train	0	NA	SEQTR Baseline
A0101_TDLGQNLLY	HomoSapiens	CALTPKAAGNKLTF	TRAV9-2	TRAJ17	CATSPGANVLTF	TRBV6-5	TRBJ2-6	train	0	NA	SEQTR Baseline
A0101_TDLGQNLLY	HomoSapiens	CAARNTDKLIF	TRAV2	TRAJ34	CASSWGGTYEQYF	TRBV5-6	TRBJ2-3	train	0	NA	SEQTR Baseline
A0101_TDLGQNLLY	HomoSapiens	CAGDTGTASKLTF	TRAV36/DV7	TRAJ44	CASTPTRGGPNQPQHF	TRBV25-1	TRBJ1-5	train	0	NA	SEQTR Baseline
A0101_TDLGQNLLY	HomoSapiens	CVVNRGYSTLTF	TRAV36/DV7	TRAJ11	CASSSEVGETQYF	TRBV2	TRBJ2-5	train	0	NA	SEQTR Baseline
A0101_TDLGQNLLY	HomoSapiens	CAAADEKLTF	TRAV13-1	TRAJ48	CAIQSGGLETQYF	TRBV6-6	TRBJ2-5	train	0	NA	SEQTR Baseline
A0101_TDLGQNLLY	HomoSapiens	CAVNYGNEKLTF	TRAV21	TRAJ48	CATRVIAAREQPQHF	TRBV24-1	TRBJ1-5	train	0	NA	SEQTR Baseline
A0101_TDLGQNLLY	HomoSapiens	CATDPWDARLMF	TRAV17	TRAJ31	CASSYSTGTLSYEQYF	TRBV6-5	TRBJ2-7	train	0	NA	SEQTR Baseline
A0101_TDLGQNLLY	HomoSapiens	CAAAGDRGSTLGRLYF	TRAV23/DV6	TRAJ18	CASSNLGQETQYF	TRBV6-5	TRBJ2-7	train	0	NA	SEQTR Baseline
A0101_TDLGQNLLY	HomoSapiens	CILRGFNDMRF	TRAV26-2	TRAJ43	CASSPVRTNIGTEAFF	TRBV6-5	TRBJ1-1	train	0	NA	SEQTR Baseline
A0101_TDLGQNLLY	HomoSapiens	CILTSGTYKDIF	TRAV26-2	TRAJ40	CASSSRGQGSDTQYF	TRBV5-5	TRBJ2-3	train	0	NA	SEQTR Baseline
A0101_TDLGQNLLY	HomoSapiens	CAVKSDSWGKLQF	TRAV21	TRAJ24	CASRTLDVGKQYF	TRBV6-2/6-3	TRBJ2-7	train	0	NA	SEQTR Baseline
A0101_TDLGQNLLY	HomoSapiens	CALSERDDKTIF	TRAV9-2	TRAJ30	CASGAGQNNEQFF	TRBV6-2/6-3	TRBJ2-1	train	0	NA	SEQTR Baseline
A0101_TDLGQNLLY	HomoSapiens	CALSEAYSGNTPLVF	TRAV3	TRAJ29	CASSLSAGNEKLFF	TRBV11-1	TRBJ1-4	train	0	NA	SEQTR Baseline
A0101_TDLGQNLLY	HomoSapiens	CAASVGYSSASKIIF	TRAV23/DV6	TRAJ3	CASSIPKGQGTYYGYTF	TRBV19	TRBJ1-2	train	0	NA	SEQTR Baseline
A0101_TDLGQNLLY	HomoSapiens	CAVQGTNNDMRF	TRAV1-2	TRAJ43	CSVPGVDTEAFF	TRBV29-1	TRBJ1-1	train	0	NA	SEQTR Baseline
A0101_TDLGQNLLY	HomoSapiens	CATDPSALFGNEKLTF	TRAV17	TRAJ48	CSARDVAGLTDTQYF	TRBV20-1	TRBJ2-3	train	0	NA	SEQTR Baseline
A0101_TDLGQNLLY	HomoSapiens	CILLHAYNQGGKLIF	TRAV26-2	TRAJ23	CASSSGPTGGAKGEQFF	TRBV19	TRBJ2-1	train	0	NA	SEQTR Baseline
A0101_TDLGQNLLY	HomoSapiens	CALSGIRLMF	TRAV9-2	TRAJ31	CASSSISTYEQYF	TRBV13	TRBJ2-7	train	0	NA	SEQTR Baseline
A0101_TDLGQNLLY	HomoSapiens	CAVNRAAAGNKLTF	TRAV12-2	TRAJ17	CASSLFRADTQYF	TRBV7-9	TRBJ2-3	train	0	NA	SEQTR Baseline
A0101_TDLGQNLLY	HomoSapiens	CAVRPGAQKLVF	TRAV23/DV6	TRAJ54	CASVGAHSYNEQFF	TRBV6-6	TRBJ2-1	train	0	NA	SEQTR Baseline
A0101_TDLGQNLLY	HomoSapiens	CAGLADVQGAQKLVF	TRAV35	TRAJ54	CASRKGTGELFF	TRBV2	TRBJ2-2	train	0	NA	SEQTR Baseline
A0101_TDLGQNLLY	HomoSapiens	CAIPRASNTGKLIF	TRAV12-3	TRAJ37	CASSFDGPSGNTIYF	TRBV7-9	TRBJ1-3	train	0	NA	SEQTR Baseline
A0101_TDLGQNLLY	HomoSapiens	CAASSATGANSKLTF	TRAV23/DV6	TRAJ52	CASSDKTGTTPGTQYF	TRBV14	TRBJ2-5	train	0	NA	SEQTR Baseline
A0101_TDLGQNLLY	HomoSapiens	CAVKGGGQGAQKLVF	TRAV12-2	TRAJ54	CASRGGARFQETQYF	TRBV12-3/12-4	TRBJ2-7	train	0	NA	SEQTR Baseline
A0101_TDLGQNLLY	HomoSapiens	CAVEDGQAGTAMIF	TRAV2	TRAJ15	CASSPPGAGQETQYF	TRBV11-3	TRBJ2-5	train	0	NA	SEQTR Baseline
A0101_TDLGQNLLY	HomoSapiens	CIVRTRNRGGADGLTF	TRAV26-1	TRAJ45	CASSGGRVGELFF	TRBV28	TRBJ2-2	train	0	NA	SEQTR Baseline
A0101_TDLGQNLLY	HomoSapiens	CAPASGGSYIPTF	TRAV22	TRAJ6	CAIRGNEAGTQYF	TRBV28	TRBJ2-5	train	0	NA	SEQTR Baseline
A0101_TDLGQNLLY	HomoSapiens	CAALQTGANNLFF	TRAV23/DV6	TRAJ36	CASSQEEGLPTNEQFF	TRBV4-2	TRBJ2-1	train	0	NA	SEQTR Baseline
A0101_TDLGQNLLY	HomoSapiens	CATGPRGAQKLVF	TRAV17	TRAJ54	CASKGEGKLFF	TRBV2	TRBJ1-4	train	0	NA	SEQTR Baseline
A0101_TDLGQNLLY	HomoSapiens	CATYNQAGAALIF	TRAV17	TRAJ15	CASSFGTTSTDTQYF	TRBV7-3	TRBJ2-3	train	0	NA	SEQTR Baseline
A0101_TDLGQNLLY	HomoSapiens	CAVGDWGFGNEKLTF	TRAV12-2	TRAJ48	CASSAGLAETQYF	TRBV11-2	TRBJ2-5	train	0	NA	SEQTR Baseline
A0101_TDLGQNLLY	HomoSapiens	CAVRDLRNQGGKLIF	TRAV1-2	TRAJ23	CSAREGLAGETQYF	TRBV20-1	TRBJ2-5	train	0	NA	SEQTR Baseline
A0101_TDLGQNLLY	HomoSapiens	CAVREAPGTYKYIF	TRAV3	TRAJ40	CASSQSLAGGPSRDNEQFF	TRBV2	TRBJ2-1	train	0	NA	SEQTR Baseline
A0101_TDLGQNLLY	HomoSapiens	CIVRVAHSRGGANSKLTF	TRAV26-1	TRAJ56	CASSPLVAGAANTGELFFFFF	TRBV18	TRBJ2-2	train	0	NA	SEQTR Baseline
A0101_TDLGQNLLY	HomoSapiens	CAAATGAGSYQLTF	TRAV29/DV5	TRAJ28	CASSQDPGTGGYEQYF	TRBV9	TRBJ2-7	train	0	NA	SEQTR Baseline
A0101_TDLGQNLLY	HomoSapiens	CAENKVNRGSTLGRLYF	TRAV13-2	TRAJ18	CASSLHRLDGYTF	TRBV28	TRBJ1-2	train	0	NA	SEQTR Baseline
A0101_TDLGQNLLY	HomoSapiens	CALGGRGQKLLF	TRAV19	TRAJ16	CASSLASQGSGYTF	TRBV5-5	TRBJ1-2	train	0	NA	SEQTR Baseline
A0101_TDLGQNLLY	HomoSapiens	CAVITLTGGGADGLTF	TRAV2	TRAJ45	CASRSGTGKNIQYF	TRBV11-2	TRBJ2-4	train	0	NA	SEQTR Baseline
A0101_TDLGQNLLY	HomoSapiens	CALARTLTF	TRAV19	TRAJ11	CASTPGRSTDTQYF	TRBV9	TRBJ2-3	train	0	NA	SEQTR Baseline
A0101_TDLGQNLLY	HomoSapiens	CAGFSSNTGKLIF	TRAV13-1	TRAJ37	CSVGEDSNQPQHF	TRBV29-1	TRBJ1-5	train	0	NA	SEQTR Baseline
A0101_TDLGQNLLY	HomoSapiens	CAGVLKYGNKLVF	TRAV27	TRAJ47	CATTDRGLDEQYF	TRBV24-1	TRBJ2-7	train	0	NA	SEQTR Baseline
A0101_TDLGQNLLY	HomoSapiens	CAVFSNDYKLSF	TRAV21	TRAJ20	CSVLRGTEAFF	TRBV29-1	TRBJ1-1	train	0	NA	SEQTR Baseline
A0101_TDLGQNLLY	HomoSapiens	CAGVRSYNTDKLIF	TRAV27	TRAJ3	CASSEFSLADYYGYTF	TRBV2	TRBJ1-2	train	0	NA	SEQTR Baseline
A0101_TDLGQNLLY	HomoSapiens	CADLDPFILTGGGNKLTF	TRAV12-2	TRAJ10	CASSSGVSSYKQYF	TRBV6-6	TRBJ2-7	train	0	NA	SEQTR Baseline
A0101_TDLGQNLLY	HomoSapiens	CATDAKPGAGGTSYGKLTF	TRAV17	TRAJ52	CASSPFTQGHLQETQYF	TRBV7-9	TRBJ2-5	train	0	NA	SEQTR Baseline
A0101_TDLGQNLLY	HomoSapiens	CAGVPISNFGNEKLTF	TRAV35	TRAJ48	CASSLRTGGARETQYF	TRBV28	TRBJ2-5	train	0	NA	SEQTR Baseline
A0101_TDLGQNLLY	HomoSapiens	CAVGPFGSNTGKLIF	TRAV3	TRAJ37	CSVAPITMDSNEQFF	TRBV29-1	TRBJ2-1	train	0	NA	SEQTR Baseline
A0101_TDLGQNLLY	HomoSapiens	CALSDTDKLIF	TRAV14/DV4	TRAJ34	CASSATLAGASDTQYF	TRBV9	TRBJ2-3	train	0	NA	SEQTR Baseline
A0101_TDLGQNLLY	HomoSapiens	CAVNSYSGAGSYQLTF	TRAV12-2	TRAJ28	CASSQDFPSWGEQYF	TRBV14	TRBJ2-7	train	0	NA	SEQTR Baseline
A0101_TDLGQNLLY	HomoSapiens	CAGENLGGATNKLIF	TRAV35	TRAJ32	CASSLFGTSGPLQETQYF	TRBV12-3/12-4	TRBJ2-5	train	0	NA	SEQTR Baseline
A0101_TDLGQNLLY	HomoSapiens	CADNYGQNFVF	TRAV9-2	TRAJ26	CATSSRGQGTGELFF	TRBV15	TRBJ2-2	train	0	NA	SEQTR Baseline
A0101_TDLGQNLLY	HomoSapiens	CAVSPWRNNRLAF	TRAV8-4	TRAJ7	CASSPGQGSQETQYF	TRBV4-2	TRBJ2-7	train	0	NA	SEQTR Baseline
A0101_TDLGQNLLY	HomoSapiens	CAMREGSGGFKTIF	TRAV12-3	TRAJ9	CSARPTGSYGNTIYF	TRBV20-1	TRBJ1-3	train	0	NA	SEQTR Baseline
A0101_TDLGQNLLY	HomoSapiens	CALVMNTGFQKLVF	TRAV16	TRAJ8	CASSNWYEQYF	TRBV5-4	TRBJ2-7	train	0	NA	SEQTR Baseline
A0101_TDLGQNLLY	HomoSapiens	CAAKEDMAGANSKLTF	TRAV29/DV5	TRAJ53	CASSLRDYTEAFF	TRBV5-1	TRBJ1-1	train	0	NA	SEQTR Baseline
A0101_TDLGQNLLY	HomoSapiens	CAARGQGNLIF	TRAV41	TRAJ42	CASSLGRLEASYGYTF	TRBV6-1	TRBJ1-2	train	0	NA	SEQTR Baseline
A0101_TDLGQNLLY	HomoSapiens	CIVRAQNTDKLIF	TRAV26-1	TRAJ34	CASSSSRGEYIQYF	TRBV11-2	TRBJ2-4	train	0	NA	SEQTR Baseline
A0101_TDLGQNLLY	HomoSapiens	CAGVYNNNDMRF	TRAV20	TRAJ43	CASSPRTASNQPQHF	TRBV25-1	TRBJ1-5	train	0	NA	SEQTR Baseline
A0101_TDLGQNLLY	HomoSapiens	CAGPGSGAGSYQLTF	TRAV23/DV6	TRAJ28	CASSFDDQPQHF	TRBV7-2	TRBJ1-5	train	0	NA	SEQTR Baseline
A0101_TDLGQNLLY	HomoSapiens	CAVRVLYNQGGKLIF	TRAV3	TRAJ23	CASSYAGTGDPDTQYF	TRBV6-2/6-3	TRBJ2-3	train	0	NA	SEQTR Baseline
A0101_TDLGQNLLY	HomoSapiens	CAGDDSGTYKYIF	TRAV25	TRAJ40	CASSYGPINSYNEQFF	TRBV6-5	TRBJ2-1	train	0	NA	SEQTR Baseline
A0101_TDLGQNLLY	HomoSapiens	CALSVLSDGQKLLF	TRAV19	TRAJ16	CASSLVGRQNYGYTF	TRBV7-6	TRBJ1-2	train	0	NA	SEQTR Baseline
A0101_TDLGQNLLY	HomoSapiens	CAPNQAGTALIF	TRAV8-4	TRAJ15	CASSRTRGEGEQYF	TRBV12-3/12-4	TRBJ2-5	train	0	NA	SEQTR Baseline
A0101_TDLGQNLLY	HomoSapiens	CAVREFGDSSYKLIF	TRAV3	TRAJ12	CASSLVDSYEQYF	TRBV10-3	TRBJ2-7	train	0	NA	SEQTR Baseline
A0101_TDLGQNLLY	HomoSapiens	CAVDQGAQKLVF	TRAV10	TRAJ54	CASSQVGGQNYGYTF	TRBV4-1	TRBJ1-2	train	0	NA	SEQTR Baseline
A0101_TDLGQNLLY	HomoSapiens	CVVNPYDKIIF	TRAV12-1	TRAJ30	CASSSGLAGLHTGELFF	TRBV28	TRBJ2-2	train	0	NA	SEQTR Baseline
A0101_TDLGQNLLY	HomoSapiens	CAVSYSNDYKLSF	TRAV3	TRAJ20	CSVGQGVHEQYF	TRBV29-1	TRBJ2-7	train	0	NA	SEQTR Baseline
A0101_TDLGQNLLY	HomoSapiens	CAVGGGATNKLIF	TRAV17	TRAJ32	CASSMGQGKTDTQYF	TRBV5-5	TRBJ2-3	train	0	NA	SEQTR Baseline
A0101_TDLGQNLLY	HomoSapiens	CAGSPRYGNKLVF	TRAV25	TRAJ47	CASSATSGFYEQYF	TRBV5-4	TRBJ2-7	train	0	NA	SEQTR Baseline
A0101_TDLGQNLLY	HomoSapiens	CAAAGGDDKIIF	TRAV10	TRAJ30	CASSFGLAGGRADTQYF	TRBV5-4	TRBJ2-3	train	0	NA	SEQTR Baseline
A0101_TDLGQNLLY	HomoSapiens	CATALYSSASKIIF	TRAV17	TRAJ34	CASSQGWAEAFF	TRBV9	TRBJ1-1	train	0	NA	SEQTR Baseline
A0101_TDLGQNLLY	HomoSapiens	CAVSAGDMRF	TRAV8-6	TRAJ43	CASSLGDSTWGGYTF	TRBV7-2	TRBJ1-2	train	0	NA	SEQTR Baseline
A0101_TDLGQNLLY	HomoSapiens	CVVKGRNSGTYKYIF	TRAV8-2	TRAJ40	CASSISPGYRPYEQYF	TRBV19	TRBJ2-7	train	0	NA	SEQTR Baseline
A0101_TDLGQNLLY	HomoSapiens	CAVGALYGQAGTALIF	TRAV8-3	TRAJ15	CASSSRGVRANVLTF	TRBV5-1	TRBJ2-6	train	0	NA	SEQTR Baseline
A0101_TDLGQNLLY	HomoSapiens	CAMRGRNNDARLMF	TRAV14/DV4	TRAJ31	CASGTAHVGNQPQHF	TRBV28	TRBJ1-5	train	0	NA	SEQTR Baseline
A0101_TDLGQNLLY	HomoSapiens	CAEKGSNYQLIW	TRAV5	TRAJ33	CAIGGGRPTETQYF	TRBV10-3	TRBJ2-5	train	0	NA	SEQTR Baseline
A0101_TDLGQNLLY	HomoSapiens	CAGETTGNQFYF	TRAV27	TRAJ49	CASTRRTQPQHF	TRBV6-4	TRBJ1-5	train	0	NA	SEQTR Baseline
A0101_TDLGQNLLY	HomoSapiens	CILRKNSGNTPLVF	TRAV26-2	TRAJ29	CASSQPGGGKLFF	TRBV23-1	TRBJ1-4	train	0	NA	SEQTR Baseline
A0101_TDLGQNLLY	HomoSapiens	CAMRGVSGAAGNKLTF	TRAV14/DV4	TRAJ17	CASTLAGGPLREQFF	TRBV12-3/12-4	TRBJ2-1	train	0	NA	SEQTR Baseline
A0101_TDLGQNLLY	HomoSapiens	CAYGLQGGSEKLVF	TRAV38-2/DV8	TRAJ57	CASSLVAGKDGYTF	TRBV7-9	TRBJ1-2	train	0	NA	SEQTR Baseline
A0101_TDLGQNLLY	HomoSapiens	CAAGGEYGNKLVF	TRAV13-1	TRAJ47	CASSQDPQGGLQPQHF	TRBV4-2	TRBJ1-5	train	0	NA	SEQTR Baseline
A0101_TDLGQNLLY	HomoSapiens	CASTLTDGGSQGNLIF	TRAV38-2/DV8	TRAJ42	CASSGQTGPYVYGYTF	TRBV6-1	TRBJ1-2	train	0	NA	SEQTR Baseline
A0101_TDLGQNLLY	HomoSapiens	CAVGAFSGGYQKVTF	TRAV8-3	TRAJ13	CASSDRDRAHEQYF	TRBV18	TRBJ2-7	train	0	NA	SEQTR Baseline
A0101_TDLGQNLLY	HomoSapiens	CIVRAWGQKLLF	TRAV26-1	TRAJ16	CASSLVPGATSYEQYF	TRBV5-1	TRBJ2-7	train	0	NA	SEQTR Baseline
A0101_TDLGQNLLY	HomoSapiens	CIVGPLNSGNTGKLIF	TRAV26-1	TRAJ37	CASSPYSGRAGRGEQYF	TRBV5-5	TRBJ2-7	train	0	NA	SEQTR Baseline
A0101_TDLGQNLLY	HomoSapiens	CALGNSSASKIIF	TRAV6	TRAJ3	CASSLWGLGFGEQFF	TRBV9	TRBJ2-1	train	0	NA	SEQTR Baseline
A0101_TDLGQNLLY	HomoSapiens	CALRTRSDYKLSF	TRAV9-2	TRAJ20	CASTDPGTGELFF	TRBV6-5	TRBJ2-2	train	0	NA	SEQTR Baseline
A0101_TDLGQNLLY	HomoSapiens	CIVRRRYGGATNKLIF	TRAV26-1	TRAJ32	CASMGTDSYEQYF	TRBV5-1	TRBJ2-5	train	0	NA	SEQTR Baseline
A0101_TDLGQNLLY	HomoSapiens	CAVMMGDSGYALNF	TRAV12-2	TRAJ41	CASSPGSGLAFPPPEQYF	TRBV7-6	TRBJ2-7	train	0	NA	SEQTR Baseline
A0101_TDLGQNLLY	HomoSapiens	CAVQAEAGTYKYIF	TRAV20	TRAJ40	CATSQPRQSITTQYF	TRBV15	TRBJ2-5	train	0	NA	SEQTR Baseline
A0101_TDLGQNLLY	HomoSapiens	CAYQDSGTYKYIF	TRAV38-2/DV8	TRAJ40	CASSISVDTQYF	TRBV5-4	TRBJ2-3	train	0	NA	SEQTR Baseline
A0101_TDLGQNLLY	HomoSapiens	CALSDMNYGGATNKLTF	TRAV19	TRAJ10	CAISEDRAGSPLHF	TRBV2	TRBJ1-6	train	0	NA	SEQTR Baseline
A0101_TDLGQNLLY	HomoSapiens	CVDSGGYQKVTF	TRAV12-1	TRAJ13	CASSLEPDSAVQHF	TRBV7-6	TRBJ1-5	train	0	NA	SEQTR Baseline
A0101_TDLGQNLLY	HomoSapiens	CAASVLGYGFGNEKLTF	TRAV14/DV4	TRAJ48	CASSLATGVNEQFF	TRBV12-3/12-4	TRBJ2-1	train	0	NA	SEQTR Baseline
A0101_TDLGQNLLY	HomoSapiens	CAALKWDMRF	TRAV13-1	TRAJ43	CATSRDRGTEETQYF	TRBV15	TRBJ2-5	train	0	NA	SEQTR Baseline
A0101_TDLGQNLLY	HomoSapiens	CAVSLEASKTIF	TRAV12-2	TRAJ9	CASSRGLAGAYEQFF	TRBV4-2	TRBJ2-1	train	0	NA	SEQTR Baseline
A0101_TDLGQNLLY	HomoSapiens	CAYGSGSRLTF	TRAV38-2/DV8	TRAJ58	CASSTNSFATSTDTQYF	TRBV6-5	TRBJ2-3	train	0	NA	SEQTR Baseline
A0101_TDLGQNLLY	HomoSapiens	CAASAVNSGGSNYKLTF	TRAV14/DV4	TRAJ53	CASSGIRLEGTQYF	TRBV12-3/12-4	TRBJ2-3	train	0	NA	SEQTR Baseline
A0101_TDLGQNLLY	HomoSapiens	CAVSGGTGRRALTF	TRAV8-6	TRAJ5	CASSRGLDEAFF	TRBV5-1	TRBJ1-1	train	0	NA	SEQTR Baseline
A0101_TDLGQNLLY	HomoSapiens	CAGAPGANSKLTF	TRAV27	TRAJ56	CAISEFATGRSNYGYTF	TRBV10-3	TRBJ1-2	train	0	NA	SEQTR Baseline
A0101_TDLGQNLLY	HomoSapiens	CAVGGTDNLFF	TRAV8-3	TRAJ36	CASSLGTSGRGRQYF	TRBV12-3/12-4	TRBJ2-7	train	0	NA	SEQTR Baseline
A0101_TDLGQNLLY	HomoSapiens	CIVRTTMDSNYQLIW	TRAV26-1	TRAJ33	CASSPQRQGPGRYF	TRBV5-4	TRBJ2-3	train	0	NA	SEQTR Baseline
A0101_TDLGQNLLY	HomoSapiens	CAAPGTSFGKLTF	TRAV29/DV5	TRAJ52	CATSDPGTGLDEQYF	TRBV3-1	TRBJ2-7	train	0	NA	SEQTR Baseline
A0101_TDLGQNLLY	HomoSapiens	CALSDEGGGNKLTF	TRAV29/DV5	TRAJ10	CASSPTASAGELFF	TRBV7-3	TRBJ2-2	train	0	NA	SEQTR Baseline
A0101_TDLGQNLLY	HomoSapiens	CAVGARGGYNKLIF	TRAV35	TRAJ4	CASIRSRSTDTQYF	TRBV2	TRBJ2-3	train	0	NA	SEQTR Baseline
A0101_TDLGQNLLY	HomoSapiens	CAPEERRTGGTSYGKLTF	TRAV21	TRAJ52	CASSSGDSGGYNEQFF	TRBV5-4	TRBJ2-1	train	0	NA	SEQTR Baseline
A0101_TDLGQNLLY	HomoSapiens	CATDPPQGGSEKLVF	TRAV17	TRAJ57	CASSLANIQGAEAFF	TRBV11-2	TRBJ1-1	train	0	NA	SEQTR Baseline
A0101_TDLGQNLLY	HomoSapiens	CAVSRYNTDKLIF	TRAV8-3	TRAJ34	CASIEAGGIQETQYF	TRBV7-2	TRBJ2-5	train	0	NA	SEQTR Baseline
A0101_TDLGQNLLY	HomoSapiens	CAVSPPNAGNNRKLIW	TRAV1-1	TRAJ38	CASSPPGTGPRALHF	TRBV28	TRBJ1-6	train	0	NA	SEQTR Baseline
A0101_TDLGQNLLY	HomoSapiens	CAASAGGYSTLTF	TRAV25	TRAJ11	CASSTTQGLRAFF	TRBV2	TRBJ1-1	train	0	NA	SEQTR Baseline
A0101_TDLGQNLLY	HomoSapiens	CVGAFKDGNNRLAF	TRAV10	TRAJ7	CASSLEPLRVEGGYTF	TRBV11-2	TRBJ1-2	train	0	NA	SEQTR Baseline
A0101_TDLGQNLLY	HomoSapiens	CAMITPNTGNQFYF	TRAV14/DV4	TRAJ49	CASSVEDRGNEQFF	TRBV9	TRBJ2-1	train	0	NA	SEQTR Baseline
A0101_TDLGQNLLY	HomoSapiens	CAGVTPDSWGKLQF	TRAV27	TRAJ24	CASSSRTGFVTEAFF	TRBV5-1	TRBJ1-1	train	0	NA	SEQTR Baseline
A0101_TDLGQNLLY	HomoSapiens	CAASPDVGGGTSYGKLTF	TRAV13-1	TRAJ52	CASSPRAAEAFF	TRBV6-5	TRBJ1-1	train	0	NA	SEQTR Baseline
A0101_TDLGQNLLY	HomoSapiens	CAVSKMNRDDKIIF	TRAV21	TRAJ30	CASSYEKGPGNTEAFF	TRBV4-2	TRBJ1-1	train	0	NA	SEQTR Baseline
A0101_TDLGQNLLY	HomoSapiens	CAASVDFNKFYF	TRAV13-1	TRAJ21	CATSRDPRDRVRNEQFF	TRBV15	TRBJ2-1	train	0	NA	SEQTR Baseline
A0101_TDLGQNLLY	HomoSapiens	CAVSDRQRDDKIIF	TRAV8-4	TRAJ30	CASSPGSGVGYEQFF	TRBV5-1	TRBJ2-1	train	0	NA	SEQTR Baseline
A0101_TDLGQNLLY	HomoSapiens	CAVILNSGYSTLTF	TRAV12-2	TRAJ11	CASSWSGALGTDTQYF	TRBV6-2/6-3	TRBJ2-3	train	0	NA	SEQTR Baseline
A0101_TDLGQNLLY	HomoSapiens	CAVYPFSGGYNKLIF	TRAV3	TRAJ4	CASSDGTSGTGELFF	TRBV11-1	TRBJ2-2	train	0	NA	SEQTR Baseline
A0101_TDLGQNLLY	HomoSapiens	CAPKGGSEKLVF	TRAV38-2/DV8	TRAJ57	CATKDRKGANVLTF	TRBV3-1	TRBJ2-6	train	0	NA	SEQTR Baseline
A0101_TDLGQNLLY	HomoSapiens	CAPSDGSASKIIF	TRAV9-2	TRAJ3	CASSPGQLTDTQYF	TRBV6-4	TRBJ2-3	train	0	NA	SEQTR Baseline
A0101_TDLGQNLLY	HomoSapiens	CLVGGHGSGNTGKLIF	TRAV4	TRAJ37	CAIPSVRGRNGELFF	TRBV10-3	TRBJ2-2	train	0	NA	SEQTR Baseline
A0101_TDLGQNLLY	HomoSapiens	CAAGLHTGTASKLTF	TRAV13-1	TRAJ44	CASTTGVYTEAFF	TRBV6-2/6-3	TRBJ1-1	train	0	NA	SEQTR Baseline
A0101_TDLGQNLLY	HomoSapiens	CAASWLNAGNMLTF	TRAV23/DV6	TRAJ39	CATSGLGTNNEQFF	TRBV12-3/12-4	TRBJ2-1	train	0	NA	SEQTR Baseline
A0101_TDLGQNLLY	HomoSapiens	CAVTDNQAGTALIF	TRAV8-1	TRAJ15	CASSKRGNEQYF	TRBV12-3/12-4	TRBJ2-7	train	0	NA	SEQTR Baseline
A0101_TDLGQNLLY	HomoSapiens	CALVRNARLMF	TRAV12-3	TRAJ31	CASSLAAFDDEQFF	TRBV5-1	TRBJ2-1	train	0	NA	SEQTR Baseline
A0101_TDLGQNLLY	HomoSapiens	CAGRTPGSGNTGKLIF	TRAV27	TRAJ37	CASQTGGYGYTF	TRBV30	TRBJ1-2	train	0	NA	SEQTR Baseline
A0101_TDLGQNLLY	HomoSapiens	CILRGPGSARQLTF	TRAV26-2	TRAJ22	CASSQSRDGPIYGYTF	TRBV3-1	TRBJ1-2	train	0	NA	SEQTR Baseline
A0101_TDLGQNLLY	HomoSapiens	CAVDSGTASKLTF	TRAV8-3	TRAJ44	CASSLRLAGGLDEQFF	TRBV5-4	TRBJ2-1	train	0	NA	SEQTR Baseline
A0101_TDLGQNLLY	HomoSapiens	CAGQAVRWGKLQF	TRAV35	TRAJ24	CASRYGSAGGSYEQYF	TRBV12-3/12-4	TRBJ2-7	train	0	NA	SEQTR Baseline
A0101_TDLGQNLLY	HomoSapiens	CALPPGNTPLVF	TRAV36/DV7	TRAJ29	CAWRGALSYEQYF	TRBV30	TRBJ2-7	train	0	NA	SEQTR Baseline
A0101_TDLGQNLLY	HomoSapiens	CALSDEGPGGGNKLTF	TRAV9-2	TRAJ10	CASSQGLAAINEQFF	TRBV28	TRBJ2-1	train	0	NA	SEQTR Baseline
A0101_TDLGQNLLY	HomoSapiens	CVVTILRGGNKLTF	TRAV21	TRAJ10	CASSLLGTGLGGRGETQYF	TRBV4-2	TRBJ2-5	train	0	NA	SEQTR Baseline
A0101_TDLGQNLLY	HomoSapiens	CAAPRGGTSYGKLTF	TRAV29/DV5	TRAJ52	CASSFGGTGNTIYF	TRBV11-2	TRBJ1-3	train	0	NA	SEQTR Baseline
A0101_TDLGQNLLY	HomoSapiens	CAMKSGGYQKVTF	TRAV14/DV4	TRAJ13	CASQVQGGYEQYF	TRBV7-9	TRBJ2-7	train	0	NA	SEQTR Baseline
A0101_TDLGQNLLY	HomoSapiens	CAVIRSGGSQGNLIF	TRAV12-2	TRAJ42	CASSGGRTDTQYF	TRBV5-4	TRBJ2-3	train	0	NA	SEQTR Baseline
A0101_TDLGQNLLY	HomoSapiens	CAAPSGGYNKLIF	TRAV12-2	TRAJ4	CASIGPTGTGSGGYTF	TRBV28	TRBJ1-2	train	0	NA	SEQTR Baseline
A0101_TDLGQNLLY	HomoSapiens	CAMSSLTGANNLFF	TRAV12-3	TRAJ36	CASRTGLSTDTQYF	TRBV5-6	TRBJ2-3	train	0	NA	SEQTR Baseline
A0101_TDLGQNLLY	HomoSapiens	CAVGVGRALTF	TRAV12-2	TRAJ5	CASSLKRASFTGELFF	TRBV10-3	TRBJ2-2	train	0	NA	SEQTR Baseline
A0101_TDLGQNLLY	HomoSapiens	CAASGIVAGTYKYIF	TRAV29/DV5	TRAJ40	CASSQTNWDEQFF	TRBV7-9	TRBJ2-1	train	0	NA	SEQTR Baseline
A0101_TDLGQNLLY	HomoSapiens	CAYGPKGKLTF	TRAV38-2/DV8	TRAJ56	CASSQDRSGGAFF	TRBV4-3	TRBJ1-1	train	0	NA	SEQTR Baseline
A0101_TDLGQNLLY	HomoSapiens	CAGPKGNEKLTF	TRAV25	TRAJ48	CASTRGLTDTQYF	TRBV7-2	TRBJ2-3	train	0	NA	SEQTR Baseline
A0101_TDLGQNLLY	HomoSapiens	CAESRYFGNEKLTF	TRAV5	TRAJ48	CASSPHYGTGTDTQYF	TRBV5-1	TRBJ2-3	train	0	NA	SEQTR Baseline
A0101_TDLGQNLLY	HomoSapiens	CALSERLNNFNKFYF	TRAV19	TRAJ21	CASSVNNEQYF	TRBV9	TRBJ2-7	train	0	NA	SEQTR Baseline
A0101_TDLGQNLLY	HomoSapiens	CAVQAYNAGNMLTF	TRAV20	TRAJ39	CASSLVGGGRPQHF	TRBV28	TRBJ1-5	train	0	NA	SEQTR Baseline
A0101_TDLGQNLLY	HomoSapiens	CAGPTVNTGNQSYF	TRAV27	TRAJ49	CASSKVRGGYNEQFF	TRBV5-5	TRBJ2-1	train	0	NA	SEQTR Baseline
A0101_TDLGQNLLY	HomoSapiens	CAGAWGNTPLVF	TRAV27	TRAJ29	CASSQASGEAFF	TRBV3-1	TRBJ1-1	train	0	NA	SEQTR Baseline
A0101_TDLGQNLLY	HomoSapiens	CALSAVIQGAQKLVF	TRAV9-2	TRAJ54	CASSYGGLASQETQYF	TRBV6-2/6-3	TRBJ2-5	train	0	NA	SEQTR Baseline
A0101_TDLGQNLLY	HomoSapiens	CILRATWRGFKTIF	TRAV26-2	TRAJ9	CASSPWTGNYNEQFF	TRBV5-1	TRBJ2-1	train	0	NA	SEQTR Baseline
A0101_TDLGQNLLY	HomoSapiens	CASDGQKLLF	TRAV25	TRAJ16	CASSFLPDSRSYGYTF	TRBV11-2	TRBJ1-2	train	0	NA	SEQTR Baseline
A0101_TDLGQNLLY	HomoSapiens	CASRGEDQFYF	TRAV12-1	TRAJ49	CSAKSGFYNEQFF	TRBV20-1	TRBJ2-1	train	0	NA	SEQTR Baseline
A0101_TDLGQNLLY	HomoSapiens	CAASEGGFGNVLHC	TRAV23/DV6	TRAJ35	CASSLAPGGGITDTQYF	TRBV7-6	TRBJ2-3	train	0	NA	SEQTR Baseline
A0101_TDLGQNLLY	HomoSapiens	CAVDAQGGSEKLVF	TRAV39	TRAJ57	CSARQTEGSQEYF	TRBV20-1	TRBJ2-7	train	0	NA	SEQTR Baseline
A0101_TDLGQNLLY	HomoSapiens	CAGQSGETSGSRLTF	TRAV8-3	TRAJ58	CASSYGTSWTGELFF	TRBV19	TRBJ2-2	train	0	NA	SEQTR Baseline
A0101_TDLGQNLLY	HomoSapiens	CAAKGSGGYQKVTF	TRAV13-1	TRAJ13	CSARGDKDVSYNSPLHF	TRBV20-1	TRBJ1-6	train	0	NA	SEQTR Baseline
A0101_TDLGQNLLY	HomoSapiens	CAGQLGGGADGLTF	TRAV9-2	TRAJ45	CASSLTTGGYEQYF	TRBV4-2	TRBJ2-7	train	0	NA	SEQTR Baseline
A0101_TDLGQNLLY	HomoSapiens	CIVVRLGETSYDKVIF	TRAV26-1	TRAJ50	CASSPNTQETQYF	TRBV5-4	TRBJ2-5	train	0	NA	SEQTR Baseline
A0101_TDLGQNLLY	HomoSapiens	CAESTVSGGYNKLIF	TRAV5	TRAJ4	CASSPLEVRDTEAFF	TRBV6-1	TRBJ1-1	train	0	NA	SEQTR Baseline
A0101_TDLGQNLLY	HomoSapiens	CIASRFISSGSARQLTF	TRAV26-1	TRAJ22	CASRGLAGSSYNEQFF	TRBV11-2	TRBJ2-1	train	0	NA	SEQTR Baseline
A0101_TDLGQNLLY	HomoSapiens	CALFLPNAGGTSYGKLTF	TRAV9-2	TRAJ52	CASSFRTGGSLLNTEAFF	TRBV5-1	TRBJ1-1	train	0	NA	SEQTR Baseline
A0101_TDLGQNLLY	HomoSapiens	CAPPWGTASKLTF	TRAV6	TRAJ48	CASSGDREYEQYF	TRBV5-6	TRBJ2-7	train	0	NA	SEQTR Baseline
A0101_TDLGQNLLY	HomoSapiens	CAYRSPPYGSSNTGNLIF	TRAV38-2/DV8	TRAJ37	CASSYVSGNTIYF	TRBV2	TRBJ1-3	train	0	NA	SEQTR Baseline
A0101_TDLGQNLLY	HomoSapiens	CAMREIKRGTDKLIF	TRAV14/DV4	TRAJ34	CASSFGGGKMNTGELFF	TRBV27	TRBJ2-2	train	0	NA	SEQTR Baseline
A0101_TDLGQNLLY	HomoSapiens	CAVEAYSGNTPLVF	TRAV36/DV7	TRAJ29	CAVAFSYEQYF	TRBV6-5	TRBJ2-7	train	0	NA	SEQTR Baseline
A0101_TDLGQNLLY	HomoSapiens	CAEGNSGGYQKVTF	TRAV13-1	TRAJ13	CASSVRPESYNSPLHF	TRBV6-6	TRBJ1-6	train	0	NA	SEQTR Baseline
A0101_TDLGQNLLY	HomoSapiens	CAGAFRLDWGKLQF	TRAV27	TRAJ24	CASSPRGGLYEQYF	TRBV27	TRBJ2-7	train	0	NA	SEQTR Baseline
A0101_TDLGQNLLY	HomoSapiens	CATRGGGNKLTF	TRAV12-2	TRAJ10	CASSMGLRDGYTF	TRBV7-2	TRBJ1-2	train	0	NA	SEQTR Baseline
A0101_TDLGQNLLY	HomoSapiens	CAGHLTGANSKLTF	TRAV13-2	TRAJ56	CASRGEDHGYTF	TRBV7-9	TRBJ1-2	train	0	NA	SEQTR Baseline
A0101_TDLGQNLLY	HomoSapiens	CALARLMF	TRAV9-2	TRAJ31	CASSELGQNYGYTF	TRBV2	TRBJ1-2	train	0	NA	SEQTR Baseline
A0101_TDLGQNLLY	HomoSapiens	CATPGRPSGGGADGLTF	TRAV17	TRAJ45	CASRPLGGSGYTF	TRBV6-5	TRBJ1-2	train	0	NA	SEQTR Baseline
A0101_TDLGQNLLY	HomoSapiens	CAAGLWAGNNRKLIW	TRAV23/DV6	TRAJ38	CASSPGWDTEAFF	TRBV5-1	TRBJ1-1	train	0	NA	SEQTR Baseline
A0101_TDLGQNLLY	HomoSapiens	CAVEDGSGNTGKLIF	TRAV36/DV7	TRAJ37	CASRRTRHENEQFF	TRBV4-2	TRBJ2-1	train	0	NA	SEQTR Baseline
A0101_TDLGQNLLY	HomoSapiens	CFCNQGGKLIF	TRAV27	TRAJ23	CASESQKLFF	TRBV19	TRBJ1-4	train	0	NA	SEQTR Baseline
A0101_TDLGQNLLY	HomoSapiens	CALILIYNQGGKLIF	TRAV19	TRAJ23	CASSTSGNEQFF	TRBV10-2	TRBJ2-1	train	0	NA	SEQTR Baseline
A0101_TDLGQNLLY	HomoSapiens	CAESPASGGSYIPTF	TRAV25	TRAJ6	CASTRTQGLNTEAFF	TRBV6-1	TRBJ1-1	train	0	NA	SEQTR Baseline
A0101_TDLGQNLLY	HomoSapiens	CAVVSWGKLQF	TRAV1-1	TRAJ24	CASSDHLRSYEQYF	TRBV19	TRBJ2-7	train	0	NA	SEQTR Baseline
A0101_TDLGQNLLY	HomoSapiens	CALYGGSNYKLTF	TRAV12-3	TRAJ53	CASTTGDSYEQYF	TRBV12-3/12-4	TRBJ2-7	train	0	NA	SEQTR Baseline
A0101_TDLGQNLLY	HomoSapiens	CVVNGVSYDMRF	TRAV21	TRAJ43	CASSLYSMGSTQYF	TRBV7-9	TRBJ2-5	train	0	NA	SEQTR Baseline
A0101_TDLGQNLLY	HomoSapiens	CALRDRNSGNTPLVF	TRAV9-2	TRAJ29	CASSEAASGNQPQHF	TRBV9	TRBJ1-5	train	0	NA	SEQTR Baseline
A0101_TDLGQNLLY	HomoSapiens	CIVILGVGYSTLTF	TRAV26-1	TRAJ11	CASSRPLGFGEKLFF	TRBV18	TRBJ1-4	train	0	NA	SEQTR Baseline
A0101_TDLGQNLLY	HomoSapiens	CAMREALGGRRALTF	TRAV14/DV4	TRAJ5	CASSQDRVYSLEQFF	TRBV4-2	TRBJ2-1	train	0	NA	SEQTR Baseline
A0101_TDLGQNLLY	HomoSapiens	CAASNPGYDYKLSF	TRAV12-3	TRAJ20	CASSYPRGASYEQYF	TRBV10-3	TRBJ2-7	train	0	NA	SEQTR Baseline
A0101_TDLGQNLLY	HomoSapiens	CALRGAGTSYDKVIF	TRAV16	TRAJ50	CASSVDGPTEAFF	TRBV7-9	TRBJ1-1	train	0	NA	SEQTR Baseline
A0101_TDLGQNLLY	HomoSapiens	CALRDPLTGNQFYF	TRAV9-2	TRAJ49	CSASEGLLNQPQHF	TRBV20-1	TRBJ1-5	train	0	NA	SEQTR Baseline
A0101_TDLGQNLLY	HomoSapiens	CALSDETGGFKTIF	TRAV19	TRAJ9	CASSAGTAYEQYF	TRBV5-6	TRBJ2-7	train	0	NA	SEQTR Baseline
A0101_TDLGQNLLY	HomoSapiens	CAVRWGKLQF	TRAV12-2	TRAJ24	CASSQQTGRGLAGAYEQFF	TRBV5-1	TRBJ2-1	train	0	NA	SEQTR Baseline
A0101_TDLGQNLLY	HomoSapiens	CASRRGQTGANNLFF	TRAV13-1	TRAJ36	CASQGTSGMGEQFF	TRBV28	TRBJ2-1	train	0	NA	SEQTR Baseline
A0101_TDLGQNLLY	HomoSapiens	CALLYRKVTF	TRAV6	TRAJ13	CASSIVPSSATGELFF	TRBV19	TRBJ2-2	train	0	NA	SEQTR Baseline
A0101_TDLGQNLLY	HomoSapiens	CAAALRGGSEKLVF	TRAV29/DV5	TRAJ57	CASTPFWLAGASSYNEQFF	TRBV6-6	TRBJ2-1	train	0	NA	SEQTR Baseline
A0101_TDLGQNLLY	HomoSapiens	CATPLQTIKAAGNKLTF	TRAV17	TRAJ17	CASSSGQSSYNEQFF	TRBV2	TRBJ2-1	train	0	NA	SEQTR Baseline
A0101_TDLGQNLLY	HomoSapiens	CAARDTGNRFYF	TRAV23/DV6	TRAJ49	CASSQTGRYYEQYF	TRBV5-5	TRBJ2-7	train	0	NA	SEQTR Baseline
A0101_TDLGQNLLY	HomoSapiens	CVPLSDGQKLLF	TRAV2	TRAJ16	CASSPIAGAGETQYF	TRBV5-4	TRBJ2-5	train	0	NA	SEQTR Baseline
A0101_TDLGQNLLY	HomoSapiens	CAAPRGGGGADGLTF	TRAV21	TRAJ45	CASSLVSTSLPETQYF	TRBV6-2/6-3	TRBJ2-5	train	0	NA	SEQTR Baseline
A0101_TDLGQNLLY	HomoSapiens	CAVRDQGTNAGKSTF	TRAV1-1	TRAJ27	CASSLGAGADNEQFF	TRBV7-4	TRBJ2-1	train	0	NA	SEQTR Baseline
A0101_TDLGQNLLY	HomoSapiens	CAVNGVADYKLSF	TRAV21	TRAJ20	CASSERVGMGAVEQYF	TRBV6-1	TRBJ2-7	train	0	NA	SEQTR Baseline
A0101_TDLGQNLLY	HomoSapiens	CALSAGFGNVLHC	TRAV19	TRAJ35	CASSYSLVGGRTGELFF	TRBV6-2/6-3	TRBJ2-2	train	0	NA	SEQTR Baseline
A0101_TDLGQNLLY	HomoSapiens	CAASIYGDYKLSF	TRAV23/DV6	TRAJ20	CASSLAAGETGELFF	TRBV28	TRBJ2-2	train	0	NA	SEQTR Baseline
A0101_TDLGQNLLY	HomoSapiens	CAMREGGWGSGGGADGLTF	TRAV14/DV4	TRAJ45	CAISAWQGTYGYTF	TRBV6-5	TRBJ1-2	train	0	NA	SEQTR Baseline
A0101_TDLGQNLLY	HomoSapiens	CALSGRILTGGGNKLTF	TRAV16	TRAJ10	CASLLGRGPSYEQYF	TRBV6-5	TRBJ2-7	train	0	NA	SEQTR Baseline
A0101_TDLGQNLLY	HomoSapiens	CGAGGGGATNKLIF	TRAV21	TRAJ32	CASSPDLTLRGESGYTF	TRBV18	TRBJ1-2	train	0	NA	SEQTR Baseline
A0101_TDLGQNLLY	HomoSapiens	CAGQLHNARLMF	TRAV35	TRAJ31	CASTEGQGASEKLFF	TRBV28	TRBJ1-4	train	0	NA	SEQTR Baseline
A0101_TDLGQNLLY	HomoSapiens	CVVNDSSYKLIF	TRAV6	TRAJ12	CASSRAGDVEAFF	TRBV3-1	TRBJ1-1	train	0	NA	SEQTR Baseline
A0101_TDLGQNLLY	HomoSapiens	CALRTGGFKTIF	TRAV3	TRAJ9	CASSSSGSARVQYF	TRBV5-5	TRBJ2-4	train	0	NA	SEQTR Baseline
A0101_TDLGQNLLY	HomoSapiens	CAASVSYQLIW	TRAV23/DV6	TRAJ33	CASSEAGLGGQAFYEQYF	TRBV6-1	TRBJ2-3	train	0	NA	SEQTR Baseline
A0101_TDLGQNLLY	HomoSapiens	CAFMKRSAGTYKYIF	TRAV38-1	TRAJ40	CASSLRQETQYF	TRBV14	TRBJ2-5	train	0	NA	SEQTR Baseline
A0101_TDLGQNLLY	HomoSapiens	CIVRATNTDKLIF	TRAV26-1	TRAJ34	CAISTAGNEQYF	TRBV2	TRBJ2-7	train	0	NA	SEQTR Baseline
A0101_TDLGQNLLY	HomoSapiens	CAASPAVGSARQLTF	TRAV29/DV5	TRAJ22	CASSYIDSANYGYTF	TRBV6-2/6-3	TRBJ1-2	train	0	NA	SEQTR Baseline
A0101_TDLGQNLLY	HomoSapiens	CAARRVQGAQKLVF	TRAV29/DV5	TRAJ54	CASSPEVSFIYGYTF	TRBV7-9	TRBJ1-2	train	0	NA	SEQTR Baseline
A0101_TDLGQNLLY	HomoSapiens	CAVRPDSSASKIIF	TRAV1-2	TRAJ3	CAVRGGGLDNEQFF	TRBV11-3	TRBJ2-1	train	0	NA	SEQTR Baseline
A0101_TDLGQNLLY	HomoSapiens	CVVNAWAGSYQLTF	TRAV21	TRAJ28	CASSPGTGAPEQYF	TRBV6-5	TRBJ2-7	train	0	NA	SEQTR Baseline
A0101_TDLGQNLLY	HomoSapiens	CAASAEGSGTYKYIF	TRAV23/DV6	TRAJ40	CASSSWTGGSNSPLHF	TRBV4-1	TRBJ1-6	train	0	NA	SEQTR Baseline
A0101_TDLGQNLLY	HomoSapiens	CVVSGHGSSNTGKLIF	TRAV10	TRAJ37	CASSQLGLVVLDNEQFF	TRBV28	TRBJ2-1	train	0	NA	SEQTR Baseline
A0101_TDLGQNLLY	HomoSapiens	CAVESGDYKLSF	TRAV1-1	TRAJ20	CASSQGPHVLTF	TRBV3-1	TRBJ2-6	train	0	NA	SEQTR Baseline
A0101_TDLGQNLLY	HomoSapiens	CAVHWGGSEKLVF	TRAV20	TRAJ57	CASSLPRSSGERDTQYF	TRBV12-3/12-4	TRBJ2-3	train	0	NA	SEQTR Baseline
A0101_TDLGQNLLY	HomoSapiens	CAAGSDSNYQLIW	TRAV21	TRAJ33	CASSGPLPQRGATDTQYF	TRBV11-3	TRBJ2-3	train	0	NA	SEQTR Baseline
A0101_TDLGQNLLY	HomoSapiens	CAVRATMTTDSWGKLQF	TRAV1-1	TRAJ24	CASTRGLGVSGRSYEQYF	TRBV12-3/12-4	TRBJ2-7	train	0	NA	SEQTR Baseline
A0101_TDLGQNLLY	HomoSapiens	CAVRDIVGGYNKLIF	TRAV3	TRAJ4	CASSLSPRSYNEQFF	TRBV6-2/6-3	TRBJ2-1	train	0	NA	SEQTR Baseline
A0101_TDLGQNLLY	HomoSapiens	CAVNALGSSNTGKLIF	TRAV8-1	TRAJ37	CASSVEGFNGYTF	TRBV11-1	TRBJ1-2	train	0	NA	SEQTR Baseline
A0101_TDLGQNLLY	HomoSapiens	CAVWRSNDYKLSF	TRAV20	TRAJ20	CASSEGGSTDTQYF	TRBV7-3	TRBJ2-3	train	0	NA	SEQTR Baseline
A0101_TDLGQNLLY	HomoSapiens	CAAMKQGGSEKLVF	TRAV23/DV6	TRAJ57	CASSHSGRADNEQFF	TRBV11-2	TRBJ2-1	train	0	NA	SEQTR Baseline
A0101_TDLGQNLLY	HomoSapiens	CALSEWEGFGNVLHC	TRAV19	TRAJ35	CATLGLLFNEQFF	TRBV6-6	TRBJ2-1	train	0	NA	SEQTR Baseline
A0101_TDLGQNLLY	HomoSapiens	CAYRVWSYGQNFVF	TRAV38-2/DV8	TRAJ26	CASSVSASTLRETQYF	TRBV9	TRBJ2-3	train	0	NA	SEQTR Baseline
A0101_TDLGQNLLY	HomoSapiens	CAVKVRAGDYKLSF	TRAV21	TRAJ20	CASGGTSLGNEQFF	TRBV6-5	TRBJ2-1	train	0	NA	SEQTR Baseline
A0101_TDLGQNLLY	HomoSapiens	CVVRSLSGGSNYKLTF	TRAV12-1	TRAJ53	CVSSSSGKQFF	TRBV7-3	TRBJ2-1	train	0	NA	SEQTR Baseline
A0101_TDLGQNLLY	HomoSapiens	CAVGLGGYKLIF	TRAV12-2	TRAJ12	CASRPDRALSGANVLTF	TRBV23-1	TRBJ2-6	train	0	NA	SEQTR Baseline
A0101_TDLGQNLLY	HomoSapiens	CAVVGGTSYGKLTF	TRAV41	TRAJ53	CSAWRGGDNEQFF	TRBV20-1	TRBJ2-1	train	0	NA	SEQTR Baseline
A0101_TDLGQNLLY	HomoSapiens	CAAAKYSGGGADGLTF	TRAV39	TRAJ45	CASSEIWGNEQFF	TRBV11-2	TRBJ2-1	train	0	NA	SEQTR Baseline
A0101_TDLGQNLLY	HomoSapiens	CAESLTSGTYKYIF	TRAV27	TRAJ40	CASSWDNNGYTF	TRBV11-2	TRBJ1-2	train	0	NA	SEQTR Baseline
A0101_TDLGQNLLY	HomoSapiens	CAARPQGYSTLTF	TRAV13-1	TRAJ11	CAISESNSDNEQYF	TRBV10-3	TRBJ2-4	train	0	NA	SEQTR Baseline
A0101_TDLGQNLLY	HomoSapiens	CAGRGKLVF	TRAV25	TRAJ54	CASSQSLGSYSYEQYF	TRBV5-6	TRBJ2-7	train	0	NA	SEQTR Baseline
A0101_TDLGQNLLY	HomoSapiens	CAVQAPRSSGSARQLTF	TRAV20	TRAJ22	CASSPREGLYEQYF	TRBV12-3/12-4	TRBJ2-7	train	0	NA	SEQTR Baseline
A0101_TDLGQNLLY	HomoSapiens	CALSDRENFGNEKLTF	TRAV9-2	TRAJ48	CASSRYNEQYF	TRBV5-6	TRBJ2-7	train	0	NA	SEQTR Baseline
A0101_TDLGQNLLY	HomoSapiens	CAVEDFNGNKLVF	TRAV2	TRAJ47	CASSHSYEKLFF	TRBV6-6	TRBJ1-4	train	0	NA	SEQTR Baseline
A0101_TDLGQNLLY	HomoSapiens	CAVSDTGGFKTIF	TRAV2	TRAJ9	CASSGTGGEQYF	TRBV7-2	TRBJ2-7	train	0	NA	SEQTR Baseline
A0101_TDLGQNLLY	HomoSapiens	CALSEARQLGTASKLTF	TRAV19	TRAJ44	CASSLHREGTNEKLFF	TRBV5-4	TRBJ1-4	train	0	NA	SEQTR Baseline
A0101_TDLGQNLLY	HomoSapiens	CAGGGSNTGKLIF	TRAV21	TRAJ37	CASSFSSGIGNEQFF	TRBV6-6	TRBJ2-1	train	0	NA	SEQTR Baseline
A0101_TDLGQNLLY	HomoSapiens	CLLLNYGGSQGNLIF	TRAV40	TRAJ42	CASRPTPGTSGHEQFF	TRBV10-2	TRBJ2-1	train	0	NA	SEQTR Baseline
A0101_TDLGQNLLY	HomoSapiens	CAMREGSRAGNQFYF	TRAV14/DV4	TRAJ49	CASSLETGEYTEAFF	TRBV7-8	TRBJ1-1	train	0	NA	SEQTR Baseline
A0101_TDLGQNLLY	HomoSapiens	CVVKPSGAGSYQLTF	TRAV12-1	TRAJ28	CASSLGTYTGAFF	TRBV12-3/12-4	TRBJ1-1	train	0	NA	SEQTR Baseline
A0101_TDLGQNLLY	HomoSapiens	CAVNRADDYKLSF	TRAV12-2	TRAJ20	CASSLDRGSPLHF	TRBV14	TRBJ1-6	train	0	NA	SEQTR Baseline
A0101_TDLGQNLLY	HomoSapiens	CAMSGAGSARQLTF	TRAV21	TRAJ22	CSARGTGVPYGYTF	TRBV20-1	TRBJ1-2	train	0	NA	SEQTR Baseline
A0101_TDLGQNLLY	HomoSapiens	CALSDPGIGNQFYF	TRAV9-2	TRAJ49	CASAGQRNSPLHF	TRBV27	TRBJ1-6	train	0	NA	SEQTR Baseline
A0101_TDLGQNLLY	HomoSapiens	CAAGRGGTSYGKLTF	TRAV27	TRAJ52	CASSSYGSNTGELFF	TRBV18	TRBJ2-2	train	0	NA	SEQTR Baseline
A0101_TDLGQNLLY	HomoSapiens	CAAIANAGNMLTF	TRAV23/DV6	TRAJ39	CASGIDEQYF	TRBV6-1	TRBJ2-7	train	0	NA	SEQTR Baseline
A0101_TDLGQNLLY	HomoSapiens	CAGIYGGATNKLIF	TRAV21	TRAJ42	CASSLGPTDTQYF	TRBV5-4	TRBJ2-3	train	0	NA	SEQTR Baseline
A0101_TDLGQNLLY	HomoSapiens	CAAGPANYGQNFVF	TRAV13-1	TRAJ26	CASSYAAGPLEKLFF	TRBV6-2/6-3	TRBJ1-4	train	0	NA	SEQTR Baseline
A0101_TDLGQNLLY	HomoSapiens	CAVPWNTGFQKLVF	TRAV2	TRAJ8	CASSQEGAQETQYF	TRBV4-1	TRBJ2-5	train	0	NA	SEQTR Baseline
A0101_TDLGQNLLY	HomoSapiens	CAVMEAAGNKLTF	TRAV8-1	TRAJ17	CSARRGLAGEQYF	TRBV20-1	TRBJ2-7	train	0	NA	SEQTR Baseline
A0101_TDLGQNLLY	HomoSapiens	CAFMVADRGSTLGRLYF	TRAV38-1	TRAJ18	CSAPVLGLGTEAFF	TRBV29-1	TRBJ1-1	train	0	NA	SEQTR Baseline
A0101_TDLGQNLLY	HomoSapiens	CVVTMTTDSWGKFQF	TRAV10	TRAJ24	CASSPPSGGYEQYF	TRBV5-1	TRBJ2-7	train	0	NA	SEQTR Baseline
A0101_TDLGQNLLY	HomoSapiens	CAAGTLMDSSYKLIF	TRAV23/DV6	TRAJ12	CASSRTESHTDTQYF	TRBV12-3/12-4	TRBJ2-3	train	0	NA	SEQTR Baseline
A0101_TDLGQNLLY	HomoSapiens	CAGGSGGYQKVTF	TRAV27	TRAJ48	CASSPEIEVNEQYF	TRBV7-6	TRBJ2-7	train	0	NA	SEQTR Baseline
A0101_TDLGQNLLY	HomoSapiens	CAAGVNNNSRLMF	TRAV22	TRAJ31	CSARDRQGGRNQPQHF	TRBV20-1	TRBJ1-5	train	0	NA	SEQTR Baseline
A0101_TDLGQNLLY	HomoSapiens	CAVIPPAGTALIF	TRAV21	TRAJ15	CASSYASGIQETQYF	TRBV6-6	TRBJ2-5	train	0	NA	SEQTR Baseline
A0101_TDLGQNLLY	HomoSapiens	CAVLFTGTASKLTF	TRAV20	TRAJ44	CASSQSVGPTGELFF	TRBV7-2	TRBJ2-2	train	0	NA	SEQTR Baseline
A0101_TDLGQNLLY	HomoSapiens	CAENINRVFYKLSF	TRAV13-2	TRAJ20	CASSLGGSGGKGHHEQYF	TRBV5-5	TRBJ2-7	train	0	NA	SEQTR Baseline
A0101_TDLGQNLLY	HomoSapiens	CAGEDNTGTASKLTF	TRAV27	TRAJ13	CASSLGPPGGYEQFF	TRBV5-5	TRBJ2-1	train	0	NA	SEQTR Baseline
A0101_TDLGQNLLY	HomoSapiens	CAVNHRDDKIIF	TRAV8-3	TRAJ30	CASRRGGGRAFF	TRBV5-8	TRBJ1-1	train	0	NA	SEQTR Baseline
A0101_TDLGQNLLY	HomoSapiens	CAPRGYKYIF	TRAV13-1	TRAJ40	CASSYWASGGTDTQFF	TRBV6-5	TRBJ2-1	train	0	NA	SEQTR Baseline
A0101_TDLGQNLLY	HomoSapiens	CPMRPGDYKLSF	TRAV14/DV4	TRAJ20	CASNRDRVADTQYF	TRBV5-1	TRBJ2-3	train	0	NA	SEQTR Baseline
A0101_TDLGQNLLY	HomoSapiens	CAAPTHGSSNTGKLIF	TRAV27	TRAJ37	CSAITRGLYNEQFF	TRBV20-1	TRBJ2-1	train	0	NA	SEQTR Baseline
A0101_TDLGQNLLY	HomoSapiens	CAVSDVGTGRRALTF	TRAV8-4	TRAJ5	CASSYDLQGRRGYTF	TRBV2	TRBJ1-2	train	0	NA	SEQTR Baseline
A0101_TDLGQNLLY	HomoSapiens	CAETGSGGYNKLIF	TRAV5	TRAJ4	CASSSWTSGTHEQYF	TRBV6-2/6-3	TRBJ2-7	train	0	NA	SEQTR Baseline
A0101_TDLGQNLLY	HomoSapiens	CATAPHNFNKFYF	TRAV17	TRAJ21	CASGDYQSYNEQFF	TRBV2	TRBJ2-1	train	0	NA	SEQTR Baseline
A0101_TDLGQNLLY	HomoSapiens	CAVERAAGNKLTF	TRAV12-2	TRAJ17	CASRVDRATSYEQYF	TRBV6-5	TRBJ2-7	train	0	NA	SEQTR Baseline
A0101_TDLGQNLLY	HomoSapiens	CAAEPFGAAGNKLTF	TRAV21	TRAJ17	CSVGGQSTPNTQYF	TRBV29-1	TRBJ2-3	train	0	NA	SEQTR Baseline
A0101_TDLGQNLLY	HomoSapiens	CAGVFYGGSQGNLIF	TRAV27	TRAJ42	CASEGPPGDEQYF	TRBV6-5	TRBJ2-7	train	0	NA	SEQTR Baseline
A0101_TDLGQNLLY	HomoSapiens	CAYRSAYLKTSGSRLTF	TRAV38-2/DV8	TRAJ58	CASSPRTYRSNEQFF	TRBV18	TRBJ2-1	train	0	NA	SEQTR Baseline
A0101_TDLGQNLLY	HomoSapiens	CALSEARKEAAGNKLTF	TRAV19	TRAJ17	CASSQVRTSTDTQYF	TRBV3-1	TRBJ2-3	train	0	NA	SEQTR Baseline
A0101_TDLGQNLLY	HomoSapiens	CAVRYMDSNYQLIW	TRAV21	TRAJ33	CASSGKRWGGVETQYF	TRBV7-9	TRBJ2-5	train	0	NA	SEQTR Baseline
A0101_TDLGQNLLY	HomoSapiens	CAIIQGAQKLVF	TRAV13-1	TRAJ54	CASSPRSVIGELFF	TRBV9	TRBJ2-2	train	0	NA	SEQTR Baseline
A0101_TDLGQNLLY	HomoSapiens	CGTEADRGSTLGRLYF	TRAV25	TRAJ18	CASSQIGTAYNEQFF	TRBV7-9	TRBJ2-1	train	0	NA	SEQTR Baseline
A0101_TDLGQNLLY	HomoSapiens	CVVSLRSEEYGNKLVF	TRAV8-2	TRAJ47	CASSLGIYNEQFF	TRBV27	TRBJ2-1	train	0	NA	SEQTR Baseline
A0101_TDLGQNLLY	HomoSapiens	CAARVNNAGNMLTF	TRAV5	TRAJ39	CASSLAKAAGELFF	TRBV7-9	TRBJ2-2	train	0	NA	SEQTR Baseline
A0101_TDLGQNLLY	HomoSapiens	CAMISASKIIF	TRAV14/DV4	TRAJ3	CASSFRGMNSPLHF	TRBV28	TRBJ1-6	train	0	NA	SEQTR Baseline
A0101_TDLGQNLLY	HomoSapiens	CAASKMKGGKLIF	TRAV13-1	TRAJ23	CASRPTGTGNTEAFF	TRBV6-2/6-3	TRBJ1-1	train	0	NA	SEQTR Baseline
A0101_TDLGQNLLY	HomoSapiens	CAYLHTGNQFYF	TRAV38-2/DV8	TRAJ49	CASSLIRGPGEQYF	TRBV11-3	TRBJ2-7	train	0	NA	SEQTR Baseline
A0101_TDLGQNLLY	HomoSapiens	CAPRGNTDKLIF	TRAV13-1	TRAJ34	CASTGNLAKNIQYF	TRBV6-5	TRBJ2-4	train	0	NA	SEQTR Baseline
A0101_TDLGQNLLY	HomoSapiens	CAVSAPGGADGLTF	TRAV41	TRAJ45	CASSLGRGPPNQPQHF	TRBV7-9	TRBJ1-5	train	0	NA	SEQTR Baseline
A0101_TDLGQNLLY	HomoSapiens	CALITQGGSEKLVF	TRAV24	TRAJ57	CASRPGTSREDTQYF	TRBV2	TRBJ2-3	train	0	NA	SEQTR Baseline
A0101_TDLGQNLLY	HomoSapiens	CAGRMISGAGSYQLTF	TRAV35	TRAJ28	CASRPGPNQPQHF	TRBV10-3	TRBJ1-5	train	0	NA	SEQTR Baseline
A0101_TDLGQNLLY	HomoSapiens	CALAHRMDSSYKLIF	TRAV6	TRAJ12	CASSLEGTGTETQYF	TRBV5-5	TRBJ2-5	train	0	NA	SEQTR Baseline
A0101_TDLGQNLLY	HomoSapiens	CAVSQANQAGTALIF	TRAV21	TRAJ15	CASTLEGQGRTQYF	TRBV12-3/12-4	TRBJ2-3	train	0	NA	SEQTR Baseline
A0101_TDLGQNLLY	HomoSapiens	CAVLPNDYKLSF	TRAV12-2	TRAJ20	CASSEWTGEGFTQYF	TRBV10-3	TRBJ2-3	train	0	NA	SEQTR Baseline
A0101_TDLGQNLLY	HomoSapiens	CAMRGNQGGSEKLVF	TRAV12-3	TRAJ57	CASSLGVWTSGDNYNEQFF	TRBV6-2/6-3	TRBJ2-1	train	0	NA	SEQTR Baseline
A0101_TDLGQNLLY	HomoSapiens	CAVPNQAGTALIF	TRAV22	TRAJ15	CASSSMAAWTSGRDNEQFF	TRBV12-3/12-4	TRBJ2-1	train	0	NA	SEQTR Baseline
A0101_TDLGQNLLY	HomoSapiens	CAVNGLTGSARQLTF	TRAV3	TRAJ22	CASSLSFGRREETQYF	TRBV7-2	TRBJ2-5	train	0	NA	SEQTR Baseline
A0101_TDLGQNLLY	HomoSapiens	CAEKAAAGNKLTF	TRAV13-2	TRAJ17	CASSPNQETQYF	TRBV6-6	TRBJ2-5	train	0	NA	SEQTR Baseline
A0101_TDLGQNLLY	HomoSapiens	CAASPRSGAGSYQLTF	TRAV27	TRAJ28	CASSLEVGANTEAFF	TRBV5-8	TRBJ1-1	train	0	NA	SEQTR Baseline
A0101_TDLGQNLLY	HomoSapiens	CAVGMDSNYQLIW	TRAV41	TRAJ33	CASSYSDRAEERDRYEQYF	TRBV2	TRBJ2-7	train	0	NA	SEQTR Baseline
A0101_TDLGQNLLY	HomoSapiens	CALNSEDTDKLIF	TRAV16	TRAJ34	CAISGIGVSGSYEQYF	TRBV10-3	TRBJ2-7	train	0	NA	SEQTR Baseline
A0101_TDLGQNLLY	HomoSapiens	CAVRPGGASGSRLTF	TRAV21	TRAJ48	CASSSNAQRSPYNEQFF	TRBV28	TRBJ2-1	train	0	NA	SEQTR Baseline
A0101_TDLGQNLLY	HomoSapiens	CAMREGTNNQGGKLIF	TRAV14/DV4	TRAJ23	CASRTGTGEAFF	TRBV11-1	TRBJ1-1	train	0	NA	SEQTR Baseline
A0101_TDLGQNLLY	HomoSapiens	CAARRFGNMLTF	TRAV29/DV5	TRAJ39	CASSPPDAQYNEQFF	TRBV7-9	TRBJ2-1	train	0	NA	SEQTR Baseline
A0101_TDLGQNLLY	HomoSapiens	CILRAPVGGYALNF	TRAV26-2	TRAJ41	CASSPAVGYNEQFF	TRBV10-3	TRBJ2-1	train	0	NA	SEQTR Baseline
A0101_TDLGQNLLY	HomoSapiens	CAVRFQAGTALIF	TRAV20	TRAJ15	CASSVGGKSTEAFF	TRBV9	TRBJ1-1	train	0	NA	SEQTR Baseline
A0101_TDLGQNLLY	HomoSapiens	CVAATTDKLIF	TRAV12-1	TRAJ34	CASSAGTSTHNEQYF	TRBV28	TRBJ2-7	train	0	NA	SEQTR Baseline
A0101_TDLGQNLLY	HomoSapiens	CAGQLAGYALNF	TRAV35	TRAJ41	CASSLVPSGGSYEQYF	TRBV7-2	TRBJ2-7	train	0	NA	SEQTR Baseline
A0101_TDLGQNLLY	HomoSapiens	CLVGPSGGYNKLIF	TRAV4	TRAJ3	CASSWERINYGYTF	TRBV5-6	TRBJ1-2	train	0	NA	SEQTR Baseline
A0101_TDLGQNLLY	HomoSapiens	CVVSENYGGATNKLIF	TRAV8-3	TRAJ32	CASARHETGVYGYTF	TRBV6-5	TRBJ1-2	train	0	NA	SEQTR Baseline
A0101_TDLGQNLLY	HomoSapiens	CAFRGSTLGRLYF	TRAV6	TRAJ18	CASTDRVNEQFF	TRBV11-1	TRBJ2-1	train	0	NA	SEQTR Baseline
A0101_TDLGQNLLY	HomoSapiens	CAMREGQGRGSTLGRLYF	TRAV14/DV4	TRAJ18	CASRARGSPLEQYF	TRBV6-1	TRBJ2-7	train	0	NA	SEQTR Baseline
A0101_TDLGQNLLY	HomoSapiens	CAALGPGGTSYGKLTF	TRAV9-2	TRAJ52	CSARSGQGRLGGYGYTF	TRBV20-1	TRBJ1-2	train	0	NA	SEQTR Baseline
A0101_TDLGQNLLY	HomoSapiens	CAVGHLRDDKIIF	TRAV8-3	TRAJ30	CATSRDARLETGQYF	TRBV15	TRBJ2-7	train	0	NA	SEQTR Baseline
A0101_TDLGQNLLY	HomoSapiens	CALGAYQGGSEKLVF	TRAV9-2	TRAJ57	CASSRGQGTHYEQYF	TRBV7-9	TRBJ2-7	train	0	NA	SEQTR Baseline
A0101_TDLGQNLLY	HomoSapiens	CVVTFGNVLHC	TRAV12-1	TRAJ35	CASSLNPGAGDTDTQYF	TRBV28	TRBJ2-3	train	0	NA	SEQTR Baseline
A0101_TDLGQNLLY	HomoSapiens	CAVGANAGGTSYGKLTF	TRAV8-4	TRAJ52	CASSPDRANYGYTF	TRBV28	TRBJ1-2	train	0	NA	SEQTR Baseline
A0101_TDLGQNLLY	HomoSapiens	CAAPDSSGYALNF	TRAV13-1	TRAJ41	CASRPGAGSVEAFF	TRBV28	TRBJ1-1	train	0	NA	SEQTR Baseline
A0101_TDLGQNLLY	HomoSapiens	CALDMPDSWGKLQF	TRAV6	TRAJ24	CASSYGQGGYEQYF	TRBV6-2/6-3	TRBJ2-7	train	0	NA	SEQTR Baseline
A0101_TDLGQNLLY	HomoSapiens	CAASSGRVELTF	TRAV13-1	TRAJ56	CASSEYLRQGVNTEAFF	TRBV21-1	TRBJ1-1	train	0	NA	SEQTR Baseline
A0101_TDLGQNLLY	HomoSapiens	CAVGAPGNTGGFKTIF	TRAV8-3	TRAJ9	CAISDRQGVEAFF	TRBV6-1	TRBJ1-1	train	0	NA	SEQTR Baseline
A0101_TDLGQNLLY	HomoSapiens	CAASGGGGSYIPTF	TRAV23/DV6	TRAJ6	CASSSTGAGYTF	TRBV7-9	TRBJ1-2	train	0	NA	SEQTR Baseline
A0101_TDLGQNLLY	HomoSapiens	CAAAWGAAGNKLTF	TRAV13-1	TRAJ17	CASSLAGVWGNEQFF	TRBV6-2/6-3	TRBJ2-1	train	0	NA	SEQTR Baseline
A0101_TDLGQNLLY	HomoSapiens	CAVEEGGAAGNKLTF	TRAV2	TRAJ17	CAGRTTRNIQYF	TRBV5-1	TRBJ2-4	train	0	NA	SEQTR Baseline
A0101_TDLGQNLLY	HomoSapiens	CAVRDSSSGTYKYIF	TRAV3	TRAJ40	CASSDTWNTQYF	TRBV2	TRBJ2-3	train	0	NA	SEQTR Baseline
A0101_TDLGQNLLY	HomoSapiens	CAAYSSGGDADGLTF	TRAV1-1	TRAJ45	CASNAGGGANVLTF	TRBV28	TRBJ2-6	train	0	NA	SEQTR Baseline
A0101_TDLGQNLLY	HomoSapiens	CAVRGGDGQKLLF	TRAV1-1	TRAJ16	CASSGNGQYSNQPQHF	TRBV5-5	TRBJ1-5	train	0	NA	SEQTR Baseline
A0101_TDLGQNLLY	HomoSapiens	CIVRVVPERAGGTSYGKLTF	TRAV26-1	TRAJ52	CASSHRHNYEQYF	TRBV13	TRBJ2-7	train	0	NA	SEQTR Baseline
A0101_TDLGQNLLY	HomoSapiens	CAMREGPTGNQFYF	TRAV14/DV4	TRAJ49	CASSLGGGLGYEQYF	TRBV5-1	TRBJ2-7	train	0	NA	SEQTR Baseline
A0101_TDLGQNLLY	HomoSapiens	CAANHLGGDDKIIF	TRAV2	TRAJ30	CASSVDSGTLTEAFF	TRBV5-5	TRBJ1-1	train	0	NA	SEQTR Baseline
A0101_TDLGQNLLY	HomoSapiens	CAVTLVGGNKLTF	TRAV8-1	TRAJ10	CASSRGASNQPQHF	TRBV11-2	TRBJ1-5	train	0	NA	SEQTR Baseline
A0101_TDLGQNLLY	HomoSapiens	CAMRSKNTGNQFYF	TRAV14/DV4	TRAJ49	CASSGMRGISYNEQFF	TRBV12-3/12-4	TRBJ2-1	train	0	NA	SEQTR Baseline
A0101_TDLGQNLLY	HomoSapiens	CAGQEYGQNFVF	TRAV25	TRAJ26	CASRRLARGGQGARQPQHF	TRBV6-2/6-3	TRBJ1-5	train	0	NA	SEQTR Baseline
A0101_TDLGQNLLY	HomoSapiens	CAGGTGYSTLTF	TRAV25	TRAJ11	CASSEAESQHF	TRBV2	TRBJ1-5	train	0	NA	SEQTR Baseline
A0101_TDLGQNLLY	HomoSapiens	CALDSPSNFGNEKLTF	TRAV6	TRAJ48	CASRSPGLAGEQYF	TRBV10-3	TRBJ2-7	train	0	NA	SEQTR Baseline
A0101_TDLGQNLLY	HomoSapiens	CAVFQAGTALIF	TRAV3	TRAJ15	CASSQYADRRWETQYF	TRBV5-8	TRBJ2-5	train	0	NA	SEQTR Baseline
A0101_TDLGQNLLY	HomoSapiens	CAVGSGGGADGLTF	TRAV36/DV7	TRAJ45	CSAADRENEQYF	TRBV20-1	TRBJ2-7	train	0	NA	SEQTR Baseline
A0101_TDLGQNLLY	HomoSapiens	CAVTQRTNAGKSTF	TRAV8-6	TRAJ27	CASSPTRADTQYF	TRBV6-6	TRBJ2-3	train	0	NA	SEQTR Baseline
A0101_TDLGQNLLY	HomoSapiens	CAVGPRDGTYKYIF	TRAV8-3	TRAJ40	CASSLSQTGRSYEQYF	TRBV5-6	TRBJ2-7	train	0	NA	SEQTR Baseline
A0101_TDLGQNLLY	HomoSapiens	CATASLTGANSKLTF	TRAV17	TRAJ56	CASSWGLATGGTQYF	TRBV28	TRBJ2-5	train	0	NA	SEQTR Baseline
A0101_TDLGQNLLY	HomoSapiens	CAVRDMEVGTYKYIF	TRAV3	TRAJ40	CASSQGGAPDTQYF	TRBV4-2	TRBJ2-3	train	0	NA	SEQTR Baseline
A0101_TDLGQNLLY	HomoSapiens	CAGPPFGNEKLTF	TRAV29/DV5	TRAJ48	CASSSTLFDSGNTIYF	TRBV6-5	TRBJ1-3	train	0	NA	SEQTR Baseline
A0101_TDLGQNLLY	HomoSapiens	CAAVGGTSGSRLTF	TRAV41	TRAJ58	CASSPVQVNQPQHF	TRBV18	TRBJ1-5	train	0	NA	SEQTR Baseline
A0101_TDLGQNLLY	HomoSapiens	CAVSSPSGGGYIPTF	TRAV8-6	TRAJ6	CSARQGSNNYNEQFF	TRBV20-1	TRBJ2-1	train	0	NA	SEQTR Baseline
A0101_TDLGQNLLY	HomoSapiens	CILRVRMKTSYDKVIF	TRAV26-2	TRAJ50	CASSPAPGQGPYNEQFF	TRBV9	TRBJ2-1	train	0	NA	SEQTR Baseline
A0101_TDLGQNLLY	HomoSapiens	CMNTGNQFYF	TRAV26-2	TRAJ49	CASRPRVHGYTF	TRBV3-1	TRBJ1-2	train	0	NA	SEQTR Baseline
A0101_TDLGQNLLY	HomoSapiens	CAATDMNRDDKIIF	TRAV29/DV5	TRAJ30	CASSLGRGDGDTQYF	TRBV5-5	TRBJ2-3	train	0	NA	SEQTR Baseline
A0101_TDLGQNLLY	HomoSapiens	CAGQRNYGQNFVF	TRAV35	TRAJ26	CASSTSRTGPTEAFF	TRBV7-9	TRBJ1-1	train	0	NA	SEQTR Baseline
A0101_TDLGQNLLY	HomoSapiens	CAVKRGLNRDDKIIF	TRAV8-1	TRAJ30	CASSLMGPGANVLTF	TRBV7-3	TRBJ2-6	train	0	NA	SEQTR Baseline
A0101_TDLGQNLLY	HomoSapiens	CAAALLTPRKLVF	TRAV35	TRAJ47	CASSIQATGYTF	TRBV19	TRBJ1-2	train	0	NA	SEQTR Baseline
A0101_TDLGQNLLY	HomoSapiens	CAASGGIASYGKLTF	TRAV29/DV5	TRAJ52	CASRRTSGVAQYF	TRBV12-3/12-4	TRBJ2-5	train	0	NA	SEQTR Baseline
A0101_TDLGQNLLY	HomoSapiens	CAVNPSGNTPLVF	TRAV8-1	TRAJ29	CASSCGRYVSGANVLTF	TRBV28	TRBJ2-6	train	0	NA	SEQTR Baseline
A0101_TDLGQNLLY	HomoSapiens	CAVTSFSTLGRLYF	TRAV12-2	TRAJ18	CATSIGTSGHNEQFF	TRBV15	TRBJ2-1	train	0	NA	SEQTR Baseline
A0101_TDLGQNLLY	HomoSapiens	CGTISIIIQGAQKLVF	TRAV30	TRAJ54	CASSFLGSVSPGGYTF	TRBV6-6	TRBJ1-2	train	0	NA	SEQTR Baseline
A0101_TDLGQNLLY	HomoSapiens	CILRNRGYQKVTF	TRAV26-2	TRAJ13	CASSYQDRPTDTQYF	TRBV6-5	TRBJ2-3	train	0	NA	SEQTR Baseline
A0101_TDLGQNLLY	HomoSapiens	CAITGNQFYF	TRAV6	TRAJ49	CASSPPGQGAREQYF	TRBV7-6	TRBJ2-7	train	0	NA	SEQTR Baseline
A0101_TDLGQNLLY	HomoSapiens	CAVASDRGSTLGRLYF	TRAV8-4	TRAJ18	CASSLEGGGTTGELFF	TRBV7-8	TRBJ2-2	train	0	NA	SEQTR Baseline
A0101_TDLGQNLLY	HomoSapiens	CAYRSAQRDDKIIF	TRAV38-2/DV8	TRAJ30	CASSGSGATQYF	TRBV7-2	TRBJ2-3	train	0	NA	SEQTR Baseline
A0101_TDLGQNLLY	HomoSapiens	CGVDRTGANSKLTF	TRAV34	TRAJ56	CASSPATGPYEQYF	TRBV5-1	TRBJ2-5	train	0	NA	SEQTR Baseline
A0101_TDLGQNLLY	HomoSapiens	CAVYNAGGTSYGKLTF	TRAV36/DV7	TRAJ52	CASSWTGARETQYF	TRBV6-5	TRBJ2-7	train	0	NA	SEQTR Baseline
A0101_TDLGQNLLY	HomoSapiens	CAYRTGPPGGRGSNYKLTF	TRAV38-2/DV8	TRAJ53	CASSWGTGGNQPQHF	TRBV13	TRBJ1-5	train	0	NA	SEQTR Baseline
A0101_TDLGQNLLY	HomoSapiens	CASPGGARLMF	TRAV13-1	TRAJ31	CASRPTTTYGYTF	TRBV2	TRBJ1-2	train	0	NA	SEQTR Baseline
A0101_TDLGQNLLY	HomoSapiens	CAVRLTAGKSTF	TRAV1-2	TRAJ27	CASTGPGHTGLAGSDTQYF	TRBV2	TRBJ2-3	train	0	NA	SEQTR Baseline
A0101_TDLGQNLLY	HomoSapiens	CARGGGSGNTGKLIF	TRAV35	TRAJ37	CASRLAGYTDTQYF	TRBV2	TRBJ2-3	train	0	NA	SEQTR Baseline
A0101_TDLGQNLLY	HomoSapiens	CAFQETSGSRLTF	TRAV20	TRAJ58	CATSDTRGLGTEAFF	TRBV24-1	TRBJ1-1	train	0	NA	SEQTR Baseline
A0101_TDLGQNLLY	HomoSapiens	CALSEVGTGFQKLVF	TRAV19	TRAJ8	CASSDPTGGSYEQFF	TRBV5-6	TRBJ2-1	train	0	NA	SEQTR Baseline
A0101_TDLGQNLLY	HomoSapiens	CIVQGSNYKLTF	TRAV26-1	TRAJ53	CASSQGVGEGGLKFF	TRBV5-4	TRBJ2-1	train	0	NA	SEQTR Baseline
A0101_TDLGQNLLY	HomoSapiens	CALSVAGRRALTF	TRAV19	TRAJ5	CSATRAESYEQYF	TRBV29-1	TRBJ2-4	train	0	NA	SEQTR Baseline
A0101_TDLGQNLLY	HomoSapiens	CIRGDSKLIW	TRAV26-2	TRAJ38	CASSLDGVNYGYTF	TRBV2	TRBJ1-2	train	0	NA	SEQTR Baseline
A0101_TDLGQNLLY	HomoSapiens	CALSVKGGGNKLTF	TRAV9-2	TRAJ10	CASTGGESYEQYF	TRBV6-2/6-3	TRBJ2-7	train	0	NA	SEQTR Baseline
A0101_TDLGQNLLY	HomoSapiens	CAVRYNAGNNRKLIW	TRAV21	TRAJ38	CASSSTIRGSEAFF	TRBV13	TRBJ1-1	train	0	NA	SEQTR Baseline
A0101_TDLGQNLLY	HomoSapiens	CAGPRESSGSERQLTF	TRAV25	TRAJ22	CATSRGVGGQETQYF	TRBV15	TRBJ2-5	train	0	NA	SEQTR Baseline
A0101_TDLGQNLLY	HomoSapiens	CAVTGGGSYIPTF	TRAV20	TRAJ6	CASSQTGGTNEKLFF	TRBV18	TRBJ1-4	train	0	NA	SEQTR Baseline
A0101_TDLGQNLLY	HomoSapiens	CVSNTGNQFYF	TRAV12-1	TRAJ49	CASSWNFPMGNEQFF	TRBV5-4	TRBJ2-1	train	0	NA	SEQTR Baseline
A0101_TDLGQNLLY	HomoSapiens	CAFIKTSYDKVIF	TRAV24	TRAJ50	CSVGGAAGGLQETQYF	TRBV29-1	TRBJ2-5	train	0	NA	SEQTR Baseline
A0101_TDLGQNLLY	HomoSapiens	CAMNYGTDSWGKLQF	TRAV12-3	TRAJ24	CASRFRQGNGYTF	TRBV6-6	TRBJ1-2	train	0	NA	SEQTR Baseline
A0101_TDLGQNLLY	HomoSapiens	CAVAKLVF	TRAV39	TRAJ47	CPSSPRLAGGPGNEQFF	TRBV11-1	TRBJ2-1	train	0	NA	SEQTR Baseline
A0101_TDLGQNLLY	HomoSapiens	CAVRSGAGSYQLTF	TRAV8-4	TRAJ28	CASSPEDLVDEQYF	TRBV11-2	TRBJ2-7	train	0	NA	SEQTR Baseline
A0101_TDLGQNLLY	HomoSapiens	CAVAAVNYNNARLMF	TRAV8-4	TRAJ31	CSVGRAVPYNEQFF	TRBV29-1	TRBJ2-1	train	0	NA	SEQTR Baseline
A0101_TDLGQNLLY	HomoSapiens	CAVREPFSGGYNKLIF	TRAV3	TRAJ4	CASNAGADTQYF	TRBV6-2/6-3	TRBJ2-3	train	0	NA	SEQTR Baseline
A0101_TDLGQNLLY	HomoSapiens	CAVSGMFSGNTPLVF	TRAV8-4	TRAJ29	CAVTKTGINTEAFF	TRBV12-3/12-4	TRBJ1-1	train	0	NA	SEQTR Baseline
A0101_TDLGQNLLY	HomoSapiens	CALMNRDDKIIF	TRAV6	TRAJ30	CASRAGLSSYNEQFF	TRBV5-1	TRBJ2-1	train	0	NA	SEQTR Baseline
A0101_TDLGQNLLY	HomoSapiens	CAVRDGNKLVF	TRAV12-2	TRAJ47	CASSFTTGSATEAFF	TRBV5-4	TRBJ1-1	train	0	NA	SEQTR Baseline
A0101_TDLGQNLLY	HomoSapiens	CALHSNSGYALNF	TRAV19	TRAJ41	CASRYGTGTGNTIYF	TRBV6-6	TRBJ1-3	train	0	NA	SEQTR Baseline
A0101_TDLGQNLLY	HomoSapiens	CAENLPGYALNF	TRAV13-2	TRAJ41	CASSQPGLAGGPHEQFF	TRBV12-3/12-4	TRBJ2-1	train	0	NA	SEQTR Baseline
A0101_TDLGQNLLY	HomoSapiens	CAGQLPGGTSYGKLTF	TRAV35	TRAJ52	CASSESTFEKLFF	TRBV6-1	TRBJ1-4	train	0	NA	SEQTR Baseline
A0101_TDLGQNLLY	HomoSapiens	CAVTSLRDMRF	TRAV8-6	TRAJ43	CASSPGASEQFF	TRBV5-5	TRBJ2-1	train	0	NA	SEQTR Baseline
A0101_TDLGQNLLY	HomoSapiens	CALSEESRGAQKLVF	TRAV19	TRAJ54	CASSLRAGGDQETQYF	TRBV11-2	TRBJ2-5	train	0	NA	SEQTR Baseline
A0101_TDLGQNLLY	HomoSapiens	CIALEANSKLTF	TRAV26-1	TRAJ56	CASSIPTGTGTEKLFF	TRBV19	TRBJ1-4	train	0	NA	SEQTR Baseline
A0101_TDLGQNLLY	HomoSapiens	CAVRPSVGSYIPTF	TRAV8-6	TRAJ6	CASRESGSNEKLFF	TRBV6-6	TRBJ1-4	train	0	NA	SEQTR Baseline
A0101_TDLGQNLLY	HomoSapiens	CAFQKQTGANNLFF	TRAV38-1	TRAJ36	CASSPTGRFNEKLFF	TRBV7-3	TRBJ1-4	train	0	NA	SEQTR Baseline
A0101_TDLGQNLLY	HomoSapiens	CAVSLVRDDKIIF	TRAV8-6	TRAJ30	CATSRVAGETQYF	TRBV10-3	TRBJ2-5	train	0	NA	SEQTR Baseline
A0101_TDLGQNLLY	HomoSapiens	CLVGQLNTNAGKSTF	TRAV4	TRAJ27	CASTRDIGTEAFF	TRBV5-6	TRBJ1-1	train	0	NA	SEQTR Baseline
A0101_TDLGQNLLY	HomoSapiens	CATGGRGSTLGRLYF	TRAV8-3	TRAJ18	CSARFADTQYF	TRBV20-1	TRBJ2-3	train	0	NA	SEQTR Baseline
A0101_TDLGQNLLY	HomoSapiens	CARGLMF	TRAV29/DV5	TRAJ31	CASGGVAKNIQYF	TRBV7-2	TRBJ2-4	train	0	NA	SEQTR Baseline
A0101_TDLGQNLLY	HomoSapiens	CAFMLNYGGATNKLIF	TRAV38-1	TRAJ32	CASRAPGSTDTQYF	TRBV5-1	TRBJ2-3	train	0	NA	SEQTR Baseline
A0101_TDLGQNLLY	HomoSapiens	CAMSPRGGGSNYKLTF	TRAV12-3	TRAJ53	CASSRRQDVGYTF	TRBV21-1	TRBJ1-2	train	0	NA	SEQTR Baseline
A0101_TDLGQNLLY	HomoSapiens	CLVGDRTDSWVKLQF	TRAV4	TRAJ24	CASRYRHLNYSYNEQFF	TRBV6-2/6-3	TRBJ2-1	train	0	NA	SEQTR Baseline
A0101_TDLGQNLLY	HomoSapiens	CAVLGGYNKLIF	TRAV20	TRAJ40	CASRTEGGTPYYEQYF	TRBV6-6	TRBJ2-7	train	0	NA	SEQTR Baseline
A0101_TDLGQNLLY	HomoSapiens	CILRDVNPDGQKLLF	TRAV26-2	TRAJ16	CASSYSGQMNEKLFF	TRBV5-4	TRBJ1-4	train	0	NA	SEQTR Baseline
A0101_TDLGQNLLY	HomoSapiens	CAVGSGRDDKIIF	TRAV2	TRAJ30	CASSLFLAGGGTDTQYF	TRBV7-8	TRBJ2-3	train	0	NA	SEQTR Baseline
A0101_TDLGQNLLY	HomoSapiens	CAVRTRDSNYQLIW	TRAV41	TRAJ33	CASSSGLADSPLHF	TRBV7-9	TRBJ1-6	train	0	NA	SEQTR Baseline
A0101_TDLGQNLLY	HomoSapiens	CAASIRNKLVF	TRAV13-1	TRAJ47	CASSPRTGGNYGYTF	TRBV2	TRBJ1-2	train	0	NA	SEQTR Baseline
A0101_TDLGQNLLY	HomoSapiens	CAGAWGNQGGKLIF	TRAV36/DV7	TRAJ23	CASSQDHQGADTQYF	TRBV14	TRBJ2-3	train	0	NA	SEQTR Baseline
A0101_TDLGQNLLY	HomoSapiens	CATAKPGYALNF	TRAV17	TRAJ41	CASSLGDKYEQYF	TRBV7-2	TRBJ2-7	train	0	NA	SEQTR Baseline
A0101_TDLGQNLLY	HomoSapiens	CAGSTNAGKSTF	TRAV36/DV7	TRAJ27	CASSLDWRADYTF	TRBV12-3/12-4	TRBJ1-2	train	0	NA	SEQTR Baseline
A0101_TDLGQNLLY	HomoSapiens	CAVQAGKTGANNLFF	TRAV20	TRAJ36	CASSQEVQGTGELFF	TRBV4-1	TRBJ2-2	train	0	NA	SEQTR Baseline
A0101_TDLGQNLLY	HomoSapiens	CASTRPNNAGNMLTF	TRAV8-3	TRAJ39	CASSYPLTGGNLNTEAFF	TRBV12-3/12-4	TRBJ1-1	train	0	NA	SEQTR Baseline
A0101_TDLGQNLLY	HomoSapiens	CAAAKGTYKYIF	TRAV27	TRAJ40	CASSTSGLGSYNEQFF	TRBV12-3/12-4	TRBJ2-1	train	0	NA	SEQTR Baseline
A0101_TDLGQNLLY	HomoSapiens	CAVGVYSASGGSYIPTF	TRAV8-3	TRAJ6	CASSLDPAGEQYF	TRBV6-5	TRBJ2-7	train	0	NA	SEQTR Baseline
A0101_TDLGQNLLY	HomoSapiens	CVGNKIIF	TRAV27	TRAJ30	CASSKGRGSAYEQYF	TRBV5-5	TRBJ2-7	train	0	NA	SEQTR Baseline
A0101_TDLGQNLLY	HomoSapiens	CAAYNTDKLIF	TRAV9-2	TRAJ34	CASSLVGATLSYNEQFF	TRBV5-4	TRBJ2-1	train	0	NA	SEQTR Baseline
A0101_TDLGQNLLY	HomoSapiens	CAVQAGGSYIPTF	TRAV20	TRAJ17	CASSLEGREQFF	TRBV7-9	TRBJ2-1	train	0	NA	SEQTR Baseline
A0101_TDLGQNLLY	HomoSapiens	CALTRATGNQFYF	TRAV9-2	TRAJ49	CASSQTTTGLYGYTF	TRBV3-1	TRBJ1-2	train	0	NA	SEQTR Baseline
A0101_TDLGQNLLY	HomoSapiens	CAMRGGGVNRDDKIIF	TRAV14/DV4	TRAJ30	CASSVRGDRQETQYF	TRBV4-3	TRBJ2-5	train	0	NA	SEQTR Baseline
A0101_TDLGQNLLY	HomoSapiens	CAAGPYNFNKFYF	TRAV13-1	TRAJ21	CASSYSPNEQFF	TRBV11-2	TRBJ2-1	train	0	NA	SEQTR Baseline
A0101_TDLGQNLLY	HomoSapiens	CAMRADQIIQGAQKLVF	TRAV12-3	TRAJ54	CASSPEGGPADTQYF	TRBV5-6	TRBJ2-3	train	0	NA	SEQTR Baseline
A0101_TDLGQNLLY	HomoSapiens	CAVQTFYNTDKLIF	TRAV12-2	TRAJ34	CASSSVDTEAFF	TRBV5-5	TRBJ1-1	train	0	NA	SEQTR Baseline
A0101_TDLGQNLLY	HomoSapiens	CAVKLDSNYQLIW	TRAV21	TRAJ33	CASSYTSGREQFF	TRBV6-5	TRBJ2-1	train	0	NA	SEQTR Baseline
A0101_TDLGQNLLY	HomoSapiens	CAPGPNNAGNMLTF	TRAV9-2	TRAJ39	CASSLSNTEAFF	TRBV13	TRBJ1-1	train	0	NA	SEQTR Baseline
A0101_TDLGQNLLY	HomoSapiens	CAVEVSYTTSTNFYF	TRAV2	TRAJ21	CASSADSNYGFTF	TRBV7-8	TRBJ1-2	train	0	NA	SEQTR Baseline
A0101_TDLGQNLLY	HomoSapiens	CVVNIGWSGGSYIPTF	TRAV12-1	TRAJ6	CASSSTNYEQYF	TRBV18	TRBJ2-7	train	0	NA	SEQTR Baseline
A0101_TDLGQNLLY	HomoSapiens	CAATYGGNDMRF	TRAV23/DV6	TRAJ43	CASSLARYGDEQFF	TRBV6-5	TRBJ2-1	train	0	NA	SEQTR Baseline
A0101_TDLGQNLLY	HomoSapiens	CAASIRENNAGNMLTF	TRAV13-1	TRAJ39	CASSVGVLDTQYF	TRBV9	TRBJ2-3	train	0	NA	SEQTR Baseline
A0101_TDLGQNLLY	HomoSapiens	CAPEIEGAGSYQLTF	TRAV1-2	TRAJ28	CASSDRPYEQYF	TRBV5-4	TRBJ2-7	train	0	NA	SEQTR Baseline
A0101_TDLGQNLLY	HomoSapiens	CILRDVRSEKRVF	TRAV26-2	TRAJ57	CASSKVQENQPQHF	TRBV21-1	TRBJ1-5	train	0	NA	SEQTR Baseline
A0101_TDLGQNLLY	HomoSapiens	CAVMLTGGFKTIF	TRAV8-1	TRAJ9	CASRRGHDRGYEQYF	TRBV12-3/12-4	TRBJ2-7	train	0	NA	SEQTR Baseline
A0101_TDLGQNLLY	HomoSapiens	CAMIPRFQKLVF	TRAV14/DV4	TRAJ8	CASSSGRDRGRGYTF	TRBV5-4	TRBJ1-2	train	0	NA	SEQTR Baseline
A0101_TDLGQNLLY	HomoSapiens	CVVSDFDARLMF	TRAV8-2	TRAJ31	CATSDPGTGVVNEQFF	TRBV24-1	TRBJ2-1	train	0	NA	SEQTR Baseline
A0101_TDLGQNLLY	HomoSapiens	CVAGAGSYQLTF	TRAV29/DV5	TRAJ28	CASSLGPGTASTDTQYF	TRBV21-1	TRBJ2-3	train	0	NA	SEQTR Baseline
A0101_TDLGQNLLY	HomoSapiens	CATDALGGNNRLAF	TRAV9-2	TRAJ7	CASRVRQGRFEKLFF	TRBV4-2	TRBJ1-4	train	0	NA	SEQTR Baseline
A0101_TDLGQNLLY	HomoSapiens	CAVQESFGNEKLTF	TRAV13-2	TRAJ48	CASTDRGAAGANVLTF	TRBV19	TRBJ2-6	train	0	NA	SEQTR Baseline
A0101_TDLGQNLLY	HomoSapiens	CAVSDWGGYSTLTF	TRAV8-6	TRAJ11	CASSFRGQGAGNYGYTF	TRBV27	TRBJ1-2	train	0	NA	SEQTR Baseline
A0101_TDLGQNLLY	HomoSapiens	CAVRDGMDSSYKLIF	TRAV8-4	TRAJ12	CASSFPGDRQETQYF	TRBV6-5	TRBJ2-5	train	0	NA	SEQTR Baseline
A0101_TDLGQNLLY	HomoSapiens	CAVPRWRHMIYNQGGKLIF	TRAV21	TRAJ23	CASSPNRWQPQHF	TRBV11-1	TRBJ1-5	train	0	NA	SEQTR Baseline
A0101_TDLGQNLLY	HomoSapiens	CVASFRDHGGKLIF	TRAV12-1	TRAJ23	CASRGGVFNEQFF	TRBV28	TRBJ2-1	train	0	NA	SEQTR Baseline
A0101_TDLGQNLLY	HomoSapiens	CAVNTRRGGGNKLTF	TRAV12-2	TRAJ10	CASSARQPGQGYEQFF	TRBV6-1	TRBJ2-1	train	0	NA	SEQTR Baseline
A0101_TDLGQNLLY	HomoSapiens	CAVGYGGNTPLVF	TRAV3	TRAJ29	CASSPDREGQPQHF	TRBV5-6	TRBJ1-5	train	0	NA	SEQTR Baseline
A0101_TDLGQNLLY	HomoSapiens	CASDLGDKIIF	TRAV8-6	TRAJ30	CSVGLWTGYEQYF	TRBV29-1	TRBJ2-7	train	0	NA	SEQTR Baseline
A0101_TDLGQNLLY	HomoSapiens	CAVRDYNTDKLIF	TRAV35	TRAJ34	CASSLVGDVETQYF	TRBV28	TRBJ2-5	train	0	NA	SEQTR Baseline
A0101_TDLGQNLLY	HomoSapiens	CAPLKGFGNVLHC	TRAV9-2	TRAJ35	CASSMNTDTQYF	TRBV5-8	TRBJ2-3	train	0	NA	SEQTR Baseline
A0101_TDLGQNLLY	HomoSapiens	CIPNTPLVF	TRAV1-2	TRAJ29	CASSRQGDQPQHF	TRBV7-9	TRBJ1-5	train	0	NA	SEQTR Baseline
A0101_TDLGQNLLY	HomoSapiens	CALKMGAGANNLFF	TRAV9-2	TRAJ36	CASSFLTSGGPDTQYF	TRBV11-1	TRBJ2-3	train	0	NA	SEQTR Baseline
A0101_TDLGQNLLY	HomoSapiens	CAVKQGGSEKLVF	TRAV36/DV7	TRAJ57	CASTRQGTLYEQYF	TRBV11-1	TRBJ2-7	train	0	NA	SEQTR Baseline
A0101_TDLGQNLLY	HomoSapiens	CAVTENYQLIW	TRAV2	TRAJ33	CASTLGPGGSYEQYF	TRBV2	TRBJ2-7	train	0	NA	SEQTR Baseline
A0101_TDLGQNLLY	HomoSapiens	CAVSETAAGNKLTF	TRAV8-6	TRAJ17	CASSVWDADSQHF	TRBV7-2	TRBJ1-5	train	0	NA	SEQTR Baseline
A0101_TDLGQNLLY	HomoSapiens	CAVSFGDSSYKLIF	TRAV21	TRAJ12	CASSLTRHTDTQYF	TRBV2	TRBJ2-3	train	0	NA	SEQTR Baseline
A0101_TDLGQNLLY	HomoSapiens	CAMREVGYALNF	TRAV14/DV4	TRAJ41	CASSGVLSGNTIYF	TRBV5-8	TRBJ1-3	train	0	NA	SEQTR Baseline
A0101_TDLGQNLLY	HomoSapiens	CAASRSSGTYKYIF	TRAV3	TRAJ40	CASSALYNEQFF	TRBV7-8	TRBJ2-1	train	0	NA	SEQTR Baseline
A0101_TDLGQNLLY	HomoSapiens	CILRLLNRDDKIIF	TRAV26-2	TRAJ30	CASSLAQTTYEQYF	TRBV5-4	TRBJ2-7	train	0	NA	SEQTR Baseline
A0101_TDLGQNLLY	HomoSapiens	CGADAPGGATNKLIF	TRAV34	TRAJ42	CASSPGGQHYSGANVLTF	TRBV18	TRBJ2-6	train	0	NA	SEQTR Baseline
A0101_TDLGQNLLY	HomoSapiens	CATVAGAWSYQLTF	TRAV17	TRAJ28	CASSPRDSPSGNTIYF	TRBV7-8	TRBJ1-3	train	0	NA	SEQTR Baseline
A0101_TDLGQNLLY	HomoSapiens	CALKVWSDYGQNFVF	TRAV19	TRAJ26	CASSDRIYTF	TRBV6-1	TRBJ1-2	train	0	NA	SEQTR Baseline
A0101_TDLGQNLLY	HomoSapiens	CIVGPFNNARLMF	TRAV26-1	TRAJ31	CASSPETTSGNTIYF	TRBV7-2	TRBJ1-3	train	0	NA	SEQTR Baseline
A0101_TDLGQNLLY	HomoSapiens	CAATPALNNAGNMLTF	TRAV23/DV6	TRAJ44	CASSDDPNRTSGANVLTF	TRBV6-6	TRBJ2-6	train	0	NA	SEQTR Baseline
A0101_TDLGQNLLY	HomoSapiens	CAVPPGPLAGGSQGNLIF	TRAV20	TRAJ42	CASRFGTSYEQYF	TRBV6-6	TRBJ2-7	train	0	NA	SEQTR Baseline
A0101_TDLGQNLLY	HomoSapiens	CAGQEEGSYNTDKLIF	TRAV35	TRAJ34	CASRRPTGPYEQYF	TRBV28	TRBJ2-7	train	0	NA	SEQTR Baseline
A0101_TDLGQNLLY	HomoSapiens	CAVETPSTGTASKLTF	TRAV36/DV7	TRAJ44	CATRGGTDTQYF	TRBV10-3	TRBJ2-3	train	0	NA	SEQTR Baseline
A0101_TDLGQNLLY	HomoSapiens	CVVSEGKAAGNKLTF	TRAV10	TRAJ17	CASSPRAGAPLKNSPLHF	TRBV11-1	TRBJ1-6	train	0	NA	SEQTR Baseline
A0101_TDLGQNLLY	HomoSapiens	CALRRNSGNTPLVF	TRAV19	TRAJ29	CASSIGQGTGELFF	TRBV23-1	TRBJ2-2	train	0	NA	SEQTR Baseline
A0101_TDLGQNLLY	HomoSapiens	CAVQPGAGSYQLTF	TRAV1-2	TRAJ28	CASSKYPGTRSGYTF	TRBV7-2	TRBJ1-2	train	0	NA	SEQTR Baseline
A0101_TDLGQNLLY	HomoSapiens	CAYRSPINTNAGKSTF	TRAV38-2/DV8	TRAJ27	CASSLRDEQYF	TRBV5-5	TRBJ2-7	train	0	NA	SEQTR Baseline
A0101_TDLGQNLLY	HomoSapiens	CAYRSGHLTQGGSEKLVF	TRAV38-2/DV8	TRAJ57	CASSLGTSEADTQYF	TRBV6-4	TRBJ2-3	train	0	NA	SEQTR Baseline
A0101_TDLGQNLLY	HomoSapiens	CIVRASNTGKLIF	TRAV26-1	TRAJ37	CASSARSSGPTNEQFF	TRBV6-6	TRBJ2-1	train	0	NA	SEQTR Baseline
A0101_TDLGQNLLY	HomoSapiens	CAVKGGTGGTSYGKLTF	TRAV8-1	TRAJ52	CAISVGQPNQPQHF	TRBV4-2	TRBJ1-5	train	0	NA	SEQTR Baseline
A0101_TDLGQNLLY	HomoSapiens	CVVNMRSNNDMRF	TRAV12-1	TRAJ43	CASSWGADSMEDTQYF	TRBV5-5	TRBJ2-3	train	0	NA	SEQTR Baseline
A0101_TDLGQNLLY	HomoSapiens	CALSAIQGAQKLVF	TRAV9-2	TRAJ54	CASSARGLGTDTQYF	TRBV5-5	TRBJ2-3	train	0	NA	SEQTR Baseline
A0101_TDLGQNLLY	HomoSapiens	CAVSDNTGKLIF	TRAV8-6	TRAJ37	CASTAGQDTQYF	TRBV6-1	TRBJ2-3	train	0	NA	SEQTR Baseline
A0101_TDLGQNLLY	HomoSapiens	CALSEAGGSFGNVLHC	TRAV9-2	TRAJ35	CAIKPAGGTDTQYF	TRBV6-6	TRBJ2-3	train	0	NA	SEQTR Baseline
A0101_TDLGQNLLY	HomoSapiens	CAGASPNAGNMLTF	TRAV27	TRAJ39	CASSPQLQPQHF	TRBV7-4	TRBJ1-5	train	0	NA	SEQTR Baseline
A0101_TDLGQNLLY	HomoSapiens	CIPPGSGNTPLVF	TRAV26-2	TRAJ29	CASSLGGGAYNEQFF	TRBV4-3	TRBJ2-1	train	0	NA	SEQTR Baseline
A0101_TDLGQNLLY	HomoSapiens	CAVNISNYGQNFVF	TRAV12-2	TRAJ26	CASSLTSIGEQYF	TRBV5-3	TRBJ2-7	train	0	NA	SEQTR Baseline
A0101_TDLGQNLLY	HomoSapiens	CAACVRGAQKLVF	TRAV13-1	TRAJ54	CASRETSIDEQFF	TRBV18	TRBJ2-1	train	0	NA	SEQTR Baseline
A0101_TDLGQNLLY	HomoSapiens	CAVRSMEETSGSRLTF	TRAV41	TRAJ58	CASSPGTRQPQHF	TRBV6-4	TRBJ1-5	train	0	NA	SEQTR Baseline
A0101_TDLGQNLLY	HomoSapiens	CAETSNNDMRF	TRAV5	TRAJ43	CASSSAEGTEAFF	TRBV19	TRBJ1-1	train	0	NA	SEQTR Baseline
A0101_TDLGQNLLY	HomoSapiens	CAALSDRLMF	TRAV29/DV5	TRAJ31	CASSLSGSDSYNEQFF	TRBV10-3	TRBJ2-1	train	0	NA	SEQTR Baseline
A0101_TDLGQNLLY	HomoSapiens	CAVGVGKSTF	TRAV35	TRAJ27	CASSPESSVEQYF	TRBV5-5	TRBJ2-5	train	0	NA	SEQTR Baseline
A0101_TDLGQNLLY	HomoSapiens	CALSGISGGYNKLIF	TRAV19	TRAJ4	CASSLPPRGASNELFF	TRBV27	TRBJ2-1	train	0	NA	SEQTR Baseline
A0101_TDLGQNLLY	HomoSapiens	CVVNAKTGRRALTF	TRAV12-1	TRAJ13	CASSLRTSGRLTNTGELFF	TRBV5-1	TRBJ2-2	train	0	NA	SEQTR Baseline
A0101_TDLGQNLLY	HomoSapiens	CAARAHSSGSARQLTF	TRAV29/DV5	TRAJ22	CASSHPETDTQYF	TRBV6-2/6-3	TRBJ2-3	train	0	NA	SEQTR Baseline
A0101_TDLGQNLLY	HomoSapiens	CLGGVHSGNTPLVF	TRAV4	TRAJ29	CASSLRGHTDTQYF	TRBV7-2	TRBJ2-3	train	0	NA	SEQTR Baseline
A0101_TDLGQNLLY	HomoSapiens	CAENPRLSDGQKLLF	TRAV13-2	TRAJ16	CASSLGQGLNQETQYF	TRBV10-1	TRBJ2-5	train	0	NA	SEQTR Baseline
A0101_TDLGQNLLY	HomoSapiens	CALGRSSDGQKLLF	TRAV6	TRAJ16	CATGRGATYEQYF	TRBV10-3	TRBJ2-7	train	0	NA	SEQTR Baseline
A0101_TDLGQNLLY	HomoSapiens	CAMIRREAAGNKLTF	TRAV12-3	TRAJ17	CASSPGQGGTDTQYF	TRBV27	TRBJ2-3	train	0	NA	SEQTR Baseline
A0101_TDLGQNLLY	HomoSapiens	CAIRRLNNNARLMF	TRAV14/DV4	TRAJ31	CASSQDGTSGGPTDTQYF	TRBV3-1	TRBJ2-3	train	0	NA	SEQTR Baseline
A0101_TDLGQNLLY	HomoSapiens	CAVRRGSSNTGKLIF	TRAV1-2	TRAJ37	CASAPGQPNTEAFF	TRBV5-1	TRBJ1-1	train	0	NA	SEQTR Baseline
A0101_TDLGQNLLY	HomoSapiens	CVVNMWGNTGGFKTIF	TRAV12-1	TRAJ9	CASPSRAGNYGYTF	TRBV18	TRBJ1-2	train	0	NA	SEQTR Baseline
A0101_TDLGQNLLY	HomoSapiens	CAVRLVYGNNRLAF	TRAV1-2	TRAJ7	CASRRTYQGTYEQYF	TRBV2	TRBJ2-7	train	0	NA	SEQTR Baseline
A0101_TDLGQNLLY	HomoSapiens	CAASRPHTGGFKTIF	TRAV13-1	TRAJ9	CSVSRDRGRFGNTIYF	TRBV20-1	TRBJ1-3	train	0	NA	SEQTR Baseline
A0101_TDLGQNLLY	HomoSapiens	CAMRGRTASKLTF	TRAV14/DV4	TRAJ44	CASSLSQGSWGELFF	TRBV11-2	TRBJ1-4	train	0	NA	SEQTR Baseline
A0101_TDLGQNLLY	HomoSapiens	CAVRGRSNYQLIW	TRAV3	TRAJ33	CASSPVQGGKNYGYTF	TRBV7-8	TRBJ1-2	train	0	NA	SEQTR Baseline
A0101_TDLGQNLLY	HomoSapiens	CIVRVDSASTGGFKTIF	TRAV26-1	TRAJ9	CASSLVAGSNTGELFF	TRBV7-8	TRBJ2-2	train	0	NA	SEQTR Baseline
A0101_TDLGQNLLY	HomoSapiens	CAADPQGGSEKLVF	TRAV20	TRAJ57	CASSQEGLETDTQYF	TRBV5-5	TRBJ2-3	train	0	NA	SEQTR Baseline
A0101_TDLGQNLLY	HomoSapiens	CAVSLYSGAGSYQLTF	TRAV41	TRAJ28	CATGTGTADEQYF	TRBV12-3/12-4	TRBJ2-5	train	0	NA	SEQTR Baseline
A0101_TDLGQNLLY	HomoSapiens	CAALHQAGTALIF	TRAV41	TRAJ15	CASKGGGTVNTEAFF	TRBV9	TRBJ1-1	train	0	NA	SEQTR Baseline
A0101_TDLGQNLLY	HomoSapiens	CAATLAAGNKLTF	TRAV23/DV6	TRAJ6	CASSSLSGRTDTQYF	TRBV28	TRBJ2-3	train	0	NA	SEQTR Baseline
A0101_TDLGQNLLY	HomoSapiens	CAVPEDNFNKFYF	TRAV20	TRAJ21	CASSSGGDAGELFF	TRBV7-2	TRBJ2-2	train	0	NA	SEQTR Baseline
A0101_TDLGQNLLY	HomoSapiens	CAYVSTGTASKLTF	TRAV38-2/DV8	TRAJ44	CSAADRGRDEQFF	TRBV20-1	TRBJ2-1	train	0	NA	SEQTR Baseline
A0101_TDLGQNLLY	HomoSapiens	CAAHGGSQGNLIF	TRAV1-2	TRAJ42	CSATTPGPSYEQYF	TRBV20-1	TRBJ2-7	train	0	NA	SEQTR Baseline
A0101_TDLGQNLLY	HomoSapiens	CVVNGEDSSASKIIF	TRAV12-1	TRAJ3	CASSQPSGKSTDTQYF	TRBV4-3	TRBJ2-3	train	0	NA	SEQTR Baseline
A0101_TDLGQNLLY	HomoSapiens	CAGQGTSGSRLTF	TRAV35	TRAJ58	CASSPDGVDEQFF	TRBV12-3/12-4	TRBJ2-1	train	0	NA	SEQTR Baseline
A0101_TDLGQNLLY	HomoSapiens	CAASTTNRDDKIIF	TRAV23/DV6	TRAJ30	CAISEGLAGLNEQYF	TRBV10-3	TRBJ2-5	train	0	NA	SEQTR Baseline
A0101_TDLGQNLLY	HomoSapiens	CAALTGTASKLTF	TRAV22	TRAJ44	CASSTGQPYTEAFF	TRBV11-2	TRBJ1-1	train	0	NA	SEQTR Baseline
A0101_TDLGQNLLY	HomoSapiens	CAVSVNTGGFKTIF	TRAV8-4	TRAJ9	CASSAREFNEQFF	TRBV6-2/6-3	TRBJ2-1	train	0	NA	SEQTR Baseline
A0101_TDLGQNLLY	HomoSapiens	CAVKEGSNYQLIW	TRAV21	TRAJ33	CASSPGVGSGDTQYF	TRBV6-5	TRBJ2-3	train	0	NA	SEQTR Baseline
A0101_TDLGQNLLY	HomoSapiens	CAMRFLSSYKLIF	TRAV14/DV4	TRAJ12	CASSVAGTIKNIQYF	TRBV9	TRBJ2-4	train	0	NA	SEQTR Baseline
A0101_TDLGQNLLY	HomoSapiens	CAVEDPRGTGNQFYF	TRAV2	TRAJ49	CSVLRTGGLTSGANVLTF	TRBV29-1	TRBJ2-6	train	0	NA	SEQTR Baseline
A0101_TDLGQNLLY	HomoSapiens	CAASKGGYQKVTF	TRAV12-3	TRAJ13	CAGEGQPSFLDLNNEQFF	TRBV6-1	TRBJ2-1	train	0	NA	SEQTR Baseline
A0101_TDLGQNLLY	HomoSapiens	CAFRDDKIIF	TRAV29/DV5	TRAJ30	CASSSELGANVLTF	TRBV5-6	TRBJ2-6	train	0	NA	SEQTR Baseline
A0101_TDLGQNLLY	HomoSapiens	CAVGLMNRDDKIIF	TRAV22	TRAJ30	CASSYTGDRFNTEAFF	TRBV27	TRBJ1-1	train	0	NA	SEQTR Baseline
A0101_TDLGQNLLY	HomoSapiens	CAVSAQIQGGQKLVF	TRAV8-6	TRAJ54	CASSPQTAEANYGYTF	TRBV9	TRBJ1-2	train	0	NA	SEQTR Baseline
A0101_TDLGQNLLY	HomoSapiens	CAVRLYQAETALIF	TRAV1-2	TRAJ15	CASRQTAQYF	TRBV24-1	TRBJ2-5	train	0	NA	SEQTR Baseline
A0101_TDLGQNLLY	HomoSapiens	CALSYSTLTF	TRAV19	TRAJ11	CASSQDSLTRANTEAFF	TRBV4-3	TRBJ1-1	train	0	NA	SEQTR Baseline
A0101_TDLGQNLLY	HomoSapiens	CVVGRPNSGTYKYIF	TRAV8-2	TRAJ40	CASSLQGAGAQETQYF	TRBV5-5	TRBJ2-5	train	0	NA	SEQTR Baseline
A0101_TDLGQNLLY	HomoSapiens	CVVSGYDDYKLSF	TRAV10	TRAJ20	CASRVGLDFYEQYF	TRBV28	TRBJ2-7	train	0	NA	SEQTR Baseline
A0101_TDLGQNLLY	HomoSapiens	CAALNSGAGSYQLTF	TRAV21	TRAJ28	CASSSRTGGFYGYTF	TRBV6-5	TRBJ1-2	train	0	NA	SEQTR Baseline
A0101_TDLGQNLLY	HomoSapiens	CALPSSQGGSEKLVF	TRAV16	TRAJ57	CASDSGISYEQYF	TRBV6-2/6-3	TRBJ2-7	train	0	NA	SEQTR Baseline
A0101_TDLGQNLLY	HomoSapiens	CLVGEGRQAGTALIF	TRAV4	TRAJ15	CASSRAWDRGQVNTQYF	TRBV4-3	TRBJ2-3	train	0	NA	SEQTR Baseline
A0101_TDLGQNLLY	HomoSapiens	CVVSDLRTSGTYKYIF	TRAV8-2	TRAJ40	CASSQDREGTYNSPLHF	TRBV4-1	TRBJ1-6	train	0	NA	SEQTR Baseline
A0101_TDLGQNLLY	HomoSapiens	CAASTNAGKSTF	TRAV6	TRAJ27	CSAATGTTANEQFF	TRBV20-1	TRBJ2-1	train	0	NA	SEQTR Baseline
A0101_TDLGQNLLY	HomoSapiens	CALLVDDKIIF	TRAV19	TRAJ30	CASSPGGNLNEQFF	TRBV6-5	TRBJ2-1	train	0	NA	SEQTR Baseline
A0101_TDLGQNLLY	HomoSapiens	CAVNAPFGGFKTIF	TRAV8-3	TRAJ9	CAWGTGRGVNTKNIQYF	TRBV30	TRBJ2-4	train	0	NA	SEQTR Baseline
A0101_TDLGQNLLY	HomoSapiens	CAEKVSGSARQLTF	TRAV13-2	TRAJ22	CASSQDGQGNNQPQHF	TRBV4-1	TRBJ1-5	train	0	NA	SEQTR Baseline
A0101_TDLGQNLLY	HomoSapiens	CAGPDETSGSRLTF	TRAV25	TRAJ58	CASTQGNSPLHF	TRBV5-4	TRBJ1-6	train	0	NA	SEQTR Baseline
A0101_TDLGQNLLY	HomoSapiens	CAVRPLFSDGQKLLF	TRAV1-1	TRAJ16	CSVGGSSYNEQFF	TRBV20-1	TRBJ2-1	train	0	NA	SEQTR Baseline
A0101_TDLGQNLLY	HomoSapiens	CVVSAIRGTYKYIF	TRAV10	TRAJ40	CASIGETYNEQFF	TRBV12-3/12-4	TRBJ2-1	train	0	NA	SEQTR Baseline
A0101_TDLGQNLLY	HomoSapiens	CAASPDGGYQKVTF	TRAV13-1	TRAJ13	CASSYTAGEETQYF	TRBV28	TRBJ2-7	train	0	NA	SEQTR Baseline
A0101_TDLGQNLLY	HomoSapiens	CAVRLVSYNTDKLIF	TRAV3	TRAJ34	CASSLALGGEKLFF	TRBV5-8	TRBJ1-4	train	0	NA	SEQTR Baseline
A0101_TDLGQNLLY	HomoSapiens	CATDDFYRGGSNYKLTF	TRAV17	TRAJ53	CASSLAPSGLSSYEQYF	TRBV7-2	TRBJ2-7	train	0	NA	SEQTR Baseline
A0101_TDLGQNLLY	HomoSapiens	CAGAIYNYGQNFVF	TRAV27	TRAJ26	CASSPRGPYEQYF	TRBV11-2	TRBJ2-7	train	0	NA	SEQTR Baseline
A0101_TDLGQNLLY	HomoSapiens	CALTSRGGAQKLVF	TRAV9-2	TRAJ54	CASSGGYSNQPQHF	TRBV5-5	TRBJ1-5	train	0	NA	SEQTR Baseline
A0101_TDLGQNLLY	HomoSapiens	CAYKEINTGTASKLTF	TRAV38-1	TRAJ44	CASSLAGGSFNEQFF	TRBV11-1	TRBJ2-1	train	0	NA	SEQTR Baseline
A0101_TDLGQNLLY	HomoSapiens	CVVNDDNFNKFYF	TRAV12-1	TRAJ21	CASSPRGTGYNEQFF	TRBV5-4	TRBJ2-1	train	0	NA	SEQTR Baseline
A0101_TDLGQNLLY	HomoSapiens	CALSDISLYNQGGKLIF	TRAV9-2	TRAJ23	CASSQADGVGDTIYF	TRBV3-1	TRBJ1-3	train	0	NA	SEQTR Baseline
A0101_TDLGQNLLY	HomoSapiens	CAARYSGGGADGLTF	TRAV12-2	TRAJ45	CAIRAGTETYNEQFF	TRBV14	TRBJ2-1	train	0	NA	SEQTR Baseline
A0101_TDLGQNLLY	HomoSapiens	CAGPDGDSSYKLIF	TRAV21	TRAJ12	CASSSGTGLGQETQYF	TRBV11-2	TRBJ2-5	train	0	NA	SEQTR Baseline
A0101_TDLGQNLLY	HomoSapiens	CAVRLSGTSYGKLTF	TRAV41	TRAJ52	CASSIGLVEQFF	TRBV5-6	TRBJ2-1	train	0	NA	SEQTR Baseline
A0101_TDLGQNLLY	HomoSapiens	CAMSEGGFQKLVF	TRAV12-3	TRAJ8	CASSSGLAGGLTYEQYF	TRBV7-8	TRBJ2-7	train	0	NA	SEQTR Baseline
A0101_TDLGQNLLY	HomoSapiens	CASYSSNAGNMLTF	TRAV24	TRAJ39	CASSYHNSPLHF	TRBV4-3	TRBJ1-6	train	0	NA	SEQTR Baseline
A0101_TDLGQNLLY	HomoSapiens	CAVEGQGNTGKLIF	TRAV2	TRAJ37	CASGWESGTYNEQFF	TRBV5-1	TRBJ2-1	train	0	NA	SEQTR Baseline
A0101_TDLGQNLLY	HomoSapiens	CAALPLHASGGSYIPTF	TRAV1-2	TRAJ6	CASSIFQGRETQYF	TRBV19	TRBJ2-5	train	0	NA	SEQTR Baseline
A0101_TDLGQNLLY	HomoSapiens	CAVRDSNYQLIW	TRAV1-1	TRAJ33	CASSGIQGSRDTQYF	TRBV6-1	TRBJ2-3	train	0	NA	SEQTR Baseline
A0101_TDLGQNLLY	HomoSapiens	CAATQGGSEKLVF	TRAV41	TRAJ57	CLSSGANVLTF	TRBV4-2	TRBJ2-6	train	0	NA	SEQTR Baseline
A0101_TDLGQNLLY	HomoSapiens	CILRHPGGSNYKLTF	TRAV26-2	TRAJ53	CASSHMTYRQTQYF	TRBV14	TRBJ2-5	train	0	NA	SEQTR Baseline
A0101_TDLGQNLLY	HomoSapiens	CAVGESNTGNQFYF	TRAV21	TRAJ49	CSATHTVDPNTGELFF	TRBV20-1	TRBJ2-2	train	0	NA	SEQTR Baseline
A0101_TDLGQNLLY	HomoSapiens	CAVGPPGNQGGKLIF	TRAV1-1	TRAJ23	CASSEGQFNYGYTF	TRBV6-1	TRBJ1-2	train	0	NA	SEQTR Baseline
A0101_TDLGQNLLY	HomoSapiens	CALGFNYGQNFVF	TRAV16	TRAJ26	CAAGGWPYNEQFF	TRBV29-1	TRBJ2-1	train	0	NA	SEQTR Baseline
A0101_TDLGQNLLY	HomoSapiens	CILHNARLMF	TRAV26-2	TRAJ31	CASSERAWGEAFF	TRBV6-1	TRBJ1-1	train	0	NA	SEQTR Baseline
A0101_TDLGQNLLY	HomoSapiens	CPLGSARQLTF	TRAV26-2	TRAJ22	CASSLPDRPYEQYF	TRBV28	TRBJ2-7	train	0	NA	SEQTR Baseline
A0101_TDLGQNLLY	HomoSapiens	CAVSDQNTGTASKLTF	TRAV8-6	TRAJ44	CASGTSGYNEQFF	TRBV27	TRBJ2-1	train	0	NA	SEQTR Baseline
A0101_TDLGQNLLY	HomoSapiens	CAEKRSGTASKLTF	TRAV5	TRAJ44	CASSLGAGEDSYEQYF	TRBV11-2	TRBJ2-7	train	0	NA	SEQTR Baseline
A0101_TDLGQNLLY	HomoSapiens	CALSEEDKAAGNKLTF	TRAV9-2	TRAJ17	CSARPLTGELFF	TRBV29-1	TRBJ2-2	train	0	NA	SEQTR Baseline
A0101_TDLGQNLLY	HomoSapiens	CAASREYSGNTPLVF	TRAV29/DV5	TRAJ29	CASSYPPGRVYEQYF	TRBV6-5	TRBJ2-7	train	0	NA	SEQTR Baseline
A0101_TDLGQNLLY	HomoSapiens	CAELGPSSNTGKLIF	TRAV13-2	TRAJ37	CASSEKSGRAFEQYF	TRBV6-1	TRBJ2-7	train	0	NA	SEQTR Baseline
A0101_TDLGQNLLY	HomoSapiens	CAVRVTGANSKLTF	TRAV21	TRAJ52	CASSEKPGDRDTEAFF	TRBV6-1	TRBJ1-1	train	0	NA	SEQTR Baseline
A0101_TDLGQNLLY	HomoSapiens	CAVPHGSGNTGKLIF	TRAV8-3	TRAJ37	CASSPWTSGRYSYEQYF	TRBV14	TRBJ2-7	train	0	NA	SEQTR Baseline
A0101_TDLGQNLLY	HomoSapiens	CIVRVVSGGSYIPTF	TRAV26-1	TRAJ6	CASSSGGAGGREAFF	TRBV6-5	TRBJ1-1	train	0	NA	SEQTR Baseline
A0101_TDLGQNLLY	HomoSapiens	CATDPERSNDYKLSF	TRAV17	TRAJ20	CASSRRKGDNEQFF	TRBV7-7	TRBJ2-1	train	0	NA	SEQTR Baseline
A0101_TDLGQNLLY	HomoSapiens	CAPQDSNYQLIW	TRAV8-1	TRAJ33	CASSHHRVEDTEAFF	TRBV4-2	TRBJ1-1	train	0	NA	SEQTR Baseline
A0101_TDLGQNLLY	HomoSapiens	CAAPRGSWGKLQF	TRAV12-2	TRAJ24	CASRPGQGFSQPQHF	TRBV28	TRBJ1-5	train	0	NA	SEQTR Baseline
A0101_TDLGQNLLY	HomoSapiens	CAVNDDYKLIF	TRAV12-2	TRAJ32	CASSLRTVPGGADTQYF	TRBV5-4	TRBJ2-3	train	0	NA	SEQTR Baseline
A0101_TDLGQNLLY	HomoSapiens	CAQSGTYKYIF	TRAV1-2	TRAJ40	CASSRGSSVGYEQYV	TRBV11-2	TRBJ2-7	train	0	NA	SEQTR Baseline
A0101_TDLGQNLLY	HomoSapiens	CLPMDTGRRALTF	TRAV4	TRAJ5	CASRPGLANNKQYF	TRBV12-3/12-4	TRBJ2-7	train	0	NA	SEQTR Baseline
A0101_TDLGQNLLY	HomoSapiens	CAVHGNRDDKIIF	TRAV20	TRAJ30	CASRAPGTGNTGELFF	TRBV5-1	TRBJ2-2	train	0	NA	SEQTR Baseline
A0101_TDLGQNLLY	HomoSapiens	CAVGGGGSNYKLTF	TRAV8-6	TRAJ53	CASSPRTSGREGETQYF	TRBV7-8	TRBJ2-5	train	0	NA	SEQTR Baseline
A0101_TDLGQNLLY	HomoSapiens	CVVPGGGGGNKLTF	TRAV8-2	TRAJ10	CASSPRTGDQPQHF	TRBV7-2	TRBJ1-5	train	0	NA	SEQTR Baseline
A0101_TDLGQNLLY	HomoSapiens	CAVSSNAGNNRKLIW	TRAV8-1	TRAJ38	CASSPTPYQETQYF	TRBV18	TRBJ2-7	train	0	NA	SEQTR Baseline
A0101_TDLGQNLLY	HomoSapiens	CAVESNTGKLIF	TRAV36/DV7	TRAJ37	CASSTGGSYNPPLHF	TRBV6-4	TRBJ1-6	train	0	NA	SEQTR Baseline
A0101_TDLGQNLLY	HomoSapiens	CSSQGVLGEKLVF	TRAV35	TRAJ57	CASSAVAGAVLEQYF	TRBV28	TRBJ2-7	train	0	NA	SEQTR Baseline
A0101_TDLGQNLLY	HomoSapiens	CAVHQRAGTALIF	TRAV2	TRAJ15	CASSPMESSYNSPLHF	TRBV5-6	TRBJ1-6	train	0	NA	SEQTR Baseline
A0101_TDLGQNLLY	HomoSapiens	CAVRDSSYKLIF	TRAV12-1	TRAJ12	CASSTRDRGKGNQPQHF	TRBV19	TRBJ1-5	train	0	NA	SEQTR Baseline
A0101_TDLGQNLLY	HomoSapiens	CAVTGAGSYQLTF	TRAV8-1	TRAJ28	CASSPPLQGINEQYF	TRBV6-2/6-3	TRBJ2-7	train	0	NA	SEQTR Baseline
A0101_TDLGQNLLY	HomoSapiens	CAGQLSRNAGKSTF	TRAV35	TRAJ27	CASSGQGTGYTF	TRBV6-6	TRBJ1-2	train	0	NA	SEQTR Baseline
A0101_TDLGQNLLY	HomoSapiens	CAGVRAGTASKLTF	TRAV27	TRAJ44	CASSHSTGSRWNEQFF	TRBV5-4	TRBJ2-1	train	0	NA	SEQTR Baseline
A0101_TDLGQNLLY	HomoSapiens	CVVNHPGTGSKLTF	TRAV12-1	TRAJ44	CASSVKQGAFNEQYF	TRBV9	TRBJ2-7	train	0	NA	SEQTR Baseline
A0101_TDLGQNLLY	HomoSapiens	CASPDSNDYKLSF	TRAV1-2	TRAJ20	CASSSAGGRGEQYF	TRBV6-2/6-3	TRBJ2-7	train	0	NA	SEQTR Baseline
A0101_TDLGQNLLY	HomoSapiens	CAFMKRIRQGTYKYIF	TRAV38-1	TRAJ40	CASSLASYEQFF	TRBV5-5	TRBJ2-1	train	0	NA	SEQTR Baseline
A0101_TDLGQNLLY	HomoSapiens	CAFMMNSNSGYALNF	TRAV38-1	TRAJ41	CASRDRGVSSYGYTF	TRBV19	TRBJ1-2	train	0	NA	SEQTR Baseline
A0101_TDLGQNLLY	HomoSapiens	CAVQANPADMRF	TRAV20	TRAJ43	CAHEGVDENTGELFF	TRBV6-2/6-3	TRBJ2-2	train	0	NA	SEQTR Baseline
A0101_TDLGQNLLY	HomoSapiens	CAVTFNAGGTSYGKLTF	TRAV27	TRAJ52	CASSRNRASYEQYF	TRBV3-1	TRBJ2-7	train	0	NA	SEQTR Baseline
A0101_TDLGQNLLY	HomoSapiens	CAPSILGAQKLVF	TRAV17	TRAJ54	CASSYGGVGYGYTF	TRBV28	TRBJ1-2	train	0	NA	SEQTR Baseline
A0101_TDLGQNLLY	HomoSapiens	CAFRNSGNTPLVF	TRAV24	TRAJ29	CASSSRSAYNEQFF	TRBV5-8	TRBJ2-1	train	0	NA	SEQTR Baseline
A0101_TDLGQNLLY	HomoSapiens	CALDIVTNNARLMF	TRAV6	TRAJ31	CASSHPSRTGGTDTQYF	TRBV28	TRBJ2-3	train	0	NA	SEQTR Baseline
A0101_TDLGQNLLY	HomoSapiens	CALKTNFGNEKLTF	TRAV17	TRAJ48	CASSPTGWLNTGELFF	TRBV6-6	TRBJ2-2	train	0	NA	SEQTR Baseline
A0101_TDLGQNLLY	HomoSapiens	CAGYRGSQGNLIF	TRAV27	TRAJ42	CASSYTPANEQFF	TRBV6-6	TRBJ2-1	train	0	NA	SEQTR Baseline
A0101_TDLGQNLLY	HomoSapiens	CALTPRGAGNMLTF	TRAV9-2	TRAJ39	CASSEPGGQQQFF	TRBV25-1	TRBJ2-1	train	0	NA	SEQTR Baseline
A0101_TDLGQNLLY	HomoSapiens	CAVCNYGGATNKLIF	TRAV8-4	TRAJ32	CASSPQGAGNSPLHF	TRBV5-8	TRBJ1-6	train	0	NA	SEQTR Baseline
A0101_TDLGQNLLY	HomoSapiens	CARGSARQLTF	TRAV12-1	TRAJ22	CASSYSGTGHSYEQYF	TRBV6-6	TRBJ2-7	train	0	NA	SEQTR Baseline
A0101_TDLGQNLLY	HomoSapiens	CAIRRGNKLVF	TRAV12-3	TRAJ47	CASSPRTSGRIYEQFF	TRBV6-6	TRBJ2-1	train	0	NA	SEQTR Baseline
A0101_TDLGQNLLY	HomoSapiens	CATREGETSGSRLTF	TRAV17	TRAJ58	CASSPVRTGGGNTEAFF	TRBV19	TRBJ1-1	train	0	NA	SEQTR Baseline
A0101_TDLGQNLLY	HomoSapiens	CAASPDILTGGGNKLTF	TRAV13-1	TRAJ10	CASSLWDYNEQFF	TRBV5-5	TRBJ2-1	train	0	NA	SEQTR Baseline
A0101_TDLGQNLLY	HomoSapiens	CAKVTGTASKLTF	TRAV35	TRAJ44	CASSERPGNTEAFF	TRBV14	TRBJ1-1	train	0	NA	SEQTR Baseline
A0101_TDLGQNLLY	HomoSapiens	CAGLAKNANAGGTSYGKLTF	TRAV35	TRAJ52	CASSLSGFSYNEQFF	TRBV11-3	TRBJ2-1	train	0	NA	SEQTR Baseline
A0101_TDLGQNLLY	HomoSapiens	CATDSSAGNMLTF	TRAV17	TRAJ39	CASSVVPGHIQYF	TRBV7-6	TRBJ2-4	train	0	NA	SEQTR Baseline
A0101_TDLGQNLLY	HomoSapiens	CAGKKGAGSYQLTF	TRAV27	TRAJ28	CASSWLGQGGTEAFF	TRBV7-2	TRBJ1-1	train	0	NA	SEQTR Baseline
A0101_TDLGQNLLY	HomoSapiens	CALRAGGSNYKLTF	TRAV12-2	TRAJ53	CASSPRTGSTDTQYF	TRBV7-4	TRBJ2-3	train	0	NA	SEQTR Baseline
A0101_TDLGQNLLY	HomoSapiens	CALLHLDGQKLLF	TRAV21	TRAJ16	CASSLAATSGRGNEQFF	TRBV5-4	TRBJ2-1	train	0	NA	SEQTR Baseline
A0101_TDLGQNLLY	HomoSapiens	CAMSELDYKLSF	TRAV9-2	TRAJ20	CASSQLGTGSQPQHF	TRBV11-1	TRBJ1-5	train	0	NA	SEQTR Baseline
A0101_TDLGQNLLY	HomoSapiens	CAALVPRAGSYQLTF	TRAV29/DV5	TRAJ28	CASSLWDSSTDTQYF	TRBV6-5	TRBJ2-3	train	0	NA	SEQTR Baseline
A0101_TDLGQNLLY	HomoSapiens	CAVGEISGGYNKLIF	TRAV29/DV5	TRAJ4	CASSQGRGGASEQFF	TRBV4-2	TRBJ2-1	train	0	NA	SEQTR Baseline
A0101_TDLGQNLLY	HomoSapiens	CARIGGGSQGNLIF	TRAV38-2/DV8	TRAJ42	CASSKGGVETYEQYF	TRBV6-5	TRBJ2-5	train	0	NA	SEQTR Baseline
A0101_TDLGQNLLY	HomoSapiens	CGTELKGGGADGLTF	TRAV30	TRAJ45	CASSWAGTGVNNEQFF	TRBV5-1	TRBJ2-1	train	0	NA	SEQTR Baseline
A0101_TDLGQNLLY	HomoSapiens	CVPPNTNAGKSTF	TRAV12-1	TRAJ27	CASSSAGTLYNEQFF	TRBV9	TRBJ2-1	train	0	NA	SEQTR Baseline
A0101_TDLGQNLLY	HomoSapiens	CAVRDSLLGGSYIPTF	TRAV3	TRAJ6	CVSPEGLQADTQYF	TRBV6-5	TRBJ2-3	train	0	NA	SEQTR Baseline
A0101_TDLGQNLLY	HomoSapiens	CALSVSSNYKLTF	TRAV9-2	TRAJ53	CASSLSSLANEQFF	TRBV5-5	TRBJ2-1	train	0	NA	SEQTR Baseline
A0101_TDLGQNLLY	HomoSapiens	CAYRWGWEGTDKLIF	TRAV38-2/DV8	TRAJ34	CASSQDWTTIMNTEAFF	TRBV4-1	TRBJ1-1	train	0	NA	SEQTR Baseline
A0101_TDLGQNLLY	HomoSapiens	CAGQPNDYKLTF	TRAV35	TRAJ39	CASSASTGNEAFF	TRBV9	TRBJ1-1	train	0	NA	SEQTR Baseline
A0101_TDLGQNLLY	HomoSapiens	CAVTQGGSERLVF	TRAV41	TRAJ57	CASSPDSANQPQHF	TRBV7-2	TRBJ1-5	train	0	NA	SEQTR Baseline
A0101_TDLGQNLLY	HomoSapiens	CILRDAGTSYDKVIF	TRAV26-2	TRAJ50	CASSLLPGVGKDGYTF	TRBV6-4	TRBJ1-2	train	0	NA	SEQTR Baseline
A0101_TDLGQNLLY	HomoSapiens	CLVGETVYTGGFKTIF	TRAV4	TRAJ9	CASSRTGGSEQFF	TRBV9	TRBJ2-1	train	0	NA	SEQTR Baseline
A0101_TDLGQNLLY	HomoSapiens	CAVRPYNTDKLIF	TRAV1-2	TRAJ34	CATSARGQGWGYTF	TRBV15	TRBJ1-2	train	0	NA	SEQTR Baseline
A0101_TDLGQNLLY	HomoSapiens	CAVRPFSGSARQLTF	TRAV41	TRAJ22	CASSIMAGEGGTDTQYF	TRBV19	TRBJ2-3	train	0	NA	SEQTR Baseline
A0101_TDLGQNLLY	HomoSapiens	CAVRSTYNTDKLIF	TRAV41	TRAJ34	CATSDPRGPDTGELFF	TRBV24-1	TRBJ2-2	train	0	NA	SEQTR Baseline
A0101_TDLGQNLLY	HomoSapiens	CAMSEYGGSQGNLIF	TRAV12-3	TRAJ42	CASSLDRNRDDQFF	TRBV5-1	TRBJ2-1	train	0	NA	SEQTR Baseline
A0101_TDLGQNLLY	HomoSapiens	CAVHIRQETSGSRLTF	TRAV20	TRAJ48	CSASPAGGSNYGYTF	TRBV20-1	TRBJ1-2	train	0	NA	SEQTR Baseline
A0101_TDLGQNLLY	HomoSapiens	CAVEDYTGRRALTF	TRAV2	TRAJ13	CASSFGGREPQHF	TRBV12-3/12-4	TRBJ1-5	train	0	NA	SEQTR Baseline
A0101_TDLGQNLLY	HomoSapiens	CAVGASKIIF	TRAV12-2	TRAJ3	CASSFSGSFDEQFF	TRBV4-1	TRBJ2-1	train	0	NA	SEQTR Baseline
A0101_TDLGQNLLY	HomoSapiens	CAYRTILMDSNYQLIW	TRAV38-2/DV8	TRAJ33	CASSLIAGVNQPQHF	TRBV27	TRBJ1-5	train	0	NA	SEQTR Baseline
A0101_TDLGQNLLY	HomoSapiens	CAMREAGNTGKLIF	TRAV21	TRAJ37	CRVDRPSSYEQYF	TRBV20-1	TRBJ2-7	train	0	NA	SEQTR Baseline
A0101_TDLGQNLLY	HomoSapiens	CAHGTGSQKLVF	TRAV17	TRAJ8	CASSIGSPTGSMNTEAFF	TRBV19	TRBJ1-1	train	0	NA	SEQTR Baseline
A0101_TDLGQNLLY	HomoSapiens	CARVRGGSYIPTF	TRAV5	TRAJ6	CASSPGTSADYEQYF	TRBV5-1	TRBJ2-7	train	0	NA	SEQTR Baseline
A0101_TDLGQNLLY	HomoSapiens	CAVNPAGSQGNLIF	TRAV12-2	TRAJ42	CASSQETPYDRAGSTDTQYF	TRBV4-3	TRBJ2-3	train	0	NA	SEQTR Baseline
A0101_TDLGQNLLY	HomoSapiens	CAVGPSRNAGNMLTF	TRAV8-3	TRAJ39	CASSVEGQGGEQYF	TRBV10-3	TRBJ2-7	train	0	NA	SEQTR Baseline
A0101_TDLGQNLLY	HomoSapiens	CAVHKMNYGGSQGNLIF	TRAV21	TRAJ42	CASSREVNEKLFF	TRBV19	TRBJ1-4	train	0	NA	SEQTR Baseline
A0101_TDLGQNLLY	HomoSapiens	CAVSQPIQGAQKLVF	TRAV8-4	TRAJ54	CASSQDLEAEQYF	TRBV18	TRBJ2-7	train	0	NA	SEQTR Baseline
A0101_TDLGQNLLY	HomoSapiens	CAVSLRGANSKLTF	TRAV21	TRAJ56	CASSWGAETQYF	TRBV19	TRBJ2-5	train	0	NA	SEQTR Baseline
A0101_TDLGQNLLY	HomoSapiens	CGKTAGGFKNIF	TRAV8-1	TRAJ9	CASVPVSGTADTQYF	TRBV6-6	TRBJ2-3	train	0	NA	SEQTR Baseline
A0101_TDLGQNLLY	HomoSapiens	CAVGTSGTYKYIF	TRAV12-2	TRAJ42	CATSRDDTTEQYF	TRBV15	TRBJ2-7	train	0	NA	SEQTR Baseline
A0101_TDLGQNLLY	HomoSapiens	CAARMYSGGGADGLTF	TRAV21	TRAJ45	CASSAKGGGHNEQFF	TRBV5-8	TRBJ2-1	train	0	NA	SEQTR Baseline
A0101_TDLGQNLLY	HomoSapiens	CAVRDTKDNLNKFYF	TRAV3	TRAJ21	CASSTQGLSSYNEQFF	TRBV3-1	TRBJ2-1	train	0	NA	SEQTR Baseline
A0101_TDLGQNLLY	HomoSapiens	CAARRNTDKLIF	TRAV21	TRAJ34	CASTPFGGAPGELFF	TRBV2	TRBJ2-2	train	0	NA	SEQTR Baseline
A0101_TDLGQNLLY	HomoSapiens	CVVNRGPDYKLSF	TRAV12-1	TRAJ20	CASSEASGGQETQYF	TRBV14	TRBJ2-5	train	0	NA	SEQTR Baseline
A0101_TDLGQNLLY	HomoSapiens	CALALIGGFKTIF	TRAV6	TRAJ9	CSASAGQGLQPQHF	TRBV20-1	TRBJ1-5	train	0	NA	SEQTR Baseline
A0101_TDLGQNLLY	HomoSapiens	CATVRLPTGTASKLTF	TRAV17	TRAJ44	CASSPPSFGRDLNEQFF	TRBV9	TRBJ2-1	train	0	NA	SEQTR Baseline
A0101_TDLGQNLLY	HomoSapiens	CAENIWGDYKLSF	TRAV13-2	TRAJ20	CASSYVSGARNQPQHF	TRBV9	TRBJ1-5	train	0	NA	SEQTR Baseline
A0101_TDLGQNLLY	HomoSapiens	CAVRDLGYSTLTF	TRAV3	TRAJ11	CASTGGDLETQYF	TRBV5-8	TRBJ2-5	train	0	NA	SEQTR Baseline
A0101_TDLGQNLLY	HomoSapiens	CVVSGKGGGNKLTF	TRAV8-2	TRAJ10	CASSRLDRGDSYEQYF	TRBV12-3/12-4	TRBJ2-7	train	0	NA	SEQTR Baseline
A0101_TDLGQNLLY	HomoSapiens	CAVNARGDGQNFVF	TRAV8-3	TRAJ26	CASSVTTSSYEQYF	TRBV5-6	TRBJ2-7	train	0	NA	SEQTR Baseline
A0101_TDLGQNLLY	HomoSapiens	CATDQSGNTGKLIF	TRAV17	TRAJ37	CASSIGTAGGQYF	TRBV2	TRBJ2-3	train	0	NA	SEQTR Baseline
A0101_TDLGQNLLY	HomoSapiens	CAVSRPQGAQKLVF	TRAV36/DV7	TRAJ54	CASSYSYYSNQPQHF	TRBV5-4	TRBJ1-5	train	0	NA	SEQTR Baseline
A0101_TDLGQNLLY	HomoSapiens	CAAPNTGKLIF	TRAV3	TRAJ37	CASSLWRQETQYF	TRBV11-1	TRBJ2-5	train	0	NA	SEQTR Baseline
A0101_TDLGQNLLY	HomoSapiens	CAVRDPENTDKLIF	TRAV3	TRAJ34	CATKLEGTDTQYF	TRBV28	TRBJ2-3	train	0	NA	SEQTR Baseline
A0101_TDLGQNLLY	HomoSapiens	CAAGDASGGSYIPTF	TRAV13-1	TRAJ6	CASSLRRGATDTQYF	TRBV5-4	TRBJ2-3	train	0	NA	SEQTR Baseline
A0101_TDLGQNLLY	HomoSapiens	CVVNKPSNTGKLIF	TRAV12-1	TRAJ37	CASSYTSGSTGELFF	TRBV6-5	TRBJ2-2	train	0	NA	SEQTR Baseline
A0101_TDLGQNLLY	HomoSapiens	CVVTPQILTGGGNKLTF	TRAV12-1	TRAJ11	CASSGTGTYEQYF	TRBV10-3	TRBJ2-7	train	0	NA	SEQTR Baseline
A0101_TDLGQNLLY	HomoSapiens	CAVGERNKLSF	TRAV8-3	TRAJ20	CASSPSGTGFPGEETQYF	TRBV18	TRBJ2-5	train	0	NA	SEQTR Baseline
A0101_TDLGQNLLY	HomoSapiens	CAAGRLSGYALNF	TRAV13-1	TRAJ41	CASSMTANEQFF	TRBV11-3	TRBJ2-1	train	0	NA	SEQTR Baseline
A0101_TDLGQNLLY	HomoSapiens	CVVPPPGKLIF	TRAV12-1	TRAJ23	CSATGLVEYNEQFF	TRBV20-1	TRBJ2-1	train	0	NA	SEQTR Baseline
A0101_TDLGQNLLY	HomoSapiens	CALVTYRDDKIIF	TRAV9-2	TRAJ42	CASAPTALGTDTQYF	TRBV11-1	TRBJ2-3	train	0	NA	SEQTR Baseline
A0101_TDLGQNLLY	HomoSapiens	CAASIVDSGYALNF	TRAV23/DV6	TRAJ41	CASSPKERGGYTF	TRBV11-1	TRBJ1-2	train	0	NA	SEQTR Baseline
A0101_TDLGQNLLY	HomoSapiens	CVVRLGGDYKLSF	TRAV8-2	TRAJ20	CATSEEDYGYNEQFF	TRBV24-1	TRBJ2-1	train	0	NA	SEQTR Baseline
A0101_TDLGQNLLY	HomoSapiens	CVVKRFGGDYKLSF	TRAV12-1	TRAJ20	CASSLPGRSYEQYF	TRBV11-2	TRBJ2-7	train	0	NA	SEQTR Baseline
A0101_TDLGQNLLY	HomoSapiens	CALSLLFLKCGANSKLTF	TRAV9-2	TRAJ56	CASSFLVEGLRPYEQYF	TRBV5-5	TRBJ2-7	train	0	NA	SEQTR Baseline
A0101_TDLGQNLLY	HomoSapiens	CAASRRGRDKIIF	TRAV13-1	TRAJ30	CASMGDRAREKLFF	TRBV27	TRBJ1-4	train	0	NA	SEQTR Baseline
A0101_TDLGQNLLY	HomoSapiens	CAVHLGYSTLTF	TRAV20	TRAJ11	CASSLQKTGELFF	TRBV5-4	TRBJ2-2	train	0	NA	SEQTR Baseline
A0101_TDLGQNLLY	HomoSapiens	CALRGLGDDKIIF	TRAV16	TRAJ30	CASSFLGYNEQFF	TRBV2	TRBJ2-1	train	0	NA	SEQTR Baseline
A0101_TDLGQNLLY	HomoSapiens	CAGGYQKVTF	TRAV19	TRAJ13	CSASSGGIRTEAFF	TRBV20-1	TRBJ1-1	train	0	NA	SEQTR Baseline
A0101_TDLGQNLLY	HomoSapiens	CATDQAWNSGGSNYKLTF	TRAV17	TRAJ53	CASSQESRGLTGELFF	TRBV6-5	TRBJ2-2	train	0	NA	SEQTR Baseline
A0101_TDLGQNLLY	HomoSapiens	CACASSNTGTASKLTF	TRAV24	TRAJ44	CASGPPTSTDTQYF	TRBV7-8	TRBJ2-3	train	0	NA	SEQTR Baseline
A0101_TDLGQNLLY	HomoSapiens	CDVATNTGNQFYF	TRAV2	TRAJ49	CASSFVMGQGYYEQYF	TRBV6-5	TRBJ2-7	train	0	NA	SEQTR Baseline
A0101_TDLGQNLLY	HomoSapiens	CAVLGVGFGNVLHC	TRAV21	TRAJ35	CASSPSPGAGETQYF	TRBV11-3	TRBJ2-5	train	0	NA	SEQTR Baseline
A0101_TDLGQNLLY	HomoSapiens	CIVWGAGNMLTF	TRAV26-1	TRAJ39	CASSPGGEGYTF	TRBV10-3	TRBJ1-2	train	0	NA	SEQTR Baseline
A0101_TDLGQNLLY	HomoSapiens	CAVSAGDTGRRALTF	TRAV8-6	TRAJ5	CASSRNRLVLAKNIQYF	TRBV6-6	TRBJ2-4	train	0	NA	SEQTR Baseline
A0101_TDLGQNLLY	HomoSapiens	CVVSALTGTASKLTF	TRAV10	TRAJ48	CASSQEQAGAYEQYF	TRBV4-2	TRBJ2-7	train	0	NA	SEQTR Baseline
A0101_TDLGQNLLY	HomoSapiens	CLVYGGSQGNLIF	TRAV4	TRAJ42	CASSPLGGMADTQYF	TRBV6-2/6-3	TRBJ2-3	train	0	NA	SEQTR Baseline
A0101_TDLGQNLLY	HomoSapiens	CAEAIGFGNVLHC	TRAV13-2	TRAJ35	CASSVRTPPTDGYTF	TRBV6-1	TRBJ1-2	train	0	NA	SEQTR Baseline
A0101_TDLGQNLLY	HomoSapiens	CAASASGGSNYKLTF	TRAV29/DV5	TRAJ52	CASSLAGGADGYTF	TRBV7-3	TRBJ1-2	train	0	NA	SEQTR Baseline
A0101_TDLGQNLLY	HomoSapiens	CAVDREGFGNVLHC	TRAV41	TRAJ35	CASSSRLARQETQYF	TRBV28	TRBJ2-5	train	0	NA	SEQTR Baseline
A0101_TDLGQNLLY	HomoSapiens	CGTDNYGGATNKLIF	TRAV30	TRAJ32	CAISPRTFSYNEQYF	TRBV10-3	TRBJ2-7	train	0	NA	SEQTR Baseline
A0101_TDLGQNLLY	HomoSapiens	CALGGIYNQGGKLIF	TRAV21	TRAJ23	CSARGPPGDSGTAPYEQYF	TRBV20-1	TRBJ2-7	train	0	NA	SEQTR Baseline
A0101_TDLGQNLLY	HomoSapiens	CAGQGGSARQLTF	TRAV23/DV6	TRAJ22	CASSFGQYYEQYF	TRBV7-2	TRBJ2-7	train	0	NA	SEQTR Baseline
A0101_TDLGQNLLY	HomoSapiens	CAEKGAGNTPLVF	TRAV13-2	TRAJ29	CASSQVRREAQYF	TRBV4-3	TRBJ2-3	train	0	NA	SEQTR Baseline
A0101_TDLGQNLLY	HomoSapiens	CAGSSNTGKLIF	TRAV29/DV5	TRAJ37	CASSEGRASGSTGELFF	TRBV6-1	TRBJ2-2	train	0	NA	SEQTR Baseline
A0101_TDLGQNLLY	HomoSapiens	CLVGDPQPIYSSASKIIF	TRAV4	TRAJ3	CASRPGQGSNQPQHF	TRBV9	TRBJ1-5	train	0	NA	SEQTR Baseline
A0101_TDLGQNLLY	HomoSapiens	CAASIPGHNNDMRF	TRAV29/DV5	TRAJ43	CASSSAQGADGYTF	TRBV2	TRBJ1-2	train	0	NA	SEQTR Baseline
A0101_TDLGQNLLY	HomoSapiens	CGTESGSQGNLIF	TRAV30	TRAJ42	CASSHGLISYEQYF	TRBV11-2	TRBJ2-7	train	0	NA	SEQTR Baseline
A0101_TDLGQNLLY	HomoSapiens	CTLSDTDTGFQKLVF	TRAV9-2	TRAJ8	CASSLASGGVDEQFF	TRBV5-4	TRBJ2-1	train	0	NA	SEQTR Baseline
A0101_TDLGQNLLY	HomoSapiens	CAVSRGSQGNLIF	TRAV22	TRAJ42	CASSLDLERQYF	TRBV12-3/12-4	TRBJ2-3	train	0	NA	SEQTR Baseline
A0101_TDLGQNLLY	HomoSapiens	CLLGNSNSGYALNF	TRAV40	TRAJ41	CASSLTGLGAPLHF	TRBV7-4	TRBJ1-6	train	0	NA	SEQTR Baseline
A0101_TDLGQNLLY	HomoSapiens	CILSASGSQGNLIF	TRAV26-2	TRAJ42	CASSQDSANTEAFF	TRBV5-1	TRBJ1-1	train	0	NA	SEQTR Baseline
A0101_TDLGQNLLY	HomoSapiens	CAETHSGGGADGLTF	TRAV5	TRAJ45	CASSQRREDYGYTF	TRBV6-1	TRBJ1-2	train	0	NA	SEQTR Baseline
A0101_TDLGQNLLY	HomoSapiens	CAEPNAGGTSYGKLTF	TRAV25	TRAJ52	CASSLSGVAGANVLTF	TRBV7-9	TRBJ2-6	train	0	NA	SEQTR Baseline
A0101_TDLGQNLLY	HomoSapiens	CALSEGSWGKLQF	TRAV16	TRAJ24	CASSSWGQAGGTETQYF	TRBV6-2/6-3	TRBJ2-5	train	0	NA	SEQTR Baseline
A0101_TDLGQNLLY	HomoSapiens	CAAMLTGNQFYF	TRAV13-1	TRAJ49	CSARGGGAGNIQYF	TRBV20-1	TRBJ2-5	train	0	NA	SEQTR Baseline
A0101_TDLGQNLLY	HomoSapiens	CIVATNDYKLSF	TRAV26-1	TRAJ20	CASSGWTVQIGELFF	TRBV18	TRBJ2-2	train	0	NA	SEQTR Baseline
A0101_TDLGQNLLY	HomoSapiens	CAGDGGNELTF	TRAV23/DV6	TRAJ10	CASSPASGAPEQYF	TRBV19	TRBJ2-7	train	0	NA	SEQTR Baseline
A0101_TDLGQNLLY	HomoSapiens	CAYRNFNNDMRF	TRAV14/DV4	TRAJ43	CASSVVSGGAFDEQFF	TRBV9	TRBJ2-1	train	0	NA	SEQTR Baseline
A0101_TDLGQNLLY	HomoSapiens	CAVSDRGSTLGRLYF	TRAV23/DV6	TRAJ18	CASSTDPADEQFF	TRBV7-2	TRBJ2-1	train	0	NA	SEQTR Baseline
A0101_TDLGQNLLY	HomoSapiens	CAVILQGGFGNVLHC	TRAV1-2	TRAJ35	CASRGLAGRIDTQYF	TRBV2	TRBJ2-3	train	0	NA	SEQTR Baseline
A0101_TDLGQNLLY	HomoSapiens	CALSGDQAGTALIF	TRAV9-2	TRAJ15	CASSLVGTVSYEQYF	TRBV5-1	TRBJ2-4	train	0	NA	SEQTR Baseline
A0101_TDLGQNLLY	HomoSapiens	CAGCPPLQETSGSRLTF	TRAV36/DV7	TRAJ58	CSGRTVGETQYF	TRBV29-1	TRBJ2-5	train	0	NA	SEQTR Baseline
A0101_TDLGQNLLY	HomoSapiens	CAGPKKGSSNTGKLIF	TRAV25	TRAJ37	CATSREAPERVTNEKLFF	TRBV15	TRBJ1-4	train	0	NA	SEQTR Baseline
A0101_TDLGQNLLY	HomoSapiens	CAASEIGFGNVLHC	TRAV21	TRAJ35	CASSSHGEGMDYGYTF	TRBV11-2	TRBJ1-2	train	0	NA	SEQTR Baseline
A0101_TDLGQNLLY	HomoSapiens	CAVSDRPGSARQLTF	TRAV29/DV5	TRAJ22	CASSERLRATIEQFF	TRBV6-1	TRBJ2-1	train	0	NA	SEQTR Baseline
A0101_TDLGQNLLY	HomoSapiens	CAVTNFGNEKLTF	TRAV8-6	TRAJ44	CASSPGQGSLGEPQHF	TRBV5-5	TRBJ1-5	train	0	NA	SEQTR Baseline
A0101_TDLGQNLLY	HomoSapiens	CAYRRGIGGGGADGLTF	TRAV38-2/DV8	TRAJ45	CASSEEGAALKNIQYF	TRBV6-4	TRBJ2-4	train	0	NA	SEQTR Baseline
A0101_TDLGQNLLY	HomoSapiens	CALSVLADMRF	TRAV8-6	TRAJ43	CASSFWGATYEQYF	TRBV4-2	TRBJ2-7	train	0	NA	SEQTR Baseline
A0101_TDLGQNLLY	HomoSapiens	CAVSEEGNNDMRF	TRAV8-4	TRAJ43	CASSTDRVWQPQHF	TRBV2	TRBJ1-5	train	0	NA	SEQTR Baseline
A0101_TDLGQNLLY	HomoSapiens	CAASALDSNYQLIW	TRAV1-2	TRAJ33	CASSFGIQPQHF	TRBV5-5	TRBJ1-5	train	0	NA	SEQTR Baseline
A0101_TDLGQNLLY	HomoSapiens	CAVEGSTGANNLFF	TRAV2	TRAJ36	CASSYRPYEQYF	TRBV6-6	TRBJ2-5	train	0	NA	SEQTR Baseline
A0101_TDLGQNLLY	HomoSapiens	CASPPTGSGSARQLTF	TRAV12-3	TRAJ22	CASSTWTSGGAQLVQFF	TRBV7-2	TRBJ2-1	train	0	NA	SEQTR Baseline
A0101_TDLGQNLLY	HomoSapiens	CAAIDGNNRKLIW	TRAV23/DV6	TRAJ38	CASSPVGGRETQYF	TRBV7-2	TRBJ2-5	train	0	NA	SEQTR Baseline
A0101_TDLGQNLLY	HomoSapiens	CAVSPDTGTASKLTF	TRAV19	TRAJ44	CASSHRTTDYNEQFF	TRBV7-9	TRBJ2-1	train	0	NA	SEQTR Baseline
A0101_TDLGQNLLY	HomoSapiens	CAVGLGSSTLGRLYF	TRAV8-3	TRAJ18	CAIKQGYGSLVDTQYF	TRBV12-3/12-4	TRBJ2-3	train	0	NA	SEQTR Baseline
A0101_TDLGQNLLY	HomoSapiens	CALSSLTGANNLFF	TRAV9-2	TRAJ36	CSASGGAGRTDTQYF	TRBV20-1	TRBJ2-3	train	0	NA	SEQTR Baseline
A0101_TDLGQNLLY	HomoSapiens	CAVRDIGGPAGTYKYIF	TRAV3	TRAJ40	CASSQDLGEINYGYTF	TRBV3-1	TRBJ1-2	train	0	NA	SEQTR Baseline
A0101_TDLGQNLLY	HomoSapiens	CAPNYGGSQENLIF	TRAV8-3	TRAJ42	CASSYSFGLAARNEQYF	TRBV6-2/6-3	TRBJ2-7	train	0	NA	SEQTR Baseline
A0101_TDLGQNLLY	HomoSapiens	CAAGRLKKLLF	TRAV13-2	TRAJ16	CATSEHPQGAVDQPQHF	TRBV24-1	TRBJ1-5	train	0	NA	SEQTR Baseline
A0101_TDLGQNLLY	HomoSapiens	CASNTGFQELVF	TRAV6	TRAJ8	CASRLAGEGKNIQYF	TRBV12-3/12-4	TRBJ2-4	train	0	NA	SEQTR Baseline
A0101_TDLGQNLLY	HomoSapiens	CAASFSNNDMRF	TRAV29/DV5	TRAJ43	CASKGTGGNQPQHF	TRBV10-3	TRBJ1-5	train	0	NA	SEQTR Baseline
A0101_TDLGQNLLY	HomoSapiens	CAARRVAGRRALTF	TRAV29/DV5	TRAJ5	CASSQSRQLFF	TRBV23-1	TRBJ1-4	train	0	NA	SEQTR Baseline
A0101_TDLGQNLLY	HomoSapiens	CVVIRNNNGRLMF	TRAV12-1	TRAJ31	CASSVVGVEGYTF	TRBV12-3/12-4	TRBJ1-2	train	0	NA	SEQTR Baseline
A0101_TDLGQNLLY	HomoSapiens	CVVVGGTYKYIF	TRAV10	TRAJ40	CASSLGTTATNEKRFF	TRBV28	TRBJ1-4	train	0	NA	SEQTR Baseline
A0101_TDLGQNLLY	HomoSapiens	CAHAAGNKLTF	TRAV25	TRAJ17	CASSEYRARSYEQYF	TRBV6-1	TRBJ2-7	train	0	NA	SEQTR Baseline
A0101_TDLGQNLLY	HomoSapiens	CIVRLGTGANNLFF	TRAV26-1	TRAJ36	CASRPRLAGDADTQYF	TRBV11-2	TRBJ2-3	train	0	NA	SEQTR Baseline
A0101_TDLGQNLLY	HomoSapiens	CAGQLGPPTSGTYKHIF	TRAV35	TRAJ40	CASSSGTVNTEAFF	TRBV5-6	TRBJ1-1	train	0	NA	SEQTR Baseline
A0101_TDLGQNLLY	HomoSapiens	CALSEAGEYENKLVF	TRAV19	TRAJ47	CASSPDRATGELFF	TRBV2	TRBJ2-2	train	0	NA	SEQTR Baseline
A0101_TDLGQNLLY	HomoSapiens	CALSAGSGNTGKLIF	TRAV16	TRAJ37	CSARKNTQYF	TRBV20-1	TRBJ2-3	train	0	NA	SEQTR Baseline
A0101_TDLGQNLLY	HomoSapiens	CIVSIGQNFVF	TRAV26-1	TRAJ26	CASRRQGGKGETQYF	TRBV11-2	TRBJ2-5	train	0	NA	SEQTR Baseline
A0101_TDLGQNLLY	HomoSapiens	CAVPRRYSGGGADGLTF	TRAV41	TRAJ45	CASRREPNLNTGELFF	TRBV27	TRBJ2-2	train	0	NA	SEQTR Baseline
A0101_TDLGQNLLY	HomoSapiens	CAMTEPYNNNDMRF	TRAV12-3	TRAJ43	CASSYSAEADTQYF	TRBV6-5	TRBJ2-3	train	0	NA	SEQTR Baseline
A0101_TDLGQNLLY	HomoSapiens	CVVNAASGYSTFTF	TRAV12-1	TRAJ11	CASSSGQDGNEQYF	TRBV6-5	TRBJ2-7	train	0	NA	SEQTR Baseline
A0101_TDLGQNLLY	HomoSapiens	CAVGETNARLMF	TRAV8-3	TRAJ31	CASTRGGDTGELFF	TRBV5-1	TRBJ2-2	train	0	NA	SEQTR Baseline
A0101_TDLGQNLLY	HomoSapiens	CAVSENNAGNMLTF	TRAV8-1	TRAJ39	CASRYQGETEAFF	TRBV6-6	TRBJ1-1	train	0	NA	SEQTR Baseline
A0101_TDLGQNLLY	HomoSapiens	CVVIERSQGNLIF	TRAV10	TRAJ42	CASSYGGSRDQPQHF	TRBV10-3	TRBJ1-5	train	0	NA	SEQTR Baseline
A0101_TDLGQNLLY	HomoSapiens	CAVPRVRGSTLGRLYF	TRAV8-3	TRAJ18	CASRNRGGRETQYF	TRBV2	TRBJ2-5	train	0	NA	SEQTR Baseline
A0101_TDLGQNLLY	HomoSapiens	CAVVPPSGGNEKLTF	TRAV23/DV6	TRAJ48	CASSGGGGYTETQYF	TRBV9	TRBJ2-5	train	0	NA	SEQTR Baseline
A0101_TDLGQNLLY	HomoSapiens	CAMSDPSGGSYIPTF	TRAV12-3	TRAJ6	CASSWRLVGGSSYNEQFF	TRBV12-3/12-4	TRBJ2-1	train	0	NA	SEQTR Baseline
A0101_TDLGQNLLY	HomoSapiens	CAMREVYGGTSYGKLTF	TRAV14/DV4	TRAJ52	CASIRQGNSPLHF	TRBV5-5	TRBJ1-6	train	0	NA	SEQTR Baseline
A0101_TDLGQNLLY	HomoSapiens	CALSGRAAGNKLTF	TRAV29/DV5	TRAJ17	CASSLMTGGNTGELFF	TRBV5-4	TRBJ2-2	train	0	NA	SEQTR Baseline
A0101_TDLGQNLLY	HomoSapiens	CAVGEKGYSTLTF	TRAV8-3	TRAJ11	CASSYYSAGGNTEAFF	TRBV6-2/6-3	TRBJ1-1	train	0	NA	SEQTR Baseline
A0101_TDLGQNLLY	HomoSapiens	CALRAGNNRKLIW	TRAV12-2	TRAJ38	CASSPDGTDSTYSGNTIYF	TRBV7-3	TRBJ1-3	train	0	NA	SEQTR Baseline
A0101_TDLGQNLLY	HomoSapiens	CAWFNDYKLSF	TRAV1-2	TRAJ20	CASSQSGRANQPQHF	TRBV5-1	TRBJ1-5	train	0	NA	SEQTR Baseline
A0101_TDLGQNLLY	HomoSapiens	CAASANQKVTF	TRAV29/DV5	TRAJ13	CASSSPDSGQETQYF	TRBV10-3	TRBJ2-5	train	0	NA	SEQTR Baseline
A0101_TDLGQNLLY	HomoSapiens	CARTNDMRF	TRAV35	TRAJ43	CASSPGRYLTNTEAFF	TRBV23-1	TRBJ1-1	train	0	NA	SEQTR Baseline
A0101_TDLGQNLLY	HomoSapiens	CIVKNTGTASKLTF	TRAV26-1	TRAJ44	CASSRGLAGPQETQYF	TRBV6-6	TRBJ2-5	train	0	NA	SEQTR Baseline
A0101_TDLGQNLLY	HomoSapiens	CAATGSARQLTF	TRAV27	TRAJ22	CASSSTLAAGELFF	TRBV9	TRBJ2-2	train	0	NA	SEQTR Baseline
A0101_TDLGQNLLY	HomoSapiens	CILRDVWRDDKIIF	TRAV26-2	TRAJ42	CASSQGGGAFF	TRBV19	TRBJ1-1	train	0	NA	SEQTR Baseline
A0101_TDLGQNLLY	HomoSapiens	CAAYGGSNYKLTF	TRAV21	TRAJ6	CASSPLTSSPGTDTQYF	TRBV6-1	TRBJ2-3	train	0	NA	SEQTR Baseline
A0101_TDLGQNLLY	HomoSapiens	CAYHNFGNEKLTF	TRAV38-2/DV8	TRAJ48	CSVEDRGSYGYTF	TRBV29-1	TRBJ1-2	train	0	NA	SEQTR Baseline
A0101_TDLGQNLLY	HomoSapiens	CAAGLNYGGATNKLIF	TRAV29/DV5	TRAJ32	CASSLTGFNQPQHF	TRBV6-1	TRBJ1-5	train	0	NA	SEQTR Baseline
A0101_TDLGQNLLY	HomoSapiens	CAVTPWGDKIIF	TRAV8-4	TRAJ30	CASTETGSDYGYTF	TRBV6-5	TRBJ1-2	train	0	NA	SEQTR Baseline
A0101_TDLGQNLLY	HomoSapiens	CALSRFVGAAGNKLTF	TRAV19	TRAJ17	CASNRQYSNQPQHF	TRBV2	TRBJ1-5	train	0	NA	SEQTR Baseline
A0101_TDLGQNLLY	HomoSapiens	CGTAYFSSGSARQLTF	TRAV30	TRAJ22	CASSEQGRKTQYF	TRBV6-1	TRBJ2-3	train	0	NA	SEQTR Baseline
A0101_TDLGQNLLY	HomoSapiens	CTWAPGTYKYIF	TRAV38-1	TRAJ40	CASSQGVSGELFF	TRBV11-1	TRBJ2-2	train	0	NA	SEQTR Baseline
A0101_TDLGQNLLY	HomoSapiens	CALTDLVQGAQKLVF	TRAV9-2	TRAJ54	CASSLNPAGRNDEQFF	TRBV7-3	TRBJ2-1	train	0	NA	SEQTR Baseline
A0101_TDLGQNLLY	HomoSapiens	CAEGSYNQGGKLIF	TRAV13-2	TRAJ23	CASSCDRDTDTQYF	TRBV5-5	TRBJ2-3	train	0	NA	SEQTR Baseline
A0101_TDLGQNLLY	HomoSapiens	CAYTENTGNQFYF	TRAV38-2/DV8	TRAJ49	CASSDSNYRREQREGNQPQHF	TRBV5-4	TRBJ1-5	train	0	NA	SEQTR Baseline
A0101_TDLGQNLLY	HomoSapiens	CAATFNRDDKIIF	TRAV29/DV5	TRAJ30	CASKESGELAGGLDNEQFF	TRBV12-3/12-4	TRBJ2-1	train	0	NA	SEQTR Baseline
A0101_TDLGQNLLY	HomoSapiens	CAVADNTGFQKLVF	TRAV8-6	TRAJ8	CASSQEVSGGLSYNEQFF	TRBV4-1	TRBJ2-1	train	0	NA	SEQTR Baseline
A0101_TDLGQNLLY	HomoSapiens	CAYNAGNMLTF	TRAV36/DV7	TRAJ39	CASKETGGSPLHF	TRBV2	TRBJ1-6	train	0	NA	SEQTR Baseline
A0101_TDLGQNLLY	HomoSapiens	CAVTEGTYKYIF	TRAV3	TRAJ40	CASSLWVPGELFF	TRBV27	TRBJ2-2	train	0	NA	SEQTR Baseline
A0101_TDLGQNLLY	HomoSapiens	CVGGNFNKFYF	TRAV12-2	TRAJ21	CASNPSGGNQPQHF	TRBV6-5	TRBJ1-5	train	0	NA	SEQTR Baseline
A0101_TDLGQNLLY	HomoSapiens	CAHPRAGSYQLTF	TRAV17	TRAJ28	CASSEGSTMASTDTQYF	TRBV2	TRBJ2-3	train	0	NA	SEQTR Baseline
A0101_TDLGQNLLY	HomoSapiens	CAVVQPRLSYGQNFVF	TRAV21	TRAJ26	CASSSPGGRETQYF	TRBV11-2	TRBJ2-7	train	0	NA	SEQTR Baseline
A0101_TDLGQNLLY	HomoSapiens	CATDAVGGIQGAQKLVF	TRAV23/DV6	TRAJ54	CASSLDSLYSNQPQHF	TRBV7-8	TRBJ1-5	train	0	NA	SEQTR Baseline
A0101_TDLGQNLLY	HomoSapiens	CVRIKAAGNKLTF	TRAV21	TRAJ17	CASSYSRSQGQYF	TRBV6-2/6-3	TRBJ2-7	train	0	NA	SEQTR Baseline
A0101_TDLGQNLLY	HomoSapiens	CILRVIYSGTYKYIF	TRAV26-2	TRAJ40	CASSLATSGTYEQYF	TRBV11-1	TRBJ2-7	train	0	NA	SEQTR Baseline
A0101_TDLGQNLLY	HomoSapiens	CAVSDGRMDSSYKLIF	TRAV8-4	TRAJ12	CASSEGLAGGETQYF	TRBV7-9	TRBJ2-5	train	0	NA	SEQTR Baseline
A0101_TDLGQNLLY	HomoSapiens	CAFSMYTNAGKSTF	TRAV38-1	TRAJ27	CASSPLRETEAFF	TRBV18	TRBJ1-1	train	0	NA	SEQTR Baseline
A0101_TDLGQNLLY	HomoSapiens	CAVVSTGNQFYF	TRAV22	TRAJ49	CASSPGQGVGTGELFF	TRBV28	TRBJ2-2	train	0	NA	SEQTR Baseline
A0101_TDLGQNLLY	HomoSapiens	CTPGGGTSYGKLTF	TRAV26-2	TRAJ52	CASSQDQWEGGDNEQYF	TRBV4-2	TRBJ2-7	train	0	NA	SEQTR Baseline
A0101_TDLGQNLLY	HomoSapiens	CAVRDGSQGNLIF	TRAV3	TRAJ32	CASSSLAASGDTQYF	TRBV10-2	TRBJ2-3	train	0	NA	SEQTR Baseline
A0101_TDLGQNLLY	HomoSapiens	CAATPFSSGSARQLTF	TRAV13-1	TRAJ22	CASGNRDVYEQYF	TRBV6-6	TRBJ2-7	train	0	NA	SEQTR Baseline
A0101_TDLGQNLLY	HomoSapiens	CAYRRTNARLMF	TRAV38-2/DV8	TRAJ31	CASSLVLVLGGIDEQFF	TRBV5-6	TRBJ2-1	train	0	NA	SEQTR Baseline
A0101_TDLGQNLLY	HomoSapiens	CSVNLWRQNFVF	TRAV12-2	TRAJ26	CASSQGQYSHSGANVLTF	TRBV23-1	TRBJ2-6	train	0	NA	SEQTR Baseline
A0101_TDLGQNLLY	HomoSapiens	CGASGGSYIPTF	TRAV1-1	TRAJ6	CASGFGDHTTKNIQYF	TRBV12-5	TRBJ2-4	train	0	NA	SEQTR Baseline
A0101_TDLGQNLLY	HomoSapiens	CAASTTYSGGGADGLTF	TRAV23/DV6	TRAJ45	CASSVDGAGRLEAFF	TRBV6-5	TRBJ1-1	train	0	NA	SEQTR Baseline
A0101_TDLGQNLLY	HomoSapiens	CALTSHNNNDMRF	TRAV9-2	TRAJ43	CSAPRGRQWGGYTF	TRBV20-1	TRBJ1-2	train	0	NA	SEQTR Baseline
A0101_TDLGQNLLY	HomoSapiens	CAVHGGGGSQGNLIF	TRAV41	TRAJ42	CASSSIQGARTEAFF	TRBV9	TRBJ1-1	train	0	NA	SEQTR Baseline
A0101_TDLGQNLLY	HomoSapiens	CAPHVTGGFKTIF	TRAV24	TRAJ9	CASSFQESSYEQYF	TRBV12-3/12-4	TRBJ2-7	train	0	NA	SEQTR Baseline
A0101_TDLGQNLLY	HomoSapiens	CAVKKYGGSQGNLIF	TRAV1-2	TRAJ42	CASSQLAGGADTQYF	TRBV28	TRBJ2-3	train	0	NA	SEQTR Baseline
A0101_TDLGQNLLY	HomoSapiens	CAASARRGSTLGRLYF	TRAV9-2	TRAJ18	CAITQTGFNTEAFF	TRBV13	TRBJ1-1	train	0	NA	SEQTR Baseline
A0101_TDLGQNLLY	HomoSapiens	CAYRRASGGSYIPTF	TRAV38-2/DV8	TRAJ6	CASSIGPNQPQHF	TRBV5-6	TRBJ1-5	train	0	NA	SEQTR Baseline
A0101_TDLGQNLLY	HomoSapiens	CAVEELRYGGATNKLIF	TRAV36/DV7	TRAJ32	CASRTNRGDTEAFF	TRBV5-5	TRBJ1-1	train	0	NA	SEQTR Baseline
A0101_TDLGQNLLY	HomoSapiens	CAVRYGGATNKLIF	TRAV41	TRAJ32	CASSGQGADNSPLHF	TRBV2	TRBJ1-6	train	0	NA	SEQTR Baseline
A0101_TDLGQNLLY	HomoSapiens	CAPEDPILTGGGNKLTF	TRAV21	TRAJ10	CAISDGLSGNTIYF	TRBV10-3	TRBJ1-3	train	0	NA	SEQTR Baseline
A0101_TDLGQNLLY	HomoSapiens	CAVGGHIEEKYIF	TRAV8-3	TRAJ40	CASRTSEAETQYF	TRBV12-3/12-4	TRBJ2-5	train	0	NA	SEQTR Baseline
A0101_TDLGQNLLY	HomoSapiens	CAGRVGTSGSRLTF	TRAV35	TRAJ58	CASSLAAGLHSEAFF	TRBV11-2	TRBJ1-1	train	0	NA	SEQTR Baseline
A0101_TDLGQNLLY	HomoSapiens	CAVGASRNNNARLMF	TRAV8-3	TRAJ31	CASSWSRQGWSNQPQHF	TRBV6-2/6-3	TRBJ1-5	train	0	NA	SEQTR Baseline
A0101_TDLGQNLLY	HomoSapiens	CAVWTFGNEKLTF	TRAV8-1	TRAJ48	CASSYADRGPRGQPQHF	TRBV6-6	TRBJ1-5	train	0	NA	SEQTR Baseline
A0101_TDLGQNLLY	HomoSapiens	CALSSGGTSYGKLTF	TRAV9-2	TRAJ56	CASSLATAKGETQYF	TRBV5-5	TRBJ2-5	train	0	NA	SEQTR Baseline
A0101_TDLGQNLLY	HomoSapiens	CAVEKSGYSTLTF	TRAV2	TRAJ11	CASSPRPGTGHEQYF	TRBV21-1	TRBJ2-7	train	0	NA	SEQTR Baseline
A0101_TDLGQNLLY	HomoSapiens	CAASKRGALSSNTGKLIF	TRAV13-1	TRAJ37	CASSGTGTEHADTQYF	TRBV6-1	TRBJ2-3	train	0	NA	SEQTR Baseline
A0101_TDLGQNLLY	HomoSapiens	CAASALGNQGGKLIF	TRAV29/DV5	TRAJ23	CASNPNNRIGGHYGYTF	TRBV4-2	TRBJ1-2	train	0	NA	SEQTR Baseline
A0101_TDLGQNLLY	HomoSapiens	CAVSGRSGANSKLTF	TRAV8-6	TRAJ56	CASSEYTSQSIQYF	TRBV6-1	TRBJ2-4	train	0	NA	SEQTR Baseline
A0101_TDLGQNLLY	HomoSapiens	CAVGDGGATNKLIF	TRAV2	TRAJ40	CASSLVQGGEQFF	TRBV9	TRBJ2-1	train	0	NA	SEQTR Baseline
A0101_TDLGQNLLY	HomoSapiens	CAGRTQDRDDKIIF	TRAV35	TRAJ30	CSVRGSNQPQHF	TRBV29-1	TRBJ1-5	train	0	NA	SEQTR Baseline
A0101_TDLGQNLLY	HomoSapiens	CAVSDRETGRRALTF	TRAV8-4	TRAJ5	CASSQHGTGKHNEQFF	TRBV2	TRBJ2-1	train	0	NA	SEQTR Baseline
A0101_TDLGQNLLY	HomoSapiens	CAESPRSSNTGKLIF	TRAV5	TRAJ37	CSARDRGPQQRADEQFF	TRBV20-1	TRBJ2-1	train	0	NA	SEQTR Baseline
A0101_TDLGQNLLY	HomoSapiens	CALSEGVGFGNVLHC	TRAV19	TRAJ35	CASSLKGFWYQETQYF	TRBV6-5	TRBJ2-5	train	0	NA	SEQTR Baseline
A0101_TDLGQNLLY	HomoSapiens	CAETPRSPSGSARQLTF	TRAV5	TRAJ22	CASRTGESGELFF	TRBV6-1	TRBJ2-2	train	0	NA	SEQTR Baseline
A0101_TDLGQNLLY	HomoSapiens	CAMREDPGAGSYQLTF	TRAV14/DV4	TRAJ28	CSVARASYEQYF	TRBV29-1	TRBJ2-7	train	0	NA	SEQTR Baseline
A0101_TDLGQNLLY	HomoSapiens	CAPNSGNTPLVF	TRAV3	TRAJ29	CASSSQGKITGELFF	TRBV5-4	TRBJ2-2	train	0	NA	SEQTR Baseline
A0101_TDLGQNLLY	HomoSapiens	CAVRDSIDYKLSF	TRAV3	TRAJ20	CASRRTGTNYGYTF	TRBV10-3	TRBJ1-2	train	0	NA	SEQTR Baseline
A0101_TDLGQNLLY	HomoSapiens	CAKSDMRF	TRAV8-3	TRAJ43	CASSAGQGSPYGYTF	TRBV30	TRBJ1-2	train	0	NA	SEQTR Baseline
A0101_TDLGQNLLY	HomoSapiens	CAVRDRGGYGNKLVF	TRAV1-2	TRAJ47	CASSLEGSQYF	TRBV5-5	TRBJ2-5	train	0	NA	SEQTR Baseline
A0101_TDLGQNLLY	HomoSapiens	CIVRSHTGGFKTIF	TRAV26-1	TRAJ9	CASSESLGTGEAFF	TRBV4-2	TRBJ1-1	train	0	NA	SEQTR Baseline
A0101_TDLGQNLLY	HomoSapiens	CAATHRDTGNQFYF	TRAV13-1	TRAJ49	CSAKRQGAGNEQFF	TRBV20-1	TRBJ2-1	train	0	NA	SEQTR Baseline
A0101_TDLGQNLLY	HomoSapiens	CATDEVGHDKLIF	TRAV17	TRAJ34	CASSQLQGGPKTGELFF	TRBV12-3/12-4	TRBJ2-2	train	0	NA	SEQTR Baseline
A0101_TDLGQNLLY	HomoSapiens	CAVFPDTGRRALTF	TRAV1-1	TRAJ5	CASNLRGLSEAFF	TRBV5-5	TRBJ1-1	train	0	NA	SEQTR Baseline
A0101_TDLGQNLLY	HomoSapiens	CAVEWTGRRALTF	TRAV22	TRAJ5	CASSPTGANTEAFF	TRBV6-1	TRBJ1-1	train	0	NA	SEQTR Baseline
A0101_TDLGQNLLY	HomoSapiens	CAVQTEYNQGGKLIF	TRAV20	TRAJ23	CASIGGGSYNEQFF	TRBV28	TRBJ2-1	train	0	NA	SEQTR Baseline
A0101_TDLGQNLLY	HomoSapiens	CAMSEVGGTSYGKLTF	TRAV14/DV4	TRAJ52	CASSPLTGGYSGNTIYF	TRBV13	TRBJ1-3	train	0	NA	SEQTR Baseline
A0101_TDLGQNLLY	HomoSapiens	CAGRAAGNKLTF	TRAV12-3	TRAJ17	CASKENTEAFF	TRBV6-5	TRBJ1-1	train	0	NA	SEQTR Baseline
A0101_TDLGQNLLY	HomoSapiens	CAVILNAGGTSYGKLTF	TRAV21	TRAJ52	CASRHGTGVGNQPQHF	TRBV6-1	TRBJ1-5	train	0	NA	SEQTR Baseline
A0101_TDLGQNLLY	HomoSapiens	CAASKISGGYNKLIF	TRAV13-1	TRAJ4	CASSEQGVNQPQHF	TRBV9	TRBJ1-5	train	0	NA	SEQTR Baseline
A0101_TDLGQNLLY	HomoSapiens	CAESSSGGYQKVTF	TRAV8-4	TRAJ13	CASSGIAGGWETQYF	TRBV7-3	TRBJ2-5	train	0	NA	SEQTR Baseline
A0101_TDLGQNLLY	HomoSapiens	CALLSLNTGTASKLTF	TRAV9-2	TRAJ44	CASSLGATGTQYF	TRBV5-6	TRBJ2-5	train	0	NA	SEQTR Baseline
A0101_TDLGQNLLY	HomoSapiens	CGGNSGYALNF	TRAV27	TRAJ41	CASSQDWTSSSYEQYF	TRBV4-2	TRBJ2-7	train	0	NA	SEQTR Baseline
A0101_TDLGQNLLY	HomoSapiens	CALGCEDSNYQLIW	TRAV19	TRAJ33	CASSPLQGAGELFF	TRBV11-2	TRBJ2-2	train	0	NA	SEQTR Baseline
A0101_TDLGQNLLY	HomoSapiens	CIVRVAMPAGNNAGNMLTF	TRAV26-1	TRAJ39	CASSQELRGPGNTIYF	TRBV3-1	TRBJ1-3	train	0	NA	SEQTR Baseline
A0101_TDLGQNLLY	HomoSapiens	CAPWKGFQKLVF	TRAV5	TRAJ8	CSARDWAGSTDRQYF	TRBV20-1	TRBJ2-3	train	0	NA	SEQTR Baseline
A0101_TDLGQNLLY	HomoSapiens	CAVRDPNDYKLSF	TRAV8-4	TRAJ20	CASSYRGQGNQPQHF	TRBV6-2/6-3	TRBJ1-5	train	0	NA	SEQTR Baseline
A0101_TDLGQNLLY	HomoSapiens	CALASPGGQGGKLIF	TRAV12-3	TRAJ23	CASRRGDNQPQHF	TRBV28	TRBJ1-5	train	0	NA	SEQTR Baseline
A0101_TDLGQNLLY	HomoSapiens	CALNRRASKIIF	TRAV9-2	TRAJ3	CASSDGRDQPQHF	TRBV2	TRBJ1-5	train	0	NA	SEQTR Baseline
A0101_TDLGQNLLY	HomoSapiens	CATDAWGSEGNLIF	TRAV17	TRAJ42	CASRTEDTGELFF	TRBV2	TRBJ2-2	train	0	NA	SEQTR Baseline
A0101_TDLGQNLLY	HomoSapiens	CAAPTNTGNQFYF	TRAV41	TRAJ49	CASGLGRVGSPLHF	TRBV12-5	TRBJ1-6	train	0	NA	SEQTR Baseline
A0101_TDLGQNLLY	HomoSapiens	CAASDTDKLIF	TRAV22	TRAJ34	CASNRQGTTGELFF	TRBV6-2/6-3	TRBJ2-2	train	0	NA	SEQTR Baseline
A0101_TDLGQNLLY	HomoSapiens	CAVMSRGGSRLTF	TRAV41	TRAJ58	CASSYREQYSSYEQYF	TRBV6-5	TRBJ2-7	train	0	NA	SEQTR Baseline
A0101_TDLGQNLLY	HomoSapiens	CAESIFSGGYNKLIF	TRAV5	TRAJ4	CASSQVTGGNTEAFF	TRBV9	TRBJ1-1	train	0	NA	SEQTR Baseline
A0101_TDLGQNLLY	HomoSapiens	CIVSTGGANFGNEKLTF	TRAV26-1	TRAJ48	CASSPPVRGTYNEQFF	TRBV5-4	TRBJ2-1	train	0	NA	SEQTR Baseline
A0101_TDLGQNLLY	HomoSapiens	CAVMRGSGGYNKLIF	TRAV8-1	TRAJ4	CSATHLGKNIQYF	TRBV20-1	TRBJ2-4	train	0	NA	SEQTR Baseline
A0101_TDLGQNLLY	HomoSapiens	CALMNNNDMRF	TRAV16	TRAJ43	CASSPLAVTDTQYF	TRBV7-2	TRBJ2-3	train	0	NA	SEQTR Baseline
A0101_TDLGQNLLY	HomoSapiens	CAASMRNNFNKFYF	TRAV23/DV6	TRAJ21	CASTNQPQHF	TRBV5-8	TRBJ1-5	train	0	NA	SEQTR Baseline
A0101_TDLGQNLLY	HomoSapiens	CAVNDNQGGKLIF	TRAV1-2	TRAJ23	CASSQAWVLAGGTNEQFF	TRBV5-4	TRBJ2-1	train	0	NA	SEQTR Baseline
A0101_TDLGQNLLY	HomoSapiens	CAASKGAGNMLTF	TRAV17	TRAJ39	CASSARQALGNEQFF	TRBV7-8	TRBJ2-1	train	0	NA	SEQTR Baseline
A0101_TDLGQNLLY	HomoSapiens	CAGLETSGSRLTF	TRAV25	TRAJ58	CASSYRTTYQETQYF	TRBV18	TRBJ2-5	train	0	NA	SEQTR Baseline
A0101_TDLGQNLLY	HomoSapiens	CAVKPYSGGGADGLTF	TRAV12-2	TRAJ45	CASILDRGYTGELFF	TRBV6-5	TRBJ2-2	train	0	NA	SEQTR Baseline
A0101_TDLGQNLLY	HomoSapiens	CIARRLNNARLMF	TRAV26-1	TRAJ31	CASSQNEKLFF	TRBV5-6	TRBJ1-4	train	0	NA	SEQTR Baseline
A0101_TDLGQNLLY	HomoSapiens	CAALGGAGNKLTF	TRAV23/DV6	TRAJ17	CQLGGLRNQYF	TRBV20-1	TRBJ2-3	train	0	NA	SEQTR Baseline
A0101_TDLGQNLLY	HomoSapiens	CALVRTASKLTF	TRAV38-2/DV8	TRAJ44	CASSNLAGGFTDTQYF	TRBV6-5	TRBJ2-3	train	0	NA	SEQTR Baseline
A0101_TDLGQNLLY	HomoSapiens	CALRLRTGNQFYF	TRAV9-2	TRAJ49	CASSLFPRASGAKETQYF	TRBV23-1	TRBJ2-5	train	0	NA	SEQTR Baseline
A0101_TDLGQNLLY	HomoSapiens	CAVAPLYNNDMRF	TRAV1-2	TRAJ43	CASSLVGTREQYF	TRBV5-1	TRBJ2-7	train	0	NA	SEQTR Baseline
A0101_TDLGQNLLY	HomoSapiens	CATGGGGGNKLTF	TRAV12-3	TRAJ10	CASSPPGRGTYEQYF	TRBV28	TRBJ2-7	train	0	NA	SEQTR Baseline
A0101_TDLGQNLLY	HomoSapiens	CAPEGASKIIF	TRAV21	TRAJ3	CASCVAGDHTGELFF	TRBV12-3/12-4	TRBJ2-2	train	0	NA	SEQTR Baseline
A0101_TDLGQNLLY	HomoSapiens	CAVPPSDYKLSF	TRAV27	TRAJ20	CASSREEDTEAFF	TRBV19	TRBJ1-1	train	0	NA	SEQTR Baseline
A0101_TDLGQNLLY	HomoSapiens	CILRAWDNYGQNFVF	TRAV26-2	TRAJ26	CASLVQGTEAFF	TRBV7-9	TRBJ1-1	train	0	NA	SEQTR Baseline
A0101_TDLGQNLLY	HomoSapiens	CAVILAGTASNLTF	TRAV12-2	TRAJ44	CASSLYAAVDYGYTF	TRBV5-6	TRBJ1-2	train	0	NA	SEQTR Baseline
A0101_TDLGQNLLY	HomoSapiens	CIGDIILTGGGNKLTF	TRAV26-1	TRAJ10	CASTQRTEVNGYTF	TRBV19	TRBJ1-2	train	0	NA	SEQTR Baseline
A0101_TDLGQNLLY	HomoSapiens	CAGPGGSDGQKRLF	TRAV25	TRAJ16	CASSLNRGQDYGYTF	TRBV7-2	TRBJ1-2	train	0	NA	SEQTR Baseline
A0101_TDLGQNLLY	HomoSapiens	CAAHREDKLTF	TRAV23/DV6	TRAJ17	CASSLQGGSTDTQYF	TRBV6-6	TRBJ2-3	train	0	NA	SEQTR Baseline
A0101_TDLGQNLLY	HomoSapiens	CILRAHSGGGADGLTF	TRAV26-2	TRAJ45	CASSASGGAGTEAFF	TRBV5-5	TRBJ1-1	train	0	NA	SEQTR Baseline
A0101_TDLGQNLLY	HomoSapiens	CAENGPGNTPLVF	TRAV5	TRAJ29	CASGGRGTPSSIQYF	TRBV19	TRBJ2-4	train	0	NA	SEQTR Baseline
A0101_TDLGQNLLY	HomoSapiens	CAQPIISDGQKLLF	TRAV6	TRAJ16	CAITRPGLAGGKTTNEQYF	TRBV6-2/6-3	TRBJ2-7	train	0	NA	SEQTR Baseline
A0101_TDLGQNLLY	HomoSapiens	CVPGSFQKLVF	TRAV21	TRAJ8	CASRPGPGDRHNYGYTF	TRBV7-3	TRBJ1-2	train	0	NA	SEQTR Baseline
A0101_TDLGQNLLY	HomoSapiens	CALWLDSNYQLIW	TRAV9-2	TRAJ33	CASSQGTGYNEQFF	TRBV4-1	TRBJ2-1	train	0	NA	SEQTR Baseline
A0101_TDLGQNLLY	HomoSapiens	CAGPQNSGGSNYKLTF	TRAV35	TRAJ53	CASSEGQGGEKLFF	TRBV23-1	TRBJ1-4	train	0	NA	SEQTR Baseline
A0101_TDLGQNLLY	HomoSapiens	CAVRDTLAAGGSYIPTF	TRAV3	TRAJ6	CSADASGSHNEQFF	TRBV20-1	TRBJ2-1	train	0	NA	SEQTR Baseline
A0101_TDLGQNLLY	HomoSapiens	CALDAKGNNRLAF	TRAV6	TRAJ7	CASSQEIGLSYEQYF	TRBV28	TRBJ2-7	train	0	NA	SEQTR Baseline
A0101_TDLGQNLLY	HomoSapiens	CALSETHNARLMF	TRAV9-2	TRAJ31	CATSALDRAGSQPQHF	TRBV24-1	TRBJ1-5	train	0	NA	SEQTR Baseline
A0101_TDLGQNLLY	HomoSapiens	CAAINAGNNRKLIW	TRAV36/DV7	TRAJ38	CASSLTSGASNQPQHF	TRBV5-1	TRBJ1-5	train	0	NA	SEQTR Baseline
A0101_TDLGQNLLY	HomoSapiens	CAVRKYNFNKFYF	TRAV21	TRAJ21	CASRGQGQYNEQFF	TRBV11-1	TRBJ2-1	train	0	NA	SEQTR Baseline
A0101_TDLGQNLLY	HomoSapiens	CAVSPFSGSGGSNYKLTF	TRAV21	TRAJ53	CASSEFETKETQYF	TRBV6-1	TRBJ2-7	train	0	NA	SEQTR Baseline
A0101_TDLGQNLLY	HomoSapiens	CALSEAKGAQKLVF	TRAV8-4	TRAJ54	CASSKEERDRGSPGGEQFF	TRBV21-1	TRBJ2-1	train	0	NA	SEQTR Baseline
A0101_TDLGQNLLY	HomoSapiens	CAYRRQGKGGLTF	TRAV38-2/DV8	TRAJ45	CASSQGITGQVNTEAFF	TRBV11-2	TRBJ1-1	train	0	NA	SEQTR Baseline
A0101_TDLGQNLLY	HomoSapiens	CAGALGNKIIF	TRAV27	TRAJ30	CASRAPADGERVNEQFF	TRBV6-2/6-3	TRBJ2-1	train	0	NA	SEQTR Baseline
A0101_TDLGQNLLY	HomoSapiens	CAGERTDSWGKFQF	TRAV25	TRAJ24	CSVGGWTGSPYEQYF	TRBV29-1	TRBJ2-7	train	0	NA	SEQTR Baseline
A0101_TDLGQNLLY	HomoSapiens	CALKGGGATNKLIF	TRAV6	TRAJ32	CASTLGAEAFF	TRBV6-5	TRBJ1-1	train	0	NA	SEQTR Baseline
A0101_TDLGQNLLY	HomoSapiens	CALNSGGSNYKLTF	TRAV3	TRAJ53	CASNRGADPNYGYTF	TRBV5-1	TRBJ1-2	train	0	NA	SEQTR Baseline
A0101_TDLGQNLLY	HomoSapiens	CAGNSGYSTLTF	TRAV9-2	TRAJ11	CASRRADTQYF	TRBV2	TRBJ2-3	train	0	NA	SEQTR Baseline
A0101_TDLGQNLLY	HomoSapiens	CASNPTGSYIPTF	TRAV9-2	TRAJ6	CASSSQGGVFQETQYF	TRBV11-1	TRBJ2-5	train	0	NA	SEQTR Baseline
A0101_TDLGQNLLY	HomoSapiens	CAENTGTGRRALTF	TRAV13-2	TRAJ13	CASKSDETYEQYF	TRBV6-6	TRBJ2-7	train	0	NA	SEQTR Baseline
A0101_TDLGQNLLY	HomoSapiens	CAVSDKRGAQKLVF	TRAV8-4	TRAJ54	CASSDGLAGPGWETQYF	TRBV5-1	TRBJ2-5	train	0	NA	SEQTR Baseline
A0101_TDLGQNLLY	HomoSapiens	CAVSETGNTGKLIF	TRAV27	TRAJ37	CATSDLGQGVSYNEQFF	TRBV24-1	TRBJ2-1	train	0	NA	SEQTR Baseline
A0101_TDLGQNLLY	HomoSapiens	CAADVYAGNNRKLIW	TRAV23/DV6	TRAJ38	CASSLVPQAGEQYF	TRBV5-5	TRBJ2-7	train	0	NA	SEQTR Baseline
A0101_TDLGQNLLY	HomoSapiens	CAASLTGNTGKLIF	TRAV29/DV5	TRAJ37	CASSPPDSSNEQFF	TRBV11-2	TRBJ2-1	train	0	NA	SEQTR Baseline
A0101_TDLGQNLLY	HomoSapiens	CALRQMDSSYKLIF	TRAV12-1	TRAJ12	CASSLGRARETQYF	TRBV11-2	TRBJ2-5	train	0	NA	SEQTR Baseline
A0101_TDLGQNLLY	HomoSapiens	CAVVTQGAQKLVF	TRAV36/DV7	TRAJ57	CASSSTAGGNQSQHF	TRBV5-5	TRBJ1-5	train	0	NA	SEQTR Baseline
A0101_TDLGQNLLY	HomoSapiens	CAGSRGSTLGRLYF	TRAV13-1	TRAJ18	CASSLAKYREAFF	TRBV7-2	TRBJ1-1	train	0	NA	SEQTR Baseline
A0101_TDLGQNLLY	HomoSapiens	CALDIWGDKLIF	TRAV6	TRAJ34	CASSLGQADEQYF	TRBV4-2	TRBJ2-7	train	0	NA	SEQTR Baseline
A0101_TDLGQNLLY	HomoSapiens	CAVTGAQKLVF	TRAV21	TRAJ54	CATSDSDREQYF	TRBV24-1	TRBJ2-7	train	0	NA	SEQTR Baseline
A0101_TDLGQNLLY	HomoSapiens	CLVVQATQAKLIF	TRAV4	TRAJ37	CSVPGQHQETQYF	TRBV29-1	TRBJ2-7	train	0	NA	SEQTR Baseline
A0101_TDLGQNLLY	HomoSapiens	CAAHTGYSTLTF	TRAV12-3	TRAJ11	CASTPRRQSLNYGYTF	TRBV6-5	TRBJ1-2	train	0	NA	SEQTR Baseline
A0101_TDLGQNLLY	HomoSapiens	CAVEEWKAAGNKLTF	TRAV2	TRAJ17	CATSIPGQVVMGLFF	TRBV15	TRBJ1-4	train	0	NA	SEQTR Baseline
A0101_TDLGQNLLY	HomoSapiens	CAVRGNNLFF	TRAV20	TRAJ36	CASSVLSTAGGGVETQYF	TRBV5-1	TRBJ2-5	train	0	NA	SEQTR Baseline
A0101_TDLGQNLLY	HomoSapiens	CIVRVISNFGNEKLTF	TRAV26-1	TRAJ48	CAIRDRLRQPQHF	TRBV2	TRBJ1-5	train	0	NA	SEQTR Baseline
A0101_TDLGQNLLY	HomoSapiens	CALADQGGSEKLVF	TRAV9-2	TRAJ57	CASSSTMGEGEQFF	TRBV5-6	TRBJ2-1	train	0	NA	SEQTR Baseline
A0101_TDLGQNLLY	HomoSapiens	CALSERGSTLGRLYF	TRAV19	TRAJ18	CASSYANRNSPLHF	TRBV6-6	TRBJ1-6	train	0	NA	SEQTR Baseline
A0101_TDLGQNLLY	HomoSapiens	CAMSALRKAAGNKLTF	TRAV12-3	TRAJ17	CATTQREGPTGELFF	TRBV6-6	TRBJ2-2	train	0	NA	SEQTR Baseline
A0101_TDLGQNLLY	HomoSapiens	CAVDARNNNARLMF	TRAV8-3	TRAJ31	CASSGRLAQQYF	TRBV12-3/12-4	TRBJ2-5	train	0	NA	SEQTR Baseline
A0101_TDLGQNLLY	HomoSapiens	CATDKGGSRLTF	TRAV17	TRAJ58	CASSPGQGNPYNEQFF	TRBV7-9	TRBJ2-1	train	0	NA	SEQTR Baseline
A0101_TDLGQNLLY	HomoSapiens	CAVDPSYGGATNKLIF	TRAV22	TRAJ32	CASSLESRETQYF	TRBV13	TRBJ2-7	train	0	NA	SEQTR Baseline
A0101_TDLGQNLLY	HomoSapiens	CAVNHSTLGRLYF	TRAV12-2	TRAJ18	CASSQVLDEQYF	TRBV5-4	TRBJ2-7	train	0	NA	SEQTR Baseline
A0101_TDLGQNLLY	HomoSapiens	CAAQMDSSYKLIF	TRAV8-4	TRAJ12	CASSLGTGTYEQYF	TRBV7-8	TRBJ2-7	train	0	NA	SEQTR Baseline
A0101_TDLGQNLLY	HomoSapiens	CAASTASSYKLIF	TRAV23/DV6	TRAJ12	CASSLRNTGELFF	TRBV12-3/12-4	TRBJ2-2	train	0	NA	SEQTR Baseline
A0101_TDLGQNLLY	HomoSapiens	CGASPQDSGGSIYKLTF	TRAV34	TRAJ53	CASSPSQGSLAHEQFF	TRBV11-2	TRBJ2-1	train	0	NA	SEQTR Baseline
A0101_TDLGQNLLY	HomoSapiens	CATDAYDMRF	TRAV17	TRAJ43	CASSYRRGGLYNEQFF	TRBV7-2	TRBJ2-1	train	0	NA	SEQTR Baseline
A0101_TDLGQNLLY	HomoSapiens	CAFMTPSGGGADGLTF	TRAV38-1	TRAJ45	CASSWDTSGANVLTF	TRBV12-3/12-4	TRBJ2-6	train	0	NA	SEQTR Baseline
A0101_TDLGQNLLY	HomoSapiens	CALSYQETSGSRLTF	TRAV9-2	TRAJ58	CASSDPGTGVSQYF	TRBV25-1	TRBJ2-5	train	0	NA	SEQTR Baseline
A0101_TDLGQNLLY	HomoSapiens	CALSGGYNKLIF	TRAV9-2	TRAJ3	CASSLDFGWDYSYEQYF	TRBV11-2	TRBJ2-7	train	0	NA	SEQTR Baseline
A0101_TDLGQNLLY	HomoSapiens	CAVARSSGGSYIPTF	TRAV2	TRAJ6	CASGAGGVDSPLHF	TRBV11-3	TRBJ1-6	train	0	NA	SEQTR Baseline
A0101_TDLGQNLLY	HomoSapiens	CALRSIYNQGGKLIF	TRAV19	TRAJ23	CASSQTGGASGELFF	TRBV14	TRBJ2-2	train	0	NA	SEQTR Baseline
A0101_TDLGQNLLY	HomoSapiens	CAGGLGGYQKVTF	TRAV25	TRAJ13	CASSYKVATGAESTEAFF	TRBV2	TRBJ1-1	train	0	NA	SEQTR Baseline
A0101_TDLGQNLLY	HomoSapiens	CAANPENKLIF	TRAV13-1	TRAJ4	CASSFAGHFTYGYTF	TRBV6-5	TRBJ1-2	train	0	NA	SEQTR Baseline
A0101_TDLGQNLLY	HomoSapiens	CAVRGDYKLSF	TRAV20	TRAJ20	CATQRASGGENEQFF	TRBV5-5	TRBJ2-1	train	0	NA	SEQTR Baseline
A0101_TDLGQNLLY	HomoSapiens	CAGGVSTGNQFYF	TRAV27	TRAJ49	CASSRVRGSATDTQYF	TRBV6-1	TRBJ2-3	train	0	NA	SEQTR Baseline
A0101_TDLGQNLLY	HomoSapiens	CAAEAGNNRKLIW	TRAV23/DV6	TRAJ38	CASTSGTLGQYF	TRBV2	TRBJ2-5	train	0	NA	SEQTR Baseline
A0101_TDLGQNLLY	HomoSapiens	CAVGSTTSGTYKYIF	TRAV8-3	TRAJ40	CASSRGRNSHNEQFF	TRBV4-2	TRBJ2-1	train	0	NA	SEQTR Baseline
A0101_TDLGQNLLY	HomoSapiens	CAVGPLNKKLVF	TRAV8-3	TRAJ8	CASSRQVSNQPQHF	TRBV10-3	TRBJ1-5	train	0	NA	SEQTR Baseline
A0101_TDLGQNLLY	HomoSapiens	CAYGSGGSYIPTF	TRAV23/DV6	TRAJ6	CASSTRSSRYEQYF	TRBV5-6	TRBJ2-7	train	0	NA	SEQTR Baseline
A0101_TDLGQNLLY	HomoSapiens	CAGARQTSGSRLTF	TRAV13-1	TRAJ58	CASSVGLATSHEQYF	TRBV4-2	TRBJ2-7	train	0	NA	SEQTR Baseline
A0101_TDLGQNLLY	HomoSapiens	CILRVFYGNKLVF	TRAV26-2	TRAJ47	CASSSPSGGPTEQYF	TRBV7-7	TRBJ2-7	train	0	NA	SEQTR Baseline
A0101_TDLGQNLLY	HomoSapiens	CVVGGYNAGNMLTF	TRAV10	TRAJ39	CSVEGTGAGTQYF	TRBV29-1	TRBJ2-3	train	0	NA	SEQTR Baseline
A0101_TDLGQNLLY	HomoSapiens	CAVGWRIGGYQKVTF	TRAV2	TRAJ13	CASSYSGTVYGYTF	TRBV11-2	TRBJ1-2	train	0	NA	SEQTR Baseline
A0101_TDLGQNLLY	HomoSapiens	CAVGDFSGGYNKLIF	TRAV20	TRAJ4	CASSFPGQGAYEQYF	TRBV11-2	TRBJ2-7	train	0	NA	SEQTR Baseline
A0101_TDLGQNLLY	HomoSapiens	CAMREGLHQGGKLIF	TRAV14/DV4	TRAJ23	CSARGGDKNIQYF	TRBV20-1	TRBJ2-4	train	0	NA	SEQTR Baseline
A0101_TDLGQNLLY	HomoSapiens	CAFMKHQSNAGGTSYGKLTF	TRAV38-1	TRAJ52	CASSQGEGLAGSEQFF	TRBV28	TRBJ2-1	train	0	NA	SEQTR Baseline
A0101_TDLGQNLLY	HomoSapiens	CAVARFTGTASKLTF	TRAV8-3	TRAJ44	CASRGQPSYEQYF	TRBV11-1	TRBJ2-7	train	0	NA	SEQTR Baseline
A0101_TDLGQNLLY	HomoSapiens	CAGEAEYGNKLVF	TRAV12-2	TRAJ47	CASSILAGGQNTGELFF	TRBV28	TRBJ2-2	train	0	NA	SEQTR Baseline
A0101_TDLGQNLLY	HomoSapiens	CAAGKGNRDDKIIF	TRAV13-1	TRAJ30	CASSSRESSGANVLTF	TRBV5-5	TRBJ2-6	train	0	NA	SEQTR Baseline
A0101_TDLGQNLLY	HomoSapiens	CALRPNFGNEKLTF	TRAV19	TRAJ48	CASSPTSGRAGADTQYF	TRBV7-3	TRBJ2-3	train	0	NA	SEQTR Baseline
A0101_TDLGQNLLY	HomoSapiens	CALRPLARLMF	TRAV9-2	TRAJ31	CASSPGRLRSPLHF	TRBV5-4	TRBJ1-6	train	0	NA	SEQTR Baseline
A0101_TDLGQNLLY	HomoSapiens	CALCPNTGNQFYF	TRAV9-2	TRAJ49	CASVIDGTSYNEQFF	TRBV6-5	TRBJ2-1	train	0	NA	SEQTR Baseline
A0101_TDLGQNLLY	HomoSapiens	CATMDTGRRALTF	TRAV17	TRAJ5	CASSFLDAYQSSYNEQYF	TRBV28	TRBJ2-4	train	0	NA	SEQTR Baseline
A0101_TDLGQNLLY	HomoSapiens	CIVGAGTYKYIF	TRAV26-1	TRAJ32	CGSSQDLTGNTIYF	TRBV14	TRBJ1-3	train	0	NA	SEQTR Baseline
A0101_TDLGQNLLY	HomoSapiens	CATDAAGIQGAQKLVF	TRAV9-2	TRAJ54	CASSLAIYYGYTF	TRBV3-1	TRBJ1-2	train	0	NA	SEQTR Baseline
A0101_TDLGQNLLY	HomoSapiens	CALSDDFKTIF	TRAV19	TRAJ9	CASSRHGTDTQYF	TRBV7-2	TRBJ2-3	train	0	NA	SEQTR Baseline
A0101_TDLGQNLLY	HomoSapiens	CASRGDNNDMRF	TRAV23/DV6	TRAJ43	CASSHGTRTGGAGSPLHF	TRBV21-1	TRBJ1-6	train	0	NA	SEQTR Baseline
A0101_TDLGQNLLY	HomoSapiens	CWSFNNARLMF	TRAV25	TRAJ31	CASSPRGQGIDTEAFF	TRBV5-1	TRBJ1-1	train	0	NA	SEQTR Baseline
A0101_TDLGQNLLY	HomoSapiens	CAGQMKSSGDKLTF	TRAV35	TRAJ46	CASSPSGQKAEAFF	TRBV11-1	TRBJ1-1	train	0	NA	SEQTR Baseline
A0101_TDLGQNLLY	HomoSapiens	CAMSEFGGGYQKVTF	TRAV21	TRAJ13	CAISERTSGSADTQYF	TRBV12-3/12-4	TRBJ2-3	train	0	NA	SEQTR Baseline
A0101_TDLGQNLLY	HomoSapiens	CAAPLNGGSQGNLIF	TRAV29/DV5	TRAJ42	CASSLGAETQYF	TRBV7-9	TRBJ2-5	train	0	NA	SEQTR Baseline
A0101_TDLGQNLLY	HomoSapiens	CALDDRGSGAGSYQLTF	TRAV6	TRAJ28	CASSSPAIQGNEQYF	TRBV28	TRBJ2-7	train	0	NA	SEQTR Baseline
A0101_TDLGQNLLY	HomoSapiens	CAVRRNSGGSNYKLTF	TRAV8-6	TRAJ53	CASKSHPETEAFF	TRBV23-1	TRBJ1-1	train	0	NA	SEQTR Baseline
A0101_TDLGQNLLY	HomoSapiens	CALRGNTGGFKTIF	TRAV9-2	TRAJ9	CASTRESSYNEQFF	TRBV2	TRBJ2-1	train	0	NA	SEQTR Baseline
A0101_TDLGQNLLY	HomoSapiens	CAVQALDNQGGKLIF	TRAV20	TRAJ23	CSARWTGNQPQHF	TRBV20-1	TRBJ1-5	train	0	NA	SEQTR Baseline
A0101_TDLGQNLLY	HomoSapiens	CATGPFTGGGNKLTF	TRAV14/DV4	TRAJ10	CASSPLTSGDSYEQYF	TRBV7-6	TRBJ2-7	train	0	NA	SEQTR Baseline
A0101_TDLGQNLLY	HomoSapiens	CAVLKGKFQF	TRAV12-2	TRAJ24	CASSPQRGVTGELFF	TRBV6-5	TRBJ2-2	train	0	NA	SEQTR Baseline
A0101_TDLGQNLLY	HomoSapiens	CALADYGGATNKLIF	TRAV24	TRAJ32	CASRPGTGGNTIYF	TRBV5-4	TRBJ1-3	train	0	NA	SEQTR Baseline
A0101_TDLGQNLLY	HomoSapiens	CIVRVAPLTQGGSEKLVF	TRAV26-1	TRAJ57	CASSTTDRAYGYTF	TRBV6-5	TRBJ1-2	train	0	NA	SEQTR Baseline
A0101_TDLGQNLLY	HomoSapiens	CAGAGDSSYKLIF	TRAV8-3	TRAJ12	CSATGSSGSEWYNEQYF	TRBV20-1	TRBJ2-7	train	0	NA	SEQTR Baseline
A0101_TDLGQNLLY	HomoSapiens	CAVGAQGIFNKLYF	TRAV8-3	TRAJ21	CASSPPSALEQFF	TRBV18	TRBJ2-1	train	0	NA	SEQTR Baseline
A0101_TDLGQNLLY	HomoSapiens	CATGVRGNRLAF	TRAV17	TRAJ7	CASSIVPGSYNEQFF	TRBV19	TRBJ2-1	train	0	NA	SEQTR Baseline
A0101_TDLGQNLLY	HomoSapiens	CAPNMNSGYSTLTF	TRAV19	TRAJ11	CASRAGGNEQFF	TRBV6-5	TRBJ2-1	train	0	NA	SEQTR Baseline
A0101_TDLGQNLLY	HomoSapiens	CIVRDHRDDKIIF	TRAV26-1	TRAJ30	CASSNRDSNTGELFF	TRBV21-1	TRBJ2-2	train	0	NA	SEQTR Baseline
A0101_TDLGQNLLY	HomoSapiens	CAESDNFNKFYF	TRAV5	TRAJ21	CASSQGQLGAFF	TRBV3-1	TRBJ1-1	train	0	NA	SEQTR Baseline
A0101_TDLGQNLLY	HomoSapiens	CAVHLDSNYQLIW	TRAV21	TRAJ33	CASSSADTYEQYF	TRBV6-2/6-3	TRBJ2-7	train	0	NA	SEQTR Baseline
A0101_TDLGQNLLY	HomoSapiens	CVVNVGSNYQLIW	TRAV12-1	TRAJ33	CASCAAGRFPGELFF	TRBV6-2/6-3	TRBJ2-2	train	0	NA	SEQTR Baseline
A0101_TDLGQNLLY	HomoSapiens	CAVEEGPDNYGQNFVF	TRAV2	TRAJ26	CASSLGVNTEAFF	TRBV19	TRBJ1-1	train	0	NA	SEQTR Baseline
A0101_TDLGQNLLY	HomoSapiens	CADLGGSGNTPLVF	TRAV12-2	TRAJ29	CASNQGAGEQYF	TRBV12-3/12-4	TRBJ2-5	train	0	NA	SEQTR Baseline
A0101_TDLGQNLLY	HomoSapiens	CVVFQAAGNKLTF	TRAV21	TRAJ17	CATSDQGLGPRYNEQFF	TRBV24-1	TRBJ2-1	train	0	NA	SEQTR Baseline
A0101_TDLGQNLLY	HomoSapiens	CALEKVTF	TRAV16	TRAJ13	CSASGTVKETQYF	TRBV20-1	TRBJ2-5	train	0	NA	SEQTR Baseline
A0101_TDLGQNLLY	HomoSapiens	CVFSYNTDKLIF	TRAV24	TRAJ34	CATSRAGLAGGGEQFF	TRBV15	TRBJ2-1	train	0	NA	SEQTR Baseline
A0101_TDLGQNLLY	HomoSapiens	CAASITQGAQKLVF	TRAV29/DV5	TRAJ54	CASSEAGTGSAGELFF	TRBV2	TRBJ2-2	train	0	NA	SEQTR Baseline
A0101_TDLGQNLLY	HomoSapiens	CAMSGTDFSSGSARQLTF	TRAV12-3	TRAJ22	CASSVEQTRAGTEAFF	TRBV9	TRBJ1-1	train	0	NA	SEQTR Baseline
A0101_TDLGQNLLY	HomoSapiens	CVVNKRSNDYKLSF	TRAV21	TRAJ20	CASSQPSTGAYGYTF	TRBV30	TRBJ1-2	train	0	NA	SEQTR Baseline
A0101_TDLGQNLLY	HomoSapiens	CALGHQTGANNLFF	TRAV6	TRAJ36	CASSWGTENTEAFF	TRBV2	TRBJ1-1	train	0	NA	SEQTR Baseline
A0101_TDLGQNLLY	HomoSapiens	CAARHNDYKLSF	TRAV12-3	TRAJ20	CASSLGQVSEQFF	TRBV7-9	TRBJ2-1	train	0	NA	SEQTR Baseline
A0101_TDLGQNLLY	HomoSapiens	CAVSFVGNEKLTF	TRAV12-2	TRAJ48	CASRGLAVNTGELFF	TRBV3-1	TRBJ2-2	train	0	NA	SEQTR Baseline
A0101_TDLGQNLLY	HomoSapiens	CLPGGTYKYIF	TRAV40	TRAJ40	CASSRDEGLTDTQYF	TRBV5-5	TRBJ2-3	train	0	NA	SEQTR Baseline
A0101_TDLGQNLLY	HomoSapiens	CAGTSNTGELIF	TRAV25	TRAJ37	CASSKDSSYTF	TRBV5-4	TRBJ1-2	train	0	NA	SEQTR Baseline
A0101_TDLGQNLLY	HomoSapiens	CVVKGGILTGGGNKLTF	TRAV12-1	TRAJ10	CASSYMAGGASGQYF	TRBV6-5	TRBJ2-7	train	0	NA	SEQTR Baseline
A0101_TDLGQNLLY	HomoSapiens	CGADFHYGQNFVF	TRAV34	TRAJ26	CASSGGTGWSLLGGYTF	TRBV6-6	TRBJ1-2	train	0	NA	SEQTR Baseline
A0101_TDLGQNLLY	HomoSapiens	CVVSSRASGGSYIPTF	TRAV12-1	TRAJ6	CASTNPGRQNNEQFF	TRBV2	TRBJ2-1	train	0	NA	SEQTR Baseline
A0101_TDLGQNLLY	HomoSapiens	CILRPPWAAGNKLTF	TRAV26-2	TRAJ17	CASSGSTGVNYGYTF	TRBV9	TRBJ1-2	train	0	NA	SEQTR Baseline
A0101_TDLGQNLLY	HomoSapiens	CAGVMGGGADGLTF	TRAV34	TRAJ45	CASKGPRETQYF	TRBV12-5	TRBJ2-5	train	0	NA	SEQTR Baseline
A0101_TDLGQNLLY	HomoSapiens	CANESGTYKYIF	TRAV8-4	TRAJ40	CASSAGASVGTEAFF	TRBV6-1	TRBJ1-1	train	0	NA	SEQTR Baseline
A0101_TDLGQNLLY	HomoSapiens	CAVNAGGYQKVTF	TRAV12-2	TRAJ13	CASSSTAGNTIYF	TRBV10-3	TRBJ1-3	train	0	NA	SEQTR Baseline
A0101_TDLGQNLLY	HomoSapiens	CVVTAKAAGNKLTF	TRAV10	TRAJ17	CASSTPGSGSTYEQYF	TRBV7-8	TRBJ2-7	train	0	NA	SEQTR Baseline
A0101_TDLGQNLLY	HomoSapiens	CAYRSATYNTDKLIF	TRAV38-2/DV8	TRAJ34	CASSYLAGGPNEQFF	TRBV18	TRBJ2-1	train	0	NA	SEQTR Baseline
A0101_TDLGQNLLY	HomoSapiens	CAETRGETDSWGKFQF	TRAV5	TRAJ24	CASSPGLAGVAGELFF	TRBV6-6	TRBJ2-2	train	0	NA	SEQTR Baseline
A0101_TDLGQNLLY	HomoSapiens	CAWNRDDKIIF	TRAV38-1	TRAJ30	CADQNVDRNTGELFF	TRBV21-1	TRBJ2-2	train	0	NA	SEQTR Baseline
A0101_TDLGQNLLY	HomoSapiens	CAPRSGNTGTASKLTF	TRAV9-2	TRAJ44	CASSHNRGQPQHF	TRBV4-2	TRBJ1-5	train	0	NA	SEQTR Baseline
A0101_TDLGQNLLY	HomoSapiens	CVVSVGRTGGYNKLIF	TRAV8-2	TRAJ4	CASSLRAGRNYGYTF	TRBV5-1	TRBJ1-2	train	0	NA	SEQTR Baseline
A0101_TDLGQNLLY	HomoSapiens	CAVRPDYGQNFVF	TRAV12-2	TRAJ26	CASSEPGQENSPLHF	TRBV4-2	TRBJ1-6	train	0	NA	SEQTR Baseline
A0101_TDLGQNLLY	HomoSapiens	CAAIMDSNYQLIW	TRAV21	TRAJ33	CASSQESGPSNQPQHF	TRBV5-5	TRBJ1-5	train	0	NA	SEQTR Baseline
A0101_TDLGQNLLY	HomoSapiens	CAVTPGSGGYQKVTF	TRAV8-6	TRAJ13	CASSPLGPPTEAFF	TRBV2	TRBJ1-1	train	0	NA	SEQTR Baseline
A0101_TDLGQNLLY	HomoSapiens	CALASGYSGGGADGLTF	TRAV9-2	TRAJ45	CASSPGLYRADTQYF	TRBV4-2	TRBJ2-3	train	0	NA	SEQTR Baseline
A0101_TDLGQNLLY	HomoSapiens	CIVSPRDDYKLSF	TRAV26-1	TRAJ20	CASSPTFTRSNTEAFF	TRBV18	TRBJ1-1	train	0	NA	SEQTR Baseline
A0101_TDLGQNLLY	HomoSapiens	CALSDPRINNARLMF	TRAV9-2	TRAJ31	CAITEKDTQYF	TRBV10-3	TRBJ2-3	train	0	NA	SEQTR Baseline
A0101_TDLGQNLLY	HomoSapiens	CAVLSPGGYNKLIF	TRAV3	TRAJ4	CASSFGTSGSIYEQYF	TRBV6-6	TRBJ2-7	train	0	NA	SEQTR Baseline
A0101_TDLGQNLLY	HomoSapiens	CAALIKGGNQFYF	TRAV21	TRAJ49	CASSLDPGTNEQFF	TRBV5-1	TRBJ2-1	train	0	NA	SEQTR Baseline
A0101_TDLGQNLLY	HomoSapiens	CAVSGISGYALNF	TRAV8-6	TRAJ41	CASSQITRSGYTF	TRBV10-3	TRBJ1-2	train	0	NA	SEQTR Baseline
A0101_TDLGQNLLY	HomoSapiens	CAVPSASGGSYIPTF	TRAV12-2	TRAJ6	CASIIGSRQGTGELFF	TRBV19	TRBJ2-2	train	0	NA	SEQTR Baseline
A0101_TDLGQNLLY	HomoSapiens	CAASGMKTSYDKVIF	TRAV29/DV5	TRAJ50	CASSYGGPWSGEQYF	TRBV2	TRBJ2-7	train	0	NA	SEQTR Baseline
A0101_TDLGQNLLY	HomoSapiens	CAMRDCDYSGGGADGLTF	TRAV14/DV4	TRAJ45	CASSLWDRTDTQYF	TRBV7-9	TRBJ2-3	train	0	NA	SEQTR Baseline
A0101_TDLGQNLLY	HomoSapiens	CAVQSMTTDSWGKLQF	TRAV20	TRAJ24	CASSPPGTRYSNQPQHF	TRBV9	TRBJ1-5	train	0	NA	SEQTR Baseline
A0101_TDLGQNLLY	HomoSapiens	CAASPRGGTASKLTF	TRAV14/DV4	TRAJ44	CASSLDRGAGELFF	TRBV11-2	TRBJ2-2	train	0	NA	SEQTR Baseline
A0101_TDLGQNLLY	HomoSapiens	CAVEDGTNAGKSTF	TRAV8-3	TRAJ27	CASRNTEFYGYTF	TRBV2	TRBJ1-2	train	0	NA	SEQTR Baseline
A0101_TDLGQNLLY	HomoSapiens	CLYGSASKIIF	TRAV6	TRAJ3	CASSYSAGGLGQPQHF	TRBV6-2/6-3	TRBJ1-5	train	0	NA	SEQTR Baseline
A0101_TDLGQNLLY	HomoSapiens	CAGQVMNTGNQFYF	TRAV35	TRAJ49	CSAKQMAGEQFF	TRBV29-1	TRBJ2-1	train	0	NA	SEQTR Baseline
A0101_TDLGQNLLY	HomoSapiens	CAVTPAAGRRALTF	TRAV21	TRAJ5	CSARLGQGAYEQYF	TRBV20-1	TRBJ2-7	train	0	NA	SEQTR Baseline
A0101_TDLGQNLLY	HomoSapiens	CAIPYVIYNQGGKLIF	TRAV12-3	TRAJ23	CATSRVRTGPSNEQFF	TRBV15	TRBJ2-1	train	0	NA	SEQTR Baseline
A0101_TDLGQNLLY	HomoSapiens	CALSDTNTDKLIF	TRAV9-2	TRAJ34	CASSQEVDRRGGYTF	TRBV5-1	TRBJ1-2	train	0	NA	SEQTR Baseline
A0101_TDLGQNLLY	HomoSapiens	CLVGDSGGGADGLTF	TRAV4	TRAJ45	CASSVGTEETQYF	TRBV18	TRBJ2-5	train	0	NA	SEQTR Baseline
A0101_TDLGQNLLY	HomoSapiens	CAVEAPPMDSSYKLIF	TRAV2	TRAJ12	CSVFDTANYGYTF	TRBV29-1	TRBJ1-2	train	0	NA	SEQTR Baseline
A0101_TDLGQNLLY	HomoSapiens	CALSDRSNFNKFYF	TRAV9-2	TRAJ21	CASNPGQGTYEQYF	TRBV5-4	TRBJ2-7	train	0	NA	SEQTR Baseline
A0101_TDLGQNLLY	HomoSapiens	CIVRVLTGKSTF	TRAV26-1	TRAJ27	CASSEQRLAGIQYF	TRBV18	TRBJ2-4	train	0	NA	SEQTR Baseline
A0101_TDLGQNLLY	HomoSapiens	CALGMTTDSWGKLQF	TRAV6	TRAJ24	CASIPGIGELFF	TRBV6-1	TRBJ2-2	train	0	NA	SEQTR Baseline
A0101_TDLGQNLLY	HomoSapiens	CAVAENRDGKIIF	TRAV8-3	TRAJ30	CASSLREGRATEAFF	TRBV5-4	TRBJ1-1	train	0	NA	SEQTR Baseline
A0101_TDLGQNLLY	HomoSapiens	CILRDLSNTGNQFYF	TRAV26-2	TRAJ49	CSVEVGSGKETQYF	TRBV29-1	TRBJ2-5	train	0	NA	SEQTR Baseline
A0101_TDLGQNLLY	HomoSapiens	CATSRSNDYKLSF	TRAV20	TRAJ20	CASRDSSGQETQYF	TRBV5-1	TRBJ2-5	train	0	NA	SEQTR Baseline
A0101_TDLGQNLLY	HomoSapiens	CALNAATGANNLFF	TRAV9-2	TRAJ36	CASSALAGDYNEQFF	TRBV9	TRBJ2-1	train	0	NA	SEQTR Baseline
A0101_TDLGQNLLY	HomoSapiens	CAQGDASDKLIF	TRAV6	TRAJ34	CASSYRVSTGELFF	TRBV6-2/6-3	TRBJ2-2	train	0	NA	SEQTR Baseline
A0101_TDLGQNLLY	HomoSapiens	CALSEATGRRALTF	TRAV5	TRAJ5	CASSLGNRADSNQPQHF	TRBV6-1	TRBJ1-5	train	0	NA	SEQTR Baseline
A0101_TDLGQNLLY	HomoSapiens	CVVRKYSGTYKYIF	TRAV10	TRAJ40	CASASAGTDNSPLHF	TRBV9	TRBJ1-6	train	0	NA	SEQTR Baseline
A0101_TDLGQNLLY	HomoSapiens	CAASINSGGYQKVTF	TRAV35	TRAJ13	CSVEGDSSYEQYF	TRBV29-1	TRBJ2-7	train	0	NA	SEQTR Baseline
A0101_TDLGQNLLY	HomoSapiens	CAMRTMDSSYKLIF	TRAV14/DV4	TRAJ12	CASSLTTSGPIEQFF	TRBV7-2	TRBJ2-1	train	0	NA	SEQTR Baseline
A0101_TDLGQNLLY	HomoSapiens	CALSRGRLMF	TRAV9-2	TRAJ31	CASSYSGTQYF	TRBV6-4	TRBJ2-5	train	0	NA	SEQTR Baseline
A0101_TDLGQNLLY	HomoSapiens	CAVPKSGNVLHC	TRAV8-1	TRAJ35	CASSPLDLGETQYF	TRBV18	TRBJ2-5	train	0	NA	SEQTR Baseline
A0101_TDLGQNLLY	HomoSapiens	CAVNPGYNDMRF	TRAV12-2	TRAJ43	CAIRGGQYNEQFF	TRBV28	TRBJ2-1	train	0	NA	SEQTR Baseline
A0101_TDLGQNLLY	HomoSapiens	CAASSENDYKLSF	TRAV13-1	TRAJ20	CASSPYSGYEQYF	TRBV2	TRBJ2-7	train	0	NA	SEQTR Baseline
A0101_TDLGQNLLY	HomoSapiens	CAESLSSGTYKYIF	TRAV13-1	TRAJ40	CASSQTRQGAEGGYTF	TRBV12-3/12-4	TRBJ1-2	train	0	NA	SEQTR Baseline
A0101_TDLGQNLLY	HomoSapiens	CAVKTHNQGGKLIF	TRAV12-2	TRAJ23	CASILKGGANEKLFF	TRBV6-6	TRBJ1-4	train	0	NA	SEQTR Baseline
A0101_TDLGQNLLY	HomoSapiens	CVVSTQGGATNKLIF	TRAV10	TRAJ32	CASSPQDRGPSNTGELFF	TRBV6-6	TRBJ2-2	train	0	NA	SEQTR Baseline
A0101_TDLGQNLLY	HomoSapiens	CAGQLGAAGDKLTF	TRAV35	TRAJ17	CATSVTGASYEQYF	TRBV24-1	TRBJ2-7	train	0	NA	SEQTR Baseline
A0101_TDLGQNLLY	HomoSapiens	CAFMKHDQAGTALIF	TRAV38-1	TRAJ15	CASGPAAGSSYEQYF	TRBV28	TRBJ2-7	train	0	NA	SEQTR Baseline
A0101_TDLGQNLLY	HomoSapiens	CAATPRPTGGGNKLTF	TRAV13-1	TRAJ10	CASSSGTGLNEQFF	TRBV5-4	TRBJ2-1	train	0	NA	SEQTR Baseline
A0101_TDLGQNLLY	HomoSapiens	CAVPTSGTYKYIF	TRAV13-1	TRAJ40	CASSQDLTSGDTQYF	TRBV14	TRBJ2-3	train	0	NA	SEQTR Baseline
A0101_TDLGQNLLY	HomoSapiens	CALSEARRNARLMF	TRAV13-1	TRAJ31	CASSLSYTQYF	TRBV11-2	TRBJ2-3	train	0	NA	SEQTR Baseline
A0101_TDLGQNLLY	HomoSapiens	CAVPGSNDYKLSF	TRAV8-6	TRAJ20	CASSRILDRFLFF	TRBV2	TRBJ1-4	train	0	NA	SEQTR Baseline
A0101_TDLGQNLLY	HomoSapiens	CAASMANDYKLSF	TRAV13-1	TRAJ20	CASSLDRQETQYF	TRBV5-6	TRBJ2-5	train	0	NA	SEQTR Baseline
A0101_TDLGQNLLY	HomoSapiens	CAASENSNARLMF	TRAV29/DV5	TRAJ31	CASSPGQGTYNEQFF	TRBV5-1	TRBJ2-1	train	0	NA	SEQTR Baseline
A0101_TDLGQNLLY	HomoSapiens	CAYRSAESGAGSYQLTF	TRAV38-2/DV8	TRAJ28	CASSDTGQRASGYTF	TRBV7-2	TRBJ1-2	train	0	NA	SEQTR Baseline
A0101_TDLGQNLLY	HomoSapiens	CIGRSNAGGTSYGKLTF	TRAV26-1	TRAJ52	CASSIYRDKETQYF	TRBV7-9	TRBJ2-5	train	0	NA	SEQTR Baseline
A0101_TDLGQNLLY	HomoSapiens	CAVKAGSGYSTLTF	TRAV12-2	TRAJ11	CASSPVTGRGGEPQHF	TRBV7-3	TRBJ1-5	train	0	NA	SEQTR Baseline
A0101_TDLGQNLLY	HomoSapiens	CATGFQKLVF	TRAV5	TRAJ8	CASSLSWTENEKLFF	TRBV28	TRBJ1-4	train	0	NA	SEQTR Baseline
A0101_TDLGQNLLY	HomoSapiens	CAASLNPSNTGKLIF	TRAV13-1	TRAJ37	CASSSEGTELFYEQYF	TRBV7-4	TRBJ2-7	train	0	NA	SEQTR Baseline
A0101_TDLGQNLLY	HomoSapiens	CAVNDPLLSGGYNKLIF	TRAV12-2	TRAJ4	CATSSARSYNEQFF	TRBV12-3/12-4	TRBJ2-1	train	0	NA	SEQTR Baseline
A0101_TDLGQNLLY	HomoSapiens	CAVSHRDDKIIF	TRAV3	TRAJ30	CASSHTSGDYQPQHF	TRBV28	TRBJ1-5	train	0	NA	SEQTR Baseline
A0101_TDLGQNLLY	HomoSapiens	CAVGTLGRLYF	TRAV22	TRAJ18	CASSSRTGPIYEQYF	TRBV18	TRBJ2-7	train	0	NA	SEQTR Baseline
A0101_TDLGQNLLY	HomoSapiens	CIPSYQGAQKLVF	TRAV26-2	TRAJ54	CASATPDSNEKLFF	TRBV2	TRBJ1-4	train	0	NA	SEQTR Baseline
A0101_TDLGQNLLY	HomoSapiens	CALSEADTGGFKTIF	TRAV9-2	TRAJ9	CASSLTGSSYNEQFF	TRBV7-2	TRBJ2-1	train	0	NA	SEQTR Baseline
A0101_TDLGQNLLY	HomoSapiens	CAVGEGPGYSSASKIIF	TRAV12-2	TRAJ30	CATSRDWALEGYTF	TRBV15	TRBJ1-2	train	0	NA	SEQTR Baseline
A0101_TDLGQNLLY	HomoSapiens	CAVSRYAGGTSYGKLTF	TRAV8-4	TRAJ52	CASSYGLAGGPWGEQYF	TRBV12-3/12-4	TRBJ2-7	train	0	NA	SEQTR Baseline
A0101_TDLGQNLLY	HomoSapiens	CAVSPGGGGADGLTF	TRAV12-2	TRAJ45	CASSLWAESNGELFF	TRBV5-5	TRBJ2-2	train	0	NA	SEQTR Baseline
A0101_TDLGQNLLY	HomoSapiens	CVVSAQGYGGSQGNLIF	TRAV10	TRAJ42	CASSPRQGTEAFF	TRBV7-8	TRBJ1-1	train	0	NA	SEQTR Baseline
A0101_TDLGQNLLY	HomoSapiens	CAMSKGTGGFKTIF	TRAV12-3	TRAJ9	CSAHGLAGGPDVTQYF	TRBV20-1	TRBJ2-5	train	0	NA	SEQTR Baseline
A0101_TDLGQNLLY	HomoSapiens	CAVRISGSRLTF	TRAV29/DV5	TRAJ58	CASSRPGPQETQYF	TRBV25-1	TRBJ2-3	train	0	NA	SEQTR Baseline
A0101_TDLGQNLLY	HomoSapiens	CAGPFYGNNRLAF	TRAV12-3	TRAJ7	CASEVVPESYEQYF	TRBV11-2	TRBJ2-7	train	0	NA	SEQTR Baseline
A0101_TDLGQNLLY	HomoSapiens	CALISWAGGTSYGKLTF	TRAV9-2	TRAJ52	CASSRVPWGGQAGDTQYF	TRBV4-2	TRBJ2-3	train	0	NA	SEQTR Baseline
A0101_TDLGQNLLY	HomoSapiens	CAVSGRYGNKLVF	TRAV8-6	TRAJ47	CASSLKGRQETQYF	TRBV19	TRBJ2-5	train	0	NA	SEQTR Baseline
A0101_TDLGQNLLY	HomoSapiens	CATAFDDKLIF	TRAV17	TRAJ34	CASSPIFGQGYNEQFF	TRBV14	TRBJ2-1	train	0	NA	SEQTR Baseline
A0101_TDLGQNLLY	HomoSapiens	CVVRAGNNRKLIW	TRAV21	TRAJ38	CAIRRRQANYGYTF	TRBV10-3	TRBJ1-2	train	0	NA	SEQTR Baseline
A0101_TDLGQNLLY	HomoSapiens	CAPHEGQGGKLIF	TRAV24	TRAJ23	CASSRGGGTGELFF	TRBV4-3	TRBJ2-2	train	0	NA	SEQTR Baseline
A0101_TDLGQNLLY	HomoSapiens	CAVQPGFSGGYNKLIF	TRAV9-2	TRAJ4	CASSLRRWGTEAFF	TRBV11-3	TRBJ1-1	train	0	NA	SEQTR Baseline
A0101_TDLGQNLLY	HomoSapiens	CAVRPTPGAGSYQLTF	TRAV8-6	TRAJ28	CASIRDRGQETQYF	TRBV5-4	TRBJ2-5	train	0	NA	SEQTR Baseline
A0101_TDLGQNLLY	HomoSapiens	CAFMEPHSGGSNYKLTF	TRAV38-1	TRAJ53	CASSLDPRAVGANVLTF	TRBV11-3	TRBJ2-6	train	0	NA	SEQTR Baseline
A0101_TDLGQNLLY	HomoSapiens	CAVRDLGGGADGLTF	TRAV3	TRAJ45	CASSPDRGPSYGYTF	TRBV12-3/12-4	TRBJ1-2	train	0	NA	SEQTR Baseline
A0101_TDLGQNLLY	HomoSapiens	CAGATDSGYALNF	TRAV27	TRAJ41	CASSLARGPVSEQYF	TRBV7-9	TRBJ2-7	train	0	NA	SEQTR Baseline
A0101_TDLGQNLLY	HomoSapiens	CAVRTKMDSSYKLIF	TRAV8-6	TRAJ12	CASSLSNPGQGGEQYF	TRBV28	TRBJ2-7	train	0	NA	SEQTR Baseline
A0101_TDLGQNLLY	HomoSapiens	CVVTIRNNNARLMF	TRAV10	TRAJ31	CASSQARGAGTGELFF	TRBV3-1	TRBJ2-2	train	0	NA	SEQTR Baseline
A0101_TDLGQNLLY	HomoSapiens	CAGGLYNQGGKLIF	TRAV22	TRAJ23	CASRHFRTF	TRBV6-1	TRBJ1-2	train	0	NA	SEQTR Baseline
A0101_TDLGQNLLY	HomoSapiens	CAASPGSADGLTF	TRAV29/DV5	TRAJ45	CASSLGSLSYNEQFF	TRBV28	TRBJ2-1	train	0	NA	SEQTR Baseline
A0101_TDLGQNLLY	HomoSapiens	CIVKEIPNDYKLSF	TRAV26-1	TRAJ20	CASSLAGSGRMETQYF	TRBV5-1	TRBJ2-5	train	0	NA	SEQTR Baseline
A0101_TDLGQNLLY	HomoSapiens	CAAWGGTYKYIF	TRAV21	TRAJ40	CASSLEGGGTQYF	TRBV5-1	TRBJ2-3	train	0	NA	SEQTR Baseline
A0101_TDLGQNLLY	HomoSapiens	CMESYGKLTF	TRAV26-1	TRAJ52	CASPSGRSTDTQYF	TRBV2	TRBJ2-3	train	0	NA	SEQTR Baseline
A0101_TDLGQNLLY	HomoSapiens	CVVSAGDSGGGADGLTF	TRAV10	TRAJ45	CASSGGTSGGAYNEQFF	TRBV6-2/6-3	TRBJ2-1	train	0	NA	SEQTR Baseline
A0101_TDLGQNLLY	HomoSapiens	CAVRETYKLSF	TRAV3	TRAJ20	CASSSIGPDTEAFF	TRBV10-3	TRBJ1-1	train	0	NA	SEQTR Baseline
A0101_TDLGQNLLY	HomoSapiens	CAVRGPFSGNTGKLIF	TRAV14/DV4	TRAJ37	CASRLGQGAENIQYF	TRBV11-2	TRBJ2-4	train	0	NA	SEQTR Baseline
A0101_TDLGQNLLY	HomoSapiens	CAVRGAQKRVF	TRAV36/DV7	TRAJ54	CASITDSLDRGRAGELFF	TRBV6-5	TRBJ2-2	train	0	NA	SEQTR Baseline
A0101_TDLGQNLLY	HomoSapiens	CAATPGAARQLTF	TRAV13-1	TRAJ22	CASSTHGTGRDEQFF	TRBV19	TRBJ2-1	train	0	NA	SEQTR Baseline
A0101_TDLGQNLLY	HomoSapiens	CAVSSGNHAGGTSYGKLTF	TRAV41	TRAJ52	CASLGNEQFF	TRBV6-6	TRBJ2-1	train	0	NA	SEQTR Baseline
A0101_TDLGQNLLY	HomoSapiens	CAASGYRNRDDKIIF	TRAV29/DV5	TRAJ30	CASSLVYSGANVLTF	TRBV7-9	TRBJ2-6	train	0	NA	SEQTR Baseline
A0101_TDLGQNLLY	HomoSapiens	CAVSDSANNDMRF	TRAV8-6	TRAJ43	CASLRDRGDEKLFF	TRBV2	TRBJ1-4	train	0	NA	SEQTR Baseline
A0101_TDLGQNLLY	HomoSapiens	CAASDSAGGTSYGKLTF	TRAV13-1	TRAJ52	CASSLDGGEVYNEQFF	TRBV5-1	TRBJ2-1	train	0	NA	SEQTR Baseline
A0101_TDLGQNLLY	HomoSapiens	CAASHSNSGYALNF	TRAV13-1	TRAJ41	CASSNSGLNEKLFF	TRBV7-9	TRBJ1-4	train	0	NA	SEQTR Baseline
A0101_TDLGQNLLY	HomoSapiens	CALGGTPLVF	TRAV16	TRAJ29	CASRVFGLKSNPYEQYF	TRBV2	TRBJ2-7	train	0	NA	SEQTR Baseline
A0101_TDLGQNLLY	HomoSapiens	CALRRGNQAGTALIF	TRAV12-1	TRAJ15	CASSQQGSLYEQYF	TRBV27	TRBJ2-7	train	0	NA	SEQTR Baseline
A0101_TDLGQNLLY	HomoSapiens	CAENPDDYKLSF	TRAV13-2	TRAJ20	CASRPMGGRFTGELFF	TRBV5-8	TRBJ2-2	train	0	NA	SEQTR Baseline
A0101_TDLGQNLLY	HomoSapiens	CVEGPYNFNKFYF	TRAV12-1	TRAJ21	CASSLLAGQTVGNTIYF	TRBV11-1	TRBJ1-3	train	0	NA	SEQTR Baseline
A0101_TDLGQNLLY	HomoSapiens	CALNSSDKLIF	TRAV16	TRAJ34	CASSETGGGYGYTF	TRBV6-1	TRBJ1-2	train	0	NA	SEQTR Baseline
A0101_TDLGQNLLY	HomoSapiens	CAMREHGTNAGKSTF	TRAV14/DV4	TRAJ27	CASSFQGEDTQYF	TRBV5-1	TRBJ2-3	train	0	NA	SEQTR Baseline
A0101_TDLGQNLLY	HomoSapiens	CLVKSGATNKLIF	TRAV4	TRAJ32	CASSLSLTLPLWTDTQYF	TRBV27	TRBJ2-3	train	0	NA	SEQTR Baseline
A0101_TDLGQNLLY	HomoSapiens	CAPQGSTASKLTF	TRAV23/DV6	TRAJ44	CASSLGPLSLAGGHNEQYF	TRBV5-4	TRBJ2-7	train	0	NA	SEQTR Baseline
A0101_TDLGQNLLY	HomoSapiens	CAETLPGNQFYF	TRAV13-2	TRAJ49	CAWDFDVITSNTIYF	TRBV30	TRBJ1-3	train	0	NA	SEQTR Baseline
A0101_TDLGQNLLY	HomoSapiens	CAVNIGSGGSNYKLTF	TRAV12-2	TRAJ53	CASSLDTRGTDTQYF	TRBV11-2	TRBJ2-3	train	0	NA	SEQTR Baseline
A0101_TDLGQNLLY	HomoSapiens	CAMREVDYGGATNKLIF	TRAV13-1	TRAJ32	CASSVEGTGFAGQFF	TRBV9	TRBJ2-1	train	0	NA	SEQTR Baseline
A0101_TDLGQNLLY	HomoSapiens	CSLQMEYGNKLVF	TRAV13-1	TRAJ47	CASSAAPGTGYF	TRBV28	TRBJ2-4	train	0	NA	SEQTR Baseline
A0101_TDLGQNLLY	HomoSapiens	CAASGASSASKIIF	TRAV29/DV5	TRAJ3	CASWDTHSSYNEQFF	TRBV10-3	TRBJ2-1	train	0	NA	SEQTR Baseline
A0101_TDLGQNLLY	HomoSapiens	CALDIGSNMLTF	TRAV6	TRAJ39	CASSAVALGEQFF	TRBV5-4	TRBJ2-1	train	0	NA	SEQTR Baseline
A0101_TDLGQNLLY	HomoSapiens	CAMSYFSGSARQLTF	TRAV12-3	TRAJ22	CASSINWGANTEAFF	TRBV19	TRBJ1-1	train	0	NA	SEQTR Baseline
A0101_TDLGQNLLY	HomoSapiens	CLVGALMDSSYKLIF	TRAV4	TRAJ12	CSAPTGPQHF	TRBV29-1	TRBJ1-5	train	0	NA	SEQTR Baseline
A0101_TDLGQNLLY	HomoSapiens	CAASKEGTPLVF	TRAV14/DV4	TRAJ29	CASSGGSRDNEQFF	TRBV7-8	TRBJ2-1	train	0	NA	SEQTR Baseline
A0101_TDLGQNLLY	HomoSapiens	CAASLGEKLTF	TRAV8-4	TRAJ48	CATSSRDTTYEQYF	TRBV15	TRBJ2-7	train	0	NA	SEQTR Baseline
A0101_TDLGQNLLY	HomoSapiens	CASRGYQKVTF	TRAV13-2	TRAJ13	CASSLRQGTSYEQYF	TRBV6-6	TRBJ2-7	train	0	NA	SEQTR Baseline
A0101_TDLGQNLLY	HomoSapiens	CAMREFHSGNTPLVF	TRAV14/DV4	TRAJ29	CASSHATGNSGANVLTF	TRBV5-4	TRBJ2-6	train	0	NA	SEQTR Baseline
A0101_TDLGQNLLY	HomoSapiens	CAVEGISNLGNEKLTF	TRAV8-3	TRAJ48	CASSSGTDGNTIYF	TRBV11-3	TRBJ1-3	train	0	NA	SEQTR Baseline
A0101_TDLGQNLLY	HomoSapiens	CAVSQRNTDKLIF	TRAV8-3	TRAJ34	CASSAGHGNEKLFF	TRBV4-2	TRBJ1-4	train	0	NA	SEQTR Baseline
A0101_TDLGQNLLY	HomoSapiens	CATLHLQGGSEKLVF	TRAV12-3	TRAJ57	CASTPQGRTEAFF	TRBV2	TRBJ1-1	train	0	NA	SEQTR Baseline
A0101_TDLGQNLLY	HomoSapiens	CAYRSAKWGNFGNEKLTF	TRAV38-2/DV8	TRAJ48	CASLGSLGPNTEAFF	TRBV28	TRBJ1-1	train	0	NA	SEQTR Baseline
A0101_TDLGQNLLY	HomoSapiens	CAVTTFGSSASKIIF	TRAV8-4	TRAJ3	CASSPNSGNFDNEQFF	TRBV18	TRBJ2-1	train	0	NA	SEQTR Baseline
A0101_TDLGQNLLY	HomoSapiens	CGTDPLDFNKFYF	TRAV30	TRAJ21	CSATRQGLNEKLFF	TRBV20-1	TRBJ1-4	train	0	NA	SEQTR Baseline
A0101_TDLGQNLLY	HomoSapiens	CAGDARNFGNEKLTF	TRAV25	TRAJ48	CASSFGTATEAFF	TRBV11-2	TRBJ1-1	train	0	NA	SEQTR Baseline
A0101_TDLGQNLLY	HomoSapiens	CAVQAGDYNTDKLIF	TRAV2	TRAJ34	CASSFDRPYGYTF	TRBV7-2	TRBJ1-2	train	0	NA	SEQTR Baseline
A0101_TDLGQNLLY	HomoSapiens	CIVSIGANNVFF	TRAV26-1	TRAJ36	CASSAPMGSNSPLHF	TRBV28	TRBJ1-6	train	0	NA	SEQTR Baseline
A0101_TDLGQNLLY	HomoSapiens	CAVRIQGGGADGLTF	TRAV20	TRAJ39	CASSYADRAYGYTF	TRBV6-5	TRBJ1-2	train	0	NA	SEQTR Baseline
A0101_TDLGQNLLY	HomoSapiens	CVVNRAGGSQGNLIF	TRAV12-1	TRAJ42	CASSPIWGSSYEQYF	TRBV11-2	TRBJ2-7	train	0	NA	SEQTR Baseline
A0101_TDLGQNLLY	HomoSapiens	CATEAFNDYKLSF	TRAV17	TRAJ20	CATSDWRSETQYF	TRBV28	TRBJ2-5	train	0	NA	SEQTR Baseline
A0101_TDLGQNLLY	HomoSapiens	CAASRVRNNRKLIW	TRAV13-1	TRAJ38	CASSRAAGTATDTQYF	TRBV19	TRBJ2-3	train	0	NA	SEQTR Baseline
A0101_TDLGQNLLY	HomoSapiens	CAYAQTQGGPEKLVF	TRAV38-2/DV8	TRAJ57	CASTRTGGTYEQYF	TRBV3-1	TRBJ2-7	train	0	NA	SEQTR Baseline
A0101_TDLGQNLLY	HomoSapiens	CAAMPSSGNTGKLIF	TRAV29/DV5	TRAJ37	CASSVVDYEKLFF	TRBV9	TRBJ1-4	train	0	NA	SEQTR Baseline
A0101_TDLGQNLLY	HomoSapiens	CIVRVKGGSQGNLIF	TRAV26-1	TRAJ42	CSGQSGDQETQYF	TRBV20-1	TRBJ2-5	train	0	NA	SEQTR Baseline
A0101_TDLGQNLLY	HomoSapiens	CAGPNNNDMRF	TRAV41	TRAJ43	CASSIDRLNQPQHF	TRBV19	TRBJ1-5	train	0	NA	SEQTR Baseline
A0101_TDLGQNLLY	HomoSapiens	CAGRGGANNLFF	TRAV13-1	TRAJ36	CASSFRGSAEAFF	TRBV21-1	TRBJ1-1	train	0	NA	SEQTR Baseline
A0101_TDLGQNLLY	HomoSapiens	CAAAPGGYNKLIF	TRAV8-4	TRAJ3	CASSLVTRNTEAFF	TRBV5-6	TRBJ1-1	train	0	NA	SEQTR Baseline
A0101_TDLGQNLLY	HomoSapiens	CALSGHSGNTGKLIF	TRAV1-2	TRAJ37	CASSIRTGIYEQYF	TRBV5-4	TRBJ2-7	train	0	NA	SEQTR Baseline
A0101_TDLGQNLLY	HomoSapiens	CALGKGSNAGNNRKLIW	TRAV16	TRAJ38	CASSYDGNKNIQYF	TRBV6-6	TRBJ2-4	train	0	NA	SEQTR Baseline
A0101_TDLGQNLLY	HomoSapiens	CAYVVGGGADGLTF	TRAV38-2/DV8	TRAJ45	CASSRSTGSYNEQFF	TRBV12-3/12-4	TRBJ2-1	train	0	NA	SEQTR Baseline
A0101_TDLGQNLLY	HomoSapiens	CAASGYSGAGSYQLTF	TRAV8-6	TRAJ28	CASKARGYGYTF	TRBV7-4	TRBJ1-2	train	0	NA	SEQTR Baseline
A0101_TDLGQNLLY	HomoSapiens	CAGPRQGGSEKLVF	TRAV41	TRAJ57	CASNTGLSSTSEQYF	TRBV6-5	TRBJ2-7	train	0	NA	SEQTR Baseline
A0101_TDLGQNLLY	HomoSapiens	CAVRDPDDSWGKLQF	TRAV1-2	TRAJ24	CASSYSGASNQPQHF	TRBV2	TRBJ1-5	train	0	NA	SEQTR Baseline
A0101_TDLGQNLLY	HomoSapiens	CVVTFSNDYKLSF	TRAV10	TRAJ20	CASSQGQGNYGYTF	TRBV3-1	TRBJ1-2	train	0	NA	SEQTR Baseline
A0101_TDLGQNLLY	HomoSapiens	CAPRSGTGRRALTF	TRAV12-2	TRAJ5	CASSGGGTGNQPQHF	TRBV11-2	TRBJ1-5	train	0	NA	SEQTR Baseline
A0101_TDLGQNLLY	HomoSapiens	CLEGGGSYIPTF	TRAV26-2	TRAJ6	CASSLEGTRGMSQYF	TRBV7-2	TRBJ2-7	train	0	NA	SEQTR Baseline
A0101_TDLGQNLLY	HomoSapiens	CAVSEGNQGGKLIF	TRAV8-4	TRAJ23	CASSLPGAGPDTQYF	TRBV12-3/12-4	TRBJ2-3	train	0	NA	SEQTR Baseline
A0101_TDLGQNLLY	HomoSapiens	CAVITNTGNQFYF	TRAV12-2	TRAJ49	CAIDHNRPGRYEQFF	TRBV23-1	TRBJ2-1	train	0	NA	SEQTR Baseline
A0101_TDLGQNLLY	HomoSapiens	CAVITGANNLFF	TRAV8-4	TRAJ36	CSAKLGLAGYHEQYF	TRBV20-1	TRBJ2-7	train	0	NA	SEQTR Baseline
A0101_TDLGQNLLY	HomoSapiens	CAASMGPPGGGNKLTF	TRAV13-1	TRAJ10	CASSPSGGSYEQYF	TRBV5-1	TRBJ2-5	train	0	NA	SEQTR Baseline
A0101_TDLGQNLLY	HomoSapiens	CALSDYGNKLVF	TRAV9-2	TRAJ47	CASSLFSGRAGYEQFF	TRBV5-5	TRBJ2-1	train	0	NA	SEQTR Baseline
A0101_TDLGQNLLY	HomoSapiens	CALRLSGNMLTF	TRAV9-2	TRAJ39	CASSYSKGTGFGNTEAFF	TRBV6-5	TRBJ1-1	train	0	NA	SEQTR Baseline
A0101_TDLGQNLLY	HomoSapiens	CAMREGPPLGGYQKVTF	TRAV14/DV4	TRAJ13	CSARGTGSKDEKLFF	TRBV20-1	TRBJ1-4	train	0	NA	SEQTR Baseline
A0101_TDLGQNLLY	HomoSapiens	CAVGGSSASKIIF	TRAV8-6	TRAJ3	CASSYGNGLATDTQYF	TRBV12-3/12-4	TRBJ2-3	train	0	NA	SEQTR Baseline
A0101_TDLGQNLLY	HomoSapiens	CAVRGGGNKLTF	TRAV21	TRAJ44	CASRTKTGDVNQPQHF	TRBV28	TRBJ1-5	train	0	NA	SEQTR Baseline
A0101_TDLGQNLLY	HomoSapiens	CALSEMDFGNEKLTF	TRAV19	TRAJ44	CASSHEGGADTQYF	TRBV23-1	TRBJ2-3	train	0	NA	SEQTR Baseline
A0101_TDLGQNLLY	HomoSapiens	CALSRNNFNKFYF	TRAV9-2	TRAJ21	CASSPGLAGGTSTDTQYF	TRBV7-2	TRBJ2-3	train	0	NA	SEQTR Baseline
A0101_TDLGQNLLY	HomoSapiens	CAASMTRYSSASKIIF	TRAV13-1	TRAJ3	CSAREPGVGGYEQYF	TRBV20-1	TRBJ2-7	train	0	NA	SEQTR Baseline
A0101_TDLGQNLLY	HomoSapiens	CVVSAVDKLIF	TRAV10	TRAJ40	CSARDTARDLVTGELFF	TRBV20-1	TRBJ2-2	train	0	NA	SEQTR Baseline
A0101_TDLGQNLLY	HomoSapiens	CARRNNQGGELIF	TRAV14/DV4	TRAJ23	CASSFAGVNTGELFF	TRBV27	TRBJ2-2	train	0	NA	SEQTR Baseline
A0101_TDLGQNLLY	HomoSapiens	CAVEAYGQNFVF	TRAV20	TRAJ26	CASSLGPSREGYTF	TRBV28	TRBJ1-2	train	0	NA	SEQTR Baseline
A0101_TDLGQNLLY	HomoSapiens	CATDIDRGSTLGRLYF	TRAV17	TRAJ18	CASSRPTGNSYEQYF	TRBV21-1	TRBJ2-7	train	0	NA	SEQTR Baseline
A0101_TDLGQNLLY	HomoSapiens	CALSEARLSGGYQKVTF	TRAV19	TRAJ13	CASSPGQNPLANYGYTF	TRBV6-4	TRBJ1-2	train	0	NA	SEQTR Baseline
A0101_TDLGQNLLY	HomoSapiens	CAASVGNACNQFYF	TRAV29/DV5	TRAJ49	CASSFKGAVGTGELFF	TRBV7-3	TRBJ2-2	train	0	NA	SEQTR Baseline
A0101_TDLGQNLLY	HomoSapiens	CAVKQTDSGGYNKLIF	TRAV1-2	TRAJ4	CASSFSGLSGTDTQYF	TRBV9	TRBJ2-3	train	0	NA	SEQTR Baseline
A0101_TDLGQNLLY	HomoSapiens	CAASGDGNNRLAF	TRAV29/DV5	TRAJ7	CASSLGATYEQYF	TRBV3-1	TRBJ2-7	train	0	NA	SEQTR Baseline
A0101_TDLGQNLLY	HomoSapiens	CAYRSAPITQGGSEKLVF	TRAV38-2/DV8	TRAJ57	CSASRLQETQYF	TRBV20-1	TRBJ2-7	train	0	NA	SEQTR Baseline
A0101_TDLGQNLLY	HomoSapiens	CVVRVANYGQNFVF	TRAV26-1	TRAJ26	CATRTGNSYEQYF	TRBV15	TRBJ2-7	train	0	NA	SEQTR Baseline
A0101_TDLGQNLLY	HomoSapiens	CGIEYSGAGSYQLTF	TRAV12-1	TRAJ28	CASSYGQSYGYTF	TRBV27	TRBJ1-2	train	0	NA	SEQTR Baseline
A0101_TDLGQNLLY	HomoSapiens	CAMSGNGANSKLTF	TRAV12-3	TRAJ56	CASSRWTRTPNTGELFF	TRBV6-5	TRBJ2-2	train	0	NA	SEQTR Baseline
A0101_TDLGQNLLY	HomoSapiens	CALRTDGNNRLAF	TRAV9-2	TRAJ7	CASTFLAGNGNEQFF	TRBV6-2/6-3	TRBJ2-1	train	0	NA	SEQTR Baseline
A0101_TDLGQNLLY	HomoSapiens	CAGHQRNTGFQKLVF	TRAV35	TRAJ8	CSAEGQGDYNEQFF	TRBV20-1	TRBJ2-1	train	0	NA	SEQTR Baseline
A0101_TDLGQNLLY	HomoSapiens	CVVNKANDMRF	TRAV12-1	TRAJ43	CASSLSGGPMAGANVLTF	TRBV7-2	TRBJ2-6	train	0	NA	SEQTR Baseline
A0101_TDLGQNLLY	HomoSapiens	CAVKEGARLMF	TRAV21	TRAJ31	CASRRQENTGELFF	TRBV19	TRBJ2-2	train	0	NA	SEQTR Baseline
A0101_TDLGQNLLY	HomoSapiens	CAPGDRIKAAGNKLTF	TRAV23/DV6	TRAJ17	CSASLGQHYGYTF	TRBV20-1	TRBJ1-2	train	0	NA	SEQTR Baseline
A0101_TDLGQNLLY	HomoSapiens	CAARLGGTYKYIF	TRAV20	TRAJ40	CASSLMTGIRSDYGYTF	TRBV6-5	TRBJ1-2	train	0	NA	SEQTR Baseline
A0101_TDLGQNLLY	HomoSapiens	CLVGPFNKFYF	TRAV4	TRAJ21	CASSLGTQPQHF	TRBV7-8	TRBJ1-5	train	0	NA	SEQTR Baseline
A0101_TDLGQNLLY	HomoSapiens	CAASRGNFSKFYF	TRAV23/DV6	TRAJ21	CATGGSGATGELFF	TRBV28	TRBJ2-2	train	0	NA	SEQTR Baseline
A0101_TDLGQNLLY	HomoSapiens	CAVCRDDKIIF	TRAV22	TRAJ42	CASSERLGGYTF	TRBV6-1	TRBJ1-2	train	0	NA	SEQTR Baseline
A0101_TDLGQNLLY	HomoSapiens	CATKGGNQFYF	TRAV13-1	TRAJ49	CASSQEMRLYYEQYF	TRBV4-3	TRBJ2-4	train	0	NA	SEQTR Baseline
A0101_TDLGQNLLY	HomoSapiens	CATGPNAGGTSYGKLTF	TRAV17	TRAJ52	CASSFRTGLAGSGELFF	TRBV28	TRBJ2-2	train	0	NA	SEQTR Baseline
A0101_TDLGQNLLY	HomoSapiens	CAVRSPADKIIF	TRAV23/DV6	TRAJ30	CASSTGTGGSYEQYF	TRBV6-5	TRBJ2-5	train	0	NA	SEQTR Baseline
A0101_TDLGQNLLY	HomoSapiens	CATFIYNFNKFYF	TRAV17	TRAJ21	CASSGPGQGRNQPQHF	TRBV7-2	TRBJ1-5	train	0	NA	SEQTR Baseline
A0101_TDLGQNLLY	HomoSapiens	CAEQGRDGEKLLF	TRAV13-2	TRAJ16	CAISDVGGYGYTF	TRBV28	TRBJ1-2	train	0	NA	SEQTR Baseline
A0101_TDLGQNLLY	HomoSapiens	CALSYDNYGQNFVF	TRAV9-2	TRAJ26	CASSTLHSGANVLTF	TRBV28	TRBJ2-6	train	0	NA	SEQTR Baseline
A0101_TDLGQNLLY	HomoSapiens	CALSDRDTGRRALTF	TRAV9-2	TRAJ13	CASSKGSDGSSGNTIYF	TRBV3-1	TRBJ1-3	train	0	NA	SEQTR Baseline
A0101_TDLGQNLLY	HomoSapiens	CAVGPLNTGNQFYF	TRAV8-4	TRAJ49	CASTNTGWGLETQYF	TRBV5-4	TRBJ2-5	train	0	NA	SEQTR Baseline
A0101_TDLGQNLLY	HomoSapiens	CAINAGNMLTF	TRAV38-1	TRAJ39	CASSTNIQGAREAFF	TRBV5-5	TRBJ1-1	train	0	NA	SEQTR Baseline
A0101_TDLGQNLLY	HomoSapiens	CAVSFTGFQKLVF	TRAV8-4	TRAJ8	CASSLVAGLSTDTQYF	TRBV11-2	TRBJ2-3	train	0	NA	SEQTR Baseline
A0101_TDLGQNLLY	HomoSapiens	CLVGDMGLGGYQKVTF	TRAV4	TRAJ13	CASSGSSGSKTQYF	TRBV30	TRBJ2-5	train	0	NA	SEQTR Baseline
A0101_TDLGQNLLY	HomoSapiens	CALSERKGSSNTGKLIF	TRAV19	TRAJ37	CASSGGLAGGNAYNEQFF	TRBV7-9	TRBJ2-1	train	0	NA	SEQTR Baseline
A0101_TDLGQNLLY	HomoSapiens	CALSELSSYDKVIF	TRAV19	TRAJ50	CASSVRELGNEQFF	TRBV2	TRBJ2-1	train	0	NA	SEQTR Baseline
A0101_TDLGQNLLY	HomoSapiens	CAMSRVAGGTSYGKLTF	TRAV12-3	TRAJ52	CASSLGTGRKTQYF	TRBV7-2	TRBJ2-5	train	0	NA	SEQTR Baseline
A0101_TDLGQNLLY	HomoSapiens	CASHIGGFNKFYF	TRAV8-4	TRAJ21	CASSSQTGAYEQYF	TRBV23-1	TRBJ2-7	train	0	NA	SEQTR Baseline
A0101_TDLGQNLLY	HomoSapiens	CALSLYSWGKLQF	TRAV19	TRAJ24	CASSQPGTILGYTF	TRBV4-1	TRBJ1-2	train	0	NA	SEQTR Baseline
A0101_TDLGQNLLY	HomoSapiens	CAGQGSRGGADGLTF	TRAV35	TRAJ45	CASSPGLGGKNEQFF	TRBV18	TRBJ2-1	train	0	NA	SEQTR Baseline
A0101_TDLGQNLLY	HomoSapiens	CAVIPPGANNLFF	TRAV22	TRAJ36	CASSEFGGSRPQHF	TRBV6-1	TRBJ1-5	train	0	NA	SEQTR Baseline
A0101_TDLGQNLLY	HomoSapiens	CAETPPRFSGGYNKLIF	TRAV13-2	TRAJ4	CASSFGGLGLPGGTETQYF	TRBV6-4	TRBJ2-5	train	0	NA	SEQTR Baseline
A0101_TDLGQNLLY	HomoSapiens	CAFSSDDMRF	TRAV38-2/DV8	TRAJ43	CASRDRRESTEAFF	TRBV4-3	TRBJ1-1	train	0	NA	SEQTR Baseline
A0101_TDLGQNLLY	HomoSapiens	CAAAVQMGKSTF	TRAV29/DV5	TRAJ27	CASRERQIQETQYF	TRBV2	TRBJ2-5	train	0	NA	SEQTR Baseline
A0101_TDLGQNLLY	HomoSapiens	CAVSTSAGTALIF	TRAV8-6	TRAJ15	CASTTGVGEGYTF	TRBV28	TRBJ1-2	train	0	NA	SEQTR Baseline
A0101_TDLGQNLLY	HomoSapiens	CATTGANSKLTF	TRAV21	TRAJ56	CASSKAELAGMEPTDTQYF	TRBV21-1	TRBJ2-3	train	0	NA	SEQTR Baseline
A0101_TDLGQNLLY	HomoSapiens	CAVRDTGNQLYF	TRAV21	TRAJ49	CASSLYLRGLNSNQPQHF	TRBV12-3/12-4	TRBJ1-5	train	0	NA	SEQTR Baseline
A0101_TDLGQNLLY	HomoSapiens	CAAKGAGTASKLTF	TRAV23/DV6	TRAJ44	CAISESGQGIGTEAFF	TRBV10-3	TRBJ1-1	train	0	NA	SEQTR Baseline
A0101_TDLGQNLLY	HomoSapiens	CAASPFYQKVTF	TRAV23/DV6	TRAJ13	CASSYDSSNEKLFFF	TRBV2	TRBJ1-4	train	0	NA	SEQTR Baseline
A0101_TDLGQNLLY	HomoSapiens	CALMGVNTGFQKLVF	TRAV16	TRAJ8	CASSPTGGLGKLFF	TRBV12-3/12-4	TRBJ2-2	train	0	NA	SEQTR Baseline
A0101_TDLGQNLLY	HomoSapiens	CIVGWAGGTSYGKLTF	TRAV26-1	TRAJ52	CASTPRWGGTDTQYF	TRBV12-3/12-4	TRBJ2-3	train	0	NA	SEQTR Baseline
A0101_TDLGQNLLY	HomoSapiens	CAGRLVTGSDYKLIF	TRAV25	TRAJ34	CASSKRTEAFF	TRBV21-1	TRBJ1-1	train	0	NA	SEQTR Baseline
A0101_TDLGQNLLY	HomoSapiens	CAVVDNNDMRF	TRAV36/DV7	TRAJ43	CASSATVSSEFF	TRBV6-2/6-3	TRBJ2-1	train	0	NA	SEQTR Baseline
A0101_TDLGQNLLY	HomoSapiens	CITGTASKLTF	TRAV26-1	TRAJ44	CASRTGQGNTEAFF	TRBV7-9	TRBJ1-1	train	0	NA	SEQTR Baseline
A0101_TDLGQNLLY	HomoSapiens	CAVGTQKGAQKLVF	TRAV8-3	TRAJ54	CAWSPGGSGANVLTF	TRBV30	TRBJ2-6	train	0	NA	SEQTR Baseline
A0101_TDLGQNLLY	HomoSapiens	CAAMGIKAAGNKLTF	TRAV13-2	TRAJ17	CASSLETDEQFF	TRBV7-9	TRBJ2-1	train	0	NA	SEQTR Baseline
A0101_TDLGQNLLY	HomoSapiens	CAVRLDSWGKFQF	TRAV8-4	TRAJ24	CASSPLPGTSESSYNEQFF	TRBV14	TRBJ2-1	train	0	NA	SEQTR Baseline
A0101_TDLGQNLLY	HomoSapiens	CAASGEIYNQGGKLIF	TRAV13-1	TRAJ23	CASSLSGETEQYF	TRBV28	TRBJ2-7	train	0	NA	SEQTR Baseline
A0101_TDLGQNLLY	HomoSapiens	CVVGRNNNARLMF	TRAV12-1	TRAJ31	CASKRQGSQPQHF	TRBV28	TRBJ1-5	train	0	NA	SEQTR Baseline
A0101_TDLGQNLLY	HomoSapiens	CAVSDASYDKVIF	TRAV8-6	TRAJ50	CASSLSGGSSNTGELFF	TRBV28	TRBJ2-2	train	0	NA	SEQTR Baseline
A0101_TDLGQNLLY	HomoSapiens	CAASMAGTASKLTF	TRAV13-1	TRAJ13	CASSYSGPGSSGRNNEQFF	TRBV6-6	TRBJ2-1	train	0	NA	SEQTR Baseline
A0101_TDLGQNLLY	HomoSapiens	CAGERPGAQKLVF	TRAV27	TRAJ54	CASSVGAGLNTEAFF	TRBV5-6	TRBJ1-1	train	0	NA	SEQTR Baseline
A0101_TDLGQNLLY	HomoSapiens	CAVSKWNSGNTPLVF	TRAV8-3	TRAJ29	CASSYGSRRGGNEQFF	TRBV6-2/6-3	TRBJ2-1	train	0	NA	SEQTR Baseline
A0101_TDLGQNLLY	HomoSapiens	CALGLGFQKLVF	TRAV21	TRAJ8	CASSLGRSSGMANEQFF	TRBV6-6	TRBJ2-1	train	0	NA	SEQTR Baseline
A0101_TDLGQNLLY	HomoSapiens	CAVVNGGSYIPTF	TRAV2	TRAJ6	CASSQPGQGDYEQYF	TRBV5-6	TRBJ2-5	train	0	NA	SEQTR Baseline
A0101_TDLGQNLLY	HomoSapiens	CVGETSGSRLTF	TRAV17	TRAJ58	CASSLHGTGSDTQYF	TRBV7-3	TRBJ2-3	train	0	NA	SEQTR Baseline
A0101_TDLGQNLLY	HomoSapiens	CAAKPRAMRF	TRAV23/DV6	TRAJ43	CSARKGRSEGPQHF	TRBV20-1	TRBJ1-5	train	0	NA	SEQTR Baseline
A0101_TDLGQNLLY	HomoSapiens	CGTESSGSQGNLIF	TRAV30	TRAJ42	CATSRLRGDTEAFF	TRBV15	TRBJ1-1	train	0	NA	SEQTR Baseline
A0101_TDLGQNLLY	HomoSapiens	CAETLSNAGGTSYGKLTF	TRAV13-2	TRAJ52	CASGTGGSGQPQHF	TRBV28	TRBJ1-5	train	0	NA	SEQTR Baseline
A0101_TDLGQNLLY	HomoSapiens	CIVRVGGGGSQGNLIF	TRAV26-1	TRAJ40	CASSRLQGLVTDTQYF	TRBV5-1	TRBJ2-3	train	0	NA	SEQTR Baseline
A0101_TDLGQNLLY	HomoSapiens	CATVDYQGAQKLVF	TRAV17	TRAJ54	CASSLGTGDEQFF	TRBV13	TRBJ2-1	train	0	NA	SEQTR Baseline
A0101_TDLGQNLLY	HomoSapiens	CAATVDQTGANNLFF	TRAV23/DV6	TRAJ36	CASGYNRARNTGELFF	TRBV5-6	TRBJ2-2	train	0	NA	SEQTR Baseline
A0101_TDLGQNLLY	HomoSapiens	CAASEDSGGGADGLTF	TRAV25	TRAJ45	CATSTGGTGELFF	TRBV2	TRBJ2-2	train	0	NA	SEQTR Baseline
A0101_TDLGQNLLY	HomoSapiens	CAVNAHTGFQKLVF	TRAV8-1	TRAJ8	CASSTTSRAWEKLFF	TRBV19	TRBJ1-4	train	0	NA	SEQTR Baseline
A0101_TDLGQNLLY	HomoSapiens	CADTPGAQKLVF	TRAV13-2	TRAJ54	CASSLGNRDGNEQYF	TRBV7-9	TRBJ2-7	train	0	NA	SEQTR Baseline
A0101_TDLGQNLLY	HomoSapiens	CAASRRAQKLVF	TRAV29/DV5	TRAJ54	CASSYSWTSGIYNEQFF	TRBV6-6	TRBJ2-1	train	0	NA	SEQTR Baseline
A0101_TDLGQNLLY	HomoSapiens	CAYTAGSSYKLIF	TRAV13-2	TRAJ12	CASSLADGLAGDSYNEQFF	TRBV5-8	TRBJ2-1	train	0	NA	SEQTR Baseline
A0101_TDLGQNLLY	HomoSapiens	CAVMTTDSWGKFQF	TRAV30	TRAJ24	CASSYSGLDGGEQYF	TRBV19	TRBJ2-7	train	0	NA	SEQTR Baseline
A0101_TDLGQNLLY	HomoSapiens	CALSEVSFTGANSKLTF	TRAV19	TRAJ56	CASRQGGSYNEQFF	TRBV7-3	TRBJ2-1	train	0	NA	SEQTR Baseline
A0101_TDLGQNLLY	HomoSapiens	CVVNPLNSGYALNF	TRAV12-1	TRAJ41	CASRGQGSYGYTF	TRBV28	TRBJ1-2	train	0	NA	SEQTR Baseline
A0101_TDLGQNLLY	HomoSapiens	CAASLLSPKIIF	TRAV23/DV6	TRAJ30	CASSETRSSEQYF	TRBV2	TRBJ2-7	train	0	NA	SEQTR Baseline
A0101_TDLGQNLLY	HomoSapiens	CVVIRGNNARLMF	TRAV12-1	TRAJ31	CASRETTGGSYGYTF	TRBV19	TRBJ1-2	train	0	NA	SEQTR Baseline
A0101_TDLGQNLLY	HomoSapiens	CAVKGRNNDMRF	TRAV21	TRAJ43	CASSLQAGGRADTQYF	TRBV5-1	TRBJ2-3	train	0	NA	SEQTR Baseline
A0101_TDLGQNLLY	HomoSapiens	CATGAGGSQGNLIF	TRAV17	TRAJ42	CATSDSGEESQYF	TRBV24-1	TRBJ2-5	train	0	NA	SEQTR Baseline
A0101_TDLGQNLLY	HomoSapiens	CAENGYNNNDMRF	TRAV13-2	TRAJ43	CASPPGMSNQPQHF	TRBV6-1	TRBJ1-5	train	0	NA	SEQTR Baseline
A0101_TDLGQNLLY	HomoSapiens	CAISGNTPLVF	TRAV17	TRAJ8	CASSLRAPSGKSSYEQYF	TRBV12-3/12-4	TRBJ2-7	train	0	NA	SEQTR Baseline
A0101_TDLGQNLLY	HomoSapiens	CALSRLSDSWGKLQF	TRAV16	TRAJ24	CASSLRGGGPTEAFF	TRBV4-2	TRBJ1-1	train	0	NA	SEQTR Baseline
A0101_TDLGQNLLY	HomoSapiens	CATEAGGYQKVTF	TRAV17	TRAJ13	CASSPAGGGETQYF	TRBV7-8	TRBJ2-5	train	0	NA	SEQTR Baseline
A0101_TDLGQNLLY	HomoSapiens	CAVEAGGGNKLTF	TRAV1-2	TRAJ10	CASSTGQGAGTQYF	TRBV19	TRBJ2-5	train	0	NA	SEQTR Baseline
A0101_TDLGQNLLY	HomoSapiens	CAATHNNDMRF	TRAV13-1	TRAJ43	CASSLAGSSGDPMNTEAFF	TRBV5-6	TRBJ1-1	train	0	NA	SEQTR Baseline
A0101_TDLGQNLLY	HomoSapiens	CAASTTGGGNKLTF	TRAV3	TRAJ10	CASSLGGSEKLFF	TRBV5-5	TRBJ1-4	train	0	NA	SEQTR Baseline
A0101_TDLGQNLLY	HomoSapiens	CAVGLSDGQKLLF	TRAV2	TRAJ16	CASSPYRGGGTEAFF	TRBV4-1	TRBJ1-1	train	0	NA	SEQTR Baseline
A0101_TDLGQNLLY	HomoSapiens	CALSAGGATNKLIF	TRAV9-2	TRAJ32	CASSESPDTQYF	TRBV10-3	TRBJ2-3	train	0	NA	SEQTR Baseline
A0101_TDLGQNLLY	HomoSapiens	CALRNSNDYKLSF	TRAV6	TRAJ20	CASSVAWNSEYEQYF	TRBV18	TRBJ2-7	train	0	NA	SEQTR Baseline
A0101_TDLGQNLLY	HomoSapiens	CAVGDMDSNYQLIW	TRAV12-2	TRAJ33	CASSAAELAKNIQYF	TRBV7-2	TRBJ2-4	train	0	NA	SEQTR Baseline
A0101_TDLGQNLLY	HomoSapiens	CAPGGSGGYNKLIF	TRAV9-2	TRAJ4	CASSLVRTESTSRQYF	TRBV11-2	TRBJ2-7	train	0	NA	SEQTR Baseline
A0101_TDLGQNLLY	HomoSapiens	CVVSPRIRRGSDGQKLLF	TRAV10	TRAJ16	CAISDRQGDTDTQYF	TRBV2	TRBJ2-3	train	0	NA	SEQTR Baseline
A0101_TDLGQNLLY	HomoSapiens	CAASRMAGTASKLTF	TRAV13-1	TRAJ44	CASTDPGQPQHF	TRBV6-2/6-3	TRBJ1-5	train	0	NA	SEQTR Baseline
A0101_TDLGQNLLY	HomoSapiens	CVVPVSGGYNKLIF	TRAV12-1	TRAJ3	CASSQDVGQGGTYEQYF	TRBV4-1	TRBJ2-7	train	0	NA	SEQTR Baseline
A0101_TDLGQNLLY	HomoSapiens	CAFHYNQGGKLIF	TRAV24	TRAJ23	CSARAMSSSGRQETQYF	TRBV20-1	TRBJ2-5	train	0	NA	SEQTR Baseline
A0101_TDLGQNLLY	HomoSapiens	CAEVGRRALTF	TRAV5	TRAJ5	CSAREGQGTSGANVLTF	TRBV20-1	TRBJ2-6	train	0	NA	SEQTR Baseline
A0101_TDLGQNLLY	HomoSapiens	CAASPTTRGFGNVLHC	TRAV23/DV6	TRAJ35	CATDQDVETQYF	TRBV2	TRBJ2-5	train	0	NA	SEQTR Baseline
A0101_TDLGQNLLY	HomoSapiens	CGTGGGGSEKLVF	TRAV30	TRAJ57	CASSHAGGETQYF	TRBV11-1	TRBJ2-5	train	0	NA	SEQTR Baseline
A0101_TDLGQNLLY	HomoSapiens	CALSTTSGTYKYIF	TRAV8-4	TRAJ40	CASSLPFGLAGATDTQYF	TRBV28	TRBJ2-3	train	0	NA	SEQTR Baseline
A0101_TDLGQNLLY	HomoSapiens	CALTPRTQGGSEKLVF	TRAV9-2	TRAJ57	CASSSRVETQYF	TRBV7-8	TRBJ2-5	train	0	NA	SEQTR Baseline
A0101_TDLGQNLLY	HomoSapiens	CAFQPGANNLFF	TRAV38-1	TRAJ36	CSASKGTGQETQYF	TRBV20-1	TRBJ2-5	train	0	NA	SEQTR Baseline
A0101_TDLGQNLLY	HomoSapiens	CALSGPNYGQNSVF	TRAV16	TRAJ26	CASSLGGGRAGWPQHF	TRBV5-1	TRBJ1-5	train	0	NA	SEQTR Baseline
A0101_TDLGQNLLY	HomoSapiens	CAAPTYSGGGAGGLTF	TRAV13-1	TRAJ45	CASSFGPNHPPGELFF	TRBV7-2	TRBJ2-2	train	0	NA	SEQTR Baseline
A0101_TDLGQNLLY	HomoSapiens	CAGGSAGNMLTF	TRAV25	TRAJ39	CASSPQTSGGSETQYF	TRBV5-4	TRBJ2-3	train	0	NA	SEQTR Baseline
A0101_TDLGQNLLY	HomoSapiens	CASRGYSTLTF	TRAV1-1	TRAJ11	CASSFSGRAETQYF	TRBV5-1	TRBJ2-5	train	0	NA	SEQTR Baseline
A0101_TDLGQNLLY	HomoSapiens	CALSVGSGYALNF	TRAV16	TRAJ41	CASTRNTGKAGNTIYF	TRBV6-8	TRBJ1-3	train	0	NA	SEQTR Baseline
A0101_TDLGQNLLY	HomoSapiens	CAVTSNNNARLMF	TRAV8-4	TRAJ31	CASSSLGGQGYEQYF	TRBV11-3	TRBJ2-7	train	0	NA	SEQTR Baseline
A0101_TDLGQNLLY	HomoSapiens	CVVSAKAGTASKLTF	TRAV10	TRAJ44	CASSLDHGQETQYF	TRBV5-4	TRBJ2-3	train	0	NA	SEQTR Baseline
A0101_TDLGQNLLY	HomoSapiens	CAVDRRVGYIF	TRAV39	TRAJ40	CASSSGQGRHEQYF	TRBV5-5	TRBJ2-7	train	0	NA	SEQTR Baseline
A0101_TDLGQNLLY	HomoSapiens	CAVSPYNTDKLIF	TRAV8-3	TRAJ34	CASSSTGAKATEAFF	TRBV5-1	TRBJ1-1	train	0	NA	SEQTR Baseline
A0101_TDLGQNLLY	HomoSapiens	CAASGWVKAAGNKLTF	TRAV13-1	TRAJ17	CSARFGSRNTEAFF	TRBV20-1	TRBJ1-1	train	0	NA	SEQTR Baseline
A0101_TDLGQNLLY	HomoSapiens	CAGGGGGADGLTF	TRAV36/DV7	TRAJ45	CAIQDSYEQYF	TRBV28	TRBJ2-7	train	0	NA	SEQTR Baseline
A0101_TDLGQNLLY	HomoSapiens	CVVNSYLGTYKYIF	TRAV12-1	TRAJ40	CASSQGSGAGEQYV	TRBV3-1	TRBJ2-7	train	0	NA	SEQTR Baseline
A0101_TDLGQNLLY	HomoSapiens	CASYSGSQGNLIF	TRAV17	TRAJ42	CASRQLNQPQHF	TRBV28	TRBJ1-5	train	0	NA	SEQTR Baseline
A0101_TDLGQNLLY	HomoSapiens	CAADNAGGTSYGKLTF	TRAV41	TRAJ52	CASSEGDRRVNEQFF	TRBV6-4	TRBJ2-1	train	0	NA	SEQTR Baseline
A0101_TDLGQNLLY	HomoSapiens	CAVEHGESGNTGKLIF	TRAV22	TRAJ37	CASSKAQAREAFF	TRBV21-1	TRBJ1-1	train	0	NA	SEQTR Baseline
A0101_TDLGQNLLY	HomoSapiens	CAVNPQRLNAGNNRKLIW	TRAV12-2	TRAJ38	CASSYGSTNSGANVLTF	TRBV6-2/6-3	TRBJ2-6	train	0	NA	SEQTR Baseline
A0101_TDLGQNLLY	HomoSapiens	CAVVKAAGNKLTF	TRAV36/DV7	TRAJ17	CSARRGGMTGELFF	TRBV20-1	TRBJ2-2	train	0	NA	SEQTR Baseline
A0101_TDLGQNLLY	HomoSapiens	CAVGMGTASKLTF	TRAV12-2	TRAJ44	CASSTGGTNEKLFF	TRBV27	TRBJ1-4	train	0	NA	SEQTR Baseline
A0101_TDLGQNLLY	HomoSapiens	CALDNNAGNNRKLIW	TRAV6	TRAJ38	CASSLETGGTTYEQYF	TRBV12-3/12-4	TRBJ2-7	train	0	NA	SEQTR Baseline
A0101_TDLGQNLLY	HomoSapiens	CAYRSAEKWTGTASKLTF	TRAV38-2/DV8	TRAJ44	CASSPLTGGYTF	TRBV6-5	TRBJ1-2	train	0	NA	SEQTR Baseline
A0101_TDLGQNLLY	HomoSapiens	CAVSVNAGNNRKLIW	TRAV1-1	TRAJ38	CASSFGGHSATGELFF	TRBV12-3/12-4	TRBJ2-2	train	0	NA	SEQTR Baseline
A0101_TDLGQNLLY	HomoSapiens	CAGAPNSGNQFYF	TRAV27	TRAJ49	CASSQQGGQETQYF	TRBV4-3	TRBJ2-5	train	0	NA	SEQTR Baseline
A0101_TDLGQNLLY	HomoSapiens	CAMSEAGAGSYQLTF	TRAV21	TRAJ28	CASSREGLSSSYEQYF	TRBV7-2	TRBJ2-7	train	0	NA	SEQTR Baseline
A0101_TDLGQNLLY	HomoSapiens	CIVRVYWGFGNVLHC	TRAV26-1	TRAJ35	CAWGGDRDSGELFF	TRBV30	TRBJ2-2	train	0	NA	SEQTR Baseline
A0101_TDLGQNLLY	HomoSapiens	CALRDDNDMRF	TRAV3	TRAJ43	CASSSFKPGQETQYF	TRBV6-2/6-3	TRBJ2-5	train	0	NA	SEQTR Baseline
A0101_TDLGQNLLY	HomoSapiens	CAVSPNDYKLSF	TRAV20	TRAJ20	CASSQRDRTAEGYTF	TRBV4-1	TRBJ1-2	train	0	NA	SEQTR Baseline
A0101_TDLGQNLLY	HomoSapiens	CAVPSGGSYIPTF	TRAV8-6	TRAJ6	CASSSTRWPQHF	TRBV6-5	TRBJ1-5	train	0	NA	SEQTR Baseline
A0101_TDLGQNLLY	HomoSapiens	CARGGGADGLTF	TRAV29/DV5	TRAJ45	CASSYRGGRGYEQYF	TRBV6-6	TRBJ2-7	train	0	NA	SEQTR Baseline
A0101_TDLGQNLLY	HomoSapiens	CAFMTLSTGFWGATNKLIF	TRAV38-1	TRAJ32	CASSSPRSSGTHNEQFF	TRBV10-3	TRBJ2-1	train	0	NA	SEQTR Baseline
A0101_TDLGQNLLY	HomoSapiens	CAYEEQGGSEKLVF	TRAV38-2/DV8	TRAJ57	CASSSHQGFGTDTQYF	TRBV6-6	TRBJ2-3	train	0	NA	SEQTR Baseline
A0101_TDLGQNLLY	HomoSapiens	CAYRSAGWEAMRF	TRAV38-2/DV8	TRAJ43	CASSLAPRAGAANEQFF	TRBV5-1	TRBJ2-1	train	0	NA	SEQTR Baseline
A0101_TDLGQNLLY	HomoSapiens	CVVFTSGTNKYIF	TRAV10	TRAJ40	CASSSTGPSNQPQHF	TRBV6-5	TRBJ1-5	train	0	NA	SEQTR Baseline
A0101_TDLGQNLLY	HomoSapiens	CATDTGDNQGGKLIF	TRAV17	TRAJ23	CASSVGVPTDTQYF	TRBV9	TRBJ2-3	train	0	NA	SEQTR Baseline
A0101_TDLGQNLLY	HomoSapiens	CGADRNNAGNMLTF	TRAV34	TRAJ39	CASSRRSGRAQFF	TRBV21-1	TRBJ2-1	train	0	NA	SEQTR Baseline
A0101_TDLGQNLLY	HomoSapiens	CAETVSGNTPLVF	TRAV13-2	TRAJ29	CASSFKGQVNQPQHF	TRBV6-2/6-3	TRBJ1-5	train	0	NA	SEQTR Baseline
A0101_TDLGQNLLY	HomoSapiens	CAVRMLSGNTPLVF	TRAV1-1	TRAJ29	CASSRGAGGEETQYF	TRBV7-3	TRBJ2-5	train	0	NA	SEQTR Baseline
A0101_TDLGQNLLY	HomoSapiens	CAVSDGNQFYF	TRAV41	TRAJ49	CASSGGWVANQPQHF	TRBV9	TRBJ1-5	train	0	NA	SEQTR Baseline
A0101_TDLGQNLLY	HomoSapiens	CAGALATSGTYKYIF	TRAV12-3	TRAJ40	CASSSPGGGNQPQHF	TRBV6-9	TRBJ1-5	train	0	NA	SEQTR Baseline
A0101_TDLGQNLLY	HomoSapiens	CAVNPNSGGSNYKLTF	TRAV41	TRAJ53	CASSTGREPYEQYF	TRBV5-4	TRBJ2-7	train	0	NA	SEQTR Baseline
A0101_TDLGQNLLY	HomoSapiens	CAVEGGFGGSQGNLIF	TRAV8-3	TRAJ42	CASSQGSRWEQYF	TRBV3-1	TRBJ2-7	train	0	NA	SEQTR Baseline
A0101_TDLGQNLLY	HomoSapiens	CGADRAGSARQLTF	TRAV27	TRAJ22	CASNQDIGYEQYF	TRBV7-2	TRBJ2-7	train	0	NA	SEQTR Baseline
A0101_TDLGQNLLY	HomoSapiens	CAGRNRGGSEKLVF	TRAV35	TRAJ57	CASSLTPGRAQETQYF	TRBV23-1	TRBJ2-5	train	0	NA	SEQTR Baseline
A0101_TDLGQNLLY	HomoSapiens	CAVVPSNARLMF	TRAV21	TRAJ31	CASSWDPTQNTEAFF	TRBV5-4	TRBJ1-1	train	0	NA	SEQTR Baseline
A0101_TDLGQNLLY	HomoSapiens	CAMSGTPGGTSYGKLTF	TRAV14/DV4	TRAJ52	CASWGGGSYTQYF	TRBV19	TRBJ2-3	train	0	NA	SEQTR Baseline
A0101_TDLGQNLLY	HomoSapiens	CATVLTGSARQLTF	TRAV17	TRAJ22	CASSELGGIHEQYF	TRBV9	TRBJ2-7	train	0	NA	SEQTR Baseline
A0101_TDLGQNLLY	HomoSapiens	CAVRDRGANDYKLSF	TRAV3	TRAJ20	CASSVSGQGGNTIYF	TRBV9	TRBJ1-3	train	0	NA	SEQTR Baseline
A0101_TDLGQNLLY	HomoSapiens	CATDAGGSYIPTF	TRAV17	TRAJ52	CASSLTGEGNDEKLFF	TRBV4-1	TRBJ1-4	train	0	NA	SEQTR Baseline
A0101_TDLGQNLLY	HomoSapiens	CATEPLLYTGANSELTF	TRAV17	TRAJ56	CASSLSTRPGAKNIQYF	TRBV5-6	TRBJ2-4	train	0	NA	SEQTR Baseline
A0101_TDLGQNLLY	HomoSapiens	CALSDLEGSAGGTSYGKLTF	TRAV9-2	TRAJ52	CASSLKAMGSPQHF	TRBV4-1	TRBJ1-5	train	0	NA	SEQTR Baseline
A0101_TDLGQNLLY	HomoSapiens	CAVSELRDDKIIF	TRAV13-1	TRAJ30	CASSLSSGNPNYGYTF	TRBV7-3	TRBJ1-2	train	0	NA	SEQTR Baseline
A0101_TDLGQNLLY	HomoSapiens	CAAGETSGSRLTF	TRAV22	TRAJ58	CASILTDRGRTNEKLFF	TRBV7-9	TRBJ1-4	train	0	NA	SEQTR Baseline
A0101_TDLGQNLLY	HomoSapiens	CAVPDSNYQLIW	TRAV20	TRAJ33	CASSVDQWQDTDTQYF	TRBV2	TRBJ2-3	train	0	NA	SEQTR Baseline
A0101_TDLGQNLLY	HomoSapiens	CAVNGDAGGTSYGKLTF	TRAV8-4	TRAJ52	CASRVSGNREDTQYF	TRBV5-1	TRBJ2-3	train	0	NA	SEQTR Baseline
A0101_TDLGQNLLY	HomoSapiens	CVSLTGGGNKLTF	TRAV21	TRAJ10	CASSLGQGARETQYF	TRBV7-8	TRBJ2-5	train	0	NA	SEQTR Baseline
A0101_TDLGQNLLY	HomoSapiens	CAASADKYNFNKFYF	TRAV23/DV6	TRAJ21	CASSPTRHADWEQYF	TRBV4-2	TRBJ2-7	train	0	NA	SEQTR Baseline
A0101_TDLGQNLLY	HomoSapiens	CLVGVFTGTASKLTF	TRAV4	TRAJ44	CASSTRDRVDEKLFF	TRBV6-5	TRBJ1-4	train	0	NA	SEQTR Baseline
A0101_TDLGQNLLY	HomoSapiens	CAVSDSGNTPLVF	TRAV12-2	TRAJ29	CASSQASGQTYEQYF	TRBV4-1	TRBJ2-7	train	0	NA	SEQTR Baseline
A0101_TDLGQNLLY	HomoSapiens	CAFMKLSMNYGGATNKLIF	TRAV38-1	TRAJ32	CASSQVGARADTQYF	TRBV11-1	TRBJ2-3	train	0	NA	SEQTR Baseline
A0101_TDLGQNLLY	HomoSapiens	CAPFILSHGQKLLF	TRAV16	TRAJ16	CAISNGGRQETQYF	TRBV3-1	TRBJ2-7	train	0	NA	SEQTR Baseline
A0101_TDLGQNLLY	HomoSapiens	CAVGADRDDKIIF	TRAV8-6	TRAJ30	CASSFRGGTQYF	TRBV12-3/12-4	TRBJ2-3	train	0	NA	SEQTR Baseline
A0101_TDLGQNLLY	HomoSapiens	CAGPHQAGAALIF	TRAV25	TRAJ15	CASTSSGDRGFYGYTF	TRBV7-2	TRBJ1-2	train	0	NA	SEQTR Baseline
A0101_TDLGQNLLY	HomoSapiens	CGGSRLTF	TRAV23/DV6	TRAJ58	CASRGLAGGPHEQFF	TRBV6-5	TRBJ2-1	train	0	NA	SEQTR Baseline
A0101_TDLGQNLLY	HomoSapiens	CAVSAGSSNTGKLIF	TRAV39	TRAJ37	CASSRNGLGETQYF	TRBV7-2	TRBJ2-5	train	0	NA	SEQTR Baseline
A0101_TDLGQNLLY	HomoSapiens	CAVPAQGGSEKLVF	TRAV41	TRAJ57	CASSQSISGNTIYF	TRBV14	TRBJ1-3	train	0	NA	SEQTR Baseline
A0101_TDLGQNLLY	HomoSapiens	CATDEFGGSEKLVF	TRAV17	TRAJ57	CASTKGQGGNQPQHF	TRBV6-5	TRBJ1-5	train	0	NA	SEQTR Baseline
A0101_TDLGQNLLY	HomoSapiens	CVFRRTSGSRLTF	TRAV38-2/DV8	TRAJ58	CASSLEALPSYNEQFF	TRBV7-8	TRBJ2-1	train	0	NA	SEQTR Baseline
A0101_TDLGQNLLY	HomoSapiens	CILRDVGTSGSRLTF	TRAV26-2	TRAJ27	CASSADRGPISYNEQFF	TRBV6-1	TRBJ2-1	train	0	NA	SEQTR Baseline
A0101_TDLGQNLLY	HomoSapiens	CAARPLGFQKLVF	TRAV8-4	TRAJ8	CASSIVPGGEQFF	TRBV11-1	TRBJ2-1	train	0	NA	SEQTR Baseline
A0101_TDLGQNLLY	HomoSapiens	CAVALRAGTASKLTF	TRAV23/DV6	TRAJ44	CASSYSRSPGNEQFF	TRBV11-2	TRBJ2-1	train	0	NA	SEQTR Baseline
A0101_TDLGQNLLY	HomoSapiens	CAYKKSQGAQKLVF	TRAV38-2/DV8	TRAJ54	CASTGTRNTGELFF	TRBV18	TRBJ2-2	train	0	NA	SEQTR Baseline
A0101_TDLGQNLLY	HomoSapiens	CAEKELLIQGAQKLVF	TRAV13-2	TRAJ54	CASSQARQGSYEQYF	TRBV4-3	TRBJ2-5	train	0	NA	SEQTR Baseline
A0101_TDLGQNLLY	HomoSapiens	CALSDKLTGGGNKLTF	TRAV9-2	TRAJ10	CASSLDRPTVSGQPQHF	TRBV7-8	TRBJ1-5	train	0	NA	SEQTR Baseline
A0101_TDLGQNLLY	HomoSapiens	CALTMHNSGAGSYQLTF	TRAV19	TRAJ28	CASRLNSAYEQYF	TRBV5-4	TRBJ2-7	train	0	NA	SEQTR Baseline
A0101_TDLGQNLLY	HomoSapiens	CVVSVTGGGNKLIF	TRAV10	TRAJ32	CASSSTEDANTGELFF	TRBV9	TRBJ2-2	train	0	NA	SEQTR Baseline
A0101_TDLGQNLLY	HomoSapiens	CAVRQREMYSGGGADGLTF	TRAV21	TRAJ45	CASSPDSYQPQHF	TRBV7-2	TRBJ1-5	train	0	NA	SEQTR Baseline
A0101_TDLGQNLLY	HomoSapiens	CVVNDSAFSGGYNKLIF	TRAV12-1	TRAJ4	CSSGIGGTQYF	TRBV20-1	TRBJ2-5	train	0	NA	SEQTR Baseline
A0101_TDLGQNLLY	HomoSapiens	CAETLGGGATNKLIF	TRAV13-2	TRAJ32	CASSVPQLEGNSPLHF	TRBV5-6	TRBJ1-6	train	0	NA	SEQTR Baseline
A0101_TDLGQNLLY	HomoSapiens	CAEIAYTGRRALTF	TRAV13-2	TRAJ5	CASSVAGHSSYNEQFF	TRBV6-6	TRBJ2-1	train	0	NA	SEQTR Baseline
A0101_TDLGQNLLY	HomoSapiens	CIVRVASGSYIPTF	TRAV26-1	TRAJ6	CASSYRTGGYNEQFF	TRBV6-6	TRBJ2-1	train	0	NA	SEQTR Baseline
A0101_TDLGQNLLY	HomoSapiens	CASLISNFGNEKLTF	TRAV38-1	TRAJ48	CASRVRVSGANVLTF	TRBV2	TRBJ2-6	train	0	NA	SEQTR Baseline
A0101_TDLGQNLLY	HomoSapiens	CAASQGGKLIF	TRAV29/DV5	TRAJ23	CASSSPSPPGDYEQYF	TRBV6-2/6-3	TRBJ2-7	train	0	NA	SEQTR Baseline
A0101_TDLGQNLLY	HomoSapiens	CILSKSGGSNYKLTF	TRAV26-2	TRAJ53	CASSHTLTSSYNEQFF	TRBV9	TRBJ2-1	train	0	NA	SEQTR Baseline
A0101_TDLGQNLLY	HomoSapiens	CAVMARGNTGNQFYF	TRAV21	TRAJ49	CASSQGGKNIQYF	TRBV14	TRBJ2-4	train	0	NA	SEQTR Baseline
A0101_TDLGQNLLY	HomoSapiens	CAASAVETSGSRLTF	TRAV13-1	TRAJ58	CASSAVGEGLSGELFF	TRBV18	TRBJ2-2	train	0	NA	SEQTR Baseline
A0101_TDLGQNLLY	HomoSapiens	CAVQSYQGGSEKLVF	TRAV20	TRAJ57	CASSDVGQGAHSPLHF	TRBV2	TRBJ1-6	train	0	NA	SEQTR Baseline
A0101_TDLGQNLLY	HomoSapiens	CALTGGADGLTF	TRAV16	TRAJ45	CASNPGGGTSHEKLFF	TRBV5-5	TRBJ1-4	train	0	NA	SEQTR Baseline
A0101_TDLGQNLLY	HomoSapiens	CAGQQARDDKIIF	TRAV35	TRAJ30	CASSLGVRHNQPQHF	TRBV12-3/12-4	TRBJ1-5	train	0	NA	SEQTR Baseline
A0101_TDLGQNLLY	HomoSapiens	CALPSSGSNYKLTF	TRAV9-2	TRAJ53	CASSVGGGSRETQYF	TRBV2	TRBJ2-5	train	0	NA	SEQTR Baseline
A0101_TDLGQNLLY	HomoSapiens	CVPLYGGSQGNLIF	TRAV10	TRAJ42	CASSPTLAEGETQYF	TRBV18	TRBJ2-5	train	0	NA	SEQTR Baseline
A0101_TDLGQNLLY	HomoSapiens	CAAKNYGGSQGNLIF	TRAV12-3	TRAJ42	CASSLGTGARETQYF	TRBV11-3	TRBJ2-5	train	0	NA	SEQTR Baseline
A0101_TDLGQNLLY	HomoSapiens	CALSEARNDYKLSF	TRAV9-2	TRAJ20	CASSRLTTTGGYSNQPQHF	TRBV7-9	TRBJ1-5	train	0	NA	SEQTR Baseline
A0101_TDLGQNLLY	HomoSapiens	CAVRGSSYRLIF	TRAV21	TRAJ12	CASSWGGLQTLSNQPQHF	TRBV5-6	TRBJ1-5	train	0	NA	SEQTR Baseline
A0101_TDLGQNLLY	HomoSapiens	CAVHRTNAGKSTF	TRAV20	TRAJ27	CASSTGGNTIYF	TRBV7-3	TRBJ1-3	train	0	NA	SEQTR Baseline
A0101_TDLGQNLLY	HomoSapiens	CAASNDGNKLVF	TRAV13-1	TRAJ47	CALPFGSAKNIQYF	TRBV23-1	TRBJ2-4	train	0	NA	SEQTR Baseline
A0101_TDLGQNLLY	HomoSapiens	CVVIGMDSSYKLIF	TRAV12-1	TRAJ12	CASSEEVTGVGGYTF	TRBV6-1	TRBJ1-2	train	0	NA	SEQTR Baseline
A0101_TDLGQNLLY	HomoSapiens	CAVTQGADGLTF	TRAV41	TRAJ45	CASRNRLGAYEQYF	TRBV2	TRBJ2-7	train	0	NA	SEQTR Baseline
A0101_TDLGQNLLY	HomoSapiens	CAFMKHDNNNDRRF	TRAV38-1	TRAJ43	CANRTGYLVEQYF	TRBV2	TRBJ2-7	train	0	NA	SEQTR Baseline
A0101_TDLGQNLLY	HomoSapiens	CAGCNNARLMF	TRAV35	TRAJ31	CASSREGGGANNEQFF	TRBV5-5	TRBJ2-1	train	0	NA	SEQTR Baseline
A0101_TDLGQNLLY	HomoSapiens	CALDYTDDKIIF	TRAV6	TRAJ30	CASSLTRGYTF	TRBV27	TRBJ1-2	train	0	NA	SEQTR Baseline
A0101_TDLGQNLLY	HomoSapiens	CAYRSAKSGTSYGKLTF	TRAV38-2/DV8	TRAJ52	CASGRSSHSYEQYF	TRBV21-1	TRBJ2-7	train	0	NA	SEQTR Baseline
A0101_TDLGQNLLY	HomoSapiens	CAYRSTQETSGSRLTF	TRAV38-2/DV8	TRAJ58	CASREPNRDEQYF	TRBV6-1	TRBJ2-7	train	0	NA	SEQTR Baseline
A0101_TDLGQNLLY	HomoSapiens	CAVVTNDYKLSF	TRAV20	TRAJ20	CASTFGTGYNEQYF	TRBV6-2/6-3	TRBJ2-7	train	0	NA	SEQTR Baseline
A0101_TDLGQNLLY	HomoSapiens	CIVRAAGGGGSNYKLTF	TRAV26-1	TRAJ53	CASSLDRGLYEQYF	TRBV4-2	TRBJ2-7	train	0	NA	SEQTR Baseline
A0101_TDLGQNLLY	HomoSapiens	CALQDYKLSF	TRAV13-2	TRAJ20	CASSSRGASSYEQYF	TRBV19	TRBJ2-7	train	0	NA	SEQTR Baseline
A0101_TDLGQNLLY	HomoSapiens	CAARRGNVLHC	TRAV13-1	TRAJ35	CASSAGIAGWTEAFF	TRBV4-2	TRBJ1-1	train	0	NA	SEQTR Baseline
A0101_TDLGQNLLY	HomoSapiens	CAARTYNNNDMRF	TRAV13-1	TRAJ43	CASSAPTSSYNEQFF	TRBV7-6	TRBJ2-1	train	0	NA	SEQTR Baseline
A0101_TDLGQNLLY	HomoSapiens	CAFMKHSDTGNQFYF	TRAV38-1	TRAJ49	CASSASGGRSYNEQFF	TRBV19	TRBJ2-1	train	0	NA	SEQTR Baseline
A0101_TDLGQNLLY	HomoSapiens	CAVNGGQKVTF	TRAV12-2	TRAJ13	CASSVDSNYEQYF	TRBV6-4	TRBJ2-7	train	0	NA	SEQTR Baseline
A0101_TDLGQNLLY	HomoSapiens	CASSEAGTYKYIF	TRAV13-1	TRAJ40	CASSLSGTAAYEQYF	TRBV6-6	TRBJ2-7	train	0	NA	SEQTR Baseline
A0101_TDLGQNLLY	HomoSapiens	CAGAARVSTGKLIF	TRAV27	TRAJ37	CASSLEPGVDEKLFF	TRBV5-4	TRBJ1-4	train	0	NA	SEQTR Baseline
A0101_TDLGQNLLY	HomoSapiens	CPFMHRNSGNTPLVF	TRAV2	TRAJ29	CASSRDATYEQYF	TRBV11-2	TRBJ2-7	train	0	NA	SEQTR Baseline
A0101_TDLGQNLLY	HomoSapiens	CAVRDNGGATNKLIF	TRAV3	TRAJ32	CASSLASSVGYNEQFF	TRBV7-9	TRBJ2-1	train	0	NA	SEQTR Baseline
A0101_TDLGQNLLY	HomoSapiens	CAVRFLYGGSQGNLIF	TRAV36/DV7	TRAJ42	CASSYFGGRGYEQYF	TRBV12-3/12-4	TRBJ2-7	train	0	NA	SEQTR Baseline
A0101_TDLGQNLLY	HomoSapiens	CAVTPPGSQGNLIF	TRAV8-1	TRAJ42	CASSLMQGDEKLFF	TRBV7-9	TRBJ1-4	train	0	NA	SEQTR Baseline
A0101_TDLGQNLLY	HomoSapiens	CAVSDLKWGETSGSRLTF	TRAV8-6	TRAJ58	CASTPGPNTGELFF	TRBV19	TRBJ2-2	train	0	NA	SEQTR Baseline
A0101_TDLGQNLLY	HomoSapiens	CARGNMLTF	TRAV6	TRAJ39	CASSEDSGGEFGYTF	TRBV2	TRBJ1-2	train	0	NA	SEQTR Baseline
A0101_TDLGQNLLY	HomoSapiens	CGADNTGGGADGLTF	TRAV34	TRAJ45	CASATGLRAQKEKLFF	TRBV5-1	TRBJ1-4	train	0	NA	SEQTR Baseline
A0101_TDLGQNLLY	HomoSapiens	CAMSDKKSSGSARQLTF	TRAV12-3	TRAJ22	CASSQGDRSSAYEQYF	TRBV4-1	TRBJ2-7	train	0	NA	SEQTR Baseline
A0101_TDLGQNLLY	HomoSapiens	CAEKEVGGYNKLIF	TRAV13-2	TRAJ4	CSARDTGGEGAFF	TRBV20-1	TRBJ1-1	train	0	NA	SEQTR Baseline
A0101_TDLGQNLLY	HomoSapiens	CAVNAITGNQFYF	TRAV23/DV6	TRAJ49	CASPASYVDDEQYF	TRBV18	TRBJ2-7	train	0	NA	SEQTR Baseline
A0101_TDLGQNLLY	HomoSapiens	CVKAAGNKLTF	TRAV1-2	TRAJ17	CASSITSGTIGELFF	TRBV9	TRBJ2-2	train	0	NA	SEQTR Baseline
A0101_TDLGQNLLY	HomoSapiens	CAVRFSMNYGGSQGNLIF	TRAV3	TRAJ42	CASSFGGLGNTIYF	TRBV5-4	TRBJ1-3	train	0	NA	SEQTR Baseline
A0101_TDLGQNLLY	HomoSapiens	CIFRAAGNKLTF	TRAV26-1	TRAJ17	CATSREPNPSQGADGGEQFF	TRBV15	TRBJ2-1	train	0	NA	SEQTR Baseline
A0101_TDLGQNLLY	HomoSapiens	CAATTTDSWGKLQF	TRAV29/DV5	TRAJ24	CASSISSGTGDYGYTF	TRBV30	TRBJ1-2	train	0	NA	SEQTR Baseline
A0101_TDLGQNLLY	HomoSapiens	CAMREGLTDKLIF	TRAV14/DV4	TRAJ32	CAWTRQSYEQYF	TRBV11-2	TRBJ2-7	train	0	NA	SEQTR Baseline
A0101_TDLGQNLLY	HomoSapiens	CAETYKYIF	TRAV3	TRAJ40	CASSPVIPAMYQETQYF	TRBV18	TRBJ2-7	train	0	NA	SEQTR Baseline
A0101_TDLGQNLLY	HomoSapiens	CAVSSRGGGNQFYF	TRAV8-4	TRAJ49	CASSQTGEGPNVLTF	TRBV10-3	TRBJ2-6	train	0	NA	SEQTR Baseline
A0101_TDLGQNLLY	HomoSapiens	CAAGGAGSYQLTF	TRAV2	TRAJ28	CASSLEGGAVQPQHF	TRBV5-1	TRBJ1-5	train	0	NA	SEQTR Baseline
A0101_TDLGQNLLY	HomoSapiens	CAVRGYNFNKFYF	TRAV21	TRAJ21	CATSDLGQGGTYNEQFF	TRBV24-1	TRBJ2-1	train	0	NA	SEQTR Baseline
A0101_TDLGQNLLY	HomoSapiens	CTNNGGYNKLIF	TRAV26-1	TRAJ4	CASTRIGQPQHF	TRBV2	TRBJ1-5	train	0	NA	SEQTR Baseline
A0101_TDLGQNLLY	HomoSapiens	CAMWEVKAGGTSYGKLTF	TRAV14/DV4	TRAJ52	CASNKRAPGAGDYGYTF	TRBV6-5	TRBJ1-2	train	0	NA	SEQTR Baseline
A0101_TDLGQNLLY	HomoSapiens	CALSASTGFQKLVF	TRAV29/DV5	TRAJ8	CSARIAGGSSYNEQFF	TRBV20-1	TRBJ2-1	train	0	NA	SEQTR Baseline
A0101_TDLGQNLLY	HomoSapiens	CAMREAYAGGTSYGKLTF	TRAV14/DV4	TRAJ52	CASSQFGTGFGYGYTF	TRBV5-6	TRBJ1-2	train	0	NA	SEQTR Baseline
A0101_TDLGQNLLY	HomoSapiens	CAVSPPSNSGGSNYKLTF	TRAV41	TRAJ53	CASSLALVGGFEQYF	TRBV12-3/12-4	TRBJ2-4	train	0	NA	SEQTR Baseline
A0101_TDLGQNLLY	HomoSapiens	CALTKETSGSRLTF	TRAV19	TRAJ58	CASSPLQGRGSPLHF	TRBV28	TRBJ1-6	train	0	NA	SEQTR Baseline
A0101_TDLGQNLLY	HomoSapiens	CAVIDSGGSNYKLTF	TRAV41	TRAJ53	CASTPQGANTGELFF	TRBV5-1	TRBJ2-2	train	0	NA	SEQTR Baseline
A0101_TDLGQNLLY	HomoSapiens	CAASATGTASKLTF	TRAV25	TRAJ10	CSGGPGVGETQYF	TRBV29-1	TRBJ2-5	train	0	NA	SEQTR Baseline
A0101_TDLGQNLLY	HomoSapiens	CVFHSGNTGKLIF	TRAV8-2	TRAJ37	CASSPRRGPSGETQYF	TRBV18	TRBJ2-3	train	0	NA	SEQTR Baseline
A0101_TDLGQNLLY	HomoSapiens	CIHVKDSGAGSYQLTF	TRAV26-2	TRAJ28	CASSAAASGWNEQFF	TRBV7-2	TRBJ2-1	train	0	NA	SEQTR Baseline
A0101_TDLGQNLLY	HomoSapiens	CAMSGGFTGTASKLTF	TRAV21	TRAJ44	CASSTGTGAYEQYF	TRBV5-8	TRBJ2-7	train	0	NA	SEQTR Baseline
A0101_TDLGQNLLY	HomoSapiens	CAVYMEYGNKLVF	TRAV21	TRAJ47	CASSAEPGHLYEQYF	TRBV28	TRBJ2-7	train	0	NA	SEQTR Baseline
A0101_TDLGQNLLY	HomoSapiens	CPLNYGGSQGNLIF	TRAV13-2	TRAJ42	CASSRGFRELFF	TRBV21-1	TRBJ2-2	train	0	NA	SEQTR Baseline
A0101_TDLGQNLLY	HomoSapiens	CAARVWGNQGAQKLVF	TRAV29/DV5	TRAJ54	CASSQTGAAGEQYF	TRBV7-2	TRBJ2-7	train	0	NA	SEQTR Baseline
A0101_TDLGQNLLY	HomoSapiens	CAGGTGNEKLTF	TRAV6	TRAJ48	CASSLGTTWEQYF	TRBV13	TRBJ2-7	train	0	NA	SEQTR Baseline
A0101_TDLGQNLLY	HomoSapiens	CAVSVRDNDMRF	TRAV12-2	TRAJ43	CASSKQLASGDEQFF	TRBV4-2	TRBJ2-1	train	0	NA	SEQTR Baseline
A0101_TDLGQNLLY	HomoSapiens	CVVSAKPEYGNKLVF	TRAV10	TRAJ47	CASGDGTSTADTQYF	TRBV5-1	TRBJ2-3	train	0	NA	SEQTR Baseline
A0101_TDLGQNLLY	HomoSapiens	CAVNPGYSSASKIIF	TRAV38-1	TRAJ3	CAISHRDRGYEQYF	TRBV6-2/6-3	TRBJ2-7	train	0	NA	SEQTR Baseline
A0101_TDLGQNLLY	HomoSapiens	CAGPHPLKNNAGNMLTF	TRAV35	TRAJ39	CASSLGGQGRIYGYTF	TRBV7-2	TRBJ1-2	train	0	NA	SEQTR Baseline
A0101_TDLGQNLLY	HomoSapiens	CAVSGRAGAGSYQLTF	TRAV12-2	TRAJ28	CASMWQVYQETQYF	TRBV10-2	TRBJ2-5	train	0	NA	SEQTR Baseline
A0101_TDLGQNLLY	HomoSapiens	CAAARGTSYGKLTF	TRAV35	TRAJ52	CASSQLAGGVDEQFF	TRBV19	TRBJ2-1	train	0	NA	SEQTR Baseline
A0101_TDLGQNLLY	HomoSapiens	CAGFYGGATNKLIF	TRAV8-3	TRAJ32	CASSPDIAWGNTGELFF	TRBV5-1	TRBJ2-2	train	0	NA	SEQTR Baseline
A0101_TDLGQNLLY	HomoSapiens	CAASLPGEYGNKLVF	TRAV13-1	TRAJ47	CASSSASGANVLTF	TRBV7-2	TRBJ2-6	train	0	NA	SEQTR Baseline
A0101_TDLGQNLLY	HomoSapiens	CAASSSIGFGNVLHC	TRAV29/DV5	TRAJ35	CASSYSAGEQYF	TRBV6-6	TRBJ2-4	train	0	NA	SEQTR Baseline
A0101_TDLGQNLLY	HomoSapiens	CVVRLPSSGGSYIPTF	TRAV12-1	TRAJ6	CASTIQATVSGNTIYF	TRBV6-5	TRBJ1-3	train	0	NA	SEQTR Baseline
A0101_TDLGQNLLY	HomoSapiens	CAVMNTGRRALTF	TRAV12-2	TRAJ5	CASSSRGKTQYF	TRBV7-4	TRBJ2-5	train	0	NA	SEQTR Baseline
A0101_TDLGQNLLY	HomoSapiens	CLVGDQEGSQGNLIF	TRAV4	TRAJ42	CASSLTRGTDTQYF	TRBV7-2	TRBJ2-3	train	0	NA	SEQTR Baseline
A0101_TDLGQNLLY	HomoSapiens	CATPYSGGGADGLTF	TRAV12-3	TRAJ45	CASSQSRTLAGEQFF	TRBV4-1	TRBJ2-1	train	0	NA	SEQTR Baseline
A0101_TDLGQNLLY	HomoSapiens	CAVGQHNDYKLSF	TRAV8-3	TRAJ20	CASSQDDSGDTQYF	TRBV4-3	TRBJ2-3	train	0	NA	SEQTR Baseline
A0101_TDLGQNLLY	HomoSapiens	CAVRDRVAAGNKLTF	TRAV1-2	TRAJ17	CASSQGSAGGPNKEQFF	TRBV4-1	TRBJ2-1	train	0	NA	SEQTR Baseline
A0101_TDLGQNLLY	HomoSapiens	CAYRSARRANSKLTF	TRAV38-2/DV8	TRAJ56	CAISAPIPGSAGELFF	TRBV10-3	TRBJ2-2	train	0	NA	SEQTR Baseline
A0101_TDLGQNLLY	HomoSapiens	CAVEKGFGNVLHC	TRAV22	TRAJ35	CASSSLGGLPEQFF	TRBV7-9	TRBJ2-1	train	0	NA	SEQTR Baseline
A0101_TDLGQNLLY	HomoSapiens	CAASVNSKLTF	TRAV29/DV5	TRAJ56	CASSYPKLAGGTDTQYF	TRBV6-6	TRBJ2-3	train	0	NA	SEQTR Baseline
A0101_TDLGQNLLY	HomoSapiens	CAPAQVPNDYKLSF	TRAV12-2	TRAJ20	CASSSHYLAGAYNEQFF	TRBV28	TRBJ2-1	train	0	NA	SEQTR Baseline
A0101_TDLGQNLLY	HomoSapiens	CAAMKSSGDKLTF	TRAV29/DV5	TRAJ46	CASTNQETQYF	TRBV6-1	TRBJ2-5	train	0	NA	SEQTR Baseline
A0101_TDLGQNLLY	HomoSapiens	CAEKVTGGFKTIF	TRAV5	TRAJ9	CASSLDTGGRETQYF	TRBV7-2	TRBJ2-5	train	0	NA	SEQTR Baseline
A0101_TDLGQNLLY	HomoSapiens	CAVSENQHQAGTALIF	TRAV8-4	TRAJ15	CASSLMGDEQYF	TRBV7-6	TRBJ2-7	train	0	NA	SEQTR Baseline
A0101_TDLGQNLLY	HomoSapiens	CAESLNFNKFYF	TRAV25	TRAJ21	CASSLNFGEQFF	TRBV5-1	TRBJ2-1	train	0	NA	SEQTR Baseline
A0101_TDLGQNLLY	HomoSapiens	CAFMIPSGNTGKLIF	TRAV38-1	TRAJ37	CASSLPAGQSGYTF	TRBV7-9	TRBJ1-2	train	0	NA	SEQTR Baseline
A0101_TDLGQNLLY	HomoSapiens	CVVAPYNQGGKLIF	TRAV12-1	TRAJ23	CSARSDPGELFF	TRBV20-1	TRBJ2-2	train	0	NA	SEQTR Baseline
A0101_TDLGQNLLY	HomoSapiens	CAENKMDSSYKLIF	TRAV13-2	TRAJ12	CASSKDSDQPQHF	TRBV7-2	TRBJ1-5	train	0	NA	SEQTR Baseline
A0101_TDLGQNLLY	HomoSapiens	CAVETAAGNKLTF	TRAV2	TRAJ17	CASSSRESLAGDYGYTF	TRBV5-6	TRBJ1-2	train	0	NA	SEQTR Baseline
A0101_TDLGQNLLY	HomoSapiens	CAALDDKIIF	TRAV2	TRAJ30	CASSEVQGIYGYTF	TRBV5-8	TRBJ1-2	train	0	NA	SEQTR Baseline
A0101_TDLGQNLLY	HomoSapiens	CILRDAWDYGGSQGNLIF	TRAV26-2	TRAJ42	CASRDRERIYGYTF	TRBV19	TRBJ1-2	train	0	NA	SEQTR Baseline
A0101_TDLGQNLLY	HomoSapiens	CAARPSNDMRF	TRAV13-1	TRAJ43	CASSPLGGRLYEQYF	TRBV5-5	TRBJ2-7	train	0	NA	SEQTR Baseline
A0101_TDLGQNLLY	HomoSapiens	CAPPLRGFKTIF	TRAV9-2	TRAJ40	CASSQGQGAGELFF	TRBV7-7	TRBJ2-2	train	0	NA	SEQTR Baseline
A0101_TDLGQNLLY	HomoSapiens	CAERAAKIIF	TRAV13-2	TRAJ30	CASTPPGRDTQYF	TRBV4-2	TRBJ2-3	train	0	NA	SEQTR Baseline
A0101_TDLGQNLLY	HomoSapiens	CAASFWGGGNKLTF	TRAV13-1	TRAJ10	CASSPVQYNEQFF	TRBV28	TRBJ2-1	train	0	NA	SEQTR Baseline
A0101_TDLGQNLLY	HomoSapiens	CAATGDSWGKLQF	TRAV29/DV5	TRAJ24	CASSQGRDRQPQHF	TRBV4-1	TRBJ1-5	train	0	NA	SEQTR Baseline
A0101_TDLGQNLLY	HomoSapiens	CVVLGSSGSARQLTF	TRAV12-1	TRAJ22	CASSVGWGLAGATIYF	TRBV9	TRBJ1-3	train	0	NA	SEQTR Baseline
A0101_TDLGQNLLY	HomoSapiens	CAVTSYSGAGSYQLTF	TRAV21	TRAJ28	CASSSSVGYGYTF	TRBV25-1	TRBJ1-2	train	0	NA	SEQTR Baseline
A0101_TDLGQNLLY	HomoSapiens	CAMREEATGRRALTF	TRAV14/DV4	TRAJ5	CASSGQVIGEQFF	TRBV6-2/6-3	TRBJ2-1	train	0	NA	SEQTR Baseline
A0101_TDLGQNLLY	HomoSapiens	CAVRQAGNMLTF	TRAV21	TRAJ39	CASSLAQLSGFGNTIYF	TRBV7-9	TRBJ1-3	train	0	NA	SEQTR Baseline
A0101_TDLGQNLLY	HomoSapiens	CAASAGSIQGAQKLVF	TRAV29/DV5	TRAJ54	CSAPQGRSVWGYNEQFF	TRBV20-1	TRBJ2-1	train	0	NA	SEQTR Baseline
A0101_TDLGQNLLY	HomoSapiens	CAVDFGWTGQNFVF	TRAV22	TRAJ26	CASSSPGHQETQYF	TRBV5-1	TRBJ2-5	train	0	NA	SEQTR Baseline
A0101_TDLGQNLLY	HomoSapiens	CAAGQQGWGKLQF	TRAV13-1	TRAJ24	CASALDRDHEQYF	TRBV27	TRBJ2-7	train	0	NA	SEQTR Baseline
A0101_TDLGQNLLY	HomoSapiens	CAVLGANAGKSTF	TRAV21	TRAJ27	CASSEGGGSYNEQFF	TRBV4-3	TRBJ2-1	train	0	NA	SEQTR Baseline
A0101_TDLGQNLLY	HomoSapiens	CAMREGLQKGGSEKLVF	TRAV14/DV4	TRAJ57	CASSLWTGDAGELFF	TRBV6-5	TRBJ2-2	train	0	NA	SEQTR Baseline
A0101_TDLGQNLLY	HomoSapiens	CASEGANNLFF	TRAV24	TRAJ36	CASSQPRRGLDEQYF	TRBV5-4	TRBJ2-7	train	0	NA	SEQTR Baseline
A0101_TDLGQNLLY	HomoSapiens	CAVSEFSGGYNKLIF	TRAV8-4	TRAJ4	CASIRAGAYEQYF	TRBV13	TRBJ2-7	train	0	NA	SEQTR Baseline
A0101_TDLGQNLLY	HomoSapiens	CLVSDWSSGSARQLTF	TRAV4	TRAJ22	CPQVKLRDEQYF	TRBV2	TRBJ2-7	train	0	NA	SEQTR Baseline
A0101_TDLGQNLLY	HomoSapiens	CAVRDSDSGAGSYQLTF	TRAV3	TRAJ28	CASSSPTSDKYEQFF	TRBV28	TRBJ2-1	train	0	NA	SEQTR Baseline
A0101_TDLGQNLLY	HomoSapiens	CAVIFLGFGNVLHC	TRAV8-1	TRAJ35	CASSAGTLERAFF	TRBV12-3/12-4	TRBJ1-1	train	0	NA	SEQTR Baseline
A0101_TDLGQNLLY	HomoSapiens	CVVNSNSGYVLNF	TRAV12-1	TRAJ41	CASSRGDGNTDTQYF	TRBV4-1	TRBJ2-3	train	0	NA	SEQTR Baseline
A0101_TDLGQNLLY	HomoSapiens	CAAKTPGNNRKLIW	TRAV23/DV6	TRAJ38	CASSYIQGDQPQHF	TRBV12-3/12-4	TRBJ1-5	train	0	NA	SEQTR Baseline
A0101_TDLGQNLLY	HomoSapiens	CAYRGFNRDDKIIF	TRAV38-2/DV8	TRAJ30	CASSPGLAGEGETQYF	TRBV7-2	TRBJ2-5	train	0	NA	SEQTR Baseline
A0101_TDLGQNLLY	HomoSapiens	CAPRPPSQGNLIF	TRAV9-2	TRAJ42	CASSELGANVLTF	TRBV4-2	TRBJ2-6	train	0	NA	SEQTR Baseline
A0101_TDLGQNLLY	HomoSapiens	CAVEDRGLVTGGFKTIF	TRAV2	TRAJ9	CASRRGVDNEQFF	TRBV7-3	TRBJ2-1	train	0	NA	SEQTR Baseline
A0101_TDLGQNLLY	HomoSapiens	CAVNLGSTSYGKLTF	TRAV8-1	TRAJ52	CASSRASEEQYF	TRBV21-1	TRBJ2-7	train	0	NA	SEQTR Baseline
A0101_TDLGQNLLY	HomoSapiens	CAFMKHDNTGNQFYF	TRAV38-1	TRAJ49	CASSQGAGVNSPLHF	TRBV3-1	TRBJ1-6	train	0	NA	SEQTR Baseline
A0101_TDLGQNLLY	HomoSapiens	CVVLRGGATNKLIF	TRAV12-1	TRAJ32	CSVSGLAGASTGELFF	TRBV29-1	TRBJ2-2	train	0	NA	SEQTR Baseline
A0101_TDLGQNLLY	HomoSapiens	CAASIFNKFYF	TRAV23/DV6	TRAJ21	CASSYGTTRSSGIDTQYF	TRBV6-5	TRBJ2-3	train	0	NA	SEQTR Baseline
A0101_TDLGQNLLY	HomoSapiens	CAVYDKGGSYIPTF	TRAV3	TRAJ6	CASSSGQGVMNNSPLHF	TRBV10-3	TRBJ1-6	train	0	NA	SEQTR Baseline
A0101_TDLGQNLLY	HomoSapiens	CAVSDGVQGGSEKLVF	TRAV8-4	TRAJ57	CASRGSTVTSTDTQYF	TRBV28	TRBJ2-3	train	0	NA	SEQTR Baseline
A0101_TDLGQNLLY	HomoSapiens	CAGGATNKLIF	TRAV41	TRAJ32	CASSWRGQETQYF	TRBV10-3	TRBJ2-5	train	0	NA	SEQTR Baseline
A0101_TDLGQNLLY	HomoSapiens	CAGPVRPSGYSTLTF	TRAV25	TRAJ11	CASTRFRTGGRYGYTF	TRBV6-2/6-3	TRBJ1-2	train	0	NA	SEQTR Baseline
A0101_TDLGQNLLY	HomoSapiens	CAACYGNNRLAF	TRAV12-3	TRAJ7	CASSYSRGNNYNEQFF	TRBV7-8	TRBJ2-1	train	0	NA	SEQTR Baseline
A0101_TDLGQNLLY	HomoSapiens	CAYPMDTGRRALTF	TRAV12-1	TRAJ5	CASSPPGEHYGYTF	TRBV19	TRBJ1-2	train	0	NA	SEQTR Baseline
A0101_TDLGQNLLY	HomoSapiens	CALRYRDYKLSF	TRAV9-2	TRAJ20	CASSGWSSYEQYF	TRBV6-1	TRBJ2-7	train	0	NA	SEQTR Baseline
A0101_TDLGQNLLY	HomoSapiens	CAGLDLNRDDKIIF	TRAV35	TRAJ30	CASSLGLAGQWGQETQYF	TRBV5-1	TRBJ2-5	train	0	NA	SEQTR Baseline
A0101_TDLGQNLLY	HomoSapiens	CAVSEASNTGKLIF	TRAV8-1	TRAJ37	CASSLQGQRGEAFF	TRBV7-6	TRBJ1-1	train	0	NA	SEQTR Baseline
A0101_TDLGQNLLY	HomoSapiens	CAVTPGGKLIF	TRAV1-1	TRAJ23	CASSLNPTGGEAFF	TRBV5-1	TRBJ1-1	train	0	NA	SEQTR Baseline
A0101_TDLGQNLLY	HomoSapiens	CAYWSNAGGTSYGKLTF	TRAV38-2/DV8	TRAJ52	CASSDPDGGNTIYF	TRBV7-9	TRBJ1-3	train	0	NA	SEQTR Baseline
A0101_TDLGQNLLY	HomoSapiens	CALRGGNNRKLIW	TRAV16	TRAJ38	CASSLAGASEQFF	TRBV5-4	TRBJ2-1	train	0	NA	SEQTR Baseline
A0101_TDLGQNLLY	HomoSapiens	CAEIRNFGNEKLTF	TRAV13-2	TRAJ48	CASSLVPRGTTDAQYF	TRBV5-1	TRBJ2-3	train	0	NA	SEQTR Baseline
A0101_TDLGQNLLY	HomoSapiens	CAETVAGGATNKLIF	TRAV13-2	TRAJ42	CASSLGGISMGMNTEAFF	TRBV5-5	TRBJ1-1	train	0	NA	SEQTR Baseline
A0101_TDLGQNLLY	HomoSapiens	CAMIIPGAGKSTF	TRAV12-3	TRAJ27	CASSYAGQGWGTDTQYF	TRBV6-6	TRBJ2-3	train	0	NA	SEQTR Baseline
A0101_TDLGQNLLY	HomoSapiens	CVVSVGSSNYKLTF	TRAV10	TRAJ53	CASVNRGTDTQYF	TRBV10-2	TRBJ2-3	train	0	NA	SEQTR Baseline
A0101_TDLGQNLLY	HomoSapiens	CAVRDSSDYKLSF	TRAV1-2	TRAJ20	CASSLDPSETDTQYF	TRBV5-4	TRBJ2-3	train	0	NA	SEQTR Baseline
A0101_TDLGQNLLY	HomoSapiens	CAAMGNDYKLSF	TRAV13-1	TRAJ20	CASSEFVPGGPGNTIYF	TRBV25-1	TRBJ1-3	train	0	NA	SEQTR Baseline
A0101_TDLGQNLLY	HomoSapiens	CAGPRGGYQKVTF	TRAV27	TRAJ13	CASSEMVALHF	TRBV2	TRBJ1-6	train	0	NA	SEQTR Baseline
A0101_TDLGQNLLY	HomoSapiens	CAVETPGDDKIIF	TRAV2	TRAJ30	CASSQEQVSNYGYTF	TRBV4-2	TRBJ1-2	train	0	NA	SEQTR Baseline
A0101_TDLGQNLLY	HomoSapiens	CALSEDTSGGTSYGKLTF	TRAV19	TRAJ52	CASSLGAPNTEAFF	TRBV11-2	TRBJ1-1	train	0	NA	SEQTR Baseline
A0101_TDLGQNLLY	HomoSapiens	CAASVRGGSEKLVF	TRAV27	TRAJ57	CASRGSLTDTQYF	TRBV6-2/6-3	TRBJ2-3	train	0	NA	SEQTR Baseline
A0101_TDLGQNLLY	HomoSapiens	CAETPDYKLSF	TRAV5	TRAJ20	CASAVYNEQFF	TRBV13	TRBJ2-1	train	0	NA	SEQTR Baseline
A0101_TDLGQNLLY	HomoSapiens	CATDAILKDGYGNKLVF	TRAV17	TRAJ47	CASSPEGQGLREQYF	TRBV5-1	TRBJ2-7	train	0	NA	SEQTR Baseline
A0101_TDLGQNLLY	HomoSapiens	CAGTPGGSSNTGKLIF	TRAV36/DV7	TRAJ37	CATSREWNSPGNEQFF	TRBV15	TRBJ2-1	train	0	NA	SEQTR Baseline
A0101_TDLGQNLLY	HomoSapiens	CALSEAFVGAGTALIF	TRAV19	TRAJ15	CASSRGTSGRGRTETQYF	TRBV2	TRBJ2-5	train	0	NA	SEQTR Baseline
A0101_TDLGQNLLY	HomoSapiens	CAASFARGTSYGKLTF	TRAV30	TRAJ52	CASRRETEAFF	TRBV6-5	TRBJ1-1	train	0	NA	SEQTR Baseline
A0101_TDLGQNLLY	HomoSapiens	CLVGRSSASKIIF	TRAV4	TRAJ40	CASSFSPAWEKLFF	TRBV6-6	TRBJ1-4	train	0	NA	SEQTR Baseline
A0101_TDLGQNLLY	HomoSapiens	CAGQLRSDYKLSF	TRAV35	TRAJ20	CASPRLRERGSYEQYF	TRBV5-4	TRBJ2-7	train	0	NA	SEQTR Baseline
A0101_TDLGQNLLY	HomoSapiens	CAATPPPFQGGSEKLVF	TRAV13-1	TRAJ57	CASSSWGLAGGGEQYF	TRBV7-2	TRBJ2-7	train	0	NA	SEQTR Baseline
A0101_TDLGQNLLY	HomoSapiens	CALQNSGYSTLTF	TRAV6	TRAJ11	CSVWTGGGTEAFF	TRBV29-1	TRBJ1-1	train	0	NA	SEQTR Baseline
A0101_TDLGQNLLY	HomoSapiens	CAVVGQYNFNKFYF	TRAV8-3	TRAJ21	CASREGAPTDTQYF	TRBV7-3	TRBJ2-3	train	0	NA	SEQTR Baseline
A0101_TDLGQNLLY	HomoSapiens	CAERAPGDQGGKLIF	TRAV13-2	TRAJ23	CATKEQGPNNEQFF	TRBV27	TRBJ2-1	train	0	NA	SEQTR Baseline
A0101_TDLGQNLLY	HomoSapiens	CAAEIQGAQKLVF	TRAV13-1	TRAJ54	CASRSGQGPGTQYF	TRBV5-6	TRBJ2-5	train	0	NA	SEQTR Baseline
A0101_TDLGQNLLY	HomoSapiens	CAVNASYNQGGKLIF	TRAV8-3	TRAJ23	CASSGGYEAFF	TRBV2	TRBJ1-1	train	0	NA	SEQTR Baseline
A0101_TDLGQNLLY	HomoSapiens	CAAGSEGYQLIW	TRAV5	TRAJ33	CASSRGSNTYEQYF	TRBV4-1	TRBJ2-7	train	0	NA	SEQTR Baseline
A0101_TDLGQNLLY	HomoSapiens	CAPQKTGFQKLVF	TRAV2	TRAJ8	CASTPMTSGKAEQFF	TRBV5-1	TRBJ2-1	train	0	NA	SEQTR Baseline
A0101_TDLGQNLLY	HomoSapiens	CALTTPGNQFYF	TRAV9-2	TRAJ49	CASSRRQGADEQYF	TRBV5-1	TRBJ2-7	train	0	NA	SEQTR Baseline
A0101_TDLGQNLLY	HomoSapiens	CVVSDRGTALIF	TRAV8-2	TRAJ15	CASSHGTSGASYEQYF	TRBV12-3/12-4	TRBJ2-7	train	0	NA	SEQTR Baseline
A0101_TDLGQNLLY	HomoSapiens	CAPSGAAGNKLTF	TRAV17	TRAJ17	CASRSPAGPFYF	TRBV11-1	TRBJ2-7	train	0	NA	SEQTR Baseline
A0101_TDLGQNLLY	HomoSapiens	CAVYENTPLVF	TRAV20	TRAJ29	CASSPGLAGRYNEQFF	TRBV6-1	TRBJ2-1	train	0	NA	SEQTR Baseline
A0101_TDLGQNLLY	HomoSapiens	CAALGGAGKSTF	TRAV12-2	TRAJ27	CSASETRHSSGNEQYF	TRBV20-1	TRBJ2-7	train	0	NA	SEQTR Baseline
A0101_TDLGQNLLY	HomoSapiens	CAASRNTGGFKAIF	TRAV23/DV6	TRAJ9	CASSSSRLAGLYEQYF	TRBV3-1	TRBJ2-7	train	0	NA	SEQTR Baseline
A0101_TDLGQNLLY	HomoSapiens	CVVNPATGRRALTF	TRAV12-1	TRAJ13	CASSLSSGQGSAEAFF	TRBV11-2	TRBJ1-1	train	0	NA	SEQTR Baseline
A0101_TDLGQNLLY	HomoSapiens	CAVVPSNTNAGKSTF	TRAV8-3	TRAJ27	CASSLLAGGVDTQYF	TRBV12-3/12-4	TRBJ2-3	train	0	NA	SEQTR Baseline
A0101_TDLGQNLLY	HomoSapiens	CVVSDIFGNEKLTF	TRAV8-2	TRAJ48	CASSEEAGEGSGELFF	TRBV10-3	TRBJ2-2	train	0	NA	SEQTR Baseline
A0101_TDLGQNLLY	HomoSapiens	CAVRANTNAGKSTF	TRAV2	TRAJ27	CASSYGAQGTDTQYF	TRBV7-9	TRBJ2-3	train	0	NA	SEQTR Baseline
A0101_TDLGQNLLY	HomoSapiens	CAVGARYKLIF	TRAV8-3	TRAJ12	CASSKHRGPTDTQYF	TRBV3-1	TRBJ2-3	train	0	NA	SEQTR Baseline
A0101_TDLGQNLLY	HomoSapiens	CAVNQRGGADGLTF	TRAV8-1	TRAJ52	CASSQGAGPSEQYF	TRBV3-1	TRBJ2-7	train	0	NA	SEQTR Baseline
A0101_TDLGQNLLY	HomoSapiens	CALESSSNTGKLIF	TRAV9-2	TRAJ37	CASSSGTVRIEPQHF	TRBV7-9	TRBJ1-5	train	0	NA	SEQTR Baseline
A0101_TDLGQNLLY	HomoSapiens	CAMSAGGGGDGLTF	TRAV12-3	TRAJ45	CATSRGGQGGVLTF	TRBV15	TRBJ2-6	train	0	NA	SEQTR Baseline
A0101_TDLGQNLLY	HomoSapiens	CAINRDTGRRALTF	TRAV12-3	TRAJ5	CASSERIDQPQHF	TRBV6-1	TRBJ1-5	train	0	NA	SEQTR Baseline
A0101_TDLGQNLLY	HomoSapiens	CAGVGRGSALGRLYF	TRAV25	TRAJ18	CASSQRTDNSPLHF	TRBV25-1	TRBJ1-6	train	0	NA	SEQTR Baseline
A0101_TDLGQNLLY	HomoSapiens	CVVNDGSASKIIF	TRAV12-1	TRAJ30	CASSQDLGNTIYF	TRBV4-2	TRBJ1-3	train	0	NA	SEQTR Baseline
A0101_TDLGQNLLY	HomoSapiens	CAVAKGGNKLVF	TRAV39	TRAJ47	CASSPGLAGMQHYEQYF	TRBV18	TRBJ2-7	train	0	NA	SEQTR Baseline
A0101_TDLGQNLLY	HomoSapiens	CAYRSAFRVGSQGNLIF	TRAV38-2/DV8	TRAJ42	CASSLGGTSVSEQYV	TRBV12-3/12-4	TRBJ2-7	train	0	NA	SEQTR Baseline
A0101_TDLGQNLLY	HomoSapiens	CAGGYNTNAGKSTF	TRAV27	TRAJ27	CASSGQGYYGYTF	TRBV5-1	TRBJ1-2	train	0	NA	SEQTR Baseline
A0101_TDLGQNLLY	HomoSapiens	CVVNSNAGKSTF	TRAV21	TRAJ27	CASGPDQGSPNSPLHF	TRBV2	TRBJ1-6	train	0	NA	SEQTR Baseline
A0101_TDLGQNLLY	HomoSapiens	CAPSNAGNMLTF	TRAV36/DV7	TRAJ39	CASSPGLAGNNEQFF	TRBV11-1	TRBJ2-1	train	0	NA	SEQTR Baseline
A0101_TDLGQNLLY	HomoSapiens	CAGAPDSGGYQKVTF	TRAV12-3	TRAJ13	CASSTLTSGRGKDEQFF	TRBV5-4	TRBJ2-1	train	0	NA	SEQTR Baseline
A0101_TDLGQNLLY	HomoSapiens	CAGLPVETSGSRLTF	TRAV35	TRAJ58	CASSLSATDTQYF	TRBV11-1	TRBJ2-3	train	0	NA	SEQTR Baseline
A0101_TDLGQNLLY	HomoSapiens	CALSEAYNNNDMRF	TRAV8-6	TRAJ43	CASSSTGAQNNEQFF	TRBV6-5	TRBJ2-1	train	0	NA	SEQTR Baseline
A0101_TDLGQNLLY	HomoSapiens	CAASLRLGGTASKLTF	TRAV13-1	TRAJ48	CASSPTGTDTQYF	TRBV7-3	TRBJ2-3	train	0	NA	SEQTR Baseline
A0101_TDLGQNLLY	HomoSapiens	CAASAPQNFVF	TRAV13-1	TRAJ26	CASSYIRQGFVPGELFF	TRBV6-6	TRBJ2-2	train	0	NA	SEQTR Baseline
A0101_TDLGQNLLY	HomoSapiens	CAGPNLTTTSGTYKYIF	TRAV30	TRAJ40	CASSTSGSQETQYF	TRBV7-9	TRBJ2-5	train	0	NA	SEQTR Baseline
A0101_TDLGQNLLY	HomoSapiens	CAASRRGSQGNLIF	TRAV17	TRAJ42	CASSPTRRTATNEKLFF	TRBV7-6	TRBJ1-4	train	0	NA	SEQTR Baseline
A0101_TDLGQNLLY	HomoSapiens	CAARDTGGGNKLTF	TRAV29/DV5	TRAJ10	CATKRLAGGPGTDTQYF	TRBV6-5	TRBJ2-3	train	0	NA	SEQTR Baseline
A0101_TDLGQNLLY	HomoSapiens	CAIQDSWGKLQF	TRAV14/DV4	TRAJ24	CASSLRAGTSRYEQYF	TRBV19	TRBJ2-7	train	0	NA	SEQTR Baseline
A0101_TDLGQNLLY	HomoSapiens	CAVRAGAGGTSYGKLTF	TRAV21	TRAJ52	CASSLTRFDEQYF	TRBV12-3/12-4	TRBJ2-7	train	0	NA	SEQTR Baseline
A0101_TDLGQNLLY	HomoSapiens	CAASAGSGTASKLTF	TRAV29/DV5	TRAJ10	CASSPFTGGSYGYTF	TRBV12-3/12-4	TRBJ1-2	train	0	NA	SEQTR Baseline
A0101_TDLGQNLLY	HomoSapiens	CAVAHALFDSWGKFQF	TRAV2	TRAJ24	CASRLRGQGAFGYTF	TRBV28	TRBJ1-2	train	0	NA	SEQTR Baseline
A0101_TDLGQNLLY	HomoSapiens	CAASPGAGGTSYGKLTF	TRAV13-1	TRAJ52	CASSAHPGRNTDTQYF	TRBV6-5	TRBJ2-3	train	0	NA	SEQTR Baseline
A0101_TDLGQNLLY	HomoSapiens	CAVKKKGSSNTGKLIF	TRAV21	TRAJ37	CASRNSGGAGNEQFF	TRBV6-6	TRBJ2-1	train	0	NA	SEQTR Baseline
A0101_TDLGQNLLY	HomoSapiens	CALSESPFSGTYKYIF	TRAV19	TRAJ40	CAISEDTTNYGYTF	TRBV6-1	TRBJ1-2	train	0	NA	SEQTR Baseline
A0101_TDLGQNLLY	HomoSapiens	CAVNQGNYQLIW	TRAV8-1	TRAJ33	CASSQGPHSNQPQHF	TRBV18	TRBJ1-5	train	0	NA	SEQTR Baseline
A0101_TDLGQNLLY	HomoSapiens	CLSVMDTGRRALTF	TRAV4	TRAJ5	CASSIITGQETQYF	TRBV12-3/12-4	TRBJ2-5	train	0	NA	SEQTR Baseline
A0101_TDLGQNLLY	HomoSapiens	CALITPKGQLTF	TRAV9-2	TRAJ22	CASSPFGSRPGPNTEAFF	TRBV5-1	TRBJ1-1	train	0	NA	SEQTR Baseline
A0101_TDLGQNLLY	HomoSapiens	CIVRVPLPIGGSNYKLTF	TRAV26-1	TRAJ53	CASSVTGQNTEAFF	TRBV6-2/6-3	TRBJ1-1	train	0	NA	SEQTR Baseline
A0101_TDLGQNLLY	HomoSapiens	CAATIPGNQFYF	TRAV13-1	TRAJ49	CASSYRGQGRETQYF	TRBV18	TRBJ2-5	train	0	NA	SEQTR Baseline
A0101_TDLGQNLLY	HomoSapiens	CALSAGTGRRALTF	TRAV19	TRAJ5	CASSLREAGANVLTF	TRBV13	TRBJ2-6	train	0	NA	SEQTR Baseline
A0101_TDLGQNLLY	HomoSapiens	CILRGGGWDQGGKLIF	TRAV26-2	TRAJ23	CASGPGLLVHEQYF	TRBV27	TRBJ2-7	train	0	NA	SEQTR Baseline
A0101_TDLGQNLLY	HomoSapiens	CAASYIQGGNTPLVF	TRAV29/DV5	TRAJ29	CASSLQGDAYEQFF	TRBV7-9	TRBJ2-1	train	0	NA	SEQTR Baseline
A0101_TDLGQNLLY	HomoSapiens	CAVRGGEEGAQKLVF	TRAV8-6	TRAJ54	CASSYSKGFSYNEQFF	TRBV6-2/6-3	TRBJ2-1	train	0	NA	SEQTR Baseline
A0101_TDLGQNLLY	HomoSapiens	CIPILPSGNTPLVF	TRAV26-2	TRAJ29	CASSVGAGALYEQYF	TRBV10-3	TRBJ2-7	train	0	NA	SEQTR Baseline
A0101_TDLGQNLLY	HomoSapiens	CAATPNTGGFKTIF	TRAV23/DV6	TRAJ9	CASSAVGGAYNEQFF	TRBV28	TRBJ2-1	train	0	NA	SEQTR Baseline
A0101_TDLGQNLLY	HomoSapiens	CAASSGGGGADGLTF	TRAV23/DV6	TRAJ45	CASSQQGRYGYTF	TRBV28	TRBJ1-2	train	0	NA	SEQTR Baseline
A0101_TDLGQNLLY	HomoSapiens	CAFYMGTGANNLFF	TRAV24	TRAJ36	CASKGEKLFF	TRBV6-1	TRBJ1-4	train	0	NA	SEQTR Baseline
A0101_TDLGQNLLY	HomoSapiens	CAVESRRSGNTPLVF	TRAV2	TRAJ29	CASSLGLDSPLHF	TRBV4-3	TRBJ1-6	train	0	NA	SEQTR Baseline
A0101_TDLGQNLLY	HomoSapiens	CAYAYPGGSQGNLIF	TRAV38-2/DV8	TRAJ42	CASSQGDSGGKPQHF	TRBV4-1	TRBJ1-5	train	0	NA	SEQTR Baseline
A0101_TDLGQNLLY	HomoSapiens	CAVFINAGGTSYGKLTF	TRAV22	TRAJ52	CASSQGRDRGPGYTF	TRBV7-2	TRBJ1-2	train	0	NA	SEQTR Baseline
A0101_TDLGQNLLY	HomoSapiens	CVVNPFGARLMF	TRAV36/DV7	TRAJ31	CASSTQGSVYEQYF	TRBV19	TRBJ2-7	train	0	NA	SEQTR Baseline
A0101_TDLGQNLLY	HomoSapiens	CAVTHTGFQKLVF	TRAV12-2	TRAJ8	CASSVRSREPYEQYF	TRBV19	TRBJ2-7	train	0	NA	SEQTR Baseline
A0101_TDLGQNLLY	HomoSapiens	CAMTPSGSARQLTF	TRAV12-1	TRAJ22	CASFMGGQISGANVLTF	TRBV5-4	TRBJ2-6	train	0	NA	SEQTR Baseline
A0101_TDLGQNLLY	HomoSapiens	CAASIGETSGSRLTF	TRAV29/DV5	TRAJ58	CASRRGGDSPLHF	TRBV6-5	TRBJ1-6	train	0	NA	SEQTR Baseline
A0101_TDLGQNLLY	HomoSapiens	CAMSAPGRGSTLGRLYF	TRAV12-3	TRAJ18	CASRARQSNEQFF	TRBV10-3	TRBJ2-1	train	0	NA	SEQTR Baseline
A0101_TDLGQNLLY	HomoSapiens	CAGQCLCTASKLTF	TRAV35	TRAJ44	CASSPLLTSGDYNEQFF	TRBV11-2	TRBJ2-1	train	0	NA	SEQTR Baseline
A0101_TDLGQNLLY	HomoSapiens	CADLNQAGTALIF	TRAV25	TRAJ15	CASSVAGVGHYEQYF	TRBV2	TRBJ2-7	train	0	NA	SEQTR Baseline
A0101_TDLGQNLLY	HomoSapiens	CAVHRLSDGQKLLF	TRAV20	TRAJ16	CSASGGAQFF	TRBV20-1	TRBJ2-1	train	0	NA	SEQTR Baseline
A0101_TDLGQNLLY	HomoSapiens	CAVLLYNFNKFYF	TRAV8-4	TRAJ21	CASTPEPRSSYEQYF	TRBV23-1	TRBJ2-7	train	0	NA	SEQTR Baseline
A0101_TDLGQNLLY	HomoSapiens	CALSADSGGYNKLIF	TRAV16	TRAJ4	CASSSQGNPEAFF	TRBV5-4	TRBJ1-1	train	0	NA	SEQTR Baseline
A0101_TDLGQNLLY	HomoSapiens	CAGGVFNKFYF	TRAV13-1	TRAJ21	CSARRSGDQETQYF	TRBV20-1	TRBJ2-5	train	0	NA	SEQTR Baseline
A0101_TDLGQNLLY	HomoSapiens	CALSGSGGGADGLTF	TRAV8-3	TRAJ45	CSGGGGGPYEQYF	TRBV29-1	TRBJ2-7	train	0	NA	SEQTR Baseline
A0101_TDLGQNLLY	HomoSapiens	CALSRLVGGTSYGKLTF	TRAV8-4	TRAJ52	CASSQVGGAYEQYF	TRBV5-1	TRBJ2-7	train	0	NA	SEQTR Baseline
A0101_TDLGQNLLY	HomoSapiens	CAASDLSGGSNYKLTF	TRAV29/DV5	TRAJ53	CASSITRPNTGELFF	TRBV12-3/12-4	TRBJ2-2	train	0	NA	SEQTR Baseline
A0101_TDLGQNLLY	HomoSapiens	CIVREIPNAGGTSYGKLTF	TRAV26-1	TRAJ52	CAISGTLGQETQYF	TRBV7-9	TRBJ2-5	train	0	NA	SEQTR Baseline
A0101_TDLGQNLLY	HomoSapiens	CAVQGSPRNARLMF	TRAV20	TRAJ31	CASRKLGGLSYNEQFF	TRBV7-2	TRBJ2-1	train	0	NA	SEQTR Baseline
A0101_TDLGQNLLY	HomoSapiens	CAVSAISGGYNKLIF	TRAV8-4	TRAJ4	CSANRQGANWDGYTF	TRBV20-1	TRBJ1-2	train	0	NA	SEQTR Baseline
A0101_TDLGQNLLY	HomoSapiens	CAMGTAGNKLTF	TRAV23/DV6	TRAJ17	CATPTGRLDEQYF	TRBV23-1	TRBJ2-7	train	0	NA	SEQTR Baseline
A0101_TDLGQNLLY	HomoSapiens	CAAQPGGSGAGSYQLTF	TRAV29/DV5	TRAJ28	CASSPAGRTIDEQYF	TRBV5-1	TRBJ2-7	train	0	NA	SEQTR Baseline
A0101_TDLGQNLLY	HomoSapiens	CAASPFNSNSGYALNF	TRAV25	TRAJ41	CASSHPGTGYEQYF	TRBV27	TRBJ2-7	train	0	NA	SEQTR Baseline
A0101_TDLGQNLLY	HomoSapiens	CAAGKTDSWGKFQF	TRAV13-1	TRAJ24	CATIALLGLRSYNEQFF	TRBV6-2/6-3	TRBJ2-1	train	0	NA	SEQTR Baseline
A0101_TDLGQNLLY	HomoSapiens	CAVGAVLTGGGNKLTF	TRAV21	TRAJ10	CASSYNPDGEETQYF	TRBV12-3/12-4	TRBJ2-5	train	0	NA	SEQTR Baseline
A0101_TDLGQNLLY	HomoSapiens	CADGVGKLIF	TRAV13-2	TRAJ37	CASSRDSFYEQYF	TRBV3-1	TRBJ2-7	train	0	NA	SEQTR Baseline
A0101_TDLGQNLLY	HomoSapiens	CAGQRSGGGADGLTF	TRAV35	TRAJ45	CASSLGGQGGGAFF	TRBV13	TRBJ1-1	train	0	NA	SEQTR Baseline
A0101_TDLGQNLLY	HomoSapiens	CATSEGGKLIF	TRAV17	TRAJ23	CSAETGFRETQYF	TRBV20-1	TRBJ2-5	train	0	NA	SEQTR Baseline
A0101_TDLGQNLLY	HomoSapiens	CAGRGSNYKLTF	TRAV25	TRAJ56	CASSQDRAGEQYF	TRBV5-1	TRBJ2-7	train	0	NA	SEQTR Baseline
A0101_TDLGQNLLY	HomoSapiens	CAAVGSGYALNF	TRAV29/DV5	TRAJ41	CASSLLRDNTQYF	TRBV7-3	TRBJ2-3	train	0	NA	SEQTR Baseline
A0101_TDLGQNLLY	HomoSapiens	CAVSRLDSGYALNF	TRAV41	TRAJ41	CASQEGGVFSNQPQHF	TRBV19	TRBJ1-5	train	0	NA	SEQTR Baseline
A0101_TDLGQNLLY	HomoSapiens	CLVDPGGGFSGTYKYIF	TRAV4	TRAJ40	CASSYGRYEQYF	TRBV13	TRBJ2-7	train	0	NA	SEQTR Baseline
A0101_TDLGQNLLY	HomoSapiens	CIVRVAWIKAAGNKLTF	TRAV26-1	TRAJ17	CASSLDLTGSNTGELFF	TRBV11-2	TRBJ2-2	train	0	NA	SEQTR Baseline
A0101_TDLGQNLLY	HomoSapiens	CVVSDLYNTDKLIF	TRAV8-2	TRAJ34	CASSLRLSGMENEQFF	TRBV23-1	TRBJ2-1	train	0	NA	SEQTR Baseline
A0101_TDLGQNLLY	HomoSapiens	CALSVAGNQFYF	TRAV9-2	TRAJ49	CASSLFPAGGHETQYF	TRBV28	TRBJ2-5	train	0	NA	SEQTR Baseline
A0101_TDLGQNLLY	HomoSapiens	CVVGNAGNMLTF	TRAV10	TRAJ39	CASSWSGRANNEQFF	TRBV11-2	TRBJ2-1	train	0	NA	SEQTR Baseline
A0101_TDLGQNLLY	HomoSapiens	CAMIFTGGGNKLTF	TRAV8-4	TRAJ10	CASSQEDFQPQHF	TRBV4-1	TRBJ1-5	train	0	NA	SEQTR Baseline
A0101_TDLGQNLLY	HomoSapiens	CAGPLTRGGNKLTF	TRAV23/DV6	TRAJ10	CATSDTSGSGNEQFF	TRBV6-1	TRBJ2-1	train	0	NA	SEQTR Baseline
A0101_TDLGQNLLY	HomoSapiens	CAMSNRYNYGQNFVF	TRAV21	TRAJ26	CASMTPGQPQHF	TRBV27	TRBJ1-5	train	0	NA	SEQTR Baseline
A0101_TDLGQNLLY	HomoSapiens	CALGMGYALNF	TRAV21	TRAJ41	CASTLLAANTGELFF	TRBV7-2	TRBJ2-2	train	0	NA	SEQTR Baseline
A0101_TDLGQNLLY	HomoSapiens	CASLSGGYNKLIW	TRAV9-2	TRAJ38	CASLRQADLSGANVLTF	TRBV5-5	TRBJ2-6	train	0	NA	SEQTR Baseline
A0101_TDLGQNLLY	HomoSapiens	CAMRTAGGTSYGKLTF	TRAV21	TRAJ52	CASSHLPMGTSGSFAGELFF	TRBV5-4	TRBJ2-2	train	0	NA	SEQTR Baseline
A0101_TDLGQNLLY	HomoSapiens	CAVSGGGANSKLTF	TRAV22	TRAJ56	CASSVSGFSYNSPLHF	TRBV2	TRBJ1-6	train	0	NA	SEQTR Baseline
A0101_TDLGQNLLY	HomoSapiens	CLVGDTISSGSARQLTF	TRAV4	TRAJ22	CASSLTRGFNEQFF	TRBV5-6	TRBJ2-1	train	0	NA	SEQTR Baseline
A0101_TDLGQNLLY	HomoSapiens	CAVGAELNYGGSQGNLIF	TRAV8-3	TRAJ42	CAITPQGDTGELFF	TRBV19	TRBJ2-2	train	0	NA	SEQTR Baseline
A0101_TDLGQNLLY	HomoSapiens	CAFMRREYGNKLVF	TRAV38-1	TRAJ47	CASSLEVYNEQFF	TRBV4-2	TRBJ2-1	train	0	NA	SEQTR Baseline
A0101_TDLGQNLLY	HomoSapiens	CALSEARSMGWGQKLLF	TRAV19	TRAJ16	CASSILGPGIYSNQPQHF	TRBV19	TRBJ1-5	train	0	NA	SEQTR Baseline
A0101_TDLGQNLLY	HomoSapiens	CAETASDSSYKLIF	TRAV13-2	TRAJ12	CASSFYWGLHEQYF	TRBV2	TRBJ2-7	train	0	NA	SEQTR Baseline
A0101_TDLGQNLLY	HomoSapiens	CAARSNNFNKFYF	TRAV23/DV6	TRAJ21	CASDPPGGNEQFF	TRBV2	TRBJ2-1	train	0	NA	SEQTR Baseline
A0101_TDLGQNLLY	HomoSapiens	CALRWEAGGFKIIF	TRAV19	TRAJ9	CASSVEVAGYQETQYF	TRBV9	TRBJ2-5	train	0	NA	SEQTR Baseline
A0101_TDLGQNLLY	HomoSapiens	CVLISSGSARQLTF	TRAV3	TRAJ22	CASSPVQMTGREQYF	TRBV28	TRBJ2-7	train	0	NA	SEQTR Baseline
A0101_TDLGQNLLY	HomoSapiens	CLVGEVGNQFYF	TRAV4	TRAJ49	CASSLALGGIHEQYF	TRBV4-2	TRBJ2-7	train	0	NA	SEQTR Baseline
A0101_TDLGQNLLY	HomoSapiens	CAVNMETGANKLTF	TRAV12-2	TRAJ10	CASSQDLGLSDEQFF	TRBV13	TRBJ2-1	train	0	NA	SEQTR Baseline
A0101_TDLGQNLLY	HomoSapiens	CAVRVTDKIIF	TRAV3	TRAJ30	CASRRTGGIGDGYTF	TRBV12-3/12-4	TRBJ1-2	train	0	NA	SEQTR Baseline
A0101_TDLGQNLLY	HomoSapiens	CAPMNYGGATNKLIF	TRAV16	TRAJ32	CASSQPGVETQYF	TRBV6-5	TRBJ2-5	train	0	NA	SEQTR Baseline
A0101_TDLGQNLLY	HomoSapiens	CVVSPSNTGTASKLTF	TRAV10	TRAJ44	CASSLEGFQETQYF	TRBV7-9	TRBJ2-5	train	0	NA	SEQTR Baseline
A0101_TDLGQNLLY	HomoSapiens	CASSSTTGGFKTIF	TRAV12-2	TRAJ9	CASSVVQGSTEAFF	TRBV9	TRBJ1-1	train	0	NA	SEQTR Baseline
A0101_TDLGQNLLY	HomoSapiens	CATGGSRLTF	TRAV19	TRAJ58	CASSDQGARPDTQYF	TRBV25-1	TRBJ2-3	train	0	NA	SEQTR Baseline
A0101_TDLGQNLLY	HomoSapiens	CAVNDGGSNYKLTF	TRAV41	TRAJ53	CASTFGAGGNEQFF	TRBV7-2	TRBJ2-1	train	0	NA	SEQTR Baseline
A0101_TDLGQNLLY	HomoSapiens	CVVSGLMDSSYKLIF	TRAV8-2	TRAJ12	CASSLMGGTSYNEQFF	TRBV7-3	TRBJ2-1	train	0	NA	SEQTR Baseline
A0101_TDLGQNLLY	HomoSapiens	CAVVGNEKLTF	TRAV27	TRAJ48	CSARDVRGPSTDTQYF	TRBV20-1	TRBJ2-3	train	0	NA	SEQTR Baseline
A0101_TDLGQNLLY	HomoSapiens	CAVAHALIF	TRAV22	TRAJ15	CASKLSRETQYF	TRBV12-3/12-4	TRBJ2-5	train	0	NA	SEQTR Baseline
A0101_TDLGQNLLY	HomoSapiens	CAASKGSGTYKYIF	TRAV5	TRAJ40	CASKLGLGGENTEAFF	TRBV6-5	TRBJ1-1	train	0	NA	SEQTR Baseline
A0101_TDLGQNLLY	HomoSapiens	CAFEGGSSNTGKLIF	TRAV5	TRAJ37	CASSKVGDGQETQYF	TRBV28	TRBJ2-5	train	0	NA	SEQTR Baseline
A0101_TDLGQNLLY	HomoSapiens	CAYRTPGDKLIF	TRAV38-2/DV8	TRAJ32	CASSQDNEREYQETQYF	TRBV4-3	TRBJ2-5	train	0	NA	SEQTR Baseline
A0101_TDLGQNLLY	HomoSapiens	CIVRGGVNNNARLMF	TRAV26-1	TRAJ31	CASSPRVRMSYEQYF	TRBV3-1	TRBJ2-7	train	0	NA	SEQTR Baseline
A0101_TDLGQNLLY	HomoSapiens	CAGLPGSQGNLIF	TRAV20	TRAJ42	CASSGTSDYQETQYF	TRBV5-4	TRBJ2-5	train	0	NA	SEQTR Baseline
A0101_TDLGQNLLY	HomoSapiens	CLVGLLVGADRGSTLGRLYF	TRAV4	TRAJ18	CASSQDLGGRTYEQFF	TRBV4-2	TRBJ2-1	train	0	NA	SEQTR Baseline
A0101_TDLGQNLLY	HomoSapiens	CAVNIRDFNKFYF	TRAV12-2	TRAJ21	CASSLWTGTGGYGYTF	TRBV12-3/12-4	TRBJ1-2	train	0	NA	SEQTR Baseline
A0101_TDLGQNLLY	HomoSapiens	CAAGPNNAGNMLTF	TRAV13-1	TRAJ39	CASSPKPGRYNEQYF	TRBV5-6	TRBJ2-5	train	0	NA	SEQTR Baseline
A0101_TDLGQNLLY	HomoSapiens	CLVGDTKGTGGFKTIF	TRAV4	TRAJ9	CASSFGSGATDTQYF	TRBV6-6	TRBJ2-3	train	0	NA	SEQTR Baseline
A0101_TDLGQNLLY	HomoSapiens	CAAALYSGAGSYQLTF	TRAV20	TRAJ28	CASSRYRLGTGGLGGTDTQYF	TRBV6-5	TRBJ2-3	train	0	NA	SEQTR Baseline
A0101_TDLGQNLLY	HomoSapiens	CAACYTGTASKLTF	TRAV13-1	TRAJ44	CASSPTGGGARNEQFF	TRBV5-4	TRBJ2-1	train	0	NA	SEQTR Baseline
A0101_TDLGQNLLY	HomoSapiens	CLVGGPQSTGTASKLTF	TRAV4	TRAJ44	CASSEPRYEQYF	TRBV10-2	TRBJ2-7	train	0	NA	SEQTR Baseline
A0101_TDLGQNLLY	HomoSapiens	CALNPSGTYKYIF	TRAV9-2	TRAJ40	CASGRLSSTDTQYF	TRBV2	TRBJ2-3	train	0	NA	SEQTR Baseline
A0101_TDLGQNLLY	HomoSapiens	CAAIGSADGLTF	TRAV29/DV5	TRAJ45	CASNQIESYRRIMNTEAFF	TRBV6-7	TRBJ1-1	train	0	NA	SEQTR Baseline
A0101_TDLGQNLLY	HomoSapiens	CAPRGAGNNRKLIW	TRAV16	TRAJ38	CASSPRDLQGQTAPQETQYF	TRBV6-2/6-3	TRBJ2-5	train	0	NA	SEQTR Baseline
A0101_TDLGQNLLY	HomoSapiens	CAANYNTDKLIF	TRAV14/DV4	TRAJ34	CASSYRGFDQDSPLHF	TRBV6-5	TRBJ1-6	train	0	NA	SEQTR Baseline
A0101_TDLGQNLLY	HomoSapiens	CAMRERYSGAGSYQLTF	TRAV14/DV4	TRAJ28	CASSPQDRLTQYF	TRBV7-9	TRBJ2-3	train	0	NA	SEQTR Baseline
A0101_TDLGQNLLY	HomoSapiens	CAASVASNTGKLIF	TRAV23/DV6	TRAJ37	CSAARGLAGPQETQYF	TRBV20-1	TRBJ2-7	train	0	NA	SEQTR Baseline
A0101_TDLGQNLLY	HomoSapiens	CAVPWNEKLTF	TRAV41	TRAJ48	CASSARLAGGHHGADTQYF	TRBV2	TRBJ2-3	train	0	NA	SEQTR Baseline
A0101_TDLGQNLLY	HomoSapiens	CAVRASSYKLIF	TRAV21	TRAJ12	CASSTGDSYYGYTF	TRBV5-5	TRBJ1-2	train	0	NA	SEQTR Baseline
A0101_TDLGQNLLY	HomoSapiens	CAVNRRSNFGNEKLTF	TRAV8-1	TRAJ48	CASSYWGQGTDTQYF	TRBV6-6	TRBJ2-3	train	0	NA	SEQTR Baseline
A0101_TDLGQNLLY	HomoSapiens	CIVRASLVQNFVF	TRAV26-1	TRAJ26	CASSASVGANTGELFF	TRBV3-1	TRBJ2-2	train	0	NA	SEQTR Baseline
A0101_TDLGQNLLY	HomoSapiens	CAVTQIKAAGNKLTF	TRAV2	TRAJ17	CASSLGAQGNIQYF	TRBV5-4	TRBJ2-4	train	0	NA	SEQTR Baseline
A0101_TDLGQNLLY	HomoSapiens	CAAHRMTTDSWGKLQF	TRAV1-2	TRAJ24	CATSRDGGPGELFF	TRBV15	TRBJ2-2	train	0	NA	SEQTR Baseline
A0101_TDLGQNLLY	HomoSapiens	CAVRGKSSGDKLTF	TRAV36/DV7	TRAJ46	CASSLGGLGETQYF	TRBV5-4	TRBJ2-5	train	0	NA	SEQTR Baseline
A0101_TDLGQNLLY	HomoSapiens	CAAPHRYNFNKFYF	TRAV23/DV6	TRAJ21	CASSFIGSYTGQPQHF	TRBV28	TRBJ1-5	train	0	NA	SEQTR Baseline
A0101_TDLGQNLLY	HomoSapiens	CAASDPASGGYNKLIF	TRAV29/DV5	TRAJ4	CASSLQGRRMGYTF	TRBV7-2	TRBJ1-2	train	0	NA	SEQTR Baseline
A0101_TDLGQNLLY	HomoSapiens	CAVGSGNTPLVF	TRAV20	TRAJ29	CASSWTPGSYEQYF	TRBV5-6	TRBJ2-7	train	0	NA	SEQTR Baseline
A0101_TDLGQNLLY	HomoSapiens	CATQVGNEKLTF	TRAV17	TRAJ48	CASSPGGQSYEQYF	TRBV11-2	TRBJ2-7	train	0	NA	SEQTR Baseline
A0101_TDLGQNLLY	HomoSapiens	CVVSARMDTGRRALTF	TRAV8-2	TRAJ5	CASSLRVSKVPNNEQFF	TRBV7-8	TRBJ2-1	train	0	NA	SEQTR Baseline
A0101_TDLGQNLLY	HomoSapiens	CAVQATRNTGNQFYF	TRAV20	TRAJ49	CASNGFRNNEQFF	TRBV13	TRBJ2-1	train	0	NA	SEQTR Baseline
A0101_TDLGQNLLY	HomoSapiens	CAVRSGIRDNYGQNFVF	TRAV12-2	TRAJ26	CASSWGTVVEQFF	TRBV7-9	TRBJ2-1	train	0	NA	SEQTR Baseline
A0101_TDLGQNLLY	HomoSapiens	CVWEYGNNRKLIW	TRAV12-1	TRAJ38	CASSFTPAPRPHEQYF	TRBV12-3/12-4	TRBJ2-7	train	0	NA	SEQTR Baseline
A0101_TDLGQNLLY	HomoSapiens	CAVQGLPLGSSNTGKLIF	TRAV20	TRAJ37	CSARESTGGYGEQFF	TRBV20-1	TRBJ2-1	train	0	NA	SEQTR Baseline
A0101_TDLGQNLLY	HomoSapiens	CAIKVASGSRLTF	TRAV12-3	TRAJ58	CATSDPGAGTQETQYF	TRBV3-1	TRBJ2-5	train	0	NA	SEQTR Baseline
A0101_TDLGQNLLY	HomoSapiens	CAGQLGGGAQKLVF	TRAV35	TRAJ54	CASSLEIAGSGTQYF	TRBV11-2	TRBJ2-5	train	0	NA	SEQTR Baseline
A0101_TDLGQNLLY	HomoSapiens	CRTIQGAQKLVF	TRAV41	TRAJ54	CAMQNRDVTGELFF	TRBV28	TRBJ2-2	train	0	NA	SEQTR Baseline
A0101_TDLGQNLLY	HomoSapiens	CAVGFSGGYNKLIF	TRAV2	TRAJ3	CASSAGSLNEQFF	TRBV10-2	TRBJ2-1	train	0	NA	SEQTR Baseline
A0101_TDLGQNLLY	HomoSapiens	CAVMNDYKLSF	TRAV1-2	TRAJ20	CASSPIPTDAHYGYTF	TRBV5-4	TRBJ1-2	train	0	NA	SEQTR Baseline
A0101_TDLGQNLLY	HomoSapiens	CGADDTSGYALNF	TRAV34	TRAJ41	CASLLQRGSNEQFF	TRBV6-2/6-3	TRBJ2-1	train	0	NA	SEQTR Baseline
A0101_TDLGQNLLY	HomoSapiens	CAAHNNNAGNMLTF	TRAV23/DV6	TRAJ39	CASSGPHYGYTF	TRBV28	TRBJ1-2	train	0	NA	SEQTR Baseline
A0101_TDLGQNLLY	HomoSapiens	CATPADSSDKLIF	TRAV17	TRAJ12	CASSPWGGRAYEQYF	TRBV28	TRBJ2-7	train	0	NA	SEQTR Baseline
A0101_TDLGQNLLY	HomoSapiens	CAAIHNTDKLIF	TRAV29/DV5	TRAJ34	CASSEAGTEKSPQHF	TRBV12-3/12-4	TRBJ1-5	train	0	NA	SEQTR Baseline
A0101_TDLGQNLLY	HomoSapiens	CALSPFNTDKLIF	TRAV8-4	TRAJ34	CSVRETASFLGNEQFF	TRBV20-1	TRBJ2-1	train	0	NA	SEQTR Baseline
A0101_TDLGQNLLY	HomoSapiens	CALEKGAQKLVF	TRAV38-2/DV8	TRAJ54	CASSSGTARNTDTQYF	TRBV27	TRBJ2-3	train	0	NA	SEQTR Baseline
A0101_TDLGQNLLY	HomoSapiens	CAVRDETGNEKLTF	TRAV3	TRAJ48	CASSYPAGHGNTGELFF	TRBV7-2	TRBJ2-2	train	0	NA	SEQTR Baseline
A0101_TDLGQNLLY	HomoSapiens	CAARIRGSNYKLTF	TRAV23/DV6	TRAJ53	CASRMGQETQYF	TRBV3-1	TRBJ2-5	train	0	NA	SEQTR Baseline
A0101_TDLGQNLLY	HomoSapiens	CATTPSGGYQKVTF	TRAV1-1	TRAJ13	CASSSWAGGYNEQFF	TRBV6-6	TRBJ2-1	train	0	NA	SEQTR Baseline
A0101_TDLGQNLLY	HomoSapiens	CAENNAANYGQNFVF	TRAV13-2	TRAJ26	CASSPHTNEQYF	TRBV5-5	TRBJ2-7	train	0	NA	SEQTR Baseline
A0101_TDLGQNLLY	HomoSapiens	CILRGAGGGADGLTF	TRAV26-2	TRAJ45	CASSQGQGASTF	TRBV6-6	TRBJ1-2	train	0	NA	SEQTR Baseline
A0101_TDLGQNLLY	HomoSapiens	CAVTPRGNQGGKLIF	TRAV1-2	TRAJ23	CASSRDTSPEAFF	TRBV6-6	TRBJ1-1	train	0	NA	SEQTR Baseline
A0101_TDLGQNLLY	HomoSapiens	CALDGNQFYF	TRAV19	TRAJ49	CASSPRTASPGSGELFF	TRBV5-8	TRBJ2-2	train	0	NA	SEQTR Baseline
A0101_TDLGQNLLY	HomoSapiens	CAVVPLRSSASKIIF	TRAV8-3	TRAJ3	CASSLVRLAGPLEQYF	TRBV7-2	TRBJ2-7	train	0	NA	SEQTR Baseline
A0101_TDLGQNLLY	HomoSapiens	CAEIHLMNSGYSTLTF	TRAV13-2	TRAJ11	CASSGSGLQFF	TRBV2	TRBJ2-1	train	0	NA	SEQTR Baseline
A0101_TDLGQNLLY	HomoSapiens	CIPAGGTSYGKLTF	TRAV26-2	TRAJ52	CAIRHTWTGGYEQYF	TRBV6-2/6-3	TRBJ2-7	train	0	NA	SEQTR Baseline
A0101_TDLGQNLLY	HomoSapiens	CAVQTVSQGGSEKLVF	TRAV20	TRAJ57	CASSVGFYGYTF	TRBV6-6	TRBJ1-2	train	0	NA	SEQTR Baseline
A0101_TDLGQNLLY	HomoSapiens	CAVVSNTGNQFYF	TRAV8-4	TRAJ49	CASNPSGSITDTQYF	TRBV5-1	TRBJ2-3	train	0	NA	SEQTR Baseline
A0101_TDLGQNLLY	HomoSapiens	CAVNMETAGYSTLTF	TRAV12-2	TRAJ44	CASSFFSGGRNNEQFF	TRBV5-4	TRBJ2-1	train	0	NA	SEQTR Baseline
A0101_TDLGQNLLY	HomoSapiens	CAETPLYTGGFKTIF	TRAV13-2	TRAJ9	CSASRGPSYGEQFF	TRBV20-1	TRBJ2-1	train	0	NA	SEQTR Baseline
A0101_TDLGQNLLY	HomoSapiens	CASFTGTSSKLTF	TRAV24	TRAJ10	CASSLGQGAASGGLDTQYF	TRBV7-8	TRBJ2-3	train	0	NA	SEQTR Baseline
A0101_TDLGQNLLY	HomoSapiens	CAVADPGTYKYIF	TRAV21	TRAJ40	CASSLSAGPLYEQYF	TRBV11-2	TRBJ2-7	train	0	NA	SEQTR Baseline
A0101_TDLGQNLLY	HomoSapiens	CAFIGDNNDMRF	TRAV24	TRAJ43	CSVRQGITNTEAFF	TRBV29-1	TRBJ1-1	train	0	NA	SEQTR Baseline
A0101_TDLGQNLLY	HomoSapiens	CAASGDNTDKLIF	TRAV29/DV5	TRAJ30	CASSFASSTDTQYF	TRBV11-2	TRBJ2-3	train	0	NA	SEQTR Baseline
A0101_TDLGQNLLY	HomoSapiens	CGFTSGTYKYIF	TRAV8-3	TRAJ40	CSAKSHNEQFF	TRBV20-1	TRBJ2-1	train	0	NA	SEQTR Baseline
A0101_TDLGQNLLY	HomoSapiens	CAYRRYNARLMF	TRAV14/DV4	TRAJ31	CASSEGILSGNTIYF	TRBV2	TRBJ1-3	train	0	NA	SEQTR Baseline
A0101_TDLGQNLLY	HomoSapiens	CAVSDLGKTGGFKTIF	TRAV8-4	TRAJ9	CASSARAGGRVVTNTGELFF	TRBV6-1	TRBJ2-2	train	0	NA	SEQTR Baseline
A0101_TDLGQNLLY	HomoSapiens	CALSGYSTLTF	TRAV19	TRAJ11	CASSQEGVRFF	TRBV4-1	TRBJ2-1	train	0	NA	SEQTR Baseline
A0101_TDLGQNLLY	HomoSapiens	CAESNNAGNMLTF	TRAV25	TRAJ39	CASSVGGSGDIQYF	TRBV9	TRBJ2-4	train	0	NA	SEQTR Baseline
A0101_TDLGQNLLY	HomoSapiens	CAYRRWGAQKLVF	TRAV38-2/DV8	TRAJ54	CASSHPLNGSYEQYF	TRBV5-6	TRBJ2-7	train	0	NA	SEQTR Baseline
A0101_TDLGQNLLY	HomoSapiens	CAIDDKIIF	TRAV1-1	TRAJ30	CASSLGTIYEQYF	TRBV11-2	TRBJ2-7	train	0	NA	SEQTR Baseline
A0101_TDLGQNLLY	HomoSapiens	CAAMRYSTLTF	TRAV13-1	TRAJ11	CASSLASGPSYEQYF	TRBV7-3	TRBJ2-7	train	0	NA	SEQTR Baseline
A0101_TDLGQNLLY	HomoSapiens	CVVSQSYIPTF	TRAV8-2	TRAJ6	CASSLVGSGGYTEAFF	TRBV11-2	TRBJ1-1	train	0	NA	SEQTR Baseline
A0101_TDLGQNLLY	HomoSapiens	CAGANNLFF	TRAV8-6	TRAJ36	CATKEGPDTQYF	TRBV6-6	TRBJ2-3	train	0	NA	SEQTR Baseline
A0101_TDLGQNLLY	HomoSapiens	CAVRTNARLMF	TRAV41	TRAJ31	CASSYGRGYTEAFF	TRBV6-6	TRBJ1-1	train	0	NA	SEQTR Baseline
A0101_TDLGQNLLY	HomoSapiens	CAVRQNTGTASKLTF	TRAV8-4	TRAJ44	CASSQRAGAGDTQYF	TRBV14	TRBJ2-3	train	0	NA	SEQTR Baseline
A0101_TDLGQNLLY	HomoSapiens	CAGHRRGSTLGRLYF	TRAV25	TRAJ18	CLSRGGGSADTQYF	TRBV6-5	TRBJ2-3	train	0	NA	SEQTR Baseline
A0101_TDLGQNLLY	HomoSapiens	CAASFIGNQLYF	TRAV23/DV6	TRAJ49	CASSQASLGGTDTQYF	TRBV5-8	TRBJ2-3	train	0	NA	SEQTR Baseline
A0101_TDLGQNLLY	HomoSapiens	CASGPGRRALTF	TRAV12-2	TRAJ5	CASSFAGGGETQYF	TRBV12-3/12-4	TRBJ2-5	train	0	NA	SEQTR Baseline
A0101_TDLGQNLLY	HomoSapiens	CVVNDPGQGAQKLVF	TRAV12-1	TRAJ54	CASSLVEPNTEAFF	TRBV5-1	TRBJ1-1	train	0	NA	SEQTR Baseline
A0101_TDLGQNLLY	HomoSapiens	CIVRVSLNYGGSQGNLIF	TRAV26-1	TRAJ42	CASSFSGSGANVLTF	TRBV5-6	TRBJ2-6	train	0	NA	SEQTR Baseline
A0101_TDLGQNLLY	HomoSapiens	CAASVDFGNEKLTF	TRAV13-1	TRAJ44	CASIKGLAVTSRNDNEQFF	TRBV7-9	TRBJ2-1	train	0	NA	SEQTR Baseline
A0101_TDLGQNLLY	HomoSapiens	CALDGRAAGNKLTF	TRAV39	TRAJ17	CASSQVEGQLQFF	TRBV2	TRBJ2-1	train	0	NA	SEQTR Baseline
A0101_TDLGQNLLY	HomoSapiens	CAMREHNTGGFKTIF	TRAV14/DV4	TRAJ9	CAISVRDQDYGYTF	TRBV6-6	TRBJ1-2	train	0	NA	SEQTR Baseline
A0101_TDLGQNLLY	HomoSapiens	CILTPLRGATNKLIF	TRAV26-2	TRAJ32	CARGLVQDGNQPQHF	TRBV5-5	TRBJ1-5	train	0	NA	SEQTR Baseline
A0101_TDLGQNLLY	HomoSapiens	CAAMIPSGAGSYQLTF	TRAV13-1	TRAJ28	CASSALAGGGNEQFF	TRBV19	TRBJ2-1	train	0	NA	SEQTR Baseline
A0101_TDLGQNLLY	HomoSapiens	CAFYMNTGFQKLVF	TRAV24	TRAJ8	CSARLAGVSQETQYF	TRBV20-1	TRBJ2-5	train	0	NA	SEQTR Baseline
A0101_TDLGQNLLY	HomoSapiens	CAASDKTSGTYKYIF	TRAV29/DV5	TRAJ40	CASRNRASYEQYV	TRBV5-4	TRBJ2-7	train	0	NA	SEQTR Baseline
A0101_TDLGQNLLY	HomoSapiens	CGTDINTGNQFYF	TRAV30	TRAJ49	CASSQQVPRGYTF	TRBV28	TRBJ1-2	train	0	NA	SEQTR Baseline
A0101_TDLGQNLLY	HomoSapiens	CAVNGDSSGYSTLTF	TRAV12-2	TRAJ11	CASSAGISNQPQHF	TRBV6-2/6-3	TRBJ1-5	train	0	NA	SEQTR Baseline
A0101_TDLGQNLLY	HomoSapiens	CAFMKHFADSNYQLIW	TRAV38-1	TRAJ33	CASSRTLTSGRSTDTQYF	TRBV5-5	TRBJ2-3	train	0	NA	SEQTR Baseline
A0101_TDLGQNLLY	HomoSapiens	CAVEDPGSGNTGKLIF	TRAV2	TRAJ37	CASSRDRDNSPLHF	TRBV5-1	TRBJ1-6	train	0	NA	SEQTR Baseline
A0101_TDLGQNLLY	HomoSapiens	CATVALPNAGGTSYGKLTF	TRAV3	TRAJ52	CASSSRGTGRMSGNTIYF	TRBV6-2/6-3	TRBJ1-3	train	0	NA	SEQTR Baseline
A0101_TDLGQNLLY	HomoSapiens	CALSEASAAGNMLTF	TRAV19	TRAJ39	CASSYPAGGPGNTDTQYF	TRBV12-3/12-4	TRBJ2-3	train	0	NA	SEQTR Baseline
A0101_TDLGQNLLY	HomoSapiens	CAVSDQWYGNKLVF	TRAV8-4	TRAJ47	CASSQEIQGEYGYTF	TRBV11-2	TRBJ1-2	train	0	NA	SEQTR Baseline
A0101_TDLGQNLLY	HomoSapiens	CVRGRGTNAGKSTF	TRAV1-1	TRAJ27	CASSPRNGQAGSYNSPLHF	TRBV4-1	TRBJ1-6	train	0	NA	SEQTR Baseline
A0101_TDLGQNLLY	HomoSapiens	CAAGSSGTYKYIF	TRAV21	TRAJ40	CASSYSWDNEQFF	TRBV6-6	TRBJ2-1	train	0	NA	SEQTR Baseline
A0101_TDLGQNLLY	HomoSapiens	CAERQGGSARQLTF	TRAV13-2	TRAJ22	CASSQDRSEYF	TRBV3-1	TRBJ2-3	train	0	NA	SEQTR Baseline
A0101_TDLGQNLLY	HomoSapiens	CVENLPGGYQKVTF	TRAV13-2	TRAJ13	CASREQGSWSTEAFF	TRBV6-1	TRBJ1-1	train	0	NA	SEQTR Baseline
A0101_TDLGQNLLY	HomoSapiens	CAVRYLNNDMRF	TRAV36/DV7	TRAJ43	CASRSQRTGNEQFF	TRBV28	TRBJ2-1	train	0	NA	SEQTR Baseline
A0101_TDLGQNLLY	HomoSapiens	CAVYPGNNRKLIW	TRAV20	TRAJ38	CASKGSSVEAFF	TRBV19	TRBJ1-1	train	0	NA	SEQTR Baseline
A0101_TDLGQNLLY	HomoSapiens	CAGLPGFQKLVF	TRAV21	TRAJ8	CASSLAGGNGGELFF	TRBV5-4	TRBJ2-2	train	0	NA	SEQTR Baseline
A0101_TDLGQNLLY	HomoSapiens	CVVNSIRTYNTDKLIF	TRAV12-1	TRAJ34	CASSLRPLRTLTNTQYF	TRBV7-8	TRBJ2-3	train	0	NA	SEQTR Baseline
A0101_TDLGQNLLY	HomoSapiens	CALSEKGGTGRTALTF	TRAV19	TRAJ5	CASSLLAGATYEQYF	TRBV5-6	TRBJ2-7	train	0	NA	SEQTR Baseline
A0101_TDLGQNLLY	HomoSapiens	CAVPLRNTGNQFYF	TRAV8-1	TRAJ49	CASSLTTGITYEQYF	TRBV5-1	TRBJ2-7	train	0	NA	SEQTR Baseline
A0101_TDLGQNLLY	HomoSapiens	CAASSQMDSSYKLIF	TRAV27	TRAJ12	CASRRTEATQYF	TRBV19	TRBJ2-5	train	0	NA	SEQTR Baseline
A0101_TDLGQNLLY	HomoSapiens	CAESGGAGNKLTF	TRAV13-2	TRAJ17	CASSRTGFNEKLFF	TRBV28	TRBJ1-4	train	0	NA	SEQTR Baseline
A0101_TDLGQNLLY	HomoSapiens	CALSDLDNDMRF	TRAV9-2	TRAJ43	CASSYLGGDSPLHF	TRBV12-3/12-4	TRBJ1-6	train	0	NA	SEQTR Baseline
A0101_TDLGQNLLY	HomoSapiens	CAVNSNSDYKLSF	TRAV6	TRAJ20	CASSYSSRSGGDTQYF	TRBV6-5	TRBJ2-3	train	0	NA	SEQTR Baseline
A0101_TDLGQNLLY	HomoSapiens	CAGLIGEETSGSRLTF	TRAV35	TRAJ58	CASSNPGTGFVEPQHF	TRBV7-9	TRBJ1-5	train	0	NA	SEQTR Baseline
A0101_TDLGQNLLY	HomoSapiens	CAYRSGLYNTNAGKSTF	TRAV38-2/DV8	TRAJ27	CAGEGVEIAWAYEQYF	TRBV2	TRBJ2-7	train	0	NA	SEQTR Baseline
A0101_TDLGQNLLY	HomoSapiens	CAVNAKGGGSNYKLTF	TRAV8-6	TRAJ53	CASYLGQGTYEQYF	TRBV7-8	TRBJ2-7	train	0	NA	SEQTR Baseline
A0101_TDLGQNLLY	HomoSapiens	CVVNMNTGFQKLIF	TRAV12-1	TRAJ32	CASIGAWEQTNYGYTF	TRBV23-1	TRBJ1-2	train	0	NA	SEQTR Baseline
A0101_TDLGQNLLY	HomoSapiens	CAGSGNTPLVF	TRAV24	TRAJ29	CASSGTGTGNLYEQYF	TRBV6-2/6-3	TRBJ2-7	train	0	NA	SEQTR Baseline
A0101_TDLGQNLLY	HomoSapiens	CATSGGSNYKLTF	TRAV27	TRAJ53	CASSPAGWGDTQYF	TRBV6-5	TRBJ2-3	train	0	NA	SEQTR Baseline
A0101_TDLGQNLLY	HomoSapiens	CALSDPPQAGTALIF	TRAV9-2	TRAJ15	CAITSGLLTGELFF	TRBV10-3	TRBJ2-2	train	0	NA	SEQTR Baseline
A0101_TDLGQNLLY	HomoSapiens	CAVNNNDMRF	TRAV6	TRAJ43	CASSPLDRVGEQFF	TRBV10-3	TRBJ2-1	train	0	NA	SEQTR Baseline
A0101_TDLGQNLLY	HomoSapiens	CIVRASGGGADGLTF	TRAV26-1	TRAJ45	CSASDDRGRGYTF	TRBV20-1	TRBJ1-2	train	0	NA	SEQTR Baseline
A0101_TDLGQNLLY	HomoSapiens	CAFSGGGYQKVTF	TRAV24	TRAJ13	CSAKRGNGLGEKLFF	TRBV20-1	TRBJ1-4	train	0	NA	SEQTR Baseline
A0101_TDLGQNLLY	HomoSapiens	CAGDAGTALIF	TRAV25	TRAJ15	CASSLGTGTYEQFF	TRBV28	TRBJ2-1	train	0	NA	SEQTR Baseline
A0101_TDLGQNLLY	HomoSapiens	CAERPTRAGNKLTF	TRAV13-2	TRAJ17	CASSQPRGGGTEAFF	TRBV7-6	TRBJ1-1	train	0	NA	SEQTR Baseline
A0101_TDLGQNLLY	HomoSapiens	CAFLDGQKLLF	TRAV19	TRAJ16	CASRLSQNTEAFF	TRBV6-6	TRBJ1-1	train	0	NA	SEQTR Baseline
A0101_TDLGQNLLY	HomoSapiens	CVVKIPYQLIW	TRAV12-1	TRAJ33	CASSLVGWTGELFF	TRBV11-2	TRBJ2-2	train	0	NA	SEQTR Baseline
A0101_TDLGQNLLY	HomoSapiens	CAGALLDGWGKLQF	TRAV27	TRAJ24	CASRVDGTGHYGYTF	TRBV10-3	TRBJ1-2	train	0	NA	SEQTR Baseline
A0101_TDLGQNLLY	HomoSapiens	CAVFYAGGTSYGKLTF	TRAV36/DV7	TRAJ52	CASSEGLTGRLFQETHYF	TRBV6-1	TRBJ2-5	train	0	NA	SEQTR Baseline
A0101_TDLGQNLLY	HomoSapiens	CAIREGNSGCSTLTF	TRAV14/DV4	TRAJ11	CASSNLAGAHNEQFF	TRBV4-2	TRBJ2-1	train	0	NA	SEQTR Baseline
A0101_TDLGQNLLY	HomoSapiens	CAFIRLGAGGYNKLIF	TRAV24	TRAJ4	CASTRQRGSTDTQYF	TRBV6-5	TRBJ2-3	train	0	NA	SEQTR Baseline
A0101_TDLGQNLLY	HomoSapiens	CAATSPLVF	TRAV13-1	TRAJ29	CASSFVGEQYNEQFF	TRBV12-3/12-4	TRBJ2-1	train	0	NA	SEQTR Baseline
A0101_TDLGQNLLY	HomoSapiens	CAMRPGNTGKLIF	TRAV12-3	TRAJ37	CASSPLAGETGELFF	TRBV7-8	TRBJ2-2	train	0	NA	SEQTR Baseline
A0101_TDLGQNLLY	HomoSapiens	CVVSVRGSSYKLIF	TRAV8-2	TRAJ12	CASSLGTGRENTEAFF	TRBV11-1	TRBJ1-1	train	0	NA	SEQTR Baseline
A0101_TDLGQNLLY	HomoSapiens	CAAMDSSYQLIW	TRAV21	TRAJ33	CASSLNWNTEAFF	TRBV6-1	TRBJ1-1	train	0	NA	SEQTR Baseline
A0101_TDLGQNLLY	HomoSapiens	CALSQAGTALIF	TRAV17	TRAJ15	CASSTQMNTEAFF	TRBV11-2	TRBJ1-1	train	0	NA	SEQTR Baseline
A0101_TDLGQNLLY	HomoSapiens	CAVPAFGNGKLTF	TRAV12-2	TRAJ48	CASRDTDIGKYSSYNEQFF	TRBV6-1	TRBJ2-1	train	0	NA	SEQTR Baseline
A0101_TDLGQNLLY	HomoSapiens	CAVRIMDSSYKLIF	TRAV8-6	TRAJ12	CAISESIDQPQHF	TRBV10-3	TRBJ1-5	train	0	NA	SEQTR Baseline
A0101_TDLGQNLLY	HomoSapiens	CAFMKHPTKAAGNKLTF	TRAV38-1	TRAJ17	CASSKRGGQGNEQFF	TRBV4-3	TRBJ2-1	train	0	NA	SEQTR Baseline
A0101_TDLGQNLLY	HomoSapiens	CAASRAPITF	TRAV13-1	TRAJ39	CASSYSWDGRTNEQFF	TRBV6-6	TRBJ2-1	train	0	NA	SEQTR Baseline
A0101_TDLGQNLLY	HomoSapiens	CALIQPANLNKFYF	TRAV16	TRAJ21	CASSSSGGPQETQYF	TRBV5-4	TRBJ2-7	train	0	NA	SEQTR Baseline
A0101_TDLGQNLLY	HomoSapiens	CALDPPSSNTGKLIF	TRAV6	TRAJ37	CASSLGEFQYF	TRBV7-2	TRBJ2-4	train	0	NA	SEQTR Baseline
A0101_TDLGQNLLY	HomoSapiens	CAVMDTGGFKTIF	TRAV12-2	TRAJ9	CASSLVGQLPGGEQYF	TRBV28	TRBJ2-7	train	0	NA	SEQTR Baseline
A0101_TDLGQNLLY	HomoSapiens	CARSGAGSYQLTF	TRAV12-1	TRAJ28	CASSIGEGSYEQYF	TRBV6-5	TRBJ2-7	train	0	NA	SEQTR Baseline
A0101_TDLGQNLLY	HomoSapiens	CALILFTQAAGNKLTF	TRAV19	TRAJ17	CASSSTGTGNYEQYF	TRBV11-1	TRBJ2-7	train	0	NA	SEQTR Baseline
A0101_TDLGQNLLY	HomoSapiens	CAVRDDSGNTPLVF	TRAV9-2	TRAJ29	CASSVEGGPLREQFF	TRBV9	TRBJ2-1	train	0	NA	SEQTR Baseline
A0101_TDLGQNLLY	HomoSapiens	CILRDGWGSSNTGKLIF	TRAV26-2	TRAJ37	CASSSSGGILQYF	TRBV7-3	TRBJ2-3	train	0	NA	SEQTR Baseline
A0101_TDLGQNLLY	HomoSapiens	CATDEDDYKLSF	TRAV17	TRAJ20	CSGGDGGIQYF	TRBV29-1	TRBJ2-4	train	0	NA	SEQTR Baseline
A0101_TDLGQNLLY	HomoSapiens	CAVGSSGSRLTF	TRAV22	TRAJ58	CASSSPTGGHGYTF	TRBV7-2	TRBJ1-2	train	0	NA	SEQTR Baseline
A0101_TDLGQNLLY	HomoSapiens	CAYRSSKRGGSNYKLTF	TRAV38-2/DV8	TRAJ53	CASNQGFSTGELFF	TRBV9	TRBJ2-2	train	0	NA	SEQTR Baseline
A0101_TDLGQNLLY	HomoSapiens	CAMRELYQGGSEKLVF	TRAV14/DV4	TRAJ57	CSARDQGSTIQYF	TRBV20-1	TRBJ2-4	train	0	NA	SEQTR Baseline
A0101_TDLGQNLLY	HomoSapiens	CALTQNQGGKLIF	TRAV19	TRAJ23	CASSSIASDTQYF	TRBV11-2	TRBJ2-3	train	0	NA	SEQTR Baseline
A0101_TDLGQNLLY	HomoSapiens	CAARGYGNNRLAF	TRAV21	TRAJ7	CASSSGSGGGVNEQFF	TRBV9	TRBJ2-1	train	0	NA	SEQTR Baseline
A0101_TDLGQNLLY	HomoSapiens	CAMRHNDYKLSF	TRAV12-3	TRAJ20	CASTLGQGGAEAFF	TRBV5-5	TRBJ1-1	train	0	NA	SEQTR Baseline
A0101_TDLGQNLLY	HomoSapiens	CAAKNRDDKIIF	TRAV17	TRAJ30	CASSLTGAIYNEQYF	TRBV6-5	TRBJ2-4	train	0	NA	SEQTR Baseline
A0101_TDLGQNLLY	HomoSapiens	CALTRDTGRRALTF	TRAV13-1	TRAJ5	CASSEGQGTEAFF	TRBV6-8	TRBJ1-1	train	0	NA	SEQTR Baseline
A0101_TDLGQNLLY	HomoSapiens	CAFWEYGNKLVF	TRAV38-1	TRAJ47	CASSPRQGVQYEQYF	TRBV7-2	TRBJ2-7	train	0	NA	SEQTR Baseline
A0101_TDLGQNLLY	HomoSapiens	CATDESSASKIIF	TRAV17	TRAJ3	CASIGTTDTQYF	TRBV6-1	TRBJ2-3	train	0	NA	SEQTR Baseline
A0101_TDLGQNLLY	HomoSapiens	CAAPTVGGYNKLIF	TRAV13-1	TRAJ4	CASSLRIRSSNYGYTF	TRBV12-3/12-4	TRBJ1-2	train	0	NA	SEQTR Baseline
A0101_TDLGQNLLY	HomoSapiens	CATDGKGNSGYSTLTF	TRAV17	TRAJ11	CASSNTRTASGNTIYF	TRBV2	TRBJ1-3	train	0	NA	SEQTR Baseline
A0101_TDLGQNLLY	HomoSapiens	CALSRLRGGNQFYF	TRAV9-2	TRAJ49	CASSQDLGGVRLNTEAFF	TRBV11-2	TRBJ1-1	train	0	NA	SEQTR Baseline
A0101_TDLGQNLLY	HomoSapiens	CIGGTYKYIF	TRAV26-2	TRAJ32	CSAVADSNYGYTF	TRBV20-1	TRBJ1-2	train	0	NA	SEQTR Baseline
A0101_TDLGQNLLY	HomoSapiens	CAASAWTGGTSYGKLTF	TRAV29/DV5	TRAJ52	CASSPFKNTEAFF	TRBV14	TRBJ1-1	train	0	NA	SEQTR Baseline
A0101_TDLGQNLLY	HomoSapiens	CAFFVYGNKLVF	TRAV38-1	TRAJ47	CASSYSVQKVIGYTF	TRBV6-6	TRBJ1-2	train	0	NA	SEQTR Baseline
A0101_TDLGQNLLY	HomoSapiens	CAIHGGPRNQFYF	TRAV21	TRAJ49	CSASTRGTSGSTDTQYF	TRBV20-1	TRBJ2-3	train	0	NA	SEQTR Baseline
A0101_TDLGQNLLY	HomoSapiens	CALSEGGNAAGNMLTF	TRAV9-2	TRAJ39	CASSWMGYLHF	TRBV12-3/12-4	TRBJ1-6	train	0	NA	SEQTR Baseline
A0101_TDLGQNLLY	HomoSapiens	CAFSLRGDGNNRKLIW	TRAV5	TRAJ38	CASSPEPRLSTEAFF	TRBV18	TRBJ1-1	train	0	NA	SEQTR Baseline
A0101_TDLGQNLLY	HomoSapiens	CAGATPYGQNFVF	TRAV27	TRAJ26	CSARDFRRELDGYTF	TRBV20-1	TRBJ1-2	train	0	NA	SEQTR Baseline
A0101_TDLGQNLLY	HomoSapiens	CVVSALGANDYKLSF	TRAV10	TRAJ20	CASSPRLGAGDTQYF	TRBV11-2	TRBJ2-3	train	0	NA	SEQTR Baseline
A0101_TDLGQNLLY	HomoSapiens	CVLSEGDTGFQKLVF	TRAV19	TRAJ8	CASSPPGLPYEQFF	TRBV18	TRBJ2-1	train	0	NA	SEQTR Baseline
A0101_TDLGQNLLY	HomoSapiens	CAVVGGTSYGKLTF	TRAV8-3	TRAJ52	CASSYSVQGDEQYF	TRBV6-6	TRBJ2-7	train	0	NA	SEQTR Baseline
A0101_TDLGQNLLY	HomoSapiens	CAVNSGDNNAGNMLTF	TRAV12-2	TRAJ39	CASSPEGGDSPLHF	TRBV2	TRBJ1-6	train	0	NA	SEQTR Baseline
A0101_TDLGQNLLY	HomoSapiens	CAPKDTGRRALTF	TRAV17	TRAJ5	CASSLVRQGDEQFF	TRBV7-6	TRBJ2-1	train	0	NA	SEQTR Baseline
A0101_TDLGQNLLY	HomoSapiens	CAGMTPASKLTF	TRAV12-3	TRAJ44	CASSSKGGIRGSPLHF	TRBV6-6	TRBJ1-6	train	0	NA	SEQTR Baseline
A0101_TDLGQNLLY	HomoSapiens	CGTSRGDTGGGNKLTF	TRAV30	TRAJ10	CASLGWTRTGELFF	TRBV5-4	TRBJ2-2	train	0	NA	SEQTR Baseline
A0101_TDLGQNLLY	HomoSapiens	CAMIENTGTASKLTF	TRAV12-3	TRAJ48	CASSDKTSGRRGTDTQYF	TRBV10-1	TRBJ2-3	train	0	NA	SEQTR Baseline
A0101_TDLGQNLLY	HomoSapiens	CAASQNDYKLSF	TRAV13-1	TRAJ20	CASSPGAGGQETQYF	TRBV4-1	TRBJ2-5	train	0	NA	SEQTR Baseline
A0101_TDLGQNLLY	HomoSapiens	CVGADRGSTLGRLYF	TRAV12-3	TRAJ18	CASSFGGLSGHNEQFF	TRBV2	TRBJ2-1	train	0	NA	SEQTR Baseline
A0101_TDLGQNLLY	HomoSapiens	CASKMIYNQGGKLIF	TRAV13-1	TRAJ23	CASSRSTGGRGFQETQYF	TRBV5-1	TRBJ2-5	train	0	NA	SEQTR Baseline
A0101_TDLGQNLLY	HomoSapiens	CAGRGPTGNQFYF	TRAV25	TRAJ49	CASSQDTVVSEQFF	TRBV3-1	TRBJ2-1	train	0	NA	SEQTR Baseline
A0101_TDLGQNLLY	HomoSapiens	CAEPDSWGKFQF	TRAV6	TRAJ24	CASSPRRTYEQYF	TRBV6-5	TRBJ2-7	train	0	NA	SEQTR Baseline
A0101_TDLGQNLLY	HomoSapiens	CAAYSSASKIIF	TRAV13-1	TRAJ3	CASNVRRSGELFF	TRBV9	TRBJ2-2	train	0	NA	SEQTR Baseline
A0101_TDLGQNLLY	HomoSapiens	CVVSDGGSSASKIIF	TRAV8-2	TRAJ3	CASSPGTGSDSPLHF	TRBV7-2	TRBJ1-6	train	0	NA	SEQTR Baseline
A0101_TDLGQNLLY	HomoSapiens	CILPGANNLFF	TRAV26-1	TRAJ36	CASSYGVGYHF	TRBV6-2/6-3	TRBJ1-6	train	0	NA	SEQTR Baseline
A0101_TDLGQNLLY	HomoSapiens	CAYRTTNTGNQFYF	TRAV38-2/DV8	TRAJ49	CASSLVTGFNEQFF	TRBV18	TRBJ2-1	train	0	NA	SEQTR Baseline
A0101_TDLGQNLLY	HomoSapiens	CAFMKHAPGYGGSQGNLIF	TRAV38-1	TRAJ42	CASWAPGKDTQYF	TRBV18	TRBJ2-3	train	0	NA	SEQTR Baseline
A0101_TDLGQNLLY	HomoSapiens	CAFWEGNDMRF	TRAV24	TRAJ43	CASSQRGLYTEAFF	TRBV4-3	TRBJ1-1	train	0	NA	SEQTR Baseline
A0101_TDLGQNLLY	HomoSapiens	CAVKGGGSGGYQKVTF	TRAV12-2	TRAJ13	CASSQDFSGLNTEAFF	TRBV4-3	TRBJ1-1	train	0	NA	SEQTR Baseline
A0101_TDLGQNLLY	HomoSapiens	CAASGQGYSTLTF	TRAV13-1	TRAJ11	CASSEGQGASDTQYF	TRBV2	TRBJ2-3	train	0	NA	SEQTR Baseline
A0101_TDLGQNLLY	HomoSapiens	CAFMKYGGSEKLVF	TRAV38-1	TRAJ57	CASSVGTGVYEQYF	TRBV9	TRBJ2-7	train	0	NA	SEQTR Baseline
A0101_TDLGQNLLY	HomoSapiens	CAVLPDSSYKLIF	TRAV10	TRAJ12	CASSPGGETQYF	TRBV7-7	TRBJ2-5	train	0	NA	SEQTR Baseline
A0101_TDLGQNLLY	HomoSapiens	CAVSPGANNLFF	TRAV3	TRAJ36	CASSLGRSESGVGYTF	TRBV7-2	TRBJ1-2	train	0	NA	SEQTR Baseline
A0101_TDLGQNLLY	HomoSapiens	CILKTAAGSGAGSYQLTF	TRAV26-2	TRAJ28	CASRGAGGNEQYF	TRBV28	TRBJ2-7	train	0	NA	SEQTR Baseline
A0101_TDLGQNLLY	HomoSapiens	CAMSPLGSGNTGKLIF	TRAV12-3	TRAJ37	CASRGQGGNTEAFF	TRBV6-6	TRBJ1-1	train	0	NA	SEQTR Baseline
A0101_TDLGQNLLY	HomoSapiens	CPRILKGNTPLVF	TRAV4	TRAJ29	CASSPGQGSYYGYTF	TRBV4-3	TRBJ1-2	train	0	NA	SEQTR Baseline
A0101_TDLGQNLLY	HomoSapiens	CAVHSWGKLQF	TRAV21	TRAJ24	CASSRREGAKNIQYF	TRBV23-1	TRBJ2-4	train	0	NA	SEQTR Baseline
A0101_TDLGQNLLY	HomoSapiens	CAVSLLAGGYQKVTF	TRAV3	TRAJ13	CASSNRLAGVATGELFF	TRBV7-9	TRBJ2-2	train	0	NA	SEQTR Baseline
A0101_TDLGQNLLY	HomoSapiens	CVVRHTGGGNKLTF	TRAV12-1	TRAJ44	CASTHGGASTDTQYF	TRBV7-8	TRBJ2-3	train	0	NA	SEQTR Baseline
A0101_TDLGQNLLY	HomoSapiens	CALSEPLSDQGAQKLVF	TRAV19	TRAJ54	CAWNGGINEQFF	TRBV30	TRBJ2-1	train	0	NA	SEQTR Baseline
A0101_TDLGQNLLY	HomoSapiens	CAYRSGYEAGNMLTF	TRAV38-2/DV8	TRAJ39	CASSGTGGETQYF	TRBV19	TRBJ2-5	train	0	NA	SEQTR Baseline
A0101_TDLGQNLLY	HomoSapiens	CALSDGSRGGGNKLTF	TRAV9-2	TRAJ10	CASSQGVLFTDTQYF	TRBV5-1	TRBJ2-3	train	0	NA	SEQTR Baseline
A0101_TDLGQNLLY	HomoSapiens	CVVTSVQAGTALIF	TRAV12-1	TRAJ15	CASIGTAGAFF	TRBV28	TRBJ1-1	train	0	NA	SEQTR Baseline
A0101_TDLGQNLLY	HomoSapiens	CAFADTGRRALTF	TRAV24	TRAJ5	CASSQYGYTF	TRBV5-5	TRBJ1-2	train	0	NA	SEQTR Baseline
A0101_TDLGQNLLY	HomoSapiens	CAASKEAAGNKLTF	TRAV12-3	TRAJ17	CASSQGTGGNEKLFF	TRBV27	TRBJ1-4	train	0	NA	SEQTR Baseline
A0101_TDLGQNLLY	HomoSapiens	CAVREYGTKLVF	TRAV41	TRAJ47	CASSRLFHEQYF	TRBV4-2	TRBJ2-7	train	0	NA	SEQTR Baseline
A0101_TDLGQNLLY	HomoSapiens	CAGPPDNYGQNFVF	TRAV27	TRAJ26	CASSPGVLAKNIQYF	TRBV5-4	TRBJ2-4	train	0	NA	SEQTR Baseline
A0101_TDLGQNLLY	HomoSapiens	CAMRESGGYNKLIF	TRAV14/DV4	TRAJ3	CASSLSDGERGYTF	TRBV4-3	TRBJ1-2	train	0	NA	SEQTR Baseline
A0101_TDLGQNLLY	HomoSapiens	CALTEDDKIIF	TRAV9-2	TRAJ30	CASSLIAKNIQYF	TRBV28	TRBJ2-4	train	0	NA	SEQTR Baseline
A0101_TDLGQNLLY	HomoSapiens	CALKVPGKSTF	TRAV3	TRAJ27	CASSYRAGSSYNEQFF	TRBV7-2	TRBJ2-1	train	0	NA	SEQTR Baseline
A0101_TDLGQNLLY	HomoSapiens	CAMSPIGAGNMLTF	TRAV12-3	TRAJ39	CASSLTGGNEFF	TRBV6-4	TRBJ2-1	train	0	NA	SEQTR Baseline
A0101_TDLGQNLLY	HomoSapiens	CRVKAAGNKLTF	TRAV25	TRAJ17	CASSSLTPYNEQFF	TRBV5-8	TRBJ2-1	train	0	NA	SEQTR Baseline
A0101_TDLGQNLLY	HomoSapiens	CALYLAGGYNKLIF	TRAV9-2	TRAJ4	CAISEREHRELFF	TRBV7-4	TRBJ2-2	train	0	NA	SEQTR Baseline
A0101_TDLGQNLLY	HomoSapiens	CAGASGNTPLVF	TRAV34	TRAJ29	CASRAGTINTGELFF	TRBV12-3/12-4	TRBJ2-2	train	0	NA	SEQTR Baseline
A0101_TDLGQNLLY	HomoSapiens	CAVSPRFGNEKLTF	TRAV12-2	TRAJ48	CASSRDTFGEQYF	TRBV11-1	TRBJ2-7	train	0	NA	SEQTR Baseline
A0101_TDLGQNLLY	HomoSapiens	CIVRGNSGAGSYQLTF	TRAV26-1	TRAJ28	CASSSLGTGLYEQYF	TRBV6-5	TRBJ2-7	train	0	NA	SEQTR Baseline
A0101_TDLGQNLLY	HomoSapiens	CAASRANQGGKLIF	TRAV29/DV5	TRAJ23	CASSLRELAGVLEQYF	TRBV6-2/6-3	TRBJ2-5	train	0	NA	SEQTR Baseline
A0101_TDLGQNLLY	HomoSapiens	CAVSTRYQGGKLIF	TRAV1-1	TRAJ23	CASSLVGTEAFF	TRBV27	TRBJ1-1	train	0	NA	SEQTR Baseline
A0101_TDLGQNLLY	HomoSapiens	CAVALGGSQGNLIF	TRAV22	TRAJ42	CASSQDREEGWKEQYF	TRBV4-2	TRBJ2-7	train	0	NA	SEQTR Baseline
A0101_TDLGQNLLY	HomoSapiens	CAVSEAPGANNLFF	TRAV8-4	TRAJ36	CASGGAAYGYTF	TRBV10-3	TRBJ1-2	train	0	NA	SEQTR Baseline
A0101_TDLGQNLLY	HomoSapiens	CAMREASAMDTGRRALTF	TRAV14/DV4	TRAJ5	CSALSPGTQYF	TRBV20-1	TRBJ2-7	train	0	NA	SEQTR Baseline
A0101_TDLGQNLLY	HomoSapiens	CAASRNEKLTF	TRAV29/DV5	TRAJ48	CSVGQGAIGELFF	TRBV20-1	TRBJ2-2	train	0	NA	SEQTR Baseline
A0101_TDLGQNLLY	HomoSapiens	CALSDSGGSNYKLTF	TRAV9-2	TRAJ56	CASSEGLADTQYF	TRBV25-1	TRBJ2-3	train	0	NA	SEQTR Baseline
A0101_TDLGQNLLY	HomoSapiens	CAGVSADQGGKLIF	TRAV27	TRAJ23	CALQGYGYTF	TRBV30	TRBJ1-2	train	0	NA	SEQTR Baseline
A0101_TDLGQNLLY	HomoSapiens	CVVNNRAGSYQLTF	TRAV12-1	TRAJ28	CASSQGRGFSYEQYF	TRBV10-3	TRBJ2-7	train	0	NA	SEQTR Baseline
A0101_TDLGQNLLY	HomoSapiens	CAGFGKPGAQKLVF	TRAV25	TRAJ54	CASRHKRWGTDTQYF	TRBV10-3	TRBJ2-3	train	0	NA	SEQTR Baseline
A0101_TDLGQNLLY	HomoSapiens	CAVRVRFSGGYNKRIF	TRAV3	TRAJ4	CASTIGGTGELFF	TRBV18	TRBJ2-2	train	0	NA	SEQTR Baseline
A0101_TDLGQNLLY	HomoSapiens	CAVSHGFKAAGNKLTF	TRAV1-1	TRAJ17	CASSQREGLDEQYF	TRBV14	TRBJ2-7	train	0	NA	SEQTR Baseline
A0101_TDLGQNLLY	HomoSapiens	CVVSEGTYKYIF	TRAV8-2	TRAJ40	CASTRQLSYEQYF	TRBV28	TRBJ2-7	train	0	NA	SEQTR Baseline
A0101_TDLGQNLLY	HomoSapiens	CALRIGTASKLTF	TRAV6	TRAJ48	CASSLKEVMNTEAFF	TRBV11-1	TRBJ1-1	train	0	NA	SEQTR Baseline
A0101_TDLGQNLLY	HomoSapiens	CAAGRNSNYQLIW	TRAV25	TRAJ33	CASSPSSTEAFF	TRBV6-5	TRBJ1-1	train	0	NA	SEQTR Baseline
A0101_TDLGQNLLY	HomoSapiens	CALSAANTNAGKSTF	TRAV9-2	TRAJ27	CSATGGGLARETQYF	TRBV20-1	TRBJ2-5	train	0	NA	SEQTR Baseline
A0101_TDLGQNLLY	HomoSapiens	CAVRGRGYNKLIF	TRAV3	TRAJ4	CASSPRGGGSGETQYF	TRBV7-9	TRBJ2-5	train	0	NA	SEQTR Baseline
A0101_TDLGQNLLY	HomoSapiens	CAVISNDMRF	TRAV8-4	TRAJ43	CASSSSMAFTKGYEQYF	TRBV10-3	TRBJ2-7	train	0	NA	SEQTR Baseline
A0101_TDLGQNLLY	HomoSapiens	CVARRGNQGNLIF	TRAV12-1	TRAJ42	CASSLPWRTNTGELFF	TRBV3-1	TRBJ2-2	train	0	NA	SEQTR Baseline
A0101_TDLGQNLLY	HomoSapiens	CAVRIDTGNQFYF	TRAV20	TRAJ49	CASSQELVGIAKNIQYF	TRBV14	TRBJ2-4	train	0	NA	SEQTR Baseline
A0101_TDLGQNLLY	HomoSapiens	CAKLGNNARLMF	TRAV21	TRAJ31	CAISESEVGGQPQHF	TRBV6-1	TRBJ1-5	train	0	NA	SEQTR Baseline
A0101_TDLGQNLLY	HomoSapiens	CVVSVPSGTYKYIF	TRAV8-6	TRAJ40	CAWSLYTEAFF	TRBV30	TRBJ1-1	train	0	NA	SEQTR Baseline
A0101_TDLGQNLLY	HomoSapiens	CAAASNSGYALNF	TRAV41	TRAJ41	CASSDRGLSSSYTF	TRBV12-3/12-4	TRBJ1-2	train	0	NA	SEQTR Baseline
A0101_TDLGQNLLY	HomoSapiens	CAVDTFTNTGNQFYF	TRAV36/DV7	TRAJ49	CASSTLGGYEQFF	TRBV5-6	TRBJ2-1	train	0	NA	SEQTR Baseline
A0101_TDLGQNLLY	HomoSapiens	CAGQLMNNNARLMF	TRAV35	TRAJ31	CAWSVHSGQGMQLFF	TRBV30	TRBJ1-4	train	0	NA	SEQTR Baseline
A0101_TDLGQNLLY	HomoSapiens	CAFIEGSARQLTF	TRAV38-1	TRAJ22	CASSAVSLEGYTF	TRBV6-5	TRBJ1-2	train	0	NA	SEQTR Baseline
A0101_TDLGQNLLY	HomoSapiens	CAAVISSNTGKLIF	TRAV29/DV5	TRAJ37	CASSLEASGPAYEQYF	TRBV7-2	TRBJ2-7	train	0	NA	SEQTR Baseline
A0101_TDLGQNLLY	HomoSapiens	CAVRAGDYKLSF	TRAV1-2	TRAJ20	CASSLDRGDTGKLFF	TRBV5-4	TRBJ2-2	train	0	NA	SEQTR Baseline
A0101_TDLGQNLLY	HomoSapiens	CAASDFCSGSARQLTF	TRAV29/DV5	TRAJ22	CSAASGEGQETQYF	TRBV20-1	TRBJ2-5	train	0	NA	SEQTR Baseline
A0101_TDLGQNLLY	HomoSapiens	CAVRDRESSYKLIF	TRAV1-2	TRAJ12	CASSSGLADSSYNEQFF	TRBV7-2	TRBJ2-1	train	0	NA	SEQTR Baseline
A0101_TDLGQNLLY	HomoSapiens	CAVRISFTGANSKLTF	TRAV21	TRAJ56	CASSGDRVYTF	TRBV3-1	TRBJ1-2	train	0	NA	SEQTR Baseline
A0101_TDLGQNLLY	HomoSapiens	CAIPGVDYKLSF	TRAV12-3	TRAJ20	CASSLTTSSNQPQHF	TRBV6-5	TRBJ1-5	train	0	NA	SEQTR Baseline
A0101_TDLGQNLLY	HomoSapiens	CALTEASKLTF	TRAV24	TRAJ44	CASSIAPHYNEQFF	TRBV19	TRBJ2-1	train	0	NA	SEQTR Baseline
A0101_TDLGQNLLY	HomoSapiens	CASTPNAGGTSYGKLTF	TRAV36/DV7	TRAJ52	CASLSTGGALIHEQYF	TRBV4-2	TRBJ2-7	train	0	NA	SEQTR Baseline
A0101_TDLGQNLLY	HomoSapiens	CAVRSLMIKAAGNKLTF	TRAV1-2	TRAJ17	CASSVQGQTGELFF	TRBV6-4	TRBJ2-2	train	0	NA	SEQTR Baseline
A0101_TDLGQNLLY	HomoSapiens	CAASAHSQGGSEKLVF	TRAV29/DV5	TRAJ57	CASSPDIADRETQYF	TRBV18	TRBJ2-5	train	0	NA	SEQTR Baseline
A0101_TDLGQNLLY	HomoSapiens	CIVGLNFGDEKLTF	TRAV26-1	TRAJ48	CASSQDPAQETQYF	TRBV3-1	TRBJ2-5	train	0	NA	SEQTR Baseline
A0101_TDLGQNLLY	HomoSapiens	CAEPRGGSEKLVF	TRAV25	TRAJ57	CASSPGGSPYEQYF	TRBV27	TRBJ2-7	train	0	NA	SEQTR Baseline
A0101_TDLGQNLLY	HomoSapiens	CVVNLINTGGFKTIF	TRAV12-1	TRAJ9	CASSSFGWAETQYF	TRBV11-2	TRBJ2-5	train	0	NA	SEQTR Baseline
A0101_TDLGQNLLY	HomoSapiens	CVVNDGGATNKLIF	TRAV8-2	TRAJ32	CSVGGQGAPWAFF	TRBV29-1	TRBJ1-1	train	0	NA	SEQTR Baseline
A0101_TDLGQNLLY	HomoSapiens	CVRGYSSASKIIF	TRAV25	TRAJ3	CATTRDAKNIQYF	TRBV6-2/6-3	TRBJ2-4	train	0	NA	SEQTR Baseline
A0101_TDLGQNLLY	HomoSapiens	CAREGSQGNLIF	TRAV21	TRAJ42	CASAPGTSVSYEQYF	TRBV5-1	TRBJ2-7	train	0	NA	SEQTR Baseline
A0101_TDLGQNLLY	HomoSapiens	CAAPLTQGGSEKLVF	TRAV20	TRAJ57	CASSLLAGGHVEQFF	TRBV11-1	TRBJ2-1	train	0	NA	SEQTR Baseline
A0101_TDLGQNLLY	HomoSapiens	CAEILNDMRF	TRAV5	TRAJ43	CATNLAGGLGTQYF	TRBV5-5	TRBJ2-3	train	0	NA	SEQTR Baseline
A0101_TDLGQNLLY	HomoSapiens	CAYVALGTYKYIF	TRAV38-2/DV8	TRAJ40	CASSSTGVGNTIYF	TRBV5-1	TRBJ1-3	train	0	NA	SEQTR Baseline
A0101_TDLGQNLLY	HomoSapiens	CALRGDSNYQLIW	TRAV19	TRAJ33	CSVSIPQETQYF	TRBV20-1	TRBJ2-5	train	0	NA	SEQTR Baseline
A0101_TDLGQNLLY	HomoSapiens	CALSPSGSNYKLTF	TRAV16	TRAJ53	CASSAGLRGANVLTF	TRBV21-1	TRBJ2-6	train	0	NA	SEQTR Baseline
A0101_TDLGQNLLY	HomoSapiens	CAGLRGNQFYF	TRAV27	TRAJ49	CASRLALDGYSGNTIYF	TRBV12-2	TRBJ1-3	train	0	NA	SEQTR Baseline
A0101_TDLGQNLLY	HomoSapiens	CIVRVLDRGSTLGRLYF	TRAV26-1	TRAJ18	CASSQHGLGFRELFF	TRBV27	TRBJ2-2	train	0	NA	SEQTR Baseline
A0101_TDLGQNLLY	HomoSapiens	CAVGVFNNAGNMLTF	TRAV22	TRAJ39	CAWTPIRIYNEQFF	TRBV30	TRBJ2-1	train	0	NA	SEQTR Baseline
A0101_TDLGQNLLY	HomoSapiens	CAGLRRSGTYKYIF	TRAV35	TRAJ40	CASSPGQGTASGNTIYF	TRBV7-2	TRBJ1-3	train	0	NA	SEQTR Baseline
A0101_TDLGQNLLY	HomoSapiens	CAVEARWETSGSRLTF	TRAV36/DV7	TRAJ58	CASNDGGASVDEQYF	TRBV2	TRBJ2-7	train	0	NA	SEQTR Baseline
A0101_TDLGQNLLY	HomoSapiens	CAVGLNSGNTPLVF	TRAV8-6	TRAJ29	CASSPLAGGYNEQFF	TRBV11-2	TRBJ2-1	train	0	NA	SEQTR Baseline
A0101_TDLGQNLLY	HomoSapiens	CAGPESNDYKLSF	TRAV35	TRAJ20	CASSLGAGGTGELFF	TRBV5-5	TRBJ2-2	train	0	NA	SEQTR Baseline
A0101_TDLGQNLLY	HomoSapiens	CAASEVQAGTALIF	TRAV29/DV5	TRAJ15	CASSYQAGITYEQYF	TRBV6-6	TRBJ2-7	train	0	NA	SEQTR Baseline
A0101_TDLGQNLLY	HomoSapiens	CALSGRQTGANNLFF	TRAV19	TRAJ36	CASRGTENYEQYF	TRBV12-3/12-4	TRBJ2-7	train	0	NA	SEQTR Baseline
A0101_TDLGQNLLY	HomoSapiens	CAVSAGNTGKLIF	TRAV12-3	TRAJ37	CASRAYPLEQYF	TRBV10-3	TRBJ2-7	train	0	NA	SEQTR Baseline
A0101_TDLGQNLLY	HomoSapiens	CAPGHSNYQLIW	TRAV6	TRAJ33	CARPPTGGIEQYF	TRBV6-1	TRBJ2-7	train	0	NA	SEQTR Baseline
A0101_TDLGQNLLY	HomoSapiens	CLVANRNTGFQKLVF	TRAV4	TRAJ8	CASSPAGTKYEQYF	TRBV5-4	TRBJ2-7	train	0	NA	SEQTR Baseline
A0101_TDLGQNLLY	HomoSapiens	CAVNNQAGTALIF	TRAV21	TRAJ15	CASSEVDEQFF	TRBV6-1	TRBJ2-1	train	0	NA	SEQTR Baseline
A0101_TDLGQNLLY	HomoSapiens	CAVNRTSSASKIIF	TRAV8-1	TRAJ3	CANTWSSGANVLTF	TRBV6-5	TRBJ2-6	train	0	NA	SEQTR Baseline
A0101_TDLGQNLLY	HomoSapiens	CAASKAAGNKLTF	TRAV35	TRAJ17	CAWTTGPIYGYTF	TRBV30	TRBJ1-2	train	0	NA	SEQTR Baseline
A0101_TDLGQNLLY	HomoSapiens	CAYRSAGGFGNEKLTF	TRAV38-2/DV8	TRAJ44	CASRRKYQETQYF	TRBV6-1	TRBJ2-5	train	0	NA	SEQTR Baseline
A0101_TDLGQNLLY	HomoSapiens	CIVRFRDFSSGSARQLTF	TRAV26-1	TRAJ22	CAWSVIGSLTGSEAFF	TRBV30	TRBJ1-1	train	0	NA	SEQTR Baseline
A0101_TDLGQNLLY	HomoSapiens	CAARHKAAGNKLTF	TRAV8-6	TRAJ17	CASSLAVDNSPLHF	TRBV5-1	TRBJ1-6	train	0	NA	SEQTR Baseline
A0101_TDLGQNLLY	HomoSapiens	CAASFVNNARLMF	TRAV13-1	TRAJ31	CSVDGATGRWVGYQPQHF	TRBV29-1	TRBJ1-5	train	0	NA	SEQTR Baseline
A0101_TDLGQNLLY	HomoSapiens	CALSEAGFDDKIIF	TRAV19	TRAJ30	CASSYSILGTRAGSTEAFF	TRBV6-2/6-3	TRBJ1-1	train	0	NA	SEQTR Baseline
A0101_TDLGQNLLY	HomoSapiens	CVVTADEAGTALIF	TRAV10	TRAJ15	CASSSNWRTDGYTF	TRBV6-5	TRBJ1-2	train	0	NA	SEQTR Baseline
A0101_TDLGQNLLY	HomoSapiens	CAENIGFKTIF	TRAV13-2	TRAJ9	CASSQSPQPGNEQFF	TRBV4-3	TRBJ2-1	train	0	NA	SEQTR Baseline
A0101_TDLGQNLLY	HomoSapiens	CAVDFGDYKLSF	TRAV12-2	TRAJ20	CASSGVFRLNYEQFF	TRBV28	TRBJ2-1	train	0	NA	SEQTR Baseline
A0101_TDLGQNLLY	HomoSapiens	CIVRPGIIAPTSGTYKYIF	TRAV26-1	TRAJ40	CASSPSGGDVRNQPQHF	TRBV6-5	TRBJ1-5	train	0	NA	SEQTR Baseline
A0101_TDLGQNLLY	HomoSapiens	CIVRVQGRSSGSARQLTF	TRAV26-1	TRAJ22	CASSSRTGGATDTQYF	TRBV28	TRBJ2-3	train	0	NA	SEQTR Baseline
A0101_TDLGQNLLY	HomoSapiens	CAKHTGRRALTF	TRAV12-3	TRAJ5	CASSRQQAPYEQYF	TRBV11-1	TRBJ2-7	train	0	NA	SEQTR Baseline
A0101_TDLGQNLLY	HomoSapiens	CAAVYTGANSKLTF	TRAV29/DV5	TRAJ56	CASSAGGRGDNEQFF	TRBV11-1	TRBJ2-1	train	0	NA	SEQTR Baseline
A0101_TDLGQNLLY	HomoSapiens	CATDDNRLAF	TRAV17	TRAJ7	CASSEDSVAGEIFSYEQYF	TRBV11-2	TRBJ2-7	train	0	NA	SEQTR Baseline
A0101_TDLGQNLLY	HomoSapiens	CAVIEGNKLVF	TRAV12-2	TRAJ47	CASRTGGKNEQYF	TRBV4-2	TRBJ2-7	train	0	NA	SEQTR Baseline
A0101_TDLGQNLLY	HomoSapiens	CVARGRGSTLGRLYF	TRAV6	TRAJ18	CASSRTSVIGHEQFF	TRBV7-8	TRBJ2-1	train	0	NA	SEQTR Baseline
A0101_TDLGQNLLY	HomoSapiens	CAGQSTTQGGSEKLVF	TRAV35	TRAJ57	CSARDRRQGAYEQYF	TRBV20-1	TRBJ2-7	train	0	NA	SEQTR Baseline
A0101_TDLGQNLLY	HomoSapiens	CAYGSRNGNKLVF	TRAV38-2/DV8	TRAJ47	CASSVGLGAETQYF	TRBV9	TRBJ2-5	train	0	NA	SEQTR Baseline
A0101_TDLGQNLLY	HomoSapiens	CVVNPGVYSGGGADGLTF	TRAV12-1	TRAJ45	CASSPQDRVYGYTF	TRBV12-3/12-4	TRBJ1-2	train	0	NA	SEQTR Baseline
A0101_TDLGQNLLY	HomoSapiens	CALRTAGGTSYGKLTF	TRAV9-2	TRAJ52	CASSLGTGPPHEAFF	TRBV11-2	TRBJ1-1	train	0	NA	SEQTR Baseline
A0101_TDLGQNLLY	HomoSapiens	CALNTGNQFYF	TRAV27	TRAJ49	CASRDRAPNTGELFF	TRBV6-2/6-3	TRBJ2-2	train	0	NA	SEQTR Baseline
A0101_TDLGQNLLY	HomoSapiens	CIVRGSQGNLIF	TRAV26-1	TRAJ42	CASRETGGFDYGYTF	TRBV12-3/12-4	TRBJ1-2	train	0	NA	SEQTR Baseline
A0101_TDLGQNLLY	HomoSapiens	CAFSENQGAQKLVF	TRAV38-1	TRAJ54	CASSLSGTRLVDTEAFF	TRBV3-1	TRBJ1-1	train	0	NA	SEQTR Baseline
A0101_TDLGQNLLY	HomoSapiens	CVVDAGNNRKLIF	TRAV10	TRAJ4	CAWSPGGYPWPQETQYF	TRBV30	TRBJ2-5	train	0	NA	SEQTR Baseline
A0101_TDLGQNLLY	HomoSapiens	CAATLYGNARLMF	TRAV1-2	TRAJ31	CASSQGLGTSFRDNEQFF	TRBV4-1	TRBJ2-1	train	0	NA	SEQTR Baseline
A0101_TDLGQNLLY	HomoSapiens	CAATSSTGGGNKLTF	TRAV23/DV6	TRAJ10	CASSVAMRETQYF	TRBV9	TRBJ2-5	train	0	NA	SEQTR Baseline
A0101_TDLGQNLLY	HomoSapiens	CAVIGANSKLTF	TRAV36/DV7	TRAJ56	CASSGGPPSSYEQFF	TRBV2	TRBJ2-1	train	0	NA	SEQTR Baseline
A0101_TDLGQNLLY	HomoSapiens	CALSEGGIGLGNVLHC	TRAV19	TRAJ35	CASSAGTPFPTDTQYF	TRBV5-6	TRBJ2-3	train	0	NA	SEQTR Baseline
A0101_TDLGQNLLY	HomoSapiens	CAGQYRGAQKLVF	TRAV35	TRAJ54	CASSRMGGGYGYTF	TRBV7-2	TRBJ1-2	train	0	NA	SEQTR Baseline
A0101_TDLGQNLLY	HomoSapiens	CAVTPGRSGGYNKLIF	TRAV8-6	TRAJ4	CASSREGQVRGEKLFF	TRBV2	TRBJ1-4	train	0	NA	SEQTR Baseline
A0101_TDLGQNLLY	HomoSapiens	CALSNLNSGYSTLTF	TRAV9-2	TRAJ11	CASSLGGPEQYF	TRBV7-8	TRBJ2-7	train	0	NA	SEQTR Baseline
A0101_TDLGQNLLY	HomoSapiens	CAVNGRSASKIIF	TRAV21	TRAJ3	CASSSRGASERNEQFF	TRBV7-8	TRBJ2-1	train	0	NA	SEQTR Baseline
A0101_TDLGQNLLY	HomoSapiens	CALSVRNNARLMF	TRAV19	TRAJ31	CASSSLVSANTEAFF	TRBV12-3/12-4	TRBJ1-1	train	0	NA	SEQTR Baseline
A0101_TDLGQNLLY	HomoSapiens	CAASAFGAGNMLTF	TRAV29/DV5	TRAJ39	CASSFRPMNTEAFF	TRBV2	TRBJ1-1	train	0	NA	SEQTR Baseline
A0101_TDLGQNLLY	HomoSapiens	CAPGRGFKTIF	TRAV21	TRAJ9	CASSEGVGYEQYF	TRBV7-2	TRBJ2-7	train	0	NA	SEQTR Baseline
A0101_TDLGQNLLY	HomoSapiens	CLLGRAGANSKLTF	TRAV40	TRAJ56	CASSLARLQYNQPQHF	TRBV5-6	TRBJ1-5	train	0	NA	SEQTR Baseline
A0101_TDLGQNLLY	HomoSapiens	CAMREGLNSGYALNF	TRAV14/DV4	TRAJ41	CASREISGGEQFF	TRBV12-3/12-4	TRBJ2-1	train	0	NA	SEQTR Baseline
A0101_TDLGQNLLY	HomoSapiens	CAVSDLRRTGAQKLVF	TRAV8-6	TRAJ54	CASSGGLAGGPFSYNEQFF	TRBV6-6	TRBJ2-1	train	0	NA	SEQTR Baseline
A0101_TDLGQNLLY	HomoSapiens	CAVMAGGYQKVTF	TRAV1-2	TRAJ13	CASTPGSGNSPLHF	TRBV28	TRBJ1-6	train	0	NA	SEQTR Baseline
A0101_TDLGQNLLY	HomoSapiens	CAGRQGSGYALNF	TRAV25	TRAJ41	CAWTATGYNEQFF	TRBV30	TRBJ2-1	train	0	NA	SEQTR Baseline
A0101_TDLGQNLLY	HomoSapiens	CAASKNAGNMLTF	TRAV23/DV6	TRAJ10	CAISTTSVSPLHF	TRBV10-3	TRBJ1-6	train	0	NA	SEQTR Baseline
A0101_TDLGQNLLY	HomoSapiens	CAAGGVMNSGGYQKVTF	TRAV1-1	TRAJ13	CASSSSSGYEQYV	TRBV11-2	TRBJ2-7	train	0	NA	SEQTR Baseline
A0101_TDLGQNLLY	HomoSapiens	CAGAGAGGTSYGRLTF	TRAV27	TRAJ52	CASSYKQSYEQYF	TRBV13	TRBJ2-5	train	0	NA	SEQTR Baseline
A0101_TDLGQNLLY	HomoSapiens	CAASKEAAGNKLTF	TRAV29/DV5	TRAJ17	CAASTGTEVYGYTF	TRBV6-6	TRBJ1-2	train	0	NA	SEQTR Baseline
A0101_TDLGQNLLY	HomoSapiens	CAASVGGNNNNDMRF	TRAV29/DV5	TRAJ43	CSAADRLQETQYF	TRBV20-1	TRBJ2-5	train	0	NA	SEQTR Baseline
A0101_TDLGQNLLY	HomoSapiens	CALFNTDKLIF	TRAV6	TRAJ3	CASSTRAIYNEQYF	TRBV12-3/12-4	TRBJ2-7	train	0	NA	SEQTR Baseline
A0101_TDLGQNLLY	HomoSapiens	CAYRPYYTGANSKLTF	TRAV38-2/DV8	TRAJ56	CSARDPPTDTQYF	TRBV20-1	TRBJ2-3	train	0	NA	SEQTR Baseline
A0101_TDLGQNLLY	HomoSapiens	CTDLDSNYQLIW	TRAV1-2	TRAJ33	CATSDPQPDRETLNEQFF	TRBV24-1	TRBJ2-1	train	0	NA	SEQTR Baseline
A0101_TDLGQNLLY	HomoSapiens	CAVAAGRGSTLGRLYF	TRAV8-3	TRAJ18	CSATTPGQGTEAFF	TRBV20-1	TRBJ1-1	train	0	NA	SEQTR Baseline
A0101_TDLGQNLLY	HomoSapiens	CAGMNYGGATNKLIF	TRAV8-3	TRAJ32	CASSKTSRGTDTQYF	TRBV21-1	TRBJ2-3	train	0	NA	SEQTR Baseline
A0101_TDLGQNLLY	HomoSapiens	CADPSGGSNYKLTF	TRAV1-2	TRAJ53	CASSLTGSNTEAFF	TRBV6-5	TRBJ1-1	train	0	NA	SEQTR Baseline
A0101_TDLGQNLLY	HomoSapiens	CAVEDEEDSNYQLIW	TRAV2	TRAJ33	CATSSEAGRNTEAFF	TRBV15	TRBJ1-1	train	0	NA	SEQTR Baseline
A0101_TDLGQNLLY	HomoSapiens	CAGQLKAAGNKLTF	TRAV8-3	TRAJ17	CANSPQLGGFETQYF	TRBV7-3	TRBJ2-5	train	0	NA	SEQTR Baseline
A0101_TDLGQNLLY	HomoSapiens	CVVNRGSSGDKLTF	TRAV12-1	TRAJ46	CASSLTQGPATGAFF	TRBV6-6	TRBJ1-1	train	0	NA	SEQTR Baseline
A0101_TDLGQNLLY	HomoSapiens	CAGPIGFGNALHC	TRAV35	TRAJ35	CASSFTTGGNGYTF	TRBV10-3	TRBJ1-2	train	0	NA	SEQTR Baseline
A0101_TDLGQNLLY	HomoSapiens	CAASLSVDMRF	TRAV13-1	TRAJ43	CASRGTVGFSGANVLTF	TRBV3-1	TRBJ2-6	train	0	NA	SEQTR Baseline
A0101_TDLGQNLLY	HomoSapiens	CAVRRALGNKLIF	TRAV21	TRAJ4	CASRGGASGGYTF	TRBV2	TRBJ1-2	train	0	NA	SEQTR Baseline
A0101_TDLGQNLLY	HomoSapiens	CALTQSTGNQFYF	TRAV9-2	TRAJ49	CASSLGTRVDEQYF	TRBV5-1	TRBJ2-7	train	0	NA	SEQTR Baseline
A0101_TDLGQNLLY	HomoSapiens	CATALNDYKLSF	TRAV8-3	TRAJ20	CASSPPGRGKTEAFF	TRBV2	TRBJ1-1	train	0	NA	SEQTR Baseline
A0101_TDLGQNLLY	HomoSapiens	CLVVRRDDYKLSF	TRAV4	TRAJ20	CASSQELRLAGGHHTQYF	TRBV4-2	TRBJ2-3	train	0	NA	SEQTR Baseline
A0101_TDLGQNLLY	HomoSapiens	CALNRWVGGGTSYGKLTF	TRAV19	TRAJ52	CASSTWTARSGNTIYF	TRBV7-2	TRBJ1-3	train	0	NA	SEQTR Baseline
A0101_TDLGQNLLY	HomoSapiens	CAGPPPGTASKLTF	TRAV35	TRAJ48	CASSSTPGLYEQYF	TRBV5-1	TRBJ2-7	train	0	NA	SEQTR Baseline
A0101_TDLGQNLLY	HomoSapiens	CALSPFSGGYQKVTF	TRAV9-2	TRAJ13	CASSPQGAGGEAFF	TRBV7-2	TRBJ1-1	train	0	NA	SEQTR Baseline
A0101_TDLGQNLLY	HomoSapiens	CATDGVSKLVF	TRAV17	TRAJ47	CASSRGDREGGYTF	TRBV2	TRBJ1-2	train	0	NA	SEQTR Baseline
A0101_TDLGQNLLY	HomoSapiens	CAVSAGEMDSNYQLIW	TRAV8-4	TRAJ33	CASSLKAGYRTDTQYF	TRBV7-2	TRBJ2-3	train	0	NA	SEQTR Baseline
A0101_TDLGQNLLY	HomoSapiens	CAASSTTSGTYKYIF	TRAV9-2	TRAJ40	CASSQPTGYSDTQYF	TRBV4-1	TRBJ2-3	train	0	NA	SEQTR Baseline
A0101_TDLGQNLLY	HomoSapiens	CAGAKEGYQKVTF	TRAV27	TRAJ13	CSVDYTTTDTQYF	TRBV29-1	TRBJ2-3	train	0	NA	SEQTR Baseline
A0101_TDLGQNLLY	HomoSapiens	CAMRETFNAGGTSYGKLTF	TRAV12-3	TRAJ52	CASSQGGRANTEAFF	TRBV10-2	TRBJ1-1	train	0	NA	SEQTR Baseline
A0101_TDLGQNLLY	HomoSapiens	CAMSPRKLTF	TRAV14/DV4	TRAJ52	CASSDNRGYSPLHF	TRBV6-6	TRBJ1-6	train	0	NA	SEQTR Baseline
A0101_TDLGQNLLY	HomoSapiens	CAVRFRPHSGYSTLTF	TRAV3	TRAJ11	CASRGYNEQFF	TRBV19	TRBJ2-1	train	0	NA	SEQTR Baseline
A0101_TDLGQNLLY	HomoSapiens	CAMSGGVPGTYKYIF	TRAV12-3	TRAJ40	CASSPGGVGAEAFF	TRBV10-3	TRBJ1-1	train	0	NA	SEQTR Baseline
A0101_TDLGQNLLY	HomoSapiens	CAASMRNARLMF	TRAV23/DV6	TRAJ31	CSVESGVGSEQYF	TRBV29-1	TRBJ2-7	train	0	NA	SEQTR Baseline
A0101_TDLGQNLLY	HomoSapiens	CAVSARSGGYQKVTF	TRAV8-6	TRAJ13	CASSVRGVSYNEQFF	TRBV5-4	TRBJ2-1	train	0	NA	SEQTR Baseline
A0101_TDLGQNLLY	HomoSapiens	CVVSGWGGYNKLIF	TRAV8-2	TRAJ4	CAIRREYSQDTQYF	TRBV6-5	TRBJ2-3	train	0	NA	SEQTR Baseline
A0101_TDLGQNLLY	HomoSapiens	CAASIEGSGTYKYIF	TRAV23/DV6	TRAJ40	CSVVDPLGPFF	TRBV29-1	TRBJ2-2	train	0	NA	SEQTR Baseline
A0101_TDLGQNLLY	HomoSapiens	CAFSGGSQGNLIF	TRAV38-1	TRAJ42	CASSFARVSIGELFF	TRBV4-2	TRBJ2-2	train	0	NA	SEQTR Baseline
A0101_TDLGQNLLY	HomoSapiens	CAVLTDGLTF	TRAV6	TRAJ45	CASSLRGRDEKLFF	TRBV23-1	TRBJ1-4	train	0	NA	SEQTR Baseline
A0101_TDLGQNLLY	HomoSapiens	CATDATLGSGGGADGLTF	TRAV17	TRAJ45	CASGQATGELFF	TRBV10-3	TRBJ2-2	train	0	NA	SEQTR Baseline
A0101_TDLGQNLLY	HomoSapiens	CAVHHRGAGGFKTIF	TRAV21	TRAJ9	CATRGPDNTEAFF	TRBV2	TRBJ1-1	train	0	NA	SEQTR Baseline
A0101_TDLGQNLLY	HomoSapiens	CAVYGGQNFVF	TRAV8-6	TRAJ26	CASSVAGSGQVAGELFF	TRBV9	TRBJ2-2	train	0	NA	SEQTR Baseline
A0101_TDLGQNLLY	HomoSapiens	CAVNRNRGSTLGRLYF	TRAV12-2	TRAJ18	CASRPQGLHFEQYF	TRBV14	TRBJ2-7	train	0	NA	SEQTR Baseline
A0101_TDLGQNLLY	HomoSapiens	CAVPGTMNYGGSQGNLIF	TRAV12-2	TRAJ42	CASSDRGLSEKLFF	TRBV25-1	TRBJ1-4	train	0	NA	SEQTR Baseline
A0101_TDLGQNLLY	HomoSapiens	CAVSKNTGTASKLTF	TRAV2	TRAJ44	CASSPLKRESADTQYF	TRBV28	TRBJ2-3	train	0	NA	SEQTR Baseline
A0101_TDLGQNLLY	HomoSapiens	CVPNRGGSQGNLIF	TRAV12-1	TRAJ42	CASSPVEGNTEAFF	TRBV18	TRBJ1-1	train	0	NA	SEQTR Baseline
A0101_TDLGQNLLY	HomoSapiens	CAVGGYTNAGKSTF	TRAV21	TRAJ27	CASSRSLLAGRLTDTQYF	TRBV5-4	TRBJ2-3	train	0	NA	SEQTR Baseline
A0101_TDLGQNLLY	HomoSapiens	CARGTSGTYKYIF	TRAV9-2	TRAJ40	CASSGGTGANVLTF	TRBV28	TRBJ2-6	train	0	NA	SEQTR Baseline
A0101_TDLGQNLLY	HomoSapiens	CAMSANSNYQLIW	TRAV12-3	TRAJ33	CASRLSQETQYF	TRBV5-1	TRBJ2-5	train	0	NA	SEQTR Baseline
A0101_TDLGQNLLY	HomoSapiens	CLVGDNRNYGQNFVF	TRAV4	TRAJ26	CASSHQGTPDNSPLHF	TRBV7-8	TRBJ1-6	train	0	NA	SEQTR Baseline
A0101_TDLGQNLLY	HomoSapiens	CAVRDPYNFNKFYF	TRAV3	TRAJ21	CASSYSSRGLAGALGQFF	TRBV6-2/6-3	TRBJ2-1	train	0	NA	SEQTR Baseline
A0101_TDLGQNLLY	HomoSapiens	CATDSLNFGNEKLTF	TRAV17	TRAJ48	CASSFGQIDEQYF	TRBV5-4	TRBJ2-5	train	0	NA	SEQTR Baseline
A0101_TDLGQNLLY	HomoSapiens	CANTGGTSYGKLTF	TRAV12-3	TRAJ52	CASSDFGQQETQYF	TRBV2	TRBJ2-5	train	0	NA	SEQTR Baseline
A0101_TDLGQNLLY	HomoSapiens	CAVERGNSGYALNF	TRAV22	TRAJ41	CASKLEPGAGNIQYF	TRBV5-4	TRBJ2-4	train	0	NA	SEQTR Baseline
A0101_TDLGQNLLY	HomoSapiens	CVVILVTDSWGKLQF	TRAV12-1	TRAJ24	CSVDGDLGELFF	TRBV29-1	TRBJ2-2	train	0	NA	SEQTR Baseline
A0101_TDLGQNLLY	HomoSapiens	CAVGPATSGTYKYIF	TRAV3	TRAJ40	CASSYRITDTQYF	TRBV24-1	TRBJ2-3	train	0	NA	SEQTR Baseline
A0101_TDLGQNLLY	HomoSapiens	CAASIGAGFQKLVF	TRAV13-1	TRAJ8	CASRTGTSGNLAKNIQYF	TRBV28	TRBJ2-4	train	0	NA	SEQTR Baseline
A0101_TDLGQNLLY	HomoSapiens	CAFMRQGGSEKLVF	TRAV38-1	TRAJ57	CSAYFGQGKNIQYF	TRBV20-1	TRBJ2-4	train	0	NA	SEQTR Baseline
A0101_TDLGQNLLY	HomoSapiens	CAHNAGNMLTF	TRAV17	TRAJ39	CASSQALWEKLFF	TRBV4-1	TRBJ1-4	train	0	NA	SEQTR Baseline
A0101_TDLGQNLLY	HomoSapiens	CAFMKRRKETSGSRLTF	TRAV38-1	TRAJ58	CASSNGRASTLHF	TRBV6-6	TRBJ1-6	train	0	NA	SEQTR Baseline
A0101_TDLGQNLLY	HomoSapiens	CAMKSGATNKLIF	TRAV12-3	TRAJ32	CASSLASGGADYEQFF	TRBV5-4	TRBJ2-1	train	0	NA	SEQTR Baseline
A0101_TDLGQNLLY	HomoSapiens	CAASKRTDSGAGSYQLTF	TRAV13-1	TRAJ28	CASSGPWTALVSPLHF	TRBV6-1	TRBJ1-6	train	0	NA	SEQTR Baseline
A0101_TDLGQNLLY	HomoSapiens	CVVHPNYGQNFVF	TRAV10	TRAJ26	CAISESGEGNGISYNEQYF	TRBV10-3	TRBJ2-7	train	0	NA	SEQTR Baseline
A0101_TDLGQNLLY	HomoSapiens	CALRVGTSYGKLTF	TRAV16	TRAJ52	CASSWGSSYNEQYF	TRBV6-2/6-3	TRBJ2-5	train	0	NA	SEQTR Baseline
A0101_TDLGQNLLY	HomoSapiens	CAVGGRGTSYGKLTF	TRAV23/DV6	TRAJ52	CASSPISATDTQYF	TRBV7-9	TRBJ2-3	train	0	NA	SEQTR Baseline
A0101_TDLGQNLLY	HomoSapiens	CAPYCRNDYKLSF	TRAV9-2	TRAJ20	CASSETTGVGYTF	TRBV10-2	TRBJ1-2	train	0	NA	SEQTR Baseline
A0101_TDLGQNLLY	HomoSapiens	CAMSQRGTYKYIF	TRAV12-3	TRAJ40	CASRGQVMSTGELFF	TRBV12-3/12-4	TRBJ2-2	train	0	NA	SEQTR Baseline
A0101_TDLGQNLLY	HomoSapiens	CAASNRGGADGLTF	TRAV29/DV5	TRAJ45	CASSAKKDEQYF	TRBV5-4	TRBJ2-7	train	0	NA	SEQTR Baseline
A0101_TDLGQNLLY	HomoSapiens	CAMKGSNAGGTSYGKLTF	TRAV12-3	TRAJ52	CASRSPSGRGQETQYF	TRBV10-3	TRBJ2-5	train	0	NA	SEQTR Baseline
A0101_TDLGQNLLY	HomoSapiens	CAVGGLETSGSRLTF	TRAV22	TRAJ58	CASSDGERHTQYF	TRBV2	TRBJ2-3	train	0	NA	SEQTR Baseline
A0101_TDLGQNLLY	HomoSapiens	CAVKPSSGSARQLTF	TRAV12-2	TRAJ22	CASSQHGSGEAFF	TRBV6-2/6-3	TRBJ1-1	train	0	NA	SEQTR Baseline
A0101_TDLGQNLLY	HomoSapiens	CARGGVTGGGNKLTF	TRAV12-2	TRAJ10	CASSMDNYGYTF	TRBV6-6	TRBJ1-2	train	0	NA	SEQTR Baseline
A0101_TDLGQNLLY	HomoSapiens	CALSVEGNYQLIW	TRAV19	TRAJ33	CASSTQQSYEQYF	TRBV7-8	TRBJ2-7	train	0	NA	SEQTR Baseline
A0101_TDLGQNLLY	HomoSapiens	CALTCKNTGTASKLTF	TRAV19	TRAJ44	CASSHTSTVTYEQYF	TRBV21-1	TRBJ2-5	train	0	NA	SEQTR Baseline
A0101_TDLGQNLLY	HomoSapiens	CAPPPDGYNKLIF	TRAV17	TRAJ4	CASSLSGTATGELFF	TRBV28	TRBJ2-2	train	0	NA	SEQTR Baseline
A0101_TDLGQNLLY	HomoSapiens	CASRSLRSGTSYGKLTF	TRAV9-2	TRAJ52	CASSPRAGALTDTQYF	TRBV11-2	TRBJ2-3	train	0	NA	SEQTR Baseline
A0101_TDLGQNLLY	HomoSapiens	CAVREQTGANNLFF	TRAV1-1	TRAJ36	CASSVESSNYEQYF	TRBV9	TRBJ2-4	train	0	NA	SEQTR Baseline
A0101_TDLGQNLLY	HomoSapiens	CAVAYGNKLVF	TRAV36/DV7	TRAJ47	CASSPWPGANVLTF	TRBV4-2	TRBJ2-6	train	0	NA	SEQTR Baseline
A0101_TDLGQNLLY	HomoSapiens	CAVSASGSARLLTF	TRAV8-6	TRAJ22	CASSQGTAYGYTF	TRBV5-8	TRBJ1-2	train	0	NA	SEQTR Baseline
A0101_TDLGQNLLY	HomoSapiens	CVVSGIYNQGGKLIF	TRAV8-2	TRAJ23	CSARDLAQGPQNIQYF	TRBV20-1	TRBJ2-5	train	0	NA	SEQTR Baseline
A0101_TDLGQNLLY	HomoSapiens	CAMRPSFGNEKLTF	TRAV14/DV4	TRAJ48	CSAREGSEAFF	TRBV20-1	TRBJ1-1	train	0	NA	SEQTR Baseline
A0101_TDLGQNLLY	HomoSapiens	CAVSDSPRGAQKLVF	TRAV8-4	TRAJ54	CASSVSRVSHNEQFF	TRBV5-1	TRBJ2-1	train	0	NA	SEQTR Baseline
A0101_TDLGQNLLY	HomoSapiens	CASNTGTASKLTF	TRAV8-4	TRAJ44	CASTRAGEDSPLHF	TRBV5-4	TRBJ1-6	train	0	NA	SEQTR Baseline
A0101_TDLGQNLLY	HomoSapiens	CAAYTGTASKLTF	TRAV29/DV5	TRAJ44	CATSDSGASGKVINEQFF	TRBV24-1	TRBJ2-1	train	0	NA	SEQTR Baseline
A0101_TDLGQNLLY	HomoSapiens	CAMREIQRDDKIIF	TRAV14/DV4	TRAJ30	CAGKPGGGTEAFF	TRBV28	TRBJ1-1	train	0	NA	SEQTR Baseline
A0101_TDLGQNLLY	HomoSapiens	CAQGDNNARLMF	TRAV1-1	TRAJ31	CASSYSPPGLAVYNEQFF	TRBV11-2	TRBJ2-1	train	0	NA	SEQTR Baseline
A0101_TDLGQNLLY	HomoSapiens	CIASSSLDSNYQLIW	TRAV26-1	TRAJ33	CASSPAVRDTEAFF	TRBV5-1	TRBJ1-1	train	0	NA	SEQTR Baseline
A0101_TDLGQNLLY	HomoSapiens	CALSHTGFRKLVF	TRAV16	TRAJ8	CASSRGRAGANVLTF	TRBV7-9	TRBJ2-6	train	0	NA	SEQTR Baseline
A0101_TDLGQNLLY	HomoSapiens	CAVNARSGGYNKLIF	TRAV29/DV5	TRAJ4	CASRQTRTQVSYNEQFF	TRBV19	TRBJ2-1	train	0	NA	SEQTR Baseline
A0101_TDLGQNLLY	HomoSapiens	CAVLSNSGYALNF	TRAV1-2	TRAJ41	CASIRTGGTPKQFF	TRBV28	TRBJ2-1	train	0	NA	SEQTR Baseline
A0101_TDLGQNLLY	HomoSapiens	CAVLDTSGTYKYIF	TRAV1-2	TRAJ40	CSAPRDREGDYGYTF	TRBV20-1	TRBJ1-2	train	0	NA	SEQTR Baseline
A0101_TDLGQNLLY	HomoSapiens	CAMSVTYSGGGADGLTF	TRAV12-3	TRAJ45	CASSSYPGLAGGNEQFF	TRBV7-2	TRBJ2-1	train	0	NA	SEQTR Baseline
A0101_TDLGQNLLY	HomoSapiens	CAPPTPNNNARLMF	TRAV21	TRAJ31	CASSLGGVDGELFF	TRBV7-9	TRBJ2-2	train	0	NA	SEQTR Baseline
A0101_TDLGQNLLY	HomoSapiens	CALWDTGNQFYF	TRAV9-2	TRAJ49	CASSYFRDRHYEQYF	TRBV5-8	TRBJ2-7	train	0	NA	SEQTR Baseline
A0101_TDLGQNLLY	HomoSapiens	CAMREGVGGKLIF	TRAV14/DV4	TRAJ23	CASSMGGQNYGYTF	TRBV6-5	TRBJ1-2	train	0	NA	SEQTR Baseline
A0101_TDLGQNLLY	HomoSapiens	CAGQGRDDKIIF	TRAV23/DV6	TRAJ32	CASSLGRGRSNQPQHF	TRBV4-2	TRBJ1-5	train	0	NA	SEQTR Baseline
A0101_TDLGQNLLY	HomoSapiens	CAVGINTNAGKSTF	TRAV8-3	TRAJ27	CASRTGALLNQPQHF	TRBV19	TRBJ1-5	train	0	NA	SEQTR Baseline
A0101_TDLGQNLLY	HomoSapiens	CALSEGASGNTPLVF	TRAV19	TRAJ29	CASSVEGRWNEKLFF	TRBV7-6	TRBJ1-4	train	0	NA	SEQTR Baseline
A0101_TDLGQNLLY	HomoSapiens	CALTPSQGAQKLVF	TRAV9-2	TRAJ54	CASTQGEEETQYF	TRBV6-1	TRBJ2-5	train	0	NA	SEQTR Baseline
A0101_TDLGQNLLY	HomoSapiens	CAVRDRSGTGGSYIPTF	TRAV3	TRAJ6	CASSFYRSNSPLHF	TRBV7-4	TRBJ1-6	train	0	NA	SEQTR Baseline
A0101_TDLGQNLLY	HomoSapiens	CAATPGGMATSGTYKYIF	TRAV29/DV5	TRAJ40	CASSLDRWSPLHF	TRBV7-9	TRBJ1-6	train	0	NA	SEQTR Baseline
A0101_TDLGQNLLY	HomoSapiens	CVVNGNRGSTLGRLYF	TRAV12-1	TRAJ18	CASSVDAGEETQYF	TRBV7-2	TRBJ2-5	train	0	NA	SEQTR Baseline
A0101_TDLGQNLLY	HomoSapiens	CAMRSMDSNYQLIW	TRAV14/DV4	TRAJ33	CASSYGTGIYEQYF	TRBV6-5	TRBJ2-7	train	0	NA	SEQTR Baseline
A0101_TDLGQNLLY	HomoSapiens	CASLNNFNKFYF	TRAV12-2	TRAJ21	CASSSGTGTTEAFF	TRBV5-8	TRBJ1-1	train	0	NA	SEQTR Baseline
A0101_TDLGQNLLY	HomoSapiens	CAAHSGYALNF	TRAV23/DV6	TRAJ41	CAVRSGNTIYF	TRBV7-9	TRBJ1-3	train	0	NA	SEQTR Baseline
A0101_TDLGQNLLY	HomoSapiens	CAYGTSGTYKYIF	TRAV38-2/DV8	TRAJ3	CASSPSGPGTDTQYF	TRBV5-1	TRBJ2-3	train	0	NA	SEQTR Baseline
A0101_TDLGQNLLY	HomoSapiens	CAADYGQNFVF	TRAV17	TRAJ26	CASSLKVAGLAKNIQYF	TRBV12-3/12-4	TRBJ2-4	train	0	NA	SEQTR Baseline
A0101_TDLGQNLLY	HomoSapiens	CAMREVYTGTASKLTF	TRAV14/DV4	TRAJ44	CASSPSAPGGLNTEAFF	TRBV18	TRBJ1-1	train	0	NA	SEQTR Baseline
A0101_TDLGQNLLY	HomoSapiens	CIVSQYSSASKIIF	TRAV26-1	TRAJ3	CASTDPGLGDNEQFF	TRBV6-4	TRBJ2-1	train	0	NA	SEQTR Baseline
A0101_TDLGQNLLY	HomoSapiens	CALTIKAAGNKLTF	TRAV9-2	TRAJ17	CASSKLGRLYEQYF	TRBV27	TRBJ2-7	train	0	NA	SEQTR Baseline
A0101_TDLGQNLLY	HomoSapiens	CAVGIFGFKTIF	TRAV2	TRAJ9	CASSSRGGTDTQYF	TRBV12-3/12-4	TRBJ2-3	train	0	NA	SEQTR Baseline
A0101_TDLGQNLLY	HomoSapiens	CATAARGSEKLVF	TRAV17	TRAJ29	CASSYSSLLTSPYETQYF	TRBV2	TRBJ2-5	train	0	NA	SEQTR Baseline
A0101_TDLGQNLLY	HomoSapiens	CVVNQPESNDYKLSF	TRAV12-1	TRAJ20	CASSKTSGTFPDTQYF	TRBV19	TRBJ2-3	train	0	NA	SEQTR Baseline
A0101_TDLGQNLLY	HomoSapiens	CAVRDIPWGATNKLIF	TRAV3	TRAJ32	CASSPVDRGLVGTQYF	TRBV7-8	TRBJ2-5	train	0	NA	SEQTR Baseline
A0101_TDLGQNLLY	HomoSapiens	CIDRGAGSYQLTF	TRAV26-1	TRAJ28	CAISDHGTANTEAFF	TRBV6-6	TRBJ1-1	train	0	NA	SEQTR Baseline
A0101_TDLGQNLLY	HomoSapiens	CAVIRRDNAGKSTF	TRAV8-6	TRAJ27	CSAREPTGGRTEAFF	TRBV20-1	TRBJ1-1	train	0	NA	SEQTR Baseline
A0101_TDLGQNLLY	HomoSapiens	CALTSDTGFQKLVF	TRAV19	TRAJ8	CASSITPYNEQFF	TRBV19	TRBJ2-1	train	0	NA	SEQTR Baseline
A0101_TDLGQNLLY	HomoSapiens	CAMKMGGGSNYKLTF	TRAV12-3	TRAJ53	CASSPRAVNQPQHF	TRBV2	TRBJ1-5	train	0	NA	SEQTR Baseline
A0101_TDLGQNLLY	HomoSapiens	CAVKRGAGSYQLTF	TRAV41	TRAJ28	CASTRRTGITDTQYF	TRBV6-2/6-3	TRBJ2-3	train	0	NA	SEQTR Baseline
A0101_TDLGQNLLY	HomoSapiens	CAMRVLTGANNLFF	TRAV14/DV4	TRAJ36	CASRAVRSPTAPRNEQFF	TRBV27	TRBJ2-1	train	0	NA	SEQTR Baseline
A0101_TDLGQNLLY	HomoSapiens	CAVQVPGNQFYF	TRAV21	TRAJ49	CASSPGRPQHF	TRBV28	TRBJ1-5	train	0	NA	SEQTR Baseline
A0101_TDLGQNLLY	HomoSapiens	CAVRPSNTDKLIF	TRAV3	TRAJ34	CASSPWIGSKTGQPQHF	TRBV7-8	TRBJ1-5	train	0	NA	SEQTR Baseline
A0101_TDLGQNLLY	HomoSapiens	CAATPMGNNNARLMF	TRAV29/DV5	TRAJ31	CAISEGTGRTDTQYF	TRBV12-3/12-4	TRBJ2-3	train	0	NA	SEQTR Baseline
A0101_TDLGQNLLY	HomoSapiens	CALVDHISNFGNEKLTF	TRAV9-2	TRAJ48	CASSLFSGSSDTQYF	TRBV7-6	TRBJ2-3	train	0	NA	SEQTR Baseline
A0101_TDLGQNLLY	HomoSapiens	CAEMSYNQGGKLIF	TRAV13-2	TRAJ23	CASTPWGTSGQETQYF	TRBV28	TRBJ2-5	train	0	NA	SEQTR Baseline
A0101_TDLGQNLLY	HomoSapiens	CALWGSGGSYIPTF	TRAV9-2	TRAJ6	CASSVSGTRERPQHF	TRBV6-4	TRBJ1-5	train	0	NA	SEQTR Baseline
A0101_TDLGQNLLY	HomoSapiens	CAVPGTGTASKLTF	TRAV21	TRAJ44	CASIQWGNEQYF	TRBV23-1	TRBJ2-7	train	0	NA	SEQTR Baseline
A0101_TDLGQNLLY	HomoSapiens	CAVRGANNNARLMF	TRAV8-4	TRAJ31	CASSPGFGQERTEAFF	TRBV7-6	TRBJ1-1	train	0	NA	SEQTR Baseline
A0101_TDLGQNLLY	HomoSapiens	CAASRGTDKLIF	TRAV29/DV5	TRAJ3	CASRGLMEQYF	TRBV28	TRBJ2-7	train	0	NA	SEQTR Baseline
A0101_TDLGQNLLY	HomoSapiens	CATTDSWGKFQF	TRAV17	TRAJ24	CASSLSTGAIGELFF	TRBV28	TRBJ2-2	train	0	NA	SEQTR Baseline
A0101_TDLGQNLLY	HomoSapiens	CAGPPKGNTPLVF	TRAV25	TRAJ29	CASIPQKVVTQYF	TRBV10-3	TRBJ2-5	train	0	NA	SEQTR Baseline
A0101_TDLGQNLLY	HomoSapiens	CALTSTGTASKLTF	TRAV13-1	TRAJ44	CASSVRRDQPQHF	TRBV7-9	TRBJ1-5	train	0	NA	SEQTR Baseline
A0101_TDLGQNLLY	HomoSapiens	CVVSLRNFGNEKLTF	TRAV10	TRAJ48	CASRSGKGNEKLFF	TRBV4-2	TRBJ1-4	train	0	NA	SEQTR Baseline
A0101_TDLGQNLLY	HomoSapiens	CALSPRRGKWTGANNLFF	TRAV9-2	TRAJ36	CSVLRGYEQYF	TRBV29-1	TRBJ2-4	train	0	NA	SEQTR Baseline
A0101_TDLGQNLLY	HomoSapiens	CAASIQTGANNLFF	TRAV13-1	TRAJ36	CASSLSGSGKSREQFF	TRBV21-1	TRBJ2-1	train	0	NA	SEQTR Baseline
A0101_TDLGQNLLY	HomoSapiens	CAGVPRMNRDDKIIF	TRAV27	TRAJ30	CASSWREGTNEQFF	TRBV7-8	TRBJ2-1	train	0	NA	SEQTR Baseline
A0101_TDLGQNLLY	HomoSapiens	CVVIATSGGSYIPTF	TRAV10	TRAJ6	CASSVGTGGAFF	TRBV5-6	TRBJ2-1	train	0	NA	SEQTR Baseline
A0101_TDLGQNLLY	HomoSapiens	CALSEEDYQLIW	TRAV9-2	TRAJ33	CATLGNQPQHF	TRBV6-5	TRBJ1-5	train	0	NA	SEQTR Baseline
A0101_TDLGQNLLY	HomoSapiens	CAVSDEDNFNKFYF	TRAV8-3	TRAJ21	CASSPRQMNTGELFF	TRBV18	TRBJ2-2	train	0	NA	SEQTR Baseline
A0101_TDLGQNLLY	HomoSapiens	CAVRSRGSSNTGKLIF	TRAV21	TRAJ37	CASLTAGDYEQYF	TRBV19	TRBJ2-7	train	0	NA	SEQTR Baseline
A0101_TDLGQNLLY	HomoSapiens	CAASGSNTGKLIF	TRAV14/DV4	TRAJ37	CASSFTGRHYGYTF	TRBV3-1	TRBJ1-2	train	0	NA	SEQTR Baseline
A0101_TDLGQNLLY	HomoSapiens	CAVSYTLNNNDMRF	TRAV39	TRAJ43	CACSSGLHSGNTIYF	TRBV5-6	TRBJ1-3	train	0	NA	SEQTR Baseline
A0101_TDLGQNLLY	HomoSapiens	CAYRRLEGAQKLVF	TRAV14/DV4	TRAJ54	CASSYYRGAGDYNEQFF	TRBV28	TRBJ2-1	train	0	NA	SEQTR Baseline
A0101_TDLGQNLLY	HomoSapiens	CAVSSVNNAGNMLTF	TRAV1-2	TRAJ39	CASQRSSGSHEQFF	TRBV6-5	TRBJ2-1	train	0	NA	SEQTR Baseline
A0101_TDLGQNLLY	HomoSapiens	CAVRAHSNSGYALNF	TRAV3	TRAJ41	CASSSSGGVGETQYF	TRBV11-1	TRBJ2-5	train	0	NA	SEQTR Baseline
A0101_TDLGQNLLY	HomoSapiens	CALHNAGGTSYGKLTF	TRAV36/DV7	TRAJ52	CASSYSTRARGGTDTQYF	TRBV6-2/6-3	TRBJ2-3	train	0	NA	SEQTR Baseline
A0101_TDLGQNLLY	HomoSapiens	CAVRSYGKLTF	TRAV8-1	TRAJ52	CASSLTGRWVAANQPQHF	TRBV28	TRBJ1-5	train	0	NA	SEQTR Baseline
A0101_TDLGQNLLY	HomoSapiens	CAGDGGGADGLTF	TRAV25	TRAJ45	CASSYSALQGSNQPQHF	TRBV18	TRBJ1-5	train	0	NA	SEQTR Baseline
A0101_TDLGQNLLY	HomoSapiens	CAAIRMDSSYKLIF	TRAV10	TRAJ12	CASSSTGSGQETQYF	TRBV5-1	TRBJ2-5	train	0	NA	SEQTR Baseline
A0101_TDLGQNLLY	HomoSapiens	CAENGNGNKLVF	TRAV13-2	TRAJ47	CASSWATSGGRYNEQFF	TRBV6-5	TRBJ2-1	train	0	NA	SEQTR Baseline
A0101_TDLGQNLLY	HomoSapiens	CALPENKAAGNKLTF	TRAV19	TRAJ17	CASSLVTGGHSNEQFF	TRBV7-3	TRBJ2-1	train	0	NA	SEQTR Baseline
A0101_TDLGQNLLY	HomoSapiens	CAGDSRNNNARLMF	TRAV36/DV7	TRAJ31	CAWNQGHMNTEAFF	TRBV30	TRBJ1-1	train	0	NA	SEQTR Baseline
A0101_TDLGQNLLY	HomoSapiens	CARSPGAGSYQLTF	TRAV13-2	TRAJ28	CASSRGGTGINVLTF	TRBV18	TRBJ2-6	train	0	NA	SEQTR Baseline
A0101_TDLGQNLLY	HomoSapiens	CGTAIEGPEEYGNKLVF	TRAV30	TRAJ47	CASSYQGGGTEAFF	TRBV6-5	TRBJ1-1	train	0	NA	SEQTR Baseline
A0101_TDLGQNLLY	HomoSapiens	CAASLGNTPLVF	TRAV13-1	TRAJ29	CASSGVGVNGANVLTF	TRBV6-2/6-3	TRBJ2-6	train	0	NA	SEQTR Baseline
A0101_TDLGQNLLY	HomoSapiens	CAPSGFGNRDDKIIF	TRAV9-2	TRAJ30	CASRGGQGTGPDTQYF	TRBV12-3/12-4	TRBJ2-3	train	0	NA	SEQTR Baseline
A0101_TDLGQNLLY	HomoSapiens	CAAKVMNTGFQKLVF	TRAV13-1	TRAJ8	CASSQDVAGGWEQYF	TRBV23-1	TRBJ2-7	train	0	NA	SEQTR Baseline
A0101_TDLGQNLLY	HomoSapiens	CAARPTGNTGKLIF	TRAV23/DV6	TRAJ37	CASSLSSEGGGYEQYF	TRBV6-6	TRBJ2-7	train	0	NA	SEQTR Baseline
A0101_TDLGQNLLY	HomoSapiens	CAVLTGNNRKLIW	TRAV21	TRAJ38	CASRVGQGASGKLFF	TRBV2	TRBJ1-4	train	0	NA	SEQTR Baseline
A0101_TDLGQNLLY	HomoSapiens	CATRGYTGTASKLTF	TRAV17	TRAJ44	CASSLRTGSTDTQYF	TRBV13	TRBJ2-3	train	0	NA	SEQTR Baseline
A0101_TDLGQNLLY	HomoSapiens	CAVGMGGGSQGNLIF	TRAV20	TRAJ42	CASRWYGSWGTEAFF	TRBV12-3/12-4	TRBJ1-1	train	0	NA	SEQTR Baseline
A0101_TDLGQNLLY	HomoSapiens	CALLINDMRF	TRAV9-2	TRAJ43	CASSFLGGGGLYNEQFF	TRBV11-1	TRBJ2-1	train	0	NA	SEQTR Baseline
A0101_TDLGQNLLY	HomoSapiens	CAENQGYGQNFVF	TRAV13-2	TRAJ26	CAISPREIYEQYF	TRBV12-3/12-4	TRBJ2-7	train	0	NA	SEQTR Baseline
A0101_TDLGQNLLY	HomoSapiens	CAMSRSYIPTF	TRAV12-3	TRAJ6	CASFLAGSTDTQYF	TRBV7-8	TRBJ2-3	train	0	NA	SEQTR Baseline
A0101_TDLGQNLLY	HomoSapiens	CALPMNTGFQKLVF	TRAV19	TRAJ8	CASSSESEGNSSPLHF	TRBV6-5	TRBJ1-6	train	0	NA	SEQTR Baseline
A0101_TDLGQNLLY	HomoSapiens	CALFARGTSYGKLTF	TRAV19	TRAJ52	CASTPGAGQNTEAFF	TRBV12-3/12-4	TRBJ1-1	train	0	NA	SEQTR Baseline
A0101_TDLGQNLLY	HomoSapiens	CIVRVARRVNRKLTF	TRAV26-1	TRAJ61	CASISGTAAYNEQFF	TRBV27	TRBJ2-1	train	0	NA	SEQTR Baseline
A0101_TDLGQNLLY	HomoSapiens	CAVRPFGYKLSF	TRAV1-2	TRAJ20	CASSPSGTANLGSTEAFF	TRBV9	TRBJ1-1	train	0	NA	SEQTR Baseline
A0101_TDLGQNLLY	HomoSapiens	CLVERETGANNLFF	TRAV4	TRAJ36	CASRPLRVGIGDGELFF	TRBV12-3/12-4	TRBJ2-2	train	0	NA	SEQTR Baseline
A0101_TDLGQNLLY	HomoSapiens	CAASSTGYGTLTF	TRAV13-1	TRAJ11	CASSHPAGTQNTEAFF	TRBV5-4	TRBJ1-1	train	0	NA	SEQTR Baseline
A0101_TDLGQNLLY	HomoSapiens	CAVRVAGANNLFF	TRAV1-2	TRAJ36	CASSQANSYNSPLHF	TRBV4-1	TRBJ1-6	train	0	NA	SEQTR Baseline
A0101_TDLGQNLLY	HomoSapiens	CAVRDLYTGRRALTF	TRAV3	TRAJ5	CASVTGSSYNEQFF	TRBV4-2	TRBJ2-1	train	0	NA	SEQTR Baseline
A0101_TDLGQNLLY	HomoSapiens	CAVPSGNTPLVF	TRAV41	TRAJ29	CASSLTSPNEQYF	TRBV6-2/6-3	TRBJ2-7	train	0	NA	SEQTR Baseline
A0101_TDLGQNLLY	HomoSapiens	CAANHARLMF	TRAV23/DV6	TRAJ31	CELTTIIANEQFF	TRBV18	TRBJ2-1	train	0	NA	SEQTR Baseline
A0101_TDLGQNLLY	HomoSapiens	CALSKTTDSWGKLQF	TRAV29/DV5	TRAJ24	CASSLISRGMHEQYF	TRBV7-9	TRBJ2-7	train	0	NA	SEQTR Baseline
A0101_TDLGQNLLY	HomoSapiens	CAVNIGDSGGYQKVTF	TRAV12-2	TRAJ13	CASSYSSGRVGRNEQFF	TRBV6-4	TRBJ2-1	train	0	NA	SEQTR Baseline
A0101_TDLGQNLLY	HomoSapiens	CAFMKLVPGANSKLTF	TRAV38-1	TRAJ56	CASSLGAPSGNTIYF	TRBV5-4	TRBJ1-3	train	0	NA	SEQTR Baseline
A0101_TDLGQNLLY	HomoSapiens	CATSFSGTYKYIF	TRAV3	TRAJ40	CASSGGGQNTQYF	TRBV19	TRBJ2-3	train	0	NA	SEQTR Baseline
A0101_TDLGQNLLY	HomoSapiens	CAGLITASKLTF	TRAV27	TRAJ13	CATQPGGVALYNEQFF	TRBV3-1	TRBJ2-1	train	0	NA	SEQTR Baseline
A0101_TDLGQNLLY	HomoSapiens	CAENIHSQNFVF	TRAV13-2	TRAJ26	CASSPAGREQYF	TRBV6-5	TRBJ2-7	train	0	NA	SEQTR Baseline
A0101_TDLGQNLLY	HomoSapiens	CAASRPSGGYQKVTF	TRAV12-1	TRAJ13	CASSHRPGGRTDTQYF	TRBV5-6	TRBJ2-3	train	0	NA	SEQTR Baseline
A0101_TDLGQNLLY	HomoSapiens	CIVRAEGSQGNLIF	TRAV26-1	TRAJ42	CASCELTGFGYTF	TRBV6-1	TRBJ1-2	train	0	NA	SEQTR Baseline
A0101_TDLGQNLLY	HomoSapiens	CAMREGTRNQFYF	TRAV14/DV4	TRAJ49	CASSGGRQSNLAEAFF	TRBV5-1	TRBJ1-1	train	0	NA	SEQTR Baseline
A0101_TDLGQNLLY	HomoSapiens	CLVEAGTALIF	TRAV4	TRAJ15	CASFAGPNTEAFF	TRBV12-3/12-4	TRBJ1-1	train	0	NA	SEQTR Baseline
A0101_TDLGQNLLY	HomoSapiens	CAVSPSGTAGNKLTF	TRAV8-4	TRAJ17	CASSLDLTGQTTEAFF	TRBV11-2	TRBJ1-1	train	0	NA	SEQTR Baseline
A0101_TDLGQNLLY	HomoSapiens	CLVGMETGFQKLVF	TRAV4	TRAJ8	CASSPRGDYGYTF	TRBV5-1	TRBJ1-2	train	0	NA	SEQTR Baseline
A0101_TDLGQNLLY	HomoSapiens	CGTTAETSGSRLTF	TRAV30	TRAJ58	CASSSGRDGINEKLFF	TRBV7-9	TRBJ1-4	train	0	NA	SEQTR Baseline
A0101_TDLGQNLLY	HomoSapiens	CIVRVVDNAGNMLTF	TRAV26-1	TRAJ39	CASRAAFLGYTF	TRBV5-5	TRBJ1-2	train	0	NA	SEQTR Baseline
A0101_TDLGQNLLY	HomoSapiens	CVMEYGNKLVF	TRAV9-2	TRAJ47	CASSLGQGREPQHF	TRBV11-2	TRBJ1-5	train	0	NA	SEQTR Baseline
A0101_TDLGQNLLY	HomoSapiens	CVGLNRDDKIIF	TRAV12-2	TRAJ30	CATGPEGSTDTQYF	TRBV5-1	TRBJ2-3	train	0	NA	SEQTR Baseline
A0101_TDLGQNLLY	HomoSapiens	CAASARGDAGNMLTF	TRAV29/DV5	TRAJ39	CASSPWTGSSYEQYF	TRBV18	TRBJ2-7	train	0	NA	SEQTR Baseline
A0101_TDLGQNLLY	HomoSapiens	CVVRYGNNKLAF	TRAV12-1	TRAJ7	CASSGGDRRETQYF	TRBV7-2	TRBJ2-5	train	0	NA	SEQTR Baseline
A0101_TDLGQNLLY	HomoSapiens	CVVTRGRRALTF	TRAV12-1	TRAJ5	CASSLVWGSNQPQHF	TRBV7-2	TRBJ1-5	train	0	NA	SEQTR Baseline
A0101_TDLGQNLLY	HomoSapiens	CVVNYLDSSYKLIF	TRAV12-1	TRAJ12	CASSPTRNRAETQYF	TRBV5-6	TRBJ2-3	train	0	NA	SEQTR Baseline
A0101_TDLGQNLLY	HomoSapiens	CATAGGGGSGTYKYIF	TRAV17	TRAJ40	CASSVSGTGVYNEQFF	TRBV9	TRBJ2-1	train	0	NA	SEQTR Baseline
A0101_TDLGQNLLY	HomoSapiens	CIVLFRSSNTGKLIF	TRAV26-1	TRAJ37	CASTPGGGTGNTIYF	TRBV2	TRBJ1-3	train	0	NA	SEQTR Baseline
A0101_TDLGQNLLY	HomoSapiens	CAVQERGDSSYKLIF	TRAV20	TRAJ12	CASSSSGGLADNEQFF	TRBV3-1	TRBJ2-1	train	0	NA	SEQTR Baseline
A0101_TDLGQNLLY	HomoSapiens	CAASAGRTGTASKLTF	TRAV29/DV5	TRAJ44	CSAIRDIGNEQFF	TRBV20-1	TRBJ2-1	train	0	NA	SEQTR Baseline
A0101_TDLGQNLLY	HomoSapiens	CAASIFDDYKLSF	TRAV13-1	TRAJ20	CASSPLGGAEQFF	TRBV18	TRBJ2-1	train	0	NA	SEQTR Baseline
A0101_TDLGQNLLY	HomoSapiens	CASPGFGDVLHC	TRAV24	TRAJ35	CASSPGQNNQPQHF	TRBV4-2	TRBJ1-5	train	0	NA	SEQTR Baseline
A0101_TDLGQNLLY	HomoSapiens	CDVDGSFQKLVF	TRAV2	TRAJ8	CSAGQSNTEAFF	TRBV29-1	TRBJ1-1	train	0	NA	SEQTR Baseline
A0101_TDLGQNLLY	HomoSapiens	CVVNRFNYGQNFVF	TRAV21	TRAJ26	CASSSWGLAGEGNTGELFF	TRBV6-2/6-3	TRBJ2-2	train	0	NA	SEQTR Baseline
A0101_TDLGQNLLY	HomoSapiens	CALSLDTDKLIF	TRAV16	TRAJ12	CASSLPPRTSGRRNEQFF	TRBV5-6	TRBJ2-1	train	0	NA	SEQTR Baseline
A0101_TDLGQNLLY	HomoSapiens	CVVSDGGGSYIPTF	TRAV8-2	TRAJ6	CASSPTTGGDEQYF	TRBV7-3	TRBJ2-7	train	0	NA	SEQTR Baseline
A0101_TDLGQNLLY	HomoSapiens	CAVGRRGTSYGKLTF	TRAV8-1	TRAJ52	CASSSQPQHF	TRBV3-1	TRBJ1-5	train	0	NA	SEQTR Baseline
A0101_TDLGQNLLY	HomoSapiens	CIASTSGTYKYIF	TRAV26-1	TRAJ40	CASSRAGTGDGTGELFF	TRBV5-4	TRBJ2-2	train	0	NA	SEQTR Baseline
A0101_TDLGQNLLY	HomoSapiens	CIVKKNNYGQNFVF	TRAV26-1	TRAJ26	CASSLGPLDTPGTYEQYF	TRBV10-3	TRBJ2-7	train	0	NA	SEQTR Baseline
A0101_TDLGQNLLY	HomoSapiens	CASHIRRGGGNKLTF	TRAV19	TRAJ10	CASTVGGGSTDTQYF	TRBV19	TRBJ2-3	train	0	NA	SEQTR Baseline
A0101_TDLGQNLLY	HomoSapiens	CALAGNNRKLIW	TRAV27	TRAJ38	CASSEGLQETQYF	TRBV5-6	TRBJ2-5	train	0	NA	SEQTR Baseline
A0101_TDLGQNLLY	HomoSapiens	CAAFAPSGNQFYF	TRAV13-1	TRAJ49	CSARDFPPPEAFF	TRBV20-1	TRBJ1-1	train	0	NA	SEQTR Baseline
A0101_TDLGQNLLY	HomoSapiens	CARDNFNKFYF	TRAV41	TRAJ21	CASDNYNEQFF	TRBV2	TRBJ2-1	train	0	NA	SEQTR Baseline
A0101_TDLGQNLLY	HomoSapiens	CIAQCLCSGGSNYKLTF	TRAV26-1	TRAJ53	CASSAPRGSSTDTQYF	TRBV7-8	TRBJ2-3	train	0	NA	SEQTR Baseline
A0101_TDLGQNLLY	HomoSapiens	CVVVGSQGNLIF	TRAV10	TRAJ42	CATSIRGNYTF	TRBV24-1	TRBJ1-2	train	0	NA	SEQTR Baseline
A0101_TDLGQNLLY	HomoSapiens	CAALPGGTSYGKLTF	TRAV22	TRAJ52	CASSLAGGASGANVLTF	TRBV11-2	TRBJ2-6	train	0	NA	SEQTR Baseline
A0101_TDLGQNLLY	HomoSapiens	CIAVYRVNRKLTF	TRAV26-1	TRAJ61	CAWSPQVSPLHF	TRBV5-6	TRBJ1-6	train	0	NA	SEQTR Baseline
A0101_TDLGQNLLY	HomoSapiens	CGADRRTALIF	TRAV34	TRAJ15	CASSKPDRSYEQYF	TRBV4-2	TRBJ2-5	train	0	NA	SEQTR Baseline
A0101_TDLGQNLLY	HomoSapiens	CAASIFGGYNKLIF	TRAV13-1	TRAJ4	CASSLYGGQGAPDTEAFF	TRBV27	TRBJ1-1	train	0	NA	SEQTR Baseline
A0101_TDLGQNLLY	HomoSapiens	CAATRRRDDKIIF	TRAV29/DV5	TRAJ30	CATSAGGITDKQYF	TRBV6-1	TRBJ2-3	train	0	NA	SEQTR Baseline
A0101_TDLGQNLLY	HomoSapiens	CAVLTGTASKLTF	TRAV23/DV6	TRAJ10	CASSRQKIYGYTF	TRBV6-6	TRBJ1-2	train	0	NA	SEQTR Baseline
A0101_TDLGQNLLY	HomoSapiens	CAFEYNTDKLIF	TRAV9-2	TRAJ34	CAIRLPGGYEQYF	TRBV10-3	TRBJ2-5	train	0	NA	SEQTR Baseline
A0101_TDLGQNLLY	HomoSapiens	CWYAGKSTF	TRAV6	TRAJ27	CASSEGVRGSAYNEQFF	TRBV2	TRBJ2-1	train	0	NA	SEQTR Baseline
A0101_TDLGQNLLY	HomoSapiens	CVVSRGDTDKLIF	TRAV10	TRAJ3	CASSTTGTAPRGAFF	TRBV5-5	TRBJ1-1	train	0	NA	SEQTR Baseline
A0101_TDLGQNLLY	HomoSapiens	CAVDSNTNAGKSTF	TRAV12-1	TRAJ27	CASSAPTGGTDTQYF	TRBV5-6	TRBJ2-3	train	0	NA	SEQTR Baseline
A0101_TDLGQNLLY	HomoSapiens	CAAIQRANSGYALNF	TRAV13-1	TRAJ41	CASTENPGSSGQETQYF	TRBV5-1	TRBJ2-3	train	0	NA	SEQTR Baseline
A0101_TDLGQNLLY	HomoSapiens	CVVTPMAAGNKLTF	TRAV10	TRAJ17	CASSYSIEPGELFF	TRBV7-2	TRBJ2-2	train	0	NA	SEQTR Baseline
A0101_TDLGQNLLY	HomoSapiens	CAGKYNQGGKLIF	TRAV23/DV6	TRAJ23	CASSERRLVEQYF	TRBV6-1	TRBJ2-7	train	0	NA	SEQTR Baseline
A0101_TDLGQNLLY	HomoSapiens	CAMREVDDKIIF	TRAV14/DV4	TRAJ30	CASSNGGEGYGYTF	TRBV9	TRBJ1-2	train	0	NA	SEQTR Baseline
A0101_TDLGQNLLY	HomoSapiens	CAVDGQGNLIF	TRAV1-1	TRAJ42	CASSPGSSPTLNYGYTF	TRBV5-1	TRBJ1-2	train	0	NA	SEQTR Baseline
A0101_TDLGQNLLY	HomoSapiens	CAETLSGNTGKLIF	TRAV13-2	TRAJ37	CASSRGGTGRTGELFF	TRBV14	TRBJ2-2	train	0	NA	SEQTR Baseline
A0101_TDLGQNLLY	HomoSapiens	CAVRHGSGNTGKLIF	TRAV22	TRAJ37	CASSRGVRGPSTDTQYF	TRBV5-8	TRBJ2-3	train	0	NA	SEQTR Baseline
A0101_TDLGQNLLY	HomoSapiens	CAGGAGSWGKLQF	TRAV27	TRAJ24	CAISRTSGYEQYF	TRBV10-3	TRBJ2-7	train	0	NA	SEQTR Baseline
A0101_TDLGQNLLY	HomoSapiens	CAPLTQGGSEKLVF	TRAV38-1	TRAJ57	CASSYAGQGYGRPQHF	TRBV12-3/12-4	TRBJ1-5	train	0	NA	SEQTR Baseline
A0101_TDLGQNLLY	HomoSapiens	CAVSIPGQQAGTALIF	TRAV8-6	TRAJ15	CASSPVWSGRAKDTQYF	TRBV27	TRBJ2-3	train	0	NA	SEQTR Baseline
A0101_TDLGQNLLY	HomoSapiens	CAPSRDSGNTPLVF	TRAV9-2	TRAJ29	CASSDWENEQFF	TRBV3-1	TRBJ2-1	train	0	NA	SEQTR Baseline
A0101_TDLGQNLLY	HomoSapiens	CAASGNSGGYQRVTF	TRAV19	TRAJ13	CASSPGRFEAFF	TRBV5-6	TRBJ1-1	train	0	NA	SEQTR Baseline
A0101_TDLGQNLLY	HomoSapiens	CIPHRGQFYF	TRAV26-2	TRAJ49	CASSYREGEQFF	TRBV3-1	TRBJ2-1	train	0	NA	SEQTR Baseline
A0101_TDLGQNLLY	HomoSapiens	CAATPSERGGYQKVTF	TRAV13-1	TRAJ13	CASSPGRASAYEQYF	TRBV5-4	TRBJ2-7	train	0	NA	SEQTR Baseline
A0101_TDLGQNLLY	HomoSapiens	CAATENNYGGATNKLIF	TRAV13-1	TRAJ32	CASSARQGVIGYTF	TRBV7-2	TRBJ1-2	train	0	NA	SEQTR Baseline
A0101_TDLGQNLLY	HomoSapiens	CAVRDDNNARLMF	TRAV8-4	TRAJ31	CASSLPPASGSDEQFF	TRBV13	TRBJ2-1	train	0	NA	SEQTR Baseline
A0101_TDLGQNLLY	HomoSapiens	CAPLRSSASKIIF	TRAV13-1	TRAJ3	CASSPAGAVDNEQFF	TRBV4-2	TRBJ2-1	train	0	NA	SEQTR Baseline
A0101_TDLGQNLLY	HomoSapiens	CALSDSTNTGNQFYF	TRAV8-6	TRAJ49	CARAGGHRTDTQYF	TRBV5-3	TRBJ2-3	train	0	NA	SEQTR Baseline
A0101_TDLGQNLLY	HomoSapiens	CALLGDTGRRALTF	TRAV9-2	TRAJ5	CASSRRQGGNEQYF	TRBV11-3	TRBJ2-7	train	0	NA	SEQTR Baseline
A0101_TDLGQNLLY	HomoSapiens	CILRGLTQGAQKLVF	TRAV26-2	TRAJ54	CASSLRGGNEQFF	TRBV7-2	TRBJ2-1	train	0	NA	SEQTR Baseline
A0101_TDLGQNLLY	HomoSapiens	CAMGERANNLFF	TRAV12-3	TRAJ36	CASSPTRQEHYEQYF	TRBV11-3	TRBJ2-7	train	0	NA	SEQTR Baseline
A0101_TDLGQNLLY	HomoSapiens	CTAFTGGGNKLTF	TRAV12-2	TRAJ10	CASRFTGEGNQPQHF	TRBV6-2/6-3	TRBJ1-5	train	0	NA	SEQTR Baseline
A0101_TDLGQNLLY	HomoSapiens	CAASPGGTGNQFYF	TRAV13-1	TRAJ49	CASSVGRATGELFF	TRBV9	TRBJ2-2	train	0	NA	SEQTR Baseline
A0101_TDLGQNLLY	HomoSapiens	CAVNRGLTGTASKLTF	TRAV12-2	TRAJ44	CASSFTTRGRSSYNSPLHF	TRBV13	TRBJ1-6	train	0	NA	SEQTR Baseline
A0101_TDLGQNLLY	HomoSapiens	CLVGEDFQKLVF	TRAV4	TRAJ8	CASSQGGFYGYTF	TRBV6-2/6-3	TRBJ1-2	train	0	NA	SEQTR Baseline
A0101_TDLGQNLLY	HomoSapiens	CALPLGNQGGKLIF	TRAV9-2	TRAJ23	CATSSRRRGGNTEAFF	TRBV28	TRBJ1-1	train	0	NA	SEQTR Baseline
A0101_TDLGQNLLY	HomoSapiens	CAVYNNRKLIW	TRAV39	TRAJ38	CASNEGGANNSPLHF	TRBV28	TRBJ1-6	train	0	NA	SEQTR Baseline
A0101_TDLGQNLLY	HomoSapiens	CALSGYGTGNQFYF	TRAV19	TRAJ49	CASSLAPGQWDGYTF	TRBV27	TRBJ1-2	train	0	NA	SEQTR Baseline
A0101_TDLGQNLLY	HomoSapiens	CADHHRTSGTYKYIF	TRAV13-2	TRAJ40	CASSLVVGDLNSPLHF	TRBV11-1	TRBJ1-6	train	0	NA	SEQTR Baseline
A0101_TDLGQNLLY	HomoSapiens	CAGGLIGGTSYGKLTF	TRAV27	TRAJ52	CASSVGIYGYTF	TRBV11-2	TRBJ1-2	train	0	NA	SEQTR Baseline
A0101_TDLGQNLLY	HomoSapiens	CAVNIDSCGKLQF	TRAV12-2	TRAJ24	CASSLVGPQGNRFF	TRBV5-8	TRBJ2-1	train	0	NA	SEQTR Baseline
A0101_TDLGQNLLY	HomoSapiens	CAVVPFLRF	TRAV39	TRAJ43	CASSEYPPQGAGTEAFF	TRBV6-1	TRBJ1-1	train	0	NA	SEQTR Baseline
A0101_TDLGQNLLY	HomoSapiens	CAVGPPASGGSYIPTF	TRAV8-3	TRAJ6	CASSSKSSERGIDEQFF	TRBV12-3/12-4	TRBJ2-1	train	0	NA	SEQTR Baseline
A0101_TDLGQNLLY	HomoSapiens	CAVRGGGDYKLSF	TRAV8-4	TRAJ20	CATAHSRDSPLHF	TRBV6-5	TRBJ1-6	train	0	NA	SEQTR Baseline
A0101_TDLGQNLLY	HomoSapiens	CAVASSGTYKYIF	TRAV36/DV7	TRAJ40	CASSLRFAGIREQYF	TRBV28	TRBJ2-3	train	0	NA	SEQTR Baseline
A0101_TDLGQNLLY	HomoSapiens	CAAGGGGGKLIF	TRAV8-4	TRAJ23	CASSLVSGGQETQYF	TRBV5-5	TRBJ2-5	train	0	NA	SEQTR Baseline
A0101_TDLGQNLLY	HomoSapiens	CAALGGYIPTF	TRAV23/DV6	TRAJ6	CSASEPTGTGNTIYF	TRBV20-1	TRBJ1-3	train	0	NA	SEQTR Baseline
A0101_TDLGQNLLY	HomoSapiens	CAGGPGSARQLTF	TRAV27	TRAJ44	CASSQSRGPYEQYF	TRBV11-2	TRBJ2-7	train	0	NA	SEQTR Baseline
A0101_TDLGQNLLY	HomoSapiens	CDVRDTNAGKSTF	TRAV8-3	TRAJ27	CATSRVPLTGYGNTIYF	TRBV15	TRBJ1-3	train	0	NA	SEQTR Baseline
A0101_TDLGQNLLY	HomoSapiens	CAATPNESSNNNDMRF	TRAV9-2	TRAJ43	CASRPGLNGHTEAFF	TRBV6-1	TRBJ1-1	train	0	NA	SEQTR Baseline
A0101_TDLGQNLLY	HomoSapiens	CAERYAAGNKLTF	TRAV13-2	TRAJ17	CASSVVSLAGGMSTGELFF	TRBV9	TRBJ2-2	train	0	NA	SEQTR Baseline
A0101_TDLGQNLLY	HomoSapiens	CATAAVGGATNKLIF	TRAV17	TRAJ32	CASSLGLGEQFF	TRBV7-2	TRBJ2-1	train	0	NA	SEQTR Baseline
A0101_TDLGQNLLY	HomoSapiens	CVVSPMNTDFQKLVF	TRAV10	TRAJ8	CASSLWEGNEQYF	TRBV5-5	TRBJ2-7	train	0	NA	SEQTR Baseline
A0101_TDLGQNLLY	HomoSapiens	CAVWEYGNKLVF	TRAV36/DV7	TRAJ47	CASSVGPGQIITEAFF	TRBV3-1	TRBJ1-1	train	0	NA	SEQTR Baseline
A0101_TDLGQNLLY	HomoSapiens	CAASFRTSNTGKLIF	TRAV29/DV5	TRAJ37	CASSPVESYEQYF	TRBV4-2	TRBJ2-7	train	0	NA	SEQTR Baseline
A0101_TDLGQNLLY	HomoSapiens	CAAADAGGTSYGKLTF	TRAV21	TRAJ52	CASSLDWGGRGRETQYF	TRBV11-2	TRBJ2-5	train	0	NA	SEQTR Baseline
A0101_TDLGQNLLY	HomoSapiens	CILRDSPRNFNKFYF	TRAV26-2	TRAJ21	CASSGRTGGKLYEQYF	TRBV7-8	TRBJ2-7	train	0	NA	SEQTR Baseline
A0101_TDLGQNLLY	HomoSapiens	CAGFWSNDYKLSF	TRAV35	TRAJ20	CASSQLGSSGNTIYF	TRBV4-3	TRBJ1-3	train	0	NA	SEQTR Baseline
A0101_TDLGQNLLY	HomoSapiens	CAVSGGGNARLMF	TRAV8-1	TRAJ31	CAWSTHGLAGTLDTQYF	TRBV30	TRBJ2-3	train	0	NA	SEQTR Baseline
A0101_TDLGQNLLY	HomoSapiens	CALNPPPVGTNAGKSTF	TRAV9-2	TRAJ27	CASSLVEAAGAEAFF	TRBV7-9	TRBJ1-1	train	0	NA	SEQTR Baseline
A0101_TDLGQNLLY	HomoSapiens	CALSWFKNAGNMLTF	TRAV6	TRAJ39	CASSERTGNTGELFF	TRBV10-1	TRBJ2-2	train	0	NA	SEQTR Baseline
A0101_TDLGQNLLY	HomoSapiens	CAVRVEDSNYQLIW	TRAV1-1	TRAJ33	CASSGRNQPQHF	TRBV4-1	TRBJ1-5	train	0	NA	SEQTR Baseline
A0101_TDLGQNLLY	HomoSapiens	CAMNPRGNKLVF	TRAV12-3	TRAJ47	CASSYSSRTKNTGELFF	TRBV6-5	TRBJ2-2	train	0	NA	SEQTR Baseline
A0101_TDLGQNLLY	HomoSapiens	CIVVNTGTASKLTF	TRAV26-1	TRAJ5	CASSSRQMDQPQHF	TRBV5-5	TRBJ1-5	train	0	NA	SEQTR Baseline
A0101_TDLGQNLLY	HomoSapiens	CALCSYGNNRLAF	TRAV19	TRAJ7	CASSAGQGARAFF	TRBV3-1	TRBJ1-1	train	0	NA	SEQTR Baseline
A0101_TDLGQNLLY	HomoSapiens	CALSRRSDGQKLLF	TRAV8-4	TRAJ16	CAISGGAQDTQYF	TRBV10-3	TRBJ2-3	train	0	NA	SEQTR Baseline
A0101_TDLGQNLLY	HomoSapiens	CAAPDYQLIW	TRAV41	TRAJ33	CAWKLGGYNEQFF	TRBV30	TRBJ2-1	train	0	NA	SEQTR Baseline
A0101_TDLGQNLLY	HomoSapiens	CALSDPPGNYGQNFVF	TRAV19	TRAJ26	CASSVVGASYNEQFF	TRBV18	TRBJ2-1	train	0	NA	SEQTR Baseline
A0101_TDLGQNLLY	HomoSapiens	CAGDRGSTLGRLYF	TRAV36/DV7	TRAJ18	CASSLGSFAGELFF	TRBV5-1	TRBJ2-2	train	0	NA	SEQTR Baseline
A0101_TDLGQNLLY	HomoSapiens	CAMREARHTGRRALTF	TRAV14/DV4	TRAJ5	CASKPGPVPGELFF	TRBV6-5	TRBJ2-2	train	0	NA	SEQTR Baseline
A0101_TDLGQNLLY	HomoSapiens	CVVNYEYGNKLVF	TRAV12-1	TRAJ47	CASSPDPYAGTRAYGYTF	TRBV2	TRBJ1-2	train	0	NA	SEQTR Baseline
A0101_TDLGQNLLY	HomoSapiens	CAAPLNQAGTALIF	TRAV13-1	TRAJ34	CASSPSGQGIWPKQLSMDEQFF	TRBV6-2/6-3	TRBJ2-1	train	0	NA	SEQTR Baseline
A0101_TDLGQNLLY	HomoSapiens	CAFMITNSGNTPLVF	TRAV38-1	TRAJ29	CASRFLPPPAGRYGYTF	TRBV12-2	TRBJ1-2	train	0	NA	SEQTR Baseline
A0101_TDLGQNLLY	HomoSapiens	CAVLRNEKLTF	TRAV41	TRAJ48	CASSGLAGVTEQFF	TRBV11-1	TRBJ2-1	train	0	NA	SEQTR Baseline
A0101_TDLGQNLLY	HomoSapiens	CILRDFRDDKIIF	TRAV26-2	TRAJ30	CASSQVRLAPYNEQFF	TRBV3-1	TRBJ2-1	train	0	NA	SEQTR Baseline
A0101_TDLGQNLLY	HomoSapiens	CIVRPGPNAGGTSYGKLTF	TRAV26-1	TRAJ52	CASRKTLAGSYNEQFF	TRBV27	TRBJ2-1	train	0	NA	SEQTR Baseline
A0101_TDLGQNLLY	HomoSapiens	CAESAPRYSGGSNYKLTF	TRAV13-2	TRAJ53	CASSLGHPGELFF	TRBV5-6	TRBJ2-2	train	0	NA	SEQTR Baseline
A0101_TDLGQNLLY	HomoSapiens	CALSEAVYTDKLIF	TRAV19	TRAJ32	CASSWTGGTDTQYF	TRBV5-8	TRBJ2-3	train	0	NA	SEQTR Baseline
A0101_TDLGQNLLY	HomoSapiens	CASVNTNAGKSTF	TRAV24	TRAJ27	CASSLGFEGNEAFF	TRBV7-8	TRBJ1-1	train	0	NA	SEQTR Baseline
A0101_TDLGQNLLY	HomoSapiens	CAMREGLYRMRF	TRAV14/DV4	TRAJ43	CASSYRFPAGGANSPLHF	TRBV6-6	TRBJ1-6	train	0	NA	SEQTR Baseline
A0101_TDLGQNLLY	HomoSapiens	CALRTWNTGNQFYF	TRAV9-2	TRAJ49	CASSSSGGVGTQYF	TRBV2	TRBJ2-3	train	0	NA	SEQTR Baseline
A0101_TDLGQNLLY	HomoSapiens	CAGGPRLMF	TRAV27	TRAJ31	CASRSDSNYGYTF	TRBV5-1	TRBJ1-2	train	0	NA	SEQTR Baseline
A0101_TDLGQNLLY	HomoSapiens	CGPFMDSNYQLIW	TRAV1-1	TRAJ33	CASTPSGGYYQETQYF	TRBV28	TRBJ2-5	train	0	NA	SEQTR Baseline
A0101_TDLGQNLLY	HomoSapiens	CPTKPGADGVTF	TRAV26-2	TRAJ45	CASSPGSSSLEQYF	TRBV16	TRBJ2-7	train	0	NA	SEQTR Baseline
A0101_TDLGQNLLY	HomoSapiens	CAGARSGGSYIPTF	TRAV27	TRAJ6	CASNLRDVGEQFF	TRBV7-9	TRBJ2-1	train	0	NA	SEQTR Baseline
A0101_TDLGQNLLY	HomoSapiens	CVVNMWDSGTYKYIF	TRAV12-1	TRAJ40	CASSRGVRTQGHEQFF	TRBV5-1	TRBJ2-1	train	0	NA	SEQTR Baseline
A0101_TDLGQNLLY	HomoSapiens	CDPRVGSNYKLTF	TRAV17	TRAJ53	CASSGTSGGETQYF	TRBV2	TRBJ2-7	train	0	NA	SEQTR Baseline
A0101_TDLGQNLLY	HomoSapiens	CAMSRRDAGNMLTF	TRAV14/DV4	TRAJ39	CASSRRLAGGLTYEQYF	TRBV5-4	TRBJ2-7	train	0	NA	SEQTR Baseline
A0101_TDLGQNLLY	HomoSapiens	CIVIFHGSGNTGKLIF	TRAV26-1	TRAJ37	CASSFYGTGEKLFF	TRBV5-1	TRBJ1-4	train	0	NA	SEQTR Baseline
A0101_TDLGQNLLY	HomoSapiens	CAVRSGGDYKLSF	TRAV1-2	TRAJ20	CSVGMQSYEQYF	TRBV29-1	TRBJ2-7	train	0	NA	SEQTR Baseline
A0101_TDLGQNLLY	HomoSapiens	CAVGPTNAGKSTF	TRAV13-1	TRAJ27	CASSLPQLNTEAFF	TRBV28	TRBJ1-1	train	0	NA	SEQTR Baseline
A0101_TDLGQNLLY	HomoSapiens	CAVRDTAGTASKLTF	TRAV1-2	TRAJ44	CASSLTGSSDTQYF	TRBV28	TRBJ2-3	train	0	NA	SEQTR Baseline
A0101_TDLGQNLLY	HomoSapiens	CAGRGNRGSTLGRLYF	TRAV12-3	TRAJ18	CASSLQAGGRSRNEQFF	TRBV28	TRBJ2-1	train	0	NA	SEQTR Baseline
A0101_TDLGQNLLY	HomoSapiens	CALSLFYGGSQGNLIF	TRAV9-2	TRAJ42	CASEQAPGTGPNEQYF	TRBV5-6	TRBJ2-7	train	0	NA	SEQTR Baseline
A0101_TDLGQNLLY	HomoSapiens	CAGVRGSGAGSYQLTF	TRAV13-1	TRAJ28	CASSSFPGTEAFF	TRBV5-1	TRBJ1-1	train	0	NA	SEQTR Baseline
A0101_TDLGQNLLY	HomoSapiens	CIVRAFAGGTSYGRLTF	TRAV26-1	TRAJ52	CASFLTRSNTGELFF	TRBV18	TRBJ2-2	train	0	NA	SEQTR Baseline
A0101_TDLGQNLLY	HomoSapiens	CAGQSSGGYQKVTF	TRAV25	TRAJ13	CASSLRSGTAGYTF	TRBV5-8	TRBJ1-2	train	0	NA	SEQTR Baseline
A0101_TDLGQNLLY	HomoSapiens	CAVSHGGSQGNLIF	TRAV8-6	TRAJ42	CASGRDRRYEQYF	TRBV6-2/6-3	TRBJ2-7	train	0	NA	SEQTR Baseline
A0101_TDLGQNLLY	HomoSapiens	CAPQGYSTLTF	TRAV21	TRAJ11	CASSLMKGYGNQPQHF	TRBV5-6	TRBJ1-5	train	0	NA	SEQTR Baseline
A0101_TDLGQNLLY	HomoSapiens	CAVGSWGGADGLTF	TRAV36/DV7	TRAJ45	CASSQDGTGINEKLFF	TRBV2	TRBJ1-4	train	0	NA	SEQTR Baseline
A0101_TDLGQNLLY	HomoSapiens	CAGQRGYGNKLVF	TRAV35	TRAJ47	CASRPGGGGYTF	TRBV19	TRBJ1-2	train	0	NA	SEQTR Baseline
A0101_TDLGQNLLY	HomoSapiens	CAPLTGGGNKLTF	TRAV12-3	TRAJ10	CASRRGEDYGYTF	TRBV2	TRBJ1-2	train	0	NA	SEQTR Baseline
A0101_TDLGQNLLY	HomoSapiens	CAPRDGATNKLIF	TRAV29/DV5	TRAJ32	CASSPTVEETQYF	TRBV27	TRBJ2-5	train	0	NA	SEQTR Baseline
A0101_TDLGQNLLY	HomoSapiens	CAGTSMEYGNKLVF	TRAV36/DV7	TRAJ47	CASSPRPGLEKEAFF	TRBV19	TRBJ1-1	train	0	NA	SEQTR Baseline
A0101_TDLGQNLLY	HomoSapiens	CALSGTASKLTF	TRAV19	TRAJ10	CASSRGTSGYNEQFF	TRBV5-8	TRBJ2-1	train	0	NA	SEQTR Baseline
A0101_TDLGQNLLY	HomoSapiens	CAFIGATNAGKSTF	TRAV24	TRAJ27	CSVELTAGGALSGNTIYF	TRBV29-1	TRBJ1-3	train	0	NA	SEQTR Baseline
A0101_TDLGQNLLY	HomoSapiens	CAAALWTSGTYKYIF	TRAV13-1	TRAJ40	CASSLEVEADEQYF	TRBV5-1	TRBJ2-7	train	0	NA	SEQTR Baseline
A0101_TDLGQNLLY	HomoSapiens	CVVNLPSRAGGFKTIF	TRAV12-1	TRAJ9	CASSLDADVRQFF	TRBV5-4	TRBJ2-1	train	0	NA	SEQTR Baseline
A0101_TDLGQNLLY	HomoSapiens	CAVQKGFGNVLHC	TRAV20	TRAJ35	CASSSEQEKQFF	TRBV5-4	TRBJ2-1	train	0	NA	SEQTR Baseline
A0101_TDLGQNLLY	HomoSapiens	CAASTDAGNMLTF	TRAV35	TRAJ39	CAATPSSNQPQHF	TRBV5-5	TRBJ1-5	train	0	NA	SEQTR Baseline
A0101_TDLGQNLLY	HomoSapiens	CALAINDYKLSF	TRAV12-3	TRAJ20	CASSLTEGTLNSPLHF	TRBV5-1	TRBJ1-6	train	0	NA	SEQTR Baseline
A0101_TDLGQNLLY	HomoSapiens	CARRNSGNTPLVF	TRAV2	TRAJ29	CASSNRGGRLSSYNEQFF	TRBV6-6	TRBJ2-1	train	0	NA	SEQTR Baseline
A0101_TDLGQNLLY	HomoSapiens	CVVNMRGYNKLIF	TRAV12-1	TRAJ4	CASTMTGNYGYTF	TRBV10-3	TRBJ1-2	train	0	NA	SEQTR Baseline
A0101_TDLGQNLLY	HomoSapiens	CAVTGGQAGTALIF	TRAV8-1	TRAJ15	CASSPSFGRGYEQYF	TRBV11-2	TRBJ2-7	train	0	NA	SEQTR Baseline
A0101_TDLGQNLLY	HomoSapiens	CATNQAGTALIF	TRAV5	TRAJ15	CASSSRGPDTQYF	TRBV27	TRBJ2-3	train	0	NA	SEQTR Baseline
A0101_TDLGQNLLY	HomoSapiens	CGTGNQFYF	TRAV26-2	TRAJ49	CSARVRYRVGAYEQYF	TRBV20-1	TRBJ2-5	train	0	NA	SEQTR Baseline
A0101_TDLGQNLLY	HomoSapiens	CAVGARGYSTLTF	TRAV23/DV6	TRAJ11	CASSQDGRPDTTNEKLFF	TRBV4-3	TRBJ1-4	train	0	NA	SEQTR Baseline
A0101_TDLGQNLLY	HomoSapiens	CAGEGQGGSEKLVF	TRAV27	TRAJ57	CASSQDQAGGSYNEQFF	TRBV4-2	TRBJ2-1	train	0	NA	SEQTR Baseline
A0101_TDLGQNLLY	HomoSapiens	CAGSPDYAGNMLTF	TRAV17	TRAJ39	CASSLQGGTPLSNQPQHF	TRBV11-2	TRBJ1-5	train	0	NA	SEQTR Baseline
A0101_TDLGQNLLY	HomoSapiens	CAVSDINGGSQGNLIF	TRAV8-4	TRAJ42	CASSHAEAGELFF	TRBV5-6	TRBJ2-2	train	0	NA	SEQTR Baseline
A0101_TDLGQNLLY	HomoSapiens	CLVVPRGDSSYKLIF	TRAV4	TRAJ12	CASSHQRRGIYGYTF	TRBV12-3/12-4	TRBJ1-2	train	0	NA	SEQTR Baseline
A0101_TDLGQNLLY	HomoSapiens	CAASLLANAGGTSYGKLTF	TRAV29/DV5	TRAJ52	CASSPLAGEEQYF	TRBV11-2	TRBJ2-7	train	0	NA	SEQTR Baseline
A0101_TDLGQNLLY	HomoSapiens	CAGWTYKYIF	TRAV21	TRAJ40	CASSLPRGQVNTEAFF	TRBV12-3/12-4	TRBJ1-1	train	0	NA	SEQTR Baseline
A0101_TDLGQNLLY	HomoSapiens	CALSDLKLSF	TRAV9-2	TRAJ20	CASSQDRPLRQGNEQFF	TRBV4-1	TRBJ2-1	train	0	NA	SEQTR Baseline
A0101_TDLGQNLLY	HomoSapiens	CVVSARGGNAGNNRKLIW	TRAV10	TRAJ38	CASRTGGRTEAFF	TRBV6-1	TRBJ1-1	train	0	NA	SEQTR Baseline
A0101_TDLGQNLLY	HomoSapiens	CATDESETSGSRLTF	TRAV17	TRAJ58	CASSLLLDRPGTQYF	TRBV7-2	TRBJ2-5	train	0	NA	SEQTR Baseline
A0101_TDLGQNLLY	HomoSapiens	CALSPRVNTGNQFYF	TRAV19	TRAJ49	CASKGVLHYGYTF	TRBV25-1	TRBJ1-2	train	0	NA	SEQTR Baseline
A0101_TDLGQNLLY	HomoSapiens	CALNGGNSGYALNF	TRAV9-2	TRAJ41	CAISPDRFRQPQHF	TRBV10-3	TRBJ1-5	train	0	NA	SEQTR Baseline
A0101_TDLGQNLLY	HomoSapiens	CAVRFLERGADGLTF	TRAV41	TRAJ45	CASSLMISSRDTQYF	TRBV5-8	TRBJ2-3	train	0	NA	SEQTR Baseline
A0101_TDLGQNLLY	HomoSapiens	CVVNMRRDNDMRF	TRAV12-1	TRAJ43	CASSQLPTGGSGELFF	TRBV3-1	TRBJ2-2	train	0	NA	SEQTR Baseline
A0101_TDLGQNLLY	HomoSapiens	CALSEGSPNFGNEKLTF	TRAV19	TRAJ48	CASRKFRTDNEQFF	TRBV11-2	TRBJ2-1	train	0	NA	SEQTR Baseline
A0101_TDLGQNLLY	HomoSapiens	CVVNPTGGSGYSTLTF	TRAV12-1	TRAJ11	CASSHQNSGNTIYF	TRBV11-2	TRBJ1-3	train	0	NA	SEQTR Baseline
A0101_TDLGQNLLY	HomoSapiens	CAVQAAGGATNKLIF	TRAV41	TRAJ32	CASSRDLVGDTQYF	TRBV13	TRBJ2-3	train	0	NA	SEQTR Baseline
A0101_TDLGQNLLY	HomoSapiens	CVVSSGQNFVF	TRAV10	TRAJ26	CSVEGGGGNYGYTF	TRBV29-1	TRBJ1-2	train	0	NA	SEQTR Baseline
A0101_TDLGQNLLY	HomoSapiens	CAAGDSGAGSYQLTF	TRAV29/DV5	TRAJ28	CASSVDQWGIEKLFF	TRBV9	TRBJ1-4	train	0	NA	SEQTR Baseline
A0101_TDLGQNLLY	HomoSapiens	CAYRSPENFGNEKLTF	TRAV38-2/DV8	TRAJ48	CASSGRTGGNTEAFF	TRBV6-1	TRBJ1-1	train	0	NA	SEQTR Baseline
A0101_TDLGQNLLY	HomoSapiens	CALPRNTNAGKSTF	TRAV6	TRAJ27	CASSGDLAGVEQFF	TRBV6-1	TRBJ2-1	train	0	NA	SEQTR Baseline
A0101_TDLGQNLLY	HomoSapiens	CAGLPRTYKYIF	TRAV35	TRAJ40	CASSLGLASYNEQFF	TRBV5-5	TRBJ2-1	train	0	NA	SEQTR Baseline
A0101_TDLGQNLLY	HomoSapiens	CASMNYGGATNKLIF	TRAV24	TRAJ34	CASRGSGQKFTGELFF	TRBV6-2/6-3	TRBJ2-2	train	0	NA	SEQTR Baseline
A0101_TDLGQNLLY	HomoSapiens	CAMREGQGSNTGKLIF	TRAV14/DV4	TRAJ37	CATSRDRGLIEQYF	TRBV15	TRBJ2-7	train	0	NA	SEQTR Baseline
A0101_TDLGQNLLY	HomoSapiens	CAPARDNTDKLIF	TRAV6	TRAJ34	CASSLIQGSNQPQHF	TRBV19	TRBJ1-5	train	0	NA	SEQTR Baseline
A0101_TDLGQNLLY	HomoSapiens	CAFMKHRAAPPDSNYQLIW	TRAV38-1	TRAJ33	CASSLGLAGGPAWDEQFF	TRBV4-3	TRBJ2-1	train	0	NA	SEQTR Baseline
A0101_TDLGQNLLY	HomoSapiens	CILQKPFGNEKLTF	TRAV26-2	TRAJ48	CASSSVIDTQYF	TRBV7-3	TRBJ2-3	train	0	NA	SEQTR Baseline
A0101_TDLGQNLLY	HomoSapiens	CAAREGTGGGNKLTF	TRAV23/DV6	TRAJ10	CASRDPSGNTIYF	TRBV28	TRBJ1-3	train	0	NA	SEQTR Baseline
A0101_TDLGQNLLY	HomoSapiens	CAGEWLPMDSNYQLIW	TRAV27	TRAJ33	CASSRGTTANSPLHF	TRBV4-3	TRBJ1-6	train	0	NA	SEQTR Baseline
A0101_TDLGQNLLY	HomoSapiens	CAMREKGSARQLTF	TRAV14/DV4	TRAJ22	CASSSSTSGSTDTQYF	TRBV7-8	TRBJ2-3	train	0	NA	SEQTR Baseline
A0101_TDLGQNLLY	HomoSapiens	CVVFPYSASKIIF	TRAV6	TRAJ3	CASRQVGQNIQFF	TRBV2	TRBJ2-1	train	0	NA	SEQTR Baseline
A0101_TDLGQNLLY	HomoSapiens	CAVGRPNTNAGKSTF	TRAV8-3	TRAJ27	CASSLSNSGNTIYF	TRBV5-4	TRBJ1-3	train	0	NA	SEQTR Baseline
A0101_TDLGQNLLY	HomoSapiens	CAVRHDSNYQLIW	TRAV12-2	TRAJ33	CASSLTGGITGELFF	TRBV7-2	TRBJ2-2	train	0	NA	SEQTR Baseline
A0101_TDLGQNLLY	HomoSapiens	CVVIPRISGGYNKLIF	TRAV12-1	TRAJ4	CASSIVQGILPQHF	TRBV19	TRBJ1-5	train	0	NA	SEQTR Baseline
A0101_TDLGQNLLY	HomoSapiens	CAATHLGQLTF	TRAV13-1	TRAJ22	CSARVPPASSYNEQFF	TRBV20-1	TRBJ2-1	train	0	NA	SEQTR Baseline
A0101_TDLGQNLLY	HomoSapiens	CILKGGNTDKLIF	TRAV26-2	TRAJ34	CASDRGGNTGELFF	TRBV7-2	TRBJ2-2	train	0	NA	SEQTR Baseline
A0101_TDLGQNLLY	HomoSapiens	CALSGGRFSDGQKLLF	TRAV19	TRAJ16	CASSLNQERAFF	TRBV5-6	TRBJ1-1	train	0	NA	SEQTR Baseline
A0101_TDLGQNLLY	HomoSapiens	CAVGGPFSGGYNKLIF	TRAV3	TRAJ4	CASRQREGLETQYF	TRBV27	TRBJ2-5	train	0	NA	SEQTR Baseline
A0101_TDLGQNLLY	HomoSapiens	CAASIVSADGLTF	TRAV9-2	TRAJ45	CASSFGQGASEQFF	TRBV12-3/12-4	TRBJ2-1	train	0	NA	SEQTR Baseline
A0101_TDLGQNLLY	HomoSapiens	CVVNNGAYGGSQGNLIF	TRAV12-1	TRAJ42	CSAQVGETQYF	TRBV29-1	TRBJ2-5	train	0	NA	SEQTR Baseline
A0101_TDLGQNLLY	HomoSapiens	CVVNILNMDTGRRALTF	TRAV12-1	TRAJ5	CASSLAWDSPLHF	TRBV5-1	TRBJ1-6	train	0	NA	SEQTR Baseline
A0101_TDLGQNLLY	HomoSapiens	CAVMAGGSNYKLTF	TRAV41	TRAJ56	CASSFDSDEGYTF	TRBV5-8	TRBJ1-2	train	0	NA	SEQTR Baseline
A0101_TDLGQNLLY	HomoSapiens	CATDGGAGNKLTF	TRAV17	TRAJ17	CASSLAGGGGVEAFF	TRBV5-8	TRBJ1-1	train	0	NA	SEQTR Baseline
A0101_TDLGQNLLY	HomoSapiens	CALSMSGGSNYKLTF	TRAV9-2	TRAJ53	CAWRSDRGFNHEQYF	TRBV30	TRBJ2-7	train	0	NA	SEQTR Baseline
A0101_TDLGQNLLY	HomoSapiens	CVVNAGSTLGRLYF	TRAV12-1	TRAJ18	CASSLWRGTGVSYEQYV	TRBV28	TRBJ2-7	train	0	NA	SEQTR Baseline
A0101_TDLGQNLLY	HomoSapiens	CATDQITGGGNKLTF	TRAV17	TRAJ10	CASSLGGMDYEQYF	TRBV11-2	TRBJ2-7	train	0	NA	SEQTR Baseline
A0101_TDLGQNLLY	HomoSapiens	CATDPGQTGANNLFF	TRAV17	TRAJ36	CASSESLAGGHNEQFF	TRBV6-4	TRBJ2-1	train	0	NA	SEQTR Baseline
A0101_TDLGQNLLY	HomoSapiens	CAVPGGGSNYKLTF	TRAV25	TRAJ53	CASRADSNQPQHF	TRBV14	TRBJ1-5	train	0	NA	SEQTR Baseline
A0101_TDLGQNLLY	HomoSapiens	CALLGGFGNEKLTF	TRAV16	TRAJ48	CASNHGAGLTYEQYF	TRBV19	TRBJ2-7	train	0	NA	SEQTR Baseline
A0101_TDLGQNLLY	HomoSapiens	CATAISGNAPLVF	TRAV17	TRAJ29	CASRDRGTSGLKGDEQFF	TRBV6-4	TRBJ2-1	train	0	NA	SEQTR Baseline
A0101_TDLGQNLLY	HomoSapiens	CAASDSDGQKLLF	TRAV13-1	TRAJ16	CASSVGLQGATDTQYF	TRBV9	TRBJ2-3	train	0	NA	SEQTR Baseline
A0101_TDLGQNLLY	HomoSapiens	CAPPPNTGFQKLVF	TRAV16	TRAJ8	CASSLALLDEQYF	TRBV28	TRBJ2-7	train	0	NA	SEQTR Baseline
A0101_TDLGQNLLY	HomoSapiens	CAPIHNAGNMLTF	TRAV19	TRAJ39	CASSVRGWENQPQHF	TRBV6-1	TRBJ1-5	train	0	NA	SEQTR Baseline
A0101_TDLGQNLLY	HomoSapiens	CALIGASKIIF	TRAV9-2	TRAJ3	CASSQEFSSGYNEQFF	TRBV13	TRBJ2-1	train	0	NA	SEQTR Baseline
A0101_TDLGQNLLY	HomoSapiens	CATGLPNDYKLSF	TRAV17	TRAJ20	CASRPRPNYEQYF	TRBV19	TRBJ2-7	train	0	NA	SEQTR Baseline
A0101_TDLGQNLLY	HomoSapiens	CLVAPRF	TRAV4	TRAJ43	CASRKWTSGSAETQYF	TRBV19	TRBJ2-5	train	0	NA	SEQTR Baseline
A0101_TDLGQNLLY	HomoSapiens	CAVGPGSYKLIF	TRAV8-3	TRAJ12	CASSRHAAGIYEQYV	TRBV7-9	TRBJ2-7	train	0	NA	SEQTR Baseline
A0101_TDLGQNLLY	HomoSapiens	CAVSDGNAGNMLTF	TRAV8-1	TRAJ39	CASSGDRLTYEQYF	TRBV9	TRBJ2-7	train	0	NA	SEQTR Baseline
A0101_TDLGQNLLY	HomoSapiens	CAEFFSDGQKLLF	TRAV5	TRAJ16	CASSSILLYSNQPQHF	TRBV6-2/6-3	TRBJ1-5	train	0	NA	SEQTR Baseline
A0101_TDLGQNLLY	HomoSapiens	CIIILKGAQKLVF	TRAV26-1	TRAJ54	CASSPTGGGQYEQYF	TRBV18	TRBJ2-7	train	0	NA	SEQTR Baseline
A0101_TDLGQNLLY	HomoSapiens	CASGARLMF	TRAV6	TRAJ31	CATSRGANYNQPQHF	TRBV15	TRBJ1-5	train	0	NA	SEQTR Baseline
A0101_TDLGQNLLY	HomoSapiens	CATDLHTDKLIF	TRAV17	TRAJ34	CASSARTGEYEQYF	TRBV28	TRBJ2-7	train	0	NA	SEQTR Baseline
A0101_TDLGQNLLY	HomoSapiens	CAVGGISGGGADGLTF	TRAV12-2	TRAJ45	CASSADSPNIQYF	TRBV6-5	TRBJ2-4	train	0	NA	SEQTR Baseline
A0101_TDLGQNLLY	HomoSapiens	CAMSLRQAGTALIF	TRAV21	TRAJ15	CASRWGQGGDEQYV	TRBV6-5	TRBJ2-7	train	0	NA	SEQTR Baseline
A0101_TDLGQNLLY	HomoSapiens	CALIDGGATNKLIF	TRAV16	TRAJ32	CASGRWNEQYF	TRBV27	TRBJ2-7	train	0	NA	SEQTR Baseline
A0101_TDLGQNLLY	HomoSapiens	CAGPDRGSTLGRLYF	TRAV14/DV4	TRAJ18	RASSRQGGSYNSPLHF	TRBV7-3	TRBJ1-6	train	0	NA	SEQTR Baseline
A0101_TDLGQNLLY	HomoSapiens	CAMSPPGGAQKLVF	TRAV12-3	TRAJ54	CATSRDLVGGRGYNEQFF	TRBV15	TRBJ2-1	train	0	NA	SEQTR Baseline
A0101_TDLGQNLLY	HomoSapiens	CAVTKGGSQGNLIF	TRAV8-6	TRAJ42	CASSREGGNQPQHF	TRBV18	TRBJ1-5	train	0	NA	SEQTR Baseline
A0101_TDLGQNLLY	HomoSapiens	CAGSGSWGKLQF	TRAV27	TRAJ24	CASSNYRGRSLDTEAFF	TRBV12-3/12-4	TRBJ1-1	train	0	NA	SEQTR Baseline
A0101_TDLGQNLLY	HomoSapiens	CAPTEQGGSEKLVF	TRAV9-2	TRAJ57	CSGSFRTEGEAFF	TRBV20-1	TRBJ1-1	train	0	NA	SEQTR Baseline
A0101_TDLGQNLLY	HomoSapiens	CAAAGLRETSGSRLTF	TRAV12-3	TRAJ58	CASSERSTSPLHF	TRBV2	TRBJ1-6	train	0	NA	SEQTR Baseline
A0101_TDLGQNLLY	HomoSapiens	CAVFLGGSQGNLIF	TRAV41	TRAJ42	CSVVGQASVHEQYF	TRBV29-1	TRBJ2-5	train	0	NA	SEQTR Baseline
A0101_TDLGQNLLY	HomoSapiens	CALSEDTGANSKLTF	TRAV16	TRAJ56	CASRLAPREGDEQYF	TRBV12-2	TRBJ2-5	train	0	NA	SEQTR Baseline
A0101_TDLGQNLLY	HomoSapiens	CAVDHYGGSQGNLIF	TRAV8-1	TRAJ42	CATPGPGFRAYEQYF	TRBV11-1	TRBJ2-7	train	0	NA	SEQTR Baseline
A0101_TDLGQNLLY	HomoSapiens	CATDMTKAAGNKLTF	TRAV17	TRAJ17	CASKSKGSYEQYF	TRBV19	TRBJ2-7	train	0	NA	SEQTR Baseline
A0101_TDLGQNLLY	HomoSapiens	CLVGPSGTHKYIF	TRAV4	TRAJ40	CASSFSAGAGPYEQFF	TRBV23-1	TRBJ2-1	train	0	NA	SEQTR Baseline
A0101_TDLGQNLLY	HomoSapiens	CVVIPLKGGSYIPTF	TRAV12-1	TRAJ6	CASSRGQGLSGANVLTF	TRBV5-4	TRBJ2-6	train	0	NA	SEQTR Baseline
A0101_TDLGQNLLY	HomoSapiens	CAPTSSGNTGKLIF	TRAV2	TRAJ37	CASSHAGQGIYEQYF	TRBV28	TRBJ2-7	train	0	NA	SEQTR Baseline
A0101_TDLGQNLLY	HomoSapiens	CAVSENDYKLSF	TRAV8-3	TRAJ20	CASSHPQGSTKAFF	TRBV5-5	TRBJ1-1	train	0	NA	SEQTR Baseline
A0101_TDLGQNLLY	HomoSapiens	CAGRRSSNTGKLIF	TRAV25	TRAJ37	CASSVIEGGADGYTF	TRBV5-4	TRBJ1-2	train	0	NA	SEQTR Baseline
A0101_TDLGQNLLY	HomoSapiens	CAVQVKAPDGGATNKLIF	TRAV20	TRAJ32	CASSPQGQGAYNEQYF	TRBV9	TRBJ2-5	train	0	NA	SEQTR Baseline
A0101_TDLGQNLLY	HomoSapiens	CAAVNAGGTSYGKLTF	TRAV12-2	TRAJ52	CASSSVTSGMVDTQYF	TRBV6-5	TRBJ2-3	train	0	NA	SEQTR Baseline
A0101_TDLGQNLLY	HomoSapiens	CALDRYSSASKIIF	TRAV6	TRAJ3	CAISSGAEYEQYF	TRBV12-3/12-4	TRBJ2-7	train	0	NA	SEQTR Baseline
A0101_TDLGQNLLY	HomoSapiens	CVVSARTGFGNVLHC	TRAV10	TRAJ35	CASKAGRFYTEAFF	TRBV30	TRBJ1-1	train	0	NA	SEQTR Baseline
A0101_TDLGQNLLY	HomoSapiens	CALLSWGDKLIF	TRAV16	TRAJ34	CASSQEGGLSSYNEQFF	TRBV5-5	TRBJ2-1	train	0	NA	SEQTR Baseline
A0101_TDLGQNLLY	HomoSapiens	CAASRGSWGKLQF	TRAV23/DV6	TRAJ24	CSADLLAGTYEQYF	TRBV20-1	TRBJ2-7	train	0	NA	SEQTR Baseline
A0101_TDLGQNLLY	HomoSapiens	CAALRDTGFQKLVF	TRAV13-1	TRAJ8	CASSFGTTYGEQYF	TRBV5-1	TRBJ2-7	train	0	NA	SEQTR Baseline
A0101_TDLGQNLLY	HomoSapiens	CAVRGRQGGKLIF	TRAV1-2	TRAJ23	CASRIAGANTGELFF	TRBV5-5	TRBJ2-2	train	0	NA	SEQTR Baseline
A0101_TDLGQNLLY	HomoSapiens	CAENKLFGAQKLVF	TRAV13-2	TRAJ54	CASSLRRGAVQETQYF	TRBV12-3/12-4	TRBJ2-5	train	0	NA	SEQTR Baseline
A0101_TDLGQNLLY	HomoSapiens	CAVGEDTNAGKSTF	TRAV8-3	TRAJ27	CASSSGLAGTNTGELFF	TRBV7-9	TRBJ2-2	train	0	NA	SEQTR Baseline
A0101_TDLGQNLLY	HomoSapiens	CAGRVFETSGSRLTF	TRAV25	TRAJ58	CASSDNNEQFF	TRBV5-4	TRBJ2-1	train	0	NA	SEQTR Baseline
A0101_TDLGQNLLY	HomoSapiens	CADINTDKLIF	TRAV13-2	TRAJ34	CASRRDSVQETQYF	TRBV28	TRBJ2-5	train	0	NA	SEQTR Baseline
A0101_TDLGQNLLY	HomoSapiens	CAGDMDSNYQLIW	TRAV27	TRAJ33	CASSRTNSYNEQFF	TRBV13	TRBJ2-1	train	0	NA	SEQTR Baseline
A0101_TDLGQNLLY	HomoSapiens	CARVGSDFGNEKLTF	TRAV8-3	TRAJ48	CASRLRGEKLFF	TRBV6-5	TRBJ1-4	train	0	NA	SEQTR Baseline
A0101_TDLGQNLLY	HomoSapiens	CALSGFGAGANNLFF	TRAV9-2	TRAJ36	CASRVRGRNYGYTF	TRBV6-6	TRBJ1-2	train	0	NA	SEQTR Baseline
A0101_TDLGQNLLY	HomoSapiens	CAVREWNYGQNFVF	TRAV3	TRAJ26	CASSQELVSTDTQYF	TRBV5-5	TRBJ2-3	train	0	NA	SEQTR Baseline
A0101_TDLGQNLLY	HomoSapiens	CALKHTGKLIF	TRAV16	TRAJ37	CASSDIAATDTQYF	TRBV6-2/6-3	TRBJ2-3	train	0	NA	SEQTR Baseline
A0101_TDLGQNLLY	HomoSapiens	CAGFLTGTASKLTF	TRAV8-3	TRAJ44	CASEGQNTEAFF	TRBV6-1	TRBJ1-1	train	0	NA	SEQTR Baseline
A0101_TDLGQNLLY	HomoSapiens	CILGSGAQKLVF	TRAV26-2	TRAJ54	CASSLVAGGSHEQFF	TRBV5-1	TRBJ2-1	train	0	NA	SEQTR Baseline
A0101_TDLGQNLLY	HomoSapiens	CAGPRGGSTLGRLYF	TRAV25	TRAJ18	CASSLGGGGNTEAFF	TRBV7-8	TRBJ1-1	train	0	NA	SEQTR Baseline
A0101_TDLGQNLLY	HomoSapiens	CAQGAQKLVF	TRAV29/DV5	TRAJ54	CASSQGASHNSPLHF	TRBV5-5	TRBJ1-6	train	0	NA	SEQTR Baseline
A0101_TDLGQNLLY	HomoSapiens	CAMSDAGGYQKVTF	TRAV12-3	TRAJ13	CSVSRSYGYTF	TRBV20-1	TRBJ1-2	train	0	NA	SEQTR Baseline
A0101_TDLGQNLLY	HomoSapiens	CAESQVSGNNNDMRF	TRAV13-2	TRAJ43	CASSQSHGPSYEQYF	TRBV4-3	TRBJ2-7	train	0	NA	SEQTR Baseline
A0101_TDLGQNLLY	HomoSapiens	CAVVDTGNQFYF	TRAV13-1	TRAJ49	CASSKQAKGSYGFTF	TRBV6-5	TRBJ1-2	train	0	NA	SEQTR Baseline
A0101_TDLGQNLLY	HomoSapiens	CAANPFGSGNTGKLIF	TRAV13-1	TRAJ37	CASSRGTDQYGYTF	TRBV7-9	TRBJ1-2	train	0	NA	SEQTR Baseline
A0101_TDLGQNLLY	HomoSapiens	CAGGVIGGSRLTF	TRAV39	TRAJ58	CASSPKTGMSHSPLHF	TRBV2	TRBJ1-6	train	0	NA	SEQTR Baseline
A0101_TDLGQNLLY	HomoSapiens	CVVNDQAGTALIF	TRAV12-1	TRAJ15	CASSSSLDATYNEQYF	TRBV7-9	TRBJ2-5	train	0	NA	SEQTR Baseline
A0101_TDLGQNLLY	HomoSapiens	CASSYNFNKFYF	TRAV24	TRAJ21	CASNEGVGGDEQFF	TRBV11-1	TRBJ2-1	train	0	NA	SEQTR Baseline
A0101_TDLGQNLLY	HomoSapiens	CAGRTPGNQFYF	TRAV27	TRAJ49	CATSRDSVPGNTIYF	TRBV15	TRBJ1-3	train	0	NA	SEQTR Baseline
A0101_TDLGQNLLY	HomoSapiens	CAASSSRNAGKSTF	TRAV29/DV5	TRAJ27	CASSLVGGLNNEQFF	TRBV28	TRBJ2-1	train	0	NA	SEQTR Baseline
A0101_TDLGQNLLY	HomoSapiens	CIVSDAMIYNQGGKLIF	TRAV26-1	TRAJ23	CASSYPPGRAYEQYF	TRBV28	TRBJ2-7	train	0	NA	SEQTR Baseline
A0101_TDLGQNLLY	HomoSapiens	CAVGGSWGKLQF	TRAV8-3	TRAJ24	CASSLDPVFRSYNEQFF	TRBV11-3	TRBJ2-1	train	0	NA	SEQTR Baseline
A0101_TDLGQNLLY	HomoSapiens	CAVWASGTYKYIF	TRAV21	TRAJ40	CASSPYTGAAEAFF	TRBV5-6	TRBJ1-1	train	0	NA	SEQTR Baseline
A0101_TDLGQNLLY	HomoSapiens	CAVLVGGGSYIPTF	TRAV21	TRAJ6	CASSHEPGGHGYTF	TRBV4-1	TRBJ1-2	train	0	NA	SEQTR Baseline
A0101_TDLGQNLLY	HomoSapiens	CIAKNSGNTPLVF	TRAV26-1	TRAJ29	CASSLAQGTGHKELFF	TRBV5-4	TRBJ2-2	train	0	NA	SEQTR Baseline
A0101_TDLGQNLLY	HomoSapiens	CAVVNRENNAGNMLTF	TRAV8-3	TRAJ39	CASRMRGLGNTIYF	TRBV6-5	TRBJ1-3	train	0	NA	SEQTR Baseline
A0101_TDLGQNLLY	HomoSapiens	CLVDDYGQNFVF	TRAV4	TRAJ26	CASSLESGFQETQYF	TRBV11-2	TRBJ2-5	train	0	NA	SEQTR Baseline
A0101_TDLGQNLLY	HomoSapiens	CAASTTEYGNKLVF	TRAV13-1	TRAJ47	CASSLGASFSGNTIYF	TRBV5-8	TRBJ1-3	train	0	NA	SEQTR Baseline
A0101_TDLGQNLLY	HomoSapiens	CALSDPYGGATNKLIF	TRAV19	TRAJ32	CASSARTGTGSEAFF	TRBV28	TRBJ1-1	train	0	NA	SEQTR Baseline
A0101_TDLGQNLLY	HomoSapiens	CAMARLLQGAQKLVF	TRAV14/DV4	TRAJ54	CASTSSGAGETQYF	TRBV28	TRBJ2-5	train	0	NA	SEQTR Baseline
A0101_TDLGQNLLY	HomoSapiens	CVVSVIYNQGGKLIF	TRAV10	TRAJ23	CASSQSRGTQYF	TRBV3-1	TRBJ2-3	train	0	NA	SEQTR Baseline
A0101_TDLGQNLLY	HomoSapiens	CAVNTNAGNMLTF	TRAV8-6	TRAJ39	CASSGGGAGQPQHF	TRBV9	TRBJ1-5	train	0	NA	SEQTR Baseline
A0101_TDLGQNLLY	HomoSapiens	CATVGEVEYGNKLVF	TRAV13-1	TRAJ47	CASSGGRDTEAFF	TRBV28	TRBJ1-1	train	0	NA	SEQTR Baseline
A0101_TDLGQNLLY	HomoSapiens	CAGPPNTGNQFYF	TRAV12-3	TRAJ49	CASSLGTSQETQYF	TRBV6-6	TRBJ2-5	train	0	NA	SEQTR Baseline
A0101_TDLGQNLLY	HomoSapiens	CVVGFTGGGNKLTF	TRAV12-1	TRAJ10	CASVLQQTGELFF	TRBV6-5	TRBJ2-2	train	0	NA	SEQTR Baseline
A0101_TDLGQNLLY	HomoSapiens	CAASPWGGFKTIF	TRAV29/DV5	TRAJ9	CASSYGQEPTDTQYF	TRBV6-2/6-3	TRBJ2-3	train	0	NA	SEQTR Baseline
A0101_TDLGQNLLY	HomoSapiens	CAAKQFTGTASKLTF	TRAV23/DV6	TRAJ48	CAGGGIETQYF	TRBV14	TRBJ2-7	train	0	NA	SEQTR Baseline
A0101_TDLGQNLLY	HomoSapiens	CAASFGAGSYQLTF	TRAV23/DV6	TRAJ28	CASSPGGGRWEQYF	TRBV25-1	TRBJ2-7	train	0	NA	SEQTR Baseline
A0101_TDLGQNLLY	HomoSapiens	CAVSEWGATNKLIF	TRAV8-6	TRAJ40	CASSAGTGGINEKLFF	TRBV5-4	TRBJ1-4	train	0	NA	SEQTR Baseline
A0101_TDLGQNLLY	HomoSapiens	CVVSVPNRDDKIIF	TRAV8-6	TRAJ30	CASSLGYEETQYF	TRBV7-8	TRBJ2-5	train	0	NA	SEQTR Baseline
A0101_TDLGQNLLY	HomoSapiens	CAVRRASGSARQLTF	TRAV8-1	TRAJ22	CASSRFAPRETQYF	TRBV28	TRBJ2-5	train	0	NA	SEQTR Baseline
A0101_TDLGQNLLY	HomoSapiens	CAYNNAGNMLTF	TRAV24	TRAJ39	CATSRSSYSSLYNEQFF	TRBV24-1	TRBJ2-1	train	0	NA	SEQTR Baseline
A0101_TDLGQNLLY	HomoSapiens	CAASHPGKSTF	TRAV9-2	TRAJ27	CASSSWTPTQETQYF	TRBV5-5	TRBJ2-5	train	0	NA	SEQTR Baseline
A0101_TDLGQNLLY	HomoSapiens	CAMPHNQGGKLIF	TRAV12-3	TRAJ23	CASRRGGNEQFF	TRBV27	TRBJ2-1	train	0	NA	SEQTR Baseline
A0101_TDLGQNLLY	HomoSapiens	CAVSPVSGTYKYIF	TRAV8-6	TRAJ40	CASSSGTSGSYNEQFF	TRBV23-1	TRBJ2-1	train	0	NA	SEQTR Baseline
A0101_TDLGQNLLY	HomoSapiens	CIAPQTYAGGTSYGKLTF	TRAV26-1	TRAJ52	CASGMWGSTGEQYF	TRBV3-1	TRBJ2-7	train	0	NA	SEQTR Baseline
A0101_TDLGQNLLY	HomoSapiens	CAARDLTGNQFYF	TRAV21	TRAJ49	CASSLQPSGRVTAYEQYF	TRBV7-2	TRBJ2-4	train	0	NA	SEQTR Baseline
A0101_TDLGQNLLY	HomoSapiens	CIVRPQYGGSQGNLIF	TRAV26-1	TRAJ42	CASSSWMDTDTQYF	TRBV7-9	TRBJ2-3	train	0	NA	SEQTR Baseline
A0101_TDLGQNLLY	HomoSapiens	CAARDLNAGGTSYGKLTF	TRAV13-1	TRAJ52	CSASLSVEPPTF	TRBV20-1	TRBJ1-2	train	0	NA	SEQTR Baseline
A0101_TDLGQNLLY	HomoSapiens	CAMYTGNQFYF	TRAV14/DV4	TRAJ49	CASSFSVGQGGNEQFF	TRBV12-3/12-4	TRBJ2-1	train	0	NA	SEQTR Baseline
A0101_TDLGQNLLY	HomoSapiens	CAVKEGGTSYGKLTF	TRAV8-4	TRAJ52	CASSPFTGPSSGANVLTF	TRBV11-2	TRBJ2-6	train	0	NA	SEQTR Baseline
A0101_TDLGQNLLY	HomoSapiens	CAVGSQGGSEKLVF	TRAV9-2	TRAJ57	CASSLAGAGAHNEQFF	TRBV7-9	TRBJ2-1	train	0	NA	SEQTR Baseline
A0101_TDLGQNLLY	HomoSapiens	CAESIRYNNNDMRF	TRAV5	TRAJ43	CASSEDGYTEAFF	TRBV2	TRBJ1-1	train	0	NA	SEQTR Baseline
A0101_TDLGQNLLY	HomoSapiens	CAFSYNTDKLIF	TRAV1-2	TRAJ34	CASSYRDSRTYEQYF	TRBV4-2	TRBJ2-7	train	0	NA	SEQTR Baseline
A0101_TDLGQNLLY	HomoSapiens	CAVDALASGGSYIPTF	TRAV21	TRAJ6	CASSLDHYEQYF	TRBV5-8	TRBJ2-7	train	0	NA	SEQTR Baseline
A0101_TDLGQNLLY	HomoSapiens	CLVGYNYGQNFVF	TRAV4	TRAJ26	CASKERAGGQETQYF	TRBV7-8	TRBJ2-5	train	0	NA	SEQTR Baseline
A0101_TDLGQNLLY	HomoSapiens	CAVSIQAGTALIF	TRAV2	TRAJ15	CASSLDMGEQYF	TRBV11-1	TRBJ2-7	train	0	NA	SEQTR Baseline
A0101_TDLGQNLLY	HomoSapiens	CAVRGNNNAGNMLTF	TRAV1-2	TRAJ44	CASSAAGVGGTEAFF	TRBV6-8	TRBJ1-1	train	0	NA	SEQTR Baseline
A0101_TDLGQNLLY	HomoSapiens	CAENSGRSGGYQKVTF	TRAV13-2	TRAJ13	CASSKQGFGEKLFF	TRBV7-2	TRBJ1-4	train	0	NA	SEQTR Baseline
A0101_TDLGQNLLY	HomoSapiens	CALSGSNTDKLIF	TRAV16	TRAJ34	CASSFQGAYEQYF	TRBV6-6	TRBJ2-7	train	0	NA	SEQTR Baseline
A0101_TDLGQNLLY	HomoSapiens	CAVRGRRTSGTYKYIF	TRAV3	TRAJ40	CASSIITGAPDTQYF	TRBV5-5	TRBJ2-3	train	0	NA	SEQTR Baseline
A0101_TDLGQNLLY	HomoSapiens	CAGGRYGNNRLAF	TRAV23/DV6	TRAJ7	CASMAAGRGYGYTF	TRBV28	TRBJ1-2	train	0	NA	SEQTR Baseline
A0101_TDLGQNLLY	HomoSapiens	CAASEDTGRRALTF	TRAV29/DV5	TRAJ5	CASSDHSRTKNSPLHF	TRBV2	TRBJ1-6	train	0	NA	SEQTR Baseline
A0101_TDLGQNLLY	HomoSapiens	CAAIEGGAQKLVF	TRAV23/DV6	TRAJ54	CASSQVGRGRNSNQPQHF	TRBV23-1	TRBJ1-5	train	0	NA	SEQTR Baseline
A0101_TDLGQNLLY	HomoSapiens	CAYRRPNSNYQLIW	TRAV38-2/DV8	TRAJ33	CASTPPGLADKNIQYF	TRBV6-6	TRBJ2-4	train	0	NA	SEQTR Baseline
A0101_TDLGQNLLY	HomoSapiens	CAMREGRDGQKLLF	TRAV14/DV4	TRAJ16	CASTISGGPDTQYF	TRBV6-5	TRBJ2-3	train	0	NA	SEQTR Baseline
A0101_TDLGQNLLY	HomoSapiens	CAASTRNTDKLIF	TRAV29/DV5	TRAJ34	CASSLSSGTGELFF	TRBV5-1	TRBJ2-2	train	0	NA	SEQTR Baseline
A0101_TDLGQNLLY	HomoSapiens	CAAMGGAQKLVF	TRAV29/DV5	TRAJ54	CASSQGPMASSYEQYF	TRBV23-1	TRBJ2-7	train	0	NA	SEQTR Baseline
A0101_TDLGQNLLY	HomoSapiens	CAALVTGNQFYF	TRAV23/DV6	TRAJ49	CASSLDSDSPLHF	TRBV2	TRBJ1-6	train	0	NA	SEQTR Baseline
A0101_TDLGQNLLY	HomoSapiens	CAGRRTTDSWGKLQF	TRAV8-3	TRAJ24	CASTEGAGQGIYEQYF	TRBV3-1	TRBJ2-7	train	0	NA	SEQTR Baseline
A0101_TDLGQNLLY	HomoSapiens	CAAPSRGYNTLTF	TRAV13-1	TRAJ11	CASSPPGLAGTEQFF	TRBV11-3	TRBJ2-1	train	0	NA	SEQTR Baseline
A0101_TDLGQNLLY	HomoSapiens	CAGGGRRGGNKLTF	TRAV36/DV7	TRAJ10	CASSPPGALGNEQYF	TRBV6-5	TRBJ2-7	train	0	NA	SEQTR Baseline
A0101_TDLGQNLLY	HomoSapiens	CARASGTYKYIF	TRAV16	TRAJ40	CASSMGGGELFF	TRBV19	TRBJ2-2	train	0	NA	SEQTR Baseline
A0101_TDLGQNLLY	HomoSapiens	CAVTVDDYKLSF	TRAV1-2	TRAJ20	CASSRGPTSGRALGNEQFF	TRBV7-6	TRBJ2-1	train	0	NA	SEQTR Baseline
A0101_TDLGQNLLY	HomoSapiens	CAARPALIF	TRAV23/DV6	TRAJ15	CASSSGTGPEQFF	TRBV11-1	TRBJ2-1	train	0	NA	SEQTR Baseline
A0101_TDLGQNLLY	HomoSapiens	CAVLLQGGSEKLVF	TRAV39	TRAJ57	CASSLTLTGGNTEAFF	TRBV11-1	TRBJ1-1	train	0	NA	SEQTR Baseline
A0101_TDLGQNLLY	HomoSapiens	CVVPRGSNCQLIW	TRAV12-1	TRAJ33	CASSSLAGPNNEQFF	TRBV11-1	TRBJ2-1	train	0	NA	SEQTR Baseline
A0101_TDLGQNLLY	HomoSapiens	CAVESSNYRLTF	TRAV21	TRAJ53	CASSRRAETQYF	TRBV23-1	TRBJ2-5	train	0	NA	SEQTR Baseline
A0101_TDLGQNLLY	HomoSapiens	CADGPNAGNNRKLIW	TRAV21	TRAJ38	CASIVSMNTEAFF	TRBV6-6	TRBJ1-1	train	0	NA	SEQTR Baseline
A0101_TDLGQNLLY	HomoSapiens	CALSGFLGSDGQKLLF	TRAV19	TRAJ16	CASSRDRVLEKLFF	TRBV5-4	TRBJ1-4	train	0	NA	SEQTR Baseline
A0101_TDLGQNLLY	HomoSapiens	CAVEGTNTGNQFYF	TRAV2	TRAJ49	CASSQDPGFSYNEQFF	TRBV4-2	TRBJ2-1	train	0	NA	SEQTR Baseline
A0101_TDLGQNLLY	HomoSapiens	CALSESHNNAGNMLTF	TRAV19	TRAJ39	CASSYSEDRLNNEQFF	TRBV12-3/12-4	TRBJ2-1	train	0	NA	SEQTR Baseline
A0101_TDLGQNLLY	HomoSapiens	CAVTDIRNSGYALNF	TRAV12-2	TRAJ41	CASSGREDSASSYEQYF	TRBV28	TRBJ2-7	train	0	NA	SEQTR Baseline
A0101_TDLGQNLLY	HomoSapiens	CALWGSGGYQKVTF	TRAV9-2	TRAJ13	CASSRADSTDTQYF	TRBV28	TRBJ2-3	train	0	NA	SEQTR Baseline
A0101_TDLGQNLLY	HomoSapiens	CALRGNAGGTSYGKLTF	TRAV9-2	TRAJ52	CASVRGGVEQFF	TRBV12-3/12-4	TRBJ2-1	train	0	NA	SEQTR Baseline
A0101_TDLGQNLLY	HomoSapiens	CAGPKKGSNYQLIW	TRAV25	TRAJ33	CASSRTGGANYGYTF	TRBV7-9	TRBJ1-2	train	0	NA	SEQTR Baseline
A0101_TDLGQNLLY	HomoSapiens	CAARGSLNDYKLSF	TRAV29/DV5	TRAJ20	CASSRGQLLSTDTQYF	TRBV19	TRBJ2-3	train	0	NA	SEQTR Baseline
A0101_TDLGQNLLY	HomoSapiens	CAMNAGAGKSTF	TRAV12-3	TRAJ27	CACQEGPYYGYTF	TRBV6-1	TRBJ1-2	train	0	NA	SEQTR Baseline
A0101_TDLGQNLLY	HomoSapiens	CLVGDRVSGGSQGNLIF	TRAV4	TRAJ42	CASSLEGATFYGYTF	TRBV12-3/12-4	TRBJ1-2	train	0	NA	SEQTR Baseline
A0101_TDLGQNLLY	HomoSapiens	CAASLRETGGFKTIF	TRAV13-1	TRAJ9	CASSSPGQGPLEQYF	TRBV19	TRBJ2-7	train	0	NA	SEQTR Baseline
A0101_TDLGQNLLY	HomoSapiens	CAASRVDSGGGADGLTF	TRAV29/DV5	TRAJ45	CASSVGPSYNEQFF	TRBV9	TRBJ2-1	train	0	NA	SEQTR Baseline
A0101_TDLGQNLLY	HomoSapiens	CAVLIGTASKLTF	TRAV35	TRAJ44	CASSYWRDTGELFF	TRBV6-5	TRBJ2-2	train	0	NA	SEQTR Baseline
A0101_TDLGQNLLY	HomoSapiens	CALSASQGWALGRLYF	TRAV8-3	TRAJ18	CTSSVPGTNYNEQFF	TRBV3-1	TRBJ2-1	train	0	NA	SEQTR Baseline
A0101_TDLGQNLLY	HomoSapiens	CAARHSGSARQLTF	TRAV41	TRAJ22	CASSEDRGRAKNIQYF	TRBV2	TRBJ2-4	train	0	NA	SEQTR Baseline
A0101_TDLGQNLLY	HomoSapiens	CAVVNNNARLMF	TRAV8-4	TRAJ31	CASPPLYSYTNTEAFF	TRBV7-9	TRBJ1-1	train	0	NA	SEQTR Baseline
A0101_TDLGQNLLY	HomoSapiens	CAPFYNQGGKLIF	TRAV12-2	TRAJ23	CASSEFAGTFASPPYGYTF	TRBV2	TRBJ1-2	train	0	NA	SEQTR Baseline
A0101_TDLGQNLLY	HomoSapiens	CAYRSAFGSGNTPLVF	TRAV38-2/DV8	TRAJ29	CVSSSWDGYVQFF	TRBV5-5	TRBJ2-1	train	0	NA	SEQTR Baseline
A0101_TDLGQNLLY	HomoSapiens	CAVAPRGNQFYF	TRAV20	TRAJ49	CASSGGQGTQYF	TRBV7-2	TRBJ2-5	train	0	NA	SEQTR Baseline
A0101_TDLGQNLLY	HomoSapiens	CATAPTARLMF	TRAV17	TRAJ31	CASSSLWTGQFYYEQYF	TRBV6-2/6-3	TRBJ2-7	train	0	NA	SEQTR Baseline
A0101_TDLGQNLLY	HomoSapiens	CASAPLVPDQLTGAGSYQLTF	TRAV38-2/DV8	TRAJ28	CASSFGLATYNEQYF	TRBV5-1	TRBJ2-7	train	0	NA	SEQTR Baseline
A0101_TDLGQNLLY	HomoSapiens	CALSPWDTGRRALTF	TRAV19	TRAJ5	CSARVPDSNQPQHF	TRBV20-1	TRBJ1-5	train	0	NA	SEQTR Baseline
A0101_TDLGQNLLY	HomoSapiens	CAVIRPSGTYKYIF	TRAV8-4	TRAJ40	CASSDQQLSGANVRTF	TRBV18	TRBJ2-6	train	0	NA	SEQTR Baseline
A0101_TDLGQNLLY	HomoSapiens	CAVIPPYNFNKFYF	TRAV21	TRAJ21	CASSFGTAPYEQYF	TRBV5-4	TRBJ2-7	train	0	NA	SEQTR Baseline
A0101_TDLGQNLLY	HomoSapiens	CAGVGSGGSYIPTF	TRAV27	TRAJ6	CASSPGQPEAFF	TRBV7-8	TRBJ1-1	train	0	NA	SEQTR Baseline
A0101_TDLGQNLLY	HomoSapiens	CAPKMNYGGATNKLIF	TRAV20	TRAJ32	CASNLREGRVNEQFF	TRBV6-5	TRBJ2-1	train	0	NA	SEQTR Baseline
A0101_TDLGQNLLY	HomoSapiens	CAFTYYGGSQGNLIF	TRAV24	TRAJ42	CASCYRDTNEQFF	TRBV6-6	TRBJ2-1	train	0	NA	SEQTR Baseline
A0101_TDLGQNLLY	HomoSapiens	CAASDTGRRALTF	TRAV8-4	TRAJ5	CASSLRPGGSDTQYF	TRBV14	TRBJ2-3	train	0	NA	SEQTR Baseline
A0101_TDLGQNLLY	HomoSapiens	CAVRDRSRAGTALIF	TRAV1-1	TRAJ15	CASSFSGGLYEQYF	TRBV5-4	TRBJ2-7	train	0	NA	SEQTR Baseline
A0101_TDLGQNLLY	HomoSapiens	CAASSLGFKTIF	TRAV29/DV5	TRAJ9	CASSPGDGTYEQYF	TRBV4-2	TRBJ2-7	train	0	NA	SEQTR Baseline
A0101_TDLGQNLLY	HomoSapiens	CALAPSNDYKLSF	TRAV38-1	TRAJ20	CASCRGAGAQPQHF	TRBV9	TRBJ1-5	train	0	NA	SEQTR Baseline
A0101_TDLGQNLLY	HomoSapiens	CIVRSPTGGGNKLTF	TRAV26-1	TRAJ10	CASPPAGDRAYEQYF	TRBV5-5	TRBJ2-7	train	0	NA	SEQTR Baseline
A0101_TDLGQNLLY	HomoSapiens	CAVNVNARLMF	TRAV1-1	TRAJ31	CASSNRGQGNEQFF	TRBV13	TRBJ2-1	train	0	NA	SEQTR Baseline
A0101_TDLGQNLLY	HomoSapiens	CLVARTGDAGNMLTF	TRAV4	TRAJ39	CASSSPPRGDTQYF	TRBV7-8	TRBJ2-7	train	0	NA	SEQTR Baseline
A0101_TDLGQNLLY	HomoSapiens	CAASPRGGSGNTGKLIF	TRAV25	TRAJ37	CASSHGSGEQYF	TRBV11-1	TRBJ2-7	train	0	NA	SEQTR Baseline
A0101_TDLGQNLLY	HomoSapiens	CVVSDQGAQKLVF	TRAV10	TRAJ54	CASRGASASDNEQFF	TRBV6-2/6-3	TRBJ2-1	train	0	NA	SEQTR Baseline
A0101_TDLGQNLLY	HomoSapiens	CAASTGAGNKLTF	TRAV13-1	TRAJ17	CASSPTRLTGNNSPLHF	TRBV6-5	TRBJ1-6	train	0	NA	SEQTR Baseline
A0101_TDLGQNLLY	HomoSapiens	CIVRPRNTGNQFYF	TRAV26-1	TRAJ49	CASRMDRTNTEAFF	TRBV28	TRBJ1-1	train	0	NA	SEQTR Baseline
A0101_TDLGQNLLY	HomoSapiens	CAASFSGNNRLAF	TRAV13-1	TRAJ7	CASSQDLIPQEQFF	TRBV6-6	TRBJ2-1	train	0	NA	SEQTR Baseline
A0101_TDLGQNLLY	HomoSapiens	CAGPKTSYDKAIF	TRAV25	TRAJ50	CASSQEQFAYEQYF	TRBV3-1	TRBJ2-7	train	0	NA	SEQTR Baseline
A0101_TDLGQNLLY	HomoSapiens	CVVNMNTGGFKTIF	TRAV12-1	TRAJ9	CASREQGARGANVLTF	TRBV10-3	TRBJ2-6	train	0	NA	SEQTR Baseline
A0101_TDLGQNLLY	HomoSapiens	CVVSDKVRGSDGQKLLF	TRAV8-2	TRAJ16	CASSYSMTRGLETQYF	TRBV6-6	TRBJ2-5	train	0	NA	SEQTR Baseline
A0101_TDLGQNLLY	HomoSapiens	CALYNTDKLIF	TRAV20	TRAJ32	CASSSPGTGGAEQYF	TRBV6-2/6-3	TRBJ2-7	train	0	NA	SEQTR Baseline
A0101_TDLGQNLLY	HomoSapiens	CIVRASGAGSYQLTF	TRAV26-1	TRAJ28	CASSLIFGIKSSYNEQFF	TRBV7-9	TRBJ2-1	train	0	NA	SEQTR Baseline
A0101_TDLGQNLLY	HomoSapiens	CAASGRMADKLIF	TRAV29/DV5	TRAJ34	CASSPSDGNTEAFF	TRBV5-1	TRBJ1-1	train	0	NA	SEQTR Baseline
A0101_TDLGQNLLY	HomoSapiens	CALKRGGGFGNVLHC	TRAV16	TRAJ35	CASSIWTSGTSTDTQYF	TRBV19	TRBJ2-3	train	0	NA	SEQTR Baseline
A0101_TDLGQNLLY	HomoSapiens	CAVRPGGGNKLTF	TRAV12-2	TRAJ10	CASDERGGPYNEQFF	TRBV5-4	TRBJ2-1	train	0	NA	SEQTR Baseline
A0101_TDLGQNLLY	HomoSapiens	CVVSPDTGTASKLTF	TRAV8-2	TRAJ44	CASSYGTGGTDTQYF	TRBV12-3/12-4	TRBJ2-3	train	0	NA	SEQTR Baseline
A0101_TDLGQNLLY	HomoSapiens	CAENNEDSNYQLIW	TRAV13-2	TRAJ33	CASSLNVRRQETQYF	TRBV5-6	TRBJ2-5	train	0	NA	SEQTR Baseline
A0101_TDLGQNLLY	HomoSapiens	CAREYSGAGSYQLTF	TRAV6	TRAJ28	CASSRGMNTEAFF	TRBV3-1	TRBJ1-1	train	0	NA	SEQTR Baseline
A0101_TDLGQNLLY	HomoSapiens	CAMSSEYMFSGGYNKLIF	TRAV14/DV4	TRAJ4	CAISRADASSYNEQFF	TRBV10-3	TRBJ2-1	train	0	NA	SEQTR Baseline
A0101_TDLGQNLLY	HomoSapiens	CAVTKETSGSRLTF	TRAV21	TRAJ58	CASSLREASYEQYF	TRBV28	TRBJ2-7	train	0	NA	SEQTR Baseline
A0101_TDLGQNLLY	HomoSapiens	CIAVKAAGNKLTF	TRAV26-1	TRAJ17	CASSGKDRGLRVGNQPQHF	TRBV2	TRBJ1-5	train	0	NA	SEQTR Baseline
A0101_TDLGQNLLY	HomoSapiens	CASHRGSTLGRLYF	TRAV13-1	TRAJ18	CASTPSGGTDTQYF	TRBV6-1	TRBJ2-3	train	0	NA	SEQTR Baseline
A0101_TDLGQNLLY	HomoSapiens	CATTSGGSQGNLIF	TRAV17	TRAJ42	CASSHYGATYEQYF	TRBV7-2	TRBJ2-7	train	0	NA	SEQTR Baseline
A0101_TDLGQNLLY	HomoSapiens	CVVTGGMDTGRRALTF	TRAV12-1	TRAJ5	CASTLMTGFYEQYF	TRBV10-2	TRBJ2-7	train	0	NA	SEQTR Baseline
A0101_TDLGQNLLY	HomoSapiens	CAFGSYQLTF	TRAV24	TRAJ28	CASSPPTINEKLFF	TRBV28	TRBJ1-4	train	0	NA	SEQTR Baseline
A0101_TDLGQNLLY	HomoSapiens	CAERKPTGRRALTF	TRAV13-1	TRAJ5	CAIRSPGTGELFF	TRBV2	TRBJ2-2	train	0	NA	SEQTR Baseline
A0101_TDLGQNLLY	HomoSapiens	CAMREARSGGSYIPTF	TRAV14/DV4	TRAJ6	CASSPTTGAGETQYF	TRBV4-2	TRBJ2-5	train	0	NA	SEQTR Baseline
A0101_TDLGQNLLY	HomoSapiens	CALDRNTGDQFYF	TRAV6	TRAJ49	CASSLAGDRNSPLHF	TRBV7-8	TRBJ1-6	train	0	NA	SEQTR Baseline
A0101_TDLGQNLLY	HomoSapiens	CAMTIGFGNVLHC	TRAV2	TRAJ35	CASSQLSSGENEQFF	TRBV14	TRBJ2-1	train	0	NA	SEQTR Baseline
A0101_TDLGQNLLY	HomoSapiens	CAVNNNARLMF	TRAV22	TRAJ31	CATSDSRSGFTEAFF	TRBV24-1	TRBJ1-1	train	0	NA	SEQTR Baseline
A0101_TDLGQNLLY	HomoSapiens	CAYRSSSGSEKLVF	TRAV38-2/DV8	TRAJ57	CSVLGLAGKSETQYF	TRBV29-1	TRBJ2-5	train	0	NA	SEQTR Baseline
A0101_TDLGQNLLY	HomoSapiens	CAVRFYGRGGADGLTF	TRAV1-2	TRAJ45	CASSHQGTKNIQYF	TRBV11-2	TRBJ2-4	train	0	NA	SEQTR Baseline
A0101_TDLGQNLLY	HomoSapiens	CARAHTGKLIF	TRAV6	TRAJ37	CASSDPPSGGEQFF	TRBV12-3/12-4	TRBJ2-1	train	0	NA	SEQTR Baseline
A0101_TDLGQNLLY	HomoSapiens	CAFNIYNTDKLIF	TRAV38-1	TRAJ34	CASSLLGADEQFF	TRBV7-6	TRBJ2-1	train	0	NA	SEQTR Baseline
A0101_TDLGQNLLY	HomoSapiens	CIVRVSGYTNAGKSTF	TRAV26-1	TRAJ27	CASSLTFSATSSTDTQYF	TRBV7-9	TRBJ2-3	train	0	NA	SEQTR Baseline
A0101_TDLGQNLLY	HomoSapiens	CAAPNQFYF	TRAV23/DV6	TRAJ49	CASSDQGGSGELFF	TRBV6-4	TRBJ2-2	train	0	NA	SEQTR Baseline
A0101_TDLGQNLLY	HomoSapiens	CAVRTGTASKLTF	TRAV41	TRAJ48	CASSEPYGPLTEAFF	TRBV2	TRBJ1-1	train	0	NA	SEQTR Baseline
A0101_TDLGQNLLY	HomoSapiens	CAVSTTDKLIF	TRAV21	TRAJ34	CASSRGQPVYGYTF	TRBV7-9	TRBJ1-2	train	0	NA	SEQTR Baseline
A0101_TDLGQNLLY	HomoSapiens	CATDAAYLEGGSEKLVF	TRAV17	TRAJ57	CASSSRDGWTEAFF	TRBV27	TRBJ1-1	train	0	NA	SEQTR Baseline
A0101_TDLGQNLLY	HomoSapiens	CAVSDTYKYIF	TRAV8-4	TRAJ40	CASNPGNTGELFF	TRBV12-3/12-4	TRBJ2-2	train	0	NA	SEQTR Baseline
A0101_TDLGQNLLY	HomoSapiens	CAVRGFNFGNEKLTF	TRAV41	TRAJ48	CASSGTGGANTEAFF	TRBV5-6	TRBJ1-1	train	0	NA	SEQTR Baseline
A0101_TDLGQNLLY	HomoSapiens	CGLLPNGNNRLAF	TRAV12-1	TRAJ7	CSARVLAGGAFYEQYF	TRBV20-1	TRBJ2-7	train	0	NA	SEQTR Baseline
A0101_TDLGQNLLY	HomoSapiens	CALDRGSTLGRLYF	TRAV9-2	TRAJ18	CASSPPRGETQYF	TRBV3-1	TRBJ2-5	train	0	NA	SEQTR Baseline
A0101_TDLGQNLLY	HomoSapiens	CALHLGFQKLVF	TRAV6	TRAJ8	CASTEGTRWTQYF	TRBV6-2/6-3	TRBJ2-4	train	0	NA	SEQTR Baseline
A0101_TDLGQNLLY	HomoSapiens	CAEEVESNYQLIW	TRAV5	TRAJ33	CASSLIGEPNEKLFF	TRBV5-4	TRBJ1-4	train	0	NA	SEQTR Baseline
A0101_TDLGQNLLY	HomoSapiens	CAMSSIWAGGTSYGKLTF	TRAV12-3	TRAJ52	CATRGGTSGIRDTGELFF	TRBV6-2/6-3	TRBJ2-2	train	0	NA	SEQTR Baseline
A0101_TDLGQNLLY	HomoSapiens	CVVSESPLGTASKLTF	TRAV8-2	TRAJ44	CASSRLQSSGNTIYF	TRBV12-3/12-4	TRBJ1-3	train	0	NA	SEQTR Baseline
A0101_TDLGQNLLY	HomoSapiens	CAYRSLGLTF	TRAV38-2/DV8	TRAJ58	CASSYSLAGVGNEQFF	TRBV7-2	TRBJ2-1	train	0	NA	SEQTR Baseline
A0101_TDLGQNLLY	HomoSapiens	CAPRTGTASKLTF	TRAV13-1	TRAJ48	CASSLNGLARNEQFF	TRBV2	TRBJ2-1	train	0	NA	SEQTR Baseline
A0101_TDLGQNLLY	HomoSapiens	CATDRTNAGKSTF	TRAV19	TRAJ27	CASSLPPTGMGGANYGYTF	TRBV5-5	TRBJ1-2	train	0	NA	SEQTR Baseline
A0101_TDLGQNLLY	HomoSapiens	CAVSAHTGFQKLVF	TRAV8-6	TRAJ8	CASTDGGGSYEQYF	TRBV2	TRBJ2-7	train	0	NA	SEQTR Baseline
A0101_TDLGQNLLY	HomoSapiens	CALSGIDDKIIF	TRAV9-2	TRAJ30	CASSGGRYSYNEQFF	TRBV2	TRBJ2-1	train	0	NA	SEQTR Baseline
A0101_TDLGQNLLY	HomoSapiens	CLLGNDMRF	TRAV40	TRAJ43	CASSEDYNEQFF	TRBV5-1	TRBJ2-1	train	0	NA	SEQTR Baseline
A0101_TDLGQNLLY	HomoSapiens	CAGGLGRSGSSNTGKLIF	TRAV27	TRAJ37	CASTRDGLVYGYTF	TRBV19	TRBJ1-2	train	0	NA	SEQTR Baseline
A0101_TDLGQNLLY	HomoSapiens	CATDADNAGNMLTF	TRAV38-1	TRAJ39	CANMDGSSEANYGYTF	TRBV19	TRBJ1-2	train	0	NA	SEQTR Baseline
A0101_TDLGQNLLY	HomoSapiens	CAAQRGGTSYGKLTF	TRAV13-1	TRAJ52	CAIPARPSGANVLTF	TRBV10-3	TRBJ2-6	train	0	NA	SEQTR Baseline
A0101_TDLGQNLLY	HomoSapiens	CLVGDIEAGGGNKLTF	TRAV4	TRAJ10	CASSNPGQANSPLHF	TRBV6-5	TRBJ1-5	train	0	NA	SEQTR Baseline
A0101_TDLGQNLLY	HomoSapiens	CVVNPNGGFKTIF	TRAV12-1	TRAJ40	CASSLHGTSYNEQFF	TRBV7-2	TRBJ2-1	train	0	NA	SEQTR Baseline
A0101_TDLGQNLLY	HomoSapiens	CALIETGNAGNMLTF	TRAV29/DV5	TRAJ39	CASSQGGVMEQFF	TRBV4-2	TRBJ2-1	train	0	NA	SEQTR Baseline
A0101_TDLGQNLLY	HomoSapiens	CAATGSGANNLFF	TRAV23/DV6	TRAJ36	CASSLRGSGGRWNEQFF	TRBV7-2	TRBJ2-1	train	0	NA	SEQTR Baseline
A0101_TDLGQNLLY	HomoSapiens	CAEEKSQKLLF	TRAV13-2	TRAJ16	CASSPLPVDYEQFF	TRBV18	TRBJ2-1	train	0	NA	SEQTR Baseline
A0101_TDLGQNLLY	HomoSapiens	CATGPLGKLIF	TRAV17	TRAJ34	CASTGKGPYEQYF	TRBV19	TRBJ2-7	train	0	NA	SEQTR Baseline
A0101_TDLGQNLLY	HomoSapiens	CAGHPSNQAGTALIF	TRAV12-1	TRAJ15	CASSGDYRDTQYF	TRBV10-3	TRBJ2-3	train	0	NA	SEQTR Baseline
A0101_TDLGQNLLY	HomoSapiens	CAENWAQNAGNMLTF	TRAV13-2	TRAJ39	CASSADRVRGYTF	TRBV5-1	TRBJ1-2	train	0	NA	SEQTR Baseline
A0101_TDLGQNLLY	HomoSapiens	CIVRGGASHSGSARQLTF	TRAV26-1	TRAJ22	CAISPGQREAYNEQYF	TRBV10-3	TRBJ2-7	train	0	NA	SEQTR Baseline
A0101_TDLGQNLLY	HomoSapiens	CAMSSRTSYGKLTF	TRAV12-3	TRAJ52	CASSFRHQETQYF	TRBV11-2	TRBJ2-5	train	0	NA	SEQTR Baseline
A0101_TDLGQNLLY	HomoSapiens	CAVSELVGGSYIPTF	TRAV8-4	TRAJ6	CASSKRTGDGYTF	TRBV6-5	TRBJ1-2	train	0	NA	SEQTR Baseline
A0101_TDLGQNLLY	HomoSapiens	CLPAAGNKLTF	TRAV25	TRAJ17	CAISAGSPPSEQYF	TRBV6-2/6-3	TRBJ2-7	train	0	NA	SEQTR Baseline
A0101_TDLGQNLLY	HomoSapiens	CAMSAEARPGDKIIF	TRAV12-3	TRAJ30	CASSATQGGGRIEQYF	TRBV25-1	TRBJ2-7	train	0	NA	SEQTR Baseline
A0101_TDLGQNLLY	HomoSapiens	CAVGGGSGNTGKLIF	TRAV8-3	TRAJ3	CASSSSPGELFF	TRBV23-1	TRBJ2-2	train	0	NA	SEQTR Baseline
A0101_TDLGQNLLY	HomoSapiens	CAFQIQGAQKLVF	TRAV9-2	TRAJ54	CASSLGGGDRVTDTQYF	TRBV5-5	TRBJ2-3	train	0	NA	SEQTR Baseline
A0101_TDLGQNLLY	HomoSapiens	CAYLRGSGANSKLTF	TRAV38-2/DV8	TRAJ56	CASSSRRDTEAFF	TRBV2	TRBJ1-1	train	0	NA	SEQTR Baseline
A0101_TDLGQNLLY	HomoSapiens	CAVVPRGAGNMLTF	TRAV8-3	TRAJ39	CSAQRTDTNNSPLHF	TRBV20-1	TRBJ1-6	train	0	NA	SEQTR Baseline
A0101_TDLGQNLLY	HomoSapiens	CAMSAELGGNDYKLSF	TRAV12-3	TRAJ20	CASSYVRGPKLAKNIQYF	TRBV10-3	TRBJ2-4	train	0	NA	SEQTR Baseline
A0101_TDLGQNLLY	HomoSapiens	CAMTWIKAAGNKLTF	TRAV12-3	TRAJ17	CASSLSLGAREEQYF	TRBV5-4	TRBJ2-7	train	0	NA	SEQTR Baseline
A0101_TDLGQNLLY	HomoSapiens	CAVVNQGGSEKLVF	TRAV21	TRAJ57	CASIRGPGETQYF	TRBV7-9	TRBJ2-5	train	0	NA	SEQTR Baseline
A0101_TDLGQNLLY	HomoSapiens	CAGLTYNAGNMLTF	TRAV27	TRAJ39	CASRPRAGQASYEQYF	TRBV21-1	TRBJ2-7	train	0	NA	SEQTR Baseline
A0101_TDLGQNLLY	HomoSapiens	CALSEPRPHSGGSNYKLTF	TRAV19	TRAJ53	CASSFRPGTSGMYQETQYF	TRBV7-8	TRBJ2-5	train	0	NA	SEQTR Baseline
A0101_TDLGQNLLY	HomoSapiens	CVTTHYSSASKIIF	TRAV12-1	TRAJ3	CASSLQGVAAGELFF	TRBV6-5	TRBJ2-2	train	0	NA	SEQTR Baseline
A0101_TDLGQNLLY	HomoSapiens	CAAPQPGNQAGTALIF	TRAV13-1	TRAJ15	CSVGASPTTYPDTQYF	TRBV29-1	TRBJ2-3	train	0	NA	SEQTR Baseline
A0101_TDLGQNLLY	HomoSapiens	CLVASRKLTF	TRAV4	TRAJ10	CSAIRDTNQPQHF	TRBV20-1	TRBJ1-5	train	0	NA	SEQTR Baseline
A0101_TDLGQNLLY	HomoSapiens	CALSELAFSGGYNKLIF	TRAV9-2	TRAJ4	CASSTWDRVEETQYF	TRBV9	TRBJ2-5	train	0	NA	SEQTR Baseline
A0101_TDLGQNLLY	HomoSapiens	CIVGDTGGFKTIF	TRAV26-1	TRAJ9	CASSLAGSYEQYF	TRBV5-6	TRBJ2-7	train	0	NA	SEQTR Baseline
A0101_TDLGQNLLY	HomoSapiens	CAVAFNTDKRIF	TRAV2	TRAJ34	CAVLGRGGHSGNTIYF	TRBV11-1	TRBJ1-3	train	0	NA	SEQTR Baseline
A0101_TDLGQNLLY	HomoSapiens	CAVNTPPGYQKVTF	TRAV8-1	TRAJ13	CASSAALEGNYEQYF	TRBV5-1	TRBJ2-7	train	0	NA	SEQTR Baseline
A0101_TDLGQNLLY	HomoSapiens	CATDLSSNTGKLIF	TRAV17	TRAJ37	CASSQTSLPRYEQYF	TRBV21-1	TRBJ2-7	train	0	NA	SEQTR Baseline
A0101_TDLGQNLLY	HomoSapiens	CATAMDTGRRALTF	TRAV8-3	TRAJ5	CASSQDRGVEQFF	TRBV4-1	TRBJ2-1	train	0	NA	SEQTR Baseline
A0101_TDLGQNLLY	HomoSapiens	CAGHPSNQAGTALIF	TRAV27	TRAJ34	CASSRPGGASYNEQFF	TRBV9	TRBJ2-1	train	0	NA	SEQTR Baseline
A0101_TDLGQNLLY	HomoSapiens	CASSPNFNKFYF	TRAV24	TRAJ21	CASSSTLPTDTQYF	TRBV5-1	TRBJ2-3	train	0	NA	SEQTR Baseline
A0101_TDLGQNLLY	HomoSapiens	CIASPLKFARLMF	TRAV26-1	TRAJ31	CASSFYRDRLGNEQFF	TRBV6-5	TRBJ2-1	train	0	NA	SEQTR Baseline
A0101_TDLGQNLLY	HomoSapiens	CAASVGRGAQKLVF	TRAV13-1	TRAJ54	CAGLRRPSNYGYTF	TRBV5-3	TRBJ1-2	train	0	NA	SEQTR Baseline
A0101_TDLGQNLLY	HomoSapiens	CAASYRPGGYQKVTF	TRAV13-1	TRAJ13	CASSSDSHQPQHF	TRBV4-2	TRBJ1-5	train	0	NA	SEQTR Baseline
A0101_TDLGQNLLY	HomoSapiens	CALSEREAGSYQLTF	TRAV19	TRAJ28	CASCFDLGSNQPQHF	TRBV6-6	TRBJ1-5	train	0	NA	SEQTR Baseline
A0101_TDLGQNLLY	HomoSapiens	CAVGPHNSGNMLTF	TRAV8-3	TRAJ39	CVSSGWTSGINEQFF	TRBV7-8	TRBJ2-1	train	0	NA	SEQTR Baseline
A0101_TDLGQNLLY	HomoSapiens	CALSEESGYSTLTF	TRAV19	TRAJ13	CAWSLGPTGGGETQYF	TRBV30	TRBJ2-5	train	0	NA	SEQTR Baseline
A0101_TDLGQNLLY	HomoSapiens	CALRGYDSGYSTLTF	TRAV16	TRAJ11	CASSLGSGREAKQFF	TRBV11-2	TRBJ2-1	train	0	NA	SEQTR Baseline
A0101_TDLGQNLLY	HomoSapiens	CAASQIMNRDDKIIF	TRAV13-1	TRAJ30	CASSSDRTYNEQFF	TRBV4-3	TRBJ2-1	train	0	NA	SEQTR Baseline
A0101_TDLGQNLLY	HomoSapiens	CAVSPFTGFQKLVF	TRAV3	TRAJ8	CASSTRTGGLGETQYF	TRBV6-6	TRBJ2-5	train	0	NA	SEQTR Baseline
A0101_TDLGQNLLY	HomoSapiens	CAAGLYNFNKFYF	TRAV2	TRAJ21	CASSPRGQGAHEQYF	TRBV6-1	TRBJ2-7	train	0	NA	SEQTR Baseline
A0101_TDLGQNLLY	HomoSapiens	CAVGYNKLIF	TRAV21	TRAJ3	CASSLLRGAGSPLHF	TRBV28	TRBJ1-6	train	0	NA	SEQTR Baseline
A0101_TDLGQNLLY	HomoSapiens	CAVQVGSGGSEKLVF	TRAV20	TRAJ29	CASSQVFGAGKDKNIQYF	TRBV6-5	TRBJ2-4	train	0	NA	SEQTR Baseline
A0101_TDLGQNLLY	HomoSapiens	CALGRAGNMLTF	TRAV5	TRAJ39	CASSLNPGLANNEQFF	TRBV9	TRBJ2-1	train	0	NA	SEQTR Baseline
A0101_TDLGQNLLY	HomoSapiens	CVVQGAQKLVF	TRAV29/DV5	TRAJ54	CASSPRDFPHEQFF	TRBV3-1	TRBJ2-1	train	0	NA	SEQTR Baseline
A0101_TDLGQNLLY	HomoSapiens	CATALDSSYKLIF	TRAV17	TRAJ12	CASSRSGGEYEQYF	TRBV5-5	TRBJ2-7	train	0	NA	SEQTR Baseline
A0101_TDLGQNLLY	HomoSapiens	CAVEDRDTGGFKTIF	TRAV8-3	TRAJ9	CASSYYVGQPQHF	TRBV2	TRBJ1-5	train	0	NA	SEQTR Baseline
A0101_TDLGQNLLY	HomoSapiens	CAVSDLRYSGNTPLVF	TRAV8-4	TRAJ29	CASSYDGTGWNTEAFF	TRBV28	TRBJ1-1	train	0	NA	SEQTR Baseline
A0101_TDLGQNLLY	HomoSapiens	CALGRQGGKLIF	TRAV16	TRAJ23	CASRVAGGLPGELFF	TRBV7-9	TRBJ2-2	train	0	NA	SEQTR Baseline
A0101_TDLGQNLLY	HomoSapiens	CAEWDKLSF	TRAV13-2	TRAJ20	CASSPMVGIEETQYF	TRBV18	TRBJ2-5	train	0	NA	SEQTR Baseline
A0101_TDLGQNLLY	HomoSapiens	CAPPGADGLTF	TRAV8-4	TRAJ45	CASSLDPGAQEETQYF	TRBV5-1	TRBJ2-5	train	0	NA	SEQTR Baseline
A0101_TDLGQNLLY	HomoSapiens	CAVSPVYNQGGKLIF	TRAV1-1	TRAJ23	CASSAQGGLNEKLFF	TRBV6-6	TRBJ1-4	train	0	NA	SEQTR Baseline
A0101_TDLGQNLLY	HomoSapiens	CAVGHEKLTF	TRAV41	TRAJ48	CASSEPGRPTNYGYTF	TRBV2	TRBJ1-2	train	0	NA	SEQTR Baseline
A0101_TDLGQNLLY	HomoSapiens	CAASARSSGSARQLTF	TRAV13-1	TRAJ22	CAIGRSSYEQYF	TRBV6-6	TRBJ2-7	train	0	NA	SEQTR Baseline
A0101_TDLGQNLLY	HomoSapiens	CAVGRRGYSTLTF	TRAV12-2	TRAJ11	CASSRDRVYEQFF	TRBV6-6	TRBJ2-1	train	0	NA	SEQTR Baseline
A0101_TDLGQNLLY	HomoSapiens	CAESLGDTPLVF	TRAV5	TRAJ29	CASSSRTKTNTGELFF	TRBV2	TRBJ2-2	train	0	NA	SEQTR Baseline
A0101_TDLGQNLLY	HomoSapiens	CAVLNSGYSTLTF	TRAV1-2	TRAJ11	CASSPGVETQYF	TRBV19	TRBJ2-5	train	0	NA	SEQTR Baseline
A0101_TDLGQNLLY	HomoSapiens	CAMSEVGSARQLTF	TRAV12-3	TRAJ22	CASSEYFVADTQYF	TRBV25-1	TRBJ2-3	train	0	NA	SEQTR Baseline
A0101_TDLGQNLLY	HomoSapiens	CAGAKAANFGNEKLTF	TRAV27	TRAJ13	CASSSTRGNSDTQYF	TRBV5-6	TRBJ2-3	train	0	NA	SEQTR Baseline
A0101_TDLGQNLLY	HomoSapiens	CAGAFGFSDGGATNKLIF	TRAV27	TRAJ32	CASSLAGARWSEQFF	TRBV7-2	TRBJ2-1	train	0	NA	SEQTR Baseline
A0101_TDLGQNLLY	HomoSapiens	CAVSDKPTGRRALTF	TRAV21	TRAJ5	CASSYSPQYNSPLHF	TRBV6-5	TRBJ1-6	train	0	NA	SEQTR Baseline
A0101_TDLGQNLLY	HomoSapiens	CAVRPRNYGQNFVF	TRAV1-2	TRAJ26	CASSLRGRRSEAFF	TRBV13	TRBJ1-1	train	0	NA	SEQTR Baseline
A0101_TDLGQNLLY	HomoSapiens	CAFIRSDGQKLLF	TRAV24	TRAJ16	CATSAGGSGANVLTF	TRBV24-1	TRBJ2-6	train	0	NA	SEQTR Baseline
A0101_TDLGQNLLY	HomoSapiens	CVVSPRGGGNTPLVF	TRAV12-1	TRAJ29	CSARDSRDSPLNTQYF	TRBV20-1	TRBJ2-3	train	0	NA	SEQTR Baseline
A0101_TDLGQNLLY	HomoSapiens	CAVGTSGGYQKVTF	TRAV13-1	TRAJ13	CASSPTGGDGYTF	TRBV2	TRBJ1-2	train	0	NA	SEQTR Baseline
A0101_TDLGQNLLY	HomoSapiens	CAATTPHGYIPTF	TRAV13-1	TRAJ6	CASSSRAGGRTGELFF	TRBV28	TRBJ2-2	train	0	NA	SEQTR Baseline
A0101_TDLGQNLLY	HomoSapiens	CAMREIFQGNTPLVF	TRAV14/DV4	TRAJ29	CASSLDWGSGELFF	TRBV12-3/12-4	TRBJ2-2	train	0	NA	SEQTR Baseline
A0101_TDLGQNLLY	HomoSapiens	CGTEALVYTGGFKTIF	TRAV30	TRAJ9	CASSQGTGRVGEKLFF	TRBV4-3	TRBJ1-4	train	0	NA	SEQTR Baseline
A0101_TDLGQNLLY	HomoSapiens	CAASIFGDYKLSF	TRAV13-1	TRAJ20	CASSPAAGADNEQFF	TRBV7-9	TRBJ2-1	train	0	NA	SEQTR Baseline
A0101_TDLGQNLLY	HomoSapiens	CALSEITTSGTYKYIF	TRAV19	TRAJ40	CASSNYRDTSYEQYF	TRBV7-9	TRBJ2-7	train	0	NA	SEQTR Baseline
A0101_TDLGQNLLY	HomoSapiens	CAPAEGYIF	TRAV24	TRAJ40	CASSYQGAGYGYTF	TRBV6-6	TRBJ1-2	train	0	NA	SEQTR Baseline
A0101_TDLGQNLLY	HomoSapiens	CGSSGSGGSNYKLTF	TRAV25	TRAJ53	CAISPVPGRGGYTF	TRBV11-2	TRBJ1-2	train	0	NA	SEQTR Baseline
A0101_TDLGQNLLY	HomoSapiens	CAVRVGGSQGNLIF	TRAV21	TRAJ42	CASSLGNGDEQYF	TRBV5-6	TRBJ2-7	train	0	NA	SEQTR Baseline
A0101_TDLGQNLLY	HomoSapiens	CVVSNYGESQGNLIF	TRAV12-1	TRAJ42	CASSRGGQSNEQFF	TRBV2	TRBJ2-1	train	0	NA	SEQTR Baseline
A0101_TDLGQNLLY	HomoSapiens	CARGNTDKLIF	TRAV19	TRAJ34	CASSLWGRKLQSPLHF	TRBV7-3	TRBJ1-6	train	0	NA	SEQTR Baseline
A0101_TDLGQNLLY	HomoSapiens	CASDRGSTLGSLYF	TRAV24	TRAJ18	CASSVRTEPGELFF	TRBV9	TRBJ2-2	train	0	NA	SEQTR Baseline
A0101_TDLGQNLLY	HomoSapiens	CAASTDAGNMLTF	TRAV29/DV5	TRAJ39	CASSVSGSEAFF	TRBV6-1	TRBJ1-1	train	0	NA	SEQTR Baseline
A0101_TDLGQNLLY	HomoSapiens	CAGYGSGNTPLVF	TRAV25	TRAJ29	CASRPGRLTPKDGYTF	TRBV11-1	TRBJ1-2	train	0	NA	SEQTR Baseline
A0101_TDLGQNLLY	HomoSapiens	CAVQRNTGRRALTF	TRAV20	TRAJ5	CSSLTSGRYEQYF	TRBV20-1	TRBJ2-5	train	0	NA	SEQTR Baseline
A0101_TDLGQNLLY	HomoSapiens	CAMREFHASGGSYIPTF	TRAV14/DV4	TRAJ6	CASSQESQGAYGYTF	TRBV4-3	TRBJ1-2	train	0	NA	SEQTR Baseline
A0101_TDLGQNLLY	HomoSapiens	CALSAAGNKLTF	TRAV5	TRAJ17	CATSYTTEETQYF	TRBV24-1	TRBJ2-5	train	0	NA	SEQTR Baseline
A0101_TDLGQNLLY	HomoSapiens	CAEKHEGAQKLVF	TRAV13-2	TRAJ54	CSVGPVSGAPGELFF	TRBV29-1	TRBJ2-2	train	0	NA	SEQTR Baseline
A0101_TDLGQNLLY	HomoSapiens	CAAPDSGTYKYIF	TRAV23/DV6	TRAJ40	CASSLEPASYEQYF	TRBV5-1	TRBJ2-5	train	0	NA	SEQTR Baseline
A0101_TDLGQNLLY	HomoSapiens	CALGVGATNKLIF	TRAV16	TRAJ32	CASGRRRESEKLFF	TRBV27	TRBJ1-4	train	0	NA	SEQTR Baseline
A0101_TDLGQNLLY	HomoSapiens	CAEASGYALNF	TRAV13-2	TRAJ41	CASSRYRGGTEAFF	TRBV5-1	TRBJ1-1	train	0	NA	SEQTR Baseline
A0101_TDLGQNLLY	HomoSapiens	CAVWSFNKFYF	TRAV1-2	TRAJ21	CATSDPGQGGIGELFF	TRBV24-1	TRBJ2-2	train	0	NA	SEQTR Baseline
A0101_TDLGQNLLY	HomoSapiens	CAGRWMDSSYKLIF	TRAV25	TRAJ12	CASSERENSHEQFF	TRBV2	TRBJ2-1	train	0	NA	SEQTR Baseline
A0101_TDLGQNLLY	HomoSapiens	CAVRGYLEYGNKLVF	TRAV8-4	TRAJ47	CASSMYMGGNQPQHF	TRBV19	TRBJ1-5	train	0	NA	SEQTR Baseline
A0101_TDLGQNLLY	HomoSapiens	CAVSEWKTSGSRLTF	TRAV8-6	TRAJ58	CASSVGQGAETQYF	TRBV9	TRBJ2-5	train	0	NA	SEQTR Baseline
A0101_TDLGQNLLY	HomoSapiens	CGAGAKSNNARLMF	TRAV34	TRAJ31	CASTSRHILAVSYNEQFF	TRBV12-3/12-4	TRBJ2-1	train	0	NA	SEQTR Baseline
A0101_TDLGQNLLY	HomoSapiens	CAHSLGMYSGGGADGLTF	TRAV38-2/DV8	TRAJ45	CSAWGSNEKLFF	TRBV20-1	TRBJ1-4	train	0	NA	SEQTR Baseline
A0101_TDLGQNLLY	HomoSapiens	CAVRFDTGRRALTF	TRAV8-1	TRAJ5	CASSFLAGGPDTQYF	TRBV7-2	TRBJ2-3	train	0	NA	SEQTR Baseline
A0101_TDLGQNLLY	HomoSapiens	CAASKGKLTF	TRAV13-1	TRAJ48	CASSGALAETQYF	TRBV19	TRBJ2-5	train	0	NA	SEQTR Baseline
A0101_TDLGQNLLY	HomoSapiens	CAVPSGSSASKIIF	TRAV6	TRAJ3	CASMPGPNTEAFF	TRBV12-3/12-4	TRBJ1-1	train	0	NA	SEQTR Baseline
A0101_TDLGQNLLY	HomoSapiens	CAYRSFGSGSRLTF	TRAV38-2/DV8	TRAJ58	CASSSDQFSSPLHF	TRBV9	TRBJ1-6	train	0	NA	SEQTR Baseline
A0101_TDLGQNLLY	HomoSapiens	CIVRVASTDKLIF	TRAV26-1	TRAJ34	CASSAQGSSNQPQHF	TRBV7-4	TRBJ1-5	train	0	NA	SEQTR Baseline
A0101_TDLGQNLLY	HomoSapiens	CIVGPLFAGTALIF	TRAV26-1	TRAJ15	CASSQVPGQGTYEQYF	TRBV4-3	TRBJ2-7	train	0	NA	SEQTR Baseline
A0101_TDLGQNLLY	HomoSapiens	CVVNPPGNKLTF	TRAV12-1	TRAJ10	CASSVHREADTQYF	TRBV19	TRBJ2-3	train	0	NA	SEQTR Baseline
A0101_TDLGQNLLY	HomoSapiens	CAAYTSGSARQLTF	TRAV13-1	TRAJ22	CASSLDVAGGSSYEQYF	TRBV7-9	TRBJ2-7	train	0	NA	SEQTR Baseline
A0101_TDLGQNLLY	HomoSapiens	CAGSNNAGNMLTF	TRAV29/DV5	TRAJ39	CASSPIAGAGETQYF	TRBV18	TRBJ2-5	train	0	NA	SEQTR Baseline
A0101_TDLGQNLLY	HomoSapiens	CALPGHGGGSQGNLIF	TRAV16	TRAJ42	CATSSGRFNEQFF	TRBV18	TRBJ2-1	train	0	NA	SEQTR Baseline
A0101_TDLGQNLLY	HomoSapiens	CAGQRKEDNDMRF	TRAV35	TRAJ43	CASSLTQIRGEQFF	TRBV7-2	TRBJ2-1	train	0	NA	SEQTR Baseline
A0101_TDLGQNLLY	HomoSapiens	CAVPPSGGGATNKLIF	TRAV6	TRAJ32	CASSAVGGIGNTIYF	TRBV7-9	TRBJ1-3	train	0	NA	SEQTR Baseline
A0101_TDLGQNLLY	HomoSapiens	CALPRDNYGQNFVF	TRAV19	TRAJ26	CASSLARGGAIGYGYTF	TRBV6-5	TRBJ1-2	train	0	NA	SEQTR Baseline
A0101_TDLGQNLLY	HomoSapiens	CIVRADTSYNQGGKLIF	TRAV26-1	TRAJ23	CASREAEGGMNSYEQFF	TRBV10-2	TRBJ2-1	train	0	NA	SEQTR Baseline
A0101_TDLGQNLLY	HomoSapiens	CAPKINAGNMLTF	TRAV6	TRAJ39	CASSPDFQETQYF	TRBV28	TRBJ2-5	train	0	NA	SEQTR Baseline
A0101_TDLGQNLLY	HomoSapiens	CIVRLLNTGGFKTIF	TRAV26-1	TRAJ9	CASSYSRGKSYEQYF	TRBV14	TRBJ2-7	train	0	NA	SEQTR Baseline
A0101_TDLGQNLLY	HomoSapiens	CALPSPGSGNTGKLIF	TRAV16	TRAJ37	CAISGTLAPSEQFF	TRBV10-3	TRBJ2-1	train	0	NA	SEQTR Baseline
A0101_TDLGQNLLY	HomoSapiens	CLVDTIYSGGGADGLTF	TRAV4	TRAJ45	CASSLSGGETQYF	TRBV13	TRBJ2-5	train	0	NA	SEQTR Baseline
A0101_TDLGQNLLY	HomoSapiens	CAYRSLLNTGNQFYF	TRAV38-2/DV8	TRAJ49	CSVGLVYNEQFF	TRBV29-1	TRBJ2-1	train	0	NA	SEQTR Baseline
A0101_TDLGQNLLY	HomoSapiens	CAVPSGYALNF	TRAV21	TRAJ41	CASAGVGLEQYF	TRBV6-1	TRBJ2-7	train	0	NA	SEQTR Baseline
A0101_TDLGQNLLY	HomoSapiens	CVVRSYNTDKLIF	TRAV17	TRAJ34	CASSIGTKRGYTF	TRBV6-5	TRBJ1-2	train	0	NA	SEQTR Baseline
A0101_TDLGQNLLY	HomoSapiens	CIVRETGANSKLTF	TRAV26-1	TRAJ56	CASSLWAGSTYEQYF	TRBV5-1	TRBJ2-7	train	0	NA	SEQTR Baseline
A0101_TDLGQNLLY	HomoSapiens	CALNRGGADGLTF	TRAV16	TRAJ45	CASSLGTSGDNEQFF	TRBV6-6	TRBJ2-1	train	0	NA	SEQTR Baseline
A0101_TDLGQNLLY	HomoSapiens	CAWADSSYKLIF	TRAV1-2	TRAJ12	CASSPVPGRETQYF	TRBV27	TRBJ2-5	train	0	NA	SEQTR Baseline
A0101_TDLGQNLLY	HomoSapiens	CVVNPFVSGTYKYIF	TRAV12-1	TRAJ40	CASSALGRANTEAFF	TRBV6-1	TRBJ1-1	train	0	NA	SEQTR Baseline
A0101_TDLGQNLLY	HomoSapiens	CATDRIGSQGNLIF	TRAV17	TRAJ42	CASSPNSYEQYF	TRBV25-1	TRBJ2-7	train	0	NA	SEQTR Baseline
A0101_TDLGQNLLY	HomoSapiens	CAVSNSGGGADGLTF	TRAV8-4	TRAJ45	CAISESGRGFYGYTF	TRBV2	TRBJ1-2	train	0	NA	SEQTR Baseline
A0101_TDLGQNLLY	HomoSapiens	CVVNSPLSSGYNKLIF	TRAV12-1	TRAJ4	CASSYSMTGSSYNSPLHF	TRBV6-2/6-3	TRBJ1-6	train	0	NA	SEQTR Baseline
A0101_TDLGQNLLY	HomoSapiens	CVVMNYGVSQGNLIF	TRAV12-1	TRAJ42	CASSLQRRSNQPQHF	TRBV7-6	TRBJ1-5	train	0	NA	SEQTR Baseline
A0101_TDLGQNLLY	HomoSapiens	CALDRYSGGGADGLTF	TRAV6	TRAJ45	CSARLAGMNEQFF	TRBV20-1	TRBJ2-1	train	0	NA	SEQTR Baseline
A0101_TDLGQNLLY	HomoSapiens	CAVPSLNNARLMF	TRAV1-1	TRAJ31	CASSRGDIYNEQFF	TRBV11-2	TRBJ2-1	train	0	NA	SEQTR Baseline
A0101_TDLGQNLLY	HomoSapiens	CAVRAFNAGKATF	TRAV1-2	TRAJ27	CASSAKDRTEGYTF	TRBV7-8	TRBJ1-2	train	0	NA	SEQTR Baseline
A0101_TDLGQNLLY	HomoSapiens	CAMREDSRGRLMF	TRAV35	TRAJ31	CASSRRQGNTGELFF	TRBV5-1	TRBJ2-2	train	0	NA	SEQTR Baseline
A0101_TDLGQNLLY	HomoSapiens	CAVDHSGGGADGLTF	TRAV39	TRAJ45	CASSYDNNYEQFF	TRBV6-6	TRBJ2-1	train	0	NA	SEQTR Baseline
A0101_TDLGQNLLY	HomoSapiens	CAVSPPGAGSYQLTF	TRAV8-6	TRAJ28	CASSEALRGQGYSTQYF	TRBV6-1	TRBJ2-3	train	0	NA	SEQTR Baseline
A0101_TDLGQNLLY	HomoSapiens	CVVNMSICKSTF	TRAV12-1	TRAJ27	CASSLGWVADTEAFF	TRBV5-1	TRBJ1-1	train	0	NA	SEQTR Baseline
A0101_TDLGQNLLY	HomoSapiens	CAVSEDWRTGFQKLVF	TRAV8-4	TRAJ8	CASSKPYGTGILYEQYF	TRBV6-6	TRBJ2-7	train	0	NA	SEQTR Baseline
A0101_TDLGQNLLY	HomoSapiens	CVLPNPNAGNMLTF	TRAV8-2	TRAJ39	CASSEAMGAEQYF	TRBV6-1	TRBJ2-7	train	0	NA	SEQTR Baseline
A0101_TDLGQNLLY	HomoSapiens	CAVTDPGGYQKVTF	TRAV8-1	TRAJ13	CASSYGTAYNEQFF	TRBV3-1	TRBJ2-1	train	0	NA	SEQTR Baseline
A0101_TDLGQNLLY	HomoSapiens	CAVTPFSGGYNKLIF	TRAV8-6	TRAJ4	CASSSLYPGQRIQETQYF	TRBV18	TRBJ2-5	train	0	NA	SEQTR Baseline
A0101_TDLGQNLLY	HomoSapiens	CAYRSAANNNDMRF	TRAV38-2/DV8	TRAJ43	CASSYSSGMTGELFF	TRBV6-6	TRBJ2-2	train	0	NA	SEQTR Baseline
A0101_TDLGQNLLY	HomoSapiens	CAVSEGPFAGNNRKLIW	TRAV8-4	TRAJ38	CAITTGTFTGELFF	TRBV10-3	TRBJ2-2	train	0	NA	SEQTR Baseline
A0101_TDLGQNLLY	HomoSapiens	CAGTSGKTGKLIF	TRAV20	TRAJ37	CSSRQGWRTEAFF	TRBV29-1	TRBJ1-1	train	0	NA	SEQTR Baseline
A0101_TDLGQNLLY	HomoSapiens	CAATEDGNQFYF	TRAV29/DV5	TRAJ49	CASLAGGADTQYF	TRBV6-2/6-3	TRBJ2-3	train	0	NA	SEQTR Baseline
A0101_TDLGQNLLY	HomoSapiens	CGRRGGADGLTF	TRAV8-4	TRAJ45	CASSPYRAQETQYF	TRBV5-1	TRBJ2-5	train	0	NA	SEQTR Baseline
A0101_TDLGQNLLY	HomoSapiens	CAVSQINSGGYQKVTF	TRAV1-1	TRAJ13	CASSLFMDDYGYTF	TRBV11-1	TRBJ1-2	train	0	NA	SEQTR Baseline
A0101_TDLGQNLLY	HomoSapiens	CAVSVRGNTGFQKLVF	TRAV8-4	TRAJ8	CSAPPTGNQETQYF	TRBV20-1	TRBJ2-5	train	0	NA	SEQTR Baseline
A0101_TDLGQNLLY	HomoSapiens	CALSGVSLQGGSEKLVF	TRAV9-2	TRAJ57	CASTARPTAYEQYF	TRBV2	TRBJ2-3	train	0	NA	SEQTR Baseline
A0101_TDLGQNLLY	HomoSapiens	CAFMKHLWQGGKLIF	TRAV38-1	TRAJ23	CASSFGLAGGPFDEQFF	TRBV11-1	TRBJ2-1	train	0	NA	SEQTR Baseline
A0101_TDLGQNLLY	HomoSapiens	CAYSPRRNNNARLMF	TRAV38-2/DV8	TRAJ31	CASSLRSGVEKLFF	TRBV11-2	TRBJ1-4	train	0	NA	SEQTR Baseline
A0101_TDLGQNLLY	HomoSapiens	CATAIDSSYKLIF	TRAV1-1	TRAJ12	CSVTTRQGDIDTEAFF	TRBV20-1	TRBJ1-1	train	0	NA	SEQTR Baseline
A0101_TDLGQNLLY	HomoSapiens	CAVSGNNAGNMLTF	TRAV21	TRAJ39	CASKERAYEAFF	TRBV6-6	TRBJ1-1	train	0	NA	SEQTR Baseline
A0101_TDLGQNLLY	HomoSapiens	CAVREGDTGGFKTIF	TRAV3	TRAJ9	CASSTRTGQETQYF	TRBV28	TRBJ2-5	train	0	NA	SEQTR Baseline
A0101_TDLGQNLLY	HomoSapiens	CAAAPYNFNKFYF	TRAV29/DV5	TRAJ21	CSARGERGENHEQFF	TRBV20-1	TRBJ2-1	train	0	NA	SEQTR Baseline
A0101_TDLGQNLLY	HomoSapiens	CAASASRSGAGSYQLTF	TRAV8-6	TRAJ28	CASSRAASGNNEQFF	TRBV5-8	TRBJ2-1	train	0	NA	SEQTR Baseline
A0101_TDLGQNLLY	HomoSapiens	CEANNDMRF	TRAV10	TRAJ43	CASSDDTRGTEAFF	TRBV5-1	TRBJ1-1	train	0	NA	SEQTR Baseline
A0101_TDLGQNLLY	HomoSapiens	CALSEMGRGNEKLTF	TRAV9-2	TRAJ48	CASSPWGREDYGYTF	TRBV27	TRBJ1-2	train	0	NA	SEQTR Baseline
A0101_TDLGQNLLY	HomoSapiens	CAVRDDTSARQLTF	TRAV1-1	TRAJ22	CASGGAVSLGETQYF	TRBV6-5	TRBJ2-5	train	0	NA	SEQTR Baseline
A0101_TDLGQNLLY	HomoSapiens	CAVRQGNSGNTPLVF	TRAV3	TRAJ29	CASSLVGAGFSGTEAFF	TRBV7-8	TRBJ1-1	train	0	NA	SEQTR Baseline
A0101_TDLGQNLLY	HomoSapiens	CAASPDGKIIF	TRAV29/DV5	TRAJ30	CATTPAGTTDTQYF	TRBV5-8	TRBJ2-3	train	0	NA	SEQTR Baseline
A0101_TDLGQNLLY	HomoSapiens	CAVIRYSSASKIIF	TRAV12-2	TRAJ3	CASSPRWTGGGNQPQHF	TRBV6-1	TRBJ1-5	train	0	NA	SEQTR Baseline
A0101_TDLGQNLLY	HomoSapiens	CAVWDYGGATNKLIF	TRAV1-2	TRAJ32	CASSLEGYSNSYEQYF	TRBV5-4	TRBJ2-7	train	0	NA	SEQTR Baseline
A0101_TDLGQNLLY	HomoSapiens	CAASLSQGNLIF	TRAV23/DV6	TRAJ42	CASSQEVNEQFF	TRBV23-1	TRBJ2-1	train	0	NA	SEQTR Baseline
A0101_TDLGQNLLY	HomoSapiens	CASQMNRDDKIIF	TRAV21	TRAJ30	CASSENYGYTF	TRBV5-6	TRBJ1-2	train	0	NA	SEQTR Baseline
A0101_TDLGQNLLY	HomoSapiens	CAVRDMKGGSGNTPLVF	TRAV3	TRAJ29	CASSFGTESAGELFF	TRBV2	TRBJ2-2	train	0	NA	SEQTR Baseline
A0101_TDLGQNLLY	HomoSapiens	CAVDLNQGGKLIF	TRAV8-3	TRAJ23	CAGGGAEQFF	TRBV30	TRBJ2-1	train	0	NA	SEQTR Baseline
A0101_TDLGQNLLY	HomoSapiens	CAMGMNSGGYQKVTF	TRAV12-3	TRAJ13	CSARDIMLAGSASYEQYF	TRBV20-1	TRBJ2-7	train	0	NA	SEQTR Baseline
A0101_TDLGQNLLY	HomoSapiens	CALSEGRNNARLMF	TRAV13-1	TRAJ31	CASSVTSGDYNEQFF	TRBV9	TRBJ2-1	train	0	NA	SEQTR Baseline
A0101_TDLGQNLLY	HomoSapiens	CIVRLSGYSTLTF	TRAV26-1	TRAJ11	CASSLPSGRAYNEQFF	TRBV5-5	TRBJ2-1	train	0	NA	SEQTR Baseline
A0101_TDLGQNLLY	HomoSapiens	CAMREGRTTDSWGKFQF	TRAV14/DV4	TRAJ24	CASSYNGGNEQFF	TRBV11-2	TRBJ2-1	train	0	NA	SEQTR Baseline
A0101_TDLGQNLLY	HomoSapiens	CAFMKQLANSKLTF	TRAV38-1	TRAJ56	CAISLEGRYGYTF	TRBV6-4	TRBJ1-2	train	0	NA	SEQTR Baseline
A0101_TDLGQNLLY	HomoSapiens	CAVIPSSGSARQLTF	TRAV8-4	TRAJ22	CASSVGPLGGNTIYF	TRBV6-5	TRBJ1-3	train	0	NA	SEQTR Baseline
A0101_TDLGQNLLY	HomoSapiens	CAVRARGSNYQLIW	TRAV1-1	TRAJ33	CASSPQELGETQYF	TRBV3-1	TRBJ2-5	train	0	NA	SEQTR Baseline
A0101_TDLGQNLLY	HomoSapiens	CAWGQCTAGNMLTF	TRAV8-1	TRAJ39	CASSPLQGTNEQFF	TRBV18	TRBJ2-1	train	0	NA	SEQTR Baseline
A0101_TDLGQNLLY	HomoSapiens	CAVSDRYTGGFKTIF	TRAV8-4	TRAJ9	CASSLTGQGGETQYF	TRBV7-9	TRBJ2-5	train	0	NA	SEQTR Baseline
A0101_TDLGQNLLY	HomoSapiens	CALIGRGGSEKLVF	TRAV9-2	TRAJ57	CAWRGQGAAWVTQYF	TRBV30	TRBJ2-3	train	0	NA	SEQTR Baseline
A0101_TDLGQNLLY	HomoSapiens	CASLNGDFNKFYF	TRAV13-1	TRAJ21	CASSYSQAREQFF	TRBV6-8	TRBJ2-1	train	0	NA	SEQTR Baseline
A0101_TDLGQNLLY	HomoSapiens	CAVQGGGNKLTF	TRAV8-6	TRAJ10	CASSAREQNTEAFF	TRBV27	TRBJ1-1	train	0	NA	SEQTR Baseline
A0101_TDLGQNLLY	HomoSapiens	CAASYFNDYKLSF	TRAV13-1	TRAJ20	CASSRTGGRGYTF	TRBV6-5	TRBJ1-2	train	0	NA	SEQTR Baseline
A0101_TDLGQNLLY	HomoSapiens	CAVRMEESGGYNKLIF	TRAV8-6	TRAJ4	CASRGGVRNTEAFF	TRBV12-3/12-4	TRBJ1-1	train	0	NA	SEQTR Baseline
A0101_TDLGQNLLY	HomoSapiens	CAVGMFSGGYNKLIF	TRAV22	TRAJ4	CASYSGTSHNEQFF	TRBV7-8	TRBJ2-1	train	0	NA	SEQTR Baseline
A0101_TDLGQNLLY	HomoSapiens	CAMRGPSGYSTLTF	TRAV14/DV4	TRAJ48	CASSPRVGNSPLHF	TRBV6-1	TRBJ1-6	train	0	NA	SEQTR Baseline
A0101_TDLGQNLLY	HomoSapiens	CAVRGTGTASKLTF	TRAV41	TRAJ27	CASSLGRLAGIYEQYF	TRBV11-3	TRBJ2-7	train	0	NA	SEQTR Baseline
A0101_TDLGQNLLY	HomoSapiens	CLVDANNARLMF	TRAV26-2	TRAJ31	CASRTQGGGYTF	TRBV12-3/12-4	TRBJ1-2	train	0	NA	SEQTR Baseline
A0101_TDLGQNLLY	HomoSapiens	CAVRAGRGGADGLTF	TRAV20	TRAJ45	CASSFESSYNSPLHF	TRBV5-4	TRBJ1-6	train	0	NA	SEQTR Baseline
A0101_TDLGQNLLY	HomoSapiens	CAAYTSSASKIIF	TRAV8-4	TRAJ3	CATSDPGQGAGQYF	TRBV24-1	TRBJ2-7	train	0	NA	SEQTR Baseline
A0101_TDLGQNLLY	HomoSapiens	CAADGQNFVF	TRAV2	TRAJ26	CASSALGDSQETQYF	TRBV27	TRBJ2-5	train	0	NA	SEQTR Baseline
A0101_TDLGQNLLY	HomoSapiens	CAYRSPVNTYQGAQKLVF	TRAV38-2/DV8	TRAJ54	CASSLNPGQKNEKLFF	TRBV5-1	TRBJ1-4	train	0	NA	SEQTR Baseline
A0101_TDLGQNLLY	HomoSapiens	CLVGDIGDDKIIF	TRAV4	TRAJ30	CASNRQGAKNGYTF	TRBV3-1	TRBJ1-2	train	0	NA	SEQTR Baseline
A0101_TDLGQNLLY	HomoSapiens	CGTEEGSNYKLTF	TRAV30	TRAJ53	CASSPWDRGLPQHF	TRBV2	TRBJ1-5	train	0	NA	SEQTR Baseline
A0101_TDLGQNLLY	HomoSapiens	CAASKRDYKLSF	TRAV9-2	TRAJ20	CASSYRQGAYEQYF	TRBV27	TRBJ2-7	train	0	NA	SEQTR Baseline
A0101_TDLGQNLLY	HomoSapiens	CVVGEGGGNKLTF	TRAV8-2	TRAJ10	CSSRGRGDNEQFF	TRBV20-1	TRBJ2-1	train	0	NA	SEQTR Baseline
A0101_TDLGQNLLY	HomoSapiens	CALSGQGGGANSKLTF	TRAV16	TRAJ56	CATSPTKAYEQYF	TRBV15	TRBJ2-3	train	0	NA	SEQTR Baseline
A0101_TDLGQNLLY	HomoSapiens	CAATPKSGYALNF	TRAV41	TRAJ41	CAISGTAIEKLFF	TRBV10-3	TRBJ1-4	train	0	NA	SEQTR Baseline
A0101_TDLGQNLLY	HomoSapiens	CAETHNRNNNARLMF	TRAV13-2	TRAJ31	CASSFRIGGSNEQFF	TRBV28	TRBJ2-1	train	0	NA	SEQTR Baseline
A0101_TDLGQNLLY	HomoSapiens	CAGPTSSGGSYIPTF	TRAV35	TRAJ6	CASSWETTEAFF	TRBV2	TRBJ1-1	train	0	NA	SEQTR Baseline
A0101_TDLGQNLLY	HomoSapiens	CAVQASPRGQLTF	TRAV20	TRAJ22	CASSSANTGELFF	TRBV5-4	TRBJ2-2	train	0	NA	SEQTR Baseline
A0101_TDLGQNLLY	HomoSapiens	CAENLGYSSASKIIF	TRAV13-2	TRAJ3	CASSEGTGVYNEQFF	TRBV6-1	TRBJ2-1	train	0	NA	SEQTR Baseline
A0101_TDLGQNLLY	HomoSapiens	CAAPTVNSGYSTLTF	TRAV13-1	TRAJ11	CASSHRDSSNIQYF	TRBV11-3	TRBJ2-4	train	0	NA	SEQTR Baseline
A0101_TDLGQNLLY	HomoSapiens	CALGGRFYNNDMRF	TRAV39	TRAJ43	CASSHGDKQYF	TRBV4-1	TRBJ2-7	train	0	NA	SEQTR Baseline
A0101_TDLGQNLLY	HomoSapiens	CAVEDLKRGSARQLTF	TRAV2	TRAJ22	CASSTYFRGLGSNQPQHF	TRBV18	TRBJ1-5	train	0	NA	SEQTR Baseline
A0101_TDLGQNLLY	HomoSapiens	CAAHSGYALNF	TRAV21	TRAJ41	CASSCSPIPKKADTQYF	TRBV6-5	TRBJ2-3	train	0	NA	SEQTR Baseline
A0101_TDLGQNLLY	HomoSapiens	CSKADGSRLTF	TRAV9-2	TRAJ58	CASSQPLRDSEAFF	TRBV4-1	TRBJ1-1	train	0	NA	SEQTR Baseline
A0101_TDLGQNLLY	HomoSapiens	CAMSVSPVNTDKLIF	TRAV12-3	TRAJ34	CASTKHDREAFF	TRBV5-5	TRBJ1-1	train	0	NA	SEQTR Baseline
A0101_TDLGQNLLY	HomoSapiens	CAPETGSSASKIIF	TRAV1-2	TRAJ3	CASSVGPDGEKLFF	TRBV9	TRBJ1-4	train	0	NA	SEQTR Baseline
A0101_TDLGQNLLY	HomoSapiens	CAVAANDYKLSF	TRAV21	TRAJ20	CASNPGTGGHEQYF	TRBV7-2	TRBJ2-7	train	0	NA	SEQTR Baseline
A0101_TDLGQNLLY	HomoSapiens	CVDQKDSSASKIIF	TRAV12-1	TRAJ3	CASSQKGDFYEQYF	TRBV11-2	TRBJ2-7	train	0	NA	SEQTR Baseline
A0101_TDLGQNLLY	HomoSapiens	CAASIIGNELVF	TRAV13-1	TRAJ47	CASSFPKGQAGLGEQYF	TRBV28	TRBJ2-7	train	0	NA	SEQTR Baseline
A0101_TDLGQNLLY	HomoSapiens	CAATRYSGNTPLVF	TRAV23/DV6	TRAJ29	CAISDSGGIYEQYF	TRBV10-3	TRBJ2-7	train	0	NA	SEQTR Baseline
A0101_TDLGQNLLY	HomoSapiens	CAASKGGFKTIF	TRAV13-1	TRAJ9	CASSPKVWAGAGDTQYF	TRBV9	TRBJ2-3	train	0	NA	SEQTR Baseline
A0101_TDLGQNLLY	HomoSapiens	CALRGGGADGLTF	TRAV12-3	TRAJ45	CASSPPWGGSKTDTQYF	TRBV5-8	TRBJ2-3	train	0	NA	SEQTR Baseline
A0101_TDLGQNLLY	HomoSapiens	CAERGGSYVPTF	TRAV13-2	TRAJ6	CSVDGTVNNEQFF	TRBV29-1	TRBJ2-1	train	0	NA	SEQTR Baseline
A0101_TDLGQNLLY	HomoSapiens	CALILTSGTYKYIF	TRAV19	TRAJ40	CASNQGGGLSAEAFF	TRBV5-1	TRBJ1-1	train	0	NA	SEQTR Baseline
A0101_TDLGQNLLY	HomoSapiens	CALRYHYGTSYGKLTF	TRAV19	TRAJ52	CASSQGGMRTGELFF	TRBV3-1	TRBJ2-2	train	0	NA	SEQTR Baseline
A0101_TDLGQNLLY	HomoSapiens	CIVRGIFSSGSARQLTF	TRAV26-1	TRAJ22	CASSQGQGVRQYF	TRBV12-3/12-4	TRBJ2-7	train	0	NA	SEQTR Baseline
A0101_TDLGQNLLY	HomoSapiens	CILRPRGAGSARQLTF	TRAV26-2	TRAJ22	CASSLSLMGTGHGKLFF	TRBV27	TRBJ1-4	train	0	NA	SEQTR Baseline
A0101_TDLGQNLLY	HomoSapiens	CAPPAVQGAQKLVF	TRAV16	TRAJ54	CASSIADRSNQETQYF	TRBV19	TRBJ2-5	train	0	NA	SEQTR Baseline
A0101_TDLGQNLLY	HomoSapiens	CAASANEARLMF	TRAV29/DV5	TRAJ31	CASSPMSDSFF	TRBV5-5	TRBJ2-1	train	0	NA	SEQTR Baseline
A0101_TDLGQNLLY	HomoSapiens	CVVTLMNTGFQKLVF	TRAV8-2	TRAJ8	CSVGGGQYEAFF	TRBV29-1	TRBJ1-1	train	0	NA	SEQTR Baseline
A0101_TDLGQNLLY	HomoSapiens	CATWGAGGTSYGKLTF	TRAV36/DV7	TRAJ52	CASSAPGMRSMAFF	TRBV28	TRBJ1-1	train	0	NA	SEQTR Baseline
A0101_TDLGQNLLY	HomoSapiens	CAMRVPGGTSYGKLTF	TRAV14/DV4	TRAJ52	CASRMGQGAYRSGIQYF	TRBV6-6	TRBJ2-4	train	0	NA	SEQTR Baseline
A0101_TDLGQNLLY	HomoSapiens	CAVRRGGGADGLTF	TRAV21	TRAJ10	CATSRDPRLAVETQYF	TRBV15	TRBJ2-5	train	0	NA	SEQTR Baseline
A0101_TDLGQNLLY	HomoSapiens	CAFTDSSNTGKLIF	TRAV38-1	TRAJ37	CASTLAYGETQYF	TRBV7-2	TRBJ2-5	train	0	NA	SEQTR Baseline
A0101_TDLGQNLLY	HomoSapiens	CATDAWGNNNDMRF	TRAV17	TRAJ43	CASSLVTSPNYGYTF	TRBV5-4	TRBJ1-2	train	0	NA	SEQTR Baseline
A0101_TDLGQNLLY	HomoSapiens	CAMTVIKAAGNKLTF	TRAV12-3	TRAJ17	CAIASGTGVGAFF	TRBV10-3	TRBJ1-1	train	0	NA	SEQTR Baseline
A0101_TDLGQNLLY	HomoSapiens	CAVEDPGNKLTF	TRAV2	TRAJ17	CASRLGGASTDTQYF	TRBV4-1	TRBJ2-3	train	0	NA	SEQTR Baseline
A0101_TDLGQNLLY	HomoSapiens	CAIYKAAGNKLTF	TRAV12-3	TRAJ17	CASSLVSREITREQYF	TRBV11-2	TRBJ2-7	train	0	NA	SEQTR Baseline
A0101_TDLGQNLLY	HomoSapiens	CVDSWGKLQF	TRAV12-1	TRAJ24	CASSAAGLGGEKLFF	TRBV6-4	TRBJ1-4	train	0	NA	SEQTR Baseline
A0101_TDLGQNLLY	HomoSapiens	CAEKGMNTGFQKLVF	TRAV13-2	TRAJ8	CATREGRNEQYV	TRBV27	TRBJ2-7	train	0	NA	SEQTR Baseline
A0101_TDLGQNLLY	HomoSapiens	CIVRVYNSWGKLQF	TRAV26-1	TRAJ24	CASSPEGRDTDTQYF	TRBV11-2	TRBJ2-3	train	0	NA	SEQTR Baseline
A0101_TDLGQNLLY	HomoSapiens	CAMIGALQAGTALIF	TRAV12-3	TRAJ15	CASSESSGSADTQYF	TRBV7-9	TRBJ2-3	train	0	NA	SEQTR Baseline
A0101_TDLGQNLLY	HomoSapiens	CAASDGSGYALNF	TRAV13-1	TRAJ41	CATSDFSGLAGVENEQFF	TRBV24-1	TRBJ2-1	train	0	NA	SEQTR Baseline
A0101_TDLGQNLLY	HomoSapiens	CILGNRGTSYGKLTF	TRAV26-2	TRAJ52	CASRPVGASTDTQYF	TRBV6-2/6-3	TRBJ2-5	train	0	NA	SEQTR Baseline
A0101_TDLGQNLLY	HomoSapiens	CAVSENPGAQKLVF	TRAV8-6	TRAJ54	CASSLILAASNQPQHF	TRBV7-2	TRBJ1-5	train	0	NA	SEQTR Baseline
A0101_TDLGQNLLY	HomoSapiens	CALYTNAGKSTF	TRAV24	TRAJ27	CASSQVGVGGAPQQYF	TRBV6-5	TRBJ2-3	train	0	NA	SEQTR Baseline
A0101_TDLGQNLLY	HomoSapiens	CAASAGSARQLTF	TRAV23/DV6	TRAJ22	CASSLGGEAGNTIYF	TRBV5-1	TRBJ1-3	train	0	NA	SEQTR Baseline
A0101_TDLGQNLLY	HomoSapiens	CAVPGEKSSGDKLTF	TRAV41	TRAJ46	CASSPDVNRNSPLHF	TRBV19	TRBJ1-6	train	0	NA	SEQTR Baseline
A0101_TDLGQNLLY	HomoSapiens	CADYSGGYNKLIF	TRAV13-1	TRAJ4	CASSQGGDSSYEQYF	TRBV4-1	TRBJ2-7	train	0	NA	SEQTR Baseline
A0101_TDLGQNLLY	HomoSapiens	CAASAGGYQKVTF	TRAV24	TRAJ13	CAWSVTSGTYEQYF	TRBV30	TRBJ2-7	train	0	NA	SEQTR Baseline
A0101_TDLGQNLLY	HomoSapiens	CAGLPGAQKLVF	TRAV35	TRAJ54	CASSLLVGGSTEAFF	TRBV4-1	TRBJ1-1	train	0	NA	SEQTR Baseline
A0101_TDLGQNLLY	HomoSapiens	CAVRDFTDKLIF	TRAV1-2	TRAJ34	CAIGGWGATEAFF	TRBV6-2/6-3	TRBJ1-1	train	0	NA	SEQTR Baseline
A0101_TDLGQNLLY	HomoSapiens	CATGPYGGATNKLIF	TRAV17	TRAJ32	CASTDSSFFGETQYF	TRBV6-6	TRBJ2-5	train	0	NA	SEQTR Baseline
A0101_TDLGQNLLY	HomoSapiens	CAAAKANAGNNRKLIW	TRAV13-1	TRAJ38	CASSLGQDRSNTEAFF	TRBV7-6	TRBJ1-1	train	0	NA	SEQTR Baseline
A0101_TDLGQNLLY	HomoSapiens	CATDEGGGASYGKLTF	TRAV17	TRAJ52	CASIRDRGFYEQYF	TRBV12-3/12-4	TRBJ2-7	train	0	NA	SEQTR Baseline
A0101_TDLGQNLLY	HomoSapiens	CALSGHRRSNDYKLSF	TRAV19	TRAJ20	CASRGQPLSYNEQFF	TRBV5-5	TRBJ2-1	train	0	NA	SEQTR Baseline
A0101_TDLGQNLLY	HomoSapiens	CAESLGSGNTGKLIF	TRAV5	TRAJ37	CASSPLQREIPTQYF	TRBV5-4	TRBJ2-3	train	0	NA	SEQTR Baseline
A0101_TDLGQNLLY	HomoSapiens	CAGDSLLSGTYKYIF	TRAV25	TRAJ40	CASSFRQGANYGYTF	TRBV5-8	TRBJ1-2	train	0	NA	SEQTR Baseline
A0101_TDLGQNLLY	HomoSapiens	CAIQDGQKLLF	TRAV17	TRAJ16	CASSDSPGPSYEQYF	TRBV4-2	TRBJ2-7	train	0	NA	SEQTR Baseline
A0101_TDLGQNLLY	HomoSapiens	CATAGVNNNDMRF	TRAV9-2	TRAJ43	CSARATSGLWSYEQYF	TRBV20-1	TRBJ2-7	train	0	NA	SEQTR Baseline
A0101_TDLGQNLLY	HomoSapiens	CAVTLKAAGNKLTF	TRAV8-6	TRAJ17	CASSYGGLAGQETQYF	TRBV11-1	TRBJ2-5	train	0	NA	SEQTR Baseline
A0101_TDLGQNLLY	HomoSapiens	CAASKTDYKLSF	TRAV29/DV5	TRAJ20	CASSKGLAGAGETQYF	TRBV21-1	TRBJ2-5	train	0	NA	SEQTR Baseline
A0101_TDLGQNLLY	HomoSapiens	CATDAPFFGNEKLTF	TRAV17	TRAJ48	CASSTGTGTLRYF	TRBV11-2	TRBJ2-5	train	0	NA	SEQTR Baseline
A0101_TDLGQNLLY	HomoSapiens	CAASSLGFQKLVF	TRAV13-1	TRAJ8	CAWSPHENTEAFF	TRBV30	TRBJ1-1	train	0	NA	SEQTR Baseline
A0101_TDLGQNLLY	HomoSapiens	CAFMNRGSTLGRLYF	TRAV24	TRAJ18	CASSLGTTSYEQYF	TRBV5-6	TRBJ2-7	train	0	NA	SEQTR Baseline
A0101_TDLGQNLLY	HomoSapiens	CGTPKTGAQKLVF	TRAV25	TRAJ54	CASSSGTGGNEQFF	TRBV7-3	TRBJ2-1	train	0	NA	SEQTR Baseline
A0101_TDLGQNLLY	HomoSapiens	CAVRSQDNAGNMLTF	TRAV41	TRAJ39	CAWSGNIASSGANVLTF	TRBV30	TRBJ2-6	train	0	NA	SEQTR Baseline
A0101_TDLGQNLLY	HomoSapiens	CALSEAGTGGFKTIF	TRAV9-2	TRAJ9	CATSDPRGFSGELFF	TRBV24-1	TRBJ2-2	train	0	NA	SEQTR Baseline
A0101_TDLGQNLLY	HomoSapiens	CAVEDPNSGGYNKLIF	TRAV2	TRAJ4	CASSRPGTGGEKLFF	TRBV9	TRBJ1-4	train	0	NA	SEQTR Baseline
A0101_TDLGQNLLY	HomoSapiens	CALSEAPRDDKIIF	TRAV9-2	TRAJ30	CASAIDRVYEQYF	TRBV5-1	TRBJ2-7	train	0	NA	SEQTR Baseline
A0101_TDLGQNLLY	HomoSapiens	CAVEVLLTGGGNKLTF	TRAV2	TRAJ10	CASIPGLAAYEQYF	TRBV9	TRBJ2-7	train	0	NA	SEQTR Baseline
A0101_TDLGQNLLY	HomoSapiens	CAVRKGGKLIF	TRAV22	TRAJ23	CASSERTDYNEQFF	TRBV2	TRBJ2-1	train	0	NA	SEQTR Baseline
A0101_TDLGQNLLY	HomoSapiens	CAFQGFGNVLHC	TRAV38-1	TRAJ35	CASSLGQGVSGYTF	TRBV11-3	TRBJ1-2	train	0	NA	SEQTR Baseline
A0101_TDLGQNLLY	HomoSapiens	CAMRLRGGNYGQNFVF	TRAV14/DV4	TRAJ26	CSATTGRGRYEQYF	TRBV29-1	TRBJ2-7	train	0	NA	SEQTR Baseline
A0101_TDLGQNLLY	HomoSapiens	CAATSSGSNYKLTF	TRAV12-2	TRAJ53	CASTEGRLYNEQFF	TRBV6-2/6-3	TRBJ2-1	train	0	NA	SEQTR Baseline
A0101_TDLGQNLLY	HomoSapiens	CAVGLEGRGSTLGRLYF	TRAV12-2	TRAJ18	CASSESVYEQYF	TRBV6-6	TRBJ2-7	train	0	NA	SEQTR Baseline
A0101_TDLGQNLLY	HomoSapiens	CAVEGGATNKLIF	TRAV2	TRAJ42	CASSWRGTDTQYF	TRBV4-2	TRBJ2-3	train	0	NA	SEQTR Baseline
A0101_TDLGQNLLY	HomoSapiens	CAESKGAGSYQLTF	TRAV13-2	TRAJ28	CASSPDREPQHF	TRBV6-2/6-3	TRBJ1-5	train	0	NA	SEQTR Baseline
A0101_TDLGQNLLY	HomoSapiens	CAVNPWGQKLLF	TRAV12-2	TRAJ16	CASSYLHRGLTEAFF	TRBV5-6	TRBJ1-1	train	0	NA	SEQTR Baseline
A0101_TDLGQNLLY	HomoSapiens	CAVIGNTGFQKLVF	TRAV12-2	TRAJ8	CASSFGYAYEQYF	TRBV5-6	TRBJ2-7	train	0	NA	SEQTR Baseline
A0101_TDLGQNLLY	HomoSapiens	CALSYNTDKLIF	TRAV12-3	TRAJ34	CASMVWDGYTF	TRBV6-5	TRBJ1-2	train	0	NA	SEQTR Baseline
A0101_TDLGQNLLY	HomoSapiens	CAYRSNFGNEKLTF	TRAV38-1	TRAJ48	CASSRTDQNTEAFF	TRBV4-3	TRBJ1-1	train	0	NA	SEQTR Baseline
A0101_TDLGQNLLY	HomoSapiens	CAILSNTGGFKTIF	TRAV12-3	TRAJ9	CASSLYEGQYF	TRBV28	TRBJ2-7	train	0	NA	SEQTR Baseline
A0101_TDLGQNLLY	HomoSapiens	CAFKRDTGKLIF	TRAV27	TRAJ37	CASSSTDRRGNTIYF	TRBV6-6	TRBJ1-3	train	0	NA	SEQTR Baseline
A0101_TDLGQNLLY	HomoSapiens	CAVTLTGNQFYF	TRAV8-4	TRAJ49	CASPRGENTEAFF	TRBV6-5	TRBJ1-1	train	0	NA	SEQTR Baseline
A0101_TDLGQNLLY	HomoSapiens	CAVTSGTYKYIF	TRAV8-1	TRAJ32	CASSESRGETDTQYF	TRBV11-2	TRBJ2-3	train	0	NA	SEQTR Baseline
A0101_TDLGQNLLY	HomoSapiens	CAATWGGGGGADGLTF	TRAV41	TRAJ45	CASSLDRDYQPQHF	TRBV5-4	TRBJ1-5	train	0	NA	SEQTR Baseline
A0101_TDLGQNLLY	HomoSapiens	CAPALRGSTLGRLYF	TRAV13-1	TRAJ18	CASSSIWATAQHF	TRBV12-3/12-4	TRBJ1-5	train	0	NA	SEQTR Baseline
A0101_TDLGQNLLY	HomoSapiens	CALRISNFGNEKLTF	TRAV38-2/DV8	TRAJ48	CASSVDPQVGTEAFF	TRBV5-4	TRBJ1-1	train	0	NA	SEQTR Baseline
A0101_TDLGQNLLY	HomoSapiens	CAVRDIWTSGNTPLVF	TRAV3	TRAJ29	CASSHRTSGIETQYF	TRBV11-2	TRBJ2-5	train	0	NA	SEQTR Baseline
A0101_TDLGQNLLY	HomoSapiens	CAVRARGNNRLAF	TRAV3	TRAJ7	CASSPGLAGGSQYF	TRBV18	TRBJ2-3	train	0	NA	SEQTR Baseline
A0101_TDLGQNLLY	HomoSapiens	CVVIAGGYQKVTF	TRAV12-1	TRAJ13	CAIRSGTGSDTQYF	TRBV10-3	TRBJ2-3	train	0	NA	SEQTR Baseline
A0101_TDLGQNLLY	HomoSapiens	CAEKNTGRRALTF	TRAV13-1	TRAJ5	CATSDFWGETQYF	TRBV24-1	TRBJ2-5	train	0	NA	SEQTR Baseline
A0101_TDLGQNLLY	HomoSapiens	CAYSPEGSQGNLIF	TRAV38-2/DV8	TRAJ42	CASESRPVWTVNTGELFF	TRBV5-1	TRBJ2-2	train	0	NA	SEQTR Baseline
A0101_TDLGQNLLY	HomoSapiens	CVVIHKAAGNKLTF	TRAV10	TRAJ17	CASSLALMGTDTQYF	TRBV5-4	TRBJ2-3	train	0	NA	SEQTR Baseline
A0101_TDLGQNLLY	HomoSapiens	CALEISSGGSNYKLTF	TRAV6	TRAJ53	CASSYSDRQETQYF	TRBV5-8	TRBJ2-5	train	0	NA	SEQTR Baseline
A0101_TDLGQNLLY	HomoSapiens	CAAPLGNTPLVF	TRAV22	TRAJ29	CSARDLRAGSEKAFF	TRBV20-1	TRBJ1-1	train	0	NA	SEQTR Baseline
A0101_TDLGQNLLY	HomoSapiens	CVASSGGSYIPTF	TRAV8-2	TRAJ6	CASSSQGAGVTEAFF	TRBV2	TRBJ1-1	train	0	NA	SEQTR Baseline
A0101_TDLGQNLLY	HomoSapiens	CAVRPYAGNNRKLIW	TRAV12-2	TRAJ38	CASSSGLGSVDTQYF	TRBV11-2	TRBJ2-3	train	0	NA	SEQTR Baseline
A0101_TDLGQNLLY	HomoSapiens	CATDSSRLTF	TRAV17	TRAJ58	CASSPSVPAAGELFF	TRBV6-6	TRBJ2-2	train	0	NA	SEQTR Baseline
A0101_TDLGQNLLY	HomoSapiens	CALRGPNTGNQFYF	TRAV19	TRAJ49	CASSEGTGTANNEQFF	TRBV6-1	TRBJ2-1	train	0	NA	SEQTR Baseline
A0101_TDLGQNLLY	HomoSapiens	CAVRLGYNQGGKLIF	TRAV21	TRAJ23	CASSKRGQGTDTQYF	TRBV21-1	TRBJ2-3	train	0	NA	SEQTR Baseline
A0101_TDLGQNLLY	HomoSapiens	CAESRPGANNLFF	TRAV13-2	TRAJ36	CASSRQGTLTNEKLFF	TRBV18	TRBJ1-4	train	0	NA	SEQTR Baseline
A0101_TDLGQNLLY	HomoSapiens	CGTEIDPDKLIF	TRAV30	TRAJ37	CASGRGKNLETQYF	TRBV7-2	TRBJ2-5	train	0	NA	SEQTR Baseline
A0101_TDLGQNLLY	HomoSapiens	CAGATLIQGAQKLVF	TRAV36/DV7	TRAJ54	CASSLMGQGTEPQHF	TRBV13	TRBJ1-5	train	0	NA	SEQTR Baseline
A0101_TDLGQNLLY	HomoSapiens	CAAIAPGKLIF	TRAV14/DV4	TRAJ37	CAIKGSGQTTTANTGELFF	TRBV10-3	TRBJ2-2	train	0	NA	SEQTR Baseline
A0101_TDLGQNLLY	HomoSapiens	CVVNRGAAGNKLTF	TRAV12-1	TRAJ17	CASLSGSGTGELFF	TRBV27	TRBJ2-2	train	0	NA	SEQTR Baseline
A0101_TDLGQNLLY	HomoSapiens	CAASTGEYGNKLVF	TRAV23/DV6	TRAJ47	CASSSFGKRALGGDTQYF	TRBV7-2	TRBJ2-3	train	0	NA	SEQTR Baseline
A0101_TDLGQNLLY	HomoSapiens	CAVSDPGSARQLTF	TRAV19	TRAJ22	CSARGAGTGGGYGYTF	TRBV20-1	TRBJ1-2	train	0	NA	SEQTR Baseline
A0101_TDLGQNLLY	HomoSapiens	CALASGAGSYQLTF	TRAV16	TRAJ28	CATSDPTQGIYGYTF	TRBV6-1	TRBJ1-2	train	0	NA	SEQTR Baseline
A0101_TDLGQNLLY	HomoSapiens	CAVGPPYGGATNKLIF	TRAV8-3	TRAJ32	CASSLDLNIKRFTEAFF	TRBV11-2	TRBJ1-1	train	0	NA	SEQTR Baseline
A0101_TDLGQNLLY	HomoSapiens	CASNEGGNYQLIW	TRAV24	TRAJ33	CASSEGGLTQYF	TRBV6-1	TRBJ2-5	train	0	NA	SEQTR Baseline
A0101_TDLGQNLLY	HomoSapiens	CALSGSYPLGGSEKLVF	TRAV16	TRAJ57	CASSQGLGGSRPANTGELFF	TRBV3-1	TRBJ2-2	train	0	NA	SEQTR Baseline
A0101_TDLGQNLLY	HomoSapiens	CADLNRDYGNKLVF	TRAV25	TRAJ47	CASSPAYNEQFF	TRBV7-2	TRBJ2-1	train	0	NA	SEQTR Baseline
A0101_TDLGQNLLY	HomoSapiens	CALPDNYGQNFVF	TRAV16	TRAJ26	CASRPQGFYEQYF	TRBV6-5	TRBJ2-7	train	0	NA	SEQTR Baseline
A0101_TDLGQNLLY	HomoSapiens	CAGRTGANNLFF	TRAV1-1	TRAJ36	CASSQPGLADEQFF	TRBV14	TRBJ2-1	train	0	NA	SEQTR Baseline
A0101_TDLGQNLLY	HomoSapiens	CAGTSGNTPLVF	TRAV12-3	TRAJ29	CASSCEQYF	TRBV11-2	TRBJ2-7	train	0	NA	SEQTR Baseline
A0101_TDLGQNLLY	HomoSapiens	CAGAGWTCYDKVIF	TRAV27	TRAJ50	CASSRTGAFFGTDTQYF	TRBV12-3/12-4	TRBJ2-3	train	0	NA	SEQTR Baseline
A0101_TDLGQNLLY	HomoSapiens	CAETYRDDKIIF	TRAV13-2	TRAJ30	CASSASGQTYNEQFF	TRBV9	TRBJ2-1	train	0	NA	SEQTR Baseline
A0101_TDLGQNLLY	HomoSapiens	CALQSNTGKLIF	TRAV2	TRAJ37	CASSRDRVFSGNTIYF	TRBV5-6	TRBJ1-3	train	0	NA	SEQTR Baseline
A0101_TDLGQNLLY	HomoSapiens	CAVQVLGRGQKLLF	TRAV20	TRAJ16	CASSRGAMGTEAFF	TRBV19	TRBJ1-1	train	0	NA	SEQTR Baseline
A0101_TDLGQNLLY	HomoSapiens	CAAQLSFGNEKLTF	TRAV29/DV5	TRAJ48	CASSPIQGAAEQYF	TRBV11-1	TRBJ2-7	train	0	NA	SEQTR Baseline
A0101_TDLGQNLLY	HomoSapiens	CAGQPGSSNTGKLIF	TRAV35	TRAJ37	CSVARPGSEAFF	TRBV29-1	TRBJ1-1	train	0	NA	SEQTR Baseline
A0101_TDLGQNLLY	HomoSapiens	CAYWGDTGTASKLTF	TRAV13-2	TRAJ44	CATSDGTAIYEQFF	TRBV7-9	TRBJ2-1	train	0	NA	SEQTR Baseline
A0101_TDLGQNLLY	HomoSapiens	CAVNAGPYSGAGSYQLTF	TRAV3	TRAJ28	CASSEGTGERYGYTF	TRBV5-5	TRBJ1-2	train	0	NA	SEQTR Baseline
A0101_TDLGQNLLY	HomoSapiens	CIVRLPSGYSTLTF	TRAV26-1	TRAJ11	CGSSGTGGNQPQHF	TRBV2	TRBJ1-5	train	0	NA	SEQTR Baseline
A0101_TDLGQNLLY	HomoSapiens	CAVWGPGGYNKLIF	TRAV8-6	TRAJ4	CASSAQGSYTF	TRBV5-4	TRBJ1-2	train	0	NA	SEQTR Baseline
A0101_TDLGQNLLY	HomoSapiens	CAEKSDKLIF	TRAV5	TRAJ34	CSARGPVGDTEQYF	TRBV20-1	TRBJ2-7	train	0	NA	SEQTR Baseline
A0101_TDLGQNLLY	HomoSapiens	CAVSRGGYGGSQGNLIF	TRAV8-3	TRAJ42	CASSLYDRDAGELFF	TRBV28	TRBJ2-2	train	0	NA	SEQTR Baseline
A0101_TDLGQNLLY	HomoSapiens	CAARTPGTASKLTF	TRAV35	TRAJ44	CASSHLDSYQETQYF	TRBV25-1	TRBJ2-5	train	0	NA	SEQTR Baseline
A0101_TDLGQNLLY	HomoSapiens	CAYRENTPLVF	TRAV38-2/DV8	TRAJ29	CASSALRSGANVLTF	TRBV6-6	TRBJ2-6	train	0	NA	SEQTR Baseline
A0101_TDLGQNLLY	HomoSapiens	CAVRTYGGATNKLIF	TRAV1-2	TRAJ32	CASSLDRGINSPLHF	TRBV5-6	TRBJ1-6	train	0	NA	SEQTR Baseline
A0101_TDLGQNLLY	HomoSapiens	CVVSAPDYKLSF	TRAV10	TRAJ20	CASSYGQGWTEAFF	TRBV12-3/12-4	TRBJ1-1	train	0	NA	SEQTR Baseline
A0101_TDLGQNLLY	HomoSapiens	CAGPAPTPLVF	TRAV27	TRAJ29	CASSLGTSGGLTDTQYF	TRBV7-8	TRBJ2-3	train	0	NA	SEQTR Baseline
A0101_TDLGQNLLY	HomoSapiens	CAGHLAGGTSYGKLTF	TRAV35	TRAJ52	CASSDRDRGSGELFF	TRBV7-9	TRBJ2-2	train	0	NA	SEQTR Baseline
A0101_TDLGQNLLY	HomoSapiens	CAGARDQGAQKLVF	TRAV12-1	TRAJ54	CASSVDRIYGYTF	TRBV10-2	TRBJ1-2	train	0	NA	SEQTR Baseline
A0101_TDLGQNLLY	HomoSapiens	CAMREVFVSGGYNKLIF	TRAV14/DV4	TRAJ4	CASGNVDRANALAKNIQYF	TRBV2	TRBJ2-4	train	0	NA	SEQTR Baseline
A0101_TDLGQNLLY	HomoSapiens	CAGDRTSGTYKYIF	TRAV27	TRAJ40	CASSGDLQGRNYGYTF	TRBV2	TRBJ1-2	train	0	NA	SEQTR Baseline
A0101_TDLGQNLLY	HomoSapiens	CAVNIRGNDMRF	TRAV12-2	TRAJ43	CASSFARSPYEQYF	TRBV28	TRBJ2-5	train	0	NA	SEQTR Baseline
A0101_TDLGQNLLY	HomoSapiens	CAAFPVYQFYF	TRAV13-1	TRAJ49	CASSYGEGRPEAFF	TRBV6-5	TRBJ1-1	train	0	NA	SEQTR Baseline
A0101_TDLGQNLLY	HomoSapiens	CAVKGSGANSKLTF	TRAV12-2	TRAJ56	CASSWYGGTDTQYF	TRBV6-2/6-3	TRBJ2-3	train	0	NA	SEQTR Baseline
A0101_TDLGQNLLY	HomoSapiens	CVVSGENSGAGSYQLTF	TRAV10	TRAJ28	CSARPMGSYNSPLHF	TRBV20-1	TRBJ1-6	train	0	NA	SEQTR Baseline
A0101_TDLGQNLLY	HomoSapiens	CAVSRASGTSYGKLTF	TRAV21	TRAJ52	CASSIQGPGFSSYEQYF	TRBV19	TRBJ2-7	train	0	NA	SEQTR Baseline
A0101_TDLGQNLLY	HomoSapiens	CAMRERQGARKLVF	TRAV14/DV4	TRAJ54	CSARESSYGYTF	TRBV20-1	TRBJ1-2	train	0	NA	SEQTR Baseline
A0101_TDLGQNLLY	HomoSapiens	CAVNAQSNYQLIW	TRAV8-1	TRAJ33	CASSRDRLREQYF	TRBV7-2	TRBJ2-7	train	0	NA	SEQTR Baseline
A0101_TDLGQNLLY	HomoSapiens	CAYRSEPGNTDKLIF	TRAV38-2/DV8	TRAJ34	CASSWHLGNEQYV	TRBV28	TRBJ2-7	train	0	NA	SEQTR Baseline
A0101_TDLGQNLLY	HomoSapiens	CAVEDQPGKIIF	TRAV2	TRAJ30	CASGQQGTDTQYF	TRBV4-3	TRBJ2-3	train	0	NA	SEQTR Baseline
A0101_TDLGQNLLY	HomoSapiens	CIVRVVETSYDKVIF	TRAV26-1	TRAJ50	CASSSTGTGHQPQHF	TRBV18	TRBJ1-5	train	0	NA	SEQTR Baseline
A0101_TDLGQNLLY	HomoSapiens	CAYRSDYLDTGTASKLTF	TRAV38-2/DV8	TRAJ44	CASRSGTSKGNEQFF	TRBV3-1	TRBJ2-1	train	0	NA	SEQTR Baseline
A0101_TDLGQNLLY	HomoSapiens	CVVSEGTDYKLIF	TRAV12-1	TRAJ34	CASTSLRVGNQPQHF	TRBV6-2/6-3	TRBJ1-5	train	0	NA	SEQTR Baseline
A0101_TDLGQNLLY	HomoSapiens	CIVSLDTGNQFYF	TRAV26-1	TRAJ49	CSPHRDRHYNEQFF	TRBV20-1	TRBJ2-1	train	0	NA	SEQTR Baseline
A0101_TDLGQNLLY	HomoSapiens	CAASKRSNCQLIW	TRAV23/DV6	TRAJ33	CASSQVLAGDQPQHF	TRBV4-2	TRBJ1-5	train	0	NA	SEQTR Baseline
A0101_TDLGQNLLY	HomoSapiens	CAVYFFLNSGYSTLTF	TRAV3	TRAJ11	CAVGTYEQFF	TRBV7-8	TRBJ2-1	train	0	NA	SEQTR Baseline
A0101_TDLGQNLLY	HomoSapiens	CALGALDTGRRALTF	TRAV12-1	TRAJ5	CASSFSEGWAFF	TRBV7-2	TRBJ1-1	train	0	NA	SEQTR Baseline
A0101_TDLGQNLLY	HomoSapiens	CVVNRIQGGQKLVF	TRAV12-1	TRAJ54	CASSIGEGYGYTF	TRBV6-5	TRBJ1-2	train	0	NA	SEQTR Baseline
A0101_TDLGQNLLY	HomoSapiens	CIVRVSSGGYNKLIF	TRAV26-1	TRAJ4	CASSLDRGRKGEQFF	TRBV7-2	TRBJ2-1	train	0	NA	SEQTR Baseline
A0101_TDLGQNLLY	HomoSapiens	CAVRDPSSASKIIF	TRAV3	TRAJ3	CASSSPRTGVHTGELFF	TRBV7-9	TRBJ2-2	train	0	NA	SEQTR Baseline
A0101_TDLGQNLLY	HomoSapiens	CLVARTGRRALTF	TRAV4	TRAJ44	CACGTSGRITYNEQFF	TRBV30	TRBJ2-1	train	0	NA	SEQTR Baseline
A0101_TDLGQNLLY	HomoSapiens	CAASTPLAALNF	TRAV13-1	TRAJ41	CASSEALGINSPLHF	TRBV9	TRBJ1-6	train	0	NA	SEQTR Baseline
A0101_TDLGQNLLY	HomoSapiens	CALMAYSGAGSYQLTF	TRAV9-2	TRAJ28	CASRETGLAGNTIYF	TRBV2	TRBJ1-3	train	0	NA	SEQTR Baseline
A0101_TDLGQNLLY	HomoSapiens	CAAHSSTDSWGKLQF	TRAV13-1	TRAJ24	CASSFVSGGTGELFF	TRBV23-1	TRBJ2-2	train	0	NA	SEQTR Baseline
A0101_TDLGQNLLY	HomoSapiens	CALKNQKLVF	TRAV9-2	TRAJ54	CASSFGGWTIYF	TRBV6-2/6-3	TRBJ1-3	train	0	NA	SEQTR Baseline
A0101_TDLGQNLLY	HomoSapiens	CATEVDSSYKLIF	TRAV17	TRAJ12	CASSQDRYSASNTGELFF	TRBV3-1	TRBJ2-2	train	0	NA	SEQTR Baseline
A0101_TDLGQNLLY	HomoSapiens	CAVSGLRQGGKLIF	TRAV8-6	TRAJ23	CSAREGFYNEQYF	TRBV20-1	TRBJ2-7	train	0	NA	SEQTR Baseline
A0101_TDLGQNLLY	HomoSapiens	CALSDLGTGGGNKLTF	TRAV9-2	TRAJ44	CARMTGNGYTF	TRBV12-3/12-4	TRBJ1-2	train	0	NA	SEQTR Baseline
A0101_TDLGQNLLY	HomoSapiens	CIVSFYNAGNMLTF	TRAV26-1	TRAJ39	CASSIPGQGNNSPLHF	TRBV5-6	TRBJ1-6	train	0	NA	SEQTR Baseline
A0101_TDLGQNLLY	HomoSapiens	CALSDLADQAGTALIF	TRAV19	TRAJ15	CASSRQGRESQPQHF	TRBV3-1	TRBJ1-5	train	0	NA	SEQTR Baseline
A0101_TDLGQNLLY	HomoSapiens	CAVRGTSSGSARQLTF	TRAV8-4	TRAJ22	CASSLAQISNQPQHF	TRBV6-5	TRBJ1-5	train	0	NA	SEQTR Baseline
A0101_TDLGQNLLY	HomoSapiens	CALSVAQKLVF	TRAV9-2	TRAJ54	CASSLSAGRPNNQPQHF	TRBV5-5	TRBJ1-5	train	0	NA	SEQTR Baseline
A0101_TDLGQNLLY	HomoSapiens	CVVHGSNDYKLSF	TRAV12-1	TRAJ20	CASSWTSGSNNEQFF	TRBV7-2	TRBJ2-1	train	0	NA	SEQTR Baseline
A0101_TDLGQNLLY	HomoSapiens	CAMSEGFGNVLHC	TRAV27	TRAJ35	CASRDSGTSGYNEQFF	TRBV6-1	TRBJ2-1	train	0	NA	SEQTR Baseline
A0101_TDLGQNLLY	HomoSapiens	CAASMYTDKLIF	TRAV13-1	TRAJ34	CSLGYSSTDTQYF	TRBV29-1	TRBJ2-3	train	0	NA	SEQTR Baseline
A0101_TDLGQNLLY	HomoSapiens	CASRVSGTASKLTF	TRAV12-3	TRAJ48	CASSSAGPYGYTF	TRBV5-6	TRBJ1-2	train	0	NA	SEQTR Baseline
A0101_TDLGQNLLY	HomoSapiens	CAASVLFQKLVF	TRAV29/DV5	TRAJ8	CSARDLGETQYF	TRBV20-1	TRBJ2-3	train	0	NA	SEQTR Baseline
A0101_TDLGQNLLY	HomoSapiens	CIVRARKIRDDKIIF	TRAV26-1	TRAJ30	CASSAWFLARTEAFF	TRBV11-2	TRBJ1-1	train	0	NA	SEQTR Baseline
A0101_TDLGQNLLY	HomoSapiens	CAVSAPSGAGSYQLTF	TRAV8-4	TRAJ28	CASSLGHFTEAFF	TRBV27	TRBJ1-1	train	0	NA	SEQTR Baseline
A0101_TDLGQNLLY	HomoSapiens	CAMREEEVGSYQLTF	TRAV14/DV4	TRAJ28	CASSMTPTGVQPQHF	TRBV19	TRBJ1-5	train	0	NA	SEQTR Baseline
A0101_TDLGQNLLY	HomoSapiens	CALSDPNTGGFKTIF	TRAV9-2	TRAJ9	CASSTWMNTEAFF	TRBV6-5	TRBJ1-1	train	0	NA	SEQTR Baseline
A0101_TDLGQNLLY	HomoSapiens	CAANGPGNMLTF	TRAV13-1	TRAJ39	CSARTGGYTDTQYF	TRBV20-1	TRBJ2-3	train	0	NA	SEQTR Baseline
A0101_TDLGQNLLY	HomoSapiens	CATDGYVLHC	TRAV35	TRAJ35	CASLAGSSYEQFF	TRBV28	TRBJ2-1	train	0	NA	SEQTR Baseline
A0101_TDLGQNLLY	HomoSapiens	CAAINDYKLSF	TRAV8-1	TRAJ20	CASSLGRYNQPQHF	TRBV19	TRBJ1-5	train	0	NA	SEQTR Baseline
A0101_TDLGQNLLY	HomoSapiens	CATSNRDDKIIF	TRAV17	TRAJ30	CASSWDRLNTEAFF	TRBV5-5	TRBJ1-1	train	0	NA	SEQTR Baseline
A0101_TDLGQNLLY	HomoSapiens	CIDSSYGKLTF	TRAV26-1	TRAJ52	CASSEVPGPVRGEKLFF	TRBV2	TRBJ1-4	train	0	NA	SEQTR Baseline
A0101_TDLGQNLLY	HomoSapiens	CAASEYGNKLVF	TRAV6	TRAJ47	CASSQASGDTDTQYF	TRBV4-2	TRBJ2-3	train	0	NA	SEQTR Baseline
A0101_TDLGQNLLY	HomoSapiens	CSPTGAGSYQLTF	TRAV36/DV7	TRAJ28	CASSRKGGSQETQYF	TRBV4-2	TRBJ2-5	train	0	NA	SEQTR Baseline
A0101_TDLGQNLLY	HomoSapiens	CLLGGRDKVIF	TRAV40	TRAJ50	CASSGTTGTDTQYF	TRBV2	TRBJ2-3	train	0	NA	SEQTR Baseline
A0101_TDLGQNLLY	HomoSapiens	CAYRSAGLNTDKLIF	TRAV38-2/DV8	TRAJ34	CATSDLDQRKETQYF	TRBV6-1	TRBJ2-5	train	0	NA	SEQTR Baseline
A0101_TDLGQNLLY	HomoSapiens	CAMREYGTSYGKLTF	TRAV14/DV4	TRAJ52	CAVGTDNSPLHF	TRBV10-3	TRBJ1-6	train	0	NA	SEQTR Baseline
A0101_TDLGQNLLY	HomoSapiens	CIALGSGNTPLVF	TRAV26-1	TRAJ29	CASSTGVDSPLHF	TRBV21-1	TRBJ1-6	train	0	NA	SEQTR Baseline
A0101_TDLGQNLLY	HomoSapiens	CAVGRTGTASKLTF	TRAV9-2	TRAJ44	CASSPLPGQNYEQYF	TRBV13	TRBJ2-7	train	0	NA	SEQTR Baseline
A0101_TDLGQNLLY	HomoSapiens	CALDPNKLTF	TRAV6	TRAJ10	CASSFRTYTGELFF	TRBV6-1	TRBJ2-2	train	0	NA	SEQTR Baseline
A0101_TDLGQNLLY	HomoSapiens	CAESSGGGADGLTF	TRAV5	TRAJ45	CASSSYRGEQFF	TRBV5-6	TRBJ2-1	train	0	NA	SEQTR Baseline
A0101_TDLGQNLLY	HomoSapiens	CAYSRYQGGSEKLVF	TRAV38-2/DV8	TRAJ57	CAISQVMLIDTEAFF	TRBV6-2/6-3	TRBJ1-1	train	0	NA	SEQTR Baseline
A0101_TDLGQNLLY	HomoSapiens	CAEWSGNTGNQFYF	TRAV13-2	TRAJ49	CASSRGYRTDTQYF	TRBV2	TRBJ2-3	train	0	NA	SEQTR Baseline
A0101_TDLGQNLLY	HomoSapiens	CLVGGGGADGLTF	TRAV4	TRAJ45	CASSQGDRVAGNTIYF	TRBV4-2	TRBJ1-3	train	0	NA	SEQTR Baseline
A0101_TDLGQNLLY	HomoSapiens	CALLPRGNMLTF	TRAV6	TRAJ39	CASSYSSGIYEQYF	TRBV6-5	TRBJ2-7	train	0	NA	SEQTR Baseline
A0101_TDLGQNLLY	HomoSapiens	CAVRAPETSGSRLTF	TRAV41	TRAJ58	CSVAGDRISYEQYF	TRBV29-1	TRBJ2-7	train	0	NA	SEQTR Baseline
A0101_TDLGQNLLY	HomoSapiens	CAVNEHSGYSTLTF	TRAV8-1	TRAJ11	CAISPVENQPQHF	TRBV10-3	TRBJ1-5	train	0	NA	SEQTR Baseline
A0101_TDLGQNLLY	HomoSapiens	CAVRGENSGGYQKVTF	TRAV3	TRAJ13	CASSANPGLGYGYTF	TRBV6-4	TRBJ1-2	train	0	NA	SEQTR Baseline
A0101_TDLGQNLLY	HomoSapiens	CALPGGSQGNLIF	TRAV29/DV5	TRAJ42	CASSAGGPTDTQYF	TRBV5-4	TRBJ2-3	train	0	NA	SEQTR Baseline
A0101_TDLGQNLLY	HomoSapiens	CAVTYSNSGYALNF	TRAV12-2	TRAJ41	CASRRGTLREQYF	TRBV2	TRBJ2-7	train	0	NA	SEQTR Baseline
A0101_TDLGQNLLY	HomoSapiens	CAVRERNARLMF	TRAV1-1	TRAJ31	CASSVVDALEQYF	TRBV9	TRBJ2-7	train	0	NA	SEQTR Baseline
A0101_TDLGQNLLY	HomoSapiens	CALSFHNTGGFKTIF	TRAV9-2	TRAJ9	CASSLRHRTSGSYEQFF	TRBV4-3	TRBJ2-1	train	0	NA	SEQTR Baseline
A0101_TDLGQNLLY	HomoSapiens	CAASRPSNTGKLIF	TRAV27	TRAJ37	CASSPTPTGISNYGYTF	TRBV5-6	TRBJ1-2	train	0	NA	SEQTR Baseline
A0101_TDLGQNLLY	HomoSapiens	CATDAIRRAQKLVF	TRAV17	TRAJ54	CASLPGTYANNEQFF	TRBV4-2	TRBJ2-1	train	0	NA	SEQTR Baseline
A0101_TDLGQNLLY	HomoSapiens	CAVNALNYGNNRLAF	TRAV21	TRAJ7	CASSLRQGAPLVAFF	TRBV5-4	TRBJ1-1	train	0	NA	SEQTR Baseline
A0101_TDLGQNLLY	HomoSapiens	CIVLHQGAQKLVF	TRAV26-1	TRAJ54	CASRWTSDYEQYF	TRBV6-6	TRBJ2-7	train	0	NA	SEQTR Baseline
A0101_TDLGQNLLY	HomoSapiens	CAVQIEGYSTLTF	TRAV21	TRAJ11	CASTKIGSGVAEAFF	TRBV6-5	TRBJ1-1	train	0	NA	SEQTR Baseline
A0101_TDLGQNLLY	HomoSapiens	CILARMNYGGSQGNLIF	TRAV26-2	TRAJ42	CASSDSYEIRGGTDTQYF	TRBV5-5	TRBJ2-3	train	0	NA	SEQTR Baseline
A0101_TDLGQNLLY	HomoSapiens	CTTDLGGSNYKLTF	TRAV17	TRAJ53	CASSQPSWGYTEAFF	TRBV4-3	TRBJ1-1	train	0	NA	SEQTR Baseline
A0101_TDLGQNLLY	HomoSapiens	CAGDTRTSGSRLTF	TRAV27	TRAJ58	CASSQGLPGGHEQYF	TRBV5-6	TRBJ2-7	train	0	NA	SEQTR Baseline
A0101_TDLGQNLLY	HomoSapiens	CAMREQGAQRLVF	TRAV14/DV4	TRAJ54	CASSLTGTVGNTIYF	TRBV7-3	TRBJ1-3	train	0	NA	SEQTR Baseline
A0101_TDLGQNLLY	HomoSapiens	CALSERGTASKLTF	TRAV19	TRAJ48	CASSPEVARTNTGELFF	TRBV7-8	TRBJ2-2	train	0	NA	SEQTR Baseline
A0101_TDLGQNLLY	HomoSapiens	CAMREEENARLMF	TRAV14/DV4	TRAJ31	CASSFTPHARAPQGAYEQYF	TRBV7-9	TRBJ2-7	train	0	NA	SEQTR Baseline
A0101_TDLGQNLLY	HomoSapiens	CAVRDEAYSSASKIIF	TRAV3	TRAJ34	CASSFRLAGARGNEQFF	TRBV5-8	TRBJ2-1	train	0	NA	SEQTR Baseline
A0101_TDLGQNLLY	HomoSapiens	CAVGPVLGAGNMLTF	TRAV27	TRAJ39	CAWSPPANTGELFF	TRBV30	TRBJ2-2	train	0	NA	SEQTR Baseline
A0101_TDLGQNLLY	HomoSapiens	CAPFILSDGQKLLF	TRAV16	TRAJ16	CASSGGTGVLYF	TRBV9	TRBJ2-7	train	0	NA	SEQTR Baseline
A0101_TDLGQNLLY	HomoSapiens	CAHTGTASKLTF	TRAV27	TRAJ44	CASSFSQRNQPQHF	TRBV27	TRBJ1-5	train	0	NA	SEQTR Baseline
A0101_TDLGQNLLY	HomoSapiens	CAMTQGFTGGGNKLTF	TRAV12-3	TRAJ10	CASSLARDRSIATNEKLFF	TRBV7-8	TRBJ1-4	train	0	NA	SEQTR Baseline
A0101_TDLGQNLLY	HomoSapiens	CAASIGNQFYF	TRAV14/DV4	TRAJ49	CASSPRTGNTHEQFF	TRBV5-1	TRBJ2-1	train	0	NA	SEQTR Baseline
A0101_TDLGQNLLY	HomoSapiens	CIHYNTDKLIF	TRAV26-2	TRAJ34	CASSYGGLDEKLFF	TRBV2	TRBJ1-4	train	0	NA	SEQTR Baseline
A0101_TDLGQNLLY	HomoSapiens	CALSTYSGAGSYQLTF	TRAV9-2	TRAJ28	CASSGGQGRITEAFF	TRBV9	TRBJ1-1	train	0	NA	SEQTR Baseline
A0101_TDLGQNLLY	HomoSapiens	CAESRNQAGTALIF	TRAV5	TRAJ15	CASRSQGTDTQYF	TRBV6-6	TRBJ2-3	train	0	NA	SEQTR Baseline
A0101_TDLGQNLLY	HomoSapiens	CIVRFPYSGYALNF	TRAV26-1	TRAJ41	CASSASSLGTGELFF	TRBV4-3	TRBJ2-2	train	0	NA	SEQTR Baseline
A0101_TDLGQNLLY	HomoSapiens	CVVAGAYKYIF	TRAV12-1	TRAJ40	CSALTFGVSSTEAFF	TRBV29-1	TRBJ1-1	train	0	NA	SEQTR Baseline
A0101_TDLGQNLLY	HomoSapiens	CAAGTGGGNKLTF	TRAV27	TRAJ10	CASSALGLAGGPEQETQYF	TRBV5-4	TRBJ2-5	train	0	NA	SEQTR Baseline
A0101_TDLGQNLLY	HomoSapiens	CAMREVYYSGTYKYIF	TRAV14/DV4	TRAJ40	CASSPRSEVFRGTEAFF	TRBV7-9	TRBJ1-1	train	0	NA	SEQTR Baseline
A0101_TDLGQNLLY	HomoSapiens	CASRVAGGGNKLTF	TRAV17	TRAJ10	CAINPDREASPLHF	TRBV10-3	TRBJ1-6	train	0	NA	SEQTR Baseline
A0101_TDLGQNLLY	HomoSapiens	CAENDKLIF	TRAV13-2	TRAJ34	CASSYSYRGLIGELFF	TRBV6-6	TRBJ2-2	train	0	NA	SEQTR Baseline
A0101_TDLGQNLLY	HomoSapiens	CAGKGNTDKLIF	TRAV35	TRAJ34	CASSIWPGGYTF	TRBV5-4	TRBJ1-2	train	0	NA	SEQTR Baseline
A0101_TDLGQNLLY	HomoSapiens	CVVNTQTDSWGKLQF	TRAV12-1	TRAJ24	CSVDVGDYNEQYF	TRBV29-1	TRBJ2-5	train	0	NA	SEQTR Baseline
A0101_TDLGQNLLY	HomoSapiens	CLVAPPRGSGNTGKLIF	TRAV4	TRAJ37	CASSPGTRMNTEAFF	TRBV2	TRBJ1-1	train	0	NA	SEQTR Baseline
A0101_TDLGQNLLY	HomoSapiens	CAVGGPGGGNKLTF	TRAV14/DV4	TRAJ10	CASSLGASQETQYF	TRBV12-3/12-4	TRBJ2-5	train	0	NA	SEQTR Baseline
A0101_TDLGQNLLY	HomoSapiens	CAVSHDNNARLMF	TRAV3	TRAJ31	CAWSRASGSADTQYF	TRBV30	TRBJ2-3	train	0	NA	SEQTR Baseline
A0101_TDLGQNLLY	HomoSapiens	CAVSGRWGGQKLLF	TRAV8-6	TRAJ16	CASSLDSASGSTETQYF	TRBV6-5	TRBJ2-3	train	0	NA	SEQTR Baseline
A0101_TDLGQNLLY	HomoSapiens	CAFAPVSYGKLTF	TRAV20	TRAJ52	CASSVAGEKTGELFF	TRBV9	TRBJ2-2	train	0	NA	SEQTR Baseline
A0101_TDLGQNLLY	HomoSapiens	CVVNHHNNDMRF	TRAV21	TRAJ43	CASSQDALSGNDYGQYF	TRBV4-3	TRBJ2-7	train	0	NA	SEQTR Baseline
A0101_TDLGQNLLY	HomoSapiens	CALSEASYGQNFVF	TRAV19	TRAJ26	CASSLDRAFDEQYF	TRBV5-4	TRBJ2-7	train	0	NA	SEQTR Baseline
A0101_TDLGQNLLY	HomoSapiens	CAASSGGTASKLTF	TRAV13-2	TRAJ44	CASSGGRPTGANVLTF	TRBV6-5	TRBJ2-6	train	0	NA	SEQTR Baseline
A0101_TDLGQNLLY	HomoSapiens	CAVDVFSYGNEKLTF	TRAV8-3	TRAJ48	CASLAAGPGANVLTF	TRBV28	TRBJ2-6	train	0	NA	SEQTR Baseline
A0101_TDLGQNLLY	HomoSapiens	CAATLTVYNQGGKLIF	TRAV23/DV6	TRAJ23	CASSLKSGGLNTGELFF	TRBV5-1	TRBJ2-2	train	0	NA	SEQTR Baseline
A0101_TDLGQNLLY	HomoSapiens	CAVGPGPSGYSTLTF	TRAV8-3	TRAJ11	CASSFRGLLTAQYF	TRBV28	TRBJ2-5	train	0	NA	SEQTR Baseline
A0101_TDLGQNLLY	HomoSapiens	CAGGPRKGGSNYKLTF	TRAV21	TRAJ53	CASRLASGAYEQYF	TRBV7-2	TRBJ2-7	train	0	NA	SEQTR Baseline
A0101_TDLGQNLLY	HomoSapiens	CAVGDSSASKIIF	TRAV21	TRAJ3	CASRSDLGGNQETQYF	TRBV18	TRBJ2-5	train	0	NA	SEQTR Baseline
A0101_TDLGQNLLY	HomoSapiens	CAASKGPSTGKLIF	TRAV13-1	TRAJ37	CASSPKTGGAGANVLTF	TRBV4-1	TRBJ2-6	train	0	NA	SEQTR Baseline
A0101_TDLGQNLLY	HomoSapiens	CAGELGWGGSQGNLIF	TRAV21	TRAJ42	CASSSAGDDDTQYF	TRBV7-3	TRBJ2-3	train	0	NA	SEQTR Baseline
A0101_TDLGQNLLY	HomoSapiens	CGTGPDQYGQNFVF	TRAV30	TRAJ26	CASSPRKKSDTGELFF	TRBV3-1	TRBJ2-2	train	0	NA	SEQTR Baseline
A0101_TDLGQNLLY	HomoSapiens	CGTQASNAGGTSYGKLTF	TRAV25	TRAJ52	CASSESGDGETQYF	TRBV2	TRBJ2-5	train	0	NA	SEQTR Baseline
A0101_TDLGQNLLY	HomoSapiens	CAASAVKSQGNLIF	TRAV29/DV5	TRAJ42	CASRREALTDTQYF	TRBV6-5	TRBJ2-3	train	0	NA	SEQTR Baseline
A0101_TDLGQNLLY	HomoSapiens	CAYSSVNDKIIF	TRAV38-2/DV8	TRAJ30	CASSMGQGWQYF	TRBV9	TRBJ2-7	train	0	NA	SEQTR Baseline
A0101_TDLGQNLLY	HomoSapiens	CIAGDTGRRALTF	TRAV26-1	TRAJ5	CASSLNRARDGYTF	TRBV12-3/12-4	TRBJ1-2	train	0	NA	SEQTR Baseline
A0101_TDLGQNLLY	HomoSapiens	CAACWGGSEKLVF	TRAV29/DV5	TRAJ57	CASSLGQGSSNQPQHF	TRBV18	TRBJ1-5	train	0	NA	SEQTR Baseline
A0101_TDLGQNLLY	HomoSapiens	CIVTSGTSYGKLTF	TRAV26-1	TRAJ52	CAISEPGQGAPGELFF	TRBV10-3	TRBJ2-2	train	0	NA	SEQTR Baseline
A0101_TDLGQNLLY	HomoSapiens	CAVDDNTNAGKSTF	TRAV2	TRAJ27	CAISEIAGTGFNEQFF	TRBV12-3/12-4	TRBJ2-1	train	0	NA	SEQTR Baseline
A0101_TDLGQNLLY	HomoSapiens	CAVNYPSWGKLQF	TRAV12-2	TRAJ24	CASSYSGRSYGYTF	TRBV6-6	TRBJ1-2	train	0	NA	SEQTR Baseline
A0101_TDLGQNLLY	HomoSapiens	CIVMGGGTSYGKLTF	TRAV26-1	TRAJ53	CASSYLFRDRVDGAFF	TRBV6-5	TRBJ1-1	train	0	NA	SEQTR Baseline
A0101_TDLGQNLLY	HomoSapiens	CAIPVGLSGTYKYIF	TRAV12-3	TRAJ40	CASSLVAGSGNTIYF	TRBV5-6	TRBJ1-3	train	0	NA	SEQTR Baseline
A0101_TDLGQNLLY	HomoSapiens	CAVSVPPQAGTALIF	TRAV8-6	TRAJ15	CATSDPSGGRTEAFF	TRBV24-1	TRBJ1-1	train	0	NA	SEQTR Baseline
A0101_TDLGQNLLY	HomoSapiens	CAGQITYNQGGKLIF	TRAV35	TRAJ23	CASSRGQGASYNEQFF	TRBV11-1	TRBJ2-1	train	0	NA	SEQTR Baseline
A0101_TDLGQNLLY	HomoSapiens	CAVHRNQAGTALIF	TRAV2	TRAJ15	CSARAWTGDVNTGELFF	TRBV20-1	TRBJ2-2	train	0	NA	SEQTR Baseline
A0101_TDLGQNLLY	HomoSapiens	CAGQGGETSGSRLTF	TRAV35	TRAJ58	CASSVGLASGGQETQYF	TRBV21-1	TRBJ2-5	train	0	NA	SEQTR Baseline
A0101_TDLGQNLLY	HomoSapiens	CVVNSRTSGGSYIPTF	TRAV12-1	TRAJ6	CSVWDRSTTSTGELFF	TRBV20-1	TRBJ2-2	train	0	NA	SEQTR Baseline
A0101_TDLGQNLLY	HomoSapiens	CALGSNDMRF	TRAV9-2	TRAJ43	CASSRLGQDEQYF	TRBV18	TRBJ2-7	train	0	NA	SEQTR Baseline
A0101_TDLGQNLLY	HomoSapiens	CAEMAGNTGKLIF	TRAV5	TRAJ37	CASSPVGGNYGYTF	TRBV11-2	TRBJ1-2	train	0	NA	SEQTR Baseline
A0101_TDLGQNLLY	HomoSapiens	CALSEPTQGGSEKLVF	TRAV9-2	TRAJ57	CASSRDRGFGTQYF	TRBV6-5	TRBJ2-3	train	0	NA	SEQTR Baseline
A0101_TDLGQNLLY	HomoSapiens	CVVSALDYKLSF	TRAV3	TRAJ20	CASSTGVPLNIQYF	TRBV7-9	TRBJ2-4	train	0	NA	SEQTR Baseline
A0101_TDLGQNLLY	HomoSapiens	CAASMEYSSASKIIF	TRAV13-1	TRAJ3	CASSLRLVWHNEQFF	TRBV7-8	TRBJ2-1	train	0	NA	SEQTR Baseline
A0101_TDLGQNLLY	HomoSapiens	CAYRSAGARLMF	TRAV38-2/DV8	TRAJ31	CASSLGSGSQEGYTF	TRBV7-3	TRBJ1-2	train	0	NA	SEQTR Baseline
A0101_TDLGQNLLY	HomoSapiens	CVVTPPRGDMRF	TRAV12-1	TRAJ43	CASSDYQGTQETQYF	TRBV19	TRBJ2-5	train	0	NA	SEQTR Baseline
A0101_TDLGQNLLY	HomoSapiens	CAVEGSFQGGSEKLVF	TRAV36/DV7	TRAJ57	CASSLGGQVEQYF	TRBV21-1	TRBJ2-7	train	0	NA	SEQTR Baseline
A0101_TDLGQNLLY	HomoSapiens	CAFMKYSWGKLQF	TRAV38-1	TRAJ24	CASSLAVGTHEQYF	TRBV5-6	TRBJ2-7	train	0	NA	SEQTR Baseline
A0101_TDLGQNLLY	HomoSapiens	CAENGGTASKLTF	TRAV13-2	TRAJ13	CSAQGLGNQPQHF	TRBV20-1	TRBJ1-5	train	0	NA	SEQTR Baseline
A0101_TDLGQNLLY	HomoSapiens	CAGVTVGTYKYIF	TRAV27	TRAJ40	CASSPGIPYEQYF	TRBV11-3	TRBJ2-7	train	0	NA	SEQTR Baseline
A0101_TDLGQNLLY	HomoSapiens	CAVNDRFQKLVF	TRAV12-2	TRAJ8	CSAGSELGEAFF	TRBV20-1	TRBJ1-1	train	0	NA	SEQTR Baseline
A0101_TDLGQNLLY	HomoSapiens	CAVDVRAGGTSYGKLTF	TRAV39	TRAJ52	CASSPVAGYGYTF	TRBV5-4	TRBJ1-2	train	0	NA	SEQTR Baseline
A0101_TDLGQNLLY	HomoSapiens	CAFFSSGSARQLTF	TRAV9-2	TRAJ22	CASSVTSGQKKLFF	TRBV19	TRBJ1-4	train	0	NA	SEQTR Baseline
A0101_TDLGQNLLY	HomoSapiens	CLVGPLNSGYSTLTF	TRAV4	TRAJ11	CASSFRQDGTQYF	TRBV7-9	TRBJ2-5	train	0	NA	SEQTR Baseline
A0101_TDLGQNLLY	HomoSapiens	CAVKGWGANAGGTSYGKLTF	TRAV12-2	TRAJ52	CASSLVELNTEAFF	TRBV12-3/12-4	TRBJ1-1	train	0	NA	SEQTR Baseline
A0101_TDLGQNLLY	HomoSapiens	CADPRPVSSASKIIF	TRAV25	TRAJ3	CATSAYDEFEQFF	TRBV24-1	TRBJ2-1	train	0	NA	SEQTR Baseline
A0101_TDLGQNLLY	HomoSapiens	CAASFYF	TRAV23/DV6	TRAJ49	CASSQSPNFREANTEAFF	TRBV4-3	TRBJ1-1	train	0	NA	SEQTR Baseline
A0101_TDLGQNLLY	HomoSapiens	CARISYNQGGKLIF	TRAV9-2	TRAJ23	CASSPEGGSVNEKLFF	TRBV4-2	TRBJ1-4	train	0	NA	SEQTR Baseline
A0101_TDLGQNLLY	HomoSapiens	CAARLFASGGGADGLTF	TRAV25	TRAJ45	CASNIPGHREETQYF	TRBV5-4	TRBJ2-5	train	0	NA	SEQTR Baseline
A0101_TDLGQNLLY	HomoSapiens	CAEITVSGGSYIPTF	TRAV13-2	TRAJ6	CASSLEGRIEAFF	TRBV5-1	TRBJ1-1	train	0	NA	SEQTR Baseline
A0101_TDLGQNLLY	HomoSapiens	CVVSRYSGGYNKLIF	TRAV10	TRAJ9	CASSKDDNQPQHF	TRBV12-3/12-4	TRBJ1-5	train	0	NA	SEQTR Baseline
A0101_TDLGQNLLY	HomoSapiens	CVVPSTTSGTYKYIF	TRAV12-1	TRAJ40	CASSLDTPPLHF	TRBV7-2	TRBJ1-6	train	0	NA	SEQTR Baseline
A0101_TDLGQNLLY	HomoSapiens	CAYRSASGGTSYGKLTF	TRAV38-2/DV8	TRAJ52	CASSQDHAKVAPFEKLFF	TRBV4-3	TRBJ1-4	train	0	NA	SEQTR Baseline
A0101_TDLGQNLLY	HomoSapiens	CGTEPPDSWGKLQF	TRAV30	TRAJ24	CASSLGVTTGGAGGTEAFF	TRBV5-4	TRBJ1-1	train	0	NA	SEQTR Baseline
A0101_TDLGQNLLY	HomoSapiens	CIVSRLYNFNKFYF	TRAV26-1	TRAJ21	CASSKGTSEETQYF	TRBV7-9	TRBJ2-5	train	0	NA	SEQTR Baseline
A0101_TDLGQNLLY	HomoSapiens	CAMREFGRANSKLTF	TRAV14/DV4	TRAJ56	CASSSLTGTGGLGEQFF	TRBV18	TRBJ2-1	train	0	NA	SEQTR Baseline
A0101_TDLGQNLLY	HomoSapiens	CLAPPNFGNEKLTF	TRAV4	TRAJ48	CASSLGPGITYEQYF	TRBV7-3	TRBJ2-7	train	0	NA	SEQTR Baseline
A0101_TDLGQNLLY	HomoSapiens	CVVNMIRGSQGNLIF	TRAV12-1	TRAJ42	CASSPGVGETQYF	TRBV5-4	TRBJ2-5	train	0	NA	SEQTR Baseline
A0101_TDLGQNLLY	HomoSapiens	CASLHGGSEKLVF	TRAV6	TRAJ57	CAWSVQKAGDEKLFF	TRBV30	TRBJ1-4	train	0	NA	SEQTR Baseline
A0101_TDLGQNLLY	HomoSapiens	CALKERGSNYKLTF	TRAV13-1	TRAJ53	CASSVVSAGAQHTQYF	TRBV7-2	TRBJ2-3	train	0	NA	SEQTR Baseline
A0101_TDLGQNLLY	HomoSapiens	CAIAKLTF	TRAV12-3	TRAJ52	CSARGGISGEQYF	TRBV20-1	TRBJ2-7	train	0	NA	SEQTR Baseline
A0101_TDLGQNLLY	HomoSapiens	CAVSDLAGKLIF	TRAV8-4	TRAJ37	CASRGSSNTGELFF	TRBV6-5	TRBJ2-2	train	0	NA	SEQTR Baseline
A0101_TDLGQNLLY	HomoSapiens	CAMREAHYGQNFVF	TRAV14/DV4	TRAJ26	CASSQDGPGSNQPQHF	TRBV5-6	TRBJ1-5	train	0	NA	SEQTR Baseline
A0101_TDLGQNLLY	HomoSapiens	CAVLVVGSARQLTF	TRAV20	TRAJ22	CASSLWTENLPSYEQYF	TRBV4-2	TRBJ2-7	train	0	NA	SEQTR Baseline
A0101_TDLGQNLLY	HomoSapiens	CAGNSGNTPLVF	TRAV36/DV7	TRAJ29	CASSSTGQGLGYGYTF	TRBV6-2/6-3	TRBJ1-2	train	0	NA	SEQTR Baseline
A0101_TDLGQNLLY	HomoSapiens	CLVSPGSGGSNYKLTF	TRAV4	TRAJ53	CASSDGQGAYEQYF	TRBV6-2/6-3	TRBJ2-7	train	0	NA	SEQTR Baseline
A0101_TDLGQNLLY	HomoSapiens	CALSAYRDDKIIF	TRAV19	TRAJ42	CASGPGVTIYF	TRBV6-5	TRBJ1-3	train	0	NA	SEQTR Baseline
A0101_TDLGQNLLY	HomoSapiens	CAPRRGNTPLVF	TRAV9-2	TRAJ29	CGYRSRDRNTEAFF	TRBV20-1	TRBJ1-1	train	0	NA	SEQTR Baseline
A0101_TDLGQNLLY	HomoSapiens	CAYRSVQIMEYGNKLVF	TRAV38-2/DV8	TRAJ47	CASSLSIGDSHNQPQHF	TRBV27	TRBJ1-5	train	0	NA	SEQTR Baseline
A0101_TDLGQNLLY	HomoSapiens	CVVSDRQGFSFIF	TRAV8-2	TRAJ25	CSAARGGNEKLFF	TRBV20-1	TRBJ1-4	train	0	NA	SEQTR Baseline
A0101_TDLGQNLLY	HomoSapiens	CAVRGEGNNRLAF	TRAV1-2	TRAJ7	CASSEMGSLESGLGETQYF	TRBV6-1	TRBJ2-5	train	0	NA	SEQTR Baseline
A0101_TDLGQNLLY	HomoSapiens	CALRSYNFNKFYF	TRAV29/DV5	TRAJ21	CASSAPPPNEQFF	TRBV7-3	TRBJ2-1	train	0	NA	SEQTR Baseline
A0101_TDLGQNLLY	HomoSapiens	CATDGSNTGKLIF	TRAV8-1	TRAJ37	CSVHRGGYGYTF	TRBV29-1	TRBJ1-2	train	0	NA	SEQTR Baseline
A0101_TDLGQNLLY	HomoSapiens	CAASLLSRLMF	TRAV13-1	TRAJ31	CASSRGMNTGELFF	TRBV12-3/12-4	TRBJ2-2	train	0	NA	SEQTR Baseline
A0101_TDLGQNLLY	HomoSapiens	CALTLTGGGNKLTF	TRAV19	TRAJ44	CASSIYLCSAQVRGLGTEAFF	TRBV5-4	TRBJ1-1	train	0	NA	SEQTR Baseline
A0101_TDLGQNLLY	HomoSapiens	CAGPTDSWGKFQF	TRAV25	TRAJ24	CASSQTTRQAIIRTDTQYF	TRBV11-2	TRBJ2-3	train	0	NA	SEQTR Baseline
A0101_TDLGQNLLY	HomoSapiens	CAASPRRYSTLTF	TRAV13-1	TRAJ11	CASSPWGRGAFWEQFF	TRBV23-1	TRBJ2-1	train	0	NA	SEQTR Baseline
A0101_TDLGQNLLY	HomoSapiens	CAVRGYGNKLVF	TRAV20	TRAJ47	CASSQNRWGEQFF	TRBV28	TRBJ2-1	train	0	NA	SEQTR Baseline
A0101_TDLGQNLLY	HomoSapiens	CVANPSNTGKLIF	TRAV10	TRAJ37	CASRPDGAYEQYF	TRBV6-2/6-3	TRBJ2-7	train	0	NA	SEQTR Baseline
A0101_TDLGQNLLY	HomoSapiens	CAPNTGNQFYF	TRAV13-2	TRAJ49	CASRPDTSSYNEQFF	TRBV10-3	TRBJ2-1	train	0	NA	SEQTR Baseline
A0101_TDLGQNLLY	HomoSapiens	CVLRRDARLMF	TRAV12-1	TRAJ31	CAISESETASYEQYF	TRBV10-3	TRBJ2-7	train	0	NA	SEQTR Baseline
A0101_TDLGQNLLY	HomoSapiens	CAVGGRKTSGSRLTF	TRAV41	TRAJ58	CASSQDPGGSYNQPQHF	TRBV7-2	TRBJ1-5	train	0	NA	SEQTR Baseline
A0101_TDLGQNLLY	HomoSapiens	CAVRTFGTGNQFYF	TRAV41	TRAJ49	CASSARGGEAFF	TRBV10-3	TRBJ1-1	train	0	NA	SEQTR Baseline
A0101_TDLGQNLLY	HomoSapiens	CGTEAHIAAGNKLTF	TRAV30	TRAJ17	CASSLEAARRSPLHF	TRBV9	TRBJ1-6	train	0	NA	SEQTR Baseline
A0101_TDLGQNLLY	HomoSapiens	CAVRESGGYQKVTF	TRAV8-1	TRAJ13	CASSINYGPYEQYF	TRBV27	TRBJ2-7	train	0	NA	SEQTR Baseline
A0101_TDLGQNLLY	HomoSapiens	CATTLQGNMLTF	TRAV12-3	TRAJ39	CASSYLADTDTQYF	TRBV6-2/6-3	TRBJ2-3	train	0	NA	SEQTR Baseline
A0101_TDLGQNLLY	HomoSapiens	CAARVFGNEKLTF	TRAV23/DV6	TRAJ48	CASSQGPGWVTDTQYF	TRBV4-1	TRBJ2-3	train	0	NA	SEQTR Baseline
A0101_TDLGQNLLY	HomoSapiens	CAASIRDSSYKSIF	TRAV13-1	TRAJ12	CASSFDPYGYTF	TRBV6-2/6-3	TRBJ1-2	train	0	NA	SEQTR Baseline
A0101_TDLGQNLLY	HomoSapiens	CAVSVSSRASKIIF	TRAV8-4	TRAJ3	CASGFSGRIPTEQYF	TRBV12-5	TRBJ2-7	train	0	NA	SEQTR Baseline
A0101_TDLGQNLLY	HomoSapiens	CAVEPPPPGGGSYQLTF	TRAV2	TRAJ28	CASSLARPGGYTF	TRBV6-2/6-3	TRBJ1-2	train	0	NA	SEQTR Baseline
A0101_TDLGQNLLY	HomoSapiens	CAVSAVRSGGYNKLIF	TRAV8-6	TRAJ4	CASSQTSGNEQFF	TRBV5-5	TRBJ2-1	train	0	NA	SEQTR Baseline
A0101_TDLGQNLLY	HomoSapiens	CAVPVSQGGSEKLVF	TRAV2	TRAJ57	CASRLYSDNSPLHF	TRBV27	TRBJ1-6	train	0	NA	SEQTR Baseline
A0101_TDLGQNLLY	HomoSapiens	CAASTFTNAGGTSYGKLTF	TRAV25	TRAJ52	CASSPDSHTEAFF	TRBV12-3/12-4	TRBJ1-1	train	0	NA	SEQTR Baseline
A0101_TDLGQNLLY	HomoSapiens	CIVRADGSGYSTLTF	TRAV26-1	TRAJ27	CASKTPFSGGETQYF	TRBV7-8	TRBJ2-5	train	0	NA	SEQTR Baseline
A0101_TDLGQNLLY	HomoSapiens	CATELNSNYQLIW	TRAV17	TRAJ33	CASSAGTGPNEQFF	TRBV7-2	TRBJ2-1	train	0	NA	SEQTR Baseline
A0101_TDLGQNLLY	HomoSapiens	CAVRSAGANNLFF	TRAV8-3	TRAJ36	CSARGRAKNIQYF	TRBV20-1	TRBJ2-4	train	0	NA	SEQTR Baseline
A0101_TDLGQNLLY	HomoSapiens	CAMRPFNTGGFKTIF	TRAV14/DV4	TRAJ9	CASTSGAFGGTTYNEQFF	TRBV6-5	TRBJ2-1	train	0	NA	SEQTR Baseline
A0101_TDLGQNLLY	HomoSapiens	CALTRLRAGGYNKLIF	TRAV16	TRAJ4	CASSLGSYSGNTIYF	TRBV7-2	TRBJ1-3	train	0	NA	SEQTR Baseline
A0101_TDLGQNLLY	HomoSapiens	CAVNVYNTDKLIF	TRAV12-2	TRAJ34	CASSKFSGRSYNEQYF	TRBV6-1	TRBJ2-7	train	0	NA	SEQTR Baseline
A0101_TDLGQNLLY	HomoSapiens	CAVIGGTSYGKLTF	TRAV29/DV5	TRAJ52	CASSDPGQGGEKLFF	TRBV5-1	TRBJ1-4	train	0	NA	SEQTR Baseline
A0101_TDLGQNLLY	HomoSapiens	CVVNGVTGGGNKLTF	TRAV12-1	TRAJ48	CASSSSTGWNEQFF	TRBV7-9	TRBJ2-1	train	0	NA	SEQTR Baseline
A0101_TDLGQNLLY	HomoSapiens	CAIGFSGGYNKLIF	TRAV12-3	TRAJ4	CASSFGTEGGDTQYF	TRBV3-1	TRBJ2-3	train	0	NA	SEQTR Baseline
A0101_TDLGQNLLY	HomoSapiens	CIVRAPLNTGGFKTIF	TRAV26-1	TRAJ9	CASSKAGNTEAFF	TRBV18	TRBJ1-1	train	0	NA	SEQTR Baseline
A0101_TDLGQNLLY	HomoSapiens	CAYHNNARLMF	TRAV24	TRAJ31	CATPRGKNNEQFF	TRBV7-9	TRBJ2-1	train	0	NA	SEQTR Baseline
A0101_TDLGQNLLY	HomoSapiens	CAGYPYNNNDMRF	TRAV35	TRAJ43	CASGQNQPQHF	TRBV6-5	TRBJ1-5	train	0	NA	SEQTR Baseline
A0101_TDLGQNLLY	HomoSapiens	CAVGPSDARLMF	TRAV22	TRAJ31	CASSLARDSYEQFF	TRBV7-8	TRBJ2-1	train	0	NA	SEQTR Baseline
A0101_TDLGQNLLY	HomoSapiens	CAVSDREDSSYKLIF	TRAV8-4	TRAJ12	CASSPQGYYEQFF	TRBV2	TRBJ2-1	train	0	NA	SEQTR Baseline
A0101_TDLGQNLLY	HomoSapiens	CAVSDRRTGGFKTIF	TRAV8-6	TRAJ9	CASSHRDRVSNEQFF	TRBV4-2	TRBJ2-1	train	0	NA	SEQTR Baseline
A0101_TDLGQNLLY	HomoSapiens	CAVKVLTGGGNKLTF	TRAV1-1	TRAJ10	CASSQVHHSGANVLTF	TRBV3-1	TRBJ2-6	train	0	NA	SEQTR Baseline
A0101_TDLGQNLLY	HomoSapiens	CIPRRTGNQFYF	TRAV26-2	TRAJ49	CASSGHRGEAFF	TRBV3-1	TRBJ1-1	train	0	NA	SEQTR Baseline
A0101_TDLGQNLLY	HomoSapiens	CVVNKGGGSYISTF	TRAV12-1	TRAJ6	CASSLNSGELFF	TRBV13	TRBJ2-2	train	0	NA	SEQTR Baseline
A0101_TDLGQNLLY	HomoSapiens	CAVVSTGGGNKLTF	TRAV25	TRAJ10	CASSPWTGKNYEQYF	TRBV3-1	TRBJ2-7	train	0	NA	SEQTR Baseline
A0101_TDLGQNLLY	HomoSapiens	CLVYSSASKIIF	TRAV4	TRAJ3	CASSPTFSSYEQYF	TRBV4-2	TRBJ2-7	train	0	NA	SEQTR Baseline
A0101_TDLGQNLLY	HomoSapiens	CARNTGNQFYF	TRAV14/DV4	TRAJ49	CASSEVGRSYEQYF	TRBV19	TRBJ2-7	train	0	NA	SEQTR Baseline
A0101_TDLGQNLLY	HomoSapiens	CALRAHDYKLSF	TRAV9-2	TRAJ20	CSVDTTTTGTGIAGELFF	TRBV29-1	TRBJ2-2	train	0	NA	SEQTR Baseline
A0101_TDLGQNLLY	HomoSapiens	CIVRRHPLTGNQFYF	TRAV26-1	TRAJ49	CASRIGQGAYYEQYF	TRBV28	TRBJ2-7	train	0	NA	SEQTR Baseline
A0101_TDLGQNLLY	HomoSapiens	CAVRDPPNTGFQKLVF	TRAV8-4	TRAJ8	CASSYSKGQLAKNIQYF	TRBV6-5	TRBJ2-4	train	0	NA	SEQTR Baseline
A0101_TDLGQNLLY	HomoSapiens	CVPYPPPGSSNTGKLIF	TRAV21	TRAJ37	CATKTPDRGPGELFF	TRBV10-3	TRBJ2-2	train	0	NA	SEQTR Baseline
A0101_TDLGQNLLY	HomoSapiens	CAAVTGTASKLTF	TRAV9-2	TRAJ44	CASSQRAGVNQPQHF	TRBV6-2/6-3	TRBJ1-5	train	0	NA	SEQTR Baseline
A0101_TDLGQNLLY	HomoSapiens	CAVISWWGRLQF	TRAV12-2	TRAJ24	CASSSPGLAYNEQFF	TRBV23-1	TRBJ2-1	train	0	NA	SEQTR Baseline
A0101_TDLGQNLLY	HomoSapiens	CLVGVLGQAGTALIF	TRAV4	TRAJ15	CASSVRRSPTGELFF	TRBV10-1	TRBJ2-2	train	0	NA	SEQTR Baseline
A0101_TDLGQNLLY	HomoSapiens	CILRDSLGTSYGKLTF	TRAV26-2	TRAJ45	CASSQEAGGPLGEQYF	TRBV23-1	TRBJ2-7	train	0	NA	SEQTR Baseline
A0101_TDLGQNLLY	HomoSapiens	CAVTPGGGADGLTF	TRAV12-2	TRAJ39	CAWSGGTHGTEAFF	TRBV30	TRBJ1-1	train	0	NA	SEQTR Baseline
A0101_TDLGQNLLY	HomoSapiens	CALSIAQGGSEKLVF	TRAV19	TRAJ57	CASREGGLSKNIQYF	TRBV5-5	TRBJ2-4	train	0	NA	SEQTR Baseline
A0101_TDLGQNLLY	HomoSapiens	CAASAGSNDYKLSF	TRAV17	TRAJ20	CASSLSGGTGSYEQYV	TRBV7-9	TRBJ2-7	train	0	NA	SEQTR Baseline
A0101_TDLGQNLLY	HomoSapiens	CARNFGNEKLTF	TRAV13-1	TRAJ48	CASLGPRGSYEQYF	TRBV11-1	TRBJ2-7	train	0	NA	SEQTR Baseline
A0101_TDLGQNLLY	HomoSapiens	CAASTASKLTF	TRAV27	TRAJ44	CASRRLTSGGTDTQYF	TRBV2	TRBJ2-3	train	0	NA	SEQTR Baseline
A0101_TDLGQNLLY	HomoSapiens	CAEEDTGRRALTF	TRAV5	TRAJ5	CASSYGLAPYNEQFF	TRBV5-5	TRBJ2-1	train	0	NA	SEQTR Baseline
A0101_TDLGQNLLY	HomoSapiens	CALSEAEKRMDSSYKLIF	TRAV19	TRAJ12	CASRDYGQGSNQPQHF	TRBV2	TRBJ1-5	train	0	NA	SEQTR Baseline
A0101_TDLGQNLLY	HomoSapiens	CAVEDGSSNTVKLIF	TRAV2	TRAJ37	CASSPASGLGFTDTQYF	TRBV7-2	TRBJ2-3	train	0	NA	SEQTR Baseline
A0101_TDLGQNLLY	HomoSapiens	CAVSGTMTTDSWGKLQF	TRAV8-6	TRAJ24	CASTNRTGYNTF	TRBV28	TRBJ1-2	train	0	NA	SEQTR Baseline
A0101_TDLGQNLLY	HomoSapiens	CAEDLSGGYNKLIF	TRAV1-2	TRAJ4	CASSQKLAGGHSTDTQYF	TRBV3-1	TRBJ2-3	train	0	NA	SEQTR Baseline
A0101_TDLGQNLLY	HomoSapiens	CAVNTASYDKVIF	TRAV12-2	TRAJ50	CATATGNYEQYF	TRBV10-3	TRBJ2-5	train	0	NA	SEQTR Baseline
A0101_TDLGQNLLY	HomoSapiens	CAGRAMDSNYQLIW	TRAV27	TRAJ33	CASRRTDGSPLHF	TRBV9	TRBJ1-6	train	0	NA	SEQTR Baseline
A0101_TDLGQNLLY	HomoSapiens	CAMREGQDSGYALNF	TRAV14/DV4	TRAJ41	CASSQGGQLYGYTF	TRBV4-1	TRBJ1-2	train	0	NA	SEQTR Baseline
A0101_TDLGQNLLY	HomoSapiens	CALSEAEWAGTASKLTF	TRAV19	TRAJ44	CASSLRAQGYTF	TRBV28	TRBJ1-2	train	0	NA	SEQTR Baseline
A0101_TDLGQNLLY	HomoSapiens	CAANGAGSYQLTF	TRAV36/DV7	TRAJ28	CASSVEVAITGELFF	TRBV5-5	TRBJ2-2	train	0	NA	SEQTR Baseline
A0101_TDLGQNLLY	HomoSapiens	CAVERRGFKTIF	TRAV22	TRAJ9	CASTLGGSPYEQYF	TRBV4-2	TRBJ2-7	train	0	NA	SEQTR Baseline
A0101_TDLGQNLLY	HomoSapiens	CAATGGTGRRALTF	TRAV13-1	TRAJ5	CSVEWAGVQETQYF	TRBV29-1	TRBJ2-5	train	0	NA	SEQTR Baseline
A0101_TDLGQNLLY	HomoSapiens	CAASMVHDYKLSF	TRAV23/DV6	TRAJ20	CASSLRTGFAEAFF	TRBV7-9	TRBJ1-1	train	0	NA	SEQTR Baseline
A0101_TDLGQNLLY	HomoSapiens	CAVRVYNFNKFYF	TRAV8-6	TRAJ21	CASSLVGMSNTGELFF	TRBV28	TRBJ2-2	train	0	NA	SEQTR Baseline
A0101_TDLGQNLLY	HomoSapiens	CAFDAGGTSYGKLTF	TRAV9-2	TRAJ52	CASSLEAGFSGNTIYF	TRBV5-1	TRBJ1-3	train	0	NA	SEQTR Baseline
A0101_TDLGQNLLY	HomoSapiens	CALSGYTGANSKLTF	TRAV19	TRAJ52	CASSPWTGYSTEAFF	TRBV5-5	TRBJ1-1	train	0	NA	SEQTR Baseline
A0101_TDLGQNLLY	HomoSapiens	CAPLRAGTASKLTF	TRAV17	TRAJ44	CASSDRMTGTYEQYF	TRBV19	TRBJ2-7	train	0	NA	SEQTR Baseline
A0101_TDLGQNLLY	HomoSapiens	CAVDVNEKLTF	TRAV12-2	TRAJ48	CAITDTGAANYGYTF	TRBV10-3	TRBJ1-2	train	0	NA	SEQTR Baseline
A0101_TDLGQNLLY	HomoSapiens	CVVNIDQTGTNNLFF	TRAV12-1	TRAJ36	CASSPGRSTYEQYF	TRBV5-5	TRBJ2-7	train	0	NA	SEQTR Baseline
A0101_TDLGQNLLY	HomoSapiens	CAVSAPIEGGADGLTF	TRAV8-4	TRAJ45	CASSPSDRSTDTQYF	TRBV6-2/6-3	TRBJ2-3	train	0	NA	SEQTR Baseline
A0101_TDLGQNLLY	HomoSapiens	CVVPAPTSGGSYIPTF	TRAV12-1	TRAJ6	CASSGRTGGYEQYF	TRBV4-1	TRBJ2-7	train	0	NA	SEQTR Baseline
A0101_TDLGQNLLY	HomoSapiens	CAGLTGTASKLTF	TRAV29/DV5	TRAJ10	CATSAPEGGSYNEQFF	TRBV6-1	TRBJ2-1	train	0	NA	SEQTR Baseline
A0101_TDLGQNLLY	HomoSapiens	CAVRDGAGGYNKLIF	TRAV1-1	TRAJ4	CASRATSTRGETQYF	TRBV27	TRBJ2-5	train	0	NA	SEQTR Baseline
A0101_TDLGQNLLY	HomoSapiens	CVVNWAGNQGGKLIF	TRAV12-1	TRAJ23	CASSMGLAGVGAADTQYF	TRBV5-1	TRBJ2-3	train	0	NA	SEQTR Baseline
A0101_TDLGQNLLY	HomoSapiens	CAGQTEKGGATNKLIF	TRAV35	TRAJ32	CASSRARGENIQYF	TRBV7-2	TRBJ2-4	train	0	NA	SEQTR Baseline
A0101_TDLGQNLLY	HomoSapiens	CAAKRTGANNLFF	TRAV23/DV6	TRAJ36	CASSFGGEPGNTIYF	TRBV5-1	TRBJ1-3	train	0	NA	SEQTR Baseline
A0101_TDLGQNLLY	HomoSapiens	CALTNSYDKVIF	TRAV9-2	TRAJ50	CASSLARDVTQYF	TRBV5-6	TRBJ2-5	train	0	NA	SEQTR Baseline
A0101_TDLGQNLLY	HomoSapiens	CAASNAGNNRKLIW	TRAV12-3	TRAJ38	CASSAGLGGALHF	TRBV27	TRBJ1-6	train	0	NA	SEQTR Baseline
A0101_TDLGQNLLY	HomoSapiens	CAVRASTDSWGKLQF	TRAV12-2	TRAJ24	CASSFSTGVPNEQYF	TRBV7-9	TRBJ2-7	train	0	NA	SEQTR Baseline
A0101_TDLGQNLLY	HomoSapiens	CALSVGSARQLTF	TRAV9-1	TRAJ22	CASSPRGIAGTDEQFF	TRBV9	TRBJ2-1	train	0	NA	SEQTR Baseline
A0101_TDLGQNLLY	HomoSapiens	CAAYLAYSGAGSYQLTF	TRAV41	TRAJ28	CASSSWTSGYNEQFF	TRBV4-2	TRBJ2-1	train	0	NA	SEQTR Baseline
A0101_TDLGQNLLY	HomoSapiens	CAVVNQAGTALIF	TRAV8-3	TRAJ15	CASARDRGRNEQFF	TRBV9	TRBJ2-1	train	0	NA	SEQTR Baseline
A0101_TDLGQNLLY	HomoSapiens	CAVIGTGNQFYF	TRAV12-2	TRAJ49	CASSPQSPYGYTF	TRBV28	TRBJ1-2	train	0	NA	SEQTR Baseline
A0101_TDLGQNLLY	HomoSapiens	CAVSDRGSTLGRLYF	TRAV2	TRAJ18	CASSQTSWGLTDTQYF	TRBV4-3	TRBJ2-3	train	0	NA	SEQTR Baseline
A0101_TDLGQNLLY	HomoSapiens	CAASKARNAGNMLTF	TRAV13-1	TRAJ39	CSAAAGGDGYEQYF	TRBV20-1	TRBJ2-7	train	0	NA	SEQTR Baseline
A0101_TDLGQNLLY	HomoSapiens	CAVNPPGGYALNF	TRAV12-2	TRAJ41	CASSHDGNTGELFF	TRBV12-3/12-4	TRBJ2-2	train	0	NA	SEQTR Baseline
A0101_TDLGQNLLY	HomoSapiens	CAYWTGDDKIIF	TRAV38-2/DV8	TRAJ30	CASRTGASTGELFF	TRBV5-5	TRBJ2-2	train	0	NA	SEQTR Baseline
A0101_TDLGQNLLY	HomoSapiens	CAVRDVLAGGTSYGKLTF	TRAV8-6	TRAJ52	CASSFLAFKNIQYF	TRBV28	TRBJ2-4	train	0	NA	SEQTR Baseline
A0101_TDLGQNLLY	HomoSapiens	CAVSPGDYKLSF	TRAV8-4	TRAJ20	CASSSGLVLHNEQFF	TRBV12-3/12-4	TRBJ2-1	train	0	NA	SEQTR Baseline
A0101_TDLGQNLLY	HomoSapiens	CAVSDPNTGNQFYF	TRAV21	TRAJ49	CASSQPDGNGQYF	TRBV7-2	TRBJ2-7	train	0	NA	SEQTR Baseline
A0101_TDLGQNLLY	HomoSapiens	CIPNTGNQFYF	TRAV26-1	TRAJ49	CASRTEDRHVYGYTF	TRBV5-4	TRBJ1-2	train	0	NA	SEQTR Baseline
A0101_TDLGQNLLY	HomoSapiens	CVVSASMQGGKLIF	TRAV12-1	TRAJ23	CASSHGLGGDTIYF	TRBV3-1	TRBJ1-3	train	0	NA	SEQTR Baseline
A0101_TDLGQNLLY	HomoSapiens	CVGPMNSGGYQKVTF	TRAV12-1	TRAJ13	CASSSDRARANVLTF	TRBV5-5	TRBJ2-6	train	0	NA	SEQTR Baseline
A0101_TDLGQNLLY	HomoSapiens	CAPHPNGGYNKLIF	TRAV8-6	TRAJ4	CASSPRLLTDTQYF	TRBV11-2	TRBJ2-3	train	0	NA	SEQTR Baseline
A0101_TDLGQNLLY	HomoSapiens	CTVKRNYGGSQGNLIF	TRAV41	TRAJ42	CASSPQAGGPYEQYF	TRBV6-9	TRBJ2-7	train	0	NA	SEQTR Baseline
A0101_TDLGQNLLY	HomoSapiens	CATDAASGSARQLTF	TRAV17	TRAJ22	CAIKQRERTEAFF	TRBV12-3/12-4	TRBJ1-1	train	0	NA	SEQTR Baseline
A0101_TDLGQNLLY	HomoSapiens	CAVRPVTGGGNKLTF	TRAV21	TRAJ44	CASSPDRGPYNEQFF	TRBV2	TRBJ2-1	train	0	NA	SEQTR Baseline
A0101_TDLGQNLLY	HomoSapiens	CAVSGTGANNLFF	TRAV8-3	TRAJ36	CAISRLARREPYEQYF	TRBV6-5	TRBJ2-7	train	0	NA	SEQTR Baseline
A0101_TDLGQNLLY	HomoSapiens	CALSDDYGGATNKLIF	TRAV19	TRAJ32	CASSSTHGVLYNEQFF	TRBV7-4	TRBJ2-1	train	0	NA	SEQTR Baseline
A0101_TDLGQNLLY	HomoSapiens	CAPSNTPLVF	TRAV9-2	TRAJ29	CASSRTGPVYAQYF	TRBV7-2	TRBJ2-7	train	0	NA	SEQTR Baseline
A0101_TDLGQNLLY	HomoSapiens	CAVEDRGTDKLIF	TRAV22	TRAJ34	CAWAGIFNEQFF	TRBV30	TRBJ2-1	train	0	NA	SEQTR Baseline
A0101_TDLGQNLLY	HomoSapiens	CAMRDFTGDYKLSF	TRAV14/DV4	TRAJ20	CASSLEPPGGNQPQHF	TRBV3-1	TRBJ1-5	train	0	NA	SEQTR Baseline
A0101_TDLGQNLLY	HomoSapiens	CAVNPSPGNTPLVF	TRAV1-2	TRAJ29	CASSPKGDRAFGGYTF	TRBV4-1	TRBJ1-2	train	0	NA	SEQTR Baseline
A0101_TDLGQNLLY	HomoSapiens	CAVDRGGFKTIF	TRAV12-2	TRAJ9	CASSLAGTVQETQYF	TRBV7-4	TRBJ2-5	train	0	NA	SEQTR Baseline
A0101_TDLGQNLLY	HomoSapiens	CACYAGGTSYGKLTF	TRAV9-2	TRAJ52	CASQPGQGASEQYF	TRBV18	TRBJ2-7	train	0	NA	SEQTR Baseline
A0101_TDLGQNLLY	HomoSapiens	CATDGLNTDKLIF	TRAV17	TRAJ34	CASSARTSAGVEQYF	TRBV11-2	TRBJ2-7	train	0	NA	SEQTR Baseline
A0101_TDLGQNLLY	HomoSapiens	CAVSPDDYKLSF	TRAV1-2	TRAJ20	CASTDGAGRRYEQYF	TRBV18	TRBJ2-7	train	0	NA	SEQTR Baseline
A0101_TDLGQNLLY	HomoSapiens	CAVRESGSNYQLIW	TRAV3	TRAJ33	CASSFVGAGNEQFF	TRBV12-3/12-4	TRBJ2-1	train	0	NA	SEQTR Baseline
A0101_TDLGQNLLY	HomoSapiens	CVVNEGNNDMRF	TRAV21	TRAJ43	CASSLLYGAYEQYF	TRBV7-8	TRBJ2-7	train	0	NA	SEQTR Baseline
A0101_TDLGQNLLY	HomoSapiens	CALNHGGSGNTGKLIF	TRAV9-2	TRAJ3	CASSFLPQGAEAFF	TRBV9	TRBJ1-1	train	0	NA	SEQTR Baseline
A0101_TDLGQNLLY	HomoSapiens	CVVRDGGSQGNLIF	TRAV10	TRAJ42	CASSPRLPGSNEKLFF	TRBV5-1	TRBJ1-4	train	0	NA	SEQTR Baseline
A0101_TDLGQNLLY	HomoSapiens	CAVTPYLDGQKLLF	TRAV8-4	TRAJ16	CASSQDTESLAGGRPTYNEQFF	TRBV4-3	TRBJ2-1	train	0	NA	SEQTR Baseline
A0101_TDLGQNLLY	HomoSapiens	CALSPLTSMIKAAGNKLTF	TRAV19	TRAJ17	CASSDLGEAFLDTQYF	TRBV6-1	TRBJ2-3	train	0	NA	SEQTR Baseline
A0101_TDLGQNLLY	HomoSapiens	CAVSPGGTSYGKLTF	TRAV12-2	TRAJ52	CASKRGQQETQYF	TRBV2	TRBJ2-5	train	0	NA	SEQTR Baseline
A0101_TDLGQNLLY	HomoSapiens	CAPTYGKLTF	TRAV9-2	TRAJ52	CASSQDLGGRQPQHF	TRBV6-6	TRBJ1-5	train	0	NA	SEQTR Baseline
A0101_TDLGQNLLY	HomoSapiens	CAVKAPGNNRLAF	TRAV3	TRAJ7	CASSRTSGEYNEQFF	TRBV6-5	TRBJ2-1	train	0	NA	SEQTR Baseline
A0101_TDLGQNLLY	HomoSapiens	CAMREGLEASGSARQLTF	TRAV14/DV4	TRAJ22	CSAPPGTSGNTGELFF	TRBV20-1	TRBJ2-2	train	0	NA	SEQTR Baseline
A0101_TDLGQNLLY	HomoSapiens	CAMKEGYSTLTF	TRAV21	TRAJ11	CASSLAGFDEQFF	TRBV7-9	TRBJ2-1	train	0	NA	SEQTR Baseline
A0101_TDLGQNLLY	HomoSapiens	CAYRRANTGTASKLTF	TRAV38-2/DV8	TRAJ48	CASSLSGVSEQYF	TRBV5-5	TRBJ2-7	train	0	NA	SEQTR Baseline
A0101_TDLGQNLLY	HomoSapiens	CALMGGSYIPTF	TRAV16	TRAJ6	CASSSLAGAGNEQFF	TRBV5-6	TRBJ2-1	train	0	NA	SEQTR Baseline
A0101_TDLGQNLLY	HomoSapiens	CVVNRGYGGATNKLIF	TRAV27	TRAJ32	CASSLRDRGPRSSGNTIYF	TRBV6-2/6-3	TRBJ1-3	train	0	NA	SEQTR Baseline
A0101_TDLGQNLLY	HomoSapiens	CAVRGGISSGSARQLTF	TRAV3	TRAJ22	CASSLSGPLNTEAFF	TRBV4-2	TRBJ1-1	train	0	NA	SEQTR Baseline
A0101_TDLGQNLLY	HomoSapiens	CAAPGTYKYIF	TRAV14/DV4	TRAJ40	CASSLTGTPSYEQYF	TRBV7-2	TRBJ2-7	train	0	NA	SEQTR Baseline
A0101_TDLGQNLLY	HomoSapiens	CTGPNDKIIF	TRAV25	TRAJ30	CASSYSKGGSYGYTF	TRBV6-2/6-3	TRBJ1-2	train	0	NA	SEQTR Baseline
A0101_TDLGQNLLY	HomoSapiens	CVVHSSASKIIF	TRAV12-1	TRAJ3	CAISEKREGGYTF	TRBV2	TRBJ1-2	train	0	NA	SEQTR Baseline
A0101_TDLGQNLLY	HomoSapiens	CALSGENQGGKLIF	TRAV16	TRAJ23	CASSLKTGGGPGELFF	TRBV27	TRBJ2-2	train	0	NA	SEQTR Baseline
A0101_TDLGQNLLY	HomoSapiens	CAGFVPGNTGKLIF	TRAV27	TRAJ37	CASSQGFADRGYTF	TRBV4-2	TRBJ1-2	train	0	NA	SEQTR Baseline
A0101_TDLGQNLLY	HomoSapiens	CAAAYNDMRF	TRAV2	TRAJ43	CASSPGQFRETQYF	TRBV7-2	TRBJ2-5	train	0	NA	SEQTR Baseline
A0101_TDLGQNLLY	HomoSapiens	CAGRFYNTDKLIF	TRAV27	TRAJ34	CASREVAAKNIQYF	TRBV5-5	TRBJ2-4	train	0	NA	SEQTR Baseline
A0101_TDLGQNLLY	HomoSapiens	CVVRLMTGTASKLTF	TRAV12-1	TRAJ44	CASSFGLGSGANVLTF	TRBV12-3/12-4	TRBJ2-6	train	0	NA	SEQTR Baseline
A0101_TDLGQNLLY	HomoSapiens	CAVPDLSGNTPLVF	TRAV12-2	TRAJ29	CASSYDIRSSGQETQYF	TRBV6-2/6-3	TRBJ2-3	train	0	NA	SEQTR Baseline
A0101_TDLGQNLLY	HomoSapiens	CVVPWGGQKLLF	TRAV12-1	TRAJ16	CSVEGKFSGYTF	TRBV29-1	TRBJ1-2	train	0	NA	SEQTR Baseline
A0101_TDLGQNLLY	HomoSapiens	CAVVIYNTDKLIF	TRAV2	TRAJ32	CSASGTANEKLFF	TRBV20-1	TRBJ1-4	train	0	NA	SEQTR Baseline
A0101_TDLGQNLLY	HomoSapiens	CALTSYQTGANNLFF	TRAV21	TRAJ36	CASGLVGGIVNTGELFF	TRBV12-5	TRBJ2-2	train	0	NA	SEQTR Baseline
A0101_TDLGQNLLY	HomoSapiens	CAPPRPPAAGNKLTF	TRAV16	TRAJ17	CASSLSPPSGRAVTGELFF	TRBV5-1	TRBJ2-2	train	0	NA	SEQTR Baseline
A0101_TDLGQNLLY	HomoSapiens	CVVSDYDSWGKLQF	TRAV8-3	TRAJ24	CASSSSGSAYNEQFF	TRBV5-5	TRBJ2-1	train	0	NA	SEQTR Baseline
A0101_TDLGQNLLY	HomoSapiens	CAMRATQGGSENLVF	TRAV14/DV4	TRAJ57	CSARKGTSGVTGELFF	TRBV20-1	TRBJ2-2	train	0	NA	SEQTR Baseline
A0101_TDLGQNLLY	HomoSapiens	CAVTIRDYKLSF	TRAV21	TRAJ20	CSARDGQDQETQYF	TRBV20-1	TRBJ2-5	train	0	NA	SEQTR Baseline
A0101_TDLGQNLLY	HomoSapiens	CALSEATNAGGTSYGKLTF	TRAV19	TRAJ52	CSARQPSLTDTQYF	TRBV20-1	TRBJ2-3	train	0	NA	SEQTR Baseline
A0101_TDLGQNLLY	HomoSapiens	CAALGGIRDDKIIF	TRAV41	TRAJ30	CASSPGREVYTEAFF	TRBV6-5	TRBJ1-1	train	0	NA	SEQTR Baseline
A0101_TDLGQNLLY	HomoSapiens	CAGRVLTGTASKLTF	TRAV22	TRAJ44	CASSPFAASSYNEQFF	TRBV11-3	TRBJ2-1	train	0	NA	SEQTR Baseline
A0101_TDLGQNLLY	HomoSapiens	CAVSDQGSGGYNKLIF	TRAV8-6	TRAJ4	CASSRDRGEGYTF	TRBV12-3/12-4	TRBJ1-2	train	0	NA	SEQTR Baseline
A0101_TDLGQNLLY	HomoSapiens	CAESLVTGGFKTIF	TRAV5	TRAJ9	CASSSRTSATDTQYF	TRBV5-5	TRBJ2-3	train	0	NA	SEQTR Baseline
A0101_TDLGQNLLY	HomoSapiens	CALSESEKLVF	TRAV9-2	TRAJ57	CASSFAEGIQYF	TRBV12-3/12-4	TRBJ2-4	train	0	NA	SEQTR Baseline
A0101_TDLGQNLLY	HomoSapiens	CGADKEDNSGGSNYKLTF	TRAV34	TRAJ53	CASAGDRGPHEQYF	TRBV7-9	TRBJ2-7	train	0	NA	SEQTR Baseline
A0101_TDLGQNLLY	HomoSapiens	CAVWGMKTGANNLFF	TRAV20	TRAJ36	CASSIRLAGEHWHKDTQYF	TRBV19	TRBJ2-3	train	0	NA	SEQTR Baseline
A0101_TDLGQNLLY	HomoSapiens	CAGGDYGGATNKLIF	TRAV25	TRAJ32	CSARPDFNVQFF	TRBV20-1	TRBJ2-1	train	0	NA	SEQTR Baseline
A0101_TDLGQNLLY	HomoSapiens	CALSLAAAGNKLTF	TRAV9-2	TRAJ17	CASSIAGGLGNTQYF	TRBV12-3/12-4	TRBJ2-3	train	0	NA	SEQTR Baseline
A0101_TDLGQNLLY	HomoSapiens	CLVGTLGSNSGYALNF	TRAV4	TRAJ41	CASSEWRGEQYF	TRBV2	TRBJ2-5	train	0	NA	SEQTR Baseline
A0101_TDLGQNLLY	HomoSapiens	CVVSVSDTGTASKLTF	TRAV8-2	TRAJ10	CASSFPDRNQPQHF	TRBV7-2	TRBJ1-5	train	0	NA	SEQTR Baseline
A0101_TDLGQNLLY	HomoSapiens	CAGGTSYDKVIF	TRAV17	TRAJ50	CASSPGTTTDTQYF	TRBV6-6	TRBJ2-3	train	0	NA	SEQTR Baseline
A0101_TDLGQNLLY	HomoSapiens	CIVRPQGGYSTLTF	TRAV26-1	TRAJ11	CASSLGYEQYF	TRBV2	TRBJ2-7	train	0	NA	SEQTR Baseline
A0101_TDLGQNLLY	HomoSapiens	CAGGGNNNDMRF	TRAV23/DV6	TRAJ43	CASSPSTGRAEQYV	TRBV11-2	TRBJ2-7	train	0	NA	SEQTR Baseline
A0101_TDLGQNLLY	HomoSapiens	CALTDSGGYQKVTF	TRAV19	TRAJ13	CAIEDRDSYEQYF	TRBV10-3	TRBJ2-7	train	0	NA	SEQTR Baseline
A0101_TDLGQNLLY	HomoSapiens	CAGFRNSGNTPLVF	TRAV21	TRAJ29	CASSIPGHSATNEKLFF	TRBV7-2	TRBJ1-4	train	0	NA	SEQTR Baseline
A0101_TDLGQNLLY	HomoSapiens	CAVSDDNFNKFYF	TRAV8-3	TRAJ21	CASSYSLMAEQFF	TRBV6-5	TRBJ2-1	train	0	NA	SEQTR Baseline
A0101_TDLGQNLLY	HomoSapiens	CAVGAGDSGAGSYQLTF	TRAV8-3	TRAJ28	CASSPRRRTSYNEQFF	TRBV5-4	TRBJ2-1	train	0	NA	SEQTR Baseline
A0101_TDLGQNLLY	HomoSapiens	CATDFDYKLSF	TRAV17	TRAJ20	CAISETSRETQYF	TRBV2	TRBJ2-5	train	0	NA	SEQTR Baseline
A0101_TDLGQNLLY	HomoSapiens	CAVSVSGAGKSTF	TRAV21	TRAJ27	CASSLGGTGVENTEAFF	TRBV5-4	TRBJ1-1	train	0	NA	SEQTR Baseline
A0101_TDLGQNLLY	HomoSapiens	CALPPYPSDKIIF	TRAV19	TRAJ30	CASSLAGATEQFF	TRBV5-4	TRBJ2-1	train	0	NA	SEQTR Baseline
A0101_TDLGQNLLY	HomoSapiens	CIANRDDKIIF	TRAV26-1	TRAJ30	CASSSSGGDKNIQYF	TRBV7-8	TRBJ2-4	train	0	NA	SEQTR Baseline
A0101_TDLGQNLLY	HomoSapiens	CAVSCGNQFYF	TRAV41	TRAJ49	CASSYKGGLAGGLRIGEQYF	TRBV6-6	TRBJ2-7	train	0	NA	SEQTR Baseline
A0101_TDLGQNLLY	HomoSapiens	CAVSETGYNKLIF	TRAV8-6	TRAJ4	CARLTGAGANVLTF	TRBV2	TRBJ2-6	train	0	NA	SEQTR Baseline
A0101_TDLGQNLLY	HomoSapiens	CALGMDSSYKLIF	TRAV12-3	TRAJ12	CASSEGPPNYGYTF	TRBV2	TRBJ1-2	train	0	NA	SEQTR Baseline
A0101_TDLGQNLLY	HomoSapiens	CAMSRGNAGNMLTF	TRAV12-3	TRAJ39	CASTEGDTSSGANVLTF	TRBV11-2	TRBJ2-6	train	0	NA	SEQTR Baseline
A0101_TDLGQNLLY	HomoSapiens	CAVRDKGNAGNMLTF	TRAV8-4	TRAJ39	CASSIPGRRYGYTF	TRBV5-4	TRBJ1-2	train	0	NA	SEQTR Baseline
A0101_TDLGQNLLY	HomoSapiens	CAHNTNAGKSTF	TRAV23/DV6	TRAJ27	CASSPEWGTDTQYF	TRBV5-4	TRBJ2-3	train	0	NA	SEQTR Baseline
A0101_TDLGQNLLY	HomoSapiens	CVVSAWSGGYNKLTF	TRAV10	TRAJ17	CASSKVKAGGLETQYF	TRBV21-1	TRBJ2-5	train	0	NA	SEQTR Baseline
A0101_TDLGQNLLY	HomoSapiens	CVVSAGWGDYKLSF	TRAV10	TRAJ20	CASSVGGLAALGTQYF	TRBV9	TRBJ2-3	train	0	NA	SEQTR Baseline
A0101_TDLGQNLLY	HomoSapiens	CAEAWASMDTGRRALTF	TRAV5	TRAJ5	CASRIGGQVNLNGYTF	TRBV23-1	TRBJ1-2	train	0	NA	SEQTR Baseline
A0101_TDLGQNLLY	HomoSapiens	CAVGGPTGTASKLTF	TRAV8-3	TRAJ10	CASSPGLDQPQHF	TRBV2	TRBJ1-5	train	0	NA	SEQTR Baseline
A0101_TDLGQNLLY	HomoSapiens	CATPQDTGRRALTF	TRAV3	TRAJ5	CATSDPRGADTQYF	TRBV6-1	TRBJ2-3	train	0	NA	SEQTR Baseline
A0101_TDLGQNLLY	HomoSapiens	CAVSGPPRKETSGSRLTF	TRAV8-4	TRAJ58	CASSMSSGSGANVLTF	TRBV19	TRBJ2-6	train	0	NA	SEQTR Baseline
A0101_TDLGQNLLY	HomoSapiens	CAVRVDRGSTLGRLYF	TRAV12-2	TRAJ18	CASSPRVRDGQLNTEAFF	TRBV6-2/6-3	TRBJ1-1	train	0	NA	SEQTR Baseline
A0101_TDLGQNLLY	HomoSapiens	CAERDTNAGKSTF	TRAV5	TRAJ27	CASSPRDGHNQPQHF	TRBV28	TRBJ1-5	train	0	NA	SEQTR Baseline
A0101_TDLGQNLLY	HomoSapiens	CAVRGGFKTIF	TRAV1-1	TRAJ9	CASTRDRVRYGYTF	TRBV13	TRBJ1-2	train	0	NA	SEQTR Baseline
A0101_TDLGQNLLY	HomoSapiens	CAGRPGGYALNF	TRAV20	TRAJ41	CASSWTSGATGELFF	TRBV7-2	TRBJ2-2	train	0	NA	SEQTR Baseline
A0101_TDLGQNLLY	HomoSapiens	CATGKIGFGNVLHC	TRAV17	TRAJ35	CASSLGGASPDTQYF	TRBV7-6	TRBJ2-3	train	0	NA	SEQTR Baseline
A0101_TDLGQNLLY	HomoSapiens	CVVNRSGYSTLTF	TRAV12-1	TRAJ11	CASSEIRLAGYEQYF	TRBV6-1	TRBJ2-3	train	0	NA	SEQTR Baseline
A0101_TDLGQNLLY	HomoSapiens	CALRGSTGGFKTIF	TRAV16	TRAJ9	CASRPGGAGTEAFF	TRBV5-8	TRBJ1-1	train	0	NA	SEQTR Baseline
A0101_TDLGQNLLY	HomoSapiens	CALSAGYNNNDMRF	TRAV3	TRAJ43	CASSLGGLTGANVLTF	TRBV27	TRBJ2-6	train	0	NA	SEQTR Baseline
A0101_TDLGQNLLY	HomoSapiens	CEASITGGGNKLTF	TRAV25	TRAJ10	CASSLDRGATDTQYF	TRBV12-3/12-4	TRBJ2-3	train	0	NA	SEQTR Baseline
A0101_TDLGQNLLY	HomoSapiens	CAASDNGNQFYF	TRAV23/DV6	TRAJ49	CAISLSSGSYEQYF	TRBV10-3	TRBJ2-7	train	0	NA	SEQTR Baseline
A0101_TDLGQNLLY	HomoSapiens	CAASAVDNAGGTSYGKLTF	TRAV29/DV5	TRAJ52	CASSSPGQGKWSNQPQHF	TRBV7-4	TRBJ1-5	train	0	NA	SEQTR Baseline
A0101_TDLGQNLLY	HomoSapiens	CAASRGATNKFIF	TRAV23/DV6	TRAJ32	CSATGLADTDTQYF	TRBV20-1	TRBJ2-3	train	0	NA	SEQTR Baseline
A0101_TDLGQNLLY	HomoSapiens	CAQRTNAGKSTF	TRAV14/DV4	TRAJ27	CASRRTGGHNEQFF	TRBV7-3	TRBJ2-1	train	0	NA	SEQTR Baseline
A0101_TDLGQNLLY	HomoSapiens	CAVVNPLTGNQFYF	TRAV39	TRAJ49	CASSDRDSDTEAFF	TRBV3-1	TRBJ1-1	train	0	NA	SEQTR Baseline
A0101_TDLGQNLLY	HomoSapiens	CAAPEGGSQGNLIF	TRAV29/DV5	TRAJ42	CASRPWGVNTEAFF	TRBV7-4	TRBJ1-1	train	0	NA	SEQTR Baseline
A0101_TDLGQNLLY	HomoSapiens	CAGPPFSGGYNKLIF	TRAV35	TRAJ4	CASSLVLEDTQYF	TRBV11-1	TRBJ2-3	train	0	NA	SEQTR Baseline
A0101_TDLGQNLLY	HomoSapiens	CAVEAPNAGKSTF	TRAV2	TRAJ27	CATSDFENTGELFF	TRBV24-1	TRBJ2-2	train	0	NA	SEQTR Baseline
A0101_TDLGQNLLY	HomoSapiens	CVVNGETNDYKLSF	TRAV12-1	TRAJ20	CASSLGQYNEQFF	TRBV23-1	TRBJ2-1	train	0	NA	SEQTR Baseline
A0101_TDLGQNLLY	HomoSapiens	CAGGSNYKLTF	TRAV13-2	TRAJ53	CSVWSQPQHF	TRBV20-1	TRBJ1-5	train	0	NA	SEQTR Baseline
A0101_TDLGQNLLY	HomoSapiens	CAVGATGRDDKIIF	TRAV8-3	TRAJ42	CASKFDAANTGELFF	TRBV6-4	TRBJ2-2	train	0	NA	SEQTR Baseline
A0101_TDLGQNLLY	HomoSapiens	CAEAPPKLIF	TRAV25	TRAJ32	CASSSGLVGGEQFF	TRBV7-2	TRBJ2-1	train	0	NA	SEQTR Baseline
A0101_TDLGQNLLY	HomoSapiens	CAASSSTGGFKTIF	TRAV13-1	TRAJ9	CASSPDKNYGYTF	TRBV7-8	TRBJ1-2	train	0	NA	SEQTR Baseline
A0101_TDLGQNLLY	HomoSapiens	CAVLRETSGSRLTF	TRAV39	TRAJ58	CSARDAQREGREQFF	TRBV20-1	TRBJ2-1	train	0	NA	SEQTR Baseline
A0101_TDLGQNLLY	HomoSapiens	CAGEGRGQNFVF	TRAV24	TRAJ26	CASSPDRAYQETQYF	TRBV28	TRBJ2-5	train	0	NA	SEQTR Baseline
A0101_TDLGQNLLY	HomoSapiens	CAVALRGGSQGNLIF	TRAV36/DV7	TRAJ42	CASSDHQTYEQYF	TRBV7-9	TRBJ2-7	train	0	NA	SEQTR Baseline
A0101_TDLGQNLLY	HomoSapiens	CAVTGYSGGGADGLTF	TRAV8-6	TRAJ45	CASSYGGAYTQYF	TRBV12-3/12-4	TRBJ2-3	train	0	NA	SEQTR Baseline
A0101_TDLGQNLLY	HomoSapiens	CAVSGFGEGTYKYIF	TRAV1-2	TRAJ40	CASSPLSSGNTIYF	TRBV11-2	TRBJ1-3	train	0	NA	SEQTR Baseline
A0101_TDLGQNLLY	HomoSapiens	CALGANNDMRF	TRAV19	TRAJ43	CASSYYLGGASYNEQFF	TRBV2	TRBJ2-1	train	0	NA	SEQTR Baseline
A0101_TDLGQNLLY	HomoSapiens	CVVQSSSNTGKLIF	TRAV12-1	TRAJ37	CASSRLAGGLGEQYF	TRBV7-2	TRBJ2-7	train	0	NA	SEQTR Baseline
A0101_TDLGQNLLY	HomoSapiens	CALIRQAGTALIF	TRAV25	TRAJ15	CASSLVIREETQYF	TRBV5-6	TRBJ2-5	train	0	NA	SEQTR Baseline
A0101_TDLGQNLLY	HomoSapiens	CAVQSSGGSEKLVF	TRAV20	TRAJ57	CASSPLNREDRQETQYF	TRBV18	TRBJ2-7	train	0	NA	SEQTR Baseline
A0101_TDLGQNLLY	HomoSapiens	CAVPGATNKLIF	TRAV20	TRAJ32	CASSSTKIGGFQETQYF	TRBV4-1	TRBJ2-5	train	0	NA	SEQTR Baseline
A0101_TDLGQNLLY	HomoSapiens	CAGQGYANAGKSTF	TRAV13-1	TRAJ27	CASSQVGGRMDTQYF	TRBV14	TRBJ2-3	train	0	NA	SEQTR Baseline
A0101_TDLGQNLLY	HomoSapiens	CAMRETSGSRLTF	TRAV12-3	TRAJ58	CASSPPGLYSPLHF	TRBV12-3/12-4	TRBJ1-6	train	0	NA	SEQTR Baseline
A0101_TDLGQNLLY	HomoSapiens	CAGSDSGAGSYQLTF	TRAV35	TRAJ28	CACRQGAGYGYTF	TRBV2	TRBJ1-2	train	0	NA	SEQTR Baseline
A0101_TDLGQNLLY	HomoSapiens	CAVKIPGAGNMLTF	TRAV8-6	TRAJ39	CASSLTGNNQPQHF	TRBV11-2	TRBJ1-5	train	0	NA	SEQTR Baseline
A0101_TDLGQNLLY	HomoSapiens	CAARGEGNMLTF	TRAV27	TRAJ39	CASSPRGQGTPSSGYTF	TRBV6-6	TRBJ1-2	train	0	NA	SEQTR Baseline
A0101_TDLGQNLLY	HomoSapiens	CALMAGANSKLTF	TRAV38-2/DV8	TRAJ56	CASTPLGRVATEAFF	TRBV12-3/12-4	TRBJ1-1	train	0	NA	SEQTR Baseline
A0101_TDLGQNLLY	HomoSapiens	CIVRVNDFNKFYF	TRAV26-1	TRAJ21	CASSQVPFYTGELFF	TRBV6-2/6-3	TRBJ2-2	train	0	NA	SEQTR Baseline
A0101_TDLGQNLLY	HomoSapiens	CAVSDPISGGSYIPTF	TRAV1-2	TRAJ6	CASSSRTGGISYNEQFF	TRBV12-3/12-4	TRBJ2-1	train	0	NA	SEQTR Baseline
A0101_TDLGQNLLY	HomoSapiens	CATDIVGSSNTGKLIF	TRAV17	TRAJ37	CASSKALGQGRYQPQHF	TRBV21-1	TRBJ1-5	train	0	NA	SEQTR Baseline
A0101_TDLGQNLLY	HomoSapiens	CAVSDPENSGGYQKVTF	TRAV8-6	TRAJ13	CASSFGFSGTGELFF	TRBV7-8	TRBJ2-2	train	0	NA	SEQTR Baseline
A0101_TDLGQNLLY	HomoSapiens	CAADDFQKLVF	TRAV13-1	TRAJ8	CAISDYRDRNTEAFF	TRBV10-3	TRBJ1-1	train	0	NA	SEQTR Baseline
A0101_TDLGQNLLY	HomoSapiens	CAVPYKIIF	TRAV21	TRAJ30	CASSQALAGQDTQYF	TRBV5-1	TRBJ2-3	train	0	NA	SEQTR Baseline
A0101_TDLGQNLLY	HomoSapiens	CAAPNNRLAF	TRAV23/DV6	TRAJ7	CASSQLPDSPYEQYF	TRBV5-6	TRBJ2-7	train	0	NA	SEQTR Baseline
A0101_TDLGQNLLY	HomoSapiens	CALSGRRRTGGFKTIF	TRAV19	TRAJ9	CSAGTAKEQYF	TRBV20-1	TRBJ2-7	train	0	NA	SEQTR Baseline
A0101_TDLGQNLLY	HomoSapiens	CAAAGSGRGSTLGRLYF	TRAV21	TRAJ18	CASSPLASETQYF	TRBV2	TRBJ2-5	train	0	NA	SEQTR Baseline
A0101_TDLGQNLLY	HomoSapiens	CAYINSGAGSYQLTF	TRAV38-2/DV8	TRAJ28	CASSLPMGQIVEQYF	TRBV7-9	TRBJ2-7	train	0	NA	SEQTR Baseline
A0101_TDLGQNLLY	HomoSapiens	CATALIAQKLVF	TRAV17	TRAJ54	CSVSGSNNSPLHF	TRBV29-1	TRBJ1-6	train	0	NA	SEQTR Baseline
A0101_TDLGQNLLY	HomoSapiens	CAVEDWDNFNKFYF	TRAV2	TRAJ21	CATSIQGAMEAFF	TRBV15	TRBJ1-1	train	0	NA	SEQTR Baseline
A0101_TDLGQNLLY	HomoSapiens	CAVGAAGGGADGLTF	TRAV17	TRAJ45	CASSLEWEQYF	TRBV5-4	TRBJ2-7	train	0	NA	SEQTR Baseline
A0101_TDLGQNLLY	HomoSapiens	CAELNAGNMLTF	TRAV5	TRAJ39	CASSVGASLGTGELFF	TRBV9	TRBJ2-2	train	0	NA	SEQTR Baseline
A0101_TDLGQNLLY	HomoSapiens	CLVIDSSASKIIF	TRAV4	TRAJ3	CASSRGQGIHLVVADTGELFF	TRBV5-4	TRBJ2-2	train	0	NA	SEQTR Baseline
A0101_TDLGQNLLY	HomoSapiens	CAENIRSGNQFYF	TRAV13-2	TRAJ49	CASSQPGSDTQYF	TRBV12-3/12-4	TRBJ2-3	train	0	NA	SEQTR Baseline
A0101_TDLGQNLLY	HomoSapiens	CAVRAPGTYKYIF	TRAV1-2	TRAJ40	CASSSLASAKPGELFF	TRBV18	TRBJ2-2	train	0	NA	SEQTR Baseline
A0101_TDLGQNLLY	HomoSapiens	CGTEGGRDDKIIF	TRAV30	TRAJ30	CAAGKEYDTEAFF	TRBV6-5	TRBJ1-1	train	0	NA	SEQTR Baseline
A0101_TDLGQNLLY	HomoSapiens	CATDPLGLGSARQLTF	TRAV17	TRAJ22	CASSFTNQETQYF	TRBV7-7	TRBJ2-5	train	0	NA	SEQTR Baseline
A0101_TDLGQNLLY	HomoSapiens	CIVRLLGYNAGNMLTF	TRAV26-1	TRAJ39	CASSPSGGGWYGYTF	TRBV5-6	TRBJ1-2	train	0	NA	SEQTR Baseline
A0101_TDLGQNLLY	HomoSapiens	CAVQEGVGAQKLVF	TRAV20	TRAJ54	CASSSLTSASGNEQFF	TRBV4-2	TRBJ2-1	train	0	NA	SEQTR Baseline
A0101_TDLGQNLLY	HomoSapiens	CAGATITGAGSYQLTF	TRAV29/DV5	TRAJ28	CASSVSQVYEQYF	TRBV6-1	TRBJ2-7	train	0	NA	SEQTR Baseline
A0101_TDLGQNLLY	HomoSapiens	CAASIEIVRSQGNLIF	TRAV13-1	TRAJ42	CASSIGVQGRQPQHF	TRBV19	TRBJ1-5	train	0	NA	SEQTR Baseline
A0101_TDLGQNLLY	HomoSapiens	CAASPRSVYNTDKLIF	TRAV29/DV5	TRAJ34	CASSKGLAGPLYNEQFF	TRBV9	TRBJ2-1	train	0	NA	SEQTR Baseline
A0101_TDLGQNLLY	HomoSapiens	CTRMNYGGSQGNLIF	TRAV26-2	TRAJ42	CASRGGENIQYF	TRBV6-1	TRBJ2-4	train	0	NA	SEQTR Baseline
A0101_TDLGQNLLY	HomoSapiens	CAVSPNTTSTKFYF	TRAV8-6	TRAJ21	CASSLGLAGGWNYEQYF	TRBV5-4	TRBJ2-7	train	0	NA	SEQTR Baseline
A0101_TDLGQNLLY	HomoSapiens	CAGGSMNTGFQKLVF	TRAV21	TRAJ8	CASSQLSGSYEQYF	TRBV4-1	TRBJ2-7	train	0	NA	SEQTR Baseline
A0101_TDLGQNLLY	HomoSapiens	CAESYSGYSTLTF	TRAV13-2	TRAJ11	CASSYDRDRGQYEQYF	TRBV6-5	TRBJ2-7	train	0	NA	SEQTR Baseline
A0101_TDLGQNLLY	HomoSapiens	CAVSEMDSSYKLIF	TRAV8-4	TRAJ12	CASSMTENTEAFF	TRBV6-2/6-3	TRBJ1-1	train	0	NA	SEQTR Baseline
A0101_TDLGQNLLY	HomoSapiens	CATSWGSARQLTF	TRAV1-2	TRAJ22	CASSQGSQGAYEQYF	TRBV7-2	TRBJ2-7	train	0	NA	SEQTR Baseline
A0101_TDLGQNLLY	HomoSapiens	CVVNLFGNEKLTF	TRAV12-1	TRAJ48	CSARDLTGSMNTEAFF	TRBV20-1	TRBJ1-1	train	0	NA	SEQTR Baseline
A0101_TDLGQNLLY	HomoSapiens	CAVKGPAEETSGSRLTF	TRAV20	TRAJ58	CASSLADRGLDEQFF	TRBV5-8	TRBJ2-1	train	0	NA	SEQTR Baseline
A0101_TDLGQNLLY	HomoSapiens	CARGDSSYKLIF	TRAV1-1	TRAJ12	CASSLDLADPGTGELFF	TRBV11-3	TRBJ2-2	train	0	NA	SEQTR Baseline
A0101_TDLGQNLLY	HomoSapiens	CAVRDIVFSGGYNKLIF	TRAV3	TRAJ4	CASRPTGRVGDDEQFF	TRBV6-6	TRBJ2-1	train	0	NA	SEQTR Baseline
A0101_TDLGQNLLY	HomoSapiens	CAASLRGADGLTF	TRAV23/DV6	TRAJ45	CASSWRDSQETQYF	TRBV11-2	TRBJ2-5	train	0	NA	SEQTR Baseline
A0101_TDLGQNLLY	HomoSapiens	CAASWSYGKLTF	TRAV13-1	TRAJ52	CASRTQVYGYTF	TRBV27	TRBJ1-2	train	0	NA	SEQTR Baseline
A0101_TDLGQNLLY	HomoSapiens	CAATHRGDMRF	TRAV13-1	TRAJ43	CASSRPPLNTEAFF	TRBV5-8	TRBJ1-1	train	0	NA	SEQTR Baseline
A0101_TDLGQNLLY	HomoSapiens	CAAEGASGGSYIPTF	TRAV8-3	TRAJ6	CASSRGTFGGETQYF	TRBV7-8	TRBJ2-5	train	0	NA	SEQTR Baseline
A0101_TDLGQNLLY	HomoSapiens	CAVRSVFGSNYQLIW	TRAV41	TRAJ33	CSARDHLAGSTDTQYF	TRBV20-1	TRBJ2-3	train	0	NA	SEQTR Baseline
A0101_TDLGQNLLY	HomoSapiens	CAPYNTDKLIF	TRAV21	TRAJ34	CASSTKSRDTNSYEQYF	TRBV4-1	TRBJ2-7	train	0	NA	SEQTR Baseline
A0101_TDLGQNLLY	HomoSapiens	CVDPSNTGNQFYF	TRAV12-1	TRAJ49	CASTTNYGYTF	TRBV28	TRBJ1-2	train	0	NA	SEQTR Baseline
A0101_TDLGQNLLY	HomoSapiens	CAVHPLGNQAGTALIF	TRAV20	TRAJ15	CASNRGDGELFF	TRBV2	TRBJ2-2	train	0	NA	SEQTR Baseline
A0101_TDLGQNLLY	HomoSapiens	CALYGSSNTGKLIF	TRAV8-1	TRAJ37	CATSRPEGGGSYEQYF	TRBV15	TRBJ2-7	train	0	NA	SEQTR Baseline
A0101_TDLGQNLLY	HomoSapiens	CIVRATVGGKLIF	TRAV26-1	TRAJ23	CASRTGYGTQYF	TRBV12-3/12-4	TRBJ2-5	train	0	NA	SEQTR Baseline
A0101_TDLGQNLLY	HomoSapiens	CRSNDYKLSF	TRAV12-3	TRAJ20	CASSLSLTGEDEQYF	TRBV12-3/12-4	TRBJ2-7	train	0	NA	SEQTR Baseline
A0101_TDLGQNLLY	HomoSapiens	CAVSVFDGNKLVF	TRAV8-4	TRAJ47	CASSQVDSYEQYF	TRBV2	TRBJ2-7	train	0	NA	SEQTR Baseline
A0101_TDLGQNLLY	HomoSapiens	CAVRFNTDKLIF	TRAV23/DV6	TRAJ34	CASSAWTGPGGNQPQHF	TRBV19	TRBJ1-5	train	0	NA	SEQTR Baseline
A0101_TDLGQNLLY	HomoSapiens	CAVNVDRDYKIIF	TRAV8-1	TRAJ30	CASSSRTAFGYTF	TRBV6-6	TRBJ1-2	train	0	NA	SEQTR Baseline
A0101_TDLGQNLLY	HomoSapiens	CAVPLEGGNMLTF	TRAV8-4	TRAJ39	CASSGSGLSNNEQFF	TRBV28	TRBJ2-1	train	0	NA	SEQTR Baseline
A0101_TDLGQNLLY	HomoSapiens	CAVAVSSNTGKLIF	TRAV22	TRAJ37	CASSQVAGVKQFF	TRBV14	TRBJ2-1	train	0	NA	SEQTR Baseline
A0101_TDLGQNLLY	HomoSapiens	CALKSPPGGYQKVTF	TRAV19	TRAJ13	CASSVGGNPADTQYF	TRBV9	TRBJ2-3	train	0	NA	SEQTR Baseline
A0101_TDLGQNLLY	HomoSapiens	CALMNTDKLIF	TRAV9-2	TRAJ34	CASSPRGGQRAYEQYF	TRBV6-5	TRBJ2-7	train	0	NA	SEQTR Baseline
A0101_TDLGQNLLY	HomoSapiens	CAAPPRGTSYGKLTF	TRAV13-1	TRAJ52	CSVRTRGRPQHF	TRBV20-1	TRBJ1-5	train	0	NA	SEQTR Baseline
A0101_TDLGQNLLY	HomoSapiens	CAAWGGGNKLVF	TRAV23/DV6	TRAJ47	CAISEAGQGGEKLFF	TRBV6-1	TRBJ1-4	train	0	NA	SEQTR Baseline
A0101_TDLGQNLLY	HomoSapiens	CAAPYSGAGSYQLTF	TRAV12-3	TRAJ28	CASSQGGPSYNEQFF	TRBV23-1	TRBJ2-1	train	0	NA	SEQTR Baseline
A0101_TDLGQNLLY	HomoSapiens	CAMKTNSGGYQKVTF	TRAV12-3	TRAJ13	CASSRTGNYGYTF	TRBV25-1	TRBJ1-2	train	0	NA	SEQTR Baseline
A0101_TDLGQNLLY	HomoSapiens	CAGFETRGSNFGNEKLTF	TRAV27	TRAJ48	CASSGDLNTQYF	TRBV9	TRBJ2-3	train	0	NA	SEQTR Baseline
A0101_TDLGQNLLY	HomoSapiens	CVVSDRKTDKLIF	TRAV10	TRAJ34	CASSLGRGHYNGYTF	TRBV27	TRBJ1-2	train	0	NA	SEQTR Baseline
A0101_TDLGQNLLY	HomoSapiens	CLVGVTGGGNKLTF	TRAV4	TRAJ10	CASSPDRGPSEAFF	TRBV6-1	TRBJ1-1	train	0	NA	SEQTR Baseline
A0101_TDLGQNLLY	HomoSapiens	CVVKRYGQNFVF	TRAV12-1	TRAJ26	CASSLTQGQPQHF	TRBV7-3	TRBJ1-5	train	0	NA	SEQTR Baseline
A0101_TDLGQNLLY	HomoSapiens	CAASTPPGSARQLTF	TRAV23/DV6	TRAJ22	CASSPPGLDCEQYF	TRBV7-8	TRBJ2-7	train	0	NA	SEQTR Baseline
A0101_TDLGQNLLY	HomoSapiens	CAARNSNSGYALNF	TRAV41	TRAJ41	CASSPPGQQGKLFF	TRBV28	TRBJ1-4	train	0	NA	SEQTR Baseline
A0101_TDLGQNLLY	HomoSapiens	CGAGSGGSKLTF	TRAV30	TRAJ44	CASSPRQTYNEQFF	TRBV3-1	TRBJ2-1	train	0	NA	SEQTR Baseline
A0101_TDLGQNLLY	HomoSapiens	CAASVSDRLMF	TRAV29/DV5	TRAJ31	CASSYSSWNTEAFF	TRBV6-6	TRBJ1-1	train	0	NA	SEQTR Baseline
A0101_TDLGQNLLY	HomoSapiens	CALSKAAGNKLTF	TRAV23/DV6	TRAJ17	CASSDSGRGPYEQYF	TRBV2	TRBJ2-7	train	0	NA	SEQTR Baseline
A0101_TDLGQNLLY	HomoSapiens	CAVRGLSLGGYQKVTF	TRAV3	TRAJ13	CSARDLAGLPDTQYF	TRBV20-1	TRBJ2-3	train	0	NA	SEQTR Baseline
A0101_TDLGQNLLY	HomoSapiens	CAGLETGANNLFF	TRAV17	TRAJ36	CTSSRQPQHF	TRBV1	TRBJ1-5	train	0	NA	SEQTR Baseline
A0101_TDLGQNLLY	HomoSapiens	CAESPNQAGTALIF	TRAV3	TRAJ15	CASRKGKGGEKLFF	TRBV6-5	TRBJ1-4	train	0	NA	SEQTR Baseline
A0101_TDLGQNLLY	HomoSapiens	CAVRERIQGAQKLVF	TRAV20	TRAJ54	CASSFLTSGGDTQYF	TRBV7-9	TRBJ2-3	train	0	NA	SEQTR Baseline
A0101_TDLGQNLLY	HomoSapiens	CVVINGTGTASKLTF	TRAV10	TRAJ44	CASSGGGWQIDYEQYF	TRBV5-6	TRBJ2-7	train	0	NA	SEQTR Baseline
A0101_TDLGQNLLY	HomoSapiens	CAVSAFTGGFKTIF	TRAV21	TRAJ9	CASRYGTGSSGANVLTF	TRBV6-6	TRBJ2-6	train	0	NA	SEQTR Baseline
A0101_TDLGQNLLY	HomoSapiens	CASGTNYGGSQGNLIF	TRAV12-2	TRAJ42	CASSHESRSLGEKLFF	TRBV18	TRBJ1-4	train	0	NA	SEQTR Baseline
A0101_TDLGQNLLY	HomoSapiens	CAVDGLRGGSQGNLIF	TRAV39	TRAJ42	CASSPTKDRYEQYF	TRBV18	TRBJ2-7	train	0	NA	SEQTR Baseline
A0101_TDLGQNLLY	HomoSapiens	CVVRENNAGNMLTF	TRAV10	TRAJ13	CASSLRGPSGTEAFF	TRBV5-8	TRBJ1-1	train	0	NA	SEQTR Baseline
A0101_TDLGQNLLY	HomoSapiens	CAASSPDSWGKLQF	TRAV13-1	TRAJ24	CASSFSGAHNYGYTF	TRBV28	TRBJ1-2	train	0	NA	SEQTR Baseline
A0101_TDLGQNLLY	HomoSapiens	CGADLTDAGGTSYGKLTF	TRAV34	TRAJ52	CASSFGGQATNEKLFF	TRBV5-6	TRBJ1-4	train	0	NA	SEQTR Baseline
A0101_TDLGQNLLY	HomoSapiens	CTSSGGSQGNLIF	TRAV26-1	TRAJ42	CASSLSARHNEQFF	TRBV28	TRBJ2-1	train	0	NA	SEQTR Baseline
A0101_TDLGQNLLY	HomoSapiens	CAMREGLPSGGSYIPTF	TRAV12-3	TRAJ6	CASSLLRDRPSEAFF	TRBV11-3	TRBJ1-1	train	0	NA	SEQTR Baseline
A0101_TDLGQNLLY	HomoSapiens	CALKEANSKLTF	TRAV16	TRAJ56	CASSLGTGVNQPQHF	TRBV27	TRBJ1-5	train	0	NA	SEQTR Baseline
A0101_TDLGQNLLY	HomoSapiens	CAASRLGFGNVLHC	TRAV23/DV6	TRAJ35	CASSQTANTGELFF	TRBV4-2	TRBJ2-2	train	0	NA	SEQTR Baseline
A0101_TDLGQNLLY	HomoSapiens	CALSEASRVYTGANSKLTF	TRAV19	TRAJ56	CASSLTPTGRDEQYF	TRBV7-2	TRBJ2-7	train	0	NA	SEQTR Baseline
A0101_TDLGQNLLY	HomoSapiens	CAAARGGGADGLTF	TRAV13-1	TRAJ45	CASSQVGSHGNGYTF	TRBV2	TRBJ1-2	train	0	NA	SEQTR Baseline
A0101_TDLGQNLLY	HomoSapiens	CAGSPGNTPLVF	TRAV12-2	TRAJ29	CASSGSRGPRKTQYF	TRBV6-6	TRBJ2-5	train	0	NA	SEQTR Baseline
A0101_TDLGQNLLY	HomoSapiens	CAAYYKLSF	TRAV2	TRAJ20	CASSELGQPNTEAFF	TRBV28	TRBJ1-1	train	0	NA	SEQTR Baseline
A0101_TDLGQNLLY	HomoSapiens	CAKYNQAGTALIF	TRAV8-1	TRAJ15	CASTDDRYSPLHF	TRBV19	TRBJ1-6	train	0	NA	SEQTR Baseline
A0101_TDLGQNLLY	HomoSapiens	CAAKNRHSNDYKLSF	TRAV13-1	TRAJ20	CASSISRGRGYGYTF	TRBV19	TRBJ1-2	train	0	NA	SEQTR Baseline
A0101_TDLGQNLLY	HomoSapiens	CILSREYNFNKFYF	TRAV26-2	TRAJ21	CASSLEGGIGANVLTF	TRBV4-1	TRBJ2-6	train	0	NA	SEQTR Baseline
A0101_TDLGQNLLY	HomoSapiens	CALSDFVGAGGTSYGKLTF	TRAV9-2	TRAJ52	CSARKTGYGGTGELFF	TRBV20-1	TRBJ2-2	train	0	NA	SEQTR Baseline
A0101_TDLGQNLLY	HomoSapiens	CALSPIQGGSEKLVF	TRAV8-4	TRAJ57	CAWARQGYCYTF	TRBV30	TRBJ1-2	train	0	NA	SEQTR Baseline
A0101_TDLGQNLLY	HomoSapiens	CAATPFGNEKLTF	TRAV29/DV5	TRAJ44	CASSPRPTGDGYTF	TRBV6-2/6-3	TRBJ1-2	train	0	NA	SEQTR Baseline
A0101_TDLGQNLLY	HomoSapiens	CAVNKGGNNDMRF	TRAV12-2	TRAJ43	CASSVSPDGSYEQYF	TRBV5-1	TRBJ2-4	train	0	NA	SEQTR Baseline
A0101_TDLGQNLLY	HomoSapiens	CAVGAVSKGYQKVTF	TRAV8-3	TRAJ13	CASSPGTKGNTIYF	TRBV27	TRBJ1-3	train	0	NA	SEQTR Baseline
A0101_TDLGQNLLY	HomoSapiens	CALDPGGYQKVTF	TRAV6	TRAJ48	CASSPAGPDVFEQYF	TRBV4-2	TRBJ2-7	train	0	NA	SEQTR Baseline
A0101_TDLGQNLLY	HomoSapiens	CAGFNSNTGKLIF	TRAV25	TRAJ37	CASSYGGPTGEQFF	TRBV2	TRBJ2-1	train	0	NA	SEQTR Baseline
A0101_TDLGQNLLY	HomoSapiens	CAQDSDGQKLLF	TRAV9-2	TRAJ16	CASSSKTQGDGYTF	TRBV5-1	TRBJ1-2	train	0	NA	SEQTR Baseline
A0101_TDLGQNLLY	HomoSapiens	CADLAGGFKTIF	TRAV13-1	TRAJ9	CASSRRGYGYTF	TRBV7-9	TRBJ1-2	train	0	NA	SEQTR Baseline
A0101_TDLGQNLLY	HomoSapiens	CAGQEAQGGSEKLVF	TRAV35	TRAJ57	CASSGWTGDLGYTEAFF	TRBV4-2	TRBJ1-1	train	0	NA	SEQTR Baseline
A0101_TDLGQNLLY	HomoSapiens	CAGLTGNTGKLIF	TRAV35	TRAJ37	CASSLGTSAAGELFF	TRBV11-3	TRBJ2-2	train	0	NA	SEQTR Baseline
A0101_TDLGQNLLY	HomoSapiens	CLVGDFLVSSASKIIF	TRAV4	TRAJ3	CASSLVEDRRHSPLHF	TRBV11-2	TRBJ1-6	train	0	NA	SEQTR Baseline
A0101_TDLGQNLLY	HomoSapiens	CAGAPYNTDKLIF	TRAV27	TRAJ32	CASSTLGAGVVYEQYF	TRBV28	TRBJ2-7	train	0	NA	SEQTR Baseline
A0101_TDLGQNLLY	HomoSapiens	CALSQGGQKLLF	TRAV9-2	TRAJ16	CASSVQGTEAFF	TRBV5-1	TRBJ1-1	train	0	NA	SEQTR Baseline
A0101_TDLGQNLLY	HomoSapiens	CAMYANSGYSTLTF	TRAV12-3	TRAJ11	CASSLFHPEQFF	TRBV7-8	TRBJ2-1	train	0	NA	SEQTR Baseline
A0101_TDLGQNLLY	HomoSapiens	CALSVGSAGANSKLTF	TRAV19	TRAJ56	CASSLAGTSGRANYYNEQFF	TRBV5-5	TRBJ2-1	train	0	NA	SEQTR Baseline
A0101_TDLGQNLLY	HomoSapiens	CAASPSSGSARQLTF	TRAV23/DV6	TRAJ22	CASSLGVSGYTF	TRBV5-4	TRBJ1-2	train	0	NA	SEQTR Baseline
A0101_TDLGQNLLY	HomoSapiens	CAAQPPDSGYALNF	TRAV36/DV7	TRAJ41	CSVEDTGQGANTEAFF	TRBV29-1	TRBJ1-1	train	0	NA	SEQTR Baseline
A0101_TDLGQNLLY	HomoSapiens	CALGRGGNMLTF	TRAV24	TRAJ39	CASSSFAVSGGSGANVLTF	TRBV7-9	TRBJ2-6	train	0	NA	SEQTR Baseline
A0101_TDLGQNLLY	HomoSapiens	CVVNRVVDDMRF	TRAV12-1	TRAJ43	CASSLSPRGLQETQYF	TRBV5-4	TRBJ2-5	train	0	NA	SEQTR Baseline
A0101_TDLGQNLLY	HomoSapiens	CAVREDGQKLLF	TRAV8-4	TRAJ16	CASRDRAETQYF	TRBV19	TRBJ2-3	train	0	NA	SEQTR Baseline
A0101_TDLGQNLLY	HomoSapiens	CAVQVSGNTGKLIF	TRAV20	TRAJ34	CASSPGTRSTDTQYF	TRBV18	TRBJ2-3	train	0	NA	SEQTR Baseline
A0101_TDLGQNLLY	HomoSapiens	CAESSPGANNLFF	TRAV5	TRAJ36	CASSQPEYSYEQYF	TRBV10-2	TRBJ2-7	train	0	NA	SEQTR Baseline
A0101_TDLGQNLLY	HomoSapiens	CAAGSSNTGKLIF	TRAV25	TRAJ37	CASSAGLAGDEQFF	TRBV7-6	TRBJ2-1	train	0	NA	SEQTR Baseline
A0101_TDLGQNLLY	HomoSapiens	CAPPAFCSNYQLIW	TRAV19	TRAJ33	CASSPFRTGAGGYEQYF	TRBV4-1	TRBJ2-7	train	0	NA	SEQTR Baseline
A0101_TDLGQNLLY	HomoSapiens	CALILTTGANSKLTF	TRAV9-2	TRAJ56	CASNTGGAGNEQFF	TRBV6-6	TRBJ2-1	train	0	NA	SEQTR Baseline
A0101_TDLGQNLLY	HomoSapiens	CAVSHPSYNTDKLIF	TRAV3	TRAJ34	CASSAADTGSYEQYF	TRBV5-8	TRBJ2-7	train	0	NA	SEQTR Baseline
A0101_TDLGQNLLY	HomoSapiens	CAVEGRNNYGQNFVF	TRAV36/DV7	TRAJ26	CASSFTSASKRREDSTGELFF	TRBV11-2	TRBJ2-2	train	0	NA	SEQTR Baseline
A0101_TDLGQNLLY	HomoSapiens	CAMRGYHTGKLIF	TRAV14/DV4	TRAJ37	CASSLVVLGRGRKGYTF	TRBV13	TRBJ1-2	train	0	NA	SEQTR Baseline
A0101_TDLGQNLLY	HomoSapiens	CATDGGDNFNKFYF	TRAV17	TRAJ21	CASRMAQGFDQPQHF	TRBV2	TRBJ1-5	train	0	NA	SEQTR Baseline
A0101_TDLGQNLLY	HomoSapiens	CAEPAGTASKLTF	TRAV41	TRAJ44	CASSRQGSSSYNEQFF	TRBV11-2	TRBJ2-1	train	0	NA	SEQTR Baseline
A0101_TDLGQNLLY	HomoSapiens	CAYSIIQGAQKLVF	TRAV38-2/DV8	TRAJ54	CASSQPLAGATDTQYF	TRBV5-5	TRBJ2-3	train	0	NA	SEQTR Baseline
A0101_TDLGQNLLY	HomoSapiens	CAASGDRGGSNYKLTF	TRAV13-1	TRAJ53	CANSVSAGGGNYNEQFF	TRBV6-5	TRBJ2-1	train	0	NA	SEQTR Baseline
A0101_TDLGQNLLY	HomoSapiens	CAANRKGGYQKVTF	TRAV13-1	TRAJ13	CASSEDISGNTIYF	TRBV4-1	TRBJ1-3	train	0	NA	SEQTR Baseline
A0101_TDLGQNLLY	HomoSapiens	CALRDDFNTDKLIF	TRAV19	TRAJ34	CASSAGTDQFNYGYTF	TRBV10-3	TRBJ1-2	train	0	NA	SEQTR Baseline
A0101_TDLGQNLLY	HomoSapiens	CAVLGGSARQLTF	TRAV8-3	TRAJ22	CASSLAPRGLASNEQFF	TRBV5-8	TRBJ2-1	train	0	NA	SEQTR Baseline
A0101_TDLGQNLLY	HomoSapiens	CAASGNARLMF	TRAV19	TRAJ31	CASSRTGGNTGELFF	TRBV9	TRBJ2-2	train	0	NA	SEQTR Baseline
A0101_TDLGQNLLY	HomoSapiens	CAASKEQALNF	TRAV29/DV5	TRAJ41	CASSRQIRNSYEQYF	TRBV5-4	TRBJ2-7	train	0	NA	SEQTR Baseline
A0101_TDLGQNLLY	HomoSapiens	CAMREPNNDMRF	TRAV14/DV4	TRAJ43	CASSQGGGEVTDTQYF	TRBV4-2	TRBJ2-3	train	0	NA	SEQTR Baseline
A0101_TDLGQNLLY	HomoSapiens	CAGIQGGSEKLVF	TRAV21	TRAJ57	CASSPGPSGSRHEQFF	TRBV5-5	TRBJ2-1	train	0	NA	SEQTR Baseline
A0101_TDLGQNLLY	HomoSapiens	CALSGRNTGGFKTIF	TRAV16	TRAJ9	CASSVLGGNSGNTIYF	TRBV3-1	TRBJ1-3	train	0	NA	SEQTR Baseline
A0101_TDLGQNLLY	HomoSapiens	CAVEDQYYKLTF	TRAV2	TRAJ39	CASSFYLPLQGADEKLFF	TRBV6-2/6-3	TRBJ1-4	train	0	NA	SEQTR Baseline
A0101_TDLGQNLLY	HomoSapiens	CAASKVMDTGRRALTF	TRAV23/DV6	TRAJ5	CASSYSGRGHGYTF	TRBV5-6	TRBJ1-2	train	0	NA	SEQTR Baseline
A0101_TDLGQNLLY	HomoSapiens	CAASRIYNQGGKLIF	TRAV23/DV6	TRAJ23	CAITGSGSGANVLTF	TRBV6-2/6-3	TRBJ2-6	train	0	NA	SEQTR Baseline
A0101_TDLGQNLLY	HomoSapiens	CASARGSARQLTF	TRAV8-3	TRAJ22	CSVEDLKGTNEKLFF	TRBV29-1	TRBJ1-4	train	0	NA	SEQTR Baseline
A0101_TDLGQNLLY	HomoSapiens	CVLRGNTGKLIF	TRAV12-1	TRAJ37	CAISVQGQGTEAFF	TRBV6-1	TRBJ1-1	train	0	NA	SEQTR Baseline
A0101_TDLGQNLLY	HomoSapiens	CAGPNSGNTPLVF	TRAV22	TRAJ29	CASREGGATNEKLFF	TRBV2	TRBJ1-4	train	0	NA	SEQTR Baseline
A0101_TDLGQNLLY	HomoSapiens	CAMRRANNNARLMF	TRAV12-3	TRAJ31	CASSSTGVYSNQPQHF	TRBV7-9	TRBJ1-5	train	0	NA	SEQTR Baseline
A0101_TDLGQNLLY	HomoSapiens	CVVSEEGGGGNKLTF	TRAV10	TRAJ10	CSARDKLRQIPEIQYF	TRBV20-1	TRBJ2-5	train	0	NA	SEQTR Baseline
A0101_TDLGQNLLY	HomoSapiens	CAVEADTGNQFYF	TRAV2	TRAJ49	CASSDGISSTGELFF	TRBV2	TRBJ2-2	train	0	NA	SEQTR Baseline
A0101_TDLGQNLLY	HomoSapiens	CADTNAGGTSYGKLTF	TRAV8-1	TRAJ52	CASSKGQGTDEQFF	TRBV5-6	TRBJ2-1	train	0	NA	SEQTR Baseline
A0101_TDLGQNLLY	HomoSapiens	CATTDSWGKLQF	TRAV36/DV7	TRAJ24	CASSRDSNNSPLHF	TRBV7-4	TRBJ1-6	train	0	NA	SEQTR Baseline
A0101_TDLGQNLLY	HomoSapiens	CAVGGDSGYSTLTF	TRAV8-3	TRAJ11	CASSPIGGAGGYTF	TRBV6-5	TRBJ1-2	train	0	NA	SEQTR Baseline
A0101_TDLGQNLLY	HomoSapiens	CAVNAPASGGSYIPTF	TRAV8-1	TRAJ6	CASSRDPASSNQPQHF	TRBV4-2	TRBJ1-5	train	0	NA	SEQTR Baseline
A0101_TDLGQNLLY	HomoSapiens	CAVRTDPGAAGNKLTF	TRAV8-4	TRAJ17	CASSSAGRAGGSGANVLTF	TRBV27	TRBJ2-6	train	0	NA	SEQTR Baseline
A0101_TDLGQNLLY	HomoSapiens	CALSESARRMF	TRAV9-2	TRAJ31	CAWTPPIPSYEQYF	TRBV30	TRBJ2-7	train	0	NA	SEQTR Baseline
A0101_TDLGQNLLY	HomoSapiens	CAMRERSAQGGSEKLVF	TRAV14/DV4	TRAJ57	CASSPYQGVKTYEQYF	TRBV11-2	TRBJ2-7	train	0	NA	SEQTR Baseline
A0101_TDLGQNLLY	HomoSapiens	CASDSGGGADGLTF	TRAV13-1	TRAJ45	CASSPQVQRETQYF	TRBV18	TRBJ2-5	train	0	NA	SEQTR Baseline
A0101_TDLGQNLLY	HomoSapiens	CAETYSGGSYIPTF	TRAV5	TRAJ6	CASSYTTALNEKLFF	TRBV6-6	TRBJ1-4	train	0	NA	SEQTR Baseline
A0101_TDLGQNLLY	HomoSapiens	CAETDPGGTGGFKTIF	TRAV13-2	TRAJ9	CASSLGPGQGMYEQYF	TRBV12-3/12-4	TRBJ2-7	train	0	NA	SEQTR Baseline
A0101_TDLGQNLLY	HomoSapiens	CAGLIGRVEAAGNKLTF	TRAV27	TRAJ17	CASSSTGRGNSPLHF	TRBV11-2	TRBJ1-6	train	0	NA	SEQTR Baseline
A0101_TDLGQNLLY	HomoSapiens	CAVRRSSRLTF	TRAV21	TRAJ58	CASSVEGQAEQYF	TRBV11-2	TRBJ2-7	train	0	NA	SEQTR Baseline
A0101_TDLGQNLLY	HomoSapiens	CAASEAKTSGSRLTF	TRAV29/DV5	TRAJ58	CASSESNSAHNEQFF	TRBV7-8	TRBJ2-1	train	0	NA	SEQTR Baseline
A0101_TDLGQNLLY	HomoSapiens	CAGKALGGYGQNFVF	TRAV35	TRAJ26	CAPNWEVTDMQYF	TRBV4-2	TRBJ2-3	train	0	NA	SEQTR Baseline
A0101_TDLGQNLLY	HomoSapiens	CAASLEGSYIPTF	TRAV13-1	TRAJ6	CASSQAGVRGPGTQYF	TRBV4-2	TRBJ2-5	train	0	NA	SEQTR Baseline
A0101_TDLGQNLLY	HomoSapiens	CAACPNAGGTSYGKLTF	TRAV21	TRAJ52	CASSPRTGVYGYTF	TRBV14	TRBJ1-2	train	0	NA	SEQTR Baseline
A0101_TDLGQNLLY	HomoSapiens	CAETGVGKLIF	TRAV23/DV6	TRAJ23	CASRSEWTVPRYGYTF	TRBV2	TRBJ1-2	train	0	NA	SEQTR Baseline
A0101_TDLGQNLLY	HomoSapiens	CAASWSGTASKLTF	TRAV29/DV5	TRAJ44	CASSLSELPRQPQHF	TRBV19	TRBJ1-5	train	0	NA	SEQTR Baseline
A0101_TDLGQNLLY	HomoSapiens	CALSGSVNFGNEKLTF	TRAV19	TRAJ48	CSARASRNQPQHF	TRBV20-1	TRBJ1-5	train	0	NA	SEQTR Baseline
A0101_TDLGQNLLY	HomoSapiens	CAVQKGNTGKLIF	TRAV20	TRAJ37	CASGQGTNQPQHF	TRBV6-2/6-3	TRBJ1-5	train	0	NA	SEQTR Baseline
A0101_TDLGQNLLY	HomoSapiens	CAVEDDNYGQNFVF	TRAV36/DV7	TRAJ26	CASRRLAGGATGELFF	TRBV12-3/12-4	TRBJ2-2	train	0	NA	SEQTR Baseline
A0101_TDLGQNLLY	HomoSapiens	CAVGDSGAGSYQLTF	TRAV6	TRAJ28	CASSITGTQGDEQFF	TRBV6-5	TRBJ2-1	train	0	NA	SEQTR Baseline
A0101_TDLGQNLLY	HomoSapiens	CAVARNGNKLVF	TRAV22	TRAJ47	CASTSPWTGGFYTF	TRBV6-5	TRBJ1-2	train	0	NA	SEQTR Baseline
A0101_TDLGQNLLY	HomoSapiens	CATDGVQGGSEKLVF	TRAV17	TRAJ57	CASSPGRRGQYF	TRBV11-2	TRBJ2-3	train	0	NA	SEQTR Baseline
A0101_TDLGQNLLY	HomoSapiens	CAAISNFGNEKLTF	TRAV1-2	TRAJ48	CASLPGVYSNQPQHF	TRBV7-2	TRBJ1-5	train	0	NA	SEQTR Baseline
A0101_TDLGQNLLY	HomoSapiens	CAVAASSSASKIIF	TRAV8-3	TRAJ3	CASSTPGLASYEQYF	TRBV10-3	TRBJ2-7	train	0	NA	SEQTR Baseline
A0101_TDLGQNLLY	HomoSapiens	CALSEALTRYSTLTF	TRAV19	TRAJ11	CASSIRLQDWDEQFF	TRBV11-2	TRBJ2-1	train	0	NA	SEQTR Baseline
A0101_TDLGQNLLY	HomoSapiens	CAVRGIGSEKLVF	TRAV21	TRAJ57	CASSVRTGGSEAFF	TRBV18	TRBJ1-1	train	0	NA	SEQTR Baseline
A0101_TDLGQNLLY	HomoSapiens	CALNMDTGFQKLVF	TRAV12-2	TRAJ8	CASSPTPGLAGTGELFF	TRBV4-3	TRBJ2-2	train	0	NA	SEQTR Baseline
A0101_TDLGQNLLY	HomoSapiens	CSIMDSNYQLIW	TRAV1-2	TRAJ33	CASSLAGRGNQPQHF	TRBV21-1	TRBJ1-5	train	0	NA	SEQTR Baseline
A0101_TDLGQNLLY	HomoSapiens	CAVSASSYKLIF	TRAV8-3	TRAJ12	CASTFSRNTGELFF	TRBV2	TRBJ2-2	train	0	NA	SEQTR Baseline
A0101_TDLGQNLLY	HomoSapiens	CAYIRYGQNFVF	TRAV38-2/DV8	TRAJ26	CASSLGGFSELFF	TRBV7-8	TRBJ1-4	train	0	NA	SEQTR Baseline
A0101_TDLGQNLLY	HomoSapiens	CILCHGSGAGSYQLTF	TRAV26-2	TRAJ28	CASSSHGGGVPYEQYF	TRBV7-3	TRBJ2-7	train	0	NA	SEQTR Baseline
A0101_TDLGQNLLY	HomoSapiens	CAARRGSNYKLTF	TRAV29/DV5	TRAJ53	CASSSRDRANSPLHF	TRBV7-3	TRBJ1-6	train	0	NA	SEQTR Baseline
A0101_TDLGQNLLY	HomoSapiens	CAADSGYALNF	TRAV9-2	TRAJ41	CSASGFLDYNEQFF	TRBV20-1	TRBJ2-1	train	0	NA	SEQTR Baseline
A0101_TDLGQNLLY	HomoSapiens	CAVNMYNAGGTSYGKLTF	TRAV12-2	TRAJ52	CASSFWGAAGNEQFF	TRBV6-2/6-3	TRBJ2-1	train	0	NA	SEQTR Baseline
A0101_TDLGQNLLY	HomoSapiens	CAVSGSIKAAGNKLTF	TRAV8-4	TRAJ17	CATRPHTVELFF	TRBV24-1	TRBJ2-2	train	0	NA	SEQTR Baseline
A0101_TDLGQNLLY	HomoSapiens	CAYKEDFGNEKLTF	TRAV38-2/DV8	TRAJ48	CASSFDYLSYNEQFF	TRBV7-3	TRBJ2-1	train	0	NA	SEQTR Baseline
A0101_TDLGQNLLY	HomoSapiens	CALHTGGSYIPTF	TRAV19	TRAJ6	CASSKSGSPGSYNEQFF	TRBV12-3/12-4	TRBJ2-1	train	0	NA	SEQTR Baseline
A0101_TDLGQNLLY	HomoSapiens	CAGRLGGYNFNKFYF	TRAV12-2	TRAJ21	CASSDNLLAGGRETQYF	TRBV28	TRBJ2-5	train	0	NA	SEQTR Baseline
A0101_TDLGQNLLY	HomoSapiens	CAFRVFFGNEKLTF	TRAV38-1	TRAJ48	CASSPRGVGQGSYEQYF	TRBV11-2	TRBJ2-7	train	0	NA	SEQTR Baseline
A0101_TDLGQNLLY	HomoSapiens	CSTDAYTGNQFYF	TRAV17	TRAJ49	CASGLGHEAFF	TRBV12-5	TRBJ1-1	train	0	NA	SEQTR Baseline
A0101_TDLGQNLLY	HomoSapiens	CAVVPSIGFGNVLHC	TRAV8-3	TRAJ35	CASQRGSGQAYNEQFF	TRBV2	TRBJ2-1	train	0	NA	SEQTR Baseline
A0101_TDLGQNLLY	HomoSapiens	CAVSDQASGSRLTF	TRAV8-4	TRAJ58	CASVGGGLDQPQHF	TRBV6-6	TRBJ1-5	train	0	NA	SEQTR Baseline
A0101_TDLGQNLLY	HomoSapiens	CAYRSAVVGRLMF	TRAV38-2/DV8	TRAJ31	CASTWGGVGSPLHF	TRBV5-4	TRBJ1-6	train	0	NA	SEQTR Baseline
A0101_TDLGQNLLY	HomoSapiens	CATDVHNDYKLSF	TRAV8-3	TRAJ20	CASSSGNGAVNTEAFF	TRBV6-2/6-3	TRBJ1-1	train	0	NA	SEQTR Baseline
A0101_TDLGQNLLY	HomoSapiens	CAVVDSFGNEKLTF	TRAV22	TRAJ48	CASSQRQHQETQYF	TRBV9	TRBJ2-5	train	0	NA	SEQTR Baseline
A0101_TDLGQNLLY	HomoSapiens	CAARGMDTGRRALTF	TRAV8-1	TRAJ5	CASSLDWGASYNEQFF	TRBV11-2	TRBJ2-1	train	0	NA	SEQTR Baseline
A0101_TDLGQNLLY	HomoSapiens	CATDGTWDMRF	TRAV17	TRAJ43	CATSDPGEGRETQYF	TRBV24-1	TRBJ2-3	train	0	NA	SEQTR Baseline
A0101_TDLGQNLLY	HomoSapiens	CAMNGGSNYKLTF	TRAV17	TRAJ53	CATRLAGHSSYNEQFF	TRBV15	TRBJ2-1	train	0	NA	SEQTR Baseline
A0101_TDLGQNLLY	HomoSapiens	CALWRNGGFKTIF	TRAV12-2	TRAJ9	CASSDPQTGEETQYF	TRBV10-1	TRBJ2-5	train	0	NA	SEQTR Baseline
A0101_TDLGQNLLY	HomoSapiens	CAASNPGASYIPTF	TRAV13-1	TRAJ6	CASSFDRITPQETQYF	TRBV12-3/12-4	TRBJ2-5	train	0	NA	SEQTR Baseline
A0101_TDLGQNLLY	HomoSapiens	CAARWNSGGGADGLTF	TRAV29/DV5	TRAJ45	CASSLGRWNTEAFF	TRBV27	TRBJ1-1	train	0	NA	SEQTR Baseline
A0101_TDLGQNLLY	HomoSapiens	CAVRDLDSGAGSYQLTF	TRAV8-1	TRAJ28	CASLGTSEMTDTQYF	TRBV6-6	TRBJ2-3	train	0	NA	SEQTR Baseline
A0101_TDLGQNLLY	HomoSapiens	CAYRGSNTGNQFYF	TRAV38-2/DV8	TRAJ49	CASSLPGNTDTQYF	TRBV2	TRBJ2-3	train	0	NA	SEQTR Baseline
A0101_TDLGQNLLY	HomoSapiens	CVVSDEDYGQNFVF	TRAV8-2	TRAJ26	CASSQGQGAYGYTF	TRBV12-3/12-4	TRBJ1-2	train	0	NA	SEQTR Baseline
A0101_TDLGQNLLY	HomoSapiens	CAVGRSGATNKLIF	TRAV21	TRAJ32	CASSLTSAYEQYF	TRBV7-3	TRBJ2-7	train	0	NA	SEQTR Baseline
A0101_TDLGQNLLY	HomoSapiens	CAYRSLRGTYKYIF	TRAV38-2/DV8	TRAJ40	CASSSEVGGRDNEQFF	TRBV11-1	TRBJ2-1	train	0	NA	SEQTR Baseline
A0101_TDLGQNLLY	HomoSapiens	CALSEATGNQFYF	TRAV21	TRAJ49	CTSSQERQEQYF	TRBV5-5	TRBJ2-7	train	0	NA	SEQTR Baseline
A0101_TDLGQNLLY	HomoSapiens	CALDMSHSGAGSYQLTF	TRAV36/DV7	TRAJ28	CASTLTGTGTDTQYF	TRBV2	TRBJ2-3	train	0	NA	SEQTR Baseline
A0101_TDLGQNLLY	HomoSapiens	CVVNDSGGNKLTF	TRAV12-2	TRAJ10	CASSVAGANYGYTF	TRBV3-1	TRBJ1-2	train	0	NA	SEQTR Baseline
A0101_TDLGQNLLY	HomoSapiens	CIGHTGTASKLTF	TRAV26-1	TRAJ48	CASSPFGTGGGYTF	TRBV7-2	TRBJ1-2	train	0	NA	SEQTR Baseline
A0101_TDLGQNLLY	HomoSapiens	CAVSLSYNKLIF	TRAV8-3	TRAJ4	CASCPLPRANTGELFF	TRBV6-6	TRBJ2-2	train	0	NA	SEQTR Baseline
A0101_TDLGQNLLY	HomoSapiens	CAASSPSGTGNQFYF	TRAV29/DV5	TRAJ49	CASSQDRAGASYEQFF	TRBV4-3	TRBJ2-1	train	0	NA	SEQTR Baseline
A0101_TDLGQNLLY	HomoSapiens	CAMRGSAGNMLTF	TRAV14/DV4	TRAJ39	CASSPGGPFGETQYF	TRBV6-5	TRBJ2-5	train	0	NA	SEQTR Baseline
A0101_TDLGQNLLY	HomoSapiens	CAVRGGTTDSWGKLQF	TRAV8-6	TRAJ24	CASSLVRGQGSYEQFF	TRBV7-8	TRBJ2-1	train	0	NA	SEQTR Baseline
A0101_TDLGQNLLY	HomoSapiens	CAVEVKGAVSDGQKLLF	TRAV2	TRAJ16	CASSLSPSGGGTDTQYF	TRBV5-4	TRBJ2-3	train	0	NA	SEQTR Baseline
A0101_TDLGQNLLY	HomoSapiens	CAASIDHSGASKIIF	TRAV13-1	TRAJ3	CASTTLTGGIETQYF	TRBV28	TRBJ2-5	train	0	NA	SEQTR Baseline
A0101_TDLGQNLLY	HomoSapiens	CALPTGGGNKLTF	TRAV16	TRAJ44	CASSLGLRAGVVLKRYNEQFF	TRBV11-2	TRBJ2-1	train	0	NA	SEQTR Baseline
A0101_TDLGQNLLY	HomoSapiens	CAANRNTGNQFYF	TRAV29/DV5	TRAJ49	CASSRGPNSLNTEAFF	TRBV28	TRBJ1-1	train	0	NA	SEQTR Baseline
A0101_TDLGQNLLY	HomoSapiens	CLVGSPNSGGYQKVTF	TRAV4	TRAJ13	CASSLGQSGQPQHF	TRBV7-6	TRBJ1-5	train	0	NA	SEQTR Baseline
A0101_TDLGQNLLY	HomoSapiens	CVVSWYGGSQGNLIF	TRAV21	TRAJ42	CASSQGLENNEQFF	TRBV11-2	TRBJ2-1	train	0	NA	SEQTR Baseline
A0101_TDLGQNLLY	HomoSapiens	CAAHGTGANNLFF	TRAV29/DV5	TRAJ36	CASSLAGGGSSYEQYF	TRBV28	TRBJ2-7	train	0	NA	SEQTR Baseline
A0101_TDLGQNLLY	HomoSapiens	CALWGGNEKLTF	TRAV9-2	TRAJ48	CASSESWGGGTEAFF	TRBV2	TRBJ1-1	train	0	NA	SEQTR Baseline
A0101_TDLGQNLLY	HomoSapiens	CATDAGSSGDKLTF	TRAV8-3	TRAJ46	CASSLGRGRDGQETQYF	TRBV5-6	TRBJ2-5	train	0	NA	SEQTR Baseline
A0101_TDLGQNLLY	HomoSapiens	CVVFAGGYNKLIF	TRAV10	TRAJ4	CASSLAFKQGTGELFF	TRBV5-5	TRBJ2-2	train	0	NA	SEQTR Baseline
A0101_TDLGQNLLY	HomoSapiens	CAAPGGGNKLTF	TRAV1-1	TRAJ10	CASSADTDTQYF	TRBV28	TRBJ2-3	train	0	NA	SEQTR Baseline
A0101_TDLGQNLLY	HomoSapiens	CSTGLSNDYKLSF	TRAV17	TRAJ20	CASSLEGGTGKQYV	TRBV11-2	TRBJ2-7	train	0	NA	SEQTR Baseline
A0101_TDLGQNLLY	HomoSapiens	CALSEGSSRGAQKLVF	TRAV19	TRAJ54	CASTRSHSGANVLTF	TRBV7-2	TRBJ2-6	train	0	NA	SEQTR Baseline
A0101_TDLGQNLLY	HomoSapiens	CGVGSSNTGKLIF	TRAV30	TRAJ37	CAIRGSGSVQFF	TRBV3-1	TRBJ2-1	train	0	NA	SEQTR Baseline
A0101_TDLGQNLLY	HomoSapiens	CAARRNSGNTPLVF	TRAV12-3	TRAJ29	CASSDGTLSNQPQHF	TRBV6-6	TRBJ1-5	train	0	NA	SEQTR Baseline
A0101_TDLGQNLLY	HomoSapiens	CALRTPGANNLFF	TRAV9-2	TRAJ36	CASSSLGRTEAFF	TRBV28	TRBJ1-1	train	0	NA	SEQTR Baseline
A0101_TDLGQNLLY	HomoSapiens	CAASWDRGGSQGNLIF	TRAV13-1	TRAJ42	CASSGDSTDTQYF	TRBV5-4	TRBJ2-3	train	0	NA	SEQTR Baseline
A0101_TDLGQNLLY	HomoSapiens	CAVRAIMNTGFQKLVF	TRAV8-4	TRAJ8	CASSEGGLREAFF	TRBV6-1	TRBJ1-1	train	0	NA	SEQTR Baseline
A0101_TDLGQNLLY	HomoSapiens	CAGQSPRTSYGKLTF	TRAV25	TRAJ52	CASSPPPRAGGSWGTQYF	TRBV11-3	TRBJ2-3	train	0	NA	SEQTR Baseline
A0101_TDLGQNLLY	HomoSapiens	CAFMPSNFGNEKLTF	TRAV38-1	TRAJ48	CASSPLRGAEASQPQHF	TRBV21-1	TRBJ1-5	train	0	NA	SEQTR Baseline
A0101_TDLGQNLLY	HomoSapiens	CALDMGREVNSGYSTLTF	TRAV6	TRAJ11	CASSFLMIGGQNYGYTF	TRBV27	TRBJ1-2	train	0	NA	SEQTR Baseline
A0101_TDLGQNLLY	HomoSapiens	CALILSGTYKYIF	TRAV9-2	TRAJ40	CASSQTYQETQYF	TRBV28	TRBJ2-5	train	0	NA	SEQTR Baseline
A0101_TDLGQNLLY	HomoSapiens	CAVTPANAGGTSYGKLTF	TRAV8-6	TRAJ52	CASRPYPARTDTQYF	TRBV7-9	TRBJ2-3	train	0	NA	SEQTR Baseline
A0101_TDLGQNLLY	HomoSapiens	CAMSSGGGADGLTF	TRAV14/DV4	TRAJ45	CASKGLAELNTGELFF	TRBV6-1	TRBJ2-2	train	0	NA	SEQTR Baseline
A0101_TDLGQNLLY	HomoSapiens	CAGSNTSQNFVF	TRAV27	TRAJ26	CASSGLGFPYVEQYF	TRBV11-2	TRBJ2-7	train	0	NA	SEQTR Baseline
A0101_TDLGQNLLY	HomoSapiens	CAMSPSDNAGNMLTF	TRAV12-3	TRAJ39	CASRGLANTGELFF	TRBV6-5	TRBJ2-2	train	0	NA	SEQTR Baseline
A0101_TDLGQNLLY	HomoSapiens	CAVVRRGGADGLTF	TRAV21	TRAJ45	CASSLAGGDGETQYF	TRBV5-5	TRBJ2-5	train	0	NA	SEQTR Baseline
A0101_TDLGQNLLY	HomoSapiens	CAVNGWEDSSASKIIF	TRAV8-1	TRAJ3	CASSQTSNYGYTF	TRBV12-3/12-4	TRBJ1-2	train	0	NA	SEQTR Baseline
A0101_TDLGQNLLY	HomoSapiens	CAVSDAGGGNKLTF	TRAV8-4	TRAJ10	CASREGQERNTIYF	TRBV28	TRBJ1-3	train	0	NA	SEQTR Baseline
A0101_TDLGQNLLY	HomoSapiens	CAVNEAGGCKTIF	TRAV12-2	TRAJ9	CASSLRGNTIYF	TRBV6-2/6-3	TRBJ1-3	train	0	NA	SEQTR Baseline
A0101_TDLGQNLLY	HomoSapiens	CAARGNNNARLMF	TRAV21	TRAJ31	CASSPKVSSYEQFF	TRBV27	TRBJ2-1	train	0	NA	SEQTR Baseline
A0101_TDLGQNLLY	HomoSapiens	CTGSARQLTF	TRAV36/DV7	TRAJ22	CASSQGARNQPQHF	TRBV5-4	TRBJ1-5	train	0	NA	SEQTR Baseline
A0101_TDLGQNLLY	HomoSapiens	CAASNSGSQGNLIF	TRAV29/DV5	TRAJ42	CASRQGSTDTQYF	TRBV6-5	TRBJ2-3	train	0	NA	SEQTR Baseline
A0101_TDLGQNLLY	HomoSapiens	CAVRDISTGFQKLVF	TRAV3	TRAJ8	CASSVGGGATYEQYF	TRBV6-5	TRBJ2-7	train	0	NA	SEQTR Baseline
A0101_TDLGQNLLY	HomoSapiens	CLLGEESGNTPLVF	TRAV40	TRAJ29	CASSSEQMMNTEAFF	TRBV2	TRBJ1-1	train	0	NA	SEQTR Baseline
A0101_TDLGQNLLY	HomoSapiens	CAVAEDSGSRLTF	TRAV39	TRAJ58	CASSRGPMIEKLFF	TRBV5-8	TRBJ1-4	train	0	NA	SEQTR Baseline
A0101_TDLGQNLLY	HomoSapiens	CAFGLAAGNKLTF	TRAV24	TRAJ17	CASSPVSGLRYEQYF	TRBV18	TRBJ2-7	train	0	NA	SEQTR Baseline
A0101_TDLGQNLLY	HomoSapiens	CALDPTQGGSEKLVF	TRAV16	TRAJ57	CASSLAAASSYNEQFF	TRBV5-4	TRBJ2-1	train	0	NA	SEQTR Baseline
A0101_TDLGQNLLY	HomoSapiens	CVVSEEEQAGTALIF	TRAV8-2	TRAJ15	CASSLEGDLAGGHGEQFF	TRBV4-2	TRBJ2-1	train	0	NA	SEQTR Baseline
A0101_TDLGQNLLY	HomoSapiens	CVYSTNAGKSTF	TRAV12-1	TRAJ27	CASRPMTGWGGYTF	TRBV11-1	TRBJ1-2	train	0	NA	SEQTR Baseline
A0101_TDLGQNLLY	HomoSapiens	CAYVGLEYGNKLVF	TRAV38-2/DV8	TRAJ47	CASSLELDLRDEQYF	TRBV13	TRBJ2-7	train	0	NA	SEQTR Baseline
A0101_TDLGQNLLY	HomoSapiens	CAESIAAGGFKTIF	TRAV5	TRAJ9	CASSYGGTHNSPLHF	TRBV4-2	TRBJ1-6	train	0	NA	SEQTR Baseline
A0101_TDLGQNLLY	HomoSapiens	CASTHFSGGYNKLIF	TRAV24	TRAJ4	CANRPGTAGSGNTIYF	TRBV6-4	TRBJ1-3	train	0	NA	SEQTR Baseline
A0101_TDLGQNLLY	HomoSapiens	CALINQGGKLIF	TRAV8-6	TRAJ23	CASSQTSGRGYEQYF	TRBV2	TRBJ2-4	train	0	NA	SEQTR Baseline
A0101_TDLGQNLLY	HomoSapiens	CAVRSGGNKLVF	TRAV21	TRAJ47	CASSGDSYSNQPQHF	TRBV6-1	TRBJ1-5	train	0	NA	SEQTR Baseline
A0101_TDLGQNLLY	HomoSapiens	CAVTSPDKLIF	TRAV41	TRAJ34	CASSLRPAPRIYF	TRBV14	TRBJ1-3	train	0	NA	SEQTR Baseline
A0101_TDLGQNLLY	HomoSapiens	CAVRIFGANNLFF	TRAV27	TRAJ36	CASSSDRPWEQFF	TRBV4-1	TRBJ2-1	train	0	NA	SEQTR Baseline
A0101_TDLGQNLLY	HomoSapiens	CVPLISRPGGGADGLTF	TRAV24	TRAJ45	CASSSRDHTDTQYF	TRBV5-4	TRBJ2-3	train	0	NA	SEQTR Baseline
A0101_TDLGQNLLY	HomoSapiens	CAPSYNAGGTSYGKLTF	TRAV21	TRAJ52	CASSFGLGETQYF	TRBV7-3	TRBJ2-5	train	0	NA	SEQTR Baseline
A0101_TDLGQNLLY	HomoSapiens	CVVNVYNDMRF	TRAV12-1	TRAJ43	CASSEQGAGANVLTF	TRBV9	TRBJ2-6	train	0	NA	SEQTR Baseline
A0101_TDLGQNLLY	HomoSapiens	CAVNITNTGNQFYF	TRAV12-2	TRAJ49	CASSAGPPRGTQPQHF	TRBV7-8	TRBJ1-5	train	0	NA	SEQTR Baseline
A0101_TDLGQNLLY	HomoSapiens	CALITGGGNKLTF	TRAV9-2	TRAJ10	CASSQVRGTGNPNYGYTF	TRBV11-3	TRBJ1-2	train	0	NA	SEQTR Baseline
A0101_TDLGQNLLY	HomoSapiens	CAVSRRNTGKLIF	TRAV8-6	TRAJ37	CASSLAGQQLPNTEAFF	TRBV7-2	TRBJ1-1	train	0	NA	SEQTR Baseline
A0101_TDLGQNLLY	HomoSapiens	CAMSAPRGYQKVTF	TRAV12-3	TRAJ13	CASSLARGRDEKLFF	TRBV4-2	TRBJ1-4	train	0	NA	SEQTR Baseline
A0101_TDLGQNLLY	HomoSapiens	CAVRDSGNTGFQKLVF	TRAV8-6	TRAJ8	CSARTGLAGGPKQETQYF	TRBV20-1	TRBJ2-5	train	0	NA	SEQTR Baseline
A0101_TDLGQNLLY	HomoSapiens	CAYRDPLNSGGSNYKLTF	TRAV38-2/DV8	TRAJ53	CASSFMWDTGELFF	TRBV7-9	TRBJ2-2	train	0	NA	SEQTR Baseline
A0101_TDLGQNLLY	HomoSapiens	CAVDPLEDDYKLSF	TRAV3	TRAJ20	CASSLGVQGYGNTIYF	TRBV12-3/12-4	TRBJ1-3	train	0	NA	SEQTR Baseline
A0101_TDLGQNLLY	HomoSapiens	CAVEIRDTDKLIF	TRAV2	TRAJ34	CASRDSVYEQYF	TRBV6-4	TRBJ2-7	train	0	NA	SEQTR Baseline
A0101_TDLGQNLLY	HomoSapiens	CAVSDPGNAGKSTF	TRAV20	TRAJ27	CASSFVQGAGGGYTF	TRBV7-8	TRBJ1-2	train	0	NA	SEQTR Baseline
A0101_TDLGQNLLY	HomoSapiens	CAAKARLMF	TRAV29/DV5	TRAJ31	CASSPVLSGIQYF	TRBV7-9	TRBJ2-4	train	0	NA	SEQTR Baseline
A0101_TDLGQNLLY	HomoSapiens	CTPFSQGGSEKLVF	TRAV17	TRAJ57	CASSQGGTGFHEQYF	TRBV9	TRBJ2-5	train	0	NA	SEQTR Baseline
A0101_TDLGQNLLY	HomoSapiens	CALSDVAGGYNKLIF	TRAV9-2	TRAJ4	CASSPQRAGNSAEAFF	TRBV18	TRBJ1-1	train	0	NA	SEQTR Baseline
A0101_TDLGQNLLY	HomoSapiens	CAYMNYGGSQGNLIF	TRAV35	TRAJ42	CASSQDLYVGSEQYF	TRBV5-5	TRBJ2-7	train	0	NA	SEQTR Baseline
A0101_TDLGQNLLY	HomoSapiens	CAFNQGGSEKLVF	TRAV38-1	TRAJ57	CASSFGGSSEQFF	TRBV27	TRBJ2-1	train	0	NA	SEQTR Baseline
A0101_TDLGQNLLY	HomoSapiens	CAVRPYTGANSKLTF	TRAV21	TRAJ56	CSARVSVSTDTQYF	TRBV20-1	TRBJ2-3	train	0	NA	SEQTR Baseline
A0101_TDLGQNLLY	HomoSapiens	CAMREGRGTGRRALTF	TRAV14/DV4	TRAJ48	CASSFPSIETQYF	TRBV11-2	TRBJ2-5	train	0	NA	SEQTR Baseline
A0101_TDLGQNLLY	HomoSapiens	CAVNVGSGYALNF	TRAV21	TRAJ41	CASSVATWAGGHNEQFF	TRBV28	TRBJ2-1	train	0	NA	SEQTR Baseline
A0101_TDLGQNLLY	HomoSapiens	CIQTGANNLFF	TRAV26-1	TRAJ36	CASSYIRAQSQPQHF	TRBV6-2/6-3	TRBJ1-5	train	0	NA	SEQTR Baseline
A0101_TDLGQNLLY	HomoSapiens	CAGESGGGADGLTF	TRAV25	TRAJ45	CASSYLGSEQFF	TRBV28	TRBJ2-1	train	0	NA	SEQTR Baseline
A0101_TDLGQNLLY	HomoSapiens	CAVGEYGGATNKLIF	TRAV2	TRAJ32	CASSPFVGYEQYF	TRBV3-1	TRBJ2-7	train	0	NA	SEQTR Baseline
A0101_TDLGQNLLY	HomoSapiens	CAGAGEGYNFNKFYF	TRAV21	TRAJ21	CASSESMGGSYEQYF	TRBV6-1	TRBJ2-7	train	0	NA	SEQTR Baseline
A0101_TDLGQNLLY	HomoSapiens	CIVRTSQGAQKLVF	TRAV26-1	TRAJ54	CASGAGSSPLHF	TRBV5-1	TRBJ1-6	train	0	NA	SEQTR Baseline
A0101_TDLGQNLLY	HomoSapiens	CAAIFTGTASKLIF	TRAV13-1	TRAJ34	CAISDPDKASEAFF	TRBV6-1	TRBJ1-1	train	0	NA	SEQTR Baseline
A0101_TDLGQNLLY	HomoSapiens	CAMRFTTIRDDKIIF	TRAV12-3	TRAJ30	CASSYRNYGYTF	TRBV28	TRBJ1-2	train	0	NA	SEQTR Baseline
A0101_TDLGQNLLY	HomoSapiens	CAYRSPLAGSSYKLIF	TRAV38-2/DV8	TRAJ12	CASSVQQGAWATNEKLFF	TRBV12-3/12-4	TRBJ1-4	train	0	NA	SEQTR Baseline
A0101_TDLGQNLLY	HomoSapiens	CVVTKYNTDKLIF	TRAV12-1	TRAJ34	CASTWTETSGANVLTF	TRBV11-1	TRBJ2-6	train	0	NA	SEQTR Baseline
A0101_TDLGQNLLY	HomoSapiens	CADYTNAGKSTF	TRAV13-2	TRAJ27	CASSIPPAMSSYNEQFF	TRBV19	TRBJ2-1	train	0	NA	SEQTR Baseline
A0101_TDLGQNLLY	HomoSapiens	CAGTTRGGKLIF	TRAV29/DV5	TRAJ23	CASSPDRSLYEQYF	TRBV5-1	TRBJ2-7	train	0	NA	SEQTR Baseline
A0101_TDLGQNLLY	HomoSapiens	CAAPDDNDMRF	TRAV23/DV6	TRAJ43	CASTLVAGNNEQFF	TRBV5-1	TRBJ2-1	train	0	NA	SEQTR Baseline
A0101_TDLGQNLLY	HomoSapiens	CAVSVKSGYSTLTF	TRAV8-6	TRAJ11	CASSEEAGSGSEQFF	TRBV7-6	TRBJ2-1	train	0	NA	SEQTR Baseline
A0101_TDLGQNLLY	HomoSapiens	CAVRDHLYSGNTPLVF	TRAV3	TRAJ29	CASSPGLGAGELFF	TRBV5-6	TRBJ2-2	train	0	NA	SEQTR Baseline
A0101_TDLGQNLLY	HomoSapiens	CAASAHNNAGNMLTF	TRAV13-1	TRAJ39	CASSPRWQETQYF	TRBV18	TRBJ2-5	train	0	NA	SEQTR Baseline
A0101_TDLGQNLLY	HomoSapiens	CAASVLGFQKLVF	TRAV29/DV5	TRAJ8	CASSGFGGTDTQYF	TRBV5-4	TRBJ2-3	train	0	NA	SEQTR Baseline
A0101_TDLGQNLLY	HomoSapiens	CAASSLRRGSTLGRLYF	TRAV29/DV5	TRAJ18	CASSSSPGANQPQHF	TRBV7-3	TRBJ1-5	train	0	NA	SEQTR Baseline
A0101_TDLGQNLLY	HomoSapiens	CAVNRGSARQLTF	TRAV8-1	TRAJ22	CASTPGAGGNTIYF	TRBV2	TRBJ1-3	train	0	NA	SEQTR Baseline
A0101_TDLGQNLLY	HomoSapiens	CAARRGSNTGKLIF	TRAV13-1	TRAJ37	CATNRGDRAGANVLTF	TRBV15	TRBJ2-6	train	0	NA	SEQTR Baseline
A0101_TDLGQNLLY	HomoSapiens	CAVRSPEGNEKLTF	TRAV41	TRAJ48	CASSSDRGPPYTQYF	TRBV5-5	TRBJ2-3	train	0	NA	SEQTR Baseline
A0101_TDLGQNLLY	HomoSapiens	CLVGEILTGGGSKLTF	TRAV4	TRAJ10	CASRAAGNSPLHF	TRBV6-1	TRBJ1-6	train	0	NA	SEQTR Baseline
A0101_TDLGQNLLY	HomoSapiens	CALVVGGFKTIF	TRAV6	TRAJ9	CASSKGPTHGRTEETQYF	TRBV2	TRBJ2-5	train	0	NA	SEQTR Baseline
A0101_TDLGQNLLY	HomoSapiens	CAGAPSGYSTLTF	TRAV27	TRAJ44	CASSSGLAGVGFYEQYF	TRBV28	TRBJ2-5	train	0	NA	SEQTR Baseline
A0101_TDLGQNLLY	HomoSapiens	CADPLGGSARQLTF	TRAV27	TRAJ22	CASSPTGSGNTIYF	TRBV6-2/6-3	TRBJ1-3	train	0	NA	SEQTR Baseline
A0101_TDLGQNLLY	HomoSapiens	CAASSRTGSQFYF	TRAV23/DV6	TRAJ49	CSARGAGVWGEQYF	TRBV20-1	TRBJ2-7	train	0	NA	SEQTR Baseline
A0101_TDLGQNLLY	HomoSapiens	CAVDSAPNSGGSNYKLTF	TRAV39	TRAJ53	CASGYGGVSTEAFF	TRBV6-6	TRBJ1-1	train	0	NA	SEQTR Baseline
A0101_TDLGQNLLY	HomoSapiens	CAVQAGQGGSEKLVF	TRAV20	TRAJ57	CASISLRGPFGYEQYF	TRBV5-4	TRBJ2-7	train	0	NA	SEQTR Baseline
A0101_TDLGQNLLY	HomoSapiens	CAASVGGNNFNKFYF	TRAV29/DV5	TRAJ21	CASSLQGYDQPQHF	TRBV11-2	TRBJ1-5	train	0	NA	SEQTR Baseline
A0101_TDLGQNLLY	HomoSapiens	CAPGIRMDSSYKLIF	TRAV17	TRAJ12	CASRMGGRYNEQYF	TRBV6-6	TRBJ2-7	train	0	NA	SEQTR Baseline
A0101_TDLGQNLLY	HomoSapiens	CVYRSGNQAGTALIF	TRAV38-2/DV8	TRAJ15	CASSTRGQNTEAFF	TRBV19	TRBJ1-1	train	0	NA	SEQTR Baseline
A0101_TDLGQNLLY	HomoSapiens	CAVEEYSNYQLIW	TRAV39	TRAJ33	CASGTGRVSYEQYF	TRBV10-3	TRBJ2-7	train	0	NA	SEQTR Baseline
A0101_TDLGQNLLY	HomoSapiens	CAMSYMNSGYSTLTF	TRAV12-3	TRAJ11	CASSYAPIYGYTF	TRBV6-6	TRBJ1-2	train	0	NA	SEQTR Baseline
A0101_TDLGQNLLY	HomoSapiens	CAATPPLGFGNVLHC	TRAV13-1	TRAJ35	CASRTRPDTYEQYF	TRBV6-4	TRBJ2-7	train	0	NA	SEQTR Baseline
A0101_TDLGQNLLY	HomoSapiens	CASVSNFGNEKLTF	TRAV12-3	TRAJ48	CASSGGQDYEQYF	TRBV28	TRBJ2-7	train	0	NA	SEQTR Baseline
A0101_TDLGQNLLY	HomoSapiens	CAVNPFTGGGNKLTF	TRAV21	TRAJ10	CASSSGTADEQFF	TRBV12-3/12-4	TRBJ2-1	train	0	NA	SEQTR Baseline
A0101_TDLGQNLLY	HomoSapiens	CAAIIGGGADGLTF	TRAV29/DV5	TRAJ45	CASSQEGIETQYF	TRBV4-1	TRBJ2-5	train	0	NA	SEQTR Baseline
A0101_TDLGQNLLY	HomoSapiens	CAGARATSGSRLTF	TRAV12-3	TRAJ58	CSARGPPPSDTQYF	TRBV20-1	TRBJ2-3	train	0	NA	SEQTR Baseline
A0101_TDLGQNLLY	HomoSapiens	CAVRRGMGNTDKLIF	TRAV21	TRAJ15	CAISDATEAFF	TRBV6-4	TRBJ1-1	train	0	NA	SEQTR Baseline
A0101_TDLGQNLLY	HomoSapiens	CILRRRNFGNEKLTF	TRAV26-2	TRAJ48	CASSQVLNEQFF	TRBV24-1	TRBJ2-1	train	0	NA	SEQTR Baseline
A0101_TDLGQNLLY	HomoSapiens	CAASWAGGGADGLTF	TRAV29/DV5	TRAJ45	CASSFPTGINQPQHF	TRBV6-6	TRBJ1-5	train	0	NA	SEQTR Baseline
A0101_TDLGQNLLY	HomoSapiens	CAESHFSGGYNKLIF	TRAV8-1	TRAJ4	CSVYRSYGYTF	TRBV29-1	TRBJ1-2	train	0	NA	SEQTR Baseline
A0101_TDLGQNLLY	HomoSapiens	CAMKPPGNTDKLIF	TRAV12-3	TRAJ34	CASSEWGGNQPQHF	TRBV25-1	TRBJ1-5	train	0	NA	SEQTR Baseline
A0101_TDLGQNLLY	HomoSapiens	CAASSGQNFVF	TRAV23/DV6	TRAJ26	CASKWLDRTGVTQYF	TRBV27	TRBJ2-3	train	0	NA	SEQTR Baseline
A0101_TDLGQNLLY	HomoSapiens	CAVEAEKPMIKAAGNKLTF	TRAV36/DV7	TRAJ17	CSAPFSGRTYNEQFF	TRBV20-1	TRBJ2-1	train	0	NA	SEQTR Baseline
A0101_TDLGQNLLY	HomoSapiens	CALSNRYSSASKIIF	TRAV9-2	TRAJ3	CASSSFAGATEAFF	TRBV11-2	TRBJ1-1	train	0	NA	SEQTR Baseline
A0101_TDLGQNLLY	HomoSapiens	CVVNSRRNNARLMF	TRAV12-1	TRAJ31	CASSLGASGFTDTQYF	TRBV27	TRBJ2-3	train	0	NA	SEQTR Baseline
A0101_TDLGQNLLY	HomoSapiens	CALSNLYGGSQGNLIF	TRAV9-2	TRAJ42	CASSRGGTEQYF	TRBV3-1	TRBJ2-7	train	0	NA	SEQTR Baseline
A0101_TDLGQNLLY	HomoSapiens	CAVIENTGFQKLVF	TRAV12-2	TRAJ8	CSVEGTANTYNEQFF	TRBV29-1	TRBJ2-1	train	0	NA	SEQTR Baseline
A0101_TDLGQNLLY	HomoSapiens	CLVVFQKLVF	TRAV4	TRAJ8	CASSPMEGLNEQFF	TRBV12-3/12-4	TRBJ2-1	train	0	NA	SEQTR Baseline
A0101_TDLGQNLLY	HomoSapiens	CALSSRDGQKLLF	TRAV16	TRAJ16	CASSIGAGRNTGELFF	TRBV5-4	TRBJ2-2	train	0	NA	SEQTR Baseline
A0101_TDLGQNLLY	HomoSapiens	CASEVGSGGYNKLIF	TRAV23/DV6	TRAJ4	CASSAEGAAGNTIYF	TRBV6-1	TRBJ1-3	train	0	NA	SEQTR Baseline
A0101_TDLGQNLLY	HomoSapiens	CAASTRPGKTGKLIF	TRAV13-1	TRAJ37	CASSHSGGPYNEQFF	TRBV5-4	TRBJ2-1	train	0	NA	SEQTR Baseline
A0101_TDLGQNLLY	HomoSapiens	CALRGEKKRSGDKLTF	TRAV16	TRAJ46	CASSMDRGEQYF	TRBV28	TRBJ2-7	train	0	NA	SEQTR Baseline
A0101_TDLGQNLLY	HomoSapiens	CAVAAGSGYSTLTF	TRAV8-1	TRAJ11	CASSPGDSYEQYF	TRBV5-6	TRBJ2-7	train	0	NA	SEQTR Baseline
A0101_TDLGQNLLY	HomoSapiens	CAMREGRVQNFQKLVF	TRAV14/DV4	TRAJ8	CASSQLAGVTHEQYF	TRBV5-8	TRBJ2-7	train	0	NA	SEQTR Baseline
A0101_TDLGQNLLY	HomoSapiens	CAVPSGTGFQKLVF	TRAV2	TRAJ8	CASSQGGSGTDTQYF	TRBV4-2	TRBJ2-3	train	0	NA	SEQTR Baseline
A0101_TDLGQNLLY	HomoSapiens	CAEKGGSSNTGKLIF	TRAV13-2	TRAJ37	CASSLYGAQNTEAFF	TRBV5-6	TRBJ1-1	train	0	NA	SEQTR Baseline
A0101_TDLGQNLLY	HomoSapiens	CAGNTGTASKLTF	TRAV23/DV6	TRAJ44	CASSPDRGPYEQYF	TRBV18	TRBJ2-7	train	0	NA	SEQTR Baseline
A0101_TDLGQNLLY	HomoSapiens	CAAINSEAGSYQLTF	TRAV29/DV5	TRAJ28	CASSFGQGGREQYF	TRBV3-1	TRBJ2-7	train	0	NA	SEQTR Baseline
A0101_TDLGQNLLY	HomoSapiens	CGTEISGNTPLVF	TRAV30	TRAJ29	CPSRVAGGPYNEQFF	TRBV2	TRBJ2-1	train	0	NA	SEQTR Baseline
A0101_TDLGQNLLY	HomoSapiens	CAYRRPGSARQLTF	TRAV38-2/DV8	TRAJ22	CASSQVKLAGDETQYF	TRBV3-1	TRBJ2-5	train	0	NA	SEQTR Baseline
A0101_TDLGQNLLY	HomoSapiens	CAVRGLTGGGNKLTF	TRAV27	TRAJ10	CASSPREVYNEQFF	TRBV11-1	TRBJ2-1	train	0	NA	SEQTR Baseline
A0101_TDLGQNLLY	HomoSapiens	CATADSSYKLIF	TRAV13-1	TRAJ12	CASSLRAGALPDFYNEQFF	TRBV12-3/12-4	TRBJ2-1	train	0	NA	SEQTR Baseline
A0101_TDLGQNLLY	HomoSapiens	CAVGLRGQGGKLIF	TRAV8-3	TRAJ23	CASSFMDREKFF	TRBV13	TRBJ2-1	train	0	NA	SEQTR Baseline
A0101_TDLGQNLLY	HomoSapiens	CALSESVRDDKIIF	TRAV19	TRAJ30	CSAQTELRNYGYTF	TRBV20-1	TRBJ1-2	train	0	NA	SEQTR Baseline
A0101_TDLGQNLLY	HomoSapiens	CAVNPNNAGNMLTF	TRAV8-6	TRAJ39	CASSLTFNEQFF	TRBV5-1	TRBJ2-1	train	0	NA	SEQTR Baseline
A0101_TDLGQNLLY	HomoSapiens	CAVVADRGSTLGRLYF	TRAV12-2	TRAJ18	CASSDTGGVVPDTQYF	TRBV5-1	TRBJ2-3	train	0	NA	SEQTR Baseline
A0101_TDLGQNLLY	HomoSapiens	CALSDGENSGNTPLVF	TRAV9-2	TRAJ29	CASSSTGGGYEQYV	TRBV5-4	TRBJ2-7	train	0	NA	SEQTR Baseline
A0101_TDLGQNLLY	HomoSapiens	CAGDPTSGFQKLVF	TRAV27	TRAJ8	CASSVDRMNTEAFF	TRBV27	TRBJ1-1	train	0	NA	SEQTR Baseline
A0101_TDLGQNLLY	HomoSapiens	CAYRSAMDGANSKLTF	TRAV38-2/DV8	TRAJ56	CASSVDPFAGNTIYF	TRBV9	TRBJ1-3	train	0	NA	SEQTR Baseline
A0101_TDLGQNLLY	HomoSapiens	CALSDQAGGFKTIF	TRAV9-2	TRAJ9	CASILGAGAYNEQFF	TRBV6-5	TRBJ2-1	train	0	NA	SEQTR Baseline
A0101_TDLGQNLLY	HomoSapiens	CAVSPQLSSGSARQLTF	TRAV21	TRAJ22	CATSDTSSYEQYF	TRBV3-1	TRBJ2-7	train	0	NA	SEQTR Baseline
A0101_TDLGQNLLY	HomoSapiens	CAFMGDDMRF	TRAV38-1	TRAJ43	CASSMSSAQPQHF	TRBV10-3	TRBJ1-5	train	0	NA	SEQTR Baseline
A0101_TDLGQNLLY	HomoSapiens	CAEFDYKLSF	TRAV13-2	TRAJ20	CASTQVTELNYGYTF	TRBV11-2	TRBJ1-2	train	0	NA	SEQTR Baseline
A0101_TDLGQNLLY	HomoSapiens	CAMSVPNTGNQFYF	TRAV6	TRAJ49	CASSYSRTGSEQYV	TRBV6-5	TRBJ2-7	train	0	NA	SEQTR Baseline
A0101_TDLGQNLLY	HomoSapiens	CAAAVHNNAGNMLTF	TRAV29/DV5	TRAJ39	CASQSPRGYTF	TRBV5-3	TRBJ1-2	train	0	NA	SEQTR Baseline
A0101_TDLGQNLLY	HomoSapiens	CAYYNTDKLIF	TRAV2	TRAJ34	CASSATRDRGSYEQYF	TRBV7-2	TRBJ2-7	train	0	NA	SEQTR Baseline
A0101_TDLGQNLLY	HomoSapiens	CAVPGNKLTF	TRAV13-1	TRAJ17	CASSYWGQGAREQFF	TRBV7-9	TRBJ2-1	train	0	NA	SEQTR Baseline
A0101_TDLGQNLLY	HomoSapiens	CAFESGGGADGLTF	TRAV38-1	TRAJ45	CASTVGEKLFF	TRBV6-6	TRBJ1-4	train	0	NA	SEQTR Baseline
A0101_TDLGQNLLY	HomoSapiens	CALSFLGGFQGAQKLVF	TRAV19	TRAJ54	CASSLEDWTEAFF	TRBV12-3/12-4	TRBJ1-1	train	0	NA	SEQTR Baseline
A0101_TDLGQNLLY	HomoSapiens	CMVTPMNRDDKIIF	TRAV23/DV6	TRAJ30	CSARPGRNSPLHF	TRBV20-1	TRBJ1-6	train	0	NA	SEQTR Baseline
A0101_TDLGQNLLY	HomoSapiens	CAVKNGSSNTGKLIF	TRAV12-2	TRAJ37	CASSSIRANYGYTF	TRBV6-5	TRBJ1-2	train	0	NA	SEQTR Baseline
A0101_TDLGQNLLY	HomoSapiens	CIVRGWWGGGNKLTF	TRAV26-1	TRAJ10	CASSQGARDSPLHF	TRBV3-1	TRBJ1-6	train	0	NA	SEQTR Baseline
A0101_TDLGQNLLY	HomoSapiens	CATDAGRGGSNYKLTF	TRAV17	TRAJ53	CASSFGRRYEQYF	TRBV12-3/12-4	TRBJ2-7	train	0	NA	SEQTR Baseline
A0101_TDLGQNLLY	HomoSapiens	CAMSAKDGNNRLAF	TRAV12-3	TRAJ7	CASRGGAVDTQYF	TRBV5-4	TRBJ2-5	train	0	NA	SEQTR Baseline
A0101_TDLGQNLLY	HomoSapiens	CALTGKDSSYKLIF	TRAV9-2	TRAJ12	CSAPKAVEAGDTTDTQYF	TRBV20-1	TRBJ2-3	train	0	NA	SEQTR Baseline
A0101_TDLGQNLLY	HomoSapiens	CAMREEENTGRRALTF	TRAV14/DV4	TRAJ5	CASSFYGGGISGANVLTF	TRBV5-5	TRBJ2-6	train	0	NA	SEQTR Baseline
A0101_TDLGQNLLY	HomoSapiens	CAVALWDYKLSF	TRAV12-2	TRAJ20	CASSISSWGPGRETGELFF	TRBV19	TRBJ2-2	train	0	NA	SEQTR Baseline
A0101_TDLGQNLLY	HomoSapiens	CALSEAGRFGNEKLTF	TRAV19	TRAJ48	CASSPPPGGAYNSPLHF	TRBV6-5	TRBJ1-6	train	0	NA	SEQTR Baseline
A0101_TDLGQNLLY	HomoSapiens	CALLRSGAAGNKLTF	TRAV23/DV6	TRAJ17	CSVEGAVKGETQYF	TRBV29-1	TRBJ2-5	train	0	NA	SEQTR Baseline
A0101_TDLGQNLLY	HomoSapiens	CAQNQGGKLIF	TRAV2	TRAJ23	CASTRDRMRTEAFF	TRBV7-2	TRBJ1-1	train	0	NA	SEQTR Baseline
A0101_TDLGQNLLY	HomoSapiens	CAMNGYGGSQGNLIF	TRAV12-3	TRAJ42	CASSQGILQGGNQPQHF	TRBV4-3	TRBJ1-5	train	0	NA	SEQTR Baseline
A0101_TDLGQNLLY	HomoSapiens	CASALSDTGRRALTF	TRAV6	TRAJ5	CASSNTVAGGGEEQFF	TRBV25-1	TRBJ2-1	train	0	NA	SEQTR Baseline
A0101_TDLGQNLLY	HomoSapiens	CIVRFPGVTSGSRLTF	TRAV26-1	TRAJ58	CASSGDAGSSYNEQFF	TRBV5-4	TRBJ2-1	train	0	NA	SEQTR Baseline
A0101_TDLGQNLLY	HomoSapiens	CATVRFSDGQKLLF	TRAV17	TRAJ16	CASSLGRYTDTQYF	TRBV11-2	TRBJ2-3	train	0	NA	SEQTR Baseline
A0101_TDLGQNLLY	HomoSapiens	CAESGGGYNKLIF	TRAV5	TRAJ4	CASSFLVMGMGQETQYF	TRBV7-9	TRBJ2-5	train	0	NA	SEQTR Baseline
A0101_TDLGQNLLY	HomoSapiens	CAAPPSGNNRKLIW	TRAV13-1	TRAJ38	CASSATGTGGETQYF	TRBV11-1	TRBJ2-5	train	0	NA	SEQTR Baseline
A0101_TDLGQNLLY	HomoSapiens	CALSVPIYGNQFYF	TRAV9-2	TRAJ49	CASSQDTGRYEQYF	TRBV28	TRBJ2-7	train	0	NA	SEQTR Baseline
A0101_TDLGQNLLY	HomoSapiens	CALSGEELTF	TRAV19	TRAJ39	CSVLPLTGTSGSYEQYF	TRBV29-1	TRBJ2-7	train	0	NA	SEQTR Baseline
A0101_TDLGQNLLY	HomoSapiens	CAGQRIGSNYKLTF	TRAV35	TRAJ53	CASSYGAQGDGYTF	TRBV6-5	TRBJ1-2	train	0	NA	SEQTR Baseline
A0101_TDLGQNLLY	HomoSapiens	CAYKENYGGSQGNLIF	TRAV38-2/DV8	TRAJ42	CSALKRTGPTSTDTQYF	TRBV20-1	TRBJ2-3	train	0	NA	SEQTR Baseline
A0101_TDLGQNLLY	HomoSapiens	CATEKSSGNTPLVF	TRAV17	TRAJ29	CASSPKVAGNEQFF	TRBV7-8	TRBJ2-1	train	0	NA	SEQTR Baseline
A0101_TDLGQNLLY	HomoSapiens	CAASNPLREKLTF	TRAV13-1	TRAJ48	CASSPQGSPSYEQYF	TRBV7-2	TRBJ2-7	train	0	NA	SEQTR Baseline
A0101_TDLGQNLLY	HomoSapiens	CAESFSSNTGKLIF	TRAV13-2	TRAJ37	CASSYSLAGTTYEQYF	TRBV6-2/6-3	TRBJ2-7	train	0	NA	SEQTR Baseline
A0101_TDLGQNLLY	HomoSapiens	CVGTNAGGTSYGKLTF	TRAV12-1	TRAJ52	CASRPGQGSYGHTF	TRBV28	TRBJ1-2	train	0	NA	SEQTR Baseline
A0101_TDLGQNLLY	HomoSapiens	CAPRRAGGGNKLTF	TRAV21	TRAJ10	CSVESSVPFAGRSYEQYF	TRBV29-1	TRBJ2-7	train	0	NA	SEQTR Baseline
A0101_TDLGQNLLY	HomoSapiens	CAAPVGGSNYKLTF	TRAV29/DV5	TRAJ53	CASSPAGLGGVDNEQFF	TRBV13	TRBJ2-1	train	0	NA	SEQTR Baseline
A0101_TDLGQNLLY	HomoSapiens	CAVAGSGDYKLSF	TRAV8-4	TRAJ20	CASSWGLAGTYQETQYF	TRBV7-8	TRBJ2-5	train	0	NA	SEQTR Baseline
A0101_TDLGQNLLY	HomoSapiens	CAVQAKNDYKLSF	TRAV35	TRAJ20	CASSGTSDPYNEQYF	TRBV6-1	TRBJ2-7	train	0	NA	SEQTR Baseline
A0101_TDLGQNLLY	HomoSapiens	CAVNYNAGNMLTF	TRAV8-1	TRAJ39	CASSLGVRGRETQYF	TRBV7-2	TRBJ2-5	train	0	NA	SEQTR Baseline
A0101_TDLGQNLLY	HomoSapiens	CAFRLIGGGSQGNLIF	TRAV24	TRAJ42	CASSEERGANTEAFF	TRBV2	TRBJ1-1	train	0	NA	SEQTR Baseline
A0101_TDLGQNLLY	HomoSapiens	CAVPVPSGGSYIPTF	TRAV20	TRAJ6	CSAWGPNTEAFF	TRBV20-1	TRBJ1-1	train	0	NA	SEQTR Baseline
A0101_TDLGQNLLY	HomoSapiens	CVVTRSARLMF	TRAV8-2	TRAJ31	CASSVASGTGPYNEQFF	TRBV9	TRBJ2-1	train	0	NA	SEQTR Baseline
A0101_TDLGQNLLY	HomoSapiens	CALTAGPMDTGRRALTF	TRAV9-2	TRAJ5	CASSQAVLAGGGTDTQYF	TRBV3-1	TRBJ2-3	train	0	NA	SEQTR Baseline
A0101_TDLGQNLLY	HomoSapiens	CISSEGYQFYF	TRAV26-1	TRAJ49	CASSLTRRNEQYF	TRBV11-2	TRBJ2-7	train	0	NA	SEQTR Baseline
A0101_TDLGQNLLY	HomoSapiens	CAATNPLYNFNKFYF	TRAV29/DV5	TRAJ21	CASRLTESYEQYF	TRBV7-9	TRBJ2-7	train	0	NA	SEQTR Baseline
A0101_TDLGQNLLY	HomoSapiens	CGVRVASYGKLTF	TRAV20	TRAJ52	CASSKMVSRLGAYNEQFF	TRBV5-5	TRBJ2-1	train	0	NA	SEQTR Baseline
A0101_TDLGQNLLY	HomoSapiens	CAMRRNAGNMLTF	TRAV6	TRAJ39	CASSPVAGGPDEQYF	TRBV6-5	TRBJ2-7	train	0	NA	SEQTR Baseline
A0101_TDLGQNLLY	HomoSapiens	CVVARGVNTGFQKLVF	TRAV8-2	TRAJ8	CASSVQLNYGYTF	TRBV13	TRBJ1-2	train	0	NA	SEQTR Baseline
A0101_TDLGQNLLY	HomoSapiens	CILGGNKLTF	TRAV26-2	TRAJ10	CASSLQVGWGTDTQYF	TRBV7-9	TRBJ2-3	train	0	NA	SEQTR Baseline
A0101_TDLGQNLLY	HomoSapiens	CAVEESRNNARLMF	TRAV2	TRAJ31	CASSTRQDSYEQYF	TRBV27	TRBJ2-7	train	0	NA	SEQTR Baseline
A0101_TDLGQNLLY	HomoSapiens	CAVDRGYSSASKIIF	TRAV8-3	TRAJ3	CASSQLAGEKAHEQFF	TRBV11-2	TRBJ2-1	train	0	NA	SEQTR Baseline
A0101_TDLGQNLLY	HomoSapiens	CAENMRAIGPNFGNEKLTF	TRAV13-2	TRAJ48	CATSPLQGSMAQYF	TRBV15	TRBJ2-4	train	0	NA	SEQTR Baseline
A0101_TDLGQNLLY	HomoSapiens	CAMSLRNQAGTALIF	TRAV14/DV4	TRAJ15	CASSLTAGLSTDTQYF	TRBV7-3	TRBJ2-3	train	0	NA	SEQTR Baseline
A0101_TDLGQNLLY	HomoSapiens	CAVRGRNNNARLMF	TRAV21	TRAJ31	CASRAEMGVYEQYF	TRBV6-5	TRBJ2-7	train	0	NA	SEQTR Baseline
A0101_TDLGQNLLY	HomoSapiens	CAASGVADKLIF	TRAV29/DV5	TRAJ34	CASSLVSSGANVLTF	TRBV11-2	TRBJ2-6	train	0	NA	SEQTR Baseline
A0101_TDLGQNLLY	HomoSapiens	CAGALIAGKSTF	TRAV27	TRAJ27	CASSSQAGGATGANVLTF	TRBV5-4	TRBJ2-6	train	0	NA	SEQTR Baseline
A0101_TDLGQNLLY	HomoSapiens	CAVRVSGGYNNNDMRF	TRAV1-2	TRAJ43	CASHFLGGFSSYNEQFF	TRBV28	TRBJ2-1	train	0	NA	SEQTR Baseline
A0101_TDLGQNLLY	HomoSapiens	CAVSEVTGFQKLVF	TRAV8-6	TRAJ8	CASSYGGALQETQYF	TRBV11-2	TRBJ2-5	train	0	NA	SEQTR Baseline
A0101_TDLGQNLLY	HomoSapiens	CALKNQAGTALIF	TRAV23/DV6	TRAJ15	CATSTWDSNEQFF	TRBV15	TRBJ2-1	train	0	NA	SEQTR Baseline
A0101_TDLGQNLLY	HomoSapiens	CAVRGGISSGSARQLTF	TRAV20	TRAJ22	CSARDRLAGGLEQYF	TRBV20-1	TRBJ2-7	train	0	NA	SEQTR Baseline
A0101_TDLGQNLLY	HomoSapiens	CALDNPDSSASKIIF	TRAV12-1	TRAJ3	CASSPGTGKETQYF	TRBV18	TRBJ2-3	train	0	NA	SEQTR Baseline
A0101_TDLGQNLLY	HomoSapiens	CALEVGGGYQKVTF	TRAV6	TRAJ13	CASSKEGTSGVELFF	TRBV9	TRBJ2-2	train	0	NA	SEQTR Baseline
A0101_TDLGQNLLY	HomoSapiens	CAVKSSSASKIIF	TRAV1-1	TRAJ3	CASSIAREPRETQYF	TRBV19	TRBJ2-5	train	0	NA	SEQTR Baseline
A0101_TDLGQNLLY	HomoSapiens	CAASTSSARQLTF	TRAV13-1	TRAJ22	CASSPKGSGVSTDTQYF	TRBV18	TRBJ2-3	train	0	NA	SEQTR Baseline
A0101_TDLGQNLLY	HomoSapiens	CIVTKRNTGKLIF	TRAV26-1	TRAJ37	CASSSPRGGGSGGDAGAYEQYF	TRBV11-1	TRBJ2-7	train	0	NA	SEQTR Baseline
A0101_TDLGQNLLY	HomoSapiens	CAEMTGRRALTF	TRAV5	TRAJ5	CSDSGNTEAFF	TRBV29-1	TRBJ1-1	train	0	NA	SEQTR Baseline
A0101_TDLGQNLLY	HomoSapiens	CAENPLSDGQKLLF	TRAV13-2	TRAJ16	CASSPRTSGIYEQFF	TRBV3-1	TRBJ2-1	train	0	NA	SEQTR Baseline
A0101_TDLGQNLLY	HomoSapiens	CALVKGSGGGADGLTF	TRAV6	TRAJ45	CASRNPGLGSYEQYF	TRBV6-5	TRBJ2-7	train	0	NA	SEQTR Baseline
A0101_TDLGQNLLY	HomoSapiens	CAAKSVNFGNEKLTF	TRAV6	TRAJ48	CASRQRGGASGANVLTF	TRBV6-2/6-3	TRBJ2-6	train	0	NA	SEQTR Baseline
A0101_TDLGQNLLY	HomoSapiens	CVVSFGGYNKLIF	TRAV10	TRAJ4	CASSLAPTSGGQAQFF	TRBV5-4	TRBJ2-1	train	0	NA	SEQTR Baseline
A0101_TDLGQNLLY	HomoSapiens	CVVSRWGGSYIPTF	TRAV10	TRAJ6	CASSQTGGKAGELFF	TRBV11-3	TRBJ2-2	train	0	NA	SEQTR Baseline
A0101_TDLGQNLLY	HomoSapiens	CALSDVFGGGSYIPTF	TRAV19	TRAJ6	CASTKVGAEQFF	TRBV28	TRBJ2-1	train	0	NA	SEQTR Baseline
A0101_TDLGQNLLY	HomoSapiens	CAVKTDSSYKLIF	TRAV24	TRAJ12	CASSQDMLHEKLFF	TRBV4-3	TRBJ1-4	train	0	NA	SEQTR Baseline
A0101_TDLGQNLLY	HomoSapiens	CAVSRTTDSWGKFQF	TRAV21	TRAJ24	CASGDLQGSNQPQHF	TRBV2	TRBJ1-5	train	0	NA	SEQTR Baseline
A0101_TDLGQNLLY	HomoSapiens	CAMREAGASGGYNKLIF	TRAV14/DV4	TRAJ4	CASSRSGRGAYEQYF	TRBV5-6	TRBJ2-7	train	0	NA	SEQTR Baseline
A0101_TDLGQNLLY	HomoSapiens	CIVVSNQAGTALIF	TRAV26-1	TRAJ15	CASRSTGIYGYTF	TRBV7-8	TRBJ1-2	train	0	NA	SEQTR Baseline
A0101_TDLGQNLLY	HomoSapiens	CLVGDIVVGTGRRALTF	TRAV4	TRAJ5	CASSLRQGAGSNTEAFF	TRBV7-3	TRBJ1-1	train	0	NA	SEQTR Baseline
A0101_TDLGQNLLY	HomoSapiens	CAVRAGGSGNTGKLIF	TRAV3	TRAJ37	CASGWIAGGDADTQYF	TRBV12-5	TRBJ2-3	train	0	NA	SEQTR Baseline
A0101_TDLGQNLLY	HomoSapiens	CAFTSRRAAANAGGTSYGKLTF	TRAV24	TRAJ52	CASSQEDDRGHYEQYF	TRBV5-4	TRBJ2-7	train	0	NA	SEQTR Baseline
A0101_TDLGQNLLY	HomoSapiens	CALDFSGGYQKVTF	TRAV6	TRAJ13	CATSEGPNEQYF	TRBV24-1	TRBJ2-7	train	0	NA	SEQTR Baseline
A0101_TDLGQNLLY	HomoSapiens	CAVNRGEKGNKLVF	TRAV12-2	TRAJ47	CASSLQLLGNTEAFF	TRBV4-3	TRBJ1-1	train	0	NA	SEQTR Baseline
A0101_TDLGQNLLY	HomoSapiens	CALSSSNDYKLSF	TRAV16	TRAJ20	CASSKPRTSGRQREQYF	TRBV21-1	TRBJ2-7	train	0	NA	SEQTR Baseline
A0101_TDLGQNLLY	HomoSapiens	CAGGGYDYKLSF	TRAV25	TRAJ20	CASSPLPTANEQYF	TRBV5-1	TRBJ2-7	train	0	NA	SEQTR Baseline
A0101_TDLGQNLLY	HomoSapiens	CAVRGGGKLIF	TRAV22	TRAJ23	CASSKAGSLQETQYF	TRBV12-3/12-4	TRBJ2-5	train	0	NA	SEQTR Baseline
A0101_TDLGQNLLY	HomoSapiens	CAYVATSGSRLTF	TRAV38-2/DV8	TRAJ58	CAISDPPGQGRQPQHF	TRBV10-3	TRBJ1-5	train	0	NA	SEQTR Baseline
A0101_TDLGQNLLY	HomoSapiens	CAVRPATGTASKLTF	TRAV21	TRAJ13	CASSQQDSNQPQHF	TRBV12-3/12-4	TRBJ1-5	train	0	NA	SEQTR Baseline
A0101_TDLGQNLLY	HomoSapiens	CAVIASNTGKLIF	TRAV12-2	TRAJ37	CASTERGGAYEQYF	TRBV10-2	TRBJ2-7	train	0	NA	SEQTR Baseline
A0101_TDLGQNLLY	HomoSapiens	CILSNTYKYIF	TRAV26-2	TRAJ40	CASSLVGATLSYEQYF	TRBV7-2	TRBJ2-7	train	0	NA	SEQTR Baseline
A0101_TDLGQNLLY	HomoSapiens	CAVEALRGQSFVF	TRAV2	TRAJ26	CSALPLYNEQFF	TRBV20-1	TRBJ2-1	train	0	NA	SEQTR Baseline
A0101_TDLGQNLLY	HomoSapiens	CAFSGYARLMF	TRAV24	TRAJ31	CASSLSVGGSYNEQFF	TRBV28	TRBJ2-1	train	0	NA	SEQTR Baseline
A0101_TDLGQNLLY	HomoSapiens	CAATHFYSGNTPLVF	TRAV13-1	TRAJ29	CASSELFGGPNEQFF	TRBV6-1	TRBJ2-1	train	0	NA	SEQTR Baseline
A0101_TDLGQNLLY	HomoSapiens	CAVDFRGGADGLTF	TRAV39	TRAJ45	CASSFPGQGSGEQFF	TRBV5-8	TRBJ2-1	train	0	NA	SEQTR Baseline
A0101_TDLGQNLLY	HomoSapiens	CGTEIIQGGKLIF	TRAV30	TRAJ23	CASSAGPEKLFF	TRBV9	TRBJ1-4	train	0	NA	SEQTR Baseline
A0101_TDLGQNLLY	HomoSapiens	CALSEGFYQKVTF	TRAV9-2	TRAJ13	CATSRVQGLGTYEQYF	TRBV15	TRBJ2-7	train	0	NA	SEQTR Baseline
A0101_TDLGQNLLY	HomoSapiens	CAAKSQIIF	TRAV12-3	TRAJ30	CASSYYLPQGLMNTEAFF	TRBV9	TRBJ1-1	train	0	NA	SEQTR Baseline
A0101_TDLGQNLLY	HomoSapiens	CAVSLFLSSNTGKLIF	TRAV8-6	TRAJ37	CASSQDETGALYGYTF	TRBV3-1	TRBJ1-2	train	0	NA	SEQTR Baseline
A0101_TDLGQNLLY	HomoSapiens	CAVKATDSWGKLQF	TRAV12-2	TRAJ24	CASSVSGADTQYF	TRBV10-2	TRBJ2-3	train	0	NA	SEQTR Baseline
A0101_TDLGQNLLY	HomoSapiens	CIADTGTASKLTF	TRAV26-1	TRAJ44	CASSSHPGQGDQPQHF	TRBV7-6	TRBJ1-5	train	0	NA	SEQTR Baseline
A0101_TDLGQNLLY	HomoSapiens	CATDSGGSQGNIIF	TRAV17	TRAJ42	CASSIQLAGGYNEQFF	TRBV5-1	TRBJ2-1	train	0	NA	SEQTR Baseline
A0101_TDLGQNLLY	HomoSapiens	CAVRDQCQGGKLIF	TRAV1-1	TRAJ23	CASSYLGLAPTGELFF	TRBV28	TRBJ2-2	train	0	NA	SEQTR Baseline
A0101_TDLGQNLLY	HomoSapiens	CISLAGNNRKLIW	TRAV26-2	TRAJ38	CASSEAQEYGYTF	TRBV2	TRBJ1-2	train	0	NA	SEQTR Baseline
A0101_TDLGQNLLY	HomoSapiens	CARVNNAGNMLTF	TRAV24	TRAJ39	CASSFGGAHTGELFF	TRBV6-6	TRBJ2-2	train	0	NA	SEQTR Baseline
A0101_TDLGQNLLY	HomoSapiens	CILGDYKLSF	TRAV26-2	TRAJ20	CASSPTRGSTDTQYF	TRBV13	TRBJ2-3	train	0	NA	SEQTR Baseline
A0101_TDLGQNLLY	HomoSapiens	CAMSSLYQGAQKLVF	TRAV12-3	TRAJ54	CASLPLNQGVNNSPLHF	TRBV12-3/12-4	TRBJ1-6	train	0	NA	SEQTR Baseline
A0101_TDLGQNLLY	HomoSapiens	CAGAKEGGSEKLVF	TRAV27	TRAJ57	CASSSSDRVASEQFF	TRBV19	TRBJ2-1	train	0	NA	SEQTR Baseline
A0101_TDLGQNLLY	HomoSapiens	CVVVTGGGNKLIF	TRAV12-1	TRAJ32	CASSNTGGRGTEAFF	TRBV5-1	TRBJ1-1	train	0	NA	SEQTR Baseline
A0101_TDLGQNLLY	HomoSapiens	CALSDVNYGNEKLTF	TRAV9-2	TRAJ48	CSVEREMTGYTF	TRBV29-1	TRBJ1-2	train	0	NA	SEQTR Baseline
A0101_TDLGQNLLY	HomoSapiens	CAMSHYGGSQGNLIF	TRAV14/DV4	TRAJ42	CASSFGTTAGYTF	TRBV6-1	TRBJ1-2	train	0	NA	SEQTR Baseline
A0101_TDLGQNLLY	HomoSapiens	CAASMEGYKLSF	TRAV23/DV6	TRAJ20	CASSQGDGPYGYTF	TRBV5-4	TRBJ1-2	train	0	NA	SEQTR Baseline
A0101_TDLGQNLLY	HomoSapiens	CAANTGGFKTIF	TRAV35	TRAJ9	CASSSPAEMGETQYF	TRBV28	TRBJ2-5	train	0	NA	SEQTR Baseline
A0101_TDLGQNLLY	HomoSapiens	CAEIPSSGNTPLVF	TRAV13-2	TRAJ29	CASRFDLGYPGTTFSNQPQHF	TRBV12-3/12-4	TRBJ1-5	train	0	NA	SEQTR Baseline
A0101_TDLGQNLLY	HomoSapiens	CAAAPRNDMRF	TRAV29/DV5	TRAJ43	CASSRGGGLGDYEQYF	TRBV28	TRBJ2-7	train	0	NA	SEQTR Baseline
A0101_TDLGQNLLY	HomoSapiens	CAGRGNAGNMLTF	TRAV25	TRAJ13	CASSNRTSGGQNQETQYF	TRBV21-1	TRBJ2-5	train	0	NA	SEQTR Baseline
A0101_TDLGQNLLY	HomoSapiens	CAVDFGGSNYKLTF	TRAV36/DV7	TRAJ53	CASSYSRTVYTGELFF	TRBV11-1	TRBJ2-2	train	0	NA	SEQTR Baseline
A0101_TDLGQNLLY	HomoSapiens	CAAGNSSARQLTF	TRAV23/DV6	TRAJ44	CASTPRDREETQYF	TRBV11-1	TRBJ2-5	train	0	NA	SEQTR Baseline
A0101_TDLGQNLLY	HomoSapiens	CAAASGAGSYQLTF	TRAV3	TRAJ28	CASSSGTGPIEQYF	TRBV7-8	TRBJ2-7	train	0	NA	SEQTR Baseline
A0101_TDLGQNLLY	HomoSapiens	CAARPAGGYNKLIF	TRAV29/DV5	TRAJ4	CASSPLGANNEQFF	TRBV4-3	TRBJ2-1	train	0	NA	SEQTR Baseline
A0101_TDLGQNLLY	HomoSapiens	CAVSELRDDKIIF	TRAV8-6	TRAJ30	CSASQGAPGELFF	TRBV20-1	TRBJ2-2	train	0	NA	SEQTR Baseline
A0101_TDLGQNLLY	HomoSapiens	CAMRESGGGLQGAQKLVF	TRAV14/DV4	TRAJ54	CASSHYGDQPQHF	TRBV11-1	TRBJ1-5	train	0	NA	SEQTR Baseline
A0101_TDLGQNLLY	HomoSapiens	CAVITSGTYKYIF	TRAV22	TRAJ40	CAISGGAVNSNQPQHF	TRBV10-3	TRBJ1-5	train	0	NA	SEQTR Baseline
A0101_TDLGQNLLY	HomoSapiens	CAAGSGNTGKLIF	TRAV3	TRAJ37	CASSPTFGESQHF	TRBV6-1	TRBJ1-5	train	0	NA	SEQTR Baseline
A0101_TDLGQNLLY	HomoSapiens	CAASRNTGNQFYF	TRAV12-1	TRAJ49	CASSTKGYEQFF	TRBV19	TRBJ2-1	train	0	NA	SEQTR Baseline
A0101_TDLGQNLLY	HomoSapiens	CAVVGGGADGLTF	TRAV41	TRAJ45	CASSRGQLFPILSLHF	TRBV3-1	TRBJ1-6	train	0	NA	SEQTR Baseline
A0101_TDLGQNLLY	HomoSapiens	CAVPYSGGSNYKLTF	TRAV25	TRAJ53	CASSLRGNEQYF	TRBV23-1	TRBJ2-7	train	0	NA	SEQTR Baseline
A0101_TDLGQNLLY	HomoSapiens	CAGQRINNARLMF	TRAV35	TRAJ31	CASSTGEGNTIYF	TRBV28	TRBJ1-3	train	0	NA	SEQTR Baseline
A0101_TDLGQNLLY	HomoSapiens	CAAPRGSARQLTF	TRAV8-6	TRAJ22	CASRETGVGAYGYTF	TRBV12-3/12-4	TRBJ1-2	train	0	NA	SEQTR Baseline
A0101_TDLGQNLLY	HomoSapiens	CALMGFNQAGTALIF	TRAV9-2	TRAJ15	CASRGDTEAFF	TRBV11-2	TRBJ1-1	train	0	NA	SEQTR Baseline
A0101_TDLGQNLLY	HomoSapiens	CAVGFDDYKLSF	TRAV8-4	TRAJ20	CATCDSLNTEAFF	TRBV24-1	TRBJ1-1	train	0	NA	SEQTR Baseline
A0101_TDLGQNLLY	HomoSapiens	CAGRTGANNLFF	TRAV21	TRAJ36	CAWSVLWSDAGTGVIDEQFF	TRBV30	TRBJ2-1	train	0	NA	SEQTR Baseline
A0101_TDLGQNLLY	HomoSapiens	CALSFYSGYSTLTF	TRAV9-2	TRAJ13	CASSLGRLGGGRYEQYF	TRBV13	TRBJ2-7	train	0	NA	SEQTR Baseline
A0101_TDLGQNLLY	HomoSapiens	CAVSEEGSYIPTF	TRAV8-6	TRAJ6	CASSRRTMNTEAFF	TRBV27	TRBJ1-1	train	0	NA	SEQTR Baseline
A0101_TDLGQNLLY	HomoSapiens	CAGCPNAGGTSYGKQTF	TRAV27	TRAJ52	CASRPWTGRFEKLFF	TRBV6-8	TRBJ1-4	train	0	NA	SEQTR Baseline
A0101_TDLGQNLLY	HomoSapiens	CALKGNEKLTF	TRAV9-2	TRAJ48	CASSPRGQVQETQYF	TRBV5-5	TRBJ2-5	train	0	NA	SEQTR Baseline
A0101_TDLGQNLLY	HomoSapiens	CAVKSGWGYGQNFVF	TRAV12-2	TRAJ26	CSASRGPDTIYF	TRBV20-1	TRBJ1-3	train	0	NA	SEQTR Baseline
A0101_TDLGQNLLY	HomoSapiens	CAYSGASKIIF	TRAV38-2/DV8	TRAJ3	CASSTPGGLAGLQTHTETQYF	TRBV4-1	TRBJ2-3	train	0	NA	SEQTR Baseline
A0101_TDLGQNLLY	HomoSapiens	CAVVGSGAGSYQLTF	TRAV22	TRAJ28	CASTESGGPSYEQYF	TRBV25-1	TRBJ2-7	train	0	NA	SEQTR Baseline
A0101_TDLGQNLLY	HomoSapiens	CAEKDQGGSEKLVF	TRAV13-2	TRAJ57	CASGGLAGFQETQYF	TRBV6-6	TRBJ2-5	train	0	NA	SEQTR Baseline
A0101_TDLGQNLLY	HomoSapiens	CVPPKTQGGSEKLVF	TRAV26-2	TRAJ57	CASSLGWRLQYNEQFF	TRBV6-6	TRBJ2-1	train	0	NA	SEQTR Baseline
A0101_TDLGQNLLY	HomoSapiens	CAVIRSNDYKLSF	TRAV8-3	TRAJ20	CASSPVGRYEQYF	TRBV18	TRBJ2-7	train	0	NA	SEQTR Baseline
A0101_TDLGQNLLY	HomoSapiens	CAQGNYGGSQGNLIF	TRAV24	TRAJ42	CSARGGRGNTIYF	TRBV20-1	TRBJ1-3	train	0	NA	SEQTR Baseline
A0101_TDLGQNLLY	HomoSapiens	CAMRDLSSNTGKLIF	TRAV14/DV4	TRAJ37	CASSRDREETQYF	TRBV7-3	TRBJ2-5	train	0	NA	SEQTR Baseline
A0101_TDLGQNLLY	HomoSapiens	CAVKAPDTGFQKLVF	TRAV8-1	TRAJ8	CASSFPGQGGQYF	TRBV11-1	TRBJ2-7	train	0	NA	SEQTR Baseline
A0101_TDLGQNLLY	HomoSapiens	CAASEVGSYQLTF	TRAV29/DV5	TRAJ28	CASPAGSGNTIYF	TRBV18	TRBJ1-3	train	0	NA	SEQTR Baseline
A0101_TDLGQNLLY	HomoSapiens	CIDDDKIIF	TRAV26-1	TRAJ30	CASSQPGQGAYEQYF	TRBV6-2/6-3	TRBJ2-7	train	0	NA	SEQTR Baseline
A0101_TDLGQNLLY	HomoSapiens	CAVRWRDNDMRF	TRAV3	TRAJ43	CASSLAAPNTEAFF	TRBV7-9	TRBJ1-1	train	0	NA	SEQTR Baseline
A0101_TDLGQNLLY	HomoSapiens	CAVEVYGGNMLTF	TRAV2	TRAJ39	CASSPGVWTQYF	TRBV27	TRBJ2-5	train	0	NA	SEQTR Baseline
A0101_TDLGQNLLY	HomoSapiens	CVVNIPNYQLIW	TRAV12-1	TRAJ33	CSVVGGTSGIPYEQYF	TRBV29-1	TRBJ2-7	train	0	NA	SEQTR Baseline
A0101_TDLGQNLLY	HomoSapiens	CGADINRNNNNDMRF	TRAV34	TRAJ43	CASSFRVSGTGGWDTEAFF	TRBV5-6	TRBJ1-1	train	0	NA	SEQTR Baseline
A0101_TDLGQNLLY	HomoSapiens	CIVRVQKTSDDKVIF	TRAV26-1	TRAJ50	CASSLASPGGATRDTQYF	TRBV13	TRBJ2-3	train	0	NA	SEQTR Baseline
A0101_TDLGQNLLY	HomoSapiens	CALREGGQGGKLIF	TRAV9-2	TRAJ23	CASSQYTGLNTEAFF	TRBV14	TRBJ1-1	train	0	NA	SEQTR Baseline
A0101_TDLGQNLLY	HomoSapiens	CALTSSGSARQLTF	TRAV16	TRAJ22	CASSQGSSGPYGYTF	TRBV18	TRBJ1-2	train	0	NA	SEQTR Baseline
A0101_TDLGQNLLY	HomoSapiens	CAVRVRRSGGYQKVTF	TRAV1-2	TRAJ13	CASGGTTNEQFF	TRBV28	TRBJ2-1	train	0	NA	SEQTR Baseline
A0101_TDLGQNLLY	HomoSapiens	CAVATAFSDGQKLLF	TRAV2	TRAJ16	CASSSRTAIHSGANVLTF	TRBV6-6	TRBJ2-6	train	0	NA	SEQTR Baseline
A0101_TDLGQNLLY	HomoSapiens	CLLSSGSRLTF	TRAV12-3	TRAJ58	CASSPFPETQYF	TRBV18	TRBJ2-5	train	0	NA	SEQTR Baseline
A0101_TDLGQNLLY	HomoSapiens	CAGFRNTGKLIF	TRAV27	TRAJ37	CASRQTGMNTGELFF	TRBV6-4	TRBJ2-2	train	0	NA	SEQTR Baseline
A0101_TDLGQNLLY	HomoSapiens	CALSISPNTGGFKTIF	TRAV19	TRAJ9	CASSRGSGSYNSPLHF	TRBV5-8	TRBJ1-6	train	0	NA	SEQTR Baseline
A0101_TDLGQNLLY	HomoSapiens	CAFTDNNAGNMLTF	TRAV38-1	TRAJ39	CSAIIGVGVGEQYF	TRBV20-1	TRBJ2-7	train	0	NA	SEQTR Baseline
A0101_TDLGQNLLY	HomoSapiens	CAGQLADRGSQGNLIF	TRAV35	TRAJ42	CASSLGTAGGYGYTF	TRBV5-6	TRBJ1-2	train	0	NA	SEQTR Baseline
A0101_TDLGQNLLY	HomoSapiens	CAMSPRGGTSYGKLTF	TRAV12-3	TRAJ52	CASSIPGHSSYNEQFF	TRBV19	TRBJ2-1	train	0	NA	SEQTR Baseline
A0101_TDLGQNLLY	HomoSapiens	CAVLNTGFQKLVF	TRAV12-3	TRAJ8	CASSQVARGDEKLFF	TRBV9	TRBJ1-4	train	0	NA	SEQTR Baseline
A0101_TDLGQNLLY	HomoSapiens	CAGIPPSNSGYALNF	TRAV35	TRAJ41	CASSPLLVADTQYF	TRBV12-3/12-4	TRBJ2-3	train	0	NA	SEQTR Baseline
A0101_TDLGQNLLY	HomoSapiens	CATDDSGYSSASKIIF	TRAV17	TRAJ3	CASSFALLTDTQYF	TRBV28	TRBJ2-3	train	0	NA	SEQTR Baseline
A0101_TDLGQNLLY	HomoSapiens	CADYTGGFKTIF	TRAV5	TRAJ9	CAISGASGTYNEQFF	TRBV10-3	TRBJ2-1	train	0	NA	SEQTR Baseline
A0101_TDLGQNLLY	HomoSapiens	CAVCPSAGNMLTF	TRAV1-2	TRAJ39	CASSPVADFYGYTF	TRBV18	TRBJ1-2	train	0	NA	SEQTR Baseline
A0101_TDLGQNLLY	HomoSapiens	CAASVRGGYQKVTF	TRAV29/DV5	TRAJ13	CASSLTGNSETQYF	TRBV7-3	TRBJ2-5	train	0	NA	SEQTR Baseline
A0101_TDLGQNLLY	HomoSapiens	CAVEASHGQNFVF	TRAV36/DV7	TRAJ26	CASSPGLEYYEQYF	TRBV5-1	TRBJ2-7	train	0	NA	SEQTR Baseline
A0101_TDLGQNLLY	HomoSapiens	CAVQGSYNTDKLIF	TRAV21	TRAJ34	CASSLNFEQGAQETQYF	TRBV12-3/12-4	TRBJ2-5	train	0	NA	SEQTR Baseline
A0101_TDLGQNLLY	HomoSapiens	CALLDQGGSEKLVF	TRAV9-2	TRAJ57	CASSEGTSGPYNEQYF	TRBV2	TRBJ2-5	train	0	NA	SEQTR Baseline
A0101_TDLGQNLLY	HomoSapiens	CAYRRSWEYGNKLVF	TRAV38-2/DV8	TRAJ47	CASSPGINTEAFF	TRBV27	TRBJ1-1	train	0	NA	SEQTR Baseline
A0101_TDLGQNLLY	HomoSapiens	CAERGAGGFKTIF	TRAV5	TRAJ9	CASSPLDRGNQPQHF	TRBV27	TRBJ1-5	train	0	NA	SEQTR Baseline
A0101_TDLGQNLLY	HomoSapiens	CAATNYGGATNKLIF	TRAV29/DV5	TRAJ32	CASSPGQLSGYGYTF	TRBV7-8	TRBJ1-2	train	0	NA	SEQTR Baseline
A0101_TDLGQNLLY	HomoSapiens	CAALFTGGFKTIF	TRAV13-1	TRAJ9	CAWSLTGGGYEQYF	TRBV30	TRBJ2-7	train	0	NA	SEQTR Baseline
A0101_TDLGQNLLY	HomoSapiens	CVVNMGGGSQGNLIF	TRAV12-1	TRAJ42	CASRRGMSLNTEAFF	TRBV6-5	TRBJ1-1	train	0	NA	SEQTR Baseline
A0101_TDLGQNLLY	HomoSapiens	CAVRGNGQRLLF	TRAV12-2	TRAJ16	CASSERQGYSKTGELFF	TRBV28	TRBJ2-2	train	0	NA	SEQTR Baseline
A0101_TDLGQNLLY	HomoSapiens	CALKGGSQGNLIF	TRAV16	TRAJ42	CASTTGRFGNQPQHF	TRBV2	TRBJ1-5	train	0	NA	SEQTR Baseline
A0101_TDLGQNLLY	HomoSapiens	CAASLKSGGGADGLTF	TRAV19	TRAJ45	CASSQERGQGYGYTF	TRBV6-6	TRBJ1-2	train	0	NA	SEQTR Baseline
A0101_TDLGQNLLY	HomoSapiens	CAASGGVAGANSKLTF	TRAV13-1	TRAJ53	CSAPTAASSTDTQYF	TRBV20-1	TRBJ2-3	train	0	NA	SEQTR Baseline
A0101_TDLGQNLLY	HomoSapiens	CAMSTSGYSTLTF	TRAV12-3	TRAJ11	CASSQDTSGGSDTQYF	TRBV4-3	TRBJ2-3	train	0	NA	SEQTR Baseline
A0101_TDLGQNLLY	HomoSapiens	CAENPRGSNYKLTF	TRAV13-2	TRAJ53	CASTRTGSRSDEQFF	TRBV12-3/12-4	TRBJ2-1	train	0	NA	SEQTR Baseline
A0101_TDLGQNLLY	HomoSapiens	CAVRPNFGNEKLTF	TRAV8-3	TRAJ48	CAISSGTGGYGYTF	TRBV6-6	TRBJ1-2	train	0	NA	SEQTR Baseline
A0101_TDLGQNLLY	HomoSapiens	CAATNMYSGGGADGLTF	TRAV41	TRAJ45	CSASPPGAGTGELFF	TRBV20-1	TRBJ2-2	train	0	NA	SEQTR Baseline
A0101_TDLGQNLLY	HomoSapiens	CAMIQYFSGGYNKLIF	TRAV12-3	TRAJ4	CASSLYRLQGRDEKLFF	TRBV2	TRBJ1-4	train	0	NA	SEQTR Baseline
A0101_TDLGQNLLY	HomoSapiens	CAFHSGGGADGLTF	TRAV38-1	TRAJ45	CASSSTTSGLNEQFF	TRBV7-8	TRBJ2-1	train	0	NA	SEQTR Baseline
A0101_TDLGQNLLY	HomoSapiens	CVVSDELGDKIIF	TRAV8-2	TRAJ30	CASSPPMGVTALEKTQYF	TRBV3-1	TRBJ2-5	train	0	NA	SEQTR Baseline
A0101_TDLGQNLLY	HomoSapiens	CAASKTQSAGNNRKLIW	TRAV23/DV6	TRAJ38	CASSLVHLNTEAFF	TRBV28	TRBJ1-1	train	0	NA	SEQTR Baseline
A0101_TDLGQNLLY	HomoSapiens	CAVGEGSGGGADGLTF	TRAV41	TRAJ45	CSVGGRGQGWETQYF	TRBV29-1	TRBJ2-5	train	0	NA	SEQTR Baseline
A0101_TDLGQNLLY	HomoSapiens	CAMRSTGFQKLVF	TRAV14/DV4	TRAJ8	CASRETSVHELGQFF	TRBV9	TRBJ2-1	train	0	NA	SEQTR Baseline
A0101_TDLGQNLLY	HomoSapiens	CAGVKMITGGGNKLTF	TRAV27	TRAJ10	CASSSAGAYTGELFF	TRBV5-5	TRBJ2-2	train	0	NA	SEQTR Baseline
A0101_TDLGQNLLY	HomoSapiens	CVVSARSFQKLVF	TRAV10	TRAJ8	CSARDNRGAKNIQYF	TRBV20-1	TRBJ2-4	train	0	NA	SEQTR Baseline
A0101_TDLGQNLLY	HomoSapiens	CAGPRRDTGNQFYF	TRAV13-2	TRAJ49	CASSQALRGNYGYTF	TRBV4-3	TRBJ1-2	train	0	NA	SEQTR Baseline
A0101_TDLGQNLLY	HomoSapiens	CVVSSPFNTGNQFYF	TRAV10	TRAJ49	CASSSTRTGDSPLHF	TRBV28	TRBJ1-6	train	0	NA	SEQTR Baseline
A0101_TDLGQNLLY	HomoSapiens	CAGQFVNTDKLIF	TRAV35	TRAJ34	CASSLGLLGPEAFF	TRBV7-8	TRBJ1-1	train	0	NA	SEQTR Baseline
A0101_TDLGQNLLY	HomoSapiens	CALSDRTSGSRLTF	TRAV17	TRAJ58	CAIRGTSGLSSSYNEQYF	TRBV10-3	TRBJ2-4	train	0	NA	SEQTR Baseline
A0101_TDLGQNLLY	HomoSapiens	CIVRVAPGGSQGNLIF	TRAV26-1	TRAJ42	CSVEERGGEQYF	TRBV29-1	TRBJ2-7	train	0	NA	SEQTR Baseline
A0101_TDLGQNLLY	HomoSapiens	CAVRERNFGNEKLTF	TRAV3	TRAJ48	CATGLAGAETQYF	TRBV6-5	TRBJ2-5	train	0	NA	SEQTR Baseline
A0101_TDLGQNLLY	HomoSapiens	CALKADAGGTSYGKLTF	TRAV9-2	TRAJ52	CASSIVVTGGINQPQHF	TRBV19	TRBJ1-5	train	0	NA	SEQTR Baseline
A0101_TDLGQNLLY	HomoSapiens	CAVSDRAGTYKYIF	TRAV8-6	TRAJ40	CASRQGGQNIQYF	TRBV11-1	TRBJ2-4	train	0	NA	SEQTR Baseline
A0101_TDLGQNLLY	HomoSapiens	CAEKASGYSTLTF	TRAV13-2	TRAJ11	CASSLTSGRPYNEQYF	TRBV6-2/6-3	TRBJ2-7	train	0	NA	SEQTR Baseline
A0101_TDLGQNLLY	HomoSapiens	CAVRVGWDTDKLIF	TRAV3	TRAJ34	CASSPTGTAYGYTF	TRBV18	TRBJ1-2	train	0	NA	SEQTR Baseline
A0101_TDLGQNLLY	HomoSapiens	CAGDSWGKLQF	TRAV34	TRAJ24	CASSYYRDLQAFF	TRBV19	TRBJ1-1	train	0	NA	SEQTR Baseline
A0101_TDLGQNLLY	HomoSapiens	CAVQAGARLMF	TRAV2	TRAJ31	CSASGVTNYGYTF	TRBV20-1	TRBJ1-2	train	0	NA	SEQTR Baseline
A0101_TDLGQNLLY	HomoSapiens	CAPAVMNRDDKIIF	TRAV13-2	TRAJ42	CASSQGASQTEAFF	TRBV4-1	TRBJ1-1	train	0	NA	SEQTR Baseline
A0101_TDLGQNLLY	HomoSapiens	CGTDLYNAGNMLTF	TRAV30	TRAJ39	CASRQGSSGNTIYF	TRBV4-2	TRBJ1-3	train	0	NA	SEQTR Baseline
A0101_TDLGQNLLY	HomoSapiens	CAVGVRNDYKLSF	TRAV8-3	TRAJ20	CASSSRQDEDSYNSPLHF	TRBV7-2	TRBJ1-6	train	0	NA	SEQTR Baseline
A0101_TDLGQNLLY	HomoSapiens	CAALTPNTNAGKSTF	TRAV23/DV6	TRAJ27	CASSPAGRQDEQYF	TRBV5-1	TRBJ2-7	train	0	NA	SEQTR Baseline
A0101_TDLGQNLLY	HomoSapiens	CADFSSNFNKFYF	TRAV13-1	TRAJ21	CASSLEGEQYF	TRBV3-1	TRBJ2-7	train	0	NA	SEQTR Baseline
A0101_TDLGQNLLY	HomoSapiens	CAAMGNNAGNMLTF	TRAV13-1	TRAJ39	CASSSRLAGASISGANVLTF	TRBV7-9	TRBJ2-6	train	0	NA	SEQTR Baseline
A0101_TDLGQNLLY	HomoSapiens	CAAIKNNDMRF	TRAV13-1	TRAJ43	CSVGGSEKLFF	TRBV29-1	TRBJ1-4	train	0	NA	SEQTR Baseline
A0101_TDLGQNLLY	HomoSapiens	CVVGDDKIIF	TRAV8-2	TRAJ30	CASSLEWDGSYEQYF	TRBV7-2	TRBJ2-7	train	0	NA	SEQTR Baseline
A0101_TDLGQNLLY	HomoSapiens	CAVSFAGGSEKLVF	TRAV8-6	TRAJ57	CASSLYFASGSNTQYF	TRBV28	TRBJ2-3	train	0	NA	SEQTR Baseline
A0101_TDLGQNLLY	HomoSapiens	CAGGEYGNKLVF	TRAV13-2	TRAJ47	CASSATPPETQYF	TRBV11-2	TRBJ2-5	train	0	NA	SEQTR Baseline
A0101_TDLGQNLLY	HomoSapiens	CAASADTGNTGKLIF	TRAV29/DV5	TRAJ37	CATARSTYEQYF	TRBV28	TRBJ2-7	train	0	NA	SEQTR Baseline
A0101_TDLGQNLLY	HomoSapiens	CGASPAGTGANNLFF	TRAV30	TRAJ36	CASSLGLGSTEAFF	TRBV5-6	TRBJ1-1	train	0	NA	SEQTR Baseline
A0101_TDLGQNLLY	HomoSapiens	CAVGPTNTGFQKLVF	TRAV8-3	TRAJ8	CASSRLAGNDEQYF	TRBV6-2/6-3	TRBJ2-7	train	0	NA	SEQTR Baseline
A0101_TDLGQNLLY	HomoSapiens	CAATASTQGGSEKLVF	TRAV29/DV5	TRAJ57	CASSRAQDTEAFF	TRBV12-3/12-4	TRBJ1-1	train	0	NA	SEQTR Baseline
A0101_TDLGQNLLY	HomoSapiens	CLLLGGADGLTF	TRAV40	TRAJ45	CASSPHLSAGAYNEQFF	TRBV16	TRBJ2-1	train	0	NA	SEQTR Baseline
A0101_TDLGQNLLY	HomoSapiens	CAATSSLNYGGSQGNLIF	TRAV29/DV5	TRAJ42	CASTGTGAIFSNQPQHF	TRBV23-1	TRBJ1-5	train	0	NA	SEQTR Baseline
A0101_TDLGQNLLY	HomoSapiens	CAVHVRDDKIIF	TRAV20	TRAJ30	CASSTGFGYTF	TRBV6-4	TRBJ1-2	train	0	NA	SEQTR Baseline
A0101_TDLGQNLLY	HomoSapiens	CAAMSARLMF	TRAV13-1	TRAJ31	CASSFRVGPYNEQFF	TRBV3-1	TRBJ2-1	train	0	NA	SEQTR Baseline
A0101_TDLGQNLLY	HomoSapiens	CAVSLGYGGSQGNLIF	TRAV21	TRAJ42	CASSLADTEAFF	TRBV7-2	TRBJ1-1	train	0	NA	SEQTR Baseline
A0101_TDLGQNLLY	HomoSapiens	CAPPEYGGATNKLIF	TRAV13-1	TRAJ32	CAIRDHRDRQLGLAGEQFF	TRBV6-6	TRBJ2-1	train	0	NA	SEQTR Baseline
A0101_TDLGQNLLY	HomoSapiens	CVVSVSNAGNMLTF	TRAV10	TRAJ39	CASSSLGTEPGNTIYF	TRBV5-6	TRBJ1-3	train	0	NA	SEQTR Baseline
A0101_TDLGQNLLY	HomoSapiens	CAVREVGAGDYKLSF	TRAV1-2	TRAJ20	CASSYEAGGHEQFF	TRBV9	TRBJ2-1	train	0	NA	SEQTR Baseline
A0101_TDLGQNLLY	HomoSapiens	CAATPPGEGGYNKLIF	TRAV13-1	TRAJ40	CASSFGYNTEAFF	TRBV12-3/12-4	TRBJ1-1	train	0	NA	SEQTR Baseline
A0101_TDLGQNLLY	HomoSapiens	CALSNGNQFYF	TRAV9-2	TRAJ49	CASSQGQGDNSPLHF	TRBV4-2	TRBJ1-6	train	0	NA	SEQTR Baseline
A0101_TDLGQNLLY	HomoSapiens	CALSIRTNFGDEKLTF	TRAV9-2	TRAJ48	CASPYRDTHHEQYF	TRBV5-8	TRBJ2-4	train	0	NA	SEQTR Baseline
A0101_TDLGQNLLY	HomoSapiens	CAAKQGNSGYALNF	TRAV29/DV5	TRAJ41	CASSQARDSSYEQYF	TRBV7-2	TRBJ2-7	train	0	NA	SEQTR Baseline
A0101_TDLGQNLLY	HomoSapiens	CALSGGETSGSRLTF	TRAV9-2	TRAJ58	CASSPEKGLDRANTEAFF	TRBV7-9	TRBJ1-1	train	0	NA	SEQTR Baseline
A0101_TDLGQNLLY	HomoSapiens	CALDLPLGQKLLF	TRAV6	TRAJ16	CASMGRRGAEAFF	TRBV6-5	TRBJ1-1	train	0	NA	SEQTR Baseline
A0101_TDLGQNLLY	HomoSapiens	CALDNSGGYNKLIF	TRAV6	TRAJ4	CASSPIQTGGFGEAFF	TRBV18	TRBJ1-1	train	0	NA	SEQTR Baseline
A0101_TDLGQNLLY	HomoSapiens	CIVRGGTSSNTGKLIF	TRAV26-1	TRAJ37	CASSQVGSGGETQYF	TRBV3-1	TRBJ2-4	train	0	NA	SEQTR Baseline
A0101_TDLGQNLLY	HomoSapiens	CAYRSAWLGTNKLIF	TRAV38-2/DV8	TRAJ32	CASSPQGYEQYF	TRBV5-4	TRBJ2-7	train	0	NA	SEQTR Baseline
A0101_TDLGQNLLY	HomoSapiens	CAARLYNDMRF	TRAV29/DV5	TRAJ43	CASSSWTGATGELFF	TRBV11-1	TRBJ2-2	train	0	NA	SEQTR Baseline
A0101_TDLGQNLLY	HomoSapiens	CAYRSMIIRQGAQKLVF	TRAV38-2/DV8	TRAJ54	CASSLSLGGAGETQYF	TRBV7-2	TRBJ2-5	train	0	NA	SEQTR Baseline
A0101_TDLGQNLLY	HomoSapiens	CAGIDGQKLLF	TRAV36/DV7	TRAJ16	CASSLLEERFF	TRBV7-4	TRBJ2-1	train	0	NA	SEQTR Baseline
A0101_TDLGQNLLY	HomoSapiens	CAASASEAAGNKLTF	TRAV29/DV5	TRAJ17	CASSSIAGSYNEQFF	TRBV7-9	TRBJ2-1	train	0	NA	SEQTR Baseline
A0101_TDLGQNLLY	HomoSapiens	CAVSTYGQNFVF	TRAV21	TRAJ26	CASSLQGYEQFF	TRBV14	TRBJ2-1	train	0	NA	SEQTR Baseline
A0101_TDLGQNLLY	HomoSapiens	CAVITLYNTDKLIF	TRAV1-2	TRAJ34	CASRSDRAPGEPQHF	TRBV12-3/12-4	TRBJ1-5	train	0	NA	SEQTR Baseline
A0101_TDLGQNLLY	HomoSapiens	CVVTPSYNTDKLIF	TRAV10	TRAJ34	CASRWRSGADTQYF	TRBV19	TRBJ2-3	train	0	NA	SEQTR Baseline
A0101_TDLGQNLLY	HomoSapiens	CAAALTGNMLTF	TRAV13-1	TRAJ39	CASSYRSGAGANVLTF	TRBV6-6	TRBJ2-6	train	0	NA	SEQTR Baseline
A0101_TDLGQNLLY	HomoSapiens	CANRRGSSYKLIF	TRAV19	TRAJ12	CASSLDLGFEQFF	TRBV5-4	TRBJ2-1	train	0	NA	SEQTR Baseline
A0101_TDLGQNLLY	HomoSapiens	CATALDRGSTLGRLYF	TRAV17	TRAJ18	CASSLGVLAGDEQYF	TRBV11-2	TRBJ2-7	train	0	NA	SEQTR Baseline
A0101_TDLGQNLLY	HomoSapiens	CVVRLSWGKFQF	TRAV10	TRAJ24	CASSPRAGSYNSPLHF	TRBV12-3/12-4	TRBJ1-6	train	0	NA	SEQTR Baseline
A0101_TDLGQNLLY	HomoSapiens	CAANSQGNLIF	TRAV1-1	TRAJ42	CASSLVQGNYGYTF	TRBV11-2	TRBJ1-2	train	0	NA	SEQTR Baseline
A0101_TDLGQNLLY	HomoSapiens	CAAVSHKLVF	TRAV23/DV6	TRAJ47	CASSLATGRFYEQYF	TRBV12-3/12-4	TRBJ2-7	train	0	NA	SEQTR Baseline
A0101_TDLGQNLLY	HomoSapiens	CAVKKRSEGTGANSKLTF	TRAV12-2	TRAJ56	CASSLDGQPGGETQYF	TRBV11-2	TRBJ2-5	train	0	NA	SEQTR Baseline
A0101_TDLGQNLLY	HomoSapiens	CAIKAGGFKTIF	TRAV12-3	TRAJ9	CASSYSSPGSPLHF	TRBV6-6	TRBJ1-6	train	0	NA	SEQTR Baseline
A0101_TDLGQNLLY	HomoSapiens	CVVSDLGPGTYKYIF	TRAV8-2	TRAJ40	CASSQSNSGANVLTF	TRBV23-1	TRBJ2-6	train	0	NA	SEQTR Baseline
A0101_TDLGQNLLY	HomoSapiens	CVVNLLSGTYKYIF	TRAV12-1	TRAJ40	CASSHDTWGYTF	TRBV3-1	TRBJ1-2	train	0	NA	SEQTR Baseline
A0101_TDLGQNLLY	HomoSapiens	CAVQRRNTGKLIF	TRAV20	TRAJ37	CASSLAKGTAYEQYF	TRBV7-2	TRBJ2-7	train	0	NA	SEQTR Baseline
A0101_TDLGQNLLY	HomoSapiens	CAAFQAGGQNFVF	TRAV13-1	TRAJ26	CSVEESGRGYYEQYF	TRBV29-1	TRBJ2-7	train	0	NA	SEQTR Baseline
A0101_TDLGQNLLY	HomoSapiens	CAASLTNAGNMLTF	TRAV23/DV6	TRAJ39	CASSNQRGNTEAFF	TRBV5-1	TRBJ1-1	train	0	NA	SEQTR Baseline
A0101_TDLGQNLLY	HomoSapiens	CAARGFQGAQKLVF	TRAV23/DV6	TRAJ54	CATHGIYEQYF	TRBV10-3	TRBJ2-7	train	0	NA	SEQTR Baseline
A0101_TDLGQNLLY	HomoSapiens	CVVVGGKIIF	TRAV12-1	TRAJ30	CASALAGGTDTQYF	TRBV5-1	TRBJ2-3	train	0	NA	SEQTR Baseline
A0101_TDLGQNLLY	HomoSapiens	CASAVDSNYQLIW	TRAV17	TRAJ33	CASSPYGTSGGNIYNEQFF	TRBV9	TRBJ2-1	train	0	NA	SEQTR Baseline
A0101_TDLGQNLLY	HomoSapiens	CAGAPAGGGNKLTF	TRAV27	TRAJ10	CSVEESRTGHEQYF	TRBV29-1	TRBJ2-7	train	0	NA	SEQTR Baseline
A0101_TDLGQNLLY	HomoSapiens	CAGGYSGGSNYKLTF	TRAV12-2	TRAJ53	CASSFRGLNEQYF	TRBV7-9	TRBJ2-7	train	0	NA	SEQTR Baseline
A0101_TDLGQNLLY	HomoSapiens	CAETHFTGGFKTIF	TRAV5	TRAJ9	CASSLSPAKGGTEAFF	TRBV28	TRBJ1-1	train	0	NA	SEQTR Baseline
A0101_TDLGQNLLY	HomoSapiens	CAMRDFYNQGGKLIF	TRAV14/DV4	TRAJ23	CASSLGTGSLSSYNEQFF	TRBV11-2	TRBJ2-1	train	0	NA	SEQTR Baseline
A0101_TDLGQNLLY	HomoSapiens	CAVGRDEGGGNKLTF	TRAV1-2	TRAJ10	CASSSRTGGFGNQPQHF	TRBV12-3/12-4	TRBJ1-5	train	0	NA	SEQTR Baseline
A0101_TDLGQNLLY	HomoSapiens	CAVRDESGGFKTIF	TRAV3	TRAJ9	CASSLAQDTLSGNTIYF	TRBV7-8	TRBJ1-3	train	0	NA	SEQTR Baseline
A0101_TDLGQNLLY	HomoSapiens	CATKGSTSYGKLTF	TRAV17	TRAJ52	CASTRGRQSSYNEQFF	TRBV12-3/12-4	TRBJ2-1	train	0	NA	SEQTR Baseline
A0101_TDLGQNLLY	HomoSapiens	CACRGQAGTALIF	TRAV9-2	TRAJ15	CASSPTTGDDTQYF	TRBV7-6	TRBJ2-3	train	0	NA	SEQTR Baseline
A0101_TDLGQNLLY	HomoSapiens	CAITTGRRALTF	TRAV12-3	TRAJ5	CASSPPTSGSATGELFF	TRBV6-5	TRBJ2-2	train	0	NA	SEQTR Baseline
A0101_TDLGQNLLY	HomoSapiens	CAEENNAGNMLTF	TRAV5	TRAJ39	CASSTGVSEEAFF	TRBV4-3	TRBJ1-1	train	0	NA	SEQTR Baseline
A0101_TDLGQNLLY	HomoSapiens	CVVNKDNNARLMF	TRAV12-1	TRAJ31	CASNFQGAGTEAFF	TRBV5-6	TRBJ1-1	train	0	NA	SEQTR Baseline
A0101_TDLGQNLLY	HomoSapiens	CAGSGSPQGGSEKLVF	TRAV35	TRAJ57	CASSESGGRADTQYF	TRBV28	TRBJ2-3	train	0	NA	SEQTR Baseline
A0101_TDLGQNLLY	HomoSapiens	CAMEGGYNKLIF	TRAV13-2	TRAJ4	CASSLFSGPTYEQYF	TRBV5-5	TRBJ2-7	train	0	NA	SEQTR Baseline
A0101_TDLGQNLLY	HomoSapiens	CAAASNAGGTSYGKLTF	TRAV13-1	TRAJ52	CASSHTGTISTDTQYF	TRBV11-2	TRBJ2-3	train	0	NA	SEQTR Baseline
A0101_TDLGQNLLY	HomoSapiens	CAVSSDSSYKLIF	TRAV8-4	TRAJ12	CASSQAQDLPGNTIYF	TRBV4-3	TRBJ1-3	train	0	NA	SEQTR Baseline
A0101_TDLGQNLLY	HomoSapiens	CAETTTPRTSGNTPLVF	TRAV13-2	TRAJ29	CAARGLADYTGELFF	TRBV2	TRBJ2-2	train	0	NA	SEQTR Baseline
A0101_TDLGQNLLY	HomoSapiens	CAASKGQAGTALIF	TRAV29/DV5	TRAJ15	CASSFTLAGDTDTQYF	TRBV27	TRBJ2-3	train	0	NA	SEQTR Baseline
A0101_TDLGQNLLY	HomoSapiens	CIVRVGGTGGGNKLTF	TRAV26-1	TRAJ10	CASSNDRGLGPQHF	TRBV4-2	TRBJ1-5	train	0	NA	SEQTR Baseline
A0101_TDLGQNLLY	HomoSapiens	CAALNGNSGYSTLTF	TRAV13-1	TRAJ11	CASAVNNEKLFF	TRBV11-1	TRBJ1-4	train	0	NA	SEQTR Baseline
A0101_TDLGQNLLY	HomoSapiens	CAGARMNRDDKLIF	TRAV27	TRAJ34	CASSAYNSPLHF	TRBV28	TRBJ1-6	train	0	NA	SEQTR Baseline
A0101_TDLGQNLLY	HomoSapiens	CAGPPGGGGSNYKLTF	TRAV8-6	TRAJ53	CASSAGNYGYTF	TRBV7-9	TRBJ1-2	train	0	NA	SEQTR Baseline
A0101_TDLGQNLLY	HomoSapiens	CAMREVVTGANSKLTF	TRAV14/DV4	TRAJ56	CASSGPGGVNYNEQFF	TRBV6-4	TRBJ2-1	train	0	NA	SEQTR Baseline
A0101_TDLGQNLLY	HomoSapiens	CALSEAEIGFGNVLHC	TRAV19	TRAJ35	CASITSGSKGNEQFF	TRBV5-6	TRBJ2-1	train	0	NA	SEQTR Baseline
A0101_TDLGQNLLY	HomoSapiens	CAASGVRGSQGNLIF	TRAV29/DV5	TRAJ42	CASSLGRHGELFF	TRBV7-8	TRBJ2-2	train	0	NA	SEQTR Baseline
A0101_TDLGQNLLY	HomoSapiens	CAATMIKAAGNKLTF	TRAV13-1	TRAJ17	CASSADRGATGELFF	TRBV9	TRBJ2-2	train	0	NA	SEQTR Baseline
A0101_TDLGQNLLY	HomoSapiens	CADCVGGGGNKLTF	TRAV21	TRAJ10	CAWSGPDSNQPQHF	TRBV30	TRBJ1-5	train	0	NA	SEQTR Baseline
A0101_TDLGQNLLY	HomoSapiens	CILRDVIWNNNARLMF	TRAV26-2	TRAJ31	CASRRDGGTYEQYF	TRBV5-6	TRBJ2-7	train	0	NA	SEQTR Baseline
A0101_TDLGQNLLY	HomoSapiens	CAASASSYDKVIF	TRAV29/DV5	TRAJ50	CASRSDRQETQYF	TRBV5-5	TRBJ2-5	train	0	NA	SEQTR Baseline
A0101_TDLGQNLLY	HomoSapiens	CIVSGLWSGNMLTF	TRAV26-1	TRAJ39	CATRGTPRDTQYF	TRBV11-2	TRBJ2-3	train	0	NA	SEQTR Baseline
A0101_TDLGQNLLY	HomoSapiens	CAVTERAAGNKLTF	TRAV8-1	TRAJ17	CASSRWGRGKGYTF	TRBV12-3/12-4	TRBJ1-2	train	0	NA	SEQTR Baseline
A0101_TDLGQNLLY	HomoSapiens	CVAYNAGNMLTF	TRAV12-1	TRAJ39	CASSGTSGTSYEQYF	TRBV12-3/12-4	TRBJ2-7	train	0	NA	SEQTR Baseline
A0101_TDLGQNLLY	HomoSapiens	CALRGSEKLVF	TRAV38-2/DV8	TRAJ57	CASSFSNGRDGYTF	TRBV6-2/6-3	TRBJ1-2	train	0	NA	SEQTR Baseline
A0101_TDLGQNLLY	HomoSapiens	CALTVAGNQFYF	TRAV19	TRAJ49	CASSQIAWTSGTSEQYF	TRBV7-8	TRBJ2-7	train	0	NA	SEQTR Baseline
A0101_TDLGQNLLY	HomoSapiens	CVVNSETSYDKVIF	TRAV12-1	TRAJ50	CSVAGTGGLTQHF	TRBV29-1	TRBJ1-5	train	0	NA	SEQTR Baseline
A0101_TDLGQNLLY	HomoSapiens	CGSNTGNQFYF	TRAV20	TRAJ49	CASSQAAAGREQYF	TRBV4-3	TRBJ2-7	train	0	NA	SEQTR Baseline
A0101_TDLGQNLLY	HomoSapiens	CAVNGDDKIIF	TRAV21	TRAJ30	CASSPQPQGAETQYF	TRBV7-9	TRBJ2-5	train	0	NA	SEQTR Baseline
A0101_TDLGQNLLY	HomoSapiens	CALQNYGGSQGNLIF	TRAV5	TRAJ42	CASTVVHAGELFF	TRBV2	TRBJ2-2	train	0	NA	SEQTR Baseline
A0101_TDLGQNLLY	HomoSapiens	CIVRGVSGYSTLTF	TRAV26-1	TRAJ39	CASSLGTGPEAFF	TRBV7-8	TRBJ1-1	train	0	NA	SEQTR Baseline
A0101_TDLGQNLLY	HomoSapiens	CSVYLAGNVLHC	TRAV41	TRAJ35	CASSFLGAYEQYF	TRBV28	TRBJ2-7	train	0	NA	SEQTR Baseline
A0101_TDLGQNLLY	HomoSapiens	CAASVGGGSQGNLIF	TRAV29/DV5	TRAJ32	CASRGRGDPQPQHF	TRBV6-6	TRBJ1-5	train	0	NA	SEQTR Baseline
A0101_TDLGQNLLY	HomoSapiens	CGALMAGGTSYGKLTF	TRAV34	TRAJ52	CASSSQGGVADTQYF	TRBV7-2	TRBJ2-3	train	0	NA	SEQTR Baseline
A0101_TDLGQNLLY	HomoSapiens	CAGRYLTQGGSEKLVF	TRAV35	TRAJ57	CASSRTNRGPKNIQYF	TRBV6-5	TRBJ2-7	train	0	NA	SEQTR Baseline
A0101_TDLGQNLLY	HomoSapiens	CAVRYDQGGKLIF	TRAV12-2	TRAJ23	CASRYGGGFTEAFF	TRBV5-1	TRBJ1-1	train	0	NA	SEQTR Baseline
A0101_TDLGQNLLY	HomoSapiens	CAVSDREYGNKLVF	TRAV3	TRAJ47	CASSPWGTEYSNQPQHF	TRBV4-2	TRBJ1-5	train	0	NA	SEQTR Baseline
A0101_TDLGQNLLY	HomoSapiens	CALDNSNSGYALNF	TRAV21	TRAJ41	CASSQPPRGTGNEKLFF	TRBV4-1	TRBJ1-4	train	0	NA	SEQTR Baseline
A0101_TDLGQNLLY	HomoSapiens	CVVNTPGDSSYKLIF	TRAV12-1	TRAJ12	CASSYEIGTAIQKFYEQYF	TRBV6-2/6-3	TRBJ2-7	train	0	NA	SEQTR Baseline
A0101_TDLGQNLLY	HomoSapiens	CAAASGQKLLF	TRAV29/DV5	TRAJ16	CASSVEVAGALYNEQFF	TRBV9	TRBJ2-1	train	0	NA	SEQTR Baseline
A0101_TDLGQNLLY	HomoSapiens	CAAGSGSRLTF	TRAV41	TRAJ58	CASTLLGNSPLHF	TRBV6-2/6-3	TRBJ1-6	train	0	NA	SEQTR Baseline
A0101_TDLGQNLLY	HomoSapiens	CAATYTGRRALTF	TRAV13-1	TRAJ5	CASTYSYNEQFF	TRBV6-2/6-3	TRBJ2-1	train	0	NA	SEQTR Baseline
A0101_TDLGQNLLY	HomoSapiens	CAYRTNQGGSEKLVF	TRAV38-2/DV8	TRAJ57	CASSRGQSSYNSPLHF	TRBV3-1	TRBJ1-6	train	0	NA	SEQTR Baseline
A0101_TDLGQNLLY	HomoSapiens	CAFSPLTGTASKLTF	TRAV38-1	TRAJ44	CASSPEETSGNNEQFF	TRBV11-3	TRBJ2-1	train	0	NA	SEQTR Baseline
A0101_TDLGQNLLY	HomoSapiens	CAVEGNEKLTF	TRAV36/DV7	TRAJ44	CASSHIQRRGGNRDTEAFF	TRBV4-1	TRBJ1-1	train	0	NA	SEQTR Baseline
A0101_TDLGQNLLY	HomoSapiens	CAVRDITDDYKLSF	TRAV1-2	TRAJ20	CASSESGLVNSYEQFF	TRBV6-1	TRBJ2-1	train	0	NA	SEQTR Baseline
A0101_TDLGQNLLY	HomoSapiens	CALSGVNTGFQKLVF	TRAV19	TRAJ8	CASSNLGTGGETQYF	TRBV9	TRBJ2-5	train	0	NA	SEQTR Baseline
A0101_TDLGQNLLY	HomoSapiens	CAVDWGSARQLTF	TRAV39	TRAJ22	CASYGGTRTYNEQFF	TRBV6-6	TRBJ2-1	train	0	NA	SEQTR Baseline
A0101_TDLGQNLLY	HomoSapiens	CIVRGGIYNQGGKLIF	TRAV26-1	TRAJ23	CASSHRQGATEAFF	TRBV3-1	TRBJ1-1	train	0	NA	SEQTR Baseline
A0101_TDLGQNLLY	HomoSapiens	CALMIQGAQKLVF	TRAV8-6	TRAJ54	CASDSGFGSNQPQHF	TRBV7-8	TRBJ1-5	train	0	NA	SEQTR Baseline
A0101_TDLGQNLLY	HomoSapiens	CVVRADSSASKIIF	TRAV12-1	TRAJ3	CASSRPSGHSSYNEQFF	TRBV6-2/6-3	TRBJ2-1	train	0	NA	SEQTR Baseline
A0101_TDLGQNLLY	HomoSapiens	CAPGRGETSGSRLTF	TRAV21	TRAJ58	CASSLAGTGNTGELFF	TRBV12-3/12-4	TRBJ2-2	train	0	NA	SEQTR Baseline
A0101_TDLGQNLLY	HomoSapiens	CAVSDQGGLSGGFKTIF	TRAV8-6	TRAJ9	CASSYARGYNEQFF	TRBV2	TRBJ2-1	train	0	NA	SEQTR Baseline
A0101_TDLGQNLLY	HomoSapiens	CAGSDGQNFVF	TRAV25	TRAJ26	CASSSLGAGETQYF	TRBV6-2/6-3	TRBJ2-5	train	0	NA	SEQTR Baseline
A0101_TDLGQNLLY	HomoSapiens	CAVLFKAAGNKLTF	TRAV29/DV5	TRAJ17	CASSPRFLSYEQYF	TRBV6-5	TRBJ2-7	train	0	NA	SEQTR Baseline
A0101_TDLGQNLLY	HomoSapiens	CAASARINAGGTSYGKLTF	TRAV29/DV5	TRAJ52	CAGSSSPPEAFF	TRBV5-4	TRBJ1-1	train	0	NA	SEQTR Baseline
A0101_TDLGQNLLY	HomoSapiens	CALITNRDDKIIF	TRAV19	TRAJ30	CSAPRDSSPYEQYF	TRBV20-1	TRBJ2-7	train	0	NA	SEQTR Baseline
A0101_TDLGQNLLY	HomoSapiens	CVVSALGNQGGKLIF	TRAV10	TRAJ23	CASEPGQGAGNQPQHF	TRBV6-5	TRBJ1-5	train	0	NA	SEQTR Baseline
A0101_TDLGQNLLY	HomoSapiens	CILRDARSAAYYGGATNKLIF	TRAV26-2	TRAJ32	CASSAEAGGYGYTF	TRBV5-6	TRBJ1-2	train	0	NA	SEQTR Baseline
A0101_TDLGQNLLY	HomoSapiens	CAARQGSGYSTLTF	TRAV13-1	TRAJ11	CASSLGELGTQYF	TRBV7-6	TRBJ2-5	train	0	NA	SEQTR Baseline
A0101_TDLGQNLLY	HomoSapiens	CGTESRDTDKLIF	TRAV30	TRAJ34	CASSLHSYEQYF	TRBV6-6	TRBJ2-7	train	0	NA	SEQTR Baseline
A0101_TDLGQNLLY	HomoSapiens	CILRDPRSNNLFF	TRAV26-2	TRAJ36	CATSGWQGGAGGSTDTQYF	TRBV24-1	TRBJ2-3	train	0	NA	SEQTR Baseline
A0101_TDLGQNLLY	HomoSapiens	CAVSPPGAGNNRKLIW	TRAV8-6	TRAJ38	CASAAGTSPEAFF	TRBV6-6	TRBJ1-1	train	0	NA	SEQTR Baseline
A0101_TDLGQNLLY	HomoSapiens	CAGDMRF	TRAV29/DV5	TRAJ43	CASSETALNSPLHF	TRBV19	TRBJ1-6	train	0	NA	SEQTR Baseline
A0101_TDLGQNLLY	HomoSapiens	CAVGARFDNNDMRF	TRAV8-6	TRAJ43	CASSLDHGEQFF	TRBV11-3	TRBJ2-1	train	0	NA	SEQTR Baseline
A0101_TDLGQNLLY	HomoSapiens	CAPAPDKAAGNKLTF	TRAV9-2	TRAJ17	CSVGGATEAFF	TRBV29-1	TRBJ1-1	train	0	NA	SEQTR Baseline
A0101_TDLGQNLLY	HomoSapiens	CAGPGQGNDYKLSF	TRAV25	TRAJ20	CASSLLGGGGTDTQYF	TRBV11-2	TRBJ2-3	train	0	NA	SEQTR Baseline
A0101_TDLGQNLLY	HomoSapiens	CALSASLSNNDMRF	TRAV19	TRAJ43	CASSHGTENSPQHF	TRBV3-1	TRBJ1-5	train	0	NA	SEQTR Baseline
A0101_TDLGQNLLY	HomoSapiens	CALAGAGNNRKLIW	TRAV12-3	TRAJ38	CASGLASGGASETQYF	TRBV12-5	TRBJ2-5	train	0	NA	SEQTR Baseline
A0101_TDLGQNLLY	HomoSapiens	CVVSANQGAQKLVF	TRAV10	TRAJ54	CASSGGLAGGYEQYF	TRBV3-1	TRBJ2-7	train	0	NA	SEQTR Baseline
A0101_TDLGQNLLY	HomoSapiens	CAASAVQGTYKYIF	TRAV29/DV5	TRAJ40	CASSETAGNAAFF	TRBV2	TRBJ1-1	train	0	NA	SEQTR Baseline
A0101_TDLGQNLLY	HomoSapiens	CAVREIWADDYKLSF	TRAV3	TRAJ20	CASSYRFRNEQYF	TRBV11-2	TRBJ2-7	train	0	NA	SEQTR Baseline
A0101_TDLGQNLLY	HomoSapiens	CAVRDIRSGNTGKLIF	TRAV3	TRAJ37	CASRLGGGGQYF	TRBV12-3/12-4	TRBJ2-4	train	0	NA	SEQTR Baseline
A0101_TDLGQNLLY	HomoSapiens	CAVNIHNQGGKLIF	TRAV8-1	TRAJ23	CASSQGGGKNTGELFF	TRBV6-5	TRBJ2-2	train	0	NA	SEQTR Baseline
A0101_TDLGQNLLY	HomoSapiens	CAVGAGTYKYIF	TRAV41	TRAJ40	CASSSGTSVVEQFF	TRBV5-1	TRBJ2-1	train	0	NA	SEQTR Baseline
A0101_TDLGQNLLY	HomoSapiens	CAVSPMSSSGSRLTF	TRAV41	TRAJ58	CASSSRHEEEEGYTF	TRBV11-2	TRBJ1-2	train	0	NA	SEQTR Baseline
A0101_TDLGQNLLY	HomoSapiens	CAVREGNAGNMLTF	TRAV8-4	TRAJ39	CASSQQGAREKLFF	TRBV6-1	TRBJ1-4	train	0	NA	SEQTR Baseline
A0101_TDLGQNLLY	HomoSapiens	CVVRCSSGSARQLTF	TRAV12-1	TRAJ22	CASSLRNGASGELFF	TRBV5-1	TRBJ2-2	train	0	NA	SEQTR Baseline
A0101_TDLGQNLLY	HomoSapiens	CAAARGNAGNMLTF	TRAV23/DV6	TRAJ39	CSAGGDYEQYF	TRBV20-1	TRBJ2-7	train	0	NA	SEQTR Baseline
A0101_TDLGQNLLY	HomoSapiens	CAAAPWDMRF	TRAV12-1	TRAJ43	CASSLPTVGQAGTEAFF	TRBV11-2	TRBJ1-1	train	0	NA	SEQTR Baseline
A0101_TDLGQNLLY	HomoSapiens	CAVMSKTSYDKVIF	TRAV8-6	TRAJ50	CASSLGSYTQYF	TRBV19	TRBJ2-3	train	0	NA	SEQTR Baseline
A0101_TDLGQNLLY	HomoSapiens	CAHRGVNNNDMRF	TRAV21	TRAJ43	CASSRRDSDYGYTF	TRBV9	TRBJ1-2	train	0	NA	SEQTR Baseline
A0101_TDLGQNLLY	HomoSapiens	CAFTPAAYGGATNKLIF	TRAV38-1	TRAJ32	CASRPGLDLTEQFF	TRBV6-5	TRBJ2-1	train	0	NA	SEQTR Baseline
A0101_TDLGQNLLY	HomoSapiens	CALKPGGFKTIF	TRAV29/DV5	TRAJ9	CASSGQGFNEQFF	TRBV7-8	TRBJ2-1	train	0	NA	SEQTR Baseline
A0101_TDLGQNLLY	HomoSapiens	CAVEDQDTNAGKSTF	TRAV8-3	TRAJ27	CSAITGTSNTGELFF	TRBV20-1	TRBJ2-2	train	0	NA	SEQTR Baseline
A0101_TDLGQNLLY	HomoSapiens	CALSEYGANSKLTF	TRAV9-2	TRAJ56	CASSGGRGMYNEQYF	TRBV2	TRBJ2-7	train	0	NA	SEQTR Baseline
A0101_TDLGQNLLY	HomoSapiens	CAVEPHMNAILMF	TRAV22	TRAJ31	CASSYPGLQGLRYEQYF	TRBV6-5	TRBJ2-7	train	0	NA	SEQTR Baseline
A0101_TDLGQNLLY	HomoSapiens	CALDGRSSASKIIF	TRAV21	TRAJ3	CASSYSITGLLPGNTIYF	TRBV6-5	TRBJ1-3	train	0	NA	SEQTR Baseline
A0101_TDLGQNLLY	HomoSapiens	CAVGGSNARLMF	TRAV8-3	TRAJ31	CASSLAGPRASPQHF	TRBV13	TRBJ1-5	train	0	NA	SEQTR Baseline
A0101_TDLGQNLLY	HomoSapiens	CEPSNTGNQFYF	TRAV29/DV5	TRAJ49	CASSIDTSNLPQHF	TRBV19	TRBJ1-5	train	0	NA	SEQTR Baseline
A0101_TDLGQNLLY	HomoSapiens	CAMNENRDDKIIF	TRAV12-3	TRAJ30	CASSPGREGSYEQYF	TRBV18	TRBJ2-7	train	0	NA	SEQTR Baseline
A0101_TDLGQNLLY	HomoSapiens	CILRDVKMGNAGNMLTF	TRAV26-2	TRAJ39	CASSPEWVTAKNIQYF	TRBV7-2	TRBJ2-4	train	0	NA	SEQTR Baseline
A0101_TDLGQNLLY	HomoSapiens	CALDAPPMITF	TRAV6	TRAJ39	CASSPRDASSYEQYF	TRBV6-5	TRBJ2-7	train	0	NA	SEQTR Baseline
A0101_TDLGQNLLY	HomoSapiens	CAVDHGSSNTGKLIF	TRAV21	TRAJ37	CASSHQQRANTGELFF	TRBV11-1	TRBJ2-2	train	0	NA	SEQTR Baseline
A0101_TDLGQNLLY	HomoSapiens	CAYCSRDDKIIF	TRAV38-2/DV8	TRAJ30	CASSLVGVRGYTF	TRBV5-4	TRBJ1-2	train	0	NA	SEQTR Baseline
A0101_TDLGQNLLY	HomoSapiens	CALKLGLTGGGNKLTF	TRAV19	TRAJ10	CASSLGWGRGGEQFF	TRBV7-2	TRBJ2-1	train	0	NA	SEQTR Baseline
A0101_TDLGQNLLY	HomoSapiens	CLVSPPEGGKLIF	TRAV4	TRAJ23	CASSLAPTSGRVTYNEQFF	TRBV23-1	TRBJ2-1	train	0	NA	SEQTR Baseline
A0101_TDLGQNLLY	HomoSapiens	CAVNPAYSGAGSYQLTF	TRAV12-2	TRAJ28	CASRSSTGQGGDTDTQYF	TRBV6-6	TRBJ2-3	train	0	NA	SEQTR Baseline
A0101_TDLGQNLLY	HomoSapiens	CAAVKKGSSYKLIF	TRAV5	TRAJ12	CASTCRGGYSYNEQFF	TRBV6-2/6-3	TRBJ2-1	train	0	NA	SEQTR Baseline
A0101_TDLGQNLLY	HomoSapiens	CVVSEMFSGGYNKLIF	TRAV8-2	TRAJ4	CASSHGASGAPYEQYF	TRBV9	TRBJ2-7	train	0	NA	SEQTR Baseline
A0101_TDLGQNLLY	HomoSapiens	CAASRVTGNQFYF	TRAV29/DV5	TRAJ49	CASSYPDPVGTQYF	TRBV6-2/6-3	TRBJ2-7	train	0	NA	SEQTR Baseline
A0101_TDLGQNLLY	HomoSapiens	CAGEGAGSNYKLTF	TRAV13-1	TRAJ53	CASSASGRPSSYNEQFF	TRBV9	TRBJ2-1	train	0	NA	SEQTR Baseline
A0101_TDLGQNLLY	HomoSapiens	CAASRRQGGKLIF	TRAV13-1	TRAJ23	CASSQEPGGLETQYF	TRBV3-1	TRBJ2-7	train	0	NA	SEQTR Baseline
A0101_TDLGQNLLY	HomoSapiens	CAETPGSGNTGKLIF	TRAV13-2	TRAJ37	CASSQLLAGGSSSYNEQFF	TRBV6-2/6-3	TRBJ2-1	train	0	NA	SEQTR Baseline
A0101_TDLGQNLLY	HomoSapiens	CALACLVPYSGAGSYQLTF	TRAV16	TRAJ28	CASSQKGSVNGYTF	TRBV5-4	TRBJ1-2	train	0	NA	SEQTR Baseline
A0101_TDLGQNLLY	HomoSapiens	CAVQPQYSGGGADGLTF	TRAV20	TRAJ45	CASSMAGGEGNIQYF	TRBV10-2	TRBJ2-4	train	0	NA	SEQTR Baseline
A0101_TDLGQNLLY	HomoSapiens	CAGQQANTGNQFYF	TRAV35	TRAJ49	CASSQAEINEQFF	TRBV7-9	TRBJ2-1	train	0	NA	SEQTR Baseline
A0101_TDLGQNLLY	HomoSapiens	CAMSVAGAGSYQLTF	TRAV12-3	TRAJ28	CASSQEAAGTGGYEQYF	TRBV6-5	TRBJ2-7	train	0	NA	SEQTR Baseline
A0101_TDLGQNLLY	HomoSapiens	CAGFTGANGKLTF	TRAV25	TRAJ56	CASSHKRTGLNSPLHF	TRBV6-6	TRBJ1-6	train	0	NA	SEQTR Baseline
A0101_TDLGQNLLY	HomoSapiens	CATVGLSGNTPLVF	TRAV17	TRAJ29	CASSSAGLAGSYNEQFF	TRBV6-5	TRBJ2-1	train	0	NA	SEQTR Baseline
A0101_TDLGQNLLY	HomoSapiens	CALSGSYNQGGKLIF	TRAV19	TRAJ23	CASSLMGLAGADTQYF	TRBV5-1	TRBJ2-3	train	0	NA	SEQTR Baseline
A0101_TDLGQNLLY	HomoSapiens	CALSERSTASKLTF	TRAV19	TRAJ44	CASSELPSSATYNEQFF	TRBV2	TRBJ2-1	train	0	NA	SEQTR Baseline
A0101_TDLGQNLLY	HomoSapiens	CALEIYGNNRLAF	TRAV17	TRAJ7	CASSPTPAISGEQYF	TRBV6-2/6-3	TRBJ2-7	train	0	NA	SEQTR Baseline
A0101_TDLGQNLLY	HomoSapiens	CIVNRPEETSGSRLTF	TRAV26-1	TRAJ58	CSALPDSNQPQHF	TRBV29-1	TRBJ1-5	train	0	NA	SEQTR Baseline
A0101_TDLGQNLLY	HomoSapiens	CALPRRSSYKLIF	TRAV21	TRAJ12	CASSFFRGNTIYF	TRBV28	TRBJ1-3	train	0	NA	SEQTR Baseline
A0101_TDLGQNLLY	HomoSapiens	CAVERPQTGANNLFF	TRAV22	TRAJ36	CASSSTSAEQFF	TRBV7-2	TRBJ2-1	train	0	NA	SEQTR Baseline
A0101_TDLGQNLLY	HomoSapiens	CAVYYSGGYQKVTF	TRAV27	TRAJ13	CASSGLAGGYGYTF	TRBV11-2	TRBJ1-2	train	0	NA	SEQTR Baseline
A0101_TDLGQNLLY	HomoSapiens	CAEKRGGGNKLTF	TRAV13-2	TRAJ10	CASYIGPVSPFMYTEAFF	TRBV4-2	TRBJ1-1	train	0	NA	SEQTR Baseline
A0101_TDLGQNLLY	HomoSapiens	CAGITGTASKLTF	TRAV25	TRAJ13	CASSSSLPSETQYF	TRBV28	TRBJ2-5	train	0	NA	SEQTR Baseline
A0101_TDLGQNLLY	HomoSapiens	CAVRKGRAEPSGTYKYIF	TRAV12-2	TRAJ40	CASSHPGTSGSYEQYF	TRBV6-5	TRBJ2-7	train	0	NA	SEQTR Baseline
A0101_TDLGQNLLY	HomoSapiens	CVVTGRQGNLIF	TRAV12-1	TRAJ42	CSARGGADTEAFF	TRBV20-1	TRBJ1-1	train	0	NA	SEQTR Baseline
A0101_TDLGQNLLY	HomoSapiens	CAVRDMSGNKLTF	TRAV3	TRAJ10	CASSALTGELFF	TRBV5-5	TRBJ2-2	train	0	NA	SEQTR Baseline
A0101_TDLGQNLLY	HomoSapiens	CARASSASKIIF	TRAV27	TRAJ3	CAGSYGVGNQPQHF	TRBV6-2/6-3	TRBJ1-5	train	0	NA	SEQTR Baseline
A0101_TDLGQNLLY	HomoSapiens	CAMSEVGGPFNKFYF	TRAV12-3	TRAJ21	CASSMTSGAGDEQFF	TRBV3-1	TRBJ2-1	train	0	NA	SEQTR Baseline
A0101_TDLGQNLLY	HomoSapiens	CLVGERSSASKIIF	TRAV4	TRAJ3	CASTVGQGVNEQFF	TRBV7-4	TRBJ2-1	train	0	NA	SEQTR Baseline
A0101_TDLGQNLLY	HomoSapiens	CAYIRRVHSGNTPLVF	TRAV38-2/DV8	TRAJ29	CASSSGLAVQETQYF	TRBV23-1	TRBJ2-5	train	0	NA	SEQTR Baseline
A0101_TDLGQNLLY	HomoSapiens	CLVHVEGNRDDKIIF	TRAV4	TRAJ42	CASSRGQGGKETQYF	TRBV12-3/12-4	TRBJ2-7	train	0	NA	SEQTR Baseline
A0101_TDLGQNLLY	HomoSapiens	CAAAPPNQAGTALIF	TRAV8-3	TRAJ15	CASSQVGGQRPGGYTF	TRBV3-1	TRBJ1-2	train	0	NA	SEQTR Baseline
A0101_TDLGQNLLY	HomoSapiens	CAENKDSSYKLIF	TRAV13-2	TRAJ12	CSARAGGRNTGELFF	TRBV20-1	TRBJ2-2	train	0	NA	SEQTR Baseline
A0101_TDLGQNLLY	HomoSapiens	CVVPHDYKLSF	TRAV12-1	TRAJ20	CSAREGGAAYEQYF	TRBV20-1	TRBJ2-7	train	0	NA	SEQTR Baseline
A0101_TDLGQNLLY	HomoSapiens	CADHSGGGADGLTF	TRAV25	TRAJ45	CAISESGYEQYF	TRBV5-4	TRBJ2-7	train	0	NA	SEQTR Baseline
A0101_TDLGQNLLY	HomoSapiens	CLAPYGNKLVF	TRAV4	TRAJ47	CASSHTPYRTGSYEQYF	TRBV11-2	TRBJ2-7	train	0	NA	SEQTR Baseline
A0101_TDLGQNLLY	HomoSapiens	CALDDQAGTALIF	TRAV12-3	TRAJ15	CASAPPKTEINYGYTF	TRBV12-3/12-4	TRBJ1-2	train	0	NA	SEQTR Baseline
A0101_TDLGQNLLY	HomoSapiens	CAARRQGYTGTASKLTF	TRAV12-2	TRAJ44	CASSLAPGAATEAFF	TRBV11-2	TRBJ1-1	train	0	NA	SEQTR Baseline
A0101_TDLGQNLLY	HomoSapiens	CAFPMIKAAGNKLTF	TRAV1-1	TRAJ17	CAWSVPGGLTEAFF	TRBV30	TRBJ1-1	train	0	NA	SEQTR Baseline
A0101_TDLGQNLLY	HomoSapiens	CAEKYYGGATNKLIF	TRAV13-2	TRAJ32	CASSVAERAGRYTEAFF	TRBV9	TRBJ1-1	train	0	NA	SEQTR Baseline
A0101_TDLGQNLLY	HomoSapiens	CAVNAPYGQNFVF	TRAV8-1	TRAJ26	CASSRTGAPSGANVLTF	TRBV7-2	TRBJ2-6	train	0	NA	SEQTR Baseline
A0101_TDLGQNLLY	HomoSapiens	CAVPQGGSASKIIF	TRAV5	TRAJ3	CASSFAEDTQYF	TRBV9	TRBJ2-3	train	0	NA	SEQTR Baseline
A0101_TDLGQNLLY	HomoSapiens	CAVRDRWNNNARLMF	TRAV1-1	TRAJ31	CASSPRRPGRIQYF	TRBV21-1	TRBJ2-4	train	0	NA	SEQTR Baseline
A0101_TDLGQNLLY	HomoSapiens	CAYISNFGNEKLTF	TRAV19	TRAJ48	CASSPGVQPGNEQFF	TRBV7-2	TRBJ2-1	train	0	NA	SEQTR Baseline
A0101_TDLGQNLLY	HomoSapiens	CAASGTASKLTF	TRAV29/DV5	TRAJ48	CAWSGGEGDGYTF	TRBV30	TRBJ1-2	train	0	NA	SEQTR Baseline
A0101_TDLGQNLLY	HomoSapiens	CAASGAVSSGGSYIPTF	TRAV13-1	TRAJ6	CASSFGLAGIGELFF	TRBV4-3	TRBJ2-2	train	0	NA	SEQTR Baseline
A0101_TDLGQNLLY	HomoSapiens	CAFTASGTYKYIF	TRAV38-1	TRAJ40	CASSTGQSKHF	TRBV6-2/6-3	TRBJ1-5	train	0	NA	SEQTR Baseline
A0101_TDLGQNLLY	HomoSapiens	CAVGIFGNEKLTF	TRAV8-3	TRAJ48	CASSFGPFGTGSDEQYF	TRBV5-4	TRBJ2-7	train	0	NA	SEQTR Baseline
A0101_TDLGQNLLY	HomoSapiens	CAVNSGYSTLTF	TRAV21	TRAJ45	CASSTQFRSDEQYF	TRBV27	TRBJ2-7	train	0	NA	SEQTR Baseline
A0101_TDLGQNLLY	HomoSapiens	CVVSALGSSNTGKLIF	TRAV10	TRAJ37	CASSIEGDRGDEKLFF	TRBV19	TRBJ1-4	train	0	NA	SEQTR Baseline
A0101_TDLGQNLLY	HomoSapiens	CALSDESGGSNYKLTF	TRAV9-2	TRAJ53	CASSTRQGDEQFF	TRBV11-3	TRBJ2-1	train	0	NA	SEQTR Baseline
A0101_TDLGQNLLY	HomoSapiens	CALSTPRAAGNKLTF	TRAV19	TRAJ17	CASSTGQGAYEQYF	TRBV11-1	TRBJ2-7	train	0	NA	SEQTR Baseline
A0101_TDLGQNLLY	HomoSapiens	CAVTARGFGNVLHC	TRAV8-4	TRAJ35	CSARGQVSYEQYF	TRBV20-1	TRBJ2-7	train	0	NA	SEQTR Baseline
A0101_TDLGQNLLY	HomoSapiens	CAVKAEGGSYIPTF	TRAV2	TRAJ6	CAISAASGGRWSSYNEQFF	TRBV10-3	TRBJ2-1	train	0	NA	SEQTR Baseline
A0101_TDLGQNLLY	HomoSapiens	CVLLMDSSYKLIF	TRAV12-3	TRAJ12	CASSHEPRYGYTF	TRBV2	TRBJ1-2	train	0	NA	SEQTR Baseline
A0101_TDLGQNLLY	HomoSapiens	CVVIRRSGTASKLTF	TRAV10	TRAJ44	CAGGISNTGELFF	TRBV7-9	TRBJ2-2	train	0	NA	SEQTR Baseline
A0101_TDLGQNLLY	HomoSapiens	CAILMDSSYKLIF	TRAV14/DV4	TRAJ12	CATRGRENTGELFF	TRBV5-1	TRBJ2-2	train	0	NA	SEQTR Baseline
A0101_TDLGQNLLY	HomoSapiens	CAVSYSNDYKLIF	TRAV8-4	TRAJ34	CAISEPRDNTGELFF	TRBV6-1	TRBJ2-2	train	0	NA	SEQTR Baseline
A0101_TDLGQNLLY	HomoSapiens	CAVRINTGNQFYF	TRAV36/DV7	TRAJ49	CASSPLMAGNTEAFF	TRBV6-8	TRBJ1-1	train	0	NA	SEQTR Baseline
A0101_TDLGQNLLY	HomoSapiens	CAMISGNTPLVF	TRAV21	TRAJ29	CASTHSGGGITEAFF	TRBV12-3/12-4	TRBJ1-1	train	0	NA	SEQTR Baseline
A0101_TDLGQNLLY	HomoSapiens	CAARPGGSYIPTF	TRAV1-2	TRAJ6	CATSTPIGTNLDIQYF	TRBV15	TRBJ2-4	train	0	NA	SEQTR Baseline
A0101_TDLGQNLLY	HomoSapiens	CAVRELNTGGFKTIF	TRAV3	TRAJ9	CASSYPSLAGYEQFF	TRBV11-1	TRBJ2-1	train	0	NA	SEQTR Baseline
A0101_TDLGQNLLY	HomoSapiens	CAVYAAGNKLTF	TRAV21	TRAJ17	CASVAGGRGVEGETQYF	TRBV12-3/12-4	TRBJ2-7	train	0	NA	SEQTR Baseline
A0101_TDLGQNLLY	HomoSapiens	CAVHMSDTGGFKTIF	TRAV12-2	TRAJ9	CASSEVERYEQYF	TRBV7-2	TRBJ2-7	train	0	NA	SEQTR Baseline
A0101_TDLGQNLLY	HomoSapiens	CAVVQNTGTASKLTF	TRAV22	TRAJ44	CASRAGSSNQPQHF	TRBV10-3	TRBJ1-5	train	0	NA	SEQTR Baseline
A0101_TDLGQNLLY	HomoSapiens	CVPRGRDDKIIF	TRAV12-1	TRAJ30	CASGASGLAGGPEQYF	TRBV27	TRBJ2-7	train	0	NA	SEQTR Baseline
A0101_TDLGQNLLY	HomoSapiens	CAVYAGKLIF	TRAV21	TRAJ23	CASSFEGNRGYTF	TRBV7-2	TRBJ1-2	train	0	NA	SEQTR Baseline
A0101_TDLGQNLLY	HomoSapiens	CAVTGRAAGNKLTF	TRAV8-4	TRAJ17	CASSPNLGYQETQYF	TRBV6-4	TRBJ2-5	train	0	NA	SEQTR Baseline
A0101_TDLGQNLLY	HomoSapiens	CAVRPASSASKIIF	TRAV21	TRAJ4	CAWSQGPEQFF	TRBV30	TRBJ2-1	train	0	NA	SEQTR Baseline
A0101_TDLGQNLLY	HomoSapiens	CAVGAVSSASKIIF	TRAV8-3	TRAJ40	CASSAGLFYEQYF	TRBV9	TRBJ2-5	train	0	NA	SEQTR Baseline
A0101_TDLGQNLLY	HomoSapiens	CAVTAVAAGNKLTF	TRAV8-4	TRAJ17	CASSLAKGNEQFF	TRBV28	TRBJ2-1	train	0	NA	SEQTR Baseline
A0101_TDLGQNLLY	HomoSapiens	CIVLVRNNNARLMF	TRAV26-1	TRAJ31	CASSQADPIRQETQYF	TRBV3-1	TRBJ2-5	train	0	NA	SEQTR Baseline
A0101_TDLGQNLLY	HomoSapiens	CALSGSVYGGATNKLIF	TRAV9-2	TRAJ32	CSVEDSLGSYEQYF	TRBV29-1	TRBJ2-7	train	0	NA	SEQTR Baseline
A0101_TDLGQNLLY	HomoSapiens	CAVGAGSTLTF	TRAV8-3	TRAJ11	CASRASGTSGTDEQFF	TRBV7-9	TRBJ2-1	train	0	NA	SEQTR Baseline
A0101_TDLGQNLLY	HomoSapiens	CLVGDSGYNQGGKLIF	TRAV4	TRAJ23	CASSRTATGQPQHF	TRBV5-1	TRBJ1-5	train	0	NA	SEQTR Baseline
A0101_TDLGQNLLY	HomoSapiens	CAGANNFGNEKLTF	TRAV27	TRAJ48	CASSLGQGHEKLFF	TRBV12-3/12-4	TRBJ1-4	train	0	NA	SEQTR Baseline
A0101_TDLGQNLLY	HomoSapiens	CAVGIYNFNKFYF	TRAV22	TRAJ21	CASRGTTGERYEQYF	TRBV23-1	TRBJ2-7	train	0	NA	SEQTR Baseline
A0101_TDLGQNLLY	HomoSapiens	CAVERYGQNFVF	TRAV21	TRAJ26	CASKKSWGWETQYF	TRBV6-2/6-3	TRBJ2-5	train	0	NA	SEQTR Baseline
A0101_TDLGQNLLY	HomoSapiens	CAASGWTDGQKLLF	TRAV29/DV5	TRAJ16	CASSQRSRTGNSPLHF	TRBV3-1	TRBJ1-6	train	0	NA	SEQTR Baseline
A0101_TDLGQNLLY	HomoSapiens	CASNSGGYNKLIF	TRAV9-2	TRAJ4	CASSVTGDYNEQFF	TRBV2	TRBJ2-1	train	0	NA	SEQTR Baseline
A0101_TDLGQNLLY	HomoSapiens	CAARTRSARQLTF	TRAV29/DV5	TRAJ22	CASSRPRHGQFGTEAFF	TRBV12-3/12-4	TRBJ1-1	train	0	NA	SEQTR Baseline
A0101_TDLGQNLLY	HomoSapiens	CAMRRYSGGSNYKLTF	TRAV12-3	TRAJ53	CASSLAQRGSGELFF	TRBV7-6	TRBJ1-4	train	0	NA	SEQTR Baseline
A0101_TDLGQNLLY	HomoSapiens	CAVNTGFQKLVF	TRAV23/DV6	TRAJ8	CASNTLGGQPQHF	TRBV19	TRBJ1-5	train	0	NA	SEQTR Baseline
A0101_TDLGQNLLY	HomoSapiens	CAPPVSDGQKLLF	TRAV6	TRAJ16	CASSLRDEQYF	TRBV11-2	TRBJ2-7	train	0	NA	SEQTR Baseline
A0101_TDLGQNLLY	HomoSapiens	CAADAGGTSYGKLTF	TRAV35	TRAJ52	CASSQGSAYGYTF	TRBV5-4	TRBJ1-2	train	0	NA	SEQTR Baseline
A0101_TDLGQNLLY	HomoSapiens	CAYRSSLYNTNAGKSTF	TRAV38-2/DV8	TRAJ27	CASSPWTRYGYTF	TRBV7-4	TRBJ1-2	train	0	NA	SEQTR Baseline
A0101_TDLGQNLLY	HomoSapiens	CVVILLISNFGNEKLTF	TRAV12-1	TRAJ48	CASSRGGPVPDTQYF	TRBV11-3	TRBJ2-4	train	0	NA	SEQTR Baseline
A0101_TDLGQNLLY	HomoSapiens	CAVRDLLYGGSQGNLIF	TRAV3	TRAJ32	CASSIGLAGVTGEQYF	TRBV5-6	TRBJ2-7	train	0	NA	SEQTR Baseline
A0101_TDLGQNLLY	HomoSapiens	CAATSDGQKLLF	TRAV13-1	TRAJ16	CASSRRQGYTGELFF	TRBV11-2	TRBJ2-2	train	0	NA	SEQTR Baseline
A0101_TDLGQNLLY	HomoSapiens	CAPRSGGTGFQKLVF	TRAV24	TRAJ8	CASSYSYPSRAIGSETQYF	TRBV6-6	TRBJ2-7	train	0	NA	SEQTR Baseline
A0101_TDLGQNLLY	HomoSapiens	CAASPDNYGGSQGNLIF	TRAV13-1	TRAJ42	CASKALNTEAFF	TRBV9	TRBJ1-1	train	0	NA	SEQTR Baseline
A0101_TDLGQNLLY	HomoSapiens	CAAYLSGGYNKLIF	TRAV13-1	TRAJ4	CASSETGRETQYF	TRBV28	TRBJ2-5	train	0	NA	SEQTR Baseline
A0101_TDLGQNLLY	HomoSapiens	CAERATGRRALTF	TRAV5	TRAJ5	CASSQDYSSYNEQFF	TRBV6-1	TRBJ2-1	train	0	NA	SEQTR Baseline
A0101_TDLGQNLLY	HomoSapiens	CAAIRSYNTDKLIF	TRAV13-1	TRAJ34	CASSYSRPVDTEAFF	TRBV6-6	TRBJ1-1	train	0	NA	SEQTR Baseline
A0101_TDLGQNLLY	HomoSapiens	CAVNEYSGTYKYIF	TRAV8-1	TRAJ40	CASSQATGGDVNNEQYF	TRBV4-2	TRBJ2-7	train	0	NA	SEQTR Baseline
A0101_TDLGQNLLY	HomoSapiens	CVAANYQLIW	TRAV12-1	TRAJ33	CASGTGLRTDTQYF	TRBV9	TRBJ2-3	train	0	NA	SEQTR Baseline
A0101_TDLGQNLLY	HomoSapiens	CILRLLAGGTSYGKLTF	TRAV26-2	TRAJ52	CASSPRMWTSLIYEQYF	TRBV4-1	TRBJ2-7	train	0	NA	SEQTR Baseline
A0101_TDLGQNLLY	HomoSapiens	CATVAGGKLIF	TRAV17	TRAJ23	CASSSRGEVYEQYF	TRBV6-2/6-3	TRBJ2-7	train	0	NA	SEQTR Baseline
A0101_TDLGQNLLY	HomoSapiens	CAMSKGGSNYKLTF	TRAV12-3	TRAJ53	CASSQNRDTTLFF	TRBV14	TRBJ2-1	train	0	NA	SEQTR Baseline
A0101_TDLGQNLLY	HomoSapiens	CAMTKTSGSARQLTF	TRAV14/DV4	TRAJ22	CASSLEVIAGAGSGQFF	TRBV5-7	TRBJ2-1	train	0	NA	SEQTR Baseline
A0101_TDLGQNLLY	HomoSapiens	CAGAGNDMRF	TRAV12-1	TRAJ43	CASSPVDTSSTNYGYTF	TRBV18	TRBJ1-2	train	0	NA	SEQTR Baseline
A0101_TDLGQNLLY	HomoSapiens	CAGYSIYNQGGKLIF	TRAV35	TRAJ23	CASSAGTGVYEQYF	TRBV18	TRBJ2-7	train	0	NA	SEQTR Baseline
A0101_TDLGQNLLY	HomoSapiens	CAVHGSGGYQKVTF	TRAV21	TRAJ13	CASSYAGEGYQPQHF	TRBV6-2/6-3	TRBJ1-5	train	0	NA	SEQTR Baseline
A0101_TDLGQNLLY	HomoSapiens	CLLLPNTDKLIF	TRAV40	TRAJ34	CASSLLVDTEAFF	TRBV7-3	TRBJ1-1	train	0	NA	SEQTR Baseline
A0101_TDLGQNLLY	HomoSapiens	CALGGTGSGNTGKLIF	TRAV6	TRAJ37	CASSRGGGGAGTEAFF	TRBV6-1	TRBJ1-1	train	0	NA	SEQTR Baseline
A0101_TDLGQNLLY	HomoSapiens	CAERPTGGSYIPTF	TRAV5	TRAJ6	CASSFRRTGGSTGELFF	TRBV11-2	TRBJ2-2	train	0	NA	SEQTR Baseline
A0101_TDLGQNLLY	HomoSapiens	CALHTSGTYKYIF	TRAV9-2	TRAJ40	CASSELAVSMNTEAFF	TRBV6-1	TRBJ1-1	train	0	NA	SEQTR Baseline
A0101_TDLGQNLLY	HomoSapiens	CIVRVFNPGYSSASKIIF	TRAV26-1	TRAJ3	CSVESRDYGYTF	TRBV29-1	TRBJ1-2	train	0	NA	SEQTR Baseline
A0101_TDLGQNLLY	HomoSapiens	CAVAPPENNDMRF	TRAV8-3	TRAJ43	CAINPDWGDGNEQFF	TRBV6-5	TRBJ2-1	train	0	NA	SEQTR Baseline
A0101_TDLGQNLLY	HomoSapiens	CAASRHGATNKLIF	TRAV13-1	TRAJ32	CSAAGSNYGYTF	TRBV20-1	TRBJ1-2	train	0	NA	SEQTR Baseline
A0101_TDLGQNLLY	HomoSapiens	CALSDADSWGKLQF	TRAV9-2	TRAJ24	CASSLGGTEKLFF	TRBV5-1	TRBJ1-4	train	0	NA	SEQTR Baseline
A0101_TDLGQNLLY	HomoSapiens	CAYRIPGANSKLTF	TRAV38-2/DV8	TRAJ56	CAISSTSGGPYEQYF	TRBV10-3	TRBJ2-7	train	0	NA	SEQTR Baseline
A0101_TDLGQNLLY	HomoSapiens	CAVGVTGGGNKLTF	TRAV2	TRAJ10	CAISVAAKNEQFF	TRBV12-3/12-4	TRBJ2-1	train	0	NA	SEQTR Baseline
A0101_TDLGQNLLY	HomoSapiens	CSLSEAHPGGYQKVTF	TRAV19	TRAJ13	CASSGGRLGEQFF	TRBV5-8	TRBJ2-1	train	0	NA	SEQTR Baseline
A0101_TDLGQNLLY	HomoSapiens	CAAFYNAGNMLTF	TRAV25	TRAJ17	CASSELAGSYEQYF	TRBV11-3	TRBJ2-7	train	0	NA	SEQTR Baseline
A0101_TDLGQNLLY	HomoSapiens	CALRRLGSSGSARQLTF	TRAV9-2	TRAJ22	CASNVGGDGTDTQYF	TRBV5-1	TRBJ2-3	train	0	NA	SEQTR Baseline
A0101_TDLGQNLLY	HomoSapiens	CGRDDKIIF	TRAV26-1	TRAJ30	CASSVSNRDRAYNEQFF	TRBV7-4	TRBJ2-1	train	0	NA	SEQTR Baseline
A0101_TDLGQNLLY	HomoSapiens	CARFGTSGATNKLIF	TRAV9-2	TRAJ32	CASSPLIGQPQHF	TRBV4-3	TRBJ1-5	train	0	NA	SEQTR Baseline
A0101_TDLGQNLLY	HomoSapiens	CAVQSEDNTNAGKSTF	TRAV8-3	TRAJ27	CASSFKVSNQPQHF	TRBV19	TRBJ1-5	train	0	NA	SEQTR Baseline
A0101_TDLGQNLLY	HomoSapiens	CAVIAAGTALIF	TRAV12-3	TRAJ15	CSARDFGTGPNQPQHF	TRBV20-1	TRBJ1-5	train	0	NA	SEQTR Baseline
A0101_TDLGQNLLY	HomoSapiens	CGTRLTNSGYALNF	TRAV25	TRAJ41	CASSSQTGTYEQYF	TRBV11-1	TRBJ2-7	train	0	NA	SEQTR Baseline
A0101_TDLGQNLLY	HomoSapiens	CALPVSGGYNKLIF	TRAV21	TRAJ4	CASRGGTGDYYEQYF	TRBV28	TRBJ2-5	train	0	NA	SEQTR Baseline
A0101_TDLGQNLLY	HomoSapiens	CAPDTGMRALTF	TRAV19	TRAJ5	CSGVGQGQETQYF	TRBV29-1	TRBJ2-5	train	0	NA	SEQTR Baseline
A0101_TDLGQNLLY	HomoSapiens	CAASRETQGGSEKLVF	TRAV23/DV6	TRAJ57	CASSLGGRRVTDTQYF	TRBV6-5	TRBJ2-3	train	0	NA	SEQTR Baseline
A0101_TDLGQNLLY	HomoSapiens	CALTPLSNTGKLIF	TRAV16	TRAJ37	CASSLGTIRTDTQYF	TRBV7-3	TRBJ2-3	train	0	NA	SEQTR Baseline
A0101_TDLGQNLLY	HomoSapiens	CAVYGTSGSRLTF	TRAV41	TRAJ58	CSAGDRGDTGDLFF	TRBV29-1	TRBJ2-2	train	0	NA	SEQTR Baseline
A0101_TDLGQNLLY	HomoSapiens	CALEARGGGNKLTF	TRAV9-2	TRAJ10	CASSQEKWLAGDQETQYF	TRBV14	TRBJ2-5	train	0	NA	SEQTR Baseline
A0101_TDLGQNLLY	HomoSapiens	CVVKVFGNQFYF	TRAV12-1	TRAJ49	CASSGQVSYEQYV	TRBV9	TRBJ2-7	train	0	NA	SEQTR Baseline
A0101_TDLGQNLLY	HomoSapiens	CVVSDSNAGNMLTF	TRAV8-3	TRAJ39	CASSFSRGGDGYTF	TRBV12-3/12-4	TRBJ1-2	train	0	NA	SEQTR Baseline
A0101_TDLGQNLLY	HomoSapiens	CLVHFGNEKLTF	TRAV4	TRAJ48	CASSLGGLEQFF	TRBV7-9	TRBJ2-1	train	0	NA	SEQTR Baseline
A0101_TDLGQNLLY	HomoSapiens	CADAQKLVF	TRAV8-6	TRAJ54	CASSQSGQLGELFF	TRBV9	TRBJ2-2	train	0	NA	SEQTR Baseline
A0101_TDLGQNLLY	HomoSapiens	CALSAYDYKLSF	TRAV19	TRAJ20	CASSQGNLGEQFF	TRBV14	TRBJ2-1	train	0	NA	SEQTR Baseline
A0101_TDLGQNLLY	HomoSapiens	CALSDLWGNTDKLIF	TRAV9-2	TRAJ34	CASALQGTRDEQFF	TRBV23-1	TRBJ2-1	train	0	NA	SEQTR Baseline
A0101_TDLGQNLLY	HomoSapiens	CALSGHSGGYQKVTF	TRAV16	TRAJ13	CASSSSWDQPQHF	TRBV5-1	TRBJ1-5	train	0	NA	SEQTR Baseline
A0101_TDLGQNLLY	HomoSapiens	CAGRVGTNAGKSTF	TRAV35	TRAJ27	CASSESEYEQFF	TRBV10-2	TRBJ2-1	train	0	NA	SEQTR Baseline
A0101_TDLGQNLLY	HomoSapiens	CDSDYKLSF	TRAV13-1	TRAJ20	CASEEPGLAATGELFF	TRBV7-9	TRBJ2-2	train	0	NA	SEQTR Baseline
A0101_TDLGQNLLY	HomoSapiens	CATDGFSDGQKLLF	TRAV17	TRAJ16	CASSSPLRTFRETQYF	TRBV6-5	TRBJ2-5	train	0	NA	SEQTR Baseline
A0101_TDLGQNLLY	HomoSapiens	CAMTLSGANNLFF	TRAV12-3	TRAJ36	CASSPPGVSEAFF	TRBV18	TRBJ1-1	train	0	NA	SEQTR Baseline
A0101_TDLGQNLLY	HomoSapiens	CAMFPGGGNKLTF	TRAV12-3	TRAJ10	CASSFSAGNTDTQYF	TRBV7-2	TRBJ2-3	train	0	NA	SEQTR Baseline
A0101_TDLGQNLLY	HomoSapiens	CALAPTGTYKYIF	TRAV6	TRAJ40	CASSVDRLGSYNEQFF	TRBV5-6	TRBJ2-1	train	0	NA	SEQTR Baseline
A0101_TDLGQNLLY	HomoSapiens	CVVNLHYNNNDMRF	TRAV12-1	TRAJ43	CASSLGGAAEAFF	TRBV27	TRBJ1-1	train	0	NA	SEQTR Baseline
A0101_TDLGQNLLY	HomoSapiens	CASAGNMLTF	TRAV1-1	TRAJ39	CASSFPGSNQPQHF	TRBV3-1	TRBJ1-5	train	0	NA	SEQTR Baseline
A0101_TDLGQNLLY	HomoSapiens	CAVSGGSQGNLIF	TRAV8-4	TRAJ42	CASNWGRNYEQYF	TRBV28	TRBJ2-7	train	0	NA	SEQTR Baseline
A0101_TDLGQNLLY	HomoSapiens	CAVRPTNTPLVF	TRAV1-2	TRAJ29	CSAKDREGTSAYEQYF	TRBV20-1	TRBJ2-7	train	0	NA	SEQTR Baseline
A0101_TDLGQNLLY	HomoSapiens	CAIAGGTSYGKLTF	TRAV13-2	TRAJ52	CASSLSGFPEAFF	TRBV5-6	TRBJ1-1	train	0	NA	SEQTR Baseline
A0101_TDLGQNLLY	HomoSapiens	CVVSVDSNYQLIW	TRAV12-1	TRAJ33	CASSLAGLGTEAFF	TRBV23-1	TRBJ1-1	train	0	NA	SEQTR Baseline
A0101_TDLGQNLLY	HomoSapiens	CGTARGTSGSRLTF	TRAV25	TRAJ58	CASREQGRGADTQYF	TRBV6-6	TRBJ2-3	train	0	NA	SEQTR Baseline
A0101_TDLGQNLLY	HomoSapiens	CALREYGNKLVF	TRAV21	TRAJ47	CAWRPTRDRGSGGSYNSPLHF	TRBV30	TRBJ1-6	train	0	NA	SEQTR Baseline
A0101_TDLGQNLLY	HomoSapiens	CAASNYNAGNNRKLIW	TRAV13-1	TRAJ38	CASRPLRGSSTEAFF	TRBV6-5	TRBJ1-1	train	0	NA	SEQTR Baseline
A0101_TDLGQNLLY	HomoSapiens	CAGAGKTSYGKLTF	TRAV8-4	TRAJ52	CASSEGTAQETQYF	TRBV12-3/12-4	TRBJ2-5	train	0	NA	SEQTR Baseline
A0101_TDLGQNLLY	HomoSapiens	CAVNELTF	TRAV12-2	TRAJ45	CASSTSDRTGRYTF	TRBV7-9	TRBJ1-2	train	0	NA	SEQTR Baseline
A0101_TDLGQNLLY	HomoSapiens	CGSSSDGQKLLF	TRAV9-2	TRAJ16	CASSPQRQTMNTEAFF	TRBV18	TRBJ1-1	train	0	NA	SEQTR Baseline
A0101_TDLGQNLLY	HomoSapiens	CAVSDFNVGARLMF	TRAV8-4	TRAJ31	CASSQDSSNQPQHF	TRBV4-3	TRBJ1-5	train	0	NA	SEQTR Baseline
A0101_TDLGQNLLY	HomoSapiens	CATGAAQGGSKKLVF	TRAV17	TRAJ57	CASSARTGHTEAFF	TRBV27	TRBJ1-1	train	0	NA	SEQTR Baseline
A0101_TDLGQNLLY	HomoSapiens	CAAIPSYNAGNNRKLIW	TRAV13-1	TRAJ38	CASTQRNYQETQYF	TRBV13	TRBJ2-5	train	0	NA	SEQTR Baseline
A0101_TDLGQNLLY	HomoSapiens	CAVNSPGTGKLIF	TRAV12-2	TRAJ37	CSAKQGQGVAKNIQYF	TRBV20-1	TRBJ2-4	train	0	NA	SEQTR Baseline
A0101_TDLGQNLLY	HomoSapiens	CVVSPWGLTGGGNKLTF	TRAV12-1	TRAJ10	CASSHSSSGSGNEQFF	TRBV18	TRBJ2-1	train	0	NA	SEQTR Baseline
A0101_TDLGQNLLY	HomoSapiens	CAVYISSGSARQLTF	TRAV20	TRAJ22	CASSLAGTATLGTQYF	TRBV5-8	TRBJ2-5	train	0	NA	SEQTR Baseline
A0101_TDLGQNLLY	HomoSapiens	CAVEMNRDDKIIF	TRAV22	TRAJ42	CASSTQGNYGYTF	TRBV6-2/6-3	TRBJ1-2	train	0	NA	SEQTR Baseline
A0101_TDLGQNLLY	HomoSapiens	CAVSDLDSNYQLIW	TRAV8-4	TRAJ33	CASSYWGGKTQYF	TRBV6-6	TRBJ2-5	train	0	NA	SEQTR Baseline
A0101_TDLGQNLLY	HomoSapiens	CAMSNSGTYKYIF	TRAV12-3	TRAJ40	CATSMTKMGQEYGYTF	TRBV15	TRBJ1-2	train	0	NA	SEQTR Baseline
A0101_TDLGQNLLY	HomoSapiens	CAASAHLRSNFGNEKLTF	TRAV29/DV5	TRAJ48	CASSLGKPNGQILNIQYF	TRBV5-1	TRBJ2-4	train	0	NA	SEQTR Baseline
A0101_TDLGQNLLY	HomoSapiens	CAASTLGPNDMRF	TRAV13-1	TRAJ43	CASSTGGTQYF	TRBV3-1	TRBJ2-3	train	0	NA	SEQTR Baseline
A0101_TDLGQNLLY	HomoSapiens	CAPGGGTGGFKTIF	TRAV6	TRAJ9	CASSINQGENNELFF	TRBV7-7	TRBJ2-1	train	0	NA	SEQTR Baseline
A0101_TDLGQNLLY	HomoSapiens	CAVAYTGTASKLTF	TRAV8-3	TRAJ44	CASTERADGYEQYF	TRBV5-1	TRBJ2-3	train	0	NA	SEQTR Baseline
A0101_TDLGQNLLY	HomoSapiens	CAENMEAAGNKLTF	TRAV13-2	TRAJ17	CASSRGLAGQETQYF	TRBV4-3	TRBJ2-5	train	0	NA	SEQTR Baseline
A0101_TDLGQNLLY	HomoSapiens	CALSGRWETSGSRLTF	TRAV16	TRAJ58	CASSPVGEDTQYF	TRBV6-6	TRBJ2-3	train	0	NA	SEQTR Baseline
A0101_TDLGQNLLY	HomoSapiens	CAVSKGSWGKFQF	TRAV12-2	TRAJ24	CASRHLESGNTIYF	TRBV10-2	TRBJ1-3	train	0	NA	SEQTR Baseline
A0101_TDLGQNLLY	HomoSapiens	CALDCCGGATNKLIF	TRAV6	TRAJ32	CASSVWGAPTDTQYF	TRBV7-8	TRBJ2-3	train	0	NA	SEQTR Baseline
A0101_TDLGQNLLY	HomoSapiens	CAGADGNNRLAF	TRAV27	TRAJ7	CASRSEGVTEAFF	TRBV5-1	TRBJ1-1	train	0	NA	SEQTR Baseline
A0101_TDLGQNLLY	HomoSapiens	CLLSRDNYGQNFVF	TRAV40	TRAJ26	CSVWTPDEKLFF	TRBV29-1	TRBJ1-4	train	0	NA	SEQTR Baseline
A0101_TDLGQNLLY	HomoSapiens	CALFTGGGNKLTF	TRAV29/DV5	TRAJ10	CASSQGWDRSTEKLFF	TRBV25-1	TRBJ1-4	train	0	NA	SEQTR Baseline
A0101_TDLGQNLLY	HomoSapiens	CAFMKFGTGTASRLTF	TRAV38-1	TRAJ44	CASSHYGGTDTQYF	TRBV4-1	TRBJ2-3	train	0	NA	SEQTR Baseline
A0101_TDLGQNLLY	HomoSapiens	CAVRDRRSGGYNKLIF	TRAV8-6	TRAJ4	CASGLGDRSYEQYF	TRBV12-5	TRBJ2-7	train	0	NA	SEQTR Baseline
A0101_TDLGQNLLY	HomoSapiens	CAVEQRNAGNMLTF	TRAV22	TRAJ39	CASSWGGRGDEQYF	TRBV28	TRBJ2-4	train	0	NA	SEQTR Baseline
A0101_TDLGQNLLY	HomoSapiens	CAVQAGGNTGKLIF	TRAV9-2	TRAJ37	CASSLTQGGETQYF	TRBV5-6	TRBJ2-5	train	0	NA	SEQTR Baseline
A0101_TDLGQNLLY	HomoSapiens	CVVRGVYGGATNKLIF	TRAV8-2	TRAJ32	CASSSTREYRVYEQYF	TRBV7-9	TRBJ2-7	train	0	NA	SEQTR Baseline
A0101_TDLGQNLLY	HomoSapiens	CAVKRTGGFKTIF	TRAV8-1	TRAJ9	CASSLNRRQADTGELFF	TRBV5-4	TRBJ2-2	train	0	NA	SEQTR Baseline
A0101_TDLGQNLLY	HomoSapiens	CALCENNAGNMLTF	TRAV8-1	TRAJ39	CASSFPGDEQYF	TRBV5-1	TRBJ2-7	train	0	NA	SEQTR Baseline
A0101_TDLGQNLLY	HomoSapiens	CAVNAGGTSYGKLTF	TRAV21	TRAJ52	CASRKEGFNEKLFF	TRBV25-1	TRBJ1-4	train	0	NA	SEQTR Baseline
A0101_TDLGQNLLY	HomoSapiens	CALSPSGGSYIPTF	TRAV16	TRAJ6	CASSDGSRTGPRYF	TRBV11-2	TRBJ2-3	train	0	NA	SEQTR Baseline
A0101_TDLGQNLLY	HomoSapiens	CAVKTSDDKIIF	TRAV8-6	TRAJ30	CASSFSGTAMNTEAFF	TRBV5-8	TRBJ1-1	train	0	NA	SEQTR Baseline
A0101_TDLGQNLLY	HomoSapiens	CAAKDSNYQLIW	TRAV1-2	TRAJ33	CASRTLDRGYYEQYF	TRBV12-3/12-4	TRBJ2-7	train	0	NA	SEQTR Baseline
A0101_TDLGQNLLY	HomoSapiens	CAVRGSFPSNTGKLIF	TRAV8-4	TRAJ37	CASGVGGRDEQFF	TRBV6-1	TRBJ2-1	train	0	NA	SEQTR Baseline
A0101_TDLGQNLLY	HomoSapiens	CAVKDPMNYGGSQGNLIF	TRAV12-2	TRAJ42	CASSPRIGSGYTF	TRBV18	TRBJ1-2	train	0	NA	SEQTR Baseline
A0101_TDLGQNLLY	HomoSapiens	CAASTAEGGSEKLVF	TRAV23/DV6	TRAJ57	CASSLPGVNYGYTF	TRBV3-1	TRBJ1-2	train	0	NA	SEQTR Baseline
A0101_TDLGQNLLY	HomoSapiens	CAAPPLEYGNKLVF	TRAV23/DV6	TRAJ47	CASSEVTSGKRVNEQFF	TRBV6-1	TRBJ2-1	train	0	NA	SEQTR Baseline
A0101_TDLGQNLLY	HomoSapiens	CLVGEGGAGSYQLTF	TRAV4	TRAJ28	CASRPKTVGYQETQYF	TRBV12-3/12-4	TRBJ2-5	train	0	NA	SEQTR Baseline
A0101_TDLGQNLLY	HomoSapiens	CAVSPRGYNFNKFYF	TRAV3	TRAJ21	CASSSGIWGQYF	TRBV5-6	TRBJ2-3	train	0	NA	SEQTR Baseline
A0101_TDLGQNLLY	HomoSapiens	CAATIGGSNYKLTF	TRAV29/DV5	TRAJ53	CATSDIDRDHWYEQFF	TRBV6-1	TRBJ2-1	train	0	NA	SEQTR Baseline
A0101_TDLGQNLLY	HomoSapiens	CALSGTNNNARLMF	TRAV9-2	TRAJ31	CASRDSHSYNSPLHF	TRBV6-6	TRBJ1-6	train	0	NA	SEQTR Baseline
A0101_TDLGQNLLY	HomoSapiens	CAVSYPVGSYIPTF	TRAV8-6	TRAJ6	CASRGTGRMANEKLFF	TRBV2	TRBJ1-4	train	0	NA	SEQTR Baseline
A0101_TDLGQNLLY	HomoSapiens	CILSPNTGTASKLTF	TRAV26-2	TRAJ44	CASSLGQGNTEAFF	TRBV28	TRBJ1-1	train	0	NA	SEQTR Baseline
A0101_TDLGQNLLY	HomoSapiens	CATDDWGSNDYKLSF	TRAV17	TRAJ20	CASSGDRAFSYEQYF	TRBV6-5	TRBJ2-7	train	0	NA	SEQTR Baseline
A0101_TDLGQNLLY	HomoSapiens	CAARGGGYNKLIF	TRAV23/DV6	TRAJ4	CASSPETATNEKLFF	TRBV7-9	TRBJ1-4	train	0	NA	SEQTR Baseline
A0101_TDLGQNLLY	HomoSapiens	CAVVLNQGGKLIF	TRAV2	TRAJ23	CASSPNRGRQETQYF	TRBV6-5	TRBJ2-5	train	0	NA	SEQTR Baseline
A0101_TDLGQNLLY	HomoSapiens	CAGDGGSYIPTF	TRAV27	TRAJ6	CSVRDSPNDKLFF	TRBV29-1	TRBJ1-4	train	0	NA	SEQTR Baseline
A0101_TDLGQNLLY	HomoSapiens	CAGINDYKLSF	TRAV23/DV6	TRAJ20	CASSLGGSTEAFF	TRBV7-9	TRBJ1-1	train	0	NA	SEQTR Baseline
A0101_TDLGQNLLY	HomoSapiens	CAYIYSGGSNYKLTF	TRAV38-2/DV8	TRAJ53	CASSLETGSSTDTQYF	TRBV5-5	TRBJ2-3	train	0	NA	SEQTR Baseline
A0101_TDLGQNLLY	HomoSapiens	CAASARTGANNLFF	TRAV8-1	TRAJ36	CAARGGAGGDQPQHF	TRBV6-2/6-3	TRBJ1-5	train	0	NA	SEQTR Baseline
A0101_TDLGQNLLY	HomoSapiens	CAVSDSWGAQKLVF	TRAV8-6	TRAJ54	CASSLVGGGEQFF	TRBV7-8	TRBJ2-1	train	0	NA	SEQTR Baseline
A0101_TDLGQNLLY	HomoSapiens	CAASAGGSYGKLTF	TRAV29/DV5	TRAJ52	CASSQGWGRGYTF	TRBV6-5	TRBJ1-2	train	0	NA	SEQTR Baseline
A0101_TDLGQNLLY	HomoSapiens	CALSELNNAGNMLTF	TRAV19	TRAJ39	CASSFIQISYEQYF	TRBV13	TRBJ2-7	train	0	NA	SEQTR Baseline
A0101_TDLGQNLLY	HomoSapiens	CAEMPTGNQFYF	TRAV14/DV4	TRAJ49	CSESPTSAYTREQFF	TRBV29-1	TRBJ2-1	train	0	NA	SEQTR Baseline
A0101_TDLGQNLLY	HomoSapiens	CALSGQDGANSKLTF	TRAV16	TRAJ56	CASSESYSPLHF	TRBV19	TRBJ1-6	train	0	NA	SEQTR Baseline
A0101_TDLGQNLLY	HomoSapiens	CIVSREIQGAQKLVF	TRAV26-1	TRAJ54	CASNPRGNGNRQPQHF	TRBV2	TRBJ1-5	train	0	NA	SEQTR Baseline
A0101_TDLGQNLLY	HomoSapiens	CIVRVMRGYSTLTF	TRAV26-1	TRAJ11	CASSSDGLGANVLTF	TRBV4-2	TRBJ2-6	train	0	NA	SEQTR Baseline
A0101_TDLGQNLLY	HomoSapiens	CAASNLYGKLTF	TRAV13-1	TRAJ52	CASSLALGVTQYF	TRBV5-8	TRBJ2-5	train	0	NA	SEQTR Baseline
A0101_TDLGQNLLY	HomoSapiens	CGTESGSGAGSYQLTF	TRAV30	TRAJ28	CASSLTWPGRNNEQFF	TRBV27	TRBJ2-1	train	0	NA	SEQTR Baseline
A0101_TDLGQNLLY	HomoSapiens	CAVESKSGAQKLVF	TRAV36/DV7	TRAJ54	CSARDIKLAPYEQYF	TRBV20-1	TRBJ2-7	train	0	NA	SEQTR Baseline
A0101_TDLGQNLLY	HomoSapiens	CATDEKTDSWGKLQF	TRAV17	TRAJ24	CASSGDSMNTEAFF	TRBV7-2	TRBJ1-1	train	0	NA	SEQTR Baseline
A0101_TDLGQNLLY	HomoSapiens	CAASMFSSASKIIF	TRAV5	TRAJ3	CSASHDYGHDDYSNQPQHF	TRBV20-1	TRBJ1-5	train	0	NA	SEQTR Baseline
A0101_TDLGQNLLY	HomoSapiens	CALARMYSSYKLIF	TRAV16	TRAJ12	CASTTGGVGELFF	TRBV28	TRBJ2-2	train	0	NA	SEQTR Baseline
A0101_TDLGQNLLY	HomoSapiens	CVVIGPGQKLLF	TRAV23/DV6	TRAJ16	CASSLGASIHPQHF	TRBV12-3/12-4	TRBJ1-5	train	0	NA	SEQTR Baseline
A0101_TDLGQNLLY	HomoSapiens	CAAESYGQNFVF	TRAV23/DV6	TRAJ26	CASTPSGGGELFF	TRBV6-5	TRBJ2-2	train	0	NA	SEQTR Baseline
A0101_TDLGQNLLY	HomoSapiens	CAPQDGGSQGNLIF	TRAV29/DV5	TRAJ42	CASTRQGSAGKTIYF	TRBV6-4	TRBJ1-3	train	0	NA	SEQTR Baseline
A0101_TDLGQNLLY	HomoSapiens	CAMRESWGTGANSKLTF	TRAV14/DV4	TRAJ56	CASSQVRDLRPNEQFF	TRBV5-1	TRBJ2-1	train	0	NA	SEQTR Baseline
A0101_TDLGQNLLY	HomoSapiens	CVVSRDRALNF	TRAV10	TRAJ41	CASSQEEGYEQYF	TRBV4-3	TRBJ2-7	train	0	NA	SEQTR Baseline
A0101_TDLGQNLLY	HomoSapiens	CAGPLSGGYNKLIF	TRAV8-1	TRAJ4	CASRRASGLAGGWDEQFF	TRBV28	TRBJ2-1	train	0	NA	SEQTR Baseline
A0101_TDLGQNLLY	HomoSapiens	CAMREATGGGNKLTF	TRAV14/DV4	TRAJ10	CASSHNEDEQFF	TRBV3-1	TRBJ2-1	train	0	NA	SEQTR Baseline
A0101_TDLGQNLLY	HomoSapiens	CAVDSSGGGADGLTF	TRAV22	TRAJ45	CASREGTDEQFF	TRBV7-2	TRBJ2-1	train	0	NA	SEQTR Baseline
A0101_TDLGQNLLY	HomoSapiens	CAGQVIYGGSQGNLIF	TRAV35	TRAJ42	CASSLAGGLNEQYF	TRBV5-4	TRBJ2-7	train	0	NA	SEQTR Baseline
A0101_TDLGQNLLY	HomoSapiens	CAVRSRGAGSYQLTF	TRAV1-1	TRAJ28	CASSNQGAGSPLHF	TRBV5-4	TRBJ1-6	train	0	NA	SEQTR Baseline
A0101_TDLGQNLLY	HomoSapiens	CAGVQGGKLIF	TRAV36/DV7	TRAJ23	CASLQGGTDTQYF	TRBV18	TRBJ2-5	train	0	NA	SEQTR Baseline
A0101_TDLGQNLLY	HomoSapiens	CAGWGYQKVTF	TRAV12-3	TRAJ13	CASSSGHGGEQYF	TRBV10-3	TRBJ2-7	train	0	NA	SEQTR Baseline
A0101_TDLGQNLLY	HomoSapiens	CASIGDNNNDMRF	TRAV24	TRAJ43	CASSLSRLAVNNEQFF	TRBV13	TRBJ2-1	train	0	NA	SEQTR Baseline
A0101_TDLGQNLLY	HomoSapiens	CVVNIKSGNTPLVF	TRAV12-1	TRAJ29	CASSRGDSYEQYF	TRBV6-1	TRBJ2-7	train	0	NA	SEQTR Baseline
A0101_TDLGQNLLY	HomoSapiens	CAVTLTSGTYKYIF	TRAV41	TRAJ40	CASSPLDRGGLNEQYF	TRBV18	TRBJ2-7	train	0	NA	SEQTR Baseline
A0101_TDLGQNLLY	HomoSapiens	CALSDGTNKLIF	TRAV9-2	TRAJ32	CASSHRPGGSSGNTIYF	TRBV3-1	TRBJ1-3	train	0	NA	SEQTR Baseline
A0101_TDLGQNLLY	HomoSapiens	CGGYSSASKIIF	TRAV16	TRAJ3	CATSDDRVGGETQYF	TRBV24-1	TRBJ2-7	train	0	NA	SEQTR Baseline
A0101_TDLGQNLLY	HomoSapiens	CAASSAGSWGKLQF	TRAV23/DV6	TRAJ24	CAISERFPRTDTQYF	TRBV10-3	TRBJ2-3	train	0	NA	SEQTR Baseline
A0101_TDLGQNLLY	HomoSapiens	CADLLTGNQFYF	TRAV8-6	TRAJ49	CSAPPGPGNEQFF	TRBV20-1	TRBJ2-1	train	0	NA	SEQTR Baseline
A0101_TDLGQNLLY	HomoSapiens	CAVSDYTSGTYKYIF	TRAV3	TRAJ40	CASSLMRVGSSEAFF	TRBV5-1	TRBJ1-1	train	0	NA	SEQTR Baseline
A0101_TDLGQNLLY	HomoSapiens	CAAPRGLNTGTASKLTF	TRAV13-1	TRAJ44	CASSRGSLGQETQYF	TRBV28	TRBJ2-5	train	0	NA	SEQTR Baseline
A0101_TDLGQNLLY	HomoSapiens	CAVDPKGGSEKLVF	TRAV22	TRAJ57	CASSPTGDELFF	TRBV2	TRBJ1-4	train	0	NA	SEQTR Baseline
A0101_TDLGQNLLY	HomoSapiens	CALMNAGNRLTF	TRAV9-2	TRAJ39	CASRDSSSYNEQFF	TRBV5-5	TRBJ2-1	train	0	NA	SEQTR Baseline
A0101_TDLGQNLLY	HomoSapiens	CALTDAGGTSYGKLTF	TRAV29/DV5	TRAJ52	CASSLVNQPQHF	TRBV2	TRBJ1-5	train	0	NA	SEQTR Baseline
A0101_TDLGQNLLY	HomoSapiens	CLVGSSGGYQKVTF	TRAV4	TRAJ13	CASSAGDRVYEQYF	TRBV5-1	TRBJ2-7	train	0	NA	SEQTR Baseline
A0101_TDLGQNLLY	HomoSapiens	CAVGRNFNKFYF	TRAV8-3	TRAJ21	CASSQDQVSYEQYF	TRBV14	TRBJ2-7	train	0	NA	SEQTR Baseline
A0101_TDLGQNLLY	HomoSapiens	CAENSGFGNEKLTF	TRAV13-2	TRAJ48	CASSLSIGTSGREQYF	TRBV27	TRBJ2-7	train	0	NA	SEQTR Baseline
A0101_TDLGQNLLY	HomoSapiens	CASYNFNKFYF	TRAV6	TRAJ21	CASSLEASYEQYF	TRBV7-6	TRBJ2-7	train	0	NA	SEQTR Baseline
A0101_TDLGQNLLY	HomoSapiens	CAVTPGTGNNRKLIW	TRAV8-1	TRAJ38	CATSATSGSVYEQYF	TRBV2	TRBJ2-7	train	0	NA	SEQTR Baseline
A0101_TDLGQNLLY	HomoSapiens	CAVRPATGTASKLTF	TRAV21	TRAJ10	CACDRGGNQPQHF	TRBV30	TRBJ1-5	train	0	NA	SEQTR Baseline
A0101_TDLGQNLLY	HomoSapiens	CPRNTGFQKLVF	TRAV10	TRAJ8	CASSYYGTAISYNEQFF	TRBV6-2/6-3	TRBJ2-1	train	0	NA	SEQTR Baseline
A0101_TDLGQNLLY	HomoSapiens	CAVSLKGGSYIPTF	TRAV8-6	TRAJ6	CASSPGRPNEKLFF	TRBV28	TRBJ1-4	train	0	NA	SEQTR Baseline
A0101_TDLGQNLLY	HomoSapiens	CAVNGPNRLAF	TRAV8-4	TRAJ7	CASSRTIEQYF	TRBV6-1	TRBJ2-7	train	0	NA	SEQTR Baseline
A0101_TDLGQNLLY	HomoSapiens	CGTGVRPNAGNNRKLIW	TRAV30	TRAJ38	CASSLQELTYNEQYF	TRBV5-1	TRBJ2-3	train	0	NA	SEQTR Baseline
A0101_TDLGQNLLY	HomoSapiens	CAVPPSNDYKLSF	TRAV23/DV6	TRAJ20	CASSPPDYGEQYF	TRBV12-3/12-4	TRBJ2-5	train	0	NA	SEQTR Baseline
A0101_TDLGQNLLY	HomoSapiens	CAASRMRGSQGNLIF	TRAV8-1	TRAJ42	CASSPGDRGHDQPQHF	TRBV27	TRBJ1-5	train	0	NA	SEQTR Baseline
A0101_TDLGQNLLY	HomoSapiens	CIAPTLINQFYF	TRAV26-1	TRAJ49	CAISDRGLAGGPYEQYF	TRBV10-3	TRBJ2-7	train	0	NA	SEQTR Baseline
A0101_TDLGQNLLY	HomoSapiens	CILSMEYGNKLVF	TRAV26-2	TRAJ47	CASSLGPNNEQFF	TRBV7-8	TRBJ2-1	train	0	NA	SEQTR Baseline
A0101_TDLGQNLLY	HomoSapiens	CALRALNTGFQKLVF	TRAV12-3	TRAJ8	CASSPTGTSGSYEQYF	TRBV7-3	TRBJ2-7	train	0	NA	SEQTR Baseline
A0101_TDLGQNLLY	HomoSapiens	CASRGGGNKLTF	TRAV23/DV6	TRAJ10	CASRTNGYREITGEPFF	TRBV5-1	TRBJ2-2	train	0	NA	SEQTR Baseline
A0101_TDLGQNLLY	HomoSapiens	CVVTTLKAAGNKLTF	TRAV10	TRAJ17	CASQGQPNTEAFF	TRBV13	TRBJ1-1	train	0	NA	SEQTR Baseline
A0101_TDLGQNLLY	HomoSapiens	CAEGTSGNTPLVF	TRAV13-2	TRAJ29	CASSINGKANQPQHF	TRBV19	TRBJ1-5	train	0	NA	SEQTR Baseline
A0101_TDLGQNLLY	HomoSapiens	CAESTWGGGNKLTF	TRAV5	TRAJ10	CASSPTGVQDGYTF	TRBV6-5	TRBJ1-2	train	0	NA	SEQTR Baseline
A0101_TDLGQNLLY	HomoSapiens	CAVSGLGGNQFYF	TRAV8-4	TRAJ49	CASSYSGIQGYGYTF	TRBV6-2/6-3	TRBJ1-2	train	0	NA	SEQTR Baseline
A0101_TDLGQNLLY	HomoSapiens	CAESNRGGATNKLIF	TRAV5	TRAJ32	CASSPPETGVYEQYF	TRBV18	TRBJ2-7	train	0	NA	SEQTR Baseline
A0101_TDLGQNLLY	HomoSapiens	CAMSVNTGTASKLTF	TRAV12-3	TRAJ44	CASSSLAGRSYNEQFF	TRBV21-1	TRBJ2-1	train	0	NA	SEQTR Baseline
A0101_TDLGQNLLY	HomoSapiens	CAMRETESQAGTALIF	TRAV14/DV4	TRAJ15	CASSLGSVAGGQETQYF	TRBV11-2	TRBJ2-5	train	0	NA	SEQTR Baseline
A0101_TDLGQNLLY	HomoSapiens	CVVGVYTGGFKTIF	TRAV12-1	TRAJ9	CASSLGGLGGFDEQFF	TRBV11-2	TRBJ2-1	train	0	NA	SEQTR Baseline
A0101_TDLGQNLLY	HomoSapiens	CAVREWTDKLIF	TRAV1-2	TRAJ34	CASLVANEQFF	TRBV27	TRBJ2-1	train	0	NA	SEQTR Baseline
A0101_TDLGQNLLY	HomoSapiens	CAATTNNDMRF	TRAV13-1	TRAJ43	CASSPGGATGELFF	TRBV7-7	TRBJ2-2	train	0	NA	SEQTR Baseline
A0101_TDLGQNLLY	HomoSapiens	CAVQATRYSGGGADGITF	TRAV20	TRAJ45	CASSLDTSTDTQYF	TRBV9	TRBJ2-3	train	0	NA	SEQTR Baseline
A0101_TDLGQNLLY	HomoSapiens	CATGMVTGGGNKLTF	TRAV8-6	TRAJ10	CASSNLAAEAFF	TRBV7-8	TRBJ1-1	train	0	NA	SEQTR Baseline
A0101_TDLGQNLLY	HomoSapiens	CAGMISDGQKLLF	TRAV25	TRAJ16	CASSQDRVYSPLHF	TRBV3-1	TRBJ1-6	train	0	NA	SEQTR Baseline
A0101_TDLGQNLLY	HomoSapiens	CAVGDDSWGKLQF	TRAV8-3	TRAJ24	CASAEGGGNTGELFF	TRBV6-5	TRBJ2-2	train	0	NA	SEQTR Baseline
A0101_TDLGQNLLY	HomoSapiens	CAETQMNTGFQKLVF	TRAV5	TRAJ8	CASSLGGTSGGSYEQYF	TRBV7-2	TRBJ2-7	train	0	NA	SEQTR Baseline
A0101_TDLGQNLLY	HomoSapiens	CAGHAGNKLVF	TRAV35	TRAJ47	CSARPSQGYGEQYF	TRBV20-1	TRBJ2-5	train	0	NA	SEQTR Baseline
A0101_TDLGQNLLY	HomoSapiens	CVPYNAGNMLTF	TRAV6	TRAJ39	CASSAPGQDTQYF	TRBV2	TRBJ2-3	train	0	NA	SEQTR Baseline
A0101_TDLGQNLLY	HomoSapiens	CAGGGPSGSRLTF	TRAV27	TRAJ58	CASSAEYKMQETQYF	TRBV2	TRBJ2-4	train	0	NA	SEQTR Baseline
A0101_TDLGQNLLY	HomoSapiens	CASPLLNQAGTALIF	TRAV12-3	TRAJ15	CASSEAGFFGYGYTF	TRBV2	TRBJ1-2	train	0	NA	SEQTR Baseline
A0101_TDLGQNLLY	HomoSapiens	CAPRGGGADGLTF	TRAV8-1	TRAJ45	CASSSNLQGATRKTEAFF	TRBV11-2	TRBJ1-1	train	0	NA	SEQTR Baseline
A0101_TDLGQNLLY	HomoSapiens	CAVDDSGGSNYKLTF	TRAV8-3	TRAJ53	CASSEAGPLQETQYF	TRBV2	TRBJ2-5	train	0	NA	SEQTR Baseline
A0101_TDLGQNLLY	HomoSapiens	CAFTLGGSGNTGKLIF	TRAV24	TRAJ3	CSALGFWEKLFF	TRBV20-1	TRBJ1-4	train	0	NA	SEQTR Baseline
A0101_TDLGQNLLY	HomoSapiens	CATDSGSNTGKLIF	TRAV17	TRAJ37	CASSLAIQGAGYTF	TRBV7-2	TRBJ1-2	train	0	NA	SEQTR Baseline
A0101_TDLGQNLLY	HomoSapiens	CAGRHPGNNARLMF	TRAV13-2	TRAJ31	CASSQQGLTEAFF	TRBV7-2	TRBJ1-1	train	0	NA	SEQTR Baseline
A0101_TDLGQNLLY	HomoSapiens	CAETQRSYIPTF	TRAV13-2	TRAJ6	CASSIGQGVFNEQFF	TRBV7-6	TRBJ2-1	train	0	NA	SEQTR Baseline
A0101_TDLGQNLLY	HomoSapiens	CAVGRGGGGNKLTF	TRAV8-4	TRAJ10	CASSRVRGSGNTEAFF	TRBV7-3	TRBJ1-1	train	0	NA	SEQTR Baseline
A0101_TDLGQNLLY	HomoSapiens	CAVTSLNQGGYQKVTF	TRAV8-4	TRAJ13	CASSTENQPQHF	TRBV5-4	TRBJ1-5	train	0	NA	SEQTR Baseline
A0101_TDLGQNLLY	HomoSapiens	CAVMGPNSGGYQKVTF	TRAV8-1	TRAJ13	CASSPRGRDNKNIQYF	TRBV5-4	TRBJ2-4	train	0	NA	SEQTR Baseline
A0101_TDLGQNLLY	HomoSapiens	CAVSDRLGSTLGRLYF	TRAV8-4	TRAJ18	CASSEGRTGLSNGYTF	TRBV6-1	TRBJ1-2	train	0	NA	SEQTR Baseline
A0101_TDLGQNLLY	HomoSapiens	CGGDNAGNMLTF	TRAV14/DV4	TRAJ39	CASSLSGIPEAFF	TRBV5-6	TRBJ1-1	train	0	NA	SEQTR Baseline
A0101_TDLGQNLLY	HomoSapiens	CALRDRETSGSRLTF	TRAV9-2	TRAJ58	CASSSGAAGINQPQHF	TRBV27	TRBJ1-5	train	0	NA	SEQTR Baseline
A0101_TDLGQNLLY	HomoSapiens	CAVWAGGFETIF	TRAV20	TRAJ9	CASSTGQVYTDTQYF	TRBV25-1	TRBJ2-3	train	0	NA	SEQTR Baseline
A0101_TDLGQNLLY	HomoSapiens	CAMRGDLYNNNDMRF	TRAV14/DV4	TRAJ43	CASSYGRENYGYTF	TRBV6-5	TRBJ1-2	train	0	NA	SEQTR Baseline
A0101_TDLGQNLLY	HomoSapiens	CAFRGGSGGGADGLTF	TRAV24	TRAJ45	CASSPGPGNNGYNEQFF	TRBV9	TRBJ2-1	train	0	NA	SEQTR Baseline
A0101_TDLGQNLLY	HomoSapiens	CAVKGDGQKLLF	TRAV1-1	TRAJ16	CASSQSVKGTYEQYF	TRBV4-2	TRBJ2-7	train	0	NA	SEQTR Baseline
A0101_TDLGQNLLY	HomoSapiens	CGTSGTSYGKLTF	TRAV30	TRAJ52	CASSPGLAAGIEQFF	TRBV6-5	TRBJ2-1	train	0	NA	SEQTR Baseline
A0101_TDLGQNLLY	HomoSapiens	CAVSSTQGGSEKLVF	TRAV8-6	TRAJ57	CSVGSGQGAAYEQYF	TRBV29-1	TRBJ2-4	train	0	NA	SEQTR Baseline
A0101_TDLGQNLLY	HomoSapiens	CSVIANTGGFKTIF	TRAV8-6	TRAJ9	CASSVVTDDYEQYF	TRBV6-1	TRBJ2-7	train	0	NA	SEQTR Baseline
A0101_TDLGQNLLY	HomoSapiens	CAFRPGSARQLTF	TRAV38-1	TRAJ22	CASSMPGQGATEAFF	TRBV11-2	TRBJ1-1	train	0	NA	SEQTR Baseline
A0101_TDLGQNLLY	HomoSapiens	CAVRDSYNTDKLIF	TRAV3	TRAJ34	CASSHRAGAPRSYNEQFF	TRBV7-8	TRBJ2-1	train	0	NA	SEQTR Baseline
A0101_TDLGQNLLY	HomoSapiens	CALLVYNQGGKLIF	TRAV16	TRAJ23	CASSQAGGHTEAFF	TRBV3-1	TRBJ1-1	train	0	NA	SEQTR Baseline
A0101_TDLGQNLLY	HomoSapiens	CASYNFNKFYF	TRAV17	TRAJ21	CASSLVAGADTQYF	TRBV5-6	TRBJ2-3	train	0	NA	SEQTR Baseline
A0101_TDLGQNLLY	HomoSapiens	CAETWGNQFYF	TRAV13-2	TRAJ49	CASSFWSGGQETQYF	TRBV28	TRBJ2-5	train	0	NA	SEQTR Baseline
A0101_TDLGQNLLY	HomoSapiens	CAVEELGYSGAGSYQLTF	TRAV12-2	TRAJ28	CASSRLSPLGEKLFF	TRBV5-1	TRBJ1-4	train	0	NA	SEQTR Baseline
A0101_TDLGQNLLY	HomoSapiens	CAALTYTGGGNKLTF	TRAV13-1	TRAJ44	CASSRAGETDTQYF	TRBV11-2	TRBJ2-3	train	0	NA	SEQTR Baseline
A0101_TDLGQNLLY	HomoSapiens	CAMREGGLGARLMF	TRAV14/DV4	TRAJ31	CASSLSIGQGNGYTF	TRBV28	TRBJ1-2	train	0	NA	SEQTR Baseline
A0101_TDLGQNLLY	HomoSapiens	CAENIYEGAQKLVF	TRAV13-2	TRAJ54	CASSSGQGIPSGELFF	TRBV4-2	TRBJ2-2	train	0	NA	SEQTR Baseline
A0101_TDLGQNLLY	HomoSapiens	CGTETGGSQGNLIF	TRAV30	TRAJ42	CASSQDVTSGGDEQYF	TRBV3-1	TRBJ2-5	train	0	NA	SEQTR Baseline
A0101_TDLGQNLLY	HomoSapiens	CAVSDSASKIIF	TRAV21	TRAJ3	CASSDRGAADTQYF	TRBV6-1	TRBJ2-3	train	0	NA	SEQTR Baseline
A0101_TDLGQNLLY	HomoSapiens	CAASTRTNAGKSTF	TRAV23/DV6	TRAJ27	CASMRQGAGADTQYF	TRBV7-9	TRBJ2-3	train	0	NA	SEQTR Baseline
A0101_TDLGQNLLY	HomoSapiens	CVVSALQRGSTLGRLYF	TRAV12-1	TRAJ18	CASSLTGAGNTIYF	TRBV9	TRBJ1-3	train	0	NA	SEQTR Baseline
A0101_TDLGQNLLY	HomoSapiens	CILIGGGSQGNLIF	TRAV26-2	TRAJ42	CASSLGASASRNQPQHF	TRBV7-2	TRBJ1-5	train	0	NA	SEQTR Baseline
A0101_TDLGQNLLY	HomoSapiens	CAVTGRDDKIIF	TRAV8-4	TRAJ30	CSVEEWGAPGETQYF	TRBV29-1	TRBJ2-5	train	0	NA	SEQTR Baseline
A0101_TDLGQNLLY	HomoSapiens	CILRTGSSNTGKLIF	TRAV26-2	TRAJ37	CASSQRGSGRQSYEQYV	TRBV6-2/6-3	TRBJ2-7	train	0	NA	SEQTR Baseline
A0101_TDLGQNLLY	HomoSapiens	CAFIPLLGGSEKLVF	TRAV38-1	TRAJ57	CSGSPTSRETQYF	TRBV29-1	TRBJ2-3	train	0	NA	SEQTR Baseline
A0101_TDLGQNLLY	HomoSapiens	CIGGGYDFGNEKLTF	TRAV26-1	TRAJ48	CASTSGSNADGNEQFF	TRBV9	TRBJ2-1	train	0	NA	SEQTR Baseline
A0101_TDLGQNLLY	HomoSapiens	CPPTSGGYQKVTF	TRAV16	TRAJ13	CASSQEPGTANEQFF	TRBV14	TRBJ2-1	train	0	NA	SEQTR Baseline
A0101_TDLGQNLLY	HomoSapiens	CIVRSRYHGGATNKLIF	TRAV26-1	TRAJ32	CGSSDEMDRASGYTF	TRBV2	TRBJ1-2	train	0	NA	SEQTR Baseline
A0101_TDLGQNLLY	HomoSapiens	CALSEVSGTYKYIF	TRAV9-2	TRAJ40	CASSFGLAGGTGELFF	TRBV5-6	TRBJ2-2	train	0	NA	SEQTR Baseline
A0101_TDLGQNLLY	HomoSapiens	CAASIRDNARLMF	TRAV13-1	TRAJ31	CASSLDYRANTGELFF	TRBV11-3	TRBJ2-2	train	0	NA	SEQTR Baseline
A0101_TDLGQNLLY	HomoSapiens	CAASTQGYSTLTF	TRAV23/DV6	TRAJ11	CASSLDGDPNTEAFF	TRBV5-1	TRBJ1-1	train	0	NA	SEQTR Baseline
A0101_TDLGQNLLY	HomoSapiens	CAMRLLNDYKLSF	TRAV14/DV4	TRAJ20	CASSWDPTRYEQYF	TRBV10-3	TRBJ2-7	train	0	NA	SEQTR Baseline
A0101_TDLGQNLLY	HomoSapiens	CAASKSVWVANYKLTF	TRAV13-1	TRAJ53	CASSTGQGGSEPQHF	TRBV3-1	TRBJ1-5	train	0	NA	SEQTR Baseline
A0101_TDLGQNLLY	HomoSapiens	CAPSGTYKYIF	TRAV36/DV7	TRAJ40	CASSFEGSYYNEQFF	TRBV6-6	TRBJ2-1	train	0	NA	SEQTR Baseline
A0101_TDLGQNLLY	HomoSapiens	CAEFRVGSNYQLIW	TRAV13-1	TRAJ33	CATSSQGQHEQFF	TRBV15	TRBJ2-1	train	0	NA	SEQTR Baseline
A0101_TDLGQNLLY	HomoSapiens	CVVIYNARLMF	TRAV12-1	TRAJ31	CASSPPGSQETQYF	TRBV5-5	TRBJ2-5	train	0	NA	SEQTR Baseline
A0101_TDLGQNLLY	HomoSapiens	CAVDINRDDKIIF	TRAV39	TRAJ30	CASSQGTYRAYNEQFF	TRBV14	TRBJ2-1	train	0	NA	SEQTR Baseline
A0101_TDLGQNLLY	HomoSapiens	CAEGSDKLIF	TRAV13-1	TRAJ34	CASSLNQGETQYF	TRBV5-1	TRBJ2-5	train	0	NA	SEQTR Baseline
A0101_TDLGQNLLY	HomoSapiens	CAEGGSEKLVF	TRAV27	TRAJ57	CSARAQGGVEKLFF	TRBV20-1	TRBJ1-4	train	0	NA	SEQTR Baseline
A0101_TDLGQNLLY	HomoSapiens	CAAPYRDNYGQNFVF	TRAV41	TRAJ26	CSSTSGRNEQFF	TRBV29-1	TRBJ2-1	train	0	NA	SEQTR Baseline
A0101_TDLGQNLLY	HomoSapiens	CAGAITSGGSNYKLTF	TRAV27	TRAJ53	CASSESRGNQPQHF	TRBV12-3/12-4	TRBJ1-5	train	0	NA	SEQTR Baseline
A0101_TDLGQNLLY	HomoSapiens	CATAIDTGTASKLTF	TRAV17	TRAJ44	CASGGRNNEQFF	TRBV6-1	TRBJ2-1	train	0	NA	SEQTR Baseline
A0101_TDLGQNLLY	HomoSapiens	CPRSGYNKLIF	TRAV26-1	TRAJ4	CAAGGGREDSYNEQFF	TRBV24-1	TRBJ2-1	train	0	NA	SEQTR Baseline
A0101_TDLGQNLLY	HomoSapiens	CVVSHFGNEKLTF	TRAV8-2	TRAJ48	CASRTRDRSSYEQYF	TRBV6-6	TRBJ2-7	train	0	NA	SEQTR Baseline
A0101_TDLGQNLLY	HomoSapiens	CAVEATGTASKLTF	TRAV41	TRAJ44	CASRKGTGFSYEQYF	TRBV6-6	TRBJ2-7	train	0	NA	SEQTR Baseline
A0101_TDLGQNLLY	HomoSapiens	CGADSIDSWGKFQF	TRAV35	TRAJ24	CASSSSQTGWGNEQFF	TRBV7-8	TRBJ2-1	train	0	NA	SEQTR Baseline
A0101_TDLGQNLLY	HomoSapiens	CAAGSGGYQKVTF	TRAV35	TRAJ13	CASSSRTQRWNEQFF	TRBV7-2	TRBJ2-1	train	0	NA	SEQTR Baseline
A0101_TDLGQNLLY	HomoSapiens	CAARAGGTGNQFYF	TRAV13-1	TRAJ49	CSARSSLGTEAFF	TRBV20-1	TRBJ1-1	train	0	NA	SEQTR Baseline
A0101_TDLGQNLLY	HomoSapiens	CAVERDDKIIF	TRAV22	TRAJ30	CASSLSGVGIQYF	TRBV7-2	TRBJ2-4	train	0	NA	SEQTR Baseline
A0101_TDLGQNLLY	HomoSapiens	CAVSLRYGGATNKLIF	TRAV21	TRAJ32	CASSVGYRVGEQYF	TRBV9	TRBJ2-7	train	0	NA	SEQTR Baseline
A0101_TDLGQNLLY	HomoSapiens	CAGLHSGGYQKVTF	TRAV35	TRAJ13	CASSYFQFYEQYF	TRBV6-5	TRBJ2-7	train	0	NA	SEQTR Baseline
A0101_TDLGQNLLY	HomoSapiens	CAFMKHELQGGSEKLVF	TRAV38-1	TRAJ57	CASKTNTGELFF	TRBV5-1	TRBJ2-2	train	0	NA	SEQTR Baseline
A0101_TDLGQNLLY	HomoSapiens	CAGGRSGTSYGKLTF	TRAV29/DV5	TRAJ52	CASSTIAGPTGNEQFF	TRBV6-5	TRBJ2-1	train	0	NA	SEQTR Baseline
A0101_TDLGQNLLY	HomoSapiens	CARGDTGTASKLTF	TRAV9-2	TRAJ44	CASSPHPLRGGSYNEQFF	TRBV9	TRBJ2-1	train	0	NA	SEQTR Baseline
A0101_TDLGQNLLY	HomoSapiens	CALSAQAGGTSYGKLTF	TRAV9-2	TRAJ52	CSVRDRGYEQYF	TRBV29-1	TRBJ2-4	train	0	NA	SEQTR Baseline
A0101_TDLGQNLLY	HomoSapiens	CAGSYTNAGKSTF	TRAV27	TRAJ27	CAISESIAHEQYF	TRBV10-3	TRBJ2-7	train	0	NA	SEQTR Baseline
A0101_TDLGQNLLY	HomoSapiens	CAGRQGGSEKLVF	TRAV19	TRAJ57	CASRGGTGVEKLFF	TRBV6-1	TRBJ1-4	train	0	NA	SEQTR Baseline
A0101_TDLGQNLLY	HomoSapiens	CALSERRGGATNKLIF	TRAV8-6	TRAJ32	CASGMGTTVHF	TRBV12-3/12-4	TRBJ1-5	train	0	NA	SEQTR Baseline
A0101_TDLGQNLLY	HomoSapiens	CAVQLASGGSYIPTF	TRAV20	TRAJ6	CASSNMPGTGRFISNQPQHF	TRBV7-4	TRBJ1-5	train	0	NA	SEQTR Baseline
A0101_TDLGQNLLY	HomoSapiens	CAAKESYGGSQGNLIF	TRAV29/DV5	TRAJ42	CASSSQGTLNYGYTF	TRBV7-9	TRBJ1-2	train	0	NA	SEQTR Baseline
A0101_TDLGQNLLY	HomoSapiens	CAASMGGVNTNAGKSTF	TRAV13-1	TRAJ27	CASSLQAAGYNEQFF	TRBV11-1	TRBJ2-1	train	0	NA	SEQTR Baseline
A0101_TDLGQNLLY	HomoSapiens	CAVSGTGRRALTF	TRAV8-3	TRAJ5	CASSLQAGYYEQYF	TRBV7-8	TRBJ2-7	train	0	NA	SEQTR Baseline
A0101_TDLGQNLLY	HomoSapiens	CAVATRNTGTASKLTF	TRAV8-1	TRAJ44	CASTGQGLYTF	TRBV10-3	TRBJ1-2	train	0	NA	SEQTR Baseline
A0101_TDLGQNLLY	HomoSapiens	CAASVRSGTASKLTF	TRAV9-2	TRAJ44	CASSLGLAGSLITDTQYF	TRBV5-6	TRBJ2-3	train	0	NA	SEQTR Baseline
A0101_TDLGQNLLY	HomoSapiens	CAPRFSAGQKLLF	TRAV6	TRAJ16	CASSYTGSYGYTF	TRBV28	TRBJ1-2	train	0	NA	SEQTR Baseline
A0101_TDLGQNLLY	HomoSapiens	CATDDLNNNDMRF	TRAV17	TRAJ43	CASSLGQFDEKLFF	TRBV12-3/12-4	TRBJ1-4	train	0	NA	SEQTR Baseline
A0101_TDLGQNLLY	HomoSapiens	CVVNESNTGKLIF	TRAV12-1	TRAJ37	CASSEWGGTYNSPLHF	TRBV11-2	TRBJ1-6	train	0	NA	SEQTR Baseline
A0101_TDLGQNLLY	HomoSapiens	CAASALQGAQKLTF	TRAV29/DV5	TRAJ52	CASSQVVRRGDSGNTIYF	TRBV4-2	TRBJ1-3	train	0	NA	SEQTR Baseline
A0101_TDLGQNLLY	HomoSapiens	CAGDGGWGTNAGKSTF	TRAV25	TRAJ27	CASRGLGKGLSDQPQHF	TRBV6-1	TRBJ1-5	train	0	NA	SEQTR Baseline
A0101_TDLGQNLLY	HomoSapiens	CAEVPYSSASKIIF	TRAV13-2	TRAJ3	CASSNVYSSGNTIYF	TRBV7-9	TRBJ1-3	train	0	NA	SEQTR Baseline
A0101_TDLGQNLLY	HomoSapiens	CAGVLGNEKLTF	TRAV27	TRAJ44	CASSPGQGVKYEQYF	TRBV18	TRBJ2-7	train	0	NA	SEQTR Baseline
A0101_TDLGQNLLY	HomoSapiens	CAMRVTNYGGSQGNLIF	TRAV14/DV4	TRAJ42	CATSDPTGLAGADTQYF	TRBV5-4	TRBJ2-3	train	0	NA	SEQTR Baseline
A0101_TDLGQNLLY	HomoSapiens	CAPRRWGFRGYQKVTF	TRAV21	TRAJ13	CASSSPGQGTETQYF	TRBV28	TRBJ2-7	train	0	NA	SEQTR Baseline
A0101_TDLGQNLLY	HomoSapiens	CAVRALRPTYGGATNKLIF	TRAV1-2	TRAJ32	CSCLQVSGANVLTF	TRBV29-1	TRBJ2-6	train	0	NA	SEQTR Baseline
A0101_TDLGQNLLY	HomoSapiens	CAGDPWGKSTF	TRAV27	TRAJ27	CASSRDFGAEGSYNEQFF	TRBV6-5	TRBJ2-1	train	0	NA	SEQTR Baseline
A0101_TDLGQNLLY	HomoSapiens	CALSEARVDGGSQGNLIF	TRAV19	TRAJ42	CASSFGQGLQPQHF	TRBV6-6	TRBJ1-5	train	0	NA	SEQTR Baseline
A0101_TDLGQNLLY	HomoSapiens	CAGTRTIDMRF	TRAV35	TRAJ43	CASTWGNEQYF	TRBV6-1	TRBJ2-7	train	0	NA	SEQTR Baseline
A0101_TDLGQNLLY	HomoSapiens	CATIGFQKLVF	TRAV17	TRAJ8	CAISLDRENIQYF	TRBV10-3	TRBJ2-5	train	0	NA	SEQTR Baseline
A0101_TDLGQNLLY	HomoSapiens	CAATDRGSTLGRLYF	TRAV8-6	TRAJ18	CASSRDSHLNYGYTF	TRBV6-2/6-3	TRBJ1-2	train	0	NA	SEQTR Baseline
A0101_TDLGQNLLY	HomoSapiens	CATETVQGAQKLVF	TRAV17	TRAJ54	CASSLGEVSYEQYF	TRBV5-1	TRBJ2-7	train	0	NA	SEQTR Baseline
A0101_TDLGQNLLY	HomoSapiens	CALRHMEYGNKLVF	TRAV9-2	TRAJ47	CASSLSLNSNQPQHF	TRBV18	TRBJ1-5	train	0	NA	SEQTR Baseline
A0101_TDLGQNLLY	HomoSapiens	CATGKETSGSRLTF	TRAV17	TRAJ58	CSVEPGAKNIQYF	TRBV29-1	TRBJ2-4	train	0	NA	SEQTR Baseline
A0101_TDLGQNLLY	HomoSapiens	CATDALRDTGRRALTF	TRAV17	TRAJ5	CAWSKGANQPQHF	TRBV30	TRBJ1-5	train	0	NA	SEQTR Baseline
A0101_TDLGQNLLY	HomoSapiens	CAAPEGAGYSTLTF	TRAV29/DV5	TRAJ11	CASSLAGQGNSPLHF	TRBV13	TRBJ1-6	train	0	NA	SEQTR Baseline
A0101_TDLGQNLLY	HomoSapiens	CAEIGGQKLLF	TRAV13-2	TRAJ16	CASTSAGRTRSSPAQFF	TRBV28	TRBJ2-1	train	0	NA	SEQTR Baseline
A0101_TDLGQNLLY	HomoSapiens	CAASGEIYNQGGKLIF	TRAV23/DV6	TRAJ23	CASSLNPRDDNEKRFF	TRBV12-3/12-4	TRBJ1-4	train	0	NA	SEQTR Baseline
A0101_TDLGQNLLY	HomoSapiens	CASPLTGATNLFF	TRAV24	TRAJ36	CASSLARGPKETQYF	TRBV7-2	TRBJ2-5	train	0	NA	SEQTR Baseline
A0101_TDLGQNLLY	HomoSapiens	CIVKSRDNNDMRF	TRAV26-1	TRAJ43	CASSSDRYLNEQFF	TRBV6-6	TRBJ2-1	train	0	NA	SEQTR Baseline
A0101_TDLGQNLLY	HomoSapiens	CAVGYANQAGTALIF	TRAV8-3	TRAJ15	CASSFLGGPQHF	TRBV6-5	TRBJ1-5	train	0	NA	SEQTR Baseline
A0101_TDLGQNLLY	HomoSapiens	CAASPLYNQGGKLIF	TRAV12-2	TRAJ23	CASGTAISYEQYF	TRBV6-5	TRBJ2-7	train	0	NA	SEQTR Baseline
A0101_TDLGQNLLY	HomoSapiens	CAASAGSGGKLIF	TRAV13-1	TRAJ23	CASSLAAEITEAFF	TRBV5-6	TRBJ1-1	train	0	NA	SEQTR Baseline
A0101_TDLGQNLLY	HomoSapiens	CAGREGNQFYF	TRAV35	TRAJ49	CASSVGGPYEQYF	TRBV2	TRBJ2-7	train	0	NA	SEQTR Baseline
A0101_TDLGQNLLY	HomoSapiens	CAVVSNFNKFYF	TRAV22	TRAJ21	CATEQGDRLINTEAFF	TRBV5-5	TRBJ1-1	train	0	NA	SEQTR Baseline
A0101_TDLGQNLLY	HomoSapiens	CAMSGARSNNAGNMLTF	TRAV12-3	TRAJ39	CSVDIGGHGYTF	TRBV29-1	TRBJ1-2	train	0	NA	SEQTR Baseline
A0101_TDLGQNLLY	HomoSapiens	CAASNYGGSQGNLIF	TRAV13-1	TRAJ30	CATSRVYPGAVIFSYNEQFF	TRBV15	TRBJ2-1	train	0	NA	SEQTR Baseline
A0101_TDLGQNLLY	HomoSapiens	CAVEFSGGYNKLIF	TRAV2	TRAJ4	CASSSIQGANEQYF	TRBV6-4	TRBJ2-7	train	0	NA	SEQTR Baseline
A0101_TDLGQNLLY	HomoSapiens	CAVGMSNDSWGKLQF	TRAV21	TRAJ24	CASSFGTGENEKLFF	TRBV7-2	TRBJ1-4	train	0	NA	SEQTR Baseline
A0101_TDLGQNLLY	HomoSapiens	CAVDMDNAGNMLTF	TRAV39	TRAJ39	CASSYVRNTEAFF	TRBV3-1	TRBJ1-1	train	0	NA	SEQTR Baseline
A0101_TDLGQNLLY	HomoSapiens	CAVTIDKLIF	TRAV17	TRAJ34	CASSRDRGGDQPQHF	TRBV6-5	TRBJ1-5	train	0	NA	SEQTR Baseline
A0101_TDLGQNLLY	HomoSapiens	CAGQLFRGGSEKLVF	TRAV35	TRAJ57	CASSQTAGGLGTDTQYF	TRBV4-3	TRBJ2-3	train	0	NA	SEQTR Baseline
A0101_TDLGQNLLY	HomoSapiens	CAVSVLGNNDMRF	TRAV8-6	TRAJ43	CAWGLGLREAFF	TRBV30	TRBJ1-1	train	0	NA	SEQTR Baseline
A0101_TDLGQNLLY	HomoSapiens	CAVSDTDKLIF	TRAV41	TRAJ34	CASSDEGNEKLFF	TRBV27	TRBJ1-4	train	0	NA	SEQTR Baseline
A0101_TDLGQNLLY	HomoSapiens	CAVRDTGVGTGRRALTF	TRAV3	TRAJ48	CASSYYDEQYF	TRBV6-2/6-3	TRBJ2-7	train	0	NA	SEQTR Baseline
A0101_TDLGQNLLY	HomoSapiens	CAVRERGGYQKVTF	TRAV1-2	TRAJ13	CASSLGADNYGYTF	TRBV23-1	TRBJ1-2	train	0	NA	SEQTR Baseline
A0101_TDLGQNLLY	HomoSapiens	CAPRPPGYSTLTF	TRAV13-1	TRAJ11	CASSTRQGLFYGYTF	TRBV11-2	TRBJ1-2	train	0	NA	SEQTR Baseline
A0101_TDLGQNLLY	HomoSapiens	CGTDLSGNTGKLIF	TRAV30	TRAJ37	CSARTGLIDTQYF	TRBV20-1	TRBJ2-3	train	0	NA	SEQTR Baseline
A0101_TDLGQNLLY	HomoSapiens	CALSGTEGSTLGRLYF	TRAV19	TRAJ18	CAGPRQGFGYTF	TRBV5-6	TRBJ1-2	train	0	NA	SEQTR Baseline
A0101_TDLGQNLLY	HomoSapiens	CALESGSENLVF	TRAV21	TRAJ57	CASSPVGTDTQYF	TRBV3-1	TRBJ2-3	train	0	NA	SEQTR Baseline
A0101_TDLGQNLLY	HomoSapiens	CAVHPPGTALIF	TRAV20	TRAJ15	CASSGSGLAGDYTGELFF	TRBV2	TRBJ2-2	train	0	NA	SEQTR Baseline
A0101_TDLGQNLLY	HomoSapiens	CALKSNDYKLSF	TRAV6	TRAJ20	CAGRPTYNEQFF	TRBV5-3	TRBJ2-1	train	0	NA	SEQTR Baseline
A0101_TDLGQNLLY	HomoSapiens	CALSEEGTGGFKTIF	TRAV8-4	TRAJ9	CASSLRTSGKVPLNEQFF	TRBV6-2/6-3	TRBJ2-1	train	0	NA	SEQTR Baseline
A0101_TDLGQNLLY	HomoSapiens	CAGPPLYRVKLTF	TRAV3	TRAJ48	CASIPRRNSQETQYF	TRBV6-6	TRBJ2-5	train	0	NA	SEQTR Baseline
A0101_TDLGQNLLY	HomoSapiens	CAETPYSSASKIIF	TRAV5	TRAJ30	CASKHSVYEKLFF	TRBV19	TRBJ1-4	train	0	NA	SEQTR Baseline
A0101_TDLGQNLLY	HomoSapiens	CAASLSPNQAGTALIF	TRAV29/DV5	TRAJ15	CASSSLHMGEQFF	TRBV11-2	TRBJ2-1	train	0	NA	SEQTR Baseline
A0101_TDLGQNLLY	HomoSapiens	CAHDSGDNTDKLIF	TRAV14/DV4	TRAJ34	CASSLTLGGTRAEQYF	TRBV28	TRBJ2-7	train	0	NA	SEQTR Baseline
A0101_TDLGQNLLY	HomoSapiens	CAVTPSVGYSSASKIIF	TRAV3	TRAJ3	CSASDRRDPGGEQYF	TRBV20-1	TRBJ2-7	train	0	NA	SEQTR Baseline
A0101_TDLGQNLLY	HomoSapiens	CALYQAGTALIF	TRAV25	TRAJ15	CASSYRQGGSYEQYF	TRBV4-1	TRBJ2-5	train	0	NA	SEQTR Baseline
A0101_TDLGQNLLY	HomoSapiens	CALSPTSGSRLTF	TRAV9-2	TRAJ10	CASSSVEGNSYEQYF	TRBV12-3/12-4	TRBJ2-7	train	0	NA	SEQTR Baseline
A0101_TDLGQNLLY	HomoSapiens	CAVRARRGLGAGNMLTF	TRAV1-1	TRAJ39	CASSEDAGRNTGELFF	TRBV5-1	TRBJ2-2	train	0	NA	SEQTR Baseline
A0101_TDLGQNLLY	HomoSapiens	CAENIYNQGGKLIF	TRAV13-2	TRAJ23	CASTRDLNTGELFF	TRBV25-1	TRBJ2-2	train	0	NA	SEQTR Baseline
A0101_TDLGQNLLY	HomoSapiens	CAVGEDYGQNFVF	TRAV8-3	TRAJ26	CASSQDLGTPEKLFF	TRBV5-1	TRBJ1-4	train	0	NA	SEQTR Baseline
A0101_TDLGQNLLY	HomoSapiens	CAVRAPYAGGTSYGKLTF	TRAV8-6	TRAJ52	CASSEPPDGYTF	TRBV11-2	TRBJ1-2	train	0	NA	SEQTR Baseline
A0101_TDLGQNLLY	HomoSapiens	CAEMGWGTDKLIF	TRAV5	TRAJ34	CASSLKEGSSYNEQFF	TRBV6-6	TRBJ2-1	train	0	NA	SEQTR Baseline
A0101_TDLGQNLLY	HomoSapiens	CAYRSARLYNNNDMRF	TRAV38-2/DV8	TRAJ43	CATSDFPGGNEQFF	TRBV24-1	TRBJ2-1	train	0	NA	SEQTR Baseline
A0101_TDLGQNLLY	HomoSapiens	CARSDQGGSNYKLTF	TRAV9-2	TRAJ53	CASSSGAGVNEQFF	TRBV19	TRBJ2-1	train	0	NA	SEQTR Baseline
A0101_TDLGQNLLY	HomoSapiens	CAVSNKAAGNKLTF	TRAV8-3	TRAJ17	CASSFPGGRTDTQYF	TRBV6-6	TRBJ2-3	train	0	NA	SEQTR Baseline
A0101_TDLGQNLLY	HomoSapiens	CAVTDSNDYKLSF	TRAV12-2	TRAJ20	CASTYAGTLNDEQFF	TRBV7-9	TRBJ2-1	train	0	NA	SEQTR Baseline
A0101_TDLGQNLLY	HomoSapiens	CAYEGYQKVTF	TRAV1-2	TRAJ13	CASEPHSRVEAFF	TRBV5-1	TRBJ1-1	train	0	NA	SEQTR Baseline
A0101_TDLGQNLLY	HomoSapiens	CAVKGLSNFGNEKLTF	TRAV8-1	TRAJ48	CASSLAGGIEQYF	TRBV11-3	TRBJ2-7	train	0	NA	SEQTR Baseline
A0101_TDLGQNLLY	HomoSapiens	CAVSLSGGYNKLVF	TRAV12-2	TRAJ57	CASSPPETNTGELFF	TRBV5-1	TRBJ2-2	train	0	NA	SEQTR Baseline
A0101_TDLGQNLLY	HomoSapiens	CAARSNDYKLSF	TRAV22	TRAJ20	CATSDLNRRYTF	TRBV6-1	TRBJ1-2	train	0	NA	SEQTR Baseline
A0101_TDLGQNLLY	HomoSapiens	CAANKDNFNKFYF	TRAV29/DV5	TRAJ21	CASSLSEGVPYGYTF	TRBV5-1	TRBJ1-2	train	0	NA	SEQTR Baseline
A0101_TDLGQNLLY	HomoSapiens	CAVDMNTGNQFYF	TRAV20	TRAJ49	CASSPHDSYNSPLHF	TRBV3-1	TRBJ1-6	train	0	NA	SEQTR Baseline
A0101_TDLGQNLLY	HomoSapiens	CAFPMNTNAGKSTF	TRAV24	TRAJ27	CASSYRTGAYEQYF	TRBV10-3	TRBJ2-7	train	0	NA	SEQTR Baseline
A0101_TDLGQNLLY	HomoSapiens	CAGQPIMNYGGSQGNLIF	TRAV35	TRAJ42	CASSYLRGGMNTEAFF	TRBV6-5	TRBJ1-1	train	0	NA	SEQTR Baseline
A0101_TDLGQNLLY	HomoSapiens	CALRDEKLTF	TRAV19	TRAJ48	CSARGGTGAYNEQFF	TRBV20-1	TRBJ2-1	train	0	NA	SEQTR Baseline
A0101_TDLGQNLLY	HomoSapiens	CAMREGKSNDYKLSF	TRAV14/DV4	TRAJ20	CASSQNLGEGHYGNTF	TRBV4-3	TRBJ1-2	train	0	NA	SEQTR Baseline
A0101_TDLGQNLLY	HomoSapiens	CAVGARGKLIF	TRAV8-3	TRAJ23	CAISVKTEGGYTF	TRBV21-1	TRBJ1-2	train	0	NA	SEQTR Baseline
A0101_TDLGQNLLY	HomoSapiens	CAASVRNNNARLMF	TRAV13-1	TRAJ31	CASSLGLGTGEPFEQYF	TRBV5-1	TRBJ2-7	train	0	NA	SEQTR Baseline
A0101_TDLGQNLLY	HomoSapiens	CAAPFGRQTGANNLFF	TRAV13-1	TRAJ36	CASSSGQGLSYGYTF	TRBV6-5	TRBJ1-2	train	0	NA	SEQTR Baseline
A0101_TDLGQNLLY	HomoSapiens	CALYGGSYIPTF	TRAV24	TRAJ6	CSARKAGGRIRDEQFF	TRBV20-1	TRBJ2-1	train	0	NA	SEQTR Baseline
A0101_TDLGQNLLY	HomoSapiens	CAASITGGTASKLTF	TRAV23/DV6	TRAJ44	CASRSPGSNYGYTF	TRBV12-3/12-4	TRBJ1-2	train	0	NA	SEQTR Baseline
A0101_TDLGQNLLY	HomoSapiens	CALSGDNNAGNMLTF	TRAV9-2	TRAJ39	CASSFGGSTRTQYF	TRBV6-6	TRBJ2-5	train	0	NA	SEQTR Baseline
A0101_TDLGQNLLY	HomoSapiens	CAVSKDSWGKFQF	TRAV36/DV7	TRAJ24	CASSQKGRTGGFNEQFF	TRBV10-1	TRBJ2-1	train	0	NA	SEQTR Baseline
A0101_TDLGQNLLY	HomoSapiens	CAETPRGSYIPTF	TRAV13-2	TRAJ6	CASSLGRGNFYEQYF	TRBV5-8	TRBJ2-7	train	0	NA	SEQTR Baseline
A0101_TDLGQNLLY	HomoSapiens	CASLSSTNAGKSTF	TRAV12-3	TRAJ27	CASSAYRGPGYGYTF	TRBV9	TRBJ1-2	train	0	NA	SEQTR Baseline
A0101_TDLGQNLLY	HomoSapiens	CAVSGKGTYKYIF	TRAV8-1	TRAJ40	CASSTRTSGYEQYF	TRBV6-1	TRBJ2-7	train	0	NA	SEQTR Baseline
A0101_TDLGQNLLY	HomoSapiens	CALKMKTSGSRLTF	TRAV9-2	TRAJ58	CASGFIYNEQFF	TRBV11-2	TRBJ2-1	train	0	NA	SEQTR Baseline
A0101_TDLGQNLLY	HomoSapiens	CAVLVNYGGSQGNLIF	TRAV21	TRAJ42	CASSFRTGIGDTQYF	TRBV7-9	TRBJ2-3	train	0	NA	SEQTR Baseline
A0101_TDLGQNLLY	HomoSapiens	CAAVVAGGYNKLIF	TRAV13-1	TRAJ4	CASSPNSNQPQHF	TRBV4-3	TRBJ1-5	train	0	NA	SEQTR Baseline
A0101_TDLGQNLLY	HomoSapiens	CAVSEAGGSQGNLIF	TRAV8-4	TRAJ42	CASGQTPGLAEETDTQYF	TRBV11-2	TRBJ2-3	train	0	NA	SEQTR Baseline
A0101_TDLGQNLLY	HomoSapiens	CAVNRVAGGFKTIF	TRAV12-2	TRAJ9	CASSYGAANFYGYTF	TRBV6-2/6-3	TRBJ1-2	train	0	NA	SEQTR Baseline
A0101_TDLGQNLLY	HomoSapiens	CAVSPRTALIF	TRAV8-3	TRAJ15	CASSLGRGGTYEQYF	TRBV13	TRBJ2-7	train	0	NA	SEQTR Baseline
A0101_TDLGQNLLY	HomoSapiens	CAGSFTGTASKLTF	TRAV12-3	TRAJ44	CAISESGTENSPLHF	TRBV10-3	TRBJ1-6	train	0	NA	SEQTR Baseline
A0101_TDLGQNLLY	HomoSapiens	CGTELGTDSWGKLQF	TRAV25	TRAJ24	CASKGGTPVYSNQPQHF	TRBV19	TRBJ1-5	train	0	NA	SEQTR Baseline
A0101_TDLGQNLLY	HomoSapiens	CAMREDGAGGTSYGKLTF	TRAV14/DV4	TRAJ52	CASSYPKTSGRDYEQYF	TRBV6-5	TRBJ2-7	train	0	NA	SEQTR Baseline
A0101_TDLGQNLLY	HomoSapiens	CAETPGKLVF	TRAV13-2	TRAJ47	CASSSEDYQPQHF	TRBV12-3/12-4	TRBJ1-5	train	0	NA	SEQTR Baseline
A0101_TDLGQNLLY	HomoSapiens	CAASISYSGNTPLVF	TRAV23/DV6	TRAJ29	CASSPPGRNLYNEQFF	TRBV2	TRBJ2-1	train	0	NA	SEQTR Baseline
A0101_TDLGQNLLY	HomoSapiens	CARGATNKLIF	TRAV25	TRAJ42	CASSVDGSAGETQYF	TRBV9	TRBJ2-5	train	0	NA	SEQTR Baseline
A0101_TDLGQNLLY	HomoSapiens	CAPALSGGYNKLIF	TRAV20	TRAJ4	CSASDVEVPCRTGGSRETQYF	TRBV20-1	TRBJ2-5	train	0	NA	SEQTR Baseline
A0101_TDLGQNLLY	HomoSapiens	CAMREGGSSGGGADGLTF	TRAV14/DV4	TRAJ45	CASSLGTHLNEQFF	TRBV4-2	TRBJ2-1	train	0	NA	SEQTR Baseline
A0101_TDLGQNLLY	HomoSapiens	CVVSPRGGNTPLVF	TRAV10	TRAJ29	CANSPRRDSYTF	TRBV12-3/12-4	TRBJ1-2	train	0	NA	SEQTR Baseline
A0101_TDLGQNLLY	HomoSapiens	CAGRQRF	TRAV27	TRAJ43	CAVSKWSNQPQHF	TRBV10-3	TRBJ1-5	train	0	NA	SEQTR Baseline
A0101_TDLGQNLLY	HomoSapiens	CAVPDRGNKLTF	TRAV1-2	TRAJ10	CASSQDWTDRAIPIYSYEQYF	TRBV4-2	TRBJ2-7	train	0	NA	SEQTR Baseline
A0101_TDLGQNLLY	HomoSapiens	CAVSGFSNTGKLIF	TRAV8-1	TRAJ37	CASSEEEMNTEAFF	TRBV6-1	TRBJ1-1	train	0	NA	SEQTR Baseline
A0101_TDLGQNLLY	HomoSapiens	CALSAGGGNKLTF	TRAV12-3	TRAJ10	CSAPGEGLNQPQHF	TRBV20-1	TRBJ1-5	train	0	NA	SEQTR Baseline
A0101_TDLGQNLLY	HomoSapiens	CAVRQAGGTSYGKLTF	TRAV20	TRAJ22	CASDGGVGQPQHF	TRBV2	TRBJ1-5	train	0	NA	SEQTR Baseline
A0101_TDLGQNLLY	HomoSapiens	CAASPSRQLTF	TRAV29/DV5	TRAJ22	CASSRQGQETQYF	TRBV6-4	TRBJ2-5	train	0	NA	SEQTR Baseline
A0101_TDLGQNLLY	HomoSapiens	CAGLRRVLGGKLTF	TRAV27	TRAJ52	CASSARYRGRQDTQYF	TRBV5-4	TRBJ2-3	train	0	NA	SEQTR Baseline
A0101_TDLGQNLLY	HomoSapiens	CALNREGSGAGSYQLTF	TRAV16	TRAJ28	CASSPLGQDNEGEKLFF	TRBV27	TRBJ1-4	train	0	NA	SEQTR Baseline
A0101_TDLGQNLLY	HomoSapiens	CAVAGTGRRALTF	TRAV2	TRAJ48	CASSRSPGPTNEKLFF	TRBV4-2	TRBJ1-4	train	0	NA	SEQTR Baseline
A0101_TDLGQNLLY	HomoSapiens	CAGTFMEYGNKLVF	TRAV27	TRAJ47	CALTEGSGNTIYF	TRBV6-5	TRBJ1-3	train	0	NA	SEQTR Baseline
A0101_TDLGQNLLY	HomoSapiens	CILTWNAGNMLTF	TRAV26-2	TRAJ39	CASSPLGLAEEETQYF	TRBV5-6	TRBJ2-7	train	0	NA	SEQTR Baseline
A0101_TDLGQNLLY	HomoSapiens	CAAISRDNYGQNFVF	TRAV13-1	TRAJ26	CATSVTGEKGYTF	TRBV24-1	TRBJ1-2	train	0	NA	SEQTR Baseline
A0101_TDLGQNLLY	HomoSapiens	CAGSNYQLIW	TRAV1-1	TRAJ33	CASSGGGGHYGYTF	TRBV11-2	TRBJ1-2	train	0	NA	SEQTR Baseline
A0101_TDLGQNLLY	HomoSapiens	CAFLTGGADGLTF	TRAV8-1	TRAJ45	CASSQDPRGPLYSNQPQHF	TRBV7-8	TRBJ1-5	train	0	NA	SEQTR Baseline
A0101_TDLGQNLLY	HomoSapiens	CAAFRGDKIIF	TRAV29/DV5	TRAJ30	CASSLGLAGGQGNTQYF	TRBV5-4	TRBJ2-3	train	0	NA	SEQTR Baseline
A0101_TDLGQNLLY	HomoSapiens	CAAPSDSWGKLQF	TRAV13-2	TRAJ24	CASSTRSRVPGELFF	TRBV6-5	TRBJ1-1	train	0	NA	SEQTR Baseline
A0101_TDLGQNLLY	HomoSapiens	CAEGGFGNVLHC	TRAV13-1	TRAJ35	CASVTPGQPYEQYF	TRBV6-1	TRBJ2-7	train	0	NA	SEQTR Baseline
A0101_TDLGQNLLY	HomoSapiens	CALSGRGANSKLTF	TRAV9-2	TRAJ56	CASSFTEDYGYTF	TRBV28	TRBJ1-2	train	0	NA	SEQTR Baseline
A0101_TDLGQNLLY	HomoSapiens	CAEANQAGTALIF	TRAV21	TRAJ15	CASSSGTRISGEQFF	TRBV11-1	TRBJ2-1	train	0	NA	SEQTR Baseline
A0101_TDLGQNLLY	HomoSapiens	CAESMNRDDKIIF	TRAV17	TRAJ30	CASSPAGAGGSEQYF	TRBV6-2/6-3	TRBJ2-7	train	0	NA	SEQTR Baseline
A0101_TDLGQNLLY	HomoSapiens	CAGETNTPLVF	TRAV27	TRAJ29	CSARLRENSPLHF	TRBV20-1	TRBJ1-6	train	0	NA	SEQTR Baseline
A0101_TDLGQNLLY	HomoSapiens	CALSRSGYGQNFVF	TRAV9-2	TRAJ26	CASSVGMTGQRIYNEQFF	TRBV6-5	TRBJ2-1	train	0	NA	SEQTR Baseline
A0101_TDLGQNLLY	HomoSapiens	CAASRGLSGYSTLTF	TRAV13-1	TRAJ11	CASSHTSGRYEQFF	TRBV13	TRBJ2-1	train	0	NA	SEQTR Baseline
A0101_TDLGQNLLY	HomoSapiens	CAASRALRNNNDMRF	TRAV29/DV5	TRAJ43	CASSFNIGEQYF	TRBV7-4	TRBJ2-7	train	0	NA	SEQTR Baseline
A0101_TDLGQNLLY	HomoSapiens	CAASISRGYSTLTF	TRAV13-1	TRAJ11	CASSLAQGGVWGKLFF	TRBV25-1	TRBJ1-4	train	0	NA	SEQTR Baseline
A0101_TDLGQNLLY	HomoSapiens	CAFDAGNNRKLIW	TRAV19	TRAJ38	CASSQDKRVTYEQYF	TRBV4-2	TRBJ2-7	train	0	NA	SEQTR Baseline
A0101_TDLGQNLLY	HomoSapiens	CAATPYNNNDMRF	TRAV23/DV6	TRAJ43	CASSASTSGPPYEQYF	TRBV7-8	TRBJ2-7	train	0	NA	SEQTR Baseline
A0101_TDLGQNLLY	HomoSapiens	CAASIEPRDDKIIF	TRAV13-1	TRAJ30	CASSPGTGGKNYSYTF	TRBV5-5	TRBJ1-2	train	0	NA	SEQTR Baseline
A0101_TDLGQNLLY	HomoSapiens	CAMLAGNTGKLIF	TRAV12-3	TRAJ37	CASSDDGTGQETQYF	TRBV12-3/12-4	TRBJ2-5	train	0	NA	SEQTR Baseline
A0101_TDLGQNLLY	HomoSapiens	CAVSLKRGNTGKLIF	TRAV8-6	TRAJ37	CASSWTRVLGSQYF	TRBV6-5	TRBJ2-5	train	0	NA	SEQTR Baseline
A0101_TDLGQNLLY	HomoSapiens	CAGPTAGNQFYF	TRAV35	TRAJ49	CASSLQGVSAFDEQFF	TRBV4-3	TRBJ2-1	train	0	NA	SEQTR Baseline
A0101_TDLGQNLLY	HomoSapiens	CAVLNMDTGRRALTF	TRAV20	TRAJ5	CASSPRLRTDTQYF	TRBV6-5	TRBJ2-3	train	0	NA	SEQTR Baseline
A0101_TDLGQNLLY	HomoSapiens	CAARQGYSSASKIIF	TRAV8-6	TRAJ3	CASSFKGGSSYNEQFF	TRBV11-2	TRBJ2-1	train	0	NA	SEQTR Baseline
A0101_TDLGQNLLY	HomoSapiens	CADQGGSEKLVF	TRAV24	TRAJ57	CASSGRAGDTQYF	TRBV19	TRBJ2-3	train	0	NA	SEQTR Baseline
A0101_TDLGQNLLY	HomoSapiens	CAYRGFGNAGNMLTF	TRAV38-2/DV8	TRAJ39	CASGSGRETQYF	TRBV10-3	TRBJ2-5	train	0	NA	SEQTR Baseline
A0101_TDLGQNLLY	HomoSapiens	CAVGTGNMLTF	TRAV8-1	TRAJ39	CASSYPGVQEQYF	TRBV7-2	TRBJ2-7	train	0	NA	SEQTR Baseline
A0101_TDLGQNLLY	HomoSapiens	CAVNTNAGKLTF	TRAV21	TRAJ48	CASSQGLGREQFF	TRBV21-1	TRBJ2-1	train	0	NA	SEQTR Baseline
A0101_TDLGQNLLY	HomoSapiens	CAYRSAGGYGGSQGNLIF	TRAV38-2/DV8	TRAJ42	CASSLVGGFNEQFF	TRBV28	TRBJ2-1	train	0	NA	SEQTR Baseline
A0101_TDLGQNLLY	HomoSapiens	CLVGAGLSGGSNYKLTF	TRAV4	TRAJ53	CASSRGQVSMNTEAFF	TRBV7-4	TRBJ1-1	train	0	NA	SEQTR Baseline
A0101_TDLGQNLLY	HomoSapiens	CAAGNSGNTPLVF	TRAV8-4	TRAJ29	CASRRTGTEAFF	TRBV2	TRBJ1-1	train	0	NA	SEQTR Baseline
A0101_TDLGQNLLY	HomoSapiens	CAGTGTYKYIF	TRAV13-1	TRAJ40	CASSSGLAGNGELFF	TRBV6-5	TRBJ2-2	train	0	NA	SEQTR Baseline
A0101_TDLGQNLLY	HomoSapiens	CVVSETGKAAGNKLTF	TRAV8-2	TRAJ17	CASGDSISNEQFF	TRBV6-5	TRBJ2-1	train	0	NA	SEQTR Baseline
A0101_TDLGQNLLY	HomoSapiens	CVVSAANQGGKLIF	TRAV10	TRAJ23	CSVSKRGLRGNQPQHF	TRBV20-1	TRBJ1-5	train	0	NA	SEQTR Baseline
A0101_TDLGQNLLY	HomoSapiens	CAVGARNNNARLMF	TRAV1-2	TRAJ31	CASSPRGGGETQYF	TRBV12-3/12-4	TRBJ2-5	train	0	NA	SEQTR Baseline
A0101_TDLGQNLLY	HomoSapiens	CAVEANDYKLSF	TRAV41	TRAJ20	CASSLEGTYYGYTF	TRBV5-5	TRBJ1-2	train	0	NA	SEQTR Baseline
A0101_TDLGQNLLY	HomoSapiens	CAFDPNAGNNRKLIW	TRAV1-1	TRAJ38	CASSYSGQGDREQYF	TRBV6-6	TRBJ2-3	train	0	NA	SEQTR Baseline
A0101_TDLGQNLLY	HomoSapiens	CAESESGGDQKVTF	TRAV5	TRAJ13	CASSSQGAGRYTEAFF	TRBV28	TRBJ1-1	train	0	NA	SEQTR Baseline
A0101_TDLGQNLLY	HomoSapiens	CALSVGYGGSQGNLIF	TRAV9-2	TRAJ42	CASSYDQLAGRSPSSYNEQFF	TRBV6-6	TRBJ2-1	train	0	NA	SEQTR Baseline
A0101_TDLGQNLLY	HomoSapiens	CAPPRGGGYNKLIF	TRAV12-3	TRAJ4	CASSPTAGGGRSQPQHF	TRBV23-1	TRBJ1-5	train	0	NA	SEQTR Baseline
A0101_TDLGQNLLY	HomoSapiens	CAVGITGTASKLTF	TRAV8-3	TRAJ48	CASSWDRNRRTQYF	TRBV11-2	TRBJ2-5	train	0	NA	SEQTR Baseline
A0101_TDLGQNLLY	HomoSapiens	CAVDLNDYKLSF	TRAV39	TRAJ20	CASSLGGILLSYEQYF	TRBV5-5	TRBJ2-7	train	0	NA	SEQTR Baseline
A0101_TDLGQNLLY	HomoSapiens	CAFNAGKSTF	TRAV1-1	TRAJ27	CASIKKNTEAFF	TRBV24-1	TRBJ1-1	train	0	NA	SEQTR Baseline
A0101_TDLGQNLLY	HomoSapiens	CAASSPNYGGATNKLIF	TRAV23/DV6	TRAJ32	CASSPAGASFPITNGYTF	TRBV6-2/6-3	TRBJ1-2	train	0	NA	SEQTR Baseline
A0101_TDLGQNLLY	HomoSapiens	CAGQWVSGGYQKVTF	TRAV35	TRAJ13	CASSWDSINEQFF	TRBV11-2	TRBJ2-1	train	0	NA	SEQTR Baseline
A0101_TDLGQNLLY	HomoSapiens	CAENIRGFQKLVF	TRAV13-1	TRAJ8	CASSARVQNTGELFF	TRBV11-3	TRBJ2-2	train	0	NA	SEQTR Baseline
A0101_TDLGQNLLY	HomoSapiens	CAGAIMIGGTSYGKLTF	TRAV23/DV6	TRAJ52	CATLRGDTEAFF	TRBV10-2	TRBJ1-1	train	0	NA	SEQTR Baseline
A0101_TDLGQNLLY	HomoSapiens	CASTLDSGGYQKVTF	TRAV24	TRAJ13	CASSPNSGTVIDEQFF	TRBV4-2	TRBJ2-1	train	0	NA	SEQTR Baseline
A0101_TDLGQNLLY	HomoSapiens	CALTPYTGGFKTIF	TRAV9-2	TRAJ9	CASSPGLAGETGELFF	TRBV4-2	TRBJ2-2	train	0	NA	SEQTR Baseline
A0101_TDLGQNLLY	HomoSapiens	CAELNAGNNRKLIW	TRAV5	TRAJ38	CASSSGQGSSGLIYEQYF	TRBV6-5	TRBJ2-7	train	0	NA	SEQTR Baseline
A0101_TDLGQNLLY	HomoSapiens	CVVSDSGTSYGKLTF	TRAV8-2	TRAJ56	CASSLTNAYEQYF	TRBV5-1	TRBJ2-7	train	0	NA	SEQTR Baseline
A0101_TDLGQNLLY	HomoSapiens	CAASAIFSSNTGKLIF	TRAV29/DV5	TRAJ37	CASSLRTGLYSYEQYF	TRBV5-6	TRBJ2-7	train	0	NA	SEQTR Baseline
A0101_TDLGQNLLY	HomoSapiens	CAASDTRANNLFF	TRAV29/DV5	TRAJ36	CASSQAVSGANVLTF	TRBV4-3	TRBJ2-6	train	0	NA	SEQTR Baseline
A0101_TDLGQNLLY	HomoSapiens	CAFYFGNEKLTF	TRAV24	TRAJ48	CASTPASGGPDTQYF	TRBV10-2	TRBJ2-3	train	0	NA	SEQTR Baseline
A0101_TDLGQNLLY	HomoSapiens	CALSERGSTLGRLYF	TRAV8-6	TRAJ18	CASSMNWDSGGNSPLHF	TRBV19	TRBJ1-6	train	0	NA	SEQTR Baseline
A0101_TDLGQNLLY	HomoSapiens	CAVRPLLRGRRALTF	TRAV1-1	TRAJ5	CASSPSGGGPDTQYF	TRBV7-2	TRBJ2-3	train	0	NA	SEQTR Baseline
A0101_TDLGQNLLY	HomoSapiens	CAVEGDNARLMF	TRAV8-3	TRAJ31	CAWRTASYEQYF	TRBV30	TRBJ2-7	train	0	NA	SEQTR Baseline
A0101_TDLGQNLLY	HomoSapiens	CAVRVDYGQNFVF	TRAV3	TRAJ26	CASRASGGTDTQYF	TRBV10-3	TRBJ2-3	train	0	NA	SEQTR Baseline
A0101_TDLGQNLLY	HomoSapiens	CAVEGFRETSGSRLTF	TRAV22	TRAJ58	CASTSNPDLYEQYF	TRBV12-3/12-4	TRBJ2-7	train	0	NA	SEQTR Baseline
A0101_TDLGQNLLY	HomoSapiens	CVVKTVGGSTLGRLYF	TRAV12-1	TRAJ18	CASSIGGNPTYNEQFF	TRBV19	TRBJ2-1	train	0	NA	SEQTR Baseline
A0101_TDLGQNLLY	HomoSapiens	CAVWLYNFNKFYF	TRAV12-2	TRAJ21	CASSPPAGDGTGELFF	TRBV5-1	TRBJ2-2	train	0	NA	SEQTR Baseline
A0101_TDLGQNLLY	HomoSapiens	CVVAEGGGFKTIF	TRAV12-1	TRAJ9	CASSFIRPSTDTQYF	TRBV5-6	TRBJ2-3	train	0	NA	SEQTR Baseline
A0101_TDLGQNLLY	HomoSapiens	CGAAVWDNNARLMF	TRAV34	TRAJ31	CASSLHTNEQFF	TRBV5-1	TRBJ2-1	train	0	NA	SEQTR Baseline
A0101_TDLGQNLLY	HomoSapiens	CAVRGSTLGRLYF	TRAV8-3	TRAJ18	CSGFAGYGTEAFF	TRBV29-1	TRBJ1-1	train	0	NA	SEQTR Baseline
A0101_TDLGQNLLY	HomoSapiens	CALDKAQGAQKLVF	TRAV9-2	TRAJ54	CTSSLGTRPDTDTQYF	TRBV5-1	TRBJ2-3	train	0	NA	SEQTR Baseline
A0101_TDLGQNLLY	HomoSapiens	CAASDQGAQKLVF	TRAV29/DV5	TRAJ54	CASSYSPAEAFF	TRBV6-5	TRBJ1-1	train	0	NA	SEQTR Baseline
A0101_TDLGQNLLY	HomoSapiens	CAAILRGAGTASKLTF	TRAV23/DV6	TRAJ44	CASSLSAGNEQFF	TRBV12-3/12-4	TRBJ2-1	train	0	NA	SEQTR Baseline
A0101_TDLGQNLLY	HomoSapiens	CAVPRDTGFQKLVF	TRAV3	TRAJ8	CASSLPSQLAGAADEQFF	TRBV11-1	TRBJ2-1	train	0	NA	SEQTR Baseline
A0101_TDLGQNLLY	HomoSapiens	CAGHRYSGAQKLVF	TRAV39	TRAJ54	CASSPGASLKTQYF	TRBV11-3	TRBJ2-5	train	0	NA	SEQTR Baseline
A0101_TDLGQNLLY	HomoSapiens	CAVRPDNAGNMLTF	TRAV21	TRAJ39	CASSSGQEQYF	TRBV5-6	TRBJ2-5	train	0	NA	SEQTR Baseline
A0101_TDLGQNLLY	HomoSapiens	CAETPKETTSTNFYF	TRAV13-2	TRAJ21	CASSRPWAPGSCFF	TRBV23-1	TRBJ2-2	train	0	NA	SEQTR Baseline
A0101_TDLGQNLLY	HomoSapiens	CAEQTTSGTYKYIF	TRAV13-2	TRAJ40	CASQGGENFGGELFF	TRBV12-3/12-4	TRBJ2-2	train	0	NA	SEQTR Baseline
A0101_TDLGQNLLY	HomoSapiens	CAVRPFEFGSARQPTF	TRAV3	TRAJ22	CASSPYPDGNTEAFF	TRBV11-2	TRBJ1-1	train	0	NA	SEQTR Baseline
A0101_TDLGQNLLY	HomoSapiens	CATRRGPRDRGSTLGRLYF	TRAV21	TRAJ18	CASSLKAGGRQPQHF	TRBV11-2	TRBJ1-5	train	0	NA	SEQTR Baseline
A0101_TDLGQNLLY	HomoSapiens	CIVEGENDMRF	TRAV26-1	TRAJ43	CATSRARERTEAFF	TRBV15	TRBJ1-1	train	0	NA	SEQTR Baseline
A0101_TDLGQNLLY	HomoSapiens	CVVSASNAPFGTDKLIF	TRAV10	TRAJ34	CASSEWGAGFGAEAFF	TRBV25-1	TRBJ1-1	train	0	NA	SEQTR Baseline
A0101_TDLGQNLLY	HomoSapiens	CATGVPTDDMYSGGGADGLTF	TRAV8-3	TRAJ45	CASSLSSSPNHRSSYEQYF	TRBV7-9	TRBJ2-7	train	0	NA	SEQTR Baseline
A0101_TDLGQNLLY	HomoSapiens	CARLPRTGGFKTIF	TRAV9-2	TRAJ9	CASSLSSGRAWNDEQYF	TRBV5-4	TRBJ2-7	train	0	NA	SEQTR Baseline
A0101_TDLGQNLLY	HomoSapiens	CAVPSQGGSEKLVF	TRAV12-2	TRAJ57	CASSRDKGSTDTQYF	TRBV3-1	TRBJ2-3	train	0	NA	SEQTR Baseline
A0101_TDLGQNLLY	HomoSapiens	CAMREATHRSGNEKLTF	TRAV14/DV4	TRAJ48	CASSESIGQFF	TRBV6-6	TRBJ2-1	train	0	NA	SEQTR Baseline
A0101_TDLGQNLLY	HomoSapiens	CAVEPVNDYNLSF	TRAV22	TRAJ20	CASTTGGEDTQYF	TRBV28	TRBJ2-3	train	0	NA	SEQTR Baseline
A0101_TDLGQNLLY	HomoSapiens	CAMSAGGANDMRF	TRAV27	TRAJ43	CASSLSGSRETQYF	TRBV18	TRBJ2-5	train	0	NA	SEQTR Baseline
A0101_TDLGQNLLY	HomoSapiens	CVVTPPMFSGGYNKLIF	TRAV12-1	TRAJ4	CASSESGSGGQETQYF	TRBV10-1	TRBJ2-5	train	0	NA	SEQTR Baseline
A0101_TDLGQNLLY	HomoSapiens	CAFDSNRDDKIIF	TRAV24	TRAJ30	CASSLDFRTTDTQYF	TRBV28	TRBJ2-3	train	0	NA	SEQTR Baseline
A0101_TDLGQNLLY	HomoSapiens	CAASFTGGFKTIF	TRAV29/DV5	TRAJ9	CSASRSEEHQPQHF	TRBV20-1	TRBJ1-5	train	0	NA	SEQTR Baseline
A0101_TDLGQNLLY	HomoSapiens	CAPKAANAGGTSYGKLTF	TRAV16	TRAJ52	CASSPTPRGTPANEQFF	TRBV5-6	TRBJ2-1	train	0	NA	SEQTR Baseline
A0101_TDLGQNLLY	HomoSapiens	CAASAGRSGNKLVF	TRAV29/DV5	TRAJ47	CASSENWGGTEAFF	TRBV10-3	TRBJ1-1	train	0	NA	SEQTR Baseline
A0101_TDLGQNLLY	HomoSapiens	CAYRSHFVTGTASKLTF	TRAV38-2/DV8	TRAJ44	CASSSGAGPRGEQFF	TRBV4-2	TRBJ2-1	train	0	NA	SEQTR Baseline
A0101_TDLGQNLLY	HomoSapiens	CVLRGYQKVTF	TRAV12-1	TRAJ13	CATSRGGTGGRNQPQHF	TRBV15	TRBJ1-5	train	0	NA	SEQTR Baseline
A0101_TDLGQNLLY	HomoSapiens	CAGALRLLGGATNKLIF	TRAV27	TRAJ32	CASSLAPGVEQYF	TRBV5-6	TRBJ2-7	train	0	NA	SEQTR Baseline
A0101_TDLGQNLLY	HomoSapiens	CAAREDTGRRALTF	TRAV14/DV4	TRAJ5	CASGPSSSGGRYDEQFF	TRBV12-5	TRBJ2-1	train	0	NA	SEQTR Baseline
A0101_TDLGQNLLY	HomoSapiens	CALDGTGSARQLTF	TRAV6	TRAJ22	CASSHTGGWETQYF	TRBV6-1	TRBJ2-5	train	0	NA	SEQTR Baseline
A0101_TDLGQNLLY	HomoSapiens	CAFMPSYYHNNNDMRF	TRAV38-1	TRAJ43	CASSPWGGDGELFF	TRBV5-5	TRBJ2-2	train	0	NA	SEQTR Baseline
A0101_TDLGQNLLY	HomoSapiens	CAVALNTNAGKSTF	TRAV39	TRAJ27	CASSQNTGELFF	TRBV4-1	TRBJ2-2	train	0	NA	SEQTR Baseline
A0101_TDLGQNLLY	HomoSapiens	CAAVNNNAGNMLTF	TRAV13-1	TRAJ39	CAIGGGSTYNEQFF	TRBV10-3	TRBJ2-1	train	0	NA	SEQTR Baseline
A0101_TDLGQNLLY	HomoSapiens	CAMVQNTGFQKLVF	TRAV12-3	TRAJ8	CASSYHGGTEAFF	TRBV12-3/12-4	TRBJ1-1	train	0	NA	SEQTR Baseline
A0101_TDLGQNLLY	HomoSapiens	CALSEPSYNTGKLIF	TRAV19	TRAJ34	CASSQDPAGASQETQYF	TRBV4-1	TRBJ2-5	train	0	NA	SEQTR Baseline
A0101_TDLGQNLLY	HomoSapiens	CAFPTGTASKLTF	TRAV24	TRAJ48	CASSLGLVAEAFF	TRBV28	TRBJ1-1	train	0	NA	SEQTR Baseline
A0101_TDLGQNLLY	HomoSapiens	CIVRVRNSSASKIIF	TRAV26-1	TRAJ3	CASSPDRDSWDEQFF	TRBV9	TRBJ2-1	train	0	NA	SEQTR Baseline
A0101_TDLGQNLLY	HomoSapiens	CAGLGYNFNKFYF	TRAV6	TRAJ21	CASSQEGLADLRDTQYF	TRBV4-3	TRBJ2-3	train	0	NA	SEQTR Baseline
A0101_TDLGQNLLY	HomoSapiens	CAEFDSGYSTLTF	TRAV25	TRAJ11	CASSQSGQGSTEAFF	TRBV6-6	TRBJ1-1	train	0	NA	SEQTR Baseline
A0101_TDLGQNLLY	HomoSapiens	CAMREDAYNCNKFYF	TRAV14/DV4	TRAJ21	CASSRDPGSYEQYF	TRBV9	TRBJ2-7	train	0	NA	SEQTR Baseline
A0101_TDLGQNLLY	HomoSapiens	CLLGTTMYSGGGADGLTF	TRAV40	TRAJ45	CASSKGLAGVGGIPYEQYF	TRBV6-6	TRBJ2-7	train	0	NA	SEQTR Baseline
A0101_TDLGQNLLY	HomoSapiens	CAFTLHSGAGSYQLTF	TRAV38-1	TRAJ28	CASTITGISYEQYF	TRBV5-5	TRBJ2-7	train	0	NA	SEQTR Baseline
A0101_TDLGQNLLY	HomoSapiens	CAVSDRSSGTYKYIF	TRAV8-6	TRAJ40	CASRVGQGSTGELFF	TRBV2	TRBJ2-2	train	0	NA	SEQTR Baseline
A0101_TDLGQNLLY	HomoSapiens	CAAEGSNYQLIW	TRAV29/DV5	TRAJ33	CASTGGSGTEAFF	TRBV11-1	TRBJ1-1	train	0	NA	SEQTR Baseline
A0101_TDLGQNLLY	HomoSapiens	CALSAPSSGNTPLVF	TRAV19	TRAJ29	CASSLSGGRTEAFF	TRBV28	TRBJ1-1	train	0	NA	SEQTR Baseline
A0101_TDLGQNLLY	HomoSapiens	CAGYNARLMF	TRAV20	TRAJ31	CASSDPGTSGKRDTQYF	TRBV9	TRBJ2-3	train	0	NA	SEQTR Baseline
A0101_TDLGQNLLY	HomoSapiens	CALSVGLSGGYNKLIF	TRAV8-3	TRAJ4	CASSWGTGGDYEQYF	TRBV12-3/12-4	TRBJ2-7	train	0	NA	SEQTR Baseline
A0101_TDLGQNLLY	HomoSapiens	CAFMKPGGYGNKLVF	TRAV38-1	TRAJ47	CASSGYTGDGNQPQHF	TRBV6-6	TRBJ1-5	train	0	NA	SEQTR Baseline
A0101_TDLGQNLLY	HomoSapiens	CAAKKGTDKLTF	TRAV23/DV6	TRAJ10	CASTQFPGHNYEQYF	TRBV3-1	TRBJ2-7	train	0	NA	SEQTR Baseline
A0101_TDLGQNLLY	HomoSapiens	CAAGISFGNVLHC	TRAV23/DV6	TRAJ35	CASSQDLPATNEKLFF	TRBV3-1	TRBJ1-4	train	0	NA	SEQTR Baseline
A0101_TDLGQNLLY	HomoSapiens	CAMSAQGGGKLIF	TRAV12-3	TRAJ23	CASSPYGTHAYEQYF	TRBV12-3/12-4	TRBJ2-7	train	0	NA	SEQTR Baseline
A0101_TDLGQNLLY	HomoSapiens	CGGPAGGTSYGKLTF	TRAV17	TRAJ52	CASRIIAGGPYNEQFF	TRBV28	TRBJ2-1	train	0	NA	SEQTR Baseline
A0101_TDLGQNLLY	HomoSapiens	CVVSAPSGYSTLTF	TRAV8-2	TRAJ44	CASSSITGLARYYNEQYF	TRBV5-1	TRBJ2-7	train	0	NA	SEQTR Baseline
A0101_TDLGQNLLY	HomoSapiens	CAGAGWGKLQF	TRAV12-1	TRAJ24	CASMRAVSYEQYF	TRBV10-3	TRBJ2-7	train	0	NA	SEQTR Baseline
A0101_TDLGQNLLY	HomoSapiens	CAVTNTGANSKLTF	TRAV8-4	TRAJ56	CASSSRPGTDDEQYF	TRBV11-1	TRBJ2-7	train	0	NA	SEQTR Baseline
A0101_TDLGQNLLY	HomoSapiens	CAPSGGYQKVTF	TRAV20	TRAJ13	CASIPSGPLGGELFF	TRBV6-5	TRBJ2-2	train	0	NA	SEQTR Baseline
A0101_TDLGQNLLY	HomoSapiens	CAPTLPLIQGAQKLVF	TRAV9-2	TRAJ54	CASSEEGTPRDYGYTF	TRBV2	TRBJ1-2	train	0	NA	SEQTR Baseline
A0101_TDLGQNLLY	HomoSapiens	CAVSWAGNMLTF	TRAV21	TRAJ39	CASRNYYGYTF	TRBV2	TRBJ1-2	train	0	NA	SEQTR Baseline
A0101_TDLGQNLLY	HomoSapiens	CAAPRYNGSSNTGKLIF	TRAV9-2	TRAJ37	CATHGGYSGANVLTF	TRBV11-2	TRBJ2-6	train	0	NA	SEQTR Baseline
A0101_TDLGQNLLY	HomoSapiens	CALPTSRMDSSYKLIF	TRAV6	TRAJ12	CASRDAAPNEQYF	TRBV28	TRBJ2-7	train	0	NA	SEQTR Baseline
A0101_TDLGQNLLY	HomoSapiens	CAMNAQSGSARQLTF	TRAV12-3	TRAJ22	CASSGQGLSEYEQYF	TRBV7-9	TRBJ2-7	train	0	NA	SEQTR Baseline
A0101_TDLGQNLLY	HomoSapiens	CVVNPSIYYGQNFVF	TRAV12-1	TRAJ26	CASSHTYNEQYF	TRBV6-2/6-3	TRBJ2-5	train	0	NA	SEQTR Baseline
A0101_TDLGQNLLY	HomoSapiens	CAVKTNFGNEKLTF	TRAV2	TRAJ48	CASSIYAGGYNEQFF	TRBV19	TRBJ2-1	train	0	NA	SEQTR Baseline
A0101_TDLGQNLLY	HomoSapiens	CALSDLSETSGSRLTF	TRAV9-2	TRAJ58	CASSLDTSGSIYEQFF	TRBV5-1	TRBJ2-1	train	0	NA	SEQTR Baseline
A0101_TDLGQNLLY	HomoSapiens	CAVSSSYNSDKLIF	TRAV21	TRAJ34	CATSKGGTHTYNEQFF	TRBV15	TRBJ2-1	train	0	NA	SEQTR Baseline
A0101_TDLGQNLLY	HomoSapiens	CATDRRVTGGGNKLTF	TRAV17	TRAJ10	CASSRDYRGHNEQFF	TRBV9	TRBJ2-1	train	0	NA	SEQTR Baseline
A0101_TDLGQNLLY	HomoSapiens	CAMRPRGDGQKLLF	TRAV12-3	TRAJ16	CASSLGENTEAFF	TRBV18	TRBJ1-1	train	0	NA	SEQTR Baseline
A0101_TDLGQNLLY	HomoSapiens	CALGRRGGGYALNF	TRAV6	TRAJ41	CASSEANGLAKNIQYF	TRBV6-1	TRBJ2-4	train	0	NA	SEQTR Baseline
A0101_TDLGQNLLY	HomoSapiens	CAVNRRSGGFKTIF	TRAV12-2	TRAJ9	CASSLESLAGGHNEQFF	TRBV11-3	TRBJ2-1	train	0	NA	SEQTR Baseline
A0101_TDLGQNLLY	HomoSapiens	CAASPGQNFVF	TRAV29/DV5	TRAJ26	CSARDHRLLAGGVTGELFF	TRBV20-1	TRBJ2-2	train	0	NA	SEQTR Baseline
A0101_TDLGQNLLY	HomoSapiens	CAASLYGSGNTGKLIF	TRAV29/DV5	TRAJ37	CASSLEASGEPKETQYF	TRBV12-3/12-4	TRBJ2-5	train	0	NA	SEQTR Baseline
A0101_TDLGQNLLY	HomoSapiens	CILRDDNDYKLSF	TRAV26-2	TRAJ20	CASSQALGGQGLDTQYF	TRBV5-1	TRBJ2-3	train	0	NA	SEQTR Baseline
A0101_TDLGQNLLY	HomoSapiens	CAFMMSARLMF	TRAV38-1	TRAJ31	CASSPIDSYNEQFF	TRBV11-3	TRBJ2-1	train	0	NA	SEQTR Baseline
A0101_TDLGQNLLY	HomoSapiens	CAVRALLGTSGTYKYIF	TRAV3	TRAJ40	CASSSPGYQPQHF	TRBV6-5	TRBJ1-5	train	0	NA	SEQTR Baseline
A0101_TDLGQNLLY	HomoSapiens	CAMREPDSTSGTYKYIF	TRAV14/DV4	TRAJ40	CASSFYARGEFSGANVLTF	TRBV7-2	TRBJ2-6	train	0	NA	SEQTR Baseline
A0101_TDLGQNLLY	HomoSapiens	CVVTNARLMF	TRAV27	TRAJ31	CASSLQGTLHRELFF	TRBV12-3/12-4	TRBJ2-2	train	0	NA	SEQTR Baseline
A0101_TDLGQNLLY	HomoSapiens	CAVPRGGAGSYQLTF	TRAV21	TRAJ28	CASSLGGTADTQYF	TRBV11-3	TRBJ2-3	train	0	NA	SEQTR Baseline
A0101_TDLGQNLLY	HomoSapiens	CAGTTSYDKVIF	TRAV29/DV5	TRAJ50	CASSVTSVNTGELFF	TRBV6-2/6-3	TRBJ2-2	train	0	NA	SEQTR Baseline
A0101_TDLGQNLLY	HomoSapiens	CVVNAYGSSASKIIF	TRAV12-1	TRAJ3	CASSLWTGVYNEQFF	TRBV5-5	TRBJ2-1	train	0	NA	SEQTR Baseline
A0101_TDLGQNLLY	HomoSapiens	CAATRNRKLIW	TRAV23/DV6	TRAJ38	CASSLVGDSGANVLTF	TRBV5-1	TRBJ2-6	train	0	NA	SEQTR Baseline
A0101_TDLGQNLLY	HomoSapiens	CILRDVFNDMRF	TRAV26-2	TRAJ43	CASSFASGPLFNYGYTF	TRBV12-3/12-4	TRBJ1-2	train	0	NA	SEQTR Baseline
A0101_TDLGQNLLY	HomoSapiens	CIVRPHGGGADGLTF	TRAV26-1	TRAJ45	CASTLPGSGASVLTF	TRBV6-2/6-3	TRBJ2-6	train	0	NA	SEQTR Baseline
A0101_TDLGQNLLY	HomoSapiens	CAAKFMNYGGSQGNLIF	TRAV13-1	TRAJ42	CASSDGQRLYGYTF	TRBV7-9	TRBJ1-2	train	0	NA	SEQTR Baseline
A0101_TDLGQNLLY	HomoSapiens	CAVGAFKAAGNKLTF	TRAV8-3	TRAJ17	CASSLAGTREQYF	TRBV5-1	TRBJ2-4	train	0	NA	SEQTR Baseline
A0101_TDLGQNLLY	HomoSapiens	CAVRDLWGATNKLIF	TRAV1-1	TRAJ32	CASSPNGGEEVFEGETQYF	TRBV10-3	TRBJ2-5	train	0	NA	SEQTR Baseline
A0101_TDLGQNLLY	HomoSapiens	CAVIRGGNTPLVF	TRAV1-2	TRAJ29	CASSQTGRGTEAFF	TRBV6-1	TRBJ1-1	train	0	NA	SEQTR Baseline
A0101_TDLGQNLLY	HomoSapiens	CAGQGGSYIPTF	TRAV23/DV6	TRAJ6	CASSADREAGNTIYF	TRBV28	TRBJ1-3	train	0	NA	SEQTR Baseline
A0101_TDLGQNLLY	HomoSapiens	CAADLNAGTALIF	TRAV13-1	TRAJ15	CASTLWTSGSSYEQYF	TRBV28	TRBJ2-7	train	0	NA	SEQTR Baseline
A0101_TDLGQNLLY	HomoSapiens	CAVQAGYFNAGNMLTF	TRAV20	TRAJ39	CASGQDSNPADEQFF	TRBV4-3	TRBJ2-1	train	0	NA	SEQTR Baseline
A0101_TDLGQNLLY	HomoSapiens	CAVRSPGGGNKLTF	TRAV8-4	TRAJ10	CASSRDRGSSGANVLTF	TRBV4-3	TRBJ2-6	train	0	NA	SEQTR Baseline
A0101_TDLGQNLLY	HomoSapiens	CAVNVGGGKLIF	TRAV12-2	TRAJ23	CASSGTTRETQYF	TRBV2	TRBJ2-5	train	0	NA	SEQTR Baseline
A0101_TDLGQNLLY	HomoSapiens	CALSEVREYGNKLVF	TRAV9-2	TRAJ47	CASSLTGGANTEAFF	TRBV7-2	TRBJ1-1	train	0	NA	SEQTR Baseline
A0101_TDLGQNLLY	HomoSapiens	CAATKSSNTGKLIF	TRAV13-1	TRAJ37	CSVEAAGTGDSYEQYF	TRBV29-1	TRBJ2-7	train	0	NA	SEQTR Baseline
A0101_TDLGQNLLY	HomoSapiens	CAAESNQAGTALIF	TRAV12-3	TRAJ15	CAISEVEGPQHF	TRBV6-1	TRBJ1-5	train	0	NA	SEQTR Baseline
A0101_TDLGQNLLY	HomoSapiens	CAVPINTNAGKSTF	TRAV36/DV7	TRAJ27	CAWSVGQGLEAFF	TRBV30	TRBJ1-1	train	0	NA	SEQTR Baseline
A0101_TDLGQNLLY	HomoSapiens	CAMREKSGAGSYQLTF	TRAV14/DV4	TRAJ28	CASSLSEPLHF	TRBV7-7	TRBJ1-6	train	0	NA	SEQTR Baseline
A0101_TDLGQNLLY	HomoSapiens	CAASRGPAGTYKYIF	TRAV13-1	TRAJ40	CSVALVRGAFF	TRBV29-1	TRBJ1-1	train	0	NA	SEQTR Baseline
A0101_TDLGQNLLY	HomoSapiens	CSTDAEGGSQGNLIF	TRAV17	TRAJ42	CSAARWGFGSYNEQFF	TRBV20-1	TRBJ2-1	train	0	NA	SEQTR Baseline
A0101_TDLGQNLLY	HomoSapiens	CAVTMNTGFQKLVF	TRAV9-2	TRAJ8	CASSYVSDGMFF	TRBV6-6	TRBJ1-4	train	0	NA	SEQTR Baseline
A0101_TDLGQNLLY	HomoSapiens	CAVRDRQGGKLIF	TRAV8-6	TRAJ23	CASSFSSGTTYEQYF	TRBV13	TRBJ2-7	train	0	NA	SEQTR Baseline
A0101_TDLGQNLLY	HomoSapiens	CAVQAHSGYALNF	TRAV20	TRAJ41	CARRTEGRGNEKLFF	TRBV6-5	TRBJ1-4	train	0	NA	SEQTR Baseline
A0101_TDLGQNLLY	HomoSapiens	CAASPYALHDYKLSF	TRAV13-1	TRAJ20	CASSRGLGEQFF	TRBV11-2	TRBJ2-1	train	0	NA	SEQTR Baseline
A0101_TDLGQNLLY	HomoSapiens	CAGEPADSYKLIF	TRAV27	TRAJ12	CASSRQVTEQAFF	TRBV4-3	TRBJ1-1	train	0	NA	SEQTR Baseline
A0101_TDLGQNLLY	HomoSapiens	CAASVSARQLTF	TRAV23/DV6	TRAJ22	CASSIEDRRGNTIYF	TRBV5-6	TRBJ1-3	train	0	NA	SEQTR Baseline
A0101_TDLGQNLLY	HomoSapiens	CVVNSDRDDKIIF	TRAV21	TRAJ30	CASSLYLIGSGKYNEQYF	TRBV12-3/12-4	TRBJ2-4	train	0	NA	SEQTR Baseline
A0101_TDLGQNLLY	HomoSapiens	CVVDSYTGGFKTIF	TRAV12-1	TRAJ9	CASSLPGLTKNIQYF	TRBV7-2	TRBJ2-4	train	0	NA	SEQTR Baseline
A0101_TDLGQNLLY	HomoSapiens	CAFRTSGSRLTF	TRAV24	TRAJ6	CASSLVQLQETQYF	TRBV5-4	TRBJ2-5	train	0	NA	SEQTR Baseline
A0101_TDLGQNLLY	HomoSapiens	CAASSALGGSQGNLIF	TRAV13-1	TRAJ42	CASTGLLTGSVGYEQYF	TRBV6-5	TRBJ2-7	train	0	NA	SEQTR Baseline
A0101_TDLGQNLLY	HomoSapiens	CAENLLGGATNKLIF	TRAV13-2	TRAJ32	CASSYSGSPGANVLTF	TRBV6-2/6-3	TRBJ2-6	train	0	NA	SEQTR Baseline
A0101_TDLGQNLLY	HomoSapiens	CALSDSTLYNQGGKLIF	TRAV9-2	TRAJ23	CASSLTGDRNEKLFF	TRBV5-1	TRBJ1-4	train	0	NA	SEQTR Baseline
A0101_TDLGQNLLY	HomoSapiens	CAASQSGGSNYKLTF	TRAV29/DV5	TRAJ53	CAISESGTSGNEQFF	TRBV10-3	TRBJ1-1	train	0	NA	SEQTR Baseline
A0101_TDLGQNLLY	HomoSapiens	CAVSDPSGGGADGLTF	TRAV8-4	TRAJ45	CASSWASSYNEQFF	TRBV6-2/6-3	TRBJ2-1	train	0	NA	SEQTR Baseline
A0101_TDLGQNLLY	HomoSapiens	CAVRDPRNNNARLMF	TRAV3	TRAJ31	CSARDQVFQPQHF	TRBV20-1	TRBJ1-5	train	0	NA	SEQTR Baseline
A0101_TDLGQNLLY	HomoSapiens	CAASIRGSNYKLTF	TRAV23/DV6	TRAJ53	CSVVSDSYEQYF	TRBV29-1	TRBJ2-7	train	0	NA	SEQTR Baseline
A0101_TDLGQNLLY	HomoSapiens	CAARGRAGTASKLTF	TRAV13-1	TRAJ44	CASRQGGYGYTF	TRBV2	TRBJ1-2	train	0	NA	SEQTR Baseline
A0101_TDLGQNLLY	HomoSapiens	CAGSLLNYGGSQGNLIF	TRAV41	TRAJ42	CSARVAASGKYEQYF	TRBV20-1	TRBJ2-5	train	0	NA	SEQTR Baseline
A0101_TDLGQNLLY	HomoSapiens	CAGPGYGNKLVF	TRAV5	TRAJ47	CSARTGGQTDTQYF	TRBV20-1	TRBJ2-3	train	0	NA	SEQTR Baseline
A0101_TDLGQNLLY	HomoSapiens	CAVSPTDKLIF	TRAV12-2	TRAJ34	CASSYGTGDFGQPQHF	TRBV3-1	TRBJ1-5	train	0	NA	SEQTR Baseline
A0101_TDLGQNLLY	HomoSapiens	CAVGELDSSYKLIF	TRAV8-4	TRAJ12	CSVESRMGVTEAFF	TRBV29-1	TRBJ1-1	train	0	NA	SEQTR Baseline
A0101_TDLGQNLLY	HomoSapiens	CILRDGRGYQKVTF	TRAV26-2	TRAJ13	CASGGGAPNYGYTF	TRBV28	TRBJ1-2	train	0	NA	SEQTR Baseline
A0101_TDLGQNLLY	HomoSapiens	CAVRRTSGGSYIPTF	TRAV21	TRAJ6	CSARRTGDNIYF	TRBV20-1	TRBJ1-3	train	0	NA	SEQTR Baseline
A0101_TDLGQNLLY	HomoSapiens	CVVNPADNNNDMRF	TRAV6	TRAJ43	CASTKGQHSNQPQHF	TRBV2	TRBJ1-5	train	0	NA	SEQTR Baseline
A0101_TDLGQNLLY	HomoSapiens	CAMNAGSARQLTF	TRAV8-1	TRAJ22	CACSKPGLAYEQFF	TRBV5-5	TRBJ2-1	train	0	NA	SEQTR Baseline
A0101_TDLGQNLLY	HomoSapiens	CAAAQSDSNYQLIW	TRAV29/DV5	TRAJ33	CASSRPPNNEQFF	TRBV7-8	TRBJ2-1	train	0	NA	SEQTR Baseline
A0101_TDLGQNLLY	HomoSapiens	CAASRDSTLGRLYF	TRAV23/DV6	TRAJ18	CASSSPSTDTQYF	TRBV11-1	TRBJ2-3	train	0	NA	SEQTR Baseline
A0101_TDLGQNLLY	HomoSapiens	CAGESGTASKLTF	TRAV21	TRAJ44	CASSLPPRTGMNTEAFF	TRBV28	TRBJ1-1	train	0	NA	SEQTR Baseline
A0101_TDLGQNLLY	HomoSapiens	CAVSPRGTTDSWGKLQF	TRAV3	TRAJ24	CASTRGDPNYGYTF	TRBV5-1	TRBJ1-2	train	0	NA	SEQTR Baseline
A0101_TDLGQNLLY	HomoSapiens	CAVRMDSNYQLIW	TRAV8-1	TRAJ33	CASSSPTGTDTQYF	TRBV12-3/12-4	TRBJ2-3	train	0	NA	SEQTR Baseline
A0101_TDLGQNLLY	HomoSapiens	CAMEETSGSRLTF	TRAV14/DV4	TRAJ58	CASSGLAGAWTGELFF	TRBV12-3/12-4	TRBJ2-2	train	0	NA	SEQTR Baseline
A0101_TDLGQNLLY	HomoSapiens	CAMREGNYGQNFVF	TRAV14/DV4	TRAJ26	CASSSDSHSNQPQHF	TRBV7-6	TRBJ1-5	train	0	NA	SEQTR Baseline
A0101_TDLGQNLLY	HomoSapiens	CAASRVGGFKTIF	TRAV13-1	TRAJ9	CASSSVRGSNQPQHF	TRBV4-2	TRBJ1-5	train	0	NA	SEQTR Baseline
A0101_TDLGQNLLY	HomoSapiens	CAATADNNDMRF	TRAV29/DV5	TRAJ43	CASSPRTSGGIYNEQFF	TRBV3-1	TRBJ2-1	train	0	NA	SEQTR Baseline
A0101_TDLGQNLLY	HomoSapiens	CALRHPTGYALNF	TRAV9-2	TRAJ41	CASSLDREKFSFF	TRBV4-1	TRBJ1-1	train	0	NA	SEQTR Baseline
A0101_TDLGQNLLY	HomoSapiens	CAVAYYTGNQFYF	TRAV8-3	TRAJ49	CASHPSGGITGELFF	TRBV11-2	TRBJ2-2	train	0	NA	SEQTR Baseline
A0101_TDLGQNLLY	HomoSapiens	CAVKWGKLIF	TRAV12-2	TRAJ23	CASSLQLPGQGNEKLFF	TRBV4-3	TRBJ1-4	train	0	NA	SEQTR Baseline
A0101_TDLGQNLLY	HomoSapiens	CVVTPGNFNKFYF	TRAV12-1	TRAJ21	CASKSGRVSYEQYF	TRBV6-2/6-3	TRBJ2-7	train	0	NA	SEQTR Baseline
A0101_TDLGQNLLY	HomoSapiens	CILRNNAGNMLTF	TRAV26-2	TRAJ39	CASSSASLPYEQYF	TRBV28	TRBJ2-7	train	0	NA	SEQTR Baseline
A0101_TDLGQNLLY	HomoSapiens	CISMLMGPGNQFYF	TRAV26-2	TRAJ49	CATTGQGYTGELFF	TRBV19	TRBJ2-2	train	0	NA	SEQTR Baseline
A0101_TDLGQNLLY	HomoSapiens	CAMSLIFGNEKLTF	TRAV12-3	TRAJ48	CASSWVRTVQLAESNTGELFF	TRBV28	TRBJ2-2	train	0	NA	SEQTR Baseline
A0101_TDLGQNLLY	HomoSapiens	CAASPRGGGNKLTF	TRAV23/DV6	TRAJ10	CASSQLLAGKAGELFF	TRBV3-1	TRBJ2-2	train	0	NA	SEQTR Baseline
A0101_TDLGQNLLY	HomoSapiens	CAASAGREGGFGNVLHC	TRAV29/DV5	TRAJ35	CASSIVDTLNTEAFF	TRBV19	TRBJ1-1	train	0	NA	SEQTR Baseline
A0101_TDLGQNLLY	HomoSapiens	CAMRSGGSTLGRLYF	TRAV12-3	TRAJ18	CATRTGGSYEQYF	TRBV6-2/6-3	TRBJ2-7	train	0	NA	SEQTR Baseline
A0101_TDLGQNLLY	HomoSapiens	CAEKEYGNKLVF	TRAV12-2	TRAJ47	CASSDVWGGARETQYF	TRBV4-2	TRBJ2-5	train	0	NA	SEQTR Baseline
A0101_TDLGQNLLY	HomoSapiens	CATGLGGNTDKLIF	TRAV17	TRAJ34	CAIRTSFRDSYEQYF	TRBV10-3	TRBJ2-7	train	0	NA	SEQTR Baseline
A0101_TDLGQNLLY	HomoSapiens	CIVRGNTGGFKTIF	TRAV26-1	TRAJ9	CASSRRGFTEAFF	TRBV5-5	TRBJ1-1	train	0	NA	SEQTR Baseline
A0101_TDLGQNLLY	HomoSapiens	CAVNPSSASKIIF	TRAV8-1	TRAJ3	CASSRGSYTEAFF	TRBV19	TRBJ1-1	train	0	NA	SEQTR Baseline
A0101_TDLGQNLLY	HomoSapiens	CAGWVNARLMF	TRAV29/DV5	TRAJ31	CASSLERGALIYEQYF	TRBV7-2	TRBJ2-7	train	0	NA	SEQTR Baseline
A0101_TDLGQNLLY	HomoSapiens	CAVGLGSGNTGKLIF	TRAV22	TRAJ37	CASSFSGVDGGQPQHF	TRBV6-5	TRBJ1-5	train	0	NA	SEQTR Baseline
A0101_TDLGQNLLY	HomoSapiens	CAENRGNTGGFKTIF	TRAV13-2	TRAJ9	CASAGSGTDTQYF	TRBV5-4	TRBJ2-3	train	0	NA	SEQTR Baseline
A0101_TDLGQNLLY	HomoSapiens	CAASFPTGTASKLTF	TRAV13-1	TRAJ44	CASSPQSPPWDEQFF	TRBV5-5	TRBJ2-1	train	0	NA	SEQTR Baseline
A0101_TDLGQNLLY	HomoSapiens	CAASGGGGGSNYKLTF	TRAV29/DV5	TRAJ53	CASSYTLGYEQYF	TRBV6-2/6-3	TRBJ2-7	train	0	NA	SEQTR Baseline
A0101_TDLGQNLLY	HomoSapiens	CALSLADTGRRALTF	TRAV9-1	TRAJ5	CASSEAGPNTQYF	TRBV6-1	TRBJ2-3	train	0	NA	SEQTR Baseline
A0101_TDLGQNLLY	HomoSapiens	CALSVEINLGRLYF	TRAV19	TRAJ18	CASGIKGIQFF	TRBV2	TRBJ2-1	train	0	NA	SEQTR Baseline
A0101_TDLGQNLLY	HomoSapiens	CATVRRGGSQGNLIF	TRAV17	TRAJ42	CATSESLRTGTVYNEQFF	TRBV6-2/6-3	TRBJ2-1	train	0	NA	SEQTR Baseline
A0101_TDLGQNLLY	HomoSapiens	CAVRLQANNLFF	TRAV12-2	TRAJ36	CSVEGIWGNNEQFF	TRBV29-1	TRBJ2-1	train	0	NA	SEQTR Baseline
A0101_TDLGQNLLY	HomoSapiens	CAVYVKGGFKTIF	TRAV2	TRAJ9	CAWIRTDFNYGYTF	TRBV30	TRBJ1-2	train	0	NA	SEQTR Baseline
A0101_TDLGQNLLY	HomoSapiens	CALSEPTRDDKIIF	TRAV19	TRAJ30	CASRTGTGGYYEQYF	TRBV6-5	TRBJ2-7	train	0	NA	SEQTR Baseline
A0101_TDLGQNLLY	HomoSapiens	CVVNIPQQAGTALIF	TRAV12-1	TRAJ15	CASSLGHIPHQPQHF	TRBV11-2	TRBJ1-5	train	0	NA	SEQTR Baseline
A0101_TDLGQNLLY	HomoSapiens	CAEKNSGAGSYQLTF	TRAV5	TRAJ28	CASKPIDGAGHGYTF	TRBV6-1	TRBJ1-2	train	0	NA	SEQTR Baseline
A0101_TDLGQNLLY	HomoSapiens	CALAQISGGYNKLIF	TRAV6	TRAJ4	CASSQVGQGQPQHF	TRBV4-1	TRBJ1-5	train	0	NA	SEQTR Baseline
A0101_TDLGQNLLY	HomoSapiens	CAYRGAISNFGNEKLTF	TRAV38-2/DV8	TRAJ48	CASSTLAGDGYTF	TRBV6-6	TRBJ1-2	train	0	NA	SEQTR Baseline
A0101_TDLGQNLLY	HomoSapiens	CAVAQVINTGTASKLTF	TRAV13-1	TRAJ44	CASSHAPAGGNYNEQFF	TRBV4-3	TRBJ2-1	train	0	NA	SEQTR Baseline
A0101_TDLGQNLLY	HomoSapiens	CIVRVAILMDSNYQLIW	TRAV26-1	TRAJ33	CATSRKGGLNTEAFF	TRBV15	TRBJ1-1	train	0	NA	SEQTR Baseline
A0101_TDLGQNLLY	HomoSapiens	CVVSPATGTASKLTF	TRAV10	TRAJ44	CASSRDRGRQPQHF	TRBV18	TRBJ1-5	train	0	NA	SEQTR Baseline
A0101_TDLGQNLLY	HomoSapiens	CAVKLMDTGRRALTF	TRAV12-2	TRAJ5	CASRDDSTNEQFF	TRBV11-1	TRBJ2-1	train	0	NA	SEQTR Baseline
A0101_TDLGQNLLY	HomoSapiens	CATDDYPSGTYKYIF	TRAV17	TRAJ32	CASSRRTFSYEQYF	TRBV23-1	TRBJ2-5	train	0	NA	SEQTR Baseline
A0101_TDLGQNLLY	HomoSapiens	CAMSVGASTLTF	TRAV12-3	TRAJ11	CASSQDGYQPQHF	TRBV4-1	TRBJ1-5	train	0	NA	SEQTR Baseline
A0101_TDLGQNLLY	HomoSapiens	CAVTFSSNYKLTF	TRAV12-2	TRAJ53	CASSAGTGHYNEQFF	TRBV27	TRBJ2-1	train	0	NA	SEQTR Baseline
A0101_TDLGQNLLY	HomoSapiens	CASFDPGGYSKLIF	TRAV14/DV4	TRAJ4	CASSRPRRGTRDNEQFF	TRBV7-9	TRBJ2-1	train	0	NA	SEQTR Baseline
A0101_TDLGQNLLY	HomoSapiens	CAPGATGYSSASKIIF	TRAV13-1	TRAJ3	CASSSTLRTDTQYF	TRBV5-4	TRBJ2-3	train	0	NA	SEQTR Baseline
A0101_TDLGQNLLY	HomoSapiens	CAELYSSASKIIF	TRAV5	TRAJ3	CASSQTGSREKLFF	TRBV4-2	TRBJ1-4	train	0	NA	SEQTR Baseline
A0101_TDLGQNLLY	HomoSapiens	CAVPGDNYGQNFVF	TRAV21	TRAJ26	CASSQALEYEQYF	TRBV4-1	TRBJ2-7	train	0	NA	SEQTR Baseline
A0101_TDLGQNLLY	HomoSapiens	CASGGDTGRRALTF	TRAV1-1	TRAJ5	CASSLSRGTNTEAFF	TRBV7-3	TRBJ1-1	train	0	NA	SEQTR Baseline
A0101_TDLGQNLLY	HomoSapiens	CAFTNLTGTYKYIF	TRAV38-1	TRAJ40	CASSYSPPLAVVTDTQYF	TRBV6-5	TRBJ2-3	train	0	NA	SEQTR Baseline
A0101_TDLGQNLLY	HomoSapiens	CAVEGDSGYALNF	TRAV25	TRAJ41	CASSWGGGTDTQYF	TRBV5-6	TRBJ2-3	train	0	NA	SEQTR Baseline
A0101_TDLGQNLLY	HomoSapiens	CAAERSGGYQKVTF	TRAV29/DV5	TRAJ13	CASSSLQGKPGNTIYF	TRBV11-1	TRBJ1-3	train	0	NA	SEQTR Baseline
A0101_TDLGQNLLY	HomoSapiens	CAGSNWGNMLTF	TRAV34	TRAJ39	CASSLGLAGTGTQYF	TRBV12-3/12-4	TRBJ2-5	train	0	NA	SEQTR Baseline
A0101_TDLGQNLLY	HomoSapiens	CAVAGAFSGGYNKLIF	TRAV8-3	TRAJ4	CASNLVLAGENEQFF	TRBV5-1	TRBJ2-1	train	0	NA	SEQTR Baseline
A0101_TDLGQNLLY	HomoSapiens	CAAHSGGYNKLIF	TRAV17	TRAJ4	CASRDLTETQYF	TRBV6-1	TRBJ2-5	train	0	NA	SEQTR Baseline
A0101_TDLGQNLLY	HomoSapiens	CVVNGYPDGQKLLF	TRAV12-1	TRAJ16	CASSRTGQGMAEAFF	TRBV5-1	TRBJ1-1	train	0	NA	SEQTR Baseline
A0101_TDLGQNLLY	HomoSapiens	CAENKPQGAQKLVF	TRAV13-2	TRAJ54	CAISERGTSYEQYF	TRBV6-1	TRBJ2-7	train	0	NA	SEQTR Baseline
A0101_TDLGQNLLY	HomoSapiens	CASLGDAGNNRKLIW	TRAV16	TRAJ38	CASNPSQGARQPQHF	TRBV6-2/6-3	TRBJ1-5	train	0	NA	SEQTR Baseline
A0101_TDLGQNLLY	HomoSapiens	CISRSGGYQKVTF	TRAV26-1	TRAJ13	CASSFGTTYEQYF	TRBV7-3	TRBJ2-7	train	0	NA	SEQTR Baseline
A0101_TDLGQNLLY	HomoSapiens	CVVIGSYNSNDMRF	TRAV12-1	TRAJ43	CASRRGAQPQHF	TRBV28	TRBJ1-5	train	0	NA	SEQTR Baseline
A0101_TDLGQNLLY	HomoSapiens	CAMREIAGNQFYF	TRAV14/DV4	TRAJ49	CASSPIHSDRVICEQYF	TRBV5-5	TRBJ2-7	train	0	NA	SEQTR Baseline
A0101_TDLGQNLLY	HomoSapiens	CADNGGATNKLIF	TRAV23/DV6	TRAJ32	CASSLKRGRTDTQYF	TRBV7-2	TRBJ2-3	train	0	NA	SEQTR Baseline
A0101_TDLGQNLLY	HomoSapiens	CAADWFSDGQKLLF	TRAV13-1	TRAJ16	CASSATDRENTGELFF	TRBV6-2/6-3	TRBJ2-2	train	0	NA	SEQTR Baseline
A0101_TDLGQNLLY	HomoSapiens	CVSNNDYKLSF	TRAV6	TRAJ20	CASSPSGGVREKLFF	TRBV4-3	TRBJ1-4	train	0	NA	SEQTR Baseline
A0101_TDLGQNLLY	HomoSapiens	CVVKGYSGGYQKVTF	TRAV12-1	TRAJ13	CASKDSNQPQHF	TRBV7-9	TRBJ1-5	train	0	NA	SEQTR Baseline
A0101_TDLGQNLLY	HomoSapiens	CVVSDRRDSSYKLIF	TRAV8-6	TRAJ12	CSASYPDRAYEQYF	TRBV20-1	TRBJ2-7	train	0	NA	SEQTR Baseline
A0101_TDLGQNLLY	HomoSapiens	CSSEKLVF	TRAV12-3	TRAJ57	CASSRGLGGYTF	TRBV5-4	TRBJ1-2	train	0	NA	SEQTR Baseline
A0101_TDLGQNLLY	HomoSapiens	CAGASGSARQLTF	TRAV8-6	TRAJ22	CASSPPSFGNTEAFF	TRBV11-2	TRBJ1-1	train	0	NA	SEQTR Baseline
A0101_TDLGQNLLY	HomoSapiens	CVVNEGNQCYF	TRAV12-1	TRAJ49	CASSGQNSPLHF	TRBV5-1	TRBJ1-6	train	0	NA	SEQTR Baseline
A0101_TDLGQNLLY	HomoSapiens	CAASYFGNEKLTF	TRAV25	TRAJ48	CSVAWASGSTDTQYF	TRBV29-1	TRBJ2-3	train	0	NA	SEQTR Baseline
A0101_TDLGQNLLY	HomoSapiens	CAGGANSKLTF	TRAV9-2	TRAJ56	CASSPPQASGYTF	TRBV6-5	TRBJ1-2	train	0	NA	SEQTR Baseline
A0101_TDLGQNLLY	HomoSapiens	CGALRDSSYKLIF	TRAV34	TRAJ12	CASSWGSDYYEQYF	TRBV12-3/12-4	TRBJ2-7	train	0	NA	SEQTR Baseline
A0101_TDLGQNLLY	HomoSapiens	CIAVNNDMRF	TRAV26-1	TRAJ43	CASSHGTSSHEQFF	TRBV27	TRBJ2-1	train	0	NA	SEQTR Baseline
A0101_TDLGQNLLY	HomoSapiens	CGSMISGTYKYIF	TRAV30	TRAJ40	CASSVEEINEQFF	TRBV6-4	TRBJ2-1	train	0	NA	SEQTR Baseline
A0101_TDLGQNLLY	HomoSapiens	CAVSEMGNTDKLIF	TRAV3	TRAJ34	CASSHSGVGSYEQYF	TRBV9	TRBJ2-7	train	0	NA	SEQTR Baseline
A0101_TDLGQNLLY	HomoSapiens	CAVTANSGNTPLVF	TRAV8-1	TRAJ29	CASKRTGQETQYF	TRBV28	TRBJ2-7	train	0	NA	SEQTR Baseline
A0101_TDLGQNLLY	HomoSapiens	CAGHPLFAGGTSYGKLTF	TRAV35	TRAJ52	CASSSYTGADQPQHF	TRBV6-6	TRBJ1-5	train	0	NA	SEQTR Baseline
A0101_TDLGQNLLY	HomoSapiens	CALDPISDGQKLLF	TRAV6	TRAJ16	CASSSPAQPQHF	TRBV6-2/6-3	TRBJ1-5	train	0	NA	SEQTR Baseline
A0101_TDLGQNLLY	HomoSapiens	CPRDTGFQKLVF	TRAV16	TRAJ8	CASSQDPTSGSDEQFF	TRBV4-2	TRBJ2-1	train	0	NA	SEQTR Baseline
A0101_TDLGQNLLY	HomoSapiens	CAMSAPGTSGSRLTF	TRAV12-3	TRAJ58	CASSEVRTGGGGYTF	TRBV6-1	TRBJ1-2	train	0	NA	SEQTR Baseline
A0101_TDLGQNLLY	HomoSapiens	CAGQYNAGGTSYGKLTF	TRAV35	TRAJ52	CASSSTRGGEQYF	TRBV18	TRBJ2-7	train	0	NA	SEQTR Baseline
A0101_TDLGQNLLY	HomoSapiens	CAASPSSRMVF	TRAV13-1	TRAJ47	CSARSPRGINEQFF	TRBV20-1	TRBJ2-1	train	0	NA	SEQTR Baseline
A0101_TDLGQNLLY	HomoSapiens	CAGRDFGNEKLTF	TRAV25	TRAJ10	CASSYGSITYNEQFF	TRBV2	TRBJ2-1	train	0	NA	SEQTR Baseline
A0101_TDLGQNLLY	HomoSapiens	CAFMKDASTDKLIF	TRAV38-1	TRAJ34	CASSSRTGTREKLFF	TRBV5-5	TRBJ1-4	train	0	NA	SEQTR Baseline
A0101_TDLGQNLLY	HomoSapiens	CAVRDLSNSGYALNF	TRAV21	TRAJ41	CASSQVNGGRGEQFF	TRBV7-4	TRBJ2-1	train	0	NA	SEQTR Baseline
A0101_TDLGQNLLY	HomoSapiens	CALSTTTDSWGKLQF	TRAV14/DV4	TRAJ24	CASSRGTTASIGGETQYF	TRBV5-1	TRBJ2-5	train	0	NA	SEQTR Baseline
A0101_TDLGQNLLY	HomoSapiens	CAGQLGGSSNTGKLIF	TRAV35	TRAJ37	CASSHLQGRYNEQFF	TRBV4-1	TRBJ2-1	train	0	NA	SEQTR Baseline
A0101_TDLGQNLLY	HomoSapiens	CASAAMEYGNKLVF	TRAV24	TRAJ47	CASAAENSNYGYTF	TRBV6-6	TRBJ1-2	train	0	NA	SEQTR Baseline
A0101_TDLGQNLLY	HomoSapiens	CIVRTETTVASKLTF	TRAV26-1	TRAJ44	CASSIAGRKSRGELFF	TRBV6-5	TRBJ2-2	train	0	NA	SEQTR Baseline
A0101_TDLGQNLLY	HomoSapiens	CAFFAWSGNEKLTF	TRAV38-1	TRAJ48	CASSPGTGYYNEQFF	TRBV7-3	TRBJ2-1	train	0	NA	SEQTR Baseline
A0101_TDLGQNLLY	HomoSapiens	CALTPSRTNAGKSTF	TRAV29/DV5	TRAJ27	CASSEGTSRINEQFF	TRBV6-1	TRBJ2-1	train	0	NA	SEQTR Baseline
A0101_TDLGQNLLY	HomoSapiens	CAFIGETSGSRLTF	TRAV24	TRAJ58	CASSVGIAAGEAEQFF	TRBV2	TRBJ2-1	train	0	NA	SEQTR Baseline
A0101_TDLGQNLLY	HomoSapiens	CAVIPRGSARQLTF	TRAV8-3	TRAJ22	CASSHQRGGLNEKLFF	TRBV4-1	TRBJ1-4	train	0	NA	SEQTR Baseline
A0101_TDLGQNLLY	HomoSapiens	CAGQPAHLAGNMLTF	TRAV13-1	TRAJ39	CASSPMGHPNGETQYF	TRBV7-3	TRBJ2-5	train	0	NA	SEQTR Baseline
A0101_TDLGQNLLY	HomoSapiens	CAVRSPRVRSGGGADGLTF	TRAV41	TRAJ45	CSAIPTGVGNSPLHF	TRBV20-1	TRBJ1-6	train	0	NA	SEQTR Baseline
A0101_TDLGQNLLY	HomoSapiens	CATDKGVNDMRF	TRAV17	TRAJ43	CASSQGAPGGANTGELFF	TRBV4-3	TRBJ2-2	train	0	NA	SEQTR Baseline
A0101_TDLGQNLLY	HomoSapiens	CAVHGYATNKLIF	TRAV36/DV7	TRAJ32	CASSFRISPLHF	TRBV12-3/12-4	TRBJ1-6	train	0	NA	SEQTR Baseline
A0101_TDLGQNLLY	HomoSapiens	CAVRREGRRALTF	TRAV20	TRAJ5	CASRGAARGNSIQYF	TRBV12-3/12-4	TRBJ2-4	train	0	NA	SEQTR Baseline
A0101_TDLGQNLLY	HomoSapiens	CALSEPRGGFKTIF	TRAV19	TRAJ9	CAVGREGSGANVLTF	TRBV28	TRBJ2-6	train	0	NA	SEQTR Baseline
A0101_TDLGQNLLY	HomoSapiens	CALSDQEEYGNKLVF	TRAV9-2	TRAJ47	CASSQGGIRGGYTF	TRBV5-4	TRBJ1-2	train	0	NA	SEQTR Baseline
A0101_TDLGQNLLY	HomoSapiens	CGTASGAYKYIF	TRAV30	TRAJ40	CASSIREGEQYF	TRBV18	TRBJ2-7	train	0	NA	SEQTR Baseline
A0101_TDLGQNLLY	HomoSapiens	CALDALSNTDKLIF	TRAV6	TRAJ34	CASSQERGSTDTQYF	TRBV4-2	TRBJ2-3	train	0	NA	SEQTR Baseline
A0101_TDLGQNLLY	HomoSapiens	CAMRGPIMNSGYSTLTF	TRAV14/DV4	TRAJ11	CASSLAGQLYNEQFF	TRBV5-4	TRBJ2-1	train	0	NA	SEQTR Baseline
A0101_TDLGQNLLY	HomoSapiens	CAGPRNGAQKLVF	TRAV27	TRAJ54	CASSDDTGTPEAFF	TRBV18	TRBJ1-1	train	0	NA	SEQTR Baseline
A0101_TDLGQNLLY	HomoSapiens	CAFMKRSTGNQFYF	TRAV38-1	TRAJ49	CASSSPSGGPLDGYTF	TRBV12-3/12-4	TRBJ1-2	train	0	NA	SEQTR Baseline
A0101_TDLGQNLLY	HomoSapiens	CAAEEEYGNKLVF	TRAV13-1	TRAJ47	CASSQGLGGPYNEQFF	TRBV14	TRBJ2-1	train	0	NA	SEQTR Baseline
A0101_TDLGQNLLY	HomoSapiens	CAVAGADGQKLLF	TRAV2	TRAJ16	CASSQPGQPYEQYF	TRBV11-2	TRBJ2-5	train	0	NA	SEQTR Baseline
A0101_TDLGQNLLY	HomoSapiens	CVVNDAAGNNRKLIW	TRAV12-1	TRAJ38	CASSLSGRDSNEQFF	TRBV4-2	TRBJ2-1	train	0	NA	SEQTR Baseline
A0101_TDLGQNLLY	HomoSapiens	CAVSPFSGGYNKLIF	TRAV1-1	TRAJ4	CASSAAGDSPLHF	TRBV7-2	TRBJ1-6	train	0	NA	SEQTR Baseline
A0101_TDLGQNLLY	HomoSapiens	CAAPSPSGSARQLTF	TRAV5	TRAJ22	CASSTRTNSGANVLTF	TRBV7-9	TRBJ2-6	train	0	NA	SEQTR Baseline
A0101_TDLGQNLLY	HomoSapiens	CAVSPYAGGTSYGKLTF	TRAV8-6	TRAJ52	CASSSQGDTYEQYF	TRBV6-2/6-3	TRBJ2-7	train	0	NA	SEQTR Baseline
A0101_TDLGQNLLY	HomoSapiens	CAEINQGGKLIF	TRAV5	TRAJ23	CASSLTNYNEQFF	TRBV7-2	TRBJ2-1	train	0	NA	SEQTR Baseline
A0101_TDLGQNLLY	HomoSapiens	CAVSGTGNQFYF	TRAV12-2	TRAJ49	CASSLNTQYF	TRBV28	TRBJ2-3	train	0	NA	SEQTR Baseline
A0101_TDLGQNLLY	HomoSapiens	CAFMKPMEYGNKLVF	TRAV38-1	TRAJ47	CASSYSGDTRETQYF	TRBV28	TRBJ2-5	train	0	NA	SEQTR Baseline
A0101_TDLGQNLLY	HomoSapiens	CAFMKRISGNTPLVF	TRAV38-1	TRAJ29	CAGSPGLAVNEQFF	TRBV2	TRBJ2-1	train	0	NA	SEQTR Baseline
A0101_TDLGQNLLY	HomoSapiens	CIALEGGGADGLTF	TRAV26-1	TRAJ45	CASSLNPAGPGNTIYF	TRBV3-1	TRBJ1-3	train	0	NA	SEQTR Baseline
A0101_TDLGQNLLY	HomoSapiens	CVVTANAGKSTF	TRAV12-1	TRAJ27	CASSFLFQGGGQETQYF	TRBV5-4	TRBJ2-5	train	0	NA	SEQTR Baseline
A0101_TDLGQNLLY	HomoSapiens	CAGDLGIERGSNYKLTF	TRAV25	TRAJ53	CASSPAVSTDTQYF	TRBV5-4	TRBJ2-3	train	0	NA	SEQTR Baseline
A0101_TDLGQNLLY	HomoSapiens	CAMSSANDYKLSF	TRAV12-3	TRAJ20	CASSSRDRFTGELFF	TRBV7-2	TRBJ2-2	train	0	NA	SEQTR Baseline
A0101_TDLGQNLLY	HomoSapiens	CAMSSSNTGKLIF	TRAV14/DV4	TRAJ37	CASPGLAGANEQFF	TRBV11-2	TRBJ2-1	train	0	NA	SEQTR Baseline
A0101_TDLGQNLLY	HomoSapiens	CAVRVKTGGFKTIF	TRAV3	TRAJ9	CASDTGWNTEAFF	TRBV19	TRBJ1-1	train	0	NA	SEQTR Baseline
A0101_TDLGQNLLY	HomoSapiens	CAVAPLGQGGKLIF	TRAV8-3	TRAJ23	CAWSAGEAFF	TRBV30	TRBJ1-1	train	0	NA	SEQTR Baseline
A0101_TDLGQNLLY	HomoSapiens	CAVRDLVTF	TRAV3	TRAJ13	CASSLQGGAEQYF	TRBV28	TRBJ2-7	train	0	NA	SEQTR Baseline
A0101_TDLGQNLLY	HomoSapiens	CAVERAGGTSYGKLTF	TRAV36/DV7	TRAJ56	CSARDPLGQENQPQHF	TRBV20-1	TRBJ1-5	train	0	NA	SEQTR Baseline
A0101_TDLGQNLLY	HomoSapiens	CAYSTLASGSRLTF	TRAV38-2/DV8	TRAJ58	CASSTGGTVNEQFF	TRBV9	TRBJ2-1	train	0	NA	SEQTR Baseline
A0101_TDLGQNLLY	HomoSapiens	CAFTNRAAGNKLTF	TRAV24	TRAJ17	CASSQWAMDEQFF	TRBV2	TRBJ2-1	train	0	NA	SEQTR Baseline
A0101_TDLGQNLLY	HomoSapiens	CIAAWENDMRF	TRAV26-1	TRAJ43	CASSAGGGEGTIYF	TRBV9	TRBJ1-3	train	0	NA	SEQTR Baseline
A0101_TDLGQNLLY	HomoSapiens	CAGRDPGANNLFF	TRAV27	TRAJ36	CASSPQGRINQPQHF	TRBV12-3/12-4	TRBJ1-5	train	0	NA	SEQTR Baseline
A0101_TDLGQNLLY	HomoSapiens	CVVSIRNNARLMF	TRAV12-1	TRAJ31	CASSLNSPPEEQYF	TRBV6-5	TRBJ2-7	train	0	NA	SEQTR Baseline
A0101_TDLGQNLLY	HomoSapiens	CAVGGRTGGSYIPTF	TRAV8-6	TRAJ6	CASSKGQSKYLYGYTF	TRBV11-1	TRBJ1-2	train	0	NA	SEQTR Baseline
A0101_TDLGQNLLY	HomoSapiens	CAESDPGTYKYIF	TRAV13-2	TRAJ40	CASRLGGELFF	TRBV6-5	TRBJ2-2	train	0	NA	SEQTR Baseline
A0101_TDLGQNLLY	HomoSapiens	CAASSNAGNMLTF	TRAV13-1	TRAJ44	CASRRDRGRNNEQFF	TRBV2	TRBJ2-1	train	0	NA	SEQTR Baseline
A0101_TDLGQNLLY	HomoSapiens	CAVKGGTGKLIF	TRAV2	TRAJ37	CASSLWQGGTEAFF	TRBV27	TRBJ1-1	train	0	NA	SEQTR Baseline
A0101_TDLGQNLLY	HomoSapiens	CAVPLTDKLIF	TRAV41	TRAJ34	CASNRDSTEAFF	TRBV6-6	TRBJ1-1	train	0	NA	SEQTR Baseline
A0101_TDLGQNLLY	HomoSapiens	CAVPNNNAGNMLTF	TRAV1-2	TRAJ39	CASSQAEGQNYGYTF	TRBV9	TRBJ1-2	train	0	NA	SEQTR Baseline
A0101_TDLGQNLLY	HomoSapiens	CAVRSLSSASKIIF	TRAV21	TRAJ3	CASSPPFRSGPYNEQFF	TRBV12-3/12-4	TRBJ2-1	train	0	NA	SEQTR Baseline
A0101_TDLGQNLLY	HomoSapiens	CAFTYPNNNDMRF	TRAV38-1	TRAJ43	CASSEQYTQYF	TRBV28	TRBJ2-3	train	0	NA	SEQTR Baseline
A0101_TDLGQNLLY	HomoSapiens	CAVSDRRPSQGAQKLVF	TRAV8-4	TRAJ54	CASNRLAGSSYNEQFF	TRBV9	TRBJ2-1	train	0	NA	SEQTR Baseline
A0101_TDLGQNLLY	HomoSapiens	CGVLSGGYNKLIF	TRAV12-1	TRAJ4	CASSSRQGGVEQYF	TRBV28	TRBJ2-7	train	0	NA	SEQTR Baseline
A0101_TDLGQNLLY	HomoSapiens	CAMSIYSDSNYQLIW	TRAV14/DV4	TRAJ33	CASSRDRGIYNEQFF	TRBV11-2	TRBJ2-1	train	0	NA	SEQTR Baseline
A0101_TDLGQNLLY	HomoSapiens	CAASGVSGTYKYIF	TRAV23/DV6	TRAJ40	CASTKTGGRETQYF	TRBV12-3/12-4	TRBJ2-5	train	0	NA	SEQTR Baseline
A0101_TDLGQNLLY	HomoSapiens	CAVPSSTSGGYNKLIF	TRAV21	TRAJ4	CASSSSTGLNEQFF	TRBV18	TRBJ2-1	train	0	NA	SEQTR Baseline
A0101_TDLGQNLLY	HomoSapiens	CAVTLSGGYNKLIF	TRAV12-2	TRAJ4	CASSRGEGMNTEAFF	TRBV5-5	TRBJ1-1	train	0	NA	SEQTR Baseline
A0101_TDLGQNLLY	HomoSapiens	CAVGQSNDYKLSF	TRAV8-3	TRAJ20	CASSLLAGGRWEQYF	TRBV13	TRBJ2-4	train	0	NA	SEQTR Baseline
A0101_TDLGQNLLY	HomoSapiens	CGAPYQEAGNNRKLIW	TRAV34	TRAJ38	CASSEAPGTGVRTNEKLFF	TRBV6-1	TRBJ1-4	train	0	NA	SEQTR Baseline
A0101_TDLGQNLLY	HomoSapiens	CAVRSGGGNKLTF	TRAV2	TRAJ10	CASSFGGQGWNEQYF	TRBV28	TRBJ2-4	train	0	NA	SEQTR Baseline
A0101_TDLGQNLLY	HomoSapiens	CAMREGKQGGGADGLTF	TRAV14/DV4	TRAJ45	CASSPGGSHEQYF	TRBV23-1	TRBJ2-7	train	0	NA	SEQTR Baseline
A0101_TDLGQNLLY	HomoSapiens	CILKRGFGNVLHC	TRAV26-2	TRAJ35	CASSLAQDSSRDGYTF	TRBV5-5	TRBJ1-2	train	0	NA	SEQTR Baseline
A0101_TDLGQNLLY	HomoSapiens	CAHRTPNDYKLSF	TRAV19	TRAJ20	CASSYDRGPSRLGYTF	TRBV5-4	TRBJ1-2	train	0	NA	SEQTR Baseline
A0101_TDLGQNLLY	HomoSapiens	CIVRPYGQNFVF	TRAV26-1	TRAJ26	CASSQRQGRHEQYF	TRBV11-2	TRBJ2-5	train	0	NA	SEQTR Baseline
A0101_TDLGQNLLY	HomoSapiens	CATVVVIDYGGSQGNLIF	TRAV17	TRAJ42	CASSLDLRGTGGPLSYEQYF	TRBV11-2	TRBJ2-7	train	0	NA	SEQTR Baseline
A0101_TDLGQNLLY	HomoSapiens	CAASSIIQGAQKLVF	TRAV23/DV6	TRAJ54	CASSLNQWGENTEAFF	TRBV28	TRBJ1-1	train	0	NA	SEQTR Baseline
A0101_TDLGQNLLY	HomoSapiens	CAVNDAGNSRKLIW	TRAV12-2	TRAJ38	CSVKVPRDGYTF	TRBV29-1	TRBJ1-2	train	0	NA	SEQTR Baseline
A0101_TDLGQNLLY	HomoSapiens	CAVDTRGSQGNLIF	TRAV39	TRAJ42	CASSYSTANNEQFF	TRBV7-9	TRBJ2-1	train	0	NA	SEQTR Baseline
A0101_TDLGQNLLY	HomoSapiens	CAMRVLDTGTASKLTF	TRAV14/DV4	TRAJ44	CASSFGNEAFF	TRBV7-6	TRBJ1-1	train	0	NA	SEQTR Baseline
A0101_TDLGQNLLY	HomoSapiens	CALKTIRSGTSGTYKYIF	TRAV9-2	TRAJ40	CASSVAGTLTSPLHF	TRBV9	TRBJ1-6	train	0	NA	SEQTR Baseline
A0101_TDLGQNLLY	HomoSapiens	CAGSLSKGAGGTSYGKLTF	TRAV12-3	TRAJ52	CASSVTGGFTEAFF	TRBV6-4	TRBJ1-1	train	0	NA	SEQTR Baseline
A0101_TDLGQNLLY	HomoSapiens	CAVVPYNNNDMRF	TRAV39	TRAJ43	CASSYSGVGGRYEQYF	TRBV7-3	TRBJ2-7	train	0	NA	SEQTR Baseline
A0101_TDLGQNLLY	HomoSapiens	CAVGLYYGNNRLAF	TRAV12-2	TRAJ7	CASQRGVAGYTF	TRBV6-5	TRBJ1-2	train	0	NA	SEQTR Baseline
A0101_TDLGQNLLY	HomoSapiens	CAESKAGNTGKLIF	TRAV13-2	TRAJ37	CASSAWDRGGEQYF	TRBV9	TRBJ2-7	train	0	NA	SEQTR Baseline
A0101_TDLGQNLLY	HomoSapiens	CAASRGYSTPTF	TRAV13-1	TRAJ11	CASSLDHNLYQPQHF	TRBV12-3/12-4	TRBJ1-5	train	0	NA	SEQTR Baseline
A0101_TDLGQNLLY	HomoSapiens	CAVSSRDNYGQNFVF	TRAV8-6	TRAJ26	CASTQLGPREQYF	TRBV7-9	TRBJ2-7	train	0	NA	SEQTR Baseline
A0101_TDLGQNLLY	HomoSapiens	CAVRGYSTLTF	TRAV8-4	TRAJ45	CASSPPGTYGYTF	TRBV7-2	TRBJ1-2	train	0	NA	SEQTR Baseline
A0101_TDLGQNLLY	HomoSapiens	CAASASHNARLMF	TRAV29/DV5	TRAJ31	CASTKTPSGSPDTQYF	TRBV7-2	TRBJ2-3	train	0	NA	SEQTR Baseline
A0101_TDLGQNLLY	HomoSapiens	CGAYNAGGTSYGKLTF	TRAV34	TRAJ52	CASSEGRAGTQYF	TRBV25-1	TRBJ2-5	train	0	NA	SEQTR Baseline
A0101_TDLGQNLLY	HomoSapiens	CAGTSYGGSQGNLIF	TRAV35	TRAJ30	CASSLDRQGLAGGGYEQYF	TRBV7-8	TRBJ2-7	train	0	NA	SEQTR Baseline
A0101_TDLGQNLLY	HomoSapiens	CAATQGGDYKLSF	TRAV29/DV5	TRAJ20	CASSLAGSGTGSIYDYGYTF	TRBV5-8	TRBJ1-2	train	0	NA	SEQTR Baseline
A0101_TDLGQNLLY	HomoSapiens	CAESKSGTGGSYIPTF	TRAV5	TRAJ6	CASSPSGEYGYTF	TRBV5-5	TRBJ1-2	train	0	NA	SEQTR Baseline
A0101_TDLGQNLLY	HomoSapiens	CAESVRGAGNKLTF	TRAV13-2	TRAJ17	CASSAIRGKNTEAFF	TRBV9	TRBJ1-1	train	0	NA	SEQTR Baseline
A0101_TDLGQNLLY	HomoSapiens	CAVEDTGGFKTIF	TRAV12-1	TRAJ9	CASSSFLHRDREKLFF	TRBV7-9	TRBJ1-4	train	0	NA	SEQTR Baseline
A0101_TDLGQNLLY	HomoSapiens	CAMSTFGNEKLTF	TRAV14/DV4	TRAJ13	CSATSSGLSSYEQYF	TRBV20-1	TRBJ2-5	train	0	NA	SEQTR Baseline
A0101_TDLGQNLLY	HomoSapiens	CAPTGYGGATNKLIF	TRAV13-1	TRAJ32	CASSPNYQADRGPEQFF	TRBV18	TRBJ2-1	train	0	NA	SEQTR Baseline
A0101_TDLGQNLLY	HomoSapiens	CAGARVGNFNKFYF	TRAV27	TRAJ21	CASSSTGLEAFF	TRBV11-1	TRBJ1-1	train	0	NA	SEQTR Baseline
A0101_TDLGQNLLY	HomoSapiens	CAFNVKAAGNKLTF	TRAV38-1	TRAJ17	CASSEPWTDTQYF	TRBV13	TRBJ2-3	train	0	NA	SEQTR Baseline
A0101_TDLGQNLLY	HomoSapiens	CAGRNQEGKLIF	TRAV25	TRAJ23	CASSLTEQGGEQYF	TRBV5-5	TRBJ2-7	train	0	NA	SEQTR Baseline
A0101_TDLGQNLLY	HomoSapiens	CVVIRSAGGFKTIF	TRAV12-1	TRAJ9	CASSYSRGGAPGELFF	TRBV2	TRBJ2-2	train	0	NA	SEQTR Baseline
A0101_TDLGQNLLY	HomoSapiens	CAAIQGFQKLVF	TRAV13-1	TRAJ8	CASSLGLATLADTGELFF	TRBV5-4	TRBJ2-2	train	0	NA	SEQTR Baseline
A0101_TDLGQNLLY	HomoSapiens	CIFRGWQGGSEKLVF	TRAV26-2	TRAJ57	CASGKGFDTDTQYF	TRBV28	TRBJ2-3	train	0	NA	SEQTR Baseline
A0101_TDLGQNLLY	HomoSapiens	CAVRDMNQAGTALIF	TRAV8-4	TRAJ15	CASSPPYGGRADEQYF	TRBV11-1	TRBJ2-7	train	0	NA	SEQTR Baseline
A0101_TDLGQNLLY	HomoSapiens	CALTKGPFNNNDMRF	TRAV9-2	TRAJ43	CSVEMGGNTIYF	TRBV29-1	TRBJ1-3	train	0	NA	SEQTR Baseline
A0101_TDLGQNLLY	HomoSapiens	CAVDTASGSRLTF	TRAV39	TRAJ58	CASTRLGTGTEAFF	TRBV6-5	TRBJ1-1	train	0	NA	SEQTR Baseline
A0101_TDLGQNLLY	HomoSapiens	CAVEGQGFQKLVF	TRAV8-6	TRAJ8	CASSLNWGDGYTF	TRBV28	TRBJ1-2	train	0	NA	SEQTR Baseline
A0101_TDLGQNLLY	HomoSapiens	CIDPTQGGSEKLVF	TRAV26-1	TRAJ57	CASSQSSQGQETQYF	TRBV23-1	TRBJ2-7	train	0	NA	SEQTR Baseline
A0101_TDLGQNLLY	HomoSapiens	CAVSKNQGGKLIF	TRAV21	TRAJ23	CAISERPGQGDQPQHF	TRBV12-3/12-4	TRBJ1-5	train	0	NA	SEQTR Baseline
A0101_TDLGQNLLY	HomoSapiens	CALRGARLYNTDKLIF	TRAV19	TRAJ34	CASSRPRLAGGPGQYF	TRBV7-9	TRBJ2-7	train	0	NA	SEQTR Baseline
A0101_TDLGQNLLY	HomoSapiens	CAASIRLWSGGSNYKLTF	TRAV23/DV6	TRAJ53	CASTTQSYEQYF	TRBV7-6	TRBJ2-7	train	0	NA	SEQTR Baseline
A0101_TDLGQNLLY	HomoSapiens	CALIIFSGGYNKLIF	TRAV9-2	TRAJ4	CAWSPLAGRSYF	TRBV30	TRBJ2-5	train	0	NA	SEQTR Baseline
A0101_TDLGQNLLY	HomoSapiens	CAWGSFGNVLHC	TRAV13-2	TRAJ35	CASRGEGGQPQHF	TRBV6-6	TRBJ1-5	train	0	NA	SEQTR Baseline
A0101_TDLGQNLLY	HomoSapiens	CAGLSYNNNDMRF	TRAV13-1	TRAJ43	CASSGGPAGGPGELFF	TRBV6-1	TRBJ1-4	train	0	NA	SEQTR Baseline
A0101_TDLGQNLLY	HomoSapiens	CALPRGSQGNLIF	TRAV27	TRAJ42	CASSENTVGTEAFF	TRBV2	TRBJ1-1	train	0	NA	SEQTR Baseline
A0101_TDLGQNLLY	HomoSapiens	CAAPLQGGSEKLVF	TRAV9-2	TRAJ57	CASSRLAGFGNTGELFF	TRBV9	TRBJ2-2	train	0	NA	SEQTR Baseline
A0101_TDLGQNLLY	HomoSapiens	CMVTHGSSNTGKLIF	TRAV12-1	TRAJ37	CASRGTSGGKYEQYF	TRBV28	TRBJ2-7	train	0	NA	SEQTR Baseline
A0101_TDLGQNLLY	HomoSapiens	CLGGTGTASKLTF	TRAV40	TRAJ44	CSVVGTGGGGAKLFF	TRBV29-1	TRBJ1-4	train	0	NA	SEQTR Baseline
A0101_TDLGQNLLY	HomoSapiens	CAATPSLSGTYKYIF	TRAV23/DV6	TRAJ40	CASSHGGYEQYF	TRBV3-1	TRBJ2-7	train	0	NA	SEQTR Baseline
A0101_TDLGQNLLY	HomoSapiens	CAAADRTSYGKLTF	TRAV13-1	TRAJ52	CASSSTSLDLYTF	TRBV12-3/12-4	TRBJ1-2	train	0	NA	SEQTR Baseline
A0101_TDLGQNLLY	HomoSapiens	CVVSGGPGGYNKLIF	TRAV10	TRAJ4	CASSEDRGPGYTF	TRBV12-3/12-4	TRBJ1-2	train	0	NA	SEQTR Baseline
A0101_TDLGQNLLY	HomoSapiens	CATDATDRNRDDKIIF	TRAV17	TRAJ30	CASLSGRLAREEQFF	TRBV11-2	TRBJ2-1	train	0	NA	SEQTR Baseline
A0101_TDLGQNLLY	HomoSapiens	CAVHSGAGSYQLTF	TRAV22	TRAJ28	CASSRVTAGDSPLHF	TRBV4-2	TRBJ1-6	train	0	NA	SEQTR Baseline
A0101_TDLGQNLLY	HomoSapiens	CAFMPTSGTYKYIF	TRAV38-1	TRAJ40	CASSLEQGSYEQFF	TRBV7-6	TRBJ2-1	train	0	NA	SEQTR Baseline
A0101_TDLGQNLLY	HomoSapiens	CAASGLVNAGNMLTF	TRAV29/DV5	TRAJ39	CSAVEGGPEAFF	TRBV20-1	TRBJ1-1	train	0	NA	SEQTR Baseline
A0101_TDLGQNLLY	HomoSapiens	CILRDYLHDNYGQNFVF	TRAV26-2	TRAJ26	CASSESAIPGTDTQYF	TRBV6-1	TRBJ2-3	train	0	NA	SEQTR Baseline
A0101_TDLGQNLLY	HomoSapiens	CAVLRPYGGSQGNLIF	TRAV8-3	TRAJ42	CASSLPRGEFDEQFF	TRBV6-6	TRBJ2-1	train	0	NA	SEQTR Baseline
A0101_TDLGQNLLY	HomoSapiens	CAAEGSNYQLIW	TRAV3	TRAJ33	CASSQEGQPTDTQYF	TRBV6-2/6-3	TRBJ2-3	train	0	NA	SEQTR Baseline
A0101_TDLGQNLLY	HomoSapiens	CAVNEGGNQFYF	TRAV12-2	TRAJ49	CASSGLAGDTQYF	TRBV7-2	TRBJ2-3	train	0	NA	SEQTR Baseline
A0101_TDLGQNLLY	HomoSapiens	CAMYLSGGSYIPTF	TRAV14/DV4	TRAJ6	CASSTLTGSLYEQYF	TRBV19	TRBJ2-7	train	0	NA	SEQTR Baseline
A0101_TDLGQNLLY	HomoSapiens	CAGALPNAGGTSYGKLTF	TRAV6	TRAJ52	CASSPGYQPQHF	TRBV6-5	TRBJ1-5	train	0	NA	SEQTR Baseline
A0101_TDLGQNLLY	HomoSapiens	CLVATPGLGTNAGKSTF	TRAV4	TRAJ27	CASSPIPGGFQETQYF	TRBV7-2	TRBJ2-5	train	0	NA	SEQTR Baseline
A0101_TDLGQNLLY	HomoSapiens	CTIIQGAQKLVF	TRAV30	TRAJ54	CASSTDRGLFYTF	TRBV5-1	TRBJ1-2	train	0	NA	SEQTR Baseline
A0101_TDLGQNLLY	HomoSapiens	CAMGKYSSASKIIF	TRAV14/DV4	TRAJ3	CASSWARGAGLPSDEQYF	TRBV5-6	TRBJ2-7	train	0	NA	SEQTR Baseline
A0101_TDLGQNLLY	HomoSapiens	CVVSAKQGNTPLVF	TRAV10	TRAJ29	CASRGYISTDTQYF	TRBV19	TRBJ2-3	train	0	NA	SEQTR Baseline
A0101_TDLGQNLLY	HomoSapiens	CATNTVGFKTIF	TRAV1-1	TRAJ9	CASSGPAVNTQYF	TRBV28	TRBJ2-5	train	0	NA	SEQTR Baseline
A0101_TDLGQNLLY	HomoSapiens	CAVNAQWGTGGFKTIF	TRAV8-1	TRAJ9	CASSWGAFGAEQYF	TRBV5-6	TRBJ2-7	train	0	NA	SEQTR Baseline
A0101_TDLGQNLLY	HomoSapiens	CPCFKTIF	TRAV23/DV6	TRAJ9	CATRGGLEQYF	TRBV15	TRBJ2-5	train	0	NA	SEQTR Baseline
A0101_TDLGQNLLY	HomoSapiens	CAVSDRANNLFF	TRAV8-6	TRAJ36	CASSMGGNQPQHF	TRBV19	TRBJ1-5	train	0	NA	SEQTR Baseline
A0101_TDLGQNLLY	HomoSapiens	CAVSAHMKTSYDKVIF	TRAV8-6	TRAJ50	CASSLIRGGFGDTQYF	TRBV5-4	TRBJ2-3	train	0	NA	SEQTR Baseline
A0101_TDLGQNLLY	HomoSapiens	CVVTPQAGTALIF	TRAV10	TRAJ15	CASSAGLAPYTGELFF	TRBV7-2	TRBJ2-2	train	0	NA	SEQTR Baseline
A0101_TDLGQNLLY	HomoSapiens	CVVRETGGFKTIF	TRAV12-1	TRAJ9	CSARVGAVDTQYF	TRBV20-1	TRBJ2-3	train	0	NA	SEQTR Baseline
A0101_TDLGQNLLY	HomoSapiens	CAGGWNAGNMLTF	TRAV12-1	TRAJ39	CASSWEGAGNSPLHF	TRBV7-2	TRBJ1-6	train	0	NA	SEQTR Baseline
A0101_TDLGQNLLY	HomoSapiens	CAFGNSGGSNYKLTF	TRAV24	TRAJ53	CASSQDHGARGTQYF	TRBV3-1	TRBJ2-5	train	0	NA	SEQTR Baseline
A0101_TDLGQNLLY	HomoSapiens	CAEFDLDSNYQLIW	TRAV5	TRAJ33	CASSHSSGGNGYTF	TRBV5-1	TRBJ1-2	train	0	NA	SEQTR Baseline
A0101_TDLGQNLLY	HomoSapiens	CAFRYYGGSQGNLIF	TRAV38-1	TRAJ42	CASSYGRQTYGYTF	TRBV12-3/12-4	TRBJ1-2	train	0	NA	SEQTR Baseline
A0101_TDLGQNLLY	HomoSapiens	CAEDPRLNRDDKIIF	TRAV13-2	TRAJ30	CASRSRLAGVKGNIQYF	TRBV7-8	TRBJ2-4	train	0	NA	SEQTR Baseline
A0101_TDLGQNLLY	HomoSapiens	CASTGYSTLTF	TRAV38-2/DV8	TRAJ11	CASSSWGNTEAFF	TRBV6-1	TRBJ1-1	train	0	NA	SEQTR Baseline
A0101_TDLGQNLLY	HomoSapiens	CAGGGSKYQLIW	TRAV13-1	TRAJ33	CASRPQGKGEETQYF	TRBV9	TRBJ2-5	train	0	NA	SEQTR Baseline
A0101_TDLGQNLLY	HomoSapiens	CVVAGYGGSQGNLIF	TRAV10	TRAJ30	CASRNRDRGPGYTF	TRBV6-5	TRBJ1-2	train	0	NA	SEQTR Baseline
A0101_TDLGQNLLY	HomoSapiens	CAVQASARLMF	TRAV20	TRAJ31	CASSQGGRAKRGYTF	TRBV27	TRBJ1-2	train	0	NA	SEQTR Baseline
A0101_TDLGQNLLY	HomoSapiens	CAVRRRGSVGANSKLTF	TRAV21	TRAJ56	CASSPQSSGNTIYF	TRBV9	TRBJ1-3	train	0	NA	SEQTR Baseline
A0101_TDLGQNLLY	HomoSapiens	CAMREGAGYGGSQGNLIF	TRAV14/DV4	TRAJ30	CASSLGTGELYEQFF	TRBV6-5	TRBJ2-1	train	0	NA	SEQTR Baseline
A0101_TDLGQNLLY	HomoSapiens	CALRPMDTGRRALTF	TRAV16	TRAJ5	CASSIRDSNQPQHF	TRBV6-2/6-3	TRBJ1-5	train	0	NA	SEQTR Baseline
A0101_TDLGQNLLY	HomoSapiens	CATDAKDFNKFYF	TRAV17	TRAJ21	CASNEEGGMARAFF	TRBV18	TRBJ1-1	train	0	NA	SEQTR Baseline
A0101_TDLGQNLLY	HomoSapiens	CAARPGTSYDKVIF	TRAV41	TRAJ50	CAISGRGGSSYNEQFF	TRBV6-4	TRBJ2-1	train	0	NA	SEQTR Baseline
A0101_TDLGQNLLY	HomoSapiens	CAYRSAVNFGNEKLTF	TRAV38-2/DV8	TRAJ48	CASSSPGRWETQYF	TRBV7-9	TRBJ2-5	train	0	NA	SEQTR Baseline
A0101_TDLGQNLLY	HomoSapiens	CAVTPSTGFQKLVF	TRAV8-6	TRAJ8	CASSLIGGGGLYEQYF	TRBV6-2/6-3	TRBJ2-7	train	0	NA	SEQTR Baseline
A0101_TDLGQNLLY	HomoSapiens	CGFGNEKLTF	TRAV12-3	TRAJ48	CSAREGTSGRNYNEQFF	TRBV20-1	TRBJ2-1	train	0	NA	SEQTR Baseline
A0101_TDLGQNLLY	HomoSapiens	CAPEEAGNMLTF	TRAV1-1	TRAJ39	CASSRAVNSYNEQFF	TRBV3-1	TRBJ2-1	train	0	NA	SEQTR Baseline
A0101_TDLGQNLLY	HomoSapiens	CAFMKPPPGGADGLTF	TRAV38-1	TRAJ45	CASSGGRESEAFF	TRBV6-2/6-3	TRBJ1-1	train	0	NA	SEQTR Baseline
A0101_TDLGQNLLY	HomoSapiens	CAVGANTNFGNEKLTF	TRAV8-3	TRAJ48	CASKLDRGIAGELFF	TRBV27	TRBJ2-2	train	0	NA	SEQTR Baseline
A0101_TDLGQNLLY	HomoSapiens	CAFMRSYKLSF	TRAV38-1	TRAJ20	CASSRQAGNTEAFF	TRBV6-2/6-3	TRBJ1-1	train	0	NA	SEQTR Baseline
A0101_TDLGQNLLY	HomoSapiens	CAARRGNTDKLIF	TRAV29/DV5	TRAJ34	CASSYTQGGVESNNEQFF	TRBV10-3	TRBJ2-1	train	0	NA	SEQTR Baseline
A0101_TDLGQNLLY	HomoSapiens	CGAPEGSGNTGKLIF	TRAV34	TRAJ37	CASNPGTGVLRGLNTEAFF	TRBV19	TRBJ1-1	train	0	NA	SEQTR Baseline
A0101_TDLGQNLLY	HomoSapiens	CAATPLRELVF	TRAV13-1	TRAJ57	CASSQVPGLGAQYF	TRBV4-1	TRBJ2-7	train	0	NA	SEQTR Baseline
A0101_TDLGQNLLY	HomoSapiens	CAAGPPSKYGNKLVF	TRAV23/DV6	TRAJ47	CASSPGTQTKAQYF	TRBV7-2	TRBJ2-5	train	0	NA	SEQTR Baseline
A0101_TDLGQNLLY	HomoSapiens	CAIKLDSSYKLIF	TRAV12-3	TRAJ12	CASSGGGGLTYEQYF	TRBV9	TRBJ2-7	train	0	NA	SEQTR Baseline
A0101_TDLGQNLLY	HomoSapiens	CALSKYGTASKLTF	TRAV19	TRAJ48	CASSGGRLAANYTGELFF	TRBV6-1	TRBJ2-2	train	0	NA	SEQTR Baseline
A0101_TDLGQNLLY	HomoSapiens	CAGARTTDSWGKLQF	TRAV12-3	TRAJ24	CASSNTSGRALDTQYF	TRBV6-2/6-3	TRBJ2-3	train	0	NA	SEQTR Baseline
A0101_TDLGQNLLY	HomoSapiens	CAGLHPTGTASKLTF	TRAV27	TRAJ44	CASSPDTSGYHNEQFF	TRBV6-6	TRBJ2-1	train	0	NA	SEQTR Baseline
A0101_TDLGQNLLY	HomoSapiens	CVASYNQGGKLIF	TRAV12-1	TRAJ23	CASSQDTVENQPQHF	TRBV4-1	TRBJ1-5	train	0	NA	SEQTR Baseline
A0101_TDLGQNLLY	HomoSapiens	CALSGWNTGNQFYF	TRAV9-2	TRAJ49	CASSGTPALAGGTDTQYF	TRBV2	TRBJ2-3	train	0	NA	SEQTR Baseline
A0101_TDLGQNLLY	HomoSapiens	CAAGIGNFGNEKLTF	TRAV23/DV6	TRAJ48	CASSQTVQGDQPQHF	TRBV4-1	TRBJ1-5	train	0	NA	SEQTR Baseline
A0101_TDLGQNLLY	HomoSapiens	CAGPPAGGTSYGKLTF	TRAV19	TRAJ52	CASSLEGQVFNEQYF	TRBV11-2	TRBJ2-7	train	0	NA	SEQTR Baseline
A0101_TDLGQNLLY	HomoSapiens	CGAGITGNQFYF	TRAV34	TRAJ49	CASKRGGQPQHF	TRBV6-6	TRBJ1-5	train	0	NA	SEQTR Baseline
A0101_TDLGQNLLY	HomoSapiens	CVVSFYGGSQGNLIF	TRAV10	TRAJ42	CSARDPDRGAFF	TRBV20-1	TRBJ1-1	train	0	NA	SEQTR Baseline
A0101_TDLGQNLLY	HomoSapiens	CVVNRGSDYQLIW	TRAV12-1	TRAJ33	CASSERVILQPQHF	TRBV2	TRBJ1-5	train	0	NA	SEQTR Baseline
A0101_TDLGQNLLY	HomoSapiens	CALSELSRQGGSEKLVF	TRAV9-2	TRAJ57	CASSSSGDSYEQYF	TRBV28	TRBJ2-7	train	0	NA	SEQTR Baseline
A0101_TDLGQNLLY	HomoSapiens	CALSGEFGRVARETSGSRLTF	TRAV16	TRAJ58	CASSLGDRVYGYTF	TRBV7-8	TRBJ1-2	train	0	NA	SEQTR Baseline
A0101_TDLGQNLLY	HomoSapiens	CAPQRGDSSYKLIF	TRAV27	TRAJ12	CASSRTRDWDYNEQFF	TRBV5-5	TRBJ2-1	train	0	NA	SEQTR Baseline
A0101_TDLGQNLLY	HomoSapiens	CATSEGSNYKLTF	TRAV17	TRAJ53	CASTPGVSSDTQYF	TRBV6-5	TRBJ2-3	train	0	NA	SEQTR Baseline
A0101_TDLGQNLLY	HomoSapiens	CIVRIGYGQNFVF	TRAV26-1	TRAJ26	CASSIVWTAKYQPQHF	TRBV19	TRBJ1-5	train	0	NA	SEQTR Baseline
A0101_TDLGQNLLY	HomoSapiens	CAGNDYKLSF	TRAV29/DV5	TRAJ20	CSARSDRAQETQYF	TRBV20-1	TRBJ2-5	train	0	NA	SEQTR Baseline
A0101_TDLGQNLLY	HomoSapiens	CALSLGGSQGNLIF	TRAV9-2	TRAJ42	CASGSGEQYF	TRBV12-3/12-4	TRBJ2-7	train	0	NA	SEQTR Baseline
A0101_TDLGQNLLY	HomoSapiens	CAAPPRGSQGNLIF	TRAV23/DV6	TRAJ42	CASSQQRGGGAYNEQFF	TRBV4-1	TRBJ2-1	train	0	NA	SEQTR Baseline
A0101_TDLGQNLLY	HomoSapiens	CIPYSGGGADGLNF	TRAV26-2	TRAJ41	CASSQDRGGELFF	TRBV3-1	TRBJ2-2	train	0	NA	SEQTR Baseline
A0101_TDLGQNLLY	HomoSapiens	CAVSSSGSARQLTF	TRAV13-1	TRAJ22	CSVGGSGMGTDTQYF	TRBV20-1	TRBJ2-3	train	0	NA	SEQTR Baseline
A0101_TDLGQNLLY	HomoSapiens	CYSSGSARQLTF	TRAV25	TRAJ22	CASSQEGHSYEQYF	TRBV9	TRBJ2-7	train	0	NA	SEQTR Baseline
A0101_TDLGQNLLY	HomoSapiens	CAVSQTGYSTLTF	TRAV8-6	TRAJ11	CSARFTGTSNSPLHF	TRBV20-1	TRBJ1-6	train	0	NA	SEQTR Baseline
A0101_TDLGQNLLY	HomoSapiens	CAAPPKGFGGSQGNLIF	TRAV13-1	TRAJ42	CASSQTTGPYEQYF	TRBV23-1	TRBJ2-7	train	0	NA	SEQTR Baseline
A0101_TDLGQNLLY	HomoSapiens	CIPGVGNAGNMLTF	TRAV26-2	TRAJ39	CASSQDPPGGSTDTQYF	TRBV4-1	TRBJ2-3	train	0	NA	SEQTR Baseline
A0101_TDLGQNLLY	HomoSapiens	CAFMSFNGGATKKLIF	TRAV38-1	TRAJ32	CASSLRPGNYNEQFF	TRBV5-5	TRBJ2-1	train	0	NA	SEQTR Baseline
A0101_TDLGQNLLY	HomoSapiens	CAASRNNAGNMLTF	TRAV23/DV6	TRAJ39	CASSESKGRETQYF	TRBV5-4	TRBJ2-5	train	0	NA	SEQTR Baseline
A0101_TDLGQNLLY	HomoSapiens	CAVTRNSNYQLIW	TRAV41	TRAJ33	CSVEPNVVNYGYTF	TRBV29-1	TRBJ1-2	train	0	NA	SEQTR Baseline
A0101_TDLGQNLLY	HomoSapiens	CAGGQIIQGAQKLVF	TRAV12-2	TRAJ54	CASSPQGQARNSPLHF	TRBV5-4	TRBJ1-6	train	0	NA	SEQTR Baseline
A0101_TDLGQNLLY	HomoSapiens	CAGSDVWSGNTDKLIF	TRAV21	TRAJ34	CASSLEGRAGGYTF	TRBV5-4	TRBJ1-2	train	0	NA	SEQTR Baseline
A0101_TDLGQNLLY	HomoSapiens	CAVAGSIYNQGGKLIF	TRAV8-3	TRAJ23	CASSLGGYDYSPLHF	TRBV28	TRBJ1-6	train	0	NA	SEQTR Baseline
A0101_TDLGQNLLY	HomoSapiens	CAASALSAGKSTF	TRAV23/DV6	TRAJ27	CASSLTQTGGHEQFF	TRBV6-2/6-3	TRBJ2-1	train	0	NA	SEQTR Baseline
A0101_TDLGQNLLY	HomoSapiens	CASHNNARLMF	TRAV38-2/DV8	TRAJ31	CASSYAIESYEQYF	TRBV10-3	TRBJ2-7	train	0	NA	SEQTR Baseline
A0101_TDLGQNLLY	HomoSapiens	CALRGPGAQKLVF	TRAV9-2	TRAJ54	CASSDPGQLRNEQFF	TRBV10-2	TRBJ2-1	train	0	NA	SEQTR Baseline
A0101_TDLGQNLLY	HomoSapiens	CAVPQITGNQFYF	TRAV21	TRAJ49	CASSALFGSSYNEQYF	TRBV6-2/6-3	TRBJ2-7	train	0	NA	SEQTR Baseline
A0101_TDLGQNLLY	HomoSapiens	CALPTNTDKLIF	TRAV6	TRAJ32	CASSQGGAGANTGELFF	TRBV6-5	TRBJ2-2	train	0	NA	SEQTR Baseline
A0101_TDLGQNLLY	HomoSapiens	CAVASNNARLMF	TRAV3	TRAJ31	CASRADRIRNTEAFF	TRBV28	TRBJ1-1	train	0	NA	SEQTR Baseline
A0101_TDLGQNLLY	HomoSapiens	CGADLQIIF	TRAV34	TRAJ30	CASSFAGVVSYTF	TRBV7-2	TRBJ1-2	train	0	NA	SEQTR Baseline
A0101_TDLGQNLLY	HomoSapiens	CALSGPDGQKLLF	TRAV19	TRAJ16	CASSRETAGDQPQHF	TRBV27	TRBJ1-5	train	0	NA	SEQTR Baseline
A0101_TDLGQNLLY	HomoSapiens	CAMNEGAQKLVF	TRAV12-3	TRAJ54	CASSITVYSNQPQHF	TRBV19	TRBJ1-5	train	0	NA	SEQTR Baseline
A0101_TDLGQNLLY	HomoSapiens	CAATQPLSAGNNRKLIW	TRAV13-1	TRAJ38	CASSEEKLAGSHNEQFF	TRBV11-2	TRBJ2-1	train	0	NA	SEQTR Baseline
A0101_TDLGQNLLY	HomoSapiens	CAFMRFNNAGNMLTF	TRAV38-1	TRAJ39	CASRGAWTAGGTQYF	TRBV2	TRBJ2-5	train	0	NA	SEQTR Baseline
A0101_TDLGQNLLY	HomoSapiens	CAASMHDMRF	TRAV13-1	TRAJ43	CASSEASGSSYEQYF	TRBV30	TRBJ2-7	train	0	NA	SEQTR Baseline
A0101_TDLGQNLLY	HomoSapiens	CVVSDQDYNTDKLIF	TRAV8-2	TRAJ32	CASSLGPTSYEQYF	TRBV11-3	TRBJ2-7	train	0	NA	SEQTR Baseline
A0101_TDLGQNLLY	HomoSapiens	CIVFPPGSARQLTF	TRAV26-1	TRAJ22	CASSHLRGQGNTGELFF	TRBV4-2	TRBJ2-2	train	0	NA	SEQTR Baseline
A0101_TDLGQNLLY	HomoSapiens	CAPASVSGYALNF	TRAV21	TRAJ41	CASSPTQGRNTEAFF	TRBV5-1	TRBJ1-1	train	0	NA	SEQTR Baseline
A0101_TDLGQNLLY	HomoSapiens	CLVVLYGGATNKLIF	TRAV4	TRAJ32	CATTGGANTEAFF	TRBV6-2/6-3	TRBJ1-1	train	0	NA	SEQTR Baseline
A0101_TDLGQNLLY	HomoSapiens	CASLSGGYNKLIF	TRAV1-1	TRAJ4	CASSPLGLAGPFETDTQYF	TRBV18	TRBJ2-3	train	0	NA	SEQTR Baseline
A0101_TDLGQNLLY	HomoSapiens	CALSDPGDSSASKIIF	TRAV9-2	TRAJ3	CASNEGAAGELFF	TRBV6-1	TRBJ2-2	train	0	NA	SEQTR Baseline
A0101_TDLGQNLLY	HomoSapiens	CGAEVAGGTSYGKLTF	TRAV34	TRAJ52	CASGVGGVYGYTF	TRBV7-8	TRBJ1-2	train	0	NA	SEQTR Baseline
A0101_TDLGQNLLY	HomoSapiens	CAVVVGTGNQFYF	TRAV21	TRAJ49	CASSDGQGGNQPQHF	TRBV5-4	TRBJ1-5	train	0	NA	SEQTR Baseline
A0101_TDLGQNLLY	HomoSapiens	CAGPKGNQGGKLIF	TRAV25	TRAJ23	CASSPGGLQYF	TRBV11-2	TRBJ2-7	train	0	NA	SEQTR Baseline
A0101_TDLGQNLLY	HomoSapiens	CAVSDKRNNDMRF	TRAV8-4	TRAJ43	CASSLGDTRTYEQYF	TRBV7-9	TRBJ2-7	train	0	NA	SEQTR Baseline
A0101_TDLGQNLLY	HomoSapiens	CIVSRNSGGSNYKLTF	TRAV26-1	TRAJ53	CASSAGVGGSPLHF	TRBV9	TRBJ1-6	train	0	NA	SEQTR Baseline
A0101_TDLGQNLLY	HomoSapiens	CAVAGGNNRLAF	TRAV8-3	TRAJ7	CASSSGQGEYQPQHF	TRBV19	TRBJ1-5	train	0	NA	SEQTR Baseline
A0101_TDLGQNLLY	HomoSapiens	CAVGPLGNQFYF	TRAV21	TRAJ49	CASSLRHPSYNSPLHF	TRBV27	TRBJ1-6	train	0	NA	SEQTR Baseline
A0101_TDLGQNLLY	HomoSapiens	CAYRSPGRVSNYQLIW	TRAV38-2/DV8	TRAJ33	CAIKWETSYEQYF	TRBV12-3/12-4	TRBJ2-7	train	0	NA	SEQTR Baseline
A0101_TDLGQNLLY	HomoSapiens	CATDRNTCNQFYF	TRAV17	TRAJ49	CASSHDETYEQYF	TRBV18	TRBJ2-7	train	0	NA	SEQTR Baseline
A0101_TDLGQNLLY	HomoSapiens	CAAIRARDDKIIF	TRAV13-1	TRAJ30	CASSRDRGGTNYGYTF	TRBV4-2	TRBJ1-2	train	0	NA	SEQTR Baseline
A0101_TDLGQNLLY	HomoSapiens	CAVRAPANNARLMF	TRAV1-2	TRAJ31	CATSDLRSPLTDTQYF	TRBV24-1	TRBJ2-3	train	0	NA	SEQTR Baseline
A0101_TDLGQNLLY	HomoSapiens	CVVSYLNSGYSTLTF	TRAV8-2	TRAJ11	CASSIGQGISNQPQHF	TRBV19	TRBJ1-5	train	0	NA	SEQTR Baseline
A0101_TDLGQNLLY	HomoSapiens	CGTGRRALTF	TRAV12-3	TRAJ5	CASSPQDSFEQFF	TRBV18	TRBJ2-1	train	0	NA	SEQTR Baseline
A0101_TDLGQNLLY	HomoSapiens	CAVSDHRGNNRLAF	TRAV8-4	TRAJ7	CASSTSGSTGELFF	TRBV14	TRBJ2-2	train	0	NA	SEQTR Baseline
A0101_TDLGQNLLY	HomoSapiens	CAMRLFTGNQFYF	TRAV21	TRAJ49	CASSLQIQMNEKLFF	TRBV5-4	TRBJ1-4	train	0	NA	SEQTR Baseline
A0101_TDLGQNLLY	HomoSapiens	CIVRVAGNDYKLSF	TRAV26-1	TRAJ20	CASIPNDQGDTEAFF	TRBV21-1	TRBJ1-1	train	0	NA	SEQTR Baseline
A0101_TDLGQNLLY	HomoSapiens	CAALETSGSRLTF	TRAV23/DV6	TRAJ58	CASSSYNNEQFF	TRBV7-2	TRBJ2-1	train	0	NA	SEQTR Baseline
A0101_TDLGQNLLY	HomoSapiens	CATFLMNYGGSQGNLIF	TRAV17	TRAJ42	CASSPRGLDTQYF	TRBV6-2/6-3	TRBJ2-3	train	0	NA	SEQTR Baseline
A0101_TDLGQNLLY	HomoSapiens	CALSVNQFYF	TRAV3	TRAJ49	CASSPLAGVENEQFF	TRBV18	TRBJ2-1	train	0	NA	SEQTR Baseline
A0101_TDLGQNLLY	HomoSapiens	CAASKGTNAGKSTF	TRAV23/DV6	TRAJ27	CASSLRTGGGTGELFF	TRBV4-2	TRBJ2-2	train	0	NA	SEQTR Baseline
A0101_TDLGQNLLY	HomoSapiens	CALSGDYGGATNKLIF	TRAV19	TRAJ32	CASSIQGAGDTEAFF	TRBV21-1	TRBJ1-1	train	0	NA	SEQTR Baseline
A0101_TDLGQNLLY	HomoSapiens	CAYRSNLYNNNDMRF	TRAV38-2/DV8	TRAJ43	CASSHRTSGGSYNEQFF	TRBV7-9	TRBJ2-1	train	0	NA	SEQTR Baseline
A0101_TDLGQNLLY	HomoSapiens	CAFATHAGNMLTF	TRAV24	TRAJ39	CASRGLDLNTEAFF	TRBV28	TRBJ1-1	train	0	NA	SEQTR Baseline
A0101_TDLGQNLLY	HomoSapiens	CAVREDSNYQLIW	TRAV8-4	TRAJ33	CASSYSRPGRGDYGYTF	TRBV6-6	TRBJ1-2	train	0	NA	SEQTR Baseline
A0101_TDLGQNLLY	HomoSapiens	CAATSADTGNQFYF	TRAV13-1	TRAJ49	CASSLNAGRRNEQFF	TRBV5-1	TRBJ2-1	train	0	NA	SEQTR Baseline
A0101_TDLGQNLLY	HomoSapiens	CALSTGGFKTIF	TRAV21	TRAJ9	CASSPLTGLGPTKQYF	TRBV28	TRBJ2-7	train	0	NA	SEQTR Baseline
A0101_TDLGQNLLY	HomoSapiens	CAARVTGRRALTF	TRAV29/DV5	TRAJ5	CASSRRDRGGETQYF	TRBV3-1	TRBJ2-5	train	0	NA	SEQTR Baseline
A0101_TDLGQNLLY	HomoSapiens	CAVQAWDNYGQNFVF	TRAV20	TRAJ26	CASTKTSSNQPQHF	TRBV10-3	TRBJ1-5	train	0	NA	SEQTR Baseline
A0101_TDLGQNLLY	HomoSapiens	CAMRLSTGANSKLTF	TRAV14/DV4	TRAJ56	CASRRDLSYEQFF	TRBV2	TRBJ2-1	train	0	NA	SEQTR Baseline
A0101_TDLGQNLLY	HomoSapiens	CALGAGGYNKLIF	TRAV21	TRAJ40	CASSDSSGLVTGELFF	TRBV6-6	TRBJ2-2	train	0	NA	SEQTR Baseline
A0101_TDLGQNLLY	HomoSapiens	CAMMGNQGGKLIF	TRAV21	TRAJ23	CSARDRAGVYNEQFF	TRBV20-1	TRBJ2-1	train	0	NA	SEQTR Baseline
A0101_TDLGQNLLY	HomoSapiens	CLVGDLWMEYGNKLVF	TRAV4	TRAJ47	CASSFVAGGLYEQYF	TRBV12-3/12-4	TRBJ2-7	train	0	NA	SEQTR Baseline
A0101_TDLGQNLLY	HomoSapiens	CAVARQNAGNMLTF	TRAV8-6	TRAJ39	CASSPRDQNTDTQYF	TRBV11-2	TRBJ2-3	train	0	NA	SEQTR Baseline
A0101_TDLGQNLLY	HomoSapiens	CAVGRYSTLTF	TRAV8-4	TRAJ11	CASRLQGADNSPLHF	TRBV7-2	TRBJ1-6	train	0	NA	SEQTR Baseline
A0101_TDLGQNLLY	HomoSapiens	CAMSPRDDKIIF	TRAV21	TRAJ30	CASSFYRSNSPLHF	TRBV7-9	TRBJ1-6	train	0	NA	SEQTR Baseline
A0101_TDLGQNLLY	HomoSapiens	CATDGLGAGKSTF	TRAV17	TRAJ27	CASSAGTVSYEQYF	TRBV2	TRBJ2-7	train	0	NA	SEQTR Baseline
A0101_TDLGQNLLY	HomoSapiens	CATDPPNTGNQFYF	TRAV17	TRAJ49	CASSERRSQETQYF	TRBV9	TRBJ2-5	train	0	NA	SEQTR Baseline
A0101_TDLGQNLLY	HomoSapiens	CGTRYSGGYQKVTF	TRAV30	TRAJ13	CASSVDSWQPQHF	TRBV11-1	TRBJ1-5	train	0	NA	SEQTR Baseline
A0101_TDLGQNLLY	HomoSapiens	CAAYPPFGNEKLTF	TRAV29/DV5	TRAJ48	CASSTAGYGGSPLHF	TRBV7-2	TRBJ1-6	train	0	NA	SEQTR Baseline
A0101_TDLGQNLLY	HomoSapiens	CLVGDRADNNNDMRF	TRAV4	TRAJ43	CASSPPGLGANTEAFF	TRBV10-3	TRBJ1-1	train	0	NA	SEQTR Baseline
A0101_TDLGQNLLY	HomoSapiens	CAVNAGDYGGATNKLIF	TRAV8-1	TRAJ32	CASSQRHEGSSYNEQFF	TRBV28	TRBJ2-1	train	0	NA	SEQTR Baseline
A0101_TDLGQNLLY	HomoSapiens	CAVSDRVNDMRF	TRAV8-4	TRAJ43	CATSGLRDSPLHF	TRBV6-5	TRBJ1-6	train	0	NA	SEQTR Baseline
A0101_TDLGQNLLY	HomoSapiens	CADTGTASKLTF	TRAV12-2	TRAJ44	CASSTVGAGGPRSNEQFF	TRBV7-3	TRBJ2-1	train	0	NA	SEQTR Baseline
A0101_TDLGQNLLY	HomoSapiens	CAYYYSGAGSYQLTF	TRAV38-2/DV8	TRAJ28	CASSTGTHQETQYF	TRBV5-1	TRBJ2-5	train	0	NA	SEQTR Baseline
A0101_TDLGQNLLY	HomoSapiens	CAVSYSNQGGKLIF	TRAV8-4	TRAJ23	CVSSISRNTGELFF	TRBV19	TRBJ2-2	train	0	NA	SEQTR Baseline
A0101_TDLGQNLLY	HomoSapiens	CAVRDIDSWGKLQF	TRAV3	TRAJ24	CASSTDVPTYSPLHF	TRBV12-3/12-4	TRBJ1-6	train	0	NA	SEQTR Baseline
A0101_TDLGQNLLY	HomoSapiens	CAAYQGGSEKLVF	TRAV13-1	TRAJ57	CASGLQASYGYTF	TRBV9	TRBJ1-2	train	0	NA	SEQTR Baseline
A0101_TDLGQNLLY	HomoSapiens	CAVGLTGANNLFF	TRAV3	TRAJ36	CASSQLAGGWDTQYF	TRBV2	TRBJ2-3	train	0	NA	SEQTR Baseline
A0101_TDLGQNLLY	HomoSapiens	CAATGGGGGADGLTF	TRAV13-1	TRAJ45	CASSQERGGLNIQYF	TRBV4-1	TRBJ2-4	train	0	NA	SEQTR Baseline
A0101_TDLGQNLLY	HomoSapiens	CAGPQNCKGANNLFF	TRAV1-2	TRAJ36	CASSYSSGTYNTGELFF	TRBV6-5	TRBJ2-2	train	0	NA	SEQTR Baseline
A0101_TDLGQNLLY	HomoSapiens	CAPLYAGNMLTF	TRAV9-2	TRAJ39	CASSRSTEAFF	TRBV6-4	TRBJ1-1	train	0	NA	SEQTR Baseline
A0101_TDLGQNLLY	HomoSapiens	CAAAPRFNKFYF	TRAV13-1	TRAJ21	CASSDLAGERVANTGELFF	TRBV2	TRBJ2-2	train	0	NA	SEQTR Baseline
A0101_TDLGQNLLY	HomoSapiens	CGASFFSGSARQLTF	TRAV25	TRAJ22	CATNPGKDRGYQPQHF	TRBV10-3	TRBJ1-5	train	0	NA	SEQTR Baseline
A0101_TDLGQNLLY	HomoSapiens	CAFMNREGGSEKLVF	TRAV38-1	TRAJ57	CASSHRGQGLGTEAFF	TRBV3-1	TRBJ1-1	train	0	NA	SEQTR Baseline
A0101_TDLGQNLLY	HomoSapiens	CAAKSGGNTPLVF	TRAV21	TRAJ29	CASSPQWADSYEQYF	TRBV5-6	TRBJ2-7	train	0	NA	SEQTR Baseline
A0101_TDLGQNLLY	HomoSapiens	CVVTRSLNSGYSTLTF	TRAV10	TRAJ11	CASSPQGKETQYF	TRBV7-3	TRBJ2-5	train	0	NA	SEQTR Baseline
A0101_TDLGQNLLY	HomoSapiens	CAVRDHTDSWGKLQF	TRAV3	TRAJ24	CASSVGNRGPWGANVLTF	TRBV9	TRBJ2-6	train	0	NA	SEQTR Baseline
A0101_TDLGQNLLY	HomoSapiens	CALANAGGTSYGKLTF	TRAV27	TRAJ52	CASSFRSLAGDTQYF	TRBV2	TRBJ2-3	train	0	NA	SEQTR Baseline
A0101_TDLGQNLLY	HomoSapiens	CAGQRTGTASKLTF	TRAV8-4	TRAJ44	CASSLPTGQETQYF	TRBV4-1	TRBJ2-5	train	0	NA	SEQTR Baseline
A0101_TDLGQNLLY	HomoSapiens	CATVIQGAEKLVF	TRAV17	TRAJ54	CASSPGQGARDQPQHF	TRBV9	TRBJ1-5	train	0	NA	SEQTR Baseline
A0101_TDLGQNLLY	HomoSapiens	CAFRPANAGGTSYGKLTF	TRAV24	TRAJ52	CASSLGRLNTEAFF	TRBV12-3/12-4	TRBJ1-1	train	0	NA	SEQTR Baseline
A0101_TDLGQNLLY	HomoSapiens	CAGSVQGKSTF	TRAV27	TRAJ27	CASSLGPYHLAVALNEQFF	TRBV5-4	TRBJ2-1	train	0	NA	SEQTR Baseline
A0101_TDLGQNLLY	HomoSapiens	CAVSRGRNYKLTF	TRAV12-2	TRAJ53	CASSQNSAGEQFF	TRBV9	TRBJ2-1	train	0	NA	SEQTR Baseline
A0101_TDLGQNLLY	HomoSapiens	CVVKGGSYISTF	TRAV12-1	TRAJ6	CASSQDVAGASPLHF	TRBV4-2	TRBJ1-6	train	0	NA	SEQTR Baseline
A0101_TDLGQNLLY	HomoSapiens	CAATPGGYQKVTF	TRAV13-1	TRAJ48	CASSDHPNYGYTF	TRBV6-2/6-3	TRBJ1-2	train	0	NA	SEQTR Baseline
A0101_TDLGQNLLY	HomoSapiens	CIVRVTGSYDKVIF	TRAV26-1	TRAJ50	CASSHSGGSTDTQYF	TRBV5-5	TRBJ2-3	train	0	NA	SEQTR Baseline
A0101_TDLGQNLLY	HomoSapiens	CAANEHNNNDMRF	TRAV8-6	TRAJ43	CASSYHTGNQPQHF	TRBV6-5	TRBJ1-5	train	0	NA	SEQTR Baseline
A0101_TDLGQNLLY	HomoSapiens	CAVAFSGGYQKVTF	TRAV2	TRAJ13	CASTLDRASYNEQFF	TRBV4-3	TRBJ2-1	train	0	NA	SEQTR Baseline
A0101_TDLGQNLLY	HomoSapiens	CVVSAFASKSTF	TRAV10	TRAJ27	CATSDRRTGDVGTQYF	TRBV2	TRBJ2-5	train	0	NA	SEQTR Baseline
A0101_TDLGQNLLY	HomoSapiens	CAPLSTF	TRAV27	TRAJ22	CASSREQGMESYEQYF	TRBV7-2	TRBJ2-7	train	0	NA	SEQTR Baseline
A0101_TDLGQNLLY	HomoSapiens	CILVYSGGGADGLTF	TRAV26-2	TRAJ45	CATSDRGYNEQFF	TRBV24-1	TRBJ2-1	train	0	NA	SEQTR Baseline
A0101_TDLGQNLLY	HomoSapiens	CATDEIRGYQKVTF	TRAV17	TRAJ13	CSAREKRGTYEQYF	TRBV20-1	TRBJ2-7	train	0	NA	SEQTR Baseline
A0101_TDLGQNLLY	HomoSapiens	CAAQYGNKLVF	TRAV29/DV5	TRAJ47	CASSEERVSYNEQFF	TRBV15	TRBJ2-1	train	0	NA	SEQTR Baseline
A0101_TDLGQNLLY	HomoSapiens	CAVEDRNQGGKLIF	TRAV22	TRAJ23	CATSESQNLGYTF	TRBV24-1	TRBJ1-2	train	0	NA	SEQTR Baseline
A0101_TDLGQNLLY	HomoSapiens	CAALSGAGSYQLTF	TRAV29/DV5	TRAJ28	CASSYRDIQETQYF	TRBV28	TRBJ2-5	train	0	NA	SEQTR Baseline
A0101_TDLGQNLLY	HomoSapiens	CAATSVSNDMRF	TRAV23/DV6	TRAJ43	CASSRGQGFDGYTF	TRBV2	TRBJ1-2	train	0	NA	SEQTR Baseline
A0101_TDLGQNLLY	HomoSapiens	CAVRDGQYNQGGKLIF	TRAV3	TRAJ23	CASAPARGTGLTGELFF	TRBV5-1	TRBJ2-2	train	0	NA	SEQTR Baseline
A0101_TDLGQNLLY	HomoSapiens	CLVGIMNSGYSTLTF	TRAV4	TRAJ11	CASSLRVGRGELFF	TRBV11-1	TRBJ2-2	train	0	NA	SEQTR Baseline
A0101_TDLGQNLLY	HomoSapiens	CAGQLGGDSGYALNF	TRAV35	TRAJ41	CASRRESSFGELFF	TRBV9	TRBJ2-2	train	0	NA	SEQTR Baseline
A0101_TDLGQNLLY	HomoSapiens	CAVQDAGTASKLTF	TRAV20	TRAJ10	CASTIDRENYNEQFF	TRBV27	TRBJ2-1	train	0	NA	SEQTR Baseline
A0101_TDLGQNLLY	HomoSapiens	CAVPGPNARLMF	TRAV23/DV6	TRAJ31	CASSFDREKLFF	TRBV7-3	TRBJ1-4	train	0	NA	SEQTR Baseline
A0101_TDLGQNLLY	HomoSapiens	CATGSSNTGKLIF	TRAV12-2	TRAJ37	CASSSTGNTEAFF	TRBV7-6	TRBJ1-1	train	0	NA	SEQTR Baseline
A0101_TDLGQNLLY	HomoSapiens	CAFMKNRDTGRRALTF	TRAV38-1	TRAJ5	CASSDYYRGEQYF	TRBV18	TRBJ2-7	train	0	NA	SEQTR Baseline
A0101_TDLGQNLLY	HomoSapiens	CAAPPWGGKLIF	TRAV13-1	TRAJ23	CASSLSGEKLFF	TRBV11-3	TRBJ1-4	train	0	NA	SEQTR Baseline
A0101_TDLGQNLLY	HomoSapiens	CAVRPIDFGNVLHC	TRAV21	TRAJ35	CSVRPGTGNQPQHF	TRBV29-1	TRBJ1-5	train	0	NA	SEQTR Baseline
A0101_TDLGQNLLY	HomoSapiens	CAGPPQETSGSRLTF	TRAV35	TRAJ58	CASSQERQGLYGYTF	TRBV3-1	TRBJ1-2	train	0	NA	SEQTR Baseline
A0101_TDLGQNLLY	HomoSapiens	CALGASTGFQKLVF	TRAV13-2	TRAJ8	CASRPTGSGYTF	TRBV7-4	TRBJ1-2	train	0	NA	SEQTR Baseline
A0101_TDLGQNLLY	HomoSapiens	CAEIMPPGKLQF	TRAV5	TRAJ24	CASSPLAGEQFF	TRBV5-5	TRBJ2-1	train	0	NA	SEQTR Baseline
A0101_TDLGQNLLY	HomoSapiens	CAARRSNDMRF	TRAV13-1	TRAJ43	CASSYPAQPVLGGEKLFF	TRBV6-6	TRBJ1-4	train	0	NA	SEQTR Baseline
A0101_TDLGQNLLY	HomoSapiens	CTVLAGNNRKLIW	TRAV8-1	TRAJ38	CASSTRDRAYEQYF	TRBV6-5	TRBJ2-7	train	0	NA	SEQTR Baseline
A0101_TDLGQNLLY	HomoSapiens	CAASWAGSARQLTF	TRAV13-1	TRAJ22	CASSLLSALIWEQFF	TRBV12-3/12-4	TRBJ2-1	train	0	NA	SEQTR Baseline
A0101_TDLGQNLLY	HomoSapiens	CAVDRLNTGNQFYF	TRAV12-2	TRAJ49	CASSPLAANTGELFF	TRBV5-1	TRBJ2-2	train	0	NA	SEQTR Baseline
A0101_TDLGQNLLY	HomoSapiens	CAGLDWFSDGQKLLF	TRAV25	TRAJ16	CASSLMGTGGGSSYNEQFF	TRBV11-2	TRBJ2-1	train	0	NA	SEQTR Baseline
A0101_TDLGQNLLY	HomoSapiens	CAFMKQRSGGSNYKLTF	TRAV38-1	TRAJ53	CASSSTNEKLFF	TRBV5-1	TRBJ1-4	train	0	NA	SEQTR Baseline
A0101_TDLGQNLLY	HomoSapiens	CAVPAEGNKLVF	TRAV8-1	TRAJ47	CASRGTSDEQFF	TRBV12-3/12-4	TRBJ2-1	train	0	NA	SEQTR Baseline
A0101_TDLGQNLLY	HomoSapiens	CAGPRPDGSRLTF	TRAV35	TRAJ58	CASDEQGADGYTF	TRBV2	TRBJ1-2	train	0	NA	SEQTR Baseline
A0101_TDLGQNLLY	HomoSapiens	CAVPTGDRDDKIIF	TRAV2	TRAJ30	CANPRQATNYGYTF	TRBV11-2	TRBJ1-2	train	0	NA	SEQTR Baseline
A0101_TDLGQNLLY	HomoSapiens	CGAFDSGYALNF	TRAV34	TRAJ41	CASSERGVDTDTQYF	TRBV27	TRBJ2-3	train	0	NA	SEQTR Baseline
A0101_TDLGQNLLY	HomoSapiens	CAFMGTDSWGKLQF	TRAV38-1	TRAJ24	CAWSVTGTGDYEQYF	TRBV30	TRBJ2-7	train	0	NA	SEQTR Baseline
A0101_TDLGQNLLY	HomoSapiens	CLAGERGYQKVTF	TRAV4	TRAJ13	CASSPLAGGGLNEQFF	TRBV4-2	TRBJ2-1	train	0	NA	SEQTR Baseline
A0101_TDLGQNLLY	HomoSapiens	CAPRPERSDGQKLLF	TRAV20	TRAJ16	CASSSQVNQPQHF	TRBV7-3	TRBJ1-5	train	0	NA	SEQTR Baseline
A0101_TDLGQNLLY	HomoSapiens	CAESRSNQGGKLIF	TRAV5	TRAJ23	CASSTGTSGRIDNEQFF	TRBV28	TRBJ2-1	train	0	NA	SEQTR Baseline
A0101_TDLGQNLLY	HomoSapiens	CAVRCNYQLIW	TRAV21	TRAJ33	CATSRDGTGGNYGYTF	TRBV15	TRBJ1-2	train	0	NA	SEQTR Baseline
A0101_TDLGQNLLY	HomoSapiens	CAVSVRGGTYKYIF	TRAV8-4	TRAJ40	CSVEGTGGLMAEAFF	TRBV29-1	TRBJ1-1	train	0	NA	SEQTR Baseline
A0101_TDLGQNLLY	HomoSapiens	CAAYIYNQGGKLIF	TRAV21	TRAJ23	CASSPSGQGSNTGELFF	TRBV23-1	TRBJ2-2	train	0	NA	SEQTR Baseline
A0101_TDLGQNLLY	HomoSapiens	CAGPVDSNYQLIW	TRAV27	TRAJ33	CASSQDGGSGAEQFF	TRBV4-2	TRBJ2-1	train	0	NA	SEQTR Baseline
A0101_TDLGQNLLY	HomoSapiens	CAGDSDGQKLLF	TRAV25	TRAJ16	CSVVHGVGEKLFF	TRBV29-1	TRBJ1-4	train	0	NA	SEQTR Baseline
A0101_TDLGQNLLY	HomoSapiens	CIVRVAVTGTASKLTF	TRAV26-1	TRAJ44	CASSLAGPIPSTDTQYF	TRBV6-2/6-3	TRBJ2-3	train	0	NA	SEQTR Baseline
A0101_TDLGQNLLY	HomoSapiens	CALRAVTGGGNKLTF	TRAV9-2	TRAJ10	CASSSDRTAQYQETQYF	TRBV6-2/6-3	TRBJ2-5	train	0	NA	SEQTR Baseline
A0101_TDLGQNLLY	HomoSapiens	CALSDRVRGFKTIF	TRAV9-2	TRAJ9	CASRPAGFNNEQFF	TRBV5-5	TRBJ2-1	train	0	NA	SEQTR Baseline
A0101_TDLGQNLLY	HomoSapiens	CAMREPQTNFGNEKLTF	TRAV14/DV4	TRAJ48	CASSPAGTRAYEQFF	TRBV7-2	TRBJ2-1	train	0	NA	SEQTR Baseline
A0101_TDLGQNLLY	HomoSapiens	CAGLYSGNTPLVF	TRAV35	TRAJ29	CASRGTGGVYEQYF	TRBV6-5	TRBJ2-5	train	0	NA	SEQTR Baseline
A0101_TDLGQNLLY	HomoSapiens	CAASLSGTALIF	TRAV13-1	TRAJ15	CAWSVERLPQSNQPQHF	TRBV30	TRBJ1-5	train	0	NA	SEQTR Baseline
A0101_TDLGQNLLY	HomoSapiens	CAATLSGTYKYIF	TRAV8-6	TRAJ40	CASSRGRSSGNTIYF	TRBV6-1	TRBJ1-3	train	0	NA	SEQTR Baseline
A0101_TDLGQNLLY	HomoSapiens	CAVEAHRDDKIIF	TRAV2	TRAJ30	CASSSGTRGETQYF	TRBV2	TRBJ2-5	train	0	NA	SEQTR Baseline
A0101_TDLGQNLLY	HomoSapiens	CAVASNPGGGADGLTF	TRAV12-1	TRAJ45	CSAGTGKNTEAFF	TRBV29-1	TRBJ1-1	train	0	NA	SEQTR Baseline
A0101_TDLGQNLLY	HomoSapiens	CASPGVGDYKLSF	TRAV17	TRAJ20	CASTGGNEQFF	TRBV6-5	TRBJ2-1	train	0	NA	SEQTR Baseline
A0101_TDLGQNLLY	HomoSapiens	CALSDSNTPLVF	TRAV35	TRAJ29	CSATDRRPRINYGYTF	TRBV20-1	TRBJ1-2	train	0	NA	SEQTR Baseline
A0101_TDLGQNLLY	HomoSapiens	CAATASLTGNQFYF	TRAV13-1	TRAJ49	CASSTGTSGSYEQYF	TRBV28	TRBJ2-7	train	0	NA	SEQTR Baseline
A0101_TDLGQNLLY	HomoSapiens	CAVEAYNAGNMLTF	TRAV36/DV7	TRAJ17	CATSNTREVNYEQYF	TRBV15	TRBJ2-7	train	0	NA	SEQTR Baseline
A0101_TDLGQNLLY	HomoSapiens	CAAPGDSGYALNF	TRAV13-1	TRAJ41	CASSQGNHLYEQYF	TRBV14	TRBJ2-7	train	0	NA	SEQTR Baseline
A0101_TDLGQNLLY	HomoSapiens	CAASEQAGGTSYGKLTF	TRAV29/DV5	TRAJ52	CASRAAGNEQFF	TRBV10-3	TRBJ2-1	train	0	NA	SEQTR Baseline
A0101_TDLGQNLLY	HomoSapiens	CAADFNTGNQFYF	TRAV13-1	TRAJ49	CASSIGTFGGYTF	TRBV11-2	TRBJ1-2	train	0	NA	SEQTR Baseline
A0101_TDLGQNLLY	HomoSapiens	CAMAMLNTGGFKTIF	TRAV14/DV4	TRAJ9	CASSQDREVVDNEQFF	TRBV4-1	TRBJ2-1	train	0	NA	SEQTR Baseline
A0101_TDLGQNLLY	HomoSapiens	CVVNYLAESGGGADGLTF	TRAV12-1	TRAJ39	CASSKISGGSSNEQFF	TRBV11-2	TRBJ2-1	train	0	NA	SEQTR Baseline
A0101_TDLGQNLLY	HomoSapiens	CAVGYKLSF	TRAV12-2	TRAJ20	CASSPAEAGGVDTQYF	TRBV27	TRBJ2-3	train	0	NA	SEQTR Baseline
A0101_TDLGQNLLY	HomoSapiens	CAVNRRVRTGGFKTIF	TRAV12-2	TRAJ9	CASSYTYRVGRGAGNSPLHF	TRBV11-3	TRBJ1-6	train	0	NA	SEQTR Baseline
A0101_TDLGQNLLY	HomoSapiens	CAETPIGGTSYGKLTF	TRAV13-2	TRAJ52	CATSRDSTSGETQYF	TRBV15	TRBJ2-5	train	0	NA	SEQTR Baseline
A0101_TDLGQNLLY	HomoSapiens	CAAAYNNNDMRF	TRAV35	TRAJ43	CASFWSGRDHYGYTF	TRBV5-6	TRBJ1-2	train	0	NA	SEQTR Baseline
A0101_TDLGQNLLY	HomoSapiens	CAASHPKGSGNTGKLIF	TRAV29/DV5	TRAJ37	CASSLESHGELFF	TRBV7-2	TRBJ2-2	train	0	NA	SEQTR Baseline
A0101_TDLGQNLLY	HomoSapiens	CAVTPGGTSYGKLTF	TRAV21	TRAJ52	CGSSPRAGEGGYTF	TRBV5-1	TRBJ1-2	train	0	NA	SEQTR Baseline
A0101_TDLGQNLLY	HomoSapiens	CIVEAYNNNDMRF	TRAV26-1	TRAJ43	CASSGGLSSYNEQFF	TRBV6-1	TRBJ2-1	train	0	NA	SEQTR Baseline
A0101_TDLGQNLLY	HomoSapiens	CGPGAGSYQLTF	TRAV25	TRAJ28	CASRKQGRLGSPLHF	TRBV6-5	TRBJ1-6	train	0	NA	SEQTR Baseline
A0101_TDLGQNLLY	HomoSapiens	CAVRSARQLTF	TRAV1-1	TRAJ22	CASSGPARRVDTQYF	TRBV7-8	TRBJ2-3	train	0	NA	SEQTR Baseline
A0101_TDLGQNLLY	HomoSapiens	CVVNGDAGNNRKLIW	TRAV12-1	TRAJ38	CASSTGDRVGGYTF	TRBV6-5	TRBJ1-2	train	0	NA	SEQTR Baseline
A0101_TDLGQNLLY	HomoSapiens	CAATPDPPGGKLIF	TRAV23/DV6	TRAJ23	CASTLATSLTDTQYF	TRBV6-5	TRBJ2-3	train	0	NA	SEQTR Baseline
A0101_TDLGQNLLY	HomoSapiens	CAVFRTGANNLFF	TRAV21	TRAJ36	CASSSQGYTEAFF	TRBV13	TRBJ1-1	train	0	NA	SEQTR Baseline
A0101_TDLGQNLLY	HomoSapiens	CAVSSLTGANSKLTF	TRAV8-4	TRAJ56	CASREREARLYEQFF	TRBV2	TRBJ2-1	train	0	NA	SEQTR Baseline
A0101_TDLGQNLLY	HomoSapiens	CAVRDRDYGGATNKLIF	TRAV1-1	TRAJ32	CASSLETALGDGYTF	TRBV5-6	TRBJ1-2	train	0	NA	SEQTR Baseline
A0101_TDLGQNLLY	HomoSapiens	CAVPRNSGGSNYKLTF	TRAV20	TRAJ53	CASRGGLAAGETQYF	TRBV6-5	TRBJ2-5	train	0	NA	SEQTR Baseline
A0101_TDLGQNLLY	HomoSapiens	CAMKAGSQGNLIF	TRAV6	TRAJ42	CASTSIGQPTDTQYF	TRBV12-3/12-4	TRBJ2-3	train	0	NA	SEQTR Baseline
A0101_TDLGQNLLY	HomoSapiens	CARHSGAGSYQLTF	TRAV25	TRAJ28	CASSLLGGSLYEQYF	TRBV5-8	TRBJ2-7	train	0	NA	SEQTR Baseline
A0101_TDLGQNLLY	HomoSapiens	CAVDPRAGNMLTF	TRAV2	TRAJ39	CASSLANPGLAGGGYEQYF	TRBV7-2	TRBJ2-7	train	0	NA	SEQTR Baseline
A0101_TDLGQNLLY	HomoSapiens	CAVRDLKSGYSTLTF	TRAV3	TRAJ11	CASNLDRVPYEQYF	TRBV3-1	TRBJ2-7	train	0	NA	SEQTR Baseline
A0101_TDLGQNLLY	HomoSapiens	CIVTRNFGNEKLTF	TRAV26-1	TRAJ48	CSAIPQGTGLYTQYF	TRBV20-1	TRBJ2-3	train	0	NA	SEQTR Baseline
A0101_TDLGQNLLY	HomoSapiens	CATDGANTGNQFYF	TRAV17	TRAJ49	CASSFEAPSYNEQFF	TRBV2	TRBJ2-1	train	0	NA	SEQTR Baseline
A0101_TDLGQNLLY	HomoSapiens	CAARNRGSSLGRLYF	TRAV23/DV6	TRAJ18	CASSRPITSEQFF	TRBV11-2	TRBJ2-1	train	0	NA	SEQTR Baseline
A0101_TDLGQNLLY	HomoSapiens	CAENRSYGGATNKLIF	TRAV13-2	TRAJ32	CASSYSGQGLGYTF	TRBV9	TRBJ1-2	train	0	NA	SEQTR Baseline
A0101_TDLGQNLLY	HomoSapiens	CAYRRKRDDKIIF	TRAV38-2/DV8	TRAJ30	CTSSSDRITDTQYF	TRBV5-5	TRBJ2-3	train	0	NA	SEQTR Baseline
A0101_TDLGQNLLY	HomoSapiens	CATFNNDMRF	TRAV23/DV6	TRAJ43	CASSYSTGTTDTQYF	TRBV6-6	TRBJ2-3	train	0	NA	SEQTR Baseline
A0101_TDLGQNLLY	HomoSapiens	CAAFNAGGTSYGKLTF	TRAV23/DV6	TRAJ52	CASSQTSGSSYNEQFF	TRBV7-9	TRBJ2-1	train	0	NA	SEQTR Baseline
A0101_TDLGQNLLY	HomoSapiens	CAVFNTDDSWGKLQF	TRAV21	TRAJ24	CASSLWTRGTGELFF	TRBV5-4	TRBJ2-2	train	0	NA	SEQTR Baseline
A0101_TDLGQNLLY	HomoSapiens	CAVNRASNTGKLIF	TRAV8-1	TRAJ37	CAISESSYGYTF	TRBV2	TRBJ1-2	train	0	NA	SEQTR Baseline
A0101_TDLGQNLLY	HomoSapiens	CAASANSGYALNF	TRAV12-1	TRAJ41	CASTLSGEVQYF	TRBV5-1	TRBJ2-4	train	0	NA	SEQTR Baseline
A0101_TDLGQNLLY	HomoSapiens	CAMRGNNNDMRF	TRAV12-3	TRAJ43	CASSLQEHTGELFF	TRBV7-7	TRBJ2-2	train	0	NA	SEQTR Baseline
A0101_TDLGQNLLY	HomoSapiens	CAFMIRQGAQKLVF	TRAV38-1	TRAJ54	CASRTGQYSNQPQHF	TRBV6-6	TRBJ1-5	train	0	NA	SEQTR Baseline
A0101_TDLGQNLLY	HomoSapiens	CAATPSSNTGKLIF	TRAV29/DV5	TRAJ37	CATSDLAEADTGELFF	TRBV24-1	TRBJ2-2	train	0	NA	SEQTR Baseline
A0101_TDLGQNLLY	HomoSapiens	CALLVISNTGKLIF	TRAV19	TRAJ37	CSARAGTLGIDYGYTF	TRBV20-1	TRBJ1-2	train	0	NA	SEQTR Baseline
A0101_TDLGQNLLY	HomoSapiens	CILRDVTGGYQKVTF	TRAV26-2	TRAJ13	CASSLAGGTSSSGNTIYF	TRBV7-9	TRBJ1-3	train	0	NA	SEQTR Baseline
A0101_TDLGQNLLY	HomoSapiens	CAASRRALTF	TRAV12-2	TRAJ5	CASSGLAGSSYEQFF	TRBV6-1	TRBJ2-1	train	0	NA	SEQTR Baseline
A0101_TDLGQNLLY	HomoSapiens	CAVSPSIDNQAGTALIF	TRAV8-6	TRAJ15	CASSASRLAQETQYF	TRBV9	TRBJ2-7	train	0	NA	SEQTR Baseline
A0101_TDLGQNLLY	HomoSapiens	CAFMKRGNSNYQLIW	TRAV38-1	TRAJ33	CASKGRGLSNQPQHF	TRBV27	TRBJ1-5	train	0	NA	SEQTR Baseline
A0101_TDLGQNLLY	HomoSapiens	CAFMKALEGTASKLTF	TRAV38-1	TRAJ48	CASSRGAGVGTEAFF	TRBV7-9	TRBJ1-1	train	0	NA	SEQTR Baseline
A0101_TDLGQNLLY	HomoSapiens	CAVERGGADKLIF	TRAV36/DV7	TRAJ34	CASSLGLQGALGTDTQYF	TRBV7-2	TRBJ2-3	train	0	NA	SEQTR Baseline
A0101_TDLGQNLLY	HomoSapiens	CAMSATDNRKLIW	TRAV12-3	TRAJ38	CASREGLGYTF	TRBV10-3	TRBJ1-2	train	0	NA	SEQTR Baseline
A0101_TDLGQNLLY	HomoSapiens	CAVLPRSGNTGKLIF	TRAV36/DV7	TRAJ37	CASSLSSTGSTYEQYF	TRBV12-3/12-4	TRBJ2-7	train	0	NA	SEQTR Baseline
A0101_TDLGQNLLY	HomoSapiens	CAGARGVEKLTF	TRAV27	TRAJ48	CSAAGLPYEQYF	TRBV20-1	TRBJ2-7	train	0	NA	SEQTR Baseline
A0101_TDLGQNLLY	HomoSapiens	CAENIYPDKIIF	TRAV13-2	TRAJ30	CASTEERGYEQYF	TRBV5-5	TRBJ2-7	train	0	NA	SEQTR Baseline
A0101_TDLGQNLLY	HomoSapiens	CAALLNYGGSQGNLIF	TRAV35	TRAJ42	CASTEGRTNQPQHF	TRBV9	TRBJ1-5	train	0	NA	SEQTR Baseline
A0101_TDLGQNLLY	HomoSapiens	CASRRTSGTYKYIF	TRAV13-1	TRAJ40	CASSLYMWASQYF	TRBV5-5	TRBJ2-3	train	0	NA	SEQTR Baseline
A0101_TDLGQNLLY	HomoSapiens	CAETYGGKLIF	TRAV5	TRAJ34	CASSRLGRSATNEKLFF	TRBV11-2	TRBJ1-4	train	0	NA	SEQTR Baseline
A0101_TDLGQNLLY	HomoSapiens	CAASRSGDTDKLIF	TRAV13-1	TRAJ34	CASSIVLGRQPQHF	TRBV21-1	TRBJ1-5	train	0	NA	SEQTR Baseline
A0101_TDLGQNLLY	HomoSapiens	CAASPTTHNSSGGGADGLTF	TRAV23/DV6	TRAJ45	CASCPGTGGLEPQHF	TRBV28	TRBJ1-5	train	0	NA	SEQTR Baseline
A0101_TDLGQNLLY	HomoSapiens	CALSTSGAGSYQLTF	TRAV9-2	TRAJ28	CASSPRFGLYGYTF	TRBV3-1	TRBJ1-2	train	0	NA	SEQTR Baseline
A0101_TDLGQNLLY	HomoSapiens	CAVMTGGSYIPTF	TRAV3	TRAJ6	CASSAPYRGNGYTF	TRBV7-3	TRBJ1-2	train	0	NA	SEQTR Baseline
A0101_TDLGQNLLY	HomoSapiens	CAVDGGKLQF	TRAV12-2	TRAJ24	CASSPRQESYNEQFF	TRBV18	TRBJ2-1	train	0	NA	SEQTR Baseline
A0101_TDLGQNLLY	HomoSapiens	CATRGNTGNQFYF	TRAV29/DV5	TRAJ49	CAISGGGDGTQYF	TRBV10-3	TRBJ2-7	train	0	NA	SEQTR Baseline
A0101_TDLGQNLLY	HomoSapiens	CAPQDGQNFVF	TRAV14/DV4	TRAJ26	CASSLETGEDYEQYF	TRBV5-4	TRBJ2-7	train	0	NA	SEQTR Baseline
A0101_TDLGQNLLY	HomoSapiens	CALGIYGNKLVF	TRAV19	TRAJ47	CSVWTVNTEAFF	TRBV29-1	TRBJ1-1	train	0	NA	SEQTR Baseline
A0101_TDLGQNLLY	HomoSapiens	CAVRADGCATNKLIF	TRAV3	TRAJ32	CASSFGDYSGNTIYF	TRBV13	TRBJ1-3	train	0	NA	SEQTR Baseline
A0101_TDLGQNLLY	HomoSapiens	CAVRDRRVDYKLSF	TRAV1-2	TRAJ20	CSASTRGAYEQYF	TRBV20-1	TRBJ2-7	train	0	NA	SEQTR Baseline
A0101_TDLGQNLLY	HomoSapiens	CALSQGGSGGGADGLTF	TRAV9-2	TRAJ45	CASSESEVYEQYF	TRBV10-2	TRBJ2-7	train	0	NA	SEQTR Baseline
A0101_TDLGQNLLY	HomoSapiens	CAVGVYGGSQGNLIF	TRAV12-2	TRAJ42	CASSDTGRITEAFF	TRBV7-8	TRBJ1-1	train	0	NA	SEQTR Baseline
A0101_TDLGQNLLY	HomoSapiens	CILIEDGTSYGKLTF	TRAV26-2	TRAJ52	CASSHYAVSSGANVLTF	TRBV6-1	TRBJ2-6	train	0	NA	SEQTR Baseline
A0101_TDLGQNLLY	HomoSapiens	CAVTPRDTGGFKTIF	TRAV8-6	TRAJ9	CASSYSGTGTAEQYF	TRBV11-1	TRBJ2-7	train	0	NA	SEQTR Baseline
A0101_TDLGQNLLY	HomoSapiens	CAESLRFGNEKLTF	TRAV13-2	TRAJ48	CASMGQGGFMGYTF	TRBV6-5	TRBJ1-2	train	0	NA	SEQTR Baseline
A0101_TDLGQNLLY	HomoSapiens	CVVTSLYNQGGKLIF	TRAV21	TRAJ23	CAIRGQGASWFF	TRBV28	TRBJ2-1	train	0	NA	SEQTR Baseline
A0101_TDLGQNLLY	HomoSapiens	CARSGDSSASKIIF	TRAV6	TRAJ3	CASSPTPRRVNQPQHF	TRBV4-3	TRBJ1-5	train	0	NA	SEQTR Baseline
A0101_TDLGQNLLY	HomoSapiens	CAAYEAGGTSYGKLTF	TRAV13-1	TRAJ52	CASSSYPRDGDTQYF	TRBV28	TRBJ2-3	train	0	NA	SEQTR Baseline
A0101_TDLGQNLLY	HomoSapiens	CALSGESFSYGKLTF	TRAV19	TRAJ52	CASSQTGPSGNTIYF	TRBV11-2	TRBJ1-3	train	0	NA	SEQTR Baseline
A0101_TDLGQNLLY	HomoSapiens	CAALTGSNYQLIW	TRAV36/DV7	TRAJ33	CASSSDGAFTDTQYF	TRBV5-1	TRBJ2-3	train	0	NA	SEQTR Baseline
A0101_TDLGQNLLY	HomoSapiens	CAVNAQSGGGADGLTF	TRAV8-1	TRAJ44	CASSSTPVGYTF	TRBV2	TRBJ1-2	train	0	NA	SEQTR Baseline
A0101_TDLGQNLLY	HomoSapiens	CAENIAAGTSYGKLTF	TRAV13-2	TRAJ52	CAISESGGPGRAFGNEQFF	TRBV10-3	TRBJ2-1	train	0	NA	SEQTR Baseline
A0101_TDLGQNLLY	HomoSapiens	CAVSLLRGGADGLTF	TRAV8-4	TRAJ45	CASSLLVPGTYEQYF	TRBV12-3/12-4	TRBJ2-7	train	0	NA	SEQTR Baseline
A0101_TDLGQNLLY	HomoSapiens	CAAMIQGAQKLVF	TRAV29/DV5	TRAJ54	CASSSRDRDAHEQYF	TRBV12-3/12-4	TRBJ2-7	train	0	NA	SEQTR Baseline
A0101_TDLGQNLLY	HomoSapiens	CASPGQAGGYNKLIF	TRAV23/DV6	TRAJ4	CASSRDDWLSTGELFF	TRBV7-3	TRBJ2-2	train	0	NA	SEQTR Baseline
A0101_TDLGQNLLY	HomoSapiens	CLVDPWPGNTPPVF	TRAV4	TRAJ29	CASTGFIFSGNTIYF	TRBV6-5	TRBJ1-3	train	0	NA	SEQTR Baseline
A0101_TDLGQNLLY	HomoSapiens	CAGSPGAAGNMLTF	TRAV8-1	TRAJ39	CASSRDLRGTEAFF	TRBV14	TRBJ1-1	train	0	NA	SEQTR Baseline
A0101_TDLGQNLLY	HomoSapiens	CAGHTGRRALTF	TRAV13-1	TRAJ5	CASSSYTFKQFF	TRBV6-6	TRBJ2-1	train	0	NA	SEQTR Baseline
A0101_TDLGQNLLY	HomoSapiens	CALSERPGANSKLTF	TRAV19	TRAJ56	CASSVSTGRSGNEQFF	TRBV6-2/6-3	TRBJ2-1	train	0	NA	SEQTR Baseline
A0101_TDLGQNLLY	HomoSapiens	CILSPSNTGNQFYF	TRAV26-2	TRAJ49	CASSSTLAGRTDTQYF	TRBV12-3/12-4	TRBJ2-3	train	0	NA	SEQTR Baseline
A0101_TDLGQNLLY	HomoSapiens	CATDRYSGAGSYQLTF	TRAV17	TRAJ28	CASVSSYNEQFF	TRBV19	TRBJ2-1	train	0	NA	SEQTR Baseline
A0101_TDLGQNLLY	HomoSapiens	CAVKAGFGNVLHC	TRAV8-1	TRAJ35	CASSVQGDSTDTQYF	TRBV28	TRBJ2-3	train	0	NA	SEQTR Baseline
A0101_TDLGQNLLY	HomoSapiens	CAGNFGNEKLTF	TRAV38-1	TRAJ48	CASSLTSGSQWGEQYF	TRBV28	TRBJ2-7	train	0	NA	SEQTR Baseline
A0101_TDLGQNLLY	HomoSapiens	CALYLPGFGNEKLTF	TRAV38-2/DV8	TRAJ48	CASSIGQGSAGELFF	TRBV19	TRBJ2-2	train	0	NA	SEQTR Baseline
A0101_TDLGQNLLY	HomoSapiens	CAVELMDSSYKLIF	TRAV2	TRAJ12	CASSPISNSPLHF	TRBV14	TRBJ1-6	train	0	NA	SEQTR Baseline
A0101_TDLGQNLLY	HomoSapiens	CAVRPRSFGNVLHC	TRAV12-2	TRAJ35	CASSRNEQGVDGSPLHF	TRBV2	TRBJ1-6	train	0	NA	SEQTR Baseline
A0101_TDLGQNLLY	HomoSapiens	CAFMLAQGAQKLVF	TRAV38-1	TRAJ54	CASSQTGLATEAFF	TRBV4-1	TRBJ1-1	train	0	NA	SEQTR Baseline
A0101_TDLGQNLLY	HomoSapiens	CAGGPNAGNNRKLIW	TRAV2	TRAJ38	CASSANQGWGEAFF	TRBV3-1	TRBJ1-1	train	0	NA	SEQTR Baseline
A0101_TDLGQNLLY	HomoSapiens	CATGYNEKLTF	TRAV16	TRAJ48	CASITGYNEQFF	TRBV28	TRBJ2-1	train	0	NA	SEQTR Baseline
A0101_TDLGQNLLY	HomoSapiens	CALDWAGGSYIPTF	TRAV9-2	TRAJ6	CASSYSPGRNSYEQYF	TRBV6-6	TRBJ2-7	train	0	NA	SEQTR Baseline
A0101_TDLGQNLLY	HomoSapiens	CAVPGRDNYGQNFVF	TRAV13-2	TRAJ26	CASSSAGFSEQYF	TRBV12-3/12-4	TRBJ2-4	train	0	NA	SEQTR Baseline
A0101_TDLGQNLLY	HomoSapiens	CVVSGPLSGGYNKLIF	TRAV8-2	TRAJ4	CASSLTLGGSGGLSYNEQFF	TRBV7-3	TRBJ2-1	train	0	NA	SEQTR Baseline
A0101_TDLGQNLLY	HomoSapiens	CAVGGATGNKLTF	TRAV2	TRAJ17	CASSPGVSGANVLTF	TRBV4-2	TRBJ2-6	train	0	NA	SEQTR Baseline
A0101_TDLGQNLLY	HomoSapiens	CAMSRVGGSARQLTF	TRAV12-3	TRAJ22	CSARGGRGSNTEAFF	TRBV20-1	TRBJ1-1	train	0	NA	SEQTR Baseline
A0101_TDLGQNLLY	HomoSapiens	CAYRSATGYSTLTF	TRAV38-2/DV8	TRAJ11	CASKIGDSDAGELFF	TRBV28	TRBJ2-2	train	0	NA	SEQTR Baseline
A0101_TDLGQNLLY	HomoSapiens	CAPRDSSASKIIF	TRAV24	TRAJ3	CASSAMGQGGSPLHF	TRBV11-2	TRBJ1-6	train	0	NA	SEQTR Baseline
A0101_TDLGQNLLY	HomoSapiens	CAVNGYALNF	TRAV13-1	TRAJ41	CSASHRAYNEQFF	TRBV20-1	TRBJ2-1	train	0	NA	SEQTR Baseline
A0101_TDLGQNLLY	HomoSapiens	CAAIQSNYQLIW	TRAV13-1	TRAJ33	CASSYSWDSEGQNTEAFF	TRBV12-3/12-4	TRBJ1-1	train	0	NA	SEQTR Baseline
A0101_TDLGQNLLY	HomoSapiens	CAPQGGSEKRVF	TRAV21	TRAJ57	CASSRTGKGYGYTF	TRBV12-3/12-4	TRBJ1-2	train	0	NA	SEQTR Baseline
A0101_TDLGQNLLY	HomoSapiens	CAHYMDSNYQLIW	TRAV38-2/DV8	TRAJ33	CASSADRNQPQHF	TRBV7-3	TRBJ1-5	train	0	NA	SEQTR Baseline
A0101_TDLGQNLLY	HomoSapiens	CALSGWGFQKLVF	TRAV16	TRAJ8	CASSYGLAGDEQYF	TRBV11-3	TRBJ2-7	train	0	NA	SEQTR Baseline
A0101_TDLGQNLLY	HomoSapiens	CTAGNNRKLIW	TRAV30	TRAJ38	CASSQSDLGARETQYF	TRBV5-4	TRBJ2-5	train	0	NA	SEQTR Baseline
A0101_TDLGQNLLY	HomoSapiens	CALSLVQGAQKLVF	TRAV16	TRAJ54	CASSERPGFYEQYF	TRBV2	TRBJ2-7	train	0	NA	SEQTR Baseline
A0101_TDLGQNLLY	HomoSapiens	CAVQGVSGGYQKVTF	TRAV20	TRAJ13	CASSMRTSGIQETQYF	TRBV6-2/6-3	TRBJ2-5	train	0	NA	SEQTR Baseline
A0101_TDLGQNLLY	HomoSapiens	CAASVNTGGFKTIF	TRAV23/DV6	TRAJ9	CASSSWTASHYGYTF	TRBV12-3/12-4	TRBJ1-2	train	0	NA	SEQTR Baseline
A0101_TDLGQNLLY	HomoSapiens	CAGTMKTSYDKVIF	TRAV13-1	TRAJ50	CASSEWNGPGAFF	TRBV2	TRBJ1-1	train	0	NA	SEQTR Baseline
A0101_TDLGQNLLY	HomoSapiens	CILRRLEDGGSQGNLIF	TRAV26-2	TRAJ42	CATCWGVGSEAFF	TRBV10-3	TRBJ1-1	train	0	NA	SEQTR Baseline
A0101_TDLGQNLLY	HomoSapiens	CAVDGQKLLF	TRAV27	TRAJ16	CASSFPQGQILYNEQFF	TRBV11-2	TRBJ2-1	train	0	NA	SEQTR Baseline
A0101_TDLGQNLLY	HomoSapiens	CILRESSAGGTSYGKLTF	TRAV26-2	TRAJ52	CASSISGGVGYGYTF	TRBV7-2	TRBJ1-2	train	0	NA	SEQTR Baseline
A0101_TDLGQNLLY	HomoSapiens	CAVQADTDKLIF	TRAV20	TRAJ34	CASSYSATYSNQPQHF	TRBV7-8	TRBJ1-5	train	0	NA	SEQTR Baseline
A0101_TDLGQNLLY	HomoSapiens	CIVRPGTSYGKLTF	TRAV26-1	TRAJ52	CASSPGTGVIGELFF	TRBV5-5	TRBJ2-2	train	0	NA	SEQTR Baseline
A0101_TDLGQNLLY	HomoSapiens	CAVVLPKNAGNNRKLIW	TRAV22	TRAJ38	CASSKRIEDLGNQPQHF	TRBV21-1	TRBJ1-5	train	0	NA	SEQTR Baseline
A0101_TDLGQNLLY	HomoSapiens	CALWESTLGRLYF	TRAV19	TRAJ18	CASSLTSGNEQYF	TRBV5-6	TRBJ2-7	train	0	NA	SEQTR Baseline
A0101_TDLGQNLLY	HomoSapiens	CAEISPYGGATNKLIF	TRAV13-2	TRAJ32	CASSPGLAEEKGEQYF	TRBV18	TRBJ2-7	train	0	NA	SEQTR Baseline
A0101_TDLGQNLLY	HomoSapiens	CAVTPGQGAQKLVF	TRAV41	TRAJ54	CASSLSEGVSNQPQHF	TRBV6-6	TRBJ1-5	train	0	NA	SEQTR Baseline
A0101_TDLGQNLLY	HomoSapiens	CAASGQDDMRF	TRAV29/DV5	TRAJ43	CASSRGAVSSGELFF	TRBV4-2	TRBJ2-2	train	0	NA	SEQTR Baseline
A0101_TDLGQNLLY	HomoSapiens	CAVEGLRNTDKLIF	TRAV2	TRAJ34	CASSFRTGGEQYF	TRBV6-2/6-3	TRBJ2-5	train	0	NA	SEQTR Baseline
A0101_TDLGQNLLY	HomoSapiens	CAAVGSGYSTLTF	TRAV13-1	TRAJ11	CASSPITGDEQYF	TRBV7-9	TRBJ2-7	train	0	NA	SEQTR Baseline
A0101_TDLGQNLLY	HomoSapiens	CALRDPYSTLTF	TRAV8-6	TRAJ11	CASSLFGRSNTGELFF	TRBV6-5	TRBJ2-2	train	0	NA	SEQTR Baseline
A0101_TDLGQNLLY	HomoSapiens	CAYRSDDYGQNFVF	TRAV38-2/DV8	TRAJ26	CASSQGQGAIYEQYF	TRBV5-6	TRBJ2-7	train	0	NA	SEQTR Baseline
A0101_TDLGQNLLY	HomoSapiens	CAVRDTGGYNKLIF	TRAV8-1	TRAJ4	CASSFPSLGGGYNEQFF	TRBV5-6	TRBJ2-1	train	0	NA	SEQTR Baseline
A0101_TDLGQNLLY	HomoSapiens	CAASKGSGGSNYKLTF	TRAV19	TRAJ53	CAISSGNSYNEQFF	TRBV4-2	TRBJ2-1	train	0	NA	SEQTR Baseline
A0101_TDLGQNLLY	HomoSapiens	CAEMEPERSQGNLIF	TRAV5	TRAJ42	CASSEGSNTEAFF	TRBV2	TRBJ1-1	train	0	NA	SEQTR Baseline
A0101_TDLGQNLLY	HomoSapiens	CARRGNNNDMRF	TRAV21	TRAJ43	CASIRKGTGGRAFF	TRBV2	TRBJ1-1	train	0	NA	SEQTR Baseline
A0101_TDLGQNLLY	HomoSapiens	CAMFMYSGGGADGLTF	TRAV12-3	TRAJ45	CASSPPGLYTYNEQFF	TRBV14	TRBJ2-1	train	0	NA	SEQTR Baseline
A0101_TDLGQNLLY	HomoSapiens	CAVDRGDKIIF	TRAV39	TRAJ30	CSAGRPGQNYFSQETQYF	TRBV20-1	TRBJ2-5	train	0	NA	SEQTR Baseline
A0101_TDLGQNLLY	HomoSapiens	CVVSPVNKLIF	TRAV10	TRAJ4	CASSLAVEYSDTQYF	TRBV5-1	TRBJ2-3	train	0	NA	SEQTR Baseline
A0101_TDLGQNLLY	HomoSapiens	CAFQGSARQLTF	TRAV24	TRAJ22	CASSLRVGGTYEQYF	TRBV4-2	TRBJ2-7	train	0	NA	SEQTR Baseline
A0101_TDLGQNLLY	HomoSapiens	CVAPDNFNKFYF	TRAV21	TRAJ21	CASSPGFNTGELFF	TRBV10-3	TRBJ2-2	train	0	NA	SEQTR Baseline
A0101_TDLGQNLLY	HomoSapiens	CASLNWNSGYALNF	TRAV13-1	TRAJ41	CASSSVGGAIPNEQYF	TRBV5-1	TRBJ2-7	train	0	NA	SEQTR Baseline
A0101_TDLGQNLLY	HomoSapiens	CAVGYPDRGSTLGRLYF	TRAV8-3	TRAJ18	CASSLDSTTEQYF	TRBV12-3/12-4	TRBJ2-7	train	0	NA	SEQTR Baseline
A0101_TDLGQNLLY	HomoSapiens	CAERTGGGADGLTF	TRAV5	TRAJ45	CASSAGTGRTVGEKLFF	TRBV5-8	TRBJ1-4	train	0	NA	SEQTR Baseline
A0101_TDLGQNLLY	HomoSapiens	CANNTGANSKLTF	TRAV17	TRAJ56	CASSKTGFLDNSPLHF	TRBV12-3/12-4	TRBJ1-6	train	0	NA	SEQTR Baseline
A0101_TDLGQNLLY	HomoSapiens	CAVGTFGNEKLTF	TRAV8-4	TRAJ48	CASSIGTRSSYEQYF	TRBV19	TRBJ2-7	train	0	NA	SEQTR Baseline
A0101_TDLGQNLLY	HomoSapiens	CAESRDGNNRKLIW	TRAV5	TRAJ38	CASSPPGGGATGELFF	TRBV4-1	TRBJ2-2	train	0	NA	SEQTR Baseline
A0101_TDLGQNLLY	HomoSapiens	CIVSSDSWGKLQF	TRAV26-1	TRAJ24	CASRQQGGARGYTF	TRBV5-5	TRBJ1-2	train	0	NA	SEQTR Baseline
A0101_TDLGQNLLY	HomoSapiens	CVVNERGAGGTSYGKLTF	TRAV12-1	TRAJ52	CASSERQGASYEQYF	TRBV6-1	TRBJ2-7	train	0	NA	SEQTR Baseline
A0101_TDLGQNLLY	HomoSapiens	CAVGVWGSYIPTF	TRAV8-3	TRAJ6	CASSFGTLADTQYF	TRBV28	TRBJ2-3	train	0	NA	SEQTR Baseline
A0101_TDLGQNLLY	HomoSapiens	CAGAIHGQNFVF	TRAV13-1	TRAJ26	CASRKTGTAEYEQYF	TRBV6-2/6-3	TRBJ2-7	train	0	NA	SEQTR Baseline
A0101_TDLGQNLLY	HomoSapiens	CAVVAFGDSWGKLQF	TRAV8-4	TRAJ24	CASSSRDLTDTQYF	TRBV27	TRBJ2-3	train	0	NA	SEQTR Baseline
A0101_TDLGQNLLY	HomoSapiens	CGTEDSGGYNKLIF	TRAV30	TRAJ4	CASSWTYNEQFF	TRBV4-2	TRBJ2-1	train	0	NA	SEQTR Baseline
A0101_TDLGQNLLY	HomoSapiens	CATDALGKSSGDKLTF	TRAV17	TRAJ46	CASSFRQEQFF	TRBV5-4	TRBJ2-1	train	0	NA	SEQTR Baseline
A0101_TDLGQNLLY	HomoSapiens	CANYSGGYQKVTF	TRAV9-2	TRAJ13	CASSLLSRDEQYF	TRBV7-2	TRBJ2-7	train	0	NA	SEQTR Baseline
A0101_TDLGQNLLY	HomoSapiens	CALVTSGSRLTF	TRAV21	TRAJ58	CSAPTSGTDTQYF	TRBV20-1	TRBJ2-3	train	0	NA	SEQTR Baseline
A0101_TDLGQNLLY	HomoSapiens	CALDISATNKLIF	TRAV6	TRAJ32	CSSSPGTGVHTEAFF	TRBV28	TRBJ1-1	train	0	NA	SEQTR Baseline
A0101_TDLGQNLLY	HomoSapiens	CIVKKYGNKLVF	TRAV26-1	TRAJ47	CSASGGARTGELFF	TRBV20-1	TRBJ2-2	train	0	NA	SEQTR Baseline
A0101_TDLGQNLLY	HomoSapiens	CADARAQFYF	TRAV35	TRAJ49	CASSLAWGIDGDTEAFF	TRBV7-8	TRBJ1-1	train	0	NA	SEQTR Baseline
A0101_TDLGQNLLY	HomoSapiens	CAGADTNAGKSTF	TRAV27	TRAJ27	CSARVGGARSNQPQHF	TRBV20-1	TRBJ1-5	train	0	NA	SEQTR Baseline
A0101_TDLGQNLLY	HomoSapiens	CAVAPNYGGSQGNLIF	TRAV8-6	TRAJ42	CASSSTGTSSPYEQYF	TRBV19	TRBJ2-7	train	0	NA	SEQTR Baseline
A0101_TDLGQNLLY	HomoSapiens	CAVSRGDGNNRKLIW	TRAV3	TRAJ38	CASHPGTGGTGELFF	TRBV7-7	TRBJ2-2	train	0	NA	SEQTR Baseline
A0101_TDLGQNLLY	HomoSapiens	CAVKKELTGGGNKLTF	TRAV35	TRAJ10	CASSLHTGLPPYEQYF	TRBV12-3/12-4	TRBJ2-7	train	0	NA	SEQTR Baseline
A0101_TDLGQNLLY	HomoSapiens	CAGVRWNTDKLIF	TRAV27	TRAJ34	CASSFGGEYNEQFF	TRBV28	TRBJ2-1	train	0	NA	SEQTR Baseline
A0101_TDLGQNLLY	HomoSapiens	CGAVPIQGAQKLVF	TRAV34	TRAJ54	CAVGQEKNIQYF	TRBV10-3	TRBJ2-4	train	0	NA	SEQTR Baseline
A0101_TDLGQNLLY	HomoSapiens	CAASKVTGGYQKVTF	TRAV13-1	TRAJ13	CSARTQGPGVDTEAFF	TRBV20-1	TRBJ1-1	train	0	NA	SEQTR Baseline
A0101_TDLGQNLLY	HomoSapiens	CAVRGGSTLGRLYF	TRAV1-2	TRAJ18	CASSTSSGTGSSYNEQFF	TRBV23-1	TRBJ2-1	train	0	NA	SEQTR Baseline
A0101_TDLGQNLLY	HomoSapiens	CAGHGGGYSTLTF	TRAV35	TRAJ11	CASSGGTSGSYEQYF	TRBV6-6	TRBJ2-7	train	0	NA	SEQTR Baseline
A0101_TDLGQNLLY	HomoSapiens	CAEILNQGGKLIF	TRAV5	TRAJ23	CASSRDTANTEAFF	TRBV18	TRBJ1-1	train	0	NA	SEQTR Baseline
A0101_TDLGQNLLY	HomoSapiens	CAFMSPGYNNNDMRF	TRAV38-1	TRAJ43	CASKRGTEAFF	TRBV28	TRBJ1-1	train	0	NA	SEQTR Baseline
A0101_TDLGQNLLY	HomoSapiens	CATDAHNTDKLIF	TRAV17	TRAJ34	CASSLRTGGAETQYF	TRBV5-6	TRBJ2-5	train	0	NA	SEQTR Baseline
A0101_TDLGQNLLY	HomoSapiens	CAGPVDSGSRLTF	TRAV41	TRAJ58	CASSEGTIYEQYF	TRBV6-4	TRBJ2-7	train	0	NA	SEQTR Baseline
A0101_TDLGQNLLY	HomoSapiens	CAGPTDPLFGNEKLTF	TRAV13-1	TRAJ48	CASRTPSGQGTDTQYF	TRBV6-4	TRBJ2-3	train	0	NA	SEQTR Baseline
A0101_TDLGQNLLY	HomoSapiens	CAVRDRGRGSTLGRLYF	TRAV8-4	TRAJ18	CASGLLQGPQHF	TRBV28	TRBJ1-5	train	0	NA	SEQTR Baseline
A0101_TDLGQNLLY	HomoSapiens	CCRGSQGNLIF	TRAV19	TRAJ42	CASSLSWSVYGYTF	TRBV12-3/12-4	TRBJ1-2	train	0	NA	SEQTR Baseline
A0101_TDLGQNLLY	HomoSapiens	CAFMTLYSSASKIIF	TRAV38-1	TRAJ3	CSLLAGGTEQYF	TRBV20-1	TRBJ2-7	train	0	NA	SEQTR Baseline
A0101_TDLGQNLLY	HomoSapiens	CAAGKTRSSARQLTF	TRAV13-1	TRAJ22	CASGWDETDGSYNEQFF	TRBV12-5	TRBJ2-1	train	0	NA	SEQTR Baseline
A0101_TDLGQNLLY	HomoSapiens	CAESKGTTDSWGKLQF	TRAV5	TRAJ24	CASSPDGGSTEAFF	TRBV5-1	TRBJ1-1	train	0	NA	SEQTR Baseline
A0101_TDLGQNLLY	HomoSapiens	CAVCDYKLSF	TRAV8-6	TRAJ20	CASSLSNPLQDSGGYTF	TRBV7-9	TRBJ1-2	train	0	NA	SEQTR Baseline
A0101_TDLGQNLLY	HomoSapiens	CENYKYIF	TRAV25	TRAJ40	CSASRQDPRGTQYF	TRBV20-1	TRBJ2-5	train	0	NA	SEQTR Baseline
A0101_TDLGQNLLY	HomoSapiens	CAGGSYAGVTSYGKLTF	TRAV22	TRAJ52	CASSNRESEAFF	TRBV9	TRBJ1-1	train	0	NA	SEQTR Baseline
A0101_TDLGQNLLY	HomoSapiens	CAFYNTDKLIF	TRAV8-3	TRAJ34	CASSTGQPNTGELFF	TRBV18	TRBJ2-2	train	0	NA	SEQTR Baseline
A0101_TDLGQNLLY	HomoSapiens	CAASRRTGTASKLTF	TRAV23/DV6	TRAJ44	CATLGGEVTNTGELFF	TRBV10-3	TRBJ2-2	train	0	NA	SEQTR Baseline
A0101_TDLGQNLLY	HomoSapiens	CAAGLMIKAAGNKLTF	TRAV13-1	TRAJ39	CASSCGRVQSYEQYF	TRBV11-1	TRBJ2-7	train	0	NA	SEQTR Baseline
A0101_TDLGQNLLY	HomoSapiens	CALRPLIQGAQKLVF	TRAV8-4	TRAJ54	CSVEDGSKETQYF	TRBV29-1	TRBJ2-7	train	0	NA	SEQTR Baseline
A0101_TDLGQNLLY	HomoSapiens	CVVPHGWQGGKLIF	TRAV21	TRAJ23	CSVTGGQGDYEAFF	TRBV29-1	TRBJ1-1	train	0	NA	SEQTR Baseline
A0101_TDLGQNLLY	HomoSapiens	CAVRDGSHTGTASKLTF	TRAV8-6	TRAJ44	CASSHPRGNGRACYNEQFF	TRBV5-4	TRBJ2-1	train	0	NA	SEQTR Baseline
A0101_TDLGQNLLY	HomoSapiens	CALSRGTRLMF	TRAV9-2	TRAJ31	CAWSLQGRTNEKLFF	TRBV30	TRBJ1-4	train	0	NA	SEQTR Baseline
A0101_TDLGQNLLY	HomoSapiens	CAADDNNARLMF	TRAV29/DV5	TRAJ31	CATSDLLGAGGVYEQYF	TRBV24-1	TRBJ2-7	train	0	NA	SEQTR Baseline
A0101_TDLGQNLLY	HomoSapiens	CAESRQAGTALIF	TRAV13-2	TRAJ15	CASSERGYQTQYF	TRBV10-2	TRBJ2-5	train	0	NA	SEQTR Baseline
A0101_TDLGQNLLY	HomoSapiens	CAVRVAGNQFYF	TRAV12-2	TRAJ49	CASTPRAYSYEQYF	TRBV25-1	TRBJ2-7	train	0	NA	SEQTR Baseline
A0101_TDLGQNLLY	HomoSapiens	CVVTGAAAGNKLTF	TRAV21	TRAJ17	CASRHGTANSPLHF	TRBV5-1	TRBJ1-6	train	0	NA	SEQTR Baseline
A0101_TDLGQNLLY	HomoSapiens	CAVQEGGNTPLVF	TRAV20	TRAJ29	CASSERWDWQSYEQYF	TRBV6-1	TRBJ2-7	train	0	NA	SEQTR Baseline
A0101_TDLGQNLLY	HomoSapiens	CAGPGPRVNYKTGGTSYGKLTF	TRAV35	TRAJ52	CAAGETYEQYF	TRBV7-9	TRBJ2-7	train	0	NA	SEQTR Baseline
A0101_TDLGQNLLY	HomoSapiens	CALPPGRDSWGKLQF	TRAV6	TRAJ24	CATQGDTQYF	TRBV6-5	TRBJ2-3	train	0	NA	SEQTR Baseline
A0101_TDLGQNLLY	HomoSapiens	CAVLGFANKLIF	TRAV20	TRAJ32	CASISNTEAFF	TRBV11-2	TRBJ1-1	train	0	NA	SEQTR Baseline
A0101_TDLGQNLLY	HomoSapiens	CAASKNGQKLLF	TRAV20	TRAJ16	CASRPTQVGPGHRIYEQYF	TRBV6-2/6-3	TRBJ2-7	train	0	NA	SEQTR Baseline
A0101_TDLGQNLLY	HomoSapiens	CAAHQDSNYQLIW	TRAV13-1	TRAJ33	CASSLKSLSRERASYEQYF	TRBV5-1	TRBJ2-7	train	0	NA	SEQTR Baseline
A0101_TDLGQNLLY	HomoSapiens	CVVILKYSSASKIIF	TRAV10	TRAJ3	CASSQEIGYGGELFF	TRBV3-1	TRBJ2-2	train	0	NA	SEQTR Baseline
A0101_TDLGQNLLY	HomoSapiens	CALPEAGANNLFF	TRAV38-1	TRAJ36	CASSLLGGLNYGYTF	TRBV5-1	TRBJ1-2	train	0	NA	SEQTR Baseline
A0101_TDLGQNLLY	HomoSapiens	CAASKQGARLMF	TRAV13-1	TRAJ31	CASLWGRTDTQYF	TRBV6-6	TRBJ2-3	train	0	NA	SEQTR Baseline
A0101_TDLGQNLLY	HomoSapiens	CAFMKATGAGSYQLTF	TRAV38-1	TRAJ28	CASSVSGRSAGELFF	TRBV13	TRBJ2-2	train	0	NA	SEQTR Baseline
A0101_TDLGQNLLY	HomoSapiens	CALRIRDDKIIF	TRAV21	TRAJ30	CASSSPAGGYYEQFF	TRBV11-2	TRBJ2-1	train	0	NA	SEQTR Baseline
A0101_TDLGQNLLY	HomoSapiens	CAAGFSGGYNKLIF	TRAV29/DV5	TRAJ4	CASSHPGTGRGSEQYF	TRBV18	TRBJ2-7	train	0	NA	SEQTR Baseline
A0101_TDLGQNLLY	HomoSapiens	CAEMDSSYKLIF	TRAV8-4	TRAJ12	CASSQGGMEQYF	TRBV4-2	TRBJ2-7	train	0	NA	SEQTR Baseline
A0101_TDLGQNLLY	HomoSapiens	CAATGSGSSNTGKLIF	TRAV29/DV5	TRAJ37	CASSPGGVTSGANVLTF	TRBV4-2	TRBJ2-6	train	0	NA	SEQTR Baseline
A0101_TDLGQNLLY	HomoSapiens	CAAQGDYGGSQGNLIF	TRAV21	TRAJ42	CASSVHTQETQYF	TRBV6-5	TRBJ2-5	train	0	NA	SEQTR Baseline
A0101_TDLGQNLLY	HomoSapiens	CAGPTTDSWGKLQF	TRAV23/DV6	TRAJ24	CSARDGAALEETQYF	TRBV20-1	TRBJ2-5	train	0	NA	SEQTR Baseline
A0101_TDLGQNLLY	HomoSapiens	CAMVHDYKLSF	TRAV12-3	TRAJ20	CASSQGESERNEQFF	TRBV4-3	TRBJ2-1	train	0	NA	SEQTR Baseline
A0101_TDLGQNLLY	HomoSapiens	CAENENNDVRF	TRAV13-2	TRAJ43	CASSSPPGQGSYNSPLHF	TRBV6-5	TRBJ1-6	train	0	NA	SEQTR Baseline
A0101_TDLGQNLLY	HomoSapiens	CARPGGYNKLIF	TRAV6	TRAJ4	CASSLVDRRYEGEQYF	TRBV18	TRBJ2-7	train	0	NA	SEQTR Baseline
A0101_TDLGQNLLY	HomoSapiens	CAAHRGNTGNQFYF	TRAV29/DV5	TRAJ49	CASSYISGSSTEQFF	TRBV6-6	TRBJ2-1	train	0	NA	SEQTR Baseline
A0101_TDLGQNLLY	HomoSapiens	CAVMITSGTYKYIF	TRAV12-2	TRAJ40	CASSRTSDMDTQYF	TRBV12-3/12-4	TRBJ2-3	train	0	NA	SEQTR Baseline
A0101_TDLGQNLLY	HomoSapiens	CATAPPGYSTLTF	TRAV14/DV4	TRAJ11	CASSESETFAQYF	TRBV6-1	TRBJ2-3	train	0	NA	SEQTR Baseline
A0101_TDLGQNLLY	HomoSapiens	CALSGGNTGNQFYF	TRAV19	TRAJ49	CASGDQYF	TRBV6-2/6-3	TRBJ2-5	train	0	NA	SEQTR Baseline
A0101_TDLGQNLLY	HomoSapiens	CAVNIGTALIF	TRAV12-2	TRAJ15	CASSSGGGDNTEAFF	TRBV5-5	TRBJ1-1	train	0	NA	SEQTR Baseline
A0101_TDLGQNLLY	HomoSapiens	CALSEGLTGGGNKLTF	TRAV13-1	TRAJ10	CANENRGGEQYF	TRBV21-1	TRBJ2-7	train	0	NA	SEQTR Baseline
A0101_TDLGQNLLY	HomoSapiens	CAGPRSARQLTF	TRAV6	TRAJ22	CASSYHGPDTQYF	TRBV7-9	TRBJ2-3	train	0	NA	SEQTR Baseline
A0101_TDLGQNLLY	HomoSapiens	CAVKAAGNMLTF	TRAV1-2	TRAJ39	CASSLVSDSGNIQYF	TRBV7-2	TRBJ2-4	train	0	NA	SEQTR Baseline
A0101_TDLGQNLLY	HomoSapiens	CAERRSSGYSTLTF	TRAV23/DV6	TRAJ11	CASSPRGVADEQFF	TRBV23-1	TRBJ2-1	train	0	NA	SEQTR Baseline
A0101_TDLGQNLLY	HomoSapiens	CAMIAGNRDDKIIF	TRAV12-3	TRAJ30	CATSSHGSYEQFF	TRBV15	TRBJ2-1	train	0	NA	SEQTR Baseline
A0101_TDLGQNLLY	HomoSapiens	CALSSGGSYIPTF	TRAV38-1	TRAJ6	CASSALQGAEGYTF	TRBV5-1	TRBJ1-2	train	0	NA	SEQTR Baseline
A0101_TDLGQNLLY	HomoSapiens	CAGVKGSNTGKLIF	TRAV27	TRAJ37	CASSLAHEQYF	TRBV18	TRBJ2-7	train	0	NA	SEQTR Baseline
A0101_TDLGQNLLY	HomoSapiens	CAEITGYTDKLIF	TRAV13-2	TRAJ34	CASSSFGRGPDTQYF	TRBV28	TRBJ2-3	train	0	NA	SEQTR Baseline
A0101_TDLGQNLLY	HomoSapiens	CAASTPVPIYQGAQKLVF	TRAV13-1	TRAJ54	CASSKVYNEQFF	TRBV5-4	TRBJ2-1	train	0	NA	SEQTR Baseline
A0101_TDLGQNLLY	HomoSapiens	CVVSVWQGAQKLVF	TRAV9-2	TRAJ54	CASSKTEVVEQYF	TRBV11-1	TRBJ2-7	train	0	NA	SEQTR Baseline
A0101_TDLGQNLLY	HomoSapiens	CASSGSARQLTF	TRAV36/DV7	TRAJ22	CASSPMRPGLLYYEQYF	TRBV11-2	TRBJ2-7	train	0	NA	SEQTR Baseline
A0101_TDLGQNLLY	HomoSapiens	CATVRAGGFKTIF	TRAV17	TRAJ9	CASQWTSGLFTDTQYF	TRBV6-2/6-3	TRBJ2-3	train	0	NA	SEQTR Baseline
A0101_TDLGQNLLY	HomoSapiens	CAGPDGGSQGNLIF	TRAV35	TRAJ42	CSARDSRGTNYGYTF	TRBV20-1	TRBJ1-2	train	0	NA	SEQTR Baseline
A0101_TDLGQNLLY	HomoSapiens	CAVEGPLRSSASKIIF	TRAV2	TRAJ3	CASSPEQFF	TRBV13	TRBJ2-1	train	0	NA	SEQTR Baseline
A0101_TDLGQNLLY	HomoSapiens	CALPGGTSYGKLTF	TRAV21	TRAJ52	CASSLGGAMGDTQYF	TRBV28	TRBJ2-3	train	0	NA	SEQTR Baseline
A0101_TDLGQNLLY	HomoSapiens	CASGGFQKLVF	TRAV12-3	TRAJ8	CTSRGVGGALDEQFF	TRBV10-2	TRBJ2-1	train	0	NA	SEQTR Baseline
A0101_TDLGQNLLY	HomoSapiens	CVVSAYRFTGGGNKLTF	TRAV10	TRAJ10	CASSEGRYGYTF	TRBV6-1	TRBJ1-2	train	0	NA	SEQTR Baseline
A0101_TDLGQNLLY	HomoSapiens	CALRGAQKLVF	TRAV23/DV6	TRAJ54	CASSILGGSGGYTF	TRBV13	TRBJ1-2	train	0	NA	SEQTR Baseline
A0101_TDLGQNLLY	HomoSapiens	CAYRSTYSGTYKYIF	TRAV38-2/DV8	TRAJ3	CASSGTVNTEAFF	TRBV10-2	TRBJ1-1	train	0	NA	SEQTR Baseline
A0101_TDLGQNLLY	HomoSapiens	CAASKSGTYKYIF	TRAV23/DV6	TRAJ40	CASSPNDNYEQYF	TRBV7-3	TRBJ2-7	train	0	NA	SEQTR Baseline
A0101_TDLGQNLLY	HomoSapiens	CAVGTFNDYKLSF	TRAV2	TRAJ20	CASHTGGQAFEAFF	TRBV11-2	TRBJ1-1	train	0	NA	SEQTR Baseline
A0101_TDLGQNLLY	HomoSapiens	CATDPSAGGTSYGKLTF	TRAV17	TRAJ52	CASSQQGTQPQHF	TRBV7-3	TRBJ1-5	train	0	NA	SEQTR Baseline
A0101_TDLGQNLLY	HomoSapiens	CAAKRRYSGAGSYQLTF	TRAV29/DV5	TRAJ28	CASSRDSGRTEAFF	TRBV5-1	TRBJ1-1	train	0	NA	SEQTR Baseline
A0101_TDLGQNLLY	HomoSapiens	CAMREKTSNIGKLIF	TRAV14/DV4	TRAJ37	CASSQDAGYGYTF	TRBV5-1	TRBJ1-2	train	0	NA	SEQTR Baseline
A0101_TDLGQNLLY	HomoSapiens	CAVMRGANDMRF	TRAV8-1	TRAJ43	CAMTSGPPPDTQYF	TRBV10-3	TRBJ2-3	train	0	NA	SEQTR Baseline
A0101_TDLGQNLLY	HomoSapiens	CALSGNDRGSTLGRLYF	TRAV16	TRAJ18	CASSPPGLPGYTF	TRBV4-1	TRBJ1-2	train	0	NA	SEQTR Baseline
A0101_TDLGQNLLY	HomoSapiens	CAPRAGAQKLVF	TRAV29/DV5	TRAJ54	CASRGGARDEKLFF	TRBV6-5	TRBJ1-4	train	0	NA	SEQTR Baseline
A0101_TDLGQNLLY	HomoSapiens	CALDYNTDKLIF	TRAV6	TRAJ34	CASRGNNMKYNEQFF	TRBV14	TRBJ2-1	train	0	NA	SEQTR Baseline
A0101_TDLGQNLLY	HomoSapiens	CVVNHANQAGTALIF	TRAV12-1	TRAJ15	CSAPGTPPTKRKGEQYF	TRBV20-1	TRBJ2-7	train	0	NA	SEQTR Baseline
A0101_TDLGQNLLY	HomoSapiens	CAMIGYGNNRLAF	TRAV12-3	TRAJ7	CASSGDGAEAFF	TRBV11-2	TRBJ1-1	train	0	NA	SEQTR Baseline
A0101_TDLGQNLLY	HomoSapiens	CAVNAGPDNTNAGKSTF	TRAV8-1	TRAJ27	CASSLYPWGTDTGELFF	TRBV19	TRBJ2-2	train	0	NA	SEQTR Baseline
A0101_TDLGQNLLY	HomoSapiens	CAVFKAGRRALTF	TRAV36/DV7	TRAJ5	CASSPGAAYEQYF	TRBV6-2/6-3	TRBJ2-7	train	0	NA	SEQTR Baseline
A0101_TDLGQNLLY	HomoSapiens	CAVTPNAGNMLTF	TRAV12-1	TRAJ39	CASTRGGGGYEQYF	TRBV28	TRBJ2-7	train	0	NA	SEQTR Baseline
A0101_TDLGQNLLY	HomoSapiens	CAASMKTGGFKTIF	TRAV23/DV6	TRAJ9	CASKVTDSYNEQFF	TRBV6-5	TRBJ2-1	train	0	NA	SEQTR Baseline
A0101_TDLGQNLLY	HomoSapiens	CALPPVGGYNKLVF	TRAV17	TRAJ54	CASSYDGTSGNTIYF	TRBV19	TRBJ1-3	train	0	NA	SEQTR Baseline
A0101_TDLGQNLLY	HomoSapiens	CAPNSGNTPLVF	TRAV8-3	TRAJ29	CASSHRTGLRWDEQFF	TRBV18	TRBJ2-1	train	0	NA	SEQTR Baseline
A0101_TDLGQNLLY	HomoSapiens	CAFHPLNSGNTPLVF	TRAV38-1	TRAJ29	CAWDDRAYEQYF	TRBV11-1	TRBJ2-7	train	0	NA	SEQTR Baseline
A0101_TDLGQNLLY	HomoSapiens	CIVVQGAQKLVF	TRAV26-1	TRAJ54	CASSFGGTPYNEQFF	TRBV11-3	TRBJ2-1	train	0	NA	SEQTR Baseline
A0101_TDLGQNLLY	HomoSapiens	CALSDDIDNAGNMLTF	TRAV19	TRAJ39	CASSQVGGWSTDTQYF	TRBV14	TRBJ2-3	train	0	NA	SEQTR Baseline
A0101_TDLGQNLLY	HomoSapiens	CAASATGANSKLTF	TRAV8-4	TRAJ56	CASSLDRRGNTIYF	TRBV6-1	TRBJ1-3	train	0	NA	SEQTR Baseline
A0101_TDLGQNLLY	HomoSapiens	CAATPRYSGAGSYQLTF	TRAV13-1	TRAJ28	CASSRTRTSGTTANTGELFF	TRBV12-3/12-4	TRBJ2-2	train	0	NA	SEQTR Baseline
A0101_TDLGQNLLY	HomoSapiens	CILRDVGTAGNKLTF	TRAV26-2	TRAJ17	CASGLGADTEAFF	TRBV5-1	TRBJ1-1	train	0	NA	SEQTR Baseline
A0101_TDLGQNLLY	HomoSapiens	CAMSPRGGFKTIF	TRAV12-3	TRAJ9	CASSFYGVQETQYF	TRBV7-9	TRBJ2-5	train	0	NA	SEQTR Baseline
A0101_TDLGQNLLY	HomoSapiens	CALTSLGTGANNLFF	TRAV9-2	TRAJ36	CASSFSHNTDTQYF	TRBV12-3/12-4	TRBJ2-3	train	0	NA	SEQTR Baseline
A0101_TDLGQNLLY	HomoSapiens	CAWDSGGSNYKLTF	TRAV12-2	TRAJ53	CASSFGQGVYEQYF	TRBV4-2	TRBJ2-7	train	0	NA	SEQTR Baseline
A0101_TDLGQNLLY	HomoSapiens	CAPPTISSGSARQLTF	TRAV9-2	TRAJ22	CASSLLGGGNTEAFF	TRBV5-1	TRBJ1-1	train	0	NA	SEQTR Baseline
A0101_TDLGQNLLY	HomoSapiens	CATDAVKKLTF	TRAV9-2	TRAJ56	CASSLVAGNSPLHF	TRBV11-1	TRBJ1-6	train	0	NA	SEQTR Baseline
A0101_TDLGQNLLY	HomoSapiens	CAFMKHGGNQFYF	TRAV38-1	TRAJ49	CASSPYTGASSYNEQFF	TRBV5-4	TRBJ2-1	train	0	NA	SEQTR Baseline
A0101_TDLGQNLLY	HomoSapiens	CAVVIDTNAGKSTF	TRAV8-3	TRAJ27	CASSQEFGQPQHF	TRBV14	TRBJ1-5	train	0	NA	SEQTR Baseline
A0101_TDLGQNLLY	HomoSapiens	CAVSDLGNTDKLIF	TRAV8-6	TRAJ32	CASSSPPGAGGLAKNIQYF	TRBV11-2	TRBJ2-4	train	0	NA	SEQTR Baseline
A0101_TDLGQNLLY	HomoSapiens	CAARHGSNQFYF	TRAV13-1	TRAJ49	CAIGKGGDTQYF	TRBV10-3	TRBJ2-3	train	0	NA	SEQTR Baseline
A0101_TDLGQNLLY	HomoSapiens	CALSSNLGDSWGKFQF	TRAV13-1	TRAJ24	CASSTPGKNTEAFF	TRBV12-3/12-4	TRBJ1-1	train	0	NA	SEQTR Baseline
A0101_TDLGQNLLY	HomoSapiens	CAGDNYGQSFVF	TRAV25	TRAJ26	CASTQGQGTEAFF	TRBV5-4	TRBJ1-1	train	0	NA	SEQTR Baseline
A0101_TDLGQNLLY	HomoSapiens	CAASHGQNFVF	TRAV13-1	TRAJ26	CASTTGQGLWGTDTQYF	TRBV6-5	TRBJ2-3	train	0	NA	SEQTR Baseline
A0101_TDLGQNLLY	HomoSapiens	CLVHYSGAGSYQLTF	TRAV4	TRAJ28	CASSPRYKGSTDTQYF	TRBV18	TRBJ2-3	train	0	NA	SEQTR Baseline
A0101_TDLGQNLLY	HomoSapiens	CALSPGMGATNKLIF	TRAV9-2	TRAJ32	CASSDQGASSPLHF	TRBV5-4	TRBJ1-6	train	0	NA	SEQTR Baseline
A0101_TDLGQNLLY	HomoSapiens	CAAEISGTYKYIF	TRAV13-1	TRAJ40	CASFSGGAQETQYF	TRBV3-1	TRBJ2-5	train	0	NA	SEQTR Baseline
A0101_TDLGQNLLY	HomoSapiens	CAAESNGNQFYF	TRAV21	TRAJ49	CATSRFGVSGSYEQYF	TRBV15	TRBJ2-7	train	0	NA	SEQTR Baseline
A0101_TDLGQNLLY	HomoSapiens	CAAMALNTGTASKLTF	TRAV13-1	TRAJ44	CASSGTGRPAFF	TRBV6-6	TRBJ1-1	train	0	NA	SEQTR Baseline
A0101_TDLGQNLLY	HomoSapiens	CVVSPSPAQHGNKLVF	TRAV10	TRAJ47	CASSSWRSSYNSPLHF	TRBV7-8	TRBJ1-6	train	0	NA	SEQTR Baseline
A0101_TDLGQNLLY	HomoSapiens	CILRDGETQGGSEKLVF	TRAV26-2	TRAJ57	CASSLDQQGYNEQFF	TRBV11-2	TRBJ2-1	train	0	NA	SEQTR Baseline
A0101_TDLGQNLLY	HomoSapiens	CAVLRGSQGNLIF	TRAV39	TRAJ42	CASSSGTSIYEQYF	TRBV6-6	TRBJ2-7	train	0	NA	SEQTR Baseline
A0101_TDLGQNLLY	HomoSapiens	CAEMSGAGSYQLTF	TRAV13-2	TRAJ28	CASSARGTTDTQYF	TRBV9	TRBJ2-3	train	0	NA	SEQTR Baseline
A0101_TDLGQNLLY	HomoSapiens	CATDPVTSGTYKYIF	TRAV17	TRAJ40	CASCYAGPRGSQPQHF	TRBV6-2/6-3	TRBJ1-5	train	0	NA	SEQTR Baseline
A0101_TDLGQNLLY	HomoSapiens	CIHNAGNNRELIW	TRAV26-2	TRAJ38	CASSLLGTSGYNEQFF	TRBV21-1	TRBJ2-1	train	0	NA	SEQTR Baseline
A0101_TDLGQNLLY	HomoSapiens	CIVTSRWGKLQF	TRAV26-1	TRAJ24	CASGGGIDIQYF	TRBV4-2	TRBJ2-4	train	0	NA	SEQTR Baseline
A0101_TDLGQNLLY	HomoSapiens	CAVQGPNAGKSTF	TRAV21	TRAJ27	CAISAGQNTGELFF	TRBV28	TRBJ2-2	train	0	NA	SEQTR Baseline
A0101_TDLGQNLLY	HomoSapiens	CARRDNSGYALNF	TRAV14/DV4	TRAJ41	CASSLNARGAFF	TRBV12-3/12-4	TRBJ1-1	train	0	NA	SEQTR Baseline
A0101_TDLGQNLLY	HomoSapiens	CAVDSSLNRDDKIIF	TRAV39	TRAJ30	CASSHSGTGRNEQFF	TRBV7-2	TRBJ2-1	train	0	NA	SEQTR Baseline
A0101_TDLGQNLLY	HomoSapiens	CAASILGSGYSTLTF	TRAV25	TRAJ11	CASSQGGLRSGNTIYF	TRBV4-1	TRBJ1-3	train	0	NA	SEQTR Baseline
A0101_TDLGQNLLY	HomoSapiens	CAYRIPNTGTASKLTF	TRAV38-2/DV8	TRAJ44	CSVLPQSETQYF	TRBV29-1	TRBJ2-5	train	0	NA	SEQTR Baseline
A0101_TDLGQNLLY	HomoSapiens	CAVHYGGSQGNLIF	TRAV29/DV5	TRAJ42	CASSPGLGQGDVGGANVLTF	TRBV11-2	TRBJ2-6	train	0	NA	SEQTR Baseline
A0101_TDLGQNLLY	HomoSapiens	CAVRSTLGRLYF	TRAV12-2	TRAJ18	CASTGRGLASYNEQFF	TRBV2	TRBJ2-1	train	0	NA	SEQTR Baseline
A0101_TDLGQNLLY	HomoSapiens	CAVTMTNYGGSQGNLIF	TRAV41	TRAJ42	CASSFRRRGQPQHF	TRBV11-1	TRBJ1-5	train	0	NA	SEQTR Baseline
A0101_TDLGQNLLY	HomoSapiens	CAASRACSARQLTF	TRAV13-1	TRAJ22	CASSPDSGANYGYTF	TRBV5-1	TRBJ1-2	train	0	NA	SEQTR Baseline
A0101_TDLGQNLLY	HomoSapiens	CAGFNAGNNRKLIW	TRAV1-2	TRAJ38	CASSGGDGARNQETQYF	TRBV3-1	TRBJ2-5	train	0	NA	SEQTR Baseline
A0101_TDLGQNLLY	HomoSapiens	CGAVTLGYGGATNKLIF	TRAV34	TRAJ32	CASGGSVMGNEQFF	TRBV2	TRBJ2-1	train	0	NA	SEQTR Baseline
A0101_TDLGQNLLY	HomoSapiens	CAVPARGFGNVLHC	TRAV20	TRAJ35	CASSQGKKNTF	TRBV4-1	TRBJ1-2	train	0	NA	SEQTR Baseline
A0101_TDLGQNLLY	HomoSapiens	CGTVTGGSYIPTF	TRAV30	TRAJ6	CASSLQTSGGFGVQYNEQFF	TRBV7-2	TRBJ2-1	train	0	NA	SEQTR Baseline
A0101_TDLGQNLLY	HomoSapiens	CAVKMDSSYKLIF	TRAV8-4	TRAJ12	CASSQLTSGEYNEQFF	TRBV5-6	TRBJ2-1	train	0	NA	SEQTR Baseline
A0101_TDLGQNLLY	HomoSapiens	CAYRSFGSNYQLIW	TRAV38-2/DV8	TRAJ33	CASSPNYPADNEQFF	TRBV7-9	TRBJ2-1	train	0	NA	SEQTR Baseline
A0101_TDLGQNLLY	HomoSapiens	CAMRRYGGATNKLIF	TRAV12-3	TRAJ32	CASSVSDRGLFF	TRBV4-2	TRBJ2-1	train	0	NA	SEQTR Baseline
A0101_TDLGQNLLY	HomoSapiens	CAYRRPSGNTPLVF	TRAV38-1	TRAJ29	CASSPGLHTEAFF	TRBV4-3	TRBJ1-1	train	0	NA	SEQTR Baseline
A0101_TDLGQNLLY	HomoSapiens	CIVRALRPLTPQGGSEKLVF	TRAV26-1	TRAJ57	CASSKTTGGSETQYF	TRBV5-4	TRBJ2-5	train	0	NA	SEQTR Baseline
A0101_TDLGQNLLY	HomoSapiens	CALSENWSSDSWGKFQF	TRAV19	TRAJ24	CASSSQTGDTEAFF	TRBV5-4	TRBJ1-1	train	0	NA	SEQTR Baseline
A0101_TDLGQNLLY	HomoSapiens	CAAPGGRNAGNMLTF	TRAV13-1	TRAJ39	CASSPQENRVLYGYTF	TRBV18	TRBJ1-2	train	0	NA	SEQTR Baseline
A0101_TDLGQNLLY	HomoSapiens	CAPTRGFGNVLHC	TRAV20	TRAJ35	CASSQSRRLGNEQFF	TRBV28	TRBJ2-1	train	0	NA	SEQTR Baseline
A0101_TDLGQNLLY	HomoSapiens	CAENSHQTGANNLFF	TRAV13-2	TRAJ36	CASSDPNQPQHF	TRBV11-2	TRBJ1-5	train	0	NA	SEQTR Baseline
A0101_TDLGQNLLY	HomoSapiens	CAYRWDTGTASKLTF	TRAV38-2/DV8	TRAJ44	CASRTTGLPHTYF	TRBV7-2	TRBJ2-4	train	0	NA	SEQTR Baseline
A0101_TDLGQNLLY	HomoSapiens	CVVRFRRSNDYKLSF	TRAV8-2	TRAJ20	CSARAGAEEEQFF	TRBV20-1	TRBJ2-1	train	0	NA	SEQTR Baseline
A0101_TDLGQNLLY	HomoSapiens	CVVIDSGTYKYIF	TRAV12-1	TRAJ40	CAISESKIRGTTNEKLFF	TRBV10-3	TRBJ1-4	train	0	NA	SEQTR Baseline
A0101_TDLGQNLLY	HomoSapiens	CAVLPMNQGGKLIF	TRAV8-4	TRAJ23	CASSYSLTGAFF	TRBV6-5	TRBJ1-1	train	0	NA	SEQTR Baseline
A0101_TDLGQNLLY	HomoSapiens	CAASALDDYKLSF	TRAV13-1	TRAJ20	CASSSRAGLVSYNEQFF	TRBV5-6	TRBJ2-1	train	0	NA	SEQTR Baseline
A0101_TDLGQNLLY	HomoSapiens	CAESSGKIIF	TRAV13-2	TRAJ3	CASSMEAGGRNGNTIYF	TRBV5-1	TRBJ1-3	train	0	NA	SEQTR Baseline
A0101_TDLGQNLLY	HomoSapiens	CAASILHGAQKLVF	TRAV13-1	TRAJ54	CSARGSGRVANEQFF	TRBV20-1	TRBJ2-1	train	0	NA	SEQTR Baseline
A0101_TDLGQNLLY	HomoSapiens	CGADIGGGGADGLTF	TRAV34	TRAJ45	CASSFGLAGGEGEQFF	TRBV5-1	TRBJ2-1	train	0	NA	SEQTR Baseline
A0101_TDLGQNLLY	HomoSapiens	CATLKGGGADGLTF	TRAV17	TRAJ45	CASSQGAGGTLDEQYF	TRBV14	TRBJ2-7	train	0	NA	SEQTR Baseline
A0101_TDLGQNLLY	HomoSapiens	CAENPRDNYGQNFVF	TRAV13-2	TRAJ26	CASSARTAPKLYGYTF	TRBV7-2	TRBJ1-2	train	0	NA	SEQTR Baseline
A0101_TDLGQNLLY	HomoSapiens	CAPEGNYRGGADGLTF	TRAV22	TRAJ45	CASSHGTGNTGELFF	TRBV5-1	TRBJ2-2	train	0	NA	SEQTR Baseline
A0101_TDLGQNLLY	HomoSapiens	CAVAPPKAAGNKLTF	TRAV2	TRAJ17	CAIRPQTANTGELFF	TRBV10-3	TRBJ2-2	train	0	NA	SEQTR Baseline
A0101_TDLGQNLLY	HomoSapiens	CAEKERDTDQAGTALIF	TRAV13-2	TRAJ15	CASSPAGGPRGTDTQYF	TRBV5-1	TRBJ2-3	train	0	NA	SEQTR Baseline
A0101_TDLGQNLLY	HomoSapiens	CALTTGSYIPTF	TRAV9-2	TRAJ6	CASSSYGTPSSYNEQFF	TRBV11-2	TRBJ2-1	train	0	NA	SEQTR Baseline
A0101_TDLGQNLLY	HomoSapiens	CAARNSGGSNYKLTF	TRAV41	TRAJ53	CASSYSRISSYNEQFF	TRBV6-6	TRBJ2-1	train	0	NA	SEQTR Baseline
A0101_TDLGQNLLY	HomoSapiens	CPYQGGKLIF	TRAV16	TRAJ23	CASSDTGRSGNTIYF	TRBV3-1	TRBJ1-3	train	0	NA	SEQTR Baseline
A0101_TDLGQNLLY	HomoSapiens	CAMSYPYAGNMLTF	TRAV12-3	TRAJ39	CASTRGGNQPQHF	TRBV7-4	TRBJ1-5	train	0	NA	SEQTR Baseline
A0101_TDLGQNLLY	HomoSapiens	CAYTRRGQKLLF	TRAV38-2/DV8	TRAJ16	CASSARTQAFF	TRBV6-1	TRBJ1-1	train	0	NA	SEQTR Baseline
A0101_TDLGQNLLY	HomoSapiens	CAAPLRNAGNMLTF	TRAV23/DV6	TRAJ39	CASSWSGNQPQHF	TRBV5-6	TRBJ1-5	train	0	NA	SEQTR Baseline
A0101_TDLGQNLLY	HomoSapiens	CVVSRNAGNMLTF	TRAV12-1	TRAJ44	CASSYPGTVRVVEGANVLTF	TRBV6-2/6-3	TRBJ2-6	train	0	NA	SEQTR Baseline
A0101_TDLGQNLLY	HomoSapiens	CALSDLWGGGNKLTF	TRAV9-2	TRAJ10	CASSEDRVTGELFF	TRBV7-8	TRBJ2-2	train	0	NA	SEQTR Baseline
A0101_TDLGQNLLY	HomoSapiens	CAMSPNSGGYQKVTF	TRAV14/DV4	TRAJ13	CASSQVARPSETQYF	TRBV5-6	TRBJ2-5	train	0	NA	SEQTR Baseline
A0101_TDLGQNLLY	HomoSapiens	CALSDRGTSNTGKLIF	TRAV9-2	TRAJ37	CASSPTGGVKVYTF	TRBV11-2	TRBJ1-2	train	0	NA	SEQTR Baseline
A0101_TDLGQNLLY	HomoSapiens	CAADGGYKLSF	TRAV13-1	TRAJ20	CASGQGHEQYF	TRBV21-1	TRBJ2-7	train	0	NA	SEQTR Baseline
A0101_TDLGQNLLY	HomoSapiens	CAASNTGNQFYF	TRAV6	TRAJ49	CASSQFQGAKPQHF	TRBV5-4	TRBJ1-5	train	0	NA	SEQTR Baseline
A0101_TDLGQNLLY	HomoSapiens	CATDARTGGGNKLTF	TRAV17	TRAJ10	CASSQVIGYEQYF	TRBV4-3	TRBJ2-7	train	0	NA	SEQTR Baseline
A0101_TDLGQNLLY	HomoSapiens	CAVNNNDMRF	TRAV22	TRAJ43	CASNPQRGVSYEQYF	TRBV6-2/6-3	TRBJ2-7	train	0	NA	SEQTR Baseline
A0101_TDLGQNLLY	HomoSapiens	CATASNGATNKLIF	TRAV17	TRAJ34	CATGRGEQYF	TRBV5-4	TRBJ2-7	train	0	NA	SEQTR Baseline
A0101_TDLGQNLLY	HomoSapiens	CIALGLDSWGKLQF	TRAV26-1	TRAJ24	CASSRGATDTQYF	TRBV11-3	TRBJ2-3	train	0	NA	SEQTR Baseline
A0101_TDLGQNLLY	HomoSapiens	CAAEGNTGFQKLVF	TRAV23/DV6	TRAJ8	CASSVLAGLAGVADQETQYF	TRBV28	TRBJ2-5	train	0	NA	SEQTR Baseline
A0101_TDLGQNLLY	HomoSapiens	CAVQAVRGGSQGNLIF	TRAV20	TRAJ42	CASSLTGTPDTQYF	TRBV13	TRBJ2-3	train	0	NA	SEQTR Baseline
A0101_TDLGQNLLY	HomoSapiens	CAAGGSGAGSYQLTF	TRAV1-2	TRAJ28	CASSPTDRFYNEQFF	TRBV4-2	TRBJ2-1	train	0	NA	SEQTR Baseline
A0101_TDLGQNLLY	HomoSapiens	CAFMSIPGNQFYF	TRAV38-1	TRAJ49	CASRAGTVETQYF	TRBV2	TRBJ2-5	train	0	NA	SEQTR Baseline
A0101_TDLGQNLLY	HomoSapiens	CAMSEGAGNDMRF	TRAV12-3	TRAJ43	CASSLVFYEQFF	TRBV5-6	TRBJ2-1	train	0	NA	SEQTR Baseline
A0101_TDLGQNLLY	HomoSapiens	CAPWPGGGSQGNLIF	TRAV8-3	TRAJ42	CAIPRDGGHYGYTF	TRBV2	TRBJ1-2	train	0	NA	SEQTR Baseline
A0101_TDLGQNLLY	HomoSapiens	CAGGRAGAQKLVF	TRAV19	TRAJ54	CASIPHGTALAKNIQYF	TRBV28	TRBJ2-4	train	0	NA	SEQTR Baseline
A0101_TDLGQNLLY	HomoSapiens	CAPYTGGGNKLTF	TRAV8-6	TRAJ44	CASSYTNSGNTIYF	TRBV18	TRBJ1-3	train	0	NA	SEQTR Baseline
A0101_TDLGQNLLY	HomoSapiens	CAYSPPAYNFNKFYF	TRAV38-2/DV8	TRAJ21	CASSLPTLRQKHFYEQYF	TRBV6-5	TRBJ2-7	train	0	NA	SEQTR Baseline
A0101_TDLGQNLLY	HomoSapiens	CIVSDTGSARQLTF	TRAV26-1	TRAJ52	CASSSRGTSRREQYF	TRBV6-9	TRBJ2-7	train	0	NA	SEQTR Baseline
A0101_TDLGQNLLY	HomoSapiens	CALKGYQAGTALIF	TRAV9-2	TRAJ15	CAISERVNNSPLHF	TRBV6-1	TRBJ1-6	train	0	NA	SEQTR Baseline
A0101_TDLGQNLLY	HomoSapiens	CAVRLQGAQKLVF	TRAV8-3	TRAJ54	CASSNRLAGGKVGETQYF	TRBV3-1	TRBJ2-7	train	0	NA	SEQTR Baseline
A0101_TDLGQNLLY	HomoSapiens	CVVNVRTGNQFYF	TRAV10	TRAJ49	CASRGLSTDTQYF	TRBV7-8	TRBJ2-3	train	0	NA	SEQTR Baseline
A0101_TDLGQNLLY	HomoSapiens	CAARSGSLSNQYYF	TRAV29/DV5	TRAJ49	CASRTNTDTQYF	TRBV6-5	TRBJ2-3	train	0	NA	SEQTR Baseline
A0101_TDLGQNLLY	HomoSapiens	CVVKLRGTGFQKLVF	TRAV12-1	TRAJ8	CASSLERLAGYNEQFF	TRBV4-2	TRBJ2-1	train	0	NA	SEQTR Baseline
A0101_TDLGQNLLY	HomoSapiens	CVVSLSGGYNKLIW	TRAV12-1	TRAJ38	CASSPTGTAGYTF	TRBV12-3/12-4	TRBJ1-2	train	0	NA	SEQTR Baseline
A0101_TDLGQNLLY	HomoSapiens	CAVSSPAGGTSYGKLTF	TRAV21	TRAJ52	CASSLGQGISEAFF	TRBV6-4	TRBJ1-1	train	0	NA	SEQTR Baseline
A0101_TDLGQNLLY	HomoSapiens	CVVTPFRRYGNNRLAF	TRAV8-2	TRAJ7	CASSPDRGNTGELFF	TRBV10-3	TRBJ2-2	train	0	NA	SEQTR Baseline
A0101_TDLGQNLLY	HomoSapiens	CAADTSGGYHKVTF	TRAV23/DV6	TRAJ13	CASSPVGVLNTGELFF	TRBV19	TRBJ2-2	train	0	NA	SEQTR Baseline
A0101_TDLGQNLLY	HomoSapiens	CAEIHGSSSTGKLIF	TRAV13-2	TRAJ37	CASSVVTSGRDEQFF	TRBV9	TRBJ2-1	train	0	NA	SEQTR Baseline
A0101_TDLGQNLLY	HomoSapiens	CAGPHTGKLIF	TRAV25	TRAJ37	CASSPPGQGAFEQYF	TRBV7-9	TRBJ2-7	train	0	NA	SEQTR Baseline
A0101_TDLGQNLLY	HomoSapiens	CAGAVPNTGNQFYF	TRAV12-3	TRAJ49	CSARFGTGSSGNTIYF	TRBV20-1	TRBJ1-3	train	0	NA	SEQTR Baseline
A0101_TDLGQNLLY	HomoSapiens	CVVLRSNTGNQFYF	TRAV12-1	TRAJ49	CASSFDSPNTGELFF	TRBV6-6	TRBJ2-2	train	0	NA	SEQTR Baseline
A0101_TDLGQNLLY	HomoSapiens	CALRVLTGANSKLTF	TRAV19	TRAJ56	CAGQCDRANEQFF	TRBV2	TRBJ2-1	train	0	NA	SEQTR Baseline
A0101_TDLGQNLLY	HomoSapiens	CGAASGAGSYQLTF	TRAV21	TRAJ28	CASSFTSGSDEQYF	TRBV11-1	TRBJ2-7	train	0	NA	SEQTR Baseline
A0101_TDLGQNLLY	HomoSapiens	CALRDAGNMLTF	TRAV9-2	TRAJ44	CASSLGQSLWGYTF	TRBV5-1	TRBJ1-2	train	0	NA	SEQTR Baseline
A0101_TDLGQNLLY	HomoSapiens	CGTEFTSGGSYIPTF	TRAV30	TRAJ6	CASSDGGSGSNEQFF	TRBV28	TRBJ2-1	train	0	NA	SEQTR Baseline
A0101_TDLGQNLLY	HomoSapiens	CAASRGNTNAGKSTF	TRAV13-1	TRAJ27	CASSQGRGSTIREQYF	TRBV4-2	TRBJ2-7	train	0	NA	SEQTR Baseline
A0101_TDLGQNLLY	HomoSapiens	CAAIKGDTDKLIF	TRAV29/DV5	TRAJ34	CASSDAGGDYGYTF	TRBV2	TRBJ1-2	train	0	NA	SEQTR Baseline
A0101_TDLGQNLLY	HomoSapiens	CAMSAPGNQFYF	TRAV25	TRAJ49	CASRRLAGGQETQYF	TRBV5-5	TRBJ2-5	train	0	NA	SEQTR Baseline
A0101_TDLGQNLLY	HomoSapiens	CAAMGESSGKLTF	TRAV29/DV5	TRAJ52	CASSAGTGNTDTQYF	TRBV7-2	TRBJ2-3	train	0	NA	SEQTR Baseline
A0101_TDLGQNLLY	HomoSapiens	CALTGGSTLGRLYF	TRAV19	TRAJ18	CASSGVLDSGEQYF	TRBV5-4	TRBJ2-5	train	0	NA	SEQTR Baseline
A0101_TDLGQNLLY	HomoSapiens	CAVGRNTDKLIF	TRAV22	TRAJ34	CASSDRATSPYEQYF	TRBV9	TRBJ2-7	train	0	NA	SEQTR Baseline
A0101_TDLGQNLLY	HomoSapiens	CAGINPYSGSARQLTF	TRAV29/DV5	TRAJ22	CASSPTGRDEKLFF	TRBV3-1	TRBJ1-4	train	0	NA	SEQTR Baseline
A0101_TDLGQNLLY	HomoSapiens	CAVILPSRDQAGTALIF	TRAV1-1	TRAJ15	CASSLGTGTSIGQPQHF	TRBV11-1	TRBJ1-5	train	0	NA	SEQTR Baseline
A0101_TDLGQNLLY	HomoSapiens	CVVSQRGKGSARQLTF	TRAV10	TRAJ22	CASSVTRDSYEQYF	TRBV27	TRBJ2-7	train	0	NA	SEQTR Baseline
A0101_TDLGQNLLY	HomoSapiens	CAPLQYTDKLIF	TRAV17	TRAJ34	CASREGSQKNTEAFF	TRBV6-1	TRBJ1-1	train	0	NA	SEQTR Baseline
A0101_TDLGQNLLY	HomoSapiens	CATDERPGSARQLTF	TRAV17	TRAJ22	CASSPSLEGARDGYTF	TRBV5-4	TRBJ1-2	train	0	NA	SEQTR Baseline
A0101_TDLGQNLLY	HomoSapiens	CALSEAKGATNKLIF	TRAV19	TRAJ32	CASSLKGTSAPEQYF	TRBV3-1	TRBJ2-7	train	0	NA	SEQTR Baseline
A0101_TDLGQNLLY	HomoSapiens	CALSDLRYTGANSKLTF	TRAV19	TRAJ56	CASSYGAGYGYTF	TRBV7-9	TRBJ1-2	train	0	NA	SEQTR Baseline
A0101_TDLGQNLLY	HomoSapiens	CAGLSFQFYF	TRAV25	TRAJ49	CSVVPGGKDTQYF	TRBV29-1	TRBJ2-3	train	0	NA	SEQTR Baseline
A0101_TDLGQNLLY	HomoSapiens	CAVKGTDNLFF	TRAV1-2	TRAJ36	CASSLGMRNEQFF	TRBV3-1	TRBJ2-1	train	0	NA	SEQTR Baseline
A0101_TDLGQNLLY	HomoSapiens	CAVSPGDYKLSF	TRAV20	TRAJ20	CASSLAGLASHEQFF	TRBV7-2	TRBJ2-1	train	0	NA	SEQTR Baseline
A0101_TDLGQNLLY	HomoSapiens	CAVPFYSGGGADGLTF	TRAV41	TRAJ45	CASTLEGLASNEQFF	TRBV5-4	TRBJ2-1	train	0	NA	SEQTR Baseline
A0101_TDLGQNLLY	HomoSapiens	CATVSPGNNDMRF	TRAV17	TRAJ43	CASSLPTGEEVEAFF	TRBV5-6	TRBJ1-1	train	0	NA	SEQTR Baseline
A0101_TDLGQNLLY	HomoSapiens	CAFMKHGTPAGTASKLTF	TRAV38-1	TRAJ48	CASSLLGLGVAEKLFF	TRBV7-2	TRBJ1-4	train	0	NA	SEQTR Baseline
A0101_TDLGQNLLY	HomoSapiens	CAALRDSSASKIIF	TRAV23/DV6	TRAJ3	CSARQGKGNQPQHF	TRBV20-1	TRBJ1-5	train	0	NA	SEQTR Baseline
A0101_TDLGQNLLY	HomoSapiens	CAVTAPSGGSYIPTF	TRAV8-1	TRAJ6	CASSVGISYEQYF	TRBV7-2	TRBJ2-7	train	0	NA	SEQTR Baseline
A0101_TDLGQNLLY	HomoSapiens	CALKGTPGTYKYIF	TRAV16	TRAJ40	CASSDARGNEQFF	TRBV28	TRBJ2-1	train	0	NA	SEQTR Baseline
A0101_TDLGQNLLY	HomoSapiens	CAAEGDSNYQLIW	TRAV21	TRAJ33	CASSEFPVSGGELFF	TRBV6-1	TRBJ2-2	train	0	NA	SEQTR Baseline
A0101_TDLGQNLLY	HomoSapiens	CAYTLTGNQFYF	TRAV38-2/DV8	TRAJ49	CASSLRGAVYEQYF	TRBV24-1	TRBJ2-7	train	0	NA	SEQTR Baseline
A0101_TDLGQNLLY	HomoSapiens	CALWNSGNTGKLIF	TRAV24	TRAJ37	CASSLAAGANLLSGANVLTF	TRBV7-8	TRBJ2-6	train	0	NA	SEQTR Baseline
A0101_TDLGQNLLY	HomoSapiens	CAGMTMEYGNKLVF	TRAV27	TRAJ47	CASSRQGGSLNTGNTIYF	TRBV9	TRBJ1-3	train	0	NA	SEQTR Baseline
A0101_TDLGQNLLY	HomoSapiens	CAGTYNNDMRF	TRAV35	TRAJ43	CASSSGLLATYEQYF	TRBV7-9	TRBJ2-7	train	0	NA	SEQTR Baseline
A0101_TDLGQNLLY	HomoSapiens	CAGPPRDYKLSF	TRAV25	TRAJ20	CASSLSSRLGLAKNIQYF	TRBV5-4	TRBJ2-4	train	0	NA	SEQTR Baseline
A0101_TDLGQNLLY	HomoSapiens	CAGYSDYKLSF	TRAV25	TRAJ20	CASSQDQVGQQFF	TRBV3-1	TRBJ2-1	train	0	NA	SEQTR Baseline
A0101_TDLGQNLLY	HomoSapiens	CALSEAVGAAGNKLTF	TRAV9-2	TRAJ17	CASSHSAGVGDEQFF	TRBV4-3	TRBJ2-1	train	0	NA	SEQTR Baseline
A0101_TDLGQNLLY	HomoSapiens	CAFPFGNRGGKLIF	TRAV24	TRAJ23	CASSYSGWDEKLFF	TRBV6-6	TRBJ1-4	train	0	NA	SEQTR Baseline
A0101_TDLGQNLLY	HomoSapiens	CAATPTGTASKLTF	TRAV29/DV5	TRAJ48	CASSEVGDTYNEQFF	TRBV6-4	TRBJ2-1	train	0	NA	SEQTR Baseline
A0101_TDLGQNLLY	HomoSapiens	CASQTGSARQLTF	TRAV21	TRAJ22	CSARDWTAQRGEQFF	TRBV20-1	TRBJ2-1	train	0	NA	SEQTR Baseline
A0101_TDLGQNLLY	HomoSapiens	CAGQRDSGTYKYIF	TRAV35	TRAJ40	CASSSRLAVQETQYF	TRBV11-1	TRBJ2-5	train	0	NA	SEQTR Baseline
A0101_TDLGQNLLY	HomoSapiens	CAGQRGNYGGSQGNLIF	TRAV25	TRAJ42	CASRWDRVDTYEQYF	TRBV4-3	TRBJ2-7	train	0	NA	SEQTR Baseline
A0101_TDLGQNLLY	HomoSapiens	CALSGDTDKLIF	TRAV8-4	TRAJ34	CASSQLASDNEQYF	TRBV4-2	TRBJ2-4	train	0	NA	SEQTR Baseline
A0101_TDLGQNLLY	HomoSapiens	CIVRVEDYGENFVF	TRAV26-1	TRAJ26	CASSMEGLLYNYNEQFF	TRBV19	TRBJ2-1	train	0	NA	SEQTR Baseline
A0101_TDLGQNLLY	HomoSapiens	CAPSGGNTGFQKLVF	TRAV24	TRAJ8	CAISDGGSASYEQYF	TRBV10-3	TRBJ2-7	train	0	NA	SEQTR Baseline
A0101_TDLGQNLLY	HomoSapiens	CATPYNAGNMLTF	TRAV23/DV6	TRAJ39	CATSRVRSAYGYTF	TRBV15	TRBJ1-2	train	0	NA	SEQTR Baseline
A0101_TDLGQNLLY	HomoSapiens	CAVEPYNNNDMRF	TRAV20	TRAJ43	CASSPEAAITDTQYF	TRBV11-2	TRBJ2-3	train	0	NA	SEQTR Baseline
A0101_TDLGQNLLY	HomoSapiens	CVVTVPGGYQKVTF	TRAV8-2	TRAJ13	CASRTSGSRSNEQFF	TRBV7-8	TRBJ2-1	train	0	NA	SEQTR Baseline
A0101_TDLGQNLLY	HomoSapiens	CAVRGKGFNKFYF	TRAV8-6	TRAJ21	CSSRDRGGAEAFF	TRBV29-1	TRBJ1-1	train	0	NA	SEQTR Baseline
A0101_TDLGQNLLY	HomoSapiens	CAAQHGSGNTGKLIF	TRAV10	TRAJ37	CASSPWRTSGRKNSYEQYF	TRBV28	TRBJ2-7	train	0	NA	SEQTR Baseline
A0101_TDLGQNLLY	HomoSapiens	CIVGGYAGGTSYGKLTF	TRAV26-1	TRAJ52	CASSPGTLEQYF	TRBV12-3/12-4	TRBJ2-7	train	0	NA	SEQTR Baseline
A0101_TDLGQNLLY	HomoSapiens	CAVVPTQGGSEKLVF	TRAV22	TRAJ57	CASSPAGALSPLHF	TRBV5-4	TRBJ1-6	train	0	NA	SEQTR Baseline
A0101_TDLGQNLLY	HomoSapiens	CAASLRTDKLIF	TRAV29/DV5	TRAJ34	CASSLRDINIQYF	TRBV12-3/12-4	TRBJ2-4	train	0	NA	SEQTR Baseline
A0101_TDLGQNLLY	HomoSapiens	CAAKGVSGSARQLTF	TRAV29/DV5	TRAJ22	CASSPDRGRQPQHF	TRBV13	TRBJ1-5	train	0	NA	SEQTR Baseline
A0101_TDLGQNLLY	HomoSapiens	CAATWGNTPLVF	TRAV29/DV5	TRAJ29	CASSPLPLGAKNIQYF	TRBV7-3	TRBJ2-4	train	0	NA	SEQTR Baseline
A0101_TDLGQNLLY	HomoSapiens	CASKEGANNLFF	TRAV1-2	TRAJ36	CASSPNTGELFF	TRBV5-6	TRBJ2-2	train	0	NA	SEQTR Baseline
A0101_TDLGQNLLY	HomoSapiens	CAVNRSPDSSASKIIF	TRAV8-4	TRAJ3	CASSLAGGVEQYF	TRBV5-6	TRBJ2-7	train	0	NA	SEQTR Baseline
A0101_TDLGQNLLY	HomoSapiens	CAVYTSGTHKYIF	TRAV8-3	TRAJ40	CASSLQDTEAFF	TRBV6-5	TRBJ1-1	train	0	NA	SEQTR Baseline
A0101_TDLGQNLLY	HomoSapiens	CAASMKGTGRRALTF	TRAV23/DV6	TRAJ5	CASTSGGGNDEQFF	TRBV28	TRBJ2-1	train	0	NA	SEQTR Baseline
A0101_TDLGQNLLY	HomoSapiens	CASGSGGYQKVTF	TRAV9-2	TRAJ13	CASSMGDGQETQYF	TRBV19	TRBJ2-5	train	0	NA	SEQTR Baseline
A0101_TDLGQNLLY	HomoSapiens	CVVSLSNFGNEKLTF	TRAV8-2	TRAJ48	CASSLEGVNEKLFF	TRBV11-2	TRBJ1-4	train	0	NA	SEQTR Baseline
A0101_TDLGQNLLY	HomoSapiens	CAVRDKSNGQKLLF	TRAV3	TRAJ16	CASSPADNEQFF	TRBV13	TRBJ2-1	train	0	NA	SEQTR Baseline
A0101_TDLGQNLLY	HomoSapiens	CALSDLNEGSQGNLIF	TRAV9-2	TRAJ42	CASSLARSQIQYF	TRBV7-2	TRBJ2-5	train	0	NA	SEQTR Baseline
A0101_TDLGQNLLY	HomoSapiens	CAENMGLNTGFQKLVF	TRAV13-2	TRAJ8	CASSHPGTGFIEQYF	TRBV2	TRBJ2-7	train	0	NA	SEQTR Baseline
A0101_TDLGQNLLY	HomoSapiens	CALSTSGYSTLTF	TRAV9-2	TRAJ11	CASSKDRGFYGYTF	TRBV28	TRBJ1-2	train	0	NA	SEQTR Baseline
A0101_TDLGQNLLY	HomoSapiens	CAVRGRGSGYALNF	TRAV8-6	TRAJ41	CASREANLHGYTF	TRBV6-1	TRBJ1-2	train	0	NA	SEQTR Baseline
A0101_TDLGQNLLY	HomoSapiens	CAMRGALIKAAGNKLTF	TRAV14/DV4	TRAJ17	CASSVTGRNEKLFF	TRBV5-1	TRBJ1-4	train	0	NA	SEQTR Baseline
A0101_TDLGQNLLY	HomoSapiens	CAVSYGATNRLIF	TRAV1-2	TRAJ32	CASSSSGADTQYF	TRBV3-1	TRBJ2-3	train	0	NA	SEQTR Baseline
A0101_TDLGQNLLY	HomoSapiens	CAGTPGGSQGNLIF	TRAV12-2	TRAJ42	CASSQDRDSDYEQYF	TRBV5-8	TRBJ2-7	train	0	NA	SEQTR Baseline
A0101_TDLGQNLLY	HomoSapiens	CAVSDPRDTGFQKLVF	TRAV8-6	TRAJ8	CASSYSSQGAYNEQYF	TRBV6-6	TRBJ2-7	train	0	NA	SEQTR Baseline
A0101_TDLGQNLLY	HomoSapiens	CAMREGITGANNLFF	TRAV14/DV4	TRAJ36	CASSIRGTGRGNYGYTF	TRBV12-3/12-4	TRBJ1-2	train	0	NA	SEQTR Baseline
A0101_TDLGQNLLY	HomoSapiens	CAVPVTGNTPLVF	TRAV1-2	TRAJ29	CASSPSTTSGLQETQYF	TRBV28	TRBJ2-5	train	0	NA	SEQTR Baseline
A0101_TDLGQNLLY	HomoSapiens	CAARGIQGAQKLVF	TRAV23/DV6	TRAJ54	CASSSSRRNEQFF	TRBV13	TRBJ2-1	train	0	NA	SEQTR Baseline
A0101_TDLGQNLLY	HomoSapiens	CAASNPTGNQFYF	TRAV29/DV5	TRAJ49	CASSPAGFGTEAFF	TRBV2	TRBJ1-1	train	0	NA	SEQTR Baseline
A0101_TDLGQNLLY	HomoSapiens	CATDLLLYQKVTF	TRAV8-3	TRAJ13	CASSFMDSGDYEQYF	TRBV6-9	TRBJ2-7	train	0	NA	SEQTR Baseline
A0101_TDLGQNLLY	HomoSapiens	CAVRGDRDDKIIF	TRAV1-1	TRAJ30	CASSRTGTPGNIQYF	TRBV12-3/12-4	TRBJ2-4	train	0	NA	SEQTR Baseline
A0101_TDLGQNLLY	HomoSapiens	CALWVPQRDDKIIF	TRAV19	TRAJ30	CASSLEDPATGELFF	TRBV5-1	TRBJ2-2	train	0	NA	SEQTR Baseline
A0101_TDLGQNLLY	HomoSapiens	CAAHTGTASKLTF	TRAV24	TRAJ44	CASSGQLLSGNTIYF	TRBV28	TRBJ1-3	train	0	NA	SEQTR Baseline
A0101_TDLGQNLLY	HomoSapiens	CAENITSSASKIIF	TRAV13-2	TRAJ3	CASSRTSGSNEQYF	TRBV12-3/12-4	TRBJ2-7	train	0	NA	SEQTR Baseline
A0101_TDLGQNLLY	HomoSapiens	CLNFGNEKLTF	TRAV12-1	TRAJ48	CSARAGTGTGNEQFF	TRBV20-1	TRBJ2-1	train	0	NA	SEQTR Baseline
A0101_TDLGQNLLY	HomoSapiens	CAVRDEGGNKLTF	TRAV3	TRAJ10	CASSKGSGQQETQYF	TRBV5-5	TRBJ2-5	train	0	NA	SEQTR Baseline
A0101_TDLGQNLLY	HomoSapiens	CGTERHGGYALNF	TRAV30	TRAJ41	CASSTQGNGEQFF	TRBV12-3/12-4	TRBJ2-2	train	0	NA	SEQTR Baseline
A0101_TDLGQNLLY	HomoSapiens	CAVEAYNDMRF	TRAV2	TRAJ43	CASSRSGNSYEQYF	TRBV11-1	TRBJ2-7	train	0	NA	SEQTR Baseline
A0101_TDLGQNLLY	HomoSapiens	CATPDAGGTSYGKLTF	TRAV17	TRAJ52	CASSEADYNEQFF	TRBV5-5	TRBJ2-1	train	0	NA	SEQTR Baseline
A0101_TDLGQNLLY	HomoSapiens	CALSDLSNTGGFKTIF	TRAV9-2	TRAJ9	CASSTSTYNEQFF	TRBV19	TRBJ2-1	train	0	NA	SEQTR Baseline
A0101_TDLGQNLLY	HomoSapiens	CIAPNNNDMRF	TRAV26-1	TRAJ43	CASSQAREGFSYNEQFF	TRBV4-2	TRBJ2-1	train	0	NA	SEQTR Baseline
A0101_TDLGQNLLY	HomoSapiens	CATVNGNKLVF	TRAV17	TRAJ47	CASRSLRYGYTF	TRBV10-3	TRBJ1-2	train	0	NA	SEQTR Baseline
A0101_TDLGQNLLY	HomoSapiens	CVVSGRVDDMRF	TRAV8-2	TRAJ43	CASSKKRAFF	TRBV4-2	TRBJ2-1	train	0	NA	SEQTR Baseline
A0101_TDLGQNLLY	HomoSapiens	CAASKSDSGYALNF	TRAV13-1	TRAJ41	CASSPGGTGDEKLFF	TRBV5-1	TRBJ1-4	train	0	NA	SEQTR Baseline
A0101_TDLGQNLLY	HomoSapiens	CAMKDGATNKLIF	TRAV12-3	TRAJ32	CASSLYVSGTSFSYNEQFF	TRBV7-2	TRBJ2-1	train	0	NA	SEQTR Baseline
A0101_TDLGQNLLY	HomoSapiens	CAAPEGGYNKLIF	TRAV13-1	TRAJ4	CASSDERTGKNEQFF	TRBV2	TRBJ2-1	train	0	NA	SEQTR Baseline
A0101_TDLGQNLLY	HomoSapiens	CAFSDSGGSNYKLTF	TRAV38-1	TRAJ53	CASSLILAGGLTGELFF	TRBV13	TRBJ2-2	train	0	NA	SEQTR Baseline
A0101_TDLGQNLLY	HomoSapiens	CAASPTGGQNFVF	TRAV35	TRAJ26	CASRPDPHPGSYEQYF	TRBV27	TRBJ2-7	train	0	NA	SEQTR Baseline
A0101_TDLGQNLLY	HomoSapiens	CAMFYGQNFVF	TRAV12-3	TRAJ26	CATSGVKKGPYYNEQFF	TRBV24-1	TRBJ2-1	train	0	NA	SEQTR Baseline
A0101_TDLGQNLLY	HomoSapiens	CALRIPNAGGTSYGKLTF	TRAV19	TRAJ52	CVSSLVPGANTEAFF	TRBV5-4	TRBJ1-1	train	0	NA	SEQTR Baseline
A0101_TDLGQNLLY	HomoSapiens	CAVASGGYNKLIF	TRAV21	TRAJ3	CSARAGTGVTGELFF	TRBV20-1	TRBJ2-2	train	0	NA	SEQTR Baseline
A0101_TDLGQNLLY	HomoSapiens	CAVRTVNSGYALNF	TRAV21	TRAJ41	CASSPDSGRGTDTQYF	TRBV7-2	TRBJ2-4	train	0	NA	SEQTR Baseline
A0101_TDLGQNLLY	HomoSapiens	CALSDNAGGGGNKLTF	TRAV9-2	TRAJ10	CASSYDKRDYEQYF	TRBV5-1	TRBJ2-7	train	0	NA	SEQTR Baseline
A0101_TDLGQNLLY	HomoSapiens	CAGYQSFGDEKLTF	TRAV25	TRAJ48	CASSGREGIYNEQFF	TRBV6-4	TRBJ2-1	train	0	NA	SEQTR Baseline
A0101_TDLGQNLLY	HomoSapiens	CAVGVTGYALNF	TRAV8-3	TRAJ41	CASSVASGIQYF	TRBV6-1	TRBJ2-4	train	0	NA	SEQTR Baseline
A0101_TDLGQNLLY	HomoSapiens	CAEIRKQGAQKLVF	TRAV13-2	TRAJ54	CASSAGTHLSTEAFF	TRBV11-1	TRBJ1-1	train	0	NA	SEQTR Baseline
A0101_TDLGQNLLY	HomoSapiens	CAYTGYSTLTF	TRAV27	TRAJ11	CATLAVTYNEQFF	TRBV5-8	TRBJ2-1	train	0	NA	SEQTR Baseline
A0101_TDLGQNLLY	HomoSapiens	CAVYNNNGMRF	TRAV27	TRAJ43	CASSLARGGGGTEAFF	TRBV7-2	TRBJ1-1	train	0	NA	SEQTR Baseline
A0101_TDLGQNLLY	HomoSapiens	CAVTAQGGSEKLVF	TRAV29/DV5	TRAJ57	CASSSQATDTQYF	TRBV7-8	TRBJ2-3	train	0	NA	SEQTR Baseline
A0101_TDLGQNLLY	HomoSapiens	CAASAKGNVLHC	TRAV29/DV5	TRAJ35	CASSGALGTYEQYF	TRBV12-3/12-4	TRBJ2-7	train	0	NA	SEQTR Baseline
A0101_TDLGQNLLY	HomoSapiens	CAASWAGNMLTF	TRAV12-3	TRAJ39	CASKWTSGSKLEQFF	TRBV12-3/12-4	TRBJ2-1	train	0	NA	SEQTR Baseline
A0101_TDLGQNLLY	HomoSapiens	CAVQGRNTGFQKLVF	TRAV20	TRAJ8	CASSLRQDAEAFF	TRBV12-3/12-4	TRBJ1-1	train	0	NA	SEQTR Baseline
A0101_TDLGQNLLY	HomoSapiens	CAVRDRLGGGSYIPTF	TRAV3	TRAJ6	CASSLTRVTGNTIYF	TRBV11-2	TRBJ1-3	train	0	NA	SEQTR Baseline
A0101_TDLGQNLLY	HomoSapiens	CALSAGNTPLVF	TRAV9-2	TRAJ57	CASKSPGQRYEQYF	TRBV5-6	TRBJ2-7	train	0	NA	SEQTR Baseline
A0101_TDLGQNLLY	HomoSapiens	CAAVLTSYGKLTF	TRAV36/DV7	TRAJ52	CSVDAGQPGELFF	TRBV29-1	TRBJ2-2	train	0	NA	SEQTR Baseline
A0101_TDLGQNLLY	HomoSapiens	CAVSPQKQNYGQDFVF	TRAV8-4	TRAJ26	CASWDRTGPYGYTF	TRBV19	TRBJ1-2	train	0	NA	SEQTR Baseline
A0101_TDLGQNLLY	HomoSapiens	CAATSQDGKFYF	TRAV29/DV5	TRAJ21	CASSLYTGGNTIYF	TRBV5-4	TRBJ1-3	train	0	NA	SEQTR Baseline
A0101_TDLGQNLLY	HomoSapiens	CALSEAWDTDKLSF	TRAV19	TRAJ20	CAISQQEKAFF	TRBV10-3	TRBJ1-1	train	0	NA	SEQTR Baseline
A0101_TDLGQNLLY	HomoSapiens	CAVRKAFSGGYNKLIF	TRAV8-6	TRAJ4	CASSLDSGAHQPQHF	TRBV7-2	TRBJ1-5	train	0	NA	SEQTR Baseline
A0101_TDLGQNLLY	HomoSapiens	CAVSDEAGGYQKVTF	TRAV8-4	TRAJ13	CASSFRTETQYF	TRBV5-4	TRBJ2-7	train	0	NA	SEQTR Baseline
A0101_TDLGQNLLY	HomoSapiens	CALSNPQGAQKLVF	TRAV9-2	TRAJ54	CASSFPWDTTGEQFF	TRBV12-3/12-4	TRBJ2-1	train	0	NA	SEQTR Baseline
A0101_TDLGQNLLY	HomoSapiens	CAVAPREDTDKLIF	TRAV36/DV7	TRAJ34	CASSLLSGAQITGELFF	TRBV5-1	TRBJ2-2	train	0	NA	SEQTR Baseline
A0101_TDLGQNLLY	HomoSapiens	CAAAPIYNFNKFYF	TRAV13-1	TRAJ21	CASSPRSGGEQFF	TRBV5-1	TRBJ2-1	train	0	NA	SEQTR Baseline
A0101_TDLGQNLLY	HomoSapiens	CAGTGGTSYGKLTF	TRAV27	TRAJ53	CASASEVNTEAFF	TRBV5-1	TRBJ1-1	train	0	NA	SEQTR Baseline
A0101_TDLGQNLLY	HomoSapiens	CAESIFLNAGNNRKLIW	TRAV13-1	TRAJ38	CASSTSGAGANVLTF	TRBV3-1	TRBJ2-6	train	0	NA	SEQTR Baseline
A0101_TDLGQNLLY	HomoSapiens	CILSGNTPLVF	TRAV26-2	TRAJ29	CASSDSPGHSIEAFF	TRBV9	TRBJ1-1	train	0	NA	SEQTR Baseline
A0101_TDLGQNLLY	HomoSapiens	CVVSPWGTGFQKLVF	TRAV12-1	TRAJ8	CASSLGREDQFF	TRBV11-1	TRBJ2-1	train	0	NA	SEQTR Baseline
A0101_TDLGQNLLY	HomoSapiens	CAASTGGGNNRLAF	TRAV13-1	TRAJ7	CASSYRGQQPQHF	TRBV4-2	TRBJ1-5	train	0	NA	SEQTR Baseline
A0101_TDLGQNLLY	HomoSapiens	CAMPGSSSNTGKLIF	TRAV12-3	TRAJ37	CASRDGTEDPQEAQYF	TRBV5-5	TRBJ2-5	train	0	NA	SEQTR Baseline
A0101_TDLGQNLLY	HomoSapiens	CAMNSGYALNF	TRAV12-3	TRAJ41	CASRAGQGSYEQYF	TRBV3-1	TRBJ2-7	train	0	NA	SEQTR Baseline
A0101_TDLGQNLLY	HomoSapiens	CAASDSSYKLIF	TRAV6	TRAJ12	CASSLRGSGYSYEQYF	TRBV5-6	TRBJ2-7	train	0	NA	SEQTR Baseline
A0101_TDLGQNLLY	HomoSapiens	CAVDGQNFVF	TRAV8-6	TRAJ26	CASSSGLAGGPLDEQFF	TRBV7-9	TRBJ2-1	train	0	NA	SEQTR Baseline
A0101_TDLGQNLLY	HomoSapiens	CAARPFNTGGFKTIF	TRAV25	TRAJ9	CASSPSSSYEQYF	TRBV28	TRBJ2-3	train	0	NA	SEQTR Baseline
A0101_TDLGQNLLY	HomoSapiens	CACPDSSYKLIF	TRAV2	TRAJ12	CASRGTSGYQETQYF	TRBV12-3/12-4	TRBJ2-5	train	0	NA	SEQTR Baseline
A0101_TDLGQNLLY	HomoSapiens	CAVDAQDDYKLSF	TRAV2	TRAJ20	CASAGYQETQYF	TRBV6-6	TRBJ2-5	train	0	NA	SEQTR Baseline
A0101_TDLGQNLLY	HomoSapiens	CVLDQAGTALIF	TRAV2	TRAJ15	CASSVRVEDTQYF	TRBV19	TRBJ2-3	train	0	NA	SEQTR Baseline
A0101_TDLGQNLLY	HomoSapiens	CALDLYGQNFVF	TRAV21	TRAJ26	CASGPGQAYEQYF	TRBV9	TRBJ2-7	train	0	NA	SEQTR Baseline
A0101_TDLGQNLLY	HomoSapiens	CAYRTYSNFGNEKLTF	TRAV38-2/DV8	TRAJ48	CASSQEGGQFF	TRBV3-1	TRBJ2-1	train	0	NA	SEQTR Baseline
A0101_TDLGQNLLY	HomoSapiens	CAARGGNYQLIW	TRAV13-1	TRAJ33	CSAREQGGSNQPQHF	TRBV20-1	TRBJ1-5	train	0	NA	SEQTR Baseline
A0101_TDLGQNLLY	HomoSapiens	CVVNVDHKLSF	TRAV12-1	TRAJ20	CAISFTGPREQYF	TRBV6-6	TRBJ2-7	train	0	NA	SEQTR Baseline
A0101_TDLGQNLLY	HomoSapiens	CAMSFLKAAGNKLTF	TRAV14/DV4	TRAJ17	CASSLGGRALNEQFF	TRBV5-8	TRBJ2-1	train	0	NA	SEQTR Baseline
A0101_TDLGQNLLY	HomoSapiens	CAVPNADNNRKLIW	TRAV8-3	TRAJ38	CATRAGNIQYF	TRBV19	TRBJ2-4	train	0	NA	SEQTR Baseline
A0101_TDLGQNLLY	HomoSapiens	CAVSLRSQGNLIF	TRAV41	TRAJ42	CASSLLDRDVKETQYF	TRBV11-2	TRBJ2-5	train	0	NA	SEQTR Baseline
A0101_TDLGQNLLY	HomoSapiens	CVVIRNTCNQFYF	TRAV10	TRAJ49	CASSPTRVLPREQYF	TRBV5-4	TRBJ2-7	train	0	NA	SEQTR Baseline
A0101_TDLGQNLLY	HomoSapiens	CALSPYSSASKIIF	TRAV16	TRAJ3	CASSSGQGNDEQYF	TRBV11-2	TRBJ2-7	train	0	NA	SEQTR Baseline
A0101_TDLGQNLLY	HomoSapiens	CAEGNSGYALNF	TRAV27	TRAJ41	CAVGQSSTDTQYF	TRBV6-4	TRBJ2-3	train	0	NA	SEQTR Baseline
A0101_TDLGQNLLY	HomoSapiens	CAVGGQGYQKVTF	TRAV8-3	TRAJ13	CASSRSGGLSYEQYF	TRBV12-3/12-4	TRBJ2-7	train	0	NA	SEQTR Baseline
A0101_TDLGQNLLY	HomoSapiens	CAVNLPNTDKLIF	TRAV8-1	TRAJ34	CASSSIQGQQQYF	TRBV5-5	TRBJ2-7	train	0	NA	SEQTR Baseline
A0101_TDLGQNLLY	HomoSapiens	CAVSDRNSWGKLQF	TRAV8-6	TRAJ24	CASQPGDRYNEQFF	TRBV19	TRBJ2-1	train	0	NA	SEQTR Baseline
A0101_TDLGQNLLY	HomoSapiens	CAGRGSGGGADGLTF	TRAV8-1	TRAJ45	CASSQIAGGYSSYNEQFF	TRBV3-1	TRBJ2-1	train	0	NA	SEQTR Baseline
A0101_TDLGQNLLY	HomoSapiens	CAGRNSGGGADGLTF	TRAV13-1	TRAJ45	CASSPQGGGAFF	TRBV11-2	TRBJ1-1	train	0	NA	SEQTR Baseline
A0101_TDLGQNLLY	HomoSapiens	CAVETGRRALTF	TRAV20	TRAJ5	CSAGRKGGQETQYF	TRBV20-1	TRBJ2-5	train	0	NA	SEQTR Baseline
A0101_TDLGQNLLY	HomoSapiens	CAWGQYNNNDMRF	TRAV17	TRAJ43	CASSLEVRRKRTDTQYF	TRBV7-2	TRBJ2-3	train	0	NA	SEQTR Baseline
A0101_TDLGQNLLY	HomoSapiens	CAVHAIKAAGNKLTF	TRAV20	TRAJ17	CASSNQEEVEAFF	TRBV6-2/6-3	TRBJ1-1	train	0	NA	SEQTR Baseline
A0101_TDLGQNLLY	HomoSapiens	CAVWDTDKLIF	TRAV41	TRAJ42	CAWSRDRVRSGANVLTF	TRBV30	TRBJ2-6	train	0	NA	SEQTR Baseline
A0101_TDLGQNLLY	HomoSapiens	CAASMRRGATNKLIF	TRAV13-1	TRAJ32	CASSARTGQANIQYF	TRBV25-1	TRBJ2-4	train	0	NA	SEQTR Baseline
A0101_TDLGQNLLY	HomoSapiens	CAMRDTDTGRRALTF	TRAV14/DV4	TRAJ5	CASSPIGYDSPLHF	TRBV7-8	TRBJ1-6	train	0	NA	SEQTR Baseline
A0101_TDLGQNLLY	HomoSapiens	CAASATGFQKLVF	TRAV29/DV5	TRAJ8	CASSVPARGPNTGELFF	TRBV7-2	TRBJ2-2	train	0	NA	SEQTR Baseline
A0101_TDLGQNLLY	HomoSapiens	CALFRTGSARQLTF	TRAV16	TRAJ22	CASRANRVGTETQYF	TRBV5-4	TRBJ2-5	train	0	NA	SEQTR Baseline
A0101_TDLGQNLLY	HomoSapiens	CAASPRGDTGGFKTIF	TRAV23/DV6	TRAJ9	CASSFVAGYSDTQYF	TRBV5-1	TRBJ2-3	train	0	NA	SEQTR Baseline
A0101_TDLGQNLLY	HomoSapiens	CPGGGSQGNLIF	TRAV14/DV4	TRAJ42	CASSYSPGAHANEQFF	TRBV6-2/6-3	TRBJ2-1	train	0	NA	SEQTR Baseline
A0101_TDLGQNLLY	HomoSapiens	CAALADNYGQNFVF	TRAV13-1	TRAJ26	CASRSDYGYTF	TRBV6-1	TRBJ1-2	train	0	NA	SEQTR Baseline
A0101_TDLGQNLLY	HomoSapiens	CAEIFGDSSYKLIF	TRAV13-1	TRAJ12	CASILLPGHLYEQYF	TRBV11-2	TRBJ2-3	train	0	NA	SEQTR Baseline
A0101_TDLGQNLLY	HomoSapiens	CAVSACLTGANSKLTF	TRAV8-4	TRAJ56	CASSQEWGGTEAFF	TRBV4-1	TRBJ1-1	train	0	NA	SEQTR Baseline
A0101_TDLGQNLLY	HomoSapiens	CAPSFGEDSNYQLIW	TRAV41	TRAJ33	CASSAGTGGAGANVLTF	TRBV5-4	TRBJ2-6	train	0	NA	SEQTR Baseline
A0101_TDLGQNLLY	HomoSapiens	CALSENTGNQFYF	TRAV8-6	TRAJ49	CASIRRGQVNTEAFF	TRBV14	TRBJ1-1	train	0	NA	SEQTR Baseline
A0101_TDLGQNLLY	HomoSapiens	CAFMTFFPNNDDMRF	TRAV38-1	TRAJ43	CASRTEGAGTGELFF	TRBV27	TRBJ2-2	train	0	NA	SEQTR Baseline
A0101_TDLGQNLLY	HomoSapiens	CAVIKNTGNQFYF	TRAV21	TRAJ49	CASRPGLAGTIQGEQFF	TRBV5-1	TRBJ2-1	train	0	NA	SEQTR Baseline
A0101_TDLGQNLLY	HomoSapiens	CITQDDKIIF	TRAV26-2	TRAJ30	CASSLSSGTSYNEQFF	TRBV5-5	TRBJ2-1	train	0	NA	SEQTR Baseline
A0101_TDLGQNLLY	HomoSapiens	CAVGARNYKLSF	TRAV8-3	TRAJ20	CASSQTSAGYAKNIQYF	TRBV6-1	TRBJ2-4	train	0	NA	SEQTR Baseline
A0101_TDLGQNLLY	HomoSapiens	CAMSVSNFGNQKLTF	TRAV12-3	TRAJ48	CSAARQGAYNEQYF	TRBV29-1	TRBJ2-4	train	0	NA	SEQTR Baseline
A0101_TDLGQNLLY	HomoSapiens	CAASDSNAGGTSYGKLTF	TRAV13-1	TRAJ52	CASSVAASGGAYNEQFF	TRBV9	TRBJ2-1	train	0	NA	SEQTR Baseline
A0101_TDLGQNLLY	HomoSapiens	CAASLRISSGSARQLTF	TRAV23/DV6	TRAJ22	CASSLWANNEKLFF	TRBV4-3	TRBJ1-4	train	0	NA	SEQTR Baseline
A0101_TDLGQNLLY	HomoSapiens	CAVQAEGKLIF	TRAV20	TRAJ40	CASSSRGHEYF	TRBV5-8	TRBJ2-3	train	0	NA	SEQTR Baseline
A0101_TDLGQNLLY	HomoSapiens	CALNTLIF	TRAV9-2	TRAJ34	CSASGLSGIGSYEQYF	TRBV20-1	TRBJ2-7	train	0	NA	SEQTR Baseline
A0101_TDLGQNLLY	HomoSapiens	CGTPEYSNSGYALNF	TRAV23/DV6	TRAJ41	CASTRGDFYEQYF	TRBV6-2/6-3	TRBJ2-5	train	0	NA	SEQTR Baseline
A0101_TDLGQNLLY	HomoSapiens	CAADLIIQGAQKLVF	TRAV9-2	TRAJ54	CASSRVALATQETQYF	TRBV5-1	TRBJ2-5	train	0	NA	SEQTR Baseline
A0101_TDLGQNLLY	HomoSapiens	CAALRAGTASKLTF	TRAV13-1	TRAJ44	CASSVGASGRTNNEQFF	TRBV9	TRBJ2-1	train	0	NA	SEQTR Baseline
A0101_TDLGQNLLY	HomoSapiens	CAVKNNACNMLTF	TRAV21	TRAJ39	CASSRTQGGGGNQPQHF	TRBV6-6	TRBJ1-5	train	0	NA	SEQTR Baseline
A0101_TDLGQNLLY	HomoSapiens	CAVRGSDSGYALIF	TRAV21	TRAJ42	CASSLGTFYGYTF	TRBV7-8	TRBJ1-2	train	0	NA	SEQTR Baseline
A0101_TDLGQNLLY	HomoSapiens	CAFDGGANNLFF	TRAV38-1	TRAJ36	CVSSLAPYNEQFF	TRBV11-2	TRBJ2-1	train	0	NA	SEQTR Baseline
A0101_TDLGQNLLY	HomoSapiens	CAPIISGGSNYKLTF	TRAV9-2	TRAJ53	CASSPGRLWLQYF	TRBV3-1	TRBJ2-7	train	0	NA	SEQTR Baseline
A0101_TDLGQNLLY	HomoSapiens	CGVSNFGNEKLTF	TRAV17	TRAJ48	CASRDWTGNSPLHF	TRBV6-1	TRBJ1-6	train	0	NA	SEQTR Baseline
A0101_TDLGQNLLY	HomoSapiens	CYQTGANNLFF	TRAV25	TRAJ36	CASSPGGAGTGELFF	TRBV7-4	TRBJ2-2	train	0	NA	SEQTR Baseline
A0101_TDLGQNLLY	HomoSapiens	CAASQGGGNKLTF	TRAV13-1	TRAJ10	CASSKSGTGVGQPQHF	TRBV6-6	TRBJ1-5	train	0	NA	SEQTR Baseline
A0101_TDLGQNLLY	HomoSapiens	CAVSAMAAGNKLTF	TRAV29/DV5	TRAJ17	CASSWDRGPSPLHF	TRBV27	TRBJ1-6	train	0	NA	SEQTR Baseline
A0101_TDLGQNLLY	HomoSapiens	CAAEFSGYSTLTF	TRAV13-1	TRAJ11	CASSEAPGGAFF	TRBV2	TRBJ1-1	train	0	NA	SEQTR Baseline
A0101_TDLGQNLLY	HomoSapiens	CALSFSSGSARQLTF	TRAV8-4	TRAJ22	CASSLGQDFNEKLFF	TRBV11-2	TRBJ1-4	train	0	NA	SEQTR Baseline
A0101_TDLGQNLLY	HomoSapiens	CAAPTGAGSYQLTF	TRAV29/DV5	TRAJ28	CASSYGGFGGYTF	TRBV6-5	TRBJ1-2	train	0	NA	SEQTR Baseline
A0101_TDLGQNLLY	HomoSapiens	CAVAPALNYGGSQGNLIF	TRAV2	TRAJ42	CASSLIALGNEQFF	TRBV6-5	TRBJ2-1	train	0	NA	SEQTR Baseline
A0101_TDLGQNLLY	HomoSapiens	CVVTTGIGFQKLVF	TRAV12-1	TRAJ8	CASSFGGWETQYF	TRBV5-4	TRBJ2-5	train	0	NA	SEQTR Baseline
A0101_TDLGQNLLY	HomoSapiens	CAVRDTAGATNKLIF	TRAV3	TRAJ32	CASSSFQGSYEQYF	TRBV12-3/12-4	TRBJ2-7	train	0	NA	SEQTR Baseline
A0101_TDLGQNLLY	HomoSapiens	CALGEGTALIF	TRAV24	TRAJ15	CASSRLAGAQETQYF	TRBV6-6	TRBJ2-5	train	0	NA	SEQTR Baseline
A0101_TDLGQNLLY	HomoSapiens	CAVLDVYNQGGKLIF	TRAV2	TRAJ23	CASSSAGPYNEQYF	TRBV12-3/12-4	TRBJ2-5	train	0	NA	SEQTR Baseline
A0101_TDLGQNLLY	HomoSapiens	CAGATEYGNKLVF	TRAV27	TRAJ47	CASSHRGLFTEAFF	TRBV9	TRBJ1-1	train	0	NA	SEQTR Baseline
A0101_TDLGQNLLY	HomoSapiens	CIVRGIGERSQGNLIF	TRAV26-1	TRAJ42	CASSQVVGGNQPQHF	TRBV4-1	TRBJ1-5	train	0	NA	SEQTR Baseline
A0101_TDLGQNLLY	HomoSapiens	CAKLGGNKLVF	TRAV12-3	TRAJ47	CASSLFINTEAFF	TRBV11-2	TRBJ1-1	train	0	NA	SEQTR Baseline
A0101_TDLGQNLLY	HomoSapiens	CAGVEGFKTIF	TRAV13-1	TRAJ9	CASSPPETGLMNTEAFF	TRBV5-4	TRBJ1-1	train	0	NA	SEQTR Baseline
A0101_TDLGQNLLY	HomoSapiens	CAASGTDSSYKLIF	TRAV23/DV6	TRAJ12	CASSLDGSGADTQYF	TRBV6-6	TRBJ2-3	train	0	NA	SEQTR Baseline
A0101_TDLGQNLLY	HomoSapiens	CAVEDRPILTGGGNKLTF	TRAV2	TRAJ10	CASSPRLAGGLAEQFF	TRBV7-8	TRBJ2-1	train	0	NA	SEQTR Baseline
A0101_TDLGQNLLY	HomoSapiens	CAADLRGKLIF	TRAV29/DV5	TRAJ23	CATSDLSTSGRSSYNEQFF	TRBV2	TRBJ2-1	train	0	NA	SEQTR Baseline
A0101_TDLGQNLLY	HomoSapiens	CAASMVSGGSYIPTF	TRAV23/DV6	TRAJ6	CASSLLRAKETQYF	TRBV5-6	TRBJ2-5	train	0	NA	SEQTR Baseline
A0101_TDLGQNLLY	HomoSapiens	CAVKGRRGGADGLTF	TRAV12-2	TRAJ45	CASSGRGVSSGGAGETQYF	TRBV4-1	TRBJ2-5	train	0	NA	SEQTR Baseline
A0101_TDLGQNLLY	HomoSapiens	CATDGLRRSNYKLTF	TRAV17	TRAJ53	CASSPDGTGLDYGYTF	TRBV5-1	TRBJ1-2	train	0	NA	SEQTR Baseline
A0101_TDLGQNLLY	HomoSapiens	CAVGPPGTYKYIF	TRAV39	TRAJ40	CSAAADSHQPQHF	TRBV5-5	TRBJ1-5	train	0	NA	SEQTR Baseline
A0101_TDLGQNLLY	HomoSapiens	CAVQWGGGFKTIF	TRAV20	TRAJ9	CASSLTRAPGNTIYF	TRBV12-3/12-4	TRBJ1-3	train	0	NA	SEQTR Baseline
A0101_TDLGQNLLY	HomoSapiens	CAFDFGAGSYQLTF	TRAV8-1	TRAJ28	CASGPRTVFEAFF	TRBV6-5	TRBJ1-1	train	0	NA	SEQTR Baseline
A0101_TDLGQNLLY	HomoSapiens	CAMSAATGSYKYIF	TRAV12-3	TRAJ40	CSVRTVHNSPLHF	TRBV29-1	TRBJ1-6	train	0	NA	SEQTR Baseline
A0101_TDLGQNLLY	HomoSapiens	CAASKTDKLIF	TRAV29/DV5	TRAJ34	CASSTTGGRRNIQYF	TRBV12-3/12-4	TRBJ2-4	train	0	NA	SEQTR Baseline
A0101_TDLGQNLLY	HomoSapiens	CAAVPPTNDYKLSF	TRAV13-1	TRAJ20	CASKGLAGVNKQFF	TRBV6-5	TRBJ2-1	train	0	NA	SEQTR Baseline
A0101_TDLGQNLLY	HomoSapiens	CAMSGEKLTF	TRAV12-3	TRAJ48	CASASAGGLGNSPLHF	TRBV6-2/6-3	TRBJ1-6	train	0	NA	SEQTR Baseline
A0101_TDLGQNLLY	HomoSapiens	CAGKQAAGNKLTF	TRAV8-3	TRAJ17	CASSVGIGMNEQFF	TRBV3-1	TRBJ2-1	train	0	NA	SEQTR Baseline
A0101_TDLGQNLLY	HomoSapiens	CAPLTGGGNKLTF	TRAV21	TRAJ10	CASSQELERRKETQYF	TRBV4-2	TRBJ2-5	train	0	NA	SEQTR Baseline
A0101_TDLGQNLLY	HomoSapiens	CAVKETSYGKLTF	TRAV21	TRAJ52	CASSLGTTKTYEQYF	TRBV3-1	TRBJ2-7	train	0	NA	SEQTR Baseline
A0101_TDLGQNLLY	HomoSapiens	CISTDSWGKLQF	TRAV26-1	TRAJ24	CASSQEGGRPGRTSTDTQYF	TRBV4-1	TRBJ2-3	train	0	NA	SEQTR Baseline
A0101_TDLGQNLLY	HomoSapiens	CAWGGATNKLIF	TRAV21	TRAJ32	CASVLSGTGGNSPLHF	TRBV27	TRBJ1-6	train	0	NA	SEQTR Baseline
A0101_TDLGQNLLY	HomoSapiens	CAASGAAGDKLTF	TRAV29/DV5	TRAJ17	CAIRGEGEAKNIQYF	TRBV6-5	TRBJ2-4	train	0	NA	SEQTR Baseline
A0101_TDLGQNLLY	HomoSapiens	CIVRGSLRRDDKIIF	TRAV26-1	TRAJ30	CASSLGLSGNYGYTF	TRBV11-1	TRBJ1-2	train	0	NA	SEQTR Baseline
A0101_TDLGQNLLY	HomoSapiens	CVVNIGGSYIPTF	TRAV10	TRAJ6	CASSETSGGSSYNEQYF	TRBV9	TRBJ2-7	train	0	NA	SEQTR Baseline
A0101_TDLGQNLLY	HomoSapiens	CAERVVGTASKLTF	TRAV5	TRAJ44	CARGELRPAFF	TRBV2	TRBJ1-1	train	0	NA	SEQTR Baseline
A0101_TDLGQNLLY	HomoSapiens	CAARPFQYNFNKFYF	TRAV23/DV6	TRAJ21	CASSELAGGRNEQFF	TRBV6-1	TRBJ2-1	train	0	NA	SEQTR Baseline
A0101_TDLGQNLLY	HomoSapiens	CAVVNAGGTSYEKLTF	TRAV8-3	TRAJ52	CASSAKGATFYNSPLHF	TRBV7-9	TRBJ1-6	train	0	NA	SEQTR Baseline
A0101_TDLGQNLLY	HomoSapiens	CALRPTGGGNKLTF	TRAV17	TRAJ10	CASSYSMDSYNEQFF	TRBV6-2/6-3	TRBJ2-1	train	0	NA	SEQTR Baseline
A0101_TDLGQNLLY	HomoSapiens	CAVPHTGYALNF	TRAV21	TRAJ41	CAWSRDTTYEQYF	TRBV30	TRBJ2-7	train	0	NA	SEQTR Baseline
A0101_TDLGQNLLY	HomoSapiens	CAVRGAPPGAGSYQLTF	TRAV20	TRAJ28	CASSYRTSGAYSYEQYF	TRBV6-2/6-3	TRBJ2-5	train	0	NA	SEQTR Baseline
A0101_TDLGQNLLY	HomoSapiens	CAATSIDYKLSF	TRAV13-1	TRAJ20	CASSDGQRSPLHF	TRBV5-5	TRBJ1-6	train	0	NA	SEQTR Baseline
A0101_TDLGQNLLY	HomoSapiens	CAVRDPGGGFGNVLHC	TRAV3	TRAJ35	CASSLDGFGEQFF	TRBV5-8	TRBJ2-1	train	0	NA	SEQTR Baseline
A0101_TDLGQNLLY	HomoSapiens	CAASYVDNTDKLIF	TRAV29/DV5	TRAJ34	CASTTYREETQYF	TRBV2	TRBJ2-5	train	0	NA	SEQTR Baseline
A0101_TDLGQNLLY	HomoSapiens	CAPRAARFNKFYF	TRAV6	TRAJ21	CASSRDRGLTHSSYEQYF	TRBV7-3	TRBJ2-7	train	0	NA	SEQTR Baseline
A0101_TDLGQNLLY	HomoSapiens	CGAPHYSNYQLIW	TRAV34	TRAJ33	CASSPRGSRGLETQYF	TRBV4-1	TRBJ2-5	train	0	NA	SEQTR Baseline
A0101_TDLGQNLLY	HomoSapiens	CATSFPSGSEKLVF	TRAV23/DV6	TRAJ57	CASSVARGTGELFF	TRBV6-1	TRBJ2-2	train	0	NA	SEQTR Baseline
A0101_TDLGQNLLY	HomoSapiens	CGGQGGATNKLIF	TRAV25	TRAJ32	CASSLSSGQFF	TRBV11-2	TRBJ2-1	train	0	NA	SEQTR Baseline
A0101_TDLGQNLLY	HomoSapiens	CAGGVTGTASKLTF	TRAV8-6	TRAJ44	CASSPEGFDGYTF	TRBV6-6	TRBJ1-2	train	0	NA	SEQTR Baseline
A0101_TDLGQNLLY	HomoSapiens	CAVELGGAGNKLTF	TRAV2	TRAJ17	CASSPQTGTEQYF	TRBV6-2/6-3	TRBJ2-7	train	0	NA	SEQTR Baseline
A0101_TDLGQNLLY	HomoSapiens	CRTGAAGSYQLTF	TRAV13-1	TRAJ28	CASSYRVRRGSQTSTDTQYF	TRBV7-9	TRBJ2-3	train	0	NA	SEQTR Baseline
A0101_TDLGQNLLY	HomoSapiens	CALAQGGQKLVF	TRAV9-2	TRAJ54	CASSDYLTGELFF	TRBV19	TRBJ2-2	train	0	NA	SEQTR Baseline
A0101_TDLGQNLLY	HomoSapiens	CAVTFGGGCNKLIF	TRAV12-2	TRAJ4	CASSVGGTPQGDQYF	TRBV9	TRBJ2-5	train	0	NA	SEQTR Baseline
A0101_TDLGQNLLY	HomoSapiens	CAVRVFGGYNKLIW	TRAV3	TRAJ38	CSVQGSHTDTQYF	TRBV20-1	TRBJ2-3	train	0	NA	SEQTR Baseline
A0101_TDLGQNLLY	HomoSapiens	CAVIRVSGNTPLVF	TRAV8-4	TRAJ29	CASSTVNNEQFF	TRBV5-4	TRBJ2-1	train	0	NA	SEQTR Baseline
A0101_TDLGQNLLY	HomoSapiens	CATDDPTGAGSYQLTF	TRAV17	TRAJ28	CASSQDEGGSGNTIYF	TRBV4-1	TRBJ1-3	train	0	NA	SEQTR Baseline
A0101_TDLGQNLLY	HomoSapiens	CAGRPSGSARQLTF	TRAV13-1	TRAJ22	CASSQFRDSEAFF	TRBV23-1	TRBJ1-1	train	0	NA	SEQTR Baseline
A0101_TDLGQNLLY	HomoSapiens	CALEENNAGNMLTF	TRAV19	TRAJ39	CASSPGTVGETQYF	TRBV18	TRBJ2-5	train	0	NA	SEQTR Baseline
A0101_TDLGQNLLY	HomoSapiens	CAESIVDGGSQGNLIF	TRAV5	TRAJ42	CASSLGPSRTSTDTQYF	TRBV6-6	TRBJ2-3	train	0	NA	SEQTR Baseline
A0101_TDLGQNLLY	HomoSapiens	CAVVPSQGNLIF	TRAV41	TRAJ42	CASSNDLLTDTQYF	TRBV5-5	TRBJ2-3	train	0	NA	SEQTR Baseline
A0101_TDLGQNLLY	HomoSapiens	CGTAVPNAGKSTF	TRAV30	TRAJ27	CASSLVPDYQPQHF	TRBV7-2	TRBJ1-5	train	0	NA	SEQTR Baseline
A0101_TDLGQNLLY	HomoSapiens	CILRLGAYNTDKLIF	TRAV26-2	TRAJ34	CASGVGYYEQYV	TRBV6-6	TRBJ2-7	train	0	NA	SEQTR Baseline
A0101_TDLGQNLLY	HomoSapiens	CAGVGTGGFKTIF	TRAV6	TRAJ9	CASRVPGGGGNQPQHF	TRBV13	TRBJ1-5	train	0	NA	SEQTR Baseline
A0101_TDLGQNLLY	HomoSapiens	CAVSDKGSWKTSYDKVIF	TRAV8-6	TRAJ50	CASSELGTGLFYGYTF	TRBV4-2	TRBJ1-2	train	0	NA	SEQTR Baseline
A0101_TDLGQNLLY	HomoSapiens	CIRSGSARQLTF	TRAV26-2	TRAJ22	CASSRGGMGDEQYF	TRBV28	TRBJ2-7	train	0	NA	SEQTR Baseline
A0101_TDLGQNLLY	HomoSapiens	CAALDSGYSTLTF	TRAV29/DV5	TRAJ11	CASSKPRPDGYTF	TRBV21-1	TRBJ1-2	train	0	NA	SEQTR Baseline
A0101_TDLGQNLLY	HomoSapiens	CAAPLNQFYF	TRAV13-1	TRAJ49	CASSLREGRVMNTEAFF	TRBV5-1	TRBJ1-1	train	0	NA	SEQTR Baseline
A0101_TDLGQNLLY	HomoSapiens	CATPETDSWGKFQF	TRAV17	TRAJ24	CASSRHTVTGAGQETQYF	TRBV14	TRBJ2-5	train	0	NA	SEQTR Baseline
A0101_TDLGQNLLY	HomoSapiens	CAVRVYMDTGRRALTF	TRAV1-2	TRAJ5	CASSLVPGSYEQYF	TRBV11-1	TRBJ2-7	train	0	NA	SEQTR Baseline
A0101_TDLGQNLLY	HomoSapiens	CAFTGSSNTGKLIF	TRAV24	TRAJ37	CASSLRSRGTGELFF	TRBV7-2	TRBJ2-2	train	0	NA	SEQTR Baseline
A0101_TDLGQNLLY	HomoSapiens	CAEFGQTGANNLFF	TRAV13-2	TRAJ36	CASSSPLGQPQHF	TRBV28	TRBJ1-5	train	0	NA	SEQTR Baseline
A0101_TDLGQNLLY	HomoSapiens	CAMSSGLNSGYSTLTF	TRAV27	TRAJ11	CASSGGTGSEAFF	TRBV9	TRBJ1-1	train	0	NA	SEQTR Baseline
A0101_TDLGQNLLY	HomoSapiens	CAESGSTHQGGKLIF	TRAV13-2	TRAJ23	CASSLRPWEGQRTYNEQFF	TRBV7-9	TRBJ2-1	train	0	NA	SEQTR Baseline
A0101_TDLGQNLLY	HomoSapiens	CAGQPRGGGATNKLIF	TRAV23/DV6	TRAJ32	CSARDPGQNFNYGYTF	TRBV20-1	TRBJ1-2	train	0	NA	SEQTR Baseline
A0101_TDLGQNLLY	HomoSapiens	CVVSDIYNQGGKLIF	TRAV10	TRAJ23	CASSTAGSSYNEQFF	TRBV2	TRBJ2-1	train	0	NA	SEQTR Baseline
A0101_TDLGQNLLY	HomoSapiens	CALSTGFQKLVF	TRAV6	TRAJ8	CASSLLASNEQFF	TRBV7-8	TRBJ2-1	train	0	NA	SEQTR Baseline
A0101_TDLGQNLLY	HomoSapiens	CIVRSPAAGNMLTF	TRAV26-1	TRAJ39	CASSHQGRSSYEQYF	TRBV11-1	TRBJ2-7	train	0	NA	SEQTR Baseline
A0101_TDLGQNLLY	HomoSapiens	CRPSGGGADGLTF	TRAV22	TRAJ45	CSAKSSLSTDTQYF	TRBV20-1	TRBJ2-3	train	0	NA	SEQTR Baseline
A0101_TDLGQNLLY	HomoSapiens	CAVPNSGGYQKVTF	TRAV13-1	TRAJ13	CASSLGPRRSNQPQHF	TRBV12-3/12-4	TRBJ1-5	train	0	NA	SEQTR Baseline
A0101_TDLGQNLLY	HomoSapiens	CAGGETSGSRLTF	TRAV13-1	TRAJ58	CASSLGTSAGNTIYF	TRBV7-2	TRBJ1-3	train	0	NA	SEQTR Baseline
A0101_TDLGQNLLY	HomoSapiens	CAGRIISGNTPLVF	TRAV35	TRAJ29	CASSWGVGFSQPQHF	TRBV4-2	TRBJ1-5	train	0	NA	SEQTR Baseline
A0101_TDLGQNLLY	HomoSapiens	CIVTTTGTASKLTF	TRAV26-1	TRAJ44	CASRLGARAGRFYNEQFF	TRBV6-5	TRBJ2-1	train	0	NA	SEQTR Baseline
A0101_TDLGQNLLY	HomoSapiens	CALSEQGTDKLIF	TRAV19	TRAJ34	CASSSGGRGYEQYF	TRBV7-2	TRBJ2-7	train	0	NA	SEQTR Baseline
A0101_TDLGQNLLY	HomoSapiens	CAVNRWGGKLIF	TRAV8-1	TRAJ23	CASSSRKQGPPYEQYF	TRBV28	TRBJ2-7	train	0	NA	SEQTR Baseline
A0101_TDLGQNLLY	HomoSapiens	CAGPPDSLFGNEKLTF	TRAV13-1	TRAJ48	CASSYIARRDGYTF	TRBV6-6	TRBJ1-2	train	0	NA	SEQTR Baseline
A0101_TDLGQNLLY	HomoSapiens	CVVNAHLRRGATNKLIF	TRAV12-1	TRAJ32	CASSWSGTGNTIYF	TRBV28	TRBJ1-3	train	0	NA	SEQTR Baseline
A0101_TDLGQNLLY	HomoSapiens	CALRVNSGNTPLVF	TRAV9-2	TRAJ29	CASSQEGWQPQHF	TRBV4-1	TRBJ1-5	train	0	NA	SEQTR Baseline
A0101_TDLGQNLLY	HomoSapiens	CAVSGHENAGGTSYGKLTF	TRAV22	TRAJ52	CASSRSGGPSATQYF	TRBV6-2/6-3	TRBJ2-3	train	0	NA	SEQTR Baseline
A0101_TDLGQNLLY	HomoSapiens	CIVLTGGGNKLTF	TRAV26-1	TRAJ10	CASRVADSPLHF	TRBV6-2/6-3	TRBJ1-6	train	0	NA	SEQTR Baseline
A0101_TDLGQNLLY	HomoSapiens	CAVLQEESGGYQKVTF	TRAV12-2	TRAJ13	CASRTRGGLNQPQHF	TRBV28	TRBJ1-5	train	0	NA	SEQTR Baseline
A0101_TDLGQNLLY	HomoSapiens	CAVVETYKYIF	TRAV8-3	TRAJ40	CASSYTGSLSGYTF	TRBV3-1	TRBJ1-2	train	0	NA	SEQTR Baseline
A0101_TDLGQNLLY	HomoSapiens	CAGDFNDYKLTF	TRAV27	TRAJ39	CASSPEPGLDEQYF	TRBV11-2	TRBJ2-7	train	0	NA	SEQTR Baseline
A0101_TDLGQNLLY	HomoSapiens	CAVGVNAGNNRKLIW	TRAV3	TRAJ38	CASKGRVSTGQIDTEAFF	TRBV28	TRBJ1-1	train	0	NA	SEQTR Baseline
A0101_TDLGQNLLY	HomoSapiens	CAVRVLSSNDYKLSF	TRAV3	TRAJ20	CASSLAAWGATEAFF	TRBV5-5	TRBJ1-1	train	0	NA	SEQTR Baseline
A0101_TDLGQNLLY	HomoSapiens	CATDSPSGGSNYKLTF	TRAV17	TRAJ53	CAISESRGVNEQFF	TRBV10-3	TRBJ2-1	train	0	NA	SEQTR Baseline
A0101_TDLGQNLLY	HomoSapiens	CALPDGGGKLIF	TRAV21	TRAJ23	CASSYSRDRVVYEQYF	TRBV21-1	TRBJ2-7	train	0	NA	SEQTR Baseline
A0101_TDLGQNLLY	HomoSapiens	CALATDSWGKLQF	TRAV19	TRAJ24	CASSYPTSSEQYF	TRBV28	TRBJ2-7	train	0	NA	SEQTR Baseline
A0101_TDLGQNLLY	HomoSapiens	CADLSSGGSYIPTF	TRAV25	TRAJ6	CASSQDSWETQYF	TRBV28	TRBJ2-5	train	0	NA	SEQTR Baseline
A0101_TDLGQNLLY	HomoSapiens	CALSPRRSFQKLVF	TRAV16	TRAJ8	CASSPRGPYQPQHF	TRBV6-5	TRBJ1-5	train	0	NA	SEQTR Baseline
A0101_TDLGQNLLY	HomoSapiens	CATRRTGNQFYF	TRAV17	TRAJ49	CAIQGSQNYGYTF	TRBV6-5	TRBJ1-2	train	0	NA	SEQTR Baseline
A0101_TDLGQNLLY	HomoSapiens	CAVRDHGTGGFKTIF	TRAV3	TRAJ9	CASSLEQGPGLSGYTF	TRBV5-5	TRBJ1-2	train	0	NA	SEQTR Baseline
A0101_TDLGQNLLY	HomoSapiens	CAGPGGGSQGNLIF	TRAV17	TRAJ42	CSALGTSGSVDEQFF	TRBV20-1	TRBJ2-1	train	0	NA	SEQTR Baseline
A0101_TDLGQNLLY	HomoSapiens	CAASDGGGGNKLTF	TRAV29/DV5	TRAJ10	CASSEGQGLRAPGNTIYF	TRBV9	TRBJ1-3	train	0	NA	SEQTR Baseline
A0101_TDLGQNLLY	HomoSapiens	CALKSEQGGSEKLVF	TRAV19	TRAJ57	CASSATSVSDNEQFF	TRBV18	TRBJ2-1	train	0	NA	SEQTR Baseline
A0101_TDLGQNLLY	HomoSapiens	CAVLLPNQAGTALIF	TRAV22	TRAJ15	CASSTRPAGAPGETQYF	TRBV6-6	TRBJ2-5	train	0	NA	SEQTR Baseline
A0101_TDLGQNLLY	HomoSapiens	CAVIMTTDSWGKFQF	TRAV21	TRAJ24	CASSATLGQNTEAFF	TRBV7-8	TRBJ1-1	train	0	NA	SEQTR Baseline
A0101_TDLGQNLLY	HomoSapiens	CAVWQVNRDDKIIF	TRAV20	TRAJ30	CASSRAGINEQYF	TRBV5-1	TRBJ2-7	train	0	NA	SEQTR Baseline
A0101_TDLGQNLLY	HomoSapiens	CALSSMKTSYDKVIF	TRAV9-2	TRAJ50	CASSFQDREDGELFF	TRBV5-1	TRBJ2-2	train	0	NA	SEQTR Baseline
A0101_TDLGQNLLY	HomoSapiens	CALSDRNFNKSYF	TRAV9-2	TRAJ21	CASSPEGGMDTEAFF	TRBV11-2	TRBJ1-1	train	0	NA	SEQTR Baseline
A0101_TDLGQNLLY	HomoSapiens	CAGATGFQKLVF	TRAV13-1	TRAJ8	CASRYRGRGTVGTEAFF	TRBV6-6	TRBJ1-1	train	0	NA	SEQTR Baseline
A0101_TDLGQNLLY	HomoSapiens	CAGPARDTGRRALTF	TRAV21	TRAJ5	CSARDSSRGSYGYTF	TRBV20-1	TRBJ1-2	train	0	NA	SEQTR Baseline
A0101_TDLGQNLLY	HomoSapiens	CAVVKYSGGGADGLTF	TRAV36/DV7	TRAJ45	CASSQEASGGAFRETQYF	TRBV4-3	TRBJ2-3	train	0	NA	SEQTR Baseline
A0101_TDLGQNLLY	HomoSapiens	CALGEKDKLSF	TRAV9-2	TRAJ20	CAISGSPGLAGTNTGELFF	TRBV10-3	TRBJ2-2	train	0	NA	SEQTR Baseline
A0101_TDLGQNLLY	HomoSapiens	CAASPPYSSASKIIF	TRAV23/DV6	TRAJ3	CASSEAGRVGDEQYF	TRBV6-1	TRBJ2-7	train	0	NA	SEQTR Baseline
A0101_TDLGQNLLY	HomoSapiens	CAENSGGCQKVTF	TRAV13-2	TRAJ13	CSARAGTGIYEQYF	TRBV20-1	TRBJ2-5	train	0	NA	SEQTR Baseline
A0101_TDLGQNLLY	HomoSapiens	CAASDYNKLIF	TRAV23/DV6	TRAJ4	CASSLAPWGEAFF	TRBV5-5	TRBJ1-1	train	0	NA	SEQTR Baseline
A0101_TDLGQNLLY	HomoSapiens	CATDQTNAGKSTF	TRAV17	TRAJ27	CASTASGSSEQFF	TRBV27	TRBJ2-1	train	0	NA	SEQTR Baseline
A0101_TDLGQNLLY	HomoSapiens	CALSPSYGQNFVF	TRAV9-2	TRAJ26	CASSKSGGRVYEQFF	TRBV21-1	TRBJ2-1	train	0	NA	SEQTR Baseline
A0101_TDLGQNLLY	HomoSapiens	CILRDVRDGSARQLTF	TRAV26-2	TRAJ22	CAISASGLAGVIRSYNEQYF	TRBV10-3	TRBJ2-7	train	0	NA	SEQTR Baseline
A0101_TDLGQNLLY	HomoSapiens	CAFSFRFTDKLIF	TRAV38-1	TRAJ34	CASSSPGQGSGELFF	TRBV5-6	TRBJ2-2	train	0	NA	SEQTR Baseline
A0101_TDLGQNLLY	HomoSapiens	CAVIMDTGRRALTF	TRAV6	TRAJ5	CASSFTGNTIYF	TRBV13	TRBJ1-3	train	0	NA	SEQTR Baseline
A0101_TDLGQNLLY	HomoSapiens	CATAGGKLIF	TRAV17	TRAJ23	CASPGTGVASNQPQHF	TRBV21-1	TRBJ1-5	train	0	NA	SEQTR Baseline
A0101_TDLGQNLLY	HomoSapiens	CAMATGTASKLTF	TRAV14/DV4	TRAJ44	CASSLARGRGTEAFF	TRBV7-8	TRBJ1-1	train	0	NA	SEQTR Baseline
A0101_TDLGQNLLY	HomoSapiens	CALSVQGNFNKFYF	TRAV19	TRAJ21	CASQTGGAEPRLLHF	TRBV6-2/6-3	TRBJ1-6	train	0	NA	SEQTR Baseline
A0101_TDLGQNLLY	HomoSapiens	CAVNDNDMRF	TRAV12-2	TRAJ43	CASSPWLAYEQYF	TRBV7-8	TRBJ2-7	train	0	NA	SEQTR Baseline
A0101_TDLGQNLLY	HomoSapiens	CAARAPLSGNTPLVF	TRAV29/DV5	TRAJ29	CASSPQGTLSDEQFF	TRBV6-5	TRBJ2-1	train	0	NA	SEQTR Baseline
A0101_TDLGQNLLY	HomoSapiens	CVFLKTSYDKVIF	TRAV10	TRAJ50	CATSRRAPEAFF	TRBV15	TRBJ1-1	train	0	NA	SEQTR Baseline
A0101_TDLGQNLLY	HomoSapiens	CALGSVGARLMF	TRAV6	TRAJ31	CTSNQLKQPQHF	TRBV10-1	TRBJ1-5	train	0	NA	SEQTR Baseline
A0101_TDLGQNLLY	HomoSapiens	CAVRSPDMRF	TRAV27	TRAJ43	CASSQLPSSSGANVLTF	TRBV5-1	TRBJ2-6	train	0	NA	SEQTR Baseline
A0101_TDLGQNLLY	HomoSapiens	CAESLPALSGGSYIPTF	TRAV5	TRAJ6	CASSRPGLPSNEQFF	TRBV18	TRBJ2-1	train	0	NA	SEQTR Baseline
A0101_TDLGQNLLY	HomoSapiens	CAVSAPFSGGYNKLIF	TRAV8-4	TRAJ4	CASSPGLTGQGSYEQYF	TRBV4-2	TRBJ2-7	train	0	NA	SEQTR Baseline
A0101_TDLGQNLLY	HomoSapiens	CAMADAGNNRKLIW	TRAV14/DV4	TRAJ38	CSAAVPDSSYNEQFF	TRBV20-1	TRBJ2-1	train	0	NA	SEQTR Baseline
A0101_TDLGQNLLY	HomoSapiens	CAAAHNDMRF	TRAV27	TRAJ43	CASSVESSTDTQYF	TRBV9	TRBJ2-3	train	0	NA	SEQTR Baseline
A0101_TDLGQNLLY	HomoSapiens	CAFMKPPNNARLMF	TRAV38-1	TRAJ31	CASSPLTGFGELFF	TRBV7-9	TRBJ2-2	train	0	NA	SEQTR Baseline
A0101_TDLGQNLLY	HomoSapiens	CVVKMGDALIF	TRAV12-1	TRAJ15	CASSIPGREPQPQHF	TRBV19	TRBJ1-5	train	0	NA	SEQTR Baseline
A0101_TDLGQNLLY	HomoSapiens	CAARTPGSARQLTF	TRAV13-1	TRAJ22	CASGPRLDTQYF	TRBV12-5	TRBJ2-3	train	0	NA	SEQTR Baseline
A0101_TDLGQNLLY	HomoSapiens	CATDSFRRSGSARQLTF	TRAV17	TRAJ22	CASAALAGVSGELFF	TRBV5-4	TRBJ2-2	train	0	NA	SEQTR Baseline
A0101_TDLGQNLLY	HomoSapiens	CPTVPYSGAGSYQLTF	TRAV17	TRAJ28	CAISELGRPSGNTIYF	TRBV10-3	TRBJ1-3	train	0	NA	SEQTR Baseline
A0101_TDLGQNLLY	HomoSapiens	CALSEANGQAGTALIF	TRAV19	TRAJ15	CASSILGQGGSGELFF	TRBV19	TRBJ2-2	train	0	NA	SEQTR Baseline
A0101_TDLGQNLLY	HomoSapiens	CAMSSMNSGYSTLTF	TRAV12-3	TRAJ11	CASRQGKTGELFF	TRBV7-2	TRBJ2-2	train	0	NA	SEQTR Baseline
A0101_TDLGQNLLY	HomoSapiens	CAMSGQRSSASKIIF	TRAV12-3	TRAJ3	CASSLSGLTGPYEQYF	TRBV9	TRBJ2-7	train	0	NA	SEQTR Baseline
A0101_TDLGQNLLY	HomoSapiens	CAYRGRTQGGSEKLVF	TRAV38-2/DV8	TRAJ57	CASSLPIGVKDTGELFF	TRBV16	TRBJ2-2	train	0	NA	SEQTR Baseline
A0101_TDLGQNLLY	HomoSapiens	CATDPIYNQGGKLIF	TRAV17	TRAJ23	CASSLQMISGNTIYF	TRBV6-2/6-3	TRBJ1-3	train	0	NA	SEQTR Baseline
A0101_TDLGQNLLY	HomoSapiens	CAVQVGGGSYIPTF	TRAV21	TRAJ6	CASSLGSRGHPYEQYF	TRBV11-2	TRBJ2-4	train	0	NA	SEQTR Baseline
A0101_TDLGQNLLY	HomoSapiens	CVVSGGIGFGNVLHC	TRAV10	TRAJ35	CASSGRPNYGYTF	TRBV3-1	TRBJ1-2	train	0	NA	SEQTR Baseline
A0101_TDLGQNLLY	HomoSapiens	CVVRDGGSYIPTF	TRAV8-2	TRAJ6	CASSLGGPNFNEQFF	TRBV7-9	TRBJ2-1	train	0	NA	SEQTR Baseline
A0101_TDLGQNLLY	HomoSapiens	CAGAPPGGGNKLTF	TRAV25	TRAJ10	CASTSRDRGLRWNTEAFF	TRBV5-8	TRBJ1-1	train	0	NA	SEQTR Baseline
A0101_TDLGQNLLY	HomoSapiens	CAPEEAGTALIF	TRAV1-1	TRAJ15	CASSQDELIAKNIQYF	TRBV5-4	TRBJ2-4	train	0	NA	SEQTR Baseline
A0101_TDLGQNLLY	HomoSapiens	CGDDKIIF	TRAV12-1	TRAJ30	CASSPRLAGSTYEQYF	TRBV3-1	TRBJ2-7	train	0	NA	SEQTR Baseline
A0101_TDLGQNLLY	HomoSapiens	CAYLSGNTPLVF	TRAV9-2	TRAJ29	CASSRGDTYGYTF	TRBV2	TRBJ1-2	train	0	NA	SEQTR Baseline
A0101_TDLGQNLLY	HomoSapiens	CAVRANDYKLSF	TRAV2	TRAJ20	CASSERGRNYNEQFF	TRBV12-3/12-4	TRBJ2-1	train	0	NA	SEQTR Baseline
A0101_TDLGQNLLY	HomoSapiens	CAARGFSYNQGGKLIF	TRAV29/DV5	TRAJ23	CATEGGLAGNEQFF	TRBV27	TRBJ2-1	train	0	NA	SEQTR Baseline
A0101_TDLGQNLLY	HomoSapiens	CALNIMNYGGSQGNLIF	TRAV35	TRAJ42	CASRGAGTDTQYF	TRBV28	TRBJ2-3	train	0	NA	SEQTR Baseline
A0101_TDLGQNLLY	HomoSapiens	CALSGGKAAGNKLTF	TRAV16	TRAJ17	CASGQLYEQYF	TRBV2	TRBJ2-7	train	0	NA	SEQTR Baseline
A0101_TDLGQNLLY	HomoSapiens	CAPRGGNNARLMF	TRAV12-1	TRAJ31	CASSQDAPGGGRAFF	TRBV14	TRBJ1-1	train	0	NA	SEQTR Baseline
A0101_TDLGQNLLY	HomoSapiens	CAVGASTGGFKTIF	TRAV8-4	TRAJ9	CASTWQLNTEAFF	TRBV19	TRBJ1-1	train	0	NA	SEQTR Baseline
A0101_TDLGQNLLY	HomoSapiens	CALSEAGGGYQKVTF	TRAV19	TRAJ13	CASSLGQGETGNTIYF	TRBV5-4	TRBJ1-3	train	0	NA	SEQTR Baseline
A0101_TDLGQNLLY	HomoSapiens	CAVRDSAYSGAGSYQLTF	TRAV3	TRAJ28	CASSVGPLGAGQETQYF	TRBV6-5	TRBJ2-5	train	0	NA	SEQTR Baseline
A0101_TDLGQNLLY	HomoSapiens	CGTVPGTYKYIF	TRAV30	TRAJ40	CASSEAAERWSPLHF	TRBV6-1	TRBJ1-6	train	0	NA	SEQTR Baseline
A0101_TDLGQNLLY	HomoSapiens	CAVNLDRGSTLGRLYF	TRAV8-1	TRAJ18	CASSQHTGTNYEQYF	TRBV7-6	TRBJ2-7	train	0	NA	SEQTR Baseline
A0101_TDLGQNLLY	HomoSapiens	CAPGGMKLVF	TRAV1-2	TRAJ8	CASSDRAANYGYTF	TRBV3-1	TRBJ1-2	train	0	NA	SEQTR Baseline
A0101_TDLGQNLLY	HomoSapiens	CAENIVGQLTF	TRAV13-2	TRAJ22	CASSPIAGVGANVLTF	TRBV7-3	TRBJ2-6	train	0	NA	SEQTR Baseline
A0101_TDLGQNLLY	HomoSapiens	CAVSVGRDKIIF	TRAV8-3	TRAJ30	CASSLYLRTAINYGYTF	TRBV7-9	TRBJ1-2	train	0	NA	SEQTR Baseline
A0101_TDLGQNLLY	HomoSapiens	CALRMNGATNKLIF	TRAV9-2	TRAJ32	CASRTDREGLANYGYTF	TRBV5-8	TRBJ1-2	train	0	NA	SEQTR Baseline
A0101_TDLGQNLLY	HomoSapiens	CAVTQGGKLIF	TRAV20	TRAJ23	CASSLRLAGEVYNEQFF	TRBV7-2	TRBJ2-1	train	0	NA	SEQTR Baseline
A0101_TDLGQNLLY	HomoSapiens	CAATKLQAGTALIF	TRAV29/DV5	TRAJ15	CASSPGGAYDGYTF	TRBV12-3/12-4	TRBJ1-2	train	0	NA	SEQTR Baseline
A0101_TDLGQNLLY	HomoSapiens	CALKGPISGGYQKVTF	TRAV19	TRAJ13	CASVAGPRVYF	TRBV6-5	TRBJ2-5	train	0	NA	SEQTR Baseline
A0101_TDLGQNLLY	HomoSapiens	CLFHSGNTGKLIF	TRAV18	TRAJ37	CASSLGRTEYQETQYF	TRBV27	TRBJ2-5	train	0	NA	SEQTR Baseline
A0101_TDLGQNLLY	HomoSapiens	CAVSDPGWGANSKLTF	TRAV8-4	TRAJ56	CASSLVRGQTDNEQFF	TRBV7-2	TRBJ2-1	train	0	NA	SEQTR Baseline
A0101_TDLGQNLLY	HomoSapiens	CAGFPKGQGGKLIF	TRAV13-2	TRAJ23	CASSQDRGRNEKLFF	TRBV7-2	TRBJ1-4	train	0	NA	SEQTR Baseline
A0101_TDLGQNLLY	HomoSapiens	CAYPNNNARLMF	TRAV24	TRAJ31	CASSFRGQGPEQYF	TRBV6-5	TRBJ2-7	train	0	NA	SEQTR Baseline
A0101_TDLGQNLLY	HomoSapiens	CAYRSALPGTYKYIF	TRAV38-2/DV8	TRAJ40	CASSYSFQYNEQFF	TRBV6-2/6-3	TRBJ2-1	train	0	NA	SEQTR Baseline
A0101_TDLGQNLLY	HomoSapiens	CVVSYTGKSTF	TRAV8-2	TRAJ27	CASRPILSDNSPLHF	TRBV27	TRBJ1-6	train	0	NA	SEQTR Baseline
A0101_TDLGQNLLY	HomoSapiens	CAVRYRSPTSTASKLTF	TRAV41	TRAJ44	CASSTFRDRVGPDTQYF	TRBV28	TRBJ2-3	train	0	NA	SEQTR Baseline
A0101_TDLGQNLLY	HomoSapiens	CAMGGEYSGGGADGLTF	TRAV12-3	TRAJ45	CASSSGKQGAGTGELFF	TRBV5-4	TRBJ2-2	train	0	NA	SEQTR Baseline
A0101_TDLGQNLLY	HomoSapiens	CATVDTGNQFYF	TRAV17	TRAJ49	CASSLWTSGVHTDMQYF	TRBV12-3/12-4	TRBJ2-3	train	0	NA	SEQTR Baseline
A0101_TDLGQNLLY	HomoSapiens	CAVRSGGFKTIF	TRAV36/DV7	TRAJ9	CASREQASGGYTF	TRBV7-9	TRBJ1-2	train	0	NA	SEQTR Baseline
A0101_TDLGQNLLY	HomoSapiens	CAMTSFTGGFKTIF	TRAV12-3	TRAJ9	CASSDGKGETQYF	TRBV7-8	TRBJ2-5	train	0	NA	SEQTR Baseline
A0101_TDLGQNLLY	HomoSapiens	CAVQANSDYKLSF	TRAV20	TRAJ20	CASSDDGGRSTDEQYF	TRBV12-3/12-4	TRBJ2-7	train	0	NA	SEQTR Baseline
A0101_TDLGQNLLY	HomoSapiens	CATDEPIWNDYKLSF	TRAV17	TRAJ20	CASTTGGNPSYNEQYF	TRBV28	TRBJ2-7	train	0	NA	SEQTR Baseline
A0101_TDLGQNLLY	HomoSapiens	CIQTAGGTSYGKLTF	TRAV26-2	TRAJ52	CASSLRAGGSEQFF	TRBV5-1	TRBJ2-1	train	0	NA	SEQTR Baseline
A0101_TDLGQNLLY	HomoSapiens	CAGGFKTIF	TRAV14/DV4	TRAJ9	CASSFRQANYEQYF	TRBV13	TRBJ2-7	train	0	NA	SEQTR Baseline
A0101_TDLGQNLLY	HomoSapiens	CATGEDGQKLLF	TRAV17	TRAJ16	CASSLGQGPGETQYF	TRBV12-3/12-4	TRBJ2-5	train	0	NA	SEQTR Baseline
A0101_TDLGQNLLY	HomoSapiens	CAVINTNAGKSTF	TRAV22	TRAJ27	CASSSTRRGATEAFF	TRBV6-2/6-3	TRBJ1-1	train	0	NA	SEQTR Baseline
A0101_TDLGQNLLY	HomoSapiens	CAAPASNTGNQFYF	TRAV5	TRAJ49	CASSQDYDKETQYF	TRBV11-1	TRBJ2-5	train	0	NA	SEQTR Baseline
A0101_TDLGQNLLY	HomoSapiens	CATAAQGGGNKLTF	TRAV17	TRAJ10	CASGSDPSYNEQFF	TRBV9	TRBJ2-1	train	0	NA	SEQTR Baseline
A0101_TDLGQNLLY	HomoSapiens	CAASGGRARLMF	TRAV9-2	TRAJ31	CASSLDTPGLAGSDEQYF	TRBV27	TRBJ2-7	train	0	NA	SEQTR Baseline
A0101_TDLGQNLLY	HomoSapiens	CAPYNQGGKLIF	TRAV1-2	TRAJ23	CASRESGSFYNEQFF	TRBV12-3/12-4	TRBJ2-1	train	0	NA	SEQTR Baseline
A0101_TDLGQNLLY	HomoSapiens	CAVLTTNDKANSGYALNF	TRAV12-2	TRAJ41	CASSLTGGSVSGYTF	TRBV5-5	TRBJ1-2	train	0	NA	SEQTR Baseline
A0101_TDLGQNLLY	HomoSapiens	CALRGGGYQKVTF	TRAV12-2	TRAJ13	CASSPRDDGRYEQYF	TRBV18	TRBJ2-7	train	0	NA	SEQTR Baseline
A0101_TDLGQNLLY	HomoSapiens	CGAEGGQGAQKLVF	TRAV34	TRAJ54	CASSYPSEEQYF	TRBV6-5	TRBJ2-7	train	0	NA	SEQTR Baseline
A0101_TDLGQNLLY	HomoSapiens	CALLSGNTGKLIF	TRAV9-2	TRAJ37	CATASGRGSTDTQYF	TRBV24-1	TRBJ2-3	train	0	NA	SEQTR Baseline
A0101_TDLGQNLLY	HomoSapiens	CAVVYYGGSQGNLIF	TRAV36/DV7	TRAJ42	CASSKVPRGLQNTGELFF	TRBV28	TRBJ2-2	train	0	NA	SEQTR Baseline
A0101_TDLGQNLLY	HomoSapiens	CAFRQGTYKYIF	TRAV38-1	TRAJ4	CASSLQDEQFF	TRBV28	TRBJ2-1	train	0	NA	SEQTR Baseline
A0101_TDLGQNLLY	HomoSapiens	CALSWRGGGFKTIF	TRAV19	TRAJ9	CASSSGPGTEQYF	TRBV30	TRBJ2-7	train	0	NA	SEQTR Baseline
A0101_TDLGQNLLY	HomoSapiens	CAAMPSSGGGADGLTF	TRAV13-1	TRAJ45	CASSQGRGGLSNEQFF	TRBV6-5	TRBJ2-1	train	0	NA	SEQTR Baseline
A0101_TDLGQNLLY	HomoSapiens	CALQQSYNTDKLIF	TRAV16	TRAJ34	CASSPQFGSNTEAFF	TRBV7-2	TRBJ1-1	train	0	NA	SEQTR Baseline
A0101_TDLGQNLLY	HomoSapiens	CIVRVASGNRDDKIIF	TRAV26-1	TRAJ3	CASSLGAGGHGRETQYF	TRBV4-2	TRBJ2-5	train	0	NA	SEQTR Baseline
A0101_TDLGQNLLY	HomoSapiens	CATDMGGGGTSYGKLTF	TRAV17	TRAJ52	CASRSLLAEQFF	TRBV4-2	TRBJ2-1	train	0	NA	SEQTR Baseline
A0101_TDLGQNLLY	HomoSapiens	CGTEFADGQKLLF	TRAV30	TRAJ16	CASSSAGQPNYGYTF	TRBV5-1	TRBJ1-2	train	0	NA	SEQTR Baseline
A0101_TDLGQNLLY	HomoSapiens	CAVSGSGNTPLVF	TRAV8-4	TRAJ29	CASGPGPLNTEAFF	TRBV28	TRBJ1-1	train	0	NA	SEQTR Baseline
A0101_TDLGQNLLY	HomoSapiens	CAYRSPGANSKLTF	TRAV38-2/DV8	TRAJ56	CASSIGAGGKVYGYTF	TRBV19	TRBJ1-2	train	0	NA	SEQTR Baseline
A0101_TDLGQNLLY	HomoSapiens	CAVMGDNNNDMRF	TRAV12-2	TRAJ43	CASSSNRVRNEQFF	TRBV11-1	TRBJ2-1	train	0	NA	SEQTR Baseline
A0101_TDLGQNLLY	HomoSapiens	CAAPSGVLAGGTSYGKLTF	TRAV12-1	TRAJ52	CASSLDYTSNYGYTF	TRBV7-9	TRBJ1-2	train	0	NA	SEQTR Baseline
A0101_TDLGQNLLY	HomoSapiens	CAPRGRDDKIIF	TRAV13-1	TRAJ30	CASSFPENDWSNQPQHF	TRBV28	TRBJ1-5	train	0	NA	SEQTR Baseline
A0101_TDLGQNLLY	HomoSapiens	CAASKGKAGGTSYGKLTF	TRAV13-1	TRAJ52	CASSEAGQLHEQYF	TRBV2	TRBJ2-7	train	0	NA	SEQTR Baseline
A0101_TDLGQNLLY	HomoSapiens	CAVQGGYQKVTF	TRAV22	TRAJ13	CATSRDLAGNYGYTF	TRBV15	TRBJ1-2	train	0	NA	SEQTR Baseline
A0101_TDLGQNLLY	HomoSapiens	CALDGTNTGGFKTIF	TRAV6	TRAJ9	CASSYSPRAETQYF	TRBV6-5	TRBJ2-5	train	0	NA	SEQTR Baseline
A0101_TDLGQNLLY	HomoSapiens	CAVRDPGNYQLIW	TRAV3	TRAJ33	CASSLGDLRDRVSGELFF	TRBV28	TRBJ2-2	train	0	NA	SEQTR Baseline
A0101_TDLGQNLLY	HomoSapiens	CAFNRDDKIIF	TRAV6	TRAJ30	CASSLMGEDTQYF	TRBV6-6	TRBJ2-3	train	0	NA	SEQTR Baseline
A0101_TDLGQNLLY	HomoSapiens	CIPTYSGAGSYQLTF	TRAV26-2	TRAJ28	CASSPGTSGNTDTQYF	TRBV11-1	TRBJ2-3	train	0	NA	SEQTR Baseline
A0101_TDLGQNLLY	HomoSapiens	CATRTSGYSTLTF	TRAV17	TRAJ11	CASKGDQSSYEQYF	TRBV6-5	TRBJ2-7	train	0	NA	SEQTR Baseline
A0101_TDLGQNLLY	HomoSapiens	CAAGGVRLMF	TRAV23/DV6	TRAJ31	CASSLDGSSGRTGELFF	TRBV11-2	TRBJ2-2	train	0	NA	SEQTR Baseline
A0101_TDLGQNLLY	HomoSapiens	CAAKYSNYQLIW	TRAV23/DV6	TRAJ33	CASSWTPLNTGELFF	TRBV6-5	TRBJ2-2	train	0	NA	SEQTR Baseline
A0101_TDLGQNLLY	HomoSapiens	CAMSWNSGGYQKVTF	TRAV27	TRAJ13	CASRRTSGAYEQYF	TRBV12-3/12-4	TRBJ2-5	train	0	NA	SEQTR Baseline
A0101_TDLGQNLLY	HomoSapiens	CAALGAGKLIF	TRAV23/DV6	TRAJ37	CASSVSRGRGYTF	TRBV6-1	TRBJ1-2	train	0	NA	SEQTR Baseline
A0101_TDLGQNLLY	HomoSapiens	CAPRPISSGSARQLTF	TRAV17	TRAJ22	CATSSSRGQETQYF	TRBV15	TRBJ2-5	train	0	NA	SEQTR Baseline
A0101_TDLGQNLLY	HomoSapiens	CAFATNRDDKIIF	TRAV24	TRAJ30	CASSLGRGGDNEQYF	TRBV7-8	TRBJ2-7	train	0	NA	SEQTR Baseline
A0101_TDLGQNLLY	HomoSapiens	CALSDPAESGGYNKLIF	TRAV9-2	TRAJ4	CASSQDRGEDYEQYF	TRBV3-1	TRBJ2-7	train	0	NA	SEQTR Baseline
A0101_TDLGQNLLY	HomoSapiens	CAMREDSSGNTGKLIF	TRAV14/DV4	TRAJ37	CASSSSDTRAYEQYF	TRBV4-2	TRBJ2-7	train	0	NA	SEQTR Baseline
A0101_TDLGQNLLY	HomoSapiens	CAVGETGNQFYF	TRAV2	TRAJ49	CANSYKSGGSYNEQFF	TRBV11-1	TRBJ2-1	train	0	NA	SEQTR Baseline
A0101_TDLGQNLLY	HomoSapiens	CAYRSEENNARLMF	TRAV38-2/DV8	TRAJ31	CASSNLRTGVAYEQYF	TRBV28	TRBJ2-7	train	0	NA	SEQTR Baseline
A0101_TDLGQNLLY	HomoSapiens	CALGSSNTGKLIF	TRAV12-3	TRAJ37	CASSLGPRQTYEQYF	TRBV21-1	TRBJ2-7	train	0	NA	SEQTR Baseline
A0101_TDLGQNLLY	HomoSapiens	CAVGSGSNYQLIW	TRAV12-2	TRAJ33	CATKSRVYGYTF	TRBV6-5	TRBJ1-2	train	0	NA	SEQTR Baseline
A0101_TDLGQNLLY	HomoSapiens	CIVRPSLRSSNTGKLIF	TRAV26-1	TRAJ37	CASGDGGINTEAFF	TRBV5-1	TRBJ1-1	train	0	NA	SEQTR Baseline
A0101_TDLGQNLLY	HomoSapiens	CAPSPSGNMLTF	TRAV6	TRAJ39	CSARGPPTNEKLFF	TRBV20-1	TRBJ1-4	train	0	NA	SEQTR Baseline
A0101_TDLGQNLLY	HomoSapiens	CLVGDQNSGYALNF	TRAV4	TRAJ41	CASSMTGDEDTEAFF	TRBV5-1	TRBJ1-1	train	0	NA	SEQTR Baseline
A0101_TDLGQNLLY	HomoSapiens	CALSEVSDTNAGKSTF	TRAV19	TRAJ27	CSVESIAGGTDTQYF	TRBV29-1	TRBJ2-3	train	0	NA	SEQTR Baseline
A0101_TDLGQNLLY	HomoSapiens	CAVEDLAAGNMLTF	TRAV2	TRAJ39	CASSVAGQTYEQYF	TRBV9	TRBJ2-5	train	0	NA	SEQTR Baseline
A0101_TDLGQNLLY	HomoSapiens	CALTSSSTGRRALTF	TRAV9-2	TRAJ5	CAGSLMTTGGLTGELFF	TRBV5-1	TRBJ2-2	train	0	NA	SEQTR Baseline
A0101_TDLGQNLLY	HomoSapiens	CAAAGSRGSNYKLTF	TRAV13-1	TRAJ53	CASHRGGTGYGYTF	TRBV11-2	TRBJ1-2	train	0	NA	SEQTR Baseline
A0101_TDLGQNLLY	HomoSapiens	CAVGSYNTDKLIF	TRAV10	TRAJ34	CASSGGTSANIQYF	TRBV3-1	TRBJ2-4	train	0	NA	SEQTR Baseline
A0101_TDLGQNLLY	HomoSapiens	CAASALEYGNKLVF	TRAV29/DV5	TRAJ47	CSVEGGGFGTDTQYF	TRBV29-1	TRBJ2-3	train	0	NA	SEQTR Baseline
A0101_TDLGQNLLY	HomoSapiens	CAASDGCFGNVLHC	TRAV29/DV5	TRAJ35	CASSLHPGAGGLDPEQYF	TRBV5-5	TRBJ2-7	train	0	NA	SEQTR Baseline
A0101_TDLGQNLLY	HomoSapiens	CAASRLSGGYNKPIF	TRAV13-1	TRAJ4	CASSEIWGRVKLFFF	TRBV2	TRBJ1-4	train	0	NA	SEQTR Baseline
A0101_TDLGQNLLY	HomoSapiens	CALTLGAGGSYIPTF	TRAV9-2	TRAJ6	CASSQGYNEQFF	TRBV10-3	TRBJ2-1	train	0	NA	SEQTR Baseline
A0101_TDLGQNLLY	HomoSapiens	CAVLRGGNYGQNFVF	TRAV2	TRAJ26	CASSASLGPSSGNTIYF	TRBV12-3/12-4	TRBJ1-3	train	0	NA	SEQTR Baseline
A0101_TDLGQNLLY	HomoSapiens	CAASTYDMRF	TRAV13-1	TRAJ43	CSARPLGQSNQPQHF	TRBV20-1	TRBJ1-5	train	0	NA	SEQTR Baseline
A0101_TDLGQNLLY	HomoSapiens	CAMSVSDGSVLELQF	TRAV12-3	TRAJ24	CASSMLAGGPGEQYF	TRBV2	TRBJ2-7	train	0	NA	SEQTR Baseline
A0101_TDLGQNLLY	HomoSapiens	CAFMKLPSGNTPLVF	TRAV38-1	TRAJ29	CASSRRASTDTQYF	TRBV7-2	TRBJ2-3	train	0	NA	SEQTR Baseline
A0101_TDLGQNLLY	HomoSapiens	CAVGYSTLTF	TRAV8-3	TRAJ28	CASSLLPVGGEQFF	TRBV7-9	TRBJ2-1	train	0	NA	SEQTR Baseline
A0101_TDLGQNLLY	HomoSapiens	CIVTLTGSARQLTF	TRAV26-1	TRAJ22	CASRSGQGAGNEQFF	TRBV5-1	TRBJ2-1	train	0	NA	SEQTR Baseline
A0101_TDLGQNLLY	HomoSapiens	CGTLLLYNNNDMRF	TRAV30	TRAJ43	CASSPNPRPILNTEAFF	TRBV7-2	TRBJ1-1	train	0	NA	SEQTR Baseline
A0101_TDLGQNLLY	HomoSapiens	CAVTSTGGFKTIF	TRAV8-1	TRAJ9	CASSLNAYTEAFF	TRBV12-3/12-4	TRBJ1-1	train	0	NA	SEQTR Baseline
A0101_TDLGQNLLY	HomoSapiens	CAFIISNYQLIW	TRAV38-1	TRAJ33	CASSHGGSSYNEQFF	TRBV5-1	TRBJ2-1	train	0	NA	SEQTR Baseline
A0101_TDLGQNLLY	HomoSapiens	CATDASVGSARQLTF	TRAV17	TRAJ22	CSKEGRDEQYF	TRBV20-1	TRBJ2-7	train	0	NA	SEQTR Baseline
A0101_TDLGQNLLY	HomoSapiens	CVVTGASGAGSYQLTF	TRAV12-1	TRAJ28	CASSQGDPGTGGLYF	TRBV3-1	TRBJ2-7	train	0	NA	SEQTR Baseline
A0101_TDLGQNLLY	HomoSapiens	CASWKTSYDKVTF	TRAV41	TRAJ52	CASSLEGGGNTQYF	TRBV7-3	TRBJ2-3	train	0	NA	SEQTR Baseline
A0101_TDLGQNLLY	HomoSapiens	CALRGAQKLVF	TRAV19	TRAJ54	CASIQSSYNEQFF	TRBV12-3/12-4	TRBJ2-1	train	0	NA	SEQTR Baseline
A0101_TDLGQNLLY	HomoSapiens	CALSSWVKLQF	TRAV6	TRAJ24	CSASKHTEAFF	TRBV20-1	TRBJ1-1	train	0	NA	SEQTR Baseline
A0101_TDLGQNLLY	HomoSapiens	CAVHETGANNLFF	TRAV20	TRAJ36	CASSVEGHHNEQFF	TRBV9	TRBJ2-1	train	0	NA	SEQTR Baseline
A0101_TDLGQNLLY	HomoSapiens	CVVSRGNQFYF	TRAV21	TRAJ49	CASSPKGGEQYF	TRBV11-2	TRBJ2-7	train	0	NA	SEQTR Baseline
A0101_TDLGQNLLY	HomoSapiens	CAVQASLAGYSTLTF	TRAV20	TRAJ11	CASSVSLQTNTGELFF	TRBV9	TRBJ2-2	train	0	NA	SEQTR Baseline
A0101_TDLGQNLLY	HomoSapiens	CAGATFSDGQKLLF	TRAV41	TRAJ16	CSATGEGGTEAFF	TRBV20-1	TRBJ1-1	train	0	NA	SEQTR Baseline
A0101_TDLGQNLLY	HomoSapiens	CAVGAGFKTIF	TRAV8-4	TRAJ9	CASSQLADQTGELFF	TRBV7-9	TRBJ2-2	train	0	NA	SEQTR Baseline
A0101_TDLGQNLLY	HomoSapiens	CVVPGGSSNTGKLIF	TRAV12-1	TRAJ37	CASSPRRGGTDTQYF	TRBV11-2	TRBJ2-3	train	0	NA	SEQTR Baseline
A0101_TDLGQNLLY	HomoSapiens	CPRGGGGSEKLVF	TRAV19	TRAJ57	CASGRAAYNEQFF	TRBV6-4	TRBJ2-1	train	0	NA	SEQTR Baseline
A0101_TDLGQNLLY	HomoSapiens	CAASTRGQNFVF	TRAV13-1	TRAJ26	CASSLAQDRGYTF	TRBV19	TRBJ1-2	train	0	NA	SEQTR Baseline
A0101_TDLGQNLLY	HomoSapiens	CALSDPEGNYQLIW	TRAV9-2	TRAJ33	CATSSTSEALRYGYTF	TRBV15	TRBJ1-2	train	0	NA	SEQTR Baseline
A0101_TDLGQNLLY	HomoSapiens	CAESPYSQGGKLIF	TRAV5	TRAJ23	CASSRMPGASTGELFF	TRBV5-1	TRBJ2-2	train	0	NA	SEQTR Baseline
A0101_TDLGQNLLY	HomoSapiens	CAMSKYGNKLVF	TRAV12-3	TRAJ47	CASSLDMPAPSMWGLPYF	TRBV11-1	TRBJ2-7	train	0	NA	SEQTR Baseline
A0101_TDLGQNLLY	HomoSapiens	CALEGGGADGLTF	TRAV21	TRAJ45	CASQGQGNEQYF	TRBV5-6	TRBJ2-7	train	0	NA	SEQTR Baseline
A0101_TDLGQNLLY	HomoSapiens	CAAAGVGGATNKLIF	TRAV29/DV5	TRAJ32	CASGNGLYTEAFF	TRBV12-5	TRBJ1-1	train	0	NA	SEQTR Baseline
A0101_TDLGQNLLY	HomoSapiens	CAEPPMFSGRYNKLIF	TRAV13-2	TRAJ4	CASSPQGLADSYEQYF	TRBV4-1	TRBJ2-7	train	0	NA	SEQTR Baseline
A0101_TDLGQNLLY	HomoSapiens	CATAALKAAGNKLTF	TRAV17	TRAJ17	CASSLSVPNSGNTIYF	TRBV6-1	TRBJ1-3	train	0	NA	SEQTR Baseline
A0101_TDLGQNLLY	HomoSapiens	CVVNHLQSQGNLIF	TRAV21	TRAJ42	CASSGNRGGYF	TRBV28	TRBJ2-4	train	0	NA	SEQTR Baseline
A0101_TDLGQNLLY	HomoSapiens	CAVTKALTGGFKTIF	TRAV8-6	TRAJ9	CASSSLGGDAYNEQFF	TRBV11-2	TRBJ2-1	train	0	NA	SEQTR Baseline
A0101_TDLGQNLLY	HomoSapiens	CALWSGGNDYKLSF	TRAV6	TRAJ20	CATSFKGGTETQYF	TRBV7-2	TRBJ2-5	train	0	NA	SEQTR Baseline
A0101_TDLGQNLLY	HomoSapiens	CAPRGSYIPTF	TRAV6	TRAJ6	CASSLGGTQYF	TRBV5-6	TRBJ2-5	train	0	NA	SEQTR Baseline
A0101_TDLGQNLLY	HomoSapiens	CAGRTVGTGTASKLTF	TRAV35	TRAJ44	CAIQVAETQYF	TRBV23-1	TRBJ2-5	train	0	NA	SEQTR Baseline
A0101_TDLGQNLLY	HomoSapiens	CAVQTRYGGSQGNLIF	TRAV41	TRAJ32	CASRPGGLGRQPQHF	TRBV6-5	TRBJ1-5	train	0	NA	SEQTR Baseline
A0101_TDLGQNLLY	HomoSapiens	CAVGAGGNTGKLIF	TRAV8-3	TRAJ37	CASSEGWNGETQYF	TRBV2	TRBJ2-5	train	0	NA	SEQTR Baseline
A0101_TDLGQNLLY	HomoSapiens	CALSEPLLRFF	TRAV19	TRAJ36	CASSESLAGTYTDTQYF	TRBV3-1	TRBJ2-3	train	0	NA	SEQTR Baseline
A0101_TDLGQNLLY	HomoSapiens	CATDATSGTYKYIF	TRAV17	TRAJ42	CASSYSSYGSYEQYF	TRBV2	TRBJ2-7	train	0	NA	SEQTR Baseline
A0101_TDLGQNLLY	HomoSapiens	CAATMNLDGGYQKVTF	TRAV12-3	TRAJ13	CASSPGGAEQYV	TRBV6-5	TRBJ2-7	train	0	NA	SEQTR Baseline
A0101_TDLGQNLLY	HomoSapiens	CAVSPVGGSYGQNFVF	TRAV8-4	TRAJ26	CSAWQSVYNEQFF	TRBV20-1	TRBJ2-1	train	0	NA	SEQTR Baseline
A0101_TDLGQNLLY	HomoSapiens	CAVRRGGSEKLVF	TRAV8-4	TRAJ57	CASSQEKFALNTQYF	TRBV14	TRBJ2-3	train	0	NA	SEQTR Baseline
A0101_TDLGQNLLY	HomoSapiens	CILLETGNQFYF	TRAV26-2	TRAJ49	CASSPEVGQYNEQFF	TRBV3-1	TRBJ2-1	train	0	NA	SEQTR Baseline
A0101_TDLGQNLLY	HomoSapiens	CAGEWDYKLSF	TRAV27	TRAJ20	CASSLGAGASYNEQYF	TRBV5-4	TRBJ2-7	train	0	NA	SEQTR Baseline
A0101_TDLGQNLLY	HomoSapiens	CAASNGNNDMRF	TRAV13-1	TRAJ43	CASSLGQLLFAMNTEAFF	TRBV4-3	TRBJ1-1	train	0	NA	SEQTR Baseline
A0101_TDLGQNLLY	HomoSapiens	CALSERLNGNKLVF	TRAV19	TRAJ47	CASSLEVQGAYEQFF	TRBV5-1	TRBJ2-1	train	0	NA	SEQTR Baseline
A0101_TDLGQNLLY	HomoSapiens	CAGGFDFGNEKLTF	TRAV27	TRAJ48	CASSRRQGHTQYF	TRBV6-1	TRBJ2-3	train	0	NA	SEQTR Baseline
A0101_TDLGQNLLY	HomoSapiens	CGTPIGGGGADGLTF	TRAV30	TRAJ45	CASSSPRGTSGDPITDTQYF	TRBV11-1	TRBJ2-3	train	0	NA	SEQTR Baseline
A0101_TDLGQNLLY	HomoSapiens	CAMRDSGASGGSYIPTF	TRAV14/DV4	TRAJ6	CASSQVRSSIYNEQFF	TRBV14	TRBJ2-1	train	0	NA	SEQTR Baseline
A0101_TDLGQNLLY	HomoSapiens	CAVNQGFGNVLHC	TRAV12-2	TRAJ35	CAIGETGLAVLNEQFF	TRBV6-6	TRBJ2-1	train	0	NA	SEQTR Baseline
A0101_TDLGQNLLY	HomoSapiens	CAVEPTDSWGKLQF	TRAV22	TRAJ24	CASSLDRDYGYTF	TRBV23-1	TRBJ1-2	train	0	NA	SEQTR Baseline
A0101_TDLGQNLLY	HomoSapiens	CAVRDRTGGFKTIF	TRAV21	TRAJ9	CASTILGTGNTEAFF	TRBV19	TRBJ1-1	train	0	NA	SEQTR Baseline
A0101_TDLGQNLLY	HomoSapiens	CALSPIGGGSTLGRLYF	TRAV35	TRAJ18	CASSQGLFAGYTF	TRBV6-6	TRBJ1-2	train	0	NA	SEQTR Baseline
A0101_TDLGQNLLY	HomoSapiens	CAAKAGGFKTIF	TRAV23/DV6	TRAJ9	CASSPGPVGNQPQHF	TRBV3-1	TRBJ1-5	train	0	NA	SEQTR Baseline
A0101_TDLGQNLLY	HomoSapiens	CGTELQNDMRF	TRAV30	TRAJ43	CASSQEPGTRYGYTF	TRBV5-6	TRBJ1-2	train	0	NA	SEQTR Baseline
A0101_TDLGQNLLY	HomoSapiens	CAENGGGRRALTF	TRAV13-2	TRAJ5	CASSVEGSYEQYF	TRBV9	TRBJ2-5	train	0	NA	SEQTR Baseline
A0101_TDLGQNLLY	HomoSapiens	CAAGIIGFGNVLHC	TRAV23/DV6	TRAJ35	CASSEARDSESFF	TRBV3-1	TRBJ1-1	train	0	NA	SEQTR Baseline
A0101_TDLGQNLLY	HomoSapiens	CAACLDNAGNMLTF	TRAV10	TRAJ39	CASSPQRQSSGELFF	TRBV5-1	TRBJ2-2	train	0	NA	SEQTR Baseline
A0101_TDLGQNLLY	HomoSapiens	CAPTNQFYF	TRAV9-2	TRAJ49	CASSPSGGNEQFF	TRBV6-4	TRBJ2-1	train	0	NA	SEQTR Baseline
A0101_TDLGQNLLY	HomoSapiens	CDGRDAKLMF	TRAV1-2	TRAJ31	CASRGTGARSPYEQYF	TRBV7-2	TRBJ2-7	train	0	NA	SEQTR Baseline
A0101_TDLGQNLLY	HomoSapiens	CAGDFGNGKLTF	TRAV27	TRAJ48	CAWSPPGQGYTGELFF	TRBV30	TRBJ2-2	train	0	NA	SEQTR Baseline
A0101_TDLGQNLLY	HomoSapiens	CAVDPGNQFYF	TRAV39	TRAJ49	CASSQTTQGNQPQHF	TRBV4-1	TRBJ1-5	train	0	NA	SEQTR Baseline
A0101_TDLGQNLLY	HomoSapiens	CALKEAGNNRKLIW	TRAV9-2	TRAJ38	CASSLLAGRNEQYF	TRBV27	TRBJ2-7	train	0	NA	SEQTR Baseline
A0101_TDLGQNLLY	HomoSapiens	CAVRFILTGGGNKLTF	TRAV20	TRAJ10	CASSREWSVEQYF	TRBV7-2	TRBJ2-7	train	0	NA	SEQTR Baseline
A0101_TDLGQNLLY	HomoSapiens	CATDEKGAQKLVF	TRAV9-2	TRAJ54	CASSQGLAGDREQFF	TRBV11-2	TRBJ2-1	train	0	NA	SEQTR Baseline
A0101_TDLGQNLLY	HomoSapiens	CAMMVGGGSEKLVF	TRAV21	TRAJ57	CASSLGQGGFDSYEQYF	TRBV5-8	TRBJ2-7	train	0	NA	SEQTR Baseline
A0101_TDLGQNLLY	HomoSapiens	CASKNNAGNMLTF	TRAV13-1	TRAJ39	CASSEIGAVGQPQHF	TRBV10-2	TRBJ1-5	train	0	NA	SEQTR Baseline
A0101_TDLGQNLLY	HomoSapiens	CAMREVGAGSYQLTF	TRAV14/DV4	TRAJ28	CASSDHRYGQGNYEQYF	TRBV6-1	TRBJ2-7	train	0	NA	SEQTR Baseline
A0101_TDLGQNLLY	HomoSapiens	CAVEDQNNDMRF	TRAV2	TRAJ43	CASSLMAGGNEQYF	TRBV5-4	TRBJ2-7	train	0	NA	SEQTR Baseline
A0101_TDLGQNLLY	HomoSapiens	CSFTHQGAQKLVF	TRAV38-2/DV8	TRAJ54	CASSTDGRSTDTQYF	TRBV7-2	TRBJ2-3	train	0	NA	SEQTR Baseline
A0101_TDLGQNLLY	HomoSapiens	CAIRKAGSARQLTF	TRAV21	TRAJ22	CASSQIHTSAGAYEQYF	TRBV6-5	TRBJ2-7	train	0	NA	SEQTR Baseline
A0101_TDLGQNLLY	HomoSapiens	CGMGGGTSYGKLTF	TRAV30	TRAJ52	CASSPFGLSSYEQYF	TRBV6-1	TRBJ2-7	train	0	NA	SEQTR Baseline
A0101_TDLGQNLLY	HomoSapiens	CAALAFTDKLIF	TRAV13-1	TRAJ34	CATTRDRGGEKLFF	TRBV15	TRBJ1-4	train	0	NA	SEQTR Baseline
A0101_TDLGQNLLY	HomoSapiens	CAGREVIENTGKLIF	TRAV3	TRAJ37	CATSREHRGNSPLHF	TRBV15	TRBJ1-6	train	0	NA	SEQTR Baseline
A0101_TDLGQNLLY	HomoSapiens	CAVTPGRDDKIIF	TRAV12-2	TRAJ30	CASSYFTGSYGELFF	TRBV6-5	TRBJ2-2	train	0	NA	SEQTR Baseline
A0101_TDLGQNLLY	HomoSapiens	CAGLKPDSNYQLIW	TRAV35	TRAJ33	CASSQDRYSYEQYF	TRBV5-1	TRBJ2-7	train	0	NA	SEQTR Baseline
A0101_TDLGQNLLY	HomoSapiens	CAVRTSGGGADGLTF	TRAV8-6	TRAJ45	CASSRQGAYAEAFF	TRBV12-3/12-4	TRBJ1-1	train	0	NA	SEQTR Baseline
A0101_TDLGQNLLY	HomoSapiens	CVVSQNTDKLIF	TRAV8-2	TRAJ34	CASNWDNSNQPQHF	TRBV28	TRBJ1-5	train	0	NA	SEQTR Baseline
A0101_TDLGQNLLY	HomoSapiens	CAFVDNYGQNFVF	TRAV38-1	TRAJ26	CASSLSGVEETQYF	TRBV19	TRBJ2-5	train	0	NA	SEQTR Baseline
A0101_TDLGQNLLY	HomoSapiens	CAWSNTGNQFYF	TRAV38-1	TRAJ49	CASSSTGGGRETQYF	TRBV7-2	TRBJ2-5	train	0	NA	SEQTR Baseline
A0101_TDLGQNLLY	HomoSapiens	CAAHSGGSNYKLTF	TRAV36/DV7	TRAJ53	CASSLARTGDRNQPQHF	TRBV5-5	TRBJ1-5	train	0	NA	SEQTR Baseline
A0101_TDLGQNLLY	HomoSapiens	CAVTAGTALIF	TRAV1-1	TRAJ15	CASQVLGQGQQETQYF	TRBV6-1	TRBJ2-5	train	0	NA	SEQTR Baseline
A0101_TDLGQNLLY	HomoSapiens	CAVSFLPTSGTYKYIF	TRAV8-6	TRAJ40	CASSPRQATNEKLFF	TRBV14	TRBJ1-4	train	0	NA	SEQTR Baseline
A0101_TDLGQNLLY	HomoSapiens	CAMSYQGGSEKLVF	TRAV12-3	TRAJ29	CSARVERPNYGYTF	TRBV20-1	TRBJ1-2	train	0	NA	SEQTR Baseline
A0101_TDLGQNLLY	HomoSapiens	CIVRVAMGGNTGKLIF	TRAV26-1	TRAJ37	CASRHGTGRTEAFF	TRBV19	TRBJ1-1	train	0	NA	SEQTR Baseline
A0101_TDLGQNLLY	HomoSapiens	CAMREGGYNTDKLIF	TRAV5	TRAJ34	CAWSQANTEAFF	TRBV7-2	TRBJ1-1	train	0	NA	SEQTR Baseline
A0101_TDLGQNLLY	HomoSapiens	CLVGPNNNARLMF	TRAV4	TRAJ31	CASSPRGALNEKLFF	TRBV18	TRBJ1-4	train	0	NA	SEQTR Baseline
A0101_TDLGQNLLY	HomoSapiens	CVVTPPGGGATNKLIF	TRAV8-2	TRAJ40	CASSPQKGPTDTQYF	TRBV18	TRBJ2-3	train	0	NA	SEQTR Baseline
A0101_TDLGQNLLY	HomoSapiens	CAVRPPDSNYQLIW	TRAV6	TRAJ33	CASSVSGARYEQYF	TRBV2	TRBJ2-5	train	0	NA	SEQTR Baseline
A0101_TDLGQNLLY	HomoSapiens	CAVSESTGTASKLTF	TRAV8-4	TRAJ44	CASSPPAAKDEQYF	TRBV7-9	TRBJ2-7	train	0	NA	SEQTR Baseline
A0101_TDLGQNLLY	HomoSapiens	CAVEPPSGTYKYIF	TRAV2	TRAJ40	CASSLFLDGADTQYF	TRBV12-3/12-4	TRBJ2-3	train	0	NA	SEQTR Baseline
A0101_TDLGQNLLY	HomoSapiens	CAVQPGAGNMLTF	TRAV20	TRAJ39	CSAFVSYNSPLHF	TRBV20-1	TRBJ1-6	train	0	NA	SEQTR Baseline
A0101_TDLGQNLLY	HomoSapiens	CAMRSYSGSARQLTF	TRAV14/DV4	TRAJ22	CASSLTSGSRFF	TRBV6-4	TRBJ2-1	train	0	NA	SEQTR Baseline
A0101_TDLGQNLLY	HomoSapiens	CILRDVSGAGSYQLTF	TRAV26-2	TRAJ28	CSAQPQATNYGYTF	TRBV20-1	TRBJ1-2	train	0	NA	SEQTR Baseline
A0101_TDLGQNLLY	HomoSapiens	CLFAGANSKLTF	TRAV20	TRAJ56	CASSEQGGGGNQPQHF	TRBV2	TRBJ1-5	train	0	NA	SEQTR Baseline
A0101_TDLGQNLLY	HomoSapiens	CATDAGPSGSARQLTF	TRAV17	TRAJ22	CASSLGGQGANYNEQFF	TRBV12-3/12-4	TRBJ2-1	train	0	NA	SEQTR Baseline
A0101_TDLGQNLLY	HomoSapiens	CAVHGQKLLF	TRAV1-2	TRAJ16	CASIPTDTGELFF	TRBV27	TRBJ2-2	train	0	NA	SEQTR Baseline
A0101_TDLGQNLLY	HomoSapiens	CAGLRREYGNKRVF	TRAV27	TRAJ47	CATSEYPTVGDNTYEQYF	TRBV28	TRBJ2-7	train	0	NA	SEQTR Baseline
A0101_TDLGQNLLY	HomoSapiens	CATEREYGNKLVF	TRAV8-4	TRAJ47	CASREQGYQTQYF	TRBV12-3/12-4	TRBJ2-5	train	0	NA	SEQTR Baseline
A0101_TDLGQNLLY	HomoSapiens	CIVRVLNQGAQKLVF	TRAV26-1	TRAJ54	CASSFGDRNTGELFF	TRBV11-2	TRBJ2-2	train	0	NA	SEQTR Baseline
A0101_TDLGQNLLY	HomoSapiens	CAVIKYSGGYQKVTF	TRAV12-2	TRAJ13	CASSEFGEQFF	TRBV6-2/6-3	TRBJ2-1	train	0	NA	SEQTR Baseline
A0101_TDLGQNLLY	HomoSapiens	CCQGAQKLVF	TRAV25	TRAJ54	CASSEWGIGSSYEQYF	TRBV10-2	TRBJ2-7	train	0	NA	SEQTR Baseline
A0101_TDLGQNLLY	HomoSapiens	CGTEIAVDTDKLIF	TRAV25	TRAJ34	CASSSGTSGTADTQYF	TRBV9	TRBJ2-3	train	0	NA	SEQTR Baseline
A0101_TDLGQNLLY	HomoSapiens	CLLGDYTMRSGAGSYQLTF	TRAV40	TRAJ28	CASSQDEGANEKLFF	TRBV4-1	TRBJ1-4	train	0	NA	SEQTR Baseline
A0101_TDLGQNLLY	HomoSapiens	CIVFRMDSSYKLIF	TRAV26-1	TRAJ12	CSARPGASGGYNEQFF	TRBV20-1	TRBJ2-1	train	0	NA	SEQTR Baseline
A0101_TDLGQNLLY	HomoSapiens	CAGAFMPNFNKFYF	TRAV25	TRAJ21	CASSLGEEDYGYTF	TRBV5-4	TRBJ1-2	train	0	NA	SEQTR Baseline
A0101_TDLGQNLLY	HomoSapiens	CVVNNQKLVF	TRAV12-1	TRAJ54	CASSPGTSPHEQYF	TRBV7-9	TRBJ2-7	train	0	NA	SEQTR Baseline
A0101_TDLGQNLLY	HomoSapiens	CAASPAKFGNEKLTF	TRAV23/DV6	TRAJ48	CASSLDAVIYGYTF	TRBV28	TRBJ1-2	train	0	NA	SEQTR Baseline
A0101_TDLGQNLLY	HomoSapiens	CAYYNFGNEKLTF	TRAV23/DV6	TRAJ48	CSASDRQSYEQYF	TRBV20-1	TRBJ2-7	train	0	NA	SEQTR Baseline
A0101_TDLGQNLLY	HomoSapiens	CAHNNNDMRF	TRAV36/DV7	TRAJ43	CASSLGGSGNSIYF	TRBV5-4	TRBJ1-3	train	0	NA	SEQTR Baseline
A0101_TDLGQNLLY	HomoSapiens	CAVDGAGGSYIPTF	TRAV39	TRAJ6	CASSLRDSGTEAFF	TRBV5-4	TRBJ1-1	train	0	NA	SEQTR Baseline
A0101_TDLGQNLLY	HomoSapiens	CAGWEGGSEKLVF	TRAV23/DV6	TRAJ57	CASSVLSWSFEQYF	TRBV6-1	TRBJ2-7	train	0	NA	SEQTR Baseline
A0101_TDLGQNLLY	HomoSapiens	CAASLMEYGNKLVF	TRAV13-1	TRAJ47	CASSQDAYAAQYF	TRBV11-1	TRBJ2-7	train	0	NA	SEQTR Baseline
A0101_TDLGQNLLY	HomoSapiens	CAASTINTGKLIF	TRAV23/DV6	TRAJ37	CASGQGGHEQYF	TRBV28	TRBJ2-7	train	0	NA	SEQTR Baseline
A0101_TDLGQNLLY	HomoSapiens	CAVISSGNTPLVF	TRAV8-4	TRAJ29	CATSRFGGSSYNEQFF	TRBV15	TRBJ2-1	train	0	NA	SEQTR Baseline
A0101_TDLGQNLLY	HomoSapiens	CVVNDSWGKLQF	TRAV8-1	TRAJ24	CASSPRGEAPYSPLHF	TRBV3-1	TRBJ1-6	train	0	NA	SEQTR Baseline
A0101_TDLGQNLLY	HomoSapiens	CAVSASTGFQKLVF	TRAV3	TRAJ8	CASSEGSGYRYGYTF	TRBV2	TRBJ1-2	train	0	NA	SEQTR Baseline
A0101_TDLGQNLLY	HomoSapiens	CVVSGSFGNVLHC	TRAV8-2	TRAJ35	CSAPLRGRGDIQYF	TRBV20-1	TRBJ2-4	train	0	NA	SEQTR Baseline
A0101_TDLGQNLLY	HomoSapiens	CAVTEMGGATNKLIF	TRAV8-6	TRAJ32	CAISANRGGEQFF	TRBV10-3	TRBJ2-1	train	0	NA	SEQTR Baseline
A0101_TDLGQNLLY	HomoSapiens	CIVRPGDAGGTSYGKLTF	TRAV26-1	TRAJ52	CAITGERDSPLHF	TRBV10-3	TRBJ1-6	train	0	NA	SEQTR Baseline
A0101_TDLGQNLLY	HomoSapiens	CAPAFGNEKLTF	TRAV12-3	TRAJ48	CASSPWDRESRTEAFF	TRBV6-5	TRBJ1-1	train	0	NA	SEQTR Baseline
A0101_TDLGQNLLY	HomoSapiens	CAATLSNDYKLSF	TRAV13-2	TRAJ20	CASSREDTQYF	TRBV18	TRBJ2-3	train	0	NA	SEQTR Baseline
A0101_TDLGQNLLY	HomoSapiens	CAFRASNTGKLIF	TRAV24	TRAJ37	CASSQIPRGYGYTF	TRBV23-1	TRBJ1-2	train	0	NA	SEQTR Baseline
A0101_TDLGQNLLY	HomoSapiens	CIVRVGGSQAGKSTF	TRAV26-1	TRAJ27	CASSHRTPPSGTDTQYF	TRBV3-1	TRBJ2-3	train	0	NA	SEQTR Baseline
A0101_TDLGQNLLY	HomoSapiens	CATHCNRLAF	TRAV17	TRAJ7	CASSLVGQIKNTGELFF	TRBV11-2	TRBJ2-2	train	0	NA	SEQTR Baseline
A0101_TDLGQNLLY	HomoSapiens	CAMRDESAGGGADGLTF	TRAV14/DV4	TRAJ45	CASSPNTSPYEQYF	TRBV5-5	TRBJ2-7	train	0	NA	SEQTR Baseline
A0101_TDLGQNLLY	HomoSapiens	CAVGVPNTDKLIF	TRAV8-3	TRAJ34	CASSEEPGGPFYNEQFF	TRBV6-1	TRBJ2-1	train	0	NA	SEQTR Baseline
A0101_TDLGQNLLY	HomoSapiens	CAASMRGNFNKFYF	TRAV23/DV6	TRAJ21	CASSESRYRVGNQPQHF	TRBV9	TRBJ1-5	train	0	NA	SEQTR Baseline
A0101_TDLGQNLLY	HomoSapiens	CAVSSQTSGSRLTF	TRAV8-4	TRAJ58	CASSLAYSWGGYNEQFF	TRBV5-4	TRBJ2-1	train	0	NA	SEQTR Baseline
A0101_TDLGQNLLY	HomoSapiens	CAVSLRGSNYQLIW	TRAV8-4	TRAJ33	CASTGGFDNEQFF	TRBV2	TRBJ2-1	train	0	NA	SEQTR Baseline
A0101_TDLGQNLLY	HomoSapiens	CVALLKPSARQLTF	TRAV27	TRAJ22	CASSSAGTLNTGELFF	TRBV6-4	TRBJ2-2	train	0	NA	SEQTR Baseline
A0101_TDLGQNLLY	HomoSapiens	CAVSPPLTSGTYKYIF	TRAV3	TRAJ40	CASSVEQGTTEAFF	TRBV10-3	TRBJ1-1	train	0	NA	SEQTR Baseline
A0101_TDLGQNLLY	HomoSapiens	CALDANDYKLSF	TRAV6	TRAJ20	CASSLAGVLNEQFF	TRBV7-2	TRBJ2-1	train	0	NA	SEQTR Baseline
A0101_TDLGQNLLY	HomoSapiens	CLVVSDTGGFKTIF	TRAV4	TRAJ9	CASSQGQDRDYEQYF	TRBV4-1	TRBJ2-7	train	0	NA	SEQTR Baseline
A0101_TDLGQNLLY	HomoSapiens	CAVRDKETGANNLFF	TRAV1-2	TRAJ36	CASRPGPFWVYEQYF	TRBV6-5	TRBJ2-7	train	0	NA	SEQTR Baseline
A0101_TDLGQNLLY	HomoSapiens	CAGGLGDYKLSF	TRAV27	TRAJ20	CASSLVLDSYNEQFF	TRBV11-2	TRBJ2-1	train	0	NA	SEQTR Baseline
A0101_TDLGQNLLY	HomoSapiens	CAVEPAFGGGYQKVTF	TRAV3	TRAJ13	CASRELSGGTEKLFF	TRBV19	TRBJ1-4	train	0	NA	SEQTR Baseline
A0101_TDLGQNLLY	HomoSapiens	CAASMMRNRLVF	TRAV23/DV6	TRAJ47	CASSPSNRGNTRELFF	TRBV14	TRBJ2-2	train	0	NA	SEQTR Baseline
A0101_TDLGQNLLY	HomoSapiens	CAHSGRYSTLTF	TRAV6	TRAJ11	CASSLEAARSHEQFF	TRBV2	TRBJ2-1	train	0	NA	SEQTR Baseline
A0101_TDLGQNLLY	HomoSapiens	CILTRDDKIIF	TRAV26-2	TRAJ30	CASSWGQLGGEQFF	TRBV27	TRBJ2-1	train	0	NA	SEQTR Baseline
A0101_TDLGQNLLY	HomoSapiens	CEATSNAGGTSYGKLTF	TRAV29/DV5	TRAJ52	CASSQDPDSYNEQFF	TRBV3-1	TRBJ2-1	train	0	NA	SEQTR Baseline
A0101_TDLGQNLLY	HomoSapiens	CAARDSGSRLTF	TRAV13-1	TRAJ58	CASSLRRDSPLHF	TRBV7-9	TRBJ1-6	train	0	NA	SEQTR Baseline
A0101_TDLGQNLLY	HomoSapiens	CAASPFTGTASKLTF	TRAV5	TRAJ44	CASSLRVSTDTQYF	TRBV11-1	TRBJ2-3	train	0	NA	SEQTR Baseline
A0101_TDLGQNLLY	HomoSapiens	CAVRLVSARQLTF	TRAV3	TRAJ22	CASRRPGSEQYF	TRBV2	TRBJ2-7	train	0	NA	SEQTR Baseline
A0101_TDLGQNLLY	HomoSapiens	CAVLTGGSYIPTF	TRAV12-1	TRAJ6	CASSARRGPVGETQYF	TRBV12-3/12-4	TRBJ2-7	train	0	NA	SEQTR Baseline
A0101_TDLGQNLLY	HomoSapiens	CAASIGKGGGNKLTF	TRAV13-1	TRAJ10	CASSSGQVFVQYF	TRBV5-4	TRBJ2-4	train	0	NA	SEQTR Baseline
A0101_TDLGQNLLY	HomoSapiens	CALHLEGGSEKLVF	TRAV19	TRAJ57	CASSFQGPPAETQYF	TRBV3-1	TRBJ2-5	train	0	NA	SEQTR Baseline
A0101_TDLGQNLLY	HomoSapiens	CAVPSGSARQLTF	TRAV9-2	TRAJ22	CSAPGTSGGADTQYF	TRBV20-1	TRBJ2-3	train	0	NA	SEQTR Baseline
A0101_TDLGQNLLY	HomoSapiens	CAAALQGAQKLVF	TRAV29/DV5	TRAJ54	CASRLGQGWTEAFF	TRBV12-3/12-4	TRBJ1-1	train	0	NA	SEQTR Baseline
A0101_TDLGQNLLY	HomoSapiens	CAGQLQTSYDKVIF	TRAV35	TRAJ50	CASSPVPGSEKLFF	TRBV3-1	TRBJ1-4	train	0	NA	SEQTR Baseline
A0101_TDLGQNLLY	HomoSapiens	CAVGFSDGQKLLF	TRAV20	TRAJ16	CASRMAGGQPQHF	TRBV6-2/6-3	TRBJ1-5	train	0	NA	SEQTR Baseline
A0101_TDLGQNLLY	HomoSapiens	CALMTLYEKLTF	TRAV38-2/DV8	TRAJ48	CASSQGPEGYGYTF	TRBV4-3	TRBJ1-2	train	0	NA	SEQTR Baseline
A0101_TDLGQNLLY	HomoSapiens	CAADSMDSSYKLIF	TRAV13-1	TRAJ12	CASSTVAGGTDTQYF	TRBV5-1	TRBJ2-3	train	0	NA	SEQTR Baseline
A0101_TDLGQNLLY	HomoSapiens	CAVTRRHGGSQGNLIF	TRAV3	TRAJ42	CAWSHGDSDYGYTF	TRBV30	TRBJ1-2	train	0	NA	SEQTR Baseline
A0101_TDLGQNLLY	HomoSapiens	CAVQAGGTSYDKVIF	TRAV20	TRAJ50	CASSLSGREYNEQFF	TRBV7-8	TRBJ2-1	train	0	NA	SEQTR Baseline
A0101_TDLGQNLLY	HomoSapiens	CAASPGGLGNEKLTF	TRAV13-1	TRAJ48	CASSRAPQGGGAFF	TRBV6-6	TRBJ1-1	train	0	NA	SEQTR Baseline
A0101_TDLGQNLLY	HomoSapiens	CAVRDRPDSSYKLIF	TRAV3	TRAJ12	CATSASRGTIQYF	TRBV24-1	TRBJ2-4	train	0	NA	SEQTR Baseline
A0101_TDLGQNLLY	HomoSapiens	CAVSVRNSGNTPLVF	TRAV8-4	TRAJ29	CASSLGQGATSGDTQYF	TRBV11-3	TRBJ2-3	train	0	NA	SEQTR Baseline
A0101_TDLGQNLLY	HomoSapiens	CAMKGGQNFVF	TRAV21	TRAJ26	CSAYKGTYEQYF	TRBV20-1	TRBJ2-4	train	0	NA	SEQTR Baseline
A0101_TDLGQNLLY	HomoSapiens	CAASRVAGYGGSQGNLIF	TRAV13-1	TRAJ42	CASRRDSENTEAFF	TRBV5-1	TRBJ1-1	train	0	NA	SEQTR Baseline
A0101_TDLGQNLLY	HomoSapiens	CALSAPFSDGQKLLF	TRAV19	TRAJ16	CASSLTGNANYGYTF	TRBV7-9	TRBJ1-2	train	0	NA	SEQTR Baseline
A0101_TDLGQNLLY	HomoSapiens	CAGHPTLETYKYIF	TRAV35	TRAJ40	CASSGLAGGPDEQFF	TRBV4-2	TRBJ2-1	train	0	NA	SEQTR Baseline
A0101_TDLGQNLLY	HomoSapiens	CATTGNQFYF	TRAV21	TRAJ49	CSVEVQDIDGRWGAFF	TRBV29-1	TRBJ1-1	train	0	NA	SEQTR Baseline
A0101_TDLGQNLLY	HomoSapiens	CAVNAGRYSTLTF	TRAV12-2	TRAJ11	CASSQEGGQQFF	TRBV4-3	TRBJ2-1	train	0	NA	SEQTR Baseline
A0101_TDLGQNLLY	HomoSapiens	CAFRTGTGSKLTF	TRAV24	TRAJ44	CASSRTGEGQPQHF	TRBV28	TRBJ1-5	train	0	NA	SEQTR Baseline
A0101_TDLGQNLLY	HomoSapiens	CVVSAWNQGGKLIF	TRAV10	TRAJ23	CASSQTSGTNTGELFF	TRBV5-1	TRBJ2-2	train	0	NA	SEQTR Baseline
A0101_TDLGQNLLY	HomoSapiens	CIVRVATTDSWGKFQF	TRAV26-1	TRAJ24	CASSSERGRNYSPLHF	TRBV5-5	TRBJ1-6	train	0	NA	SEQTR Baseline
A0101_TDLGQNLLY	HomoSapiens	CVVNHLSNDYKLSF	TRAV12-1	TRAJ20	CASSYQRTGTRETQYF	TRBV6-6	TRBJ2-5	train	0	NA	SEQTR Baseline
A0101_TDLGQNLLY	HomoSapiens	CQTGGTYKYIF	TRAV12-1	TRAJ40	CAWSPYTTEAFF	TRBV30	TRBJ1-1	train	0	NA	SEQTR Baseline
A0101_TDLGQNLLY	HomoSapiens	CARPGGNQFYF	TRAV14/DV4	TRAJ49	CASSQSDRADTEAFF	TRBV6-1	TRBJ1-1	train	0	NA	SEQTR Baseline
A0101_TDLGQNLLY	HomoSapiens	CAVEEDNNARLMF	TRAV1-1	TRAJ31	CASSWTRNTGELFF	TRBV7-2	TRBJ2-2	train	0	NA	SEQTR Baseline
A0101_TDLGQNLLY	HomoSapiens	CAVQAAWTGNQFYF	TRAV20	TRAJ49	CASSDPLNSRRYTEAFF	TRBV18	TRBJ1-1	train	0	NA	SEQTR Baseline
A0101_TDLGQNLLY	HomoSapiens	CAVTGPGSSNTGKLIF	TRAV8-6	TRAJ37	CASSGKWGDEQFF	TRBV5-8	TRBJ2-1	train	0	NA	SEQTR Baseline
A0101_TDLGQNLLY	HomoSapiens	CAVNMGLGGSQGNLIF	TRAV12-2	TRAJ42	CASRVRGGTQYF	TRBV2	TRBJ2-3	train	0	NA	SEQTR Baseline
A0101_TDLGQNLLY	HomoSapiens	CAVQAGQAGTALIF	TRAV2	TRAJ15	CAWIRDTQYF	TRBV30	TRBJ2-3	train	0	NA	SEQTR Baseline
A0101_TDLGQNLLY	HomoSapiens	CILRDFYNFNKFYF	TRAV26-2	TRAJ21	CASSFSPSIRTRGDTQYF	TRBV5-8	TRBJ2-3	train	0	NA	SEQTR Baseline
A0101_TDLGQNLLY	HomoSapiens	CALVPGGFKTIF	TRAV9-2	TRAJ9	CASSSAGPKTYEQYF	TRBV11-1	TRBJ2-7	train	0	NA	SEQTR Baseline
A0101_TDLGQNLLY	HomoSapiens	CAASYPGTASKLTF	TRAV13-1	TRAJ44	CASSSFPFGLAGESTDTQYF	TRBV5-5	TRBJ2-3	train	0	NA	SEQTR Baseline
A0101_TDLGQNLLY	HomoSapiens	CAVGEMNTGFQKLVF	TRAV8-4	TRAJ8	CASSPTSEPRTDTQYF	TRBV18	TRBJ2-3	train	0	NA	SEQTR Baseline
A0101_TDLGQNLLY	HomoSapiens	CALGAGGYNKLIF	TRAV1-1	TRAJ4	CASSYSSWENTGELFF	TRBV6-5	TRBJ2-2	train	0	NA	SEQTR Baseline
A0101_TDLGQNLLY	HomoSapiens	CALAVPGGGFKTIF	TRAV9-2	TRAJ9	CASWPTGQGNQPQHF	TRBV5-6	TRBJ1-5	train	0	NA	SEQTR Baseline
A0101_TDLGQNLLY	HomoSapiens	CATVSGTDKLIF	TRAV17	TRAJ34	CASSHGEGTSSYEQYF	TRBV11-2	TRBJ2-7	train	0	NA	SEQTR Baseline
A0101_TDLGQNLLY	HomoSapiens	CAENPVNKFYF	TRAV13-2	TRAJ21	CASSLGPGYGYTF	TRBV10-3	TRBJ1-2	train	0	NA	SEQTR Baseline
A0101_TDLGQNLLY	HomoSapiens	CAGADAGGTSYRKLTF	TRAV27	TRAJ52	CASSIRGGWRETQYF	TRBV19	TRBJ2-7	train	0	NA	SEQTR Baseline
A0101_TDLGQNLLY	HomoSapiens	CAVGDGTSYGKLTF	TRAV8-6	TRAJ53	CASSKAGTGVSPLHF	TRBV11-2	TRBJ1-6	train	0	NA	SEQTR Baseline
A0101_TDLGQNLLY	HomoSapiens	CAVEDRRTYKYIF	TRAV2	TRAJ40	CASSWDSNTEAFF	TRBV2	TRBJ1-1	train	0	NA	SEQTR Baseline
A0101_TDLGQNLLY	HomoSapiens	CAAGSAFIGFGNVLHC	TRAV23/DV6	TRAJ35	CASSARLGMSWQPQHF	TRBV19	TRBJ1-5	train	0	NA	SEQTR Baseline
A0101_TDLGQNLLY	HomoSapiens	CILRDVSNSGGSNYKLTF	TRAV26-2	TRAJ53	CASRLPGPGTETQYF	TRBV5-4	TRBJ2-5	train	0	NA	SEQTR Baseline
A0101_TDLGQNLLY	HomoSapiens	CALRWMDSSYKLIF	TRAV19	TRAJ12	CASSYFLMNTEAFF	TRBV28	TRBJ1-1	train	0	NA	SEQTR Baseline
A0101_TDLGQNLLY	HomoSapiens	CIDPGNMPTF	TRAV26-2	TRAJ39	CASAYPSSYEQYF	TRBV11-2	TRBJ2-7	train	0	NA	SEQTR Baseline
A0101_TDLGQNLLY	HomoSapiens	CAERGVYAGGFKTIF	TRAV13-2	TRAJ9	CASSQVVGTSPEQFF	TRBV4-3	TRBJ2-1	train	0	NA	SEQTR Baseline
A0101_TDLGQNLLY	HomoSapiens	CAAPHPGTYKYIF	TRAV13-1	TRAJ40	CATSDPLDRVETQYF	TRBV7-6	TRBJ2-5	train	0	NA	SEQTR Baseline
A0101_TDLGQNLLY	HomoSapiens	CAETPSGYGGSQGNLIF	TRAV5	TRAJ42	CASSPRPTVASNEQFF	TRBV7-9	TRBJ2-1	train	0	NA	SEQTR Baseline
A0101_TDLGQNLLY	HomoSapiens	CGTEIYSGGSNYKLTF	TRAV30	TRAJ53	CASSIPGVPGSQPQHF	TRBV19	TRBJ1-5	train	0	NA	SEQTR Baseline
A0101_TDLGQNLLY	HomoSapiens	CVVTLYGNKLVF	TRAV21	TRAJ47	CASRLSSGAHEQFF	TRBV12-3/12-4	TRBJ2-1	train	0	NA	SEQTR Baseline
A0101_TDLGQNLLY	HomoSapiens	CVVNDNNNGMRF	TRAV12-1	TRAJ43	CASSLDRGISEQYF	TRBV5-5	TRBJ2-7	train	0	NA	SEQTR Baseline
A0101_TDLGQNLLY	HomoSapiens	CALSAGSGGSNYKLTF	TRAV9-2	TRAJ53	CASSIGTGSEAFF	TRBV19	TRBJ1-1	train	0	NA	SEQTR Baseline
A0101_TDLGQNLLY	HomoSapiens	CAARTGGSNYKLTF	TRAV29/DV5	TRAJ53	CSAHRGSAGVRTDTQYF	TRBV20-1	TRBJ2-3	train	0	NA	SEQTR Baseline
A0101_TDLGQNLLY	HomoSapiens	CAVEAYPSGNTPLVF	TRAV2	TRAJ29	CSVEWDTLTDTQYF	TRBV29-1	TRBJ2-3	train	0	NA	SEQTR Baseline
A0101_TDLGQNLLY	HomoSapiens	CAVRDSPLGGGNKLTF	TRAV3	TRAJ10	CASTPGAGAAWGYTF	TRBV25-1	TRBJ1-2	train	0	NA	SEQTR Baseline
A0101_TDLGQNLLY	HomoSapiens	CAVSLLNTGTASKLTF	TRAV41	TRAJ44	CSARVDSQKTQYF	TRBV20-1	TRBJ2-5	train	0	NA	SEQTR Baseline
A0101_TDLGQNLLY	HomoSapiens	CAVIDLSNDYKLSF	TRAV13-2	TRAJ20	CASLRGGSTEAFF	TRBV28	TRBJ1-1	train	0	NA	SEQTR Baseline
A0101_TDLGQNLLY	HomoSapiens	CAVEGDKLSF	TRAV13-1	TRAJ20	CASSQEGQGVNEQFF	TRBV4-3	TRBJ2-1	train	0	NA	SEQTR Baseline
A0101_TDLGQNLLY	HomoSapiens	CAASARRLSGANNLFF	TRAV29/DV5	TRAJ36	CASSLEGGSANEQFF	TRBV7-6	TRBJ2-1	train	0	NA	SEQTR Baseline
A0101_TDLGQNLLY	HomoSapiens	CLFDSGNTPLVF	TRAV4	TRAJ57	CASSLEGGLTEAFF	TRBV11-3	TRBJ1-1	train	0	NA	SEQTR Baseline
A0101_TDLGQNLLY	HomoSapiens	CAARARSGYSTLTF	TRAV29/DV5	TRAJ13	CASSYSTTGTFEKQYF	TRBV6-2/6-3	TRBJ2-7	train	0	NA	SEQTR Baseline
A0101_TDLGQNLLY	HomoSapiens	CAPPREDSGGYNKLIF	TRAV6	TRAJ4	CASSPGGNEAFF	TRBV6-6	TRBJ1-1	train	0	NA	SEQTR Baseline
A0101_TDLGQNLLY	HomoSapiens	CAARSTGKLIF	TRAV29/DV5	TRAJ37	CATQRINQPQHF	TRBV28	TRBJ1-5	train	0	NA	SEQTR Baseline
A0101_TDLGQNLLY	HomoSapiens	CVVGQGGAGGTSYGKLTF	TRAV12-1	TRAJ52	CASSPQTSGAYNEQFF	TRBV7-2	TRBJ2-1	train	0	NA	SEQTR Baseline
A0101_TDLGQNLLY	HomoSapiens	CVVNRNQGGKLIF	TRAV21	TRAJ23	CASSPPLGRGDGYTF	TRBV9	TRBJ1-2	train	0	NA	SEQTR Baseline
A0101_TDLGQNLLY	HomoSapiens	CAVGERDSGYSTLTF	TRAV8-3	TRAJ11	CASSSGANRTDTQYF	TRBV6-6	TRBJ2-3	train	0	NA	SEQTR Baseline
A0101_TDLGQNLLY	HomoSapiens	CAAGTPGGGADGLTF	TRAV20	TRAJ45	CASSLVGLWRGLGHNEQFF	TRBV7-6	TRBJ2-1	train	0	NA	SEQTR Baseline
A0101_TDLGQNLLY	HomoSapiens	CLSGYSSASKIIF	TRAV4	TRAJ3	CASGAVGPRTDTQYF	TRBV19	TRBJ2-3	train	0	NA	SEQTR Baseline
A0101_TDLGQNLLY	HomoSapiens	CAGGPLMDSNYQLIW	TRAV1-2	TRAJ33	CASGPAANYGYTF	TRBV2	TRBJ1-2	train	0	NA	SEQTR Baseline
A0101_TDLGQNLLY	HomoSapiens	CAAKLRRTGGFKTIF	TRAV13-1	TRAJ9	CASSHPRLAGRPSTKNIQYF	TRBV21-1	TRBJ2-4	train	0	NA	SEQTR Baseline
A0101_TDLGQNLLY	HomoSapiens	CAMSAPTDSWGKLQF	TRAV12-3	TRAJ24	CASSFPGRGSPLHF	TRBV6-6	TRBJ1-6	train	0	NA	SEQTR Baseline
A0101_TDLGQNLLY	HomoSapiens	CALSEESNTDKLIF	TRAV19	TRAJ34	CASTDRGTGYTF	TRBV6-2/6-3	TRBJ1-2	train	0	NA	SEQTR Baseline
A0101_TDLGQNLLY	HomoSapiens	CAGSQPRRYGGSQGNLIF	TRAV35	TRAJ42	CASSLMGIGANVLTF	TRBV11-1	TRBJ2-6	train	0	NA	SEQTR Baseline
A0101_TDLGQNLLY	HomoSapiens	CAATSQGGKLIF	TRAV13-1	TRAJ23	CASSYKFDQASNQPQHF	TRBV6-5	TRBJ1-5	train	0	NA	SEQTR Baseline
A0101_TDLGQNLLY	HomoSapiens	CAVFHSGYSTLTF	TRAV24	TRAJ11	CASSDNRGNTGELFF	TRBV2	TRBJ2-2	train	0	NA	SEQTR Baseline
A0101_TDLGQNLLY	HomoSapiens	CAASIGRSSASKIIF	TRAV13-1	TRAJ3	CASSNHRGGNQPQHF	TRBV6-2/6-3	TRBJ1-5	train	0	NA	SEQTR Baseline
A0101_TDLGQNLLY	HomoSapiens	CAMSLSNTGGFKTIF	TRAV12-3	TRAJ9	CASSLVLAGGNEQFF	TRBV27	TRBJ2-1	train	0	NA	SEQTR Baseline
A0101_TDLGQNLLY	HomoSapiens	CAAFTLGEGKLIF	TRAV23/DV6	TRAJ23	CSAQKTGHGTYGYTF	TRBV20-1	TRBJ1-2	train	0	NA	SEQTR Baseline
A0101_TDLGQNLLY	HomoSapiens	CGTENLGAQKLVF	TRAV30	TRAJ54	CVPQGPNTQYF	TRBV5-5	TRBJ2-3	train	0	NA	SEQTR Baseline
A0101_TDLGQNLLY	HomoSapiens	CAMMDVGSNYQLIW	TRAV12-3	TRAJ33	CASSVGGSYEQYF	TRBV5-6	TRBJ2-7	train	0	NA	SEQTR Baseline
A0101_TDLGQNLLY	HomoSapiens	CAADGYNKLVF	TRAV23/DV6	TRAJ57	CASSYRTSGIRLPYNEQFF	TRBV6-5	TRBJ2-1	train	0	NA	SEQTR Baseline
A0101_TDLGQNLLY	HomoSapiens	CVVVNTGGFKTIF	TRAV21	TRAJ9	CASSFDPSWADTQYF	TRBV12-3/12-4	TRBJ2-3	train	0	NA	SEQTR Baseline
A0101_TDLGQNLLY	HomoSapiens	CAGNVGGGADGLTF	TRAV25	TRAJ45	CARFGRGQPQHF	TRBV6-5	TRBJ1-5	train	0	NA	SEQTR Baseline
A0101_TDLGQNLLY	HomoSapiens	CAARGPMRQLTF	TRAV13-1	TRAJ22	CASSQPQGESCYEQFF	TRBV23-1	TRBJ2-1	train	0	NA	SEQTR Baseline
A0101_TDLGQNLLY	HomoSapiens	CAASSPDSSGTYKYIF	TRAV29/DV5	TRAJ40	CASRGTRNEQFF	TRBV2	TRBJ2-1	train	0	NA	SEQTR Baseline
A0101_TDLGQNLLY	HomoSapiens	CAAGPLNDYKLSF	TRAV25	TRAJ20	CASSNTRDSNEQFF	TRBV10-3	TRBJ2-1	train	0	NA	SEQTR Baseline
A0101_TDLGQNLLY	HomoSapiens	CAVSRVNDYKLSF	TRAV21	TRAJ20	CASSPRGVGNEQFF	TRBV4-1	TRBJ2-1	train	0	NA	SEQTR Baseline
A0101_TDLGQNLLY	HomoSapiens	CDPPSATGRRALTF	TRAV8-6	TRAJ5	CAIEAGRPPFRGELFF	TRBV30	TRBJ2-2	train	0	NA	SEQTR Baseline
A0101_TDLGQNLLY	HomoSapiens	CAFFQAGTALIF	TRAV24	TRAJ15	CASSDYRGIRNEQFF	TRBV2	TRBJ2-1	train	0	NA	SEQTR Baseline
A0101_TDLGQNLLY	HomoSapiens	CAVGTIPNNARLIF	TRAV36/DV7	TRAJ32	CASSSRGGESPLHF	TRBV3-1	TRBJ1-6	train	0	NA	SEQTR Baseline
A0101_TDLGQNLLY	HomoSapiens	CILNRPTPGAGSYQLTF	TRAV26-2	TRAJ28	CASRQYRSNTEAFF	TRBV7-2	TRBJ1-1	train	0	NA	SEQTR Baseline
A0101_TDLGQNLLY	HomoSapiens	CVSSGSGNTGKLIF	TRAV12-1	TRAJ37	CASSRRTATDTQYF	TRBV13	TRBJ2-3	train	0	NA	SEQTR Baseline
A0101_TDLGQNLLY	HomoSapiens	CAARRRGTSGTYKYIF	TRAV13-1	TRAJ40	CASSFDRQQTQYF	TRBV11-1	TRBJ2-5	train	0	NA	SEQTR Baseline
A0101_TDLGQNLLY	HomoSapiens	CAASKPATGGSYIPTF	TRAV13-1	TRAJ6	CASSLGTSGPYNEQFF	TRBV7-8	TRBJ2-1	train	0	NA	SEQTR Baseline
A0101_TDLGQNLLY	HomoSapiens	CAAPRQGGSEKLVF	TRAV35	TRAJ57	CASSPRGGAAKNIQYF	TRBV11-1	TRBJ2-4	train	0	NA	SEQTR Baseline
A0101_TDLGQNLLY	HomoSapiens	CVVSPTNSGYALNF	TRAV10	TRAJ41	CASSLMATEAFF	TRBV6-5	TRBJ1-1	train	0	NA	SEQTR Baseline
A0101_TDLGQNLLY	HomoSapiens	CAVGDNNDMRF	TRAV2	TRAJ43	CASSYIRGVDTQYF	TRBV28	TRBJ2-3	train	0	NA	SEQTR Baseline
A0101_TDLGQNLLY	HomoSapiens	CAVSKARGKLIF	TRAV8-6	TRAJ23	CASSFTPGGRTGELFF	TRBV3-1	TRBJ2-2	train	0	NA	SEQTR Baseline
A0101_TDLGQNLLY	HomoSapiens	CAASMVGGSYIPTF	TRAV13-1	TRAJ6	CASSKGQVSNQPQHF	TRBV5-4	TRBJ1-5	train	0	NA	SEQTR Baseline
A0101_TDLGQNLLY	HomoSapiens	CAVSDRRSNNARLMF	TRAV8-6	TRAJ31	CASSLDRGTYEQYF	TRBV7-6	TRBJ2-7	train	0	NA	SEQTR Baseline
A0101_TDLGQNLLY	HomoSapiens	CAMSSEGYGGSQGNLIF	TRAV12-3	TRAJ42	CASSTHRGRTDTQYF	TRBV19	TRBJ2-3	train	0	NA	SEQTR Baseline
A0101_TDLGQNLLY	HomoSapiens	CVVRSPQGGTYKYIF	TRAV12-1	TRAJ40	CASTSGETQYF	TRBV7-2	TRBJ2-7	train	0	NA	SEQTR Baseline
A0101_TDLGQNLLY	HomoSapiens	CILYEQTGANNLFF	TRAV26-2	TRAJ36	CASSLVGPRQYF	TRBV9	TRBJ2-7	train	0	NA	SEQTR Baseline
A0101_TDLGQNLLY	HomoSapiens	CAASRNSNFNKFYF	TRAV13-1	TRAJ21	CASSRGGAETEAFF	TRBV7-2	TRBJ1-1	train	0	NA	SEQTR Baseline
A0101_TDLGQNLLY	HomoSapiens	CAGSNRDDKIIF	TRAV35	TRAJ30	CASSDEGRVYEQYF	TRBV7-2	TRBJ2-7	train	0	NA	SEQTR Baseline
A0101_TDLGQNLLY	HomoSapiens	CIVRVALGGTASKLTF	TRAV26-1	TRAJ44	CASSSRTVRETQYF	TRBV11-2	TRBJ2-5	train	0	NA	SEQTR Baseline
A0101_TDLGQNLLY	HomoSapiens	CAMRQGVYNFNKFYF	TRAV14/DV4	TRAJ21	CASSQERSGFYEQYF	TRBV3-1	TRBJ2-7	train	0	NA	SEQTR Baseline
A0101_TDLGQNLLY	HomoSapiens	CATSGYTGGFKTIF	TRAV17	TRAJ9	CASSLGTGVVTDTQYF	TRBV11-2	TRBJ2-3	train	0	NA	SEQTR Baseline
A0101_TDLGQNLLY	HomoSapiens	CAYRLMDSNYQLIW	TRAV38-2/DV8	TRAJ33	CASSPIGLGTEAFF	TRBV7-9	TRBJ1-1	train	0	NA	SEQTR Baseline
A0101_TDLGQNLLY	HomoSapiens	CGTEHHAGNMLTF	TRAV30	TRAJ39	CASSEGTGVNEQYF	TRBV2	TRBJ2-7	train	0	NA	SEQTR Baseline
A0101_TDLGQNLLY	HomoSapiens	CLVGATGNTGKLIF	TRAV4	TRAJ37	CSASRTSGRLEETQYF	TRBV20-1	TRBJ2-5	train	0	NA	SEQTR Baseline
A0101_TDLGQNLLY	HomoSapiens	CAVSANYGGSQGNLIF	TRAV8-4	TRAJ42	CASSQVTDRSYEQYF	TRBV4-1	TRBJ2-7	train	0	NA	SEQTR Baseline
A0101_TDLGQNLLY	HomoSapiens	CAAGVGGTSYGKLTF	TRAV23/DV6	TRAJ52	CASSFSAPAIGEKLFF	TRBV19	TRBJ1-4	train	0	NA	SEQTR Baseline
A0101_TDLGQNLLY	HomoSapiens	CAEKNYGGSQGNLIF	TRAV25	TRAJ42	CASSRQGEPTDTQYF	TRBV12-3/12-4	TRBJ2-3	train	0	NA	SEQTR Baseline
A0101_TDLGQNLLY	HomoSapiens	CAVSESLTGGGNKLTF	TRAV8-4	TRAJ10	CASSFKGSREQYF	TRBV12-3/12-4	TRBJ2-7	train	0	NA	SEQTR Baseline
A0101_TDLGQNLLY	HomoSapiens	CAVGVGGTSYGKLTF	TRAV36/DV7	TRAJ52	CASRQGTGNTIYF	TRBV18	TRBJ1-3	train	0	NA	SEQTR Baseline
A0101_TDLGQNLLY	HomoSapiens	CALSELRGNTPLVF	TRAV19	TRAJ29	CARRQGGQGRREQYF	TRBV19	TRBJ2-4	train	0	NA	SEQTR Baseline
A0101_TDLGQNLLY	HomoSapiens	CAFDAGNMLTF	TRAV12-2	TRAJ39	CASSLDNTYGYTF	TRBV5-1	TRBJ1-2	train	0	NA	SEQTR Baseline
A0101_TDLGQNLLY	HomoSapiens	CAGARQYGNKLVF	TRAV27	TRAJ47	CASSSPRGKNIQYF	TRBV5-5	TRBJ2-4	train	0	NA	SEQTR Baseline
A0101_TDLGQNLLY	HomoSapiens	CAMRIPGGGADGLTF	TRAV12-3	TRAJ45	CASSIGGPEGETQYF	TRBV5-4	TRBJ2-5	train	0	NA	SEQTR Baseline
A0101_TDLGQNLLY	HomoSapiens	CALSDKVQFYF	TRAV9-2	TRAJ49	CASSPTQGSNEQYF	TRBV5-4	TRBJ2-7	train	0	NA	SEQTR Baseline
A0101_TDLGQNLLY	HomoSapiens	CIVRVSSGNMLTF	TRAV26-1	TRAJ39	CASRAVAGSSYEQYF	TRBV3-1	TRBJ2-7	train	0	NA	SEQTR Baseline
A0101_TDLGQNLLY	HomoSapiens	CAAGLYSGAGSYQLTF	TRAV29/DV5	TRAJ28	CASTTSSGANVLTF	TRBV12-3/12-4	TRBJ2-6	train	0	NA	SEQTR Baseline
A0101_TDLGQNLLY	HomoSapiens	CAVMTNTGNQFYF	TRAV8-1	TRAJ49	CASSQRTETDGYTF	TRBV5-1	TRBJ1-2	train	0	NA	SEQTR Baseline
A0101_TDLGQNLLY	HomoSapiens	CAFTVSNAGGTSYGKLTF	TRAV38-1	TRAJ52	CASSNPDYEQYF	TRBV2	TRBJ2-7	train	0	NA	SEQTR Baseline
A0101_TDLGQNLLY	HomoSapiens	CAVGFPNTGNQFYF	TRAV21	TRAJ49	CASNMNRGNTIYF	TRBV14	TRBJ1-3	train	0	NA	SEQTR Baseline
A0101_TDLGQNLLY	HomoSapiens	CAVARFGNEKLTF	TRAV8-6	TRAJ48	CRARDGGDQPQHF	TRBV20-1	TRBJ1-5	train	0	NA	SEQTR Baseline
A0101_TDLGQNLLY	HomoSapiens	CASVDDKIIF	TRAV21	TRAJ30	CASGKANYGYTF	TRBV25-1	TRBJ1-2	train	0	NA	SEQTR Baseline
A0101_TDLGQNLLY	HomoSapiens	CALSSRGGSEKLVF	TRAV9-2	TRAJ57	CASSDPWTSDGYNEQFF	TRBV2	TRBJ2-1	train	0	NA	SEQTR Baseline
A0101_TDLGQNLLY	HomoSapiens	CAVPMIKAAGNKLTF	TRAV6	TRAJ17	CASSQGRDRKNNEKLFF	TRBV4-1	TRBJ1-4	train	0	NA	SEQTR Baseline
A0101_TDLGQNLLY	HomoSapiens	CAGGHSGGGADGLTF	TRAV13-2	TRAJ45	CASSQFSGSGELFF	TRBV6-5	TRBJ2-2	train	0	NA	SEQTR Baseline
A0101_TDLGQNLLY	HomoSapiens	CAAIRNNNARLMF	TRAV23/DV6	TRAJ31	CASSVQGNSEKLFF	TRBV11-2	TRBJ1-4	train	0	NA	SEQTR Baseline
A0101_TDLGQNLLY	HomoSapiens	CAVRPPGNTPLVF	TRAV3	TRAJ29	CASSSPTGGDGYTF	TRBV12-3/12-4	TRBJ1-2	train	0	NA	SEQTR Baseline
A0101_TDLGQNLLY	HomoSapiens	CATDNNTDKLIF	TRAV17	TRAJ32	CASSLGTGRGYEQYF	TRBV28	TRBJ2-7	train	0	NA	SEQTR Baseline
A0101_TDLGQNLLY	HomoSapiens	CALILYNNNDMRF	TRAV19	TRAJ43	CASSPPGAVTQYF	TRBV5-4	TRBJ2-5	train	0	NA	SEQTR Baseline
A0101_TDLGQNLLY	HomoSapiens	CAAPSAGNMLTF	TRAV2	TRAJ39	CASSLAGGGSFHEQFF	TRBV5-4	TRBJ2-1	train	0	NA	SEQTR Baseline
A0101_TDLGQNLLY	HomoSapiens	CAASHDGGATNKLIF	TRAV23/DV6	TRAJ32	CSARVLAGATDTQYF	TRBV20-1	TRBJ2-3	train	0	NA	SEQTR Baseline
A0101_TDLGQNLLY	HomoSapiens	CAVKTSNSGYALNF	TRAV36/DV7	TRAJ41	CASSLSEYTDTQYF	TRBV5-4	TRBJ2-3	train	0	NA	SEQTR Baseline
A0101_TDLGQNLLY	HomoSapiens	CALSELSDTGRRALTF	TRAV8-4	TRAJ5	CSASGTRGDNEQFF	TRBV20-1	TRBJ2-1	train	0	NA	SEQTR Baseline
A0101_TDLGQNLLY	HomoSapiens	CLVGDLGAMNRDDKIIF	TRAV4	TRAJ30	CASSPRDIYEQYF	TRBV11-1	TRBJ2-7	train	0	NA	SEQTR Baseline
A0101_TDLGQNLLY	HomoSapiens	CAASSYSNYQLIW	TRAV29/DV5	TRAJ33	CSVWLSGANVLTF	TRBV29-1	TRBJ2-6	train	0	NA	SEQTR Baseline
A0101_TDLGQNLLY	HomoSapiens	CAVGRGATNKLIF	TRAV8-6	TRAJ32	CASSNRVRVNEQFF	TRBV6-1	TRBJ2-1	train	0	NA	SEQTR Baseline
A0101_TDLGQNLLY	HomoSapiens	CAPISGGSYIPTF	TRAV2	TRAJ6	CASTTTDQPQHF	TRBV9	TRBJ1-5	train	0	NA	SEQTR Baseline
A0101_TDLGQNLLY	HomoSapiens	CAASFYNQGGKLIF	TRAV5	TRAJ23	CASSPHAETDEQFF	TRBV3-1	TRBJ2-1	train	0	NA	SEQTR Baseline
A0101_TDLGQNLLY	HomoSapiens	CAVGAMNNAGNMLTF	TRAV8-3	TRAJ39	CASSKPAGDPPDTQYF	TRBV9	TRBJ2-3	train	0	NA	SEQTR Baseline
A0101_TDLGQNLLY	HomoSapiens	CAHAGNMLTF	TRAV1-2	TRAJ39	CASSLKTDTQYF	TRBV7-8	TRBJ2-3	train	0	NA	SEQTR Baseline
A0101_TDLGQNLLY	HomoSapiens	CAMRKQGAQKLVF	TRAV12-3	TRAJ54	CAISDREGDQPQHF	TRBV6-5	TRBJ1-5	train	0	NA	SEQTR Baseline
A0101_TDLGQNLLY	HomoSapiens	CAAPRDRVNRKLTF	TRAV23/DV6	TRAJ61	CSARGSAKDSNQPQHF	TRBV20-1	TRBJ1-5	train	0	NA	SEQTR Baseline
A0101_TDLGQNLLY	HomoSapiens	CAMSGRTGNQFYF	TRAV14/DV4	TRAJ49	CASSLGGRDYNEQYF	TRBV7-2	TRBJ2-5	train	0	NA	SEQTR Baseline
A0101_TDLGQNLLY	HomoSapiens	CAVGADITGANSKLTF	TRAV8-3	TRAJ56	CASSDTGGGNEQFF	TRBV19	TRBJ2-1	train	0	NA	SEQTR Baseline
A0101_TDLGQNLLY	HomoSapiens	CAERTGYSTLTF	TRAV5	TRAJ27	CAISGGNMWNTIYF	TRBV6-6	TRBJ1-3	train	0	NA	SEQTR Baseline
A0101_TDLGQNLLY	HomoSapiens	CIVSLLGNTPIVF	TRAV26-1	TRAJ29	CASSPRAGGTEAFF	TRBV13	TRBJ1-1	train	0	NA	SEQTR Baseline
A0101_TDLGQNLLY	HomoSapiens	CYGGSRLTF	TRAV21	TRAJ27	CASTPLLAAHSYNEQFF	TRBV28	TRBJ2-1	train	0	NA	SEQTR Baseline
A0101_TDLGQNLLY	HomoSapiens	CVVNSRGAGNMLTF	TRAV12-1	TRAJ39	CASSEAFELQPQHF	TRBV2	TRBJ1-5	train	0	NA	SEQTR Baseline
A0101_TDLGQNLLY	HomoSapiens	CILIHNYGQNFVF	TRAV26-2	TRAJ26	CASSDIGSGHEQYF	TRBV2	TRBJ2-7	train	0	NA	SEQTR Baseline
A0101_TDLGQNLLY	HomoSapiens	CVVSGSDSWGKLQF	TRAV3	TRAJ24	CASSFPGQGDYGYTF	TRBV7-2	TRBJ1-2	train	0	NA	SEQTR Baseline
A0101_TDLGQNLLY	HomoSapiens	CAFTTGRRALTF	TRAV24	TRAJ5	CASSLGRQETQYF	TRBV11-2	TRBJ2-3	train	0	NA	SEQTR Baseline
A0101_TDLGQNLLY	HomoSapiens	CAVRTSSGTYKYIF	TRAV3	TRAJ40	CSASTFEQFF	TRBV20-1	TRBJ2-1	train	0	NA	SEQTR Baseline
A0101_TDLGQNLLY	HomoSapiens	CAFYEAGATSYGKLTF	TRAV24	TRAJ52	CAISGSGTAYEQYF	TRBV6-1	TRBJ2-7	train	0	NA	SEQTR Baseline
A0101_TDLGQNLLY	HomoSapiens	CALVLNDYKLSF	TRAV8-3	TRAJ20	CASSLGDRGSPLHF	TRBV5-4	TRBJ1-6	train	0	NA	SEQTR Baseline
A0101_TDLGQNLLY	HomoSapiens	CIPHISNFGNEKLTF	TRAV26-1	TRAJ48	CASRPGEVYGYTF	TRBV6-6	TRBJ1-2	train	0	NA	SEQTR Baseline
A0101_TDLGQNLLY	HomoSapiens	CILRDAPSNTGKLIF	TRAV26-2	TRAJ37	CASSLEPGSGEQFF	TRBV7-4	TRBJ2-1	train	0	NA	SEQTR Baseline
A0101_TDLGQNLLY	HomoSapiens	CAMRGRGTSYGKLTF	TRAV8-3	TRAJ52	CASTPSGGGGELFF	TRBV2	TRBJ2-2	train	0	NA	SEQTR Baseline
A0101_TDLGQNLLY	HomoSapiens	CATYGSYIPTF	TRAV1-2	TRAJ6	CASSLYLTGGPGLDEQFF	TRBV7-8	TRBJ2-1	train	0	NA	SEQTR Baseline
A0101_TDLGQNLLY	HomoSapiens	CAENKGGGSRLTF	TRAV13-2	TRAJ58	CASSPEAQGSGEKLFF	TRBV11-2	TRBJ1-4	train	0	NA	SEQTR Baseline
A0101_TDLGQNLLY	HomoSapiens	CLAHQAGTALIF	TRAV17	TRAJ15	CASRRTEAFF	TRBV28	TRBJ1-1	train	0	NA	SEQTR Baseline
A0101_TDLGQNLLY	HomoSapiens	CAAYKIGGTSYGRLTF	TRAV23/DV6	TRAJ52	CASSHPSGLAGGPSTYNEQFF	TRBV5-8	TRBJ2-1	train	0	NA	SEQTR Baseline
A0101_TDLGQNLLY	HomoSapiens	CAVGYYGGSQGNLIF	TRAV21	TRAJ42	CSVEPLSGNTIYF	TRBV29-1	TRBJ1-3	train	0	NA	SEQTR Baseline
A0101_TDLGQNLLY	HomoSapiens	CAYSTSGTYKYIF	TRAV38-2/DV8	TRAJ40	CATNPGTSGDISTDTQYF	TRBV2	TRBJ2-3	train	0	NA	SEQTR Baseline
A0101_TDLGQNLLY	HomoSapiens	CAASIGGGSHIPTF	TRAV13-1	TRAJ6	CSARVGTGGSLFDQPQHF	TRBV20-1	TRBJ1-5	train	0	NA	SEQTR Baseline
A0101_TDLGQNLLY	HomoSapiens	CALSGQAGTALIF	TRAV8-4	TRAJ15	CSVKLGETQYF	TRBV29-1	TRBJ2-7	train	0	NA	SEQTR Baseline
A0101_TDLGQNLLY	HomoSapiens	CAFRPMNRDDKIIF	TRAV12-2	TRAJ30	CASSKRGTGELFF	TRBV2	TRBJ2-2	train	0	NA	SEQTR Baseline
A0101_TDLGQNLLY	HomoSapiens	CAGCRDSNYQLIW	TRAV25	TRAJ33	CASSPPGGAGNEQFF	TRBV11-2	TRBJ2-1	train	0	NA	SEQTR Baseline
A0101_TDLGQNLLY	HomoSapiens	CAASSITGANNLFF	TRAV13-1	TRAJ36	CASSFAGSSYNEQFF	TRBV21-1	TRBJ2-1	train	0	NA	SEQTR Baseline
A0101_TDLGQNLLY	HomoSapiens	CAFMKRGNAGLMF	TRAV38-1	TRAJ31	CASSLDAWYNEQFF	TRBV4-2	TRBJ2-1	train	0	NA	SEQTR Baseline
A0101_TDLGQNLLY	HomoSapiens	CAFIAVSGGYNKLIF	TRAV24	TRAJ4	CASSSPKEAKNIQYF	TRBV12-3/12-4	TRBJ2-4	train	0	NA	SEQTR Baseline
A0101_TDLGQNLLY	HomoSapiens	CAIPSSASKIIF	TRAV14/DV4	TRAJ3	CASSGDGTYEQYF	TRBV6-1	TRBJ2-7	train	0	NA	SEQTR Baseline
A0101_TDLGQNLLY	HomoSapiens	CAVRPPRGGYNKLIF	TRAV1-1	TRAJ4	CSAPGQGSETQYF	TRBV20-1	TRBJ2-5	train	0	NA	SEQTR Baseline
A0101_TDLGQNLLY	HomoSapiens	CAVGVNSGGSNYKLTF	TRAV36/DV7	TRAJ53	CASSFRTSGLTGELFF	TRBV5-4	TRBJ2-2	train	0	NA	SEQTR Baseline
A0101_TDLGQNLLY	HomoSapiens	CAMREGGGTDKLIF	TRAV14/DV4	TRAJ34	CAWSQGGYGLNTEAFF	TRBV30	TRBJ1-1	train	0	NA	SEQTR Baseline
A0101_TDLGQNLLY	HomoSapiens	CASVDNYGQNFVF	TRAV8-3	TRAJ26	CASSLKGGYTF	TRBV5-8	TRBJ1-2	train	0	NA	SEQTR Baseline
A0101_TDLGQNLLY	HomoSapiens	CALSPRSNFGNEKLTF	TRAV19	TRAJ48	CASRQGTGVEQYF	TRBV2	TRBJ2-7	train	0	NA	SEQTR Baseline
A0101_TDLGQNLLY	HomoSapiens	CASSTGGGNKLTF	TRAV20	TRAJ10	CASSIRGAGGEPQHF	TRBV7-9	TRBJ1-5	train	0	NA	SEQTR Baseline
A0101_TDLGQNLLY	HomoSapiens	CAASITSGTYKYIF	TRAV12-1	TRAJ40	CASSRELAGTNHEQFF	TRBV4-3	TRBJ2-1	train	0	NA	SEQTR Baseline
A0101_TDLGQNLLY	HomoSapiens	CAARGTYKLSF	TRAV13-1	TRAJ20	CSARGLTYYEQYF	TRBV20-1	TRBJ2-7	train	0	NA	SEQTR Baseline
A0101_TDLGQNLLY	HomoSapiens	CAASSWGSTLGRLYF	TRAV23/DV6	TRAJ18	CASSGSGGTGGYTF	TRBV2	TRBJ1-2	train	0	NA	SEQTR Baseline
A0101_TDLGQNLLY	HomoSapiens	CAVGASSGNQFYF	TRAV8-3	TRAJ49	CAISGGQRNTGELFF	TRBV11-2	TRBJ2-2	train	0	NA	SEQTR Baseline
A0101_TDLGQNLLY	HomoSapiens	CATQQSGGGADGLTF	TRAV17	TRAJ45	CASSLGLARNTGELFF	TRBV5-6	TRBJ2-2	train	0	NA	SEQTR Baseline
A0101_TDLGQNLLY	HomoSapiens	CILRDVLRHYMNNNAGNILTF	TRAV26-2	TRAJ39	CASSLDQRGAWDEQFF	TRBV5-1	TRBJ2-1	train	0	NA	SEQTR Baseline
A0101_TDLGQNLLY	HomoSapiens	CAVNPAGGFKTIF	TRAV12-2	TRAJ4	CASSPAVILSGNTIYF	TRBV10-2	TRBJ1-3	train	0	NA	SEQTR Baseline
A0101_TDLGQNLLY	HomoSapiens	CLVGADYQLIW	TRAV4	TRAJ33	CASSLPGQRNTEAFF	TRBV3-1	TRBJ1-1	train	0	NA	SEQTR Baseline
A0101_TDLGQNLLY	HomoSapiens	CAASMTPGNNRKLIW	TRAV23/DV6	TRAJ38	CASIETDKNIQYF	TRBV6-5	TRBJ2-4	train	0	NA	SEQTR Baseline
A0101_TDLGQNLLY	HomoSapiens	CAVSARNTGNQFYF	TRAV35	TRAJ49	CARSPGTEKNIQYF	TRBV18	TRBJ2-4	train	0	NA	SEQTR Baseline
A0101_TDLGQNLLY	HomoSapiens	CAGVRPDGQKLLF	TRAV22	TRAJ16	CASSQGDRGYAIYF	TRBV4-1	TRBJ1-3	train	0	NA	SEQTR Baseline
A0101_TDLGQNLLY	HomoSapiens	CAVSDSYKLIF	TRAV8-4	TRAJ12	CAISESSPTEFYGYTF	TRBV3-1	TRBJ1-2	train	0	NA	SEQTR Baseline
A0101_TDLGQNLLY	HomoSapiens	CAVPLGGSARQLTF	TRAV2	TRAJ22	CASSLLQGDNSPLHF	TRBV7-2	TRBJ1-6	train	0	NA	SEQTR Baseline
A0101_TDLGQNLLY	HomoSapiens	CALSGGNYGGSQGNLIF	TRAV16	TRAJ42	CASSQEVGSYTEAFF	TRBV4-3	TRBJ1-1	train	0	NA	SEQTR Baseline
A0101_TDLGQNLLY	HomoSapiens	CAVSWASNTGKLIF	TRAV41	TRAJ37	CASTPATFSYEQFF	TRBV6-5	TRBJ2-1	train	0	NA	SEQTR Baseline
A0101_TDLGQNLLY	HomoSapiens	CAVGMESNYQLIW	TRAV1-2	TRAJ33	CASTAQTSVRNEQFF	TRBV4-2	TRBJ2-1	train	0	NA	SEQTR Baseline
A0101_TDLGQNLLY	HomoSapiens	CAGGRSSGDKLTF	TRAV27	TRAJ46	CSPRKGASGYTF	TRBV20-1	TRBJ1-2	train	0	NA	SEQTR Baseline
A0101_TDLGQNLLY	HomoSapiens	CASPFRGGSNYKLTF	TRAV38-2/DV8	TRAJ53	CASSNRQDGAYGYTF	TRBV5-8	TRBJ1-2	train	0	NA	SEQTR Baseline
A0101_TDLGQNLLY	HomoSapiens	CAVVVTSGSRLTF	TRAV36/DV7	TRAJ58	CAISRLAGGPNTGELFF	TRBV6-5	TRBJ2-2	train	0	NA	SEQTR Baseline
A0101_TDLGQNLLY	HomoSapiens	CAPSAGTYKYIF	TRAV8-4	TRAJ40	CASSQKPGQGSHEQYF	TRBV4-1	TRBJ2-7	train	0	NA	SEQTR Baseline
A0101_TDLGQNLLY	HomoSapiens	CAVQARIGYSTLTF	TRAV36/DV7	TRAJ11	CASSLAGDRYQPQHF	TRBV5-1	TRBJ1-5	train	0	NA	SEQTR Baseline
A0101_TDLGQNLLY	HomoSapiens	CAASEQGNYGQNFVF	TRAV29/DV5	TRAJ26	CASSPGQGTYYGYTF	TRBV28	TRBJ1-2	train	0	NA	SEQTR Baseline
A0101_TDLGQNLLY	HomoSapiens	CAGHQTGSNYQLIW	TRAV35	TRAJ33	CASSHTGSSYNEQFF	TRBV25-1	TRBJ2-1	train	0	NA	SEQTR Baseline
A0101_TDLGQNLLY	HomoSapiens	CAVRPPSNTGKLIF	TRAV12-2	TRAJ37	CASNHFPDETQYF	TRBV7-2	TRBJ2-5	train	0	NA	SEQTR Baseline
A0101_TDLGQNLLY	HomoSapiens	CVVIRSGNTGKLIF	TRAV8-2	TRAJ37	CASSSTSMPYEQFF	TRBV11-2	TRBJ2-1	train	0	NA	SEQTR Baseline
A0101_TDLGQNLLY	HomoSapiens	CASTGGSNYKLTF	TRAV38-1	TRAJ53	CASSSGRRKSYEQYF	TRBV6-4	TRBJ2-7	train	0	NA	SEQTR Baseline
A0101_TDLGQNLLY	HomoSapiens	CAVITGGYQKVTF	TRAV41	TRAJ13	CASSQGDRAVNSPLHF	TRBV7-9	TRBJ1-6	train	0	NA	SEQTR Baseline
A0101_TDLGQNLLY	HomoSapiens	CAASTGEGSQGNLIF	TRAV13-1	TRAJ42	CASSPDNPNGPYF	TRBV2	TRBJ1-3	train	0	NA	SEQTR Baseline
A0101_TDLGQNLLY	HomoSapiens	CAASTGGAGANSKLTF	TRAV13-1	TRAJ56	CASSAVEGAQFF	TRBV5-4	TRBJ2-1	train	0	NA	SEQTR Baseline
A0101_TDLGQNLLY	HomoSapiens	CAVTFSNDYKLSF	TRAV2	TRAJ20	CASSQGTSGGHNTDTQYF	TRBV4-3	TRBJ2-3	train	0	NA	SEQTR Baseline
A0101_TDLGQNLLY	HomoSapiens	CAEFTRGSARQLTF	TRAV13-2	TRAJ22	CASRPRAYEQYF	TRBV12-3/12-4	TRBJ2-7	train	0	NA	SEQTR Baseline
A0101_TDLGQNLLY	HomoSapiens	CALETPRDDKIIF	TRAV27	TRAJ30	CASSVRGGETEAFF	TRBV6-1	TRBJ1-1	train	0	NA	SEQTR Baseline
A0101_TDLGQNLLY	HomoSapiens	CALSEAGGSGAGSYQLTF	TRAV9-2	TRAJ28	CASALSWGYEQYF	TRBV12-3/12-4	TRBJ2-7	train	0	NA	SEQTR Baseline
A0101_TDLGQNLLY	HomoSapiens	CIVRVGLMSGNKLVF	TRAV26-1	TRAJ47	CASNFRGAKNIQYF	TRBV6-6	TRBJ2-4	train	0	NA	SEQTR Baseline
A0101_TDLGQNLLY	HomoSapiens	CVVTSNQAGTALIF	TRAV24	TRAJ15	CASSLTPGQGDDTTLHF	TRBV12-3/12-4	TRBJ1-6	train	0	NA	SEQTR Baseline
A0101_TDLGQNLLY	HomoSapiens	CAVEPLRDGGATNKLIF	TRAV2	TRAJ32	CASSQRGLAGAYEQYF	TRBV3-1	TRBJ2-7	train	0	NA	SEQTR Baseline
A0101_TDLGQNLLY	HomoSapiens	CAASLPGGYNKLIF	TRAV29/DV5	TRAJ4	CASSPAAGFYGYTF	TRBV3-1	TRBJ1-2	train	0	NA	SEQTR Baseline
A0101_TDLGQNLLY	HomoSapiens	CAVGGLETSGSRLTF	TRAV36/DV7	TRAJ58	CASSRGLAGSNEQFF	TRBV11-2	TRBJ2-1	train	0	NA	SEQTR Baseline
A0101_TDLGQNLLY	HomoSapiens	CAVSWAGNMLTF	TRAV8-6	TRAJ39	CASSYGSGTEAFF	TRBV12-3/12-4	TRBJ1-1	train	0	NA	SEQTR Baseline
A0101_TDLGQNLLY	HomoSapiens	CAGAVEGTYKYIF	TRAV25	TRAJ40	CASSLQGRTNQPQHF	TRBV7-2	TRBJ1-5	train	0	NA	SEQTR Baseline
A0101_TDLGQNLLY	HomoSapiens	CAVEERRGSYIPTF	TRAV2	TRAJ6	CASQDGPQETQYF	TRBV10-3	TRBJ2-5	train	0	NA	SEQTR Baseline
A0101_TDLGQNLLY	HomoSapiens	CAAKQNQAGTALIF	TRAV14/DV4	TRAJ15	CASSDAPGQGARETQYF	TRBV28	TRBJ2-5	train	0	NA	SEQTR Baseline
A0101_TDLGQNLLY	HomoSapiens	CAPGEEQAGTALIF	TRAV6	TRAJ15	CASSQSGRSSYNSPLHF	TRBV23-1	TRBJ1-6	train	0	NA	SEQTR Baseline
A0101_TDLGQNLLY	HomoSapiens	CAEKLENTGGFKTIF	TRAV13-2	TRAJ9	CSERDTGLTNEQFF	TRBV29-1	TRBJ2-1	train	0	NA	SEQTR Baseline
A0101_TDLGQNLLY	HomoSapiens	CAVEDRAGTALIF	TRAV2	TRAJ15	CASSGQGAYNEQFF	TRBV6-1	TRBJ2-1	train	0	NA	SEQTR Baseline
A0101_TDLGQNLLY	HomoSapiens	CALIEKDTGRRALTF	TRAV9-2	TRAJ5	CSIQTGSRNSPLHF	TRBV29-1	TRBJ1-6	train	0	NA	SEQTR Baseline
A0101_TDLGQNLLY	HomoSapiens	CAVEDGQKLLF	TRAV21	TRAJ16	CASSPTGPSYEQYF	TRBV12-3/12-4	TRBJ2-7	train	0	NA	SEQTR Baseline
A0101_TDLGQNLLY	HomoSapiens	CAVLWNTGNQFYF	TRAV36/DV7	TRAJ49	CASSLMTANYGYTF	TRBV9	TRBJ1-2	train	0	NA	SEQTR Baseline
A0101_TDLGQNLLY	HomoSapiens	CALDLWSSASKIIF	TRAV6	TRAJ3	CASSSGFSDTEAFF	TRBV27	TRBJ1-1	train	0	NA	SEQTR Baseline
A0101_TDLGQNLLY	HomoSapiens	CAASVREGSSNTGKLIF	TRAV3	TRAJ37	CASSLDYLSPLHF	TRBV7-2	TRBJ1-6	train	0	NA	SEQTR Baseline
A0101_TDLGQNLLY	HomoSapiens	CLVGAIGSGGYNKLIF	TRAV4	TRAJ4	CASGLAVSTDTQYF	TRBV12-3/12-4	TRBJ2-3	train	0	NA	SEQTR Baseline
A0101_TDLGQNLLY	HomoSapiens	CAMSPTNKLIF	TRAV12-3	TRAJ32	CASSSGTGILNTGELFF	TRBV11-2	TRBJ2-2	train	0	NA	SEQTR Baseline
A0101_TDLGQNLLY	HomoSapiens	CAVEETSGSRLTF	TRAV21	TRAJ58	CASSFGGSFGNQPQHF	TRBV5-4	TRBJ1-5	train	0	NA	SEQTR Baseline
A0101_TDLGQNLLY	HomoSapiens	CAVAPLRGGYNKLIF	TRAV8-6	TRAJ4	CASSSDNLNEQFF	TRBV23-1	TRBJ2-1	train	0	NA	SEQTR Baseline
A0101_TDLGQNLLY	HomoSapiens	CAVVTNTGNQFYF	TRAV8-3	TRAJ49	CASSSPQRSSAYEQYF	TRBV5-4	TRBJ2-7	train	0	NA	SEQTR Baseline
A0101_TDLGQNLLY	HomoSapiens	CAIDMSGGGFKTIF	TRAV6	TRAJ9	CASSPRGQGRGNEQFF	TRBV9	TRBJ2-1	train	0	NA	SEQTR Baseline
A0101_TDLGQNLLY	HomoSapiens	CVVSAKVTGGGNKLTF	TRAV10	TRAJ10	CASSSLGLAGAAIETQYF	TRBV9	TRBJ2-5	train	0	NA	SEQTR Baseline
A0101_TDLGQNLLY	HomoSapiens	CALIYNAGNNRKLIW	TRAV9-2	TRAJ38	CASSAQGRWYQETQYF	TRBV7-2	TRBJ2-5	train	0	NA	SEQTR Baseline
A0101_TDLGQNLLY	HomoSapiens	CAPPREGYNKLIF	TRAV9-2	TRAJ4	CASSPFPGQSDYTF	TRBV27	TRBJ1-2	train	0	NA	SEQTR Baseline
A0101_TDLGQNLLY	HomoSapiens	CVVSDGGSQGNLIF	TRAV10	TRAJ42	CSAAGRSPEQFF	TRBV20-1	TRBJ2-1	train	0	NA	SEQTR Baseline
A0101_TDLGQNLLY	HomoSapiens	CAGLALQGGSEKLVF	TRAV8-3	TRAJ57	CASTIPPGDSNTEAFF	TRBV5-5	TRBJ1-1	train	0	NA	SEQTR Baseline
A0101_TDLGQNLLY	HomoSapiens	CALRGDKIIF	TRAV2	TRAJ30	CASSPTWPSYEQYF	TRBV9	TRBJ2-7	train	0	NA	SEQTR Baseline
A0101_TDLGQNLLY	HomoSapiens	CAASEGAQKLVF	TRAV21	TRAJ54	CASSQLAGVINEQFF	TRBV9	TRBJ2-1	train	0	NA	SEQTR Baseline
A0101_TDLGQNLLY	HomoSapiens	CALSTGGFKTIF	TRAV13-1	TRAJ9	CASSQGRLADSYEQYF	TRBV4-1	TRBJ2-7	train	0	NA	SEQTR Baseline
A0101_TDLGQNLLY	HomoSapiens	CAVRESTGGGNKLTF	TRAV3	TRAJ10	CASSQTPTGEQFF	TRBV2	TRBJ2-1	train	0	NA	SEQTR Baseline
A0101_TDLGQNLLY	HomoSapiens	CAVSLRAGGTSYGKLTF	TRAV35	TRAJ52	CASSYSSGGALEQFF	TRBV6-2/6-3	TRBJ2-1	train	0	NA	SEQTR Baseline
A0101_TDLGQNLLY	HomoSapiens	CAARSGGGGADGLTF	TRAV13-2	TRAJ45	CASRPGGAKTQYF	TRBV6-1	TRBJ2-5	train	0	NA	SEQTR Baseline
A0101_TDLGQNLLY	HomoSapiens	CAVEGRSGNTPLVF	TRAV36/DV7	TRAJ29	CAWRNSPETQYF	TRBV30	TRBJ2-5	train	0	NA	SEQTR Baseline
A0101_TDLGQNLLY	HomoSapiens	CALLKAAGNKLTF	TRAV12-1	TRAJ17	CASSFNNEKLFF	TRBV12-3/12-4	TRBJ1-4	train	0	NA	SEQTR Baseline
A0101_TDLGQNLLY	HomoSapiens	CALIGDTGRRALTF	TRAV9-2	TRAJ5	CASTPDGISTEAFF	TRBV27	TRBJ1-1	train	0	NA	SEQTR Baseline
A0101_TDLGQNLLY	HomoSapiens	CAARVTGGGNKLTF	TRAV29/DV5	TRAJ10	CASSSTGGGSPLHF	TRBV28	TRBJ1-6	train	0	NA	SEQTR Baseline
A0101_TDLGQNLLY	HomoSapiens	CAATYSSASKIIF	TRAV23/DV6	TRAJ40	CASSGGSGRAGTYEQYV	TRBV5-4	TRBJ2-7	train	0	NA	SEQTR Baseline
A0101_TDLGQNLLY	HomoSapiens	CALWGDGQKLLF	TRAV6	TRAJ16	CASRGTGVGTEAFF	TRBV6-2/6-3	TRBJ1-1	train	0	NA	SEQTR Baseline
A0101_TDLGQNLLY	HomoSapiens	CALSGSNTRGFKTIF	TRAV19	TRAJ9	CASSLLPGGLNEQFF	TRBV2	TRBJ2-1	train	0	NA	SEQTR Baseline
A0101_TDLGQNLLY	HomoSapiens	CASGGGSNYKLTF	TRAV39	TRAJ53	CASRSGTNEQYF	TRBV12-3/12-4	TRBJ2-7	train	0	NA	SEQTR Baseline
A0101_TDLGQNLLY	HomoSapiens	CAVKKGNTPLVF	TRAV1-2	TRAJ29	CASSESGGAADEQYF	TRBV2	TRBJ2-7	train	0	NA	SEQTR Baseline
A0101_TDLGQNLLY	HomoSapiens	CAVGTTPNFGNEKLTF	TRAV8-3	TRAJ48	CASSSQRLDSPLHF	TRBV5-6	TRBJ1-6	train	0	NA	SEQTR Baseline
A0101_TDLGQNLLY	HomoSapiens	CIVRGYEYGNKLVF	TRAV26-1	TRAJ47	CASSLGLARAQYF	TRBV6-5	TRBJ2-5	train	0	NA	SEQTR Baseline
A0101_TDLGQNLLY	HomoSapiens	CAPQAGAGSYQLTF	TRAV12-2	TRAJ28	CAISDTTGDTGELFF	TRBV6-1	TRBJ2-2	train	0	NA	SEQTR Baseline
A0101_TDLGQNLLY	HomoSapiens	CAVEAAHNTDKLIF	TRAV36/DV7	TRAJ34	CASSLEREAFFYNEQFF	TRBV11-2	TRBJ2-1	train	0	NA	SEQTR Baseline
A0101_TDLGQNLLY	HomoSapiens	CAGPTGGYQKVTF	TRAV21	TRAJ13	CASSYGPSQVYEQYF	TRBV2	TRBJ2-7	train	0	NA	SEQTR Baseline
A0101_TDLGQNLLY	HomoSapiens	CAVSVGEYGNKLVF	TRAV8-6	TRAJ47	CASSIEGSRSYNEQFF	TRBV7-8	TRBJ2-1	train	0	NA	SEQTR Baseline
A0101_TDLGQNLLY	HomoSapiens	CGADIRGETSGSRLTF	TRAV34	TRAJ58	CASSLSRRANVLTF	TRBV7-4	TRBJ2-6	train	0	NA	SEQTR Baseline
A0101_TDLGQNLLY	HomoSapiens	CVVNVGPGDKVIF	TRAV12-1	TRAJ50	CASSYWTGGRGAEAFF	TRBV6-6	TRBJ1-1	train	0	NA	SEQTR Baseline
A0101_TDLGQNLLY	HomoSapiens	CAYRALISNFGNEKLTF	TRAV38-2/DV8	TRAJ48	CASRQTTGSPLHF	TRBV6-2/6-3	TRBJ1-6	train	0	NA	SEQTR Baseline
A0101_TDLGQNLLY	HomoSapiens	CAGQGILIQGAQKLVF	TRAV35	TRAJ54	CAIRNGMYTDTQYF	TRBV10-3	TRBJ2-3	train	0	NA	SEQTR Baseline
A0101_TDLGQNLLY	HomoSapiens	CAVRDIVTGGGNKLTF	TRAV1-2	TRAJ10	CASSESLAGNEQFF	TRBV10-2	TRBJ2-1	train	0	NA	SEQTR Baseline
A0101_TDLGQNLLY	HomoSapiens	CATDARPYSTLTF	TRAV17	TRAJ39	CASSQETSHEQFF	TRBV28	TRBJ2-1	train	0	NA	SEQTR Baseline
A0101_TDLGQNLLY	HomoSapiens	CALSERDAGNNRKLIW	TRAV19	TRAJ38	CASSPGQGRTQYF	TRBV4-2	TRBJ2-5	train	0	NA	SEQTR Baseline
A0101_TDLGQNLLY	HomoSapiens	CARSGNQFYF	TRAV25	TRAJ49	CASPLHGSGGLNEQFF	TRBV5-4	TRBJ2-1	train	0	NA	SEQTR Baseline
A0101_TDLGQNLLY	HomoSapiens	CFSGTNAGKSTF	TRAV27	TRAJ27	CASSLDRGWEQYF	TRBV7-2	TRBJ2-7	train	0	NA	SEQTR Baseline
A0101_TDLGQNLLY	HomoSapiens	CAMKGTAGGFKTIF	TRAV14/DV4	TRAJ9	CASSLMELDTEAFF	TRBV6-6	TRBJ1-1	train	0	NA	SEQTR Baseline
A0101_TDLGQNLLY	HomoSapiens	CALRVPGGGNKLTF	TRAV16	TRAJ10	CASSLVGLAGGPRSYEQYF	TRBV5-5	TRBJ2-7	train	0	NA	SEQTR Baseline
A0101_TDLGQNLLY	HomoSapiens	CAYNSGNTPLVF	TRAV24	TRAJ29	CASSRRLAGGRNEQFF	TRBV11-3	TRBJ2-1	train	0	NA	SEQTR Baseline
A0101_TDLGQNLLY	HomoSapiens	CAMRESSNDYKLIF	TRAV14/DV4	TRAJ32	CASSFSGSRYF	TRBV28	TRBJ2-7	train	0	NA	SEQTR Baseline
A0101_TDLGQNLLY	HomoSapiens	CAGLMDSNYQLIW	TRAV35	TRAJ33	CASKLSGSQREQFF	TRBV14	TRBJ2-1	train	0	NA	SEQTR Baseline
A0101_TDLGQNLLY	HomoSapiens	CAVRTLTSNYKLTF	TRAV12-2	TRAJ53	CASNYGTDTQYF	TRBV11-1	TRBJ2-3	train	0	NA	SEQTR Baseline
A0101_TDLGQNLLY	HomoSapiens	CAFGIGDYKLSF	TRAV24	TRAJ20	CASSHQREAFF	TRBV6-1	TRBJ1-1	train	0	NA	SEQTR Baseline
A0101_TDLGQNLLY	HomoSapiens	CAGPLGAGTYKYIF	TRAV27	TRAJ40	CASSIAWDYAETQYF	TRBV19	TRBJ2-5	train	0	NA	SEQTR Baseline
A0101_TDLGQNLLY	HomoSapiens	CIVRHLTCNQFYF	TRAV26-1	TRAJ49	CASSLVQGGNQPQHF	TRBV7-2	TRBJ1-5	train	0	NA	SEQTR Baseline
A0101_TDLGQNLLY	HomoSapiens	CAASYLNNNARLMF	TRAV29/DV5	TRAJ31	CASSSPRGLSLGYTF	TRBV6-6	TRBJ1-2	train	0	NA	SEQTR Baseline
A0101_TDLGQNLLY	HomoSapiens	CAMSWGNNRLAF	TRAV21	TRAJ7	CASSPVESRQLNEQFF	TRBV4-2	TRBJ2-1	train	0	NA	SEQTR Baseline
A0101_TDLGQNLLY	HomoSapiens	CAASFPTYNNNDMRF	TRAV13-1	TRAJ43	CASRANNQPQHF	TRBV28	TRBJ1-5	train	0	NA	SEQTR Baseline
A0101_TDLGQNLLY	HomoSapiens	CAGIKTDSWGKLQF	TRAV35	TRAJ24	CSVVPETGAWVETQYF	TRBV29-1	TRBJ2-4	train	0	NA	SEQTR Baseline
A0101_TDLGQNLLY	HomoSapiens	CALRKGSSNTGKLIF	TRAV19	TRAJ37	CASSFQRGGWETQYF	TRBV7-2	TRBJ2-5	train	0	NA	SEQTR Baseline
A0101_TDLGQNLLY	HomoSapiens	CVVSPFYNTDKLIF	TRAV10	TRAJ34	CASSYPGTGGQSTEAFF	TRBV6-6	TRBJ1-1	train	0	NA	SEQTR Baseline
A0101_TDLGQNLLY	HomoSapiens	CAVGARMGGGNKLTF	TRAV13-1	TRAJ10	CASSRRGSEATDTQYF	TRBV6-6	TRBJ2-3	train	0	NA	SEQTR Baseline
A0101_TDLGQNLLY	HomoSapiens	CAVGNRGSQGNLIF	TRAV8-3	TRAJ42	CASSRGTGSQETQYF	TRBV7-8	TRBJ2-5	train	0	NA	SEQTR Baseline
A0101_TDLGQNLLY	HomoSapiens	CAGFTGGGNKLTF	TRAV20	TRAJ44	CASSQGANLGQPQHF	TRBV16	TRBJ1-5	train	0	NA	SEQTR Baseline
A0101_TDLGQNLLY	HomoSapiens	CAVSESDLGFQKLVF	TRAV8-4	TRAJ8	CASSYLGTYGYTF	TRBV6-5	TRBJ1-2	train	0	NA	SEQTR Baseline
A0101_TDLGQNLLY	HomoSapiens	CADDTLSGSARQLTF	TRAV27	TRAJ22	CASSLSGTGIRAEAFF	TRBV19	TRBJ1-1	train	0	NA	SEQTR Baseline
A0101_TDLGQNLLY	HomoSapiens	CAFFSSGSARQLTF	TRAV24	TRAJ22	CASSEGEHEQFF	TRBV6-1	TRBJ2-1	train	0	NA	SEQTR Baseline
A0101_TDLGQNLLY	HomoSapiens	CAVTPAHNTDKLIF	TRAV8-1	TRAJ37	CSARGPTSLETQYF	TRBV20-1	TRBJ2-5	train	0	NA	SEQTR Baseline
A0101_TDLGQNLLY	HomoSapiens	CAAIPYYGGATNKLIF	TRAV23/DV6	TRAJ32	CASSVLAGSSYNEQFF	TRBV24-1	TRBJ2-1	train	0	NA	SEQTR Baseline
A0101_TDLGQNLLY	HomoSapiens	CALSAINTNAGKSTF	TRAV29/DV5	TRAJ27	CSPQSFSGNTIYF	TRBV20-1	TRBJ1-3	train	0	NA	SEQTR Baseline
A0101_TDLGQNLLY	HomoSapiens	CAASRAGGFKTIF	TRAV23/DV6	TRAJ9	CASSEALREEQFF	TRBV2	TRBJ2-1	train	0	NA	SEQTR Baseline
A0101_TDLGQNLLY	HomoSapiens	CAARVRGANSKLTF	TRAV29/DV5	TRAJ56	CASRRVGSVDTQYF	TRBV5-5	TRBJ2-3	train	0	NA	SEQTR Baseline
A0101_TDLGQNLLY	HomoSapiens	CVVIFNDYKLSF	TRAV10	TRAJ20	CATSREQGKLFF	TRBV15	TRBJ1-4	train	0	NA	SEQTR Baseline
A0101_TDLGQNLLY	HomoSapiens	CAYRSTLGGGGGNKLTF	TRAV38-2/DV8	TRAJ10	CASKGTTDSTDTQYF	TRBV13	TRBJ2-3	train	0	NA	SEQTR Baseline
A0101_TDLGQNLLY	HomoSapiens	CAFMKPSRFSDGQKLLF	TRAV38-1	TRAJ16	CASSGGRAKRTDTQYF	TRBV6-1	TRBJ2-3	train	0	NA	SEQTR Baseline
A0101_TDLGQNLLY	HomoSapiens	CAVSPDRDDKIIF	TRAV8-4	TRAJ30	CASNGAGAATDTQYF	TRBV2	TRBJ2-3	train	0	NA	SEQTR Baseline
A0101_TDLGQNLLY	HomoSapiens	CAAGDTGTARKLTF	TRAV29/DV5	TRAJ44	CASSLGGFSYEQYF	TRBV11-1	TRBJ2-7	train	0	NA	SEQTR Baseline
A0101_TDLGQNLLY	HomoSapiens	CGRVTSGTYKYIF	TRAV6	TRAJ42	CASSPRTLLATNTGELFF	TRBV6-1	TRBJ2-2	train	0	NA	SEQTR Baseline
A0101_TDLGQNLLY	HomoSapiens	CAMSVMGFQKLVF	TRAV12-3	TRAJ8	CASSQRNNNYGYTF	TRBV11-2	TRBJ1-2	train	0	NA	SEQTR Baseline
A0101_TDLGQNLLY	HomoSapiens	CAVHIFGNEKLTF	TRAV20	TRAJ48	CASSSPSSGFTYNEQFF	TRBV12-3/12-4	TRBJ2-1	train	0	NA	SEQTR Baseline
A0101_TDLGQNLLY	HomoSapiens	CAVRDSTGTASKLTF	TRAV3	TRAJ44	CASSQDLASVLTF	TRBV2	TRBJ2-6	train	0	NA	SEQTR Baseline
A0101_TDLGQNLLY	HomoSapiens	CAGDRFGAGKSTF	TRAV34	TRAJ27	CASSPSAEGSYGYTF	TRBV18	TRBJ1-2	train	0	NA	SEQTR Baseline
A0101_TDLGQNLLY	HomoSapiens	CAAIQGGKLIF	TRAV23/DV6	TRAJ23	CASRPTGESEKLFF	TRBV5-6	TRBJ1-4	train	0	NA	SEQTR Baseline
A0101_TDLGQNLLY	HomoSapiens	CAVRSQEGGADGLTF	TRAV8-6	TRAJ45	CASSTQTNQPQHF	TRBV11-1	TRBJ1-5	train	0	NA	SEQTR Baseline
A0101_TDLGQNLLY	HomoSapiens	CAPFRDGGSRLTF	TRAV12-2	TRAJ58	CASSQGSAGGPYEQFF	TRBV3-1	TRBJ2-1	train	0	NA	SEQTR Baseline
A0101_TDLGQNLLY	HomoSapiens	CAVNGWGFQKLVF	TRAV12-2	TRAJ8	CASSLESGQRATNEKLFF	TRBV5-4	TRBJ1-4	train	0	NA	SEQTR Baseline
A0101_TDLGQNLLY	HomoSapiens	CAPGLTGTASKLTF	TRAV6	TRAJ44	CASSYYSPLPQKAFF	TRBV6-2/6-3	TRBJ1-1	train	0	NA	SEQTR Baseline
A0101_TDLGQNLLY	HomoSapiens	CAARKASGSRLTF	TRAV23/DV6	TRAJ58	CAGMTRASGGAFF	TRBV2	TRBJ1-1	train	0	NA	SEQTR Baseline
A0101_TDLGQNLLY	HomoSapiens	CAGGSTDSWGKLQF	TRAV27	TRAJ24	CASSLGTSRRTDTQYF	TRBV27	TRBJ2-3	train	0	NA	SEQTR Baseline
A0101_TDLGQNLLY	HomoSapiens	CAVTNAGKSTF	TRAV1-1	TRAJ27	CASKVNYEQFF	TRBV19	TRBJ2-1	train	0	NA	SEQTR Baseline
A0101_TDLGQNLLY	HomoSapiens	CAGSAAGGFKTIF	TRAV35	TRAJ9	CASSLLAPTDTQYF	TRBV7-8	TRBJ2-3	train	0	NA	SEQTR Baseline
A0101_TDLGQNLLY	HomoSapiens	CALSGTGNRFYF	TRAV9-2	TRAJ49	CATSRDLVQPQHF	TRBV15	TRBJ1-5	train	0	NA	SEQTR Baseline
A0101_TDLGQNLLY	HomoSapiens	CILRGGSRLTF	TRAV26-2	TRAJ58	CASSQGGDRGTQYF	TRBV4-1	TRBJ2-5	train	0	NA	SEQTR Baseline
A0101_TDLGQNLLY	HomoSapiens	CATDAGCQKLVF	TRAV17	TRAJ8	CASSQERFSDSGKETQYF	TRBV11-1	TRBJ2-5	train	0	NA	SEQTR Baseline
A0101_TDLGQNLLY	HomoSapiens	CAVRFTSGCSTLTF	TRAV21	TRAJ11	CASSPTGGWTGELFF	TRBV27	TRBJ2-2	train	0	NA	SEQTR Baseline
A0101_TDLGQNLLY	HomoSapiens	CAESKANNLFF	TRAV5	TRAJ36	CASSQYLSTDTQYF	TRBV9	TRBJ2-3	train	0	NA	SEQTR Baseline
A0101_TDLGQNLLY	HomoSapiens	CAVQAGNDYKLSF	TRAV21	TRAJ20	CASSYKPGGANEQFF	TRBV6-6	TRBJ2-1	train	0	NA	SEQTR Baseline
A0101_TDLGQNLLY	HomoSapiens	CAVFGTGTASKLTF	TRAV22	TRAJ44	CSARDPARGGYEQYF	TRBV20-1	TRBJ2-7	train	0	NA	SEQTR Baseline
A0101_TDLGQNLLY	HomoSapiens	CASFDYKLSF	TRAV34	TRAJ20	CASSLWGVFEAFF	TRBV5-6	TRBJ1-1	train	0	NA	SEQTR Baseline
A0101_TDLGQNLLY	HomoSapiens	CACPPGNSGYALNF	TRAV38-2/DV8	TRAJ41	CASSFRGYRINQPQHF	TRBV28	TRBJ1-5	train	0	NA	SEQTR Baseline
A0101_TDLGQNLLY	HomoSapiens	CATASGDSGYSTLTF	TRAV17	TRAJ11	CASSQEGDRGYNEQFF	TRBV4-2	TRBJ2-1	train	0	NA	SEQTR Baseline
A0101_TDLGQNLLY	HomoSapiens	CAVRDQSNAGNMLTF	TRAV1-1	TRAJ39	CASSLVLAGGQGADTQYF	TRBV5-4	TRBJ2-3	train	0	NA	SEQTR Baseline
A0101_TDLGQNLLY	HomoSapiens	CLVGPKTVDSRYKLIF	TRAV4	TRAJ12	CASSDSGGFYGYTF	TRBV6-4	TRBJ1-2	train	0	NA	SEQTR Baseline
A0101_TDLGQNLLY	HomoSapiens	CAGSVHSGSARQLTF	TRAV35	TRAJ22	CASSQAPQGSWYGYTF	TRBV23-1	TRBJ1-2	train	0	NA	SEQTR Baseline
A0101_TDLGQNLLY	HomoSapiens	CVVSFLSGNTGKLIF	TRAV8-2	TRAJ37	CASSQPPGQGAAEQFF	TRBV5-4	TRBJ2-1	train	0	NA	SEQTR Baseline
A0101_TDLGQNLLY	HomoSapiens	CVVSDPDTGRRALTF	TRAV8-2	TRAJ5	CASSINLRDEQYF	TRBV6-5	TRBJ2-7	train	0	NA	SEQTR Baseline
A0101_TDLGQNLLY	HomoSapiens	CATNTGTASKLTF	TRAV12-3	TRAJ44	CASSHSGGGYSNQPQHF	TRBV3-1	TRBJ1-5	train	0	NA	SEQTR Baseline
A0101_TDLGQNLLY	HomoSapiens	CGTAYTGGFKTIF	TRAV30	TRAJ9	CASSWTSGDDEQYF	TRBV5-1	TRBJ2-7	train	0	NA	SEQTR Baseline
A0101_TDLGQNLLY	HomoSapiens	CAVDIHNNNDMRF	TRAV39	TRAJ43	CASTQMGQTNQPQHF	TRBV6-5	TRBJ1-5	train	0	NA	SEQTR Baseline
A0101_TDLGQNLLY	HomoSapiens	CAVTGYMIKAAGNKLTF	TRAV8-1	TRAJ17	CASSLTPGGNEQFF	TRBV13	TRBJ2-1	train	0	NA	SEQTR Baseline
A0101_TDLGQNLLY	HomoSapiens	CAVLMGNNDMRF	TRAV21	TRAJ43	CASSLAVYEPQHF	TRBV27	TRBJ1-5	train	0	NA	SEQTR Baseline
A0101_TDLGQNLLY	HomoSapiens	CAVNNRPANEKLTF	TRAV12-2	TRAJ48	CASSYSLPGTGELFF	TRBV6-2/6-3	TRBJ2-2	train	0	NA	SEQTR Baseline
A0101_TDLGQNLLY	HomoSapiens	CAVEFRHTPLVF	TRAV20	TRAJ29	CASSLSPYGYTF	TRBV12-3/12-4	TRBJ1-2	train	0	NA	SEQTR Baseline
A0101_TDLGQNLLY	HomoSapiens	CAVSEQGGQKLLF	TRAV8-6	TRAJ16	CASSLVGGSNYGYTF	TRBV12-3/12-4	TRBJ1-2	train	0	NA	SEQTR Baseline
A0101_TDLGQNLLY	HomoSapiens	CAERVRGSTLGRLYF	TRAV13-2	TRAJ18	CASSESGNTQETQYF	TRBV2	TRBJ2-5	train	0	NA	SEQTR Baseline
A0101_TDLGQNLLY	HomoSapiens	CAVRRLSTGFQKLVF	TRAV21	TRAJ8	CASSVGQGEGYGYTF	TRBV7-2	TRBJ1-2	train	0	NA	SEQTR Baseline
A0101_TDLGQNLLY	HomoSapiens	CAVLRRSNDYKLSF	TRAV1-1	TRAJ20	CASSERSSNQPQHF	TRBV11-1	TRBJ1-5	train	0	NA	SEQTR Baseline
A0101_TDLGQNLLY	HomoSapiens	CVSYAGGTSYGKLTF	TRAV12-1	TRAJ52	CASSYRLAGGPLDTQYF	TRBV6-2/6-3	TRBJ2-3	train	0	NA	SEQTR Baseline
A0101_TDLGQNLLY	HomoSapiens	CIVRLNSGSARQLTF	TRAV26-1	TRAJ22	CATSSGGSSYEQYF	TRBV12-3/12-4	TRBJ2-7	train	0	NA	SEQTR Baseline
A0101_TDLGQNLLY	HomoSapiens	CVVNLGFKTIF	TRAV12-1	TRAJ9	CASSLGLAGDSHREQFF	TRBV5-4	TRBJ2-1	train	0	NA	SEQTR Baseline
A0101_TDLGQNLLY	HomoSapiens	CAERTGSGRQLTF	TRAV13-2	TRAJ22	CASRAGPAYGANVLTF	TRBV28	TRBJ2-6	train	0	NA	SEQTR Baseline
A0101_TDLGQNLLY	HomoSapiens	CAATEAFNNNDMRF	TRAV5	TRAJ43	CASSLRDSRYEQYF	TRBV5-8	TRBJ2-7	train	0	NA	SEQTR Baseline
A0101_TDLGQNLLY	HomoSapiens	CAFDSGVGADGLTF	TRAV24	TRAJ45	CASSLAFQGGGYGYTF	TRBV4-2	TRBJ1-2	train	0	NA	SEQTR Baseline
A0101_TDLGQNLLY	HomoSapiens	CAVSDGTSGSARQLTF	TRAV8-4	TRAJ22	CASSSEGGYTF	TRBV11-1	TRBJ1-2	train	0	NA	SEQTR Baseline
A0101_TDLGQNLLY	HomoSapiens	CAANRRGYSTLTF	TRAV13-1	TRAJ11	CASSQAPGKVYEQYF	TRBV4-1	TRBJ2-5	train	0	NA	SEQTR Baseline
A0101_TDLGQNLLY	HomoSapiens	CAVKVYKLSF	TRAV1-2	TRAJ20	CSARQLATLGNEKLFF	TRBV20-1	TRBJ1-4	train	0	NA	SEQTR Baseline
A0101_TDLGQNLLY	HomoSapiens	CAVRYGGFKTIF	TRAV21	TRAJ9	CASSPSGARGNTIYF	TRBV4-1	TRBJ1-3	train	0	NA	SEQTR Baseline
A0101_TDLGQNLLY	HomoSapiens	CAVSKSQAGTALIF	TRAV8-3	TRAJ15	CASRRPPRGAEAQYF	TRBV12-2	TRBJ2-5	train	0	NA	SEQTR Baseline
A0101_TDLGQNLLY	HomoSapiens	CAVLRGSTLGRLYF	TRAV8-6	TRAJ18	CASSFLGTSELYF	TRBV7-9	TRBJ2-7	train	0	NA	SEQTR Baseline
A0101_TDLGQNLLY	HomoSapiens	CIVREHTGNQFYF	TRAV26-1	TRAJ49	CASSPHERASTDTQYF	TRBV18	TRBJ2-3	train	0	NA	SEQTR Baseline
A0101_TDLGQNLLY	HomoSapiens	CAVNGASKLTF	TRAV12-2	TRAJ44	CASSLNQGGVEQFF	TRBV7-8	TRBJ2-1	train	0	NA	SEQTR Baseline
A0101_TDLGQNLLY	HomoSapiens	CLVGDIDRLMF	TRAV4	TRAJ31	CASSFNGLAGEQYF	TRBV28	TRBJ2-7	train	0	NA	SEQTR Baseline
A0101_TDLGQNLLY	HomoSapiens	CAVRKNNAGNMLTF	TRAV8-6	TRAJ39	CASSIFGSGSGNEQFF	TRBV19	TRBJ2-1	train	0	NA	SEQTR Baseline
A0101_TDLGQNLLY	HomoSapiens	CVVTSVYSSLTF	TRAV12-1	TRAJ11	CASSQRGGGARDTQYF	TRBV12-3/12-4	TRBJ2-3	train	0	NA	SEQTR Baseline
A0101_TDLGQNLLY	HomoSapiens	CAVAHHSGNTPLVF	TRAV8-3	TRAJ29	CASNFATAADTEAFF	TRBV7-2	TRBJ1-1	train	0	NA	SEQTR Baseline
A0101_TDLGQNLLY	HomoSapiens	CAENQYYGQNFVF	TRAV13-2	TRAJ26	CAIGGLAGGGTGELFF	TRBV10-3	TRBJ2-2	train	0	NA	SEQTR Baseline
A0101_TDLGQNLLY	HomoSapiens	CAVNVRGATNKLIF	TRAV8-6	TRAJ32	CASSLEPLYEQYF	TRBV5-1	TRBJ2-7	train	0	NA	SEQTR Baseline
A0101_TDLGQNLLY	HomoSapiens	CIPRVVGTASKLTF	TRAV26-1	TRAJ44	CASGYGPNNEQFF	TRBV6-1	TRBJ2-1	train	0	NA	SEQTR Baseline
A0101_TDLGQNLLY	HomoSapiens	CAVSMLVF	TRAV22	TRAJ47	CASSYSMQGELFF	TRBV6-5	TRBJ2-2	train	0	NA	SEQTR Baseline
A0101_TDLGQNLLY	HomoSapiens	CATDESWGKLQF	TRAV17	TRAJ24	CASSINFQIEQYF	TRBV7-3	TRBJ2-7	train	0	NA	SEQTR Baseline
A0101_TDLGQNLLY	HomoSapiens	CAENESQAGTALIF	TRAV13-2	TRAJ15	CASIRSGSDDTQYF	TRBV28	TRBJ2-3	train	0	NA	SEQTR Baseline
A0101_TDLGQNLLY	HomoSapiens	CAVIFGGRALTF	TRAV8-4	TRAJ5	CASSKAGTGNAYEQYF	TRBV6-5	TRBJ2-4	train	0	NA	SEQTR Baseline
A0101_TDLGQNLLY	HomoSapiens	CALSEANILTGGGNKLTF	TRAV19	TRAJ10	CASSLVRKNTEAFF	TRBV7-8	TRBJ1-1	train	0	NA	SEQTR Baseline
A0101_TDLGQNLLY	HomoSapiens	CAAREGFQKLVF	TRAV13-1	TRAJ8	CASSPTGGSAISYNEQFF	TRBV28	TRBJ2-1	train	0	NA	SEQTR Baseline
A0101_TDLGQNLLY	HomoSapiens	CAGVSGFFSGSSNTGKLIF	TRAV27	TRAJ37	CASSRATDTGELFF	TRBV4-1	TRBJ2-2	train	0	NA	SEQTR Baseline
A0101_TDLGQNLLY	HomoSapiens	CACDRGSTLGRLYF	TRAV3	TRAJ18	CASSAHVASSYEQYF	TRBV14	TRBJ2-7	train	0	NA	SEQTR Baseline
A0101_TDLGQNLLY	HomoSapiens	CAVSEQGYSTLTF	TRAV8-4	TRAJ11	CAWSVGQGSTEQYF	TRBV30	TRBJ2-5	train	0	NA	SEQTR Baseline
A0101_TDLGQNLLY	HomoSapiens	CAVRQNAGGTSYGKLTF	TRAV8-4	TRAJ52	CASSLLGAASGANVLTF	TRBV5-6	TRBJ2-6	train	0	NA	SEQTR Baseline
A0101_TDLGQNLLY	HomoSapiens	CAASDPGGGADGLTF	TRAV12-1	TRAJ45	CAISFGLSEDRTYVLNEQFF	TRBV28	TRBJ2-1	train	0	NA	SEQTR Baseline
A0101_TDLGQNLLY	HomoSapiens	CAASMLDDKIIF	TRAV13-1	TRAJ30	CASSLMTSDRGEQYF	TRBV6-5	TRBJ2-7	train	0	NA	SEQTR Baseline
A0101_TDLGQNLLY	HomoSapiens	CAVDVNRDDKIIF	TRAV36/DV7	TRAJ30	CASSQEASFQPQHF	TRBV5-1	TRBJ1-5	train	0	NA	SEQTR Baseline
A0101_TDLGQNLLY	HomoSapiens	CAAAAGGSYIPTF	TRAV13-1	TRAJ6	CASRRTSQSSGELFF	TRBV6-1	TRBJ2-2	train	0	NA	SEQTR Baseline
A0101_TDLGQNLLY	HomoSapiens	CAVQPTGTASKLTF	TRAV36/DV7	TRAJ44	CASSLRASGEYEQYF	TRBV28	TRBJ2-7	train	0	NA	SEQTR Baseline
A0101_TDLGQNLLY	HomoSapiens	CAVRPLSGGSNYKLTF	TRAV41	TRAJ53	CASSAGLAYNNEQFF	TRBV4-2	TRBJ2-1	train	0	NA	SEQTR Baseline
A0101_TDLGQNLLY	HomoSapiens	CAPGGGSYIPTF	TRAV39	TRAJ6	CASSRAVTGELFF	TRBV5-1	TRBJ2-2	train	0	NA	SEQTR Baseline
A0101_TDLGQNLLY	HomoSapiens	CAGQMNGANSKLTF	TRAV35	TRAJ56	CSGTDRGNTEAFF	TRBV29-1	TRBJ1-1	train	0	NA	SEQTR Baseline
A0101_TDLGQNLLY	HomoSapiens	CAGPQAGTALIF	TRAV19	TRAJ15	CASTDPNRARTEAFF	TRBV19	TRBJ1-1	train	0	NA	SEQTR Baseline
A0101_TDLGQNLLY	HomoSapiens	CVVIHQGDDKIIF	TRAV8-2	TRAJ30	CASSPGTDVYGYTF	TRBV4-2	TRBJ1-2	train	0	NA	SEQTR Baseline
A0101_TDLGQNLLY	HomoSapiens	CAVIDSGTYKYIF	TRAV8-6	TRAJ40	CASSYGGRQPQHF	TRBV7-2	TRBJ1-5	train	0	NA	SEQTR Baseline
A0101_TDLGQNLLY	HomoSapiens	CAARPWAAGNKLTF	TRAV12-2	TRAJ17	CASSQARRQGAYEQYF	TRBV7-3	TRBJ2-7	train	0	NA	SEQTR Baseline
A0101_TDLGQNLLY	HomoSapiens	CAAPPKRF	TRAV23/DV6	TRAJ43	CASRLTTSAYNEQFF	TRBV5-5	TRBJ2-1	train	0	NA	SEQTR Baseline
A0101_TDLGQNLLY	HomoSapiens	CVVSPNRQFSDGQKLLF	TRAV8-2	TRAJ16	CASSSDRGTDTQYF	TRBV9	TRBJ2-3	train	0	NA	SEQTR Baseline
A0101_TDLGQNLLY	HomoSapiens	CAKGRDDKIIF	TRAV21	TRAJ30	CASTLTGGGYEQYF	TRBV6-5	TRBJ2-7	train	0	NA	SEQTR Baseline
A0101_TDLGQNLLY	HomoSapiens	CAAAGPYGNNRLAF	TRAV3	TRAJ7	CAISEPTSGASTDTQYF	TRBV10-3	TRBJ2-3	train	0	NA	SEQTR Baseline
A0101_TDLGQNLLY	HomoSapiens	CAGSSPLKGGKLIF	TRAV8-4	TRAJ23	CASSLQGRSPLHF	TRBV5-1	TRBJ1-6	train	0	NA	SEQTR Baseline
A0101_TDLGQNLLY	HomoSapiens	CAVEINMRF	TRAV22	TRAJ43	CATSREIGTSAETQYF	TRBV15	TRBJ2-7	train	0	NA	SEQTR Baseline
A0101_TDLGQNLLY	HomoSapiens	CVLSRRTDSWGKLQF	TRAV10	TRAJ24	CASSSGEERGPEAFF	TRBV6-1	TRBJ1-1	train	0	NA	SEQTR Baseline
A0101_TDLGQNLLY	HomoSapiens	CAVMGESNYQLIW	TRAV1-2	TRAJ33	CASSPLSGYGYEQYF	TRBV2	TRBJ2-7	train	0	NA	SEQTR Baseline
A0101_TDLGQNLLY	HomoSapiens	CAVKPGGSYIPTF	TRAV2	TRAJ6	CASRTGTSSYNEQFF	TRBV5-6	TRBJ2-1	train	0	NA	SEQTR Baseline
A0101_TDLGQNLLY	HomoSapiens	CALSLGYSTLTF	TRAV3	TRAJ11	CASSQVLAGGPGELFF	TRBV14	TRBJ2-2	train	0	NA	SEQTR Baseline
A0101_TDLGQNLLY	HomoSapiens	CADSNTGGFKTIF	TRAV22	TRAJ9	CASSTWTSYEQYF	TRBV28	TRBJ2-7	train	0	NA	SEQTR Baseline
A0101_TDLGQNLLY	HomoSapiens	CAVNARSSGYSTLTF	TRAV8-1	TRAJ11	CSARDSRVSNQPQHF	TRBV20-1	TRBJ1-5	train	0	NA	SEQTR Baseline
A0101_TDLGQNLLY	HomoSapiens	CHHGSSNTGKLIF	TRAV23/DV6	TRAJ37	CASSFEGQNTEAFF	TRBV4-3	TRBJ1-1	train	0	NA	SEQTR Baseline
A0101_TDLGQNLLY	HomoSapiens	CAVNMLGSGGGADGLTF	TRAV12-2	TRAJ45	CASSYAQGGDTQYF	TRBV11-1	TRBJ2-3	train	0	NA	SEQTR Baseline
A0101_TDLGQNLLY	HomoSapiens	CALPPSRGSGAGSYQLTF	TRAV9-2	TRAJ28	CASSPFGLAGPQETQYF	TRBV18	TRBJ2-5	train	0	NA	SEQTR Baseline
A0101_TDLGQNLLY	HomoSapiens	CALSDSTLTF	TRAV9-2	TRAJ11	CASPPEGSGGVRTDTQYF	TRBV19	TRBJ2-3	train	0	NA	SEQTR Baseline
A0101_TDLGQNLLY	HomoSapiens	CAGARWTGTASKLTF	TRAV27	TRAJ48	CASSIGEEGRTFF	TRBV5-1	TRBJ1-1	train	0	NA	SEQTR Baseline
A0101_TDLGQNLLY	HomoSapiens	CAYRSAFVLSTSGGGADGLTF	TRAV38-2/DV8	TRAJ45	CASSLAGQGMLTEAFF	TRBV5-6	TRBJ1-1	train	0	NA	SEQTR Baseline
A0101_TDLGQNLLY	HomoSapiens	CVASHNTGNQFYF	TRAV29/DV5	TRAJ49	CAWSLGTDTQYF	TRBV30	TRBJ2-3	train	0	NA	SEQTR Baseline
A0101_TDLGQNLLY	HomoSapiens	CAFMKHRGGQNFVF	TRAV38-1	TRAJ26	CASSKGGAKNIQFF	TRBV6-6	TRBJ2-1	train	0	NA	SEQTR Baseline
A0101_TDLGQNLLY	HomoSapiens	CVVTQGNNDMRF	TRAV8-2	TRAJ43	CASSQMERDTQYF	TRBV4-3	TRBJ2-3	train	0	NA	SEQTR Baseline
A0101_TDLGQNLLY	HomoSapiens	CAVSAGDSNYQLIW	TRAV8-3	TRAJ33	CASSPDRGVPNTEAFF	TRBV3-1	TRBJ1-1	train	0	NA	SEQTR Baseline
A0101_TDLGQNLLY	HomoSapiens	CAVDNARLMF	TRAV8-4	TRAJ31	CASSQSSGAINIQYF	TRBV25-1	TRBJ2-4	train	0	NA	SEQTR Baseline
A0101_TDLGQNLLY	HomoSapiens	CAVDQMGGYSTLTF	TRAV21	TRAJ11	CASSSSIGQGANTEAFF	TRBV7-9	TRBJ1-1	train	0	NA	SEQTR Baseline
A0101_TDLGQNLLY	HomoSapiens	CAVKSPWSGGSNYKLTF	TRAV12-2	TRAJ53	CASSLGTGILETQYF	TRBV7-6	TRBJ2-5	train	0	NA	SEQTR Baseline
A0101_TDLGQNLLY	HomoSapiens	CAMREGYTNFGNEKLTF	TRAV14/DV4	TRAJ48	CASSLGGRGDGETQYF	TRBV5-4	TRBJ2-3	train	0	NA	SEQTR Baseline
A0101_TDLGQNLLY	HomoSapiens	CAVGGIHGGSQGNLIF	TRAV8-3	TRAJ42	CASRGGPRDRGYQETQYF	TRBV7-2	TRBJ2-5	train	0	NA	SEQTR Baseline
A0101_TDLGQNLLY	HomoSapiens	CAASLQGGSEKLVF	TRAV25	TRAJ57	CASTFGRGGADTQYF	TRBV4-2	TRBJ2-3	train	0	NA	SEQTR Baseline
A0101_TDLGQNLLY	HomoSapiens	CAMREGLNNARLMF	TRAV14/DV4	TRAJ31	CASSVAAGGGNTIYF	TRBV18	TRBJ1-3	train	0	NA	SEQTR Baseline
A0101_TDLGQNLLY	HomoSapiens	CAVLKTGANNLFF	TRAV3	TRAJ36	CASSQVGVAVYNEQFF	TRBV3-1	TRBJ2-1	train	0	NA	SEQTR Baseline
A0101_TDLGQNLLY	HomoSapiens	CVVNSRGGGGADGLTF	TRAV12-1	TRAJ45	CASSLGLAGVEFF	TRBV14	TRBJ2-1	train	0	NA	SEQTR Baseline
A0101_TDLGQNLLY	HomoSapiens	CAVAQSYNTDKLIF	TRAV21	TRAJ34	CATSRDSRNEQFF	TRBV24-1	TRBJ2-1	train	0	NA	SEQTR Baseline
A0101_TDLGQNLLY	HomoSapiens	CAGLNGGATNKLIF	TRAV27	TRAJ32	CASSLPGIVPGLDTQYF	TRBV27	TRBJ2-3	train	0	NA	SEQTR Baseline
A0101_TDLGQNLLY	HomoSapiens	CAAPNAGNMLTF	TRAV25	TRAJ39	CASSLAAGNYGYTF	TRBV7-2	TRBJ1-2	train	0	NA	SEQTR Baseline
A0101_TDLGQNLLY	HomoSapiens	CAGQGLGGGATNKLIF	TRAV35	TRAJ32	CSARDSAGDGAFF	TRBV20-1	TRBJ1-1	train	0	NA	SEQTR Baseline
A0101_TDLGQNLLY	HomoSapiens	CATDHRGATNKLIF	TRAV17	TRAJ32	CASSLDRYTTGELFF	TRBV12-3/12-4	TRBJ2-2	train	0	NA	SEQTR Baseline
A0101_TDLGQNLLY	HomoSapiens	CAFMKHEGSNYQLIW	TRAV38-1	TRAJ33	CASRLGGAGREQYF	TRBV3-1	TRBJ2-7	train	0	NA	SEQTR Baseline
A0101_TDLGQNLLY	HomoSapiens	CLVGFNYGGATNKLIF	TRAV4	TRAJ32	CASSRTRDRSSLNEQFF	TRBV18	TRBJ2-1	train	0	NA	SEQTR Baseline
A0101_TDLGQNLLY	HomoSapiens	CAVPRGKLIF	TRAV8-3	TRAJ23	CASSAGTSLQFF	TRBV7-3	TRBJ2-1	train	0	NA	SEQTR Baseline
A0101_TDLGQNLLY	HomoSapiens	CAVKGSGSARQLTF	TRAV8-1	TRAJ22	CASSMGTSAYEQYF	TRBV19	TRBJ2-7	train	0	NA	SEQTR Baseline
A0101_TDLGQNLLY	HomoSapiens	CVVNINNQFYF	TRAV12-1	TRAJ49	CASSVGGSSYNEQFF	TRBV5-6	TRBJ2-1	train	0	NA	SEQTR Baseline
A0101_TDLGQNLLY	HomoSapiens	CAISIRRDSGAGSYQLTF	TRAV14/DV4	TRAJ28	CSVGDSYEQYF	TRBV29-1	TRBJ2-5	train	0	NA	SEQTR Baseline
A0101_TDLGQNLLY	HomoSapiens	CVVSTRSYKLIF	TRAV21	TRAJ12	CASSQESASGGIEQFF	TRBV5-5	TRBJ2-1	train	0	NA	SEQTR Baseline
A0101_TDLGQNLLY	HomoSapiens	CAPADRGSTLGRLYF	TRAV9-2	TRAJ18	CASRGQGLTGELFF	TRBV5-8	TRBJ2-2	train	0	NA	SEQTR Baseline
A0101_TDLGQNLLY	HomoSapiens	CLVVGYSGGGADGLTF	TRAV4	TRAJ45	CASSHSRLAGGPSSYNEQFF	TRBV6-2/6-3	TRBJ2-1	train	0	NA	SEQTR Baseline
A0101_TDLGQNLLY	HomoSapiens	CATDDTDSWGKFQF	TRAV17	TRAJ24	CASRGGTSGSSYNEQFF	TRBV2	TRBJ2-1	train	0	NA	SEQTR Baseline
A0101_TDLGQNLLY	HomoSapiens	CAMSKGLYQAGTALIF	TRAV14/DV4	TRAJ15	CASSTGGETGNIQYF	TRBV5-1	TRBJ2-4	train	0	NA	SEQTR Baseline
A0101_TDLGQNLLY	HomoSapiens	CPQGTPLVF	TRAV16	TRAJ29	CASRQGWADNEQFF	TRBV2	TRBJ2-1	train	0	NA	SEQTR Baseline
A0101_TDLGQNLLY	HomoSapiens	CAVRKYNTDKLIF	TRAV1-2	TRAJ34	CASSLLRQGGQFF	TRBV28	TRBJ2-1	train	0	NA	SEQTR Baseline
A0101_TDLGQNLLY	HomoSapiens	CALLAGRRALTF	TRAV9-2	TRAJ5	CASSGGDQPGLAGAGELFF	TRBV6-2/6-3	TRBJ2-2	train	0	NA	SEQTR Baseline
A0101_TDLGQNLLY	HomoSapiens	CAGPSQNYGQNFVF	TRAV25	TRAJ26	CTSSQEGAGTNTGELFF	TRBV1	TRBJ2-2	train	0	NA	SEQTR Baseline
A0101_TDLGQNLLY	HomoSapiens	CAPGPGNQFYF	TRAV38-2/DV8	TRAJ49	CASSLVQRGDTDTQYF	TRBV23-1	TRBJ2-3	train	0	NA	SEQTR Baseline
A0101_TDLGQNLLY	HomoSapiens	CAASESGKTSGSRLTF	TRAV23/DV6	TRAJ58	CASKGGTGGMETQYF	TRBV6-6	TRBJ2-5	train	0	NA	SEQTR Baseline
A0101_TDLGQNLLY	HomoSapiens	CAVIRGGATNKLIF	TRAV1-1	TRAJ32	CASSTGWRGDSYEQYF	TRBV19	TRBJ2-7	train	0	NA	SEQTR Baseline
A0101_TDLGQNLLY	HomoSapiens	CAVTMEYGNKLVF	TRAV21	TRAJ47	CASSLSWGVSPLHF	TRBV14	TRBJ1-6	train	0	NA	SEQTR Baseline
A0101_TDLGQNLLY	HomoSapiens	CILRGRSNFGNEKLTF	TRAV26-2	TRAJ48	CASSEYGASGGPLDEQFF	TRBV25-1	TRBJ2-1	train	0	NA	SEQTR Baseline
A0101_TDLGQNLLY	HomoSapiens	CAVEPPNIGTASKLTF	TRAV22	TRAJ44	CASSLSGGIGELFF	TRBV5-1	TRBJ2-2	train	0	NA	SEQTR Baseline
A0101_TDLGQNLLY	HomoSapiens	CAASRTGGYNKLIF	TRAV13-1	TRAJ40	CASSRTSGELFF	TRBV5-1	TRBJ2-2	train	0	NA	SEQTR Baseline
A0101_TDLGQNLLY	HomoSapiens	CAVRRTTSGTYKYIF	TRAV1-1	TRAJ40	CASSPPDGAGNEQFF	TRBV18	TRBJ2-1	train	0	NA	SEQTR Baseline
A0101_TDLGQNLLY	HomoSapiens	CAVRVGGYNKLIF	TRAV12-1	TRAJ4	CASSEKGQWGPNTEAFF	TRBV5-4	TRBJ1-1	train	0	NA	SEQTR Baseline
A0101_TDLGQNLLY	HomoSapiens	CALSENSLNYGGSQGNLIF	TRAV19	TRAJ42	CASSKGKANYGYTF	TRBV11-2	TRBJ1-2	train	0	NA	SEQTR Baseline
A0101_TDLGQNLLY	HomoSapiens	CAVRESGFQKLVF	TRAV3	TRAJ8	CASGGQGSTNEKLFF	TRBV6-5	TRBJ1-4	train	0	NA	SEQTR Baseline
A0101_TDLGQNLLY	HomoSapiens	CARGGCQKVTF	TRAV21	TRAJ13	CASLGLGELFF	TRBV2	TRBJ2-2	train	0	NA	SEQTR Baseline
A0101_TDLGQNLLY	HomoSapiens	CVVSDQTGTASKLTF	TRAV9-2	TRAJ44	CASSYSRERTDTQYF	TRBV12-3/12-4	TRBJ2-3	train	0	NA	SEQTR Baseline
A0101_TDLGQNLLY	HomoSapiens	CATTGRRALTF	TRAV17	TRAJ5	CASNRRGDTGELFF	TRBV12-3/12-4	TRBJ2-2	train	0	NA	SEQTR Baseline
A0101_TDLGQNLLY	HomoSapiens	CAVWVWSGSARQLTF	TRAV41	TRAJ22	CASSLSSGTDSGNTIYF	TRBV28	TRBJ1-3	train	0	NA	SEQTR Baseline
A0101_TDLGQNLLY	HomoSapiens	CALRGLDFGNEKLTF	TRAV14/DV4	TRAJ48	CAISAGTIETQYF	TRBV11-3	TRBJ2-5	train	0	NA	SEQTR Baseline
A0101_TDLGQNLLY	HomoSapiens	CAVRTGSNDYKLSF	TRAV21	TRAJ20	CASSSGYSGNTIYF	TRBV11-1	TRBJ1-3	train	0	NA	SEQTR Baseline
A0101_TDLGQNLLY	HomoSapiens	CAGGHRSEKLVF	TRAV12-1	TRAJ57	CASSTSGQWTDTQYF	TRBV7-9	TRBJ2-3	train	0	NA	SEQTR Baseline
A0101_TDLGQNLLY	HomoSapiens	CAESLHTGFQKLVF	TRAV19	TRAJ8	CASSQDPSGGHREQFF	TRBV3-1	TRBJ2-1	train	0	NA	SEQTR Baseline
A0101_TDLGQNLLY	HomoSapiens	CAVAQGGRLIF	TRAV2	TRAJ23	CASSLVGQGIAEQFF	TRBV5-6	TRBJ2-1	train	0	NA	SEQTR Baseline
A0101_TDLGQNLLY	HomoSapiens	CIVSSDGTASKLTF	TRAV26-1	TRAJ44	CASLYSATNEKLFF	TRBV30	TRBJ1-4	train	0	NA	SEQTR Baseline
A0101_TDLGQNLLY	HomoSapiens	CAPAGSNYQLIW	TRAV16	TRAJ33	CSVLQETQYF	TRBV29-1	TRBJ2-3	train	0	NA	SEQTR Baseline
A0101_TDLGQNLLY	HomoSapiens	CAVTVDSSHKLIF	TRAV12-2	TRAJ12	CASNGYRGDYGYTF	TRBV19	TRBJ1-2	train	0	NA	SEQTR Baseline
A0101_TDLGQNLLY	HomoSapiens	CAVGENTGFQRLVF	TRAV8-4	TRAJ8	CASSYERASYNEQFF	TRBV7-2	TRBJ2-1	train	0	NA	SEQTR Baseline
A0101_TDLGQNLLY	HomoSapiens	CALNSGTGFQKLVF	TRAV16	TRAJ8	CASTPGQAYGYTF	TRBV9	TRBJ1-2	train	0	NA	SEQTR Baseline
A0101_TDLGQNLLY	HomoSapiens	CAATLGGSNYKLTF	TRAV13-1	TRAJ53	CASSFGSTYEQYF	TRBV21-1	TRBJ2-7	train	0	NA	SEQTR Baseline
A0101_TDLGQNLLY	HomoSapiens	CAGAGMTDKLIF	TRAV27	TRAJ40	CASSQDGAQWVRGANVLTF	TRBV23-1	TRBJ2-6	train	0	NA	SEQTR Baseline
A0101_TDLGQNLLY	HomoSapiens	CAGDMNYGGSQGNLIF	TRAV41	TRAJ42	CASSLGLVVNQPQHF	TRBV12-3/12-4	TRBJ1-5	train	0	NA	SEQTR Baseline
A0101_TDLGQNLLY	HomoSapiens	CATSGGADGLTF	TRAV17	TRAJ45	CASSFPRWNTGELFF	TRBV28	TRBJ2-2	train	0	NA	SEQTR Baseline
A0101_TDLGQNLLY	HomoSapiens	CAASIQNNRLAF	TRAV13-1	TRAJ7	CATSDYEQFF	TRBV24-1	TRBJ2-1	train	0	NA	SEQTR Baseline
A0101_TDLGQNLLY	HomoSapiens	CAVSREGGAQKLVF	TRAV8-4	TRAJ54	CASSSGTGPYNEQYF	TRBV7-2	TRBJ2-7	train	0	NA	SEQTR Baseline
A0101_TDLGQNLLY	HomoSapiens	CAVINDYKLIF	TRAV36/DV7	TRAJ32	CSAIPVGDNEQYF	TRBV20-1	TRBJ2-7	train	0	NA	SEQTR Baseline
A0101_TDLGQNLLY	HomoSapiens	CALSEQVDSIYQLIW	TRAV19	TRAJ33	CASSVVTGGLQETQYF	TRBV9	TRBJ2-5	train	0	NA	SEQTR Baseline
A0101_TDLGQNLLY	HomoSapiens	CAVNAPSYNTDKLIF	TRAV8-1	TRAJ34	CASSPPLRSSYNEQFF	TRBV2	TRBJ2-1	train	0	NA	SEQTR Baseline
A0101_TDLGQNLLY	HomoSapiens	CASLTGANSKLTF	TRAV21	TRAJ56	CASSFRGSGYTF	TRBV7-9	TRBJ1-2	train	0	NA	SEQTR Baseline
A0101_TDLGQNLLY	HomoSapiens	CVVNARWGSSNTGKLIF	TRAV8-1	TRAJ37	CASSSDKILNTEAFF	TRBV6-5	TRBJ1-1	train	0	NA	SEQTR Baseline
A0101_TDLGQNLLY	HomoSapiens	CAAPHLQGAQKLVF	TRAV41	TRAJ54	CSVQRDSYQPQHF	TRBV29-1	TRBJ1-5	train	0	NA	SEQTR Baseline
A0101_TDLGQNLLY	HomoSapiens	CVVSPTSGNTPLVF	TRAV12-1	TRAJ29	CASSPGDRAPPSGGYTF	TRBV4-2	TRBJ1-2	train	0	NA	SEQTR Baseline
A0101_TDLGQNLLY	HomoSapiens	CAAPGEGNKLVF	TRAV13-1	TRAJ47	CASSRTGVGGGYTF	TRBV5-3	TRBJ1-2	train	0	NA	SEQTR Baseline
A0101_TDLGQNLLY	HomoSapiens	CAVRSYNTDKLSF	TRAV23/DV6	TRAJ20	CASSRGQTYEQYF	TRBV6-6	TRBJ2-7	train	0	NA	SEQTR Baseline
A0101_TDLGQNLLY	HomoSapiens	CAASSNPPNTGRRALTF	TRAV13-1	TRAJ5	CASSYSTSGSESVTYEQYF	TRBV6-2/6-3	TRBJ2-7	train	0	NA	SEQTR Baseline
A0101_TDLGQNLLY	HomoSapiens	CALAPGGYQKVTF	TRAV9-2	TRAJ13	CASSPVGLEAFF	TRBV11-2	TRBJ1-1	train	0	NA	SEQTR Baseline
A0101_TDLGQNLLY	HomoSapiens	CAMSARGRRALTF	TRAV14/DV4	TRAJ5	CASSITGTSNQPQHF	TRBV5-4	TRBJ1-5	train	0	NA	SEQTR Baseline
A0101_TDLGQNLLY	HomoSapiens	CAVSEVRSYKLIF	TRAV8-6	TRAJ12	CATSDLSWLAGDSYNEQFF	TRBV24-1	TRBJ2-1	train	0	NA	SEQTR Baseline
A0101_TDLGQNLLY	HomoSapiens	CAASNSPAGNKLTF	TRAV23/DV6	TRAJ17	CASSWDRGTEAFF	TRBV10-3	TRBJ1-1	train	0	NA	SEQTR Baseline
A0101_TDLGQNLLY	HomoSapiens	CAASSSGNNRLAF	TRAV13-1	TRAJ7	CASSERLRPRGGTQYF	TRBV10-3	TRBJ2-5	train	0	NA	SEQTR Baseline
A0101_TDLGQNLLY	HomoSapiens	CAASGNNNRKLIW	TRAV29/DV5	TRAJ38	CAISETVAKNIQYF	TRBV10-3	TRBJ2-5	train	0	NA	SEQTR Baseline
A0101_TDLGQNLLY	HomoSapiens	CAVRDGSSNTGKLIF	TRAV8-4	TRAJ37	CANSLEAGVSYEQYF	TRBV7-6	TRBJ2-7	train	0	NA	SEQTR Baseline
A0101_TDLGQNLLY	HomoSapiens	CAVVAIGFGNVLHC	TRAV8-3	TRAJ35	CASSQRQPQHF	TRBV6-4	TRBJ1-5	train	0	NA	SEQTR Baseline
A0101_TDLGQNLLY	HomoSapiens	CAGGATDSWGKLQF	TRAV8-1	TRAJ24	CASSQDPSEQYF	TRBV3-1	TRBJ2-7	train	0	NA	SEQTR Baseline
A0101_TDLGQNLLY	HomoSapiens	CAVSEMNRDDKIIF	TRAV8-6	TRAJ30	CASSRDRTNTGELFF	TRBV5-1	TRBJ2-2	train	0	NA	SEQTR Baseline
A0101_TDLGQNLLY	HomoSapiens	CAALMYSGGGADGLTF	TRAV41	TRAJ45	CASSPGRGDRFFDEQYF	TRBV11-2	TRBJ2-7	train	0	NA	SEQTR Baseline
A0101_TDLGQNLLY	HomoSapiens	CIVRVLTGTASKLTF	TRAV26-1	TRAJ10	CSARTQGANTEAFF	TRBV20-1	TRBJ1-1	train	0	NA	SEQTR Baseline
A0101_TDLGQNLLY	HomoSapiens	CATARTGGGNKLTF	TRAV17	TRAJ10	CASKVSGREIYNEQFF	TRBV12-3/12-4	TRBJ2-1	train	0	NA	SEQTR Baseline
A0101_TDLGQNLLY	HomoSapiens	CAASTPLVF	TRAV20	TRAJ29	CASSFGLRGGSNQPQHF	TRBV5-4	TRBJ1-5	train	0	NA	SEQTR Baseline
A0101_TDLGQNLLY	HomoSapiens	CAARTGSSNTGKLIF	TRAV25	TRAJ37	CASSVVASGAGRDTQYF	TRBV6-5	TRBJ2-3	train	0	NA	SEQTR Baseline
A0101_TDLGQNLLY	HomoSapiens	CANGYSSASKIIF	TRAV20	TRAJ3	CASMYAASRGTEAFF	TRBV5-4	TRBJ1-1	train	0	NA	SEQTR Baseline
A0101_TDLGQNLLY	HomoSapiens	CAASWTPGGEKLTF	TRAV13-1	TRAJ48	CASSEPPSYTQYF	TRBV6-1	TRBJ2-3	train	0	NA	SEQTR Baseline
A0101_TDLGQNLLY	HomoSapiens	CAMSVTYKYIF	TRAV12-3	TRAJ40	CASSSLRDRSANEQFF	TRBV5-1	TRBJ2-1	train	0	NA	SEQTR Baseline
A0101_TDLGQNLLY	HomoSapiens	CVVHGASGGSYIPTF	TRAV12-1	TRAJ6	CASSPAGLPSTDTQYF	TRBV18	TRBJ2-3	train	0	NA	SEQTR Baseline
A0101_TDLGQNLLY	HomoSapiens	CIVTLSGSNYKLTF	TRAV26-1	TRAJ53	CASSQGYRNTEAFF	TRBV4-1	TRBJ1-1	train	0	NA	SEQTR Baseline
A0101_TDLGQNLLY	HomoSapiens	CAETSTGANNLFF	TRAV13-2	TRAJ36	CASSLASAGTNQETQYF	TRBV5-8	TRBJ2-5	train	0	NA	SEQTR Baseline
A0101_TDLGQNLLY	HomoSapiens	CAVEDRTTGANNLFF	TRAV2	TRAJ36	CASSSDRGLYGYTF	TRBV7-9	TRBJ1-2	train	0	NA	SEQTR Baseline
A0101_TDLGQNLLY	HomoSapiens	CATPPGGSRLTF	TRAV17	TRAJ58	CATRTSEAYEQYF	TRBV6-6	TRBJ2-7	train	0	NA	SEQTR Baseline
A0101_TDLGQNLLY	HomoSapiens	CAYTSPHTGRRALTF	TRAV14/DV4	TRAJ5	CASSLQTSGGCYEQYF	TRBV7-2	TRBJ2-7	train	0	NA	SEQTR Baseline
A0101_TDLGQNLLY	HomoSapiens	CAVNGGSGNTPLVF	TRAV12-2	TRAJ29	CASSYTGDQPQHF	TRBV6-5	TRBJ1-5	train	0	NA	SEQTR Baseline
A0101_TDLGQNLLY	HomoSapiens	CAVSISSGSARQLTF	TRAV39	TRAJ22	CASKLGRGSGSTSTDTQYF	TRBV6-1	TRBJ2-3	train	0	NA	SEQTR Baseline
A0101_TDLGQNLLY	HomoSapiens	CAVQARGNTGKLIF	TRAV21	TRAJ37	CASNHRRGVGPTGETQYF	TRBV6-2/6-3	TRBJ2-5	train	0	NA	SEQTR Baseline
A0101_TDLGQNLLY	HomoSapiens	CAESPDRGSTLGRLYF	TRAV5	TRAJ18	CSARVKSTDTQYF	TRBV20-1	TRBJ2-3	train	0	NA	SEQTR Baseline
A0101_TDLGQNLLY	HomoSapiens	CALSEGPYDYKLSF	TRAV9-2	TRAJ20	CASSIYPRDLDSPLHF	TRBV19	TRBJ1-6	train	0	NA	SEQTR Baseline
A0101_TDLGQNLLY	HomoSapiens	CAGLNAGGTSYGKLTF	TRAV21	TRAJ52	CATSGGLDTQYF	TRBV24-1	TRBJ2-3	train	0	NA	SEQTR Baseline
A0101_TDLGQNLLY	HomoSapiens	CATRPYGGSQGNLIF	TRAV12-1	TRAJ42	CASSLPLWGDTEAFF	TRBV7-2	TRBJ1-1	train	0	NA	SEQTR Baseline
A0101_TDLGQNLLY	HomoSapiens	CAAAGGYSTLTF	TRAV13-1	TRAJ11	CASSFDRDYEQFF	TRBV13	TRBJ2-1	train	0	NA	SEQTR Baseline
A0101_TDLGQNLLY	HomoSapiens	CATSGGGTSYGKLTF	TRAV8-3	TRAJ52	CATSERTEPRLSDTQYF	TRBV6-1	TRBJ2-3	train	0	NA	SEQTR Baseline
A0101_TDLGQNLLY	HomoSapiens	CAETYYGNKLVF	TRAV13-2	TRAJ47	CASSRTSGGASTYEQFF	TRBV27	TRBJ2-1	train	0	NA	SEQTR Baseline
A0101_TDLGQNLLY	HomoSapiens	CVVKENSGAGSYQLTF	TRAV12-1	TRAJ28	CASSQSGRNEQFF	TRBV3-1	TRBJ2-1	train	0	NA	SEQTR Baseline
A0101_TDLGQNLLY	HomoSapiens	CVVNGMDSSYKLIF	TRAV24	TRAJ12	CASSFGVLAGIQLYEQFF	TRBV28	TRBJ2-1	train	0	NA	SEQTR Baseline
A0101_TDLGQNLLY	HomoSapiens	CAVSPAGGGADGLTF	TRAV12-2	TRAJ45	CASSVVDRGWGTGELFF	TRBV9	TRBJ2-2	train	0	NA	SEQTR Baseline
A0101_TDLGQNLLY	HomoSapiens	CAASMGPSGTYKYIF	TRAV23/DV6	TRAJ40	CASSLYLAERSGELFF	TRBV5-6	TRBJ2-2	train	0	NA	SEQTR Baseline
A0101_TDLGQNLLY	HomoSapiens	CVVKADSNYQLIW	TRAV12-1	TRAJ33	CASSKRGQGELEQYF	TRBV21-1	TRBJ2-4	train	0	NA	SEQTR Baseline
A0101_TDLGQNLLY	HomoSapiens	CAASGPNFNKFYF	TRAV23/DV6	TRAJ21	CASSESTLGGDEQFF	TRBV11-1	TRBJ2-1	train	0	NA	SEQTR Baseline
A0101_TDLGQNLLY	HomoSapiens	CAVRGNNAGNMLTF	TRAV8-4	TRAJ39	CASSQFVGTSAVNEQFF	TRBV7-9	TRBJ2-1	train	0	NA	SEQTR Baseline
A0101_TDLGQNLLY	HomoSapiens	CALSDYAGNMLTF	TRAV29/DV5	TRAJ39	CASSQDVQGSYEQYF	TRBV4-3	TRBJ2-7	train	0	NA	SEQTR Baseline
A0101_TDLGQNLLY	HomoSapiens	CVVNGLFSDGQKLLF	TRAV12-1	TRAJ16	CASSSVPGLAGGSLTYEQYF	TRBV7-6	TRBJ2-7	train	0	NA	SEQTR Baseline
A0101_TDLGQNLLY	HomoSapiens	CAVYGTGGSYIPTF	TRAV20	TRAJ6	CASSVGYSLTDTQYF	TRBV9	TRBJ2-3	train	0	NA	SEQTR Baseline
A0101_TDLGQNLLY	HomoSapiens	CAVRDESGKTGKLIF	TRAV3	TRAJ37	CASSLMGLPGATGELFF	TRBV7-9	TRBJ2-2	train	0	NA	SEQTR Baseline
A0101_TDLGQNLLY	HomoSapiens	CAGRLAGNMLTF	TRAV35	TRAJ39	CSAPGGLAGISSYEQYF	TRBV20-1	TRBJ2-7	train	0	NA	SEQTR Baseline
A0101_TDLGQNLLY	HomoSapiens	CAVGGNNRLAF	TRAV1-2	TRAJ7	CAISGDPRTEKLFF	TRBV10-3	TRBJ1-4	train	0	NA	SEQTR Baseline
A0101_TDLGQNLLY	HomoSapiens	CIVVAGGYQKVTF	TRAV26-1	TRAJ13	CASSRYRGGATDKQYF	TRBV11-2	TRBJ2-3	train	0	NA	SEQTR Baseline
A0101_TDLGQNLLY	HomoSapiens	CAETNGGATNKLIF	TRAV5	TRAJ32	CAWSPGTGPYNEQFF	TRBV11-2	TRBJ2-1	train	0	NA	SEQTR Baseline
A0101_TDLGQNLLY	HomoSapiens	CASESSDQAGTALIF	TRAV8-4	TRAJ15	CASSWVRGGEQFF	TRBV7-3	TRBJ2-1	train	0	NA	SEQTR Baseline
A0101_TDLGQNLLY	HomoSapiens	CAMGLGGLMF	TRAV12-3	TRAJ31	CASSLDSGPSEQYF	TRBV11-3	TRBJ2-7	train	0	NA	SEQTR Baseline
A0101_TDLGQNLLY	HomoSapiens	CAVEGMAGGTSYGKLTF	TRAV21	TRAJ52	CASSLRQVTSTDTQYF	TRBV2	TRBJ2-3	train	0	NA	SEQTR Baseline
A0101_TDLGQNLLY	HomoSapiens	CAYRSSKYNFNKFYF	TRAV38-2/DV8	TRAJ21	CASSLVIGLAGVGETQYF	TRBV11-2	TRBJ2-5	train	0	NA	SEQTR Baseline
A0101_TDLGQNLLY	HomoSapiens	CLVGGWNNNAGNMLTF	TRAV4	TRAJ39	CASTGTGIDGYTF	TRBV28	TRBJ1-2	train	0	NA	SEQTR Baseline
A0101_TDLGQNLLY	HomoSapiens	CSAGNRDDKIIF	TRAV8-3	TRAJ30	CASSQDHGATEAFF	TRBV5-5	TRBJ1-1	train	0	NA	SEQTR Baseline
A0101_TDLGQNLLY	HomoSapiens	CAGQKVNTGTASKLTF	TRAV35	TRAJ44	CASSSPLGTDTQYF	TRBV11-2	TRBJ2-3	train	0	NA	SEQTR Baseline
A0101_TDLGQNLLY	HomoSapiens	CAAWGRDARLMF	TRAV29/DV5	TRAJ31	CSAQQSSGNTIYF	TRBV20-1	TRBJ1-3	train	0	NA	SEQTR Baseline
A0101_TDLGQNLLY	HomoSapiens	CAASTARHAGGTSYGKLTF	TRAV13-1	TRAJ52	CASSLLGAGGVHEQFF	TRBV28	TRBJ2-1	train	0	NA	SEQTR Baseline
A0101_TDLGQNLLY	HomoSapiens	CALSDTGNTPLVF	TRAV29/DV5	TRAJ29	CAISDPLAGDTGELFF	TRBV10-3	TRBJ2-2	train	0	NA	SEQTR Baseline
A0101_TDLGQNLLY	HomoSapiens	CANTSNAGGTSYGKLTF	TRAV13-1	TRAJ52	CASSLSRQGSSNYGYTF	TRBV27	TRBJ1-2	train	0	NA	SEQTR Baseline
A0101_TDLGQNLLY	HomoSapiens	CAASGAYSGGGADGLTF	TRAV29/DV5	TRAJ45	CASSFAGLYNEQFF	TRBV7-9	TRBJ2-1	train	0	NA	SEQTR Baseline
A0101_TDLGQNLLY	HomoSapiens	CAMSAGSNFGNEKLTF	TRAV12-3	TRAJ48	CATSDPGTGGTGELFF	TRBV28	TRBJ2-2	train	0	NA	SEQTR Baseline
A0101_TDLGQNLLY	HomoSapiens	CATDGGKSTLTF	TRAV17	TRAJ27	CASSEWGIYNYGYTF	TRBV6-1	TRBJ1-2	train	0	NA	SEQTR Baseline
A0101_TDLGQNLLY	HomoSapiens	CAATRGPGGYQKVTF	TRAV23/DV6	TRAJ13	CATRGTGAIYGYTF	TRBV19	TRBJ1-2	train	0	NA	SEQTR Baseline
A0101_TDLGQNLLY	HomoSapiens	CILCKSLNTGNQFYF	TRAV26-2	TRAJ49	CASTGRAANEKLFF	TRBV27	TRBJ1-4	train	0	NA	SEQTR Baseline
A0101_TDLGQNLLY	HomoSapiens	CAVTLSLDSGNTPLVF	TRAV8-6	TRAJ29	CASSSRSDRGQYEQYF	TRBV2	TRBJ2-7	train	0	NA	SEQTR Baseline
A0101_TDLGQNLLY	HomoSapiens	CAVIGDNAGNMLTF	TRAV8-1	TRAJ39	CASSLSLAGAYEQFF	TRBV11-3	TRBJ2-1	train	0	NA	SEQTR Baseline
A0101_TDLGQNLLY	HomoSapiens	CAPYILTGGGNKLTF	TRAV23/DV6	TRAJ10	CASSYNTNSPLHF	TRBV6-2/6-3	TRBJ1-6	train	0	NA	SEQTR Baseline
A0101_TDLGQNLLY	HomoSapiens	CVVSEIFYGGTSYGKLTF	TRAV8-2	TRAJ52	CASIDRNNEQFF	TRBV7-9	TRBJ2-1	train	0	NA	SEQTR Baseline
A0101_TDLGQNLLY	HomoSapiens	CALSEARQTGANNLFF	TRAV19	TRAJ36	CASRATKVREQYF	TRBV24-1	TRBJ2-7	train	0	NA	SEQTR Baseline
A0101_TDLGQNLLY	HomoSapiens	CAESSLGGSQGNLIF	TRAV13-2	TRAJ42	CASTHDRYEAFF	TRBV6-1	TRBJ1-1	train	0	NA	SEQTR Baseline
A0101_TDLGQNLLY	HomoSapiens	CIVRGGISGGSNYKLTF	TRAV26-1	TRAJ53	CSLQTGGDYNEQFF	TRBV29-1	TRBJ2-1	train	0	NA	SEQTR Baseline
A0101_TDLGQNLLY	HomoSapiens	CAVRFPGNQFYF	TRAV41	TRAJ49	CASRRDSFNSPLHF	TRBV27	TRBJ1-6	train	0	NA	SEQTR Baseline
A0101_TDLGQNLLY	HomoSapiens	CAASKPEYGNKLVF	TRAV13-1	TRAJ47	CASSQGRRFEQFF	TRBV4-1	TRBJ2-1	train	0	NA	SEQTR Baseline
A0101_TDLGQNLLY	HomoSapiens	CAESIKIPDGQKLLF	TRAV35	TRAJ16	CASSPSGDSSYEQYF	TRBV19	TRBJ2-7	train	0	NA	SEQTR Baseline
A0101_TDLGQNLLY	HomoSapiens	CAGATPGAGSYQLTF	TRAV27	TRAJ28	CASSSLAGSSYNEQFF	TRBV10-3	TRBJ2-1	train	0	NA	SEQTR Baseline
A0101_TDLGQNLLY	HomoSapiens	CALSEARGNAGNMLTF	TRAV8-4	TRAJ39	CSVISRGYGYTF	TRBV29-1	TRBJ1-2	train	0	NA	SEQTR Baseline
A0101_TDLGQNLLY	HomoSapiens	CLLGDLRGSTLGRLYF	TRAV40	TRAJ18	CASSSRGLGYTF	TRBV11-2	TRBJ1-2	train	0	NA	SEQTR Baseline
A0101_TDLGQNLLY	HomoSapiens	CAETHGYSTLTF	TRAV13-2	TRAJ11	CASTEGGLATEAFF	TRBV28	TRBJ1-1	train	0	NA	SEQTR Baseline
A0101_TDLGQNLLY	HomoSapiens	CAVSVVCGNNRLAF	TRAV8-6	TRAJ7	CASPQARGCTGELFF	TRBV7-2	TRBJ2-2	train	0	NA	SEQTR Baseline
A0101_TDLGQNLLY	HomoSapiens	CIVRVREVGFKTIF	TRAV26-1	TRAJ9	CASSPSVGRSYEQYF	TRBV10-2	TRBJ2-7	train	0	NA	SEQTR Baseline
A0101_TDLGQNLLY	HomoSapiens	CGGANDNNDMRF	TRAV36/DV7	TRAJ43	CSVAVDSNSPLHF	TRBV29-1	TRBJ1-6	train	0	NA	SEQTR Baseline
A0101_TDLGQNLLY	HomoSapiens	CASPNDYKLSF	TRAV27	TRAJ20	CASSENSYEQYF	TRBV6-1	TRBJ2-7	train	0	NA	SEQTR Baseline
A0101_TDLGQNLLY	HomoSapiens	CAARSGGSNYKLTF	TRAV9-2	TRAJ53	CASTNRDWNTGELFF	TRBV3-1	TRBJ2-2	train	0	NA	SEQTR Baseline
A0101_TDLGQNLLY	HomoSapiens	CAVAARVTGGGNKLTF	TRAV8-3	TRAJ10	CASSSLASGNYEQYF	TRBV6-5	TRBJ2-7	train	0	NA	SEQTR Baseline
A0101_TDLGQNLLY	HomoSapiens	CILRDVISGTYKYIF	TRAV26-2	TRAJ32	CATSRDEFGSSYEQFF	TRBV15	TRBJ2-1	train	0	NA	SEQTR Baseline
A0101_TDLGQNLLY	HomoSapiens	CAVREFSGNTPLVF	TRAV3	TRAJ29	CASSLSTEAFF	TRBV27	TRBJ1-1	train	0	NA	SEQTR Baseline
A0101_TDLGQNLLY	HomoSapiens	CVVTLQSGGSNYKLTF	TRAV12-1	TRAJ53	CASCEGGGTGRLAKNIQYF	TRBV6-1	TRBJ2-4	train	0	NA	SEQTR Baseline
A0101_TDLGQNLLY	HomoSapiens	CVVVNSGYALNF	TRAV10	TRAJ41	CASRLDQPQHF	TRBV11-2	TRBJ1-5	train	0	NA	SEQTR Baseline
A0101_TDLGQNLLY	HomoSapiens	CATDPGAQKLVF	TRAV8-6	TRAJ54	CASRTSWETQYF	TRBV19	TRBJ2-5	train	0	NA	SEQTR Baseline
A0101_TDLGQNLLY	HomoSapiens	CAVDIQGGKLIF	TRAV23/DV6	TRAJ23	CAISESTSLGALTDTQYF	TRBV10-3	TRBJ2-3	train	0	NA	SEQTR Baseline
A0101_TDLGQNLLY	HomoSapiens	CAVGAQHRAAGNMLTF	TRAV8-3	TRAJ39	CATTREAGQGLSDSYEQYF	TRBV27	TRBJ2-7	train	0	NA	SEQTR Baseline
A0101_TDLGQNLLY	HomoSapiens	CAETSRGNQFYF	TRAV13-2	TRAJ49	CSARDPGLAGVGQYF	TRBV20-1	TRBJ2-7	train	0	NA	SEQTR Baseline
A0101_TDLGQNLLY	HomoSapiens	CILRDGRRGRKLIW	TRAV26-2	TRAJ38	CASRRSGRNYNEQFF	TRBV6-5	TRBJ2-1	train	0	NA	SEQTR Baseline
A0101_TDLGQNLLY	HomoSapiens	CAVDNQAGTGLIF	TRAV2	TRAJ15	CSARGLAGRDEQFF	TRBV20-1	TRBJ2-1	train	0	NA	SEQTR Baseline
A0101_TDLGQNLLY	HomoSapiens	CAASLGQGGKLIF	TRAV23/DV6	TRAJ23	CASSLWSGVAKNIQYF	TRBV7-9	TRBJ2-4	train	0	NA	SEQTR Baseline
A0101_TDLGQNLLY	HomoSapiens	CALIEGFGNVLHC	TRAV8-4	TRAJ35	CASSPTGEPNTGELFF	TRBV5-8	TRBJ2-2	train	0	NA	SEQTR Baseline
A0101_TDLGQNLLY	HomoSapiens	CAASVFGNEKLTF	TRAV2	TRAJ48	CASSYDRGYGYTF	TRBV27	TRBJ1-2	train	0	NA	SEQTR Baseline
A0101_TDLGQNLLY	HomoSapiens	CALKGIQGAQKLVF	TRAV30	TRAJ54	CASSPGLAHEQFF	TRBV6-5	TRBJ2-1	train	0	NA	SEQTR Baseline
A0101_TDLGQNLLY	HomoSapiens	CIVRVAKTGNQFYF	TRAV26-1	TRAJ49	CASWGGNLPQHF	TRBV2	TRBJ1-5	train	0	NA	SEQTR Baseline
A0101_TDLGQNLLY	HomoSapiens	CAVSSPMTTDSWGKLQF	TRAV8-6	TRAJ24	CASSLGGTRSYEQYF	TRBV9	TRBJ2-7	train	0	NA	SEQTR Baseline
A0101_TDLGQNLLY	HomoSapiens	CAALTSGAGSYQLTF	TRAV12-2	TRAJ28	CASSKEGQGILSGANVLTF	TRBV6-5	TRBJ2-6	train	0	NA	SEQTR Baseline
A0101_TDLGQNLLY	HomoSapiens	CAMSIAGSARQLTF	TRAV12-3	TRAJ22	CASSLGFPQETQYF	TRBV6-6	TRBJ2-5	train	0	NA	SEQTR Baseline
A0101_TDLGQNLLY	HomoSapiens	CAGPTRARLMF	TRAV25	TRAJ31	CASSPPNRGVSYNEQFF	TRBV28	TRBJ2-1	train	0	NA	SEQTR Baseline
A0101_TDLGQNLLY	HomoSapiens	CVVTRSAGGTSYGKLTF	TRAV12-1	TRAJ52	CASSSSYLPGVSDTEAFF	TRBV11-2	TRBJ1-1	train	0	NA	SEQTR Baseline
A0101_TDLGQNLLY	HomoSapiens	CAVSPWGGGADGLTF	TRAV8-4	TRAJ45	CATLPTGTRGRNQPQHF	TRBV10-2	TRBJ1-5	train	0	NA	SEQTR Baseline
A0101_TDLGQNLLY	HomoSapiens	CAVNDTNAGKSTF	TRAV12-2	TRAJ27	CASSFNSGPVTGELFF	TRBV23-1	TRBJ2-2	train	0	NA	SEQTR Baseline
A0101_TDLGQNLLY	HomoSapiens	CAAESGTYKYIF	TRAV39	TRAJ40	CASSLIIETQYF	TRBV7-8	TRBJ2-5	train	0	NA	SEQTR Baseline
A0101_TDLGQNLLY	HomoSapiens	CAMREGINGGSYIPTF	TRAV14/DV4	TRAJ6	CASSQGMRNTEAFF	TRBV14	TRBJ1-1	train	0	NA	SEQTR Baseline
A0101_TDLGQNLLY	HomoSapiens	CAAISYTGNQFYF	TRAV29/DV5	TRAJ49	CASRMDVSSTDTQYF	TRBV12-3/12-4	TRBJ2-3	train	0	NA	SEQTR Baseline
A0101_TDLGQNLLY	HomoSapiens	CAVQWEETSGSRLTF	TRAV20	TRAJ48	CAWTPFYYNEQFF	TRBV30	TRBJ2-1	train	0	NA	SEQTR Baseline
A0101_TDLGQNLLY	HomoSapiens	CASPYGNNRLAF	TRAV36/DV7	TRAJ7	CASSIRDSEKLFF	TRBV11-2	TRBJ1-4	train	0	NA	SEQTR Baseline
A0101_TDLGQNLLY	HomoSapiens	CAVRRRVESSGSRLTF	TRAV21	TRAJ58	CASSRVTSGSATGELFF	TRBV6-5	TRBJ2-2	train	0	NA	SEQTR Baseline
A0101_TDLGQNLLY	HomoSapiens	CASVGATNKLIF	TRAV38-2/DV8	TRAJ32	CASRAGGRSSYEQYF	TRBV28	TRBJ2-5	train	0	NA	SEQTR Baseline
A0101_TDLGQNLLY	HomoSapiens	CALDGYSGGGADGLTF	TRAV6	TRAJ45	CASSSQAQGGYTF	TRBV7-9	TRBJ1-2	train	0	NA	SEQTR Baseline
A0101_TDLGQNLLY	HomoSapiens	CAASIAGGGGNKLTF	TRAV29/DV5	TRAJ10	CASSSDRAAFF	TRBV6-5	TRBJ1-1	train	0	NA	SEQTR Baseline
A0101_TDLGQNLLY	HomoSapiens	CAISPNPMDTGRRALTF	TRAV14/DV4	TRAJ5	CSVEVPDNEQFF	TRBV29-1	TRBJ2-1	train	0	NA	SEQTR Baseline
A0101_TDLGQNLLY	HomoSapiens	CVVNSPMDSSYKLIF	TRAV12-1	TRAJ12	CATRGGGPNEQFF	TRBV5-4	TRBJ2-1	train	0	NA	SEQTR Baseline
A0101_TDLGQNLLY	HomoSapiens	CAGPRRDSGGSNYKLTF	TRAV12-3	TRAJ53	CASSVAGQGTSGANVLTF	TRBV3-1	TRBJ2-6	train	0	NA	SEQTR Baseline
A0101_TDLGQNLLY	HomoSapiens	CGADRRDYGGSQGNLIF	TRAV34	TRAJ42	CASSIAGLGGPAYF	TRBV27	TRBJ2-3	train	0	NA	SEQTR Baseline
A0101_TDLGQNLLY	HomoSapiens	CAVLHSGYSTLTF	TRAV8-4	TRAJ11	CASNPWTGDSYNEQFF	TRBV7-9	TRBJ2-1	train	0	NA	SEQTR Baseline
A0101_TDLGQNLLY	HomoSapiens	CAASRRYSTLTF	TRAV13-1	TRAJ27	CASSQDVGIGETQYF	TRBV5-5	TRBJ2-5	train	0	NA	SEQTR Baseline
A0101_TDLGQNLLY	HomoSapiens	CAVKRGGSYIPTF	TRAV12-2	TRAJ17	CATAQQGTQETQYF	TRBV10-3	TRBJ2-5	train	0	NA	SEQTR Baseline
A0101_TDLGQNLLY	HomoSapiens	CAVSLNTNAGKSTF	TRAV21	TRAJ27	CASSLYRTTGYEQYF	TRBV28	TRBJ2-7	train	0	NA	SEQTR Baseline
A0101_TDLGQNLLY	HomoSapiens	CVVGGNNDMRF	TRAV21	TRAJ43	CASSYEGGSGAFF	TRBV6-6	TRBJ1-1	train	0	NA	SEQTR Baseline
A0101_TDLGQNLLY	HomoSapiens	CAHRGAGGTSYGKLTF	TRAV35	TRAJ52	CASSYTGGGYEQYF	TRBV5-1	TRBJ2-7	train	0	NA	SEQTR Baseline
A0101_TDLGQNLLY	HomoSapiens	CAASMTNGQKLLF	TRAV23/DV6	TRAJ16	CASSQNQGQQPQHF	TRBV7-8	TRBJ1-5	train	0	NA	SEQTR Baseline
A0101_TDLGQNLLY	HomoSapiens	CAVRRDGGSQGNLIF	TRAV1-2	TRAJ42	CASSIDLEVRGTEAFF	TRBV19	TRBJ1-1	train	0	NA	SEQTR Baseline
A0101_TDLGQNLLY	HomoSapiens	CAEKKKLGSGNTGKLIF	TRAV13-2	TRAJ37	CASSLTAYEKLFF	TRBV12-3/12-4	TRBJ1-4	train	0	NA	SEQTR Baseline
A0101_TDLGQNLLY	HomoSapiens	CAGYLYGSGNTGKLIF	TRAV25	TRAJ37	CASSPISRGEQYF	TRBV5-1	TRBJ2-7	train	0	NA	SEQTR Baseline
A0101_TDLGQNLLY	HomoSapiens	CAGHEYSGGGADGLTF	TRAV27	TRAJ45	CASSQDRGGPIYEQYF	TRBV3-1	TRBJ2-7	train	0	NA	SEQTR Baseline
A0101_TDLGQNLLY	HomoSapiens	CAELYSGGGADGLTF	TRAV13-2	TRAJ45	CASSLIDTGSEQFF	TRBV12-3/12-4	TRBJ2-1	train	0	NA	SEQTR Baseline
A0101_TDLGQNLLY	HomoSapiens	CAVDANTGKLIF	TRAV22	TRAJ37	CASRPLGGGPYEQYF	TRBV10-3	TRBJ2-7	train	0	NA	SEQTR Baseline
A0101_TDLGQNLLY	HomoSapiens	CAGRGGNEKLTF	TRAV35	TRAJ48	CASSYPPRGLDNEQFF	TRBV10-3	TRBJ2-1	train	0	NA	SEQTR Baseline
A0101_TDLGQNLLY	HomoSapiens	CATDLLGGGADGLTF	TRAV17	TRAJ44	CASSIATPGPDSPLHF	TRBV19	TRBJ1-6	train	0	NA	SEQTR Baseline
A0101_TDLGQNLLY	HomoSapiens	CAAILRVISSGSARQLTF	TRAV25	TRAJ22	CASSLGQFWGELFF	TRBV6-6	TRBJ2-2	train	0	NA	SEQTR Baseline
A0101_TDLGQNLLY	HomoSapiens	CAVSAPNGQKLLF	TRAV8-4	TRAJ16	CASSLGSGTNVLTF	TRBV5-1	TRBJ2-6	train	0	NA	SEQTR Baseline
A0101_TDLGQNLLY	HomoSapiens	CASEGYQKVTF	TRAV12-3	TRAJ13	CASSQDTGLLVETQYF	TRBV28	TRBJ2-5	train	0	NA	SEQTR Baseline
A0101_TDLGQNLLY	HomoSapiens	CAFHFGNEKLTF	TRAV38-1	TRAJ48	CASSMEGAQTQYF	TRBV5-6	TRBJ2-5	train	0	NA	SEQTR Baseline
A0101_TDLGQNLLY	HomoSapiens	CAPQPAGRRALTF	TRAV6	TRAJ5	CASSDPGQNNEQFF	TRBV21-1	TRBJ2-1	train	0	NA	SEQTR Baseline
A0101_TDLGQNLLY	HomoSapiens	CALPDSDVTQGGSEKLVF	TRAV9-2	TRAJ57	CASSPALAGGGIDEQYF	TRBV5-6	TRBJ2-5	train	0	NA	SEQTR Baseline
A0101_TDLGQNLLY	HomoSapiens	CGTEKEGYSSASKIIF	TRAV30	TRAJ3	CASMDQETQYF	TRBV6-2/6-3	TRBJ2-5	train	0	NA	SEQTR Baseline
A0101_TDLGQNLLY	HomoSapiens	CAASIPWAFFAGNNRKLIW	TRAV13-1	TRAJ38	CASSLWIDQPQHF	TRBV5-1	TRBJ1-5	train	0	NA	SEQTR Baseline
A0101_TDLGQNLLY	HomoSapiens	CAATPPRAGNNRKLIW	TRAV25	TRAJ38	CASSVAGAPYEQYF	TRBV19	TRBJ2-7	train	0	NA	SEQTR Baseline
A0101_TDLGQNLLY	HomoSapiens	CALSAYKAAGNMLTF	TRAV19	TRAJ39	CASSWGPYEQYF	TRBV28	TRBJ2-7	train	0	NA	SEQTR Baseline
A0101_TDLGQNLLY	HomoSapiens	CAGGPRTGANGKLTF	TRAV27	TRAJ56	CASSLGALGQGPTEQFF	TRBV12-3/12-4	TRBJ2-1	train	0	NA	SEQTR Baseline
A0101_TDLGQNLLY	HomoSapiens	CAVAHGGAGNMLTF	TRAV8-1	TRAJ39	CASSRPGQRNTEAFF	TRBV4-1	TRBJ1-1	train	0	NA	SEQTR Baseline
A0101_TDLGQNLLY	HomoSapiens	CALRFANSGYALNF	TRAV19	TRAJ41	CASSSIYRGTKNIQYF	TRBV7-9	TRBJ2-4	train	0	NA	SEQTR Baseline
A0101_TDLGQNLLY	HomoSapiens	CAFMTPGANSKLTF	TRAV38-1	TRAJ56	CAFPGTSPFSEQFF	TRBV20-1	TRBJ2-1	train	0	NA	SEQTR Baseline
A0101_TDLGQNLLY	HomoSapiens	CALSGYVTDKLIF	TRAV16	TRAJ34	CASSSTTGRFGQPQHF	TRBV7-9	TRBJ1-5	train	0	NA	SEQTR Baseline
A0101_TDLGQNLLY	HomoSapiens	CAVPGGGADGLTF	TRAV12-2	TRAJ45	CASSELSVWGSGTEAFF	TRBV6-1	TRBJ1-1	train	0	NA	SEQTR Baseline
A0101_TDLGQNLLY	HomoSapiens	CALSDRTARQLTF	TRAV9-2	TRAJ22	CASSSRVVGAETQYF	TRBV19	TRBJ2-5	train	0	NA	SEQTR Baseline
A0101_TDLGQNLLY	HomoSapiens	CAALPQIQGAQKLVF	TRAV9-2	TRAJ54	CSVASGRYAYTQYF	TRBV20-1	TRBJ2-3	train	0	NA	SEQTR Baseline
A0101_TDLGQNLLY	HomoSapiens	CAASKEGGANNLFF	TRAV13-1	TRAJ36	CASSWPSLGSGDAPETQYF	TRBV2	TRBJ2-5	train	0	NA	SEQTR Baseline
A0101_TDLGQNLLY	HomoSapiens	CALSESYTGANSKLTF	TRAV9-2	TRAJ56	CASSSGTSGGYEQYF	TRBV2	TRBJ2-7	train	0	NA	SEQTR Baseline
A0101_TDLGQNLLY	HomoSapiens	CAASGNSGNTPLVF	TRAV23/DV6	TRAJ29	CASSFQGPPAETQYF	TRBV6-5	TRBJ2-5	train	0	NA	SEQTR Baseline
A0101_TDLGQNLLY	HomoSapiens	CAENISSGYSTLTF	TRAV13-2	TRAJ11	CSVGGGAPGVRELFF	TRBV29-1	TRBJ2-2	train	0	NA	SEQTR Baseline
A0101_TDLGQNLLY	HomoSapiens	CAASAIDYGQNFVF	TRAV29/DV5	TRAJ26	CASRRQGFDYGYTF	TRBV7-8	TRBJ1-2	train	0	NA	SEQTR Baseline
A0101_TDLGQNLLY	HomoSapiens	CAVAAGGSQGNLIF	TRAV8-3	TRAJ42	CASSRWDSHSDEQFF	TRBV13	TRBJ2-1	train	0	NA	SEQTR Baseline
A0101_TDLGQNLLY	HomoSapiens	CAGLNAGGTSYGKLTF	TRAV8-6	TRAJ52	CASSSGGDEGYTF	TRBV28	TRBJ1-2	train	0	NA	SEQTR Baseline
A0101_TDLGQNLLY	HomoSapiens	CAGEGTGNYGGATNKLIF	TRAV41	TRAJ32	CAISKQETQYF	TRBV10-3	TRBJ2-5	train	0	NA	SEQTR Baseline
A0101_TDLGQNLLY	HomoSapiens	CAAPPSGAQKLVF	TRAV23/DV6	TRAJ54	CASSTRQGEQYF	TRBV27	TRBJ2-7	train	0	NA	SEQTR Baseline
A0101_TDLGQNLLY	HomoSapiens	CAPDGNEKLTF	TRAV6	TRAJ48	CASSLLQLSYNEQFF	TRBV5-4	TRBJ2-1	train	0	NA	SEQTR Baseline
A0101_TDLGQNLLY	HomoSapiens	CGADRPEHTGGGNKLTF	TRAV34	TRAJ10	CASSPPRLDADTQYF	TRBV5-5	TRBJ2-3	train	0	NA	SEQTR Baseline
A0101_TDLGQNLLY	HomoSapiens	CVVNRRAAGNKQTF	TRAV12-1	TRAJ17	CASSPRTGGYYEQYF	TRBV19	TRBJ2-7	train	0	NA	SEQTR Baseline
A0101_TDLGQNLLY	HomoSapiens	CAVEATGGELIF	TRAV36/DV7	TRAJ23	CASSPPNGLYNQPQHF	TRBV12-3/12-4	TRBJ1-5	train	0	NA	SEQTR Baseline
A0101_TDLGQNLLY	HomoSapiens	CAVRDAEYNFNKFYF	TRAV3	TRAJ21	CASSSSGRVTDTQYF	TRBV7-9	TRBJ2-3	train	0	NA	SEQTR Baseline
A0101_TDLGQNLLY	HomoSapiens	CALIRSHNTDKLIF	TRAV16	TRAJ34	CASSPNRGRASNTEAFF	TRBV3-1	TRBJ1-1	train	0	NA	SEQTR Baseline
A0101_TDLGQNLLY	HomoSapiens	CAVSERDTGRRALTF	TRAV8-4	TRAJ13	CASSPEGGRAVGNEQFF	TRBV6-2/6-3	TRBJ2-1	train	0	NA	SEQTR Baseline
A0101_TDLGQNLLY	HomoSapiens	CAMSASFGNVLHC	TRAV12-3	TRAJ35	CASSKEINSPLHF	TRBV11-1	TRBJ1-6	train	0	NA	SEQTR Baseline
A0101_TDLGQNLLY	HomoSapiens	CILYEKLTF	TRAV26-2	TRAJ48	CASSPRGLAGKSDTQYF	TRBV4-2	TRBJ2-3	train	0	NA	SEQTR Baseline
A0101_TDLGQNLLY	HomoSapiens	CAVTKTGGGNKLTF	TRAV8-6	TRAJ10	CASRPQLAGGETQYF	TRBV27	TRBJ2-5	train	0	NA	SEQTR Baseline
A0101_TDLGQNLLY	HomoSapiens	CAEARLYNFNKFYF	TRAV13-2	TRAJ21	CAWSAGSEAFF	TRBV30	TRBJ1-1	train	0	NA	SEQTR Baseline
A0101_TDLGQNLLY	HomoSapiens	CATAPYNQGGKLIF	TRAV13-1	TRAJ23	CAWGAYQETQYF	TRBV30	TRBJ2-5	train	0	NA	SEQTR Baseline
A0101_TDLGQNLLY	HomoSapiens	CVVFDSGNTGKLIF	TRAV12-1	TRAJ37	CATSRELGNTQYF	TRBV15	TRBJ2-3	train	0	NA	SEQTR Baseline
A0101_TDLGQNLLY	HomoSapiens	CAGVDVNYQLIW	TRAV27	TRAJ33	CASSLSREETQYF	TRBV5-4	TRBJ2-7	train	0	NA	SEQTR Baseline
A0101_TDLGQNLLY	HomoSapiens	CPRIYNQGGKLIF	TRAV5	TRAJ23	CASSYQDGSEQPQHF	TRBV12-3/12-4	TRBJ1-5	train	0	NA	SEQTR Baseline
A0101_TDLGQNLLY	HomoSapiens	CAGGDGNKLVF	TRAV27	TRAJ47	CAISESETGAYEQYF	TRBV10-3	TRBJ2-7	train	0	NA	SEQTR Baseline
A0101_TDLGQNLLY	HomoSapiens	CAGKSNTGGFKTIF	TRAV25	TRAJ9	CATSSDPLETQYF	TRBV24-1	TRBJ2-5	train	0	NA	SEQTR Baseline
A0101_TDLGQNLLY	HomoSapiens	CILRDVSSGTYKYIF	TRAV26-2	TRAJ40	CATTPGPNQPQHF	TRBV24-1	TRBJ1-5	train	0	NA	SEQTR Baseline
A0101_TDLGQNLLY	HomoSapiens	CAENIASSASKIIF	TRAV13-2	TRAJ3	CASSLSGSGRGEQFF	TRBV11-2	TRBJ2-1	train	0	NA	SEQTR Baseline
A0101_TDLGQNLLY	HomoSapiens	CAENSNQAGTALIF	TRAV13-2	TRAJ15	CARSLDEMGNQPQHF	TRBV7-8	TRBJ1-5	train	0	NA	SEQTR Baseline
A0101_TDLGQNLLY	HomoSapiens	CADQGSNQAGTALIF	TRAV12-2	TRAJ15	CATSRDLVNQPQHF	TRBV15	TRBJ1-5	train	0	NA	SEQTR Baseline
A0101_TDLGQNLLY	HomoSapiens	CAVVYSSASKIIF	TRAV1-2	TRAJ3	CASRLDRVSTDTQYF	TRBV12-3/12-4	TRBJ2-3	train	0	NA	SEQTR Baseline
A0101_TDLGQNLLY	HomoSapiens	CAVSEASGGSYIPTF	TRAV8-6	TRAJ6	CASSFGGAGNQPQHF	TRBV5-1	TRBJ1-5	train	0	NA	SEQTR Baseline
A0101_TDLGQNLLY	HomoSapiens	CAGSPDTGRRALTF	TRAV23/DV6	TRAJ5	CASSRDRGLGEQYF	TRBV4-1	TRBJ2-7	train	0	NA	SEQTR Baseline
A0101_TDLGQNLLY	HomoSapiens	CVVIIAAGNKLTF	TRAV23/DV6	TRAJ17	CASSGGSEQFF	TRBV27	TRBJ2-1	train	0	NA	SEQTR Baseline
A0101_TDLGQNLLY	HomoSapiens	CVVNSLFSGNTGKLIF	TRAV12-1	TRAJ37	CASSLAGGHLGTQYF	TRBV11-2	TRBJ2-5	train	0	NA	SEQTR Baseline
A0101_TDLGQNLLY	HomoSapiens	CVVNPRGGNAGNNRKLIW	TRAV12-1	TRAJ38	CASSPGTKETQYF	TRBV2	TRBJ2-5	train	0	NA	SEQTR Baseline
A0101_TDLGQNLLY	HomoSapiens	CAPPDSGAGSYQLTF	TRAV25	TRAJ28	CASSYDPGSTYEQYF	TRBV10-3	TRBJ2-7	train	0	NA	SEQTR Baseline
A0101_TDLGQNLLY	HomoSapiens	CAGHSGGGADGLTF	TRAV22	TRAJ45	CAISETVGGPRPYEQFF	TRBV6-1	TRBJ2-1	train	0	NA	SEQTR Baseline
A0101_TDLGQNLLY	HomoSapiens	CAMKPAGGYNKLIF	TRAV27	TRAJ4	CASSQGLNEQFF	TRBV13	TRBJ2-1	train	0	NA	SEQTR Baseline
A0101_TDLGQNLLY	HomoSapiens	CALMGSNFGNEKLTF	TRAV13-1	TRAJ48	CASRSGLAGNNEQFF	TRBV9	TRBJ2-1	train	0	NA	SEQTR Baseline
A0101_TDLGQNLLY	HomoSapiens	CIVRVTYSGDYKLSF	TRAV26-1	TRAJ20	CASSSGTSGRAADTQYF	TRBV11-1	TRBJ2-3	train	0	NA	SEQTR Baseline
A0101_TDLGQNLLY	HomoSapiens	CALSGSLGSSNTGKLIF	TRAV19	TRAJ37	CASSPDLTEQYF	TRBV12-3/12-4	TRBJ2-7	train	0	NA	SEQTR Baseline
A0101_TDLGQNLLY	HomoSapiens	CAMRESPLSSGNTGKLIF	TRAV14/DV4	TRAJ37	CASSPIAGGRQETQYF	TRBV4-2	TRBJ2-5	train	0	NA	SEQTR Baseline
A0101_TDLGQNLLY	HomoSapiens	CAYRSHTLYTGANSKLTF	TRAV38-2/DV8	TRAJ56	CASSQTGREQYF	TRBV3-1	TRBJ2-7	train	0	NA	SEQTR Baseline
A0101_TDLGQNLLY	HomoSapiens	CAVRDGSGNTGKLIF	TRAV12-2	TRAJ37	CSAGGTPNQPQHF	TRBV20-1	TRBJ1-5	train	0	NA	SEQTR Baseline
A0101_TDLGQNLLY	HomoSapiens	CAVRATVNQAGTALIF	TRAV21	TRAJ15	CASNFGAGGRVNEQFF	TRBV12-3/12-4	TRBJ2-1	train	0	NA	SEQTR Baseline
A0101_TDLGQNLLY	HomoSapiens	CAVSHPNAGKSTF	TRAV21	TRAJ27	CASSIRPGQGVYEQYF	TRBV7-2	TRBJ2-7	train	0	NA	SEQTR Baseline
A0101_TDLGQNLLY	HomoSapiens	CAVYGNRDDKIIF	TRAV3	TRAJ30	CASRTGVSSYEQYF	TRBV28	TRBJ2-7	train	0	NA	SEQTR Baseline
A0101_TDLGQNLLY	HomoSapiens	CAGQANDYRLSF	TRAV25	TRAJ20	CASSLAIGHQPQHF	TRBV6-6	TRBJ1-5	train	0	NA	SEQTR Baseline
A0101_TDLGQNLLY	HomoSapiens	CAGATDSWGKFQF	TRAV13-1	TRAJ24	CASRQGHLLGNTIYF	TRBV2	TRBJ1-3	train	0	NA	SEQTR Baseline
A0101_TDLGQNLLY	HomoSapiens	CAAEGSSNTGKLIF	TRAV2	TRAJ37	CASSPFFGTGRISNQPQHF	TRBV11-2	TRBJ1-5	train	0	NA	SEQTR Baseline
A0101_TDLGQNLLY	HomoSapiens	CVVIRFTGGGNKLTF	TRAV12-1	TRAJ10	CSARTTSDFNEQFF	TRBV20-1	TRBJ2-1	train	0	NA	SEQTR Baseline
A0101_TDLGQNLLY	HomoSapiens	CAVLTNTGFQKLVF	TRAV8-3	TRAJ8	CASSEGRPGLTEAFF	TRBV2	TRBJ1-1	train	0	NA	SEQTR Baseline
A0101_TDLGQNLLY	HomoSapiens	CAPLGANNLFF	TRAV12-2	TRAJ36	CASSGQGHQPQHF	TRBV6-1	TRBJ1-5	train	0	NA	SEQTR Baseline
A0101_TDLGQNLLY	HomoSapiens	CVVNNLNQGGKLIF	TRAV12-1	TRAJ23	CASSFGQARWQYF	TRBV28	TRBJ2-7	train	0	NA	SEQTR Baseline
A0101_TDLGQNLLY	HomoSapiens	CAGVRNNNDMRF	TRAV27	TRAJ43	CASSLAIGVQETQYF	TRBV5-1	TRBJ2-5	train	0	NA	SEQTR Baseline
A0101_TDLGQNLLY	HomoSapiens	CAMYGGKLTF	TRAV14/DV4	TRAJ52	CASSPWTGNEKLFF	TRBV5-1	TRBJ1-4	train	0	NA	SEQTR Baseline
A0101_TDLGQNLLY	HomoSapiens	CALSPLYGQNFVF	TRAV19	TRAJ26	CASSQAAAGWDGYTF	TRBV3-1	TRBJ1-2	train	0	NA	SEQTR Baseline
A0101_TDLGQNLLY	HomoSapiens	CALAPFTGYSSASKIIF	TRAV6	TRAJ3	CAWSVQESNSPLHF	TRBV5-8	TRBJ1-6	train	0	NA	SEQTR Baseline
A0101_TDLGQNLLY	HomoSapiens	CAGILGRSDGQKLLF	TRAV6	TRAJ16	CASSHTGLVHEQYF	TRBV3-1	TRBJ2-7	train	0	NA	SEQTR Baseline
A0101_TDLGQNLLY	HomoSapiens	CIADILWGKLQF	TRAV26-1	TRAJ24	CASRVTGDEQFF	TRBV7-9	TRBJ2-1	train	0	NA	SEQTR Baseline
A0101_TDLGQNLLY	HomoSapiens	CILNPLYNNNDMRF	TRAV26-1	TRAJ43	CASSYSVGAYEQYF	TRBV6-5	TRBJ2-5	train	0	NA	SEQTR Baseline
A0101_TDLGQNLLY	HomoSapiens	CAVNDGYNKLIF	TRAV1-2	TRAJ4	CASSPGQGAPYEQYF	TRBV7-3	TRBJ2-7	train	0	NA	SEQTR Baseline
A0101_TDLGQNLLY	HomoSapiens	CADLGDTGRRALTF	TRAV13-2	TRAJ5	CASSPRAREQFF	TRBV6-5	TRBJ2-1	train	0	NA	SEQTR Baseline
A0101_TDLGQNLLY	HomoSapiens	CILRDVIQGGKLIF	TRAV26-2	TRAJ23	CASSDVEKLFF	TRBV6-1	TRBJ1-4	train	0	NA	SEQTR Baseline
A0101_TDLGQNLLY	HomoSapiens	CAENTNAGKSTF	TRAV25	TRAJ27	CASSLEGYIGTEAFF	TRBV5-8	TRBJ1-1	train	0	NA	SEQTR Baseline
A0101_TDLGQNLLY	HomoSapiens	CAASWGGSQGNLIF	TRAV23/DV6	TRAJ42	CASSYSTGVGPRSPLHF	TRBV6-6	TRBJ1-6	train	0	NA	SEQTR Baseline
A0101_TDLGQNLLY	HomoSapiens	CALETVYNQGGKLIF	TRAV6	TRAJ23	CASRFSGTAGDEQFF	TRBV11-2	TRBJ2-1	train	0	NA	SEQTR Baseline
A0101_TDLGQNLLY	HomoSapiens	CAGAPMDNARLMF	TRAV27	TRAJ31	CSVELVDEQYF	TRBV29-1	TRBJ2-7	train	0	NA	SEQTR Baseline
A0101_TDLGQNLLY	HomoSapiens	CAVRSRENQGGKLIF	TRAV1-1	TRAJ23	CSSPKGALGPDTQYF	TRBV20-1	TRBJ2-3	train	0	NA	SEQTR Baseline
A0101_TDLGQNLLY	HomoSapiens	CAGRASTGANSKLTF	TRAV35	TRAJ56	CASSPGTAHGETQYF	TRBV19	TRBJ2-5	train	0	NA	SEQTR Baseline
A0101_TDLGQNLLY	HomoSapiens	CAGHEPSDFGNEKLTF	TRAV35	TRAJ48	CSVVGIQETQYF	TRBV20-1	TRBJ2-5	train	0	NA	SEQTR Baseline
A0101_TDLGQNLLY	HomoSapiens	CAVAYSGAGSYQLTF	TRAV8-6	TRAJ28	CASSPRPGVDIQYF	TRBV7-2	TRBJ2-4	train	0	NA	SEQTR Baseline
A0101_TDLGQNLLY	HomoSapiens	CAASAQANDMRF	TRAV9-2	TRAJ43	CASSPSSGRAANGELFF	TRBV7-8	TRBJ2-2	train	0	NA	SEQTR Baseline
A0101_TDLGQNLLY	HomoSapiens	CALDWGDMRF	TRAV6	TRAJ43	CATLYGGASDTQYF	TRBV6-6	TRBJ2-3	train	0	NA	SEQTR Baseline
A0101_TDLGQNLLY	HomoSapiens	CAVCFWGTASKLTF	TRAV21	TRAJ44	CASSPQRSGNTGELFF	TRBV12-3/12-4	TRBJ2-2	train	0	NA	SEQTR Baseline
A0101_TDLGQNLLY	HomoSapiens	CAASQHLGDMRF	TRAV23/DV6	TRAJ43	CASTRRVSYEQYF	TRBV7-2	TRBJ2-7	train	0	NA	SEQTR Baseline
A0101_TDLGQNLLY	HomoSapiens	CALSDGNSGYALNF	TRAV9-2	TRAJ41	CASGFLIRDREKSRGKLFF	TRBV12-5	TRBJ1-4	train	0	NA	SEQTR Baseline
A0101_TDLGQNLLY	HomoSapiens	CAVGPGNNNARLMF	TRAV8-3	TRAJ31	CASRGAPQPQHF	TRBV28	TRBJ1-5	train	0	NA	SEQTR Baseline
A0101_TDLGQNLLY	HomoSapiens	CAATRGGKLIF	TRAV13-1	TRAJ37	CTSSYGLAGDLPPSGSYEQYV	TRBV1	TRBJ2-7	train	0	NA	SEQTR Baseline
A0101_TDLGQNLLY	HomoSapiens	CFQAGTALIF	TRAV21	TRAJ15	CASTTSQGRGRGIHF	TRBV28	TRBJ1-6	train	0	NA	SEQTR Baseline
A0101_TDLGQNLLY	HomoSapiens	CAPETGANNLFF	TRAV1-2	TRAJ36	CASSLSQGAGNTEAFF	TRBV7-2	TRBJ1-1	train	0	NA	SEQTR Baseline
A0101_TDLGQNLLY	HomoSapiens	CAVEAMSGANSKLTF	TRAV36/DV7	TRAJ56	CASSAQTGFGELFF	TRBV2	TRBJ2-2	train	0	NA	SEQTR Baseline
A0101_TDLGQNLLY	HomoSapiens	CAYRSRSLARLMF	TRAV38-2/DV8	TRAJ31	CSVESYNEQFF	TRBV20-1	TRBJ2-1	train	0	NA	SEQTR Baseline
A0101_TDLGQNLLY	HomoSapiens	CAGEHSGAGSYQLTF	TRAV25	TRAJ28	CGVGTPPTYEQYF	TRBV29-1	TRBJ2-7	train	0	NA	SEQTR Baseline
A0101_TDLGQNLLY	HomoSapiens	CADSGNTPLVF	TRAV35	TRAJ29	CATSDPGQGDNEQFF	TRBV10-3	TRBJ2-1	train	0	NA	SEQTR Baseline
A0101_TDLGQNLLY	HomoSapiens	CVVSVSNDYKLSF	TRAV12-1	TRAJ20	CSVERRKGGYGYTF	TRBV29-1	TRBJ1-2	train	0	NA	SEQTR Baseline
A0101_TDLGQNLLY	HomoSapiens	CAVRSYSGAGSYQLTF	TRAV21	TRAJ28	CASSQLKGDSYEQYV	TRBV4-3	TRBJ2-7	train	0	NA	SEQTR Baseline
A0101_TDLGQNLLY	HomoSapiens	CAASEDGGSQGNLIF	TRAV13-1	TRAJ42	CASNRPTSGRAAASVDTQYF	TRBV21-1	TRBJ2-3	train	0	NA	SEQTR Baseline
A0101_TDLGQNLLY	HomoSapiens	CAVTIRGSTLGRLYF	TRAV21	TRAJ18	CASSSSGATASGYNEQFF	TRBV7-2	TRBJ2-1	train	0	NA	SEQTR Baseline
A0101_TDLGQNLLY	HomoSapiens	CAARGRSQGNLIF	TRAV27	TRAJ42	CASRSLGGVTGANVLTF	TRBV6-4	TRBJ2-6	train	0	NA	SEQTR Baseline
A0101_TDLGQNLLY	HomoSapiens	CALDPGRGFKTIF	TRAV6	TRAJ9	CAISSGGAENEQFF	TRBV10-3	TRBJ2-1	train	0	NA	SEQTR Baseline
A0101_TDLGQNLLY	HomoSapiens	CAMRLLNDYKLSF	TRAV12-3	TRAJ20	CASSFLSTGVGEQYF	TRBV7-6	TRBJ2-7	train	0	NA	SEQTR Baseline
A0101_TDLGQNLLY	HomoSapiens	CVLNTGGFKTIF	TRAV21	TRAJ9	CASNPRTSGTDTQYF	TRBV6-1	TRBJ2-3	train	0	NA	SEQTR Baseline
A0101_TDLGQNLLY	HomoSapiens	CAAHNLAGGGADGLTF	TRAV8-4	TRAJ45	CASRQGLPYEQYF	TRBV12-2	TRBJ2-7	train	0	NA	SEQTR Baseline
A0101_TDLGQNLLY	HomoSapiens	CAVNMVKGMLTF	TRAV8-1	TRAJ39	CASRSSREASYEQYF	TRBV13	TRBJ2-7	train	0	NA	SEQTR Baseline
A0101_TDLGQNLLY	HomoSapiens	CLVVLMDSSYKLIF	TRAV4	TRAJ12	CSARTSGRSDEQFF	TRBV20-1	TRBJ2-1	train	0	NA	SEQTR Baseline
A0101_TDLGQNLLY	HomoSapiens	CAGDGGGSNYKLTF	TRAV13-2	TRAJ53	CASSRQSGTDTQYF	TRBV7-9	TRBJ2-3	train	0	NA	SEQTR Baseline
A0101_TDLGQNLLY	HomoSapiens	CAVNTESGGSYIPTF	TRAV8-1	TRAJ6	CASSYSGQGAFF	TRBV5-4	TRBJ1-1	train	0	NA	SEQTR Baseline
A0101_TDLGQNLLY	HomoSapiens	CAERLGTGFQKLVF	TRAV19	TRAJ8	CASSRATGTNSYNEQFF	TRBV11-1	TRBJ2-1	train	0	NA	SEQTR Baseline
A0101_TDLGQNLLY	HomoSapiens	CAMSRRGSGGSYIPTF	TRAV12-3	TRAJ6	CATSRNKANEKLFF	TRBV15	TRBJ1-4	train	0	NA	SEQTR Baseline
A0101_TDLGQNLLY	HomoSapiens	CPSRPGNAGKSTF	TRAV21	TRAJ27	CASTPGGPNYEQYF	TRBV7-9	TRBJ2-7	train	0	NA	SEQTR Baseline
A0101_TDLGQNLLY	HomoSapiens	CAVGATGGSYIPTF	TRAV21	TRAJ6	CASMRSSGAYEQYF	TRBV27	TRBJ2-7	train	0	NA	SEQTR Baseline
A0101_TDLGQNLLY	HomoSapiens	CAGGRGGSNYKLTF	TRAV12-2	TRAJ53	CASEPRGTLSGGYTF	TRBV19	TRBJ1-2	train	0	NA	SEQTR Baseline
A0101_TDLGQNLLY	HomoSapiens	CAASITTNAGKSTF	TRAV5	TRAJ27	CASSLEWGASYEQYF	TRBV7-3	TRBJ2-7	train	0	NA	SEQTR Baseline
A0101_TDLGQNLLY	HomoSapiens	CVVNRGPGGSYIPTF	TRAV12-1	TRAJ6	CASSYRRNVGYGYTF	TRBV6-2/6-3	TRBJ1-2	train	0	NA	SEQTR Baseline
A0101_TDLGQNLLY	HomoSapiens	CAALYAGNNRKLIW	TRAV12-1	TRAJ38	CSASRAGINSRLDEQFF	TRBV20-1	TRBJ2-1	train	0	NA	SEQTR Baseline
A0101_TDLGQNLLY	HomoSapiens	CAAAYFLILTGGGNKLTF	TRAV20	TRAJ10	CASSLGVDTQYF	TRBV2	TRBJ2-3	train	0	NA	SEQTR Baseline
A0101_TDLGQNLLY	HomoSapiens	CAALSGTYKYIF	TRAV21	TRAJ40	CASSHRRTESSYEQYF	TRBV6-6	TRBJ2-7	train	0	NA	SEQTR Baseline
A0101_TDLGQNLLY	HomoSapiens	CIVHTGTASKLTF	TRAV26-1	TRAJ13	CASSLAVKPYEQYF	TRBV7-9	TRBJ2-7	train	0	NA	SEQTR Baseline
A0101_TDLGQNLLY	HomoSapiens	CAASWYSGGGADGLTF	TRAV23/DV6	TRAJ45	CASSDTESGANVLTF	TRBV2	TRBJ2-6	train	0	NA	SEQTR Baseline
A0101_TDLGQNLLY	HomoSapiens	CAVAAAYTGNQFYF	TRAV13-1	TRAJ49	CASSLNPVGEQYF	TRBV6-6	TRBJ2-7	train	0	NA	SEQTR Baseline
A0101_TDLGQNLLY	HomoSapiens	CAVRVLNKFYF	TRAV3	TRAJ21	CASSSGLAGEGEQFF	TRBV11-3	TRBJ2-1	train	0	NA	SEQTR Baseline
A0101_TDLGQNLLY	HomoSapiens	CAEFLRGNTGKLIF	TRAV13-2	TRAJ37	CASSLERSYELYF	TRBV13	TRBJ2-7	train	0	NA	SEQTR Baseline
A0101_TDLGQNLLY	HomoSapiens	CALSEAGKSTF	TRAV8-3	TRAJ27	CATGTSGSNEQFF	TRBV10-3	TRBJ2-1	train	0	NA	SEQTR Baseline
A0101_TDLGQNLLY	HomoSapiens	CIVRVVLGGDADGLTF	TRAV26-1	TRAJ45	CASSSTGQYNSPLHF	TRBV21-1	TRBJ1-6	train	0	NA	SEQTR Baseline
A0101_TDLGQNLLY	HomoSapiens	CAVCHGGSQGNLIF	TRAV1-1	TRAJ42	CASSLFPGTSGGEGTDTQYF	TRBV13	TRBJ2-3	train	0	NA	SEQTR Baseline
A0101_TDLGQNLLY	HomoSapiens	CAVTVLSGGYNKLIF	TRAV8-4	TRAJ4	CASSSPHPDANTGELFF	TRBV9	TRBJ2-2	train	0	NA	SEQTR Baseline
A0101_TDLGQNLLY	HomoSapiens	CAEKVYGGATNKLIF	TRAV13-2	TRAJ32	CASSYSGQGPNYGYTF	TRBV6-2/6-3	TRBJ1-2	train	0	NA	SEQTR Baseline
A0101_TDLGQNLLY	HomoSapiens	CATEDNAGNMLTF	TRAV17	TRAJ39	CASSPNGDTEAFF	TRBV3-1	TRBJ1-1	train	0	NA	SEQTR Baseline
A0101_TDLGQNLLY	HomoSapiens	CALRENFNKFYF	TRAV6	TRAJ21	CASSGYREETQYF	TRBV7-2	TRBJ2-7	train	0	NA	SEQTR Baseline
A0101_TDLGQNLLY	HomoSapiens	CAVVMDNAGKSTF	TRAV22	TRAJ27	CASSSRGSTYTEAFF	TRBV11-2	TRBJ1-1	train	0	NA	SEQTR Baseline
A0101_TDLGQNLLY	HomoSapiens	CAPPYNTNAGKSTF	TRAV9-2	TRAJ27	CASRGDRGQETQYF	TRBV2	TRBJ2-5	train	0	NA	SEQTR Baseline
A0101_TDLGQNLLY	HomoSapiens	CALSQGGKLIF	TRAV9-2	TRAJ23	CAISDRLANEQYF	TRBV10-3	TRBJ2-7	train	0	NA	SEQTR Baseline
A0101_TDLGQNLLY	HomoSapiens	CAVAHSGTYKYIF	TRAV36/DV7	TRAJ40	CASSNRGDVRTEAFF	TRBV19	TRBJ1-1	train	0	NA	SEQTR Baseline
A0101_TDLGQNLLY	HomoSapiens	CAFMKNYGGATNKLIF	TRAV38-1	TRAJ32	CASRLLPGGPHEQFF	TRBV2	TRBJ2-1	train	0	NA	SEQTR Baseline
A0101_TDLGQNLLY	HomoSapiens	CAVSAAGTALIF	TRAV8-6	TRAJ15	CASSFGGYSDTQYF	TRBV7-9	TRBJ2-3	train	0	NA	SEQTR Baseline
A0101_TDLGQNLLY	HomoSapiens	CAGYPGSQGNLIF	TRAV12-2	TRAJ42	CASSHKPGLLNTGELFF	TRBV5-4	TRBJ2-2	train	0	NA	SEQTR Baseline
A0101_TDLGQNLLY	HomoSapiens	CAPLNSGYSTLTF	TRAV24	TRAJ11	CASSSGTGDDNYGYTF	TRBV7-2	TRBJ1-2	train	0	NA	SEQTR Baseline
A0101_TDLGQNLLY	HomoSapiens	CAGTGNQFYF	TRAV39	TRAJ49	CASSPGLAGITYRAEQFF	TRBV7-6	TRBJ2-1	train	0	NA	SEQTR Baseline
A0101_TDLGQNLLY	HomoSapiens	CALSEVDSSYKLIF	TRAV19	TRAJ12	CASGLVVNTGELFF	TRBV12-5	TRBJ2-2	train	0	NA	SEQTR Baseline
A0101_TDLGQNLLY	HomoSapiens	CAAPHNTDKLIF	TRAV22	TRAJ34	CASRDPRPNTGELFF	TRBV2	TRBJ2-2	train	0	NA	SEQTR Baseline
A0101_TDLGQNLLY	HomoSapiens	CAVSDRGGQKLLF	TRAV8-3	TRAJ16	CASSFSVSNQPQHF	TRBV27	TRBJ1-5	train	0	NA	SEQTR Baseline
A0101_TDLGQNLLY	HomoSapiens	CGADIPGAGNMLTF	TRAV27	TRAJ39	CASGISEGEAFF	TRBV6-2/6-3	TRBJ1-1	train	0	NA	SEQTR Baseline
A0101_TDLGQNLLY	HomoSapiens	CAVVFGGTSYGKLTF	TRAV22	TRAJ52	CASSLAEGYQPQHF	TRBV5-6	TRBJ1-5	train	0	NA	SEQTR Baseline
A0101_TDLGQNLLY	HomoSapiens	CAAFGAGGSYIPTF	TRAV13-1	TRAJ53	CASSRSLLAGGPYNEQFF	TRBV5-1	TRBJ2-1	train	0	NA	SEQTR Baseline
A0101_TDLGQNLLY	HomoSapiens	CAVRWRSGGYKKVTF	TRAV12-2	TRAJ13	CASSPGHGRQEQYF	TRBV5-4	TRBJ2-7	train	0	NA	SEQTR Baseline
A0101_TDLGQNLLY	HomoSapiens	CAAQDGGTSYGKLTF	TRAV29/DV5	TRAJ52	CASSLEGRSYEQYF	TRBV11-2	TRBJ2-7	train	0	NA	SEQTR Baseline
A0101_TDLGQNLLY	HomoSapiens	CAVAMTYKYIF	TRAV21	TRAJ40	CASSLVAGGRGDEQFF	TRBV11-2	TRBJ2-1	train	0	NA	SEQTR Baseline
A0101_TDLGQNLLY	HomoSapiens	CAVNEYGVSQGNLIF	TRAV12-2	TRAJ42	CASSSVIGNYGYTF	TRBV9	TRBJ1-2	train	0	NA	SEQTR Baseline
A0101_TDLGQNLLY	HomoSapiens	CAMTFRDDKIIF	TRAV12-3	TRAJ30	CASREQSSYEQYF	TRBV2	TRBJ2-7	train	0	NA	SEQTR Baseline
A0101_TDLGQNLLY	HomoSapiens	CAVSDTTAGNKLTF	TRAV8-4	TRAJ17	CSVRISTDTQYF	TRBV29-1	TRBJ2-3	train	0	NA	SEQTR Baseline
A0101_TDLGQNLLY	HomoSapiens	CLVGPDTGGFKTIF	TRAV4	TRAJ9	CASSSPASGGNTGELFF	TRBV28	TRBJ2-2	train	0	NA	SEQTR Baseline
A0101_TDLGQNLLY	HomoSapiens	CAVTTLDSGYALNF	TRAV8-6	TRAJ41	CASTPTGRRSYEQYF	TRBV27	TRBJ2-4	train	0	NA	SEQTR Baseline
A0101_TDLGQNLLY	HomoSapiens	CAGHRTQKLVF	TRAV35	TRAJ54	CASSKRLAGRSADTQYF	TRBV6-1	TRBJ2-3	train	0	NA	SEQTR Baseline
A0101_TDLGQNLLY	HomoSapiens	CIASNAGNNRKLIW	TRAV26-1	TRAJ38	CASSFAGSLSEQYF	TRBV5-5	TRBJ2-7	train	0	NA	SEQTR Baseline
A0101_TDLGQNLLY	HomoSapiens	CARLNTGGFKTIF	TRAV21	TRAJ9	CASSPPAGSGEQYF	TRBV7-9	TRBJ2-4	train	0	NA	SEQTR Baseline
A0101_TDLGQNLLY	HomoSapiens	CAVSGGSGTYKYIF	TRAV12-2	TRAJ40	CASSGPSGQGGVYGYTF	TRBV9	TRBJ1-2	train	0	NA	SEQTR Baseline
A0101_TDLGQNLLY	HomoSapiens	CAVEDSVSFQKLVF	TRAV2	TRAJ8	CSATGPPQETQYF	TRBV20-1	TRBJ2-5	train	0	NA	SEQTR Baseline
A0101_TDLGQNLLY	HomoSapiens	CAGLYTGGFKTIF	TRAV27	TRAJ9	CASSLGRNIQYF	TRBV5-6	TRBJ2-4	train	0	NA	SEQTR Baseline
A0101_TDLGQNLLY	HomoSapiens	CGADLTGTASKLTF	TRAV24	TRAJ44	CASSLLTSRGYTDTQYF	TRBV6-9	TRBJ2-3	train	0	NA	SEQTR Baseline
A0101_TDLGQNLLY	HomoSapiens	CAVSAGTGGSYIPTF	TRAV8-4	TRAJ6	CASSSANYQGHEQYF	TRBV5-4	TRBJ2-7	train	0	NA	SEQTR Baseline
A0101_TDLGQNLLY	HomoSapiens	CAFMLENFGNEKLTF	TRAV38-1	TRAJ48	CASTAGAGDLYEQYF	TRBV5-1	TRBJ2-7	train	0	NA	SEQTR Baseline
A0101_TDLGQNLLY	HomoSapiens	CAGRQVTTDSWGKFQF	TRAV35	TRAJ24	CAISGGRPDTIYF	TRBV10-3	TRBJ1-3	train	0	NA	SEQTR Baseline
A0101_TDLGQNLLY	HomoSapiens	CVVTSGYGNNRLAF	TRAV10	TRAJ7	CASSSQPGLAGTDTQYF	TRBV28	TRBJ2-3	train	0	NA	SEQTR Baseline
A0101_TDLGQNLLY	HomoSapiens	CAASMFIMKTSYDKVIF	TRAV23/DV6	TRAJ50	CATNGYTF	TRBV6-6	TRBJ1-2	train	0	NA	SEQTR Baseline
A0101_TDLGQNLLY	HomoSapiens	CATRQQGGAEKLVF	TRAV23/DV6	TRAJ57	CASSAAGRTDTQYF	TRBV7-9	TRBJ2-3	train	0	NA	SEQTR Baseline
A0101_TDLGQNLLY	HomoSapiens	CAVYRNTPLVF	TRAV1-1	TRAJ29	CASSYGAGAMDGYTF	TRBV6-5	TRBJ1-2	train	0	NA	SEQTR Baseline
A0101_TDLGQNLLY	HomoSapiens	CAPESTGTASKLTF	TRAV8-3	TRAJ48	CASSLHRASYNEQFF	TRBV5-4	TRBJ2-1	train	0	NA	SEQTR Baseline
A0101_TDLGQNLLY	HomoSapiens	CLVGDSLGANAGKSTF	TRAV4	TRAJ27	CASSERLAGEPETQYF	TRBV12-3/12-4	TRBJ2-5	train	0	NA	SEQTR Baseline
A0101_TDLGQNLLY	HomoSapiens	CAVVASGGYQKVTF	TRAV36/DV7	TRAJ13	CASSLQGQGIKDGYTF	TRBV5-4	TRBJ1-2	train	0	NA	SEQTR Baseline
A0101_TDLGQNLLY	HomoSapiens	CALSEAGYGGATNKLIF	TRAV19	TRAJ32	CASSGGSSRNSPLHF	TRBV27	TRBJ1-6	train	0	NA	SEQTR Baseline
A0101_TDLGQNLLY	HomoSapiens	CAVDAADSWGKLQF	TRAV2	TRAJ24	CASSRGQGHAGELFF	TRBV5-6	TRBJ2-2	train	0	NA	SEQTR Baseline
A0101_TDLGQNLLY	HomoSapiens	CAVNGIGRGAQKLVF	TRAV12-2	TRAJ54	CSAVGVRADAVHEQYF	TRBV20-1	TRBJ2-7	train	0	NA	SEQTR Baseline
A0101_TDLGQNLLY	HomoSapiens	CAARVASGSARQLTF	TRAV3	TRAJ22	CASRDGGSYNEQFF	TRBV27	TRBJ2-1	train	0	NA	SEQTR Baseline
A0101_TDLGQNLLY	HomoSapiens	CALSEGGGGGNKLTF	TRAV19	TRAJ10	CASSAGQEHNEQFF	TRBV11-3	TRBJ2-1	train	0	NA	SEQTR Baseline
A0101_TDLGQNLLY	HomoSapiens	CRPISSPAEGYGGSQGNLIF	TRAV29/DV5	TRAJ42	CASSTFLGEPQHF	TRBV7-8	TRBJ1-5	train	0	NA	SEQTR Baseline
A0101_TDLGQNLLY	HomoSapiens	CAAVNFGNEKLTF	TRAV9-2	TRAJ48	CASSLRTGYNEQFF	TRBV7-8	TRBJ2-1	train	0	NA	SEQTR Baseline
A0101_TDLGQNLLY	HomoSapiens	CAYRNLEGGSEKLVF	TRAV38-2/DV8	TRAJ57	CASSNLMAQPQHF	TRBV19	TRBJ1-5	train	0	NA	SEQTR Baseline
A0101_TDLGQNLLY	HomoSapiens	CAEGSNSNSGYALNF	TRAV5	TRAJ41	CASSLQGQGTDYTF	TRBV23-1	TRBJ1-2	train	0	NA	SEQTR Baseline
A0101_TDLGQNLLY	HomoSapiens	CVVSVADSWGKLQF	TRAV8-2	TRAJ24	CASSETSRNEQFF	TRBV10-3	TRBJ2-1	train	0	NA	SEQTR Baseline
A0101_TDLGQNLLY	HomoSapiens	CIVRVADTGKSTF	TRAV26-1	TRAJ27	CASSEYRGSTGELFF	TRBV6-1	TRBJ2-2	train	0	NA	SEQTR Baseline
A0101_TDLGQNLLY	HomoSapiens	CALSEAPLMNYGGSQGNLIF	TRAV19	TRAJ42	CASSYFGDGGYTF	TRBV6-6	TRBJ1-2	train	0	NA	SEQTR Baseline
A0101_TDLGQNLLY	HomoSapiens	CVVNRIGQTGANYLFF	TRAV12-1	TRAJ36	CAQRAQGASDTEAFF	TRBV7-9	TRBJ1-1	train	0	NA	SEQTR Baseline
A0101_TDLGQNLLY	HomoSapiens	CAVAHYNYGQNFVF	TRAV8-3	TRAJ26	CASSLRGYEQFF	TRBV5-4	TRBJ2-1	train	0	NA	SEQTR Baseline
A0101_TDLGQNLLY	HomoSapiens	CALSDRPDYKLSF	TRAV9-2	TRAJ20	CASSPYAGELFF	TRBV7-2	TRBJ2-2	train	0	NA	SEQTR Baseline
A0101_TDLGQNLLY	HomoSapiens	CAEIIANAGGTSYGKLTF	TRAV13-2	TRAJ52	CASSELPGTAYEQYF	TRBV2	TRBJ2-7	train	0	NA	SEQTR Baseline
A0101_TDLGQNLLY	HomoSapiens	CAASGSGYALNF	TRAV29/DV5	TRAJ41	CAWSVGSQQETQYF	TRBV30	TRBJ2-5	train	0	NA	SEQTR Baseline
A0101_TDLGQNLLY	HomoSapiens	CAVEDGRGAQKLVF	TRAV27	TRAJ54	CASSPKIAGGNTGELFF	TRBV14	TRBJ2-2	train	0	NA	SEQTR Baseline
A0101_TDLGQNLLY	HomoSapiens	CAVPSGGGADGLTF	TRAV35	TRAJ45	CASSPGVLQETQYF	TRBV4-2	TRBJ2-7	train	0	NA	SEQTR Baseline
A0101_TDLGQNLLY	HomoSapiens	CAVVRGSGGGADGLTF	TRAV8-3	TRAJ45	CASSYTGNYGYTF	TRBV7-9	TRBJ1-2	train	0	NA	SEQTR Baseline
A0101_TDLGQNLLY	HomoSapiens	CAAQFTGTASKLTF	TRAV23/DV6	TRAJ44	CASSLDRGNQPQHF	TRBV7-9	TRBJ1-5	train	0	NA	SEQTR Baseline
A0101_TDLGQNLLY	HomoSapiens	CAVGLSGTYKYIF	TRAV21	TRAJ40	CATGSGWGNTGANVLTF	TRBV2	TRBJ2-6	train	0	NA	SEQTR Baseline
A0101_TDLGQNLLY	HomoSapiens	CAVPITTSGTYKYIF	TRAV36/DV7	TRAJ40	CASSLTVNYGYTF	TRBV2	TRBJ1-2	train	0	NA	SEQTR Baseline
A0101_TDLGQNLLY	HomoSapiens	CALNEEGAQKLVF	TRAV19	TRAJ54	CAIRQGAPHEQYF	TRBV10-3	TRBJ2-7	train	0	NA	SEQTR Baseline
A0101_TDLGQNLLY	HomoSapiens	CAGPEIYNQGGKLIF	TRAV23/DV6	TRAJ23	CATTERGASQPQHF	TRBV15	TRBJ1-5	train	0	NA	SEQTR Baseline
A0101_TDLGQNLLY	HomoSapiens	CAASSVTGANSKLTF	TRAV13-1	TRAJ53	CASSSSGPYNEQFF	TRBV5-1	TRBJ2-1	train	0	NA	SEQTR Baseline
A0101_TDLGQNLLY	HomoSapiens	CATVFHGSSNTGKLIF	TRAV17	TRAJ37	CAWVTGTSREDEQFF	TRBV7-2	TRBJ2-1	train	0	NA	SEQTR Baseline
A0101_TDLGQNLLY	HomoSapiens	CAAKADSNYQLIW	TRAV12-2	TRAJ33	CATSPDRGVAARKTGELFF	TRBV24-1	TRBJ2-2	train	0	NA	SEQTR Baseline
A0101_TDLGQNLLY	HomoSapiens	CAGPGGGADGLTF	TRAV13-1	TRAJ45	CASSLSRGYEQYF	TRBV7-6	TRBJ2-7	train	0	NA	SEQTR Baseline
A0101_TDLGQNLLY	HomoSapiens	CALSDLISGGGADGLTF	TRAV9-2	TRAJ45	CASSPDRGGSNQPQHF	TRBV4-2	TRBJ1-5	train	0	NA	SEQTR Baseline
A0101_TDLGQNLLY	HomoSapiens	CAASAYNPGNTGKLIF	TRAV29/DV5	TRAJ37	CASSLSGTYEQYF	TRBV12-3/12-4	TRBJ2-4	train	0	NA	SEQTR Baseline
A0101_TDLGQNLLY	HomoSapiens	CGTERKGGNQFYF	TRAV30	TRAJ49	CASSQEVGTGHLSGNTIYF	TRBV6-5	TRBJ1-3	train	0	NA	SEQTR Baseline
A0101_TDLGQNLLY	HomoSapiens	CAVSRTSTPLVF	TRAV1-1	TRAJ29	CASTEGLAVGSEQFF	TRBV6-1	TRBJ2-1	train	0	NA	SEQTR Baseline
A0101_TDLGQNLLY	HomoSapiens	CAASAFLRGGKLIF	TRAV29/DV5	TRAJ23	CASSDRGEGETQYF	TRBV2	TRBJ2-5	train	0	NA	SEQTR Baseline
A0101_TDLGQNLLY	HomoSapiens	CVVNMGDTGRRALTF	TRAV12-1	TRAJ5	CASSPGYEQYF	TRBV10-2	TRBJ2-7	train	0	NA	SEQTR Baseline
A0101_TDLGQNLLY	HomoSapiens	CAASREDNNNDMRF	TRAV23/DV6	TRAJ43	CASSLEFPGGGAFF	TRBV12-3/12-4	TRBJ1-1	train	0	NA	SEQTR Baseline
A0101_TDLGQNLLY	HomoSapiens	CAASGSNEKLTF	TRAV23/DV6	TRAJ48	CASSQALRLQGTDTQYF	TRBV6-2/6-3	TRBJ2-3	train	0	NA	SEQTR Baseline
A0101_TDLGQNLLY	HomoSapiens	CATDASPGAGSYQLTF	TRAV17	TRAJ28	CASSVGIGTGDIGEAKNIQYF	TRBV9	TRBJ2-4	train	0	NA	SEQTR Baseline
A0101_TDLGQNLLY	HomoSapiens	CVVNGKGSSNTGKLIF	TRAV12-1	TRAJ37	CASRVSLTDTQYF	TRBV6-8	TRBJ2-3	train	0	NA	SEQTR Baseline
A0101_TDLGQNLLY	HomoSapiens	CAASIRAGANNLFF	TRAV23/DV6	TRAJ36	CASSPGQAHQYF	TRBV7-2	TRBJ2-3	train	0	NA	SEQTR Baseline
A0101_TDLGQNLLY	HomoSapiens	CIVSVLDNYGQNLVF	TRAV26-1	TRAJ26	CASSPGPVYEQYF	TRBV21-1	TRBJ2-7	train	0	NA	SEQTR Baseline
A0101_TDLGQNLLY	HomoSapiens	CIVRPPWINNDMRF	TRAV26-1	TRAJ43	CAISESGGVNEQFF	TRBV10-3	TRBJ2-1	train	0	NA	SEQTR Baseline
A0101_TDLGQNLLY	HomoSapiens	CGTGRESGGTSYGKLTF	TRAV30	TRAJ52	CATTGLGYEQYF	TRBV28	TRBJ2-7	train	0	NA	SEQTR Baseline
A0101_TDLGQNLLY	HomoSapiens	CAVSDDGSGNTGKLIF	TRAV8-4	TRAJ37	CASSRGLGAGPTDTQYF	TRBV5-1	TRBJ2-3	train	0	NA	SEQTR Baseline
A0101_TDLGQNLLY	HomoSapiens	CAMSDTNAGKSTF	TRAV27	TRAJ27	CASSVLQGTGELFF	TRBV28	TRBJ2-2	train	0	NA	SEQTR Baseline
A0101_TDLGQNLLY	HomoSapiens	CAPGYYGNNRLAF	TRAV17	TRAJ7	CASSPPGLAGDHYEQYF	TRBV6-5	TRBJ2-7	train	0	NA	SEQTR Baseline
A0101_TDLGQNLLY	HomoSapiens	CAVRSISSGSARQLTF	TRAV21	TRAJ22	CASSYSITDRGTQYF	TRBV6-5	TRBJ2-5	train	0	NA	SEQTR Baseline
A0101_TDLGQNLLY	HomoSapiens	CAASARGYTGNQFYF	TRAV29/DV5	TRAJ49	CASSLLIAGRDGSYNEQFF	TRBV11-2	TRBJ2-1	train	0	NA	SEQTR Baseline
A0101_TDLGQNLLY	HomoSapiens	CALESGYSTLTF	TRAV12-1	TRAJ11	CASSYTYRSYEQYF	TRBV7-6	TRBJ2-7	train	0	NA	SEQTR Baseline
A0101_TDLGQNLLY	HomoSapiens	CAVLGSNTGKLIF	TRAV20	TRAJ37	CASSVVRVNGGQPQHF	TRBV6-1	TRBJ1-5	train	0	NA	SEQTR Baseline
A0101_TDLGQNLLY	HomoSapiens	CAGRGGGGGSEKLVF	TRAV25	TRAJ57	CAWSPSGNTEAFF	TRBV30	TRBJ1-1	train	0	NA	SEQTR Baseline
A0101_TDLGQNLLY	HomoSapiens	CAMSAHSGYSTLTF	TRAV12-3	TRAJ11	CASSFGRGTGELFF	TRBV5-4	TRBJ2-2	train	0	NA	SEQTR Baseline
A0101_TDLGQNLLY	HomoSapiens	CIVARWASGSARQLTF	TRAV26-1	TRAJ22	CASSQEVEVQETQYF	TRBV4-3	TRBJ2-5	train	0	NA	SEQTR Baseline
A0101_TDLGQNLLY	HomoSapiens	CALVGSHGGSQGNLIF	TRAV12-1	TRAJ42	CASSHPDRGGCNQPQHF	TRBV4-3	TRBJ1-5	train	0	NA	SEQTR Baseline
A0101_TDLGQNLLY	HomoSapiens	CALRGVTGGGNKLTF	TRAV13-1	TRAJ10	CASSAGQGAGAFF	TRBV12-3/12-4	TRBJ1-1	train	0	NA	SEQTR Baseline
A0101_TDLGQNLLY	HomoSapiens	CAFMEPYNTDKLIF	TRAV38-1	TRAJ34	CASSLPPGSEQFF	TRBV6-6	TRBJ2-1	train	0	NA	SEQTR Baseline
A0101_TDLGQNLLY	HomoSapiens	CAENGFASGSRLTF	TRAV13-2	TRAJ58	CASSFPIFGWEDTEAFF	TRBV5-6	TRBJ1-1	train	0	NA	SEQTR Baseline
A0101_TDLGQNLLY	HomoSapiens	CAVEDLSGGYNKLIF	TRAV2	TRAJ3	CASSPGTGVFQPQHF	TRBV6-1	TRBJ1-5	train	0	NA	SEQTR Baseline
A0101_TDLGQNLLY	HomoSapiens	CATDNNNAGNMLTF	TRAV17	TRAJ39	CASSLRGYQETQYF	TRBV5-1	TRBJ2-5	train	0	NA	SEQTR Baseline
A0101_TDLGQNLLY	HomoSapiens	CVVSELTGGGNKLTF	TRAV10	TRAJ10	CASSERQGGNREQYF	TRBV4-1	TRBJ2-4	train	0	NA	SEQTR Baseline
A0101_TDLGQNLLY	HomoSapiens	CAMREGQDNFNKFYF	TRAV14/DV4	TRAJ21	CASSRLAETITDTQYF	TRBV13	TRBJ2-3	train	0	NA	SEQTR Baseline
A0101_TDLGQNLLY	HomoSapiens	CAAQVSTGFQKLVF	TRAV8-4	TRAJ8	CASSPSGGLSNQPQHF	TRBV11-2	TRBJ1-5	train	0	NA	SEQTR Baseline
A0101_TDLGQNLLY	HomoSapiens	CALSEARVGDRGSTLGRLYF	TRAV9-2	TRAJ18	CASSLQSGAINTQYF	TRBV4-2	TRBJ2-3	train	0	NA	SEQTR Baseline
A0101_TDLGQNLLY	HomoSapiens	CAASKTAQAGTALIF	TRAV13-1	TRAJ15	CAWTPRQGWNTEAFF	TRBV30	TRBJ1-1	train	0	NA	SEQTR Baseline
A0101_TDLGQNLLY	HomoSapiens	CVVNPSGSGRQLTF	TRAV12-1	TRAJ22	CASNPTQGWGYEQYF	TRBV11-2	TRBJ2-7	train	0	NA	SEQTR Baseline
A0101_TDLGQNLLY	HomoSapiens	CARADAGGTSYGKLTF	TRAV19	TRAJ52	CASSQDDRGTYNEQFF	TRBV11-2	TRBJ2-1	train	0	NA	SEQTR Baseline
A0101_TDLGQNLLY	HomoSapiens	CAVEPTNAGGTSYGKLTF	TRAV12-2	TRAJ52	CASSLRTGGGEKLFF	TRBV28	TRBJ1-4	train	0	NA	SEQTR Baseline
A0101_TDLGQNLLY	HomoSapiens	CALPMNNNAGNMLTF	TRAV9-2	TRAJ39	CASSVFLGAGARNEQFF	TRBV9	TRBJ2-1	train	0	NA	SEQTR Baseline
A0101_TDLGQNLLY	HomoSapiens	CAANPTSSNYKLTF	TRAV13-1	TRAJ53	CASSNGGETQYF	TRBV19	TRBJ2-5	train	0	NA	SEQTR Baseline
A0101_TDLGQNLLY	HomoSapiens	CALGSNYQLIW	TRAV2	TRAJ33	CASNPSGVFSGNTIYF	TRBV19	TRBJ1-3	train	0	NA	SEQTR Baseline
A0101_TDLGQNLLY	HomoSapiens	CAARYNNAGNMLTF	TRAV29/DV5	TRAJ10	CASSLNRGAGTDTQYF	TRBV11-2	TRBJ2-3	train	0	NA	SEQTR Baseline
A0101_TDLGQNLLY	HomoSapiens	CAVREDTDKLIF	TRAV1-2	TRAJ34	CASSQALRSEQFF	TRBV4-2	TRBJ2-1	train	0	NA	SEQTR Baseline
A0101_TDLGQNLLY	HomoSapiens	CILGSNVNTGKLIF	TRAV26-2	TRAJ37	CASSSGTSGSLSTDTQYF	TRBV12-3/12-4	TRBJ2-3	train	0	NA	SEQTR Baseline
A0101_TDLGQNLLY	HomoSapiens	CGTEWAEDDKIIF	TRAV13-1	TRAJ30	CASSQDATSGVRREQFF	TRBV5-6	TRBJ2-1	train	0	NA	SEQTR Baseline
A0101_TDLGQNLLY	HomoSapiens	CAGTRGNTDKLIF	TRAV20	TRAJ34	CATSDLGLAGVYEQFF	TRBV24-1	TRBJ2-1	train	0	NA	SEQTR Baseline
A0101_TDLGQNLLY	HomoSapiens	CAQGDNYGQNFVF	TRAV29/DV5	TRAJ26	CASSVGQASYGYTF	TRBV3-1	TRBJ1-2	train	0	NA	SEQTR Baseline
A0101_TDLGQNLLY	HomoSapiens	CASIADNTGKLIF	TRAV24	TRAJ37	CASSYKLAGGGYEQYF	TRBV7-2	TRBJ2-7	train	0	NA	SEQTR Baseline
A0101_TDLGQNLLY	HomoSapiens	CLVGLIGSGSARQLTF	TRAV4	TRAJ22	CASTLSRRDTQYF	TRBV19	TRBJ2-3	train	0	NA	SEQTR Baseline
A0101_TDLGQNLLY	HomoSapiens	CVVSIPFSNDMRF	TRAV8-2	TRAJ43	CASSVASGGAYEQYF	TRBV6-1	TRBJ2-7	train	0	NA	SEQTR Baseline
A0101_TDLGQNLLY	HomoSapiens	CALMRGAQKLVF	TRAV13-1	TRAJ54	CASSTPSHPNTEAFF	TRBV6-5	TRBJ1-1	train	0	NA	SEQTR Baseline
A0101_TDLGQNLLY	HomoSapiens	CAAVWGGSEKLVF	TRAV29/DV5	TRAJ57	CASSPGTGWGLAGGRQFF	TRBV7-2	TRBJ2-1	train	0	NA	SEQTR Baseline
A0101_TDLGQNLLY	HomoSapiens	CLVGGDENSGYSTLTF	TRAV4	TRAJ11	CASSYGLAGDPTDTQYF	TRBV10-3	TRBJ2-3	train	0	NA	SEQTR Baseline
A0101_TDLGQNLLY	HomoSapiens	CAVSTPNNNDMRF	TRAV8-3	TRAJ43	CASSPPGQGVAEAFF	TRBV6-5	TRBJ1-1	train	0	NA	SEQTR Baseline
A0101_TDLGQNLLY	HomoSapiens	CIVRVSNNDYKLSF	TRAV26-1	TRAJ20	CASSDILGAEAFF	TRBV11-1	TRBJ1-1	train	0	NA	SEQTR Baseline
A0101_TDLGQNLLY	HomoSapiens	CAAPQNNAGNMLTF	TRAV14/DV4	TRAJ39	CSASPGYEQFF	TRBV20-1	TRBJ2-1	train	0	NA	SEQTR Baseline
A0101_TDLGQNLLY	HomoSapiens	CAVLTSGGGADGLTF	TRAV36/DV7	TRAJ45	CASSPGEPWDNEKLFF	TRBV5-1	TRBJ1-4	train	0	NA	SEQTR Baseline
A0101_TDLGQNLLY	HomoSapiens	CAASGNRDDKIIF	TRAV13-2	TRAJ30	CASATGTLDNYGYTF	TRBV5-6	TRBJ1-2	train	0	NA	SEQTR Baseline
A0101_TDLGQNLLY	HomoSapiens	CAPYQAGTALIF	TRAV12-2	TRAJ15	CASREEGGYSNQPQHF	TRBV10-3	TRBJ1-5	train	0	NA	SEQTR Baseline
A0101_TDLGQNLLY	HomoSapiens	CALSDWGGADNMLTF	TRAV9-2	TRAJ39	CASSLASYSSGNTIYF	TRBV11-1	TRBJ1-3	train	0	NA	SEQTR Baseline
A0101_TDLGQNLLY	HomoSapiens	CAAARIGFGNVLHC	TRAV36/DV7	TRAJ35	CSARDSTASSYNEQFF	TRBV20-1	TRBJ2-1	train	0	NA	SEQTR Baseline
A0101_TDLGQNLLY	HomoSapiens	CATDAKAGGTIYGKLTF	TRAV17	TRAJ52	CASSIRLGGNTGELFF	TRBV19	TRBJ2-2	train	0	NA	SEQTR Baseline
A0101_TDLGQNLLY	HomoSapiens	CALSEFYSGTYKYIF	TRAV19	TRAJ42	CAWSVGKMPAFF	TRBV30	TRBJ1-1	train	0	NA	SEQTR Baseline
A0101_TDLGQNLLY	HomoSapiens	CAMSGGADSWGKLQF	TRAV27	TRAJ24	CASSIQMFDYGYTF	TRBV5-8	TRBJ1-2	train	0	NA	SEQTR Baseline
A0101_TDLGQNLLY	HomoSapiens	CAVSRGGTDKLIF	TRAV41	TRAJ32	CASSQPLALNEQFF	TRBV6-1	TRBJ2-1	train	0	NA	SEQTR Baseline
A0101_TDLGQNLLY	HomoSapiens	CAVVKGETSGSRLTF	TRAV27	TRAJ58	CASSLNTKAYEQYF	TRBV7-2	TRBJ2-7	train	0	NA	SEQTR Baseline
A0101_TDLGQNLLY	HomoSapiens	CGTEAYNTDKLIF	TRAV30	TRAJ34	CASSIGLAGVAYEQYF	TRBV11-1	TRBJ2-7	train	0	NA	SEQTR Baseline
A0101_TDLGQNLLY	HomoSapiens	CAVEDREDSNYQLIW	TRAV2	TRAJ33	CASSPPGQPIDGYGYTF	TRBV18	TRBJ1-2	train	0	NA	SEQTR Baseline
A0101_TDLGQNLLY	HomoSapiens	CAQGGSGGYNKLIF	TRAV19	TRAJ4	CAIGRGPSSYNEQYF	TRBV10-3	TRBJ2-5	train	0	NA	SEQTR Baseline
A0101_TDLGQNLLY	HomoSapiens	CALEGGYSTLTF	TRAV12-2	TRAJ11	CATSRDSVGLDTQYF	TRBV15	TRBJ2-3	train	0	NA	SEQTR Baseline
A0101_TDLGQNLLY	HomoSapiens	CAGQARGSTLGRLYF	TRAV25	TRAJ18	CSVPSVDYNEQFF	TRBV20-1	TRBJ2-1	train	0	NA	SEQTR Baseline
A0101_TDLGQNLLY	HomoSapiens	CAVKSGGSARQLTF	TRAV21	TRAJ22	CASSQEGTSGVDTQYF	TRBV28	TRBJ2-3	train	0	NA	SEQTR Baseline
A0101_TDLGQNLLY	HomoSapiens	CAYRRDDNARLMF	TRAV38-2/DV8	TRAJ31	CAWNVLQGKLFF	TRBV30	TRBJ2-2	train	0	NA	SEQTR Baseline
A0101_TDLGQNLLY	HomoSapiens	CALYYGQNFVF	TRAV9-2	TRAJ26	CMDRGANTEAFF	TRBV29-1	TRBJ1-1	train	0	NA	SEQTR Baseline
A0101_TDLGQNLLY	HomoSapiens	CVVNDPSGTYKYIF	TRAV12-1	TRAJ40	CASSSSTDDGEQYF	TRBV7-2	TRBJ2-7	train	0	NA	SEQTR Baseline
A0101_TDLGQNLLY	HomoSapiens	CAVSAGSSYKLIF	TRAV8-6	TRAJ12	CASSPSDSFTGELFF	TRBV27	TRBJ2-2	train	0	NA	SEQTR Baseline
A0101_TDLGQNLLY	HomoSapiens	CAVYTGANFGNEKLTF	TRAV22	TRAJ48	CASSQEALVGQYF	TRBV5-4	TRBJ2-5	train	0	NA	SEQTR Baseline
A0101_TDLGQNLLY	HomoSapiens	CATDADRGQAGTALIF	TRAV17	TRAJ15	CASLWAGRSGELFF	TRBV11-2	TRBJ2-2	train	0	NA	SEQTR Baseline
A0101_TDLGQNLLY	HomoSapiens	CAGPRGYDYKLSF	TRAV25	TRAJ20	CASSVELVEYNEQFF	TRBV9	TRBJ2-1	train	0	NA	SEQTR Baseline
A0101_TDLGQNLLY	HomoSapiens	CAMRENGDYKLSF	TRAV14/DV4	TRAJ20	CASSYRGPTGGTEAFF	TRBV5-1	TRBJ1-1	train	0	NA	SEQTR Baseline
A0101_TDLGQNLLY	HomoSapiens	CAMKRLENTGNQFYF	TRAV14/DV4	TRAJ49	CASSATGVSNQPQHF	TRBV5-5	TRBJ1-5	train	0	NA	SEQTR Baseline
A0101_TDLGQNLLY	HomoSapiens	CAASTGQAVKTIF	TRAV13-1	TRAJ9	CSASGRSNTGELFF	TRBV20-1	TRBJ2-2	train	0	NA	SEQTR Baseline
A0101_TDLGQNLLY	HomoSapiens	CAGKRISSASKIIF	TRAV25	TRAJ3	CASSFTDRFNEQYF	TRBV6-2/6-3	TRBJ2-5	train	0	NA	SEQTR Baseline
A0101_TDLGQNLLY	HomoSapiens	CAGQPLMRDDKIIF	TRAV35	TRAJ30	CASSPGQGPGYTF	TRBV5-1	TRBJ1-2	train	0	NA	SEQTR Baseline
A0101_TDLGQNLLY	HomoSapiens	CAASAQGGADGLTF	TRAV29/DV5	TRAJ45	CASSSGTTETQYF	TRBV5-6	TRBJ2-5	train	0	NA	SEQTR Baseline
A0101_TDLGQNLLY	HomoSapiens	CVVRGFNTDKLIF	TRAV10	TRAJ34	CASKDEGVYEQFF	TRBV12-3/12-4	TRBJ2-1	train	0	NA	SEQTR Baseline
A0101_TDLGQNLLY	HomoSapiens	CVVSRQTGANNLFF	TRAV8-2	TRAJ36	CASSEYRPGNTIYF	TRBV10-3	TRBJ1-3	train	0	NA	SEQTR Baseline
A0101_TDLGQNLLY	HomoSapiens	CAFMNRNTDKLIF	TRAV38-1	TRAJ34	CASPDVPGLRYEQYF	TRBV13	TRBJ2-7	train	0	NA	SEQTR Baseline
A0101_TDLGQNLLY	HomoSapiens	CAYRIRETSGSRLTF	TRAV38-2/DV8	TRAJ58	CSAPEFRTNTPADTQYF	TRBV20-1	TRBJ2-3	train	0	NA	SEQTR Baseline
A0101_TDLGQNLLY	HomoSapiens	CAVSLPYYKLSF	TRAV21	TRAJ20	CASSPGQTSTDTQYF	TRBV5-1	TRBJ2-3	train	0	NA	SEQTR Baseline
A0101_TDLGQNLLY	HomoSapiens	CAACPTGNQFYF	TRAV13-1	TRAJ49	CSANGGRGLDYTF	TRBV20-1	TRBJ1-2	train	0	NA	SEQTR Baseline
A0101_TDLGQNLLY	HomoSapiens	CAVQEEGSYIPTF	TRAV20	TRAJ6	CSVESGGRETQYF	TRBV29-1	TRBJ2-7	train	0	NA	SEQTR Baseline
A0101_TDLGQNLLY	HomoSapiens	CGTSDHTGTASKLTF	TRAV30	TRAJ44	CASSHAQGQGTTEAFF	TRBV7-2	TRBJ1-1	train	0	NA	SEQTR Baseline
A0101_TDLGQNLLY	HomoSapiens	CAVFNAGGTSYGKLTF	TRAV21	TRAJ52	CASKRGGYEQYF	TRBV6-2/6-3	TRBJ2-7	train	0	NA	SEQTR Baseline
A0101_TDLGQNLLY	HomoSapiens	CVVNRQVGNARLMF	TRAV12-1	TRAJ31	CASSPSRLAGRGSTDTQYF	TRBV13	TRBJ2-3	train	0	NA	SEQTR Baseline
A0101_TDLGQNLLY	HomoSapiens	CAVSKASGNKLTF	TRAV21	TRAJ17	CASSQALAGGETQYF	TRBV18	TRBJ2-5	train	0	NA	SEQTR Baseline
A0101_TDLGQNLLY	HomoSapiens	CAGKTGGGNKLTF	TRAV27	TRAJ10	CASSPRDRGNEQYF	TRBV27	TRBJ2-7	train	0	NA	SEQTR Baseline
A0101_TDLGQNLLY	HomoSapiens	CAVLNRDDKIIF	TRAV39	TRAJ30	CASNRGGHYGYTF	TRBV14	TRBJ1-2	train	0	NA	SEQTR Baseline
A0101_TDLGQNLLY	HomoSapiens	CAVSGDSGYALNF	TRAV21	TRAJ41	CASSSTRDRGANEKLFF	TRBV10-3	TRBJ1-4	train	0	NA	SEQTR Baseline
A0101_TDLGQNLLY	HomoSapiens	CAASPTGKLIF	TRAV23/DV6	TRAJ37	CASSETTEAFF	TRBV2	TRBJ1-1	train	0	NA	SEQTR Baseline
A0101_TDLGQNLLY	HomoSapiens	CAGQLDSGTYKYIF	TRAV35	TRAJ40	CAISGYSEFYEQFF	TRBV10-3	TRBJ2-1	train	0	NA	SEQTR Baseline
A0101_TDLGQNLLY	HomoSapiens	CAMRGKSGAGSYQLTF	TRAV14/DV4	TRAJ28	CASNTSPSIPGDGYTF	TRBV12-3/12-4	TRBJ1-2	train	0	NA	SEQTR Baseline
A0101_TDLGQNLLY	HomoSapiens	CAVGSNYQLIW	TRAV8-6	TRAJ33	CASSVGEMTGTEAFF	TRBV9	TRBJ1-1	train	0	NA	SEQTR Baseline
A0101_TDLGQNLLY	HomoSapiens	CAVNARQGGKLIF	TRAV8-6	TRAJ23	CASRGTGNDEQYF	TRBV7-2	TRBJ2-7	train	0	NA	SEQTR Baseline
A0101_TDLGQNLLY	HomoSapiens	CALSLHNFNKFYF	TRAV9-2	TRAJ21	CASSPEGGRAEAFF	TRBV23-1	TRBJ1-1	train	0	NA	SEQTR Baseline
A0101_TDLGQNLLY	HomoSapiens	CLVGGGSQGNLIF	TRAV4	TRAJ42	CATSSSGQPQHF	TRBV24-1	TRBJ1-5	train	0	NA	SEQTR Baseline
A0101_TDLGQNLLY	HomoSapiens	CALDCCGGATNKLIF	TRAV6	TRAJ42	CAWSVPGYTEAFF	TRBV30	TRBJ1-1	train	0	NA	SEQTR Baseline
A0101_TDLGQNLLY	HomoSapiens	CAERSENQGGKLIF	TRAV5	TRAJ23	CASSVDGSLRQPQHF	TRBV9	TRBJ1-5	train	0	NA	SEQTR Baseline
A0101_TDLGQNLLY	HomoSapiens	CLVGASGANNLFF	TRAV4	TRAJ36	CASSLVGSNQPQHF	TRBV5-6	TRBJ1-5	train	0	NA	SEQTR Baseline
A0101_TDLGQNLLY	HomoSapiens	CIVRPRSWGKFQF	TRAV26-1	TRAJ24	CASSMAIGVGLTEQFF	TRBV5-5	TRBJ2-1	train	0	NA	SEQTR Baseline
A0101_TDLGQNLLY	HomoSapiens	CAVEPRPVPGNTGKLIF	TRAV8-3	TRAJ37	CASSLVSGPLYEQYF	TRBV7-2	TRBJ2-5	train	0	NA	SEQTR Baseline
A0101_TDLGQNLLY	HomoSapiens	CATDQGTDKLIF	TRAV17	TRAJ34	CASSFVGGLQAKNIQYF	TRBV7-9	TRBJ2-4	train	0	NA	SEQTR Baseline
A0101_TDLGQNLLY	HomoSapiens	CAVVKMDSSYKLIF	TRAV8-4	TRAJ12	CASSPPPLAGDAGELFF	TRBV3-1	TRBJ2-2	train	0	NA	SEQTR Baseline
A0101_TDLGQNLLY	HomoSapiens	CALDGNNRVAF	TRAV6	TRAJ7	CASSYGTGGYNSPLHF	TRBV27	TRBJ1-6	train	0	NA	SEQTR Baseline
A0101_TDLGQNLLY	HomoSapiens	CAAAGSARQLTF	TRAV17	TRAJ22	CASSYIGGSADTEAFF	TRBV6-2/6-3	TRBJ1-1	train	0	NA	SEQTR Baseline
A0101_TDLGQNLLY	HomoSapiens	CAVRRAGTGANNLFF	TRAV12-2	TRAJ36	CASSAPMGIRDSSYNEQFF	TRBV5-4	TRBJ2-1	train	0	NA	SEQTR Baseline
A0101_TDLGQNLLY	HomoSapiens	CIVLTTSGTYKYIF	TRAV26-1	TRAJ40	CASSLSGSGSFTTGELFF	TRBV5-1	TRBJ2-2	train	0	NA	SEQTR Baseline
A0101_TDLGQNLLY	HomoSapiens	CAVGAITTSGTYKYIF	TRAV8-3	TRAJ40	CASSPGIGRTSTDTQYF	TRBV6-6	TRBJ2-3	train	0	NA	SEQTR Baseline
A0101_TDLGQNLLY	HomoSapiens	CAVGPPYNTDKLIF	TRAV8-4	TRAJ34	CASSPIRVSGNTIYF	TRBV18	TRBJ1-3	train	0	NA	SEQTR Baseline
A0101_TDLGQNLLY	HomoSapiens	CAYPGAGGTSYGKLTF	TRAV38-2/DV8	TRAJ52	CASSGLQGTEQFF	TRBV5-4	TRBJ2-1	train	0	NA	SEQTR Baseline
A0101_TDLGQNLLY	HomoSapiens	CAVRGSSASKIIF	TRAV1-2	TRAJ3	CASTYSRRGARLKTQYF	TRBV6-6	TRBJ2-3	train	0	NA	SEQTR Baseline
A0101_TDLGQNLLY	HomoSapiens	CAVSDQGGNQFYF	TRAV9-2	TRAJ49	CASSYLGWRVKNIQYF	TRBV6-6	TRBJ2-4	train	0	NA	SEQTR Baseline
A0101_TDLGQNLLY	HomoSapiens	CATDFYTGANSKLTF	TRAV17	TRAJ53	CASSEGLLTYEQYF	TRBV2	TRBJ2-7	train	0	NA	SEQTR Baseline
A0101_TDLGQNLLY	HomoSapiens	CARPGGGSEKLVF	TRAV20	TRAJ57	CASSHGTGDVDEQYF	TRBV5-6	TRBJ2-7	train	0	NA	SEQTR Baseline
A0101_TDLGQNLLY	HomoSapiens	CAVEEDSGYALNF	TRAV21	TRAJ41	CASSLILGQADPTTNEKLFF	TRBV7-8	TRBJ1-4	train	0	NA	SEQTR Baseline
A0101_TDLGQNLLY	HomoSapiens	CAMIARSQGNLIF	TRAV14/DV4	TRAJ42	CASSQEGGTGGAVAEAFF	TRBV14	TRBJ1-1	train	0	NA	SEQTR Baseline
A0101_TDLGQNLLY	HomoSapiens	CAGAPSGGYQKVTF	TRAV1-2	TRAJ13	CASSVSDSYNEQFF	TRBV9	TRBJ2-1	train	0	NA	SEQTR Baseline
A0101_TDLGQNLLY	HomoSapiens	CDSGGYNKLIF	TRAV12-1	TRAJ4	CASSLQDRGVIQYF	TRBV2	TRBJ2-4	train	0	NA	SEQTR Baseline
A0101_TDLGQNLLY	HomoSapiens	CAVANTGTASKLTF	TRAV8-6	TRAJ44	CASRLGAGIHNEQYF	TRBV9	TRBJ2-7	train	0	NA	SEQTR Baseline
A0101_TDLGQNLLY	HomoSapiens	CAVNAAGNTPLVF	TRAV12-2	TRAJ29	CASSLGSGRFNEQFF	TRBV5-4	TRBJ2-1	train	0	NA	SEQTR Baseline
A0101_TDLGQNLLY	HomoSapiens	CAERYGGTASKLTF	TRAV3	TRAJ44	CASSHQAGRGFNEQYV	TRBV28	TRBJ2-7	train	0	NA	SEQTR Baseline
A0101_TDLGQNLLY	HomoSapiens	CALRLRVGQGGKLIF	TRAV9-2	TRAJ23	CASRSGTGGIYEQYF	TRBV19	TRBJ2-5	train	0	NA	SEQTR Baseline
A0101_TDLGQNLLY	HomoSapiens	CALSRGETSGSRLTF	TRAV19	TRAJ58	CASSSDQGYTF	TRBV27	TRBJ1-2	train	0	NA	SEQTR Baseline
A0101_TDLGQNLLY	HomoSapiens	CAVDRGFGNVLHC	TRAV22	TRAJ35	CASSVRDYGYTF	TRBV10-3	TRBJ1-2	train	0	NA	SEQTR Baseline
A0101_TDLGQNLLY	HomoSapiens	CGTEILLLNAGGTSYGKLTF	TRAV30	TRAJ52	CASSVGGRVQPQHF	TRBV28	TRBJ1-5	train	0	NA	SEQTR Baseline
A0101_TDLGQNLLY	HomoSapiens	CAPQGGTDKLIF	TRAV21	TRAJ34	CSALSGSLGEQYF	TRBV20-1	TRBJ2-7	train	0	NA	SEQTR Baseline
A0101_TDLGQNLLY	HomoSapiens	CAGEDAGGTSYGKLTF	TRAV27	TRAJ56	CASSLAGRDNSPLHF	TRBV12-3/12-4	TRBJ1-6	train	0	NA	SEQTR Baseline
A0101_TDLGQNLLY	HomoSapiens	CAVSPRGTSGSRLTF	TRAV41	TRAJ58	CASSQEPGSYNEQFF	TRBV5-4	TRBJ2-1	train	0	NA	SEQTR Baseline
A0101_TDLGQNLLY	HomoSapiens	CPPGDKIIF	TRAV6	TRAJ30	CASSEPGGYNSPLHF	TRBV10-3	TRBJ1-6	train	0	NA	SEQTR Baseline
A0101_TDLGQNLLY	HomoSapiens	CALIGAGNKLTF	TRAV6	TRAJ17	CASSSQGVGELFF	TRBV5-5	TRBJ2-2	train	0	NA	SEQTR Baseline
A0101_TDLGQNLLY	HomoSapiens	CAFMSSGAGSYQLTF	TRAV38-1	TRAJ28	CAWSRPEQGDTGELFF	TRBV30	TRBJ2-2	train	0	NA	SEQTR Baseline
A0101_TDLGQNLLY	HomoSapiens	CVVSGDKVIF	TRAV10	TRAJ50	CASSLVGDSRSEQYF	TRBV5-1	TRBJ2-7	train	0	NA	SEQTR Baseline
A0101_TDLGQNLLY	HomoSapiens	CAVEDGSSNTGKLIF	TRAV36/DV7	TRAJ37	CASSLVFRTGRSTDTQYF	TRBV7-9	TRBJ2-3	train	0	NA	SEQTR Baseline
A0101_TDLGQNLLY	HomoSapiens	CAAFPSEGGGADGLTF	TRAV13-1	TRAJ45	CASTRTSGGINTQYF	TRBV6-4	TRBJ2-3	train	0	NA	SEQTR Baseline
A0101_TDLGQNLLY	HomoSapiens	CAYRRGDNFNKFYF	TRAV38-2/DV8	TRAJ21	CSALNPGLRNQPQHF	TRBV20-1	TRBJ1-5	train	0	NA	SEQTR Baseline
A0101_TDLGQNLLY	HomoSapiens	CLVGDLTTSGTYKYIF	TRAV4	TRAJ40	CAISDPPEPQHF	TRBV10-3	TRBJ1-5	train	0	NA	SEQTR Baseline
A0101_TDLGQNLLY	HomoSapiens	CAVGLDDYKLSF	TRAV3	TRAJ20	CASSAYSGGTYEQYF	TRBV9	TRBJ2-7	train	0	NA	SEQTR Baseline
A0101_TDLGQNLLY	HomoSapiens	CAGAAGGGADGLTF	TRAV12-3	TRAJ45	CASSIDRRVHQPQHF	TRBV19	TRBJ1-5	train	0	NA	SEQTR Baseline
A0101_TDLGQNLLY	HomoSapiens	CALLDTSGTYKYIF	TRAV19	TRAJ40	CASSPSATYEQYF	TRBV7-2	TRBJ2-7	train	0	NA	SEQTR Baseline
A0101_TDLGQNLLY	HomoSapiens	CATDVYALNF	TRAV17	TRAJ41	CASSLSQGQAWYEQYF	TRBV5-5	TRBJ2-7	train	0	NA	SEQTR Baseline
A0101_TDLGQNLLY	HomoSapiens	CAESIGTYKYIF	TRAV13-1	TRAJ40	CASSFIPRRGRSSGNTIYF	TRBV11-2	TRBJ1-3	train	0	NA	SEQTR Baseline
A0101_TDLGQNLLY	HomoSapiens	CAVEEKPRGYSSASKIIF	TRAV2	TRAJ3	CASSLASIGGREKLFF	TRBV5-5	TRBJ1-4	train	0	NA	SEQTR Baseline
A0101_TDLGQNLLY	HomoSapiens	CAVEGFNDMRF	TRAV39	TRAJ43	CASMKDAEAFF	TRBV12-3/12-4	TRBJ1-1	train	0	NA	SEQTR Baseline
A0101_TDLGQNLLY	HomoSapiens	CASPGYNFNKFYF	TRAV24	TRAJ21	CASNLPPGSWNEQFF	TRBV21-1	TRBJ2-1	train	0	NA	SEQTR Baseline
A0101_TDLGQNLLY	HomoSapiens	CADYNQGGKLIF	TRAV1-2	TRAJ23	CASSLNNNSPLHF	TRBV2	TRBJ1-6	train	0	NA	SEQTR Baseline
A0101_TDLGQNLLY	HomoSapiens	CGAAHQTGANNLFF	TRAV34	TRAJ36	CSARRDRGARQFF	TRBV20-1	TRBJ2-1	train	0	NA	SEQTR Baseline
A0101_TDLGQNLLY	HomoSapiens	CIVRGHRFSDGQKLLF	TRAV26-1	TRAJ16	CASRTLAGGTDTQYF	TRBV5-1	TRBJ2-3	train	0	NA	SEQTR Baseline
A0101_TDLGQNLLY	HomoSapiens	CAASEGGNDMRF	TRAV29/DV5	TRAJ43	CASSDDSFGEQFF	TRBV6-4	TRBJ2-1	train	0	NA	SEQTR Baseline
A0101_TDLGQNLLY	HomoSapiens	CGTEMRGGSEKLVF	TRAV30	TRAJ57	CASSLDTTSYEQYF	TRBV11-2	TRBJ2-7	train	0	NA	SEQTR Baseline
A0101_TDLGQNLLY	HomoSapiens	CAMRGPGSGNTGKLIF	TRAV14/DV4	TRAJ37	CASRTRGPGTEAFF	TRBV12-3/12-4	TRBJ1-1	train	0	NA	SEQTR Baseline
A0101_TDLGQNLLY	HomoSapiens	CAFRTAGNTPLVF	TRAV38-1	TRAJ29	CASSIVAVSTDTQYF	TRBV19	TRBJ2-3	train	0	NA	SEQTR Baseline
A0101_TDLGQNLLY	HomoSapiens	CAMKGCPAHTGTASKLTF	TRAV14/DV4	TRAJ44	CASGFDTSEAFF	TRBV12-5	TRBJ1-1	train	0	NA	SEQTR Baseline
A0101_TDLGQNLLY	HomoSapiens	CAVSEDLPQGGSEKLVF	TRAV8-4	TRAJ57	CASSLRGGASLPYEQYF	TRBV5-5	TRBJ2-7	train	0	NA	SEQTR Baseline
A0101_TDLGQNLLY	HomoSapiens	CALTDGNYGQNFVF	TRAV9-2	TRAJ26	CASSLDRVDYGYTF	TRBV5-6	TRBJ1-2	train	0	NA	SEQTR Baseline
A0101_TDLGQNLLY	HomoSapiens	CAALNTGGFKTIF	TRAV5	TRAJ9	CASRGGNLPNGYTF	TRBV23-1	TRBJ1-2	train	0	NA	SEQTR Baseline
A0101_TDLGQNLLY	HomoSapiens	CAASSDQGNTPLVF	TRAV23/DV6	TRAJ29	CASSSGQGFDEQFF	TRBV7-9	TRBJ2-1	train	0	NA	SEQTR Baseline
A0101_TDLGQNLLY	HomoSapiens	CAVRGNIITGGGNKLTF	TRAV21	TRAJ10	CASSPLGQDYGYTF	TRBV4-2	TRBJ1-2	train	0	NA	SEQTR Baseline
A0101_TDLGQNLLY	HomoSapiens	CLLHDYGGSQGNLIF	TRAV40	TRAJ42	CASSMDWDNEQFF	TRBV6-1	TRBJ2-1	train	0	NA	SEQTR Baseline
A0101_TDLGQNLLY	HomoSapiens	CAMRKDTNAGKSTF	TRAV12-3	TRAJ27	CASSQGSVGVGFGANEKLFF	TRBV3-1	TRBJ1-4	train	0	NA	SEQTR Baseline
A0101_TDLGQNLLY	HomoSapiens	CAMREGGYTGGGNKLTF	TRAV14/DV4	TRAJ10	CAGQRGTEQFF	TRBV28	TRBJ2-1	train	0	NA	SEQTR Baseline
A0101_TDLGQNLLY	HomoSapiens	CAENIDSARQLTF	TRAV13-2	TRAJ22	CAWSRASGRGSSYNEQFF	TRBV30	TRBJ2-1	train	0	NA	SEQTR Baseline
A0101_TDLGQNLLY	HomoSapiens	CAVILAGSGYSTLTF	TRAV12-2	TRAJ11	CASSQDNYLETQYF	TRBV5-5	TRBJ2-5	train	0	NA	SEQTR Baseline
A0101_TDLGQNLLY	HomoSapiens	CVVSLGNGGFKTIF	TRAV10	TRAJ9	CASSLGLAAIHSYNEQFF	TRBV18	TRBJ2-1	train	0	NA	SEQTR Baseline
A0101_TDLGQNLLY	HomoSapiens	CVVTLPDSWGKLQF	TRAV12-1	TRAJ24	CASSPPGSSSGATGELFF	TRBV4-2	TRBJ2-2	train	0	NA	SEQTR Baseline
A0101_TDLGQNLLY	HomoSapiens	CAVRPGNDYKLSF	TRAV2	TRAJ20	CASSSDRGVYEQYV	TRBV28	TRBJ2-7	train	0	NA	SEQTR Baseline
A0101_TDLGQNLLY	HomoSapiens	CAVSYYGNNRLAF	TRAV12-2	TRAJ7	CASSRLGNEQFF	TRBV7-8	TRBJ2-1	train	0	NA	SEQTR Baseline
A0101_TDLGQNLLY	HomoSapiens	CAVINSGGSYIPTF	TRAV8-6	TRAJ6	CASSVDSGATDTQYF	TRBV9	TRBJ2-3	train	0	NA	SEQTR Baseline
A0101_TDLGQNLLY	HomoSapiens	CIVRVGGRGRALTF	TRAV26-1	TRAJ5	CASSAGQGVTYEQYF	TRBV18	TRBJ2-7	train	0	NA	SEQTR Baseline
A0101_TDLGQNLLY	HomoSapiens	CALLDSNYQLIW	TRAV27	TRAJ33	CASSPGLAGSEQFF	TRBV7-9	TRBJ2-1	train	0	NA	SEQTR Baseline
A0101_TDLGQNLLY	HomoSapiens	CAVIDPLNAGNNRKLIW	TRAV1-1	TRAJ38	CASSSPWAPKNIQYF	TRBV12-3/12-4	TRBJ2-4	train	0	NA	SEQTR Baseline
A0101_TDLGQNLLY	HomoSapiens	CAVAETDSWGKLQF	TRAV8-6	TRAJ24	CASSDAWGATDTQYF	TRBV2	TRBJ2-3	train	0	NA	SEQTR Baseline
A0101_TDLGQNLLY	HomoSapiens	CAVNIPDMRF	TRAV12-2	TRAJ43	CASSNPQGAGELFF	TRBV5-1	TRBJ2-2	train	0	NA	SEQTR Baseline
A0101_TDLGQNLLY	HomoSapiens	CAVPNSNYQIIW	TRAV41	TRAJ33	CASSSSGTYDGQYF	TRBV7-2	TRBJ2-7	train	0	NA	SEQTR Baseline
A0101_TDLGQNLLY	HomoSapiens	CVDALGFGNVLHC	TRAV10	TRAJ35	CASSQAQGQGETQYF	TRBV11-3	TRBJ2-5	train	0	NA	SEQTR Baseline
A0101_TDLGQNLLY	HomoSapiens	CILRGNQGGSEKLVF	TRAV26-2	TRAJ57	CASSPRGARTGVAFF	TRBV12-3/12-4	TRBJ1-1	train	0	NA	SEQTR Baseline
A0101_TDLGQNLLY	HomoSapiens	CAMRDAAAGKSTF	TRAV17	TRAJ27	CASSLRMRGPTNTGELFF	TRBV6-5	TRBJ2-2	train	0	NA	SEQTR Baseline
A0101_TDLGQNLLY	HomoSapiens	CAASYPHNQGGKLIF	TRAV13-1	TRAJ23	CASSARTGLTDTQYF	TRBV19	TRBJ2-3	train	0	NA	SEQTR Baseline
A0101_TDLGQNLLY	HomoSapiens	CALTAGGSYIPTF	TRAV9-2	TRAJ6	CSVPGTYPGELFF	TRBV29-1	TRBJ2-2	train	0	NA	SEQTR Baseline
A0101_TDLGQNLLY	HomoSapiens	CVVSLPTGRRALTF	TRAV12-1	TRAJ5	CASSRTSVADTQYF	TRBV12-3/12-4	TRBJ2-3	train	0	NA	SEQTR Baseline
A0101_TDLGQNLLY	HomoSapiens	CAADTGGFKTIF	TRAV36/DV7	TRAJ9	CASSPQQGNSGANVLTF	TRBV18	TRBJ2-6	train	0	NA	SEQTR Baseline
A0101_TDLGQNLLY	HomoSapiens	CAMSARATGGSYIPTF	TRAV12-3	TRAJ6	CASSQDIAHEQYF	TRBV7-9	TRBJ2-7	train	0	NA	SEQTR Baseline
A0101_TDLGQNLLY	HomoSapiens	CAGQKRSNNDMRF	TRAV35	TRAJ43	CASREAGGSYNEQFF	TRBV14	TRBJ2-1	train	0	NA	SEQTR Baseline
A0101_TDLGQNLLY	HomoSapiens	CAVSAGSNYKLTF	TRAV8-6	TRAJ53	CASSLGRTASYEQYF	TRBV7-3	TRBJ2-7	train	0	NA	SEQTR Baseline
A0101_TDLGQNLLY	HomoSapiens	CAMRENGISGGYNKLVF	TRAV14/DV4	TRAJ57	CASSSSHGWNTQYF	TRBV5-4	TRBJ2-3	train	0	NA	SEQTR Baseline
A0101_TDLGQNLLY	HomoSapiens	CAPAASGTYKYIF	TRAV38-2/DV8	TRAJ40	CASSPGWVSYIEQFF	TRBV6-5	TRBJ2-1	train	0	NA	SEQTR Baseline
A0101_TDLGQNLLY	HomoSapiens	CAIWPNSGGSNYKLTF	TRAV12-3	TRAJ53	CATSRGRLDTYEQFF	TRBV15	TRBJ2-1	train	0	NA	SEQTR Baseline
A0101_TDLGQNLLY	HomoSapiens	CAGGPNAGGTSYGKLTF	TRAV13-2	TRAJ52	CASSSRGVAGDVNEQFF	TRBV7-3	TRBJ2-1	train	0	NA	SEQTR Baseline
A0101_TDLGQNLLY	HomoSapiens	CALSERGDSWGKLQF	TRAV19	TRAJ24	CASSFSGRVVRETQYF	TRBV5-1	TRBJ2-5	train	0	NA	SEQTR Baseline
A0101_TDLGQNLLY	HomoSapiens	CAENKPNTGNQFYF	TRAV13-2	TRAJ49	CASSSPGGGWQYF	TRBV7-2	TRBJ2-7	train	0	NA	SEQTR Baseline
A0101_TDLGQNLLY	HomoSapiens	CVVRFNSGSAKQLTF	TRAV10	TRAJ22	CASSLRSPAGGYYNEQFF	TRBV11-1	TRBJ2-1	train	0	NA	SEQTR Baseline
A0101_TDLGQNLLY	HomoSapiens	CILVIKAAGNMLTF	TRAV26-2	TRAJ39	CASSSSREINEQFF	TRBV2	TRBJ2-1	train	0	NA	SEQTR Baseline
A0101_TDLGQNLLY	HomoSapiens	CAAKGSFQKLVF	TRAV20	TRAJ8	CASSTLFAPYEQYF	TRBV11-2	TRBJ2-7	train	0	NA	SEQTR Baseline
A0101_TDLGQNLLY	HomoSapiens	CAVRDVRAGTALIF	TRAV1-2	TRAJ15	CSASPGISSNQPQHF	TRBV20-1	TRBJ1-5	train	0	NA	SEQTR Baseline
A0101_TDLGQNLLY	HomoSapiens	CALNVDTGRRALTF	TRAV9-2	TRAJ5	CASSVGGARGYTGELFF	TRBV9	TRBJ2-2	train	0	NA	SEQTR Baseline
A0101_TDLGQNLLY	HomoSapiens	CAAMDSSYKLIF	TRAV21	TRAJ34	CASSLRGAYNEQYF	TRBV5-4	TRBJ2-7	train	0	NA	SEQTR Baseline
A0101_TDLGQNLLY	HomoSapiens	CAVARSGGSYIPTF	TRAV8-4	TRAJ6	CASSPFASGSRSEQYF	TRBV18	TRBJ2-7	train	0	NA	SEQTR Baseline
A0101_TDLGQNLLY	HomoSapiens	CALTNANAGGTSYGKLTF	TRAV9-2	TRAJ52	CASSLADRVYNEQFF	TRBV7-6	TRBJ2-1	train	0	NA	SEQTR Baseline
A0101_TDLGQNLLY	HomoSapiens	CAVSRGLGGATNKLIF	TRAV8-6	TRAJ32	CASSLDTLYNEQFF	TRBV5-1	TRBJ2-1	train	0	NA	SEQTR Baseline
A0101_TDLGQNLLY	HomoSapiens	CAVSKQGGSERLVF	TRAV39	TRAJ57	CASSLRLGGGGAGANVLTF	TRBV28	TRBJ2-6	train	0	NA	SEQTR Baseline
A0101_TDLGQNLLY	HomoSapiens	CAEIVNSGYSTLTF	TRAV13-2	TRAJ11	CSAREAGSDKNEQFF	TRBV20-1	TRBJ2-1	train	0	NA	SEQTR Baseline
A0101_TDLGQNLLY	HomoSapiens	CAMREGLEIYEAAGNKLTF	TRAV14/DV4	TRAJ17	CASRNSSGAYYEQYF	TRBV6-6	TRBJ2-7	train	0	NA	SEQTR Baseline
A0101_TDLGQNLLY	HomoSapiens	CAVVEHFGNEKLTF	TRAV8-3	TRAJ48	CASSVYENSPLHF	TRBV6-6	TRBJ1-6	train	0	NA	SEQTR Baseline
A0101_TDLGQNLLY	HomoSapiens	CALSDLGGGKLIF	TRAV9-2	TRAJ23	CASSQGPPQPQHF	TRBV2	TRBJ1-5	train	0	NA	SEQTR Baseline
A0101_TDLGQNLLY	HomoSapiens	CLAYPFGNEKLTF	TRAV4	TRAJ48	CAWSLGPFNEQFF	TRBV30	TRBJ2-1	train	0	NA	SEQTR Baseline
A0101_TDLGQNLLY	HomoSapiens	CALSGERGGGNKLTF	TRAV19	TRAJ10	CASSPGAAGETQYF	TRBV18	TRBJ2-4	train	0	NA	SEQTR Baseline
A0101_TDLGQNLLY	HomoSapiens	CILKPYGGSQGNLIF	TRAV26-2	TRAJ42	CASSYGPSGSKYEQYF	TRBV5-4	TRBJ2-7	train	0	NA	SEQTR Baseline
A0101_TDLGQNLLY	HomoSapiens	CAVVVDYKLSF	TRAV8-3	TRAJ20	CASSPAGGLAIPDTQYF	TRBV9	TRBJ2-3	train	0	NA	SEQTR Baseline
A0101_TDLGQNLLY	HomoSapiens	CAEKSRQGYSTLTF	TRAV13-2	TRAJ11	CASSYLPQGNYEQYF	TRBV6-5	TRBJ2-7	train	0	NA	SEQTR Baseline
A0101_TDLGQNLLY	HomoSapiens	CAEARMGGYNKLIF	TRAV5	TRAJ4	CSARVSRGWEKLFF	TRBV20-1	TRBJ1-4	train	0	NA	SEQTR Baseline
A0101_TDLGQNLLY	HomoSapiens	CAVRESNNNARLMF	TRAV1-1	TRAJ31	CASSLTAGSTGELFF	TRBV7-3	TRBJ2-2	train	0	NA	SEQTR Baseline
A0101_TDLGQNLLY	HomoSapiens	CALWYSSASKIIF	TRAV12-2	TRAJ3	CASSRDGYGGYTF	TRBV6-5	TRBJ1-2	train	0	NA	SEQTR Baseline
A0101_TDLGQNLLY	HomoSapiens	CAPWGGKLIF	TRAV1-1	TRAJ23	CASSDPGTGYFGGYTF	TRBV11-2	TRBJ1-2	train	0	NA	SEQTR Baseline
A0101_TDLGQNLLY	HomoSapiens	CAEQRDTGRRALTF	TRAV5	TRAJ5	CASSFSRGLRNTQYF	TRBV28	TRBJ2-3	train	0	NA	SEQTR Baseline
A0101_TDLGQNLLY	HomoSapiens	CALMRQGAQKLVF	TRAV13-1	TRAJ54	CSCRPQAASSYNERFF	TRBV29-1	TRBJ2-1	train	0	NA	SEQTR Baseline
A0101_TDLGQNLLY	HomoSapiens	CALRGSGGATNKLIF	TRAV16	TRAJ32	CASRLVGPSLETQYF	TRBV2	TRBJ2-5	train	0	NA	SEQTR Baseline
A0101_TDLGQNLLY	HomoSapiens	CAARSGNQFYF	TRAV13-1	TRAJ49	CASRGHLGTDTQYF	TRBV6-5	TRBJ2-3	train	0	NA	SEQTR Baseline
A0101_TDLGQNLLY	HomoSapiens	CAMREGVGTDKLIF	TRAV14/DV4	TRAJ34	CASSIPNAAGANVLTF	TRBV5-1	TRBJ2-6	train	0	NA	SEQTR Baseline
A0101_TDLGQNLLY	HomoSapiens	CAVPSAGSNYKLTF	TRAV41	TRAJ53	CASSRGTGANQPQHF	TRBV19	TRBJ1-5	train	0	NA	SEQTR Baseline
A0101_TDLGQNLLY	HomoSapiens	CAFMKWGSSGDKLTF	TRAV38-1	TRAJ46	CAISANHQPQHF	TRBV10-3	TRBJ1-5	train	0	NA	SEQTR Baseline
A0101_TDLGQNLLY	HomoSapiens	CAFMKHVSPADSGAGSYQLTF	TRAV38-1	TRAJ28	CASSPFGQTNTEAFF	TRBV7-2	TRBJ1-1	train	0	NA	SEQTR Baseline
A0101_TDLGQNLLY	HomoSapiens	CAASIAWVGANSKLTF	TRAV5	TRAJ56	CASSFWGDGDTQYF	TRBV7-8	TRBJ2-3	train	0	NA	SEQTR Baseline
A0101_TDLGQNLLY	HomoSapiens	CISSSGNTPVVF	TRAV26-1	TRAJ29	CASSFGSGVGTDTQYF	TRBV7-2	TRBJ2-3	train	0	NA	SEQTR Baseline
A0101_TDLGQNLLY	HomoSapiens	CALRIWINNNDMRF	TRAV9-2	TRAJ43	CASSVSRDRGTYGYTF	TRBV12-3/12-4	TRBJ1-2	train	0	NA	SEQTR Baseline
A0101_TDLGQNLLY	HomoSapiens	CLVGENGNKLVF	TRAV4	TRAJ47	CASSYSSGHLYNEQFF	TRBV6-2/6-3	TRBJ2-1	train	0	NA	SEQTR Baseline
A0101_TDLGQNLLY	HomoSapiens	CILIGTDKLIF	TRAV26-1	TRAJ40	CSAWPLQTIQETQYF	TRBV20-1	TRBJ2-5	train	0	NA	SEQTR Baseline
A0101_TDLGQNLLY	HomoSapiens	CLVGDPRNYGQNFVF	TRAV4	TRAJ26	CSVGQGLDYGYTF	TRBV29-1	TRBJ1-2	train	0	NA	SEQTR Baseline
A0101_TDLGQNLLY	HomoSapiens	CAPGQGGYNKLIF	TRAV23/DV6	TRAJ4	CASSSGPWGQPQHF	TRBV2	TRBJ1-5	train	0	NA	SEQTR Baseline
A0101_TDLGQNLLY	HomoSapiens	CAVRWDYKLSF	TRAV1-2	TRAJ20	CASSEGTFYEQYF	TRBV6-1	TRBJ2-5	train	0	NA	SEQTR Baseline
A0101_TDLGQNLLY	HomoSapiens	CIVLLGGTSDGKLTF	TRAV26-1	TRAJ52	CASRVRDGYSPLHF	TRBV5-5	TRBJ1-6	train	0	NA	SEQTR Baseline
A0101_TDLGQNLLY	HomoSapiens	CAVSEEGSYQLTF	TRAV8-6	TRAJ28	CAIRDGQAQDEQFF	TRBV6-2/6-3	TRBJ2-1	train	0	NA	SEQTR Baseline
A0101_TDLGQNLLY	HomoSapiens	CIVMTTGANNLFF	TRAV26-1	TRAJ36	CASSIQGYSNQPQHF	TRBV19	TRBJ1-5	train	0	NA	SEQTR Baseline
A0101_TDLGQNLLY	HomoSapiens	CAASPLQGAQKLVF	TRAV12-1	TRAJ54	CSVEIGDRGTEAFF	TRBV29-1	TRBJ1-1	train	0	NA	SEQTR Baseline
A0101_TDLGQNLLY	HomoSapiens	CAVGGGGDMRF	TRAV8-3	TRAJ43	CASSRDRPKETQYF	TRBV6-6	TRBJ2-5	train	0	NA	SEQTR Baseline
A0101_TDLGQNLLY	HomoSapiens	CALISAGAQKLVF	TRAV16	TRAJ54	CASMEASDTEAFF	TRBV11-2	TRBJ1-1	train	0	NA	SEQTR Baseline
A0101_TDLGQNLLY	HomoSapiens	CLVGPSTGGNNRLAF	TRAV4	TRAJ7	CASSLESLGTQFF	TRBV5-4	TRBJ2-1	train	0	NA	SEQTR Baseline
A0101_TDLGQNLLY	HomoSapiens	CAPELTDSWGKLQF	TRAV21	TRAJ24	CASLEGQMNTEAFF	TRBV9	TRBJ1-1	train	0	NA	SEQTR Baseline
A0101_TDLGQNLLY	HomoSapiens	CAVQVPSTSGSARHLTF	TRAV20	TRAJ22	CASSTGPLEQYF	TRBV28	TRBJ2-4	train	0	NA	SEQTR Baseline
A0101_TDLGQNLLY	HomoSapiens	CAASKNTNAGKSTF	TRAV23/DV6	TRAJ27	CASSPGQGAHNEQFF	TRBV23-1	TRBJ2-1	train	0	NA	SEQTR Baseline
A0101_TDLGQNLLY	HomoSapiens	CAAPVSNDYKLSF	TRAV21	TRAJ20	CASSLVVSGGGEQYF	TRBV7-2	TRBJ2-5	train	0	NA	SEQTR Baseline
A0101_TDLGQNLLY	HomoSapiens	CAVTLNSNSGYALNF	TRAV8-1	TRAJ41	CASSQDQQGSITRGYEQYF	TRBV6-2/6-3	TRBJ2-7	train	0	NA	SEQTR Baseline
A0101_TDLGQNLLY	HomoSapiens	CALILPGYSSASKIIF	TRAV6	TRAJ3	CASSSSVLEQYF	TRBV9	TRBJ2-7	train	0	NA	SEQTR Baseline
A0101_TDLGQNLLY	HomoSapiens	CVVLRGYSSASKIIF	TRAV12-1	TRAJ3	CASRDRGEGTQYF	TRBV6-6	TRBJ2-5	train	0	NA	SEQTR Baseline
A0101_TDLGQNLLY	HomoSapiens	CATDKAGAMTTDSWGKLQF	TRAV17	TRAJ24	CASSLKDTQYF	TRBV12-3/12-4	TRBJ2-3	train	0	NA	SEQTR Baseline
A0101_TDLGQNLLY	HomoSapiens	CAAANTGNQFYF	TRAV25	TRAJ49	CASSFWSTNYEQYF	TRBV27	TRBJ2-7	train	0	NA	SEQTR Baseline
A0101_TDLGQNLLY	HomoSapiens	CADPPGETSGSRLTF	TRAV13-2	TRAJ58	CASTPCDRGTYEQYF	TRBV6-1	TRBJ2-7	train	0	NA	SEQTR Baseline
A0101_TDLGQNLLY	HomoSapiens	CAESIRGSYIPTF	TRAV5	TRAJ6	CASSQSWVPSNYGYTF	TRBV3-1	TRBJ1-2	train	0	NA	SEQTR Baseline
A0101_TDLGQNLLY	HomoSapiens	CIVRVIANDYKLSF	TRAV26-1	TRAJ20	CASSLAATSGMVRYF	TRBV5-6	TRBJ2-3	train	0	NA	SEQTR Baseline
A0101_TDLGQNLLY	HomoSapiens	CAVGTAAGNKLTF	TRAV2	TRAJ17	CASSRGPGQLTDTQYF	TRBV11-2	TRBJ2-3	train	0	NA	SEQTR Baseline
A0101_TDLGQNLLY	HomoSapiens	CALSDSGQQAGTALIF	TRAV9-2	TRAJ15	CASSSPGGGNTIYF	TRBV7-8	TRBJ1-3	train	0	NA	SEQTR Baseline
A0101_TDLGQNLLY	HomoSapiens	CVSERSGYALNF	TRAV12-1	TRAJ41	CASSYSMQSNTGELFF	TRBV6-2/6-3	TRBJ2-2	train	0	NA	SEQTR Baseline
A0101_TDLGQNLLY	HomoSapiens	CALDMRYGGSQGNLIF	TRAV6	TRAJ42	CASKGPGVETQYF	TRBV2	TRBJ2-5	train	0	NA	SEQTR Baseline
A0101_TDLGQNLLY	HomoSapiens	CAASGRRVSKLTF	TRAV12-1	TRAJ56	CASSHSLAEAFF	TRBV23-1	TRBJ1-1	train	0	NA	SEQTR Baseline
A0101_TDLGQNLLY	HomoSapiens	CAEILPSGGSYIPTF	TRAV13-2	TRAJ6	CASSLVSGGGYTF	TRBV13	TRBJ1-2	train	0	NA	SEQTR Baseline
A0101_TDLGQNLLY	HomoSapiens	CAAPRGGADGLTF	TRAV5	TRAJ45	CSASEGCFYNEQFF	TRBV20-1	TRBJ2-1	train	0	NA	SEQTR Baseline
A0101_TDLGQNLLY	HomoSapiens	CIVRGTAYDKVIF	TRAV26-1	TRAJ50	CASSFTGGPETQYF	TRBV6-2/6-3	TRBJ2-5	train	0	NA	SEQTR Baseline
A0101_TDLGQNLLY	HomoSapiens	CAGGSGSARQLTF	TRAV8-3	TRAJ22	CASSPTGAGVGETQYF	TRBV5-5	TRBJ2-5	train	0	NA	SEQTR Baseline
A0101_TDLGQNLLY	HomoSapiens	CAVLGVAGNNRKLIW	TRAV12-2	TRAJ38	CASTHPRGDFTDTQYF	TRBV28	TRBJ2-3	train	0	NA	SEQTR Baseline
A0101_TDLGQNLLY	HomoSapiens	CAVRAGGSYIPTF	TRAV21	TRAJ6	CASSITQGFYEQYF	TRBV19	TRBJ2-7	train	0	NA	SEQTR Baseline
A0101_TDLGQNLLY	HomoSapiens	CVARDSARQLTF	TRAV17	TRAJ22	CASSEIEGGYTDTQYF	TRBV14	TRBJ2-3	train	0	NA	SEQTR Baseline
A0101_TDLGQNLLY	HomoSapiens	CAMREGSRDSNYQLIW	TRAV14/DV4	TRAJ33	CASSHMGEQYF	TRBV6-5	TRBJ2-5	train	0	NA	SEQTR Baseline
A0101_TDLGQNLLY	HomoSapiens	CAMRGDSSYRLIF	TRAV14/DV4	TRAJ12	CASSRTTGGGRYGYTF	TRBV11-2	TRBJ1-2	train	0	NA	SEQTR Baseline
A0101_TDLGQNLLY	HomoSapiens	CAGQPPTSYGKLTF	TRAV35	TRAJ52	CAISDGLSTEAFF	TRBV10-3	TRBJ1-1	train	0	NA	SEQTR Baseline
A0101_TDLGQNLLY	HomoSapiens	CAGVSGGSYIPTF	TRAV23/DV6	TRAJ6	CASSLYSLAGRYNEQFF	TRBV11-2	TRBJ2-1	train	0	NA	SEQTR Baseline
A0101_TDLGQNLLY	HomoSapiens	CAASSERALTF	TRAV13-1	TRAJ5	CASSQDYPGRHITASGANVLTF	TRBV4-2	TRBJ2-6	train	0	NA	SEQTR Baseline
A0101_TDLGQNLLY	HomoSapiens	CALSEYSGAGSYQLTF	TRAV9-2	TRAJ28	CASSPGTAYTSGYGYTF	TRBV5-4	TRBJ1-2	train	0	NA	SEQTR Baseline
A0101_TDLGQNLLY	HomoSapiens	CALYNAGNMLTF	TRAV2	TRAJ39	CSATGTANGYTF	TRBV20-1	TRBJ1-2	train	0	NA	SEQTR Baseline
A0101_TDLGQNLLY	HomoSapiens	CAVMGTGGFKTIF	TRAV12-2	TRAJ3	CASSFGPGQANNEQFF	TRBV11-1	TRBJ2-1	train	0	NA	SEQTR Baseline
A0101_TDLGQNLLY	HomoSapiens	CAVNGDFGNEKLTF	TRAV12-2	TRAJ44	CASKRVPYNEQFF	TRBV2	TRBJ2-1	train	0	NA	SEQTR Baseline
A0101_TDLGQNLLY	HomoSapiens	CAGVESGAGSYQLTF	TRAV36/DV7	TRAJ28	CASSGRVSPYEQYF	TRBV7-2	TRBJ2-7	train	0	NA	SEQTR Baseline
A0101_TDLGQNLLY	HomoSapiens	CAVYGTDKLIF	TRAV1-1	TRAJ34	CASSFPGVEQYF	TRBV5-1	TRBJ2-7	train	0	NA	SEQTR Baseline
A0101_TDLGQNLLY	HomoSapiens	CAVRLSGYSTLTF	TRAV21	TRAJ11	CASTGVTNEKLFF	TRBV28	TRBJ1-4	train	0	NA	SEQTR Baseline
A0101_TDLGQNLLY	HomoSapiens	CAVSYNTDKLIF	TRAV8-1	TRAJ3	CASSYSIGGGGTEAFF	TRBV6-6	TRBJ1-1	train	0	NA	SEQTR Baseline
A0101_TDLGQNLLY	HomoSapiens	CAIPGDFGNEKLTF	TRAV21	TRAJ48	CASSLRAGGHLDTGELFF	TRBV12-3/12-4	TRBJ2-2	train	0	NA	SEQTR Baseline
A0101_TDLGQNLLY	HomoSapiens	CAERSSGSSNTGKLIF	TRAV13-2	TRAJ37	CASSLAAGGPAGADTQYF	TRBV5-1	TRBJ2-3	train	0	NA	SEQTR Baseline
A0101_TDLGQNLLY	HomoSapiens	CAVNARGSGANNLFF	TRAV8-1	TRAJ36	CASSLTDRVGEQYF	TRBV11-1	TRBJ2-7	train	0	NA	SEQTR Baseline
A0101_TDLGQNLLY	HomoSapiens	CALLDLGGATNKLIF	TRAV9-2	TRAJ32	CASSSGGSGNNEQFF	TRBV12-3/12-4	TRBJ2-1	train	0	NA	SEQTR Baseline
A0101_TDLGQNLLY	HomoSapiens	CIQRVVSGNTPLVF	TRAV26-2	TRAJ29	CARSPGSYEQYF	TRBV6-5	TRBJ2-7	train	0	NA	SEQTR Baseline
A0101_TDLGQNLLY	HomoSapiens	CAVTVGNRDDKIIF	TRAV12-2	TRAJ30	CSARGLFPGQGDGYTF	TRBV20-1	TRBJ1-2	train	0	NA	SEQTR Baseline
A0101_TDLGQNLLY	HomoSapiens	CAYTWTNTGKLIF	TRAV38-2/DV8	TRAJ37	CASSLFGGASSNQPQHF	TRBV27	TRBJ1-5	train	0	NA	SEQTR Baseline
A0101_TDLGQNLLY	HomoSapiens	CAESLYSGAGSYQLTF	TRAV17	TRAJ28	CASTPLLAIGTDTQYF	TRBV7-2	TRBJ2-3	train	0	NA	SEQTR Baseline
A0101_TDLGQNLLY	HomoSapiens	CAARGEGSQGNLIF	TRAV29/DV5	TRAJ42	CASSILRDTEAFF	TRBV10-3	TRBJ1-1	train	0	NA	SEQTR Baseline
A0101_TDLGQNLLY	HomoSapiens	CAYRSALTDMRF	TRAV38-2/DV8	TRAJ43	CASSSRQQETQFF	TRBV18	TRBJ2-1	train	0	NA	SEQTR Baseline
A0101_TDLGQNLLY	HomoSapiens	CATDVEAGTALIF	TRAV8-6	TRAJ15	CASTGYSGANVLTF	TRBV10-3	TRBJ2-6	train	0	NA	SEQTR Baseline
A0101_TDLGQNLLY	HomoSapiens	CLVGEVRTDKLIF	TRAV4	TRAJ34	CASSLDTTYGYTF	TRBV5-1	TRBJ1-2	train	0	NA	SEQTR Baseline
A0101_TDLGQNLLY	HomoSapiens	CAYTLINAGGTSYGKLTF	TRAV38-2/DV8	TRAJ52	CASTRGSSYEQYF	TRBV7-9	TRBJ2-7	train	0	NA	SEQTR Baseline
A0101_TDLGQNLLY	HomoSapiens	CVANIWRDSSYKLIF	TRAV12-1	TRAJ12	CASSNLGTGANEQFF	TRBV10-1	TRBJ2-1	train	0	NA	SEQTR Baseline
A0101_TDLGQNLLY	HomoSapiens	CAMKVNSGYSTLTF	TRAV12-3	TRAJ11	CASSYSFRTGQETQYF	TRBV6-6	TRBJ2-5	train	0	NA	SEQTR Baseline
A0101_TDLGQNLLY	HomoSapiens	CADRGANFNKFYF	TRAV13-2	TRAJ21	CASSWTTGYEQYF	TRBV5-4	TRBJ2-7	train	0	NA	SEQTR Baseline
A0101_TDLGQNLLY	HomoSapiens	CAVSSYTGNQFYF	TRAV12-2	TRAJ49	CSARMGGQVLYEQYF	TRBV20-1	TRBJ2-4	train	0	NA	SEQTR Baseline
A0101_TDLGQNLLY	HomoSapiens	CSPGSGSEKLVF	TRAV41	TRAJ57	CAGAGTATGELFF	TRBV11-1	TRBJ2-2	train	0	NA	SEQTR Baseline
A0101_TDLGQNLLY	HomoSapiens	CAVGGTTGTASKLTF	TRAV2	TRAJ44	CASTRDLGGSNEQFF	TRBV12-3/12-4	TRBJ2-1	train	0	NA	SEQTR Baseline
A0101_TDLGQNLLY	HomoSapiens	CAMASGSARQLTF	TRAV21	TRAJ22	CASSPSLHEQFF	TRBV6-6	TRBJ2-1	train	0	NA	SEQTR Baseline
A0101_TDLGQNLLY	HomoSapiens	CAASVSHNAGNMLTF	TRAV29/DV5	TRAJ39	CASSPGGRYCTGELFF	TRBV7-2	TRBJ2-2	train	0	NA	SEQTR Baseline
A0101_TDLGQNLLY	HomoSapiens	CATDRANQAGTALIF	TRAV17	TRAJ15	CASSLMTGRLGNEQFF	TRBV5-1	TRBJ2-1	train	0	NA	SEQTR Baseline
A0101_TDLGQNLLY	HomoSapiens	CAASLNQAGTALIF	TRAV3	TRAJ15	CASSATQGSGGEKLFF	TRBV5-5	TRBJ1-4	train	0	NA	SEQTR Baseline
A0101_TDLGQNLLY	HomoSapiens	CAVRNTGKLIF	TRAV12-2	TRAJ37	CASSSRDYQPQHF	TRBV7-6	TRBJ1-5	train	0	NA	SEQTR Baseline
A0101_TDLGQNLLY	HomoSapiens	CALSPRRHDYKLSF	TRAV19	TRAJ20	CASSMVRAGANVLTF	TRBV19	TRBJ2-6	train	0	NA	SEQTR Baseline
A0101_TDLGQNLLY	HomoSapiens	CAVRGLTGGGNKLTF	TRAV8-4	TRAJ44	CASGHRGLPQHF	TRBV6-5	TRBJ1-5	train	0	NA	SEQTR Baseline
A0101_TDLGQNLLY	HomoSapiens	CAFLYNTDKLIF	TRAV38-2/DV8	TRAJ34	CASSYRAGTYEQYF	TRBV6-5	TRBJ2-7	train	0	NA	SEQTR Baseline
A0101_TDLGQNLLY	HomoSapiens	CAVIVFGNEKLTF	TRAV8-1	TRAJ48	CASRVGIGSAYEQYF	TRBV10-2	TRBJ2-7	train	0	NA	SEQTR Baseline
A0101_TDLGQNLLY	HomoSapiens	CAMSTGGEGEGKSTF	TRAV12-3	TRAJ27	CASSLAAGGEQYF	TRBV5-8	TRBJ2-7	train	0	NA	SEQTR Baseline
A0101_TDLGQNLLY	HomoSapiens	CAASTQGSNYKLTF	TRAV19	TRAJ53	CASNYGGNTEAFF	TRBV6-5	TRBJ1-1	train	0	NA	SEQTR Baseline
A0101_TDLGQNLLY	HomoSapiens	CAYNRNRDDKIIF	TRAV38-2/DV8	TRAJ30	CASSSPGAAADTQYF	TRBV6-5	TRBJ2-3	train	0	NA	SEQTR Baseline
A0101_TDLGQNLLY	HomoSapiens	CLVAGSGSARQLTF	TRAV4	TRAJ22	CASSPPDFRETQYF	TRBV18	TRBJ2-5	train	0	NA	SEQTR Baseline
A0101_TDLGQNLLY	HomoSapiens	CAVIGGGATNKLIF	TRAV22	TRAJ32	CASSYSFSTSYEQYF	TRBV5-4	TRBJ2-7	train	0	NA	SEQTR Baseline
A0101_TDLGQNLLY	HomoSapiens	CAGPFSGGYNKLIF	TRAV25	TRAJ4	CASSPRTQGNTEAFF	TRBV2	TRBJ1-1	train	0	NA	SEQTR Baseline
A0101_TDLGQNLLY	HomoSapiens	CAVSLFPTGGGNKLTF	TRAV8-6	TRAJ10	CASNPDRYPEAFF	TRBV3-1	TRBJ1-1	train	0	NA	SEQTR Baseline
A0101_TDLGQNLLY	HomoSapiens	CAGQDAGGTSYGKLTF	TRAV25	TRAJ52	CASSLGPPVNTGELFFF	TRBV7-2	TRBJ2-2	train	0	NA	SEQTR Baseline
A0101_TDLGQNLLY	HomoSapiens	CALRSSGGYQKVTF	TRAV9-2	TRAJ13	CASSGPWTSGSYIQYF	TRBV28	TRBJ2-4	train	0	NA	SEQTR Baseline
A0101_TDLGQNLLY	HomoSapiens	CAVQGGTSYGKLTF	TRAV12-2	TRAJ52	CASSYINQPQHF	TRBV7-2	TRBJ1-5	train	0	NA	SEQTR Baseline
A0101_TDLGQNLLY	HomoSapiens	CALMETSYDKVIF	TRAV9-2	TRAJ50	CASSHQDLSYGGNQPQHF	TRBV7-2	TRBJ1-5	train	0	NA	SEQTR Baseline
A0101_TDLGQNLLY	HomoSapiens	CILRDVKTGNTGKLIF	TRAV26-2	TRAJ37	CASSEYRGAYEQYF	TRBV28	TRBJ2-7	train	0	NA	SEQTR Baseline
A0101_TDLGQNLLY	HomoSapiens	CIVRVYTNDMRF	TRAV26-1	TRAJ43	CASSLYSLNTGELFF	TRBV11-2	TRBJ2-2	train	0	NA	SEQTR Baseline
A0101_TDLGQNLLY	HomoSapiens	CSVIGFSDGQKLLF	TRAV8-6	TRAJ16	CTSSYFPTRSANEKLFF	TRBV6-6	TRBJ1-4	train	0	NA	SEQTR Baseline
A0101_TDLGQNLLY	HomoSapiens	CAVRAFMNRDDKIIF	TRAV3	TRAJ30	CASSLGQGHEKLFF	TRBV4-2	TRBJ1-4	train	0	NA	SEQTR Baseline
A0101_TDLGQNLLY	HomoSapiens	CAASATDTDKLIF	TRAV29/DV5	TRAJ34	CASSFQETGSLYEQYF	TRBV5-1	TRBJ2-7	train	0	NA	SEQTR Baseline
A0101_TDLGQNLLY	HomoSapiens	CAVNAWGNQFYF	TRAV8-1	TRAJ49	CASSLVANSGNTIYF	TRBV11-2	TRBJ1-3	train	0	NA	SEQTR Baseline
A0101_TDLGQNLLY	HomoSapiens	CAVGAQGFQAGTALIF	TRAV8-3	TRAJ15	CASSEQGSDTEAFF	TRBV12-3/12-4	TRBJ1-1	train	0	NA	SEQTR Baseline
A0101_TDLGQNLLY	HomoSapiens	CAEYGPGGGNKLTF	TRAV13-2	TRAJ10	CASSLGRGQRTDTQYF	TRBV5-5	TRBJ2-3	train	0	NA	SEQTR Baseline
A0101_TDLGQNLLY	HomoSapiens	CAGGNTGGFKTIF	TRAV12-1	TRAJ9	CASSLDRDSLGTDTQYF	TRBV5-1	TRBJ2-3	train	0	NA	SEQTR Baseline
A0101_TDLGQNLLY	HomoSapiens	CALALVFGNEKLTF	TRAV6	TRAJ48	CASSPRGLGNEQYF	TRBV23-1	TRBJ2-7	train	0	NA	SEQTR Baseline
A0101_TDLGQNLLY	HomoSapiens	CASLKYIF	TRAV24	TRAJ40	CASSLVAPLEPQHF	TRBV28	TRBJ1-5	train	0	NA	SEQTR Baseline
A0101_TDLGQNLLY	HomoSapiens	CAGATGGFKTIF	TRAV22	TRAJ9	CASSYGGANGYTF	TRBV7-8	TRBJ1-2	train	0	NA	SEQTR Baseline
A0101_TDLGQNLLY	HomoSapiens	CATDAPTGGFKTIF	TRAV17	TRAJ9	CSVDLTRETQYF	TRBV29-1	TRBJ2-5	train	0	NA	SEQTR Baseline
A0101_TDLGQNLLY	HomoSapiens	CAVRGAETGFQKLVF	TRAV20	TRAJ8	CASSFRRSQETQYF	TRBV6-5	TRBJ2-5	train	0	NA	SEQTR Baseline
A0101_TDLGQNLLY	HomoSapiens	CAYRSMSSGNTPLVF	TRAV38-2/DV8	TRAJ29	CASIIGTLNTEAFF	TRBV7-8	TRBJ1-1	train	0	NA	SEQTR Baseline
A0101_TDLGQNLLY	HomoSapiens	CAGRGGNQFYF	TRAV13-1	TRAJ49	CASRPRGGTLLFSTDTQYF	TRBV6-4	TRBJ2-3	train	0	NA	SEQTR Baseline
A0101_TDLGQNLLY	HomoSapiens	CVVRGGFGNVLHC	TRAV10	TRAJ35	CASSSDRGLMNTEAFF	TRBV12-3/12-4	TRBJ1-1	train	0	NA	SEQTR Baseline
A0101_TDLGQNLLY	HomoSapiens	CAHMDSNYQLIW	TRAV38-2/DV8	TRAJ33	CASRGTVTYEQYF	TRBV7-9	TRBJ2-7	train	0	NA	SEQTR Baseline
A0101_TDLGQNLLY	HomoSapiens	CAVSDRGNTGKLIF	TRAV8-3	TRAJ37	CASSPRTAYEQYF	TRBV6-1	TRBJ2-7	train	0	NA	SEQTR Baseline
A0101_TDLGQNLLY	HomoSapiens	CAVPEMPNARLMF	TRAV20	TRAJ31	CASSLFRGVREGYNEQFF	TRBV5-4	TRBJ2-1	train	0	NA	SEQTR Baseline
A0101_TDLGQNLLY	HomoSapiens	CAAPNPGGNEKLTF	TRAV24	TRAJ48	CASSEAAHRSYSNQPQHF	TRBV3-1	TRBJ1-5	train	0	NA	SEQTR Baseline
A0101_TDLGQNLLY	HomoSapiens	CASLGNAGNMLTF	TRAV24	TRAJ39	CASSLAVAIDGYTF	TRBV5-6	TRBJ1-2	train	0	NA	SEQTR Baseline
A0101_TDLGQNLLY	HomoSapiens	CAVGLGGYQKVTF	TRAV3	TRAJ13	CASSSSDGNNYGYTF	TRBV6-5	TRBJ1-2	train	0	NA	SEQTR Baseline
A0101_TDLGQNLLY	HomoSapiens	CAVPYKNNQAGTALIF	TRAV21	TRAJ15	CASSVGLAGLADTQYF	TRBV9	TRBJ2-3	train	0	NA	SEQTR Baseline
A0101_TDLGQNLLY	HomoSapiens	CAVIGIQGAQKLVF	TRAV12-2	TRAJ54	CSARDEGFHNEQFF	TRBV20-1	TRBJ2-1	train	0	NA	SEQTR Baseline
A0101_TDLGQNLLY	HomoSapiens	CAASGHGGSQGNLIF	TRAV13-1	TRAJ42	CASAGRVGPRDYGYTF	TRBV21-1	TRBJ1-2	train	0	NA	SEQTR Baseline
A0101_TDLGQNLLY	HomoSapiens	CAVLNSYNTDKLIF	TRAV39	TRAJ34	CASTREQVQETQYF	TRBV6-2/6-3	TRBJ2-5	train	0	NA	SEQTR Baseline
A0101_TDLGQNLLY	HomoSapiens	CVVNSRTGGGNKLTF	TRAV12-1	TRAJ10	CASSQDLLGPLNTGELFF	TRBV14	TRBJ2-2	train	0	NA	SEQTR Baseline
A0101_TDLGQNLLY	HomoSapiens	CIVSLRRSNQFYF	TRAV26-1	TRAJ49	CASSEPGGAREQYF	TRBV2	TRBJ2-7	train	0	NA	SEQTR Baseline
A0101_TDLGQNLLY	HomoSapiens	CAMRAGNTPLVF	TRAV12-3	TRAJ29	CASSLTHGRAGGELFF	TRBV5-6	TRBJ2-2	train	0	NA	SEQTR Baseline
A0101_TDLGQNLLY	HomoSapiens	CAVEEVDSSYKLIF	TRAV2	TRAJ12	CSARKGLAGGGEQYF	TRBV20-1	TRBJ2-4	train	0	NA	SEQTR Baseline
A0101_TDLGQNLLY	HomoSapiens	CALSESASGTYKYIF	TRAV8-6	TRAJ40	CASSPTLDTEAFF	TRBV5-1	TRBJ1-1	train	0	NA	SEQTR Baseline
A0101_TDLGQNLLY	HomoSapiens	CAESPARLMF	TRAV5	TRAJ31	CASSQEGPNTGELFF	TRBV5-4	TRBJ2-2	train	0	NA	SEQTR Baseline
A0101_TDLGQNLLY	HomoSapiens	CAYRVWAGSYQLTF	TRAV38-2/DV8	TRAJ28	CASSFGNVGSASPLHF	TRBV5-4	TRBJ1-6	train	0	NA	SEQTR Baseline
A0101_TDLGQNLLY	HomoSapiens	CAGYNAGNNRKLIW	TRAV13-1	TRAJ38	CASSGGSPGYNEQFF	TRBV18	TRBJ2-1	train	0	NA	SEQTR Baseline
A0101_TDLGQNLLY	HomoSapiens	CRGSNYKLTF	TRAV17	TRAJ53	CASSLSAGGWNEQYF	TRBV4-3	TRBJ2-7	train	0	NA	SEQTR Baseline
A0101_TDLGQNLLY	HomoSapiens	CAGALESGGSNYKLTF	TRAV27	TRAJ53	CASSQRTSLETQYF	TRBV5-4	TRBJ2-5	train	0	NA	SEQTR Baseline
A0101_TDLGQNLLY	HomoSapiens	CEVNKANTGRRALTF	TRAV12-1	TRAJ5	CASSRPTGGGYNEQFF	TRBV27	TRBJ2-1	train	0	NA	SEQTR Baseline
A0101_TDLGQNLLY	HomoSapiens	CAFMMGGGSQGNLIF	TRAV38-1	TRAJ42	CASRGAERGNEQYF	TRBV2	TRBJ2-7	train	0	NA	SEQTR Baseline
A0101_TDLGQNLLY	HomoSapiens	CAVSLHSGGGADGLTF	TRAV41	TRAJ45	CASSYSIYTGELFF	TRBV6-5	TRBJ2-2	train	0	NA	SEQTR Baseline
A0101_TDLGQNLLY	HomoSapiens	CVVSPLSGNTPLVF	TRAV10	TRAJ57	CASSSGGGYNEQFF	TRBV11-3	TRBJ2-1	train	0	NA	SEQTR Baseline
A0101_TDLGQNLLY	HomoSapiens	CAMKVRTAGNKLTF	TRAV12-3	TRAJ17	CASSRHGEYEQYF	TRBV6-6	TRBJ2-7	train	0	NA	SEQTR Baseline
A0101_TDLGQNLLY	HomoSapiens	CAQESGGSDIPTF	TRAV6	TRAJ6	CATSGGAETQYF	TRBV12-3/12-4	TRBJ2-5	train	0	NA	SEQTR Baseline
A0101_TDLGQNLLY	HomoSapiens	CAITIGGNTPLVF	TRAV17	TRAJ29	CASSDSTGVGYEQYF	TRBV18	TRBJ2-7	train	0	NA	SEQTR Baseline
A0101_TDLGQNLLY	HomoSapiens	CVVNPRRDNQGGKLIF	TRAV12-1	TRAJ23	CASSLGPGGISPLHF	TRBV5-6	TRBJ1-6	train	0	NA	SEQTR Baseline
A0101_TDLGQNLLY	HomoSapiens	CAVEGMDSSYKLIF	TRAV8-6	TRAJ12	CASSYNLAGDPYNEQFF	TRBV2	TRBJ2-1	train	0	NA	SEQTR Baseline
A0101_TDLGQNLLY	HomoSapiens	CVPGANNLFF	TRAV17	TRAJ36	CATSDLVGTAFF	TRBV24-1	TRBJ1-1	train	0	NA	SEQTR Baseline
A0101_TDLGQNLLY	HomoSapiens	CVQQAPSVSAGGTSYGKLTF	TRAV23/DV6	TRAJ52	CATSGIAGLTEQFF	TRBV7-8	TRBJ2-1	train	0	NA	SEQTR Baseline
A0101_TDLGQNLLY	HomoSapiens	CAVTLLLMDTGRRALTF	TRAV12-2	TRAJ5	CASNLRRGSSYNEQFF	TRBV6-1	TRBJ2-1	train	0	NA	SEQTR Baseline
A0101_TDLGQNLLY	HomoSapiens	CAGEGGWSGGSNYKLTF	TRAV27	TRAJ56	CAISLSPDPNYGYTF	TRBV5-1	TRBJ1-2	train	0	NA	SEQTR Baseline
A0101_TDLGQNLLY	HomoSapiens	CALSVAGAGSYQLTF	TRAV9-2	TRAJ28	CASSPSGRGVTYEQYF	TRBV7-2	TRBJ2-7	train	0	NA	SEQTR Baseline
A0101_TDLGQNLLY	HomoSapiens	CAAKVPQGGSEKLVF	TRAV29/DV5	TRAJ57	CASSPESSYNSPLHF	TRBV27	TRBJ1-6	train	0	NA	SEQTR Baseline
A0101_TDLGQNLLY	HomoSapiens	CAVGVGKSTF	TRAV1-2	TRAJ27	CASSLVGDGDLGDEQFF	TRBV5-1	TRBJ2-1	train	0	NA	SEQTR Baseline
A0101_TDLGQNLLY	HomoSapiens	CAEGGGSYIPTF	TRAV17	TRAJ53	CASSLRAEETQYF	TRBV12-3/12-4	TRBJ2-7	train	0	NA	SEQTR Baseline
A0101_TDLGQNLLY	HomoSapiens	CALSSDGANDYKLSF	TRAV19	TRAJ20	CASSPLTGPHGYTF	TRBV5-1	TRBJ1-2	train	0	NA	SEQTR Baseline
A0101_TDLGQNLLY	HomoSapiens	CVFTGFQKLVF	TRAV17	TRAJ8	CASSTGLAGGYEQYF	TRBV12-3/12-4	TRBJ2-7	train	0	NA	SEQTR Baseline
A0101_TDLGQNLLY	HomoSapiens	CAVRAPSNTGKLIF	TRAV8-4	TRAJ37	CASRQGWQPQHF	TRBV2	TRBJ1-5	train	0	NA	SEQTR Baseline
A0101_TDLGQNLLY	HomoSapiens	CAASKYSGGGADGLTF	TRAV13-1	TRAJ45	CASSPPPAYNEQFF	TRBV4-1	TRBJ2-1	train	0	NA	SEQTR Baseline
A0101_TDLGQNLLY	HomoSapiens	CAMSASILPAGGYNKLIF	TRAV12-3	TRAJ4	CAGSLGDYSNQPQHF	TRBV12-3/12-4	TRBJ1-5	train	0	NA	SEQTR Baseline
A0101_TDLGQNLLY	HomoSapiens	CAYRGKMEYGNKLVF	TRAV38-2/DV8	TRAJ47	CASRYRVGEQYF	TRBV6-6	TRBJ2-7	train	0	NA	SEQTR Baseline
A0101_TDLGQNLLY	HomoSapiens	CALSSQASGGNYIPTF	TRAV9-2	TRAJ6	CASSGTGGGRYEQYF	TRBV11-2	TRBJ2-7	train	0	NA	SEQTR Baseline
A0101_TDLGQNLLY	HomoSapiens	CAVRGLSGTYKYTF	TRAV3	TRAJ10	CATHSNQPGTEAFF	TRBV10-2	TRBJ1-1	train	0	NA	SEQTR Baseline
A0101_TDLGQNLLY	HomoSapiens	CAVNMKMWGDARLMF	TRAV12-2	TRAJ31	CASRFTGTGTYEQYF	TRBV28	TRBJ2-5	train	0	NA	SEQTR Baseline
A0101_TDLGQNLLY	HomoSapiens	CGTADNFNKFYF	TRAV27	TRAJ21	CATQAGVAYEQYF	TRBV10-3	TRBJ2-5	train	0	NA	SEQTR Baseline
A0101_TDLGQNLLY	HomoSapiens	CIVSRLFNDYKLSF	TRAV26-1	TRAJ20	CASSLEGGKQYF	TRBV6-4	TRBJ2-7	train	0	NA	SEQTR Baseline
A0101_TDLGQNLLY	HomoSapiens	CAPRGRGSYIPTF	TRAV21	TRAJ6	CASNEGQGGNEQFF	TRBV5-1	TRBJ2-1	train	0	NA	SEQTR Baseline
A0101_TDLGQNLLY	HomoSapiens	CIQNAARQLTF	TRAV26-2	TRAJ22	CASSLATTGGFEQYF	TRBV5-4	TRBJ2-5	train	0	NA	SEQTR Baseline
A0101_TDLGQNLLY	HomoSapiens	CALSELGGGGNKLTF	TRAV9-2	TRAJ10	CASSPGQGTADTQYF	TRBV12-3/12-4	TRBJ2-3	train	0	NA	SEQTR Baseline
A0101_TDLGQNLLY	HomoSapiens	CAASKRERRALTF	TRAV23/DV6	TRAJ5	CASSTMPLQGRFSEQYF	TRBV5-4	TRBJ2-7	train	0	NA	SEQTR Baseline
A0101_TDLGQNLLY	HomoSapiens	CIVRVSSASKIIF	TRAV26-1	TRAJ3	CASSVRPTGELFF	TRBV6-6	TRBJ2-2	train	0	NA	SEQTR Baseline
A0101_TDLGQNLLY	HomoSapiens	CAVIPHYGQNFVF	TRAV12-2	TRAJ26	CSALELGPSTDTQYF	TRBV20-1	TRBJ2-3	train	0	NA	SEQTR Baseline
A0101_TDLGQNLLY	HomoSapiens	CAASGSRGAQKLVF	TRAV29/DV5	TRAJ54	CASSKGTGMNTEAFF	TRBV6-2/6-3	TRBJ1-1	train	0	NA	SEQTR Baseline
A0101_TDLGQNLLY	HomoSapiens	CAVSQNSMFSGGYNKLIF	TRAV8-6	TRAJ4	CASSQSGTGREPQHF	TRBV5-4	TRBJ1-5	train	0	NA	SEQTR Baseline
A0101_TDLGQNLLY	HomoSapiens	CAGQGSAWQLTF	TRAV5	TRAJ22	CASSLTPGRGNNEQFF	TRBV11-2	TRBJ2-1	train	0	NA	SEQTR Baseline
A0101_TDLGQNLLY	HomoSapiens	CAVIHRGSQGNLIF	TRAV21	TRAJ42	CASSPVPTSNYEQYF	TRBV18	TRBJ2-7	train	0	NA	SEQTR Baseline
A0101_TDLGQNLLY	HomoSapiens	CAQRGSSASKIIF	TRAV23/DV6	TRAJ3	CASSPDLVVFNTEAFF	TRBV4-3	TRBJ1-1	train	0	NA	SEQTR Baseline
A0101_TDLGQNLLY	HomoSapiens	CALDKGAGANNLFF	TRAV6	TRAJ36	CASLENQPQHF	TRBV19	TRBJ1-5	train	0	NA	SEQTR Baseline
A0101_TDLGQNLLY	HomoSapiens	CAGPVTDKLIF	TRAV25	TRAJ34	CASSSGEKGRGLEDYGYTF	TRBV5-3	TRBJ1-2	train	0	NA	SEQTR Baseline
A0101_TDLGQNLLY	HomoSapiens	CAAGMGAGNQFYF	TRAV13-1	TRAJ49	CASRPPGGLAYEQYF	TRBV6-6	TRBJ2-7	train	0	NA	SEQTR Baseline
A0101_TDLGQNLLY	HomoSapiens	CVVIRGSSNTGKLIF	TRAV8-2	TRAJ37	CASSWTAGTAGYEQYF	TRBV11-2	TRBJ2-7	train	0	NA	SEQTR Baseline
A0101_TDLGQNLLY	HomoSapiens	CAVGDGGGSNYKLTF	TRAV36/DV7	TRAJ53	CASSIQVRQETQYF	TRBV11-2	TRBJ2-5	train	0	NA	SEQTR Baseline
A0101_TDLGQNLLY	HomoSapiens	CAAGKIQTGANNLFF	TRAV29/DV5	TRAJ36	CASSPAGGKNQPQHF	TRBV28	TRBJ1-5	train	0	NA	SEQTR Baseline
A0101_TDLGQNLLY	HomoSapiens	CAATLNSGYSTLTF	TRAV23/DV6	TRAJ11	CASSQAGGQGHYGYTF	TRBV4-3	TRBJ1-2	train	0	NA	SEQTR Baseline
A0101_TDLGQNLLY	HomoSapiens	CALSDPLRDDKIIF	TRAV8-6	TRAJ30	CDSSLGGQGQFF	TRBV12-3/12-4	TRBJ2-1	train	0	NA	SEQTR Baseline
A0101_TDLGQNLLY	HomoSapiens	CAVERPVKTSYDKVIF	TRAV22	TRAJ50	CASSPFEGTGNRYTF	TRBV7-8	TRBJ1-2	train	0	NA	SEQTR Baseline
A0101_TDLGQNLLY	HomoSapiens	CAVNPIQGAQKLVF	TRAV41	TRAJ54	CASNPEEGPEAFF	TRBV11-1	TRBJ1-1	train	0	NA	SEQTR Baseline
A0101_TDLGQNLLY	HomoSapiens	CAASIRPTGNQFYF	TRAV13-1	TRAJ49	CASSLLGTGELFF	TRBV13	TRBJ2-2	train	0	NA	SEQTR Baseline
A0101_TDLGQNLLY	HomoSapiens	CAAALYGQNFVF	TRAV13-1	TRAJ26	CASTATGGTHEQYF	TRBV2	TRBJ2-7	train	0	NA	SEQTR Baseline
A0101_TDLGQNLLY	HomoSapiens	CAVPSTGANSKLTF	TRAV22	TRAJ56	CASSFDSSYNEQFF	TRBV11-2	TRBJ2-1	train	0	NA	SEQTR Baseline
A0101_TDLGQNLLY	HomoSapiens	CIVRVARGGATNKLIF	TRAV26-1	TRAJ32	CASSQELAGGGHEQFF	TRBV4-2	TRBJ2-1	train	0	NA	SEQTR Baseline
A0101_TDLGQNLLY	HomoSapiens	CAFTRTGTASKLTF	TRAV38-1	TRAJ39	CASNLMRGSAFF	TRBV7-8	TRBJ1-1	train	0	NA	SEQTR Baseline
A0101_TDLGQNLLY	HomoSapiens	CAPGRGTGNMLTF	TRAV38-1	TRAJ39	CASSQMGASPFEGEQYF	TRBV5-4	TRBJ2-7	train	0	NA	SEQTR Baseline
A0101_TDLGQNLLY	HomoSapiens	CAVEDGYYGGATNKLIF	TRAV2	TRAJ42	CASSGGTSGGTGELFF	TRBV7-8	TRBJ2-2	train	0	NA	SEQTR Baseline
A0101_TDLGQNLLY	HomoSapiens	CATVGAAGNKLTF	TRAV17	TRAJ17	CASSLGLAGVHEQYF	TRBV18	TRBJ2-7	train	0	NA	SEQTR Baseline
A0101_TDLGQNLLY	HomoSapiens	CAESMGGNMLTF	TRAV5	TRAJ39	CASRGRETQYF	TRBV6-1	TRBJ2-5	train	0	NA	SEQTR Baseline
A0101_TDLGQNLLY	HomoSapiens	CAISGTGANSKLTF	TRAV21	TRAJ53	CASSPGIQYEQYF	TRBV5-4	TRBJ2-3	train	0	NA	SEQTR Baseline
A0101_TDLGQNLLY	HomoSapiens	CAGPPGGRDDKIIF	TRAV35	TRAJ30	CASSQARGALETQYF	TRBV4-3	TRBJ2-7	train	0	NA	SEQTR Baseline
A0101_TDLGQNLLY	HomoSapiens	CAVSDQKGRRALTF	TRAV8-4	TRAJ5	CASSYIPGISYNEQFF	TRBV6-6	TRBJ2-1	train	0	NA	SEQTR Baseline
A0101_TDLGQNLLY	HomoSapiens	CARGGYQKGTF	TRAV23/DV6	TRAJ13	CASSYSLQGRSGELFF	TRBV6-5	TRBJ2-2	train	0	NA	SEQTR Baseline
A0101_TDLGQNLLY	HomoSapiens	CARPGRGGGNKLTF	TRAV6	TRAJ10	CASTPLDSVRDYTF	TRBV3-1	TRBJ1-2	train	0	NA	SEQTR Baseline
A0101_TDLGQNLLY	HomoSapiens	CATPPGFQKLVF	TRAV2	TRAJ8	CASSFGVSYEQYF	TRBV27	TRBJ2-7	train	0	NA	SEQTR Baseline
A0101_TDLGQNLLY	HomoSapiens	CAAGDVVEYGNKLVF	TRAV13-1	TRAJ47	CASSLGGGGATYEQYF	TRBV11-2	TRBJ2-7	train	0	NA	SEQTR Baseline
A0101_TDLGQNLLY	HomoSapiens	CAGKRAQGAQKLVF	TRAV35	TRAJ54	CASSPRSSFSYEQYF	TRBV5-4	TRBJ2-7	train	0	NA	SEQTR Baseline
A0101_TDLGQNLLY	HomoSapiens	CAMSLGRKAGTALIF	TRAV27	TRAJ15	CASSLEPYQETQYF	TRBV5-6	TRBJ2-5	train	0	NA	SEQTR Baseline
A0101_TDLGQNLLY	HomoSapiens	CAIPLGGSYIPTF	TRAV21	TRAJ6	CASSQDGLAGALAKNIQYF	TRBV4-2	TRBJ2-4	train	0	NA	SEQTR Baseline
A0101_TDLGQNLLY	HomoSapiens	CLVGFYNTDKLIF	TRAV2	TRAJ34	CASGRRGEGYNEQFF	TRBV27	TRBJ2-1	train	0	NA	SEQTR Baseline
A0101_TDLGQNLLY	HomoSapiens	CAVLPWDSGYALNF	TRAV22	TRAJ41	CASITPRTEAFF	TRBV28	TRBJ1-1	train	0	NA	SEQTR Baseline
A0101_TDLGQNLLY	HomoSapiens	CAVTAPGYNAGNMLTF	TRAV8-4	TRAJ17	CASNGQGSSSYEQYF	TRBV5-5	TRBJ2-4	train	0	NA	SEQTR Baseline
A0101_TDLGQNLLY	HomoSapiens	CASPREGGSQGNLIF	TRAV29/DV5	TRAJ42	CASSWGQGFNNEQFF	TRBV5-8	TRBJ2-1	train	0	NA	SEQTR Baseline
A0101_TDLGQNLLY	HomoSapiens	CATYNAGNMLTF	TRAV13-1	TRAJ39	CASSPDSFKPYGYTF	TRBV23-1	TRBJ1-2	train	0	NA	SEQTR Baseline
A0101_TDLGQNLLY	HomoSapiens	CAFMPNYGGSQGNLIF	TRAV38-1	TRAJ42	CAWSVRTAGANVLTF	TRBV30	TRBJ2-6	train	0	NA	SEQTR Baseline
A0101_TDLGQNLLY	HomoSapiens	CADSHQNTGTASKLTF	TRAV13-2	TRAJ44	CASAPGQKQETQYF	TRBV5-1	TRBJ2-5	train	0	NA	SEQTR Baseline
A0101_TDLGQNLLY	HomoSapiens	CIVRGLSNSGGSNYKLTF	TRAV26-1	TRAJ53	CASSSPRQANTEAFF	TRBV5-6	TRBJ1-1	train	0	NA	SEQTR Baseline
A0101_TDLGQNLLY	HomoSapiens	CAVSDPTTGFQKLVF	TRAV8-4	TRAJ8	CASSWGQGYEQFF	TRBV7-9	TRBJ2-1	train	0	NA	SEQTR Baseline
A0101_TDLGQNLLY	HomoSapiens	CAVSDTSYNKLIF	TRAV8-4	TRAJ4	CASSTVTGDTGELFF	TRBV11-2	TRBJ2-2	train	0	NA	SEQTR Baseline
A0101_TDLGQNLLY	HomoSapiens	CALGGSGGGADGLTF	TRAV17	TRAJ45	CASSESSAQETQYF	TRBV4-1	TRBJ2-5	train	0	NA	SEQTR Baseline
A0101_TDLGQNLLY	HomoSapiens	CVVKEPDKLIF	TRAV10	TRAJ34	CASSLTKSYEQYF	TRBV7-8	TRBJ2-7	train	0	NA	SEQTR Baseline
A0101_TDLGQNLLY	HomoSapiens	CALSLGRYGGSQGNLIF	TRAV9-2	TRAJ42	CASSLEPSRAYEQYF	TRBV5-5	TRBJ2-7	train	0	NA	SEQTR Baseline
A0101_TDLGQNLLY	HomoSapiens	CAASAGGYNKLIF	TRAV8-3	TRAJ4	CASRATGIYGYTF	TRBV6-4	TRBJ1-2	train	0	NA	SEQTR Baseline
A0101_TDLGQNLLY	HomoSapiens	CAVRAVGFGNVLHC	TRAV8-6	TRAJ35	CASSFFDRTNQPQHF	TRBV28	TRBJ1-5	train	0	NA	SEQTR Baseline
A0101_TDLGQNLLY	HomoSapiens	CAVDIQGAQKLVF	TRAV8-6	TRAJ54	CASSKLGGNHEQYF	TRBV21-1	TRBJ2-7	train	0	NA	SEQTR Baseline
A0101_TDLGQNLLY	HomoSapiens	CAFHSPPGERGTALIF	TRAV1-2	TRAJ15	CASSSTGTGRPYEQYF	TRBV28	TRBJ2-7	train	0	NA	SEQTR Baseline
A0101_TDLGQNLLY	HomoSapiens	CATSIIQGAQKLVF	TRAV12-3	TRAJ54	CASSPTDSPNEKLFF	TRBV18	TRBJ1-4	train	0	NA	SEQTR Baseline
A0101_TDLGQNLLY	HomoSapiens	CILRVGITQGGSEKLVF	TRAV26-2	TRAJ57	CASSEVSADQPQHF	TRBV6-1	TRBJ1-5	train	0	NA	SEQTR Baseline
A0101_TDLGQNLLY	HomoSapiens	CAATANFGNEKLTF	TRAV29/DV5	TRAJ48	CASSPRNNEQYF	TRBV18	TRBJ2-7	train	0	NA	SEQTR Baseline
A0101_TDLGQNLLY	HomoSapiens	CAYRSRNARLMF	TRAV38-2/DV8	TRAJ31	CATSILAGEEQYF	TRBV15	TRBJ2-7	train	0	NA	SEQTR Baseline
A0101_TDLGQNLLY	HomoSapiens	CVVNPYRKLIF	TRAV12-1	TRAJ4	CASGPGPPLNYGYTF	TRBV12-5	TRBJ1-2	train	0	NA	SEQTR Baseline
A0101_TDLGQNLLY	HomoSapiens	CAFMRGFGNVLHC	TRAV24	TRAJ35	CASSLETSGISYEQYF	TRBV12-3/12-4	TRBJ2-7	train	0	NA	SEQTR Baseline
A0101_TDLGQNLLY	HomoSapiens	CIVRRGSTLGRLYF	TRAV26-1	TRAJ18	CASSPSRQRHTEAFF	TRBV4-2	TRBJ1-1	train	0	NA	SEQTR Baseline
A0101_TDLGQNLLY	HomoSapiens	CAASWRESNFGNEKLTF	TRAV13-1	TRAJ44	CASSVEGGTQYF	TRBV27	TRBJ2-5	train	0	NA	SEQTR Baseline
A0101_TDLGQNLLY	HomoSapiens	CILSGDNRLAF	TRAV26-2	TRAJ7	CASSFILQGEGETQYF	TRBV5-5	TRBJ2-5	train	0	NA	SEQTR Baseline
A0101_TDLGQNLLY	HomoSapiens	CAVITNSWGKLQF	TRAV21	TRAJ24	CASSDGTGGDQPQHF	TRBV6-2/6-3	TRBJ1-5	train	0	NA	SEQTR Baseline
A0101_TDLGQNLLY	HomoSapiens	CAVLGNMLTF	TRAV25	TRAJ39	CASSEADRYEQYF	TRBV2	TRBJ2-5	train	0	NA	SEQTR Baseline
A0101_TDLGQNLLY	HomoSapiens	CAVVPSGGNTGKLIF	TRAV8-3	TRAJ37	CASSEASSIEQYF	TRBV2	TRBJ2-7	train	0	NA	SEQTR Baseline
A0101_TDLGQNLLY	HomoSapiens	CATLAGKSTF	TRAV35	TRAJ27	CASSLSRAGTNEQFF	TRBV5-4	TRBJ2-1	train	0	NA	SEQTR Baseline
A0101_TDLGQNLLY	HomoSapiens	CAYHTGTASKLTF	TRAV27	TRAJ44	CASSASGTRTDTQYF	TRBV7-4	TRBJ2-3	train	0	NA	SEQTR Baseline
A0101_TDLGQNLLY	HomoSapiens	CAFRLMDSSYKLIF	TRAV38-2/DV8	TRAJ12	CASSLTSGSVDEQFF	TRBV28	TRBJ2-1	train	0	NA	SEQTR Baseline
A0101_TDLGQNLLY	HomoSapiens	CVVSRASGGYNKLIF	TRAV12-1	TRAJ4	CASSLGQALGQYF	TRBV7-2	TRBJ2-5	train	0	NA	SEQTR Baseline
A0101_TDLGQNLLY	HomoSapiens	CALSESGGGADGLTF	TRAV19	TRAJ45	CASSYPEGAGWETDTQYF	TRBV2	TRBJ2-3	train	0	NA	SEQTR Baseline
A0101_TDLGQNLLY	HomoSapiens	CVVTRWEGNQFYF	TRAV12-1	TRAJ49	CASSVGGDRGRVWETQYF	TRBV28	TRBJ2-5	train	0	NA	SEQTR Baseline
A0101_TDLGQNLLY	HomoSapiens	CADPLDNDYKLSF	TRAV13-1	TRAJ20	CASSLGQLETQYF	TRBV7-8	TRBJ2-5	train	0	NA	SEQTR Baseline
A0101_TDLGQNLLY	HomoSapiens	CAMKGFGGGYQKVTF	TRAV12-3	TRAJ13	CATRGEQQPETQYF	TRBV12-3/12-4	TRBJ2-5	train	0	NA	SEQTR Baseline
A0101_TDLGQNLLY	HomoSapiens	CVRSGASKIIF	TRAV21	TRAJ3	CASSLTQGGYEQYF	TRBV28	TRBJ2-7	train	0	NA	SEQTR Baseline
A0101_TDLGQNLLY	HomoSapiens	CAAYLDYKLSF	TRAV12-2	TRAJ20	CASSEMRYEQYF	TRBV6-1	TRBJ2-7	train	0	NA	SEQTR Baseline
A0101_TDLGQNLLY	HomoSapiens	CALDNQAGTALIF	TRAV14/DV4	TRAJ15	CASSLRAGGETQYF	TRBV5-4	TRBJ2-5	train	0	NA	SEQTR Baseline
A0101_TDLGQNLLY	HomoSapiens	CAERYPGGYNKLIF	TRAV5	TRAJ4	CASSLYIQTTYEQYF	TRBV7-2	TRBJ2-7	train	0	NA	SEQTR Baseline
A0101_TDLGQNLLY	HomoSapiens	CAGQVTGGTSYGKLTF	TRAV20	TRAJ52	CSAGPTGGSPYEQYF	TRBV20-1	TRBJ2-7	train	0	NA	SEQTR Baseline
A0101_TDLGQNLLY	HomoSapiens	CALRGRAAGNKLTF	TRAV9-2	TRAJ17	CASSHEGQYGEQYF	TRBV4-1	TRBJ2-7	train	0	NA	SEQTR Baseline
A0101_TDLGQNLLY	HomoSapiens	CAPRASGSARQLTF	TRAV12-3	TRAJ22	CASSLSFSGGSGQETQYF	TRBV28	TRBJ2-5	train	0	NA	SEQTR Baseline
A0101_TDLGQNLLY	HomoSapiens	CALTRILTGGGNKLTF	TRAV9-2	TRAJ10	CASLTGYTEAFF	TRBV6-5	TRBJ1-1	train	0	NA	SEQTR Baseline
A0101_TDLGQNLLY	HomoSapiens	CVVTHNTNAGKSTF	TRAV8-2	TRAJ27	CASSQVQGTIAEQYF	TRBV23-1	TRBJ2-7	train	0	NA	SEQTR Baseline
A0101_TDLGQNLLY	HomoSapiens	CAVRSDTGNQFYF	TRAV21	TRAJ49	CASSPSSRSEQFF	TRBV7-2	TRBJ2-1	train	0	NA	SEQTR Baseline
A0101_TDLGQNLLY	HomoSapiens	CIVRVAGRDDKIIF	TRAV26-1	TRAJ30	CASRTGTGATPLHF	TRBV2	TRBJ1-6	train	0	NA	SEQTR Baseline
A0101_TDLGQNLLY	HomoSapiens	CAPFNAGGTSYGKLTF	TRAV12-2	TRAJ52	CASSFGGRRVYGYTF	TRBV28	TRBJ1-2	train	0	NA	SEQTR Baseline
A0101_TDLGQNLLY	HomoSapiens	CASGTYKYIF	TRAV38-2/DV8	TRAJ40	CASSHSQGYSNQPQHF	TRBV3-1	TRBJ1-5	train	0	NA	SEQTR Baseline
A0101_TDLGQNLLY	HomoSapiens	CALRIIQGAQKLVF	TRAV9-2	TRAJ57	CAWGGVDQPQHF	TRBV30	TRBJ1-5	train	0	NA	SEQTR Baseline
A0101_TDLGQNLLY	HomoSapiens	CAVNLFSGGYNKLIF	TRAV12-2	TRAJ4	CASSPLAGTVNTGELFF	TRBV6-1	TRBJ2-2	train	0	NA	SEQTR Baseline
A0101_TDLGQNLLY	HomoSapiens	CAGRIGTYKYIF	TRAV25	TRAJ40	CASGLKKREAFF	TRBV5-4	TRBJ1-1	train	0	NA	SEQTR Baseline
A0101_TDLGQNLLY	HomoSapiens	CILRDPTTDSWGKLQF	TRAV26-2	TRAJ24	CASSLYGYNYEQYF	TRBV6-5	TRBJ2-7	train	0	NA	SEQTR Baseline
A0101_TDLGQNLLY	HomoSapiens	CAESYSSNTGKLIF	TRAV5	TRAJ37	CTTSEQDWNNEQFF	TRBV24-1	TRBJ2-1	train	0	NA	SEQTR Baseline
A0101_TDLGQNLLY	HomoSapiens	CAVRSTHGGATNKLIF	TRAV20	TRAJ32	CASSGTRGEKLFF	TRBV18	TRBJ1-4	train	0	NA	SEQTR Baseline
A0101_TDLGQNLLY	HomoSapiens	CALGKGSQGNLIF	TRAV9-2	TRAJ42	CASSPGQHLAKNIQYF	TRBV12-3/12-4	TRBJ2-4	train	0	NA	SEQTR Baseline
A0101_TDLGQNLLY	HomoSapiens	CLVGGVMDTGRRALTF	TRAV4	TRAJ5	CASQLGGSTDTQYF	TRBV6-5	TRBJ2-3	train	0	NA	SEQTR Baseline
A0101_TDLGQNLLY	HomoSapiens	CAVNTMNSGYSTLTF	TRAV8-1	TRAJ11	CASSPPQGTIYEQYF	TRBV6-5	TRBJ2-7	train	0	NA	SEQTR Baseline
A0101_TDLGQNLLY	HomoSapiens	CVVPLSGSARQLTF	TRAV12-1	TRAJ22	CASTGTPDTGELFF	TRBV18	TRBJ2-2	train	0	NA	SEQTR Baseline
A0101_TDLGQNLLY	HomoSapiens	CALDRVTGGSYIPTF	TRAV6	TRAJ6	CASSGRTGGDEKLFF	TRBV27	TRBJ1-4	train	0	NA	SEQTR Baseline
A0101_TDLGQNLLY	HomoSapiens	CAVSPGKLIF	TRAV12-2	TRAJ23	CASSFPGGGSYEQYF	TRBV3-1	TRBJ2-7	train	0	NA	SEQTR Baseline
A0101_TDLGQNLLY	HomoSapiens	CAVNTDKHIF	TRAV36/DV7	TRAJ34	CASTLGSTTDTQYF	TRBV7-8	TRBJ2-3	train	0	NA	SEQTR Baseline
A0101_TDLGQNLLY	HomoSapiens	CASLGADGQKLLF	TRAV16	TRAJ16	CASSGSSYNEQYF	TRBV11-2	TRBJ2-7	train	0	NA	SEQTR Baseline
A0101_TDLGQNLLY	HomoSapiens	CAVNMFSRGSTLGRLYF	TRAV12-2	TRAJ18	CASSFIQTQGGRDTQYF	TRBV9	TRBJ2-3	train	0	NA	SEQTR Baseline
A0101_TDLGQNLLY	HomoSapiens	CAVMGYDYKLSF	TRAV8-3	TRAJ20	CAWNKGAGFNQPQHF	TRBV30	TRBJ1-5	train	0	NA	SEQTR Baseline
A0101_TDLGQNLLY	HomoSapiens	CAVQDTAGFQKLVF	TRAV20	TRAJ8	CASSPQGAARGYTF	TRBV18	TRBJ1-2	train	0	NA	SEQTR Baseline
A0101_TDLGQNLLY	HomoSapiens	CAVSQAGGTSYGKLTF	TRAV12-2	TRAJ52	CASSEVSGSSYEQYF	TRBV27	TRBJ2-7	train	0	NA	SEQTR Baseline
A0101_TDLGQNLLY	HomoSapiens	CIRLSNSGYALNF	TRAV26-2	TRAJ41	CASSTLGIYGYTF	TRBV5-5	TRBJ1-2	train	0	NA	SEQTR Baseline
A0101_TDLGQNLLY	HomoSapiens	CVVTPANQAGTALIF	TRAV8-2	TRAJ15	CASSVLGQNEKLFF	TRBV5-6	TRBJ1-4	train	0	NA	SEQTR Baseline
A0101_TDLGQNLLY	HomoSapiens	CATGSRGAQKLVF	TRAV17	TRAJ54	CASSRIPGTGDNEQFF	TRBV28	TRBJ2-1	train	0	NA	SEQTR Baseline
A0101_TDLGQNLLY	HomoSapiens	CAGSGYQKVTF	TRAV14/DV4	TRAJ13	CASTLREEQFF	TRBV7-9	TRBJ2-1	train	0	NA	SEQTR Baseline
A0101_TDLGQNLLY	HomoSapiens	CALDSAFGNEKLTF	TRAV6	TRAJ48	CASSLGWIDTEAFF	TRBV12-3/12-4	TRBJ1-1	train	0	NA	SEQTR Baseline
A0101_TDLGQNLLY	HomoSapiens	CAVDADNTDKLIF	TRAV2	TRAJ3	CASSDPSGHEQFF	TRBV6-1	TRBJ2-1	train	0	NA	SEQTR Baseline
A0101_TDLGQNLLY	HomoSapiens	CAASSEARLMF	TRAV23/DV6	TRAJ31	CASSYAGANTEAFF	TRBV7-9	TRBJ1-1	train	0	NA	SEQTR Baseline
A0101_TDLGQNLLY	HomoSapiens	CASTETGTASKLTF	TRAV12-3	TRAJ44	CASSQESGRALHF	TRBV3-1	TRBJ1-6	train	0	NA	SEQTR Baseline
A0101_TDLGQNLLY	HomoSapiens	CAYTNRDDKIIF	TRAV24	TRAJ30	CASSFHQETQYF	TRBV19	TRBJ2-5	train	0	NA	SEQTR Baseline
A0101_TDLGQNLLY	HomoSapiens	CAARADRGSTLGRLYF	TRAV23/DV6	TRAJ18	CASSNDNTEAFF	TRBV5-4	TRBJ1-1	train	0	NA	SEQTR Baseline
A0101_TDLGQNLLY	HomoSapiens	CAVPNRDDKIIF	TRAV6	TRAJ30	CASSTRYSADGNTIYF	TRBV7-2	TRBJ1-3	train	0	NA	SEQTR Baseline
A0101_TDLGQNLLY	HomoSapiens	CVVRGKTSYDKVIF	TRAV8-2	TRAJ50	CASSFGGLEQYF	TRBV12-3/12-4	TRBJ2-7	train	0	NA	SEQTR Baseline
A0101_TDLGQNLLY	HomoSapiens	CAETIMDSSYKLIF	TRAV13-2	TRAJ12	CASSTTGQTYEQYF	TRBV5-8	TRBJ2-7	train	0	NA	SEQTR Baseline
A0101_TDLGQNLLY	HomoSapiens	CAVTGGGSARQLTF	TRAV9-2	TRAJ22	CASGRKSGTTEAFF	TRBV5-4	TRBJ1-1	train	0	NA	SEQTR Baseline
A0101_TDLGQNLLY	HomoSapiens	CAASSIWTSDTGANSKLTF	TRAV29/DV5	TRAJ56	CASSLASGHEQFF	TRBV5-1	TRBJ2-1	train	0	NA	SEQTR Baseline
A0101_TDLGQNLLY	HomoSapiens	CAFMKSMDSNYQLIW	TRAV38-1	TRAJ33	CASRTASGGGGYTF	TRBV7-8	TRBJ1-2	train	0	NA	SEQTR Baseline
A0101_TDLGQNLLY	HomoSapiens	CALLAPNAGNMLTF	TRAV16	TRAJ39	CASSQEGTTGEQYF	TRBV4-3	TRBJ2-7	train	0	NA	SEQTR Baseline
A0101_TDLGQNLLY	HomoSapiens	CAENTDQGGSEKLVF	TRAV13-2	TRAJ57	CASSLTGGGYNEQFF	TRBV10-3	TRBJ2-1	train	0	NA	SEQTR Baseline
A0101_TDLGQNLLY	HomoSapiens	CLVGGFYGGSQGNLIF	TRAV4	TRAJ42	CASSLGTGLGNTEAFF	TRBV11-2	TRBJ1-1	train	0	NA	SEQTR Baseline
A0101_TDLGQNLLY	HomoSapiens	CAVVDNAGKSTF	TRAV2	TRAJ27	CASSYWTSGDNEQFF	TRBV5-5	TRBJ2-1	train	0	NA	SEQTR Baseline
A0101_TDLGQNLLY	HomoSapiens	CAGGFTSGTYKYIF	TRAV25	TRAJ40	CASGFGTGASGANVLTF	TRBV12-5	TRBJ2-6	train	0	NA	SEQTR Baseline
A0101_TDLGQNLLY	HomoSapiens	CALGNTGKLIF	TRAV2	TRAJ37	CASSGGLAGGPYQETQYF	TRBV5-1	TRBJ2-5	train	0	NA	SEQTR Baseline
A0101_TDLGQNLLY	HomoSapiens	CAAIVPRGANNLFF	TRAV14/DV4	TRAJ36	CASSWTGAHYGYTF	TRBV6-6	TRBJ1-2	train	0	NA	SEQTR Baseline
A0101_TDLGQNLLY	HomoSapiens	CAMSNKAAGNKLTF	TRAV9-2	TRAJ17	CASSSGGGRSYEQYF	TRBV7-2	TRBJ2-7	train	0	NA	SEQTR Baseline
A0101_TDLGQNLLY	HomoSapiens	CAARNRDDKIIF	TRAV2	TRAJ30	CASSFGQRSYEQYF	TRBV7-6	TRBJ2-7	train	0	NA	SEQTR Baseline
A0101_TDLGQNLLY	HomoSapiens	CVVSARTRGSTLGRLYF	TRAV10	TRAJ18	CASSSRAPGELFF	TRBV5-1	TRBJ2-2	train	0	NA	SEQTR Baseline
A0101_TDLGQNLLY	HomoSapiens	CAAGDPGGFKTIF	TRAV2	TRAJ9	CASSLKLVETQYF	TRBV5-4	TRBJ2-5	train	0	NA	SEQTR Baseline
A0101_TDLGQNLLY	HomoSapiens	CAGGGAGNKLTF	TRAV27	TRAJ39	CASSRGPSEETQYF	TRBV6-2/6-3	TRBJ2-5	train	0	NA	SEQTR Baseline
A0101_TDLGQNLLY	HomoSapiens	CILRVFYGSEKLVF	TRAV26-2	TRAJ57	CSATGPHYTF	TRBV20-1	TRBJ1-2	train	0	NA	SEQTR Baseline
A0101_TDLGQNLLY	HomoSapiens	CAASPYGQGAQKLVF	TRAV29/DV5	TRAJ54	CASSRDSGGYEQYF	TRBV5-8	TRBJ2-7	train	0	NA	SEQTR Baseline
A0101_TDLGQNLLY	HomoSapiens	CAMSIGSGGTSYGKLTF	TRAV12-3	TRAJ52	CASSHPPGRMNTEAFF	TRBV7-9	TRBJ1-1	train	0	NA	SEQTR Baseline
A0101_TDLGQNLLY	HomoSapiens	CAGHLRAQKLVF	TRAV41	TRAJ54	CASSLDFGGVQYF	TRBV7-2	TRBJ2-3	train	0	NA	SEQTR Baseline
A0101_TDLGQNLLY	HomoSapiens	CAVRVPKGLDSNYQLIW	TRAV3	TRAJ33	CASSKGGIRDTEAFF	TRBV19	TRBJ1-1	train	0	NA	SEQTR Baseline
A0101_TDLGQNLLY	HomoSapiens	CAVPPRGNQFYF	TRAV13-1	TRAJ49	CASSLWGPSGEQYF	TRBV5-4	TRBJ2-7	train	0	NA	SEQTR Baseline
A0101_TDLGQNLLY	HomoSapiens	CAPIQGAQNRAQKLVF	TRAV41	TRAJ54	CASSFHLTSGQETQYF	TRBV6-2/6-3	TRBJ2-5	train	0	NA	SEQTR Baseline
A0101_TDLGQNLLY	HomoSapiens	CALDDSGNTPLVF	TRAV21	TRAJ29	CASSPGYVNEQYF	TRBV6-5	TRBJ2-7	train	0	NA	SEQTR Baseline
A0101_TDLGQNLLY	HomoSapiens	CAVQAGNAGNILTF	TRAV20	TRAJ39	CANSYQGAQYF	TRBV6-6	TRBJ2-3	train	0	NA	SEQTR Baseline
A0101_TDLGQNLLY	HomoSapiens	CAVRETNDMRF	TRAV3	TRAJ43	CASLPLGLYEQYF	TRBV28	TRBJ2-3	train	0	NA	SEQTR Baseline
A0101_TDLGQNLLY	HomoSapiens	CAAPCRKGGKLIF	TRAV8-1	TRAJ23	CASLASSSYNEQFF	TRBV6-5	TRBJ2-1	train	0	NA	SEQTR Baseline
A0101_TDLGQNLLY	HomoSapiens	CATDDYGSSGNTGKLIF	TRAV17	TRAJ37	CASSFKGYTGELFF	TRBV7-2	TRBJ2-2	train	0	NA	SEQTR Baseline
A0101_TDLGQNLLY	HomoSapiens	CAAFIDYGGSQGNLIF	TRAV2	TRAJ42	CASSFSLHNEQFF	TRBV6-6	TRBJ2-1	train	0	NA	SEQTR Baseline
A0101_TDLGQNLLY	HomoSapiens	CATDRGSGSARQLTF	TRAV17	TRAJ22	CASSLKPLLAATYEQYF	TRBV6-2/6-3	TRBJ2-7	train	0	NA	SEQTR Baseline
A0101_TDLGQNLLY	HomoSapiens	CAVGGSSNRGKLIF	TRAV8-3	TRAJ37	CASSSGQPYEQYF	TRBV4-3	TRBJ2-7	train	0	NA	SEQTR Baseline
A0101_TDLGQNLLY	HomoSapiens	CAVSETNAGKSTF	TRAV12-3	TRAJ27	CASSRRPGDRAVAVEQYF	TRBV28	TRBJ2-5	train	0	NA	SEQTR Baseline
A0101_TDLGQNLLY	HomoSapiens	CAVNTRQAGTALIF	TRAV6	TRAJ15	CASSTGLDNSPLHF	TRBV19	TRBJ1-6	train	0	NA	SEQTR Baseline
A0101_TDLGQNLLY	HomoSapiens	CAPRGVTYKYIF	TRAV12-2	TRAJ40	CASSVTPAANTNGELFF	TRBV9	TRBJ2-2	train	0	NA	SEQTR Baseline
A0101_TDLGQNLLY	HomoSapiens	CAYRNLIQGGSEKLVF	TRAV38-2/DV8	TRAJ57	CASSQDWNRNEQFF	TRBV18	TRBJ2-1	train	0	NA	SEQTR Baseline
A0101_TDLGQNLLY	HomoSapiens	CVVLPRDSGYALNF	TRAV12-1	TRAJ41	CASNYGTDTQYF	TRBV27	TRBJ2-3	train	0	NA	SEQTR Baseline
A0101_TDLGQNLLY	HomoSapiens	CAVIEPQTGANNLFF	TRAV8-4	TRAJ36	CASSIQAGGYNEQFF	TRBV11-2	TRBJ2-1	train	0	NA	SEQTR Baseline
A0101_TDLGQNLLY	HomoSapiens	CAVRWSTSGSRLTF	TRAV41	TRAJ58	CAWGRREQYF	TRBV30	TRBJ2-5	train	0	NA	SEQTR Baseline
A0101_TDLGQNLLY	HomoSapiens	CVVSVPNSGNTPLVF	TRAV8-2	TRAJ29	CASSLQYSNQPQHF	TRBV4-1	TRBJ1-5	train	0	NA	SEQTR Baseline
A0101_TDLGQNLLY	HomoSapiens	CAPPIIAGGTSYGKLTF	TRAV19	TRAJ52	CASSLRQILDEQYF	TRBV5-5	TRBJ2-7	train	0	NA	SEQTR Baseline
A0101_TDLGQNLLY	HomoSapiens	CAVDFPMNSGGYQKVTF	TRAV2	TRAJ13	CASSVSGRNNEQFF	TRBV11-2	TRBJ2-1	train	0	NA	SEQTR Baseline
A0101_TDLGQNLLY	HomoSapiens	CATRPTGTASKLTF	TRAV17	TRAJ48	CASSGLEGEDNYGYTF	TRBV9	TRBJ1-2	train	0	NA	SEQTR Baseline
A0101_TDLGQNLLY	HomoSapiens	CAALVDDYKLSF	TRAV29/DV5	TRAJ20	CASSYAGEGGGVSYTGELFF	TRBV21-1	TRBJ2-2	train	0	NA	SEQTR Baseline
A0101_TDLGQNLLY	HomoSapiens	CAAISRGRRGSQGNLIF	TRAV23/DV6	TRAJ42	CASSQDRHEAFF	TRBV14	TRBJ1-1	train	0	NA	SEQTR Baseline
A0101_TDLGQNLLY	HomoSapiens	CAGISGSARQLTF	TRAV36/DV7	TRAJ22	CATLRGGQRSYNSPLHF	TRBV12-3/12-4	TRBJ1-6	train	0	NA	SEQTR Baseline
A0101_TDLGQNLLY	HomoSapiens	CAVSDYRGSQGNLIF	TRAV12-2	TRAJ42	CASSHGLAGVGEQFF	TRBV6-4	TRBJ2-1	train	0	NA	SEQTR Baseline
A0101_TDLGQNLLY	HomoSapiens	CAIAQASGSRLTF	TRAV12-3	TRAJ58	CASSPIRADYGYTF	TRBV12-3/12-4	TRBJ1-2	train	0	NA	SEQTR Baseline
A0101_TDLGQNLLY	HomoSapiens	CIVRATSYNAGNMLTF	TRAV26-1	TRAJ39	CAWSVDKLGEQPQHF	TRBV30	TRBJ1-5	train	0	NA	SEQTR Baseline
A0101_TDLGQNLLY	HomoSapiens	CVVNTPMNTGFQKLVF	TRAV12-1	TRAJ8	CASSTRTGGLYEQYF	TRBV28	TRBJ2-7	train	0	NA	SEQTR Baseline
A0101_TDLGQNLLY	HomoSapiens	CAPEVGATNKLIF	TRAV13-1	TRAJ32	CAISDPTGGTSGGSSYNEQFF	TRBV10-3	TRBJ2-1	train	0	NA	SEQTR Baseline
A0101_TDLGQNLLY	HomoSapiens	CASMRSGGSYIPTF	TRAV17	TRAJ6	CASSATEDRGRSYEQYF	TRBV13	TRBJ2-7	train	0	NA	SEQTR Baseline
A0101_TDLGQNLLY	HomoSapiens	CVVRFTNSGYALNF	TRAV8-2	TRAJ41	CASSVLAATGELFF	TRBV6-6	TRBJ2-2	train	0	NA	SEQTR Baseline
A0101_TDLGQNLLY	HomoSapiens	CAGRGVLTGGGNKLTF	TRAV25	TRAJ10	CSVLGLLGNTEAFF	TRBV29-1	TRBJ1-1	train	0	NA	SEQTR Baseline
A0101_TDLGQNLLY	HomoSapiens	CAVLPPGSARQLTF	TRAV2	TRAJ22	CASSPDFYEQYF	TRBV3-1	TRBJ2-7	train	0	NA	SEQTR Baseline
A0101_TDLGQNLLY	HomoSapiens	CGTASIKAAGNKLTF	TRAV30	TRAJ17	CASSPAGTARTEAFF	TRBV6-5	TRBJ1-1	train	0	NA	SEQTR Baseline
A0101_TDLGQNLLY	HomoSapiens	CLVEAITGGFKTIF	TRAV4	TRAJ9	CASRGTSGGQETQYF	TRBV6-5	TRBJ2-5	train	0	NA	SEQTR Baseline
A0101_TDLGQNLLY	HomoSapiens	CAPREGNNDMRF	TRAV41	TRAJ43	CASSLVTSAYQETQYF	TRBV5-6	TRBJ2-5	train	0	NA	SEQTR Baseline
A0101_TDLGQNLLY	HomoSapiens	CVREDGGATNKLIF	TRAV12-1	TRAJ32	CASSSRVGAGVGEQFF	TRBV7-8	TRBJ2-1	train	0	NA	SEQTR Baseline
A0101_TDLGQNLLY	HomoSapiens	CAVRRRGPGAGGTSYGKLTF	TRAV12-2	TRAJ52	CATSSRDRTYGNTIYF	TRBV15	TRBJ1-3	train	0	NA	SEQTR Baseline
A0101_TDLGQNLLY	HomoSapiens	CAASADNRNSGGSNYKLTF	TRAV29/DV5	TRAJ53	CASSLGGQRQETQYF	TRBV12-3/12-4	TRBJ2-5	train	0	NA	SEQTR Baseline
A0101_TDLGQNLLY	HomoSapiens	CAVREPTPSGGGADGLTF	TRAV3	TRAJ45	CASSLDQGTAFQQPQHF	TRBV28	TRBJ1-5	train	0	NA	SEQTR Baseline
A0101_TDLGQNLLY	HomoSapiens	CAVNMWDFNKFYF	TRAV12-2	TRAJ21	CASSPLGGSSNKQFF	TRBV4-1	TRBJ2-1	train	0	NA	SEQTR Baseline
A0101_TDLGQNLLY	HomoSapiens	CAASMESGGSYIPTF	TRAV23/DV6	TRAJ6	CASWKGSGTEAFF	TRBV6-2/6-3	TRBJ1-1	train	0	NA	SEQTR Baseline
A0101_TDLGQNLLY	HomoSapiens	CVVNVEGGSFIPTF	TRAV12-1	TRAJ6	CASSYATGGREQYF	TRBV6-6	TRBJ2-7	train	0	NA	SEQTR Baseline
A0101_TDLGQNLLY	HomoSapiens	CATVSGSYQLTF	TRAV17	TRAJ28	CASSQERGGDFLRGETQYF	TRBV4-3	TRBJ2-5	train	0	NA	SEQTR Baseline
A0101_TDLGQNLLY	HomoSapiens	CAPLTGNQFYF	TRAV41	TRAJ49	CASSPLNSLQETQYF	TRBV18	TRBJ2-5	train	0	NA	SEQTR Baseline
A0101_TDLGQNLLY	HomoSapiens	CAVRPEGAQKLVF	TRAV9-2	TRAJ54	CASSQQRAYGYTF	TRBV12-3/12-4	TRBJ1-2	train	0	NA	SEQTR Baseline
A0101_TDLGQNLLY	HomoSapiens	CVVTVVASKIIF	TRAV6	TRAJ3	CASSKTGPLYQETQYF	TRBV5-4	TRBJ2-7	train	0	NA	SEQTR Baseline
A0101_TDLGQNLLY	HomoSapiens	CALSEAWAGNMLTF	TRAV9-2	TRAJ39	CASSGRDSYEQYV	TRBV7-9	TRBJ2-7	train	0	NA	SEQTR Baseline
A0101_TDLGQNLLY	HomoSapiens	CARNSGGYNKLIF	TRAV9-2	TRAJ4	CASSTRGGVETQYF	TRBV3-1	TRBJ2-5	train	0	NA	SEQTR Baseline
A0101_TDLGQNLLY	HomoSapiens	CAVSRLTGGGNKLTF	TRAV2	TRAJ10	CASSDSGLAESYEQYF	TRBV2	TRBJ2-7	train	0	NA	SEQTR Baseline
A0101_TDLGQNLLY	HomoSapiens	CVVSMRGDSWGKLQF	TRAV12-1	TRAJ24	CASSFGDGTDTQYF	TRBV28	TRBJ2-3	train	0	NA	SEQTR Baseline
A0101_TDLGQNLLY	HomoSapiens	CAACMNRDDKIIF	TRAV23/DV6	TRAJ30	CASGTGGNWYGYTF	TRBV7-8	TRBJ1-2	train	0	NA	SEQTR Baseline
A0101_TDLGQNLLY	HomoSapiens	CAMSAALGTGTASKLTF	TRAV12-3	TRAJ44	CAISSSREQYF	TRBV7-2	TRBJ2-7	train	0	NA	SEQTR Baseline
A0101_TDLGQNLLY	HomoSapiens	CAMREQDSSYKLIF	TRAV14/DV4	TRAJ12	CASSLDGSQETQYF	TRBV7-2	TRBJ2-5	train	0	NA	SEQTR Baseline
A0101_TDLGQNLLY	HomoSapiens	CAFISNSGYALNF	TRAV24	TRAJ41	CASSQVPGVYNEQYF	TRBV14	TRBJ2-7	train	0	NA	SEQTR Baseline
A0101_TDLGQNLLY	HomoSapiens	CVVTLLSGNTPLVF	TRAV12-1	TRAJ29	CASSFPDREETQYF	TRBV11-1	TRBJ2-5	train	0	NA	SEQTR Baseline
A0101_TDLGQNLLY	HomoSapiens	CAGSRVEKETSGSRLTF	TRAV35	TRAJ58	CASSYGTSGSNEQFF	TRBV5-1	TRBJ2-1	train	0	NA	SEQTR Baseline
A0101_TDLGQNLLY	HomoSapiens	CIVVRTGNQFYF	TRAV26-1	TRAJ49	CASSLDRGRPVYTF	TRBV28	TRBJ1-2	train	0	NA	SEQTR Baseline
A0101_TDLGQNLLY	HomoSapiens	CATGSGATNKLIF	TRAV17	TRAJ32	CASSPLGGGGEKLFF	TRBV6-4	TRBJ2-2	train	0	NA	SEQTR Baseline
A0101_TDLGQNLLY	HomoSapiens	CAVSDLDYKLSF	TRAV8-4	TRAJ20	CASRGTGGVYEQYF	TRBV3-1	TRBJ2-7	train	0	NA	SEQTR Baseline
A0101_TDLGQNLLY	HomoSapiens	CAVGLAAGNKLTF	TRAV1-2	TRAJ17	CATSRWSLGSYGYTF	TRBV15	TRBJ1-2	train	0	NA	SEQTR Baseline
A0101_TDLGQNLLY	HomoSapiens	CAVSITGGGNKLTF	TRAV3	TRAJ10	CASRGTEGNTIYF	TRBV6-1	TRBJ1-3	train	0	NA	SEQTR Baseline
A0101_TDLGQNLLY	HomoSapiens	CAVGESTGFQKLVF	TRAV8-3	TRAJ8	CASSLVGGRSYEQFF	TRBV7-2	TRBJ2-1	train	0	NA	SEQTR Baseline
A0101_TDLGQNLLY	HomoSapiens	CAVRPGRIQGAQKLVF	TRAV21	TRAJ54	CASSTARGSYGYTF	TRBV18	TRBJ1-2	train	0	NA	SEQTR Baseline
A0101_TDLGQNLLY	HomoSapiens	CAVVPPWGFGNVLHC	TRAV2	TRAJ35	CASNGLAGAGGELFF	TRBV4-1	TRBJ2-2	train	0	NA	SEQTR Baseline
A0101_TDLGQNLLY	HomoSapiens	CVVSDRRKGNNNDMRF	TRAV8-2	TRAJ43	CASSPAKAKNTEAFF	TRBV7-2	TRBJ1-1	train	0	NA	SEQTR Baseline
A0101_TDLGQNLLY	HomoSapiens	CAGRTTGNQFYF	TRAV13-1	TRAJ49	CSARDPGYSNQPQHF	TRBV20-1	TRBJ1-5	train	0	NA	SEQTR Baseline
A0101_TDLGQNLLY	HomoSapiens	CAYRTYKYIF	TRAV38-2/DV8	TRAJ40	CASSRQGLYGYTF	TRBV11-2	TRBJ1-2	train	0	NA	SEQTR Baseline
A0101_TDLGQNLLY	HomoSapiens	CALGRGFRNVLHC	TRAV6	TRAJ35	CASSREGVRGKLFF	TRBV6-5	TRBJ1-4	train	0	NA	SEQTR Baseline
A0101_TDLGQNLLY	HomoSapiens	CAATPGYGNKLVF	TRAV23/DV6	TRAJ47	CASSKALRDYNSPLHF	TRBV21-1	TRBJ1-6	train	0	NA	SEQTR Baseline
A0101_TDLGQNLLY	HomoSapiens	CAAVGGVGADGLTF	TRAV13-1	TRAJ45	CASSPRGGASPISYEQYF	TRBV19	TRBJ2-4	train	0	NA	SEQTR Baseline
A0101_TDLGQNLLY	HomoSapiens	CAGQGTNAGKSTF	TRAV35	TRAJ48	CSARWASTYEQYF	TRBV20-1	TRBJ2-7	train	0	NA	SEQTR Baseline
A0101_TDLGQNLLY	HomoSapiens	CVVAGGGATNKLIF	TRAV21	TRAJ32	CASSPLRGGLGETQYF	TRBV12-3/12-4	TRBJ2-5	train	0	NA	SEQTR Baseline
A0101_TDLGQNLLY	HomoSapiens	CALHGEHQGAQKLVF	TRAV9-2	TRAJ54	CASSPIIRGQPQHF	TRBV4-2	TRBJ1-5	train	0	NA	SEQTR Baseline
