## Supplementary Table 1-4 for "Unpaired TCRα + TCRβ sequencing is sufficient for training machine learning TCR-epitope recognition predictors": Supplementary_Table_4.csv (part 3 of 3)

Epitope	species	cdr3_TRA	TRAV	TRAJ	cdr3_TRB	TRBV	TRBJ	data_usage	Label	seed_for_random_pairing	dataset_source
A0101_TDLGQNLLY	HomoSapiens	CAGPWIQMLNF	TRAV25	TRAJ60	CASSSGGWSFNPEAFF	TRBV7-2	TRBJ1-1	train	0	NA	SEQTR Baseline
A0101_TDLGQNLLY	HomoSapiens	CVVNMITGNTPLVF	TRAV12-1	TRAJ29	CASSQVGYASRELFF	TRBV4-2	TRBJ2-2	train	0	NA	SEQTR Baseline
A0101_TDLGQNLLY	HomoSapiens	CATDRGPPYSGGYNKLIF	TRAV17	TRAJ4	CASSRLTQNYGYTF	TRBV7-2	TRBJ1-2	train	0	NA	SEQTR Baseline
A0101_TDLGQNLLY	HomoSapiens	CAVRLKGGADGLTF	TRAV41	TRAJ45	CASSGRQGSTEAFF	TRBV18	TRBJ1-1	train	0	NA	SEQTR Baseline
A0101_TDLGQNLLY	HomoSapiens	CVVMRLTGGGNKLTF	TRAV12-1	TRAJ10	CASSLNAGSTGELFF	TRBV4-2	TRBJ2-2	train	0	NA	SEQTR Baseline
A0101_TDLGQNLLY	HomoSapiens	CLVGVMIKAAGNKLTF	TRAV4	TRAJ17	CASSAPGLVEPQYF	TRBV27	TRBJ2-5	train	0	NA	SEQTR Baseline
A0101_TDLGQNLLY	HomoSapiens	CAPLRAGSYQLTF	TRAV6	TRAJ28	CSARDGQSGMRDGYTF	TRBV20-1	TRBJ1-2	train	0	NA	SEQTR Baseline
A0101_TDLGQNLLY	HomoSapiens	CAMSGVGGTASKLTF	TRAV12-3	TRAJ44	CASSFASNEQYF	TRBV11-2	TRBJ2-7	train	0	NA	SEQTR Baseline
A0101_TDLGQNLLY	HomoSapiens	CAIYALSGGGADGLTF	TRAV12-3	TRAJ45	CASRPPGAGNQPQHF	TRBV10-3	TRBJ1-5	train	0	NA	SEQTR Baseline
A0101_TDLGQNLLY	HomoSapiens	CAASALPSNFGNEKLTF	TRAV29/DV5	TRAJ48	CASREHENTGELFF	TRBV6-6	TRBJ2-2	train	0	NA	SEQTR Baseline
A0101_TDLGQNLLY	HomoSapiens	CAVRDRSRAGTALIF	TRAV12-2	TRAJ15	CASSPRPGAYEQYF	TRBV4-3	TRBJ2-7	train	0	NA	SEQTR Baseline
A0101_TDLGQNLLY	HomoSapiens	CARRAGNMLTF	TRAV1-2	TRAJ39	CASSYIRNQPQHF	TRBV6-2/6-3	TRBJ1-5	train	0	NA	SEQTR Baseline
A0101_TDLGQNLLY	HomoSapiens	CADRYNQGGKLIF	TRAV13-2	TRAJ23	CASKELAGDGELFF	TRBV6-5	TRBJ2-2	train	0	NA	SEQTR Baseline
A0101_TDLGQNLLY	HomoSapiens	CALERGFNKFYF	TRAV6	TRAJ21	CSASQRTVWLSKQYF	TRBV20-1	TRBJ2-7	train	0	NA	SEQTR Baseline
A0101_TDLGQNLLY	HomoSapiens	CAYRSARTSGTYKYIF	TRAV38-2/DV8	TRAJ40	CASSPKLSGLGEQYF	TRBV28	TRBJ2-7	train	0	NA	SEQTR Baseline
A0101_TDLGQNLLY	HomoSapiens	CAPSWGKLQF	TRAV9-2	TRAJ24	CASSPPGAVYGYTF	TRBV7-6	TRBJ1-2	train	0	NA	SEQTR Baseline
A0101_TDLGQNLLY	HomoSapiens	CAETPTDSHSNYQLIW	TRAV13-2	TRAJ33	CASSYERDSYEQYF	TRBV6-6	TRBJ2-7	train	0	NA	SEQTR Baseline
A0101_TDLGQNLLY	HomoSapiens	CALSGIGGSEKLVF	TRAV16	TRAJ29	CASSDPTSGGPVSYNEQFF	TRBV6-2/6-3	TRBJ2-1	train	0	NA	SEQTR Baseline
A0101_TDLGQNLLY	HomoSapiens	CVVTQTDSWGKLQF	TRAV21	TRAJ24	CASSLSGVSSYEQYF	TRBV6-5	TRBJ2-7	train	0	NA	SEQTR Baseline
A0101_TDLGQNLLY	HomoSapiens	CAVSTLTQGGSEKLVF	TRAV8-6	TRAJ57	CASSPPAGTGGSYGYTF	TRBV7-2	TRBJ1-2	train	0	NA	SEQTR Baseline
A0101_TDLGQNLLY	HomoSapiens	CAAVPNTGNQFYF	TRAV23/DV6	TRAJ49	CASSSLAGRLSTDTQYF	TRBV7-4	TRBJ2-3	train	0	NA	SEQTR Baseline
A0101_TDLGQNLLY	HomoSapiens	CAVSGTIYNQGGKLIF	TRAV8-6	TRAJ23	CASNRQGAGEKLFF	TRBV27	TRBJ1-4	train	0	NA	SEQTR Baseline
A0101_TDLGQNLLY	HomoSapiens	CAVEDWDTGFQKLVF	TRAV2	TRAJ8	CSARGQGESWNTEAFF	TRBV20-1	TRBJ1-1	train	0	NA	SEQTR Baseline
A0101_TDLGQNLLY	HomoSapiens	CASPRTPSGSARQLTF	TRAV17	TRAJ22	CASSVKAGPLYEQYF	TRBV2	TRBJ2-7	train	0	NA	SEQTR Baseline
A0101_TDLGQNLLY	HomoSapiens	CLVGAWTSGTYKYIF	TRAV4	TRAJ40	CASSSLGGRTSGSAETQYF	TRBV11-2	TRBJ2-5	train	0	NA	SEQTR Baseline
A0101_TDLGQNLLY	HomoSapiens	CALVAQPDGGSQGNLIF	TRAV12-3	TRAJ42	CASSSTGRGTNEQFF	TRBV9	TRBJ2-1	train	0	NA	SEQTR Baseline
A0101_TDLGQNLLY	HomoSapiens	CIVRVAGWRDMRF	TRAV26-1	TRAJ43	CASSAGLGGNQPQHF	TRBV11-1	TRBJ1-5	train	0	NA	SEQTR Baseline
A0101_TDLGQNLLY	HomoSapiens	CAVGGKMSGNQFYF	TRAV8-3	TRAJ49	CASSSGPLSYEQYF	TRBV5-4	TRBJ2-7	train	0	NA	SEQTR Baseline
A0101_TDLGQNLLY	HomoSapiens	CVVSVAGGTSYGKLTF	TRAV12-1	TRAJ52	CASSFRGNANTGELFF	TRBV7-4	TRBJ2-2	train	0	NA	SEQTR Baseline
A0101_TDLGQNLLY	HomoSapiens	CAVTPAGGSQGNLIF	TRAV8-6	TRAJ42	CASSLLGTTDTQYF	TRBV7-3	TRBJ2-3	train	0	NA	SEQTR Baseline
A0101_TDLGQNLLY	HomoSapiens	CAFFRKMCGGADGLTF	TRAV23/DV6	TRAJ45	CASSEGAGTNPYEQYF	TRBV10-3	TRBJ2-7	train	0	NA	SEQTR Baseline
A0101_TDLGQNLLY	HomoSapiens	CAVSGMGAGSYQLTF	TRAV36/DV7	TRAJ28	CASRTQGGDIYEQYF	TRBV6-5	TRBJ2-7	train	0	NA	SEQTR Baseline
A0101_TDLGQNLLY	HomoSapiens	CAASIYGYGQNFVF	TRAV13-1	TRAJ26	CASLGLVQSTDTQYF	TRBV25-1	TRBJ2-3	train	0	NA	SEQTR Baseline
A0101_TDLGQNLLY	HomoSapiens	CVVNPGNNNDMRF	TRAV12-1	TRAJ43	CAGSYREGLNTEAFF	TRBV6-5	TRBJ1-1	train	0	NA	SEQTR Baseline
A0101_TDLGQNLLY	HomoSapiens	CAMIAPGGYNKLIF	TRAV12-3	TRAJ4	CASSLKGTRGYTF	TRBV27	TRBJ1-2	train	0	NA	SEQTR Baseline
A0101_TDLGQNLLY	HomoSapiens	CAMRLMDSSYKLIF	TRAV12-3	TRAJ12	CASSLGRQQETQYF	TRBV5-6	TRBJ2-5	train	0	NA	SEQTR Baseline
A0101_TDLGQNLLY	HomoSapiens	CAIFDQGGSEKLVF	TRAV36/DV7	TRAJ57	CASSSIGAGGTGELFF	TRBV27	TRBJ2-2	train	0	NA	SEQTR Baseline
A0101_TDLGQNLLY	HomoSapiens	CAAKLRGNKLVF	TRAV29/DV5	TRAJ47	CATSPGAGTEAFF	TRBV7-3	TRBJ1-1	train	0	NA	SEQTR Baseline
A0101_TDLGQNLLY	HomoSapiens	CALSDSGSSTLGRLYF	TRAV9-2	TRAJ18	CASSRLAGGFQETQYF	TRBV7-2	TRBJ2-5	train	0	NA	SEQTR Baseline
A0101_TDLGQNLLY	HomoSapiens	CAMREGRDQFYF	TRAV14/DV4	TRAJ49	CASSSGTGVRSPLHF	TRBV5-1	TRBJ1-6	train	0	NA	SEQTR Baseline
A0101_TDLGQNLLY	HomoSapiens	CAASYNQGGKLIF	TRAV13-1	TRAJ23	CASSSTGYSNQPQHF	TRBV6-5	TRBJ1-5	train	0	NA	SEQTR Baseline
A0101_TDLGQNLLY	HomoSapiens	CAGYKTQGGSEKLVF	TRAV9-2	TRAJ57	CAISGNVGGTEAFF	TRBV10-3	TRBJ1-1	train	0	NA	SEQTR Baseline
A0101_TDLGQNLLY	HomoSapiens	CAGPWSNYQLIW	TRAV30	TRAJ33	CASSAAGGGTEAFF	TRBV6-2/6-3	TRBJ1-1	train	0	NA	SEQTR Baseline
A0101_TDLGQNLLY	HomoSapiens	CAEGNNQGGKLIF	TRAV21	TRAJ23	CSARGPPRAGRHNEQFF	TRBV20-1	TRBJ2-1	train	0	NA	SEQTR Baseline
A0101_TDLGQNLLY	HomoSapiens	CASGNEKLTF	TRAV17	TRAJ48	CASSQVHGSSYNEQFF	TRBV28	TRBJ2-1	train	0	NA	SEQTR Baseline
A0101_TDLGQNLLY	HomoSapiens	CATAAFDNYGQNFVF	TRAV17	TRAJ26	CASSVNRGTHEQYF	TRBV6-1	TRBJ2-7	train	0	NA	SEQTR Baseline
A0101_TDLGQNLLY	HomoSapiens	CALDGDSNYQLIW	TRAV19	TRAJ33	CSVEGVGGGTEAFF	TRBV29-1	TRBJ1-1	train	0	NA	SEQTR Baseline
A0101_TDLGQNLLY	HomoSapiens	CAGVATTDSWGKLQF	TRAV27	TRAJ24	CASSYSSSTNEQYF	TRBV6-2/6-3	TRBJ2-7	train	0	NA	SEQTR Baseline
A0101_TDLGQNLLY	HomoSapiens	CAEIVNSGNTPLVF	TRAV5	TRAJ29	CASSLRVRTGASEGYTF	TRBV7-2	TRBJ1-2	train	0	NA	SEQTR Baseline
A0101_TDLGQNLLY	HomoSapiens	CAVGRGGADGLTF	TRAV12-2	TRAJ45	CASSLERSPYNEQFF	TRBV19	TRBJ2-1	train	0	NA	SEQTR Baseline
A0101_TDLGQNLLY	HomoSapiens	CLVESYNTDKLIF	TRAV4	TRAJ34	CASSEWGVRQPQHF	TRBV6-1	TRBJ1-5	train	0	NA	SEQTR Baseline
A0101_TDLGQNLLY	HomoSapiens	CAMSEDSNYQFIW	TRAV12-3	TRAJ33	CASSQRDRGAYGYTF	TRBV3-1	TRBJ1-2	train	0	NA	SEQTR Baseline
A0101_TDLGQNLLY	HomoSapiens	CAVSDPQKSGGSNYKLTF	TRAV8-6	TRAJ53	CASSSGRRERLNEQFF	TRBV6-5	TRBJ2-1	train	0	NA	SEQTR Baseline
A0101_TDLGQNLLY	HomoSapiens	CAENPGSGSSYKLIF	TRAV13-2	TRAJ12	CASGEGQEENEQYF	TRBV7-2	TRBJ2-5	train	0	NA	SEQTR Baseline
A0101_TDLGQNLLY	HomoSapiens	CALTPRSGGYQKVTF	TRAV9-2	TRAJ13	CASRPGTSGVTDTQYF	TRBV12-3/12-4	TRBJ2-3	train	0	NA	SEQTR Baseline
A0101_TDLGQNLLY	HomoSapiens	CAVEGGSYIPTF	TRAV1-1	TRAJ6	CSARDPGGPNTGELFF	TRBV20-1	TRBJ2-2	train	0	NA	SEQTR Baseline
A0101_TDLGQNLLY	HomoSapiens	CAVANGGATNKLIF	TRAV22	TRAJ32	CASSSPVLAKNIQYF	TRBV3-1	TRBJ2-4	train	0	NA	SEQTR Baseline
A0101_TDLGQNLLY	HomoSapiens	CAVNNRAGGSYIPTF	TRAV12-2	TRAJ6	CATSDGGQGVSYNEQYF	TRBV24-1	TRBJ2-7	train	0	NA	SEQTR Baseline
A0101_TDLGQNLLY	HomoSapiens	CAANNAGKSTF	TRAV23/DV6	TRAJ58	CASRAFSERISNQPQHF	TRBV13	TRBJ1-5	train	0	NA	SEQTR Baseline
A0101_TDLGQNLLY	HomoSapiens	CAALPKAAGNKLTF	TRAV23/DV6	TRAJ17	CASSSTVQETQYF	TRBV7-9	TRBJ2-5	train	0	NA	SEQTR Baseline
A0101_TDLGQNLLY	HomoSapiens	CVLLSDYGQNFVF	TRAV21	TRAJ26	CASSLLGQQNTEAFF	TRBV7-2	TRBJ1-1	train	0	NA	SEQTR Baseline
A0101_TDLGQNLLY	HomoSapiens	CVVRQNTGFQKLVF	TRAV12-1	TRAJ8	CASRPGTATDTQYF	TRBV2	TRBJ2-3	train	0	NA	SEQTR Baseline
A0101_TDLGQNLLY	HomoSapiens	CVVSDGSGNTGKLIF	TRAV10	TRAJ37	CASSLVTDTEAFF	TRBV7-9	TRBJ1-1	train	0	NA	SEQTR Baseline
A0101_TDLGQNLLY	HomoSapiens	CAYRAQWGGSEKLVF	TRAV38-2/DV8	TRAJ57	CASSVKTAGQLAGYNEQYF	TRBV9	TRBJ2-7	train	0	NA	SEQTR Baseline
A0101_TDLGQNLLY	HomoSapiens	CAVNGGVTGGGNKLTF	TRAV12-2	TRAJ10	CASSLSRGTYNEQFF	TRBV27	TRBJ2-1	train	0	NA	SEQTR Baseline
A0101_TDLGQNLLY	HomoSapiens	CAVNPGNTGKLIF	TRAV21	TRAJ37	CASSVDYQREFF	TRBV2	TRBJ2-1	train	0	NA	SEQTR Baseline
A0101_TDLGQNLLY	HomoSapiens	CAVSVRGTGGFKTIF	TRAV8-4	TRAJ9	CASSRRVTGQDTDTQYF	TRBV6-6	TRBJ2-3	train	0	NA	SEQTR Baseline
A0101_TDLGQNLLY	HomoSapiens	CALQRNDYKLSF	TRAV21	TRAJ20	CASKVQGALSPGYTF	TRBV5-4	TRBJ1-2	train	0	NA	SEQTR Baseline
A0101_TDLGQNLLY	HomoSapiens	CATESKDYKLSF	TRAV23/DV6	TRAJ20	CAVLQSSGNTIYF	TRBV6-5	TRBJ1-3	train	0	NA	SEQTR Baseline
A0101_TDLGQNLLY	HomoSapiens	CVVSDQMGYKLSF	TRAV8-2	TRAJ20	CASSIEAVTYEQYF	TRBV19	TRBJ2-7	train	0	NA	SEQTR Baseline
A0101_TDLGQNLLY	HomoSapiens	CAFLDSNYQLIW	TRAV24	TRAJ33	CASSVDPPDTQYF	TRBV18	TRBJ2-3	train	0	NA	SEQTR Baseline
A0101_TDLGQNLLY	HomoSapiens	CAFRVGNTGKLIF	TRAV38-2/DV8	TRAJ37	CASSLTGEETQYF	TRBV2	TRBJ2-5	train	0	NA	SEQTR Baseline
A0101_TDLGQNLLY	HomoSapiens	CAASALGNDMRF	TRAV25	TRAJ43	CASSQGKGPPFF	TRBV4-3	TRBJ1-1	train	0	NA	SEQTR Baseline
A0101_TDLGQNLLY	HomoSapiens	CALSAGTASKLTF	TRAV14/DV4	TRAJ44	CASSNGQGKHEQYF	TRBV6-5	TRBJ2-7	train	0	NA	SEQTR Baseline
A0101_TDLGQNLLY	HomoSapiens	CAASGRQSYNTDKLIF	TRAV23/DV6	TRAJ34	CASSTLLAETYNEQFF	TRBV12-3/12-4	TRBJ2-1	train	0	NA	SEQTR Baseline
A0101_TDLGQNLLY	HomoSapiens	CAVSDRSGGSYIPTF	TRAV8-6	TRAJ6	CATSRDSAAIGEPQHF	TRBV15	TRBJ1-5	train	0	NA	SEQTR Baseline
A0101_TDLGQNLLY	HomoSapiens	CIVIVEGGQKLLF	TRAV26-1	TRAJ16	CASSLGEGAWGYTF	TRBV5-5	TRBJ1-2	train	0	NA	SEQTR Baseline
A0101_TDLGQNLLY	HomoSapiens	CIVSGYSGAGSYQLTF	TRAV26-1	TRAJ28	CASSYTVSNGELFF	TRBV6-2/6-3	TRBJ2-2	train	0	NA	SEQTR Baseline
A0101_TDLGQNLLY	HomoSapiens	CAASGHGSGNTGKLIF	TRAV29/DV5	TRAJ37	CASSFGTSGQETQYF	TRBV5-5	TRBJ2-5	train	0	NA	SEQTR Baseline
A0101_TDLGQNLLY	HomoSapiens	CAVQDMDSSYKLIF	TRAV20	TRAJ12	CASSPGTADYYYERYF	TRBV13	TRBJ2-7	train	0	NA	SEQTR Baseline
A0101_TDLGQNLLY	HomoSapiens	CALLTGGGNNLTF	TRAV9-2	TRAJ10	CASRQGVPRSSVYNEQFF	TRBV27	TRBJ2-1	train	0	NA	SEQTR Baseline
A0101_TDLGQNLLY	HomoSapiens	CAGYRFRDDKIIF	TRAV27	TRAJ30	CASSARAADTQYF	TRBV10-2	TRBJ2-3	train	0	NA	SEQTR Baseline
A0101_TDLGQNLLY	HomoSapiens	CIVSRIGGSQGNLIF	TRAV26-1	TRAJ42	CASSPTSSQETQYF	TRBV6-6	TRBJ2-5	train	0	NA	SEQTR Baseline
A0101_TDLGQNLLY	HomoSapiens	CAVKGFKTIF	TRAV12-2	TRAJ9	CASSLVAEAGETQYF	TRBV9	TRBJ2-5	train	0	NA	SEQTR Baseline
A0101_TDLGQNLLY	HomoSapiens	CATEPMYSGGGADGLTF	TRAV17	TRAJ45	CASSPGTGSFYEQYF	TRBV5-6	TRBJ2-5	train	0	NA	SEQTR Baseline
A0101_TDLGQNLLY	HomoSapiens	CATDARGGPEKLVF	TRAV17	TRAJ57	CASSPGTGGDNTEAFF	TRBV3-1	TRBJ1-1	train	0	NA	SEQTR Baseline
A0101_TDLGQNLLY	HomoSapiens	CAEARAGTYKYIF	TRAV13-2	TRAJ40	CASSYSNNRVKGYGYTF	TRBV6-6	TRBJ1-2	train	0	NA	SEQTR Baseline
A0101_TDLGQNLLY	HomoSapiens	CAPILYNTDKLIF	TRAV17	TRAJ34	CASSGRPDGGPQHF	TRBV9	TRBJ1-5	train	0	NA	SEQTR Baseline
A0101_TDLGQNLLY	HomoSapiens	CALPYSWAGSYQLTF	TRAV9-2	TRAJ28	CASSPRPRGEQYF	TRBV3-1	TRBJ2-7	train	0	NA	SEQTR Baseline
A0101_TDLGQNLLY	HomoSapiens	CAVTPNYGGSQGNLIF	TRAV8-4	TRAJ42	CASSPRGGEQFF	TRBV4-3	TRBJ2-1	train	0	NA	SEQTR Baseline
A0101_TDLGQNLLY	HomoSapiens	CVVLNSGGYNKLIF	TRAV12-1	TRAJ4	CASSRSMNTEAFF	TRBV5-4	TRBJ1-1	train	0	NA	SEQTR Baseline
A0101_TDLGQNLLY	HomoSapiens	CVVKGWGDYKLSF	TRAV21	TRAJ20	CAISSPGQGVHEQYF	TRBV6-2/6-3	TRBJ2-7	train	0	NA	SEQTR Baseline
A0101_TDLGQNLLY	HomoSapiens	CAFMKHWGDKLIF	TRAV38-1	TRAJ34	CSAGRLAGAPNTGELFF	TRBV20-1	TRBJ2-2	train	0	NA	SEQTR Baseline
A0101_TDLGQNLLY	HomoSapiens	CAAKDGQKLLF	TRAV21	TRAJ16	CATSPHEGAANTGELFF	TRBV24-1	TRBJ2-2	train	0	NA	SEQTR Baseline
A0101_TDLGQNLLY	HomoSapiens	CALSEQAGGTSYGKLTF	TRAV19	TRAJ52	CAISESPGGYTDTQYF	TRBV10-3	TRBJ2-3	train	0	NA	SEQTR Baseline
A0101_TDLGQNLLY	HomoSapiens	CAARVDGNKLVF	TRAV35	TRAJ47	CASKLREEYEKLFF	TRBV6-2/6-3	TRBJ1-4	train	0	NA	SEQTR Baseline
A0101_TDLGQNLLY	HomoSapiens	CLVGAAGNKLTF	TRAV4	TRAJ6	CASRLGQGDGRYQPQHF	TRBV6-5	TRBJ1-5	train	0	NA	SEQTR Baseline
A0101_TDLGQNLLY	HomoSapiens	CVVRPPGGTSYGKLTF	TRAV10	TRAJ52	CASTNYRGTEAFF	TRBV10-3	TRBJ1-1	train	0	NA	SEQTR Baseline
A0101_TDLGQNLLY	HomoSapiens	CAASPDNDYKLSF	TRAV14/DV4	TRAJ20	CASSVGHTSYEQYF	TRBV4-2	TRBJ2-7	train	0	NA	SEQTR Baseline
A0101_TDLGQNLLY	HomoSapiens	CATPVAWAGSYQLTF	TRAV17	TRAJ28	CASSLDHVRQYF	TRBV3-1	TRBJ2-7	train	0	NA	SEQTR Baseline
A0101_TDLGQNLLY	HomoSapiens	CAGRTGGFKTIF	TRAV12-2	TRAJ3	CASSSGPLGPFF	TRBV28	TRBJ2-1	train	0	NA	SEQTR Baseline
A0101_TDLGQNLLY	HomoSapiens	CILAQDGYALNF	TRAV26-2	TRAJ41	CAWSGQSYGYTF	TRBV30	TRBJ1-2	train	0	NA	SEQTR Baseline
A0101_TDLGQNLLY	HomoSapiens	CALKDGNNRLAF	TRAV9-2	TRAJ7	CASSYRSLTSGNTIYF	TRBV6-5	TRBJ1-3	train	0	NA	SEQTR Baseline
A0101_TDLGQNLLY	HomoSapiens	CAQRNTGFQKLVF	TRAV9-2	TRAJ8	CASSPGQYYEEQYF	TRBV7-2	TRBJ2-5	train	0	NA	SEQTR Baseline
A0101_TDLGQNLLY	HomoSapiens	CAGDNTNAGKSTF	TRAV27	TRAJ27	CASSLGAEPTYEQYF	TRBV5-5	TRBJ2-7	train	0	NA	SEQTR Baseline
A0101_TDLGQNLLY	HomoSapiens	CAAIWAGANNLFF	TRAV13-1	TRAJ36	CSVVRQGQSYEQYF	TRBV29-1	TRBJ2-7	train	0	NA	SEQTR Baseline
A0101_TDLGQNLLY	HomoSapiens	CAYSPFFNKFYF	TRAV38-2/DV8	TRAJ21	CASSGGLAGAQETQYF	TRBV7-3	TRBJ2-3	train	0	NA	SEQTR Baseline
A0101_TDLGQNLLY	HomoSapiens	CAVWGNYGQNFVF	TRAV1-1	TRAJ26	CASTPPGGVADTQYF	TRBV7-4	TRBJ2-3	train	0	NA	SEQTR Baseline
A0101_TDLGQNLLY	HomoSapiens	CAVRFGGYQKVTF	TRAV12-2	TRAJ13	CAYGWGIGFDTQYF	TRBV28	TRBJ2-3	train	0	NA	SEQTR Baseline
A0101_TDLGQNLLY	HomoSapiens	CAARPLYNQGGKLIF	TRAV23/DV6	TRAJ23	CASSLGQAIDTQYF	TRBV27	TRBJ2-3	train	0	NA	SEQTR Baseline
A0101_TDLGQNLLY	HomoSapiens	CAVPSNSGYSTLTF	TRAV20	TRAJ11	CASSLEGTSGRSEQFF	TRBV11-2	TRBJ2-1	train	0	NA	SEQTR Baseline
A0101_TDLGQNLLY	HomoSapiens	CAAQSTGGGNKLTF	TRAV21	TRAJ10	CASSQQTGIAYGYTF	TRBV5-1	TRBJ1-2	train	0	NA	SEQTR Baseline
A0101_TDLGQNLLY	HomoSapiens	CVVNSKDSGYALNF	TRAV12-1	TRAJ41	CASSQDWRRAGLGETQYF	TRBV14	TRBJ2-5	train	0	NA	SEQTR Baseline
A0101_TDLGQNLLY	HomoSapiens	CAVNRVNAGNMLTF	TRAV12-2	TRAJ39	CASSQDRGKRWDRNEQFF	TRBV4-1	TRBJ2-1	train	0	NA	SEQTR Baseline
A0101_TDLGQNLLY	HomoSapiens	CARCAGGTSYGKLTF	TRAV12-2	TRAJ52	CASSLEGAASTDTQYF	TRBV5-8	TRBJ2-3	train	0	NA	SEQTR Baseline
A0101_TDLGQNLLY	HomoSapiens	CVVSDQTGRRALTF	TRAV8-2	TRAJ5	CASTSSGGPTDTQYF	TRBV12-3/12-4	TRBJ2-3	train	0	NA	SEQTR Baseline
A0101_TDLGQNLLY	HomoSapiens	CLVGDEADSWGKLQF	TRAV4	TRAJ24	CASSFGQANQPQHF	TRBV19	TRBJ1-5	train	0	NA	SEQTR Baseline
A0101_TDLGQNLLY	HomoSapiens	CAGDRSSNYQLIW	TRAV30	TRAJ33	CASSPKAAGGASKQQEAFF	TRBV28	TRBJ1-1	train	0	NA	SEQTR Baseline
A0101_TDLGQNLLY	HomoSapiens	CIVRVWGQAGTALIF	TRAV26-1	TRAJ15	CASTLDRGLNEQFF	TRBV11-1	TRBJ2-1	train	0	NA	SEQTR Baseline
A0101_TDLGQNLLY	HomoSapiens	CAASAGLGNQGGKLIF	TRAV29/DV5	TRAJ23	CASSLGQGDYYGYTF	TRBV11-1	TRBJ1-2	train	0	NA	SEQTR Baseline
A0101_TDLGQNLLY	HomoSapiens	CAYRSPRGQGNLIF	TRAV38-2/DV8	TRAJ42	CASSLDGRSEQYF	TRBV5-5	TRBJ2-7	train	0	NA	SEQTR Baseline
A0101_TDLGQNLLY	HomoSapiens	CATDDSRGNYKLTF	TRAV17	TRAJ53	CASSRLSGNTEAFF	TRBV5-1	TRBJ1-1	train	0	NA	SEQTR Baseline
A0101_TDLGQNLLY	HomoSapiens	CAYRRGRGGGATNKLIF	TRAV38-2/DV8	TRAJ32	CASSDGSGAQETQYF	TRBV2	TRBJ2-3	train	0	NA	SEQTR Baseline
A0101_TDLGQNLLY	HomoSapiens	CAVHTGRRALTF	TRAV6	TRAJ5	CASSQETWRSQYF	TRBV5-5	TRBJ2-7	train	0	NA	SEQTR Baseline
A0101_TDLGQNLLY	HomoSapiens	CAASGSGGGSQGNLIF	TRAV29/DV5	TRAJ42	CASSQEGTKTGDTQYF	TRBV4-1	TRBJ2-3	train	0	NA	SEQTR Baseline
A0101_TDLGQNLLY	HomoSapiens	CAVTARGSSASKIIF	TRAV8-4	TRAJ3	CASSYSMPHYEQYF	TRBV6-2/6-3	TRBJ2-7	train	0	NA	SEQTR Baseline
A0101_TDLGQNLLY	HomoSapiens	CAVREVPGGYNKLIF	TRAV8-6	TRAJ4	CASSSRRTSGRAGLFNEQFF	TRBV5-1	TRBJ2-1	train	0	NA	SEQTR Baseline
A0101_TDLGQNLLY	HomoSapiens	CIVRVQTGANSKLTF	TRAV26-1	TRAJ56	CASSHTGQLNTEAFF	TRBV6-8	TRBJ1-1	train	0	NA	SEQTR Baseline
A0101_TDLGQNLLY	HomoSapiens	CILSLRGGADGLTF	TRAV26-2	TRAJ45	CASSLRLAGYNEQFF	TRBV5-1	TRBJ2-1	train	0	NA	SEQTR Baseline
A0101_TDLGQNLLY	HomoSapiens	CATDAEGTDKLIF	TRAV17	TRAJ34	CASSLTTGISSYEQYF	TRBV4-2	TRBJ2-7	train	0	NA	SEQTR Baseline
A0101_TDLGQNLLY	HomoSapiens	CAASQSGSARQLTF	TRAV13-1	TRAJ22	CAWSVSNKETQYF	TRBV30	TRBJ2-7	train	0	NA	SEQTR Baseline
A0101_TDLGQNLLY	HomoSapiens	CALNPTGGSYIPTF	TRAV19	TRAJ6	CASRPRETQYF	TRBV9	TRBJ2-5	train	0	NA	SEQTR Baseline
A0101_TDLGQNLLY	HomoSapiens	CAVRTTDSWGKLQF	TRAV8-6	TRAJ24	CASSYIGARTGELFF	TRBV6-5	TRBJ2-2	train	0	NA	SEQTR Baseline
A0101_TDLGQNLLY	HomoSapiens	CALQSGSGNTGKLIF	TRAV21	TRAJ37	CASSSSGGRYNEQFF	TRBV6-4	TRBJ2-1	train	0	NA	SEQTR Baseline
A0101_TDLGQNLLY	HomoSapiens	CALALPWYSGGGADGLTF	TRAV9-2	TRAJ45	CASTPYKFMNTEAFF	TRBV6-4	TRBJ1-1	train	0	NA	SEQTR Baseline
A0101_TDLGQNLLY	HomoSapiens	CALDMRSQGNLIF	TRAV9-2	TRAJ42	CASSTLAAHTDTQYF	TRBV10-3	TRBJ2-3	train	0	NA	SEQTR Baseline
A0101_TDLGQNLLY	HomoSapiens	CAASCTDSNYQLIW	TRAV23/DV6	TRAJ33	CASSLDGGPSNQPQHF	TRBV7-2	TRBJ1-5	train	0	NA	SEQTR Baseline
A0101_TDLGQNLLY	HomoSapiens	CALDLGSSYKLIF	TRAV6	TRAJ12	CASRKGQGVNEQYF	TRBV6-5	TRBJ2-7	train	0	NA	SEQTR Baseline
A0101_TDLGQNLLY	HomoSapiens	CAVSDQGGNQFYF	TRAV8-6	TRAJ49	CASSPGRGKSYNEQFF	TRBV7-8	TRBJ2-1	train	0	NA	SEQTR Baseline
A0101_TDLGQNLLY	HomoSapiens	CALISLNF	TRAV6	TRAJ41	CSAPGGVNEQFF	TRBV20-1	TRBJ2-1	train	0	NA	SEQTR Baseline
A0101_TDLGQNLLY	HomoSapiens	CALQGTGTASKLTF	TRAV6	TRAJ48	CASSQVSGYQETQYF	TRBV6-4	TRBJ2-5	train	0	NA	SEQTR Baseline
A0101_TDLGQNLLY	HomoSapiens	CAVPRNRDDKIIF	TRAV12-2	TRAJ42	CASSQELAIFSYEQYF	TRBV7-9	TRBJ2-7	train	0	NA	SEQTR Baseline
A0101_TDLGQNLLY	HomoSapiens	CAVTQKGYSTLTF	TRAV8-6	TRAJ11	CASRRGTVEAFF	TRBV6-2/6-3	TRBJ1-1	train	0	NA	SEQTR Baseline
A0101_TDLGQNLLY	HomoSapiens	CARAGGSGNTPLVF	TRAV17	TRAJ29	CASSLGEEYTEAFF	TRBV28	TRBJ1-1	train	0	NA	SEQTR Baseline
A0101_TDLGQNLLY	HomoSapiens	CAGYAGYSSLTF	TRAV25	TRAJ11	CASSFLAGYNNEQFF	TRBV7-8	TRBJ2-1	train	0	NA	SEQTR Baseline
A0101_TDLGQNLLY	HomoSapiens	CVVSEPLKTGANNLFF	TRAV8-2	TRAJ36	CASSVRGRVTGELFF	TRBV7-2	TRBJ2-2	train	0	NA	SEQTR Baseline
A0101_TDLGQNLLY	HomoSapiens	CAAEGQNFVF	TRAV12-1	TRAJ26	CASSLGQSGRAHEQFF	TRBV12-3/12-4	TRBJ2-1	train	0	NA	SEQTR Baseline
A0101_TDLGQNLLY	HomoSapiens	CAGDTGTASKLTF	TRAV12-1	TRAJ48	CASSYGANEQFF	TRBV12-3/12-4	TRBJ2-1	train	0	NA	SEQTR Baseline
A0101_TDLGQNLLY	HomoSapiens	CAVNAFGNEKLTF	TRAV8-1	TRAJ48	CASGLVGGVGTDTQYF	TRBV12-5	TRBJ2-3	train	0	NA	SEQTR Baseline
A0101_TDLGQNLLY	HomoSapiens	CAYREANSGYALNF	TRAV38-2/DV8	TRAJ41	CASQGQSYYEQYF	TRBV2	TRBJ2-7	train	0	NA	SEQTR Baseline
A0101_TDLGQNLLY	HomoSapiens	CALVSSGTYKYIF	TRAV19	TRAJ40	CASSQTGGLLDTEAFF	TRBV5-1	TRBJ1-1	train	0	NA	SEQTR Baseline
A0101_TDLGQNLLY	HomoSapiens	CAASREKKMNRDDKIIF	TRAV13-1	TRAJ30	CASILPPNRGRNEQFF	TRBV12-3/12-4	TRBJ2-1	train	0	NA	SEQTR Baseline
A0101_TDLGQNLLY	HomoSapiens	CALNADAGGTSYGKLTF	TRAV9-2	TRAJ52	CASRLQHLTSPLHF	TRBV12-3/12-4	TRBJ1-6	train	0	NA	SEQTR Baseline
A0101_TDLGQNLLY	HomoSapiens	CALSVGGGSYIPTF	TRAV19	TRAJ6	CASSFAGLSTEAFF	TRBV7-9	TRBJ1-1	train	0	NA	SEQTR Baseline
A0101_TDLGQNLLY	HomoSapiens	CAGSIQGAQKLVF	TRAV12-3	TRAJ54	CASSLESGGNEQFF	TRBV5-1	TRBJ2-1	train	0	NA	SEQTR Baseline
A0101_TDLGQNLLY	HomoSapiens	CAVRPGNYGQNFVF	TRAV1-2	TRAJ26	CSAPNRWERRNEQFF	TRBV20-1	TRBJ2-1	train	0	NA	SEQTR Baseline
A0101_TDLGQNLLY	HomoSapiens	CAEKPLNTGFQKLVF	TRAV13-2	TRAJ8	CASSGSGAHNEQFF	TRBV7-3	TRBJ2-1	train	0	NA	SEQTR Baseline
A0101_TDLGQNLLY	HomoSapiens	CLVRDGNQAGTALIF	TRAV4	TRAJ15	CASSEGGGATDTQYF	TRBV12-3/12-4	TRBJ2-3	train	0	NA	SEQTR Baseline
A0101_TDLGQNLLY	HomoSapiens	CAVPTSKIIF	TRAV3	TRAJ3	CASSPASLGDTQYF	TRBV18	TRBJ2-3	train	0	NA	SEQTR Baseline
A0101_TDLGQNLLY	HomoSapiens	CAGAHVSGGSNYKLTF	TRAV27	TRAJ53	CASSYSGQGIYSPLHF	TRBV6-2/6-3	TRBJ1-6	train	0	NA	SEQTR Baseline
A0101_TDLGQNLLY	HomoSapiens	CAESLSGYSTLTF	TRAV5	TRAJ10	CASSSRSGGVTDTQYF	TRBV7-2	TRBJ2-3	train	0	NA	SEQTR Baseline
A0101_TDLGQNLLY	HomoSapiens	CALAVAGNMLTF	TRAV6	TRAJ11	CASSSTGDVYNEQFF	TRBV11-2	TRBJ2-1	train	0	NA	SEQTR Baseline
A0101_TDLGQNLLY	HomoSapiens	CAMGGGGNAGNMLTF	TRAV12-3	TRAJ39	CASRAGGGSYNEQFF	TRBV6-5	TRBJ2-1	train	0	NA	SEQTR Baseline
A0101_TDLGQNLLY	HomoSapiens	CARNTDKLIF	TRAV41	TRAJ34	CASSLAGSGGPTDTQYF	TRBV9	TRBJ2-3	train	0	NA	SEQTR Baseline
A0101_TDLGQNLLY	HomoSapiens	CATDARAGNNRKLIW	TRAV23/DV6	TRAJ38	CASRPDPSTDTQYF	TRBV28	TRBJ2-3	train	0	NA	SEQTR Baseline
A0101_TDLGQNLLY	HomoSapiens	CPTGANSKLTF	TRAV34	TRAJ56	CASSSQPGGGATGELFF	TRBV7-2	TRBJ2-2	train	0	NA	SEQTR Baseline
A0101_TDLGQNLLY	HomoSapiens	CAVLVSGTYKYIF	TRAV12-2	TRAJ40	CASSAAGTGGDEQYF	TRBV2	TRBJ2-7	train	0	NA	SEQTR Baseline
A0101_TDLGQNLLY	HomoSapiens	CAATTLSGSARQLTF	TRAV23/DV6	TRAJ22	CASSGSGTSSGANVLTF	TRBV6-1	TRBJ2-6	train	0	NA	SEQTR Baseline
A0101_TDLGQNLLY	HomoSapiens	CAASGWDYGQNFVF	TRAV29/DV5	TRAJ26	CASSLGRETRNEQFF	TRBV11-2	TRBJ2-1	train	0	NA	SEQTR Baseline
A0101_TDLGQNLLY	HomoSapiens	CALSGPRASRGGKLIF	TRAV9-2	TRAJ23	CASSQDRGYTGELFF	TRBV6-5	TRBJ2-2	train	0	NA	SEQTR Baseline
A0101_TDLGQNLLY	HomoSapiens	CAVETAGTNDYKLSF	TRAV2	TRAJ20	CATSDSVGTDTQYF	TRBV24-1	TRBJ2-3	train	0	NA	SEQTR Baseline
A0101_TDLGQNLLY	HomoSapiens	CAVRDKGYSSASKIIF	TRAV3	TRAJ3	CASTLSGHEQFF	TRBV6-5	TRBJ2-1	train	0	NA	SEQTR Baseline
A0101_TDLGQNLLY	HomoSapiens	CAMGVTDSWGKFQF	TRAV6	TRAJ24	CASGMTGNEQFF	TRBV11-2	TRBJ2-1	train	0	NA	SEQTR Baseline
A0101_TDLGQNLLY	HomoSapiens	CAVNMLSSGSARQLTF	TRAV12-2	TRAJ22	CASSPRAGQGFDTQYF	TRBV7-6	TRBJ2-3	train	0	NA	SEQTR Baseline
A0101_TDLGQNLLY	HomoSapiens	CALSGWNNNDMRF	TRAV8-6	TRAJ43	CASSEAHSRYEAFF	TRBV6-1	TRBJ1-1	train	0	NA	SEQTR Baseline
A0101_TDLGQNLLY	HomoSapiens	CVVSGGSGGYQKVTF	TRAV10	TRAJ44	CASSAPLWGGGKETQYF	TRBV9	TRBJ2-4	train	0	NA	SEQTR Baseline
A0101_TDLGQNLLY	HomoSapiens	CAVSEDNSTLTF	TRAV8-4	TRAJ11	CASRGAGASRGNTGGLFF	TRBV6-1	TRBJ2-2	train	0	NA	SEQTR Baseline
A0101_TDLGQNLLY	HomoSapiens	CAVSVRSYNTDKLIF	TRAV8-6	TRAJ34	CSVDKTGVVGEQFF	TRBV29-1	TRBJ2-1	train	0	NA	SEQTR Baseline
A0101_TDLGQNLLY	HomoSapiens	CAASAGSNSGYALNF	TRAV23/DV6	TRAJ41	CASSFDRVGGELFF	TRBV7-2	TRBJ2-2	train	0	NA	SEQTR Baseline
A0101_TDLGQNLLY	HomoSapiens	CARGGGATNKLIF	TRAV1-2	TRAJ40	CASSQEGVYGYTF	TRBV7-9	TRBJ1-2	train	0	NA	SEQTR Baseline
A0101_TDLGQNLLY	HomoSapiens	CAVEPPGGGYQKVTF	TRAV2	TRAJ13	CASSLYGRAYEQYF	TRBV5-4	TRBJ2-7	train	0	NA	SEQTR Baseline
A0101_TDLGQNLLY	HomoSapiens	CAARDLMNRDDKIIF	TRAV14/DV4	TRAJ30	CASSAPPGVIARTGYSNQPQHF	TRBV7-8	TRBJ1-5	train	0	NA	SEQTR Baseline
A0101_TDLGQNLLY	HomoSapiens	CVVNPTSYGKLTF	TRAV24	TRAJ52	CASSQDGGTVNEKLFF	TRBV4-3	TRBJ1-4	train	0	NA	SEQTR Baseline
A0101_TDLGQNLLY	HomoSapiens	CACLNSGGYQKVTF	TRAV24	TRAJ13	CASSPGQGHEQYF	TRBV7-9	TRBJ2-7	train	0	NA	SEQTR Baseline
A0101_TDLGQNLLY	HomoSapiens	CAVSPTGNQFYF	TRAV8-4	TRAJ49	CASSQEWRWGYEQYF	TRBV5-4	TRBJ2-7	train	0	NA	SEQTR Baseline
A0101_TDLGQNLLY	HomoSapiens	CATDDLDYGGSQGNLIF	TRAV17	TRAJ42	CASSFSGTGKAYQETQFF	TRBV5-4	TRBJ2-1	train	0	NA	SEQTR Baseline
A0101_TDLGQNLLY	HomoSapiens	CIVSVTSNTGKLIF	TRAV26-1	TRAJ37	CSAFVGQRNTGELFF	TRBV20-1	TRBJ2-2	train	0	NA	SEQTR Baseline
A0101_TDLGQNLLY	HomoSapiens	CVVTDQGGKLIF	TRAV8-3	TRAJ23	CALGGGRAEWTEAFF	TRBV2	TRBJ1-1	train	0	NA	SEQTR Baseline
A0101_TDLGQNLLY	HomoSapiens	CAVLDNYGQNFVF	TRAV41	TRAJ26	CASSYTGGYTF	TRBV27	TRBJ1-2	train	0	NA	SEQTR Baseline
A0101_TDLGQNLLY	HomoSapiens	CLAHPGYSTLTF	TRAV4	TRAJ11	CASSVEGQGPYEQYF	TRBV2	TRBJ2-7	train	0	NA	SEQTR Baseline
A0101_TDLGQNLLY	HomoSapiens	CAASIIGDSSYKLIF	TRAV13-1	TRAJ12	CASSYRGPGEVYEQYF	TRBV6-6	TRBJ2-7	train	0	NA	SEQTR Baseline
A0101_TDLGQNLLY	HomoSapiens	CAGIDLNAGGTSYGKLTF	TRAV21	TRAJ52	CASSHDGGFTDTQYF	TRBV7-2	TRBJ2-3	train	0	NA	SEQTR Baseline
A0101_TDLGQNLLY	HomoSapiens	CAGEGANNLFF	TRAV13-1	TRAJ36	CASTGASGRPSYNEQFF	TRBV7-9	TRBJ2-1	train	0	NA	SEQTR Baseline
A0101_TDLGQNLLY	HomoSapiens	CALRPSYNQGGKLIF	TRAV9-2	TRAJ23	CASRDSLNTEAFF	TRBV6-4	TRBJ1-1	train	0	NA	SEQTR Baseline
A0101_TDLGQNLLY	HomoSapiens	CAVGLNQAGTALIF	TRAV12-2	TRAJ15	CASRERGGSYEQYF	TRBV28	TRBJ2-7	train	0	NA	SEQTR Baseline
A0101_TDLGQNLLY	HomoSapiens	CAVSLISSGSARQLTF	TRAV8-4	TRAJ22	CASSDRGSFYEQYF	TRBV2	TRBJ2-7	train	0	NA	SEQTR Baseline
A0101_TDLGQNLLY	HomoSapiens	CALKRGSGGYQKVTF	TRAV9-2	TRAJ13	CASSPPGAGGYNEQYF	TRBV28	TRBJ2-4	train	0	NA	SEQTR Baseline
A0101_TDLGQNLLY	HomoSapiens	CAGAGTASKLTF	TRAV21	TRAJ10	CASSPIGGSTSGNTIYF	TRBV18	TRBJ1-3	train	0	NA	SEQTR Baseline
A0101_TDLGQNLLY	HomoSapiens	CAVGSYYGGSQGNLIF	TRAV8-3	TRAJ42	CASSFKQDEAFF	TRBV5-1	TRBJ1-1	train	0	NA	SEQTR Baseline
A0101_TDLGQNLLY	HomoSapiens	CVVNPDFSGGYQKVTF	TRAV21	TRAJ13	CASTLGVVRTGELFF	TRBV7-2	TRBJ2-2	train	0	NA	SEQTR Baseline
A0101_TDLGQNLLY	HomoSapiens	CAGPFQAGTALIF	TRAV25	TRAJ15	CAISEAVVLAFYEQYF	TRBV6-1	TRBJ2-7	train	0	NA	SEQTR Baseline
A0101_TDLGQNLLY	HomoSapiens	CSGGGTSYGKLTF	TRAV35	TRAJ52	CASSYSSSRANEILFF	TRBV6-8	TRBJ1-4	train	0	NA	SEQTR Baseline
A0101_TDLGQNLLY	HomoSapiens	CAFMNFNNNDMRF	TRAV38-1	TRAJ43	CASSQPKDRGNTGELFF	TRBV4-1	TRBJ2-2	train	0	NA	SEQTR Baseline
A0101_TDLGQNLLY	HomoSapiens	CALSETTDYGGSQGNLIF	TRAV19	TRAJ42	CASSLTSGGTDTQYF	TRBV4-2	TRBJ2-3	train	0	NA	SEQTR Baseline
A0101_TDLGQNLLY	HomoSapiens	CAESIGGSYMPTF	TRAV5	TRAJ6	CASSTSGGGYNEQYF	TRBV28	TRBJ2-5	train	0	NA	SEQTR Baseline
A0101_TDLGQNLLY	HomoSapiens	CAVLVGGADGLTF	TRAV21	TRAJ45	CASSGTGSRETKYF	TRBV3-1	TRBJ2-5	train	0	NA	SEQTR Baseline
A0101_TDLGQNLLY	HomoSapiens	CAVGAGRGGTASKLTF	TRAV8-3	TRAJ44	CASSWDSLRGEQFF	TRBV6-6	TRBJ2-1	train	0	NA	SEQTR Baseline
A0101_TDLGQNLLY	HomoSapiens	CAVSSSGNTGKLIF	TRAV8-3	TRAJ37	CASSQPGLAGVGANVLTF	TRBV5-6	TRBJ2-6	train	0	NA	SEQTR Baseline
A0101_TDLGQNLLY	HomoSapiens	CAASYSGGCADGLTF	TRAV13-1	TRAJ45	CASSQAGTGTSEQYF	TRBV28	TRBJ2-5	train	0	NA	SEQTR Baseline
A0101_TDLGQNLLY	HomoSapiens	CAYRSALVQASGTSYGKLTF	TRAV38-2/DV8	TRAJ52	CATSRDFGQGAGGYTF	TRBV15	TRBJ1-2	train	0	NA	SEQTR Baseline
A0101_TDLGQNLLY	HomoSapiens	CADFYNTDKLIF	TRAV5	TRAJ34	CASSQTANTEAFF	TRBV2	TRBJ1-1	train	0	NA	SEQTR Baseline
A0101_TDLGQNLLY	HomoSapiens	CALPPARNTGNQFYF	TRAV21	TRAJ49	CASSLGSNSGELFF	TRBV28	TRBJ1-1	train	0	NA	SEQTR Baseline
A0101_TDLGQNLLY	HomoSapiens	CARGLGDYKLSF	TRAV25	TRAJ20	CASSTGTSHHEQYF	TRBV9	TRBJ2-7	train	0	NA	SEQTR Baseline
A0101_TDLGQNLLY	HomoSapiens	CAVEDISGGGKLIF	TRAV2	TRAJ23	CASSHGQGVRKTEAFF	TRBV4-1	TRBJ1-1	train	0	NA	SEQTR Baseline
A0101_TDLGQNLLY	HomoSapiens	CALQNNNARLMF	TRAV9-2	TRAJ31	CASSLDRLSGNTIYF	TRBV18	TRBJ1-3	train	0	NA	SEQTR Baseline
A0101_TDLGQNLLY	HomoSapiens	CALSGMGGSYIPTF	TRAV16	TRAJ6	CSARGGGRSSNQPQHF	TRBV20-1	TRBJ1-5	train	0	NA	SEQTR Baseline
A0101_TDLGQNLLY	HomoSapiens	CAVDRFSDGQKLLF	TRAV39	TRAJ16	CASSPPGWNYGYTF	TRBV3-1	TRBJ1-2	train	0	NA	SEQTR Baseline
A0101_TDLGQNLLY	HomoSapiens	CAASIRGDSSYKLIF	TRAV13-1	TRAJ12	CASSYADVSSYNEQFF	TRBV6-2/6-3	TRBJ2-1	train	0	NA	SEQTR Baseline
A0101_TDLGQNLLY	HomoSapiens	CIVSLGGTSYGKLTF	TRAV26-1	TRAJ52	CASSGTGGTPLHF	TRBV11-2	TRBJ1-6	train	0	NA	SEQTR Baseline
A0101_TDLGQNLLY	HomoSapiens	CAPDSNSGGSNYKLTF	TRAV9-2	TRAJ53	CASKAGPNTIYF	TRBV12-3/12-4	TRBJ1-3	train	0	NA	SEQTR Baseline
A0101_TDLGQNLLY	HomoSapiens	CAVDFMDSNYQLIW	TRAV21	TRAJ33	CASSIDRGISYEQYF	TRBV19	TRBJ2-7	train	0	NA	SEQTR Baseline
A0101_TDLGQNLLY	HomoSapiens	CAGQRNQFYF	TRAV27	TRAJ49	CASSQEARADTQYF	TRBV4-3	TRBJ2-3	train	0	NA	SEQTR Baseline
A0101_TDLGQNLLY	HomoSapiens	CASTRNNDMRF	TRAV12-3	TRAJ43	CASSYPPGGAGQETQYF	TRBV6-2/6-3	TRBJ2-5	train	0	NA	SEQTR Baseline
A0101_TDLGQNLLY	HomoSapiens	CIVRVLGNNDMRF	TRAV26-1	TRAJ43	CASSLFAVLPGNTIYF	TRBV5-5	TRBJ1-3	train	0	NA	SEQTR Baseline
A0101_TDLGQNLLY	HomoSapiens	CAAAGNFNKFYF	TRAV23/DV6	TRAJ21	CASSPATRGPGGERTEAFF	TRBV6-5	TRBJ1-1	train	0	NA	SEQTR Baseline
A0101_TDLGQNLLY	HomoSapiens	CGTRNSGNTPLVF	TRAV30	TRAJ29	CASSQENHRVATEAFF	TRBV3-1	TRBJ1-1	train	0	NA	SEQTR Baseline
A0101_TDLGQNLLY	HomoSapiens	CAAVGDAGGTSYGKLTF	TRAV13-1	TRAJ52	CASSSGPIGGEQYF	TRBV7-9	TRBJ2-7	train	0	NA	SEQTR Baseline
A0101_TDLGQNLLY	HomoSapiens	CALREADSWGKFQF	TRAV23/DV6	TRAJ24	CASSVGGDGHSPLHF	TRBV3-1	TRBJ1-6	train	0	NA	SEQTR Baseline
A0101_TDLGQNLLY	HomoSapiens	CAVSLSGGYNKLVF	TRAV8-4	TRAJ54	CASSEAGSRIDLEQYF	TRBV2	TRBJ2-7	train	0	NA	SEQTR Baseline
A0101_TDLGQNLLY	HomoSapiens	CAVQWDDSWGKLQF	TRAV20	TRAJ24	CASTQPGSGNTIYF	TRBV24-1	TRBJ1-3	train	0	NA	SEQTR Baseline
A0101_TDLGQNLLY	HomoSapiens	CADHWNDMRF	TRAV27	TRAJ43	CASSPRGSGGPSSYEQYF	TRBV6-6	TRBJ2-7	train	0	NA	SEQTR Baseline
A0101_TDLGQNLLY	HomoSapiens	CIVRGGNTGGFKTIF	TRAV26-1	TRAJ9	CASSLRAGLNEQFF	TRBV7-2	TRBJ2-1	train	0	NA	SEQTR Baseline
A0101_TDLGQNLLY	HomoSapiens	CALINQAGTALIF	TRAV1-1	TRAJ15	CASSRTSGVQETQYF	TRBV7-7	TRBJ2-5	train	0	NA	SEQTR Baseline
A0101_TDLGQNLLY	HomoSapiens	CAASGSHYILTGGGNKLTF	TRAV13-1	TRAJ10	CASSRMSGSGGGNTIYF	TRBV3-1	TRBJ1-3	train	0	NA	SEQTR Baseline
A0101_TDLGQNLLY	HomoSapiens	CALRVLNTDKLIF	TRAV19	TRAJ34	CAWKAGGPPGELFF	TRBV30	TRBJ2-2	train	0	NA	SEQTR Baseline
A0101_TDLGQNLLY	HomoSapiens	CAATPDNARLMF	TRAV23/DV6	TRAJ31	CASTFSGTGPSDGNTIYF	TRBV10-3	TRBJ1-3	train	0	NA	SEQTR Baseline
A0101_TDLGQNLLY	HomoSapiens	CALTPGGTSYGKLTF	TRAV19	TRAJ52	CASSIGGAGFTGELFF	TRBV19	TRBJ2-2	train	0	NA	SEQTR Baseline
A0101_TDLGQNLLY	HomoSapiens	CGTEANQAGTALIF	TRAV8-6	TRAJ15	CASSEQQGASSYEQFF	TRBV2	TRBJ2-1	train	0	NA	SEQTR Baseline
A0101_TDLGQNLLY	HomoSapiens	CALPDVDTGRRALTF	TRAV8-4	TRAJ5	CAIQIWRGGGTDTQYF	TRBV2	TRBJ2-3	train	0	NA	SEQTR Baseline
A0101_TDLGQNLLY	HomoSapiens	CAVQAGPARLMF	TRAV20	TRAJ31	CASSRGLAGDQVTQYF	TRBV4-2	TRBJ2-5	train	0	NA	SEQTR Baseline
A0101_TDLGQNLLY	HomoSapiens	CGESSGSRLTF	TRAV23/DV6	TRAJ58	CASSIRQGVGTDTQYF	TRBV28	TRBJ2-3	train	0	NA	SEQTR Baseline
A0101_TDLGQNLLY	HomoSapiens	CALLNRDDKIIF	TRAV3	TRAJ42	CASSAPTGGGPYQETQYF	TRBV4-2	TRBJ2-5	train	0	NA	SEQTR Baseline
A0101_TDLGQNLLY	HomoSapiens	CALSEATSGTYKYIF	TRAV8-4	TRAJ40	CASSDLLAGPDTQYF	TRBV19	TRBJ2-3	train	0	NA	SEQTR Baseline
A0101_TDLGQNLLY	HomoSapiens	CAVVYHTGNQFYF	TRAV8-3	TRAJ49	CASSPLGHFQETQYF	TRBV14	TRBJ2-4	train	0	NA	SEQTR Baseline
A0101_TDLGQNLLY	HomoSapiens	CGADIKDNARLMF	TRAV34	TRAJ31	CSAHKTGTNTEAFF	TRBV20-1	TRBJ1-1	train	0	NA	SEQTR Baseline
A0101_TDLGQNLLY	HomoSapiens	CVVTTLTGGGNKLTF	TRAV12-1	TRAJ10	CASSYSRAGYGYTF	TRBV6-5	TRBJ1-2	train	0	NA	SEQTR Baseline
A0101_TDLGQNLLY	HomoSapiens	CVVSTGANNLFF	TRAV10	TRAJ36	CASSQGTSGNTIYF	TRBV7-2	TRBJ1-3	train	0	NA	SEQTR Baseline
A0101_TDLGQNLLY	HomoSapiens	CAFMKPPLNNAGNMLTF	TRAV38-1	TRAJ39	CASSSLGTGQFF	TRBV6-5	TRBJ2-1	train	0	NA	SEQTR Baseline
A0101_TDLGQNLLY	HomoSapiens	CAVGPSNFGNEKLTF	TRAV39	TRAJ48	CASSESPISGRGETQYF	TRBV7-2	TRBJ2-5	train	0	NA	SEQTR Baseline
A0101_TDLGQNLLY	HomoSapiens	CAGSFSSNTGKLIF	TRAV35	TRAJ37	CASRSLSDTQYF	TRBV7-8	TRBJ2-3	train	0	NA	SEQTR Baseline
A0101_TDLGQNLLY	HomoSapiens	CALTRGGSEKLVF	TRAV38-2/DV8	TRAJ57	CASSSDRSDRGRRTGELFF	TRBV7-2	TRBJ2-2	train	0	NA	SEQTR Baseline
A0101_TDLGQNLLY	HomoSapiens	CAMSAPTGYSTLTF	TRAV12-3	TRAJ11	CASSRPDDKETQYF	TRBV6-1	TRBJ2-5	train	0	NA	SEQTR Baseline
A0101_TDLGQNLLY	HomoSapiens	CALLQGAQKLVF	TRAV38-1	TRAJ54	CASSPGTSGAYRETQYF	TRBV5-4	TRBJ2-5	train	0	NA	SEQTR Baseline
A0101_TDLGQNLLY	HomoSapiens	CAVSKNNNARLMF	TRAV12-2	TRAJ31	CASSVEAGGLETQYF	TRBV9	TRBJ2-5	train	0	NA	SEQTR Baseline
A0101_TDLGQNLLY	HomoSapiens	CGGNNNDMRF	TRAV12-1	TRAJ43	CASSLGIGNEKLFF	TRBV11-2	TRBJ1-4	train	0	NA	SEQTR Baseline
A0101_TDLGQNLLY	HomoSapiens	CAMRDQEGNTPLVF	TRAV14/DV4	TRAJ29	CASLTRNEQFF	TRBV2	TRBJ2-1	train	0	NA	SEQTR Baseline
A0101_TDLGQNLLY	HomoSapiens	CALDISGNTPLVF	TRAV6	TRAJ29	CASSPGEGHDGSGANVLTF	TRBV21-1	TRBJ2-6	train	0	NA	SEQTR Baseline
A0101_TDLGQNLLY	HomoSapiens	CGTGGDTGGGNKLTF	TRAV30	TRAJ10	CSATTGYPSGGHEQYF	TRBV20-1	TRBJ2-7	train	0	NA	SEQTR Baseline
A0101_TDLGQNLLY	HomoSapiens	CAVLYSGGYQKVTF	TRAV41	TRAJ13	CASSLEVAGELFF	TRBV5-4	TRBJ2-2	train	0	NA	SEQTR Baseline
A0101_TDLGQNLLY	HomoSapiens	CAASKRTDKLIF	TRAV13-1	TRAJ34	CASSYRQTGPPVYEQYF	TRBV6-6	TRBJ2-7	train	0	NA	SEQTR Baseline
A0101_TDLGQNLLY	HomoSapiens	CILRGRFDNYGQNFVF	TRAV26-2	TRAJ26	CASRRAQSLEQYF	TRBV6-1	TRBJ2-7	train	0	NA	SEQTR Baseline
A0101_TDLGQNLLY	HomoSapiens	CVVIPRRGGSQGNLIF	TRAV10	TRAJ42	CASTWGAGGRQFF	TRBV12-3/12-4	TRBJ2-1	train	0	NA	SEQTR Baseline
A0101_TDLGQNLLY	HomoSapiens	CAMREVAQGAQKLVF	TRAV14/DV4	TRAJ54	CASTLPPGQGSNTEAFF	TRBV7-2	TRBJ1-1	train	0	NA	SEQTR Baseline
A0101_TDLGQNLLY	HomoSapiens	CAVQPSGSARQLTF	TRAV8-6	TRAJ52	CASSPVDGTDTQYF	TRBV11-2	TRBJ2-3	train	0	NA	SEQTR Baseline
A0101_TDLGQNLLY	HomoSapiens	CAFSASGSRLTF	TRAV38-1	TRAJ58	CASSLQLVTNEQFF	TRBV27	TRBJ2-1	train	0	NA	SEQTR Baseline
A0101_TDLGQNLLY	HomoSapiens	CALDMMGGATNKLIF	TRAV6	TRAJ32	CASKTGLDGYTF	TRBV19	TRBJ1-2	train	0	NA	SEQTR Baseline
A0101_TDLGQNLLY	HomoSapiens	CAVKGNRDDKIIF	TRAV8-4	TRAJ30	CASSPKFFTATREQYF	TRBV11-2	TRBJ2-7	train	0	NA	SEQTR Baseline
A0101_TDLGQNLLY	HomoSapiens	CAVSRESWGKLQF	TRAV8-1	TRAJ24	CASSGGMNTEAFF	TRBV12-3/12-4	TRBJ1-1	train	0	NA	SEQTR Baseline
A0101_TDLGQNLLY	HomoSapiens	CAATSGRGNYKLTF	TRAV29/DV5	TRAJ53	CATTQIRGGELFF	TRBV6-5	TRBJ2-2	train	0	NA	SEQTR Baseline
A0101_TDLGQNLLY	HomoSapiens	CAASDLVYNFNKFYF	TRAV13-1	TRAJ21	CASEGVAGDRGTDTQYF	TRBV10-3	TRBJ2-3	train	0	NA	SEQTR Baseline
A0101_TDLGQNLLY	HomoSapiens	CAVEENTGFQKLVF	TRAV29/DV5	TRAJ8	CASTFRGTEAFF	TRBV7-2	TRBJ1-1	train	0	NA	SEQTR Baseline
A0101_TDLGQNLLY	HomoSapiens	CAMSVTGAQKLVF	TRAV12-3	TRAJ54	CASSARSYEQYF	TRBV6-2/6-3	TRBJ2-7	train	0	NA	SEQTR Baseline
A0101_TDLGQNLLY	HomoSapiens	CAFNWRDDKIIF	TRAV24	TRAJ30	CASSPISYEQFF	TRBV6-6	TRBJ2-1	train	0	NA	SEQTR Baseline
A0101_TDLGQNLLY	HomoSapiens	CGILDRDDKIIF	TRAV13-1	TRAJ30	CASSLGSGGPRDGETQYF	TRBV5-5	TRBJ2-5	train	0	NA	SEQTR Baseline
A0101_TDLGQNLLY	HomoSapiens	CATDPRPMRF	TRAV17	TRAJ43	CASSPPSTHVSYEQYF	TRBV28	TRBJ2-7	train	0	NA	SEQTR Baseline
A0101_TDLGQNLLY	HomoSapiens	CAVDWGNRDGKIIF	TRAV2	TRAJ30	CATLGPGMVFGEQFF	TRBV19	TRBJ2-1	train	0	NA	SEQTR Baseline
A0101_TDLGQNLLY	HomoSapiens	CALSEAPRSSGDKLTF	TRAV19	TRAJ46	CATKFLGELNEKLFF	TRBV28	TRBJ1-4	train	0	NA	SEQTR Baseline
A0101_TDLGQNLLY	HomoSapiens	CAVLYNFNEFYF	TRAV20	TRAJ21	CASSRDRGQKDTQYF	TRBV6-5	TRBJ2-3	train	0	NA	SEQTR Baseline
A0101_TDLGQNLLY	HomoSapiens	CAGDRYNNNDMRF	TRAV27	TRAJ43	CASSRFEQANTEAFF	TRBV4-3	TRBJ1-1	train	0	NA	SEQTR Baseline
A0101_TDLGQNLLY	HomoSapiens	CAVGLNSGGYQKVTF	TRAV1-2	TRAJ13	CSARDLRGLFMNTEAFF	TRBV20-1	TRBJ1-1	train	0	NA	SEQTR Baseline
A0101_TDLGQNLLY	HomoSapiens	CAVKIPLGEKLTF	TRAV27	TRAJ48	CASAGGGIEKLFF	TRBV19	TRBJ1-4	train	0	NA	SEQTR Baseline
A0101_TDLGQNLLY	HomoSapiens	CAARYYGQNFVF	TRAV12-1	TRAJ26	CASSSVKGAVYEQFF	TRBV11-2	TRBJ2-1	train	0	NA	SEQTR Baseline
A0101_TDLGQNLLY	HomoSapiens	CAFLVYGGSQGNLIF	TRAV24	TRAJ42	CASSKELLAGADTQYF	TRBV2	TRBJ2-3	train	0	NA	SEQTR Baseline
A0101_TDLGQNLLY	HomoSapiens	CAASGGNFGNEKLTF	TRAV29/DV5	TRAJ48	CASRPRLAGYYQETQYF	TRBV5-1	TRBJ2-5	train	0	NA	SEQTR Baseline
A0101_TDLGQNLLY	HomoSapiens	CAFNTDKLIF	TRAV6	TRAJ34	CASSLRGGNTDTQYF	TRBV11-2	TRBJ2-3	train	0	NA	SEQTR Baseline
A0101_TDLGQNLLY	HomoSapiens	CAVPDCNYQLIW	TRAV1-2	TRAJ33	CASSREGVNTEAFF	TRBV9	TRBJ1-1	train	0	NA	SEQTR Baseline
A0101_TDLGQNLLY	HomoSapiens	CAASRGGGSYIPTF	TRAV13-1	TRAJ6	CSANSKETQYF	TRBV20-1	TRBJ2-5	train	0	NA	SEQTR Baseline
A0101_TDLGQNLLY	HomoSapiens	CALSRASGGYNKLIF	TRAV19	TRAJ3	CASSFGHEQYF	TRBV28	TRBJ2-5	train	0	NA	SEQTR Baseline
A0101_TDLGQNLLY	HomoSapiens	CAMSLSNTGNQFYF	TRAV12-3	TRAJ49	CSARDMQALWPLHF	TRBV20-1	TRBJ1-6	train	0	NA	SEQTR Baseline
A0101_TDLGQNLLY	HomoSapiens	CAMRGSTQGGSEKLVF	TRAV14/DV4	TRAJ57	CASSYGGTLEQYF	TRBV7-2	TRBJ2-7	train	0	NA	SEQTR Baseline
A0101_TDLGQNLLY	HomoSapiens	CALTLKTNAGKSTF	TRAV9-2	TRAJ27	CASSLSRTPTDTQYF	TRBV5-5	TRBJ2-3	train	0	NA	SEQTR Baseline
A0101_TDLGQNLLY	HomoSapiens	CAEPFFYNQGGKLIF	TRAV5	TRAJ23	CASSYDMNTEAFF	TRBV7-2	TRBJ1-1	train	0	NA	SEQTR Baseline
A0101_TDLGQNLLY	HomoSapiens	CAASVGGNNDMRF	TRAV29/DV5	TRAJ43	CASSPAKDLNYGYTF	TRBV2	TRBJ1-2	train	0	NA	SEQTR Baseline
A0101_TDLGQNLLY	HomoSapiens	CLVGEYDYKLSF	TRAV4	TRAJ20	CASSLPQLAGVNNEQFF	TRBV7-2	TRBJ2-1	train	0	NA	SEQTR Baseline
A0101_TDLGQNLLY	HomoSapiens	CALSDQSTDKLIF	TRAV9-2	TRAJ34	CASTDPGQGLGKLFF	TRBV6-4	TRBJ1-4	train	0	NA	SEQTR Baseline
A0101_TDLGQNLLY	HomoSapiens	CAASTTLHSSNTGKLIF	TRAV23/DV6	TRAJ37	CASRKQRHTEAFF	TRBV2	TRBJ1-1	train	0	NA	SEQTR Baseline
A0101_TDLGQNLLY	HomoSapiens	CAGLPMRF	TRAV25	TRAJ43	CASSATGLPRANEQFF	TRBV10-3	TRBJ2-1	train	0	NA	SEQTR Baseline
A0101_TDLGQNLLY	HomoSapiens	CIVRALNTGGFKTIF	TRAV26-1	TRAJ9	CASSEYQGASSPLHF	TRBV4-2	TRBJ1-6	train	0	NA	SEQTR Baseline
A0101_TDLGQNLLY	HomoSapiens	CILRDVTEHPTGANSKLTF	TRAV26-2	TRAJ56	CASSTQGNSPLHF	TRBV7-9	TRBJ1-6	train	0	NA	SEQTR Baseline
A0101_TDLGQNLLY	HomoSapiens	CASHGSGGYQKVTF	TRAV16	TRAJ13	CASRRNGYTF	TRBV5-4	TRBJ1-2	train	0	NA	SEQTR Baseline
A0101_TDLGQNLLY	HomoSapiens	CALSDRTQKLVF	TRAV9-2	TRAJ54	CASSPPTGEKAFF	TRBV18	TRBJ1-1	train	0	NA	SEQTR Baseline
A0101_TDLGQNLLY	HomoSapiens	CILKAGTASKLTF	TRAV26-2	TRAJ44	CSAFLAVGGDTQYF	TRBV29-1	TRBJ2-3	train	0	NA	SEQTR Baseline
A0101_TDLGQNLLY	HomoSapiens	CAMSDNYGQNFVF	TRAV27	TRAJ26	CASSPGLAGGPRRINEQFF	TRBV13	TRBJ2-1	train	0	NA	SEQTR Baseline
A0101_TDLGQNLLY	HomoSapiens	CALPMIKAAGNKLTF	TRAV16	TRAJ17	CASSSQWGRNTEAFF	TRBV6-6	TRBJ1-1	train	0	NA	SEQTR Baseline
A0101_TDLGQNLLY	HomoSapiens	CATDAWTDAGKSTF	TRAV17	TRAJ27	CASSPGGGGFPEAFF	TRBV5-1	TRBJ1-1	train	0	NA	SEQTR Baseline
A0101_TDLGQNLLY	HomoSapiens	CALSEARSSASKIIF	TRAV6	TRAJ3	CASSQPTSPTDTQYF	TRBV4-2	TRBJ2-3	train	0	NA	SEQTR Baseline
A0101_TDLGQNLLY	HomoSapiens	CALSEATHNFNKFYF	TRAV13-1	TRAJ21	CASSLDGGLEQFF	TRBV28	TRBJ2-1	train	0	NA	SEQTR Baseline
A0101_TDLGQNLLY	HomoSapiens	CIVRVTPISSGSARQLTF	TRAV26-1	TRAJ22	CAITRTASGNTIYF	TRBV10-3	TRBJ1-3	train	0	NA	SEQTR Baseline
A0101_TDLGQNLLY	HomoSapiens	CAVRDTAGGSYIPTF	TRAV9-1	TRAJ6	CSARGTGSGELFF	TRBV20-1	TRBJ2-2	train	0	NA	SEQTR Baseline
A0101_TDLGQNLLY	HomoSapiens	CGTVDGGTYKYIF	TRAV30	TRAJ40	CASRSGGSSSYNEQFF	TRBV7-3	TRBJ2-1	train	0	NA	SEQTR Baseline
A0101_TDLGQNLLY	HomoSapiens	CALRVAGNNRKLIW	TRAV9-2	TRAJ38	CSAATHPDTQYF	TRBV20-1	TRBJ2-3	train	0	NA	SEQTR Baseline
A0101_TDLGQNLLY	HomoSapiens	CAELEQGGSEKLVF	TRAV13-2	TRAJ57	CASSLEAGDNEQFF	TRBV12-3/12-4	TRBJ2-1	train	0	NA	SEQTR Baseline
A0101_TDLGQNLLY	HomoSapiens	CATVLAGFQKLVF	TRAV17	TRAJ8	CASSWTAAPTDTQYF	TRBV9	TRBJ2-3	train	0	NA	SEQTR Baseline
A0101_TDLGQNLLY	HomoSapiens	CIVTANAGGTSYGKLTF	TRAV26-1	TRAJ52	CASCGDRVGTEAFF	TRBV2	TRBJ1-1	train	0	NA	SEQTR Baseline
A0101_TDLGQNLLY	HomoSapiens	CAVGHSSASKIIF	TRAV6	TRAJ3	CASSLDGGRYEQYF	TRBV7-2	TRBJ2-7	train	0	NA	SEQTR Baseline
A0101_TDLGQNLLY	HomoSapiens	CAVDPAGSGGYNKLIF	TRAV21	TRAJ4	CAWAPVPRNEQFF	TRBV5-4	TRBJ2-1	train	0	NA	SEQTR Baseline
A0101_TDLGQNLLY	HomoSapiens	CAASAGNTGNQFYF	TRAV12-3	TRAJ49	CASSPFSGRDNNEQFF	TRBV7-9	TRBJ2-1	train	0	NA	SEQTR Baseline
A0101_TDLGQNLLY	HomoSapiens	CAASGGLYNQGGKLIF	TRAV13-1	TRAJ23	CASSQRQGETEAFF	TRBV6-6	TRBJ1-1	train	0	NA	SEQTR Baseline
A0101_TDLGQNLLY	HomoSapiens	CALSDPMYSGGGADGLTF	TRAV9-2	TRAJ45	CASSPPPGRSSYEQYF	TRBV16	TRBJ2-7	train	0	NA	SEQTR Baseline
A0101_TDLGQNLLY	HomoSapiens	CAVEVNSGGSNYKLTF	TRAV21	TRAJ53	CASSSARQGAGHTF	TRBV5-6	TRBJ1-2	train	0	NA	SEQTR Baseline
A0101_TDLGQNLLY	HomoSapiens	CALDIEGFKTIF	TRAV6	TRAJ9	CASSYSPGEINTGELFF	TRBV6-5	TRBJ2-2	train	0	NA	SEQTR Baseline
A0101_TDLGQNLLY	HomoSapiens	CAPHNDMRF	TRAV8-3	TRAJ43	CASTMSAGANCGYTF	TRBV5-5	TRBJ1-2	train	0	NA	SEQTR Baseline
A0101_TDLGQNLLY	HomoSapiens	CALSSGNGNKLVF	TRAV9-2	TRAJ47	CASSRSGRGETQYF	TRBV10-3	TRBJ2-5	train	0	NA	SEQTR Baseline
A0101_TDLGQNLLY	HomoSapiens	CALSDRSNTDKLIF	TRAV19	TRAJ34	CASSGQPMNTEAFF	TRBV27	TRBJ1-1	train	0	NA	SEQTR Baseline
A0101_TDLGQNLLY	HomoSapiens	CAGLTGAGGTSYGKLTF	TRAV35	TRAJ52	CATQGWQIYGYTF	TRBV2	TRBJ1-2	train	0	NA	SEQTR Baseline
A0101_TDLGQNLLY	HomoSapiens	CGADDAGKSTF	TRAV27	TRAJ27	CASSPGTGLQNQPQHF	TRBV6-6	TRBJ1-5	train	0	NA	SEQTR Baseline
A0101_TDLGQNLLY	HomoSapiens	CAPGYKLSF	TRAV12-3	TRAJ20	CASSTDRMSYGYTF	TRBV11-2	TRBJ1-2	train	0	NA	SEQTR Baseline
A0101_TDLGQNLLY	HomoSapiens	CAVNAPYTGTASKLTF	TRAV8-1	TRAJ44	CASSQGTGYYEQYF	TRBV3-1	TRBJ2-7	train	0	NA	SEQTR Baseline
A0101_TDLGQNLLY	HomoSapiens	CAEGGDGSSNTGKLIF	TRAV5	TRAJ37	CASSLTRLRDEQFF	TRBV7-8	TRBJ2-1	train	0	NA	SEQTR Baseline
A0101_TDLGQNLLY	HomoSapiens	CAASDGSGTYKYIF	TRAV9-2	TRAJ40	CASTERGQGAGELFF	TRBV5-5	TRBJ2-2	train	0	NA	SEQTR Baseline
A0101_TDLGQNLLY	HomoSapiens	CIVRRDNTNAGKSTF	TRAV26-1	TRAJ27	CASRRDAGETQYF	TRBV5-1	TRBJ2-5	train	0	NA	SEQTR Baseline
A0101_TDLGQNLLY	HomoSapiens	CARENRDDKIIF	TRAV21	TRAJ30	CATSVTGGTYEQYF	TRBV15	TRBJ2-7	train	0	NA	SEQTR Baseline
A0101_TDLGQNLLY	HomoSapiens	CAYRTSGGNYQLIW	TRAV38-1	TRAJ33	CASSLVPQGTNEQFF	TRBV7-9	TRBJ2-1	train	0	NA	SEQTR Baseline
A0101_TDLGQNLLY	HomoSapiens	CAVNGRGSTLGRLYF	TRAV1-2	TRAJ18	CASRGGADSYNEQFF	TRBV23-1	TRBJ2-1	train	0	NA	SEQTR Baseline
A0101_TDLGQNLLY	HomoSapiens	CAWKAAGNKLTF	TRAV22	TRAJ17	CASSFISQDYEQFF	TRBV5-1	TRBJ2-1	train	0	NA	SEQTR Baseline
A0101_TDLGQNLLY	HomoSapiens	CAATWFSDGQKLLF	TRAV29/DV5	TRAJ16	CASSLTAGGYEQYF	TRBV6-2/6-3	TRBJ2-7	train	0	NA	SEQTR Baseline
A0101_TDLGQNLLY	HomoSapiens	CAVSDFAADKLIF	TRAV8-6	TRAJ34	CASSPPVGFERGASDPALTQYF	TRBV13	TRBJ2-3	train	0	NA	SEQTR Baseline
A0101_TDLGQNLLY	HomoSapiens	CVVSPFTNKLIF	TRAV8-2	TRAJ32	CASSLGLEETQYF	TRBV7-7	TRBJ2-5	train	0	NA	SEQTR Baseline
A0101_TDLGQNLLY	HomoSapiens	CAVQDTGRRALTF	TRAV19	TRAJ5	CASSPMAGIAKNIQYF	TRBV2	TRBJ2-4	train	0	NA	SEQTR Baseline
A0101_TDLGQNLLY	HomoSapiens	CAASIRRGGKLIF	TRAV13-1	TRAJ23	CASGLTGTQGEQFF	TRBV12-5	TRBJ2-1	train	0	NA	SEQTR Baseline
A0101_TDLGQNLLY	HomoSapiens	CALSGGWGKLQF	TRAV16	TRAJ24	CASSDAAAVKETQYF	TRBV10-2	TRBJ2-5	train	0	NA	SEQTR Baseline
A0101_TDLGQNLLY	HomoSapiens	CVVKDFGNEKLTF	TRAV27	TRAJ48	CASSASGRGTFEQYF	TRBV6-1	TRBJ2-7	train	0	NA	SEQTR Baseline
A0101_TDLGQNLLY	HomoSapiens	CAVNLLRNDYKLSF	TRAV12-2	TRAJ20	CASGAGTKNTEAFF	TRBV11-1	TRBJ1-1	train	0	NA	SEQTR Baseline
A0101_TDLGQNLLY	HomoSapiens	CAGPLGGGADGLTF	TRAV21	TRAJ45	CSAKTSGIQYF	TRBV29-1	TRBJ2-4	train	0	NA	SEQTR Baseline
A0101_TDLGQNLLY	HomoSapiens	CAVGASGATNKLIF	TRAV8-3	TRAJ32	CASSPLTANTEAFF	TRBV3-1	TRBJ1-1	train	0	NA	SEQTR Baseline
A0101_TDLGQNLLY	HomoSapiens	CAVPGNNNARLMF	TRAV1-2	TRAJ31	CASSPVPSSYNEQFF	TRBV7-9	TRBJ2-1	train	0	NA	SEQTR Baseline
A0101_TDLGQNLLY	HomoSapiens	CAHRSHVYLSGGGADGLTF	TRAV38-2/DV8	TRAJ45	CASSESIPGDGYTF	TRBV10-2	TRBJ1-2	train	0	NA	SEQTR Baseline
A0101_TDLGQNLLY	HomoSapiens	CAVSPFFTGNQFYF	TRAV8-1	TRAJ49	CASSTKRGNNQPQHF	TRBV9	TRBJ1-5	train	0	NA	SEQTR Baseline
A0101_TDLGQNLLY	HomoSapiens	CAMREGPRGAGGSYIPTF	TRAV14/DV4	TRAJ6	CASSLRGEETQYF	TRBV7-9	TRBJ2-5	train	0	NA	SEQTR Baseline
A0101_TDLGQNLLY	HomoSapiens	CAAADSGGSYIPTF	TRAV29/DV5	TRAJ6	CASSSGTEYSNQPQHF	TRBV7-2	TRBJ1-5	train	0	NA	SEQTR Baseline
A0101_TDLGQNLLY	HomoSapiens	CVVNPGGSSYQLIW	TRAV12-1	TRAJ33	CASSDTGQYGYTF	TRBV9	TRBJ1-2	train	0	NA	SEQTR Baseline
A0101_TDLGQNLLY	HomoSapiens	CAMSEAGGATNKLIF	TRAV12-3	TRAJ32	CASSYSRRGRGDTQYF	TRBV6-2/6-3	TRBJ2-3	train	0	NA	SEQTR Baseline
A0101_TDLGQNLLY	HomoSapiens	CAVRGLNTGFQKLVF	TRAV36/DV7	TRAJ8	CASTAVYEQYF	TRBV7-7	TRBJ2-7	train	0	NA	SEQTR Baseline
A0101_TDLGQNLLY	HomoSapiens	CAATNRVGARLMF	TRAV2	TRAJ31	CASSLRTDRFEQYF	TRBV5-1	TRBJ2-7	train	0	NA	SEQTR Baseline
A0101_TDLGQNLLY	HomoSapiens	CAGAAGAQKLVF	TRAV17	TRAJ54	CASSWAGGVTDTQYF	TRBV5-6	TRBJ2-3	train	0	NA	SEQTR Baseline
A0101_TDLGQNLLY	HomoSapiens	CAVESGAQKLVF	TRAV3	TRAJ54	CASSWGGRTEAFF	TRBV6-5	TRBJ1-1	train	0	NA	SEQTR Baseline
A0101_TDLGQNLLY	HomoSapiens	CAVGGRDDKIIF	TRAV1-2	TRAJ30	CASSEFGSNNEQFF	TRBV6-1	TRBJ2-1	train	0	NA	SEQTR Baseline
A0101_TDLGQNLLY	HomoSapiens	CAVRANSGNTPLVF	TRAV41	TRAJ29	CASSRTSGGGTDTQYF	TRBV9	TRBJ2-3	train	0	NA	SEQTR Baseline
A0101_TDLGQNLLY	HomoSapiens	CAAGNMDSNYQLIW	TRAV1-1	TRAJ33	CASSQATSTEQYF	TRBV4-1	TRBJ2-7	train	0	NA	SEQTR Baseline
A0101_TDLGQNLLY	HomoSapiens	CAADMIKAAGNKLTF	TRAV8-4	TRAJ17	CASSRAGEETQYF	TRBV7-9	TRBJ2-5	train	0	NA	SEQTR Baseline
A0101_TDLGQNLLY	HomoSapiens	CAFINDYKLSF	TRAV1-2	TRAJ20	CAFGRLYNEQFF	TRBV6-5	TRBJ2-1	train	0	NA	SEQTR Baseline
A0101_TDLGQNLLY	HomoSapiens	CAMRDSSNTGKLIF	TRAV14/DV4	TRAJ37	CASSSPPWGPDTQYF	TRBV6-2/6-3	TRBJ2-3	train	0	NA	SEQTR Baseline
A0101_TDLGQNLLY	HomoSapiens	CILRDPLDSNYQLIW	TRAV26-2	TRAJ33	CASSPATVSTDTQYF	TRBV15	TRBJ2-3	train	0	NA	SEQTR Baseline
A0101_TDLGQNLLY	HomoSapiens	CLVGVLNNDMRF	TRAV4	TRAJ43	CASSLAPGGGETQYF	TRBV7-9	TRBJ2-5	train	0	NA	SEQTR Baseline
A0101_TDLGQNLLY	HomoSapiens	CAVEDPDTDKLIF	TRAV2	TRAJ34	CASSWAGTPPYEQYF	TRBV5-1	TRBJ2-7	train	0	NA	SEQTR Baseline
A0101_TDLGQNLLY	HomoSapiens	CILRGVWGDNYGQNFVF	TRAV26-2	TRAJ26	CASSAYTSGGSNEQFF	TRBV2	TRBJ2-1	train	0	NA	SEQTR Baseline
A0101_TDLGQNLLY	HomoSapiens	CATDADSWGKFQF	TRAV2	TRAJ24	CSVHAQGEREQFF	TRBV29-1	TRBJ2-1	train	0	NA	SEQTR Baseline
A0101_TDLGQNLLY	HomoSapiens	CVVGDRDDKIIF	TRAV21	TRAJ30	CASMIDWGNTEAFF	TRBV21-1	TRBJ1-1	train	0	NA	SEQTR Baseline
A0101_TDLGQNLLY	HomoSapiens	CAVRDMNAGNMLTF	TRAV9-2	TRAJ39	CAVAQGGNQPQHF	TRBV6-5	TRBJ1-5	train	0	NA	SEQTR Baseline
A0101_TDLGQNLLY	HomoSapiens	CAVRVHGSSNTGKLIF	TRAV3	TRAJ37	CASSEDPGTAASYEQYF	TRBV14	TRBJ2-7	train	0	NA	SEQTR Baseline
A0101_TDLGQNLLY	HomoSapiens	CAERNDYKLSF	TRAV5	TRAJ20	CASSLGLGRSYEQYF	TRBV7-9	TRBJ2-7	train	0	NA	SEQTR Baseline
A0101_TDLGQNLLY	HomoSapiens	CAVQGGSDAGGTSYGKLTF	TRAV20	TRAJ52	CSGGGNQETQYF	TRBV6-6	TRBJ2-5	train	0	NA	SEQTR Baseline
A0101_TDLGQNLLY	HomoSapiens	CAGAFTSNTGKLIF	TRAV27	TRAJ37	CASSPQGPFEAFF	TRBV12-3/12-4	TRBJ1-1	train	0	NA	SEQTR Baseline
A0101_TDLGQNLLY	HomoSapiens	CAVESLSGNTPLVF	TRAV2	TRAJ29	CASTHDRGLSYEQYF	TRBV21-1	TRBJ2-7	train	0	NA	SEQTR Baseline
A0101_TDLGQNLLY	HomoSapiens	CALSENNFGNEKLTF	TRAV9-2	TRAJ48	CASSTRRNQPKHF	TRBV6-5	TRBJ1-5	train	0	NA	SEQTR Baseline
A0101_TDLGQNLLY	HomoSapiens	CAVSDSSRNMLTF	TRAV8-3	TRAJ39	CASTPSGVYHSYNEQFF	TRBV3-1	TRBJ2-1	train	0	NA	SEQTR Baseline
A0101_TDLGQNLLY	HomoSapiens	CAGKAGRRALTF	TRAV25	TRAJ13	CASSEGQSREAFF	TRBV5-5	TRBJ1-1	train	0	NA	SEQTR Baseline
A0101_TDLGQNLLY	HomoSapiens	CAVIVGANSKLTF	TRAV12-2	TRAJ56	CASDVSGGQETQYF	TRBV4-2	TRBJ2-5	train	0	NA	SEQTR Baseline
A0101_TDLGQNLLY	HomoSapiens	CAYRSAKGTSGTYKYIF	TRAV38-2/DV8	TRAJ40	CASSQSAGTRFHEQYF	TRBV7-4	TRBJ2-7	train	0	NA	SEQTR Baseline
A0101_TDLGQNLLY	HomoSapiens	CVAKGGGSYIPTF	TRAV12-1	TRAJ6	CAILTGFDTQYF	TRBV28	TRBJ2-3	train	0	NA	SEQTR Baseline
A0101_TDLGQNLLY	HomoSapiens	CGADSSASKIIF	TRAV34	TRAJ3	CATTGARGGSNQPQHF	TRBV28	TRBJ1-5	train	0	NA	SEQTR Baseline
A0101_TDLGQNLLY	HomoSapiens	CAVRDLIPYGGSQGNLIF	TRAV3	TRAJ42	CSARGVETSGINEQFF	TRBV20-1	TRBJ2-1	train	0	NA	SEQTR Baseline
A0101_TDLGQNLLY	HomoSapiens	CAVHNTDKLTF	TRAV13-1	TRAJ44	CASSRGQALVNTEAFF	TRBV18	TRBJ1-1	train	0	NA	SEQTR Baseline
A0101_TDLGQNLLY	HomoSapiens	CALSEVRGDYKLSF	TRAV9-2	TRAJ20	CASSSSWGGEETQYF	TRBV6-1	TRBJ2-5	train	0	NA	SEQTR Baseline
A0101_TDLGQNLLY	HomoSapiens	CALSEVGFGNEKLTF	TRAV19	TRAJ44	CASSALSGDTDTQYF	TRBV6-1	TRBJ2-3	train	0	NA	SEQTR Baseline
A0101_TDLGQNLLY	HomoSapiens	CAGQPLTGTASKLTF	TRAV35	TRAJ48	CASSLVALTGAEGNEQFF	TRBV5-4	TRBJ2-1	train	0	NA	SEQTR Baseline
A0101_TDLGQNLLY	HomoSapiens	CVVNMGGGSYIPTF	TRAV6	TRAJ6	CASSQDARQVGEQYF	TRBV4-1	TRBJ2-7	train	0	NA	SEQTR Baseline
A0101_TDLGQNLLY	HomoSapiens	CVLERGGDKLIF	TRAV12-1	TRAJ34	CASSLFETSHEQFF	TRBV11-1	TRBJ2-1	train	0	NA	SEQTR Baseline
A0101_TDLGQNLLY	HomoSapiens	CIPFDTGNQFYF	TRAV26-2	TRAJ49	CASSQGATEAFF	TRBV6-6	TRBJ1-1	train	0	NA	SEQTR Baseline
A0101_TDLGQNLLY	HomoSapiens	CIVRVKGGASGVGGATNKLIF	TRAV26-1	TRAJ32	CASSTPRGSYNEQFF	TRBV5-6	TRBJ2-1	train	0	NA	SEQTR Baseline
A0101_TDLGQNLLY	HomoSapiens	CAVRQNSGYSTLTF	TRAV8-4	TRAJ11	CSAEGQGMELFF	TRBV20-1	TRBJ2-2	train	0	NA	SEQTR Baseline
A0101_TDLGQNLLY	HomoSapiens	CAADRGGTSYGKLTF	TRAV13-1	TRAJ52	CASPKDRMNTEAFF	TRBV2	TRBJ1-1	train	0	NA	SEQTR Baseline
A0101_TDLGQNLLY	HomoSapiens	CAVLAGGTSYGKLTF	TRAV36/DV7	TRAJ52	CASSAWTALSSGANVLTF	TRBV7-2	TRBJ2-6	train	0	NA	SEQTR Baseline
A0101_TDLGQNLLY	HomoSapiens	CATRFGNEKLTF	TRAV35	TRAJ48	CATSDPTSSGGYNEQFF	TRBV24-1	TRBJ2-1	train	0	NA	SEQTR Baseline
A0101_TDLGQNLLY	HomoSapiens	CAAKLEGETSGSRLTF	TRAV23/DV6	TRAJ58	CASSLVVQGEETQYF	TRBV11-1	TRBJ2-5	train	0	NA	SEQTR Baseline
A0101_TDLGQNLLY	HomoSapiens	CAFRPAGGTSYGKLTF	TRAV24	TRAJ52	CAWTPVGGLSPLHF	TRBV30	TRBJ1-6	train	0	NA	SEQTR Baseline
A0101_TDLGQNLLY	HomoSapiens	CAPRYSGGGADGLTF	TRAV13-1	TRAJ45	CASSLTGAINQPQHF	TRBV7-6	TRBJ1-5	train	0	NA	SEQTR Baseline
A0101_TDLGQNLLY	HomoSapiens	CIAVANDYKLSF	TRAV26-1	TRAJ20	CASSYSQGDMNTEAFF	TRBV6-5	TRBJ1-1	train	0	NA	SEQTR Baseline
A0101_TDLGQNLLY	HomoSapiens	CAARSNDYKLSF	TRAV21	TRAJ20	CASSYEGRGPNQPQHF	TRBV6-6	TRBJ1-5	train	1	2	SEQTR Randomly Paired TCRab
A0101_TDLGQNLLY	HomoSapiens	CAGEASETGANNLFF	TRAV27	TRAJ36	CASSPETQYF	TRBV11-2	TRBJ2-5	train	1	2	SEQTR Randomly Paired TCRab
A0101_TDLGQNLLY	HomoSapiens	CVVTLNTNAGKSTF	TRAV12-1	TRAJ27	CASSPWTSGSNEQFF	TRBV28	TRBJ2-1	train	1	2	SEQTR Randomly Paired TCRab
A0101_TDLGQNLLY	HomoSapiens	CACKDSSYKLIF	TRAV24	TRAJ12	CASSDSSGSTDTQYF	TRBV6-6	TRBJ2-3	train	1	2	SEQTR Randomly Paired TCRab
A0101_TDLGQNLLY	HomoSapiens	CVVNIPSNTGGFKTIF	TRAV12-1	TRAJ9	CASSMVGGLSSYNEQFF	TRBV19	TRBJ2-1	train	1	2	SEQTR Randomly Paired TCRab
A0101_TDLGQNLLY	HomoSapiens	CVALKGARLMF	TRAV8-2	TRAJ31	CGSSLPERKGYTF	TRBV18	TRBJ1-2	train	1	2	SEQTR Randomly Paired TCRab
A0101_TDLGQNLLY	HomoSapiens	CAAASGTYKYIF	TRAV29/DV5	TRAJ40	CASSPGYNEQFF	TRBV6-1	TRBJ2-1	train	1	2	SEQTR Randomly Paired TCRab
A0101_TDLGQNLLY	HomoSapiens	CVVGGGQNFVF	TRAV12-1	TRAJ26	CASSPGYNEQFF	TRBV9	TRBJ2-1	train	1	2	SEQTR Randomly Paired TCRab
A0101_TDLGQNLLY	HomoSapiens	CAVETSGSRLTF	TRAV12-2	TRAJ58	CASSPEGENTGELFF	TRBV5-1	TRBJ2-2	train	1	2	SEQTR Randomly Paired TCRab
A0101_TDLGQNLLY	HomoSapiens	CAVSDFNKFYF	TRAV12-2	TRAJ21	CAWSLGSGSSNIQYF	TRBV30	TRBJ2-4	train	1	2	SEQTR Randomly Paired TCRab
A0101_TDLGQNLLY	HomoSapiens	CAGLLQHFGNEKLTF	TRAV27	TRAJ48	CASSPGDRGNYGYTF	TRBV4-2	TRBJ1-2	train	1	2	SEQTR Randomly Paired TCRab
A0101_TDLGQNLLY	HomoSapiens	CGADAYHPSNDYKLSF	TRAV34	TRAJ20	CASRLGKYNEQFF	TRBV6-1	TRBJ2-1	train	1	2	SEQTR Randomly Paired TCRab
A0101_TDLGQNLLY	HomoSapiens	CAFKDSNYQLIW	TRAV24	TRAJ33	CAISDPGTGKGYTF	TRBV13	TRBJ1-2	train	1	2	SEQTR Randomly Paired TCRab
A0101_TDLGQNLLY	HomoSapiens	CAVEGSGGYQKVTF	TRAV1-2	TRAJ13	CASNEMDNEQFF	TRBV4-1	TRBJ2-1	train	1	2	SEQTR Randomly Paired TCRab
A0101_TDLGQNLLY	HomoSapiens	CAVTGNQFYF	TRAV21	TRAJ49	CASTTGTTTDTQYF	TRBV6-6	TRBJ2-3	train	1	2	SEQTR Randomly Paired TCRab
A0101_TDLGQNLLY	HomoSapiens	CVVIAGNQFYF	TRAV12-1	TRAJ49	CASSPWDRDVHEQFF	TRBV9	TRBJ2-1	train	1	2	SEQTR Randomly Paired TCRab
A0101_TDLGQNLLY	HomoSapiens	CAVSVGGQKLLF	TRAV8-4	TRAJ16	CASSPWDRGGNQPQHF	TRBV18	TRBJ1-5	train	1	2	SEQTR Randomly Paired TCRab
A0101_TDLGQNLLY	HomoSapiens	CAVRLPSGSARQLTF	TRAV21	TRAJ22	CASSPGTGNEQFF	TRBV2	TRBJ2-1	train	1	2	SEQTR Randomly Paired TCRab
A0101_TDLGQNLLY	HomoSapiens	CLVGIDYKLSF	TRAV4	TRAJ20	CASNLQDNEQFF	TRBV5-1	TRBJ2-1	train	1	2	SEQTR Randomly Paired TCRab
A0101_TDLGQNLLY	HomoSapiens	CVVKPSGGSYIPTF	TRAV12-1	TRAJ6	CASTPTGAGVGYNEQFF	TRBV6-1	TRBJ2-1	train	1	2	SEQTR Randomly Paired TCRab
A0101_TDLGQNLLY	HomoSapiens	CAASRGSYIPTF	TRAV23/DV6	TRAJ6	CASSAPYGEAQYF	TRBV13	TRBJ2-3	train	1	2	SEQTR Randomly Paired TCRab
A0101_TDLGQNLLY	HomoSapiens	CALMGYGGSQGNLIF	TRAV24	TRAJ42	CASSFGIMNTEAFF	TRBV6-5	TRBJ1-1	train	1	2	SEQTR Randomly Paired TCRab
A0101_TDLGQNLLY	HomoSapiens	CAGTTNTGNQFYF	TRAV25	TRAJ49	CASSYLRTASITGELFF	TRBV6-2/6-3	TRBJ2-2	train	1	2	SEQTR Randomly Paired TCRab
A0101_TDLGQNLLY	HomoSapiens	CAVLTGNQFYF	TRAV12-2	TRAJ49	CASSLVLQETQYF	TRBV3-1	TRBJ2-5	train	1	2	SEQTR Randomly Paired TCRab
A0101_TDLGQNLLY	HomoSapiens	CAVNIASYGGSQGNLIF	TRAV12-2	TRAJ42	CASSAPYGEAQYF	TRBV11-2	TRBJ2-3	train	1	2	SEQTR Randomly Paired TCRab
A0101_TDLGQNLLY	HomoSapiens	CAVRDTGFQKLVF	TRAV8-6	TRAJ8	CASSPIAGPETQYF	TRBV5-1	TRBJ2-5	train	1	2	SEQTR Randomly Paired TCRab
A0101_TDLGQNLLY	HomoSapiens	CIVRVRVNQFYF	TRAV26-1	TRAJ49	CASSEGVTAANYAYTF	TRBV6-1	TRBJ1-2	train	1	2	SEQTR Randomly Paired TCRab
A0101_TDLGQNLLY	HomoSapiens	CALSEAEGGGADGLTF	TRAV19	TRAJ45	CASSASSFYEQYF	TRBV7-2	TRBJ2-7	train	1	2	SEQTR Randomly Paired TCRab
A0101_TDLGQNLLY	HomoSapiens	CVVTLTTNAGKSTF	TRAV12-1	TRAJ27	CASSQDPQGSSYEQYF	TRBV4-1	TRBJ2-7	train	1	2	SEQTR Randomly Paired TCRab
A0101_TDLGQNLLY	HomoSapiens	CALSDAPSGGYNKLIF	TRAV19	TRAJ4	CASSLTSSTDTQYF	TRBV7-3	TRBJ2-3	train	1	2	SEQTR Randomly Paired TCRab
A0101_TDLGQNLLY	HomoSapiens	CAGLSNFGNEKLTF	TRAV27	TRAJ48	CASRPQGTGMNTGELFF	TRBV5-1	TRBJ2-2	train	1	2	SEQTR Randomly Paired TCRab
A0101_TDLGQNLLY	HomoSapiens	CALRGSSGGSYIPTF	TRAV19	TRAJ6	CASRTRRDDEQFF	TRBV2	TRBJ2-1	train	1	2	SEQTR Randomly Paired TCRab
A0101_TDLGQNLLY	HomoSapiens	CIRFSGSARQLTF	TRAV26-2	TRAJ22	CASREQGYTEAFF	TRBV27	TRBJ1-1	train	1	2	SEQTR Randomly Paired TCRab
A0101_TDLGQNLLY	HomoSapiens	CAGVGYFGNEKLTF	TRAV27	TRAJ48	CASSYSWSGRKETQYF	TRBV6-6	TRBJ2-5	train	1	2	SEQTR Randomly Paired TCRab
A0101_TDLGQNLLY	HomoSapiens	CAVSGGYNKLIF	TRAV12-2	TRAJ4	CASSAFLRGGDRELNEQFF	TRBV10-3	TRBJ2-1	train	1	2	SEQTR Randomly Paired TCRab
A0101_TDLGQNLLY	HomoSapiens	CAVLYGQNFVF	TRAV13-2	TRAJ26	CASSLREPLNTEAFF	TRBV5-5	TRBJ1-1	train	1	2	SEQTR Randomly Paired TCRab
A0101_TDLGQNLLY	HomoSapiens	CATGNQFYF	TRAV12-2	TRAJ49	CASNLNDYEQYF	TRBV10-2	TRBJ2-7	train	1	2	SEQTR Randomly Paired TCRab
A0101_TDLGQNLLY	HomoSapiens	CARYGGSQGNLIF	TRAV19	TRAJ42	CASSLSSGRSYNSPLHF	TRBV11-2	TRBJ1-6	train	1	2	SEQTR Randomly Paired TCRab
A0101_TDLGQNLLY	HomoSapiens	CAASVVGTYKYIF	TRAV29/DV5	TRAJ40	CASSLSLSPEQFF	TRBV7-3	TRBJ2-1	train	1	2	SEQTR Randomly Paired TCRab
A0101_TDLGQNLLY	HomoSapiens	CAGVGNFGNEKLTF	TRAV27	TRAJ48	CASSSLTEQEGSYEQYF	TRBV7-2	TRBJ2-7	train	1	2	SEQTR Randomly Paired TCRab
A0101_TDLGQNLLY	HomoSapiens	CALGFGGSQGNLIF	TRAV5	TRAJ42	CASSSWDRQSGSYEQYF	TRBV12-3/12-4	TRBJ2-7	train	1	2	SEQTR Randomly Paired TCRab
A0101_TDLGQNLLY	HomoSapiens	CAGDYGGSQGNLIF	TRAV21	TRAJ42	CAMRLGDTNTGELFF	TRBV7-2	TRBJ2-2	train	1	2	SEQTR Randomly Paired TCRab
A0101_TDLGQNLLY	HomoSapiens	CAGEASETGATNLFF	TRAV27	TRAJ36	CASSILGPSYEQYF	TRBV28	TRBJ2-7	train	1	2	SEQTR Randomly Paired TCRab
A0101_TDLGQNLLY	HomoSapiens	CAVNPDSNYQLIW	TRAV21	TRAJ33	CARGDRGRGNTIYF	TRBV21-1	TRBJ1-3	train	1	2	SEQTR Randomly Paired TCRab
A0101_TDLGQNLLY	HomoSapiens	CAVMDSSYKLIF	TRAV21	TRAJ12	CASNLNDYEQFF	TRBV5-1	TRBJ2-1	train	1	2	SEQTR Randomly Paired TCRab
A0101_TDLGQNLLY	HomoSapiens	CLVGENYGGATNKLIF	TRAV4	TRAJ32	CASSQEVGARGYTF	TRBV5-5	TRBJ1-2	train	1	2	SEQTR Randomly Paired TCRab
A0101_TDLGQNLLY	HomoSapiens	CAGLISNFGNEKLTF	TRAV27	TRAJ48	CASSPGTGTYGYTF	TRBV7-2	TRBJ1-2	train	1	2	SEQTR Randomly Paired TCRab
A0101_TDLGQNLLY	HomoSapiens	CAMRFYSGTYKYIF	TRAV14/DV4	TRAJ40	CASSSPPLQGHEQYF	TRBV6-6	TRBJ2-7	train	1	2	SEQTR Randomly Paired TCRab
A0101_TDLGQNLLY	HomoSapiens	CALSDPMDSSYKLIF	TRAV19	TRAJ12	CASSLAGGPAGELFF	TRBV11-1	TRBJ2-2	train	1	2	SEQTR Randomly Paired TCRab
A0101_TDLGQNLLY	HomoSapiens	CVVTLNTNAGKSTF	TRAV21	TRAJ27	CASSLFSYEQFF	TRBV5-6	TRBJ2-1	train	1	2	SEQTR Randomly Paired TCRab
A0101_TDLGQNLLY	HomoSapiens	CAASEQSARLMF	TRAV29/DV5	TRAJ31	CASSPGTGTYGYTF	TRBV6-1	TRBJ1-2	train	1	2	SEQTR Randomly Paired TCRab
A0101_TDLGQNLLY	HomoSapiens	CALISSGGSYIPTF	TRAV19	TRAJ6	CASSLLGLYNEQFF	TRBV7-2	TRBJ2-1	train	1	2	SEQTR Randomly Paired TCRab
A0101_TDLGQNLLY	HomoSapiens	CAVNLENTGFQKLVF	TRAV1-2	TRAJ8	CASSLSGQGTNTGELFF	TRBV6-6	TRBJ2-2	train	1	2	SEQTR Randomly Paired TCRab
A0101_TDLGQNLLY	HomoSapiens	CAVGAQDGANNLFF	TRAV8-3	TRAJ36	CASSFGPLWETQYF	TRBV10-3	TRBJ2-5	train	1	2	SEQTR Randomly Paired TCRab
A0101_TDLGQNLLY	HomoSapiens	CVGDLRTNAGKSTF	TRAV14/DV4	TRAJ27	CASSQDPAPGETQYF	TRBV4-1	TRBJ2-5	train	1	2	SEQTR Randomly Paired TCRab
A0101_TDLGQNLLY	HomoSapiens	CAARSNDYKLSF	TRAV12-1	TRAJ20	CSAERFGKQGYEQYF	TRBV20-1	TRBJ2-7	train	1	2	SEQTR Randomly Paired TCRab
A0101_TDLGQNLLY	HomoSapiens	CVVSFIHGSSNTGKLIF	TRAV10	TRAJ37	CAISDSLPPHRDISPYEQYF	TRBV10-3	TRBJ2-7	train	1	2	SEQTR Randomly Paired TCRab
A0101_TDLGQNLLY	HomoSapiens	CALSESPGTSYDKVIF	TRAV19	TRAJ50	CASSLAAGVTEAFF	TRBV6-5	TRBJ1-1	train	1	2	SEQTR Randomly Paired TCRab
A0101_TDLGQNLLY	HomoSapiens	CACKDSSYKLIF	TRAV21	TRAJ12	CASSYREQYF	TRBV6-5	TRBJ2-7	train	1	2	SEQTR Randomly Paired TCRab
A0101_TDLGQNLLY	HomoSapiens	CAVDPRNTGFQKLVF	TRAV2	TRAJ8	CASSYRDSFTGELFF	TRBV6-5	TRBJ2-2	train	1	2	SEQTR Randomly Paired TCRab
A0101_TDLGQNLLY	HomoSapiens	CAFIREDTGRRALTF	TRAV24	TRAJ5	CAISDPGTGKGYTF	TRBV12-3/12-4	TRBJ1-2	train	1	2	SEQTR Randomly Paired TCRab
A0101_TDLGQNLLY	HomoSapiens	CAVRNYGGATNKLIF	TRAV21	TRAJ32	CASRPQGTGMNTGELFF	TRBV10-2	TRBJ2-2	train	1	2	SEQTR Randomly Paired TCRab
A0101_TDLGQNLLY	HomoSapiens	CALSRGNSGYALNF	TRAV19	TRAJ41	CAASPPGGTNEQYF	TRBV6-5	TRBJ2-5	train	1	2	SEQTR Randomly Paired TCRab
A0101_TDLGQNLLY	HomoSapiens	CAVSERNFNKFYF	TRAV8-6	TRAJ21	CASSSRQGLTSPLHF	TRBV6-7	TRBJ1-6	train	1	2	SEQTR Randomly Paired TCRab
A0101_TDLGQNLLY	HomoSapiens	CAGPSGSARQLTF	TRAV35	TRAJ22	CASSYSWSGRKETQYF	TRBV10-3	TRBJ2-5	train	1	2	SEQTR Randomly Paired TCRab
A0101_TDLGQNLLY	HomoSapiens	CAAWLTGTASKLTF	TRAV21	TRAJ44	CASRFLLVPYEQYF	TRBV12-3/12-4	TRBJ2-7	train	1	2	SEQTR Randomly Paired TCRab
A0101_TDLGQNLLY	HomoSapiens	CAGISNFGNEKLTF	TRAV27	TRAJ48	CASRPQGTGMNTGELFF	TRBV6-1	TRBJ2-2	train	1	2	SEQTR Randomly Paired TCRab
A0101_TDLGQNLLY	HomoSapiens	CATPLLTGTASKLTF	TRAV17	TRAJ44	CSVPGQGGYEQFF	TRBV20-1	TRBJ2-1	train	1	2	SEQTR Randomly Paired TCRab
A0101_TDLGQNLLY	HomoSapiens	CAENNNDMRF	TRAV13-2	TRAJ43	CASSPARGKNIQYF	TRBV5-4	TRBJ2-4	train	1	2	SEQTR Randomly Paired TCRab
A0101_TDLGQNLLY	HomoSapiens	CAENWGSFGNVLHC	TRAV13-2	TRAJ35	CASNEMDHEQFF	TRBV5-1	TRBJ2-1	train	1	2	SEQTR Randomly Paired TCRab
A0101_TDLGQNLLY	HomoSapiens	CATDASGNAGNMLTF	TRAV17	TRAJ39	CASRVGPRSVNEQFF	TRBV6-6	TRBJ2-1	train	1	2	SEQTR Randomly Paired TCRab
A0101_TDLGQNLLY	HomoSapiens	CVALMDSNYQLIW	TRAV12-1	TRAJ33	CAISGWTSGGTDTQYF	TRBV6-6	TRBJ2-3	train	1	2	SEQTR Randomly Paired TCRab
A0101_TDLGQNLLY	HomoSapiens	CAVRYGHTPLVF	TRAV41	TRAJ29	CASRLGGRDEQFF	TRBV11-1	TRBJ2-1	train	1	2	SEQTR Randomly Paired TCRab
A0101_TDLGQNLLY	HomoSapiens	CARSTTSGTYKYIF	TRAV3	TRAJ40	CASSLVGRGLEDTEAFF	TRBV11-2	TRBJ1-1	train	1	2	SEQTR Randomly Paired TCRab
A0101_TDLGQNLLY	HomoSapiens	CALSSMNRDDKIIF	TRAV16	TRAJ30	CASSLGTHTEAFF	TRBV7-9	TRBJ1-1	train	1	2	SEQTR Randomly Paired TCRab
A0101_TDLGQNLLY	HomoSapiens	CAGTPGTYKYIF	TRAV21	TRAJ40	CASSLDKVQPQHF	TRBV2	TRBJ1-5	train	1	2	SEQTR Randomly Paired TCRab
A0101_TDLGQNLLY	HomoSapiens	CAFIDGTSYGKLTF	TRAV24	TRAJ52	CASSQDRATYNEQFF	TRBV4-3	TRBJ2-1	train	1	2	SEQTR Randomly Paired TCRab
A0101_TDLGQNLLY	HomoSapiens	CALLNAGGTSYGKLTF	TRAV19	TRAJ52	CASSLDPLAGYEQYF	TRBV7-8	TRBJ2-7	train	1	2	SEQTR Randomly Paired TCRab
A0101_TDLGQNLLY	HomoSapiens	CALSEAGYALNF	TRAV19	TRAJ41	CASSENRGMNTEAFF	TRBV5-4	TRBJ1-1	train	1	2	SEQTR Randomly Paired TCRab
A0101_TDLGQNLLY	HomoSapiens	CGILSNFGNEKLTF	TRAV30	TRAJ48	CASSYSEVTEAFF	TRBV10-3	TRBJ1-1	train	1	2	SEQTR Randomly Paired TCRab
A0101_TDLGQNLLY	HomoSapiens	CAVKRLGGFKTIF	TRAV12-2	TRAJ9	CASSISGGAGELFF	TRBV19	TRBJ2-2	train	1	2	SEQTR Randomly Paired TCRab
A0101_TDLGQNLLY	HomoSapiens	CAVDGGSQGNLIF	TRAV41	TRAJ42	CASSDILALEQYF	TRBV2	TRBJ2-7	train	1	2	SEQTR Randomly Paired TCRab
A0101_TDLGQNLLY	HomoSapiens	CAVRSVTGANNLFF	TRAV1-2	TRAJ36	CSVVMNTEAFF	TRBV29-1	TRBJ1-1	train	1	2	SEQTR Randomly Paired TCRab
A0101_TDLGQNLLY	HomoSapiens	CAGRRGGGNKLTF	TRAV25	TRAJ10	CASSPVGKNTEAFF	TRBV11-2	TRBJ1-1	train	1	2	SEQTR Randomly Paired TCRab
A0101_TDLGQNLLY	HomoSapiens	CVVSRGANNLFF	TRAV8-2	TRAJ36	CASSQNPGLPYNEQFF	TRBV4-1	TRBJ2-1	train	1	2	SEQTR Randomly Paired TCRab
A0101_TDLGQNLLY	HomoSapiens	CAVKILGSARQLTF	TRAV22	TRAJ22	CASSLFSNEQYF	TRBV5-6	TRBJ2-7	train	1	2	SEQTR Randomly Paired TCRab
A0101_TDLGQNLLY	HomoSapiens	CAMREYALNF	TRAV14/DV4	TRAJ41	CASSPRVAGELFF	TRBV4-1	TRBJ2-2	train	1	2	SEQTR Randomly Paired TCRab
A0101_TDLGQNLLY	HomoSapiens	CVVNKVKAAGNKLTF	TRAV12-1	TRAJ17	CASSLTVQGAGGYTF	TRBV5-5	TRBJ1-2	train	1	2	SEQTR Randomly Paired TCRab
A0101_TDLGQNLLY	HomoSapiens	CAASSNDYKLSF	TRAV13-1	TRAJ20	CASSDHPPSGGVQNDNEQFF	TRBV18	TRBJ2-1	train	1	2	SEQTR Randomly Paired TCRab
A0101_TDLGQNLLY	HomoSapiens	CILRPHQAGTALIF	TRAV26-2	TRAJ15	CASIPLSVTGELFF	TRBV7-9	TRBJ2-2	train	1	2	SEQTR Randomly Paired TCRab
A0101_TDLGQNLLY	HomoSapiens	CAATYTGTASKLTF	TRAV23/DV6	TRAJ44	CATSETDRRYEQYF	TRBV6-1	TRBJ2-7	train	1	2	SEQTR Randomly Paired TCRab
A0101_TDLGQNLLY	HomoSapiens	CATDAGQAGTALIF	TRAV17	TRAJ15	CASSSLTEQEGSYEQYF	TRBV11-2	TRBJ2-7	train	1	2	SEQTR Randomly Paired TCRab
A0101_TDLGQNLLY	HomoSapiens	CQTGANNLFF	TRAV25	TRAJ36	CASSYSTSGGPYEQYF	TRBV6-6	TRBJ2-7	train	1	2	SEQTR Randomly Paired TCRab
A0101_TDLGQNLLY	HomoSapiens	CAAWGNAGNMLTF	TRAV29/DV5	TRAJ39	CASSRDGLLNTEAFF	TRBV6-6	TRBJ1-1	train	1	2	SEQTR Randomly Paired TCRab
A0101_TDLGQNLLY	HomoSapiens	CAYRSPGTYKYIF	TRAV38-2/DV8	TRAJ40	CASAQGSTFF	TRBV25-1	TRBJ1-1	train	1	2	SEQTR Randomly Paired TCRab
A0101_TDLGQNLLY	HomoSapiens	CAVAGGYNKLIF	TRAV12-2	TRAJ4	CASSELVEQYF	TRBV7-9	TRBJ2-7	train	1	2	SEQTR Randomly Paired TCRab
A0101_TDLGQNLLY	HomoSapiens	CAAPRRNRDDKIIF	TRAV25	TRAJ30	CASSPPPGRSTGELFF	TRBV6-1	TRBJ2-2	train	1	2	SEQTR Randomly Paired TCRab
A0101_TDLGQNLLY	HomoSapiens	CAASIGDTGRRALTF	TRAV23/DV6	TRAJ5	CASTSTSGANTGELFF	TRBV10-1	TRBJ2-2	train	1	2	SEQTR Randomly Paired TCRab
A0101_TDLGQNLLY	HomoSapiens	CALSGEYNFNKFYF	TRAV19	TRAJ21	CASSSEANTGYHDGYTF	TRBV7-2	TRBJ1-2	train	1	2	SEQTR Randomly Paired TCRab
A0101_TDLGQNLLY	HomoSapiens	CVAPQGGKLIF	TRAV12-1	TRAJ23	CASSSPPLQGHEQYF	TRBV7-9	TRBJ2-7	train	1	2	SEQTR Randomly Paired TCRab
A0101_TDLGQNLLY	HomoSapiens	CAGEASETGANNHFF	TRAV27	TRAJ36	CAAAGAGKEQFF	TRBV24-1	TRBJ2-1	train	1	2	SEQTR Randomly Paired TCRab
A0101_TDLGQNLLY	HomoSapiens	CALDHNYGQNFVF	TRAV6	TRAJ26	CASSLLLDGGYGYTF	TRBV4-1	TRBJ1-2	train	1	2	SEQTR Randomly Paired TCRab
A0101_TDLGQNLLY	HomoSapiens	CAVNISGAGSYQLTF	TRAV12-2	TRAJ28	CAISQGGNNSPLHF	TRBV6-6	TRBJ1-6	train	1	2	SEQTR Randomly Paired TCRab
A0101_TDLGQNLLY	HomoSapiens	CAPGFNAGKSTF	TRAV24	TRAJ27	CAASPPGGTNEQYF	TRBV6-5	TRBJ2-4	train	1	2	SEQTR Randomly Paired TCRab
A0101_TDLGQNLLY	HomoSapiens	CAGAEAAGNKLTF	TRAV27	TRAJ17	CASVLPGVNQPQHF	TRBV6-1	TRBJ1-5	train	1	2	SEQTR Randomly Paired TCRab
A0101_TDLGQNLLY	HomoSapiens	CAFRNNDYKLSF	TRAV24	TRAJ20	CASNELDKEQFF	TRBV5-1	TRBJ2-1	train	1	2	SEQTR Randomly Paired TCRab
A0101_TDLGQNLLY	HomoSapiens	CAVALSGGSYIPTF	TRAV8-3	TRAJ6	CASSLDKVQPQHF	TRBV6-5	TRBJ1-5	train	1	2	SEQTR Randomly Paired TCRab
A0101_TDLGQNLLY	HomoSapiens	CAARSNDYKLSF	TRAV24	TRAJ20	CASSPGTGTYGYTF	TRBV6-5	TRBJ1-2	train	1	2	SEQTR Randomly Paired TCRab
A0101_TDLGQNLLY	HomoSapiens	CAFPEDSNYQLIW	TRAV24	TRAJ33	CASLSTWTGYTGELFF	TRBV10-3	TRBJ2-2	train	1	2	SEQTR Randomly Paired TCRab
A0101_TDLGQNLLY	HomoSapiens	CAFMKLLISNFGNEKLTF	TRAV38-1	TRAJ48	CASTGTSLYEQYF	TRBV10-3	TRBJ2-7	train	1	2	SEQTR Randomly Paired TCRab
A0101_TDLGQNLLY	HomoSapiens	CACKDCSYKLIF	TRAV24	TRAJ12	CASSEDTTVGSYEQYF	TRBV2	TRBJ2-7	train	1	2	SEQTR Randomly Paired TCRab
A0101_TDLGQNLLY	HomoSapiens	CALDIGPGTYKYIF	TRAV6	TRAJ40	CASSSLQGGNTDTQYF	TRBV6-6	TRBJ2-3	train	1	2	SEQTR Randomly Paired TCRab
A0101_TDLGQNLLY	HomoSapiens	CAMQDTGRRALTF	TRAV14/DV4	TRAJ5	CASSQETGYPRRGGEQYF	TRBV4-3	TRBJ2-7	train	1	2	SEQTR Randomly Paired TCRab
A0101_TDLGQNLLY	HomoSapiens	CATGPDNTGNQFYF	TRAV17	TRAJ49	CASSRGQVPTLYGYTF	TRBV5-6	TRBJ1-2	train	1	2	SEQTR Randomly Paired TCRab
A0101_TDLGQNLLY	HomoSapiens	CAAPTGTASKLTF	TRAV21	TRAJ44	CAASPPGGTNEQFF	TRBV6-6	TRBJ2-1	train	1	2	SEQTR Randomly Paired TCRab
A0101_TDLGQNLLY	HomoSapiens	CAVQDGWGRDDKIIF	TRAV20	TRAJ30	CASSGTRRRYEQYF	TRBV7-2	TRBJ2-7	train	1	2	SEQTR Randomly Paired TCRab
A0101_TDLGQNLLY	HomoSapiens	CLVGDMGTGGFKTIF	TRAV4	TRAJ9	CASSLFSYEQYF	TRBV5-6	TRBJ2-5	train	1	2	SEQTR Randomly Paired TCRab
A0101_TDLGQNLLY	HomoSapiens	CVVSGMFSGGYNKLIF	TRAV10	TRAJ4	CASSDGTGVFVQPQHF	TRBV6-1	TRBJ1-5	train	1	2	SEQTR Randomly Paired TCRab
A0101_TDLGQNLLY	HomoSapiens	CAVNTGNQFYF	TRAV12-2	TRAJ49	CASSGQGAGQPQHF	TRBV6-2/6-3	TRBJ1-5	train	1	2	SEQTR Randomly Paired TCRab
A0101_TDLGQNLLY	HomoSapiens	CVVTLTTGTASKLTF	TRAV8-2	TRAJ44	CASSPGTGTYGYTF	TRBV7-8	TRBJ1-2	train	1	2	SEQTR Randomly Paired TCRab
A0101_TDLGQNLLY	HomoSapiens	CAVGFMFSGGYNKLIF	TRAV8-3	TRAJ4	CSAKTSGGPYEQYF	TRBV20-1	TRBJ2-7	train	1	2	SEQTR Randomly Paired TCRab
A0101_TDLGQNLLY	HomoSapiens	CVVGLDNYGQNFVF	TRAV12-1	TRAJ26	CASSVDGTGQYEQYF	TRBV9	TRBJ2-7	train	1	2	SEQTR Randomly Paired TCRab
A0101_TDLGQNLLY	HomoSapiens	CALSVPIQGAQKLVF	TRAV19	TRAJ54	CASSAFTRAGTEAFF	TRBV9	TRBJ1-1	train	1	2	SEQTR Randomly Paired TCRab
A0101_TDLGQNLLY	HomoSapiens	CVVNIPSNTGGFKNIF	TRAV12-1	TRAJ9	CASSLAAGVTEAFF	TRBV12-3/12-4	TRBJ1-1	train	1	2	SEQTR Randomly Paired TCRab
A0101_TDLGQNLLY	HomoSapiens	CAFMKEDGQKLLF	TRAV38-1	TRAJ16	CASSSPDKNTEAFF	TRBV6-5	TRBJ1-1	train	1	2	SEQTR Randomly Paired TCRab
A0101_TDLGQNLLY	HomoSapiens	CAVRDQAGTALIF	TRAV1-2	TRAJ15	CAASPPGGTNEQYF	TRBV6-6	TRBJ2-5	train	1	2	SEQTR Randomly Paired TCRab
A0101_TDLGQNLLY	HomoSapiens	CAARSNDYKLSF	TRAV12-3	TRAJ20	CASSYSWSGRKETQYF	TRBV6-2/6-3	TRBJ2-5	train	1	2	SEQTR Randomly Paired TCRab
A0101_TDLGQNLLY	HomoSapiens	CAAIKDQAGTALIF	TRAV13-1	TRAJ15	CASSQDSGGYNEQFF	TRBV4-1	TRBJ2-1	train	1	2	SEQTR Randomly Paired TCRab
A0101_TDLGQNLLY	HomoSapiens	CAGVDSGTYKYIF	TRAV27	TRAJ40	CASSLPTSSYEQYF	TRBV5-8	TRBJ2-7	train	1	2	SEQTR Randomly Paired TCRab
A0101_TDLGQNLLY	HomoSapiens	CAATPNTGGFKTIF	TRAV13-1	TRAJ9	CASFWEVNTEAFF	TRBV6-6	TRBJ1-1	train	1	2	SEQTR Randomly Paired TCRab
A0101_TDLGQNLLY	HomoSapiens	CLVGDKRGGATNKLIF	TRAV4	TRAJ32	CASSLPGGNTEAFF	TRBV2	TRBJ1-1	train	1	2	SEQTR Randomly Paired TCRab
A0101_TDLGQNLLY	HomoSapiens	CLGVSGGSNYKLTF	TRAV40	TRAJ53	CASSWTALEQYF	TRBV9	TRBJ2-7	train	1	2	SEQTR Randomly Paired TCRab
A0101_TDLGQNLLY	HomoSapiens	CVVISHASGGSYIPTF	TRAV12-1	TRAJ6	CASSEGSNQPQHF	TRBV10-3	TRBJ1-5	train	1	2	SEQTR Randomly Paired TCRab
A0101_TDLGQNLLY	HomoSapiens	CAASMRSGNTPLVF	TRAV23/DV6	TRAJ29	CASSTSSYEQYF	TRBV7-9	TRBJ2-7	train	1	2	SEQTR Randomly Paired TCRab
A0101_TDLGQNLLY	HomoSapiens	CAPLMNSGGYQKVTF	TRAV19	TRAJ13	CASSQEPGSGANVLTF	TRBV4-2	TRBJ2-6	train	1	2	SEQTR Randomly Paired TCRab
A0101_TDLGQNLLY	HomoSapiens	CAGEASETGANNLFF	TRAV21	TRAJ36	CASSPGTGTYGYTF	TRBV9	TRBJ1-2	train	1	2	SEQTR Randomly Paired TCRab
A0101_TDLGQNLLY	HomoSapiens	CAARGTASKLTF	TRAV29/DV5	TRAJ44	CASIPGQGHYEQYF	TRBV2	TRBJ2-7	train	1	2	SEQTR Randomly Paired TCRab
A0101_TDLGQNLLY	HomoSapiens	CAAIAYSGAGSYQLTF	TRAV2	TRAJ28	CASSPDILSNQPQHF	TRBV7-9	TRBJ1-5	train	1	2	SEQTR Randomly Paired TCRab
A0101_TDLGQNLLY	HomoSapiens	CAETAAYGGSQGNLIF	TRAV5	TRAJ42	CASSLEVYNEQFF	TRBV7-2	TRBJ2-1	train	1	2	SEQTR Randomly Paired TCRab
A0101_TDLGQNLLY	HomoSapiens	CAVSMDSNYQLIW	TRAV29/DV5	TRAJ33	CASRPQGTGMNTGELFF	TRBV5-6	TRBJ2-2	train	1	2	SEQTR Randomly Paired TCRab
A0101_TDLGQNLLY	HomoSapiens	CAVQAFLSFSYGGSQGNLIF	TRAV20	TRAJ42	CASSTRDFITSTDTQYF	TRBV3-1	TRBJ2-3	train	1	2	SEQTR Randomly Paired TCRab
A0101_TDLGQNLLY	HomoSapiens	CAASTVGFGNVLHC	TRAV23/DV6	TRAJ35	CASSWTALEQYF	TRBV5-6	TRBJ2-7	train	1	2	SEQTR Randomly Paired TCRab
A0101_TDLGQNLLY	HomoSapiens	CSYDKVIF	TRAV12-3	TRAJ50	CASSFSRGRNVGPYEQYF	TRBV11-2	TRBJ2-7	train	1	2	SEQTR Randomly Paired TCRab
A0101_TDLGQNLLY	HomoSapiens	CAVRSRKAAGNKLTF	TRAV20	TRAJ17	CASSPGTVGYTF	TRBV28	TRBJ1-2	train	1	2	SEQTR Randomly Paired TCRab
A0101_TDLGQNLLY	HomoSapiens	CAASMNTGFQKLVF	TRAV13-1	TRAJ8	CASGLMGGENNEQFF	TRBV12-5	TRBJ2-1	train	1	2	SEQTR Randomly Paired TCRab
A0101_TDLGQNLLY	HomoSapiens	CASHRDNYGQNFVF	TRAV24	TRAJ26	CASSFGGTGNQPQHF	TRBV7-2	TRBJ1-5	train	1	2	SEQTR Randomly Paired TCRab
A0101_TDLGQNLLY	HomoSapiens	CAEIKGGSYIPTF	TRAV13-2	TRAJ6	CASSLAAGVTEAFF	TRBV11-2	TRBJ1-1	train	1	2	SEQTR Randomly Paired TCRab
A0101_TDLGQNLLY	HomoSapiens	CAAPNQAGTALIF	TRAV12-2	TRAJ15	CASSEGLETGELFF	TRBV10-3	TRBJ2-2	train	1	2	SEQTR Randomly Paired TCRab
A0101_TDLGQNLLY	HomoSapiens	CAVSHPNQAGTALIF	TRAV8-4	TRAJ15	CASSPWDRGGNQPQHF	TRBV6-6	TRBJ1-5	train	1	2	SEQTR Randomly Paired TCRab
A0101_TDLGQNLLY	HomoSapiens	CAASEPGGSYIPTF	TRAV13-1	TRAJ6	CASSFSSHTEAFF	TRBV6-5	TRBJ1-1	train	1	2	SEQTR Randomly Paired TCRab
A0101_TDLGQNLLY	HomoSapiens	CATDGRGGGNKLTF	TRAV17	TRAJ10	CASRPGGTPEAFF	TRBV6-5	TRBJ1-1	train	1	2	SEQTR Randomly Paired TCRab
A0101_TDLGQNLLY	HomoSapiens	CVVSEGNSGYALNF	TRAV8-2	TRAJ41	CASSLGGGETQYF	TRBV11-2	TRBJ2-5	train	1	2	SEQTR Randomly Paired TCRab
A0101_TDLGQNLLY	HomoSapiens	CVVNIPSNTGGFTTIF	TRAV12-1	TRAJ9	CATNLVGSNQPQHF	TRBV10-3	TRBJ1-5	train	1	2	SEQTR Randomly Paired TCRab
A0101_TDLGQNLLY	HomoSapiens	CVVRRDDKIIF	TRAV8-2	TRAJ30	CSVVSSGHNEQFF	TRBV29-1	TRBJ2-1	train	1	2	SEQTR Randomly Paired TCRab
A0101_TDLGQNLLY	HomoSapiens	CAGPGYSGAGSYQLTF	TRAV35	TRAJ28	CASSSPRGPSYEQYF	TRBV6-6	TRBJ2-7	train	1	2	SEQTR Randomly Paired TCRab
A0101_TDLGQNLLY	HomoSapiens	CVVNIGANTGGFKTIF	TRAV12-1	TRAJ9	CSARGSLETEAFF	TRBV20-1	TRBJ1-1	train	1	2	SEQTR Randomly Paired TCRab
A0101_TDLGQNLLY	HomoSapiens	CAVQSRYGQNFVF	TRAV1-1	TRAJ26	CASTGTSLYEQYF	TRBV6-6	TRBJ2-7	train	1	2	SEQTR Randomly Paired TCRab
A0101_TDLGQNLLY	HomoSapiens	CAYRGWEEYGNKLVF	TRAV38-2/DV8	TRAJ47	CASSTHWGAGNTIYF	TRBV9	TRBJ1-3	train	1	2	SEQTR Randomly Paired TCRab
A0101_TDLGQNLLY	HomoSapiens	CIVRVLTQGGSEKLVF	TRAV26-1	TRAJ57	CASSQVAGPTEAFF	TRBV14	TRBJ1-1	train	1	2	SEQTR Randomly Paired TCRab
A0101_TDLGQNLLY	HomoSapiens	CATPLRGYSTLTF	TRAV17	TRAJ11	CASSPGYNEQYF	TRBV6-6	TRBJ2-7	train	1	2	SEQTR Randomly Paired TCRab
A0101_TDLGQNLLY	HomoSapiens	CAASRGSGAGSYQLTF	TRAV23/DV6	TRAJ28	CASSFYRGKDGYTF	TRBV6-2/6-3	TRBJ1-2	train	1	2	SEQTR Randomly Paired TCRab
A0101_TDLGQNLLY	HomoSapiens	CAVQGDSGTYKYIF	TRAV20	TRAJ40	CASSPGTGTYGYTF	TRBV2	TRBJ1-2	train	1	2	SEQTR Randomly Paired TCRab
A0101_TDLGQNLLY	HomoSapiens	CTVGGSNYKLTF	TRAV14/DV4	TRAJ53	CASSPRDRVSEQYF	TRBV5-4	TRBJ2-7	train	1	2	SEQTR Randomly Paired TCRab
A0101_TDLGQNLLY	HomoSapiens	CAMRGTVQGAQKLVF	TRAV14/DV4	TRAJ54	CASSLGQINEKLFF	TRBV27	TRBJ1-4	train	1	2	SEQTR Randomly Paired TCRab
A0101_TDLGQNLLY	HomoSapiens	CALEPIGDMRF	TRAV38-1	TRAJ43	CASSEIGQDYGYTF	TRBV6-1	TRBJ1-2	train	1	2	SEQTR Randomly Paired TCRab
A0101_TDLGQNLLY	HomoSapiens	CAASGAWGAGNMLTF	TRAV13-1	TRAJ39	CASSQDREGARFYEQYF	TRBV4-3	TRBJ2-7	train	1	2	SEQTR Randomly Paired TCRab
A0101_TDLGQNLLY	HomoSapiens	CLVGDLSGSARQLTF	TRAV4	TRAJ22	CASSGAGRSNYGYTF	TRBV5-1	TRBJ1-2	train	1	2	SEQTR Randomly Paired TCRab
A0101_TDLGQNLLY	HomoSapiens	CAASGRQNFVF	TRAV1-1	TRAJ26	CASRPQGTGMNTGELFFF	TRBV7-2	TRBJ2-2	train	1	2	SEQTR Randomly Paired TCRab
A0101_TDLGQNLLY	HomoSapiens	CAFMKRASYGKLTF	TRAV38-1	TRAJ52	CASSEGVTAANYGYTF	TRBV5-5	TRBJ1-2	train	1	2	SEQTR Randomly Paired TCRab
A0101_TDLGQNLLY	HomoSapiens	CVVTLNTTAGKSTF	TRAV12-1	TRAJ27	CASRRFHTEAFF	TRBV2	TRBJ1-1	train	1	2	SEQTR Randomly Paired TCRab
A0101_TDLGQNLLY	HomoSapiens	CAVSAGFQKLVF	TRAV8-4	TRAJ8	CATNLGGSNQPQHF	TRBV6-6	TRBJ1-5	train	1	2	SEQTR Randomly Paired TCRab
A0101_TDLGQNLLY	HomoSapiens	CAMREFRWDDYKLSF	TRAV14/DV4	TRAJ20	CASSFVVGGDNEQFF	TRBV5-4	TRBJ2-1	train	1	2	SEQTR Randomly Paired TCRab
A0101_TDLGQNLLY	HomoSapiens	CAVETSGSRLTF	TRAV21	TRAJ58	CASSLEGATKGEQYF	TRBV5-1	TRBJ2-5	train	1	2	SEQTR Randomly Paired TCRab
A0101_TDLGQNLLY	HomoSapiens	CAVQGRGGGADGLTF	TRAV20	TRAJ45	CASSREAGRAPYEQYF	TRBV7-9	TRBJ2-7	train	1	2	SEQTR Randomly Paired TCRab
A0101_TDLGQNLLY	HomoSapiens	CAVGFNTDKLIF	TRAV22	TRAJ34	CASSYPQAGAYNEQFF	TRBV6-2/6-3	TRBJ2-1	train	1	2	SEQTR Randomly Paired TCRab
A0101_TDLGQNLLY	HomoSapiens	CAARAHTGGFKTIF	TRAV29/DV5	TRAJ9	CASSRQGAGGLYEQYF	TRBV6-6	TRBJ2-7	train	1	2	SEQTR Randomly Paired TCRab
A0101_TDLGQNLLY	HomoSapiens	CIVRSGGYSTLTF	TRAV26-1	TRAJ11	CASSQAHRGYEQYF	TRBV4-3	TRBJ2-7	train	1	2	SEQTR Randomly Paired TCRab
A0101_TDLGQNLLY	HomoSapiens	CADSGSARQLTF	TRAV25	TRAJ22	CASSLFSYEQYF	TRBV5-6	TRBJ2-7	train	1	2	SEQTR Randomly Paired TCRab
A0101_TDLGQNLLY	HomoSapiens	CAAINEGGKLIF	TRAV29/DV5	TRAJ23	CASSSGLVGGPDEQFF	TRBV12-3/12-4	TRBJ2-1	train	1	2	SEQTR Randomly Paired TCRab
A0101_TDLGQNLLY	HomoSapiens	CAVNPLYNQGGKLIF	TRAV8-1	TRAJ23	CASSSAAQETQYF	TRBV5-6	TRBJ2-5	train	1	2	SEQTR Randomly Paired TCRab
A0101_TDLGQNLLY	HomoSapiens	CAVSDFNKFYF	TRAV21	TRAJ21	CASSKALRVWSRGYTF	TRBV10-2	TRBJ1-2	train	1	2	SEQTR Randomly Paired TCRab
A0101_TDLGQNLLY	HomoSapiens	CAARSNDYKLSF	TRAV27	TRAJ20	CASSQDDGNEQFF	TRBV5-5	TRBJ2-1	train	1	2	SEQTR Randomly Paired TCRab
A0101_TDLGQNLLY	HomoSapiens	CAVNSGYSTLTF	TRAV21	TRAJ11	CASSSRQGLTSPLHF	TRBV5-4	TRBJ1-6	train	1	2	SEQTR Randomly Paired TCRab
A0101_TDLGQNLLY	HomoSapiens	CAENPQAGTALIF	TRAV5	TRAJ15	CASSQADRDHNEQFF	TRBV4-3	TRBJ2-1	train	1	2	SEQTR Randomly Paired TCRab
A0101_TDLGQNLLY	HomoSapiens	CVVIDDYKLSF	TRAV8-2	TRAJ20	CSVLGEVRGGSYNEQFF	TRBV29-1	TRBJ2-1	train	1	2	SEQTR Randomly Paired TCRab
A0101_TDLGQNLLY	HomoSapiens	CAARSNDYKHSF	TRAV21	TRAJ20	CASSDTHTGWELFF	TRBV6-1	TRBJ1-4	train	1	2	SEQTR Randomly Paired TCRab
A0101_TDLGQNLLY	HomoSapiens	CALSGFPYNTDKLIF	TRAV19	TRAJ34	CASSLPGGNTEAFF	TRBV21-1	TRBJ1-1	train	1	2	SEQTR Randomly Paired TCRab
A0101_TDLGQNLLY	HomoSapiens	CAVRDIFSGGYNKLIF	TRAV3	TRAJ4	CATNLGGSNQPQHF	TRBV27	TRBJ1-5	train	1	2	SEQTR Randomly Paired TCRab
A0101_TDLGQNLLY	HomoSapiens	CAASTPSGTYKYIF	TRAV13-1	TRAJ40	CASSPSDSYNEQFF	TRBV19	TRBJ2-1	train	1	2	SEQTR Randomly Paired TCRab
A0101_TDLGQNLLY	HomoSapiens	CAVNVDTGGFKTIF	TRAV8-1	TRAJ9	CASSLVIGPTYNEQFF	TRBV7-2	TRBJ2-1	train	1	2	SEQTR Randomly Paired TCRab
A0101_TDLGQNLLY	HomoSapiens	CAVGAGSGGGADGLTF	TRAV8-3	TRAJ45	CASSTSQQGEQFF	TRBV19	TRBJ2-1	train	1	2	SEQTR Randomly Paired TCRab
A0101_TDLGQNLLY	HomoSapiens	CVVGGGQNFVF	TRAV21	TRAJ26	CSANSGRDYNEQFF	TRBV20-1	TRBJ2-1	train	1	2	SEQTR Randomly Paired TCRab
A0101_TDLGQNLLY	HomoSapiens	CAMRPLDGQKLLF	TRAV14/DV4	TRAJ16	CASSTTSGGTADTQYF	TRBV11-2	TRBJ2-3	train	1	2	SEQTR Randomly Paired TCRab
A0101_TDLGQNLLY	HomoSapiens	CAASSGYALNF	TRAV13-1	TRAJ41	CASSSSSGGFSYEQYF	TRBV12-3/12-4	TRBJ2-7	train	1	2	SEQTR Randomly Paired TCRab
A0101_TDLGQNLLY	HomoSapiens	CAVDNYGQNFVF	TRAV8-3	TRAJ26	CATHPEGLRNQPQHF	TRBV15	TRBJ1-5	train	1	2	SEQTR Randomly Paired TCRab
A0101_TDLGQNLLY	HomoSapiens	CAASDGNKLVF	TRAV29/DV5	TRAJ47	CASSEGVTAANYGYTF	TRBV5-6	TRBJ1-2	train	1	2	SEQTR Randomly Paired TCRab
A0101_TDLGQNLLY	HomoSapiens	CAVSGDGNNRLAF	TRAV8-6	TRAJ7	CASSWTNSGANVLTF	TRBV28	TRBJ2-6	train	1	2	SEQTR Randomly Paired TCRab
A0101_TDLGQNLLY	HomoSapiens	CAMKDGGFKTIF	TRAV12-3	TRAJ9	CAASPPGGTNEQYF	TRBV6-1	TRBJ2-7	train	1	2	SEQTR Randomly Paired TCRab
A0101_TDLGQNLLY	HomoSapiens	CATDYEDFNKFYF	TRAV17	TRAJ21	CASSPGYNEQFF	TRBV10-3	TRBJ2-1	train	1	2	SEQTR Randomly Paired TCRab
A0101_TDLGQNLLY	HomoSapiens	CAGRNTGNQFYF	TRAV25	TRAJ49	CASSWASGGGQETQYF	TRBV13	TRBJ2-5	train	1	2	SEQTR Randomly Paired TCRab
A0101_TDLGQNLLY	HomoSapiens	CVVSGSKTTDSWGKLQF	TRAV10	TRAJ24	CSVVGDRSSMRYTF	TRBV29-1	TRBJ1-2	train	1	2	SEQTR Randomly Paired TCRab
A0101_TDLGQNLLY	HomoSapiens	CACLISNFGNEKLTF	TRAV24	TRAJ48	CASSNTEDYGYTF	TRBV5-6	TRBJ1-2	train	1	2	SEQTR Randomly Paired TCRab
A0101_TDLGQNLLY	HomoSapiens	CAVLKAAGNKLTF	TRAV8-6	TRAJ17	CASSPGLTSYEQYF	TRBV7-3	TRBJ2-7	train	1	2	SEQTR Randomly Paired TCRab
A0101_TDLGQNLLY	HomoSapiens	CAVTKNRDDKIIF	TRAV22	TRAJ30	CASSYMGGNQPQHF	TRBV6-5	TRBJ1-5	train	1	2	SEQTR Randomly Paired TCRab
A0101_TDLGQNLLY	HomoSapiens	CAVNSGGYQKVTF	TRAV13-1	TRAJ13	CASSPGQGWATEAFF	TRBV7-9	TRBJ1-1	train	1	2	SEQTR Randomly Paired TCRab
A0101_TDLGQNLLY	HomoSapiens	CAGEASETGANNLFF	TRAV12-1	TRAJ36	CASSFEAGATYNEQFF	TRBV7-3	TRBJ2-1	train	1	2	SEQTR Randomly Paired TCRab
A0101_TDLGQNLLY	HomoSapiens	CAPSSGADGLTF	TRAV29/DV5	TRAJ45	CASRVALMGTDTQYF	TRBV6-6	TRBJ2-3	train	1	2	SEQTR Randomly Paired TCRab
A0101_TDLGQNLLY	HomoSapiens	CVVSPTGNQFYF	TRAV8-2	TRAJ49	CASSLAAGVTEAFF	TRBV28	TRBJ1-1	train	1	2	SEQTR Randomly Paired TCRab
A0101_TDLGQNLLY	HomoSapiens	CAVNARDDKIIF	TRAV12-2	TRAJ30	CASSQDIGGNTEAFF	TRBV14	TRBJ1-1	train	1	2	SEQTR Randomly Paired TCRab
A0101_TDLGQNLLY	HomoSapiens	CATDMNTGFQKLVF	TRAV17	TRAJ8	CASFPGQGPSYETQYF	TRBV6-5	TRBJ2-5	train	1	2	SEQTR Randomly Paired TCRab
A0101_TDLGQNLLY	HomoSapiens	CVVKSQGNLIF	TRAV12-1	TRAJ42	CASSFAGTSYQETQYF	TRBV5-4	TRBJ2-5	train	1	2	SEQTR Randomly Paired TCRab
A0101_TDLGQNLLY	HomoSapiens	CAVGTSYDKVIF	TRAV12-2	TRAJ50	CASSEGVTAANYDYTF	TRBV6-1	TRBJ1-2	train	1	2	SEQTR Randomly Paired TCRab
A0101_TDLGQNLLY	HomoSapiens	CALSESSGYSTLTF	TRAV19	TRAJ11	CASSLAAGVTAANYGYTF	TRBV28	TRBJ1-2	train	1	2	SEQTR Randomly Paired TCRab
A0101_TDLGQNLLY	HomoSapiens	CACKDSSYKLIF	TRAV12-1	TRAJ12	CASSEGSPYEQYF	TRBV6-1	TRBJ2-7	train	1	2	SEQTR Randomly Paired TCRab
A0101_TDLGQNLLY	HomoSapiens	CGADISGSSNTGKLIF	TRAV34	TRAJ37	CASRVGPRSVNEQFF	TRBV6-1	TRBJ2-1	train	1	2	SEQTR Randomly Paired TCRab
A0101_TDLGQNLLY	HomoSapiens	CAGANDYKLSF	TRAV8-3	TRAJ20	CASSLDGQGPLYGYTF	TRBV6-6	TRBJ1-2	train	1	2	SEQTR Randomly Paired TCRab
A0101_TDLGQNLLY	HomoSapiens	CAVIHWGTDKLIF	TRAV8-1	TRAJ34	CASSQAEAGTGNTIYF	TRBV4-1	TRBJ1-3	train	1	2	SEQTR Randomly Paired TCRab
A0101_TDLGQNLLY	HomoSapiens	CAVVLSGGSYIPTF	TRAV8-3	TRAJ6	CASSLPGGNTEAFF	TRBV28	TRBJ1-1	train	1	2	SEQTR Randomly Paired TCRab
A0101_TDLGQNLLY	HomoSapiens	CATLSSDGQKLLF	TRAV17	TRAJ16	CASSFRPFASPLHF	TRBV28	TRBJ1-6	train	1	2	SEQTR Randomly Paired TCRab
A0101_TDLGQNLLY	HomoSapiens	CVVNEDTGGFKTIF	TRAV12-1	TRAJ9	CASSLVGLSYEQYF	TRBV11-1	TRBJ2-7	train	1	2	SEQTR Randomly Paired TCRab
A0101_TDLGQNLLY	HomoSapiens	CAAEIIGFGNVLHC	TRAV23/DV6	TRAJ35	CASSPEGSNQPQHF	TRBV4-2	TRBJ1-5	train	1	2	SEQTR Randomly Paired TCRab
A0101_TDLGQNLLY	HomoSapiens	CALSEAADTDKLIF	TRAV19	TRAJ34	CASRTGLMGTDTQYF	TRBV27	TRBJ2-3	train	1	2	SEQTR Randomly Paired TCRab
A0101_TDLGQNLLY	HomoSapiens	CAMRPSWDTDKLIF	TRAV14/DV4	TRAJ34	CAITLTSLNTGELFF	TRBV6-6	TRBJ2-2	train	1	2	SEQTR Randomly Paired TCRab
A0101_TDLGQNLLY	HomoSapiens	CALSLMMDTGRRALTF	TRAV16	TRAJ5	CAASPPGGTNERYF	TRBV6-6	TRBJ2-7	train	1	2	SEQTR Randomly Paired TCRab
A0101_TDLGQNLLY	HomoSapiens	CAYRSPSTGYSTLTF	TRAV38-2/DV8	TRAJ11	CASSSIPGNTGELFF	TRBV13	TRBJ2-2	train	1	2	SEQTR Randomly Paired TCRab
A0101_TDLGQNLLY	HomoSapiens	CALRGWGYNKLIF	TRAV9-2	TRAJ4	CASSYERGNQPQHF	TRBV6-2/6-3	TRBJ1-5	train	1	2	SEQTR Randomly Paired TCRab
A0101_TDLGQNLLY	HomoSapiens	CAGEASVTGANNLFF	TRAV27	TRAJ36	CASSEGVTAANDGYTF	TRBV6-1	TRBJ1-2	train	1	2	SEQTR Randomly Paired TCRab
A0101_TDLGQNLLY	HomoSapiens	CAVLSYQLTF	TRAV1-2	TRAJ28	CAASPPGGTNERYF	TRBV6-5	TRBJ2-7	train	1	2	SEQTR Randomly Paired TCRab
A0101_TDLGQNLLY	HomoSapiens	CALSERVSDGQKLLF	TRAV19	TRAJ16	CAIRGGEQYF	TRBV2	TRBJ2-7	train	1	2	SEQTR Randomly Paired TCRab
A0101_TDLGQNLLY	HomoSapiens	CAMRGLNAGGTSYGKLTF	TRAV14/DV4	TRAJ52	CASSQIVAGTSYEQYF	TRBV4-1	TRBJ2-7	train	1	2	SEQTR Randomly Paired TCRab
A0101_TDLGQNLLY	HomoSapiens	CAVMNRDDKIIF	TRAV12-2	TRAJ30	CATNLGGSNQPQHF	TRBV6-5	TRBJ1-5	train	1	2	SEQTR Randomly Paired TCRab
A0101_TDLGQNLLY	HomoSapiens	CACKDSSYKLIF	TRAV12-2	TRAJ12	CASSQGGALGVNEQFF	TRBV4-1	TRBJ2-1	train	1	2	SEQTR Randomly Paired TCRab
A0101_TDLGQNLLY	HomoSapiens	CVVTLNTNAGKSTF	TRAV24	TRAJ27	CASSIGTGGRFSGNTIYF	TRBV13	TRBJ1-3	train	1	2	SEQTR Randomly Paired TCRab
A0101_TDLGQNLLY	HomoSapiens	CALSEAPIILTGGGNKLTF	TRAV19	TRAJ10	CASSASSFYEQFF	TRBV7-8	TRBJ2-1	train	1	2	SEQTR Randomly Paired TCRab
A0101_TDLGQNLLY	HomoSapiens	CALNGEGYQKVTF	TRAV19	TRAJ13	CATYEGRGRVGYTF	TRBV5-4	TRBJ1-2	train	1	2	SEQTR Randomly Paired TCRab
A0101_TDLGQNLLY	HomoSapiens	CAVRDGNSGYSTLTF	TRAV1-2	TRAJ11	CASSRPRQGTGELFF	TRBV19	TRBJ2-2	train	1	2	SEQTR Randomly Paired TCRab
A0101_TDLGQNLLY	HomoSapiens	CAVRDRDNARLMF	TRAV3	TRAJ31	CASSLAWGGEQYF	TRBV7-6	TRBJ2-7	train	1	2	SEQTR Randomly Paired TCRab
A0101_TDLGQNLLY	HomoSapiens	CAASMGDDKIIF	TRAV29/DV5	TRAJ30	CASSISGGANEQFF	TRBV19	TRBJ2-1	train	1	2	SEQTR Randomly Paired TCRab
A0101_TDLGQNLLY	HomoSapiens	CLLNDYKLSF	TRAV4	TRAJ20	CASSAENRRFSGANVLTF	TRBV9	TRBJ2-6	train	1	2	SEQTR Randomly Paired TCRab
A0101_TDLGQNLLY	HomoSapiens	CALSEPYSGGSNYKLTF	TRAV19	TRAJ53	CAITLTSLNTGELFF	TRBV6-5	TRBJ2-2	train	1	2	SEQTR Randomly Paired TCRab
A0101_TDLGQNLLY	HomoSapiens	CAVGGASDYKLSF	TRAV8-3	TRAJ20	CASRRGQVSYNEQFF	TRBV6-1	TRBJ2-1	train	1	2	SEQTR Randomly Paired TCRab
A0101_TDLGQNLLY	HomoSapiens	CGNRDDKIIF	TRAV35	TRAJ30	CAISDPGTGKGYTF	TRBV2	TRBJ1-2	train	1	2	SEQTR Randomly Paired TCRab
A0101_TDLGQNLLY	HomoSapiens	CAASPDFNKFYF	TRAV29/DV5	TRAJ21	CASSYQTTLAQPQHF	TRBV7-8	TRBJ1-5	train	1	2	SEQTR Randomly Paired TCRab
A0101_TDLGQNLLY	HomoSapiens	CGGRDTGRRALTF	TRAV13-2	TRAJ5	CASTPTRGLYNEQFF	TRBV2	TRBJ2-1	train	1	2	SEQTR Randomly Paired TCRab
A0101_TDLGQNLLY	HomoSapiens	CALSDGDDKIIF	TRAV9-2	TRAJ30	CASSPNPDGTYRVDTQYF	TRBV7-8	TRBJ2-3	train	1	2	SEQTR Randomly Paired TCRab
A0101_TDLGQNLLY	HomoSapiens	CAVERYGGATNKLIF	TRAV8-3	TRAJ32	CASSLGPALPFQETQYF	TRBV6-1	TRBJ2-5	train	1	2	SEQTR Randomly Paired TCRab
A0101_TDLGQNLLY	HomoSapiens	CALSEDSSNFGNEKLTF	TRAV19	TRAJ48	CASSLAPGNYGYTF	TRBV6-1	TRBJ1-2	train	1	2	SEQTR Randomly Paired TCRab
A0101_TDLGQNLLY	HomoSapiens	CLVGETSGTYKYIF	TRAV4	TRAJ40	CASSTKGLVGDTQYF	TRBV9	TRBJ2-3	train	1	2	SEQTR Randomly Paired TCRab
A0101_TDLGQNLLY	HomoSapiens	CAVYSSASKIIF	TRAV8-3	TRAJ3	CASSKKWGQGEQFF	TRBV21-1	TRBJ2-1	train	1	2	SEQTR Randomly Paired TCRab
A0101_TDLGQNLLY	HomoSapiens	CPPSGKLIF	TRAV5	TRAJ37	CASSSGTGDDGYTF	TRBV11-2	TRBJ1-2	train	1	2	SEQTR Randomly Paired TCRab
A0101_TDLGQNLLY	HomoSapiens	CLLGAGSGGSNYKLTF	TRAV40	TRAJ53	CASSVDVGSSYEQYF	TRBV5-1	TRBJ2-7	train	1	2	SEQTR Randomly Paired TCRab
A0101_TDLGQNLLY	HomoSapiens	CAEYWGSFGNVLHC	TRAV13-2	TRAJ35	CASSYGRGLIYGYTF	TRBV6-5	TRBJ1-2	train	1	2	SEQTR Randomly Paired TCRab
A0101_TDLGQNLLY	HomoSapiens	CAASSNNDMRF	TRAV13-1	TRAJ43	CASSLEDRGLSGGYTF	TRBV12-3/12-4	TRBJ1-2	train	1	2	SEQTR Randomly Paired TCRab
A0101_TDLGQNLLY	HomoSapiens	CAVGANSGGSNYKLTF	TRAV8-3	TRAJ53	CASSLAGGPAGELFF	TRBV4-3	TRBJ2-2	train	1	2	SEQTR Randomly Paired TCRab
A0101_TDLGQNLLY	HomoSapiens	CAEYNNDMRF	TRAV13-2	TRAJ43	CSVKRDGYNEQFF	TRBV29-1	TRBJ2-1	train	1	2	SEQTR Randomly Paired TCRab
A0101_TDLGQNLLY	HomoSapiens	CILRDVSGGGATNKLIF	TRAV26-2	TRAJ32	CASSLDRGYSSYEQYF	TRBV13	TRBJ2-7	train	1	2	SEQTR Randomly Paired TCRab
A0101_TDLGQNLLY	HomoSapiens	CAGRDFGNEKLTF	TRAV35	TRAJ48	CASSPTQARTEAFF	TRBV7-2	TRBJ1-1	train	1	2	SEQTR Randomly Paired TCRab
A0101_TDLGQNLLY	HomoSapiens	CAVPYGQNFVF	TRAV12-2	TRAJ26	CASSEGVTAANYGYTF	TRBV25-1	TRBJ1-2	train	1	2	SEQTR Randomly Paired TCRab
A0101_TDLGQNLLY	HomoSapiens	CASPLYGGATNKLIF	TRAV14/DV4	TRAJ32	CASSHAPSGSGNSPLHF	TRBV3-1	TRBJ1-6	train	1	2	SEQTR Randomly Paired TCRab
A0101_TDLGQNLLY	HomoSapiens	CAMKGGYGQNFVF	TRAV12-3	TRAJ26	CASSEPQGLGQSNATNEKLFF	TRBV2	TRBJ1-4	train	1	2	SEQTR Randomly Paired TCRab
A0101_TDLGQNLLY	HomoSapiens	CATHPAGTALIF	TRAV17	TRAJ15	CASRVSRDSPYEQYF	TRBV2	TRBJ2-7	train	1	2	SEQTR Randomly Paired TCRab
A0101_TDLGQNLLY	HomoSapiens	CAFEAAGNKLTF	TRAV1-2	TRAJ17	CASSVAAGRNYGYTF	TRBV9	TRBJ1-2	train	1	2	SEQTR Randomly Paired TCRab
A0101_TDLGQNLLY	HomoSapiens	CATVGGYQKVTF	TRAV17	TRAJ13	CASSLDGQGPLYGYTF	TRBV5-5	TRBJ1-2	train	1	2	SEQTR Randomly Paired TCRab
A0101_TDLGQNLLY	HomoSapiens	CAYNAPGTYKYIF	TRAV38-2/DV8	TRAJ40	CASIPGQGHYEQFF	TRBV6-5	TRBJ2-1	train	1	2	SEQTR Randomly Paired TCRab
A0101_TDLGQNLLY	HomoSapiens	CVVSDESWTDSWGKLQF	TRAV8-2	TRAJ24	CATNLGGSNQPQHF	TRBV28	TRBJ1-5	train	1	2	SEQTR Randomly Paired TCRab
A0101_TDLGQNLLY	HomoSapiens	CAMRPWTNTDKLIF	TRAV12-3	TRAJ34	CASSPGTSGGVGVNEQFF	TRBV6-5	TRBJ2-1	train	1	2	SEQTR Randomly Paired TCRab
A0101_TDLGQNLLY	HomoSapiens	CIVRVALISSGSARQLTF	TRAV26-1	TRAJ22	CASGALGSTDTQYF	TRBV10-3	TRBJ2-3	train	1	2	SEQTR Randomly Paired TCRab
A0101_TDLGQNLLY	HomoSapiens	CIVRGGKSSGDKLTF	TRAV26-1	TRAJ46	CASSLAAGVTEAFF	TRBV25-1	TRBJ1-1	train	1	2	SEQTR Randomly Paired TCRab
A0101_TDLGQNLLY	HomoSapiens	CAYKWGGADGLTF	TRAV38-2/DV8	TRAJ45	CAISESNPGKFTDTQYF	TRBV10-3	TRBJ2-3	train	1	2	SEQTR Randomly Paired TCRab
A0101_TDLGQNLLY	HomoSapiens	CALLSGAGSYQLTF	TRAV19	TRAJ28	CASSYLRTASITGELFF	TRBV6-5	TRBJ2-2	train	1	2	SEQTR Randomly Paired TCRab
A0101_TDLGQNLLY	HomoSapiens	CAASAHSNYQLIW	TRAV29/DV5	TRAJ33	CASSPAGRWDTEAFF	TRBV18	TRBJ1-1	train	1	2	SEQTR Randomly Paired TCRab
A0101_TDLGQNLLY	HomoSapiens	CAYRSPGAGSYQLTF	TRAV38-2/DV8	TRAJ28	CASSLPGQARELFF	TRBV2	TRBJ2-2	train	1	2	SEQTR Randomly Paired TCRab
A0101_TDLGQNLLY	HomoSapiens	CLVGDLIYNQGGKLIF	TRAV4	TRAJ23	CASSPGVSSYEQYF	TRBV4-1	TRBJ2-7	train	1	2	SEQTR Randomly Paired TCRab
A0101_TDLGQNLLY	HomoSapiens	CAVARNSGNTPLVF	TRAV22	TRAJ29	CASSLDRGPNQPQHF	TRBV6-5	TRBJ1-5	train	1	2	SEQTR Randomly Paired TCRab
A0101_TDLGQNLLY	HomoSapiens	CAGPTTSGTYKYIF	TRAV35	TRAJ40	CASSFEGSTYEQYF	TRBV4-1	TRBJ2-7	train	1	2	SEQTR Randomly Paired TCRab
A0101_TDLGQNLLY	HomoSapiens	CAASIGYGGSQGNLIF	TRAV13-1	TRAJ42	CAMRLGDTNTGELFF	TRBV7-6	TRBJ2-2	train	1	2	SEQTR Randomly Paired TCRab
A0101_TDLGQNLLY	HomoSapiens	CAVDLSGGSEKLVF	TRAV22	TRAJ57	CASSADPGTGDPLSNQPQHF	TRBV9	TRBJ1-5	train	1	2	SEQTR Randomly Paired TCRab
A0101_TDLGQNLLY	HomoSapiens	CLLGVRDKLIF	TRAV40	TRAJ34	CATNLGGSNQPQHF	TRBV10-3	TRBJ1-5	train	1	2	SEQTR Randomly Paired TCRab
A0101_TDLGQNLLY	HomoSapiens	CVVTLNTNAGKLTF	TRAV12-1	TRAJ48	CASSFQGAPGQLQFF	TRBV27	TRBJ1-1	train	1	2	SEQTR Randomly Paired TCRab
A0101_TDLGQNLLY	HomoSapiens	CVALKWARLMF	TRAV8-2	TRAJ31	CASSLPSARNEQFF	TRBV6-6	TRBJ2-1	train	1	2	SEQTR Randomly Paired TCRab
A0101_TDLGQNLLY	HomoSapiens	CAASSLGGSNYKLTF	TRAV29/DV5	TRAJ53	CASSLGLAGVYNEQFF	TRBV19	TRBJ2-1	train	1	2	SEQTR Randomly Paired TCRab
A0101_TDLGQNLLY	HomoSapiens	CAASYSGAGSYQLTF	TRAV1-2	TRAJ28	CASSYRLGRGYTF	TRBV6-2/6-3	TRBJ1-2	train	1	2	SEQTR Randomly Paired TCRab
A0101_TDLGQNLLY	HomoSapiens	CALSRGGNQFYF	TRAV9-2	TRAJ49	CASSFGIMNTEAFF	TRBV12-3/12-4	TRBJ1-1	train	1	2	SEQTR Randomly Paired TCRab
A0101_TDLGQNLLY	HomoSapiens	CAASEGTGGGADGLTF	TRAV29/DV5	TRAJ45	CASSPFSGNTIYF	TRBV6-6	TRBJ1-3	train	1	2	SEQTR Randomly Paired TCRab
A0101_TDLGQNLLY	HomoSapiens	CGADAYHPSNDYKLSF	TRAV21	TRAJ20	CATSLGSGGPLNTEAFF	TRBV7-3	TRBJ1-1	train	1	2	SEQTR Randomly Paired TCRab
A0101_TDLGQNLLY	HomoSapiens	CGTPAIGSARQLTF	TRAV30	TRAJ22	CASSLFSYEQYF	TRBV6-5	TRBJ2-7	train	1	2	SEQTR Randomly Paired TCRab
A0101_TDLGQNLLY	HomoSapiens	CAVEGSGGYQKVTF	TRAV21	TRAJ13	CSVDSGTGTYEQYF	TRBV29-1	TRBJ2-7	train	1	2	SEQTR Randomly Paired TCRab
A0101_TDLGQNLLY	HomoSapiens	CAEKDDYKLSF	TRAV13-2	TRAJ20	CASSEGVGPATYEQYF	TRBV6-1	TRBJ2-5	train	1	2	SEQTR Randomly Paired TCRab
A0101_TDLGQNLLY	HomoSapiens	CALPAYTGGFKTIF	TRAV9-2	TRAJ9	CASLSTWTGYTGELFF	TRBV6-1	TRBJ2-2	train	1	2	SEQTR Randomly Paired TCRab
A0101_TDLGQNLLY	HomoSapiens	CAVREDSSNDYKLSF	TRAV1-2	TRAJ20	CSAVQAPYTDTQYF	TRBV20-1	TRBJ2-3	train	1	2	SEQTR Randomly Paired TCRab
A0101_TDLGQNLLY	HomoSapiens	CIADDNYGQNFVF	TRAV26-1	TRAJ26	CASSLPGGNTETFF	TRBV6-6	TRBJ1-1	train	1	2	SEQTR Randomly Paired TCRab
A0101_TDLGQNLLY	HomoSapiens	CVARGGADGLTF	TRAV38-1	TRAJ45	CASSLAGPYEQYF	TRBV7-9	TRBJ2-7	train	1	2	SEQTR Randomly Paired TCRab
A0101_TDLGQNLLY	HomoSapiens	CAVLWGGYNKLIF	TRAV13-1	TRAJ4	CASSVRLAGLWNEQFF	TRBV7-9	TRBJ2-1	train	1	2	SEQTR Randomly Paired TCRab
A0101_TDLGQNLLY	HomoSapiens	CAVLTGNQFYF	TRAV21	TRAJ49	CASSFGPLWETQYF	TRBV6-6	TRBJ2-5	train	1	2	SEQTR Randomly Paired TCRab
A0101_TDLGQNLLY	HomoSapiens	CAATGTSYDKVIF	TRAV29/DV5	TRAJ50	CASSDSARNEQYF	TRBV6-4	TRBJ2-7	train	1	2	SEQTR Randomly Paired TCRab
A0101_TDLGQNLLY	HomoSapiens	CAVTGNQFYF	TRAV12-1	TRAJ49	CASSQGGALGVNEQFF	TRBV6-6	TRBJ2-1	train	1	2	SEQTR Randomly Paired TCRab
A0101_TDLGQNLLY	HomoSapiens	CAVETSGSRLTF	TRAV24	TRAJ58	CASSSSTGESYEQYF	TRBV7-9	TRBJ2-7	train	1	2	SEQTR Randomly Paired TCRab
A0101_TDLGQNLLY	HomoSapiens	CAVRSNYQLIW	TRAV1-1	TRAJ33	CASNAGGVDSPLHF	TRBV6-1	TRBJ1-6	train	1	2	SEQTR Randomly Paired TCRab
A0101_TDLGQNLLY	HomoSapiens	CAVDSGNTGKLIF	TRAV1-2	TRAJ37	CASSSLQGGNTDTQYF	TRBV6-5	TRBJ2-3	train	1	2	SEQTR Randomly Paired TCRab
A0101_TDLGQNLLY	HomoSapiens	CAHTDSNYQLIW	TRAV38-2/DV8	TRAJ33	CASRNRDSPYNEQFF	TRBV11-2	TRBJ2-1	train	1	2	SEQTR Randomly Paired TCRab
A0101_TDLGQNLLY	HomoSapiens	CASSRGSYIPTF	TRAV23/DV6	TRAJ6	CASSTWTANTEAFF	TRBV6-5	TRBJ1-1	train	1	2	SEQTR Randomly Paired TCRab
A0101_TDLGQNLLY	HomoSapiens	CAASIDFGNEKLTF	TRAV29/DV5	TRAJ48	CASSSTVSNQPQHF	TRBV7-8	TRBJ1-5	train	1	2	SEQTR Randomly Paired TCRab
A0101_TDLGQNLLY	HomoSapiens	CAVRSRSNDYKLSF	TRAV1-2	TRAJ20	CASSSIPGNTGELFF	TRBV9	TRBJ2-2	train	1	2	SEQTR Randomly Paired TCRab
A0101_TDLGQNLLY	HomoSapiens	CAGGGSFGNVLHC	TRAV22	TRAJ35	CASSALAGDSGDEQFF	TRBV28	TRBJ2-1	train	1	2	SEQTR Randomly Paired TCRab
A0101_TDLGQNLLY	HomoSapiens	CAENMDGGSQGNLIF	TRAV13-2	TRAJ42	CASSPIQGSNSPLHF	TRBV7-2	TRBJ1-6	train	1	2	SEQTR Randomly Paired TCRab
A0101_TDLGQNLLY	HomoSapiens	CALSGRGYQKVTF	TRAV16	TRAJ13	CASKRRGGRNYGYTF	TRBV5-6	TRBJ1-2	train	1	2	SEQTR Randomly Paired TCRab
A0101_TDLGQNLLY	HomoSapiens	CAAKTSYDKVIF	TRAV13-1	TRAJ50	CASSDGQVGQPQHF	TRBV5-6	TRBJ1-5	train	1	2	SEQTR Randomly Paired TCRab
A0101_TDLGQNLLY	HomoSapiens	CAVRLPSGSARQLTF	TRAV12-1	TRAJ22	CASSLLGGRQPQHF	TRBV5-5	TRBJ1-5	train	1	2	SEQTR Randomly Paired TCRab
A0101_TDLGQNLLY	HomoSapiens	CAATSGTYKYIF	TRAV29/DV5	TRAJ40	CASSAPYGEAQYF	TRBV28	TRBJ2-3	train	1	2	SEQTR Randomly Paired TCRab
A0101_TDLGQNLLY	HomoSapiens	CAESKNAGNNRKLIW	TRAV5	TRAJ38	CASRLAAGVTEAFF	TRBV28	TRBJ1-1	train	1	2	SEQTR Randomly Paired TCRab
A0101_TDLGQNLLY	HomoSapiens	CAMREVTSGTYKYIF	TRAV14/DV4	TRAJ40	CASSESTAFYGYTF	TRBV10-2	TRBJ1-2	train	1	2	SEQTR Randomly Paired TCRab
A0101_TDLGQNLLY	HomoSapiens	CAVEGGANSKLTF	TRAV20	TRAJ56	CASSKSSYSNQPQHF	TRBV21-1	TRBJ1-5	train	1	2	SEQTR Randomly Paired TCRab
A0101_TDLGQNLLY	HomoSapiens	CAVRDRSGGYQKVTF	TRAV1-2	TRAJ13	CASSPGYNEQFF	TRBV5-6	TRBJ2-1	train	1	2	SEQTR Randomly Paired TCRab
A0101_TDLGQNLLY	HomoSapiens	CAYYGGSQGNLIF	TRAV38-2/DV8	TRAJ42	CASSPIAGPETQYF	TRBV10-2	TRBJ2-5	train	1	2	SEQTR Randomly Paired TCRab
A0101_TDLGQNLLY	HomoSapiens	CAVNIASYGGSQGNLIF	TRAV21	TRAJ42	CASSQVAGPTEAFF	TRBV4-2	TRBJ1-1	train	1	2	SEQTR Randomly Paired TCRab
A0101_TDLGQNLLY	HomoSapiens	CATGNQFYF	TRAV21	TRAJ49	CASSKALRVWSRGYTF	TRBV7-2	TRBJ1-2	train	1	2	SEQTR Randomly Paired TCRab
A0101_TDLGQNLLY	HomoSapiens	CAASGGNNDMRF	TRAV29/DV5	TRAJ43	CASSLSGGAAYGYTF	TRBV11-2	TRBJ1-2	train	1	2	SEQTR Randomly Paired TCRab
A0101_TDLGQNLLY	HomoSapiens	CAEFKGGSYIPTF	TRAV13-2	TRAJ6	CASSFEGPTYEQYF	TRBV5-6	TRBJ2-7	train	1	2	SEQTR Randomly Paired TCRab
A0101_TDLGQNLLY	HomoSapiens	CLVGDLVGLSF	TRAV4	TRAJ20	CASTEWTYSYNEQFF	TRBV28	TRBJ2-1	train	1	2	SEQTR Randomly Paired TCRab
A0101_TDLGQNLLY	HomoSapiens	CAGEASETGANNLFF	TRAV12-3	TRAJ36	CASSIDRGFGTEAFF	TRBV19	TRBJ1-1	train	1	2	SEQTR Randomly Paired TCRab
A0101_TDLGQNLLY	HomoSapiens	CVVIAGNQFYF	TRAV21	TRAJ49	CASSVVGGFNSPLHF	TRBV9	TRBJ1-6	train	1	2	SEQTR Randomly Paired TCRab
A0101_TDLGQNLLY	HomoSapiens	CATPRNRDDKIIF	TRAV17	TRAJ30	CASSQDKGELSPYEQYF	TRBV4-3	TRBJ2-7	train	1	2	SEQTR Randomly Paired TCRab
A0101_TDLGQNLLY	HomoSapiens	CALGGGADGLTF	TRAV24	TRAJ45	CASSTTSGGTADTQYF	TRBV7-2	TRBJ2-3	train	1	2	SEQTR Randomly Paired TCRab
A0101_TDLGQNLLY	HomoSapiens	CAASDPTSYDKVIF	TRAV29/DV5	TRAJ50	CASSSKGAVGNQPQHF	TRBV6-5	TRBJ1-5	train	1	2	SEQTR Randomly Paired TCRab
A0101_TDLGQNLLY	HomoSapiens	CAVQRDGQNFVF	TRAV1-2	TRAJ26	CASSLPTSSYEQYF	TRBV5-4	TRBJ2-7	train	1	2	SEQTR Randomly Paired TCRab
A0101_TDLGQNLLY	HomoSapiens	CAVSDFNKFYF	TRAV24	TRAJ21	CASSEQAGTASNQPQHF	TRBV2	TRBJ1-5	train	1	2	SEQTR Randomly Paired TCRab
A0101_TDLGQNLLY	HomoSapiens	CAAPGSGAQKLVF	TRAV13-1	TRAJ54	CASFWEVNTEAFF	TRBV6-1	TRBJ1-1	train	1	2	SEQTR Randomly Paired TCRab
A0101_TDLGQNLLY	HomoSapiens	CAGLLQHIGNEKLTF	TRAV27	TRAJ48	CASSYGRGLIYGYTF	TRBV6-2/6-3	TRBJ1-2	train	1	2	SEQTR Randomly Paired TCRab
A0101_TDLGQNLLY	HomoSapiens	CVVKPSGGSYIPTF	TRAV21	TRAJ6	CASSLSGQGTNTGELFF	TRBV10-3	TRBJ2-2	train	1	2	SEQTR Randomly Paired TCRab
A0101_TDLGQNLLY	HomoSapiens	CAVTGNQFYF	TRAV12-2	TRAJ49	CSVPGQGGYEQYF	TRBV20-1	TRBJ2-7	train	1	2	SEQTR Randomly Paired TCRab
A0101_TDLGQNLLY	HomoSapiens	CAVNLENTGFQKLVF	TRAV21	TRAJ8	CASSVDTDTQYF	TRBV9	TRBJ2-3	train	1	2	SEQTR Randomly Paired TCRab
A0101_TDLGQNLLY	HomoSapiens	CAARSNDYKLSF	TRAV34	TRAJ20	CASSLGPSYGYTF	TRBV6-1	TRBJ1-2	train	1	2	SEQTR Randomly Paired TCRab
A0101_TDLGQNLLY	HomoSapiens	CAVETSGSRLTF	TRAV12-2	TRAJ27	CAASPPGGTNEQYF	TRBV12-3/12-4	TRBJ2-7	train	1	2	SEQTR Randomly Paired TCRab
A0101_TDLGQNLLY	HomoSapiens	CAVSGGYNKLIF	TRAV21	TRAJ4	CASSQTTRESSYNSPLHF	TRBV7-9	TRBJ1-6	train	1	2	SEQTR Randomly Paired TCRab
A0101_TDLGQNLLY	HomoSapiens	CIGAVSGSARQLTF	TRAV26-1	TRAJ22	CASSLGADFYGYTF	TRBV7-2	TRBJ1-2	train	1	2	SEQTR Randomly Paired TCRab
A0101_TDLGQNLLY	HomoSapiens	CSCKDSSYKLIF	TRAV24	TRAJ12	CASSLEVYNEQFF	TRBV11-2	TRBJ2-1	train	1	2	SEQTR Randomly Paired TCRab
A0101_TDLGQNLLY	HomoSapiens	CVSFDSGNTGKLIF	TRAV17	TRAJ37	CASSQELAGGTDTQYF	TRBV4-2	TRBJ2-3	train	1	2	SEQTR Randomly Paired TCRab
A0101_TDLGQNLLY	HomoSapiens	CAYQLSGTYKYIF	TRAV38-2/DV8	TRAJ40	CASSDFGDLNTEAFF	TRBV2	TRBJ1-1	train	1	2	SEQTR Randomly Paired TCRab
A0101_TDLGQNLLY	HomoSapiens	CAASRNTGKLIF	TRAV13-1	TRAJ37	CASSPTQGAVGNEQFF	TRBV7-9	TRBJ2-1	train	1	2	SEQTR Randomly Paired TCRab
A0101_TDLGQNLLY	HomoSapiens	CAMREGNTGFQKLVF	TRAV14/DV4	TRAJ8	CASSPNDQETQYF	TRBV18	TRBJ2-7	train	1	2	SEQTR Randomly Paired TCRab
A0101_TDLGQNLLY	HomoSapiens	CVVNIGASKIIF	TRAV12-1	TRAJ3	CASSLPERKGYTF	TRBV6-6	TRBJ1-2	train	1	2	SEQTR Randomly Paired TCRab
A0101_TDLGQNLLY	HomoSapiens	CAVEGFGNVLHC	TRAV1-2	TRAJ35	CASSPTVPVPHTF	TRBV2	TRBJ1-2	train	1	2	SEQTR Randomly Paired TCRab
A0101_TDLGQNLLY	HomoSapiens	CALELTGGGNKLTF	TRAV6	TRAJ10	CASSLPGGNTEAFF	TRBV7-2	TRBJ1-1	train	1	2	SEQTR Randomly Paired TCRab
A0101_TDLGQNLLY	HomoSapiens	CALSEPSSNDYKLSF	TRAV19	TRAJ20	CASSQEGLPYYEQFF	TRBV4-1	TRBJ2-1	train	1	2	SEQTR Randomly Paired TCRab
A0101_TDLGQNLLY	HomoSapiens	CAVMTTDSWGKLQF	TRAV21	TRAJ24	CASSITEAFF	TRBV12-3/12-4	TRBJ1-1	train	1	2	SEQTR Randomly Paired TCRab
A0101_TDLGQNLLY	HomoSapiens	CAASVGWALNF	TRAV29/DV5	TRAJ41	CASTGTSLYEQFF	TRBV6-5	TRBJ2-1	train	1	2	SEQTR Randomly Paired TCRab
A0101_TDLGQNLLY	HomoSapiens	CAGESDDYKLSF	TRAV25	TRAJ20	CAWRDEGDTQYF	TRBV30	TRBJ2-3	train	1	2	SEQTR Randomly Paired TCRab
A0101_TDLGQNLLY	HomoSapiens	CAVGGRDDKIIF	TRAV36/DV7	TRAJ30	CASSLPGGNTEAFF	TRBV11-2	TRBJ1-1	train	1	2	SEQTR Randomly Paired TCRab
A0101_TDLGQNLLY	HomoSapiens	CATDSGANSKLTF	TRAV17	TRAJ56	CASRPQGTGMNTGELFF	TRBV7-9	TRBJ2-2	train	1	2	SEQTR Randomly Paired TCRab
A0101_TDLGQNLLY	HomoSapiens	CAASAGSGGYQKVTF	TRAV29/DV5	TRAJ13	CASSATGLNTEAFF	TRBV19	TRBJ1-1	train	1	2	SEQTR Randomly Paired TCRab
A0101_TDLGQNLLY	HomoSapiens	CALSEAETSYDKVIF	TRAV19	TRAJ50	CSAREGPGELFF	TRBV20-1	TRBJ2-2	train	1	2	SEQTR Randomly Paired TCRab
A0101_TDLGQNLLY	HomoSapiens	CAGMEYGNKLVF	TRAV8-3	TRAJ47	CASSLEGATKGEQYF	TRBV4-3	TRBJ2-7	train	1	2	SEQTR Randomly Paired TCRab
A0101_TDLGQNLLY	HomoSapiens	CAANREETSGSRLTF	TRAV23/DV6	TRAJ58	CASCELGVRDTEAFF	TRBV2	TRBJ1-1	train	1	2	SEQTR Randomly Paired TCRab
A0101_TDLGQNLLY	HomoSapiens	CACMMADSWGKLQF	TRAV21	TRAJ24	CASSEGSNQPQHF	TRBV6-4	TRBJ1-5	train	1	2	SEQTR Randomly Paired TCRab
A0101_TDLGQNLLY	HomoSapiens	CLVGDSNAGNMLTF	TRAV4	TRAJ39	CASSSGGADTQYF	TRBV19	TRBJ2-3	train	1	2	SEQTR Randomly Paired TCRab
A0101_TDLGQNLLY	HomoSapiens	CALRDDKIIF	TRAV27	TRAJ30	CASSGTQGASYTF	TRBV9	TRBJ1-2	train	1	2	SEQTR Randomly Paired TCRab
A0101_TDLGQNLLY	HomoSapiens	CALSEARGAQKLVF	TRAV19	TRAJ54	CASSPGTGTYGYTF	TRBV3-1	TRBJ1-2	train	1	2	SEQTR Randomly Paired TCRab
A0101_TDLGQNLLY	HomoSapiens	CVNTGGFKTIF	TRAV12-2	TRAJ9	CASSQDPQGSSYEQYF	TRBV5-5	TRBJ2-7	train	1	2	SEQTR Randomly Paired TCRab
A0101_TDLGQNLLY	HomoSapiens	CAAPDCNFGNEKLTF	TRAV29/DV5	TRAJ48	CASSLATGANTEAFF	TRBV7-9	TRBJ1-1	train	1	2	SEQTR Randomly Paired TCRab
A0101_TDLGQNLLY	HomoSapiens	CAAATTSGTYKYIF	TRAV29/DV5	TRAJ40	CATDLGGSNQPQHF	TRBV10-3	TRBJ1-5	train	1	2	SEQTR Randomly Paired TCRab
A0101_TDLGQNLLY	HomoSapiens	CALSEAEAAGNKLTF	TRAV19	TRAJ17	CASSLSPGTGFGANVLTF	TRBV7-6	TRBJ2-6	train	1	2	SEQTR Randomly Paired TCRab
A0101_TDLGQNLLY	HomoSapiens	CAMREGGGGGADGLTF	TRAV14/DV4	TRAJ45	CASSPDRGNTGELFF	TRBV13	TRBJ2-2	train	1	2	SEQTR Randomly Paired TCRab
A0101_TDLGQNLLY	HomoSapiens	CAMREGLLYNNNDMRF	TRAV14/DV4	TRAJ43	CASSYSGGGYEQYF	TRBV6-6	TRBJ2-7	train	1	2	SEQTR Randomly Paired TCRab
A0101_TDLGQNLLY	HomoSapiens	CATNAGGTSYGKLTF	TRAV17	TRAJ52	CASSEAAWDADNEQFF	TRBV10-3	TRBJ2-1	train	1	2	SEQTR Randomly Paired TCRab
A0101_TDLGQNLLY	HomoSapiens	CVVNVGASKIIF	TRAV12-1	TRAJ3	CASSLRGQGNYGYTF	TRBV5-4	TRBJ1-2	train	1	2	SEQTR Randomly Paired TCRab
A0101_TDLGQNLLY	HomoSapiens	CAMRAPLNAGNKLTF	TRAV14/DV4	TRAJ17	CASSFAQGSQETQYF	TRBV7-9	TRBJ2-5	train	1	2	SEQTR Randomly Paired TCRab
A0101_TDLGQNLLY	HomoSapiens	CALSGSGGSQGNLIF	TRAV19	TRAJ42	CASSSGTGDDGYTF	TRBV7-2	TRBJ1-2	train	1	2	SEQTR Randomly Paired TCRab
A0101_TDLGQNLLY	HomoSapiens	CAGRRTFAGGTSYGKLTF	TRAV25	TRAJ52	CAMRLGDTNTGELFF	TRBV7-9	TRBJ2-2	train	1	2	SEQTR Randomly Paired TCRab
A0101_TDLGQNLLY	HomoSapiens	CAVRNNAGNMLTF	TRAV27	TRAJ39	CASSLAGGSNEQFF	TRBV19	TRBJ2-1	train	1	2	SEQTR Randomly Paired TCRab
A0101_TDLGQNLLY	HomoSapiens	CAENRDGGTSYGKLTF	TRAV13-2	TRAJ52	CAISDPGTGKGYTF	TRBV10-3	TRBJ1-2	train	1	2	SEQTR Randomly Paired TCRab
A0101_TDLGQNLLY	HomoSapiens	CAFGSSNTGKLIF	TRAV21	TRAJ37	CASLSTWTGYTGDLFF	TRBV6-5	TRBJ2-2	train	1	2	SEQTR Randomly Paired TCRab
A0101_TDLGQNLLY	HomoSapiens	CAVRFMTTDSWGKLQF	TRAV21	TRAJ24	CASSVGGGNNEQFF	TRBV5-6	TRBJ2-1	train	1	2	SEQTR Randomly Paired TCRab
A0101_TDLGQNLLY	HomoSapiens	CVVSASGGGGADGLTF	TRAV10	TRAJ45	CAISGWTSGGTDTQYF	TRBV10-3	TRBJ2-3	train	1	2	SEQTR Randomly Paired TCRab
A0101_TDLGQNLLY	HomoSapiens	CAMRDFSGGYNKLIF	TRAV14/DV4	TRAJ4	CASSSEANTGYHDGYTF	TRBV10-2	TRBJ1-2	train	1	2	SEQTR Randomly Paired TCRab
A0101_TDLGQNLLY	HomoSapiens	CAASPSAGAGSYQLTF	TRAV29/DV5	TRAJ28	CASSPWDFLTGELFF	TRBV9	TRBJ2-2	train	1	2	SEQTR Randomly Paired TCRab
A0101_TDLGQNLLY	HomoSapiens	CATDAKAAGNKLTF	TRAV17	TRAJ17	CAASPPGGTNEQYF	TRBV7-9	TRBJ2-7	train	1	2	SEQTR Randomly Paired TCRab
A0101_TDLGQNLLY	HomoSapiens	CAALQGAQKLVF	TRAV12-2	TRAJ54	CASSQDERQGTYNEQFF	TRBV4-2	TRBJ2-1	train	1	2	SEQTR Randomly Paired TCRab
A0101_TDLGQNLLY	HomoSapiens	CAPRGSTLTF	TRAV23/DV6	TRAJ11	CAASPPGGTNEQYF	TRBV5-6	TRBJ2-7	train	1	2	SEQTR Randomly Paired TCRab
A0101_TDLGQNLLY	HomoSapiens	CVVTYFTGTASKLTF	TRAV12-1	TRAJ44	CASVLPGVNQPQHF	TRBV10-3	TRBJ1-5	train	1	2	SEQTR Randomly Paired TCRab
A0101_TDLGQNLLY	HomoSapiens	CALSDPGYNFNKFYF	TRAV9-2	TRAJ21	CASSQPVGVSSYEQYF	TRBV7-2	TRBJ2-7	train	1	2	SEQTR Randomly Paired TCRab
A0101_TDLGQNLLY	HomoSapiens	CATASGGSYIPTF	TRAV17	TRAJ6	CASSAEGGEGANVLTF	TRBV10-2	TRBJ2-6	train	1	2	SEQTR Randomly Paired TCRab
A0101_TDLGQNLLY	HomoSapiens	CAVNFRGGSARQLTF	TRAV12-2	TRAJ22	CASSLSQGLAAMQFF	TRBV6-1	TRBJ2-1	train	1	2	SEQTR Randomly Paired TCRab
A0101_TDLGQNLLY	HomoSapiens	CVVNGTNAGKSTF	TRAV12-1	TRAJ27	CASSLPGGNTEAFF	TRBV6-1	TRBJ1-1	train	1	2	SEQTR Randomly Paired TCRab
A0101_TDLGQNLLY	HomoSapiens	CAPGGAGNMLTF	TRAV6	TRAJ39	CASSSLPMVGYENTEAFF	TRBV5-5	TRBJ1-1	train	1	2	SEQTR Randomly Paired TCRab
A0101_TDLGQNLLY	HomoSapiens	CAGHSNSGYALNF	TRAV27	TRAJ41	CASSEGVGPATYEQFF	TRBV6-1	TRBJ2-1	train	1	2	SEQTR Randomly Paired TCRab
A0101_TDLGQNLLY	HomoSapiens	CVVAGGATNKLIF	TRAV12-1	TRAJ32	CSARDLGSGSEQYF	TRBV20-1	TRBJ2-7	train	1	2	SEQTR Randomly Paired TCRab
A0101_TDLGQNLLY	HomoSapiens	CVVNTGASKIIF	TRAV12-1	TRAJ3	CASSPGTGMNTGELFF	TRBV10-2	TRBJ2-2	train	1	2	SEQTR Randomly Paired TCRab
A0101_TDLGQNLLY	HomoSapiens	CAVSDRAGGYQKVTF	TRAV8-6	TRAJ13	CASSPRTGYSYEQYF	TRBV7-9	TRBJ2-7	train	1	2	SEQTR Randomly Paired TCRab
A0101_TDLGQNLLY	HomoSapiens	CILRDDDMRF	TRAV26-2	TRAJ43	CSARTSYEQYF	TRBV20-1	TRBJ2-7	train	1	2	SEQTR Randomly Paired TCRab
A0101_TDLGQNLLY	HomoSapiens	CAFQNNDMRF	TRAV27	TRAJ43	CASSLEGATKGEQYF	TRBV4-1	TRBJ2-7	train	1	2	SEQTR Randomly Paired TCRab
A0101_TDLGQNLLY	HomoSapiens	CALSMGGNEKLTF	TRAV16	TRAJ48	CASSLAPGNYGYTF	TRBV7-2	TRBJ1-2	train	1	2	SEQTR Randomly Paired TCRab
A0101_TDLGQNLLY	HomoSapiens	CAEGDRRGTALIF	TRAV13-2	TRAJ15	CASSPQEVASYQETQYF	TRBV9	TRBJ2-5	train	1	2	SEQTR Randomly Paired TCRab
A0101_TDLGQNLLY	HomoSapiens	CAVQGDDYKLSF	TRAV20	TRAJ20	CSVPGYGYTF	TRBV29-1	TRBJ1-2	train	1	2	SEQTR Randomly Paired TCRab
A0101_TDLGQNLLY	HomoSapiens	CAASALNAGNNRKLIW	TRAV29/DV5	TRAJ38	CASSLQGASGQPQHF	TRBV7-2	TRBJ1-5	train	1	2	SEQTR Randomly Paired TCRab
A0101_TDLGQNLLY	HomoSapiens	CALSEPGTYKYIF	TRAV19	TRAJ40	CAGDPGQGAGQPQHF	TRBV6-6	TRBJ1-5	train	1	2	SEQTR Randomly Paired TCRab
A0101_TDLGQNLLY	HomoSapiens	CAVPSGGYNKLIF	TRAV21	TRAJ4	CASSLDLGSRLSGYTF	TRBV5-1	TRBJ1-2	train	1	2	SEQTR Randomly Paired TCRab
A0101_TDLGQNLLY	HomoSapiens	CAAMTTDSWGKLQF	TRAV21	TRAJ24	CATNLGGSNQPQHF	TRBV13	TRBJ1-5	train	1	2	SEQTR Randomly Paired TCRab
A0101_TDLGQNLLY	HomoSapiens	CVVNPGISNSGYALNF	TRAV12-1	TRAJ41	CASNELDNEQYF	TRBV5-1	TRBJ2-7	train	1	2	SEQTR Randomly Paired TCRab
A0101_TDLGQNLLY	HomoSapiens	CAGAPRPLGQNFVF	TRAV27	TRAJ26	CASSDPIGAETGELFF	TRBV9	TRBJ2-2	train	1	2	SEQTR Randomly Paired TCRab
A0101_TDLGQNLLY	HomoSapiens	CAMRESDTGGFKTIF	TRAV14/DV4	TRAJ9	CASSLALKDSDPIAKNIQYF	TRBV7-2	TRBJ2-4	train	1	2	SEQTR Randomly Paired TCRab
A0101_TDLGQNLLY	HomoSapiens	CAGRNARLMF	TRAV25	TRAJ31	CASSSRQGLTSPLHF	TRBV2	TRBJ1-6	train	1	2	SEQTR Randomly Paired TCRab
A0101_TDLGQNLLY	HomoSapiens	CAVHSGAGSYQLTF	TRAV12-2	TRAJ28	CASRPQGTGMNTGELFF	TRBV5-8	TRBJ2-2	train	1	2	SEQTR Randomly Paired TCRab
A0101_TDLGQNLLY	HomoSapiens	CVVNIGSNDMRF	TRAV12-1	TRAJ43	CASSLGADFYGYTF	TRBV6-5	TRBJ1-2	train	1	2	SEQTR Randomly Paired TCRab
A0101_TDLGQNLLY	HomoSapiens	CAVEDNNAGNMLTF	TRAV2	TRAJ39	CASSDEVTEAFF	TRBV6-1	TRBJ1-1	train	1	2	SEQTR Randomly Paired TCRab
A0101_TDLGQNLLY	HomoSapiens	CGADGGSNYQLIW	TRAV34	TRAJ33	CASSLSQGLAAMQFF	TRBV6-6	TRBJ2-1	train	1	2	SEQTR Randomly Paired TCRab
A0101_TDLGQNLLY	HomoSapiens	CAVRGDNAGNMLTF	TRAV12-2	TRAJ39	CASSPEGSNQPQHF	TRBV5-5	TRBJ1-5	train	1	2	SEQTR Randomly Paired TCRab
A0101_TDLGQNLLY	HomoSapiens	CAVAFEGTALIF	TRAV8-3	TRAJ15	CSARARGRRSRNEQFF	TRBV20-1	TRBJ2-1	train	1	2	SEQTR Randomly Paired TCRab
A0101_TDLGQNLLY	HomoSapiens	CALSEDGKLTF	TRAV19	TRAJ52	CASSEGVTEAFF	TRBV6-1	TRBJ1-1	train	1	2	SEQTR Randomly Paired TCRab
A0101_TDLGQNLLY	HomoSapiens	CALSRPKDDYKLSF	TRAV19	TRAJ20	CASSDSTGELFF	TRBV6-4	TRBJ2-2	train	1	2	SEQTR Randomly Paired TCRab
A0101_TDLGQNLLY	HomoSapiens	CAGNSGYSTLTF	TRAV25	TRAJ11	CASSDSARNEQFF	TRBV6-4	TRBJ2-1	train	1	2	SEQTR Randomly Paired TCRab
A0101_TDLGQNLLY	HomoSapiens	CAMREVASSNTGKLIF	TRAV14/DV4	TRAJ37	CASSFAGTSYQETQYF	TRBV7-9	TRBJ2-7	train	1	2	SEQTR Randomly Paired TCRab
A0101_TDLGQNLLY	HomoSapiens	CVVNNGSEDSNYQLIW	TRAV12-1	TRAJ33	CASSGYRFGYTF	TRBV7-2	TRBJ1-2	train	1	2	SEQTR Randomly Paired TCRab
A0101_TDLGQNLLY	HomoSapiens	CAVEGADSWGKLQF	TRAV21	TRAJ24	CASSLPGGNTEAFF	TRBV18	TRBJ1-1	train	1	2	SEQTR Randomly Paired TCRab
A0101_TDLGQNLLY	HomoSapiens	CAMREASDGQKLLF	TRAV14/DV4	TRAJ16	CATNLGGSNLPQHF	TRBV10-3	TRBJ1-5	train	1	2	SEQTR Randomly Paired TCRab
A0101_TDLGQNLLY	HomoSapiens	CAMRPDRGSTLGRLYF	TRAV14/DV4	TRAJ18	CASSLAAGVTEAFF	TRBV7-9	TRBJ1-1	train	1	2	SEQTR Randomly Paired TCRab
A0101_TDLGQNLLY	HomoSapiens	CVVNPGVFSGGYNKLIF	TRAV12-1	TRAJ4	CATTQLGGGHDQPQHF	TRBV6-5	TRBJ1-5	train	1	2	SEQTR Randomly Paired TCRab
A0101_TDLGQNLLY	HomoSapiens	CAVPDSSASKIIF	TRAV21	TRAJ3	CASSQGGALGVNEQFF	TRBV23-1	TRBJ2-1	train	1	2	SEQTR Randomly Paired TCRab
A0101_TDLGQNLLY	HomoSapiens	CGTEFDYKLSF	TRAV30	TRAJ20	CASRMDGIYGYTF	TRBV19	TRBJ1-2	train	1	2	SEQTR Randomly Paired TCRab
A0101_TDLGQNLLY	HomoSapiens	CAGAGGGADGLTF	TRAV27	TRAJ45	CASSLGQGGLYEQYF	TRBV5-1	TRBJ2-7	train	1	2	SEQTR Randomly Paired TCRab
A0101_TDLGQNLLY	HomoSapiens	CALSDSWGKLQF	TRAV19	TRAJ24	CASSYSGQWAKNIQYF	TRBV6-2/6-3	TRBJ2-4	train	1	2	SEQTR Randomly Paired TCRab
A0101_TDLGQNLLY	HomoSapiens	CILRGLTNAGNNRKLIW	TRAV26-2	TRAJ38	CASSPRRWEQETQYF	TRBV2	TRBJ2-7	train	1	2	SEQTR Randomly Paired TCRab
A0101_TDLGQNLLY	HomoSapiens	CALSEPQTSGSRLTF	TRAV19	TRAJ58	CASSLTGEDGEQFF	TRBV7-2	TRBJ2-1	train	1	2	SEQTR Randomly Paired TCRab
A0101_TDLGQNLLY	HomoSapiens	CALGNNNAGNMLTF	TRAV19	TRAJ39	CASSQRTAHMYQETQYF	TRBV14	TRBJ2-5	train	1	2	SEQTR Randomly Paired TCRab
A0101_TDLGQNLLY	HomoSapiens	CAATLTGNQFYF	TRAV29/DV5	TRAJ49	CASSEGSNQPQHF	TRBV6-1	TRBJ1-5	train	1	2	SEQTR Randomly Paired TCRab
A0101_TDLGQNLLY	HomoSapiens	CVVSASFGNEKLTF	TRAV10	TRAJ48	CASSLRPSQKNTGELFF	TRBV11-2	TRBJ2-2	train	1	2	SEQTR Randomly Paired TCRab
A0101_TDLGQNLLY	HomoSapiens	CAVRSSGTASKLTF	TRAV41	TRAJ44	CASSEGLETGELFF	TRBV6-1	TRBJ2-2	train	1	2	SEQTR Randomly Paired TCRab
A0101_TDLGQNLLY	HomoSapiens	CAASPDNYGQNFVF	TRAV13-1	TRAJ26	CASSAGKNTEAFF	TRBV6-5	TRBJ1-1	train	1	2	SEQTR Randomly Paired TCRab
A0101_TDLGQNLLY	HomoSapiens	CAAAGGSYIPTF	TRAV13-1	TRAJ6	CASSEGVGPATYEQYF	TRBV6-1	TRBJ2-7	train	1	2	SEQTR Randomly Paired TCRab
A0101_TDLGQNLLY	HomoSapiens	CAVNNGQKLLF	TRAV12-2	TRAJ16	CASSEGVGPATYEQYF	TRBV7-8	TRBJ2-7	train	1	2	SEQTR Randomly Paired TCRab
A0101_TDLGQNLLY	HomoSapiens	CVVNKRNNNARLMF	TRAV12-1	TRAJ31	CASSPSFGQAYNEQFF	TRBV3-1	TRBJ2-1	train	1	2	SEQTR Randomly Paired TCRab
A0101_TDLGQNLLY	HomoSapiens	CAAVEGGTSYGKLTF	TRAV29/DV5	TRAJ52	CASTTGTTTDTQYF	TRBV6-1	TRBJ2-3	train	1	2	SEQTR Randomly Paired TCRab
A0101_TDLGQNLLY	HomoSapiens	CAASAQGNTPLVF	TRAV29/DV5	TRAJ29	CASRPQGTGMNTGELFF	TRBV4-1	TRBJ2-2	train	1	2	SEQTR Randomly Paired TCRab
A0101_TDLGQNLLY	HomoSapiens	CATDAGYGGSQGNLIF	TRAV17	TRAJ42	CASSLQGASGQPQHF	TRBV7-9	TRBJ1-5	train	1	2	SEQTR Randomly Paired TCRab
A0101_TDLGQNLLY	HomoSapiens	CVVNTGNQFYF	TRAV12-1	TRAJ49	CASSPETQYF	TRBV7-2	TRBJ2-5	train	1	2	SEQTR Randomly Paired TCRab
A0101_TDLGQNLLY	HomoSapiens	CAVWGGSEKLVF	TRAV12-2	TRAJ57	CAIGGREGPYEQYF	TRBV6-6	TRBJ2-7	train	1	2	SEQTR Randomly Paired TCRab
A0101_TDLGQNLLY	HomoSapiens	CAVRHTGNQFYF	TRAV21	TRAJ49	CASSQDPRANSPLHF	TRBV6-5	TRBJ1-6	train	1	2	SEQTR Randomly Paired TCRab
A0101_TDLGQNLLY	HomoSapiens	CALSDNTDKLIF	TRAV19	TRAJ34	CASSLTDYGGEGFDTQYF	TRBV11-1	TRBJ2-3	train	1	2	SEQTR Randomly Paired TCRab
A0101_TDLGQNLLY	HomoSapiens	CAVVQGSYIPTF	TRAV8-3	TRAJ6	CAISERGAPTDTQYF	TRBV10-3	TRBJ2-3	train	1	2	SEQTR Randomly Paired TCRab
A0101_TDLGQNLLY	HomoSapiens	CALDISRVRTGRRALTF	TRAV6	TRAJ5	CASSPGTGTYGYTF	TRBV4-3	TRBJ1-2	train	1	2	SEQTR Randomly Paired TCRab
A0101_TDLGQNLLY	HomoSapiens	CAMREVSGGSYIPTF	TRAV14/DV4	TRAJ6	CASSPTDSGNQPQHF	TRBV7-9	TRBJ1-5	train	1	2	SEQTR Randomly Paired TCRab
A0101_TDLGQNLLY	HomoSapiens	CAASGTPVSYNNNDMRF	TRAV29/DV5	TRAJ43	CASSGVGRSYNEQFF	TRBV2	TRBJ2-1	train	1	2	SEQTR Randomly Paired TCRab
A0101_TDLGQNLLY	HomoSapiens	CLVDTGRRALTF	TRAV4	TRAJ5	CASRLGGRDEQFF	TRBV7-9	TRBJ2-1	train	1	2	SEQTR Randomly Paired TCRab
A0101_TDLGQNLLY	HomoSapiens	CAMREAYKTSYDKVIF	TRAV14/DV4	TRAJ50	CASSPIAGPETQYF	TRBV4-1	TRBJ2-7	train	1	2	SEQTR Randomly Paired TCRab
A0101_TDLGQNLLY	HomoSapiens	CALILAGGTSYGKLTF	TRAV19	TRAJ52	CASSLSGGAAYGYTF	TRBV10-3	TRBJ1-2	train	1	2	SEQTR Randomly Paired TCRab
A0101_TDLGQNLLY	HomoSapiens	CATDANRGSTLGRLYF	TRAV17	TRAJ18	CASSSLKDRPKSKAFF	TRBV27	TRBJ1-1	train	1	2	SEQTR Randomly Paired TCRab
A0101_TDLGQNLLY	HomoSapiens	CAVNTGGFKTIF	TRAV21	TRAJ9	CASSQPAGVGTDTQYF	TRBV4-3	TRBJ2-3	train	1	2	SEQTR Randomly Paired TCRab
A0101_TDLGQNLLY	HomoSapiens	CAVRLSGSAGGADGLTF	TRAV12-2	TRAJ45	CASSLAPIAKNIQYF	TRBV7-8	TRBJ2-4	train	1	2	SEQTR Randomly Paired TCRab
A0101_TDLGQNLLY	HomoSapiens	CAYCRGNMLTF	TRAV38-2/DV8	TRAJ39	CASSPGDGPSGHNEQFF	TRBV5-1	TRBJ2-1	train	1	2	SEQTR Randomly Paired TCRab
A0101_TDLGQNLLY	HomoSapiens	CALSEEDGQKLLF	TRAV19	TRAJ16	CASSVGMNTEAFF	TRBV9	TRBJ1-1	train	1	2	SEQTR Randomly Paired TCRab
A0101_TDLGQNLLY	HomoSapiens	CALSEGYNTDKLIF	TRAV19	TRAJ34	CASIPGQGHYEQYF	TRBV12-3/12-4	TRBJ2-7	train	1	2	SEQTR Randomly Paired TCRab
A0101_TDLGQNLLY	HomoSapiens	CVVNGRRGYNKLIF	TRAV12-1	TRAJ4	CSARDRQALNQPQHF	TRBV20-1	TRBJ1-5	train	1	2	SEQTR Randomly Paired TCRab
A0101_TDLGQNLLY	HomoSapiens	CATAPALSRGSTLGRLYF	TRAV17	TRAJ18	CAWSEDPADGYEQYF	TRBV30	TRBJ2-7	train	1	2	SEQTR Randomly Paired TCRab
A0101_TDLGQNLLY	HomoSapiens	CAVRRNQGGKLIF	TRAV12-2	TRAJ23	CAASPPGGTNEQYF	TRBV27	TRBJ2-7	train	1	2	SEQTR Randomly Paired TCRab
A0101_TDLGQNLLY	HomoSapiens	CAVECRDDKIIF	TRAV21	TRAJ30	CASSQRSQNPQETQYF	TRBV4-1	TRBJ2-5	train	1	2	SEQTR Randomly Paired TCRab
A0101_TDLGQNLLY	HomoSapiens	CALSEGYNDMRF	TRAV19	TRAJ43	CASSQDRRIEAFF	TRBV13	TRBJ1-1	train	1	2	SEQTR Randomly Paired TCRab
A0101_TDLGQNLLY	HomoSapiens	CAPSSPNSGYALNF	TRAV21	TRAJ41	CASSIQPGGNYGYTF	TRBV9	TRBJ1-2	train	1	2	SEQTR Randomly Paired TCRab
A0101_TDLGQNLLY	HomoSapiens	CAVGYNNNDMRF	TRAV29/DV5	TRAJ43	CSVGTLSYNEQFF	TRBV20-1	TRBJ2-1	train	1	2	SEQTR Randomly Paired TCRab
A0101_TDLGQNLLY	HomoSapiens	CAAAGGTSYGKLTF	TRAV29/DV5	TRAJ52	CASSDSTGELFF	TRBV6-6	TRBJ2-2	train	1	2	SEQTR Randomly Paired TCRab
A0101_TDLGQNLLY	HomoSapiens	CAARKAAGNKLTF	TRAV13-1	TRAJ17	CASSPTPLAGPLHEQYF	TRBV19	TRBJ2-7	train	1	2	SEQTR Randomly Paired TCRab
A0101_TDLGQNLLY	HomoSapiens	CAGPLRSGSARQLTF	TRAV25	TRAJ22	CSVVSENYGYTF	TRBV29-1	TRBJ1-2	train	1	2	SEQTR Randomly Paired TCRab
A0101_TDLGQNLLY	HomoSapiens	CAMRPMWRGSTLGRLYF	TRAV14/DV4	TRAJ18	CASSLPGGNTEAFF	TRBV12-3/12-4	TRBJ1-1	train	1	2	SEQTR Randomly Paired TCRab
A0101_TDLGQNLLY	HomoSapiens	CAVYSGGGADGLTF	TRAV21	TRAJ45	CASSLFTGGGYNEQFF	TRBV27	TRBJ2-1	train	1	2	SEQTR Randomly Paired TCRab
A0101_TDLGQNLLY	HomoSapiens	CVVSGYTGRRALTF	TRAV8-2	TRAJ5	CATNLGGSNQPKHF	TRBV10-3	TRBJ1-5	train	1	2	SEQTR Randomly Paired TCRab
A0101_TDLGQNLLY	HomoSapiens	CAASDNNAGNMLTF	TRAV29/DV5	TRAJ39	CASSPWTSGSNEQFF	TRBV10-3	TRBJ2-1	train	1	2	SEQTR Randomly Paired TCRab
A0101_TDLGQNLLY	HomoSapiens	CVVSRGATNKLIF	TRAV12-1	TRAJ32	CASSSRHGGLAYEQYF	TRBV7-6	TRBJ2-7	train	1	2	SEQTR Randomly Paired TCRab
A0101_TDLGQNLLY	HomoSapiens	CAMRELLTGNQFYF	TRAV14/DV4	TRAJ49	CASSFRLAGLNSYNEQFF	TRBV5-1	TRBJ2-1	train	1	2	SEQTR Randomly Paired TCRab
A0101_TDLGQNLLY	HomoSapiens	CALSDPDSWGKLQF	TRAV19	TRAJ24	CASSEGVGPATYEQYF	TRBV28	TRBJ2-7	train	1	2	SEQTR Randomly Paired TCRab
A0101_TDLGQNLLY	HomoSapiens	CAASHGGATNKLIF	TRAV25	TRAJ32	CAASPPGGTNEQFF	TRBV6-5	TRBJ2-1	train	1	2	SEQTR Randomly Paired TCRab
A0101_TDLGQNLLY	HomoSapiens	CMEKSSGDKLTF	TRAV25	TRAJ46	CASSLASIGGNGYTF	TRBV7-8	TRBJ1-2	train	1	2	SEQTR Randomly Paired TCRab
A0101_TDLGQNLLY	HomoSapiens	CAMREGKNRDDKIIF	TRAV14/DV4	TRAJ30	CASSDRGRVNYGYTF	TRBV2	TRBJ1-2	train	1	2	SEQTR Randomly Paired TCRab
A0101_TDLGQNLLY	HomoSapiens	CALQDRRGTDKLIF	TRAV21	TRAJ34	CAASPPGGTNEQYF	TRBV13	TRBJ2-7	train	1	2	SEQTR Randomly Paired TCRab
A0101_TDLGQNLLY	HomoSapiens	CAVVYPGGDSSYKLIF	TRAV8-3	TRAJ12	CATRTVYGYTF	TRBV27	TRBJ1-2	train	1	2	SEQTR Randomly Paired TCRab
A0101_TDLGQNLLY	HomoSapiens	CAVDWNFNKFYF	TRAV2	TRAJ21	CASSLSRDRGRGTGELFF	TRBV7-8	TRBJ2-2	train	1	2	SEQTR Randomly Paired TCRab
A0101_TDLGQNLLY	HomoSapiens	CAMRALYNFNKFYF	TRAV14/DV4	TRAJ21	CASEGGNTGELFF	TRBV13	TRBJ2-2	train	1	2	SEQTR Randomly Paired TCRab
A0101_TDLGQNLLY	HomoSapiens	CLVVKLFMDTGRRALTF	TRAV4	TRAJ5	CASSSPSGGHNEQFF	TRBV6-5	TRBJ2-1	train	1	2	SEQTR Randomly Paired TCRab
A0101_TDLGQNLLY	HomoSapiens	CAATPRSNDYKLSF	TRAV13-1	TRAJ20	CATSDRGGGQPQHF	TRBV15	TRBJ1-5	train	1	2	SEQTR Randomly Paired TCRab
A0101_TDLGQNLLY	HomoSapiens	CVVNLDTNAGKSTF	TRAV12-1	TRAJ27	CASSPRRGKEADTQYF	TRBV4-2	TRBJ2-3	train	1	2	SEQTR Randomly Paired TCRab
A0101_TDLGQNLLY	HomoSapiens	CAETAPNTGNQFYF	TRAV13-2	TRAJ49	CASSEYGTNTDTQYF	TRBV25-1	TRBJ2-3	train	1	2	SEQTR Randomly Paired TCRab
A0101_TDLGQNLLY	HomoSapiens	CAMREVTGTASKLTF	TRAV14/DV4	TRAJ44	CASSQVDRAQETQYF	TRBV4-1	TRBJ2-5	train	1	2	SEQTR Randomly Paired TCRab
A0101_TDLGQNLLY	HomoSapiens	CALSEASSSNTGKLIF	TRAV19	TRAJ37	CASSLSRDRTNEKLFF	TRBV12-3/12-4	TRBJ1-4	train	1	2	SEQTR Randomly Paired TCRab
A0101_TDLGQNLLY	HomoSapiens	CAAAISMYSGGGADGLTF	TRAV13-1	TRAJ45	CASTPTGAGVGYNEQFF	TRBV6-6	TRBJ2-1	train	1	2	SEQTR Randomly Paired TCRab
A0101_TDLGQNLLY	HomoSapiens	CAGRVLTGGGNKLTF	TRAV25	TRAJ10	CAISDPGTGKGYTF	TRBV9	TRBJ1-2	train	1	2	SEQTR Randomly Paired TCRab
A0101_TDLGQNLLY	HomoSapiens	CAVKGAGDDKIIF	TRAV21	TRAJ30	CASNELDNEQFF	TRBV4-3	TRBJ2-1	train	1	2	SEQTR Randomly Paired TCRab
A0101_TDLGQNLLY	HomoSapiens	CVVSAGGSYIPTF	TRAV10	TRAJ6	CASSPTGGGNTIYF	TRBV6-6	TRBJ1-3	train	1	2	SEQTR Randomly Paired TCRab
A0101_TDLGQNLLY	HomoSapiens	CAEYRDGGTSYGKLTF	TRAV13-2	TRAJ52	CASRSGQVSYNEQFF	TRBV6-5	TRBJ2-1	train	1	2	SEQTR Randomly Paired TCRab
A0101_TDLGQNLLY	HomoSapiens	CAAPLRGSQGNLIF	TRAV23/DV6	TRAJ42	CASSDGTGVFVQPQHF	TRBV10-3	TRBJ1-5	train	1	2	SEQTR Randomly Paired TCRab
A0101_TDLGQNLLY	HomoSapiens	CAVVPNQGGKLIF	TRAV8-3	TRAJ23	CASSSIPGNTGELFF	TRBV6-1	TRBJ2-2	train	1	2	SEQTR Randomly Paired TCRab
A0101_TDLGQNLLY	HomoSapiens	CAVNMDRDDKIIF	TRAV12-2	TRAJ30	CASSLDASSSGNTIYF	TRBV11-1	TRBJ1-3	train	1	2	SEQTR Randomly Paired TCRab
A0101_TDLGQNLLY	HomoSapiens	CVVNIRYSSASKIIF	TRAV12-1	TRAJ3	CASSEGVTAANYGYTF	TRBV21-1	TRBJ1-2	train	1	2	SEQTR Randomly Paired TCRab
A0101_TDLGQNLLY	HomoSapiens	CAMREGYGTDKLIF	TRAV14/DV4	TRAJ34	CASSLDGQGPLYGYTF	TRBV5-6	TRBJ1-2	train	1	2	SEQTR Randomly Paired TCRab
A0101_TDLGQNLLY	HomoSapiens	CALSGSQDYKLSF	TRAV16	TRAJ20	CASSFGPLWETQYF	TRBV9	TRBJ2-5	train	1	2	SEQTR Randomly Paired TCRab
A0101_TDLGQNLLY	HomoSapiens	CAVSASGTYKYIF	TRAV8-4	TRAJ40	CASSRGQVPTLYGYTF	TRBV6-5	TRBJ1-2	train	1	2	SEQTR Randomly Paired TCRab
A0101_TDLGQNLLY	HomoSapiens	CVVSHVGGGYNKLIF	TRAV10	TRAJ4	CASSQDSGGYNEQFF	TRBV4-3	TRBJ2-1	train	1	2	SEQTR Randomly Paired TCRab
A0101_TDLGQNLLY	HomoSapiens	CAGTAEEGGGNKLTF	TRAV13-1	TRAJ10	CASSLLMGSTTNEKLFF	TRBV6-5	TRBJ1-4	train	1	2	SEQTR Randomly Paired TCRab
A0101_TDLGQNLLY	HomoSapiens	CAATMNSGYSTLTF	TRAV29/DV5	TRAJ11	CASSQEGLPYYEQYF	TRBV11-2	TRBJ2-7	train	1	2	SEQTR Randomly Paired TCRab
A0101_TDLGQNLLY	HomoSapiens	CVVSAIGFGNVLHC	TRAV10	TRAJ35	CASSQRQGVNNEQFF	TRBV4-1	TRBJ2-1	train	1	2	SEQTR Randomly Paired TCRab
A0101_TDLGQNLLY	HomoSapiens	CAGPSGGGADGLTF	TRAV35	TRAJ45	CSAEDKRLYNEQFF	TRBV29-1	TRBJ2-1	train	1	2	SEQTR Randomly Paired TCRab
A0101_TDLGQNLLY	HomoSapiens	CAETNSGGYQKVTF	TRAV13-2	TRAJ13	CASSPWTSGSNEQFF	TRBV6-1	TRBJ2-1	train	1	2	SEQTR Randomly Paired TCRab
A0101_TDLGQNLLY	HomoSapiens	CAVRDSNYQLIW	TRAV1-2	TRAJ33	CASSFRDTHGEQYF	TRBV12-3/12-4	TRBJ2-7	train	1	2	SEQTR Randomly Paired TCRab
A0101_TDLGQNLLY	HomoSapiens	CVVNETPNAGKSTF	TRAV12-1	TRAJ27	CASSLAAGVTEAFF	TRBV7-2	TRBJ1-1	train	1	2	SEQTR Randomly Paired TCRab
A0101_TDLGQNLLY	HomoSapiens	CAASGGYQKVTF	TRAV12-3	TRAJ13	CASSYRLGRGYTF	TRBV11-2	TRBJ1-2	train	1	2	SEQTR Randomly Paired TCRab
A0101_TDLGQNLLY	HomoSapiens	CAVRGYSGGGADGLTF	TRAV41	TRAJ45	CASSQVQGDSPLHF	TRBV4-2	TRBJ1-6	train	1	2	SEQTR Randomly Paired TCRab
A0101_TDLGQNLLY	HomoSapiens	CALDGNAGNMLTF	TRAV6	TRAJ39	CASSEGVTAANYGYTF	TRBV7-2	TRBJ1-2	train	1	2	SEQTR Randomly Paired TCRab
A0101_TDLGQNLLY	HomoSapiens	CAVRRYGGATNKLIF	TRAV21	TRAJ32	CSARARGPSYNEQFF	TRBV20-1	TRBJ2-1	train	1	2	SEQTR Randomly Paired TCRab
A0101_TDLGQNLLY	HomoSapiens	CVVSNTGKLIF	TRAV8-2	TRAJ37	CASSQVAGASTDTQYF	TRBV4-1	TRBJ2-3	train	1	2	SEQTR Randomly Paired TCRab
A0101_TDLGQNLLY	HomoSapiens	CAMREASSGGSYIPTF	TRAV14/DV4	TRAJ6	CSVEDHMSALSTQYF	TRBV29-1	TRBJ2-7	train	1	2	SEQTR Randomly Paired TCRab
A0101_TDLGQNLLY	HomoSapiens	CAVAGNFNKFYF	TRAV8-3	TRAJ21	CASSYSEVTEAFF	TRBV6-5	TRBJ1-1	train	1	2	SEQTR Randomly Paired TCRab
A0101_TDLGQNLLY	HomoSapiens	CAVNAGGTSYGKLTF	TRAV12-2	TRAJ52	CASSEGVTAANYVYTF	TRBV6-1	TRBJ1-2	train	1	2	SEQTR Randomly Paired TCRab
A0101_TDLGQNLLY	HomoSapiens	CIVRVGYTGNQFYF	TRAV26-1	TRAJ49	CASRRFHTEAFF	TRBV12-3/12-4	TRBJ1-1	train	1	2	SEQTR Randomly Paired TCRab
A0101_TDLGQNLLY	HomoSapiens	CAMSTNEYGNKLVF	TRAV12-3	TRAJ47	CASSVGGGRKNEQYF	TRBV9	TRBJ2-7	train	1	2	SEQTR Randomly Paired TCRab
A0101_TDLGQNLLY	HomoSapiens	CAVRDDKIIF	TRAV21	TRAJ30	CASTPRDGPGNTEAFF	TRBV9	TRBJ1-1	train	1	2	SEQTR Randomly Paired TCRab
A0101_TDLGQNLLY	HomoSapiens	CLVGPLNNQGGKLIF	TRAV4	TRAJ23	CAISAPGTGVSAFF	TRBV6-6	TRBJ1-1	train	1	2	SEQTR Randomly Paired TCRab
A0101_TDLGQNLLY	HomoSapiens	CAFRSHNNDMRF	TRAV24	TRAJ43	CASSQVAGPTEAFF	TRBV2	TRBJ1-1	train	1	2	SEQTR Randomly Paired TCRab
A0101_TDLGQNLLY	HomoSapiens	CATEDYGGSQGNLIF	TRAV17	TRAJ42	CASSQEGLPYYEQYF	TRBV4-1	TRBJ2-7	train	1	2	SEQTR Randomly Paired TCRab
A0101_TDLGQNLLY	HomoSapiens	CAVRETYKYIF	TRAV21	TRAJ40	CASSQAGSAGELFF	TRBV5-1	TRBJ2-2	train	1	2	SEQTR Randomly Paired TCRab
A0101_TDLGQNLLY	HomoSapiens	CALIPSGGYQKVTF	TRAV9-2	TRAJ13	CASSQEVGARGYTF	TRBV11-2	TRBJ1-2	train	1	2	SEQTR Randomly Paired TCRab
A0101_TDLGQNLLY	HomoSapiens	CIVKSNFGNEKLTF	TRAV26-1	TRAJ48	CASNLNDYEQYF	TRBV4-1	TRBJ2-7	train	1	2	SEQTR Randomly Paired TCRab
A0101_TDLGQNLLY	HomoSapiens	CAVRVKAAGNKLTF	TRAV21	TRAJ17	CASKRRGGRNYGYTF	TRBV4-2	TRBJ1-2	train	1	2	SEQTR Randomly Paired TCRab
A0101_TDLGQNLLY	HomoSapiens	CILRAIQGAQKLVF	TRAV26-2	TRAJ54	CASSFYQEQFF	TRBV11-1	TRBJ2-1	train	1	2	SEQTR Randomly Paired TCRab
A0101_TDLGQNLLY	HomoSapiens	CAVNAAAAGNKLTF	TRAV8-1	TRAJ17	CATREGVTSTEAFF	TRBV15	TRBJ1-1	train	1	2	SEQTR Randomly Paired TCRab
A0101_TDLGQNLLY	HomoSapiens	CAVRFHTGGGNKLTF	TRAV21	TRAJ10	CASSSRQGLTSPLHF	TRBV5-6	TRBJ1-6	train	1	2	SEQTR Randomly Paired TCRab
A0101_TDLGQNLLY	HomoSapiens	CAHHTGANSKLTF	TRAV8-6	TRAJ56	CAISGWTSGGTDTQYF	TRBV6-1	TRBJ2-3	train	1	2	SEQTR Randomly Paired TCRab
A0101_TDLGQNLLY	HomoSapiens	CAYRSEHGSSNTGKLIF	TRAV38-2/DV8	TRAJ37	CASSQEVGARGYTF	TRBV9	TRBJ1-2	train	1	2	SEQTR Randomly Paired TCRab
A0101_TDLGQNLLY	HomoSapiens	CAAINSGGGADGLTF	TRAV29/DV5	TRAJ45	CASSPTSGPLYTEAFF	TRBV5-1	TRBJ1-1	train	1	2	SEQTR Randomly Paired TCRab
A0101_TDLGQNLLY	HomoSapiens	CALVLTGGGNKLTF	TRAV6	TRAJ10	CASSPRSPGQPNTEAFF	TRBV5-1	TRBJ1-1	train	1	2	SEQTR Randomly Paired TCRab
A0101_TDLGQNLLY	HomoSapiens	CAVRDVGFGNVLHC	TRAV3	TRAJ35	CASNPGQSYYEQYF	TRBV6-5	TRBJ2-7	train	1	2	SEQTR Randomly Paired TCRab
A0101_TDLGQNLLY	HomoSapiens	CAASTLSGGYNKLIF	TRAV13-1	TRAJ4	CASRVALMGTDTQYF	TRBV6-1	TRBJ2-3	train	1	2	SEQTR Randomly Paired TCRab
A0101_TDLGQNLLY	HomoSapiens	CATDPAFTGGGNKLTF	TRAV17	TRAJ10	CASSEMWGPHTGELFF	TRBV6-1	TRBJ2-2	train	1	2	SEQTR Randomly Paired TCRab
A0101_TDLGQNLLY	HomoSapiens	CATGSGAGSYQLTF	TRAV17	TRAJ28	CASSSRQGLTSPLHF	TRBV6-5	TRBJ1-6	train	1	2	SEQTR Randomly Paired TCRab
A0101_TDLGQNLLY	HomoSapiens	CALVRTGNQFYF	TRAV9-2	TRAJ49	CASPGQFYNEQFF	TRBV19	TRBJ2-1	train	1	2	SEQTR Randomly Paired TCRab
A0101_TDLGQNLLY	HomoSapiens	CLVGVPLYNNNDMRF	TRAV4	TRAJ43	CASSLISGTDTQYF	TRBV5-1	TRBJ2-3	train	1	2	SEQTR Randomly Paired TCRab
A0101_TDLGQNLLY	HomoSapiens	CAVGFNQAGTALIF	TRAV12-2	TRAJ15	CASSYSMGSEQFF	TRBV6-5	TRBJ2-1	train	1	2	SEQTR Randomly Paired TCRab
A0101_TDLGQNLLY	HomoSapiens	CAVNKRTAGGTSYGKLTF	TRAV12-2	TRAJ52	CASSQEVAGGSGANVLTF	TRBV3-1	TRBJ2-6	train	1	2	SEQTR Randomly Paired TCRab
A0101_TDLGQNLLY	HomoSapiens	CAGQLWSSNTGKLIF	TRAV35	TRAJ37	CASSFEGSTYEQYF	TRBV5-1	TRBJ2-7	train	1	2	SEQTR Randomly Paired TCRab
A0101_TDLGQNLLY	HomoSapiens	CAVGSNDYKLSF	TRAV8-3	TRAJ20	CASSEGLAGHNEQFF	TRBV6-1	TRBJ2-1	train	1	2	SEQTR Randomly Paired TCRab
A0101_TDLGQNLLY	HomoSapiens	CAMDRGADGLTF	TRAV14/DV4	TRAJ45	CASSDPSGGYNEQFF	TRBV6-1	TRBJ2-1	train	1	2	SEQTR Randomly Paired TCRab
A0101_TDLGQNLLY	HomoSapiens	CAMTHPWAGNNRKLIW	TRAV12-3	TRAJ38	CASSALAGDSGDEQFF	TRBV6-1	TRBJ2-1	train	1	2	SEQTR Randomly Paired TCRab
A0101_TDLGQNLLY	HomoSapiens	CAVGYNFNKFYF	TRAV21	TRAJ21	CASSEGQGASNQPQHF	TRBV7-9	TRBJ1-5	train	1	2	SEQTR Randomly Paired TCRab
A0101_TDLGQNLLY	HomoSapiens	CALSDSYGQNFVF	TRAV19	TRAJ26	CASSPRTSGTHNEQFF	TRBV13	TRBJ2-1	train	1	2	SEQTR Randomly Paired TCRab
A0101_TDLGQNLLY	HomoSapiens	CAGRHYSGGGADGLTF	TRAV27	TRAJ45	CACDSGAYYGYTF	TRBV30	TRBJ1-2	train	1	2	SEQTR Randomly Paired TCRab
A0101_TDLGQNLLY	HomoSapiens	CALTGEARLMF	TRAV19	TRAJ31	CASSQETGYPRRGGEQYF	TRBV5-5	TRBJ2-7	train	1	2	SEQTR Randomly Paired TCRab
A0101_TDLGQNLLY	HomoSapiens	CAVNSKAAGNKLTF	TRAV21	TRAJ17	CASSPLRGSYEQYF	TRBV7-6	TRBJ2-7	train	1	2	SEQTR Randomly Paired TCRab
A0101_TDLGQNLLY	HomoSapiens	CAATTGNQFYF	TRAV13-1	TRAJ49	CASSQVDRDYEQYF	TRBV4-1	TRBJ2-7	train	1	2	SEQTR Randomly Paired TCRab
A0101_TDLGQNLLY	HomoSapiens	CAVANNAGNMLTF	TRAV20	TRAJ39	CASNENDHEQFF	TRBV4-1	TRBJ2-1	train	1	2	SEQTR Randomly Paired TCRab
A0101_TDLGQNLLY	HomoSapiens	CALSENYGGATNKLIF	TRAV19	TRAJ32	CASSLDGYGYTF	TRBV11-2	TRBJ1-2	train	1	2	SEQTR Randomly Paired TCRab
A0101_TDLGQNLLY	HomoSapiens	CAASIAGANSKLTF	TRAV29/DV5	TRAJ56	CASRPQGTGMNTGELFF	TRBV28	TRBJ2-2	train	1	2	SEQTR Randomly Paired TCRab
A0101_TDLGQNLLY	HomoSapiens	CALSEAPGGANSKLTF	TRAV19	TRAJ56	CSSSTTSGGTADTQYF	TRBV7-2	TRBJ2-3	train	1	2	SEQTR Randomly Paired TCRab
A0101_TDLGQNLLY	HomoSapiens	CLNSGGYQKVTF	TRAV4	TRAJ13	CASSLDRGPNQPQHF	TRBV28	TRBJ1-5	train	1	2	SEQTR Randomly Paired TCRab
A0101_TDLGQNLLY	HomoSapiens	CAGQGTGGTSYGKLTF	TRAV35	TRAJ52	CASSPRDRVSEQYF	TRBV5-5	TRBJ2-7	train	1	2	SEQTR Randomly Paired TCRab
A0101_TDLGQNLLY	HomoSapiens	CALSHSWGKLQF	TRAV19	TRAJ24	CASSLSRRQVSYNEQFF	TRBV7-2	TRBJ2-1	train	1	2	SEQTR Randomly Paired TCRab
A0101_TDLGQNLLY	HomoSapiens	CAVSSNTGKLIF	TRAV21	TRAJ37	CASSLPGGNTEAFF	TRBV13	TRBJ1-1	train	1	2	SEQTR Randomly Paired TCRab
A0101_TDLGQNLLY	HomoSapiens	CAFRTSGTYKYIF	TRAV19	TRAJ40	CASSLPGGNTEAFF	TRBV7-8	TRBJ1-1	train	1	2	SEQTR Randomly Paired TCRab
A0101_TDLGQNLLY	HomoSapiens	CLVGAPSKGNQFYF	TRAV4	TRAJ49	CSARVPYLSGKQYEQYF	TRBV20-1	TRBJ2-7	train	1	2	SEQTR Randomly Paired TCRab
A0101_TDLGQNLLY	HomoSapiens	CALSEAETGFQKLVF	TRAV19	TRAJ8	CASSDPIGAETGELFF	TRBV6-1	TRBJ2-2	train	1	2	SEQTR Randomly Paired TCRab
A0101_TDLGQNLLY	HomoSapiens	CARYNARLMF	TRAV6	TRAJ31	CASSQVAGPTEAFF	TRBV6-1	TRBJ1-1	train	1	2	SEQTR Randomly Paired TCRab
A0101_TDLGQNLLY	HomoSapiens	CILNFGNEKLTF	TRAV26-2	TRAJ48	CASSPWTSGSNEQFF	TRBV6-6	TRBJ2-1	train	1	2	SEQTR Randomly Paired TCRab
A0101_TDLGQNLLY	HomoSapiens	CAVKRGGADGLTF	TRAV12-2	TRAJ45	CASSEGVTAANYGYTF	TRBV7-8	TRBJ1-2	train	1	2	SEQTR Randomly Paired TCRab
A0101_TDLGQNLLY	HomoSapiens	CAENKDDKLIF	TRAV13-2	TRAJ34	CASSEGIGGPSNYGYTF	TRBV2	TRBJ1-2	train	1	2	SEQTR Randomly Paired TCRab
A0101_TDLGQNLLY	HomoSapiens	CAASVPDAGNMLTF	TRAV29/DV5	TRAJ39	CASSQEGLPYYEQYF	TRBV5-1	TRBJ2-7	train	1	2	SEQTR Randomly Paired TCRab
A0101_TDLGQNLLY	HomoSapiens	CAGAGNMLTF	TRAV29/DV5	TRAJ39	CASSYGIYPSTTAGANVLTF	TRBV3-1	TRBJ2-6	train	1	2	SEQTR Randomly Paired TCRab
A0101_TDLGQNLLY	HomoSapiens	CALSEAMDSSYKLIF	TRAV19	TRAJ12	CASSYRLGRGYTF	TRBV12-3/12-4	TRBJ1-2	train	1	2	SEQTR Randomly Paired TCRab
A0101_TDLGQNLLY	HomoSapiens	CVVSRSGGYNKLIF	TRAV10	TRAJ4	CASSQHTSGGARETQYF	TRBV4-1	TRBJ2-5	train	1	2	SEQTR Randomly Paired TCRab
A0101_TDLGQNLLY	HomoSapiens	CVVSDYKLSF	TRAV10	TRAJ20	CASSYRLGRGYTF	TRBV10-3	TRBJ1-2	train	1	2	SEQTR Randomly Paired TCRab
A0101_TDLGQNLLY	HomoSapiens	CIVRVLNTNAGKSTF	TRAV26-1	TRAJ27	CASGALGSTDTQYF	TRBV28	TRBJ2-3	train	1	2	SEQTR Randomly Paired TCRab
A0101_TDLGQNLLY	HomoSapiens	CILRSNSGGYQKVTF	TRAV26-2	TRAJ13	CASSLLDFIYNEQFF	TRBV5-1	TRBJ2-1	train	1	2	SEQTR Randomly Paired TCRab
A0101_TDLGQNLLY	HomoSapiens	CAMREDLYGNNRLAF	TRAV14/DV4	TRAJ7	CASSLTESYEQYF	TRBV5-6	TRBJ2-7	train	1	2	SEQTR Randomly Paired TCRab
A0101_TDLGQNLLY	HomoSapiens	CAVGVRYGGSQGNLIF	TRAV8-3	TRAJ42	CASSQDPSPEQYF	TRBV14	TRBJ2-7	train	1	2	SEQTR Randomly Paired TCRab
A0101_TDLGQNLLY	HomoSapiens	CAVSPNYGQNFVF	TRAV8-6	TRAJ26	CASSLDGQGPLYGYTF	TRBV9	TRBJ1-2	train	1	2	SEQTR Randomly Paired TCRab
A0101_TDLGQNLLY	HomoSapiens	CAGQLREYQLIW	TRAV35	TRAJ33	CASSAPYGEAQYF	TRBV5-6	TRBJ2-3	train	1	2	SEQTR Randomly Paired TCRab
A0101_TDLGQNLLY	HomoSapiens	CAFMKLTYSGGGADGLTF	TRAV38-1	TRAJ45	CAIRGGEQYF	TRBV28	TRBJ2-5	train	1	2	SEQTR Randomly Paired TCRab
A0101_TDLGQNLLY	HomoSapiens	CAGQNAGNNRKLIW	TRAV35	TRAJ38	CASSDEVTEAFF	TRBV9	TRBJ1-1	train	1	2	SEQTR Randomly Paired TCRab
A0101_TDLGQNLLY	HomoSapiens	CAVGKDSNYQLIW	TRAV21	TRAJ33	CASSLAQGHGETQYF	TRBV7-6	TRBJ2-5	train	1	2	SEQTR Randomly Paired TCRab
A0101_TDLGQNLLY	HomoSapiens	CALSSKYGNKLVF	TRAV16	TRAJ47	CASSEGVTAANYGYTF	TRBV10-2	TRBJ1-2	train	1	2	SEQTR Randomly Paired TCRab
A0101_TDLGQNLLY	HomoSapiens	CAASGTSGTYKYIF	TRAV29/DV5	TRAJ40	CASSLEGATKGEQYF	TRBV5-1	TRBJ2-7	train	1	2	SEQTR Randomly Paired TCRab
A0101_TDLGQNLLY	HomoSapiens	CAGQLENAGNMLTF	TRAV35	TRAJ39	CASSYLDSYTQYF	TRBV2	TRBJ2-3	train	1	2	SEQTR Randomly Paired TCRab
A0101_TDLGQNLLY	HomoSapiens	CALSHFFNTNAGKSTF	TRAV9-2	TRAJ27	CASSLGRDNEQFF	TRBV7-3	TRBJ2-1	train	1	2	SEQTR Randomly Paired TCRab
A0101_TDLGQNLLY	HomoSapiens	CAELRDSSYKLIF	TRAV5	TRAJ12	CASSLRGNEQFF	TRBV7-9	TRBJ2-1	train	1	2	SEQTR Randomly Paired TCRab
A0101_TDLGQNLLY	HomoSapiens	CALSESSGGGADGLTF	TRAV19	TRAJ45	CASSQEGLPYYEQYF	TRBV5-4	TRBJ2-7	train	1	2	SEQTR Randomly Paired TCRab
A0101_TDLGQNLLY	HomoSapiens	CAVNIPNSNSGYALNF	TRAV12-2	TRAJ41	CATISAYGYTF	TRBV30	TRBJ1-2	train	1	2	SEQTR Randomly Paired TCRab
A0101_TDLGQNLLY	HomoSapiens	CALKNYGQNFVF	TRAV16	TRAJ26	CASSSGLGVTEAFF	TRBV11-2	TRBJ1-1	train	1	2	SEQTR Randomly Paired TCRab
A0101_TDLGQNLLY	HomoSapiens	CALRDYSGGGADGLTF	TRAV9-2	TRAJ45	CASSSPDKNTEAFF	TRBV10-3	TRBJ1-1	train	1	2	SEQTR Randomly Paired TCRab
A0101_TDLGQNLLY	HomoSapiens	CAVNMRYNFNKFYF	TRAV12-2	TRAJ21	CASSSPSGGHNEQFF	TRBV10-3	TRBJ2-1	train	1	2	SEQTR Randomly Paired TCRab
A0101_TDLGQNLLY	HomoSapiens	CAVIALNTGGFKTIF	TRAV8-4	TRAJ9	CASSHDRGNEQYF	TRBV9	TRBJ2-7	train	1	2	SEQTR Randomly Paired TCRab
A0101_TDLGQNLLY	HomoSapiens	CIVRPEYLMKTSYDKVIF	TRAV26-1	TRAJ50	CAISEGGNNSPLHF	TRBV6-1	TRBJ1-6	train	1	2	SEQTR Randomly Paired TCRab
A0101_TDLGQNLLY	HomoSapiens	CAVRDTGGFKTIF	TRAV21	TRAJ9	CASSQDDGNEQFF	TRBV4-3	TRBJ2-1	train	1	2	SEQTR Randomly Paired TCRab
A0101_TDLGQNLLY	HomoSapiens	CAMRGHDKIIF	TRAV14/DV4	TRAJ30	CASSPDLWGAHEQFF	TRBV11-2	TRBJ2-1	train	1	2	SEQTR Randomly Paired TCRab
A0101_TDLGQNLLY	HomoSapiens	CAMRAGPSNTGKLIF	TRAV14/DV4	TRAJ37	CASSLPGGNTEAFF	TRBV7-3	TRBJ1-1	train	1	2	SEQTR Randomly Paired TCRab
A0101_TDLGQNLLY	HomoSapiens	CAPSEGGNKLTF	TRAV13-1	TRAJ10	CASSLPGGNTEAFF	TRBV9	TRBJ1-1	train	1	2	SEQTR Randomly Paired TCRab
A0101_TDLGQNLLY	HomoSapiens	CVVNPYYTGNQFYF	TRAV12-1	TRAJ49	CASSSLTEQEGSYEQYF	TRBV6-2/6-3	TRBJ2-7	train	1	2	SEQTR Randomly Paired TCRab
A0101_TDLGQNLLY	HomoSapiens	CAHGEWQTGANNLFF	TRAV13-2	TRAJ36	CASSTSAGREETQYF	TRBV3-1	TRBJ2-5	train	1	2	SEQTR Randomly Paired TCRab
A0101_TDLGQNLLY	HomoSapiens	CARRDMRF	TRAV25	TRAJ43	CASSGTGGKYNEQFF	TRBV9	TRBJ2-1	train	1	2	SEQTR Randomly Paired TCRab
A0101_TDLGQNLLY	HomoSapiens	CAMGDSNYQLIW	TRAV14/DV4	TRAJ33	CAWTVYEQYF	TRBV30	TRBJ2-7	train	1	2	SEQTR Randomly Paired TCRab
A0101_TDLGQNLLY	HomoSapiens	CAMREGGFKTIF	TRAV14/DV4	TRAJ9	CASSPSEGMNTEAFF	TRBV11-2	TRBJ1-1	train	1	2	SEQTR Randomly Paired TCRab
A0101_TDLGQNLLY	HomoSapiens	CAMSAGDYKLSF	TRAV12-3	TRAJ20	CASSESRGFAEAFF	TRBV10-1	TRBJ1-1	train	1	2	SEQTR Randomly Paired TCRab
A0101_TDLGQNLLY	HomoSapiens	CAASFQKLVF	TRAV13-1	TRAJ8	CASRPGGTPEAFF	TRBV7-9	TRBJ1-1	train	1	2	SEQTR Randomly Paired TCRab
A0101_TDLGQNLLY	HomoSapiens	CAFRGGSNYKLTF	TRAV8-6	TRAJ53	CASSPGTRGLRETQYF	TRBV12-3/12-4	TRBJ2-5	train	1	2	SEQTR Randomly Paired TCRab
A0101_TDLGQNLLY	HomoSapiens	CAALGGGGSQGNLIF	TRAV29/DV5	TRAJ42	CASSSPPLQGHEQYF	TRBV7-2	TRBJ2-7	train	1	2	SEQTR Randomly Paired TCRab
A0101_TDLGQNLLY	HomoSapiens	CAVGTGANSKLTF	TRAV22	TRAJ56	CASSQAGQDTDTQYF	TRBV3-1	TRBJ2-3	train	1	2	SEQTR Randomly Paired TCRab
A0101_TDLGQNLLY	HomoSapiens	CAVRDLIAF	TRAV3	TRAJ7	CASSQDPQGSSYEQYF	TRBV4-3	TRBJ2-7	train	1	2	SEQTR Randomly Paired TCRab
A0101_TDLGQNLLY	HomoSapiens	CAVETNYGGSQGNLIF	TRAV36/DV7	TRAJ42	CATTFRKQSRGPVEAFF	TRBV2	TRBJ1-1	train	1	2	SEQTR Randomly Paired TCRab
A0101_TDLGQNLLY	HomoSapiens	CAVTLSNTGNQFYF	TRAV8-1	TRAJ49	CASSPGTCGGVGVNEQFF	TRBV12-3/12-4	TRBJ2-1	train	1	2	SEQTR Randomly Paired TCRab
A0101_TDLGQNLLY	HomoSapiens	CAGQSGGSQGNLIF	TRAV35	TRAJ42	CASTPTGAGVGYNEQFF	TRBV10-3	TRBJ2-1	train	1	2	SEQTR Randomly Paired TCRab
A0101_TDLGQNLLY	HomoSapiens	CAVHYYGQNFVF	TRAV1-2	TRAJ26	CASSPDGHRQETQYF	TRBV6-1	TRBJ2-5	train	1	2	SEQTR Randomly Paired TCRab
A0101_TDLGQNLLY	HomoSapiens	CAVTQYNQGGKLIF	TRAV8-4	TRAJ23	CASRPGGTPEAFF	TRBV7-2	TRBJ1-1	train	1	2	SEQTR Randomly Paired TCRab
A0101_TDLGQNLLY	HomoSapiens	CAVYRSGGSYIPTF	TRAV12-2	TRAJ6	CASGRGRLSYEQYF	TRBV23-1	TRBJ2-7	train	1	2	SEQTR Randomly Paired TCRab
A0101_TDLGQNLLY	HomoSapiens	CAVKSGGSYIPTF	TRAV12-2	TRAJ6	CASSQEGLPYYEQYF	TRBV13	TRBJ2-7	train	1	2	SEQTR Randomly Paired TCRab
A0101_TDLGQNLLY	HomoSapiens	CAANSGDYKLSF	TRAV29/DV5	TRAJ20	CASSLSGGAAYGYTF	TRBV21-1	TRBJ1-2	train	1	2	SEQTR Randomly Paired TCRab
A0101_TDLGQNLLY	HomoSapiens	CVNTGGFKTIF	TRAV12-1	TRAJ9	CASSQGGALGVNEQYF	TRBV4-1	TRBJ2-7	train	1	2	SEQTR Randomly Paired TCRab
A0101_TDLGQNLLY	HomoSapiens	CAVRVRSNDYKLSF	TRAV3	TRAJ20	CASSQGARGGNGYTF	TRBV4-2	TRBJ1-2	train	1	2	SEQTR Randomly Paired TCRab
A0101_TDLGQNLLY	HomoSapiens	CAVTHGGSQGNLIF	TRAV8-6	TRAJ42	CASSLGGNQPQHF	TRBV7-3	TRBJ1-5	train	1	2	SEQTR Randomly Paired TCRab
A0101_TDLGQNLLY	HomoSapiens	CAASKDTGFQKLVF	TRAV13-1	TRAJ8	CASSSLQGGNTDTQYF	TRBV10-3	TRBJ2-3	train	1	2	SEQTR Randomly Paired TCRab
A0101_TDLGQNLLY	HomoSapiens	CALRQAGTALIF	TRAV24	TRAJ15	CASSQVGGGRPIDEQFF	TRBV3-1	TRBJ2-1	train	1	2	SEQTR Randomly Paired TCRab
A0101_TDLGQNLLY	HomoSapiens	CAVRDGDYKLSF	TRAV1-2	TRAJ20	CASSEGAGWASNQPQHF	TRBV6-1	TRBJ1-5	train	1	2	SEQTR Randomly Paired TCRab
A0101_TDLGQNLLY	HomoSapiens	CAMNYGGSQGNLIF	TRAV12-3	TRAJ42	CASSLREPLNTEAFF	TRBV6-6	TRBJ1-1	train	1	2	SEQTR Randomly Paired TCRab
A0101_TDLGQNLLY	HomoSapiens	CAVMDSNYQLIW	TRAV1-2	TRAJ33	CASSAPYGEAQYF	TRBV6-1	TRBJ2-3	train	1	2	SEQTR Randomly Paired TCRab
A0101_TDLGQNLLY	HomoSapiens	CALSPEDNYGQNFVF	TRAV9-2	TRAJ26	CASSENYGYTF	TRBV6-1	TRBJ1-2	train	1	2	SEQTR Randomly Paired TCRab
A0101_TDLGQNLLY	HomoSapiens	CAVSPSLGDSNYQLIW	TRAV21	TRAJ33	CASSSLTEQEGSYEQYF	TRBV13	TRBJ2-7	train	1	2	SEQTR Randomly Paired TCRab
A0101_TDLGQNLLY	HomoSapiens	CAGVNRDDKIIF	TRAV27	TRAJ30	CASSAEGGEGANVLTF	TRBV9	TRBJ2-6	train	1	2	SEQTR Randomly Paired TCRab
A0101_TDLGQNLLY	HomoSapiens	CAMRVFSGGYNKLIF	TRAV14/DV4	TRAJ4	CASSGGTSGYEQYF	TRBV9	TRBJ2-7	train	1	2	SEQTR Randomly Paired TCRab
A0101_TDLGQNLLY	HomoSapiens	CAAQWSSDGQKLLF	TRAV23/DV6	TRAJ16	CASSYRDSFTGELFF	TRBV6-6	TRBJ2-2	train	1	2	SEQTR Randomly Paired TCRab
A0101_TDLGQNLLY	HomoSapiens	CAPVQGGSEKLVF	TRAV9-2	TRAJ57	CASSFGGNQPQHF	TRBV5-6	TRBJ1-5	train	1	2	SEQTR Randomly Paired TCRab
A0101_TDLGQNLLY	HomoSapiens	CILDNMDTGRRALTF	TRAV26-2	TRAJ5	CAIIPGQGHYEQYF	TRBV6-5	TRBJ2-7	train	1	2	SEQTR Randomly Paired TCRab
A0101_TDLGQNLLY	HomoSapiens	CAYRSAYNAGNMLTF	TRAV38-2/DV8	TRAJ39	CASTPTRGLYNEQFF	TRBV6-5	TRBJ2-1	train	1	2	SEQTR Randomly Paired TCRab
A0101_TDLGQNLLY	HomoSapiens	CAFMSGSNYQLIW	TRAV38-1	TRAJ33	CSVERTRTSGGYEQYF	TRBV29-1	TRBJ2-7	train	1	2	SEQTR Randomly Paired TCRab
A0101_TDLGQNLLY	HomoSapiens	CAAFFSSGTYKYIF	TRAV41	TRAJ40	CASSSPDKNTEAFF	TRBV6-6	TRBJ1-1	train	1	2	SEQTR Randomly Paired TCRab
A0101_TDLGQNLLY	HomoSapiens	CVVSAGGKLIF	TRAV8-2	TRAJ23	CASSRGGPSSYEQYF	TRBV7-2	TRBJ2-7	train	1	2	SEQTR Randomly Paired TCRab
A0101_TDLGQNLLY	HomoSapiens	CASLMNTGFQKLVF	TRAV24	TRAJ8	CASSPETQYF	TRBV11-2	TRBJ2-7	train	1	2	SEQTR Randomly Paired TCRab
A0101_TDLGQNLLY	HomoSapiens	CAVSGDDMRF	TRAV8-6	TRAJ43	CASSLPGGNTEAFF	TRBV6-2/6-3	TRBJ1-1	train	1	2	SEQTR Randomly Paired TCRab
A0101_TDLGQNLLY	HomoSapiens	CALITGNQFYF	TRAV24	TRAJ49	CASSPPKGLAGNTYEQYF	TRBV7-9	TRBJ2-7	train	1	2	SEQTR Randomly Paired TCRab
A0101_TDLGQNLLY	HomoSapiens	CAFMKHNTGNQFYF	TRAV38-1	TRAJ49	CASSYSGQWAKNIQYF	TRBV6-5	TRBJ2-4	train	1	2	SEQTR Randomly Paired TCRab
A0101_TDLGQNLLY	HomoSapiens	CAPGPNNNAGNMLTF	TRAV24	TRAJ39	CASSQEEEEGLAGGNGETQYF	TRBV4-2	TRBJ2-5	train	1	2	SEQTR Randomly Paired TCRab
A0101_TDLGQNLLY	HomoSapiens	CAMKGGGNQFYF	TRAV12-3	TRAJ49	CASSRYNWQVYEQYF	TRBV4-1	TRBJ2-7	train	1	2	SEQTR Randomly Paired TCRab
A0101_TDLGQNLLY	HomoSapiens	CAESEGSSNTGKLIF	TRAV5	TRAJ37	CASSSTGGDGYTF	TRBV7-3	TRBJ1-2	train	1	2	SEQTR Randomly Paired TCRab
A0101_TDLGQNLLY	HomoSapiens	CAGSGGSYIPTF	TRAV1-2	TRAJ6	CASSVGGNTEAFF	TRBV9	TRBJ1-1	train	1	2	SEQTR Randomly Paired TCRab
A0101_TDLGQNLLY	HomoSapiens	CAESPRGSTLGRLYF	TRAV5	TRAJ18	CASSDRSQGELYEQYF	TRBV6-1	TRBJ2-7	train	1	2	SEQTR Randomly Paired TCRab
A0101_TDLGQNLLY	HomoSapiens	CAVMTTDSWGKLQF	TRAV12-1	TRAJ24	CASTPQQRDSSYNEQFF	TRBV27	TRBJ2-1	train	1	2	SEQTR Randomly Paired TCRab
A0101_TDLGQNLLY	HomoSapiens	CALSEFDRGSTLGRLYF	TRAV19	TRAJ18	CASSQEWLAGGRGNIQYF	TRBV3-1	TRBJ2-4	train	1	2	SEQTR Randomly Paired TCRab
A0101_TDLGQNLLY	HomoSapiens	CAAMDSNYQLIW	TRAV1-2	TRAJ33	CASSLDPLAGYEQYF	TRBV11-2	TRBJ2-7	train	1	2	SEQTR Randomly Paired TCRab
A0101_TDLGQNLLY	HomoSapiens	CAVRDKVRGGSYIPTF	TRAV1-2	TRAJ6	CASSQPVGVSSYEQYF	TRBV6-5	TRBJ2-7	train	1	2	SEQTR Randomly Paired TCRab
A0101_TDLGQNLLY	HomoSapiens	CVTNYGQNFVF	TRAV16	TRAJ26	CASSIEYSFDEQYF	TRBV19	TRBJ2-7	train	1	2	SEQTR Randomly Paired TCRab
A0101_TDLGQNLLY	HomoSapiens	CALELTGGGNKLTF	TRAV12-1	TRAJ10	CASSLSQGLAAMQFF	TRBV27	TRBJ2-1	train	1	2	SEQTR Randomly Paired TCRab
A0101_TDLGQNLLY	HomoSapiens	CAVRDMEAAGNKLTF	TRAV3	TRAJ17	CASSQDRGYEKLFF	TRBV4-3	TRBJ1-4	train	1	2	SEQTR Randomly Paired TCRab
A0101_TDLGQNLLY	HomoSapiens	CALRDQGGSEKLVF	TRAV9-2	TRAJ57	CASRTSQGATNEKLFF	TRBV6-1	TRBJ1-4	train	1	2	SEQTR Randomly Paired TCRab
A0101_TDLGQNLLY	HomoSapiens	CASYSGGGADGLTF	TRAV24	TRAJ45	CASSLSENTEAFF	TRBV5-6	TRBJ1-1	train	1	2	SEQTR Randomly Paired TCRab
A0101_TDLGQNLLY	HomoSapiens	CVVNIGASKLIF	TRAV12-1	TRAJ3	CASSLDGQGPLYGYTF	TRBV11-3	TRBJ1-2	train	1	2	SEQTR Randomly Paired TCRab
A0101_TDLGQNLLY	HomoSapiens	CAYREGANSKLTF	TRAV38-2/DV8	TRAJ56	CASSSLTEQEGSYEQYF	TRBV5-4	TRBJ2-7	train	1	2	SEQTR Randomly Paired TCRab
A0101_TDLGQNLLY	HomoSapiens	CAVSDSNYQLIW	TRAV1-2	TRAJ33	CASSQGGSPYNEQFF	TRBV4-1	TRBJ2-1	train	1	2	SEQTR Randomly Paired TCRab
A0101_TDLGQNLLY	HomoSapiens	CAVMDSSYKLIF	TRAV1-2	TRAJ12	CSGAGLPFRGDTQYF	TRBV29-1	TRBJ2-3	train	1	2	SEQTR Randomly Paired TCRab
A0101_TDLGQNLLY	HomoSapiens	CAAIRAGNMLTF	TRAV13-1	TRAJ39	CASRGPGTSPYEQYF	TRBV2	TRBJ2-7	train	1	2	SEQTR Randomly Paired TCRab
A0101_TDLGQNLLY	HomoSapiens	CAVRDKRAKGFGNVLHC	TRAV1-2	TRAJ35	CASREGVTAANYGYTF	TRBV6-1	TRBJ1-2	train	1	2	SEQTR Randomly Paired TCRab
A0101_TDLGQNLLY	HomoSapiens	CAESRPPAGNNRKLIW	TRAV5	TRAJ38	CASSLTSGGAVREQFF	TRBV5-1	TRBJ2-1	train	1	2	SEQTR Randomly Paired TCRab
A0101_TDLGQNLLY	HomoSapiens	CAASENGNKLVF	TRAV29/DV5	TRAJ47	CASSPGYNEQFF	TRBV28	TRBJ2-1	train	1	2	SEQTR Randomly Paired TCRab
A0101_TDLGQNLLY	HomoSapiens	CAVLDSNYQLIW	TRAV1-2	TRAJ33	CASSQGGALGVNEQFF	TRBV4-3	TRBJ2-1	train	1	2	SEQTR Randomly Paired TCRab
A0101_TDLGQNLLY	HomoSapiens	CATDASGGSQGNLIF	TRAV17	TRAJ42	CASSEGVTAANYGYTF	TRBV11-2	TRBJ1-2	train	1	2	SEQTR Randomly Paired TCRab
A0101_TDLGQNLLY	HomoSapiens	CAVRDEDDYKLSF	TRAV1-2	TRAJ20	CASNENGHEQFF	TRBV5-1	TRBJ2-1	train	1	2	SEQTR Randomly Paired TCRab
A0101_TDLGQNLLY	HomoSapiens	CVVNISGRGFKTIF	TRAV12-1	TRAJ9	CASSDSTSGGADTQYF	TRBV6-4	TRBJ2-3	train	1	2	SEQTR Randomly Paired TCRab
A0101_TDLGQNLLY	HomoSapiens	CAMRVGGGGGADGLTF	TRAV14/DV4	TRAJ45	CACAGTTSSGNTIYF	TRBV30	TRBJ1-3	train	1	2	SEQTR Randomly Paired TCRab
A0101_TDLGQNLLY	HomoSapiens	CAMRVGLLYNNNDMRF	TRAV14/DV4	TRAJ43	CASGLFSYEQYF	TRBV5-6	TRBJ2-7	train	1	2	SEQTR Randomly Paired TCRab
A0101_TDLGQNLLY	HomoSapiens	CAASAPRGNEKLTF	TRAV29/DV5	TRAJ48	CASSQVGTGGTPYEQYF	TRBV4-1	TRBJ2-7	train	1	2	SEQTR Randomly Paired TCRab
A0101_TDLGQNLLY	HomoSapiens	CAASETSYDKVIF	TRAV13-1	TRAJ50	CASSDRGQEGSTGELFF	TRBV19	TRBJ2-2	train	1	2	SEQTR Randomly Paired TCRab
A0101_TDLGQNLLY	HomoSapiens	CAVRDRVSGYALNF	TRAV1-2	TRAJ41	CASSPGTGNEQFF	TRBV10-2	TRBJ2-1	train	1	2	SEQTR Randomly Paired TCRab
A0101_TDLGQNLLY	HomoSapiens	CAVRKNRDDKIIF	TRAV1-1	TRAJ30	CASSLRDSPYEQYF	TRBV7-9	TRBJ2-7	train	1	2	SEQTR Randomly Paired TCRab
A0101_TDLGQNLLY	HomoSapiens	CAVIDSNYQLIW	TRAV1-2	TRAJ33	CASSLQGGTGELFF	TRBV5-1	TRBJ2-2	train	1	2	SEQTR Randomly Paired TCRab
A0101_TDLGQNLLY	HomoSapiens	CAAIGVASSNTGKLIF	TRAV13-1	TRAJ37	CATSGGGFNEQFF	TRBV24-1	TRBJ2-1	train	1	2	SEQTR Randomly Paired TCRab
A0101_TDLGQNLLY	HomoSapiens	CAVFNKLIF	TRAV22	TRAJ12	CASSPRTSGTHNEQFF	TRBV6-6	TRBJ2-1	train	1	2	SEQTR Randomly Paired TCRab
A0101_TDLGQNLLY	HomoSapiens	CAYRSARNNDMRF	TRAV38-2/DV8	TRAJ43	CASSEGLAVNSGANVLTF	TRBV2	TRBJ2-6	train	1	2	SEQTR Randomly Paired TCRab
A0101_TDLGQNLLY	HomoSapiens	CVVNIGASKIIF	TRAV6	TRAJ3	CASSLSGGAAYGYTF	TRBV7-8	TRBJ1-2	train	1	2	SEQTR Randomly Paired TCRab
A0101_TDLGQNLLY	HomoSapiens	CAGTGGRVGNKLTF	TRAV1-1	TRAJ17	CARGDRGRGNIIYF	TRBV21-1	TRBJ1-3	train	1	2	SEQTR Randomly Paired TCRab
A0101_TDLGQNLLY	HomoSapiens	CAVERGPARLMF	TRAV22	TRAJ31	CASSLRRSGQGIGNQPQHF	TRBV6-1	TRBJ1-5	train	1	2	SEQTR Randomly Paired TCRab
A0101_TDLGQNLLY	HomoSapiens	CAATGGGADGLTF	TRAV29/DV5	TRAJ45	CSVFLSYGYTF	TRBV29-1	TRBJ1-2	train	1	2	SEQTR Randomly Paired TCRab
A0101_TDLGQNLLY	HomoSapiens	CAENGGYQKVTF	TRAV13-2	TRAJ13	CASSSPRGPSYKQYF	TRBV6-6	TRBJ2-7	train	1	2	SEQTR Randomly Paired TCRab
A0101_TDLGQNLLY	HomoSapiens	CAYRSYMYSGGGADGLTF	TRAV38-2/DV8	TRAJ45	CASIATSWTNEKLFF	TRBV2	TRBJ1-4	train	1	2	SEQTR Randomly Paired TCRab
A0101_TDLGQNLLY	HomoSapiens	CAPRNTDKLIF	TRAV22	TRAJ34	CASSLITGLRREQFF	TRBV4-1	TRBJ2-1	train	1	2	SEQTR Randomly Paired TCRab
A0101_TDLGQNLLY	HomoSapiens	CAVEGFGNVLHC	TRAV21	TRAJ35	CATSREIGSGSGAGDTQYF	TRBV15	TRBJ2-3	train	1	2	SEQTR Randomly Paired TCRab
A0101_TDLGQNLLY	HomoSapiens	CAVKDSNYQLIW	TRAV1-2	TRAJ33	CASSYTLDQPQHF	TRBV6-5	TRBJ1-5	train	1	2	SEQTR Randomly Paired TCRab
A0101_TDLGQNLLY	HomoSapiens	CAESAPNTGNQFYF	TRAV13-2	TRAJ49	CAWDGGSGYEQYF	TRBV30	TRBJ2-7	train	1	2	SEQTR Randomly Paired TCRab
A0101_TDLGQNLLY	HomoSapiens	CAAKGGSNYKLTF	TRAV13-1	TRAJ53	CAASPPGGTNEKYF	TRBV6-6	TRBJ2-7	train	1	2	SEQTR Randomly Paired TCRab
A0101_TDLGQNLLY	HomoSapiens	CALELTGGGNKLTF	TRAV21	TRAJ10	CASSSSGGGRRSGEQFF	TRBV5-6	TRBJ2-1	train	1	2	SEQTR Randomly Paired TCRab
A0101_TDLGQNLLY	HomoSapiens	CAVTDSNYQLIW	TRAV1-2	TRAJ33	CASSWTALEQYF	TRBV6-6	TRBJ2-7	train	1	2	SEQTR Randomly Paired TCRab
A0101_TDLGQNLLY	HomoSapiens	CAYGGADGLTF	TRAV24	TRAJ45	CASSPQRVDTIYF	TRBV6-1	TRBJ1-3	train	1	2	SEQTR Randomly Paired TCRab
A0101_TDLGQNLLY	HomoSapiens	CAYRNFPNTGANSKLTF	TRAV38-2/DV8	TRAJ56	CASSPGYNEQFF	TRBV12-3/12-4	TRBJ2-1	train	1	2	SEQTR Randomly Paired TCRab
A0101_TDLGQNLLY	HomoSapiens	CAVTLLNYGGSQGNLIF	TRAV8-6	TRAJ42	CASSQVQGDSPLHF	TRBV5-8	TRBJ1-6	train	1	2	SEQTR Randomly Paired TCRab
A0101_TDLGQNLLY	HomoSapiens	CAGDGLTF	TRAV3	TRAJ45	CASSLDGQGPLYGYTF	TRBV7-2	TRBJ1-2	train	1	2	SEQTR Randomly Paired TCRab
A0101_TDLGQNLLY	HomoSapiens	CAATYSGAGSYQLTF	TRAV21	TRAJ28	CSVEDSNYGYTF	TRBV29-1	TRBJ1-2	train	1	2	SEQTR Randomly Paired TCRab
A0101_TDLGQNLLY	HomoSapiens	CAVSGTGGFKTIF	TRAV8-4	TRAJ9	CASSSRQGLTSPLHF	TRBV6-2/6-3	TRBJ1-6	train	1	2	SEQTR Randomly Paired TCRab
A0101_TDLGQNLLY	HomoSapiens	CAASKASGTYKYIF	TRAV13-1	TRAJ40	CASSLTHEQFF	TRBV7-6	TRBJ2-1	train	1	2	SEQTR Randomly Paired TCRab
A0101_TDLGQNLLY	HomoSapiens	CAATREETSGSRLTF	TRAV23/DV6	TRAJ58	CAISEGGNNSPLHF	TRBV10-3	TRBJ1-6	train	1	2	SEQTR Randomly Paired TCRab
A0101_TDLGQNLLY	HomoSapiens	CAESNSGGYQKVTF	TRAV13-2	TRAJ13	CASSLPGGNTEAFF	TRBV5-6	TRBJ1-1	train	1	2	SEQTR Randomly Paired TCRab
A0101_TDLGQNLLY	HomoSapiens	CACMMADSWGKLQF	TRAV12-1	TRAJ24	CASSEGVTAANHGYTF	TRBV6-1	TRBJ1-2	train	1	2	SEQTR Randomly Paired TCRab
A0101_TDLGQNLLY	HomoSapiens	CAVNAGGTSYGKLTF	TRAV8-6	TRAJ52	CASSKALRVWSRGYTF	TRBV21-1	TRBJ1-2	train	1	2	SEQTR Randomly Paired TCRab
A0101_TDLGQNLLY	HomoSapiens	CAVIESNYQLIW	TRAV1-2	TRAJ33	CASSLSGGAAYGYTF	TRBV5-6	TRBJ1-2	train	1	2	SEQTR Randomly Paired TCRab
A0101_TDLGQNLLY	HomoSapiens	CAMRVSDTGGFKTIF	TRAV14/DV4	TRAJ9	CASSDSARNEQFF	TRBV10-3	TRBJ2-1	train	1	2	SEQTR Randomly Paired TCRab
A0101_TDLGQNLLY	HomoSapiens	CALSGTGNQFYF	TRAV9-2	TRAJ49	CASSQRGLGYEQYF	TRBV6-1	TRBJ2-7	train	1	2	SEQTR Randomly Paired TCRab
A0101_TDLGQNLLY	HomoSapiens	CAEGGATNKLIF	TRAV13-2	TRAJ32	CASSQVQGSYNEQFF	TRBV4-2	TRBJ2-1	train	1	2	SEQTR Randomly Paired TCRab
A0101_TDLGQNLLY	HomoSapiens	CAVEGFENVLHC	TRAV1-2	TRAJ35	CASSSEANTGYHDGYTF	TRBV11-2	TRBJ1-2	train	1	2	SEQTR Randomly Paired TCRab
A0101_TDLGQNLLY	HomoSapiens	CAVRDPTSGGSYIPTF	TRAV3	TRAJ6	CAISQGGNNSPLHF	TRBV10-3	TRBJ1-6	train	1	2	SEQTR Randomly Paired TCRab
A0101_TDLGQNLLY	HomoSapiens	CAVLHPNFNKFYF	TRAV8-1	TRAJ21	CASSSAAQETQYF	TRBV19	TRBJ2-7	train	1	2	SEQTR Randomly Paired TCRab
A0101_TDLGQNLLY	HomoSapiens	CALRGSGNTPLVF	TRAV19	TRAJ29	CASIPGQGHYEQYF	TRBV6-1	TRBJ2-7	train	1	2	SEQTR Randomly Paired TCRab
A0101_TDLGQNLLY	HomoSapiens	CAVRDLNDYKLSF	TRAV1-2	TRAJ20	CASSPDLWGAHEQFF	TRBV7-2	TRBJ2-1	train	1	2	SEQTR Randomly Paired TCRab
A0101_TDLGQNLLY	HomoSapiens	CATDTGGGADGLTF	TRAV17	TRAJ45	CASSSTWRGNQPQHF	TRBV7-2	TRBJ1-5	train	1	2	SEQTR Randomly Paired TCRab
A0101_TDLGQNLLY	HomoSapiens	CAMRVASDGQKLLF	TRAV14/DV4	TRAJ16	CASSSLTEQEGSYEQYF	TRBV28	TRBJ2-5	train	1	2	SEQTR Randomly Paired TCRab
A0101_TDLGQNLLY	HomoSapiens	CASKNYGQNFVF	TRAV38-1	TRAJ26	CASSLAGLNQPQHF	TRBV7-9	TRBJ1-5	train	1	2	SEQTR Randomly Paired TCRab
A0101_TDLGQNLLY	HomoSapiens	CALSRAGGTSYGKLTF	TRAV19	TRAJ52	CATSAGGYEQYF	TRBV15	TRBJ2-7	train	1	2	SEQTR Randomly Paired TCRab
A0101_TDLGQNLLY	HomoSapiens	CAVMTTDSWGKLQF	TRAV12-2	TRAJ24	CASSPNLSSYNEQFF	TRBV7-9	TRBJ2-1	train	1	2	SEQTR Randomly Paired TCRab
A0101_TDLGQNLLY	HomoSapiens	CVVNIGASKIIF	TRAV23/DV6	TRAJ3	CASNSRLRSYEQYF	TRBV2	TRBJ2-7	train	1	2	SEQTR Randomly Paired TCRab
A0101_TDLGQNLLY	HomoSapiens	CAVEEQGGSEKLVF	TRAV39	TRAJ57	CASSSLTEQEGSYEQYF	TRBV18	TRBJ2-7	train	1	2	SEQTR Randomly Paired TCRab
A0101_TDLGQNLLY	HomoSapiens	CALSEARGVNRDDKIIF	TRAV19	TRAJ30	CASSTGGMDQPQHF	TRBV18	TRBJ1-5	train	1	2	SEQTR Randomly Paired TCRab
A0101_TDLGQNLLY	HomoSapiens	CAVRDGNYQLIW	TRAV1-2	TRAJ33	CASSSRQGLTSPLHF	TRBV7-9	TRBJ1-6	train	1	2	SEQTR Randomly Paired TCRab
A0101_TDLGQNLLY	HomoSapiens	CAMRVLLTGNQFYF	TRAV14/DV4	TRAJ49	CASSSRQGLTSPLHF	TRBV7-8	TRBJ1-6	train	1	2	SEQTR Randomly Paired TCRab
A0101_TDLGQNLLY	HomoSapiens	CAFGSSNTGKLIF	TRAV12-1	TRAJ37	CASSLPGGNTEAFF	TRBV27	TRBJ1-1	train	1	2	SEQTR Randomly Paired TCRab
A0101_TDLGQNLLY	HomoSapiens	CAVMVQGQAGTALIF	TRAV12-2	TRAJ15	CASSSEANTGYHDGYTF	TRBV2	TRBJ1-2	train	1	2	SEQTR Randomly Paired TCRab
A0101_TDLGQNLLY	HomoSapiens	CAVWPGGGADGLTF	TRAV36/DV7	TRAJ45	CASSLLYGGSSGNTIYF	TRBV12-3/12-4	TRBJ1-3	train	1	2	SEQTR Randomly Paired TCRab
A0101_TDLGQNLLY	HomoSapiens	CAVHALTSNSGYALNF	TRAV21	TRAJ41	CASSLETASGNTIYF	TRBV13	TRBJ1-3	train	1	2	SEQTR Randomly Paired TCRab
A0101_TDLGQNLLY	HomoSapiens	CALSERGAQKLVF	TRAV19	TRAJ54	CSAYLSSYEQYF	TRBV29-1	TRBJ2-7	train	1	2	SEQTR Randomly Paired TCRab
A0101_TDLGQNLLY	HomoSapiens	CAANREETSGSRLTF	TRAV12-1	TRAJ58	CASSGYRFGYTF	TRBV5-5	TRBJ1-2	train	1	2	SEQTR Randomly Paired TCRab
A0101_TDLGQNLLY	HomoSapiens	CVVSPDGQKLLF	TRAV8-2	TRAJ16	CASRPQGTGMNTGELFF	TRBV11-3	TRBJ2-2	train	1	2	SEQTR Randomly Paired TCRab
A0101_TDLGQNLLY	HomoSapiens	CATYAGGTSYGKLTF	TRAV17	TRAJ52	CASSYSRGYDNQPQHF	TRBV6-6	TRBJ1-5	train	1	2	SEQTR Randomly Paired TCRab
A0101_TDLGQNLLY	HomoSapiens	CAANREETSGSRLTF	TRAV29/DV5	TRAJ58	CASSREGQGTYEQYF	TRBV6-6	TRBJ2-7	train	1	2	SEQTR Randomly Paired TCRab
A0101_TDLGQNLLY	HomoSapiens	CASNNAGNNRKLIW	TRAV24	TRAJ38	CASSLGQGGDQPQHF	TRBV6-5	TRBJ1-5	train	1	2	SEQTR Randomly Paired TCRab
A0101_TDLGQNLLY	HomoSapiens	CAMRVAYKTSYDKVIF	TRAV14/DV4	TRAJ50	CASSPGTGTYGYTF	TRBV6-6	TRBJ1-2	train	1	2	SEQTR Randomly Paired TCRab
A0101_TDLGQNLLY	HomoSapiens	CAVEVNNAGNMLTF	TRAV2	TRAJ39	CASSDAAGLGLNTEAFF	TRBV6-1	TRBJ1-1	train	1	2	SEQTR Randomly Paired TCRab
A0101_TDLGQNLLY	HomoSapiens	CALSEGLRGGADGLTF	TRAV19	TRAJ45	CASSQEVGARGYTF	TRBV4-2	TRBJ1-2	train	1	2	SEQTR Randomly Paired TCRab
A0101_TDLGQNLLY	HomoSapiens	CALSDPGYNFNKFYF	TRAV19	TRAJ21	CASSSLGQGAYEQYF	TRBV5-4	TRBJ2-7	train	1	2	SEQTR Randomly Paired TCRab
A0101_TDLGQNLLY	HomoSapiens	CAVVDSNYQLIW	TRAV1-2	TRAJ33	CASSFNMVTEQFF	TRBV11-2	TRBJ2-1	train	1	2	SEQTR Randomly Paired TCRab
A0101_TDLGQNLLY	HomoSapiens	CAVPDSSASKIIF	TRAV12-1	TRAJ3	CASSPAWGYGYTF	TRBV18	TRBJ1-2	train	1	2	SEQTR Randomly Paired TCRab
A0101_TDLGQNLLY	HomoSapiens	CAFMMIQGGSEKLVF	TRAV38-1	TRAJ57	CASSPRRWEQETQYF	TRBV6-1	TRBJ2-5	train	1	2	SEQTR Randomly Paired TCRab
A0101_TDLGQNLLY	HomoSapiens	CVVSASGGGGADGLTF	TRAV12-1	TRAJ45	CASSLEQGETYEQYF	TRBV12-3/12-4	TRBJ2-7	train	1	2	SEQTR Randomly Paired TCRab
A0101_TDLGQNLLY	HomoSapiens	CAVVTRMDSSYKLIF	TRAV8-3	TRAJ12	CASSLGLAGGMDTQYF	TRBV7-8	TRBJ2-3	train	1	2	SEQTR Randomly Paired TCRab
A0101_TDLGQNLLY	HomoSapiens	CVVNIGASKIIF	TRAV12-1	TRAJ4	CASRPQGTGMNTGELFF	TRBV11-2	TRBJ2-2	train	1	2	SEQTR Randomly Paired TCRab
A0101_TDLGQNLLY	HomoSapiens	CAVNAPSNAGNNRKLIW	TRAV8-1	TRAJ38	CASSLSGGAAYGYTF	TRBV13	TRBJ1-2	train	1	2	SEQTR Randomly Paired TCRab
A0101_TDLGQNLLY	HomoSapiens	CALELTGGGNKLTF	TRAV6	TRAJ44	CASSLEGQGPLYGYTF	TRBV11-2	TRBJ1-2	train	1	2	SEQTR Randomly Paired TCRab
A0101_TDLGQNLLY	HomoSapiens	CALSGPGGNNRKLIW	TRAV19	TRAJ38	CASSYSRGYDNQPQHF	TRBV28	TRBJ1-5	train	1	2	SEQTR Randomly Paired TCRab
A0101_TDLGQNLLY	HomoSapiens	CAARSNSGYALNF	TRAV21	TRAJ41	CASSFGTAELNTEAFF	TRBV28	TRBJ1-1	train	1	2	SEQTR Randomly Paired TCRab
A0101_TDLGQNLLY	HomoSapiens	CAGESDDYKLSF	TRAV19	TRAJ20	CASSSPRGPSYEQYF	TRBV6-2/6-3	TRBJ2-7	train	1	2	SEQTR Randomly Paired TCRab
A0101_TDLGQNLLY	HomoSapiens	CVVNIGASKIIF	TRAV10	TRAJ3	CASRAMNTEAFF	TRBV27	TRBJ1-1	train	1	2	SEQTR Randomly Paired TCRab
A0101_TDLGQNLLY	HomoSapiens	CAMRVVSGGSYIPTF	TRAV14/DV4	TRAJ6	CAIEETSGGVVRSSYNEQFF	TRBV6-6	TRBJ2-1	train	1	2	SEQTR Randomly Paired TCRab
A0101_TDLGQNLLY	HomoSapiens	CVVNIGASKIIF	TRAV12-1	TRAJ40	CASSLGRGASYEQYF	TRBV7-9	TRBJ2-7	train	1	2	SEQTR Randomly Paired TCRab
A0101_TDLGQNLLY	HomoSapiens	CAVGGGNAGNMLTF	TRAV8-3	TRAJ39	CASSDTHTGWELFF	TRBV10-3	TRBJ1-4	train	1	2	SEQTR Randomly Paired TCRab
A0101_TDLGQNLLY	HomoSapiens	CAGLQAGNMLTF	TRAV25	TRAJ39	CASSELSGTDTQYF	TRBV10-3	TRBJ2-3	train	1	2	SEQTR Randomly Paired TCRab
A0101_TDLGQNLLY	HomoSapiens	CILRDNFGNEKLTF	TRAV26-2	TRAJ48	CASSRRGEKLFF	TRBV27	TRBJ1-4	train	1	2	SEQTR Randomly Paired TCRab
A0101_TDLGQNLLY	HomoSapiens	CAASGGYQKVTF	TRAV12-1	TRAJ13	CASSSKGAVGNQPQHF	TRBV28	TRBJ1-5	train	1	2	SEQTR Randomly Paired TCRab
A0101_TDLGQNLLY	HomoSapiens	CVVNIGASKIIF	TRAV12-1	TRAJ30	CASSYVGSTDTQYF	TRBV6-5	TRBJ2-3	train	1	2	SEQTR Randomly Paired TCRab
A0101_TDLGQNLLY	HomoSapiens	CAPGGAGNMLTF	TRAV12-1	TRAJ39	CASSQDPRANSPLHF	TRBV10-2	TRBJ1-6	train	1	2	SEQTR Randomly Paired TCRab
A0101_TDLGQNLLY	HomoSapiens	CAVGGRDDKIIF	TRAV36/DV7	TRAJ3	CASSPRLVRDTDTQYF	TRBV7-8	TRBJ2-3	train	1	2	SEQTR Randomly Paired TCRab
A0101_TDLGQNLLY	HomoSapiens	CAGESDDYKLSF	TRAV29/DV5	TRAJ20	CASLGGSTYEQYF	TRBV18	TRBJ2-7	train	1	2	SEQTR Randomly Paired TCRab
A0101_TDLGQNLLY	HomoSapiens	CVVTYFTGTASKLTF	TRAV12-1	TRAJ10	CASSSPSGGHNEQFF	TRBV28	TRBJ2-1	train	1	2	SEQTR Randomly Paired TCRab
A0101_TDLGQNLLY	HomoSapiens	CACMMADSWGKLQF	TRAV6	TRAJ24	CSAREWGPLEQFF	TRBV20-1	TRBJ2-1	train	1	2	SEQTR Randomly Paired TCRab
A0101_TDLGQNLLY	HomoSapiens	CAVRGNNRLAF	TRAV12-2	TRAJ7	CASSYGSSYNEQFF	TRBV6-2/6-3	TRBJ2-1	train	1	2	SEQTR Randomly Paired TCRab
A0101_TDLGQNLLY	HomoSapiens	CAVNARSSASKIIF	TRAV8-1	TRAJ3	CASNLNDHEQFF	TRBV5-1	TRBJ2-1	train	1	2	SEQTR Randomly Paired TCRab
A0101_TDLGQNLLY	HomoSapiens	CILPLAGGTSYGKLTF	TRAV26-2	TRAJ52	CASSPWDRGSNQPQHF	TRBV18	TRBJ1-5	train	1	2	SEQTR Randomly Paired TCRab
A0101_TDLGQNLLY	HomoSapiens	CILRVQTGANNLFF	TRAV26-2	TRAJ36	CASSPGLAYEQYF	TRBV27	TRBJ2-7	train	1	2	SEQTR Randomly Paired TCRab
A0101_TDLGQNLLY	HomoSapiens	CALELTGGGNKLTF	TRAV6	TRAJ48	CASSQVLTGTGANTEAFF	TRBV14	TRBJ1-1	train	1	2	SEQTR Randomly Paired TCRab
A0101_TDLGQNLLY	HomoSapiens	CALSEPSSNDYKLSF	TRAV9-2	TRAJ20	CASSQRREIPRQGARNEQFF	TRBV4-3	TRBJ2-1	train	1	2	SEQTR Randomly Paired TCRab
A0101_TDLGQNLLY	HomoSapiens	CALELTGGGNKLTF	TRAV19	TRAJ10	CASSLFSYEQYF	TRBV6-6	TRBJ2-7	train	1	2	SEQTR Randomly Paired TCRab
A0101_TDLGQNLLY	HomoSapiens	CAVPSGGYNKLIF	TRAV21	TRAJ3	CASSTTPTSGVTDTQYF	TRBV6-1	TRBJ2-3	train	1	2	SEQTR Randomly Paired TCRab
A0101_TDLGQNLLY	HomoSapiens	CAAPNTNAGKSTF	TRAV1-2	TRAJ27	CASSLGQETQYF	TRBV13	TRBJ2-5	train	1	2	SEQTR Randomly Paired TCRab
A0101_TDLGQNLLY	HomoSapiens	CATDSGANSKLTF	TRAV17	TRAJ52	CASSQSSRGRSQPQHF	TRBV23-1	TRBJ1-5	train	1	2	SEQTR Randomly Paired TCRab
A0101_TDLGQNLLY	HomoSapiens	CAALQGAQKLVF	TRAV21	TRAJ54	CASSWGSRSYEQYF	TRBV5-1	TRBJ2-7	train	1	2	SEQTR Randomly Paired TCRab
A0101_TDLGQNLLY	HomoSapiens	CAMRVASSGGSYIPTF	TRAV14/DV4	TRAJ6	CASSLDPRSLLIGAFF	TRBV7-8	TRBJ1-1	train	1	2	SEQTR Randomly Paired TCRab
A0101_TDLGQNLLY	HomoSapiens	CGTVFDYKLSF	TRAV30	TRAJ20	CATSRPLPQGSIYEQYF	TRBV15	TRBJ2-7	train	1	2	SEQTR Randomly Paired TCRab
A0101_TDLGQNLLY	HomoSapiens	CATGLYNTDKLIF	TRAV17	TRAJ34	CASSVAGGFTGELFF	TRBV9	TRBJ2-2	train	1	2	SEQTR Randomly Paired TCRab
A0101_TDLGQNLLY	HomoSapiens	CAVPSGGYNKLIF	TRAV12-1	TRAJ4	CAASPPGGTNEQYF	TRBV10-3	TRBJ2-7	train	1	2	SEQTR Randomly Paired TCRab
A0101_TDLGQNLLY	HomoSapiens	CAVRHTGNQFYF	TRAV12-2	TRAJ49	CASSPRDYPYNEQFF	TRBV5-6	TRBJ2-1	train	1	2	SEQTR Randomly Paired TCRab
A0101_TDLGQNLLY	HomoSapiens	CAKNSGGSNYKLTF	TRAV17	TRAJ53	CASSSLTEQEGSYEQYF	TRBV28	TRBJ2-4	train	1	2	SEQTR Randomly Paired TCRab
A0101_TDLGQNLLY	HomoSapiens	CAMRDFSGGYNKLIF	TRAV14/DV4	TRAJ3	CASSQEGLPYYEQYF	TRBV10-2	TRBJ2-7	train	1	2	SEQTR Randomly Paired TCRab
A0101_TDLGQNLLY	HomoSapiens	CVNTGGFKTIF	TRAV12-3	TRAJ3	CASSSPREASYNEQFF	TRBV28	TRBJ2-1	train	1	2	SEQTR Randomly Paired TCRab
A0101_TDLGQNLLY	HomoSapiens	CALELTGGGNKLTF	TRAV27	TRAJ10	CASSVETSGVYEQYF	TRBV9	TRBJ2-7	train	1	2	SEQTR Randomly Paired TCRab
A0101_TDLGQNLLY	HomoSapiens	CAVGGRDDKIIF	TRAV12-1	TRAJ30	CASSLGLAGVKGTDTQYF	TRBV9	TRBJ2-3	train	1	2	SEQTR Randomly Paired TCRab
A0101_TDLGQNLLY	HomoSapiens	CAAMTTDSWGKLQF	TRAV12-1	TRAJ24	CASSYRLGRGYTF	TRBV6-5	TRBJ1-2	train	1	2	SEQTR Randomly Paired TCRab
A0101_TDLGQNLLY	HomoSapiens	CAVHSGAGSYQLTF	TRAV21	TRAJ28	CASSRDGLLNTEAFF	TRBV6-1	TRBJ1-1	train	1	2	SEQTR Randomly Paired TCRab
A0101_TDLGQNLLY	HomoSapiens	CAECRPPAGNNRKLIW	TRAV5	TRAJ38	CASNENDHEQFF	TRBV10-2	TRBJ2-1	train	1	2	SEQTR Randomly Paired TCRab
A0101_TDLGQNLLY	HomoSapiens	CAVKDTDKLIF	TRAV8-6	TRAJ34	CASSQDSKEQFF	TRBV3-1	TRBJ2-1	train	1	2	SEQTR Randomly Paired TCRab
A0101_TDLGQNLLY	HomoSapiens	CAMRVDLYGNNRLAF	TRAV14/DV4	TRAJ7	CASSVEMNTEAFF	TRBV9	TRBJ1-1	train	1	2	SEQTR Randomly Paired TCRab
A0101_TDLGQNLLY	HomoSapiens	CAVNTGGFKTIF	TRAV12-1	TRAJ9	CASSRLAGNTDTQYF	TRBV6-6	TRBJ2-3	train	1	2	SEQTR Randomly Paired TCRab
A0101_TDLGQNLLY	HomoSapiens	CVVNVGASKIIF	TRAV21	TRAJ3	CASSLSGQGTNTGELFF	TRBV6-5	TRBJ2-2	train	1	2	SEQTR Randomly Paired TCRab
A0101_TDLGQNLLY	HomoSapiens	CAVEGFGNVLHC	TRAV36/DV7	TRAJ35	CASRVGLAAVPYQETQYF	TRBV2	TRBJ2-7	train	1	2	SEQTR Randomly Paired TCRab
A0101_TDLGQNLLY	HomoSapiens	CAVMTTDSWGKLQF	TRAV6	TRAJ24	CASSFTGTSGGHYEQYF	TRBV11-2	TRBJ2-7	train	1	2	SEQTR Randomly Paired TCRab
A0101_TDLGQNLLY	HomoSapiens	CALVISRVRTGRRALTF	TRAV6	TRAJ5	CASRPQGTGMNTGELFF	TRBV7-3	TRBJ2-2	train	1	2	SEQTR Randomly Paired TCRab
A0101_TDLGQNLLY	HomoSapiens	CAVPDGFGNEKLTF	TRAV21	TRAJ48	CASRGGLNQETQYF	TRBV5-6	TRBJ2-5	train	1	2	SEQTR Randomly Paired TCRab
A0101_TDLGQNLLY	HomoSapiens	CAVEGFGNVLHC	TRAV6	TRAJ35	CASSALAGDSGDEQFF	TRBV10-3	TRBJ2-1	train	1	2	SEQTR Randomly Paired TCRab
A0101_TDLGQNLLY	HomoSapiens	CAFQNNDMRF	TRAV12-1	TRAJ43	CASSFGPLWETQYF	TRBV12-3/12-4	TRBJ2-3	train	1	2	SEQTR Randomly Paired TCRab
A0101_TDLGQNLLY	HomoSapiens	CAGRRTFAGGTSYGKLTF	TRAV29/DV5	TRAJ52	CASSDLQGKGSYEQYF	TRBV13	TRBJ2-7	train	1	2	SEQTR Randomly Paired TCRab
A0101_TDLGQNLLY	HomoSapiens	CAGESDDYKLSF	TRAV8-3	TRAJ20	CSVVLFGKITEAFF	TRBV29-1	TRBJ1-1	train	1	2	SEQTR Randomly Paired TCRab
A0101_TDLGQNLLY	HomoSapiens	CAVRDRGYQKVTF	TRAV1-1	TRAJ13	CASSYREQYF	TRBV6-6	TRBJ2-7	train	1	2	SEQTR Randomly Paired TCRab
A0101_TDLGQNLLY	HomoSapiens	CVVTYFTGTASKLTF	TRAV12-1	TRAJ48	CASSEGIGGPSNYGYTF	TRBV6-1	TRBJ1-2	train	1	2	SEQTR Randomly Paired TCRab
A0101_TDLGQNLLY	HomoSapiens	CAPSSPNSGYALNF	TRAV12-1	TRAJ41	CASSSPREASYNEQFF	TRBV6-6	TRBJ2-1	train	1	2	SEQTR Randomly Paired TCRab
A0101_TDLGQNLLY	HomoSapiens	CAVMTTDSWGKLQF	TRAV1-2	TRAJ24	CASSLTGGGEAFF	TRBV7-3	TRBJ1-1	train	1	2	SEQTR Randomly Paired TCRab
A0101_TDLGQNLLY	HomoSapiens	CAVSQTGANNLFF	TRAV8-6	TRAJ36	CASSYEGRGPNQPQHF	TRBV6-5	TRBJ1-5	train	1	2	SEQTR Randomly Paired TCRab
A0101_TDLGQNLLY	HomoSapiens	CVNTGGFKTIF	TRAV21	TRAJ9	CASNELDNEQFFGTGTYGYTF	TRBV5-1	TRBJ1-2	train	1	2	SEQTR Randomly Paired TCRab
A0101_TDLGQNLLY	HomoSapiens	CALELTGGGNKLTF	TRAV1-2	TRAJ10	CASSSEANTGYHDGYTF	TRBV6-1	TRBJ1-2	train	1	2	SEQTR Randomly Paired TCRab
A0101_TDLGQNLLY	HomoSapiens	CAVNSKAAGNKLTF	TRAV12-1	TRAJ17	CASSPDRAGYEQYF	TRBV6-5	TRBJ2-7	train	1	2	SEQTR Randomly Paired TCRab
A0101_TDLGQNLLY	HomoSapiens	CALRDDKIIF	TRAV27	TRAJ42	CASSLSRRQVSYNEQFF	TRBV11-2	TRBJ2-1	train	1	2	SEQTR Randomly Paired TCRab
A0101_TDLGQNLLY	HomoSapiens	CAASVGWALNF	TRAV14/DV4	TRAJ41	CASGALGSTDTQYF	TRBV6-5	TRBJ2-3	train	1	2	SEQTR Randomly Paired TCRab
A0101_TDLGQNLLY	HomoSapiens	CAASAGSGGYQKVTF	TRAV29/DV5	TRAJ48	CASSSPDKNTEAFF	TRBV6-2/6-3	TRBJ1-1	train	1	2	SEQTR Randomly Paired TCRab
A0101_TDLGQNLLY	HomoSapiens	CVNTGGFKTIF	TRAV6	TRAJ9	CSVEDHMSALSTQYF	TRBV29-1	TRBJ2-5	train	1	2	SEQTR Randomly Paired TCRab
A0101_TDLGQNLLY	HomoSapiens	CALELTGGGNKLTF	TRAV17	TRAJ10	CASQEDSEQFF	TRBV12-3/12-4	TRBJ2-1	train	1	2	SEQTR Randomly Paired TCRab
A0101_TDLGQNLLY	HomoSapiens	CAVMTTDSWGKLQF	TRAV23/DV6	TRAJ24	CASSNRHRNTEAFF	TRBV12-3/12-4	TRBJ1-1	train	1	2	SEQTR Randomly Paired TCRab
A0101_TDLGQNLLY	HomoSapiens	CAVAYGGATNKLIF	TRAV22	TRAJ32	CASSFRAGAWEQYF	TRBV3-1	TRBJ2-7	train	1	2	SEQTR Randomly Paired TCRab
A0101_TDLGQNLLY	HomoSapiens	CAVEGADSWGKLQF	TRAV12-1	TRAJ24	CASSALAGDSGDEQYF	TRBV6-1	TRBJ2-7	train	1	2	SEQTR Randomly Paired TCRab
A0101_TDLGQNLLY	HomoSapiens	CAASVGWALNF	TRAV19	TRAJ41	CASSLREPLNTEAFF	TRBV4-2	TRBJ1-1	train	1	2	SEQTR Randomly Paired TCRab
A0101_TDLGQNLLY	HomoSapiens	CAARSNDYKLSF	TRAV21	TRAJ20	CASTSGGQPQHF	TRBV12-3/12-4	TRBJ1-5	train	1	3	SEQTR Randomly Paired TCRab
A0101_TDLGQNLLY	HomoSapiens	CAGEASETGANNLFF	TRAV27	TRAJ36	CSVKRDGYNEQFF	TRBV29-1	TRBJ2-1	train	1	3	SEQTR Randomly Paired TCRab
A0101_TDLGQNLLY	HomoSapiens	CVVTLNTNAGKSTF	TRAV12-1	TRAJ27	CASSQDLVGGYNEQFF	TRBV6-5	TRBJ2-1	train	1	3	SEQTR Randomly Paired TCRab
A0101_TDLGQNLLY	HomoSapiens	CACKDSSYKLIF	TRAV24	TRAJ12	CASSLSGQGTNTGELFF	TRBV6-5	TRBJ2-2	train	1	3	SEQTR Randomly Paired TCRab
A0101_TDLGQNLLY	HomoSapiens	CVVNIPSNTGGFKTIF	TRAV12-1	TRAJ9	CASSVAAGRNYGYTF	TRBV9	TRBJ1-2	train	1	3	SEQTR Randomly Paired TCRab
A0101_TDLGQNLLY	HomoSapiens	CVALKGARLMF	TRAV8-2	TRAJ31	CATNLGGSNQPQHF	TRBV6-4	TRBJ1-5	train	1	3	SEQTR Randomly Paired TCRab
A0101_TDLGQNLLY	HomoSapiens	CAAASGTYKYIF	TRAV29/DV5	TRAJ40	CASSQDRPLAGETQYF	TRBV16	TRBJ2-5	train	1	3	SEQTR Randomly Paired TCRab
A0101_TDLGQNLLY	HomoSapiens	CVVGGGQNFVF	TRAV12-1	TRAJ26	CAISDPGTGKGYTF	TRBV6-1	TRBJ1-2	train	1	3	SEQTR Randomly Paired TCRab
A0101_TDLGQNLLY	HomoSapiens	CAVETSGSRLTF	TRAV12-2	TRAJ58	CASSLSENTEAFF	TRBV5-6	TRBJ1-1	train	1	3	SEQTR Randomly Paired TCRab
A0101_TDLGQNLLY	HomoSapiens	CAVSDFNKFYF	TRAV12-2	TRAJ21	CAASPPGGTNEQYF	TRBV6-6	TRBJ2-4	train	1	3	SEQTR Randomly Paired TCRab
A0101_TDLGQNLLY	HomoSapiens	CAGLLQHFGNEKLTF	TRAV27	TRAJ48	CASSPRSPGQPNTEAFF	TRBV5-1	TRBJ1-1	train	1	3	SEQTR Randomly Paired TCRab
A0101_TDLGQNLLY	HomoSapiens	CGADAYHPSNDYKLSF	TRAV34	TRAJ20	CASSPGDGPSGHNEQFF	TRBV5-1	TRBJ2-1	train	1	3	SEQTR Randomly Paired TCRab
A0101_TDLGQNLLY	HomoSapiens	CAFKDSNYQLIW	TRAV24	TRAJ33	CASLSTWTGYTGELFF	TRBV6-1	TRBJ2-2	train	1	3	SEQTR Randomly Paired TCRab
A0101_TDLGQNLLY	HomoSapiens	CAVEGSGGYQKVTF	TRAV1-2	TRAJ13	CATSRVRRQGASEQYF	TRBV15	TRBJ2-7	train	1	3	SEQTR Randomly Paired TCRab
A0101_TDLGQNLLY	HomoSapiens	CAVTGNQFYF	TRAV21	TRAJ49	CASSSPRGPSYEQYF	TRBV6-2/6-3	TRBJ2-7	train	1	3	SEQTR Randomly Paired TCRab
A0101_TDLGQNLLY	HomoSapiens	CVVIAGNQFYF	TRAV12-1	TRAJ49	CASSPTGGSYEQYF	TRBV28	TRBJ2-7	train	1	3	SEQTR Randomly Paired TCRab
A0101_TDLGQNLLY	HomoSapiens	CAVSVGGQKLLF	TRAV8-4	TRAJ16	CASSENRGMNTEAFF	TRBV5-4	TRBJ1-1	train	1	3	SEQTR Randomly Paired TCRab
A0101_TDLGQNLLY	HomoSapiens	CAVRLPSGSARQLTF	TRAV21	TRAJ22	CASSYSRGYDNQPQHF	TRBV6-2/6-3	TRBJ1-5	train	1	3	SEQTR Randomly Paired TCRab
A0101_TDLGQNLLY	HomoSapiens	CLVGIDYKLSF	TRAV4	TRAJ20	CASSLSGGAAYGYTF	TRBV10-3	TRBJ1-2	train	1	3	SEQTR Randomly Paired TCRab
A0101_TDLGQNLLY	HomoSapiens	CVVKPSGGSYIPTF	TRAV12-1	TRAJ6	CASSQGGALGVNEQFF	TRBV5-5	TRBJ2-1	train	1	3	SEQTR Randomly Paired TCRab
A0101_TDLGQNLLY	HomoSapiens	CAASRGSYIPTF	TRAV23/DV6	TRAJ6	CASSIQTTSGRLQRGYEQFF	TRBV27	TRBJ2-1	train	1	3	SEQTR Randomly Paired TCRab
A0101_TDLGQNLLY	HomoSapiens	CALMGYGGSQGNLIF	TRAV24	TRAJ42	CASSLFSYEQFF	TRBV5-6	TRBJ2-1	train	1	3	SEQTR Randomly Paired TCRab
A0101_TDLGQNLLY	HomoSapiens	CAGTTNTGNQFYF	TRAV25	TRAJ49	CASSYGTSGRHEQYF	TRBV7-9	TRBJ2-7	train	1	3	SEQTR Randomly Paired TCRab
A0101_TDLGQNLLY	HomoSapiens	CAVLTGNQFYF	TRAV12-2	TRAJ49	CASSLFSYEQYF	TRBV9	TRBJ2-7	train	1	3	SEQTR Randomly Paired TCRab
A0101_TDLGQNLLY	HomoSapiens	CAVNIASYGGSQGNLIF	TRAV12-2	TRAJ42	CASSLAAGVTEAFF	TRBV7-8	TRBJ1-1	train	1	3	SEQTR Randomly Paired TCRab
A0101_TDLGQNLLY	HomoSapiens	CAVRDTGFQKLVF	TRAV8-6	TRAJ8	CATSETDRRYEQYF	TRBV6-1	TRBJ2-7	train	1	3	SEQTR Randomly Paired TCRab
A0101_TDLGQNLLY	HomoSapiens	CIVRVRVNQFYF	TRAV26-1	TRAJ49	CASSLSGQGTNTGELFF	TRBV10-3	TRBJ2-2	train	1	3	SEQTR Randomly Paired TCRab
A0101_TDLGQNLLY	HomoSapiens	CALSEAEGGGADGLTF	TRAV19	TRAJ45	CASSRLAGNTDTQYF	TRBV6-6	TRBJ2-3	train	1	3	SEQTR Randomly Paired TCRab
A0101_TDLGQNLLY	HomoSapiens	CVVTLTTNAGKSTF	TRAV12-1	TRAJ27	CSAVQAPYTDTQYF	TRBV20-1	TRBJ2-3	train	1	3	SEQTR Randomly Paired TCRab
A0101_TDLGQNLLY	HomoSapiens	CALSDAPSGGYNKLIF	TRAV19	TRAJ4	CASSLGLAGGMDTQYF	TRBV4-1	TRBJ2-3	train	1	3	SEQTR Randomly Paired TCRab
A0101_TDLGQNLLY	HomoSapiens	CAGLSNFGNEKLTF	TRAV27	TRAJ48	CASSPGYNEQFF	TRBV12-3/12-4	TRBJ2-1	train	1	3	SEQTR Randomly Paired TCRab
A0101_TDLGQNLLY	HomoSapiens	CALRGSSGGSYIPTF	TRAV19	TRAJ6	CSARDRQALNQPQHF	TRBV20-1	TRBJ1-5	train	1	3	SEQTR Randomly Paired TCRab
A0101_TDLGQNLLY	HomoSapiens	CIRFSGSARQLTF	TRAV26-2	TRAJ22	CASSSLTEQEGSYEQYF	TRBV13	TRBJ2-7	train	1	3	SEQTR Randomly Paired TCRab
A0101_TDLGQNLLY	HomoSapiens	CAGVGYFGNEKLTF	TRAV27	TRAJ48	CASSQELAINEQFF	TRBV6-6	TRBJ2-1	train	1	3	SEQTR Randomly Paired TCRab
A0101_TDLGQNLLY	HomoSapiens	CAVSGGYNKLIF	TRAV12-2	TRAJ4	CASSSPPLQGHEQYF	TRBV7-2	TRBJ2-7	train	1	3	SEQTR Randomly Paired TCRab
A0101_TDLGQNLLY	HomoSapiens	CAVLYGQNFVF	TRAV13-2	TRAJ26	CASSFAQGSQETQYF	TRBV7-9	TRBJ2-5	train	1	3	SEQTR Randomly Paired TCRab
A0101_TDLGQNLLY	HomoSapiens	CATGNQFYF	TRAV12-2	TRAJ49	CASSLTGGPLYEQYF	TRBV12-3/12-4	TRBJ2-7	train	1	3	SEQTR Randomly Paired TCRab
A0101_TDLGQNLLY	HomoSapiens	CARYGGSQGNLIF	TRAV19	TRAJ42	CASSLRGQGNYGYTF	TRBV7-2	TRBJ1-2	train	1	3	SEQTR Randomly Paired TCRab
A0101_TDLGQNLLY	HomoSapiens	CAASVVGTYKYIF	TRAV29/DV5	TRAJ40	CASSQVWETPPGETQYF	TRBV3-1	TRBJ2-5	train	1	3	SEQTR Randomly Paired TCRab
A0101_TDLGQNLLY	HomoSapiens	CAGVGNFGNEKLTF	TRAV27	TRAJ48	CASSAPYGEAQYF	TRBV7-8	TRBJ2-3	train	1	3	SEQTR Randomly Paired TCRab
A0101_TDLGQNLLY	HomoSapiens	CALGFGGSQGNLIF	TRAV5	TRAJ42	CASSEGVTAANYGYTF	TRBV5-4	TRBJ1-2	train	1	3	SEQTR Randomly Paired TCRab
A0101_TDLGQNLLY	HomoSapiens	CAGDYGGSQGNLIF	TRAV21	TRAJ42	CSARVPYLSGKQYEQYF	TRBV20-1	TRBJ2-7	train	1	3	SEQTR Randomly Paired TCRab
A0101_TDLGQNLLY	HomoSapiens	CAGEASETGATNLFF	TRAV27	TRAJ36	CASSGTGLVANYGYTF	TRBV2	TRBJ1-2	train	1	3	SEQTR Randomly Paired TCRab
A0101_TDLGQNLLY	HomoSapiens	CAVNPDSNYQLIW	TRAV21	TRAJ33	CASSQAGSAGELFF	TRBV5-1	TRBJ2-2	train	1	3	SEQTR Randomly Paired TCRab
A0101_TDLGQNLLY	HomoSapiens	CAVMDSSYKLIF	TRAV21	TRAJ12	CASSSGTADYGYTF	TRBV5-4	TRBJ1-2	train	1	3	SEQTR Randomly Paired TCRab
A0101_TDLGQNLLY	HomoSapiens	CLVGENYGGATNKLIF	TRAV4	TRAJ32	CASIPGQGHYEQYF	TRBV2	TRBJ2-7	train	1	3	SEQTR Randomly Paired TCRab
A0101_TDLGQNLLY	HomoSapiens	CAGLISNFGNEKLTF	TRAV27	TRAJ48	CASSPGYNEQFF	TRBV9	TRBJ2-1	train	1	3	SEQTR Randomly Paired TCRab
A0101_TDLGQNLLY	HomoSapiens	CAMRFYSGTYKYIF	TRAV14/DV4	TRAJ40	CASRRGNTEAFF	TRBV5-4	TRBJ1-1	train	1	3	SEQTR Randomly Paired TCRab
A0101_TDLGQNLLY	HomoSapiens	CALSDPMDSSYKLIF	TRAV19	TRAJ12	CASSPGYNEQFF	TRBV6-4	TRBJ2-1	train	1	3	SEQTR Randomly Paired TCRab
A0101_TDLGQNLLY	HomoSapiens	CVVTLNTNAGKSTF	TRAV21	TRAJ27	CATRTVYGYTF	TRBV27	TRBJ1-2	train	1	3	SEQTR Randomly Paired TCRab
A0101_TDLGQNLLY	HomoSapiens	CAASEQSARLMF	TRAV29/DV5	TRAJ31	CASSLFSNEQYF	TRBV5-6	TRBJ2-7	train	1	3	SEQTR Randomly Paired TCRab
A0101_TDLGQNLLY	HomoSapiens	CALISSGGSYIPTF	TRAV19	TRAJ6	CASFWEVNTEAFF	TRBV6-6	TRBJ1-1	train	1	3	SEQTR Randomly Paired TCRab
A0101_TDLGQNLLY	HomoSapiens	CAVNLENTGFQKLVF	TRAV1-2	TRAJ8	CASSFRDTHGEQYF	TRBV12-3/12-4	TRBJ2-7	train	1	3	SEQTR Randomly Paired TCRab
A0101_TDLGQNLLY	HomoSapiens	CAVGAQDGANNLFF	TRAV8-3	TRAJ36	CASSSSGGAGEQFF	TRBV19	TRBJ2-1	train	1	3	SEQTR Randomly Paired TCRab
A0101_TDLGQNLLY	HomoSapiens	CVGDLRTNAGKSTF	TRAV14/DV4	TRAJ27	CASSLRRSGQGIGNQPQHF	TRBV13	TRBJ1-5	train	1	3	SEQTR Randomly Paired TCRab
A0101_TDLGQNLLY	HomoSapiens	CAARSNDYKLSF	TRAV12-1	TRAJ20	CASIPGQGHYEQYF	TRBV6-1	TRBJ2-7	train	1	3	SEQTR Randomly Paired TCRab
A0101_TDLGQNLLY	HomoSapiens	CVVSFIHGSSNTGKLIF	TRAV10	TRAJ37	CASSPNTDAGRFSGANVLTF	TRBV5-5	TRBJ2-6	train	1	3	SEQTR Randomly Paired TCRab
A0101_TDLGQNLLY	HomoSapiens	CALSESPGTSYDKVIF	TRAV19	TRAJ50	CASSPLAVIDEQYF	TRBV7-9	TRBJ2-7	train	1	3	SEQTR Randomly Paired TCRab
A0101_TDLGQNLLY	HomoSapiens	CACKDSSYKLIF	TRAV21	TRAJ12	CASSAVEDYGYTF	TRBV18	TRBJ1-2	train	1	3	SEQTR Randomly Paired TCRab
A0101_TDLGQNLLY	HomoSapiens	CAVDPRNTGFQKLVF	TRAV2	TRAJ8	CASNELDNEQFF	TRBV7-2	TRBJ2-1	train	1	3	SEQTR Randomly Paired TCRab
A0101_TDLGQNLLY	HomoSapiens	CAFIREDTGRRALTF	TRAV24	TRAJ5	CSAREWGPLEQFF	TRBV20-1	TRBJ2-1	train	1	3	SEQTR Randomly Paired TCRab
A0101_TDLGQNLLY	HomoSapiens	CAVRNYGGATNKLIF	TRAV21	TRAJ32	CATNLGGSNQPQHF	TRBV6-6	TRBJ1-5	train	1	3	SEQTR Randomly Paired TCRab
A0101_TDLGQNLLY	HomoSapiens	CALSRGNSGYALNF	TRAV19	TRAJ41	CASSPAWGYGYTF	TRBV18	TRBJ1-2	train	1	3	SEQTR Randomly Paired TCRab
A0101_TDLGQNLLY	HomoSapiens	CAVSERNFNKFYF	TRAV8-6	TRAJ21	CASAGAGGSYNEQFF	TRBV7-2	TRBJ2-1	train	1	3	SEQTR Randomly Paired TCRab
A0101_TDLGQNLLY	HomoSapiens	CAGPSGSARQLTF	TRAV35	TRAJ22	CASSFRAGAWEQYF	TRBV3-1	TRBJ2-7	train	1	3	SEQTR Randomly Paired TCRab
A0101_TDLGQNLLY	HomoSapiens	CAAWLTGTASKLTF	TRAV21	TRAJ44	CASSHQYTGELFF	TRBV4-1	TRBJ2-2	train	1	3	SEQTR Randomly Paired TCRab
A0101_TDLGQNLLY	HomoSapiens	CAGISNFGNEKLTF	TRAV27	TRAJ48	CASREQGYTEAFF	TRBV27	TRBJ1-1	train	1	3	SEQTR Randomly Paired TCRab
A0101_TDLGQNLLY	HomoSapiens	CATPLLTGTASKLTF	TRAV17	TRAJ44	CASSVAGGFTGELFF	TRBV9	TRBJ2-2	train	1	3	SEQTR Randomly Paired TCRab
A0101_TDLGQNLLY	HomoSapiens	CAENNNDMRF	TRAV13-2	TRAJ43	CATTQLGGGHDQPQHF	TRBV6-5	TRBJ1-5	train	1	3	SEQTR Randomly Paired TCRab
A0101_TDLGQNLLY	HomoSapiens	CAENWGSFGNVLHC	TRAV13-2	TRAJ35	CASSSRQGLTSPLHF	TRBV7-2	TRBJ1-6	train	1	3	SEQTR Randomly Paired TCRab
A0101_TDLGQNLLY	HomoSapiens	CATDASGNAGNMLTF	TRAV17	TRAJ39	CASSLDPLAGYEQYF	TRBV11-2	TRBJ2-7	train	1	3	SEQTR Randomly Paired TCRab
A0101_TDLGQNLLY	HomoSapiens	CVALMDSNYQLIW	TRAV12-1	TRAJ33	CASGLFSYEQYF	TRBV5-6	TRBJ2-7	train	1	3	SEQTR Randomly Paired TCRab
A0101_TDLGQNLLY	HomoSapiens	CAVRYGHTPLVF	TRAV41	TRAJ29	CASSLEQGETYEQYF	TRBV12-3/12-4	TRBJ2-7	train	1	3	SEQTR Randomly Paired TCRab
A0101_TDLGQNLLY	HomoSapiens	CARSTTSGTYKYIF	TRAV3	TRAJ40	CASSLDRGPNQPQHF	TRBV6-5	TRBJ1-5	train	1	3	SEQTR Randomly Paired TCRab
A0101_TDLGQNLLY	HomoSapiens	CALSSMNRDDKIIF	TRAV16	TRAJ30	CASSPGTGTYGYTF	TRBV5-1	TRBJ1-2	train	1	3	SEQTR Randomly Paired TCRab
A0101_TDLGQNLLY	HomoSapiens	CAGTPGTYKYIF	TRAV21	TRAJ40	CASSYSRGYDNQPQHF	TRBV28	TRBJ1-5	train	1	3	SEQTR Randomly Paired TCRab
A0101_TDLGQNLLY	HomoSapiens	CAFIDGTSYGKLTF	TRAV24	TRAJ52	CAASPPGGTNEQYF	TRBV5-6	TRBJ2-7	train	1	3	SEQTR Randomly Paired TCRab
A0101_TDLGQNLLY	HomoSapiens	CALLNAGGTSYGKLTF	TRAV19	TRAJ52	CASSKDRGIDEQYF	TRBV25-1	TRBJ2-7	train	1	3	SEQTR Randomly Paired TCRab
A0101_TDLGQNLLY	HomoSapiens	CALSEAGYALNF	TRAV19	TRAJ41	CASSFAGTSYQETQYF	TRBV7-9	TRBJ2-7	train	1	3	SEQTR Randomly Paired TCRab
A0101_TDLGQNLLY	HomoSapiens	CGILSNFGNEKLTF	TRAV30	TRAJ48	CASSLGADFYGYTF	TRBV7-2	TRBJ1-2	train	1	3	SEQTR Randomly Paired TCRab
A0101_TDLGQNLLY	HomoSapiens	CAVKRLGGFKTIF	TRAV12-2	TRAJ9	CASSVGMNTEAFF	TRBV9	TRBJ1-1	train	1	3	SEQTR Randomly Paired TCRab
A0101_TDLGQNLLY	HomoSapiens	CAVDGGSQGNLIF	TRAV41	TRAJ42	CASSTWTANTEAFF	TRBV28	TRBJ1-1	train	1	3	SEQTR Randomly Paired TCRab
A0101_TDLGQNLLY	HomoSapiens	CAVRSVTGANNLFF	TRAV1-2	TRAJ36	CASSKNPLSGNTIYF	TRBV21-1	TRBJ1-3	train	1	3	SEQTR Randomly Paired TCRab
A0101_TDLGQNLLY	HomoSapiens	CAGRRGGGNKLTF	TRAV25	TRAJ10	CASSPLRGSYEQYF	TRBV7-6	TRBJ2-7	train	1	3	SEQTR Randomly Paired TCRab
A0101_TDLGQNLLY	HomoSapiens	CVVSRGANNLFF	TRAV8-2	TRAJ36	CASSPTQARTEAFF	TRBV7-2	TRBJ1-1	train	1	3	SEQTR Randomly Paired TCRab
A0101_TDLGQNLLY	HomoSapiens	CAVKILGSARQLTF	TRAV22	TRAJ22	CASSAPYGEAQYF	TRBV7-3	TRBJ2-3	train	1	3	SEQTR Randomly Paired TCRab
A0101_TDLGQNLLY	HomoSapiens	CAMREYALNF	TRAV14/DV4	TRAJ41	CASSAPYGEAQYF	TRBV28	TRBJ2-3	train	1	3	SEQTR Randomly Paired TCRab
A0101_TDLGQNLLY	HomoSapiens	CVVNKVKAAGNKLTF	TRAV12-1	TRAJ17	CASNEMDNEQYF	TRBV5-1	TRBJ2-5	train	1	3	SEQTR Randomly Paired TCRab
A0101_TDLGQNLLY	HomoSapiens	CAASSNDYKLSF	TRAV13-1	TRAJ20	CASSLAPGNYGYTF	TRBV6-1	TRBJ1-2	train	1	3	SEQTR Randomly Paired TCRab
A0101_TDLGQNLLY	HomoSapiens	CILRPHQAGTALIF	TRAV26-2	TRAJ15	CASSLPGGNTEAFF	TRBV3-1	TRBJ1-1	train	1	3	SEQTR Randomly Paired TCRab
A0101_TDLGQNLLY	HomoSapiens	CAATYTGTASKLTF	TRAV23/DV6	TRAJ44	CASRPQGTGMNTGELFF	TRBV7-9	TRBJ2-2	train	1	3	SEQTR Randomly Paired TCRab
A0101_TDLGQNLLY	HomoSapiens	CATDAGQAGTALIF	TRAV17	TRAJ15	CASRPQGTGMNTGELFF	TRBV5-6	TRBJ2-2	train	1	3	SEQTR Randomly Paired TCRab
A0101_TDLGQNLLY	HomoSapiens	CQTGANNLFF	TRAV25	TRAJ36	CASVLPGVNQPKHF	TRBV6-6	TRBJ1-5	train	1	3	SEQTR Randomly Paired TCRab
A0101_TDLGQNLLY	HomoSapiens	CAAWGNAGNMLTF	TRAV29/DV5	TRAJ39	CASNMGGGEAFF	TRBV5-6	TRBJ1-1	train	1	3	SEQTR Randomly Paired TCRab
A0101_TDLGQNLLY	HomoSapiens	CAYRSPGTYKYIF	TRAV38-2/DV8	TRAJ40	CASSQEGLPYYEQYF	TRBV6-1	TRBJ2-7	train	1	3	SEQTR Randomly Paired TCRab
A0101_TDLGQNLLY	HomoSapiens	CAVAGGYNKLIF	TRAV12-2	TRAJ4	CASSYSWSGRKETQYF	TRBV6-6	TRBJ2-5	train	1	3	SEQTR Randomly Paired TCRab
A0101_TDLGQNLLY	HomoSapiens	CAAPRRNRDDKIIF	TRAV25	TRAJ30	CASRVALMGTDTQYF	TRBV6-1	TRBJ2-3	train	1	3	SEQTR Randomly Paired TCRab
A0101_TDLGQNLLY	HomoSapiens	CAASIGDTGRRALTF	TRAV23/DV6	TRAJ5	CASSPRTSGTHNEQFF	TRBV6-6	TRBJ2-1	train	1	3	SEQTR Randomly Paired TCRab
A0101_TDLGQNLLY	HomoSapiens	CALSGEYNFNKFYF	TRAV19	TRAJ21	CASSPGQTYEQYF	TRBV4-1	TRBJ2-7	train	1	3	SEQTR Randomly Paired TCRab
A0101_TDLGQNLLY	HomoSapiens	CVAPQGGKLIF	TRAV12-1	TRAJ23	CASSQDLVGGYNEQFF	TRBV3-1	TRBJ2-1	train	1	3	SEQTR Randomly Paired TCRab
A0101_TDLGQNLLY	HomoSapiens	CAGEASETGANNHFF	TRAV27	TRAJ36	CASSEGVTAANYGYTF	TRBV10-2	TRBJ1-2	train	1	3	SEQTR Randomly Paired TCRab
A0101_TDLGQNLLY	HomoSapiens	CALDHNYGQNFVF	TRAV6	TRAJ26	CASSLSQGLAAMQFF	TRBV6-1	TRBJ2-1	train	1	3	SEQTR Randomly Paired TCRab
A0101_TDLGQNLLY	HomoSapiens	CAVNISGAGSYQLTF	TRAV12-2	TRAJ28	CASSFGRGGVGRDTQYF	TRBV6-5	TRBJ2-3	train	1	3	SEQTR Randomly Paired TCRab
A0101_TDLGQNLLY	HomoSapiens	CAPGFNAGKSTF	TRAV24	TRAJ27	CASSQEGLPYYEQYF	TRBV7-8	TRBJ2-7	train	1	3	SEQTR Randomly Paired TCRab
A0101_TDLGQNLLY	HomoSapiens	CAGAEAAGNKLTF	TRAV27	TRAJ17	CASEGGNTGELFF	TRBV13	TRBJ2-2	train	1	3	SEQTR Randomly Paired TCRab
A0101_TDLGQNLLY	HomoSapiens	CAFRNNDYKLSF	TRAV24	TRAJ20	CASSFGPLWETQYF	TRBV13	TRBJ2-5	train	1	3	SEQTR Randomly Paired TCRab
A0101_TDLGQNLLY	HomoSapiens	CAVALSGGSYIPTF	TRAV8-3	TRAJ6	CSVVSSGHNEQFF	TRBV29-1	TRBJ2-1	train	1	3	SEQTR Randomly Paired TCRab
A0101_TDLGQNLLY	HomoSapiens	CAARSNDYKLSF	TRAV24	TRAJ20	CAASPPGGTNEQYF	TRBV28	TRBJ2-7	train	1	3	SEQTR Randomly Paired TCRab
A0101_TDLGQNLLY	HomoSapiens	CAFPEDSNYQLIW	TRAV24	TRAJ33	CASSDSARNEQFF	TRBV6-6	TRBJ2-1	train	1	3	SEQTR Randomly Paired TCRab
A0101_TDLGQNLLY	HomoSapiens	CAFMKLLISNFGNEKLTF	TRAV38-1	TRAJ48	CASSYRLGRGYTF	TRBV6-5	TRBJ1-2	train	1	3	SEQTR Randomly Paired TCRab
A0101_TDLGQNLLY	HomoSapiens	CACKDCSYKLIF	TRAV24	TRAJ12	CASSSEWGQGGYEQYF	TRBV5-6	TRBJ2-7	train	1	3	SEQTR Randomly Paired TCRab
A0101_TDLGQNLLY	HomoSapiens	CALDIGPGTYKYIF	TRAV6	TRAJ40	CASSLSGGAAYGYTF	TRBV6-1	TRBJ1-2	train	1	3	SEQTR Randomly Paired TCRab
A0101_TDLGQNLLY	HomoSapiens	CAMQDTGRRALTF	TRAV14/DV4	TRAJ5	CASRLQGLAGHEQYF	TRBV10-2	TRBJ2-7	train	1	3	SEQTR Randomly Paired TCRab
A0101_TDLGQNLLY	HomoSapiens	CATGPDNTGNQFYF	TRAV17	TRAJ49	CASSQDIGGNTEAFF	TRBV14	TRBJ1-1	train	1	3	SEQTR Randomly Paired TCRab
A0101_TDLGQNLLY	HomoSapiens	CAAPTGTASKLTF	TRAV21	TRAJ44	CAITLTSLNTGELFF	TRBV10-3	TRBJ2-2	train	1	3	SEQTR Randomly Paired TCRab
A0101_TDLGQNLLY	HomoSapiens	CAVQDGWGRDDKIIF	TRAV20	TRAJ30	CAASPPGGTNEQYF	TRBV10-3	TRBJ2-7	train	1	3	SEQTR Randomly Paired TCRab
A0101_TDLGQNLLY	HomoSapiens	CLVGDMGTGGFKTIF	TRAV4	TRAJ9	CAASPPGGTNEQYF	TRBV6-5	TRBJ2-5	train	1	3	SEQTR Randomly Paired TCRab
A0101_TDLGQNLLY	HomoSapiens	CVVSGMFSGGYNKLIF	TRAV10	TRAJ4	CSVSTGGSYYGYTF	TRBV29-1	TRBJ1-2	train	1	3	SEQTR Randomly Paired TCRab
A0101_TDLGQNLLY	HomoSapiens	CAVNTGNQFYF	TRAV12-2	TRAJ49	CASRREAGNTIYF	TRBV7-9	TRBJ1-3	train	1	3	SEQTR Randomly Paired TCRab
A0101_TDLGQNLLY	HomoSapiens	CVVTLTTGTASKLTF	TRAV8-2	TRAJ44	CASSLDGQGPLYGYTF	TRBV6-6	TRBJ1-2	train	1	3	SEQTR Randomly Paired TCRab
A0101_TDLGQNLLY	HomoSapiens	CAVGFMFSGGYNKLIF	TRAV8-3	TRAJ4	CASSLSGGAAYGYTF	TRBV11-1	TRBJ1-2	train	1	3	SEQTR Randomly Paired TCRab
A0101_TDLGQNLLY	HomoSapiens	CVVGLDNYGQNFVF	TRAV12-1	TRAJ26	CATNLGGSNQPQHF	TRBV27	TRBJ1-5	train	1	3	SEQTR Randomly Paired TCRab
A0101_TDLGQNLLY	HomoSapiens	CALSVPIQGAQKLVF	TRAV19	TRAJ54	CATSGLQNTGELFF	TRBV15	TRBJ2-2	train	1	3	SEQTR Randomly Paired TCRab
A0101_TDLGQNLLY	HomoSapiens	CVVNIPSNTGGFKNIF	TRAV12-1	TRAJ9	CASSPEGSNQPQHF	TRBV4-2	TRBJ1-5	train	1	3	SEQTR Randomly Paired TCRab
A0101_TDLGQNLLY	HomoSapiens	CAFMKEDGQKLLF	TRAV38-1	TRAJ16	CASSEGRSSYNEQFF	TRBV10-1	TRBJ2-1	train	1	3	SEQTR Randomly Paired TCRab
A0101_TDLGQNLLY	HomoSapiens	CAVRDQAGTALIF	TRAV1-2	TRAJ15	CASTTGTTTDTQYF	TRBV6-6	TRBJ2-3	train	1	3	SEQTR Randomly Paired TCRab
A0101_TDLGQNLLY	HomoSapiens	CAARSNDYKLSF	TRAV12-3	TRAJ20	CASSLPGGNTEAFF	TRBV6-1	TRBJ1-1	train	1	3	SEQTR Randomly Paired TCRab
A0101_TDLGQNLLY	HomoSapiens	CAAIKDQAGTALIF	TRAV13-1	TRAJ15	CASSSLVGGQETQYF	TRBV7-8	TRBJ2-5	train	1	3	SEQTR Randomly Paired TCRab
A0101_TDLGQNLLY	HomoSapiens	CAGVDSGTYKYIF	TRAV27	TRAJ40	CASSIGLVYEQYF	TRBV19	TRBJ2-7	train	1	3	SEQTR Randomly Paired TCRab
A0101_TDLGQNLLY	HomoSapiens	CAATPNTGGFKTIF	TRAV13-1	TRAJ9	CASSGTGRITDTQYF	TRBV7-3	TRBJ2-3	train	1	3	SEQTR Randomly Paired TCRab
A0101_TDLGQNLLY	HomoSapiens	CLVGDKRGGATNKLIF	TRAV4	TRAJ32	CASSIRDGGAYNEQFF	TRBV5-5	TRBJ2-1	train	1	3	SEQTR Randomly Paired TCRab
A0101_TDLGQNLLY	HomoSapiens	CLGVSGGSNYKLTF	TRAV40	TRAJ53	CASSEGVTAANYDYTF	TRBV6-1	TRBJ1-2	train	1	3	SEQTR Randomly Paired TCRab
A0101_TDLGQNLLY	HomoSapiens	CVVISHASGGSYIPTF	TRAV12-1	TRAJ6	CASSLFSYEQYF	TRBV6-5	TRBJ2-7	train	1	3	SEQTR Randomly Paired TCRab
A0101_TDLGQNLLY	HomoSapiens	CAASMRSGNTPLVF	TRAV23/DV6	TRAJ29	CSARTSYEQYF	TRBV20-1	TRBJ2-7	train	1	3	SEQTR Randomly Paired TCRab
A0101_TDLGQNLLY	HomoSapiens	CAPLMNSGGYQKVTF	TRAV19	TRAJ13	CASSLDGQGPLYGYTF	TRBV9	TRBJ1-2	train	1	3	SEQTR Randomly Paired TCRab
A0101_TDLGQNLLY	HomoSapiens	CAGEASETGANNLFF	TRAV21	TRAJ36	CASCELGVRDTEAFF	TRBV2	TRBJ1-1	train	1	3	SEQTR Randomly Paired TCRab
A0101_TDLGQNLLY	HomoSapiens	CAARGTASKLTF	TRAV29/DV5	TRAJ44	CASSPWTSGSNEQFF	TRBV6-6	TRBJ2-1	train	1	3	SEQTR Randomly Paired TCRab
A0101_TDLGQNLLY	HomoSapiens	CAAIAYSGAGSYQLTF	TRAV2	TRAJ28	CASSHDRGNEQYF	TRBV9	TRBJ2-7	train	1	3	SEQTR Randomly Paired TCRab
A0101_TDLGQNLLY	HomoSapiens	CAETAAYGGSQGNLIF	TRAV5	TRAJ42	CASSYSRGYDNQPQHF	TRBV10-3	TRBJ1-5	train	1	3	SEQTR Randomly Paired TCRab
A0101_TDLGQNLLY	HomoSapiens	CAVSMDSNYQLIW	TRAV29/DV5	TRAJ33	CASSPGTSGGVGVNEQFF	TRBV12-3/12-4	TRBJ2-1	train	1	3	SEQTR Randomly Paired TCRab
A0101_TDLGQNLLY	HomoSapiens	CAVQAFLSFSYGGSQGNLIF	TRAV20	TRAJ42	CASSPIAGPETQYF	TRBV10-2	TRBJ2-5	train	1	3	SEQTR Randomly Paired TCRab
A0101_TDLGQNLLY	HomoSapiens	CAASTVGFGNVLHC	TRAV23/DV6	TRAJ35	CASSQEVGARGYTF	TRBV9	TRBJ1-2	train	1	3	SEQTR Randomly Paired TCRab
A0101_TDLGQNLLY	HomoSapiens	CSYDKVIF	TRAV12-3	TRAJ50	CASSSRQGLTSPLHF	TRBV13	TRBJ1-6	train	1	3	SEQTR Randomly Paired TCRab
A0101_TDLGQNLLY	HomoSapiens	CAVRSRKAAGNKLTF	TRAV20	TRAJ17	CAASPPGGTNEQYF	TRBV6-5	TRBJ2-4	train	1	3	SEQTR Randomly Paired TCRab
A0101_TDLGQNLLY	HomoSapiens	CAASMNTGFQKLVF	TRAV13-1	TRAJ8	CASSEGVGPATYEQYF	TRBV7-8	TRBJ2-7	train	1	3	SEQTR Randomly Paired TCRab
A0101_TDLGQNLLY	HomoSapiens	CASHRDNYGQNFVF	TRAV24	TRAJ26	CASSFGTAELNTEAFF	TRBV28	TRBJ1-1	train	1	3	SEQTR Randomly Paired TCRab
A0101_TDLGQNLLY	HomoSapiens	CAEIKGGSYIPTF	TRAV13-2	TRAJ6	CSVVGLGTNYEQYF	TRBV29-1	TRBJ2-7	train	1	3	SEQTR Randomly Paired TCRab
A0101_TDLGQNLLY	HomoSapiens	CAAPNQAGTALIF	TRAV12-2	TRAJ15	CASSLPGGNTEAFF	TRBV11-2	TRBJ1-1	train	1	3	SEQTR Randomly Paired TCRab
A0101_TDLGQNLLY	HomoSapiens	CAVSHPNQAGTALIF	TRAV8-4	TRAJ15	CASSLGGGETQYF	TRBV11-2	TRBJ2-5	train	1	3	SEQTR Randomly Paired TCRab
A0101_TDLGQNLLY	HomoSapiens	CAASEPGGSYIPTF	TRAV13-1	TRAJ6	CASSLRWGGMDTQYF	TRBV5-1	TRBJ2-3	train	1	3	SEQTR Randomly Paired TCRab
A0101_TDLGQNLLY	HomoSapiens	CATDGRGGGNKLTF	TRAV17	TRAJ10	CASTPTGAGVGYNEQFF	TRBV6-6	TRBJ2-1	train	1	3	SEQTR Randomly Paired TCRab
A0101_TDLGQNLLY	HomoSapiens	CVVSEGNSGYALNF	TRAV8-2	TRAJ41	CASSEGVGPATYEQFF	TRBV6-1	TRBJ2-1	train	1	3	SEQTR Randomly Paired TCRab
A0101_TDLGQNLLY	HomoSapiens	CVVNIPSNTGGFTTIF	TRAV12-1	TRAJ9	CASSGYRFGYTF	TRBV5-5	TRBJ1-2	train	1	3	SEQTR Randomly Paired TCRab
A0101_TDLGQNLLY	HomoSapiens	CVVRRDDKIIF	TRAV8-2	TRAJ30	CASELYDSEQYF	TRBV5-1	TRBJ2-7	train	1	3	SEQTR Randomly Paired TCRab
A0101_TDLGQNLLY	HomoSapiens	CAGPGYSGAGSYQLTF	TRAV35	TRAJ28	CAASPPGGTNEQYF	TRBV10-3	TRBJ2-5	train	1	3	SEQTR Randomly Paired TCRab
A0101_TDLGQNLLY	HomoSapiens	CVVNIGANTGGFKTIF	TRAV12-1	TRAJ9	CASSPHLAGDHEQYF	TRBV14	TRBJ2-7	train	1	3	SEQTR Randomly Paired TCRab
A0101_TDLGQNLLY	HomoSapiens	CAVQSRYGQNFVF	TRAV1-1	TRAJ26	CASSYSSLNTGELFF	TRBV11-2	TRBJ2-2	train	1	3	SEQTR Randomly Paired TCRab
A0101_TDLGQNLLY	HomoSapiens	CAYRGWEEYGNKLVF	TRAV38-2/DV8	TRAJ47	CASRLGPRYGETQYF	TRBV7-6	TRBJ2-5	train	1	3	SEQTR Randomly Paired TCRab
A0101_TDLGQNLLY	HomoSapiens	CIVRVLTQGGSEKLVF	TRAV26-1	TRAJ57	CASSYRLGRGYTF	TRBV11-2	TRBJ1-2	train	1	3	SEQTR Randomly Paired TCRab
A0101_TDLGQNLLY	HomoSapiens	CATPLRGYSTLTF	TRAV17	TRAJ11	CASSQGGLDGYTF	TRBV14	TRBJ1-2	train	1	3	SEQTR Randomly Paired TCRab
A0101_TDLGQNLLY	HomoSapiens	CAASRGSGAGSYQLTF	TRAV23/DV6	TRAJ28	CASSQRSQNPQETQYF	TRBV4-1	TRBJ2-5	train	1	3	SEQTR Randomly Paired TCRab
A0101_TDLGQNLLY	HomoSapiens	CAVQGDSGTYKYIF	TRAV20	TRAJ40	CASSFGGTGNQPQHF	TRBV2	TRBJ1-5	train	1	3	SEQTR Randomly Paired TCRab
A0101_TDLGQNLLY	HomoSapiens	CTVGGSNYKLTF	TRAV14/DV4	TRAJ53	CASSEGVGPATYEQYF	TRBV11-2	TRBJ2-7	train	1	3	SEQTR Randomly Paired TCRab
A0101_TDLGQNLLY	HomoSapiens	CAMRGTVQGAQKLVF	TRAV14/DV4	TRAJ54	CASSEGLAVNSGANVLTF	TRBV2	TRBJ2-6	train	1	3	SEQTR Randomly Paired TCRab
A0101_TDLGQNLLY	HomoSapiens	CALEPIGDMRF	TRAV38-1	TRAJ43	CASSSTWRGNQPQHF	TRBV7-2	TRBJ1-5	train	1	3	SEQTR Randomly Paired TCRab
A0101_TDLGQNLLY	HomoSapiens	CAASGAWGAGNMLTF	TRAV13-1	TRAJ39	CASNILWGKTSYNEQFF	TRBV28	TRBJ2-1	train	1	3	SEQTR Randomly Paired TCRab
A0101_TDLGQNLLY	HomoSapiens	CLVGDLSGSARQLTF	TRAV4	TRAJ22	CASSEGVTAANYGYTF	TRBV21-1	TRBJ1-2	train	1	3	SEQTR Randomly Paired TCRab
A0101_TDLGQNLLY	HomoSapiens	CAASGRQNFVF	TRAV1-1	TRAJ26	CASSLTESYEQYF	TRBV5-6	TRBJ2-7	train	1	3	SEQTR Randomly Paired TCRab
A0101_TDLGQNLLY	HomoSapiens	CAFMKRASYGKLTF	TRAV38-1	TRAJ52	CASRPQGTGMNTGELFF	TRBV5-1	TRBJ2-2	train	1	3	SEQTR Randomly Paired TCRab
A0101_TDLGQNLLY	HomoSapiens	CVVTLNTTAGKSTF	TRAV12-1	TRAJ27	CASSQDPRANSPLHF	TRBV4-1	TRBJ1-6	train	1	3	SEQTR Randomly Paired TCRab
A0101_TDLGQNLLY	HomoSapiens	CAVSAGFQKLVF	TRAV8-4	TRAJ8	CASSLGADFYGYTF	TRBV11-2	TRBJ1-2	train	1	3	SEQTR Randomly Paired TCRab
A0101_TDLGQNLLY	HomoSapiens	CAMREFRWDDYKLSF	TRAV14/DV4	TRAJ20	CATNLGGSNQPQHF	TRBV2	TRBJ1-5	train	1	3	SEQTR Randomly Paired TCRab
A0101_TDLGQNLLY	HomoSapiens	CAVETSGSRLTF	TRAV21	TRAJ58	CASSAPYGEAQYF	TRBV6-1	TRBJ2-3	train	1	3	SEQTR Randomly Paired TCRab
A0101_TDLGQNLLY	HomoSapiens	CAVQGRGGGADGLTF	TRAV20	TRAJ45	CASRPGGTPEAFF	TRBV7-9	TRBJ1-1	train	1	3	SEQTR Randomly Paired TCRab
A0101_TDLGQNLLY	HomoSapiens	CAVGFNTDKLIF	TRAV22	TRAJ34	CASVPSGGRSQYF	TRBV6-6	TRBJ2-3	train	1	3	SEQTR Randomly Paired TCRab
A0101_TDLGQNLLY	HomoSapiens	CAARAHTGGFKTIF	TRAV29/DV5	TRAJ9	CAMRLGDTNTGELFF	TRBV7-6	TRBJ2-2	train	1	3	SEQTR Randomly Paired TCRab
A0101_TDLGQNLLY	HomoSapiens	CIVRSGGYSTLTF	TRAV26-1	TRAJ11	CASSWGTFDAVQYF	TRBV7-2	TRBJ2-4	train	1	3	SEQTR Randomly Paired TCRab
A0101_TDLGQNLLY	HomoSapiens	CADSGSARQLTF	TRAV25	TRAJ22	CASRRGQVSYNEQFF	TRBV6-6	TRBJ2-1	train	1	3	SEQTR Randomly Paired TCRab
A0101_TDLGQNLLY	HomoSapiens	CAAINEGGKLIF	TRAV29/DV5	TRAJ23	CASSKGGMDQPQHF	TRBV10-3	TRBJ1-5	train	1	3	SEQTR Randomly Paired TCRab
A0101_TDLGQNLLY	HomoSapiens	CAVNPLYNQGGKLIF	TRAV8-1	TRAJ23	CASSEAAWDADNEQFF	TRBV10-3	TRBJ2-1	train	1	3	SEQTR Randomly Paired TCRab
A0101_TDLGQNLLY	HomoSapiens	CAVSDFNKFYF	TRAV21	TRAJ21	CASSPTSGPLYTEAFF	TRBV5-1	TRBJ1-1	train	1	3	SEQTR Randomly Paired TCRab
A0101_TDLGQNLLY	HomoSapiens	CAARSNDYKLSF	TRAV27	TRAJ20	CASSAPYGEAQYF	TRBV6-6	TRBJ2-3	train	1	3	SEQTR Randomly Paired TCRab
A0101_TDLGQNLLY	HomoSapiens	CAVNSGYSTLTF	TRAV21	TRAJ11	CASSSPPLQGHEQYF	TRBV4-2	TRBJ2-7	train	1	3	SEQTR Randomly Paired TCRab
A0101_TDLGQNLLY	HomoSapiens	CAENPQAGTALIF	TRAV5	TRAJ15	CASSLRIPNEQFF	TRBV27	TRBJ2-1	train	1	3	SEQTR Randomly Paired TCRab
A0101_TDLGQNLLY	HomoSapiens	CVVIDDYKLSF	TRAV8-2	TRAJ20	CASNELDNEQFF	TRBV4-3	TRBJ2-1	train	1	3	SEQTR Randomly Paired TCRab
A0101_TDLGQNLLY	HomoSapiens	CAARSNDYKHSF	TRAV21	TRAJ20	CASSPGQGMHEQYF	TRBV5-6	TRBJ2-7	train	1	3	SEQTR Randomly Paired TCRab
A0101_TDLGQNLLY	HomoSapiens	CALSGFPYNTDKLIF	TRAV19	TRAJ34	CASSLPGGNTEAFF	TRBV7-8	TRBJ1-1	train	1	3	SEQTR Randomly Paired TCRab
A0101_TDLGQNLLY	HomoSapiens	CAVRDIFSGGYNKLIF	TRAV3	TRAJ4	CASSPNPDGTYRVDTQYF	TRBV7-8	TRBJ2-3	train	1	3	SEQTR Randomly Paired TCRab
A0101_TDLGQNLLY	HomoSapiens	CAASTPSGTYKYIF	TRAV13-1	TRAJ40	CASSLISGTDTQYF	TRBV5-1	TRBJ2-3	train	1	3	SEQTR Randomly Paired TCRab
A0101_TDLGQNLLY	HomoSapiens	CAVNVDTGGFKTIF	TRAV8-1	TRAJ9	CASRPGDRPYEQYF	TRBV7-9	TRBJ2-7	train	1	3	SEQTR Randomly Paired TCRab
A0101_TDLGQNLLY	HomoSapiens	CAVGAGSGGGADGLTF	TRAV8-3	TRAJ45	CASSASSFYEQYF	TRBV7-8	TRBJ2-7	train	1	3	SEQTR Randomly Paired TCRab
A0101_TDLGQNLLY	HomoSapiens	CVVGGGQNFVF	TRAV21	TRAJ26	CASSFAGTSYQETQYF	TRBV5-4	TRBJ2-5	train	1	3	SEQTR Randomly Paired TCRab
A0101_TDLGQNLLY	HomoSapiens	CAMRPLDGQKLLF	TRAV14/DV4	TRAJ16	CASLSTWTGYTGELFF	TRBV10-3	TRBJ2-2	train	1	3	SEQTR Randomly Paired TCRab
A0101_TDLGQNLLY	HomoSapiens	CAASSGYALNF	TRAV13-1	TRAJ41	CASSLPGGNTEAFF	TRBV27	TRBJ1-1	train	1	3	SEQTR Randomly Paired TCRab
A0101_TDLGQNLLY	HomoSapiens	CAVDNYGQNFVF	TRAV8-3	TRAJ26	CASSLRTGDVGTEAFF	TRBV27	TRBJ1-1	train	1	3	SEQTR Randomly Paired TCRab
A0101_TDLGQNLLY	HomoSapiens	CAASDGNKLVF	TRAV29/DV5	TRAJ47	CASSFSSHTEAFF	TRBV6-6	TRBJ1-1	train	1	3	SEQTR Randomly Paired TCRab
A0101_TDLGQNLLY	HomoSapiens	CAVSGDGNNRLAF	TRAV8-6	TRAJ7	CASSLRGNEQFF	TRBV7-9	TRBJ2-1	train	1	3	SEQTR Randomly Paired TCRab
A0101_TDLGQNLLY	HomoSapiens	CAMKDGGFKTIF	TRAV12-3	TRAJ9	CASGLAPSPEAFF	TRBV12-5	TRBJ1-1	train	1	3	SEQTR Randomly Paired TCRab
A0101_TDLGQNLLY	HomoSapiens	CATDYEDFNKFYF	TRAV17	TRAJ21	CASSYLRTASITGELFF	TRBV6-5	TRBJ2-2	train	1	3	SEQTR Randomly Paired TCRab
A0101_TDLGQNLLY	HomoSapiens	CAGRNTGNQFYF	TRAV25	TRAJ49	CASSATGESSYEQYF	TRBV9	TRBJ2-7	train	1	3	SEQTR Randomly Paired TCRab
A0101_TDLGQNLLY	HomoSapiens	CVVSGSKTTDSWGKLQF	TRAV10	TRAJ24	CASSYREQYF	TRBV6-6	TRBJ2-7	train	1	3	SEQTR Randomly Paired TCRab
A0101_TDLGQNLLY	HomoSapiens	CACLISNFGNEKLTF	TRAV24	TRAJ48	CASTPTRGLYNEQFF	TRBV2	TRBJ2-1	train	1	3	SEQTR Randomly Paired TCRab
A0101_TDLGQNLLY	HomoSapiens	CAVLKAAGNKLTF	TRAV8-6	TRAJ17	CASSGGTYTGELFF	TRBV11-2	TRBJ2-2	train	1	3	SEQTR Randomly Paired TCRab
A0101_TDLGQNLLY	HomoSapiens	CAVTKNRDDKIIF	TRAV22	TRAJ30	CASSELSGTDTQYF	TRBV10-3	TRBJ2-3	train	1	3	SEQTR Randomly Paired TCRab
A0101_TDLGQNLLY	HomoSapiens	CAVNSGGYQKVTF	TRAV13-1	TRAJ13	CASSLRDSPYEQYF	TRBV7-9	TRBJ2-7	train	1	3	SEQTR Randomly Paired TCRab
A0101_TDLGQNLLY	HomoSapiens	CAGEASETGANNLFF	TRAV12-1	TRAJ36	CASSESTAFYGYTF	TRBV10-2	TRBJ1-2	train	1	3	SEQTR Randomly Paired TCRab
A0101_TDLGQNLLY	HomoSapiens	CAPSSGADGLTF	TRAV29/DV5	TRAJ45	CAASPPGGTNEQYF	TRBV7-9	TRBJ2-7	train	1	3	SEQTR Randomly Paired TCRab
A0101_TDLGQNLLY	HomoSapiens	CVVSPTGNQFYF	TRAV8-2	TRAJ49	CASSLVIGPTYNEQFF	TRBV7-2	TRBJ2-1	train	1	3	SEQTR Randomly Paired TCRab
A0101_TDLGQNLLY	HomoSapiens	CAVNARDDKIIF	TRAV12-2	TRAJ30	CASSLGLAGGMDTQYF	TRBV5-1	TRBJ2-3	train	1	3	SEQTR Randomly Paired TCRab
A0101_TDLGQNLLY	HomoSapiens	CATDMNTGFQKLVF	TRAV17	TRAJ8	CASSIGEGNTEAFF	TRBV19	TRBJ1-1	train	1	3	SEQTR Randomly Paired TCRab
A0101_TDLGQNLLY	HomoSapiens	CVVKSQGNLIF	TRAV12-1	TRAJ42	CASSGTGGKYNEQFF	TRBV9	TRBJ2-1	train	1	3	SEQTR Randomly Paired TCRab
A0101_TDLGQNLLY	HomoSapiens	CAVGTSYDKVIF	TRAV12-2	TRAJ50	CAISQGGNNSPLHF	TRBV6-6	TRBJ1-6	train	1	3	SEQTR Randomly Paired TCRab
A0101_TDLGQNLLY	HomoSapiens	CALSESSGYSTLTF	TRAV19	TRAJ11	CASSEGVTAANYGYTF	TRBV25-1	TRBJ1-2	train	1	3	SEQTR Randomly Paired TCRab
A0101_TDLGQNLLY	HomoSapiens	CACKDSSYKLIF	TRAV12-1	TRAJ12	CASSSLTEQEGSYEQYF	TRBV7-2	TRBJ2-7	train	1	3	SEQTR Randomly Paired TCRab
A0101_TDLGQNLLY	HomoSapiens	CGADISGSSNTGKLIF	TRAV34	TRAJ37	CASRPQGTGMNTGELFF	TRBV28	TRBJ2-2	train	1	3	SEQTR Randomly Paired TCRab
A0101_TDLGQNLLY	HomoSapiens	CAGANDYKLSF	TRAV8-3	TRAJ20	CASSQVKGQGRVEQYF	TRBV14	TRBJ2-7	train	1	3	SEQTR Randomly Paired TCRab
A0101_TDLGQNLLY	HomoSapiens	CAVIHWGTDKLIF	TRAV8-1	TRAJ34	CASSYERGNQPQHF	TRBV6-2/6-3	TRBJ1-5	train	1	3	SEQTR Randomly Paired TCRab
A0101_TDLGQNLLY	HomoSapiens	CAVVLSGGSYIPTF	TRAV8-3	TRAJ6	CASSVEQFTDTQYF	TRBV9	TRBJ2-3	train	1	3	SEQTR Randomly Paired TCRab
A0101_TDLGQNLLY	HomoSapiens	CATLSSDGQKLLF	TRAV17	TRAJ16	CAIRGGEQYF	TRBV2	TRBJ2-7	train	1	3	SEQTR Randomly Paired TCRab
A0101_TDLGQNLLY	HomoSapiens	CVVNEDTGGFKTIF	TRAV12-1	TRAJ9	CAASPPGGTNEKYF	TRBV6-6	TRBJ2-7	train	1	3	SEQTR Randomly Paired TCRab
A0101_TDLGQNLLY	HomoSapiens	CAAEIIGFGNVLHC	TRAV23/DV6	TRAJ35	CAWSGTGNTGELFF	TRBV30	TRBJ2-2	train	1	3	SEQTR Randomly Paired TCRab
A0101_TDLGQNLLY	HomoSapiens	CALSEAADTDKLIF	TRAV19	TRAJ34	CASGALGSTDTQYF	TRBV10-3	TRBJ2-3	train	1	3	SEQTR Randomly Paired TCRab
A0101_TDLGQNLLY	HomoSapiens	CAMRPSWDTDKLIF	TRAV14/DV4	TRAJ34	CASSQDERQGTYNEQFF	TRBV4-2	TRBJ2-1	train	1	3	SEQTR Randomly Paired TCRab
A0101_TDLGQNLLY	HomoSapiens	CALSLMMDTGRRALTF	TRAV16	TRAJ5	CASRLAAGVTEAFF	TRBV28	TRBJ1-1	train	1	3	SEQTR Randomly Paired TCRab
A0101_TDLGQNLLY	HomoSapiens	CAYRSPSTGYSTLTF	TRAV38-2/DV8	TRAJ11	CASSSEANTGYHDGYTF	TRBV11-2	TRBJ1-2	train	1	3	SEQTR Randomly Paired TCRab
A0101_TDLGQNLLY	HomoSapiens	CALRGWGYNKLIF	TRAV9-2	TRAJ4	CASSQEVGARGYTF	TRBV4-2	TRBJ1-2	train	1	3	SEQTR Randomly Paired TCRab
A0101_TDLGQNLLY	HomoSapiens	CAGEASVTGANNLFF	TRAV27	TRAJ36	CASSYSWSGRKETQYF	TRBV6-2/6-3	TRBJ2-7	train	1	3	SEQTR Randomly Paired TCRab
A0101_TDLGQNLLY	HomoSapiens	CAVLSYQLTF	TRAV1-2	TRAJ28	CASSKQGAWQPQHF	TRBV27	TRBJ1-5	train	1	3	SEQTR Randomly Paired TCRab
A0101_TDLGQNLLY	HomoSapiens	CALSERVSDGQKLLF	TRAV19	TRAJ16	CASRVSRDSPYEQYF	TRBV2	TRBJ2-7	train	1	3	SEQTR Randomly Paired TCRab
A0101_TDLGQNLLY	HomoSapiens	CAMRGLNAGGTSYGKLTF	TRAV14/DV4	TRAJ52	CATHQGHGELFF	TRBV25-1	TRBJ2-2	train	1	3	SEQTR Randomly Paired TCRab
A0101_TDLGQNLLY	HomoSapiens	CAVMNRDDKIIF	TRAV12-2	TRAJ30	CASSQVGTGGTPYEQYF	TRBV4-1	TRBJ2-7	train	1	3	SEQTR Randomly Paired TCRab
A0101_TDLGQNLLY	HomoSapiens	CACKDSSYKLIF	TRAV12-2	TRAJ12	CASRRFHTEAFF	TRBV6-5	TRBJ1-1	train	1	3	SEQTR Randomly Paired TCRab
A0101_TDLGQNLLY	HomoSapiens	CVVTLNTNAGKSTF	TRAV24	TRAJ27	CASSVGGSHEQYF	TRBV5-6	TRBJ2-7	train	1	3	SEQTR Randomly Paired TCRab
A0101_TDLGQNLLY	HomoSapiens	CALSEAPIILTGGGNKLTF	TRAV19	TRAJ10	CASGRGRLSYEQYF	TRBV23-1	TRBJ2-7	train	1	3	SEQTR Randomly Paired TCRab
A0101_TDLGQNLLY	HomoSapiens	CALNGEGYQKVTF	TRAV19	TRAJ13	CASSYSEVTEAFF	TRBV10-3	TRBJ1-1	train	1	3	SEQTR Randomly Paired TCRab
A0101_TDLGQNLLY	HomoSapiens	CAVRDGNSGYSTLTF	TRAV1-2	TRAJ11	CASSLSGGAAYGYTF	TRBV13	TRBJ1-2	train	1	3	SEQTR Randomly Paired TCRab
A0101_TDLGQNLLY	HomoSapiens	CAVRDRDNARLMF	TRAV3	TRAJ31	CASSSLTEQEGSYEQYF	TRBV28	TRBJ2-4	train	1	3	SEQTR Randomly Paired TCRab
A0101_TDLGQNLLY	HomoSapiens	CAASMGDDKIIF	TRAV29/DV5	TRAJ30	CASSLSSGRSYNSPLHF	TRBV11-2	TRBJ1-6	train	1	3	SEQTR Randomly Paired TCRab
A0101_TDLGQNLLY	HomoSapiens	CLLNDYKLSF	TRAV4	TRAJ20	CASSLAPGNYGYTF	TRBV7-8	TRBJ1-2	train	1	3	SEQTR Randomly Paired TCRab
A0101_TDLGQNLLY	HomoSapiens	CALSEPYSGGSNYKLTF	TRAV19	TRAJ53	CASSTGGMDQPQHF	TRBV18	TRBJ1-5	train	1	3	SEQTR Randomly Paired TCRab
A0101_TDLGQNLLY	HomoSapiens	CAVGGASDYKLSF	TRAV8-3	TRAJ20	CASSSIPGNTGELFF	TRBV13	TRBJ2-2	train	1	3	SEQTR Randomly Paired TCRab
A0101_TDLGQNLLY	HomoSapiens	CGNRDDKIIF	TRAV35	TRAJ30	CASSAPYGEAQYF	TRBV9	TRBJ2-3	train	1	3	SEQTR Randomly Paired TCRab
A0101_TDLGQNLLY	HomoSapiens	CAASPDFNKFYF	TRAV29/DV5	TRAJ21	CASSWTNSGANVLTF	TRBV28	TRBJ2-6	train	1	3	SEQTR Randomly Paired TCRab
A0101_TDLGQNLLY	HomoSapiens	CGGRDTGRRALTF	TRAV13-2	TRAJ5	CASSWASGGGQETQYF	TRBV13	TRBJ2-5	train	1	3	SEQTR Randomly Paired TCRab
A0101_TDLGQNLLY	HomoSapiens	CALSDGDDKIIF	TRAV9-2	TRAJ30	CASSYMGGNQPQHF	TRBV6-5	TRBJ1-5	train	1	3	SEQTR Randomly Paired TCRab
A0101_TDLGQNLLY	HomoSapiens	CAVERYGGATNKLIF	TRAV8-3	TRAJ32	CASSEGLAGHNEQFF	TRBV6-1	TRBJ2-1	train	1	3	SEQTR Randomly Paired TCRab
A0101_TDLGQNLLY	HomoSapiens	CALSEDSSNFGNEKLTF	TRAV19	TRAJ48	CAWSWGPGGYTF	TRBV30	TRBJ1-2	train	1	3	SEQTR Randomly Paired TCRab
A0101_TDLGQNLLY	HomoSapiens	CLVGETSGTYKYIF	TRAV4	TRAJ40	CASSLEVYNEQFF	TRBV7-2	TRBJ2-1	train	1	3	SEQTR Randomly Paired TCRab
A0101_TDLGQNLLY	HomoSapiens	CAVYSSASKIIF	TRAV8-3	TRAJ3	CASSLAPGNYGYTF	TRBV11-2	TRBJ1-2	train	1	3	SEQTR Randomly Paired TCRab
A0101_TDLGQNLLY	HomoSapiens	CPPSGKLIF	TRAV5	TRAJ37	CSAGYTEAFF	TRBV29-1	TRBJ1-1	train	1	3	SEQTR Randomly Paired TCRab
A0101_TDLGQNLLY	HomoSapiens	CLLGAGSGGSNYKLTF	TRAV40	TRAJ53	CASSLRASGGDHNEQFF	TRBV5-1	TRBJ2-1	train	1	3	SEQTR Randomly Paired TCRab
A0101_TDLGQNLLY	HomoSapiens	CAEYWGSFGNVLHC	TRAV13-2	TRAJ35	CASSYSRGYDNQPQHF	TRBV6-5	TRBJ1-5	train	1	3	SEQTR Randomly Paired TCRab
A0101_TDLGQNLLY	HomoSapiens	CAASSNNDMRF	TRAV13-1	TRAJ43	CSARAGQGITEQYF	TRBV20-1	TRBJ2-7	train	1	3	SEQTR Randomly Paired TCRab
A0101_TDLGQNLLY	HomoSapiens	CAVGANSGGSNYKLTF	TRAV8-3	TRAJ53	CASSYSWSGRKETQYF	TRBV10-3	TRBJ2-5	train	1	3	SEQTR Randomly Paired TCRab
A0101_TDLGQNLLY	HomoSapiens	CAEYNNDMRF	TRAV13-2	TRAJ43	CASSGTRRRYEQYF	TRBV11-2	TRBJ2-7	train	1	3	SEQTR Randomly Paired TCRab
A0101_TDLGQNLLY	HomoSapiens	CILRDVSGGGATNKLIF	TRAV26-2	TRAJ32	CASSFGPLWETQYF	TRBV10-3	TRBJ2-5	train	1	3	SEQTR Randomly Paired TCRab
A0101_TDLGQNLLY	HomoSapiens	CAGRDFGNEKLTF	TRAV35	TRAJ48	CASSLTVKNIQYF	TRBV27	TRBJ2-4	train	1	3	SEQTR Randomly Paired TCRab
A0101_TDLGQNLLY	HomoSapiens	CAVPYGQNFVF	TRAV12-2	TRAJ26	CATTQLGGGHDQPQHF	TRBV28	TRBJ1-5	train	1	3	SEQTR Randomly Paired TCRab
A0101_TDLGQNLLY	HomoSapiens	CASPLYGGATNKLIF	TRAV14/DV4	TRAJ32	CASSPRTGYSYEQYF	TRBV7-9	TRBJ2-7	train	1	3	SEQTR Randomly Paired TCRab
A0101_TDLGQNLLY	HomoSapiens	CAMKGGYGQNFVF	TRAV12-3	TRAJ26	CASSQDSKEQFF	TRBV3-1	TRBJ2-1	train	1	3	SEQTR Randomly Paired TCRab
A0101_TDLGQNLLY	HomoSapiens	CATHPAGTALIF	TRAV17	TRAJ15	CASSQVAGPTEAFF	TRBV4-2	TRBJ1-1	train	1	3	SEQTR Randomly Paired TCRab
A0101_TDLGQNLLY	HomoSapiens	CAFEAAGNKLTF	TRAV1-2	TRAJ17	CASSQDSGGYNEQYF	TRBV4-3	TRBJ2-7	train	1	3	SEQTR Randomly Paired TCRab
A0101_TDLGQNLLY	HomoSapiens	CATVGGYQKVTF	TRAV17	TRAJ13	CTSSQDEAGRKRPQETQYF	TRBV1	TRBJ2-5	train	1	3	SEQTR Randomly Paired TCRab
A0101_TDLGQNLLY	HomoSapiens	CAYNAPGTYKYIF	TRAV38-2/DV8	TRAJ40	CAASPPGGTNEQYF	TRBV27	TRBJ2-7	train	1	3	SEQTR Randomly Paired TCRab
A0101_TDLGQNLLY	HomoSapiens	CVVSDESWTDSWGKLQF	TRAV8-2	TRAJ24	CASSLPSARNEQFF	TRBV28	TRBJ2-1	train	1	3	SEQTR Randomly Paired TCRab
A0101_TDLGQNLLY	HomoSapiens	CAMRPWTNTDKLIF	TRAV12-3	TRAJ34	CASSLAAGVTEAFF	TRBV12-3/12-4	TRBJ1-1	train	1	3	SEQTR Randomly Paired TCRab
A0101_TDLGQNLLY	HomoSapiens	CIVRVALISSGSARQLTF	TRAV26-1	TRAJ22	CASSQASDSQLGNTIYF	TRBV3-1	TRBJ1-3	train	1	3	SEQTR Randomly Paired TCRab
A0101_TDLGQNLLY	HomoSapiens	CIVRGGKSSGDKLTF	TRAV26-1	TRAJ46	CASSLDASSSGNTIYF	TRBV11-1	TRBJ1-3	train	1	3	SEQTR Randomly Paired TCRab
A0101_TDLGQNLLY	HomoSapiens	CAYKWGGADGLTF	TRAV38-2/DV8	TRAJ45	CASSQGGALGVNEQFF	TRBV9	TRBJ2-1	train	1	3	SEQTR Randomly Paired TCRab
A0101_TDLGQNLLY	HomoSapiens	CALLSGAGSYQLTF	TRAV19	TRAJ28	CASSLSGGAAYGYTF	TRBV6-6	TRBJ1-2	train	1	3	SEQTR Randomly Paired TCRab
A0101_TDLGQNLLY	HomoSapiens	CAASAHSNYQLIW	TRAV29/DV5	TRAJ33	CASSDVGADTEAFF	TRBV6-4	TRBJ1-1	train	1	3	SEQTR Randomly Paired TCRab
A0101_TDLGQNLLY	HomoSapiens	CAYRSPGAGSYQLTF	TRAV38-2/DV8	TRAJ28	CASSQAGSAGELFF	TRBV4-1	TRBJ2-2	train	1	3	SEQTR Randomly Paired TCRab
A0101_TDLGQNLLY	HomoSapiens	CLVGDLIYNQGGKLIF	TRAV4	TRAJ23	CASSPWTGASTGELFF	TRBV18	TRBJ2-2	train	1	3	SEQTR Randomly Paired TCRab
A0101_TDLGQNLLY	HomoSapiens	CAVARNSGNTPLVF	TRAV22	TRAJ29	CASSPWLWGSYNEQFF	TRBV7-6	TRBJ2-1	train	1	3	SEQTR Randomly Paired TCRab
A0101_TDLGQNLLY	HomoSapiens	CAGPTTSGTYKYIF	TRAV35	TRAJ40	CASSDEVTEAFF	TRBV10-3	TRBJ1-1	train	1	3	SEQTR Randomly Paired TCRab
A0101_TDLGQNLLY	HomoSapiens	CAASIGYGGSQGNLIF	TRAV13-1	TRAJ42	CASSVVGGFNSPLHF	TRBV9	TRBJ1-6	train	1	3	SEQTR Randomly Paired TCRab
A0101_TDLGQNLLY	HomoSapiens	CAVDLSGGSEKLVF	TRAV22	TRAJ57	CAGDPGQGAGQPQHF	TRBV10-3	TRBJ1-5	train	1	3	SEQTR Randomly Paired TCRab
A0101_TDLGQNLLY	HomoSapiens	CLLGVRDKLIF	TRAV40	TRAJ34	CASSQGGALGVNEQFF	TRBV5-6	TRBJ2-1	train	1	3	SEQTR Randomly Paired TCRab
A0101_TDLGQNLLY	HomoSapiens	CVVTLNTNAGKLTF	TRAV12-1	TRAJ48	CASSEGLETGELFF	TRBV6-1	TRBJ2-2	train	1	3	SEQTR Randomly Paired TCRab
A0101_TDLGQNLLY	HomoSapiens	CVALKWARLMF	TRAV8-2	TRAJ31	CASSFTRLVTGELFF	TRBV27	TRBJ2-2	train	1	3	SEQTR Randomly Paired TCRab
A0101_TDLGQNLLY	HomoSapiens	CAASSLGGSNYKLTF	TRAV29/DV5	TRAJ53	CASSYRDSFTGELFF	TRBV6-5	TRBJ2-2	train	1	3	SEQTR Randomly Paired TCRab
A0101_TDLGQNLLY	HomoSapiens	CAASYSGAGSYQLTF	TRAV1-2	TRAJ28	CASSPQRVDTIYF	TRBV6-1	TRBJ1-3	train	1	3	SEQTR Randomly Paired TCRab
A0101_TDLGQNLLY	HomoSapiens	CALSRGGNQFYF	TRAV9-2	TRAJ49	CASSEGVTAANYGYTF	TRBV7-2	TRBJ1-2	train	1	3	SEQTR Randomly Paired TCRab
A0101_TDLGQNLLY	HomoSapiens	CAASEGTGGGADGLTF	TRAV29/DV5	TRAJ45	CASSQDPRANSPLHF	TRBV4-3	TRBJ1-6	train	1	3	SEQTR Randomly Paired TCRab
A0101_TDLGQNLLY	HomoSapiens	CGADAYHPSNDYKLSF	TRAV21	TRAJ20	CASSPGTGTYGYTF	TRBV21-1	TRBJ1-2	train	1	3	SEQTR Randomly Paired TCRab
A0101_TDLGQNLLY	HomoSapiens	CGTPAIGSARQLTF	TRAV30	TRAJ22	CATSRIGSGNTIYF	TRBV15	TRBJ1-3	train	1	3	SEQTR Randomly Paired TCRab
A0101_TDLGQNLLY	HomoSapiens	CAVEGSGGYQKVTF	TRAV21	TRAJ13	CASSPWDRGGNQPQHF	TRBV6-6	TRBJ1-5	train	1	3	SEQTR Randomly Paired TCRab
A0101_TDLGQNLLY	HomoSapiens	CAEKDDYKLSF	TRAV13-2	TRAJ20	CASSSPDKNTEAFF	TRBV6-2/6-3	TRBJ1-1	train	1	3	SEQTR Randomly Paired TCRab
A0101_TDLGQNLLY	HomoSapiens	CALPAYTGGFKTIF	TRAV9-2	TRAJ9	CASSEYGTNTDTQYF	TRBV25-1	TRBJ2-3	train	1	3	SEQTR Randomly Paired TCRab
A0101_TDLGQNLLY	HomoSapiens	CAVREDSSNDYKLSF	TRAV1-2	TRAJ20	CASSEQAGTASNQPQHF	TRBV2	TRBJ1-5	train	1	3	SEQTR Randomly Paired TCRab
A0101_TDLGQNLLY	HomoSapiens	CIADDNYGQNFVF	TRAV26-1	TRAJ26	CASSDSSGSTDTQYF	TRBV6-6	TRBJ2-3	train	1	3	SEQTR Randomly Paired TCRab
A0101_TDLGQNLLY	HomoSapiens	CVARGGADGLTF	TRAV38-1	TRAJ45	CAASPPGGTNEQYF	TRBV6-2/6-3	TRBJ2-7	train	1	3	SEQTR Randomly Paired TCRab
A0101_TDLGQNLLY	HomoSapiens	CAVLWGGYNKLIF	TRAV13-1	TRAJ4	CASSPRGQDNSPLHF	TRBV4-1	TRBJ1-6	train	1	3	SEQTR Randomly Paired TCRab
A0101_TDLGQNLLY	HomoSapiens	CAVLTGNQFYF	TRAV21	TRAJ49	CASSPWTSGSNEQYF	TRBV28	TRBJ2-7	train	1	3	SEQTR Randomly Paired TCRab
A0101_TDLGQNLLY	HomoSapiens	CAATGTSYDKVIF	TRAV29/DV5	TRAJ50	CASSPGTGTYGYTF	TRBV7-2	TRBJ1-2	train	1	3	SEQTR Randomly Paired TCRab
A0101_TDLGQNLLY	HomoSapiens	CAVTGNQFYF	TRAV12-1	TRAJ49	CASRRGQVSYNEQFF	TRBV10-3	TRBJ2-1	train	1	3	SEQTR Randomly Paired TCRab
A0101_TDLGQNLLY	HomoSapiens	CAVETSGSRLTF	TRAV24	TRAJ58	CASSSLTEQEASYEQYF	TRBV28	TRBJ2-7	train	1	3	SEQTR Randomly Paired TCRab
A0101_TDLGQNLLY	HomoSapiens	CAVRSNYQLIW	TRAV1-1	TRAJ33	CASSYSRGYDNQPQHF	TRBV6-6	TRBJ1-5	train	1	3	SEQTR Randomly Paired TCRab
A0101_TDLGQNLLY	HomoSapiens	CAVDSGNTGKLIF	TRAV1-2	TRAJ37	CASSLSRDRGRGTGELFF	TRBV7-8	TRBJ2-2	train	1	3	SEQTR Randomly Paired TCRab
A0101_TDLGQNLLY	HomoSapiens	CAHTDSNYQLIW	TRAV38-2/DV8	TRAJ33	CSVEDHMSALSTQYF	TRBV29-1	TRBJ2-7	train	1	3	SEQTR Randomly Paired TCRab
A0101_TDLGQNLLY	HomoSapiens	CASSRGSYIPTF	TRAV23/DV6	TRAJ6	CASSLTSGGYSSYNEQFF	TRBV5-1	TRBJ2-1	train	1	3	SEQTR Randomly Paired TCRab
A0101_TDLGQNLLY	HomoSapiens	CAASIDFGNEKLTF	TRAV29/DV5	TRAJ48	CASTSGGQPQHF	TRBV6-1	TRBJ1-5	train	1	3	SEQTR Randomly Paired TCRab
A0101_TDLGQNLLY	HomoSapiens	CAVRSRSNDYKLSF	TRAV1-2	TRAJ20	CASSPSFGQAYNEQFF	TRBV3-1	TRBJ2-1	train	1	3	SEQTR Randomly Paired TCRab
A0101_TDLGQNLLY	HomoSapiens	CAGGGSFGNVLHC	TRAV22	TRAJ35	CASSPIAGPETQYF	TRBV4-1	TRBJ2-5	train	1	3	SEQTR Randomly Paired TCRab
A0101_TDLGQNLLY	HomoSapiens	CAENMDGGSQGNLIF	TRAV13-2	TRAJ42	CASSFERSYEQYF	TRBV5-1	TRBJ2-7	train	1	3	SEQTR Randomly Paired TCRab
A0101_TDLGQNLLY	HomoSapiens	CALSGRGYQKVTF	TRAV16	TRAJ13	CASSLGPSYGYTF	TRBV6-1	TRBJ1-2	train	1	3	SEQTR Randomly Paired TCRab
A0101_TDLGQNLLY	HomoSapiens	CAAKTSYDKVIF	TRAV13-1	TRAJ50	CASSQDASWGHGTDTQYF	TRBV14	TRBJ2-3	train	1	3	SEQTR Randomly Paired TCRab
A0101_TDLGQNLLY	HomoSapiens	CAVRLPSGSARQLTF	TRAV12-1	TRAJ22	CASSPGGTEAFF	TRBV18	TRBJ1-1	train	1	3	SEQTR Randomly Paired TCRab
A0101_TDLGQNLLY	HomoSapiens	CAATSGTYKYIF	TRAV29/DV5	TRAJ40	CASSFTGTSGGHYEQYF	TRBV11-2	TRBJ2-7	train	1	3	SEQTR Randomly Paired TCRab
A0101_TDLGQNLLY	HomoSapiens	CAESKNAGNNRKLIW	TRAV5	TRAJ38	CASSSLTEQEGSYEQYF	TRBV7-8	TRBJ2-7	train	1	3	SEQTR Randomly Paired TCRab
A0101_TDLGQNLLY	HomoSapiens	CAMREVTSGTYKYIF	TRAV14/DV4	TRAJ40	CASSLQMNTGELFF	TRBV28	TRBJ2-2	train	1	3	SEQTR Randomly Paired TCRab
A0101_TDLGQNLLY	HomoSapiens	CAVEGGANSKLTF	TRAV20	TRAJ56	CASSSIPGNTGELFF	TRBV9	TRBJ2-2	train	1	3	SEQTR Randomly Paired TCRab
A0101_TDLGQNLLY	HomoSapiens	CAVRDRSGGYQKVTF	TRAV1-2	TRAJ13	CAASPPGGTNEQYF	TRBV6-1	TRBJ2-7	train	1	3	SEQTR Randomly Paired TCRab
A0101_TDLGQNLLY	HomoSapiens	CAYYGGSQGNLIF	TRAV38-2/DV8	TRAJ42	CASRTGLMGTDTQYF	TRBV6-6	TRBJ2-3	train	1	3	SEQTR Randomly Paired TCRab
A0101_TDLGQNLLY	HomoSapiens	CAVNIASYGGSQGNLIF	TRAV21	TRAJ42	CASSGAGRSNYGYTF	TRBV5-1	TRBJ1-2	train	1	3	SEQTR Randomly Paired TCRab
A0101_TDLGQNLLY	HomoSapiens	CATGNQFYF	TRAV21	TRAJ49	CASSLLLDGGYGYTF	TRBV4-1	TRBJ1-2	train	1	3	SEQTR Randomly Paired TCRab
A0101_TDLGQNLLY	HomoSapiens	CAASGGNNDMRF	TRAV29/DV5	TRAJ43	CSAWTGGYGYTF	TRBV20-1	TRBJ1-2	train	1	3	SEQTR Randomly Paired TCRab
A0101_TDLGQNLLY	HomoSapiens	CAEFKGGSYIPTF	TRAV13-2	TRAJ6	CASSQEEEEGLAGGNGETQYF	TRBV4-2	TRBJ2-5	train	1	3	SEQTR Randomly Paired TCRab
A0101_TDLGQNLLY	HomoSapiens	CLVGDLVGLSF	TRAV4	TRAJ20	CASSLGDSYEQYF	TRBV7-9	TRBJ2-7	train	1	3	SEQTR Randomly Paired TCRab
A0101_TDLGQNLLY	HomoSapiens	CAGEASETGANNLFF	TRAV12-3	TRAJ36	CASSAFLRGGDRELNEQFF	TRBV6-6	TRBJ2-1	train	1	3	SEQTR Randomly Paired TCRab
A0101_TDLGQNLLY	HomoSapiens	CVVIAGNQFYF	TRAV21	TRAJ49	CASSLGRGRTEAFF	TRBV5-4	TRBJ1-1	train	1	3	SEQTR Randomly Paired TCRab
A0101_TDLGQNLLY	HomoSapiens	CATPRNRDDKIIF	TRAV17	TRAJ30	CASSLEGTGGGYEQYF	TRBV11-2	TRBJ2-7	train	1	3	SEQTR Randomly Paired TCRab
A0101_TDLGQNLLY	HomoSapiens	CALGGGADGLTF	TRAV24	TRAJ45	CASSQTTRESSYNSPLHF	TRBV4-2	TRBJ1-6	train	1	3	SEQTR Randomly Paired TCRab
A0101_TDLGQNLLY	HomoSapiens	CAASDPTSYDKVIF	TRAV29/DV5	TRAJ50	CASRNPGQNTEAFF	TRBV2	TRBJ1-1	train	1	3	SEQTR Randomly Paired TCRab
A0101_TDLGQNLLY	HomoSapiens	CAVQRDGQNFVF	TRAV1-2	TRAJ26	CASSEIGQDYGYTF	TRBV6-1	TRBJ1-2	train	1	3	SEQTR Randomly Paired TCRab
A0101_TDLGQNLLY	HomoSapiens	CAVSDFNKFYF	TRAV24	TRAJ21	CASSPILGGSEQFF	TRBV28	TRBJ2-1	train	1	3	SEQTR Randomly Paired TCRab
A0101_TDLGQNLLY	HomoSapiens	CAAPGSGAQKLVF	TRAV13-1	TRAJ54	CASSLGRDNEQFF	TRBV7-4	TRBJ2-1	train	1	3	SEQTR Randomly Paired TCRab
A0101_TDLGQNLLY	HomoSapiens	CAGLLQHIGNEKLTF	TRAV27	TRAJ48	CAWSLGSGSSNIQYF	TRBV30	TRBJ2-4	train	1	3	SEQTR Randomly Paired TCRab
A0101_TDLGQNLLY	HomoSapiens	CVVKPSGGSYIPTF	TRAV21	TRAJ6	CASSAFTRAGTEAFF	TRBV9	TRBJ1-1	train	1	3	SEQTR Randomly Paired TCRab
A0101_TDLGQNLLY	HomoSapiens	CAVTGNQFYF	TRAV12-2	TRAJ49	CASSPTVPVPHTF	TRBV6-1	TRBJ1-2	train	1	3	SEQTR Randomly Paired TCRab
A0101_TDLGQNLLY	HomoSapiens	CAVNLENTGFQKLVF	TRAV21	TRAJ8	CASSADPGTGDPLSNQPQHF	TRBV9	TRBJ1-5	train	1	3	SEQTR Randomly Paired TCRab
A0101_TDLGQNLLY	HomoSapiens	CAARSNDYKLSF	TRAV34	TRAJ20	CASSPGYNEQFF	TRBV5-6	TRBJ2-1	train	1	3	SEQTR Randomly Paired TCRab
A0101_TDLGQNLLY	HomoSapiens	CAVETSGSRLTF	TRAV12-2	TRAJ27	CASSLGQGGLYEQYF	TRBV5-1	TRBJ2-7	train	1	3	SEQTR Randomly Paired TCRab
A0101_TDLGQNLLY	HomoSapiens	CAVSGGYNKLIF	TRAV21	TRAJ4	CASSYRLGRGYTF	TRBV12-3/12-4	TRBJ1-2	train	1	3	SEQTR Randomly Paired TCRab
A0101_TDLGQNLLY	HomoSapiens	CIGAVSGSARQLTF	TRAV26-1	TRAJ22	CASSLALPGVADTQYF	TRBV6-6	TRBJ2-3	train	1	3	SEQTR Randomly Paired TCRab
A0101_TDLGQNLLY	HomoSapiens	CSCKDSSYKLIF	TRAV24	TRAJ12	CASSSPREASYNEQFF	TRBV6-6	TRBJ2-1	train	1	3	SEQTR Randomly Paired TCRab
A0101_TDLGQNLLY	HomoSapiens	CVSFDSGNTGKLIF	TRAV17	TRAJ37	CASSSLTEQEGSYEQYF	TRBV10-3	TRBJ2-7	train	1	3	SEQTR Randomly Paired TCRab
A0101_TDLGQNLLY	HomoSapiens	CAYQLSGTYKYIF	TRAV38-2/DV8	TRAJ40	CASRVALMGTDTQYF	TRBV10-3	TRBJ2-3	train	1	3	SEQTR Randomly Paired TCRab
A0101_TDLGQNLLY	HomoSapiens	CAASRNTGKLIF	TRAV13-1	TRAJ37	CASSLSLSPEQFF	TRBV7-3	TRBJ2-1	train	1	3	SEQTR Randomly Paired TCRab
A0101_TDLGQNLLY	HomoSapiens	CAMREGNTGFQKLVF	TRAV14/DV4	TRAJ8	CASSDFGDLNTEAFF	TRBV2	TRBJ1-1	train	1	3	SEQTR Randomly Paired TCRab
A0101_TDLGQNLLY	HomoSapiens	CVVNIGASKIIF	TRAV12-1	TRAJ3	CATSGLDTQYF	TRBV2	TRBJ2-3	train	1	3	SEQTR Randomly Paired TCRab
A0101_TDLGQNLLY	HomoSapiens	CAVEGFGNVLHC	TRAV1-2	TRAJ35	CASSSDTRTGELFF	TRBV28	TRBJ2-2	train	1	3	SEQTR Randomly Paired TCRab
A0101_TDLGQNLLY	HomoSapiens	CALELTGGGNKLTF	TRAV6	TRAJ10	CASSLREPLNTEAFF	TRBV4-2	TRBJ1-1	train	1	3	SEQTR Randomly Paired TCRab
A0101_TDLGQNLLY	HomoSapiens	CALSEPSSNDYKLSF	TRAV19	TRAJ20	CAIRGGEQYF	TRBV28	TRBJ2-7	train	1	3	SEQTR Randomly Paired TCRab
A0101_TDLGQNLLY	HomoSapiens	CAVMTTDSWGKLQF	TRAV21	TRAJ24	CASSYRLGRGYTF	TRBV6-6	TRBJ1-2	train	1	3	SEQTR Randomly Paired TCRab
A0101_TDLGQNLLY	HomoSapiens	CAASVGWALNF	TRAV29/DV5	TRAJ41	CASSDSARNEQFF	TRBV6-4	TRBJ2-1	train	1	3	SEQTR Randomly Paired TCRab
A0101_TDLGQNLLY	HomoSapiens	CAGESDDYKLSF	TRAV25	TRAJ20	CASSSPPLQGHEQYF	TRBV6-6	TRBJ2-7	train	1	3	SEQTR Randomly Paired TCRab
A0101_TDLGQNLLY	HomoSapiens	CAVGGRDDKIIF	TRAV36/DV7	TRAJ30	CASSQDRATYNEQFF	TRBV4-3	TRBJ2-1	train	1	3	SEQTR Randomly Paired TCRab
A0101_TDLGQNLLY	HomoSapiens	CATDSGANSKLTF	TRAV17	TRAJ56	CASSPRRWEQETQYF	TRBV2	TRBJ2-7	train	1	3	SEQTR Randomly Paired TCRab
A0101_TDLGQNLLY	HomoSapiens	CAASAGSGGYQKVTF	TRAV29/DV5	TRAJ13	CASSQEGLPYYEQYF	TRBV10-2	TRBJ2-7	train	1	3	SEQTR Randomly Paired TCRab
A0101_TDLGQNLLY	HomoSapiens	CALSEAETSYDKVIF	TRAV19	TRAJ50	CAASPPGGTNEQYF	TRBV3-1	TRBJ2-7	train	1	3	SEQTR Randomly Paired TCRab
A0101_TDLGQNLLY	HomoSapiens	CAGMEYGNKLVF	TRAV8-3	TRAJ47	CASSRGQVPTLYGYTF	TRBV4-2	TRBJ1-2	train	1	3	SEQTR Randomly Paired TCRab
A0101_TDLGQNLLY	HomoSapiens	CAANREETSGSRLTF	TRAV23/DV6	TRAJ58	CASSPGLTSYEQYF	TRBV7-3	TRBJ2-7	train	1	3	SEQTR Randomly Paired TCRab
A0101_TDLGQNLLY	HomoSapiens	CACMMADSWGKLQF	TRAV21	TRAJ24	CASSLALPGVADTQYF	TRBV13	TRBJ2-3	train	1	3	SEQTR Randomly Paired TCRab
A0101_TDLGQNLLY	HomoSapiens	CLVGDSNAGNMLTF	TRAV4	TRAJ39	CAASPPGGTNERYF	TRBV6-5	TRBJ2-7	train	1	3	SEQTR Randomly Paired TCRab
A0101_TDLGQNLLY	HomoSapiens	CALRDDKIIF	TRAV27	TRAJ30	CASSIDRGFGTEAFF	TRBV19	TRBJ1-1	train	1	3	SEQTR Randomly Paired TCRab
A0101_TDLGQNLLY	HomoSapiens	CALSEARGAQKLVF	TRAV19	TRAJ54	CAWDGGSGYEQYF	TRBV30	TRBJ2-7	train	1	3	SEQTR Randomly Paired TCRab
A0101_TDLGQNLLY	HomoSapiens	CVNTGGFKTIF	TRAV12-2	TRAJ9	CASSPRRWEQETQYF	TRBV2	TRBJ2-5	train	1	3	SEQTR Randomly Paired TCRab
A0101_TDLGQNLLY	HomoSapiens	CAAPDCNFGNEKLTF	TRAV29/DV5	TRAJ48	CASSSLTEQEGSYEQYF	TRBV7-3	TRBJ2-7	train	1	3	SEQTR Randomly Paired TCRab
A0101_TDLGQNLLY	HomoSapiens	CAAATTSGTYKYIF	TRAV29/DV5	TRAJ40	CASSDSTSGGADTQYF	TRBV6-4	TRBJ2-3	train	1	3	SEQTR Randomly Paired TCRab
A0101_TDLGQNLLY	HomoSapiens	CALSEAEAAGNKLTF	TRAV19	TRAJ17	CASSLTVQGAGGYTF	TRBV5-4	TRBJ1-2	train	1	3	SEQTR Randomly Paired TCRab
A0101_TDLGQNLLY	HomoSapiens	CAMREGGGGGADGLTF	TRAV14/DV4	TRAJ45	CASSLVLQETQYF	TRBV3-1	TRBJ2-5	train	1	3	SEQTR Randomly Paired TCRab
A0101_TDLGQNLLY	HomoSapiens	CAMREGLLYNNNDMRF	TRAV14/DV4	TRAJ43	CASSKSSYSNQPQHF	TRBV21-1	TRBJ1-5	train	1	3	SEQTR Randomly Paired TCRab
A0101_TDLGQNLLY	HomoSapiens	CATNAGGTSYGKLTF	TRAV17	TRAJ52	CASSLPGGNTEAFF	TRBV5-5	TRBJ1-1	train	1	3	SEQTR Randomly Paired TCRab
A0101_TDLGQNLLY	HomoSapiens	CVVNVGASKIIF	TRAV12-1	TRAJ3	CASSEGVTEAFF	TRBV6-1	TRBJ1-1	train	1	3	SEQTR Randomly Paired TCRab
A0101_TDLGQNLLY	HomoSapiens	CAMRAPLNAGNKLTF	TRAV14/DV4	TRAJ17	CASSSAAQETQYF	TRBV5-6	TRBJ2-5	train	1	3	SEQTR Randomly Paired TCRab
A0101_TDLGQNLLY	HomoSapiens	CALSGSGGSQGNLIF	TRAV19	TRAJ42	CASSDTHTGWELFF	TRBV10-3	TRBJ1-4	train	1	3	SEQTR Randomly Paired TCRab
A0101_TDLGQNLLY	HomoSapiens	CAGRRTFAGGTSYGKLTF	TRAV25	TRAJ52	CASTGTSLYEQYF	TRBV6-1	TRBJ2-7	train	1	3	SEQTR Randomly Paired TCRab
A0101_TDLGQNLLY	HomoSapiens	CAVRNNAGNMLTF	TRAV27	TRAJ39	CASSPGQGWATEAFF	TRBV7-9	TRBJ1-1	train	1	3	SEQTR Randomly Paired TCRab
A0101_TDLGQNLLY	HomoSapiens	CAENRDGGTSYGKLTF	TRAV13-2	TRAJ52	CASSRQGAGGLYEQYF	TRBV28	TRBJ2-7	train	1	3	SEQTR Randomly Paired TCRab
A0101_TDLGQNLLY	HomoSapiens	CAFGSSNTGKLIF	TRAV21	TRAJ37	CASAGAGGSYNEQFF	TRBV11-2	TRBJ2-1	train	1	3	SEQTR Randomly Paired TCRab
A0101_TDLGQNLLY	HomoSapiens	CAVRFMTTDSWGKLQF	TRAV21	TRAJ24	CASSLSGGAAYGYTF	TRBV18	TRBJ1-2	train	1	3	SEQTR Randomly Paired TCRab
A0101_TDLGQNLLY	HomoSapiens	CVVSASGGGGADGLTF	TRAV10	TRAJ45	CASSYSTSGGPYEQYF	TRBV6-6	TRBJ2-7	train	1	3	SEQTR Randomly Paired TCRab
A0101_TDLGQNLLY	HomoSapiens	CAMRDFSGGYNKLIF	TRAV14/DV4	TRAJ4	CASSASGGNEQFF	TRBV9	TRBJ2-1	train	1	3	SEQTR Randomly Paired TCRab
A0101_TDLGQNLLY	HomoSapiens	CAASPSAGAGSYQLTF	TRAV29/DV5	TRAJ28	CASSPRDYPYNEQFF	TRBV5-6	TRBJ2-1	train	1	3	SEQTR Randomly Paired TCRab
A0101_TDLGQNLLY	HomoSapiens	CATDAKAAGNKLTF	TRAV17	TRAJ17	CASSSRQGLTSPLHF	TRBV28	TRBJ1-6	train	1	3	SEQTR Randomly Paired TCRab
A0101_TDLGQNLLY	HomoSapiens	CAALQGAQKLVF	TRAV12-2	TRAJ54	CASSDPSGGYNEQFF	TRBV6-1	TRBJ2-1	train	1	3	SEQTR Randomly Paired TCRab
A0101_TDLGQNLLY	HomoSapiens	CAPRGSTLTF	TRAV23/DV6	TRAJ11	CASSLGQETQYF	TRBV13	TRBJ2-5	train	1	3	SEQTR Randomly Paired TCRab
A0101_TDLGQNLLY	HomoSapiens	CVVTYFTGTASKLTF	TRAV12-1	TRAJ44	CASNLNDYEQFF	TRBV5-1	TRBJ2-1	train	1	3	SEQTR Randomly Paired TCRab
A0101_TDLGQNLLY	HomoSapiens	CALSDPGYNFNKFYF	TRAV9-2	TRAJ21	CASNENGHEQFF	TRBV5-1	TRBJ2-1	train	1	3	SEQTR Randomly Paired TCRab
A0101_TDLGQNLLY	HomoSapiens	CATASGGSYIPTF	TRAV17	TRAJ6	CASSLSGGAAYGYTF	TRBV28	TRBJ1-2	train	1	3	SEQTR Randomly Paired TCRab
A0101_TDLGQNLLY	HomoSapiens	CAVNFRGGSARQLTF	TRAV12-2	TRAJ22	CASSLKETQYF	TRBV13	TRBJ2-5	train	1	3	SEQTR Randomly Paired TCRab
A0101_TDLGQNLLY	HomoSapiens	CVVNGTNAGKSTF	TRAV12-1	TRAJ27	CASSLAGLNQPQHF	TRBV7-9	TRBJ1-5	train	1	3	SEQTR Randomly Paired TCRab
A0101_TDLGQNLLY	HomoSapiens	CAPGGAGNMLTF	TRAV6	TRAJ39	CASSLPGQARELFF	TRBV2	TRBJ2-2	train	1	3	SEQTR Randomly Paired TCRab
A0101_TDLGQNLLY	HomoSapiens	CAGHSNSGYALNF	TRAV27	TRAJ41	CAISDSLPPHRDISPYEQYF	TRBV10-3	TRBJ2-7	train	1	3	SEQTR Randomly Paired TCRab
A0101_TDLGQNLLY	HomoSapiens	CVVAGGATNKLIF	TRAV12-1	TRAJ32	CASSSPSAEGGSYTF	TRBV18	TRBJ1-2	train	1	3	SEQTR Randomly Paired TCRab
A0101_TDLGQNLLY	HomoSapiens	CVVNTGASKIIF	TRAV12-1	TRAJ3	CASSLAAGVTEAFF	TRBV11-2	TRBJ1-1	train	1	3	SEQTR Randomly Paired TCRab
A0101_TDLGQNLLY	HomoSapiens	CAVSDRAGGYQKVTF	TRAV8-6	TRAJ13	CARSLIEWGSLDEKLFF	TRBV5-3	TRBJ1-4	train	1	3	SEQTR Randomly Paired TCRab
A0101_TDLGQNLLY	HomoSapiens	CILRDDDMRF	TRAV26-2	TRAJ43	CASSALAGDSGDEQFF	TRBV6-6	TRBJ2-1	train	1	3	SEQTR Randomly Paired TCRab
A0101_TDLGQNLLY	HomoSapiens	CAFQNNDMRF	TRAV27	TRAJ43	CASSQGGAHEQYF	TRBV27	TRBJ2-7	train	1	3	SEQTR Randomly Paired TCRab
A0101_TDLGQNLLY	HomoSapiens	CALSMGGNEKLTF	TRAV16	TRAJ48	CSVVRDAGEQYF	TRBV29-1	TRBJ2-7	train	1	3	SEQTR Randomly Paired TCRab
A0101_TDLGQNLLY	HomoSapiens	CAEGDRRGTALIF	TRAV13-2	TRAJ15	CASSPIAGPETQYF	TRBV5-1	TRBJ2-5	train	1	3	SEQTR Randomly Paired TCRab
A0101_TDLGQNLLY	HomoSapiens	CAVQGDDYKLSF	TRAV20	TRAJ20	CASVPSGGRSQYF	TRBV6-1	TRBJ2-3	train	1	3	SEQTR Randomly Paired TCRab
A0101_TDLGQNLLY	HomoSapiens	CAASALNAGNNRKLIW	TRAV29/DV5	TRAJ38	CASSLPGGTNEQYF	TRBV6-1	TRBJ2-7	train	1	3	SEQTR Randomly Paired TCRab
A0101_TDLGQNLLY	HomoSapiens	CALSEPGTYKYIF	TRAV19	TRAJ40	CASSPYRSYEQYF	TRBV18	TRBJ2-7	train	1	3	SEQTR Randomly Paired TCRab
A0101_TDLGQNLLY	HomoSapiens	CAVPSGGYNKLIF	TRAV21	TRAJ4	CASRGPGTSPYEQYF	TRBV2	TRBJ2-7	train	1	3	SEQTR Randomly Paired TCRab
A0101_TDLGQNLLY	HomoSapiens	CAAMTTDSWGKLQF	TRAV21	TRAJ24	CASSLDGQGPLYGYTF	TRBV5-5	TRBJ1-2	train	1	3	SEQTR Randomly Paired TCRab
A0101_TDLGQNLLY	HomoSapiens	CVVNPGISNSGYALNF	TRAV12-1	TRAJ41	CASSPWTSGSNEQFF	TRBV10-3	TRBJ2-1	train	1	3	SEQTR Randomly Paired TCRab
A0101_TDLGQNLLY	HomoSapiens	CAGAPRPLGQNFVF	TRAV27	TRAJ26	CASSLLSGGQPQHF	TRBV27	TRBJ1-5	train	1	3	SEQTR Randomly Paired TCRab
A0101_TDLGQNLLY	HomoSapiens	CAMRESDTGGFKTIF	TRAV14/DV4	TRAJ9	CASSFEGPTYEQYF	TRBV5-6	TRBJ2-7	train	1	3	SEQTR Randomly Paired TCRab
A0101_TDLGQNLLY	HomoSapiens	CAGRNARLMF	TRAV25	TRAJ31	CASSQVAGASTDTQYF	TRBV4-1	TRBJ2-3	train	1	3	SEQTR Randomly Paired TCRab
A0101_TDLGQNLLY	HomoSapiens	CAVHSGAGSYQLTF	TRAV12-2	TRAJ28	CASSLDPRSLLIGAFF	TRBV7-8	TRBJ1-1	train	1	3	SEQTR Randomly Paired TCRab
A0101_TDLGQNLLY	HomoSapiens	CVVNIGSNDMRF	TRAV12-1	TRAJ43	CASSQDSGGYNEQFF	TRBV4-3	TRBJ2-1	train	1	3	SEQTR Randomly Paired TCRab
A0101_TDLGQNLLY	HomoSapiens	CAVEDNNAGNMLTF	TRAV2	TRAJ39	CASSTTPTSGVTDTQYF	TRBV13	TRBJ2-3	train	1	3	SEQTR Randomly Paired TCRab
A0101_TDLGQNLLY	HomoSapiens	CGADGGSNYQLIW	TRAV34	TRAJ33	CASSDILALEQYF	TRBV2	TRBJ2-7	train	1	3	SEQTR Randomly Paired TCRab
A0101_TDLGQNLLY	HomoSapiens	CAVRGDNAGNMLTF	TRAV12-2	TRAJ39	CASSISGGAGELFF	TRBV19	TRBJ2-2	train	1	3	SEQTR Randomly Paired TCRab
A0101_TDLGQNLLY	HomoSapiens	CAVAFEGTALIF	TRAV8-3	TRAJ15	CASSPGGTEAFF	TRBV6-5	TRBJ1-1	train	1	3	SEQTR Randomly Paired TCRab
A0101_TDLGQNLLY	HomoSapiens	CALSEDGKLTF	TRAV19	TRAJ52	CASSDEVTEAFF	TRBV9	TRBJ1-1	train	1	3	SEQTR Randomly Paired TCRab
A0101_TDLGQNLLY	HomoSapiens	CALSRPKDDYKLSF	TRAV19	TRAJ20	CASSSWTSGRAGELFF	TRBV9	TRBJ2-2	train	1	3	SEQTR Randomly Paired TCRab
A0101_TDLGQNLLY	HomoSapiens	CAGNSGYSTLTF	TRAV25	TRAJ11	CASSLTGEDGEQFF	TRBV7-2	TRBJ2-1	train	1	3	SEQTR Randomly Paired TCRab
A0101_TDLGQNLLY	HomoSapiens	CAMREVASSNTGKLIF	TRAV14/DV4	TRAJ37	CASSFAQGSQETQYF	TRBV11-1	TRBJ2-5	train	1	3	SEQTR Randomly Paired TCRab
A0101_TDLGQNLLY	HomoSapiens	CVVNNGSEDSNYQLIW	TRAV12-1	TRAJ33	CASSSLQGGNTDTQYF	TRBV6-6	TRBJ2-3	train	1	3	SEQTR Randomly Paired TCRab
A0101_TDLGQNLLY	HomoSapiens	CAVEGADSWGKLQF	TRAV21	TRAJ24	CASSEGQGASNQPQHF	TRBV7-9	TRBJ1-5	train	1	3	SEQTR Randomly Paired TCRab
A0101_TDLGQNLLY	HomoSapiens	CAMREASDGQKLLF	TRAV14/DV4	TRAJ16	CASSSLTEQEGSYEQYF	TRBV6-4	TRBJ2-7	train	1	3	SEQTR Randomly Paired TCRab
A0101_TDLGQNLLY	HomoSapiens	CAMRPDRGSTLGRLYF	TRAV14/DV4	TRAJ18	CASSSPSGGHNEQFF	TRBV28	TRBJ2-1	train	1	3	SEQTR Randomly Paired TCRab
A0101_TDLGQNLLY	HomoSapiens	CVVNPGVFSGGYNKLIF	TRAV12-1	TRAJ4	CASSQVDRDYEQYF	TRBV4-1	TRBJ2-7	train	1	3	SEQTR Randomly Paired TCRab
A0101_TDLGQNLLY	HomoSapiens	CAVPDSSASKIIF	TRAV21	TRAJ3	CASSAPYGEAQYF	TRBV12-3/12-4	TRBJ2-3	train	1	3	SEQTR Randomly Paired TCRab
A0101_TDLGQNLLY	HomoSapiens	CGTEFDYKLSF	TRAV30	TRAJ20	CASSSPDKNTEAFF	TRBV6-5	TRBJ1-1	train	1	3	SEQTR Randomly Paired TCRab
A0101_TDLGQNLLY	HomoSapiens	CAGAGGGADGLTF	TRAV27	TRAJ45	CASSYSMGSEQFF	TRBV6-5	TRBJ2-1	train	1	3	SEQTR Randomly Paired TCRab
A0101_TDLGQNLLY	HomoSapiens	CALSDSWGKLQF	TRAV19	TRAJ24	CATNLVGSNQPQHF	TRBV10-3	TRBJ1-5	train	1	3	SEQTR Randomly Paired TCRab
A0101_TDLGQNLLY	HomoSapiens	CILRGLTNAGNNRKLIW	TRAV26-2	TRAJ38	CASSLDGQGPLYGYTF	TRBV7-2	TRBJ1-2	train	1	3	SEQTR Randomly Paired TCRab
A0101_TDLGQNLLY	HomoSapiens	CALSEPQTSGSRLTF	TRAV19	TRAJ58	CASSLSGGAAYGYTF	TRBV21-1	TRBJ1-2	train	1	3	SEQTR Randomly Paired TCRab
A0101_TDLGQNLLY	HomoSapiens	CALGNNNAGNMLTF	TRAV19	TRAJ39	CASSHGKYEQYF	TRBV3-1	TRBJ2-7	train	1	3	SEQTR Randomly Paired TCRab
A0101_TDLGQNLLY	HomoSapiens	CAATLTGNQFYF	TRAV29/DV5	TRAJ49	CAISAPGTGVSAFF	TRBV6-6	TRBJ1-1	train	1	3	SEQTR Randomly Paired TCRab
A0101_TDLGQNLLY	HomoSapiens	CVVSASFGNEKLTF	TRAV10	TRAJ48	CAASPPGGTNEQYF	TRBV13	TRBJ2-7	train	1	3	SEQTR Randomly Paired TCRab
A0101_TDLGQNLLY	HomoSapiens	CAVRSSGTASKLTF	TRAV41	TRAJ44	CASSSRQGLTSPLHF	TRBV5-4	TRBJ1-6	train	1	3	SEQTR Randomly Paired TCRab
A0101_TDLGQNLLY	HomoSapiens	CAASPDNYGQNFVF	TRAV13-1	TRAJ26	CASSQHAPPRRRNEQFF	TRBV4-1	TRBJ2-1	train	1	3	SEQTR Randomly Paired TCRab
A0101_TDLGQNLLY	HomoSapiens	CAAAGGSYIPTF	TRAV13-1	TRAJ6	CASSRGQVPTLYGYTF	TRBV6-6	TRBJ1-2	train	1	3	SEQTR Randomly Paired TCRab
A0101_TDLGQNLLY	HomoSapiens	CAVNNGQKLLF	TRAV12-2	TRAJ16	CASSPGYNEQYF	TRBV6-6	TRBJ2-7	train	1	3	SEQTR Randomly Paired TCRab
A0101_TDLGQNLLY	HomoSapiens	CVVNKRNNNARLMF	TRAV12-1	TRAJ31	CASSWGTFDAVQYF	TRBV11-2	TRBJ2-4	train	1	3	SEQTR Randomly Paired TCRab
A0101_TDLGQNLLY	HomoSapiens	CAAVEGGTSYGKLTF	TRAV29/DV5	TRAJ52	CASSLFSYEQYF	TRBV5-4	TRBJ2-7	train	1	3	SEQTR Randomly Paired TCRab
A0101_TDLGQNLLY	HomoSapiens	CAASAQGNTPLVF	TRAV29/DV5	TRAJ29	CASSEGSNQPQHF	TRBV6-1	TRBJ1-5	train	1	3	SEQTR Randomly Paired TCRab
A0101_TDLGQNLLY	HomoSapiens	CATDAGYGGSQGNLIF	TRAV17	TRAJ42	CASSVVAGQGYTEAFF	TRBV9	TRBJ1-1	train	1	3	SEQTR Randomly Paired TCRab
A0101_TDLGQNLLY	HomoSapiens	CVVNTGNQFYF	TRAV12-1	TRAJ49	CASSLSRDRTNEKLFF	TRBV12-3/12-4	TRBJ1-4	train	1	3	SEQTR Randomly Paired TCRab
A0101_TDLGQNLLY	HomoSapiens	CAVWGGSEKLVF	TRAV12-2	TRAJ57	CAASPPGGTNEQFF	TRBV6-6	TRBJ2-1	train	1	3	SEQTR Randomly Paired TCRab
A0101_TDLGQNLLY	HomoSapiens	CAVRHTGNQFYF	TRAV21	TRAJ49	CASSLPTSSYEQYF	TRBV5-8	TRBJ2-7	train	1	3	SEQTR Randomly Paired TCRab
A0101_TDLGQNLLY	HomoSapiens	CALSDNTDKLIF	TRAV19	TRAJ34	CASSAFLRGGDRELNEQFF	TRBV6-1	TRBJ2-1	train	1	3	SEQTR Randomly Paired TCRab
A0101_TDLGQNLLY	HomoSapiens	CAVVQGSYIPTF	TRAV8-3	TRAJ6	CASSEAAWDADNEQFF	TRBV6-1	TRBJ2-1	train	1	3	SEQTR Randomly Paired TCRab
A0101_TDLGQNLLY	HomoSapiens	CALDISRVRTGRRALTF	TRAV6	TRAJ5	CASSSPELPYEQYF	TRBV7-9	TRBJ2-7	train	1	3	SEQTR Randomly Paired TCRab
A0101_TDLGQNLLY	HomoSapiens	CAMREVSGGSYIPTF	TRAV14/DV4	TRAJ6	CASSKALRVWSRGYTF	TRBV2	TRBJ1-2	train	1	3	SEQTR Randomly Paired TCRab
A0101_TDLGQNLLY	HomoSapiens	CAASGTPVSYNNNDMRF	TRAV29/DV5	TRAJ43	CASSPGTGMNTGELFF	TRBV10-2	TRBJ2-2	train	1	3	SEQTR Randomly Paired TCRab
A0101_TDLGQNLLY	HomoSapiens	CLVDTGRRALTF	TRAV4	TRAJ5	CASSELSGTDTQYF	TRBV6-1	TRBJ2-3	train	1	3	SEQTR Randomly Paired TCRab
A0101_TDLGQNLLY	HomoSapiens	CAMREAYKTSYDKVIF	TRAV14/DV4	TRAJ50	CSVGDPDYEQYF	TRBV29-1	TRBJ2-7	train	1	3	SEQTR Randomly Paired TCRab
A0101_TDLGQNLLY	HomoSapiens	CALILAGGTSYGKLTF	TRAV19	TRAJ52	CASNELDNEQYF	TRBV5-1	TRBJ2-7	train	1	3	SEQTR Randomly Paired TCRab
A0101_TDLGQNLLY	HomoSapiens	CATDANRGSTLGRLYF	TRAV17	TRAJ18	CASSSLPMVGYENTEAFF	TRBV5-5	TRBJ1-1	train	1	3	SEQTR Randomly Paired TCRab
A0101_TDLGQNLLY	HomoSapiens	CAVNTGGFKTIF	TRAV21	TRAJ9	CASTSTSGANTGELFF	TRBV10-1	TRBJ2-2	train	1	3	SEQTR Randomly Paired TCRab
A0101_TDLGQNLLY	HomoSapiens	CAVRLSGSAGGADGLTF	TRAV12-2	TRAJ45	CASSASSFYEQYF	TRBV7-2	TRBJ2-7	train	1	3	SEQTR Randomly Paired TCRab
A0101_TDLGQNLLY	HomoSapiens	CAYCRGNMLTF	TRAV38-2/DV8	TRAJ39	CSARQTGGDSQPQHF	TRBV20-1	TRBJ1-5	train	1	3	SEQTR Randomly Paired TCRab
A0101_TDLGQNLLY	HomoSapiens	CALSEEDGQKLLF	TRAV19	TRAJ16	CASNELDNEQYF	TRBV5-1	TRBJ2-5	train	1	3	SEQTR Randomly Paired TCRab
A0101_TDLGQNLLY	HomoSapiens	CALSEGYNTDKLIF	TRAV19	TRAJ34	CASSVTSNEQFF	TRBV7-9	TRBJ2-1	train	1	3	SEQTR Randomly Paired TCRab
A0101_TDLGQNLLY	HomoSapiens	CVVNGRRGYNKLIF	TRAV12-1	TRAJ4	CSAGDRGDEKLFF	TRBV29-1	TRBJ1-4	train	1	3	SEQTR Randomly Paired TCRab
A0101_TDLGQNLLY	HomoSapiens	CATAPALSRGSTLGRLYF	TRAV17	TRAJ18	CASSPEGSNQPQHF	TRBV5-4	TRBJ1-5	train	1	3	SEQTR Randomly Paired TCRab
A0101_TDLGQNLLY	HomoSapiens	CAVRRNQGGKLIF	TRAV12-2	TRAJ23	CASSPNTDAGRFSGANVLTF	TRBV4-2	TRBJ2-6	train	1	3	SEQTR Randomly Paired TCRab
A0101_TDLGQNLLY	HomoSapiens	CAVECRDDKIIF	TRAV21	TRAJ30	CAASPPGGTNEQYF	TRBV9	TRBJ2-7	train	1	3	SEQTR Randomly Paired TCRab
A0101_TDLGQNLLY	HomoSapiens	CALSEGYNDMRF	TRAV19	TRAJ43	CAISESNPGKFTDTQYF	TRBV10-3	TRBJ2-3	train	1	3	SEQTR Randomly Paired TCRab
A0101_TDLGQNLLY	HomoSapiens	CAPSSPNSGYALNF	TRAV21	TRAJ41	CASRPQGTGMNTGELFF	TRBV5-4	TRBJ2-2	train	1	3	SEQTR Randomly Paired TCRab
A0101_TDLGQNLLY	HomoSapiens	CAVGYNNNDMRF	TRAV29/DV5	TRAJ43	CASSASSFYEQYF	TRBV6-5	TRBJ2-7	train	1	3	SEQTR Randomly Paired TCRab
A0101_TDLGQNLLY	HomoSapiens	CAAAGGTSYGKLTF	TRAV29/DV5	TRAJ52	CASSPGTVGYTF	TRBV28	TRBJ1-2	train	1	3	SEQTR Randomly Paired TCRab
A0101_TDLGQNLLY	HomoSapiens	CAARKAAGNKLTF	TRAV13-1	TRAJ17	CASSPRGVRGGELFF	TRBV7-8	TRBJ2-2	train	1	3	SEQTR Randomly Paired TCRab
A0101_TDLGQNLLY	HomoSapiens	CAGPLRSGSARQLTF	TRAV25	TRAJ22	CASSFFGLAGDDEQFF	TRBV5-4	TRBJ2-1	train	1	3	SEQTR Randomly Paired TCRab
A0101_TDLGQNLLY	HomoSapiens	CAMRPMWRGSTLGRLYF	TRAV14/DV4	TRAJ18	CASSYSGQWAKNIQYF	TRBV6-5	TRBJ2-4	train	1	3	SEQTR Randomly Paired TCRab
A0101_TDLGQNLLY	HomoSapiens	CAVYSGGGADGLTF	TRAV21	TRAJ45	CASSQVQGDSPLHF	TRBV5-8	TRBJ1-6	train	1	3	SEQTR Randomly Paired TCRab
A0101_TDLGQNLLY	HomoSapiens	CVVSGYTGRRALTF	TRAV8-2	TRAJ5	CAWSGTGGGELFF	TRBV30	TRBJ2-2	train	1	3	SEQTR Randomly Paired TCRab
A0101_TDLGQNLLY	HomoSapiens	CAASDNNAGNMLTF	TRAV29/DV5	TRAJ39	CASSQEPSGSSETQYF	TRBV4-3	TRBJ2-5	train	1	3	SEQTR Randomly Paired TCRab
A0101_TDLGQNLLY	HomoSapiens	CVVSRGATNKLIF	TRAV12-1	TRAJ32	CASSLDGQGPLYGYTF	TRBV11-3	TRBJ1-2	train	1	3	SEQTR Randomly Paired TCRab
A0101_TDLGQNLLY	HomoSapiens	CAMRELLTGNQFYF	TRAV14/DV4	TRAJ49	CASSLGADFYGYTF	TRBV6-5	TRBJ1-2	train	1	3	SEQTR Randomly Paired TCRab
A0101_TDLGQNLLY	HomoSapiens	CALSDPDSWGKLQF	TRAV19	TRAJ24	CASSQDSGGYNEQFF	TRBV4-1	TRBJ2-1	train	1	3	SEQTR Randomly Paired TCRab
A0101_TDLGQNLLY	HomoSapiens	CAASHGGATNKLIF	TRAV25	TRAJ32	CATNLGGSNQPQHF	TRBV12-3/12-4	TRBJ1-5	train	1	3	SEQTR Randomly Paired TCRab
A0101_TDLGQNLLY	HomoSapiens	CMEKSSGDKLTF	TRAV25	TRAJ46	CASSLDPLAGYEQYF	TRBV6-6	TRBJ2-7	train	1	3	SEQTR Randomly Paired TCRab
A0101_TDLGQNLLY	HomoSapiens	CAMREGKNRDDKIIF	TRAV14/DV4	TRAJ30	CAIRGGEQYF	TRBV28	TRBJ2-5	train	1	3	SEQTR Randomly Paired TCRab
A0101_TDLGQNLLY	HomoSapiens	CALQDRRGTDKLIF	TRAV21	TRAJ34	CASSFGPLWETQYF	TRBV6-5	TRBJ2-5	train	1	3	SEQTR Randomly Paired TCRab
A0101_TDLGQNLLY	HomoSapiens	CAVVYPGGDSSYKLIF	TRAV8-3	TRAJ12	CSAKTSGGPYEQYF	TRBV20-1	TRBJ2-7	train	1	3	SEQTR Randomly Paired TCRab
A0101_TDLGQNLLY	HomoSapiens	CAVDWNFNKFYF	TRAV2	TRAJ21	CASSQVGRVNEQFF	TRBV18	TRBJ2-1	train	1	3	SEQTR Randomly Paired TCRab
A0101_TDLGQNLLY	HomoSapiens	CAMRALYNFNKFYF	TRAV14/DV4	TRAJ21	CASSQELAINEQFF	TRBV3-1	TRBJ2-1	train	1	3	SEQTR Randomly Paired TCRab
A0101_TDLGQNLLY	HomoSapiens	CLVVKLFMDTGRRALTF	TRAV4	TRAJ5	CASSLPGGNTEAFF	TRBV5-1	TRBJ1-1	train	1	3	SEQTR Randomly Paired TCRab
A0101_TDLGQNLLY	HomoSapiens	CAATPRSNDYKLSF	TRAV13-1	TRAJ20	CASSLGSGGPLNTEAFF	TRBV7-3	TRBJ1-1	train	1	3	SEQTR Randomly Paired TCRab
A0101_TDLGQNLLY	HomoSapiens	CVVNLDTNAGKSTF	TRAV12-1	TRAJ27	CASSPGTGTYGYTF	TRBV6-6	TRBJ1-2	train	1	3	SEQTR Randomly Paired TCRab
A0101_TDLGQNLLY	HomoSapiens	CAETAPNTGNQFYF	TRAV13-2	TRAJ49	CASSPSEGMNTEAFF	TRBV11-2	TRBJ1-1	train	1	3	SEQTR Randomly Paired TCRab
A0101_TDLGQNLLY	HomoSapiens	CAMREVTGTASKLTF	TRAV14/DV4	TRAJ44	CASSQDGGGAYNEQFF	TRBV4-1	TRBJ2-1	train	1	3	SEQTR Randomly Paired TCRab
A0101_TDLGQNLLY	HomoSapiens	CALSEASSSNTGKLIF	TRAV19	TRAJ37	CASSYGTGNYGYTF	TRBV6-5	TRBJ1-2	train	1	3	SEQTR Randomly Paired TCRab
A0101_TDLGQNLLY	HomoSapiens	CAAAISMYSGGGADGLTF	TRAV13-1	TRAJ45	CASSLDGTGDEKLFF	TRBV5-1	TRBJ1-4	train	1	3	SEQTR Randomly Paired TCRab
A0101_TDLGQNLLY	HomoSapiens	CAGRVLTGGGNKLTF	TRAV25	TRAJ10	CASSLAGGPAGELFF	TRBV5-5	TRBJ2-2	train	1	3	SEQTR Randomly Paired TCRab
A0101_TDLGQNLLY	HomoSapiens	CAVKGAGDDKIIF	TRAV21	TRAJ30	CAWRDEGDTQYF	TRBV30	TRBJ2-3	train	1	3	SEQTR Randomly Paired TCRab
A0101_TDLGQNLLY	HomoSapiens	CVVSAGGSYIPTF	TRAV10	TRAJ6	CASSDGQVGQPQHF	TRBV5-6	TRBJ1-5	train	1	3	SEQTR Randomly Paired TCRab
A0101_TDLGQNLLY	HomoSapiens	CAEYRDGGTSYGKLTF	TRAV13-2	TRAJ52	CASSFSRGRNVGPYEQYF	TRBV11-2	TRBJ2-7	train	1	3	SEQTR Randomly Paired TCRab
A0101_TDLGQNLLY	HomoSapiens	CAAPLRGSQGNLIF	TRAV23/DV6	TRAJ42	CASSPGTGTYGYTF	TRBV11-2	TRBJ1-2	train	1	3	SEQTR Randomly Paired TCRab
A0101_TDLGQNLLY	HomoSapiens	CAVVPNQGGKLIF	TRAV8-3	TRAJ23	CASSVGVGTSYEQYF	TRBV9	TRBJ2-7	train	1	3	SEQTR Randomly Paired TCRab
A0101_TDLGQNLLY	HomoSapiens	CAVNMDRDDKIIF	TRAV12-2	TRAJ30	CASSEGVGPATYEQYF	TRBV6-1	TRBJ2-7	train	1	3	SEQTR Randomly Paired TCRab
A0101_TDLGQNLLY	HomoSapiens	CVVNIRYSSASKIIF	TRAV12-1	TRAJ3	CASRPQGTGMNTGELFF	TRBV5-5	TRBJ2-2	train	1	3	SEQTR Randomly Paired TCRab
A0101_TDLGQNLLY	HomoSapiens	CAMREGYGTDKLIF	TRAV14/DV4	TRAJ34	CAISERGAPTDTQYF	TRBV6-1	TRBJ2-3	train	1	3	SEQTR Randomly Paired TCRab
A0101_TDLGQNLLY	HomoSapiens	CALSGSQDYKLSF	TRAV16	TRAJ20	CASTPTGAGVGYNEQFF	TRBV6-1	TRBJ2-1	train	1	3	SEQTR Randomly Paired TCRab
A0101_TDLGQNLLY	HomoSapiens	CAVSASGTYKYIF	TRAV8-4	TRAJ40	CASSYTLDQPQHF	TRBV6-5	TRBJ1-5	train	1	3	SEQTR Randomly Paired TCRab
A0101_TDLGQNLLY	HomoSapiens	CVVSHVGGGYNKLIF	TRAV10	TRAJ4	CASSSRQGLTSPLHF	TRBV9	TRBJ1-6	train	1	3	SEQTR Randomly Paired TCRab
A0101_TDLGQNLLY	HomoSapiens	CAGTAEEGGGNKLTF	TRAV13-1	TRAJ10	CSVDSGTGTYEQYF	TRBV29-1	TRBJ2-7	train	1	3	SEQTR Randomly Paired TCRab
A0101_TDLGQNLLY	HomoSapiens	CAATMNSGYSTLTF	TRAV29/DV5	TRAJ11	CASAQGSTFF	TRBV25-1	TRBJ1-1	train	1	3	SEQTR Randomly Paired TCRab
A0101_TDLGQNLLY	HomoSapiens	CVVSAIGFGNVLHC	TRAV10	TRAJ35	CSVGTLSYNEQFF	TRBV20-1	TRBJ2-1	train	1	3	SEQTR Randomly Paired TCRab
A0101_TDLGQNLLY	HomoSapiens	CAGPSGGGADGLTF	TRAV35	TRAJ45	CATSRSRINEQFF	TRBV15	TRBJ2-1	train	1	3	SEQTR Randomly Paired TCRab
A0101_TDLGQNLLY	HomoSapiens	CAETNSGGYQKVTF	TRAV13-2	TRAJ13	CASSWTGGSNEQFF	TRBV5-4	TRBJ2-1	train	1	3	SEQTR Randomly Paired TCRab
A0101_TDLGQNLLY	HomoSapiens	CAVRDSNYQLIW	TRAV1-2	TRAJ33	CASSLDKVQPQHF	TRBV6-5	TRBJ1-5	train	1	3	SEQTR Randomly Paired TCRab
A0101_TDLGQNLLY	HomoSapiens	CVVNETPNAGKSTF	TRAV12-1	TRAJ27	CASSFRQGARGYGYTF	TRBV11-2	TRBJ1-2	train	1	3	SEQTR Randomly Paired TCRab
A0101_TDLGQNLLY	HomoSapiens	CAASGGYQKVTF	TRAV12-3	TRAJ13	CASSLLGLYNEQFF	TRBV11-2	TRBJ2-1	train	1	3	SEQTR Randomly Paired TCRab
A0101_TDLGQNLLY	HomoSapiens	CAVRGYSGGGADGLTF	TRAV41	TRAJ45	CATREGLPAYNEQFF	TRBV10-2	TRBJ2-1	train	1	3	SEQTR Randomly Paired TCRab
A0101_TDLGQNLLY	HomoSapiens	CALDGNAGNMLTF	TRAV6	TRAJ39	CASSSRHGGLAYEQYF	TRBV7-6	TRBJ2-7	train	1	3	SEQTR Randomly Paired TCRab
A0101_TDLGQNLLY	HomoSapiens	CAVRRYGGATNKLIF	TRAV21	TRAJ32	CASSYGIYPSTTAGANVLTF	TRBV3-1	TRBJ2-6	train	1	3	SEQTR Randomly Paired TCRab
A0101_TDLGQNLLY	HomoSapiens	CVVSNTGKLIF	TRAV8-2	TRAJ37	CASSDHRELMKNCFF	TRBV6-1	TRBJ1-4	train	1	3	SEQTR Randomly Paired TCRab
A0101_TDLGQNLLY	HomoSapiens	CAMREASSGGSYIPTF	TRAV14/DV4	TRAJ6	CASSQVGGGRPIDEQFF	TRBV3-1	TRBJ2-1	train	1	3	SEQTR Randomly Paired TCRab
A0101_TDLGQNLLY	HomoSapiens	CAVAGNFNKFYF	TRAV8-3	TRAJ21	CASSLPSARNEQFF	TRBV6-6	TRBJ2-1	train	1	3	SEQTR Randomly Paired TCRab
A0101_TDLGQNLLY	HomoSapiens	CAVNAGGTSYGKLTF	TRAV12-2	TRAJ52	CASSLASIGGNGYTF	TRBV7-8	TRBJ1-2	train	1	3	SEQTR Randomly Paired TCRab
A0101_TDLGQNLLY	HomoSapiens	CIVRVGYTGNQFYF	TRAV26-1	TRAJ49	CASSPVGKNTEAFF	TRBV11-2	TRBJ1-1	train	1	3	SEQTR Randomly Paired TCRab
A0101_TDLGQNLLY	HomoSapiens	CAMSTNEYGNKLVF	TRAV12-3	TRAJ47	CASSPTPLAGPLHEQYF	TRBV19	TRBJ2-7	train	1	3	SEQTR Randomly Paired TCRab
A0101_TDLGQNLLY	HomoSapiens	CAVRDDKIIF	TRAV21	TRAJ30	CASSGTKRFGEKLFF	TRBV6-1	TRBJ1-4	train	1	3	SEQTR Randomly Paired TCRab
A0101_TDLGQNLLY	HomoSapiens	CLVGPLNNQGGKLIF	TRAV4	TRAJ23	CASSSEANTGYHDGYTF	TRBV2	TRBJ1-2	train	1	3	SEQTR Randomly Paired TCRab
A0101_TDLGQNLLY	HomoSapiens	CAFRSHNNDMRF	TRAV24	TRAJ43	CASNELDYEQFF	TRBV5-1	TRBJ2-1	train	1	3	SEQTR Randomly Paired TCRab
A0101_TDLGQNLLY	HomoSapiens	CATEDYGGSQGNLIF	TRAV17	TRAJ42	CSVPGYGYTF	TRBV29-1	TRBJ1-2	train	1	3	SEQTR Randomly Paired TCRab
A0101_TDLGQNLLY	HomoSapiens	CAVRETYKYIF	TRAV21	TRAJ40	CASNELDNEQFF	TRBV4-1	TRBJ2-1	train	1	3	SEQTR Randomly Paired TCRab
A0101_TDLGQNLLY	HomoSapiens	CALIPSGGYQKVTF	TRAV9-2	TRAJ13	CASSPRRGKEADTQYF	TRBV4-2	TRBJ2-3	train	1	3	SEQTR Randomly Paired TCRab
A0101_TDLGQNLLY	HomoSapiens	CIVKSNFGNEKLTF	TRAV26-1	TRAJ48	CASSAGKNTEAFF	TRBV6-5	TRBJ1-1	train	1	3	SEQTR Randomly Paired TCRab
A0101_TDLGQNLLY	HomoSapiens	CAVRVKAAGNKLTF	TRAV21	TRAJ17	CASRPQGTGMNTGELFF	TRBV11-1	TRBJ2-2	train	1	3	SEQTR Randomly Paired TCRab
A0101_TDLGQNLLY	HomoSapiens	CILRAIQGAQKLVF	TRAV26-2	TRAJ54	CASTSGGQPQHF	TRBV2	TRBJ1-5	train	1	3	SEQTR Randomly Paired TCRab
A0101_TDLGQNLLY	HomoSapiens	CAVNAAAAGNKLTF	TRAV8-1	TRAJ17	CASSSLGQGAYEQYF	TRBV5-4	TRBJ2-7	train	1	3	SEQTR Randomly Paired TCRab
A0101_TDLGQNLLY	HomoSapiens	CAVRFHTGGGNKLTF	TRAV21	TRAJ10	CASSLDEGNRVTGELFF	TRBV5-1	TRBJ2-2	train	1	3	SEQTR Randomly Paired TCRab
A0101_TDLGQNLLY	HomoSapiens	CAHHTGANSKLTF	TRAV8-6	TRAJ56	CATNLGGSNQPQHF	TRBV28	TRBJ1-5	train	1	3	SEQTR Randomly Paired TCRab
A0101_TDLGQNLLY	HomoSapiens	CAYRSEHGSSNTGKLIF	TRAV38-2/DV8	TRAJ37	CASSVGGGNNEQFF	TRBV5-6	TRBJ2-1	train	1	3	SEQTR Randomly Paired TCRab
A0101_TDLGQNLLY	HomoSapiens	CAAINSGGGADGLTF	TRAV29/DV5	TRAJ45	CASSLSSMNTGELFF	TRBV11-2	TRBJ2-2	train	1	3	SEQTR Randomly Paired TCRab
A0101_TDLGQNLLY	HomoSapiens	CALVLTGGGNKLTF	TRAV6	TRAJ10	CASSSFTEQEGSYEQYF	TRBV28	TRBJ2-7	train	1	3	SEQTR Randomly Paired TCRab
A0101_TDLGQNLLY	HomoSapiens	CAVRDVGFGNVLHC	TRAV3	TRAJ35	CSAPGQGEADTQYF	TRBV20-1	TRBJ2-3	train	1	3	SEQTR Randomly Paired TCRab
A0101_TDLGQNLLY	HomoSapiens	CAASTLSGGYNKLIF	TRAV13-1	TRAJ4	CASSSPSGGHNEQFF	TRBV10-3	TRBJ2-1	train	1	3	SEQTR Randomly Paired TCRab
A0101_TDLGQNLLY	HomoSapiens	CATDPAFTGGGNKLTF	TRAV17	TRAJ10	CASRKLLALTDTQYF	TRBV3-1	TRBJ2-3	train	1	3	SEQTR Randomly Paired TCRab
A0101_TDLGQNLLY	HomoSapiens	CATGSGAGSYQLTF	TRAV17	TRAJ28	CASSFGGTGNQPQHF	TRBV12-3/12-4	TRBJ1-5	train	1	3	SEQTR Randomly Paired TCRab
A0101_TDLGQNLLY	HomoSapiens	CALVRTGNQFYF	TRAV9-2	TRAJ49	CASSPDGHRQETQYF	TRBV6-1	TRBJ2-5	train	1	3	SEQTR Randomly Paired TCRab
A0101_TDLGQNLLY	HomoSapiens	CLVGVPLYNNNDMRF	TRAV4	TRAJ43	CASSLTVQGAGGYTF	TRBV5-5	TRBJ1-2	train	1	3	SEQTR Randomly Paired TCRab
A0101_TDLGQNLLY	HomoSapiens	CAVGFNQAGTALIF	TRAV12-2	TRAJ15	CASSLAGPYEQYF	TRBV7-9	TRBJ2-7	train	1	3	SEQTR Randomly Paired TCRab
A0101_TDLGQNLLY	HomoSapiens	CAVNKRTAGGTSYGKLTF	TRAV12-2	TRAJ52	CASRMDGIYGYTF	TRBV19	TRBJ1-2	train	1	3	SEQTR Randomly Paired TCRab
A0101_TDLGQNLLY	HomoSapiens	CAGQLWSSNTGKLIF	TRAV35	TRAJ37	CASSQVAGPTEAFF	TRBV2	TRBJ1-1	train	1	3	SEQTR Randomly Paired TCRab
A0101_TDLGQNLLY	HomoSapiens	CAVGSNDYKLSF	TRAV8-3	TRAJ20	CSAYLSSYEQYF	TRBV29-1	TRBJ2-7	train	1	3	SEQTR Randomly Paired TCRab
A0101_TDLGQNLLY	HomoSapiens	CAMDRGADGLTF	TRAV14/DV4	TRAJ45	CAASPPGGTNEQYF	TRBV6-6	TRBJ2-7	train	1	3	SEQTR Randomly Paired TCRab
A0101_TDLGQNLLY	HomoSapiens	CAMTHPWAGNNRKLIW	TRAV12-3	TRAJ38	CAIEETSGGVVRSSYNEQFF	TRBV10-3	TRBJ2-1	train	1	3	SEQTR Randomly Paired TCRab
A0101_TDLGQNLLY	HomoSapiens	CAVGYNFNKFYF	TRAV21	TRAJ21	CASSSEANTGYHDGYTF	TRBV10-2	TRBJ1-2	train	1	3	SEQTR Randomly Paired TCRab
A0101_TDLGQNLLY	HomoSapiens	CALSDSYGQNFVF	TRAV19	TRAJ26	CAMRLGDTNTGELFF	TRBV7-2	TRBJ2-2	train	1	3	SEQTR Randomly Paired TCRab
A0101_TDLGQNLLY	HomoSapiens	CAGRHYSGGGADGLTF	TRAV27	TRAJ45	CASLTPWDRGWGYTF	TRBV2	TRBJ1-2	train	1	3	SEQTR Randomly Paired TCRab
A0101_TDLGQNLLY	HomoSapiens	CALTGEARLMF	TRAV19	TRAJ31	CASSEWSGGAKNIQYF	TRBV2	TRBJ2-4	train	1	3	SEQTR Randomly Paired TCRab
A0101_TDLGQNLLY	HomoSapiens	CAVNSKAAGNKLTF	TRAV21	TRAJ17	CASKEESAAHEQFF	TRBV2	TRBJ2-1	train	1	3	SEQTR Randomly Paired TCRab
A0101_TDLGQNLLY	HomoSapiens	CAATTGNQFYF	TRAV13-1	TRAJ49	CASSQHAPPRRRNEQFF	TRBV5-1	TRBJ2-1	train	1	3	SEQTR Randomly Paired TCRab
A0101_TDLGQNLLY	HomoSapiens	CAVANNAGNMLTF	TRAV20	TRAJ39	CASSGYRFGYTF	TRBV7-2	TRBJ1-2	train	1	3	SEQTR Randomly Paired TCRab
A0101_TDLGQNLLY	HomoSapiens	CALSENYGGATNKLIF	TRAV19	TRAJ32	CASSLFSYEQYF	TRBV11-2	TRBJ2-7	train	1	3	SEQTR Randomly Paired TCRab
A0101_TDLGQNLLY	HomoSapiens	CAASIAGANSKLTF	TRAV29/DV5	TRAJ56	CASRTSQGATNEKLFF	TRBV12-3/12-4	TRBJ1-4	train	1	3	SEQTR Randomly Paired TCRab
A0101_TDLGQNLLY	HomoSapiens	CALSEAPGGANSKLTF	TRAV19	TRAJ56	CASAQGSTFF	TRBV28	TRBJ1-1	train	1	3	SEQTR Randomly Paired TCRab
A0101_TDLGQNLLY	HomoSapiens	CLNSGGYQKVTF	TRAV4	TRAJ13	CASSLGGIGYTGELFF	TRBV5-4	TRBJ2-2	train	1	3	SEQTR Randomly Paired TCRab
A0101_TDLGQNLLY	HomoSapiens	CAGQGTGGTSYGKLTF	TRAV35	TRAJ52	CAISDPGTGKGYTF	TRBV9	TRBJ1-2	train	1	3	SEQTR Randomly Paired TCRab
A0101_TDLGQNLLY	HomoSapiens	CALSHSWGKLQF	TRAV19	TRAJ24	CASSSWDRQSGSYEQYF	TRBV12-3/12-4	TRBJ2-7	train	1	3	SEQTR Randomly Paired TCRab
A0101_TDLGQNLLY	HomoSapiens	CAVSSNTGKLIF	TRAV21	TRAJ37	CASTPTRGLYNEQFF	TRBV6-5	TRBJ2-1	train	1	3	SEQTR Randomly Paired TCRab
A0101_TDLGQNLLY	HomoSapiens	CAFRTSGTYKYIF	TRAV19	TRAJ40	CASTPGQADQETQYF	TRBV19	TRBJ2-5	train	1	3	SEQTR Randomly Paired TCRab
A0101_TDLGQNLLY	HomoSapiens	CLVGAPSKGNQFYF	TRAV4	TRAJ49	CASSVGGGRKNEQYF	TRBV9	TRBJ2-7	train	1	3	SEQTR Randomly Paired TCRab
A0101_TDLGQNLLY	HomoSapiens	CALSEAETGFQKLVF	TRAV19	TRAJ8	CASSFGIMNTEAFF	TRBV6-5	TRBJ1-1	train	1	3	SEQTR Randomly Paired TCRab
A0101_TDLGQNLLY	HomoSapiens	CARYNARLMF	TRAV6	TRAJ31	CASSVDGTGQYEQYF	TRBV9	TRBJ2-7	train	1	3	SEQTR Randomly Paired TCRab
A0101_TDLGQNLLY	HomoSapiens	CILNFGNEKLTF	TRAV26-2	TRAJ48	CASSEGIGGPSNYGYTF	TRBV6-1	TRBJ1-2	train	1	3	SEQTR Randomly Paired TCRab
A0101_TDLGQNLLY	HomoSapiens	CAVKRGGADGLTF	TRAV12-2	TRAJ45	CASSLRPSQKNTGELFF	TRBV11-2	TRBJ2-2	train	1	3	SEQTR Randomly Paired TCRab
A0101_TDLGQNLLY	HomoSapiens	CAENKDDKLIF	TRAV13-2	TRAJ34	CASRPQGTGTYGYTF	TRBV7-2	TRBJ1-2	train	1	3	SEQTR Randomly Paired TCRab
A0101_TDLGQNLLY	HomoSapiens	CAASVPDAGNMLTF	TRAV29/DV5	TRAJ39	CASSRGQVPTLYGYTF	TRBV5-6	TRBJ1-2	train	1	3	SEQTR Randomly Paired TCRab
A0101_TDLGQNLLY	HomoSapiens	CAGAGNMLTF	TRAV29/DV5	TRAJ39	CASSPPPAGTGELFF	TRBV4-1	TRBJ2-2	train	1	3	SEQTR Randomly Paired TCRab
A0101_TDLGQNLLY	HomoSapiens	CALSEAMDSSYKLIF	TRAV19	TRAJ12	CATNLGGSNQPQHF	TRBV6-2/6-3	TRBJ1-5	train	1	3	SEQTR Randomly Paired TCRab
A0101_TDLGQNLLY	HomoSapiens	CVVSRSGGYNKLIF	TRAV10	TRAJ4	CASSVRAGGPYNEQFF	TRBV9	TRBJ2-1	train	1	3	SEQTR Randomly Paired TCRab
A0101_TDLGQNLLY	HomoSapiens	CVVSDYKLSF	TRAV10	TRAJ20	CASSPFSGNTIYF	TRBV6-1	TRBJ1-3	train	1	3	SEQTR Randomly Paired TCRab
A0101_TDLGQNLLY	HomoSapiens	CIVRVLNTNAGKSTF	TRAV26-1	TRAJ27	CASSPGTGTYGYTF	TRBV4-3	TRBJ1-2	train	1	3	SEQTR Randomly Paired TCRab
A0101_TDLGQNLLY	HomoSapiens	CILRSNSGGYQKVTF	TRAV26-2	TRAJ13	CASSSLTEQEGSYEQYF	TRBV5-4	TRBJ2-7	train	1	3	SEQTR Randomly Paired TCRab
A0101_TDLGQNLLY	HomoSapiens	CAMREDLYGNNRLAF	TRAV14/DV4	TRAJ7	CASSEGVTAANDGYTF	TRBV6-1	TRBJ1-2	train	1	3	SEQTR Randomly Paired TCRab
A0101_TDLGQNLLY	HomoSapiens	CAVGVRYGGSQGNLIF	TRAV8-3	TRAJ42	CASSRGQVPTLYGYTF	TRBV6-5	TRBJ1-2	train	1	3	SEQTR Randomly Paired TCRab
A0101_TDLGQNLLY	HomoSapiens	CAVSPNYGQNFVF	TRAV8-6	TRAJ26	CASIATSWTNEKLFF	TRBV2	TRBJ1-4	train	1	3	SEQTR Randomly Paired TCRab
A0101_TDLGQNLLY	HomoSapiens	CAGQLREYQLIW	TRAV35	TRAJ33	CASSYVGSTDTQYF	TRBV6-5	TRBJ2-3	train	1	3	SEQTR Randomly Paired TCRab
A0101_TDLGQNLLY	HomoSapiens	CAFMKLTYSGGGADGLTF	TRAV38-1	TRAJ45	CASSKKWGQGEQFF	TRBV21-1	TRBJ2-1	train	1	3	SEQTR Randomly Paired TCRab
A0101_TDLGQNLLY	HomoSapiens	CAGQNAGNNRKLIW	TRAV35	TRAJ38	CASSLPGGNTEAFF	TRBV5-6	TRBJ1-1	train	1	3	SEQTR Randomly Paired TCRab
A0101_TDLGQNLLY	HomoSapiens	CAVGKDSNYQLIW	TRAV21	TRAJ33	CASSPNDQETQYF	TRBV18	TRBJ2-5	train	1	3	SEQTR Randomly Paired TCRab
A0101_TDLGQNLLY	HomoSapiens	CALSSKYGNKLVF	TRAV16	TRAJ47	CASSPLRVHRDRGISGQPQHF	TRBV6-6	TRBJ1-5	train	1	3	SEQTR Randomly Paired TCRab
A0101_TDLGQNLLY	HomoSapiens	CAASGTSGTYKYIF	TRAV29/DV5	TRAJ40	CASSLPGGNTEAFF	TRBV2	TRBJ1-1	train	1	3	SEQTR Randomly Paired TCRab
A0101_TDLGQNLLY	HomoSapiens	CAGQLENAGNMLTF	TRAV35	TRAJ39	CASSQADRDHNEQFF	TRBV4-3	TRBJ2-1	train	1	3	SEQTR Randomly Paired TCRab
A0101_TDLGQNLLY	HomoSapiens	CALSHFFNTNAGKSTF	TRAV9-2	TRAJ27	CSARDQVPYEQYF	TRBV20-1	TRBJ2-7	train	1	3	SEQTR Randomly Paired TCRab
A0101_TDLGQNLLY	HomoSapiens	CAELRDSSYKLIF	TRAV5	TRAJ12	CASSSPSGGHNEQFF	TRBV6-6	TRBJ2-1	train	1	3	SEQTR Randomly Paired TCRab
A0101_TDLGQNLLY	HomoSapiens	CALSESSGGGADGLTF	TRAV19	TRAJ45	CASSYDRGGANVLTF	TRBV6-2/6-3	TRBJ2-6	train	1	3	SEQTR Randomly Paired TCRab
A0101_TDLGQNLLY	HomoSapiens	CAVNIPNSNSGYALNF	TRAV12-2	TRAJ41	CASSPGTGNEQFF	TRBV6-1	TRBJ2-1	train	1	3	SEQTR Randomly Paired TCRab
A0101_TDLGQNLLY	HomoSapiens	CALKNYGQNFVF	TRAV16	TRAJ26	CASSLAAGVTEAFF	TRBV28	TRBJ1-1	train	1	3	SEQTR Randomly Paired TCRab
A0101_TDLGQNLLY	HomoSapiens	CALRDYSGGGADGLTF	TRAV9-2	TRAJ45	CASSQDPRANSPLHF	TRBV10-2	TRBJ1-6	train	1	3	SEQTR Randomly Paired TCRab
A0101_TDLGQNLLY	HomoSapiens	CAVNMRYNFNKFYF	TRAV12-2	TRAJ21	CASSSLTEQEGSYEQYF	TRBV27	TRBJ2-7	train	1	3	SEQTR Randomly Paired TCRab
A0101_TDLGQNLLY	HomoSapiens	CAVIALNTGGFKTIF	TRAV8-4	TRAJ9	CASSLAPIAKNIQYF	TRBV7-8	TRBJ2-4	train	1	3	SEQTR Randomly Paired TCRab
A0101_TDLGQNLLY	HomoSapiens	CIVRPEYLMKTSYDKVIF	TRAV26-1	TRAJ50	CASSPRLVRDTDTQYF	TRBV7-8	TRBJ2-3	train	1	3	SEQTR Randomly Paired TCRab
A0101_TDLGQNLLY	HomoSapiens	CAVRDTGGFKTIF	TRAV21	TRAJ9	CASSAPYGEAQYF	TRBV11-2	TRBJ2-3	train	1	3	SEQTR Randomly Paired TCRab
A0101_TDLGQNLLY	HomoSapiens	CAMRGHDKIIF	TRAV14/DV4	TRAJ30	CASRNRDSPYNEQFF	TRBV11-2	TRBJ2-1	train	1	3	SEQTR Randomly Paired TCRab
A0101_TDLGQNLLY	HomoSapiens	CAMRAGPSNTGKLIF	TRAV14/DV4	TRAJ37	CASSSIPGNTGELFF	TRBV6-6	TRBJ2-2	train	1	3	SEQTR Randomly Paired TCRab
A0101_TDLGQNLLY	HomoSapiens	CAPSEGGNKLTF	TRAV13-1	TRAJ10	CASSSLQGGNTDTQYF	TRBV6-2/6-3	TRBJ2-3	train	1	3	SEQTR Randomly Paired TCRab
A0101_TDLGQNLLY	HomoSapiens	CVVNPYYTGNQFYF	TRAV12-1	TRAJ49	CSARARGRRSRNEQFF	TRBV20-1	TRBJ2-1	train	1	3	SEQTR Randomly Paired TCRab
A0101_TDLGQNLLY	HomoSapiens	CAHGEWQTGANNLFF	TRAV13-2	TRAJ36	CASSSGGADTQYF	TRBV19	TRBJ2-3	train	1	3	SEQTR Randomly Paired TCRab
A0101_TDLGQNLLY	HomoSapiens	CARRDMRF	TRAV25	TRAJ43	CASREKGSNQPQHF	TRBV2	TRBJ1-5	train	1	3	SEQTR Randomly Paired TCRab
A0101_TDLGQNLLY	HomoSapiens	CAMGDSNYQLIW	TRAV14/DV4	TRAJ33	CASSDSTGELFF	TRBV6-6	TRBJ2-2	train	1	3	SEQTR Randomly Paired TCRab
A0101_TDLGQNLLY	HomoSapiens	CAMREGGFKTIF	TRAV14/DV4	TRAJ9	CASSLSQGLAAMQFF	TRBV27	TRBJ2-1	train	1	3	SEQTR Randomly Paired TCRab
A0101_TDLGQNLLY	HomoSapiens	CAMSAGDYKLSF	TRAV12-3	TRAJ20	CASSENYGYTF	TRBV6-1	TRBJ1-2	train	1	3	SEQTR Randomly Paired TCRab
A0101_TDLGQNLLY	HomoSapiens	CAASFQKLVF	TRAV13-1	TRAJ8	CASSITEAFF	TRBV12-3/12-4	TRBJ1-1	train	1	3	SEQTR Randomly Paired TCRab
A0101_TDLGQNLLY	HomoSapiens	CAFRGGSNYKLTF	TRAV8-6	TRAJ53	CASSLPGGNTEAFF	TRBV7-3	TRBJ1-1	train	1	3	SEQTR Randomly Paired TCRab
A0101_TDLGQNLLY	HomoSapiens	CAALGGGGSQGNLIF	TRAV29/DV5	TRAJ42	CAITLTSLNTGELFF	TRBV6-5	TRBJ2-2	train	1	3	SEQTR Randomly Paired TCRab
A0101_TDLGQNLLY	HomoSapiens	CAVGTGANSKLTF	TRAV22	TRAJ56	CASSPWDRDVHEQFF	TRBV9	TRBJ2-1	train	1	3	SEQTR Randomly Paired TCRab
A0101_TDLGQNLLY	HomoSapiens	CAVRDLIAF	TRAV3	TRAJ7	CASSLFSYEQYF	TRBV5-6	TRBJ2-5	train	1	3	SEQTR Randomly Paired TCRab
A0101_TDLGQNLLY	HomoSapiens	CAVETNYGGSQGNLIF	TRAV36/DV7	TRAJ42	CASSLGQYTGELFF	TRBV7-6	TRBJ2-2	train	1	3	SEQTR Randomly Paired TCRab
A0101_TDLGQNLLY	HomoSapiens	CAVTLSNTGNQFYF	TRAV8-1	TRAJ49	CASSQGARGGNGYTF	TRBV4-2	TRBJ1-2	train	1	3	SEQTR Randomly Paired TCRab
A0101_TDLGQNLLY	HomoSapiens	CAGQSGGSQGNLIF	TRAV35	TRAJ42	CASSSLTEQEGSYEQYF	TRBV2	TRBJ2-7	train	1	3	SEQTR Randomly Paired TCRab
A0101_TDLGQNLLY	HomoSapiens	CAVHYYGQNFVF	TRAV1-2	TRAJ26	CASRVGLAAVPYQETQYF	TRBV2	TRBJ2-5	train	1	3	SEQTR Randomly Paired TCRab
A0101_TDLGQNLLY	HomoSapiens	CAVTQYNQGGKLIF	TRAV8-4	TRAJ23	CASSGQGAGQPQHF	TRBV6-2/6-3	TRBJ1-5	train	1	3	SEQTR Randomly Paired TCRab
A0101_TDLGQNLLY	HomoSapiens	CAVYRSGGSYIPTF	TRAV12-2	TRAJ6	CASSQDPSPEQYF	TRBV14	TRBJ2-7	train	1	3	SEQTR Randomly Paired TCRab
A0101_TDLGQNLLY	HomoSapiens	CAVKSGGSYIPTF	TRAV12-2	TRAJ6	CASSLVIGPTYNEQFF	TRBV11-2	TRBJ2-1	train	1	3	SEQTR Randomly Paired TCRab
A0101_TDLGQNLLY	HomoSapiens	CAANSGDYKLSF	TRAV29/DV5	TRAJ20	CASSYGRGLIYGYTF	TRBV6-2/6-3	TRBJ1-2	train	1	3	SEQTR Randomly Paired TCRab
A0101_TDLGQNLLY	HomoSapiens	CVNTGGFKTIF	TRAV12-1	TRAJ9	CASSPGYNEQFF	TRBV28	TRBJ2-1	train	1	3	SEQTR Randomly Paired TCRab
A0101_TDLGQNLLY	HomoSapiens	CAVRVRSNDYKLSF	TRAV3	TRAJ20	CASSQGGALGVNEQFF	TRBV4-3	TRBJ2-1	train	1	3	SEQTR Randomly Paired TCRab
A0101_TDLGQNLLY	HomoSapiens	CAVTHGGSQGNLIF	TRAV8-6	TRAJ42	CASRPGGTPEAFF	TRBV6-5	TRBJ1-1	train	1	3	SEQTR Randomly Paired TCRab
A0101_TDLGQNLLY	HomoSapiens	CAASKDTGFQKLVF	TRAV13-1	TRAJ8	CASSLSRRQVSYNEQFF	TRBV11-2	TRBJ2-1	train	1	3	SEQTR Randomly Paired TCRab
A0101_TDLGQNLLY	HomoSapiens	CALRQAGTALIF	TRAV24	TRAJ15	CASSAPYGEAQYF	TRBV5-6	TRBJ2-3	train	1	3	SEQTR Randomly Paired TCRab
A0101_TDLGQNLLY	HomoSapiens	CAVRDGDYKLSF	TRAV1-2	TRAJ20	CASSLEGATKGEQYF	TRBV4-3	TRBJ2-7	train	1	3	SEQTR Randomly Paired TCRab
A0101_TDLGQNLLY	HomoSapiens	CAMNYGGSQGNLIF	TRAV12-3	TRAJ42	CASSLVGGGHMNTEAFF	TRBV5-1	TRBJ1-1	train	1	3	SEQTR Randomly Paired TCRab
A0101_TDLGQNLLY	HomoSapiens	CAVMDSNYQLIW	TRAV1-2	TRAJ33	CASSYERGNQPQHF	TRBV6-5	TRBJ1-5	train	1	3	SEQTR Randomly Paired TCRab
A0101_TDLGQNLLY	HomoSapiens	CALSPEDNYGQNFVF	TRAV9-2	TRAJ26	CASRTPGTAGSYEQYF	TRBV9	TRBJ2-7	train	1	3	SEQTR Randomly Paired TCRab
A0101_TDLGQNLLY	HomoSapiens	CAVSPSLGDSNYQLIW	TRAV21	TRAJ33	CASSPGTGTYGYTF	TRBV7-8	TRBJ1-2	train	1	3	SEQTR Randomly Paired TCRab
A0101_TDLGQNLLY	HomoSapiens	CAGVNRDDKIIF	TRAV27	TRAJ30	CASSLPGGNTEAFF	TRBV18	TRBJ1-1	train	1	3	SEQTR Randomly Paired TCRab
A0101_TDLGQNLLY	HomoSapiens	CAMRVFSGGYNKLIF	TRAV14/DV4	TRAJ4	CASSQELAGGTDTQYF	TRBV4-2	TRBJ2-3	train	1	3	SEQTR Randomly Paired TCRab
A0101_TDLGQNLLY	HomoSapiens	CAAQWSSDGQKLLF	TRAV23/DV6	TRAJ16	CAIRGGEQFF	TRBV28	TRBJ2-1	train	1	3	SEQTR Randomly Paired TCRab
A0101_TDLGQNLLY	HomoSapiens	CAPVQGGSEKLVF	TRAV9-2	TRAJ57	CASSLEGATKGEQYF	TRBV4-1	TRBJ2-7	train	1	3	SEQTR Randomly Paired TCRab
A0101_TDLGQNLLY	HomoSapiens	CILDNMDTGRRALTF	TRAV26-2	TRAJ5	CASSPRDRVSEQYF	TRBV5-5	TRBJ2-7	train	1	3	SEQTR Randomly Paired TCRab
A0101_TDLGQNLLY	HomoSapiens	CAYRSAYNAGNMLTF	TRAV38-2/DV8	TRAJ39	CASRTRRDDEQFF	TRBV6-6	TRBJ2-1	train	1	3	SEQTR Randomly Paired TCRab
A0101_TDLGQNLLY	HomoSapiens	CAFMSGSNYQLIW	TRAV38-1	TRAJ33	CAISGWTSGGTDTQYF	TRBV6-6	TRBJ2-3	train	1	3	SEQTR Randomly Paired TCRab
A0101_TDLGQNLLY	HomoSapiens	CAAFFSSGTYKYIF	TRAV41	TRAJ40	CASSQAHRGYEQYF	TRBV4-3	TRBJ2-7	train	1	3	SEQTR Randomly Paired TCRab
A0101_TDLGQNLLY	HomoSapiens	CVVSAGGKLIF	TRAV8-2	TRAJ23	CASSIRGHRVSYGTQYF	TRBV19	TRBJ2-3	train	1	3	SEQTR Randomly Paired TCRab
A0101_TDLGQNLLY	HomoSapiens	CASLMNTGFQKLVF	TRAV24	TRAJ8	CASSQDLHSGSYGYTF	TRBV4-2	TRBJ1-2	train	1	3	SEQTR Randomly Paired TCRab
A0101_TDLGQNLLY	HomoSapiens	CAVSGDDMRF	TRAV8-6	TRAJ43	CASSEGVTAANYGYTF	TRBV10-3	TRBJ1-2	train	1	3	SEQTR Randomly Paired TCRab
A0101_TDLGQNLLY	HomoSapiens	CALITGNQFYF	TRAV24	TRAJ49	CASSDSARNEQFF	TRBV6-5	TRBJ2-1	train	1	3	SEQTR Randomly Paired TCRab
A0101_TDLGQNLLY	HomoSapiens	CAFMKHNTGNQFYF	TRAV38-1	TRAJ49	CAWHRDYYYEQYF	TRBV30	TRBJ2-7	train	1	3	SEQTR Randomly Paired TCRab
A0101_TDLGQNLLY	HomoSapiens	CAPGPNNNAGNMLTF	TRAV24	TRAJ39	CASSPGGQLNQPQHF	TRBV4-1	TRBJ1-5	train	1	3	SEQTR Randomly Paired TCRab
A0101_TDLGQNLLY	HomoSapiens	CAMKGGGNQFYF	TRAV12-3	TRAJ49	CASSLSGGAAYGYTF	TRBV5-1	TRBJ1-2	train	1	3	SEQTR Randomly Paired TCRab
A0101_TDLGQNLLY	HomoSapiens	CAESEGSSNTGKLIF	TRAV5	TRAJ37	CASSVGGGDYEQYF	TRBV9	TRBJ2-7	train	1	3	SEQTR Randomly Paired TCRab
A0101_TDLGQNLLY	HomoSapiens	CAGSGGSYIPTF	TRAV1-2	TRAJ6	CSVPGQGGYEQFF	TRBV20-1	TRBJ2-1	train	1	3	SEQTR Randomly Paired TCRab
A0101_TDLGQNLLY	HomoSapiens	CAESPRGSTLGRLYF	TRAV5	TRAJ18	CASSSLTEQEGSYEQYF	TRBV6-5	TRBJ2-7	train	1	3	SEQTR Randomly Paired TCRab
A0101_TDLGQNLLY	HomoSapiens	CAVMTTDSWGKLQF	TRAV12-1	TRAJ24	CASSQEGLPYYEQYF	TRBV4-1	TRBJ2-5	train	1	3	SEQTR Randomly Paired TCRab
A0101_TDLGQNLLY	HomoSapiens	CALSEFDRGSTLGRLYF	TRAV19	TRAJ18	CASSLSGGAAYGYTF	TRBV11-2	TRBJ1-2	train	1	3	SEQTR Randomly Paired TCRab
A0101_TDLGQNLLY	HomoSapiens	CAAMDSNYQLIW	TRAV1-2	TRAJ33	CASSPGTRGLRETQYF	TRBV12-3/12-4	TRBJ2-5	train	1	3	SEQTR Randomly Paired TCRab
A0101_TDLGQNLLY	HomoSapiens	CAVRDKVRGGSYIPTF	TRAV1-2	TRAJ6	CAASPPGGTNEQYF	TRBV6-5	TRBJ2-3	train	1	3	SEQTR Randomly Paired TCRab
A0101_TDLGQNLLY	HomoSapiens	CVTNYGQNFVF	TRAV16	TRAJ26	CASSAFLRGGDRELNEQFF	TRBV12-3/12-4	TRBJ2-1	train	1	3	SEQTR Randomly Paired TCRab
A0101_TDLGQNLLY	HomoSapiens	CALELTGGGNKLTF	TRAV12-1	TRAJ10	CASSPFSGNTIYF	TRBV10-3	TRBJ1-3	train	1	3	SEQTR Randomly Paired TCRab
A0101_TDLGQNLLY	HomoSapiens	CAVRDMEAAGNKLTF	TRAV3	TRAJ17	CASSLAESYTGELFF	TRBV7-9	TRBJ2-2	train	1	3	SEQTR Randomly Paired TCRab
A0101_TDLGQNLLY	HomoSapiens	CALRDQGGSEKLVF	TRAV9-2	TRAJ57	CASSEGVTAANYVYTF	TRBV6-1	TRBJ1-2	train	1	3	SEQTR Randomly Paired TCRab
A0101_TDLGQNLLY	HomoSapiens	CASYSGGGADGLTF	TRAV24	TRAJ45	CASSEGVTAANYGYTF	TRBV5-5	TRBJ1-2	train	1	3	SEQTR Randomly Paired TCRab
A0101_TDLGQNLLY	HomoSapiens	CVVNIGASKLIF	TRAV12-1	TRAJ3	CASNAGGVDSPLHF	TRBV10-3	TRBJ1-6	train	1	3	SEQTR Randomly Paired TCRab
A0101_TDLGQNLLY	HomoSapiens	CAYREGANSKLTF	TRAV38-2/DV8	TRAJ56	CASSFAGTSYQETQYF	TRBV7-9	TRBJ2-5	train	1	3	SEQTR Randomly Paired TCRab
A0101_TDLGQNLLY	HomoSapiens	CAVSDSNYQLIW	TRAV1-2	TRAJ33	CASSSKGAVGNQPQHF	TRBV6-5	TRBJ1-5	train	1	3	SEQTR Randomly Paired TCRab
A0101_TDLGQNLLY	HomoSapiens	CAVMDSSYKLIF	TRAV1-2	TRAJ12	CAIRGGEQYF	TRBV6-5	TRBJ2-7	train	1	3	SEQTR Randomly Paired TCRab
A0101_TDLGQNLLY	HomoSapiens	CAAIRAGNMLTF	TRAV13-1	TRAJ39	CASSLGAKGDTQYF	TRBV5-6	TRBJ2-3	train	1	3	SEQTR Randomly Paired TCRab
A0101_TDLGQNLLY	HomoSapiens	CAVRDKRAKGFGNVLHC	TRAV1-2	TRAJ35	CASNEMDNEQFF	TRBV10-2	TRBJ2-1	train	1	3	SEQTR Randomly Paired TCRab
A0101_TDLGQNLLY	HomoSapiens	CAESRPPAGNNRKLIW	TRAV5	TRAJ38	CASSGVGRSYNEQFF	TRBV2	TRBJ2-1	train	1	3	SEQTR Randomly Paired TCRab
A0101_TDLGQNLLY	HomoSapiens	CAASENGNKLVF	TRAV29/DV5	TRAJ47	CASRPQGTGMNTGELFF	TRBV4-1	TRBJ2-2	train	1	3	SEQTR Randomly Paired TCRab
A0101_TDLGQNLLY	HomoSapiens	CAVLDSNYQLIW	TRAV1-2	TRAJ33	CASSIEYSFDEQYF	TRBV19	TRBJ2-7	train	1	3	SEQTR Randomly Paired TCRab
A0101_TDLGQNLLY	HomoSapiens	CATDASGGSQGNLIF	TRAV17	TRAJ42	CATNLGGSNQPKHF	TRBV10-3	TRBJ1-5	train	1	3	SEQTR Randomly Paired TCRab
A0101_TDLGQNLLY	HomoSapiens	CAVRDEDDYKLSF	TRAV1-2	TRAJ20	CASSQEGLPYYEQYF	TRBV4-1	TRBJ2-7	train	1	3	SEQTR Randomly Paired TCRab
A0101_TDLGQNLLY	HomoSapiens	CVVNISGRGFKTIF	TRAV12-1	TRAJ9	CSARDLGSGSEQYF	TRBV20-1	TRBJ2-7	train	1	3	SEQTR Randomly Paired TCRab
A0101_TDLGQNLLY	HomoSapiens	CAMRVGGGGGADGLTF	TRAV14/DV4	TRAJ45	CASSLFSYEQYF	TRBV6-6	TRBJ2-7	train	1	3	SEQTR Randomly Paired TCRab
A0101_TDLGQNLLY	HomoSapiens	CAMRVGLLYNNNDMRF	TRAV14/DV4	TRAJ43	CASSRRGEKLFF	TRBV27	TRBJ1-4	train	1	3	SEQTR Randomly Paired TCRab
A0101_TDLGQNLLY	HomoSapiens	CAASAPRGNEKLTF	TRAV29/DV5	TRAJ48	CASSLARGNTEAFF	TRBV5-4	TRBJ1-1	train	1	3	SEQTR Randomly Paired TCRab
A0101_TDLGQNLLY	HomoSapiens	CAASETSYDKVIF	TRAV13-1	TRAJ50	CASSNRHRNTEAFF	TRBV12-3/12-4	TRBJ1-1	train	1	3	SEQTR Randomly Paired TCRab
A0101_TDLGQNLLY	HomoSapiens	CAVRDRVSGYALNF	TRAV1-2	TRAJ41	CASSLTGEDGEQFF	TRBV11-2	TRBJ2-1	train	1	3	SEQTR Randomly Paired TCRab
A0101_TDLGQNLLY	HomoSapiens	CAVRKNRDDKIIF	TRAV1-1	TRAJ30	CASSPGTGTYGYTF	TRBV6-5	TRBJ1-2	train	1	3	SEQTR Randomly Paired TCRab
A0101_TDLGQNLLY	HomoSapiens	CAVIDSNYQLIW	TRAV1-2	TRAJ33	CASSLPGGNTEAFF	TRBV10-3	TRBJ1-1	train	1	3	SEQTR Randomly Paired TCRab
A0101_TDLGQNLLY	HomoSapiens	CAAIGVASSNTGKLIF	TRAV13-1	TRAJ37	CASTEGGGYEQFF	TRBV2	TRBJ2-1	train	1	3	SEQTR Randomly Paired TCRab
A0101_TDLGQNLLY	HomoSapiens	CAVFNKLIF	TRAV22	TRAJ12	CATSREPGDWMRPQHF	TRBV15	TRBJ1-5	train	1	3	SEQTR Randomly Paired TCRab
A0101_TDLGQNLLY	HomoSapiens	CAYRSARNNDMRF	TRAV38-2/DV8	TRAJ43	CASSLSRRQVSYNEQFF	TRBV7-2	TRBJ2-1	train	1	3	SEQTR Randomly Paired TCRab
A0101_TDLGQNLLY	HomoSapiens	CVVNIGASKIIF	TRAV6	TRAJ3	CASSYSEVTEAFF	TRBV6-5	TRBJ1-1	train	1	3	SEQTR Randomly Paired TCRab
A0101_TDLGQNLLY	HomoSapiens	CAGTGGRVGNKLTF	TRAV1-1	TRAJ17	CASSLQGASGQPQHF	TRBV7-2	TRBJ1-5	train	1	3	SEQTR Randomly Paired TCRab
A0101_TDLGQNLLY	HomoSapiens	CAVERGPARLMF	TRAV22	TRAJ31	CAAAGAGKEQFF	TRBV24-1	TRBJ2-1	train	1	3	SEQTR Randomly Paired TCRab
A0101_TDLGQNLLY	HomoSapiens	CAATGGGADGLTF	TRAV29/DV5	TRAJ45	CASSLKPQGANYGYTF	TRBV7-3	TRBJ1-2	train	1	3	SEQTR Randomly Paired TCRab
A0101_TDLGQNLLY	HomoSapiens	CAENGGYQKVTF	TRAV13-2	TRAJ13	CASSSLTEQEGSYEQYF	TRBV18	TRBJ2-7	train	1	3	SEQTR Randomly Paired TCRab
A0101_TDLGQNLLY	HomoSapiens	CAYRSYMYSGGGADGLTF	TRAV38-2/DV8	TRAJ45	CAGDPGQGAGQPQHF	TRBV6-1	TRBJ1-5	train	1	3	SEQTR Randomly Paired TCRab
A0101_TDLGQNLLY	HomoSapiens	CAPRNTDKLIF	TRAV22	TRAJ34	CASSLGPNMNTEAFF	TRBV5-1	TRBJ1-1	train	1	3	SEQTR Randomly Paired TCRab
A0101_TDLGQNLLY	HomoSapiens	CAVEGFGNVLHC	TRAV21	TRAJ35	CAISQGGNNSPLHF	TRBV10-3	TRBJ1-6	train	1	3	SEQTR Randomly Paired TCRab
A0101_TDLGQNLLY	HomoSapiens	CAVKDSNYQLIW	TRAV1-2	TRAJ33	CASSLAWGGEQYF	TRBV7-6	TRBJ2-7	train	1	3	SEQTR Randomly Paired TCRab
A0101_TDLGQNLLY	HomoSapiens	CAESAPNTGNQFYF	TRAV13-2	TRAJ49	CASSQVGTGEYEQYF	TRBV4-1	TRBJ2-7	train	1	3	SEQTR Randomly Paired TCRab
A0101_TDLGQNLLY	HomoSapiens	CAAKGGSNYKLTF	TRAV13-1	TRAJ53	CASSILGPSYEQYF	TRBV28	TRBJ2-7	train	1	3	SEQTR Randomly Paired TCRab
A0101_TDLGQNLLY	HomoSapiens	CALELTGGGNKLTF	TRAV21	TRAJ10	CSVVGDRSSMRYTF	TRBV29-1	TRBJ1-2	train	1	3	SEQTR Randomly Paired TCRab
A0101_TDLGQNLLY	HomoSapiens	CAVTDSNYQLIW	TRAV1-2	TRAJ33	CASNELDNEQFF	TRBV5-1	TRBJ2-1	train	1	3	SEQTR Randomly Paired TCRab
A0101_TDLGQNLLY	HomoSapiens	CAYGGADGLTF	TRAV24	TRAJ45	CASSFGPLWETQYF	TRBV6-2/6-3	TRBJ2-5	train	1	3	SEQTR Randomly Paired TCRab
A0101_TDLGQNLLY	HomoSapiens	CAYRNFPNTGANSKLTF	TRAV38-2/DV8	TRAJ56	CAISDPGTGKGYTF	TRBV2	TRBJ1-2	train	1	3	SEQTR Randomly Paired TCRab
A0101_TDLGQNLLY	HomoSapiens	CAVTLLNYGGSQGNLIF	TRAV8-6	TRAJ42	CASSLTSSTDTQYF	TRBV7-3	TRBJ2-3	train	1	3	SEQTR Randomly Paired TCRab
A0101_TDLGQNLLY	HomoSapiens	CAGDGLTF	TRAV3	TRAJ45	CATSGFDTQYF	TRBV2	TRBJ2-3	train	1	3	SEQTR Randomly Paired TCRab
A0101_TDLGQNLLY	HomoSapiens	CAATYSGAGSYQLTF	TRAV21	TRAJ28	CATTFRKQSRGPVEAFF	TRBV2	TRBJ1-1	train	1	3	SEQTR Randomly Paired TCRab
A0101_TDLGQNLLY	HomoSapiens	CAVSGTGGFKTIF	TRAV8-4	TRAJ9	CASSDSTGELFF	TRBV6-4	TRBJ2-2	train	1	3	SEQTR Randomly Paired TCRab
A0101_TDLGQNLLY	HomoSapiens	CAASKASGTYKYIF	TRAV13-1	TRAJ40	CASNLQDNEQFF	TRBV5-1	TRBJ2-1	train	1	3	SEQTR Randomly Paired TCRab
A0101_TDLGQNLLY	HomoSapiens	CAATREETSGSRLTF	TRAV23/DV6	TRAJ58	CASSSPPLQGHEQYF	TRBV7-9	TRBJ2-7	train	1	3	SEQTR Randomly Paired TCRab
A0101_TDLGQNLLY	HomoSapiens	CAESNSGGYQKVTF	TRAV13-2	TRAJ13	CASSPETQYF	TRBV11-2	TRBJ2-5	train	1	3	SEQTR Randomly Paired TCRab
A0101_TDLGQNLLY	HomoSapiens	CACMMADSWGKLQF	TRAV12-1	TRAJ24	CASSLAAGYNEQFF	TRBV5-4	TRBJ2-1	train	1	3	SEQTR Randomly Paired TCRab
A0101_TDLGQNLLY	HomoSapiens	CAVNAGGTSYGKLTF	TRAV8-6	TRAJ52	CASSDLQGKGSYEQYF	TRBV13	TRBJ2-7	train	1	3	SEQTR Randomly Paired TCRab
A0101_TDLGQNLLY	HomoSapiens	CAVIESNYQLIW	TRAV1-2	TRAJ33	CASTEWTYSYNEQFF	TRBV28	TRBJ2-1	train	1	3	SEQTR Randomly Paired TCRab
A0101_TDLGQNLLY	HomoSapiens	CAMRVSDTGGFKTIF	TRAV14/DV4	TRAJ9	CASSDRSQGELYEQYF	TRBV10-3	TRBJ2-7	train	1	3	SEQTR Randomly Paired TCRab
A0101_TDLGQNLLY	HomoSapiens	CALSGTGNQFYF	TRAV9-2	TRAJ49	CASSPGYNEQFF	TRBV6-6	TRBJ2-1	train	1	3	SEQTR Randomly Paired TCRab
A0101_TDLGQNLLY	HomoSapiens	CAEGGATNKLIF	TRAV13-2	TRAJ32	CASSPPSGNTGELFF	TRBV18	TRBJ2-2	train	1	3	SEQTR Randomly Paired TCRab
A0101_TDLGQNLLY	HomoSapiens	CAVEGFENVLHC	TRAV1-2	TRAJ35	CASSPGQGAYNEQFF	TRBV7-6	TRBJ2-1	train	1	3	SEQTR Randomly Paired TCRab
A0101_TDLGQNLLY	HomoSapiens	CAVRDPTSGGSYIPTF	TRAV3	TRAJ6	CAISGWTSGGTDTQYF	TRBV10-3	TRBJ2-3	train	1	3	SEQTR Randomly Paired TCRab
A0101_TDLGQNLLY	HomoSapiens	CAVLHPNFNKFYF	TRAV8-1	TRAJ21	CASSFLRGIYEQYF	TRBV5-1	TRBJ2-7	train	1	3	SEQTR Randomly Paired TCRab
A0101_TDLGQNLLY	HomoSapiens	CALRGSGNTPLVF	TRAV19	TRAJ29	CASSHAPSGSGNSPLHF	TRBV3-1	TRBJ1-6	train	1	3	SEQTR Randomly Paired TCRab
A0101_TDLGQNLLY	HomoSapiens	CAVRDLNDYKLSF	TRAV1-2	TRAJ20	CAISDPGTGKGYTF	TRBV10-3	TRBJ1-2	train	1	3	SEQTR Randomly Paired TCRab
A0101_TDLGQNLLY	HomoSapiens	CATDTGGGADGLTF	TRAV17	TRAJ45	CASSPVRDPLYEQYF	TRBV4-2	TRBJ2-7	train	1	3	SEQTR Randomly Paired TCRab
A0101_TDLGQNLLY	HomoSapiens	CAMRVASDGQKLLF	TRAV14/DV4	TRAJ16	CASSQEVGARGYTF	TRBV5-5	TRBJ1-2	train	1	3	SEQTR Randomly Paired TCRab
A0101_TDLGQNLLY	HomoSapiens	CASKNYGQNFVF	TRAV38-1	TRAJ26	CASSQVAGPTEAFF	TRBV6-1	TRBJ1-1	train	1	3	SEQTR Randomly Paired TCRab
A0101_TDLGQNLLY	HomoSapiens	CALSRAGGTSYGKLTF	TRAV19	TRAJ52	CASSYSFTEEQFF	TRBV6-5	TRBJ2-1	train	1	3	SEQTR Randomly Paired TCRab
A0101_TDLGQNLLY	HomoSapiens	CAVMTTDSWGKLQF	TRAV12-2	TRAJ24	CASSISGGANEQFF	TRBV19	TRBJ2-1	train	1	3	SEQTR Randomly Paired TCRab
A0101_TDLGQNLLY	HomoSapiens	CVVNIGASKIIF	TRAV23/DV6	TRAJ3	CASKDSYNSPLHF	TRBV2	TRBJ1-6	train	1	3	SEQTR Randomly Paired TCRab
A0101_TDLGQNLLY	HomoSapiens	CAVEEQGGSEKLVF	TRAV39	TRAJ57	CAIGGREGPYEQYF	TRBV6-6	TRBJ2-7	train	1	3	SEQTR Randomly Paired TCRab
A0101_TDLGQNLLY	HomoSapiens	CALSEARGVNRDDKIIF	TRAV19	TRAJ30	CASSLSGQGTNTGELFF	TRBV6-6	TRBJ2-2	train	1	3	SEQTR Randomly Paired TCRab
A0101_TDLGQNLLY	HomoSapiens	CAVRDGNYQLIW	TRAV1-2	TRAJ33	CASSVGAGPTYEQYF	TRBV9	TRBJ2-7	train	1	3	SEQTR Randomly Paired TCRab
A0101_TDLGQNLLY	HomoSapiens	CAMRVLLTGNQFYF	TRAV14/DV4	TRAJ49	CASSLGRDNEQFF	TRBV7-3	TRBJ2-1	train	1	3	SEQTR Randomly Paired TCRab
A0101_TDLGQNLLY	HomoSapiens	CAFGSSNTGKLIF	TRAV12-1	TRAJ37	CASSDAAGLGLNTEAFF	TRBV10-3	TRBJ1-1	train	1	3	SEQTR Randomly Paired TCRab
A0101_TDLGQNLLY	HomoSapiens	CAVMVQGQAGTALIF	TRAV12-2	TRAJ15	CASNAGGVDSPLHF	TRBV6-1	TRBJ1-6	train	1	3	SEQTR Randomly Paired TCRab
A0101_TDLGQNLLY	HomoSapiens	CAVWPGGGADGLTF	TRAV36/DV7	TRAJ45	CASSPRRGKEADTQYF	TRBV5-8	TRBJ2-3	train	1	3	SEQTR Randomly Paired TCRab
A0101_TDLGQNLLY	HomoSapiens	CAVHALTSNSGYALNF	TRAV21	TRAJ41	CASSLGPALPFQETQYF	TRBV6-6	TRBJ2-5	train	1	3	SEQTR Randomly Paired TCRab
A0101_TDLGQNLLY	HomoSapiens	CALSERGAQKLVF	TRAV19	TRAJ54	CASSLGTHTEAFF	TRBV7-9	TRBJ1-1	train	1	3	SEQTR Randomly Paired TCRab
A0101_TDLGQNLLY	HomoSapiens	CAANREETSGSRLTF	TRAV12-1	TRAJ58	CASSSLTEQEGSYEQYF	TRBV11-2	TRBJ2-7	train	1	3	SEQTR Randomly Paired TCRab
A0101_TDLGQNLLY	HomoSapiens	CVVSPDGQKLLF	TRAV8-2	TRAJ16	CASSLAGDQNSPLHF	TRBV7-9	TRBJ1-6	train	1	3	SEQTR Randomly Paired TCRab
A0101_TDLGQNLLY	HomoSapiens	CATYAGGTSYGKLTF	TRAV17	TRAJ52	CAISDPGTGKGYTF	TRBV12-3/12-4	TRBJ1-2	train	1	3	SEQTR Randomly Paired TCRab
A0101_TDLGQNLLY	HomoSapiens	CAANREETSGSRLTF	TRAV29/DV5	TRAJ58	CASVLPGVNQPQHF	TRBV6-1	TRBJ1-5	train	1	3	SEQTR Randomly Paired TCRab
A0101_TDLGQNLLY	HomoSapiens	CASNNAGNNRKLIW	TRAV24	TRAJ38	CSARGSLETEAFF	TRBV20-1	TRBJ1-1	train	1	3	SEQTR Randomly Paired TCRab
A0101_TDLGQNLLY	HomoSapiens	CAMRVAYKTSYDKVIF	TRAV14/DV4	TRAJ50	CASSVDTDTQYF	TRBV9	TRBJ2-3	train	1	3	SEQTR Randomly Paired TCRab
A0101_TDLGQNLLY	HomoSapiens	CAVEVNNAGNMLTF	TRAV2	TRAJ39	CASRPQGTGMNTGELFFF	TRBV7-2	TRBJ2-2	train	1	3	SEQTR Randomly Paired TCRab
A0101_TDLGQNLLY	HomoSapiens	CALSEGLRGGADGLTF	TRAV19	TRAJ45	CASSPETQYF	TRBV11-2	TRBJ2-7	train	1	3	SEQTR Randomly Paired TCRab
A0101_TDLGQNLLY	HomoSapiens	CALSDPGYNFNKFYF	TRAV19	TRAJ21	CASSPWDGTEAFF	TRBV7-9	TRBJ1-1	train	1	3	SEQTR Randomly Paired TCRab
A0101_TDLGQNLLY	HomoSapiens	CAVVDSNYQLIW	TRAV1-2	TRAJ33	CASSQDPQGSSYEQYF	TRBV4-1	TRBJ2-7	train	1	3	SEQTR Randomly Paired TCRab
A0101_TDLGQNLLY	HomoSapiens	CAVPDSSASKIIF	TRAV12-1	TRAJ3	CASSSRQGLTSPLHF	TRBV5-6	TRBJ1-6	train	1	3	SEQTR Randomly Paired TCRab
A0101_TDLGQNLLY	HomoSapiens	CAFMMIQGGSEKLVF	TRAV38-1	TRAJ57	CASSEGVTAANYGYTF	TRBV11-2	TRBJ1-2	train	1	3	SEQTR Randomly Paired TCRab
A0101_TDLGQNLLY	HomoSapiens	CVVSASGGGGADGLTF	TRAV12-1	TRAJ45	CASSSTVSNQPQHF	TRBV7-8	TRBJ1-5	train	1	3	SEQTR Randomly Paired TCRab
A0101_TDLGQNLLY	HomoSapiens	CAVVTRMDSSYKLIF	TRAV8-3	TRAJ12	CASGLMGGENNEQFF	TRBV12-5	TRBJ2-1	train	1	3	SEQTR Randomly Paired TCRab
A0101_TDLGQNLLY	HomoSapiens	CVVNIGASKIIF	TRAV12-1	TRAJ4	CASSGTQGASYTF	TRBV9	TRBJ1-2	train	1	3	SEQTR Randomly Paired TCRab
A0101_TDLGQNLLY	HomoSapiens	CAVNAPSNAGNNRKLIW	TRAV8-1	TRAJ38	CASSSSTGESYEQYF	TRBV7-9	TRBJ2-7	train	1	3	SEQTR Randomly Paired TCRab
A0101_TDLGQNLLY	HomoSapiens	CALELTGGGNKLTF	TRAV6	TRAJ44	CASSPDILSNQPQHF	TRBV7-9	TRBJ1-5	train	1	3	SEQTR Randomly Paired TCRab
A0101_TDLGQNLLY	HomoSapiens	CALSGPGGNNRKLIW	TRAV19	TRAJ38	CSSNLQDNEQFF	TRBV5-1	TRBJ2-1	train	1	3	SEQTR Randomly Paired TCRab
A0101_TDLGQNLLY	HomoSapiens	CAARSNSGYALNF	TRAV21	TRAJ41	CASQEDSEQFF	TRBV12-3/12-4	TRBJ2-1	train	1	3	SEQTR Randomly Paired TCRab
A0101_TDLGQNLLY	HomoSapiens	CAGESDDYKLSF	TRAV19	TRAJ20	CASSLGLAGGMDTQYF	TRBV9	TRBJ2-3	train	1	3	SEQTR Randomly Paired TCRab
A0101_TDLGQNLLY	HomoSapiens	CVVNIGASKIIF	TRAV10	TRAJ3	CASSLPGGNTEAFF	TRBV6-6	TRBJ1-1	train	1	3	SEQTR Randomly Paired TCRab
A0101_TDLGQNLLY	HomoSapiens	CAMRVVSGGSYIPTF	TRAV14/DV4	TRAJ6	CATNLGGSNLPQHF	TRBV10-3	TRBJ1-5	train	1	3	SEQTR Randomly Paired TCRab
A0101_TDLGQNLLY	HomoSapiens	CVVNIGASKIIF	TRAV12-1	TRAJ40	CASSLRRSGQGIGNQPQHF	TRBV6-1	TRBJ1-5	train	1	3	SEQTR Randomly Paired TCRab
A0101_TDLGQNLLY	HomoSapiens	CAVGGGNAGNMLTF	TRAV8-3	TRAJ39	CSSSTTSGGTADTQYF	TRBV7-2	TRBJ2-3	train	1	3	SEQTR Randomly Paired TCRab
A0101_TDLGQNLLY	HomoSapiens	CAGLQAGNMLTF	TRAV25	TRAJ39	CASIPGQGHYEQYF	TRBV7-2	TRBJ2-7	train	1	3	SEQTR Randomly Paired TCRab
A0101_TDLGQNLLY	HomoSapiens	CILRDNFGNEKLTF	TRAV26-2	TRAJ48	CASFPGQGPSYETQYF	TRBV6-6	TRBJ2-5	train	1	3	SEQTR Randomly Paired TCRab
A0101_TDLGQNLLY	HomoSapiens	CAASGGYQKVTF	TRAV12-1	TRAJ13	CASSDRGRVNYGYTF	TRBV6-6	TRBJ1-2	train	1	3	SEQTR Randomly Paired TCRab
A0101_TDLGQNLLY	HomoSapiens	CVVNIGASKIIF	TRAV12-1	TRAJ30	CASSYGRGLIYGYTF	TRBV12-3/12-4	TRBJ1-2	train	1	3	SEQTR Randomly Paired TCRab
A0101_TDLGQNLLY	HomoSapiens	CAPGGAGNMLTF	TRAV12-1	TRAJ39	CASSPPPGRSTGELFF	TRBV6-1	TRBJ2-2	train	1	3	SEQTR Randomly Paired TCRab
A0101_TDLGQNLLY	HomoSapiens	CAVGGRDDKIIF	TRAV36/DV7	TRAJ3	CASSSGLVGGPDEQFF	TRBV12-3/12-4	TRBJ2-1	train	1	3	SEQTR Randomly Paired TCRab
A0101_TDLGQNLLY	HomoSapiens	CAGESDDYKLSF	TRAV29/DV5	TRAJ20	CASNLNDYEQYF	TRBV10-2	TRBJ2-7	train	1	3	SEQTR Randomly Paired TCRab
A0101_TDLGQNLLY	HomoSapiens	CVVTYFTGTASKLTF	TRAV12-1	TRAJ10	CASSELVEQYF	TRBV7-9	TRBJ2-7	train	1	3	SEQTR Randomly Paired TCRab
A0101_TDLGQNLLY	HomoSapiens	CACMMADSWGKLQF	TRAV6	TRAJ24	CASRVALMGTDTQYF	TRBV6-6	TRBJ2-3	train	1	3	SEQTR Randomly Paired TCRab
A0101_TDLGQNLLY	HomoSapiens	CAVRGNNRLAF	TRAV12-2	TRAJ7	CASSSTGGNQPQHF	TRBV3-1	TRBJ1-5	train	1	3	SEQTR Randomly Paired TCRab
A0101_TDLGQNLLY	HomoSapiens	CAVNARSSASKIIF	TRAV8-1	TRAJ3	CASSQEPGSGANVLTF	TRBV4-2	TRBJ2-6	train	1	3	SEQTR Randomly Paired TCRab
A0101_TDLGQNLLY	HomoSapiens	CILPLAGGTSYGKLTF	TRAV26-2	TRAJ52	CASSSSSGGFSYEQYF	TRBV12-3/12-4	TRBJ2-7	train	1	3	SEQTR Randomly Paired TCRab
A0101_TDLGQNLLY	HomoSapiens	CILRVQTGANNLFF	TRAV26-2	TRAJ36	CASSESRGFAEAFF	TRBV10-1	TRBJ1-1	train	1	3	SEQTR Randomly Paired TCRab
A0101_TDLGQNLLY	HomoSapiens	CALELTGGGNKLTF	TRAV6	TRAJ48	CASSVAWSSGGTDTQYF	TRBV9	TRBJ2-3	train	1	3	SEQTR Randomly Paired TCRab
A0101_TDLGQNLLY	HomoSapiens	CALSEPSSNDYKLSF	TRAV9-2	TRAJ20	CASSIDWENYGYTF	TRBV19	TRBJ1-2	train	1	3	SEQTR Randomly Paired TCRab
A0101_TDLGQNLLY	HomoSapiens	CALELTGGGNKLTF	TRAV19	TRAJ10	CASSYAPGGGYEQYF	TRBV6-5	TRBJ2-7	train	1	3	SEQTR Randomly Paired TCRab
A0101_TDLGQNLLY	HomoSapiens	CAVPSGGYNKLIF	TRAV21	TRAJ3	CASKRRGGRNYGYTF	TRBV4-2	TRBJ1-2	train	1	3	SEQTR Randomly Paired TCRab
A0101_TDLGQNLLY	HomoSapiens	CAAPNTNAGKSTF	TRAV1-2	TRAJ27	CASSTRDFITSTDTQYF	TRBV3-1	TRBJ2-3	train	1	3	SEQTR Randomly Paired TCRab
A0101_TDLGQNLLY	HomoSapiens	CATDSGANSKLTF	TRAV17	TRAJ52	CASSINPLLAGSYNEQFF	TRBV19	TRBJ2-1	train	1	3	SEQTR Randomly Paired TCRab
A0101_TDLGQNLLY	HomoSapiens	CAALQGAQKLVF	TRAV21	TRAJ54	CASSDRSQGELYEQYF	TRBV28	TRBJ2-7	train	1	3	SEQTR Randomly Paired TCRab
A0101_TDLGQNLLY	HomoSapiens	CAMRVASSGGSYIPTF	TRAV14/DV4	TRAJ6	CASSEGLETGELFF	TRBV10-3	TRBJ2-2	train	1	3	SEQTR Randomly Paired TCRab
A0101_TDLGQNLLY	HomoSapiens	CGTVFDYKLSF	TRAV30	TRAJ20	CASSDELGQGANEQFF	TRBV9	TRBJ2-1	train	1	3	SEQTR Randomly Paired TCRab
A0101_TDLGQNLLY	HomoSapiens	CATGLYNTDKLIF	TRAV17	TRAJ34	CAIIPGQGHYEQYF	TRBV6-5	TRBJ2-7	train	1	3	SEQTR Randomly Paired TCRab
A0101_TDLGQNLLY	HomoSapiens	CAVPSGGYNKLIF	TRAV12-1	TRAJ4	CASSKALRVWSRGYTF	TRBV21-1	TRBJ1-2	train	1	3	SEQTR Randomly Paired TCRab
A0101_TDLGQNLLY	HomoSapiens	CAVRHTGNQFYF	TRAV12-2	TRAJ49	CASSLTPAQNIQYF	TRBV11-3	TRBJ2-4	train	1	3	SEQTR Randomly Paired TCRab
A0101_TDLGQNLLY	HomoSapiens	CAKNSGGSNYKLTF	TRAV17	TRAJ53	CASSQDPRANSPLHF	TRBV5-1	TRBJ1-6	train	1	3	SEQTR Randomly Paired TCRab
A0101_TDLGQNLLY	HomoSapiens	CAMRDFSGGYNKLIF	TRAV14/DV4	TRAJ3	CASIPGQGHYEQYF	TRBV6-5	TRBJ2-5	train	1	3	SEQTR Randomly Paired TCRab
A0101_TDLGQNLLY	HomoSapiens	CVNTGGFKTIF	TRAV12-3	TRAJ3	CASSFEAGATYNEQFF	TRBV7-3	TRBJ2-1	train	1	3	SEQTR Randomly Paired TCRab
A0101_TDLGQNLLY	HomoSapiens	CALELTGGGNKLTF	TRAV27	TRAJ10	CASSPETQYF	TRBV11-3	TRBJ2-5	train	1	3	SEQTR Randomly Paired TCRab
A0101_TDLGQNLLY	HomoSapiens	CAVGGRDDKIIF	TRAV12-1	TRAJ30	CASSLPGGNTEPFF	TRBV6-6	TRBJ1-1	train	1	3	SEQTR Randomly Paired TCRab
A0101_TDLGQNLLY	HomoSapiens	CAAMTTDSWGKLQF	TRAV12-1	TRAJ24	CASSLSGGAAYGYTF	TRBV3-1	TRBJ1-2	train	1	3	SEQTR Randomly Paired TCRab
A0101_TDLGQNLLY	HomoSapiens	CAVHSGAGSYQLTF	TRAV21	TRAJ28	CASSFGGTGNQPQHF	TRBV7-2	TRBJ1-5	train	1	3	SEQTR Randomly Paired TCRab
A0101_TDLGQNLLY	HomoSapiens	CAECRPPAGNNRKLIW	TRAV5	TRAJ38	CASSEGSNQPQHF	TRBV10-3	TRBJ1-5	train	1	3	SEQTR Randomly Paired TCRab
A0101_TDLGQNLLY	HomoSapiens	CAVKDTDKLIF	TRAV8-6	TRAJ34	CASSEGIGGPSNYGYTF	TRBV2	TRBJ1-2	train	1	3	SEQTR Randomly Paired TCRab
A0101_TDLGQNLLY	HomoSapiens	CAMRVDLYGNNRLAF	TRAV14/DV4	TRAJ7	CASSTSQQGEQFF	TRBV19	TRBJ2-1	train	1	3	SEQTR Randomly Paired TCRab
A0101_TDLGQNLLY	HomoSapiens	CAVNTGGFKTIF	TRAV12-1	TRAJ9	CASSLPGGNTEAFF	TRBV6-2/6-3	TRBJ1-1	train	1	3	SEQTR Randomly Paired TCRab
A0101_TDLGQNLLY	HomoSapiens	CVVNVGASKIIF	TRAV21	TRAJ3	CASSEGVTAANYGYTF	TRBV14	TRBJ1-2	train	1	3	SEQTR Randomly Paired TCRab
A0101_TDLGQNLLY	HomoSapiens	CAVEGFGNVLHC	TRAV36/DV7	TRAJ35	CASSLGYNEQFF	TRBV5-6	TRBJ2-1	train	1	3	SEQTR Randomly Paired TCRab
A0101_TDLGQNLLY	HomoSapiens	CAVMTTDSWGKLQF	TRAV6	TRAJ24	CASSLGQINEKLFF	TRBV27	TRBJ1-4	train	1	3	SEQTR Randomly Paired TCRab
A0101_TDLGQNLLY	HomoSapiens	CALVISRVRTGRRALTF	TRAV6	TRAJ5	CASSEGVGPATYEQYF	TRBV28	TRBJ2-7	train	1	3	SEQTR Randomly Paired TCRab
A0101_TDLGQNLLY	HomoSapiens	CAVPDGFGNEKLTF	TRAV21	TRAJ48	CASSLRPSQKNTGELFF	TRBV7-8	TRBJ2-2	train	1	3	SEQTR Randomly Paired TCRab
A0101_TDLGQNLLY	HomoSapiens	CAVEGFGNVLHC	TRAV6	TRAJ35	CASSPDRGNTGELFF	TRBV13	TRBJ2-2	train	1	3	SEQTR Randomly Paired TCRab
A0101_TDLGQNLLY	HomoSapiens	CAFQNNDMRF	TRAV12-1	TRAJ43	CASSPSRWEQETQYF	TRBV2	TRBJ2-5	train	1	3	SEQTR Randomly Paired TCRab
A0101_TDLGQNLLY	HomoSapiens	CAGRRTFAGGTSYGKLTF	TRAV29/DV5	TRAJ52	CSVVMNTEAFF	TRBV29-1	TRBJ1-1	train	1	3	SEQTR Randomly Paired TCRab
A0101_TDLGQNLLY	HomoSapiens	CAGESDDYKLSF	TRAV8-3	TRAJ20	CASSRGQVPTLYGYTF	TRBV11-2	TRBJ1-2	train	1	3	SEQTR Randomly Paired TCRab
A0101_TDLGQNLLY	HomoSapiens	CAVRDRGYQKVTF	TRAV1-1	TRAJ13	CASSPTQARTEAFF	TRBV11-2	TRBJ1-1	train	1	3	SEQTR Randomly Paired TCRab
A0101_TDLGQNLLY	HomoSapiens	CVVTYFTGTASKLTF	TRAV12-1	TRAJ48	CASSLTSGGAVREQFF	TRBV5-1	TRBJ2-1	train	1	3	SEQTR Randomly Paired TCRab
A0101_TDLGQNLLY	HomoSapiens	CAPSSPNSGYALNF	TRAV12-1	TRAJ41	CASSLFSYEQYF	TRBV28	TRBJ2-7	train	1	3	SEQTR Randomly Paired TCRab
A0101_TDLGQNLLY	HomoSapiens	CAVMTTDSWGKLQF	TRAV1-2	TRAJ24	CASSQEGLPYYEQYF	TRBV4-3	TRBJ2-7	train	1	3	SEQTR Randomly Paired TCRab
A0101_TDLGQNLLY	HomoSapiens	CAVSQTGANNLFF	TRAV8-6	TRAJ36	CSVGQGVGYEQYF	TRBV29-1	TRBJ2-7	train	1	3	SEQTR Randomly Paired TCRab
A0101_TDLGQNLLY	HomoSapiens	CVNTGGFKTIF	TRAV21	TRAJ9	CASSPGTGTYGYTF	TRBV2	TRBJ1-2	train	1	3	SEQTR Randomly Paired TCRab
A0101_TDLGQNLLY	HomoSapiens	CALELTGGGNKLTF	TRAV1-2	TRAJ10	CASSLGRGASYEQYF	TRBV7-9	TRBJ2-7	train	1	3	SEQTR Randomly Paired TCRab
A0101_TDLGQNLLY	HomoSapiens	CAVNSKAAGNKLTF	TRAV12-1	TRAJ17	CASKGVFNEQFF	TRBV6-5	TRBJ2-1	train	1	3	SEQTR Randomly Paired TCRab
A0101_TDLGQNLLY	HomoSapiens	CALRDDKIIF	TRAV27	TRAJ42	CASLSPDSYEQYF	TRBV2	TRBJ2-7	train	1	3	SEQTR Randomly Paired TCRab
A0101_TDLGQNLLY	HomoSapiens	CAASVGWALNF	TRAV14/DV4	TRAJ41	CASSQDPRANSPLHF	TRBV6-5	TRBJ1-6	train	1	3	SEQTR Randomly Paired TCRab
A0101_TDLGQNLLY	HomoSapiens	CAASAGSGGYQKVTF	TRAV29/DV5	TRAJ48	CASSLPGGNTEAFF	TRBV6-4	TRBJ1-1	train	1	3	SEQTR Randomly Paired TCRab
A0101_TDLGQNLLY	HomoSapiens	CVNTGGFKTIF	TRAV6	TRAJ9	CAASPPGGTNEQYF	TRBV6-4	TRBJ2-7	train	1	3	SEQTR Randomly Paired TCRab
A0101_TDLGQNLLY	HomoSapiens	CALELTGGGNKLTF	TRAV17	TRAJ10	CASSSLTEQEGSYEQYF	TRBV7-9	TRBJ2-7	train	1	3	SEQTR Randomly Paired TCRab
A0101_TDLGQNLLY	HomoSapiens	CAVMTTDSWGKLQF	TRAV23/DV6	TRAJ24	CASSPDLWGAHEQFF	TRBV11-2	TRBJ2-1	train	1	3	SEQTR Randomly Paired TCRab
A0101_TDLGQNLLY	HomoSapiens	CAVAYGGATNKLIF	TRAV22	TRAJ32	CASSSGTGDDGYTF	TRBV11-2	TRBJ1-2	train	1	3	SEQTR Randomly Paired TCRab
A0101_TDLGQNLLY	HomoSapiens	CAVEGADSWGKLQF	TRAV12-1	TRAJ24	CASSDHPPSGGVQNDNEQFF	TRBV18	TRBJ2-1	train	1	3	SEQTR Randomly Paired TCRab
A0101_TDLGQNLLY	HomoSapiens	CAASVGWALNF	TRAV19	TRAJ41	CASSPGTSGGVGVNEQFF	TRBV2	TRBJ2-1	train	1	3	SEQTR Randomly Paired TCRab
A0101_TDLGQNLLY	HomoSapiens	CAARSNDYKLSF	TRAV21	TRAJ20	CASSPRRWEQETQYF	TRBV6-1	TRBJ2-5	train	1	4	SEQTR Randomly Paired TCRab
A0101_TDLGQNLLY	HomoSapiens	CAGEASETGANNLFF	TRAV27	TRAJ36	CASSSPPLQGHEQYF	TRBV7-9	TRBJ2-7	train	1	4	SEQTR Randomly Paired TCRab
A0101_TDLGQNLLY	HomoSapiens	CVVTLNTNAGKSTF	TRAV12-1	TRAJ27	CASSFGPLWETQYF	TRBV13	TRBJ2-5	train	1	4	SEQTR Randomly Paired TCRab
A0101_TDLGQNLLY	HomoSapiens	CACKDSSYKLIF	TRAV24	TRAJ12	CASSGGTYTGELFF	TRBV11-2	TRBJ2-2	train	1	4	SEQTR Randomly Paired TCRab
A0101_TDLGQNLLY	HomoSapiens	CVVNIPSNTGGFKTIF	TRAV12-1	TRAJ9	CASSYGGGADTQYF	TRBV19	TRBJ2-3	train	1	4	SEQTR Randomly Paired TCRab
A0101_TDLGQNLLY	HomoSapiens	CVALKGARLMF	TRAV8-2	TRAJ31	CASSDFGDLNTEAFF	TRBV2	TRBJ1-1	train	1	4	SEQTR Randomly Paired TCRab
A0101_TDLGQNLLY	HomoSapiens	CAAASGTYKYIF	TRAV29/DV5	TRAJ40	CASSPGGTEAFF	TRBV18	TRBJ1-1	train	1	4	SEQTR Randomly Paired TCRab
A0101_TDLGQNLLY	HomoSapiens	CVVGGGQNFVF	TRAV12-1	TRAJ26	CASSFGPLWETQYF	TRBV10-3	TRBJ2-5	train	1	4	SEQTR Randomly Paired TCRab
A0101_TDLGQNLLY	HomoSapiens	CAVETSGSRLTF	TRAV12-2	TRAJ58	CASSWTALEQYF	TRBV6-6	TRBJ2-7	train	1	4	SEQTR Randomly Paired TCRab
A0101_TDLGQNLLY	HomoSapiens	CAVSDFNKFYF	TRAV12-2	TRAJ21	CSAERFGKQGYEQYF	TRBV20-1	TRBJ2-7	train	1	4	SEQTR Randomly Paired TCRab
A0101_TDLGQNLLY	HomoSapiens	CAGLLQHFGNEKLTF	TRAV27	TRAJ48	CSSSTTSGGTADTQYF	TRBV7-2	TRBJ2-3	train	1	4	SEQTR Randomly Paired TCRab
A0101_TDLGQNLLY	HomoSapiens	CGADAYHPSNDYKLSF	TRAV34	TRAJ20	CASSPWDFLTGELFF	TRBV9	TRBJ2-2	train	1	4	SEQTR Randomly Paired TCRab
A0101_TDLGQNLLY	HomoSapiens	CAFKDSNYQLIW	TRAV24	TRAJ33	CASSLQGASGQPQHF	TRBV7-2	TRBJ1-5	train	1	4	SEQTR Randomly Paired TCRab
A0101_TDLGQNLLY	HomoSapiens	CAVEGSGGYQKVTF	TRAV1-2	TRAJ13	CASSQDPRANSPLHF	TRBV6-5	TRBJ1-6	train	1	4	SEQTR Randomly Paired TCRab
A0101_TDLGQNLLY	HomoSapiens	CAVTGNQFYF	TRAV21	TRAJ49	CASSSLTEQEGSYEQYF	TRBV28	TRBJ2-7	train	1	4	SEQTR Randomly Paired TCRab
A0101_TDLGQNLLY	HomoSapiens	CVVIAGNQFYF	TRAV12-1	TRAJ49	CASIPGQGHYEQYF	TRBV10-2	TRBJ2-7	train	1	4	SEQTR Randomly Paired TCRab
A0101_TDLGQNLLY	HomoSapiens	CAVSVGGQKLLF	TRAV8-4	TRAJ16	CASSRGQVPTLYGYTF	TRBV5-6	TRBJ1-2	train	1	4	SEQTR Randomly Paired TCRab
A0101_TDLGQNLLY	HomoSapiens	CAVRLPSGSARQLTF	TRAV21	TRAJ22	CASRVALMGTDTQYF	TRBV10-3	TRBJ2-3	train	1	4	SEQTR Randomly Paired TCRab
A0101_TDLGQNLLY	HomoSapiens	CLVGIDYKLSF	TRAV4	TRAJ20	CASSYRLGRGYTF	TRBV6-2/6-3	TRBJ1-2	train	1	4	SEQTR Randomly Paired TCRab
A0101_TDLGQNLLY	HomoSapiens	CVVKPSGGSYIPTF	TRAV12-1	TRAJ6	CASSSLTEQEGSYEQYF	TRBV6-4	TRBJ2-7	train	1	4	SEQTR Randomly Paired TCRab
A0101_TDLGQNLLY	HomoSapiens	CAASRGSYIPTF	TRAV23/DV6	TRAJ6	CASSPGTGTYGYTF	TRBV6-6	TRBJ1-2	train	1	4	SEQTR Randomly Paired TCRab
A0101_TDLGQNLLY	HomoSapiens	CALMGYGGSQGNLIF	TRAV24	TRAJ42	CASSQGGALGVNEQFF	TRBV6-6	TRBJ2-1	train	1	4	SEQTR Randomly Paired TCRab
A0101_TDLGQNLLY	HomoSapiens	CAGTTNTGNQFYF	TRAV25	TRAJ49	CASSQDPRANSPLHF	TRBV4-1	TRBJ1-6	train	1	4	SEQTR Randomly Paired TCRab
A0101_TDLGQNLLY	HomoSapiens	CAVLTGNQFYF	TRAV12-2	TRAJ49	CASSPGYNEQFF	TRBV5-6	TRBJ2-1	train	1	4	SEQTR Randomly Paired TCRab
A0101_TDLGQNLLY	HomoSapiens	CAVNIASYGGSQGNLIF	TRAV12-2	TRAJ42	CASSPAWGYGYTF	TRBV18	TRBJ1-2	train	1	4	SEQTR Randomly Paired TCRab
A0101_TDLGQNLLY	HomoSapiens	CAVRDTGFQKLVF	TRAV8-6	TRAJ8	CASRPQGTGMNTGELFF	TRBV7-3	TRBJ2-2	train	1	4	SEQTR Randomly Paired TCRab
A0101_TDLGQNLLY	HomoSapiens	CIVRVRVNQFYF	TRAV26-1	TRAJ49	CASSDGQVGQPQHF	TRBV5-6	TRBJ1-5	train	1	4	SEQTR Randomly Paired TCRab
A0101_TDLGQNLLY	HomoSapiens	CALSEAEGGGADGLTF	TRAV19	TRAJ45	CASSKNPLSGNTIYF	TRBV21-1	TRBJ1-3	train	1	4	SEQTR Randomly Paired TCRab
A0101_TDLGQNLLY	HomoSapiens	CVVTLTTNAGKSTF	TRAV12-1	TRAJ27	CASSPHLAGDHEQYF	TRBV14	TRBJ2-7	train	1	4	SEQTR Randomly Paired TCRab
A0101_TDLGQNLLY	HomoSapiens	CALSDAPSGGYNKLIF	TRAV19	TRAJ4	CASSSPPLQGHEQYF	TRBV5-5	TRBJ2-7	train	1	4	SEQTR Randomly Paired TCRab
A0101_TDLGQNLLY	HomoSapiens	CAGLSNFGNEKLTF	TRAV27	TRAJ48	CASSLSSMNTGELFF	TRBV7-2	TRBJ2-2	train	1	4	SEQTR Randomly Paired TCRab
A0101_TDLGQNLLY	HomoSapiens	CALRGSSGGSYIPTF	TRAV19	TRAJ6	CASNQNDYEQYF	TRBV5-1	TRBJ2-7	train	1	4	SEQTR Randomly Paired TCRab
A0101_TDLGQNLLY	HomoSapiens	CIRFSGSARQLTF	TRAV26-2	TRAJ22	CASSLAGGSNEQFF	TRBV19	TRBJ2-1	train	1	4	SEQTR Randomly Paired TCRab
A0101_TDLGQNLLY	HomoSapiens	CAGVGYFGNEKLTF	TRAV27	TRAJ48	CASSQEVGARGYTF	TRBV5-5	TRBJ1-2	train	1	4	SEQTR Randomly Paired TCRab
A0101_TDLGQNLLY	HomoSapiens	CAVSGGYNKLIF	TRAV12-2	TRAJ4	CASSPWDRGGNQPQHF	TRBV10-3	TRBJ1-5	train	1	4	SEQTR Randomly Paired TCRab
A0101_TDLGQNLLY	HomoSapiens	CAVLYGQNFVF	TRAV13-2	TRAJ26	CASLGGSTYEQYF	TRBV18	TRBJ2-7	train	1	4	SEQTR Randomly Paired TCRab
A0101_TDLGQNLLY	HomoSapiens	CATGNQFYF	TRAV12-2	TRAJ49	CASSPEGSNQPQHF	TRBV5-5	TRBJ1-5	train	1	4	SEQTR Randomly Paired TCRab
A0101_TDLGQNLLY	HomoSapiens	CARYGGSQGNLIF	TRAV19	TRAJ42	CASRTPGTAGSYEQYF	TRBV9	TRBJ2-7	train	1	4	SEQTR Randomly Paired TCRab
A0101_TDLGQNLLY	HomoSapiens	CAASVVGTYKYIF	TRAV29/DV5	TRAJ40	CSAPGQGEADTQYF	TRBV20-1	TRBJ2-3	train	1	4	SEQTR Randomly Paired TCRab
A0101_TDLGQNLLY	HomoSapiens	CAGVGNFGNEKLTF	TRAV27	TRAJ48	CASSLREPLNTEAFF	TRBV6-6	TRBJ1-1	train	1	4	SEQTR Randomly Paired TCRab
A0101_TDLGQNLLY	HomoSapiens	CALGFGGSQGNLIF	TRAV5	TRAJ42	CASSRPRQGTGELFF	TRBV19	TRBJ2-2	train	1	4	SEQTR Randomly Paired TCRab
A0101_TDLGQNLLY	HomoSapiens	CAGDYGGSQGNLIF	TRAV21	TRAJ42	CASSPGTSGGVGVNEQYF	TRBV12-3/12-4	TRBJ2-7	train	1	4	SEQTR Randomly Paired TCRab
A0101_TDLGQNLLY	HomoSapiens	CAGEASETGATNLFF	TRAV27	TRAJ36	CASIPLSVTGELFF	TRBV7-9	TRBJ2-2	train	1	4	SEQTR Randomly Paired TCRab
A0101_TDLGQNLLY	HomoSapiens	CAVNPDSNYQLIW	TRAV21	TRAJ33	CASSPNTDAGRFSGANVLTF	TRBV4-2	TRBJ2-6	train	1	4	SEQTR Randomly Paired TCRab
A0101_TDLGQNLLY	HomoSapiens	CAVMDSSYKLIF	TRAV21	TRAJ12	CAASPPGGTNEQYF	TRBV6-5	TRBJ2-5	train	1	4	SEQTR Randomly Paired TCRab
A0101_TDLGQNLLY	HomoSapiens	CLVGENYGGATNKLIF	TRAV4	TRAJ32	CAITLTSLNTGELFF	TRBV10-3	TRBJ2-2	train	1	4	SEQTR Randomly Paired TCRab
A0101_TDLGQNLLY	HomoSapiens	CAGLISNFGNEKLTF	TRAV27	TRAJ48	CASSGTQGASYTF	TRBV9	TRBJ1-2	train	1	4	SEQTR Randomly Paired TCRab
A0101_TDLGQNLLY	HomoSapiens	CAMRFYSGTYKYIF	TRAV14/DV4	TRAJ40	CASSERPQRRLTGELFF	TRBV2	TRBJ2-2	train	1	4	SEQTR Randomly Paired TCRab
A0101_TDLGQNLLY	HomoSapiens	CALSDPMDSSYKLIF	TRAV19	TRAJ12	CASSDAAGLGLNTEAFF	TRBV6-1	TRBJ1-1	train	1	4	SEQTR Randomly Paired TCRab
A0101_TDLGQNLLY	HomoSapiens	CVVTLNTNAGKSTF	TRAV21	TRAJ27	CASSQGARGGNGYTF	TRBV4-2	TRBJ1-2	train	1	4	SEQTR Randomly Paired TCRab
A0101_TDLGQNLLY	HomoSapiens	CAASEQSARLMF	TRAV29/DV5	TRAJ31	CASSSLTEQEGSYEQYF	TRBV5-6	TRBJ2-7	train	1	4	SEQTR Randomly Paired TCRab
A0101_TDLGQNLLY	HomoSapiens	CALISSGGSYIPTF	TRAV19	TRAJ6	CASNLNDYEQYF	TRBV4-1	TRBJ2-7	train	1	4	SEQTR Randomly Paired TCRab
A0101_TDLGQNLLY	HomoSapiens	CAVNLENTGFQKLVF	TRAV1-2	TRAJ8	CAISERGAPTDTQYF	TRBV10-3	TRBJ2-3	train	1	4	SEQTR Randomly Paired TCRab
A0101_TDLGQNLLY	HomoSapiens	CAVGAQDGANNLFF	TRAV8-3	TRAJ36	CASSPYRSYEQYF	TRBV18	TRBJ2-7	train	1	4	SEQTR Randomly Paired TCRab
A0101_TDLGQNLLY	HomoSapiens	CVGDLRTNAGKSTF	TRAV14/DV4	TRAJ27	CASSAPYGEAQYF	TRBV9	TRBJ2-3	train	1	4	SEQTR Randomly Paired TCRab
A0101_TDLGQNLLY	HomoSapiens	CAARSNDYKLSF	TRAV12-1	TRAJ20	CASTEWTYSYNEQFF	TRBV6-6	TRBJ2-1	train	1	4	SEQTR Randomly Paired TCRab
A0101_TDLGQNLLY	HomoSapiens	CVVSFIHGSSNTGKLIF	TRAV10	TRAJ37	CASSSLTEQEGSYEQYF	TRBV6-2/6-3	TRBJ2-7	train	1	4	SEQTR Randomly Paired TCRab
A0101_TDLGQNLLY	HomoSapiens	CALSESPGTSYDKVIF	TRAV19	TRAJ50	CASSSLTEQEASYEQYF	TRBV28	TRBJ2-7	train	1	4	SEQTR Randomly Paired TCRab
A0101_TDLGQNLLY	HomoSapiens	CACKDSSYKLIF	TRAV21	TRAJ12	CASSPGLTSYEQYF	TRBV7-3	TRBJ2-7	train	1	4	SEQTR Randomly Paired TCRab
A0101_TDLGQNLLY	HomoSapiens	CAVDPRNTGFQKLVF	TRAV2	TRAJ8	CASSPLRVHRDRGISGQPQHF	TRBV6-6	TRBJ1-5	train	1	4	SEQTR Randomly Paired TCRab
A0101_TDLGQNLLY	HomoSapiens	CAFIREDTGRRALTF	TRAV24	TRAJ5	CASRPQGTGMNTGELFF	TRBV7-2	TRBJ2-2	train	1	4	SEQTR Randomly Paired TCRab
A0101_TDLGQNLLY	HomoSapiens	CAVRNYGGATNKLIF	TRAV21	TRAJ32	CASNELDNEQFFGTGTYGYTF	TRBV5-1	TRBJ1-2	train	1	4	SEQTR Randomly Paired TCRab
A0101_TDLGQNLLY	HomoSapiens	CALSRGNSGYALNF	TRAV19	TRAJ41	CASSQEPSGSSETQYF	TRBV4-3	TRBJ2-5	train	1	4	SEQTR Randomly Paired TCRab
A0101_TDLGQNLLY	HomoSapiens	CAVSERNFNKFYF	TRAV8-6	TRAJ21	CASSQEEEEGLAGGNGETQYF	TRBV4-2	TRBJ2-5	train	1	4	SEQTR Randomly Paired TCRab
A0101_TDLGQNLLY	HomoSapiens	CAGPSGSARQLTF	TRAV35	TRAJ22	CASSLGQAYEQYF	TRBV7-8	TRBJ2-7	train	1	4	SEQTR Randomly Paired TCRab
A0101_TDLGQNLLY	HomoSapiens	CAAWLTGTASKLTF	TRAV21	TRAJ44	CASSALAGDSGDEQYF	TRBV6-1	TRBJ2-7	train	1	4	SEQTR Randomly Paired TCRab
A0101_TDLGQNLLY	HomoSapiens	CAGISNFGNEKLTF	TRAV27	TRAJ48	CSASAQGSQPQHF	TRBV20-1	TRBJ1-5	train	1	4	SEQTR Randomly Paired TCRab
A0101_TDLGQNLLY	HomoSapiens	CATPLLTGTASKLTF	TRAV17	TRAJ44	CASSPGTGTYGYTF	TRBV6-5	TRBJ1-2	train	1	4	SEQTR Randomly Paired TCRab
A0101_TDLGQNLLY	HomoSapiens	CAENNNDMRF	TRAV13-2	TRAJ43	CASSLVGLSYEQYF	TRBV11-1	TRBJ2-7	train	1	4	SEQTR Randomly Paired TCRab
A0101_TDLGQNLLY	HomoSapiens	CAENWGSFGNVLHC	TRAV13-2	TRAJ35	CASSEGVTAANYGYTF	TRBV21-1	TRBJ1-2	train	1	4	SEQTR Randomly Paired TCRab
A0101_TDLGQNLLY	HomoSapiens	CATDASGNAGNMLTF	TRAV17	TRAJ39	CASSLLGGRQPQHF	TRBV5-5	TRBJ1-5	train	1	4	SEQTR Randomly Paired TCRab
A0101_TDLGQNLLY	HomoSapiens	CVALMDSNYQLIW	TRAV12-1	TRAJ33	CSAREGPGELFF	TRBV20-1	TRBJ2-2	train	1	4	SEQTR Randomly Paired TCRab
A0101_TDLGQNLLY	HomoSapiens	CAVRYGHTPLVF	TRAV41	TRAJ29	CATSRPLPQGSIYEQYF	TRBV15	TRBJ2-7	train	1	4	SEQTR Randomly Paired TCRab
A0101_TDLGQNLLY	HomoSapiens	CARSTTSGTYKYIF	TRAV3	TRAJ40	CASSPGYNEQFF	TRBV6-6	TRBJ2-1	train	1	4	SEQTR Randomly Paired TCRab
A0101_TDLGQNLLY	HomoSapiens	CALSSMNRDDKIIF	TRAV16	TRAJ30	CASSQEGLPYYEQYF	TRBV10-2	TRBJ2-7	train	1	4	SEQTR Randomly Paired TCRab
A0101_TDLGQNLLY	HomoSapiens	CAGTPGTYKYIF	TRAV21	TRAJ40	CASSLPGGTNEQYF	TRBV6-5	TRBJ2-7	train	1	4	SEQTR Randomly Paired TCRab
A0101_TDLGQNLLY	HomoSapiens	CAFIDGTSYGKLTF	TRAV24	TRAJ52	CASSPFSGNTIYF	TRBV6-6	TRBJ1-3	train	1	4	SEQTR Randomly Paired TCRab
A0101_TDLGQNLLY	HomoSapiens	CALLNAGGTSYGKLTF	TRAV19	TRAJ52	CASSLPGGNTEAFF	TRBV6-6	TRBJ1-1	train	1	4	SEQTR Randomly Paired TCRab
A0101_TDLGQNLLY	HomoSapiens	CALSEAGYALNF	TRAV19	TRAJ41	CASSPQRVDTIYF	TRBV6-6	TRBJ1-3	train	1	4	SEQTR Randomly Paired TCRab
A0101_TDLGQNLLY	HomoSapiens	CGILSNFGNEKLTF	TRAV30	TRAJ48	CSARHGLAGESFHYNEQFF	TRBV20-1	TRBJ2-1	train	1	4	SEQTR Randomly Paired TCRab
A0101_TDLGQNLLY	HomoSapiens	CAVKRLGGFKTIF	TRAV12-2	TRAJ9	CASSLPGGNTEAFF	TRBV6-4	TRBJ1-1	train	1	4	SEQTR Randomly Paired TCRab
A0101_TDLGQNLLY	HomoSapiens	CAVDGGSQGNLIF	TRAV41	TRAJ42	CASSVDGTGQYEQYF	TRBV9	TRBJ2-7	train	1	4	SEQTR Randomly Paired TCRab
A0101_TDLGQNLLY	HomoSapiens	CAVRSVTGANNLFF	TRAV1-2	TRAJ36	CASLSTWTGYTGELFF	TRBV6-1	TRBJ2-2	train	1	4	SEQTR Randomly Paired TCRab
A0101_TDLGQNLLY	HomoSapiens	CAGRRGGGNKLTF	TRAV25	TRAJ10	CASSLFSYEQYF	TRBV7-9	TRBJ2-7	train	1	4	SEQTR Randomly Paired TCRab
A0101_TDLGQNLLY	HomoSapiens	CVVSRGANNLFF	TRAV8-2	TRAJ36	CAMRLGDTNTGELFF	TRBV7-9	TRBJ2-2	train	1	4	SEQTR Randomly Paired TCRab
A0101_TDLGQNLLY	HomoSapiens	CAVKILGSARQLTF	TRAV22	TRAJ22	CASSFPGGGGEDEQYF	TRBV7-9	TRBJ2-7	train	1	4	SEQTR Randomly Paired TCRab
A0101_TDLGQNLLY	HomoSapiens	CAMREYALNF	TRAV14/DV4	TRAJ41	CAWSLGSGSSNIQYF	TRBV30	TRBJ2-4	train	1	4	SEQTR Randomly Paired TCRab
A0101_TDLGQNLLY	HomoSapiens	CVVNKVKAAGNKLTF	TRAV12-1	TRAJ17	CASSLSPGTGFGANVLTF	TRBV7-6	TRBJ2-6	train	1	4	SEQTR Randomly Paired TCRab
A0101_TDLGQNLLY	HomoSapiens	CAASSNDYKLSF	TRAV13-1	TRAJ20	CASSQDRATYNEQFF	TRBV4-3	TRBJ2-1	train	1	4	SEQTR Randomly Paired TCRab
A0101_TDLGQNLLY	HomoSapiens	CILRPHQAGTALIF	TRAV26-2	TRAJ15	CASIPGQGHYEQYF	TRBV6-1	TRBJ2-7	train	1	4	SEQTR Randomly Paired TCRab
A0101_TDLGQNLLY	HomoSapiens	CAATYTGTASKLTF	TRAV23/DV6	TRAJ44	CASSQAGSAGELFF	TRBV5-1	TRBJ2-2	train	1	4	SEQTR Randomly Paired TCRab
A0101_TDLGQNLLY	HomoSapiens	CATDAGQAGTALIF	TRAV17	TRAJ15	CASSPETQYF	TRBV7-2	TRBJ2-5	train	1	4	SEQTR Randomly Paired TCRab
A0101_TDLGQNLLY	HomoSapiens	CQTGANNLFF	TRAV25	TRAJ36	CASSSRQGLTSPLHF	TRBV7-2	TRBJ1-6	train	1	4	SEQTR Randomly Paired TCRab
A0101_TDLGQNLLY	HomoSapiens	CAAWGNAGNMLTF	TRAV29/DV5	TRAJ39	CASRPGGTPEAFF	TRBV7-2	TRBJ1-1	train	1	4	SEQTR Randomly Paired TCRab
A0101_TDLGQNLLY	HomoSapiens	CAYRSPGTYKYIF	TRAV38-2/DV8	TRAJ40	CASSLGPSYGYTF	TRBV6-1	TRBJ1-2	train	1	4	SEQTR Randomly Paired TCRab
A0101_TDLGQNLLY	HomoSapiens	CAVAGGYNKLIF	TRAV12-2	TRAJ4	CASSPDRGNTGELFF	TRBV13	TRBJ2-2	train	1	4	SEQTR Randomly Paired TCRab
A0101_TDLGQNLLY	HomoSapiens	CAAPRRNRDDKIIF	TRAV25	TRAJ30	CASKPSPGSGNTIYF	TRBV27	TRBJ1-3	train	1	4	SEQTR Randomly Paired TCRab
A0101_TDLGQNLLY	HomoSapiens	CAASIGDTGRRALTF	TRAV23/DV6	TRAJ5	CASSLTGGGEAFF	TRBV7-3	TRBJ1-1	train	1	4	SEQTR Randomly Paired TCRab
A0101_TDLGQNLLY	HomoSapiens	CALSGEYNFNKFYF	TRAV19	TRAJ21	CASSNRHRNTEAFF	TRBV12-3/12-4	TRBJ1-1	train	1	4	SEQTR Randomly Paired TCRab
A0101_TDLGQNLLY	HomoSapiens	CVAPQGGKLIF	TRAV12-1	TRAJ23	CASSLETASGNTIYF	TRBV13	TRBJ1-3	train	1	4	SEQTR Randomly Paired TCRab
A0101_TDLGQNLLY	HomoSapiens	CAGEASETGANNHFF	TRAV27	TRAJ36	CASSEGVTAANYGYTF	TRBV6-4	TRBJ1-2	train	1	4	SEQTR Randomly Paired TCRab
A0101_TDLGQNLLY	HomoSapiens	CALDHNYGQNFVF	TRAV6	TRAJ26	CASNENDHEQFF	TRBV4-1	TRBJ2-1	train	1	4	SEQTR Randomly Paired TCRab
A0101_TDLGQNLLY	HomoSapiens	CAVNISGAGSYQLTF	TRAV12-2	TRAJ28	CASSSRQGLTSPLHF	TRBV6-2/6-3	TRBJ1-6	train	1	4	SEQTR Randomly Paired TCRab
A0101_TDLGQNLLY	HomoSapiens	CAPGFNAGKSTF	TRAV24	TRAJ27	CATSRSRINEQFF	TRBV15	TRBJ2-1	train	1	4	SEQTR Randomly Paired TCRab
A0101_TDLGQNLLY	HomoSapiens	CAGAEAAGNKLTF	TRAV27	TRAJ17	CASSSKGAVGNQPQHF	TRBV28	TRBJ1-5	train	1	4	SEQTR Randomly Paired TCRab
A0101_TDLGQNLLY	HomoSapiens	CAFRNNDYKLSF	TRAV24	TRAJ20	CASSSRQGLTSPLHF	TRBV6-7	TRBJ1-6	train	1	4	SEQTR Randomly Paired TCRab
A0101_TDLGQNLLY	HomoSapiens	CAVALSGGSYIPTF	TRAV8-3	TRAJ6	CSVVGQSYEQYF	TRBV29-1	TRBJ2-7	train	1	4	SEQTR Randomly Paired TCRab
A0101_TDLGQNLLY	HomoSapiens	CAARSNDYKLSF	TRAV24	TRAJ20	CASSSPSAEGGSYTF	TRBV18	TRBJ1-2	train	1	4	SEQTR Randomly Paired TCRab
A0101_TDLGQNLLY	HomoSapiens	CAFPEDSNYQLIW	TRAV24	TRAJ33	CASNEMDNEQYF	TRBV5-1	TRBJ2-5	train	1	4	SEQTR Randomly Paired TCRab
A0101_TDLGQNLLY	HomoSapiens	CAFMKLLISNFGNEKLTF	TRAV38-1	TRAJ48	CASSPRGQDNSPLHF	TRBV4-1	TRBJ1-6	train	1	4	SEQTR Randomly Paired TCRab
A0101_TDLGQNLLY	HomoSapiens	CACKDCSYKLIF	TRAV24	TRAJ12	CASSYMGGNQPQHF	TRBV6-5	TRBJ1-5	train	1	4	SEQTR Randomly Paired TCRab
A0101_TDLGQNLLY	HomoSapiens	CALDIGPGTYKYIF	TRAV6	TRAJ40	CASRTGLMGTDTQYF	TRBV6-6	TRBJ2-3	train	1	4	SEQTR Randomly Paired TCRab
A0101_TDLGQNLLY	HomoSapiens	CAMQDTGRRALTF	TRAV14/DV4	TRAJ5	CASSSLTEQEGSYEQYF	TRBV12-3/12-4	TRBJ2-7	train	1	4	SEQTR Randomly Paired TCRab
A0101_TDLGQNLLY	HomoSapiens	CATGPDNTGNQFYF	TRAV17	TRAJ49	CASSLITGLRREQFF	TRBV4-1	TRBJ2-1	train	1	4	SEQTR Randomly Paired TCRab
A0101_TDLGQNLLY	HomoSapiens	CAAPTGTASKLTF	TRAV21	TRAJ44	CASSQGGALGVNEQFF	TRBV9	TRBJ2-1	train	1	4	SEQTR Randomly Paired TCRab
A0101_TDLGQNLLY	HomoSapiens	CAVQDGWGRDDKIIF	TRAV20	TRAJ30	CASSWTALEQYF	TRBV5-6	TRBJ2-5	train	1	4	SEQTR Randomly Paired TCRab
A0101_TDLGQNLLY	HomoSapiens	CLVGDMGTGGFKTIF	TRAV4	TRAJ9	CASSLDPLAGYEQYF	TRBV7-8	TRBJ2-7	train	1	4	SEQTR Randomly Paired TCRab
A0101_TDLGQNLLY	HomoSapiens	CVVSGMFSGGYNKLIF	TRAV10	TRAJ4	CASSFSRGRNVGPYEQYF	TRBV11-2	TRBJ2-7	train	1	4	SEQTR Randomly Paired TCRab
A0101_TDLGQNLLY	HomoSapiens	CAVNTGNQFYF	TRAV12-2	TRAJ49	CASCELGVRDTEAFF	TRBV2	TRBJ1-1	train	1	4	SEQTR Randomly Paired TCRab
A0101_TDLGQNLLY	HomoSapiens	CVVTLTTGTASKLTF	TRAV8-2	TRAJ44	CASSYRAEMNTEAFF	TRBV6-5	TRBJ1-1	train	1	4	SEQTR Randomly Paired TCRab
A0101_TDLGQNLLY	HomoSapiens	CAVGFMFSGGYNKLIF	TRAV8-3	TRAJ4	CASSITGPSYEQYF	TRBV28	TRBJ2-7	train	1	4	SEQTR Randomly Paired TCRab
A0101_TDLGQNLLY	HomoSapiens	CVVGLDNYGQNFVF	TRAV12-1	TRAJ26	CASSYGTSGRHEQYF	TRBV7-9	TRBJ2-7	train	1	4	SEQTR Randomly Paired TCRab
A0101_TDLGQNLLY	HomoSapiens	CALSVPIQGAQKLVF	TRAV19	TRAJ54	CASSFRDTHGEQYF	TRBV12-3/12-4	TRBJ2-7	train	1	4	SEQTR Randomly Paired TCRab
A0101_TDLGQNLLY	HomoSapiens	CVVNIPSNTGGFKNIF	TRAV12-1	TRAJ9	CARGDRGRGNIIYF	TRBV21-1	TRBJ1-3	train	1	4	SEQTR Randomly Paired TCRab
A0101_TDLGQNLLY	HomoSapiens	CAFMKEDGQKLLF	TRAV38-1	TRAJ16	CASSYSGGGYEQYF	TRBV6-5	TRBJ2-7	train	1	4	SEQTR Randomly Paired TCRab
A0101_TDLGQNLLY	HomoSapiens	CAVRDQAGTALIF	TRAV1-2	TRAJ15	CSARARGGVWSTDTQYF	TRBV20-1	TRBJ2-3	train	1	4	SEQTR Randomly Paired TCRab
A0101_TDLGQNLLY	HomoSapiens	CAARSNDYKLSF	TRAV12-3	TRAJ20	CASSLFSYEQYF	TRBV6-5	TRBJ2-7	train	1	4	SEQTR Randomly Paired TCRab
A0101_TDLGQNLLY	HomoSapiens	CAAIKDQAGTALIF	TRAV13-1	TRAJ15	CAIRGGEQYF	TRBV28	TRBJ2-7	train	1	4	SEQTR Randomly Paired TCRab
A0101_TDLGQNLLY	HomoSapiens	CAGVDSGTYKYIF	TRAV27	TRAJ40	CASSYSWSGRKETQYF	TRBV6-6	TRBJ2-5	train	1	4	SEQTR Randomly Paired TCRab
A0101_TDLGQNLLY	HomoSapiens	CAATPNTGGFKTIF	TRAV13-1	TRAJ9	CASSSIPGNTGELFF	TRBV9	TRBJ2-2	train	1	4	SEQTR Randomly Paired TCRab
A0101_TDLGQNLLY	HomoSapiens	CLVGDKRGGATNKLIF	TRAV4	TRAJ32	CSARDLGSGSEQYF	TRBV20-1	TRBJ2-7	train	1	4	SEQTR Randomly Paired TCRab
A0101_TDLGQNLLY	HomoSapiens	CLGVSGGSNYKLTF	TRAV40	TRAJ53	CASSENRGMNTEAFF	TRBV5-4	TRBJ1-1	train	1	4	SEQTR Randomly Paired TCRab
A0101_TDLGQNLLY	HomoSapiens	CVVISHASGGSYIPTF	TRAV12-1	TRAJ6	CASSDHRELMKNCFF	TRBV6-1	TRBJ1-4	train	1	4	SEQTR Randomly Paired TCRab
A0101_TDLGQNLLY	HomoSapiens	CAASMRSGNTPLVF	TRAV23/DV6	TRAJ29	CATSETDRRYEQYF	TRBV24-1	TRBJ2-7	train	1	4	SEQTR Randomly Paired TCRab
A0101_TDLGQNLLY	HomoSapiens	CAPLMNSGGYQKVTF	TRAV19	TRAJ13	CASSVEMNTEAFF	TRBV9	TRBJ1-1	train	1	4	SEQTR Randomly Paired TCRab
A0101_TDLGQNLLY	HomoSapiens	CAGEASETGANNLFF	TRAV21	TRAJ36	CASSEPQGLGQSNATNEKLFF	TRBV2	TRBJ1-4	train	1	4	SEQTR Randomly Paired TCRab
A0101_TDLGQNLLY	HomoSapiens	CAARGTASKLTF	TRAV29/DV5	TRAJ44	CASSQGGALGVNEQFF	TRBV23-1	TRBJ2-1	train	1	4	SEQTR Randomly Paired TCRab
A0101_TDLGQNLLY	HomoSapiens	CAAIAYSGAGSYQLTF	TRAV2	TRAJ28	CASSQETGYPRRGGEQYF	TRBV4-1	TRBJ2-7	train	1	4	SEQTR Randomly Paired TCRab
A0101_TDLGQNLLY	HomoSapiens	CAETAAYGGSQGNLIF	TRAV5	TRAJ42	CASSRGQVPTLYGYTF	TRBV6-5	TRBJ1-2	train	1	4	SEQTR Randomly Paired TCRab
A0101_TDLGQNLLY	HomoSapiens	CAVSMDSNYQLIW	TRAV29/DV5	TRAJ33	CASRLGGRDEQFF	TRBV11-1	TRBJ2-1	train	1	4	SEQTR Randomly Paired TCRab
A0101_TDLGQNLLY	HomoSapiens	CAVQAFLSFSYGGSQGNLIF	TRAV20	TRAJ42	CASSRRGEKLFF	TRBV27	TRBJ1-4	train	1	4	SEQTR Randomly Paired TCRab
A0101_TDLGQNLLY	HomoSapiens	CAASTVGFGNVLHC	TRAV23/DV6	TRAJ35	CASSPWDRGSNQPQHF	TRBV18	TRBJ1-5	train	1	4	SEQTR Randomly Paired TCRab
A0101_TDLGQNLLY	HomoSapiens	CSYDKVIF	TRAV12-3	TRAJ50	CASSSRQGLTSPLHF	TRBV11-2	TRBJ1-6	train	1	4	SEQTR Randomly Paired TCRab
A0101_TDLGQNLLY	HomoSapiens	CAVRSRKAAGNKLTF	TRAV20	TRAJ17	CASSQVAGPTEAFF	TRBV14	TRBJ1-1	train	1	4	SEQTR Randomly Paired TCRab
A0101_TDLGQNLLY	HomoSapiens	CAASMNTGFQKLVF	TRAV13-1	TRAJ8	CASSDSSTDTQYF	TRBV6-4	TRBJ2-3	train	1	4	SEQTR Randomly Paired TCRab
A0101_TDLGQNLLY	HomoSapiens	CASHRDNYGQNFVF	TRAV24	TRAJ26	CASSQAHRGYEQYF	TRBV4-3	TRBJ2-7	train	1	4	SEQTR Randomly Paired TCRab
A0101_TDLGQNLLY	HomoSapiens	CAEIKGGSYIPTF	TRAV13-2	TRAJ6	CASSFAGTSYQETQYF	TRBV7-9	TRBJ2-7	train	1	4	SEQTR Randomly Paired TCRab
A0101_TDLGQNLLY	HomoSapiens	CAAPNQAGTALIF	TRAV12-2	TRAJ15	CASVLPGVNQPQHF	TRBV6-6	TRBJ1-5	train	1	4	SEQTR Randomly Paired TCRab
A0101_TDLGQNLLY	HomoSapiens	CAVSHPNQAGTALIF	TRAV8-4	TRAJ15	CASSLQMNTGELFF	TRBV28	TRBJ2-2	train	1	4	SEQTR Randomly Paired TCRab
A0101_TDLGQNLLY	HomoSapiens	CAASEPGGSYIPTF	TRAV13-1	TRAJ6	CAASPPGGTNEQYF	TRBV28	TRBJ2-7	train	1	4	SEQTR Randomly Paired TCRab
A0101_TDLGQNLLY	HomoSapiens	CATDGRGGGNKLTF	TRAV17	TRAJ10	CASSRYNWQVYEQYF	TRBV4-1	TRBJ2-7	train	1	4	SEQTR Randomly Paired TCRab
A0101_TDLGQNLLY	HomoSapiens	CVVSEGNSGYALNF	TRAV8-2	TRAJ41	CASSLGSGGPLNTEAFF	TRBV7-3	TRBJ1-1	train	1	4	SEQTR Randomly Paired TCRab
A0101_TDLGQNLLY	HomoSapiens	CVVNIPSNTGGFTTIF	TRAV12-1	TRAJ9	CASSSPDKNTEAFF	TRBV6-2/6-3	TRBJ1-1	train	1	4	SEQTR Randomly Paired TCRab
A0101_TDLGQNLLY	HomoSapiens	CVVRRDDKIIF	TRAV8-2	TRAJ30	CASSSLTEQEGSYEQYF	TRBV11-1	TRBJ2-7	train	1	4	SEQTR Randomly Paired TCRab
A0101_TDLGQNLLY	HomoSapiens	CAGPGYSGAGSYQLTF	TRAV35	TRAJ28	CASSLDGYGYTF	TRBV11-2	TRBJ1-2	train	1	4	SEQTR Randomly Paired TCRab
A0101_TDLGQNLLY	HomoSapiens	CVVNIGANTGGFKTIF	TRAV12-1	TRAJ9	CASRRFHTEAFF	TRBV6-5	TRBJ1-1	train	1	4	SEQTR Randomly Paired TCRab
A0101_TDLGQNLLY	HomoSapiens	CAVQSRYGQNFVF	TRAV1-1	TRAJ26	CASSAPYGEAQYF	TRBV3-1	TRBJ2-3	train	1	4	SEQTR Randomly Paired TCRab
A0101_TDLGQNLLY	HomoSapiens	CAYRGWEEYGNKLVF	TRAV38-2/DV8	TRAJ47	CASSLPGGTNEQYF	TRBV6-6	TRBJ2-7	train	1	4	SEQTR Randomly Paired TCRab
A0101_TDLGQNLLY	HomoSapiens	CIVRVLTQGGSEKLVF	TRAV26-1	TRAJ57	CASSAFLRGGDRELNEQFF	TRBV6-1	TRBJ2-1	train	1	4	SEQTR Randomly Paired TCRab
A0101_TDLGQNLLY	HomoSapiens	CATPLRGYSTLTF	TRAV17	TRAJ11	CAISSLTEQEGSYEQYF	TRBV28	TRBJ2-7	train	1	4	SEQTR Randomly Paired TCRab
A0101_TDLGQNLLY	HomoSapiens	CAASRGSGAGSYQLTF	TRAV23/DV6	TRAJ28	CAISEYLEGGSTDTQYF	TRBV10-3	TRBJ2-3	train	1	4	SEQTR Randomly Paired TCRab
A0101_TDLGQNLLY	HomoSapiens	CAVQGDSGTYKYIF	TRAV20	TRAJ40	CASSEGVGPATYEQYF	TRBV6-1	TRBJ2-5	train	1	4	SEQTR Randomly Paired TCRab
A0101_TDLGQNLLY	HomoSapiens	CTVGGSNYKLTF	TRAV14/DV4	TRAJ53	CASSQELAGGTDTQYF	TRBV4-2	TRBJ2-3	train	1	4	SEQTR Randomly Paired TCRab
A0101_TDLGQNLLY	HomoSapiens	CAMRGTVQGAQKLVF	TRAV14/DV4	TRAJ54	CASSQVDRAQETQYF	TRBV4-1	TRBJ2-5	train	1	4	SEQTR Randomly Paired TCRab
A0101_TDLGQNLLY	HomoSapiens	CALEPIGDMRF	TRAV38-1	TRAJ43	CASSLPGQARELFF	TRBV2	TRBJ2-2	train	1	4	SEQTR Randomly Paired TCRab
A0101_TDLGQNLLY	HomoSapiens	CAASGAWGAGNMLTF	TRAV13-1	TRAJ39	CASLSTWTGYTGELFF	TRBV6-6	TRBJ2-2	train	1	4	SEQTR Randomly Paired TCRab
A0101_TDLGQNLLY	HomoSapiens	CLVGDLSGSARQLTF	TRAV4	TRAJ22	CASSEGIGGPSNYGYTF	TRBV6-1	TRBJ1-2	train	1	4	SEQTR Randomly Paired TCRab
A0101_TDLGQNLLY	HomoSapiens	CAASGRQNFVF	TRAV1-1	TRAJ26	CASEGGNTGELFF	TRBV2	TRBJ2-2	train	1	4	SEQTR Randomly Paired TCRab
A0101_TDLGQNLLY	HomoSapiens	CAFMKRASYGKLTF	TRAV38-1	TRAJ52	CASSTSSYEQYF	TRBV7-9	TRBJ2-7	train	1	4	SEQTR Randomly Paired TCRab
A0101_TDLGQNLLY	HomoSapiens	CVVTLNTTAGKSTF	TRAV12-1	TRAJ27	CASFWEVNTEAFF	TRBV6-1	TRBJ1-1	train	1	4	SEQTR Randomly Paired TCRab
A0101_TDLGQNLLY	HomoSapiens	CAVSAGFQKLVF	TRAV8-4	TRAJ8	CASRTRDSNPNEKLFF	TRBV4-1	TRBJ1-4	train	1	4	SEQTR Randomly Paired TCRab
A0101_TDLGQNLLY	HomoSapiens	CAMREFRWDDYKLSF	TRAV14/DV4	TRAJ20	CASVLPGVNQPKHF	TRBV6-6	TRBJ1-5	train	1	4	SEQTR Randomly Paired TCRab
A0101_TDLGQNLLY	HomoSapiens	CAVETSGSRLTF	TRAV21	TRAJ58	CASSRLAGNTDTQYF	TRBV6-1	TRBJ2-3	train	1	4	SEQTR Randomly Paired TCRab
A0101_TDLGQNLLY	HomoSapiens	CAVQGRGGGADGLTF	TRAV20	TRAJ45	CASLTPWDRGWGYTF	TRBV2	TRBJ1-2	train	1	4	SEQTR Randomly Paired TCRab
A0101_TDLGQNLLY	HomoSapiens	CAVGFNTDKLIF	TRAV22	TRAJ34	CASSSRQGLTSPLHF	TRBV13	TRBJ1-6	train	1	4	SEQTR Randomly Paired TCRab
A0101_TDLGQNLLY	HomoSapiens	CAARAHTGGFKTIF	TRAV29/DV5	TRAJ9	CASSPNLSSYNEQFF	TRBV7-9	TRBJ2-1	train	1	4	SEQTR Randomly Paired TCRab
A0101_TDLGQNLLY	HomoSapiens	CIVRSGGYSTLTF	TRAV26-1	TRAJ11	CASSDPIGAETGELFF	TRBV6-1	TRBJ2-2	train	1	4	SEQTR Randomly Paired TCRab
A0101_TDLGQNLLY	HomoSapiens	CADSGSARQLTF	TRAV25	TRAJ22	CAWTVYEQYF	TRBV30	TRBJ2-7	train	1	4	SEQTR Randomly Paired TCRab
A0101_TDLGQNLLY	HomoSapiens	CAAINEGGKLIF	TRAV29/DV5	TRAJ23	CASSQVQGDSPLHF	TRBV5-8	TRBJ1-6	train	1	4	SEQTR Randomly Paired TCRab
A0101_TDLGQNLLY	HomoSapiens	CAVNPLYNQGGKLIF	TRAV8-1	TRAJ23	CASSQEGLPYYEQYF	TRBV5-4	TRBJ2-7	train	1	4	SEQTR Randomly Paired TCRab
A0101_TDLGQNLLY	HomoSapiens	CAVSDFNKFYF	TRAV21	TRAJ21	CASSLDGQGPLYGYTF	TRBV7-2	TRBJ1-2	train	1	4	SEQTR Randomly Paired TCRab
A0101_TDLGQNLLY	HomoSapiens	CAARSNDYKLSF	TRAV27	TRAJ20	CASSDILALEQYF	TRBV6-6	TRBJ2-7	train	1	4	SEQTR Randomly Paired TCRab
A0101_TDLGQNLLY	HomoSapiens	CAVNSGYSTLTF	TRAV21	TRAJ11	CASSLPGGNTEAFF	TRBV4-2	TRBJ1-1	train	1	4	SEQTR Randomly Paired TCRab
A0101_TDLGQNLLY	HomoSapiens	CAENPQAGTALIF	TRAV5	TRAJ15	CASSPVGKNTEAFF	TRBV11-2	TRBJ1-1	train	1	4	SEQTR Randomly Paired TCRab
A0101_TDLGQNLLY	HomoSapiens	CVVIDDYKLSF	TRAV8-2	TRAJ20	CASSFTGTSGGHYEQYF	TRBV11-2	TRBJ2-7	train	1	4	SEQTR Randomly Paired TCRab
A0101_TDLGQNLLY	HomoSapiens	CAARSNDYKHSF	TRAV21	TRAJ20	CASSISGGANEQFF	TRBV19	TRBJ2-1	train	1	4	SEQTR Randomly Paired TCRab
A0101_TDLGQNLLY	HomoSapiens	CALSGFPYNTDKLIF	TRAV19	TRAJ34	CASSLSGGAAYGYTF	TRBV4-2	TRBJ1-2	train	1	4	SEQTR Randomly Paired TCRab
A0101_TDLGQNLLY	HomoSapiens	CAVRDIFSGGYNKLIF	TRAV3	TRAJ4	CASSPRTSGTHNEQFF	TRBV6-6	TRBJ2-1	train	1	4	SEQTR Randomly Paired TCRab
A0101_TDLGQNLLY	HomoSapiens	CAASTPSGTYKYIF	TRAV13-1	TRAJ40	CSVGDPDYEQYF	TRBV29-1	TRBJ2-7	train	1	4	SEQTR Randomly Paired TCRab
A0101_TDLGQNLLY	HomoSapiens	CAVNVDTGGFKTIF	TRAV8-1	TRAJ9	CAAAGAGKEQFF	TRBV24-1	TRBJ2-1	train	1	4	SEQTR Randomly Paired TCRab
A0101_TDLGQNLLY	HomoSapiens	CAVGAGSGGGADGLTF	TRAV8-3	TRAJ45	CASSLPGGNTEAFF	TRBV12-3/12-4	TRBJ1-1	train	1	4	SEQTR Randomly Paired TCRab
A0101_TDLGQNLLY	HomoSapiens	CVVGGGQNFVF	TRAV21	TRAJ26	CASSQGGALGVNEQFF	TRBV5-6	TRBJ2-1	train	1	4	SEQTR Randomly Paired TCRab
A0101_TDLGQNLLY	HomoSapiens	CAMRPLDGQKLLF	TRAV14/DV4	TRAJ16	CASSSAAQETQYF	TRBV19	TRBJ2-7	train	1	4	SEQTR Randomly Paired TCRab
A0101_TDLGQNLLY	HomoSapiens	CAASSGYALNF	TRAV13-1	TRAJ41	CASSSDTRTGELFF	TRBV28	TRBJ2-2	train	1	4	SEQTR Randomly Paired TCRab
A0101_TDLGQNLLY	HomoSapiens	CAVDNYGQNFVF	TRAV8-3	TRAJ26	CASTGTSLYEQYF	TRBV6-1	TRBJ2-7	train	1	4	SEQTR Randomly Paired TCRab
A0101_TDLGQNLLY	HomoSapiens	CAASDGNKLVF	TRAV29/DV5	TRAJ47	CASSFGGTGNQPQHF	TRBV6-5	TRBJ1-5	train	1	4	SEQTR Randomly Paired TCRab
A0101_TDLGQNLLY	HomoSapiens	CAVSGDGNNRLAF	TRAV8-6	TRAJ7	CASSRGQVPTLYGYTF	TRBV6-6	TRBJ1-2	train	1	4	SEQTR Randomly Paired TCRab
A0101_TDLGQNLLY	HomoSapiens	CAMKDGGFKTIF	TRAV12-3	TRAJ9	CASSSLPMVGYENTEAFF	TRBV6-6	TRBJ1-1	train	1	4	SEQTR Randomly Paired TCRab
A0101_TDLGQNLLY	HomoSapiens	CATDYEDFNKFYF	TRAV17	TRAJ21	CASSILGPSYEQYF	TRBV28	TRBJ2-7	train	1	4	SEQTR Randomly Paired TCRab
A0101_TDLGQNLLY	HomoSapiens	CAGRNTGNQFYF	TRAV25	TRAJ49	CASSLDGQGPLYGYTF	TRBV5-5	TRBJ1-2	train	1	4	SEQTR Randomly Paired TCRab
A0101_TDLGQNLLY	HomoSapiens	CVVSGSKTTDSWGKLQF	TRAV10	TRAJ24	CASSQDKGELSPYEQYF	TRBV4-3	TRBJ2-7	train	1	4	SEQTR Randomly Paired TCRab
A0101_TDLGQNLLY	HomoSapiens	CACLISNFGNEKLTF	TRAV24	TRAJ48	CASSTKGLVGDTQYF	TRBV9	TRBJ2-3	train	1	4	SEQTR Randomly Paired TCRab
A0101_TDLGQNLLY	HomoSapiens	CAVLKAAGNKLTF	TRAV8-6	TRAJ17	CAASPPGGTNEKYF	TRBV6-6	TRBJ2-7	train	1	4	SEQTR Randomly Paired TCRab
A0101_TDLGQNLLY	HomoSapiens	CAVTKNRDDKIIF	TRAV22	TRAJ30	CASSLSGQGTNTGELFF	TRBV6-5	TRBJ2-2	train	1	4	SEQTR Randomly Paired TCRab
A0101_TDLGQNLLY	HomoSapiens	CAVNSGGYQKVTF	TRAV13-1	TRAJ13	CGSSLPERKGYTF	TRBV18	TRBJ1-2	train	1	4	SEQTR Randomly Paired TCRab
A0101_TDLGQNLLY	HomoSapiens	CAGEASETGANNLFF	TRAV12-1	TRAJ36	CASSPGTGTYGYTF	TRBV7-2	TRBJ1-2	train	1	4	SEQTR Randomly Paired TCRab
A0101_TDLGQNLLY	HomoSapiens	CAPSSGADGLTF	TRAV29/DV5	TRAJ45	CASSLPGGNTEAFF	TRBV9	TRBJ1-1	train	1	4	SEQTR Randomly Paired TCRab
A0101_TDLGQNLLY	HomoSapiens	CVVSPTGNQFYF	TRAV8-2	TRAJ49	CASSSRQGLTSPLHF	TRBV7-8	TRBJ1-6	train	1	4	SEQTR Randomly Paired TCRab
A0101_TDLGQNLLY	HomoSapiens	CAVNARDDKIIF	TRAV12-2	TRAJ30	CASSQTTRESSYNSPLHF	TRBV7-9	TRBJ1-6	train	1	4	SEQTR Randomly Paired TCRab
A0101_TDLGQNLLY	HomoSapiens	CATDMNTGFQKLVF	TRAV17	TRAJ8	CASSQHAPPRRRNEQFF	TRBV5-1	TRBJ2-1	train	1	4	SEQTR Randomly Paired TCRab
A0101_TDLGQNLLY	HomoSapiens	CVVKSQGNLIF	TRAV12-1	TRAJ42	CASSEGVTAANYGYTF	TRBV6-1	TRBJ1-2	train	1	4	SEQTR Randomly Paired TCRab
A0101_TDLGQNLLY	HomoSapiens	CAVGTSYDKVIF	TRAV12-2	TRAJ50	CASSPIAGPETQYF	TRBV4-1	TRBJ2-7	train	1	4	SEQTR Randomly Paired TCRab
A0101_TDLGQNLLY	HomoSapiens	CALSESSGYSTLTF	TRAV19	TRAJ11	CASSGTGRITDTQYF	TRBV7-3	TRBJ2-3	train	1	4	SEQTR Randomly Paired TCRab
A0101_TDLGQNLLY	HomoSapiens	CACKDSSYKLIF	TRAV12-1	TRAJ12	CASSGYRFGYTF	TRBV11-2	TRBJ1-2	train	1	4	SEQTR Randomly Paired TCRab
A0101_TDLGQNLLY	HomoSapiens	CGADISGSSNTGKLIF	TRAV34	TRAJ37	CAWRDEGDTQYF	TRBV30	TRBJ2-3	train	1	4	SEQTR Randomly Paired TCRab
A0101_TDLGQNLLY	HomoSapiens	CAGANDYKLSF	TRAV8-3	TRAJ20	CATISAYGYTF	TRBV30	TRBJ1-2	train	1	4	SEQTR Randomly Paired TCRab
A0101_TDLGQNLLY	HomoSapiens	CAVIHWGTDKLIF	TRAV8-1	TRAJ34	CASSLEGATKGEQYF	TRBV5-1	TRBJ2-5	train	1	4	SEQTR Randomly Paired TCRab
A0101_TDLGQNLLY	HomoSapiens	CAVVLSGGSYIPTF	TRAV8-3	TRAJ6	CASSFGGTGNQPQHF	TRBV12-3/12-4	TRBJ1-5	train	1	4	SEQTR Randomly Paired TCRab
A0101_TDLGQNLLY	HomoSapiens	CATLSSDGQKLLF	TRAV17	TRAJ16	CASRKLLALTDTQYF	TRBV3-1	TRBJ2-3	train	1	4	SEQTR Randomly Paired TCRab
A0101_TDLGQNLLY	HomoSapiens	CVVNEDTGGFKTIF	TRAV12-1	TRAJ9	CASSSLTEQEGSYEQYF	TRBV4-2	TRBJ2-7	train	1	4	SEQTR Randomly Paired TCRab
A0101_TDLGQNLLY	HomoSapiens	CAAEIIGFGNVLHC	TRAV23/DV6	TRAJ35	CASNILWGKTSYNEQFF	TRBV28	TRBJ2-1	train	1	4	SEQTR Randomly Paired TCRab
A0101_TDLGQNLLY	HomoSapiens	CALSEAADTDKLIF	TRAV19	TRAJ34	CASSLRGQGNYGYTF	TRBV7-2	TRBJ1-2	train	1	4	SEQTR Randomly Paired TCRab
A0101_TDLGQNLLY	HomoSapiens	CAMRPSWDTDKLIF	TRAV14/DV4	TRAJ34	CASSWTNSGANVLTF	TRBV28	TRBJ2-6	train	1	4	SEQTR Randomly Paired TCRab
A0101_TDLGQNLLY	HomoSapiens	CALSLMMDTGRRALTF	TRAV16	TRAJ5	CASSFSPGTGGEKLFF	TRBV27	TRBJ1-4	train	1	4	SEQTR Randomly Paired TCRab
A0101_TDLGQNLLY	HomoSapiens	CAYRSPSTGYSTLTF	TRAV38-2/DV8	TRAJ11	CASSGAGRSNYGYTF	TRBV5-1	TRBJ1-2	train	1	4	SEQTR Randomly Paired TCRab
A0101_TDLGQNLLY	HomoSapiens	CALRGWGYNKLIF	TRAV9-2	TRAJ4	CASSDSSGSTDTQYF	TRBV6-6	TRBJ2-3	train	1	4	SEQTR Randomly Paired TCRab
A0101_TDLGQNLLY	HomoSapiens	CAGEASVTGANNLFF	TRAV27	TRAJ36	CASSPGYNEQFF	TRBV12-3/12-4	TRBJ2-1	train	1	4	SEQTR Randomly Paired TCRab
A0101_TDLGQNLLY	HomoSapiens	CAVLSYQLTF	TRAV1-2	TRAJ28	CASRRGQVSYNEQFF	TRBV6-1	TRBJ2-1	train	1	4	SEQTR Randomly Paired TCRab
A0101_TDLGQNLLY	HomoSapiens	CALSERVSDGQKLLF	TRAV19	TRAJ16	CASSETSGGADTQYF	TRBV10-3	TRBJ2-3	train	1	4	SEQTR Randomly Paired TCRab
A0101_TDLGQNLLY	HomoSapiens	CAMRGLNAGGTSYGKLTF	TRAV14/DV4	TRAJ52	CASSLAAGVTEAFF	TRBV6-5	TRBJ1-1	train	1	4	SEQTR Randomly Paired TCRab
A0101_TDLGQNLLY	HomoSapiens	CAVMNRDDKIIF	TRAV12-2	TRAJ30	CASSVGMNTEAFF	TRBV9	TRBJ1-1	train	1	4	SEQTR Randomly Paired TCRab
A0101_TDLGQNLLY	HomoSapiens	CACKDSSYKLIF	TRAV12-2	TRAJ12	CASSLGRGASYEQYF	TRBV7-9	TRBJ2-7	train	1	4	SEQTR Randomly Paired TCRab
A0101_TDLGQNLLY	HomoSapiens	CVVTLNTNAGKSTF	TRAV24	TRAJ27	CASSEGVTAANYGYTF	TRBV10-3	TRBJ1-2	train	1	4	SEQTR Randomly Paired TCRab
A0101_TDLGQNLLY	HomoSapiens	CALSEAPIILTGGGNKLTF	TRAV19	TRAJ10	CASRPQGTGMNTGELFF	TRBV7-9	TRBJ2-2	train	1	4	SEQTR Randomly Paired TCRab
A0101_TDLGQNLLY	HomoSapiens	CALNGEGYQKVTF	TRAV19	TRAJ13	CASRNPGQNTEAFF	TRBV2	TRBJ1-1	train	1	4	SEQTR Randomly Paired TCRab
A0101_TDLGQNLLY	HomoSapiens	CAVRDGNSGYSTLTF	TRAV1-2	TRAJ11	CASSLTESYEQYF	TRBV5-6	TRBJ2-7	train	1	4	SEQTR Randomly Paired TCRab
A0101_TDLGQNLLY	HomoSapiens	CAVRDRDNARLMF	TRAV3	TRAJ31	CSVVGLGTNYEQYF	TRBV29-1	TRBJ2-7	train	1	4	SEQTR Randomly Paired TCRab
A0101_TDLGQNLLY	HomoSapiens	CAASMGDDKIIF	TRAV29/DV5	TRAJ30	CASSAGQGYEQYF	TRBV25-1	TRBJ2-7	train	1	4	SEQTR Randomly Paired TCRab
A0101_TDLGQNLLY	HomoSapiens	CLLNDYKLSF	TRAV4	TRAJ20	CASSITEAFF	TRBV12-3/12-4	TRBJ1-1	train	1	4	SEQTR Randomly Paired TCRab
A0101_TDLGQNLLY	HomoSapiens	CALSEPYSGGSNYKLTF	TRAV19	TRAJ53	CASSAEGGEGANVLTF	TRBV10-2	TRBJ2-6	train	1	4	SEQTR Randomly Paired TCRab
A0101_TDLGQNLLY	HomoSapiens	CAVGGASDYKLSF	TRAV8-3	TRAJ20	CASSLALKDSDPIAKNIQYF	TRBV7-2	TRBJ2-4	train	1	4	SEQTR Randomly Paired TCRab
A0101_TDLGQNLLY	HomoSapiens	CGNRDDKIIF	TRAV35	TRAJ30	CASSEAAWDADNEQFF	TRBV10-3	TRBJ2-1	train	1	4	SEQTR Randomly Paired TCRab
A0101_TDLGQNLLY	HomoSapiens	CAASPDFNKFYF	TRAV29/DV5	TRAJ21	CASTPTRGLYNEQFF	TRBV6-5	TRBJ2-1	train	1	4	SEQTR Randomly Paired TCRab
A0101_TDLGQNLLY	HomoSapiens	CGGRDTGRRALTF	TRAV13-2	TRAJ5	CASSQVAGPTEAFF	TRBV4-2	TRBJ1-1	train	1	4	SEQTR Randomly Paired TCRab
A0101_TDLGQNLLY	HomoSapiens	CALSDGDDKIIF	TRAV9-2	TRAJ30	CASSPEGSNQPQHF	TRBV5-4	TRBJ1-5	train	1	4	SEQTR Randomly Paired TCRab
A0101_TDLGQNLLY	HomoSapiens	CAVERYGGATNKLIF	TRAV8-3	TRAJ32	CASSVGGGDYEQYF	TRBV9	TRBJ2-7	train	1	4	SEQTR Randomly Paired TCRab
A0101_TDLGQNLLY	HomoSapiens	CALSEDSSNFGNEKLTF	TRAV19	TRAJ48	CASNELDNEQFF	TRBV5-1	TRBJ2-1	train	1	4	SEQTR Randomly Paired TCRab
A0101_TDLGQNLLY	HomoSapiens	CLVGETSGTYKYIF	TRAV4	TRAJ40	CASGALGSTDTQYF	TRBV28	TRBJ2-3	train	1	4	SEQTR Randomly Paired TCRab
A0101_TDLGQNLLY	HomoSapiens	CAVYSSASKIIF	TRAV8-3	TRAJ3	CASSPGYNEQFF	TRBV6-2/6-3	TRBJ2-1	train	1	4	SEQTR Randomly Paired TCRab
A0101_TDLGQNLLY	HomoSapiens	CPPSGKLIF	TRAV5	TRAJ37	CATNLGGSNQPQHF	TRBV6-6	TRBJ1-5	train	1	4	SEQTR Randomly Paired TCRab
A0101_TDLGQNLLY	HomoSapiens	CLLGAGSGGSNYKLTF	TRAV40	TRAJ53	CASSELSGTDTQYF	TRBV6-1	TRBJ2-3	train	1	4	SEQTR Randomly Paired TCRab
A0101_TDLGQNLLY	HomoSapiens	CAEYWGSFGNVLHC	TRAV13-2	TRAJ35	CATSDRGGGQPQHF	TRBV15	TRBJ1-5	train	1	4	SEQTR Randomly Paired TCRab
A0101_TDLGQNLLY	HomoSapiens	CAASSNNDMRF	TRAV13-1	TRAJ43	CASSSPRGPSYEQYF	TRBV6-6	TRBJ2-7	train	1	4	SEQTR Randomly Paired TCRab
A0101_TDLGQNLLY	HomoSapiens	CAVGANSGGSNYKLTF	TRAV8-3	TRAJ53	CASSALAGDSGDEQFF	TRBV6-6	TRBJ2-1	train	1	4	SEQTR Randomly Paired TCRab
A0101_TDLGQNLLY	HomoSapiens	CAEYNNDMRF	TRAV13-2	TRAJ43	CASTSGGQPQHF	TRBV2	TRBJ1-5	train	1	4	SEQTR Randomly Paired TCRab
A0101_TDLGQNLLY	HomoSapiens	CILRDVSGGGATNKLIF	TRAV26-2	TRAJ32	CSAVQAPYTDTQYF	TRBV20-1	TRBJ2-3	train	1	4	SEQTR Randomly Paired TCRab
A0101_TDLGQNLLY	HomoSapiens	CAGRDFGNEKLTF	TRAV35	TRAJ48	CASSLAGLNQPQHF	TRBV7-9	TRBJ1-5	train	1	4	SEQTR Randomly Paired TCRab
A0101_TDLGQNLLY	HomoSapiens	CAVPYGQNFVF	TRAV12-2	TRAJ26	CASSLPGGNTEAFF	TRBV11-1	TRBJ1-1	train	1	4	SEQTR Randomly Paired TCRab
A0101_TDLGQNLLY	HomoSapiens	CASPLYGGATNKLIF	TRAV14/DV4	TRAJ32	CASSQGGALGVNEQFF	TRBV5-5	TRBJ2-1	train	1	4	SEQTR Randomly Paired TCRab
A0101_TDLGQNLLY	HomoSapiens	CAMKGGYGQNFVF	TRAV12-3	TRAJ26	CSARDRGPYNEQFF	TRBV20-1	TRBJ2-1	train	1	4	SEQTR Randomly Paired TCRab
A0101_TDLGQNLLY	HomoSapiens	CATHPAGTALIF	TRAV17	TRAJ15	CASRGGLNQETQYF	TRBV5-6	TRBJ2-5	train	1	4	SEQTR Randomly Paired TCRab
A0101_TDLGQNLLY	HomoSapiens	CAFEAAGNKLTF	TRAV1-2	TRAJ17	CASSTWTANTEAFF	TRBV6-5	TRBJ1-1	train	1	4	SEQTR Randomly Paired TCRab
A0101_TDLGQNLLY	HomoSapiens	CATVGGYQKVTF	TRAV17	TRAJ13	CASSPPKGLAGNTYEQYF	TRBV7-9	TRBJ2-7	train	1	4	SEQTR Randomly Paired TCRab
A0101_TDLGQNLLY	HomoSapiens	CAYNAPGTYKYIF	TRAV38-2/DV8	TRAJ40	CASSQDPQGSSYEQYF	TRBV4-3	TRBJ2-7	train	1	4	SEQTR Randomly Paired TCRab
A0101_TDLGQNLLY	HomoSapiens	CVVSDESWTDSWGKLQF	TRAV8-2	TRAJ24	CASSLPGGNTEPFF	TRBV6-6	TRBJ1-1	train	1	4	SEQTR Randomly Paired TCRab
A0101_TDLGQNLLY	HomoSapiens	CAMRPWTNTDKLIF	TRAV12-3	TRAJ34	CASSEAGQGLAGELFF	TRBV2	TRBJ2-2	train	1	4	SEQTR Randomly Paired TCRab
A0101_TDLGQNLLY	HomoSapiens	CIVRVALISSGSARQLTF	TRAV26-1	TRAJ22	CASSREAGRAPYEQYF	TRBV7-9	TRBJ2-7	train	1	4	SEQTR Randomly Paired TCRab
A0101_TDLGQNLLY	HomoSapiens	CIVRGGKSSGDKLTF	TRAV26-1	TRAJ46	CASSIGTGGRFSGNTIYF	TRBV13	TRBJ1-3	train	1	4	SEQTR Randomly Paired TCRab
A0101_TDLGQNLLY	HomoSapiens	CAYKWGGADGLTF	TRAV38-2/DV8	TRAJ45	CASRTRRDDEQFF	TRBV6-5	TRBJ2-1	train	1	4	SEQTR Randomly Paired TCRab
A0101_TDLGQNLLY	HomoSapiens	CALLSGAGSYQLTF	TRAV19	TRAJ28	CASSLSGGAAYGYTF	TRBV7-8	TRBJ1-2	train	1	4	SEQTR Randomly Paired TCRab
A0101_TDLGQNLLY	HomoSapiens	CAASAHSNYQLIW	TRAV29/DV5	TRAJ33	CASSPGQGMHEQYF	TRBV5-6	TRBJ2-7	train	1	4	SEQTR Randomly Paired TCRab
A0101_TDLGQNLLY	HomoSapiens	CAYRSPGAGSYQLTF	TRAV38-2/DV8	TRAJ28	CASSQDRGYEKLFF	TRBV4-1	TRBJ1-4	train	1	4	SEQTR Randomly Paired TCRab
A0101_TDLGQNLLY	HomoSapiens	CLVGDLIYNQGGKLIF	TRAV4	TRAJ23	CASSLSGGAAYGYTF	TRBV9	TRBJ1-2	train	1	4	SEQTR Randomly Paired TCRab
A0101_TDLGQNLLY	HomoSapiens	CAVARNSGNTPLVF	TRAV22	TRAJ29	CASSIEYSFDEQYF	TRBV19	TRBJ2-7	train	1	4	SEQTR Randomly Paired TCRab
A0101_TDLGQNLLY	HomoSapiens	CAGPTTSGTYKYIF	TRAV35	TRAJ40	CASSEALAGADTQYF	TRBV6-1	TRBJ2-3	train	1	4	SEQTR Randomly Paired TCRab
A0101_TDLGQNLLY	HomoSapiens	CAASIGYGGSQGNLIF	TRAV13-1	TRAJ42	CAASPPGGTNEQYF	TRBV5-6	TRBJ2-7	train	1	4	SEQTR Randomly Paired TCRab
A0101_TDLGQNLLY	HomoSapiens	CAVDLSGGSEKLVF	TRAV22	TRAJ57	CASIPGQGHYEQYF	TRBV12-3/12-4	TRBJ2-7	train	1	4	SEQTR Randomly Paired TCRab
A0101_TDLGQNLLY	HomoSapiens	CLLGVRDKLIF	TRAV40	TRAJ34	CASRPQGTGMNTGELFFF	TRBV7-2	TRBJ2-2	train	1	4	SEQTR Randomly Paired TCRab
A0101_TDLGQNLLY	HomoSapiens	CVVTLNTNAGKLTF	TRAV12-1	TRAJ48	CASSYAPGGGYEQYF	TRBV6-5	TRBJ2-7	train	1	4	SEQTR Randomly Paired TCRab
A0101_TDLGQNLLY	HomoSapiens	CVALKWARLMF	TRAV8-2	TRAJ31	CASSSLTEQEGSYEQYF	TRBV11-2	TRBJ2-7	train	1	4	SEQTR Randomly Paired TCRab
A0101_TDLGQNLLY	HomoSapiens	CAASSLGGSNYKLTF	TRAV29/DV5	TRAJ53	CASSPGTCGGVGVNEQFF	TRBV12-3/12-4	TRBJ2-1	train	1	4	SEQTR Randomly Paired TCRab
A0101_TDLGQNLLY	HomoSapiens	CAASYSGAGSYQLTF	TRAV1-2	TRAJ28	CASSPGYNEQFF	TRBV9	TRBJ2-1	train	1	4	SEQTR Randomly Paired TCRab
A0101_TDLGQNLLY	HomoSapiens	CALSRGGNQFYF	TRAV9-2	TRAJ49	CASSPGDGPSGHNEQFF	TRBV5-1	TRBJ2-1	train	1	4	SEQTR Randomly Paired TCRab
A0101_TDLGQNLLY	HomoSapiens	CAASEGTGGGADGLTF	TRAV29/DV5	TRAJ45	CASSSLTEQEGSYEQYF	TRBV7-3	TRBJ2-7	train	1	4	SEQTR Randomly Paired TCRab
A0101_TDLGQNLLY	HomoSapiens	CGADAYHPSNDYKLSF	TRAV21	TRAJ20	CASSSPREASYNEQFF	TRBV6-6	TRBJ2-1	train	1	4	SEQTR Randomly Paired TCRab
A0101_TDLGQNLLY	HomoSapiens	CGTPAIGSARQLTF	TRAV30	TRAJ22	CASFPGQGPSYETQYF	TRBV6-6	TRBJ2-5	train	1	4	SEQTR Randomly Paired TCRab
A0101_TDLGQNLLY	HomoSapiens	CAVEGSGGYQKVTF	TRAV21	TRAJ13	CSARDPKGRVRTNEQFF	TRBV20-1	TRBJ2-1	train	1	4	SEQTR Randomly Paired TCRab
A0101_TDLGQNLLY	HomoSapiens	CAEKDDYKLSF	TRAV13-2	TRAJ20	CASSESTAFYGYTF	TRBV10-2	TRBJ1-2	train	1	4	SEQTR Randomly Paired TCRab
A0101_TDLGQNLLY	HomoSapiens	CALPAYTGGFKTIF	TRAV9-2	TRAJ9	CAISAPGTGVSAFF	TRBV10-3	TRBJ1-1	train	1	4	SEQTR Randomly Paired TCRab
A0101_TDLGQNLLY	HomoSapiens	CAVREDSSNDYKLSF	TRAV1-2	TRAJ20	CASSLAAGVTEAFF	TRBV7-8	TRBJ1-1	train	1	4	SEQTR Randomly Paired TCRab
A0101_TDLGQNLLY	HomoSapiens	CIADDNYGQNFVF	TRAV26-1	TRAJ26	CASSKALRVWSRGYTF	TRBV2	TRBJ1-2	train	1	4	SEQTR Randomly Paired TCRab
A0101_TDLGQNLLY	HomoSapiens	CVARGGADGLTF	TRAV38-1	TRAJ45	CASSLRASGGDHNEQFF	TRBV5-1	TRBJ2-1	train	1	4	SEQTR Randomly Paired TCRab
A0101_TDLGQNLLY	HomoSapiens	CAVLWGGYNKLIF	TRAV13-1	TRAJ4	CASSEGVTAANYGYTF	TRBV7-2	TRBJ1-2	train	1	4	SEQTR Randomly Paired TCRab
A0101_TDLGQNLLY	HomoSapiens	CAVLTGNQFYF	TRAV21	TRAJ49	CASQEDSEQFF	TRBV12-3/12-4	TRBJ2-1	train	1	4	SEQTR Randomly Paired TCRab
A0101_TDLGQNLLY	HomoSapiens	CAATGTSYDKVIF	TRAV29/DV5	TRAJ50	CASSLTGEDGEQFF	TRBV7-2	TRBJ2-1	train	1	4	SEQTR Randomly Paired TCRab
A0101_TDLGQNLLY	HomoSapiens	CAVTGNQFYF	TRAV12-1	TRAJ49	CASSEGLAGHNEQFF	TRBV6-1	TRBJ2-1	train	1	4	SEQTR Randomly Paired TCRab
A0101_TDLGQNLLY	HomoSapiens	CAVETSGSRLTF	TRAV24	TRAJ58	CASSEGLETGELFF	TRBV10-3	TRBJ2-2	train	1	4	SEQTR Randomly Paired TCRab
A0101_TDLGQNLLY	HomoSapiens	CAVRSNYQLIW	TRAV1-1	TRAJ33	CASIPGQGHYEQYF	TRBV6-5	TRBJ2-5	train	1	4	SEQTR Randomly Paired TCRab
A0101_TDLGQNLLY	HomoSapiens	CAVDSGNTGKLIF	TRAV1-2	TRAJ37	CASSFRPFASPLHF	TRBV28	TRBJ1-6	train	1	4	SEQTR Randomly Paired TCRab
A0101_TDLGQNLLY	HomoSapiens	CAHTDSNYQLIW	TRAV38-2/DV8	TRAJ33	CATSGGGFNEQFF	TRBV24-1	TRBJ2-1	train	1	4	SEQTR Randomly Paired TCRab
A0101_TDLGQNLLY	HomoSapiens	CASSRGSYIPTF	TRAV23/DV6	TRAJ6	CASSRDGLLNTEAFF	TRBV6-6	TRBJ1-1	train	1	4	SEQTR Randomly Paired TCRab
A0101_TDLGQNLLY	HomoSapiens	CAASIDFGNEKLTF	TRAV29/DV5	TRAJ48	CASSLFSYEQFF	TRBV5-6	TRBJ2-1	train	1	4	SEQTR Randomly Paired TCRab
A0101_TDLGQNLLY	HomoSapiens	CAVRSRSNDYKLSF	TRAV1-2	TRAJ20	CATNLGGSNQPQHF	TRBV10-3	TRBJ1-5	train	1	4	SEQTR Randomly Paired TCRab
A0101_TDLGQNLLY	HomoSapiens	CAGGGSFGNVLHC	TRAV22	TRAJ35	CASSPRSPGQPNTEAFF	TRBV5-1	TRBJ1-1	train	1	4	SEQTR Randomly Paired TCRab
A0101_TDLGQNLLY	HomoSapiens	CAENMDGGSQGNLIF	TRAV13-2	TRAJ42	CASSFAGTSYQETQYF	TRBV7-9	TRBJ2-5	train	1	4	SEQTR Randomly Paired TCRab
A0101_TDLGQNLLY	HomoSapiens	CALSGRGYQKVTF	TRAV16	TRAJ13	CASTPRDGPGNTEAFF	TRBV9	TRBJ1-1	train	1	4	SEQTR Randomly Paired TCRab
A0101_TDLGQNLLY	HomoSapiens	CAAKTSYDKVIF	TRAV13-1	TRAJ50	CASSEWSGGAKNIQYF	TRBV2	TRBJ2-4	train	1	4	SEQTR Randomly Paired TCRab
A0101_TDLGQNLLY	HomoSapiens	CAVRLPSGSARQLTF	TRAV12-1	TRAJ22	CASSQETGYPRRGGEQYF	TRBV4-3	TRBJ2-7	train	1	4	SEQTR Randomly Paired TCRab
A0101_TDLGQNLLY	HomoSapiens	CAATSGTYKYIF	TRAV29/DV5	TRAJ40	CASSDRSQGELYEQYF	TRBV6-1	TRBJ2-7	train	1	4	SEQTR Randomly Paired TCRab
A0101_TDLGQNLLY	HomoSapiens	CAESKNAGNNRKLIW	TRAV5	TRAJ38	CASSDEVTEAFF	TRBV4-2	TRBJ1-1	train	1	4	SEQTR Randomly Paired TCRab
A0101_TDLGQNLLY	HomoSapiens	CAMREVTSGTYKYIF	TRAV14/DV4	TRAJ40	CASSLGGIGYTGELFF	TRBV5-4	TRBJ2-2	train	1	4	SEQTR Randomly Paired TCRab
A0101_TDLGQNLLY	HomoSapiens	CAVEGGANSKLTF	TRAV20	TRAJ56	CASRVALMGTDTQYF	TRBV6-1	TRBJ2-3	train	1	4	SEQTR Randomly Paired TCRab
A0101_TDLGQNLLY	HomoSapiens	CAVRDRSGGYQKVTF	TRAV1-2	TRAJ13	CASSQETALGANVLTF	TRBV14	TRBJ2-6	train	1	4	SEQTR Randomly Paired TCRab
A0101_TDLGQNLLY	HomoSapiens	CAYYGGSQGNLIF	TRAV38-2/DV8	TRAJ42	CASSWTALEQYF	TRBV9	TRBJ2-7	train	1	4	SEQTR Randomly Paired TCRab
A0101_TDLGQNLLY	HomoSapiens	CAVNIASYGGSQGNLIF	TRAV21	TRAJ42	CASSLAAGVTEAFF	TRBV12-3/12-4	TRBJ1-1	train	1	4	SEQTR Randomly Paired TCRab
A0101_TDLGQNLLY	HomoSapiens	CATGNQFYF	TRAV21	TRAJ49	CASSLLYGGSSGNTIYF	TRBV12-3/12-4	TRBJ1-3	train	1	4	SEQTR Randomly Paired TCRab
A0101_TDLGQNLLY	HomoSapiens	CAASGGNNDMRF	TRAV29/DV5	TRAJ43	CATSRIGSGNTIYF	TRBV15	TRBJ1-3	train	1	4	SEQTR Randomly Paired TCRab
A0101_TDLGQNLLY	HomoSapiens	CAEFKGGSYIPTF	TRAV13-2	TRAJ6	CASSSWTSGRAGELFF	TRBV9	TRBJ2-2	train	1	4	SEQTR Randomly Paired TCRab
A0101_TDLGQNLLY	HomoSapiens	CLVGDLVGLSF	TRAV4	TRAJ20	CSVPGQGGYEQFF	TRBV20-1	TRBJ2-1	train	1	4	SEQTR Randomly Paired TCRab
A0101_TDLGQNLLY	HomoSapiens	CAGEASETGANNLFF	TRAV12-3	TRAJ36	CASSYSGQWAKNIQYF	TRBV6-6	TRBJ2-4	train	1	4	SEQTR Randomly Paired TCRab
A0101_TDLGQNLLY	HomoSapiens	CVVIAGNQFYF	TRAV21	TRAJ49	CASSKKWGQGEQFF	TRBV21-1	TRBJ2-1	train	1	4	SEQTR Randomly Paired TCRab
A0101_TDLGQNLLY	HomoSapiens	CATPRNRDDKIIF	TRAV17	TRAJ30	CASSSGTADYGYTF	TRBV4-2	TRBJ1-2	train	1	4	SEQTR Randomly Paired TCRab
A0101_TDLGQNLLY	HomoSapiens	CALGGGADGLTF	TRAV24	TRAJ45	CASTTGTTTDTQYF	TRBV6-6	TRBJ2-3	train	1	4	SEQTR Randomly Paired TCRab
A0101_TDLGQNLLY	HomoSapiens	CAASDPTSYDKVIF	TRAV29/DV5	TRAJ50	CASSITGGGANVLTF	TRBV19	TRBJ2-6	train	1	4	SEQTR Randomly Paired TCRab
A0101_TDLGQNLLY	HomoSapiens	CAVQRDGQNFVF	TRAV1-2	TRAJ26	CASSPGTGTYGYTF	TRBV2	TRBJ1-2	train	1	4	SEQTR Randomly Paired TCRab
A0101_TDLGQNLLY	HomoSapiens	CAVSDFNKFYF	TRAV24	TRAJ21	CASSDGTGVFVQPQHF	TRBV10-3	TRBJ1-5	train	1	4	SEQTR Randomly Paired TCRab
A0101_TDLGQNLLY	HomoSapiens	CAAPGSGAQKLVF	TRAV13-1	TRAJ54	CASSYSWSGRKETQYF	TRBV6-5	TRBJ2-5	train	1	4	SEQTR Randomly Paired TCRab
A0101_TDLGQNLLY	HomoSapiens	CAGLLQHIGNEKLTF	TRAV27	TRAJ48	CASSPGYNEQYF	TRBV6-6	TRBJ2-7	train	1	4	SEQTR Randomly Paired TCRab
A0101_TDLGQNLLY	HomoSapiens	CVVKPSGGSYIPTF	TRAV21	TRAJ6	CASSYSEVTEAFF	TRBV6-5	TRBJ1-1	train	1	4	SEQTR Randomly Paired TCRab
A0101_TDLGQNLLY	HomoSapiens	CAVTGNQFYF	TRAV12-2	TRAJ49	CASSPQRVDTIYF	TRBV6-1	TRBJ1-3	train	1	4	SEQTR Randomly Paired TCRab
A0101_TDLGQNLLY	HomoSapiens	CAVNLENTGFQKLVF	TRAV21	TRAJ8	CATHQGHGELFF	TRBV25-1	TRBJ2-2	train	1	4	SEQTR Randomly Paired TCRab
A0101_TDLGQNLLY	HomoSapiens	CAARSNDYKLSF	TRAV34	TRAJ20	CASSYERGNQPQHF	TRBV6-5	TRBJ1-5	train	1	4	SEQTR Randomly Paired TCRab
A0101_TDLGQNLLY	HomoSapiens	CAVETSGSRLTF	TRAV12-2	TRAJ27	CASSPEGEGSGELFF	TRBV5-1	TRBJ2-2	train	1	4	SEQTR Randomly Paired TCRab
A0101_TDLGQNLLY	HomoSapiens	CAVSGGYNKLIF	TRAV21	TRAJ4	CASIATSWTNEKLFF	TRBV2	TRBJ1-4	train	1	4	SEQTR Randomly Paired TCRab
A0101_TDLGQNLLY	HomoSapiens	CIGAVSGSARQLTF	TRAV26-1	TRAJ22	CASSEGVTAANYAYTF	TRBV6-1	TRBJ1-2	train	1	4	SEQTR Randomly Paired TCRab
A0101_TDLGQNLLY	HomoSapiens	CSCKDSSYKLIF	TRAV24	TRAJ12	CASSVGGNTEAFF	TRBV9	TRBJ1-1	train	1	4	SEQTR Randomly Paired TCRab
A0101_TDLGQNLLY	HomoSapiens	CVSFDSGNTGKLIF	TRAV17	TRAJ37	CATNLGGSNQPQHF	TRBV6-5	TRBJ1-5	train	1	4	SEQTR Randomly Paired TCRab
A0101_TDLGQNLLY	HomoSapiens	CAYQLSGTYKYIF	TRAV38-2/DV8	TRAJ40	CASSPVRDPLYEQYF	TRBV4-2	TRBJ2-7	train	1	4	SEQTR Randomly Paired TCRab
A0101_TDLGQNLLY	HomoSapiens	CAASRNTGKLIF	TRAV13-1	TRAJ37	CASSSRQGLTSPLHF	TRBV5-4	TRBJ1-6	train	1	4	SEQTR Randomly Paired TCRab
A0101_TDLGQNLLY	HomoSapiens	CAMREGNTGFQKLVF	TRAV14/DV4	TRAJ8	CATNLGGSNQPQHF	TRBV6-4	TRBJ1-5	train	1	4	SEQTR Randomly Paired TCRab
A0101_TDLGQNLLY	HomoSapiens	CVVNIGASKIIF	TRAV12-1	TRAJ3	CASRPQGTGMNTGELFF	TRBV12-3/12-4	TRBJ2-2	train	1	4	SEQTR Randomly Paired TCRab
A0101_TDLGQNLLY	HomoSapiens	CAVEGFGNVLHC	TRAV1-2	TRAJ35	CASNLNDHEQFF	TRBV5-1	TRBJ2-1	train	1	4	SEQTR Randomly Paired TCRab
A0101_TDLGQNLLY	HomoSapiens	CALELTGGGNKLTF	TRAV6	TRAJ10	CASSEGVGPATYEQYF	TRBV28	TRBJ2-7	train	1	4	SEQTR Randomly Paired TCRab
A0101_TDLGQNLLY	HomoSapiens	CALSEPSSNDYKLSF	TRAV19	TRAJ20	CASSEGVTAANHGYTF	TRBV6-1	TRBJ1-2	train	1	4	SEQTR Randomly Paired TCRab
A0101_TDLGQNLLY	HomoSapiens	CAVMTTDSWGKLQF	TRAV21	TRAJ24	CASRSGQVSYNEQFF	TRBV6-5	TRBJ2-1	train	1	4	SEQTR Randomly Paired TCRab
A0101_TDLGQNLLY	HomoSapiens	CAASVGWALNF	TRAV29/DV5	TRAJ41	CASSPEGENTGELFF	TRBV5-1	TRBJ2-2	train	1	4	SEQTR Randomly Paired TCRab
A0101_TDLGQNLLY	HomoSapiens	CAGESDDYKLSF	TRAV25	TRAJ20	CASSLAWGGEQFF	TRBV7-6	TRBJ2-1	train	1	4	SEQTR Randomly Paired TCRab
A0101_TDLGQNLLY	HomoSapiens	CAVGGRDDKIIF	TRAV36/DV7	TRAJ30	CASSSLTEQEGSYEQYF	TRBV27	TRBJ2-7	train	1	4	SEQTR Randomly Paired TCRab
A0101_TDLGQNLLY	HomoSapiens	CATDSGANSKLTF	TRAV17	TRAJ56	CASSFYQEQFF	TRBV11-1	TRBJ2-1	train	1	4	SEQTR Randomly Paired TCRab
A0101_TDLGQNLLY	HomoSapiens	CAASAGSGGYQKVTF	TRAV29/DV5	TRAJ13	CASSKSSYSNQPQHF	TRBV21-1	TRBJ1-5	train	1	4	SEQTR Randomly Paired TCRab
A0101_TDLGQNLLY	HomoSapiens	CALSEAETSYDKVIF	TRAV19	TRAJ50	CATSETDRRYEQYF	TRBV6-1	TRBJ2-7	train	1	4	SEQTR Randomly Paired TCRab
A0101_TDLGQNLLY	HomoSapiens	CAGMEYGNKLVF	TRAV8-3	TRAJ47	CSARVPYLSGKQYEQYF	TRBV20-1	TRBJ2-7	train	1	4	SEQTR Randomly Paired TCRab
A0101_TDLGQNLLY	HomoSapiens	CAANREETSGSRLTF	TRAV23/DV6	TRAJ58	CASSSRQGLTSPLHF	TRBV2	TRBJ1-6	train	1	4	SEQTR Randomly Paired TCRab
A0101_TDLGQNLLY	HomoSapiens	CACMMADSWGKLQF	TRAV21	TRAJ24	CASSFYRGKDGYTF	TRBV10-3	TRBJ1-2	train	1	4	SEQTR Randomly Paired TCRab
A0101_TDLGQNLLY	HomoSapiens	CLVGDSNAGNMLTF	TRAV4	TRAJ39	CASSWGTFDAVQYF	TRBV11-2	TRBJ2-4	train	1	4	SEQTR Randomly Paired TCRab
A0101_TDLGQNLLY	HomoSapiens	CALRDDKIIF	TRAV27	TRAJ30	CASTSGGQPQHF	TRBV12-3/12-4	TRBJ1-5	train	1	4	SEQTR Randomly Paired TCRab
A0101_TDLGQNLLY	HomoSapiens	CALSEARGAQKLVF	TRAV19	TRAJ54	CASSLTVQGAGGYTF	TRBV6-5	TRBJ1-2	train	1	4	SEQTR Randomly Paired TCRab
A0101_TDLGQNLLY	HomoSapiens	CVNTGGFKTIF	TRAV12-2	TRAJ9	CASSLGTHTEAFF	TRBV7-9	TRBJ1-1	train	1	4	SEQTR Randomly Paired TCRab
A0101_TDLGQNLLY	HomoSapiens	CAAPDCNFGNEKLTF	TRAV29/DV5	TRAJ48	CASSRESYNEQFF	TRBV7-9	TRBJ2-1	train	1	4	SEQTR Randomly Paired TCRab
A0101_TDLGQNLLY	HomoSapiens	CAAATTSGTYKYIF	TRAV29/DV5	TRAJ40	CAMRLGDTNTGELFF	TRBV5-8	TRBJ2-2	train	1	4	SEQTR Randomly Paired TCRab
A0101_TDLGQNLLY	HomoSapiens	CALSEAEAAGNKLTF	TRAV19	TRAJ17	CASSPTVPVPHTF	TRBV12-3/12-4	TRBJ1-2	train	1	4	SEQTR Randomly Paired TCRab
A0101_TDLGQNLLY	HomoSapiens	CAMREGGGGGADGLTF	TRAV14/DV4	TRAJ45	CASSLLMGSTTNEKLFF	TRBV6-5	TRBJ1-4	train	1	4	SEQTR Randomly Paired TCRab
A0101_TDLGQNLLY	HomoSapiens	CAMREGLLYNNNDMRF	TRAV14/DV4	TRAJ43	CASSAPYGEAQYF	TRBV6-6	TRBJ2-3	train	1	4	SEQTR Randomly Paired TCRab
A0101_TDLGQNLLY	HomoSapiens	CATNAGGTSYGKLTF	TRAV17	TRAJ52	CASSEGVGPATYEQYF	TRBV7-2	TRBJ2-7	train	1	4	SEQTR Randomly Paired TCRab
A0101_TDLGQNLLY	HomoSapiens	CVVNVGASKIIF	TRAV12-1	TRAJ3	CASSLATGANTEAFF	TRBV7-9	TRBJ1-1	train	1	4	SEQTR Randomly Paired TCRab
A0101_TDLGQNLLY	HomoSapiens	CAMRAPLNAGNKLTF	TRAV14/DV4	TRAJ17	CASSVDTDTQYF	TRBV9	TRBJ2-3	train	1	4	SEQTR Randomly Paired TCRab
A0101_TDLGQNLLY	HomoSapiens	CALSGSGGSQGNLIF	TRAV19	TRAJ42	CASSDELGQGANEQFF	TRBV9	TRBJ2-1	train	1	4	SEQTR Randomly Paired TCRab
A0101_TDLGQNLLY	HomoSapiens	CAGRRTFAGGTSYGKLTF	TRAV25	TRAJ52	CASTEGGGYEQFF	TRBV2	TRBJ2-1	train	1	4	SEQTR Randomly Paired TCRab
A0101_TDLGQNLLY	HomoSapiens	CAVRNNAGNMLTF	TRAV27	TRAJ39	CASSPDGHRQETQYF	TRBV6-1	TRBJ2-5	train	1	4	SEQTR Randomly Paired TCRab
A0101_TDLGQNLLY	HomoSapiens	CAENRDGGTSYGKLTF	TRAV13-2	TRAJ52	CASSLDPRSLLIGAFF	TRBV7-8	TRBJ1-1	train	1	4	SEQTR Randomly Paired TCRab
A0101_TDLGQNLLY	HomoSapiens	CAFGSSNTGKLIF	TRAV21	TRAJ37	CASTSGGQPQHF	TRBV6-1	TRBJ1-5	train	1	4	SEQTR Randomly Paired TCRab
A0101_TDLGQNLLY	HomoSapiens	CAVRFMTTDSWGKLQF	TRAV21	TRAJ24	CASSPRDRVSEQYF	TRBV4-2	TRBJ2-7	train	1	4	SEQTR Randomly Paired TCRab
A0101_TDLGQNLLY	HomoSapiens	CVVSASGGGGADGLTF	TRAV10	TRAJ45	CASSLFSYEQYF	TRBV6-6	TRBJ2-7	train	1	4	SEQTR Randomly Paired TCRab
A0101_TDLGQNLLY	HomoSapiens	CAMRDFSGGYNKLIF	TRAV14/DV4	TRAJ4	CASSPWTSGSNEQFF	TRBV10-3	TRBJ2-1	train	1	4	SEQTR Randomly Paired TCRab
A0101_TDLGQNLLY	HomoSapiens	CAASPSAGAGSYQLTF	TRAV29/DV5	TRAJ28	CASSLGRDNEQFF	TRBV7-3	TRBJ2-1	train	1	4	SEQTR Randomly Paired TCRab
A0101_TDLGQNLLY	HomoSapiens	CATDAKAAGNKLTF	TRAV17	TRAJ17	CASSPIQGSNSPLHF	TRBV7-2	TRBJ1-6	train	1	4	SEQTR Randomly Paired TCRab
A0101_TDLGQNLLY	HomoSapiens	CAALQGAQKLVF	TRAV12-2	TRAJ54	CASSQGGALGVNEQFF	TRBV4-1	TRBJ2-1	train	1	4	SEQTR Randomly Paired TCRab
A0101_TDLGQNLLY	HomoSapiens	CAPRGSTLTF	TRAV23/DV6	TRAJ11	CASRREAGNTIYF	TRBV11-1	TRBJ1-3	train	1	4	SEQTR Randomly Paired TCRab
A0101_TDLGQNLLY	HomoSapiens	CVVTYFTGTASKLTF	TRAV12-1	TRAJ44	CASGALGSTDTQYF	TRBV10-3	TRBJ2-3	train	1	4	SEQTR Randomly Paired TCRab
A0101_TDLGQNLLY	HomoSapiens	CALSDPGYNFNKFYF	TRAV9-2	TRAJ21	CASSVVGGFNSPLHF	TRBV9	TRBJ1-6	train	1	4	SEQTR Randomly Paired TCRab
A0101_TDLGQNLLY	HomoSapiens	CATASGGSYIPTF	TRAV17	TRAJ6	CSVVMNTEAFF	TRBV29-1	TRBJ1-1	train	1	4	SEQTR Randomly Paired TCRab
A0101_TDLGQNLLY	HomoSapiens	CAVNFRGGSARQLTF	TRAV12-2	TRAJ22	CASSLPGGNTEAFF	TRBV11-2	TRBJ1-1	train	1	4	SEQTR Randomly Paired TCRab
A0101_TDLGQNLLY	HomoSapiens	CVVNGTNAGKSTF	TRAV12-1	TRAJ27	CASRTSQGATNEKLFF	TRBV6-1	TRBJ1-4	train	1	4	SEQTR Randomly Paired TCRab
A0101_TDLGQNLLY	HomoSapiens	CAPGGAGNMLTF	TRAV6	TRAJ39	CASSHAPSGSGNSPLHF	TRBV3-1	TRBJ1-6	train	1	4	SEQTR Randomly Paired TCRab
A0101_TDLGQNLLY	HomoSapiens	CAGHSNSGYALNF	TRAV27	TRAJ41	CASSHDRGNEQYF	TRBV9	TRBJ2-7	train	1	4	SEQTR Randomly Paired TCRab
A0101_TDLGQNLLY	HomoSapiens	CVVAGGATNKLIF	TRAV12-1	TRAJ32	CASSRGQVPTLYGYTF	TRBV11-2	TRBJ1-2	train	1	4	SEQTR Randomly Paired TCRab
A0101_TDLGQNLLY	HomoSapiens	CVVNTGASKIIF	TRAV12-1	TRAJ3	CASRSDRSSGNTIYF	TRBV2	TRBJ1-3	train	1	4	SEQTR Randomly Paired TCRab
A0101_TDLGQNLLY	HomoSapiens	CAVSDRAGGYQKVTF	TRAV8-6	TRAJ13	CASSPRRGKEADTQYF	TRBV5-5	TRBJ2-3	train	1	4	SEQTR Randomly Paired TCRab
A0101_TDLGQNLLY	HomoSapiens	CILRDDDMRF	TRAV26-2	TRAJ43	CASSSSSGGFSYEQYF	TRBV12-3/12-4	TRBJ2-7	train	1	4	SEQTR Randomly Paired TCRab
A0101_TDLGQNLLY	HomoSapiens	CAFQNNDMRF	TRAV27	TRAJ43	CASSEIGQDYGYTF	TRBV6-1	TRBJ1-2	train	1	4	SEQTR Randomly Paired TCRab
A0101_TDLGQNLLY	HomoSapiens	CALSMGGNEKLTF	TRAV16	TRAJ48	CASSSLTEQEGSYEQYF	TRBV7-2	TRBJ2-7	train	1	4	SEQTR Randomly Paired TCRab
A0101_TDLGQNLLY	HomoSapiens	CAEGDRRGTALIF	TRAV13-2	TRAJ15	CASSEYGTNTDTQYF	TRBV25-1	TRBJ2-3	train	1	4	SEQTR Randomly Paired TCRab
A0101_TDLGQNLLY	HomoSapiens	CAVQGDDYKLSF	TRAV20	TRAJ20	CASSQDLVGGYNEQFF	TRBV3-1	TRBJ2-1	train	1	4	SEQTR Randomly Paired TCRab
A0101_TDLGQNLLY	HomoSapiens	CAASALNAGNNRKLIW	TRAV29/DV5	TRAJ38	CAIRGGEQYF	TRBV2	TRBJ2-7	train	1	4	SEQTR Randomly Paired TCRab
A0101_TDLGQNLLY	HomoSapiens	CALSEPGTYKYIF	TRAV19	TRAJ40	CASSFEGSTYEQYF	TRBV5-1	TRBJ2-7	train	1	4	SEQTR Randomly Paired TCRab
A0101_TDLGQNLLY	HomoSapiens	CAVPSGGYNKLIF	TRAV21	TRAJ4	CASSSPTSFNEQYF	TRBV7-9	TRBJ2-7	train	1	4	SEQTR Randomly Paired TCRab
A0101_TDLGQNLLY	HomoSapiens	CAAMTTDSWGKLQF	TRAV21	TRAJ24	CATNLGGSNQPQHF	TRBV18	TRBJ1-5	train	1	4	SEQTR Randomly Paired TCRab
A0101_TDLGQNLLY	HomoSapiens	CVVNPGISNSGYALNF	TRAV12-1	TRAJ41	CSSNLQDNEQFF	TRBV5-1	TRBJ2-1	train	1	4	SEQTR Randomly Paired TCRab
A0101_TDLGQNLLY	HomoSapiens	CAGAPRPLGQNFVF	TRAV27	TRAJ26	CASSEGSPYEQYF	TRBV6-1	TRBJ2-7	train	1	4	SEQTR Randomly Paired TCRab
A0101_TDLGQNLLY	HomoSapiens	CAMRESDTGGFKTIF	TRAV14/DV4	TRAJ9	CASSREGQGTYEQYF	TRBV13	TRBJ2-7	train	1	4	SEQTR Randomly Paired TCRab
A0101_TDLGQNLLY	HomoSapiens	CAGRNARLMF	TRAV25	TRAJ31	CASRLGPRYGETQYF	TRBV7-6	TRBJ2-5	train	1	4	SEQTR Randomly Paired TCRab
A0101_TDLGQNLLY	HomoSapiens	CAVHSGAGSYQLTF	TRAV12-2	TRAJ28	CASSRLAGNTDTQYF	TRBV6-6	TRBJ2-3	train	1	4	SEQTR Randomly Paired TCRab
A0101_TDLGQNLLY	HomoSapiens	CVVNIGSNDMRF	TRAV12-1	TRAJ43	CASSLSGGAAYGYTF	TRBV6-6	TRBJ1-2	train	1	4	SEQTR Randomly Paired TCRab
A0101_TDLGQNLLY	HomoSapiens	CAVEDNNAGNMLTF	TRAV2	TRAJ39	CASSLGAKGDTQYF	TRBV7-2	TRBJ2-3	train	1	4	SEQTR Randomly Paired TCRab
A0101_TDLGQNLLY	HomoSapiens	CGADGGSNYQLIW	TRAV34	TRAJ33	CASSPETQYF	TRBV6-1	TRBJ2-5	train	1	4	SEQTR Randomly Paired TCRab
A0101_TDLGQNLLY	HomoSapiens	CAVRGDNAGNMLTF	TRAV12-2	TRAJ39	CASSIYHRGPGYTF	TRBV27	TRBJ1-2	train	1	4	SEQTR Randomly Paired TCRab
A0101_TDLGQNLLY	HomoSapiens	CAVAFEGTALIF	TRAV8-3	TRAJ15	CSAEDKRLYNEQFF	TRBV29-1	TRBJ2-1	train	1	4	SEQTR Randomly Paired TCRab
A0101_TDLGQNLLY	HomoSapiens	CALSEDGKLTF	TRAV19	TRAJ52	CASSEGVGPATYEQYF	TRBV7-8	TRBJ2-7	train	1	4	SEQTR Randomly Paired TCRab
A0101_TDLGQNLLY	HomoSapiens	CALSRPKDDYKLSF	TRAV19	TRAJ20	CASSATGESSYEQYF	TRBV9	TRBJ2-7	train	1	4	SEQTR Randomly Paired TCRab
A0101_TDLGQNLLY	HomoSapiens	CAGNSGYSTLTF	TRAV25	TRAJ11	CAISDPGTGKGYTF	TRBV9	TRBJ1-2	train	1	4	SEQTR Randomly Paired TCRab
A0101_TDLGQNLLY	HomoSapiens	CAMREVASSNTGKLIF	TRAV14/DV4	TRAJ37	CAASPPGGTNEQYF	TRBV6-2/6-3	TRBJ2-7	train	1	4	SEQTR Randomly Paired TCRab
A0101_TDLGQNLLY	HomoSapiens	CVVNNGSEDSNYQLIW	TRAV12-1	TRAJ33	CASSSWDRQSGSYEQYF	TRBV12-3/12-4	TRBJ2-7	train	1	4	SEQTR Randomly Paired TCRab
A0101_TDLGQNLLY	HomoSapiens	CAVEGADSWGKLQF	TRAV21	TRAJ24	CASSAPYGEAQYF	TRBV28	TRBJ2-3	train	1	4	SEQTR Randomly Paired TCRab
A0101_TDLGQNLLY	HomoSapiens	CAMREASDGQKLLF	TRAV14/DV4	TRAJ16	CSAEDNRLYNEQFF	TRBV29-1	TRBJ2-1	train	1	4	SEQTR Randomly Paired TCRab
A0101_TDLGQNLLY	HomoSapiens	CAMRPDRGSTLGRLYF	TRAV14/DV4	TRAJ18	CASSSPDKNTEAFF	TRBV10-3	TRBJ1-1	train	1	4	SEQTR Randomly Paired TCRab
A0101_TDLGQNLLY	HomoSapiens	CVVNPGVFSGGYNKLIF	TRAV12-1	TRAJ4	CASSPSRWEQETQYF	TRBV2	TRBJ2-5	train	1	4	SEQTR Randomly Paired TCRab
A0101_TDLGQNLLY	HomoSapiens	CAVPDSSASKIIF	TRAV21	TRAJ3	CAASPPGGTNEQYF	TRBV6-6	TRBJ2-7	train	1	4	SEQTR Randomly Paired TCRab
A0101_TDLGQNLLY	HomoSapiens	CGTEFDYKLSF	TRAV30	TRAJ20	CSARQTGGDSQPQHF	TRBV20-1	TRBJ1-5	train	1	4	SEQTR Randomly Paired TCRab
A0101_TDLGQNLLY	HomoSapiens	CAGAGGGADGLTF	TRAV27	TRAJ45	CASSLREPLNTEAFF	TRBV4-2	TRBJ1-1	train	1	4	SEQTR Randomly Paired TCRab
A0101_TDLGQNLLY	HomoSapiens	CALSDSWGKLQF	TRAV19	TRAJ24	CASNTGVATNEKLFF	TRBV19	TRBJ1-4	train	1	4	SEQTR Randomly Paired TCRab
A0101_TDLGQNLLY	HomoSapiens	CILRGLTNAGNNRKLIW	TRAV26-2	TRAJ38	CASSYMGGNQPQHF	TRBV6-2/6-3	TRBJ1-5	train	1	4	SEQTR Randomly Paired TCRab
A0101_TDLGQNLLY	HomoSapiens	CALSEPQTSGSRLTF	TRAV19	TRAJ58	CASSLGADFYGYTF	TRBV7-2	TRBJ1-2	train	1	4	SEQTR Randomly Paired TCRab
A0101_TDLGQNLLY	HomoSapiens	CALGNNNAGNMLTF	TRAV19	TRAJ39	CASSPWDRGGNQPQHF	TRBV6-6	TRBJ1-5	train	1	4	SEQTR Randomly Paired TCRab
A0101_TDLGQNLLY	HomoSapiens	CAATLTGNQFYF	TRAV29/DV5	TRAJ49	CASNAGGVDSPLHF	TRBV6-1	TRBJ1-6	train	1	4	SEQTR Randomly Paired TCRab
A0101_TDLGQNLLY	HomoSapiens	CVVSASFGNEKLTF	TRAV10	TRAJ48	CASIPGQGHYEQYF	TRBV7-2	TRBJ2-7	train	1	4	SEQTR Randomly Paired TCRab
A0101_TDLGQNLLY	HomoSapiens	CAVRSSGTASKLTF	TRAV41	TRAJ44	CASSLKETQYF	TRBV13	TRBJ2-5	train	1	4	SEQTR Randomly Paired TCRab
A0101_TDLGQNLLY	HomoSapiens	CAASPDNYGQNFVF	TRAV13-1	TRAJ26	CATYEGRGRVGYTF	TRBV5-4	TRBJ1-2	train	1	4	SEQTR Randomly Paired TCRab
A0101_TDLGQNLLY	HomoSapiens	CAAAGGSYIPTF	TRAV13-1	TRAJ6	CASSFYRGKDGYTF	TRBV6-2/6-3	TRBJ1-2	train	1	4	SEQTR Randomly Paired TCRab
A0101_TDLGQNLLY	HomoSapiens	CAVNNGQKLLF	TRAV12-2	TRAJ16	CASSLQGASGQPQHF	TRBV7-9	TRBJ1-5	train	1	4	SEQTR Randomly Paired TCRab
A0101_TDLGQNLLY	HomoSapiens	CVVNKRNNNARLMF	TRAV12-1	TRAJ31	CASSDGTGVFVQPQHF	TRBV6-1	TRBJ1-5	train	1	4	SEQTR Randomly Paired TCRab
A0101_TDLGQNLLY	HomoSapiens	CAAVEGGTSYGKLTF	TRAV29/DV5	TRAJ52	CASSGYRFGYTF	TRBV5-5	TRBJ1-2	train	1	4	SEQTR Randomly Paired TCRab
A0101_TDLGQNLLY	HomoSapiens	CAASAQGNTPLVF	TRAV29/DV5	TRAJ29	CASNELDNEQFF	TRBV4-1	TRBJ2-1	train	1	4	SEQTR Randomly Paired TCRab
A0101_TDLGQNLLY	HomoSapiens	CATDAGYGGSQGNLIF	TRAV17	TRAJ42	CASSTGGMDQPQHF	TRBV18	TRBJ1-5	train	1	4	SEQTR Randomly Paired TCRab
A0101_TDLGQNLLY	HomoSapiens	CVVNTGNQFYF	TRAV12-1	TRAJ49	CASSLDGQGPLYGYTF	TRBV28	TRBJ1-2	train	1	4	SEQTR Randomly Paired TCRab
A0101_TDLGQNLLY	HomoSapiens	CAVWGGSEKLVF	TRAV12-2	TRAJ57	CASSLPGGNTEAFF	TRBV14	TRBJ1-1	train	1	4	SEQTR Randomly Paired TCRab
A0101_TDLGQNLLY	HomoSapiens	CAVRHTGNQFYF	TRAV21	TRAJ49	CSVDSGTGTYEQYF	TRBV29-1	TRBJ2-7	train	1	4	SEQTR Randomly Paired TCRab
A0101_TDLGQNLLY	HomoSapiens	CALSDNTDKLIF	TRAV19	TRAJ34	CASSQDPRANSPLHF	TRBV4-3	TRBJ1-6	train	1	4	SEQTR Randomly Paired TCRab
A0101_TDLGQNLLY	HomoSapiens	CAVVQGSYIPTF	TRAV8-3	TRAJ6	CASRTGLMGTDTQYF	TRBV27	TRBJ2-3	train	1	4	SEQTR Randomly Paired TCRab
A0101_TDLGQNLLY	HomoSapiens	CALDISRVRTGRRALTF	TRAV6	TRAJ5	CASSSEANTGYHDGYTF	TRBV28	TRBJ1-2	train	1	4	SEQTR Randomly Paired TCRab
A0101_TDLGQNLLY	HomoSapiens	CAMREVSGGSYIPTF	TRAV14/DV4	TRAJ6	CASSLSRDRTNEKLFF	TRBV12-3/12-4	TRBJ1-4	train	1	4	SEQTR Randomly Paired TCRab
A0101_TDLGQNLLY	HomoSapiens	CAASGTPVSYNNNDMRF	TRAV29/DV5	TRAJ43	CASSTRDFITSTDTQYF	TRBV3-1	TRBJ2-3	train	1	4	SEQTR Randomly Paired TCRab
A0101_TDLGQNLLY	HomoSapiens	CLVDTGRRALTF	TRAV4	TRAJ5	CASSSTGTENTGELFF	TRBV12-3/12-4	TRBJ2-2	train	1	4	SEQTR Randomly Paired TCRab
A0101_TDLGQNLLY	HomoSapiens	CAMREAYKTSYDKVIF	TRAV14/DV4	TRAJ50	CASSFGGTGNQPQHF	TRBV2	TRBJ1-5	train	1	4	SEQTR Randomly Paired TCRab
A0101_TDLGQNLLY	HomoSapiens	CALILAGGTSYGKLTF	TRAV19	TRAJ52	CASSPGTSNTGELFF	TRBV6-2/6-3	TRBJ2-2	train	1	4	SEQTR Randomly Paired TCRab
A0101_TDLGQNLLY	HomoSapiens	CATDANRGSTLGRLYF	TRAV17	TRAJ18	CSVEGTETNSYEQYF	TRBV29-1	TRBJ2-7	train	1	4	SEQTR Randomly Paired TCRab
A0101_TDLGQNLLY	HomoSapiens	CAVNTGGFKTIF	TRAV21	TRAJ9	CASSQDDGNEQFF	TRBV4-3	TRBJ2-1	train	1	4	SEQTR Randomly Paired TCRab
A0101_TDLGQNLLY	HomoSapiens	CAVRLSGSAGGADGLTF	TRAV12-2	TRAJ45	CASSDEVTEAFF	TRBV6-6	TRBJ1-1	train	1	4	SEQTR Randomly Paired TCRab
A0101_TDLGQNLLY	HomoSapiens	CAYCRGNMLTF	TRAV38-2/DV8	TRAJ39	CASRPQGTGMNTGELFF	TRBV11-3	TRBJ2-2	train	1	4	SEQTR Randomly Paired TCRab
A0101_TDLGQNLLY	HomoSapiens	CALSEEDGQKLLF	TRAV19	TRAJ16	CASSDRGRVNYGYTF	TRBV2	TRBJ1-2	train	1	4	SEQTR Randomly Paired TCRab
A0101_TDLGQNLLY	HomoSapiens	CALSEGYNTDKLIF	TRAV19	TRAJ34	CASSYGSSYNEQFF	TRBV6-2/6-3	TRBJ2-1	train	1	4	SEQTR Randomly Paired TCRab
A0101_TDLGQNLLY	HomoSapiens	CVVNGRRGYNKLIF	TRAV12-1	TRAJ4	CATNLGGSNQPQHF	TRBV6-2/6-3	TRBJ1-5	train	1	4	SEQTR Randomly Paired TCRab
A0101_TDLGQNLLY	HomoSapiens	CATAPALSRGSTLGRLYF	TRAV17	TRAJ18	CASSINPLLAGSYNEQFF	TRBV19	TRBJ2-1	train	1	4	SEQTR Randomly Paired TCRab
A0101_TDLGQNLLY	HomoSapiens	CAVRRNQGGKLIF	TRAV12-2	TRAJ23	CAWDGGSGYEQYF	TRBV30	TRBJ2-7	train	1	4	SEQTR Randomly Paired TCRab
A0101_TDLGQNLLY	HomoSapiens	CAVECRDDKIIF	TRAV21	TRAJ30	CASSPDLWGAHEQFF	TRBV7-2	TRBJ2-1	train	1	4	SEQTR Randomly Paired TCRab
A0101_TDLGQNLLY	HomoSapiens	CALSEGYNDMRF	TRAV19	TRAJ43	CASSLRPSQKNTGELFF	TRBV7-8	TRBJ2-2	train	1	4	SEQTR Randomly Paired TCRab
A0101_TDLGQNLLY	HomoSapiens	CAPSSPNSGYALNF	TRAV21	TRAJ41	CAISDPGTGKGYTF	TRBV12-3/12-4	TRBJ1-2	train	1	4	SEQTR Randomly Paired TCRab
A0101_TDLGQNLLY	HomoSapiens	CAVGYNNNDMRF	TRAV29/DV5	TRAJ43	CASNELDNEQFF	TRBV7-2	TRBJ2-1	train	1	4	SEQTR Randomly Paired TCRab
A0101_TDLGQNLLY	HomoSapiens	CAAAGGTSYGKLTF	TRAV29/DV5	TRAJ52	CASSHQYTGELFF	TRBV4-1	TRBJ2-2	train	1	4	SEQTR Randomly Paired TCRab
A0101_TDLGQNLLY	HomoSapiens	CAARKAAGNKLTF	TRAV13-1	TRAJ17	CAISQGGNNSPLHF	TRBV6-5	TRBJ1-6	train	1	4	SEQTR Randomly Paired TCRab
A0101_TDLGQNLLY	HomoSapiens	CAGPLRSGSARQLTF	TRAV25	TRAJ22	CASSQVAGPTEAFF	TRBV6-1	TRBJ1-1	train	1	4	SEQTR Randomly Paired TCRab
A0101_TDLGQNLLY	HomoSapiens	CAMRPMWRGSTLGRLYF	TRAV14/DV4	TRAJ18	CASSLSGTGEKLFF	TRBV7-9	TRBJ1-4	train	1	4	SEQTR Randomly Paired TCRab
A0101_TDLGQNLLY	HomoSapiens	CAVYSGGGADGLTF	TRAV21	TRAJ45	CASSLSGGAAYGYTF	TRBV11-1	TRBJ1-2	train	1	4	SEQTR Randomly Paired TCRab
A0101_TDLGQNLLY	HomoSapiens	CVVSGYTGRRALTF	TRAV8-2	TRAJ5	CASSSLTEQEGSYEQYF	TRBV6-5	TRBJ2-7	train	1	4	SEQTR Randomly Paired TCRab
A0101_TDLGQNLLY	HomoSapiens	CAASDNNAGNMLTF	TRAV29/DV5	TRAJ39	CATTQLGGGHDQPQHF	TRBV6-5	TRBJ1-5	train	1	4	SEQTR Randomly Paired TCRab
A0101_TDLGQNLLY	HomoSapiens	CVVSRGATNKLIF	TRAV12-1	TRAJ32	CASSGTRRRYEQYF	TRBV11-2	TRBJ2-7	train	1	4	SEQTR Randomly Paired TCRab
A0101_TDLGQNLLY	HomoSapiens	CAMRELLTGNQFYF	TRAV14/DV4	TRAJ49	CASSENYGYTF	TRBV6-1	TRBJ1-2	train	1	4	SEQTR Randomly Paired TCRab
A0101_TDLGQNLLY	HomoSapiens	CALSDPDSWGKLQF	TRAV19	TRAJ24	CASRTSQGATNEKLFF	TRBV12-3/12-4	TRBJ1-4	train	1	4	SEQTR Randomly Paired TCRab
A0101_TDLGQNLLY	HomoSapiens	CAASHGGATNKLIF	TRAV25	TRAJ32	CSARAGGMIRYTEAFF	TRBV20-1	TRBJ1-1	train	1	4	SEQTR Randomly Paired TCRab
A0101_TDLGQNLLY	HomoSapiens	CMEKSSGDKLTF	TRAV25	TRAJ46	CASSQDPRANSPLHF	TRBV10-2	TRBJ1-6	train	1	4	SEQTR Randomly Paired TCRab
A0101_TDLGQNLLY	HomoSapiens	CAMREGKNRDDKIIF	TRAV14/DV4	TRAJ30	CASSLSGGAAYGYTF	TRBV18	TRBJ1-2	train	1	4	SEQTR Randomly Paired TCRab
A0101_TDLGQNLLY	HomoSapiens	CALQDRRGTDKLIF	TRAV21	TRAJ34	CASSVGVGTSYEQYF	TRBV9	TRBJ2-7	train	1	4	SEQTR Randomly Paired TCRab
A0101_TDLGQNLLY	HomoSapiens	CAVVYPGGDSSYKLIF	TRAV8-3	TRAJ12	CASSLEGATKGEQFF	TRBV5-1	TRBJ2-1	train	1	4	SEQTR Randomly Paired TCRab
A0101_TDLGQNLLY	HomoSapiens	CAVDWNFNKFYF	TRAV2	TRAJ21	CASSQEVGARGYTF	TRBV11-2	TRBJ1-2	train	1	4	SEQTR Randomly Paired TCRab
A0101_TDLGQNLLY	HomoSapiens	CAMRALYNFNKFYF	TRAV14/DV4	TRAJ21	CASSPETQYF	TRBV11-3	TRBJ2-5	train	1	4	SEQTR Randomly Paired TCRab
A0101_TDLGQNLLY	HomoSapiens	CLVVKLFMDTGRRALTF	TRAV4	TRAJ5	CASSQEGLPYYEQFF	TRBV4-1	TRBJ2-1	train	1	4	SEQTR Randomly Paired TCRab
A0101_TDLGQNLLY	HomoSapiens	CAATPRSNDYKLSF	TRAV13-1	TRAJ20	CASNSRLRSYEQYF	TRBV2	TRBJ2-7	train	1	4	SEQTR Randomly Paired TCRab
A0101_TDLGQNLLY	HomoSapiens	CVVNLDTNAGKSTF	TRAV12-1	TRAJ27	CASSLAAGVTEAFF	TRBV28	TRBJ1-1	train	1	4	SEQTR Randomly Paired TCRab
A0101_TDLGQNLLY	HomoSapiens	CAETAPNTGNQFYF	TRAV13-2	TRAJ49	CASSSSGGTDTQYF	TRBV19	TRBJ2-3	train	1	4	SEQTR Randomly Paired TCRab
A0101_TDLGQNLLY	HomoSapiens	CAMREVTGTASKLTF	TRAV14/DV4	TRAJ44	CASSPGTGTYGYTF	TRBV4-1	TRBJ1-2	train	1	4	SEQTR Randomly Paired TCRab
A0101_TDLGQNLLY	HomoSapiens	CALSEASSSNTGKLIF	TRAV19	TRAJ37	CASSLRRSGQGIGNQPQHF	TRBV13	TRBJ1-5	train	1	4	SEQTR Randomly Paired TCRab
A0101_TDLGQNLLY	HomoSapiens	CAAAISMYSGGGADGLTF	TRAV13-1	TRAJ45	CASTPTGAGVGYNEQFF	TRBV6-1	TRBJ2-1	train	1	4	SEQTR Randomly Paired TCRab
A0101_TDLGQNLLY	HomoSapiens	CAGRVLTGGGNKLTF	TRAV25	TRAJ10	CASSQNPGLPYNEQFF	TRBV4-1	TRBJ2-1	train	1	4	SEQTR Randomly Paired TCRab
A0101_TDLGQNLLY	HomoSapiens	CAVKGAGDDKIIF	TRAV21	TRAJ30	CAASPPGGTNEQYF	TRBV6-5	TRBJ2-3	train	1	4	SEQTR Randomly Paired TCRab
A0101_TDLGQNLLY	HomoSapiens	CVVSAGGSYIPTF	TRAV10	TRAJ6	CASSWASGGGQETQYF	TRBV13	TRBJ2-5	train	1	4	SEQTR Randomly Paired TCRab
A0101_TDLGQNLLY	HomoSapiens	CAEYRDGGTSYGKLTF	TRAV13-2	TRAJ52	CASSFGGNQPQHF	TRBV5-6	TRBJ1-5	train	1	4	SEQTR Randomly Paired TCRab
A0101_TDLGQNLLY	HomoSapiens	CAAPLRGSQGNLIF	TRAV23/DV6	TRAJ42	CASSLDASSSGNTIYF	TRBV11-1	TRBJ1-3	train	1	4	SEQTR Randomly Paired TCRab
A0101_TDLGQNLLY	HomoSapiens	CAVVPNQGGKLIF	TRAV8-3	TRAJ23	CASSQVAGASTDTQYF	TRBV4-1	TRBJ2-3	train	1	4	SEQTR Randomly Paired TCRab
A0101_TDLGQNLLY	HomoSapiens	CAVNMDRDDKIIF	TRAV12-2	TRAJ30	CAISGWTSGGTDTQYF	TRBV6-6	TRBJ2-3	train	1	4	SEQTR Randomly Paired TCRab
A0101_TDLGQNLLY	HomoSapiens	CVVNIRYSSASKIIF	TRAV12-1	TRAJ3	CASSDTHTGWELFF	TRBV10-3	TRBJ1-4	train	1	4	SEQTR Randomly Paired TCRab
A0101_TDLGQNLLY	HomoSapiens	CAMREGYGTDKLIF	TRAV14/DV4	TRAJ34	CAISAPGTGVSAFF	TRBV6-6	TRBJ1-1	train	1	4	SEQTR Randomly Paired TCRab
A0101_TDLGQNLLY	HomoSapiens	CALSGSQDYKLSF	TRAV16	TRAJ20	CASSPIQGSNSPLHF	TRBV7-9	TRBJ1-6	train	1	4	SEQTR Randomly Paired TCRab
A0101_TDLGQNLLY	HomoSapiens	CAVSASGTYKYIF	TRAV8-4	TRAJ40	CASTEWTYSYNEQFF	TRBV28	TRBJ2-1	train	1	4	SEQTR Randomly Paired TCRab
A0101_TDLGQNLLY	HomoSapiens	CVVSHVGGGYNKLIF	TRAV10	TRAJ4	CASSYSGGAGEQFF	TRBV19	TRBJ2-1	train	1	4	SEQTR Randomly Paired TCRab
A0101_TDLGQNLLY	HomoSapiens	CAGTAEEGGGNKLTF	TRAV13-1	TRAJ10	CAIEETSGGVVRSSYNEQFF	TRBV10-3	TRBJ2-1	train	1	4	SEQTR Randomly Paired TCRab
A0101_TDLGQNLLY	HomoSapiens	CAATMNSGYSTLTF	TRAV29/DV5	TRAJ11	CASSSGTGDDGYTF	TRBV11-2	TRBJ1-2	train	1	4	SEQTR Randomly Paired TCRab
A0101_TDLGQNLLY	HomoSapiens	CVVSAIGFGNVLHC	TRAV10	TRAJ35	CASSLREPLNTEAFF	TRBV5-5	TRBJ1-1	train	1	4	SEQTR Randomly Paired TCRab
A0101_TDLGQNLLY	HomoSapiens	CAGPSGGGADGLTF	TRAV35	TRAJ45	CAWSEDPADGYEQYF	TRBV30	TRBJ2-7	train	1	4	SEQTR Randomly Paired TCRab
A0101_TDLGQNLLY	HomoSapiens	CAETNSGGYQKVTF	TRAV13-2	TRAJ13	CASTGTSLYEQFF	TRBV6-5	TRBJ2-1	train	1	4	SEQTR Randomly Paired TCRab
A0101_TDLGQNLLY	HomoSapiens	CAVRDSNYQLIW	TRAV1-2	TRAJ33	CASSLSENTEAFF	TRBV5-6	TRBJ1-1	train	1	4	SEQTR Randomly Paired TCRab
A0101_TDLGQNLLY	HomoSapiens	CVVNETPNAGKSTF	TRAV12-1	TRAJ27	CASSPDRGNEQYF	TRBV16	TRBJ2-7	train	1	4	SEQTR Randomly Paired TCRab
A0101_TDLGQNLLY	HomoSapiens	CAASGGYQKVTF	TRAV12-3	TRAJ13	CASSPIAGPETQYF	TRBV10-2	TRBJ2-5	train	1	4	SEQTR Randomly Paired TCRab
A0101_TDLGQNLLY	HomoSapiens	CAVRGYSGGGADGLTF	TRAV41	TRAJ45	CASSGTRRRYEQYF	TRBV6-5	TRBJ2-7	train	1	4	SEQTR Randomly Paired TCRab
A0101_TDLGQNLLY	HomoSapiens	CALDGNAGNMLTF	TRAV6	TRAJ39	CASSPVGKNTEAFF	TRBV11-3	TRBJ1-1	train	1	4	SEQTR Randomly Paired TCRab
A0101_TDLGQNLLY	HomoSapiens	CAVRRYGGATNKLIF	TRAV21	TRAJ32	CASSVENYNEQFF	TRBV9	TRBJ2-1	train	1	4	SEQTR Randomly Paired TCRab
A0101_TDLGQNLLY	HomoSapiens	CVVSNTGKLIF	TRAV8-2	TRAJ37	CASSVGGSHEQYF	TRBV5-6	TRBJ2-7	train	1	4	SEQTR Randomly Paired TCRab
A0101_TDLGQNLLY	HomoSapiens	CAMREASSGGSYIPTF	TRAV14/DV4	TRAJ6	CASSFEGSTYEQYF	TRBV4-1	TRBJ2-7	train	1	4	SEQTR Randomly Paired TCRab
A0101_TDLGQNLLY	HomoSapiens	CAVAGNFNKFYF	TRAV8-3	TRAJ21	CASRVALMGTDTQYF	TRBV6-6	TRBJ2-3	train	1	4	SEQTR Randomly Paired TCRab
A0101_TDLGQNLLY	HomoSapiens	CAVNAGGTSYGKLTF	TRAV12-2	TRAJ52	CASSEGVTAANYGYTF	TRBV6-7	TRBJ1-2	train	1	4	SEQTR Randomly Paired TCRab
A0101_TDLGQNLLY	HomoSapiens	CIVRVGYTGNQFYF	TRAV26-1	TRAJ49	CASSLSGGAAYGYTF	TRBV6-1	TRBJ1-2	train	1	4	SEQTR Randomly Paired TCRab
A0101_TDLGQNLLY	HomoSapiens	CAMSTNEYGNKLVF	TRAV12-3	TRAJ47	CASSQDGGGAYNEQFF	TRBV4-1	TRBJ2-1	train	1	4	SEQTR Randomly Paired TCRab
A0101_TDLGQNLLY	HomoSapiens	CAVRDDKIIF	TRAV21	TRAJ30	CATSLGSGGPLNTEAFF	TRBV7-3	TRBJ1-1	train	1	4	SEQTR Randomly Paired TCRab
A0101_TDLGQNLLY	HomoSapiens	CLVGPLNNQGGKLIF	TRAV4	TRAJ23	CASSIGLVYEQYF	TRBV19	TRBJ2-7	train	1	4	SEQTR Randomly Paired TCRab
A0101_TDLGQNLLY	HomoSapiens	CAFRSHNNDMRF	TRAV24	TRAJ43	CASRVALMGTDTQYF	TRBV28	TRBJ2-3	train	1	4	SEQTR Randomly Paired TCRab
A0101_TDLGQNLLY	HomoSapiens	CATEDYGGSQGNLIF	TRAV17	TRAJ42	CSARDRQALNQPQHF	TRBV20-1	TRBJ1-5	train	1	4	SEQTR Randomly Paired TCRab
A0101_TDLGQNLLY	HomoSapiens	CAVRETYKYIF	TRAV21	TRAJ40	CASSDRGRVNYGYTF	TRBV6-6	TRBJ1-2	train	1	4	SEQTR Randomly Paired TCRab
A0101_TDLGQNLLY	HomoSapiens	CALIPSGGYQKVTF	TRAV9-2	TRAJ13	CASSLSGGAAYGYTF	TRBV12-3/12-4	TRBJ1-2	train	1	4	SEQTR Randomly Paired TCRab
A0101_TDLGQNLLY	HomoSapiens	CIVKSNFGNEKLTF	TRAV26-1	TRAJ48	CASSPGTGTYGYTF	TRBV12-3/12-4	TRBJ1-2	train	1	4	SEQTR Randomly Paired TCRab
A0101_TDLGQNLLY	HomoSapiens	CAVRVKAAGNKLTF	TRAV21	TRAJ17	CSVVSENYGYTF	TRBV29-1	TRBJ1-2	train	1	4	SEQTR Randomly Paired TCRab
A0101_TDLGQNLLY	HomoSapiens	CILRAIQGAQKLVF	TRAV26-2	TRAJ54	CASSSRHGGLAYEQYF	TRBV7-6	TRBJ2-7	train	1	4	SEQTR Randomly Paired TCRab
A0101_TDLGQNLLY	HomoSapiens	CAVNAAAAGNKLTF	TRAV8-1	TRAJ17	CASSQDDGNEQFF	TRBV4-1	TRBJ2-1	train	1	4	SEQTR Randomly Paired TCRab
A0101_TDLGQNLLY	HomoSapiens	CAVRFHTGGGNKLTF	TRAV21	TRAJ10	CASSSPRGPSYKQYF	TRBV6-6	TRBJ2-7	train	1	4	SEQTR Randomly Paired TCRab
A0101_TDLGQNLLY	HomoSapiens	CAHHTGANSKLTF	TRAV8-6	TRAJ56	CASSPWDRGGNQPQHF	TRBV18	TRBJ1-5	train	1	4	SEQTR Randomly Paired TCRab
A0101_TDLGQNLLY	HomoSapiens	CAYRSEHGSSNTGKLIF	TRAV38-2/DV8	TRAJ37	CASSLKPQGANYGYTF	TRBV7-3	TRBJ1-2	train	1	4	SEQTR Randomly Paired TCRab
A0101_TDLGQNLLY	HomoSapiens	CAAINSGGGADGLTF	TRAV29/DV5	TRAJ45	CASSPRDTPRDTQYF	TRBV5-5	TRBJ2-3	train	1	4	SEQTR Randomly Paired TCRab
A0101_TDLGQNLLY	HomoSapiens	CALVLTGGGNKLTF	TRAV6	TRAJ10	CASSLGQINEKLFF	TRBV27	TRBJ1-4	train	1	4	SEQTR Randomly Paired TCRab
A0101_TDLGQNLLY	HomoSapiens	CAVRDVGFGNVLHC	TRAV3	TRAJ35	CASSPGTGTYGYTF	TRBV6-1	TRBJ1-2	train	1	4	SEQTR Randomly Paired TCRab
A0101_TDLGQNLLY	HomoSapiens	CAASTLSGGYNKLIF	TRAV13-1	TRAJ4	CASSAPYGEAQYF	TRBV6-1	TRBJ2-3	train	1	4	SEQTR Randomly Paired TCRab
A0101_TDLGQNLLY	HomoSapiens	CATDPAFTGGGNKLTF	TRAV17	TRAJ10	CASSDSARNEQFF	TRBV10-3	TRBJ2-1	train	1	4	SEQTR Randomly Paired TCRab
A0101_TDLGQNLLY	HomoSapiens	CATGSGAGSYQLTF	TRAV17	TRAJ28	CAITLTSLNTGELFF	TRBV6-6	TRBJ2-2	train	1	4	SEQTR Randomly Paired TCRab
A0101_TDLGQNLLY	HomoSapiens	CALVRTGNQFYF	TRAV9-2	TRAJ49	CASSKALRVWSRGYTF	TRBV7-2	TRBJ1-2	train	1	4	SEQTR Randomly Paired TCRab
A0101_TDLGQNLLY	HomoSapiens	CLVGVPLYNNNDMRF	TRAV4	TRAJ43	CASEGGNTGELFF	TRBV13	TRBJ2-2	train	1	4	SEQTR Randomly Paired TCRab
A0101_TDLGQNLLY	HomoSapiens	CAVGFNQAGTALIF	TRAV12-2	TRAJ15	CASVPSGGRSQYF	TRBV6-6	TRBJ2-3	train	1	4	SEQTR Randomly Paired TCRab
A0101_TDLGQNLLY	HomoSapiens	CAVNKRTAGGTSYGKLTF	TRAV12-2	TRAJ52	CASSLRPSQKNTGELFF	TRBV11-2	TRBJ2-2	train	1	4	SEQTR Randomly Paired TCRab
A0101_TDLGQNLLY	HomoSapiens	CAGQLWSSNTGKLIF	TRAV35	TRAJ37	CASSGTKRFGEKLFF	TRBV6-1	TRBJ1-4	train	1	4	SEQTR Randomly Paired TCRab
A0101_TDLGQNLLY	HomoSapiens	CAVGSNDYKLSF	TRAV8-3	TRAJ20	CASSGTGGKYNEQFF	TRBV9	TRBJ2-1	train	1	4	SEQTR Randomly Paired TCRab
A0101_TDLGQNLLY	HomoSapiens	CAMDRGADGLTF	TRAV14/DV4	TRAJ45	CSAGDRGDEKLFF	TRBV29-1	TRBJ1-4	train	1	4	SEQTR Randomly Paired TCRab
A0101_TDLGQNLLY	HomoSapiens	CAMTHPWAGNNRKLIW	TRAV12-3	TRAJ38	CASSASSFYEQFF	TRBV7-8	TRBJ2-1	train	1	4	SEQTR Randomly Paired TCRab
A0101_TDLGQNLLY	HomoSapiens	CAVGYNFNKFYF	TRAV21	TRAJ21	CATSGFDTQYF	TRBV2	TRBJ2-3	train	1	4	SEQTR Randomly Paired TCRab
A0101_TDLGQNLLY	HomoSapiens	CALSDSYGQNFVF	TRAV19	TRAJ26	CAISGWTSGGTDTQYF	TRBV10-3	TRBJ2-3	train	1	4	SEQTR Randomly Paired TCRab
A0101_TDLGQNLLY	HomoSapiens	CAGRHYSGGGADGLTF	TRAV27	TRAJ45	CASVPSGGRSQYF	TRBV6-1	TRBJ2-3	train	1	4	SEQTR Randomly Paired TCRab
A0101_TDLGQNLLY	HomoSapiens	CALTGEARLMF	TRAV19	TRAJ31	CASSLDGQGPLYGYTF	TRBV11-2	TRBJ1-2	train	1	4	SEQTR Randomly Paired TCRab
A0101_TDLGQNLLY	HomoSapiens	CAVNSKAAGNKLTF	TRAV21	TRAJ17	CASIRSGGGSKSDTQYF	TRBV7-9	TRBJ2-3	train	1	4	SEQTR Randomly Paired TCRab
A0101_TDLGQNLLY	HomoSapiens	CAATTGNQFYF	TRAV13-1	TRAJ49	CASSQVLGEKLFF	TRBV4-1	TRBJ1-4	train	1	4	SEQTR Randomly Paired TCRab
A0101_TDLGQNLLY	HomoSapiens	CAVANNAGNMLTF	TRAV20	TRAJ39	CASSQEGLPYYEQYF	TRBV6-5	TRBJ2-7	train	1	4	SEQTR Randomly Paired TCRab
A0101_TDLGQNLLY	HomoSapiens	CALSENYGGATNKLIF	TRAV19	TRAJ32	CASSFAQGSQETQYF	TRBV7-9	TRBJ2-5	train	1	4	SEQTR Randomly Paired TCRab
A0101_TDLGQNLLY	HomoSapiens	CAASIAGANSKLTF	TRAV29/DV5	TRAJ56	CASRPQGTGMNTGELFF	TRBV11-1	TRBJ2-2	train	1	4	SEQTR Randomly Paired TCRab
A0101_TDLGQNLLY	HomoSapiens	CALSEAPGGANSKLTF	TRAV19	TRAJ56	CASKRRGGRNYGYTF	TRBV11-2	TRBJ1-2	train	1	4	SEQTR Randomly Paired TCRab
A0101_TDLGQNLLY	HomoSapiens	CLNSGGYQKVTF	TRAV4	TRAJ13	CASSLLLDGGYGYTF	TRBV4-1	TRBJ1-2	train	1	4	SEQTR Randomly Paired TCRab
A0101_TDLGQNLLY	HomoSapiens	CAGQGTGGTSYGKLTF	TRAV35	TRAJ52	CASSLRTGDVGTEAFF	TRBV27	TRBJ1-1	train	1	4	SEQTR Randomly Paired TCRab
A0101_TDLGQNLLY	HomoSapiens	CALSHSWGKLQF	TRAV19	TRAJ24	CSARAGQGITEQYF	TRBV20-1	TRBJ2-7	train	1	4	SEQTR Randomly Paired TCRab
A0101_TDLGQNLLY	HomoSapiens	CAVSSNTGKLIF	TRAV21	TRAJ37	CAISGWTSGGTDTQYF	TRBV6-1	TRBJ2-3	train	1	4	SEQTR Randomly Paired TCRab
A0101_TDLGQNLLY	HomoSapiens	CAFRTSGTYKYIF	TRAV19	TRAJ40	CASSPGTGTYGYTF	TRBV4-3	TRBJ1-2	train	1	4	SEQTR Randomly Paired TCRab
A0101_TDLGQNLLY	HomoSapiens	CLVGAPSKGNQFYF	TRAV4	TRAJ49	CASSLPGGNTEAFF	TRBV6-1	TRBJ1-1	train	1	4	SEQTR Randomly Paired TCRab
A0101_TDLGQNLLY	HomoSapiens	CALSEAETGFQKLVF	TRAV19	TRAJ8	CASSQVGTGGTPYEQYF	TRBV4-1	TRBJ2-7	train	1	4	SEQTR Randomly Paired TCRab
A0101_TDLGQNLLY	HomoSapiens	CARYNARLMF	TRAV6	TRAJ31	CASSPILGGSEQFF	TRBV28	TRBJ2-1	train	1	4	SEQTR Randomly Paired TCRab
A0101_TDLGQNLLY	HomoSapiens	CILNFGNEKLTF	TRAV26-2	TRAJ48	CASSPAGRWDTEAFF	TRBV18	TRBJ1-1	train	1	4	SEQTR Randomly Paired TCRab
A0101_TDLGQNLLY	HomoSapiens	CAVKRGGADGLTF	TRAV12-2	TRAJ45	CASSLPGGNTEAFF	TRBV28	TRBJ1-1	train	1	4	SEQTR Randomly Paired TCRab
A0101_TDLGQNLLY	HomoSapiens	CAENKDDKLIF	TRAV13-2	TRAJ34	CASGLMGGENNEQFF	TRBV12-5	TRBJ2-1	train	1	4	SEQTR Randomly Paired TCRab
A0101_TDLGQNLLY	HomoSapiens	CAASVPDAGNMLTF	TRAV29/DV5	TRAJ39	CASRVGPRSVNEQFF	TRBV6-6	TRBJ2-1	train	1	4	SEQTR Randomly Paired TCRab
A0101_TDLGQNLLY	HomoSapiens	CAGAGNMLTF	TRAV29/DV5	TRAJ39	CASSSEANTGYHDGYTF	TRBV10-2	TRBJ1-2	train	1	4	SEQTR Randomly Paired TCRab
A0101_TDLGQNLLY	HomoSapiens	CALSEAMDSSYKLIF	TRAV19	TRAJ12	CASSLGGNQPQHF	TRBV7-3	TRBJ1-5	train	1	4	SEQTR Randomly Paired TCRab
A0101_TDLGQNLLY	HomoSapiens	CVVSRSGGYNKLIF	TRAV10	TRAJ4	CASKDSYNSPLHF	TRBV6-5	TRBJ1-6	train	1	4	SEQTR Randomly Paired TCRab
A0101_TDLGQNLLY	HomoSapiens	CVVSDYKLSF	TRAV10	TRAJ20	CSVPGQGGYEQYF	TRBV20-1	TRBJ2-7	train	1	4	SEQTR Randomly Paired TCRab
A0101_TDLGQNLLY	HomoSapiens	CIVRVLNTNAGKSTF	TRAV26-1	TRAJ27	CASSTSAGREETQYF	TRBV3-1	TRBJ2-5	train	1	4	SEQTR Randomly Paired TCRab
A0101_TDLGQNLLY	HomoSapiens	CILRSNSGGYQKVTF	TRAV26-2	TRAJ13	CASSYPGLDYTGELFF	TRBV6-6	TRBJ2-2	train	1	4	SEQTR Randomly Paired TCRab
A0101_TDLGQNLLY	HomoSapiens	CAMREDLYGNNRLAF	TRAV14/DV4	TRAJ7	CASSEGLETGELFF	TRBV6-1	TRBJ2-2	train	1	4	SEQTR Randomly Paired TCRab
A0101_TDLGQNLLY	HomoSapiens	CAVGVRYGGSQGNLIF	TRAV8-3	TRAJ42	CAASPPGGTNERYF	TRBV6-5	TRBJ2-7	train	1	4	SEQTR Randomly Paired TCRab
A0101_TDLGQNLLY	HomoSapiens	CAVSPNYGQNFVF	TRAV8-6	TRAJ26	CASSAEGGEGANVLTF	TRBV6-5	TRBJ2-6	train	1	4	SEQTR Randomly Paired TCRab
A0101_TDLGQNLLY	HomoSapiens	CAGQLREYQLIW	TRAV35	TRAJ33	CASSLWGGETQYF	TRBV11-2	TRBJ2-5	train	1	4	SEQTR Randomly Paired TCRab
A0101_TDLGQNLLY	HomoSapiens	CAFMKLTYSGGGADGLTF	TRAV38-1	TRAJ45	CASSQHTSGGARETQYF	TRBV4-1	TRBJ2-5	train	1	4	SEQTR Randomly Paired TCRab
A0101_TDLGQNLLY	HomoSapiens	CAGQNAGNNRKLIW	TRAV35	TRAJ38	CASRPQGTGMNTGELFF	TRBV11-2	TRBJ2-2	train	1	4	SEQTR Randomly Paired TCRab
A0101_TDLGQNLLY	HomoSapiens	CAVGKDSNYQLIW	TRAV21	TRAJ33	CASSLGLAGGMDTQYF	TRBV9	TRBJ2-3	train	1	4	SEQTR Randomly Paired TCRab
A0101_TDLGQNLLY	HomoSapiens	CALSSKYGNKLVF	TRAV16	TRAJ47	CASSLSRDRGRGTGELFF	TRBV7-8	TRBJ2-2	train	1	4	SEQTR Randomly Paired TCRab
A0101_TDLGQNLLY	HomoSapiens	CAASGTSGTYKYIF	TRAV29/DV5	TRAJ40	CASSLEVYNEQFF	TRBV11-2	TRBJ2-1	train	1	4	SEQTR Randomly Paired TCRab
A0101_TDLGQNLLY	HomoSapiens	CAGQLENAGNMLTF	TRAV35	TRAJ39	CASSWGTFDAVQYF	TRBV7-2	TRBJ2-4	train	1	4	SEQTR Randomly Paired TCRab
A0101_TDLGQNLLY	HomoSapiens	CALSHFFNTNAGKSTF	TRAV9-2	TRAJ27	CASSFGTAELNTEAFF	TRBV28	TRBJ1-1	train	1	4	SEQTR Randomly Paired TCRab
A0101_TDLGQNLLY	HomoSapiens	CAELRDSSYKLIF	TRAV5	TRAJ12	CASNAGGVDSPLHF	TRBV10-3	TRBJ1-6	train	1	4	SEQTR Randomly Paired TCRab
A0101_TDLGQNLLY	HomoSapiens	CALSESSGGGADGLTF	TRAV19	TRAJ45	CASRPGGTPEAFF	TRBV6-5	TRBJ1-1	train	1	4	SEQTR Randomly Paired TCRab
A0101_TDLGQNLLY	HomoSapiens	CAVNIPNSNSGYALNF	TRAV12-2	TRAJ41	CASRAMNTEAFF	TRBV27	TRBJ1-1	train	1	4	SEQTR Randomly Paired TCRab
A0101_TDLGQNLLY	HomoSapiens	CALKNYGQNFVF	TRAV16	TRAJ26	CASSLSGQGTNTGELFF	TRBV6-6	TRBJ2-2	train	1	4	SEQTR Randomly Paired TCRab
A0101_TDLGQNLLY	HomoSapiens	CALRDYSGGGADGLTF	TRAV9-2	TRAJ45	CASSFGPLWETQYF	TRBV2	TRBJ2-5	train	1	4	SEQTR Randomly Paired TCRab
A0101_TDLGQNLLY	HomoSapiens	CAVNMRYNFNKFYF	TRAV12-2	TRAJ21	CASSSGGATDTQYF	TRBV6-2/6-3	TRBJ2-3	train	1	4	SEQTR Randomly Paired TCRab
A0101_TDLGQNLLY	HomoSapiens	CAVIALNTGGFKTIF	TRAV8-4	TRAJ9	CAASPPGGTNEQYF	TRBV7-9	TRBJ2-7	train	1	4	SEQTR Randomly Paired TCRab
A0101_TDLGQNLLY	HomoSapiens	CIVRPEYLMKTSYDKVIF	TRAV26-1	TRAJ50	CAISDVASGSNEQFF	TRBV10-3	TRBJ2-1	train	1	4	SEQTR Randomly Paired TCRab
A0101_TDLGQNLLY	HomoSapiens	CAVRDTGGFKTIF	TRAV21	TRAJ9	CASSRSTDRIQGNQPQHF	TRBV7-3	TRBJ1-5	train	1	4	SEQTR Randomly Paired TCRab
A0101_TDLGQNLLY	HomoSapiens	CAMRGHDKIIF	TRAV14/DV4	TRAJ30	CASSSLTEQEGSYEQYF	TRBV5-5	TRBJ2-7	train	1	4	SEQTR Randomly Paired TCRab
A0101_TDLGQNLLY	HomoSapiens	CAMRAGPSNTGKLIF	TRAV14/DV4	TRAJ37	CATTQLGGGHDQPQHF	TRBV28	TRBJ1-5	train	1	4	SEQTR Randomly Paired TCRab
A0101_TDLGQNLLY	HomoSapiens	CAPSEGGNKLTF	TRAV13-1	TRAJ10	CASSPGTGTYGYTF	TRBV5-1	TRBJ1-2	train	1	4	SEQTR Randomly Paired TCRab
A0101_TDLGQNLLY	HomoSapiens	CVVNPYYTGNQFYF	TRAV12-1	TRAJ49	CASSLIYRTSGRASPINYEQYF	TRBV7-9	TRBJ2-7	train	1	4	SEQTR Randomly Paired TCRab
A0101_TDLGQNLLY	HomoSapiens	CAHGEWQTGANNLFF	TRAV13-2	TRAJ36	CASSFGAATEAFF	TRBV27	TRBJ1-1	train	1	4	SEQTR Randomly Paired TCRab
A0101_TDLGQNLLY	HomoSapiens	CARRDMRF	TRAV25	TRAJ43	CASSAPYGEAQYF	TRBV12-3/12-4	TRBJ2-3	train	1	4	SEQTR Randomly Paired TCRab
A0101_TDLGQNLLY	HomoSapiens	CAMGDSNYQLIW	TRAV14/DV4	TRAJ33	CASSYSRGYDNQPQHF	TRBV28	TRBJ1-5	train	1	4	SEQTR Randomly Paired TCRab
A0101_TDLGQNLLY	HomoSapiens	CAMREGGFKTIF	TRAV14/DV4	TRAJ9	CASSEGQGASNQPQHF	TRBV7-9	TRBJ1-5	train	1	4	SEQTR Randomly Paired TCRab
A0101_TDLGQNLLY	HomoSapiens	CAMSAGDYKLSF	TRAV12-3	TRAJ20	CASSQPVGVSSYEQYF	TRBV7-2	TRBJ2-7	train	1	4	SEQTR Randomly Paired TCRab
A0101_TDLGQNLLY	HomoSapiens	CAASFQKLVF	TRAV13-1	TRAJ8	CASSLGADFYGYTF	TRBV6-5	TRBJ1-2	train	1	4	SEQTR Randomly Paired TCRab
A0101_TDLGQNLLY	HomoSapiens	CAFRGGSNYKLTF	TRAV8-6	TRAJ53	CASSAFLRGGDRELNEQFF	TRBV10-3	TRBJ2-1	train	1	4	SEQTR Randomly Paired TCRab
A0101_TDLGQNLLY	HomoSapiens	CAALGGGGSQGNLIF	TRAV29/DV5	TRAJ42	CASSEMWGPHTGELFF	TRBV6-1	TRBJ2-2	train	1	4	SEQTR Randomly Paired TCRab
A0101_TDLGQNLLY	HomoSapiens	CAVGTGANSKLTF	TRAV22	TRAJ56	CASSIDRGFGTEAFF	TRBV19	TRBJ1-1	train	1	4	SEQTR Randomly Paired TCRab
A0101_TDLGQNLLY	HomoSapiens	CAVRDLIAF	TRAV3	TRAJ7	CASSLEGTGGGYEQYF	TRBV11-2	TRBJ2-7	train	1	4	SEQTR Randomly Paired TCRab
A0101_TDLGQNLLY	HomoSapiens	CAVETNYGGSQGNLIF	TRAV36/DV7	TRAJ42	CASSLPGGNTEAFF	TRBV21-1	TRBJ1-1	train	1	4	SEQTR Randomly Paired TCRab
A0101_TDLGQNLLY	HomoSapiens	CAVTLSNTGNQFYF	TRAV8-1	TRAJ49	CASSFEAGATYNEQFF	TRBV7-3	TRBJ2-1	train	1	4	SEQTR Randomly Paired TCRab
A0101_TDLGQNLLY	HomoSapiens	CAGQSGGSQGNLIF	TRAV35	TRAJ42	CASRRGNTEAFF	TRBV5-4	TRBJ1-1	train	1	4	SEQTR Randomly Paired TCRab
A0101_TDLGQNLLY	HomoSapiens	CAVHYYGQNFVF	TRAV1-2	TRAJ26	CASSQEGLPYYEQYF	TRBV7-8	TRBJ2-7	train	1	4	SEQTR Randomly Paired TCRab
A0101_TDLGQNLLY	HomoSapiens	CAVTQYNQGGKLIF	TRAV8-4	TRAJ23	CASSEAAWDADNEQFF	TRBV6-1	TRBJ2-1	train	1	4	SEQTR Randomly Paired TCRab
A0101_TDLGQNLLY	HomoSapiens	CAVYRSGGSYIPTF	TRAV12-2	TRAJ6	CASSLARGNTEAFF	TRBV5-4	TRBJ1-1	train	1	4	SEQTR Randomly Paired TCRab
A0101_TDLGQNLLY	HomoSapiens	CAVKSGGSYIPTF	TRAV12-2	TRAJ6	CASSPGTGMNTGELFF	TRBV10-2	TRBJ2-2	train	1	4	SEQTR Randomly Paired TCRab
A0101_TDLGQNLLY	HomoSapiens	CAANSGDYKLSF	TRAV29/DV5	TRAJ20	CASSSLTEQEGSYEQFF	TRBV28	TRBJ2-1	train	1	4	SEQTR Randomly Paired TCRab
A0101_TDLGQNLLY	HomoSapiens	CVNTGGFKTIF	TRAV12-1	TRAJ9	CASSLPGGNTEAFF	TRBV7-3	TRBJ1-1	train	1	4	SEQTR Randomly Paired TCRab
A0101_TDLGQNLLY	HomoSapiens	CAVRVRSNDYKLSF	TRAV3	TRAJ20	CASSLEFRAGSNEKLFF	TRBV7-9	TRBJ1-4	train	1	4	SEQTR Randomly Paired TCRab
A0101_TDLGQNLLY	HomoSapiens	CAVTHGGSQGNLIF	TRAV8-6	TRAJ42	CASSPPSGNTGELFF	TRBV18	TRBJ2-2	train	1	4	SEQTR Randomly Paired TCRab
A0101_TDLGQNLLY	HomoSapiens	CAASKDTGFQKLVF	TRAV13-1	TRAJ8	CASSEGVTAANYGYTF	TRBV10-2	TRBJ1-2	train	1	4	SEQTR Randomly Paired TCRab
A0101_TDLGQNLLY	HomoSapiens	CALRQAGTALIF	TRAV24	TRAJ15	CSAGYTEAFF	TRBV29-1	TRBJ1-1	train	1	4	SEQTR Randomly Paired TCRab
A0101_TDLGQNLLY	HomoSapiens	CAVRDGDYKLSF	TRAV1-2	TRAJ20	CASRTRRDDEQFF	TRBV2	TRBJ2-1	train	1	4	SEQTR Randomly Paired TCRab
A0101_TDLGQNLLY	HomoSapiens	CAMNYGGSQGNLIF	TRAV12-3	TRAJ42	CASSSLQGGNTDTQYF	TRBV10-3	TRBJ2-3	train	1	4	SEQTR Randomly Paired TCRab
A0101_TDLGQNLLY	HomoSapiens	CAVMDSNYQLIW	TRAV1-2	TRAJ33	CASRNPGQNTEAFF	TRBV6-5	TRBJ1-1	train	1	4	SEQTR Randomly Paired TCRab
A0101_TDLGQNLLY	HomoSapiens	CALSPEDNYGQNFVF	TRAV9-2	TRAJ26	CASSFRAGAWEQYF	TRBV3-1	TRBJ2-7	train	1	4	SEQTR Randomly Paired TCRab
A0101_TDLGQNLLY	HomoSapiens	CAVSPSLGDSNYQLIW	TRAV21	TRAJ33	CASSDSARNEQFF	TRBV6-6	TRBJ2-1	train	1	4	SEQTR Randomly Paired TCRab
A0101_TDLGQNLLY	HomoSapiens	CAGVNRDDKIIF	TRAV27	TRAJ30	CLPGDGYTF	TRBV29-1	TRBJ1-2	train	1	4	SEQTR Randomly Paired TCRab
A0101_TDLGQNLLY	HomoSapiens	CAMRVFSGGYNKLIF	TRAV14/DV4	TRAJ4	CASSYSTSGGPYEQYF	TRBV6-2/6-3	TRBJ2-7	train	1	4	SEQTR Randomly Paired TCRab
A0101_TDLGQNLLY	HomoSapiens	CAAQWSSDGQKLLF	TRAV23/DV6	TRAJ16	CASSKGGMDQPQHF	TRBV18	TRBJ1-5	train	1	4	SEQTR Randomly Paired TCRab
A0101_TDLGQNLLY	HomoSapiens	CAPVQGGSEKLVF	TRAV9-2	TRAJ57	CASSLSGQGTNTGELFF	TRBV10-3	TRBJ2-2	train	1	4	SEQTR Randomly Paired TCRab
A0101_TDLGQNLLY	HomoSapiens	CILDNMDTGRRALTF	TRAV26-2	TRAJ5	CASSFRQGARGYGYTF	TRBV11-2	TRBJ1-2	train	1	4	SEQTR Randomly Paired TCRab
A0101_TDLGQNLLY	HomoSapiens	CAYRSAYNAGNMLTF	TRAV38-2/DV8	TRAJ39	CASSSPPLQGHEQYF	TRBV6-6	TRBJ2-7	train	1	4	SEQTR Randomly Paired TCRab
A0101_TDLGQNLLY	HomoSapiens	CAFMSGSNYQLIW	TRAV38-1	TRAJ33	CATSAGGYEQYF	TRBV15	TRBJ2-7	train	1	4	SEQTR Randomly Paired TCRab
A0101_TDLGQNLLY	HomoSapiens	CAAFFSSGTYKYIF	TRAV41	TRAJ40	CAISDPGTGKGYTF	TRBV6-6	TRBJ1-2	train	1	4	SEQTR Randomly Paired TCRab
A0101_TDLGQNLLY	HomoSapiens	CVVSAGGKLIF	TRAV8-2	TRAJ23	CASSLISGTDTQYF	TRBV5-1	TRBJ2-3	train	1	4	SEQTR Randomly Paired TCRab
A0101_TDLGQNLLY	HomoSapiens	CASLMNTGFQKLVF	TRAV24	TRAJ8	CASSSPRGPSYEQYF	TRBV6-2/6-3	TRBJ2-7	train	1	4	SEQTR Randomly Paired TCRab
A0101_TDLGQNLLY	HomoSapiens	CAVSGDDMRF	TRAV8-6	TRAJ43	CASSPGQGWATEAFF	TRBV7-9	TRBJ1-1	train	1	4	SEQTR Randomly Paired TCRab
A0101_TDLGQNLLY	HomoSapiens	CALITGNQFYF	TRAV24	TRAJ49	CASSLPGGNTEAFF	TRBV7-8	TRBJ1-1	train	1	4	SEQTR Randomly Paired TCRab
A0101_TDLGQNLLY	HomoSapiens	CAFMKHNTGNQFYF	TRAV38-1	TRAJ49	CASSFGPLWETQYF	TRBV12-3/12-4	TRBJ2-5	train	1	4	SEQTR Randomly Paired TCRab
A0101_TDLGQNLLY	HomoSapiens	CAPGPNNNAGNMLTF	TRAV24	TRAJ39	CAISDPGTGKGYTF	TRBV13	TRBJ1-2	train	1	4	SEQTR Randomly Paired TCRab
A0101_TDLGQNLLY	HomoSapiens	CAMKGGGNQFYF	TRAV12-3	TRAJ49	CASSSLTGQEGSYEQYF	TRBV28	TRBJ2-7	train	1	4	SEQTR Randomly Paired TCRab
A0101_TDLGQNLLY	HomoSapiens	CAESEGSSNTGKLIF	TRAV5	TRAJ37	CASSSLTEQEGSYEQYF	TRBV18	TRBJ2-7	train	1	4	SEQTR Randomly Paired TCRab
A0101_TDLGQNLLY	HomoSapiens	CAGSGGSYIPTF	TRAV1-2	TRAJ6	CASSPGTGTYGYTF	TRBV11-2	TRBJ1-2	train	1	4	SEQTR Randomly Paired TCRab
A0101_TDLGQNLLY	HomoSapiens	CAESPRGSTLGRLYF	TRAV5	TRAJ18	CASSYSDQNTGELFF	TRBV6-5	TRBJ2-2	train	1	4	SEQTR Randomly Paired TCRab
A0101_TDLGQNLLY	HomoSapiens	CAVMTTDSWGKLQF	TRAV12-1	TRAJ24	CASSSEANTGYHDGYTF	TRBV6-1	TRBJ1-2	train	1	4	SEQTR Randomly Paired TCRab
A0101_TDLGQNLLY	HomoSapiens	CALSEFDRGSTLGRLYF	TRAV19	TRAJ18	CASSQTTRESSYNSPLHF	TRBV4-2	TRBJ1-6	train	1	4	SEQTR Randomly Paired TCRab
A0101_TDLGQNLLY	HomoSapiens	CAAMDSNYQLIW	TRAV1-2	TRAJ33	CASSYTLDQPQHF	TRBV6-6	TRBJ1-5	train	1	4	SEQTR Randomly Paired TCRab
A0101_TDLGQNLLY	HomoSapiens	CAVRDKVRGGSYIPTF	TRAV1-2	TRAJ6	CASTPQQRDSSYNEQFF	TRBV27	TRBJ2-1	train	1	4	SEQTR Randomly Paired TCRab
A0101_TDLGQNLLY	HomoSapiens	CVTNYGQNFVF	TRAV16	TRAJ26	CASSSGNQPQHF	TRBV19	TRBJ1-5	train	1	4	SEQTR Randomly Paired TCRab
A0101_TDLGQNLLY	HomoSapiens	CALELTGGGNKLTF	TRAV12-1	TRAJ10	CASSYSTRIAANEQFF	TRBV6-5	TRBJ2-1	train	1	4	SEQTR Randomly Paired TCRab
A0101_TDLGQNLLY	HomoSapiens	CAVRDMEAAGNKLTF	TRAV3	TRAJ17	CASSDLQGKGSYEQYF	TRBV13	TRBJ2-7	train	1	4	SEQTR Randomly Paired TCRab
A0101_TDLGQNLLY	HomoSapiens	CALRDQGGSEKLVF	TRAV9-2	TRAJ57	CASNPGQSYYEQYF	TRBV6-5	TRBJ2-7	train	1	4	SEQTR Randomly Paired TCRab
A0101_TDLGQNLLY	HomoSapiens	CASYSGGGADGLTF	TRAV24	TRAJ45	CASSPRRGKEADTQYF	TRBV5-8	TRBJ2-3	train	1	4	SEQTR Randomly Paired TCRab
A0101_TDLGQNLLY	HomoSapiens	CVVNIGASKLIF	TRAV12-1	TRAJ3	CASSRRDKALPGAFF	TRBV7-8	TRBJ1-1	train	1	4	SEQTR Randomly Paired TCRab
A0101_TDLGQNLLY	HomoSapiens	CAYREGANSKLTF	TRAV38-2/DV8	TRAJ56	CASSFQGAPGQLQFF	TRBV27	TRBJ1-1	train	1	4	SEQTR Randomly Paired TCRab
A0101_TDLGQNLLY	HomoSapiens	CAVSDSNYQLIW	TRAV1-2	TRAJ33	CSVVRDAGEQYF	TRBV29-1	TRBJ2-7	train	1	4	SEQTR Randomly Paired TCRab
A0101_TDLGQNLLY	HomoSapiens	CAVMDSSYKLIF	TRAV1-2	TRAJ12	CAASPPGGTNEQYF	TRBV6-5	TRBJ2-4	train	1	4	SEQTR Randomly Paired TCRab
A0101_TDLGQNLLY	HomoSapiens	CAAIRAGNMLTF	TRAV13-1	TRAJ39	CASSPWLWGSYNEQFF	TRBV7-6	TRBJ2-1	train	1	4	SEQTR Randomly Paired TCRab
A0101_TDLGQNLLY	HomoSapiens	CAVRDKRAKGFGNVLHC	TRAV1-2	TRAJ35	CASSYSRGYDNQPQHF	TRBV6-6	TRBJ1-5	train	1	4	SEQTR Randomly Paired TCRab
A0101_TDLGQNLLY	HomoSapiens	CAESRPPAGNNRKLIW	TRAV5	TRAJ38	CASNLNDYEQYF	TRBV5-1	TRBJ2-7	train	1	4	SEQTR Randomly Paired TCRab
A0101_TDLGQNLLY	HomoSapiens	CAASENGNKLVF	TRAV29/DV5	TRAJ47	CASNELDNEQFF	TRBV4-3	TRBJ2-1	train	1	4	SEQTR Randomly Paired TCRab
A0101_TDLGQNLLY	HomoSapiens	CAVLDSNYQLIW	TRAV1-2	TRAJ33	CASSPRVAGELFF	TRBV4-1	TRBJ2-2	train	1	4	SEQTR Randomly Paired TCRab
A0101_TDLGQNLLY	HomoSapiens	CATDASGGSQGNLIF	TRAV17	TRAJ42	CASSQVGGGRPIDEQFF	TRBV3-1	TRBJ2-1	train	1	4	SEQTR Randomly Paired TCRab
A0101_TDLGQNLLY	HomoSapiens	CAVRDEDDYKLSF	TRAV1-2	TRAJ20	CASSPWDGTEAFF	TRBV7-9	TRBJ1-1	train	1	4	SEQTR Randomly Paired TCRab
A0101_TDLGQNLLY	HomoSapiens	CVVNISGRGFKTIF	TRAV12-1	TRAJ9	CASSPGTVGYTF	TRBV28	TRBJ1-2	train	1	4	SEQTR Randomly Paired TCRab
A0101_TDLGQNLLY	HomoSapiens	CAMRVGGGGGADGLTF	TRAV14/DV4	TRAJ45	CASAQGSTFF	TRBV28	TRBJ1-1	train	1	4	SEQTR Randomly Paired TCRab
A0101_TDLGQNLLY	HomoSapiens	CAMRVGLLYNNNDMRF	TRAV14/DV4	TRAJ43	CASSSLTEQEGSYEQYF	TRBV7-9	TRBJ2-7	train	1	4	SEQTR Randomly Paired TCRab
A0101_TDLGQNLLY	HomoSapiens	CAASAPRGNEKLTF	TRAV29/DV5	TRAJ48	CASSLEQGETYEQYF	TRBV12-3/12-4	TRBJ2-7	train	1	4	SEQTR Randomly Paired TCRab
A0101_TDLGQNLLY	HomoSapiens	CAASETSYDKVIF	TRAV13-1	TRAJ50	CASSVGGGNNEQFF	TRBV5-6	TRBJ2-1	train	1	4	SEQTR Randomly Paired TCRab
A0101_TDLGQNLLY	HomoSapiens	CAVRDRVSGYALNF	TRAV1-2	TRAJ41	CASRREAGNTIYF	TRBV7-9	TRBJ1-3	train	1	4	SEQTR Randomly Paired TCRab
A0101_TDLGQNLLY	HomoSapiens	CAVRKNRDDKIIF	TRAV1-1	TRAJ30	CASSQGGALGVNEQYF	TRBV4-1	TRBJ2-7	train	1	4	SEQTR Randomly Paired TCRab
A0101_TDLGQNLLY	HomoSapiens	CAVIDSNYQLIW	TRAV1-2	TRAJ33	CAASPPGGTNEQYF	TRBV12-3/12-4	TRBJ2-7	train	1	4	SEQTR Randomly Paired TCRab
A0101_TDLGQNLLY	HomoSapiens	CAAIGVASSNTGKLIF	TRAV13-1	TRAJ37	CASSLLDFIYNEQFF	TRBV5-1	TRBJ2-1	train	1	4	SEQTR Randomly Paired TCRab
A0101_TDLGQNLLY	HomoSapiens	CAVFNKLIF	TRAV22	TRAJ12	CASSDPSGGYNEQFF	TRBV6-1	TRBJ2-1	train	1	4	SEQTR Randomly Paired TCRab
A0101_TDLGQNLLY	HomoSapiens	CAYRSARNNDMRF	TRAV38-2/DV8	TRAJ43	CASSYRDSFTGELFF	TRBV6-6	TRBJ2-2	train	1	4	SEQTR Randomly Paired TCRab
A0101_TDLGQNLLY	HomoSapiens	CVVNIGASKIIF	TRAV6	TRAJ3	CATNLGGSNLPQHF	TRBV10-3	TRBJ1-5	train	1	4	SEQTR Randomly Paired TCRab
A0101_TDLGQNLLY	HomoSapiens	CAGTGGRVGNKLTF	TRAV1-1	TRAJ17	CASSSPDKNTEAFF	TRBV6-6	TRBJ1-1	train	1	4	SEQTR Randomly Paired TCRab
A0101_TDLGQNLLY	HomoSapiens	CAVERGPARLMF	TRAV22	TRAJ31	CASSSRQGLTSPLHF	TRBV6-6	TRBJ1-6	train	1	4	SEQTR Randomly Paired TCRab
A0101_TDLGQNLLY	HomoSapiens	CAATGGGADGLTF	TRAV29/DV5	TRAJ45	CASNELDNEQYF	TRBV5-1	TRBJ2-7	train	1	4	SEQTR Randomly Paired TCRab
A0101_TDLGQNLLY	HomoSapiens	CAENGGYQKVTF	TRAV13-2	TRAJ13	CASSAENRRFSGANVLTF	TRBV9	TRBJ2-6	train	1	4	SEQTR Randomly Paired TCRab
A0101_TDLGQNLLY	HomoSapiens	CAYRSYMYSGGGADGLTF	TRAV38-2/DV8	TRAJ45	CASSPRDTPRDTQYF	TRBV4-2	TRBJ2-3	train	1	4	SEQTR Randomly Paired TCRab
A0101_TDLGQNLLY	HomoSapiens	CAPRNTDKLIF	TRAV22	TRAJ34	CASSREGQGTYEQYF	TRBV6-6	TRBJ2-7	train	1	4	SEQTR Randomly Paired TCRab
A0101_TDLGQNLLY	HomoSapiens	CAVEGFGNVLHC	TRAV21	TRAJ35	CASRPQGTGMNTGELFF	TRBV5-1	TRBJ2-2	train	1	4	SEQTR Randomly Paired TCRab
A0101_TDLGQNLLY	HomoSapiens	CAVKDSNYQLIW	TRAV1-2	TRAJ33	CASSEGVTAANYVYTF	TRBV6-1	TRBJ1-2	train	1	4	SEQTR Randomly Paired TCRab
A0101_TDLGQNLLY	HomoSapiens	CAESAPNTGNQFYF	TRAV13-2	TRAJ49	CASSQEWLAGGRGNIQYF	TRBV3-1	TRBJ2-4	train	1	4	SEQTR Randomly Paired TCRab
A0101_TDLGQNLLY	HomoSapiens	CAAKGGSNYKLTF	TRAV13-1	TRAJ53	CASSLPGGNTEAFF	TRBV7-9	TRBJ1-1	train	1	4	SEQTR Randomly Paired TCRab
A0101_TDLGQNLLY	HomoSapiens	CALELTGGGNKLTF	TRAV21	TRAJ10	CASSSTVSNQPQHF	TRBV7-8	TRBJ1-5	train	1	4	SEQTR Randomly Paired TCRab
A0101_TDLGQNLLY	HomoSapiens	CAVTDSNYQLIW	TRAV1-2	TRAJ33	CASSQVAGPTEAFF	TRBV7-2	TRBJ1-1	train	1	4	SEQTR Randomly Paired TCRab
A0101_TDLGQNLLY	HomoSapiens	CAYGGADGLTF	TRAV24	TRAJ45	CASSSLQGGNTDTQYF	TRBV6-6	TRBJ2-3	train	1	4	SEQTR Randomly Paired TCRab
A0101_TDLGQNLLY	HomoSapiens	CAYRNFPNTGANSKLTF	TRAV38-2/DV8	TRAJ56	CASRPGDRPYEQYF	TRBV7-9	TRBJ2-7	train	1	4	SEQTR Randomly Paired TCRab
A0101_TDLGQNLLY	HomoSapiens	CAVTLLNYGGSQGNLIF	TRAV8-6	TRAJ42	CASSSTGTENTGELFF	TRBV6-5	TRBJ2-2	train	1	4	SEQTR Randomly Paired TCRab
A0101_TDLGQNLLY	HomoSapiens	CAGDGLTF	TRAV3	TRAJ45	CASRVGLAAVPYQETQYF	TRBV2	TRBJ2-7	train	1	4	SEQTR Randomly Paired TCRab
A0101_TDLGQNLLY	HomoSapiens	CAATYSGAGSYQLTF	TRAV21	TRAJ28	CASSPGLAYEQYF	TRBV27	TRBJ2-7	train	1	4	SEQTR Randomly Paired TCRab
A0101_TDLGQNLLY	HomoSapiens	CAVSGTGGFKTIF	TRAV8-4	TRAJ9	CARGDRGRGNTIYF	TRBV21-1	TRBJ1-3	train	1	4	SEQTR Randomly Paired TCRab
A0101_TDLGQNLLY	HomoSapiens	CAASKASGTYKYIF	TRAV13-1	TRAJ40	CASNEMDHEQFF	TRBV5-1	TRBJ2-1	train	1	4	SEQTR Randomly Paired TCRab
A0101_TDLGQNLLY	HomoSapiens	CAATREETSGSRLTF	TRAV23/DV6	TRAJ58	CASSLGPALPFQETQYF	TRBV6-6	TRBJ2-5	train	1	4	SEQTR Randomly Paired TCRab
A0101_TDLGQNLLY	HomoSapiens	CAESNSGGYQKVTF	TRAV13-2	TRAJ13	CASSDHPPSGGVQNDNEQFF	TRBV18	TRBJ2-1	train	1	4	SEQTR Randomly Paired TCRab
A0101_TDLGQNLLY	HomoSapiens	CACMMADSWGKLQF	TRAV12-1	TRAJ24	CASSLGQGGDQPQHF	TRBV6-5	TRBJ1-5	train	1	4	SEQTR Randomly Paired TCRab
A0101_TDLGQNLLY	HomoSapiens	CAVNAGGTSYGKLTF	TRAV8-6	TRAJ52	CSVDGESRDTQYF	TRBV29-1	TRBJ2-3	train	1	4	SEQTR Randomly Paired TCRab
A0101_TDLGQNLLY	HomoSapiens	CAVIESNYQLIW	TRAV1-2	TRAJ33	CASSTSAGREETQYF	TRBV6-6	TRBJ2-5	train	1	4	SEQTR Randomly Paired TCRab
A0101_TDLGQNLLY	HomoSapiens	CAMRVSDTGGFKTIF	TRAV14/DV4	TRAJ9	CASSSPPLQGHEQYF	TRBV7-2	TRBJ2-7	train	1	4	SEQTR Randomly Paired TCRab
A0101_TDLGQNLLY	HomoSapiens	CALSGTGNQFYF	TRAV9-2	TRAJ49	CASSLALPGVADTQYF	TRBV13	TRBJ2-3	train	1	4	SEQTR Randomly Paired TCRab
A0101_TDLGQNLLY	HomoSapiens	CAEGGATNKLIF	TRAV13-2	TRAJ32	CASSLAPGNYGYTF	TRBV7-2	TRBJ1-2	train	1	4	SEQTR Randomly Paired TCRab
A0101_TDLGQNLLY	HomoSapiens	CAVEGFENVLHC	TRAV1-2	TRAJ35	CASSFGRGGVGRDTQYF	TRBV6-5	TRBJ2-3	train	1	4	SEQTR Randomly Paired TCRab
A0101_TDLGQNLLY	HomoSapiens	CAVRDPTSGGSYIPTF	TRAV3	TRAJ6	CASSLAAGYNEQFF	TRBV5-4	TRBJ2-1	train	1	4	SEQTR Randomly Paired TCRab
A0101_TDLGQNLLY	HomoSapiens	CAVLHPNFNKFYF	TRAV8-1	TRAJ21	CASSLAGGPAGELFF	TRBV11-1	TRBJ2-2	train	1	4	SEQTR Randomly Paired TCRab
A0101_TDLGQNLLY	HomoSapiens	CALRGSGNTPLVF	TRAV19	TRAJ29	CASSTTSGGTADTQYF	TRBV11-2	TRBJ2-3	train	1	4	SEQTR Randomly Paired TCRab
A0101_TDLGQNLLY	HomoSapiens	CAVRDLNDYKLSF	TRAV1-2	TRAJ20	CASSSLTEQEGSYEQYF	TRBV9	TRBJ2-7	train	1	4	SEQTR Randomly Paired TCRab
A0101_TDLGQNLLY	HomoSapiens	CATDTGGGADGLTF	TRAV17	TRAJ45	CATNLGGSNQPQHF	TRBV27	TRBJ1-5	train	1	4	SEQTR Randomly Paired TCRab
A0101_TDLGQNLLY	HomoSapiens	CAMRVASDGQKLLF	TRAV14/DV4	TRAJ16	CASGALGSTDTQYF	TRBV6-5	TRBJ2-3	train	1	4	SEQTR Randomly Paired TCRab
A0101_TDLGQNLLY	HomoSapiens	CASKNYGQNFVF	TRAV38-1	TRAJ26	CASSQEGLPYYEQYF	TRBV4-3	TRBJ2-7	train	1	4	SEQTR Randomly Paired TCRab
A0101_TDLGQNLLY	HomoSapiens	CALSRAGGTSYGKLTF	TRAV19	TRAJ52	CAIIPGQGHYEQYF	TRBV6-5	TRBJ2-7	train	1	4	SEQTR Randomly Paired TCRab
A0101_TDLGQNLLY	HomoSapiens	CAVMTTDSWGKLQF	TRAV12-2	TRAJ24	CASSYREQYF	TRBV6-6	TRBJ2-7	train	1	4	SEQTR Randomly Paired TCRab
A0101_TDLGQNLLY	HomoSapiens	CVVNIGASKIIF	TRAV23/DV6	TRAJ3	CASNELDYEQFF	TRBV5-1	TRBJ2-1	train	1	4	SEQTR Randomly Paired TCRab
A0101_TDLGQNLLY	HomoSapiens	CAVEEQGGSEKLVF	TRAV39	TRAJ57	CASSPETQYF	TRBV11-2	TRBJ2-5	train	1	4	SEQTR Randomly Paired TCRab
A0101_TDLGQNLLY	HomoSapiens	CALSEARGVNRDDKIIF	TRAV19	TRAJ30	CASSLPGGNTEAFF	TRBV2	TRBJ1-1	train	1	4	SEQTR Randomly Paired TCRab
A0101_TDLGQNLLY	HomoSapiens	CAVRDGNYQLIW	TRAV1-2	TRAJ33	CASGFGVNEQFF	TRBV12-5	TRBJ2-1	train	1	4	SEQTR Randomly Paired TCRab
A0101_TDLGQNLLY	HomoSapiens	CAMRVLLTGNQFYF	TRAV14/DV4	TRAJ49	CASSPDRAGYEQYF	TRBV6-5	TRBJ2-7	train	1	4	SEQTR Randomly Paired TCRab
A0101_TDLGQNLLY	HomoSapiens	CAFGSSNTGKLIF	TRAV12-1	TRAJ37	CASSLSRRQVSYNEQFF	TRBV7-2	TRBJ2-1	train	1	4	SEQTR Randomly Paired TCRab
A0101_TDLGQNLLY	HomoSapiens	CAVMVQGQAGTALIF	TRAV12-2	TRAJ15	CASSPTSGPLYTEAFF	TRBV5-1	TRBJ1-1	train	1	4	SEQTR Randomly Paired TCRab
A0101_TDLGQNLLY	HomoSapiens	CAVWPGGGADGLTF	TRAV36/DV7	TRAJ45	CASSLDRGYSSYEQYF	TRBV13	TRBJ2-7	train	1	4	SEQTR Randomly Paired TCRab
A0101_TDLGQNLLY	HomoSapiens	CAVHALTSNSGYALNF	TRAV21	TRAJ41	CASSLGQGGLYEQYF	TRBV5-1	TRBJ2-7	train	1	4	SEQTR Randomly Paired TCRab
A0101_TDLGQNLLY	HomoSapiens	CALSERGAQKLVF	TRAV19	TRAJ54	CASSKALRVWSRGYTF	TRBV6-1	TRBJ1-2	train	1	4	SEQTR Randomly Paired TCRab
A0101_TDLGQNLLY	HomoSapiens	CAANREETSGSRLTF	TRAV12-1	TRAJ58	CASSFVVGGDNEQFF	TRBV5-5	TRBJ2-1	train	1	4	SEQTR Randomly Paired TCRab
A0101_TDLGQNLLY	HomoSapiens	CVVSPDGQKLLF	TRAV8-2	TRAJ16	CASRPQGTGMNTGELFF	TRBV5-4	TRBJ2-2	train	1	4	SEQTR Randomly Paired TCRab
A0101_TDLGQNLLY	HomoSapiens	CATYAGGTSYGKLTF	TRAV17	TRAJ52	CAISDSLPPHRDISPYEQYF	TRBV10-3	TRBJ2-7	train	1	4	SEQTR Randomly Paired TCRab
A0101_TDLGQNLLY	HomoSapiens	CAANREETSGSRLTF	TRAV29/DV5	TRAJ58	CASRVGLAAVPYQETQYF	TRBV2	TRBJ2-5	train	1	4	SEQTR Randomly Paired TCRab
A0101_TDLGQNLLY	HomoSapiens	CASNNAGNNRKLIW	TRAV24	TRAJ38	CATSREIGSGSGAGDTQYF	TRBV15	TRBJ2-3	train	1	4	SEQTR Randomly Paired TCRab
A0101_TDLGQNLLY	HomoSapiens	CAMRVAYKTSYDKVIF	TRAV14/DV4	TRAJ50	CASSFSSHTEAFF	TRBV6-6	TRBJ1-1	train	1	4	SEQTR Randomly Paired TCRab
A0101_TDLGQNLLY	HomoSapiens	CAVEVNNAGNMLTF	TRAV2	TRAJ39	CASSYSRGYDNQPQHF	TRBV6-5	TRBJ1-5	train	1	4	SEQTR Randomly Paired TCRab
A0101_TDLGQNLLY	HomoSapiens	CALSEGLRGGADGLTF	TRAV19	TRAJ45	CASSPTQARTEAFF	TRBV7-2	TRBJ1-1	train	1	4	SEQTR Randomly Paired TCRab
A0101_TDLGQNLLY	HomoSapiens	CALSDPGYNFNKFYF	TRAV19	TRAJ21	CATNLGGSNQPQHF	TRBV28	TRBJ1-5	train	1	4	SEQTR Randomly Paired TCRab
A0101_TDLGQNLLY	HomoSapiens	CAVVDSNYQLIW	TRAV1-2	TRAJ33	CASSLGLAGGMDTQYF	TRBV4-1	TRBJ2-3	train	1	4	SEQTR Randomly Paired TCRab
A0101_TDLGQNLLY	HomoSapiens	CAVPDSSASKIIF	TRAV12-1	TRAJ3	CASTTGTTTDTQYF	TRBV6-1	TRBJ2-3	train	1	4	SEQTR Randomly Paired TCRab
A0101_TDLGQNLLY	HomoSapiens	CAFMMIQGGSEKLVF	TRAV38-1	TRAJ57	CASSLSGGAAYGYTF	TRBV3-1	TRBJ1-2	train	1	4	SEQTR Randomly Paired TCRab
A0101_TDLGQNLLY	HomoSapiens	CVVSASGGGGADGLTF	TRAV12-1	TRAJ45	CASSPGTSGGVGVNEQFF	TRBV6-5	TRBJ2-1	train	1	4	SEQTR Randomly Paired TCRab
A0101_TDLGQNLLY	HomoSapiens	CAVVTRMDSSYKLIF	TRAV8-3	TRAJ12	CASSPGTSGGVGVNEQFF	TRBV12-3/12-4	TRBJ2-1	train	1	4	SEQTR Randomly Paired TCRab
A0101_TDLGQNLLY	HomoSapiens	CVVNIGASKIIF	TRAV12-1	TRAJ4	CASLSTWTGYTGDLFF	TRBV6-5	TRBJ2-2	train	1	4	SEQTR Randomly Paired TCRab
A0101_TDLGQNLLY	HomoSapiens	CAVNAPSNAGNNRKLIW	TRAV8-1	TRAJ38	CASSSPSGGHNEQFF	TRBV6-6	TRBJ2-1	train	1	4	SEQTR Randomly Paired TCRab
A0101_TDLGQNLLY	HomoSapiens	CALELTGGGNKLTF	TRAV6	TRAJ44	CASSEGTSVTYEQYF	TRBV9	TRBJ2-7	train	1	4	SEQTR Randomly Paired TCRab
A0101_TDLGQNLLY	HomoSapiens	CALSGPGGNNRKLIW	TRAV19	TRAJ38	CASSLVLQETQYF	TRBV3-1	TRBJ2-5	train	1	4	SEQTR Randomly Paired TCRab
A0101_TDLGQNLLY	HomoSapiens	CAARSNSGYALNF	TRAV21	TRAJ41	CASSVELLTEAFF	TRBV9	TRBJ1-1	train	1	4	SEQTR Randomly Paired TCRab
A0101_TDLGQNLLY	HomoSapiens	CAGESDDYKLSF	TRAV19	TRAJ20	CASSEGVTAANYDYTF	TRBV6-1	TRBJ1-2	train	1	4	SEQTR Randomly Paired TCRab
A0101_TDLGQNLLY	HomoSapiens	CVVNIGASKIIF	TRAV10	TRAJ3	CASSYSGTGAYEQYF	TRBV6-2/6-3	TRBJ2-7	train	1	4	SEQTR Randomly Paired TCRab
A0101_TDLGQNLLY	HomoSapiens	CAMRVVSGGSYIPTF	TRAV14/DV4	TRAJ6	CASSIQTTSGRLQRGYEQFF	TRBV27	TRBJ2-1	train	1	4	SEQTR Randomly Paired TCRab
A0101_TDLGQNLLY	HomoSapiens	CVVNIGASKIIF	TRAV12-1	TRAJ40	CASSSIPGNTGELFF	TRBV13	TRBJ2-2	train	1	4	SEQTR Randomly Paired TCRab
A0101_TDLGQNLLY	HomoSapiens	CAVGGGNAGNMLTF	TRAV8-3	TRAJ39	CASSSLKDRPKSKAFF	TRBV27	TRBJ1-1	train	1	4	SEQTR Randomly Paired TCRab
A0101_TDLGQNLLY	HomoSapiens	CAGLQAGNMLTF	TRAV25	TRAJ39	CASNLNDYEQFF	TRBV5-1	TRBJ2-1	train	1	4	SEQTR Randomly Paired TCRab
A0101_TDLGQNLLY	HomoSapiens	CILRDNFGNEKLTF	TRAV26-2	TRAJ48	CAIRGGEQYF	TRBV28	TRBJ2-5	train	1	4	SEQTR Randomly Paired TCRab
A0101_TDLGQNLLY	HomoSapiens	CAASGGYQKVTF	TRAV12-1	TRAJ13	CASSLGQYTGELFF	TRBV7-6	TRBJ2-2	train	1	4	SEQTR Randomly Paired TCRab
A0101_TDLGQNLLY	HomoSapiens	CVVNIGASKIIF	TRAV12-1	TRAJ30	CASSLDRGPNQPQHF	TRBV28	TRBJ1-5	train	1	4	SEQTR Randomly Paired TCRab
A0101_TDLGQNLLY	HomoSapiens	CAPGGAGNMLTF	TRAV12-1	TRAJ39	CASRFLLVPYEQYF	TRBV6-6	TRBJ2-7	train	1	4	SEQTR Randomly Paired TCRab
A0101_TDLGQNLLY	HomoSapiens	CAVGGRDDKIIF	TRAV36/DV7	TRAJ3	CASIPGQGHYEQFF	TRBV6-5	TRBJ2-1	train	1	4	SEQTR Randomly Paired TCRab
A0101_TDLGQNLLY	HomoSapiens	CAGESDDYKLSF	TRAV29/DV5	TRAJ20	CASSRGQVPTLYGYTF	TRBV4-2	TRBJ1-2	train	1	4	SEQTR Randomly Paired TCRab
A0101_TDLGQNLLY	HomoSapiens	CVVTYFTGTASKLTF	TRAV12-1	TRAJ10	CASSQDSGGYNEQYF	TRBV4-3	TRBJ2-7	train	1	4	SEQTR Randomly Paired TCRab
A0101_TDLGQNLLY	HomoSapiens	CACMMADSWGKLQF	TRAV6	TRAJ24	CASSLSRRQVSYNEQFF	TRBV11-2	TRBJ2-1	train	1	4	SEQTR Randomly Paired TCRab
A0101_TDLGQNLLY	HomoSapiens	CAVRGNNRLAF	TRAV12-2	TRAJ7	CASSPRRWEQETQYF	TRBV2	TRBJ2-7	train	1	4	SEQTR Randomly Paired TCRab
A0101_TDLGQNLLY	HomoSapiens	CAVNARSSASKIIF	TRAV8-1	TRAJ3	CATDLGGSNQPQHF	TRBV10-3	TRBJ1-5	train	1	4	SEQTR Randomly Paired TCRab
A0101_TDLGQNLLY	HomoSapiens	CILPLAGGTSYGKLTF	TRAV26-2	TRAJ52	CAASPPGGTNEQYF	TRBV9	TRBJ2-7	train	1	4	SEQTR Randomly Paired TCRab
A0101_TDLGQNLLY	HomoSapiens	CILRVQTGANNLFF	TRAV26-2	TRAJ36	CATNLGGSNQPQHF	TRBV12-3/12-4	TRBJ1-5	train	1	4	SEQTR Randomly Paired TCRab
A0101_TDLGQNLLY	HomoSapiens	CALELTGGGNKLTF	TRAV6	TRAJ48	CASSEGVTAANYGYTF	TRBV4-2	TRBJ1-2	train	1	4	SEQTR Randomly Paired TCRab
A0101_TDLGQNLLY	HomoSapiens	CALSEPSSNDYKLSF	TRAV9-2	TRAJ20	CASSRQGAGGLYEQYF	TRBV6-6	TRBJ2-7	train	1	4	SEQTR Randomly Paired TCRab
A0101_TDLGQNLLY	HomoSapiens	CALELTGGGNKLTF	TRAV19	TRAJ10	CASSQEGLPYYEQYF	TRBV4-1	TRBJ2-7	train	1	4	SEQTR Randomly Paired TCRab
A0101_TDLGQNLLY	HomoSapiens	CAVPSGGYNKLIF	TRAV21	TRAJ3	CASSDRGQEGSTGELFF	TRBV19	TRBJ2-2	train	1	4	SEQTR Randomly Paired TCRab
A0101_TDLGQNLLY	HomoSapiens	CAAPNTNAGKSTF	TRAV1-2	TRAJ27	CASSTSQQGEQFF	TRBV19	TRBJ2-1	train	1	4	SEQTR Randomly Paired TCRab
A0101_TDLGQNLLY	HomoSapiens	CATDSGANSKLTF	TRAV17	TRAJ52	CASSYGRGLIYGYTF	TRBV6-5	TRBJ1-2	train	1	4	SEQTR Randomly Paired TCRab
A0101_TDLGQNLLY	HomoSapiens	CAALQGAQKLVF	TRAV21	TRAJ54	CASSPWDRDVHEQFF	TRBV9	TRBJ2-1	train	1	4	SEQTR Randomly Paired TCRab
A0101_TDLGQNLLY	HomoSapiens	CAMRVASSGGSYIPTF	TRAV14/DV4	TRAJ6	CASREGVTAANYGYTF	TRBV6-1	TRBJ1-2	train	1	4	SEQTR Randomly Paired TCRab
A0101_TDLGQNLLY	HomoSapiens	CGTVFDYKLSF	TRAV30	TRAJ20	CASSLAGDQNSPLHF	TRBV7-9	TRBJ1-6	train	1	4	SEQTR Randomly Paired TCRab
A0101_TDLGQNLLY	HomoSapiens	CATGLYNTDKLIF	TRAV17	TRAJ34	CASSQDERQGTYNEQFF	TRBV4-2	TRBJ2-1	train	1	4	SEQTR Randomly Paired TCRab
A0101_TDLGQNLLY	HomoSapiens	CAVPSGGYNKLIF	TRAV12-1	TRAJ4	CSAWTGGYGYTF	TRBV20-1	TRBJ1-2	train	1	4	SEQTR Randomly Paired TCRab
A0101_TDLGQNLLY	HomoSapiens	CAVRHTGNQFYF	TRAV12-2	TRAJ49	CASSAFLRGGDRELNEQFF	TRBV12-3/12-4	TRBJ2-1	train	1	4	SEQTR Randomly Paired TCRab
A0101_TDLGQNLLY	HomoSapiens	CAKNSGGSNYKLTF	TRAV17	TRAJ53	CASSGGTYTGELFF	TRBV7-2	TRBJ2-2	train	1	4	SEQTR Randomly Paired TCRab
A0101_TDLGQNLLY	HomoSapiens	CAMRDFSGGYNKLIF	TRAV14/DV4	TRAJ3	CASSYPGLDYTGELFF	TRBV6-5	TRBJ2-2	train	1	4	SEQTR Randomly Paired TCRab
A0101_TDLGQNLLY	HomoSapiens	CVNTGGFKTIF	TRAV12-3	TRAJ3	CASSPGTSGGVGVNEQFF	TRBV2	TRBJ2-1	train	1	4	SEQTR Randomly Paired TCRab
A0101_TDLGQNLLY	HomoSapiens	CALELTGGGNKLTF	TRAV27	TRAJ10	CAISDPGTGKGYTF	TRBV10-3	TRBJ1-2	train	1	4	SEQTR Randomly Paired TCRab
A0101_TDLGQNLLY	HomoSapiens	CAVGGRDDKIIF	TRAV12-1	TRAJ30	CASSSEANTGYHDGYTF	TRBV7-8	TRBJ1-2	train	1	4	SEQTR Randomly Paired TCRab
A0101_TDLGQNLLY	HomoSapiens	CAAMTTDSWGKLQF	TRAV12-1	TRAJ24	CSVVLFGKITEAFF	TRBV29-1	TRBJ1-1	train	1	4	SEQTR Randomly Paired TCRab
A0101_TDLGQNLLY	HomoSapiens	CAVHSGAGSYQLTF	TRAV21	TRAJ28	CASSLVGRGLEDTEAFF	TRBV11-2	TRBJ1-1	train	1	4	SEQTR Randomly Paired TCRab
A0101_TDLGQNLLY	HomoSapiens	CAECRPPAGNNRKLIW	TRAV5	TRAJ38	CASSQPVGVSSYEQYF	TRBV5-8	TRBJ2-7	train	1	4	SEQTR Randomly Paired TCRab
A0101_TDLGQNLLY	HomoSapiens	CAVKDTDKLIF	TRAV8-6	TRAJ34	CASSEGVTEAFF	TRBV6-1	TRBJ1-1	train	1	4	SEQTR Randomly Paired TCRab
A0101_TDLGQNLLY	HomoSapiens	CAMRVDLYGNNRLAF	TRAV14/DV4	TRAJ7	CASSLDGQGPLYGYTF	TRBV9	TRBJ1-2	train	1	4	SEQTR Randomly Paired TCRab
A0101_TDLGQNLLY	HomoSapiens	CAVNTGGFKTIF	TRAV12-1	TRAJ9	CASNELDNEQFF	TRBV10-2	TRBJ2-1	train	1	4	SEQTR Randomly Paired TCRab
A0101_TDLGQNLLY	HomoSapiens	CVVNVGASKIIF	TRAV21	TRAJ3	CASSLSGGAAYGYTF	TRBV13	TRBJ1-2	train	1	4	SEQTR Randomly Paired TCRab
A0101_TDLGQNLLY	HomoSapiens	CAVEGFGNVLHC	TRAV36/DV7	TRAJ35	CASGLFSYEQYF	TRBV5-6	TRBJ2-7	train	1	4	SEQTR Randomly Paired TCRab
A0101_TDLGQNLLY	HomoSapiens	CAVMTTDSWGKLQF	TRAV6	TRAJ24	CSVEDHMSALSTQYF	TRBV29-1	TRBJ2-5	train	1	4	SEQTR Randomly Paired TCRab
A0101_TDLGQNLLY	HomoSapiens	CALVISRVRTGRRALTF	TRAV6	TRAJ5	CASSEGAGWASNQPQHF	TRBV6-1	TRBJ1-5	train	1	4	SEQTR Randomly Paired TCRab
A0101_TDLGQNLLY	HomoSapiens	CAVPDGFGNEKLTF	TRAV21	TRAJ48	CASSSAAQETQYF	TRBV19	TRBJ2-5	train	1	4	SEQTR Randomly Paired TCRab
A0101_TDLGQNLLY	HomoSapiens	CAVEGFGNVLHC	TRAV6	TRAJ35	CARSLIEWGSLDEKLFF	TRBV5-3	TRBJ1-4	train	1	4	SEQTR Randomly Paired TCRab
A0101_TDLGQNLLY	HomoSapiens	CAFQNNDMRF	TRAV12-1	TRAJ43	CASSSEANTGYHDGYTF	TRBV2	TRBJ1-2	train	1	4	SEQTR Randomly Paired TCRab
A0101_TDLGQNLLY	HomoSapiens	CAGRRTFAGGTSYGKLTF	TRAV29/DV5	TRAJ52	CSVLGEVRGGSYNEQFF	TRBV29-1	TRBJ2-1	train	1	4	SEQTR Randomly Paired TCRab
A0101_TDLGQNLLY	HomoSapiens	CAGESDDYKLSF	TRAV8-3	TRAJ20	CASTLNTEAFF	TRBV11-2	TRBJ1-1	train	1	4	SEQTR Randomly Paired TCRab
A0101_TDLGQNLLY	HomoSapiens	CAVRDRGYQKVTF	TRAV1-1	TRAJ13	CASRRGQVSYNEQFF	TRBV10-3	TRBJ2-1	train	1	4	SEQTR Randomly Paired TCRab
A0101_TDLGQNLLY	HomoSapiens	CVVTYFTGTASKLTF	TRAV12-1	TRAJ48	CASSTTPTSGVTDTQYF	TRBV6-1	TRBJ2-3	train	1	4	SEQTR Randomly Paired TCRab
A0101_TDLGQNLLY	HomoSapiens	CAPSSPNSGYALNF	TRAV12-1	TRAJ41	CASAGAGGSYNEQFF	TRBV11-2	TRBJ2-1	train	1	4	SEQTR Randomly Paired TCRab
A0101_TDLGQNLLY	HomoSapiens	CAVMTTDSWGKLQF	TRAV1-2	TRAJ24	CASSEGVTAANYGYTF	TRBV25-1	TRBJ1-2	train	1	4	SEQTR Randomly Paired TCRab
A0101_TDLGQNLLY	HomoSapiens	CAVSQTGANNLFF	TRAV8-6	TRAJ36	CASSSTGGNQPQHF	TRBV3-1	TRBJ1-5	train	1	4	SEQTR Randomly Paired TCRab
A0101_TDLGQNLLY	HomoSapiens	CVNTGGFKTIF	TRAV21	TRAJ9	CASSVGTNEQYF	TRBV9	TRBJ2-7	train	1	4	SEQTR Randomly Paired TCRab
A0101_TDLGQNLLY	HomoSapiens	CALELTGGGNKLTF	TRAV1-2	TRAJ10	CASSSAAQETQYF	TRBV5-6	TRBJ2-5	train	1	4	SEQTR Randomly Paired TCRab
A0101_TDLGQNLLY	HomoSapiens	CAVNSKAAGNKLTF	TRAV12-1	TRAJ17	CASSPTVPVPHTF	TRBV6-1	TRBJ1-2	train	1	4	SEQTR Randomly Paired TCRab
A0101_TDLGQNLLY	HomoSapiens	CALRDDKIIF	TRAV27	TRAJ42	CASSSIPGNTGELFF	TRBV6-1	TRBJ2-2	train	1	4	SEQTR Randomly Paired TCRab
A0101_TDLGQNLLY	HomoSapiens	CAASVGWALNF	TRAV14/DV4	TRAJ41	CASSVTSNEQFF	TRBV7-9	TRBJ2-1	train	1	4	SEQTR Randomly Paired TCRab
A0101_TDLGQNLLY	HomoSapiens	CAASAGSGGYQKVTF	TRAV29/DV5	TRAJ48	CSGQGGGGEQYF	TRBV29-1	TRBJ2-7	train	1	4	SEQTR Randomly Paired TCRab
A0101_TDLGQNLLY	HomoSapiens	CVNTGGFKTIF	TRAV6	TRAJ9	CASSPETQYF	TRBV11-2	TRBJ2-7	train	1	4	SEQTR Randomly Paired TCRab
A0101_TDLGQNLLY	HomoSapiens	CALELTGGGNKLTF	TRAV17	TRAJ10	CASSFRGRDWDEQYF	TRBV11-2	TRBJ2-7	train	1	4	SEQTR Randomly Paired TCRab
A0101_TDLGQNLLY	HomoSapiens	CAVMTTDSWGKLQF	TRAV23/DV6	TRAJ24	CASSASSFYEQYF	TRBV7-2	TRBJ2-7	train	1	4	SEQTR Randomly Paired TCRab
A0101_TDLGQNLLY	HomoSapiens	CAVAYGGATNKLIF	TRAV22	TRAJ32	CASSPPPAGTGELFF	TRBV4-1	TRBJ2-2	train	1	4	SEQTR Randomly Paired TCRab
A0101_TDLGQNLLY	HomoSapiens	CAVEGADSWGKLQF	TRAV12-1	TRAJ24	CASKDSYNSPLHF	TRBV2	TRBJ1-6	train	1	4	SEQTR Randomly Paired TCRab
A0101_TDLGQNLLY	HomoSapiens	CAASVGWALNF	TRAV19	TRAJ41	CASSSLPMVGYENTEAFF	TRBV5-5	TRBJ1-1	train	1	4	SEQTR Randomly Paired TCRab
A0101_TDLGQNLLY	HomoSapiens	CAARSNDYKLSF	TRAV21	TRAJ20	CASSPIAGPETQYF	TRBV4-1	TRBJ2-7	train	1	5	SEQTR Randomly Paired TCRab
A0101_TDLGQNLLY	HomoSapiens	CAGEASETGANNLFF	TRAV27	TRAJ36	CASSSDTRTGELFF	TRBV28	TRBJ2-2	train	1	5	SEQTR Randomly Paired TCRab
A0101_TDLGQNLLY	HomoSapiens	CVVTLNTNAGKSTF	TRAV12-1	TRAJ27	CASRLGGRDEQFF	TRBV11-1	TRBJ2-1	train	1	5	SEQTR Randomly Paired TCRab
A0101_TDLGQNLLY	HomoSapiens	CACKDSSYKLIF	TRAV24	TRAJ12	CASSAPYGEAQYF	TRBV6-1	TRBJ2-3	train	1	5	SEQTR Randomly Paired TCRab
A0101_TDLGQNLLY	HomoSapiens	CVVNIPSNTGGFKTIF	TRAV12-1	TRAJ9	CASSRGQVPTLYGYTF	TRBV6-6	TRBJ1-2	train	1	5	SEQTR Randomly Paired TCRab
A0101_TDLGQNLLY	HomoSapiens	CVALKGARLMF	TRAV8-2	TRAJ31	CASSSAAQETQYF	TRBV19	TRBJ2-7	train	1	5	SEQTR Randomly Paired TCRab
A0101_TDLGQNLLY	HomoSapiens	CAAASGTYKYIF	TRAV29/DV5	TRAJ40	CASSQGGALGVNEQFF	TRBV4-1	TRBJ2-1	train	1	5	SEQTR Randomly Paired TCRab
A0101_TDLGQNLLY	HomoSapiens	CVVGGGQNFVF	TRAV12-1	TRAJ26	CASRRFHTEAFF	TRBV12-3/12-4	TRBJ1-1	train	1	5	SEQTR Randomly Paired TCRab
A0101_TDLGQNLLY	HomoSapiens	CAVETSGSRLTF	TRAV12-2	TRAJ58	CASSEMGGPHTGELFF	TRBV10-3	TRBJ2-2	train	1	5	SEQTR Randomly Paired TCRab
A0101_TDLGQNLLY	HomoSapiens	CAVSDFNKFYF	TRAV12-2	TRAJ21	CASSSLTEQEGSYEQYF	TRBV7-3	TRBJ2-7	train	1	5	SEQTR Randomly Paired TCRab
A0101_TDLGQNLLY	HomoSapiens	CAGLLQHFGNEKLTF	TRAV27	TRAJ48	CASTSGGQPQHF	TRBV12-3/12-4	TRBJ1-5	train	1	5	SEQTR Randomly Paired TCRab
A0101_TDLGQNLLY	HomoSapiens	CGADAYHPSNDYKLSF	TRAV34	TRAJ20	CASSFGAATEAFF	TRBV27	TRBJ1-1	train	1	5	SEQTR Randomly Paired TCRab
A0101_TDLGQNLLY	HomoSapiens	CAFKDSNYQLIW	TRAV24	TRAJ33	CASSHQYTGELFF	TRBV4-1	TRBJ2-2	train	1	5	SEQTR Randomly Paired TCRab
A0101_TDLGQNLLY	HomoSapiens	CAVEGSGGYQKVTF	TRAV1-2	TRAJ13	CASSLSGGAAYGYTF	TRBV9	TRBJ1-2	train	1	5	SEQTR Randomly Paired TCRab
A0101_TDLGQNLLY	HomoSapiens	CAVTGNQFYF	TRAV21	TRAJ49	CASSPGTGTYGYTF	TRBV21-1	TRBJ1-2	train	1	5	SEQTR Randomly Paired TCRab
A0101_TDLGQNLLY	HomoSapiens	CVVIAGNQFYF	TRAV12-1	TRAJ49	CASSEGSNQPQHF	TRBV6-4	TRBJ1-5	train	1	5	SEQTR Randomly Paired TCRab
A0101_TDLGQNLLY	HomoSapiens	CAVSVGGQKLLF	TRAV8-4	TRAJ16	CASSFGPLWETQYF	TRBV2	TRBJ2-5	train	1	5	SEQTR Randomly Paired TCRab
A0101_TDLGQNLLY	HomoSapiens	CAVRLPSGSARQLTF	TRAV21	TRAJ22	CASRRFHTEAFF	TRBV2	TRBJ1-1	train	1	5	SEQTR Randomly Paired TCRab
A0101_TDLGQNLLY	HomoSapiens	CLVGIDYKLSF	TRAV4	TRAJ20	CAASPPGGTNEQYF	TRBV10-3	TRBJ2-5	train	1	5	SEQTR Randomly Paired TCRab
A0101_TDLGQNLLY	HomoSapiens	CVVKPSGGSYIPTF	TRAV12-1	TRAJ6	CASSYSRGYDNQPQHF	TRBV10-3	TRBJ1-5	train	1	5	SEQTR Randomly Paired TCRab
A0101_TDLGQNLLY	HomoSapiens	CAASRGSYIPTF	TRAV23/DV6	TRAJ6	CASSSSSGGFSYEQYF	TRBV12-3/12-4	TRBJ2-7	train	1	5	SEQTR Randomly Paired TCRab
A0101_TDLGQNLLY	HomoSapiens	CALMGYGGSQGNLIF	TRAV24	TRAJ42	CASSLPGGNTEAFF	TRBV6-1	TRBJ1-1	train	1	5	SEQTR Randomly Paired TCRab
A0101_TDLGQNLLY	HomoSapiens	CAGTTNTGNQFYF	TRAV25	TRAJ49	CASSSLTEQEGSYEQYF	TRBV13	TRBJ2-7	train	1	5	SEQTR Randomly Paired TCRab
A0101_TDLGQNLLY	HomoSapiens	CAVLTGNQFYF	TRAV12-2	TRAJ49	CSVVSENYGYTF	TRBV29-1	TRBJ1-2	train	1	5	SEQTR Randomly Paired TCRab
A0101_TDLGQNLLY	HomoSapiens	CAVNIASYGGSQGNLIF	TRAV12-2	TRAJ42	CASSQEGLPYYEQFF	TRBV4-1	TRBJ2-1	train	1	5	SEQTR Randomly Paired TCRab
A0101_TDLGQNLLY	HomoSapiens	CAVRDTGFQKLVF	TRAV8-6	TRAJ8	CASSDEVTEAFF	TRBV9	TRBJ1-1	train	1	5	SEQTR Randomly Paired TCRab
A0101_TDLGQNLLY	HomoSapiens	CIVRVRVNQFYF	TRAV26-1	TRAJ49	CASSQDPRANSPLHF	TRBV4-3	TRBJ1-6	train	1	5	SEQTR Randomly Paired TCRab
A0101_TDLGQNLLY	HomoSapiens	CALSEAEGGGADGLTF	TRAV19	TRAJ45	CASSLSGGAAYGYTF	TRBV7-3	TRBJ1-2	train	1	5	SEQTR Randomly Paired TCRab
A0101_TDLGQNLLY	HomoSapiens	CVVTLTTNAGKSTF	TRAV12-1	TRAJ27	CASSLREPLNTEAFF	TRBV6-6	TRBJ1-1	train	1	5	SEQTR Randomly Paired TCRab
A0101_TDLGQNLLY	HomoSapiens	CALSDAPSGGYNKLIF	TRAV19	TRAJ4	CAASPPGGTNEQYF	TRBV9	TRBJ2-7	train	1	5	SEQTR Randomly Paired TCRab
A0101_TDLGQNLLY	HomoSapiens	CAGLSNFGNEKLTF	TRAV27	TRAJ48	CASTPTRGLYNEQFF	TRBV6-5	TRBJ2-1	train	1	5	SEQTR Randomly Paired TCRab
A0101_TDLGQNLLY	HomoSapiens	CALRGSSGGSYIPTF	TRAV19	TRAJ6	CATTQLGGGHDQPQHF	TRBV6-5	TRBJ1-5	train	1	5	SEQTR Randomly Paired TCRab
A0101_TDLGQNLLY	HomoSapiens	CIRFSGSARQLTF	TRAV26-2	TRAJ22	CASSYSSLNTGELFF	TRBV11-2	TRBJ2-2	train	1	5	SEQTR Randomly Paired TCRab
A0101_TDLGQNLLY	HomoSapiens	CAGVGYFGNEKLTF	TRAV27	TRAJ48	CASSSPSGGHNEQYF	TRBV6-5	TRBJ2-7	train	1	5	SEQTR Randomly Paired TCRab
A0101_TDLGQNLLY	HomoSapiens	CAVSGGYNKLIF	TRAV12-2	TRAJ4	CASLTPWDRGWGYTF	TRBV2	TRBJ1-2	train	1	5	SEQTR Randomly Paired TCRab
A0101_TDLGQNLLY	HomoSapiens	CAVLYGQNFVF	TRAV13-2	TRAJ26	CASSLTGGGEAFF	TRBV7-3	TRBJ1-1	train	1	5	SEQTR Randomly Paired TCRab
A0101_TDLGQNLLY	HomoSapiens	CATGNQFYF	TRAV12-2	TRAJ49	CASSYPGLDYTGELFF	TRBV6-6	TRBJ2-2	train	1	5	SEQTR Randomly Paired TCRab
A0101_TDLGQNLLY	HomoSapiens	CARYGGSQGNLIF	TRAV19	TRAJ42	CASSWTALEQYF	TRBV6-6	TRBJ2-7	train	1	5	SEQTR Randomly Paired TCRab
A0101_TDLGQNLLY	HomoSapiens	CAASVVGTYKYIF	TRAV29/DV5	TRAJ40	CASSEGVTAANYAYTF	TRBV6-1	TRBJ1-2	train	1	5	SEQTR Randomly Paired TCRab
A0101_TDLGQNLLY	HomoSapiens	CAGVGNFGNEKLTF	TRAV27	TRAJ48	CASTSGGQPQHF	TRBV6-1	TRBJ1-5	train	1	5	SEQTR Randomly Paired TCRab
A0101_TDLGQNLLY	HomoSapiens	CALGFGGSQGNLIF	TRAV5	TRAJ42	CASSLAAGVTEAFF	TRBV11-2	TRBJ1-1	train	1	5	SEQTR Randomly Paired TCRab
A0101_TDLGQNLLY	HomoSapiens	CAGDYGGSQGNLIF	TRAV21	TRAJ42	CAIGGREGPYEQYF	TRBV6-6	TRBJ2-7	train	1	5	SEQTR Randomly Paired TCRab
A0101_TDLGQNLLY	HomoSapiens	CAGEASETGATNLFF	TRAV27	TRAJ36	CASSQAGQDTDTQYF	TRBV3-1	TRBJ2-3	train	1	5	SEQTR Randomly Paired TCRab
A0101_TDLGQNLLY	HomoSapiens	CAVNPDSNYQLIW	TRAV21	TRAJ33	CASNAGGVDSPLHF	TRBV10-3	TRBJ1-6	train	1	5	SEQTR Randomly Paired TCRab
A0101_TDLGQNLLY	HomoSapiens	CAVMDSSYKLIF	TRAV21	TRAJ12	CASSEALAGADTQYF	TRBV6-1	TRBJ2-3	train	1	5	SEQTR Randomly Paired TCRab
A0101_TDLGQNLLY	HomoSapiens	CLVGENYGGATNKLIF	TRAV4	TRAJ32	CASSQDSGGYNEQFF	TRBV4-1	TRBJ2-1	train	1	5	SEQTR Randomly Paired TCRab
A0101_TDLGQNLLY	HomoSapiens	CAGLISNFGNEKLTF	TRAV27	TRAJ48	CASSLVGGGHMNTEAFF	TRBV5-1	TRBJ1-1	train	1	5	SEQTR Randomly Paired TCRab
A0101_TDLGQNLLY	HomoSapiens	CAMRFYSGTYKYIF	TRAV14/DV4	TRAJ40	CASSLDGQGPLYGYTF	TRBV11-2	TRBJ1-2	train	1	5	SEQTR Randomly Paired TCRab
A0101_TDLGQNLLY	HomoSapiens	CALSDPMDSSYKLIF	TRAV19	TRAJ12	CASSRSTDRIQGNQPQHF	TRBV7-3	TRBJ1-5	train	1	5	SEQTR Randomly Paired TCRab
A0101_TDLGQNLLY	HomoSapiens	CVVTLNTNAGKSTF	TRAV21	TRAJ27	CASSPETQYF	TRBV11-3	TRBJ2-5	train	1	5	SEQTR Randomly Paired TCRab
A0101_TDLGQNLLY	HomoSapiens	CAASEQSARLMF	TRAV29/DV5	TRAJ31	CASSDFGDLNTEAFF	TRBV2	TRBJ1-1	train	1	5	SEQTR Randomly Paired TCRab
A0101_TDLGQNLLY	HomoSapiens	CALISSGGSYIPTF	TRAV19	TRAJ6	CASSSLTEQEGSYEQYF	TRBV27	TRBJ2-7	train	1	5	SEQTR Randomly Paired TCRab
A0101_TDLGQNLLY	HomoSapiens	CAVNLENTGFQKLVF	TRAV1-2	TRAJ8	CASSLTPAQNIQYF	TRBV11-3	TRBJ2-4	train	1	5	SEQTR Randomly Paired TCRab
A0101_TDLGQNLLY	HomoSapiens	CAVGAQDGANNLFF	TRAV8-3	TRAJ36	CASSLLLDGGYGYTF	TRBV4-1	TRBJ1-2	train	1	5	SEQTR Randomly Paired TCRab
A0101_TDLGQNLLY	HomoSapiens	CVGDLRTNAGKSTF	TRAV14/DV4	TRAJ27	CASSEGLETGELFF	TRBV10-3	TRBJ2-2	train	1	5	SEQTR Randomly Paired TCRab
A0101_TDLGQNLLY	HomoSapiens	CAARSNDYKLSF	TRAV12-1	TRAJ20	CASGLFSYEQYF	TRBV5-6	TRBJ2-7	train	1	5	SEQTR Randomly Paired TCRab
A0101_TDLGQNLLY	HomoSapiens	CVVSFIHGSSNTGKLIF	TRAV10	TRAJ37	CASSIGLVYEQYF	TRBV19	TRBJ2-7	train	1	5	SEQTR Randomly Paired TCRab
A0101_TDLGQNLLY	HomoSapiens	CALSESPGTSYDKVIF	TRAV19	TRAJ50	CASSELSGTDTQYF	TRBV6-1	TRBJ2-3	train	1	5	SEQTR Randomly Paired TCRab
A0101_TDLGQNLLY	HomoSapiens	CACKDSSYKLIF	TRAV21	TRAJ12	CASSWTALEQYF	TRBV5-6	TRBJ2-7	train	1	5	SEQTR Randomly Paired TCRab
A0101_TDLGQNLLY	HomoSapiens	CAVDPRNTGFQKLVF	TRAV2	TRAJ8	CSVVLFGKITEAFF	TRBV29-1	TRBJ1-1	train	1	5	SEQTR Randomly Paired TCRab
A0101_TDLGQNLLY	HomoSapiens	CAFIREDTGRRALTF	TRAV24	TRAJ5	CASSFGIMNTEAFF	TRBV6-5	TRBJ1-1	train	1	5	SEQTR Randomly Paired TCRab
A0101_TDLGQNLLY	HomoSapiens	CAVRNYGGATNKLIF	TRAV21	TRAJ32	CSVPGQGGYEQYF	TRBV20-1	TRBJ2-7	train	1	5	SEQTR Randomly Paired TCRab
A0101_TDLGQNLLY	HomoSapiens	CALSRGNSGYALNF	TRAV19	TRAJ41	CASSALAGDSGDEQYF	TRBV6-1	TRBJ2-7	train	1	5	SEQTR Randomly Paired TCRab
A0101_TDLGQNLLY	HomoSapiens	CAVSERNFNKFYF	TRAV8-6	TRAJ21	CASSLAAGVTEAFF	TRBV6-5	TRBJ1-1	train	1	5	SEQTR Randomly Paired TCRab
A0101_TDLGQNLLY	HomoSapiens	CAGPSGSARQLTF	TRAV35	TRAJ22	CASRTRRDDEQFF	TRBV6-5	TRBJ2-1	train	1	5	SEQTR Randomly Paired TCRab
A0101_TDLGQNLLY	HomoSapiens	CAAWLTGTASKLTF	TRAV21	TRAJ44	CASSLLGLYNEQFF	TRBV11-2	TRBJ2-1	train	1	5	SEQTR Randomly Paired TCRab
A0101_TDLGQNLLY	HomoSapiens	CAGISNFGNEKLTF	TRAV27	TRAJ48	CSGAGLPFRGDTQYF	TRBV29-1	TRBJ2-3	train	1	5	SEQTR Randomly Paired TCRab
A0101_TDLGQNLLY	HomoSapiens	CATPLLTGTASKLTF	TRAV17	TRAJ44	CASSPWDRGGNQPQHF	TRBV10-3	TRBJ1-5	train	1	5	SEQTR Randomly Paired TCRab
A0101_TDLGQNLLY	HomoSapiens	CAENNNDMRF	TRAV13-2	TRAJ43	CASSEGVTAANYGCTF	TRBV6-1	TRBJ1-2	train	1	5	SEQTR Randomly Paired TCRab
A0101_TDLGQNLLY	HomoSapiens	CAENWGSFGNVLHC	TRAV13-2	TRAJ35	CASSLGLAGVKGTDTQYF	TRBV9	TRBJ2-3	train	1	5	SEQTR Randomly Paired TCRab
A0101_TDLGQNLLY	HomoSapiens	CATDASGNAGNMLTF	TRAV17	TRAJ39	CASSFTIRWGSHEQYF	TRBV11-2	TRBJ2-7	train	1	5	SEQTR Randomly Paired TCRab
A0101_TDLGQNLLY	HomoSapiens	CVALMDSNYQLIW	TRAV12-1	TRAJ33	CASSLAPGNYGYTF	TRBV7-2	TRBJ1-2	train	1	5	SEQTR Randomly Paired TCRab
A0101_TDLGQNLLY	HomoSapiens	CAVRYGHTPLVF	TRAV41	TRAJ29	CATNLGGSNQPQHF	TRBV18	TRBJ1-5	train	1	5	SEQTR Randomly Paired TCRab
A0101_TDLGQNLLY	HomoSapiens	CARSTTSGTYKYIF	TRAV3	TRAJ40	CASSLDGQGPLYGYTF	TRBV11-3	TRBJ1-2	train	1	5	SEQTR Randomly Paired TCRab
A0101_TDLGQNLLY	HomoSapiens	CALSSMNRDDKIIF	TRAV16	TRAJ30	CASSSWDRQSGSYEQYF	TRBV12-3/12-4	TRBJ2-7	train	1	5	SEQTR Randomly Paired TCRab
A0101_TDLGQNLLY	HomoSapiens	CAGTPGTYKYIF	TRAV21	TRAJ40	CASSQAGSAGELFF	TRBV5-1	TRBJ2-2	train	1	5	SEQTR Randomly Paired TCRab
A0101_TDLGQNLLY	HomoSapiens	CAFIDGTSYGKLTF	TRAV24	TRAJ52	CASSQVGTGGTPYEQYF	TRBV4-1	TRBJ2-7	train	1	5	SEQTR Randomly Paired TCRab
A0101_TDLGQNLLY	HomoSapiens	CALLNAGGTSYGKLTF	TRAV19	TRAJ52	CASSPEGSNQPQHF	TRBV5-4	TRBJ1-5	train	1	5	SEQTR Randomly Paired TCRab
A0101_TDLGQNLLY	HomoSapiens	CALSEAGYALNF	TRAV19	TRAJ41	CASSYSTSGGPYEQYF	TRBV6-2/6-3	TRBJ2-7	train	1	5	SEQTR Randomly Paired TCRab
A0101_TDLGQNLLY	HomoSapiens	CGILSNFGNEKLTF	TRAV30	TRAJ48	CASSEGVTAANYGYTF	TRBV10-3	TRBJ1-2	train	1	5	SEQTR Randomly Paired TCRab
A0101_TDLGQNLLY	HomoSapiens	CAVKRLGGFKTIF	TRAV12-2	TRAJ9	CASSYVGSTDTQYF	TRBV6-5	TRBJ2-3	train	1	5	SEQTR Randomly Paired TCRab
A0101_TDLGQNLLY	HomoSapiens	CAVDGGSQGNLIF	TRAV41	TRAJ42	CASSLLYGGSSGNTIYF	TRBV12-3/12-4	TRBJ1-3	train	1	5	SEQTR Randomly Paired TCRab
A0101_TDLGQNLLY	HomoSapiens	CAVRSVTGANNLFF	TRAV1-2	TRAJ36	CAWSWGPGGYTF	TRBV30	TRBJ1-2	train	1	5	SEQTR Randomly Paired TCRab
A0101_TDLGQNLLY	HomoSapiens	CAGRRGGGNKLTF	TRAV25	TRAJ10	CASSYTLDQPQHF	TRBV6-6	TRBJ1-5	train	1	5	SEQTR Randomly Paired TCRab
A0101_TDLGQNLLY	HomoSapiens	CVVSRGANNLFF	TRAV8-2	TRAJ36	CASSLEFRAGSNEKLFF	TRBV7-9	TRBJ1-4	train	1	5	SEQTR Randomly Paired TCRab
A0101_TDLGQNLLY	HomoSapiens	CAVKILGSARQLTF	TRAV22	TRAJ22	CSVEDSNYGYTF	TRBV29-1	TRBJ1-2	train	1	5	SEQTR Randomly Paired TCRab
A0101_TDLGQNLLY	HomoSapiens	CAMREYALNF	TRAV14/DV4	TRAJ41	CASSEWSGGAKNIQYF	TRBV2	TRBJ2-4	train	1	5	SEQTR Randomly Paired TCRab
A0101_TDLGQNLLY	HomoSapiens	CVVNKVKAAGNKLTF	TRAV12-1	TRAJ17	CASSLAAGVTEAFF	TRBV7-2	TRBJ1-1	train	1	5	SEQTR Randomly Paired TCRab
A0101_TDLGQNLLY	HomoSapiens	CAASSNDYKLSF	TRAV13-1	TRAJ20	CASRPQGTGMNTGELFF	TRBV5-4	TRBJ2-2	train	1	5	SEQTR Randomly Paired TCRab
A0101_TDLGQNLLY	HomoSapiens	CILRPHQAGTALIF	TRAV26-2	TRAJ15	CASSSPRGPSYEQYF	TRBV6-6	TRBJ2-7	train	1	5	SEQTR Randomly Paired TCRab
A0101_TDLGQNLLY	HomoSapiens	CAATYTGTASKLTF	TRAV23/DV6	TRAJ44	CASSQEGPGTQETQYF	TRBV4-3	TRBJ2-5	train	1	5	SEQTR Randomly Paired TCRab
A0101_TDLGQNLLY	HomoSapiens	CATDAGQAGTALIF	TRAV17	TRAJ15	CASSLPERKGYTF	TRBV9	TRBJ1-2	train	1	5	SEQTR Randomly Paired TCRab
A0101_TDLGQNLLY	HomoSapiens	CQTGANNLFF	TRAV25	TRAJ36	CASSSPSGGHNEQFF	TRBV10-3	TRBJ2-1	train	1	5	SEQTR Randomly Paired TCRab
A0101_TDLGQNLLY	HomoSapiens	CAAWGNAGNMLTF	TRAV29/DV5	TRAJ39	CASNSRLRSYEQYF	TRBV2	TRBJ2-7	train	1	5	SEQTR Randomly Paired TCRab
A0101_TDLGQNLLY	HomoSapiens	CAYRSPGTYKYIF	TRAV38-2/DV8	TRAJ40	CASSQVWETPPGETQYF	TRBV3-1	TRBJ2-5	train	1	5	SEQTR Randomly Paired TCRab
A0101_TDLGQNLLY	HomoSapiens	CAVAGGYNKLIF	TRAV12-2	TRAJ4	CASSEAAGGPDTQYF	TRBV6-1	TRBJ2-3	train	1	5	SEQTR Randomly Paired TCRab
A0101_TDLGQNLLY	HomoSapiens	CAAPRRNRDDKIIF	TRAV25	TRAJ30	CASSLGADFYGYTF	TRBV11-2	TRBJ1-2	train	1	5	SEQTR Randomly Paired TCRab
A0101_TDLGQNLLY	HomoSapiens	CAASIGDTGRRALTF	TRAV23/DV6	TRAJ5	CASSAGQGYEQYF	TRBV25-1	TRBJ2-7	train	1	5	SEQTR Randomly Paired TCRab
A0101_TDLGQNLLY	HomoSapiens	CALSGEYNFNKFYF	TRAV19	TRAJ21	CASSSLQGGNTDTQYF	TRBV6-5	TRBJ2-3	train	1	5	SEQTR Randomly Paired TCRab
A0101_TDLGQNLLY	HomoSapiens	CVAPQGGKLIF	TRAV12-1	TRAJ23	CASSIRGHRVSYGTQYF	TRBV19	TRBJ2-3	train	1	5	SEQTR Randomly Paired TCRab
A0101_TDLGQNLLY	HomoSapiens	CAGEASETGANNHFF	TRAV27	TRAJ36	CASSPDRGNEQYF	TRBV16	TRBJ2-7	train	1	5	SEQTR Randomly Paired TCRab
A0101_TDLGQNLLY	HomoSapiens	CALDHNYGQNFVF	TRAV6	TRAJ26	CASSQDRGYEKLFF	TRBV4-1	TRBJ1-4	train	1	5	SEQTR Randomly Paired TCRab
A0101_TDLGQNLLY	HomoSapiens	CAVNISGAGSYQLTF	TRAV12-2	TRAJ28	CASSQRGLGYEQYF	TRBV6-1	TRBJ2-7	train	1	5	SEQTR Randomly Paired TCRab
A0101_TDLGQNLLY	HomoSapiens	CAPGFNAGKSTF	TRAV24	TRAJ27	CASSEGVTAANYGYTF	TRBV6-4	TRBJ1-2	train	1	5	SEQTR Randomly Paired TCRab
A0101_TDLGQNLLY	HomoSapiens	CAGAEAAGNKLTF	TRAV27	TRAJ17	CAASPPGGTNEQYF	TRBV3-1	TRBJ2-7	train	1	5	SEQTR Randomly Paired TCRab
A0101_TDLGQNLLY	HomoSapiens	CAFRNNDYKLSF	TRAV24	TRAJ20	CASSYLRTASITGELFF	TRBV6-5	TRBJ2-2	train	1	5	SEQTR Randomly Paired TCRab
A0101_TDLGQNLLY	HomoSapiens	CAVALSGGSYIPTF	TRAV8-3	TRAJ6	CAASPPGGTNEQYF	TRBV6-5	TRBJ2-3	train	1	5	SEQTR Randomly Paired TCRab
A0101_TDLGQNLLY	HomoSapiens	CAARSNDYKLSF	TRAV24	TRAJ20	CAWRDEGDTQYF	TRBV30	TRBJ2-3	train	1	5	SEQTR Randomly Paired TCRab
A0101_TDLGQNLLY	HomoSapiens	CAFPEDSNYQLIW	TRAV24	TRAJ33	CASSYSWSGRKETQYF	TRBV6-5	TRBJ2-5	train	1	5	SEQTR Randomly Paired TCRab
A0101_TDLGQNLLY	HomoSapiens	CAFMKLLISNFGNEKLTF	TRAV38-1	TRAJ48	CASKRRGGRNYGYTF	TRBV11-2	TRBJ1-2	train	1	5	SEQTR Randomly Paired TCRab
A0101_TDLGQNLLY	HomoSapiens	CACKDCSYKLIF	TRAV24	TRAJ12	CASSSGGADTQYF	TRBV19	TRBJ2-3	train	1	5	SEQTR Randomly Paired TCRab
A0101_TDLGQNLLY	HomoSapiens	CALDIGPGTYKYIF	TRAV6	TRAJ40	CATHQGHGELFF	TRBV25-1	TRBJ2-2	train	1	5	SEQTR Randomly Paired TCRab
A0101_TDLGQNLLY	HomoSapiens	CAMQDTGRRALTF	TRAV14/DV4	TRAJ5	CASRPQGTGMNTGELFF	TRBV4-1	TRBJ2-2	train	1	5	SEQTR Randomly Paired TCRab
A0101_TDLGQNLLY	HomoSapiens	CATGPDNTGNQFYF	TRAV17	TRAJ49	CASSPWTGASTGELFF	TRBV18	TRBJ2-2	train	1	5	SEQTR Randomly Paired TCRab
A0101_TDLGQNLLY	HomoSapiens	CAAPTGTASKLTF	TRAV21	TRAJ44	CASSLGPSYGYTF	TRBV6-1	TRBJ1-2	train	1	5	SEQTR Randomly Paired TCRab
A0101_TDLGQNLLY	HomoSapiens	CAVQDGWGRDDKIIF	TRAV20	TRAJ30	CAASPPGGTNEKYF	TRBV6-6	TRBJ2-7	train	1	5	SEQTR Randomly Paired TCRab
A0101_TDLGQNLLY	HomoSapiens	CLVGDMGTGGFKTIF	TRAV4	TRAJ9	CASSEMWGPHTGELFF	TRBV6-1	TRBJ2-2	train	1	5	SEQTR Randomly Paired TCRab
A0101_TDLGQNLLY	HomoSapiens	CVVSGMFSGGYNKLIF	TRAV10	TRAJ4	CASSEGIGGPSNYGYTF	TRBV6-1	TRBJ1-2	train	1	5	SEQTR Randomly Paired TCRab
A0101_TDLGQNLLY	HomoSapiens	CAVNTGNQFYF	TRAV12-2	TRAJ49	CASSLGYNEQFF	TRBV5-6	TRBJ2-1	train	1	5	SEQTR Randomly Paired TCRab
A0101_TDLGQNLLY	HomoSapiens	CVVTLTTGTASKLTF	TRAV8-2	TRAJ44	CASNAGGVDSPLHF	TRBV6-1	TRBJ1-6	train	1	5	SEQTR Randomly Paired TCRab
A0101_TDLGQNLLY	HomoSapiens	CAVGFMFSGGYNKLIF	TRAV8-3	TRAJ4	CASSGTRRRYEQYF	TRBV6-5	TRBJ2-7	train	1	5	SEQTR Randomly Paired TCRab
A0101_TDLGQNLLY	HomoSapiens	CVVGLDNYGQNFVF	TRAV12-1	TRAJ26	CAISDPGTGKGYTF	TRBV10-3	TRBJ1-2	train	1	5	SEQTR Randomly Paired TCRab
A0101_TDLGQNLLY	HomoSapiens	CALSVPIQGAQKLVF	TRAV19	TRAJ54	CASTEWTYSYNEQFF	TRBV6-6	TRBJ2-1	train	1	5	SEQTR Randomly Paired TCRab
A0101_TDLGQNLLY	HomoSapiens	CVVNIPSNTGGFKNIF	TRAV12-1	TRAJ9	CASSQDIGGNTEAFF	TRBV14	TRBJ1-1	train	1	5	SEQTR Randomly Paired TCRab
A0101_TDLGQNLLY	HomoSapiens	CAFMKEDGQKLLF	TRAV38-1	TRAJ16	CASRTRRDDEQYF	TRBV2	TRBJ2-7	train	1	5	SEQTR Randomly Paired TCRab
A0101_TDLGQNLLY	HomoSapiens	CAVRDQAGTALIF	TRAV1-2	TRAJ15	CASSLFTGGGYNEQFF	TRBV27	TRBJ2-1	train	1	5	SEQTR Randomly Paired TCRab
A0101_TDLGQNLLY	HomoSapiens	CAARSNDYKLSF	TRAV12-3	TRAJ20	CASSPGQGAYNEQFF	TRBV7-6	TRBJ2-1	train	1	5	SEQTR Randomly Paired TCRab
A0101_TDLGQNLLY	HomoSapiens	CAAIKDQAGTALIF	TRAV13-1	TRAJ15	CASRPQGTGMNTGELFFF	TRBV7-2	TRBJ2-2	train	1	5	SEQTR Randomly Paired TCRab
A0101_TDLGQNLLY	HomoSapiens	CAGVDSGTYKYIF	TRAV27	TRAJ40	CASRVGLAAVPYQETQYF	TRBV2	TRBJ2-5	train	1	5	SEQTR Randomly Paired TCRab
A0101_TDLGQNLLY	HomoSapiens	CAATPNTGGFKTIF	TRAV13-1	TRAJ9	CASSLGSGGPLNTEAFF	TRBV7-3	TRBJ1-1	train	1	5	SEQTR Randomly Paired TCRab
A0101_TDLGQNLLY	HomoSapiens	CLVGDKRGGATNKLIF	TRAV4	TRAJ32	CASSHDRGNEQYF	TRBV9	TRBJ2-7	train	1	5	SEQTR Randomly Paired TCRab
A0101_TDLGQNLLY	HomoSapiens	CLGVSGGSNYKLTF	TRAV40	TRAJ53	CASSSLTEQEGSYEQYF	TRBV6-5	TRBJ2-7	train	1	5	SEQTR Randomly Paired TCRab
A0101_TDLGQNLLY	HomoSapiens	CVVISHASGGSYIPTF	TRAV12-1	TRAJ6	CASSLTSGGYSSYNEQFF	TRBV5-1	TRBJ2-1	train	1	5	SEQTR Randomly Paired TCRab
A0101_TDLGQNLLY	HomoSapiens	CAASMRSGNTPLVF	TRAV23/DV6	TRAJ29	CASVPSGGRSQYF	TRBV6-1	TRBJ2-3	train	1	5	SEQTR Randomly Paired TCRab
A0101_TDLGQNLLY	HomoSapiens	CAPLMNSGGYQKVTF	TRAV19	TRAJ13	CASSLPGGNTEAFF	TRBV7-3	TRBJ1-1	train	1	5	SEQTR Randomly Paired TCRab
A0101_TDLGQNLLY	HomoSapiens	CAGEASETGANNLFF	TRAV21	TRAJ36	CSAWTGGYGYTF	TRBV20-1	TRBJ1-2	train	1	5	SEQTR Randomly Paired TCRab
A0101_TDLGQNLLY	HomoSapiens	CAARGTASKLTF	TRAV29/DV5	TRAJ44	CASSSPRGPSYKQYF	TRBV6-6	TRBJ2-7	train	1	5	SEQTR Randomly Paired TCRab
A0101_TDLGQNLLY	HomoSapiens	CAAIAYSGAGSYQLTF	TRAV2	TRAJ28	CASSPRRGKEADTQYF	TRBV5-8	TRBJ2-3	train	1	5	SEQTR Randomly Paired TCRab
A0101_TDLGQNLLY	HomoSapiens	CAETAAYGGSQGNLIF	TRAV5	TRAJ42	CASSSSTGESYEQYF	TRBV7-9	TRBJ2-7	train	1	5	SEQTR Randomly Paired TCRab
A0101_TDLGQNLLY	HomoSapiens	CAVSMDSNYQLIW	TRAV29/DV5	TRAJ33	CASRPQGTGMNTGELFF	TRBV5-6	TRBJ2-2	train	1	5	SEQTR Randomly Paired TCRab
A0101_TDLGQNLLY	HomoSapiens	CAVQAFLSFSYGGSQGNLIF	TRAV20	TRAJ42	CASSFYQEQFF	TRBV11-1	TRBJ2-1	train	1	5	SEQTR Randomly Paired TCRab
A0101_TDLGQNLLY	HomoSapiens	CAASTVGFGNVLHC	TRAV23/DV6	TRAJ35	CASSYERGNQPQHF	TRBV6-2/6-3	TRBJ1-5	train	1	5	SEQTR Randomly Paired TCRab
A0101_TDLGQNLLY	HomoSapiens	CSYDKVIF	TRAV12-3	TRAJ50	CASSLAPIAKNIQYF	TRBV7-8	TRBJ2-4	train	1	5	SEQTR Randomly Paired TCRab
A0101_TDLGQNLLY	HomoSapiens	CAVRSRKAAGNKLTF	TRAV20	TRAJ17	CASSYEGRGPNQPQHF	TRBV6-6	TRBJ1-5	train	1	5	SEQTR Randomly Paired TCRab
A0101_TDLGQNLLY	HomoSapiens	CAASMNTGFQKLVF	TRAV13-1	TRAJ8	CASSLRASGGDHNEQFF	TRBV5-1	TRBJ2-1	train	1	5	SEQTR Randomly Paired TCRab
A0101_TDLGQNLLY	HomoSapiens	CASHRDNYGQNFVF	TRAV24	TRAJ26	CASSLGPNMNTEAFF	TRBV5-1	TRBJ1-1	train	1	5	SEQTR Randomly Paired TCRab
A0101_TDLGQNLLY	HomoSapiens	CAEIKGGSYIPTF	TRAV13-2	TRAJ6	CASSPIAGPETQYF	TRBV4-1	TRBJ2-5	train	1	5	SEQTR Randomly Paired TCRab
A0101_TDLGQNLLY	HomoSapiens	CAAPNQAGTALIF	TRAV12-2	TRAJ15	CASSLGTHTEAFF	TRBV7-9	TRBJ1-1	train	1	5	SEQTR Randomly Paired TCRab
A0101_TDLGQNLLY	HomoSapiens	CAVSHPNQAGTALIF	TRAV8-4	TRAJ15	CSVDSGTGTYEQYF	TRBV29-1	TRBJ2-7	train	1	5	SEQTR Randomly Paired TCRab
A0101_TDLGQNLLY	HomoSapiens	CAASEPGGSYIPTF	TRAV13-1	TRAJ6	CASSDRSQGELYEQYF	TRBV6-1	TRBJ2-7	train	1	5	SEQTR Randomly Paired TCRab
A0101_TDLGQNLLY	HomoSapiens	CATDGRGGGNKLTF	TRAV17	TRAJ10	CASSVTDWGAVETQYF	TRBV9	TRBJ2-5	train	1	5	SEQTR Randomly Paired TCRab
A0101_TDLGQNLLY	HomoSapiens	CVVSEGNSGYALNF	TRAV8-2	TRAJ41	CASSFVVGGDNEQFF	TRBV5-5	TRBJ2-1	train	1	5	SEQTR Randomly Paired TCRab
A0101_TDLGQNLLY	HomoSapiens	CVVNIPSNTGGFTTIF	TRAV12-1	TRAJ9	CASNELDNEQFF	TRBV10-2	TRBJ2-1	train	1	5	SEQTR Randomly Paired TCRab
A0101_TDLGQNLLY	HomoSapiens	CVVRRDDKIIF	TRAV8-2	TRAJ30	CASSTTSGGTADTQYF	TRBV7-2	TRBJ2-3	train	1	5	SEQTR Randomly Paired TCRab
A0101_TDLGQNLLY	HomoSapiens	CAGPGYSGAGSYQLTF	TRAV35	TRAJ28	CASRGPGTSPYEQYF	TRBV2	TRBJ2-7	train	1	5	SEQTR Randomly Paired TCRab
A0101_TDLGQNLLY	HomoSapiens	CVVNIGANTGGFKTIF	TRAV12-1	TRAJ9	CASSLPGGNTEAFF	TRBV5-6	TRBJ1-1	train	1	5	SEQTR Randomly Paired TCRab
A0101_TDLGQNLLY	HomoSapiens	CAVQSRYGQNFVF	TRAV1-1	TRAJ26	CASSPNPDGTYRVDTQYF	TRBV7-8	TRBJ2-3	train	1	5	SEQTR Randomly Paired TCRab
A0101_TDLGQNLLY	HomoSapiens	CAYRGWEEYGNKLVF	TRAV38-2/DV8	TRAJ47	CASSSIPGNTGELFF	TRBV13	TRBJ2-2	train	1	5	SEQTR Randomly Paired TCRab
A0101_TDLGQNLLY	HomoSapiens	CIVRVLTQGGSEKLVF	TRAV26-1	TRAJ57	CASSDSARNEQFF	TRBV6-4	TRBJ2-1	train	1	5	SEQTR Randomly Paired TCRab
A0101_TDLGQNLLY	HomoSapiens	CATPLRGYSTLTF	TRAV17	TRAJ11	CASSPTGGGNTIYF	TRBV9	TRBJ1-3	train	1	5	SEQTR Randomly Paired TCRab
A0101_TDLGQNLLY	HomoSapiens	CAASRGSGAGSYQLTF	TRAV23/DV6	TRAJ28	CASSQVDRDYEQYF	TRBV4-1	TRBJ2-7	train	1	5	SEQTR Randomly Paired TCRab
A0101_TDLGQNLLY	HomoSapiens	CAVQGDSGTYKYIF	TRAV20	TRAJ40	CASSLFSYEQYF	TRBV5-6	TRBJ2-7	train	1	5	SEQTR Randomly Paired TCRab
A0101_TDLGQNLLY	HomoSapiens	CTVGGSNYKLTF	TRAV14/DV4	TRAJ53	CASLSTWTGYTGELFF	TRBV10-3	TRBJ2-2	train	1	5	SEQTR Randomly Paired TCRab
A0101_TDLGQNLLY	HomoSapiens	CAMRGTVQGAQKLVF	TRAV14/DV4	TRAJ54	CASSSLTEQEGSYEQYF	TRBV9	TRBJ2-7	train	1	5	SEQTR Randomly Paired TCRab
A0101_TDLGQNLLY	HomoSapiens	CALEPIGDMRF	TRAV38-1	TRAJ43	CASSALAGDSGDEQFF	TRBV6-6	TRBJ2-1	train	1	5	SEQTR Randomly Paired TCRab
A0101_TDLGQNLLY	HomoSapiens	CAASGAWGAGNMLTF	TRAV13-1	TRAJ39	CSVLGEVRGGSYNEQFF	TRBV29-1	TRBJ2-1	train	1	5	SEQTR Randomly Paired TCRab
A0101_TDLGQNLLY	HomoSapiens	CLVGDLSGSARQLTF	TRAV4	TRAJ22	CASSPWDGTEAFF	TRBV7-9	TRBJ1-1	train	1	5	SEQTR Randomly Paired TCRab
A0101_TDLGQNLLY	HomoSapiens	CAASGRQNFVF	TRAV1-1	TRAJ26	CASSPWDRDVHEQFF	TRBV9	TRBJ2-1	train	1	5	SEQTR Randomly Paired TCRab
A0101_TDLGQNLLY	HomoSapiens	CAFMKRASYGKLTF	TRAV38-1	TRAJ52	CASSPGDRGNYGYTF	TRBV4-2	TRBJ1-2	train	1	5	SEQTR Randomly Paired TCRab
A0101_TDLGQNLLY	HomoSapiens	CVVTLNTTAGKSTF	TRAV12-1	TRAJ27	CASSLAAGVTEAFF	TRBV7-9	TRBJ1-1	train	1	5	SEQTR Randomly Paired TCRab
A0101_TDLGQNLLY	HomoSapiens	CAVSAGFQKLVF	TRAV8-4	TRAJ8	CASNELDKEQFF	TRBV5-1	TRBJ2-1	train	1	5	SEQTR Randomly Paired TCRab
A0101_TDLGQNLLY	HomoSapiens	CAMREFRWDDYKLSF	TRAV14/DV4	TRAJ20	CASSDGTGVFVQPQHF	TRBV10-3	TRBJ1-5	train	1	5	SEQTR Randomly Paired TCRab
A0101_TDLGQNLLY	HomoSapiens	CAVETSGSRLTF	TRAV21	TRAJ58	CASSVGVGTSYEQYF	TRBV9	TRBJ2-7	train	1	5	SEQTR Randomly Paired TCRab
A0101_TDLGQNLLY	HomoSapiens	CAVQGRGGGADGLTF	TRAV20	TRAJ45	CASSISGGAGELFF	TRBV19	TRBJ2-2	train	1	5	SEQTR Randomly Paired TCRab
A0101_TDLGQNLLY	HomoSapiens	CAVGFNTDKLIF	TRAV22	TRAJ34	CASSPEGSNQPQHF	TRBV5-5	TRBJ1-5	train	1	5	SEQTR Randomly Paired TCRab
A0101_TDLGQNLLY	HomoSapiens	CAARAHTGGFKTIF	TRAV29/DV5	TRAJ9	CASSLEGQGPLYGYTF	TRBV11-2	TRBJ1-2	train	1	5	SEQTR Randomly Paired TCRab
A0101_TDLGQNLLY	HomoSapiens	CIVRSGGYSTLTF	TRAV26-1	TRAJ11	CAASPPGGTNERYF	TRBV6-6	TRBJ2-7	train	1	5	SEQTR Randomly Paired TCRab
A0101_TDLGQNLLY	HomoSapiens	CADSGSARQLTF	TRAV25	TRAJ22	CASSNSDRGYEQYF	TRBV2	TRBJ2-7	train	1	5	SEQTR Randomly Paired TCRab
A0101_TDLGQNLLY	HomoSapiens	CAAINEGGKLIF	TRAV29/DV5	TRAJ23	CASKEESAAHEQFF	TRBV2	TRBJ2-1	train	1	5	SEQTR Randomly Paired TCRab
A0101_TDLGQNLLY	HomoSapiens	CAVNPLYNQGGKLIF	TRAV8-1	TRAJ23	CASSLGQGGDQPQHF	TRBV3-1	TRBJ1-5	train	1	5	SEQTR Randomly Paired TCRab
A0101_TDLGQNLLY	HomoSapiens	CAVSDFNKFYF	TRAV21	TRAJ21	CSARVPYLSGKQYEQYF	TRBV20-1	TRBJ2-7	train	1	5	SEQTR Randomly Paired TCRab
A0101_TDLGQNLLY	HomoSapiens	CAARSNDYKLSF	TRAV27	TRAJ20	CASSSLTEQEGSYEQYF	TRBV4-2	TRBJ2-7	train	1	5	SEQTR Randomly Paired TCRab
A0101_TDLGQNLLY	HomoSapiens	CAVNSGYSTLTF	TRAV21	TRAJ11	CASSFPGGGGEDEQYF	TRBV7-9	TRBJ2-7	train	1	5	SEQTR Randomly Paired TCRab
A0101_TDLGQNLLY	HomoSapiens	CAENPQAGTALIF	TRAV5	TRAJ15	CASSQGGALGVNEQFF	TRBV6-6	TRBJ2-1	train	1	5	SEQTR Randomly Paired TCRab
A0101_TDLGQNLLY	HomoSapiens	CVVIDDYKLSF	TRAV8-2	TRAJ20	CASSDPIGAETGELFF	TRBV6-1	TRBJ2-2	train	1	5	SEQTR Randomly Paired TCRab
A0101_TDLGQNLLY	HomoSapiens	CAARSNDYKHSF	TRAV21	TRAJ20	CASSQPVGVSSYEQYF	TRBV6-5	TRBJ2-7	train	1	5	SEQTR Randomly Paired TCRab
A0101_TDLGQNLLY	HomoSapiens	CALSGFPYNTDKLIF	TRAV19	TRAJ34	CASNELDNEQFF	TRBV5-1	TRBJ2-1	train	1	5	SEQTR Randomly Paired TCRab
A0101_TDLGQNLLY	HomoSapiens	CAVRDIFSGGYNKLIF	TRAV3	TRAJ4	CATNLGGSNQPQHF	TRBV6-2/6-3	TRBJ1-5	train	1	5	SEQTR Randomly Paired TCRab
A0101_TDLGQNLLY	HomoSapiens	CAASTPSGTYKYIF	TRAV13-1	TRAJ40	CASSSIPGNTGELFF	TRBV9	TRBJ2-2	train	1	5	SEQTR Randomly Paired TCRab
A0101_TDLGQNLLY	HomoSapiens	CAVNVDTGGFKTIF	TRAV8-1	TRAJ9	CASSPFSGNTIYF	TRBV6-6	TRBJ1-3	train	1	5	SEQTR Randomly Paired TCRab
A0101_TDLGQNLLY	HomoSapiens	CAVGAGSGGGADGLTF	TRAV8-3	TRAJ45	CASSTSAGREETQYF	TRBV3-1	TRBJ2-5	train	1	5	SEQTR Randomly Paired TCRab
A0101_TDLGQNLLY	HomoSapiens	CVVGGGQNFVF	TRAV21	TRAJ26	CASSIRDGGAYNEQFF	TRBV5-5	TRBJ2-1	train	1	5	SEQTR Randomly Paired TCRab
A0101_TDLGQNLLY	HomoSapiens	CAMRPLDGQKLLF	TRAV14/DV4	TRAJ16	CASSQSRGGETQYF	TRBV23-1	TRBJ2-5	train	1	5	SEQTR Randomly Paired TCRab
A0101_TDLGQNLLY	HomoSapiens	CAASSGYALNF	TRAV13-1	TRAJ41	CATNLGGSNQPQHF	TRBV6-4	TRBJ1-5	train	1	5	SEQTR Randomly Paired TCRab
A0101_TDLGQNLLY	HomoSapiens	CAVDNYGQNFVF	TRAV8-3	TRAJ26	CASSYSRGYDNQPQHF	TRBV6-5	TRBJ1-5	train	1	5	SEQTR Randomly Paired TCRab
A0101_TDLGQNLLY	HomoSapiens	CAASDGNKLVF	TRAV29/DV5	TRAJ47	CASSYSWSGRKETQYF	TRBV6-2/6-3	TRBJ2-5	train	1	5	SEQTR Randomly Paired TCRab
A0101_TDLGQNLLY	HomoSapiens	CAVSGDGNNRLAF	TRAV8-6	TRAJ7	CASSPETQYF	TRBV6-1	TRBJ2-5	train	1	5	SEQTR Randomly Paired TCRab
A0101_TDLGQNLLY	HomoSapiens	CAMKDGGFKTIF	TRAV12-3	TRAJ9	CASSDRGRVNYGYTF	TRBV2	TRBJ1-2	train	1	5	SEQTR Randomly Paired TCRab
A0101_TDLGQNLLY	HomoSapiens	CATDYEDFNKFYF	TRAV17	TRAJ21	CASSLSGGAAYGYTF	TRBV12-3/12-4	TRBJ1-2	train	1	5	SEQTR Randomly Paired TCRab
A0101_TDLGQNLLY	HomoSapiens	CAGRNTGNQFYF	TRAV25	TRAJ49	CASSFYRGKDGYTF	TRBV6-6	TRBJ1-2	train	1	5	SEQTR Randomly Paired TCRab
A0101_TDLGQNLLY	HomoSapiens	CVVSGSKTTDSWGKLQF	TRAV10	TRAJ24	CSVFLSYGYTF	TRBV29-1	TRBJ1-2	train	1	5	SEQTR Randomly Paired TCRab
A0101_TDLGQNLLY	HomoSapiens	CACLISNFGNEKLTF	TRAV24	TRAJ48	CASSSPSGGHNEQFF	TRBV6-6	TRBJ2-1	train	1	5	SEQTR Randomly Paired TCRab
A0101_TDLGQNLLY	HomoSapiens	CAVLKAAGNKLTF	TRAV8-6	TRAJ17	CACDSGAYYGYTF	TRBV30	TRBJ1-2	train	1	5	SEQTR Randomly Paired TCRab
A0101_TDLGQNLLY	HomoSapiens	CAVTKNRDDKIIF	TRAV22	TRAJ30	CASSDTHTGWELFF	TRBV10-3	TRBJ1-4	train	1	5	SEQTR Randomly Paired TCRab
A0101_TDLGQNLLY	HomoSapiens	CAVNSGGYQKVTF	TRAV13-1	TRAJ13	CASSLALKDSDPIAKNIQYF	TRBV7-2	TRBJ2-4	train	1	5	SEQTR Randomly Paired TCRab
A0101_TDLGQNLLY	HomoSapiens	CAGEASETGANNLFF	TRAV12-1	TRAJ36	CASSQSSRGRSQPQHF	TRBV23-1	TRBJ1-5	train	1	5	SEQTR Randomly Paired TCRab
A0101_TDLGQNLLY	HomoSapiens	CAPSSGADGLTF	TRAV29/DV5	TRAJ45	CASSDAAGLGLNTEAFF	TRBV6-1	TRBJ1-1	train	1	5	SEQTR Randomly Paired TCRab
A0101_TDLGQNLLY	HomoSapiens	CVVSPTGNQFYF	TRAV8-2	TRAJ49	CASSPGTGTYGYTF	TRBV9	TRBJ1-2	train	1	5	SEQTR Randomly Paired TCRab
A0101_TDLGQNLLY	HomoSapiens	CAVNARDDKIIF	TRAV12-2	TRAJ30	CASSLDRGPNQPQHF	TRBV6-5	TRBJ1-5	train	1	5	SEQTR Randomly Paired TCRab
A0101_TDLGQNLLY	HomoSapiens	CATDMNTGFQKLVF	TRAV17	TRAJ8	CASSPAGRWDTEAFF	TRBV18	TRBJ1-1	train	1	5	SEQTR Randomly Paired TCRab
A0101_TDLGQNLLY	HomoSapiens	CVVKSQGNLIF	TRAV12-1	TRAJ42	CAASPPGGTNEQYF	TRBV2	TRBJ2-7	train	1	5	SEQTR Randomly Paired TCRab
A0101_TDLGQNLLY	HomoSapiens	CAVGTSYDKVIF	TRAV12-2	TRAJ50	CASSPIAGPETQYF	TRBV5-1	TRBJ2-5	train	1	5	SEQTR Randomly Paired TCRab
A0101_TDLGQNLLY	HomoSapiens	CALSESSGYSTLTF	TRAV19	TRAJ11	CASSDRSQGELYEQYF	TRBV28	TRBJ2-7	train	1	5	SEQTR Randomly Paired TCRab
A0101_TDLGQNLLY	HomoSapiens	CACKDSSYKLIF	TRAV12-1	TRAJ12	CSVGQGVGYEQYF	TRBV29-1	TRBJ2-7	train	1	5	SEQTR Randomly Paired TCRab
A0101_TDLGQNLLY	HomoSapiens	CGADISGSSNTGKLIF	TRAV34	TRAJ37	CASSLPGGNTEAFF	TRBV18	TRBJ1-1	train	1	5	SEQTR Randomly Paired TCRab
A0101_TDLGQNLLY	HomoSapiens	CAGANDYKLSF	TRAV8-3	TRAJ20	CASSPVATAGYEQYF	TRBV7-8	TRBJ2-7	train	1	5	SEQTR Randomly Paired TCRab
A0101_TDLGQNLLY	HomoSapiens	CAVIHWGTDKLIF	TRAV8-1	TRAJ34	CASSQEGLPYYEQYF	TRBV4-1	TRBJ2-5	train	1	5	SEQTR Randomly Paired TCRab
A0101_TDLGQNLLY	HomoSapiens	CAVVLSGGSYIPTF	TRAV8-3	TRAJ6	CASSYRLGRGYTF	TRBV11-2	TRBJ1-2	train	1	5	SEQTR Randomly Paired TCRab
A0101_TDLGQNLLY	HomoSapiens	CATLSSDGQKLLF	TRAV17	TRAJ16	CASSSKGAVGNQPQHF	TRBV28	TRBJ1-5	train	1	5	SEQTR Randomly Paired TCRab
A0101_TDLGQNLLY	HomoSapiens	CVVNEDTGGFKTIF	TRAV12-1	TRAJ9	CASSSLTEQEASYEQYF	TRBV28	TRBJ2-7	train	1	5	SEQTR Randomly Paired TCRab
A0101_TDLGQNLLY	HomoSapiens	CAAEIIGFGNVLHC	TRAV23/DV6	TRAJ35	CASSSKGAVGNQPQHF	TRBV6-6	TRBJ1-5	train	1	5	SEQTR Randomly Paired TCRab
A0101_TDLGQNLLY	HomoSapiens	CALSEAADTDKLIF	TRAV19	TRAJ34	CSARAGQGITEQYF	TRBV20-1	TRBJ2-7	train	1	5	SEQTR Randomly Paired TCRab
A0101_TDLGQNLLY	HomoSapiens	CAMRPSWDTDKLIF	TRAV14/DV4	TRAJ34	CAWSEDPADGYEQYF	TRBV30	TRBJ2-7	train	1	5	SEQTR Randomly Paired TCRab
A0101_TDLGQNLLY	HomoSapiens	CALSLMMDTGRRALTF	TRAV16	TRAJ5	CAITLTSLNTGELFF	TRBV6-6	TRBJ2-2	train	1	5	SEQTR Randomly Paired TCRab
A0101_TDLGQNLLY	HomoSapiens	CAYRSPSTGYSTLTF	TRAV38-2/DV8	TRAJ11	CASSPGTGTYGYTF	TRBV2	TRBJ1-2	train	1	5	SEQTR Randomly Paired TCRab
A0101_TDLGQNLLY	HomoSapiens	CALRGWGYNKLIF	TRAV9-2	TRAJ4	CASSQGGALGVNEQFF	TRBV9	TRBJ2-1	train	1	5	SEQTR Randomly Paired TCRab
A0101_TDLGQNLLY	HomoSapiens	CAGEASVTGANNLFF	TRAV27	TRAJ36	CASSLSGGAAYGYTF	TRBV28	TRBJ1-2	train	1	5	SEQTR Randomly Paired TCRab
A0101_TDLGQNLLY	HomoSapiens	CAVLSYQLTF	TRAV1-2	TRAJ28	CASSPTQARTEAFF	TRBV11-2	TRBJ1-1	train	1	5	SEQTR Randomly Paired TCRab
A0101_TDLGQNLLY	HomoSapiens	CALSERVSDGQKLLF	TRAV19	TRAJ16	CAIIPGQGHYEQYF	TRBV6-5	TRBJ2-7	train	1	5	SEQTR Randomly Paired TCRab
A0101_TDLGQNLLY	HomoSapiens	CAMRGLNAGGTSYGKLTF	TRAV14/DV4	TRAJ52	CASSEAAWDADNEQFF	TRBV10-3	TRBJ2-1	train	1	5	SEQTR Randomly Paired TCRab
A0101_TDLGQNLLY	HomoSapiens	CAVMNRDDKIIF	TRAV12-2	TRAJ30	CASSTTPTSGVTDTQYF	TRBV13	TRBJ2-3	train	1	5	SEQTR Randomly Paired TCRab
A0101_TDLGQNLLY	HomoSapiens	CACKDSSYKLIF	TRAV12-2	TRAJ12	CASSDGQVGQPQHF	TRBV5-6	TRBJ1-5	train	1	5	SEQTR Randomly Paired TCRab
A0101_TDLGQNLLY	HomoSapiens	CVVTLNTNAGKSTF	TRAV24	TRAJ27	CASSIGTGGRFSGNTIYF	TRBV13	TRBJ1-3	train	1	5	SEQTR Randomly Paired TCRab
A0101_TDLGQNLLY	HomoSapiens	CALSEAPIILTGGGNKLTF	TRAV19	TRAJ10	CASSLTESYEQYF	TRBV5-6	TRBJ2-7	train	1	5	SEQTR Randomly Paired TCRab
A0101_TDLGQNLLY	HomoSapiens	CALNGEGYQKVTF	TRAV19	TRAJ13	CASSLSRRQVSYNEQFF	TRBV7-2	TRBJ2-1	train	1	5	SEQTR Randomly Paired TCRab
A0101_TDLGQNLLY	HomoSapiens	CAVRDGNSGYSTLTF	TRAV1-2	TRAJ11	CASSDPIGAETGELFF	TRBV9	TRBJ2-2	train	1	5	SEQTR Randomly Paired TCRab
A0101_TDLGQNLLY	HomoSapiens	CAVRDRDNARLMF	TRAV3	TRAJ31	CASRRGQVSYNEQFF	TRBV10-3	TRBJ2-1	train	1	5	SEQTR Randomly Paired TCRab
A0101_TDLGQNLLY	HomoSapiens	CAASMGDDKIIF	TRAV29/DV5	TRAJ30	CASSQNPGLPYNEQFF	TRBV4-1	TRBJ2-1	train	1	5	SEQTR Randomly Paired TCRab
A0101_TDLGQNLLY	HomoSapiens	CLLNDYKLSF	TRAV4	TRAJ20	CASSSRQGLTSPLHF	TRBV5-4	TRBJ1-6	train	1	5	SEQTR Randomly Paired TCRab
A0101_TDLGQNLLY	HomoSapiens	CALSEPYSGGSNYKLTF	TRAV19	TRAJ53	CASSQETGYPRRGGEQYF	TRBV4-3	TRBJ2-7	train	1	5	SEQTR Randomly Paired TCRab
A0101_TDLGQNLLY	HomoSapiens	CAVGGASDYKLSF	TRAV8-3	TRAJ20	CAASPPGGTNEQFF	TRBV6-5	TRBJ2-1	train	1	5	SEQTR Randomly Paired TCRab
A0101_TDLGQNLLY	HomoSapiens	CGNRDDKIIF	TRAV35	TRAJ30	CASSQEGLPYYEQYF	TRBV5-1	TRBJ2-7	train	1	5	SEQTR Randomly Paired TCRab
A0101_TDLGQNLLY	HomoSapiens	CAASPDFNKFYF	TRAV29/DV5	TRAJ21	CASSPRDYPYNEQFF	TRBV5-6	TRBJ2-1	train	1	5	SEQTR Randomly Paired TCRab
A0101_TDLGQNLLY	HomoSapiens	CGGRDTGRRALTF	TRAV13-2	TRAJ5	CAISEYLEGGSTDTQYF	TRBV10-3	TRBJ2-3	train	1	5	SEQTR Randomly Paired TCRab
A0101_TDLGQNLLY	HomoSapiens	CALSDGDDKIIF	TRAV9-2	TRAJ30	CASSSPTSFNEQYF	TRBV7-9	TRBJ2-7	train	1	5	SEQTR Randomly Paired TCRab
A0101_TDLGQNLLY	HomoSapiens	CAVERYGGATNKLIF	TRAV8-3	TRAJ32	CASSPIAGPETQYF	TRBV10-2	TRBJ2-5	train	1	5	SEQTR Randomly Paired TCRab
A0101_TDLGQNLLY	HomoSapiens	CALSEDSSNFGNEKLTF	TRAV19	TRAJ48	CASPGQFYNEQFF	TRBV19	TRBJ2-1	train	1	5	SEQTR Randomly Paired TCRab
A0101_TDLGQNLLY	HomoSapiens	CLVGETSGTYKYIF	TRAV4	TRAJ40	CASSAVEDYGYTF	TRBV18	TRBJ1-2	train	1	5	SEQTR Randomly Paired TCRab
A0101_TDLGQNLLY	HomoSapiens	CAVYSSASKIIF	TRAV8-3	TRAJ3	CATSGLQNTGELFF	TRBV15	TRBJ2-2	train	1	5	SEQTR Randomly Paired TCRab
A0101_TDLGQNLLY	HomoSapiens	CPPSGKLIF	TRAV5	TRAJ37	CAISAPGTGVSAFF	TRBV6-6	TRBJ1-1	train	1	5	SEQTR Randomly Paired TCRab
A0101_TDLGQNLLY	HomoSapiens	CLLGAGSGGSNYKLTF	TRAV40	TRAJ53	CASSETSGGADTQYF	TRBV10-3	TRBJ2-3	train	1	5	SEQTR Randomly Paired TCRab
A0101_TDLGQNLLY	HomoSapiens	CAEYWGSFGNVLHC	TRAV13-2	TRAJ35	CASSFSSHTEAFF	TRBV6-6	TRBJ1-1	train	1	5	SEQTR Randomly Paired TCRab
A0101_TDLGQNLLY	HomoSapiens	CAASSNNDMRF	TRAV13-1	TRAJ43	CASSFGPLWETQYF	TRBV6-2/6-3	TRBJ2-5	train	1	5	SEQTR Randomly Paired TCRab
A0101_TDLGQNLLY	HomoSapiens	CAVGANSGGSNYKLTF	TRAV8-3	TRAJ53	CASSLGDSYEQYF	TRBV7-9	TRBJ2-7	train	1	5	SEQTR Randomly Paired TCRab
A0101_TDLGQNLLY	HomoSapiens	CAEYNNDMRF	TRAV13-2	TRAJ43	CASSLEGATKGEQYF	TRBV5-1	TRBJ2-7	train	1	5	SEQTR Randomly Paired TCRab
A0101_TDLGQNLLY	HomoSapiens	CILRDVSGGGATNKLIF	TRAV26-2	TRAJ32	CASSPGTGTYGYTF	TRBV5-4	TRBJ1-2	train	1	5	SEQTR Randomly Paired TCRab
A0101_TDLGQNLLY	HomoSapiens	CAGRDFGNEKLTF	TRAV35	TRAJ48	CASSAFLRGGDRELNEQFF	TRBV12-3/12-4	TRBJ2-1	train	1	5	SEQTR Randomly Paired TCRab
A0101_TDLGQNLLY	HomoSapiens	CAVPYGQNFVF	TRAV12-2	TRAJ26	CASSEGTSVTYEQYF	TRBV9	TRBJ2-7	train	1	5	SEQTR Randomly Paired TCRab
A0101_TDLGQNLLY	HomoSapiens	CASPLYGGATNKLIF	TRAV14/DV4	TRAJ32	CSARDLGSGSEQYF	TRBV20-1	TRBJ2-7	train	1	5	SEQTR Randomly Paired TCRab
A0101_TDLGQNLLY	HomoSapiens	CAMKGGYGQNFVF	TRAV12-3	TRAJ26	CASSLVGRGLEDTEAFF	TRBV11-2	TRBJ1-1	train	1	5	SEQTR Randomly Paired TCRab
A0101_TDLGQNLLY	HomoSapiens	CATHPAGTALIF	TRAV17	TRAJ15	CASSLFSYEQYF	TRBV6-6	TRBJ2-7	train	1	5	SEQTR Randomly Paired TCRab
A0101_TDLGQNLLY	HomoSapiens	CAFEAAGNKLTF	TRAV1-2	TRAJ17	CSVPGYGYTF	TRBV29-1	TRBJ1-2	train	1	5	SEQTR Randomly Paired TCRab
A0101_TDLGQNLLY	HomoSapiens	CATVGGYQKVTF	TRAV17	TRAJ13	CASSPGTGTYGYTF	TRBV4-3	TRBJ1-2	train	1	5	SEQTR Randomly Paired TCRab
A0101_TDLGQNLLY	HomoSapiens	CAYNAPGTYKYIF	TRAV38-2/DV8	TRAJ40	CASSPEGSNQPQHF	TRBV4-2	TRBJ1-5	train	1	5	SEQTR Randomly Paired TCRab
A0101_TDLGQNLLY	HomoSapiens	CVVSDESWTDSWGKLQF	TRAV8-2	TRAJ24	CASSQYPGTGASEAFF	TRBV4-1	TRBJ1-1	train	1	5	SEQTR Randomly Paired TCRab
A0101_TDLGQNLLY	HomoSapiens	CAMRPWTNTDKLIF	TRAV12-3	TRAJ34	CASSPLRVHRDRGISGQPQHF	TRBV6-1	TRBJ1-5	train	1	5	SEQTR Randomly Paired TCRab
A0101_TDLGQNLLY	HomoSapiens	CIVRVALISSGSARQLTF	TRAV26-1	TRAJ22	CASSDSSTDTQYF	TRBV6-4	TRBJ2-3	train	1	5	SEQTR Randomly Paired TCRab
A0101_TDLGQNLLY	HomoSapiens	CIVRGGKSSGDKLTF	TRAV26-1	TRAJ46	CASSQVAGPTEAFF	TRBV14	TRBJ1-1	train	1	5	SEQTR Randomly Paired TCRab
A0101_TDLGQNLLY	HomoSapiens	CAYKWGGADGLTF	TRAV38-2/DV8	TRAJ45	CASSLGLAGGMDTQYF	TRBV9	TRBJ2-3	train	1	5	SEQTR Randomly Paired TCRab
A0101_TDLGQNLLY	HomoSapiens	CALLSGAGSYQLTF	TRAV19	TRAJ28	CSVFGGGAGNEQFF	TRBV29-1	TRBJ2-1	train	1	5	SEQTR Randomly Paired TCRab
A0101_TDLGQNLLY	HomoSapiens	CAASAHSNYQLIW	TRAV29/DV5	TRAJ33	CASSATGLNTEAFF	TRBV19	TRBJ1-1	train	1	5	SEQTR Randomly Paired TCRab
A0101_TDLGQNLLY	HomoSapiens	CAYRSPGAGSYQLTF	TRAV38-2/DV8	TRAJ28	CASSPVGKNTEAFF	TRBV11-3	TRBJ1-1	train	1	5	SEQTR Randomly Paired TCRab
A0101_TDLGQNLLY	HomoSapiens	CLVGDLIYNQGGKLIF	TRAV4	TRAJ23	CASSQELAINEQFF	TRBV6-6	TRBJ2-1	train	1	5	SEQTR Randomly Paired TCRab
A0101_TDLGQNLLY	HomoSapiens	CAVARNSGNTPLVF	TRAV22	TRAJ29	CASSEGVTAANYGYTF	TRBV6-7	TRBJ1-2	train	1	5	SEQTR Randomly Paired TCRab
A0101_TDLGQNLLY	HomoSapiens	CAGPTTSGTYKYIF	TRAV35	TRAJ40	CAISDPGTGKGYTF	TRBV6-6	TRBJ1-2	train	1	5	SEQTR Randomly Paired TCRab
A0101_TDLGQNLLY	HomoSapiens	CAASIGYGGSQGNLIF	TRAV13-1	TRAJ42	CASNELDNEQFF	TRBV4-1	TRBJ2-1	train	1	5	SEQTR Randomly Paired TCRab
A0101_TDLGQNLLY	HomoSapiens	CAVDLSGGSEKLVF	TRAV22	TRAJ57	CASRTGLMGTDTQYF	TRBV27	TRBJ2-3	train	1	5	SEQTR Randomly Paired TCRab
A0101_TDLGQNLLY	HomoSapiens	CLLGVRDKLIF	TRAV40	TRAJ34	CAISAPGTGVSAFF	TRBV10-3	TRBJ1-1	train	1	5	SEQTR Randomly Paired TCRab
A0101_TDLGQNLLY	HomoSapiens	CVVTLNTNAGKLTF	TRAV12-1	TRAJ48	CASSYRLGRGYTF	TRBV10-3	TRBJ1-2	train	1	5	SEQTR Randomly Paired TCRab
A0101_TDLGQNLLY	HomoSapiens	CVALKWARLMF	TRAV8-2	TRAJ31	CASSPFSGNTIYF	TRBV6-1	TRBJ1-3	train	1	5	SEQTR Randomly Paired TCRab
A0101_TDLGQNLLY	HomoSapiens	CAASSLGGSNYKLTF	TRAV29/DV5	TRAJ53	CASSQETALGANVLTF	TRBV14	TRBJ2-6	train	1	5	SEQTR Randomly Paired TCRab
A0101_TDLGQNLLY	HomoSapiens	CAASYSGAGSYQLTF	TRAV1-2	TRAJ28	CASSYRDSFTGELFF	TRBV6-6	TRBJ2-2	train	1	5	SEQTR Randomly Paired TCRab
A0101_TDLGQNLLY	HomoSapiens	CALSRGGNQFYF	TRAV9-2	TRAJ49	CATNLVGSNQPQHF	TRBV10-3	TRBJ1-5	train	1	5	SEQTR Randomly Paired TCRab
A0101_TDLGQNLLY	HomoSapiens	CAASEGTGGGADGLTF	TRAV29/DV5	TRAJ45	CASSPPSGNTGELFF	TRBV18	TRBJ2-2	train	1	5	SEQTR Randomly Paired TCRab
A0101_TDLGQNLLY	HomoSapiens	CGADAYHPSNDYKLSF	TRAV21	TRAJ20	CASSLPGGNTEPFF	TRBV6-6	TRBJ1-1	train	1	5	SEQTR Randomly Paired TCRab
A0101_TDLGQNLLY	HomoSapiens	CGTPAIGSARQLTF	TRAV30	TRAJ22	CASSQEVGARGYTF	TRBV4-2	TRBJ1-2	train	1	5	SEQTR Randomly Paired TCRab
A0101_TDLGQNLLY	HomoSapiens	CAVEGSGGYQKVTF	TRAV21	TRAJ13	CASSLGRDNEQFF	TRBV7-3	TRBJ2-1	train	1	5	SEQTR Randomly Paired TCRab
A0101_TDLGQNLLY	HomoSapiens	CAEKDDYKLSF	TRAV13-2	TRAJ20	CASSSPDKNTEAFF	TRBV6-6	TRBJ1-1	train	1	5	SEQTR Randomly Paired TCRab
A0101_TDLGQNLLY	HomoSapiens	CALPAYTGGFKTIF	TRAV9-2	TRAJ9	CASTGTSLYEQYF	TRBV6-6	TRBJ2-7	train	1	5	SEQTR Randomly Paired TCRab
A0101_TDLGQNLLY	HomoSapiens	CAVREDSSNDYKLSF	TRAV1-2	TRAJ20	CASSLISGTDTQYF	TRBV5-1	TRBJ2-3	train	1	5	SEQTR Randomly Paired TCRab
A0101_TDLGQNLLY	HomoSapiens	CIADDNYGQNFVF	TRAV26-1	TRAJ26	CASSPWDRGGNQPQHF	TRBV18	TRBJ1-5	train	1	5	SEQTR Randomly Paired TCRab
A0101_TDLGQNLLY	HomoSapiens	CVARGGADGLTF	TRAV38-1	TRAJ45	CASSFAGTSYQETQYF	TRBV5-5	TRBJ2-5	train	1	5	SEQTR Randomly Paired TCRab
A0101_TDLGQNLLY	HomoSapiens	CAVLWGGYNKLIF	TRAV13-1	TRAJ4	CASSLGADFYGYTF	TRBV6-5	TRBJ1-2	train	1	5	SEQTR Randomly Paired TCRab
A0101_TDLGQNLLY	HomoSapiens	CAVLTGNQFYF	TRAV21	TRAJ49	CATSETDRRYEQYF	TRBV6-1	TRBJ2-7	train	1	5	SEQTR Randomly Paired TCRab
A0101_TDLGQNLLY	HomoSapiens	CAATGTSYDKVIF	TRAV29/DV5	TRAJ50	CASIPGQGHYEQFF	TRBV6-5	TRBJ2-1	train	1	5	SEQTR Randomly Paired TCRab
A0101_TDLGQNLLY	HomoSapiens	CAVTGNQFYF	TRAV12-1	TRAJ49	CASSLEQGETYEQYF	TRBV12-3/12-4	TRBJ2-7	train	1	5	SEQTR Randomly Paired TCRab
A0101_TDLGQNLLY	HomoSapiens	CAVETSGSRLTF	TRAV24	TRAJ58	CAISDVASGSNEQFF	TRBV10-3	TRBJ2-1	train	1	5	SEQTR Randomly Paired TCRab
A0101_TDLGQNLLY	HomoSapiens	CAVRSNYQLIW	TRAV1-1	TRAJ33	CASSQVRGNQPQHF	TRBV12-3/12-4	TRBJ1-5	train	1	5	SEQTR Randomly Paired TCRab
A0101_TDLGQNLLY	HomoSapiens	CAVDSGNTGKLIF	TRAV1-2	TRAJ37	CASSLPERKGYTF	TRBV6-5	TRBJ1-2	train	1	5	SEQTR Randomly Paired TCRab
A0101_TDLGQNLLY	HomoSapiens	CAHTDSNYQLIW	TRAV38-2/DV8	TRAJ33	CASSAPYGEAQYF	TRBV9	TRBJ2-3	train	1	5	SEQTR Randomly Paired TCRab
A0101_TDLGQNLLY	HomoSapiens	CASSRGSYIPTF	TRAV23/DV6	TRAJ6	CASSSLTEQEGSYEQYF	TRBV28	TRBJ2-7	train	1	5	SEQTR Randomly Paired TCRab
A0101_TDLGQNLLY	HomoSapiens	CAASIDFGNEKLTF	TRAV29/DV5	TRAJ48	CAIRGGEQFF	TRBV28	TRBJ2-1	train	1	5	SEQTR Randomly Paired TCRab
A0101_TDLGQNLLY	HomoSapiens	CAVRSRSNDYKLSF	TRAV1-2	TRAJ20	CASTPTRGLYNEQFF	TRBV6-2/6-3	TRBJ2-1	train	1	5	SEQTR Randomly Paired TCRab
A0101_TDLGQNLLY	HomoSapiens	CAGGGSFGNVLHC	TRAV22	TRAJ35	CASSPILGGSEQFF	TRBV28	TRBJ2-1	train	1	5	SEQTR Randomly Paired TCRab
A0101_TDLGQNLLY	HomoSapiens	CAENMDGGSQGNLIF	TRAV13-2	TRAJ42	CASSYSGTGAYEQYF	TRBV6-2/6-3	TRBJ2-7	train	1	5	SEQTR Randomly Paired TCRab
A0101_TDLGQNLLY	HomoSapiens	CALSGRGYQKVTF	TRAV16	TRAJ13	CASSQVGRVNEQFF	TRBV18	TRBJ2-1	train	1	5	SEQTR Randomly Paired TCRab
A0101_TDLGQNLLY	HomoSapiens	CAAKTSYDKVIF	TRAV13-1	TRAJ50	CASSPTDSGNQPQHF	TRBV7-9	TRBJ1-5	train	1	5	SEQTR Randomly Paired TCRab
A0101_TDLGQNLLY	HomoSapiens	CAVRLPSGSARQLTF	TRAV12-1	TRAJ22	CASSAPYGEAQYF	TRBV6-6	TRBJ2-3	train	1	5	SEQTR Randomly Paired TCRab
A0101_TDLGQNLLY	HomoSapiens	CAATSGTYKYIF	TRAV29/DV5	TRAJ40	CASSLSRRQVSYNEQFF	TRBV11-2	TRBJ2-1	train	1	5	SEQTR Randomly Paired TCRab
A0101_TDLGQNLLY	HomoSapiens	CAESKNAGNNRKLIW	TRAV5	TRAJ38	CASSQDDGNEQFF	TRBV4-3	TRBJ2-1	train	1	5	SEQTR Randomly Paired TCRab
A0101_TDLGQNLLY	HomoSapiens	CAMREVTSGTYKYIF	TRAV14/DV4	TRAJ40	CSVVGQSYEQYF	TRBV29-1	TRBJ2-7	train	1	5	SEQTR Randomly Paired TCRab
A0101_TDLGQNLLY	HomoSapiens	CAVEGGANSKLTF	TRAV20	TRAJ56	CASSEGVGPATYEQYF	TRBV6-1	TRBJ2-5	train	1	5	SEQTR Randomly Paired TCRab
A0101_TDLGQNLLY	HomoSapiens	CAVRDRSGGYQKVTF	TRAV1-2	TRAJ13	CASSDSTGELFF	TRBV6-6	TRBJ2-2	train	1	5	SEQTR Randomly Paired TCRab
A0101_TDLGQNLLY	HomoSapiens	CAYYGGSQGNLIF	TRAV38-2/DV8	TRAJ42	CATSRIGSGNTIYF	TRBV15	TRBJ1-3	train	1	5	SEQTR Randomly Paired TCRab
A0101_TDLGQNLLY	HomoSapiens	CAVNIASYGGSQGNLIF	TRAV21	TRAJ42	CASSPGGTEAFF	TRBV18	TRBJ1-1	train	1	5	SEQTR Randomly Paired TCRab
A0101_TDLGQNLLY	HomoSapiens	CATGNQFYF	TRAV21	TRAJ49	CSAREGPGELFF	TRBV20-1	TRBJ2-2	train	1	5	SEQTR Randomly Paired TCRab
A0101_TDLGQNLLY	HomoSapiens	CAASGGNNDMRF	TRAV29/DV5	TRAJ43	CASFPGQGPSYETQYF	TRBV6-5	TRBJ2-5	train	1	5	SEQTR Randomly Paired TCRab
A0101_TDLGQNLLY	HomoSapiens	CAEFKGGSYIPTF	TRAV13-2	TRAJ6	CASSLESYEQYF	TRBV7-8	TRBJ2-7	train	1	5	SEQTR Randomly Paired TCRab
A0101_TDLGQNLLY	HomoSapiens	CLVGDLVGLSF	TRAV4	TRAJ20	CASRVGLAAVPYQETQYF	TRBV2	TRBJ2-7	train	1	5	SEQTR Randomly Paired TCRab
A0101_TDLGQNLLY	HomoSapiens	CAGEASETGANNLFF	TRAV12-3	TRAJ36	CASSNRHRNTEAFF	TRBV12-3/12-4	TRBJ1-1	train	1	5	SEQTR Randomly Paired TCRab
A0101_TDLGQNLLY	HomoSapiens	CVVIAGNQFYF	TRAV21	TRAJ49	CASRTLPGDTPGSCFF	TRBV23-1	TRBJ2-2	train	1	5	SEQTR Randomly Paired TCRab
A0101_TDLGQNLLY	HomoSapiens	CATPRNRDDKIIF	TRAV17	TRAJ30	CASSLGLAGVYNEQFF	TRBV19	TRBJ2-1	train	1	5	SEQTR Randomly Paired TCRab
A0101_TDLGQNLLY	HomoSapiens	CALGGGADGLTF	TRAV24	TRAJ45	CASSQEGLPYYEQYF	TRBV6-1	TRBJ2-7	train	1	5	SEQTR Randomly Paired TCRab
A0101_TDLGQNLLY	HomoSapiens	CAASDPTSYDKVIF	TRAV29/DV5	TRAJ50	CAIGGREGPYEQYF	TRBV10-3	TRBJ2-7	train	1	5	SEQTR Randomly Paired TCRab
A0101_TDLGQNLLY	HomoSapiens	CAVQRDGQNFVF	TRAV1-2	TRAJ26	CASSDRGQEGSTGELFF	TRBV19	TRBJ2-2	train	1	5	SEQTR Randomly Paired TCRab
A0101_TDLGQNLLY	HomoSapiens	CAVSDFNKFYF	TRAV24	TRAJ21	CAIEETSGGVVRSSYNEQFF	TRBV10-3	TRBJ2-1	train	1	5	SEQTR Randomly Paired TCRab
A0101_TDLGQNLLY	HomoSapiens	CAAPGSGAQKLVF	TRAV13-1	TRAJ54	CASSLTHEQFF	TRBV7-6	TRBJ2-1	train	1	5	SEQTR Randomly Paired TCRab
A0101_TDLGQNLLY	HomoSapiens	CAGLLQHIGNEKLTF	TRAV27	TRAJ48	CASSEGVTAANHGYTF	TRBV6-1	TRBJ1-2	train	1	5	SEQTR Randomly Paired TCRab
A0101_TDLGQNLLY	HomoSapiens	CVVKPSGGSYIPTF	TRAV21	TRAJ6	CASRVALMGTDTQYF	TRBV6-1	TRBJ2-3	train	1	5	SEQTR Randomly Paired TCRab
A0101_TDLGQNLLY	HomoSapiens	CAVTGNQFYF	TRAV12-2	TRAJ49	CASSDHRELMKNCFF	TRBV6-1	TRBJ1-4	train	1	5	SEQTR Randomly Paired TCRab
A0101_TDLGQNLLY	HomoSapiens	CAVNLENTGFQKLVF	TRAV21	TRAJ8	CASSLPGGNTEAFF	TRBV6-6	TRBJ1-1	train	1	5	SEQTR Randomly Paired TCRab
A0101_TDLGQNLLY	HomoSapiens	CAARSNDYKLSF	TRAV34	TRAJ20	CASSSPREASYNEQFF	TRBV6-6	TRBJ2-1	train	1	5	SEQTR Randomly Paired TCRab
A0101_TDLGQNLLY	HomoSapiens	CAVETSGSRLTF	TRAV12-2	TRAJ27	CASSLALPGVADTQYF	TRBV13	TRBJ2-3	train	1	5	SEQTR Randomly Paired TCRab
A0101_TDLGQNLLY	HomoSapiens	CAVSGGYNKLIF	TRAV21	TRAJ4	CAISESNPGKFTDTQYF	TRBV10-3	TRBJ2-3	train	1	5	SEQTR Randomly Paired TCRab
A0101_TDLGQNLLY	HomoSapiens	CIGAVSGSARQLTF	TRAV26-1	TRAJ22	CASSLDPLAGYEQYF	TRBV12-3/12-4	TRBJ2-7	train	1	5	SEQTR Randomly Paired TCRab
A0101_TDLGQNLLY	HomoSapiens	CSCKDSSYKLIF	TRAV24	TRAJ12	CASGRGRLSYEQYF	TRBV23-1	TRBJ2-7	train	1	5	SEQTR Randomly Paired TCRab
A0101_TDLGQNLLY	HomoSapiens	CVSFDSGNTGKLIF	TRAV17	TRAJ37	CAASPPGGTNEQYF	TRBV6-2/6-3	TRBJ2-7	train	1	5	SEQTR Randomly Paired TCRab
A0101_TDLGQNLLY	HomoSapiens	CAYQLSGTYKYIF	TRAV38-2/DV8	TRAJ40	CASNELDNEQFF	TRBV5-6	TRBJ2-1	train	1	5	SEQTR Randomly Paired TCRab
A0101_TDLGQNLLY	HomoSapiens	CAASRNTGKLIF	TRAV13-1	TRAJ37	CASSLPGGTNEQYF	TRBV6-1	TRBJ2-7	train	1	5	SEQTR Randomly Paired TCRab
A0101_TDLGQNLLY	HomoSapiens	CAMREGNTGFQKLVF	TRAV14/DV4	TRAJ8	CASSYSDQNTGELFF	TRBV6-5	TRBJ2-2	train	1	5	SEQTR Randomly Paired TCRab
A0101_TDLGQNLLY	HomoSapiens	CVVNIGASKIIF	TRAV12-1	TRAJ3	CASSQVGTGEYEQYF	TRBV4-1	TRBJ2-7	train	1	5	SEQTR Randomly Paired TCRab
A0101_TDLGQNLLY	HomoSapiens	CAVEGFGNVLHC	TRAV1-2	TRAJ35	CASSEGVTAANYGYTF	TRBV2	TRBJ1-2	train	1	5	SEQTR Randomly Paired TCRab
A0101_TDLGQNLLY	HomoSapiens	CALELTGGGNKLTF	TRAV6	TRAJ10	CASSLEGATKGEQYF	TRBV5-1	TRBJ2-5	train	1	5	SEQTR Randomly Paired TCRab
A0101_TDLGQNLLY	HomoSapiens	CALSEPSSNDYKLSF	TRAV19	TRAJ20	CASVLPGVNQPQHF	TRBV6-6	TRBJ1-5	train	1	5	SEQTR Randomly Paired TCRab
A0101_TDLGQNLLY	HomoSapiens	CAVMTTDSWGKLQF	TRAV21	TRAJ24	CASSRAGAGYEQYF	TRBV16	TRBJ2-7	train	1	5	SEQTR Randomly Paired TCRab
A0101_TDLGQNLLY	HomoSapiens	CAASVGWALNF	TRAV29/DV5	TRAJ41	CASSQPAGVGTDTQYF	TRBV4-3	TRBJ2-3	train	1	5	SEQTR Randomly Paired TCRab
A0101_TDLGQNLLY	HomoSapiens	CAGESDDYKLSF	TRAV25	TRAJ20	CASSLSGGAAYGYTF	TRBV3-1	TRBJ1-2	train	1	5	SEQTR Randomly Paired TCRab
A0101_TDLGQNLLY	HomoSapiens	CAVGGRDDKIIF	TRAV36/DV7	TRAJ30	CASSLSGQGTNTGELFF	TRBV6-5	TRBJ2-2	train	1	5	SEQTR Randomly Paired TCRab
A0101_TDLGQNLLY	HomoSapiens	CATDSGANSKLTF	TRAV17	TRAJ56	CASSFVVGGDNEQFF	TRBV5-4	TRBJ2-1	train	1	5	SEQTR Randomly Paired TCRab
A0101_TDLGQNLLY	HomoSapiens	CAASAGSGGYQKVTF	TRAV29/DV5	TRAJ13	CASSPGTGTYGYTF	TRBV7-8	TRBJ1-2	train	1	5	SEQTR Randomly Paired TCRab
A0101_TDLGQNLLY	HomoSapiens	CALSEAETSYDKVIF	TRAV19	TRAJ50	CASSSRQGLTSPLHF	TRBV2	TRBJ1-6	train	1	5	SEQTR Randomly Paired TCRab
A0101_TDLGQNLLY	HomoSapiens	CAGMEYGNKLVF	TRAV8-3	TRAJ47	CASSSLPMVGYENTEAFF	TRBV6-6	TRBJ1-1	train	1	5	SEQTR Randomly Paired TCRab
A0101_TDLGQNLLY	HomoSapiens	CAANREETSGSRLTF	TRAV23/DV6	TRAJ58	CASSAPYGEAQYF	TRBV7-8	TRBJ2-3	train	1	5	SEQTR Randomly Paired TCRab
A0101_TDLGQNLLY	HomoSapiens	CACMMADSWGKLQF	TRAV21	TRAJ24	CASSLPGGNTEAFF	TRBV21-1	TRBJ1-1	train	1	5	SEQTR Randomly Paired TCRab
A0101_TDLGQNLLY	HomoSapiens	CLVGDSNAGNMLTF	TRAV4	TRAJ39	CASRLGPRYGETQYF	TRBV7-6	TRBJ2-5	train	1	5	SEQTR Randomly Paired TCRab
A0101_TDLGQNLLY	HomoSapiens	CALRDDKIIF	TRAV27	TRAJ30	CASSQDSGGYNEQFF	TRBV5-5	TRBJ2-1	train	1	5	SEQTR Randomly Paired TCRab
A0101_TDLGQNLLY	HomoSapiens	CALSEARGAQKLVF	TRAV19	TRAJ54	CASSLGPALPFQETQYF	TRBV6-6	TRBJ2-5	train	1	5	SEQTR Randomly Paired TCRab
A0101_TDLGQNLLY	HomoSapiens	CVNTGGFKTIF	TRAV12-2	TRAJ9	CASSPGYNEQFF	TRBV28	TRBJ2-1	train	1	5	SEQTR Randomly Paired TCRab
A0101_TDLGQNLLY	HomoSapiens	CAAPDCNFGNEKLTF	TRAV29/DV5	TRAJ48	CASSHSNQPQHF	TRBV13	TRBJ1-5	train	1	5	SEQTR Randomly Paired TCRab
A0101_TDLGQNLLY	HomoSapiens	CAAATTSGTYKYIF	TRAV29/DV5	TRAJ40	CASVLPGVNQPQHF	TRBV6-1	TRBJ1-5	train	1	5	SEQTR Randomly Paired TCRab
A0101_TDLGQNLLY	HomoSapiens	CALSEAEAAGNKLTF	TRAV19	TRAJ17	CASSQDPQGSSYEQYF	TRBV4-1	TRBJ2-7	train	1	5	SEQTR Randomly Paired TCRab
A0101_TDLGQNLLY	HomoSapiens	CAMREGGGGGADGLTF	TRAV14/DV4	TRAJ45	CASSPSFGQAYNEQFF	TRBV3-1	TRBJ2-1	train	1	5	SEQTR Randomly Paired TCRab
A0101_TDLGQNLLY	HomoSapiens	CAMREGLLYNNNDMRF	TRAV14/DV4	TRAJ43	CASSLATGANTEAFF	TRBV7-9	TRBJ1-1	train	1	5	SEQTR Randomly Paired TCRab
A0101_TDLGQNLLY	HomoSapiens	CATNAGGTSYGKLTF	TRAV17	TRAJ52	CASSEIGQDYGYTF	TRBV6-1	TRBJ1-2	train	1	5	SEQTR Randomly Paired TCRab
A0101_TDLGQNLLY	HomoSapiens	CVVNVGASKIIF	TRAV12-1	TRAJ3	CASSISGGANEQFF	TRBV19	TRBJ2-1	train	1	5	SEQTR Randomly Paired TCRab
A0101_TDLGQNLLY	HomoSapiens	CAMRAPLNAGNKLTF	TRAV14/DV4	TRAJ17	CASSPGTGTYGYTF	TRBV11-2	TRBJ1-2	train	1	5	SEQTR Randomly Paired TCRab
A0101_TDLGQNLLY	HomoSapiens	CALSGSGGSQGNLIF	TRAV19	TRAJ42	CSVVGDRSSMRYTF	TRBV29-1	TRBJ1-2	train	1	5	SEQTR Randomly Paired TCRab
A0101_TDLGQNLLY	HomoSapiens	CAGRRTFAGGTSYGKLTF	TRAV25	TRAJ52	CAASPPGGTNEQYF	TRBV6-1	TRBJ2-7	train	1	5	SEQTR Randomly Paired TCRab
A0101_TDLGQNLLY	HomoSapiens	CAVRNNAGNMLTF	TRAV27	TRAJ39	CASSAFLRGGDRELNEQFF	TRBV6-6	TRBJ2-1	train	1	5	SEQTR Randomly Paired TCRab
A0101_TDLGQNLLY	HomoSapiens	CAENRDGGTSYGKLTF	TRAV13-2	TRAJ52	CASSLPERKGYTF	TRBV6-6	TRBJ1-2	train	1	5	SEQTR Randomly Paired TCRab
A0101_TDLGQNLLY	HomoSapiens	CAFGSSNTGKLIF	TRAV21	TRAJ37	CASRPGGTPEAFF	TRBV7-9	TRBJ1-1	train	1	5	SEQTR Randomly Paired TCRab
A0101_TDLGQNLLY	HomoSapiens	CAVRFMTTDSWGKLQF	TRAV21	TRAJ24	CASNENDHEQFF	TRBV10-2	TRBJ2-1	train	1	5	SEQTR Randomly Paired TCRab
A0101_TDLGQNLLY	HomoSapiens	CVVSASGGGGADGLTF	TRAV10	TRAJ45	CASSLPGGNTEAFF	TRBV12-3/12-4	TRBJ1-1	train	1	5	SEQTR Randomly Paired TCRab
A0101_TDLGQNLLY	HomoSapiens	CAMRDFSGGYNKLIF	TRAV14/DV4	TRAJ4	CASSPGTGNEQFF	TRBV10-2	TRBJ2-1	train	1	5	SEQTR Randomly Paired TCRab
A0101_TDLGQNLLY	HomoSapiens	CAASPSAGAGSYQLTF	TRAV29/DV5	TRAJ28	CATDLGGSNQPQHF	TRBV10-3	TRBJ1-5	train	1	5	SEQTR Randomly Paired TCRab
A0101_TDLGQNLLY	HomoSapiens	CATDAKAAGNKLTF	TRAV17	TRAJ17	CASSLPGGNTEAFF	TRBV2	TRBJ1-1	train	1	5	SEQTR Randomly Paired TCRab
A0101_TDLGQNLLY	HomoSapiens	CAALQGAQKLVF	TRAV12-2	TRAJ54	CASSQDRPLAGETQYF	TRBV16	TRBJ2-5	train	1	5	SEQTR Randomly Paired TCRab
A0101_TDLGQNLLY	HomoSapiens	CAPRGSTLTF	TRAV23/DV6	TRAJ11	CAASPPGGTNEQYF	TRBV28	TRBJ2-7	train	1	5	SEQTR Randomly Paired TCRab
A0101_TDLGQNLLY	HomoSapiens	CVVTYFTGTASKLTF	TRAV12-1	TRAJ44	CASSYAPGGGYEQYF	TRBV6-5	TRBJ2-7	train	1	5	SEQTR Randomly Paired TCRab
A0101_TDLGQNLLY	HomoSapiens	CALSDPGYNFNKFYF	TRAV9-2	TRAJ21	CAMRLGDTNTGELFF	TRBV7-6	TRBJ2-2	train	1	5	SEQTR Randomly Paired TCRab
A0101_TDLGQNLLY	HomoSapiens	CATASGGSYIPTF	TRAV17	TRAJ6	CASSAPYGEAQYF	TRBV7-3	TRBJ2-3	train	1	5	SEQTR Randomly Paired TCRab
A0101_TDLGQNLLY	HomoSapiens	CAVNFRGGSARQLTF	TRAV12-2	TRAJ22	CASSFGPLWETQYF	TRBV6-5	TRBJ2-5	train	1	5	SEQTR Randomly Paired TCRab
A0101_TDLGQNLLY	HomoSapiens	CVVNGTNAGKSTF	TRAV12-1	TRAJ27	CASAQGSTFF	TRBV28	TRBJ1-1	train	1	5	SEQTR Randomly Paired TCRab
A0101_TDLGQNLLY	HomoSapiens	CAPGGAGNMLTF	TRAV6	TRAJ39	CASSELSGTDTQYF	TRBV10-3	TRBJ2-3	train	1	5	SEQTR Randomly Paired TCRab
A0101_TDLGQNLLY	HomoSapiens	CAGHSNSGYALNF	TRAV27	TRAJ41	CASSYSGGAGEQFF	TRBV19	TRBJ2-1	train	1	5	SEQTR Randomly Paired TCRab
A0101_TDLGQNLLY	HomoSapiens	CVVAGGATNKLIF	TRAV12-1	TRAJ32	CASSTWTANTEAFF	TRBV6-5	TRBJ1-1	train	1	5	SEQTR Randomly Paired TCRab
A0101_TDLGQNLLY	HomoSapiens	CVVNTGASKIIF	TRAV12-1	TRAJ3	CASSLAAGVTEAFF	TRBV7-8	TRBJ1-1	train	1	5	SEQTR Randomly Paired TCRab
A0101_TDLGQNLLY	HomoSapiens	CAVSDRAGGYQKVTF	TRAV8-6	TRAJ13	CAASPPGGTNEQFF	TRBV10-3	TRBJ2-1	train	1	5	SEQTR Randomly Paired TCRab
A0101_TDLGQNLLY	HomoSapiens	CILRDDDMRF	TRAV26-2	TRAJ43	CASSAPYGEAQYF	TRBV12-3/12-4	TRBJ2-3	train	1	5	SEQTR Randomly Paired TCRab
A0101_TDLGQNLLY	HomoSapiens	CAFQNNDMRF	TRAV27	TRAJ43	CASSLSQGLAAMQFF	TRBV27	TRBJ2-1	train	1	5	SEQTR Randomly Paired TCRab
A0101_TDLGQNLLY	HomoSapiens	CALSMGGNEKLTF	TRAV16	TRAJ48	CASSLGGIGYTGELFF	TRBV5-4	TRBJ2-2	train	1	5	SEQTR Randomly Paired TCRab
A0101_TDLGQNLLY	HomoSapiens	CAEGDRRGTALIF	TRAV13-2	TRAJ15	CASNENDHEQYF	TRBV5-1	TRBJ2-7	train	1	5	SEQTR Randomly Paired TCRab
A0101_TDLGQNLLY	HomoSapiens	CAVQGDDYKLSF	TRAV20	TRAJ20	CASSFYRGKDGYTF	TRBV10-3	TRBJ1-2	train	1	5	SEQTR Randomly Paired TCRab
A0101_TDLGQNLLY	HomoSapiens	CAASALNAGNNRKLIW	TRAV29/DV5	TRAJ38	CASRTGLMGTDTQYF	TRBV6-6	TRBJ2-3	train	1	5	SEQTR Randomly Paired TCRab
A0101_TDLGQNLLY	HomoSapiens	CALSEPGTYKYIF	TRAV19	TRAJ40	CASTPGQADQETQYF	TRBV19	TRBJ2-5	train	1	5	SEQTR Randomly Paired TCRab
A0101_TDLGQNLLY	HomoSapiens	CAVPSGGYNKLIF	TRAV21	TRAJ4	CASSPGLTSYEQYF	TRBV7-3	TRBJ2-7	train	1	5	SEQTR Randomly Paired TCRab
A0101_TDLGQNLLY	HomoSapiens	CAAMTTDSWGKLQF	TRAV21	TRAJ24	CASSEDTTVGSYEQYF	TRBV2	TRBJ2-7	train	1	5	SEQTR Randomly Paired TCRab
A0101_TDLGQNLLY	HomoSapiens	CVVNPGISNSGYALNF	TRAV12-1	TRAJ41	CASSLGQSYEQYF	TRBV12-3/12-4	TRBJ2-7	train	1	5	SEQTR Randomly Paired TCRab
A0101_TDLGQNLLY	HomoSapiens	CAGAPRPLGQNFVF	TRAV27	TRAJ26	CASSPGVSSYEQYF	TRBV4-1	TRBJ2-7	train	1	5	SEQTR Randomly Paired TCRab
A0101_TDLGQNLLY	HomoSapiens	CAMRESDTGGFKTIF	TRAV14/DV4	TRAJ9	CASSLLGLYNEQFF	TRBV7-2	TRBJ2-1	train	1	5	SEQTR Randomly Paired TCRab
A0101_TDLGQNLLY	HomoSapiens	CAGRNARLMF	TRAV25	TRAJ31	CASNEMDHEQFF	TRBV5-1	TRBJ2-1	train	1	5	SEQTR Randomly Paired TCRab
A0101_TDLGQNLLY	HomoSapiens	CAVHSGAGSYQLTF	TRAV12-2	TRAJ28	CASLSPDSYEQYF	TRBV2	TRBJ2-7	train	1	5	SEQTR Randomly Paired TCRab
A0101_TDLGQNLLY	HomoSapiens	CVVNIGSNDMRF	TRAV12-1	TRAJ43	CASSLSGGAAYGYTF	TRBV11-1	TRBJ1-2	train	1	5	SEQTR Randomly Paired TCRab
A0101_TDLGQNLLY	HomoSapiens	CAVEDNNAGNMLTF	TRAV2	TRAJ39	CSARHGLAGESFHYNEQFF	TRBV20-1	TRBJ2-1	train	1	5	SEQTR Randomly Paired TCRab
A0101_TDLGQNLLY	HomoSapiens	CGADGGSNYQLIW	TRAV34	TRAJ33	CASSPPKGLAGNTYEQYF	TRBV7-9	TRBJ2-7	train	1	5	SEQTR Randomly Paired TCRab
A0101_TDLGQNLLY	HomoSapiens	CAVRGDNAGNMLTF	TRAV12-2	TRAJ39	CASSYRLGRGYTF	TRBV6-5	TRBJ1-2	train	1	5	SEQTR Randomly Paired TCRab
A0101_TDLGQNLLY	HomoSapiens	CAVAFEGTALIF	TRAV8-3	TRAJ15	CASSQRREIPRQGARNEQFF	TRBV4-3	TRBJ2-1	train	1	5	SEQTR Randomly Paired TCRab
A0101_TDLGQNLLY	HomoSapiens	CALSEDGKLTF	TRAV19	TRAJ52	CATSRVRRQGASEQYF	TRBV15	TRBJ2-7	train	1	5	SEQTR Randomly Paired TCRab
A0101_TDLGQNLLY	HomoSapiens	CALSRPKDDYKLSF	TRAV19	TRAJ20	CASSPTQGAVGNEQFF	TRBV7-9	TRBJ2-1	train	1	5	SEQTR Randomly Paired TCRab
A0101_TDLGQNLLY	HomoSapiens	CAGNSGYSTLTF	TRAV25	TRAJ11	CASSPGTSNTGELFF	TRBV6-2/6-3	TRBJ2-2	train	1	5	SEQTR Randomly Paired TCRab
A0101_TDLGQNLLY	HomoSapiens	CAMREVASSNTGKLIF	TRAV14/DV4	TRAJ37	CASSFGGTGNQPQHF	TRBV6-5	TRBJ1-5	train	1	5	SEQTR Randomly Paired TCRab
A0101_TDLGQNLLY	HomoSapiens	CVVNNGSEDSNYQLIW	TRAV12-1	TRAJ33	CASSPFSGNTIYF	TRBV10-3	TRBJ1-3	train	1	5	SEQTR Randomly Paired TCRab
A0101_TDLGQNLLY	HomoSapiens	CAVEGADSWGKLQF	TRAV21	TRAJ24	CASSWTGGSNEQFF	TRBV5-5	TRBJ2-1	train	1	5	SEQTR Randomly Paired TCRab
A0101_TDLGQNLLY	HomoSapiens	CAMREASDGQKLLF	TRAV14/DV4	TRAJ16	CASSLAGPYEQYF	TRBV7-9	TRBJ2-7	train	1	5	SEQTR Randomly Paired TCRab
A0101_TDLGQNLLY	HomoSapiens	CAMRPDRGSTLGRLYF	TRAV14/DV4	TRAJ18	CASSLPGGNTEAFF	TRBV14	TRBJ1-1	train	1	5	SEQTR Randomly Paired TCRab
A0101_TDLGQNLLY	HomoSapiens	CVVNPGVFSGGYNKLIF	TRAV12-1	TRAJ4	CASFPGQGPSYETQYF	TRBV6-6	TRBJ2-5	train	1	5	SEQTR Randomly Paired TCRab
A0101_TDLGQNLLY	HomoSapiens	CAVPDSSASKIIF	TRAV21	TRAJ3	CASSEGVTAANDGYTF	TRBV6-1	TRBJ1-2	train	1	5	SEQTR Randomly Paired TCRab
A0101_TDLGQNLLY	HomoSapiens	CGTEFDYKLSF	TRAV30	TRAJ20	CASTPTRGLYNEQFF	TRBV2	TRBJ2-1	train	1	5	SEQTR Randomly Paired TCRab
A0101_TDLGQNLLY	HomoSapiens	CAGAGGGADGLTF	TRAV27	TRAJ45	CASSFTGTSGGHYEQYF	TRBV11-2	TRBJ2-7	train	1	5	SEQTR Randomly Paired TCRab
A0101_TDLGQNLLY	HomoSapiens	CALSDSWGKLQF	TRAV19	TRAJ24	CASSPGTGTYGYTF	TRBV5-1	TRBJ1-2	train	1	5	SEQTR Randomly Paired TCRab
A0101_TDLGQNLLY	HomoSapiens	CILRGLTNAGNNRKLIW	TRAV26-2	TRAJ38	CAITLTSLNTGELFF	TRBV6-5	TRBJ2-2	train	1	5	SEQTR Randomly Paired TCRab
A0101_TDLGQNLLY	HomoSapiens	CALSEPQTSGSRLTF	TRAV19	TRAJ58	CASSASSFYEQFF	TRBV7-8	TRBJ2-1	train	1	5	SEQTR Randomly Paired TCRab
A0101_TDLGQNLLY	HomoSapiens	CALGNNNAGNMLTF	TRAV19	TRAJ39	CASSASSFYEQYF	TRBV7-2	TRBJ2-7	train	1	5	SEQTR Randomly Paired TCRab
A0101_TDLGQNLLY	HomoSapiens	CAATLTGNQFYF	TRAV29/DV5	TRAJ49	CASNRRGGRNYGYTF	TRBV5-6	TRBJ1-2	train	1	5	SEQTR Randomly Paired TCRab
A0101_TDLGQNLLY	HomoSapiens	CVVSASFGNEKLTF	TRAV10	TRAJ48	CASSHAYEQFF	TRBV6-8	TRBJ2-1	train	1	5	SEQTR Randomly Paired TCRab
A0101_TDLGQNLLY	HomoSapiens	CAVRSSGTASKLTF	TRAV41	TRAJ44	CASSDSARNEQFF	TRBV10-3	TRBJ2-1	train	1	5	SEQTR Randomly Paired TCRab
A0101_TDLGQNLLY	HomoSapiens	CAASPDNYGQNFVF	TRAV13-1	TRAJ26	CASSSSGGTDTQYF	TRBV19	TRBJ2-3	train	1	5	SEQTR Randomly Paired TCRab
A0101_TDLGQNLLY	HomoSapiens	CAAAGGSYIPTF	TRAV13-1	TRAJ6	CASSPGGTEAFF	TRBV6-5	TRBJ1-1	train	1	5	SEQTR Randomly Paired TCRab
A0101_TDLGQNLLY	HomoSapiens	CAVNNGQKLLF	TRAV12-2	TRAJ16	CASSLAGDQNSPLHF	TRBV7-9	TRBJ1-6	train	1	5	SEQTR Randomly Paired TCRab
A0101_TDLGQNLLY	HomoSapiens	CVVNKRNNNARLMF	TRAV12-1	TRAJ31	CASSLYVGDNEQFF	TRBV7-3	TRBJ2-1	train	1	5	SEQTR Randomly Paired TCRab
A0101_TDLGQNLLY	HomoSapiens	CAAVEGGTSYGKLTF	TRAV29/DV5	TRAJ52	CASRPQGTGMNTGELFF	TRBV5-5	TRBJ2-2	train	1	5	SEQTR Randomly Paired TCRab
A0101_TDLGQNLLY	HomoSapiens	CAASAQGNTPLVF	TRAV29/DV5	TRAJ29	CASGLVVGQGIDTQYF	TRBV12-5	TRBJ2-3	train	1	5	SEQTR Randomly Paired TCRab
A0101_TDLGQNLLY	HomoSapiens	CATDAGYGGSQGNLIF	TRAV17	TRAJ42	CASSVRAGGPYNEQFF	TRBV9	TRBJ2-1	train	1	5	SEQTR Randomly Paired TCRab
A0101_TDLGQNLLY	HomoSapiens	CVVNTGNQFYF	TRAV12-1	TRAJ49	CASSDPSGGYNEQFF	TRBV6-1	TRBJ2-1	train	1	5	SEQTR Randomly Paired TCRab
A0101_TDLGQNLLY	HomoSapiens	CAVWGGSEKLVF	TRAV12-2	TRAJ57	CASNEMDNEQFF	TRBV10-2	TRBJ2-1	train	1	5	SEQTR Randomly Paired TCRab
A0101_TDLGQNLLY	HomoSapiens	CAVRHTGNQFYF	TRAV21	TRAJ49	CASRPQGTGMNTGELFF	TRBV28	TRBJ2-2	train	1	5	SEQTR Randomly Paired TCRab
A0101_TDLGQNLLY	HomoSapiens	CALSDNTDKLIF	TRAV19	TRAJ34	CASSLFSNEQYF	TRBV5-6	TRBJ2-7	train	1	5	SEQTR Randomly Paired TCRab
A0101_TDLGQNLLY	HomoSapiens	CAVVQGSYIPTF	TRAV8-3	TRAJ6	CASSQELAINEQFF	TRBV3-1	TRBJ2-1	train	1	5	SEQTR Randomly Paired TCRab
A0101_TDLGQNLLY	HomoSapiens	CALDISRVRTGRRALTF	TRAV6	TRAJ5	CASSLSGGAAYGYTF	TRBV5-1	TRBJ1-2	train	1	5	SEQTR Randomly Paired TCRab
A0101_TDLGQNLLY	HomoSapiens	CAMREVSGGSYIPTF	TRAV14/DV4	TRAJ6	CASSQEGLPYYEQYF	TRBV6-5	TRBJ2-7	train	1	5	SEQTR Randomly Paired TCRab
A0101_TDLGQNLLY	HomoSapiens	CAASGTPVSYNNNDMRF	TRAV29/DV5	TRAJ43	CASSFAGTSYQETQYF	TRBV7-9	TRBJ2-5	train	1	5	SEQTR Randomly Paired TCRab
A0101_TDLGQNLLY	HomoSapiens	CLVDTGRRALTF	TRAV4	TRAJ5	CASSREGQGTYEQYF	TRBV13	TRBJ2-7	train	1	5	SEQTR Randomly Paired TCRab
A0101_TDLGQNLLY	HomoSapiens	CAMREAYKTSYDKVIF	TRAV14/DV4	TRAJ50	CASSLAAGVTEAFF	TRBV28	TRBJ1-1	train	1	5	SEQTR Randomly Paired TCRab
A0101_TDLGQNLLY	HomoSapiens	CALILAGGTSYGKLTF	TRAV19	TRAJ52	CASSSGNQPQHF	TRBV19	TRBJ1-5	train	1	5	SEQTR Randomly Paired TCRab
A0101_TDLGQNLLY	HomoSapiens	CATDANRGSTLGRLYF	TRAV17	TRAJ18	CASSVEMNTEAFF	TRBV9	TRBJ1-1	train	1	5	SEQTR Randomly Paired TCRab
A0101_TDLGQNLLY	HomoSapiens	CAVNTGGFKTIF	TRAV21	TRAJ9	CASSEVSGSGFDEQFF	TRBV2	TRBJ2-1	train	1	5	SEQTR Randomly Paired TCRab
A0101_TDLGQNLLY	HomoSapiens	CAVRLSGSAGGADGLTF	TRAV12-2	TRAJ45	CASSLGTKTEAFF	TRBV6-1	TRBJ1-1	train	1	5	SEQTR Randomly Paired TCRab
A0101_TDLGQNLLY	HomoSapiens	CAYCRGNMLTF	TRAV38-2/DV8	TRAJ39	CASRAMNTEAFF	TRBV27	TRBJ1-1	train	1	5	SEQTR Randomly Paired TCRab
A0101_TDLGQNLLY	HomoSapiens	CALSEEDGQKLLF	TRAV19	TRAJ16	CASSPTQARTEAFF	TRBV7-2	TRBJ1-1	train	1	5	SEQTR Randomly Paired TCRab
A0101_TDLGQNLLY	HomoSapiens	CALSEGYNTDKLIF	TRAV19	TRAJ34	CSAMDLSDTQYF	TRBV20-1	TRBJ2-3	train	1	5	SEQTR Randomly Paired TCRab
A0101_TDLGQNLLY	HomoSapiens	CVVNGRRGYNKLIF	TRAV12-1	TRAJ4	CASSQEGLPYYEQYF	TRBV13	TRBJ2-7	train	1	5	SEQTR Randomly Paired TCRab
A0101_TDLGQNLLY	HomoSapiens	CATAPALSRGSTLGRLYF	TRAV17	TRAJ18	CASSPGTGTYGYTF	TRBV7-9	TRBJ1-2	train	1	5	SEQTR Randomly Paired TCRab
A0101_TDLGQNLLY	HomoSapiens	CAVRRNQGGKLIF	TRAV12-2	TRAJ23	CASSDHPPSGGVQNDNEQFF	TRBV18	TRBJ2-1	train	1	5	SEQTR Randomly Paired TCRab
A0101_TDLGQNLLY	HomoSapiens	CAVECRDDKIIF	TRAV21	TRAJ30	CAGDPGQGAGQPQHF	TRBV6-6	TRBJ1-5	train	1	5	SEQTR Randomly Paired TCRab
A0101_TDLGQNLLY	HomoSapiens	CALSEGYNDMRF	TRAV19	TRAJ43	CASSRQGAGGLYEQYF	TRBV28	TRBJ2-7	train	1	5	SEQTR Randomly Paired TCRab
A0101_TDLGQNLLY	HomoSapiens	CAPSSPNSGYALNF	TRAV21	TRAJ41	CASSFYRGKDGYTF	TRBV6-2/6-3	TRBJ1-2	train	1	5	SEQTR Randomly Paired TCRab
A0101_TDLGQNLLY	HomoSapiens	CAVGYNNNDMRF	TRAV29/DV5	TRAJ43	CASSEGVGPATYEQYF	TRBV2	TRBJ2-7	train	1	5	SEQTR Randomly Paired TCRab
A0101_TDLGQNLLY	HomoSapiens	CAAAGGTSYGKLTF	TRAV29/DV5	TRAJ52	CASSSSGGAGEQFF	TRBV19	TRBJ2-1	train	1	5	SEQTR Randomly Paired TCRab
A0101_TDLGQNLLY	HomoSapiens	CAARKAAGNKLTF	TRAV13-1	TRAJ17	CSARARGPSYNEQFF	TRBV20-1	TRBJ2-1	train	1	5	SEQTR Randomly Paired TCRab
A0101_TDLGQNLLY	HomoSapiens	CAGPLRSGSARQLTF	TRAV25	TRAJ22	CASEGGNTGELFF	TRBV13	TRBJ2-2	train	1	5	SEQTR Randomly Paired TCRab
A0101_TDLGQNLLY	HomoSapiens	CAMRPMWRGSTLGRLYF	TRAV14/DV4	TRAJ18	CASSPGTSGGVGVNEQYF	TRBV12-3/12-4	TRBJ2-7	train	1	5	SEQTR Randomly Paired TCRab
A0101_TDLGQNLLY	HomoSapiens	CAVYSGGGADGLTF	TRAV21	TRAJ45	CASSLQGASGQPQHF	TRBV7-2	TRBJ1-5	train	1	5	SEQTR Randomly Paired TCRab
A0101_TDLGQNLLY	HomoSapiens	CVVSGYTGRRALTF	TRAV8-2	TRAJ5	CASSLGQGGDQPQHF	TRBV6-5	TRBJ1-5	train	1	5	SEQTR Randomly Paired TCRab
A0101_TDLGQNLLY	HomoSapiens	CAASDNNAGNMLTF	TRAV29/DV5	TRAJ39	CAASPPGGTNEQYF	TRBV13	TRBJ2-7	train	1	5	SEQTR Randomly Paired TCRab
A0101_TDLGQNLLY	HomoSapiens	CVVSRGATNKLIF	TRAV12-1	TRAJ32	CASSASSFYEQYF	TRBV6-5	TRBJ2-7	train	1	5	SEQTR Randomly Paired TCRab
A0101_TDLGQNLLY	HomoSapiens	CAMRELLTGNQFYF	TRAV14/DV4	TRAJ49	CASSPRDRVSEQYF	TRBV5-4	TRBJ2-7	train	1	5	SEQTR Randomly Paired TCRab
A0101_TDLGQNLLY	HomoSapiens	CALSDPDSWGKLQF	TRAV19	TRAJ24	CASSYGTGNYGYTF	TRBV6-5	TRBJ1-2	train	1	5	SEQTR Randomly Paired TCRab
A0101_TDLGQNLLY	HomoSapiens	CAASHGGATNKLIF	TRAV25	TRAJ32	CASSDEVTEAFF	TRBV6-1	TRBJ1-1	train	1	5	SEQTR Randomly Paired TCRab
A0101_TDLGQNLLY	HomoSapiens	CMEKSSGDKLTF	TRAV25	TRAJ46	CASRPQGTGMNTGELFF	TRBV10-2	TRBJ2-2	train	1	5	SEQTR Randomly Paired TCRab
A0101_TDLGQNLLY	HomoSapiens	CAMREGKNRDDKIIF	TRAV14/DV4	TRAJ30	CASSLDLGSRLSGYTF	TRBV5-1	TRBJ1-2	train	1	5	SEQTR Randomly Paired TCRab
A0101_TDLGQNLLY	HomoSapiens	CALQDRRGTDKLIF	TRAV21	TRAJ34	CASSPDRAGYEQYF	TRBV6-5	TRBJ2-7	train	1	5	SEQTR Randomly Paired TCRab
A0101_TDLGQNLLY	HomoSapiens	CAVVYPGGDSSYKLIF	TRAV8-3	TRAJ12	CASSKGGMDQPQHF	TRBV18	TRBJ1-5	train	1	5	SEQTR Randomly Paired TCRab
A0101_TDLGQNLLY	HomoSapiens	CAVDWNFNKFYF	TRAV2	TRAJ21	CASSPIQGSNSPLHF	TRBV7-2	TRBJ1-6	train	1	5	SEQTR Randomly Paired TCRab
A0101_TDLGQNLLY	HomoSapiens	CAMRALYNFNKFYF	TRAV14/DV4	TRAJ21	CASSPNDQETQYF	TRBV18	TRBJ2-5	train	1	5	SEQTR Randomly Paired TCRab
A0101_TDLGQNLLY	HomoSapiens	CLVVKLFMDTGRRALTF	TRAV4	TRAJ5	CASSLPGGNTETFF	TRBV6-6	TRBJ1-1	train	1	5	SEQTR Randomly Paired TCRab
A0101_TDLGQNLLY	HomoSapiens	CAATPRSNDYKLSF	TRAV13-1	TRAJ20	CASSDSARNEQFF	TRBV6-5	TRBJ2-1	train	1	5	SEQTR Randomly Paired TCRab
A0101_TDLGQNLLY	HomoSapiens	CVVNLDTNAGKSTF	TRAV12-1	TRAJ27	CASSQDREGARFYEQYF	TRBV4-3	TRBJ2-7	train	1	5	SEQTR Randomly Paired TCRab
A0101_TDLGQNLLY	HomoSapiens	CAETAPNTGNQFYF	TRAV13-2	TRAJ49	CASRTSQGATNEKLFF	TRBV12-3/12-4	TRBJ1-4	train	1	5	SEQTR Randomly Paired TCRab
A0101_TDLGQNLLY	HomoSapiens	CAMREVTGTASKLTF	TRAV14/DV4	TRAJ44	CASSPRGVRGGELFF	TRBV7-8	TRBJ2-2	train	1	5	SEQTR Randomly Paired TCRab
A0101_TDLGQNLLY	HomoSapiens	CALSEASSSNTGKLIF	TRAV19	TRAJ37	CASSLVGLSYEQYF	TRBV11-1	TRBJ2-7	train	1	5	SEQTR Randomly Paired TCRab
A0101_TDLGQNLLY	HomoSapiens	CAAAISMYSGGGADGLTF	TRAV13-1	TRAJ45	CASNLNDYEQFF	TRBV5-1	TRBJ2-1	train	1	5	SEQTR Randomly Paired TCRab
A0101_TDLGQNLLY	HomoSapiens	CAGRVLTGGGNKLTF	TRAV25	TRAJ10	CASSVETSGVYEQYF	TRBV9	TRBJ2-7	train	1	5	SEQTR Randomly Paired TCRab
A0101_TDLGQNLLY	HomoSapiens	CAVKGAGDDKIIF	TRAV21	TRAJ30	CASSSPPLQGHEQYF	TRBV7-9	TRBJ2-7	train	1	5	SEQTR Randomly Paired TCRab
A0101_TDLGQNLLY	HomoSapiens	CVVSAGGSYIPTF	TRAV10	TRAJ6	CASSFGPLWETQYF	TRBV13	TRBJ2-5	train	1	5	SEQTR Randomly Paired TCRab
A0101_TDLGQNLLY	HomoSapiens	CAEYRDGGTSYGKLTF	TRAV13-2	TRAJ52	CASSLEGATKGEQYF	TRBV4-3	TRBJ2-7	train	1	5	SEQTR Randomly Paired TCRab
A0101_TDLGQNLLY	HomoSapiens	CAAPLRGSQGNLIF	TRAV23/DV6	TRAJ42	CASRPQGTGMNTGELFF	TRBV5-8	TRBJ2-2	train	1	5	SEQTR Randomly Paired TCRab
A0101_TDLGQNLLY	HomoSapiens	CAVVPNQGGKLIF	TRAV8-3	TRAJ23	CASSEGVTAANYGYTF	TRBV12-3/12-4	TRBJ1-2	train	1	5	SEQTR Randomly Paired TCRab
A0101_TDLGQNLLY	HomoSapiens	CAVNMDRDDKIIF	TRAV12-2	TRAJ30	CASSLAGGPAGELFF	TRBV4-3	TRBJ2-2	train	1	5	SEQTR Randomly Paired TCRab
A0101_TDLGQNLLY	HomoSapiens	CVVNIRYSSASKIIF	TRAV12-1	TRAJ3	CASSALAGDSGDEQFF	TRBV28	TRBJ2-1	train	1	5	SEQTR Randomly Paired TCRab
A0101_TDLGQNLLY	HomoSapiens	CAMREGYGTDKLIF	TRAV14/DV4	TRAJ34	CASSPETQYF	TRBV11-2	TRBJ2-7	train	1	5	SEQTR Randomly Paired TCRab
A0101_TDLGQNLLY	HomoSapiens	CALSGSQDYKLSF	TRAV16	TRAJ20	CASSRRDKALPGAFF	TRBV7-8	TRBJ1-1	train	1	5	SEQTR Randomly Paired TCRab
A0101_TDLGQNLLY	HomoSapiens	CAVSASGTYKYIF	TRAV8-4	TRAJ40	CASSDTHTGWELFF	TRBV6-1	TRBJ1-4	train	1	5	SEQTR Randomly Paired TCRab
A0101_TDLGQNLLY	HomoSapiens	CVVSHVGGGYNKLIF	TRAV10	TRAJ4	CASSVGGGNNEQFF	TRBV5-6	TRBJ2-1	train	1	5	SEQTR Randomly Paired TCRab
A0101_TDLGQNLLY	HomoSapiens	CAGTAEEGGGNKLTF	TRAV13-1	TRAJ10	CASSPWTSGSNEQFF	TRBV6-6	TRBJ2-1	train	1	5	SEQTR Randomly Paired TCRab
A0101_TDLGQNLLY	HomoSapiens	CAATMNSGYSTLTF	TRAV29/DV5	TRAJ11	CASSRRGEKLFF	TRBV27	TRBJ1-4	train	1	5	SEQTR Randomly Paired TCRab
A0101_TDLGQNLLY	HomoSapiens	CVVSAIGFGNVLHC	TRAV10	TRAJ35	CASSSGGATDTQYF	TRBV6-2/6-3	TRBJ2-3	train	1	5	SEQTR Randomly Paired TCRab
A0101_TDLGQNLLY	HomoSapiens	CAGPSGGGADGLTF	TRAV35	TRAJ45	CASSWGTFDAVQYF	TRBV11-2	TRBJ2-4	train	1	5	SEQTR Randomly Paired TCRab
A0101_TDLGQNLLY	HomoSapiens	CAETNSGGYQKVTF	TRAV13-2	TRAJ13	CASSLAWGGEQFF	TRBV7-6	TRBJ2-1	train	1	5	SEQTR Randomly Paired TCRab
A0101_TDLGQNLLY	HomoSapiens	CAVRDSNYQLIW	TRAV1-2	TRAJ33	CASSTTSGGTADTQYF	TRBV11-2	TRBJ2-3	train	1	5	SEQTR Randomly Paired TCRab
A0101_TDLGQNLLY	HomoSapiens	CVVNETPNAGKSTF	TRAV12-1	TRAJ27	CAISERGAPTDTQYF	TRBV10-3	TRBJ2-3	train	1	5	SEQTR Randomly Paired TCRab
A0101_TDLGQNLLY	HomoSapiens	CAASGGYQKVTF	TRAV12-3	TRAJ13	CASSPWTSGSNEQYF	TRBV28	TRBJ2-7	train	1	5	SEQTR Randomly Paired TCRab
A0101_TDLGQNLLY	HomoSapiens	CAVRGYSGGGADGLTF	TRAV41	TRAJ45	CASSEGSNQPQHF	TRBV6-1	TRBJ1-5	train	1	5	SEQTR Randomly Paired TCRab
A0101_TDLGQNLLY	HomoSapiens	CALDGNAGNMLTF	TRAV6	TRAJ39	CATNLGGSNQPQHF	TRBV27	TRBJ1-5	train	1	5	SEQTR Randomly Paired TCRab
A0101_TDLGQNLLY	HomoSapiens	CAVRRYGGATNKLIF	TRAV21	TRAJ32	CASRLAAGVTEAFF	TRBV28	TRBJ1-1	train	1	5	SEQTR Randomly Paired TCRab
A0101_TDLGQNLLY	HomoSapiens	CVVSNTGKLIF	TRAV8-2	TRAJ37	CASSPETQYF	TRBV11-2	TRBJ2-5	train	1	5	SEQTR Randomly Paired TCRab
A0101_TDLGQNLLY	HomoSapiens	CAMREASSGGSYIPTF	TRAV14/DV4	TRAJ6	CASSLDKVQPQHF	TRBV6-5	TRBJ1-5	train	1	5	SEQTR Randomly Paired TCRab
A0101_TDLGQNLLY	HomoSapiens	CAVAGNFNKFYF	TRAV8-3	TRAJ21	CSVGTLSYNEQFF	TRBV20-1	TRBJ2-1	train	1	5	SEQTR Randomly Paired TCRab
A0101_TDLGQNLLY	HomoSapiens	CAVNAGGTSYGKLTF	TRAV12-2	TRAJ52	CASVPSGGRSQYF	TRBV10-3	TRBJ2-3	train	1	5	SEQTR Randomly Paired TCRab
A0101_TDLGQNLLY	HomoSapiens	CIVRVGYTGNQFYF	TRAV26-1	TRAJ49	CASSRDGLLNTEAFF	TRBV10-3	TRBJ1-1	train	1	5	SEQTR Randomly Paired TCRab
A0101_TDLGQNLLY	HomoSapiens	CAMSTNEYGNKLVF	TRAV12-3	TRAJ47	CASRTSQGATNEKLFF	TRBV6-1	TRBJ1-4	train	1	5	SEQTR Randomly Paired TCRab
A0101_TDLGQNLLY	HomoSapiens	CAVRDDKIIF	TRAV21	TRAJ30	CASSLFSYEQYF	TRBV5-4	TRBJ2-7	train	1	5	SEQTR Randomly Paired TCRab
A0101_TDLGQNLLY	HomoSapiens	CLVGPLNNQGGKLIF	TRAV4	TRAJ23	CASSQIVAGTSYEQYF	TRBV4-1	TRBJ2-7	train	1	5	SEQTR Randomly Paired TCRab
A0101_TDLGQNLLY	HomoSapiens	CAFRSHNNDMRF	TRAV24	TRAJ43	CASSLDGQGPLYGYTF	TRBV6-5	TRBJ1-2	train	1	5	SEQTR Randomly Paired TCRab
A0101_TDLGQNLLY	HomoSapiens	CATEDYGGSQGNLIF	TRAV17	TRAJ42	CASSLPGGNTEAFF	TRBV5-4	TRBJ1-1	train	1	5	SEQTR Randomly Paired TCRab
A0101_TDLGQNLLY	HomoSapiens	CAVRETYKYIF	TRAV21	TRAJ40	CASRSGQVSYNEQFF	TRBV6-5	TRBJ2-1	train	1	5	SEQTR Randomly Paired TCRab
A0101_TDLGQNLLY	HomoSapiens	CALIPSGGYQKVTF	TRAV9-2	TRAJ13	CASSGYRFGYTF	TRBV11-2	TRBJ1-2	train	1	5	SEQTR Randomly Paired TCRab
A0101_TDLGQNLLY	HomoSapiens	CIVKSNFGNEKLTF	TRAV26-1	TRAJ48	CASSLDKVQPQHF	TRBV2	TRBJ1-5	train	1	5	SEQTR Randomly Paired TCRab
A0101_TDLGQNLLY	HomoSapiens	CAVRVKAAGNKLTF	TRAV21	TRAJ17	CASRPQGTGMNTGELFF	TRBV11-3	TRBJ2-2	train	1	5	SEQTR Randomly Paired TCRab
A0101_TDLGQNLLY	HomoSapiens	CILRAIQGAQKLVF	TRAV26-2	TRAJ54	CASSILGPSYEQYF	TRBV28	TRBJ2-7	train	1	5	SEQTR Randomly Paired TCRab
A0101_TDLGQNLLY	HomoSapiens	CAVNAAAAGNKLTF	TRAV8-1	TRAJ17	CASSVAAGRNYGYTF	TRBV9	TRBJ1-2	train	1	5	SEQTR Randomly Paired TCRab
A0101_TDLGQNLLY	HomoSapiens	CAVRFHTGGGNKLTF	TRAV21	TRAJ10	CASSLSGGAAYGYTF	TRBV5-6	TRBJ1-2	train	1	5	SEQTR Randomly Paired TCRab
A0101_TDLGQNLLY	HomoSapiens	CAHHTGANSKLTF	TRAV8-6	TRAJ56	CASSPGTGNEQFF	TRBV2	TRBJ2-1	train	1	5	SEQTR Randomly Paired TCRab
A0101_TDLGQNLLY	HomoSapiens	CAYRSEHGSSNTGKLIF	TRAV38-2/DV8	TRAJ37	CASSRGQVPTLYGYTF	TRBV9	TRBJ1-2	train	1	5	SEQTR Randomly Paired TCRab
A0101_TDLGQNLLY	HomoSapiens	CAAINSGGGADGLTF	TRAV29/DV5	TRAJ45	CASSFAQGSQETQYF	TRBV7-9	TRBJ2-5	train	1	5	SEQTR Randomly Paired TCRab
A0101_TDLGQNLLY	HomoSapiens	CALVLTGGGNKLTF	TRAV6	TRAJ10	CASSLFSYEQYF	TRBV9	TRBJ2-7	train	1	5	SEQTR Randomly Paired TCRab
A0101_TDLGQNLLY	HomoSapiens	CAVRDVGFGNVLHC	TRAV3	TRAJ35	CASSEGLETGELFF	TRBV6-1	TRBJ2-2	train	1	5	SEQTR Randomly Paired TCRab
A0101_TDLGQNLLY	HomoSapiens	CAASTLSGGYNKLIF	TRAV13-1	TRAJ4	CASSDSARNEQFF	TRBV6-6	TRBJ2-1	train	1	5	SEQTR Randomly Paired TCRab
A0101_TDLGQNLLY	HomoSapiens	CATDPAFTGGGNKLTF	TRAV17	TRAJ10	CASSLLGGRQPQHF	TRBV5-5	TRBJ1-5	train	1	5	SEQTR Randomly Paired TCRab
A0101_TDLGQNLLY	HomoSapiens	CATGSGAGSYQLTF	TRAV17	TRAJ28	CASSSPDKNTEAFF	TRBV10-3	TRBJ1-1	train	1	5	SEQTR Randomly Paired TCRab
A0101_TDLGQNLLY	HomoSapiens	CALVRTGNQFYF	TRAV9-2	TRAJ49	CASSFSRGRNVGPYEQYF	TRBV11-2	TRBJ2-7	train	1	5	SEQTR Randomly Paired TCRab
A0101_TDLGQNLLY	HomoSapiens	CLVGVPLYNNNDMRF	TRAV4	TRAJ43	CASSVGGNTEAFF	TRBV9	TRBJ1-1	train	1	5	SEQTR Randomly Paired TCRab
A0101_TDLGQNLLY	HomoSapiens	CAVGFNQAGTALIF	TRAV12-2	TRAJ15	CASSEGVTAANYDYTF	TRBV6-1	TRBJ1-2	train	1	5	SEQTR Randomly Paired TCRab
A0101_TDLGQNLLY	HomoSapiens	CAVNKRTAGGTSYGKLTF	TRAV12-2	TRAJ52	CATNLGGSNQPQHF	TRBV12-3/12-4	TRBJ1-5	train	1	5	SEQTR Randomly Paired TCRab
A0101_TDLGQNLLY	HomoSapiens	CAGQLWSSNTGKLIF	TRAV35	TRAJ37	CASSKGGVHNEFVYGYTF	TRBV21-1	TRBJ1-2	train	1	5	SEQTR Randomly Paired TCRab
A0101_TDLGQNLLY	HomoSapiens	CAVGSNDYKLSF	TRAV8-3	TRAJ20	CASSLRPSQKNTGELFF	TRBV11-2	TRBJ2-2	train	1	5	SEQTR Randomly Paired TCRab
A0101_TDLGQNLLY	HomoSapiens	CAMDRGADGLTF	TRAV14/DV4	TRAJ45	CASNPGQSYYEQYF	TRBV6-5	TRBJ2-7	train	1	5	SEQTR Randomly Paired TCRab
A0101_TDLGQNLLY	HomoSapiens	CAMTHPWAGNNRKLIW	TRAV12-3	TRAJ38	CASEGGNTGELFF	TRBV2	TRBJ2-2	train	1	5	SEQTR Randomly Paired TCRab
A0101_TDLGQNLLY	HomoSapiens	CAVGYNFNKFYF	TRAV21	TRAJ21	CARGDRGRGNIIYF	TRBV21-1	TRBJ1-3	train	1	5	SEQTR Randomly Paired TCRab
A0101_TDLGQNLLY	HomoSapiens	CALSDSYGQNFVF	TRAV19	TRAJ26	CASSQDPRANSPLHF	TRBV5-1	TRBJ1-6	train	1	5	SEQTR Randomly Paired TCRab
A0101_TDLGQNLLY	HomoSapiens	CAGRHYSGGGADGLTF	TRAV27	TRAJ45	CASSFTGTSGGHYEQYF	TRBV7-2	TRBJ2-7	train	1	5	SEQTR Randomly Paired TCRab
A0101_TDLGQNLLY	HomoSapiens	CALTGEARLMF	TRAV19	TRAJ31	CAISGWTSGGTDTQYF	TRBV6-6	TRBJ2-3	train	1	5	SEQTR Randomly Paired TCRab
A0101_TDLGQNLLY	HomoSapiens	CAVNSKAAGNKLTF	TRAV21	TRAJ17	CASSPGTGTYGYTF	TRBV3-1	TRBJ1-2	train	1	5	SEQTR Randomly Paired TCRab
A0101_TDLGQNLLY	HomoSapiens	CAATTGNQFYF	TRAV13-1	TRAJ49	CASSPGTSGGVGVNEQFF	TRBV12-3/12-4	TRBJ2-1	train	1	5	SEQTR Randomly Paired TCRab
A0101_TDLGQNLLY	HomoSapiens	CAVANNAGNMLTF	TRAV20	TRAJ39	CASSLGADFYGYTF	TRBV7-2	TRBJ1-2	train	1	5	SEQTR Randomly Paired TCRab
A0101_TDLGQNLLY	HomoSapiens	CALSENYGGATNKLIF	TRAV19	TRAJ32	CASSFRDTHGEQYF	TRBV12-3/12-4	TRBJ2-7	train	1	5	SEQTR Randomly Paired TCRab
A0101_TDLGQNLLY	HomoSapiens	CAASIAGANSKLTF	TRAV29/DV5	TRAJ56	CASSEGVTAANYGYTF	TRBV4-2	TRBJ1-2	train	1	5	SEQTR Randomly Paired TCRab
A0101_TDLGQNLLY	HomoSapiens	CALSEAPGGANSKLTF	TRAV19	TRAJ56	CAASPPGGTNEQYF	TRBV12-3/12-4	TRBJ2-7	train	1	5	SEQTR Randomly Paired TCRab
A0101_TDLGQNLLY	HomoSapiens	CLNSGGYQKVTF	TRAV4	TRAJ13	CASSQVAGPTEAFF	TRBV6-1	TRBJ1-1	train	1	5	SEQTR Randomly Paired TCRab
A0101_TDLGQNLLY	HomoSapiens	CAGQGTGGTSYGKLTF	TRAV35	TRAJ52	CASSLGQAYEQYF	TRBV7-8	TRBJ2-7	train	1	5	SEQTR Randomly Paired TCRab
A0101_TDLGQNLLY	HomoSapiens	CALSHSWGKLQF	TRAV19	TRAJ24	CASSLDGQGPLYGYTF	TRBV5-6	TRBJ1-2	train	1	5	SEQTR Randomly Paired TCRab
A0101_TDLGQNLLY	HomoSapiens	CAVSSNTGKLIF	TRAV21	TRAJ37	CASSPGYNEQFF	TRBV6-4	TRBJ2-1	train	1	5	SEQTR Randomly Paired TCRab
A0101_TDLGQNLLY	HomoSapiens	CAFRTSGTYKYIF	TRAV19	TRAJ40	CASSDRSQGELYEQYF	TRBV10-3	TRBJ2-7	train	1	5	SEQTR Randomly Paired TCRab
A0101_TDLGQNLLY	HomoSapiens	CLVGAPSKGNQFYF	TRAV4	TRAJ49	CASSVAGGFTGELFF	TRBV9	TRBJ2-2	train	1	5	SEQTR Randomly Paired TCRab
A0101_TDLGQNLLY	HomoSapiens	CALSEAETGFQKLVF	TRAV19	TRAJ8	CASSLGLAGGMDTQYF	TRBV7-8	TRBJ2-3	train	1	5	SEQTR Randomly Paired TCRab
A0101_TDLGQNLLY	HomoSapiens	CARYNARLMF	TRAV6	TRAJ31	CASSPPPAGTGELFF	TRBV4-1	TRBJ2-2	train	1	5	SEQTR Randomly Paired TCRab
A0101_TDLGQNLLY	HomoSapiens	CILNFGNEKLTF	TRAV26-2	TRAJ48	CASNAGGVDSPLHF	TRBV6-6	TRBJ1-6	train	1	5	SEQTR Randomly Paired TCRab
A0101_TDLGQNLLY	HomoSapiens	CAVKRGGADGLTF	TRAV12-2	TRAJ45	CASSEGVTAANYGYTF	TRBV9	TRBJ1-2	train	1	5	SEQTR Randomly Paired TCRab
A0101_TDLGQNLLY	HomoSapiens	CAENKDDKLIF	TRAV13-2	TRAJ34	CAGDPGQGAGQPQHF	TRBV6-1	TRBJ1-5	train	1	5	SEQTR Randomly Paired TCRab
A0101_TDLGQNLLY	HomoSapiens	CAASVPDAGNMLTF	TRAV29/DV5	TRAJ39	CATAPLGGNQPQHF	TRBV24-1	TRBJ1-5	train	1	5	SEQTR Randomly Paired TCRab
A0101_TDLGQNLLY	HomoSapiens	CAGAGNMLTF	TRAV29/DV5	TRAJ39	CASTGTSLYEQYF	TRBV6-1	TRBJ2-7	train	1	5	SEQTR Randomly Paired TCRab
A0101_TDLGQNLLY	HomoSapiens	CALSEAMDSSYKLIF	TRAV19	TRAJ12	CASLSTWTGYTGELFF	TRBV6-1	TRBJ2-2	train	1	5	SEQTR Randomly Paired TCRab
A0101_TDLGQNLLY	HomoSapiens	CVVSRSGGYNKLIF	TRAV10	TRAJ4	CASSQDLVGGYNEQFF	TRBV3-1	TRBJ2-1	train	1	5	SEQTR Randomly Paired TCRab
A0101_TDLGQNLLY	HomoSapiens	CVVSDYKLSF	TRAV10	TRAJ20	CASSYSGQWAKNIQYF	TRBV6-5	TRBJ2-4	train	1	5	SEQTR Randomly Paired TCRab
A0101_TDLGQNLLY	HomoSapiens	CIVRVLNTNAGKSTF	TRAV26-1	TRAJ27	CASSYTLDQPQHF	TRBV6-5	TRBJ1-5	train	1	5	SEQTR Randomly Paired TCRab
A0101_TDLGQNLLY	HomoSapiens	CILRSNSGGYQKVTF	TRAV26-2	TRAJ13	CASSVGGGRKNEQYF	TRBV9	TRBJ2-7	train	1	5	SEQTR Randomly Paired TCRab
A0101_TDLGQNLLY	HomoSapiens	CAMREDLYGNNRLAF	TRAV14/DV4	TRAJ7	CASSLPGGNTEAFF	TRBV27	TRBJ1-1	train	1	5	SEQTR Randomly Paired TCRab
A0101_TDLGQNLLY	HomoSapiens	CAVGVRYGGSQGNLIF	TRAV8-3	TRAJ42	CASNENDHEQFF	TRBV5-1	TRBJ2-1	train	1	5	SEQTR Randomly Paired TCRab
A0101_TDLGQNLLY	HomoSapiens	CAVSPNYGQNFVF	TRAV8-6	TRAJ26	CASSLVLQETQYF	TRBV3-1	TRBJ2-5	train	1	5	SEQTR Randomly Paired TCRab
A0101_TDLGQNLLY	HomoSapiens	CAGQLREYQLIW	TRAV35	TRAJ33	CASSLPGGNTEAFF	TRBV11-2	TRBJ1-1	train	1	5	SEQTR Randomly Paired TCRab
A0101_TDLGQNLLY	HomoSapiens	CAFMKLTYSGGGADGLTF	TRAV38-1	TRAJ45	CASSQEVGARGYTF	TRBV5-5	TRBJ1-2	train	1	5	SEQTR Randomly Paired TCRab
A0101_TDLGQNLLY	HomoSapiens	CAGQNAGNNRKLIW	TRAV35	TRAJ38	CASSQVLTGTGANTEAFF	TRBV14	TRBJ1-1	train	1	5	SEQTR Randomly Paired TCRab
A0101_TDLGQNLLY	HomoSapiens	CAVGKDSNYQLIW	TRAV21	TRAJ33	CASSLPGGNTEAFF	TRBV4-2	TRBJ1-1	train	1	5	SEQTR Randomly Paired TCRab
A0101_TDLGQNLLY	HomoSapiens	CALSSKYGNKLVF	TRAV16	TRAJ47	CASSPWDRGGNQPQHF	TRBV6-6	TRBJ1-5	train	1	5	SEQTR Randomly Paired TCRab
A0101_TDLGQNLLY	HomoSapiens	CAASGTSGTYKYIF	TRAV29/DV5	TRAJ40	CASSQVAGASTDTQYF	TRBV4-1	TRBJ2-3	train	1	5	SEQTR Randomly Paired TCRab
A0101_TDLGQNLLY	HomoSapiens	CAGQLENAGNMLTF	TRAV35	TRAJ39	CASSYSWSGRKETQYF	TRBV6-6	TRBJ2-5	train	1	5	SEQTR Randomly Paired TCRab
A0101_TDLGQNLLY	HomoSapiens	CALSHFFNTNAGKSTF	TRAV9-2	TRAJ27	CASSLTGEDGEQFF	TRBV7-2	TRBJ2-1	train	1	5	SEQTR Randomly Paired TCRab
A0101_TDLGQNLLY	HomoSapiens	CAELRDSSYKLIF	TRAV5	TRAJ12	CASSAPYGEAQYF	TRBV5-6	TRBJ2-3	train	1	5	SEQTR Randomly Paired TCRab
A0101_TDLGQNLLY	HomoSapiens	CALSESSGGGADGLTF	TRAV19	TRAJ45	CASSVGAGPTYEQYF	TRBV9	TRBJ2-7	train	1	5	SEQTR Randomly Paired TCRab
A0101_TDLGQNLLY	HomoSapiens	CAVNIPNSNSGYALNF	TRAV12-2	TRAJ41	CASRFLLVPYEQYF	TRBV6-6	TRBJ2-7	train	1	5	SEQTR Randomly Paired TCRab
A0101_TDLGQNLLY	HomoSapiens	CALKNYGQNFVF	TRAV16	TRAJ26	CASSLRGQGNYGYTF	TRBV5-4	TRBJ1-2	train	1	5	SEQTR Randomly Paired TCRab
A0101_TDLGQNLLY	HomoSapiens	CALRDYSGGGADGLTF	TRAV9-2	TRAJ45	CASRPQGTGMNTGELFF	TRBV5-1	TRBJ2-2	train	1	5	SEQTR Randomly Paired TCRab
A0101_TDLGQNLLY	HomoSapiens	CAVNMRYNFNKFYF	TRAV12-2	TRAJ21	CASSGVGRSYNEQFF	TRBV2	TRBJ2-1	train	1	5	SEQTR Randomly Paired TCRab
A0101_TDLGQNLLY	HomoSapiens	CAVIALNTGGFKTIF	TRAV8-4	TRAJ9	CASSPNLSSYNEQFF	TRBV7-9	TRBJ2-1	train	1	5	SEQTR Randomly Paired TCRab
A0101_TDLGQNLLY	HomoSapiens	CIVRPEYLMKTSYDKVIF	TRAV26-1	TRAJ50	CASSGGTYTGELFF	TRBV7-2	TRBJ2-2	train	1	5	SEQTR Randomly Paired TCRab
A0101_TDLGQNLLY	HomoSapiens	CAVRDTGGFKTIF	TRAV21	TRAJ9	CASSQDKGELSPYEQYF	TRBV4-3	TRBJ2-7	train	1	5	SEQTR Randomly Paired TCRab
A0101_TDLGQNLLY	HomoSapiens	CAMRGHDKIIF	TRAV14/DV4	TRAJ30	CASRPGGTPEAFF	TRBV6-5	TRBJ1-1	train	1	5	SEQTR Randomly Paired TCRab
A0101_TDLGQNLLY	HomoSapiens	CAMRAGPSNTGKLIF	TRAV14/DV4	TRAJ37	CASSSPPLQGHEQYF	TRBV7-2	TRBJ2-7	train	1	5	SEQTR Randomly Paired TCRab
A0101_TDLGQNLLY	HomoSapiens	CAPSEGGNKLTF	TRAV13-1	TRAJ10	CASSKALRVWSRGYTF	TRBV10-2	TRBJ1-2	train	1	5	SEQTR Randomly Paired TCRab
A0101_TDLGQNLLY	HomoSapiens	CVVNPYYTGNQFYF	TRAV12-1	TRAJ49	CASSYSRGYDNQPQHF	TRBV28	TRBJ1-5	train	1	5	SEQTR Randomly Paired TCRab
A0101_TDLGQNLLY	HomoSapiens	CAHGEWQTGANNLFF	TRAV13-2	TRAJ36	CASNELDNEHFF	TRBV5-1	TRBJ2-1	train	1	5	SEQTR Randomly Paired TCRab
A0101_TDLGQNLLY	HomoSapiens	CARRDMRF	TRAV25	TRAJ43	CASSSIPGNTGELFF	TRBV10-3	TRBJ2-2	train	1	5	SEQTR Randomly Paired TCRab
A0101_TDLGQNLLY	HomoSapiens	CAMGDSNYQLIW	TRAV14/DV4	TRAJ33	CASSWTNSGANVLTF	TRBV28	TRBJ2-6	train	1	5	SEQTR Randomly Paired TCRab
A0101_TDLGQNLLY	HomoSapiens	CAMREGGFKTIF	TRAV14/DV4	TRAJ9	CASSLTVKNIQYF	TRBV27	TRBJ2-4	train	1	5	SEQTR Randomly Paired TCRab
A0101_TDLGQNLLY	HomoSapiens	CAMSAGDYKLSF	TRAV12-3	TRAJ20	CAISDPGTGKGYTF	TRBV6-1	TRBJ1-2	train	1	5	SEQTR Randomly Paired TCRab
A0101_TDLGQNLLY	HomoSapiens	CAASFQKLVF	TRAV13-1	TRAJ8	CASKPSPGSGNTIYF	TRBV27	TRBJ1-3	train	1	5	SEQTR Randomly Paired TCRab
A0101_TDLGQNLLY	HomoSapiens	CAFRGGSNYKLTF	TRAV8-6	TRAJ53	CASSPGYNEQFF	TRBV9	TRBJ2-1	train	1	5	SEQTR Randomly Paired TCRab
A0101_TDLGQNLLY	HomoSapiens	CAALGGGGSQGNLIF	TRAV29/DV5	TRAJ42	CASSLGYNEQYF	TRBV5-6	TRBJ2-7	train	1	5	SEQTR Randomly Paired TCRab
A0101_TDLGQNLLY	HomoSapiens	CAVGTGANSKLTF	TRAV22	TRAJ56	CASSDSTGELFF	TRBV6-5	TRBJ2-2	train	1	5	SEQTR Randomly Paired TCRab
A0101_TDLGQNLLY	HomoSapiens	CAVRDLIAF	TRAV3	TRAJ7	CASSDRGRVNYGYTF	TRBV6-6	TRBJ1-2	train	1	5	SEQTR Randomly Paired TCRab
A0101_TDLGQNLLY	HomoSapiens	CAVETNYGGSQGNLIF	TRAV36/DV7	TRAJ42	CAISEGGNNSPLHF	TRBV6-1	TRBJ1-6	train	1	5	SEQTR Randomly Paired TCRab
A0101_TDLGQNLLY	HomoSapiens	CAVTLSNTGNQFYF	TRAV8-1	TRAJ49	CARGDRGRGNTIYF	TRBV21-1	TRBJ1-3	train	1	5	SEQTR Randomly Paired TCRab
A0101_TDLGQNLLY	HomoSapiens	CAGQSGGSQGNLIF	TRAV35	TRAJ42	CASSQDPSPEQYF	TRBV14	TRBJ2-7	train	1	5	SEQTR Randomly Paired TCRab
A0101_TDLGQNLLY	HomoSapiens	CAVHYYGQNFVF	TRAV1-2	TRAJ26	CASSPDILSNQPQHF	TRBV7-9	TRBJ1-5	train	1	5	SEQTR Randomly Paired TCRab
A0101_TDLGQNLLY	HomoSapiens	CAVTQYNQGGKLIF	TRAV8-4	TRAJ23	CASSYLRTASITGELFF	TRBV6-2/6-3	TRBJ2-2	train	1	5	SEQTR Randomly Paired TCRab
A0101_TDLGQNLLY	HomoSapiens	CAVYRSGGSYIPTF	TRAV12-2	TRAJ6	CASSDSARNEQYF	TRBV6-4	TRBJ2-7	train	1	5	SEQTR Randomly Paired TCRab
A0101_TDLGQNLLY	HomoSapiens	CAVKSGGSYIPTF	TRAV12-2	TRAJ6	CASSQGGALGVNEQFF	TRBV5-6	TRBJ2-1	train	1	5	SEQTR Randomly Paired TCRab
A0101_TDLGQNLLY	HomoSapiens	CAANSGDYKLSF	TRAV29/DV5	TRAJ20	CASSYRDSFTGELFF	TRBV6-5	TRBJ2-2	train	1	5	SEQTR Randomly Paired TCRab
A0101_TDLGQNLLY	HomoSapiens	CVNTGGFKTIF	TRAV12-1	TRAJ9	CASSLRGDSSYNEQFF	TRBV13	TRBJ2-1	train	1	5	SEQTR Randomly Paired TCRab
A0101_TDLGQNLLY	HomoSapiens	CAVRVRSNDYKLSF	TRAV3	TRAJ20	CASSLPGGNTEAFF	TRBV9	TRBJ1-1	train	1	5	SEQTR Randomly Paired TCRab
A0101_TDLGQNLLY	HomoSapiens	CAVTHGGSQGNLIF	TRAV8-6	TRAJ42	CASSPGTGTYGYTF	TRBV6-1	TRBJ1-2	train	1	5	SEQTR Randomly Paired TCRab
A0101_TDLGQNLLY	HomoSapiens	CAASKDTGFQKLVF	TRAV13-1	TRAJ8	CASSFAGTSYQETQYF	TRBV7-9	TRBJ2-7	train	1	5	SEQTR Randomly Paired TCRab
A0101_TDLGQNLLY	HomoSapiens	CALRQAGTALIF	TRAV24	TRAJ15	CASSYSWSGRKETQYF	TRBV6-2/6-3	TRBJ2-7	train	1	5	SEQTR Randomly Paired TCRab
A0101_TDLGQNLLY	HomoSapiens	CAVRDGDYKLSF	TRAV1-2	TRAJ20	CASSYSGQWAKNIQYF	TRBV6-2/6-3	TRBJ2-4	train	1	5	SEQTR Randomly Paired TCRab
A0101_TDLGQNLLY	HomoSapiens	CAMNYGGSQGNLIF	TRAV12-3	TRAJ42	CASRRGQVSYNEQFF	TRBV6-1	TRBJ2-1	train	1	5	SEQTR Randomly Paired TCRab
A0101_TDLGQNLLY	HomoSapiens	CAVMDSNYQLIW	TRAV1-2	TRAJ33	CASSPDLWGAHEQFF	TRBV11-2	TRBJ2-1	train	1	5	SEQTR Randomly Paired TCRab
A0101_TDLGQNLLY	HomoSapiens	CALSPEDNYGQNFVF	TRAV9-2	TRAJ26	CASSLGQGGLYEQYF	TRBV5-1	TRBJ2-7	train	1	5	SEQTR Randomly Paired TCRab
A0101_TDLGQNLLY	HomoSapiens	CAVSPSLGDSNYQLIW	TRAV21	TRAJ33	CASSQRTAHMYQETQYF	TRBV14	TRBJ2-5	train	1	5	SEQTR Randomly Paired TCRab
A0101_TDLGQNLLY	HomoSapiens	CAGVNRDDKIIF	TRAV27	TRAJ30	CASIPGQGHYEQYF	TRBV7-2	TRBJ2-7	train	1	5	SEQTR Randomly Paired TCRab
A0101_TDLGQNLLY	HomoSapiens	CAMRVFSGGYNKLIF	TRAV14/DV4	TRAJ4	CASSSPPLQGHEQYF	TRBV4-2	TRBJ2-7	train	1	5	SEQTR Randomly Paired TCRab
A0101_TDLGQNLLY	HomoSapiens	CAAQWSSDGQKLLF	TRAV23/DV6	TRAJ16	CASSPGGQLNQPQHF	TRBV4-1	TRBJ1-5	train	1	5	SEQTR Randomly Paired TCRab
A0101_TDLGQNLLY	HomoSapiens	CAPVQGGSEKLVF	TRAV9-2	TRAJ57	CACAGTTSSGNTIYF	TRBV30	TRBJ1-3	train	1	5	SEQTR Randomly Paired TCRab
A0101_TDLGQNLLY	HomoSapiens	CILDNMDTGRRALTF	TRAV26-2	TRAJ5	CASSQDRATYNEQFF	TRBV4-3	TRBJ2-1	train	1	5	SEQTR Randomly Paired TCRab
A0101_TDLGQNLLY	HomoSapiens	CAYRSAYNAGNMLTF	TRAV38-2/DV8	TRAJ39	CASSPGQGWATEAFF	TRBV7-9	TRBJ1-1	train	1	5	SEQTR Randomly Paired TCRab
A0101_TDLGQNLLY	HomoSapiens	CAFMSGSNYQLIW	TRAV38-1	TRAJ33	CASSLRPSQKNTGELFF	TRBV7-8	TRBJ2-2	train	1	5	SEQTR Randomly Paired TCRab
A0101_TDLGQNLLY	HomoSapiens	CAAFFSSGTYKYIF	TRAV41	TRAJ40	CSARTSYEQYF	TRBV20-1	TRBJ2-7	train	1	5	SEQTR Randomly Paired TCRab
A0101_TDLGQNLLY	HomoSapiens	CVVSAGGKLIF	TRAV8-2	TRAJ23	CASSGTRRRYEQYF	TRBV7-2	TRBJ2-7	train	1	5	SEQTR Randomly Paired TCRab
A0101_TDLGQNLLY	HomoSapiens	CASLMNTGFQKLVF	TRAV24	TRAJ8	CASSRLAGNTDTQYF	TRBV6-1	TRBJ2-3	train	1	5	SEQTR Randomly Paired TCRab
A0101_TDLGQNLLY	HomoSapiens	CAVSGDDMRF	TRAV8-6	TRAJ43	CASIPGQGHYEQYF	TRBV12-3/12-4	TRBJ2-7	train	1	5	SEQTR Randomly Paired TCRab
A0101_TDLGQNLLY	HomoSapiens	CALITGNQFYF	TRAV24	TRAJ49	CASSQAHRGYEQYF	TRBV4-1	TRBJ2-7	train	1	5	SEQTR Randomly Paired TCRab
A0101_TDLGQNLLY	HomoSapiens	CAFMKHNTGNQFYF	TRAV38-1	TRAJ49	CAISERGAPTDTQYF	TRBV6-1	TRBJ2-3	train	1	5	SEQTR Randomly Paired TCRab
A0101_TDLGQNLLY	HomoSapiens	CAPGPNNNAGNMLTF	TRAV24	TRAJ39	CASSPGTANTEAFF	TRBV5-1	TRBJ1-1	train	1	5	SEQTR Randomly Paired TCRab
A0101_TDLGQNLLY	HomoSapiens	CAMKGGGNQFYF	TRAV12-3	TRAJ49	CASIPGQGHYEQYF	TRBV10-2	TRBJ2-7	train	1	5	SEQTR Randomly Paired TCRab
A0101_TDLGQNLLY	HomoSapiens	CAESEGSSNTGKLIF	TRAV5	TRAJ37	CASSSGLVGGPDEQFF	TRBV12-3/12-4	TRBJ2-1	train	1	5	SEQTR Randomly Paired TCRab
A0101_TDLGQNLLY	HomoSapiens	CAGSGGSYIPTF	TRAV1-2	TRAJ6	CASSSIPGNTGELFF	TRBV6-1	TRBJ2-2	train	1	5	SEQTR Randomly Paired TCRab
A0101_TDLGQNLLY	HomoSapiens	CAESPRGSTLGRLYF	TRAV5	TRAJ18	CASSSWTSGRAGELFF	TRBV9	TRBJ2-2	train	1	5	SEQTR Randomly Paired TCRab
A0101_TDLGQNLLY	HomoSapiens	CAVMTTDSWGKLQF	TRAV12-1	TRAJ24	CASLSTWTGYTGDLFF	TRBV6-5	TRBJ2-2	train	1	5	SEQTR Randomly Paired TCRab
A0101_TDLGQNLLY	HomoSapiens	CALSEFDRGSTLGRLYF	TRAV19	TRAJ18	CSANCGRDYNEQFF	TRBV20-1	TRBJ2-1	train	1	5	SEQTR Randomly Paired TCRab
A0101_TDLGQNLLY	HomoSapiens	CAAMDSNYQLIW	TRAV1-2	TRAJ33	CASSSLKDRPKSKAFF	TRBV27	TRBJ1-1	train	1	5	SEQTR Randomly Paired TCRab
A0101_TDLGQNLLY	HomoSapiens	CAVRDKVRGGSYIPTF	TRAV1-2	TRAJ6	CASSEAGSNQPQHF	TRBV10-2	TRBJ1-5	train	1	5	SEQTR Randomly Paired TCRab
A0101_TDLGQNLLY	HomoSapiens	CVTNYGQNFVF	TRAV16	TRAJ26	CASSQAHRGYEQYF	TRBV4-3	TRBJ2-7	train	1	5	SEQTR Randomly Paired TCRab
A0101_TDLGQNLLY	HomoSapiens	CALELTGGGNKLTF	TRAV12-1	TRAJ10	CASSLDGYGYTF	TRBV11-2	TRBJ1-2	train	1	5	SEQTR Randomly Paired TCRab
A0101_TDLGQNLLY	HomoSapiens	CAVRDMEAAGNKLTF	TRAV3	TRAJ17	CSAERFGKQGYEQYF	TRBV20-1	TRBJ2-7	train	1	5	SEQTR Randomly Paired TCRab
A0101_TDLGQNLLY	HomoSapiens	CALRDQGGSEKLVF	TRAV9-2	TRAJ57	CASSPGYNEQFF	TRBV12-3/12-4	TRBJ2-1	train	1	5	SEQTR Randomly Paired TCRab
A0101_TDLGQNLLY	HomoSapiens	CASYSGGGADGLTF	TRAV24	TRAJ45	CASSLRWGGMDTQYF	TRBV5-1	TRBJ2-3	train	1	5	SEQTR Randomly Paired TCRab
A0101_TDLGQNLLY	HomoSapiens	CVVNIGASKLIF	TRAV12-1	TRAJ3	CASTPQQRDSSYNEQFF	TRBV27	TRBJ2-1	train	1	5	SEQTR Randomly Paired TCRab
A0101_TDLGQNLLY	HomoSapiens	CAYREGANSKLTF	TRAV38-2/DV8	TRAJ56	CASSEGVTAANYGYTF	TRBV6-1	TRBJ1-2	train	1	5	SEQTR Randomly Paired TCRab
A0101_TDLGQNLLY	HomoSapiens	CAVSDSNYQLIW	TRAV1-2	TRAJ33	CASSLAPGNYGYTF	TRBV7-8	TRBJ1-2	train	1	5	SEQTR Randomly Paired TCRab
A0101_TDLGQNLLY	HomoSapiens	CAVMDSSYKLIF	TRAV1-2	TRAJ12	CAWTVYEQYF	TRBV30	TRBJ2-7	train	1	5	SEQTR Randomly Paired TCRab
A0101_TDLGQNLLY	HomoSapiens	CAAIRAGNMLTF	TRAV13-1	TRAJ39	CASSQGGALGVNEQFF	TRBV4-3	TRBJ2-1	train	1	5	SEQTR Randomly Paired TCRab
A0101_TDLGQNLLY	HomoSapiens	CAVRDKRAKGFGNVLHC	TRAV1-2	TRAJ35	CASSSPDKNTEAFF	TRBV6-2/6-3	TRBJ1-1	train	1	5	SEQTR Randomly Paired TCRab
A0101_TDLGQNLLY	HomoSapiens	CAESRPPAGNNRKLIW	TRAV5	TRAJ38	CASSLQGASGQPQHF	TRBV7-9	TRBJ1-5	train	1	5	SEQTR Randomly Paired TCRab
A0101_TDLGQNLLY	HomoSapiens	CAASENGNKLVF	TRAV29/DV5	TRAJ47	CASSSPSGGHNEQFF	TRBV6-5	TRBJ2-1	train	1	5	SEQTR Randomly Paired TCRab
A0101_TDLGQNLLY	HomoSapiens	CAVLDSNYQLIW	TRAV1-2	TRAJ33	CASSEGVGPATYEQYF	TRBV6-1	TRBJ2-7	train	1	5	SEQTR Randomly Paired TCRab
A0101_TDLGQNLLY	HomoSapiens	CATDASGGSQGNLIF	TRAV17	TRAJ42	CAASPPGGTNEQYF	TRBV6-5	TRBJ2-4	train	1	5	SEQTR Randomly Paired TCRab
A0101_TDLGQNLLY	HomoSapiens	CAVRDEDDYKLSF	TRAV1-2	TRAJ20	CASSLSGGAAYGYTF	TRBV13	TRBJ1-2	train	1	5	SEQTR Randomly Paired TCRab
A0101_TDLGQNLLY	HomoSapiens	CVVNISGRGFKTIF	TRAV12-1	TRAJ9	CSAYLSSYEQYF	TRBV29-1	TRBJ2-7	train	1	5	SEQTR Randomly Paired TCRab
A0101_TDLGQNLLY	HomoSapiens	CAMRVGGGGGADGLTF	TRAV14/DV4	TRAJ45	CASSSLTEQEGSYEQFF	TRBV28	TRBJ2-1	train	1	5	SEQTR Randomly Paired TCRab
A0101_TDLGQNLLY	HomoSapiens	CAMRVGLLYNNNDMRF	TRAV14/DV4	TRAJ43	CASSQGARGGNGYTF	TRBV4-2	TRBJ1-2	train	1	5	SEQTR Randomly Paired TCRab
A0101_TDLGQNLLY	HomoSapiens	CAASAPRGNEKLTF	TRAV29/DV5	TRAJ48	CASSQPVGVSSYEQYF	TRBV4-2	TRBJ2-7	train	1	5	SEQTR Randomly Paired TCRab
A0101_TDLGQNLLY	HomoSapiens	CAASETSYDKVIF	TRAV13-1	TRAJ50	CASSLDPRSLLIGAFF	TRBV7-8	TRBJ1-1	train	1	5	SEQTR Randomly Paired TCRab
A0101_TDLGQNLLY	HomoSapiens	CAVRDRVSGYALNF	TRAV1-2	TRAJ41	CATNLGGSNQPKHF	TRBV10-3	TRBJ1-5	train	1	5	SEQTR Randomly Paired TCRab
A0101_TDLGQNLLY	HomoSapiens	CAVRKNRDDKIIF	TRAV1-1	TRAJ30	CASSLRRSGQGIGNQPQHF	TRBV13	TRBJ1-5	train	1	5	SEQTR Randomly Paired TCRab
A0101_TDLGQNLLY	HomoSapiens	CAVIDSNYQLIW	TRAV1-2	TRAJ33	CASSSLTEQEGSYEQYF	TRBV28	TRBJ2-5	train	1	5	SEQTR Randomly Paired TCRab
A0101_TDLGQNLLY	HomoSapiens	CAAIGVASSNTGKLIF	TRAV13-1	TRAJ37	CASSPRDRVSEQYF	TRBV5-5	TRBJ2-7	train	1	5	SEQTR Randomly Paired TCRab
A0101_TDLGQNLLY	HomoSapiens	CAVFNKLIF	TRAV22	TRAJ12	CASSLGRGASYEQYF	TRBV7-9	TRBJ2-7	train	1	5	SEQTR Randomly Paired TCRab
A0101_TDLGQNLLY	HomoSapiens	CAYRSARNNDMRF	TRAV38-2/DV8	TRAJ43	CSAGDRGDEKLFF	TRBV29-1	TRBJ1-4	train	1	5	SEQTR Randomly Paired TCRab
A0101_TDLGQNLLY	HomoSapiens	CVVNIGASKIIF	TRAV6	TRAJ3	CASSLSGGAAYGYTF	TRBV10-3	TRBJ1-2	train	1	5	SEQTR Randomly Paired TCRab
A0101_TDLGQNLLY	HomoSapiens	CAGTGGRVGNKLTF	TRAV1-1	TRAJ17	CASSDSSGSTDTQYF	TRBV6-4	TRBJ2-3	train	1	5	SEQTR Randomly Paired TCRab
A0101_TDLGQNLLY	HomoSapiens	CAVERGPARLMF	TRAV22	TRAJ31	CASSPEGEGSGELFF	TRBV5-1	TRBJ2-2	train	1	5	SEQTR Randomly Paired TCRab
A0101_TDLGQNLLY	HomoSapiens	CAATGGGADGLTF	TRAV29/DV5	TRAJ45	CASSLGRGRTEAFF	TRBV5-4	TRBJ1-1	train	1	5	SEQTR Randomly Paired TCRab
A0101_TDLGQNLLY	HomoSapiens	CAENGGYQKVTF	TRAV13-2	TRAJ13	CASSPRDRVSEQYF	TRBV6-6	TRBJ2-7	train	1	5	SEQTR Randomly Paired TCRab
A0101_TDLGQNLLY	HomoSapiens	CAYRSYMYSGGGADGLTF	TRAV38-2/DV8	TRAJ45	CASSLDKVQPQHF	TRBV12-3/12-4	TRBJ1-5	train	1	5	SEQTR Randomly Paired TCRab
A0101_TDLGQNLLY	HomoSapiens	CAPRNTDKLIF	TRAV22	TRAJ34	CAIRGGEQYF	TRBV2	TRBJ2-7	train	1	5	SEQTR Randomly Paired TCRab
A0101_TDLGQNLLY	HomoSapiens	CAVEGFGNVLHC	TRAV21	TRAJ35	CASNTGVATNEKLFF	TRBV19	TRBJ1-4	train	1	5	SEQTR Randomly Paired TCRab
A0101_TDLGQNLLY	HomoSapiens	CAVKDSNYQLIW	TRAV1-2	TRAJ33	CASNELDNEQFF	TRBV7-2	TRBJ2-1	train	1	5	SEQTR Randomly Paired TCRab
A0101_TDLGQNLLY	HomoSapiens	CAESAPNTGNQFYF	TRAV13-2	TRAJ49	CASSIGEGNTEAFF	TRBV19	TRBJ1-1	train	1	5	SEQTR Randomly Paired TCRab
A0101_TDLGQNLLY	HomoSapiens	CAAKGGSNYKLTF	TRAV13-1	TRAJ53	CASSSAAQETQYF	TRBV5-6	TRBJ2-5	train	1	5	SEQTR Randomly Paired TCRab
A0101_TDLGQNLLY	HomoSapiens	CALELTGGGNKLTF	TRAV21	TRAJ10	CASSPGQTYEQYF	TRBV4-1	TRBJ2-7	train	1	5	SEQTR Randomly Paired TCRab
A0101_TDLGQNLLY	HomoSapiens	CAVTDSNYQLIW	TRAV1-2	TRAJ33	CASSPGYNEQFF	TRBV10-3	TRBJ2-1	train	1	5	SEQTR Randomly Paired TCRab
A0101_TDLGQNLLY	HomoSapiens	CAYGGADGLTF	TRAV24	TRAJ45	CASVLPGVNQPKHF	TRBV6-6	TRBJ1-5	train	1	5	SEQTR Randomly Paired TCRab
A0101_TDLGQNLLY	HomoSapiens	CAYRNFPNTGANSKLTF	TRAV38-2/DV8	TRAJ56	CASSSRQGLTSPLHF	TRBV11-2	TRBJ1-6	train	1	5	SEQTR Randomly Paired TCRab
A0101_TDLGQNLLY	HomoSapiens	CAVTLLNYGGSQGNLIF	TRAV8-6	TRAJ42	CAISDPGTGKGYTF	TRBV13	TRBJ1-2	train	1	5	SEQTR Randomly Paired TCRab
A0101_TDLGQNLLY	HomoSapiens	CAGDGLTF	TRAV3	TRAJ45	CASSSRQGLTSPLHF	TRBV6-2/6-3	TRBJ1-6	train	1	5	SEQTR Randomly Paired TCRab
A0101_TDLGQNLLY	HomoSapiens	CAATYSGAGSYQLTF	TRAV21	TRAJ28	CASSYRAEMNTEAFF	TRBV6-5	TRBJ1-1	train	1	5	SEQTR Randomly Paired TCRab
A0101_TDLGQNLLY	HomoSapiens	CAVSGTGGFKTIF	TRAV8-4	TRAJ9	CASSSLGQGAYEQYF	TRBV5-4	TRBJ2-7	train	1	5	SEQTR Randomly Paired TCRab
A0101_TDLGQNLLY	HomoSapiens	CAASKASGTYKYIF	TRAV13-1	TRAJ40	CATSGGGFNEQFF	TRBV24-1	TRBJ2-1	train	1	5	SEQTR Randomly Paired TCRab
A0101_TDLGQNLLY	HomoSapiens	CAATREETSGSRLTF	TRAV23/DV6	TRAJ58	CASSQTTRESSYNSPLHF	TRBV7-9	TRBJ1-6	train	1	5	SEQTR Randomly Paired TCRab
A0101_TDLGQNLLY	HomoSapiens	CAESNSGGYQKVTF	TRAV13-2	TRAJ13	CASSSLQGGNTDTQYF	TRBV6-2/6-3	TRBJ2-3	train	1	5	SEQTR Randomly Paired TCRab
A0101_TDLGQNLLY	HomoSapiens	CACMMADSWGKLQF	TRAV12-1	TRAJ24	CASSSIPGNTGELFF	TRBV6-6	TRBJ2-2	train	1	5	SEQTR Randomly Paired TCRab
A0101_TDLGQNLLY	HomoSapiens	CAVNAGGTSYGKLTF	TRAV8-6	TRAJ52	CASSLPGGNTEAFF	TRBV6-2/6-3	TRBJ1-1	train	1	5	SEQTR Randomly Paired TCRab
A0101_TDLGQNLLY	HomoSapiens	CAVIESNYQLIW	TRAV1-2	TRAJ33	CASSLEVYNEQFF	TRBV11-2	TRBJ2-1	train	1	5	SEQTR Randomly Paired TCRab
A0101_TDLGQNLLY	HomoSapiens	CAMRVSDTGGFKTIF	TRAV14/DV4	TRAJ9	CASSQVKGQGRVEQYF	TRBV14	TRBJ2-7	train	1	5	SEQTR Randomly Paired TCRab
A0101_TDLGQNLLY	HomoSapiens	CALSGTGNQFYF	TRAV9-2	TRAJ49	CASSFLRGIYEQYF	TRBV5-1	TRBJ2-7	train	1	5	SEQTR Randomly Paired TCRab
A0101_TDLGQNLLY	HomoSapiens	CAEGGATNKLIF	TRAV13-2	TRAJ32	CATSAGGYEQYF	TRBV15	TRBJ2-7	train	1	5	SEQTR Randomly Paired TCRab
A0101_TDLGQNLLY	HomoSapiens	CAVEGFENVLHC	TRAV1-2	TRAJ35	CASSYRLGRGYTF	TRBV6-6	TRBJ1-2	train	1	5	SEQTR Randomly Paired TCRab
A0101_TDLGQNLLY	HomoSapiens	CAVRDPTSGGSYIPTF	TRAV3	TRAJ6	CASGALGSTDTQYF	TRBV6-6	TRBJ2-3	train	1	5	SEQTR Randomly Paired TCRab
A0101_TDLGQNLLY	HomoSapiens	CAVLHPNFNKFYF	TRAV8-1	TRAJ21	CASSYQTTLAQPQHF	TRBV7-8	TRBJ1-5	train	1	5	SEQTR Randomly Paired TCRab
A0101_TDLGQNLLY	HomoSapiens	CALRGSGNTPLVF	TRAV19	TRAJ29	CASSEGSPYEQYF	TRBV6-1	TRBJ2-7	train	1	5	SEQTR Randomly Paired TCRab
A0101_TDLGQNLLY	HomoSapiens	CAVRDLNDYKLSF	TRAV1-2	TRAJ20	CASSPGYNEQFF	TRBV6-1	TRBJ2-1	train	1	5	SEQTR Randomly Paired TCRab
A0101_TDLGQNLLY	HomoSapiens	CATDTGGGADGLTF	TRAV17	TRAJ45	CASKGVFNEQFF	TRBV6-5	TRBJ2-1	train	1	5	SEQTR Randomly Paired TCRab
A0101_TDLGQNLLY	HomoSapiens	CAMRVASDGQKLLF	TRAV14/DV4	TRAJ16	CASSQDLVGGYNEQFF	TRBV6-5	TRBJ2-1	train	1	5	SEQTR Randomly Paired TCRab
A0101_TDLGQNLLY	HomoSapiens	CASKNYGQNFVF	TRAV38-1	TRAJ26	CASRPQGTGMNTGELFF	TRBV7-9	TRBJ2-2	train	1	5	SEQTR Randomly Paired TCRab
A0101_TDLGQNLLY	HomoSapiens	CALSRAGGTSYGKLTF	TRAV19	TRAJ52	CASIRSGGGSKSDTQYF	TRBV7-9	TRBJ2-3	train	1	5	SEQTR Randomly Paired TCRab
A0101_TDLGQNLLY	HomoSapiens	CAVMTTDSWGKLQF	TRAV12-2	TRAJ24	CASSLSLSPEQFF	TRBV7-3	TRBJ2-1	train	1	5	SEQTR Randomly Paired TCRab
A0101_TDLGQNLLY	HomoSapiens	CVVNIGASKIIF	TRAV23/DV6	TRAJ3	CASSIYHRGPGYTF	TRBV27	TRBJ1-2	train	1	5	SEQTR Randomly Paired TCRab
A0101_TDLGQNLLY	HomoSapiens	CAVEEQGGSEKLVF	TRAV39	TRAJ57	CASSPQEVASYQETQYF	TRBV9	TRBJ2-5	train	1	5	SEQTR Randomly Paired TCRab
A0101_TDLGQNLLY	HomoSapiens	CALSEARGVNRDDKIIF	TRAV19	TRAJ30	CSVVSSGHNEQFF	TRBV29-1	TRBJ2-1	train	1	5	SEQTR Randomly Paired TCRab
A0101_TDLGQNLLY	HomoSapiens	CAVRDGNYQLIW	TRAV1-2	TRAJ33	CASRMDGIYGYTF	TRBV19	TRBJ1-2	train	1	5	SEQTR Randomly Paired TCRab
A0101_TDLGQNLLY	HomoSapiens	CAMRVLLTGNQFYF	TRAV14/DV4	TRAJ49	CASSEGVTAANYGYTF	TRBV3-1	TRBJ1-2	train	1	5	SEQTR Randomly Paired TCRab
A0101_TDLGQNLLY	HomoSapiens	CAFGSSNTGKLIF	TRAV12-1	TRAJ37	CAIRGGEQYF	TRBV6-5	TRBJ2-7	train	1	5	SEQTR Randomly Paired TCRab
A0101_TDLGQNLLY	HomoSapiens	CAVMVQGQAGTALIF	TRAV12-2	TRAJ15	CASSLSSMNTGELFF	TRBV7-2	TRBJ2-2	train	1	5	SEQTR Randomly Paired TCRab
A0101_TDLGQNLLY	HomoSapiens	CAVWPGGGADGLTF	TRAV36/DV7	TRAJ45	CASSDELGQGANEQFF	TRBV9	TRBJ2-1	train	1	5	SEQTR Randomly Paired TCRab
A0101_TDLGQNLLY	HomoSapiens	CAVHALTSNSGYALNF	TRAV21	TRAJ41	CASSAPYGEAQYF	TRBV28	TRBJ2-3	train	1	5	SEQTR Randomly Paired TCRab
A0101_TDLGQNLLY	HomoSapiens	CALSERGAQKLVF	TRAV19	TRAJ54	CAISGWTSGGTDTQYF	TRBV10-3	TRBJ2-3	train	1	5	SEQTR Randomly Paired TCRab
A0101_TDLGQNLLY	HomoSapiens	CAANREETSGSRLTF	TRAV12-1	TRAJ58	CASRKLLALTDTQYF	TRBV3-1	TRBJ2-3	train	1	5	SEQTR Randomly Paired TCRab
A0101_TDLGQNLLY	HomoSapiens	CVVSPDGQKLLF	TRAV8-2	TRAJ16	CASNELDNEQYF	TRBV5-1	TRBJ2-5	train	1	5	SEQTR Randomly Paired TCRab
A0101_TDLGQNLLY	HomoSapiens	CATYAGGTSYGKLTF	TRAV17	TRAJ52	CASSLWSGATSGNTIYF	TRBV7-9	TRBJ1-3	train	1	5	SEQTR Randomly Paired TCRab
A0101_TDLGQNLLY	HomoSapiens	CAANREETSGSRLTF	TRAV29/DV5	TRAJ58	CASSQEGLPYYEQYF	TRBV11-2	TRBJ2-7	train	1	5	SEQTR Randomly Paired TCRab
A0101_TDLGQNLLY	HomoSapiens	CASNNAGNNRKLIW	TRAV24	TRAJ38	CASSGYRFGYTF	TRBV5-5	TRBJ1-2	train	1	5	SEQTR Randomly Paired TCRab
A0101_TDLGQNLLY	HomoSapiens	CAMRVAYKTSYDKVIF	TRAV14/DV4	TRAJ50	CASSYEGRGPNQPQHF	TRBV6-5	TRBJ1-5	train	1	5	SEQTR Randomly Paired TCRab
A0101_TDLGQNLLY	HomoSapiens	CAVEVNNAGNMLTF	TRAV2	TRAJ39	CASSLDASSSGNTIYF	TRBV11-1	TRBJ1-3	train	1	5	SEQTR Randomly Paired TCRab
A0101_TDLGQNLLY	HomoSapiens	CALSEGLRGGADGLTF	TRAV19	TRAJ45	CASSEGVGPATYEQYF	TRBV7-8	TRBJ2-7	train	1	5	SEQTR Randomly Paired TCRab
A0101_TDLGQNLLY	HomoSapiens	CALSDPGYNFNKFYF	TRAV19	TRAJ21	CASSFGIMNTEAFF	TRBV12-3/12-4	TRBJ1-1	train	1	5	SEQTR Randomly Paired TCRab
A0101_TDLGQNLLY	HomoSapiens	CAVVDSNYQLIW	TRAV1-2	TRAJ33	CASSPGTVGYTF	TRBV28	TRBJ1-2	train	1	5	SEQTR Randomly Paired TCRab
A0101_TDLGQNLLY	HomoSapiens	CAVPDSSASKIIF	TRAV12-1	TRAJ3	CATHPEGLRNQPQHF	TRBV15	TRBJ1-5	train	1	5	SEQTR Randomly Paired TCRab
A0101_TDLGQNLLY	HomoSapiens	CAFMMIQGGSEKLVF	TRAV38-1	TRAJ57	CASSLAGGPAGELFF	TRBV11-1	TRBJ2-2	train	1	5	SEQTR Randomly Paired TCRab
A0101_TDLGQNLLY	HomoSapiens	CVVSASGGGGADGLTF	TRAV12-1	TRAJ45	CASSYRLGRGYTF	TRBV6-2/6-3	TRBJ1-2	train	1	5	SEQTR Randomly Paired TCRab
A0101_TDLGQNLLY	HomoSapiens	CAVVTRMDSSYKLIF	TRAV8-3	TRAJ12	CASSQEVAGGSGANVLTF	TRBV3-1	TRBJ2-6	train	1	5	SEQTR Randomly Paired TCRab
A0101_TDLGQNLLY	HomoSapiens	CVVNIGASKIIF	TRAV12-1	TRAJ4	CASSLDPLAGYEQYF	TRBV11-2	TRBJ2-7	train	1	5	SEQTR Randomly Paired TCRab
A0101_TDLGQNLLY	HomoSapiens	CAVNAPSNAGNNRKLIW	TRAV8-1	TRAJ38	CASSYREQYF	TRBV6-6	TRBJ2-7	train	1	5	SEQTR Randomly Paired TCRab
A0101_TDLGQNLLY	HomoSapiens	CALELTGGGNKLTF	TRAV6	TRAJ44	CAISQGGNNSPLHF	TRBV6-5	TRBJ1-6	train	1	5	SEQTR Randomly Paired TCRab
A0101_TDLGQNLLY	HomoSapiens	CALSGPGGNNRKLIW	TRAV19	TRAJ38	CASSVGGSHEQYF	TRBV5-6	TRBJ2-7	train	1	5	SEQTR Randomly Paired TCRab
A0101_TDLGQNLLY	HomoSapiens	CAARSNSGYALNF	TRAV21	TRAJ41	CASSYREQYF	TRBV10-3	TRBJ2-7	train	1	5	SEQTR Randomly Paired TCRab
A0101_TDLGQNLLY	HomoSapiens	CAGESDDYKLSF	TRAV19	TRAJ20	CASSPLRGSYEQYF	TRBV7-6	TRBJ2-7	train	1	5	SEQTR Randomly Paired TCRab
A0101_TDLGQNLLY	HomoSapiens	CVVNIGASKIIF	TRAV10	TRAJ3	CASRVGPRSVNEQFF	TRBV6-6	TRBJ2-1	train	1	5	SEQTR Randomly Paired TCRab
A0101_TDLGQNLLY	HomoSapiens	CAMRVVSGGSYIPTF	TRAV14/DV4	TRAJ6	CASSVGMNTEAFF	TRBV9	TRBJ1-1	train	1	5	SEQTR Randomly Paired TCRab
A0101_TDLGQNLLY	HomoSapiens	CVVNIGASKIIF	TRAV12-1	TRAJ40	CASSLGQYTGELFF	TRBV7-6	TRBJ2-2	train	1	5	SEQTR Randomly Paired TCRab
A0101_TDLGQNLLY	HomoSapiens	CAVGGGNAGNMLTF	TRAV8-3	TRAJ39	CASSSTWRGNQPQHF	TRBV7-2	TRBJ1-5	train	1	5	SEQTR Randomly Paired TCRab
A0101_TDLGQNLLY	HomoSapiens	CAGLQAGNMLTF	TRAV25	TRAJ39	CASNLNDYEQYF	TRBV5-1	TRBJ2-5	train	1	5	SEQTR Randomly Paired TCRab
A0101_TDLGQNLLY	HomoSapiens	CILRDNFGNEKLTF	TRAV26-2	TRAJ48	CASSELVEQYF	TRBV7-9	TRBJ2-7	train	1	5	SEQTR Randomly Paired TCRab
A0101_TDLGQNLLY	HomoSapiens	CAASGGYQKVTF	TRAV12-1	TRAJ13	CASSPTVPVPHTF	TRBV2	TRBJ1-2	train	1	5	SEQTR Randomly Paired TCRab
A0101_TDLGQNLLY	HomoSapiens	CVVNIGASKIIF	TRAV12-1	TRAJ30	CASRPQGTGMNTGELFF	TRBV6-1	TRBJ2-2	train	1	5	SEQTR Randomly Paired TCRab
A0101_TDLGQNLLY	HomoSapiens	CAPGGAGNMLTF	TRAV12-1	TRAJ39	CASSEGVTAANYGYTF	TRBV14	TRBJ1-2	train	1	5	SEQTR Randomly Paired TCRab
A0101_TDLGQNLLY	HomoSapiens	CAVGGRDDKIIF	TRAV36/DV7	TRAJ3	CAASPPGGTNEQYF	TRBV6-4	TRBJ2-7	train	1	5	SEQTR Randomly Paired TCRab
A0101_TDLGQNLLY	HomoSapiens	CAGESDDYKLSF	TRAV29/DV5	TRAJ20	CASTPTGAGVGYNEQFF	TRBV10-3	TRBJ2-1	train	1	5	SEQTR Randomly Paired TCRab
A0101_TDLGQNLLY	HomoSapiens	CVVTYFTGTASKLTF	TRAV12-1	TRAJ10	CASRTRRDDEQFF	TRBV2	TRBJ2-1	train	1	5	SEQTR Randomly Paired TCRab
A0101_TDLGQNLLY	HomoSapiens	CACMMADSWGKLQF	TRAV6	TRAJ24	CASSDPSGGIDEQFF	TRBV6-1	TRBJ2-1	train	1	5	SEQTR Randomly Paired TCRab
A0101_TDLGQNLLY	HomoSapiens	CAVRGNNRLAF	TRAV12-2	TRAJ7	CASSFTRLVTGELFF	TRBV27	TRBJ2-2	train	1	5	SEQTR Randomly Paired TCRab
A0101_TDLGQNLLY	HomoSapiens	CAVNARSSASKIIF	TRAV8-1	TRAJ3	CASSPGYNEQYF	TRBV6-6	TRBJ2-7	train	1	5	SEQTR Randomly Paired TCRab
A0101_TDLGQNLLY	HomoSapiens	CILPLAGGTSYGKLTF	TRAV26-2	TRAJ52	CASSQDPRANSPLHF	TRBV10-2	TRBJ1-6	train	1	5	SEQTR Randomly Paired TCRab
A0101_TDLGQNLLY	HomoSapiens	CILRVQTGANNLFF	TRAV26-2	TRAJ36	CASSAEGGEGANVLTF	TRBV10-2	TRBJ2-6	train	1	5	SEQTR Randomly Paired TCRab
A0101_TDLGQNLLY	HomoSapiens	CALELTGGGNKLTF	TRAV6	TRAJ48	CASSHAPSGSGNSPLHF	TRBV3-1	TRBJ1-6	train	1	5	SEQTR Randomly Paired TCRab
A0101_TDLGQNLLY	HomoSapiens	CALSEPSSNDYKLSF	TRAV9-2	TRAJ20	CAMRLGDTNTGELFF	TRBV7-9	TRBJ2-2	train	1	5	SEQTR Randomly Paired TCRab
A0101_TDLGQNLLY	HomoSapiens	CALELTGGGNKLTF	TRAV19	TRAJ10	CASSLFSYEQYF	TRBV11-2	TRBJ2-7	train	1	5	SEQTR Randomly Paired TCRab
A0101_TDLGQNLLY	HomoSapiens	CAVPSGGYNKLIF	TRAV21	TRAJ3	CASSFEGSTYEQYF	TRBV5-1	TRBJ2-7	train	1	5	SEQTR Randomly Paired TCRab
A0101_TDLGQNLLY	HomoSapiens	CAAPNTNAGKSTF	TRAV1-2	TRAJ27	CSARDRQALNQPQHF	TRBV20-1	TRBJ1-5	train	1	5	SEQTR Randomly Paired TCRab
A0101_TDLGQNLLY	HomoSapiens	CATDSGANSKLTF	TRAV17	TRAJ52	CASSPRDTPRDTQYF	TRBV5-4	TRBJ2-3	train	1	5	SEQTR Randomly Paired TCRab
A0101_TDLGQNLLY	HomoSapiens	CAALQGAQKLVF	TRAV21	TRAJ54	CAWDGGSGYEQYF	TRBV30	TRBJ2-7	train	1	5	SEQTR Randomly Paired TCRab
A0101_TDLGQNLLY	HomoSapiens	CAMRVASSGGSYIPTF	TRAV14/DV4	TRAJ6	CASSQDPQGSSYEQYF	TRBV5-5	TRBJ2-7	train	1	5	SEQTR Randomly Paired TCRab
A0101_TDLGQNLLY	HomoSapiens	CGTVFDYKLSF	TRAV30	TRAJ20	CASSEGVTAANYGYTF	TRBV25-1	TRBJ1-2	train	1	5	SEQTR Randomly Paired TCRab
A0101_TDLGQNLLY	HomoSapiens	CATGLYNTDKLIF	TRAV17	TRAJ34	CASSPEGENTGELFF	TRBV5-1	TRBJ2-2	train	1	5	SEQTR Randomly Paired TCRab
A0101_TDLGQNLLY	HomoSapiens	CAVPSGGYNKLIF	TRAV12-1	TRAJ4	CASSYLDSYTQYF	TRBV2	TRBJ2-3	train	1	5	SEQTR Randomly Paired TCRab
A0101_TDLGQNLLY	HomoSapiens	CAVRHTGNQFYF	TRAV12-2	TRAJ49	CASNELDYEQFF	TRBV5-1	TRBJ2-1	train	1	5	SEQTR Randomly Paired TCRab
A0101_TDLGQNLLY	HomoSapiens	CAKNSGGSNYKLTF	TRAV17	TRAJ53	CAGDPGQGAGQPQHF	TRBV10-3	TRBJ1-5	train	1	5	SEQTR Randomly Paired TCRab
A0101_TDLGQNLLY	HomoSapiens	CAMRDFSGGYNKLIF	TRAV14/DV4	TRAJ3	CASSLDGQGPLYGYTF	TRBV28	TRBJ1-2	train	1	5	SEQTR Randomly Paired TCRab
A0101_TDLGQNLLY	HomoSapiens	CVNTGGFKTIF	TRAV12-3	TRAJ3	CSVKRDGYNEQFF	TRBV29-1	TRBJ2-1	train	1	5	SEQTR Randomly Paired TCRab
A0101_TDLGQNLLY	HomoSapiens	CALELTGGGNKLTF	TRAV27	TRAJ10	CASSPYRSYEQYF	TRBV18	TRBJ2-7	train	1	5	SEQTR Randomly Paired TCRab
A0101_TDLGQNLLY	HomoSapiens	CAVGGRDDKIIF	TRAV12-1	TRAJ30	CASSREAGRAPYEQYF	TRBV7-9	TRBJ2-7	train	1	5	SEQTR Randomly Paired TCRab
A0101_TDLGQNLLY	HomoSapiens	CAAMTTDSWGKLQF	TRAV12-1	TRAJ24	CASSAPYGEAQYF	TRBV13	TRBJ2-3	train	1	5	SEQTR Randomly Paired TCRab
A0101_TDLGQNLLY	HomoSapiens	CAVHSGAGSYQLTF	TRAV21	TRAJ28	CASNELDNEQFFGTGTYGYTF	TRBV5-1	TRBJ1-2	train	1	5	SEQTR Randomly Paired TCRab
A0101_TDLGQNLLY	HomoSapiens	CAECRPPAGNNRKLIW	TRAV5	TRAJ38	CASSLLMGSTTNEKLFF	TRBV6-5	TRBJ1-4	train	1	5	SEQTR Randomly Paired TCRab
A0101_TDLGQNLLY	HomoSapiens	CAVKDTDKLIF	TRAV8-6	TRAJ34	CASSSEANTGYHDGYTF	TRBV7-8	TRBJ1-2	train	1	5	SEQTR Randomly Paired TCRab
A0101_TDLGQNLLY	HomoSapiens	CAMRVDLYGNNRLAF	TRAV14/DV4	TRAJ7	CASSKALRVWSRGYTF	TRBV6-1	TRBJ1-2	train	1	5	SEQTR Randomly Paired TCRab
A0101_TDLGQNLLY	HomoSapiens	CAVNTGGFKTIF	TRAV12-1	TRAJ9	CASSPGTCGGVGVNEQFF	TRBV12-3/12-4	TRBJ2-1	train	1	5	SEQTR Randomly Paired TCRab
A0101_TDLGQNLLY	HomoSapiens	CVVNVGASKIIF	TRAV21	TRAJ3	CASSQEGLPYYEQYF	TRBV7-2	TRBJ2-7	train	1	5	SEQTR Randomly Paired TCRab
A0101_TDLGQNLLY	HomoSapiens	CAVEGFGNVLHC	TRAV36/DV7	TRAJ35	CASSEGVTAANYGYTF	TRBV7-2	TRBJ1-2	train	1	5	SEQTR Randomly Paired TCRab
A0101_TDLGQNLLY	HomoSapiens	CAVMTTDSWGKLQF	TRAV6	TRAJ24	CASSQDDGNEQFF	TRBV5-5	TRBJ2-1	train	1	5	SEQTR Randomly Paired TCRab
A0101_TDLGQNLLY	HomoSapiens	CALVISRVRTGRRALTF	TRAV6	TRAJ5	CASSIQTTSGRLQRGYEQFF	TRBV27	TRBJ2-1	train	1	5	SEQTR Randomly Paired TCRab
A0101_TDLGQNLLY	HomoSapiens	CAVPDGFGNEKLTF	TRAV21	TRAJ48	CATSLGSGGPLNTEAFF	TRBV7-3	TRBJ1-1	train	1	5	SEQTR Randomly Paired TCRab
A0101_TDLGQNLLY	HomoSapiens	CAVEGFGNVLHC	TRAV6	TRAJ35	CASSGQGAGQPQHF	TRBV6-2/6-3	TRBJ1-5	train	1	5	SEQTR Randomly Paired TCRab
A0101_TDLGQNLLY	HomoSapiens	CAFQNNDMRF	TRAV12-1	TRAJ43	CASSSFTEQEGSYEQYF	TRBV28	TRBJ2-7	train	1	5	SEQTR Randomly Paired TCRab
A0101_TDLGQNLLY	HomoSapiens	CAGRRTFAGGTSYGKLTF	TRAV29/DV5	TRAJ52	CAASPPGGTNEQYF	TRBV5-6	TRBJ2-7	train	1	5	SEQTR Randomly Paired TCRab
A0101_TDLGQNLLY	HomoSapiens	CAGESDDYKLSF	TRAV8-3	TRAJ20	CAISDSLPPHRDISPYEQYF	TRBV10-3	TRBJ2-7	train	1	5	SEQTR Randomly Paired TCRab
A0101_TDLGQNLLY	HomoSapiens	CAVRDRGYQKVTF	TRAV1-1	TRAJ13	CASSRYNWQVYEQYF	TRBV4-1	TRBJ2-7	train	1	5	SEQTR Randomly Paired TCRab
A0101_TDLGQNLLY	HomoSapiens	CVVTYFTGTASKLTF	TRAV12-1	TRAJ48	CASRGQGVSSEQYF	TRBV2	TRBJ2-7	train	1	5	SEQTR Randomly Paired TCRab
A0101_TDLGQNLLY	HomoSapiens	CAPSSPNSGYALNF	TRAV12-1	TRAJ41	CASSSGTGDDGYTF	TRBV7-2	TRBJ1-2	train	1	5	SEQTR Randomly Paired TCRab
A0101_TDLGQNLLY	HomoSapiens	CAVMTTDSWGKLQF	TRAV1-2	TRAJ24	CASSLRIPNEQFF	TRBV27	TRBJ2-1	train	1	5	SEQTR Randomly Paired TCRab
A0101_TDLGQNLLY	HomoSapiens	CAVSQTGANNLFF	TRAV8-6	TRAJ36	CASSPGTGNEQFF	TRBV6-1	TRBJ2-1	train	1	5	SEQTR Randomly Paired TCRab
A0101_TDLGQNLLY	HomoSapiens	CVNTGGFKTIF	TRAV21	TRAJ9	CASSADPGTGDPLSNQPQHF	TRBV9	TRBJ1-5	train	1	5	SEQTR Randomly Paired TCRab
A0101_TDLGQNLLY	HomoSapiens	CALELTGGGNKLTF	TRAV1-2	TRAJ10	CASRPQGTGMNTGELFF	TRBV4-2	TRBJ2-2	train	1	5	SEQTR Randomly Paired TCRab
A0101_TDLGQNLLY	HomoSapiens	CAVNSKAAGNKLTF	TRAV12-1	TRAJ17	CASSPNTDAGRFSGANVLTF	TRBV5-5	TRBJ2-6	train	1	5	SEQTR Randomly Paired TCRab
A0101_TDLGQNLLY	HomoSapiens	CALRDDKIIF	TRAV27	TRAJ42	CASSYERGNQPQHF	TRBV6-5	TRBJ1-5	train	1	5	SEQTR Randomly Paired TCRab
A0101_TDLGQNLLY	HomoSapiens	CAASVGWALNF	TRAV14/DV4	TRAJ41	CASTPTGAGVGYNEQFF	TRBV6-1	TRBJ2-1	train	1	5	SEQTR Randomly Paired TCRab
A0101_TDLGQNLLY	HomoSapiens	CAASAGSGGYQKVTF	TRAV29/DV5	TRAJ48	CASSYRLGRGYTF	TRBV12-3/12-4	TRBJ1-2	train	1	5	SEQTR Randomly Paired TCRab
A0101_TDLGQNLLY	HomoSapiens	CVNTGGFKTIF	TRAV6	TRAJ9	CASAGAGGSYNEQFF	TRBV11-2	TRBJ2-1	train	1	5	SEQTR Randomly Paired TCRab
A0101_TDLGQNLLY	HomoSapiens	CALELTGGGNKLTF	TRAV17	TRAJ10	CASGLAPSPEAFF	TRBV12-5	TRBJ1-1	train	1	5	SEQTR Randomly Paired TCRab
A0101_TDLGQNLLY	HomoSapiens	CAVMTTDSWGKLQF	TRAV23/DV6	TRAJ24	CASSAPYGEAQYF	TRBV11-2	TRBJ2-3	train	1	5	SEQTR Randomly Paired TCRab
A0101_TDLGQNLLY	HomoSapiens	CAVAYGGATNKLIF	TRAV22	TRAJ32	CASSYPGLDYTGELFF	TRBV6-5	TRBJ2-2	train	1	5	SEQTR Randomly Paired TCRab
A0101_TDLGQNLLY	HomoSapiens	CAVEGADSWGKLQF	TRAV12-1	TRAJ24	CASSEGLAGHNEQFF	TRBV6-1	TRBJ2-1	train	1	5	SEQTR Randomly Paired TCRab
A0101_TDLGQNLLY	HomoSapiens	CAASVGWALNF	TRAV19	TRAJ41	CASSWTALEQYF	TRBV5-6	TRBJ2-5	train	1	5	SEQTR Randomly Paired TCRab
A0101_SALPTNADLY	HomoSapiens	CATGTRMDSSYKLIF	TRAV17	TRAJ12	CASSEGRAYEQYF	TRBV6-1	TRBJ2-7	train	1	1	SEQTR Randomly Paired TCRab
A0101_SALPTNADLY	HomoSapiens	CAIRAGGYQKVTF	TRAV12-3	TRAJ13	CSARAGSDYEQYF	TRBV20-1	TRBJ2-7	train	1	1	SEQTR Randomly Paired TCRab
A0101_SALPTNADLY	HomoSapiens	CAIRSGGYNKLIF	TRAV12-3	TRAJ4	CASAFEGGSYEQYF	TRBV27	TRBJ2-7	train	1	1	SEQTR Randomly Paired TCRab
A0101_SALPTNADLY	HomoSapiens	CAVTTSTGQKLLF	TRAV8-6	TRAJ16	CASSDRPDSYEQYF	TRBV6-1	TRBJ2-7	train	1	1	SEQTR Randomly Paired TCRab
A0101_SALPTNADLY	HomoSapiens	CAAALATGGFKTIF	TRAV13-1	TRAJ9	CASSPRGQGNYGYTF	TRBV4-2	TRBJ1-2	train	1	1	SEQTR Randomly Paired TCRab
A0101_SALPTNADLY	HomoSapiens	CAVNYNQGGKLIF	TRAV1-2	TRAJ23	CASSAGQAYEQYF	TRBV4-2	TRBJ2-7	train	1	1	SEQTR Randomly Paired TCRab
A0101_SALPTNADLY	HomoSapiens	CAVPNFGNEKLTF	TRAV13-1	TRAJ48	CASRPAPGTLYEQYF	TRBV2	TRBJ2-7	train	1	1	SEQTR Randomly Paired TCRab
A0101_SALPTNADLY	HomoSapiens	CALRGSGTYKYIF	TRAV19	TRAJ40	CASSHHPSLVSRPYEQYF	TRBV5-4	TRBJ2-7	train	1	1	SEQTR Randomly Paired TCRab
A0101_SALPTNADLY	HomoSapiens	CALGSNFGNEKLTF	TRAV19	TRAJ48	CASSEGQAYEQYF	TRBV18	TRBJ2-7	train	1	1	SEQTR Randomly Paired TCRab
A0101_SALPTNADLY	HomoSapiens	CVVKAWDFGNEKLTF	TRAV12-1	TRAJ48	CASSTGTGLDEQYF	TRBV19	TRBJ2-7	train	1	1	SEQTR Randomly Paired TCRab
A0101_SALPTNADLY	HomoSapiens	CALPWTGANNLFF	TRAV6	TRAJ36	CASRAKGDGSSPLHF	TRBV6-1	TRBJ1-6	train	1	1	SEQTR Randomly Paired TCRab
A0101_SALPTNADLY	HomoSapiens	CAVGTPNTGNQFYF	TRAV41	TRAJ49	CASSPQRMVAWSSGANVLTF	TRBV2	TRBJ2-6	train	1	1	SEQTR Randomly Paired TCRab
A0101_SALPTNADLY	HomoSapiens	CAMSPYTGGFKTIF	TRAV14/DV4	TRAJ9	CASSRTGDSYEQYF	TRBV4-2	TRBJ2-7	train	1	1	SEQTR Randomly Paired TCRab
A0101_SALPTNADLY	HomoSapiens	CAFMKLPLIINDYKLSF	TRAV38-1	TRAJ20	CASSEEGTGYQPQHF	TRBV6-1	TRBJ1-5	train	1	1	SEQTR Randomly Paired TCRab
A0101_SALPTNADLY	HomoSapiens	CAVARNTGGFKTIF	TRAV12-2	TRAJ9	CSATHSYRMNTGELFF	TRBV20-1	TRBJ2-2	train	1	1	SEQTR Randomly Paired TCRab
A0101_SALPTNADLY	HomoSapiens	CAIKSGGYQKVTF	TRAV12-3	TRAJ13	CASSLDRGLNSPLHF	TRBV7-2	TRBJ1-6	train	1	1	SEQTR Randomly Paired TCRab
A0101_SALPTNADLY	HomoSapiens	CAVRSGGYQKVTF	TRAV21	TRAJ13	CASSLGAGAEAFF	TRBV5-1	TRBJ1-1	train	1	1	SEQTR Randomly Paired TCRab
A0101_SALPTNADLY	HomoSapiens	CVVAQNTGGFKTIF	TRAV12-1	TRAJ9	CASSYVLSTDTQYF	TRBV6-5	TRBJ2-3	train	1	1	SEQTR Randomly Paired TCRab
A0101_SALPTNADLY	HomoSapiens	CALSEVETSYDKVIF	TRAV19	TRAJ50	CASSEGWESEQFF	TRBV18	TRBJ2-1	train	1	1	SEQTR Randomly Paired TCRab
A0101_SALPTNADLY	HomoSapiens	CATDGASYIPTF	TRAV17	TRAJ6	CASSPRGVAESPLHF	TRBV6-1	TRBJ1-6	train	1	1	SEQTR Randomly Paired TCRab
A0101_SALPTNADLY	HomoSapiens	CAASIATGGFKTIF	TRAV13-1	TRAJ9	CASRPAPGTLYEQYF	TRBV4-2	TRBJ2-7	train	1	1	SEQTR Randomly Paired TCRab
A0101_SALPTNADLY	HomoSapiens	CAGKDTGRRALTF	TRAV14/DV4	TRAJ5	CASSQVGTGSYEQYF	TRBV4-1	TRBJ2-7	train	1	1	SEQTR Randomly Paired TCRab
A0101_SALPTNADLY	HomoSapiens	CAVINYNNNDMRF	TRAV3	TRAJ43	CASSPVGPNTEAFF	TRBV27	TRBJ1-1	train	1	1	SEQTR Randomly Paired TCRab
A0101_SALPTNADLY	HomoSapiens	CASRGTSGSRLTF	TRAV29/DV5	TRAJ58	CASSQVATGSYEQYF	TRBV11-1	TRBJ2-7	train	1	1	SEQTR Randomly Paired TCRab
A0101_SALPTNADLY	HomoSapiens	CALSPSTGGGNKLTF	TRAV9-2	TRAJ10	CASSQVRTGVYEQYF	TRBV4-1	TRBJ2-7	train	1	1	SEQTR Randomly Paired TCRab
A0101_SALPTNADLY	HomoSapiens	CAVDTRRGRRALTF	TRAV8-3	TRAJ5	CASSVGSWSYNEQFF	TRBV5-6	TRBJ2-1	train	1	1	SEQTR Randomly Paired TCRab
A0101_SALPTNADLY	HomoSapiens	CARREGAQKLVF	TRAV29/DV5	TRAJ54	CATQRGTGGAGTEAFF	TRBV6-5	TRBJ1-1	train	1	1	SEQTR Randomly Paired TCRab
A0101_SALPTNADLY	HomoSapiens	CALSDYNAGNMLTF	TRAV19	TRAJ39	CASRATDRVGETQYF	TRBV19	TRBJ2-5	train	1	1	SEQTR Randomly Paired TCRab
A0101_SALPTNADLY	HomoSapiens	CALENSGGYQKVTF	TRAV6	TRAJ13	CASSEGWESEQYF	TRBV2	TRBJ2-5	train	1	1	SEQTR Randomly Paired TCRab
A0101_SALPTNADLY	HomoSapiens	CAIRADSWGKLQF	TRAV12-3	TRAJ24	CASSAGQAYEQYF	TRBV2	TRBJ2-5	train	1	1	SEQTR Randomly Paired TCRab
A0101_SALPTNADLY	HomoSapiens	CALPLSGNTPLVF	TRAV19	TRAJ29	CASSQVGTGPYEQYF	TRBV11-2	TRBJ2-7	train	1	1	SEQTR Randomly Paired TCRab
A0101_SALPTNADLY	HomoSapiens	CAVMDSSYKLIF	TRAV1-2	TRAJ12	CASSQVGTGPYEQYF	TRBV2	TRBJ2-7	train	1	1	SEQTR Randomly Paired TCRab
A0101_SALPTNADLY	HomoSapiens	CAPLHNTDKLIF	TRAV1-2	TRAJ34	CASSPKSWAEKQETQYF	TRBV2	TRBJ2-5	train	1	1	SEQTR Randomly Paired TCRab
A0101_SALPTNADLY	HomoSapiens	CATAANAGGTSYGKLTF	TRAV17	TRAJ52	CASSEGQAYEQYF	TRBV2	TRBJ2-5	train	1	1	SEQTR Randomly Paired TCRab
A0101_SALPTNADLY	HomoSapiens	CAIRAGGYNKLIF	TRAV12-3	TRAJ4	CASSPTAHYEQYF	TRBV27	TRBJ2-7	train	1	1	SEQTR Randomly Paired TCRab
A0101_SALPTNADLY	HomoSapiens	CAASYNQGGKLIF	TRAV1-2	TRAJ23	CATSREEGSSPLHF	TRBV15	TRBJ1-6	train	1	1	SEQTR Randomly Paired TCRab
A0101_SALPTNADLY	HomoSapiens	CVVSEYTGGFKTIF	TRAV12-1	TRAJ9	CASSAGQDPDTQYF	TRBV6-4	TRBJ2-3	train	1	1	SEQTR Randomly Paired TCRab
A0101_SALPTNADLY	HomoSapiens	CALHFQGAQKLVF	TRAV38-2/DV8	TRAJ54	CASSVRRGDANTGELFF	TRBV18	TRBJ2-2	train	1	1	SEQTR Randomly Paired TCRab
A0101_SALPTNADLY	HomoSapiens	CAGAQSGGSQGNLIF	TRAV27	TRAJ42	CSAPSAASGAYEQYF	TRBV20-1	TRBJ2-7	train	1	1	SEQTR Randomly Paired TCRab
A0101_SALPTNADLY	HomoSapiens	CILRETAGIYNQGGKLIF	TRAV26-2	TRAJ23	CASSPKSWAEKQETQYF	TRBV18	TRBJ2-7	train	1	1	SEQTR Randomly Paired TCRab
A0101_SALPTNADLY	HomoSapiens	CAAVNQGGKLIF	TRAV29/DV5	TRAJ23	CASSPKSWAEKQETQYF	TRBV18	TRBJ2-5	train	1	1	SEQTR Randomly Paired TCRab
A0101_SALPTNADLY	HomoSapiens	CATGTRMDCSYKLIF	TRAV17	TRAJ12	CASSQVGTGSYEQYF	TRBV2	TRBJ2-7	train	1	1	SEQTR Randomly Paired TCRab
A0101_SALPTNADLY	HomoSapiens	CAVGARGNTDKLIF	TRAV8-3	TRAJ34	CASSFTGSYEQYF	TRBV7-9	TRBJ2-7	train	1	1	SEQTR Randomly Paired TCRab
A0101_SALPTNADLY	HomoSapiens	CAARLNNARLMF	TRAV29/DV5	TRAJ31	CAGGRGGIYNEQFF	TRBV6-6	TRBJ2-1	train	1	1	SEQTR Randomly Paired TCRab
A0101_SALPTNADLY	HomoSapiens	CALSAYTGGFKTIF	TRAV9-2	TRAJ9	CASKGRQGMTMNTEAFF	TRBV2	TRBJ1-1	train	1	1	SEQTR Randomly Paired TCRab
A0101_SALPTNADLY	HomoSapiens	CAVTFTGGGNKLTF	TRAV8-6	TRAJ10	CASSFGGPNIQYF	TRBV4-2	TRBJ2-4	train	1	1	SEQTR Randomly Paired TCRab
A0101_SALPTNADLY	HomoSapiens	CAVSDRGAQKLVF	TRAV8-4	TRAJ54	CASSRDGRRRQPQHF	TRBV6-1	TRBJ1-5	train	1	1	SEQTR Randomly Paired TCRab
A0101_SALPTNADLY	HomoSapiens	CAYKKYNNNDMRF	TRAV38-2/DV8	TRAJ43	CASSPGAVGEAFF	TRBV4-2	TRBJ1-1	train	1	1	SEQTR Randomly Paired TCRab
A0101_SALPTNADLY	HomoSapiens	CAVGRYSGAGSYQLTF	TRAV21	TRAJ28	CASSLTGGRQPQHF	TRBV5-5	TRBJ1-5	train	1	1	SEQTR Randomly Paired TCRab
A0101_SALPTNADLY	HomoSapiens	CATGTRMDSSYNLIF	TRAV17	TRAJ12	CASSPRGQGNYGYTF	TRBV18	TRBJ1-2	train	1	1	SEQTR Randomly Paired TCRab
A0101_SALPTNADLY	HomoSapiens	CALRGGYQKVTF	TRAV9-2	TRAJ13	CASSEGWESEQFF	TRBV2	TRBJ2-1	train	1	1	SEQTR Randomly Paired TCRab
A0101_SALPTNADLY	HomoSapiens	CVVNAGKSTF	TRAV12-1	TRAJ27	CASGYRGTSYEQYF	TRBV5-1	TRBJ2-7	train	1	1	SEQTR Randomly Paired TCRab
A0101_SALPTNADLY	HomoSapiens	CIVENDMRF	TRAV26-1	TRAJ43	CASSQVGTGSYEQYF	TRBV7-9	TRBJ2-7	train	1	1	SEQTR Randomly Paired TCRab
A0101_SALPTNADLY	HomoSapiens	CILRGAQKLVF	TRAV26-2	TRAJ54	CASTLRGTPHFEQYF	TRBV28	TRBJ2-7	train	1	1	SEQTR Randomly Paired TCRab
A0101_SALPTNADLY	HomoSapiens	CAGHLKDSNYQLIW	TRAV35	TRAJ33	CASANFLPEGIYEQYF	TRBV5-1	TRBJ2-7	train	1	1	SEQTR Randomly Paired TCRab
A0101_SALPTNADLY	HomoSapiens	CAADSGYSTLTF	TRAV23/DV6	TRAJ11	CASSAVTGELFF	TRBV5-1	TRBJ2-2	train	1	1	SEQTR Randomly Paired TCRab
A0101_SALPTNADLY	HomoSapiens	CIVRVGLRNNNARLMF	TRAV26-1	TRAJ31	CAWSPDPVYTEAFF	TRBV30	TRBJ1-1	train	1	1	SEQTR Randomly Paired TCRab
A0101_SALPTNADLY	HomoSapiens	CALEGNNRLAF	TRAV6	TRAJ7	CASSPTGTKYEQYF	TRBV7-8	TRBJ2-7	train	1	1	SEQTR Randomly Paired TCRab
A0101_SALPTNADLY	HomoSapiens	CAASNPGNTGKLIF	TRAV13-1	TRAJ37	CASSPTAHYEQYF	TRBV5-5	TRBJ2-7	train	1	1	SEQTR Randomly Paired TCRab
A0101_SALPTNADLY	HomoSapiens	CAVRDWERESSASKIIF	TRAV1-1	TRAJ3	CASSQGSGRSTDTQYF	TRBV3-1	TRBJ2-3	train	1	1	SEQTR Randomly Paired TCRab
A0101_SALPTNADLY	HomoSapiens	CATGGGGKLIF	TRAV17	TRAJ23	CASSPTAHYEQYF	TRBV2	TRBJ2-5	train	1	1	SEQTR Randomly Paired TCRab
A0101_SALPTNADLY	HomoSapiens	CALPWTGATNLFF	TRAV6	TRAJ36	CASSVRRGDANTGELFF	TRBV11-1	TRBJ2-2	train	1	1	SEQTR Randomly Paired TCRab
A0101_SALPTNADLY	HomoSapiens	CVVRISGFQKLVF	TRAV8-2	TRAJ8	CASSLGTAYEQYF	TRBV28	TRBJ2-7	train	1	1	SEQTR Randomly Paired TCRab
A0101_SALPTNADLY	HomoSapiens	CAAIDQGGKLIF	TRAV29/DV5	TRAJ23	CASSYSSGGNTEAFF	TRBV2	TRBJ1-1	train	1	1	SEQTR Randomly Paired TCRab
A0101_SALPTNADLY	HomoSapiens	CAVASRRALTF	TRAV21	TRAJ5	CASSQVGTGPYEQYF	TRBV5-4	TRBJ2-7	train	1	1	SEQTR Randomly Paired TCRab
A0101_SALPTNADLY	HomoSapiens	CALWQYGNKLVF	TRAV16	TRAJ47	CASSSGQGYYEQYF	TRBV2	TRBJ2-7	train	1	1	SEQTR Randomly Paired TCRab
A0101_SALPTNADLY	HomoSapiens	CAGGVNNNDMRF	TRAV12-2	TRAJ43	CASSLRGAGAYGYTF	TRBV5-4	TRBJ1-2	train	1	1	SEQTR Randomly Paired TCRab
A0101_SALPTNADLY	HomoSapiens	CATDDNYGQNFVF	TRAV17	TRAJ26	CASSQERELVRNYGYTF	TRBV4-3	TRBJ1-2	train	1	1	SEQTR Randomly Paired TCRab
A0101_SALPTNADLY	HomoSapiens	CAAFNQAGTALIF	TRAV13-1	TRAJ15	CAARDNGETQYF	TRBV7-9	TRBJ2-5	train	1	1	SEQTR Randomly Paired TCRab
A0101_SALPTNADLY	HomoSapiens	CVVTPDGQKLLF	TRAV12-1	TRAJ16	CSVDMAEAFF	TRBV29-1	TRBJ1-1	train	1	1	SEQTR Randomly Paired TCRab
A0101_SALPTNADLY	HomoSapiens	CAASEGGFKTIF	TRAV23/DV6	TRAJ9	CASRPAPGTLYEQFF	TRBV5-4	TRBJ2-1	train	1	1	SEQTR Randomly Paired TCRab
A0101_SALPTNADLY	HomoSapiens	CAEGDYKLSF	TRAV13-2	TRAJ20	CASSEGQAYEQYF	TRBV12-3/12-4	TRBJ2-7	train	1	1	SEQTR Randomly Paired TCRab
A0101_SALPTNADLY	HomoSapiens	CALPWTGANNLFF	TRAV12-3	TRAJ36	CASSPLQGHGELFF	TRBV18	TRBJ2-2	train	1	1	SEQTR Randomly Paired TCRab
A0101_SALPTNADLY	HomoSapiens	CATDTGTYKYIF	TRAV17	TRAJ40	CASSSGQAYEQYF	TRBV7-8	TRBJ2-7	train	1	1	SEQTR Randomly Paired TCRab
A0101_SALPTNADLY	HomoSapiens	CAIRSGVYNKLIF	TRAV12-3	TRAJ4	CASSKEGQGLDTQYF	TRBV7-4	TRBJ2-3	train	1	1	SEQTR Randomly Paired TCRab
A0101_SALPTNADLY	HomoSapiens	CAESIGGATNKLIF	TRAV5	TRAJ32	CASSEGLAGLEETQYF	TRBV18	TRBJ2-5	train	1	1	SEQTR Randomly Paired TCRab
A0101_SALPTNADLY	HomoSapiens	CAVNRRDNARLMF	TRAV12-2	TRAJ31	CASPPQRMVAWSSGANVLTF	TRBV2	TRBJ2-6	train	1	1	SEQTR Randomly Paired TCRab
A0101_SALPTNADLY	HomoSapiens	CAVNYYQGGKLIF	TRAV1-2	TRAJ23	CASSPTAPYEQYF	TRBV2	TRBJ2-7	train	1	1	SEQTR Randomly Paired TCRab
A0101_SALPTNADLY	HomoSapiens	CAIRAGGYQKVTF	TRAV12-3	TRAJ48	CASGSRGQGFYEQYF	TRBV2	TRBJ2-7	train	1	1	SEQTR Randomly Paired TCRab
A0101_SALPTNADLY	HomoSapiens	CAPYSSASKIIF	TRAV24	TRAJ3	CASSQTDSVGTYEQYF	TRBV4-2	TRBJ2-7	train	1	1	SEQTR Randomly Paired TCRab
A0101_SALPTNADLY	HomoSapiens	CIRVNRDDKIIF	TRAV26-2	TRAJ30	CASSFGLAGGELFF	TRBV27	TRBJ2-2	train	1	1	SEQTR Randomly Paired TCRab
A0101_SALPTNADLY	HomoSapiens	CAERFRSSGYALNF	TRAV5	TRAJ41	CASSVRRGDANTGELFF	TRBV9	TRBJ2-2	train	1	1	SEQTR Randomly Paired TCRab
A0101_SALPTNADLY	HomoSapiens	CAVTDSSYKLIF	TRAV1-2	TRAJ12	CASSQGTGDYGYTF	TRBV5-4	TRBJ1-2	train	1	1	SEQTR Randomly Paired TCRab
A0101_SALPTNADLY	HomoSapiens	CALRPYNTDKLIF	TRAV19	TRAJ34	CAARDNGETQYF	TRBV11-1	TRBJ2-5	train	1	1	SEQTR Randomly Paired TCRab
A0101_SALPTNADLY	HomoSapiens	CIVRAGLYNTDKLIF	TRAV26-1	TRAJ34	CASSEADSRIGELFF	TRBV18	TRBJ2-2	train	1	1	SEQTR Randomly Paired TCRab
A0101_SALPTNADLY	HomoSapiens	CAVIANDYKLSF	TRAV12-2	TRAJ20	CASSRTGDSYEQYF	TRBV5-5	TRBJ2-7	train	1	1	SEQTR Randomly Paired TCRab
A0101_SALPTNADLY	HomoSapiens	CAVNYNARLMF	TRAV1-2	TRAJ31	CASSQVGTGAYEQYF	TRBV2	TRBJ2-7	train	1	1	SEQTR Randomly Paired TCRab
A0101_SALPTNADLY	HomoSapiens	CAGMDSSYKLIF	TRAV1-2	TRAJ12	CASSAHVTDEQYF	TRBV2	TRBJ2-5	train	1	1	SEQTR Randomly Paired TCRab
A0101_SALPTNADLY	HomoSapiens	CAIRTGGYNKLIF	TRAV12-3	TRAJ4	CASSAGQAYEQYF	TRBV18	TRBJ2-7	train	1	1	SEQTR Randomly Paired TCRab
A0101_SALPTNADLY	HomoSapiens	CAAGGGRGAQKLVF	TRAV13-1	TRAJ54	CASSYGASYEQYF	TRBV6-5	TRBJ2-7	train	1	1	SEQTR Randomly Paired TCRab
A0101_SALPTNADLY	HomoSapiens	CALRDPYSGAGSYQLTF	TRAV9-2	TRAJ28	CASSPTAHYEQYF	TRBV13	TRBJ2-7	train	1	1	SEQTR Randomly Paired TCRab
A0101_SALPTNADLY	HomoSapiens	CAVGIPNTGNQFYF	TRAV41	TRAJ49	CASSGTNREETQYF	TRBV5-1	TRBJ2-5	train	1	1	SEQTR Randomly Paired TCRab
A0101_SALPTNADLY	HomoSapiens	CAIRAGGYQKVTF	TRAV21	TRAJ13	CSALPAFKVGYTF	TRBV29-1	TRBJ1-2	train	1	1	SEQTR Randomly Paired TCRab
A0101_SALPTNADLY	HomoSapiens	CAVSPGAGSYQLTF	TRAV1-2	TRAJ28	CATGTTHTEAFF	TRBV28	TRBJ1-1	train	1	1	SEQTR Randomly Paired TCRab
A0101_SALPTNADLY	HomoSapiens	CAIRSGGYQKVTF	TRAV12-3	TRAJ13	CASSYPGNNSPLHF	TRBV6-6	TRBJ1-6	train	1	1	SEQTR Randomly Paired TCRab
A0101_SALPTNADLY	HomoSapiens	CALRLDSSYKLIF	TRAV19	TRAJ12	CASSLFLLAGGQETQYF	TRBV2	TRBJ2-5	train	1	1	SEQTR Randomly Paired TCRab
A0101_SALPTNADLY	HomoSapiens	CAVRSGGYQEVTF	TRAV21	TRAJ13	CASSPGVLYEQYF	TRBV2	TRBJ2-7	train	1	1	SEQTR Randomly Paired TCRab
A0101_SALPTNADLY	HomoSapiens	CAVRALFIYNQGGKLIF	TRAV3	TRAJ23	CASSYSSGGNTEAFF	TRBV6-5	TRBJ1-1	train	1	1	SEQTR Randomly Paired TCRab
A0101_SALPTNADLY	HomoSapiens	CAVSRSGGSNYKLTF	TRAV41	TRAJ53	CASRTGVNSPLHF	TRBV19	TRBJ1-6	train	1	1	SEQTR Randomly Paired TCRab
A0101_SALPTNADLY	HomoSapiens	CAVGTPTTGNQFYF	TRAV41	TRAJ49	CASSPRGAIYNEQFF	TRBV7-9	TRBJ2-1	train	1	1	SEQTR Randomly Paired TCRab
A0101_SALPTNADLY	HomoSapiens	CAVTQGTSGTYKYIF	TRAV8-6	TRAJ40	CASDGQGVETQYF	TRBV12-5	TRBJ2-5	train	1	1	SEQTR Randomly Paired TCRab
A0101_SALPTNADLY	HomoSapiens	CATGTRMDSSYRLIF	TRAV17	TRAJ12	CASSPRGQGNYGYTF	TRBV5-4	TRBJ1-2	train	1	1	SEQTR Randomly Paired TCRab
A0101_SALPTNADLY	HomoSapiens	CAVRDANTDKLIF	TRAV1-2	TRAJ34	CASSDRPDSYEQYF	TRBV6-4	TRBJ2-7	train	1	1	SEQTR Randomly Paired TCRab
A0101_SALPTNADLY	HomoSapiens	CAMDSNYQLIW	TRAV30	TRAJ33	CASSVGEGPGYTF	TRBV9	TRBJ1-2	train	1	1	SEQTR Randomly Paired TCRab
A0101_SALPTNADLY	HomoSapiens	CATGTRMDSSYKLIF	TRAV8-6	TRAJ12	CAWSHRDTGNQPQHF	TRBV30	TRBJ1-5	train	1	1	SEQTR Randomly Paired TCRab
A0101_SALPTNADLY	HomoSapiens	CAFIGFGNVLHC	TRAV24	TRAJ35	CASSLVGTSGRDEQFF	TRBV11-2	TRBJ2-1	train	1	1	SEQTR Randomly Paired TCRab
A0101_SALPTNADLY	HomoSapiens	CAYGGSQGNLIF	TRAV38-2/DV8	TRAJ42	CASRWGTYTGELFF	TRBV27	TRBJ2-2	train	1	1	SEQTR Randomly Paired TCRab
A0101_SALPTNADLY	HomoSapiens	CALLWTGANNLFF	TRAV6	TRAJ36	CASSAQPTHSFTYNEQFF	TRBV5-1	TRBJ2-1	train	1	1	SEQTR Randomly Paired TCRab
A0101_SALPTNADLY	HomoSapiens	CAIRAGGYQKVTF	TRAV12-2	TRAJ13	CASSLAAAGGQYNEQFF	TRBV7-8	TRBJ2-1	train	1	1	SEQTR Randomly Paired TCRab
A0101_SALPTNADLY	HomoSapiens	CAIRAGGYQKVTF	TRAV6	TRAJ13	CASSEGQAYEQYF	TRBV2	TRBJ2-7	train	1	1	SEQTR Randomly Paired TCRab
A0101_SALPTNADLY	HomoSapiens	CAGAGFNKFYF	TRAV27	TRAJ21	CASSSRQGLVSPLHF	TRBV2	TRBJ1-6	train	1	1	SEQTR Randomly Paired TCRab
A0101_SALPTNADLY	HomoSapiens	CAARDANTDKLIF	TRAV1-2	TRAJ34	CASSLVDTQYF	TRBV5-1	TRBJ2-3	train	1	1	SEQTR Randomly Paired TCRab
A0101_SALPTNADLY	HomoSapiens	CAMSPYTGGFTTIF	TRAV14/DV4	TRAJ9	CASSEGWESEQFF	TRBV9	TRBJ2-1	train	1	1	SEQTR Randomly Paired TCRab
A0101_SALPTNADLY	HomoSapiens	CAVREYNFNKFYF	TRAV3	TRAJ21	CASSFGGPNIQYF	TRBV5-8	TRBJ2-4	train	1	1	SEQTR Randomly Paired TCRab
A0101_SALPTNADLY	HomoSapiens	CAASAGTALIF	TRAV29/DV5	TRAJ15	CASSPTAHYEQYF	TRBV28	TRBJ2-7	train	1	1	SEQTR Randomly Paired TCRab
A0101_SALPTNADLY	HomoSapiens	CALSEERLITTDSWGKLQF	TRAV19	TRAJ24	CASSLARRGTDTQYF	TRBV7-8	TRBJ2-3	train	1	1	SEQTR Randomly Paired TCRab
A0101_SALPTNADLY	HomoSapiens	CAWGAYSGAGSYQLTF	TRAV24	TRAJ28	CASSLSSTDTQYF	TRBV5-6	TRBJ2-3	train	1	1	SEQTR Randomly Paired TCRab
A0101_SALPTNADLY	HomoSapiens	CAESGGNSGYSTLTF	TRAV5	TRAJ11	CASSSRGQGNYGYTF	TRBV4-2	TRBJ1-2	train	1	1	SEQTR Randomly Paired TCRab
A0101_SALPTNADLY	HomoSapiens	CIVEYDMRF	TRAV26-1	TRAJ43	CASSPTAHYEQYF	TRBV6-2/6-3	TRBJ2-7	train	1	1	SEQTR Randomly Paired TCRab
A0101_SALPTNADLY	HomoSapiens	CAVREVGGYSTLTF	TRAV3	TRAJ11	CASSVAGGGELAYEQYF	TRBV9	TRBJ2-7	train	1	1	SEQTR Randomly Paired TCRab
A0101_SALPTNADLY	HomoSapiens	CAEKGLTGGGNKLTF	TRAV13-2	TRAJ10	CASRFYEQYF	TRBV2	TRBJ2-7	train	1	1	SEQTR Randomly Paired TCRab
A0101_SALPTNADLY	HomoSapiens	CAVRSGGYQKVTF	TRAV12-2	TRAJ13	CASSPTAHYEQFF	TRBV2	TRBJ2-1	train	1	1	SEQTR Randomly Paired TCRab
A0101_SALPTNADLY	HomoSapiens	CALSEDDSNYQLIW	TRAV19	TRAJ33	CASSQATTVAGAQHF	TRBV4-2	TRBJ1-5	train	1	1	SEQTR Randomly Paired TCRab
A0101_SALPTNADLY	HomoSapiens	CAVTTSTGQKLLF	TRAV8-4	TRAJ16	CASSYTGYNQPQHF	TRBV6-6	TRBJ1-5	train	1	1	SEQTR Randomly Paired TCRab
A0101_SALPTNADLY	HomoSapiens	CAVLGRDNAGNMLTF	TRAV1-2	TRAJ39	CASRPAPGTLYEQYF	TRBV5-8	TRBJ2-7	train	1	1	SEQTR Randomly Paired TCRab
A0101_SALPTNADLY	HomoSapiens	CAIRSGGYNKLIF	TRAV6	TRAJ4	CASSELAGGPDTQYF	TRBV6-1	TRBJ2-3	train	1	1	SEQTR Randomly Paired TCRab
A0101_SALPTNADLY	HomoSapiens	CAIRSGGYNKLIF	TRAV21	TRAJ4	CAISEPGEGQYF	TRBV10-3	TRBJ2-5	train	1	1	SEQTR Randomly Paired TCRab
A0101_SALPTNADLY	HomoSapiens	CAVGPNAGKSTF	TRAV1-2	TRAJ27	CASSQVATGSYEQYF	TRBV7-9	TRBJ2-7	train	1	1	SEQTR Randomly Paired TCRab
A0101_SALPTNADLY	HomoSapiens	CAPLHNTDKLIF	TRAV17	TRAJ34	CASSGWGQTGYGYTF	TRBV2	TRBJ1-2	train	1	1	SEQTR Randomly Paired TCRab
A0101_SALPTNADLY	HomoSapiens	CAVMDSNYQLIW	TRAV1-2	TRAJ33	CASSASEEGGYTF	TRBV6-4	TRBJ1-2	train	1	1	SEQTR Randomly Paired TCRab
A0101_SALPTNADLY	HomoSapiens	CATGTRMDSSYKLTF	TRAV17	TRAJ48	CASSPTAHYEQYF	TRBV7-9	TRBJ2-7	train	1	1	SEQTR Randomly Paired TCRab
A0101_SALPTNADLY	HomoSapiens	CAETHSISGGSYIPTF	TRAV5	TRAJ6	CASSCPRGSSGNTIYF	TRBV23-1	TRBJ1-3	train	1	1	SEQTR Randomly Paired TCRab
A0101_SALPTNADLY	HomoSapiens	CAAINEGGKLIF	TRAV29/DV5	TRAJ23	CASSPGVLYEQYF	TRBV4-2	TRBJ2-7	train	1	1	SEQTR Randomly Paired TCRab
A0101_SALPTNADLY	HomoSapiens	CAPIRSGYALNF	TRAV24	TRAJ41	CASSQVATGSYEQYF	TRBV4-2	TRBJ2-5	train	1	1	SEQTR Randomly Paired TCRab
A0101_SALPTNADLY	HomoSapiens	CAMRGGGATNKLIF	TRAV14/DV4	TRAJ32	CASSLGTAYEQYF	TRBV13	TRBJ2-7	train	1	1	SEQTR Randomly Paired TCRab
A0101_SALPTNADLY	HomoSapiens	CILRESAGIYNQGGKLIF	TRAV26-2	TRAJ23	CASSQEQGNPYLQFF	TRBV7-9	TRBJ2-1	train	1	1	SEQTR Randomly Paired TCRab
A0101_SALPTNADLY	HomoSapiens	CAGNNYGQNFVF	TRAV1-1	TRAJ26	CASNTRDRPYGYTF	TRBV6-2/6-3	TRBJ1-2	train	1	1	SEQTR Randomly Paired TCRab
A0101_SALPTNADLY	HomoSapiens	CAENIRPGAGSYQLTF	TRAV5	TRAJ28	CASSPRGVAESPLHF	TRBV6-6	TRBJ1-6	train	1	1	SEQTR Randomly Paired TCRab
A0101_SALPTNADLY	HomoSapiens	CAMSPYTGGFKTIF	TRAV12-3	TRAJ9	CASSQEQGNPYLQFF	TRBV4-2	TRBJ2-1	train	1	1	SEQTR Randomly Paired TCRab
A0101_SALPTNADLY	HomoSapiens	CAAALATGGFKTIF	TRAV13-1	TRAJ4	CASSEGRAYEQYF	TRBV2	TRBJ2-7	train	1	1	SEQTR Randomly Paired TCRab
A0101_SALPTNADLY	HomoSapiens	CALENSGGYQKVTF	TRAV12-3	TRAJ13	CASSQVGTGPYEQYF	TRBV7-8	TRBJ2-7	train	1	1	SEQTR Randomly Paired TCRab
A0101_SALPTNADLY	HomoSapiens	CAVIITYKYIF	TRAV1-2	TRAJ40	CASSVVGTANYGYTF	TRBV9	TRBJ1-2	train	1	1	SEQTR Randomly Paired TCRab
A0101_SALPTNADLY	HomoSapiens	CALSEAGGSTLGRLYF	TRAV19	TRAJ18	CASSPGSGELFF	TRBV7-9	TRBJ2-2	train	1	1	SEQTR Randomly Paired TCRab
A0101_SALPTNADLY	HomoSapiens	CAVGRYSGAGSYQLTF	TRAV12-2	TRAJ28	CASSAGQAYEQYF	TRBV12-3/12-4	TRBJ2-7	train	1	1	SEQTR Randomly Paired TCRab
A0101_SALPTNADLY	HomoSapiens	CAASYYQGGKLIF	TRAV1-2	TRAJ23	CASSYHSNQPQHF	TRBV27	TRBJ1-5	train	1	1	SEQTR Randomly Paired TCRab
A0101_SALPTNADLY	HomoSapiens	CAWGAYPGAGSYQLTF	TRAV24	TRAJ28	CASSLGAALTYEQYF	TRBV27	TRBJ2-7	train	1	1	SEQTR Randomly Paired TCRab
A0101_SALPTNADLY	HomoSapiens	CAVNDQGGKLIF	TRAV8-1	TRAJ23	CAWGEDNQPQHF	TRBV30	TRBJ1-5	train	1	1	SEQTR Randomly Paired TCRab
A0101_SALPTNADLY	HomoSapiens	CAMTLAYSGAGSYQLTF	TRAV14/DV4	TRAJ28	CASSLITGDSPLHF	TRBV2	TRBJ1-6	train	1	1	SEQTR Randomly Paired TCRab
A0101_SALPTNADLY	HomoSapiens	CAGRGNTGTASKLTF	TRAV27	TRAJ44	CSARDQGADTGELFF	TRBV20-1	TRBJ2-2	train	1	1	SEQTR Randomly Paired TCRab
A0101_SALPTNADLY	HomoSapiens	CAVLNQAGTALIF	TRAV21	TRAJ15	CASSLITGDSPLHF	TRBV5-6	TRBJ1-6	train	1	1	SEQTR Randomly Paired TCRab
A0101_SALPTNADLY	HomoSapiens	CALSEAERNNDMRF	TRAV19	TRAJ43	CASSPTAHYEQYF	TRBV18	TRBJ2-7	train	1	1	SEQTR Randomly Paired TCRab
A0101_SALPTNADLY	HomoSapiens	CAASITQAGTALIF	TRAV13-1	TRAJ15	CASSVTRDRANTGELFF	TRBV4-2	TRBJ2-2	train	1	1	SEQTR Randomly Paired TCRab
A0101_SALPTNADLY	HomoSapiens	CAIRYGGYNKLIF	TRAV12-3	TRAJ4	CSSSSGQGYYEQYF	TRBV5-1	TRBJ2-7	train	1	1	SEQTR Randomly Paired TCRab
A0101_SALPTNADLY	HomoSapiens	CAVSDRGGYNKLIF	TRAV8-4	TRAJ4	CASSHRGPFTEKLFF	TRBV6-5	TRBJ1-4	train	1	1	SEQTR Randomly Paired TCRab
A0101_SALPTNADLY	HomoSapiens	CAVSDRSGYNKLIF	TRAV8-4	TRAJ4	CASSAGQAYEQYF	TRBV5-5	TRBJ2-7	train	1	1	SEQTR Randomly Paired TCRab
A0101_SALPTNADLY	HomoSapiens	CARPSGYSTLTF	TRAV13-1	TRAJ11	CASSLDGQGPLYGYTF	TRBV11-2	TRBJ1-2	train	1	1	SEQTR Randomly Paired TCRab
A0101_SALPTNADLY	HomoSapiens	CATSGSGGSYIPTF	TRAV12-3	TRAJ6	CASSFPRGAQNSPLHF	TRBV28	TRBJ1-6	train	1	1	SEQTR Randomly Paired TCRab
A0101_SALPTNADLY	HomoSapiens	CAFPPNAGGTSYGKLTF	TRAV24	TRAJ52	CASSQVGTGAYEQYF	TRBV4-2	TRBJ2-7	train	1	1	SEQTR Randomly Paired TCRab
A0101_SALPTNADLY	HomoSapiens	CALRGTDKLIF	TRAV19	TRAJ34	CASSKGDNPSGNTIYF	TRBV6-1	TRBJ1-3	train	1	1	SEQTR Randomly Paired TCRab
A0101_SALPTNADLY	HomoSapiens	CAESGSSASKIIF	TRAV5	TRAJ3	CASRDVGLTDTQYF	TRBV28	TRBJ2-3	train	1	1	SEQTR Randomly Paired TCRab
A0101_SALPTNADLY	HomoSapiens	CISQGSSGDKLTF	TRAV26-1	TRAJ46	CASSLGWGDQPQHF	TRBV11-2	TRBJ1-5	train	1	1	SEQTR Randomly Paired TCRab
A0101_SALPTNADLY	HomoSapiens	CACSVGGSQGNLIF	TRAV24	TRAJ42	CASRDVGLTDTQYF	TRBV2	TRBJ2-3	train	1	1	SEQTR Randomly Paired TCRab
A0101_SALPTNADLY	HomoSapiens	CASPFLYNQGGKLIF	TRAV24	TRAJ23	CASSEGRAYEQYF	TRBV7-8	TRBJ2-7	train	1	1	SEQTR Randomly Paired TCRab
A0101_SALPTNADLY	HomoSapiens	CAARDTGYSTLTF	TRAV23/DV6	TRAJ11	CASSAPSSGGAGNEQYF	TRBV18	TRBJ2-7	train	1	1	SEQTR Randomly Paired TCRab
A0101_SALPTNADLY	HomoSapiens	CALPGTSGTYKYIF	TRAV24	TRAJ40	CASSEATVQGTHEQYF	TRBV6-1	TRBJ2-7	train	1	1	SEQTR Randomly Paired TCRab
A0101_SALPTNADLY	HomoSapiens	CAMRELHNDMRF	TRAV14/DV4	TRAJ43	CASSPKSWAEKQETQYF	TRBV9	TRBJ2-5	train	1	1	SEQTR Randomly Paired TCRab
A0101_SALPTNADLY	HomoSapiens	CAVSDRGYQKVTF	TRAV8-4	TRAJ13	CASSSAGGGETQYF	TRBV28	TRBJ2-5	train	1	1	SEQTR Randomly Paired TCRab
A0101_SALPTNADLY	HomoSapiens	CAMREGHNDMRF	TRAV14/DV4	TRAJ43	CASGSRGQGFYEQYF	TRBV4-2	TRBJ2-7	train	1	1	SEQTR Randomly Paired TCRab
A0101_SALPTNADLY	HomoSapiens	CIDPNFGNEKLTF	TRAV26-1	TRAJ48	CASSLSGNEQFF	TRBV11-2	TRBJ2-1	train	1	1	SEQTR Randomly Paired TCRab
A0101_SALPTNADLY	HomoSapiens	CAVEPRNQAGTALIF	TRAV22	TRAJ15	CASSAGQAYEQYF	TRBV5-4	TRBJ2-7	train	1	1	SEQTR Randomly Paired TCRab
A0101_SALPTNADLY	HomoSapiens	CAVRFSLSGGYNKLIF	TRAV8-6	TRAJ4	CASSLGQLYNSPLHF	TRBV5-1	TRBJ1-6	train	1	1	SEQTR Randomly Paired TCRab
A0101_SALPTNADLY	HomoSapiens	CAALDSSYKLIF	TRAV1-2	TRAJ12	CASTGTGDGEQFF	TRBV9	TRBJ2-1	train	1	1	SEQTR Randomly Paired TCRab
A0101_SALPTNADLY	HomoSapiens	CAFRNTGTASKLTF	TRAV24	TRAJ44	CATQRGTGGAGTEAFF	TRBV9	TRBJ1-1	train	1	1	SEQTR Randomly Paired TCRab
A0101_SALPTNADLY	HomoSapiens	CAVFWDGKLTF	TRAV36/DV7	TRAJ52	CASSPGNEYEQYF	TRBV2	TRBJ2-7	train	1	1	SEQTR Randomly Paired TCRab
A0101_SALPTNADLY	HomoSapiens	CASDQGAQKLVF	TRAV29/DV5	TRAJ54	CAWSHRDIGNQPQHF	TRBV30	TRBJ1-5	train	1	1	SEQTR Randomly Paired TCRab
A0101_SALPTNADLY	HomoSapiens	CAVMGVAGSQGNLIF	TRAV12-2	TRAJ42	CASRDSSGGAPYNEQFF	TRBV6-4	TRBJ2-1	train	1	1	SEQTR Randomly Paired TCRab
A0101_SALPTNADLY	HomoSapiens	CIVKFQRGTYKYIF	TRAV26-1	TRAJ40	CASSQDLEGSTDTQYF	TRBV4-3	TRBJ2-3	train	1	1	SEQTR Randomly Paired TCRab
A0101_SALPTNADLY	HomoSapiens	CAVYGGSQGNLIF	TRAV12-2	TRAJ42	CASSVRRDRSNTGELFF	TRBV9	TRBJ2-2	train	1	1	SEQTR Randomly Paired TCRab
A0101_SALPTNADLY	HomoSapiens	CAVIPLEGTALIF	TRAV8-1	TRAJ15	CASSHGDTDTQYF	TRBV6-2/6-3	TRBJ2-3	train	1	1	SEQTR Randomly Paired TCRab
A0101_SALPTNADLY	HomoSapiens	CVVNIGANDMRF	TRAV12-1	TRAJ43	CASSPRGQGNYGYTF	TRBV5-5	TRBJ1-2	train	1	1	SEQTR Randomly Paired TCRab
A0101_SALPTNADLY	HomoSapiens	CAFMAGNTPLVF	TRAV38-1	TRAJ29	CASSQDLEEFRELFF	TRBV4-3	TRBJ2-2	train	1	1	SEQTR Randomly Paired TCRab
A0101_SALPTNADLY	HomoSapiens	CAAVLQGAQKLVF	TRAV41	TRAJ54	CASSEGRAYEQYF	TRBV6-4	TRBJ2-7	train	1	1	SEQTR Randomly Paired TCRab
A0101_SALPTNADLY	HomoSapiens	CAGYYGQNFVF	TRAV25	TRAJ26	CASSYSNRGFPLNTEAFF	TRBV6-2/6-3	TRBJ1-1	train	1	1	SEQTR Randomly Paired TCRab
A0101_SALPTNADLY	HomoSapiens	CILRAQNRDDKIIF	TRAV26-2	TRAJ30	CASSPTAHYEQYF	TRBV5-4	TRBJ2-7	train	1	1	SEQTR Randomly Paired TCRab
A0101_SALPTNADLY	HomoSapiens	CALSDPDSNYQLIW	TRAV19	TRAJ33	CASSAGQAYEQYF	TRBV2	TRBJ2-7	train	1	1	SEQTR Randomly Paired TCRab
A0101_SALPTNADLY	HomoSapiens	CAVNCSDGQKLLF	TRAV8-1	TRAJ16	CASSFPRGAQNSPLHF	TRBV4-2	TRBJ1-6	train	1	1	SEQTR Randomly Paired TCRab
A0101_SALPTNADLY	HomoSapiens	CVVNKLNRDDKIIF	TRAV12-1	TRAJ30	CASSFAGGATNEKLFF	TRBV7-9	TRBJ1-4	train	1	1	SEQTR Randomly Paired TCRab
A0101_SALPTNADLY	HomoSapiens	CAVVPGPGNQFYF	TRAV8-3	TRAJ49	CASSSAGGGETQYF	TRBV28	TRBJ2-7	train	1	1	SEQTR Randomly Paired TCRab
A0101_SALPTNADLY	HomoSapiens	CAVGPFIDMRF	TRAV8-4	TRAJ43	CASSDRPDSYEQYF	TRBV6-1	TRBJ2-5	train	1	1	SEQTR Randomly Paired TCRab
A0101_SALPTNADLY	HomoSapiens	CGADMRGFKTIF	TRAV34	TRAJ9	CASKEGQGLDTQYF	TRBV5-4	TRBJ2-3	train	1	1	SEQTR Randomly Paired TCRab
A0101_SALPTNADLY	HomoSapiens	CASGGGADGLTF	TRAV24	TRAJ45	CASSAGQGVTYEQYF	TRBV9	TRBJ2-7	train	1	1	SEQTR Randomly Paired TCRab
A0101_SALPTNADLY	HomoSapiens	CAVLDTGGFKTIF	TRAV21	TRAJ9	CASSAGQDPDTQYF	TRBV6-1	TRBJ2-3	train	1	1	SEQTR Randomly Paired TCRab
A0101_SALPTNADLY	HomoSapiens	CAASVWSNTGKLIF	TRAV29/DV5	TRAJ37	CASSQEQGKPYLQFF	TRBV4-2	TRBJ2-1	train	1	1	SEQTR Randomly Paired TCRab
A0101_SALPTNADLY	HomoSapiens	CAASGTSGTYKYIF	TRAV29/DV5	TRAJ40	CASSYEGGNNEKLFF	TRBV11-2	TRBJ1-4	train	1	1	SEQTR Randomly Paired TCRab
A0101_SALPTNADLY	HomoSapiens	CATADPLSNDYKLSF	TRAV17	TRAJ20	CASGELEPQHF	TRBV6-1	TRBJ1-5	train	1	1	SEQTR Randomly Paired TCRab
A0101_SALPTNADLY	HomoSapiens	CAVIHNTDKLIF	TRAV1-2	TRAJ34	CASSAGQAYEQYF	TRBV18	TRBJ2-5	train	1	1	SEQTR Randomly Paired TCRab
A0101_SALPTNADLY	HomoSapiens	CALITYNNNDMRF	TRAV19	TRAJ43	CASSDGYGYTF	TRBV6-4	TRBJ1-2	train	1	1	SEQTR Randomly Paired TCRab
A0101_SALPTNADLY	HomoSapiens	CAAPITGNQFYF	TRAV29/DV5	TRAJ49	CASSPKSWAEKQETQYF	TRBV28	TRBJ2-5	train	1	1	SEQTR Randomly Paired TCRab
A0101_SALPTNADLY	HomoSapiens	CAVSDLRDGNKLVF	TRAV8-4	TRAJ47	CASSGGTSIHSGANVLTF	TRBV5-4	TRBJ2-6	train	1	1	SEQTR Randomly Paired TCRab
A0101_SALPTNADLY	HomoSapiens	CILRDGSDNARLMF	TRAV26-2	TRAJ31	CASSPTAHYEQYF	TRBV14	TRBJ2-7	train	1	1	SEQTR Randomly Paired TCRab
A0101_SALPTNADLY	HomoSapiens	CAGQSSSGTYKYIF	TRAV35	TRAJ40	CATRGGGVPYGYTF	TRBV15	TRBJ1-2	train	1	1	SEQTR Randomly Paired TCRab
A0101_SALPTNADLY	HomoSapiens	CILPLAGGTSYGKLTF	TRAV26-2	TRAJ52	CASSHHPSLVSRPYEQYF	TRBV4-2	TRBJ2-7	train	1	1	SEQTR Randomly Paired TCRab
A0101_SALPTNADLY	HomoSapiens	CALSGCDTGANSKLTF	TRAV16	TRAJ56	CASGTGGGNTGELFF	TRBV12-5	TRBJ2-2	train	1	1	SEQTR Randomly Paired TCRab
A0101_SALPTNADLY	HomoSapiens	CALSEDGNQFYF	TRAV19	TRAJ49	CASSSGQAYEQYF	TRBV11-2	TRBJ2-7	train	1	1	SEQTR Randomly Paired TCRab
A0101_SALPTNADLY	HomoSapiens	CIVNNARLMF	TRAV26-1	TRAJ31	CSAQGAMAFF	TRBV20-1	TRBJ1-1	train	1	1	SEQTR Randomly Paired TCRab
A0101_SALPTNADLY	HomoSapiens	CALRDPGGGADGLTF	TRAV19	TRAJ45	CASRFYEQYF	TRBV2	TRBJ2-5	train	1	1	SEQTR Randomly Paired TCRab
A0101_SALPTNADLY	HomoSapiens	CAVESNSGYALNF	TRAV2	TRAJ41	CSASTDLTSYNEQFF	TRBV20-1	TRBJ2-1	train	1	1	SEQTR Randomly Paired TCRab
A0101_SALPTNADLY	HomoSapiens	CAASANAGGTSYGKLTF	TRAV23/DV6	TRAJ52	CASRDVGLTDTQYF	TRBV15	TRBJ2-3	train	1	1	SEQTR Randomly Paired TCRab
A0101_SALPTNADLY	HomoSapiens	CALSGRGGGFKTIF	TRAV19	TRAJ9	CATSDPRDGRPGELFF	TRBV24-1	TRBJ2-2	train	1	1	SEQTR Randomly Paired TCRab
A0101_SALPTNADLY	HomoSapiens	CALSVITGGGNKLTF	TRAV19	TRAJ10	CASSDSAGGRNEQFF	TRBV6-4	TRBJ2-1	train	1	1	SEQTR Randomly Paired TCRab
A0101_SALPTNADLY	HomoSapiens	CALYNFNKFYF	TRAV6	TRAJ21	CASSFGGPNIQYF	TRBV5-5	TRBJ2-4	train	1	1	SEQTR Randomly Paired TCRab
A0101_SALPTNADLY	HomoSapiens	CAARRYGGSQGNLIF	TRAV13-1	TRAJ42	CASSPPGPMGLVNYGYTF	TRBV18	TRBJ1-2	train	1	1	SEQTR Randomly Paired TCRab
A0101_SALPTNADLY	HomoSapiens	CAMSADNARLMF	TRAV12-3	TRAJ31	CASTRRVYAEKLFF	TRBV28	TRBJ1-4	train	1	1	SEQTR Randomly Paired TCRab
A0101_SALPTNADLY	HomoSapiens	CAVSTGDYKLIF	TRAV1-2	TRAJ34	CASSAGQAYEQYF	TRBV7-2	TRBJ2-7	train	1	1	SEQTR Randomly Paired TCRab
A0101_SALPTNADLY	HomoSapiens	CAVRPQTGANNLFF	TRAV3	TRAJ36	CASSFSHLQETQYF	TRBV28	TRBJ2-5	train	1	1	SEQTR Randomly Paired TCRab
A0101_SALPTNADLY	HomoSapiens	CAMWGSGDKLTF	TRAV12-3	TRAJ46	CASSPQRMVAWSSGANVLTF	TRBV18	TRBJ2-6	train	1	1	SEQTR Randomly Paired TCRab
A0101_SALPTNADLY	HomoSapiens	CAVRDRFSGGYNKLIF	TRAV1-2	TRAJ4	CASIWAPSYEQYF	TRBV6-1	TRBJ2-7	train	1	1	SEQTR Randomly Paired TCRab
A0101_SALPTNADLY	HomoSapiens	CAASNDARLMF	TRAV29/DV5	TRAJ31	CASSLSGPLNEQFF	TRBV27	TRBJ2-1	train	1	1	SEQTR Randomly Paired TCRab
A0101_SALPTNADLY	HomoSapiens	CALSEGYNQGGKLIF	TRAV19	TRAJ23	CASSPKSWAEKQETQYF	TRBV18	TRBJ2-4	train	1	1	SEQTR Randomly Paired TCRab
A0101_SALPTNADLY	HomoSapiens	CAASFGNEKLTF	TRAV29/DV5	TRAJ48	CASSVRRGDANTGELFF	TRBV2	TRBJ2-2	train	1	1	SEQTR Randomly Paired TCRab
A0101_SALPTNADLY	HomoSapiens	CAVRGRDSNYQLIW	TRAV21	TRAJ33	CASTTFRGLLDEKLFF	TRBV27	TRBJ1-4	train	1	1	SEQTR Randomly Paired TCRab
A0101_SALPTNADLY	HomoSapiens	CAPLSAGGTSYGKLTF	TRAV9-2	TRAJ52	CASSLITGDSPLHF	TRBV5-4	TRBJ1-6	train	1	1	SEQTR Randomly Paired TCRab
A0101_SALPTNADLY	HomoSapiens	CAYRRQGGSEKLVF	TRAV38-2/DV8	TRAJ57	CASDETGTVNTEAFF	TRBV6-1	TRBJ1-1	train	1	1	SEQTR Randomly Paired TCRab
A0101_SALPTNADLY	HomoSapiens	CAASLHSGSSNTGKLIF	TRAV29/DV5	TRAJ37	CAISEVRGDTEAFF	TRBV10-3	TRBJ1-1	train	1	1	SEQTR Randomly Paired TCRab
A0101_SALPTNADLY	HomoSapiens	CAATSGTYKYIF	TRAV29/DV5	TRAJ40	CASSPKSWAEKQETQYF	TRBV5-4	TRBJ2-5	train	1	1	SEQTR Randomly Paired TCRab
A0101_SALPTNADLY	HomoSapiens	CAMSAGGAQKLVF	TRAV12-3	TRAJ54	CASSPEFRYGGLKQYF	TRBV3-1	TRBJ2-7	train	1	1	SEQTR Randomly Paired TCRab
A0101_SALPTNADLY	HomoSapiens	CAGLTSGTYKYIF	TRAV20	TRAJ40	CASSGWGQTGYGYTF	TRBV19	TRBJ1-2	train	1	1	SEQTR Randomly Paired TCRab
A0101_SALPTNADLY	HomoSapiens	CAPSLGNTPLVF	TRAV16	TRAJ29	CASSKGDNPSGNTIYF	TRBV6-6	TRBJ1-3	train	1	1	SEQTR Randomly Paired TCRab
A0101_SALPTNADLY	HomoSapiens	CVVSENTGFQKLVF	TRAV8-2	TRAJ8	CASSQVATGSYEQYF	TRBV2	TRBJ2-7	train	1	1	SEQTR Randomly Paired TCRab
A0101_SALPTNADLY	HomoSapiens	CGTYSRSAGAQKLVF	TRAV30	TRAJ54	CASSLESGTSSYNEQFF	TRBV27	TRBJ2-1	train	1	1	SEQTR Randomly Paired TCRab
A0101_SALPTNADLY	HomoSapiens	CPSPLPADKLIF	TRAV16	TRAJ34	CASSKEGQGLDTQYF	TRBV5-8	TRBJ2-3	train	1	1	SEQTR Randomly Paired TCRab
A0101_SALPTNADLY	HomoSapiens	CAMSAIGQNFVF	TRAV12-3	TRAJ26	CASSLGQRETQYF	TRBV28	TRBJ2-7	train	1	1	SEQTR Randomly Paired TCRab
A0101_SALPTNADLY	HomoSapiens	CLVGTHIYGGATNKLIF	TRAV4	TRAJ32	CATGTTHTEAFF	TRBV15	TRBJ1-1	train	1	1	SEQTR Randomly Paired TCRab
A0101_SALPTNADLY	HomoSapiens	CAENKANAGNMLTF	TRAV13-2	TRAJ39	CASSVTRDRVNTGELFF	TRBV18	TRBJ2-2	train	1	1	SEQTR Randomly Paired TCRab
A0101_SALPTNADLY	HomoSapiens	CAFKDAGGTSYGKLTF	TRAV24	TRAJ52	CASSVGTAYEQYF	TRBV2	TRBJ2-7	train	1	1	SEQTR Randomly Paired TCRab
A0101_SALPTNADLY	HomoSapiens	CAARGVTGANSKLTF	TRAV23/DV6	TRAJ56	CASSFLSFAYEQYF	TRBV28	TRBJ2-7	train	1	1	SEQTR Randomly Paired TCRab
A0101_SALPTNADLY	HomoSapiens	CAVSDKGPYGNNRLAF	TRAV8-6	TRAJ7	CASSYSEDFVQFF	TRBV6-2/6-3	TRBJ2-1	train	1	1	SEQTR Randomly Paired TCRab
A0101_SALPTNADLY	HomoSapiens	CAASKVNAGNMLTF	TRAV13-1	TRAJ39	CASSAGQGVTYEQYF	TRBV9	TRBJ2-5	train	1	1	SEQTR Randomly Paired TCRab
A0101_SALPTNADLY	HomoSapiens	CAMRDKRGTSYGKLTF	TRAV14/DV4	TRAJ52	CASSDRPDSYEQYF	TRBV2	TRBJ2-7	train	1	1	SEQTR Randomly Paired TCRab
A0101_SALPTNADLY	HomoSapiens	CVVIGLYSSASKIIF	TRAV12-1	TRAJ3	CASSEGQAYEQYF	TRBV2	TRBJ2-4	train	1	1	SEQTR Randomly Paired TCRab
A0101_SALPTNADLY	HomoSapiens	CIVRVVHTGNQFYF	TRAV26-1	TRAJ49	CASSLGQRETQYF	TRBV28	TRBJ2-5	train	1	1	SEQTR Randomly Paired TCRab
A0101_SALPTNADLY	HomoSapiens	CATTTQGGSEKLVF	TRAV17	TRAJ57	CASSKEGQGLDTQYF	TRBV4-2	TRBJ2-3	train	1	1	SEQTR Randomly Paired TCRab
A0101_SALPTNADLY	HomoSapiens	CAVYDSWGKLQF	TRAV12-2	TRAJ24	CASSRTGDSYEQYF	TRBV5-4	TRBJ2-7	train	1	1	SEQTR Randomly Paired TCRab
A0101_SALPTNADLY	HomoSapiens	CAVRDRDTGRRALTF	TRAV3	TRAJ5	CATQRGTGGAGTEAFF	TRBV15	TRBJ1-1	train	1	1	SEQTR Randomly Paired TCRab
A0101_SALPTNADLY	HomoSapiens	CAVEPWMRF	TRAV22	TRAJ43	CSVVGNEQYF	TRBV29-1	TRBJ2-7	train	1	1	SEQTR Randomly Paired TCRab
A0101_SALPTNADLY	HomoSapiens	CASHSGAGSYQLTF	TRAV12-3	TRAJ28	CASRGQIAKNIQYF	TRBV5-1	TRBJ2-4	train	1	1	SEQTR Randomly Paired TCRab
A0101_SALPTNADLY	HomoSapiens	CLLAEETSGSRLTF	TRAV40	TRAJ58	CASSEGQAYEQYF	TRBV5-5	TRBJ2-7	train	1	1	SEQTR Randomly Paired TCRab
A0101_SALPTNADLY	HomoSapiens	CAVYTGGFKTIF	TRAV2	TRAJ9	CASSGLAGSYNEQFF	TRBV6-1	TRBJ2-1	train	1	1	SEQTR Randomly Paired TCRab
A0101_SALPTNADLY	HomoSapiens	CAGEGMTTDSWGKLQF	TRAV27	TRAJ24	CASSAMVAYEQYF	TRBV2	TRBJ2-7	train	1	1	SEQTR Randomly Paired TCRab
A0101_SALPTNADLY	HomoSapiens	CAVQGGSEKLVF	TRAV8-6	TRAJ57	CASRPAPGTLYEQYF	TRBV7-8	TRBJ2-7	train	1	1	SEQTR Randomly Paired TCRab
A0101_SALPTNADLY	HomoSapiens	CVVSATNTGNQFYF	TRAV10	TRAJ49	CASSAGQAYEQYF	TRBV2	TRBJ2-3	train	1	1	SEQTR Randomly Paired TCRab
A0101_SALPTNADLY	HomoSapiens	CAVPRVSGAGSYQLTF	TRAV12-2	TRAJ28	CASSPSGRDYEQYF	TRBV4-1	TRBJ2-7	train	1	1	SEQTR Randomly Paired TCRab
A0101_SALPTNADLY	HomoSapiens	CAASRNRDDKIIF	TRAV29/DV5	TRAJ30	CASSQVGTGSYEQYF	TRBV5-5	TRBJ2-7	train	1	1	SEQTR Randomly Paired TCRab
A0101_SALPTNADLY	HomoSapiens	CFWGDYKLSF	TRAV27	TRAJ20	CASSAHVTDEQFF	TRBV5-4	TRBJ2-1	train	1	1	SEQTR Randomly Paired TCRab
A0101_SALPTNADLY	HomoSapiens	CAERRQGGKLIF	TRAV13-2	TRAJ23	CASSEEVVRGTDTQYF	TRBV6-1	TRBJ2-3	train	1	1	SEQTR Randomly Paired TCRab
A0101_SALPTNADLY	HomoSapiens	CAVRDRAGANNLFF	TRAV1-2	TRAJ36	CSVEGFTDTQYF	TRBV29-1	TRBJ2-3	train	1	1	SEQTR Randomly Paired TCRab
A0101_SALPTNADLY	HomoSapiens	CAGSKTSYDKVIF	TRAV27	TRAJ50	CASSLVWDYSYNEQFF	TRBV12-3/12-4	TRBJ2-1	train	1	1	SEQTR Randomly Paired TCRab
A0101_SALPTNADLY	HomoSapiens	CAVRDSNYQLIW	TRAV1-2	TRAJ33	CASSVRRGDANTGELFF	TRBV4-2	TRBJ2-2	train	1	1	SEQTR Randomly Paired TCRab
A0101_SALPTNADLY	HomoSapiens	CAGISGGGADGLTF	TRAV35	TRAJ45	CASSLGGLSPLHF	TRBV12-3/12-4	TRBJ1-6	train	1	1	SEQTR Randomly Paired TCRab
A0101_SALPTNADLY	HomoSapiens	CAVGPRGNDYKLSF	TRAV8-3	TRAJ20	CASSLNSPLHF	TRBV5-4	TRBJ1-6	train	1	1	SEQTR Randomly Paired TCRab
A0101_SALPTNADLY	HomoSapiens	CAMRVGHNDMRF	TRAV14/DV4	TRAJ43	CASSELGSGAYEQYF	TRBV2	TRBJ2-7	train	1	1	SEQTR Randomly Paired TCRab
A0101_SALPTNADLY	HomoSapiens	CAVNPSNYQLIW	TRAV1-2	TRAJ33	CASSPKSWAEKQETQYF	TRBV7-9	TRBJ2-5	train	1	1	SEQTR Randomly Paired TCRab
A0101_SALPTNADLY	HomoSapiens	CAVRNTDKLIF	TRAV1-2	TRAJ34	CSAREPAGGPKQFF	TRBV20-1	TRBJ2-1	train	1	1	SEQTR Randomly Paired TCRab
A0101_SALPTNADLY	HomoSapiens	CAMTLAYSGAGSYQLTF	TRAV16	TRAJ28	CASSQVATGSYEQYF	TRBV7-4	TRBJ2-7	train	1	1	SEQTR Randomly Paired TCRab
A0101_SALPTNADLY	HomoSapiens	CAGGQAGTALIF	TRAV35	TRAJ15	CASSQEQGKPYLQFF	TRBV2	TRBJ2-1	train	1	1	SEQTR Randomly Paired TCRab
A0101_SALPTNADLY	HomoSapiens	CIVRVGGDSWGKLQF	TRAV26-1	TRAJ24	CASNGYSGGLNTEAFF	TRBV28	TRBJ1-1	train	1	1	SEQTR Randomly Paired TCRab
A0101_SALPTNADLY	HomoSapiens	CAVRVLFYNKLIF	TRAV1-2	TRAJ4	CASSAGQAYEQYF	TRBV13	TRBJ2-7	train	1	1	SEQTR Randomly Paired TCRab
A0101_SALPTNADLY	HomoSapiens	CAMRVLHNDMRF	TRAV14/DV4	TRAJ43	CASSPQRMVVWSSGANVLTF	TRBV18	TRBJ2-6	train	1	1	SEQTR Randomly Paired TCRab
A0101_SALPTNADLY	HomoSapiens	CAVSFSLSGGYNKLIF	TRAV8-6	TRAJ4	CAWSHRDTGNQPQHF	TRBV19	TRBJ1-5	train	1	1	SEQTR Randomly Paired TCRab
A0101_SALPTNADLY	HomoSapiens	CATDAKDQGAQKLVF	TRAV17	TRAJ54	CATSRGGEGESYEQYF	TRBV15	TRBJ2-7	train	1	1	SEQTR Randomly Paired TCRab
A0101_SALPTNADLY	HomoSapiens	CAVRDEVWKLTF	TRAV3	TRAJ44	CASSPTAHYEQYF	TRBV2	TRBJ2-4	train	1	1	SEQTR Randomly Paired TCRab
A0101_SALPTNADLY	HomoSapiens	CATVQGSSYKLIF	TRAV17	TRAJ12	CASTRGQGRTDTQYF	TRBV28	TRBJ2-3	train	1	1	SEQTR Randomly Paired TCRab
A0101_SALPTNADLY	HomoSapiens	CAGRGNTGTASKLTF	TRAV27	TRAJ48	CASRLDRERRGDYGYTF	TRBV6-1	TRBJ1-2	train	1	1	SEQTR Randomly Paired TCRab
A0101_SALPTNADLY	HomoSapiens	CAECGSSASKIIF	TRAV5	TRAJ3	CASSVTRDRANTGELFF	TRBV5-4	TRBJ2-2	train	1	1	SEQTR Randomly Paired TCRab
A0101_SALPTNADLY	HomoSapiens	CAYLNNDMRF	TRAV38-2/DV8	TRAJ43	CASSQVATGSYEQYF	TRBV4-2	TRBJ2-7	train	1	1	SEQTR Randomly Paired TCRab
A0101_SALPTNADLY	HomoSapiens	CVVYTNAGKSTF	TRAV12-1	TRAJ27	CASSPKSWAEKQETQYF	TRBV4-2	TRBJ2-5	train	1	1	SEQTR Randomly Paired TCRab
A0101_SALPTNADLY	HomoSapiens	CAGQFHNNDMRF	TRAV35	TRAJ43	CASSFGEDTQYF	TRBV5-6	TRBJ2-3	train	1	1	SEQTR Randomly Paired TCRab
A0101_SALPTNADLY	HomoSapiens	CATDPFSNTGKLIF	TRAV17	TRAJ37	CASSVGTAYEQYF	TRBV18	TRBJ2-7	train	1	1	SEQTR Randomly Paired TCRab
A0101_SALPTNADLY	HomoSapiens	CAVNGGYQKVTF	TRAV8-6	TRAJ13	CASSPGVLYEQYF	TRBV28	TRBJ2-5	train	1	1	SEQTR Randomly Paired TCRab
A0101_SALPTNADLY	HomoSapiens	CAAHAGNTPLVF	TRAV23/DV6	TRAJ29	CASSIPPFSLIVTPDFHF	TRBV19	TRBJ1-5	train	1	1	SEQTR Randomly Paired TCRab
A0101_SALPTNADLY	HomoSapiens	CAGQLFTGNQFYF	TRAV35	TRAJ49	CASSQGTGDYGYTF	TRBV4-1	TRBJ1-2	train	1	1	SEQTR Randomly Paired TCRab
A0101_SALPTNADLY	HomoSapiens	CIVRALSGGSNYKLTF	TRAV26-1	TRAJ53	CATSRYRDTSSGANVLTF	TRBV15	TRBJ2-6	train	1	1	SEQTR Randomly Paired TCRab
A0101_SALPTNADLY	HomoSapiens	CATDSGGGADGLTF	TRAV17	TRAJ45	CASSQVATGSYEQYF	TRBV18	TRBJ2-7	train	1	1	SEQTR Randomly Paired TCRab
A0101_SALPTNADLY	HomoSapiens	CAFKGGYGGSQGNLIF	TRAV24	TRAJ42	CASSVVGTATYGYTF	TRBV9	TRBJ1-2	train	1	1	SEQTR Randomly Paired TCRab
A0101_SALPTNADLY	HomoSapiens	CAVSEDGGSNYKLTF	TRAV8-6	TRAJ53	CASSPAGRNYGYTF	TRBV11-2	TRBJ1-2	train	1	1	SEQTR Randomly Paired TCRab
A0101_SALPTNADLY	HomoSapiens	CAVLNQAGTALIF	TRAV12-2	TRAJ15	CASSAPSSGGAGNEQFF	TRBV2	TRBJ2-1	train	1	1	SEQTR Randomly Paired TCRab
A0101_SALPTNADLY	HomoSapiens	CAESIARSQGNLIF	TRAV5	TRAJ42	CASSLLAAYNEQFF	TRBV12-3/12-4	TRBJ2-1	train	1	1	SEQTR Randomly Paired TCRab
A0101_SALPTNADLY	HomoSapiens	CAVRFSLSGGYNKLIF	TRAV8-4	TRAJ4	CASSMRPGGGTEAFF	TRBV19	TRBJ1-1	train	1	1	SEQTR Randomly Paired TCRab
A0101_SALPTNADLY	HomoSapiens	CATSGSGGSYIPTF	TRAV21	TRAJ6	CASSFGGPNIQYF	TRBV5-4	TRBJ2-4	train	1	1	SEQTR Randomly Paired TCRab
A0101_SALPTNADLY	HomoSapiens	CAYRSQGGSEKLVF	TRAV38-2/DV8	TRAJ57	CSSFDAGYTF	TRBV29-1	TRBJ1-2	train	1	1	SEQTR Randomly Paired TCRab
A0101_SALPTNADLY	HomoSapiens	CALSEAERNNDMRF	TRAV8-4	TRAJ43	CASSPVAATETQYF	TRBV6-2/6-3	TRBJ2-5	train	1	1	SEQTR Randomly Paired TCRab
A0101_SALPTNADLY	HomoSapiens	CAVLVSGSRLTF	TRAV41	TRAJ58	CASSELTGTRETQYF	TRBV6-1	TRBJ2-5	train	0	NA	SEQTR Baseline
A0101_SALPTNADLY	HomoSapiens	CLLEAGGGNKLTF	TRAV4	TRAJ10	CASSNLAGVSYNEQFF	TRBV6-5	TRBJ2-1	train	0	NA	SEQTR Baseline
A0101_SALPTNADLY	HomoSapiens	CACLIYNQGGKLIF	TRAV27	TRAJ23	CSVGGGLAGREQYF	TRBV29-1	TRBJ2-7	train	0	NA	SEQTR Baseline
A0101_SALPTNADLY	HomoSapiens	CAFVTGGGNKLTF	TRAV20	TRAJ10	CASSFSGDEKLFF	TRBV7-9	TRBJ1-4	train	0	NA	SEQTR Baseline
A0101_SALPTNADLY	HomoSapiens	CAASLESGGSNYKLTF	TRAV27	TRAJ53	CASSLRRFAYEQYF	TRBV12-3/12-4	TRBJ2-7	train	0	NA	SEQTR Baseline
A0101_SALPTNADLY	HomoSapiens	CAASIGHRRGKLIF	TRAV13-1	TRAJ23	CASSLGVEAYF	TRBV12-3/12-4	TRBJ2-7	train	0	NA	SEQTR Baseline
A0101_SALPTNADLY	HomoSapiens	CAMRANNNDMLRF	TRAV14/DV4	TRAJ43	CASRDRDRYEQYF	TRBV12-3/12-4	TRBJ2-7	train	0	NA	SEQTR Baseline
A0101_SALPTNADLY	HomoSapiens	CAMSVPIYNQGGKLIF	TRAV12-3	TRAJ23	CASMWLAATDTQYF	TRBV11-2	TRBJ2-3	train	0	NA	SEQTR Baseline
A0101_SALPTNADLY	HomoSapiens	CIVSPPDTGRRALTF	TRAV26-1	TRAJ5	CASPRGAAESYEQYF	TRBV5-6	TRBJ2-7	train	0	NA	SEQTR Baseline
A0101_SALPTNADLY	HomoSapiens	CAETPDGYNKLIF	TRAV13-2	TRAJ4	CSARSRGETQYF	TRBV20-1	TRBJ2-5	train	0	NA	SEQTR Baseline
A0101_SALPTNADLY	HomoSapiens	CIVRGNFYGNKLVF	TRAV26-1	TRAJ47	CASIPWGYGYTF	TRBV2	TRBJ1-2	train	0	NA	SEQTR Baseline
A0101_SALPTNADLY	HomoSapiens	CAKPQGGSEKLVF	TRAV20	TRAJ57	CATSRLQVASTEAFF	TRBV15	TRBJ1-1	train	0	NA	SEQTR Baseline
A0101_SALPTNADLY	HomoSapiens	CAASAPFGGSNYKLTF	TRAV29/DV5	TRAJ53	CATSDVLAGAPGEQFF	TRBV24-1	TRBJ2-1	train	0	NA	SEQTR Baseline
A0101_SALPTNADLY	HomoSapiens	CAGANSGGGADGLTF	TRAV20	TRAJ45	CASSERGTGFTEAFF	TRBV7-2	TRBJ1-1	train	0	NA	SEQTR Baseline
A0101_SALPTNADLY	HomoSapiens	CAAVLQGAKKLVF	TRAV13-1	TRAJ54	CASSFGDRGVYGYTF	TRBV28	TRBJ1-2	train	0	NA	SEQTR Baseline
A0101_SALPTNADLY	HomoSapiens	CAVISTGFQKLVF	TRAV8-1	TRAJ8	CASRQGALETQYF	TRBV5-8	TRBJ2-5	train	0	NA	SEQTR Baseline
A0101_SALPTNADLY	HomoSapiens	CAVGLRGSTLGRLYF	TRAV8-3	TRAJ18	CAIRAQGARGYEQYF	TRBV10-3	TRBJ2-7	train	0	NA	SEQTR Baseline
A0101_SALPTNADLY	HomoSapiens	CAVNRGGSNYKLTF	TRAV8-4	TRAJ53	CASSAWPYNEQFF	TRBV7-8	TRBJ2-1	train	0	NA	SEQTR Baseline
A0101_SALPTNADLY	HomoSapiens	CIVRFSPSGNTPLVF	TRAV26-1	TRAJ29	CASTLTSFGGNTIYF	TRBV7-2	TRBJ1-3	train	0	NA	SEQTR Baseline
A0101_SALPTNADLY	HomoSapiens	CVVSEVYNNNDMRF	TRAV10	TRAJ43	CASSPKTVGEDGYTF	TRBV18	TRBJ1-2	train	0	NA	SEQTR Baseline
A0101_SALPTNADLY	HomoSapiens	CILRVKTGANNLFF	TRAV26-2	TRAJ36	CASSLGTVVHEQFF	TRBV11-2	TRBJ2-1	train	0	NA	SEQTR Baseline
A0101_SALPTNADLY	HomoSapiens	CADPGGSEGNLIF	TRAV13-2	TRAJ42	CASSWRETQYF	TRBV5-4	TRBJ2-5	train	0	NA	SEQTR Baseline
A0101_SALPTNADLY	HomoSapiens	CAEKGAAGNMLTF	TRAV13-2	TRAJ39	CASRGDRDRGSYEQYF	TRBV5-1	TRBJ2-7	train	0	NA	SEQTR Baseline
A0101_SALPTNADLY	HomoSapiens	CVVRPVSGNTPLVF	TRAV10	TRAJ29	CASRIVSGIVGELFF	TRBV5-1	TRBJ2-2	train	0	NA	SEQTR Baseline
A0101_SALPTNADLY	HomoSapiens	CALSDGTGKLIF	TRAV19	TRAJ37	CASSQDRRQGGDQPQHF	TRBV14	TRBJ1-5	train	0	NA	SEQTR Baseline
A0101_SALPTNADLY	HomoSapiens	CAVSGDAGGTSYGKLTF	TRAV21	TRAJ52	CASSLATSVQGENEQFF	TRBV9	TRBJ2-1	train	0	NA	SEQTR Baseline
A0101_SALPTNADLY	HomoSapiens	CAGAWGSNYQLIW	TRAV27	TRAJ33	CAVSRSRNEQFF	TRBV12-3/12-4	TRBJ2-1	train	0	NA	SEQTR Baseline
A0101_SALPTNADLY	HomoSapiens	CAVRPNSGGSNYKLTF	TRAV20	TRAJ53	CASKRQFLNYTF	TRBV5-6	TRBJ1-2	train	0	NA	SEQTR Baseline
A0101_SALPTNADLY	HomoSapiens	CVVSVALLYNQGGKLIF	TRAV8-2	TRAJ23	CASSLFGPDNEQFF	TRBV3-1	TRBJ2-1	train	0	NA	SEQTR Baseline
A0101_SALPTNADLY	HomoSapiens	CAHTGNQFYF	TRAV36/DV7	TRAJ49	CASSQDASLGEQYF	TRBV27	TRBJ2-7	train	0	NA	SEQTR Baseline
A0101_SALPTNADLY	HomoSapiens	CAAGGGMFSGGYNKLIF	TRAV2	TRAJ4	CASSKQGRGATEAFF	TRBV19	TRBJ1-1	train	0	NA	SEQTR Baseline
A0101_SALPTNADLY	HomoSapiens	CAMRLGSNYQLIW	TRAV14/DV4	TRAJ33	CATSARTSGGLDEQFF	TRBV24-1	TRBJ2-1	train	0	NA	SEQTR Baseline
A0101_SALPTNADLY	HomoSapiens	CAMTPSEEGGSEKLVF	TRAV14/DV4	TRAJ57	CASRGRWTGGYEQYF	TRBV6-1	TRBJ2-7	train	0	NA	SEQTR Baseline
A0101_SALPTNADLY	HomoSapiens	CAASNGGGATNKLIF	TRAV12-3	TRAJ32	CASSRSRQKLDQPQHF	TRBV18	TRBJ1-5	train	0	NA	SEQTR Baseline
A0101_SALPTNADLY	HomoSapiens	CGTEPGSSGNTPLVF	TRAV30	TRAJ29	CASSSLAGEQFF	TRBV6-2/6-3	TRBJ2-1	train	0	NA	SEQTR Baseline
A0101_SALPTNADLY	HomoSapiens	CALSEAVAGGTSYGKLTF	TRAV19	TRAJ52	CASSLSRAQGTDIQYF	TRBV27	TRBJ2-4	train	0	NA	SEQTR Baseline
A0101_SALPTNADLY	HomoSapiens	CAVRLVFTGNQFYF	TRAV21	TRAJ49	CASSPSQRRSETQYF	TRBV4-2	TRBJ2-5	train	0	NA	SEQTR Baseline
A0101_SALPTNADLY	HomoSapiens	CALTGTISSGSARQLTF	TRAV9-2	TRAJ22	CASSRDLNSPLHF	TRBV5-1	TRBJ1-6	train	0	NA	SEQTR Baseline
A0101_SALPTNADLY	HomoSapiens	CAVPPPRLSYGGSQGNLIF	TRAV41	TRAJ42	CAGSSPKYSTASYNEQFF	TRBV28	TRBJ2-1	train	0	NA	SEQTR Baseline
A0101_SALPTNADLY	HomoSapiens	CATAPLYGGATNKLIF	TRAV17	TRAJ32	CASSEILGIQETQYF	TRBV6-1	TRBJ2-4	train	0	NA	SEQTR Baseline
A0101_SALPTNADLY	HomoSapiens	CALSENTGFQKLVF	TRAV29/DV5	TRAJ8	CASRLLAGGPGTQYF	TRBV6-5	TRBJ2-3	train	0	NA	SEQTR Baseline
A0101_SALPTNADLY	HomoSapiens	CAAAGSGYSTLTF	TRAV13-1	TRAJ39	CASSLAEGQGWAQYF	TRBV11-1	TRBJ2-5	train	0	NA	SEQTR Baseline
A0101_SALPTNADLY	HomoSapiens	CAGQPPPRDKLIF	TRAV13-1	TRAJ34	CDSSGPSGSYNEQFF	TRBV11-2	TRBJ2-1	train	0	NA	SEQTR Baseline
A0101_SALPTNADLY	HomoSapiens	CAVRGRSNDYKLSF	TRAV3	TRAJ20	CASSLQGLAGGEQYF	TRBV7-3	TRBJ2-7	train	0	NA	SEQTR Baseline
A0101_SALPTNADLY	HomoSapiens	CAVRGAGANNLFF	TRAV20	TRAJ36	CASSLRPLYDTQYF	TRBV6-5	TRBJ2-3	train	0	NA	SEQTR Baseline
A0101_SALPTNADLY	HomoSapiens	CLVGDPFNAGNNRKLIW	TRAV4	TRAJ38	CASTGVSGQGYTF	TRBV12-3/12-4	TRBJ1-2	train	0	NA	SEQTR Baseline
A0101_SALPTNADLY	HomoSapiens	CAVNARGDNARLMF	TRAV8-1	TRAJ31	CASSSRASSYNEQFF	TRBV5-1	TRBJ2-1	train	0	NA	SEQTR Baseline
A0101_SALPTNADLY	HomoSapiens	CVVNRGAAGNKLTF	TRAV12-1	TRAJ39	CASSYSRENTDTQYF	TRBV6-2/6-3	TRBJ2-3	train	0	NA	SEQTR Baseline
A0101_SALPTNADLY	HomoSapiens	CAMRPVNTDKLIF	TRAV14/DV4	TRAJ34	CASSLKRSTDTQYF	TRBV6-5	TRBJ2-3	train	0	NA	SEQTR Baseline
A0101_SALPTNADLY	HomoSapiens	CALPQGSQGNLIF	TRAV6	TRAJ42	CASSQGGGGANYGYTF	TRBV11-1	TRBJ1-2	train	0	NA	SEQTR Baseline
A0101_SALPTNADLY	HomoSapiens	CLVGGSTGRRALTF	TRAV4	TRAJ5	CASSSGGPDEKLFF	TRBV11-2	TRBJ1-4	train	0	NA	SEQTR Baseline
A0101_SALPTNADLY	HomoSapiens	CAVYSYKLIF	TRAV12-2	TRAJ12	CASRLLAGGRANNEQFF	TRBV12-3/12-4	TRBJ2-1	train	0	NA	SEQTR Baseline
A0101_SALPTNADLY	HomoSapiens	CAVSLRANSKLTF	TRAV8-4	TRAJ56	CASSDAAGAAETQYF	TRBV2	TRBJ2-5	train	0	NA	SEQTR Baseline
A0101_SALPTNADLY	HomoSapiens	CVVNPRAKAGNMLTF	TRAV12-1	TRAJ39	CSGGQGNYGYTF	TRBV29-1	TRBJ1-2	train	0	NA	SEQTR Baseline
A0101_SALPTNADLY	HomoSapiens	CVVSLAQKVTF	TRAV21	TRAJ13	CASSSRDRTSPSEKLFF	TRBV7-2	TRBJ1-4	train	0	NA	SEQTR Baseline
A0101_SALPTNADLY	HomoSapiens	CAGPGYQGGSEKLVF	TRAV35	TRAJ57	CASSRGGGQETQYF	TRBV11-3	TRBJ2-5	train	0	NA	SEQTR Baseline
A0101_SALPTNADLY	HomoSapiens	CSVRGKAAGNKLTF	TRAV1-2	TRAJ17	CASRIGTSAYNEQFF	TRBV12-3/12-4	TRBJ2-1	train	0	NA	SEQTR Baseline
A0101_SALPTNADLY	HomoSapiens	CALSEAGDSWGKFQF	TRAV19	TRAJ24	CASSLSGGSNEQYF	TRBV7-8	TRBJ2-7	train	0	NA	SEQTR Baseline
A0101_SALPTNADLY	HomoSapiens	CAASALMELTF	TRAV13-1	TRAJ52	CASSYSSGTNSPLHF	TRBV6-5	TRBJ1-6	train	0	NA	SEQTR Baseline
A0101_SALPTNADLY	HomoSapiens	CVVSSDGSNYKLTF	TRAV10	TRAJ53	CASSYTGGYGYTF	TRBV6-2/6-3	TRBJ1-2	train	0	NA	SEQTR Baseline
A0101_SALPTNADLY	HomoSapiens	CAVYSSASKIIF	TRAV1-1	TRAJ3	CAIRGGPADTQYF	TRBV10-3	TRBJ2-3	train	0	NA	SEQTR Baseline
A0101_SALPTNADLY	HomoSapiens	CAMRESGGGADGLTF	TRAV14/DV4	TRAJ45	CATSGLTSGIYNEQFF	TRBV24-1	TRBJ2-1	train	0	NA	SEQTR Baseline
A0101_SALPTNADLY	HomoSapiens	CALLSSGSARQLTF	TRAV6	TRAJ22	CASRNGRSVSIQYF	TRBV6-6	TRBJ2-4	train	0	NA	SEQTR Baseline
A0101_SALPTNADLY	HomoSapiens	CAGARYNTDKLIF	TRAV27	TRAJ34	CASSPYITSGGRGTGELFF	TRBV12-3/12-4	TRBJ2-2	train	0	NA	SEQTR Baseline
A0101_SALPTNADLY	HomoSapiens	CAIGFGNVLHC	TRAV12-1	TRAJ35	CASSFTNPPYEQYF	TRBV5-1	TRBJ2-5	train	0	NA	SEQTR Baseline
A0101_SALPTNADLY	HomoSapiens	CAVRPLRGATNKLIF	TRAV12-2	TRAJ32	CASSVGSNNEQYF	TRBV9	TRBJ2-5	train	0	NA	SEQTR Baseline
A0101_SALPTNADLY	HomoSapiens	CIRPLSAGGTSNGKLTF	TRAV26-2	TRAJ52	CASSPQGPNTEAFF	TRBV6-6	TRBJ1-1	train	0	NA	SEQTR Baseline
A0101_SALPTNADLY	HomoSapiens	CGTETMDSNYQLIW	TRAV30	TRAJ33	CATSVPEGELAETQYF	TRBV24-1	TRBJ2-5	train	0	NA	SEQTR Baseline
A0101_SALPTNADLY	HomoSapiens	CAGPASGTYKYIF	TRAV12-3	TRAJ40	CASRLPGQVYEQYF	TRBV5-1	TRBJ2-7	train	0	NA	SEQTR Baseline
A0101_SALPTNADLY	HomoSapiens	CVVNVYTGNQFYF	TRAV12-1	TRAJ49	CASSQDIVGDQPQHF	TRBV3-1	TRBJ1-5	train	0	NA	SEQTR Baseline
A0101_SALPTNADLY	HomoSapiens	CAGSDPGTASKLTF	TRAV27	TRAJ44	CASSWGWGLNNNEQFF	TRBV5-4	TRBJ2-1	train	0	NA	SEQTR Baseline
A0101_SALPTNADLY	HomoSapiens	CVVLNTGGFKTIF	TRAV12-1	TRAJ3	CASSVWAGQETQYF	TRBV14	TRBJ2-5	train	0	NA	SEQTR Baseline
A0101_SALPTNADLY	HomoSapiens	CVVNIGYKLSF	TRAV12-1	TRAJ20	CASSPSSQSGTDTQYF	TRBV10-3	TRBJ2-3	train	0	NA	SEQTR Baseline
A0101_SALPTNADLY	HomoSapiens	CAVSGSGNTGKLIF	TRAV19	TRAJ37	CASSYRGTGGAETQYF	TRBV6-6	TRBJ2-7	train	0	NA	SEQTR Baseline
A0101_SALPTNADLY	HomoSapiens	CAENKCASGGSYIPTF	TRAV13-2	TRAJ6	CASAGTVGDTQYF	TRBV5-4	TRBJ2-3	train	0	NA	SEQTR Baseline
A0101_SALPTNADLY	HomoSapiens	CAGLRPNAGGTSYGKLTF	TRAV35	TRAJ52	CASSREPVGETQYF	TRBV18	TRBJ2-5	train	0	NA	SEQTR Baseline
A0101_SALPTNADLY	HomoSapiens	CAVRHIDRLMF	TRAV21	TRAJ31	CASSPPGVNTEAFF	TRBV3-1	TRBJ1-1	train	0	NA	SEQTR Baseline
A0101_SALPTNADLY	HomoSapiens	CADQYQGAEKLVF	TRAV13-2	TRAJ54	CASRRPQGRSTEAFF	TRBV28	TRBJ1-1	train	0	NA	SEQTR Baseline
A0101_SALPTNADLY	HomoSapiens	CAFNAGNNRKLIW	TRAV3	TRAJ38	CASSTERTYNEQFF	TRBV11-2	TRBJ2-1	train	0	NA	SEQTR Baseline
A0101_SALPTNADLY	HomoSapiens	CAGQGLETGTASKLTF	TRAV27	TRAJ44	CASSEGTGGGNEKLFF	TRBV21-1	TRBJ1-4	train	0	NA	SEQTR Baseline
A0101_SALPTNADLY	HomoSapiens	CAAEMYSGGGADGLTF	TRAV29/DV5	TRAJ45	CASSPGTGNSPLHF	TRBV28	TRBJ1-6	train	0	NA	SEQTR Baseline
A0101_SALPTNADLY	HomoSapiens	CGTRMDSSYKLIF	TRAV30	TRAJ12	CASSGGLAGGSPGGEQFF	TRBV6-1	TRBJ2-1	train	0	NA	SEQTR Baseline
A0101_SALPTNADLY	HomoSapiens	CAVGDRTGKLIF	TRAV36/DV7	TRAJ37	CASSSGGGFKIIQYF	TRBV28	TRBJ2-4	train	0	NA	SEQTR Baseline
A0101_SALPTNADLY	HomoSapiens	CAVKDTDKIIF	TRAV8-1	TRAJ30	CASSYRGGTYEQYF	TRBV28	TRBJ2-7	train	0	NA	SEQTR Baseline
A0101_SALPTNADLY	HomoSapiens	CAGPPLTFSDGQKLLF	TRAV17	TRAJ16	CASSQADMAGGISYEQYF	TRBV3-1	TRBJ2-7	train	0	NA	SEQTR Baseline
A0101_SALPTNADLY	HomoSapiens	CALWDGNQFYF	TRAV9-2	TRAJ49	CASSQPGLNEQFF	TRBV5-4	TRBJ2-1	train	0	NA	SEQTR Baseline
A0101_SALPTNADLY	HomoSapiens	CAVSGGSSNTGKLIF	TRAV1-1	TRAJ37	CASSLWATTPGDTQYF	TRBV11-2	TRBJ2-3	train	0	NA	SEQTR Baseline
A0101_SALPTNADLY	HomoSapiens	CAVNAPRGYSSASKIIF	TRAV8-3	TRAJ3	CASSPLGWDGYTF	TRBV12-3/12-4	TRBJ1-2	train	0	NA	SEQTR Baseline
A0101_SALPTNADLY	HomoSapiens	CAVGLQGAQKLVF	TRAV12-3	TRAJ54	CASKGTASYEQYF	TRBV6-5	TRBJ2-7	train	0	NA	SEQTR Baseline
A0101_SALPTNADLY	HomoSapiens	CEGRIKAAGNKLTF	TRAV5	TRAJ17	CASRRTSGGLTPYEQFF	TRBV27	TRBJ2-1	train	0	NA	SEQTR Baseline
A0101_SALPTNADLY	HomoSapiens	CAASRGTSYGKLTF	TRAV29/DV5	TRAJ52	CASSEWGKAEQYF	TRBV7-3	TRBJ2-7	train	0	NA	SEQTR Baseline
A0101_SALPTNADLY	HomoSapiens	CAMSSQTGANNLFF	TRAV12-3	TRAJ36	CASSPQAAKNIQYF	TRBV5-4	TRBJ2-4	train	0	NA	SEQTR Baseline
A0101_SALPTNADLY	HomoSapiens	CAAIDGGATNKLIF	TRAV23/DV6	TRAJ42	CASSPGQGTQPQHF	TRBV11-2	TRBJ1-5	train	0	NA	SEQTR Baseline
A0101_SALPTNADLY	HomoSapiens	CAVEPRGKLIF	TRAV2	TRAJ23	CASSSPIRKNSYNEQFF	TRBV11-1	TRBJ2-1	train	0	NA	SEQTR Baseline
A0101_SALPTNADLY	HomoSapiens	CAVTSSTSGTYKYIF	TRAV8-4	TRAJ40	CSVEEWGAGEKLFF	TRBV29-1	TRBJ1-4	train	0	NA	SEQTR Baseline
A0101_SALPTNADLY	HomoSapiens	CALSGLKNYGGSQGNLIF	TRAV9-2	TRAJ42	CASSFWASSYNSPLHF	TRBV10-3	TRBJ1-6	train	0	NA	SEQTR Baseline
A0101_SALPTNADLY	HomoSapiens	CAVRDGMRNTPLVF	TRAV3	TRAJ29	CASSAGGIRNEQFF	TRBV3-1	TRBJ2-1	train	0	NA	SEQTR Baseline
A0101_SALPTNADLY	HomoSapiens	CATDGSAGNKLTF	TRAV17	TRAJ17	CASSREGAHYEQYF	TRBV5-1	TRBJ2-7	train	0	NA	SEQTR Baseline
A0101_SALPTNADLY	HomoSapiens	CVVRSRTVTGGYQKVTF	TRAV12-1	TRAJ13	CSARDVGTALYGYTF	TRBV20-1	TRBJ1-2	train	0	NA	SEQTR Baseline
A0101_SALPTNADLY	HomoSapiens	CGTEGTSGSEKLVF	TRAV30	TRAJ57	CASRDLFGTQVTYEQYF	TRBV2	TRBJ2-7	train	0	NA	SEQTR Baseline
A0101_SALPTNADLY	HomoSapiens	CAERRGNTGKLIF	TRAV13-2	TRAJ37	CASSPQEAGGFNEQYF	TRBV3-1	TRBJ2-7	train	0	NA	SEQTR Baseline
A0101_SALPTNADLY	HomoSapiens	CAMRNTGFQKLVF	TRAV21	TRAJ8	CASTLREGEQETQYF	TRBV21-1	TRBJ2-5	train	0	NA	SEQTR Baseline
A0101_SALPTNADLY	HomoSapiens	CAASEPGNKLVF	TRAV29/DV5	TRAJ47	CASSQRTEAFF	TRBV11-3	TRBJ1-1	train	0	NA	SEQTR Baseline
A0101_SALPTNADLY	HomoSapiens	CAVNSGAGNNRKLIW	TRAV12-2	TRAJ38	CASSPEQGAEEEQYF	TRBV18	TRBJ2-7	train	0	NA	SEQTR Baseline
A0101_SALPTNADLY	HomoSapiens	CAVRRVGFGNVLHC	TRAV21	TRAJ35	CSARDLGRGGETQYF	TRBV20-1	TRBJ2-5	train	0	NA	SEQTR Baseline
A0101_SALPTNADLY	HomoSapiens	CAAAADGQKLLF	TRAV13-1	TRAJ16	CASSHDMTSYEQYF	TRBV5-1	TRBJ2-7	train	0	NA	SEQTR Baseline
A0101_SALPTNADLY	HomoSapiens	CAVEDRNTGTASKLTF	TRAV2	TRAJ44	CASTAGAGPYGYTF	TRBV28	TRBJ1-2	train	0	NA	SEQTR Baseline
A0101_SALPTNADLY	HomoSapiens	CATDELYF	TRAV17	TRAJ49	CASSGGAGGREPQHF	TRBV28	TRBJ1-5	train	0	NA	SEQTR Baseline
A0101_SALPTNADLY	HomoSapiens	CAASRNVWSSASKIIF	TRAV13-1	TRAJ3	CASSPQSYTEAFF	TRBV7-2	TRBJ1-1	train	0	NA	SEQTR Baseline
A0101_SALPTNADLY	HomoSapiens	CAMSVSKLIF	TRAV12-3	TRAJ37	CASCHGKYYGYTF	TRBV28	TRBJ1-2	train	0	NA	SEQTR Baseline
A0101_SALPTNADLY	HomoSapiens	CAVGGSGTSYGKLTF	TRAV8-3	TRAJ52	CASSSPTGSGYGYTF	TRBV6-5	TRBJ1-2	train	0	NA	SEQTR Baseline
A0101_SALPTNADLY	HomoSapiens	CAVKRYNAGNMLTF	TRAV12-2	TRAJ39	CASTSSWEGKLFF	TRBV4-2	TRBJ1-4	train	0	NA	SEQTR Baseline
A0101_SALPTNADLY	HomoSapiens	CAGRFNNAGNMLTF	TRAV35	TRAJ39	CASSEPGLAGAYEQYF	TRBV12-3/12-4	TRBJ2-7	train	0	NA	SEQTR Baseline
A0101_SALPTNADLY	HomoSapiens	CAASSLTDSWGKFQF	TRAV8-4	TRAJ24	CSTPRGQAGTEAFF	TRBV20-1	TRBJ1-1	train	0	NA	SEQTR Baseline
A0101_SALPTNADLY	HomoSapiens	CAVAGSGSARQLTF	TRAV12-2	TRAJ22	CASSLASGGPETQYF	TRBV7-2	TRBJ2-5	train	0	NA	SEQTR Baseline
A0101_SALPTNADLY	HomoSapiens	CAVVGNSGYSTLTF	TRAV8-3	TRAJ11	CASSYSPSYNEQFF	TRBV6-5	TRBJ2-1	train	0	NA	SEQTR Baseline
A0101_SALPTNADLY	HomoSapiens	CAVSFSGNTGKLIF	TRAV12-2	TRAJ37	CSARDLKLYSSTDTQYF	TRBV20-1	TRBJ2-3	train	0	NA	SEQTR Baseline
A0101_SALPTNADLY	HomoSapiens	CAARDSGNTPLVF	TRAV23/DV6	TRAJ29	CASSTGVTRLNTGELFF	TRBV5-8	TRBJ2-2	train	0	NA	SEQTR Baseline
A0101_SALPTNADLY	HomoSapiens	CAVKGGGNKLTF	TRAV36/DV7	TRAJ10	CASEPGQGADTQYF	TRBV6-5	TRBJ2-3	train	0	NA	SEQTR Baseline
A0101_SALPTNADLY	HomoSapiens	CAVRYGGGSEKLVF	TRAV21	TRAJ57	CNAPGGGATNTEAFF	TRBV20-1	TRBJ1-1	train	0	NA	SEQTR Baseline
A0101_SALPTNADLY	HomoSapiens	CAENRGVNDYKLSF	TRAV13-2	TRAJ20	CASQQGNTEAFF	TRBV7-3	TRBJ1-1	train	0	NA	SEQTR Baseline
A0101_SALPTNADLY	HomoSapiens	CAEGSGYSTLTF	TRAV13-1	TRAJ11	CASSFPPGGQETQYF	TRBV5-4	TRBJ2-5	train	0	NA	SEQTR Baseline
A0101_SALPTNADLY	HomoSapiens	CADSEANAGKSTF	TRAV13-2	TRAJ27	CASTQLWGDTQYF	TRBV6-4	TRBJ2-3	train	0	NA	SEQTR Baseline
A0101_SALPTNADLY	HomoSapiens	CAGSHSGGYQKVTF	TRAV36/DV7	TRAJ13	CASSGGTGEPHNEQFF	TRBV2	TRBJ2-1	train	0	NA	SEQTR Baseline
A0101_SALPTNADLY	HomoSapiens	CAVIRAGTDKLIF	TRAV22	TRAJ34	CASTTDRDKYEQYF	TRBV28	TRBJ2-7	train	0	NA	SEQTR Baseline
A0101_SALPTNADLY	HomoSapiens	CAVSEIGGNMLTF	TRAV8-4	TRAJ39	CASSDRQGVNYEQYF	TRBV6-6	TRBJ2-7	train	0	NA	SEQTR Baseline
A0101_SALPTNADLY	HomoSapiens	CAATTKGAGGTSYGKLTF	TRAV13-1	TRAJ52	CASSEEGSGPSYEQYF	TRBV5-1	TRBJ2-7	train	0	NA	SEQTR Baseline
A0101_SALPTNADLY	HomoSapiens	CAENRPQAGTALIF	TRAV13-2	TRAJ15	CASSPGTGAMFGYTF	TRBV7-9	TRBJ1-2	train	0	NA	SEQTR Baseline
A0101_SALPTNADLY	HomoSapiens	CAAANNAGNMLTF	TRAV29/DV5	TRAJ39	CASSPPVWTSTLPDTQYF	TRBV12-3/12-4	TRBJ2-3	train	0	NA	SEQTR Baseline
A0101_SALPTNADLY	HomoSapiens	CAVTDSGYALNF	TRAV1-2	TRAJ41	CASSGWKLWGREHRPAWYRYTF	TRBV2	TRBJ1-2	train	0	NA	SEQTR Baseline
A0101_SALPTNADLY	HomoSapiens	CAQDNYGQNFVF	TRAV35	TRAJ26	CASSSPDRVNEQFF	TRBV11-3	TRBJ2-1	train	0	NA	SEQTR Baseline
A0101_SALPTNADLY	HomoSapiens	CAVGPTYTGTASKLTF	TRAV8-3	TRAJ44	CASSRTSGSNEQFF	TRBV10-3	TRBJ2-1	train	0	NA	SEQTR Baseline
A0101_SALPTNADLY	HomoSapiens	CAVLKPGRRALTF	TRAV29/DV5	TRAJ5	CASSLRGLVLGSSYNEQFF	TRBV7-9	TRBJ2-1	train	0	NA	SEQTR Baseline
A0101_SALPTNADLY	HomoSapiens	CAASATAYKYIF	TRAV29/DV5	TRAJ40	CASSLILSTGGAMNTEAFF	TRBV23-1	TRBJ1-1	train	0	NA	SEQTR Baseline
A0101_SALPTNADLY	HomoSapiens	CAVEGPGNTPLVF	TRAV2	TRAJ29	CASREGQGYEQYF	TRBV28	TRBJ2-7	train	0	NA	SEQTR Baseline
A0101_SALPTNADLY	HomoSapiens	CAGPVSYNTDKLIF	TRAV27	TRAJ34	CASSWGTGGLEQFF	TRBV4-2	TRBJ2-1	train	0	NA	SEQTR Baseline
A0101_SALPTNADLY	HomoSapiens	CAASLSTFLQGAQKLVF	TRAV23/DV6	TRAJ54	CAIRGGGPYNEQFF	TRBV21-1	TRBJ2-1	train	0	NA	SEQTR Baseline
A0101_SALPTNADLY	HomoSapiens	CVRKGYNKLIF	TRAV21	TRAJ4	CASSQGVASSYEQYF	TRBV4-2	TRBJ2-3	train	0	NA	SEQTR Baseline
A0101_SALPTNADLY	HomoSapiens	CAANLIGFGNVLHC	TRAV39	TRAJ35	CSAREGSLNQPQHF	TRBV20-1	TRBJ1-5	train	0	NA	SEQTR Baseline
A0101_SALPTNADLY	HomoSapiens	CALSSAFSGNTPLVF	TRAV9-2	TRAJ29	CASNPDRGGIDTQYF	TRBV25-1	TRBJ2-3	train	0	NA	SEQTR Baseline
A0101_SALPTNADLY	HomoSapiens	CVVSGDTGFQKLVF	TRAV12-1	TRAJ8	CASSPSGGKNTEAFF	TRBV7-3	TRBJ1-1	train	0	NA	SEQTR Baseline
A0101_SALPTNADLY	HomoSapiens	CAASWGYGGATNKLIF	TRAV23/DV6	TRAJ32	CASEGYGEAFF	TRBV6-6	TRBJ1-1	train	0	NA	SEQTR Baseline
A0101_SALPTNADLY	HomoSapiens	CVVSSYHTGANNLFF	TRAV8-2	TRAJ36	CASSFVPGTADNTEAFF	TRBV7-9	TRBJ1-1	train	0	NA	SEQTR Baseline
A0101_SALPTNADLY	HomoSapiens	CVVSHYGGSQGNLIF	TRAV12-1	TRAJ42	CASSNPARTSWAREQFF	TRBV11-2	TRBJ2-1	train	0	NA	SEQTR Baseline
A0101_SALPTNADLY	HomoSapiens	CAWGGQAGTALIF	TRAV34	TRAJ15	CASRQVTGTEAFF	TRBV2	TRBJ1-1	train	0	NA	SEQTR Baseline
A0101_SALPTNADLY	HomoSapiens	CGADSSNFGNEKLTF	TRAV35	TRAJ48	CASTRVGGTEAFF	TRBV11-1	TRBJ1-1	train	0	NA	SEQTR Baseline
A0101_SALPTNADLY	HomoSapiens	CAAVSRTGGFKTIF	TRAV13-1	TRAJ9	CASSLGGQPYGYTF	TRBV28	TRBJ1-2	train	0	NA	SEQTR Baseline
A0101_SALPTNADLY	HomoSapiens	CAGPMTTDSWGKLQF	TRAV24	TRAJ24	CAARPGAGEPTGTQYF	TRBV4-2	TRBJ2-3	train	0	NA	SEQTR Baseline
A0101_SALPTNADLY	HomoSapiens	CAENADTGRRALTF	TRAV13-2	TRAJ5	CASRNQGVTEAFF	TRBV27	TRBJ1-1	train	0	NA	SEQTR Baseline
A0101_SALPTNADLY	HomoSapiens	CAAIPPSGTASKLTF	TRAV29/DV5	TRAJ44	CASSLGTGTQPQHF	TRBV6-8	TRBJ1-5	train	0	NA	SEQTR Baseline
A0101_SALPTNADLY	HomoSapiens	CAVEGYQKVTF	TRAV12-2	TRAJ13	CASAERANYGYTF	TRBV6-5	TRBJ1-2	train	0	NA	SEQTR Baseline
A0101_SALPTNADLY	HomoSapiens	CAVASLRPRFYF	TRAV22	TRAJ21	CASWDGYEQYF	TRBV9	TRBJ2-7	train	0	NA	SEQTR Baseline
A0101_SALPTNADLY	HomoSapiens	CAASMDGATNKLIF	TRAV23/DV6	TRAJ32	CASRSGTGGNEQFF	TRBV3-1	TRBJ2-1	train	0	NA	SEQTR Baseline
A0101_SALPTNADLY	HomoSapiens	CVVKDHQENNDMRF	TRAV12-1	TRAJ43	CASSFVSGSADTQYF	TRBV5-6	TRBJ2-3	train	0	NA	SEQTR Baseline
A0101_SALPTNADLY	HomoSapiens	CAVEGSTDSWGKFQF	TRAV22	TRAJ24	CASTQGRGEQFF	TRBV5-8	TRBJ2-1	train	0	NA	SEQTR Baseline
A0101_SALPTNADLY	HomoSapiens	CAVQASPSGGSYIPTF	TRAV20	TRAJ6	CASSRTLGQETQYF	TRBV4-3	TRBJ2-5	train	0	NA	SEQTR Baseline
A0101_SALPTNADLY	HomoSapiens	CAVPRVSNSGYALNF	TRAV20	TRAJ41	CASSTSETEAFF	TRBV6-6	TRBJ1-1	train	0	NA	SEQTR Baseline
A0101_SALPTNADLY	HomoSapiens	CAMRELGGSYDKVIF	TRAV14/DV4	TRAJ50	CASSHTGNTEAFF	TRBV12-3/12-4	TRBJ1-1	train	0	NA	SEQTR Baseline
A0101_SALPTNADLY	HomoSapiens	CAMTLTDSWGKLQF	TRAV14/DV4	TRAJ24	CASSKTGFPYNEQFF	TRBV21-1	TRBJ2-1	train	0	NA	SEQTR Baseline
A0101_SALPTNADLY	HomoSapiens	CAVKGLTTDSWGKLQF	TRAV12-2	TRAJ24	CASSLGDGSYEQFF	TRBV5-6	TRBJ2-1	train	0	NA	SEQTR Baseline
A0101_SALPTNADLY	HomoSapiens	CAAPRLRDSSYKLIF	TRAV27	TRAJ12	CASSHVQGREVIGGYTF	TRBV4-3	TRBJ1-2	train	0	NA	SEQTR Baseline
A0101_SALPTNADLY	HomoSapiens	CAPGGSGGSNYKLTF	TRAV24	TRAJ53	CASSLQYEREQYF	TRBV28	TRBJ2-5	train	0	NA	SEQTR Baseline
A0101_SALPTNADLY	HomoSapiens	CAASATYHGGSQGNLIF	TRAV29/DV5	TRAJ42	CAISTGGSLDTQYF	TRBV10-3	TRBJ2-3	train	0	NA	SEQTR Baseline
A0101_SALPTNADLY	HomoSapiens	CAGLDAGNNRKLIW	TRAV25	TRAJ38	CASNLGAATGELFF	TRBV13	TRBJ2-2	train	0	NA	SEQTR Baseline
A0101_SALPTNADLY	HomoSapiens	CAVSEEAAGNKLTF	TRAV8-1	TRAJ17	CATPRREITGELFF	TRBV24-1	TRBJ2-2	train	0	NA	SEQTR Baseline
A0101_SALPTNADLY	HomoSapiens	CIVIITTANQAGTALIF	TRAV26-1	TRAJ15	CASRRSLLAYEQFF	TRBV2	TRBJ2-1	train	0	NA	SEQTR Baseline
A0101_SALPTNADLY	HomoSapiens	CAARSSGTDKLIF	TRAV29/DV5	TRAJ34	CSAREGTGVHGYTF	TRBV20-1	TRBJ1-2	train	0	NA	SEQTR Baseline
A0101_SALPTNADLY	HomoSapiens	CIVRVASEGNTPLVF	TRAV26-1	TRAJ29	CASSPTGGDEQYF	TRBV4-2	TRBJ2-7	train	0	NA	SEQTR Baseline
A0101_SALPTNADLY	HomoSapiens	CAEGPGGYNKLIF	TRAV5	TRAJ4	CASSVFADSPLHF	TRBV9	TRBJ1-6	train	0	NA	SEQTR Baseline
A0101_SALPTNADLY	HomoSapiens	CAVRDSLAKIIF	TRAV3	TRAJ3	CASSELPSGGAGEQFF	TRBV21-1	TRBJ2-1	train	0	NA	SEQTR Baseline
A0101_SALPTNADLY	HomoSapiens	CAGAGDSGYALNF	TRAV27	TRAJ41	CASSPLWQGAVSIEAFF	TRBV2	TRBJ1-1	train	0	NA	SEQTR Baseline
A0101_SALPTNADLY	HomoSapiens	CAYRSHVNNARLMF	TRAV38-2/DV8	TRAJ31	CASSSGAVWVQETQYF	TRBV23-1	TRBJ2-5	train	0	NA	SEQTR Baseline
A0101_SALPTNADLY	HomoSapiens	CALSPSNQAGTALIF	TRAV9-2	TRAJ15	CASSSGTTQYF	TRBV7-2	TRBJ2-3	train	0	NA	SEQTR Baseline
A0101_SALPTNADLY	HomoSapiens	CATRRGNNRKLIW	TRAV17	TRAJ38	CASSQERFATEAFF	TRBV4-2	TRBJ1-1	train	0	NA	SEQTR Baseline
A0101_SALPTNADLY	HomoSapiens	CVVSDKGDKLIF	TRAV8-2	TRAJ34	CASSARGGSGNTIYF	TRBV16	TRBJ1-3	train	0	NA	SEQTR Baseline
A0101_SALPTNADLY	HomoSapiens	CAGQIFPDKLIF	TRAV35	TRAJ34	CASSRPDRNYGYTF	TRBV4-3	TRBJ1-2	train	0	NA	SEQTR Baseline
A0101_SALPTNADLY	HomoSapiens	CAGAYGGSKGNLIF	TRAV5	TRAJ42	CASSYSTGTGAGGYGYTF	TRBV12-3/12-4	TRBJ1-2	train	0	NA	SEQTR Baseline
A0101_SALPTNADLY	HomoSapiens	CALSVWVSDGQKLLF	TRAV19	TRAJ16	CASSPNLSYEQYF	TRBV3-1	TRBJ2-7	train	0	NA	SEQTR Baseline
A0101_SALPTNADLY	HomoSapiens	CAVSPLGGGYNKLIF	TRAV8-4	TRAJ4	CASSQTDRSSYEQYF	TRBV4-2	TRBJ2-7	train	0	NA	SEQTR Baseline
A0101_SALPTNADLY	HomoSapiens	CLVGPDNTGRRALTF	TRAV4	TRAJ5	CASSSIPGVTEAFF	TRBV6-2/6-3	TRBJ1-1	train	0	NA	SEQTR Baseline
A0101_SALPTNADLY	HomoSapiens	CAAIVSSGGGADGLTF	TRAV23/DV6	TRAJ45	CASSLSNRERTDTQYF	TRBV5-4	TRBJ2-3	train	0	NA	SEQTR Baseline
A0101_SALPTNADLY	HomoSapiens	CAVKGGGADGLTF	TRAV3	TRAJ53	CASSPGGLVYEQYF	TRBV18	TRBJ2-7	train	0	NA	SEQTR Baseline
A0101_SALPTNADLY	HomoSapiens	CIVTVGYGQNFVF	TRAV26-1	TRAJ26	CASPENPDTQYF	TRBV23-1	TRBJ2-3	train	0	NA	SEQTR Baseline
A0101_SALPTNADLY	HomoSapiens	CAAKGTGANSKLTF	TRAV13-1	TRAJ56	CASSLPGIYEQYF	TRBV6-6	TRBJ2-7	train	0	NA	SEQTR Baseline
A0101_SALPTNADLY	HomoSapiens	CAVQGAQKLVF	TRAV8-6	TRAJ47	CASSLDLGAEAFF	TRBV7-6	TRBJ1-1	train	0	NA	SEQTR Baseline
A0101_SALPTNADLY	HomoSapiens	CALSDPFKAAGNKLTF	TRAV9-2	TRAJ17	CASSQGPGSNSPLHF	TRBV9	TRBJ1-6	train	0	NA	SEQTR Baseline
A0101_SALPTNADLY	HomoSapiens	CAVEVWDNNNDMRF	TRAV36/DV7	TRAJ43	CASSLQFSLVSNQPQHF	TRBV12-3/12-4	TRBJ1-5	train	0	NA	SEQTR Baseline
A0101_SALPTNADLY	HomoSapiens	CAMRGPHMEYGNKLVF	TRAV14/DV4	TRAJ47	CASSPDTRGSPLHF	TRBV6-6	TRBJ1-6	train	0	NA	SEQTR Baseline
A0101_SALPTNADLY	HomoSapiens	CAANDSWGKLQF	TRAV23/DV6	TRAJ24	CASRSGLAEGDTQYF	TRBV6-5	TRBJ2-3	train	0	NA	SEQTR Baseline
A0101_SALPTNADLY	HomoSapiens	CAVRARLIYNQGGKLIF	TRAV3	TRAJ23	CASRDSNTEAFF	TRBV10-2	TRBJ1-1	train	0	NA	SEQTR Baseline
A0101_SALPTNADLY	HomoSapiens	CAAGDGYGNKLVF	TRAV13-1	TRAJ47	CASSLGVKFSYEQYF	TRBV5-1	TRBJ2-7	train	0	NA	SEQTR Baseline
A0101_SALPTNADLY	HomoSapiens	CAAASGGNNRLAF	TRAV13-2	TRAJ7	CASSQGPSGGYNEQFF	TRBV5-1	TRBJ2-1	train	0	NA	SEQTR Baseline
A0101_SALPTNADLY	HomoSapiens	CAFRQGGKLIF	TRAV24	TRAJ23	CASSRDSLRNEQFF	TRBV18	TRBJ2-1	train	0	NA	SEQTR Baseline
A0101_SALPTNADLY	HomoSapiens	CALSEGAVTGGGNKLTF	TRAV19	TRAJ10	CASTSALPGEQYV	TRBV7-9	TRBJ2-7	train	0	NA	SEQTR Baseline
A0101_SALPTNADLY	HomoSapiens	CIVSPPTGGGNKLTF	TRAV26-1	TRAJ10	CASSLGLPLSYNEQFF	TRBV5-6	TRBJ2-1	train	0	NA	SEQTR Baseline
A0101_SALPTNADLY	HomoSapiens	CAAAGVGDYKLSF	TRAV23/DV6	TRAJ20	CASNLRGGFTDTQYF	TRBV7-2	TRBJ2-3	train	0	NA	SEQTR Baseline
A0101_SALPTNADLY	HomoSapiens	CAGDDNYGQNFVF	TRAV12-3	TRAJ26	CASSRDRVSPQHF	TRBV23-1	TRBJ1-5	train	0	NA	SEQTR Baseline
A0101_SALPTNADLY	HomoSapiens	CAVMSHAGNNRKLIW	TRAV8-1	TRAJ38	CASSFSRGDTDTQYF	TRBV5-1	TRBJ2-3	train	0	NA	SEQTR Baseline
A0101_SALPTNADLY	HomoSapiens	CAFMRHANNNDMRF	TRAV38-1	TRAJ43	CASSRPGLSTDTQYF	TRBV6-5	TRBJ2-3	train	0	NA	SEQTR Baseline
A0101_SALPTNADLY	HomoSapiens	CALITPGDFGNEKLTF	TRAV23/DV6	TRAJ48	CASRLAGQPYEQYF	TRBV19	TRBJ2-7	train	0	NA	SEQTR Baseline
A0101_SALPTNADLY	HomoSapiens	CILSPKTSGSRLTF	TRAV26-2	TRAJ58	CASRETPNYEQFF	TRBV6-1	TRBJ2-1	train	0	NA	SEQTR Baseline
A0101_SALPTNADLY	HomoSapiens	CAGPGDGSARQLTF	TRAV35	TRAJ22	CASSEALSRPLPYEQYF	TRBV6-1	TRBJ2-7	train	0	NA	SEQTR Baseline
A0101_SALPTNADLY	HomoSapiens	CGTELRFQKLVF	TRAV30	TRAJ8	CASSRSGTAYTGELFF	TRBV9	TRBJ2-2	train	0	NA	SEQTR Baseline
A0101_SALPTNADLY	HomoSapiens	CAGDFYAGANNLFF	TRAV27	TRAJ36	CASSLAEGYTEAFF	TRBV5-5	TRBJ1-1	train	0	NA	SEQTR Baseline
A0101_SALPTNADLY	HomoSapiens	CAASELNSGGGADGLTF	TRAV29/DV5	TRAJ45	CASSLWENRGYGGYTF	TRBV27	TRBJ1-2	train	0	NA	SEQTR Baseline
A0101_SALPTNADLY	HomoSapiens	CAPPRSGGGADGLTF	TRAV9-2	TRAJ45	CASSSIRGPVEAFF	TRBV5-4	TRBJ1-1	train	0	NA	SEQTR Baseline
A0101_SALPTNADLY	HomoSapiens	CILSLTKTGANSKLTF	TRAV26-2	TRAJ56	CATSGGVIVSYYNEQFF	TRBV15	TRBJ2-1	train	0	NA	SEQTR Baseline
A0101_SALPTNADLY	HomoSapiens	CATDGGSGTYKYIF	TRAV17	TRAJ40	CASSREIGLNTEAFF	TRBV5-4	TRBJ1-1	train	0	NA	SEQTR Baseline
A0101_SALPTNADLY	HomoSapiens	CIPHVPDSNYQLIW	TRAV26-2	TRAJ33	CASIGREGLKFGGELFF	TRBV19	TRBJ2-2	train	0	NA	SEQTR Baseline
A0101_SALPTNADLY	HomoSapiens	CGTISGTSYGKLTF	TRAV30	TRAJ52	CASSPGQGKGADTQYF	TRBV7-9	TRBJ2-3	train	0	NA	SEQTR Baseline
A0101_SALPTNADLY	HomoSapiens	CIVRVASGNAGNNRKLIW	TRAV26-1	TRAJ38	CASSLGRGGPTDTQYF	TRBV7-2	TRBJ2-3	train	0	NA	SEQTR Baseline
A0101_SALPTNADLY	HomoSapiens	CATYRSGGYQKVTF	TRAV17	TRAJ13	CASSPGLAHEQFF	TRBV7-4	TRBJ2-1	train	0	NA	SEQTR Baseline
A0101_SALPTNADLY	HomoSapiens	CAYVGETSGSRLTF	TRAV38-2/DV8	TRAJ58	CASSYSAGGETQYF	TRBV2	TRBJ2-5	train	0	NA	SEQTR Baseline
A0101_SALPTNADLY	HomoSapiens	CAVPGDISNFGNEKLTF	TRAV22	TRAJ48	CSAQGPRGGYTQYF	TRBV20-1	TRBJ2-3	train	0	NA	SEQTR Baseline
A0101_SALPTNADLY	HomoSapiens	CASRSPSNTGKLIF	TRAV12-2	TRAJ37	CASSEGTSTYEQYF	TRBV2	TRBJ2-7	train	0	NA	SEQTR Baseline
A0101_SALPTNADLY	HomoSapiens	CAASLQGGGADGLTF	TRAV29/DV5	TRAJ45	CASSEEPTDTQYF	TRBV7-2	TRBJ2-3	train	0	NA	SEQTR Baseline
A0101_SALPTNADLY	HomoSapiens	CALTTLLQGAQKLVF	TRAV9-2	TRAJ54	CASSFGTGSTGELFF	TRBV11-1	TRBJ2-2	train	0	NA	SEQTR Baseline
A0101_SALPTNADLY	HomoSapiens	CALSILTGGGNKLTF	TRAV19	TRAJ10	CASSFRGPPGYTF	TRBV28	TRBJ1-2	train	0	NA	SEQTR Baseline
A0101_SALPTNADLY	HomoSapiens	CVVNSQDTDKLIF	TRAV12-1	TRAJ34	CSARDVIADTQYF	TRBV20-1	TRBJ2-3	train	0	NA	SEQTR Baseline
A0101_SALPTNADLY	HomoSapiens	CGTEGSTGFQKLVF	TRAV30	TRAJ8	CASSSLGQGAGEQFF	TRBV11-2	TRBJ2-1	train	0	NA	SEQTR Baseline
A0101_SALPTNADLY	HomoSapiens	CALCTGTASKLTF	TRAV3	TRAJ44	CASSLLGGNEQFF	TRBV7-9	TRBJ2-1	train	0	NA	SEQTR Baseline
A0101_SALPTNADLY	HomoSapiens	CAVRRGSSGTYKYIF	TRAV21	TRAJ40	CASSPTPMGTYEQYF	TRBV18	TRBJ2-7	train	0	NA	SEQTR Baseline
A0101_SALPTNADLY	HomoSapiens	CAVEDRDNDMRF	TRAV21	TRAJ43	CASSSALPYGEQFF	TRBV4-1	TRBJ2-1	train	0	NA	SEQTR Baseline
A0101_SALPTNADLY	HomoSapiens	CALSDINNAGNMLTF	TRAV19	TRAJ39	CASSSRDPTYNEQFF	TRBV5-4	TRBJ2-1	train	0	NA	SEQTR Baseline
A0101_SALPTNADLY	HomoSapiens	CAGLRAGSNYKLTF	TRAV35	TRAJ53	CASSPGAGLNEQFF	TRBV7-9	TRBJ2-1	train	0	NA	SEQTR Baseline
A0101_SALPTNADLY	HomoSapiens	CVVLHNAGGTSYGKLTF	TRAV10	TRAJ52	CASSFFRAYEQYF	TRBV6-2/6-3	TRBJ2-7	train	0	NA	SEQTR Baseline
A0101_SALPTNADLY	HomoSapiens	CALSYVSNSGYALNF	TRAV19	TRAJ41	CASSNGWLAGLEQFF	TRBV5-5	TRBJ2-1	train	0	NA	SEQTR Baseline
A0101_SALPTNADLY	HomoSapiens	CAVGNNYQLIW	TRAV21	TRAJ33	CASLARVYEQYF	TRBV6-1	TRBJ2-7	train	0	NA	SEQTR Baseline
A0101_SALPTNADLY	HomoSapiens	CAENNDDYKLSF	TRAV13-2	TRAJ20	CASSQVGQAPYEQYF	TRBV5-4	TRBJ2-7	train	0	NA	SEQTR Baseline
A0101_SALPTNADLY	HomoSapiens	CAVRDMVGLYSFSDGQKLLF	TRAV3	TRAJ16	CASSYLGVSTDTQYF	TRBV6-2/6-3	TRBJ2-3	train	0	NA	SEQTR Baseline
A0101_SALPTNADLY	HomoSapiens	CAAIGDKLVF	TRAV29/DV5	TRAJ54	CASSGLAVWNEQFF	TRBV9	TRBJ2-1	train	0	NA	SEQTR Baseline
A0101_SALPTNADLY	HomoSapiens	CIVRSRRWVGNQFYF	TRAV26-1	TRAJ49	CSARDSGMYGYTF	TRBV20-1	TRBJ1-2	train	0	NA	SEQTR Baseline
A0101_SALPTNADLY	HomoSapiens	CAAPPAECTGNQFYF	TRAV29/DV5	TRAJ49	CAWTENQARQPQHF	TRBV30	TRBJ1-5	train	0	NA	SEQTR Baseline
A0101_SALPTNADLY	HomoSapiens	CAVKIGGNQFYF	TRAV12-2	TRAJ49	CASSKTDRELQETQYF	TRBV9	TRBJ2-5	train	0	NA	SEQTR Baseline
A0101_SALPTNADLY	HomoSapiens	CAVYDSGNTPLVF	TRAV29/DV5	TRAJ29	CASTPQWEETQYF	TRBV5-5	TRBJ2-5	train	0	NA	SEQTR Baseline
A0101_SALPTNADLY	HomoSapiens	CAMTSMNTGSQKLVF	TRAV12-3	TRAJ8	CASTGAGNQPQHF	TRBV6-5	TRBJ1-5	train	0	NA	SEQTR Baseline
A0101_SALPTNADLY	HomoSapiens	CADLPIYNQGGKLIF	TRAV13-2	TRAJ23	CASSRQGRGIQYF	TRBV6-1	TRBJ2-4	train	0	NA	SEQTR Baseline
A0101_SALPTNADLY	HomoSapiens	CAVNGGSGGGADGLTF	TRAV12-2	TRAJ45	CASSGGGSGRAYEQFF	TRBV5-8	TRBJ2-1	train	0	NA	SEQTR Baseline
A0101_SALPTNADLY	HomoSapiens	CAVEPNNDMRF	TRAV12-1	TRAJ43	CATSGQRGTGGLSYEQYF	TRBV24-1	TRBJ2-7	train	0	NA	SEQTR Baseline
A0101_SALPTNADLY	HomoSapiens	CALGRRAAGNMLTF	TRAV6	TRAJ39	CASSLFGRRTGELFF	TRBV5-4	TRBJ2-2	train	0	NA	SEQTR Baseline
A0101_SALPTNADLY	HomoSapiens	CASEGAGGSYIPTF	TRAV12-2	TRAJ6	CAIRQGAAHQPQHF	TRBV11-2	TRBJ1-5	train	0	NA	SEQTR Baseline
A0101_SALPTNADLY	HomoSapiens	CAAAPGNRDDKIIF	TRAV13-1	TRAJ30	CASSPAAGNEQFF	TRBV11-2	TRBJ2-1	train	0	NA	SEQTR Baseline
A0101_SALPTNADLY	HomoSapiens	CVVSAGNAGDMLTF	TRAV10	TRAJ39	CASSRRRSTGGFGNTEAFF	TRBV11-2	TRBJ1-1	train	0	NA	SEQTR Baseline
A0101_SALPTNADLY	HomoSapiens	CAARKLIF	TRAV22	TRAJ23	CSARPWGLAGARETQYF	TRBV20-1	TRBJ2-5	train	0	NA	SEQTR Baseline
A0101_SALPTNADLY	HomoSapiens	CARWGNNDMRF	TRAV12-2	TRAJ43	CASSDGEFYEQYF	TRBV25-1	TRBJ2-7	train	0	NA	SEQTR Baseline
A0101_SALPTNADLY	HomoSapiens	CLVGRSGATNKLIF	TRAV4	TRAJ32	CASSEVTGGANNSPLHF	TRBV3-1	TRBJ1-6	train	0	NA	SEQTR Baseline
A0101_SALPTNADLY	HomoSapiens	CASDNLFF	TRAV8-6	TRAJ36	CASSQDDWGRRFF	TRBV14	TRBJ2-1	train	0	NA	SEQTR Baseline
A0101_SALPTNADLY	HomoSapiens	CVVTHPTTDSWGKLQF	TRAV12-1	TRAJ24	CSARFGTLYNEQFF	TRBV20-1	TRBJ2-1	train	0	NA	SEQTR Baseline
A0101_SALPTNADLY	HomoSapiens	CAVRSPRGADGLTF	TRAV3	TRAJ45	CASSPMGTGSYEQYF	TRBV5-1	TRBJ2-7	train	0	NA	SEQTR Baseline
A0101_SALPTNADLY	HomoSapiens	CAVNMFGNFNKFYF	TRAV12-2	TRAJ21	CASSSGTGVLIHAEQFF	TRBV28	TRBJ2-1	train	0	NA	SEQTR Baseline
A0101_SALPTNADLY	HomoSapiens	CAENNHRDDKIIF	TRAV13-2	TRAJ30	CAWSLRGRRNTIYF	TRBV30	TRBJ1-3	train	0	NA	SEQTR Baseline
A0101_SALPTNADLY	HomoSapiens	CAVSVSSGYSTLTF	TRAV8-3	TRAJ11	CASSYNRDPYEQYF	TRBV6-6	TRBJ2-7	train	0	NA	SEQTR Baseline
A0101_SALPTNADLY	HomoSapiens	CAMRRVQGAQKLVF	TRAV14/DV4	TRAJ54	CASGRADTQYF	TRBV6-5	TRBJ2-3	train	0	NA	SEQTR Baseline
A0101_SALPTNADLY	HomoSapiens	CAPSLGTTDSWGKLQF	TRAV2	TRAJ24	CASSQVGRGSGANVLTF	TRBV4-3	TRBJ2-6	train	0	NA	SEQTR Baseline
A0101_SALPTNADLY	HomoSapiens	CAATMYSSASKIIF	TRAV21	TRAJ3	CASSRTETGKNSPLHF	TRBV7-9	TRBJ1-6	train	0	NA	SEQTR Baseline
A0101_SALPTNADLY	HomoSapiens	CAYRSAWTSGTYKYIF	TRAV38-2/DV8	TRAJ40	CASSLSYEQYF	TRBV23-1	TRBJ2-7	train	0	NA	SEQTR Baseline
A0101_SALPTNADLY	HomoSapiens	CVVKDGTSYGKLTF	TRAV12-1	TRAJ52	CASSCLWGIGSLPQHF	TRBV3-1	TRBJ1-5	train	0	NA	SEQTR Baseline
A0101_SALPTNADLY	HomoSapiens	CAMRGPTGGYNKLIF	TRAV14/DV4	TRAJ4	CASSYLGANTEAFF	TRBV7-2	TRBJ1-1	train	0	NA	SEQTR Baseline
A0101_SALPTNADLY	HomoSapiens	CAENHASGGSYIPTF	TRAV13-2	TRAJ6	CASSLGQSGYTF	TRBV6-2/6-3	TRBJ1-2	train	0	NA	SEQTR Baseline
A0101_SALPTNADLY	HomoSapiens	CATVSRNNNARLMF	TRAV17	TRAJ31	CASRTGEFEQFF	TRBV19	TRBJ2-1	train	0	NA	SEQTR Baseline
A0101_SALPTNADLY	HomoSapiens	CALSVRVTGGGNKLTF	TRAV19	TRAJ10	CASSLRRVSSYNEQFF	TRBV7-2	TRBJ2-1	train	0	NA	SEQTR Baseline
A0101_SALPTNADLY	HomoSapiens	CVVKGGVDSSYKLIF	TRAV12-1	TRAJ12	CSARRGTYGYTF	TRBV20-1	TRBJ1-2	train	0	NA	SEQTR Baseline
A0101_SALPTNADLY	HomoSapiens	CALSEAEIQFYF	TRAV19	TRAJ49	CASGAHSAPDTQYF	TRBV12-5	TRBJ2-3	train	0	NA	SEQTR Baseline
A0101_SALPTNADLY	HomoSapiens	CAVRLDSWGKLQF	TRAV1-1	TRAJ24	CASSLEGRASYEQYF	TRBV5-5	TRBJ2-7	train	0	NA	SEQTR Baseline
A0101_SALPTNADLY	HomoSapiens	CAASPWNTDKLIF	TRAV23/DV6	TRAJ34	CAASERAYEQYF	TRBV6-5	TRBJ2-7	train	0	NA	SEQTR Baseline
A0101_SALPTNADLY	HomoSapiens	CAMRGGSSASKIIF	TRAV12-3	TRAJ4	CASSLGTNTEAFF	TRBV11-2	TRBJ1-1	train	0	NA	SEQTR Baseline
A0101_SALPTNADLY	HomoSapiens	CVVSGEYNDYKLSF	TRAV10	TRAJ20	CASSYRAGETQYF	TRBV6-6	TRBJ2-5	train	0	NA	SEQTR Baseline
A0101_SALPTNADLY	HomoSapiens	CVVTPRGSQGNLIF	TRAV8-2	TRAJ42	CAISNTGTLNTEAFF	TRBV10-3	TRBJ1-1	train	0	NA	SEQTR Baseline
A0101_SALPTNADLY	HomoSapiens	CVVSAGSFKTIF	TRAV8-2	TRAJ9	CASSLDRNRRSQYF	TRBV11-2	TRBJ2-7	train	0	NA	SEQTR Baseline
A0101_SALPTNADLY	HomoSapiens	CVVAGSNYKLTF	TRAV12-1	TRAJ53	CASSQDRGGSYEQYF	TRBV21-1	TRBJ2-7	train	0	NA	SEQTR Baseline
A0101_SALPTNADLY	HomoSapiens	CALSDLPQGGSEKLVF	TRAV19	TRAJ57	CASSFSRGNTEAFF	TRBV7-8	TRBJ1-1	train	0	NA	SEQTR Baseline
A0101_SALPTNADLY	HomoSapiens	CAASTTGGTSYGKLTF	TRAV13-1	TRAJ52	CASGQDPNSPLHF	TRBV6-2/6-3	TRBJ1-6	train	0	NA	SEQTR Baseline
A0101_SALPTNADLY	HomoSapiens	CAEKHPTGRRALTF	TRAV13-2	TRAJ5	CASSATGMEQFF	TRBV7-9	TRBJ2-1	train	0	NA	SEQTR Baseline
A0101_SALPTNADLY	HomoSapiens	CGADNGNDMRF	TRAV34	TRAJ43	CASSEWGGLAQETQYF	TRBV25-1	TRBJ2-7	train	0	NA	SEQTR Baseline
A0101_SALPTNADLY	HomoSapiens	CAVEGRGYSTLTF	TRAV8-3	TRAJ11	CASTKEGLVNTEAFF	TRBV2	TRBJ1-1	train	0	NA	SEQTR Baseline
A0101_SALPTNADLY	HomoSapiens	CAVGAAFGSGGGNKLTF	TRAV8-3	TRAJ10	CASSSTGVADTQYF	TRBV7-6	TRBJ2-3	train	0	NA	SEQTR Baseline
A0101_SALPTNADLY	HomoSapiens	CIVRVSGMRF	TRAV26-1	TRAJ43	CASNEGGSGNQPQHF	TRBV5-4	TRBJ1-5	train	0	NA	SEQTR Baseline
A0101_SALPTNADLY	HomoSapiens	CALSRGGSEKLVF	TRAV16	TRAJ29	CASSPQPKVSSGRADEQFF	TRBV11-2	TRBJ2-1	train	0	NA	SEQTR Baseline
A0101_SALPTNADLY	HomoSapiens	CAARGSGGSYIPTF	TRAV13-2	TRAJ6	CASSVDRGRALHF	TRBV9	TRBJ1-6	train	0	NA	SEQTR Baseline
A0101_SALPTNADLY	HomoSapiens	CAAPISDGQKLLF	TRAV25	TRAJ16	CASSRPTEANYGYTF	TRBV5-5	TRBJ1-2	train	0	NA	SEQTR Baseline
A0101_SALPTNADLY	HomoSapiens	CAFVTGANSKLTF	TRAV38-1	TRAJ56	CASSDPGTGKEAFF	TRBV28	TRBJ1-1	train	0	NA	SEQTR Baseline
A0101_SALPTNADLY	HomoSapiens	CALSPGLNTGFQKLVF	TRAV16	TRAJ8	CASSDQQLAGGRNIQYF	TRBV28	TRBJ2-4	train	0	NA	SEQTR Baseline
A0101_SALPTNADLY	HomoSapiens	CAVKAAGTASKLTF	TRAV8-1	TRAJ48	CASSEAGQGRNEQFF	TRBV2	TRBJ2-1	train	0	NA	SEQTR Baseline
A0101_SALPTNADLY	HomoSapiens	CAWDSGGGADGLTF	TRAV12-3	TRAJ45	CASNPDSRPYEQYF	TRBV5-1	TRBJ2-7	train	0	NA	SEQTR Baseline
A0101_SALPTNADLY	HomoSapiens	CALSDRGGDYKIIF	TRAV9-2	TRAJ30	CASSPPRISYEQYF	TRBV21-1	TRBJ2-7	train	0	NA	SEQTR Baseline
A0101_SALPTNADLY	HomoSapiens	CATDKFCRKLTF	TRAV17	TRAJ61	CASSQRPSTDTQYF	TRBV5-1	TRBJ2-3	train	0	NA	SEQTR Baseline
A0101_SALPTNADLY	HomoSapiens	CAVNMKGTNAGKSTF	TRAV12-2	TRAJ27	CSARKSGTGNTEAFF	TRBV20-1	TRBJ1-1	train	0	NA	SEQTR Baseline
A0101_SALPTNADLY	HomoSapiens	CAANRDNKLIF	TRAV13-1	TRAJ4	CASSYSPSSDPGELFF	TRBV21-1	TRBJ2-2	train	0	NA	SEQTR Baseline
A0101_SALPTNADLY	HomoSapiens	CASYSPEGANNLFF	TRAV13-1	TRAJ36	CAISESWGDAVAQHF	TRBV6-1	TRBJ1-5	train	0	NA	SEQTR Baseline
A0101_SALPTNADLY	HomoSapiens	CVVSAFHAGNNRKLIW	TRAV10	TRAJ38	CASNQPGLYEQYF	TRBV7-9	TRBJ2-7	train	0	NA	SEQTR Baseline
A0101_SALPTNADLY	HomoSapiens	CATRGGAGTALIF	TRAV17	TRAJ15	CASSSAWTGESNQPQHF	TRBV6-6	TRBJ1-5	train	0	NA	SEQTR Baseline
A0101_SALPTNADLY	HomoSapiens	CAVVGIAGRRALTF	TRAV21	TRAJ5	CASSGDRGSNSPLHF	TRBV6-2/6-3	TRBJ1-6	train	0	NA	SEQTR Baseline
A0101_SALPTNADLY	HomoSapiens	CAMSSASKIIF	TRAV6	TRAJ3	CSARNREVAGNTIYF	TRBV20-1	TRBJ1-3	train	0	NA	SEQTR Baseline
A0101_SALPTNADLY	HomoSapiens	CTARSSGGKLIF	TRAV23/DV6	TRAJ23	CASSYSSLAGYNEQFF	TRBV6-5	TRBJ2-1	train	0	NA	SEQTR Baseline
A0101_SALPTNADLY	HomoSapiens	CAVRDRDAGNNRKLIW	TRAV1-2	TRAJ38	CASSPDVSNQPQHF	TRBV4-1	TRBJ1-5	train	0	NA	SEQTR Baseline
A0101_SALPTNADLY	HomoSapiens	CAVLITGGFKTIF	TRAV21	TRAJ9	CASSERPDDTGELFF	TRBV6-1	TRBJ2-2	train	0	NA	SEQTR Baseline
A0101_SALPTNADLY	HomoSapiens	CAMSEGGSTLGRLYF	TRAV14/DV4	TRAJ18	CASSHHSGWQETQYF	TRBV6-2/6-3	TRBJ2-5	train	0	NA	SEQTR Baseline
A0101_SALPTNADLY	HomoSapiens	CAVRWLDSNYQLIW	TRAV20	TRAJ33	CASSQDLTGPYGYTF	TRBV7-9	TRBJ1-2	train	0	NA	SEQTR Baseline
A0101_SALPTNADLY	HomoSapiens	CAVRGSGTDKLIF	TRAV12-2	TRAJ34	CASSLVPGMPEETQYF	TRBV11-1	TRBJ2-5	train	0	NA	SEQTR Baseline
A0101_SALPTNADLY	HomoSapiens	CAVNADSTLTF	TRAV12-2	TRAJ11	CASSQVSPLEGNEQFF	TRBV11-2	TRBJ2-1	train	0	NA	SEQTR Baseline
A0101_SALPTNADLY	HomoSapiens	CAVNVNYGQNFVF	TRAV12-2	TRAJ26	CASFHTGANTGELFF	TRBV4-3	TRBJ2-2	train	0	NA	SEQTR Baseline
A0101_SALPTNADLY	HomoSapiens	CAGGSSASKIIF	TRAV13-1	TRAJ3	CASSLDREAEAFF	TRBV5-4	TRBJ1-1	train	0	NA	SEQTR Baseline
A0101_SALPTNADLY	HomoSapiens	CAVGENTGTASKLTF	TRAV8-7	TRAJ44	CASSLERATNEKLFF	TRBV7-6	TRBJ1-4	train	0	NA	SEQTR Baseline
A0101_SALPTNADLY	HomoSapiens	CALIKGGQKLLF	TRAV9-2	TRAJ16	CASSQVRANEQFF	TRBV6-2/6-3	TRBJ2-1	train	0	NA	SEQTR Baseline
A0101_SALPTNADLY	HomoSapiens	CAATPLNAGNNRKLIW	TRAV13-1	TRAJ38	CATSDFGREGMNRRVQFF	TRBV6-1	TRBJ2-1	train	0	NA	SEQTR Baseline
A0101_SALPTNADLY	HomoSapiens	CAVQALRYGGATNKLIF	TRAV1-2	TRAJ32	CASIPYWGASYEQYF	TRBV27	TRBJ2-7	train	0	NA	SEQTR Baseline
A0101_SALPTNADLY	HomoSapiens	CIVTRSNTGNQFYF	TRAV26-1	TRAJ49	CATSGGTGAYYGYTF	TRBV24-1	TRBJ1-2	train	0	NA	SEQTR Baseline
A0101_SALPTNADLY	HomoSapiens	CAVPYQGAQKLVF	TRAV9-2	TRAJ54	CAWTYTGSVKLNQPQHF	TRBV30	TRBJ1-5	train	0	NA	SEQTR Baseline
A0101_SALPTNADLY	HomoSapiens	CAVQAISSNNDMRF	TRAV20	TRAJ43	CASSDGASYNEQFF	TRBV5-1	TRBJ2-1	train	0	NA	SEQTR Baseline
A0101_SALPTNADLY	HomoSapiens	CAVPFIGAGNKLTF	TRAV21	TRAJ17	CASSYLRGNQPQHF	TRBV6-5	TRBJ1-5	train	0	NA	SEQTR Baseline
A0101_SALPTNADLY	HomoSapiens	CIVRVPVASGGSYIPTF	TRAV26-1	TRAJ6	CASSSHVGTIMDRGRGYTF	TRBV9	TRBJ1-2	train	0	NA	SEQTR Baseline
A0101_SALPTNADLY	HomoSapiens	CARNNFGNEKLTF	TRAV13-1	TRAJ48	CASSIGRPSYNSPLHF	TRBV5-4	TRBJ1-6	train	0	NA	SEQTR Baseline
A0101_SALPTNADLY	HomoSapiens	CAATPPGAAGNKLTF	TRAV23/DV6	TRAJ17	CASSHWTGGMNTEAFF	TRBV4-3	TRBJ1-1	train	0	NA	SEQTR Baseline
A0101_SALPTNADLY	HomoSapiens	CAGRSTTSGTYKYIF	TRAV25	TRAJ40	CASSQRTGGEDTQYF	TRBV7-9	TRBJ2-3	train	0	NA	SEQTR Baseline
A0101_SALPTNADLY	HomoSapiens	CAVGDDTGGFKTIF	TRAV12-2	TRAJ9	CSGTDSYEQYF	TRBV29-1	TRBJ2-7	train	0	NA	SEQTR Baseline
A0101_SALPTNADLY	HomoSapiens	CAADGQNFVF	TRAV12-2	TRAJ26	CASSLGLAGGEQYF	TRBV7-7	TRBJ2-7	train	0	NA	SEQTR Baseline
A0101_SALPTNADLY	HomoSapiens	CVVSWLMTTDSWGKLQF	TRAV10	TRAJ24	CASSAQTGVTEAFF	TRBV11-2	TRBJ1-1	train	0	NA	SEQTR Baseline
A0101_SALPTNADLY	HomoSapiens	CGAARPSYKLIF	TRAV34	TRAJ34	CASSYSGAPKNIQYF	TRBV4-2	TRBJ2-4	train	0	NA	SEQTR Baseline
A0101_SALPTNADLY	HomoSapiens	CASDSGGSNYKLTF	TRAV24	TRAJ53	CASSLGGIPDTQYF	TRBV5-8	TRBJ2-3	train	0	NA	SEQTR Baseline
A0101_SALPTNADLY	HomoSapiens	CAASREYGNKLVF	TRAV23/DV6	TRAJ47	CASSSFRGRELFF	TRBV27	TRBJ2-2	train	0	NA	SEQTR Baseline
A0101_SALPTNADLY	HomoSapiens	CAMREAGAIKAAGNKLTF	TRAV29/DV5	TRAJ17	CASSFAPLYGYTF	TRBV7-2	TRBJ1-2	train	0	NA	SEQTR Baseline
A0101_SALPTNADLY	HomoSapiens	CAGGSRDGQKLLF	TRAV27	TRAJ16	CASSLFGGTGQPQHF	TRBV6-5	TRBJ1-5	train	0	NA	SEQTR Baseline
A0101_SALPTNADLY	HomoSapiens	CAETGKNAGNMLTF	TRAV13-2	TRAJ39	CASSSPRITDYEQYF	TRBV28	TRBJ2-7	train	0	NA	SEQTR Baseline
A0101_SALPTNADLY	HomoSapiens	CAVSETQGAQKLVF	TRAV8-6	TRAJ54	CAWRRGSSYNEQFF	TRBV30	TRBJ2-1	train	0	NA	SEQTR Baseline
A0101_SALPTNADLY	HomoSapiens	CAMSEGGNEKLTF	TRAV12-3	TRAJ48	CASSLDPGTTYEQYF	TRBV9	TRBJ2-7	train	0	NA	SEQTR Baseline
A0101_SALPTNADLY	HomoSapiens	CGTPTFKAAGNKLTF	TRAV30	TRAJ17	CSALKQVYGYTF	TRBV20-1	TRBJ1-2	train	0	NA	SEQTR Baseline
A0101_SALPTNADLY	HomoSapiens	CAVRDSNTDKLIF	TRAV1-2	TRAJ34	CASSLPGEGNIQYF	TRBV7-9	TRBJ2-4	train	0	NA	SEQTR Baseline
A0101_SALPTNADLY	HomoSapiens	CIVRVPPYAGGTSYGKLTF	TRAV26-1	TRAJ52	CASSYTVPSGNTDTQYF	TRBV5-1	TRBJ2-3	train	0	NA	SEQTR Baseline
A0101_SALPTNADLY	HomoSapiens	CAGTIGSGNTGKLIF	TRAV25	TRAJ37	CASSSKNRIRISGNTIYF	TRBV12-3/12-4	TRBJ1-3	train	0	NA	SEQTR Baseline
A0101_SALPTNADLY	HomoSapiens	CAVNAQQAGYALNF	TRAV8-1	TRAJ41	CASSLEAGGFYNDQFF	TRBV5-5	TRBJ2-1	train	0	NA	SEQTR Baseline
A0101_SALPTNADLY	HomoSapiens	CILRDVDESHTGNQFYF	TRAV26-2	TRAJ49	CSGPGHRYNEQFF	TRBV29-1	TRBJ2-1	train	0	NA	SEQTR Baseline
A0101_SALPTNADLY	HomoSapiens	CAAGDFNKFYF	TRAV13-2	TRAJ21	CASTPGQGLWNSPLHF	TRBV3-1	TRBJ1-6	train	0	NA	SEQTR Baseline
A0101_SALPTNADLY	HomoSapiens	CALFSSTLGRLYF	TRAV9-2	TRAJ18	CASSSDPGHLQETQYF	TRBV12-3/12-4	TRBJ2-5	train	0	NA	SEQTR Baseline
A0101_SALPTNADLY	HomoSapiens	CKAAGNKLTF	TRAV21	TRAJ17	CASSRQGGKETQYF	TRBV11-1	TRBJ2-5	train	0	NA	SEQTR Baseline
A0101_SALPTNADLY	HomoSapiens	CAVRETDGGSQGNLIF	TRAV3	TRAJ42	CASSPRPGEAFF	TRBV6-6	TRBJ1-1	train	0	NA	SEQTR Baseline
A0101_SALPTNADLY	HomoSapiens	CAGVTSNTGKLIF	TRAV27	TRAJ37	CASASDGGGYTF	TRBV11-2	TRBJ1-2	train	0	NA	SEQTR Baseline
A0101_SALPTNADLY	HomoSapiens	CVVSIPDTGRRALTF	TRAV12-1	TRAJ5	CASSQDPTSLRPYEQYF	TRBV14	TRBJ2-7	train	0	NA	SEQTR Baseline
A0101_SALPTNADLY	HomoSapiens	CIVGQVYNFNKFYF	TRAV26-1	TRAJ21	CASSYADRSYEQYF	TRBV6-2/6-3	TRBJ2-7	train	0	NA	SEQTR Baseline
A0101_SALPTNADLY	HomoSapiens	CALDHYGQNFVF	TRAV12-2	TRAJ26	CAISSGPGQMNPRQYF	TRBV27	TRBJ2-7	train	0	NA	SEQTR Baseline
A0101_SALPTNADLY	HomoSapiens	CAVNGIQGAQKLVF	TRAV21	TRAJ54	CASRLPGLPNTGELFF	TRBV12-3/12-4	TRBJ2-2	train	0	NA	SEQTR Baseline
A0101_SALPTNADLY	HomoSapiens	CALQRGGGADGLTF	TRAV9-2	TRAJ45	CASSLTSVGEQFF	TRBV6-2/6-3	TRBJ2-1	train	0	NA	SEQTR Baseline
A0101_SALPTNADLY	HomoSapiens	CAVSEDRGGGYQKVTF	TRAV8-6	TRAJ13	CASISGRGETQYF	TRBV6-5	TRBJ2-5	train	0	NA	SEQTR Baseline
A0101_SALPTNADLY	HomoSapiens	CAVRDMSDRGSTLGRLYF	TRAV3	TRAJ18	CAWSYWGNQPQHF	TRBV30	TRBJ1-5	train	0	NA	SEQTR Baseline
A0101_SALPTNADLY	HomoSapiens	CAVAPLSGQNFVF	TRAV22	TRAJ26	CASSPPPGQGTDTQYF	TRBV13	TRBJ2-3	train	0	NA	SEQTR Baseline
A0101_SALPTNADLY	HomoSapiens	CAVRPRDYGGSQGNLIF	TRAV21	TRAJ42	CASSIRGLGNYGYTF	TRBV5-6	TRBJ1-2	train	0	NA	SEQTR Baseline
A0101_SALPTNADLY	HomoSapiens	CALSYISGGSNYKLTF	TRAV19	TRAJ53	CASSQGDRGTYEQYF	TRBV28	TRBJ2-7	train	0	NA	SEQTR Baseline
A0101_SALPTNADLY	HomoSapiens	CAVEQVYSGGGADGLTF	TRAV22	TRAJ45	CASSEFSGALKETQYF	TRBV6-1	TRBJ2-7	train	0	NA	SEQTR Baseline
A0101_SALPTNADLY	HomoSapiens	CCSGTYKYIF	TRAV8-4	TRAJ40	CASSPGPEGLETQYF	TRBV2	TRBJ2-5	train	0	NA	SEQTR Baseline
A0101_SALPTNADLY	HomoSapiens	CAVYGNARLMF	TRAV21	TRAJ31	CASSQSPGGFGEGEQYF	TRBV23-1	TRBJ2-3	train	0	NA	SEQTR Baseline
A0101_SALPTNADLY	HomoSapiens	CALSEAEGLTTDSWGKLQF	TRAV19	TRAJ24	CASLRDSGGTYEQYF	TRBV6-5	TRBJ2-7	train	0	NA	SEQTR Baseline
A0101_SALPTNADLY	HomoSapiens	CAMREGFGTGGFKTIF	TRAV29/DV5	TRAJ9	CASSPDSVQDTQYF	TRBV18	TRBJ2-3	train	0	NA	SEQTR Baseline
A0101_SALPTNADLY	HomoSapiens	CAGAGVYGGSQGNLIF	TRAV13-1	TRAJ42	CASSLRTQRDRGFSDTQYF	TRBV6-6	TRBJ2-3	train	0	NA	SEQTR Baseline
A0101_SALPTNADLY	HomoSapiens	CAVRINSGGSNYKLTF	TRAV8-1	TRAJ53	CASSRDFWKAFF	TRBV6-5	TRBJ1-1	train	0	NA	SEQTR Baseline
A0101_SALPTNADLY	HomoSapiens	CAVVEAAGNKLTF	TRAV2	TRAJ17	CASRIRGREQYF	TRBV6-5	TRBJ2-7	train	0	NA	SEQTR Baseline
A0101_SALPTNADLY	HomoSapiens	CAVNRGASYGKLTF	TRAV12-2	TRAJ52	CSAQKGDTQYF	TRBV20-1	TRBJ2-3	train	0	NA	SEQTR Baseline
A0101_SALPTNADLY	HomoSapiens	CATDSRGDYKLSF	TRAV17	TRAJ20	CASSYVRNTTYNEQFF	TRBV6-6	TRBJ2-1	train	0	NA	SEQTR Baseline
A0101_SALPTNADLY	HomoSapiens	CAENEVNTGFQKLVF	TRAV13-2	TRAJ8	CASSEAPGLAGATQYF	TRBV2	TRBJ2-3	train	0	NA	SEQTR Baseline
A0101_SALPTNADLY	HomoSapiens	CAASRRPNNAGNMLTF	TRAV13-1	TRAJ44	CSARFRDTKYNEQFF	TRBV20-1	TRBJ2-1	train	0	NA	SEQTR Baseline
A0101_SALPTNADLY	HomoSapiens	CLVGDPSKGGSYIPTF	TRAV4	TRAJ6	CSARGQAYEQFF	TRBV20-1	TRBJ2-1	train	0	NA	SEQTR Baseline
A0101_SALPTNADLY	HomoSapiens	CAENIPPTGANNLFF	TRAV13-2	TRAJ36	CASSWTSGSLGEQYF	TRBV2	TRBJ2-5	train	0	NA	SEQTR Baseline
A0101_SALPTNADLY	HomoSapiens	CAALATGNQFYF	TRAV23/DV6	TRAJ49	CASSLTSAGNEQFF	TRBV11-2	TRBJ2-1	train	0	NA	SEQTR Baseline
A0101_SALPTNADLY	HomoSapiens	CAVRDIGRTALIF	TRAV1-2	TRAJ15	CASSLNRGGPYEQYF	TRBV5-1	TRBJ2-7	train	0	NA	SEQTR Baseline
A0101_SALPTNADLY	HomoSapiens	CAVKVGASGGSYIPTF	TRAV12-2	TRAJ6	CASSYPQTEAFF	TRBV6-2/6-3	TRBJ1-1	train	0	NA	SEQTR Baseline
A0101_SALPTNADLY	HomoSapiens	CAVNGMNTGFQKLVF	TRAV8-3	TRAJ8	CASSSSTRYGYTF	TRBV5-6	TRBJ1-2	train	0	NA	SEQTR Baseline
A0101_SALPTNADLY	HomoSapiens	CAVDALEYGNKLVF	TRAV39	TRAJ47	CASSLTGHSYEQYF	TRBV6-2/6-3	TRBJ2-7	train	0	NA	SEQTR Baseline
A0101_SALPTNADLY	HomoSapiens	CALRPETSYDKVIF	TRAV19	TRAJ50	CASSQDSDKRMSQHF	TRBV4-3	TRBJ1-5	train	0	NA	SEQTR Baseline
A0101_SALPTNADLY	HomoSapiens	CAMTTVTGYSSASKIIF	TRAV14/DV4	TRAJ3	CASSLVDPVEPYF	TRBV2	TRBJ2-5	train	0	NA	SEQTR Baseline
A0101_SALPTNADLY	HomoSapiens	CGTEYSGGYQKVTF	TRAV30	TRAJ13	CASSFGRHPTDEQFF	TRBV7-3	TRBJ2-1	train	0	NA	SEQTR Baseline
A0101_SALPTNADLY	HomoSapiens	CAASYNAGNMLTF	TRAV9-2	TRAJ39	CASSSLQDLGNEKLFF	TRBV28	TRBJ1-4	train	0	NA	SEQTR Baseline
A0101_SALPTNADLY	HomoSapiens	CALGGEGSSNTGKLIF	TRAV6	TRAJ37	CASRDGESSYNEQFF	TRBV6-2/6-3	TRBJ2-1	train	0	NA	SEQTR Baseline
A0101_SALPTNADLY	HomoSapiens	CAVSRSGNQFYF	TRAV12-2	TRAJ49	CASSLIQGAYNEQFF	TRBV5-5	TRBJ2-1	train	0	NA	SEQTR Baseline
A0101_SALPTNADLY	HomoSapiens	CAVYANDYKLSF	TRAV1-2	TRAJ20	CASSPRGRQSSYNSPLHF	TRBV18	TRBJ1-6	train	0	NA	SEQTR Baseline
A0101_SALPTNADLY	HomoSapiens	CVVSASNYELIW	TRAV10	TRAJ33	CASSQSSGPTQYF	TRBV5-5	TRBJ2-3	train	0	NA	SEQTR Baseline
A0101_SALPTNADLY	HomoSapiens	CAMSPSPNQAGTALIF	TRAV12-3	TRAJ15	CATSGGGSLYEQYF	TRBV10-3	TRBJ2-7	train	0	NA	SEQTR Baseline
A0101_SALPTNADLY	HomoSapiens	CALIPMNTGFQKLVF	TRAV9-2	TRAJ8	CATSPGSVNTEAFF	TRBV9	TRBJ1-1	train	0	NA	SEQTR Baseline
A0101_SALPTNADLY	HomoSapiens	CAENPGTALIF	TRAV13-2	TRAJ37	CASTLGVNTEAFF	TRBV6-1	TRBJ1-1	train	0	NA	SEQTR Baseline
A0101_SALPTNADLY	HomoSapiens	CAMSVKAGNMLTF	TRAV12-3	TRAJ39	CASSGGQGASPLHF	TRBV27	TRBJ1-6	train	0	NA	SEQTR Baseline
A0101_SALPTNADLY	HomoSapiens	CAVQGLGTGTASKLTF	TRAV2	TRAJ44	CASSEASAGVGEQFF	TRBV6-1	TRBJ2-1	train	0	NA	SEQTR Baseline
A0101_SALPTNADLY	HomoSapiens	CAVEQARLMF	TRAV22	TRAJ31	CASSQEGSGYSEKLFF	TRBV6-6	TRBJ1-4	train	0	NA	SEQTR Baseline
A0101_SALPTNADLY	HomoSapiens	CAAGGRRALTF	TRAV1-1	TRAJ5	CASSTRLAGGPYNEQFF	TRBV11-2	TRBJ2-1	train	0	NA	SEQTR Baseline
A0101_SALPTNADLY	HomoSapiens	CAAVSNSGYALNF	TRAV13-1	TRAJ41	CASSYGPLANTGELFF	TRBV6-6	TRBJ1-1	train	0	NA	SEQTR Baseline
A0101_SALPTNADLY	HomoSapiens	CALTMREYGNKLVF	TRAV19	TRAJ47	CASSPLISSYNEQFF	TRBV18	TRBJ2-1	train	0	NA	SEQTR Baseline
A0101_SALPTNADLY	HomoSapiens	CAFPRNQGGKLIF	TRAV2	TRAJ23	CASSQALGNPKDNEQFF	TRBV12-3/12-4	TRBJ2-1	train	0	NA	SEQTR Baseline
A0101_SALPTNADLY	HomoSapiens	CTHPSLGGGYQKVTF	TRAV17	TRAJ13	CASSPLGEYEQYF	TRBV18	TRBJ2-4	train	0	NA	SEQTR Baseline
A0101_SALPTNADLY	HomoSapiens	CAVALEKAAGNKLTF	TRAV8-4	TRAJ17	CASSGVGQETQYF	TRBV2	TRBJ2-4	train	0	NA	SEQTR Baseline
A0101_SALPTNADLY	HomoSapiens	CAVGSAGANNLFF	TRAV8-6	TRAJ36	CATRRGGENNEQFF	TRBV2	TRBJ2-1	train	0	NA	SEQTR Baseline
A0101_SALPTNADLY	HomoSapiens	CAVGHTGTASKVTF	TRAV2	TRAJ44	CASSLGTSGRNEQFF	TRBV11-2	TRBJ2-1	train	0	NA	SEQTR Baseline
A0101_SALPTNADLY	HomoSapiens	CLVGDIRNYGQNFVF	TRAV4	TRAJ26	CASSPPSTSYEQYF	TRBV7-2	TRBJ2-7	train	0	NA	SEQTR Baseline
A0101_SALPTNADLY	HomoSapiens	CAVVGAGNMLTF	TRAV22	TRAJ39	CASSQGEISGANVLTF	TRBV4-2	TRBJ2-6	train	0	NA	SEQTR Baseline
A0101_SALPTNADLY	HomoSapiens	CALSAPEGAAGNKLTF	TRAV16	TRAJ17	CASSSILGQGISTEAFF	TRBV6-5	TRBJ1-1	train	0	NA	SEQTR Baseline
A0101_SALPTNADLY	HomoSapiens	CAAGGGSQGNLIF	TRAV25	TRAJ42	CASSKEASVGNTGELFF	TRBV12-3/12-4	TRBJ2-2	train	0	NA	SEQTR Baseline
A0101_SALPTNADLY	HomoSapiens	CAVVFSGNTGKLIF	TRAV8-3	TRAJ37	CASSQGAPRGLNEKLFF	TRBV7-2	TRBJ1-4	train	0	NA	SEQTR Baseline
A0101_SALPTNADLY	HomoSapiens	CAMREEVYGQNFVF	TRAV14/DV4	TRAJ26	CASSSGLAGVNEQFF	TRBV28	TRBJ2-1	train	0	NA	SEQTR Baseline
A0101_SALPTNADLY	HomoSapiens	CALSGNEKLTF	TRAV16	TRAJ48	CASSSRMYSGRQETQYF	TRBV18	TRBJ2-7	train	0	NA	SEQTR Baseline
A0101_SALPTNADLY	HomoSapiens	CAVSDWDSNYQLIW	TRAV8-4	TRAJ33	CASSSPEGRLTGELFF	TRBV27	TRBJ2-2	train	0	NA	SEQTR Baseline
A0101_SALPTNADLY	HomoSapiens	CAASQPNTGTASKLTF	TRAV13-1	TRAJ48	CASSQDVSGGYGHTF	TRBV4-1	TRBJ1-2	train	0	NA	SEQTR Baseline
A0101_SALPTNADLY	HomoSapiens	CAASHNNARLMF	TRAV29/DV5	TRAJ31	CASSFGRQETQYF	TRBV28	TRBJ2-5	train	0	NA	SEQTR Baseline
A0101_SALPTNADLY	HomoSapiens	CAATDILTGGGNKLTF	TRAV23/DV6	TRAJ10	CASSQDGTVTGELFF	TRBV4-3	TRBJ2-2	train	0	NA	SEQTR Baseline
A0101_SALPTNADLY	HomoSapiens	CGGGAQKLVF	TRAV12-3	TRAJ54	CASKKGQFNYGYTF	TRBV6-5	TRBJ1-2	train	0	NA	SEQTR Baseline
A0101_SALPTNADLY	HomoSapiens	CAENREDMRF	TRAV13-2	TRAJ43	CASSHQANEQFF	TRBV7-3	TRBJ2-1	train	0	NA	SEQTR Baseline
A0101_SALPTNADLY	HomoSapiens	CVVKPWGSQGNLIF	TRAV12-1	TRAJ42	CASSHFTGGKDIQYF	TRBV4-1	TRBJ2-4	train	0	NA	SEQTR Baseline
A0101_SALPTNADLY	HomoSapiens	CAPGSLDTGRRALTF	TRAV41	TRAJ5	CASSLLGGRTETQYF	TRBV7-8	TRBJ2-5	train	0	NA	SEQTR Baseline
A0101_SALPTNADLY	HomoSapiens	CAVRNRLMF	TRAV21	TRAJ31	CASRPGGGYGYTF	TRBV10-3	TRBJ1-2	train	0	NA	SEQTR Baseline
A0101_SALPTNADLY	HomoSapiens	CAVRRGASGTYKYIF	TRAV3	TRAJ40	CASSQDSGGGMPDTQYF	TRBV3-1	TRBJ2-3	train	0	NA	SEQTR Baseline
A0101_SALPTNADLY	HomoSapiens	CARWNRDDKIIF	TRAV9-2	TRAJ30	CASSPEGQANYGYTF	TRBV21-1	TRBJ1-2	train	0	NA	SEQTR Baseline
A0101_SALPTNADLY	HomoSapiens	CATDALGNKFYF	TRAV17	TRAJ49	CASSARTGEQYF	TRBV19	TRBJ2-7	train	0	NA	SEQTR Baseline
A0101_SALPTNADLY	HomoSapiens	CAPPGGGGNKLTF	TRAV9-2	TRAJ10	CASSQEPGQGETQYF	TRBV4-1	TRBJ2-5	train	0	NA	SEQTR Baseline
A0101_SALPTNADLY	HomoSapiens	CALQWGGSQGNLIF	TRAV16	TRAJ42	CATSAAGGYNEQFF	TRBV6-1	TRBJ2-1	train	0	NA	SEQTR Baseline
A0101_SALPTNADLY	HomoSapiens	CAVRHETSGSRLTF	TRAV41	TRAJ10	CASSPGGAGPSGANVLTF	TRBV7-8	TRBJ2-6	train	0	NA	SEQTR Baseline
A0101_SALPTNADLY	HomoSapiens	CALDETGTALIF	TRAV6	TRAJ15	CASRLNDRVAGNTIYF	TRBV12-3/12-4	TRBJ1-3	train	0	NA	SEQTR Baseline
A0101_SALPTNADLY	HomoSapiens	CVPPSGSARQMTF	TRAV1-1	TRAJ22	CASSLGVPTDTQYF	TRBV5-5	TRBJ2-3	train	0	NA	SEQTR Baseline
A0101_SALPTNADLY	HomoSapiens	CAGPRARKQLVF	TRAV25	TRAJ47	CASSLLPAGAGNNEQFF	TRBV11-2	TRBJ2-1	train	0	NA	SEQTR Baseline
A0101_SALPTNADLY	HomoSapiens	CAASVYGNNRLAF	TRAV29/DV5	TRAJ7	CASSFGGGKGGEQYF	TRBV28	TRBJ2-5	train	0	NA	SEQTR Baseline
A0101_SALPTNADLY	HomoSapiens	CADVGTASKLTF	TRAV25	TRAJ44	CASSGSVSYNEQFF	TRBV7-6	TRBJ2-1	train	0	NA	SEQTR Baseline
A0101_SALPTNADLY	HomoSapiens	CPGAGSYQLTF	TRAV23/DV6	TRAJ28	CASSMGQGPYNEQYF	TRBV2	TRBJ2-7	train	0	NA	SEQTR Baseline
A0101_SALPTNADLY	HomoSapiens	CAHSGTYKYIF	TRAV23/DV6	TRAJ40	CSARGFGHRTYEQYF	TRBV20-1	TRBJ2-7	train	0	NA	SEQTR Baseline
A0101_SALPTNADLY	HomoSapiens	CAVEGKTGNNRKLIW	TRAV2	TRAJ38	CAGSQGRGAGANVLTF	TRBV4-3	TRBJ2-6	train	0	NA	SEQTR Baseline
A0101_SALPTNADLY	HomoSapiens	CWYAGKSTF	TRAV12-1	TRAJ27	CASSDHRDRGNQPQHF	TRBV10-1	TRBJ1-5	train	0	NA	SEQTR Baseline
A0101_SALPTNADLY	HomoSapiens	CAGAGSGTYKYIF	TRAV27	TRAJ42	CSARKKASGAVYEQYF	TRBV20-1	TRBJ2-7	train	0	NA	SEQTR Baseline
A0101_SALPTNADLY	HomoSapiens	CAENTDKLIF	TRAV12-2	TRAJ34	CASSLSVLGGRGWYNEQFF	TRBV6-2/6-3	TRBJ2-1	train	0	NA	SEQTR Baseline
A0101_SALPTNADLY	HomoSapiens	CVVKWFSDGQKLLF	TRAV36/DV7	TRAJ16	CASSQEPWDRGGKLFF	TRBV14	TRBJ1-4	train	0	NA	SEQTR Baseline
A0101_SALPTNADLY	HomoSapiens	CALSDRVTSGSRFTF	TRAV9-2	TRAJ58	CASSPQGLETQYF	TRBV28	TRBJ2-5	train	0	NA	SEQTR Baseline
A0101_SALPTNADLY	HomoSapiens	CAARWGSNDYKLSF	TRAV29/DV5	TRAJ20	CASSSSGRSPGPYNEQFF	TRBV5-1	TRBJ2-1	train	0	NA	SEQTR Baseline
A0101_SALPTNADLY	HomoSapiens	CAASTPYSGGSEKLVF	TRAV29/DV5	TRAJ57	CAISATSGTDTQYF	TRBV2	TRBJ2-3	train	0	NA	SEQTR Baseline
A0101_SALPTNADLY	HomoSapiens	CAGRGSQGNLIF	TRAV8-3	TRAJ42	CASSPSPFAYEQYF	TRBV19	TRBJ2-7	train	0	NA	SEQTR Baseline
A0101_SALPTNADLY	HomoSapiens	CAVRNGNQFYF	TRAV12-3	TRAJ49	CSVEEDGEIGGEQYF	TRBV29-1	TRBJ2-7	train	0	NA	SEQTR Baseline
A0101_SALPTNADLY	HomoSapiens	CAASITQGGSYIPTF	TRAV13-1	TRAJ6	CVSSGGQGASINEQFF	TRBV9	TRBJ2-1	train	0	NA	SEQTR Baseline
A0101_SALPTNADLY	HomoSapiens	CALMLEGAQKLVF	TRAV9-2	TRAJ54	CATVWNTEAFF	TRBV25-1	TRBJ1-1	train	0	NA	SEQTR Baseline
A0101_SALPTNADLY	HomoSapiens	CAVGQLYNFNKFYF	TRAV21	TRAJ21	CASSSYRGPYNEQFF	TRBV7-9	TRBJ2-1	train	0	NA	SEQTR Baseline
A0101_SALPTNADLY	HomoSapiens	CALRLIQGGQKPVF	TRAV9-2	TRAJ54	CASADDSYNSPLHF	TRBV5-4	TRBJ1-6	train	0	NA	SEQTR Baseline
A0101_SALPTNADLY	HomoSapiens	CALDPGSARQLTF	TRAV5	TRAJ22	CASSSTLNTEAFF	TRBV7-3	TRBJ1-1	train	0	NA	SEQTR Baseline
A0101_SALPTNADLY	HomoSapiens	CALSEALFRAAGNKLTF	TRAV19	TRAJ17	CASSRMTGVANNEQFF	TRBV5-1	TRBJ2-1	train	0	NA	SEQTR Baseline
A0101_SALPTNADLY	HomoSapiens	CAPYNFNKFYF	TRAV23/DV6	TRAJ21	CASSFPGQGGYGYTF	TRBV6-6	TRBJ1-2	train	0	NA	SEQTR Baseline
A0101_SALPTNADLY	HomoSapiens	CAGLFSGATNKLIF	TRAV25	TRAJ42	CARSLGAGLNEQFF	TRBV7-9	TRBJ2-1	train	0	NA	SEQTR Baseline
A0101_SALPTNADLY	HomoSapiens	CARGETSYDKVIF	TRAV35	TRAJ50	CASSPSGGSGSPLHF	TRBV7-3	TRBJ1-6	train	0	NA	SEQTR Baseline
A0101_SALPTNADLY	HomoSapiens	CAMSANTGGFKTIF	TRAV36/DV7	TRAJ9	CASTLRIRRPGELCFF	TRBV12-3/12-4	TRBJ2-2	train	0	NA	SEQTR Baseline
A0101_SALPTNADLY	HomoSapiens	CALNYGGSQGNLIF	TRAV6	TRAJ42	CASILRREVHNEQFF	TRBV10-3	TRBJ2-1	train	0	NA	SEQTR Baseline
A0101_SALPTNADLY	HomoSapiens	CARISIVGSQGNLIF	TRAV38-2/DV8	TRAJ42	CASKGDSLSGEQYF	TRBV27	TRBJ2-7	train	0	NA	SEQTR Baseline
A0101_SALPTNADLY	HomoSapiens	CAMRGNNQGGKLIF	TRAV14/DV4	TRAJ23	CSALGHQVSYNEQFF	TRBV20-1	TRBJ2-1	train	0	NA	SEQTR Baseline
A0101_SALPTNADLY	HomoSapiens	CAVTETDMRF	TRAV21	TRAJ43	CASSWGRTKGSGYTF	TRBV5-5	TRBJ1-2	train	0	NA	SEQTR Baseline
A0101_SALPTNADLY	HomoSapiens	CIVRVAHTGTGANNLFF	TRAV26-1	TRAJ36	CASSRLFQETQYF	TRBV3-1	TRBJ2-5	train	0	NA	SEQTR Baseline
A0101_SALPTNADLY	HomoSapiens	CAAPNYGGATNKLIF	TRAV36/DV7	TRAJ32	CASAGQILTGELFF	TRBV27	TRBJ2-2	train	0	NA	SEQTR Baseline
A0101_SALPTNADLY	HomoSapiens	CALGQISGTYKYIF	TRAV9-2	TRAJ32	CASRGTGRTDTQYF	TRBV5-6	TRBJ2-3	train	0	NA	SEQTR Baseline
A0101_SALPTNADLY	HomoSapiens	CAVDWGWSYQLTF	TRAV39	TRAJ28	CASSESTPGSGANVLTF	TRBV25-1	TRBJ2-6	train	0	NA	SEQTR Baseline
A0101_SALPTNADLY	HomoSapiens	CAAAGGGGSEKLVF	TRAV8-4	TRAJ57	CASSQYPLDEQFF	TRBV5-6	TRBJ2-1	train	0	NA	SEQTR Baseline
A0101_SALPTNADLY	HomoSapiens	CAVCDTGGGNKLTF	TRAV12-2	TRAJ10	CASSVSRGSYNEQFF	TRBV9	TRBJ2-1	train	0	NA	SEQTR Baseline
A0101_SALPTNADLY	HomoSapiens	CAATRRRLGGGYQKVTF	TRAV23/DV6	TRAJ13	CASSLTGAIYNEQFF	TRBV2	TRBJ2-1	train	0	NA	SEQTR Baseline
A0101_SALPTNADLY	HomoSapiens	CAMTKSLTDSWGKLQF	TRAV12-3	TRAJ24	CASSLQLEDTQYF	TRBV4-2	TRBJ2-3	train	0	NA	SEQTR Baseline
A0101_SALPTNADLY	HomoSapiens	CAVPGYSSASKIIF	TRAV21	TRAJ3	CSADRAGAHNEQFF	TRBV20-1	TRBJ2-1	train	0	NA	SEQTR Baseline
A0101_SALPTNADLY	HomoSapiens	CAEANFGNEKLTF	TRAV5	TRAJ44	CSARDRRGLAGVLNEQFF	TRBV20-1	TRBJ2-1	train	0	NA	SEQTR Baseline
A0101_SALPTNADLY	HomoSapiens	CAVRDIGGKLQF	TRAV8-4	TRAJ24	CASTPLRTGELFF	TRBV2	TRBJ2-2	train	0	NA	SEQTR Baseline
A0101_SALPTNADLY	HomoSapiens	CAVESTSNFGNEKLTF	TRAV36/DV7	TRAJ48	CSALLGPSRTDTQYF	TRBV20-1	TRBJ2-3	train	0	NA	SEQTR Baseline
A0101_SALPTNADLY	HomoSapiens	CAMTGGSEKLVF	TRAV12-3	TRAJ57	CSARQGSGTQYF	TRBV20-1	TRBJ2-5	train	0	NA	SEQTR Baseline
A0101_SALPTNADLY	HomoSapiens	CIVVNFNKFYF	TRAV26-1	TRAJ21	CASSLFDSTYEQYF	TRBV4-2	TRBJ2-7	train	0	NA	SEQTR Baseline
A0101_SALPTNADLY	HomoSapiens	CAAGDNYGQNFVF	TRAV21	TRAJ26	CASSAFRDNTGELFF	TRBV10-1	TRBJ1-1	train	0	NA	SEQTR Baseline
A0101_SALPTNADLY	HomoSapiens	CALKGRGAQKLVF	TRAV16	TRAJ54	CASSSPRGDYGYTF	TRBV12-3/12-4	TRBJ1-2	train	0	NA	SEQTR Baseline
A0101_SALPTNADLY	HomoSapiens	CAASGVLTSGTYKYIF	TRAV23/DV6	TRAJ40	CASSTLGGGTYNEQFF	TRBV3-1	TRBJ2-1	train	0	NA	SEQTR Baseline
A0101_SALPTNADLY	HomoSapiens	CAGLGYNFNKFYF	TRAV25	TRAJ21	CASSQEWTTVYEQYF	TRBV4-2	TRBJ2-7	train	0	NA	SEQTR Baseline
A0101_SALPTNADLY	HomoSapiens	CAVIGGSSNTGKLIF	TRAV21	TRAJ37	CASSYRRGGHYEQYF	TRBV6-5	TRBJ2-7	train	0	NA	SEQTR Baseline
A0101_SALPTNADLY	HomoSapiens	CAVRAQNSGYALNF	TRAV3	TRAJ41	CASSPTGGTLRTEAFF	TRBV5-1	TRBJ1-1	train	0	NA	SEQTR Baseline
A0101_SALPTNADLY	HomoSapiens	CAVSDWGGAQKLVF	TRAV8-6	TRAJ54	CASSLWGQGTNQPQHF	TRBV28	TRBJ1-5	train	0	NA	SEQTR Baseline
A0101_SALPTNADLY	HomoSapiens	CAVIMDSNYQLIW	TRAV12-2	TRAJ33	CASKLWHTGSGANVLTF	TRBV10-3	TRBJ2-6	train	0	NA	SEQTR Baseline
A0101_SALPTNADLY	HomoSapiens	CAVSGKSNFGNEKLTF	TRAV8-6	TRAJ48	CASRVWTGGNYEQYF	TRBV7-6	TRBJ2-7	train	0	NA	SEQTR Baseline
A0101_SALPTNADLY	HomoSapiens	CAPRGAGNNRLAF	TRAV29/DV5	TRAJ7	CAWSPPPDTIYF	TRBV30	TRBJ1-3	train	0	NA	SEQTR Baseline
A0101_SALPTNADLY	HomoSapiens	CVVNRGFDMRF	TRAV12-1	TRAJ43	CASSASPDYEQYF	TRBV11-2	TRBJ2-7	train	0	NA	SEQTR Baseline
A0101_SALPTNADLY	HomoSapiens	CAENINGGFKTIF	TRAV13-2	TRAJ9	CASSSQGSPYNEQFF	TRBV5-6	TRBJ2-1	train	0	NA	SEQTR Baseline
A0101_SALPTNADLY	HomoSapiens	CAAPWTRF	TRAV13-1	TRAJ43	CATPGRLWNEKLFF	TRBV21-1	TRBJ1-4	train	0	NA	SEQTR Baseline
A0101_SALPTNADLY	HomoSapiens	CAVSSTTSGTYKYIF	TRAV8-4	TRAJ40	CASSFQETQYF	TRBV24-1	TRBJ2-5	train	0	NA	SEQTR Baseline
A0101_SALPTNADLY	HomoSapiens	CVGITQGGKLIF	TRAV12-1	TRAJ23	CASSQANRGNEKLFF	TRBV6-1	TRBJ1-4	train	0	NA	SEQTR Baseline
A0101_SALPTNADLY	HomoSapiens	CAMREEGGSYIPTF	TRAV29/DV5	TRAJ6	CASSLGQTGSYEQYF	TRBV5-4	TRBJ2-7	train	0	NA	SEQTR Baseline
A0101_SALPTNADLY	HomoSapiens	CGNTDKLIF	TRAV5	TRAJ34	CASSPFQGARETQYF	TRBV18	TRBJ2-5	train	0	NA	SEQTR Baseline
A0101_SALPTNADLY	HomoSapiens	CVVTGGVGNAGKSTF	TRAV10	TRAJ27	CASSYTDNEQFF	TRBV2	TRBJ2-1	train	0	NA	SEQTR Baseline
A0101_SALPTNADLY	HomoSapiens	CLVGDSLNSGYSTLTF	TRAV4	TRAJ11	CASSQSPRDGYYGYTF	TRBV5-5	TRBJ1-2	train	0	NA	SEQTR Baseline
A0101_SALPTNADLY	HomoSapiens	CATDASTANSKLTF	TRAV17	TRAJ56	CSARRGPYEQYF	TRBV29-1	TRBJ2-7	train	0	NA	SEQTR Baseline
A0101_SALPTNADLY	HomoSapiens	CATGTGWGASSGDKLTF	TRAV17	TRAJ46	CASSFLLGTGETYEQYF	TRBV28	TRBJ2-7	train	0	NA	SEQTR Baseline
A0101_SALPTNADLY	HomoSapiens	CVVTPYTDKLIF	TRAV10	TRAJ34	CASSLEGEWFF	TRBV7-6	TRBJ2-1	train	0	NA	SEQTR Baseline
A0101_SALPTNADLY	HomoSapiens	CAMRGAYGQKLLF	TRAV14/DV4	TRAJ16	CASRTNGPHTQYF	TRBV6-5	TRBJ2-3	train	0	NA	SEQTR Baseline
A0101_SALPTNADLY	HomoSapiens	CALVASNDYKLSF	TRAV6	TRAJ20	CASSQGIRGYEQYF	TRBV14	TRBJ2-7	train	0	NA	SEQTR Baseline
A0101_SALPTNADLY	HomoSapiens	CAVRRRRNNNARLMF	TRAV8-6	TRAJ31	CASSTGVLGEKLFF	TRBV28	TRBJ1-4	train	0	NA	SEQTR Baseline
A0101_SALPTNADLY	HomoSapiens	CAGLRDDKIIF	TRAV41	TRAJ30	CASSVGLAYEQYF	TRBV10-2	TRBJ2-7	train	0	NA	SEQTR Baseline
A0101_SALPTNADLY	HomoSapiens	CALEPPGSARQLTF	TRAV6	TRAJ22	CASSQPTDYNEQFF	TRBV7-8	TRBJ2-1	train	0	NA	SEQTR Baseline
A0101_SALPTNADLY	HomoSapiens	CATGGATGNNRKLIW	TRAV17	TRAJ38	CASSLSANEQFF	TRBV27	TRBJ2-1	train	0	NA	SEQTR Baseline
A0101_SALPTNADLY	HomoSapiens	CAMREVNKLSF	TRAV14/DV4	TRAJ20	CASSLFEGKLFF	TRBV5-1	TRBJ1-4	train	0	NA	SEQTR Baseline
A0101_SALPTNADLY	HomoSapiens	CARGGGSNYKLTF	TRAV25	TRAJ53	CASWVAGTDTQYF	TRBV6-6	TRBJ2-3	train	0	NA	SEQTR Baseline
A0101_SALPTNADLY	HomoSapiens	CAQNTGGFKTIF	TRAV12-1	TRAJ9	CASNSQGFNGYTF	TRBV28	TRBJ1-2	train	0	NA	SEQTR Baseline
A0101_SALPTNADLY	HomoSapiens	CAASIGDNTDKLIF	TRAV23/DV6	TRAJ34	CASSLGSREAFF	TRBV12-3/12-4	TRBJ1-1	train	0	NA	SEQTR Baseline
A0101_SALPTNADLY	HomoSapiens	CAVSAYGGSYIPTF	TRAV8-6	TRAJ6	CASSSGNRSMNTEAFF	TRBV21-1	TRBJ1-1	train	0	NA	SEQTR Baseline
A0101_SALPTNADLY	HomoSapiens	CAENNRKDSSYKLIF	TRAV13-2	TRAJ12	CASSYSEGGFSGNTIYF	TRBV6-6	TRBJ1-3	train	0	NA	SEQTR Baseline
A0101_SALPTNADLY	HomoSapiens	CAELTQRPGGGNKLTF	TRAV5	TRAJ10	CASSPRGGNYGYTF	TRBV6-2/6-3	TRBJ1-2	train	0	NA	SEQTR Baseline
A0101_SALPTNADLY	HomoSapiens	CAGYNTGGFKTIF	TRAV36/DV7	TRAJ9	CASSYEGGRRFGETQYF	TRBV6-2/6-3	TRBJ2-5	train	0	NA	SEQTR Baseline
A0101_SALPTNADLY	HomoSapiens	CATEHNQGGKLIF	TRAV17	TRAJ23	CASSTVQGLGAEETQYF	TRBV19	TRBJ2-5	train	0	NA	SEQTR Baseline
A0101_SALPTNADLY	HomoSapiens	CGDDKIIF	TRAV25	TRAJ30	CASSTSSVYYEQYF	TRBV5-1	TRBJ2-7	train	0	NA	SEQTR Baseline
A0101_SALPTNADLY	HomoSapiens	CAPDPGRRALTF	TRAV1-1	TRAJ5	CASTQFSGGHLIGLYNEQFF	TRBV6-2/6-3	TRBJ2-1	train	0	NA	SEQTR Baseline
A0101_SALPTNADLY	HomoSapiens	CACYFGNEKLTF	TRAV38-2/DV8	TRAJ48	CASSSGAHLTYEQYF	TRBV4-2	TRBJ2-4	train	0	NA	SEQTR Baseline
A0101_SALPTNADLY	HomoSapiens	CAVESTNDMRF	TRAV36/DV7	TRAJ43	CASSSVTGTSVSSSYNEQFF	TRBV7-9	TRBJ2-1	train	0	NA	SEQTR Baseline
A0101_SALPTNADLY	HomoSapiens	CAVLGGSGGYQKVTF	TRAV2	TRAJ48	CASSQFLAGGPLNEQFF	TRBV12-3/12-4	TRBJ2-1	train	0	NA	SEQTR Baseline
A0101_SALPTNADLY	HomoSapiens	CVVWENYGGSQGNLIF	TRAV12-1	TRAJ42	CASGSSDRVADTQYF	TRBV7-3	TRBJ2-3	train	0	NA	SEQTR Baseline
A0101_SALPTNADLY	HomoSapiens	CAAARRRRALTF	TRAV13-1	TRAJ5	CASSFHVYNEQFF	TRBV12-3/12-4	TRBJ2-1	train	0	NA	SEQTR Baseline
A0101_SALPTNADLY	HomoSapiens	CAAPGGRSSGDKLTF	TRAV13-1	TRAJ46	CASSFNIEQFF	TRBV13	TRBJ2-1	train	0	NA	SEQTR Baseline
A0101_SALPTNADLY	HomoSapiens	CAVSGPSGSRLTF	TRAV8-4	TRAJ58	CASAVGPYEQYF	TRBV10-3	TRBJ2-7	train	0	NA	SEQTR Baseline
A0101_SALPTNADLY	HomoSapiens	CALNSGYSTLTF	TRAV9-2	TRAJ11	CASSFRVGEQYF	TRBV3-1	TRBJ2-7	train	0	NA	SEQTR Baseline
A0101_SALPTNADLY	HomoSapiens	CGGNYQLIW	TRAV1-2	TRAJ33	CASSPSGGTGLGYTF	TRBV11-1	TRBJ1-2	train	0	NA	SEQTR Baseline
A0101_SALPTNADLY	HomoSapiens	CAPGNTNAGKSTF	TRAV9-2	TRAJ27	CATLAAGALTQYF	TRBV15	TRBJ2-3	train	0	NA	SEQTR Baseline
A0101_SALPTNADLY	HomoSapiens	CAAKNGGSQGNLIF	TRAV29/DV5	TRAJ42	CASSRQGLSYEQYF	TRBV6-1	TRBJ2-7	train	0	NA	SEQTR Baseline
A0101_SALPTNADLY	HomoSapiens	CAVPSGDMRF	TRAV8-1	TRAJ43	CSARATTSGSTDTQYF	TRBV20-1	TRBJ2-3	train	0	NA	SEQTR Baseline
A0101_SALPTNADLY	HomoSapiens	CAVGPSMEYGNKLVF	TRAV8-3	TRAJ47	CSARAHGGSYNEQFF	TRBV20-1	TRBJ2-1	train	0	NA	SEQTR Baseline
A0101_SALPTNADLY	HomoSapiens	CAASRRSGYSTLTF	TRAV25	TRAJ11	CASSYESGFRNTEAFF	TRBV5-5	TRBJ1-1	train	0	NA	SEQTR Baseline
A0101_SALPTNADLY	HomoSapiens	CAVREEWRDTGNQFYF	TRAV1-2	TRAJ49	CASRPGGGGWTEAFF	TRBV2	TRBJ1-1	train	0	NA	SEQTR Baseline
A0101_SALPTNADLY	HomoSapiens	CAMGWGTASKLTF	TRAV12-3	TRAJ44	CSVGGHLEAFF	TRBV29-1	TRBJ1-1	train	0	NA	SEQTR Baseline
A0101_SALPTNADLY	HomoSapiens	CILMTTDSWGKFQF	TRAV26-2	TRAJ24	CASSPGPLGTEAFF	TRBV6-2/6-3	TRBJ1-1	train	0	NA	SEQTR Baseline
A0101_SALPTNADLY	HomoSapiens	CAVPCPMNRDDKIIF	TRAV41	TRAJ42	CASIGSPLAGDNEQFF	TRBV12-3/12-4	TRBJ2-1	train	0	NA	SEQTR Baseline
A0101_SALPTNADLY	HomoSapiens	CAVRRSNQAGTALIF	TRAV21	TRAJ15	CASSLHTGPSNEQYF	TRBV6-6	TRBJ2-5	train	0	NA	SEQTR Baseline
A0101_SALPTNADLY	HomoSapiens	CAYRLLPGSQGNLIF	TRAV38-2/DV8	TRAJ42	CASSYSAGSKGYGYTF	TRBV6-5	TRBJ1-2	train	0	NA	SEQTR Baseline
A0101_SALPTNADLY	HomoSapiens	CALSEDGGFKTIF	TRAV19	TRAJ9	CASSKAADPGNTIYF	TRBV21-1	TRBJ1-3	train	0	NA	SEQTR Baseline
A0101_SALPTNADLY	HomoSapiens	CAVSVHYGGSQGNLIF	TRAV8-4	TRAJ42	CASSDRDRGNYEQYF	TRBV6-4	TRBJ2-7	train	0	NA	SEQTR Baseline
A0101_SALPTNADLY	HomoSapiens	CAASPAGSGGSYIPTF	TRAV23/DV6	TRAJ6	CASSLGTGATDYEQYF	TRBV7-2	TRBJ2-7	train	0	NA	SEQTR Baseline
A0101_SALPTNADLY	HomoSapiens	CVVRNSGNTGKLIF	TRAV12-1	TRAJ37	CASSFGLAGYEQFF	TRBV7-9	TRBJ2-1	train	0	NA	SEQTR Baseline
A0101_SALPTNADLY	HomoSapiens	CALSWTGANKLIF	TRAV19	TRAJ32	CASSPDSYNEQFF	TRBV11-3	TRBJ2-1	train	0	NA	SEQTR Baseline
A0101_SALPTNADLY	HomoSapiens	CAARRSSGGYNKLIF	TRAV8-6	TRAJ4	CASSFAMDGANVLTF	TRBV27	TRBJ2-6	train	0	NA	SEQTR Baseline
A0101_SALPTNADLY	HomoSapiens	CAENYNAGNMLTF	TRAV5	TRAJ39	CASSSPGGENTGELFF	TRBV6-2/6-3	TRBJ2-2	train	0	NA	SEQTR Baseline
A0101_SALPTNADLY	HomoSapiens	CALERSRNNNARLMF	TRAV9-2	TRAJ31	CASSLERGLAGFGETQYF	TRBV6-5	TRBJ2-5	train	0	NA	SEQTR Baseline
A0101_SALPTNADLY	HomoSapiens	CVVNGLYSGGGADGLTF	TRAV12-1	TRAJ45	CASRLASLYNEQFF	TRBV6-1	TRBJ2-1	train	0	NA	SEQTR Baseline
A0101_SALPTNADLY	HomoSapiens	CAGAVGGGNEKLTF	TRAV8-6	TRAJ48	CASSPHGTGYGLDQPQHF	TRBV9	TRBJ1-5	train	0	NA	SEQTR Baseline
A0101_SALPTNADLY	HomoSapiens	CVVSVSASKIIF	TRAV8-2	TRAJ30	CASSLFLGTGYGYTF	TRBV6-6	TRBJ1-2	train	0	NA	SEQTR Baseline
A0101_SALPTNADLY	HomoSapiens	CAPARSNDYKLSF	TRAV6	TRAJ20	CASSLVSGGGVSYEQYF	TRBV7-2	TRBJ2-7	train	0	NA	SEQTR Baseline
A0101_SALPTNADLY	HomoSapiens	CADRSGGYNKLIF	TRAV5	TRAJ4	CSVGDSEQFF	TRBV29-1	TRBJ2-1	train	0	NA	SEQTR Baseline
A0101_SALPTNADLY	HomoSapiens	CAMRGNFNKFYF	TRAV12-3	TRAJ21	CASSFWAGKENEQFF	TRBV27	TRBJ2-1	train	0	NA	SEQTR Baseline
A0101_SALPTNADLY	HomoSapiens	CALRSGGGADGLTF	TRAV9-2	TRAJ45	CTSIPYRDREFVVGERYEQYF	TRBV23-1	TRBJ2-7	train	0	NA	SEQTR Baseline
A0101_SALPTNADLY	HomoSapiens	CLLGDGGSQGNLIF	TRAV40	TRAJ42	CASSLLGGTRTQYF	TRBV6-2/6-3	TRBJ2-5	train	0	NA	SEQTR Baseline
A0101_SALPTNADLY	HomoSapiens	CAPHGDSNYQLIW	TRAV12-2	TRAJ33	CASSQTGGPGANVLTF	TRBV28	TRBJ2-6	train	0	NA	SEQTR Baseline
A0101_SALPTNADLY	HomoSapiens	CAASKGTRNTPLVF	TRAV13-1	TRAJ29	CASSPAESDGYTF	TRBV18	TRBJ1-2	train	0	NA	SEQTR Baseline
A0101_SALPTNADLY	HomoSapiens	CVVSHPYTGGFKTIF	TRAV10	TRAJ9	CASSGEETRGAEAFF	TRBV9	TRBJ1-1	train	0	NA	SEQTR Baseline
A0101_SALPTNADLY	HomoSapiens	CAEPSSASKIIF	TRAV23/DV6	TRAJ3	CASNLAGGSTDTQYF	TRBV28	TRBJ2-3	train	0	NA	SEQTR Baseline
A0101_SALPTNADLY	HomoSapiens	CATDPSGTGNTPLVF	TRAV17	TRAJ29	CSVDLNRQGTPYNYGYTF	TRBV20-1	TRBJ1-2	train	0	NA	SEQTR Baseline
A0101_SALPTNADLY	HomoSapiens	CVVSDTRNNNDMRF	TRAV8-2	TRAJ43	CASSPEQAVADTQYF	TRBV5-8	TRBJ2-3	train	0	NA	SEQTR Baseline
A0101_SALPTNADLY	HomoSapiens	CAVRRANDYKLSF	TRAV21	TRAJ20	CASSFGTGGYYGYTF	TRBV11-1	TRBJ1-2	train	0	NA	SEQTR Baseline
A0101_SALPTNADLY	HomoSapiens	CAVRGLGGYNKLIF	TRAV1-2	TRAJ4	CASSPAGVVEQYF	TRBV5-8	TRBJ2-7	train	0	NA	SEQTR Baseline
A0101_SALPTNADLY	HomoSapiens	CAPPPPTGAGSYQLTF	TRAV24	TRAJ28	CASSLYRVGTEAFF	TRBV27	TRBJ1-1	train	0	NA	SEQTR Baseline
A0101_SALPTNADLY	HomoSapiens	CAVQADDGQKLLF	TRAV20	TRAJ16	CASSRDRGLRDNEQFF	TRBV5-1	TRBJ2-1	train	0	NA	SEQTR Baseline
A0101_SALPTNADLY	HomoSapiens	CAAILQASGSARQLTF	TRAV13-1	TRAJ22	CASSQGAAFINEQYF	TRBV7-2	TRBJ2-7	train	0	NA	SEQTR Baseline
A0101_SALPTNADLY	HomoSapiens	CAVNALPGGFKTIF	TRAV21	TRAJ9	CASSLNLRRDQPQHF	TRBV5-5	TRBJ1-5	train	0	NA	SEQTR Baseline
A0101_SALPTNADLY	HomoSapiens	CAVGGSQGNRIF	TRAV2	TRAJ42	CASSPDSERSTGELFF	TRBV9	TRBJ2-2	train	0	NA	SEQTR Baseline
A0101_SALPTNADLY	HomoSapiens	CAVNPRGMAGGSNYKLTF	TRAV12-2	TRAJ61	CASSFRSGSLSEAFF	TRBV6-2/6-3	TRBJ1-1	train	0	NA	SEQTR Baseline
A0101_SALPTNADLY	HomoSapiens	CAVSLSGGFKTIF	TRAV36/DV7	TRAJ9	CASRRLGQNAGELFF	TRBV5-5	TRBJ2-2	train	0	NA	SEQTR Baseline
A0101_SALPTNADLY	HomoSapiens	CAMSTLPFGNEKLTF	TRAV12-3	TRAJ48	CASSQDNFSETQYF	TRBV11-2	TRBJ2-5	train	0	NA	SEQTR Baseline
A0101_SALPTNADLY	HomoSapiens	CAVRDNTNAGKSTF	TRAV21	TRAJ27	CASSYGTYPANTQYF	TRBV10-3	TRBJ2-3	train	0	NA	SEQTR Baseline
A0101_SALPTNADLY	HomoSapiens	CAFMKPTPAGNNRKLIW	TRAV38-1	TRAJ38	CASSSIGGLEEKLFF	TRBV7-9	TRBJ1-4	train	0	NA	SEQTR Baseline
A0101_SALPTNADLY	HomoSapiens	CAVRDTGGRRALTF	TRAV1-1	TRAJ5	CSARDAARGQETQYF	TRBV20-1	TRBJ2-5	train	0	NA	SEQTR Baseline
A0101_SALPTNADLY	HomoSapiens	CAGQVYNFNKFYF	TRAV2	TRAJ21	CASSQSAEGVGQYF	TRBV7-3	TRBJ2-7	train	0	NA	SEQTR Baseline
A0101_SALPTNADLY	HomoSapiens	CAYRSAHYGGSQGNLIF	TRAV38-2/DV8	TRAJ42	CSARDLRASPDTQYF	TRBV20-1	TRBJ2-3	train	0	NA	SEQTR Baseline
A0101_SALPTNADLY	HomoSapiens	CAVHGVLRARLMF	TRAV21	TRAJ31	CSVWTNQETQYF	TRBV29-1	TRBJ2-7	train	0	NA	SEQTR Baseline
A0101_SALPTNADLY	HomoSapiens	CAASPPVNQGGKLIF	TRAV29/DV5	TRAJ23	CASSPGTGRYEQYF	TRBV9	TRBJ2-7	train	0	NA	SEQTR Baseline
A0101_SALPTNADLY	HomoSapiens	CVVTRGGSQGNLIF	TRAV21	TRAJ42	CASSQDGSDYFYNEQFF	TRBV14	TRBJ2-1	train	0	NA	SEQTR Baseline
A0101_SALPTNADLY	HomoSapiens	CATEFKAAGNKLTF	TRAV17	TRAJ17	CASSIHRGLAKNIQYF	TRBV11-2	TRBJ2-4	train	0	NA	SEQTR Baseline
A0101_SALPTNADLY	HomoSapiens	CGTEMRTDSWGKLQF	TRAV30	TRAJ24	CASSFDAPGTGQETQYF	TRBV27	TRBJ2-5	train	0	NA	SEQTR Baseline
A0101_SALPTNADLY	HomoSapiens	CAVSPITDKLIF	TRAV20	TRAJ34	CASSPTGALGNIQYF	TRBV18	TRBJ2-4	train	0	NA	SEQTR Baseline
A0101_SALPTNADLY	HomoSapiens	CAVEDPYARLMF	TRAV2	TRAJ31	CASSLRSYNSPLHF	TRBV25-1	TRBJ1-6	train	0	NA	SEQTR Baseline
A0101_SALPTNADLY	HomoSapiens	CAVMVLYSGAGSYQLTF	TRAV3	TRAJ28	CASSQGQLGQETQYF	TRBV19	TRBJ2-7	train	0	NA	SEQTR Baseline
A0101_SALPTNADLY	HomoSapiens	CGTEVSGNQFYF	TRAV30	TRAJ49	CASSGGLAYNEQFF	TRBV12-3/12-4	TRBJ2-1	train	0	NA	SEQTR Baseline
A0101_SALPTNADLY	HomoSapiens	CAFGQYNNNDMRF	TRAV38-1	TRAJ43	CASSRGLAGEEQYF	TRBV4-1	TRBJ2-7	train	0	NA	SEQTR Baseline
A0101_SALPTNADLY	HomoSapiens	CLVGGGYFGNEKLTF	TRAV4	TRAJ48	CASSATGVRYGYTF	TRBV2	TRBJ1-2	train	0	NA	SEQTR Baseline
A0101_SALPTNADLY	HomoSapiens	CVVRKNTGNQFYF	TRAV10	TRAJ49	CASSLGQGREKLFF	TRBV5-5	TRBJ1-4	train	0	NA	SEQTR Baseline
A0101_SALPTNADLY	HomoSapiens	CALIRLGSARQLTF	TRAV9-2	TRAJ22	CSATRRTGNEQFF	TRBV20-1	TRBJ2-1	train	0	NA	SEQTR Baseline
A0101_SALPTNADLY	HomoSapiens	CALKRPNFGNEKLTF	TRAV16	TRAJ48	CAISATGEGSPLHF	TRBV10-3	TRBJ1-6	train	0	NA	SEQTR Baseline
A0101_SALPTNADLY	HomoSapiens	CAGDNTNAGKLTF	TRAV27	TRAJ48	CASTVRRLAGRRYQETQYF	TRBV12-3/12-4	TRBJ2-5	train	0	NA	SEQTR Baseline
A0101_SALPTNADLY	HomoSapiens	CAVVPRSDNQGGKLIF	TRAV36/DV7	TRAJ23	CASSPLTGPNTGELFF	TRBV6-5	TRBJ2-2	train	0	NA	SEQTR Baseline
A0101_SALPTNADLY	HomoSapiens	CACGTASKLTF	TRAV38-2/DV8	TRAJ10	CASSLGQGFSPLAEAFF	TRBV28	TRBJ1-1	train	0	NA	SEQTR Baseline
A0101_SALPTNADLY	HomoSapiens	CIVRVSGVTNAGKSTF	TRAV26-1	TRAJ27	CASSPGTSAETQYF	TRBV6-6	TRBJ2-5	train	0	NA	SEQTR Baseline
A0101_SALPTNADLY	HomoSapiens	CASLLFGNEKLTF	TRAV24	TRAJ48	CASSPPSRTEAFF	TRBV18	TRBJ1-1	train	0	NA	SEQTR Baseline
A0101_SALPTNADLY	HomoSapiens	CAVSEFTNTGNQFYF	TRAV8-4	TRAJ49	CASSVGRDRGYNEQFF	TRBV9	TRBJ2-1	train	0	NA	SEQTR Baseline
A0101_SALPTNADLY	HomoSapiens	CAEISLWAGNNRKLIW	TRAV13-2	TRAJ38	CASSAGQVAPGELFF	TRBV28	TRBJ2-2	train	0	NA	SEQTR Baseline
A0101_SALPTNADLY	HomoSapiens	CAFTMVNGKLVF	TRAV38-1	TRAJ57	CAWSITGLREKLFF	TRBV30	TRBJ1-4	train	0	NA	SEQTR Baseline
A0101_SALPTNADLY	HomoSapiens	CAVLISARLMF	TRAV20	TRAJ31	CSAPAKREATEAFF	TRBV20-1	TRBJ1-1	train	0	NA	SEQTR Baseline
A0101_SALPTNADLY	HomoSapiens	CAVGAYHFGNEKLTF	TRAV8-3	TRAJ48	CASSSIINQPQHF	TRBV7-2	TRBJ1-5	train	0	NA	SEQTR Baseline
A0101_SALPTNADLY	HomoSapiens	CIVRVVRGTGTASKLTF	TRAV26-1	TRAJ44	CASSLLIAGAGPGYEQYF	TRBV5-1	TRBJ2-7	train	0	NA	SEQTR Baseline
A0101_SALPTNADLY	HomoSapiens	CAFMKTIYGGATNKLIF	TRAV38-1	TRAJ32	CASSPAGRDLQFF	TRBV4-1	TRBJ2-1	train	0	NA	SEQTR Baseline
A0101_SALPTNADLY	HomoSapiens	CALSGTSLSLQGAQKLVF	TRAV19	TRAJ54	CSVQGSEAFF	TRBV20-1	TRBJ1-1	train	0	NA	SEQTR Baseline
A0101_SALPTNADLY	HomoSapiens	CAVRDANNNARLMF	TRAV8-4	TRAJ31	CASSRTAGEKLFF	TRBV7-9	TRBJ1-4	train	0	NA	SEQTR Baseline
A0101_SALPTNADLY	HomoSapiens	CAAPGADGLTF	TRAV41	TRAJ45	CASSKPTGELFF	TRBV7-3	TRBJ2-2	train	0	NA	SEQTR Baseline
A0101_SALPTNADLY	HomoSapiens	CAGGTGNQFYF	TRAV12-3	TRAJ49	CAWRDRSLQYF	TRBV30	TRBJ2-3	train	0	NA	SEQTR Baseline
A0101_SALPTNADLY	HomoSapiens	CAVSFTHNNNDMRF	TRAV8-6	TRAJ43	CASSLGDINQPQHF	TRBV7-2	TRBJ1-5	train	0	NA	SEQTR Baseline
A0101_SALPTNADLY	HomoSapiens	CAATFLTGNQFYF	TRAV23/DV6	TRAJ49	CASRPLINSPLHF	TRBV6-5	TRBJ1-6	train	0	NA	SEQTR Baseline
A0101_SALPTNADLY	HomoSapiens	CAASVKAGNMLTF	TRAV29/DV5	TRAJ39	CASSFGGSSSYNEQFF	TRBV7-3	TRBJ2-1	train	0	NA	SEQTR Baseline
A0101_SALPTNADLY	HomoSapiens	CALGTGGYNKLIF	TRAV21	TRAJ4	CASSKTSGGGGNEQFF	TRBV28	TRBJ2-1	train	0	NA	SEQTR Baseline
A0101_SALPTNADLY	HomoSapiens	CAFMKQTRPSSGSRLTF	TRAV38-1	TRAJ58	CASSPSLSNQPQHF	TRBV3-1	TRBJ1-5	train	0	NA	SEQTR Baseline
A0101_SALPTNADLY	HomoSapiens	CLLNPLRAGSYQLTF	TRAV4	TRAJ28	CASSTRLAGGPSYEQYF	TRBV11-2	TRBJ2-7	train	0	NA	SEQTR Baseline
A0101_SALPTNADLY	HomoSapiens	CIVRAARDALNF	TRAV26-1	TRAJ41	CASSLSAGASEKLFF	TRBV12-3/12-4	TRBJ1-4	train	0	NA	SEQTR Baseline
A0101_SALPTNADLY	HomoSapiens	CAGFYTGGFKTIF	TRAV25	TRAJ9	CAISEIADNTEAFF	TRBV10-3	TRBJ1-1	train	0	NA	SEQTR Baseline
A0101_SALPTNADLY	HomoSapiens	CVVTSAASGGYNKLIF	TRAV8-2	TRAJ4	CASSLSSGSLSDTMRKQFF	TRBV27	TRBJ2-1	train	0	NA	SEQTR Baseline
A0101_SALPTNADLY	HomoSapiens	CAFGTAGGTSYGKLTF	TRAV38-1	TRAJ52	CSAALTIRNSYEQYF	TRBV20-1	TRBJ2-7	train	0	NA	SEQTR Baseline
A0101_SALPTNADLY	HomoSapiens	CALSDPAGSYQLTF	TRAV9-2	TRAJ28	CASNVQGAYEQYF	TRBV21-1	TRBJ2-7	train	0	NA	SEQTR Baseline
A0101_SALPTNADLY	HomoSapiens	CAASNDMRF	TRAV13-1	TRAJ43	CASSRGPGEAFF	TRBV5-4	TRBJ1-1	train	0	NA	SEQTR Baseline
A0101_SALPTNADLY	HomoSapiens	CAFQMDSNYQLIW	TRAV38-2/DV8	TRAJ33	CASSPGLAGGTQFF	TRBV3-1	TRBJ2-1	train	0	NA	SEQTR Baseline
A0101_SALPTNADLY	HomoSapiens	CAASGYEKLTF	TRAV13-1	TRAJ48	CASSQDAVAGYNEQFF	TRBV7-8	TRBJ2-1	train	0	NA	SEQTR Baseline
A0101_SALPTNADLY	HomoSapiens	CAENPFSDGQKLLF	TRAV13-2	TRAJ16	CASREIRADTQYF	TRBV6-1	TRBJ2-3	train	0	NA	SEQTR Baseline
A0101_SALPTNADLY	HomoSapiens	CAYRTQKIYFGNEKLTF	TRAV38-2/DV8	TRAJ48	CASSLGQISTDTQYF	TRBV5-5	TRBJ2-3	train	0	NA	SEQTR Baseline
A0101_SALPTNADLY	HomoSapiens	CAVSDPSDYKLSF	TRAV8-4	TRAJ20	CASSLPLGTASVNTEAFF	TRBV6-6	TRBJ1-1	train	0	NA	SEQTR Baseline
A0101_SALPTNADLY	HomoSapiens	CALSPFMNYGGSQGNLIF	TRAV9-2	TRAJ42	CASSPSGGLTDTQYF	TRBV9	TRBJ2-3	train	0	NA	SEQTR Baseline
A0101_SALPTNADLY	HomoSapiens	CALSEAGSGAGSYQLTF	TRAV1-2	TRAJ28	CASSLLAGATTDTQYF	TRBV7-8	TRBJ2-3	train	0	NA	SEQTR Baseline
A0101_SALPTNADLY	HomoSapiens	CALDGSQAGTALIF	TRAV23/DV6	TRAJ15	CASSSFVGNTEAFF	TRBV6-4	TRBJ1-1	train	0	NA	SEQTR Baseline
A0101_SALPTNADLY	HomoSapiens	CAMRGLAGGSNYKLTF	TRAV14/DV4	TRAJ53	CASSQAVTGSYNSPLHF	TRBV4-1	TRBJ1-6	train	0	NA	SEQTR Baseline
A0101_SALPTNADLY	HomoSapiens	CAEREQTGRRALTF	TRAV3	TRAJ5	CASSTTGEQFF	TRBV28	TRBJ2-1	train	0	NA	SEQTR Baseline
A0101_SALPTNADLY	HomoSapiens	CAVEWWGGETSGSRLTF	TRAV22	TRAJ58	CASSQAGSSYNEQFF	TRBV6-1	TRBJ2-1	train	0	NA	SEQTR Baseline
A0101_SALPTNADLY	HomoSapiens	CAGPPMTTDSWGKLQF	TRAV35	TRAJ24	CASRGGGRATGELFF	TRBV5-1	TRBJ2-2	train	0	NA	SEQTR Baseline
A0101_SALPTNADLY	HomoSapiens	CAMREGLRSGGSNYKLTF	TRAV14/DV4	TRAJ53	CASSVAWASGRNEQFF	TRBV6-1	TRBJ2-1	train	0	NA	SEQTR Baseline
A0101_SALPTNADLY	HomoSapiens	CAADYTGGFKTIF	TRAV13-1	TRAJ9	CASSPPGVGEQYF	TRBV7-2	TRBJ2-7	train	0	NA	SEQTR Baseline
A0101_SALPTNADLY	HomoSapiens	CAMKRATGNQFYF	TRAV14/DV4	TRAJ49	CASSFPGWGYTF	TRBV28	TRBJ1-2	train	0	NA	SEQTR Baseline
A0101_SALPTNADLY	HomoSapiens	CAASNANAGKSTF	TRAV13-1	TRAJ27	CASTKGRTGGSNQPQHF	TRBV12-3/12-4	TRBJ1-5	train	0	NA	SEQTR Baseline
A0101_SALPTNADLY	HomoSapiens	CAGVMTTDSWGKLQF	TRAV34	TRAJ24	CASRRNPSSYNEQFF	TRBV12-3/12-4	TRBJ2-1	train	0	NA	SEQTR Baseline
A0101_SALPTNADLY	HomoSapiens	CATDAVDNNDMRF	TRAV17	TRAJ43	CASSLGPPGQGGQPQHF	TRBV5-1	TRBJ1-5	train	0	NA	SEQTR Baseline
A0101_SALPTNADLY	HomoSapiens	CAVARGTGNTGKLIF	TRAV8-3	TRAJ37	CASTIRSHYGYTF	TRBV6-1	TRBJ1-2	train	0	NA	SEQTR Baseline
A0101_SALPTNADLY	HomoSapiens	CAGRLFNFGNEKLTF	TRAV25	TRAJ48	CASSPRDRVHEQYF	TRBV3-1	TRBJ2-7	train	0	NA	SEQTR Baseline
A0101_SALPTNADLY	HomoSapiens	CALSEVSGANSKLTF	TRAV19	TRAJ53	CASSYSRILSRGPGNHSYEQYF	TRBV6-2/6-3	TRBJ2-7	train	0	NA	SEQTR Baseline
A0101_SALPTNADLY	HomoSapiens	CALTQNYGGSQGNLIF	TRAV9-2	TRAJ42	CASSEGMTSYEQYF	TRBV6-2/6-3	TRBJ2-7	train	0	NA	SEQTR Baseline
A0101_SALPTNADLY	HomoSapiens	CAVIQVSGSARQLTF	TRAV8-4	TRAJ22	CATGGVAGANVLTF	TRBV5-4	TRBJ2-6	train	0	NA	SEQTR Baseline
A0101_SALPTNADLY	HomoSapiens	CALSPGEGTASKLTF	TRAV9-2	TRAJ44	CASSLGRNMNTEAFF	TRBV7-9	TRBJ1-1	train	0	NA	SEQTR Baseline
A0101_SALPTNADLY	HomoSapiens	CAASLRGGSQGNLIF	TRAV23/DV6	TRAJ42	CASSFGEEQFF	TRBV5-1	TRBJ2-1	train	0	NA	SEQTR Baseline
A0101_SALPTNADLY	HomoSapiens	CALRQMDSSYKLIF	TRAV9-2	TRAJ12	CASRKSGASYNEQFF	TRBV5-8	TRBJ2-1	train	0	NA	SEQTR Baseline
A0101_SALPTNADLY	HomoSapiens	CAVEAGGTGNQFYF	TRAV36/DV7	TRAJ49	CASSRGQVRSDTQYF	TRBV4-3	TRBJ2-3	train	0	NA	SEQTR Baseline
A0101_SALPTNADLY	HomoSapiens	CYGGYEKVTF	TRAV1-2	TRAJ13	CASSYGAVAYEQYF	TRBV6-2/6-3	TRBJ2-7	train	0	NA	SEQTR Baseline
A0101_SALPTNADLY	HomoSapiens	CAEGTGKLIF	TRAV5	TRAJ37	CSVRQAGGTEAFF	TRBV29-1	TRBJ1-1	train	0	NA	SEQTR Baseline
A0101_SALPTNADLY	HomoSapiens	CAPNTGTALIF	TRAV12-2	TRAJ15	CASSLGNPKLIATSGYEQYF	TRBV13	TRBJ2-7	train	0	NA	SEQTR Baseline
A0101_SALPTNADLY	HomoSapiens	CLVGDIEDSGGYQKVTF	TRAV4	TRAJ13	CASSLTGTSGSEQYF	TRBV7-2	TRBJ2-7	train	0	NA	SEQTR Baseline
A0101_SALPTNADLY	HomoSapiens	CAVRANYGGSQGNLIF	TRAV12-2	TRAJ42	CASSLVLRNEQFF	TRBV7-8	TRBJ2-1	train	0	NA	SEQTR Baseline
A0101_SALPTNADLY	HomoSapiens	CAWGDLNEKLTF	TRAV38-1	TRAJ48	CASSPSYRTGRHYEQYF	TRBV2	TRBJ2-7	train	0	NA	SEQTR Baseline
A0101_SALPTNADLY	HomoSapiens	CAVSDKIIF	TRAV1-1	TRAJ30	CASSLSRGEETQYF	TRBV11-1	TRBJ2-5	train	0	NA	SEQTR Baseline
A0101_SALPTNADLY	HomoSapiens	CAENWPSNDYKLSF	TRAV13-2	TRAJ20	CAIRTGGLNTGELFF	TRBV10-3	TRBJ2-2	train	0	NA	SEQTR Baseline
A0101_SALPTNADLY	HomoSapiens	CGTATIQGAQKLVF	TRAV30	TRAJ54	CASSDGPGRNQPQHF	TRBV7-2	TRBJ1-5	train	0	NA	SEQTR Baseline
A0101_SALPTNADLY	HomoSapiens	CAVSADTGRRALTF	TRAV9-2	TRAJ5	CASSLWSRGANVLTF	TRBV7-3	TRBJ2-6	train	0	NA	SEQTR Baseline
A0101_SALPTNADLY	HomoSapiens	CAASAQETSGSRLTF	TRAV29/DV5	TRAJ53	CASSPTRDLEQYF	TRBV18	TRBJ2-7	train	0	NA	SEQTR Baseline
A0101_SALPTNADLY	HomoSapiens	CVAFSGYSTLTF	TRAV8-2	TRAJ11	CASTNRDRAGEQYF	TRBV6-6	TRBJ2-7	train	0	NA	SEQTR Baseline
A0101_SALPTNADLY	HomoSapiens	CAVEDGGTYKYIF	TRAV2	TRAJ40	CASSPSRQFNTEAFF	TRBV7-6	TRBJ1-1	train	0	NA	SEQTR Baseline
A0101_SALPTNADLY	HomoSapiens	CASRGRGSTLGRLYF	TRAV9-2	TRAJ18	CASSLAGVGYGYTF	TRBV2	TRBJ1-2	train	0	NA	SEQTR Baseline
A0101_SALPTNADLY	HomoSapiens	CAGEGKDGGSQGNLIF	TRAV27	TRAJ42	CASSPNAGGRNTEAFF	TRBV4-3	TRBJ1-1	train	0	NA	SEQTR Baseline
A0101_SALPTNADLY	HomoSapiens	CAMSGDSGYSTLTF	TRAV12-3	TRAJ11	CASSLAANRGSYNEQFF	TRBV7-9	TRBJ2-1	train	0	NA	SEQTR Baseline
A0101_SALPTNADLY	HomoSapiens	CAVGASDYKLSF	TRAV8-6	TRAJ20	CASSALTGAYGYTF	TRBV27	TRBJ1-2	train	0	NA	SEQTR Baseline
A0101_SALPTNADLY	HomoSapiens	CIAPYLMGGFGNVLHC	TRAV26-1	TRAJ35	CASSRKIYEQYF	TRBV7-2	TRBJ2-7	train	0	NA	SEQTR Baseline
A0101_SALPTNADLY	HomoSapiens	CAVNTPGRRALTF	TRAV12-2	TRAJ44	CASSRIWTSGGPETQYF	TRBV6-5	TRBJ2-5	train	0	NA	SEQTR Baseline
A0101_SALPTNADLY	HomoSapiens	CAGALGNKLVF	TRAV27	TRAJ29	CASSASGVARLAANTGELFF	TRBV5-1	TRBJ2-2	train	0	NA	SEQTR Baseline
A0101_SALPTNADLY	HomoSapiens	CALGAISGNTPLVF	TRAV16	TRAJ29	CSARAGLDRKETQYF	TRBV20-1	TRBJ2-5	train	0	NA	SEQTR Baseline
A0101_SALPTNADLY	HomoSapiens	CAASAPAGSARQLTF	TRAV29/DV5	TRAJ22	CASSDHLDNEQYF	TRBV2	TRBJ2-5	train	0	NA	SEQTR Baseline
A0101_SALPTNADLY	HomoSapiens	CATDSSYKLIF	TRAV17	TRAJ34	CASSSSSAGELFF	TRBV5-4	TRBJ2-2	train	0	NA	SEQTR Baseline
A0101_SALPTNADLY	HomoSapiens	CAYRSRRHGGSQGNLIF	TRAV38-2/DV8	TRAJ32	CASRGTGYGYTF	TRBV6-5	TRBJ1-2	train	0	NA	SEQTR Baseline
A0101_SALPTNADLY	HomoSapiens	CAVTQTFSGGYNKLIF	TRAV8-6	TRAJ4	CATSDGQGLAGELFF	TRBV6-1	TRBJ2-2	train	0	NA	SEQTR Baseline
A0101_SALPTNADLY	HomoSapiens	CAVPYTDKLIF	TRAV1-2	TRAJ34	CASSRGDSPTDTQYF	TRBV28	TRBJ2-3	train	0	NA	SEQTR Baseline
A0101_SALPTNADLY	HomoSapiens	CASLRAGNNRLAF	TRAV3	TRAJ7	CASSRRALRTVREQETQYF	TRBV6-4	TRBJ2-5	train	0	NA	SEQTR Baseline
A0101_SALPTNADLY	HomoSapiens	CLLRGGGGNKLTF	TRAV4	TRAJ10	CASRTSDQVYNEQFF	TRBV6-4	TRBJ2-1	train	0	NA	SEQTR Baseline
A0101_SALPTNADLY	HomoSapiens	CAASRVVTGGGNKLTF	TRAV13-1	TRAJ10	CATSREGGGYNEQFF	TRBV15	TRBJ2-1	train	0	NA	SEQTR Baseline
A0101_SALPTNADLY	HomoSapiens	CAVRSKGTDKLIF	TRAV41	TRAJ34	CASSWGNRGTGVYEQYF	TRBV25-1	TRBJ2-7	train	0	NA	SEQTR Baseline
A0101_SALPTNADLY	HomoSapiens	CAEGGSWGKLQF	TRAV13-2	TRAJ24	CASSLSPLYEQYF	TRBV11-1	TRBJ2-7	train	0	NA	SEQTR Baseline
A0101_SALPTNADLY	HomoSapiens	CAARDRGKIIF	TRAV13-1	TRAJ30	CASSLASGHEQYF	TRBV7-2	TRBJ2-7	train	0	NA	SEQTR Baseline
A0101_SALPTNADLY	HomoSapiens	CAFYNEKLTF	TRAV38-1	TRAJ48	CASSQSFTLTYEQYF	TRBV4-1	TRBJ2-7	train	0	NA	SEQTR Baseline
A0101_SALPTNADLY	HomoSapiens	CAVRLNSGYALNF	TRAV12-2	TRAJ41	CASSGRTGFRSGSGNTIYF	TRBV6-1	TRBJ1-3	train	0	NA	SEQTR Baseline
A0101_SALPTNADLY	HomoSapiens	CAVEGGSFGNVLHC	TRAV2	TRAJ35	CSARGDRGLTYEQYF	TRBV20-1	TRBJ2-7	train	0	NA	SEQTR Baseline
A0101_SALPTNADLY	HomoSapiens	CAVRDGPASKLTF	TRAV3	TRAJ44	CACSYVGNEQYF	TRBV6-2/6-3	TRBJ2-7	train	0	NA	SEQTR Baseline
A0101_SALPTNADLY	HomoSapiens	CAVEGDYKLSF	TRAV8-1	TRAJ20	CASTTDRNYGYTF	TRBV2	TRBJ1-2	train	0	NA	SEQTR Baseline
A0101_SALPTNADLY	HomoSapiens	CAIFGNEKLTF	TRAV12-3	TRAJ48	CATSDPGTGYNQPQHF	TRBV24-1	TRBJ1-5	train	0	NA	SEQTR Baseline
A0101_SALPTNADLY	HomoSapiens	CAESISDYKLSF	TRAV5	TRAJ20	CASSQDGEKFYTF	TRBV5-4	TRBJ1-2	train	0	NA	SEQTR Baseline
A0101_SALPTNADLY	HomoSapiens	CAASIGSGGSNYKLTF	TRAV23/DV6	TRAJ53	CASSLSAGPGGLSQYF	TRBV5-5	TRBJ2-5	train	0	NA	SEQTR Baseline
A0101_SALPTNADLY	HomoSapiens	CAVQAGGSNYKLTF	TRAV1-2	TRAJ53	CAIQLAGAYEQYF	TRBV7-2	TRBJ2-5	train	0	NA	SEQTR Baseline
A0101_SALPTNADLY	HomoSapiens	CAGVIRGGSEKLVF	TRAV23/DV6	TRAJ57	CSATATGLANYGYTF	TRBV29-1	TRBJ1-2	train	0	NA	SEQTR Baseline
A0101_SALPTNADLY	HomoSapiens	CATAPTYNNDMRF	TRAV13-1	TRAJ43	CASSGRSSQDGYTF	TRBV5-1	TRBJ1-2	train	0	NA	SEQTR Baseline
A0101_SALPTNADLY	HomoSapiens	CAESGVTGGGNKLTF	TRAV5	TRAJ10	CASSPFARNTEAFF	TRBV18	TRBJ1-1	train	0	NA	SEQTR Baseline
A0101_SALPTNADLY	HomoSapiens	CAVVASGGSYIPTF	TRAV8-4	TRAJ6	CASRAERVGTDTQYF	TRBV6-5	TRBJ2-3	train	0	NA	SEQTR Baseline
A0101_SALPTNADLY	HomoSapiens	CAVRDMGTGGGNKLTF	TRAV3	TRAJ10	CASSQETARTSPYF	TRBV4-2	TRBJ2-7	train	0	NA	SEQTR Baseline
A0101_SALPTNADLY	HomoSapiens	CALSDRSTGGFKTIF	TRAV9-2	TRAJ9	CASSSRESTGELFF	TRBV7-8	TRBJ2-2	train	0	NA	SEQTR Baseline
A0101_SALPTNADLY	HomoSapiens	CVNNAGNMLTF	TRAV27	TRAJ39	CASSSGTLRGEKLFF	TRBV7-2	TRBJ1-4	train	0	NA	SEQTR Baseline
A0101_SALPTNADLY	HomoSapiens	CAALSTGQTGAGSYQLTF	TRAV25	TRAJ28	CSSSETGGGGTDTQYF	TRBV6-4	TRBJ2-3	train	0	NA	SEQTR Baseline
A0101_SALPTNADLY	HomoSapiens	CAVQAPWGETSGSRLTF	TRAV16	TRAJ58	CASRPGGGQGENGYTF	TRBV7-9	TRBJ1-2	train	0	NA	SEQTR Baseline
A0101_SALPTNADLY	HomoSapiens	CAYRSALGAQNLVF	TRAV38-2/DV8	TRAJ54	CASSLVTTNYGYTF	TRBV5-4	TRBJ1-2	train	0	NA	SEQTR Baseline
A0101_SALPTNADLY	HomoSapiens	CAVSDLMNYGGSQGNLIF	TRAV8-6	TRAJ42	CASSYRTGGTAEAFF	TRBV6-5	TRBJ1-1	train	0	NA	SEQTR Baseline
A0101_SALPTNADLY	HomoSapiens	CAATERGGADGLTF	TRAV29/DV5	TRAJ45	CASSWGLVAGSTDTQYF	TRBV6-5	TRBJ2-3	train	0	NA	SEQTR Baseline
A0101_SALPTNADLY	HomoSapiens	CAMRPEDSNYQLIW	TRAV14/DV4	TRAJ33	CAWSGLNSNQPQHF	TRBV30	TRBJ1-5	train	0	NA	SEQTR Baseline
A0101_SALPTNADLY	HomoSapiens	CAVSLMDSNYQLIW	TRAV2	TRAJ33	CASSYNPGTAEAFF	TRBV5-1	TRBJ1-1	train	0	NA	SEQTR Baseline
A0101_SALPTNADLY	HomoSapiens	CAYRSEAGSYQLTF	TRAV38-2/DV8	TRAJ28	CASTKGLAGETQYF	TRBV12-3/12-4	TRBJ2-5	train	0	NA	SEQTR Baseline
A0101_SALPTNADLY	HomoSapiens	CAFMKQTSGSRLTF	TRAV38-1	TRAJ58	CASAVGQEQFF	TRBV6-2/6-3	TRBJ2-1	train	0	NA	SEQTR Baseline
A0101_SALPTNADLY	HomoSapiens	CALRANSGYALNF	TRAV3	TRAJ41	CASRSQETGSQPQHF	TRBV6-6	TRBJ1-5	train	0	NA	SEQTR Baseline
A0101_SALPTNADLY	HomoSapiens	CAMRGPDTGRRALTF	TRAV14/DV4	TRAJ5	CASSSDRGGYEQFF	TRBV4-2	TRBJ2-1	train	0	NA	SEQTR Baseline
A0101_SALPTNADLY	HomoSapiens	CAFLLYTGRRALTF	TRAV24	TRAJ5	CASSSDSWSYEQYF	TRBV7-2	TRBJ2-7	train	0	NA	SEQTR Baseline
A0101_SALPTNADLY	HomoSapiens	CALFSTNDYKLSF	TRAV9-2	TRAJ20	CSARGEGQETQYF	TRBV20-1	TRBJ2-5	train	0	NA	SEQTR Baseline
A0101_SALPTNADLY	HomoSapiens	CAGMDTNRDDKIIF	TRAV27	TRAJ30	CASSPLREETQYF	TRBV11-2	TRBJ2-5	train	0	NA	SEQTR Baseline
A0101_SALPTNADLY	HomoSapiens	CAAGPGTGNQFYF	TRAV19	TRAJ49	CASSQSRAADTQYF	TRBV12-3/12-4	TRBJ2-3	train	0	NA	SEQTR Baseline
A0101_SALPTNADLY	HomoSapiens	CGATLFGNEKLTF	TRAV34	TRAJ48	CASSPGIGGPHTEAFF	TRBV2	TRBJ1-1	train	0	NA	SEQTR Baseline
A0101_SALPTNADLY	HomoSapiens	CALSEAPRSGYALNF	TRAV19	TRAJ41	CASSQDRSLAGTYEQYF	TRBV5-1	TRBJ2-7	train	0	NA	SEQTR Baseline
A0101_SALPTNADLY	HomoSapiens	CALKSGSARQLTF	TRAV9-2	TRAJ22	CASRQGSGLYGYTF	TRBV6-5	TRBJ1-2	train	0	NA	SEQTR Baseline
A0101_SALPTNADLY	HomoSapiens	CAFMIPQGGKLIF	TRAV38-1	TRAJ23	CASSYDRDQETQYF	TRBV12-3/12-4	TRBJ2-5	train	0	NA	SEQTR Baseline
A0101_SALPTNADLY	HomoSapiens	CAARVQGGSEKLVF	TRAV29/DV5	TRAJ57	CASSQTESSGNTIYF	TRBV12-3/12-4	TRBJ1-3	train	0	NA	SEQTR Baseline
A0101_SALPTNADLY	HomoSapiens	CAVNAVSNDYKLSF	TRAV8-1	TRAJ20	CATQAEAGYEQYF	TRBV6-6	TRBJ2-7	train	0	NA	SEQTR Baseline
A0101_SALPTNADLY	HomoSapiens	CAASINNDMRF	TRAV29/DV5	TRAJ43	CVSTQAGGSYNEQFF	TRBV5-1	TRBJ2-1	train	0	NA	SEQTR Baseline
A0101_SALPTNADLY	HomoSapiens	CAASARAGFQKLVF	TRAV29/DV5	TRAJ8	CSAPRASGNQDTQYF	TRBV20-1	TRBJ2-3	train	0	NA	SEQTR Baseline
A0101_SALPTNADLY	HomoSapiens	CAAGISGYSTLTF	TRAV12-2	TRAJ10	CASSPGLAGVSTDTQYF	TRBV3-1	TRBJ2-3	train	0	NA	SEQTR Baseline
A0101_SALPTNADLY	HomoSapiens	CAGVNAGGTSYGKLTF	TRAV41	TRAJ52	CASSYHPPSGANNEQFF	TRBV12-3/12-4	TRBJ2-1	train	0	NA	SEQTR Baseline
A0101_SALPTNADLY	HomoSapiens	CVVNTQSTLTF	TRAV12-1	TRAJ11	CAGSLVQAALQETQYF	TRBV5-6	TRBJ2-5	train	0	NA	SEQTR Baseline
A0101_SALPTNADLY	HomoSapiens	CAGTLLATGTASKLTF	TRAV13-2	TRAJ44	CASSQNRGRQDTQYF	TRBV4-2	TRBJ2-3	train	0	NA	SEQTR Baseline
A0101_SALPTNADLY	HomoSapiens	CAARWESEKLVF	TRAV13-1	TRAJ57	CASSQEGQGAKFGYTF	TRBV4-3	TRBJ1-2	train	0	NA	SEQTR Baseline
A0101_SALPTNADLY	HomoSapiens	CVVSRMDSSYKLIF	TRAV12-1	TRAJ12	CASSENSGSRGTGELFFF	TRBV5-1	TRBJ2-2	train	0	NA	SEQTR Baseline
A0101_SALPTNADLY	HomoSapiens	CAYRSALTGGSEKLVF	TRAV38-2/DV8	TRAJ57	CASSVGRSGAPEEQYF	TRBV6-1	TRBJ2-7	train	0	NA	SEQTR Baseline
A0101_SALPTNADLY	HomoSapiens	CVVNRATGGFKTIF	TRAV12-1	TRAJ9	CSATTSGTSTDTQYF	TRBV20-1	TRBJ2-3	train	0	NA	SEQTR Baseline
A0101_SALPTNADLY	HomoSapiens	CVVRLYGGATNKLIF	TRAV10	TRAJ32	CASTQPGAGGEAFF	TRBV7-9	TRBJ1-1	train	0	NA	SEQTR Baseline
A0101_SALPTNADLY	HomoSapiens	CAYRSSGYGGATNKLIF	TRAV38-2/DV8	TRAJ32	CASRSEQGFNYGYTF	TRBV6-5	TRBJ1-2	train	0	NA	SEQTR Baseline
A0101_SALPTNADLY	HomoSapiens	CATDLTYTGANSKLTF	TRAV17	TRAJ56	CASSLRQGAKGYTF	TRBV4-3	TRBJ1-2	train	0	NA	SEQTR Baseline
A0101_SALPTNADLY	HomoSapiens	CALSPFTGGGNKLTF	TRAV8-4	TRAJ10	CASSFGNYGYTF	TRBV6-5	TRBJ1-2	train	0	NA	SEQTR Baseline
A0101_SALPTNADLY	HomoSapiens	CGTETALLTF	TRAV30	TRAJ48	CASSLYQGVEAFF	TRBV9	TRBJ1-1	train	0	NA	SEQTR Baseline
A0101_SALPTNADLY	HomoSapiens	CAVKSYKLTGGGNKLTF	TRAV12-2	TRAJ10	CASTSIQGSYNEQFF	TRBV11-1	TRBJ2-1	train	0	NA	SEQTR Baseline
A0101_SALPTNADLY	HomoSapiens	CASSSSLSGNTGKLIF	TRAV8-4	TRAJ37	CASSLGRGGDTQYF	TRBV14	TRBJ2-3	train	0	NA	SEQTR Baseline
A0101_SALPTNADLY	HomoSapiens	CAVAPSPPKGKLIF	TRAV2	TRAJ37	CSASYRKSSYEQYF	TRBV20-1	TRBJ2-7	train	0	NA	SEQTR Baseline
A0101_SALPTNADLY	HomoSapiens	CAVGWIKAAGNKLTF	TRAV12-2	TRAJ17	CASSRTGGYSNQPQHF	TRBV5-4	TRBJ1-5	train	0	NA	SEQTR Baseline
A0101_SALPTNADLY	HomoSapiens	CALLGPGTYKYIF	TRAV29/DV5	TRAJ40	CASSQAQASWGKLFF	TRBV4-3	TRBJ1-4	train	0	NA	SEQTR Baseline
A0101_SALPTNADLY	HomoSapiens	CLVGDYGAGGFKTIF	TRAV4	TRAJ9	CASSRARQQYNEQFF	TRBV4-2	TRBJ2-1	train	0	NA	SEQTR Baseline
A0101_SALPTNADLY	HomoSapiens	CVDAGSYIPTF	TRAV12-1	TRAJ6	CASSQGLAGPYNEQFF	TRBV12-3/12-4	TRBJ2-1	train	0	NA	SEQTR Baseline
A0101_SALPTNADLY	HomoSapiens	CVVQAEEYGNKLVF	TRAV20	TRAJ47	CAISLSQPTYEQYF	TRBV24-1	TRBJ2-7	train	0	NA	SEQTR Baseline
A0101_SALPTNADLY	HomoSapiens	CVVINYGQNFVF	TRAV8-2	TRAJ26	CASSSPGEHAFF	TRBV11-2	TRBJ1-1	train	0	NA	SEQTR Baseline
A0101_SALPTNADLY	HomoSapiens	CALTYQAGTALIF	TRAV6	TRAJ15	CASSQDPGATEAFF	TRBV3-1	TRBJ1-1	train	0	NA	SEQTR Baseline
A0101_SALPTNADLY	HomoSapiens	CAASMKTGGNNLFF	TRAV23/DV6	TRAJ36	CASSAQQVTDTQYF	TRBV9	TRBJ2-3	train	0	NA	SEQTR Baseline
A0101_SALPTNADLY	HomoSapiens	CAPSGGNNRLAF	TRAV17	TRAJ7	CASTLGAAGTTDTQYF	TRBV6-5	TRBJ2-3	train	0	NA	SEQTR Baseline
A0101_SALPTNADLY	HomoSapiens	CAVTSDRGSTLGRLYF	TRAV41	TRAJ18	CASSQFDEQYF	TRBV6-5	TRBJ2-7	train	0	NA	SEQTR Baseline
A0101_SALPTNADLY	HomoSapiens	CAVSAGNDMRF	TRAV8-4	TRAJ43	CASSGDGSSYNSPLHF	TRBV6-1	TRBJ1-6	train	0	NA	SEQTR Baseline
A0101_SALPTNADLY	HomoSapiens	CAVGAVYGGATNKLIF	TRAV8-3	TRAJ32	CASSEQGSSYEQYF	TRBV12-3/12-4	TRBJ2-7	train	0	NA	SEQTR Baseline
A0101_SALPTNADLY	HomoSapiens	CILRDRMSQGNLIF	TRAV26-2	TRAJ42	CAWSSGVNTGELFF	TRBV30	TRBJ2-2	train	0	NA	SEQTR Baseline
A0101_SALPTNADLY	HomoSapiens	CAVSYSAGTYKYIF	TRAV8-4	TRAJ40	CASTKREGAYEQYF	TRBV2	TRBJ2-7	train	0	NA	SEQTR Baseline
A0101_SALPTNADLY	HomoSapiens	CAESNNQAGTALIF	TRAV5	TRAJ15	CASRSGGEQYF	TRBV2	TRBJ2-7	train	0	NA	SEQTR Baseline
A0101_SALPTNADLY	HomoSapiens	CAERPGTASKLTF	TRAV5	TRAJ48	CSVNTGISYEQYF	TRBV29-1	TRBJ2-7	train	0	NA	SEQTR Baseline
A0101_SALPTNADLY	HomoSapiens	CVVNFLNTGGFKTIF	TRAV12-1	TRAJ9	CASSPGISYNEQFF	TRBV14	TRBJ2-1	train	0	NA	SEQTR Baseline
A0101_SALPTNADLY	HomoSapiens	CAARKTTDSWGKLQF	TRAV29/DV5	TRAJ24	CATYGSPLYEQYF	TRBV6-2/6-3	TRBJ2-7	train	0	NA	SEQTR Baseline
A0101_SALPTNADLY	HomoSapiens	CALSRTSGTYKYIF	TRAV12-3	TRAJ40	CASSSPRGSGSTDTQYF	TRBV28	TRBJ2-3	train	0	NA	SEQTR Baseline
A0101_SALPTNADLY	HomoSapiens	CAEASSYGKLTF	TRAV12-2	TRAJ52	CASRGLGLFYEQYF	TRBV2	TRBJ2-7	train	0	NA	SEQTR Baseline
A0101_SALPTNADLY	HomoSapiens	CSGAHGGAQKLVF	TRAV27	TRAJ54	CASRQVYTGELFF	TRBV2	TRBJ2-2	train	0	NA	SEQTR Baseline
A0101_SALPTNADLY	HomoSapiens	CAASKVSGAGKSTF	TRAV13-1	TRAJ27	CSFQTSGGHNEQFF	TRBV20-1	TRBJ2-1	train	0	NA	SEQTR Baseline
A0101_SALPTNADLY	HomoSapiens	CAVLKKAAGNKLTF	TRAV8-1	TRAJ17	CASSQERDRGNNQPQHF	TRBV4-1	TRBJ1-5	train	0	NA	SEQTR Baseline
A0101_SALPTNADLY	HomoSapiens	CAGGDTGNQFYF	TRAV6	TRAJ49	CASSLGTSGVWDTQYF	TRBV7-9	TRBJ2-3	train	0	NA	SEQTR Baseline
A0101_SALPTNADLY	HomoSapiens	CAVGGSYNTDKLTF	TRAV1-1	TRAJ10	CASSLGQVIPDTQYF	TRBV5-5	TRBJ2-3	train	0	NA	SEQTR Baseline
A0101_SALPTNADLY	HomoSapiens	CAPLGNTGKLIF	TRAV24	TRAJ37	CSADPGLAGGSTDTQYF	TRBV20-1	TRBJ2-3	train	0	NA	SEQTR Baseline
A0101_SALPTNADLY	HomoSapiens	CVGPWGTYKYIF	TRAV35	TRAJ40	CASSDRHTEAFF	TRBV2	TRBJ1-1	train	0	NA	SEQTR Baseline
A0101_SALPTNADLY	HomoSapiens	CAASSNAGGTSYGKLTF	TRAV24	TRAJ52	CASRLYGETDTQYF	TRBV13	TRBJ2-3	train	0	NA	SEQTR Baseline
A0101_SALPTNADLY	HomoSapiens	CVLGEGNTGKLIF	TRAV2	TRAJ37	CASSVGAAATNEKLFF	TRBV4-2	TRBJ1-4	train	0	NA	SEQTR Baseline
A0101_SALPTNADLY	HomoSapiens	CAVMEAGKSTF	TRAV20	TRAJ27	CASSQDSNQRGPSTDTQYF	TRBV5-5	TRBJ2-3	train	0	NA	SEQTR Baseline
A0101_SALPTNADLY	HomoSapiens	CVVLFGRETGANNLFF	TRAV12-1	TRAJ36	CAISGDTSTSYEQYF	TRBV10-3	TRBJ2-7	train	0	NA	SEQTR Baseline
A0101_SALPTNADLY	HomoSapiens	CAGLGKLTF	TRAV35	TRAJ53	CASSSAGGPKEQYF	TRBV6-5	TRBJ2-3	train	0	NA	SEQTR Baseline
A0101_SALPTNADLY	HomoSapiens	CAGGYSGYALNF	TRAV25	TRAJ41	CASSGRRDREPRGYTF	TRBV9	TRBJ1-2	train	0	NA	SEQTR Baseline
A0101_SALPTNADLY	HomoSapiens	CALVMNSGGYQKVTF	TRAV12-3	TRAJ13	CASSRPPQGYGYTF	TRBV5-8	TRBJ1-2	train	0	NA	SEQTR Baseline
A0101_SALPTNADLY	HomoSapiens	CALSNSDYKLSF	TRAV19	TRAJ20	CASSIGSGGRKKLFF	TRBV19	TRBJ1-4	train	0	NA	SEQTR Baseline
A0101_SALPTNADLY	HomoSapiens	CAVEAGTYKYIF	TRAV2	TRAJ40	CASSLGLGQPQHF	TRBV2	TRBJ1-5	train	0	NA	SEQTR Baseline
A0101_SALPTNADLY	HomoSapiens	CAAGRGNAGNMLTF	TRAV13-1	TRAJ39	CASSRGGAESTEAFF	TRBV11-1	TRBJ1-1	train	0	NA	SEQTR Baseline
A0101_SALPTNADLY	HomoSapiens	CAGSAGTASKLTF	TRAV30	TRAJ44	CAWSRGGATYEQYF	TRBV30	TRBJ2-7	train	0	NA	SEQTR Baseline
A0101_SALPTNADLY	HomoSapiens	CAAASEYNAGGTSYGKLTF	TRAV23/DV6	TRAJ52	CASSLWGPVNEKLFF	TRBV5-1	TRBJ1-4	train	0	NA	SEQTR Baseline
A0101_SALPTNADLY	HomoSapiens	CAVQSSGQGAQKLVF	TRAV36/DV7	TRAJ54	CASSLQDGPYEQYF	TRBV5-1	TRBJ2-7	train	0	NA	SEQTR Baseline
A0101_SALPTNADLY	HomoSapiens	CAVKGGSEKLVF	TRAV12-2	TRAJ57	CASSSLSGVANSPLHF	TRBV6-6	TRBJ1-6	train	0	NA	SEQTR Baseline
A0101_SALPTNADLY	HomoSapiens	CAVGREGGKLIF	TRAV8-6	TRAJ23	CASRLAGGFNEQFF	TRBV12-3/12-4	TRBJ2-1	train	0	NA	SEQTR Baseline
A0101_SALPTNADLY	HomoSapiens	CALSEAGGGSNYKLTF	TRAV9-2	TRAJ53	CASSYSVDRPLGTYNEQFF	TRBV28	TRBJ2-1	train	0	NA	SEQTR Baseline
A0101_SALPTNADLY	HomoSapiens	CAVTGSGAGSYQLTF	TRAV21	TRAJ28	CASSVSSQGTVYGYTF	TRBV9	TRBJ1-2	train	0	NA	SEQTR Baseline
A0101_SALPTNADLY	HomoSapiens	CALSDRMNYGGSQGNLIF	TRAV9-2	TRAJ42	CASSQNRGGSNQPQHF	TRBV6-5	TRBJ1-5	train	0	NA	SEQTR Baseline
A0101_SALPTNADLY	HomoSapiens	CAVCGDDYKLSF	TRAV8-3	TRAJ20	CASSRYTGPSYEQYF	TRBV27	TRBJ2-7	train	0	NA	SEQTR Baseline
A0101_SALPTNADLY	HomoSapiens	CVVSQLYDKVIF	TRAV8-2	TRAJ50	CASSGLRDRGQPQHF	TRBV19	TRBJ1-5	train	0	NA	SEQTR Baseline
A0101_SALPTNADLY	HomoSapiens	CAVENKNRDDKIIF	TRAV36/DV7	TRAJ30	CAILDTSTYEQYF	TRBV2	TRBJ2-7	train	0	NA	SEQTR Baseline
A0101_SALPTNADLY	HomoSapiens	CAYRSAQKGSVYALNF	TRAV38-2/DV8	TRAJ41	CSARGVQGARGYTF	TRBV20-1	TRBJ1-2	train	0	NA	SEQTR Baseline
A0101_SALPTNADLY	HomoSapiens	CAVSLGEGAQKLVF	TRAV8-6	TRAJ54	CASRTGDMNTEAFF	TRBV6-5	TRBJ1-1	train	0	NA	SEQTR Baseline
A0101_SALPTNADLY	HomoSapiens	CAASVEANFGNEKLTF	TRAV23/DV6	TRAJ48	CSARKIQGNQPQHF	TRBV20-1	TRBJ1-5	train	0	NA	SEQTR Baseline
A0101_SALPTNADLY	HomoSapiens	CALWGSRSGSRLTF	TRAV16	TRAJ58	CASSYRQGDYNEQFF	TRBV6-2/6-3	TRBJ2-1	train	0	NA	SEQTR Baseline
A0101_SALPTNADLY	HomoSapiens	CAVSDWGNNNDMRF	TRAV8-4	TRAJ43	CVSSELTGRQPQHF	TRBV2	TRBJ1-5	train	0	NA	SEQTR Baseline
A0101_SALPTNADLY	HomoSapiens	CAVSRSFDSWGKLQF	TRAV12-2	TRAJ24	CASSTTGGNMRYGYTF	TRBV5-4	TRBJ1-2	train	0	NA	SEQTR Baseline
A0101_SALPTNADLY	HomoSapiens	CAVRPNTGFQKLVF	TRAV2	TRAJ8	CASSPGTSGEETQYF	TRBV5-6	TRBJ2-5	train	0	NA	SEQTR Baseline
A0101_SALPTNADLY	HomoSapiens	CAANLSGGGADGLTF	TRAV29/DV5	TRAJ45	CSVEGRGNIGELFF	TRBV29-1	TRBJ2-2	train	0	NA	SEQTR Baseline
A0101_SALPTNADLY	HomoSapiens	CVVNSRAGGFKTIF	TRAV8-2	TRAJ9	CASSLAGDQKTQYF	TRBV7-9	TRBJ2-5	train	0	NA	SEQTR Baseline
A0101_SALPTNADLY	HomoSapiens	CAPRTGGFKTIF	TRAV1-2	TRAJ9	CASSLGFGVGQPQHF	TRBV5-1	TRBJ1-5	train	0	NA	SEQTR Baseline
A0101_SALPTNADLY	HomoSapiens	CAAARDYKLSF	TRAV13-1	TRAJ20	CASSPSQGPHTEAFF	TRBV5-4	TRBJ1-1	train	0	NA	SEQTR Baseline
A0101_SALPTNADLY	HomoSapiens	CAVNSGYSSASKIIF	TRAV8-4	TRAJ3	CASSLGGSYQPQHF	TRBV12-3/12-4	TRBJ1-5	train	0	NA	SEQTR Baseline
A0101_SALPTNADLY	HomoSapiens	CAGSPYGGSQGNLIF	TRAV29/DV5	TRAJ34	CASSSIRSMNTEAFF	TRBV5-4	TRBJ1-1	train	0	NA	SEQTR Baseline
A0101_SALPTNADLY	HomoSapiens	CAGGTDNLFF	TRAV25	TRAJ36	CASSDNSGSSYEQYF	TRBV10-3	TRBJ2-7	train	0	NA	SEQTR Baseline
A0101_SALPTNADLY	HomoSapiens	CALIRYSGGGADGLTF	TRAV19	TRAJ45	CASSEDLGRSDSGYTF	TRBV5-1	TRBJ1-2	train	0	NA	SEQTR Baseline
A0101_SALPTNADLY	HomoSapiens	CASGTGANNLFF	TRAV25	TRAJ36	CASSRGNFGTEAFF	TRBV27	TRBJ1-1	train	0	NA	SEQTR Baseline
A0101_SALPTNADLY	HomoSapiens	CGTDRPPGGYQKVTF	TRAV30	TRAJ13	CASSETERVYGYTF	TRBV6-1	TRBJ1-2	train	0	NA	SEQTR Baseline
A0101_SALPTNADLY	HomoSapiens	CALSEAYVTTDSWGKLQF	TRAV19	TRAJ24	CASSPRTEETQYF	TRBV6-5	TRBJ2-5	train	0	NA	SEQTR Baseline
A0101_SALPTNADLY	HomoSapiens	CAAKIEGVTGGGNKLTF	TRAV13-1	TRAJ10	CASSLLVRDNSPLHF	TRBV28	TRBJ1-6	train	0	NA	SEQTR Baseline
A0101_SALPTNADLY	HomoSapiens	CAASNGNTGGFKTIF	TRAV23/DV6	TRAJ9	CSAIQAGGSYEQYF	TRBV20-1	TRBJ2-7	train	0	NA	SEQTR Baseline
A0101_SALPTNADLY	HomoSapiens	CPRGTGYALNF	TRAV8-3	TRAJ41	CASSSRHLPLDYGYTF	TRBV27	TRBJ1-2	train	0	NA	SEQTR Baseline
A0101_SALPTNADLY	HomoSapiens	CADPSGAGSYQLTF	TRAV27	TRAJ28	CASSSQGTLNTGELFF	TRBV7-2	TRBJ2-2	train	0	NA	SEQTR Baseline
A0101_SALPTNADLY	HomoSapiens	CATADTSYDKVIF	TRAV17	TRAJ50	CASSLSQGIAQPQHF	TRBV5-5	TRBJ1-5	train	0	NA	SEQTR Baseline
A0101_SALPTNADLY	HomoSapiens	CAASPGGYQKVTF	TRAV13-1	TRAJ13	CACGGFDEQFF	TRBV30	TRBJ2-1	train	0	NA	SEQTR Baseline
A0101_SALPTNADLY	HomoSapiens	CAMSGGMNTGFQKLVF	TRAV23/DV6	TRAJ8	CASRFTSVAGELFF	TRBV10-3	TRBJ2-2	train	0	NA	SEQTR Baseline
A0101_SALPTNADLY	HomoSapiens	CAVSAKANSGYALNF	TRAV29/DV5	TRAJ41	CASRKGTGGEGTQYF	TRBV11-1	TRBJ2-5	train	0	NA	SEQTR Baseline
A0101_SALPTNADLY	HomoSapiens	CASSAAGGTSYGKLTF	TRAV24	TRAJ52	CASSYRGGLSDTQYF	TRBV6-5	TRBJ2-3	train	0	NA	SEQTR Baseline
A0101_SALPTNADLY	HomoSapiens	CAVRDIQGGSYIPTF	TRAV3	TRAJ6	CASSQDQGALRELFF	TRBV5-4	TRBJ2-2	train	0	NA	SEQTR Baseline
A0101_SALPTNADLY	HomoSapiens	CASRGGANNLFF	TRAV23/DV6	TRAJ36	CSVSLRGGDGYTF	TRBV29-1	TRBJ1-2	train	0	NA	SEQTR Baseline
A0101_SALPTNADLY	HomoSapiens	CAARRLYSGCSNYKLTF	TRAV29/DV5	TRAJ53	CAGSREGGELFF	TRBV2	TRBJ2-2	train	0	NA	SEQTR Baseline
A0101_SALPTNADLY	HomoSapiens	CAPGKGSGGSYIPTF	TRAV12-2	TRAJ6	CASSPTMARTSDLPLYEQYF	TRBV27	TRBJ2-7	train	0	NA	SEQTR Baseline
A0101_SALPTNADLY	HomoSapiens	CGPLAGGTSYGKLTF	TRAV30	TRAJ52	CASSSGLGYNSPLHF	TRBV6-2/6-3	TRBJ1-6	train	0	NA	SEQTR Baseline
A0101_SALPTNADLY	HomoSapiens	CTGSGNTGKLIF	TRAV36/DV7	TRAJ37	CASSAGQGARQYF	TRBV2	TRBJ2-7	train	0	NA	SEQTR Baseline
A0101_SALPTNADLY	HomoSapiens	CAVENTGRRALTF	TRAV2	TRAJ5	CASSLTVQETQYF	TRBV9	TRBJ2-5	train	0	NA	SEQTR Baseline
A0101_SALPTNADLY	HomoSapiens	CILRDATGNTGKLIF	TRAV26-2	TRAJ37	CSANTNYGYTF	TRBV20-1	TRBJ1-2	train	0	NA	SEQTR Baseline
A0101_SALPTNADLY	HomoSapiens	CAVGAPRGGGADGLTF	TRAV8-3	TRAJ45	CASSDSYRLSNQPQHF	TRBV12-3/12-4	TRBJ1-5	train	0	NA	SEQTR Baseline
A0101_SALPTNADLY	HomoSapiens	CAVQGGASGTYKYIF	TRAV20	TRAJ40	CATELTPKDEQYF	TRBV10-3	TRBJ2-5	train	0	NA	SEQTR Baseline
A0101_SALPTNADLY	HomoSapiens	CAASDPDTGFQKLVF	TRAV29/DV5	TRAJ8	CASSRPGQGTYNEQFF	TRBV6-6	TRBJ2-1	train	0	NA	SEQTR Baseline
A0101_SALPTNADLY	HomoSapiens	CAGQITTSGTYKYIF	TRAV35	TRAJ40	CATAGLAASTDTQYF	TRBV6-1	TRBJ2-3	train	0	NA	SEQTR Baseline
A0101_SALPTNADLY	HomoSapiens	CGTEGGMYSGGGADGLTF	TRAV30	TRAJ45	CSARADRSYGYTF	TRBV20-1	TRBJ1-2	train	0	NA	SEQTR Baseline
A0101_SALPTNADLY	HomoSapiens	CALSVARRTNAGKSTF	TRAV9-2	TRAJ27	CASSSPGSGRTYEQYF	TRBV7-9	TRBJ2-7	train	0	NA	SEQTR Baseline
A0101_SALPTNADLY	HomoSapiens	CAATTSNTGKLIF	TRAV23/DV6	TRAJ37	CASSTGTVIQETQYF	TRBV7-9	TRBJ2-5	train	0	NA	SEQTR Baseline
A0101_SALPTNADLY	HomoSapiens	CAVDSGGNDMRF	TRAV36/DV7	TRAJ43	CASSYGTVNTGELFF	TRBV25-1	TRBJ2-2	train	0	NA	SEQTR Baseline
A0101_SALPTNADLY	HomoSapiens	CAARASGGYQKVTF	TRAV13-1	TRAJ13	CASSQDRVAGGAETQYF	TRBV4-3	TRBJ2-5	train	0	NA	SEQTR Baseline
A0101_SALPTNADLY	HomoSapiens	CAGGGGGADGLTF	TRAV13-1	TRAJ45	CASSFGRGLENIQYF	TRBV11-3	TRBJ2-4	train	0	NA	SEQTR Baseline
A0101_SALPTNADLY	HomoSapiens	CLVGDAWANNLFF	TRAV4	TRAJ36	CASSRGGGATDTQYF	TRBV7-6	TRBJ2-3	train	0	NA	SEQTR Baseline
A0101_SALPTNADLY	HomoSapiens	CAVVDDYKLSF	TRAV9-2	TRAJ20	CASSIPGTGNEQFF	TRBV5-4	TRBJ2-1	train	0	NA	SEQTR Baseline
A0101_SALPTNADLY	HomoSapiens	CALSGTSGNTGKLIF	TRAV16	TRAJ37	CASKGVGGPSPLYEQYF	TRBV7-4	TRBJ2-7	train	0	NA	SEQTR Baseline
A0101_SALPTNADLY	HomoSapiens	CALSERSFGSGNTPLVF	TRAV19	TRAJ29	CASSSTGHSETQYF	TRBV5-6	TRBJ2-5	train	0	NA	SEQTR Baseline
A0101_SALPTNADLY	HomoSapiens	CAAFPGSSNTGKPIF	TRAV13-1	TRAJ37	CSAPSLLTSTDTQYF	TRBV20-1	TRBJ2-3	train	0	NA	SEQTR Baseline
A0101_SALPTNADLY	HomoSapiens	CAVQGADKLIF	TRAV12-2	TRAJ34	CASSLRHASMNTEAFF	TRBV11-2	TRBJ1-1	train	0	NA	SEQTR Baseline
A0101_SALPTNADLY	HomoSapiens	CAPLEPGGSEKLVF	TRAV35	TRAJ57	CASSFQLYQPQHF	TRBV12-3/12-4	TRBJ1-5	train	0	NA	SEQTR Baseline
A0101_SALPTNADLY	HomoSapiens	CAVMAGYQKVTF	TRAV8-6	TRAJ13	CASSPRGRGGGDTQYF	TRBV7-9	TRBJ2-3	train	0	NA	SEQTR Baseline
A0101_SALPTNADLY	HomoSapiens	CAVEDRKYGGSQGNLIF	TRAV2	TRAJ42	CASTSLAGGLSYNEQFF	TRBV2	TRBJ2-1	train	0	NA	SEQTR Baseline
A0101_SALPTNADLY	HomoSapiens	CALEGQNDKIIF	TRAV16	TRAJ30	CASSLPRTWVLTF	TRBV5-4	TRBJ2-6	train	0	NA	SEQTR Baseline
A0101_SALPTNADLY	HomoSapiens	CAEVGDSSYKLIF	TRAV13-2	TRAJ12	CASSQDPGTYGYTF	TRBV4-1	TRBJ1-2	train	0	NA	SEQTR Baseline
A0101_SALPTNADLY	HomoSapiens	CLAYNAGKSTF	TRAV4	TRAJ27	CASSPGVAGNEQFF	TRBV9	TRBJ2-1	train	0	NA	SEQTR Baseline
A0101_SALPTNADLY	HomoSapiens	CAASMVSNFGNEKLTF	TRAV5	TRAJ48	CASSYYDNAYEQFF	TRBV6-6	TRBJ2-1	train	0	NA	SEQTR Baseline
A0101_SALPTNADLY	HomoSapiens	CAVNALASITGTASKLTF	TRAV8-3	TRAJ44	CASSELAFTYEQYF	TRBV2	TRBJ2-7	train	0	NA	SEQTR Baseline
A0101_SALPTNADLY	HomoSapiens	CAAVRRSNDYKLSF	TRAV27	TRAJ20	CASRRSGQGEETQYF	TRBV6-2/6-3	TRBJ2-5	train	0	NA	SEQTR Baseline
A0101_SALPTNADLY	HomoSapiens	CVDQNAGNMLTF	TRAV13-2	TRAJ39	CASSPGTGGASLTSGRIPEQYF	TRBV5-8	TRBJ2-7	train	0	NA	SEQTR Baseline
A0101_SALPTNADLY	HomoSapiens	CAVRGWTGANNLFF	TRAV6	TRAJ36	CASSRGGLADTDTQYF	TRBV6-6	TRBJ2-3	train	0	NA	SEQTR Baseline
A0101_SALPTNADLY	HomoSapiens	CAVGPLSGTYKYIF	TRAV8-6	TRAJ40	CASSGDQETQYF	TRBV5-6	TRBJ2-5	train	0	NA	SEQTR Baseline
A0101_SALPTNADLY	HomoSapiens	CAPSVLGFQKLVF	TRAV9-2	TRAJ8	CASSQGEDFNYGYTF	TRBV4-1	TRBJ1-2	train	0	NA	SEQTR Baseline
A0101_SALPTNADLY	HomoSapiens	CAVSESAGTALIF	TRAV8-4	TRAJ15	CASSQMAGGYNTGELFF	TRBV7-2	TRBJ2-2	train	0	NA	SEQTR Baseline
A0101_SALPTNADLY	HomoSapiens	CAVNALSSGSARQLTF	TRAV8-1	TRAJ22	CASSSTSGGPDTQYF	TRBV7-9	TRBJ2-3	train	0	NA	SEQTR Baseline
A0101_SALPTNADLY	HomoSapiens	CAVRPVYRDMRF	TRAV21	TRAJ43	CASSFSQHSGANVLTF	TRBV28	TRBJ2-6	train	0	NA	SEQTR Baseline
A0101_SALPTNADLY	HomoSapiens	CAASVGNGGNEKLTF	TRAV29/DV5	TRAJ48	CASKSRGLGDSPLHF	TRBV19	TRBJ1-6	train	0	NA	SEQTR Baseline
A0101_SALPTNADLY	HomoSapiens	CAYAPGQGAQKLVF	TRAV38-2/DV8	TRAJ54	CASSLDAGKNTEAFF	TRBV7-6	TRBJ1-1	train	0	NA	SEQTR Baseline
A0101_SALPTNADLY	HomoSapiens	CAGRNSSASKIIF	TRAV25	TRAJ3	CSVEVAGNEQFF	TRBV29-1	TRBJ2-1	train	0	NA	SEQTR Baseline
A0101_SALPTNADLY	HomoSapiens	CIVKTYGGATNKLIF	TRAV26-1	TRAJ32	CASSQDWERGAEQFF	TRBV5-4	TRBJ2-1	train	0	NA	SEQTR Baseline
A0101_SALPTNADLY	HomoSapiens	CVATSYNQGGKLIF	TRAV12-1	TRAJ23	CASSQEGRVAGRAFF	TRBV14	TRBJ1-1	train	0	NA	SEQTR Baseline
A0101_SALPTNADLY	HomoSapiens	CAASNEKLTF	TRAV29/DV5	TRAJ10	CASSVGPQTYEQYF	TRBV9	TRBJ2-7	train	0	NA	SEQTR Baseline
A0101_SALPTNADLY	HomoSapiens	CAVMGYSSASKIIF	TRAV21	TRAJ3	CASSIDSSSYNEQFF	TRBV3-1	TRBJ2-1	train	0	NA	SEQTR Baseline
A0101_SALPTNADLY	HomoSapiens	CAMGLAGGSYIPTF	TRAV12-3	TRAJ6	CASSEAPSGTQYPYNEQFF	TRBV2	TRBJ2-1	train	0	NA	SEQTR Baseline
A0101_SALPTNADLY	HomoSapiens	CATAARGANNLFF	TRAV17	TRAJ36	CASSEYGQLFPYF	TRBV25-1	TRBJ2-3	train	0	NA	SEQTR Baseline
A0101_SALPTNADLY	HomoSapiens	CAVLGRGSSLGRLYF	TRAV12-2	TRAJ18	CASSPRTSGTETQYF	TRBV5-1	TRBJ2-5	train	0	NA	SEQTR Baseline
A0101_SALPTNADLY	HomoSapiens	CAAPKGVQGAQKLVF	TRAV13-1	TRAJ54	CASSLSGGLTSPLHF	TRBV12-3/12-4	TRBJ1-6	train	0	NA	SEQTR Baseline
A0101_SALPTNADLY	HomoSapiens	CALSGRIAYTGTASKLTF	TRAV16	TRAJ44	CASSLRTGVIGELFF	TRBV28	TRBJ2-2	train	0	NA	SEQTR Baseline
A0101_SALPTNADLY	HomoSapiens	CALSQGADNDMRF	TRAV16	TRAJ43	CASRTSGTDEQFF	TRBV6-6	TRBJ2-1	train	0	NA	SEQTR Baseline
A0101_SALPTNADLY	HomoSapiens	CAFISADSNYQLIW	TRAV24	TRAJ33	CASSQDLAGGPYEQYF	TRBV11-2	TRBJ2-7	train	0	NA	SEQTR Baseline
A0101_SALPTNADLY	HomoSapiens	CVVRISGNTGKLIF	TRAV10	TRAJ37	CASSLFIRNNQPQHF	TRBV28	TRBJ1-5	train	0	NA	SEQTR Baseline
A0101_SALPTNADLY	HomoSapiens	CAEKREPGNTPLVF	TRAV13-1	TRAJ29	CASSFRLAASSYEQFF	TRBV5-5	TRBJ2-1	train	0	NA	SEQTR Baseline
A0101_SALPTNADLY	HomoSapiens	CAVVTGNTPLVF	TRAV2	TRAJ29	CASSYSTGQGFDAFF	TRBV6-5	TRBJ1-1	train	0	NA	SEQTR Baseline
A0101_SALPTNADLY	HomoSapiens	CATDARETSGSRLTF	TRAV21	TRAJ58	CASSPQMTGEFF	TRBV7-9	TRBJ2-1	train	0	NA	SEQTR Baseline
A0101_SALPTNADLY	HomoSapiens	CAAFGGYNKLIF	TRAV2	TRAJ4	CASSLIAGGGETQYF	TRBV5-4	TRBJ2-7	train	0	NA	SEQTR Baseline
A0101_SALPTNADLY	HomoSapiens	CIVPGNTGKLIF	TRAV26-1	TRAJ37	CASSPGALTMNTEAFF	TRBV28	TRBJ1-1	train	0	NA	SEQTR Baseline
A0101_SALPTNADLY	HomoSapiens	CAVNAPGGTDKLIF	TRAV12-2	TRAJ34	CASRPQGNMNTEAFF	TRBV7-2	TRBJ1-1	train	0	NA	SEQTR Baseline
A0101_SALPTNADLY	HomoSapiens	CAVRDKLQGAQKLVF	TRAV8-6	TRAJ54	CASSLRTSGTRREQYF	TRBV18	TRBJ2-7	train	0	NA	SEQTR Baseline
A0101_SALPTNADLY	HomoSapiens	CAAPAGGSARQLTF	TRAV13-1	TRAJ22	CASSLRPGLPNEQFF	TRBV12-3/12-4	TRBJ2-1	train	0	NA	SEQTR Baseline
A0101_SALPTNADLY	HomoSapiens	CAVAPAGNQFYF	TRAV41	TRAJ49	CRARDLSGSASTDTQYF	TRBV20-1	TRBJ2-3	train	0	NA	SEQTR Baseline
A0101_SALPTNADLY	HomoSapiens	CAENQSRSGGSNYKLTF	TRAV13-2	TRAJ53	CASSFGRTTNGEQYF	TRBV5-5	TRBJ2-7	train	0	NA	SEQTR Baseline
A0101_SALPTNADLY	HomoSapiens	CAEKGSDKIIF	TRAV13-2	TRAJ30	CASSLGGDRGNYEQYF	TRBV4-2	TRBJ2-7	train	0	NA	SEQTR Baseline
A0101_SALPTNADLY	HomoSapiens	CAASVPGTASKLTF	TRAV29/DV5	TRAJ44	CASRMDRYTIYEQYF	TRBV28	TRBJ2-7	train	0	NA	SEQTR Baseline
A0101_SALPTNADLY	HomoSapiens	CAVPLGGGGADGLTF	TRAV21	TRAJ45	CASSHPGTGRDYGYTF	TRBV28	TRBJ1-2	train	0	NA	SEQTR Baseline
A0101_SALPTNADLY	HomoSapiens	CAAPSWGQYSGGCADGLTF	TRAV13-1	TRAJ45	CASSLALAGAYNGQFF	TRBV7-3	TRBJ2-1	train	0	NA	SEQTR Baseline
A0101_SALPTNADLY	HomoSapiens	CAACSGNSGYALNF	TRAV23/DV6	TRAJ41	CASSEDWGNEQFF	TRBV25-1	TRBJ2-1	train	0	NA	SEQTR Baseline
A0101_SALPTNADLY	HomoSapiens	CAVRDREGQKLLF	TRAV1-2	TRAJ16	CASSQVDNEQFF	TRBV21-1	TRBJ2-1	train	0	NA	SEQTR Baseline
A0101_SALPTNADLY	HomoSapiens	CAASNRSNDYKLSF	TRAV29/DV5	TRAJ20	CASSLALQGSEQYF	TRBV28	TRBJ2-7	train	0	NA	SEQTR Baseline
A0101_SALPTNADLY	HomoSapiens	CAQNQAGTALIF	TRAV19	TRAJ15	CASSPELDTLVPNEQFF	TRBV12-3/12-4	TRBJ2-1	train	0	NA	SEQTR Baseline
A0101_SALPTNADLY	HomoSapiens	CAVSEDTGFQKLVF	TRAV19	TRAJ8	CASSYSSYNEQYF	TRBV7-2	TRBJ2-7	train	0	NA	SEQTR Baseline
A0101_SALPTNADLY	HomoSapiens	CAASAQGWGKLQF	TRAV29/DV5	TRAJ24	CASSQSPTLANSGNTIYF	TRBV5-5	TRBJ1-3	train	0	NA	SEQTR Baseline
A0101_SALPTNADLY	HomoSapiens	CAMRESRETSGSRLTF	TRAV14/DV4	TRAJ58	CASSIGQLYGYTF	TRBV5-1	TRBJ1-2	train	0	NA	SEQTR Baseline
A0101_SALPTNADLY	HomoSapiens	CAGGEYGNKQVF	TRAV13-1	TRAJ47	CASSWNGTPEEKLFF	TRBV5-1	TRBJ1-4	train	0	NA	SEQTR Baseline
A0101_SALPTNADLY	HomoSapiens	CAASTAARQLTF	TRAV29/DV5	TRAJ22	CATSDPWGETQYF	TRBV18	TRBJ2-5	train	0	NA	SEQTR Baseline
A0101_SALPTNADLY	HomoSapiens	CAEKGWSGNTPLVF	TRAV13-2	TRAJ29	CASSLPLVQETQYF	TRBV5-4	TRBJ2-5	train	0	NA	SEQTR Baseline
A0101_SALPTNADLY	HomoSapiens	CAVTPGNTGGFKTIF	TRAV8-4	TRAJ9	CASRGLGTGELFF	TRBV6-5	TRBJ2-2	train	0	NA	SEQTR Baseline
A0101_SALPTNADLY	HomoSapiens	CAVMEVTSGTYKYIF	TRAV8-1	TRAJ40	CASSQDPGPDSPLHF	TRBV10-3	TRBJ1-6	train	0	NA	SEQTR Baseline
A0101_SALPTNADLY	HomoSapiens	CAVGGEVMDSNYQLIW	TRAV22	TRAJ33	CASRIPGLADNEQFF	TRBV6-2/6-3	TRBJ2-1	train	0	NA	SEQTR Baseline
A0101_SALPTNADLY	HomoSapiens	CGTPLVNTGNQFYF	TRAV30	TRAJ49	CASSMTVRETQYF	TRBV28	TRBJ2-5	train	0	NA	SEQTR Baseline
A0101_SALPTNADLY	HomoSapiens	CAASGSGGSNYKLTF	TRAV29/DV5	TRAJ53	CASSEIPPYLTDTQYF	TRBV2	TRBJ2-3	train	0	NA	SEQTR Baseline
A0101_SALPTNADLY	HomoSapiens	CAGRNDAGRSTF	TRAV27	TRAJ27	CASSQARTAFVTDTQYF	TRBV4-3	TRBJ2-3	train	0	NA	SEQTR Baseline
A0101_SALPTNADLY	HomoSapiens	CAYNQGGKLIF	TRAV13-1	TRAJ23	CASSIDPPGTGELFF	TRBV19	TRBJ2-2	train	0	NA	SEQTR Baseline
A0101_SALPTNADLY	HomoSapiens	CAVGGATDSWGKLQF	TRAV8-3	TRAJ24	CASSLPTSGRDSYEQYF	TRBV3-1	TRBJ2-7	train	0	NA	SEQTR Baseline
A0101_SALPTNADLY	HomoSapiens	CLVVGRDDKIIF	TRAV4	TRAJ30	CSARGGQGGYGYTF	TRBV20-1	TRBJ1-2	train	0	NA	SEQTR Baseline
A0101_SALPTNADLY	HomoSapiens	CAVRDSPLNSGGYQKVTF	TRAV14/DV4	TRAJ13	CASSKTGSVSGANVLTF	TRBV12-3/12-4	TRBJ2-6	train	0	NA	SEQTR Baseline
A0101_SALPTNADLY	HomoSapiens	CAVKGGTASKLTF	TRAV8-6	TRAJ44	CASRGYEQYF	TRBV3-1	TRBJ2-7	train	0	NA	SEQTR Baseline
A0101_SALPTNADLY	HomoSapiens	CAGKPRYKLSF	TRAV8-3	TRAJ20	CASSQERQGVYEQYF	TRBV11-2	TRBJ2-7	train	0	NA	SEQTR Baseline
A0101_SALPTNADLY	HomoSapiens	CVVSAEGNNRLAF	TRAV12-1	TRAJ7	CAWSVLAGAVFF	TRBV30	TRBJ2-1	train	0	NA	SEQTR Baseline
A0101_SALPTNADLY	HomoSapiens	CATAFYAGGTSYGKLTF	TRAV17	TRAJ52	CSARDGTDEQFF	TRBV20-1	TRBJ2-1	train	0	NA	SEQTR Baseline
A0101_SALPTNADLY	HomoSapiens	CITQIYNQGGKLIF	TRAV26-1	TRAJ23	CASSQQEHTEAFF	TRBV12-3/12-4	TRBJ1-1	train	0	NA	SEQTR Baseline
A0101_SALPTNADLY	HomoSapiens	CAGPTRLRNQGGKLIF	TRAV25	TRAJ23	CASSAPGAVPGKGGNEQFF	TRBV2	TRBJ2-1	train	0	NA	SEQTR Baseline
A0101_SALPTNADLY	HomoSapiens	CATYNYKLSF	TRAV17	TRAJ20	CSVVGRQGAYEQYF	TRBV29-1	TRBJ2-7	train	0	NA	SEQTR Baseline
A0101_SALPTNADLY	HomoSapiens	CAVDSYNQGGKLIF	TRAV12-2	TRAJ23	CASTEGWDQYNEQFF	TRBV12-3/12-4	TRBJ2-1	train	0	NA	SEQTR Baseline
A0101_SALPTNADLY	HomoSapiens	CVVTPAVKAAGNKLTF	TRAV10	TRAJ17	CAIRPTGLGGYTF	TRBV6-2/6-3	TRBJ1-2	train	0	NA	SEQTR Baseline
A0101_SALPTNADLY	HomoSapiens	CILRLINNAGNMLTF	TRAV26-2	TRAJ39	CASSNPPTSGKGNNEQFF	TRBV7-3	TRBJ2-1	train	0	NA	SEQTR Baseline
A0101_SALPTNADLY	HomoSapiens	CALSEATLTGGGNKLTF	TRAV19	TRAJ48	CGSRMGRLSIQYF	TRBV2	TRBJ2-4	train	0	NA	SEQTR Baseline
A0101_SALPTNADLY	HomoSapiens	CAGPTSGTASKLTF	TRAV29/DV5	TRAJ44	CASIRRPNTEAFF	TRBV6-6	TRBJ1-1	train	0	NA	SEQTR Baseline
A0101_SALPTNADLY	HomoSapiens	CAAILRSNDYKLSF	TRAV8-4	TRAJ20	CASSRASQGAGANYGYTF	TRBV5-1	TRBJ1-2	train	0	NA	SEQTR Baseline
A0101_SALPTNADLY	HomoSapiens	CAQNDYKLSF	TRAV24	TRAJ20	CASSDGAGVLNEQFF	TRBV5-1	TRBJ2-1	train	0	NA	SEQTR Baseline
A0101_SALPTNADLY	HomoSapiens	CAPKDDFNKFYF	TRAV22	TRAJ21	CASSLLGGAEQFF	TRBV5-5	TRBJ2-1	train	0	NA	SEQTR Baseline
A0101_SALPTNADLY	HomoSapiens	CARPKIIF	TRAV6	TRAJ30	CASSQATGFQAFF	TRBV7-4	TRBJ1-1	train	0	NA	SEQTR Baseline
A0101_SALPTNADLY	HomoSapiens	CAVRDDDYKLSF	TRAV8-4	TRAJ20	CASRWTSGSGNEQFF	TRBV6-1	TRBJ2-1	train	0	NA	SEQTR Baseline
A0101_SALPTNADLY	HomoSapiens	CAVDACPRSGGSYIPTF	TRAV2	TRAJ6	CASSQVGGGPYEQYF	TRBV23-1	TRBJ2-7	train	0	NA	SEQTR Baseline
A0101_SALPTNADLY	HomoSapiens	CAVSNNNDMRF	TRAV21	TRAJ43	CASSQEGSGELFF	TRBV7-2	TRBJ2-2	train	0	NA	SEQTR Baseline
A0101_SALPTNADLY	HomoSapiens	CAEPGLSF	TRAV8-1	TRAJ20	CASSYRGAETQYF	TRBV6-2/6-3	TRBJ2-5	train	0	NA	SEQTR Baseline
A0101_SALPTNADLY	HomoSapiens	CATDVTNDYKLSF	TRAV17	TRAJ20	CASSWRVDTQYF	TRBV7-2	TRBJ2-3	train	0	NA	SEQTR Baseline
A0101_SALPTNADLY	HomoSapiens	CALSEVGGNTPLVF	TRAV29/DV5	TRAJ29	CASSSGDRVQSYNEQFF	TRBV12-3/12-4	TRBJ2-1	train	0	NA	SEQTR Baseline
A0101_SALPTNADLY	HomoSapiens	CAVRHLGGGNTPLVF	TRAV1-2	TRAJ29	CASSYSIGTGETQYF	TRBV5-6	TRBJ2-7	train	0	NA	SEQTR Baseline
A0101_SALPTNADLY	HomoSapiens	CAVATGANSKLTF	TRAV8-3	TRAJ56	CASSHGGTYSTDTQYF	TRBV5-5	TRBJ2-3	train	0	NA	SEQTR Baseline
A0101_SALPTNADLY	HomoSapiens	CAGPAGQAGTALIF	TRAV25	TRAJ15	CASSYSGERNTEAFF	TRBV6-2/6-3	TRBJ1-1	train	0	NA	SEQTR Baseline
A0101_SALPTNADLY	HomoSapiens	CIARVLTGPGGGNKLTF	TRAV26-1	TRAJ10	CASSPLGGGMNTEAFF	TRBV3-1	TRBJ1-1	train	0	NA	SEQTR Baseline
A0101_SALPTNADLY	HomoSapiens	CAVKGSTLGRLYF	TRAV22	TRAJ18	CASSMGDRDFPQHF	TRBV19	TRBJ1-5	train	0	NA	SEQTR Baseline
A0101_SALPTNADLY	HomoSapiens	CAVKVNTGFQKLVF	TRAV8-4	TRAJ8	CASSEANTIYF	TRBV6-1	TRBJ1-3	train	0	NA	SEQTR Baseline
A0101_SALPTNADLY	HomoSapiens	CAVRSFGETSGSRLTF	TRAV41	TRAJ58	CASSERQLIQETQYF	TRBV2	TRBJ2-5	train	0	NA	SEQTR Baseline
A0101_SALPTNADLY	HomoSapiens	CAARFNKFYF	TRAV25	TRAJ21	CASRTGAGYNEQFF	TRBV6-4	TRBJ2-1	train	0	NA	SEQTR Baseline
A0101_SALPTNADLY	HomoSapiens	CAVSDLFSRSGGSQGNLIF	TRAV8-6	TRAJ42	CSARDRTGKTQYF	TRBV20-1	TRBJ2-5	train	0	NA	SEQTR Baseline
A0101_SALPTNADLY	HomoSapiens	CAVRRLENTDKLIF	TRAV12-2	TRAJ34	CASSLRGREAQHF	TRBV11-2	TRBJ1-5	train	0	NA	SEQTR Baseline
A0101_SALPTNADLY	HomoSapiens	CAENYIGGKLIF	TRAV13-2	TRAJ23	CASSLGGGAREQFF	TRBV11-2	TRBJ2-1	train	0	NA	SEQTR Baseline
A0101_SALPTNADLY	HomoSapiens	CAAPNDYKLSF	TRAV9-2	TRAJ20	CASIINTGLAMGREQFF	TRBV12-3/12-4	TRBJ2-1	train	0	NA	SEQTR Baseline
A0101_SALPTNADLY	HomoSapiens	CAVSELSGNTGKLIF	TRAV8-6	TRAJ37	CASSPVGRSSYEQYF	TRBV7-9	TRBJ2-7	train	0	NA	SEQTR Baseline
A0101_SALPTNADLY	HomoSapiens	CAFLPSGTYKYIF	TRAV38-2/DV8	TRAJ40	CASSPMGTGNTDTQYF	TRBV13	TRBJ2-3	train	0	NA	SEQTR Baseline
A0101_SALPTNADLY	HomoSapiens	CAVRKTSGNTPLVF	TRAV1-1	TRAJ29	CASSQVFPTNTEAFF	TRBV6-5	TRBJ1-1	train	0	NA	SEQTR Baseline
A0101_SALPTNADLY	HomoSapiens	CAVGSGMGTLTF	TRAV21	TRAJ11	CASSPWIAEYNEQFF	TRBV7-9	TRBJ2-1	train	0	NA	SEQTR Baseline
A0101_SALPTNADLY	HomoSapiens	CAVQAPGSQGNLIF	TRAV41	TRAJ42	CASSLAGQGNTGELFF	TRBV5-6	TRBJ2-2	train	0	NA	SEQTR Baseline
A0101_SALPTNADLY	HomoSapiens	CADAMNTGFQKLVF	TRAV8-6	TRAJ8	CASSPSATTGELFF	TRBV5-1	TRBJ2-2	train	0	NA	SEQTR Baseline
A0101_SALPTNADLY	HomoSapiens	CGPPQAGTALIF	TRAV1-2	TRAJ15	CASNELGTAEAFF	TRBV6-6	TRBJ1-1	train	0	NA	SEQTR Baseline
A0101_SALPTNADLY	HomoSapiens	CAVNPPPGSARQLTF	TRAV8-1	TRAJ22	CASSGRLAGKTTGELFF	TRBV12-3/12-4	TRBJ2-2	train	0	NA	SEQTR Baseline
A0101_SALPTNADLY	HomoSapiens	CAVTNSGYSTLTF	TRAV8-6	TRAJ28	CASSLGAGTGGEDTQYF	TRBV5-1	TRBJ2-3	train	0	NA	SEQTR Baseline
A0101_SALPTNADLY	HomoSapiens	CAATGSYQLTF	TRAV23/DV6	TRAJ28	CASTGPTGTEAFF	TRBV12-3/12-4	TRBJ1-1	train	0	NA	SEQTR Baseline
A0101_SALPTNADLY	HomoSapiens	CAVRSEGAEKLVF	TRAV41	TRAJ54	CASSQDPLREQYF	TRBV3-1	TRBJ2-7	train	0	NA	SEQTR Baseline
A0101_SALPTNADLY	HomoSapiens	CALRHINTDKLIF	TRAV9-2	TRAJ34	CASSFTSGKTDTQYF	TRBV19	TRBJ2-3	train	0	NA	SEQTR Baseline
A0101_SALPTNADLY	HomoSapiens	CAVKSGTALIF	TRAV8-3	TRAJ15	CASSYPIQETQYF	TRBV6-2/6-3	TRBJ2-5	train	0	NA	SEQTR Baseline
A0101_SALPTNADLY	HomoSapiens	CAVGALSNDYKLSF	TRAV8-4	TRAJ20	CASSPSGARETQYF	TRBV5-6	TRBJ2-5	train	0	NA	SEQTR Baseline
A0101_SALPTNADLY	HomoSapiens	CALYNQGGKLIF	TRAV8-4	TRAJ23	CSARDWGVGRPAEKLFF	TRBV20-1	TRBJ1-4	train	0	NA	SEQTR Baseline
A0101_SALPTNADLY	HomoSapiens	CAESPGGYNKLIF	TRAV5	TRAJ4	CASSATGQGGYTF	TRBV2	TRBJ1-2	train	0	NA	SEQTR Baseline
A0101_SALPTNADLY	HomoSapiens	CAVQAREDDKIIF	TRAV20	TRAJ30	CASSPRAEVGNQPQHF	TRBV18	TRBJ1-5	train	0	NA	SEQTR Baseline
A0101_SALPTNADLY	HomoSapiens	CAAGQEKDDKIIF	TRAV23/DV6	TRAJ30	CASQRGASGGPTYEQYF	TRBV6-5	TRBJ2-3	train	0	NA	SEQTR Baseline
A0101_SALPTNADLY	HomoSapiens	CAVRDMWEGTDKLIF	TRAV3	TRAJ34	CASSSQGRIGNEQFF	TRBV7-9	TRBJ2-1	train	0	NA	SEQTR Baseline
A0101_SALPTNADLY	HomoSapiens	CAPNTGGFETIF	TRAV24	TRAJ9	CASSFEVNTEAFF	TRBV4-2	TRBJ1-1	train	0	NA	SEQTR Baseline
A0101_SALPTNADLY	HomoSapiens	CAMSPFGNEKLTF	TRAV6	TRAJ48	CAGRTGTGSYGYTF	TRBV2	TRBJ1-2	train	0	NA	SEQTR Baseline
A0101_SALPTNADLY	HomoSapiens	CAGLAYNQGGKLIF	TRAV13-1	TRAJ23	CASKSGLGRTEAFF	TRBV2	TRBJ1-1	train	0	NA	SEQTR Baseline
A0101_SALPTNADLY	HomoSapiens	CALIFTQGGSEKLVF	TRAV19	TRAJ57	CASSPGQGIAKNIQYF	TRBV10-3	TRBJ2-4	train	0	NA	SEQTR Baseline
A0101_SALPTNADLY	HomoSapiens	CLLGDRGKNNNAGNMLTF	TRAV40	TRAJ39	CASMVGDEQFF	TRBV12-3/12-4	TRBJ2-1	train	0	NA	SEQTR Baseline
A0101_SALPTNADLY	HomoSapiens	CAASRVVGSYIPTF	TRAV13-1	TRAJ6	CASTPAAGVGGELFF	TRBV12-3/12-4	TRBJ2-2	train	0	NA	SEQTR Baseline
A0101_SALPTNADLY	HomoSapiens	CAVTDWTGANNLFF	TRAV8-4	TRAJ36	CASALGADQPQHF	TRBV14	TRBJ1-5	train	0	NA	SEQTR Baseline
A0101_SALPTNADLY	HomoSapiens	CAAKGGSYIPTF	TRAV13-1	TRAJ53	CASSSYVTSGRRYF	TRBV5-4	TRBJ2-3	train	0	NA	SEQTR Baseline
A0101_SALPTNADLY	HomoSapiens	CAMSALKTSYDKVIF	TRAV12-3	TRAJ50	CASSGGTGQGIGDTQYF	TRBV2	TRBJ2-3	train	0	NA	SEQTR Baseline
A0101_SALPTNADLY	HomoSapiens	CVVQLGSQGNLIF	TRAV8-2	TRAJ42	CASSSIALAYEQYF	TRBV5-6	TRBJ2-7	train	0	NA	SEQTR Baseline
A0101_SALPTNADLY	HomoSapiens	CAVQFSGGYNKLIF	TRAV2	TRAJ4	CASSVRGDTQYF	TRBV11-1	TRBJ2-3	train	0	NA	SEQTR Baseline
A0101_SALPTNADLY	HomoSapiens	CAAGGYSTLTF	TRAV12-3	TRAJ11	CASCGRGWETQYF	TRBV12-3/12-4	TRBJ2-5	train	0	NA	SEQTR Baseline
A0101_SALPTNADLY	HomoSapiens	CAEDTGRRALTF	TRAV13-2	TRAJ5	CASSLQLGTGETQYF	TRBV11-1	TRBJ2-5	train	0	NA	SEQTR Baseline
A0101_SALPTNADLY	HomoSapiens	CAVLRMNRDDKIIF	TRAV20	TRAJ30	CASSLYLQETQYF	TRBV2	TRBJ2-5	train	0	NA	SEQTR Baseline
A0101_SALPTNADLY	HomoSapiens	CAVSEMNRDDKIIF	TRAV8-6	TRAJ37	CASSPSALGSGNEQFF	TRBV27	TRBJ2-1	train	0	NA	SEQTR Baseline
A0101_SALPTNADLY	HomoSapiens	CILSKGNQFYF	TRAV26-2	TRAJ49	CASSLEGQAYEQYF	TRBV5-4	TRBJ2-7	train	0	NA	SEQTR Baseline
A0101_SALPTNADLY	HomoSapiens	CAVRNAGGTSYGKLTF	TRAV25	TRAJ52	CASSPTGALTNEKLFF	TRBV28	TRBJ1-4	train	0	NA	SEQTR Baseline
A0101_SALPTNADLY	HomoSapiens	CAASIGGSQGNLIF	TRAV29/DV5	TRAJ42	CASSFTLTLWETQYF	TRBV28	TRBJ2-5	train	0	NA	SEQTR Baseline
A0101_SALPTNADLY	HomoSapiens	CALDKAGGGADGLTF	TRAV12-3	TRAJ45	CASSYFRTAYSNQPQHF	TRBV6-6	TRBJ1-5	train	0	NA	SEQTR Baseline
A0101_SALPTNADLY	HomoSapiens	CAVIQNSGYALNF	TRAV41	TRAJ41	CASSSYGSSGTSSYEQYF	TRBV6-2/6-3	TRBJ2-7	train	0	NA	SEQTR Baseline
A0101_SALPTNADLY	HomoSapiens	CAEKWGSNTGKLIF	TRAV5	TRAJ37	CASSVGPDYTF	TRBV9	TRBJ1-2	train	0	NA	SEQTR Baseline
A0101_SALPTNADLY	HomoSapiens	CAMLTGSARQLTF	TRAV14/DV4	TRAJ22	CASSQMRGKPQHF	TRBV2	TRBJ1-5	train	0	NA	SEQTR Baseline
A0101_SALPTNADLY	HomoSapiens	CIVVSNAGGTSYGKLTF	TRAV26-1	TRAJ52	CASSPGKGIFYEQYF	TRBV6-5	TRBJ2-5	train	0	NA	SEQTR Baseline
A0101_SALPTNADLY	HomoSapiens	CARMDTGRRALTF	TRAV8-6	TRAJ5	CSVFNSGNTIYF	TRBV29-1	TRBJ1-3	train	0	NA	SEQTR Baseline
A0101_SALPTNADLY	HomoSapiens	CAVTLDYKLSF	TRAV39	TRAJ20	CASSTPGRVYGYTF	TRBV6-8	TRBJ1-2	train	0	NA	SEQTR Baseline
A0101_SALPTNADLY	HomoSapiens	CALISPSGTYKYIF	TRAV9-2	TRAJ40	CASSQDRSPTGSSYEQYF	TRBV4-3	TRBJ2-7	train	0	NA	SEQTR Baseline
A0101_SALPTNADLY	HomoSapiens	CAVSANGKLTF	TRAV8-4	TRAJ52	CASSPGLLGAFF	TRBV6-5	TRBJ1-1	train	0	NA	SEQTR Baseline
A0101_SALPTNADLY	HomoSapiens	CALSEAGFGNEKLTF	TRAV19	TRAJ48	CASRPSTGRAGLSYEQFF	TRBV28	TRBJ2-1	train	0	NA	SEQTR Baseline
A0101_SALPTNADLY	HomoSapiens	CALSPDSGGYQKVTF	TRAV19	TRAJ13	CASSHRGPPYEQYF	TRBV12-3/12-4	TRBJ2-7	train	0	NA	SEQTR Baseline
A0101_SALPTNADLY	HomoSapiens	CAGKNNNARLMF	TRAV35	TRAJ31	CASSSPQGTGITGELFF	TRBV12-3/12-4	TRBJ2-2	train	0	NA	SEQTR Baseline
A0101_SALPTNADLY	HomoSapiens	CAARGRNSGYSTLTF	TRAV13-1	TRAJ11	CASSYVGRETQYF	TRBV28	TRBJ2-5	train	0	NA	SEQTR Baseline
A0101_SALPTNADLY	HomoSapiens	CAGQLLGNEKLTF	TRAV23/DV6	TRAJ48	CASSLKGQGPYEQYF	TRBV4-2	TRBJ2-7	train	0	NA	SEQTR Baseline
A0101_SALPTNADLY	HomoSapiens	CTTDAGARLMF	TRAV13-1	TRAJ31	CASSLTRAQTQYF	TRBV11-2	TRBJ2-5	train	0	NA	SEQTR Baseline
A0101_SALPTNADLY	HomoSapiens	CALSGMIKAAGNKLTF	TRAV9-2	TRAJ17	CASSQDRQNSYNEQFF	TRBV4-3	TRBJ2-1	train	0	NA	SEQTR Baseline
A0101_SALPTNADLY	HomoSapiens	CAGSDNNARLMF	TRAV35	TRAJ31	CASSGGGVDSYEQYF	TRBV2	TRBJ2-7	train	0	NA	SEQTR Baseline
A0101_SALPTNADLY	HomoSapiens	CAVRGDDKIIF	TRAV27	TRAJ30	CASSFGDHYGYTF	TRBV7-9	TRBJ1-2	train	0	NA	SEQTR Baseline
A0101_SALPTNADLY	HomoSapiens	CAKDRAGDDKIIF	TRAV17	TRAJ30	CASSLALAGVAETQYF	TRBV19	TRBJ2-5	train	0	NA	SEQTR Baseline
A0101_SALPTNADLY	HomoSapiens	CAMSPTSDYKLSF	TRAV12-3	TRAJ20	CASSILPLAGGNEQYF	TRBV12-3/12-4	TRBJ2-7	train	0	NA	SEQTR Baseline
A0101_SALPTNADLY	HomoSapiens	CAVKGPWGQKLLF	TRAV8-1	TRAJ16	CASSYSIEGVYEQYF	TRBV6-6	TRBJ2-7	train	0	NA	SEQTR Baseline
A0101_SALPTNADLY	HomoSapiens	CVVNGRSNFGNEKLTF	TRAV12-1	TRAJ48	CASSGGNYGYTF	TRBV7-2	TRBJ1-2	train	0	NA	SEQTR Baseline
A0101_SALPTNADLY	HomoSapiens	CVVNKPRSGGSYIPTF	TRAV12-1	TRAJ6	CASSLDRVAYGYTF	TRBV5-1	TRBJ1-2	train	0	NA	SEQTR Baseline
A0101_SALPTNADLY	HomoSapiens	CAVNGGYNKLIF	TRAV1-1	TRAJ4	CASSLIQGAIYGYTF	TRBV2	TRBJ1-2	train	0	NA	SEQTR Baseline
A0101_SALPTNADLY	HomoSapiens	CALRGSNFGNEKLTF	TRAV16	TRAJ48	CASSLNPGPANNEQFF	TRBV5-4	TRBJ2-1	train	0	NA	SEQTR Baseline
A0101_SALPTNADLY	HomoSapiens	CAYRSAGRGNQGGKLIF	TRAV38-2/DV8	TRAJ23	CASSLEAGSYNEQFF	TRBV28	TRBJ2-1	train	0	NA	SEQTR Baseline
A0101_SALPTNADLY	HomoSapiens	CAAQPRYSTLTF	TRAV8-4	TRAJ11	CASSNDRNTEAFF	TRBV12-3/12-4	TRBJ1-1	train	0	NA	SEQTR Baseline
A0101_SALPTNADLY	HomoSapiens	CAVRAGGTASKLTF	TRAV2	TRAJ44	CASSLADHREQYF	TRBV5-4	TRBJ2-7	train	0	NA	SEQTR Baseline
A0101_SALPTNADLY	HomoSapiens	CAASAYNGGSQGNLIF	TRAV29/DV5	TRAJ42	CASLGDGNEQFF	TRBV7-9	TRBJ2-1	train	0	NA	SEQTR Baseline
A0101_SALPTNADLY	HomoSapiens	CAASATVQAQKLVF	TRAV29/DV5	TRAJ54	CASGRVPGNTIYF	TRBV28	TRBJ1-3	train	0	NA	SEQTR Baseline
A0101_SALPTNADLY	HomoSapiens	CAVRNVDFGNEKLTF	TRAV41	TRAJ48	CASSQWTDLSYEQYF	TRBV6-1	TRBJ2-3	train	0	NA	SEQTR Baseline
A0101_SALPTNADLY	HomoSapiens	CVVTGLSRGNNRLAF	TRAV12-1	TRAJ7	CASSVFSGLGNNEQFF	TRBV9	TRBJ2-1	train	0	NA	SEQTR Baseline
A0101_SALPTNADLY	HomoSapiens	CAARYSGGYQKVTF	TRAV5	TRAJ13	CASSLGTSDSDEQFF	TRBV5-4	TRBJ2-1	train	0	NA	SEQTR Baseline
A0101_SALPTNADLY	HomoSapiens	CAVRGTGANNLFF	TRAV3	TRAJ36	CASSLPRGYGYTF	TRBV7-9	TRBJ1-2	train	0	NA	SEQTR Baseline
A0101_SALPTNADLY	HomoSapiens	CGADNSGNTPLVF	TRAV27	TRAJ29	CASSWTGLKNTGELFF	TRBV5-6	TRBJ2-2	train	0	NA	SEQTR Baseline
A0101_SALPTNADLY	HomoSapiens	CAGVGGTSYGKLTF	TRAV25	TRAJ52	CASSSQGTYEQYF	TRBV11-1	TRBJ2-7	train	0	NA	SEQTR Baseline
A0101_SALPTNADLY	HomoSapiens	CALSEASLRTDKLIF	TRAV19	TRAJ34	CASSLGGRTKNIQYF	TRBV6-2/6-3	TRBJ2-4	train	0	NA	SEQTR Baseline
A0101_SALPTNADLY	HomoSapiens	CAVSATNTSNQFYF	TRAV8-4	TRAJ49	CASSQVPGLGYEQYF	TRBV11-2	TRBJ2-7	train	0	NA	SEQTR Baseline
A0101_SALPTNADLY	HomoSapiens	CVVKGGNNRKLIW	TRAV8-3	TRAJ38	CARAESGGGSPLHF	TRBV2	TRBJ1-6	train	0	NA	SEQTR Baseline
A0101_SALPTNADLY	HomoSapiens	CATVLRDQTGANNLFF	TRAV17	TRAJ36	CASSLALPTSSDNEQFF	TRBV7-8	TRBJ2-1	train	0	NA	SEQTR Baseline
A0101_SALPTNADLY	HomoSapiens	CAMREGESDGQKLLF	TRAV14/DV4	TRAJ16	CSSSPPGHTSNQPQHF	TRBV18	TRBJ1-5	train	0	NA	SEQTR Baseline
A0101_SALPTNADLY	HomoSapiens	CAVPGDGNAGKSTF	TRAV20	TRAJ27	CAWRVGTGLGRELFF	TRBV30	TRBJ2-2	train	0	NA	SEQTR Baseline
A0101_SALPTNADLY	HomoSapiens	CAGTGTYKYIF	TRAV22	TRAJ40	CASSPHSLGDSPLHF	TRBV27	TRBJ1-6	train	0	NA	SEQTR Baseline
A0101_SALPTNADLY	HomoSapiens	CALRGGGQNFVF	TRAV35	TRAJ26	CASSNRQGAGDTQYF	TRBV5-4	TRBJ2-3	train	0	NA	SEQTR Baseline
A0101_SALPTNADLY	HomoSapiens	CAARWGDFNKFYF	TRAV13-1	TRAJ21	CASSFTGRETQYF	TRBV28	TRBJ2-5	train	0	NA	SEQTR Baseline
A0101_SALPTNADLY	HomoSapiens	CAVRAPNTGNQFYF	TRAV12-2	TRAJ49	CASSRDWGYEQYF	TRBV5-6	TRBJ2-7	train	0	NA	SEQTR Baseline
A0101_SALPTNADLY	HomoSapiens	CAMSTFSDGQKLLF	TRAV6	TRAJ16	CASSEAEPSNEQYF	TRBV5-6	TRBJ2-7	train	0	NA	SEQTR Baseline
A0101_SALPTNADLY	HomoSapiens	CAARVAGNNRKLIW	TRAV23/DV6	TRAJ38	CASSYSTGWGDGYTF	TRBV6-5	TRBJ1-2	train	0	NA	SEQTR Baseline
A0101_SALPTNADLY	HomoSapiens	CAANGNTGKLIF	TRAV29/DV5	TRAJ37	CASSEALPLADLYNEQFF	TRBV6-1	TRBJ2-1	train	0	NA	SEQTR Baseline
A0101_SALPTNADLY	HomoSapiens	CAVAPMDSNYQLIW	TRAV9-2	TRAJ33	CASSSRPGRLGTDTQYF	TRBV28	TRBJ2-3	train	0	NA	SEQTR Baseline
A0101_SALPTNADLY	HomoSapiens	CAYRSAGRSAGKSTF	TRAV38-2/DV8	TRAJ27	CASSQDRADEQYF	TRBV3-1	TRBJ2-7	train	0	NA	SEQTR Baseline
A0101_SALPTNADLY	HomoSapiens	CALTTWDGQKLLF	TRAV9-2	TRAJ16	CASIISARDYEQFF	TRBV5-8	TRBJ2-1	train	0	NA	SEQTR Baseline
A0101_SALPTNADLY	HomoSapiens	CAPKPNDYKLSF	TRAV9-2	TRAJ20	CASSFSSNTIYF	TRBV7-8	TRBJ1-3	train	0	NA	SEQTR Baseline
A0101_SALPTNADLY	HomoSapiens	CVVGNSGGSNYKLTF	TRAV8-2	TRAJ53	CASSRDWVGELFF	TRBV6-2/6-3	TRBJ2-2	train	0	NA	SEQTR Baseline
A0101_SALPTNADLY	HomoSapiens	CATGTGKSTF	TRAV17	TRAJ27	CASSMARNNQPQHF	TRBV4-2	TRBJ1-5	train	0	NA	SEQTR Baseline
A0101_SALPTNADLY	HomoSapiens	CADLGGSQGNLIF	TRAV5	TRAJ42	CASRPPQGAEAGGTEAFF	TRBV6-2/6-3	TRBJ1-1	train	0	NA	SEQTR Baseline
A0101_SALPTNADLY	HomoSapiens	CLVAAISSGSARQLTF	TRAV4	TRAJ22	CASSQDWGTGGADGYTF	TRBV4-1	TRBJ1-2	train	0	NA	SEQTR Baseline
A0101_SALPTNADLY	HomoSapiens	CGTENRNNNARLMF	TRAV30	TRAJ31	CASSRGRQNTEAFF	TRBV7-2	TRBJ1-1	train	0	NA	SEQTR Baseline
A0101_SALPTNADLY	HomoSapiens	CAVNLYSGAGSYQLTF	TRAV1-2	TRAJ28	CASSILSNQPQHF	TRBV7-2	TRBJ1-5	train	0	NA	SEQTR Baseline
A0101_SALPTNADLY	HomoSapiens	CALRAGNQFYF	TRAV41	TRAJ49	CASSKSGTSGRQYF	TRBV28	TRBJ2-7	train	0	NA	SEQTR Baseline
A0101_SALPTNADLY	HomoSapiens	CAGADFKTIF	TRAV27	TRAJ9	CASSYGTGVEETQYF	TRBV7-9	TRBJ2-5	train	0	NA	SEQTR Baseline
A0101_SALPTNADLY	HomoSapiens	CAYSLYNFNKFYF	TRAV38-2/DV8	TRAJ21	CASSLVSLVDTQYF	TRBV5-1	TRBJ2-3	train	0	NA	SEQTR Baseline
A0101_SALPTNADLY	HomoSapiens	CAVSSLNTDKLIF	TRAV21	TRAJ34	CASSPQGFSYEQYF	TRBV3-1	TRBJ2-7	train	0	NA	SEQTR Baseline
A0101_SALPTNADLY	HomoSapiens	CVVTGGLSGAGSYQLTF	TRAV12-1	TRAJ28	CASTKGGNQPQHF	TRBV12-3/12-4	TRBJ1-5	train	0	NA	SEQTR Baseline
A0101_SALPTNADLY	HomoSapiens	CAATGSQGNLIF	TRAV23/DV6	TRAJ42	CAIAPGTGDSGNTIYF	TRBV6-6	TRBJ1-3	train	0	NA	SEQTR Baseline
A0101_SALPTNADLY	HomoSapiens	CAVRLGSSARQLTF	TRAV21	TRAJ22	CASNLLAADPPSSYEQYF	TRBV2	TRBJ2-7	train	0	NA	SEQTR Baseline
A0101_SALPTNADLY	HomoSapiens	CVVSEPTGGGNKLTF	TRAV8-2	TRAJ10	CASSPDFTHPYEQYF	TRBV28	TRBJ2-7	train	0	NA	SEQTR Baseline
A0101_SALPTNADLY	HomoSapiens	CAVKEGTGANNLFF	TRAV8-1	TRAJ36	CAISDIQEGEAFF	TRBV10-3	TRBJ1-1	train	0	NA	SEQTR Baseline
A0101_SALPTNADLY	HomoSapiens	CGTVSGGTSYGKLTF	TRAV30	TRAJ52	CASSLKADSGYGYTF	TRBV7-3	TRBJ1-2	train	0	NA	SEQTR Baseline
A0101_SALPTNADLY	HomoSapiens	CIVRVAIINTGKLIF	TRAV26-1	TRAJ37	CASSSLAGGRDEQFF	TRBV19	TRBJ2-1	train	0	NA	SEQTR Baseline
A0101_SALPTNADLY	HomoSapiens	CAVRDAGSARQLTF	TRAV1-2	TRAJ22	CASSLEGHDCGYTF	TRBV11-2	TRBJ1-2	train	0	NA	SEQTR Baseline
A0101_SALPTNADLY	HomoSapiens	CAVTRGWGSSNTGKLIF	TRAV8-4	TRAJ37	CASSLTGTETYEQYF	TRBV5-5	TRBJ2-7	train	0	NA	SEQTR Baseline
A0101_SALPTNADLY	HomoSapiens	CALSPYGGSQGNLIF	TRAV6	TRAJ42	CASRGSGRGYTF	TRBV4-2	TRBJ1-2	train	0	NA	SEQTR Baseline
A0101_SALPTNADLY	HomoSapiens	CVVSALDGGSQGNLIF	TRAV10	TRAJ42	CATSLKSQPQHF	TRBV6-5	TRBJ1-5	train	0	NA	SEQTR Baseline
A0101_SALPTNADLY	HomoSapiens	CALNRAGRLYF	TRAV29/DV5	TRAJ18	CASRYPLAEAFF	TRBV4-2	TRBJ1-1	train	0	NA	SEQTR Baseline
A0101_SALPTNADLY	HomoSapiens	CIARGDNFNKFYF	TRAV26-1	TRAJ21	CASGYRAEGAFF	TRBV11-3	TRBJ1-1	train	0	NA	SEQTR Baseline
A0101_SALPTNADLY	HomoSapiens	CAVEVGYKLSF	TRAV2	TRAJ20	CASSLGGWSYGYTF	TRBV7-2	TRBJ1-2	train	0	NA	SEQTR Baseline
A0101_SALPTNADLY	HomoSapiens	CAMRGGAGGYQKVTF	TRAV14/DV4	TRAJ13	CASSPTEATDTQYF	TRBV4-1	TRBJ2-3	train	0	NA	SEQTR Baseline
A0101_SALPTNADLY	HomoSapiens	CAVETSSGNTPLVF	TRAV12-2	TRAJ29	CASSQGSNQPQHF	TRBV18	TRBJ1-5	train	0	NA	SEQTR Baseline
A0101_SALPTNADLY	HomoSapiens	CAYRGWETSGSRLTF	TRAV38-2/DV8	TRAJ58	CASSAPGGVSNEQFF	TRBV5-4	TRBJ2-1	train	0	NA	SEQTR Baseline
A0101_SALPTNADLY	HomoSapiens	CIVRVGKNNDMRF	TRAV26-1	TRAJ43	CASSPWGVAYGYTF	TRBV7-9	TRBJ1-2	train	0	NA	SEQTR Baseline
A0101_SALPTNADLY	HomoSapiens	CAVNVNQGAQKLVF	TRAV12-2	TRAJ54	CASSAGGNAEAFF	TRBV19	TRBJ1-1	train	0	NA	SEQTR Baseline
A0101_SALPTNADLY	HomoSapiens	CLVGAVSGGYNKLIF	TRAV4	TRAJ4	CASSPPQFPDGYTF	TRBV5-6	TRBJ1-2	train	0	NA	SEQTR Baseline
A0101_SALPTNADLY	HomoSapiens	CAASVWAGTASKLTF	TRAV29/DV5	TRAJ44	CASSFRTAPGYGYTF	TRBV28	TRBJ1-2	train	0	NA	SEQTR Baseline
A0101_SALPTNADLY	HomoSapiens	CAVHRSNTGKLIF	TRAV8-3	TRAJ37	CASSQGAGEQYF	TRBV5-4	TRBJ2-5	train	0	NA	SEQTR Baseline
A0101_SALPTNADLY	HomoSapiens	CILRKYGGSQGNLIF	TRAV26-2	TRAJ42	CASSRRTEGETEAFF	TRBV4-1	TRBJ1-1	train	0	NA	SEQTR Baseline
A0101_SALPTNADLY	HomoSapiens	CAELGSGGYQKVTF	TRAV13-2	TRAJ13	CASSLGLDTDTQYF	TRBV3-1	TRBJ2-3	train	0	NA	SEQTR Baseline
A0101_SALPTNADLY	HomoSapiens	CAGQSSNNNARLMF	TRAV35	TRAJ31	CASSRRGDTGELFF	TRBV6-6	TRBJ2-2	train	0	NA	SEQTR Baseline
A0101_SALPTNADLY	HomoSapiens	CAMSTGSQGNLIF	TRAV12-3	TRAJ42	CASSFWGNTQYF	TRBV6-5	TRBJ2-3	train	0	NA	SEQTR Baseline
A0101_SALPTNADLY	HomoSapiens	CAVTPQTGTGNQFYF	TRAV3	TRAJ49	CASSLASTGLYEQFF	TRBV11-1	TRBJ2-1	train	0	NA	SEQTR Baseline
A0101_SALPTNADLY	HomoSapiens	CATAYRGSTLGRLYF	TRAV17	TRAJ18	CASSQQRNNSPLHF	TRBV11-2	TRBJ1-6	train	0	NA	SEQTR Baseline
A0101_SALPTNADLY	HomoSapiens	CIVRGIMDTGRRALTF	TRAV26-1	TRAJ5	CASSLDRLETQYF	TRBV11-3	TRBJ2-5	train	0	NA	SEQTR Baseline
A0101_SALPTNADLY	HomoSapiens	CAVRGLNTGFQKLVF	TRAV36/DV7	TRAJ8	CASTAVYEQYF	TRBV7-7	TRBJ2-7	train	0	NA	SEQTR Baseline
A0101_SALPTNADLY	HomoSapiens	CAVASMTGSARQLTF	TRAV2	TRAJ22	CASSRRDINTEAFF	TRBV19	TRBJ1-1	train	0	NA	SEQTR Baseline
A0101_SALPTNADLY	HomoSapiens	CALSEASRETSGSRLTF	TRAV19	TRAJ58	CASSLRTGATDTQYF	TRBV5-4	TRBJ2-3	train	0	NA	SEQTR Baseline
A0101_SALPTNADLY	HomoSapiens	CAASSGNNFNKFYF	TRAV13-1	TRAJ21	CSARTVQYGYTF	TRBV20-1	TRBJ1-2	train	0	NA	SEQTR Baseline
A0101_SALPTNADLY	HomoSapiens	CAARAYQGGSEKLVF	TRAV29/DV5	TRAJ57	CASSSGKMITDTQYF	TRBV7-9	TRBJ2-3	train	0	NA	SEQTR Baseline
A0101_SALPTNADLY	HomoSapiens	CAVKLRASGGSYIPTF	TRAV12-2	TRAJ6	CASTQGIEAFF	TRBV12-3/12-4	TRBJ1-1	train	0	NA	SEQTR Baseline
A0101_SALPTNADLY	HomoSapiens	CAVGPNNQGGKLIF	TRAV3	TRAJ23	CASRQTLSSYNEQFF	TRBV18	TRBJ2-1	train	0	NA	SEQTR Baseline
A0101_SALPTNADLY	HomoSapiens	CAESYSFQKLVF	TRAV5	TRAJ8	CASSLGAGVNEKLFF	TRBV11-2	TRBJ1-4	train	0	NA	SEQTR Baseline
A0101_SALPTNADLY	HomoSapiens	CIVRHPYSGGGADGLTF	TRAV26-1	TRAJ45	CASSRRDFRGYTF	TRBV6-1	TRBJ1-2	train	0	NA	SEQTR Baseline
A0101_SALPTNADLY	HomoSapiens	CALASPSGGSYIPTF	TRAV6	TRAJ6	CASSSWTSGTGGTQYF	TRBV6-5	TRBJ2-3	train	0	NA	SEQTR Baseline
A0101_SALPTNADLY	HomoSapiens	CAVQDDTGRRALTF	TRAV20	TRAJ5	CASSHLAGGGETQYF	TRBV4-2	TRBJ2-5	train	0	NA	SEQTR Baseline
A0101_SALPTNADLY	HomoSapiens	CAEPPSGGSNYKLTF	TRAV13-2	TRAJ53	CASSLALWAGGQPQHF	TRBV11-1	TRBJ1-5	train	0	NA	SEQTR Baseline
A0101_SALPTNADLY	HomoSapiens	CAVGEAGGYNKLIF	TRAV8-3	TRAJ4	CSSRAVGATLDKNQPQHF	TRBV28	TRBJ1-5	train	0	NA	SEQTR Baseline
A0101_SALPTNADLY	HomoSapiens	CAGAENSGYSTLTF	TRAV25	TRAJ11	CASSGLGGFVISGGELFF	TRBV2	TRBJ2-2	train	0	NA	SEQTR Baseline
A0101_SALPTNADLY	HomoSapiens	CAVRGNFNKFYF	TRAV8-4	TRAJ21	CASSLAGRDTEAFF	TRBV5-5	TRBJ1-1	train	0	NA	SEQTR Baseline
A0101_SALPTNADLY	HomoSapiens	CAMSEWAGGGNKLTF	TRAV12-3	TRAJ10	CASSPRVLVSGELFF	TRBV7-2	TRBJ2-2	train	0	NA	SEQTR Baseline
A0101_SALPTNADLY	HomoSapiens	CAVVGRGGSYIPTF	TRAV1-2	TRAJ6	CASSLQGGETQYF	TRBV3-1	TRBJ2-5	train	0	NA	SEQTR Baseline
A0101_SALPTNADLY	HomoSapiens	CVVNYGTSYGKLTF	TRAV12-1	TRAJ52	CASSLRGTSYNEQFF	TRBV5-6	TRBJ2-1	train	0	NA	SEQTR Baseline
A0101_SALPTNADLY	HomoSapiens	CAVNRPGGYNKLIF	TRAV8-4	TRAJ4	CASSLQGAGEQYF	TRBV23-1	TRBJ2-7	train	0	NA	SEQTR Baseline
A0101_SALPTNADLY	HomoSapiens	CIVRVTTGTYKYIF	TRAV26-1	TRAJ40	CASSHEPHRGEPLHF	TRBV4-2	TRBJ1-6	train	0	NA	SEQTR Baseline
A0101_SALPTNADLY	HomoSapiens	CAVSDSGGSNYKLTF	TRAV8-4	TRAJ52	CASSLERSSGANVLTF	TRBV13	TRBJ2-6	train	0	NA	SEQTR Baseline
A0101_SALPTNADLY	HomoSapiens	CAASRGTGFQKLVF	TRAV25	TRAJ8	CASRGSGQGWYEQFF	TRBV12-3/12-4	TRBJ2-1	train	0	NA	SEQTR Baseline
A0101_SALPTNADLY	HomoSapiens	CIVRHTNFGNEKLTF	TRAV26-1	TRAJ48	CASSVGLARYNEQFF	TRBV9	TRBJ2-1	train	0	NA	SEQTR Baseline
A0101_SALPTNADLY	HomoSapiens	CALPVNRDDKIIF	TRAV21	TRAJ30	CASSYRAHGAFF	TRBV6-2/6-3	TRBJ1-1	train	0	NA	SEQTR Baseline
A0101_SALPTNADLY	HomoSapiens	CAVGFGSGGGADGLTF	TRAV8-1	TRAJ45	CASSQIQVNYGYTF	TRBV28	TRBJ1-2	train	0	NA	SEQTR Baseline
A0101_SALPTNADLY	HomoSapiens	CAGPGETSGSGLTF	TRAV25	TRAJ58	CASSLAAQTRIQETQYF	TRBV5-1	TRBJ2-5	train	0	NA	SEQTR Baseline
A0101_SALPTNADLY	HomoSapiens	CAVNIEVGSYIPTF	TRAV12-2	TRAJ6	CASSQDFSWGQPQHF	TRBV28	TRBJ1-5	train	0	NA	SEQTR Baseline
A0101_SALPTNADLY	HomoSapiens	CAMREGHLEGGTSYGKLTF	TRAV14/DV4	TRAJ52	CASSKGQESGNTIYF	TRBV5-4	TRBJ1-3	train	0	NA	SEQTR Baseline
A0101_SALPTNADLY	HomoSapiens	CAAPADTGTASKLTF	TRAV8-1	TRAJ44	CASTLLQQGNYGYTF	TRBV13	TRBJ1-2	train	0	NA	SEQTR Baseline
A0101_SALPTNADLY	HomoSapiens	CAATFAGKSTF	TRAV21	TRAJ27	CASSPRTGGTNYGYTF	TRBV23-1	TRBJ1-2	train	0	NA	SEQTR Baseline
A0101_SALPTNADLY	HomoSapiens	CAALGGFKTIF	TRAV3	TRAJ9	CASTSSGETQYF	TRBV2	TRBJ2-5	train	0	NA	SEQTR Baseline
A0101_SALPTNADLY	HomoSapiens	CAYLSTGNQFYF	TRAV38-2/DV8	TRAJ49	CASSLGTGISYEQYF	TRBV7-9	TRBJ2-7	train	0	NA	SEQTR Baseline
A0101_SALPTNADLY	HomoSapiens	CATGRDSSYKLIF	TRAV17	TRAJ12	CASSQDGLAPDTQYF	TRBV5-5	TRBJ2-3	train	0	NA	SEQTR Baseline
A0101_SALPTNADLY	HomoSapiens	CAVSPAFSGGYNKLIF	TRAV3	TRAJ4	CASSFGYRDSNQPQHF	TRBV12-3/12-4	TRBJ1-5	train	0	NA	SEQTR Baseline
A0101_SALPTNADLY	HomoSapiens	CAVRDRRGKDSGAGSYQLTF	TRAV3	TRAJ28	CASSPRMGNHEQYF	TRBV18	TRBJ2-5	train	0	NA	SEQTR Baseline
A0101_SALPTNADLY	HomoSapiens	CAVRRNGQNFVF	TRAV21	TRAJ26	CASIRGRALLTDTQYF	TRBV2	TRBJ2-3	train	0	NA	SEQTR Baseline
A0101_SALPTNADLY	HomoSapiens	CALKKGGSYIPTF	TRAV16	TRAJ6	CASSLLGYHNEQFF	TRBV28	TRBJ2-1	train	0	NA	SEQTR Baseline
A0101_SALPTNADLY	HomoSapiens	CAVRDETGGNEKLTF	TRAV3	TRAJ48	CASRSAGNQETQYF	TRBV5-6	TRBJ2-5	train	0	NA	SEQTR Baseline
A0101_SALPTNADLY	HomoSapiens	CILRDSGANNLFF	TRAV26-2	TRAJ36	CASSPPGRWSTQYF	TRBV28	TRBJ2-5	train	0	NA	SEQTR Baseline
A0101_SALPTNADLY	HomoSapiens	CAVRDPLSDGQKLLF	TRAV3	TRAJ16	CASSGKIGTGLDNEQFF	TRBV3-1	TRBJ2-1	train	0	NA	SEQTR Baseline
A0101_SALPTNADLY	HomoSapiens	CAASAKNSGYSTLTF	TRAV29/DV5	TRAJ11	CASSLNLGGAFSGANVLTF	TRBV5-4	TRBJ2-6	train	0	NA	SEQTR Baseline
A0101_SALPTNADLY	HomoSapiens	CATTGTASKLTF	TRAV5	TRAJ44	CASSEDRAHEQYF	TRBV6-2/6-3	TRBJ2-7	train	0	NA	SEQTR Baseline
A0101_SALPTNADLY	HomoSapiens	CAGKIGFGNVLHC	TRAV27	TRAJ35	CASSYGHGETQYF	TRBV6-6	TRBJ2-5	train	0	NA	SEQTR Baseline
A0101_SALPTNADLY	HomoSapiens	CAIKDARLMF	TRAV9-2	TRAJ31	CASREGTSGTNEQFF	TRBV5-4	TRBJ2-1	train	0	NA	SEQTR Baseline
A0101_SALPTNADLY	HomoSapiens	CALRAGGTSYGELTF	TRAV9-2	TRAJ52	CASRGPDGGYTF	TRBV12-3/12-4	TRBJ1-2	train	0	NA	SEQTR Baseline
A0101_SALPTNADLY	HomoSapiens	CAGILNYGGSQGNLIF	TRAV27	TRAJ42	CASSPNAFQETQYF	TRBV14	TRBJ2-5	train	0	NA	SEQTR Baseline
A0101_SALPTNADLY	HomoSapiens	CAARPPSYKLIF	TRAV23/DV6	TRAJ12	CASSILQGLRANVLTF	TRBV23-1	TRBJ2-6	train	0	NA	SEQTR Baseline
A0101_SALPTNADLY	HomoSapiens	CAYNGGTSYGRLTF	TRAV38-2/DV8	TRAJ52	CASGVDSPGYTF	TRBV12-5	TRBJ1-2	train	0	NA	SEQTR Baseline
A0101_SALPTNADLY	HomoSapiens	CAVEPAGNNRLAF	TRAV21	TRAJ7	CASSLTESREAFF	TRBV7-9	TRBJ1-1	train	0	NA	SEQTR Baseline
A0101_SALPTNADLY	HomoSapiens	CAMREEGPGAGSYQLTF	TRAV14/DV4	TRAJ28	CAISEGAVTGELFF	TRBV6-1	TRBJ2-2	train	0	NA	SEQTR Baseline
A0101_SALPTNADLY	HomoSapiens	CAESQAGTALIF	TRAV23/DV6	TRAJ15	CASSYGSRGVDNEQFF	TRBV2	TRBJ2-1	train	0	NA	SEQTR Baseline
A0101_SALPTNADLY	HomoSapiens	CAMSGPSGAGSYQLTF	TRAV12-3	TRAJ28	CASSLHPGVDYGYTF	TRBV12-3/12-4	TRBJ1-2	train	0	NA	SEQTR Baseline
A0101_SALPTNADLY	HomoSapiens	CAVPSGNQFYF	TRAV36/DV7	TRAJ49	CASFNIRRAQANTEAFF	TRBV23-1	TRBJ1-1	train	0	NA	SEQTR Baseline
A0101_SALPTNADLY	HomoSapiens	CVVTFNSGNTPLVF	TRAV8-2	TRAJ29	CSVVDYPGQGQYEQYF	TRBV29-1	TRBJ2-7	train	0	NA	SEQTR Baseline
A0101_SALPTNADLY	HomoSapiens	CAFMDPSGAGSYQLTF	TRAV14/DV4	TRAJ28	CAAGREQYF	TRBV6-5	TRBJ2-7	train	0	NA	SEQTR Baseline
A0101_SALPTNADLY	HomoSapiens	CALSELEVVRDSNYQLIW	TRAV19	TRAJ33	CASSLNLAGGTKQETQYF	TRBV11-1	TRBJ2-5	train	0	NA	SEQTR Baseline
A0101_SALPTNADLY	HomoSapiens	CAVGAHDMRF	TRAV9-2	TRAJ43	CATSEKTGLEAFF	TRBV24-1	TRBJ1-1	train	0	NA	SEQTR Baseline
A0101_SALPTNADLY	HomoSapiens	CAVRGKLQISSGSARQLTF	TRAV36/DV7	TRAJ22	CASSQGRAQYF	TRBV7-7	TRBJ2-5	train	0	NA	SEQTR Baseline
A0101_SALPTNADLY	HomoSapiens	CAALDSNYQLIW	TRAV29/DV5	TRAJ33	CSVGTGGVPGANVLTF	TRBV29-1	TRBJ2-6	train	0	NA	SEQTR Baseline
A0101_SALPTNADLY	HomoSapiens	CSYRNAGGTSYGKLTF	TRAV38-2/DV8	TRAJ52	CASGDQGRVGLRTEAFF	TRBV7-2	TRBJ1-1	train	0	NA	SEQTR Baseline
A0101_SALPTNADLY	HomoSapiens	CAAPHSGNTPLVF	TRAV13-1	TRAJ29	CASRPREVTNYGYTF	TRBV19	TRBJ1-2	train	0	NA	SEQTR Baseline
A0101_SALPTNADLY	HomoSapiens	CAVLVFNKFYF	TRAV20	TRAJ21	CASCSTSGNPDTQYF	TRBV2	TRBJ2-3	train	0	NA	SEQTR Baseline
A0101_SALPTNADLY	HomoSapiens	CPWVFTGGYNKLIF	TRAV21	TRAJ4	CASSRGQGVTGNEQFF	TRBV27	TRBJ2-1	train	0	NA	SEQTR Baseline
A0101_SALPTNADLY	HomoSapiens	CAEAGALAGNNRKLIW	TRAV21	TRAJ38	CASSSDSTDTQYF	TRBV5-4	TRBJ2-3	train	0	NA	SEQTR Baseline
A0101_SALPTNADLY	HomoSapiens	CAVSLRGTGGFKTIF	TRAV8-1	TRAJ9	CASSLGGKGSNQPQHF	TRBV6-5	TRBJ1-5	train	0	NA	SEQTR Baseline
A0101_SALPTNADLY	HomoSapiens	CAAQNRDDKIIF	TRAV1-2	TRAJ30	CASRDSPRGNEQFF	TRBV6-4	TRBJ2-1	train	0	NA	SEQTR Baseline
A0101_SALPTNADLY	HomoSapiens	CAVQGLNRDDKIIF	TRAV20	TRAJ30	CASSRKGNQPQHF	TRBV5-6	TRBJ1-5	train	0	NA	SEQTR Baseline
A0101_SALPTNADLY	HomoSapiens	CAASKGLTGGSYIPTF	TRAV13-1	TRAJ6	CASSLLGQGIDTQYF	TRBV5-1	TRBJ2-3	train	0	NA	SEQTR Baseline
A0101_SALPTNADLY	HomoSapiens	CAAVRAGTASKLTF	TRAV13-1	TRAJ44	CASSSHRGSGNTIYF	TRBV2	TRBJ1-3	train	0	NA	SEQTR Baseline
A0101_SALPTNADLY	HomoSapiens	CAGVYGNNRLAF	TRAV13-1	TRAJ7	CASDGGITDTQYF	TRBV5-1	TRBJ2-3	train	0	NA	SEQTR Baseline
A0101_SALPTNADLY	HomoSapiens	CAVEDLKSFQKLVF	TRAV2	TRAJ8	CASSIGTGLYTF	TRBV11-1	TRBJ1-2	train	0	NA	SEQTR Baseline
A0101_SALPTNADLY	HomoSapiens	CALVAPRGNTGKLIF	TRAV17	TRAJ37	CASSPSRGPWVEQFF	TRBV7-7	TRBJ2-1	train	0	NA	SEQTR Baseline
A0101_SALPTNADLY	HomoSapiens	CLVGGLTF	TRAV4	TRAJ10	CSAHGGIGDTQYF	TRBV29-1	TRBJ2-3	train	0	NA	SEQTR Baseline
A0101_SALPTNADLY	HomoSapiens	CAVGLPGTASKLTF	TRAV8-3	TRAJ44	CASSLVLRDEQFF	TRBV12-3/12-4	TRBJ2-1	train	0	NA	SEQTR Baseline
A0101_SALPTNADLY	HomoSapiens	CIVRVMGSSNYKLTF	TRAV26-1	TRAJ53	CAISQGSGAGNTEAFF	TRBV10-3	TRBJ1-1	train	0	NA	SEQTR Baseline
A0101_SALPTNADLY	HomoSapiens	CAAALSGSRLTF	TRAV23/DV6	TRAJ58	CASTTTDRGPTHRSYNEQFF	TRBV21-1	TRBJ2-1	train	0	NA	SEQTR Baseline
A0101_SALPTNADLY	HomoSapiens	CAYRSGSGAQKLVF	TRAV38-2/DV8	TRAJ54	CARSFLNRFSGRARETQYF	TRBV5-3	TRBJ2-5	train	0	NA	SEQTR Baseline
A0101_SALPTNADLY	HomoSapiens	CAASAMEDQFYF	TRAV29/DV5	TRAJ49	CASSLLRGGGGGTDTQYF	TRBV12-3/12-4	TRBJ2-3	train	0	NA	SEQTR Baseline
A0101_SALPTNADLY	HomoSapiens	CAFTNMNYGGSQGNLIF	TRAV38-1	TRAJ42	CAWSLTGTEQYF	TRBV30	TRBJ2-7	train	0	NA	SEQTR Baseline
A0101_SALPTNADLY	HomoSapiens	CAARLYNNNDMRF	TRAV1-2	TRAJ43	CASSFVGHSLYEQYF	TRBV5-1	TRBJ2-7	train	0	NA	SEQTR Baseline
A0101_SALPTNADLY	HomoSapiens	CAASTRFGNVLHC	TRAV13-1	TRAJ35	CASGLPQGFSGRPTDTQYF	TRBV12-5	TRBJ2-3	train	0	NA	SEQTR Baseline
A0101_SALPTNADLY	HomoSapiens	CASSQGGSEKLVF	TRAV8-6	TRAJ57	CASSLRQGARSGNTIYF	TRBV7-2	TRBJ1-3	train	0	NA	SEQTR Baseline
A0101_SALPTNADLY	HomoSapiens	CAGMTYNGRLMF	TRAV27	TRAJ31	CASSLRAPPQETQYF	TRBV7-2	TRBJ2-7	train	0	NA	SEQTR Baseline
A0101_SALPTNADLY	HomoSapiens	CLVGFYGNNRLAF	TRAV4	TRAJ7	CASSPGTSGSRGELFF	TRBV11-2	TRBJ2-2	train	0	NA	SEQTR Baseline
A0101_SALPTNADLY	HomoSapiens	CAGRGRNDYKLSF	TRAV25	TRAJ20	CASREQGPSYEQYF	TRBV2	TRBJ2-7	train	0	NA	SEQTR Baseline
A0101_SALPTNADLY	HomoSapiens	CAMSRPNYGQNFVF	TRAV12-3	TRAJ26	CASSPAPYEQYF	TRBV6-2/6-3	TRBJ2-7	train	0	NA	SEQTR Baseline
A0101_SALPTNADLY	HomoSapiens	CALDINTDKLIF	TRAV19	TRAJ34	CASSQERSVRNIQYF	TRBV4-1	TRBJ2-4	train	0	NA	SEQTR Baseline
A0101_SALPTNADLY	HomoSapiens	CVVSEKSNARLMF	TRAV10	TRAJ31	CASSTGAYNEQFF	TRBV2	TRBJ2-1	train	0	NA	SEQTR Baseline
A0101_SALPTNADLY	HomoSapiens	CVVNPSGYSTLTF	TRAV27	TRAJ11	CSARLGTGGHEQYF	TRBV20-1	TRBJ2-7	train	0	NA	SEQTR Baseline
A0101_SALPTNADLY	HomoSapiens	CAVQAARVYGNKLVF	TRAV20	TRAJ47	CASSLGQGVIQPQHF	TRBV5-4	TRBJ1-5	train	0	NA	SEQTR Baseline
A0101_SALPTNADLY	HomoSapiens	CAEQYYGNNRLAF	TRAV5	TRAJ7	CASRQTGEETQYF	TRBV5-1	TRBJ2-5	train	0	NA	SEQTR Baseline
A0101_SALPTNADLY	HomoSapiens	CATGLYNQGGKLIF	TRAV19	TRAJ23	CASSVLLNTGELFF	TRBV7-2	TRBJ2-2	train	0	NA	SEQTR Baseline
A0101_SALPTNADLY	HomoSapiens	CATFGTGGFKTIF	TRAV13-1	TRAJ9	CAWTQGLYQPQHF	TRBV30	TRBJ1-5	train	0	NA	SEQTR Baseline
A0101_SALPTNADLY	HomoSapiens	CALSEAPVGANNLFF	TRAV19	TRAJ36	CASSFWEAADTQYF	TRBV28	TRBJ2-3	train	0	NA	SEQTR Baseline
A0101_SALPTNADLY	HomoSapiens	CILRGRVNRKLTF	TRAV26-2	TRAJ61	CSARNDPGSPLHF	TRBV20-1	TRBJ1-6	train	0	NA	SEQTR Baseline
A0101_SALPTNADLY	HomoSapiens	CAVEDQAAGNKLTF	TRAV2	TRAJ6	CASSSGTELLGYTF	TRBV11-3	TRBJ1-2	train	0	NA	SEQTR Baseline
A0101_SALPTNADLY	HomoSapiens	CVVNRANQAGTALIF	TRAV10	TRAJ15	CASSLGVSGGDTQYF	TRBV11-2	TRBJ2-3	train	0	NA	SEQTR Baseline
A0101_SALPTNADLY	HomoSapiens	CAAKANQAGTALIF	TRAV12-2	TRAJ15	CASRGQVVTGEQFF	TRBV3-1	TRBJ2-1	train	0	NA	SEQTR Baseline
A0101_SALPTNADLY	HomoSapiens	CALSGRRGSYIPTF	TRAV16	TRAJ6	CASSGDSGELFF	TRBV2	TRBJ2-2	train	0	NA	SEQTR Baseline
A0101_SALPTNADLY	HomoSapiens	CAASQGPNSGYALNF	TRAV13-1	TRAJ41	CAWTFGTGRTEAFF	TRBV30	TRBJ1-1	train	0	NA	SEQTR Baseline
A0101_SALPTNADLY	HomoSapiens	CAGVVFSGAGSYQLTF	TRAV27	TRAJ28	CASSYSDRAGEEYGYTF	TRBV6-2/6-3	TRBJ1-2	train	0	NA	SEQTR Baseline
A0101_SALPTNADLY	HomoSapiens	CATGQYNNAGNMLTF	TRAV17	TRAJ39	CASSEAGGPLDTQYF	TRBV11-1	TRBJ2-3	train	0	NA	SEQTR Baseline
A0101_SALPTNADLY	HomoSapiens	CVVTEGYGQNFVF	TRAV8-2	TRAJ26	CASSPGDYTEAFF	TRBV18	TRBJ1-1	train	0	NA	SEQTR Baseline
A0101_SALPTNADLY	HomoSapiens	CAVRASDRGSTLGRLYF	TRAV8-4	TRAJ18	CASSPLVWGASYNEQFF	TRBV7-2	TRBJ2-1	train	0	NA	SEQTR Baseline
A0101_SALPTNADLY	HomoSapiens	CAPRGVEYGNKLVF	TRAV21	TRAJ47	CSPKDIGNTEAFF	TRBV20-1	TRBJ1-1	train	0	NA	SEQTR Baseline
A0101_SALPTNADLY	HomoSapiens	CTVPTPFYAGGTSYGKLTF	TRAV21	TRAJ52	CASRRSYEQYF	TRBV2	TRBJ2-5	train	0	NA	SEQTR Baseline
A0101_SALPTNADLY	HomoSapiens	CAVSVDPDKLIF	TRAV3	TRAJ34	CACSLSGDMNTEAFF	TRBV5-8	TRBJ1-1	train	0	NA	SEQTR Baseline
A0101_SALPTNADLY	HomoSapiens	CAMREVRGNQFYF	TRAV5	TRAJ49	CASSVLGQMNTEAFF	TRBV9	TRBJ1-1	train	0	NA	SEQTR Baseline
A0101_SALPTNADLY	HomoSapiens	CAVSDRGSTLTF	TRAV8-6	TRAJ11	CASRWTSGGAGELFF	TRBV7-2	TRBJ2-2	train	0	NA	SEQTR Baseline
A0101_SALPTNADLY	HomoSapiens	CLVRGSTLGRLYF	TRAV23/DV6	TRAJ18	CASSNQEGAYEQYF	TRBV5-1	TRBJ2-3	train	0	NA	SEQTR Baseline
A0101_SALPTNADLY	HomoSapiens	CVVGPDGQRLLF	TRAV10	TRAJ16	CASSYAGSGNTIYF	TRBV6-6	TRBJ1-3	train	0	NA	SEQTR Baseline
A0101_SALPTNADLY	HomoSapiens	CAVSPAAGNKLTF	TRAV8-3	TRAJ17	CASTLRGAEETQYF	TRBV3-1	TRBJ2-5	train	0	NA	SEQTR Baseline
A0101_SALPTNADLY	HomoSapiens	CAASIIGSGTASKLTF	TRAV13-1	TRAJ44	CASSLEPPGGRDTQYF	TRBV4-1	TRBJ2-3	train	0	NA	SEQTR Baseline
A0101_SALPTNADLY	HomoSapiens	CAVNLINDYKLSF	TRAV8-1	TRAJ20	CAISEETGIGEKLFF	TRBV27	TRBJ1-4	train	0	NA	SEQTR Baseline
A0101_SALPTNADLY	HomoSapiens	CAAHNNNDMRF	TRAV25	TRAJ43	CASSDSYQPQHF	TRBV19	TRBJ1-5	train	0	NA	SEQTR Baseline
A0101_SALPTNADLY	HomoSapiens	CIVRVKGNNNARLMF	TRAV26-1	TRAJ31	CASTNTENTGELFF	TRBV2	TRBJ2-2	train	0	NA	SEQTR Baseline
A0101_SALPTNADLY	HomoSapiens	CAGRGSTLGRLYF	TRAV29/DV5	TRAJ18	CASSFRGDEQYF	TRBV7-7	TRBJ2-7	train	0	NA	SEQTR Baseline
A0101_SALPTNADLY	HomoSapiens	CVVIGHYKLSF	TRAV12-1	TRAJ20	CASSLGLAMNEQFF	TRBV5-4	TRBJ2-1	train	0	NA	SEQTR Baseline
A0101_SALPTNADLY	HomoSapiens	CAVFDSGYSTLTF	TRAV25	TRAJ11	CASSAGTGRNEQFF	TRBV7-6	TRBJ2-1	train	0	NA	SEQTR Baseline
A0101_SALPTNADLY	HomoSapiens	CAAVLMDSSYKLIF	TRAV13-1	TRAJ12	CASSEAGVGYEQYF	TRBV5-1	TRBJ2-7	train	0	NA	SEQTR Baseline
A0101_SALPTNADLY	HomoSapiens	CAASVTVYNFNKFYF	TRAV29/DV5	TRAJ21	CASSIVSGFGNQPQHF	TRBV19	TRBJ1-5	train	0	NA	SEQTR Baseline
A0101_SALPTNADLY	HomoSapiens	CVVNSHYGGSQGNLIF	TRAV12-1	TRAJ42	CASSQAEGDRGYQETQYF	TRBV28	TRBJ2-5	train	0	NA	SEQTR Baseline
A0101_SALPTNADLY	HomoSapiens	CAVERDKYIF	TRAV8-3	TRAJ40	CASSVAPGSRNEQFF	TRBV5-6	TRBJ2-1	train	0	NA	SEQTR Baseline
A0101_SALPTNADLY	HomoSapiens	CAASKVGFGNVLHC	TRAV13-1	TRAJ35	CASSLSGHEQYF	TRBV27	TRBJ2-7	train	0	NA	SEQTR Baseline
A0101_SALPTNADLY	HomoSapiens	CAVRLSPNDYKLSF	TRAV12-2	TRAJ20	CASSQDWTGRSGELFF	TRBV4-3	TRBJ2-2	train	0	NA	SEQTR Baseline
A0101_SALPTNADLY	HomoSapiens	CAVSDRPGGGNKLTF	TRAV8-6	TRAJ10	CASSYANRDNEQFF	TRBV6-6	TRBJ2-1	train	0	NA	SEQTR Baseline
A0101_SALPTNADLY	HomoSapiens	CAAQLFNKFYF	TRAV29/DV5	TRAJ21	CASGGQSTNTGELFF	TRBV5-1	TRBJ2-2	train	0	NA	SEQTR Baseline
A0101_SALPTNADLY	HomoSapiens	CAASDRNARLMF	TRAV23/DV6	TRAJ31	CASSFGFGGSTGELFF	TRBV5-4	TRBJ2-2	train	0	NA	SEQTR Baseline
A0101_SALPTNADLY	HomoSapiens	CAVTHGGSGGYNKLIF	TRAV17	TRAJ4	CASSLSLGGTGELFF	TRBV5-4	TRBJ2-2	train	0	NA	SEQTR Baseline
A0101_SALPTNADLY	HomoSapiens	CASLNNNARLMF	TRAV38-2/DV8	TRAJ31	CASSLPRQGDTQYF	TRBV5-4	TRBJ2-3	train	0	NA	SEQTR Baseline
A0101_SALPTNADLY	HomoSapiens	CAVIFGNFNKFYF	TRAV21	TRAJ21	CSVHLRLPGGTYEQYF	TRBV29-1	TRBJ2-7	train	0	NA	SEQTR Baseline
A0101_SALPTNADLY	HomoSapiens	CVVSDSNSNSGYALNF	TRAV8-2	TRAJ41	CASTPGANVLTF	TRBV7-8	TRBJ2-6	train	0	NA	SEQTR Baseline
A0101_SALPTNADLY	HomoSapiens	CAVRAFIRTDKLIF	TRAV21	TRAJ34	CVSTFQGSSTDTQYF	TRBV7-2	TRBJ2-3	train	0	NA	SEQTR Baseline
A0101_SALPTNADLY	HomoSapiens	CAAYLSGGGADGLTF	TRAV5	TRAJ45	CASSFQGGNGDTQYF	TRBV5-4	TRBJ2-3	train	0	NA	SEQTR Baseline
A0101_SALPTNADLY	HomoSapiens	CAPSVMEYGNKLVF	TRAV39	TRAJ47	CASMAQDPREQFF	TRBV25-1	TRBJ2-1	train	0	NA	SEQTR Baseline
A0101_SALPTNADLY	HomoSapiens	CAASRSGPGGSYIPTF	TRAV13-1	TRAJ6	CASRRQGTDTQYF	TRBV15	TRBJ2-3	train	0	NA	SEQTR Baseline
A0101_SALPTNADLY	HomoSapiens	CAFGRPGTASKLTF	TRAV38-1	TRAJ44	CASSHSRGQRGPLHF	TRBV5-5	TRBJ1-6	train	0	NA	SEQTR Baseline
A0101_SALPTNADLY	HomoSapiens	CIVHSGNTGKLIF	TRAV26-1	TRAJ37	CASKSTGGRGYGYTF	TRBV2	TRBJ1-2	train	0	NA	SEQTR Baseline
A0101_SALPTNADLY	HomoSapiens	CAFIRFSDGQKLLF	TRAV24	TRAJ16	CASRRTGFRYSYNEQFF	TRBV6-5	TRBJ2-1	train	0	NA	SEQTR Baseline
A0101_SALPTNADLY	HomoSapiens	CAVAPMDTGRRALTF	TRAV22	TRAJ5	CASSHDQWGSGNTIYF	TRBV4-1	TRBJ1-3	train	0	NA	SEQTR Baseline
A0101_SALPTNADLY	HomoSapiens	CVVNALGTSKLTF	TRAV12-1	TRAJ48	CASSLTSMGGTEAFF	TRBV7-9	TRBJ1-1	train	0	NA	SEQTR Baseline
A0101_SALPTNADLY	HomoSapiens	CAGMNRDDKIIF	TRAV27	TRAJ42	CASSRRDGYGYTF	TRBV4-2	TRBJ1-2	train	0	NA	SEQTR Baseline
A0101_SALPTNADLY	HomoSapiens	CATRLISGSARQLTF	TRAV17	TRAJ22	CASSPPRQGPSYEQYF	TRBV11-1	TRBJ2-7	train	0	NA	SEQTR Baseline
A0101_SALPTNADLY	HomoSapiens	CATPLDTGRRALTF	TRAV29/DV5	TRAJ5	CASSLPRTGRDGYTF	TRBV7-3	TRBJ1-2	train	0	NA	SEQTR Baseline
A0101_SALPTNADLY	HomoSapiens	CAGQISTGKLIF	TRAV35	TRAJ37	CASSPGGQDEQYF	TRBV11-2	TRBJ2-7	train	0	NA	SEQTR Baseline
A0101_SALPTNADLY	HomoSapiens	CAVGRLWRGATNKLIF	TRAV41	TRAJ32	CASSLGSGTTTDTQYF	TRBV7-2	TRBJ2-3	train	0	NA	SEQTR Baseline
A0101_SALPTNADLY	HomoSapiens	CAPTDAGGTSYGKLTF	TRAV9-2	TRAJ52	CAISGPSGDTQYF	TRBV6-6	TRBJ2-3	train	0	NA	SEQTR Baseline
A0101_SALPTNADLY	HomoSapiens	CAMRPGDYKLSF	TRAV27	TRAJ20	CASSPLGAAGYRGYTF	TRBV3-1	TRBJ1-2	train	0	NA	SEQTR Baseline
A0101_SALPTNADLY	HomoSapiens	CAVRDPLSARQLTF	TRAV3	TRAJ22	CASSVGGDGNTIYF	TRBV6-5	TRBJ1-3	train	0	NA	SEQTR Baseline
A0101_SALPTNADLY	HomoSapiens	CAGRNTGGFKTIF	TRAV12-3	TRAJ9	CASSWTFGGYEQYF	TRBV28	TRBJ2-7	train	0	NA	SEQTR Baseline
A0101_SALPTNADLY	HomoSapiens	CAVQAGGTGGFKTIF	TRAV21	TRAJ9	CASIPLAGERDEQYF	TRBV10-3	TRBJ2-7	train	0	NA	SEQTR Baseline
A0101_SALPTNADLY	HomoSapiens	CAETSRFQAGTALIF	TRAV13-2	TRAJ15	CASSLSLAGYNEQFF	TRBV6-5	TRBJ2-1	train	0	NA	SEQTR Baseline
A0101_SALPTNADLY	HomoSapiens	CAMKIGGAQKLVF	TRAV12-3	TRAJ54	CASSFYSAGNQPQHF	TRBV4-2	TRBJ1-5	train	0	NA	SEQTR Baseline
A0101_SALPTNADLY	HomoSapiens	CAVTPRDTGGFKTIF	TRAV8-6	TRAJ9	CASSYSGTGTAEQYF	TRBV11-1	TRBJ2-7	train	0	NA	SEQTR Baseline
A0101_SALPTNADLY	HomoSapiens	CALERGFKTIF	TRAV6	TRAJ9	CASSSQKGAGANVLTF	TRBV7-9	TRBJ2-6	train	0	NA	SEQTR Baseline
A0101_SALPTNADLY	HomoSapiens	CAMSDGGGSNYKLTF	TRAV12-3	TRAJ52	CASSYSFGEGATNEKLFF	TRBV6-5	TRBJ1-4	train	0	NA	SEQTR Baseline
A0101_SALPTNADLY	HomoSapiens	CALNKAAGNKLTF	TRAV6	TRAJ17	CASSYLAGQNEQFF	TRBV7-2	TRBJ2-1	train	0	NA	SEQTR Baseline
A0101_SALPTNADLY	HomoSapiens	CAVQALLSTDSWGKFQF	TRAV20	TRAJ24	CASSLSTWEQFF	TRBV3-1	TRBJ2-1	train	0	NA	SEQTR Baseline
A0101_SALPTNADLY	HomoSapiens	CAVSHGGSQGNLIF	TRAV6	TRAJ42	CASSQHRGTGELFF	TRBV6-1	TRBJ2-2	train	0	NA	SEQTR Baseline
A0101_SALPTNADLY	HomoSapiens	CAGHGRNNNARLMF	TRAV13-1	TRAJ31	CASSAGTYNEKLFF	TRBV6-6	TRBJ1-4	train	0	NA	SEQTR Baseline
A0101_SALPTNADLY	HomoSapiens	CVGRSITQGGSEKLVF	TRAV25	TRAJ57	CASSTRGSETQYF	TRBV5-4	TRBJ2-5	train	0	NA	SEQTR Baseline
A0101_SALPTNADLY	HomoSapiens	CAVEPFEGGSEKLVF	TRAV41	TRAJ57	CASSEPRDSRKMGSGANVLTF	TRBV2	TRBJ2-6	train	0	NA	SEQTR Baseline
A0101_SALPTNADLY	HomoSapiens	CLVGVVLETSYDKVIF	TRAV4	TRAJ50	CASSLLGVGRANTEAFF	TRBV7-8	TRBJ1-1	train	0	NA	SEQTR Baseline
A0101_SALPTNADLY	HomoSapiens	CAVSDSGGYNKLIF	TRAV22	TRAJ4	CASCQVWDSTYEQYF	TRBV3-1	TRBJ2-7	train	0	NA	SEQTR Baseline
A0101_SALPTNADLY	HomoSapiens	CAVWGRGGSEKLVF	TRAV22	TRAJ57	CASSSQLNYGYTF	TRBV6-5	TRBJ1-2	train	0	NA	SEQTR Baseline
A0101_SALPTNADLY	HomoSapiens	CAVSVIQGAQKLVF	TRAV35	TRAJ54	CASSPALWQERNYGYTF	TRBV12-3/12-4	TRBJ1-2	train	0	NA	SEQTR Baseline
A0101_SALPTNADLY	HomoSapiens	CAVRGRSGYSTLTF	TRAV3	TRAJ11	CASTPWASGASSYNSPLHF	TRBV6-6	TRBJ1-6	train	0	NA	SEQTR Baseline
A0101_SALPTNADLY	HomoSapiens	CAMRGRPVGDDKIIF	TRAV14/DV4	TRAJ30	CAWSVPPRKLPSGSYGYTF	TRBV30	TRBJ1-2	train	0	NA	SEQTR Baseline
A0101_SALPTNADLY	HomoSapiens	CALDPLGAGNNRKLIW	TRAV21	TRAJ38	CASSDVWSGEDEKLFF	TRBV2	TRBJ1-4	train	0	NA	SEQTR Baseline
A0101_SALPTNADLY	HomoSapiens	CALGGKAAGNKLTF	TRAV6	TRAJ17	CATSRQAQETQYF	TRBV15	TRBJ2-5	train	0	NA	SEQTR Baseline
A0101_SALPTNADLY	HomoSapiens	CAENLNNNAGNMLTF	TRAV13-2	TRAJ44	CASSSQGSYEQYF	TRBV7-8	TRBJ2-7	train	0	NA	SEQTR Baseline
A0101_SALPTNADLY	HomoSapiens	CAGMNYGGSQGNLIF	TRAV35	TRAJ42	CASSPLAGATDTQYF	TRBV4-1	TRBJ2-3	train	0	NA	SEQTR Baseline
A0101_SALPTNADLY	HomoSapiens	CVVSVWGSQGNLIF	TRAV10	TRAJ42	CASSPSWSGDTQYF	TRBV11-2	TRBJ2-3	train	0	NA	SEQTR Baseline
A0101_SALPTNADLY	HomoSapiens	CAPQNTGFQKLVF	TRAV6	TRAJ8	CASSPAGGQSYEQYF	TRBV6-1	TRBJ2-7	train	0	NA	SEQTR Baseline
A0101_SALPTNADLY	HomoSapiens	CVVNGRTGFQKLVF	TRAV6	TRAJ8	CASSLNRVSKEQYF	TRBV11-3	TRBJ2-7	train	0	NA	SEQTR Baseline
A0101_SALPTNADLY	HomoSapiens	CVVNHNQGGKLIF	TRAV10	TRAJ23	CASTRDGTGGAAQYF	TRBV10-3	TRBJ2-7	train	0	NA	SEQTR Baseline
A0101_SALPTNADLY	HomoSapiens	CVALRNAGNMLTF	TRAV12-1	TRAJ39	CASSPTGLPGPSGANVLTF	TRBV6-2/6-3	TRBJ2-6	train	0	NA	SEQTR Baseline
A0101_SALPTNADLY	HomoSapiens	CAVNGGAGKSTF	TRAV12-2	TRAJ27	CASSGLRDGAGANVLTF	TRBV9	TRBJ2-6	train	0	NA	SEQTR Baseline
A0101_SALPTNADLY	HomoSapiens	CAEKGSSNTGKLIF	TRAV23/DV6	TRAJ37	CASTPAGGFNHSPLHF	TRBV2	TRBJ1-6	train	0	NA	SEQTR Baseline
A0101_SALPTNADLY	HomoSapiens	CASKTQGGSEKLVF	TRAV12-1	TRAJ57	CASSPRQGPDTQYF	TRBV5-1	TRBJ2-3	train	0	NA	SEQTR Baseline
A0101_SALPTNADLY	HomoSapiens	CAVSTISDYKLSF	TRAV12-2	TRAJ20	CASSPWTARTGELFF	TRBV12-3/12-4	TRBJ2-2	train	0	NA	SEQTR Baseline
A0101_SALPTNADLY	HomoSapiens	CALVNSGGYQKVTF	TRAV19	TRAJ13	CASSRRTGVHYGYTF	TRBV6-6	TRBJ1-2	train	0	NA	SEQTR Baseline
A0101_SALPTNADLY	HomoSapiens	CACRSGTYKYIF	TRAV38-2/DV8	TRAJ40	CASSPRATKPQHF	TRBV28	TRBJ1-5	train	0	NA	SEQTR Baseline
A0101_SALPTNADLY	HomoSapiens	CALSEAGVSNDYKLSF	TRAV19	TRAJ20	CASMGLSYNSPLHF	TRBV6-5	TRBJ1-6	train	0	NA	SEQTR Baseline
A0101_SALPTNADLY	HomoSapiens	CASDAGKSTF	TRAV24	TRAJ27	CAWSAGTGRNTEAFF	TRBV30	TRBJ1-1	train	0	NA	SEQTR Baseline
A0101_SALPTNADLY	HomoSapiens	CAYRSRTYTGANSKLTF	TRAV38-2/DV8	TRAJ56	CASSSGQGLSYEQYF	TRBV5-1	TRBJ2-4	train	0	NA	SEQTR Baseline
A0101_SALPTNADLY	HomoSapiens	CIVSYSGGSNYKLTF	TRAV26-1	TRAJ53	CASSHGGLAGRDTQYF	TRBV4-2	TRBJ2-3	train	0	NA	SEQTR Baseline
A0101_SALPTNADLY	HomoSapiens	CAVNNNQGGKLIF	TRAV21	TRAJ23	CASSLFRDNEQYF	TRBV2	TRBJ2-5	train	0	NA	SEQTR Baseline
A0101_SALPTNADLY	HomoSapiens	CAMREGPYNFNKFYF	TRAV14/DV4	TRAJ21	CASSLQGPTTRVTQYF	TRBV5-5	TRBJ2-5	train	0	NA	SEQTR Baseline
A0101_SALPTNADLY	HomoSapiens	CAPPGPGTASKLTF	TRAV13-1	TRAJ44	CASSLGTGGVLQYF	TRBV7-2	TRBJ2-7	train	0	NA	SEQTR Baseline
A0101_SALPTNADLY	HomoSapiens	CAPRPNFNKFYF	TRAV3	TRAJ21	CASSPTTTSGNQETQYF	TRBV4-2	TRBJ2-5	train	0	NA	SEQTR Baseline
A0101_SALPTNADLY	HomoSapiens	CALSDPTGAQKLVF	TRAV19	TRAJ54	CASSLSGAQPQHF	TRBV6-4	TRBJ1-5	train	0	NA	SEQTR Baseline
A0101_SALPTNADLY	HomoSapiens	CAGQLPSNAGNNRKLIW	TRAV35	TRAJ38	CASSRDRVYNEQFF	TRBV10-2	TRBJ2-1	train	0	NA	SEQTR Baseline
A0101_SALPTNADLY	HomoSapiens	CVVNIGITGRRALTF	TRAV12-1	TRAJ5	CASSLETGGANYGYTF	TRBV11-2	TRBJ1-2	train	0	NA	SEQTR Baseline
A0101_SALPTNADLY	HomoSapiens	CAVVGTTSGTYKYIF	TRAV8-3	TRAJ40	CASSLSVPNQPQHF	TRBV6-6	TRBJ1-5	train	0	NA	SEQTR Baseline
A0101_SALPTNADLY	HomoSapiens	CAETPGGGNKLTF	TRAV13-2	TRAJ10	CSVWGREFGNEQFF	TRBV29-1	TRBJ2-1	train	0	NA	SEQTR Baseline
A0101_SALPTNADLY	HomoSapiens	CAVRVRGGYQKVTF	TRAV1-1	TRAJ13	CASSSGRTLNYGYTF	TRBV23-1	TRBJ1-2	train	0	NA	SEQTR Baseline
A0101_SALPTNADLY	HomoSapiens	CAVRDGGWGKFQF	TRAV3	TRAJ24	CASTRDPGASGELFF	TRBV7-2	TRBJ2-2	train	0	NA	SEQTR Baseline
A0101_SALPTNADLY	HomoSapiens	CAGSRRDSSYKLIF	TRAV12-1	TRAJ12	CASSYWGIAYNEQFF	TRBV6-2/6-3	TRBJ2-1	train	0	NA	SEQTR Baseline
A0101_SALPTNADLY	HomoSapiens	CALRSRGDDKIIF	TRAV9-2	TRAJ30	CASSFGTAGSPLHF	TRBV11-2	TRBJ1-6	train	0	NA	SEQTR Baseline
A0101_SALPTNADLY	HomoSapiens	CAPQRGRSQGNLIF	TRAV25	TRAJ42	CASSAGAHSGTEAFF	TRBV7-9	TRBJ1-1	train	0	NA	SEQTR Baseline
A0101_SALPTNADLY	HomoSapiens	CAGQLPGGTASKLTF	TRAV9-2	TRAJ44	CASKVEGGSGTGELFF	TRBV10-3	TRBJ2-2	train	0	NA	SEQTR Baseline
A0101_SALPTNADLY	HomoSapiens	CATEIGTASKLTF	TRAV17	TRAJ44	CASRRSGEVSYEQYF	TRBV2	TRBJ2-7	train	0	NA	SEQTR Baseline
A0101_SALPTNADLY	HomoSapiens	CAAGDQTGANNLFF	TRAV23/DV6	TRAJ36	CASSPIDGQAQTLWAFF	TRBV7-4	TRBJ1-1	train	0	NA	SEQTR Baseline
A0101_SALPTNADLY	HomoSapiens	CAPFRRVLTGGGNKLTF	TRAV1-1	TRAJ10	CASSGLEETQFF	TRBV12-3/12-4	TRBJ2-1	train	0	NA	SEQTR Baseline
A0101_SALPTNADLY	HomoSapiens	CATDRKAGGTSYGKLTF	TRAV17	TRAJ52	CATSREGGLTETQYF	TRBV15	TRBJ2-5	train	0	NA	SEQTR Baseline
A0101_SALPTNADLY	HomoSapiens	CAVRRRDSNYQLIW	TRAV3	TRAJ33	CSAREIRQGQEGNQPQHF	TRBV20-1	TRBJ1-5	train	0	NA	SEQTR Baseline
A0101_SALPTNADLY	HomoSapiens	CALSRVGNTGKLIF	TRAV19	TRAJ37	CASSLGGGLEAFF	TRBV13	TRBJ1-1	train	0	NA	SEQTR Baseline
A0101_SALPTNADLY	HomoSapiens	CAASKPGANNLFF	TRAV29/DV5	TRAJ36	CASSQDSWGYQETQYF	TRBV4-1	TRBJ2-5	train	0	NA	SEQTR Baseline
A0101_SALPTNADLY	HomoSapiens	CAASMIETNAGKSTF	TRAV29/DV5	TRAJ27	CASSPWTSGAVSEQYF	TRBV5-4	TRBJ2-7	train	0	NA	SEQTR Baseline
A0101_SALPTNADLY	HomoSapiens	CAVYPTNAGKSTF	TRAV36/DV7	TRAJ27	CASKPRTSGLGRQYF	TRBV6-1	TRBJ2-7	train	0	NA	SEQTR Baseline
A0101_SALPTNADLY	HomoSapiens	CVVNKGLEDMRF	TRAV12-1	TRAJ43	CSGVGGAFSYEQFF	TRBV20-1	TRBJ2-1	train	0	NA	SEQTR Baseline
A0101_SALPTNADLY	HomoSapiens	CAVTRRGNNRLAF	TRAV8-4	TRAJ7	CASSYGVASGGGEQFF	TRBV6-2/6-3	TRBJ2-1	train	0	NA	SEQTR Baseline
A0101_SALPTNADLY	HomoSapiens	CAVVSPYNFNKFYF	TRAV8-3	TRAJ21	CSALGLVGFNQPQHF	TRBV20-1	TRBJ1-5	train	0	NA	SEQTR Baseline
A0101_SALPTNADLY	HomoSapiens	CALRRNQAGTALIF	TRAV8-3	TRAJ15	CASSLMAGGPRGEQFF	TRBV7-9	TRBJ2-1	train	0	NA	SEQTR Baseline
A0101_SALPTNADLY	HomoSapiens	CAVPVSNTGKLIF	TRAV21	TRAJ37	CASATFRGGGNEQFF	TRBV2	TRBJ2-1	train	0	NA	SEQTR Baseline
A0101_SALPTNADLY	HomoSapiens	CALSERRDTGFQKLVF	TRAV9-2	TRAJ8	CASTYSGSVYEQYF	TRBV28	TRBJ2-7	train	0	NA	SEQTR Baseline
A0101_SALPTNADLY	HomoSapiens	CRTGFQKLVF	TRAV14/DV4	TRAJ8	CATAHSGAGGETQYF	TRBV28	TRBJ2-5	train	0	NA	SEQTR Baseline
A0101_SALPTNADLY	HomoSapiens	CALWVYNQGGKLIF	TRAV16	TRAJ23	CASTLGATHGELFF	TRBV28	TRBJ2-2	train	0	NA	SEQTR Baseline
A0101_SALPTNADLY	HomoSapiens	CAVRPGAGNMLTF	TRAV8-4	TRAJ39	CASIPLAGAPYEQYF	TRBV27	TRBJ2-7	train	0	NA	SEQTR Baseline
A0101_SALPTNADLY	HomoSapiens	CIVMDSGGSNYKLTF	TRAV26-1	TRAJ53	CASSFVAGTQPQHF	TRBV7-2	TRBJ1-5	train	0	NA	SEQTR Baseline
A0101_SALPTNADLY	HomoSapiens	CAVRERDKIIF	TRAV3	TRAJ30	CASSLARGQSPPGELFF	TRBV14	TRBJ2-2	train	0	NA	SEQTR Baseline
A0101_SALPTNADLY	HomoSapiens	CASAHGSSNTGKLIF	TRAV24	TRAJ34	CASSVTDTNTEAFF	TRBV6-2/6-3	TRBJ1-1	train	0	NA	SEQTR Baseline
A0101_SALPTNADLY	HomoSapiens	CAALKAAGNKLTF	TRAV8-3	TRAJ17	CASSLSPGVDGYTF	TRBV6-2/6-3	TRBJ1-2	train	0	NA	SEQTR Baseline
A0101_SALPTNADLY	HomoSapiens	CAVTGYSTLTF	TRAV12-2	TRAJ45	CASSSSRELFF	TRBV5-1	TRBJ2-2	train	0	NA	SEQTR Baseline
A0101_SALPTNADLY	HomoSapiens	CAVNALSTSGTYKYIF	TRAV8-1	TRAJ40	CASSLSLGQLYGYTF	TRBV2	TRBJ1-2	train	0	NA	SEQTR Baseline
A0101_SALPTNADLY	HomoSapiens	CAFMKHGYTPLVF	TRAV38-1	TRAJ29	CASSLDLNSYEQYF	TRBV7-9	TRBJ2-7	train	0	NA	SEQTR Baseline
A0101_SALPTNADLY	HomoSapiens	CAARIESNTGKLIF	TRAV13-1	TRAJ37	CASSLGRFYEQYF	TRBV12-3/12-4	TRBJ2-7	train	0	NA	SEQTR Baseline
A0101_SALPTNADLY	HomoSapiens	CVGGGGYNKLIF	TRAV12-1	TRAJ3	CASKLQGQETQYF	TRBV10-3	TRBJ2-5	train	0	NA	SEQTR Baseline
A0101_SALPTNADLY	HomoSapiens	CAVMGTGGSYIPTF	TRAV21	TRAJ6	CASSLSTILQSSYNEQYF	TRBV28	TRBJ2-4	train	0	NA	SEQTR Baseline
A0101_SALPTNADLY	HomoSapiens	CVPVMDSNYQLIW	TRAV41	TRAJ33	CASSNTGGPYNEQFF	TRBV6-2/6-3	TRBJ2-1	train	0	NA	SEQTR Baseline
A0101_SALPTNADLY	HomoSapiens	CAASLLQAGTALIF	TRAV23/DV6	TRAJ15	CASSYQGRTDGYTF	TRBV5-5	TRBJ1-2	train	0	NA	SEQTR Baseline
A0101_SALPTNADLY	HomoSapiens	CAVPPRIYNQGGKLIF	TRAV12-2	TRAJ23	CASSPRPGGEKLFF	TRBV13	TRBJ1-4	train	0	NA	SEQTR Baseline
A0101_SALPTNADLY	HomoSapiens	CAGYGGATNKLIF	TRAV8-6	TRAJ32	CASSYGGAANEKLFF	TRBV6-6	TRBJ1-4	train	0	NA	SEQTR Baseline
A0101_SALPTNADLY	HomoSapiens	CAAQIIQGAQKLVF	TRAV23/DV6	TRAJ54	CAWSASGGLKTQYF	TRBV30	TRBJ2-5	train	0	NA	SEQTR Baseline
A0101_SALPTNADLY	HomoSapiens	CAVIWGYQKVTF	TRAV8-4	TRAJ13	CASSLAQGGEQFF	TRBV11-3	TRBJ2-1	train	0	NA	SEQTR Baseline
A0101_SALPTNADLY	HomoSapiens	CAGRGAKGAQKLVF	TRAV13-1	TRAJ54	CASSYFRGDRNTEAFF	TRBV12-3/12-4	TRBJ1-1	train	0	NA	SEQTR Baseline
A0101_SALPTNADLY	HomoSapiens	CVVILGGSGNTPLVF	TRAV12-1	TRAJ29	CASSQLNQPQHF	TRBV11-2	TRBJ1-5	train	0	NA	SEQTR Baseline
A0101_SALPTNADLY	HomoSapiens	CGTEGSGNTPLVF	TRAV30	TRAJ29	CAISQRGGTDTQYF	TRBV3-1	TRBJ2-3	train	0	NA	SEQTR Baseline
A0101_SALPTNADLY	HomoSapiens	CAMNGSSASKIIF	TRAV12-3	TRAJ3	CASSLGLDSPLHF	TRBV11-2	TRBJ1-6	train	0	NA	SEQTR Baseline
A0101_SALPTNADLY	HomoSapiens	CAGGGAGGSYIPTF	TRAV27	TRAJ6	CASSGGQLEKLFF	TRBV11-2	TRBJ1-4	train	0	NA	SEQTR Baseline
A0101_SALPTNADLY	HomoSapiens	CAVPGGYNKLIF	TRAV8-6	TRAJ4	CASRRRGARDEQFF	TRBV5-4	TRBJ2-1	train	0	NA	SEQTR Baseline
A0101_SALPTNADLY	HomoSapiens	CAKNRASNYQLIW	TRAV17	TRAJ33	CASSQDRGRINEQFF	TRBV21-1	TRBJ2-1	train	0	NA	SEQTR Baseline
A0101_SALPTNADLY	HomoSapiens	CAAKLTGTASKLTF	TRAV29/DV5	TRAJ44	CASSLPGPGSYNSPLHF	TRBV18	TRBJ1-6	train	0	NA	SEQTR Baseline
A0101_SALPTNADLY	HomoSapiens	CLVDTEKLIF	TRAV4	TRAJ34	CASSFGQGRNYGQYF	TRBV6-2/6-3	TRBJ2-7	train	0	NA	SEQTR Baseline
A0101_SALPTNADLY	HomoSapiens	CLVGDKGSNYQLIW	TRAV4	TRAJ33	CASSSPGQGTAEQYF	TRBV6-5	TRBJ2-7	train	0	NA	SEQTR Baseline
A0101_SALPTNADLY	HomoSapiens	CAYTPGSRLTF	TRAV38-2/DV8	TRAJ58	CATSRGGEGNTIYF	TRBV15	TRBJ1-3	train	0	NA	SEQTR Baseline
A0101_SALPTNADLY	HomoSapiens	CAMIIQGAQKLVF	TRAV25	TRAJ54	CASSYRPGTEETQYF	TRBV6-5	TRBJ2-5	train	0	NA	SEQTR Baseline
A0101_SALPTNADLY	HomoSapiens	CALAYNKLIF	TRAV9-2	TRAJ4	CASARGDLAKNIQYF	TRBV5-4	TRBJ2-4	train	0	NA	SEQTR Baseline
A0101_SALPTNADLY	HomoSapiens	CAAVAGNQFYF	TRAV23/DV6	TRAJ49	CAIIAGTQSYEQYF	TRBV10-3	TRBJ2-7	train	0	NA	SEQTR Baseline
A0101_SALPTNADLY	HomoSapiens	CAVGGNNNNDMRF	TRAV23/DV6	TRAJ43	CASSHPRQPQHF	TRBV6-5	TRBJ1-5	train	0	NA	SEQTR Baseline
A0101_SALPTNADLY	HomoSapiens	CAASPQGAQKLVF	TRAV29/DV5	TRAJ54	CASRQGMPQHF	TRBV5-8	TRBJ1-5	train	0	NA	SEQTR Baseline
A0101_SALPTNADLY	HomoSapiens	CAPQLSVEYGNKLVF	TRAV21	TRAJ47	CASSFPRGGRAAQYF	TRBV5-5	TRBJ2-5	train	0	NA	SEQTR Baseline
A0101_SALPTNADLY	HomoSapiens	CALSDFGGYQKDTF	TRAV9-2	TRAJ13	CASSLILSHEQFF	TRBV4-2	TRBJ2-1	train	0	NA	SEQTR Baseline
A0101_SALPTNADLY	HomoSapiens	CAVVPREFSDGQKLLF	TRAV8-3	TRAJ16	CASSDSTDTQYF	TRBV9	TRBJ2-3	train	0	NA	SEQTR Baseline
A0101_SALPTNADLY	HomoSapiens	CLVGDGEGGANNLFF	TRAV4	TRAJ36	CASSLTSNYGYTF	TRBV28	TRBJ1-2	train	0	NA	SEQTR Baseline
A0101_SALPTNADLY	HomoSapiens	CAPVTRGYQKVTF	TRAV8-6	TRAJ13	CASSFGVLAGAHTGELFF	TRBV7-2	TRBJ2-2	train	0	NA	SEQTR Baseline
A0101_SALPTNADLY	HomoSapiens	CAYRSGGKVPSGANSKLTF	TRAV38-2/DV8	TRAJ53	CASSPGSSNQPQHF	TRBV23-1	TRBJ1-5	train	0	NA	SEQTR Baseline
A0101_SALPTNADLY	HomoSapiens	CAEVMEYGNKLVF	TRAV22	TRAJ47	CASSQSLETSGSNEQFF	TRBV7-9	TRBJ2-1	train	0	NA	SEQTR Baseline
A0101_SALPTNADLY	HomoSapiens	CAVSEWSNTGKLIF	TRAV8-6	TRAJ37	CASSGGGNRGTEAFF	TRBV3-1	TRBJ1-1	train	0	NA	SEQTR Baseline
A0101_SALPTNADLY	HomoSapiens	CGTERSDAGNMLTF	TRAV30	TRAJ39	CASSGPTDTNTEAFF	TRBV6-1	TRBJ1-1	train	0	NA	SEQTR Baseline
A0101_SALPTNADLY	HomoSapiens	CAVIFKAAGNKLTF	TRAV12-2	TRAJ17	CASTLQGAFDEQFF	TRBV4-2	TRBJ2-1	train	0	NA	SEQTR Baseline
A0101_SALPTNADLY	HomoSapiens	CAVSDPPETGGSYIPTF	TRAV8-4	TRAJ6	CASSMWGGGGAQETQYF	TRBV7-2	TRBJ2-5	train	0	NA	SEQTR Baseline
A0101_SALPTNADLY	HomoSapiens	CAVQARLDSGNNRKLIW	TRAV20	TRAJ38	CASSGSGVDSPLHF	TRBV19	TRBJ1-6	train	0	NA	SEQTR Baseline
A0101_SALPTNADLY	HomoSapiens	CATIKNQGGKLIF	TRAV17	TRAJ23	CASSPSGGDPWTQYF	TRBV5-4	TRBJ2-4	train	0	NA	SEQTR Baseline
A0101_SALPTNADLY	HomoSapiens	CALSDPFTGGGNKLTF	TRAV9-2	TRAJ44	CATKREGTDTQYF	TRBV11-1	TRBJ2-3	train	0	NA	SEQTR Baseline
A0101_SALPTNADLY	HomoSapiens	CAPSRGGYRKVTF	TRAV12-2	TRAJ13	CATGFRMRDTEAFF	TRBV6-5	TRBJ1-1	train	0	NA	SEQTR Baseline
A0101_SALPTNADLY	HomoSapiens	CAVALRFSDGQKLLF	TRAV2	TRAJ16	CASRAGGGYTF	TRBV5-4	TRBJ1-2	train	0	NA	SEQTR Baseline
A0101_SALPTNADLY	HomoSapiens	CVVSAYEPSSYKLIF	TRAV10	TRAJ12	CASSQVWDRGTDTQYF	TRBV9	TRBJ2-3	train	0	NA	SEQTR Baseline
A0101_SALPTNADLY	HomoSapiens	CGTEKEWDSGAGSYQLTF	TRAV30	TRAJ28	CASSRSTGDEQYF	TRBV11-2	TRBJ2-7	train	0	NA	SEQTR Baseline
A0101_SALPTNADLY	HomoSapiens	CVVSEGNNFNKFYF	TRAV8-2	TRAJ21	CASSIGTSEEGTRYF	TRBV19	TRBJ2-5	train	0	NA	SEQTR Baseline
A0101_SALPTNADLY	HomoSapiens	CAVEAERKLTF	TRAV8-6	TRAJ44	CASSNRAGAIYNEQFF	TRBV2	TRBJ2-1	train	0	NA	SEQTR Baseline
A0101_SALPTNADLY	HomoSapiens	CAVVVKAAGNKLTF	TRAV17	TRAJ17	CASSPGLYNTEAFF	TRBV5-6	TRBJ1-1	train	0	NA	SEQTR Baseline
A0101_SALPTNADLY	HomoSapiens	CAAGGYNKLIF	TRAV23/DV6	TRAJ4	CASSQGIAGGPNEQFF	TRBV4-1	TRBJ2-1	train	0	NA	SEQTR Baseline
A0101_SALPTNADLY	HomoSapiens	CAVTNAGNNRKLIW	TRAV3	TRAJ38	CASSGLAGGPNEQYF	TRBV6-1	TRBJ2-7	train	0	NA	SEQTR Baseline
A0101_SALPTNADLY	HomoSapiens	CAGQRVVYTNAGKSTF	TRAV35	TRAJ27	CASSGREYNEQFF	TRBV2	TRBJ2-1	train	0	NA	SEQTR Baseline
A0101_SALPTNADLY	HomoSapiens	CAASESGGGADGLIF	TRAV13-1	TRAJ42	CAIRAGTGGLNYGYTF	TRBV2	TRBJ1-2	train	0	NA	SEQTR Baseline
A0101_SALPTNADLY	HomoSapiens	CAYRSARFLSAGNNRKLIW	TRAV38-2/DV8	TRAJ38	CASTHRRTENTEAFF	TRBV10-1	TRBJ1-1	train	0	NA	SEQTR Baseline
A0101_SALPTNADLY	HomoSapiens	CAVDPNSGFQKLVF	TRAV2	TRAJ8	CASSLGTGIQSPLHF	TRBV5-1	TRBJ1-6	train	0	NA	SEQTR Baseline
A0101_SALPTNADLY	HomoSapiens	CVVISNRDDKIIF	TRAV8-2	TRAJ30	CASSPQGLANNNEQFF	TRBV18	TRBJ2-1	train	0	NA	SEQTR Baseline
A0101_SALPTNADLY	HomoSapiens	CAVDETSGSRLTF	TRAV20	TRAJ58	CAISESMLYGYTF	TRBV6-6	TRBJ1-2	train	0	NA	SEQTR Baseline
A0101_SALPTNADLY	HomoSapiens	CAVRSDSSASKIIF	TRAV8-1	TRAJ3	CASRGGLNTGELFFF	TRBV2	TRBJ2-2	train	0	NA	SEQTR Baseline
A0101_SALPTNADLY	HomoSapiens	CAAKLTGTASKLTF	TRAV8-1	TRAJ44	CASSLRGRWTDTQYF	TRBV7-2	TRBJ2-3	train	0	NA	SEQTR Baseline
A0101_SALPTNADLY	HomoSapiens	CAASMPRGAQKLVF	TRAV13-1	TRAJ54	CASSYRESSYEQYF	TRBV4-2	TRBJ2-7	train	0	NA	SEQTR Baseline
A0101_SALPTNADLY	HomoSapiens	CILRDPLGGYNKLIF	TRAV26-2	TRAJ4	CASSISGGTGELFF	TRBV6-5	TRBJ2-2	train	0	NA	SEQTR Baseline
A0101_SALPTNADLY	HomoSapiens	CVVTLTDSWGKLQF	TRAV12-1	TRAJ24	CASSVVWRGDNEQFF	TRBV9	TRBJ2-1	train	0	NA	SEQTR Baseline
A0101_SALPTNADLY	HomoSapiens	CAVEAGTGANNLFF	TRAV36/DV7	TRAJ36	CASTHPGLGAGELFF	TRBV6-2/6-3	TRBJ2-2	train	0	NA	SEQTR Baseline
A0101_SALPTNADLY	HomoSapiens	CAESIHPAYSGAGSYQLTF	TRAV13-2	TRAJ28	CASSVTGTSNIYEQFF	TRBV5-1	TRBJ2-1	train	0	NA	SEQTR Baseline
A0101_SALPTNADLY	HomoSapiens	CACMNSGYSTLTF	TRAV38-1	TRAJ11	CASTGGGRYSYNSPLHF	TRBV6-6	TRBJ1-6	train	0	NA	SEQTR Baseline
A0101_SALPTNADLY	HomoSapiens	CAVKRGSEKLVF	TRAV41	TRAJ57	CASSTIYNEQFF	TRBV6-1	TRBJ2-1	train	0	NA	SEQTR Baseline
A0101_SALPTNADLY	HomoSapiens	CAENIRGTGRRALTF	TRAV13-2	TRAJ5	CASSSTGGDKAFF	TRBV6-6	TRBJ1-1	train	0	NA	SEQTR Baseline
A0101_SALPTNADLY	HomoSapiens	CILRDGWVGTASKLTF	TRAV26-2	TRAJ44	CASSIRQGHGNTIYF	TRBV12-3/12-4	TRBJ1-3	train	0	NA	SEQTR Baseline
A0101_SALPTNADLY	HomoSapiens	CAGNPQAGTALIF	TRAV27	TRAJ15	CASSQVPRVDTGGYTF	TRBV4-3	TRBJ1-2	train	0	NA	SEQTR Baseline
A0101_SALPTNADLY	HomoSapiens	CAVFTSGGSYIPTF	TRAV8-3	TRAJ6	CASSTYTDTQYF	TRBV5-4	TRBJ2-3	train	0	NA	SEQTR Baseline
A0101_SALPTNADLY	HomoSapiens	CVVSSDSWGKLQF	TRAV12-1	TRAJ24	CASSPPGANNEQFF	TRBV28	TRBJ2-1	train	0	NA	SEQTR Baseline
A0101_SALPTNADLY	HomoSapiens	CAGPFAGNMLTF	TRAV25	TRAJ39	CASSEGLVGADEQYF	TRBV7-9	TRBJ2-7	train	0	NA	SEQTR Baseline
A0101_SALPTNADLY	HomoSapiens	CAVGAPRGSSNTGKLIF	TRAV8-3	TRAJ37	CASSWTSPTDTQYF	TRBV6-4	TRBJ2-3	train	0	NA	SEQTR Baseline
A0101_SALPTNADLY	HomoSapiens	CALSEALLHSNYQLIW	TRAV19	TRAJ33	CSAEEGGSGYTF	TRBV29-1	TRBJ1-2	train	0	NA	SEQTR Baseline
A0101_SALPTNADLY	HomoSapiens	CAAHTGNQFYF	TRAV12-3	TRAJ49	CASNPPRGGYTF	TRBV11-1	TRBJ1-2	train	0	NA	SEQTR Baseline
A0101_SALPTNADLY	HomoSapiens	CAVSDHNRSGKLIF	TRAV8-4	TRAJ23	CASSYSRRPNQETQYF	TRBV4-2	TRBJ2-4	train	0	NA	SEQTR Baseline
A0101_SALPTNADLY	HomoSapiens	CALRSRDGGTSYGKLTF	TRAV9-2	TRAJ52	CASSHRDRVEGYTF	TRBV6-2/6-3	TRBJ1-2	train	0	NA	SEQTR Baseline
A0101_SALPTNADLY	HomoSapiens	CALGPFGKAAGNKLTF	TRAV9-2	TRAJ17	CSASSGLAFPSTDTQYF	TRBV20-1	TRBJ2-3	train	0	NA	SEQTR Baseline
A0101_SALPTNADLY	HomoSapiens	CAATNNQAGTALIF	TRAV13-1	TRAJ15	CASSQVPPGGSTYEQYF	TRBV4-1	TRBJ2-4	train	0	NA	SEQTR Baseline
A0101_SALPTNADLY	HomoSapiens	CAASLKYSGGGADGLTF	TRAV23/DV6	TRAJ45	CSAKPGLILHEQFF	TRBV20-1	TRBJ2-1	train	0	NA	SEQTR Baseline
A0101_SALPTNADLY	HomoSapiens	CAPHYGGSQGNLIF	TRAV27	TRAJ42	CASSEGTDTQYF	TRBV18	TRBJ2-3	train	0	NA	SEQTR Baseline
A0101_SALPTNADLY	HomoSapiens	CATEYSGGYQKVTF	TRAV17	TRAJ13	CASSRGREQFF	TRBV11-2	TRBJ2-1	train	0	NA	SEQTR Baseline
A0101_SALPTNADLY	HomoSapiens	CALSDSNYKLSF	TRAV9-2	TRAJ20	CASSWGDPLGNQPQHF	TRBV5-1	TRBJ1-5	train	0	NA	SEQTR Baseline
A0101_SALPTNADLY	HomoSapiens	CAVSGLPGDSSYKLIF	TRAV8-6	TRAJ12	CASSRQVSPNQPQHF	TRBV11-2	TRBJ1-5	train	0	NA	SEQTR Baseline
A0101_SALPTNADLY	HomoSapiens	CATDALVGAQKLVF	TRAV17	TRAJ54	CASSLVRGDTQYF	TRBV5-4	TRBJ2-3	train	0	NA	SEQTR Baseline
A0101_SALPTNADLY	HomoSapiens	CAVISRGASGGSYIPTF	TRAV8-4	TRAJ6	CASSLVSGTEAFF	TRBV11-1	TRBJ1-1	train	0	NA	SEQTR Baseline
A0101_SALPTNADLY	HomoSapiens	CLSLPGDLDTGRRALTF	TRAV4	TRAJ5	CASSFPPGLADQETQYF	TRBV7-9	TRBJ2-5	train	0	NA	SEQTR Baseline
A0101_SALPTNADLY	HomoSapiens	CAVGVGTGGFKTIF	TRAV1-2	TRAJ9	CASLRAGPTYEQYF	TRBV12-3/12-4	TRBJ2-7	train	0	NA	SEQTR Baseline
A0101_SALPTNADLY	HomoSapiens	CAVDIGGSQGNLIF	TRAV39	TRAJ30	CASSYSKSNIYEQYF	TRBV6-6	TRBJ2-7	train	0	NA	SEQTR Baseline
A0101_SALPTNADLY	HomoSapiens	CAVTSDGQKLLF	TRAV8-4	TRAJ16	CASSSRPSGYGYTF	TRBV10-2	TRBJ1-2	train	0	NA	SEQTR Baseline
A0101_SALPTNADLY	HomoSapiens	CAASISNNARLMF	TRAV13-1	TRAJ31	CASSVGGGAKNIQYF	TRBV27	TRBJ2-4	train	0	NA	SEQTR Baseline
A0101_SALPTNADLY	HomoSapiens	CAGQTSGSRLTF	TRAV35	TRAJ48	CASSPGRPGTDTQYF	TRBV5-5	TRBJ2-3	train	0	NA	SEQTR Baseline
A0101_SALPTNADLY	HomoSapiens	CVAHLSGGSYIPTF	TRAV12-1	TRAJ6	CASSQMGYEQYF	TRBV7-8	TRBJ2-7	train	0	NA	SEQTR Baseline
A0101_SALPTNADLY	HomoSapiens	CLVGKGDGNKLVF	TRAV4	TRAJ47	CASSQGGGGEEETQYF	TRBV12-3/12-4	TRBJ2-5	train	0	NA	SEQTR Baseline
A0101_SALPTNADLY	HomoSapiens	CAASNGAGNNRKLIW	TRAV13-1	TRAJ38	CASSHYGTGYNEQFF	TRBV14	TRBJ2-1	train	0	NA	SEQTR Baseline
A0101_SALPTNADLY	HomoSapiens	CAASISGSARQLTF	TRAV8-4	TRAJ22	CASITGLNTGELFF	TRBV6-2/6-3	TRBJ2-2	train	0	NA	SEQTR Baseline
A0101_SALPTNADLY	HomoSapiens	CAGVYAGNMLTF	TRAV1-1	TRAJ39	CASSRTSGTDTQYF	TRBV28	TRBJ2-3	train	0	NA	SEQTR Baseline
A0101_SALPTNADLY	HomoSapiens	CAGPPGGSSNTGKLIF	TRAV25	TRAJ37	CASSPDRRGQFF	TRBV7-9	TRBJ2-1	train	0	NA	SEQTR Baseline
A0101_SALPTNADLY	HomoSapiens	CAASINGGGADGLTF	TRAV23/DV6	TRAJ45	CASSGGGADTQYF	TRBV28	TRBJ2-3	train	0	NA	SEQTR Baseline
A0101_SALPTNADLY	HomoSapiens	CALRGTNNQGGKLIF	TRAV9-2	TRAJ23	CASSLTSGSAEQYF	TRBV28	TRBJ2-7	train	0	NA	SEQTR Baseline
A0101_SALPTNADLY	HomoSapiens	CAVQVGANQGGKLIF	TRAV20	TRAJ23	CASSIVAGVRETQYF	TRBV19	TRBJ2-5	train	0	NA	SEQTR Baseline
A0101_SALPTNADLY	HomoSapiens	CAVHAYSSASKIIF	TRAV20	TRAJ3	CASSPGTGFTYGYTF	TRBV6-2/6-3	TRBJ1-2	train	0	NA	SEQTR Baseline
A0101_SALPTNADLY	HomoSapiens	CAPPRDRLMF	TRAV2	TRAJ31	CASSVLGTGPTGELFF	TRBV5-8	TRBJ2-2	train	0	NA	SEQTR Baseline
A0101_SALPTNADLY	HomoSapiens	CAVQAGATNKLIF	TRAV20	TRAJ32	CASSTGHPNTGELFF	TRBV5-1	TRBJ2-2	train	0	NA	SEQTR Baseline
A0101_SALPTNADLY	HomoSapiens	CAGGGRDSNYQLIW	TRAV25	TRAJ33	CASTGWQSGTPYEQYF	TRBV6-5	TRBJ2-7	train	0	NA	SEQTR Baseline
A0101_SALPTNADLY	HomoSapiens	CGTERTGTASKLTF	TRAV30	TRAJ44	CASSQPRDYPDTQYF	TRBV4-2	TRBJ2-3	train	0	NA	SEQTR Baseline
A0101_SALPTNADLY	HomoSapiens	CAYRKSNTGTASKLTF	TRAV38-2/DV8	TRAJ44	CASRSLAESSYEQYF	TRBV2	TRBJ2-7	train	0	NA	SEQTR Baseline
A0101_SALPTNADLY	HomoSapiens	CAVRAQGGNNRKLIW	TRAV21	TRAJ38	CASSPGLGGELFF	TRBV12-3/12-4	TRBJ2-2	train	0	NA	SEQTR Baseline
A0101_SALPTNADLY	HomoSapiens	CAVSGHQAGTALIF	TRAV8-3	TRAJ15	CASSSTGGADTQYF	TRBV18	TRBJ2-3	train	0	NA	SEQTR Baseline
A0101_SALPTNADLY	HomoSapiens	CILSSQGAQKLVF	TRAV26-2	TRAJ54	CASSEASGRRGETQYF	TRBV7-2	TRBJ2-5	train	0	NA	SEQTR Baseline
A0101_SALPTNADLY	HomoSapiens	CAVGTTSNTGKLIF	TRAV2	TRAJ37	CASSLSGRIHGYTF	TRBV7-9	TRBJ1-2	train	0	NA	SEQTR Baseline
A0101_SALPTNADLY	HomoSapiens	CALSTPSNTGKLIF	TRAV19	TRAJ37	CSVGQGVLETQYF	TRBV29-1	TRBJ2-7	train	0	NA	SEQTR Baseline
A0101_SALPTNADLY	HomoSapiens	CIVRSTSGTYKYIF	TRAV26-1	TRAJ40	CSVEKWLAGISETQYF	TRBV29-1	TRBJ2-5	train	0	NA	SEQTR Baseline
A0101_SALPTNADLY	HomoSapiens	CATDEEKAAGNKLTF	TRAV17	TRAJ17	CASTLAYSPLHF	TRBV28	TRBJ1-6	train	0	NA	SEQTR Baseline
A0101_SALPTNADLY	HomoSapiens	CAGSGGGADGLTF	TRAV9-2	TRAJ45	CASSPPRLYGYTF	TRBV5-5	TRBJ1-2	train	0	NA	SEQTR Baseline
A0101_SALPTNADLY	HomoSapiens	CATGPYYGNNRLAF	TRAV17	TRAJ7	CASSQGYF	TRBV6-2/6-3	TRBJ2-7	train	0	NA	SEQTR Baseline
A0101_SALPTNADLY	HomoSapiens	CAAALWAGGTSYGKLTF	TRAV13-1	TRAJ52	CASDGGLGSVQYF	TRBV25-1	TRBJ2-5	train	0	NA	SEQTR Baseline
A0101_SALPTNADLY	HomoSapiens	CAVSPLADSWGKFQF	TRAV3	TRAJ24	CASSSYSYEQYF	TRBV5-3	TRBJ2-7	train	0	NA	SEQTR Baseline
A0101_SALPTNADLY	HomoSapiens	CAPTPGNKLSF	TRAV17	TRAJ20	CASSQLAGVNNEQFF	TRBV7-3	TRBJ2-1	train	0	NA	SEQTR Baseline
A0101_SALPTNADLY	HomoSapiens	CAVSGLPGGGADGLTF	TRAV12-2	TRAJ45	CASSDPGSNTEAFF	TRBV5-5	TRBJ1-1	train	0	NA	SEQTR Baseline
A0101_SALPTNADLY	HomoSapiens	CAGEGYGGTSYGKLTF	TRAV27	TRAJ52	CASLDQSAGAYNEQFF	TRBV28	TRBJ2-1	train	0	NA	SEQTR Baseline
A0101_SALPTNADLY	HomoSapiens	CAPGGPLVF	TRAV2	TRAJ29	CASSWGQLYNEQFF	TRBV5-1	TRBJ2-1	train	0	NA	SEQTR Baseline
A0101_SALPTNADLY	HomoSapiens	CAAAPHSGGSNYKLTF	TRAV13-1	TRAJ52	CASSSPRDREIEQETQYF	TRBV7-2	TRBJ2-5	train	0	NA	SEQTR Baseline
A0101_SALPTNADLY	HomoSapiens	CAMREDLNTNAGKSTF	TRAV14/DV4	TRAJ27	CASSDHSLVNTQYF	TRBV2	TRBJ2-3	train	0	NA	SEQTR Baseline
A0101_SALPTNADLY	HomoSapiens	CAMSATRGSYIPTF	TRAV6	TRAJ6	CASSVRGGHPPYEQYF	TRBV28	TRBJ2-7	train	0	NA	SEQTR Baseline
A0101_SALPTNADLY	HomoSapiens	CLFSGSARQLTF	TRAV17	TRAJ22	CSASLGLAQETQYF	TRBV20-1	TRBJ2-3	train	0	NA	SEQTR Baseline
A0101_SALPTNADLY	HomoSapiens	CAATLGGATNKLIF	TRAV8-6	TRAJ32	CASSVDTSGNTIYF	TRBV9	TRBJ1-3	train	0	NA	SEQTR Baseline
A0101_SALPTNADLY	HomoSapiens	CVVNSPNRGSTLGRLYF	TRAV12-1	TRAJ18	CSVEGRGAGDYGYTF	TRBV29-1	TRBJ1-2	train	0	NA	SEQTR Baseline
A0101_SALPTNADLY	HomoSapiens	CAYRSASRGGANSKLTF	TRAV38-2/DV8	TRAJ56	CASSPGKWIETQYF	TRBV28	TRBJ2-5	train	0	NA	SEQTR Baseline
A0101_SALPTNADLY	HomoSapiens	CAMSAGGGGGADGLTF	TRAV12-3	TRAJ45	CASSSPPGNTGELFF	TRBV5-4	TRBJ2-2	train	0	NA	SEQTR Baseline
A0101_SALPTNADLY	HomoSapiens	CADKEGTSGSARQLTF	TRAV27	TRAJ22	CASRVWGTQYF	TRBV12-3/12-4	TRBJ2-3	train	0	NA	SEQTR Baseline
A0101_SALPTNADLY	HomoSapiens	CGTERGYSSASKIIF	TRAV30	TRAJ30	CASSYSGRQETQYF	TRBV6-2/6-3	TRBJ2-5	train	0	NA	SEQTR Baseline
A0101_SALPTNADLY	HomoSapiens	CAVSGGAGKSTF	TRAV8-4	TRAJ48	CASRGPGGNYEQYF	TRBV28	TRBJ2-7	train	0	NA	SEQTR Baseline
A0101_SALPTNADLY	HomoSapiens	CAENIRENDYKLSF	TRAV13-2	TRAJ20	CASSPNPSDEQFF	TRBV6-2/6-3	TRBJ2-1	train	0	NA	SEQTR Baseline
A0101_SALPTNADLY	HomoSapiens	CVVRAFSGNTPLVF	TRAV8-2	TRAJ29	CSSGGTGTDTQYF	TRBV29-1	TRBJ2-3	train	0	NA	SEQTR Baseline
A0101_SALPTNADLY	HomoSapiens	CALEWTGTGGFKTIF	TRAV6	TRAJ9	CASSITAGGNNSPLHF	TRBV27	TRBJ1-6	train	0	NA	SEQTR Baseline
A0101_SALPTNADLY	HomoSapiens	CAMSDPGYSTLTF	TRAV12-3	TRAJ11	CAISESRQKYEQYF	TRBV6-6	TRBJ2-7	train	0	NA	SEQTR Baseline
A0101_SALPTNADLY	HomoSapiens	CAVRNEDDKIIF	TRAV1-1	TRAJ30	CASSLSGSRGYTF	TRBV6-6	TRBJ1-2	train	0	NA	SEQTR Baseline
A0101_SALPTNADLY	HomoSapiens	CVVNGMKAGSYQLTF	TRAV12-1	TRAJ28	CASSFPLGGRAGVEQFF	TRBV11-1	TRBJ2-1	train	0	NA	SEQTR Baseline
A0101_SALPTNADLY	HomoSapiens	CATDKLGGYQKVTF	TRAV17	TRAJ13	CASSLGLAGAIGSYEQYF	TRBV6-5	TRBJ2-7	train	0	NA	SEQTR Baseline
A0101_SALPTNADLY	HomoSapiens	CILRQRYPDKLIF	TRAV26-2	TRAJ34	CATRYNVVLDTQYF	TRBV15	TRBJ2-3	train	0	NA	SEQTR Baseline
A0101_SALPTNADLY	HomoSapiens	CALSDQGTSGSRLTF	TRAV19	TRAJ58	CSARSPSPGGQFF	TRBV20-1	TRBJ2-1	train	0	NA	SEQTR Baseline
A0101_SALPTNADLY	HomoSapiens	CVVNPQSGATNKLIF	TRAV12-1	TRAJ32	CASSEGRVSGRASYNEQFF	TRBV6-1	TRBJ2-1	train	0	NA	SEQTR Baseline
A0101_SALPTNADLY	HomoSapiens	CAVHIYNQGGKLIF	TRAV1-2	TRAJ23	CASSLLLNSGELFF	TRBV11-2	TRBJ2-2	train	0	NA	SEQTR Baseline
A0101_SALPTNADLY	HomoSapiens	CAETIVGYSTLTF	TRAV13-2	TRAJ11	CASSEGTSGGPRDYEQYF	TRBV10-2	TRBJ2-7	train	0	NA	SEQTR Baseline
A0101_SALPTNADLY	HomoSapiens	CIVSPYSGGGADGLTF	TRAV26-1	TRAJ10	CASSSTGHLRTEAFF	TRBV2	TRBJ1-1	train	0	NA	SEQTR Baseline
A0101_SALPTNADLY	HomoSapiens	CAVYGTSYGKLTF	TRAV13-2	TRAJ52	CASSQDEGSGANVLTF	TRBV5-5	TRBJ2-6	train	0	NA	SEQTR Baseline
A0101_SALPTNADLY	HomoSapiens	CAAHNFGNEKLTF	TRAV17	TRAJ48	CASSLRLPQNEQFF	TRBV11-3	TRBJ2-1	train	0	NA	SEQTR Baseline
A0101_SALPTNADLY	HomoSapiens	CALEIYGGYSTLTF	TRAV9-2	TRAJ11	CASSLFQGTVFYGYTF	TRBV28	TRBJ1-2	train	0	NA	SEQTR Baseline
A0101_SALPTNADLY	HomoSapiens	CAVQAWEGSGGGADGLTF	TRAV20	TRAJ45	CASSSGQNRKETQYF	TRBV7-9	TRBJ2-5	train	0	NA	SEQTR Baseline
A0101_SALPTNADLY	HomoSapiens	CAALTGARLMF	TRAV12-3	TRAJ31	CASSERTGDSDEQYF	TRBV5-4	TRBJ2-7	train	0	NA	SEQTR Baseline
A0101_SALPTNADLY	HomoSapiens	CAEIVMNTGFQKLVF	TRAV13-2	TRAJ8	CASSQAVSKATEAFF	TRBV4-2	TRBJ1-1	train	0	NA	SEQTR Baseline
A0101_SALPTNADLY	HomoSapiens	CALRGDMRF	TRAV19	TRAJ43	CASSPGDGPYNSPLHF	TRBV18	TRBJ1-6	train	0	NA	SEQTR Baseline
A0101_SALPTNADLY	HomoSapiens	CLVEIGNTGKLIF	TRAV4	TRAJ37	CASSQDPGTEAFF	TRBV14	TRBJ1-1	train	0	NA	SEQTR Baseline
A0101_SALPTNADLY	HomoSapiens	CAVRFTGRRALTF	TRAV8-6	TRAJ5	CASSPESHEQYF	TRBV18	TRBJ2-7	train	0	NA	SEQTR Baseline
A0101_SALPTNADLY	HomoSapiens	CAVGMIGGGADGLTF	TRAV8-1	TRAJ45	CASSLGQGEKLFF	TRBV7-9	TRBJ1-4	train	0	NA	SEQTR Baseline
A0101_SALPTNADLY	HomoSapiens	CASPTGSARQLTF	TRAV12-1	TRAJ22	CASSFNENTEAFF	TRBV19	TRBJ1-1	train	0	NA	SEQTR Baseline
A0101_SALPTNADLY	HomoSapiens	CAVASGYSTLTF	TRAV21	TRAJ11	CASSLWQGMSNEKLFF	TRBV12-3/12-4	TRBJ1-4	train	0	NA	SEQTR Baseline
A0101_SALPTNADLY	HomoSapiens	CAVERKAAGNKLTF	TRAV21	TRAJ17	CASSQDRGPKTQYF	TRBV7-9	TRBJ2-5	train	0	NA	SEQTR Baseline
A0101_SALPTNADLY	HomoSapiens	CAVDRGQNFVF	TRAV22	TRAJ26	CASGTTGELFF	TRBV9	TRBJ2-2	train	0	NA	SEQTR Baseline
A0101_SALPTNADLY	HomoSapiens	CAVLGSYNRGGKLIF	TRAV21	TRAJ23	CASSLEGGAPLHF	TRBV11-2	TRBJ1-6	train	0	NA	SEQTR Baseline
A0101_SALPTNADLY	HomoSapiens	CTLGGGFKTIF	TRAV26-1	TRAJ9	CASSWSMAGHTEAFF	TRBV11-2	TRBJ1-1	train	0	NA	SEQTR Baseline
A0101_SALPTNADLY	HomoSapiens	CALRDGNNRLAF	TRAV9-2	TRAJ7	CSVHLPDREETQYF	TRBV29-1	TRBJ2-5	train	0	NA	SEQTR Baseline
A0101_SALPTNADLY	HomoSapiens	CAVGNFGNEKLTF	TRAV8-3	TRAJ48	CSVAEQMNEKLFF	TRBV29-1	TRBJ1-4	train	0	NA	SEQTR Baseline
A0101_SALPTNADLY	HomoSapiens	CAVRVRNKLSF	TRAV12-2	TRAJ20	CASSGGWVDEQFF	TRBV6-2/6-3	TRBJ2-1	train	0	NA	SEQTR Baseline
A0101_SALPTNADLY	HomoSapiens	CAVSENGQKLLF	TRAV8-6	TRAJ16	CASKVAGASSSYNEQFF	TRBV12-3/12-4	TRBJ2-1	train	0	NA	SEQTR Baseline
A0101_SALPTNADLY	HomoSapiens	CAVGARTGGGNKLTF	TRAV8-3	TRAJ44	CASSLLGMGLGETQYF	TRBV5-4	TRBJ2-5	train	0	NA	SEQTR Baseline
A0101_SALPTNADLY	HomoSapiens	CGGKLIF	TRAV12-3	TRAJ23	CASVTGATEAFF	TRBV12-5	TRBJ1-1	train	0	NA	SEQTR Baseline
A0101_SALPTNADLY	HomoSapiens	CAVITNDYKLSF	TRAV12-2	TRAJ20	CASSASGLLTGELFF	TRBV23-1	TRBJ2-2	train	0	NA	SEQTR Baseline
A0101_SALPTNADLY	HomoSapiens	CAGGTGNTGKLIF	TRAV2	TRAJ37	CASSRTVGNTEAFF	TRBV12-3/12-4	TRBJ1-1	train	0	NA	SEQTR Baseline
A0101_SALPTNADLY	HomoSapiens	CAYRLHGSGNTGKLIF	TRAV38-2/DV8	TRAJ37	CASSDLAVWGEQFF	TRBV7-3	TRBJ2-1	train	0	NA	SEQTR Baseline
A0101_SALPTNADLY	HomoSapiens	CAIYDYKLSF	TRAV39	TRAJ20	CASSFRLAGTSDTQYF	TRBV5-1	TRBJ2-3	train	0	NA	SEQTR Baseline
A0101_SALPTNADLY	HomoSapiens	CAFHRDSNYQLIW	TRAV24	TRAJ33	CASSWPRDRVGDTQYF	TRBV6-6	TRBJ2-3	train	0	NA	SEQTR Baseline
A0101_SALPTNADLY	HomoSapiens	CVANTGDFGNEKLTF	TRAV21	TRAJ48	CASSASGTPRSGANVLTF	TRBV7-3	TRBJ2-6	train	0	NA	SEQTR Baseline
A0101_SALPTNADLY	HomoSapiens	CAGIGNAGKSTF	TRAV27	TRAJ27	CASSQPGLASFMTGELFF	TRBV3-1	TRBJ2-2	train	0	NA	SEQTR Baseline
A0101_SALPTNADLY	HomoSapiens	CIVRGASPDSWGKLQF	TRAV26-1	TRAJ24	CASSNLGGNTEAFF	TRBV2	TRBJ1-1	train	0	NA	SEQTR Baseline
A0101_SALPTNADLY	HomoSapiens	CALSGRSQGNLIF	TRAV9-2	TRAJ42	CSVRGGSRFAGELFF	TRBV29-1	TRBJ2-2	train	0	NA	SEQTR Baseline
A0101_SALPTNADLY	HomoSapiens	CAFMKQNFGNEKLTF	TRAV38-1	TRAJ44	CASSLGGATDTQYF	TRBV5-5	TRBJ2-3	train	0	NA	SEQTR Baseline
A0101_SALPTNADLY	HomoSapiens	CAVSGGGYNKLIF	TRAV1-1	TRAJ4	CASTGQVWGQPQHF	TRBV5-4	TRBJ1-5	train	0	NA	SEQTR Baseline
A0101_SALPTNADLY	HomoSapiens	CAMRSSNTGNQFYF	TRAV12-3	TRAJ49	CASSPILAATDTQYF	TRBV6-5	TRBJ2-3	train	0	NA	SEQTR Baseline
A0101_SALPTNADLY	HomoSapiens	CALSVGNFNKFYF	TRAV9-2	TRAJ21	CASSQDPVRLTNEKLFF	TRBV4-1	TRBJ1-4	train	0	NA	SEQTR Baseline
A0101_SALPTNADLY	HomoSapiens	CAYRTTTGTASKLTF	TRAV38-2/DV8	TRAJ44	CASSLGPGGLAVDTEAFF	TRBV7-9	TRBJ1-1	train	0	NA	SEQTR Baseline
A0101_SALPTNADLY	HomoSapiens	CAAESQGNLIF	TRAV8-1	TRAJ42	CASSPLGGGNGYTF	TRBV12-3/12-4	TRBJ1-2	train	0	NA	SEQTR Baseline
A0101_SALPTNADLY	HomoSapiens	CAASSTTSYGKLTF	TRAV13-1	TRAJ52	CASSHNDRLAGGPGSNEQFF	TRBV4-2	TRBJ2-1	train	0	NA	SEQTR Baseline
A0101_SALPTNADLY	HomoSapiens	CAVILAGNMLTF	TRAV21	TRAJ39	CASRPYDDTGELFF	TRBV18	TRBJ2-2	train	0	NA	SEQTR Baseline
A0101_SALPTNADLY	HomoSapiens	CAASALLTGGGNKLTF	TRAV13-1	TRAJ10	CASSYYLSGTWAEAFF	TRBV6-5	TRBJ1-1	train	0	NA	SEQTR Baseline
A0101_SALPTNADLY	HomoSapiens	CAARAKTSYDKVIF	TRAV13-1	TRAJ50	CASSHSNTEAFF	TRBV9	TRBJ1-1	train	0	NA	SEQTR Baseline
A0101_SALPTNADLY	HomoSapiens	CAGAIGNQFYF	TRAV12-3	TRAJ49	CASNRDRNTDTQYF	TRBV11-2	TRBJ2-3	train	0	NA	SEQTR Baseline
A0101_SALPTNADLY	HomoSapiens	CALFSSGTYKYIF	TRAV19	TRAJ40	CASSEDGSSGNTIYF	TRBV19	TRBJ1-3	train	0	NA	SEQTR Baseline
A0101_SALPTNADLY	HomoSapiens	CAVRAKYNRLAF	TRAV1-1	TRAJ7	CASTLTPLNGYTF	TRBV28	TRBJ1-2	train	0	NA	SEQTR Baseline
A0101_SALPTNADLY	HomoSapiens	CALSEPGSYIPTF	TRAV19	TRAJ6	CASTGSMNTEAFF	TRBV28	TRBJ1-1	train	0	NA	SEQTR Baseline
A0101_SALPTNADLY	HomoSapiens	CIVRVSFAGGTSYGKLTF	TRAV26-1	TRAJ52	CASSLGGSLYNEQFF	TRBV7-8	TRBJ2-1	train	0	NA	SEQTR Baseline
A0101_SALPTNADLY	HomoSapiens	CAASVSSYKLIF	TRAV23/DV6	TRAJ12	CASSLVEDEQFF	TRBV11-2	TRBJ2-1	train	0	NA	SEQTR Baseline
A0101_SALPTNADLY	HomoSapiens	CAVLTGANSKLTF	TRAV41	TRAJ53	CASRRARGELFF	TRBV12-3/12-4	TRBJ2-2	train	0	NA	SEQTR Baseline
A0101_SALPTNADLY	HomoSapiens	CILRDRVSDGQKLLF	TRAV26-2	TRAJ16	CASSITGRRYSNQPQHF	TRBV21-1	TRBJ1-5	train	0	NA	SEQTR Baseline
A0101_SALPTNADLY	HomoSapiens	CALSDHSGNTPLVF	TRAV19	TRAJ29	CASSQSWIAGEQYF	TRBV23-1	TRBJ2-7	train	0	NA	SEQTR Baseline
A0101_SALPTNADLY	HomoSapiens	CGSMNSGYSTLTF	TRAV9-2	TRAJ11	CASSLAGGDEAFF	TRBV13	TRBJ1-1	train	0	NA	SEQTR Baseline
A0101_SALPTNADLY	HomoSapiens	CAVFKGSKLTF	TRAV21	TRAJ56	CASSPDSLMNTEAFF	TRBV18	TRBJ1-1	train	0	NA	SEQTR Baseline
A0101_SALPTNADLY	HomoSapiens	CAAPMSSGSARQLTF	TRAV22	TRAJ22	CSARTVEGDEKLFF	TRBV20-1	TRBJ1-4	train	0	NA	SEQTR Baseline
A0101_SALPTNADLY	HomoSapiens	CALSEARNFNKFYF	TRAV9-2	TRAJ21	CASSEGRYYGYTF	TRBV2	TRBJ1-2	train	0	NA	SEQTR Baseline
A0101_SALPTNADLY	HomoSapiens	CAVRDWGSGNTPLVF	TRAV3	TRAJ29	CASGGLADYNEQFF	TRBV25-1	TRBJ2-1	train	0	NA	SEQTR Baseline
A0101_SALPTNADLY	HomoSapiens	CAGVPGGGNKLTF	TRAV12-1	TRAJ10	CASSPGGWAFYGYTF	TRBV13	TRBJ1-2	train	0	NA	SEQTR Baseline
A0101_SALPTNADLY	HomoSapiens	CAVTSRRGGNKLTF	TRAV8-4	TRAJ10	CASSLEVAKETQYF	TRBV28	TRBJ2-5	train	0	NA	SEQTR Baseline
A0101_SALPTNADLY	HomoSapiens	CAVSPNTDKLIF	TRAV2	TRAJ34	CAISTSGNTIYF	TRBV10-3	TRBJ1-3	train	0	NA	SEQTR Baseline
A0101_SALPTNADLY	HomoSapiens	CALTIQTSYDKVIF	TRAV9-2	TRAJ50	CASSLAVGWGARAGETQYF	TRBV7-2	TRBJ2-5	train	0	NA	SEQTR Baseline
A0101_SALPTNADLY	HomoSapiens	CVVNTATNAGKSTF	TRAV12-1	TRAJ27	CATKDDPGNEQYF	TRBV5-6	TRBJ2-7	train	0	NA	SEQTR Baseline
A0101_SALPTNADLY	HomoSapiens	CAVEGDRNNFNKFYF	TRAV21	TRAJ21	CASSFGTHTEAFF	TRBV25-1	TRBJ1-1	train	0	NA	SEQTR Baseline
A0101_SALPTNADLY	HomoSapiens	CAVIISDGQKLLF	TRAV1-1	TRAJ16	CASSPRSWETQYF	TRBV18	TRBJ2-7	train	0	NA	SEQTR Baseline
A0101_SALPTNADLY	HomoSapiens	CAVFNTGTASKLTF	TRAV12-2	TRAJ44	CASSWTSAHYNEQFF	TRBV7-9	TRBJ2-1	train	0	NA	SEQTR Baseline
A0101_SALPTNADLY	HomoSapiens	CTWGGKLIF	TRAV26-2	TRAJ23	CASRMYTEQYF	TRBV12-3/12-4	TRBJ2-7	train	0	NA	SEQTR Baseline
A0101_SALPTNADLY	HomoSapiens	CASYNNADNMLTF	TRAV24	TRAJ39	CASSDPLGRDTQYF	TRBV6-4	TRBJ2-3	train	0	NA	SEQTR Baseline
A0101_SALPTNADLY	HomoSapiens	CALKRRDQGGKLIF	TRAV9-2	TRAJ23	CASSSTGRVTEAFF	TRBV7-9	TRBJ1-1	train	0	NA	SEQTR Baseline
A0101_SALPTNADLY	HomoSapiens	CAVKGAEYGNKLVF	TRAV1-2	TRAJ47	CSVPRGFYGYTF	TRBV20-1	TRBJ1-2	train	0	NA	SEQTR Baseline
A0101_SALPTNADLY	HomoSapiens	CAVKRPGGGADGLTF	TRAV12-1	TRAJ45	CASSLAGAPGEKLFF	TRBV6-5	TRBJ1-4	train	0	NA	SEQTR Baseline
A0101_SALPTNADLY	HomoSapiens	CVVNIGFGNVLHC	TRAV21	TRAJ35	CSVEVGGMNTEAFF	TRBV29-1	TRBJ1-1	train	0	NA	SEQTR Baseline
A0101_SALPTNADLY	HomoSapiens	CAVRYDQGGKLIF	TRAV12-2	TRAJ23	CASRYGGGFTEAFF	TRBV5-1	TRBJ1-1	train	0	NA	SEQTR Baseline
A0101_SALPTNADLY	HomoSapiens	CILRDGVDRDDKIIF	TRAV26-2	TRAJ30	CASSLIYEQYF	TRBV11-1	TRBJ2-7	train	0	NA	SEQTR Baseline
A0101_SALPTNADLY	HomoSapiens	CVVSAGSSNTGKLIF	TRAV10	TRAJ37	CASRATGTTSNYGYTF	TRBV11-1	TRBJ1-2	train	0	NA	SEQTR Baseline
A0101_SALPTNADLY	HomoSapiens	CAPSRPDTGRRALTF	TRAV9-2	TRAJ5	CASSPTGSGANVLTF	TRBV7-9	TRBJ2-6	train	0	NA	SEQTR Baseline
A0101_SALPTNADLY	HomoSapiens	CAAFLALGSEIIF	TRAV2	TRAJ30	CASSLVSPETQYF	TRBV2	TRBJ2-5	train	0	NA	SEQTR Baseline
A0101_SALPTNADLY	HomoSapiens	CAPPGGAAGNKLTF	TRAV24	TRAJ17	CASSLGTPSTDTQYF	TRBV7-3	TRBJ2-3	train	0	NA	SEQTR Baseline
A0101_SALPTNADLY	HomoSapiens	CAVGGAKTIF	TRAV8-3	TRAJ9	CASSQVSGYRFF	TRBV4-2	TRBJ2-1	train	0	NA	SEQTR Baseline
A0101_SALPTNADLY	HomoSapiens	CATDQAGTALIF	TRAV8-6	TRAJ15	CASRGLAGLHEQFF	TRBV10-2	TRBJ2-1	train	0	NA	SEQTR Baseline
A0101_SALPTNADLY	HomoSapiens	CIALYNQGEKLIF	TRAV26-1	TRAJ23	CASSLGRRSDYGYTF	TRBV5-4	TRBJ1-2	train	0	NA	SEQTR Baseline
A0101_SALPTNADLY	HomoSapiens	CALRLTVSGNTPLVF	TRAV19	TRAJ29	CAISVYNEQFF	TRBV5-6	TRBJ2-1	train	0	NA	SEQTR Baseline
A0101_SALPTNADLY	HomoSapiens	CAVKDSSASKIIF	TRAV9-2	TRAJ3	CASMKRGGFSDGELFF	TRBV6-6	TRBJ2-2	train	0	NA	SEQTR Baseline
A0101_SALPTNADLY	HomoSapiens	CASPNQAGAALIF	TRAV24	TRAJ15	CASSQETFPSSYNEQFF	TRBV4-1	TRBJ2-1	train	0	NA	SEQTR Baseline
A0101_SALPTNADLY	HomoSapiens	CAMRGTPNTGNQFYF	TRAV14/DV4	TRAJ49	CASREGDAYGYTF	TRBV6-5	TRBJ1-2	train	0	NA	SEQTR Baseline
A0101_SALPTNADLY	HomoSapiens	CAVTVYQGGKLIF	TRAV1-2	TRAJ23	CASSRGGARGTQYF	TRBV11-3	TRBJ2-4	train	0	NA	SEQTR Baseline
A0101_SALPTNADLY	HomoSapiens	CACRRMNSGNTPLVF	TRAV38-2/DV8	TRAJ29	CASSVAAGADYGYTF	TRBV11-2	TRBJ1-2	train	0	NA	SEQTR Baseline
A0101_SALPTNADLY	HomoSapiens	CAVDGVYNQGGKLIF	TRAV22	TRAJ23	CASSIAENTEAFF	TRBV19	TRBJ1-1	train	0	NA	SEQTR Baseline
A0101_SALPTNADLY	HomoSapiens	CAVRGTRSGTYKYIF	TRAV3	TRAJ40	CASSQEGLAIGGELFF	TRBV3-1	TRBJ2-2	train	0	NA	SEQTR Baseline
A0101_SALPTNADLY	HomoSapiens	CAGPLNTGGFKTIF	TRAV8-1	TRAJ9	CASLTSGFSYNEQFF	TRBV11-2	TRBJ2-1	train	0	NA	SEQTR Baseline
A0101_SALPTNADLY	HomoSapiens	CALSDQGSGGSEKLVF	TRAV8-3	TRAJ57	CASSPQGAYEQYF	TRBV2	TRBJ2-7	train	0	NA	SEQTR Baseline
A0101_SALPTNADLY	HomoSapiens	CALSGDGGSQGNLIF	TRAV16	TRAJ42	CASSGSGSGNIQYF	TRBV28	TRBJ2-4	train	0	NA	SEQTR Baseline
A0101_SALPTNADLY	HomoSapiens	CAAVGDDMRF	TRAV13-1	TRAJ43	CASSDLEPYEQYF	TRBV6-6	TRBJ2-7	train	0	NA	SEQTR Baseline
A0101_SALPTNADLY	HomoSapiens	CVVRTMNTDKLIF	TRAV10	TRAJ34	CAWSGQVGEKLFF	TRBV30	TRBJ1-4	train	0	NA	SEQTR Baseline
A0101_SALPTNADLY	HomoSapiens	CALSPTQGGSEKLVF	TRAV8-3	TRAJ57	CASSVGTGYGYTF	TRBV27	TRBJ1-2	train	0	NA	SEQTR Baseline
A0101_SALPTNADLY	HomoSapiens	CAATQAGTALIF	TRAV23/DV6	TRAJ37	CASSPASGTGVEQYF	TRBV18	TRBJ2-7	train	0	NA	SEQTR Baseline
A0101_SALPTNADLY	HomoSapiens	CAVDFSNSGYALNF	TRAV39	TRAJ41	CSARTGTRSPDTQYF	TRBV29-1	TRBJ2-3	train	0	NA	SEQTR Baseline
A0101_SALPTNADLY	HomoSapiens	CAVIDPSGGSYIPTF	TRAV8-6	TRAJ6	CASSPDTLGETQYF	TRBV12-3/12-4	TRBJ2-5	train	0	NA	SEQTR Baseline
A0101_SALPTNADLY	HomoSapiens	CAVSRSNDYKLSF	TRAV12-2	TRAJ20	CASSSTRFGDSYNEQFF	TRBV18	TRBJ2-1	train	0	NA	SEQTR Baseline
A0101_SALPTNADLY	HomoSapiens	CAVNRYSGNTPLVF	TRAV8-4	TRAJ29	CASSPSRGAYGYTF	TRBV5-4	TRBJ1-2	train	0	NA	SEQTR Baseline
A0101_SALPTNADLY	HomoSapiens	CAAGNVIGGGADGLTF	TRAV13-1	TRAJ45	CASSDRTTGIPSTDTQYF	TRBV7-9	TRBJ2-3	train	0	NA	SEQTR Baseline
A0101_SALPTNADLY	HomoSapiens	CVVNPINDYKLSF	TRAV12-1	TRAJ20	CASSLGLQGIAYEQYF	TRBV18	TRBJ2-7	train	0	NA	SEQTR Baseline
A0101_SALPTNADLY	HomoSapiens	CAVSDLVTDKLIF	TRAV13-1	TRAJ34	CASSSGQGARETQYF	TRBV4-2	TRBJ2-5	train	0	NA	SEQTR Baseline
A0101_SALPTNADLY	HomoSapiens	CAMSALQGAQKLVF	TRAV8-4	TRAJ54	CASSSGRAYEQYF	TRBV7-9	TRBJ2-7	train	0	NA	SEQTR Baseline
A0101_SALPTNADLY	HomoSapiens	CALIDQTGANNLFF	TRAV12-3	TRAJ36	CASSPPEGSRSTDTQYF	TRBV28	TRBJ2-3	train	0	NA	SEQTR Baseline
A0101_SALPTNADLY	HomoSapiens	CIVRGSLIYNTDKLIF	TRAV26-1	TRAJ34	CSATIGPMESQYF	TRBV20-1	TRBJ2-5	train	0	NA	SEQTR Baseline
A0101_SALPTNADLY	HomoSapiens	CAVGRLTGNQFYF	TRAV8-6	TRAJ49	CASGYSKGITHEQFF	TRBV6-5	TRBJ2-1	train	0	NA	SEQTR Baseline
A0101_SALPTNADLY	HomoSapiens	CVVMDRPGGGNKLTF	TRAV10	TRAJ10	CSVDPRGLTDTQYF	TRBV29-1	TRBJ2-3	train	0	NA	SEQTR Baseline
A0101_SALPTNADLY	HomoSapiens	CAVVKGGSTLGRLYF	TRAV20	TRAJ18	CASSFRTSGGAETYNEQFF	TRBV5-6	TRBJ2-1	train	0	NA	SEQTR Baseline
A0101_SALPTNADLY	HomoSapiens	CALPRVGAGGGADGLTF	TRAV6	TRAJ45	CSVGAGAPGEVQFF	TRBV29-1	TRBJ2-1	train	0	NA	SEQTR Baseline
A0101_SALPTNADLY	HomoSapiens	CIRVRGAQKLVF	TRAV26-2	TRAJ57	CASSLTPTPRGAYYEQYF	TRBV27	TRBJ2-7	train	0	NA	SEQTR Baseline
A0101_SALPTNADLY	HomoSapiens	CAVNSVGNYGGATNKLIF	TRAV12-2	TRAJ32	CASSLLGGRAEETQYF	TRBV5-4	TRBJ2-7	train	0	NA	SEQTR Baseline
A0101_SALPTNADLY	HomoSapiens	CALSEVYYNQGGKLIF	TRAV9-2	TRAJ23	CASCRLAGGEETQYF	TRBV11-2	TRBJ2-5	train	0	NA	SEQTR Baseline
A0101_SALPTNADLY	HomoSapiens	CAAKEGQGSQGNLIF	TRAV29/DV5	TRAJ42	CASSSQGGMGKAQYF	TRBV5-6	TRBJ2-4	train	0	NA	SEQTR Baseline
A0101_SALPTNADLY	HomoSapiens	CVVGEYGNKLVF	TRAV8-2	TRAJ47	CASSLVGDYNEQFF	TRBV13	TRBJ2-1	train	0	NA	SEQTR Baseline
A0101_SALPTNADLY	HomoSapiens	CGTELNNNAGNMLTF	TRAV30	TRAJ39	CASSLIGRGSDGYTF	TRBV5-6	TRBJ1-2	train	0	NA	SEQTR Baseline
A0101_SALPTNADLY	HomoSapiens	CGADLYQAGTALIF	TRAV10	TRAJ15	CASSSTSGGWRETQYF	TRBV6-5	TRBJ2-5	train	0	NA	SEQTR Baseline
A0101_SALPTNADLY	HomoSapiens	CTTGAGGTSYGKLTF	TRAV14/DV4	TRAJ52	CASTIRPSQGQPQHF	TRBV28	TRBJ1-5	train	0	NA	SEQTR Baseline
A0101_SALPTNADLY	HomoSapiens	CAVRFNAGNMLTF	TRAV20	TRAJ39	CASTSPLRELPFF	TRBV28	TRBJ1-1	train	0	NA	SEQTR Baseline
A0101_SALPTNADLY	HomoSapiens	CIVRLDRGSTLGRLYF	TRAV26-1	TRAJ18	CASSPPTAPGNTIYF	TRBV18	TRBJ1-3	train	0	NA	SEQTR Baseline
A0101_SALPTNADLY	HomoSapiens	CAGVVIRGSYQLTF	TRAV27	TRAJ28	CASSPLMVGYETQYF	TRBV19	TRBJ2-5	train	0	NA	SEQTR Baseline
A0101_SALPTNADLY	HomoSapiens	CAERTYSGYSTLTF	TRAV13-2	TRAJ11	CASSLVGPQETQYF	TRBV9	TRBJ2-5	train	0	NA	SEQTR Baseline
A0101_SALPTNADLY	HomoSapiens	CVVSRSYGFNKFYF	TRAV8-2	TRAJ21	CASSLTSIQVGYGYTF	TRBV27	TRBJ1-2	train	0	NA	SEQTR Baseline
A0101_SALPTNADLY	HomoSapiens	CAVSESATNKLIF	TRAV8-3	TRAJ32	CSAGKSGAEDQPQHF	TRBV20-1	TRBJ1-5	train	0	NA	SEQTR Baseline
A0101_SALPTNADLY	HomoSapiens	CLVVFQEGDDKIIF	TRAV4	TRAJ30	CASSLLEGRVGELFF	TRBV5-4	TRBJ2-2	train	0	NA	SEQTR Baseline
A0101_SALPTNADLY	HomoSapiens	CAPRAGNQFYF	TRAV8-4	TRAJ49	CASSQADTTYEQYF	TRBV12-3/12-4	TRBJ2-7	train	0	NA	SEQTR Baseline
A0101_SALPTNADLY	HomoSapiens	CAVQGRTGANSKLTF	TRAV20	TRAJ56	CASRHTGGETQYF	TRBV7-2	TRBJ2-5	train	0	NA	SEQTR Baseline
A0101_SALPTNADLY	HomoSapiens	CVVAYGGSQGNLIF	TRAV10	TRAJ42	CASTKPRGRSGANVLTF	TRBV6-6	TRBJ2-6	train	0	NA	SEQTR Baseline
A0101_SALPTNADLY	HomoSapiens	CIVRVVEENNDMRF	TRAV26-1	TRAJ43	CASSQGVEEIYGYTF	TRBV4-2	TRBJ1-2	train	0	NA	SEQTR Baseline
A0101_SALPTNADLY	HomoSapiens	CIVRVAFTGANSKLTF	TRAV26-1	TRAJ56	CASSLENPGGEKLFF	TRBV5-1	TRBJ1-4	train	0	NA	SEQTR Baseline
A0101_SALPTNADLY	HomoSapiens	CAEILIFSGGYNKLIF	TRAV5	TRAJ4	CASSIGVREQFF	TRBV19	TRBJ2-1	train	0	NA	SEQTR Baseline
A0101_SALPTNADLY	HomoSapiens	CAIGEYGNKLVF	TRAV12-3	TRAJ47	CASSSGEAPGANVLTF	TRBV5-1	TRBJ2-6	train	0	NA	SEQTR Baseline
A0101_SALPTNADLY	HomoSapiens	CAGNFGGSQGNLIF	TRAV27	TRAJ30	CASSSIYAYEQYF	TRBV5-4	TRBJ2-7	train	0	NA	SEQTR Baseline
A0101_SALPTNADLY	HomoSapiens	CLVGDGPLDNAGNMLTF	TRAV4	TRAJ39	CASSLSPRAADTQYF	TRBV7-3	TRBJ2-3	train	0	NA	SEQTR Baseline
A0101_SALPTNADLY	HomoSapiens	CAATHTGTASKLTF	TRAV13-1	TRAJ48	CASSYYQRSYGYTF	TRBV6-2/6-3	TRBJ1-2	train	0	NA	SEQTR Baseline
A0101_SALPTNADLY	HomoSapiens	CAFNYAGNMLTF	TRAV41	TRAJ39	CASSYSGPYYGYTF	TRBV6-5	TRBJ1-2	train	0	NA	SEQTR Baseline
A0101_SALPTNADLY	HomoSapiens	CAYRSAFEAGANSKLTF	TRAV38-2/DV8	TRAJ56	CAISESKGSNNYGYTF	TRBV10-3	TRBJ1-2	train	0	NA	SEQTR Baseline
A0101_SALPTNADLY	HomoSapiens	CVVSAIRQAGTALIF	TRAV10	TRAJ15	CAISEGRNTDTQYF	TRBV10-3	TRBJ2-3	train	0	NA	SEQTR Baseline
A0101_SALPTNADLY	HomoSapiens	CAVRVSGNTGKLIF	TRAV3	TRAJ37	CASSIDRGPNYGYTF	TRBV5-6	TRBJ1-2	train	0	NA	SEQTR Baseline
A0101_SALPTNADLY	HomoSapiens	CAATFFSGNTPLVF	TRAV29/DV5	TRAJ29	CASSLGTSGRAGTDTQYF	TRBV5-6	TRBJ2-3	train	0	NA	SEQTR Baseline
A0101_SALPTNADLY	HomoSapiens	CAAWTIQGAQKLVF	TRAV29/DV5	TRAJ54	CASSFQGGGYNSPIHF	TRBV27	TRBJ1-6	train	0	NA	SEQTR Baseline
A0101_SALPTNADLY	HomoSapiens	CAVQDYGGSQGNLIF	TRAV12-2	TRAJ42	CASSARTSGIYEQFF	TRBV4-1	TRBJ2-1	train	0	NA	SEQTR Baseline
A0101_SALPTNADLY	HomoSapiens	CAVERIHFGNEKLTF	TRAV12-2	TRAJ48	CASGTGFNYGYTF	TRBV2	TRBJ1-2	train	0	NA	SEQTR Baseline
A0101_SALPTNADLY	HomoSapiens	CAINGMF	TRAV12-3	TRAJ31	CASSGDRQETQYF	TRBV25-1	TRBJ2-5	train	0	NA	SEQTR Baseline
A0101_SALPTNADLY	HomoSapiens	CAFRSLNAGNMLTF	TRAV38-1	TRAJ39	CASSLTSKQFF	TRBV7-4	TRBJ2-1	train	0	NA	SEQTR Baseline
A0101_SALPTNADLY	HomoSapiens	CATVGTGGGADGLTF	TRAV17	TRAJ45	CASSGGLAGGPSYEQYF	TRBV4-3	TRBJ2-7	train	0	NA	SEQTR Baseline
A0101_SALPTNADLY	HomoSapiens	CAPDSNYQLIW	TRAV12-2	TRAJ33	CASSSIAGREGEETQYF	TRBV10-3	TRBJ2-5	train	0	NA	SEQTR Baseline
A0101_SALPTNADLY	HomoSapiens	CAVRPRRGYNKLIF	TRAV8-4	TRAJ4	CASSYTVAAALAKNIQYF	TRBV6-2/6-3	TRBJ2-4	train	0	NA	SEQTR Baseline
A0101_SALPTNADLY	HomoSapiens	CVVSSYNNNDMRF	TRAV10	TRAJ43	CASSLGTGNYTF	TRBV5-8	TRBJ1-2	train	0	NA	SEQTR Baseline
A0101_SALPTNADLY	HomoSapiens	CPYFHEKLTF	TRAV21	TRAJ48	CASRPGQGSNQPQHF	TRBV6-2/6-3	TRBJ1-5	train	0	NA	SEQTR Baseline
A0101_SALPTNADLY	HomoSapiens	CAACHNRKLIW	TRAV20	TRAJ38	CASSTGQFYNEQFF	TRBV10-1	TRBJ2-1	train	0	NA	SEQTR Baseline
A0101_SALPTNADLY	HomoSapiens	CAVGPSGNFNKFYF	TRAV21	TRAJ21	CASSPTGTPAYNEQYF	TRBV14	TRBJ2-5	train	0	NA	SEQTR Baseline
A0101_SALPTNADLY	HomoSapiens	CAASRPGRLAF	TRAV13-1	TRAJ7	CSVDTGQFEQFF	TRBV29-1	TRBJ2-1	train	0	NA	SEQTR Baseline
A0101_SALPTNADLY	HomoSapiens	CATVSLFGRGYNKLIF	TRAV17	TRAJ4	CASSYPGTSGRAHEQYF	TRBV28	TRBJ2-7	train	0	NA	SEQTR Baseline
A0101_SALPTNADLY	HomoSapiens	CVVNEGDNYGQNFVF	TRAV12-1	TRAJ26	CASSLARNRRSVNQPQHF	TRBV5-4	TRBJ1-5	train	0	NA	SEQTR Baseline
A0101_SALPTNADLY	HomoSapiens	CAVRGPLGQGGKLIF	TRAV3	TRAJ23	CASSSRDRGSAEQYF	TRBV3-1	TRBJ2-7	train	0	NA	SEQTR Baseline
A0101_SALPTNADLY	HomoSapiens	CADRGGNQAGTALIF	TRAV13-1	TRAJ15	CASSLDLAVDTQYF	TRBV5-6	TRBJ2-3	train	0	NA	SEQTR Baseline
A0101_SALPTNADLY	HomoSapiens	CAAKLDSNYQLIW	TRAV3	TRAJ33	CASTVRGANSPLHF	TRBV12-3/12-4	TRBJ1-6	train	0	NA	SEQTR Baseline
A0101_SALPTNADLY	HomoSapiens	CAETGGNQAGTALIF	TRAV5	TRAJ15	CDSSVRRSGYTF	TRBV28	TRBJ1-2	train	0	NA	SEQTR Baseline
A0101_SALPTNADLY	HomoSapiens	CAADAGNNRKLIW	TRAV27	TRAJ38	CASSPRSLNGEQFF	TRBV5-4	TRBJ2-1	train	0	NA	SEQTR Baseline
A0101_SALPTNADLY	HomoSapiens	CAGVRGGTSYGKLTF	TRAV8-6	TRAJ52	CASSPQGRGVTGELFF	TRBV9	TRBJ2-2	train	0	NA	SEQTR Baseline
A0101_SALPTNADLY	HomoSapiens	CAGANQAGIALIF	TRAV27	TRAJ15	CASSQAISGANVLTF	TRBV7-2	TRBJ2-6	train	0	NA	SEQTR Baseline
A0101_SALPTNADLY	HomoSapiens	CAVRDMNYGGSQGNLIF	TRAV8-6	TRAJ42	CATQVRVDTEAFF	TRBV6-6	TRBJ1-1	train	0	NA	SEQTR Baseline
A0101_SALPTNADLY	HomoSapiens	CAVIRYGQKLLF	TRAV3	TRAJ16	CASSRATSVSSYEQYF	TRBV2	TRBJ2-7	train	0	NA	SEQTR Baseline
A0101_SALPTNADLY	HomoSapiens	CAMTFRSGSARQLTF	TRAV24	TRAJ22	CASSYTSNTGELFF	TRBV3-1	TRBJ2-2	train	0	NA	SEQTR Baseline
A0101_SALPTNADLY	HomoSapiens	CAANPAYSGAGSYQLTF	TRAV29/DV5	TRAJ28	CASSEGYSFTGTQYF	TRBV2	TRBJ2-3	train	0	NA	SEQTR Baseline
A0101_SALPTNADLY	HomoSapiens	CAARFGGGGADGLTF	TRAV29/DV5	TRAJ45	CASNIQGPNQPQHF	TRBV12-3/12-4	TRBJ1-5	train	0	NA	SEQTR Baseline
A0101_SALPTNADLY	HomoSapiens	CVVTLPWNAGNMLTF	TRAV12-1	TRAJ39	CASSLRGGKNFYEQYF	TRBV5-1	TRBJ2-7	train	0	NA	SEQTR Baseline
A0101_SALPTNADLY	HomoSapiens	CAYETTGNQFYF	TRAV38-2/DV8	TRAJ49	CASSVGGGRYGYTF	TRBV6-5	TRBJ1-2	train	0	NA	SEQTR Baseline
A0101_SALPTNADLY	HomoSapiens	CALEGRYSSASKIIF	TRAV6	TRAJ3	CATRGGLPPGQYF	TRBV28	TRBJ2-7	train	0	NA	SEQTR Baseline
A0101_SALPTNADLY	HomoSapiens	CALSSSSGGSYIPTF	TRAV9-2	TRAJ6	CASRKPGRGTYEQYF	TRBV6-5	TRBJ2-7	train	0	NA	SEQTR Baseline
A0101_SALPTNADLY	HomoSapiens	CALSEAPNTGTASKLTF	TRAV9-2	TRAJ44	CSAREGANTGELFFF	TRBV20-1	TRBJ2-2	train	0	NA	SEQTR Baseline
A0101_SALPTNADLY	HomoSapiens	CAMRDRGRDDKIIF	TRAV14/DV4	TRAJ30	CASRRTSGVTDTQYF	TRBV12-3/12-4	TRBJ2-5	train	0	NA	SEQTR Baseline
A0101_SALPTNADLY	HomoSapiens	CAATGAYSGNTPLVF	TRAV13-1	TRAJ29	CASSLRTWGIVYQETQYF	TRBV13	TRBJ2-5	train	0	NA	SEQTR Baseline
A0101_SALPTNADLY	HomoSapiens	CALLPPGTASKFTF	TRAV8-4	TRAJ44	CASSLAGLYNEQFF	TRBV28	TRBJ2-1	train	0	NA	SEQTR Baseline
A0101_SALPTNADLY	HomoSapiens	CALFGVDQGGKLIF	TRAV8-6	TRAJ23	CASSFSTSARYHYEQYF	TRBV6-2/6-3	TRBJ2-7	train	0	NA	SEQTR Baseline
A0101_SALPTNADLY	HomoSapiens	CAARLRNQGGKLIF	TRAV23/DV6	TRAJ23	CASSQDQGRKETQYF	TRBV4-3	TRBJ2-5	train	0	NA	SEQTR Baseline
A0101_SALPTNADLY	HomoSapiens	CALKVQGAKKLVF	TRAV9-2	TRAJ54	CASRFLPGHNTGELFF	TRBV19	TRBJ2-2	train	0	NA	SEQTR Baseline
A0101_SALPTNADLY	HomoSapiens	CAASPYGNSGSRLTF	TRAV29/DV5	TRAJ58	CASTPSRGYKGEQYF	TRBV2	TRBJ2-7	train	0	NA	SEQTR Baseline
A0101_SALPTNADLY	HomoSapiens	CAANEGPKGGYQKVTF	TRAV13-1	TRAJ13	CASSRPFFERSSYNEQFF	TRBV6-1	TRBJ2-1	train	0	NA	SEQTR Baseline
A0101_SALPTNADLY	HomoSapiens	CILLPNFGNEKLTF	TRAV26-2	TRAJ48	CATRPWGSLDTQYF	TRBV6-2/6-3	TRBJ2-3	train	0	NA	SEQTR Baseline
A0101_SALPTNADLY	HomoSapiens	CAMRRSGNTPLVF	TRAV36/DV7	TRAJ29	CASSRDRDTRPLHF	TRBV6-6	TRBJ1-6	train	0	NA	SEQTR Baseline
A0101_SALPTNADLY	HomoSapiens	CAASIIGYGNKLVF	TRAV23/DV6	TRAJ47	CASSYVGTGSRGYTF	TRBV3-1	TRBJ1-2	train	0	NA	SEQTR Baseline
A0101_SALPTNADLY	HomoSapiens	CATELLLTQGGSERLVF	TRAV17	TRAJ57	CASKAGASTDTQYF	TRBV3-1	TRBJ2-3	train	0	NA	SEQTR Baseline
A0101_SALPTNADLY	HomoSapiens	CATDGLDYGQNFVF	TRAV17	TRAJ26	CASSPNPQRSGELFF	TRBV7-2	TRBJ2-2	train	0	NA	SEQTR Baseline
A0101_SALPTNADLY	HomoSapiens	CAEIPAGGYNKLIF	TRAV13-2	TRAJ4	CASSGTGSADTQYF	TRBV10-1	TRBJ2-3	train	0	NA	SEQTR Baseline
A0101_SALPTNADLY	HomoSapiens	CIVRPDLYNQGGKLIF	TRAV26-1	TRAJ23	CASSPNRGGEKLFF	TRBV3-1	TRBJ1-4	train	0	NA	SEQTR Baseline
A0101_SALPTNADLY	HomoSapiens	CAVRAYNDYKLSF	TRAV20	TRAJ20	CASSLVTSGFQETQYF	TRBV11-3	TRBJ2-5	train	0	NA	SEQTR Baseline
A0101_SALPTNADLY	HomoSapiens	CAENEGSYIPTF	TRAV13-2	TRAJ6	CASSFIRGETQYF	TRBV12-3/12-4	TRBJ2-5	train	0	NA	SEQTR Baseline
A0101_SALPTNADLY	HomoSapiens	CAVSESNDYKLSF	TRAV19	TRAJ20	CASSLYIRPETQYF	TRBV28	TRBJ2-5	train	0	NA	SEQTR Baseline
A0101_SALPTNADLY	HomoSapiens	CAGEEDDKIIF	TRAV27	TRAJ42	CASSLTGNSYNSPLHF	TRBV5-1	TRBJ1-6	train	0	NA	SEQTR Baseline
A0101_SALPTNADLY	HomoSapiens	CAATFAGNNRKLIF	TRAV13-1	TRAJ4	CASRLTGELFF	TRBV18	TRBJ2-2	train	0	NA	SEQTR Baseline
A0101_SALPTNADLY	HomoSapiens	CAMRERVDSSYKLIF	TRAV14/DV4	TRAJ12	CASSGGRTSGIVGVLHEQYF	TRBV6-1	TRBJ2-7	train	0	NA	SEQTR Baseline
A0101_SALPTNADLY	HomoSapiens	CAPEGSGTYKYIF	TRAV23/DV6	TRAJ42	CASSLGRLARSEQYF	TRBV11-2	TRBJ2-7	train	0	NA	SEQTR Baseline
A0101_SALPTNADLY	HomoSapiens	CAYLPSGGGADGPTF	TRAV38-2/DV8	TRAJ45	CASAPSTDTQYF	TRBV19	TRBJ2-3	train	0	NA	SEQTR Baseline
A0101_SALPTNADLY	HomoSapiens	CAENFAPGGSYIPTF	TRAV13-2	TRAJ6	CASTLDNGANVLTF	TRBV28	TRBJ2-6	train	0	NA	SEQTR Baseline
A0101_SALPTNADLY	HomoSapiens	CAVQADGNTDKLIF	TRAV21	TRAJ34	CASSFQMRTGPYQETQYF	TRBV5-1	TRBJ2-5	train	0	NA	SEQTR Baseline
A0101_SALPTNADLY	HomoSapiens	CAGEAYGQNFVF	TRAV27	TRAJ26	CSDVLVEGETQYF	TRBV20-1	TRBJ2-5	train	0	NA	SEQTR Baseline
A0101_SALPTNADLY	HomoSapiens	CIVSLYGNKLVF	TRAV26-1	TRAJ47	CASRGTGGAGEQYF	TRBV28	TRBJ2-7	train	0	NA	SEQTR Baseline
A0101_SALPTNADLY	HomoSapiens	CAAAVMDSNYQLIW	TRAV5	TRAJ33	CASSPFSGELFF	TRBV2	TRBJ2-2	train	0	NA	SEQTR Baseline
A0101_SALPTNADLY	HomoSapiens	CAVRKGAGGTSYGKLTF	TRAV8-6	TRAJ52	CASAGIAGHEQFF	TRBV6-2/6-3	TRBJ2-1	train	0	NA	SEQTR Baseline
A0101_SALPTNADLY	HomoSapiens	CAVSARGGSQGNLIF	TRAV8-4	TRAJ42	CASSADQYRSEQYF	TRBV7-7	TRBJ2-7	train	0	NA	SEQTR Baseline
A0101_SALPTNADLY	HomoSapiens	CACLKYIF	TRAV38-1	TRAJ40	CSAPITSGITDTQYF	TRBV20-1	TRBJ2-3	train	0	NA	SEQTR Baseline
A0101_SALPTNADLY	HomoSapiens	CIVRVDSNAGKSTF	TRAV26-1	TRAJ27	CASSYPLHRLHQPQHF	TRBV6-2/6-3	TRBJ1-5	train	0	NA	SEQTR Baseline
A0101_SALPTNADLY	HomoSapiens	CAVYSSASKIIF	TRAV8-1	TRAJ3	CSAKQGGDTEAFF	TRBV20-1	TRBJ1-1	train	0	NA	SEQTR Baseline
A0101_SALPTNADLY	HomoSapiens	CAVGVLTHGGKLIF	TRAV8-3	TRAJ23	CSARDREGYEQYF	TRBV20-1	TRBJ2-7	train	0	NA	SEQTR Baseline
A0101_SALPTNADLY	HomoSapiens	CAVVYGNNRLAF	TRAV12-2	TRAJ7	CASRSGNTIYF	TRBV7-4	TRBJ1-3	train	0	NA	SEQTR Baseline
A0101_SALPTNADLY	HomoSapiens	CAGQPLADSWGKLQF	TRAV25	TRAJ24	CASSVGGELFF	TRBV3-1	TRBJ2-2	train	0	NA	SEQTR Baseline
A0101_SALPTNADLY	HomoSapiens	CAGQRTSGNTPLVF	TRAV35	TRAJ29	CASSLRGVTEAFF	TRBV12-3/12-4	TRBJ1-1	train	0	NA	SEQTR Baseline
A0101_SALPTNADLY	HomoSapiens	CAVSDRRGYQKVTF	TRAV3	TRAJ13	CASSRGQVIETQYF	TRBV12-3/12-4	TRBJ2-5	train	0	NA	SEQTR Baseline
A0101_SALPTNADLY	HomoSapiens	CAETNEFTGGTSYGKLTF	TRAV13-2	TRAJ52	CASSRNGLAADTQYF	TRBV2	TRBJ2-3	train	0	NA	SEQTR Baseline
A0101_SALPTNADLY	HomoSapiens	CVVNRGSGYALNF	TRAV12-1	TRAJ41	CASSETSGGIWAQETQYF	TRBV7-2	TRBJ2-5	train	0	NA	SEQTR Baseline
A0101_SALPTNADLY	HomoSapiens	CAVNSPGGSQGNLIF	TRAV8-1	TRAJ42	CASSPPWGQMNTEAFF	TRBV18	TRBJ1-1	train	0	NA	SEQTR Baseline
A0101_SALPTNADLY	HomoSapiens	CATTSYSTLTF	TRAV17	TRAJ11	CASLGNGHSYNEQFF	TRBV6-6	TRBJ2-1	train	0	NA	SEQTR Baseline
A0101_SALPTNADLY	HomoSapiens	CVVSDRMNYGGSQGNLIF	TRAV8-2	TRAJ42	CSATADRQETQYF	TRBV20-1	TRBJ2-5	train	0	NA	SEQTR Baseline
A0101_SALPTNADLY	HomoSapiens	CATVILGQGAQKLVF	TRAV17	TRAJ54	CASSVGLIQFF	TRBV4-2	TRBJ2-1	train	0	NA	SEQTR Baseline
A0101_SALPTNADLY	HomoSapiens	CAAWAGNNRKLIW	TRAV23/DV6	TRAJ38	CASSATGALFGYTF	TRBV5-8	TRBJ1-2	train	0	NA	SEQTR Baseline
A0101_SALPTNADLY	HomoSapiens	CAVSLPSGSARQLTF	TRAV8-6	TRAJ22	CASSEGQKNIQYF	TRBV6-1	TRBJ2-4	train	0	NA	SEQTR Baseline
A0101_SALPTNADLY	HomoSapiens	CALGTGSYQLTF	TRAV19	TRAJ28	CAISGGEEQFF	TRBV10-3	TRBJ2-1	train	0	NA	SEQTR Baseline
A0101_SALPTNADLY	HomoSapiens	CAVNQGGYNKLIF	TRAV8-1	TRAJ4	CASSQVPGDQPQHF	TRBV6-5	TRBJ1-5	train	0	NA	SEQTR Baseline
A0101_SALPTNADLY	HomoSapiens	CIPRNGSGNTGKLIF	TRAV26-1	TRAJ37	CASKRAYEQYF	TRBV7-2	TRBJ2-7	train	0	NA	SEQTR Baseline
A0101_SALPTNADLY	HomoSapiens	CAAVSDGQKLLF	TRAV35	TRAJ16	CASSLSGHQPQHF	TRBV7-2	TRBJ1-5	train	0	NA	SEQTR Baseline
A0101_SALPTNADLY	HomoSapiens	CALSRGYGQNFVF	TRAV16	TRAJ26	CASSPEAGGNNEQFF	TRBV11-2	TRBJ2-1	train	0	NA	SEQTR Baseline
A0101_SALPTNADLY	HomoSapiens	CAMRDQNTGANSKLTF	TRAV14/DV4	TRAJ56	CASSRRPLRGTGELFF	TRBV6-5	TRBJ2-2	train	0	NA	SEQTR Baseline
A0101_SALPTNADLY	HomoSapiens	CAENRQAAGNKLTF	TRAV13-2	TRAJ17	CASSLSGGGETQYF	TRBV7-3	TRBJ2-4	train	0	NA	SEQTR Baseline
A0101_SALPTNADLY	HomoSapiens	CAVSLLNRDDKIIF	TRAV8-6	TRAJ30	CASSYSTSDTQYF	TRBV6-2/6-3	TRBJ2-3	train	0	NA	SEQTR Baseline
A0101_SALPTNADLY	HomoSapiens	CAMSRRANQAGTALIF	TRAV14/DV4	TRAJ15	CASTPQGRAKTDTQYF	TRBV6-5	TRBJ2-3	train	0	NA	SEQTR Baseline
A0101_SALPTNADLY	HomoSapiens	CADIGFGNVLHC	TRAV13-2	TRAJ35	CASSQGLAGGKDTQYF	TRBV4-2	TRBJ2-3	train	0	NA	SEQTR Baseline
A0101_SALPTNADLY	HomoSapiens	CAYRDIGGSQGNLIF	TRAV38-2/DV8	TRAJ42	CASRIRSTTADEQFF	TRBV6-2/6-3	TRBJ2-1	train	0	NA	SEQTR Baseline
A0101_SALPTNADLY	HomoSapiens	CAVYDFYGNKLVF	TRAV12-2	TRAJ47	CASSRGQGNEQFF	TRBV11-2	TRBJ2-1	train	0	NA	SEQTR Baseline
A0101_SALPTNADLY	HomoSapiens	CIVPVYSGTYKYIF	TRAV26-1	TRAJ40	CASRDQTGIHEQYF	TRBV10-3	TRBJ2-7	train	0	NA	SEQTR Baseline
A0101_SALPTNADLY	HomoSapiens	CALGKYGNKLVF	TRAV21	TRAJ47	CASSAPGLQTYEQYF	TRBV6-4	TRBJ2-7	train	0	NA	SEQTR Baseline
A0101_SALPTNADLY	HomoSapiens	CALDGAGANNLFF	TRAV6	TRAJ36	CASSPGKGWHEQYF	TRBV18	TRBJ2-7	train	0	NA	SEQTR Baseline
A0101_SALPTNADLY	HomoSapiens	CAASRDRDNYGQNFVF	TRAV13-1	TRAJ26	CASSRTGTGNYQPQHF	TRBV6-1	TRBJ1-5	train	0	NA	SEQTR Baseline
A0101_SALPTNADLY	HomoSapiens	CATDMFSGGYNKLIF	TRAV17	TRAJ4	CASSYSGLAGVEDTQYF	TRBV6-2/6-3	TRBJ2-3	train	0	NA	SEQTR Baseline
A0101_SALPTNADLY	HomoSapiens	CIVRVRASNFGNEKLTF	TRAV26-1	TRAJ48	CASGARRGWEQYF	TRBV2	TRBJ2-5	train	0	NA	SEQTR Baseline
A0101_SALPTNADLY	HomoSapiens	CAPGGANNLFF	TRAV21	TRAJ36	CSARDLVVAGWGEQFF	TRBV20-1	TRBJ2-1	train	0	NA	SEQTR Baseline
A0101_SALPTNADLY	HomoSapiens	CAMTNNSGNTPLVF	TRAV6	TRAJ29	CASSPYGREETQYF	TRBV7-2	TRBJ2-3	train	0	NA	SEQTR Baseline
A0101_SALPTNADLY	HomoSapiens	CALSENNAGGTSYGKLTF	TRAV9-2	TRAJ52	CASSYSSSPSYEQYF	TRBV6-2/6-3	TRBJ2-7	train	0	NA	SEQTR Baseline
A0101_SALPTNADLY	HomoSapiens	CAVISFSGGYNKLIF	TRAV2	TRAJ4	CASSFGQAYEQYF	TRBV5-8	TRBJ2-7	train	0	NA	SEQTR Baseline
A0101_SALPTNADLY	HomoSapiens	CAVPRAFSSGYARQLTF	TRAV21	TRAJ22	CASSLDFQGQPQHF	TRBV27	TRBJ1-5	train	0	NA	SEQTR Baseline
A0101_SALPTNADLY	HomoSapiens	CAEESSGSARQLTF	TRAV29/DV5	TRAJ22	CASSPHAGSYTEAFF	TRBV6-5	TRBJ1-1	train	0	NA	SEQTR Baseline
A0101_SALPTNADLY	HomoSapiens	CILRDMGNYQLIW	TRAV26-2	TRAJ33	CASILPPNRGRNGYTF	TRBV12-3/12-4	TRBJ1-2	train	0	NA	SEQTR Baseline
A0101_SALPTNADLY	HomoSapiens	CAVRPVVGATNKLIF	TRAV3	TRAJ32	CATSALGAGEGETQYF	TRBV15	TRBJ2-4	train	0	NA	SEQTR Baseline
A0101_SALPTNADLY	HomoSapiens	CALDGYNKLIF	TRAV12-2	TRAJ4	CASSSPDQGIYGYTF	TRBV7-3	TRBJ1-2	train	0	NA	SEQTR Baseline
A0101_SALPTNADLY	HomoSapiens	CAVNVAGGAQKLVF	TRAV12-2	TRAJ54	CASSYPGGAGDYNEQFF	TRBV28	TRBJ2-1	train	0	NA	SEQTR Baseline
A0101_SALPTNADLY	HomoSapiens	CALKDNYGQNFVF	TRAV16	TRAJ26	CASSLGSYSGANVLTF	TRBV23-1	TRBJ2-6	train	0	NA	SEQTR Baseline
A0101_SALPTNADLY	HomoSapiens	CALTEGTNAGKSTF	TRAV19	TRAJ27	CASSLGIRTSGMDEQFF	TRBV5-6	TRBJ2-1	train	0	NA	SEQTR Baseline
A0101_SALPTNADLY	HomoSapiens	CAGPHGSGNTGKLIF	TRAV35	TRAJ37	CASSFGQLSSYNEQFF	TRBV7-8	TRBJ2-1	train	0	NA	SEQTR Baseline
A0101_SALPTNADLY	HomoSapiens	CAVIEYTGFQKLVF	TRAV8-4	TRAJ8	CASRATSGIYEQYF	TRBV25-1	TRBJ2-7	train	0	NA	SEQTR Baseline
A0101_SALPTNADLY	HomoSapiens	CAGRPSSGGYNKLIF	TRAV27	TRAJ4	CASRMDGPNERFF	TRBV28	TRBJ2-1	train	0	NA	SEQTR Baseline
A0101_SALPTNADLY	HomoSapiens	CAWENRDDKIIF	TRAV38-2/DV8	TRAJ30	CASSQRSSSNTIYF	TRBV23-1	TRBJ1-3	train	0	NA	SEQTR Baseline
A0101_SALPTNADLY	HomoSapiens	CARLGGAGGTSYGKLTF	TRAV36/DV7	TRAJ52	CASNQRLGQGVNTEAFF	TRBV7-2	TRBJ1-1	train	0	NA	SEQTR Baseline
A0101_SALPTNADLY	HomoSapiens	CAVSDITGTASKLTF	TRAV8-6	TRAJ44	CASNKLAGSSYNEQFF	TRBV6-1	TRBJ2-1	train	0	NA	SEQTR Baseline
A0101_SALPTNADLY	HomoSapiens	CANAGKSTF	TRAV24	TRAJ27	CASSSRQGAGQPQHF	TRBV28	TRBJ1-5	train	0	NA	SEQTR Baseline
A0101_SALPTNADLY	HomoSapiens	CAVSANTGFQKLVF	TRAV8-6	TRAJ8	CASSPIGGAEQFF	TRBV4-3	TRBJ2-1	train	0	NA	SEQTR Baseline
A0101_SALPTNADLY	HomoSapiens	CAVIRQLTF	TRAV20	TRAJ22	CASSWGAGGSPLHF	TRBV11-2	TRBJ1-6	train	0	NA	SEQTR Baseline
A0101_SALPTNADLY	HomoSapiens	CVVFEGYSTLTF	TRAV12-1	TRAJ11	CATSDLPTVRTDDYNEQFF	TRBV6-1	TRBJ2-1	train	0	NA	SEQTR Baseline
A0101_SALPTNADLY	HomoSapiens	CLVGDGSSASKIIF	TRAV4	TRAJ3	CASSEAGPKALHF	TRBV28	TRBJ1-6	train	0	NA	SEQTR Baseline
A0101_SALPTNADLY	HomoSapiens	CAGLSAYSGAGSYQLTF	TRAV27	TRAJ28	CSVREYGYTF	TRBV29-1	TRBJ1-2	train	0	NA	SEQTR Baseline
A0101_SALPTNADLY	HomoSapiens	CAVSGNSGNTPLVF	TRAV12-2	TRAJ29	CASSQGDSSGANVLTF	TRBV7-9	TRBJ2-6	train	0	NA	SEQTR Baseline
A0101_SALPTNADLY	HomoSapiens	CAENIGNQGGKLIF	TRAV5	TRAJ23	CASSFDAQGEKLFF	TRBV6-5	TRBJ1-4	train	0	NA	SEQTR Baseline
A0101_SALPTNADLY	HomoSapiens	CAAGRNQAGTALIF	TRAV13-1	TRAJ15	CASSFTTGGDTQYF	TRBV12-3/12-4	TRBJ2-3	train	0	NA	SEQTR Baseline
A0101_SALPTNADLY	HomoSapiens	CAATYKYIF	TRAV17	TRAJ40	CASSQDEGQPQHF	TRBV9	TRBJ1-5	train	0	NA	SEQTR Baseline
A0101_SALPTNADLY	HomoSapiens	CALTSGDYKLSF	TRAV16	TRAJ20	CASSSGTGNYNEQFF	TRBV11-2	TRBJ2-1	train	0	NA	SEQTR Baseline
A0101_SALPTNADLY	HomoSapiens	CALSEGAQKLVF	TRAV21	TRAJ54	CASTLLFRTSNSPLHF	TRBV5-8	TRBJ1-6	train	0	NA	SEQTR Baseline
A0101_SALPTNADLY	HomoSapiens	CAMSRDGYSTLTF	TRAV12-3	TRAJ11	CARPPGTSGTDTQYF	TRBV6-5	TRBJ2-3	train	0	NA	SEQTR Baseline
A0101_SALPTNADLY	HomoSapiens	CAVIRWFSDGQKLLF	TRAV8-1	TRAJ16	CASMGGGSNTEAFF	TRBV5-6	TRBJ1-1	train	0	NA	SEQTR Baseline
A0101_SALPTNADLY	HomoSapiens	CALSAVDNAGNMLTF	TRAV9-2	TRAJ39	CASGKQGSGNQPQHF	TRBV7-9	TRBJ1-5	train	0	NA	SEQTR Baseline
A0101_SALPTNADLY	HomoSapiens	CAVSDGNTGGFKTIF	TRAV8-6	TRAJ9	CASSYFTGGGYNEQFF	TRBV3-1	TRBJ2-1	train	0	NA	SEQTR Baseline
A0101_SALPTNADLY	HomoSapiens	CAASGGTSYGKRTF	TRAV13-1	TRAJ52	CASSKPWTLREASSGNTIYF	TRBV5-4	TRBJ1-3	train	0	NA	SEQTR Baseline
A0101_SALPTNADLY	HomoSapiens	CAPLETGNQFYF	TRAV23/DV6	TRAJ49	CASSGRGPYEQYF	TRBV28	TRBJ2-7	train	0	NA	SEQTR Baseline
A0101_SALPTNADLY	HomoSapiens	CAVEGYGGSQGNLIF	TRAV8-6	TRAJ42	CASRVGTGNTGELFF	TRBV19	TRBJ2-2	train	0	NA	SEQTR Baseline
A0101_SALPTNADLY	HomoSapiens	CAVQARNYQLIW	TRAV20	TRAJ33	CASSSSGGEETQYF	TRBV21-1	TRBJ2-5	train	0	NA	SEQTR Baseline
A0101_SALPTNADLY	HomoSapiens	CAVVVGYQKVTF	TRAV2	TRAJ13	CASSIRGRARDTQYF	TRBV7-2	TRBJ2-3	train	0	NA	SEQTR Baseline
A0101_SALPTNADLY	HomoSapiens	CAMTPWADKLIF	TRAV12-3	TRAJ34	CASSPPGQRNTGELFF	TRBV5-1	TRBJ2-2	train	0	NA	SEQTR Baseline
A0101_SALPTNADLY	HomoSapiens	CATSSNYKLTF	TRAV17	TRAJ53	CASSRSSGYSYNEQFF	TRBV7-9	TRBJ2-1	train	0	NA	SEQTR Baseline
A0101_SALPTNADLY	HomoSapiens	CAMRESRYGQNFVF	TRAV14/DV4	TRAJ26	CASSFSGSLGNEQYF	TRBV7-2	TRBJ2-5	train	0	NA	SEQTR Baseline
A0101_SALPTNADLY	HomoSapiens	CALGSSNTGKLIF	TRAV13-1	TRAJ3	CASSYLTGVQPQHF	TRBV10-3	TRBJ1-5	train	0	NA	SEQTR Baseline
A0101_SALPTNADLY	HomoSapiens	CAVNWLIQGAQKLVF	TRAV12-2	TRAJ54	CASSEGLSGRSLGYNEQFF	TRBV11-3	TRBJ2-1	train	0	NA	SEQTR Baseline
A0101_SALPTNADLY	HomoSapiens	CAMRERGESTDKLIF	TRAV14/DV4	TRAJ32	CASSLQGAGNYGYTF	TRBV6-6	TRBJ1-2	train	0	NA	SEQTR Baseline
A0101_SALPTNADLY	HomoSapiens	CADPGPPRRGIILTGGGNKLTF	TRAV8-4	TRAJ10	CASRGLAGAIRVETQYF	TRBV6-6	TRBJ2-5	train	0	NA	SEQTR Baseline
A0101_SALPTNADLY	HomoSapiens	CAFISNAGNMLTF	TRAV38-1	TRAJ39	CASSVLAAGGTYNEQFF	TRBV10-1	TRBJ2-1	train	0	NA	SEQTR Baseline
A0101_SALPTNADLY	HomoSapiens	CALQFYNQGGKLIF	TRAV17	TRAJ23	CASKASGRRSTDTQYF	TRBV3-1	TRBJ2-3	train	0	NA	SEQTR Baseline
A0101_SALPTNADLY	HomoSapiens	CAALYSGAGSYQLTF	TRAV19	TRAJ28	CASSLRDRVGYTF	TRBV7-2	TRBJ1-2	train	0	NA	SEQTR Baseline
A0101_SALPTNADLY	HomoSapiens	CATGVEYGNKLVF	TRAV17	TRAJ47	CSARGGLAGTGPRDTQYF	TRBV20-1	TRBJ2-3	train	0	NA	SEQTR Baseline
A0101_SALPTNADLY	HomoSapiens	CAVRDGHASGGSYIPTF	TRAV8-4	TRAJ6	CASSPGQGGVNEQFF	TRBV3-1	TRBJ2-1	train	0	NA	SEQTR Baseline
A0101_SALPTNADLY	HomoSapiens	CAVSEGETSGSRLTF	TRAV8-4	TRAJ58	CSASRYRTGSYANTEAFF	TRBV20-1	TRBJ1-1	train	0	NA	SEQTR Baseline
A0101_SALPTNADLY	HomoSapiens	CAVTERNAGGTSYGKLTF	TRAV8-6	TRAJ52	CASSYTRGSSGNTIYF	TRBV6-6	TRBJ1-3	train	0	NA	SEQTR Baseline
A0101_SALPTNADLY	HomoSapiens	CAVSDLGSYIPTF	TRAV13-1	TRAJ6	CASSLWGLAYNEQFF	TRBV7-3	TRBJ2-1	train	0	NA	SEQTR Baseline
A0101_SALPTNADLY	HomoSapiens	CAMSEGNYGGSQGNLIF	TRAV12-3	TRAJ42	CASSDPAQGMPSAFF	TRBV6-1	TRBJ1-1	train	0	NA	SEQTR Baseline
A0101_SALPTNADLY	HomoSapiens	CALSGSARQLTF	TRAV6	TRAJ22	CASSLSGEWDEAFF	TRBV27	TRBJ1-1	train	0	NA	SEQTR Baseline
A0101_SALPTNADLY	HomoSapiens	CAAYYNQGGKLIF	TRAV8-6	TRAJ23	CASSLEAGEYNEQFF	TRBV11-2	TRBJ2-1	train	0	NA	SEQTR Baseline
A0101_SALPTNADLY	HomoSapiens	CAAIIYNQGGKLIF	TRAV13-1	TRAJ23	CASTPFGRDQETQYF	TRBV12-3/12-4	TRBJ2-5	train	0	NA	SEQTR Baseline
A0101_SALPTNADLY	HomoSapiens	CALSEATSSASKIIF	TRAV9-2	TRAJ3	CASSARTGLGSGANVLTF	TRBV2	TRBJ2-6	train	0	NA	SEQTR Baseline
A0101_SALPTNADLY	HomoSapiens	CAESFTSGGGADGLTF	TRAV5	TRAJ45	CASSFHTGELFF	TRBV5-6	TRBJ2-2	train	0	NA	SEQTR Baseline
A0101_SALPTNADLY	HomoSapiens	CLVVPYSSASKITF	TRAV4	TRAJ48	CASSLTGETREQYF	TRBV11-2	TRBJ2-7	train	0	NA	SEQTR Baseline
A0101_SALPTNADLY	HomoSapiens	CALSEAYYGGNQGNLIF	TRAV19	TRAJ42	CASSQVTRVNTEAFF	TRBV18	TRBJ1-1	train	0	NA	SEQTR Baseline
A0101_SALPTNADLY	HomoSapiens	CATEGDPQAGTALIF	TRAV17	TRAJ15	CAISESQDYGYTF	TRBV10-3	TRBJ1-2	train	0	NA	SEQTR Baseline
A0101_SALPTNADLY	HomoSapiens	CASPNTGTASKHTF	TRAV24	TRAJ44	CASSPVGADYGYTF	TRBV18	TRBJ1-2	train	0	NA	SEQTR Baseline
A0101_SALPTNADLY	HomoSapiens	CVVPRSAGNQFYF	TRAV12-1	TRAJ49	CASRVSGDYNEQFF	TRBV5-1	TRBJ2-1	train	0	NA	SEQTR Baseline
A0101_SALPTNADLY	HomoSapiens	CAVSEGGGSSNTGKLIF	TRAV8-4	TRAJ37	CASSLDSSRLAPGEQYF	TRBV6-6	TRBJ2-7	train	0	NA	SEQTR Baseline
A0101_SALPTNADLY	HomoSapiens	CAMSASKTGANSKLTF	TRAV12-3	TRAJ56	CASSYSSGSAYNEQFF	TRBV11-3	TRBJ2-1	train	0	NA	SEQTR Baseline
A0101_SALPTNADLY	HomoSapiens	CAASRGGSEKLVF	TRAV5	TRAJ57	CASSVWLRGRVGDTQYF	TRBV7-2	TRBJ2-3	train	0	NA	SEQTR Baseline
A0101_SALPTNADLY	HomoSapiens	CVVNIGNNDMRF	TRAV12-1	TRAJ43	CASTGGYYGYTF	TRBV11-3	TRBJ1-2	train	0	NA	SEQTR Baseline
A0101_SALPTNADLY	HomoSapiens	CVVIPGTSYDKVIF	TRAV12-1	TRAJ50	CASSDGAASTDTQYF	TRBV21-1	TRBJ2-3	train	0	NA	SEQTR Baseline
A0101_SALPTNADLY	HomoSapiens	CATAPNTGTASKLTF	TRAV9-2	TRAJ44	CASSTEPTGPNTIYF	TRBV9	TRBJ1-3	train	0	NA	SEQTR Baseline
A0101_SALPTNADLY	HomoSapiens	CAGLLSGAGSYQLTF	TRAV35	TRAJ28	CASSVATGGTFYEQYF	TRBV9	TRBJ2-7	train	0	NA	SEQTR Baseline
A0101_SALPTNADLY	HomoSapiens	CAVQVRSNFGNEKLTF	TRAV20	TRAJ48	CASSQESPGGSYEQYF	TRBV4-3	TRBJ2-5	train	0	NA	SEQTR Baseline
A0101_SALPTNADLY	HomoSapiens	CAVVRGGGADGLTF	TRAV2	TRAJ45	CASSQSRRQGKRNTEAFF	TRBV23-1	TRBJ1-1	train	0	NA	SEQTR Baseline
A0101_SALPTNADLY	HomoSapiens	CAVSVPTNAGKSTF	TRAV8-4	TRAJ27	CASSVGQGATYEQYF	TRBV9	TRBJ2-5	train	0	NA	SEQTR Baseline
A0101_SALPTNADLY	HomoSapiens	CIVRAPASNYGQNFVF	TRAV26-1	TRAJ26	CASSLGLAADTQYF	TRBV7-6	TRBJ2-3	train	0	NA	SEQTR Baseline
A0101_SALPTNADLY	HomoSapiens	CAIGGYSTLTF	TRAV14/DV4	TRAJ11	CASPLGDLGNQPQHF	TRBV5-5	TRBJ1-5	train	0	NA	SEQTR Baseline
A0101_SALPTNADLY	HomoSapiens	CAVSTYTNAGKSTF	TRAV12-2	TRAJ27	CASRQTRYEQYF	TRBV12-3/12-4	TRBJ2-7	train	0	NA	SEQTR Baseline
A0101_SALPTNADLY	HomoSapiens	CALAGRGNNNDMRF	TRAV6	TRAJ43	CASSWGAKNNEQFF	TRBV6-1	TRBJ2-1	train	0	NA	SEQTR Baseline
A0101_SALPTNADLY	HomoSapiens	CACRGNQGGKLIF	TRAV2	TRAJ23	CASSQESGTTVTDTQYF	TRBV4-3	TRBJ2-3	train	0	NA	SEQTR Baseline
A0101_SALPTNADLY	HomoSapiens	CALSEAPNNNARLMF	TRAV19	TRAJ31	CSGRTAGDGYTF	TRBV29-1	TRBJ1-2	train	0	NA	SEQTR Baseline
A0101_SALPTNADLY	HomoSapiens	CIVRSRGTGTASKLTF	TRAV26-1	TRAJ10	CASSQAFGGRTGIYEQYF	TRBV5-5	TRBJ2-7	train	0	NA	SEQTR Baseline
A0101_SALPTNADLY	HomoSapiens	CILRPTLLQGGSEKLVF	TRAV26-2	TRAJ57	CAIRSGTGGEQYF	TRBV10-3	TRBJ2-3	train	0	NA	SEQTR Baseline
A0101_SALPTNADLY	HomoSapiens	CAEVLNSGNTPLVF	TRAV5	TRAJ29	CASSAGSGELFF	TRBV11-1	TRBJ2-2	train	0	NA	SEQTR Baseline
A0101_SALPTNADLY	HomoSapiens	CAATHPWGGTASKLTF	TRAV23/DV6	TRAJ44	CASSLEPHHEQFF	TRBV5-4	TRBJ2-1	train	0	NA	SEQTR Baseline
A0101_SALPTNADLY	HomoSapiens	CAENNEASKIIF	TRAV13-2	TRAJ3	CASSPPGLAGGGEQFF	TRBV12-3/12-4	TRBJ2-1	train	0	NA	SEQTR Baseline
A0101_SALPTNADLY	HomoSapiens	CENYGQNFVF	TRAV8-3	TRAJ26	CASSLAGGVSEQFF	TRBV6-2/6-3	TRBJ2-1	train	0	NA	SEQTR Baseline
A0101_SALPTNADLY	HomoSapiens	CAGRNDYKLSF	TRAV8-6	TRAJ20	CASTPAGSNQPQHF	TRBV28	TRBJ1-5	train	0	NA	SEQTR Baseline
A0101_SALPTNADLY	HomoSapiens	CAMRLSVGGSNYKLTF	TRAV14/DV4	TRAJ53	CASSTRGGAEAFF	TRBV9	TRBJ1-1	train	0	NA	SEQTR Baseline
A0101_SALPTNADLY	HomoSapiens	CAEKGNDYKLSF	TRAV27	TRAJ20	CASSSILGDVEETQYF	TRBV7-9	TRBJ2-5	train	0	NA	SEQTR Baseline
A0101_SALPTNADLY	HomoSapiens	CIPHNNDYKLSF	TRAV26-1	TRAJ20	CASSLSPFGSGNTIYF	TRBV11-1	TRBJ1-3	train	0	NA	SEQTR Baseline
A0101_SALPTNADLY	HomoSapiens	CAASSGGTNTGNQFYF	TRAV29/DV5	TRAJ49	CASSLSGVYEQYF	TRBV5-1	TRBJ2-7	train	0	NA	SEQTR Baseline
A0101_SALPTNADLY	HomoSapiens	CATRQAGNMLTF	TRAV13-1	TRAJ39	CASSGGQGENTIYF	TRBV10-1	TRBJ1-3	train	0	NA	SEQTR Baseline
A0101_SALPTNADLY	HomoSapiens	CAVSPSGNTPLVF	TRAV1-2	TRAJ29	CASSQELWPMGLNSGANVLTF	TRBV21-1	TRBJ2-6	train	0	NA	SEQTR Baseline
A0101_SALPTNADLY	HomoSapiens	CAMNRTYKYIF	TRAV8-1	TRAJ40	CCGSRDREPSYEYNEQFF	TRBV29-1	TRBJ2-1	train	0	NA	SEQTR Baseline
A0101_SALPTNADLY	HomoSapiens	CIVRVVSSNSGYALNF	TRAV26-1	TRAJ41	CASSAGDRNQPQHF	TRBV6-5	TRBJ1-5	train	0	NA	SEQTR Baseline
A0101_SALPTNADLY	HomoSapiens	CALRARDSNYQLIW	TRAV19	TRAJ33	CASSWGTSGRGKEQFF	TRBV5-1	TRBJ2-1	train	0	NA	SEQTR Baseline
A0101_SALPTNADLY	HomoSapiens	CAVPLQGADKLIF	TRAV8-3	TRAJ34	CASKDYSLQETQYF	TRBV10-2	TRBJ2-5	train	0	NA	SEQTR Baseline
A0101_SALPTNADLY	HomoSapiens	CAGPFTGTASKLTF	TRAV17	TRAJ44	CASAGASSGGVEKLFF	TRBV28	TRBJ1-4	train	0	NA	SEQTR Baseline
A0101_SALPTNADLY	HomoSapiens	CAVQESYNEGGKLIF	TRAV20	TRAJ23	CASSFILLAGYTEAFF	TRBV14	TRBJ1-1	train	0	NA	SEQTR Baseline
A0101_SALPTNADLY	HomoSapiens	CAASKPQAGTALIF	TRAV13-2	TRAJ15	CASSLNKAPQEKLFF	TRBV7-2	TRBJ1-4	train	0	NA	SEQTR Baseline
A0101_SALPTNADLY	HomoSapiens	CAASAFFGNEKLTF	TRAV23/DV6	TRAJ48	CAISGDYATLNEQFF	TRBV5-6	TRBJ2-1	train	0	NA	SEQTR Baseline
A0101_SALPTNADLY	HomoSapiens	CAYRRPPPGDSNYQSIW	TRAV38-2/DV8	TRAJ33	CTSRMTSGSNEQFF	TRBV5-1	TRBJ2-1	train	0	NA	SEQTR Baseline
A0101_SALPTNADLY	HomoSapiens	CALGGGFKTIF	TRAV16	TRAJ9	CASSPGTSGYTGELFF	TRBV18	TRBJ2-2	train	0	NA	SEQTR Baseline
A0101_SALPTNADLY	HomoSapiens	CILRGIYNTDKLIF	TRAV26-2	TRAJ34	CASSPGALYEQYV	TRBV6-6	TRBJ2-7	train	0	NA	SEQTR Baseline
A0101_SALPTNADLY	HomoSapiens	CAVGSGYSTLTF	TRAV41	TRAJ11	CASSLDLASGRETQYF	TRBV11-2	TRBJ2-5	train	0	NA	SEQTR Baseline
A0101_SALPTNADLY	HomoSapiens	CALIIETSGSRLTF	TRAV19	TRAJ58	CASSWDSLETQYF	TRBV12-3/12-4	TRBJ2-5	train	0	NA	SEQTR Baseline
A0101_SALPTNADLY	HomoSapiens	CALEAGTALIF	TRAV23/DV6	TRAJ15	CASSYPISNQPQHF	TRBV6-2/6-3	TRBJ1-5	train	0	NA	SEQTR Baseline
A0101_SALPTNADLY	HomoSapiens	CAVPRNSGNTPLVF	TRAV1-1	TRAJ29	CSVGDRGRESIGYTF	TRBV29-1	TRBJ1-2	train	0	NA	SEQTR Baseline
A0101_SALPTNADLY	HomoSapiens	CAVCPSWGKLQF	TRAV1-2	TRAJ24	CAISGLPSTGELFF	TRBV10-3	TRBJ2-2	train	0	NA	SEQTR Baseline
A0101_SALPTNADLY	HomoSapiens	CALSESRNFYGGSQGNLIF	TRAV19	TRAJ42	CASSQVGGYGYTF	TRBV14	TRBJ1-2	train	0	NA	SEQTR Baseline
A0101_SALPTNADLY	HomoSapiens	CAAIRFEAAGNMLTF	TRAV29/DV5	TRAJ39	CASSYLDSEQYF	TRBV6-6	TRBJ2-7	train	0	NA	SEQTR Baseline
A0101_SALPTNADLY	HomoSapiens	CAVMGGLDGQKLLF	TRAV1-2	TRAJ16	CASNTASGSYEQYF	TRBV6-6	TRBJ2-7	train	0	NA	SEQTR Baseline
A0101_SALPTNADLY	HomoSapiens	CAYHPPGNTPLVF	TRAV38-2/DV8	TRAJ29	CASSSALGAGVVYEQYF	TRBV10-3	TRBJ2-7	train	0	NA	SEQTR Baseline
A0101_SALPTNADLY	HomoSapiens	CAMTAQGAQKLVF	TRAV12-3	TRAJ54	CSARDEYRAGGNQPQHF	TRBV20-1	TRBJ1-5	train	0	NA	SEQTR Baseline
A0101_SALPTNADLY	HomoSapiens	CAVRDDNARLMF	TRAV1-1	TRAJ31	CASSKRGRSGNEQFF	TRBV7-2	TRBJ2-1	train	0	NA	SEQTR Baseline
A0101_SALPTNADLY	HomoSapiens	CVVSAGNNDMRF	TRAV6	TRAJ43	CAGSQDRGGQETQYF	TRBV4-1	TRBJ2-5	train	0	NA	SEQTR Baseline
A0101_SALPTNADLY	HomoSapiens	CATDATGQGNNRLAF	TRAV17	TRAJ7	CASKPGQGAVEQYF	TRBV9	TRBJ2-7	train	0	NA	SEQTR Baseline
A0101_SALPTNADLY	HomoSapiens	CAASTAGGSARQLTF	TRAV13-1	TRAJ22	CASSTGPPAFF	TRBV6-2/6-3	TRBJ2-1	train	0	NA	SEQTR Baseline
A0101_SALPTNADLY	HomoSapiens	CALINTNAGKSTF	TRAV19	TRAJ27	CASSSPGGPYNEQFF	TRBV12-3/12-4	TRBJ2-1	train	0	NA	SEQTR Baseline
A0101_SALPTNADLY	HomoSapiens	CAVSENSGGSNYKLTF	TRAV12-2	TRAJ53	CASSFYGAYYGYTF	TRBV7-2	TRBJ1-2	train	0	NA	SEQTR Baseline
A0101_SALPTNADLY	HomoSapiens	CEDTGRRALTF	TRAV13-1	TRAJ5	CASSPLDRGEVEAFF	TRBV28	TRBJ1-1	train	0	NA	SEQTR Baseline
A0101_SALPTNADLY	HomoSapiens	CAASGGYNKLIF	TRAV23/DV6	TRAJ4	CSARGELAGNLDEQFF	TRBV20-1	TRBJ2-1	train	0	NA	SEQTR Baseline
A0101_SALPTNADLY	HomoSapiens	CVVSARTSNFGNEKLTF	TRAV12-1	TRAJ48	CASKIPQGHEQYF	TRBV28	TRBJ2-7	train	0	NA	SEQTR Baseline
A0101_SALPTNADLY	HomoSapiens	CVVRGYYGGATNKLIF	TRAV10	TRAJ32	CASSPQGAGGSYNEQFF	TRBV4-2	TRBJ2-1	train	0	NA	SEQTR Baseline
A0101_SALPTNADLY	HomoSapiens	CIVRVANIGGNEKLTF	TRAV26-1	TRAJ48	CASDDGAEYNEQFF	TRBV7-9	TRBJ2-1	train	0	NA	SEQTR Baseline
A0101_SALPTNADLY	HomoSapiens	CAGPEGGGSEKLVF	TRAV27	TRAJ57	CASKAGISHNEQFF	TRBV6-2/6-3	TRBJ2-1	train	0	NA	SEQTR Baseline
A0101_SALPTNADLY	HomoSapiens	CAVGIHNTDKLIF	TRAV8-3	TRAJ34	CASTLEGNSPLHF	TRBV3-1	TRBJ1-6	train	0	NA	SEQTR Baseline
A0101_SALPTNADLY	HomoSapiens	CVAPSSGGYNKLIF	TRAV12-1	TRAJ4	CASSPILQANSGNTIYF	TRBV18	TRBJ1-3	train	0	NA	SEQTR Baseline
A0101_SALPTNADLY	HomoSapiens	CLVHTDKLIF	TRAV4	TRAJ34	CASTPWADSSLYEQFF	TRBV6-5	TRBJ2-1	train	0	NA	SEQTR Baseline
A0101_SALPTNADLY	HomoSapiens	CALEGRAGSYQLTF	TRAV6	TRAJ28	CASSGGQGHEQYF	TRBV2	TRBJ2-7	train	0	NA	SEQTR Baseline
A0101_SALPTNADLY	HomoSapiens	CAYRVSGGGADGLTF	TRAV38-2/DV8	TRAJ45	CATRGRAGEQYF	TRBV27	TRBJ2-7	train	0	NA	SEQTR Baseline
A0101_SALPTNADLY	HomoSapiens	CAGENGGATNKLIF	TRAV27	TRAJ34	CASSESGTGGSYEQYF	TRBV5-6	TRBJ2-7	train	0	NA	SEQTR Baseline
A0101_SALPTNADLY	HomoSapiens	CAGYNQGGELIF	TRAV6	TRAJ23	CASSINEGPTPGNTIYF	TRBV9	TRBJ1-3	train	0	NA	SEQTR Baseline
A0101_SALPTNADLY	HomoSapiens	CIVRPSGGSNYKLTF	TRAV26-1	TRAJ53	CASTPPGPKSYEQYF	TRBV6-6	TRBJ2-7	train	0	NA	SEQTR Baseline
A0101_SALPTNADLY	HomoSapiens	CAVGEAGSARQLTF	TRAV41	TRAJ22	CASSHPLTSGGYNEQFF	TRBV6-5	TRBJ2-1	train	0	NA	SEQTR Baseline
A0101_SALPTNADLY	HomoSapiens	CAPFSNSGYALNF	TRAV24	TRAJ41	CSARDAGQGNYNEQFF	TRBV20-1	TRBJ2-1	train	0	NA	SEQTR Baseline
A0101_SALPTNADLY	HomoSapiens	CALSVDDYKLIF	TRAV16	TRAJ32	CASSSGRKAFF	TRBV5-4	TRBJ1-1	train	0	NA	SEQTR Baseline
A0101_SALPTNADLY	HomoSapiens	CAVIDISGGYNKLIF	TRAV17	TRAJ4	CASSPGRRTQYF	TRBV28	TRBJ2-5	train	0	NA	SEQTR Baseline
A0101_SALPTNADLY	HomoSapiens	CAASFSGNTPLVF	TRAV13-1	TRAJ29	CASSPPSPYEQYF	TRBV7-9	TRBJ2-7	train	0	NA	SEQTR Baseline
A0101_SALPTNADLY	HomoSapiens	CAVNAVDNDMRF	TRAV8-1	TRAJ43	CASSERLWRELFF	TRBV12-3/12-4	TRBJ2-2	train	0	NA	SEQTR Baseline
A0101_SALPTNADLY	HomoSapiens	CIVSLSGLTGANSKLTF	TRAV26-1	TRAJ53	CATTWMMNTEAFF	TRBV7-2	TRBJ1-1	train	0	NA	SEQTR Baseline
A0101_SALPTNADLY	HomoSapiens	CGAYGGATNKLSF	TRAV16	TRAJ20	CASSPHVRESETQYF	TRBV6-2/6-3	TRBJ2-5	train	0	NA	SEQTR Baseline
A0101_SALPTNADLY	HomoSapiens	CAYRSARVDAGGTSYGKLTF	TRAV38-2/DV8	TRAJ52	CATREGTGRNNEQYF	TRBV24-1	TRBJ2-7	train	0	NA	SEQTR Baseline
A0101_SALPTNADLY	HomoSapiens	CALSEARGANNLFF	TRAV8-3	TRAJ36	CASSKLGIALQYF	TRBV5-4	TRBJ2-3	train	0	NA	SEQTR Baseline
A0101_SALPTNADLY	HomoSapiens	CAVRDDYGGATNKLIF	TRAV1-2	TRAJ32	CASSLRGRTGSYGNQPQHF	TRBV19	TRBJ1-5	train	0	NA	SEQTR Baseline
A0101_SALPTNADLY	HomoSapiens	CAGAGRDNQAGTALIF	TRAV27	TRAJ15	CASSLGGRGREQYF	TRBV5-4	TRBJ2-7	train	0	NA	SEQTR Baseline
A0101_SALPTNADLY	HomoSapiens	CAVRGIKAAGNKLTF	TRAV1-2	TRAJ17	CASSLRTGGATEAFF	TRBV5-1	TRBJ1-1	train	0	NA	SEQTR Baseline
A0101_SALPTNADLY	HomoSapiens	CAVGRTGGGNKLTF	TRAV21	TRAJ10	CASSVWPTATEAFF	TRBV2	TRBJ1-1	train	0	NA	SEQTR Baseline
A0101_SALPTNADLY	HomoSapiens	CAVKPSGAGSYQLTF	TRAV1-2	TRAJ28	CASSRGVEAFF	TRBV6-2/6-3	TRBJ1-1	train	0	NA	SEQTR Baseline
A0101_SALPTNADLY	HomoSapiens	CALIEYNFNKFYF	TRAV19	TRAJ21	CSARNKRTGATDTQYF	TRBV20-1	TRBJ2-3	train	0	NA	SEQTR Baseline
A0101_SALPTNADLY	HomoSapiens	CAVRDPEGYNKLIF	TRAV3	TRAJ4	CASSPGQAMNTEAFF	TRBV19	TRBJ1-1	train	0	NA	SEQTR Baseline
A0101_SALPTNADLY	HomoSapiens	CALSGENSGGYQKVTF	TRAV19	TRAJ13	CASSGTGSGEQFF	TRBV4-2	TRBJ2-1	train	0	NA	SEQTR Baseline
A0101_SALPTNADLY	HomoSapiens	CACKGTASKLTF	TRAV24	TRAJ44	CASSPRTGKDTEAFF	TRBV18	TRBJ1-1	train	0	NA	SEQTR Baseline
A0101_SALPTNADLY	HomoSapiens	CARVNAGGTSYGKLTF	TRAV27	TRAJ52	CASSFYYGTGNTVTF	TRBV6-2/6-3	TRBJ1-2	train	0	NA	SEQTR Baseline
A0101_SALPTNADLY	HomoSapiens	CAVGNDMRF	TRAV1-2	TRAJ43	CASSYSVGRTGELFF	TRBV6-2/6-3	TRBJ2-2	train	0	NA	SEQTR Baseline
A0101_SALPTNADLY	HomoSapiens	CAVRFSGGYNKLIF	TRAV22	TRAJ4	CASSSRGRDTEAFF	TRBV6-5	TRBJ1-1	train	0	NA	SEQTR Baseline
A0101_SALPTNADLY	HomoSapiens	CAVEDLKYGQNFVF	TRAV2	TRAJ26	CASTDRVRSNQPQHF	TRBV5-8	TRBJ1-5	train	0	NA	SEQTR Baseline
A0101_SALPTNADLY	HomoSapiens	CAMREAFFNRDDKIIF	TRAV14/DV4	TRAJ30	CSVAGQGIKTEAFF	TRBV29-1	TRBJ1-1	train	0	NA	SEQTR Baseline
A0101_SALPTNADLY	HomoSapiens	CAVEGLDTGRRALTF	TRAV2	TRAJ5	CASSVTGYEQYF	TRBV10-3	TRBJ2-7	train	0	NA	SEQTR Baseline
A0101_SALPTNADLY	HomoSapiens	CAVSGRSARQLTF	TRAV8-4	TRAJ22	CASGLLGGLQETQYF	TRBV9	TRBJ2-5	train	0	NA	SEQTR Baseline
A0101_SALPTNADLY	HomoSapiens	CAVRPPLYNQGGKLIF	TRAV3	TRAJ23	CASSTGGSHEQYF	TRBV7-9	TRBJ2-7	train	0	NA	SEQTR Baseline
A0101_SALPTNADLY	HomoSapiens	CAGSPPQGAQKLVF	TRAV8-6	TRAJ54	CASGRTYNEQFF	TRBV6-2/6-3	TRBJ2-1	train	0	NA	SEQTR Baseline
A0101_SALPTNADLY	HomoSapiens	CAVSDGGYSTLTF	TRAV8-3	TRAJ11	CASSYSTVEAFF	TRBV12-3/12-4	TRBJ1-1	train	0	NA	SEQTR Baseline
A0101_SALPTNADLY	HomoSapiens	CAMGGANTGNQFYF	TRAV12-3	TRAJ49	CASTGSYGYTF	TRBV5-6	TRBJ1-2	train	0	NA	SEQTR Baseline
A0101_SALPTNADLY	HomoSapiens	CALSPSGYSTLTF	TRAV16	TRAJ11	CASSQGDTNTEAFF	TRBV5-5	TRBJ1-1	train	0	NA	SEQTR Baseline
A0101_SALPTNADLY	HomoSapiens	CVVRVNAGNNRKLIW	TRAV10	TRAJ38	CASSFPDSPLQETQYF	TRBV7-9	TRBJ2-5	train	0	NA	SEQTR Baseline
A0101_SALPTNADLY	HomoSapiens	CALPAGNMLTF	TRAV2	TRAJ39	CASSLSDDSSNTEAFF	TRBV7-2	TRBJ1-1	train	0	NA	SEQTR Baseline
A0101_SALPTNADLY	HomoSapiens	CAYRSAPRGSEKLVF	TRAV38-2/DV8	TRAJ57	CASSNRGSASPLHF	TRBV2	TRBJ1-6	train	0	NA	SEQTR Baseline
A0101_SALPTNADLY	HomoSapiens	CAVSEKDGQNFVF	TRAV8-4	TRAJ26	CASSISGGRLYNEQFF	TRBV19	TRBJ2-1	train	0	NA	SEQTR Baseline
A0101_SALPTNADLY	HomoSapiens	CALNYGGATNKLIF	TRAV2	TRAJ42	CSARLHSDTQYF	TRBV20-1	TRBJ2-3	train	0	NA	SEQTR Baseline
A0101_SALPTNADLY	HomoSapiens	CAVNEANQAGTALIF	TRAV12-2	TRAJ15	CASRGQGAEAFF	TRBV2	TRBJ1-1	train	0	NA	SEQTR Baseline
A0101_SALPTNADLY	HomoSapiens	CAENAGTMTGNQFYF	TRAV13-2	TRAJ49	CASRFPGRGTGELFF	TRBV4-3	TRBJ2-2	train	0	NA	SEQTR Baseline
A0101_SALPTNADLY	HomoSapiens	CATDPAYTDKLIF	TRAV17	TRAJ34	CASSRGGTGVGAEQFF	TRBV5-1	TRBJ2-1	train	0	NA	SEQTR Baseline
A0101_SALPTNADLY	HomoSapiens	CAASAWSSGANSKLTF	TRAV29/DV5	TRAJ56	CASSHGLAGDEQYF	TRBV6-6	TRBJ2-3	train	0	NA	SEQTR Baseline
A0101_SALPTNADLY	HomoSapiens	CAATLDSNYQLIW	TRAV29/DV5	TRAJ33	CASSFTLAGLTYEQYF	TRBV28	TRBJ2-7	train	0	NA	SEQTR Baseline
A0101_SALPTNADLY	HomoSapiens	CAASIGGSARQLTF	TRAV23/DV6	TRAJ22	CASSRSGANTDTQYF	TRBV9	TRBJ2-3	train	0	NA	SEQTR Baseline
A0101_SALPTNADLY	HomoSapiens	CAVSKGEGARLMF	TRAV8-6	TRAJ31	CASSFGLAGGQETQYF	TRBV4-2	TRBJ2-5	train	0	NA	SEQTR Baseline
A0101_SALPTNADLY	HomoSapiens	CAVEADNAGNMLTF	TRAV36/DV7	TRAJ45	CASGEDNTGELFF	TRBV5-1	TRBJ2-2	train	0	NA	SEQTR Baseline
A0101_SALPTNADLY	HomoSapiens	CAATRPLSGYALNF	TRAV30	TRAJ41	CASSRAGGTYEQYF	TRBV14	TRBJ2-7	train	0	NA	SEQTR Baseline
A0101_SALPTNADLY	HomoSapiens	CAVSERTSGSRLTF	TRAV20	TRAJ58	CAWSVERGYTF	TRBV28	TRBJ1-2	train	0	NA	SEQTR Baseline
A0101_SALPTNADLY	HomoSapiens	CIPHNAGNNRKLIW	TRAV26-2	TRAJ38	CASSEVGQGGGEQFF	TRBV6-1	TRBJ2-1	train	0	NA	SEQTR Baseline
A0101_SALPTNADLY	HomoSapiens	CATDGGLLEYGNKLVF	TRAV17	TRAJ47	CASSFSSPHVLTF	TRBV12-3/12-4	TRBJ2-6	train	0	NA	SEQTR Baseline
A0101_SALPTNADLY	HomoSapiens	CMLGRQGSARQLTF	TRAV26-1	TRAJ22	CASSRAGAGASGSLRYNEQFF	TRBV19	TRBJ2-1	train	0	NA	SEQTR Baseline
A0101_SALPTNADLY	HomoSapiens	CVVSPSYGGSQGNLIF	TRAV10	TRAJ42	CASSFSTGKLGELFF	TRBV7-4	TRBJ2-2	train	0	NA	SEQTR Baseline
A0101_SALPTNADLY	HomoSapiens	CAVTPGGSGANSKLTF	TRAV13-2	TRAJ52	CASSLMGGAEQYF	TRBV11-1	TRBJ2-7	train	0	NA	SEQTR Baseline
A0101_SALPTNADLY	HomoSapiens	CATDGRSYKLIF	TRAV17	TRAJ12	CASSLAGGASGELFF	TRBV19	TRBJ2-2	train	0	NA	SEQTR Baseline
A0101_SALPTNADLY	HomoSapiens	CAVQAMIQGAQKLVF	TRAV21	TRAJ54	CASKGGVYEQYF	TRBV5-5	TRBJ2-7	train	0	NA	SEQTR Baseline
A0101_SALPTNADLY	HomoSapiens	CAPMTTDSWGKLQF	TRAV24	TRAJ24	CAWSGVANYGYTF	TRBV5-6	TRBJ1-2	train	0	NA	SEQTR Baseline
A0101_SALPTNADLY	HomoSapiens	CAVNGGNNRLAF	TRAV12-2	TRAJ7	CASSATGVGPYEQYF	TRBV28	TRBJ2-7	train	0	NA	SEQTR Baseline
A0101_SALPTNADLY	HomoSapiens	CAVRIDSWGKFQF	TRAV21	TRAJ24	CASSIRQGSRDTQYF	TRBV10-3	TRBJ2-3	train	0	NA	SEQTR Baseline
A0101_SALPTNADLY	HomoSapiens	CAVEADEGTYKYIF	TRAV39	TRAJ40	CASSQVSSGSFTDTQYF	TRBV4-1	TRBJ2-3	train	0	NA	SEQTR Baseline
A0101_SALPTNADLY	HomoSapiens	CIAFSQGGSEKLVF	TRAV26-1	TRAJ57	CASSYVGAEYTF	TRBV6-6	TRBJ1-2	train	0	NA	SEQTR Baseline
A0101_SALPTNADLY	HomoSapiens	CAASSLSGGYQKVTF	TRAV29/DV5	TRAJ13	CASSQLDPWGETQYF	TRBV7-4	TRBJ2-5	train	0	NA	SEQTR Baseline
A0101_SALPTNADLY	HomoSapiens	CAVKAGGYNKLIF	TRAV9-2	TRAJ4	CAISGGQGASAFF	TRBV6-6	TRBJ1-1	train	0	NA	SEQTR Baseline
A0101_SALPTNADLY	HomoSapiens	CAMREPDNNARLMF	TRAV38-2/DV8	TRAJ31	CASRRRGLAVANTGELFF	TRBV2	TRBJ2-2	train	0	NA	SEQTR Baseline
A0101_SALPTNADLY	HomoSapiens	CGSPGGAGNMLTF	TRAV30	TRAJ39	CASSPREWRGVGEQFF	TRBV13	TRBJ2-1	train	0	NA	SEQTR Baseline
A0101_SALPTNADLY	HomoSapiens	CAMSGRNYGQNFVF	TRAV12-3	TRAJ26	CASSLLSTHSYEQYF	TRBV14	TRBJ2-7	train	0	NA	SEQTR Baseline
A0101_SALPTNADLY	HomoSapiens	CAVELGRGGYQKVTF	TRAV2	TRAJ13	CASSLDKADNEQFF	TRBV11-2	TRBJ2-1	train	0	NA	SEQTR Baseline
A0101_SALPTNADLY	HomoSapiens	CARLNSGYSTLTF	TRAV23/DV6	TRAJ11	CASSQDGGIRNYGYTF	TRBV5-6	TRBJ1-2	train	0	NA	SEQTR Baseline
A0101_SALPTNADLY	HomoSapiens	CIVRSDQGGKLIF	TRAV26-1	TRAJ23	CASSTFAGSQFF	TRBV23-1	TRBJ2-1	train	0	NA	SEQTR Baseline
A0101_SALPTNADLY	HomoSapiens	CAAFVTGTASKLTF	TRAV9-2	TRAJ44	CASSNNRIEKLFF	TRBV2	TRBJ1-4	train	0	NA	SEQTR Baseline
A0101_SALPTNADLY	HomoSapiens	CAANKNTGNQFYF	TRAV23/DV6	TRAJ49	CASSIYSYGYTF	TRBV7-2	TRBJ1-2	train	0	NA	SEQTR Baseline
A0101_SALPTNADLY	HomoSapiens	CAGGPADTGRRALTF	TRAV27	TRAJ5	CASSPSGRGNTIYF	TRBV7-2	TRBJ1-3	train	0	NA	SEQTR Baseline
A0101_SALPTNADLY	HomoSapiens	CAVRPSRGSTLGRLYF	TRAV41	TRAJ18	CASSPSGQVAGELFF	TRBV4-2	TRBJ2-2	train	0	NA	SEQTR Baseline
A0101_SALPTNADLY	HomoSapiens	CLVGGSLSYNTDKLIF	TRAV4	TRAJ34	CASSEMDRLNTEAFF	TRBV10-3	TRBJ1-1	train	0	NA	SEQTR Baseline
A0101_SALPTNADLY	HomoSapiens	CALRLYNNNDMRF	TRAV9-2	TRAJ43	CATSGASYSNQPQHF	TRBV19	TRBJ1-5	train	0	NA	SEQTR Baseline
A0101_SALPTNADLY	HomoSapiens	CAMDRDDKIIF	TRAV17	TRAJ30	CSGRNNEQYF	TRBV29-1	TRBJ2-7	train	0	NA	SEQTR Baseline
A0101_SALPTNADLY	HomoSapiens	CIQGSNYKLTF	TRAV26-2	TRAJ53	CSADGTTNYGYTF	TRBV29-1	TRBJ1-2	train	0	NA	SEQTR Baseline
A0101_SALPTNADLY	HomoSapiens	CAPTNAGGTSYGKLTF	TRAV36/DV7	TRAJ52	CASSMRQGIYGYTF	TRBV6-1	TRBJ1-2	train	0	NA	SEQTR Baseline
A0101_SALPTNADLY	HomoSapiens	CAGGSGATNKLIF	TRAV13-1	TRAJ32	CASSLRRTQDGTEAFF	TRBV2	TRBJ1-1	train	0	NA	SEQTR Baseline
A0101_SALPTNADLY	HomoSapiens	CAMTEGVHIF	TRAV12-3	TRAJ40	CASSPVTGVPQETQYF	TRBV18	TRBJ2-5	train	0	NA	SEQTR Baseline
A0101_SALPTNADLY	HomoSapiens	CVVNLSRDSNYQLIW	TRAV12-1	TRAJ33	CASSQVSGSTDTQYF	TRBV29-1	TRBJ2-3	train	0	NA	SEQTR Baseline
A0101_SALPTNADLY	HomoSapiens	CAVPTTGGTSYGKLTF	TRAV14/DV4	TRAJ52	CASSQDMSRINEQFF	TRBV4-3	TRBJ2-1	train	0	NA	SEQTR Baseline
A0101_SALPTNADLY	HomoSapiens	CGADSGQGAQKLVF	TRAV34	TRAJ54	CASSQPELEGKETQYF	TRBV5-8	TRBJ2-5	train	0	NA	SEQTR Baseline
A0101_SALPTNADLY	HomoSapiens	CAASMSGKGFGNVLHC	TRAV23/DV6	TRAJ35	CASGPGPGDTYEQYF	TRBV5-1	TRBJ2-7	train	0	NA	SEQTR Baseline
A0101_SALPTNADLY	HomoSapiens	CALSESRLGGSNYKLTF	TRAV19	TRAJ53	CSARQAGFTYEQYF	TRBV20-1	TRBJ2-7	train	0	NA	SEQTR Baseline
A0101_SALPTNADLY	HomoSapiens	CAPMGRDDKIIF	TRAV27	TRAJ30	CASSWGTSGTGELFF	TRBV12-3/12-4	TRBJ2-2	train	0	NA	SEQTR Baseline
A0101_SALPTNADLY	HomoSapiens	CAGSHGNQFYF	TRAV27	TRAJ49	CASSSAGDHSYNEQFF	TRBV19	TRBJ2-1	train	0	NA	SEQTR Baseline
A0101_SALPTNADLY	HomoSapiens	CAASKGGHNFVF	TRAV13-1	TRAJ26	CASSQSARDSAYYEQYF	TRBV9	TRBJ2-7	train	0	NA	SEQTR Baseline
A0101_SALPTNADLY	HomoSapiens	CAVKEWDTGRRALTF	TRAV1-2	TRAJ5	CASFGRGTGYRYYGYTF	TRBV9	TRBJ1-2	train	0	NA	SEQTR Baseline
A0101_SALPTNADLY	HomoSapiens	CAASDNSGSRLTF	TRAV29/DV5	TRAJ58	CASSSKGPYEQYF	TRBV6-6	TRBJ2-7	train	0	NA	SEQTR Baseline
A0101_SALPTNADLY	HomoSapiens	CAVTPRGFKTIF	TRAV8-6	TRAJ9	CASSVGASGVTSYNEQFF	TRBV9	TRBJ2-1	train	0	NA	SEQTR Baseline
A0101_SALPTNADLY	HomoSapiens	CAVSALNSGYSTLTF	TRAV8-6	TRAJ44	CASSLVWDEGYNEQFF	TRBV5-1	TRBJ2-1	train	0	NA	SEQTR Baseline
A0101_SALPTNADLY	HomoSapiens	CAASKGPGGGGADGLTF	TRAV13-1	TRAJ45	CASSVVGDEQYF	TRBV14	TRBJ2-7	train	0	NA	SEQTR Baseline
A0101_SALPTNADLY	HomoSapiens	CAVSGPQGAQKLVF	TRAV8-2	TRAJ54	CASSQETWPDPSPYEQYF	TRBV3-1	TRBJ2-7	train	0	NA	SEQTR Baseline
A0101_SALPTNADLY	HomoSapiens	CAPPPPEYGNKLVF	TRAV19	TRAJ47	CAWSAGLAGVYEQFF	TRBV30	TRBJ2-1	train	0	NA	SEQTR Baseline
A0101_SALPTNADLY	HomoSapiens	CAVSSPPRDMRF	TRAV8-1	TRAJ43	CASSETIRNTEAFF	TRBV6-1	TRBJ1-1	train	0	NA	SEQTR Baseline
A0101_SALPTNADLY	HomoSapiens	CAVSYGGATNKLIF	TRAV22	TRAJ32	CASSPKAGSNTGELFF	TRBV18	TRBJ2-2	train	0	NA	SEQTR Baseline
A0101_SALPTNADLY	HomoSapiens	CEGGNEKLTF	TRAV22	TRAJ48	CASSFGQGSTIYF	TRBV5-6	TRBJ1-3	train	0	NA	SEQTR Baseline
A0101_SALPTNADLY	HomoSapiens	CALKGAGNQFYF	TRAV19	TRAJ49	CASSFSLRYTGELFF	TRBV7-9	TRBJ2-2	train	0	NA	SEQTR Baseline
A0101_SALPTNADLY	HomoSapiens	CAGQGYANAGKSTF	TRAV13-1	TRAJ27	CASSQVGGRMDTQYF	TRBV14	TRBJ2-3	train	0	NA	SEQTR Baseline
A0101_SALPTNADLY	HomoSapiens	CAPRQAGTALIF	TRAV6	TRAJ15	CASSPSGGFETQYF	TRBV6-1	TRBJ2-5	train	0	NA	SEQTR Baseline
A0101_SALPTNADLY	HomoSapiens	CVENGGGNQFYF	TRAV13-2	TRAJ49	CASSQGRVTYNSPLHF	TRBV4-1	TRBJ1-6	train	0	NA	SEQTR Baseline
A0101_SALPTNADLY	HomoSapiens	CAVSVGGADSWGKFQF	TRAV8-4	TRAJ24	CASSIGQGSGYTF	TRBV19	TRBJ1-2	train	0	NA	SEQTR Baseline
A0101_SALPTNADLY	HomoSapiens	CAVSESDSNYQLIW	TRAV8-4	TRAJ33	CASSLSGGASTDTQYF	TRBV11-1	TRBJ2-3	train	0	NA	SEQTR Baseline
A0101_SALPTNADLY	HomoSapiens	CSTGAGFKTIF	TRAV17	TRAJ9	CASSYAGGRDGYTF	TRBV12-3/12-4	TRBJ1-2	train	0	NA	SEQTR Baseline
A0101_SALPTNADLY	HomoSapiens	CAAYRGFGNEKLTF	TRAV13-1	TRAJ48	CASSETPSGNTIYF	TRBV6-1	TRBJ1-3	train	0	NA	SEQTR Baseline
A0101_SALPTNADLY	HomoSapiens	CAVSVSSNSNSGYALNF	TRAV8-6	TRAJ41	CASSLTTQHAGELFF	TRBV5-4	TRBJ2-2	train	0	NA	SEQTR Baseline
A0101_SALPTNADLY	HomoSapiens	CAVILGFGNVLHC	TRAV8-1	TRAJ35	CASSLPHQGSYEQYF	TRBV7-8	TRBJ2-7	train	0	NA	SEQTR Baseline
A0101_SALPTNADLY	HomoSapiens	CAMRATGRRALTF	TRAV27	TRAJ5	CAIRGTAADRGPYEQYF	TRBV10-3	TRBJ2-7	train	0	NA	SEQTR Baseline
A0101_SALPTNADLY	HomoSapiens	CAARRGNTGTASKLTF	TRAV29/DV5	TRAJ44	CASSPGGTRYGYTF	TRBV28	TRBJ1-2	train	0	NA	SEQTR Baseline
A0101_SALPTNADLY	HomoSapiens	CAVDYFSGTYKYIF	TRAV39	TRAJ40	CASSLATDPYNEQFF	TRBV6-2/6-3	TRBJ2-1	train	0	NA	SEQTR Baseline
A0101_SALPTNADLY	HomoSapiens	CAVSDRGNTGNQFYF	TRAV8-6	TRAJ49	CASSLAHIDTQYF	TRBV7-8	TRBJ2-3	train	0	NA	SEQTR Baseline
A0101_SALPTNADLY	HomoSapiens	CAVRRRGQDSWGKLQF	TRAV1-2	TRAJ24	CASSIGSIHNEQFF	TRBV19	TRBJ2-1	train	0	NA	SEQTR Baseline
A0101_SALPTNADLY	HomoSapiens	CAVNRGNDMRF	TRAV8-3	TRAJ43	CASSTPRELFF	TRBV7-2	TRBJ2-2	train	0	NA	SEQTR Baseline
A0101_SALPTNADLY	HomoSapiens	CLPTRMGSSNTGKLIF	TRAV4	TRAJ37	CASSPTRGTQYF	TRBV11-2	TRBJ2-3	train	0	NA	SEQTR Baseline
A0101_SALPTNADLY	HomoSapiens	CAVRPSRDNAGKSTF	TRAV1-1	TRAJ27	CASSSYMGSSYEQYF	TRBV7-2	TRBJ2-7	train	0	NA	SEQTR Baseline
A0101_SALPTNADLY	HomoSapiens	CAVRDWGKAAGNKLTF	TRAV1-2	TRAJ17	CSASVLGGAEETQYF	TRBV20-1	TRBJ2-5	train	0	NA	SEQTR Baseline
A0101_SALPTNADLY	HomoSapiens	CIVRVGAGNNRKLIW	TRAV26-1	TRAJ38	CASSLRGQGYNEQFF	TRBV10-3	TRBJ2-1	train	0	NA	SEQTR Baseline
A0101_SALPTNADLY	HomoSapiens	CAVVFTGTASKLTF	TRAV13-1	TRAJ44	CASSLTGIDEQYF	TRBV5-1	TRBJ2-7	train	0	NA	SEQTR Baseline
A0101_SALPTNADLY	HomoSapiens	CAAPAHDKIIF	TRAV41	TRAJ30	CASSQDAISYNEQFF	TRBV5-6	TRBJ2-1	train	0	NA	SEQTR Baseline
A0101_SALPTNADLY	HomoSapiens	CALSWTGANNLFF	TRAV9-2	TRAJ36	CASSQSGHSWQFF	TRBV9	TRBJ2-1	train	0	NA	SEQTR Baseline
A0101_SALPTNADLY	HomoSapiens	CVVKTNRDDKIIF	TRAV12-1	TRAJ30	CASSSKQGSQETQYF	TRBV27	TRBJ2-7	train	0	NA	SEQTR Baseline
A0101_SALPTNADLY	HomoSapiens	CAPPTSGTYKYIF	TRAV21	TRAJ40	CASSQMELAGSYNEQFF	TRBV6-2/6-3	TRBJ2-1	train	0	NA	SEQTR Baseline
A0101_SALPTNADLY	HomoSapiens	CAGCRFGNEKLTF	TRAV27	TRAJ48	CASSQMVGRSYNSPLHF	TRBV13	TRBJ1-6	train	0	NA	SEQTR Baseline
A0101_SALPTNADLY	HomoSapiens	CAATSGTGNQFYF	TRAV13-1	TRAJ49	CASSLTGQKTYEQYF	TRBV11-1	TRBJ2-5	train	0	NA	SEQTR Baseline
A0101_SALPTNADLY	HomoSapiens	CVVIRPGQNFVF	TRAV12-1	TRAJ26	CSARYAGALNEQYF	TRBV20-1	TRBJ2-7	train	0	NA	SEQTR Baseline
A0101_SALPTNADLY	HomoSapiens	CAVHVTSGSARQLTF	TRAV21	TRAJ22	CARSYPTSGIQGASPLHF	TRBV6-2/6-3	TRBJ1-6	train	0	NA	SEQTR Baseline
A0101_SALPTNADLY	HomoSapiens	CILRDVGRYGGATNKLIF	TRAV26-2	TRAJ32	CASSLSERSRSTDTQYF	TRBV12-3/12-4	TRBJ2-3	train	0	NA	SEQTR Baseline
A0101_SALPTNADLY	HomoSapiens	CAVRPHKSNYQLIW	TRAV3	TRAJ33	CASGSEGNTIYF	TRBV12-5	TRBJ1-3	train	0	NA	SEQTR Baseline
A0101_SALPTNADLY	HomoSapiens	CAIDAGGTSYGKLTF	TRAV29/DV5	TRAJ52	CATSDPPGQGAVGSNQPQHF	TRBV24-1	TRBJ1-5	train	0	NA	SEQTR Baseline
A0101_SALPTNADLY	HomoSapiens	CALSFSPYSNYQLIW	TRAV9-2	TRAJ33	CASSQDGTGVNQPQHF	TRBV4-1	TRBJ1-5	train	0	NA	SEQTR Baseline
A0101_SALPTNADLY	HomoSapiens	CAASIHPGTGNQFYF	TRAV23/DV6	TRAJ49	CASSSLGQGTAQPQHF	TRBV7-9	TRBJ1-5	train	0	NA	SEQTR Baseline
A0101_SALPTNADLY	HomoSapiens	CAGRQGNNRKLIW	TRAV35	TRAJ38	CASSPQLFAVYGYTF	TRBV28	TRBJ1-2	train	0	NA	SEQTR Baseline
A0101_SALPTNADLY	HomoSapiens	CAGRSISNFGNEKLTF	TRAV13-1	TRAJ48	CASSLAPETEAFF	TRBV7-2	TRBJ1-1	train	0	NA	SEQTR Baseline
A0101_SALPTNADLY	HomoSapiens	CALSENNDRRF	TRAV9-2	TRAJ43	CASSQDRAARNTDTQYF	TRBV4-3	TRBJ2-3	train	0	NA	SEQTR Baseline
A0101_SALPTNADLY	HomoSapiens	CAASKGGSQGNLIF	TRAV3	TRAJ42	CASRPKGLREEGGELFF	TRBV11-1	TRBJ2-2	train	0	NA	SEQTR Baseline
A0101_SALPTNADLY	HomoSapiens	CAVEPHSAAGNKLTF	TRAV2	TRAJ17	CASSFPTSGVIYNEQFF	TRBV5-6	TRBJ2-1	train	0	NA	SEQTR Baseline
A0101_SALPTNADLY	HomoSapiens	CAVAPPRQAGTALIF	TRAV22	TRAJ15	CASTPLAGGFYEQYF	TRBV21-1	TRBJ2-7	train	0	NA	SEQTR Baseline
A0101_SALPTNADLY	HomoSapiens	CAVGGHKAAGNKLTF	TRAV8-3	TRAJ17	CASSLRATGLRGYTF	TRBV12-3/12-4	TRBJ1-2	train	0	NA	SEQTR Baseline
A0101_SALPTNADLY	HomoSapiens	CAVGPWGSARQLTF	TRAV8-3	TRAJ22	CASSLRGYTDTQYF	TRBV9	TRBJ2-3	train	0	NA	SEQTR Baseline
A0101_SALPTNADLY	HomoSapiens	CAVSGSGGSYIPTF	TRAV21	TRAJ6	CASSLARTMKIHEQFF	TRBV7-2	TRBJ2-1	train	0	NA	SEQTR Baseline
A0101_SALPTNADLY	HomoSapiens	CAVTQKRDNYGQNFVF	TRAV8-4	TRAJ26	CASSTDRQNTGELFF	TRBV27	TRBJ2-2	train	0	NA	SEQTR Baseline
A0101_SALPTNADLY	HomoSapiens	CAVRARGGSYIPTF	TRAV1-1	TRAJ6	CASSLRSRGRLQETQYF	TRBV12-3/12-4	TRBJ2-5	train	0	NA	SEQTR Baseline
A0101_SALPTNADLY	HomoSapiens	CIVRVRVYGQKLLF	TRAV26-1	TRAJ16	CASSLDSPDEAFF	TRBV7-9	TRBJ1-1	train	0	NA	SEQTR Baseline
A0101_SALPTNADLY	HomoSapiens	CLVGPDDNYGQNFVF	TRAV4	TRAJ26	CASSVTHRGLPYEQYF	TRBV6-5	TRBJ2-7	train	0	NA	SEQTR Baseline
A0101_SALPTNADLY	HomoSapiens	CAVRGNNAGNMLTF	TRAV41	TRAJ39	CASSLRSVAAMNTEAFF	TRBV27	TRBJ1-1	train	0	NA	SEQTR Baseline
A0101_SALPTNADLY	HomoSapiens	CAVSDRRNSGGYQKVTF	TRAV3	TRAJ13	CASRTTPGQRMFF	TRBV6-6	TRBJ1-4	train	0	NA	SEQTR Baseline
A0101_SALPTNADLY	HomoSapiens	CAVCPLGTYKYIF	TRAV8-3	TRAJ40	CASSLDSASGNTIYF	TRBV5-4	TRBJ1-3	train	0	NA	SEQTR Baseline
A0101_SALPTNADLY	HomoSapiens	CAVRPLNTGFQKLVF	TRAV9-2	TRAJ8	CASRDNYGYTF	TRBV12-3/12-4	TRBJ1-2	train	0	NA	SEQTR Baseline
A0101_SALPTNADLY	HomoSapiens	CAEGEPRYGQNFVF	TRAV13-2	TRAJ26	CASSRGVRGTQYF	TRBV9	TRBJ2-5	train	0	NA	SEQTR Baseline
A0101_SALPTNADLY	HomoSapiens	CAVRQGYGGSQGNLIF	TRAV12-1	TRAJ42	CASNRRQGLNTEAFF	TRBV28	TRBJ1-1	train	0	NA	SEQTR Baseline
A0101_SALPTNADLY	HomoSapiens	CAASISNYGQNFVF	TRAV13-1	TRAJ26	CASTPAAQTDTQYF	TRBV5-4	TRBJ2-3	train	0	NA	SEQTR Baseline
A0101_SALPTNADLY	HomoSapiens	CVVNNAYSGYALNF	TRAV12-1	TRAJ41	CASSSLQGTGNTIYF	TRBV27	TRBJ1-3	train	0	NA	SEQTR Baseline
A0101_SALPTNADLY	HomoSapiens	CAAIPRYTGNQFYF	TRAV13-1	TRAJ49	CASSDLDYEQYF	TRBV28	TRBJ2-7	train	0	NA	SEQTR Baseline
A0101_SALPTNADLY	HomoSapiens	CVAGASGGSYIPTF	TRAV12-1	TRAJ6	CATLTSGGGDTQYF	TRBV6-1	TRBJ2-3	train	0	NA	SEQTR Baseline
A0101_SALPTNADLY	HomoSapiens	CAALYGGATNKLIF	TRAV22	TRAJ32	CASSSGQGERAFF	TRBV6-1	TRBJ1-1	train	0	NA	SEQTR Baseline
A0101_SALPTNADLY	HomoSapiens	CAASISGTGSYQLTF	TRAV23/DV6	TRAJ28	CASSLPGGGNSPLHF	TRBV5-4	TRBJ1-6	train	0	NA	SEQTR Baseline
A0101_SALPTNADLY	HomoSapiens	CALSGHLDSGYALNF	TRAV16	TRAJ41	CASSLSGPEQFF	TRBV10-3	TRBJ2-1	train	0	NA	SEQTR Baseline
A0101_SALPTNADLY	HomoSapiens	CILSEGAQKLVF	TRAV26-2	TRAJ54	CASSARVGQGHF	TRBV2	TRBJ1-6	train	0	NA	SEQTR Baseline
A0101_SALPTNADLY	HomoSapiens	CAPRTTGNQFYF	TRAV9-2	TRAJ49	CASSLGPSTSYEQYF	TRBV5-1	TRBJ2-7	train	0	NA	SEQTR Baseline
A0101_SALPTNADLY	HomoSapiens	CALQRGNKLVF	TRAV9-2	TRAJ47	CASSLGLQGYGYTF	TRBV5-6	TRBJ1-2	train	0	NA	SEQTR Baseline
A0101_SALPTNADLY	HomoSapiens	CAVQAGLLSGGYNKLIF	TRAV20	TRAJ4	CASSGNGASQETQYF	TRBV13	TRBJ2-5	train	0	NA	SEQTR Baseline
A0101_SALPTNADLY	HomoSapiens	CAASEGGGSSNTGKLIF	TRAV29/DV5	TRAJ37	CASSYSASGRGLRYEQYF	TRBV6-2/6-3	TRBJ2-7	train	0	NA	SEQTR Baseline
A0101_SALPTNADLY	HomoSapiens	CAYSRGGGAEGLTF	TRAV38-2/DV8	TRAJ45	CASSFDGNTEAFF	TRBV7-9	TRBJ1-1	train	0	NA	SEQTR Baseline
A0101_SALPTNADLY	HomoSapiens	CAVDKSGFQKLVF	TRAV39	TRAJ8	CASAGGVKQPQHF	TRBV6-5	TRBJ1-5	train	0	NA	SEQTR Baseline
A0101_SALPTNADLY	HomoSapiens	CAVTPALHSGGGADGLTF	TRAV8-4	TRAJ45	CASSASGTSGGLTSTDTQYF	TRBV11-2	TRBJ2-3	train	0	NA	SEQTR Baseline
A0101_SALPTNADLY	HomoSapiens	CAASKQGSGYSTLTF	TRAV13-1	TRAJ11	CASSERTGTGLPKLFF	TRBV2	TRBJ1-4	train	0	NA	SEQTR Baseline
A0101_SALPTNADLY	HomoSapiens	CAMSLAYKLTF	TRAV12-3	TRAJ53	CASRASGGPEDTQYF	TRBV6-5	TRBJ2-3	train	0	NA	SEQTR Baseline
A0101_SALPTNADLY	HomoSapiens	CAVSDGTGRRALTF	TRAV1-2	TRAJ5	CASSLAEYNEQFF	TRBV11-1	TRBJ2-1	train	0	NA	SEQTR Baseline
A0101_SALPTNADLY	HomoSapiens	CAASVRRGQNFVF	TRAV29/DV5	TRAJ26	CASNFGQETQYF	TRBV28	TRBJ2-3	train	0	NA	SEQTR Baseline
A0101_SALPTNADLY	HomoSapiens	CAARGSGNVLHC	TRAV13-1	TRAJ35	CASSLVGTSGYEQYF	TRBV7-2	TRBJ2-7	train	0	NA	SEQTR Baseline
A0101_SALPTNADLY	HomoSapiens	CAVNPGGSQGNLIF	TRAV12-2	TRAJ42	CASLGSLGDGYTF	TRBV10-2	TRBJ1-2	train	0	NA	SEQTR Baseline
A0101_SALPTNADLY	HomoSapiens	CAGLRGSARQLTF	TRAV25	TRAJ22	CSARHQGQPPYEQYF	TRBV20-1	TRBJ2-7	train	0	NA	SEQTR Baseline
A0101_SALPTNADLY	HomoSapiens	CAAESGGYQKVTF	TRAV23/DV6	TRAJ13	CASSYTEGSGSFF	TRBV9	TRBJ2-1	train	0	NA	SEQTR Baseline
A0101_SALPTNADLY	HomoSapiens	CAVSQSNARLMF	TRAV2	TRAJ31	CASSLRGPEAFF	TRBV23-1	TRBJ1-1	train	0	NA	SEQTR Baseline
A0101_SALPTNADLY	HomoSapiens	CAMGTGGYNKLIF	TRAV14/DV4	TRAJ34	CASSLAGGLYNEQFF	TRBV7-2	TRBJ2-1	train	0	NA	SEQTR Baseline
A0101_SALPTNADLY	HomoSapiens	CAVTKEGGKLIF	TRAV8-6	TRAJ23	CASSDTGLAGSEQFF	TRBV11-2	TRBJ2-1	train	0	NA	SEQTR Baseline
A0101_SALPTNADLY	HomoSapiens	CIVRAPNAGNMLTF	TRAV26-1	TRAJ39	CASSPDATGNTIYF	TRBV19	TRBJ1-3	train	0	NA	SEQTR Baseline
A0101_SALPTNADLY	HomoSapiens	CALSGESGSEKLVF	TRAV16	TRAJ57	CASSLKLAGRNIQYF	TRBV5-4	TRBJ2-4	train	0	NA	SEQTR Baseline
A0101_SALPTNADLY	HomoSapiens	CALSEVKAAQGGSEKLVF	TRAV8-4	TRAJ57	CASSFGAGTGESIRKEQYF	TRBV5-1	TRBJ2-3	train	0	NA	SEQTR Baseline
A0101_SALPTNADLY	HomoSapiens	CVVNTLRIGFGNVLHC	TRAV12-1	TRAJ35	CSVARNRDTYTF	TRBV29-1	TRBJ1-2	train	0	NA	SEQTR Baseline
A0101_SALPTNADLY	HomoSapiens	CAAAPGNTPLVF	TRAV36/DV7	TRAJ29	CASSYLRDEQFF	TRBV28	TRBJ2-1	train	0	NA	SEQTR Baseline
A0101_SALPTNADLY	HomoSapiens	CAASKRSGGYQKVTF	TRAV13-1	TRAJ13	CSVGWGGGQETQYF	TRBV29-1	TRBJ2-5	train	0	NA	SEQTR Baseline
A0101_SALPTNADLY	HomoSapiens	CAGPEEDTDKLIF	TRAV35	TRAJ34	CASRVYKNTEAFF	TRBV7-3	TRBJ1-1	train	0	NA	SEQTR Baseline
A0101_SALPTNADLY	HomoSapiens	CAGTMNRDDKIIF	TRAV25	TRAJ30	CAISANTQAFF	TRBV10-3	TRBJ1-1	train	0	NA	SEQTR Baseline
A0101_SALPTNADLY	HomoSapiens	CALSENNQGGKLIF	TRAV16	TRAJ23	CASSLVAGETYEQYF	TRBV7-8	TRBJ2-7	train	0	NA	SEQTR Baseline
A0101_SALPTNADLY	HomoSapiens	CAASPPGSNYKLTF	TRAV29/DV5	TRAJ53	CASSYSWTGDQPQHF	TRBV6-6	TRBJ1-5	train	0	NA	SEQTR Baseline
A0101_SALPTNADLY	HomoSapiens	CVVSATQGGSYIPTF	TRAV10	TRAJ6	CASSSVQGSTDTQYF	TRBV5-6	TRBJ2-3	train	0	NA	SEQTR Baseline
A0101_SALPTNADLY	HomoSapiens	CAYRAGNNARLMF	TRAV38-2/DV8	TRAJ31	CASSQPGWGPNEQYF	TRBV7-8	TRBJ2-4	train	0	NA	SEQTR Baseline
A0101_SALPTNADLY	HomoSapiens	CAATSGGSYIPTF	TRAV6	TRAJ6	CASSLKGGLAVTSYEQYF	TRBV12-3/12-4	TRBJ2-7	train	0	NA	SEQTR Baseline
A0101_SALPTNADLY	HomoSapiens	CVGRPLDDKIIF	TRAV25	TRAJ30	CASSYPREGTNEKLFF	TRBV6-6	TRBJ1-4	train	0	NA	SEQTR Baseline
A0101_SALPTNADLY	HomoSapiens	CAVSGLSNAGGTSYGKLTF	TRAV8-4	TRAJ52	CASSPTVTGELFF	TRBV3-1	TRBJ2-2	train	0	NA	SEQTR Baseline
A0101_SALPTNADLY	HomoSapiens	CAASMVSYQKVTF	TRAV13-1	TRAJ13	CASSGAHLSNSPLHF	TRBV9	TRBJ1-6	train	0	NA	SEQTR Baseline
A0101_SALPTNADLY	HomoSapiens	CTDNNDMRF	TRAV25	TRAJ43	CASSSGGTSGPTGELFF	TRBV5-1	TRBJ2-2	train	0	NA	SEQTR Baseline
A0101_SALPTNADLY	HomoSapiens	CAGCWDSSYKLIF	TRAV27	TRAJ12	CASSLIRGGSTYEQYF	TRBV14	TRBJ2-7	train	0	NA	SEQTR Baseline
A0101_SALPTNADLY	HomoSapiens	CAMRVGPLNKLIF	TRAV14/DV4	TRAJ32	CASSPSPGTYNGYTF	TRBV4-1	TRBJ1-2	train	0	NA	SEQTR Baseline
A0101_SALPTNADLY	HomoSapiens	CAVGLNKLIF	TRAV1-2	TRAJ4	CASSVTSGTDYYGYTF	TRBV28	TRBJ1-2	train	0	NA	SEQTR Baseline
A0101_SALPTNADLY	HomoSapiens	CIVRPPLYSGGGADGLTF	TRAV26-1	TRAJ45	CASSLRESGQFF	TRBV28	TRBJ2-1	train	0	NA	SEQTR Baseline
A0101_SALPTNADLY	HomoSapiens	CLLGDSAGANSKLTF	TRAV40	TRAJ56	CASSLLSEKWGGTYEQYF	TRBV12-3/12-4	TRBJ2-7	train	0	NA	SEQTR Baseline
A0101_SALPTNADLY	HomoSapiens	CIVLIYGQNFVF	TRAV26-1	TRAJ26	CASSYGGWEGEQFF	TRBV11-1	TRBJ2-1	train	0	NA	SEQTR Baseline
A0101_SALPTNADLY	HomoSapiens	CIALTDSWGKFQF	TRAV26-1	TRAJ24	CASSLRPRDSANQPQHF	TRBV11-2	TRBJ1-5	train	0	NA	SEQTR Baseline
A0101_SALPTNADLY	HomoSapiens	CVVTSNTGGFKTIF	TRAV21	TRAJ9	CASSLVVSEETQYF	TRBV11-2	TRBJ2-5	train	0	NA	SEQTR Baseline
A0101_SALPTNADLY	HomoSapiens	CIVASSNDYKLSF	TRAV26-1	TRAJ20	CASSPGGGGTLYGYTF	TRBV18	TRBJ1-2	train	0	NA	SEQTR Baseline
A0101_SALPTNADLY	HomoSapiens	CAVTPRGQKLLF	TRAV1-1	TRAJ16	CASREQGAVTEAFF	TRBV6-1	TRBJ1-1	train	0	NA	SEQTR Baseline
A0101_SALPTNADLY	HomoSapiens	CAVHKKYNFNKFYF	TRAV13-1	TRAJ21	CASSRDRPYGYTF	TRBV7-2	TRBJ1-2	train	0	NA	SEQTR Baseline
A0101_SALPTNADLY	HomoSapiens	CALSERYSGGGADGLTF	TRAV19	TRAJ45	CAWSLGTGNTIYF	TRBV11-2	TRBJ1-3	train	0	NA	SEQTR Baseline
A0101_SALPTNADLY	HomoSapiens	CAGPGGMYSGGGADGLTF	TRAV35	TRAJ45	CASSALGVGQETQYF	TRBV6-5	TRBJ2-5	train	0	NA	SEQTR Baseline
A0101_SALPTNADLY	HomoSapiens	CAAILVNSGYAPNF	TRAV13-1	TRAJ41	CASSLPQGPYGYTF	TRBV28	TRBJ1-2	train	0	NA	SEQTR Baseline
A0101_SALPTNADLY	HomoSapiens	CAPAGRGSTLGRLYF	TRAV12-2	TRAJ18	CASSWSPRGATDTQYF	TRBV7-2	TRBJ2-3	train	0	NA	SEQTR Baseline
A0101_SALPTNADLY	HomoSapiens	CAVAKGSTLGRLYF	TRAV8-1	TRAJ18	CATSGTAYNEQFF	TRBV6-5	TRBJ2-1	train	0	NA	SEQTR Baseline
A0101_SALPTNADLY	HomoSapiens	CAEMSGNFNKFYF	TRAV13-2	TRAJ21	CASNTRQGAYEQFF	TRBV6-1	TRBJ2-1	train	0	NA	SEQTR Baseline
A0101_SALPTNADLY	HomoSapiens	CAVEYLRDSGYSTLTF	TRAV2	TRAJ11	CASRTYSSYTF	TRBV28	TRBJ1-2	train	0	NA	SEQTR Baseline
A0101_SALPTNADLY	HomoSapiens	CAMREARGTDKLIF	TRAV14/DV4	TRAJ3	CASTSTSGSYEQYF	TRBV7-2	TRBJ2-7	train	0	NA	SEQTR Baseline
A0101_SALPTNADLY	HomoSapiens	CATVVFQGAQKLVF	TRAV17	TRAJ54	CASSSQGNQPQHF	TRBV5-8	TRBJ1-5	train	0	NA	SEQTR Baseline
A0101_SALPTNADLY	HomoSapiens	CAAKFGGGTSYGKLTF	TRAV23/DV6	TRAJ52	CSARSLAGDNEQYV	TRBV20-1	TRBJ2-7	train	0	NA	SEQTR Baseline
A0101_SALPTNADLY	HomoSapiens	CAVLNTGTASKLTF	TRAV1-2	TRAJ44	CASSQDLPGAEQGGELFF	TRBV4-3	TRBJ2-2	train	0	NA	SEQTR Baseline
A0101_SALPTNADLY	HomoSapiens	CAVSEKGGYQKVTF	TRAV8-6	TRAJ13	CATSRRPTDPYNEQYF	TRBV15	TRBJ2-5	train	0	NA	SEQTR Baseline
A0101_SALPTNADLY	HomoSapiens	CAASPGTGGYNKLIF	TRAV23/DV6	TRAJ4	CASTSRPPGASNQPQHF	TRBV6-6	TRBJ1-5	train	0	NA	SEQTR Baseline
A0101_SALPTNADLY	HomoSapiens	CAVRSLFSGGYNKLIF	TRAV20	TRAJ4	CASSSPTGSDTQYF	TRBV11-2	TRBJ2-3	train	0	NA	SEQTR Baseline
A0101_SALPTNADLY	HomoSapiens	CALSDEIAYKYIF	TRAV9-2	TRAJ40	CASSFKREGVSQYF	TRBV7-2	TRBJ2-5	train	0	NA	SEQTR Baseline
A0101_SALPTNADLY	HomoSapiens	CAVVPRNSGNTPLVF	TRAV21	TRAJ29	CASSQNAGHTEAFF	TRBV7-2	TRBJ1-1	train	0	NA	SEQTR Baseline
A0101_SALPTNADLY	HomoSapiens	CRSAKTSYDKVIF	TRAV25	TRAJ50	CASSQGRAGTDTQYF	TRBV14	TRBJ2-3	train	0	NA	SEQTR Baseline
A0101_SALPTNADLY	HomoSapiens	CIPPRKGLTF	TRAV26-1	TRAJ48	CASSPIWDRSNYGYTF	TRBV11-1	TRBJ1-2	train	0	NA	SEQTR Baseline
A0101_SALPTNADLY	HomoSapiens	CAASNNYKLSF	TRAV29/DV5	TRAJ20	CASSPRRVNTGELFF	TRBV5-4	TRBJ2-2	train	0	NA	SEQTR Baseline
A0101_SALPTNADLY	HomoSapiens	CALSETSFNAGKSTF	TRAV19	TRAJ27	CSARWSFHEQYF	TRBV20-1	TRBJ2-3	train	0	NA	SEQTR Baseline
A0101_SALPTNADLY	HomoSapiens	CALTRGGGAQKLVF	TRAV19	TRAJ54	CASSVGHREQPQHF	TRBV28	TRBJ1-5	train	0	NA	SEQTR Baseline
A0101_SALPTNADLY	HomoSapiens	CAGAVGGGKLIF	TRAV23/DV6	TRAJ23	CAISELSGNTDTQYF	TRBV10-3	TRBJ2-3	train	0	NA	SEQTR Baseline
A0101_SALPTNADLY	HomoSapiens	CALKIDWGSGGTSYGKLTF	TRAV19	TRAJ52	CASSSRRTGGTNEKLFF	TRBV7-9	TRBJ1-4	train	0	NA	SEQTR Baseline
A0101_SALPTNADLY	HomoSapiens	CAAEGNYGGSQGNLIF	TRAV21	TRAJ42	CASSWAGEAFF	TRBV5-1	TRBJ1-1	train	0	NA	SEQTR Baseline
A0101_SALPTNADLY	HomoSapiens	CAWANSGGGADGLTF	TRAV38-1	TRAJ45	CSSLGVTSDTQYF	TRBV20-1	TRBJ2-3	train	0	NA	SEQTR Baseline
A0101_SALPTNADLY	HomoSapiens	CAHLSGSARQLTF	TRAV9-2	TRAJ22	CASSLQGARNQPQHF	TRBV5-4	TRBJ1-5	train	0	NA	SEQTR Baseline
A0101_SALPTNADLY	HomoSapiens	CIVRVAVGSGDKLTF	TRAV26-1	TRAJ46	CASSIAGFGNQPQHF	TRBV19	TRBJ1-5	train	0	NA	SEQTR Baseline
A0101_SALPTNADLY	HomoSapiens	CAVRPVSGNTGKLIF	TRAV1-1	TRAJ37	CSVLTGTSSYEQYF	TRBV20-1	TRBJ2-7	train	0	NA	SEQTR Baseline
A0101_SALPTNADLY	HomoSapiens	CAAYTNTGNQFYF	TRAV25	TRAJ49	CASSSREAAVHNEQFF	TRBV6-5	TRBJ2-1	train	0	NA	SEQTR Baseline
A0101_SALPTNADLY	HomoSapiens	CVVAGSSNTGTASKLTF	TRAV21	TRAJ44	CASSSGLSFPQYF	TRBV11-1	TRBJ2-7	train	0	NA	SEQTR Baseline
A0101_SALPTNADLY	HomoSapiens	CAYRDDNNAGNMLTF	TRAV38-2/DV8	TRAJ39	CASSFSGEEQYF	TRBV4-2	TRBJ2-4	train	0	NA	SEQTR Baseline
A0101_SALPTNADLY	HomoSapiens	CAVNRGNTGNQFYF	TRAV12-2	TRAJ49	CASSRMGVGHSGANVLTF	TRBV5-8	TRBJ2-6	train	0	NA	SEQTR Baseline
A0101_SALPTNADLY	HomoSapiens	CAVRVYNARLMF	TRAV25	TRAJ31	CAWSKGLGGEQYF	TRBV2	TRBJ2-7	train	0	NA	SEQTR Baseline
A0101_SALPTNADLY	HomoSapiens	CAGKFNAGNMLTF	TRAV3	TRAJ39	CASSLSPLEASYEQYF	TRBV28	TRBJ2-5	train	0	NA	SEQTR Baseline
A0101_SALPTNADLY	HomoSapiens	CALTGNAGNMLTF	TRAV16	TRAJ39	CASSLNVGNYGYTF	TRBV12-3/12-4	TRBJ1-2	train	0	NA	SEQTR Baseline
A0101_SALPTNADLY	HomoSapiens	CAYDQGGSEKLVF	TRAV38-2/DV8	TRAJ57	CSARVWLGQETQYF	TRBV20-1	TRBJ2-5	train	0	NA	SEQTR Baseline
A0101_SALPTNADLY	HomoSapiens	CAVSEADGGSQGNLIF	TRAV8-6	TRAJ42	CASRGGTSGANEQFF	TRBV5-6	TRBJ2-1	train	0	NA	SEQTR Baseline
A0101_SALPTNADLY	HomoSapiens	CAVEYGNKLVF	TRAV8-3	TRAJ47	CASSSGTGSRSYNEQFF	TRBV7-2	TRBJ2-1	train	0	NA	SEQTR Baseline
A0101_SALPTNADLY	HomoSapiens	CAGYAAGGGADGLTF	TRAV27	TRAJ45	CASSLEDGAYEQYF	TRBV28	TRBJ2-7	train	0	NA	SEQTR Baseline
A0101_SALPTNADLY	HomoSapiens	CAVEGFTGANNLFF	TRAV2	TRAJ36	CSAGTQYTEAFF	TRBV29-1	TRBJ1-1	train	0	NA	SEQTR Baseline
A0101_SALPTNADLY	HomoSapiens	CAFMKYNRDDKIIF	TRAV38-1	TRAJ30	CAWSLGLETQYF	TRBV30	TRBJ2-7	train	0	NA	SEQTR Baseline
A0101_SALPTNADLY	HomoSapiens	CAASVRGGGKLIF	TRAV29/DV5	TRAJ23	CASSSRDRASGNTIYF	TRBV10-3	TRBJ1-3	train	0	NA	SEQTR Baseline
A0101_SALPTNADLY	HomoSapiens	CAASPLNTGFQKLVF	TRAV29/DV5	TRAJ8	CASSPGTSGTYEQYV	TRBV19	TRBJ2-7	train	0	NA	SEQTR Baseline
A0101_SALPTNADLY	HomoSapiens	CAEQGGSEKLVF	TRAV22	TRAJ57	CASSPDRVQPQHF	TRBV5-8	TRBJ1-5	train	0	NA	SEQTR Baseline
A0101_SALPTNADLY	HomoSapiens	CAGTPMYSGGGADGLTF	TRAV27	TRAJ45	CASSIRDSDNSPLHF	TRBV5-4	TRBJ1-6	train	0	NA	SEQTR Baseline
A0101_SALPTNADLY	HomoSapiens	CALKENSSYKLIF	TRAV9-2	TRAJ12	CASSLHRDRDQPQHF	TRBV19	TRBJ1-5	train	0	NA	SEQTR Baseline
A0101_SALPTNADLY	HomoSapiens	CAGERQKLVF	TRAV21	TRAJ8	CASSLDGGAPGELFF	TRBV9	TRBJ2-2	train	0	NA	SEQTR Baseline
A0101_SALPTNADLY	HomoSapiens	CVVKPLNYGGSQGNLIF	TRAV12-1	TRAJ42	CSLQGRSSGNTIYF	TRBV20-1	TRBJ1-3	train	0	NA	SEQTR Baseline
A0101_SALPTNADLY	HomoSapiens	CIEGTSYGKLTF	TRAV26-1	TRAJ52	CASSPRGVEAFF	TRBV2	TRBJ1-1	train	0	NA	SEQTR Baseline
A0101_SALPTNADLY	HomoSapiens	CVAGSGANNLFF	TRAV12-2	TRAJ36	CASSLVLDGYTF	TRBV6-5	TRBJ1-2	train	0	NA	SEQTR Baseline
A0101_SALPTNADLY	HomoSapiens	CASDSGYSTLTF	TRAV29/DV5	TRAJ11	CASSLGGGTGANVLTF	TRBV5-6	TRBJ2-6	train	0	NA	SEQTR Baseline
A0101_SALPTNADLY	HomoSapiens	CAVSSRGGADGLTF	TRAV2	TRAJ45	CASSDRQSQHF	TRBV5-6	TRBJ1-5	train	0	NA	SEQTR Baseline
A0101_SALPTNADLY	HomoSapiens	CAYRSASDMRF	TRAV38-2/DV8	TRAJ43	CASSQGRDLTYNEQFF	TRBV5-5	TRBJ2-1	train	0	NA	SEQTR Baseline
A0101_SALPTNADLY	HomoSapiens	CAVLGAGNMLTF	TRAV8-1	TRAJ39	CASSPGASGDNEQFF	TRBV5-1	TRBJ2-1	train	0	NA	SEQTR Baseline
A0101_SALPTNADLY	HomoSapiens	CATDRRYSTLTF	TRAV17	TRAJ11	CASNLGTYNEQFF	TRBV11-2	TRBJ2-1	train	0	NA	SEQTR Baseline
A0101_SALPTNADLY	HomoSapiens	CAVSDARQGGKLIF	TRAV8-4	TRAJ23	CASSIGRDLYSNQPQHF	TRBV19	TRBJ1-5	train	0	NA	SEQTR Baseline
A0101_SALPTNADLY	HomoSapiens	CAACQYNYGQNFVF	TRAV21	TRAJ26	CASSLERQQFF	TRBV10-3	TRBJ2-1	train	0	NA	SEQTR Baseline
A0101_SALPTNADLY	HomoSapiens	CIVRGPGGSQGNLIF	TRAV26-1	TRAJ42	CASSMGTGQLYGYTF	TRBV19	TRBJ1-2	train	0	NA	SEQTR Baseline
A0101_SALPTNADLY	HomoSapiens	CAALLMNRDDKIIF	TRAV3	TRAJ30	CASSPGTAVTEAFF	TRBV9	TRBJ1-1	train	0	NA	SEQTR Baseline
A0101_SALPTNADLY	HomoSapiens	CVRRETNAGKSTF	TRAV16	TRAJ27	CASSGRTVYNEQFF	TRBV4-2	TRBJ2-1	train	0	NA	SEQTR Baseline
A0101_SALPTNADLY	HomoSapiens	CALCCTGNQFYF	TRAV9-2	TRAJ49	CSARGTEGYTF	TRBV20-1	TRBJ1-2	train	0	NA	SEQTR Baseline
A0101_SALPTNADLY	HomoSapiens	CAASRETSGTYKYIF	TRAV23/DV6	TRAJ42	CASSWITGGMSNQPQHF	TRBV6-6	TRBJ1-5	train	0	NA	SEQTR Baseline
A0101_SALPTNADLY	HomoSapiens	CTKSNAGGTSYGKLTF	TRAV26-1	TRAJ52	CASMGTLAPVGNEQYF	TRBV6-2/6-3	TRBJ2-7	train	0	NA	SEQTR Baseline
A0101_SALPTNADLY	HomoSapiens	CILTYSGAGSYQLTF	TRAV26-2	TRAJ28	CASSDRKRTDTQYF	TRBV5-5	TRBJ2-3	train	0	NA	SEQTR Baseline
A0101_SALPTNADLY	HomoSapiens	CAVNILRPGAGSYQLTF	TRAV12-2	TRAJ28	CASSPGRAPRYTQYF	TRBV10-3	TRBJ2-3	train	0	NA	SEQTR Baseline
A0101_SALPTNADLY	HomoSapiens	CAVNNAGNMLTF	TRAV24	TRAJ39	CSASWQRNSPLHF	TRBV20-1	TRBJ1-6	train	0	NA	SEQTR Baseline
A0101_SALPTNADLY	HomoSapiens	CATDGGWEYGNKLVF	TRAV17	TRAJ47	CASSLLLQGPSTNEKLFF	TRBV7-2	TRBJ1-4	train	0	NA	SEQTR Baseline
A0101_SALPTNADLY	HomoSapiens	CAALGTDSWGKLQF	TRAV22	TRAJ24	CASRGAYEQYF	TRBV7-2	TRBJ2-7	train	0	NA	SEQTR Baseline
A0101_SALPTNADLY	HomoSapiens	CAVQAGTWNTGFQKLVF	TRAV20	TRAJ8	CASSGDGSSYNEQFF	TRBV6-4	TRBJ2-1	train	0	NA	SEQTR Baseline
A0101_SALPTNADLY	HomoSapiens	CAVGVIAGNMLTF	TRAV8-3	TRAJ39	CASRETASYEQYF	TRBV7-2	TRBJ2-7	train	0	NA	SEQTR Baseline
A0101_SALPTNADLY	HomoSapiens	CAGLRATDSWGKLQF	TRAV23/DV6	TRAJ24	CASSQVSGVRTDTQYF	TRBV6-5	TRBJ2-3	train	0	NA	SEQTR Baseline
A0101_SALPTNADLY	HomoSapiens	CAPKRLSVRGSTLGRLYF	TRAV9-2	TRAJ18	CASNPGLGGPGELFF	TRBV28	TRBJ2-2	train	0	NA	SEQTR Baseline
A0101_SALPTNADLY	HomoSapiens	CAASENRDDKIIF	TRAV29/DV5	TRAJ34	CASRFSTGGLYEQYF	TRBV11-3	TRBJ2-7	train	0	NA	SEQTR Baseline
A0101_SALPTNADLY	HomoSapiens	CAPNLTGGGNKLTF	TRAV6	TRAJ44	CASSPKAYGEAFF	TRBV7-8	TRBJ1-1	train	0	NA	SEQTR Baseline
A0101_SALPTNADLY	HomoSapiens	CAHSGTYKYIF	TRAV8-3	TRAJ40	CASTEARKQPQHF	TRBV9	TRBJ1-5	train	0	NA	SEQTR Baseline
A0101_SALPTNADLY	HomoSapiens	CALRPARTGKSTF	TRAV9-2	TRAJ27	CASRDSMDNEQFF	TRBV7-8	TRBJ2-1	train	0	NA	SEQTR Baseline
A0101_SALPTNADLY	HomoSapiens	CALETTSGTYKYIF	TRAV19	TRAJ40	CASSLELPPLHF	TRBV7-2	TRBJ1-6	train	0	NA	SEQTR Baseline
A0101_SALPTNADLY	HomoSapiens	CAVRVDNFNKFYF	TRAV12-2	TRAJ21	CASSFDGQLNTEAFF	TRBV7-2	TRBJ1-1	train	0	NA	SEQTR Baseline
A0101_SALPTNADLY	HomoSapiens	CAASNLANRDYKIIF	TRAV23/DV6	TRAJ30	CASSLEVGSNQPQHF	TRBV5-1	TRBJ1-5	train	0	NA	SEQTR Baseline
A0101_SALPTNADLY	HomoSapiens	CAMREGNTGRIALTF	TRAV14/DV4	TRAJ5	CASSQEGMETGNNQPQHF	TRBV5-4	TRBJ1-5	train	0	NA	SEQTR Baseline
A0101_SALPTNADLY	HomoSapiens	CVTYGGSQGNLIF	TRAV8-2	TRAJ42	CANSQTGGGKETQYF	TRBV5-4	TRBJ2-5	train	0	NA	SEQTR Baseline
A0101_SALPTNADLY	HomoSapiens	CASLASGGSYIPTF	TRAV17	TRAJ6	CASSPSRSRTGFSGNTIYF	TRBV18	TRBJ1-3	train	0	NA	SEQTR Baseline
A0101_SALPTNADLY	HomoSapiens	CAATVTGANSKLTF	TRAV13-1	TRAJ56	CASSLSGPHGELFF	TRBV12-3/12-4	TRBJ2-2	train	0	NA	SEQTR Baseline
A0101_SALPTNADLY	HomoSapiens	CAQKAGGYNKLIF	TRAV9-2	TRAJ4	CSARPLPQHIQYF	TRBV20-1	TRBJ2-4	train	0	NA	SEQTR Baseline
A0101_SALPTNADLY	HomoSapiens	CAAGARRLMF	TRAV29/DV5	TRAJ31	CASSLERPPSSYNEQFF	TRBV11-2	TRBJ2-1	train	0	NA	SEQTR Baseline
A0101_SALPTNADLY	HomoSapiens	CAVGALRGSTLGRLYF	TRAV29/DV5	TRAJ18	CASSLTSGAHEQYF	TRBV4-3	TRBJ2-7	train	0	NA	SEQTR Baseline
A0101_SALPTNADLY	HomoSapiens	CAASAGYALNF	TRAV13-1	TRAJ41	CASSGDMISGNTIYF	TRBV2	TRBJ1-3	train	0	NA	SEQTR Baseline
A0101_SALPTNADLY	HomoSapiens	CAGWKTSGSRLTF	TRAV27	TRAJ58	CASSPIQRIYGYTF	TRBV12-3/12-4	TRBJ1-2	train	0	NA	SEQTR Baseline
A0101_SALPTNADLY	HomoSapiens	CAVRDHTSGGYNKLIF	TRAV3	TRAJ4	CASSTRQSLSPLHF	TRBV9	TRBJ1-6	train	0	NA	SEQTR Baseline
A0101_SALPTNADLY	HomoSapiens	CAASVIVSGNTGKLIF	TRAV29/DV5	TRAJ37	CASSATTSSYNEQFF	TRBV11-1	TRBJ2-1	train	0	NA	SEQTR Baseline
A0101_SALPTNADLY	HomoSapiens	CATRNTGGFKTIF	TRAV12-3	TRAJ9	CASSSGQGVKARTEAFF	TRBV5-5	TRBJ1-1	train	0	NA	SEQTR Baseline
A0101_SALPTNADLY	HomoSapiens	CAAGGSGNTGKLIF	TRAV2	TRAJ37	CASSASSGGANTGELFF	TRBV6-6	TRBJ2-2	train	0	NA	SEQTR Baseline
A0101_SALPTNADLY	HomoSapiens	CAVSVPWDYKLSF	TRAV8-6	TRAJ20	CATSRGLAGGLETQYF	TRBV15	TRBJ2-5	train	0	NA	SEQTR Baseline
A0101_SALPTNADLY	HomoSapiens	CAFPQGTYKYIF	TRAV12-1	TRAJ40	CASLGTELSSTYEQYF	TRBV7-9	TRBJ2-7	train	0	NA	SEQTR Baseline
A0101_SALPTNADLY	HomoSapiens	CAVIEGYSSASKIIF	TRAV8-4	TRAJ3	CASSLTRTANEQFF	TRBV7-2	TRBJ2-1	train	0	NA	SEQTR Baseline
A0101_SALPTNADLY	HomoSapiens	CATPSSQGAQKLVF	TRAV30	TRAJ54	CAISNYSGETQYF	TRBV18	TRBJ2-5	train	0	NA	SEQTR Baseline
A0101_SALPTNADLY	HomoSapiens	CAVHFLTGFQKLVF	TRAV12-2	TRAJ8	CASRTGGGETQYF	TRBV2	TRBJ2-7	train	0	NA	SEQTR Baseline
A0101_SALPTNADLY	HomoSapiens	CAMREFGSGGTSYGKLTF	TRAV14/DV4	TRAJ52	CASSEASGGFTDTQYF	TRBV6-1	TRBJ2-3	train	0	NA	SEQTR Baseline
A0101_SALPTNADLY	HomoSapiens	CAVRDTANQAGTALIF	TRAV3	TRAJ15	CASSPPVRASEAFF	TRBV7-8	TRBJ1-1	train	0	NA	SEQTR Baseline
A0101_SALPTNADLY	HomoSapiens	CAESISSGTYKYIF	TRAV5	TRAJ40	CASSLGQPAYEQYF	TRBV7-2	TRBJ2-7	train	0	NA	SEQTR Baseline
A0101_SALPTNADLY	HomoSapiens	CAAVNTPLVF	TRAV13-1	TRAJ29	CSVVALPLAKNIQYF	TRBV29-1	TRBJ2-4	train	0	NA	SEQTR Baseline
A0101_SALPTNADLY	HomoSapiens	CAVNTPRGNKLVF	TRAV12-2	TRAJ47	CASSVGGTYEQYF	TRBV19	TRBJ2-7	train	0	NA	SEQTR Baseline
A0101_SALPTNADLY	HomoSapiens	CAYRSPPAAGNKLTF	TRAV38-2/DV8	TRAJ17	CASSPGTSGIRGTGELFF	TRBV11-1	TRBJ2-2	train	0	NA	SEQTR Baseline
A0101_SALPTNADLY	HomoSapiens	CAEKVIASKIIF	TRAV5	TRAJ3	CASSQEIPGTGGYEQYF	TRBV19	TRBJ2-5	train	0	NA	SEQTR Baseline
A0101_SALPTNADLY	HomoSapiens	CAVISNQFYF	TRAV12-2	TRAJ49	CSARDYSTEAFF	TRBV20-1	TRBJ1-1	train	0	NA	SEQTR Baseline
A0101_SALPTNADLY	HomoSapiens	CAASGDKTGNKLTF	TRAV29/DV5	TRAJ17	CASSDVPGGQETQYF	TRBV6-1	TRBJ2-5	train	0	NA	SEQTR Baseline
A0101_SALPTNADLY	HomoSapiens	CLAGDMEYGNKLVF	TRAV4	TRAJ47	CASSGRGNSPLHF	TRBV4-2	TRBJ1-6	train	0	NA	SEQTR Baseline
A0101_SALPTNADLY	HomoSapiens	CAVQASSGYALNF	TRAV20	TRAJ41	CASSIGGIGGETQYF	TRBV19	TRBJ2-5	train	0	NA	SEQTR Baseline
A0101_SALPTNADLY	HomoSapiens	CAAMLYGQNFVF	TRAV29/DV5	TRAJ26	CASSYPAGGIPYNEQFF	TRBV5-6	TRBJ2-1	train	0	NA	SEQTR Baseline
A0101_SALPTNADLY	HomoSapiens	CVVNKGTDKLIF	TRAV10	TRAJ34	CAISGVAVYGYTF	TRBV10-3	TRBJ1-2	train	0	NA	SEQTR Baseline
A0101_SALPTNADLY	HomoSapiens	CAVIESNFGNEKLTF	TRAV8-4	TRAJ48	CASSPGLAGPHEQYF	TRBV2	TRBJ2-7	train	0	NA	SEQTR Baseline
A0101_SALPTNADLY	HomoSapiens	CAALGGATNKLIF	TRAV3	TRAJ32	CASSELDQPQHF	TRBV18	TRBJ1-5	train	0	NA	SEQTR Baseline
A0101_SALPTNADLY	HomoSapiens	CAVNPRAGRNQGGKLIF	TRAV12-2	TRAJ23	CASSLGSRGDYGYTF	TRBV5-6	TRBJ1-2	train	0	NA	SEQTR Baseline
A0101_SALPTNADLY	HomoSapiens	CAARRYASGGSYIPTF	TRAV13-1	TRAJ6	CSVEGTSGTASYEQYF	TRBV29-1	TRBJ2-7	train	0	NA	SEQTR Baseline
A0101_SALPTNADLY	HomoSapiens	CAHYIYGGSQGNLIF	TRAV19	TRAJ42	CASALAPSYGYTF	TRBV2	TRBJ1-2	train	0	NA	SEQTR Baseline
A0101_SALPTNADLY	HomoSapiens	CAVNGKNDYKLSF	TRAV8-1	TRAJ20	CSALDRGLSYGYTF	TRBV20-1	TRBJ1-2	train	0	NA	SEQTR Baseline
A0101_SALPTNADLY	HomoSapiens	CALALRSGNTPLVF	TRAV12-3	TRAJ29	CASSPGLAGVGEQFF	TRBV10-3	TRBJ2-1	train	0	NA	SEQTR Baseline
A0101_SALPTNADLY	HomoSapiens	CAMREGPSRSFKTIF	TRAV14/DV4	TRAJ9	CSARDPWGGQNKQFF	TRBV20-1	TRBJ2-1	train	0	NA	SEQTR Baseline
A0101_SALPTNADLY	HomoSapiens	CVVRMNYGGATNKLSF	TRAV12-1	TRAJ20	CASSWQGNTEAFF	TRBV5-8	TRBJ1-1	train	0	NA	SEQTR Baseline
A0101_SALPTNADLY	HomoSapiens	CAVPGGGADGLTF	TRAV35	TRAJ10	CASSYNQPGRTQYF	TRBV6-6	TRBJ2-5	train	0	NA	SEQTR Baseline
A0101_SALPTNADLY	HomoSapiens	CAVPSWGSARQLTF	TRAV8-4	TRAJ22	CASSYPGSRETQYF	TRBV6-6	TRBJ2-5	train	0	NA	SEQTR Baseline
A0101_SALPTNADLY	HomoSapiens	CAVYFSGGYNKLIF	TRAV12-2	TRAJ4	CASSPVVAGAAGANVLTF	TRBV7-8	TRBJ2-6	train	0	NA	SEQTR Baseline
A0101_SALPTNADLY	HomoSapiens	CIRLGGNKLTF	TRAV26-2	TRAJ10	CASSQVWFEQYF	TRBV14	TRBJ2-7	train	0	NA	SEQTR Baseline
A0101_SALPTNADLY	HomoSapiens	CAVRDRGERMGGGNKLTF	TRAV3	TRAJ10	CANQDEQYF	TRBV28	TRBJ2-7	train	0	NA	SEQTR Baseline
A0101_SALPTNADLY	HomoSapiens	CAYRSPLGQGGSEKRVF	TRAV38-2/DV8	TRAJ57	CASSVGGSGFYEQYF	TRBV9	TRBJ2-4	train	0	NA	SEQTR Baseline
A0101_SALPTNADLY	HomoSapiens	CVVKDDMRF	TRAV12-1	TRAJ43	CASTHRELETQYF	TRBV6-2/6-3	TRBJ2-5	train	0	NA	SEQTR Baseline
A0101_SALPTNADLY	HomoSapiens	CAVKGQGGKLIF	TRAV8-1	TRAJ23	CATSDPKTSPYEQYF	TRBV24-1	TRBJ2-7	train	0	NA	SEQTR Baseline
A0101_SALPTNADLY	HomoSapiens	CAGLVRAGGTSYGKLTF	TRAV25	TRAJ52	CASSQEKDGVGLAGGGYEQYF	TRBV4-1	TRBJ2-7	train	0	NA	SEQTR Baseline
A0101_SALPTNADLY	HomoSapiens	CLVGSRNTDKLIF	TRAV4	TRAJ34	CASRGPGTADEKLFF	TRBV2	TRBJ1-4	train	0	NA	SEQTR Baseline
A0101_SALPTNADLY	HomoSapiens	CVVSDQGGFKTIF	TRAV8-2	TRAJ9	CASSLWDSYELYF	TRBV13	TRBJ2-7	train	0	NA	SEQTR Baseline
A0101_SALPTNADLY	HomoSapiens	CAVSESPRGSGNTGKLIF	TRAV8-6	TRAJ37	CASSSQPGDGFKAFF	TRBV28	TRBJ1-1	train	0	NA	SEQTR Baseline
A0101_SALPTNADLY	HomoSapiens	CAMTKGGSYIPTF	TRAV12-3	TRAJ6	CASSVQGLNTEAFF	TRBV5-8	TRBJ1-1	train	0	NA	SEQTR Baseline
A0101_SALPTNADLY	HomoSapiens	CIARVQTGANNLFF	TRAV26-1	TRAJ36	CAISAGTWGDQPQHF	TRBV6-2/6-3	TRBJ1-5	train	0	NA	SEQTR Baseline
A0101_SALPTNADLY	HomoSapiens	CAVRGRGNTDKLIF	TRAV1-1	TRAJ34	CASRGTQRGAHEQFF	TRBV6-1	TRBJ2-1	train	0	NA	SEQTR Baseline
A0101_SALPTNADLY	HomoSapiens	CVVRSAAGNKLTF	TRAV21	TRAJ17	CASSYSGQGDEQYF	TRBV6-6	TRBJ2-5	train	0	NA	SEQTR Baseline
A0101_SALPTNADLY	HomoSapiens	CAASNYGQNFVF	TRAV23/DV6	TRAJ26	CASSFRGTSGLDTDTQYF	TRBV5-1	TRBJ2-3	train	0	NA	SEQTR Baseline
A0101_SALPTNADLY	HomoSapiens	CAPPREGSYIPTF	TRAV5	TRAJ6	CASSLGRAPDTQYF	TRBV7-6	TRBJ2-3	train	0	NA	SEQTR Baseline
A0101_SALPTNADLY	HomoSapiens	CAMRDANFNKFYF	TRAV14/DV4	TRAJ21	CASSPSTPNSYEQYF	TRBV18	TRBJ2-7	train	0	NA	SEQTR Baseline
A0101_SALPTNADLY	HomoSapiens	CAASRRRDDKIIF	TRAV23/DV6	TRAJ30	CASSGGTGTYEQYF	TRBV18	TRBJ2-7	train	0	NA	SEQTR Baseline
A0101_SALPTNADLY	HomoSapiens	CKRARSGGSNYKLTF	TRAV26-2	TRAJ53	CASSKGTGNYGYTF	TRBV5-4	TRBJ1-2	train	0	NA	SEQTR Baseline
A0101_SALPTNADLY	HomoSapiens	CAGVTDYKLSF	TRAV12-3	TRAJ20	CASSYGYSHEQYF	TRBV6-5	TRBJ2-7	train	0	NA	SEQTR Baseline
A0101_SALPTNADLY	HomoSapiens	CAVERLGYGGATNKLIF	TRAV22	TRAJ32	CSARDRYSGRPNEQFF	TRBV20-1	TRBJ2-1	train	0	NA	SEQTR Baseline
A0101_SALPTNADLY	HomoSapiens	CAVQLTRGSGNTGKLIF	TRAV20	TRAJ37	CASSPSGGNQPQHF	TRBV9	TRBJ1-5	train	0	NA	SEQTR Baseline
A0101_SALPTNADLY	HomoSapiens	CAVTGAQKLVF	TRAV24	TRAJ54	CASSLVWGVNNEQYF	TRBV5-1	TRBJ2-7	train	0	NA	SEQTR Baseline
A0101_SALPTNADLY	HomoSapiens	CAHPQGAQKLVF	TRAV9-2	TRAJ54	CASSYIGGSPLHF	TRBV10-3	TRBJ1-6	train	0	NA	SEQTR Baseline
A0101_SALPTNADLY	HomoSapiens	CAMREGLRSGYALNF	TRAV14/DV4	TRAJ41	CASSLGWGGVYEQYF	TRBV11-2	TRBJ2-5	train	0	NA	SEQTR Baseline
A0101_SALPTNADLY	HomoSapiens	CALSGQTGTNAGKSTF	TRAV16	TRAJ27	CASGGRRGLSYEQYF	TRBV4-2	TRBJ2-7	train	0	NA	SEQTR Baseline
A0101_SALPTNADLY	HomoSapiens	CAVSRNTDKLIF	TRAV41	TRAJ34	CASSSAVPGSNYGYTF	TRBV9	TRBJ1-2	train	0	NA	SEQTR Baseline
A0101_SALPTNADLY	HomoSapiens	CAVSPLMDTGRRALTF	TRAV1-2	TRAJ5	CASSRTVQGTDYGYTF	TRBV9	TRBJ1-2	train	0	NA	SEQTR Baseline
A0101_SALPTNADLY	HomoSapiens	CAVRRDYKLSF	TRAV8-4	TRAJ20	CASSRLRAADTQYF	TRBV19	TRBJ2-3	train	0	NA	SEQTR Baseline
A0101_SALPTNADLY	HomoSapiens	CAASANNFNKFYF	TRAV13-2	TRAJ21	CASSPIHSGGESEQFF	TRBV4-2	TRBJ2-1	train	0	NA	SEQTR Baseline
A0101_SALPTNADLY	HomoSapiens	CALSEVMNSGYSTLTF	TRAV19	TRAJ11	CASSLMGPGANNEQFF	TRBV12-3/12-4	TRBJ2-1	train	0	NA	SEQTR Baseline
A0101_SALPTNADLY	HomoSapiens	CAWGNSGGYQKVTF	TRAV1-1	TRAJ13	CASRDTSPNGYTF	TRBV6-1	TRBJ1-2	train	0	NA	SEQTR Baseline
A0101_SALPTNADLY	HomoSapiens	CAVINTGTASKLTF	TRAV36/DV7	TRAJ13	CASSYIEDRVHEQYF	TRBV6-2/6-3	TRBJ2-7	train	0	NA	SEQTR Baseline
A0101_SALPTNADLY	HomoSapiens	CAVRDPRAGSARQLTF	TRAV21	TRAJ22	CASSVSRANYGYTF	TRBV7-8	TRBJ1-2	train	0	NA	SEQTR Baseline
A0101_SALPTNADLY	HomoSapiens	CAVNAAANNNARLMF	TRAV8-4	TRAJ31	CASSTSSRGTDTQYF	TRBV19	TRBJ2-3	train	0	NA	SEQTR Baseline
A0101_SALPTNADLY	HomoSapiens	CAMSARIRGGYQKVTF	TRAV12-3	TRAJ13	CASGESSSTDTQYF	TRBV5-1	TRBJ2-3	train	0	NA	SEQTR Baseline
A0101_SALPTNADLY	HomoSapiens	CAPGAGGFKTIF	TRAV6	TRAJ9	CALGGATNEKLFF	TRBV21-1	TRBJ1-4	train	0	NA	SEQTR Baseline
A0101_SALPTNADLY	HomoSapiens	CAVGGTTGTASKLTF	TRAV39	TRAJ44	CASSPNSNSGANVLTF	TRBV28	TRBJ2-6	train	0	NA	SEQTR Baseline
A0101_SALPTNADLY	HomoSapiens	CVARGRGGADGLTF	TRAV12-1	TRAJ45	CASSQFGTEAFF	TRBV5-6	TRBJ1-1	train	0	NA	SEQTR Baseline
A0101_SALPTNADLY	HomoSapiens	CALRSRGAQKLVF	TRAV9-2	TRAJ54	CAISESNRATEAFF	TRBV10-3	TRBJ1-1	train	0	NA	SEQTR Baseline
A0101_SALPTNADLY	HomoSapiens	CAASNFNKFYF	TRAV29/DV5	TRAJ21	CASSPEGTSYEQYF	TRBV7-8	TRBJ2-7	train	0	NA	SEQTR Baseline
A0101_SALPTNADLY	HomoSapiens	CAVRPYKAGTALIF	TRAV3	TRAJ15	CASSYGALGQPQHF	TRBV28	TRBJ1-5	train	0	NA	SEQTR Baseline
A0101_SALPTNADLY	HomoSapiens	CADTAGGTSYGKLTF	TRAV8-3	TRAJ52	CASSLPTGGRGTDTQYF	TRBV7-9	TRBJ2-3	train	0	NA	SEQTR Baseline
A0101_SALPTNADLY	HomoSapiens	CIVRVGVNSGYALNF	TRAV26-1	TRAJ41	CASSPYRWSGTHYEQYF	TRBV3-1	TRBJ2-7	train	0	NA	SEQTR Baseline
A0101_SALPTNADLY	HomoSapiens	CAAPYRGGSTLGRLYF	TRAV23/DV6	TRAJ18	CASSLLEIYNEQFF	TRBV5-4	TRBJ2-1	train	0	NA	SEQTR Baseline
A0101_SALPTNADLY	HomoSapiens	CAELMAGTALIF	TRAV13-2	TRAJ15	CASSGGSLYNEQFF	TRBV11-1	TRBJ2-1	train	0	NA	SEQTR Baseline
A0101_SALPTNADLY	HomoSapiens	CAGQKGDDYKLSF	TRAV35	TRAJ20	CASSYSWLQGAVGTDTQYF	TRBV6-2/6-3	TRBJ2-3	train	0	NA	SEQTR Baseline
A0101_SALPTNADLY	HomoSapiens	CAMRDWGNFGNEKLTF	TRAV14/DV4	TRAJ48	CASSPTVTDTQYF	TRBV4-1	TRBJ2-3	train	0	NA	SEQTR Baseline
A0101_SALPTNADLY	HomoSapiens	CILRSSSLDNFNKFYF	TRAV26-2	TRAJ21	CAISRGQRTNTGELFF	TRBV10-3	TRBJ1-4	train	0	NA	SEQTR Baseline
A0101_SALPTNADLY	HomoSapiens	CVVSVKRGRGSQGNLIF	TRAV12-1	TRAJ42	CASSDRGLGDEQFF	TRBV2	TRBJ2-1	train	0	NA	SEQTR Baseline
A0101_SALPTNADLY	HomoSapiens	CAFCDTGTASKLTF	TRAV24	TRAJ44	CASYPHGFSSTDTQYF	TRBV28	TRBJ2-3	train	0	NA	SEQTR Baseline
A0101_SALPTNADLY	HomoSapiens	CAVPGLMDSSYKLIF	TRAV21	TRAJ12	CASSAGTGVGYTF	TRBV10-3	TRBJ1-2	train	0	NA	SEQTR Baseline
A0101_SALPTNADLY	HomoSapiens	CVVTGGGNKLTF	TRAV6	TRAJ10	CASSYGRYNEQFF	TRBV28	TRBJ2-1	train	0	NA	SEQTR Baseline
A0101_SALPTNADLY	HomoSapiens	CAGSHNTGTASKLTF	TRAV12-2	TRAJ44	CASSWTSEETQYF	TRBV4-2	TRBJ2-3	train	0	NA	SEQTR Baseline
A0101_SALPTNADLY	HomoSapiens	CAMSNPTSGTYKYIF	TRAV12-3	TRAJ40	CASSRDFGTEQFF	TRBV23-1	TRBJ2-1	train	0	NA	SEQTR Baseline
A0101_SALPTNADLY	HomoSapiens	CAVSPRTGFGNVLHC	TRAV1-2	TRAJ35	CASSQTGNDNSPLHF	TRBV2	TRBJ1-6	train	0	NA	SEQTR Baseline
A0101_SALPTNADLY	HomoSapiens	CILRDRGGKSTF	TRAV26-2	TRAJ27	CSVWGQAQETQYF	TRBV29-1	TRBJ2-5	train	0	NA	SEQTR Baseline
A0101_SALPTNADLY	HomoSapiens	CVAPLRGKLQF	TRAV10	TRAJ24	CASSLKAWNTEAFF	TRBV12-3/12-4	TRBJ1-1	train	0	NA	SEQTR Baseline
A0101_SALPTNADLY	HomoSapiens	CADANEKLTF	TRAV35	TRAJ48	CASSRTGGAVQPQHF	TRBV5-8	TRBJ1-5	train	0	NA	SEQTR Baseline
A0101_SALPTNADLY	HomoSapiens	CAVKRGGFGNVLHC	TRAV21	TRAJ35	CASSNGLASYEQYF	TRBV5-6	TRBJ2-7	train	0	NA	SEQTR Baseline
A0101_SALPTNADLY	HomoSapiens	CAEGAREGGSEKLVF	TRAV13-2	TRAJ57	CATSGGRGAYEQYF	TRBV24-1	TRBJ2-7	train	0	NA	SEQTR Baseline
A0101_SALPTNADLY	HomoSapiens	CAYMRTGTASKLTF	TRAV38-2/DV8	TRAJ44	CASSVVGVGGTGVYNEQFF	TRBV9	TRBJ2-1	train	0	NA	SEQTR Baseline
A0101_SALPTNADLY	HomoSapiens	CGTPERTDSWGKLQF	TRAV30	TRAJ24	CASSTYRENREKLFF	TRBV12-3/12-4	TRBJ1-4	train	0	NA	SEQTR Baseline
A0101_SALPTNADLY	HomoSapiens	CAAMWNAGNMLTF	TRAV13-1	TRAJ39	CASSPRRTGATDTQYF	TRBV6-6	TRBJ2-3	train	0	NA	SEQTR Baseline
A0101_SALPTNADLY	HomoSapiens	CAGLPPPSGYSTLTF	TRAV27	TRAJ11	CASSLVVATEAFF	TRBV5-1	TRBJ1-1	train	0	NA	SEQTR Baseline
A0101_SALPTNADLY	HomoSapiens	CAVGFSGTYKYIF	TRAV22	TRAJ40	CASSLEEGSQETQYF	TRBV4-2	TRBJ2-5	train	0	NA	SEQTR Baseline
A0101_SALPTNADLY	HomoSapiens	CIVRVGNAGKSTF	TRAV26-1	TRAJ27	CASRSAQVDTGELFF	TRBV19	TRBJ2-2	train	0	NA	SEQTR Baseline
A0101_SALPTNADLY	HomoSapiens	CAERGNTGGFKTIF	TRAV13-2	TRAJ9	CASSVVQSYTGELFF	TRBV9	TRBJ2-2	train	0	NA	SEQTR Baseline
A0101_SALPTNADLY	HomoSapiens	CAETSSNTGKLIF	TRAV12-2	TRAJ37	CASSYHAGTPTDTQYF	TRBV6-2/6-3	TRBJ2-3	train	0	NA	SEQTR Baseline
A0101_SALPTNADLY	HomoSapiens	CAVGAYTGRRAHTF	TRAV8-3	TRAJ5	CAISEFPGADTQYF	TRBV10-3	TRBJ2-3	train	0	NA	SEQTR Baseline
A0101_SALPTNADLY	HomoSapiens	CASSNNAGNMLTF	TRAV29/DV5	TRAJ39	CASSPQGNRGTNEKLFF	TRBV7-6	TRBJ1-4	train	0	NA	SEQTR Baseline
A0101_SALPTNADLY	HomoSapiens	CVVSRIYNQGGKLIF	TRAV8-2	TRAJ23	CASSPGSFYGYTF	TRBV6-5	TRBJ1-2	train	0	NA	SEQTR Baseline
A0101_SALPTNADLY	HomoSapiens	CALSDPRETSGSRLTF	TRAV29/DV5	TRAJ58	CASSEVGDSTYEQFF	TRBV6-1	TRBJ2-1	train	0	NA	SEQTR Baseline
A0101_SALPTNADLY	HomoSapiens	CVVNLRARYYTDKLIF	TRAV12-1	TRAJ34	CSARAHNEQFF	TRBV29-1	TRBJ2-1	train	0	NA	SEQTR Baseline
A0101_SALPTNADLY	HomoSapiens	CALETGANNLFF	TRAV2	TRAJ36	CASSLAGGLNEQFF	TRBV10-3	TRBJ2-1	train	0	NA	SEQTR Baseline
A0101_SALPTNADLY	HomoSapiens	CVVIKNNARLMF	TRAV6	TRAJ31	CASSPPTSGMPDTQYF	TRBV18	TRBJ2-3	train	0	NA	SEQTR Baseline
A0101_SALPTNADLY	HomoSapiens	CAMRYRTGGGNKLTF	TRAV14/DV4	TRAJ10	CASSPEGYGANVLTF	TRBV5-1	TRBJ2-6	train	0	NA	SEQTR Baseline
A0101_SALPTNADLY	HomoSapiens	CIVRAPPGNDYKLSF	TRAV26-1	TRAJ20	CSARAAASGEAFF	TRBV20-1	TRBJ1-1	train	0	NA	SEQTR Baseline
A0101_SALPTNADLY	HomoSapiens	CALRDDKIIF	TRAV16	TRAJ30	CASSQDSPQGAAYNSPLHF	TRBV5-5	TRBJ1-6	train	0	NA	SEQTR Baseline
A0101_SALPTNADLY	HomoSapiens	CAARGGDKAAGNKLTF	TRAV8-4	TRAJ17	CALNTEAFF	TRBV30	TRBJ1-1	train	0	NA	SEQTR Baseline
A0101_SALPTNADLY	HomoSapiens	CAGDLTDKLIF	TRAV22	TRAJ34	CASSTGGSGQPQHF	TRBV28	TRBJ1-5	train	0	NA	SEQTR Baseline
A0101_SALPTNADLY	HomoSapiens	CAGGSPYKYIF	TRAV12-3	TRAJ40	CAVSPGPYGYTF	TRBV10-3	TRBJ1-2	train	0	NA	SEQTR Baseline
A0101_SALPTNADLY	HomoSapiens	CAVELSDGQKLLF	TRAV12-2	TRAJ16	CSARVSGDSAEQYF	TRBV20-1	TRBJ2-7	train	0	NA	SEQTR Baseline
A0101_SALPTNADLY	HomoSapiens	CATDSTLEYGNKLVF	TRAV17	TRAJ47	CASSPPGPGSYNEQFF	TRBV4-1	TRBJ2-1	train	0	NA	SEQTR Baseline
A0101_SALPTNADLY	HomoSapiens	CGAESYSGGGADGLTF	TRAV6	TRAJ45	CSARRGETYNEQFF	TRBV20-1	TRBJ2-1	train	0	NA	SEQTR Baseline
A0101_SALPTNADLY	HomoSapiens	CAVVVGANSKLTF	TRAV8-3	TRAJ56	CAIFDRGDGYTF	TRBV10-3	TRBJ1-2	train	0	NA	SEQTR Baseline
A0101_SALPTNADLY	HomoSapiens	CAARMEYGNKLVF	TRAV20	TRAJ47	CASRAGLAKGELFF	TRBV2	TRBJ2-2	train	0	NA	SEQTR Baseline
A0101_SALPTNADLY	HomoSapiens	CAVKAAGTASKLTF	TRAV8-6	TRAJ13	CASSLPPPGAQYF	TRBV6-5	TRBJ2-5	train	0	NA	SEQTR Baseline
A0101_SALPTNADLY	HomoSapiens	CAMRDDPTWMDSSYKLIF	TRAV14/DV4	TRAJ12	CANRDANTGELFF	TRBV28	TRBJ2-2	train	0	NA	SEQTR Baseline
A0101_SALPTNADLY	HomoSapiens	CVVTGRGSTLGRLYF	TRAV12-1	TRAJ18	CASRVGGSGANVLTF	TRBV11-1	TRBJ2-6	train	0	NA	SEQTR Baseline
A0101_SALPTNADLY	HomoSapiens	CAANNDMRF	TRAV8-1	TRAJ43	CASSEGEGNEQFF	TRBV3-1	TRBJ2-1	train	0	NA	SEQTR Baseline
A0101_SALPTNADLY	HomoSapiens	CAGPGGSNYKLTF	TRAV12-3	TRAJ6	CASSPPATKKETQYF	TRBV21-1	TRBJ2-5	train	0	NA	SEQTR Baseline
A0101_SALPTNADLY	HomoSapiens	CVVIINRFSDGQKLLF	TRAV12-1	TRAJ16	CASSLAGGANEKLFF	TRBV7-2	TRBJ1-4	train	0	NA	SEQTR Baseline
A0101_SALPTNADLY	HomoSapiens	CASGRDTGRRALTF	TRAV14/DV4	TRAJ5	CASSPFGTGGFEQYF	TRBV5-8	TRBJ2-5	train	0	NA	SEQTR Baseline
A0101_SALPTNADLY	HomoSapiens	CAEGGSYIPTF	TRAV21	TRAJ6	CASSPGALENTEAFF	TRBV18	TRBJ1-1	train	0	NA	SEQTR Baseline
A0101_SALPTNADLY	HomoSapiens	CAMREARGFQGGSEKLVF	TRAV14/DV4	TRAJ57	CASTGALPETQYF	TRBV6-6	TRBJ2-5	train	0	NA	SEQTR Baseline
A0101_SALPTNADLY	HomoSapiens	CAVSVRGGGNKLIF	TRAV8-6	TRAJ32	CASSLALIETTATNQPQHF	TRBV7-8	TRBJ1-5	train	0	NA	SEQTR Baseline
A0101_SALPTNADLY	HomoSapiens	CASKNTGGFKTIF	TRAV12-3	TRAJ9	CASSPGQDTDTQYF	TRBV7-3	TRBJ2-3	train	0	NA	SEQTR Baseline
A0101_SALPTNADLY	HomoSapiens	CAEQPSGGGADGLTF	TRAV35	TRAJ45	CASSLWRTPFPDEQYF	TRBV7-9	TRBJ2-7	train	0	NA	SEQTR Baseline
A0101_SALPTNADLY	HomoSapiens	CAASGDKLVF	TRAV29/DV5	TRAJ47	CASSTPGAGDGEETQYF	TRBV2	TRBJ2-5	train	0	NA	SEQTR Baseline
A0101_SALPTNADLY	HomoSapiens	CAYRNAGNMLTF	TRAV3	TRAJ39	CASRLTAGVLEETQYF	TRBV12-3/12-4	TRBJ2-5	train	0	NA	SEQTR Baseline
A0101_SALPTNADLY	HomoSapiens	CVVRLLMDSSYKLIF	TRAV12-1	TRAJ12	CATSAHGASYEQYF	TRBV6-1	TRBJ2-7	train	0	NA	SEQTR Baseline
A0101_SALPTNADLY	HomoSapiens	CLVGGPNQAGTALIF	TRAV4	TRAJ15	CASSPRGRGRSSPLHF	TRBV3-1	TRBJ1-6	train	0	NA	SEQTR Baseline
A0101_SALPTNADLY	HomoSapiens	CALNHILTGGGNKLTF	TRAV16	TRAJ10	CASHPDGADTQYF	TRBV10-3	TRBJ2-3	train	0	NA	SEQTR Baseline
A0101_SALPTNADLY	HomoSapiens	CAVTAAGNNARLMF	TRAV8-1	TRAJ31	CASSLNRGQETQYF	TRBV5-5	TRBJ2-5	train	0	NA	SEQTR Baseline
A0101_SALPTNADLY	HomoSapiens	CACNSNTGNQFYF	TRAV24	TRAJ49	CASSENAFRNQPQHF	TRBV27	TRBJ1-5	train	0	NA	SEQTR Baseline
A0101_SALPTNADLY	HomoSapiens	CASRQYNNNDMRF	TRAV24	TRAJ43	CACSVARGRGRTEAFF	TRBV2	TRBJ1-1	train	0	NA	SEQTR Baseline
A0101_SALPTNADLY	HomoSapiens	CAVQVWSGTGKLIF	TRAV20	TRAJ37	CASSLVGQGGNEQFF	TRBV7-6	TRBJ2-1	train	0	NA	SEQTR Baseline
A0101_SALPTNADLY	HomoSapiens	CALSGHSSASKIIF	TRAV9-2	TRAJ3	CATSDSARSQETQYF	TRBV5-6	TRBJ2-5	train	0	NA	SEQTR Baseline
A0101_SALPTNADLY	HomoSapiens	CAVVVNARLMF	TRAV8-3	TRAJ31	CASSLEGLTSGANVLTF	TRBV7-9	TRBJ2-6	train	0	NA	SEQTR Baseline
A0101_SALPTNADLY	HomoSapiens	CAVSAGGTSYGKRTF	TRAV12-2	TRAJ52	CASKTPGLMSGEQFF	TRBV19	TRBJ2-1	train	0	NA	SEQTR Baseline
A0101_SALPTNADLY	HomoSapiens	CAMRETKDSSYKLIF	TRAV14/DV4	TRAJ12	CASSPLAGDTGELFF	TRBV5-1	TRBJ2-2	train	0	NA	SEQTR Baseline
A0101_SALPTNADLY	HomoSapiens	CAGATGGFKTIF	TRAV19	TRAJ4	CATSRVNREGEAFF	TRBV15	TRBJ1-1	train	0	NA	SEQTR Baseline
A0101_SALPTNADLY	HomoSapiens	CAESRLRRDTGRRALTF	TRAV5	TRAJ5	CASSLMSLDSHEQYF	TRBV7-2	TRBJ2-7	train	0	NA	SEQTR Baseline
A0101_SALPTNADLY	HomoSapiens	CAVEEKDYGGATNKLIF	TRAV2	TRAJ32	CSVDEGPEQFF	TRBV29-1	TRBJ2-1	train	0	NA	SEQTR Baseline
A0101_SALPTNADLY	HomoSapiens	CAESISNDMRF	TRAV9-2	TRAJ43	CASSPPETHGLNTEAFF	TRBV14	TRBJ1-1	train	0	NA	SEQTR Baseline
A0101_SALPTNADLY	HomoSapiens	CAAGKGAAGNKLTF	TRAV13-1	TRAJ17	CASSQEVLGGSGAFF	TRBV28	TRBJ1-1	train	0	NA	SEQTR Baseline
A0101_SALPTNADLY	HomoSapiens	CAYSGSASKIIF	TRAV21	TRAJ3	CASSRDRALSNQPQHF	TRBV6-5	TRBJ1-5	train	0	NA	SEQTR Baseline
A0101_SALPTNADLY	HomoSapiens	CILLMEYGNKLVF	TRAV26-2	TRAJ47	CASSQEGDGEQYF	TRBV4-3	TRBJ2-7	train	0	NA	SEQTR Baseline
A0101_SALPTNADLY	HomoSapiens	CAPNNDMRF	TRAV8-3	TRAJ43	CASRGTGGSTGELFF	TRBV6-6	TRBJ2-2	train	0	NA	SEQTR Baseline
A0101_SALPTNADLY	HomoSapiens	CAQRADMRF	TRAV9-2	TRAJ43	CASSFGDGVKGNYGYTF	TRBV7-8	TRBJ1-2	train	0	NA	SEQTR Baseline
A0101_SALPTNADLY	HomoSapiens	CVVRSGSQGNLIF	TRAV12-1	TRAJ34	CASSVAGGQGFPYNEQFF	TRBV3-1	TRBJ2-1	train	0	NA	SEQTR Baseline
A0101_SALPTNADLY	HomoSapiens	CAVDWWYTGNQFYF	TRAV22	TRAJ49	CASSPASVRESGYTF	TRBV11-2	TRBJ1-2	train	0	NA	SEQTR Baseline
A0101_SALPTNADLY	HomoSapiens	CATYNFNKFYF	TRAV3	TRAJ21	CASGDPLNTEAFF	TRBV27	TRBJ1-1	train	0	NA	SEQTR Baseline
A0101_SALPTNADLY	HomoSapiens	CAVGGRPGTGKLIF	TRAV8-3	TRAJ37	CASSVRIAGSTDTQYF	TRBV2	TRBJ2-3	train	0	NA	SEQTR Baseline
A0101_SALPTNADLY	HomoSapiens	CAAAEAGNTPLVF	TRAV13-1	TRAJ29	CASSLYSETPSYEQYF	TRBV7-3	TRBJ2-7	train	0	NA	SEQTR Baseline
A0101_SALPTNADLY	HomoSapiens	CAVVSTGANSKLTF	TRAV39	TRAJ56	CASSQAGGEETQYF	TRBV5-4	TRBJ2-5	train	0	NA	SEQTR Baseline
A0101_SALPTNADLY	HomoSapiens	CAVNPLYSGGGADGLTF	TRAV8-1	TRAJ45	CASRPTGGTGELFF	TRBV11-1	TRBJ2-2	train	0	NA	SEQTR Baseline
A0101_SALPTNADLY	HomoSapiens	CAGGPNFGNEKLTF	TRAV3	TRAJ48	CASSQVYSQPQHF	TRBV3-1	TRBJ1-5	train	0	NA	SEQTR Baseline
A0101_SALPTNADLY	HomoSapiens	CALNMDTGRRALTF	TRAV9-2	TRAJ5	CASSEETVNTEAFF	TRBV6-1	TRBJ1-1	train	0	NA	SEQTR Baseline
A0101_SALPTNADLY	HomoSapiens	CAAENHPNTGNQFYF	TRAV13-1	TRAJ49	CASRQGWASYEQFF	TRBV10-2	TRBJ2-1	train	0	NA	SEQTR Baseline
A0101_SALPTNADLY	HomoSapiens	CAVTAGRRALTF	TRAV8-6	TRAJ5	CASSPRPQGFHGYTF	TRBV7-2	TRBJ1-2	train	0	NA	SEQTR Baseline
A0101_SALPTNADLY	HomoSapiens	CMVNNRTALIF	TRAV12-1	TRAJ15	CASGTGQGNTEAFF	TRBV5-1	TRBJ1-1	train	0	NA	SEQTR Baseline
A0101_SALPTNADLY	HomoSapiens	CAVRSSTGGFKTIF	TRAV1-1	TRAJ9	CAISAQGQPQHF	TRBV10-3	TRBJ1-5	train	0	NA	SEQTR Baseline
A0101_SALPTNADLY	HomoSapiens	CAMTYSGGGADGLTF	TRAV14/DV4	TRAJ45	CASSAGTSGGEQYF	TRBV2	TRBJ2-7	train	0	NA	SEQTR Baseline
A0101_SALPTNADLY	HomoSapiens	CAASDGNRDDKIIF	TRAV29/DV5	TRAJ30	CASSPPAGSQETQYF	TRBV7-9	TRBJ2-5	train	0	NA	SEQTR Baseline
A0101_SALPTNADLY	HomoSapiens	CVVRATGTNNLFF	TRAV10	TRAJ36	CAISEQGGTYGYTF	TRBV10-3	TRBJ1-2	train	0	NA	SEQTR Baseline
A0101_SALPTNADLY	HomoSapiens	CAVGDEGVGQKLLF	TRAV8-3	TRAJ16	CASRSRGVGQFF	TRBV9	TRBJ2-1	train	0	NA	SEQTR Baseline
A0101_SALPTNADLY	HomoSapiens	CAVRWSWETSGSRLTF	TRAV21	TRAJ58	CASSQGLTGGSYEQYF	TRBV4-3	TRBJ2-7	train	0	NA	SEQTR Baseline
A0101_SALPTNADLY	HomoSapiens	CAVSAKYGGSQGNLIF	TRAV8-4	TRAJ42	CASSPFMGAYEQYF	TRBV5-5	TRBJ2-7	train	0	NA	SEQTR Baseline
A0101_SALPTNADLY	HomoSapiens	CAEGGAGGGNKLTF	TRAV13-2	TRAJ10	CSARDRTSGNNEQFF	TRBV20-1	TRBJ2-1	train	0	NA	SEQTR Baseline
A0101_SALPTNADLY	HomoSapiens	CAVTGFNKFYF	TRAV1-1	TRAJ21	CASSYSSGTGILYEQYF	TRBV6-5	TRBJ2-7	train	0	NA	SEQTR Baseline
A0101_SALPTNADLY	HomoSapiens	CAYRSAGTYKYIF	TRAV38-2/DV8	TRAJ40	CASSVVGAYSNQPQHF	TRBV6-1	TRBJ1-5	train	0	NA	SEQTR Baseline
A0101_SALPTNADLY	HomoSapiens	CVVDSNYQLIW	TRAV21	TRAJ33	CASSVEVDGYF	TRBV2	TRBJ2-7	train	0	NA	SEQTR Baseline
A0101_SALPTNADLY	HomoSapiens	CATHHGSSNTGKLIF	TRAV17	TRAJ37	CASRTAASTDTQYF	TRBV12-3/12-4	TRBJ2-7	train	0	NA	SEQTR Baseline
A0101_SALPTNADLY	HomoSapiens	CAASYDGATNKLIF	TRAV29/DV5	TRAJ32	CASSLGPGLNTEAFF	TRBV5-5	TRBJ1-1	train	0	NA	SEQTR Baseline
A0101_SALPTNADLY	HomoSapiens	CAVHPPNFNKFYF	TRAV12-2	TRAJ21	CAISGIGEDGYTF	TRBV6-2/6-3	TRBJ1-2	train	0	NA	SEQTR Baseline
A0101_SALPTNADLY	HomoSapiens	CAVNAMGNARLMF	TRAV8-1	TRAJ31	CASSHRGSETQYF	TRBV28	TRBJ2-5	train	0	NA	SEQTR Baseline
A0101_SALPTNADLY	HomoSapiens	CARQGAQKLVF	TRAV9-2	TRAJ54	CASSLAGTGGGAEAFF	TRBV7-9	TRBJ1-1	train	0	NA	SEQTR Baseline
A0101_SALPTNADLY	HomoSapiens	CAVSEQGGSEKLVF	TRAV8-6	TRAJ57	CASKEGAGLHSNQPQHF	TRBV5-4	TRBJ1-5	train	0	NA	SEQTR Baseline
A0101_SALPTNADLY	HomoSapiens	CGADASPRGTYKYIF	TRAV34	TRAJ40	CASRAYPGTMNTEAFF	TRBV6-1	TRBJ1-1	train	0	NA	SEQTR Baseline
A0101_SALPTNADLY	HomoSapiens	CAMREPEGGGADGLTF	TRAV8-4	TRAJ45	CASSRNQGASETQYF	TRBV4-3	TRBJ2-5	train	0	NA	SEQTR Baseline
A0101_SALPTNADLY	HomoSapiens	CAARSQTGANNLFF	TRAV9-2	TRAJ36	CASSPQGAGQPQHF	TRBV7-3	TRBJ1-5	train	0	NA	SEQTR Baseline
A0101_SALPTNADLY	HomoSapiens	CAGERVKNYGQNFVF	TRAV27	TRAJ26	CASSSRLAGLYEQFF	TRBV6-2/6-3	TRBJ2-1	train	0	NA	SEQTR Baseline
A0101_SALPTNADLY	HomoSapiens	CLVGDEVNDYKLSF	TRAV4	TRAJ20	CASSFRDGRETQYF	TRBV9	TRBJ2-5	train	0	NA	SEQTR Baseline
A0101_SALPTNADLY	HomoSapiens	CALATDNARLMF	TRAV6	TRAJ31	CASSLDLGYNEQFF	TRBV23-1	TRBJ2-1	train	0	NA	SEQTR Baseline
A0101_SALPTNADLY	HomoSapiens	CAPGSYIPTF	TRAV13-1	TRAJ6	CAITERDPGAQYF	TRBV12-3/12-4	TRBJ2-5	train	0	NA	SEQTR Baseline
A0101_SALPTNADLY	HomoSapiens	CALLYNNARLMF	TRAV16	TRAJ31	CASSSILGATTQFF	TRBV5-1	TRBJ2-1	train	0	NA	SEQTR Baseline
A0101_SALPTNADLY	HomoSapiens	CAGSGGTSYGKLTF	TRAV17	TRAJ52	CASSSLLGGYGYTF	TRBV27	TRBJ1-2	train	0	NA	SEQTR Baseline
A0101_SALPTNADLY	HomoSapiens	CAYRSVKGAQKLVF	TRAV38-2/DV8	TRAJ54	CASSHGWGQYF	TRBV14	TRBJ2-3	train	0	NA	SEQTR Baseline
A0101_SALPTNADLY	HomoSapiens	CVGVDSGYALNF	TRAV8-2	TRAJ41	CASKSTARGLWSVFYNEQFF	TRBV12-3/12-4	TRBJ2-1	train	0	NA	SEQTR Baseline
A0101_SALPTNADLY	HomoSapiens	CAEKGTGTASKLTF	TRAV5	TRAJ44	CASSSTGDVTDTQYF	TRBV6-5	TRBJ2-3	train	0	NA	SEQTR Baseline
A0101_SALPTNADLY	HomoSapiens	CGTEPRGRSGGGADGLTF	TRAV30	TRAJ45	CASSYPPGLGAHEQYF	TRBV6-2/6-3	TRBJ2-7	train	0	NA	SEQTR Baseline
A0101_SALPTNADLY	HomoSapiens	CALSVQLSGNTPLVF	TRAV19	TRAJ29	CAISVPGTGSHEQYF	TRBV10-3	TRBJ2-7	train	0	NA	SEQTR Baseline
A0101_SALPTNADLY	HomoSapiens	CAAIRRGSGGGADGLTF	TRAV13-1	TRAJ45	CASSYSGTGTKEEDNEQFF	TRBV6-5	TRBJ2-1	train	0	NA	SEQTR Baseline
A0101_SALPTNADLY	HomoSapiens	CAAHPNSGGSNYKLTF	TRAV41	TRAJ53	CASIPHPRREGEQFF	TRBV7-2	TRBJ2-1	train	0	NA	SEQTR Baseline
A0101_SALPTNADLY	HomoSapiens	CAVELVQGAQKLVF	TRAV39	TRAJ54	CASSLLAGGSPLRDEQFF	TRBV4-2	TRBJ2-1	train	0	NA	SEQTR Baseline
A0101_SALPTNADLY	HomoSapiens	CAMIQAYSGAGSYQLTF	TRAV12-3	TRAJ28	CASSIFFMGQKNIQYF	TRBV5-6	TRBJ2-4	train	0	NA	SEQTR Baseline
A0101_SALPTNADLY	HomoSapiens	CALTGNSGGSNYKLTF	TRAV21	TRAJ53	CASSTTGKMNTEAFF	TRBV7-2	TRBJ1-1	train	0	NA	SEQTR Baseline
A0101_SALPTNADLY	HomoSapiens	CLVGDTNAGKLTF	TRAV4	TRAJ27	CASSLLDRGSVDTQYF	TRBV28	TRBJ2-5	train	0	NA	SEQTR Baseline
A0101_SALPTNADLY	HomoSapiens	CAMSGPGGAQKLVF	TRAV12-3	TRAJ54	CSVVPNLDLLDYGYTF	TRBV29-1	TRBJ1-2	train	0	NA	SEQTR Baseline
A0101_SALPTNADLY	HomoSapiens	CALDISRGYNKLIF	TRAV12-1	TRAJ4	CASCSEAGVEAFF	TRBV10-3	TRBJ1-1	train	0	NA	SEQTR Baseline
A0101_SALPTNADLY	HomoSapiens	CAASAHAETSGSRLTF	TRAV29/DV5	TRAJ58	CASSHLLAGQAETQYF	TRBV9	TRBJ2-5	train	0	NA	SEQTR Baseline
A0101_SALPTNADLY	HomoSapiens	CALPPGGANNLFF	TRAV19	TRAJ36	CASSSAGGSRYEQFF	TRBV6-2/6-3	TRBJ2-1	train	0	NA	SEQTR Baseline
A0101_SALPTNADLY	HomoSapiens	CAQTNGGSNYKLTF	TRAV9-2	TRAJ53	CASRTKGGTGANVLTF	TRBV7-8	TRBJ2-6	train	0	NA	SEQTR Baseline
A0101_SALPTNADLY	HomoSapiens	CALIYNFNKFYF	TRAV6	TRAJ21	CASSEGLSSYEQYF	TRBV2	TRBJ2-4	train	0	NA	SEQTR Baseline
A0101_SALPTNADLY	HomoSapiens	CAEKDSWGKLQF	TRAV19	TRAJ24	CASLPQGDSYEQYF	TRBV7-9	TRBJ2-7	train	0	NA	SEQTR Baseline
A0101_SALPTNADLY	HomoSapiens	CALSGKQGGKLIF	TRAV19	TRAJ23	CASSFPGAEYSNQPQHF	TRBV28	TRBJ1-5	train	0	NA	SEQTR Baseline
A0101_SALPTNADLY	HomoSapiens	CIVRVMDSSDKLIF	TRAV26-1	TRAJ12	CASSPNPGVAAGENIQYF	TRBV12-3/12-4	TRBJ2-4	train	0	NA	SEQTR Baseline
A0101_SALPTNADLY	HomoSapiens	CAASGDYGGSQGNLIF	TRAV29/DV5	TRAJ42	CASSGATSSSYEQYF	TRBV7-3	TRBJ2-7	train	0	NA	SEQTR Baseline
A0101_SALPTNADLY	HomoSapiens	CAVRGRLNARLMF	TRAV1-1	TRAJ31	CASSRRSEAFF	TRBV4-3	TRBJ1-1	train	0	NA	SEQTR Baseline
A0101_SALPTNADLY	HomoSapiens	CAGSDAGGTSYGKLTF	TRAV35	TRAJ52	CASSVGQGLSGANVLTF	TRBV21-1	TRBJ2-6	train	0	NA	SEQTR Baseline
A0101_SALPTNADLY	HomoSapiens	CAVGALGWKSSGDKLTF	TRAV41	TRAJ46	CASSPTGAYTGELFF	TRBV6-5	TRBJ2-2	train	0	NA	SEQTR Baseline
A0101_SALPTNADLY	HomoSapiens	CALSEAQGNGQNFVF	TRAV8-6	TRAJ26	CASSLRTGGYTGELFF	TRBV11-2	TRBJ2-2	train	0	NA	SEQTR Baseline
A0101_SALPTNADLY	HomoSapiens	CAVEGLRAQKLVF	TRAV21	TRAJ54	CASSSGARVTDTQYF	TRBV7-8	TRBJ2-3	train	0	NA	SEQTR Baseline
A0101_SALPTNADLY	HomoSapiens	CAVSPDAGNMLTF	TRAV8-4	TRAJ39	CASRPRNESGYTF	TRBV6-6	TRBJ1-2	train	0	NA	SEQTR Baseline
A0101_SALPTNADLY	HomoSapiens	CVVNASISNFGNEKLTF	TRAV12-1	TRAJ48	CASSSGTRKGTQYF	TRBV6-5	TRBJ2-7	train	0	NA	SEQTR Baseline
A0101_SALPTNADLY	HomoSapiens	CATDPRRGAGSYQLTF	TRAV17	TRAJ28	CASSYAIPSGVFSYEQYF	TRBV6-6	TRBJ2-5	train	0	NA	SEQTR Baseline
A0101_SALPTNADLY	HomoSapiens	CAAHLLNKFYF	TRAV23/DV6	TRAJ21	CASSYSGRVVQPQHF	TRBV6-5	TRBJ1-5	train	0	NA	SEQTR Baseline
A0101_SALPTNADLY	HomoSapiens	CAGDHTGTASKLTF	TRAV23/DV6	TRAJ44	CASSRQGPGTGELFF	TRBV5-6	TRBJ2-2	train	0	NA	SEQTR Baseline
A0101_SALPTNADLY	HomoSapiens	CATDGRHNQGGKLIF	TRAV17	TRAJ23	CASSRTGFAYNEQYF	TRBV5-4	TRBJ2-7	train	0	NA	SEQTR Baseline
A0101_SALPTNADLY	HomoSapiens	CASSMNRDDKIIF	TRAV24	TRAJ30	CASSGGPSRWGQYF	TRBV21-1	TRBJ2-7	train	0	NA	SEQTR Baseline
A0101_SALPTNADLY	HomoSapiens	CAVSSFGGSQGNLIF	TRAV21	TRAJ42	CASSEGKRNYNEQFF	TRBV2	TRBJ2-1	train	0	NA	SEQTR Baseline
A0101_SALPTNADLY	HomoSapiens	CAFDEYGNKLVF	TRAV24	TRAJ47	CASPLAGGTNTGELFF	TRBV12-3/12-4	TRBJ2-2	train	0	NA	SEQTR Baseline
A0101_SALPTNADLY	HomoSapiens	CAMGLSGYSTLTF	TRAV38-1	TRAJ11	CASTQGSGTQYF	TRBV19	TRBJ2-5	train	0	NA	SEQTR Baseline
A0101_SALPTNADLY	HomoSapiens	CADPLYGNNRLAF	TRAV41	TRAJ7	CASSLRIREVNEQFF	TRBV7-6	TRBJ2-1	train	0	NA	SEQTR Baseline
A0101_SALPTNADLY	HomoSapiens	CAVDSSGGYNKLIF	TRAV2	TRAJ4	CASSRVGQSYGYTF	TRBV6-5	TRBJ1-2	train	0	NA	SEQTR Baseline
A0101_SALPTNADLY	HomoSapiens	CAAVYTGGFKTIF	TRAV8-1	TRAJ9	CASSVTGLEETQYF	TRBV7-4	TRBJ2-5	train	0	NA	SEQTR Baseline
A0101_SALPTNADLY	HomoSapiens	CAVRDGGSYNNNDMRF	TRAV3	TRAJ43	CSASRRGMGNQPQHF	TRBV20-1	TRBJ1-5	train	0	NA	SEQTR Baseline
A0101_SALPTNADLY	HomoSapiens	CATDLIEYNFNKFYF	TRAV17	TRAJ21	CASSYDANRGSYEQYF	TRBV6-5	TRBJ2-7	train	0	NA	SEQTR Baseline
A0101_SALPTNADLY	HomoSapiens	CAVFTGGFKTIF	TRAV8-1	TRAJ9	CASSLPTSGPGEQYF	TRBV28	TRBJ2-7	train	0	NA	SEQTR Baseline
A0101_SALPTNADLY	HomoSapiens	CAGMKETSGSRLTF	TRAV23/DV6	TRAJ58	CASTRENNEQFF	TRBV2	TRBJ2-1	train	0	NA	SEQTR Baseline
A0101_SALPTNADLY	HomoSapiens	CAALPGLMEYGNKLVF	TRAV29/DV5	TRAJ47	CASSARQGSSYEQYF	TRBV25-1	TRBJ2-7	train	0	NA	SEQTR Baseline
A0101_SALPTNADLY	HomoSapiens	CAAGRFTSGSRLTF	TRAV23/DV6	TRAJ58	CASRSNRGSYNEQFF	TRBV28	TRBJ2-1	train	0	NA	SEQTR Baseline
A0101_SALPTNADLY	HomoSapiens	CAVRYSSGSARQLTF	TRAV8-1	TRAJ22	CASSRLAGGRDTGELFF	TRBV11-3	TRBJ2-2	train	0	NA	SEQTR Baseline
A0101_SALPTNADLY	HomoSapiens	CAVQMYRGATNKLIF	TRAV20	TRAJ32	CAISESAGVNTDTQYF	TRBV10-3	TRBJ2-3	train	0	NA	SEQTR Baseline
A0101_SALPTNADLY	HomoSapiens	CATDGRGTASKLTF	TRAV17	TRAJ10	CASSGVGTELYSPLHF	TRBV5-4	TRBJ1-6	train	0	NA	SEQTR Baseline
A0101_SALPTNADLY	HomoSapiens	CAGVEGNQFYF	TRAV27	TRAJ49	CASSLGRGRFHEQFF	TRBV5-8	TRBJ2-1	train	0	NA	SEQTR Baseline
A0101_SALPTNADLY	HomoSapiens	CAVHGDRDDKIIF	TRAV41	TRAJ42	CASGGRAGGIYEQFF	TRBV6-5	TRBJ2-1	train	0	NA	SEQTR Baseline
A0101_SALPTNADLY	HomoSapiens	CAGPDLRDNYGQNFVF	TRAV5	TRAJ26	CSVEGRGSGINEQFF	TRBV29-1	TRBJ2-1	train	0	NA	SEQTR Baseline
A0101_SALPTNADLY	HomoSapiens	CAEMRAGSYQLTF	TRAV5	TRAJ28	CASSLGSASGLVTQYF	TRBV7-8	TRBJ2-7	train	0	NA	SEQTR Baseline
A0101_SALPTNADLY	HomoSapiens	CAVGHALPGSNYKLTF	TRAV8-6	TRAJ53	CASSPRPREDTEAFF	TRBV18	TRBJ1-1	train	0	NA	SEQTR Baseline
A0101_SALPTNADLY	HomoSapiens	CAMREFLRNSGGSNYKLTF	TRAV14/DV4	TRAJ53	CSGALLTDTQYF	TRBV29-1	TRBJ2-3	train	0	NA	SEQTR Baseline
A0101_SALPTNADLY	HomoSapiens	CAADPGYGNKLVF	TRAV29/DV5	TRAJ47	CASSTYLSEQYF	TRBV28	TRBJ2-5	train	0	NA	SEQTR Baseline
A0101_SALPTNADLY	HomoSapiens	CAVRKAGGYNKLIF	TRAV1-2	TRAJ4	CSAKRVELDEQYF	TRBV20-1	TRBJ2-7	train	0	NA	SEQTR Baseline
A0101_SALPTNADLY	HomoSapiens	CAAPGANTDKLIF	TRAV21	TRAJ34	CASSPDRLENTGELFF	TRBV4-2	TRBJ2-2	train	0	NA	SEQTR Baseline
A0101_SALPTNADLY	HomoSapiens	CAARFSDGQKLLF	TRAV2	TRAJ16	CASSQGSTPGTSGRRAKNIQYF	TRBV5-6	TRBJ2-4	train	0	NA	SEQTR Baseline
A0101_SALPTNADLY	HomoSapiens	CAMSSPSWGKFQF	TRAV14/DV4	TRAJ24	CASSGRSPNTETFF	TRBV27	TRBJ1-1	train	0	NA	SEQTR Baseline
A0101_SALPTNADLY	HomoSapiens	CALDPMTTDSWGKLQF	TRAV12-3	TRAJ24	CASSQEEGGGDEQYF	TRBV4-2	TRBJ2-7	train	0	NA	SEQTR Baseline
A0101_SALPTNADLY	HomoSapiens	CAVLFFSDGQKLLF	TRAV36/DV7	TRAJ16	CASSLQTGTGPEQYF	TRBV6-6	TRBJ2-7	train	0	NA	SEQTR Baseline
A0101_SALPTNADLY	HomoSapiens	CAASGSFGSYKLIF	TRAV23/DV6	TRAJ12	CASSPASGRADSYEQYF	TRBV2	TRBJ2-7	train	0	NA	SEQTR Baseline
A0101_SALPTNADLY	HomoSapiens	CLVGSGTRDDKIIF	TRAV4	TRAJ42	CASSFALSSYNSPLHF	TRBV7-4	TRBJ1-6	train	0	NA	SEQTR Baseline
A0101_SALPTNADLY	HomoSapiens	CAATEAPGNTGKLIF	TRAV13-1	TRAJ37	CASSRQGDSYEQYF	TRBV7-6	TRBJ2-5	train	0	NA	SEQTR Baseline
A0101_SALPTNADLY	HomoSapiens	CILRDVKGAGSYQLTF	TRAV26-2	TRAJ28	CASSLSDRGLYGYTF	TRBV5-1	TRBJ1-2	train	0	NA	SEQTR Baseline
A0101_SALPTNADLY	HomoSapiens	CAAVLNSNAGKSTF	TRAV21	TRAJ27	CASSLGEGLGYTF	TRBV28	TRBJ1-2	train	0	NA	SEQTR Baseline
A0101_SALPTNADLY	HomoSapiens	CAPISNAGGTSYGKLTF	TRAV29/DV5	TRAJ52	CASRGAGGGRNGYTF	TRBV6-1	TRBJ1-2	train	0	NA	SEQTR Baseline
A0101_SALPTNADLY	HomoSapiens	CAYRPDSGSARQLTF	TRAV38-2/DV8	TRAJ22	CASSSQPLLAGDYNEQFF	TRBV2	TRBJ2-1	train	0	NA	SEQTR Baseline
A0101_SALPTNADLY	HomoSapiens	CAAPLEVTGGGNKLTF	TRAV29/DV5	TRAJ10	CASCTGGIYEQYF	TRBV12-3/12-4	TRBJ2-5	train	0	NA	SEQTR Baseline
A0101_SALPTNADLY	HomoSapiens	CAVGATRRGGSYIPTF	TRAV8-3	TRAJ6	CASFGLAATGELFF	TRBV6-2/6-3	TRBJ2-2	train	0	NA	SEQTR Baseline
A0101_SALPTNADLY	HomoSapiens	CAMRDFYSGAGSYQLTF	TRAV14/DV4	TRAJ28	CASSALQIYNEQFF	TRBV7-3	TRBJ2-1	train	0	NA	SEQTR Baseline
A0101_SALPTNADLY	HomoSapiens	CASQGNSGYALNF	TRAV9-2	TRAJ41	CASSLKGRADEQYF	TRBV5-5	TRBJ2-7	train	0	NA	SEQTR Baseline
A0101_SALPTNADLY	HomoSapiens	CALIDQAGTALIF	TRAV9-2	TRAJ15	CASSRGGGLYEQYF	TRBV3-1	TRBJ2-7	train	0	NA	SEQTR Baseline
A0101_SALPTNADLY	HomoSapiens	CAVGLYGGSQGNLIF	TRAV12-2	TRAJ42	CATSRRGGGGNEQFF	TRBV15	TRBJ2-1	train	0	NA	SEQTR Baseline
A0101_SALPTNADLY	HomoSapiens	CAVSFNTDKLIF	TRAV8-4	TRAJ34	CASITLGTGGQPQHF	TRBV10-3	TRBJ1-5	train	0	NA	SEQTR Baseline
A0101_SALPTNADLY	HomoSapiens	CAKAAGNKLTF	TRAV25	TRAJ17	CASSLDRGLQETQYF	TRBV2	TRBJ2-7	train	0	NA	SEQTR Baseline
A0101_SALPTNADLY	HomoSapiens	CALAPGRENSGGSNYKLTF	TRAV16	TRAJ53	CASRLRETQYF	TRBV10-3	TRBJ2-5	train	0	NA	SEQTR Baseline
A0101_SALPTNADLY	HomoSapiens	CAALLQGGSEKLVF	TRAV12-3	TRAJ57	CATSRAGKLSGNTIYF	TRBV15	TRBJ1-3	train	0	NA	SEQTR Baseline
A0101_SALPTNADLY	HomoSapiens	CAGLHTGNTPLVF	TRAV27	TRAJ29	CASSLPGDTQYF	TRBV6-2/6-3	TRBJ2-3	train	0	NA	SEQTR Baseline
A0101_SALPTNADLY	HomoSapiens	CAVQPNTGNQFYF	TRAV29/DV5	TRAJ49	CASSASPQGWETQYF	TRBV10-3	TRBJ2-5	train	0	NA	SEQTR Baseline
A0101_SALPTNADLY	HomoSapiens	CVVIYNQGGKLIF	TRAV8-2	TRAJ23	CASSYGAGGSRETQYF	TRBV11-2	TRBJ2-5	train	0	NA	SEQTR Baseline
A0101_SALPTNADLY	HomoSapiens	CAAILTNFNKFYF	TRAV29/DV5	TRAJ21	CSASGGSGRTKETQYF	TRBV20-1	TRBJ2-5	train	0	NA	SEQTR Baseline
A0101_SALPTNADLY	HomoSapiens	CALSVDLMNRDDKIIF	TRAV19	TRAJ30	CASSPSIDTQYF	TRBV7-6	TRBJ2-3	train	0	NA	SEQTR Baseline
A0101_SALPTNADLY	HomoSapiens	CIVRALTQGGSGNTGKLIF	TRAV26-1	TRAJ37	CASTALQGTFEKLFF	TRBV6-5	TRBJ1-4	train	0	NA	SEQTR Baseline
A0101_SALPTNADLY	HomoSapiens	CAGPRTNAGGTSYGKLTF	TRAV27	TRAJ52	CASSYQGSGYTF	TRBV6-5	TRBJ1-2	train	0	NA	SEQTR Baseline
A0101_SALPTNADLY	HomoSapiens	CAVASYPSGTYKYIF	TRAV36/DV7	TRAJ40	CASSLEELLLDEQFF	TRBV11-2	TRBJ2-1	train	0	NA	SEQTR Baseline
A0101_SALPTNADLY	HomoSapiens	CAGQISGGYNKLIF	TRAV12-3	TRAJ4	CASSRTGPDYEQYF	TRBV6-2/6-3	TRBJ2-7	train	0	NA	SEQTR Baseline
A0101_SALPTNADLY	HomoSapiens	CAASARGGSQGNLIF	TRAV29/DV5	TRAJ30	CAINADGGNQPQHF	TRBV27	TRBJ1-5	train	0	NA	SEQTR Baseline
A0101_SALPTNADLY	HomoSapiens	CAMTYSGGYNKLIF	TRAV12-3	TRAJ4	CASSSYRVSDVQFF	TRBV5-6	TRBJ2-1	train	0	NA	SEQTR Baseline
A0101_SALPTNADLY	HomoSapiens	CAVNLPRRSGNTPLVF	TRAV12-2	TRAJ29	CASSTSGQDGRAQFF	TRBV5-5	TRBJ2-1	train	0	NA	SEQTR Baseline
A0101_SALPTNADLY	HomoSapiens	CVVSPSTGANNLFF	TRAV10	TRAJ36	CASSLAGLTRVFF	TRBV11-2	TRBJ2-1	train	0	NA	SEQTR Baseline
A0101_SALPTNADLY	HomoSapiens	CALSDKMDTGRRALTF	TRAV19	TRAJ5	CASSLDRGQPQHF	TRBV11-1	TRBJ1-5	train	0	NA	SEQTR Baseline
A0101_SALPTNADLY	HomoSapiens	CAVVSNSGYALNF	TRAV22	TRAJ41	CASIDRVGEQYF	TRBV6-5	TRBJ2-7	train	0	NA	SEQTR Baseline
A0101_SALPTNADLY	HomoSapiens	CAVRGLSGNQFYF	TRAV1-1	TRAJ49	CSGRVEAKNIQYF	TRBV29-1	TRBJ2-4	train	0	NA	SEQTR Baseline
A0101_SALPTNADLY	HomoSapiens	CAFMKHTSRGAQKLVF	TRAV38-1	TRAJ54	CASSVPGFQLYEQYF	TRBV6-2/6-3	TRBJ2-7	train	0	NA	SEQTR Baseline
A0101_SALPTNADLY	HomoSapiens	CAASAPNGGATNKLIF	TRAV29/DV5	TRAJ32	CASSYQPYEQYF	TRBV11-1	TRBJ2-7	train	0	NA	SEQTR Baseline
A0101_SALPTNADLY	HomoSapiens	CAAPGTASKLTF	TRAV13-1	TRAJ44	CASSYREGGTDTQYF	TRBV6-5	TRBJ2-3	train	0	NA	SEQTR Baseline
A0101_SALPTNADLY	HomoSapiens	CALSGQSSGDKLTF	TRAV9-2	TRAJ46	CASSYEGREARGYTF	TRBV19	TRBJ1-2	train	0	NA	SEQTR Baseline
A0101_SALPTNADLY	HomoSapiens	CAVSDPPQTGGSYIPTF	TRAV8-6	TRAJ6	CASSPGTVYGYTF	TRBV10-3	TRBJ1-2	train	0	NA	SEQTR Baseline
A0101_SALPTNADLY	HomoSapiens	CAYRSATGSYQLTF	TRAV38-2/DV8	TRAJ28	CASGLAPPQENEQFF	TRBV12-5	TRBJ2-1	train	0	NA	SEQTR Baseline
A0101_SALPTNADLY	HomoSapiens	CAASMGGAGSYQLTF	TRAV23/DV6	TRAJ28	CASSRAGAGQPQHF	TRBV5-4	TRBJ1-5	train	0	NA	SEQTR Baseline
A0101_SALPTNADLY	HomoSapiens	CALTTGNQFYF	TRAV38-2/DV8	TRAJ49	CASKQVKGQPQHF	TRBV6-2/6-3	TRBJ1-5	train	0	NA	SEQTR Baseline
A0101_SALPTNADLY	HomoSapiens	CAASSRDTDKLIF	TRAV23/DV6	TRAJ34	CASSSRGGVDTEAFF	TRBV11-2	TRBJ1-1	train	0	NA	SEQTR Baseline
A0101_SALPTNADLY	HomoSapiens	CAESTNSGGSNYKLTF	TRAV13-2	TRAJ53	CASSHSAGGPYNEQFF	TRBV7-8	TRBJ2-1	train	0	NA	SEQTR Baseline
A0101_SALPTNADLY	HomoSapiens	CAGPVGETSGSRLTF	TRAV29/DV5	TRAJ58	CASSDGTGGYGYTF	TRBV7-2	TRBJ1-2	train	0	NA	SEQTR Baseline
A0101_SALPTNADLY	HomoSapiens	CVVRPSLGNNRKLIW	TRAV10	TRAJ38	CASIRAGASYNEQYF	TRBV6-2/6-3	TRBJ2-4	train	0	NA	SEQTR Baseline
A0101_SALPTNADLY	HomoSapiens	CSSGGYNKLIF	TRAV8-3	TRAJ4	CASRPSRVQYNEQFF	TRBV28	TRBJ2-1	train	0	NA	SEQTR Baseline
A0101_SALPTNADLY	HomoSapiens	CAEGYEPNSGYALNF	TRAV5	TRAJ41	CATSGRGEAEAFF	TRBV6-1	TRBJ1-1	train	0	NA	SEQTR Baseline
A0101_SALPTNADLY	HomoSapiens	CAETHYNQGGKLIF	TRAV5	TRAJ23	CASSVEGAYDTQYF	TRBV7-2	TRBJ2-3	train	0	NA	SEQTR Baseline
A0101_SALPTNADLY	HomoSapiens	CAENGNTDKLIF	TRAV13-2	TRAJ32	CASSIRGGTEAFF	TRBV9	TRBJ1-1	train	0	NA	SEQTR Baseline
A0101_SALPTNADLY	HomoSapiens	CVAPSGNTPLVF	TRAV8-2	TRAJ29	CASSLLVGPNEKLFF	TRBV7-2	TRBJ1-4	train	0	NA	SEQTR Baseline
A0101_SALPTNADLY	HomoSapiens	CTLSAPNTGNQFYF	TRAV19	TRAJ49	CASSVAWGRTDTQYF	TRBV9	TRBJ2-3	train	0	NA	SEQTR Baseline
A0101_SALPTNADLY	HomoSapiens	CAGTDKLIF	TRAV12-1	TRAJ34	CASSPGTEYGYTF	TRBV6-6	TRBJ1-2	train	0	NA	SEQTR Baseline
A0101_SALPTNADLY	HomoSapiens	CALIARRRGSTLGRLYF	TRAV19	TRAJ18	CASSRAHRGNEQYF	TRBV11-1	TRBJ2-7	train	0	NA	SEQTR Baseline
A0101_SALPTNADLY	HomoSapiens	CLVGVYSGYSTLTF	TRAV4	TRAJ11	CASSRGVRESTIYF	TRBV6-6	TRBJ1-3	train	0	NA	SEQTR Baseline
A0101_SALPTNADLY	HomoSapiens	CLETSGSRLTF	TRAV41	TRAJ58	CASSFIAGASNEQFF	TRBV6-5	TRBJ2-1	train	0	NA	SEQTR Baseline
A0101_SALPTNADLY	HomoSapiens	CAVAGGADGLTF	TRAV21	TRAJ45	CASSFPTGHGTDTQYF	TRBV11-2	TRBJ2-3	train	0	NA	SEQTR Baseline
A0101_SALPTNADLY	HomoSapiens	CAGGTGANNLFF	TRAV36/DV7	TRAJ36	CASSRTGLSKETQYF	TRBV5-4	TRBJ2-4	train	0	NA	SEQTR Baseline
A0101_SALPTNADLY	HomoSapiens	CVVNVRYSTLTF	TRAV12-1	TRAJ11	CASSLYPGTEYEQYF	TRBV5-4	TRBJ2-7	train	0	NA	SEQTR Baseline
A0101_SALPTNADLY	HomoSapiens	CAPGRNTGTASKLTF	TRAV13-1	TRAJ44	CASSLSTDTDTQYF	TRBV11-2	TRBJ2-3	train	0	NA	SEQTR Baseline
A0101_SALPTNADLY	HomoSapiens	CAVSQPQGGSEKLVF	TRAV8-6	TRAJ57	CASSYQGTGELFF	TRBV11-2	TRBJ2-2	train	0	NA	SEQTR Baseline
A0101_SALPTNADLY	HomoSapiens	CAFATLPNRDDKIIF	TRAV24	TRAJ30	CATRRTVTGELFF	TRBV6-2/6-3	TRBJ2-2	train	0	NA	SEQTR Baseline
A0101_SALPTNADLY	HomoSapiens	CALSGANYGGSQGNLIF	TRAV19	TRAJ42	CASIAGALNNEQFF	TRBV19	TRBJ2-1	train	0	NA	SEQTR Baseline
A0101_SALPTNADLY	HomoSapiens	CDVGLSGSARQLTF	TRAV22	TRAJ22	CASSQGRTATGSNEQFF	TRBV5-1	TRBJ2-1	train	0	NA	SEQTR Baseline
A0101_SALPTNADLY	HomoSapiens	CAGSAGGYQKVTF	TRAV13-1	TRAJ13	CASSLGTFPSGELFF	TRBV11-1	TRBJ2-2	train	0	NA	SEQTR Baseline
A0101_SALPTNADLY	HomoSapiens	CALSTGGGTSYGKLTF	TRAV9-2	TRAJ52	CASRWRQGWDQPQHF	TRBV6-4	TRBJ1-5	train	0	NA	SEQTR Baseline
A0101_SALPTNADLY	HomoSapiens	CATDAKGGADGLTF	TRAV17	TRAJ45	CASSLSTWSSYNEQFF	TRBV28	TRBJ2-1	train	0	NA	SEQTR Baseline
A0101_SALPTNADLY	HomoSapiens	CAVKPNSGGGADGLTF	TRAV8-1	TRAJ45	CASSLGEGANEQYF	TRBV7-3	TRBJ2-7	train	0	NA	SEQTR Baseline
A0101_SALPTNADLY	HomoSapiens	CAVVRSYNTDKLIF	TRAV8-3	TRAJ34	CASSKSGGSTEAFF	TRBV5-4	TRBJ1-1	train	0	NA	SEQTR Baseline
A0101_SALPTNADLY	HomoSapiens	CAVQRDAGNMPTF	TRAV8-1	TRAJ39	CASSPGTSGRFNEQFF	TRBV6-2/6-3	TRBJ2-1	train	0	NA	SEQTR Baseline
A0101_SALPTNADLY	HomoSapiens	CAAYYSSYKLIF	TRAV13-1	TRAJ12	CASSLKGSTGELFFF	TRBV5-6	TRBJ2-2	train	0	NA	SEQTR Baseline
A0101_SALPTNADLY	HomoSapiens	CTLSGAGYALNF	TRAV12-1	TRAJ41	CASSAQVGYETQYF	TRBV19	TRBJ2-7	train	0	NA	SEQTR Baseline
A0101_SALPTNADLY	HomoSapiens	CGADPHNTDKLSF	TRAV34	TRAJ20	CASSFGVAAGELFF	TRBV5-5	TRBJ2-2	train	0	NA	SEQTR Baseline
A0101_SALPTNADLY	HomoSapiens	CAGRRESNYQLIW	TRAV1-2	TRAJ33	CSGVSTDTQYF	TRBV20-1	TRBJ2-3	train	0	NA	SEQTR Baseline
A0101_SALPTNADLY	HomoSapiens	CALSGGSNDYKLSF	TRAV19	TRAJ20	CASSFSSGRRKEQYF	TRBV5-1	TRBJ2-7	train	0	NA	SEQTR Baseline
A0101_SALPTNADLY	HomoSapiens	CAGHHDDYKLSF	TRAV25	TRAJ20	CASGTGGMNTEAFF	TRBV2	TRBJ1-1	train	0	NA	SEQTR Baseline
A0101_SALPTNADLY	HomoSapiens	CAGVGREYGNKLVF	TRAV27	TRAJ47	CASSGLGPPEQYF	TRBV7-9	TRBJ2-5	train	0	NA	SEQTR Baseline
A0101_SALPTNADLY	HomoSapiens	CAGGGTGTASKLTF	TRAV36/DV7	TRAJ44	CASSSTSRRWYV	TRBV28	TRBJ2-7	train	0	NA	SEQTR Baseline
A0101_SALPTNADLY	HomoSapiens	CAGVRADSWGKLQF	TRAV27	TRAJ24	CASSLAGSGGIFTDTQYF	TRBV11-1	TRBJ2-3	train	0	NA	SEQTR Baseline
A0101_SALPTNADLY	HomoSapiens	CAVRPSSTDKLIF	TRAV21	TRAJ34	CASSQAPSGTSSYNEQFF	TRBV4-1	TRBJ2-1	train	0	NA	SEQTR Baseline
A0101_SALPTNADLY	HomoSapiens	CALTGAYQGAQKLVF	TRAV29/DV5	TRAJ54	CASSYIFRTDTQYF	TRBV5-4	TRBJ2-3	train	0	NA	SEQTR Baseline
A0101_SALPTNADLY	HomoSapiens	CAVSVDNNARLMF	TRAV8-4	TRAJ31	CASSPRWVDTEAFF	TRBV10-3	TRBJ1-1	train	0	NA	SEQTR Baseline
A0101_SALPTNADLY	HomoSapiens	CAVEPLNNFNKFYF	TRAV3	TRAJ21	CASSQSLGQGAYEQYF	TRBV11-1	TRBJ2-7	train	0	NA	SEQTR Baseline
A0101_SALPTNADLY	HomoSapiens	CAMSHLLLGGATNKLIF	TRAV14/DV4	TRAJ32	CASSFTSGGAVEQYF	TRBV6-8	TRBJ2-7	train	0	NA	SEQTR Baseline
A0101_SALPTNADLY	HomoSapiens	CALSEAFTNSGYSTLTF	TRAV19	TRAJ11	CASSLMVGNSPLHF	TRBV7-2	TRBJ1-6	train	0	NA	SEQTR Baseline
A0101_SALPTNADLY	HomoSapiens	CAGEGSSASKIIF	TRAV12-2	TRAJ3	CASGSSTGSNTEAFF	TRBV12-5	TRBJ1-1	train	0	NA	SEQTR Baseline
A0101_SALPTNADLY	HomoSapiens	CALRGYGNQFYF	TRAV38-1	TRAJ49	CASRDGNTEAFF	TRBV6-5	TRBJ1-1	train	0	NA	SEQTR Baseline
A0101_SALPTNADLY	HomoSapiens	CAGPPLWGSQGNLIF	TRAV25	TRAJ42	CASSAGTSGRGSTDTQYF	TRBV21-1	TRBJ2-3	train	0	NA	SEQTR Baseline
A0101_SALPTNADLY	HomoSapiens	CAATLDFSGGYNKLIF	TRAV23/DV6	TRAJ4	CASSLVGPPGDSGANVLTF	TRBV5-6	TRBJ2-6	train	0	NA	SEQTR Baseline
A0101_SALPTNADLY	HomoSapiens	CAVRSPPYKLSF	TRAV8-3	TRAJ20	CASSGRANTEAFF	TRBV25-1	TRBJ1-1	train	0	NA	SEQTR Baseline
A0101_SALPTNADLY	HomoSapiens	CACHRSNDYKLSF	TRAV24	TRAJ20	CASSLNSHGDTQYF	TRBV7-3	TRBJ2-3	train	0	NA	SEQTR Baseline
A0101_SALPTNADLY	HomoSapiens	CAAREQGGKLIF	TRAV13-1	TRAJ23	CASSRGALYNEQYF	TRBV6-5	TRBJ2-7	train	0	NA	SEQTR Baseline
A0101_SALPTNADLY	HomoSapiens	CAPRQTGANNLFF	TRAV21	TRAJ36	CASSQVGREYEQYF	TRBV7-3	TRBJ2-7	train	0	NA	SEQTR Baseline
A0101_SALPTNADLY	HomoSapiens	CAMRRQGGSEKLVF	TRAV12-3	TRAJ57	CASSFGGTEAFF	TRBV5-4	TRBJ1-1	train	0	NA	SEQTR Baseline
A0101_SALPTNADLY	HomoSapiens	CALSEAPTGKLIF	TRAV19	TRAJ37	CATSDRDSPRHF	TRBV24-1	TRBJ1-5	train	0	NA	SEQTR Baseline
A0101_SALPTNADLY	HomoSapiens	CALGPDSNYQLIW	TRAV19	TRAJ33	CASTAMGNPPYEQYF	TRBV9	TRBJ2-7	train	0	NA	SEQTR Baseline
A0101_SALPTNADLY	HomoSapiens	CAVSWPNFGNEKLTF	TRAV8-6	TRAJ48	CASSGDRGLEETQYF	TRBV25-1	TRBJ2-7	train	0	NA	SEQTR Baseline
A0101_SALPTNADLY	HomoSapiens	CIVRVAAYRGNGKLTF	TRAV26-1	TRAJ48	CASSPDLSGNTIYF	TRBV7-3	TRBJ1-3	train	0	NA	SEQTR Baseline
A0101_SALPTNADLY	HomoSapiens	CAASVSWQGAQKLVF	TRAV29/DV5	TRAJ54	CASSLDVAGGLNEQFF	TRBV5-4	TRBJ2-1	train	0	NA	SEQTR Baseline
A0101_SALPTNADLY	HomoSapiens	CALSDGALYGGSQGNLIF	TRAV19	TRAJ42	CASSIDLETGVRATQYF	TRBV19	TRBJ2-7	train	0	NA	SEQTR Baseline
A0101_SALPTNADLY	HomoSapiens	CAAKGSGGGADGLTF	TRAV13-1	TRAJ45	CASSSAGQAEKLFF	TRBV25-1	TRBJ1-4	train	0	NA	SEQTR Baseline
A0101_SALPTNADLY	HomoSapiens	CAVQAEVAGKSTF	TRAV3	TRAJ27	CSVGTGRGNYGYTF	TRBV29-1	TRBJ1-2	train	0	NA	SEQTR Baseline
A0101_SALPTNADLY	HomoSapiens	CAAHSYTGRRALTF	TRAV13-1	TRAJ5	CASSPKGLLANTGELFF	TRBV7-6	TRBJ2-2	train	0	NA	SEQTR Baseline
A0101_SALPTNADLY	HomoSapiens	CAHNYGQNFVF	TRAV9-2	TRAJ26	CASSLGAGGGETQYF	TRBV12-3/12-4	TRBJ2-5	train	0	NA	SEQTR Baseline
A0101_SALPTNADLY	HomoSapiens	CAVNAWTGNQFYF	TRAV29/DV5	TRAJ49	CATGLILSNQPQHF	TRBV19	TRBJ1-5	train	0	NA	SEQTR Baseline
A0101_SALPTNADLY	HomoSapiens	CAASYYRDDKIIF	TRAV23/DV6	TRAJ30	CASSRQGSGEQFF	TRBV3-1	TRBJ2-1	train	0	NA	SEQTR Baseline
A0101_SALPTNADLY	HomoSapiens	CAAPPGGSNYKLTF	TRAV36/DV7	TRAJ53	CASSPRTGVWNTEAFF	TRBV27	TRBJ1-1	train	0	NA	SEQTR Baseline
A0101_SALPTNADLY	HomoSapiens	CAFMKQGVQFGSGNTGKLIF	TRAV38-1	TRAJ37	CASSLTGGRGDTEAFF	TRBV12-3/12-4	TRBJ1-1	train	0	NA	SEQTR Baseline
A0101_SALPTNADLY	HomoSapiens	CAVPRGGAQTFLIGFGNVLHC	TRAV41	TRAJ35	CASNQGNWDNNEQFF	TRBV6-5	TRBJ2-1	train	0	NA	SEQTR Baseline
A0101_SALPTNADLY	HomoSapiens	CAASKMDFGNEKLTF	TRAV13-1	TRAJ48	CASSLADTGTGELFF	TRBV5-1	TRBJ2-2	train	0	NA	SEQTR Baseline
A0101_SALPTNADLY	HomoSapiens	CAVQAPDYKLSF	TRAV1-2	TRAJ20	CASSKGSVNTEAFF	TRBV11-1	TRBJ1-1	train	0	NA	SEQTR Baseline
A0101_SALPTNADLY	HomoSapiens	CAVSFTGTASKFTF	TRAV3	TRAJ44	CASSFTGAAYNEQFF	TRBV11-1	TRBJ2-1	train	0	NA	SEQTR Baseline
A0101_SALPTNADLY	HomoSapiens	CILTGGSNYKLTF	TRAV26-2	TRAJ53	CASSWVDRARTGELFF	TRBV5-4	TRBJ2-2	train	0	NA	SEQTR Baseline
A0101_SALPTNADLY	HomoSapiens	CAVRESYGGATNKLIF	TRAV1-2	TRAJ32	CASILGRRPSGANVLTF	TRBV2	TRBJ2-6	train	0	NA	SEQTR Baseline
A0101_SALPTNADLY	HomoSapiens	CAAALNTGNQFYF	TRAV22	TRAJ49	CASSLGTRSYEQYF	TRBV11-1	TRBJ2-7	train	0	NA	SEQTR Baseline
A0101_SALPTNADLY	HomoSapiens	CIVRVPFDNYGQNFVF	TRAV26-1	TRAJ26	CASSLVGPGQGESEAFF	TRBV7-8	TRBJ1-1	train	0	NA	SEQTR Baseline
A0101_SALPTNADLY	HomoSapiens	CAMSANTDKLIF	TRAV12-3	TRAJ32	CATSRDQRYEQYF	TRBV15	TRBJ2-7	train	0	NA	SEQTR Baseline
A0101_SALPTNADLY	HomoSapiens	CAVSYSGGGADGLTF	TRAV17	TRAJ45	CATSLTRTDTQYF	TRBV15	TRBJ2-3	train	0	NA	SEQTR Baseline
A0101_SALPTNADLY	HomoSapiens	CAVGASSSASKIIF	TRAV8-3	TRAJ3	CASSLGTGDFYSNQPQHF	TRBV28	TRBJ1-5	train	0	NA	SEQTR Baseline
A0101_SALPTNADLY	HomoSapiens	CPSYGGSQGNLIF	TRAV26-1	TRAJ42	CASSVGSQSSYEQYF	TRBV9	TRBJ2-7	train	0	NA	SEQTR Baseline
A0101_SALPTNADLY	HomoSapiens	CAVPRLYSGGGADGLTF	TRAV41	TRAJ45	CASSLAAGGLQETQYF	TRBV28	TRBJ2-5	train	0	NA	SEQTR Baseline
A0101_SALPTNADLY	HomoSapiens	CAVRTNAGKSTF	TRAV3	TRAJ27	CASSVGGGSSYEQYF	TRBV9	TRBJ2-5	train	0	NA	SEQTR Baseline
A0101_SALPTNADLY	HomoSapiens	CAVSRQDTDKLIF	TRAV8-6	TRAJ34	CASSLEGPYNEQFF	TRBV12-3/12-4	TRBJ2-1	train	0	NA	SEQTR Baseline
A0101_SALPTNADLY	HomoSapiens	CAGRREGQAGTALIF	TRAV29/DV5	TRAJ15	CASSFPGQGAYEQFF	TRBV6-6	TRBJ2-1	train	0	NA	SEQTR Baseline
A0101_SALPTNADLY	HomoSapiens	CATPHPGTYKYIF	TRAV27	TRAJ40	CSAGLRASTDTQYF	TRBV20-1	TRBJ2-3	train	0	NA	SEQTR Baseline
A0101_SALPTNADLY	HomoSapiens	CAASVSGTYKYIF	TRAV29/DV5	TRAJ42	CASSLSISGTEAFF	TRBV7-9	TRBJ1-1	train	0	NA	SEQTR Baseline
A0101_SALPTNADLY	HomoSapiens	CAVGPGVQGAQKLVF	TRAV8-3	TRAJ54	CASSLDGRTNEQFF	TRBV7-6	TRBJ2-1	train	0	NA	SEQTR Baseline
A0101_SALPTNADLY	HomoSapiens	CAYRDTGTASKLTF	TRAV38-1	TRAJ44	CASRRGSSGANVLTF	TRBV5-1	TRBJ2-6	train	0	NA	SEQTR Baseline
A0101_SALPTNADLY	HomoSapiens	CALGELDYKLSF	TRAV19	TRAJ20	CASRKIAGGPGNEQFF	TRBV6-5	TRBJ2-1	train	0	NA	SEQTR Baseline
A0101_SALPTNADLY	HomoSapiens	CAENAHLDAGGTSYGKLTF	TRAV13-2	TRAJ52	CSAVGAGGEQFF	TRBV29-1	TRBJ2-1	train	0	NA	SEQTR Baseline
A0101_SALPTNADLY	HomoSapiens	CAMSGQIGNQGGKLIF	TRAV12-3	TRAJ23	CASRDRGLQFNFWQFF	TRBV5-4	TRBJ2-1	train	0	NA	SEQTR Baseline
A0101_SALPTNADLY	HomoSapiens	CAGPPGFQKLVF	TRAV25	TRAJ8	CASSAYQETQYF	TRBV13	TRBJ2-5	train	0	NA	SEQTR Baseline
A0101_SALPTNADLY	HomoSapiens	CAVKAGRRALTF	TRAV2	TRAJ5	CASSPEGGSQTQYF	TRBV4-2	TRBJ2-5	train	0	NA	SEQTR Baseline
A0101_SALPTNADLY	HomoSapiens	CPVGGNARLMF	TRAV4	TRAJ31	CASSWTANQPQHF	TRBV6-2/6-3	TRBJ1-5	train	0	NA	SEQTR Baseline
A0101_SALPTNADLY	HomoSapiens	CIVKLLGAQKLVF	TRAV26-1	TRAJ54	CASSRTRGGRGEQFF	TRBV6-1	TRBJ2-1	train	0	NA	SEQTR Baseline
A0101_SALPTNADLY	HomoSapiens	CAVSTGYSTLTF	TRAV21	TRAJ11	CSGGPGGEAFF	TRBV29-1	TRBJ1-1	train	0	NA	SEQTR Baseline
A0101_SALPTNADLY	HomoSapiens	CVCFNNARRMF	TRAV12-1	TRAJ31	CASSKGSEGAPGGYTF	TRBV28	TRBJ1-2	train	0	NA	SEQTR Baseline
A0101_SALPTNADLY	HomoSapiens	CIVRLNNNAGLMF	TRAV26-1	TRAJ31	CASSIPPREPPGEQFF	TRBV28	TRBJ2-1	train	0	NA	SEQTR Baseline
A0101_SALPTNADLY	HomoSapiens	CAGGKTSYDKVIF	TRAV21	TRAJ50	CASSESGTSGRVGEQYF	TRBV28	TRBJ2-3	train	0	NA	SEQTR Baseline
A0101_SALPTNADLY	HomoSapiens	CAVRPILLSGGSYIPTF	TRAV3	TRAJ6	CASSLTGLTKRVGYTF	TRBV11-1	TRBJ1-2	train	0	NA	SEQTR Baseline
A0101_SALPTNADLY	HomoSapiens	CALSRFKAAGNKLTF	TRAV19	TRAJ17	CASSFTGGEQYF	TRBV5-5	TRBJ2-4	train	0	NA	SEQTR Baseline
A0101_SALPTNADLY	HomoSapiens	CVALGDSWGKLQF	TRAV21	TRAJ24	CASSDSSGSYEQYF	TRBV6-4	TRBJ2-7	train	0	NA	SEQTR Baseline
A0101_SALPTNADLY	HomoSapiens	CVANEWGGGFKTIF	TRAV12-1	TRAJ9	CASSVAAGWAAGQYF	TRBV9	TRBJ2-7	train	0	NA	SEQTR Baseline
A0101_SALPTNADLY	HomoSapiens	CAESIDNNDMRF	TRAV13-1	TRAJ43	CASSLDPGGAQPQHF	TRBV12-3/12-4	TRBJ1-5	train	0	NA	SEQTR Baseline
A0101_SALPTNADLY	HomoSapiens	CAGPYSGGGADGLTF	TRAV35	TRAJ45	CASSPDGSGNEQFF	TRBV7-2	TRBJ2-1	train	0	NA	SEQTR Baseline
A0101_SALPTNADLY	HomoSapiens	CAVNLSGNTGKLIF	TRAV3	TRAJ37	CASSQGWAKGSPEAFF	TRBV14	TRBJ1-1	train	0	NA	SEQTR Baseline
A0101_SALPTNADLY	HomoSapiens	CACSGGYNKLIF	TRAV12-2	TRAJ4	CASSLPLGHNEQFF	TRBV7-9	TRBJ2-1	train	0	NA	SEQTR Baseline
A0101_SALPTNADLY	HomoSapiens	CAVEDNGNAGNMLTF	TRAV2	TRAJ39	CAISDQGRATGELFF	TRBV6-1	TRBJ2-2	train	0	NA	SEQTR Baseline
A0101_SALPTNADLY	HomoSapiens	CAKRGTGRRALTF	TRAV29/DV5	TRAJ5	CASSQVGPGDEQFF	TRBV4-2	TRBJ2-1	train	0	NA	SEQTR Baseline
A0101_SALPTNADLY	HomoSapiens	CAVRDISYGNKLVF	TRAV3	TRAJ47	CASSSESGFHTDTQYF	TRBV27	TRBJ2-3	train	0	NA	SEQTR Baseline
A0101_SALPTNADLY	HomoSapiens	CVGGYQKVTF	TRAV12-3	TRAJ13	CASSSGTGDTGTQYF	TRBV11-2	TRBJ2-5	train	0	NA	SEQTR Baseline
A0101_SALPTNADLY	HomoSapiens	CAMSAKNAGNMLTF	TRAV12-3	TRAJ39	CASSQETGTGPSYEQYF	TRBV18	TRBJ2-7	train	0	NA	SEQTR Baseline
A0101_SALPTNADLY	HomoSapiens	CALGATGRRALTF	TRAV21	TRAJ5	CASSQRADQPQHF	TRBV21-1	TRBJ1-5	train	0	NA	SEQTR Baseline
A0101_SALPTNADLY	HomoSapiens	CAMVPDRGSTLGRLYF	TRAV12-3	TRAJ18	CASKTLILKRMGKREYYF	TRBV27	TRBJ2-5	train	0	NA	SEQTR Baseline
A0101_SALPTNADLY	HomoSapiens	CAEKAGNNNDMRF	TRAV5	TRAJ43	CAIRPGQSYEQYF	TRBV10-3	TRBJ2-7	train	0	NA	SEQTR Baseline
A0101_SALPTNADLY	HomoSapiens	CAMKDFGNEKLTF	TRAV12-3	TRAJ44	CASSLAGGAYEQYF	TRBV4-1	TRBJ2-7	train	0	NA	SEQTR Baseline
A0101_SALPTNADLY	HomoSapiens	CAVGGGATNKLIF	TRAV21	TRAJ42	CASSEVGGLGKTQYF	TRBV6-1	TRBJ2-5	train	0	NA	SEQTR Baseline
A0101_SALPTNADLY	HomoSapiens	CAASARGFQKLVF	TRAV29/DV5	TRAJ8	CASSLGVSGTGELFF	TRBV5-5	TRBJ2-2	train	0	NA	SEQTR Baseline
A0101_SALPTNADLY	HomoSapiens	CAVGVIKDSNYQLIW	TRAV1-2	TRAJ33	CASSLRRTPDQPQHF	TRBV5-1	TRBJ1-5	train	0	NA	SEQTR Baseline
A0101_SALPTNADLY	HomoSapiens	CAATLAGGANNLFF	TRAV13-1	TRAJ36	CASSQDSGRDYEQYF	TRBV4-3	TRBJ2-7	train	0	NA	SEQTR Baseline
A0101_SALPTNADLY	HomoSapiens	CAVRDAYSSASKIIF	TRAV3	TRAJ3	CASSASGGAFIGELFF	TRBV6-1	TRBJ2-2	train	0	NA	SEQTR Baseline
A0101_SALPTNADLY	HomoSapiens	CAMSRVGFGNVLHC	TRAV12-3	TRAJ35	CASSQPPTLGQVNNEQFF	TRBV23-1	TRBJ2-1	train	0	NA	SEQTR Baseline
A0101_SALPTNADLY	HomoSapiens	CAEAWGYQKVTF	TRAV5	TRAJ13	CASSNPRGALYEQYF	TRBV7-8	TRBJ2-7	train	0	NA	SEQTR Baseline
A0101_SALPTNADLY	HomoSapiens	CAVGRAGSYQLTF	TRAV8-1	TRAJ28	CASSGDLSPGNTIYF	TRBV9	TRBJ1-3	train	0	NA	SEQTR Baseline
A0101_SALPTNADLY	HomoSapiens	CAASDRVQDKIIF	TRAV8-6	TRAJ30	CASRTTGDSPLHF	TRBV9	TRBJ1-6	train	0	NA	SEQTR Baseline
A0101_SALPTNADLY	HomoSapiens	CGTIGRNTGNQFYF	TRAV30	TRAJ49	CASLRGIYNSPLHF	TRBV12-3/12-4	TRBJ1-6	train	0	NA	SEQTR Baseline
A0101_SALPTNADLY	HomoSapiens	CAIRGSNYKLTF	TRAV12-3	TRAJ53	CASSGQGYGYTF	TRBV6-2/6-3	TRBJ1-2	train	0	NA	SEQTR Baseline
A0101_SALPTNADLY	HomoSapiens	CLVGDRDDYKLSF	TRAV4	TRAJ20	CASSQVGGRSFNEQFF	TRBV3-1	TRBJ2-1	train	0	NA	SEQTR Baseline
A0101_SALPTNADLY	HomoSapiens	CAGQRRGGNKLTF	TRAV25	TRAJ10	CASSNISRTGITGELFF	TRBV12-3/12-4	TRBJ2-2	train	0	NA	SEQTR Baseline
A0101_SALPTNADLY	HomoSapiens	CVVKGDTGNQFYF	TRAV12-1	TRAJ49	CASSSPTNIHNSPLHF	TRBV6-5	TRBJ1-6	train	0	NA	SEQTR Baseline
A0101_SALPTNADLY	HomoSapiens	CACPPIFGNEKLTF	TRAV38-2/DV8	TRAJ48	CARSGGPDTQYF	TRBV10-3	TRBJ2-3	train	0	NA	SEQTR Baseline
A0101_SALPTNADLY	HomoSapiens	CALEWGSGNTGKLIF	TRAV9-2	TRAJ37	CASSLQGTSSYNEQFF	TRBV4-3	TRBJ2-1	train	0	NA	SEQTR Baseline
A0101_SALPTNADLY	HomoSapiens	CAAPSWGSGNTGKLIF	TRAV13-1	TRAJ3	CASSKVQRGGRNEQFF	TRBV21-1	TRBJ2-1	train	0	NA	SEQTR Baseline
A0101_SALPTNADLY	HomoSapiens	CGTVSGNRDDKIIF	TRAV23/DV6	TRAJ30	CASSLDRKNIQYF	TRBV11-2	TRBJ2-4	train	0	NA	SEQTR Baseline
A0101_SALPTNADLY	HomoSapiens	CAVKWDNQGGKLIF	TRAV21	TRAJ23	CASSPNVGSGNYGYTF	TRBV9	TRBJ1-2	train	0	NA	SEQTR Baseline
A0101_SALPTNADLY	HomoSapiens	CAGGPNSGGYQKVTF	TRAV8-1	TRAJ13	CSAKTSGPYNEQFF	TRBV20-1	TRBJ2-1	train	0	NA	SEQTR Baseline
A0101_SALPTNADLY	HomoSapiens	CAASQLFTYSGNTGKLIF	TRAV29/DV5	TRAJ37	CASSLTGTITEQYF	TRBV28	TRBJ2-5	train	0	NA	SEQTR Baseline
A0101_SALPTNADLY	HomoSapiens	CAAKFSGTYKYIF	TRAV25	TRAJ40	CASRQRQGATSGANVLTF	TRBV12-3/12-4	TRBJ2-6	train	0	NA	SEQTR Baseline
A0101_SALPTNADLY	HomoSapiens	CAMREGTLAGAGSYQLTF	TRAV14/DV4	TRAJ28	CASSFRSREETQYF	TRBV27	TRBJ2-5	train	0	NA	SEQTR Baseline
A0101_SALPTNADLY	HomoSapiens	CALSVPSRKFYF	TRAV3	TRAJ21	CASRDSYNEQFF	TRBV7-8	TRBJ2-1	train	0	NA	SEQTR Baseline
A0101_SALPTNADLY	HomoSapiens	CAVRPELNYGGSQGNLIF	TRAV9-2	TRAJ42	CASSPSTGEQYF	TRBV5-4	TRBJ2-7	train	0	NA	SEQTR Baseline
A0101_SALPTNADLY	HomoSapiens	CAVAIYGGATNKLIF	TRAV21	TRAJ32	CASSWKHQGDTEAFF	TRBV11-1	TRBJ1-1	train	0	NA	SEQTR Baseline
A0101_SALPTNADLY	HomoSapiens	CAASMAGNARLMF	TRAV13-1	TRAJ31	CSARDSNTEAFF	TRBV20-1	TRBJ1-1	train	0	NA	SEQTR Baseline
A0101_SALPTNADLY	HomoSapiens	CAVKGPSGGYNKLIF	TRAV21	TRAJ4	CASSEQGAYQPQHF	TRBV25-1	TRBJ1-5	train	0	NA	SEQTR Baseline
A0101_SALPTNADLY	HomoSapiens	CVVSAGSGAGSYQLTF	TRAV10	TRAJ28	CASSSPQGKGNEQFF	TRBV5-4	TRBJ2-1	train	0	NA	SEQTR Baseline
A0101_SALPTNADLY	HomoSapiens	CVVSVRTGTASKLTF	TRAV10	TRAJ44	CASSFGGMENNEQFF	TRBV5-1	TRBJ2-1	train	0	NA	SEQTR Baseline
A0101_SALPTNADLY	HomoSapiens	CAYIGNTDKLIF	TRAV25	TRAJ34	CASSYYVGGQETQYF	TRBV12-3/12-4	TRBJ2-5	train	0	NA	SEQTR Baseline
A0101_SALPTNADLY	HomoSapiens	CAARSDNTDKLIF	TRAV23/DV6	TRAJ34	CASSTTRRTGELFF	TRBV6-6	TRBJ2-2	train	0	NA	SEQTR Baseline
A0101_SALPTNADLY	HomoSapiens	CAPPNYGGATNKLIF	TRAV1-2	TRAJ32	CASSLGVAVYNEQFF	TRBV5-5	TRBJ2-1	train	0	NA	SEQTR Baseline
A0101_SALPTNADLY	HomoSapiens	CAMSEWGNTDKLIF	TRAV12-3	TRAJ34	CASSLEQWNEQFF	TRBV5-1	TRBJ2-1	train	0	NA	SEQTR Baseline
A0101_SALPTNADLY	HomoSapiens	CIVTSTNFGNEKLTF	TRAV26-1	TRAJ48	CASSPTPGYEQYF	TRBV5-4	TRBJ2-7	train	0	NA	SEQTR Baseline
A0101_SALPTNADLY	HomoSapiens	CAATLFMDTGRRALTF	TRAV13-2	TRAJ5	CASSEALRRPRELFF	TRBV6-1	TRBJ2-2	train	0	NA	SEQTR Baseline
A0101_SALPTNADLY	HomoSapiens	CAVTLFPDRSIQGAQKLVF	TRAV14/DV4	TRAJ54	CASSFPRGGSSYEQYF	TRBV7-2	TRBJ2-7	train	0	NA	SEQTR Baseline
A0101_SALPTNADLY	HomoSapiens	CAMSEAGTALIF	TRAV12-3	TRAJ15	CASSLRFLTSTDTQYF	TRBV7-9	TRBJ2-3	train	0	NA	SEQTR Baseline
A0101_SALPTNADLY	HomoSapiens	CVVRGRGYSTLTF	TRAV12-1	TRAJ13	CSAGTPQETQYF	TRBV20-1	TRBJ2-5	train	0	NA	SEQTR Baseline
A0101_SALPTNADLY	HomoSapiens	CAVSDPPNDYKLSF	TRAV8-6	TRAJ20	CASSLDGSKNSPLHF	TRBV11-2	TRBJ1-6	train	0	NA	SEQTR Baseline
A0101_SALPTNADLY	HomoSapiens	CISSRSYNTDKLIF	TRAV26-1	TRAJ34	CASRPGTVTYEQYF	TRBV7-4	TRBJ2-7	train	0	NA	SEQTR Baseline
A0101_SALPTNADLY	HomoSapiens	CATASNSGCALNF	TRAV17	TRAJ41	CASSLNGGKGPEQYF	TRBV28	TRBJ2-7	train	0	NA	SEQTR Baseline
A0101_SALPTNADLY	HomoSapiens	CAVIGKLVF	TRAV27	TRAJ54	CAISAERATDAFF	TRBV10-3	TRBJ1-1	train	0	NA	SEQTR Baseline
A0101_SALPTNADLY	HomoSapiens	CAPGGADNTNAGKLTF	TRAV2	TRAJ48	CASSQDLRGYEQYF	TRBV5-1	TRBJ2-7	train	0	NA	SEQTR Baseline
A0101_SALPTNADLY	HomoSapiens	CIAGIYGTDSWGKLQF	TRAV26-1	TRAJ24	CASSNVRGRDRGTYGYTF	TRBV5-6	TRBJ1-2	train	0	NA	SEQTR Baseline
A0101_SALPTNADLY	HomoSapiens	CDDNARLMF	TRAV22	TRAJ31	CATHMGENEQFF	TRBV5-5	TRBJ2-1	train	0	NA	SEQTR Baseline
A0101_SALPTNADLY	HomoSapiens	CAYRSADLDFGNEKLTF	TRAV38-2/DV8	TRAJ48	CASSSTGLASVYEQFF	TRBV5-4	TRBJ2-1	train	0	NA	SEQTR Baseline
A0101_SALPTNADLY	HomoSapiens	CAYSPGPGSQGNLIF	TRAV38-1	TRAJ42	CASSEPTSLGSYNEQYF	TRBV2	TRBJ2-5	train	0	NA	SEQTR Baseline
A0101_SALPTNADLY	HomoSapiens	CIVSQPSAGNKLTF	TRAV26-1	TRAJ17	CASSYSKEGARGWETQYF	TRBV5-6	TRBJ2-5	train	0	NA	SEQTR Baseline
A0101_SALPTNADLY	HomoSapiens	CAMREDSWGKLQF	TRAV14/DV4	TRAJ24	CAWSQIQGITEAFF	TRBV30	TRBJ1-1	train	0	NA	SEQTR Baseline
A0101_SALPTNADLY	HomoSapiens	CAFMAQGGSEKLVF	TRAV38-1	TRAJ57	CASSSPMDRVLNEQYF	TRBV6-6	TRBJ2-7	train	0	NA	SEQTR Baseline
A0101_SALPTNADLY	HomoSapiens	CAVSDGTGGGADGLTF	TRAV8-4	TRAJ45	CASSMGWLAGYNEQFF	TRBV12-3/12-4	TRBJ2-1	train	0	NA	SEQTR Baseline
A0101_SALPTNADLY	HomoSapiens	CAGRSGAGSYQLTF	TRAV36/DV7	TRAJ28	CASSYGTSGNTIYF	TRBV12-3/12-4	TRBJ1-3	train	0	NA	SEQTR Baseline
A0101_SALPTNADLY	HomoSapiens	CVVNPGYNKLIF	TRAV23/DV6	TRAJ4	CASSQPPPAGGPDTQYF	TRBV5-5	TRBJ2-3	train	0	NA	SEQTR Baseline
A0101_SALPTNADLY	HomoSapiens	CAVQASRGSARQLTF	TRAV20	TRAJ22	CSARDRRTSGGPDTQYF	TRBV20-1	TRBJ2-3	train	0	NA	SEQTR Baseline
A0101_SALPTNADLY	HomoSapiens	CAVNVGGSARQLTF	TRAV1-2	TRAJ22	CASRRTRNPNEKLFF	TRBV15	TRBJ1-4	train	0	NA	SEQTR Baseline
A0101_SALPTNADLY	HomoSapiens	CALTDPTGGGNKLTF	TRAV9-2	TRAJ10	CASSAENGETQYF	TRBV28	TRBJ2-5	train	0	NA	SEQTR Baseline
A0101_SALPTNADLY	HomoSapiens	CALDSGFQKLVF	TRAV16	TRAJ8	CASSAGEGQGRDTEAFF	TRBV9	TRBJ1-1	train	0	NA	SEQTR Baseline
A0101_SALPTNADLY	HomoSapiens	CAPGYYKLSF	TRAV21	TRAJ20	CASSLGGLTLRHSPLHF	TRBV5-4	TRBJ1-6	train	0	NA	SEQTR Baseline
A0101_SALPTNADLY	HomoSapiens	CAVSASNTGNQFYF	TRAV3	TRAJ49	CASRGGIGTVSYEQYF	TRBV7-2	TRBJ2-7	train	0	NA	SEQTR Baseline
A0101_SALPTNADLY	HomoSapiens	CAVEVHYGQNFVF	TRAV2	TRAJ26	CASSHPNQPQHF	TRBV5-5	TRBJ1-5	train	0	NA	SEQTR Baseline
A0101_SALPTNADLY	HomoSapiens	CGVNAYSGAGSYQLTF	TRAV12-2	TRAJ28	CASSPTGFYQPQHF	TRBV5-4	TRBJ1-5	train	0	NA	SEQTR Baseline
A0101_SALPTNADLY	HomoSapiens	CAAPTDSWGKLQF	TRAV12-2	TRAJ24	CASSFGTTDTYEQYF	TRBV7-2	TRBJ2-7	train	0	NA	SEQTR Baseline
A0101_SALPTNADLY	HomoSapiens	CAAKKGKRALTF	TRAV13-1	TRAJ5	CASSVRLATDTQYF	TRBV2	TRBJ2-3	train	0	NA	SEQTR Baseline
A0101_SALPTNADLY	HomoSapiens	CAVDLGTASKLTF	TRAV39	TRAJ44	CSAMTGVAEAFF	TRBV20-1	TRBJ1-1	train	0	NA	SEQTR Baseline
A0101_SALPTNADLY	HomoSapiens	CAVQAVLTGTASKLTF	TRAV19	TRAJ44	CASSPHGGSYEQYF	TRBV5-1	TRBJ2-7	train	0	NA	SEQTR Baseline
A0101_SALPTNADLY	HomoSapiens	CAVILSGSARQLTF	TRAV8-6	TRAJ22	CSALPFASEQFF	TRBV20-1	TRBJ2-1	train	0	NA	SEQTR Baseline
A0101_SALPTNADLY	HomoSapiens	CAVEGDGGATNKLIF	TRAV36/DV7	TRAJ32	CASSLASGRAVYEQFF	TRBV14	TRBJ2-1	train	0	NA	SEQTR Baseline
A0101_SALPTNADLY	HomoSapiens	CAGPPGGTSYGKLTF	TRAV27	TRAJ52	CASSETGFSYGYTF	TRBV5-1	TRBJ1-2	train	0	NA	SEQTR Baseline
A0101_SALPTNADLY	HomoSapiens	CAGQNPYNTDKLIF	TRAV35	TRAJ34	CASTGGTTEAFF	TRBV7-2	TRBJ1-1	train	0	NA	SEQTR Baseline
A0101_SALPTNADLY	HomoSapiens	CAGVWQAGTALIF	TRAV27	TRAJ15	CSVLRDRSFYGYTF	TRBV29-1	TRBJ1-2	train	0	NA	SEQTR Baseline
A0101_SALPTNADLY	HomoSapiens	CAMTGITGGGNKLTF	TRAV12-3	TRAJ10	CASSRQGAHEQYF	TRBV7-2	TRBJ2-7	train	0	NA	SEQTR Baseline
A0101_SALPTNADLY	HomoSapiens	CAAIAGGRDDKIIF	TRAV13-1	TRAJ30	CASSQNRWKLFF	TRBV3-1	TRBJ1-4	train	0	NA	SEQTR Baseline
A0101_SALPTNADLY	HomoSapiens	CAVRDSRGGSYIPTF	TRAV1-2	TRAJ6	CASSLGPGQGYEYTEAFF	TRBV5-1	TRBJ1-1	train	0	NA	SEQTR Baseline
A0101_SALPTNADLY	HomoSapiens	CVVSGNNNDMRF	TRAV12-1	TRAJ43	CSARPGQALYTDTQYF	TRBV20-1	TRBJ2-3	train	0	NA	SEQTR Baseline
A0101_SALPTNADLY	HomoSapiens	CVVSVMRSGGGADGLTF	TRAV12-1	TRAJ45	CASSYRGVRNTEAFF	TRBV5-4	TRBJ1-1	train	0	NA	SEQTR Baseline
A0101_SALPTNADLY	HomoSapiens	CIVRGRGYGTDKLIF	TRAV26-1	TRAJ34	CASNFEGANTYEQYF	TRBV5-1	TRBJ2-5	train	0	NA	SEQTR Baseline
A0101_SALPTNADLY	HomoSapiens	CAGTYKYIF	TRAV25	TRAJ42	CASSPQQGGTEAFF	TRBV19	TRBJ1-1	train	0	NA	SEQTR Baseline
A0101_SALPTNADLY	HomoSapiens	CAVGLKGDSWGKLQF	TRAV8-3	TRAJ24	CASSVGGPVPTDTQYF	TRBV9	TRBJ2-3	train	0	NA	SEQTR Baseline
A0101_SALPTNADLY	HomoSapiens	CAVRDWRNAGNMLTF	TRAV1-2	TRAJ44	CASRGGTGTGTNEKLFF	TRBV6-1	TRBJ1-4	train	0	NA	SEQTR Baseline
A0101_SALPTNADLY	HomoSapiens	CAVLRRGSQGNLIF	TRAV8-6	TRAJ42	CASSHPGQGMDTEAFF	TRBV5-4	TRBJ1-1	train	0	NA	SEQTR Baseline
A0101_SALPTNADLY	HomoSapiens	CAVPGGGYQKVTF	TRAV8-4	TRAJ13	CASSLGLAEKPHEQYV	TRBV5-6	TRBJ2-7	train	0	NA	SEQTR Baseline
A0101_SALPTNADLY	HomoSapiens	CAFMPPRGATNKLIF	TRAV9-2	TRAJ32	CASSSFLDLSQFF	TRBV28	TRBJ2-1	train	0	NA	SEQTR Baseline
A0101_SALPTNADLY	HomoSapiens	CAVTDTGFQKLVF	TRAV12-2	TRAJ8	CSARVGGGSSTDTQYF	TRBV20-1	TRBJ2-3	train	0	NA	SEQTR Baseline
A0101_SALPTNADLY	HomoSapiens	CAPQGGSNYKLTF	TRAV13-1	TRAJ53	CASSLATGILEQYV	TRBV7-2	TRBJ2-7	train	0	NA	SEQTR Baseline
A0101_SALPTNADLY	HomoSapiens	CAVTLMNRDDKIIF	TRAV8-1	TRAJ30	CASSFPTSATYEQYF	TRBV12-3/12-4	TRBJ2-7	train	0	NA	SEQTR Baseline
A0101_SALPTNADLY	HomoSapiens	CAGARTSYGKLTF	TRAV27	TRAJ52	CASSTALRGGYTF	TRBV27	TRBJ1-2	train	0	NA	SEQTR Baseline
A0101_SALPTNADLY	HomoSapiens	CAMSGHNNARLMF	TRAV12-3	TRAJ31	CASSLVQGANEQFF	TRBV5-4	TRBJ2-1	train	0	NA	SEQTR Baseline
A0101_SALPTNADLY	HomoSapiens	CAVWGGYNKLIF	TRAV2	TRAJ4	CASSLAVRGNSPLHF	TRBV6-2/6-3	TRBJ1-6	train	0	NA	SEQTR Baseline
A0101_SALPTNADLY	HomoSapiens	CALSPIMYSGGGADGLTF	TRAV9-2	TRAJ45	CASSLKAGGAKNIQYF	TRBV7-2	TRBJ2-4	train	0	NA	SEQTR Baseline
A0101_SALPTNADLY	HomoSapiens	CAGPKFGNEKLTF	TRAV12-1	TRAJ48	CASSLAQGAPYGYTF	TRBV7-9	TRBJ1-2	train	0	NA	SEQTR Baseline
A0101_SALPTNADLY	HomoSapiens	CAMREAQNTGGFKTIF	TRAV14/DV4	TRAJ9	CASRGFTEAFF	TRBV28	TRBJ1-1	train	0	NA	SEQTR Baseline
A0101_SALPTNADLY	HomoSapiens	CVVTIMNSGYSTLTF	TRAV12-1	TRAJ11	CASSPTPSDYNYGYTF	TRBV5-1	TRBJ1-2	train	0	NA	SEQTR Baseline
A0101_SALPTNADLY	HomoSapiens	CAVNTNAGNNRKLIW	TRAV8-1	TRAJ38	CASSLGRQVREQYF	TRBV5-6	TRBJ2-7	train	0	NA	SEQTR Baseline
A0101_SALPTNADLY	HomoSapiens	CALRAIIQGAQKLTF	TRAV19	TRAJ52	CASSYSQGSIEQFF	TRBV6-6	TRBJ2-1	train	0	NA	SEQTR Baseline
A0101_SALPTNADLY	HomoSapiens	CAAGNAGNNRKLIF	TRAV23/DV6	TRAJ4	CASSETGAADIQYF	TRBV4-3	TRBJ2-4	train	0	NA	SEQTR Baseline
A0101_SALPTNADLY	HomoSapiens	CVVKSRAAGNKLTF	TRAV12-1	TRAJ17	CASSLATGFTGADTQYF	TRBV5-8	TRBJ2-3	train	0	NA	SEQTR Baseline
A0101_SALPTNADLY	HomoSapiens	CAVPEGGYQKVTF	TRAV22	TRAJ13	CASSLQGGDGYTF	TRBV2	TRBJ1-2	train	0	NA	SEQTR Baseline
A0101_SALPTNADLY	HomoSapiens	CAVSALRDTGRRALTF	TRAV3	TRAJ5	CASSLHRGTDTQYF	TRBV5-5	TRBJ2-3	train	0	NA	SEQTR Baseline
A0101_SALPTNADLY	HomoSapiens	CAGTDDYKLSF	TRAV25	TRAJ20	CASSLGAGGEQFF	TRBV5-4	TRBJ2-1	train	0	NA	SEQTR Baseline
A0101_SALPTNADLY	HomoSapiens	CAYRIYGGATNKLIF	TRAV38-2/DV8	TRAJ32	CASSLTASGGAPGELFF	TRBV9	TRBJ2-2	train	0	NA	SEQTR Baseline
A0101_SALPTNADLY	HomoSapiens	CAAPSGDSNYQLIW	TRAV13-1	TRAJ33	CASRSDRDGYTF	TRBV2	TRBJ1-2	train	0	NA	SEQTR Baseline
A0101_SALPTNADLY	HomoSapiens	CAEIRPGYSTLTF	TRAV13-2	TRAJ11	CASSTGLSYEQYF	TRBV5-1	TRBJ2-7	train	0	NA	SEQTR Baseline
A0101_SALPTNADLY	HomoSapiens	CALSHSGFQKLVF	TRAV19	TRAJ8	CATRSMGADTQYF	TRBV24-1	TRBJ2-3	train	0	NA	SEQTR Baseline
A0101_SALPTNADLY	HomoSapiens	CAGNQAGTALVF	TRAV25	TRAJ57	CATSDQRLAGTYNEQYF	TRBV24-1	TRBJ2-7	train	0	NA	SEQTR Baseline
A0101_SALPTNADLY	HomoSapiens	CAASKPRQGGKLIF	TRAV13-1	TRAJ23	CASSYPGVTNTEAFF	TRBV7-2	TRBJ1-1	train	0	NA	SEQTR Baseline
A0101_SALPTNADLY	HomoSapiens	CAASGRYSGGSNYKLTF	TRAV29/DV5	TRAJ53	CASSPRTASKNIQYF	TRBV28	TRBJ2-4	train	0	NA	SEQTR Baseline
A0101_SALPTNADLY	HomoSapiens	CAVDYSGSRLTF	TRAV36/DV7	TRAJ58	CASSLVGAPYNEQFF	TRBV5-4	TRBJ2-1	train	0	NA	SEQTR Baseline
A0101_SALPTNADLY	HomoSapiens	CALYTGRRALTF	TRAV8-1	TRAJ5	CASSPATGTAEAFF	TRBV14	TRBJ1-1	train	0	NA	SEQTR Baseline
A0101_SALPTNADLY	HomoSapiens	CAASESPIYSSASKIIF	TRAV13-2	TRAJ3	CASIFGTGRETQYF	TRBV12-3/12-4	TRBJ2-5	train	0	NA	SEQTR Baseline
A0101_SALPTNADLY	HomoSapiens	CALNRRDTDKLIF	TRAV16	TRAJ34	CASSVLFSRGRGTQYF	TRBV9	TRBJ2-5	train	0	NA	SEQTR Baseline
A0101_SALPTNADLY	HomoSapiens	CAVNMGLGAGKSTF	TRAV12-2	TRAJ27	CASSQAAGETYEQYF	TRBV3-1	TRBJ2-7	train	0	NA	SEQTR Baseline
A0101_SALPTNADLY	HomoSapiens	CIVSRRNQGGKLIF	TRAV26-1	TRAJ23	CASSQDGPGDTGELFF	TRBV4-3	TRBJ2-2	train	0	NA	SEQTR Baseline
A0101_SALPTNADLY	HomoSapiens	CAMRENTGYQFYF	TRAV14/DV4	TRAJ49	CASSQAKVNEQFF	TRBV4-1	TRBJ2-1	train	0	NA	SEQTR Baseline
A0101_SALPTNADLY	HomoSapiens	CASLRGSARQLTF	TRAV1-1	TRAJ22	CAQRGATEAFF	TRBV30	TRBJ1-1	train	0	NA	SEQTR Baseline
A0101_SALPTNADLY	HomoSapiens	CAGQKEYGNKLVF	TRAV25	TRAJ47	CASSYPCGLGDTQYF	TRBV12-3/12-4	TRBJ2-3	train	0	NA	SEQTR Baseline
A0101_SALPTNADLY	HomoSapiens	CALSPFSGGYNKLIF	TRAV23/DV6	TRAJ4	CASSEAAETGGYEQFF	TRBV7-2	TRBJ2-1	train	0	NA	SEQTR Baseline
A0101_SALPTNADLY	HomoSapiens	CAVLPGFNTNAGKSTF	TRAV20	TRAJ48	CASSLSGIRNSPLHF	TRBV27	TRBJ1-6	train	0	NA	SEQTR Baseline
A0101_SALPTNADLY	HomoSapiens	CATVSSARQLTF	TRAV29/DV5	TRAJ22	CASSLKAHQETQYF	TRBV12-3/12-4	TRBJ2-5	train	0	NA	SEQTR Baseline
A0101_SALPTNADLY	HomoSapiens	CAENNGLTGGGNKLTF	TRAV13-2	TRAJ10	CASSHAHPGQGRTEAFF	TRBV23-1	TRBJ1-1	train	0	NA	SEQTR Baseline
A0101_SALPTNADLY	HomoSapiens	CAGPRSGGTSYGKLTF	TRAV25	TRAJ52	CASSKEGWSNEKLFF	TRBV18	TRBJ1-4	train	0	NA	SEQTR Baseline
A0101_SALPTNADLY	HomoSapiens	CAMRRTTDSWGKLQF	TRAV12-3	TRAJ24	CSVVGGPNRGDHTDTQYF	TRBV29-1	TRBJ2-3	train	0	NA	SEQTR Baseline
A0101_SALPTNADLY	HomoSapiens	CIVRSGGFTGKLIF	TRAV26-1	TRAJ37	CATRDSQETQYF	TRBV15	TRBJ2-5	train	0	NA	SEQTR Baseline
A0101_SALPTNADLY	HomoSapiens	CAASAYNTNAGKSTF	TRAV29/DV5	TRAJ27	CASSLAVVGMNTGELFF	TRBV13	TRBJ2-2	train	0	NA	SEQTR Baseline
A0101_SALPTNADLY	HomoSapiens	CAESTTEGGYNKLIF	TRAV5	TRAJ4	CASSPLAGATQETQYF	TRBV18	TRBJ2-7	train	0	NA	SEQTR Baseline
A0101_SALPTNADLY	HomoSapiens	CVVNYNTDKLIF	TRAV12-1	TRAJ34	CASSITGGTGNTIYF	TRBV5-4	TRBJ1-3	train	0	NA	SEQTR Baseline
A0101_SALPTNADLY	HomoSapiens	CAVSDRRGGANSKLTF	TRAV8-6	TRAJ56	CASSYDQGRLNTEAFF	TRBV6-2/6-3	TRBJ1-1	train	0	NA	SEQTR Baseline
A0101_SALPTNADLY	HomoSapiens	CAGKRISSASKIIF	TRAV25	TRAJ3	CASSFTDRFNEQYF	TRBV6-2/6-3	TRBJ2-5	train	0	NA	SEQTR Baseline
A0101_SALPTNADLY	HomoSapiens	CAVTPDTDKLIF	TRAV12-2	TRAJ34	CASGPEGNQPQHF	TRBV12-3/12-4	TRBJ1-5	train	0	NA	SEQTR Baseline
A0101_SALPTNADLY	HomoSapiens	CVVKGLNYGGSQGNLIF	TRAV12-1	TRAJ42	CASSRHRGYEQYF	TRBV2	TRBJ2-7	train	0	NA	SEQTR Baseline
A0101_SALPTNADLY	HomoSapiens	CAVSNTDKLIF	TRAV3	TRAJ34	CAISTGQSVIYGYTF	TRBV6-6	TRBJ1-2	train	0	NA	SEQTR Baseline
A0101_SALPTNADLY	HomoSapiens	CAANEGENSGGSNYKLTF	TRAV13-1	TRAJ53	CASSYTRTSGRNTQYF	TRBV6-5	TRBJ2-3	train	0	NA	SEQTR Baseline
A0101_SALPTNADLY	HomoSapiens	CAAGLNAILMF	TRAV13-1	TRAJ31	CASSGGIRGYTF	TRBV25-1	TRBJ1-2	train	0	NA	SEQTR Baseline
A0101_SALPTNADLY	HomoSapiens	CAASSTAGGSYIPTF	TRAV13-1	TRAJ6	CASSPRLRDSLNEKLFF	TRBV5-8	TRBJ1-4	train	0	NA	SEQTR Baseline
A0101_SALPTNADLY	HomoSapiens	CAASMYAGNNRKLIW	TRAV13-1	TRAJ38	CAISYAGQGEGYTF	TRBV10-3	TRBJ1-2	train	0	NA	SEQTR Baseline
A0101_SALPTNADLY	HomoSapiens	CAVGADSWGKLQF	TRAV12-1	TRAJ24	CASSFYNEQFF	TRBV4-1	TRBJ2-1	train	0	NA	SEQTR Baseline
A0101_SALPTNADLY	HomoSapiens	CASNTGRRALTF	TRAV12-3	TRAJ5	CASSQILAGSYGQYF	TRBV4-1	TRBJ2-7	train	0	NA	SEQTR Baseline
A0101_SALPTNADLY	HomoSapiens	CAMRGIPGGGSEKLVF	TRAV14/DV4	TRAJ57	CAISESTGDGETQYF	TRBV10-3	TRBJ2-5	train	0	NA	SEQTR Baseline
A0101_SALPTNADLY	HomoSapiens	CAVSDTPLTGGGNKLTF	TRAV8-4	TRAJ10	CATSDTLAGGPETQYF	TRBV2	TRBJ2-5	train	0	NA	SEQTR Baseline
A0101_SALPTNADLY	HomoSapiens	CALYLRSGGSNYKLTF	TRAV16	TRAJ53	CASSLEPTLSRSYEQFF	TRBV28	TRBJ2-1	train	0	NA	SEQTR Baseline
A0101_SALPTNADLY	HomoSapiens	CAENAYNAGNMLTF	TRAV13-2	TRAJ39	CASRTGTGSSYPDTQYF	TRBV28	TRBJ2-3	train	0	NA	SEQTR Baseline
A0101_SALPTNADLY	HomoSapiens	CAVRGITGANNLFF	TRAV8-6	TRAJ36	CASSPRAGHQETQYF	TRBV7-3	TRBJ2-5	train	0	NA	SEQTR Baseline
A0101_SALPTNADLY	HomoSapiens	CAVSDLRSQGNLIF	TRAV8-6	TRAJ42	CAISQTSGKTDTQYF	TRBV10-3	TRBJ2-3	train	0	NA	SEQTR Baseline
A0101_SALPTNADLY	HomoSapiens	CAVSRGTGNQFYF	TRAV1-2	TRAJ49	CATSLGGVNEQFF	TRBV24-1	TRBJ2-1	train	0	NA	SEQTR Baseline
A0101_SALPTNADLY	HomoSapiens	CAGQMGGFGNVLHC	TRAV23/DV6	TRAJ35	CASSQGTGARQPQHF	TRBV7-2	TRBJ1-5	train	0	NA	SEQTR Baseline
A0101_SALPTNADLY	HomoSapiens	CAVDSGTGNQFYF	TRAV41	TRAJ49	CATLRRGIPWDYGYTF	TRBV6-6	TRBJ1-2	train	0	NA	SEQTR Baseline
A0101_SALPTNADLY	HomoSapiens	CAPRAGNNRKLIW	TRAV27	TRAJ38	CASSLGAGIKNEQFF	TRBV7-2	TRBJ2-1	train	0	NA	SEQTR Baseline
A0101_SALPTNADLY	HomoSapiens	CAASHFITFGNEKLTF	TRAV13-1	TRAJ48	CSVEGYGQAYYGYTF	TRBV29-1	TRBJ1-2	train	0	NA	SEQTR Baseline
A0101_SALPTNADLY	HomoSapiens	CIVREGNFNKFYF	TRAV26-1	TRAJ21	CASLRTGAQAKNIQYF	TRBV2	TRBJ2-4	train	0	NA	SEQTR Baseline
A0101_SALPTNADLY	HomoSapiens	CAPLGSSNTGKLIF	TRAV19	TRAJ37	CASSLGSGGKSGNEQFF	TRBV12-3/12-4	TRBJ2-1	train	0	NA	SEQTR Baseline
A0101_SALPTNADLY	HomoSapiens	CAVNGWEYGNKLVF	TRAV12-2	TRAJ47	CASSVVPGSAYEQYF	TRBV6-2/6-3	TRBJ2-7	train	0	NA	SEQTR Baseline
A0101_SALPTNADLY	HomoSapiens	CAVGDLLSGGSYIPTF	TRAV8-7	TRAJ6	CATAKASGGPPQFF	TRBV9	TRBJ2-1	train	0	NA	SEQTR Baseline
A0101_SALPTNADLY	HomoSapiens	CAPSDSWGKLQF	TRAV21	TRAJ24	CASSFQISSSYNEQFF	TRBV7-9	TRBJ2-1	train	0	NA	SEQTR Baseline
A0101_SALPTNADLY	HomoSapiens	CAVPLSNSGYALNF	TRAV1-1	TRAJ41	CASSSQGSGNTIYF	TRBV4-3	TRBJ1-3	train	0	NA	SEQTR Baseline
A0101_SALPTNADLY	HomoSapiens	CAGETYKLSF	TRAV13-1	TRAJ20	CAIRETSGSLPFF	TRBV10-3	TRBJ2-1	train	0	NA	SEQTR Baseline
A0101_SALPTNADLY	HomoSapiens	CVVTGTPPNNDMRF	TRAV12-1	TRAJ43	CASSSGSRVAYNEQFF	TRBV11-2	TRBJ2-1	train	0	NA	SEQTR Baseline
A0101_SALPTNADLY	HomoSapiens	CAVQAQRGSTLGRLYF	TRAV20	TRAJ18	CASSEPPGRNSGANVLTF	TRBV5-5	TRBJ2-6	train	0	NA	SEQTR Baseline
A0101_SALPTNADLY	HomoSapiens	CAASITVYSGGGADGLTF	TRAV13-1	TRAJ45	CASSHPMGVISGANVLTF	TRBV7-9	TRBJ2-6	train	0	NA	SEQTR Baseline
A0101_SALPTNADLY	HomoSapiens	CAEIHGNTGKLIF	TRAV5	TRAJ37	CSVEGQVYGYTF	TRBV29-1	TRBJ1-2	train	0	NA	SEQTR Baseline
A0101_SALPTNADLY	HomoSapiens	CAVSVPRGSYIPTF	TRAV8-3	TRAJ6	CASSLGGLAYEQYF	TRBV3-1	TRBJ2-7	train	0	NA	SEQTR Baseline
A0101_SALPTNADLY	HomoSapiens	CALSGMNTGNQFYF	TRAV9-2	TRAJ49	CASYRQGEAYEQYF	TRBV28	TRBJ2-7	train	0	NA	SEQTR Baseline
A0101_SALPTNADLY	HomoSapiens	CAYRATYNNNDMRF	TRAV38-2/DV8	TRAJ43	CSARPKGGDEQYF	TRBV20-1	TRBJ2-7	train	0	NA	SEQTR Baseline
A0101_SALPTNADLY	HomoSapiens	CAYGVDMRF	TRAV38-2/DV8	TRAJ43	CASSQPGQGDTEAFF	TRBV5-4	TRBJ1-1	train	0	NA	SEQTR Baseline
A0101_SALPTNADLY	HomoSapiens	CAGPPMDSSYKLIF	TRAV25	TRAJ12	CASSPRQGEDEQFF	TRBV4-2	TRBJ2-1	train	0	NA	SEQTR Baseline
A0101_SALPTNADLY	HomoSapiens	CAVGTDYSGNTPLVF	TRAV36/DV7	TRAJ29	CASSRSGNTIYF	TRBV11-2	TRBJ1-3	train	0	NA	SEQTR Baseline
A0101_SALPTNADLY	HomoSapiens	CATGELIKYIF	TRAV17	TRAJ40	CASSSRDGTASGRQFF	TRBV12-3/12-4	TRBJ2-1	train	0	NA	SEQTR Baseline
A0101_SALPTNADLY	HomoSapiens	CALKQAGGGNKLTF	TRAV16	TRAJ10	CASSSRLDTEQFF	TRBV11-2	TRBJ2-1	train	0	NA	SEQTR Baseline
A0101_SALPTNADLY	HomoSapiens	CATDNAGNMLTF	TRAV17	TRAJ39	CAASGSVAPSGEQYF	TRBV7-3	TRBJ2-7	train	0	NA	SEQTR Baseline
A0101_SALPTNADLY	HomoSapiens	CATVSISGNTPLVF	TRAV17	TRAJ29	CASSPRPLRETQYF	TRBV9	TRBJ2-5	train	0	NA	SEQTR Baseline
A0101_SALPTNADLY	HomoSapiens	CAASNINGGSQGNLIF	TRAV13-1	TRAJ42	CASSYTPDRAEKLFF	TRBV6-5	TRBJ1-4	train	0	NA	SEQTR Baseline
A0101_SALPTNADLY	HomoSapiens	CVVGFQDAGGTSYGKLTF	TRAV12-1	TRAJ52	CASSAGRQKINYGYTF	TRBV5-4	TRBJ1-2	train	0	NA	SEQTR Baseline
A0101_SALPTNADLY	HomoSapiens	CAAVYYKLSF	TRAV13-1	TRAJ20	CASSVTPNEQYF	TRBV3-1	TRBJ2-7	train	0	NA	SEQTR Baseline
A0101_SALPTNADLY	HomoSapiens	CVVGGSTLGRLYF	TRAV12-1	TRAJ18	CASNWGGSLSNSPLHF	TRBV7-9	TRBJ1-6	train	0	NA	SEQTR Baseline
A0101_SALPTNADLY	HomoSapiens	CAEKRGFYF	TRAV13-2	TRAJ21	CASSIGRHSYEQYF	TRBV5-4	TRBJ2-4	train	0	NA	SEQTR Baseline
A0101_SALPTNADLY	HomoSapiens	CAGAPRDNNDMRF	TRAV25	TRAJ43	CASSQDVFQTGNTIYF	TRBV4-3	TRBJ1-3	train	0	NA	SEQTR Baseline
A0101_SALPTNADLY	HomoSapiens	CAFYSGAGSYQLTF	TRAV27	TRAJ28	CASSPPRTGGVTEAFF	TRBV6-5	TRBJ1-1	train	0	NA	SEQTR Baseline
A0101_SALPTNADLY	HomoSapiens	CAVNMGRVKEYGNKLVF	TRAV12-2	TRAJ47	CASSEWGHSGANVLTF	TRBV2	TRBJ2-6	train	0	NA	SEQTR Baseline
A0101_SALPTNADLY	HomoSapiens	CVVNVIKAAGNKLTF	TRAV21	TRAJ17	CSYGATGFMNTEAFF	TRBV29-1	TRBJ1-1	train	0	NA	SEQTR Baseline
A0101_SALPTNADLY	HomoSapiens	CVVNGPNGQNFVF	TRAV12-1	TRAJ26	CASSIRGPSYEQYF	TRBV12-3/12-4	TRBJ2-7	train	0	NA	SEQTR Baseline
A0101_SALPTNADLY	HomoSapiens	CSYAGGTSYGKLTF	TRAV25	TRAJ52	CASDGQNTDTQYF	TRBV6-2/6-3	TRBJ2-3	train	0	NA	SEQTR Baseline
A0101_SALPTNADLY	HomoSapiens	CAVNPTDSWGKLQF	TRAV22	TRAJ24	CASSVAAGGLKAQHF	TRBV7-2	TRBJ1-5	train	0	NA	SEQTR Baseline
A0101_SALPTNADLY	HomoSapiens	CALQFSGGYNKLIF	TRAV6	TRAJ4	CSVADMGRGATEAFF	TRBV29-1	TRBJ1-1	train	0	NA	SEQTR Baseline
A0101_SALPTNADLY	HomoSapiens	CAVSDRYSSASKIIF	TRAV19	TRAJ3	CASSEVFGGGTIEQFF	TRBV2	TRBJ2-1	train	0	NA	SEQTR Baseline
A0101_SALPTNADLY	HomoSapiens	CVVGGGFNTDKLIF	TRAV12-1	TRAJ34	CASSWHSPGLARETQYF	TRBV11-2	TRBJ2-5	train	0	NA	SEQTR Baseline
A0101_SALPTNADLY	HomoSapiens	CAEWPGSWGRRALTF	TRAV5	TRAJ5	CASRQIYGYTF	TRBV6-1	TRBJ1-2	train	0	NA	SEQTR Baseline
A0101_SALPTNADLY	HomoSapiens	CAVRIPGGTSYGKLTF	TRAV21	TRAJ52	CSAQKAGGSVYNEQFF	TRBV20-1	TRBJ2-1	train	0	NA	SEQTR Baseline
A0101_SALPTNADLY	HomoSapiens	CATAPDPPSGTYKYIF	TRAV17	TRAJ40	CASSRPLGTQYF	TRBV7-2	TRBJ2-3	train	0	NA	SEQTR Baseline
A0101_SALPTNADLY	HomoSapiens	CAVVSRNNNARLMF	TRAV8-4	TRAJ31	CASSYSANGEAFF	TRBV6-5	TRBJ1-1	train	0	NA	SEQTR Baseline
A0101_SALPTNADLY	HomoSapiens	CISRRNYGGSQGNLIF	TRAV26-1	TRAJ42	CASSLAGTGAGGVDTDTQYF	TRBV5-1	TRBJ2-3	train	0	NA	SEQTR Baseline
A0101_SALPTNADLY	HomoSapiens	CIVRVWGGNQFYF	TRAV26-1	TRAJ49	CASTNSRVHEQYF	TRBV12-3/12-4	TRBJ2-7	train	0	NA	SEQTR Baseline
A0101_SALPTNADLY	HomoSapiens	CAVRTNTNAGKSTF	TRAV1-1	TRAJ27	CASSEGQGADTQYF	TRBV9	TRBJ2-3	train	0	NA	SEQTR Baseline
A0101_SALPTNADLY	HomoSapiens	CALDMRAEGSARQLTF	TRAV6	TRAJ22	CASSFVQGSYNEQFF	TRBV7-9	TRBJ2-1	train	0	NA	SEQTR Baseline
A0101_SALPTNADLY	HomoSapiens	CAGNQGGKLIF	TRAV1-1	TRAJ23	CSVAGTGIGETQYF	TRBV29-1	TRBJ2-7	train	0	NA	SEQTR Baseline
A0101_SALPTNADLY	HomoSapiens	CVVIGWFNNKLIF	TRAV8-2	TRAJ4	CASSTRDRDYEQYF	TRBV6-5	TRBJ2-7	train	0	NA	SEQTR Baseline
A0101_SALPTNADLY	HomoSapiens	CIVRSRTGGFKTIF	TRAV26-1	TRAJ9	CASSPGAGVEQFF	TRBV2	TRBJ2-1	train	0	NA	SEQTR Baseline
A0101_SALPTNADLY	HomoSapiens	CTGGKLIF	TRAV26-2	TRAJ23	CASSLEALPNTEAFF	TRBV4-2	TRBJ1-1	train	0	NA	SEQTR Baseline
A0101_SALPTNADLY	HomoSapiens	CAVEVRRGGSEKLVF	TRAV21	TRAJ57	CSAQTGGDNSPLHF	TRBV20-1	TRBJ1-6	train	0	NA	SEQTR Baseline
A0101_SALPTNADLY	HomoSapiens	CAVIHDKVIF	TRAV12-2	TRAJ50	CASSFRDRGSHEQFF	TRBV7-9	TRBJ2-1	train	0	NA	SEQTR Baseline
A0101_SALPTNADLY	HomoSapiens	CAARTRAAGNKLTF	TRAV9-2	TRAJ17	CASSATGVHEQYF	TRBV5-5	TRBJ2-7	train	0	NA	SEQTR Baseline
A0101_SALPTNADLY	HomoSapiens	CALGYSGTALIF	TRAV9-2	TRAJ15	CASSRLVLNEQFF	TRBV5-5	TRBJ2-1	train	0	NA	SEQTR Baseline
A0101_SALPTNADLY	HomoSapiens	CARGSYGNNRLAF	TRAV23/DV6	TRAJ7	CASSRDPQENIQYF	TRBV4-3	TRBJ2-7	train	0	NA	SEQTR Baseline
A0101_SALPTNADLY	HomoSapiens	CAQGGMEYGNKLVF	TRAV16	TRAJ47	CASSPGGREQYF	TRBV6-4	TRBJ2-7	train	0	NA	SEQTR Baseline
A0101_SALPTNADLY	HomoSapiens	CAVGELITDKLIF	TRAV8-3	TRAJ34	CASNGPSGAQFF	TRBV11-3	TRBJ2-1	train	0	NA	SEQTR Baseline
A0101_SALPTNADLY	HomoSapiens	CVVSAKMDSSYKLIF	TRAV10	TRAJ12	CSARDTGQGKNQHF	TRBV20-1	TRBJ1-5	train	0	NA	SEQTR Baseline
A0101_SALPTNADLY	HomoSapiens	CARNTGGFRTIF	TRAV27	TRAJ9	CASSQDEDRGRRETQYF	TRBV5-4	TRBJ2-5	train	0	NA	SEQTR Baseline
A0101_SALPTNADLY	HomoSapiens	CAMSFKAAGNKLTF	TRAV14/DV4	TRAJ17	CSARDFSGGGNTIYF	TRBV20-1	TRBJ1-3	train	0	NA	SEQTR Baseline
A0101_SALPTNADLY	HomoSapiens	CAGVDTQGGSEKLVF	TRAV27	TRAJ57	CASSPTPDRDYGYTF	TRBV2	TRBJ1-2	train	0	NA	SEQTR Baseline
A0101_SALPTNADLY	HomoSapiens	CAASNGNTGKLIF	TRAV13-1	TRAJ37	CASSRPGVKNSPLHF	TRBV27	TRBJ1-6	train	0	NA	SEQTR Baseline
A0101_SALPTNADLY	HomoSapiens	CVGRRSGNTGKLIF	TRAV12-1	TRAJ37	CAWTSGRRDNEQFF	TRBV30	TRBJ2-1	train	0	NA	SEQTR Baseline
A0101_SALPTNADLY	HomoSapiens	CAASKDGGFQKLVF	TRAV13-1	TRAJ8	CSANTGTQYF	TRBV20-1	TRBJ2-3	train	0	NA	SEQTR Baseline
A0101_SALPTNADLY	HomoSapiens	CIVRPRWEGGGNKLTF	TRAV26-1	TRAJ10	CASSSSGFDEQFF	TRBV5-4	TRBJ2-1	train	0	NA	SEQTR Baseline
A0101_SALPTNADLY	HomoSapiens	CPSRGNEKLTF	TRAV24	TRAJ48	CASTQYGVSLETQYF	TRBV28	TRBJ2-5	train	0	NA	SEQTR Baseline
A0101_SALPTNADLY	HomoSapiens	CAMRETAGNKLTF	TRAV14/DV4	TRAJ17	CASSLMDRGIAKNIQYF	TRBV7-2	TRBJ2-4	train	0	NA	SEQTR Baseline
A0101_SALPTNADLY	HomoSapiens	CAVNSRSGNTPLVF	TRAV12-2	TRAJ29	CASSRAGTSDTEAFF	TRBV4-3	TRBJ1-1	train	0	NA	SEQTR Baseline
A0101_SALPTNADLY	HomoSapiens	CFVATEYGNKLVF	TRAV12-2	TRAJ47	CASSYMGGYTEAFF	TRBV6-2/6-3	TRBJ1-1	train	0	NA	SEQTR Baseline
A0101_SALPTNADLY	HomoSapiens	CAVGSSNDYKLSF	TRAV1-2	TRAJ20	CATSNGLARNEQFF	TRBV15	TRBJ2-1	train	0	NA	SEQTR Baseline
A0101_SALPTNADLY	HomoSapiens	CAVSLGGNNYGQSFVF	TRAV8-6	TRAJ26	CASRGTSLNRPYEQYF	TRBV6-5	TRBJ2-7	train	0	NA	SEQTR Baseline
A0101_SALPTNADLY	HomoSapiens	CAYRRRSSGSARQLTF	TRAV38-2/DV8	TRAJ22	CASSPKAGDEQYF	TRBV7-6	TRBJ2-7	train	0	NA	SEQTR Baseline
A0101_SALPTNADLY	HomoSapiens	CILRLAGTASKLTF	TRAV26-2	TRAJ48	CASSLVQGNTGELFF	TRBV4-1	TRBJ2-2	train	0	NA	SEQTR Baseline
A0101_SALPTNADLY	HomoSapiens	CAVSAPWNTDKLIF	TRAV8-6	TRAJ34	CASSRFGRNTEAFF	TRBV6-5	TRBJ1-1	train	0	NA	SEQTR Baseline
A0101_SALPTNADLY	HomoSapiens	CAERADSWGKFQF	TRAV5	TRAJ24	CASSVDFGSSTDTQYF	TRBV9	TRBJ2-3	train	0	NA	SEQTR Baseline
A0101_SALPTNADLY	HomoSapiens	CAETTDSNYQLIW	TRAV13-2	TRAJ33	CASSLGTAGPLHF	TRBV7-8	TRBJ1-6	train	0	NA	SEQTR Baseline
A0101_SALPTNADLY	HomoSapiens	CALVPWSSASKIIF	TRAV6	TRAJ3	CSGGQGGEKLFF	TRBV29-1	TRBJ1-4	train	0	NA	SEQTR Baseline
A0101_SALPTNADLY	HomoSapiens	CAVGELNYGGSQGNLIF	TRAV20	TRAJ42	CASSILVGGANYGYTF	TRBV19	TRBJ1-2	train	0	NA	SEQTR Baseline
A0101_SALPTNADLY	HomoSapiens	CASGGADGLTF	TRAV38-1	TRAJ45	CASSQGSDNQPQHF	TRBV4-3	TRBJ1-5	train	0	NA	SEQTR Baseline
A0101_SALPTNADLY	HomoSapiens	CAAAHNAGNMLTF	TRAV29/DV5	TRAJ39	CASSPIGQGSYEQYF	TRBV11-3	TRBJ2-7	train	0	NA	SEQTR Baseline
A0101_SALPTNADLY	HomoSapiens	CAASKRSGCYQKVTF	TRAV13-1	TRAJ13	CASSYKGLKGLGGADEQFF	TRBV7-9	TRBJ2-1	train	0	NA	SEQTR Baseline
A0101_SALPTNADLY	HomoSapiens	CIVRLFLSGGSNYKLTF	TRAV26-1	TRAJ53	CASSQGFGGINSYEQYF	TRBV5-5	TRBJ2-7	train	0	NA	SEQTR Baseline
A0101_SALPTNADLY	HomoSapiens	CAMRERTAMNSGGYQKVTF	TRAV14/DV4	TRAJ13	CASSPSGSNEKLFF	TRBV18	TRBJ1-4	train	0	NA	SEQTR Baseline
A0101_SALPTNADLY	HomoSapiens	CATANQAGTALIF	TRAV12-3	TRAJ15	CASKRGQSNEQYF	TRBV28	TRBJ2-7	train	0	NA	SEQTR Baseline
A0101_SALPTNADLY	HomoSapiens	CAGPGDFNKFYF	TRAV25	TRAJ21	CASSPLRGGEQFF	TRBV4-1	TRBJ2-1	train	0	NA	SEQTR Baseline
A0101_SALPTNADLY	HomoSapiens	CAGQLYVGNNRKLIW	TRAV35	TRAJ38	CASSPIGQSFSYGYTF	TRBV18	TRBJ1-2	train	0	NA	SEQTR Baseline
A0101_SALPTNADLY	HomoSapiens	CAASAFSNAGKSTF	TRAV29/DV5	TRAJ27	CASSSGPGVVKQFF	TRBV7-3	TRBJ2-1	train	0	NA	SEQTR Baseline
A0101_SALPTNADLY	HomoSapiens	CALSASPETSGSRLTF	TRAV9-2	TRAJ58	CASSFTGVWTEAFF	TRBV2	TRBJ1-1	train	0	NA	SEQTR Baseline
A0101_SALPTNADLY	HomoSapiens	CAGPGSGGGADGLTF	TRAV25	TRAJ45	CASSPPGRGHFDTQYF	TRBV7-8	TRBJ2-3	train	0	NA	SEQTR Baseline
A0101_SALPTNADLY	HomoSapiens	CTPFSQGGSEKLVF	TRAV17	TRAJ57	CASSQGGTGFHEQYF	TRBV9	TRBJ2-5	train	0	NA	SEQTR Baseline
A0101_SALPTNADLY	HomoSapiens	CAVQDDQAGTALIF	TRAV20	TRAJ15	CASSYEREQYF	TRBV18	TRBJ2-7	train	0	NA	SEQTR Baseline
A0101_SALPTNADLY	HomoSapiens	CVATPRYNTDKLIF	TRAV12-1	TRAJ37	CASSYSGEQYF	TRBV19	TRBJ2-7	train	0	NA	SEQTR Baseline
A0101_SALPTNADLY	HomoSapiens	CVLKIGGSQGNLIF	TRAV12-1	TRAJ42	CASRYTNSAPTF	TRBV7-2	TRBJ1-2	train	0	NA	SEQTR Baseline
A0101_SALPTNADLY	HomoSapiens	CVADLSGNTGKLIF	TRAV12-1	TRAJ37	CASSPDIRDNEQFF	TRBV5-3	TRBJ2-1	train	0	NA	SEQTR Baseline
A0101_SALPTNADLY	HomoSapiens	CAVTPYSSASKIIF	TRAV8-4	TRAJ3	CASKGPGNYEKLFF	TRBV19	TRBJ1-4	train	0	NA	SEQTR Baseline
A0101_SALPTNADLY	HomoSapiens	CAAGVHGANNLFF	TRAV29/DV5	TRAJ36	CASSELGSYEQYF	TRBV28	TRBJ2-7	train	0	NA	SEQTR Baseline
A0101_SALPTNADLY	HomoSapiens	CALSSGYNNNDMRF	TRAV9-2	TRAJ43	CASTRTGWMDQPQHF	TRBV19	TRBJ1-5	train	0	NA	SEQTR Baseline
A0101_SALPTNADLY	HomoSapiens	CLVGEKGFQKLVF	TRAV4	TRAJ8	CASGSGGANEQFF	TRBV12-3/12-4	TRBJ2-1	train	0	NA	SEQTR Baseline
A0101_SALPTNADLY	HomoSapiens	CIAGTGNQFYF	TRAV26-1	TRAJ49	CASSPTGQGLLGNTGELFF	TRBV5-1	TRBJ2-2	train	0	NA	SEQTR Baseline
A0101_SALPTNADLY	HomoSapiens	CADASSARQLTF	TRAV23/DV6	TRAJ22	CASSGDSRAYEQYF	TRBV12-3/12-4	TRBJ2-7	train	0	NA	SEQTR Baseline
A0101_SALPTNADLY	HomoSapiens	CAPIPNAGNMLTF	TRAV38-1	TRAJ39	CASSPERKSYNEQFF	TRBV27	TRBJ2-1	train	0	NA	SEQTR Baseline
A0101_SALPTNADLY	HomoSapiens	CALGGMDSSYKLIF	TRAV12-3	TRAJ12	CASSDGLAQGEDTQYF	TRBV6-2/6-3	TRBJ2-3	train	0	NA	SEQTR Baseline
A0101_SALPTNADLY	HomoSapiens	CAPWNRDDKIIF	TRAV12-2	TRAJ30	CAISLPSYEQYF	TRBV5-4	TRBJ2-7	train	0	NA	SEQTR Baseline
A0101_SALPTNADLY	HomoSapiens	CIVRFLHGSGNTGKLIF	TRAV26-1	TRAJ37	CASSHRGGNYGYTF	TRBV4-1	TRBJ1-2	train	0	NA	SEQTR Baseline
A0101_SALPTNADLY	HomoSapiens	CAVLKTSYDKVIF	TRAV24	TRAJ50	CASSLGPVGSGNTIYF	TRBV5-1	TRBJ1-3	train	0	NA	SEQTR Baseline
A0101_SALPTNADLY	HomoSapiens	CILSIYNQGGKLIF	TRAV26-2	TRAJ23	CASSKETGNYGYTF	TRBV27	TRBJ1-2	train	0	NA	SEQTR Baseline
A0101_SALPTNADLY	HomoSapiens	CAMREARTSGTYKYIF	TRAV14/DV4	TRAJ40	CASSLGQAESNYGYTF	TRBV7-9	TRBJ1-2	train	0	NA	SEQTR Baseline
A0101_SALPTNADLY	HomoSapiens	CAVRDVGTGANNLFF	TRAV3	TRAJ36	CASSYVGLSTDTQYF	TRBV12-3/12-4	TRBJ2-3	train	0	NA	SEQTR Baseline
A0101_SALPTNADLY	HomoSapiens	CAENIPLDQAGTALIF	TRAV13-2	TRAJ15	CASSGLLGDTGELFF	TRBV19	TRBJ2-2	train	0	NA	SEQTR Baseline
A0101_SALPTNADLY	HomoSapiens	CAFMREAGTALIF	TRAV38-1	TRAJ15	CASSLAPFLNTEAFF	TRBV5-6	TRBJ1-1	train	0	NA	SEQTR Baseline
A0101_SALPTNADLY	HomoSapiens	CGADSGYQFYF	TRAV34	TRAJ49	CASRYEGSYEQFF	TRBV6-6	TRBJ2-1	train	0	NA	SEQTR Baseline
A0101_SALPTNADLY	HomoSapiens	CGLTNSNSGYALNF	TRAV30	TRAJ41	CASKNSGTGTDTQYF	TRBV5-6	TRBJ2-3	train	0	NA	SEQTR Baseline
A0101_SALPTNADLY	HomoSapiens	CAFMNREGGSEKLVF	TRAV38-1	TRAJ57	CASSHRGQGLGTEAFF	TRBV3-1	TRBJ1-1	train	0	NA	SEQTR Baseline
A0101_SALPTNADLY	HomoSapiens	CAMREMMDSNYQLIW	TRAV14/DV4	TRAJ33	CATSRGTFSNQPQHF	TRBV15	TRBJ1-5	train	0	NA	SEQTR Baseline
A0101_SALPTNADLY	HomoSapiens	CVVSEVGNNDMRF	TRAV8-2	TRAJ43	CASSLRPGTGMLGSEAFF	TRBV5-6	TRBJ1-1	train	0	NA	SEQTR Baseline
A0101_SALPTNADLY	HomoSapiens	CALDPAGTDSWGKFQF	TRAV6	TRAJ24	CASSRRRGDYEQYF	TRBV5-4	TRBJ2-7	train	0	NA	SEQTR Baseline
A0101_SALPTNADLY	HomoSapiens	CAAGDARLMF	TRAV23/DV6	TRAJ31	CASSPSAAGLGDEQFF	TRBV14	TRBJ2-1	train	0	NA	SEQTR Baseline
A0101_SALPTNADLY	HomoSapiens	CLRMDSNYQLIW	TRAV40	TRAJ33	CASSFRDRGNQPQHF	TRBV7-2	TRBJ1-5	train	0	NA	SEQTR Baseline
A0101_SALPTNADLY	HomoSapiens	CILNLPSDNAGNMLTF	TRAV26-2	TRAJ39	CASSQEGLSLIPQHF	TRBV3-1	TRBJ1-5	train	0	NA	SEQTR Baseline
A0101_SALPTNADLY	HomoSapiens	CVVAKRGGTSYGKLTF	TRAV10	TRAJ52	CASNRDRDNEQFF	TRBV5-1	TRBJ2-1	train	0	NA	SEQTR Baseline
A0101_SALPTNADLY	HomoSapiens	CLVGDMRIGFGNVLHC	TRAV4	TRAJ35	CASSVRQYTGELFF	TRBV6-1	TRBJ2-2	train	0	NA	SEQTR Baseline
A0101_SALPTNADLY	HomoSapiens	CAVRDYNQGGKLIF	TRAV1-1	TRAJ23	CASSPGGSETQYF	TRBV18	TRBJ2-5	train	0	NA	SEQTR Baseline
A0101_SALPTNADLY	HomoSapiens	CATDVQGAQKLVF	TRAV39	TRAJ54	CASRLGQANTGELFF	TRBV7-8	TRBJ2-2	train	0	NA	SEQTR Baseline
A0101_SALPTNADLY	HomoSapiens	CVVNYSGNTGKLIF	TRAV12-1	TRAJ37	CAWSLGTGYVGNIQYF	TRBV30	TRBJ2-4	train	0	NA	SEQTR Baseline
A0101_SALPTNADLY	HomoSapiens	CVVKRDGNDMRF	TRAV12-1	TRAJ43	CASSQDQGRGRIWEQYF	TRBV4-1	TRBJ2-7	train	0	NA	SEQTR Baseline
A0101_SALPTNADLY	HomoSapiens	CAGGSWGKLQF	TRAV25	TRAJ24	CASSPEAGVADTQYF	TRBV3-1	TRBJ2-3	train	0	NA	SEQTR Baseline
A0101_SALPTNADLY	HomoSapiens	CAVSDGSPGGYQKVTF	TRAV8-4	TRAJ13	CASTLGGDALNYGYTF	TRBV19	TRBJ1-2	train	0	NA	SEQTR Baseline
A0101_SALPTNADLY	HomoSapiens	CAVSEIPIYLGFQKLVF	TRAV8-4	TRAJ8	CASSPPSGGLSNAGYEQYF	TRBV7-9	TRBJ2-7	train	0	NA	SEQTR Baseline
A0101_SALPTNADLY	HomoSapiens	CAVRAGANNLFF	TRAV3	TRAJ36	CASSYRAGEQYF	TRBV11-2	TRBJ2-7	train	0	NA	SEQTR Baseline
A0101_SALPTNADLY	HomoSapiens	CALSETPGGPGNNRLAF	TRAV9-2	TRAJ7	CASSWTGVEQPQHF	TRBV18	TRBJ1-5	train	0	NA	SEQTR Baseline
A0101_SALPTNADLY	HomoSapiens	CAVQSLTQGGSEKLVF	TRAV20	TRAJ57	CASSQKGSGTEAFF	TRBV3-1	TRBJ1-1	train	0	NA	SEQTR Baseline
A0101_SALPTNADLY	HomoSapiens	CAASIVVGGSTLGRLYF	TRAV23/DV6	TRAJ18	CASSGAGGPTDTQYF	TRBV7-8	TRBJ2-3	train	0	NA	SEQTR Baseline
A0101_SALPTNADLY	HomoSapiens	CAVQANDYKLIF	TRAV20	TRAJ32	CSVGNQPYEQYF	TRBV29-1	TRBJ2-7	train	0	NA	SEQTR Baseline
A0101_SALPTNADLY	HomoSapiens	CIVRGYTQGGSEKLVF	TRAV26-1	TRAJ57	CSARGLAQRNTEAFF	TRBV20-1	TRBJ1-1	train	0	NA	SEQTR Baseline
A0101_SALPTNADLY	HomoSapiens	CAVILAGRRALTF	TRAV12-2	TRAJ5	CASRDGQGGSGELFF	TRBV27	TRBJ2-2	train	0	NA	SEQTR Baseline
A0101_SALPTNADLY	HomoSapiens	CAMRERLNSGNTPLVF	TRAV14/DV4	TRAJ29	CASSLGRDRNTGELFF	TRBV5-4	TRBJ2-2	train	0	NA	SEQTR Baseline
A0101_SALPTNADLY	HomoSapiens	CAVEEAYNTDKLIF	TRAV2	TRAJ34	CASSEGLSAFF	TRBV5-6	TRBJ1-1	train	0	NA	SEQTR Baseline
A0101_SALPTNADLY	HomoSapiens	CAASSFYNDYKLSF	TRAV13-1	TRAJ20	CASSNSMGTEAFF	TRBV7-8	TRBJ1-1	train	0	NA	SEQTR Baseline
A0101_SALPTNADLY	HomoSapiens	CAATSTGAQKLVF	TRAV13-1	TRAJ54	CASNAQGATNEKLFF	TRBV2	TRBJ1-4	train	0	NA	SEQTR Baseline
A0101_SALPTNADLY	HomoSapiens	CAMQRGGSQGNLIF	TRAV12-3	TRAJ42	CASTQLAGSYEQYF	TRBV23-1	TRBJ2-7	train	0	NA	SEQTR Baseline
A0101_SALPTNADLY	HomoSapiens	CAVPGGYGQNFVF	TRAV2	TRAJ26	CASSQDSGSAGNTIYF	TRBV4-2	TRBJ1-3	train	0	NA	SEQTR Baseline
A0101_SALPTNADLY	HomoSapiens	CALDSADSWGKLQF	TRAV6	TRAJ24	CASSAGTSTSGEQYF	TRBV5-1	TRBJ2-3	train	0	NA	SEQTR Baseline
A0101_SALPTNADLY	HomoSapiens	CVVNFPTGNQFYF	TRAV21	TRAJ49	CASSLAGNLETQYF	TRBV5-4	TRBJ2-5	train	0	NA	SEQTR Baseline
A0101_SALPTNADLY	HomoSapiens	CGTEEKGYGGSQGNLIF	TRAV30	TRAJ42	CASSGYLDTEAFF	TRBV3-1	TRBJ1-1	train	0	NA	SEQTR Baseline
A0101_SALPTNADLY	HomoSapiens	CAYRSWLMDSSYKLIF	TRAV38-2/DV8	TRAJ12	CASRPGGAETQYF	TRBV19	TRBJ2-5	train	0	NA	SEQTR Baseline
A0101_SALPTNADLY	HomoSapiens	CALPKASNAGNMLTF	TRAV16	TRAJ39	CASSDSSGINEQFF	TRBV10-3	TRBJ2-1	train	0	NA	SEQTR Baseline
A0101_SALPTNADLY	HomoSapiens	CAVANDHKLSF	TRAV20	TRAJ20	CASSYGQGSNEKLFF	TRBV7-8	TRBJ1-4	train	0	NA	SEQTR Baseline
A0101_SALPTNADLY	HomoSapiens	CAARGNAGNMLTF	TRAV13-1	TRAJ39	CASSRTGSDYGYTF	TRBV28	TRBJ1-2	train	0	NA	SEQTR Baseline
A0101_SALPTNADLY	HomoSapiens	CAVEPSAGGSYIPTF	TRAV2	TRAJ6	CASSPQQGFYEQYF	TRBV14	TRBJ2-7	train	0	NA	SEQTR Baseline
A0101_SALPTNADLY	HomoSapiens	CAVDSNFGNEKLTF	TRAV36/DV7	TRAJ48	CASKDKETQYF	TRBV2	TRBJ2-5	train	0	NA	SEQTR Baseline
A0101_SALPTNADLY	HomoSapiens	CAYRPTGTAGKLTF	TRAV38-2/DV8	TRAJ44	CASSVRQGGQPQHF	TRBV6-6	TRBJ1-5	train	0	NA	SEQTR Baseline
A0101_SALPTNADLY	HomoSapiens	CAGVPWGYSTLTF	TRAV27	TRAJ11	CASSHRVPGELFF	TRBV12-3/12-4	TRBJ2-2	train	0	NA	SEQTR Baseline
A0101_SALPTNADLY	HomoSapiens	CAPSYKLSF	TRAV9-2	TRAJ20	CASSNRQGALNQPQHF	TRBV11-2	TRBJ1-5	train	0	NA	SEQTR Baseline
A0101_SALPTNADLY	HomoSapiens	CALTPAGDYGQNFVF	TRAV19	TRAJ26	CASSQIAGGPIEQFF	TRBV5-4	TRBJ2-1	train	0	NA	SEQTR Baseline
A0101_SALPTNADLY	HomoSapiens	CAEGSNYQLIW	TRAV20	TRAJ33	CASSSQQFF	TRBV5-8	TRBJ2-1	train	0	NA	SEQTR Baseline
A0101_SALPTNADLY	HomoSapiens	CAASSSYGGSQGNLIF	TRAV29/DV5	TRAJ42	CASSLQNYGYTF	TRBV5-4	TRBJ1-2	train	0	NA	SEQTR Baseline
A0101_SALPTNADLY	HomoSapiens	CAPSSGGYQKVTF	TRAV16	TRAJ13	CSATRLAGGNDEQFF	TRBV20-1	TRBJ2-1	train	0	NA	SEQTR Baseline
A0101_SALPTNADLY	HomoSapiens	CAMKATDSWGKLQF	TRAV14/DV4	TRAJ24	CASSIPGQRNTEAFF	TRBV6-6	TRBJ1-1	train	0	NA	SEQTR Baseline
A0101_SALPTNADLY	HomoSapiens	CAGQIGNEKLTF	TRAV35	TRAJ48	CATRQGAGDEQYF	TRBV24-1	TRBJ2-7	train	0	NA	SEQTR Baseline
A0101_SALPTNADLY	HomoSapiens	CAVQANNLFF	TRAV20	TRAJ36	CASSMLADQPQHF	TRBV19	TRBJ1-5	train	0	NA	SEQTR Baseline
A0101_SALPTNADLY	HomoSapiens	CAYHGSSNTGKLIF	TRAV2	TRAJ37	CASSGTGTDYEQYF	TRBV2	TRBJ2-7	train	0	NA	SEQTR Baseline
A0101_SALPTNADLY	HomoSapiens	CAVVQNTDKLIF	TRAV2	TRAJ30	CSAEPGPVSGNTIYF	TRBV20-1	TRBJ1-3	train	0	NA	SEQTR Baseline
A0101_SALPTNADLY	HomoSapiens	CAGNQPLYSGGGADGLTF	TRAV25	TRAJ45	CASSQERAGIYGYTF	TRBV4-1	TRBJ1-2	train	0	NA	SEQTR Baseline
A0101_SALPTNADLY	HomoSapiens	CAPAGGFKTIF	TRAV8-3	TRAJ9	CASRWGQPDNEQFF	TRBV5-1	TRBJ2-1	train	0	NA	SEQTR Baseline
A0101_SALPTNADLY	HomoSapiens	CVGGANQGGKLIF	TRAV21	TRAJ23	CASSRFLLGTTYEQYF	TRBV23-1	TRBJ2-5	train	0	NA	SEQTR Baseline
A0101_SALPTNADLY	HomoSapiens	CARGGTSYGKLTF	TRAV12-2	TRAJ52	CASSLELADYEQYF	TRBV5-8	TRBJ2-7	train	0	NA	SEQTR Baseline
A0101_SALPTNADLY	HomoSapiens	CAVSQDTVNQFYF	TRAV1-2	TRAJ49	CASSEPGQSYNEQFF	TRBV12-3/12-4	TRBJ2-1	train	0	NA	SEQTR Baseline
A0101_SALPTNADLY	HomoSapiens	CAASRKETSGSRLTF	TRAV23/DV6	TRAJ58	CASSADSLGPQHF	TRBV7-2	TRBJ1-5	train	0	NA	SEQTR Baseline
A0101_SALPTNADLY	HomoSapiens	CVVKTNQGGKLIF	TRAV21	TRAJ23	CASNPGAGETQYF	TRBV5-1	TRBJ2-5	train	0	NA	SEQTR Baseline
A0101_SALPTNADLY	HomoSapiens	CAASDAQGGSEKLVF	TRAV13-1	TRAJ57	CASSLRTGALSNQPQHF	TRBV5-5	TRBJ1-5	train	0	NA	SEQTR Baseline
A0101_SALPTNADLY	HomoSapiens	CAVEPGDKLIF	TRAV2	TRAJ32	CASSLAPTPGYGYTF	TRBV5-4	TRBJ1-2	train	0	NA	SEQTR Baseline
A0101_SALPTNADLY	HomoSapiens	CAFMKPPSNTGKLIF	TRAV38-1	TRAJ37	CASSRDTTQETQYF	TRBV4-1	TRBJ2-5	train	0	NA	SEQTR Baseline
A0101_SALPTNADLY	HomoSapiens	CAVSDRGNDIRF	TRAV19	TRAJ43	CASSLGDRGRRKYF	TRBV11-2	TRBJ2-7	train	0	NA	SEQTR Baseline
A0101_SALPTNADLY	HomoSapiens	CVAASNTGKLIF	TRAV12-1	TRAJ37	CASSLDTEPFF	TRBV11-2	TRBJ1-1	train	0	NA	SEQTR Baseline
A0101_SALPTNADLY	HomoSapiens	CAMREELANAGGTSYGKLTF	TRAV14/DV4	TRAJ52	CASSYTSAIDPTDTQYF	TRBV12-3/12-4	TRBJ2-3	train	0	NA	SEQTR Baseline
A0101_SALPTNADLY	HomoSapiens	CAVNLGSNYKLTF	TRAV8-4	TRAJ53	CASSQGGWGAPAWDTQYF	TRBV2	TRBJ2-3	train	0	NA	SEQTR Baseline
A0101_SALPTNADLY	HomoSapiens	CAVIISNIGNQFYF	TRAV8-4	TRAJ49	CASSRDGPYGYTF	TRBV5-1	TRBJ1-2	train	0	NA	SEQTR Baseline
A0101_SALPTNADLY	HomoSapiens	CAIKRGSNYKLTF	TRAV13-2	TRAJ53	CASSQDLRGSQPQHF	TRBV3-1	TRBJ1-5	train	0	NA	SEQTR Baseline
A0101_SALPTNADLY	HomoSapiens	CAVERGPRAGGTSYGKLTF	TRAV22	TRAJ52	CASSSPGSGAIYNSPLHF	TRBV7-8	TRBJ1-6	train	0	NA	SEQTR Baseline
A0101_SALPTNADLY	HomoSapiens	CIVRGPSSGTYKYIF	TRAV26-1	TRAJ40	CASTSGGASSYNEQFF	TRBV5-4	TRBJ2-1	train	0	NA	SEQTR Baseline
A0101_SALPTNADLY	HomoSapiens	CVVRGTSDGRLMF	TRAV8-2	TRAJ31	CATSDLQRGLSTDTQYF	TRBV12-3/12-4	TRBJ2-3	train	0	NA	SEQTR Baseline
A0101_SALPTNADLY	HomoSapiens	CAVSLSGNNDMRF	TRAV9-2	TRAJ43	CGSSPDPRGRTEAFF	TRBV9	TRBJ1-1	train	0	NA	SEQTR Baseline
A0101_SALPTNADLY	HomoSapiens	CAVSTAGNKLTF	TRAV8-4	TRAJ17	CASSLRLGYNEQFF	TRBV28	TRBJ2-1	train	0	NA	SEQTR Baseline
A0101_SALPTNADLY	HomoSapiens	CAAPRRGKVIF	TRAV13-1	TRAJ23	CASSVPGTGITKQYF	TRBV2	TRBJ2-7	train	0	NA	SEQTR Baseline
A0101_SALPTNADLY	HomoSapiens	CALPGGTGANNLFF	TRAV6	TRAJ36	CASTERGQGWTGELFF	TRBV6-5	TRBJ2-2	train	0	NA	SEQTR Baseline
A0101_SALPTNADLY	HomoSapiens	CAVRDPPLTGGGNKLTF	TRAV3	TRAJ10	CASRSTTDTQYF	TRBV28	TRBJ2-3	train	0	NA	SEQTR Baseline
A0101_SALPTNADLY	HomoSapiens	CAAPTPSYDKVIF	TRAV29/DV5	TRAJ50	CASKFSRTGRRTYNEQFF	TRBV11-1	TRBJ2-1	train	0	NA	SEQTR Baseline
A0101_SALPTNADLY	HomoSapiens	CAYRSAKTGTASKLTF	TRAV38-2/DV8	TRAJ44	CASRDRGPDTQYF	TRBV6-2/6-3	TRBJ2-3	train	0	NA	SEQTR Baseline
A0101_SALPTNADLY	HomoSapiens	CAGTDSGGGADGLTF	TRAV25	TRAJ45	CASSPDTGTGFYEQYF	TRBV4-2	TRBJ2-7	train	0	NA	SEQTR Baseline
A0101_SALPTNADLY	HomoSapiens	CAVRPRDGGYNKLIF	TRAV21	TRAJ4	CASSVTGSDNEQFF	TRBV3-1	TRBJ2-1	train	0	NA	SEQTR Baseline
A0101_SALPTNADLY	HomoSapiens	CAGRGGSGYSTLTF	TRAV25	TRAJ11	CSARGARDSYNEQFF	TRBV20-1	TRBJ2-1	train	0	NA	SEQTR Baseline
A0101_SALPTNADLY	HomoSapiens	CAVYLAAGANSKLTF	TRAV12-2	TRAJ56	CASSLFPSGRPAREQYF	TRBV28	TRBJ2-5	train	0	NA	SEQTR Baseline
A0101_SALPTNADLY	HomoSapiens	CAASFLTALIF	TRAV13-1	TRAJ15	CASSVGFTSNEQFF	TRBV27	TRBJ2-1	train	0	NA	SEQTR Baseline
A0101_SALPTNADLY	HomoSapiens	CAGQISGTYKYIF	TRAV25	TRAJ40	CASSVAMRGQGSNEQFF	TRBV6-6	TRBJ2-1	train	0	NA	SEQTR Baseline
A0101_SALPTNADLY	HomoSapiens	CIAPQRSNDYKLSF	TRAV26-1	TRAJ20	CASSGGTAASYEQYF	TRBV5-5	TRBJ2-7	train	0	NA	SEQTR Baseline
A0101_SALPTNADLY	HomoSapiens	CAVNMAGTALIF	TRAV12-2	TRAJ15	CASSLEGTRGYNEQFF	TRBV28	TRBJ2-1	train	0	NA	SEQTR Baseline
A0101_SALPTNADLY	HomoSapiens	CVVNLVNTGNQFYF	TRAV12-1	TRAJ49	CASSQPEGRRNIQYF	TRBV4-2	TRBJ2-5	train	0	NA	SEQTR Baseline
A0101_SALPTNADLY	HomoSapiens	CASQQAGTALIF	TRAV12-2	TRAJ15	CASSFFGWVDGYTF	TRBV12-3/12-4	TRBJ1-2	train	0	NA	SEQTR Baseline
A0101_SALPTNADLY	HomoSapiens	CALSGDKLTF	TRAV13-1	TRAJ46	CASGLAAATDTQYF	TRBV10-2	TRBJ2-3	train	0	NA	SEQTR Baseline
A0101_SALPTNADLY	HomoSapiens	CAGPPNAGNNRKLIW	TRAV27	TRAJ38	CASSPDTAQNQPQHF	TRBV5-5	TRBJ1-5	train	0	NA	SEQTR Baseline
A0101_SALPTNADLY	HomoSapiens	CAVGPNAGNMLTF	TRAV21	TRAJ39	CASKDRGGYNEQFF	TRBV6-1	TRBJ2-1	train	0	NA	SEQTR Baseline
A0101_SALPTNADLY	HomoSapiens	CAVADTGFQKLVF	TRAV2	TRAJ8	CASSPPVFGPNRDEQYF	TRBV9	TRBJ2-4	train	0	NA	SEQTR Baseline
A0101_SALPTNADLY	HomoSapiens	CAATPSTGNQFYF	TRAV13-1	TRAJ49	CASTQRTGRTAFF	TRBV6-2/6-3	TRBJ1-1	train	0	NA	SEQTR Baseline
A0101_SALPTNADLY	HomoSapiens	CAAKTGGQNFVF	TRAV29/DV5	TRAJ26	CASSPTSGRARGEQYF	TRBV5-8	TRBJ2-7	train	0	NA	SEQTR Baseline
A0101_SALPTNADLY	HomoSapiens	CAVRTSGVKLIF	TRAV41	TRAJ32	CASSSTGGGGTEDFF	TRBV7-3	TRBJ1-1	train	0	NA	SEQTR Baseline
A0101_SALPTNADLY	HomoSapiens	CAVSNMEYGNKLVF	TRAV41	TRAJ47	CASSVRHERTQYF	TRBV19	TRBJ2-3	train	0	NA	SEQTR Baseline
A0101_SALPTNADLY	HomoSapiens	CALDAGNMLTF	TRAV21	TRAJ39	CASSSLGTSGIYEQFF	TRBV3-1	TRBJ2-1	train	0	NA	SEQTR Baseline
A0101_SALPTNADLY	HomoSapiens	CAVERSGSNYQLIW	TRAV22	TRAJ33	CSVDLGGAGRTSGNTIYF	TRBV29-1	TRBJ1-3	train	0	NA	SEQTR Baseline
A0101_SALPTNADLY	HomoSapiens	CAATLDSNYQLIW	TRAV14/DV4	TRAJ33	CASSLASSYKDAEQFF	TRBV12-3/12-4	TRBJ2-1	train	0	NA	SEQTR Baseline
A0101_SALPTNADLY	HomoSapiens	CATGSAGGGADGLTF	TRAV17	TRAJ45	CASSLSGVRETQYF	TRBV5-1	TRBJ2-5	train	0	NA	SEQTR Baseline
A0101_SALPTNADLY	HomoSapiens	CAAAKNQAGTALIF	TRAV23/DV6	TRAJ15	CSAGPAGGSTGELFF	TRBV20-1	TRBJ2-2	train	0	NA	SEQTR Baseline
A0101_SALPTNADLY	HomoSapiens	CAAIINTGGFKTIF	TRAV13-1	TRAJ9	CASRGGESNQPQHF	TRBV6-6	TRBJ1-5	train	0	NA	SEQTR Baseline
A0101_SALPTNADLY	HomoSapiens	CAVRASGGATNKLIF	TRAV1-1	TRAJ32	CASRQSLVPKNIQYF	TRBV27	TRBJ2-5	train	0	NA	SEQTR Baseline
A0101_SALPTNADLY	HomoSapiens	CAAGNTGTASKLTF	TRAV23/DV6	TRAJ44	CASSEYRDSPQHF	TRBV28	TRBJ1-5	train	0	NA	SEQTR Baseline
A0101_SALPTNADLY	HomoSapiens	CAEPPGGSNYKLTF	TRAV13-2	TRAJ53	CASSGQYDNKPQHF	TRBV9	TRBJ1-5	train	0	NA	SEQTR Baseline
A0101_SALPTNADLY	HomoSapiens	CALRPKGFQKLVF	TRAV9-2	TRAJ8	CASSTRQGPRNTEAFF	TRBV5-4	TRBJ1-1	train	0	NA	SEQTR Baseline
A0101_SALPTNADLY	HomoSapiens	CVLCESWGKLQF	TRAV19	TRAJ24	CASSHTGGSNYGYTF	TRBV7-3	TRBJ1-2	train	0	NA	SEQTR Baseline
A0101_SALPTNADLY	HomoSapiens	CAVGDTDKLIF	TRAV8-1	TRAJ34	CSVETGRNIQYF	TRBV29-1	TRBJ2-4	train	0	NA	SEQTR Baseline
A0101_SALPTNADLY	HomoSapiens	CAVPSSGGYQKVTF	TRAV13-1	TRAJ13	CASSLSPPGQGRFGYTF	TRBV28	TRBJ1-2	train	0	NA	SEQTR Baseline
A0101_SALPTNADLY	HomoSapiens	CVAPTGRRALTF	TRAV13-2	TRAJ5	CASSWAPTGDLTGELFF	TRBV5-5	TRBJ2-2	train	0	NA	SEQTR Baseline
A0101_SALPTNADLY	HomoSapiens	CGADNRDDKIIF	TRAV34	TRAJ30	CASSYPSRGTYEQYF	TRBV5-1	TRBJ2-7	train	0	NA	SEQTR Baseline
A0101_SALPTNADLY	HomoSapiens	CAFSAPRKLIF	TRAV24	TRAJ23	CASSYESGQPDTQYF	TRBV6-2/6-3	TRBJ2-3	train	0	NA	SEQTR Baseline
A0101_SALPTNADLY	HomoSapiens	CAVGSRGNKLVF	TRAV8-3	TRAJ47	CASSQGEGALMTGELFF	TRBV4-2	TRBJ2-2	train	0	NA	SEQTR Baseline
A0101_SALPTNADLY	HomoSapiens	CILRDGLSGYALNF	TRAV26-2	TRAJ41	CAISQTIYNEQFF	TRBV7-9	TRBJ2-1	train	0	NA	SEQTR Baseline
A0101_SALPTNADLY	HomoSapiens	CAAQGGSSASKIIF	TRAV29/DV5	TRAJ3	CAISFSTPEGNEQFF	TRBV10-3	TRBJ2-1	train	0	NA	SEQTR Baseline
A0101_SALPTNADLY	HomoSapiens	CGTESYNQGGKLIF	TRAV30	TRAJ23	CASSDGQGNPNEQFF	TRBV7-3	TRBJ2-1	train	0	NA	SEQTR Baseline
A0101_SALPTNADLY	HomoSapiens	CIVRPEGSQGNLIF	TRAV26-1	TRAJ42	CASSFGYSSYNEQYF	TRBV7-2	TRBJ2-7	train	0	NA	SEQTR Baseline
A0101_SALPTNADLY	HomoSapiens	CALSPNQAGTALIF	TRAV13-1	TRAJ15	CASSLRDGEPQHF	TRBV5-1	TRBJ1-5	train	0	NA	SEQTR Baseline
A0101_SALPTNADLY	HomoSapiens	CAAIWVNDYKLSF	TRAV13-1	TRAJ20	CASSLRAGTTEETQYF	TRBV7-9	TRBJ2-5	train	0	NA	SEQTR Baseline
A0101_SALPTNADLY	HomoSapiens	CATAVSDDKIIF	TRAV17	TRAJ30	CASSLDSVTEQYF	TRBV6-5	TRBJ2-7	train	0	NA	SEQTR Baseline
A0101_SALPTNADLY	HomoSapiens	CALVRDNNDMRF	TRAV6	TRAJ43	CASSPPVTDDSYNEQFF	TRBV18	TRBJ2-1	train	0	NA	SEQTR Baseline
A0101_SALPTNADLY	HomoSapiens	CAGDGGGADGLTF	TRAV34	TRAJ45	CASSNRAESYGYTF	TRBV12-3/12-4	TRBJ1-2	train	0	NA	SEQTR Baseline
A0101_SALPTNADLY	HomoSapiens	CAASFPQYGNKLVF	TRAV13-1	TRAJ47	CASSRQGVDEQYF	TRBV3-1	TRBJ2-7	train	0	NA	SEQTR Baseline
A0101_SALPTNADLY	HomoSapiens	CAGQHSNYQLIW	TRAV35	TRAJ33	CASSPPSGRAANEQFF	TRBV6-4	TRBJ2-1	train	0	NA	SEQTR Baseline
A0101_SALPTNADLY	HomoSapiens	CAALGNLGFKTIF	TRAV12-2	TRAJ9	CASSLGDSVADTQYF	TRBV6-5	TRBJ2-3	train	0	NA	SEQTR Baseline
A0101_SALPTNADLY	HomoSapiens	CAVDPGLTF	TRAV21	TRAJ44	CASSLGGDPNQPQHF	TRBV11-2	TRBJ1-5	train	0	NA	SEQTR Baseline
A0101_SALPTNADLY	HomoSapiens	CAVTPGDTGNQFYF	TRAV8-4	TRAJ49	CASKRDRAAYEQYF	TRBV6-5	TRBJ2-7	train	0	NA	SEQTR Baseline
A0101_SALPTNADLY	HomoSapiens	CAMSGGGTTDSWGKLQF	TRAV12-3	TRAJ24	CASSDPGTGDQPQHF	TRBV12-3/12-4	TRBJ1-5	train	0	NA	SEQTR Baseline
A0101_SALPTNADLY	HomoSapiens	CAVRSYNTDKLIF	TRAV21	TRAJ34	CASGDFGNYGYTF	TRBV12-5	TRBJ1-2	train	0	NA	SEQTR Baseline
A0101_SALPTNADLY	HomoSapiens	CATDPIAGGTSYGKLTF	TRAV17	TRAJ52	CASKQPGTSGTYEQYF	TRBV25-1	TRBJ2-7	train	0	NA	SEQTR Baseline
A0101_SALPTNADLY	HomoSapiens	CATDTVKAAGNKLTF	TRAV17	TRAJ17	CASSRGIVLNTVWDTQYF	TRBV23-1	TRBJ2-3	train	0	NA	SEQTR Baseline
A0101_SALPTNADLY	HomoSapiens	CAASLYKLSF	TRAV25	TRAJ20	CASSPMGSGNTEAFF	TRBV7-9	TRBJ1-1	train	0	NA	SEQTR Baseline
A0101_SALPTNADLY	HomoSapiens	CAANNAGNNRKLIW	TRAV29/DV5	TRAJ38	CAWSVQGAGGMRFF	TRBV30	TRBJ2-1	train	0	NA	SEQTR Baseline
A0101_SALPTNADLY	HomoSapiens	CASRGATNKLIF	TRAV16	TRAJ32	CASSLEWEGGRSYNKQFF	TRBV12-3/12-4	TRBJ2-1	train	0	NA	SEQTR Baseline
A0101_SALPTNADLY	HomoSapiens	CAVTPYSSASKIIF	TRAV17	TRAJ3	CASSPGGRGNSPLHF	TRBV4-3	TRBJ1-6	train	0	NA	SEQTR Baseline
A0101_SALPTNADLY	HomoSapiens	CAVSPSSACKIIF	TRAV12-2	TRAJ3	CAISGTRAVELFF	TRBV10-3	TRBJ2-2	train	0	NA	SEQTR Baseline
A0101_SALPTNADLY	HomoSapiens	CAASAEGGATNKLIF	TRAV29/DV5	TRAJ32	CASRDSLAGNSYEQYF	TRBV6-1	TRBJ2-7	train	0	NA	SEQTR Baseline
A0101_SALPTNADLY	HomoSapiens	CAQLASETSGSRLTF	TRAV38-2/DV8	TRAJ58	CASSYSGTPLGETQYF	TRBV2	TRBJ2-5	train	0	NA	SEQTR Baseline
A0101_SALPTNADLY	HomoSapiens	CALRDSGAGSYQLTF	TRAV16	TRAJ28	CASSSEDRGEQYF	TRBV7-9	TRBJ2-7	train	0	NA	SEQTR Baseline
A0101_SALPTNADLY	HomoSapiens	CVVIHTGGFKTIF	TRAV8-6	TRAJ9	CASSGTGGPGANVLTF	TRBV5-4	TRBJ2-6	train	0	NA	SEQTR Baseline
A0101_SALPTNADLY	HomoSapiens	CIVQTGANNLFF	TRAV26-1	TRAJ36	CASSWSRGGGPRSQYF	TRBV5-4	TRBJ2-5	train	0	NA	SEQTR Baseline
A0101_SALPTNADLY	HomoSapiens	CAAANTGANSKLTF	TRAV17	TRAJ56	CASSDAGTSGRRRGEQFF	TRBV6-4	TRBJ2-1	train	0	NA	SEQTR Baseline
A0101_SALPTNADLY	HomoSapiens	CATDAQGGKLIF	TRAV8-3	TRAJ23	CASSPGGGEQFF	TRBV11-2	TRBJ2-1	train	0	NA	SEQTR Baseline
A0101_SALPTNADLY	HomoSapiens	CAASASSSDGQKLLF	TRAV23/DV6	TRAJ16	CATATRGQDYNEQFF	TRBV24-1	TRBJ2-1	train	0	NA	SEQTR Baseline
A0101_SALPTNADLY	HomoSapiens	CALSATNDYKLSF	TRAV9-2	TRAJ20	CASSPGATGYEQYF	TRBV4-2	TRBJ2-7	train	0	NA	SEQTR Baseline
A0101_SALPTNADLY	HomoSapiens	CALDGSSNTGKLIF	TRAV13-1	TRAJ37	CSASGTGNIYGYTF	TRBV20-1	TRBJ1-2	train	0	NA	SEQTR Baseline
A0101_SALPTNADLY	HomoSapiens	CVVNIQGGKLIF	TRAV12-1	TRAJ23	CASSLGRGRGRKYEQYF	TRBV11-2	TRBJ2-7	train	0	NA	SEQTR Baseline
A0101_SALPTNADLY	HomoSapiens	CAEGRRNNAGNMLTF	TRAV13-2	TRAJ39	CAISPSPLQETQYF	TRBV10-3	TRBJ2-5	train	0	NA	SEQTR Baseline
A0101_SALPTNADLY	HomoSapiens	CAVFAAAGNKLTF	TRAV12-2	TRAJ17	CASKMNRGIIPNEQFF	TRBV5-6	TRBJ2-1	train	0	NA	SEQTR Baseline
A0101_SALPTNADLY	HomoSapiens	CAVKDNAGNNRKLIW	TRAV8-4	TRAJ38	CASSVTGTVNTEAFF	TRBV5-1	TRBJ1-1	train	0	NA	SEQTR Baseline
A0101_SALPTNADLY	HomoSapiens	CTVIRSGGYNKLIF	TRAV8-6	TRAJ4	CASSHRTGQELGYGYTF	TRBV4-1	TRBJ1-2	train	0	NA	SEQTR Baseline
A0101_SALPTNADLY	HomoSapiens	CAGPLMYHLPGVDALNF	TRAV35	TRAJ41	CASSQDSGASGANVLTF	TRBV18	TRBJ2-6	train	0	NA	SEQTR Baseline
A0101_SALPTNADLY	HomoSapiens	CAVEYQGGSEKLVF	TRAV27	TRAJ57	CASSLAEVLHGYTF	TRBV5-1	TRBJ1-2	train	0	NA	SEQTR Baseline
A0101_SALPTNADLY	HomoSapiens	CVVNLEWNSGGYQKVTF	TRAV12-1	TRAJ13	CATGGKETNQPQHF	TRBV6-5	TRBJ1-5	train	0	NA	SEQTR Baseline
A0101_SALPTNADLY	HomoSapiens	CVVRAVGTSYGKLTF	TRAV12-1	TRAJ52	CASSLTQAQETQYF	TRBV5-4	TRBJ2-5	train	0	NA	SEQTR Baseline
A0101_SALPTNADLY	HomoSapiens	CAENMREGYGQNFVF	TRAV13-2	TRAJ26	CASSQGVQPQHF	TRBV12-3/12-4	TRBJ1-5	train	0	NA	SEQTR Baseline
A0101_SALPTNADLY	HomoSapiens	CAVLHPGSQGNLIF	TRAV1-2	TRAJ42	CSAKVLAGGYEQYF	TRBV20-1	TRBJ2-7	train	0	NA	SEQTR Baseline
A0101_SALPTNADLY	HomoSapiens	CVLRGSTLGRLYF	TRAV12-1	TRAJ18	CASTPASGSSDEQFF	TRBV6-6	TRBJ2-1	train	0	NA	SEQTR Baseline
A0101_SALPTNADLY	HomoSapiens	CAEIPPSGTYKYIF	TRAV13-2	TRAJ32	CASSLQGFGSPLHF	TRBV5-1	TRBJ1-6	train	0	NA	SEQTR Baseline
A0101_SALPTNADLY	HomoSapiens	CIVRVAPVILTGGGNKLTF	TRAV26-1	TRAJ10	CSVTGANEQFF	TRBV20-1	TRBJ2-1	train	0	NA	SEQTR Baseline
A0101_SALPTNADLY	HomoSapiens	CGTEYYNNNDMRF	TRAV30	TRAJ43	CASSSGQGLTEAFF	TRBV5-5	TRBJ1-1	train	0	NA	SEQTR Baseline
A0101_SALPTNADLY	HomoSapiens	CAVTRTNSGGSNYRLTF	TRAV8-6	TRAJ53	CAISESDSYYEQYF	TRBV10-3	TRBJ2-7	train	0	NA	SEQTR Baseline
A0101_SALPTNADLY	HomoSapiens	CAASNAGGNQFYF	TRAV13-1	TRAJ49	CASSPWTSGTDTQYF	TRBV7-3	TRBJ2-3	train	0	NA	SEQTR Baseline
A0101_SALPTNADLY	HomoSapiens	CAVRDRQNFVF	TRAV39	TRAJ26	CASSSLTAEQYF	TRBV6-5	TRBJ2-7	train	0	NA	SEQTR Baseline
A0101_SALPTNADLY	HomoSapiens	CVVSDRFSSASKIIF	TRAV8-2	TRAJ3	CASSQESGNTEAFF	TRBV11-3	TRBJ1-1	train	0	NA	SEQTR Baseline
A0101_SALPTNADLY	HomoSapiens	CAMREGRNYNQGGKLIF	TRAV14/DV4	TRAJ23	CASSSPGTGELFF	TRBV2	TRBJ2-2	train	0	NA	SEQTR Baseline
A0101_SALPTNADLY	HomoSapiens	CIRAEDSGNTPLVF	TRAV26-1	TRAJ29	CASSLFGGRRQETQYF	TRBV28	TRBJ2-5	train	0	NA	SEQTR Baseline
A0101_SALPTNADLY	HomoSapiens	CAGLSPFSRAGKSTF	TRAV27	TRAJ27	CASSFLRERAGANVLTF	TRBV27	TRBJ2-6	train	0	NA	SEQTR Baseline
A0101_SALPTNADLY	HomoSapiens	CALDNTDKLIF	TRAV24	TRAJ34	CASSQARDAYEQYF	TRBV5-4	TRBJ2-7	train	0	NA	SEQTR Baseline
A0101_SALPTNADLY	HomoSapiens	CAMSAFEAAGNKLTF	TRAV12-3	TRAJ17	CASSQDFGGDNLAKNIQYF	TRBV3-1	TRBJ2-4	train	0	NA	SEQTR Baseline
A0101_SALPTNADLY	HomoSapiens	CATDASGIRTLTF	TRAV17	TRAJ11	CASSFGGRASRNEQFF	TRBV13	TRBJ2-1	train	0	NA	SEQTR Baseline
A0101_SALPTNADLY	HomoSapiens	CLVGHGNNRLAF	TRAV4	TRAJ7	CSARTGGGPNNSPLHF	TRBV20-1	TRBJ1-6	train	0	NA	SEQTR Baseline
A0101_SALPTNADLY	HomoSapiens	CAASKSSGGSNYKLTF	TRAV23/DV6	TRAJ53	CASSYSASPEQYF	TRBV6-6	TRBJ2-7	train	0	NA	SEQTR Baseline
A0101_SALPTNADLY	HomoSapiens	CAAAGISSGSARQLTF	TRAV29/DV5	TRAJ22	CASSELGGDTEAFF	TRBV6-1	TRBJ1-1	train	0	NA	SEQTR Baseline
A0101_SALPTNADLY	HomoSapiens	CAVGAFSDYKLSF	TRAV8-3	TRAJ20	CSVEFPSNEQYF	TRBV29-1	TRBJ2-7	train	0	NA	SEQTR Baseline
A0101_SALPTNADLY	HomoSapiens	CAVQAGAGGTSYGKLIF	TRAV20	TRAJ4	CASGQGEDYGYTF	TRBV28	TRBJ1-2	train	0	NA	SEQTR Baseline
A0101_SALPTNADLY	HomoSapiens	CAVPGGFGNVLHC	TRAV2	TRAJ35	CATSDSMTGLAELFF	TRBV24-1	TRBJ2-2	train	0	NA	SEQTR Baseline
A0101_SALPTNADLY	HomoSapiens	CVLSGGRRALTF	TRAV12-1	TRAJ5	CASSLHSLVGLNQPQHF	TRBV6-5	TRBJ1-5	train	0	NA	SEQTR Baseline
A0101_SALPTNADLY	HomoSapiens	CLVGDWYSSASKIIF	TRAV4	TRAJ3	CASSLAGTTTNNEQFF	TRBV7-2	TRBJ2-1	train	0	NA	SEQTR Baseline
A0101_SALPTNADLY	HomoSapiens	CAFNTGTYKYIF	TRAV24	TRAJ40	CASSLDGQGAFYYNEQFF	TRBV3-1	TRBJ2-1	train	0	NA	SEQTR Baseline
A0101_SALPTNADLY	HomoSapiens	CATDAEAAGNKLTF	TRAV17	TRAJ17	CASSSSDGRRGYTF	TRBV12-3/12-4	TRBJ1-2	train	0	NA	SEQTR Baseline
A0101_SALPTNADLY	HomoSapiens	CAVGTSNTGNQFYF	TRAV8-1	TRAJ49	CASGLAGSTDTQYF	TRBV14	TRBJ2-3	train	0	NA	SEQTR Baseline
A0101_SALPTNADLY	HomoSapiens	CAGLKPSGSGAGSYQLTF	TRAV35	TRAJ28	CASSAAISPNVLTF	TRBV4-2	TRBJ2-6	train	0	NA	SEQTR Baseline
A0101_SALPTNADLY	HomoSapiens	CAATFNQAGTALIF	TRAV5	TRAJ15	CASSSSLDRGQGEQYF	TRBV2	TRBJ2-7	train	0	NA	SEQTR Baseline
A0101_SALPTNADLY	HomoSapiens	CATKIREYGNKLVF	TRAV17	TRAJ47	CASSSSAGQETQYF	TRBV6-2/6-3	TRBJ2-5	train	0	NA	SEQTR Baseline
A0101_SALPTNADLY	HomoSapiens	CATGTRMDSSYKLIF	TRAV17	TRAJ12	CSSSSGQGYYEQYF	TRBV5-1	TRBJ2-7	train	1	2	SEQTR Randomly Paired TCRab
A0101_SALPTNADLY	HomoSapiens	CAIRAGGYQKVTF	TRAV12-3	TRAJ13	CASSFGGPNIQYF	TRBV7-9	TRBJ2-4	train	1	2	SEQTR Randomly Paired TCRab
A0101_SALPTNADLY	HomoSapiens	CAIRSGGYNKLIF	TRAV12-3	TRAJ4	CASTRRVYAEKLFF	TRBV2	TRBJ1-4	train	1	2	SEQTR Randomly Paired TCRab
A0101_SALPTNADLY	HomoSapiens	CAVTTSTGQKLLF	TRAV8-6	TRAJ16	CASSGTNREETQYF	TRBV5-1	TRBJ2-5	train	1	2	SEQTR Randomly Paired TCRab
A0101_SALPTNADLY	HomoSapiens	CAAALATGGFKTIF	TRAV13-1	TRAJ9	CASSQEQGKPYLQFF	TRBV7-2	TRBJ2-1	train	1	2	SEQTR Randomly Paired TCRab
A0101_SALPTNADLY	HomoSapiens	CAVNYNQGGKLIF	TRAV1-2	TRAJ23	CASSPTAHYEQYF	TRBV2	TRBJ2-3	train	1	2	SEQTR Randomly Paired TCRab
A0101_SALPTNADLY	HomoSapiens	CAVPNFGNEKLTF	TRAV13-1	TRAJ48	CASALSRGAPQHF	TRBV12-5	TRBJ1-5	train	1	2	SEQTR Randomly Paired TCRab
A0101_SALPTNADLY	HomoSapiens	CALRGSGTYKYIF	TRAV19	TRAJ40	CASSPKSWAEKQETQYF	TRBV7-9	TRBJ2-5	train	1	2	SEQTR Randomly Paired TCRab
A0101_SALPTNADLY	HomoSapiens	CALGSNFGNEKLTF	TRAV19	TRAJ48	CASLLAGGAGELFF	TRBV19	TRBJ2-2	train	1	2	SEQTR Randomly Paired TCRab
A0101_SALPTNADLY	HomoSapiens	CVVKAWDFGNEKLTF	TRAV12-1	TRAJ48	CASSPRGVAESPLHF	TRBV2	TRBJ1-6	train	1	2	SEQTR Randomly Paired TCRab
A0101_SALPTNADLY	HomoSapiens	CALPWTGANNLFF	TRAV6	TRAJ36	CASSQVGTGSYEQYF	TRBV7-9	TRBJ2-7	train	1	2	SEQTR Randomly Paired TCRab
A0101_SALPTNADLY	HomoSapiens	CAVGTPNTGNQFYF	TRAV41	TRAJ49	CASRGQIAKNIQYF	TRBV5-1	TRBJ2-4	train	1	2	SEQTR Randomly Paired TCRab
A0101_SALPTNADLY	HomoSapiens	CAMSPYTGGFKTIF	TRAV14/DV4	TRAJ9	CASSEGLAGLEETQYF	TRBV2	TRBJ2-5	train	1	2	SEQTR Randomly Paired TCRab
A0101_SALPTNADLY	HomoSapiens	CAFMKLPLIINDYKLSF	TRAV38-1	TRAJ20	CASIWAPSYEQYF	TRBV6-1	TRBJ2-7	train	1	2	SEQTR Randomly Paired TCRab
A0101_SALPTNADLY	HomoSapiens	CAVARNTGGFKTIF	TRAV12-2	TRAJ9	CAISDGGETSGGADTQYF	TRBV10-3	TRBJ2-3	train	1	2	SEQTR Randomly Paired TCRab
A0101_SALPTNADLY	HomoSapiens	CAIKSGGYQKVTF	TRAV12-3	TRAJ13	CASTRGQGRTDTQYF	TRBV28	TRBJ2-3	train	1	2	SEQTR Randomly Paired TCRab
A0101_SALPTNADLY	HomoSapiens	CAVRSGGYQKVTF	TRAV21	TRAJ13	CASSQASGISYEQYF	TRBV5-4	TRBJ2-7	train	1	2	SEQTR Randomly Paired TCRab
A0101_SALPTNADLY	HomoSapiens	CVVAQNTGGFKTIF	TRAV12-1	TRAJ9	CASSGGTSIHSGANVLTF	TRBV5-4	TRBJ2-6	train	1	2	SEQTR Randomly Paired TCRab
A0101_SALPTNADLY	HomoSapiens	CALSEVETSYDKVIF	TRAV19	TRAJ50	CASSCPRGSSGNTIYF	TRBV23-1	TRBJ1-3	train	1	2	SEQTR Randomly Paired TCRab
A0101_SALPTNADLY	HomoSapiens	CATDGASYIPTF	TRAV17	TRAJ6	CASSYSIPQGALREHF	TRBV6-6	TRBJ1-5	train	1	2	SEQTR Randomly Paired TCRab
A0101_SALPTNADLY	HomoSapiens	CAASIATGGFKTIF	TRAV13-1	TRAJ9	CASSEGWESEQYF	TRBV2	TRBJ2-7	train	1	2	SEQTR Randomly Paired TCRab
A0101_SALPTNADLY	HomoSapiens	CAGKDTGRRALTF	TRAV14/DV4	TRAJ5	CASSLITGDSPLHF	TRBV5-6	TRBJ1-6	train	1	2	SEQTR Randomly Paired TCRab
A0101_SALPTNADLY	HomoSapiens	CAVINYNNNDMRF	TRAV3	TRAJ43	CASRDVGLTDTQYF	TRBV28	TRBJ2-3	train	1	2	SEQTR Randomly Paired TCRab
A0101_SALPTNADLY	HomoSapiens	CASRGTSGSRLTF	TRAV29/DV5	TRAJ58	CASSKEGQGLDTQYF	TRBV4-2	TRBJ2-3	train	1	2	SEQTR Randomly Paired TCRab
A0101_SALPTNADLY	HomoSapiens	CALSPSTGGGNKLTF	TRAV9-2	TRAJ10	CASSLGVSRGSYNEQFF	TRBV13	TRBJ2-1	train	1	2	SEQTR Randomly Paired TCRab
A0101_SALPTNADLY	HomoSapiens	CAVDTRRGRRALTF	TRAV8-3	TRAJ5	CASSFGVALQETQYF	TRBV7-9	TRBJ2-7	train	1	2	SEQTR Randomly Paired TCRab
A0101_SALPTNADLY	HomoSapiens	CARREGAQKLVF	TRAV29/DV5	TRAJ54	CASTAGLAATDTQYF	TRBV19	TRBJ2-3	train	1	2	SEQTR Randomly Paired TCRab
A0101_SALPTNADLY	HomoSapiens	CALSDYNAGNMLTF	TRAV19	TRAJ39	CASSSGDTGELFF	TRBV6-4	TRBJ2-2	train	1	2	SEQTR Randomly Paired TCRab
A0101_SALPTNADLY	HomoSapiens	CALENSGGYQKVTF	TRAV6	TRAJ13	CASDETGTVNTEAFF	TRBV2	TRBJ1-1	train	1	2	SEQTR Randomly Paired TCRab
A0101_SALPTNADLY	HomoSapiens	CAIRADSWGKLQF	TRAV12-3	TRAJ24	CASSPTAHYEQYF	TRBV28	TRBJ2-7	train	1	2	SEQTR Randomly Paired TCRab
A0101_SALPTNADLY	HomoSapiens	CALPLSGNTPLVF	TRAV19	TRAJ29	CASKRNRGLTDTQYF	TRBV12-3/12-4	TRBJ2-3	train	1	2	SEQTR Randomly Paired TCRab
A0101_SALPTNADLY	HomoSapiens	CAVMDSSYKLIF	TRAV1-2	TRAJ12	CASSAHVTDEQYF	TRBV2	TRBJ2-5	train	1	2	SEQTR Randomly Paired TCRab
A0101_SALPTNADLY	HomoSapiens	CAPLHNTDKLIF	TRAV1-2	TRAJ34	CASSPTAHYEQYF	TRBV6-2/6-3	TRBJ2-7	train	1	2	SEQTR Randomly Paired TCRab
A0101_SALPTNADLY	HomoSapiens	CATAANAGGTSYGKLTF	TRAV17	TRAJ52	CASSEGWESEQFF	TRBV4-2	TRBJ2-1	train	1	2	SEQTR Randomly Paired TCRab
A0101_SALPTNADLY	HomoSapiens	CAIRAGGYNKLIF	TRAV12-3	TRAJ4	CASSPKSWAEKQETQYF	TRBV27	TRBJ2-5	train	1	2	SEQTR Randomly Paired TCRab
A0101_SALPTNADLY	HomoSapiens	CAASYNQGGKLIF	TRAV1-2	TRAJ23	CASSAGQAYEQYF	TRBV2	TRBJ2-5	train	1	2	SEQTR Randomly Paired TCRab
A0101_SALPTNADLY	HomoSapiens	CVVSEYTGGFKTIF	TRAV12-1	TRAJ9	CASSLGTAYEQYF	TRBV13	TRBJ2-7	train	1	2	SEQTR Randomly Paired TCRab
A0101_SALPTNADLY	HomoSapiens	CALHFQGAQKLVF	TRAV38-2/DV8	TRAJ54	CASSFLSFAYEQYF	TRBV28	TRBJ2-7	train	1	2	SEQTR Randomly Paired TCRab
A0101_SALPTNADLY	HomoSapiens	CAGAQSGGSQGNLIF	TRAV27	TRAJ42	CASSGMGSLMWGYTF	TRBV9	TRBJ1-2	train	1	2	SEQTR Randomly Paired TCRab
A0101_SALPTNADLY	HomoSapiens	CILRETAGIYNQGGKLIF	TRAV26-2	TRAJ23	CASRAQWGGNTGELFF	TRBV19	TRBJ2-2	train	1	2	SEQTR Randomly Paired TCRab
A0101_SALPTNADLY	HomoSapiens	CAAVNQGGKLIF	TRAV29/DV5	TRAJ23	CASSEGQAYEQYF	TRBV4-2	TRBJ2-7	train	1	2	SEQTR Randomly Paired TCRab
A0101_SALPTNADLY	HomoSapiens	CATGTRMDCSYKLIF	TRAV17	TRAJ12	CASSLESGTSSYNEQFF	TRBV27	TRBJ2-1	train	1	2	SEQTR Randomly Paired TCRab
A0101_SALPTNADLY	HomoSapiens	CAVGARGNTDKLIF	TRAV8-3	TRAJ34	CASSLIWEGYNEQFF	TRBV27	TRBJ2-1	train	1	2	SEQTR Randomly Paired TCRab
A0101_SALPTNADLY	HomoSapiens	CAARLNNARLMF	TRAV29/DV5	TRAJ31	CASSLSTPGNYGYTF	TRBV27	TRBJ1-2	train	1	2	SEQTR Randomly Paired TCRab
A0101_SALPTNADLY	HomoSapiens	CALSAYTGGFKTIF	TRAV9-2	TRAJ9	CASSLARRGTDTQYF	TRBV7-8	TRBJ2-3	train	1	2	SEQTR Randomly Paired TCRab
A0101_SALPTNADLY	HomoSapiens	CAVTFTGGGNKLTF	TRAV8-6	TRAJ10	CASRPAPGTLYEQYF	TRBV7-8	TRBJ2-7	train	1	2	SEQTR Randomly Paired TCRab
A0101_SALPTNADLY	HomoSapiens	CAVSDRGAQKLVF	TRAV8-4	TRAJ54	CASSVRRGDANTGELFF	TRBV18	TRBJ2-2	train	1	2	SEQTR Randomly Paired TCRab
A0101_SALPTNADLY	HomoSapiens	CAYKKYNNNDMRF	TRAV38-2/DV8	TRAJ43	CASSEGQAYEQYF	TRBV9	TRBJ2-7	train	1	2	SEQTR Randomly Paired TCRab
A0101_SALPTNADLY	HomoSapiens	CAVGRYSGAGSYQLTF	TRAV21	TRAJ28	CASSYHSNQPQHF	TRBV27	TRBJ1-5	train	1	2	SEQTR Randomly Paired TCRab
A0101_SALPTNADLY	HomoSapiens	CATGTRMDSSYNLIF	TRAV17	TRAJ12	CASSLSSTDTQYF	TRBV5-6	TRBJ2-3	train	1	2	SEQTR Randomly Paired TCRab
A0101_SALPTNADLY	HomoSapiens	CALRGGYQKVTF	TRAV9-2	TRAJ13	CASSKEGQGLDTQYF	TRBV2	TRBJ2-3	train	1	2	SEQTR Randomly Paired TCRab
A0101_SALPTNADLY	HomoSapiens	CVVNAGKSTF	TRAV12-1	TRAJ27	CASSAGQAYEQYF	TRBV6-1	TRBJ2-7	train	1	2	SEQTR Randomly Paired TCRab
A0101_SALPTNADLY	HomoSapiens	CIVENDMRF	TRAV26-1	TRAJ43	CASSQVGTGSYEQYF	TRBV4-2	TRBJ2-5	train	1	2	SEQTR Randomly Paired TCRab
A0101_SALPTNADLY	HomoSapiens	CILRGAQKLVF	TRAV26-2	TRAJ54	CASSPTAHYEQYF	TRBV2	TRBJ2-4	train	1	2	SEQTR Randomly Paired TCRab
A0101_SALPTNADLY	HomoSapiens	CAGHLKDSNYQLIW	TRAV35	TRAJ33	CASSQVATGSYEQYF	TRBV5-4	TRBJ2-7	train	1	2	SEQTR Randomly Paired TCRab
A0101_SALPTNADLY	HomoSapiens	CAADSGYSTLTF	TRAV23/DV6	TRAJ11	CASSEGQAYEQYF	TRBV6-1	TRBJ2-7	train	1	2	SEQTR Randomly Paired TCRab
A0101_SALPTNADLY	HomoSapiens	CIVRVGLRNNNARLMF	TRAV26-1	TRAJ31	CASSYSNRGFPLNTDAFF	TRBV6-5	TRBJ1-1	train	1	2	SEQTR Randomly Paired TCRab
A0101_SALPTNADLY	HomoSapiens	CALEGNNRLAF	TRAV6	TRAJ7	CASRPAPGTLYEQYF	TRBV11-1	TRBJ2-7	train	1	2	SEQTR Randomly Paired TCRab
A0101_SALPTNADLY	HomoSapiens	CAASNPGNTGKLIF	TRAV13-1	TRAJ37	CASSFGGPNIQYF	TRBV5-5	TRBJ2-4	train	1	2	SEQTR Randomly Paired TCRab
A0101_SALPTNADLY	HomoSapiens	CAVRDWERESSASKIIF	TRAV1-1	TRAJ3	CASSYSEDFVQFF	TRBV2	TRBJ2-1	train	1	2	SEQTR Randomly Paired TCRab
A0101_SALPTNADLY	HomoSapiens	CATGGGGKLIF	TRAV17	TRAJ23	CAWSHRDTGNQPQHF	TRBV30	TRBJ1-5	train	1	2	SEQTR Randomly Paired TCRab
A0101_SALPTNADLY	HomoSapiens	CALPWTGATNLFF	TRAV6	TRAJ36	CASSQEQGKPYLQFF	TRBV7-9	TRBJ2-1	train	1	2	SEQTR Randomly Paired TCRab
A0101_SALPTNADLY	HomoSapiens	CVVRISGFQKLVF	TRAV8-2	TRAJ8	CASSAPSSGGAGNEQYF	TRBV18	TRBJ2-7	train	1	2	SEQTR Randomly Paired TCRab
A0101_SALPTNADLY	HomoSapiens	CAAIDQGGKLIF	TRAV29/DV5	TRAJ23	CATRGGGDPYGYTF	TRBV15	TRBJ1-2	train	1	2	SEQTR Randomly Paired TCRab
A0101_SALPTNADLY	HomoSapiens	CAVASRRALTF	TRAV21	TRAJ5	CASSAQPTHSFTYNEQFF	TRBV5-1	TRBJ2-1	train	1	2	SEQTR Randomly Paired TCRab
A0101_SALPTNADLY	HomoSapiens	CALWQYGNKLVF	TRAV16	TRAJ47	CSAQGAMAFF	TRBV20-1	TRBJ1-1	train	1	2	SEQTR Randomly Paired TCRab
A0101_SALPTNADLY	HomoSapiens	CAGGVNNNDMRF	TRAV12-2	TRAJ43	CASSQVATGSYEQYF	TRBV18	TRBJ2-7	train	1	2	SEQTR Randomly Paired TCRab
A0101_SALPTNADLY	HomoSapiens	CATDDNYGQNFVF	TRAV17	TRAJ26	CASSEGRAYEQYF	TRBV28	TRBJ2-7	train	1	2	SEQTR Randomly Paired TCRab
A0101_SALPTNADLY	HomoSapiens	CAAFNQAGTALIF	TRAV13-1	TRAJ15	CASSYVLSTDTQYF	TRBV6-5	TRBJ2-3	train	1	2	SEQTR Randomly Paired TCRab
A0101_SALPTNADLY	HomoSapiens	CVVTPDGQKLLF	TRAV12-1	TRAJ16	CSVVGNEQFF	TRBV29-1	TRBJ2-1	train	1	2	SEQTR Randomly Paired TCRab
A0101_SALPTNADLY	HomoSapiens	CAASEGGFKTIF	TRAV23/DV6	TRAJ9	CASSRDGRRRQPQHF	TRBV6-1	TRBJ1-5	train	1	2	SEQTR Randomly Paired TCRab
A0101_SALPTNADLY	HomoSapiens	CAEGDYKLSF	TRAV13-2	TRAJ20	CASSHHPSLVSRPYEQYF	TRBV14	TRBJ2-7	train	1	2	SEQTR Randomly Paired TCRab
A0101_SALPTNADLY	HomoSapiens	CALPWTGANNLFF	TRAV12-3	TRAJ36	CASSFGGPNIQYF	TRBV11-1	TRBJ2-7	train	1	2	SEQTR Randomly Paired TCRab
A0101_SALPTNADLY	HomoSapiens	CATDTGTYKYIF	TRAV17	TRAJ40	CASRPAPGTLYEQYF	TRBV7-9	TRBJ2-7	train	1	2	SEQTR Randomly Paired TCRab
A0101_SALPTNADLY	HomoSapiens	CAIRSGVYNKLIF	TRAV12-3	TRAJ4	CASSLGGLSPLHF	TRBV12-3/12-4	TRBJ1-6	train	1	2	SEQTR Randomly Paired TCRab
A0101_SALPTNADLY	HomoSapiens	CAESIGGATNKLIF	TRAV5	TRAJ32	CASRLDRERRGDYGYTF	TRBV2	TRBJ1-2	train	1	2	SEQTR Randomly Paired TCRab
A0101_SALPTNADLY	HomoSapiens	CAVNRRDNARLMF	TRAV12-2	TRAJ31	CASSAHVTDEQFF	TRBV6-1	TRBJ2-1	train	1	2	SEQTR Randomly Paired TCRab
A0101_SALPTNADLY	HomoSapiens	CAVNYYQGGKLIF	TRAV1-2	TRAJ23	CASSVRRDRSNTGELFF	TRBV9	TRBJ2-2	train	1	2	SEQTR Randomly Paired TCRab
A0101_SALPTNADLY	HomoSapiens	CAIRAGGYQKVTF	TRAV12-3	TRAJ48	CASSPTAHYEQYF	TRBV5-6	TRBJ2-7	train	1	2	SEQTR Randomly Paired TCRab
A0101_SALPTNADLY	HomoSapiens	CAPYSSASKIIF	TRAV24	TRAJ3	CASSPGVLYEQYF	TRBV2	TRBJ2-7	train	1	2	SEQTR Randomly Paired TCRab
A0101_SALPTNADLY	HomoSapiens	CIRVNRDDKIIF	TRAV26-2	TRAJ30	CASSEGQAYEQYF	TRBV7-9	TRBJ2-7	train	1	2	SEQTR Randomly Paired TCRab
A0101_SALPTNADLY	HomoSapiens	CAERFRSSGYALNF	TRAV5	TRAJ41	CASSTGFRYTF	TRBV2	TRBJ1-2	train	1	2	SEQTR Randomly Paired TCRab
A0101_SALPTNADLY	HomoSapiens	CAVTDSSYKLIF	TRAV1-2	TRAJ12	CASSQVRTGGTEAFF	TRBV4-2	TRBJ1-1	train	1	2	SEQTR Randomly Paired TCRab
A0101_SALPTNADLY	HomoSapiens	CALRPYNTDKLIF	TRAV19	TRAJ34	CASSAGQGVTYEQYF	TRBV9	TRBJ2-7	train	1	2	SEQTR Randomly Paired TCRab
A0101_SALPTNADLY	HomoSapiens	CIVRAGLYNTDKLIF	TRAV26-1	TRAJ34	CSSSPKSWAEKQETQYF	TRBV18	TRBJ2-5	train	1	2	SEQTR Randomly Paired TCRab
A0101_SALPTNADLY	HomoSapiens	CAVIANDYKLSF	TRAV12-2	TRAJ20	CASSAGQAYEQYF	TRBV18	TRBJ2-5	train	1	2	SEQTR Randomly Paired TCRab
A0101_SALPTNADLY	HomoSapiens	CAVNYNARLMF	TRAV1-2	TRAJ31	CASSPKSWAEKQETQYF	TRBV18	TRBJ2-4	train	1	2	SEQTR Randomly Paired TCRab
A0101_SALPTNADLY	HomoSapiens	CAGMDSSYKLIF	TRAV1-2	TRAJ12	CASSSGQAYEQYF	TRBV5-4	TRBJ2-7	train	1	2	SEQTR Randomly Paired TCRab
A0101_SALPTNADLY	HomoSapiens	CAIRTGGYNKLIF	TRAV12-3	TRAJ4	CASSAGQAYEQYF	TRBV9	TRBJ2-7	train	1	2	SEQTR Randomly Paired TCRab
A0101_SALPTNADLY	HomoSapiens	CAAGGGRGAQKLVF	TRAV13-1	TRAJ54	CASSQVGTGPYEQYF	TRBV2	TRBJ2-7	train	1	2	SEQTR Randomly Paired TCRab
A0101_SALPTNADLY	HomoSapiens	CALRDPYSGAGSYQLTF	TRAV9-2	TRAJ28	CASGELEPQHF	TRBV6-1	TRBJ1-5	train	1	2	SEQTR Randomly Paired TCRab
A0101_SALPTNADLY	HomoSapiens	CAVGIPNTGNQFYF	TRAV41	TRAJ49	CASSPRGAIYNEQFF	TRBV7-9	TRBJ2-1	train	1	2	SEQTR Randomly Paired TCRab
A0101_SALPTNADLY	HomoSapiens	CAIRAGGYQKVTF	TRAV21	TRAJ13	CASSPTAHYEQYF	TRBV7-2	TRBJ2-7	train	1	2	SEQTR Randomly Paired TCRab
A0101_SALPTNADLY	HomoSapiens	CAVSPGAGSYQLTF	TRAV1-2	TRAJ28	CASSQVRGPTGELFF	TRBV23-1	TRBJ2-2	train	1	2	SEQTR Randomly Paired TCRab
A0101_SALPTNADLY	HomoSapiens	CAIRSGGYQKVTF	TRAV12-3	TRAJ13	CASSRTGDSYEQYF	TRBV5-5	TRBJ2-5	train	1	2	SEQTR Randomly Paired TCRab
A0101_SALPTNADLY	HomoSapiens	CALRLDSSYKLIF	TRAV19	TRAJ12	CASSPPGPMGLVNYGYTF	TRBV2	TRBJ1-2	train	1	2	SEQTR Randomly Paired TCRab
A0101_SALPTNADLY	HomoSapiens	CAVRSGGYQEVTF	TRAV21	TRAJ13	CASSEGRAYEQYF	TRBV6-1	TRBJ2-7	train	1	2	SEQTR Randomly Paired TCRab
A0101_SALPTNADLY	HomoSapiens	CAVRALFIYNQGGKLIF	TRAV3	TRAJ23	CASSDRPDSYEQYF	TRBV6-1	TRBJ2-7	train	1	2	SEQTR Randomly Paired TCRab
A0101_SALPTNADLY	HomoSapiens	CAVSRSGGSNYKLTF	TRAV41	TRAJ53	CASSAGQAYEQYF	TRBV7-9	TRBJ2-7	train	1	2	SEQTR Randomly Paired TCRab
A0101_SALPTNADLY	HomoSapiens	CAVGTPTTGNQFYF	TRAV41	TRAJ49	CASRFYEQYF	TRBV2	TRBJ2-5	train	1	2	SEQTR Randomly Paired TCRab
A0101_SALPTNADLY	HomoSapiens	CAVTQGTSGTYKYIF	TRAV8-6	TRAJ40	CASQFTPENTGELFF	TRBV6-1	TRBJ2-2	train	1	2	SEQTR Randomly Paired TCRab
A0101_SALPTNADLY	HomoSapiens	CATGTRMDSSYRLIF	TRAV17	TRAJ12	CSALPAFKDGYTF	TRBV29-1	TRBJ1-2	train	1	2	SEQTR Randomly Paired TCRab
A0101_SALPTNADLY	HomoSapiens	CAVRDANTDKLIF	TRAV1-2	TRAJ34	CASSSGQGYYEQYF	TRBV5-1	TRBJ2-7	train	1	2	SEQTR Randomly Paired TCRab
A0101_SALPTNADLY	HomoSapiens	CAMDSNYQLIW	TRAV30	TRAJ33	CASSPYSIFPYEQYF	TRBV18	TRBJ2-7	train	1	2	SEQTR Randomly Paired TCRab
A0101_SALPTNADLY	HomoSapiens	CATGTRMDSSYKLIF	TRAV8-6	TRAJ12	CASSVGGSYGYTF	TRBV9	TRBJ1-2	train	1	2	SEQTR Randomly Paired TCRab
A0101_SALPTNADLY	HomoSapiens	CAFIGFGNVLHC	TRAV24	TRAJ35	CASSYERGALYNEQFF	TRBV7-8	TRBJ2-1	train	1	2	SEQTR Randomly Paired TCRab
A0101_SALPTNADLY	HomoSapiens	CAYGGSQGNLIF	TRAV38-2/DV8	TRAJ42	CASSLTGGRQPQHF	TRBV5-4	TRBJ1-5	train	1	2	SEQTR Randomly Paired TCRab
A0101_SALPTNADLY	HomoSapiens	CALLWTGANNLFF	TRAV6	TRAJ36	CASSELGSGAYEQYF	TRBV2	TRBJ2-7	train	1	2	SEQTR Randomly Paired TCRab
A0101_SALPTNADLY	HomoSapiens	CAIRAGGYQKVTF	TRAV12-2	TRAJ13	CASRDSSGGAPYNEQFF	TRBV6-4	TRBJ2-1	train	1	2	SEQTR Randomly Paired TCRab
A0101_SALPTNADLY	HomoSapiens	CAIRAGGYQKVTF	TRAV6	TRAJ13	CASSQVATGSYEQYF	TRBV5-8	TRBJ2-7	train	1	2	SEQTR Randomly Paired TCRab
A0101_SALPTNADLY	HomoSapiens	CAGAGFNKFYF	TRAV27	TRAJ21	CASSAHVTDEQYF	TRBV2	TRBJ2-7	train	1	2	SEQTR Randomly Paired TCRab
A0101_SALPTNADLY	HomoSapiens	CAARDANTDKLIF	TRAV1-2	TRAJ34	CASSPRGQGNYGYTF	TRBV2	TRBJ1-2	train	1	2	SEQTR Randomly Paired TCRab
A0101_SALPTNADLY	HomoSapiens	CAMSPYTGGFTTIF	TRAV14/DV4	TRAJ9	CASSHHPSLVSRPYEQYF	TRBV14	TRBJ2-5	train	1	2	SEQTR Randomly Paired TCRab
A0101_SALPTNADLY	HomoSapiens	CAVREYNFNKFYF	TRAV3	TRAJ21	CSASTDLTSYNEQFF	TRBV20-1	TRBJ2-1	train	1	2	SEQTR Randomly Paired TCRab
A0101_SALPTNADLY	HomoSapiens	CAASAGTALIF	TRAV29/DV5	TRAJ15	CASSPGVLYEQYF	TRBV28	TRBJ2-7	train	1	2	SEQTR Randomly Paired TCRab
A0101_SALPTNADLY	HomoSapiens	CALSEERLITTDSWGKLQF	TRAV19	TRAJ24	CASSAGQDPDTQYF	TRBV6-1	TRBJ2-3	train	1	2	SEQTR Randomly Paired TCRab
A0101_SALPTNADLY	HomoSapiens	CAWGAYSGAGSYQLTF	TRAV24	TRAJ28	CATGTTHTEAFF	TRBV28	TRBJ1-1	train	1	2	SEQTR Randomly Paired TCRab
A0101_SALPTNADLY	HomoSapiens	CAESGGNSGYSTLTF	TRAV5	TRAJ11	CASSEGLAGLEETQYF	TRBV18	TRBJ2-5	train	1	2	SEQTR Randomly Paired TCRab
A0101_SALPTNADLY	HomoSapiens	CIVEYDMRF	TRAV26-1	TRAJ43	CASSPTAHYEQYF	TRBV6-1	TRBJ2-7	train	1	2	SEQTR Randomly Paired TCRab
A0101_SALPTNADLY	HomoSapiens	CAVREVGGYSTLTF	TRAV3	TRAJ11	CASSVTRDRANTGELFF	TRBV18	TRBJ2-2	train	1	2	SEQTR Randomly Paired TCRab
A0101_SALPTNADLY	HomoSapiens	CAEKGLTGGGNKLTF	TRAV13-2	TRAJ10	CAWSHRDTGNQPQHF	TRBV19	TRBJ1-5	train	1	2	SEQTR Randomly Paired TCRab
A0101_SALPTNADLY	HomoSapiens	CAVRSGGYQKVTF	TRAV12-2	TRAJ13	CASSVTRDRVNTGELFF	TRBV18	TRBJ2-2	train	1	2	SEQTR Randomly Paired TCRab
A0101_SALPTNADLY	HomoSapiens	CALSEDDSNYQLIW	TRAV19	TRAJ33	CASSAHVTDEQFF	TRBV2	TRBJ2-1	train	1	2	SEQTR Randomly Paired TCRab
A0101_SALPTNADLY	HomoSapiens	CAVTTSTGQKLLF	TRAV8-4	TRAJ16	CASSLLGTGHGYTF	TRBV28	TRBJ1-2	train	1	2	SEQTR Randomly Paired TCRab
A0101_SALPTNADLY	HomoSapiens	CAVLGRDNAGNMLTF	TRAV1-2	TRAJ39	CASSSGQAYEQYF	TRBV7-8	TRBJ2-7	train	1	2	SEQTR Randomly Paired TCRab
A0101_SALPTNADLY	HomoSapiens	CAIRSGGYNKLIF	TRAV6	TRAJ4	CASSLDRGLNSPLHF	TRBV7-2	TRBJ1-6	train	1	2	SEQTR Randomly Paired TCRab
A0101_SALPTNADLY	HomoSapiens	CAIRSGGYNKLIF	TRAV21	TRAJ4	CASSPKSWAEKQETQYF	TRBV28	TRBJ2-5	train	1	2	SEQTR Randomly Paired TCRab
A0101_SALPTNADLY	HomoSapiens	CAVGPNAGKSTF	TRAV1-2	TRAJ27	CASSVRRDRANTGELFF	TRBV18	TRBJ2-2	train	1	2	SEQTR Randomly Paired TCRab
A0101_SALPTNADLY	HomoSapiens	CAPLHNTDKLIF	TRAV17	TRAJ34	CASRPAPGTLYEQYF	TRBV4-2	TRBJ2-7	train	1	2	SEQTR Randomly Paired TCRab
A0101_SALPTNADLY	HomoSapiens	CAVMDSNYQLIW	TRAV1-2	TRAJ33	CASSHHPSLVSRPYEQYF	TRBV4-2	TRBJ2-7	train	1	2	SEQTR Randomly Paired TCRab
A0101_SALPTNADLY	HomoSapiens	CATGTRMDSSYKLTF	TRAV17	TRAJ48	CASSEGQAYEQYF	TRBV2	TRBJ2-5	train	1	2	SEQTR Randomly Paired TCRab
A0101_SALPTNADLY	HomoSapiens	CAETHSISGGSYIPTF	TRAV5	TRAJ6	CASSQVATGSYEQYF	TRBV7-4	TRBJ2-7	train	1	2	SEQTR Randomly Paired TCRab
A0101_SALPTNADLY	HomoSapiens	CAAINEGGKLIF	TRAV29/DV5	TRAJ23	CSVDMAEAFF	TRBV29-1	TRBJ1-1	train	1	2	SEQTR Randomly Paired TCRab
A0101_SALPTNADLY	HomoSapiens	CAPIRSGYALNF	TRAV24	TRAJ41	CASRPAPGTLYEQYF	TRBV5-8	TRBJ2-7	train	1	2	SEQTR Randomly Paired TCRab
A0101_SALPTNADLY	HomoSapiens	CAMRGGGATNKLIF	TRAV14/DV4	TRAJ32	CASSPLPGDQPQHF	TRBV28	TRBJ1-5	train	1	2	SEQTR Randomly Paired TCRab
A0101_SALPTNADLY	HomoSapiens	CILRESAGIYNQGGKLIF	TRAV26-2	TRAJ23	CASSQVATGSYEQYF	TRBV4-2	TRBJ2-4	train	1	2	SEQTR Randomly Paired TCRab
A0101_SALPTNADLY	HomoSapiens	CAGNNYGQNFVF	TRAV1-1	TRAJ26	CASSGWGQTGYGYTF	TRBV2	TRBJ1-2	train	1	2	SEQTR Randomly Paired TCRab
A0101_SALPTNADLY	HomoSapiens	CAENIRPGAGSYQLTF	TRAV5	TRAJ28	CASSHHPSLVSRPYEQYF	TRBV2	TRBJ2-5	train	1	2	SEQTR Randomly Paired TCRab
A0101_SALPTNADLY	HomoSapiens	CAMSPYTGGFKTIF	TRAV12-3	TRAJ9	CSALPAFKVGYTF	TRBV29-1	TRBJ1-2	train	1	2	SEQTR Randomly Paired TCRab
A0101_SALPTNADLY	HomoSapiens	CAAALATGGFKTIF	TRAV13-1	TRAJ4	CASSQEQGNPYLQFF	TRBV7-9	TRBJ2-1	train	1	2	SEQTR Randomly Paired TCRab
A0101_SALPTNADLY	HomoSapiens	CALENSGGYQKVTF	TRAV12-3	TRAJ13	CASSKEGQGLDTQYF	TRBV5-4	TRBJ2-3	train	1	2	SEQTR Randomly Paired TCRab
A0101_SALPTNADLY	HomoSapiens	CAVIITYKYIF	TRAV1-2	TRAJ40	CASSDRPDSYEQYF	TRBV6-4	TRBJ2-7	train	1	2	SEQTR Randomly Paired TCRab
A0101_SALPTNADLY	HomoSapiens	CALSEAGGSTLGRLYF	TRAV19	TRAJ18	CASSLGTAYEQYF	TRBV5-4	TRBJ2-7	train	1	2	SEQTR Randomly Paired TCRab
A0101_SALPTNADLY	HomoSapiens	CAVGRYSGAGSYQLTF	TRAV12-2	TRAJ28	CASSEDRGNTIYF	TRBV16	TRBJ1-3	train	1	2	SEQTR Randomly Paired TCRab
A0101_SALPTNADLY	HomoSapiens	CAASYYQGGKLIF	TRAV1-2	TRAJ23	CASRPAPGTLYEQYF	TRBV11-2	TRBJ2-7	train	1	2	SEQTR Randomly Paired TCRab
A0101_SALPTNADLY	HomoSapiens	CAWGAYPGAGSYQLTF	TRAV24	TRAJ28	CSARVVPGAINYGYTF	TRBV20-1	TRBJ1-2	train	1	2	SEQTR Randomly Paired TCRab
A0101_SALPTNADLY	HomoSapiens	CAVNDQGGKLIF	TRAV8-1	TRAJ23	CASSQTPGQGTDTQYF	TRBV6-2/6-3	TRBJ2-3	train	1	2	SEQTR Randomly Paired TCRab
A0101_SALPTNADLY	HomoSapiens	CAMTLAYSGAGSYQLTF	TRAV14/DV4	TRAJ28	CASSPRGQGNYGYTF	TRBV18	TRBJ1-2	train	1	2	SEQTR Randomly Paired TCRab
A0101_SALPTNADLY	HomoSapiens	CAGRGNTGTASKLTF	TRAV27	TRAJ44	CATSREEGSSPLHF	TRBV4-2	TRBJ1-6	train	1	2	SEQTR Randomly Paired TCRab
A0101_SALPTNADLY	HomoSapiens	CAVLNQAGTALIF	TRAV21	TRAJ15	CASRAKGDGSSPLHF	TRBV6-1	TRBJ1-6	train	1	2	SEQTR Randomly Paired TCRab
A0101_SALPTNADLY	HomoSapiens	CALSEAERNNDMRF	TRAV19	TRAJ43	CASSGLAGSYNEQFF	TRBV6-1	TRBJ2-1	train	1	2	SEQTR Randomly Paired TCRab
A0101_SALPTNADLY	HomoSapiens	CAASITQAGTALIF	TRAV13-1	TRAJ15	CASSLVGTSGRDEQFF	TRBV11-2	TRBJ2-1	train	1	2	SEQTR Randomly Paired TCRab
A0101_SALPTNADLY	HomoSapiens	CAIRYGGYNKLIF	TRAV12-3	TRAJ4	CASSVRRGDANTGELFF	TRBV11-1	TRBJ2-2	train	1	2	SEQTR Randomly Paired TCRab
A0101_SALPTNADLY	HomoSapiens	CAVSDRGGYNKLIF	TRAV8-4	TRAJ4	CASSQVGTGSYEQYF	TRBV5-5	TRBJ2-7	train	1	2	SEQTR Randomly Paired TCRab
A0101_SALPTNADLY	HomoSapiens	CAVSDRSGYNKLIF	TRAV8-4	TRAJ4	CASSPGAVGEAFF	TRBV2	TRBJ1-1	train	1	2	SEQTR Randomly Paired TCRab
A0101_SALPTNADLY	HomoSapiens	CARPSGYSTLTF	TRAV13-1	TRAJ11	CASSLNSPLHF	TRBV5-5	TRBJ1-6	train	1	2	SEQTR Randomly Paired TCRab
A0101_SALPTNADLY	HomoSapiens	CATSGSGGSYIPTF	TRAV12-3	TRAJ6	CASSLITGDSPLHF	TRBV5-4	TRBJ1-6	train	1	2	SEQTR Randomly Paired TCRab
A0101_SALPTNADLY	HomoSapiens	CAFPPNAGGTSYGKLTF	TRAV24	TRAJ52	CASSPKSWAEKQETQFF	TRBV18	TRBJ2-1	train	1	2	SEQTR Randomly Paired TCRab
A0101_SALPTNADLY	HomoSapiens	CALRGTDKLIF	TRAV19	TRAJ34	CASSYSIPQGALREHF	TRBV6-5	TRBJ1-5	train	1	2	SEQTR Randomly Paired TCRab
A0101_SALPTNADLY	HomoSapiens	CAESGSSASKIIF	TRAV5	TRAJ3	CASSEGQAYEQYF	TRBV2	TRBJ2-4	train	1	2	SEQTR Randomly Paired TCRab
A0101_SALPTNADLY	HomoSapiens	CISQGSSGDKLTF	TRAV26-1	TRAJ46	CASSFGGPNIQYF	TRBV18	TRBJ2-4	train	1	2	SEQTR Randomly Paired TCRab
A0101_SALPTNADLY	HomoSapiens	CACSVGGSQGNLIF	TRAV24	TRAJ42	CASRPAPGTLYEQYF	TRBV2	TRBJ2-7	train	1	2	SEQTR Randomly Paired TCRab
A0101_SALPTNADLY	HomoSapiens	CASPFLYNQGGKLIF	TRAV24	TRAJ23	CASSVGTAYEQYF	TRBV18	TRBJ2-7	train	1	2	SEQTR Randomly Paired TCRab
A0101_SALPTNADLY	HomoSapiens	CAARDTGYSTLTF	TRAV23/DV6	TRAJ11	CASSLFLLAGGQETQYF	TRBV28	TRBJ2-5	train	1	2	SEQTR Randomly Paired TCRab
A0101_SALPTNADLY	HomoSapiens	CALPGTSGTYKYIF	TRAV24	TRAJ40	CSARDLDRGSYNEQFF	TRBV20-1	TRBJ2-1	train	1	2	SEQTR Randomly Paired TCRab
A0101_SALPTNADLY	HomoSapiens	CAMRELHNDMRF	TRAV14/DV4	TRAJ43	CASSLGAGDTDTQYF	TRBV28	TRBJ2-3	train	1	2	SEQTR Randomly Paired TCRab
A0101_SALPTNADLY	HomoSapiens	CAVSDRGYQKVTF	TRAV8-4	TRAJ13	CAWSGRQGPRSRGYEQYF	TRBV30	TRBJ2-7	train	1	2	SEQTR Randomly Paired TCRab
A0101_SALPTNADLY	HomoSapiens	CAMREGHNDMRF	TRAV14/DV4	TRAJ43	CASSESGQGDLNYGYTF	TRBV2	TRBJ1-2	train	1	2	SEQTR Randomly Paired TCRab
A0101_SALPTNADLY	HomoSapiens	CIDPNFGNEKLTF	TRAV26-1	TRAJ48	CASSLEFGHRPYEQYF	TRBV7-9	TRBJ2-7	train	1	2	SEQTR Randomly Paired TCRab
A0101_SALPTNADLY	HomoSapiens	CAVEPRNQAGTALIF	TRAV22	TRAJ15	CATSRYRDTSSGANVLTF	TRBV15	TRBJ2-6	train	1	2	SEQTR Randomly Paired TCRab
A0101_SALPTNADLY	HomoSapiens	CAVRFSLSGGYNKLIF	TRAV8-6	TRAJ4	CASSAGQAYEQYF	TRBV18	TRBJ2-7	train	1	2	SEQTR Randomly Paired TCRab
A0101_SALPTNADLY	HomoSapiens	CAALDSSYKLIF	TRAV1-2	TRAJ12	CASSPRGQGNYGYTF	TRBV4-2	TRBJ1-2	train	1	2	SEQTR Randomly Paired TCRab
A0101_SALPTNADLY	HomoSapiens	CAFRNTGTASKLTF	TRAV24	TRAJ44	CASSVTRDRANTGELFF	TRBV2	TRBJ2-2	train	1	2	SEQTR Randomly Paired TCRab
A0101_SALPTNADLY	HomoSapiens	CAVFWDGKLTF	TRAV36/DV7	TRAJ52	CSARDQGADTGELFF	TRBV20-1	TRBJ2-2	train	1	2	SEQTR Randomly Paired TCRab
A0101_SALPTNADLY	HomoSapiens	CASDQGAQKLVF	TRAV29/DV5	TRAJ54	CASRPAPGTLYEQYF	TRBV5-5	TRBJ2-7	train	1	2	SEQTR Randomly Paired TCRab
A0101_SALPTNADLY	HomoSapiens	CAVMGVAGSQGNLIF	TRAV12-2	TRAJ42	CASSEVFNSPLHF	TRBV9	TRBJ1-6	train	1	2	SEQTR Randomly Paired TCRab
A0101_SALPTNADLY	HomoSapiens	CIVKFQRGTYKYIF	TRAV26-1	TRAJ40	CSSSKEGQGLDTQYF	TRBV5-4	TRBJ2-3	train	1	2	SEQTR Randomly Paired TCRab
A0101_SALPTNADLY	HomoSapiens	CAVYGGSQGNLIF	TRAV12-2	TRAJ42	CASSPGVLYEQYF	TRBV4-2	TRBJ2-7	train	1	2	SEQTR Randomly Paired TCRab
A0101_SALPTNADLY	HomoSapiens	CAVIPLEGTALIF	TRAV8-1	TRAJ15	CASSYVGGTEAFF	TRBV6-5	TRBJ1-1	train	1	2	SEQTR Randomly Paired TCRab
A0101_SALPTNADLY	HomoSapiens	CVVNIGANDMRF	TRAV12-1	TRAJ43	CASSAHVTDEQFF	TRBV4-2	TRBJ2-1	train	1	2	SEQTR Randomly Paired TCRab
A0101_SALPTNADLY	HomoSapiens	CAFMAGNTPLVF	TRAV38-1	TRAJ29	CASSKGDNPSGNTIYF	TRBV6-1	TRBJ1-3	train	1	2	SEQTR Randomly Paired TCRab
A0101_SALPTNADLY	HomoSapiens	CAAVLQGAQKLVF	TRAV41	TRAJ54	CASSFPRGAQNSPLHF	TRBV2	TRBJ1-6	train	1	2	SEQTR Randomly Paired TCRab
A0101_SALPTNADLY	HomoSapiens	CAGYYGQNFVF	TRAV25	TRAJ26	CAISEVRGDTEAFF	TRBV10-3	TRBJ1-1	train	1	2	SEQTR Randomly Paired TCRab
A0101_SALPTNADLY	HomoSapiens	CILRAQNRDDKIIF	TRAV26-2	TRAJ30	CASSEGQAYEQYF	TRBV5-5	TRBJ2-7	train	1	2	SEQTR Randomly Paired TCRab
A0101_SALPTNADLY	HomoSapiens	CALSDPDSNYQLIW	TRAV19	TRAJ33	CASSVGTAYEQYF	TRBV4-2	TRBJ2-7	train	1	2	SEQTR Randomly Paired TCRab
A0101_SALPTNADLY	HomoSapiens	CAVNCSDGQKLLF	TRAV8-1	TRAJ16	CASSEEGTGYQPQHF	TRBV6-1	TRBJ1-5	train	1	2	SEQTR Randomly Paired TCRab
A0101_SALPTNADLY	HomoSapiens	CVVNKLNRDDKIIF	TRAV12-1	TRAJ30	CASSPQRMVAWSSGANVLTF	TRBV4-2	TRBJ2-6	train	1	2	SEQTR Randomly Paired TCRab
A0101_SALPTNADLY	HomoSapiens	CAVVPGPGNQFYF	TRAV8-3	TRAJ49	CASSSGQAYEQYF	TRBV11-2	TRBJ2-7	train	1	2	SEQTR Randomly Paired TCRab
A0101_SALPTNADLY	HomoSapiens	CAVGPFIDMRF	TRAV8-4	TRAJ43	CASSFAGGATNEKLFF	TRBV7-9	TRBJ1-4	train	1	2	SEQTR Randomly Paired TCRab
A0101_SALPTNADLY	HomoSapiens	CGADMRGFKTIF	TRAV34	TRAJ9	CASSLGSPATNEKLFF	TRBV5-1	TRBJ1-4	train	1	2	SEQTR Randomly Paired TCRab
A0101_SALPTNADLY	HomoSapiens	CASGGGADGLTF	TRAV24	TRAJ45	CASSEGLAGLEETQYF	TRBV27	TRBJ2-7	train	1	2	SEQTR Randomly Paired TCRab
A0101_SALPTNADLY	HomoSapiens	CAVLDTGGFKTIF	TRAV21	TRAJ9	CASSPGAVGEAFF	TRBV4-2	TRBJ1-1	train	1	2	SEQTR Randomly Paired TCRab
A0101_SALPTNADLY	HomoSapiens	CAASVWSNTGKLIF	TRAV29/DV5	TRAJ37	CAWGEDNQPQHF	TRBV30	TRBJ1-5	train	1	2	SEQTR Randomly Paired TCRab
A0101_SALPTNADLY	HomoSapiens	CAASGTSGTYKYIF	TRAV29/DV5	TRAJ40	CASSALRDSKIHEQYF	TRBV2	TRBJ2-7	train	1	2	SEQTR Randomly Paired TCRab
A0101_SALPTNADLY	HomoSapiens	CATADPLSNDYKLSF	TRAV17	TRAJ20	CASSELAGGPDTQYF	TRBV2	TRBJ2-3	train	1	2	SEQTR Randomly Paired TCRab
A0101_SALPTNADLY	HomoSapiens	CAVIHNTDKLIF	TRAV1-2	TRAJ34	CASSLDLGDRVRGYTF	TRBV5-1	TRBJ1-2	train	1	2	SEQTR Randomly Paired TCRab
A0101_SALPTNADLY	HomoSapiens	CALITYNNNDMRF	TRAV19	TRAJ43	CASSRTGDSYEQYF	TRBV4-2	TRBJ2-5	train	1	2	SEQTR Randomly Paired TCRab
A0101_SALPTNADLY	HomoSapiens	CAAPITGNQFYF	TRAV29/DV5	TRAJ49	CATQRGTGGAGTEAFF	TRBV15	TRBJ1-1	train	1	2	SEQTR Randomly Paired TCRab
A0101_SALPTNADLY	HomoSapiens	CAVSDLRDGNKLVF	TRAV8-4	TRAJ47	CASSQVATGSYEQYF	TRBV14	TRBJ2-7	train	1	2	SEQTR Randomly Paired TCRab
A0101_SALPTNADLY	HomoSapiens	CILRDGSDNARLMF	TRAV26-2	TRAJ31	CASSQVATGSYEQYF	TRBV7-2	TRBJ2-7	train	1	2	SEQTR Randomly Paired TCRab
A0101_SALPTNADLY	HomoSapiens	CAGQSSSGTYKYIF	TRAV35	TRAJ40	CASSQTDSVGTYEQYF	TRBV4-2	TRBJ2-7	train	1	2	SEQTR Randomly Paired TCRab
A0101_SALPTNADLY	HomoSapiens	CILPLAGGTSYGKLTF	TRAV26-2	TRAJ52	CASSYVLSTDTQYF	TRBV6-2/6-3	TRBJ2-3	train	1	2	SEQTR Randomly Paired TCRab
A0101_SALPTNADLY	HomoSapiens	CALSGCDTGANSKLTF	TRAV16	TRAJ56	CSARQQGVYSNQPQHF	TRBV20-1	TRBJ1-5	train	1	2	SEQTR Randomly Paired TCRab
A0101_SALPTNADLY	HomoSapiens	CALSEDGNQFYF	TRAV19	TRAJ49	CASSPRGVAESPLHF	TRBV6-6	TRBJ1-6	train	1	2	SEQTR Randomly Paired TCRab
A0101_SALPTNADLY	HomoSapiens	CIVNNARLMF	TRAV26-1	TRAJ31	CASSELGPGAYEQYF	TRBV2	TRBJ2-7	train	1	2	SEQTR Randomly Paired TCRab
A0101_SALPTNADLY	HomoSapiens	CALRDPGGGADGLTF	TRAV19	TRAJ45	CASNTRDRPYGYTF	TRBV6-2/6-3	TRBJ1-2	train	1	2	SEQTR Randomly Paired TCRab
A0101_SALPTNADLY	HomoSapiens	CAVESNSGYALNF	TRAV2	TRAJ41	CASSAGQAYEQYF	TRBV28	TRBJ2-7	train	1	2	SEQTR Randomly Paired TCRab
A0101_SALPTNADLY	HomoSapiens	CAASANAGGTSYGKLTF	TRAV23/DV6	TRAJ52	CASSQVGTGSYEQYF	TRBV4-1	TRBJ2-7	train	1	2	SEQTR Randomly Paired TCRab
A0101_SALPTNADLY	HomoSapiens	CALSGRGGGFKTIF	TRAV19	TRAJ9	CSVEGFTDTQYF	TRBV29-1	TRBJ2-3	train	1	2	SEQTR Randomly Paired TCRab
A0101_SALPTNADLY	HomoSapiens	CALSVITGGGNKLTF	TRAV19	TRAJ10	CASSPVGPNTEAFF	TRBV27	TRBJ1-1	train	1	2	SEQTR Randomly Paired TCRab
A0101_SALPTNADLY	HomoSapiens	CALYNFNKFYF	TRAV6	TRAJ21	CASSQERELVRNYGYTF	TRBV4-3	TRBJ1-2	train	1	2	SEQTR Randomly Paired TCRab
A0101_SALPTNADLY	HomoSapiens	CAARRYGGSQGNLIF	TRAV13-1	TRAJ42	CATQRGTGGAGTEAFF	TRBV2	TRBJ1-1	train	1	2	SEQTR Randomly Paired TCRab
A0101_SALPTNADLY	HomoSapiens	CAMSADNARLMF	TRAV12-3	TRAJ31	CASSPGAAGEAFF	TRBV9	TRBJ1-1	train	1	2	SEQTR Randomly Paired TCRab
A0101_SALPTNADLY	HomoSapiens	CAVSTGDYKLIF	TRAV1-2	TRAJ34	CASSVGTAYEQYF	TRBV9	TRBJ2-7	train	1	2	SEQTR Randomly Paired TCRab
A0101_SALPTNADLY	HomoSapiens	CAVRPQTGANNLFF	TRAV3	TRAJ36	CASSPTAHYEQYF	TRBV9	TRBJ2-7	train	1	2	SEQTR Randomly Paired TCRab
A0101_SALPTNADLY	HomoSapiens	CAMWGSGDKLTF	TRAV12-3	TRAJ46	CASSGGGVGFF	TRBV25-1	TRBJ2-1	train	1	2	SEQTR Randomly Paired TCRab
A0101_SALPTNADLY	HomoSapiens	CAVRDRFSGGYNKLIF	TRAV1-2	TRAJ4	CASSPKSWAEKQETQYF	TRBV6-5	TRBJ2-5	train	1	2	SEQTR Randomly Paired TCRab
A0101_SALPTNADLY	HomoSapiens	CAASNDARLMF	TRAV29/DV5	TRAJ31	CASSSAGGGETQYF	TRBV28	TRBJ2-5	train	1	2	SEQTR Randomly Paired TCRab
A0101_SALPTNADLY	HomoSapiens	CALSEGYNQGGKLIF	TRAV19	TRAJ23	CASSPKSWAEKQETQYF	TRBV4-2	TRBJ2-5	train	1	2	SEQTR Randomly Paired TCRab
A0101_SALPTNADLY	HomoSapiens	CAASFGNEKLTF	TRAV29/DV5	TRAJ48	CASSLGAGAEAFF	TRBV5-1	TRBJ1-1	train	1	2	SEQTR Randomly Paired TCRab
A0101_SALPTNADLY	HomoSapiens	CAVRGRDSNYQLIW	TRAV21	TRAJ33	CASSFPRGAQNSPLHF	TRBV4-2	TRBJ1-6	train	1	2	SEQTR Randomly Paired TCRab
A0101_SALPTNADLY	HomoSapiens	CAPLSAGGTSYGKLTF	TRAV9-2	TRAJ52	CSAREPAGGPKQFF	TRBV20-1	TRBJ2-1	train	1	2	SEQTR Randomly Paired TCRab
A0101_SALPTNADLY	HomoSapiens	CAYRRQGGSEKLVF	TRAV38-2/DV8	TRAJ57	CASSQASGISYEQYF	TRBV2	TRBJ2-7	train	1	2	SEQTR Randomly Paired TCRab
A0101_SALPTNADLY	HomoSapiens	CAASLHSGSSNTGKLIF	TRAV29/DV5	TRAJ37	CASSQVATGSYEQYF	TRBV9	TRBJ2-7	train	1	2	SEQTR Randomly Paired TCRab
A0101_SALPTNADLY	HomoSapiens	CAATSGTYKYIF	TRAV29/DV5	TRAJ40	CASSKEGQGLDTQYF	TRBV5-8	TRBJ2-3	train	1	2	SEQTR Randomly Paired TCRab
A0101_SALPTNADLY	HomoSapiens	CAMSAGGAQKLVF	TRAV12-3	TRAJ54	CASPPQRMVAWSSGANVLTF	TRBV2	TRBJ2-6	train	1	2	SEQTR Randomly Paired TCRab
A0101_SALPTNADLY	HomoSapiens	CAGLTSGTYKYIF	TRAV20	TRAJ40	CASSAAPGQPQHF	TRBV2	TRBJ1-5	train	1	2	SEQTR Randomly Paired TCRab
A0101_SALPTNADLY	HomoSapiens	CAPSLGNTPLVF	TRAV16	TRAJ29	CASSHRGPFTEKLFF	TRBV6-5	TRBJ1-4	train	1	2	SEQTR Randomly Paired TCRab
A0101_SALPTNADLY	HomoSapiens	CVVSENTGFQKLVF	TRAV8-2	TRAJ8	CASSAHVTDEQFF	TRBV18	TRBJ2-1	train	1	2	SEQTR Randomly Paired TCRab
A0101_SALPTNADLY	HomoSapiens	CGTYSRSAGAQKLVF	TRAV30	TRAJ54	CASSVTRDRVNTGELFF	TRBV9	TRBJ2-2	train	1	2	SEQTR Randomly Paired TCRab
A0101_SALPTNADLY	HomoSapiens	CPSPLPADKLIF	TRAV16	TRAJ34	CASSFGGPNIQYF	TRBV5-8	TRBJ2-4	train	1	2	SEQTR Randomly Paired TCRab
A0101_SALPTNADLY	HomoSapiens	CAMSAIGQNFVF	TRAV12-3	TRAJ26	CASPPQRMVAWSSGANVLTF	TRBV18	TRBJ2-6	train	1	2	SEQTR Randomly Paired TCRab
A0101_SALPTNADLY	HomoSapiens	CLVGTHIYGGATNKLIF	TRAV4	TRAJ32	CASSPTAHYEQYF	TRBV5-4	TRBJ2-7	train	1	2	SEQTR Randomly Paired TCRab
A0101_SALPTNADLY	HomoSapiens	CAENKANAGNMLTF	TRAV13-2	TRAJ39	CASSKEGQGLDTQYF	TRBV5-5	TRBJ2-3	train	1	2	SEQTR Randomly Paired TCRab
A0101_SALPTNADLY	HomoSapiens	CAFKDAGGTSYGKLTF	TRAV24	TRAJ52	CASSAGQAYEQYF	TRBV27	TRBJ2-7	train	1	2	SEQTR Randomly Paired TCRab
A0101_SALPTNADLY	HomoSapiens	CAARGVTGANSKLTF	TRAV23/DV6	TRAJ56	CASRLDRERRGDYGYTF	TRBV6-1	TRBJ1-2	train	1	2	SEQTR Randomly Paired TCRab
A0101_SALPTNADLY	HomoSapiens	CAVSDKGPYGNNRLAF	TRAV8-6	TRAJ7	CASSQDLEEFRELFF	TRBV4-3	TRBJ2-2	train	1	2	SEQTR Randomly Paired TCRab
A0101_SALPTNADLY	HomoSapiens	CAASKVNAGNMLTF	TRAV13-1	TRAJ39	CASSEGQAYEQYF	TRBV2	TRBJ2-3	train	1	2	SEQTR Randomly Paired TCRab
A0101_SALPTNADLY	HomoSapiens	CAMRDKRGTSYGKLTF	TRAV14/DV4	TRAJ52	CASSPAGRNYGYTF	TRBV11-2	TRBJ1-2	train	1	2	SEQTR Randomly Paired TCRab
A0101_SALPTNADLY	HomoSapiens	CVVIGLYSSASKIIF	TRAV12-1	TRAJ3	CASSPRDNYNEQFF	TRBV27	TRBJ2-1	train	1	2	SEQTR Randomly Paired TCRab
A0101_SALPTNADLY	HomoSapiens	CIVRVVHTGNQFYF	TRAV26-1	TRAJ49	CASKEGQGLDTQYF	TRBV5-4	TRBJ2-3	train	1	2	SEQTR Randomly Paired TCRab
A0101_SALPTNADLY	HomoSapiens	CATTTQGGSEKLVF	TRAV17	TRAJ57	CAWSPDPVYTEAFF	TRBV30	TRBJ1-1	train	1	2	SEQTR Randomly Paired TCRab
A0101_SALPTNADLY	HomoSapiens	CAVYDSWGKLQF	TRAV12-2	TRAJ24	CASSLRGRSYNEQFF	TRBV11-1	TRBJ2-1	train	1	2	SEQTR Randomly Paired TCRab
A0101_SALPTNADLY	HomoSapiens	CAVRDRDTGRRALTF	TRAV3	TRAJ5	CASSSAGGGETQYF	TRBV28	TRBJ2-7	train	1	2	SEQTR Randomly Paired TCRab
A0101_SALPTNADLY	HomoSapiens	CAVEPWMRF	TRAV22	TRAJ43	CASSPGAVGEAFF	TRBV9	TRBJ1-1	train	1	2	SEQTR Randomly Paired TCRab
A0101_SALPTNADLY	HomoSapiens	CASHSGAGSYQLTF	TRAV12-3	TRAJ28	CASTTFRGLLDEKLFF	TRBV27	TRBJ1-4	train	1	2	SEQTR Randomly Paired TCRab
A0101_SALPTNADLY	HomoSapiens	CLLAEETSGSRLTF	TRAV40	TRAJ58	CASSEGWESEQFF	TRBV18	TRBJ2-1	train	1	2	SEQTR Randomly Paired TCRab
A0101_SALPTNADLY	HomoSapiens	CAVYTGGFKTIF	TRAV2	TRAJ9	CAARDNGETQYF	TRBV7-9	TRBJ2-5	train	1	2	SEQTR Randomly Paired TCRab
A0101_SALPTNADLY	HomoSapiens	CAGEGMTTDSWGKLQF	TRAV27	TRAJ24	CASSPQRMVAWSSGANVLTF	TRBV18	TRBJ2-6	train	1	2	SEQTR Randomly Paired TCRab
A0101_SALPTNADLY	HomoSapiens	CAVQGGSEKLVF	TRAV8-6	TRAJ57	CASRFYEQYF	TRBV2	TRBJ2-7	train	1	2	SEQTR Randomly Paired TCRab
A0101_SALPTNADLY	HomoSapiens	CVVSATNTGNQFYF	TRAV10	TRAJ49	CASSAGQDPDTQYF	TRBV6-4	TRBJ2-3	train	1	2	SEQTR Randomly Paired TCRab
A0101_SALPTNADLY	HomoSapiens	CAVPRVSGAGSYQLTF	TRAV12-2	TRAJ28	CASSQVHGGFFDEQFF	TRBV14	TRBJ2-1	train	1	2	SEQTR Randomly Paired TCRab
A0101_SALPTNADLY	HomoSapiens	CAASRNRDDKIIF	TRAV29/DV5	TRAJ30	CASSRTGDSYEQYF	TRBV2	TRBJ2-7	train	1	2	SEQTR Randomly Paired TCRab
A0101_SALPTNADLY	HomoSapiens	CFWGDYKLSF	TRAV27	TRAJ20	CASSAGQGVTYEQYF	TRBV2	TRBJ2-7	train	1	2	SEQTR Randomly Paired TCRab
A0101_SALPTNADLY	HomoSapiens	CAERRQGGKLIF	TRAV13-2	TRAJ23	CASSPKSWAEKQETQYF	TRBV18	TRBJ2-7	train	1	2	SEQTR Randomly Paired TCRab
A0101_SALPTNADLY	HomoSapiens	CAVRDRAGANNLFF	TRAV1-2	TRAJ36	CASSLSGNEQFF	TRBV11-2	TRBJ2-1	train	1	2	SEQTR Randomly Paired TCRab
A0101_SALPTNADLY	HomoSapiens	CAGSKTSYDKVIF	TRAV27	TRAJ50	CASSEADSRIGELFF	TRBV18	TRBJ2-2	train	1	2	SEQTR Randomly Paired TCRab
A0101_SALPTNADLY	HomoSapiens	CAVRDSNYQLIW	TRAV1-2	TRAJ33	CASSLVGYNEQYF	TRBV5-5	TRBJ2-7	train	1	2	SEQTR Randomly Paired TCRab
A0101_SALPTNADLY	HomoSapiens	CAGISGGGADGLTF	TRAV35	TRAJ45	CASSQEQGNPYLQFF	TRBV4-2	TRBJ2-1	train	1	2	SEQTR Randomly Paired TCRab
A0101_SALPTNADLY	HomoSapiens	CAVGPRGNDYKLSF	TRAV8-3	TRAJ20	CASSVRRGDANTGELFF	TRBV2	TRBJ2-2	train	1	2	SEQTR Randomly Paired TCRab
A0101_SALPTNADLY	HomoSapiens	CAMRVGHNDMRF	TRAV14/DV4	TRAJ43	CASSFKEGNTEAFF	TRBV5-1	TRBJ1-1	train	1	2	SEQTR Randomly Paired TCRab
A0101_SALPTNADLY	HomoSapiens	CAVNPSNYQLIW	TRAV1-2	TRAJ33	CASSFGGPNIQYF	TRBV7-9	TRBJ2-5	train	1	2	SEQTR Randomly Paired TCRab
A0101_SALPTNADLY	HomoSapiens	CAVRNTDKLIF	TRAV1-2	TRAJ34	CASSQVGTGAYEQYF	TRBV2	TRBJ2-7	train	1	2	SEQTR Randomly Paired TCRab
A0101_SALPTNADLY	HomoSapiens	CAMTLAYSGAGSYQLTF	TRAV16	TRAJ28	CASSALRDSKIHEQYF	TRBV6-1	TRBJ2-7	train	1	2	SEQTR Randomly Paired TCRab
A0101_SALPTNADLY	HomoSapiens	CAGGQAGTALIF	TRAV35	TRAJ15	CASSSGQGYYEQYF	TRBV2	TRBJ2-7	train	1	2	SEQTR Randomly Paired TCRab
A0101_SALPTNADLY	HomoSapiens	CIVRVGGDSWGKLQF	TRAV26-1	TRAJ24	CASTGTGDGEQFF	TRBV9	TRBJ2-1	train	1	2	SEQTR Randomly Paired TCRab
A0101_SALPTNADLY	HomoSapiens	CAVRVLFYNKLIF	TRAV1-2	TRAJ4	CASSPGGDRRFF	TRBV7-9	TRBJ1-4	train	1	2	SEQTR Randomly Paired TCRab
A0101_SALPTNADLY	HomoSapiens	CAMRVLHNDMRF	TRAV14/DV4	TRAJ43	CASSPTIGLTGELFF	TRBV4-2	TRBJ2-2	train	1	2	SEQTR Randomly Paired TCRab
A0101_SALPTNADLY	HomoSapiens	CAVSFSLSGGYNKLIF	TRAV8-6	TRAJ4	CASRRQMNTGELFF	TRBV9	TRBJ2-2	train	1	2	SEQTR Randomly Paired TCRab
A0101_SALPTNADLY	HomoSapiens	CATDAKDQGAQKLVF	TRAV17	TRAJ54	CASSEGQGYEQYF	TRBV2	TRBJ2-5	train	1	2	SEQTR Randomly Paired TCRab
A0101_SALPTNADLY	HomoSapiens	CAVRDEVWKLTF	TRAV3	TRAJ44	CASSPVAATETQYF	TRBV6-2/6-3	TRBJ2-5	train	1	2	SEQTR Randomly Paired TCRab
A0101_SALPTNADLY	HomoSapiens	CATVQGSSYKLIF	TRAV17	TRAJ12	CASSEGWESEQYF	TRBV2	TRBJ2-5	train	1	2	SEQTR Randomly Paired TCRab
A0101_SALPTNADLY	HomoSapiens	CAGRGNTGTASKLTF	TRAV27	TRAJ48	CASSPGVLYEQYF	TRBV18	TRBJ2-7	train	1	2	SEQTR Randomly Paired TCRab
A0101_SALPTNADLY	HomoSapiens	CAECGSSASKIIF	TRAV5	TRAJ3	CASSPKSWAEKQETQYF	TRBV18	TRBJ2-3	train	1	2	SEQTR Randomly Paired TCRab
A0101_SALPTNADLY	HomoSapiens	CAYLNNDMRF	TRAV38-2/DV8	TRAJ43	CASTRRVYAEKLFF	TRBV28	TRBJ1-4	train	1	2	SEQTR Randomly Paired TCRab
A0101_SALPTNADLY	HomoSapiens	CVVYTNAGKSTF	TRAV12-1	TRAJ27	CASSQVGTGPYEQYF	TRBV4-1	TRBJ2-7	train	1	2	SEQTR Randomly Paired TCRab
A0101_SALPTNADLY	HomoSapiens	CAGQFHNNDMRF	TRAV35	TRAJ43	CASSVRRDRGNTGELFF	TRBV9	TRBJ2-2	train	1	2	SEQTR Randomly Paired TCRab
A0101_SALPTNADLY	HomoSapiens	CATDPFSNTGKLIF	TRAV17	TRAJ37	CASSPTAHYEQYF	TRBV13	TRBJ2-7	train	1	2	SEQTR Randomly Paired TCRab
A0101_SALPTNADLY	HomoSapiens	CAVNGGYQKVTF	TRAV8-6	TRAJ13	CASSQVATGSYEQYF	TRBV7-9	TRBJ2-7	train	1	2	SEQTR Randomly Paired TCRab
A0101_SALPTNADLY	HomoSapiens	CAAHAGNTPLVF	TRAV23/DV6	TRAJ29	CASSPKSWAEKQETQYF	TRBV9	TRBJ2-5	train	1	2	SEQTR Randomly Paired TCRab
A0101_SALPTNADLY	HomoSapiens	CAGQLFTGNQFYF	TRAV35	TRAJ49	CASSVTRDRANTGELFF	TRBV5-4	TRBJ2-2	train	1	2	SEQTR Randomly Paired TCRab
A0101_SALPTNADLY	HomoSapiens	CIVRALSGGSNYKLTF	TRAV26-1	TRAJ53	CASSQDWGSADTQYF	TRBV3-1	TRBJ2-3	train	1	2	SEQTR Randomly Paired TCRab
A0101_SALPTNADLY	HomoSapiens	CATDSGGGADGLTF	TRAV17	TRAJ45	CASSVGTAYEQYF	TRBV2	TRBJ2-5	train	1	2	SEQTR Randomly Paired TCRab
A0101_SALPTNADLY	HomoSapiens	CAFKGGYGGSQGNLIF	TRAV24	TRAJ42	CASGSRGQGFYEQYF	TRBV5-4	TRBJ2-7	train	1	2	SEQTR Randomly Paired TCRab
A0101_SALPTNADLY	HomoSapiens	CAVSEDGGSNYKLTF	TRAV8-6	TRAJ53	CASSAGQAYEQYF	TRBV14	TRBJ2-7	train	1	2	SEQTR Randomly Paired TCRab
A0101_SALPTNADLY	HomoSapiens	CAVLNQAGTALIF	TRAV12-2	TRAJ15	CASSPGVLYEQYF	TRBV5-4	TRBJ2-7	train	1	2	SEQTR Randomly Paired TCRab
A0101_SALPTNADLY	HomoSapiens	CAESIARSQGNLIF	TRAV5	TRAJ42	CASSLGQRETQYF	TRBV28	TRBJ2-7	train	1	2	SEQTR Randomly Paired TCRab
A0101_SALPTNADLY	HomoSapiens	CAVRFSLSGGYNKLIF	TRAV8-4	TRAJ4	CASGSRGQGFYEQYF	TRBV4-2	TRBJ2-7	train	1	2	SEQTR Randomly Paired TCRab
A0101_SALPTNADLY	HomoSapiens	CATSGSGGSYIPTF	TRAV21	TRAJ6	CASSPTGTKYEQYF	TRBV7-8	TRBJ2-7	train	1	2	SEQTR Randomly Paired TCRab
A0101_SALPTNADLY	HomoSapiens	CAYRSQGGSEKLVF	TRAV38-2/DV8	TRAJ57	CSVVGNEQYF	TRBV29-1	TRBJ2-7	train	1	2	SEQTR Randomly Paired TCRab
A0101_SALPTNADLY	HomoSapiens	CALSEAERNNDMRF	TRAV8-4	TRAJ43	CASSQVGTGPYEQYF	TRBV11-2	TRBJ2-7	train	1	2	SEQTR Randomly Paired TCRab
A0101_SALPTNADLY	HomoSapiens	CATGTRMDSSYKLIF	TRAV17	TRAJ12	CASSAPSSGGAGNEQFF	TRBV18	TRBJ2-1	train	1	3	SEQTR Randomly Paired TCRab
A0101_SALPTNADLY	HomoSapiens	CAIRAGGYQKVTF	TRAV12-3	TRAJ13	CASSLGVSRGSYNEQFF	TRBV13	TRBJ2-1	train	1	3	SEQTR Randomly Paired TCRab
A0101_SALPTNADLY	HomoSapiens	CAIRSGGYNKLIF	TRAV12-3	TRAJ4	CASSVRRGDANTGELFF	TRBV2	TRBJ2-2	train	1	3	SEQTR Randomly Paired TCRab
A0101_SALPTNADLY	HomoSapiens	CAVTTSTGQKLLF	TRAV8-6	TRAJ16	CASSFAGGATNEKLFF	TRBV7-9	TRBJ1-4	train	1	3	SEQTR Randomly Paired TCRab
A0101_SALPTNADLY	HomoSapiens	CAAALATGGFKTIF	TRAV13-1	TRAJ9	CASSLGSPATNEKLFF	TRBV5-1	TRBJ1-4	train	1	3	SEQTR Randomly Paired TCRab
A0101_SALPTNADLY	HomoSapiens	CAVNYNQGGKLIF	TRAV1-2	TRAJ23	CASSKEGQGLDTQYF	TRBV5-4	TRBJ2-3	train	1	3	SEQTR Randomly Paired TCRab
A0101_SALPTNADLY	HomoSapiens	CAVPNFGNEKLTF	TRAV13-1	TRAJ48	CASSQEQGKPYLQFF	TRBV7-2	TRBJ2-1	train	1	3	SEQTR Randomly Paired TCRab
A0101_SALPTNADLY	HomoSapiens	CALRGSGTYKYIF	TRAV19	TRAJ40	CASSEGLAGLEETQYF	TRBV2	TRBJ2-5	train	1	3	SEQTR Randomly Paired TCRab
A0101_SALPTNADLY	HomoSapiens	CALGSNFGNEKLTF	TRAV19	TRAJ48	CASSLDRGLNSPLHF	TRBV7-2	TRBJ1-6	train	1	3	SEQTR Randomly Paired TCRab
A0101_SALPTNADLY	HomoSapiens	CVVKAWDFGNEKLTF	TRAV12-1	TRAJ48	CASSYSNRGFPLNTEAFF	TRBV6-5	TRBJ1-1	train	1	3	SEQTR Randomly Paired TCRab
A0101_SALPTNADLY	HomoSapiens	CALPWTGANNLFF	TRAV6	TRAJ36	CASSGTNREETQYF	TRBV5-1	TRBJ2-5	train	1	3	SEQTR Randomly Paired TCRab
A0101_SALPTNADLY	HomoSapiens	CAVGTPNTGNQFYF	TRAV41	TRAJ49	CASSQASGISYEQYF	TRBV4-3	TRBJ2-7	train	1	3	SEQTR Randomly Paired TCRab
A0101_SALPTNADLY	HomoSapiens	CAMSPYTGGFKTIF	TRAV14/DV4	TRAJ9	CASSFGVALQETQYF	TRBV7-9	TRBJ2-7	train	1	3	SEQTR Randomly Paired TCRab
A0101_SALPTNADLY	HomoSapiens	CAFMKLPLIINDYKLSF	TRAV38-1	TRAJ20	CASSPTGTKYEQYF	TRBV7-8	TRBJ2-7	train	1	3	SEQTR Randomly Paired TCRab
A0101_SALPTNADLY	HomoSapiens	CAVARNTGGFKTIF	TRAV12-2	TRAJ9	CSARDGYTF	TRBV20-1	TRBJ1-2	train	1	3	SEQTR Randomly Paired TCRab
A0101_SALPTNADLY	HomoSapiens	CAIKSGGYQKVTF	TRAV12-3	TRAJ13	CASSVVGTANYGYTF	TRBV9	TRBJ1-2	train	1	3	SEQTR Randomly Paired TCRab
A0101_SALPTNADLY	HomoSapiens	CAVRSGGYQKVTF	TRAV21	TRAJ13	CASSLTGGRQPQHF	TRBV4-2	TRBJ1-5	train	1	3	SEQTR Randomly Paired TCRab
A0101_SALPTNADLY	HomoSapiens	CVVAQNTGGFKTIF	TRAV12-1	TRAJ9	CASSLDLGDRVRGYTF	TRBV5-1	TRBJ1-2	train	1	3	SEQTR Randomly Paired TCRab
A0101_SALPTNADLY	HomoSapiens	CALSEVETSYDKVIF	TRAV19	TRAJ50	CASSPKSWAEKQETQYF	TRBV27	TRBJ2-5	train	1	3	SEQTR Randomly Paired TCRab
A0101_SALPTNADLY	HomoSapiens	CATDGASYIPTF	TRAV17	TRAJ6	CASSSPDSPSEQFF	TRBV7-9	TRBJ2-1	train	1	3	SEQTR Randomly Paired TCRab
A0101_SALPTNADLY	HomoSapiens	CAASIATGGFKTIF	TRAV13-1	TRAJ9	CASSRDISLYEQYF	TRBV19	TRBJ2-7	train	1	3	SEQTR Randomly Paired TCRab
A0101_SALPTNADLY	HomoSapiens	CAGKDTGRRALTF	TRAV14/DV4	TRAJ5	CSAQGAMAFF	TRBV20-1	TRBJ1-1	train	1	3	SEQTR Randomly Paired TCRab
A0101_SALPTNADLY	HomoSapiens	CAVINYNNNDMRF	TRAV3	TRAJ43	CASSEGWESEQFF	TRBV18	TRBJ2-1	train	1	3	SEQTR Randomly Paired TCRab
A0101_SALPTNADLY	HomoSapiens	CASRGTSGSRLTF	TRAV29/DV5	TRAJ58	CATGTTHTEAFF	TRBV15	TRBJ1-1	train	1	3	SEQTR Randomly Paired TCRab
A0101_SALPTNADLY	HomoSapiens	CALSPSTGGGNKLTF	TRAV9-2	TRAJ10	CASSAHVTDEQFF	TRBV4-2	TRBJ2-1	train	1	3	SEQTR Randomly Paired TCRab
A0101_SALPTNADLY	HomoSapiens	CAVDTRRGRRALTF	TRAV8-3	TRAJ5	CSVVGNEQYF	TRBV29-1	TRBJ2-5	train	1	3	SEQTR Randomly Paired TCRab
A0101_SALPTNADLY	HomoSapiens	CARREGAQKLVF	TRAV29/DV5	TRAJ54	CASSQVGTGPYEQYF	TRBV4-1	TRBJ2-7	train	1	3	SEQTR Randomly Paired TCRab
A0101_SALPTNADLY	HomoSapiens	CALSDYNAGNMLTF	TRAV19	TRAJ39	CASSFGGPNIQYF	TRBV4-2	TRBJ2-4	train	1	3	SEQTR Randomly Paired TCRab
A0101_SALPTNADLY	HomoSapiens	CALENSGGYQKVTF	TRAV6	TRAJ13	CASSQVATGSYEQYF	TRBV5-8	TRBJ2-7	train	1	3	SEQTR Randomly Paired TCRab
A0101_SALPTNADLY	HomoSapiens	CAIRADSWGKLQF	TRAV12-3	TRAJ24	CASSLAAAGGQYNEQFF	TRBV7-8	TRBJ2-1	train	1	3	SEQTR Randomly Paired TCRab
A0101_SALPTNADLY	HomoSapiens	CALPLSGNTPLVF	TRAV19	TRAJ29	CASSPRGVAESPLHF	TRBV6-1	TRBJ1-6	train	1	3	SEQTR Randomly Paired TCRab
A0101_SALPTNADLY	HomoSapiens	CAVMDSSYKLIF	TRAV1-2	TRAJ12	CASSPTAHYEQYF	TRBV2	TRBJ2-7	train	1	3	SEQTR Randomly Paired TCRab
A0101_SALPTNADLY	HomoSapiens	CAPLHNTDKLIF	TRAV1-2	TRAJ34	CASSLFLLAGGQETQYF	TRBV2	TRBJ2-5	train	1	3	SEQTR Randomly Paired TCRab
A0101_SALPTNADLY	HomoSapiens	CATAANAGGTSYGKLTF	TRAV17	TRAJ52	CASSPPGPMGLVNYGYTF	TRBV9	TRBJ1-2	train	1	3	SEQTR Randomly Paired TCRab
A0101_SALPTNADLY	HomoSapiens	CAIRAGGYNKLIF	TRAV12-3	TRAJ4	CASSQVGTGPYEQYF	TRBV7-9	TRBJ2-7	train	1	3	SEQTR Randomly Paired TCRab
A0101_SALPTNADLY	HomoSapiens	CAASYNQGGKLIF	TRAV1-2	TRAJ23	CASSPTAHYEQYF	TRBV11-1	TRBJ2-7	train	1	3	SEQTR Randomly Paired TCRab
A0101_SALPTNADLY	HomoSapiens	CVVSEYTGGFKTIF	TRAV12-1	TRAJ9	CATQRGTGGAGTEAFF	TRBV6-5	TRBJ1-1	train	1	3	SEQTR Randomly Paired TCRab
A0101_SALPTNADLY	HomoSapiens	CALHFQGAQKLVF	TRAV38-2/DV8	TRAJ54	CASSEGRAYEQYF	TRBV7-8	TRBJ2-7	train	1	3	SEQTR Randomly Paired TCRab
A0101_SALPTNADLY	HomoSapiens	CAGAQSGGSQGNLIF	TRAV27	TRAJ42	CASSSGQAYEQYF	TRBV7-8	TRBJ2-7	train	1	3	SEQTR Randomly Paired TCRab
A0101_SALPTNADLY	HomoSapiens	CILRETAGIYNQGGKLIF	TRAV26-2	TRAJ23	CASSQGTGDYGYTF	TRBV5-4	TRBJ1-2	train	1	3	SEQTR Randomly Paired TCRab
A0101_SALPTNADLY	HomoSapiens	CAAVNQGGKLIF	TRAV29/DV5	TRAJ23	CASSLEFGHRPYEQYF	TRBV7-9	TRBJ2-7	train	1	3	SEQTR Randomly Paired TCRab
A0101_SALPTNADLY	HomoSapiens	CATGTRMDCSYKLIF	TRAV17	TRAJ12	CASRPAPGTLYEQFF	TRBV5-4	TRBJ2-1	train	1	3	SEQTR Randomly Paired TCRab
A0101_SALPTNADLY	HomoSapiens	CAVGARGNTDKLIF	TRAV8-3	TRAJ34	CASSLGQRETQYF	TRBV28	TRBJ2-5	train	1	3	SEQTR Randomly Paired TCRab
A0101_SALPTNADLY	HomoSapiens	CAARLNNARLMF	TRAV29/DV5	TRAJ31	CASSAPSSGGAGNEQYF	TRBV18	TRBJ2-7	train	1	3	SEQTR Randomly Paired TCRab
A0101_SALPTNADLY	HomoSapiens	CALSAYTGGFKTIF	TRAV9-2	TRAJ9	CSARYTLGESTGELFF	TRBV20-1	TRBJ2-2	train	1	3	SEQTR Randomly Paired TCRab
A0101_SALPTNADLY	HomoSapiens	CAVTFTGGGNKLTF	TRAV8-6	TRAJ10	CASSEQGGSYNEQFF	TRBV6-1	TRBJ2-1	train	1	3	SEQTR Randomly Paired TCRab
A0101_SALPTNADLY	HomoSapiens	CAVSDRGAQKLVF	TRAV8-4	TRAJ54	CASSPGAVGEAFF	TRBV9	TRBJ1-1	train	1	3	SEQTR Randomly Paired TCRab
A0101_SALPTNADLY	HomoSapiens	CAYKKYNNNDMRF	TRAV38-2/DV8	TRAJ43	CASSQVGTGSYEQYF	TRBV4-2	TRBJ2-7	train	1	3	SEQTR Randomly Paired TCRab
A0101_SALPTNADLY	HomoSapiens	CAVGRYSGAGSYQLTF	TRAV21	TRAJ28	CASSMRPGGGTEAFF	TRBV19	TRBJ1-1	train	1	3	SEQTR Randomly Paired TCRab
A0101_SALPTNADLY	HomoSapiens	CATGTRMDSSYNLIF	TRAV17	TRAJ12	CASSEGRAYEQYF	TRBV2	TRBJ2-7	train	1	3	SEQTR Randomly Paired TCRab
A0101_SALPTNADLY	HomoSapiens	CALRGGYQKVTF	TRAV9-2	TRAJ13	CASSPKSWAEKQETQYF	TRBV18	TRBJ2-4	train	1	3	SEQTR Randomly Paired TCRab
A0101_SALPTNADLY	HomoSapiens	CVVNAGKSTF	TRAV12-1	TRAJ27	CASRDVGLTDTQYF	TRBV28	TRBJ2-3	train	1	3	SEQTR Randomly Paired TCRab
A0101_SALPTNADLY	HomoSapiens	CIVENDMRF	TRAV26-1	TRAJ43	CASSLVGTSGRDEQFF	TRBV11-2	TRBJ2-1	train	1	3	SEQTR Randomly Paired TCRab
A0101_SALPTNADLY	HomoSapiens	CILRGAQKLVF	TRAV26-2	TRAJ54	CASSRTGDSYEQYF	TRBV5-4	TRBJ2-7	train	1	3	SEQTR Randomly Paired TCRab
A0101_SALPTNADLY	HomoSapiens	CAGHLKDSNYQLIW	TRAV35	TRAJ33	CSVGTQGEAEAFF	TRBV20-1	TRBJ1-1	train	1	3	SEQTR Randomly Paired TCRab
A0101_SALPTNADLY	HomoSapiens	CAADSGYSTLTF	TRAV23/DV6	TRAJ11	CASSQVGTGPYEQYF	TRBV4-2	TRBJ2-7	train	1	3	SEQTR Randomly Paired TCRab
A0101_SALPTNADLY	HomoSapiens	CIVRVGLRNNNARLMF	TRAV26-1	TRAJ31	CASSIPPFSLIVTPDFHF	TRBV19	TRBJ1-5	train	1	3	SEQTR Randomly Paired TCRab
A0101_SALPTNADLY	HomoSapiens	CALEGNNRLAF	TRAV6	TRAJ7	CASSEGWESEQFF	TRBV9	TRBJ2-1	train	1	3	SEQTR Randomly Paired TCRab
A0101_SALPTNADLY	HomoSapiens	CAASNPGNTGKLIF	TRAV13-1	TRAJ37	CASSEGQAYEQYF	TRBV5-5	TRBJ2-7	train	1	3	SEQTR Randomly Paired TCRab
A0101_SALPTNADLY	HomoSapiens	CAVRDWERESSASKIIF	TRAV1-1	TRAJ3	CASSEGWESEQFF	TRBV5-4	TRBJ2-1	train	1	3	SEQTR Randomly Paired TCRab
A0101_SALPTNADLY	HomoSapiens	CATGGGGKLIF	TRAV17	TRAJ23	CASSSAGGGETQYF	TRBV28	TRBJ2-7	train	1	3	SEQTR Randomly Paired TCRab
A0101_SALPTNADLY	HomoSapiens	CALPWTGATNLFF	TRAV6	TRAJ36	CASSAPSSGGAGNEQFF	TRBV2	TRBJ2-1	train	1	3	SEQTR Randomly Paired TCRab
A0101_SALPTNADLY	HomoSapiens	CVVRISGFQKLVF	TRAV8-2	TRAJ8	CASSPQRMVAWSSGANVLTF	TRBV9	TRBJ2-6	train	1	3	SEQTR Randomly Paired TCRab
A0101_SALPTNADLY	HomoSapiens	CAAIDQGGKLIF	TRAV29/DV5	TRAJ23	CASSFGVALQETQYF	TRBV4-2	TRBJ2-5	train	1	3	SEQTR Randomly Paired TCRab
A0101_SALPTNADLY	HomoSapiens	CAVASRRALTF	TRAV21	TRAJ5	CASSLTGGAYGANVLTF	TRBV5-5	TRBJ2-6	train	1	3	SEQTR Randomly Paired TCRab
A0101_SALPTNADLY	HomoSapiens	CALWQYGNKLVF	TRAV16	TRAJ47	CASSLITSLGEQFF	TRBV7-9	TRBJ2-1	train	1	3	SEQTR Randomly Paired TCRab
A0101_SALPTNADLY	HomoSapiens	CAGGVNNNDMRF	TRAV12-2	TRAJ43	CASSAHVTDEQFF	TRBV18	TRBJ2-1	train	1	3	SEQTR Randomly Paired TCRab
A0101_SALPTNADLY	HomoSapiens	CATDDNYGQNFVF	TRAV17	TRAJ26	CASSKEGQGLDTQYF	TRBV5-8	TRBJ2-3	train	1	3	SEQTR Randomly Paired TCRab
A0101_SALPTNADLY	HomoSapiens	CAAFNQAGTALIF	TRAV13-1	TRAJ15	CASSYVGGTEAFF	TRBV6-5	TRBJ1-1	train	1	3	SEQTR Randomly Paired TCRab
A0101_SALPTNADLY	HomoSapiens	CVVTPDGQKLLF	TRAV12-1	TRAJ16	CASSDSPGVGDEQFF	TRBV6-4	TRBJ2-1	train	1	3	SEQTR Randomly Paired TCRab
A0101_SALPTNADLY	HomoSapiens	CAASEGGFKTIF	TRAV23/DV6	TRAJ9	CASSLVGYNEQYF	TRBV5-5	TRBJ2-7	train	1	3	SEQTR Randomly Paired TCRab
A0101_SALPTNADLY	HomoSapiens	CAEGDYKLSF	TRAV13-2	TRAJ20	CASSEGAAPTEAFF	TRBV2	TRBJ1-1	train	1	3	SEQTR Randomly Paired TCRab
A0101_SALPTNADLY	HomoSapiens	CALPWTGANNLFF	TRAV12-3	TRAJ36	CASSKEGQGLDTQYF	TRBV4-2	TRBJ2-3	train	1	3	SEQTR Randomly Paired TCRab
A0101_SALPTNADLY	HomoSapiens	CATDTGTYKYIF	TRAV17	TRAJ40	CASSHGDTDTQYF	TRBV6-2/6-3	TRBJ2-3	train	1	3	SEQTR Randomly Paired TCRab
A0101_SALPTNADLY	HomoSapiens	CAIRSGVYNKLIF	TRAV12-3	TRAJ4	CASSLGGLSPLHF	TRBV12-3/12-4	TRBJ1-6	train	1	3	SEQTR Randomly Paired TCRab
A0101_SALPTNADLY	HomoSapiens	CAESIGGATNKLIF	TRAV5	TRAJ32	CASSLGAALTYEQYF	TRBV27	TRBJ2-7	train	1	3	SEQTR Randomly Paired TCRab
A0101_SALPTNADLY	HomoSapiens	CAVNRRDNARLMF	TRAV12-2	TRAJ31	CASSEGWESEQYF	TRBV2	TRBJ2-5	train	1	3	SEQTR Randomly Paired TCRab
A0101_SALPTNADLY	HomoSapiens	CAVNYYQGGKLIF	TRAV1-2	TRAJ23	CASRDSSGGAPYNEQFF	TRBV6-5	TRBJ2-1	train	1	3	SEQTR Randomly Paired TCRab
A0101_SALPTNADLY	HomoSapiens	CAIRAGGYQKVTF	TRAV12-3	TRAJ48	CASSAGQAYEQYF	TRBV18	TRBJ2-7	train	1	3	SEQTR Randomly Paired TCRab
A0101_SALPTNADLY	HomoSapiens	CAPYSSASKIIF	TRAV24	TRAJ3	CASSKEGQGLDTQYF	TRBV9	TRBJ2-3	train	1	3	SEQTR Randomly Paired TCRab
A0101_SALPTNADLY	HomoSapiens	CIRVNRDDKIIF	TRAV26-2	TRAJ30	CASSEGRAYEQYF	TRBV6-1	TRBJ2-7	train	1	3	SEQTR Randomly Paired TCRab
A0101_SALPTNADLY	HomoSapiens	CAERFRSSGYALNF	TRAV5	TRAJ41	CASSLGGTYNEQFF	TRBV27	TRBJ2-1	train	1	3	SEQTR Randomly Paired TCRab
A0101_SALPTNADLY	HomoSapiens	CAVTDSSYKLIF	TRAV1-2	TRAJ12	CASSPVGPNTEAFF	TRBV2	TRBJ1-1	train	1	3	SEQTR Randomly Paired TCRab
A0101_SALPTNADLY	HomoSapiens	CALRPYNTDKLIF	TRAV19	TRAJ34	CASSQTDSVGTYEQYF	TRBV4-2	TRBJ2-7	train	1	3	SEQTR Randomly Paired TCRab
A0101_SALPTNADLY	HomoSapiens	CIVRAGLYNTDKLIF	TRAV26-1	TRAJ34	CSARDLDRGSYNEQFF	TRBV20-1	TRBJ2-1	train	1	3	SEQTR Randomly Paired TCRab
A0101_SALPTNADLY	HomoSapiens	CAVIANDYKLSF	TRAV12-2	TRAJ20	CASSYSEDFVQFF	TRBV6-2/6-3	TRBJ2-1	train	1	3	SEQTR Randomly Paired TCRab
A0101_SALPTNADLY	HomoSapiens	CAVNYNARLMF	TRAV1-2	TRAJ31	CASSQVGTGSYEQYF	TRBV4-2	TRBJ2-5	train	1	3	SEQTR Randomly Paired TCRab
A0101_SALPTNADLY	HomoSapiens	CAGMDSSYKLIF	TRAV1-2	TRAJ12	CASSQVATGSYEQYF	TRBV5-5	TRBJ2-7	train	1	3	SEQTR Randomly Paired TCRab
A0101_SALPTNADLY	HomoSapiens	CAIRTGGYNKLIF	TRAV12-3	TRAJ4	CASSVAGGGELAYEQYF	TRBV9	TRBJ2-7	train	1	3	SEQTR Randomly Paired TCRab
A0101_SALPTNADLY	HomoSapiens	CAAGGGRGAQKLVF	TRAV13-1	TRAJ54	CASHGTSQETQYF	TRBV28	TRBJ2-5	train	1	3	SEQTR Randomly Paired TCRab
A0101_SALPTNADLY	HomoSapiens	CALRDPYSGAGSYQLTF	TRAV9-2	TRAJ28	CASSALRDSKIHEQYF	TRBV2	TRBJ2-7	train	1	3	SEQTR Randomly Paired TCRab
A0101_SALPTNADLY	HomoSapiens	CAVGIPNTGNQFYF	TRAV41	TRAJ49	CASSFTGSYEQYF	TRBV7-9	TRBJ2-7	train	1	3	SEQTR Randomly Paired TCRab
A0101_SALPTNADLY	HomoSapiens	CAIRAGGYQKVTF	TRAV21	TRAJ13	CASSQVATGSYEQYF	TRBV18	TRBJ2-7	train	1	3	SEQTR Randomly Paired TCRab
A0101_SALPTNADLY	HomoSapiens	CAVSPGAGSYQLTF	TRAV1-2	TRAJ28	CASSYTGYNQPQHF	TRBV6-5	TRBJ1-5	train	1	3	SEQTR Randomly Paired TCRab
A0101_SALPTNADLY	HomoSapiens	CAIRSGGYQKVTF	TRAV12-3	TRAJ13	CSARQQGVYSNQPQHF	TRBV20-1	TRBJ1-5	train	1	3	SEQTR Randomly Paired TCRab
A0101_SALPTNADLY	HomoSapiens	CALRLDSSYKLIF	TRAV19	TRAJ12	CASSQVGTGPYEQYF	TRBV4-1	TRBJ2-5	train	1	3	SEQTR Randomly Paired TCRab
A0101_SALPTNADLY	HomoSapiens	CAVRSGGYQEVTF	TRAV21	TRAJ13	CASRATDRVGETQYF	TRBV19	TRBJ2-5	train	1	3	SEQTR Randomly Paired TCRab
A0101_SALPTNADLY	HomoSapiens	CAVRALFIYNQGGKLIF	TRAV3	TRAJ23	CASRPAPGTLYEQYF	TRBV4-2	TRBJ2-7	train	1	3	SEQTR Randomly Paired TCRab
A0101_SALPTNADLY	HomoSapiens	CAVSRSGGSNYKLTF	TRAV41	TRAJ53	CASSHHPSLVSRPYEQYF	TRBV4-2	TRBJ2-7	train	1	3	SEQTR Randomly Paired TCRab
A0101_SALPTNADLY	HomoSapiens	CAVGTPTTGNQFYF	TRAV41	TRAJ49	CASSYSIPQGALREHF	TRBV6-6	TRBJ1-5	train	1	3	SEQTR Randomly Paired TCRab
A0101_SALPTNADLY	HomoSapiens	CAVTQGTSGTYKYIF	TRAV8-6	TRAJ40	CASSQASGISYEQYF	TRBV2	TRBJ2-7	train	1	3	SEQTR Randomly Paired TCRab
A0101_SALPTNADLY	HomoSapiens	CATGTRMDSSYRLIF	TRAV17	TRAJ12	CASSQLATNTYEQYF	TRBV27	TRBJ2-7	train	1	3	SEQTR Randomly Paired TCRab
A0101_SALPTNADLY	HomoSapiens	CAVRDANTDKLIF	TRAV1-2	TRAJ34	CASSPGAVGEAFF	TRBV18	TRBJ1-1	train	1	3	SEQTR Randomly Paired TCRab
A0101_SALPTNADLY	HomoSapiens	CAMDSNYQLIW	TRAV30	TRAJ33	CAISDGGETSGGADTQYF	TRBV10-3	TRBJ2-3	train	1	3	SEQTR Randomly Paired TCRab
A0101_SALPTNADLY	HomoSapiens	CATGTRMDSSYKLIF	TRAV8-6	TRAJ12	CASSHHPSLVSRPYEQYF	TRBV14	TRBJ2-7	train	1	3	SEQTR Randomly Paired TCRab
A0101_SALPTNADLY	HomoSapiens	CAFIGFGNVLHC	TRAV24	TRAJ35	CASSEGQGYEQYF	TRBV2	TRBJ2-7	train	1	3	SEQTR Randomly Paired TCRab
A0101_SALPTNADLY	HomoSapiens	CAYGGSQGNLIF	TRAV38-2/DV8	TRAJ42	CASSFPRGAQNSPLHF	TRBV4-2	TRBJ1-6	train	1	3	SEQTR Randomly Paired TCRab
A0101_SALPTNADLY	HomoSapiens	CALLWTGANNLFF	TRAV6	TRAJ36	CASSQGAGRNEQYF	TRBV4-1	TRBJ2-7	train	1	3	SEQTR Randomly Paired TCRab
A0101_SALPTNADLY	HomoSapiens	CAIRAGGYQKVTF	TRAV12-2	TRAJ13	CASSGMGSLMWGYTF	TRBV2	TRBJ1-2	train	1	3	SEQTR Randomly Paired TCRab
A0101_SALPTNADLY	HomoSapiens	CAIRAGGYQKVTF	TRAV6	TRAJ13	CASRPAPGTLYEQYF	TRBV5-4	TRBJ2-7	train	1	3	SEQTR Randomly Paired TCRab
A0101_SALPTNADLY	HomoSapiens	CAGAGFNKFYF	TRAV27	TRAJ21	CASSPRGVAESPLHF	TRBV2	TRBJ1-6	train	1	3	SEQTR Randomly Paired TCRab
A0101_SALPTNADLY	HomoSapiens	CAARDANTDKLIF	TRAV1-2	TRAJ34	CASSQVGTGSYEQYF	TRBV2	TRBJ2-7	train	1	3	SEQTR Randomly Paired TCRab
A0101_SALPTNADLY	HomoSapiens	CAMSPYTGGFTTIF	TRAV14/DV4	TRAJ9	CASSLDGLETQYF	TRBV12-3/12-4	TRBJ2-5	train	1	3	SEQTR Randomly Paired TCRab
A0101_SALPTNADLY	HomoSapiens	CAVREYNFNKFYF	TRAV3	TRAJ21	CAWSHRDTGNQPQHF	TRBV30	TRBJ1-5	train	1	3	SEQTR Randomly Paired TCRab
A0101_SALPTNADLY	HomoSapiens	CAASAGTALIF	TRAV29/DV5	TRAJ15	CASSVRRGDANTGELFF	TRBV18	TRBJ2-2	train	1	3	SEQTR Randomly Paired TCRab
A0101_SALPTNADLY	HomoSapiens	CALSEERLITTDSWGKLQF	TRAV19	TRAJ24	CASSVRRGDANTGELFF	TRBV5-4	TRBJ2-2	train	1	3	SEQTR Randomly Paired TCRab
A0101_SALPTNADLY	HomoSapiens	CAWGAYSGAGSYQLTF	TRAV24	TRAJ28	CASSVGTAYEQYF	TRBV9	TRBJ2-7	train	1	3	SEQTR Randomly Paired TCRab
A0101_SALPTNADLY	HomoSapiens	CAESGGNSGYSTLTF	TRAV5	TRAJ11	CSATHSYRMNTGELFF	TRBV20-1	TRBJ2-2	train	1	3	SEQTR Randomly Paired TCRab
A0101_SALPTNADLY	HomoSapiens	CIVEYDMRF	TRAV26-1	TRAJ43	CASSQVQGKPYLQFF	TRBV11-1	TRBJ2-1	train	1	3	SEQTR Randomly Paired TCRab
A0101_SALPTNADLY	HomoSapiens	CAVREVGGYSTLTF	TRAV3	TRAJ11	CASSQVATGSYEQYF	TRBV11-1	TRBJ2-7	train	1	3	SEQTR Randomly Paired TCRab
A0101_SALPTNADLY	HomoSapiens	CAEKGLTGGGNKLTF	TRAV13-2	TRAJ10	CASSPKSWAEKQETQYF	TRBV6-5	TRBJ2-5	train	1	3	SEQTR Randomly Paired TCRab
A0101_SALPTNADLY	HomoSapiens	CAVRSGGYQKVTF	TRAV12-2	TRAJ13	CASSVWEEQYF	TRBV2	TRBJ2-5	train	1	3	SEQTR Randomly Paired TCRab
A0101_SALPTNADLY	HomoSapiens	CALSEDDSNYQLIW	TRAV19	TRAJ33	CASRDVGLTDTQYF	TRBV2	TRBJ2-3	train	1	3	SEQTR Randomly Paired TCRab
A0101_SALPTNADLY	HomoSapiens	CAVTTSTGQKLLF	TRAV8-4	TRAJ16	CASSPKSWAEKQETQYF	TRBV5-4	TRBJ2-5	train	1	3	SEQTR Randomly Paired TCRab
A0101_SALPTNADLY	HomoSapiens	CAVLGRDNAGNMLTF	TRAV1-2	TRAJ39	CASSPTAHYEQYF	TRBV27	TRBJ2-7	train	1	3	SEQTR Randomly Paired TCRab
A0101_SALPTNADLY	HomoSapiens	CAIRSGGYNKLIF	TRAV6	TRAJ4	CASSLGQRETQYF	TRBV28	TRBJ2-7	train	1	3	SEQTR Randomly Paired TCRab
A0101_SALPTNADLY	HomoSapiens	CAIRSGGYNKLIF	TRAV21	TRAJ4	CASSFGGPNIQYF	TRBV11-1	TRBJ2-5	train	1	3	SEQTR Randomly Paired TCRab
A0101_SALPTNADLY	HomoSapiens	CAVGPNAGKSTF	TRAV1-2	TRAJ27	CASSFGEDTQYF	TRBV5-6	TRBJ2-3	train	1	3	SEQTR Randomly Paired TCRab
A0101_SALPTNADLY	HomoSapiens	CAPLHNTDKLIF	TRAV17	TRAJ34	CASSAVTGELFF	TRBV5-1	TRBJ2-2	train	1	3	SEQTR Randomly Paired TCRab
A0101_SALPTNADLY	HomoSapiens	CAVMDSNYQLIW	TRAV1-2	TRAJ33	CASSRTGDSYEQYF	TRBV5-5	TRBJ2-7	train	1	3	SEQTR Randomly Paired TCRab
A0101_SALPTNADLY	HomoSapiens	CATGTRMDSSYKLTF	TRAV17	TRAJ48	CAGGRGGIYNEQFF	TRBV6-1	TRBJ2-1	train	1	3	SEQTR Randomly Paired TCRab
A0101_SALPTNADLY	HomoSapiens	CAETHSISGGSYIPTF	TRAV5	TRAJ6	CASSPTIGLTGELFF	TRBV4-2	TRBJ2-2	train	1	3	SEQTR Randomly Paired TCRab
A0101_SALPTNADLY	HomoSapiens	CAAINEGGKLIF	TRAV29/DV5	TRAJ23	CASSPQRMVAWSSGANVLTF	TRBV18	TRBJ2-6	train	1	3	SEQTR Randomly Paired TCRab
A0101_SALPTNADLY	HomoSapiens	CAPIRSGYALNF	TRAV24	TRAJ41	CASSEGQAYEQYF	TRBV28	TRBJ2-7	train	1	3	SEQTR Randomly Paired TCRab
A0101_SALPTNADLY	HomoSapiens	CAMRGGGATNKLIF	TRAV14/DV4	TRAJ32	CASSFGVALQETQYF	TRBV2	TRBJ2-5	train	1	3	SEQTR Randomly Paired TCRab
A0101_SALPTNADLY	HomoSapiens	CILRESAGIYNQGGKLIF	TRAV26-2	TRAJ23	CASSPTAHYEQYF	TRBV5-6	TRBJ2-7	train	1	3	SEQTR Randomly Paired TCRab
A0101_SALPTNADLY	HomoSapiens	CAGNNYGQNFVF	TRAV1-1	TRAJ26	CASSSTGLPMNTEAFF	TRBV5-1	TRBJ1-1	train	1	3	SEQTR Randomly Paired TCRab
A0101_SALPTNADLY	HomoSapiens	CAENIRPGAGSYQLTF	TRAV5	TRAJ28	CATSREEGSSPLHF	TRBV4-2	TRBJ1-6	train	1	3	SEQTR Randomly Paired TCRab
A0101_SALPTNADLY	HomoSapiens	CAMSPYTGGFKTIF	TRAV12-3	TRAJ9	CASSQVGTGAYEQYF	TRBV5-4	TRBJ2-7	train	1	3	SEQTR Randomly Paired TCRab
A0101_SALPTNADLY	HomoSapiens	CAAALATGGFKTIF	TRAV13-1	TRAJ4	CASSQVGTGAYEQYF	TRBV4-2	TRBJ2-7	train	1	3	SEQTR Randomly Paired TCRab
A0101_SALPTNADLY	HomoSapiens	CALENSGGYQKVTF	TRAV12-3	TRAJ13	CASRDSSGGAPYNEQFF	TRBV6-4	TRBJ2-1	train	1	3	SEQTR Randomly Paired TCRab
A0101_SALPTNADLY	HomoSapiens	CAVIITYKYIF	TRAV1-2	TRAJ40	CASSLESGTSSYNEQFF	TRBV27	TRBJ2-1	train	1	3	SEQTR Randomly Paired TCRab
A0101_SALPTNADLY	HomoSapiens	CALSEAGGSTLGRLYF	TRAV19	TRAJ18	CASSVWEEQYF	TRBV2	TRBJ2-7	train	1	3	SEQTR Randomly Paired TCRab
A0101_SALPTNADLY	HomoSapiens	CAVGRYSGAGSYQLTF	TRAV12-2	TRAJ28	CASSEGQAYEQYF	TRBV2	TRBJ2-5	train	1	3	SEQTR Randomly Paired TCRab
A0101_SALPTNADLY	HomoSapiens	CAASYYQGGKLIF	TRAV1-2	TRAJ23	CSAGDRGANYGYTF	TRBV20-1	TRBJ1-2	train	1	3	SEQTR Randomly Paired TCRab
A0101_SALPTNADLY	HomoSapiens	CAWGAYPGAGSYQLTF	TRAV24	TRAJ28	CASSPTAHYEQYF	TRBV4-1	TRBJ2-7	train	1	3	SEQTR Randomly Paired TCRab
A0101_SALPTNADLY	HomoSapiens	CAVNDQGGKLIF	TRAV8-1	TRAJ23	CASSDRPDSYEQYF	TRBV2	TRBJ2-7	train	1	3	SEQTR Randomly Paired TCRab
A0101_SALPTNADLY	HomoSapiens	CAMTLAYSGAGSYQLTF	TRAV14/DV4	TRAJ28	CASSYVLSTDTQYF	TRBV6-5	TRBJ2-3	train	1	3	SEQTR Randomly Paired TCRab
A0101_SALPTNADLY	HomoSapiens	CAGRGNTGTASKLTF	TRAV27	TRAJ44	CASSPGNEYEQYF	TRBV2	TRBJ2-7	train	1	3	SEQTR Randomly Paired TCRab
A0101_SALPTNADLY	HomoSapiens	CAVLNQAGTALIF	TRAV21	TRAJ15	CASSFGGPNIQYF	TRBV7-9	TRBJ2-4	train	1	3	SEQTR Randomly Paired TCRab
A0101_SALPTNADLY	HomoSapiens	CALSEAERNNDMRF	TRAV19	TRAJ43	CAIRDLAREQYF	TRBV2	TRBJ2-7	train	1	3	SEQTR Randomly Paired TCRab
A0101_SALPTNADLY	HomoSapiens	CAASITQAGTALIF	TRAV13-1	TRAJ15	CASNTRDRPYGYTF	TRBV2	TRBJ1-2	train	1	3	SEQTR Randomly Paired TCRab
A0101_SALPTNADLY	HomoSapiens	CAIRYGGYNKLIF	TRAV12-3	TRAJ4	CSAREPAGGPKQFF	TRBV20-1	TRBJ2-1	train	1	3	SEQTR Randomly Paired TCRab
A0101_SALPTNADLY	HomoSapiens	CAVSDRGGYNKLIF	TRAV8-4	TRAJ4	CASSYPGNNSPLHF	TRBV6-5	TRBJ1-6	train	1	3	SEQTR Randomly Paired TCRab
A0101_SALPTNADLY	HomoSapiens	CAVSDRSGYNKLIF	TRAV8-4	TRAJ4	CASSPKSWAEKQETQYF	TRBV5-5	TRBJ2-5	train	1	3	SEQTR Randomly Paired TCRab
A0101_SALPTNADLY	HomoSapiens	CARPSGYSTLTF	TRAV13-1	TRAJ11	CASSPGVLYEQYF	TRBV18	TRBJ2-7	train	1	3	SEQTR Randomly Paired TCRab
A0101_SALPTNADLY	HomoSapiens	CATSGSGGSYIPTF	TRAV12-3	TRAJ6	CASSPLPGDQPQHF	TRBV28	TRBJ1-5	train	1	3	SEQTR Randomly Paired TCRab
A0101_SALPTNADLY	HomoSapiens	CAFPPNAGGTSYGKLTF	TRAV24	TRAJ52	CASSLAGGRNSPLHF	TRBV2	TRBJ1-6	train	1	3	SEQTR Randomly Paired TCRab
A0101_SALPTNADLY	HomoSapiens	CALRGTDKLIF	TRAV19	TRAJ34	CASSMDRGLGNEQFF	TRBV27	TRBJ2-1	train	1	3	SEQTR Randomly Paired TCRab
A0101_SALPTNADLY	HomoSapiens	CAESGSSASKIIF	TRAV5	TRAJ3	CASRLDRERRGDYGYTF	TRBV2	TRBJ1-2	train	1	3	SEQTR Randomly Paired TCRab
A0101_SALPTNADLY	HomoSapiens	CISQGSSGDKLTF	TRAV26-1	TRAJ46	CASSVGTAYEQYF	TRBV2	TRBJ2-5	train	1	3	SEQTR Randomly Paired TCRab
A0101_SALPTNADLY	HomoSapiens	CACSVGGSQGNLIF	TRAV24	TRAJ42	CASSEGRAYEQYF	TRBV6-4	TRBJ2-7	train	1	3	SEQTR Randomly Paired TCRab
A0101_SALPTNADLY	HomoSapiens	CASPFLYNQGGKLIF	TRAV24	TRAJ23	CASSPRGQGNYGYTF	TRBV2	TRBJ1-2	train	1	3	SEQTR Randomly Paired TCRab
A0101_SALPTNADLY	HomoSapiens	CAARDTGYSTLTF	TRAV23/DV6	TRAJ11	CASSFGGPNIQYF	TRBV11-1	TRBJ2-7	train	1	3	SEQTR Randomly Paired TCRab
A0101_SALPTNADLY	HomoSapiens	CALPGTSGTYKYIF	TRAV24	TRAJ40	CASRFYEQYF	TRBV2	TRBJ2-7	train	1	3	SEQTR Randomly Paired TCRab
A0101_SALPTNADLY	HomoSapiens	CAMRELHNDMRF	TRAV14/DV4	TRAJ43	CSALPAFKDGYTF	TRBV29-1	TRBJ1-2	train	1	3	SEQTR Randomly Paired TCRab
A0101_SALPTNADLY	HomoSapiens	CAVSDRGYQKVTF	TRAV8-4	TRAJ13	CASSVTRDRVNTGELFF	TRBV18	TRBJ2-2	train	1	3	SEQTR Randomly Paired TCRab
A0101_SALPTNADLY	HomoSapiens	CAMREGHNDMRF	TRAV14/DV4	TRAJ43	CASSLSGNEQFF	TRBV11-2	TRBJ2-1	train	1	3	SEQTR Randomly Paired TCRab
A0101_SALPTNADLY	HomoSapiens	CIDPNFGNEKLTF	TRAV26-1	TRAJ48	CASSLGAGAEAFF	TRBV5-1	TRBJ1-1	train	1	3	SEQTR Randomly Paired TCRab
A0101_SALPTNADLY	HomoSapiens	CAVEPRNQAGTALIF	TRAV22	TRAJ15	CASSAGQAYEQYF	TRBV13	TRBJ2-7	train	1	3	SEQTR Randomly Paired TCRab
A0101_SALPTNADLY	HomoSapiens	CAVRFSLSGGYNKLIF	TRAV8-6	TRAJ4	CASSPGQGLNIQYF	TRBV28	TRBJ2-4	train	1	3	SEQTR Randomly Paired TCRab
A0101_SALPTNADLY	HomoSapiens	CAALDSSYKLIF	TRAV1-2	TRAJ12	CASSQDQGGDNSPLHF	TRBV4-2	TRBJ1-6	train	1	3	SEQTR Randomly Paired TCRab
A0101_SALPTNADLY	HomoSapiens	CAFRNTGTASKLTF	TRAV24	TRAJ44	CASSPGVLYEQYF	TRBV28	TRBJ2-7	train	1	3	SEQTR Randomly Paired TCRab
A0101_SALPTNADLY	HomoSapiens	CAVFWDGKLTF	TRAV36/DV7	TRAJ52	CASSLTGGRQPQHF	TRBV5-5	TRBJ1-5	train	1	3	SEQTR Randomly Paired TCRab
A0101_SALPTNADLY	HomoSapiens	CASDQGAQKLVF	TRAV29/DV5	TRAJ54	CASSLGAGDTDTQYF	TRBV28	TRBJ2-3	train	1	3	SEQTR Randomly Paired TCRab
A0101_SALPTNADLY	HomoSapiens	CAVMGVAGSQGNLIF	TRAV12-2	TRAJ42	CASSAGQGVTYEQYF	TRBV9	TRBJ2-7	train	1	3	SEQTR Randomly Paired TCRab
A0101_SALPTNADLY	HomoSapiens	CIVKFQRGTYKYIF	TRAV26-1	TRAJ40	CASSPTAHYEQYF	TRBV9	TRBJ2-7	train	1	3	SEQTR Randomly Paired TCRab
A0101_SALPTNADLY	HomoSapiens	CAVYGGSQGNLIF	TRAV12-2	TRAJ42	CASSALRDSKIHEQYF	TRBV6-1	TRBJ2-7	train	1	3	SEQTR Randomly Paired TCRab
A0101_SALPTNADLY	HomoSapiens	CAVIPLEGTALIF	TRAV8-1	TRAJ15	CASSQEQGKPYLQFF	TRBV7-9	TRBJ2-1	train	1	3	SEQTR Randomly Paired TCRab
A0101_SALPTNADLY	HomoSapiens	CVVNIGANDMRF	TRAV12-1	TRAJ43	CASSAGQGVTYEQYF	TRBV2	TRBJ2-7	train	1	3	SEQTR Randomly Paired TCRab
A0101_SALPTNADLY	HomoSapiens	CAFMAGNTPLVF	TRAV38-1	TRAJ29	CASSRDGRRRQPQHF	TRBV6-1	TRBJ1-5	train	1	3	SEQTR Randomly Paired TCRab
A0101_SALPTNADLY	HomoSapiens	CAAVLQGAQKLVF	TRAV41	TRAJ54	CASSVTRDRANTGELFF	TRBV9	TRBJ2-2	train	1	3	SEQTR Randomly Paired TCRab
A0101_SALPTNADLY	HomoSapiens	CAGYYGQNFVF	TRAV25	TRAJ26	CASSVGTAYEQYF	TRBV18	TRBJ2-7	train	1	3	SEQTR Randomly Paired TCRab
A0101_SALPTNADLY	HomoSapiens	CILRAQNRDDKIIF	TRAV26-2	TRAJ30	CASSTGTGLDEQYF	TRBV19	TRBJ2-7	train	1	3	SEQTR Randomly Paired TCRab
A0101_SALPTNADLY	HomoSapiens	CALSDPDSNYQLIW	TRAV19	TRAJ33	CASSEGLAGLEETQYF	TRBV18	TRBJ2-5	train	1	3	SEQTR Randomly Paired TCRab
A0101_SALPTNADLY	HomoSapiens	CAVNCSDGQKLLF	TRAV8-1	TRAJ16	CASSMVAGDNQPQHF	TRBV19	TRBJ1-5	train	1	3	SEQTR Randomly Paired TCRab
A0101_SALPTNADLY	HomoSapiens	CVVNKLNRDDKIIF	TRAV12-1	TRAJ30	CASSYSGVRAYEQYF	TRBV6-2/6-3	TRBJ2-7	train	1	3	SEQTR Randomly Paired TCRab
A0101_SALPTNADLY	HomoSapiens	CAVVPGPGNQFYF	TRAV8-3	TRAJ49	CASSVTRDRANTGELFF	TRBV18	TRBJ2-2	train	1	3	SEQTR Randomly Paired TCRab
A0101_SALPTNADLY	HomoSapiens	CAVGPFIDMRF	TRAV8-4	TRAJ43	CASSQGSGRSTDTQYF	TRBV3-1	TRBJ2-3	train	1	3	SEQTR Randomly Paired TCRab
A0101_SALPTNADLY	HomoSapiens	CGADMRGFKTIF	TRAV34	TRAJ9	CSALPAFKVGYTF	TRBV29-1	TRBJ1-2	train	1	3	SEQTR Randomly Paired TCRab
A0101_SALPTNADLY	HomoSapiens	CASGGGADGLTF	TRAV24	TRAJ45	CASRPAPGTLYEQYF	TRBV5-8	TRBJ2-7	train	1	3	SEQTR Randomly Paired TCRab
A0101_SALPTNADLY	HomoSapiens	CAVLDTGGFKTIF	TRAV21	TRAJ9	CASSEGQAYEQYF	TRBV9	TRBJ2-7	train	1	3	SEQTR Randomly Paired TCRab
A0101_SALPTNADLY	HomoSapiens	CAASVWSNTGKLIF	TRAV29/DV5	TRAJ37	CASSEGRAYEQYF	TRBV28	TRBJ2-7	train	1	3	SEQTR Randomly Paired TCRab
A0101_SALPTNADLY	HomoSapiens	CAASGTSGTYKYIF	TRAV29/DV5	TRAJ40	CASSPTAHYEQYF	TRBV18	TRBJ2-7	train	1	3	SEQTR Randomly Paired TCRab
A0101_SALPTNADLY	HomoSapiens	CATADPLSNDYKLSF	TRAV17	TRAJ20	CASSIPPFSLIVTPDFHF	TRBV5-4	TRBJ1-5	train	1	3	SEQTR Randomly Paired TCRab
A0101_SALPTNADLY	HomoSapiens	CAVIHNTDKLIF	TRAV1-2	TRAJ34	CASSIDSNQPQHF	TRBV19	TRBJ1-5	train	1	3	SEQTR Randomly Paired TCRab
A0101_SALPTNADLY	HomoSapiens	CALITYNNNDMRF	TRAV19	TRAJ43	CASSFGGVNQPQHF	TRBV5-4	TRBJ1-5	train	1	3	SEQTR Randomly Paired TCRab
A0101_SALPTNADLY	HomoSapiens	CAAPITGNQFYF	TRAV29/DV5	TRAJ49	CASRPAPGTLYEQYF	TRBV11-2	TRBJ2-7	train	1	3	SEQTR Randomly Paired TCRab
A0101_SALPTNADLY	HomoSapiens	CAVSDLRDGNKLVF	TRAV8-4	TRAJ47	CASSQDWGSADTQYF	TRBV3-1	TRBJ2-3	train	1	3	SEQTR Randomly Paired TCRab
A0101_SALPTNADLY	HomoSapiens	CILRDGSDNARLMF	TRAV26-2	TRAJ31	CASSYEGGNNEKLFF	TRBV11-2	TRBJ1-4	train	1	3	SEQTR Randomly Paired TCRab
A0101_SALPTNADLY	HomoSapiens	CAGQSSSGTYKYIF	TRAV35	TRAJ40	CASSEEVVRGTDTQYF	TRBV2	TRBJ2-3	train	1	3	SEQTR Randomly Paired TCRab
A0101_SALPTNADLY	HomoSapiens	CILPLAGGTSYGKLTF	TRAV26-2	TRAJ52	CASGTGGGNTGELFF	TRBV12-5	TRBJ2-2	train	1	3	SEQTR Randomly Paired TCRab
A0101_SALPTNADLY	HomoSapiens	CALSGCDTGANSKLTF	TRAV16	TRAJ56	CASRWGTYTGELFF	TRBV27	TRBJ2-2	train	1	3	SEQTR Randomly Paired TCRab
A0101_SALPTNADLY	HomoSapiens	CALSEDGNQFYF	TRAV19	TRAJ49	CASSYSSGGNTEAFF	TRBV2	TRBJ1-1	train	1	3	SEQTR Randomly Paired TCRab
A0101_SALPTNADLY	HomoSapiens	CIVNNARLMF	TRAV26-1	TRAJ31	CASSQVGTGSYEQYF	TRBV5-5	TRBJ2-7	train	1	3	SEQTR Randomly Paired TCRab
A0101_SALPTNADLY	HomoSapiens	CALRDPGGGADGLTF	TRAV19	TRAJ45	CASSVRRDRGNTGELFF	TRBV9	TRBJ2-2	train	1	3	SEQTR Randomly Paired TCRab
A0101_SALPTNADLY	HomoSapiens	CAVESNSGYALNF	TRAV2	TRAJ41	CASSVGGSYGYTF	TRBV9	TRBJ1-2	train	1	3	SEQTR Randomly Paired TCRab
A0101_SALPTNADLY	HomoSapiens	CAASANAGGTSYGKLTF	TRAV23/DV6	TRAJ52	CASSDRDPSSIYGYTF	TRBV28	TRBJ1-2	train	1	3	SEQTR Randomly Paired TCRab
A0101_SALPTNADLY	HomoSapiens	CALSGRGGGFKTIF	TRAV19	TRAJ9	CASSELAGGPDTQYF	TRBV2	TRBJ2-3	train	1	3	SEQTR Randomly Paired TCRab
A0101_SALPTNADLY	HomoSapiens	CALSVITGGGNKLTF	TRAV19	TRAJ10	CASSSRGQGNYGYTF	TRBV4-2	TRBJ1-2	train	1	3	SEQTR Randomly Paired TCRab
A0101_SALPTNADLY	HomoSapiens	CALYNFNKFYF	TRAV6	TRAJ21	CASSYERGALYNEQFF	TRBV7-8	TRBJ2-1	train	1	3	SEQTR Randomly Paired TCRab
A0101_SALPTNADLY	HomoSapiens	CAARRYGGSQGNLIF	TRAV13-1	TRAJ42	CASSYSNRGFPLNTDAFF	TRBV6-5	TRBJ1-1	train	1	3	SEQTR Randomly Paired TCRab
A0101_SALPTNADLY	HomoSapiens	CAMSADNARLMF	TRAV12-3	TRAJ31	CASRPAPGTLYEQYF	TRBV28	TRBJ2-7	train	1	3	SEQTR Randomly Paired TCRab
A0101_SALPTNADLY	HomoSapiens	CAVSTGDYKLIF	TRAV1-2	TRAJ34	CASSEGWESEQYF	TRBV2	TRBJ2-7	train	1	3	SEQTR Randomly Paired TCRab
A0101_SALPTNADLY	HomoSapiens	CAVRPQTGANNLFF	TRAV3	TRAJ36	CASSQERELVRNYGYTF	TRBV4-3	TRBJ1-2	train	1	3	SEQTR Randomly Paired TCRab
A0101_SALPTNADLY	HomoSapiens	CAMWGSGDKLTF	TRAV12-3	TRAJ46	CASSQASGISYEQYF	TRBV5-4	TRBJ2-7	train	1	3	SEQTR Randomly Paired TCRab
A0101_SALPTNADLY	HomoSapiens	CAVRDRFSGGYNKLIF	TRAV1-2	TRAJ4	CASTAGLAATDTQYF	TRBV19	TRBJ2-3	train	1	3	SEQTR Randomly Paired TCRab
A0101_SALPTNADLY	HomoSapiens	CAASNDARLMF	TRAV29/DV5	TRAJ31	CASIWAPSYEQYF	TRBV6-1	TRBJ2-7	train	1	3	SEQTR Randomly Paired TCRab
A0101_SALPTNADLY	HomoSapiens	CALSEGYNQGGKLIF	TRAV19	TRAJ23	CASSAHVTDEQFF	TRBV2	TRBJ2-1	train	1	3	SEQTR Randomly Paired TCRab
A0101_SALPTNADLY	HomoSapiens	CAASFGNEKLTF	TRAV29/DV5	TRAJ48	CSARVVPGAINYGYTF	TRBV20-1	TRBJ1-2	train	1	3	SEQTR Randomly Paired TCRab
A0101_SALPTNADLY	HomoSapiens	CAVRGRDSNYQLIW	TRAV21	TRAJ33	CASSLGTAYEQYF	TRBV28	TRBJ2-7	train	1	3	SEQTR Randomly Paired TCRab
A0101_SALPTNADLY	HomoSapiens	CAPLSAGGTSYGKLTF	TRAV9-2	TRAJ52	CASSRTGDSYEQYF	TRBV4-2	TRBJ2-5	train	1	3	SEQTR Randomly Paired TCRab
A0101_SALPTNADLY	HomoSapiens	CAYRRQGGSEKLVF	TRAV38-2/DV8	TRAJ57	CASSPTAHYEQFF	TRBV2	TRBJ2-1	train	1	3	SEQTR Randomly Paired TCRab
A0101_SALPTNADLY	HomoSapiens	CAASLHSGSSNTGKLIF	TRAV29/DV5	TRAJ37	CASSPTAHYEQYF	TRBV5-5	TRBJ2-7	train	1	3	SEQTR Randomly Paired TCRab
A0101_SALPTNADLY	HomoSapiens	CAATSGTYKYIF	TRAV29/DV5	TRAJ40	CASSDSAGGRNEQFF	TRBV6-4	TRBJ2-1	train	1	3	SEQTR Randomly Paired TCRab
A0101_SALPTNADLY	HomoSapiens	CAMSAGGAQKLVF	TRAV12-3	TRAJ54	CASSQEQGNPYLQFF	TRBV7-9	TRBJ2-1	train	1	3	SEQTR Randomly Paired TCRab
A0101_SALPTNADLY	HomoSapiens	CAGLTSGTYKYIF	TRAV20	TRAJ40	CASSIPPFSLIVTPDFHF	TRBV30	TRBJ1-5	train	1	3	SEQTR Randomly Paired TCRab
A0101_SALPTNADLY	HomoSapiens	CAPSLGNTPLVF	TRAV16	TRAJ29	CASSVRRDRSNTGELFF	TRBV9	TRBJ2-2	train	1	3	SEQTR Randomly Paired TCRab
A0101_SALPTNADLY	HomoSapiens	CVVSENTGFQKLVF	TRAV8-2	TRAJ8	CASRRQMNTGELFF	TRBV9	TRBJ2-2	train	1	3	SEQTR Randomly Paired TCRab
A0101_SALPTNADLY	HomoSapiens	CGTYSRSAGAQKLVF	TRAV30	TRAJ54	CASSYPGNNSPLHF	TRBV6-6	TRBJ1-6	train	1	3	SEQTR Randomly Paired TCRab
A0101_SALPTNADLY	HomoSapiens	CPSPLPADKLIF	TRAV16	TRAJ34	CASSPKSWAEKQETQYF	TRBV14	TRBJ2-5	train	1	3	SEQTR Randomly Paired TCRab
A0101_SALPTNADLY	HomoSapiens	CAMSAIGQNFVF	TRAV12-3	TRAJ26	CATQRGTGGAGTEAFF	TRBV9	TRBJ1-1	train	1	3	SEQTR Randomly Paired TCRab
A0101_SALPTNADLY	HomoSapiens	CLVGTHIYGGATNKLIF	TRAV4	TRAJ32	CASSLGWGDQPQHF	TRBV11-2	TRBJ1-5	train	1	3	SEQTR Randomly Paired TCRab
A0101_SALPTNADLY	HomoSapiens	CAENKANAGNMLTF	TRAV13-2	TRAJ39	CASSEGQAYEQYF	TRBV14	TRBJ2-7	train	1	3	SEQTR Randomly Paired TCRab
A0101_SALPTNADLY	HomoSapiens	CAFKDAGGTSYGKLTF	TRAV24	TRAJ52	CASSEATVQGTHEQYF	TRBV6-1	TRBJ2-7	train	1	3	SEQTR Randomly Paired TCRab
A0101_SALPTNADLY	HomoSapiens	CAARGVTGANSKLTF	TRAV23/DV6	TRAJ56	CASSPKSWAEKQETQYF	TRBV18	TRBJ2-3	train	1	3	SEQTR Randomly Paired TCRab
A0101_SALPTNADLY	HomoSapiens	CAVSDKGPYGNNRLAF	TRAV8-6	TRAJ7	CAARDNGETQYF	TRBV7-9	TRBJ2-5	train	1	3	SEQTR Randomly Paired TCRab
A0101_SALPTNADLY	HomoSapiens	CAASKVNAGNMLTF	TRAV13-1	TRAJ39	CASSLLGTGHGYTF	TRBV28	TRBJ1-2	train	1	3	SEQTR Randomly Paired TCRab
A0101_SALPTNADLY	HomoSapiens	CAMRDKRGTSYGKLTF	TRAV14/DV4	TRAJ52	CASSLGQLYNSPLHF	TRBV5-1	TRBJ1-6	train	1	3	SEQTR Randomly Paired TCRab
A0101_SALPTNADLY	HomoSapiens	CVVIGLYSSASKIIF	TRAV12-1	TRAJ3	CASSPVAATETQYF	TRBV6-2/6-3	TRBJ2-5	train	1	3	SEQTR Randomly Paired TCRab
A0101_SALPTNADLY	HomoSapiens	CIVRVVHTGNQFYF	TRAV26-1	TRAJ49	CASSLDGQGPLYGYTF	TRBV11-2	TRBJ1-2	train	1	3	SEQTR Randomly Paired TCRab
A0101_SALPTNADLY	HomoSapiens	CATTTQGGSEKLVF	TRAV17	TRAJ57	CASSKEGQGLDTQYF	TRBV5-5	TRBJ2-3	train	1	3	SEQTR Randomly Paired TCRab
A0101_SALPTNADLY	HomoSapiens	CAVYDSWGKLQF	TRAV12-2	TRAJ24	CASSAHVTDEQFF	TRBV27	TRBJ2-1	train	1	3	SEQTR Randomly Paired TCRab
A0101_SALPTNADLY	HomoSapiens	CAVRDRDTGRRALTF	TRAV3	TRAJ5	CASSFGVALQETQYF	TRBV7-9	TRBJ2-5	train	1	3	SEQTR Randomly Paired TCRab
A0101_SALPTNADLY	HomoSapiens	CAVEPWMRF	TRAV22	TRAJ43	CASSQVRTGVYEQYF	TRBV4-1	TRBJ2-7	train	1	3	SEQTR Randomly Paired TCRab
A0101_SALPTNADLY	HomoSapiens	CASHSGAGSYQLTF	TRAV12-3	TRAJ28	CASSPVGPNTEAFF	TRBV27	TRBJ1-1	train	1	3	SEQTR Randomly Paired TCRab
A0101_SALPTNADLY	HomoSapiens	CLLAEETSGSRLTF	TRAV40	TRAJ58	CASSPGTGDRPQHF	TRBV21-1	TRBJ1-5	train	1	3	SEQTR Randomly Paired TCRab
A0101_SALPTNADLY	HomoSapiens	CAVYTGGFKTIF	TRAV2	TRAJ9	CATQRGTGGAGTEAFF	TRBV2	TRBJ1-1	train	1	3	SEQTR Randomly Paired TCRab
A0101_SALPTNADLY	HomoSapiens	CAGEGMTTDSWGKLQF	TRAV27	TRAJ24	CASSPTAHYEQYF	TRBV13	TRBJ2-7	train	1	3	SEQTR Randomly Paired TCRab
A0101_SALPTNADLY	HomoSapiens	CAVQGGSEKLVF	TRAV8-6	TRAJ57	CASSGGGVGFF	TRBV25-1	TRBJ2-1	train	1	3	SEQTR Randomly Paired TCRab
A0101_SALPTNADLY	HomoSapiens	CVVSATNTGNQFYF	TRAV10	TRAJ49	CASSVRRDRANTGELFF	TRBV2	TRBJ2-2	train	1	3	SEQTR Randomly Paired TCRab
A0101_SALPTNADLY	HomoSapiens	CAVPRVSGAGSYQLTF	TRAV12-2	TRAJ28	CASDGQGVETQYF	TRBV12-5	TRBJ2-5	train	1	3	SEQTR Randomly Paired TCRab
A0101_SALPTNADLY	HomoSapiens	CAASRNRDDKIIF	TRAV29/DV5	TRAJ30	CASSLDYGYTF	TRBV7-9	TRBJ1-2	train	1	3	SEQTR Randomly Paired TCRab
A0101_SALPTNADLY	HomoSapiens	CFWGDYKLSF	TRAV27	TRAJ20	CASSLRGTGRETQYF	TRBV5-1	TRBJ2-5	train	1	3	SEQTR Randomly Paired TCRab
A0101_SALPTNADLY	HomoSapiens	CAERRQGGKLIF	TRAV13-2	TRAJ23	CSVDGGENTGELFF	TRBV29-1	TRBJ2-2	train	1	3	SEQTR Randomly Paired TCRab
A0101_SALPTNADLY	HomoSapiens	CAVRDRAGANNLFF	TRAV1-2	TRAJ36	CASSQVRTGGTEAFF	TRBV4-2	TRBJ1-1	train	1	3	SEQTR Randomly Paired TCRab
A0101_SALPTNADLY	HomoSapiens	CAGSKTSYDKVIF	TRAV27	TRAJ50	RASSLKLAGVSYNEQFF	TRBV7-3	TRBJ2-1	train	1	3	SEQTR Randomly Paired TCRab
A0101_SALPTNADLY	HomoSapiens	CAVRDSNYQLIW	TRAV1-2	TRAJ33	CASSHHPSLVSRPYEQYF	TRBV2	TRBJ2-7	train	1	3	SEQTR Randomly Paired TCRab
A0101_SALPTNADLY	HomoSapiens	CAGISGGGADGLTF	TRAV35	TRAJ45	CASSEGQGYEQYF	TRBV2	TRBJ2-5	train	1	3	SEQTR Randomly Paired TCRab
A0101_SALPTNADLY	HomoSapiens	CAVGPRGNDYKLSF	TRAV8-3	TRAJ20	CASSHRGPFTEKLFF	TRBV6-5	TRBJ1-4	train	1	3	SEQTR Randomly Paired TCRab
A0101_SALPTNADLY	HomoSapiens	CAMRVGHNDMRF	TRAV14/DV4	TRAJ43	CASSLSGPLNEQFF	TRBV27	TRBJ2-1	train	1	3	SEQTR Randomly Paired TCRab
A0101_SALPTNADLY	HomoSapiens	CAVNPSNYQLIW	TRAV1-2	TRAJ33	CASSLNSPLHF	TRBV5-4	TRBJ1-6	train	1	3	SEQTR Randomly Paired TCRab
A0101_SALPTNADLY	HomoSapiens	CAVRNTDKLIF	TRAV1-2	TRAJ34	CASSPKSWAEKQETQYF	TRBV9	TRBJ2-5	train	1	3	SEQTR Randomly Paired TCRab
A0101_SALPTNADLY	HomoSapiens	CAMTLAYSGAGSYQLTF	TRAV16	TRAJ28	CASRPAPGTLYEQYF	TRBV11-1	TRBJ2-7	train	1	3	SEQTR Randomly Paired TCRab
A0101_SALPTNADLY	HomoSapiens	CAGGQAGTALIF	TRAV35	TRAJ15	CASSEGQAYEQYF	TRBV27	TRBJ2-7	train	1	3	SEQTR Randomly Paired TCRab
A0101_SALPTNADLY	HomoSapiens	CIVRVGGDSWGKLQF	TRAV26-1	TRAJ24	CASSPRGQGNYGYTF	TRBV5-5	TRBJ1-2	train	1	3	SEQTR Randomly Paired TCRab
A0101_SALPTNADLY	HomoSapiens	CAVRVLFYNKLIF	TRAV1-2	TRAJ4	CASSEGQAYEQYF	TRBV12-3/12-4	TRBJ2-7	train	1	3	SEQTR Randomly Paired TCRab
A0101_SALPTNADLY	HomoSapiens	CAMRVLHNDMRF	TRAV14/DV4	TRAJ43	CASSQASGISYEQYF	TRBV5-5	TRBJ2-7	train	1	3	SEQTR Randomly Paired TCRab
A0101_SALPTNADLY	HomoSapiens	CAVSFSLSGGYNKLIF	TRAV8-6	TRAJ4	CASSHHPSLVSRPYEQYF	TRBV5-4	TRBJ2-7	train	1	3	SEQTR Randomly Paired TCRab
A0101_SALPTNADLY	HomoSapiens	CATDAKDQGAQKLVF	TRAV17	TRAJ54	CASSPGVLYEQYF	TRBV4-2	TRBJ2-7	train	1	3	SEQTR Randomly Paired TCRab
A0101_SALPTNADLY	HomoSapiens	CAVRDEVWKLTF	TRAV3	TRAJ44	CASSAGQAYEQFF	TRBV2	TRBJ2-1	train	1	3	SEQTR Randomly Paired TCRab
A0101_SALPTNADLY	HomoSapiens	CATVQGSSYKLIF	TRAV17	TRAJ12	CASSEGQAYEQYF	TRBV6-1	TRBJ2-7	train	1	3	SEQTR Randomly Paired TCRab
A0101_SALPTNADLY	HomoSapiens	CAGRGNTGTASKLTF	TRAV27	TRAJ48	CASSQVGTGSYEQYF	TRBV7-9	TRBJ2-7	train	1	3	SEQTR Randomly Paired TCRab
A0101_SALPTNADLY	HomoSapiens	CAECGSSASKIIF	TRAV5	TRAJ3	CASSQVATGSYEQYF	TRBV28	TRBJ2-7	train	1	3	SEQTR Randomly Paired TCRab
A0101_SALPTNADLY	HomoSapiens	CAYLNNDMRF	TRAV38-2/DV8	TRAJ43	CASSEPWDTGELFF	TRBV25-1	TRBJ2-2	train	1	3	SEQTR Randomly Paired TCRab
A0101_SALPTNADLY	HomoSapiens	CVVYTNAGKSTF	TRAV12-1	TRAJ27	CASSAGQDPDTQYF	TRBV6-4	TRBJ2-3	train	1	3	SEQTR Randomly Paired TCRab
A0101_SALPTNADLY	HomoSapiens	CAGQFHNNDMRF	TRAV35	TRAJ43	CASTLRGTPHFEQYF	TRBV28	TRBJ2-7	train	1	3	SEQTR Randomly Paired TCRab
A0101_SALPTNADLY	HomoSapiens	CATDPFSNTGKLIF	TRAV17	TRAJ37	CASDETGTVNTEAFF	TRBV6-6	TRBJ1-1	train	1	3	SEQTR Randomly Paired TCRab
A0101_SALPTNADLY	HomoSapiens	CAVNGGYQKVTF	TRAV8-6	TRAJ13	CASSGMGSLMWGYTF	TRBV9	TRBJ1-2	train	1	3	SEQTR Randomly Paired TCRab
A0101_SALPTNADLY	HomoSapiens	CAAHAGNTPLVF	TRAV23/DV6	TRAJ29	CASSLVWDYSYNEQFF	TRBV12-3/12-4	TRBJ2-1	train	1	3	SEQTR Randomly Paired TCRab
A0101_SALPTNADLY	HomoSapiens	CAGQLFTGNQFYF	TRAV35	TRAJ49	CASSPKSWAEKQETQYF	TRBV2	TRBJ2-5	train	1	3	SEQTR Randomly Paired TCRab
A0101_SALPTNADLY	HomoSapiens	CIVRALSGGSNYKLTF	TRAV26-1	TRAJ53	CASSPKSWAEKQETQYF	TRBV28	TRBJ2-5	train	1	3	SEQTR Randomly Paired TCRab
A0101_SALPTNADLY	HomoSapiens	CATDSGGGADGLTF	TRAV17	TRAJ45	CASSLVDSKTGQLSPRTDTQYF	TRBV7-7	TRBJ2-3	train	1	3	SEQTR Randomly Paired TCRab
A0101_SALPTNADLY	HomoSapiens	CAFKGGYGGSQGNLIF	TRAV24	TRAJ42	CASSLVDTQYF	TRBV5-1	TRBJ2-3	train	1	3	SEQTR Randomly Paired TCRab
A0101_SALPTNADLY	HomoSapiens	CAVSEDGGSNYKLTF	TRAV8-6	TRAJ53	CASSRTGDSYEQYF	TRBV9	TRBJ2-7	train	1	3	SEQTR Randomly Paired TCRab
A0101_SALPTNADLY	HomoSapiens	CAVLNQAGTALIF	TRAV12-2	TRAJ15	CASSLLAAYNEQFF	TRBV12-3/12-4	TRBJ2-1	train	1	3	SEQTR Randomly Paired TCRab
A0101_SALPTNADLY	HomoSapiens	CAESIARSQGNLIF	TRAV5	TRAJ42	CASTGTGDGEQFF	TRBV9	TRBJ2-1	train	1	3	SEQTR Randomly Paired TCRab
A0101_SALPTNADLY	HomoSapiens	CAVRFSLSGGYNKLIF	TRAV8-4	TRAJ4	CASSELAGEQETQYF	TRBV6-1	TRBJ2-5	train	1	3	SEQTR Randomly Paired TCRab
A0101_SALPTNADLY	HomoSapiens	CATSGSGGSYIPTF	TRAV21	TRAJ6	CASSYVLSTDTQYF	TRBV6-6	TRBJ2-3	train	1	3	SEQTR Randomly Paired TCRab
A0101_SALPTNADLY	HomoSapiens	CAYRSQGGSEKLVF	TRAV38-2/DV8	TRAJ57	CASSAGQAYEQYF	TRBV6-1	TRBJ2-7	train	1	3	SEQTR Randomly Paired TCRab
A0101_SALPTNADLY	HomoSapiens	CALSEAERNNDMRF	TRAV8-4	TRAJ43	CAWGEDNQPQHF	TRBV30	TRBJ1-5	train	1	3	SEQTR Randomly Paired TCRab
A0101_SALPTNADLY	HomoSapiens	CATGTRMDSSYKLIF	TRAV17	TRAJ12	CASSPKSWAEKQETQYF	TRBV5-4	TRBJ2-5	train	1	4	SEQTR Randomly Paired TCRab
A0101_SALPTNADLY	HomoSapiens	CAIRAGGYQKVTF	TRAV12-3	TRAJ13	CASSPVGPNTEAFF	TRBV2	TRBJ1-1	train	1	4	SEQTR Randomly Paired TCRab
A0101_SALPTNADLY	HomoSapiens	CAIRSGGYNKLIF	TRAV12-3	TRAJ4	CASSPKSWAEKQETQYF	TRBV27	TRBJ2-5	train	1	4	SEQTR Randomly Paired TCRab
A0101_SALPTNADLY	HomoSapiens	CAVTTSTGQKLLF	TRAV8-6	TRAJ16	CASSPRGQGNYGYTF	TRBV2	TRBJ1-2	train	1	4	SEQTR Randomly Paired TCRab
A0101_SALPTNADLY	HomoSapiens	CAAALATGGFKTIF	TRAV13-1	TRAJ9	CATQRGTGGAATEAFF	TRBV2	TRBJ1-1	train	1	4	SEQTR Randomly Paired TCRab
A0101_SALPTNADLY	HomoSapiens	CAVNYNQGGKLIF	TRAV1-2	TRAJ23	CAISEVRGDTEAFF	TRBV10-3	TRBJ1-1	train	1	4	SEQTR Randomly Paired TCRab
A0101_SALPTNADLY	HomoSapiens	CAVPNFGNEKLTF	TRAV13-1	TRAJ48	CASSGMGSLMWGYTF	TRBV9	TRBJ1-2	train	1	4	SEQTR Randomly Paired TCRab
A0101_SALPTNADLY	HomoSapiens	CALRGSGTYKYIF	TRAV19	TRAJ40	CASSHHPSLVSRPYEQYF	TRBV5-4	TRBJ2-7	train	1	4	SEQTR Randomly Paired TCRab
A0101_SALPTNADLY	HomoSapiens	CALGSNFGNEKLTF	TRAV19	TRAJ48	CASSLERARLFF	TRBV28	TRBJ1-4	train	1	4	SEQTR Randomly Paired TCRab
A0101_SALPTNADLY	HomoSapiens	CVVKAWDFGNEKLTF	TRAV12-1	TRAJ48	CASSQVATGSYEQYF	TRBV11-1	TRBJ2-7	train	1	4	SEQTR Randomly Paired TCRab
A0101_SALPTNADLY	HomoSapiens	CALPWTGANNLFF	TRAV6	TRAJ36	CAGGRGGIYNEQFF	TRBV6-6	TRBJ2-1	train	1	4	SEQTR Randomly Paired TCRab
A0101_SALPTNADLY	HomoSapiens	CAVGTPNTGNQFYF	TRAV41	TRAJ49	CSARYTLGESTGELFF	TRBV20-1	TRBJ2-2	train	1	4	SEQTR Randomly Paired TCRab
A0101_SALPTNADLY	HomoSapiens	CAMSPYTGGFKTIF	TRAV14/DV4	TRAJ9	CASSLWPGTSGANVLTF	TRBV5-4	TRBJ2-6	train	1	4	SEQTR Randomly Paired TCRab
A0101_SALPTNADLY	HomoSapiens	CAFMKLPLIINDYKLSF	TRAV38-1	TRAJ20	CASSQVGTGPYEQYF	TRBV4-3	TRBJ2-7	train	1	4	SEQTR Randomly Paired TCRab
A0101_SALPTNADLY	HomoSapiens	CAVARNTGGFKTIF	TRAV12-2	TRAJ9	CASGSRGQGFYEQYF	TRBV4-2	TRBJ2-7	train	1	4	SEQTR Randomly Paired TCRab
A0101_SALPTNADLY	HomoSapiens	CAIKSGGYQKVTF	TRAV12-3	TRAJ13	CASSSWAAQETQYF	TRBV6-2/6-3	TRBJ2-5	train	1	4	SEQTR Randomly Paired TCRab
A0101_SALPTNADLY	HomoSapiens	CAVRSGGYQKVTF	TRAV21	TRAJ13	CASSLDRGLNSPLHF	TRBV11-2	TRBJ1-6	train	1	4	SEQTR Randomly Paired TCRab
A0101_SALPTNADLY	HomoSapiens	CVVAQNTGGFKTIF	TRAV12-1	TRAJ9	CASSLGQLYNSPLHF	TRBV5-1	TRBJ1-6	train	1	4	SEQTR Randomly Paired TCRab
A0101_SALPTNADLY	HomoSapiens	CALSEVETSYDKVIF	TRAV19	TRAJ50	CASSQVGTGPYEQYF	TRBV7-8	TRBJ2-7	train	1	4	SEQTR Randomly Paired TCRab
A0101_SALPTNADLY	HomoSapiens	CATDGASYIPTF	TRAV17	TRAJ6	CASSPGVLYEQYF	TRBV28	TRBJ2-7	train	1	4	SEQTR Randomly Paired TCRab
A0101_SALPTNADLY	HomoSapiens	CAASIATGGFKTIF	TRAV13-1	TRAJ9	CASSQGTGDYGYTF	TRBV4-1	TRBJ1-2	train	1	4	SEQTR Randomly Paired TCRab
A0101_SALPTNADLY	HomoSapiens	CAGKDTGRRALTF	TRAV14/DV4	TRAJ5	CASSLAGGRNSPLHF	TRBV2	TRBJ1-6	train	1	4	SEQTR Randomly Paired TCRab
A0101_SALPTNADLY	HomoSapiens	CAVINYNNNDMRF	TRAV3	TRAJ43	CASSVTRDRANTGELFF	TRBV18	TRBJ2-2	train	1	4	SEQTR Randomly Paired TCRab
A0101_SALPTNADLY	HomoSapiens	CASRGTSGSRLTF	TRAV29/DV5	TRAJ58	CASSFGVALQETQYF	TRBV4-2	TRBJ2-5	train	1	4	SEQTR Randomly Paired TCRab
A0101_SALPTNADLY	HomoSapiens	CALSPSTGGGNKLTF	TRAV9-2	TRAJ10	CASSPKSWAEKQETQYF	TRBV5-5	TRBJ2-5	train	1	4	SEQTR Randomly Paired TCRab
A0101_SALPTNADLY	HomoSapiens	CAVDTRRGRRALTF	TRAV8-3	TRAJ5	CASHGTSQETQYF	TRBV28	TRBJ2-5	train	1	4	SEQTR Randomly Paired TCRab
A0101_SALPTNADLY	HomoSapiens	CARREGAQKLVF	TRAV29/DV5	TRAJ54	CASSPEFRYGGLKQYF	TRBV3-1	TRBJ2-7	train	1	4	SEQTR Randomly Paired TCRab
A0101_SALPTNADLY	HomoSapiens	CALSDYNAGNMLTF	TRAV19	TRAJ39	CASSSGQAYEQYF	TRBV5-4	TRBJ2-7	train	1	4	SEQTR Randomly Paired TCRab
A0101_SALPTNADLY	HomoSapiens	CALENSGGYQKVTF	TRAV6	TRAJ13	CASSVGTAYEQYF	TRBV13	TRBJ2-7	train	1	4	SEQTR Randomly Paired TCRab
A0101_SALPTNADLY	HomoSapiens	CAIRADSWGKLQF	TRAV12-3	TRAJ24	CASKRNRGLTDTQYF	TRBV12-3/12-4	TRBJ2-3	train	1	4	SEQTR Randomly Paired TCRab
A0101_SALPTNADLY	HomoSapiens	CALPLSGNTPLVF	TRAV19	TRAJ29	CASRAQWGGNTGELFF	TRBV19	TRBJ2-2	train	1	4	SEQTR Randomly Paired TCRab
A0101_SALPTNADLY	HomoSapiens	CAVMDSSYKLIF	TRAV1-2	TRAJ12	CASSFGGPNIQYF	TRBV11-1	TRBJ2-5	train	1	4	SEQTR Randomly Paired TCRab
A0101_SALPTNADLY	HomoSapiens	CAPLHNTDKLIF	TRAV1-2	TRAJ34	CASSQVGTGPYEQYF	TRBV7-9	TRBJ2-7	train	1	4	SEQTR Randomly Paired TCRab
A0101_SALPTNADLY	HomoSapiens	CATAANAGGTSYGKLTF	TRAV17	TRAJ52	CASDETGTVNTEAFF	TRBV6-1	TRBJ1-1	train	1	4	SEQTR Randomly Paired TCRab
A0101_SALPTNADLY	HomoSapiens	CAIRAGGYNKLIF	TRAV12-3	TRAJ4	CASSLGTAYEQYF	TRBV5-4	TRBJ2-7	train	1	4	SEQTR Randomly Paired TCRab
A0101_SALPTNADLY	HomoSapiens	CAASYNQGGKLIF	TRAV1-2	TRAJ23	CAWSHRDTGNQPQHF	TRBV5-5	TRBJ1-5	train	1	4	SEQTR Randomly Paired TCRab
A0101_SALPTNADLY	HomoSapiens	CVVSEYTGGFKTIF	TRAV12-1	TRAJ9	CATRGGGDPYGYTF	TRBV15	TRBJ1-2	train	1	4	SEQTR Randomly Paired TCRab
A0101_SALPTNADLY	HomoSapiens	CALHFQGAQKLVF	TRAV38-2/DV8	TRAJ54	CASSPGTGDRPQHF	TRBV21-1	TRBJ1-5	train	1	4	SEQTR Randomly Paired TCRab
A0101_SALPTNADLY	HomoSapiens	CAGAQSGGSQGNLIF	TRAV27	TRAJ42	CASSPTAHYEQYF	TRBV4-2	TRBJ2-7	train	1	4	SEQTR Randomly Paired TCRab
A0101_SALPTNADLY	HomoSapiens	CILRETAGIYNQGGKLIF	TRAV26-2	TRAJ23	CASSLLAAYNEQFF	TRBV12-3/12-4	TRBJ2-1	train	1	4	SEQTR Randomly Paired TCRab
A0101_SALPTNADLY	HomoSapiens	CAAVNQGGKLIF	TRAV29/DV5	TRAJ23	CASSSRGQGNYGYTF	TRBV5-4	TRBJ1-2	train	1	4	SEQTR Randomly Paired TCRab
A0101_SALPTNADLY	HomoSapiens	CATGTRMDCSYKLIF	TRAV17	TRAJ12	CASSAGQAYEQYF	TRBV2	TRBJ2-3	train	1	4	SEQTR Randomly Paired TCRab
A0101_SALPTNADLY	HomoSapiens	CAVGARGNTDKLIF	TRAV8-3	TRAJ34	CASSPTAHYEQYF	TRBV14	TRBJ2-7	train	1	4	SEQTR Randomly Paired TCRab
A0101_SALPTNADLY	HomoSapiens	CAARLNNARLMF	TRAV29/DV5	TRAJ31	CASSAGQAYEQYF	TRBV28	TRBJ2-7	train	1	4	SEQTR Randomly Paired TCRab
A0101_SALPTNADLY	HomoSapiens	CALSAYTGGFKTIF	TRAV9-2	TRAJ9	CASSPGSGELFF	TRBV7-9	TRBJ2-2	train	1	4	SEQTR Randomly Paired TCRab
A0101_SALPTNADLY	HomoSapiens	CAVTFTGGGNKLTF	TRAV8-6	TRAJ10	CASSLGAALTYEQYF	TRBV27	TRBJ2-7	train	1	4	SEQTR Randomly Paired TCRab
A0101_SALPTNADLY	HomoSapiens	CAVSDRGAQKLVF	TRAV8-4	TRAJ54	CASSEGLAGLEETQYF	TRBV27	TRBJ2-7	train	1	4	SEQTR Randomly Paired TCRab
A0101_SALPTNADLY	HomoSapiens	CAYKKYNNNDMRF	TRAV38-2/DV8	TRAJ43	CASSEGQAYEQYF	TRBV2	TRBJ2-7	train	1	4	SEQTR Randomly Paired TCRab
A0101_SALPTNADLY	HomoSapiens	CAVGRYSGAGSYQLTF	TRAV21	TRAJ28	CASSFGGPNIQYF	TRBV5-5	TRBJ2-4	train	1	4	SEQTR Randomly Paired TCRab
A0101_SALPTNADLY	HomoSapiens	CATGTRMDSSYNLIF	TRAV17	TRAJ12	CASSRTGDSYEQYF	TRBV5-5	TRBJ2-7	train	1	4	SEQTR Randomly Paired TCRab
A0101_SALPTNADLY	HomoSapiens	CALRGGYQKVTF	TRAV9-2	TRAJ13	CASSQVRTGGTEAFF	TRBV4-2	TRBJ1-1	train	1	4	SEQTR Randomly Paired TCRab
A0101_SALPTNADLY	HomoSapiens	CVVNAGKSTF	TRAV12-1	TRAJ27	CASSQVATGSYEQYF	TRBV9	TRBJ2-7	train	1	4	SEQTR Randomly Paired TCRab
A0101_SALPTNADLY	HomoSapiens	CIVENDMRF	TRAV26-1	TRAJ43	CASDGQGVETQYF	TRBV12-5	TRBJ2-5	train	1	4	SEQTR Randomly Paired TCRab
A0101_SALPTNADLY	HomoSapiens	CILRGAQKLVF	TRAV26-2	TRAJ54	CASSAGQAYEQYF	TRBV13	TRBJ2-7	train	1	4	SEQTR Randomly Paired TCRab
A0101_SALPTNADLY	HomoSapiens	CAGHLKDSNYQLIW	TRAV35	TRAJ33	CASSAMVAYEQYF	TRBV2	TRBJ2-7	train	1	4	SEQTR Randomly Paired TCRab
A0101_SALPTNADLY	HomoSapiens	CAADSGYSTLTF	TRAV23/DV6	TRAJ11	CASSAHVTDEQFF	TRBV5-4	TRBJ2-1	train	1	4	SEQTR Randomly Paired TCRab
A0101_SALPTNADLY	HomoSapiens	CIVRVGLRNNNARLMF	TRAV26-1	TRAJ31	CASSTGFRYTF	TRBV2	TRBJ1-2	train	1	4	SEQTR Randomly Paired TCRab
A0101_SALPTNADLY	HomoSapiens	CALEGNNRLAF	TRAV6	TRAJ7	CSALPAFKVGYTF	TRBV29-1	TRBJ1-2	train	1	4	SEQTR Randomly Paired TCRab
A0101_SALPTNADLY	HomoSapiens	CAASNPGNTGKLIF	TRAV13-1	TRAJ37	CASGSRGQGFYEQYF	TRBV2	TRBJ2-7	train	1	4	SEQTR Randomly Paired TCRab
A0101_SALPTNADLY	HomoSapiens	CAVRDWERESSASKIIF	TRAV1-1	TRAJ3	CASSLITGDSPLHF	TRBV2	TRBJ1-6	train	1	4	SEQTR Randomly Paired TCRab
A0101_SALPTNADLY	HomoSapiens	CATGGGGKLIF	TRAV17	TRAJ23	CASNGYSGGLNTEAFF	TRBV28	TRBJ1-1	train	1	4	SEQTR Randomly Paired TCRab
A0101_SALPTNADLY	HomoSapiens	CALPWTGATNLFF	TRAV6	TRAJ36	CASSFGGPNIQYF	TRBV5-8	TRBJ2-4	train	1	4	SEQTR Randomly Paired TCRab
A0101_SALPTNADLY	HomoSapiens	CVVRISGFQKLVF	TRAV8-2	TRAJ8	CASSRTGDSYEQYF	TRBV5-5	TRBJ2-5	train	1	4	SEQTR Randomly Paired TCRab
A0101_SALPTNADLY	HomoSapiens	CAAIDQGGKLIF	TRAV29/DV5	TRAJ23	CATQRGTGGAGTEAFF	TRBV2	TRBJ1-1	train	1	4	SEQTR Randomly Paired TCRab
A0101_SALPTNADLY	HomoSapiens	CAVASRRALTF	TRAV21	TRAJ5	CASQFTPENTGELFF	TRBV6-1	TRBJ2-2	train	1	4	SEQTR Randomly Paired TCRab
A0101_SALPTNADLY	HomoSapiens	CALWQYGNKLVF	TRAV16	TRAJ47	CASSIPPFSLIVTPDFHF	TRBV30	TRBJ1-5	train	1	4	SEQTR Randomly Paired TCRab
A0101_SALPTNADLY	HomoSapiens	CAGGVNNNDMRF	TRAV12-2	TRAJ43	CASSPLQGHGELFF	TRBV18	TRBJ2-2	train	1	4	SEQTR Randomly Paired TCRab
A0101_SALPTNADLY	HomoSapiens	CATDDNYGQNFVF	TRAV17	TRAJ26	CASSYTGYNQPQHF	TRBV6-5	TRBJ1-5	train	1	4	SEQTR Randomly Paired TCRab
A0101_SALPTNADLY	HomoSapiens	CAAFNQAGTALIF	TRAV13-1	TRAJ15	CASSQVATGSYEQYF	TRBV4-2	TRBJ2-5	train	1	4	SEQTR Randomly Paired TCRab
A0101_SALPTNADLY	HomoSapiens	CVVTPDGQKLLF	TRAV12-1	TRAJ16	CASSPTAHYEQYF	TRBV2	TRBJ2-3	train	1	4	SEQTR Randomly Paired TCRab
A0101_SALPTNADLY	HomoSapiens	CAASEGGFKTIF	TRAV23/DV6	TRAJ9	CASSQVGTGSYEQYF	TRBV4-2	TRBJ2-7	train	1	4	SEQTR Randomly Paired TCRab
A0101_SALPTNADLY	HomoSapiens	CAEGDYKLSF	TRAV13-2	TRAJ20	CATQRGTGGAGTEAFF	TRBV6-5	TRBJ1-1	train	1	4	SEQTR Randomly Paired TCRab
A0101_SALPTNADLY	HomoSapiens	CALPWTGANNLFF	TRAV12-3	TRAJ36	CASSQVATGSYEQFF	TRBV4-2	TRBJ2-1	train	1	4	SEQTR Randomly Paired TCRab
A0101_SALPTNADLY	HomoSapiens	CATDTGTYKYIF	TRAV17	TRAJ40	CASSRTGDSYEQYF	TRBV5-4	TRBJ2-7	train	1	4	SEQTR Randomly Paired TCRab
A0101_SALPTNADLY	HomoSapiens	CAIRSGVYNKLIF	TRAV12-3	TRAJ4	CASRAKGDGSSPLHF	TRBV6-1	TRBJ1-6	train	1	4	SEQTR Randomly Paired TCRab
A0101_SALPTNADLY	HomoSapiens	CAESIGGATNKLIF	TRAV5	TRAJ32	CASSLGTAYEQYF	TRBV13	TRBJ2-7	train	1	4	SEQTR Randomly Paired TCRab
A0101_SALPTNADLY	HomoSapiens	CAVNRRDNARLMF	TRAV12-2	TRAJ31	CATGTTHTEAFF	TRBV28	TRBJ1-1	train	1	4	SEQTR Randomly Paired TCRab
A0101_SALPTNADLY	HomoSapiens	CAVNYYQGGKLIF	TRAV1-2	TRAJ23	CASSHHPSLVSRPYEQYF	TRBV14	TRBJ2-5	train	1	4	SEQTR Randomly Paired TCRab
A0101_SALPTNADLY	HomoSapiens	CAIRAGGYQKVTF	TRAV12-3	TRAJ48	CASSVTRDRANTGELFF	TRBV7-9	TRBJ2-2	train	1	4	SEQTR Randomly Paired TCRab
A0101_SALPTNADLY	HomoSapiens	CAPYSSASKIIF	TRAV24	TRAJ3	CASSQVATGSYEQYF	TRBV28	TRBJ2-7	train	1	4	SEQTR Randomly Paired TCRab
A0101_SALPTNADLY	HomoSapiens	CIRVNRDDKIIF	TRAV26-2	TRAJ30	CSALPAFKDGYTF	TRBV29-1	TRBJ1-2	train	1	4	SEQTR Randomly Paired TCRab
A0101_SALPTNADLY	HomoSapiens	CAERFRSSGYALNF	TRAV5	TRAJ41	CASSYTGYNQPQHF	TRBV6-6	TRBJ1-5	train	1	4	SEQTR Randomly Paired TCRab
A0101_SALPTNADLY	HomoSapiens	CAVTDSSYKLIF	TRAV1-2	TRAJ12	CASSYSIPQGALREHF	TRBV6-5	TRBJ1-5	train	1	4	SEQTR Randomly Paired TCRab
A0101_SALPTNADLY	HomoSapiens	CALRPYNTDKLIF	TRAV19	TRAJ34	CASSYPGNNSPLHF	TRBV6-6	TRBJ1-6	train	1	4	SEQTR Randomly Paired TCRab
A0101_SALPTNADLY	HomoSapiens	CIVRAGLYNTDKLIF	TRAV26-1	TRAJ34	CASRPAPGTLYEQYF	TRBV11-2	TRBJ2-7	train	1	4	SEQTR Randomly Paired TCRab
A0101_SALPTNADLY	HomoSapiens	CAVIANDYKLSF	TRAV12-2	TRAJ20	CASSLDLGDRVRGYTF	TRBV5-1	TRBJ1-2	train	1	4	SEQTR Randomly Paired TCRab
A0101_SALPTNADLY	HomoSapiens	CAVNYNARLMF	TRAV1-2	TRAJ31	CASSSAGGGETQYF	TRBV28	TRBJ2-5	train	1	4	SEQTR Randomly Paired TCRab
A0101_SALPTNADLY	HomoSapiens	CAGMDSSYKLIF	TRAV1-2	TRAJ12	CASSFEGNYGYTF	TRBV27	TRBJ1-2	train	1	4	SEQTR Randomly Paired TCRab
A0101_SALPTNADLY	HomoSapiens	CAIRTGGYNKLIF	TRAV12-3	TRAJ4	CASSPTAHYEQYF	TRBV6-2/6-3	TRBJ2-7	train	1	4	SEQTR Randomly Paired TCRab
A0101_SALPTNADLY	HomoSapiens	CAAGGGRGAQKLVF	TRAV13-1	TRAJ54	CASSPSGRDYEQYF	TRBV4-1	TRBJ2-7	train	1	4	SEQTR Randomly Paired TCRab
A0101_SALPTNADLY	HomoSapiens	CALRDPYSGAGSYQLTF	TRAV9-2	TRAJ28	CASSQVGTGAYEQYF	TRBV2	TRBJ2-7	train	1	4	SEQTR Randomly Paired TCRab
A0101_SALPTNADLY	HomoSapiens	CAVGIPNTGNQFYF	TRAV41	TRAJ49	CASSLEFGHRPYEQYF	TRBV7-9	TRBJ2-7	train	1	4	SEQTR Randomly Paired TCRab
A0101_SALPTNADLY	HomoSapiens	CAIRAGGYQKVTF	TRAV21	TRAJ13	CSVGTQGEAEAFF	TRBV20-1	TRBJ1-1	train	1	4	SEQTR Randomly Paired TCRab
A0101_SALPTNADLY	HomoSapiens	CAVSPGAGSYQLTF	TRAV1-2	TRAJ28	CASRLDRERRGDYGYTF	TRBV6-1	TRBJ1-2	train	1	4	SEQTR Randomly Paired TCRab
A0101_SALPTNADLY	HomoSapiens	CAIRSGGYQKVTF	TRAV12-3	TRAJ13	CASSQGTGDYGYTF	TRBV5-4	TRBJ1-2	train	1	4	SEQTR Randomly Paired TCRab
A0101_SALPTNADLY	HomoSapiens	CALRLDSSYKLIF	TRAV19	TRAJ12	CSARDLDRGSYNEQFF	TRBV20-1	TRBJ2-1	train	1	4	SEQTR Randomly Paired TCRab
A0101_SALPTNADLY	HomoSapiens	CAVRSGGYQEVTF	TRAV21	TRAJ13	CASSFGEDTQYF	TRBV5-6	TRBJ2-3	train	1	4	SEQTR Randomly Paired TCRab
A0101_SALPTNADLY	HomoSapiens	CAVRALFIYNQGGKLIF	TRAV3	TRAJ23	CASSQASGISYEQYF	TRBV5-4	TRBJ2-7	train	1	4	SEQTR Randomly Paired TCRab
A0101_SALPTNADLY	HomoSapiens	CAVSRSGGSNYKLTF	TRAV41	TRAJ53	CASSAHVTDEQYF	TRBV2	TRBJ2-5	train	1	4	SEQTR Randomly Paired TCRab
A0101_SALPTNADLY	HomoSapiens	CAVGTPTTGNQFYF	TRAV41	TRAJ49	CASSPTAHYEQYF	TRBV18	TRBJ2-7	train	1	4	SEQTR Randomly Paired TCRab
A0101_SALPTNADLY	HomoSapiens	CAVTQGTSGTYKYIF	TRAV8-6	TRAJ40	CASSQVATGSYEQYF	TRBV4-2	TRBJ2-4	train	1	4	SEQTR Randomly Paired TCRab
A0101_SALPTNADLY	HomoSapiens	CATGTRMDSSYRLIF	TRAV17	TRAJ12	CASSPTAHYEQYF	TRBV27	TRBJ2-7	train	1	4	SEQTR Randomly Paired TCRab
A0101_SALPTNADLY	HomoSapiens	CAVRDANTDKLIF	TRAV1-2	TRAJ34	CASSPTAHYEQFF	TRBV2	TRBJ2-1	train	1	4	SEQTR Randomly Paired TCRab
A0101_SALPTNADLY	HomoSapiens	CAMDSNYQLIW	TRAV30	TRAJ33	CASSAGQAYEQYF	TRBV5-5	TRBJ2-7	train	1	4	SEQTR Randomly Paired TCRab
A0101_SALPTNADLY	HomoSapiens	CATGTRMDSSYKLIF	TRAV8-6	TRAJ12	CASSQGSGRSTDTQYF	TRBV3-1	TRBJ2-3	train	1	4	SEQTR Randomly Paired TCRab
A0101_SALPTNADLY	HomoSapiens	CAFIGFGNVLHC	TRAV24	TRAJ35	CASSQDWGSADTQYF	TRBV3-1	TRBJ2-3	train	1	4	SEQTR Randomly Paired TCRab
A0101_SALPTNADLY	HomoSapiens	CAYGGSQGNLIF	TRAV38-2/DV8	TRAJ42	CASSVRRDRGNTGELFF	TRBV2	TRBJ2-2	train	1	4	SEQTR Randomly Paired TCRab
A0101_SALPTNADLY	HomoSapiens	CALLWTGANNLFF	TRAV6	TRAJ36	CASSQASGISYEQYF	TRBV4-1	TRBJ2-7	train	1	4	SEQTR Randomly Paired TCRab
A0101_SALPTNADLY	HomoSapiens	CAIRAGGYQKVTF	TRAV12-2	TRAJ13	CASSLRGRSYNEQFF	TRBV11-1	TRBJ2-1	train	1	4	SEQTR Randomly Paired TCRab
A0101_SALPTNADLY	HomoSapiens	CAIRAGGYQKVTF	TRAV6	TRAJ13	CATSRYRDTSSGANVLTF	TRBV15	TRBJ2-6	train	1	4	SEQTR Randomly Paired TCRab
A0101_SALPTNADLY	HomoSapiens	CAGAGFNKFYF	TRAV27	TRAJ21	CASSQASGISYEQYF	TRBV2	TRBJ2-7	train	1	4	SEQTR Randomly Paired TCRab
A0101_SALPTNADLY	HomoSapiens	CAARDANTDKLIF	TRAV1-2	TRAJ34	CASSAHVTDEQFF	TRBV2	TRBJ2-1	train	1	4	SEQTR Randomly Paired TCRab
A0101_SALPTNADLY	HomoSapiens	CAMSPYTGGFTTIF	TRAV14/DV4	TRAJ9	CASSKEGQGLDTQYF	TRBV4-2	TRBJ2-3	train	1	4	SEQTR Randomly Paired TCRab
A0101_SALPTNADLY	HomoSapiens	CAVREYNFNKFYF	TRAV3	TRAJ21	CASSLRGAGAYGYTF	TRBV5-4	TRBJ1-2	train	1	4	SEQTR Randomly Paired TCRab
A0101_SALPTNADLY	HomoSapiens	CAASAGTALIF	TRAV29/DV5	TRAJ15	CASSQTSDSSSYNEQFF	TRBV4-1	TRBJ2-1	train	1	4	SEQTR Randomly Paired TCRab
A0101_SALPTNADLY	HomoSapiens	CALSEERLITTDSWGKLQF	TRAV19	TRAJ24	CASSFGVALQETQYF	TRBV7-9	TRBJ2-7	train	1	4	SEQTR Randomly Paired TCRab
A0101_SALPTNADLY	HomoSapiens	CAWGAYSGAGSYQLTF	TRAV24	TRAJ28	CAWSHRDTGNQPQHF	TRBV19	TRBJ1-5	train	1	4	SEQTR Randomly Paired TCRab
A0101_SALPTNADLY	HomoSapiens	CAESGGNSGYSTLTF	TRAV5	TRAJ11	CASSLLGTGHGYTF	TRBV28	TRBJ1-2	train	1	4	SEQTR Randomly Paired TCRab
A0101_SALPTNADLY	HomoSapiens	CIVEYDMRF	TRAV26-1	TRAJ43	CASSLSTPGNYGYTF	TRBV27	TRBJ1-2	train	1	4	SEQTR Randomly Paired TCRab
A0101_SALPTNADLY	HomoSapiens	CAVREVGGYSTLTF	TRAV3	TRAJ11	CASSQVATGSYEQYF	TRBV5-4	TRBJ2-7	train	1	4	SEQTR Randomly Paired TCRab
A0101_SALPTNADLY	HomoSapiens	CAEKGLTGGGNKLTF	TRAV13-2	TRAJ10	CASSEGQAYEQYF	TRBV27	TRBJ2-7	train	1	4	SEQTR Randomly Paired TCRab
A0101_SALPTNADLY	HomoSapiens	CAVRSGGYQKVTF	TRAV12-2	TRAJ13	CASSEADSRIGELFF	TRBV18	TRBJ2-2	train	1	4	SEQTR Randomly Paired TCRab
A0101_SALPTNADLY	HomoSapiens	CALSEDDSNYQLIW	TRAV19	TRAJ33	CASSYSGVRAYEQYF	TRBV6-2/6-3	TRBJ2-7	train	1	4	SEQTR Randomly Paired TCRab
A0101_SALPTNADLY	HomoSapiens	CAVTTSTGQKLLF	TRAV8-4	TRAJ16	CASGTGGGNTGELFF	TRBV12-5	TRBJ2-2	train	1	4	SEQTR Randomly Paired TCRab
A0101_SALPTNADLY	HomoSapiens	CAVLGRDNAGNMLTF	TRAV1-2	TRAJ39	RASSLKLAGVSYNEQFF	TRBV7-3	TRBJ2-1	train	1	4	SEQTR Randomly Paired TCRab
A0101_SALPTNADLY	HomoSapiens	CAIRSGGYNKLIF	TRAV6	TRAJ4	CASSTGTGLDEQYF	TRBV19	TRBJ2-7	train	1	4	SEQTR Randomly Paired TCRab
A0101_SALPTNADLY	HomoSapiens	CAIRSGGYNKLIF	TRAV21	TRAJ4	CASSEGRAYEQYF	TRBV6-1	TRBJ2-7	train	1	4	SEQTR Randomly Paired TCRab
A0101_SALPTNADLY	HomoSapiens	CAVGPNAGKSTF	TRAV1-2	TRAJ27	CASSQDLEGSTDTQYF	TRBV4-3	TRBJ2-3	train	1	4	SEQTR Randomly Paired TCRab
A0101_SALPTNADLY	HomoSapiens	CAPLHNTDKLIF	TRAV17	TRAJ34	CSARVVPGAINYGYTF	TRBV20-1	TRBJ1-2	train	1	4	SEQTR Randomly Paired TCRab
A0101_SALPTNADLY	HomoSapiens	CAVMDSNYQLIW	TRAV1-2	TRAJ33	CSARAGSDYEQYF	TRBV20-1	TRBJ2-7	train	1	4	SEQTR Randomly Paired TCRab
A0101_SALPTNADLY	HomoSapiens	CATGTRMDSSYKLTF	TRAV17	TRAJ48	CASRPAPGTLYEQFF	TRBV5-4	TRBJ2-1	train	1	4	SEQTR Randomly Paired TCRab
A0101_SALPTNADLY	HomoSapiens	CAETHSISGGSYIPTF	TRAV5	TRAJ6	CAISDGGETSGGADTQYF	TRBV10-3	TRBJ2-3	train	1	4	SEQTR Randomly Paired TCRab
A0101_SALPTNADLY	HomoSapiens	CAAINEGGKLIF	TRAV29/DV5	TRAJ23	CASSPTAHYEQYF	TRBV2	TRBJ2-4	train	1	4	SEQTR Randomly Paired TCRab
A0101_SALPTNADLY	HomoSapiens	CAPIRSGYALNF	TRAV24	TRAJ41	CASSLRGTGRETQYF	TRBV5-1	TRBJ2-5	train	1	4	SEQTR Randomly Paired TCRab
A0101_SALPTNADLY	HomoSapiens	CAMRGGGATNKLIF	TRAV14/DV4	TRAJ32	CASSPRDNYNEQFF	TRBV27	TRBJ2-1	train	1	4	SEQTR Randomly Paired TCRab
A0101_SALPTNADLY	HomoSapiens	CILRESAGIYNQGGKLIF	TRAV26-2	TRAJ23	CASSAGQGVTYEQYF	TRBV9	TRBJ2-7	train	1	4	SEQTR Randomly Paired TCRab
A0101_SALPTNADLY	HomoSapiens	CAGNNYGQNFVF	TRAV1-1	TRAJ26	CASSEGWESEQFF	TRBV9	TRBJ2-1	train	1	4	SEQTR Randomly Paired TCRab
A0101_SALPTNADLY	HomoSapiens	CAENIRPGAGSYQLTF	TRAV5	TRAJ28	CASSQVGTGPYEQYF	TRBV4-1	TRBJ2-5	train	1	4	SEQTR Randomly Paired TCRab
A0101_SALPTNADLY	HomoSapiens	CAMSPYTGGFKTIF	TRAV12-3	TRAJ9	CASSLITGDSPLHF	TRBV5-4	TRBJ1-6	train	1	4	SEQTR Randomly Paired TCRab
A0101_SALPTNADLY	HomoSapiens	CAAALATGGFKTIF	TRAV13-1	TRAJ4	CSATHSYRMNTGELFF	TRBV20-1	TRBJ2-2	train	1	4	SEQTR Randomly Paired TCRab
A0101_SALPTNADLY	HomoSapiens	CALENSGGYQKVTF	TRAV12-3	TRAJ13	CASSPGVLYEQYF	TRBV4-2	TRBJ2-7	train	1	4	SEQTR Randomly Paired TCRab
A0101_SALPTNADLY	HomoSapiens	CAVIITYKYIF	TRAV1-2	TRAJ40	CAWSGRQGPRSRGYEQYF	TRBV30	TRBJ2-7	train	1	4	SEQTR Randomly Paired TCRab
A0101_SALPTNADLY	HomoSapiens	CALSEAGGSTLGRLYF	TRAV19	TRAJ18	CASSQVATGSYEQYF	TRBV5-8	TRBJ2-7	train	1	4	SEQTR Randomly Paired TCRab
A0101_SALPTNADLY	HomoSapiens	CAVGRYSGAGSYQLTF	TRAV12-2	TRAJ28	CASSPRGQGNYGYTF	TRBV5-4	TRBJ1-2	train	1	4	SEQTR Randomly Paired TCRab
A0101_SALPTNADLY	HomoSapiens	CAASYYQGGKLIF	TRAV1-2	TRAJ23	CASSPQRMVAWSSGANVLTF	TRBV9	TRBJ2-6	train	1	4	SEQTR Randomly Paired TCRab
A0101_SALPTNADLY	HomoSapiens	CAWGAYPGAGSYQLTF	TRAV24	TRAJ28	CASSPRGVAESPLHF	TRBV2	TRBJ1-6	train	1	4	SEQTR Randomly Paired TCRab
A0101_SALPTNADLY	HomoSapiens	CAVNDQGGKLIF	TRAV8-1	TRAJ23	CASSASEEGGYTF	TRBV6-4	TRBJ1-2	train	1	4	SEQTR Randomly Paired TCRab
A0101_SALPTNADLY	HomoSapiens	CAMTLAYSGAGSYQLTF	TRAV14/DV4	TRAJ28	CASSQTDSVGTYEQYF	TRBV4-2	TRBJ2-7	train	1	4	SEQTR Randomly Paired TCRab
A0101_SALPTNADLY	HomoSapiens	CAGRGNTGTASKLTF	TRAV27	TRAJ44	CASSESGQGDLNYGYTF	TRBV2	TRBJ1-2	train	1	4	SEQTR Randomly Paired TCRab
A0101_SALPTNADLY	HomoSapiens	CAVLNQAGTALIF	TRAV21	TRAJ15	CASSPTAHYEQYF	TRBV5-5	TRBJ2-7	train	1	4	SEQTR Randomly Paired TCRab
A0101_SALPTNADLY	HomoSapiens	CALSEAERNNDMRF	TRAV19	TRAJ43	CASSYVLSTDTQYF	TRBV6-6	TRBJ2-3	train	1	4	SEQTR Randomly Paired TCRab
A0101_SALPTNADLY	HomoSapiens	CAASITQAGTALIF	TRAV13-1	TRAJ15	CASSEGQAYEQYF	TRBV7-9	TRBJ2-7	train	1	4	SEQTR Randomly Paired TCRab
A0101_SALPTNADLY	HomoSapiens	CAIRYGGYNKLIF	TRAV12-3	TRAJ4	CASSLVWDYSYNEQFF	TRBV12-3/12-4	TRBJ2-1	train	1	4	SEQTR Randomly Paired TCRab
A0101_SALPTNADLY	HomoSapiens	CAVSDRGGYNKLIF	TRAV8-4	TRAJ4	CASSVGTAYEQYF	TRBV9	TRBJ2-7	train	1	4	SEQTR Randomly Paired TCRab
A0101_SALPTNADLY	HomoSapiens	CAVSDRSGYNKLIF	TRAV8-4	TRAJ4	CASSPGQGLNIQYF	TRBV28	TRBJ2-4	train	1	4	SEQTR Randomly Paired TCRab
A0101_SALPTNADLY	HomoSapiens	CARPSGYSTLTF	TRAV13-1	TRAJ11	CASSVAGGGELAYEQYF	TRBV9	TRBJ2-7	train	1	4	SEQTR Randomly Paired TCRab
A0101_SALPTNADLY	HomoSapiens	CATSGSGGSYIPTF	TRAV12-3	TRAJ6	CASSEEGTGYQPQHF	TRBV6-1	TRBJ1-5	train	1	4	SEQTR Randomly Paired TCRab
A0101_SALPTNADLY	HomoSapiens	CAFPPNAGGTSYGKLTF	TRAV24	TRAJ52	CASSLVGYNEQYF	TRBV5-4	TRBJ2-7	train	1	4	SEQTR Randomly Paired TCRab
A0101_SALPTNADLY	HomoSapiens	CALRGTDKLIF	TRAV19	TRAJ34	CASSEGRAYEQYF	TRBV28	TRBJ2-7	train	1	4	SEQTR Randomly Paired TCRab
A0101_SALPTNADLY	HomoSapiens	CAESGSSASKIIF	TRAV5	TRAJ3	CASANFLPEGIYEQYF	TRBV5-1	TRBJ2-7	train	1	4	SEQTR Randomly Paired TCRab
A0101_SALPTNADLY	HomoSapiens	CISQGSSGDKLTF	TRAV26-1	TRAJ46	CASSSRGQGNYGYTF	TRBV4-2	TRBJ1-2	train	1	4	SEQTR Randomly Paired TCRab
A0101_SALPTNADLY	HomoSapiens	CACSVGGSQGNLIF	TRAV24	TRAJ42	CASRDVGLTDTQYF	TRBV2	TRBJ2-3	train	1	4	SEQTR Randomly Paired TCRab
A0101_SALPTNADLY	HomoSapiens	CASPFLYNQGGKLIF	TRAV24	TRAJ23	CASSEEVVRGTDTQYF	TRBV2	TRBJ2-3	train	1	4	SEQTR Randomly Paired TCRab
A0101_SALPTNADLY	HomoSapiens	CAARDTGYSTLTF	TRAV23/DV6	TRAJ11	CASRDSSGGAPYNEQFF	TRBV6-5	TRBJ2-1	train	1	4	SEQTR Randomly Paired TCRab
A0101_SALPTNADLY	HomoSapiens	CALPGTSGTYKYIF	TRAV24	TRAJ40	CASSLDGLETQYF	TRBV12-3/12-4	TRBJ2-5	train	1	4	SEQTR Randomly Paired TCRab
A0101_SALPTNADLY	HomoSapiens	CAMRELHNDMRF	TRAV14/DV4	TRAJ43	CASSQVGTGPYEQYF	TRBV5-5	TRBJ2-7	train	1	4	SEQTR Randomly Paired TCRab
A0101_SALPTNADLY	HomoSapiens	CAVSDRGYQKVTF	TRAV8-4	TRAJ13	CASRTGVNSPLHF	TRBV19	TRBJ1-6	train	1	4	SEQTR Randomly Paired TCRab
A0101_SALPTNADLY	HomoSapiens	CAMREGHNDMRF	TRAV14/DV4	TRAJ43	CASSLTGGRQPQHF	TRBV5-4	TRBJ1-5	train	1	4	SEQTR Randomly Paired TCRab
A0101_SALPTNADLY	HomoSapiens	CIDPNFGNEKLTF	TRAV26-1	TRAJ48	CASSVGTAYEQYF	TRBV2	TRBJ2-7	train	1	4	SEQTR Randomly Paired TCRab
A0101_SALPTNADLY	HomoSapiens	CAVEPRNQAGTALIF	TRAV22	TRAJ15	CASGSRGQGFYEQYF	TRBV5-4	TRBJ2-7	train	1	4	SEQTR Randomly Paired TCRab
A0101_SALPTNADLY	HomoSapiens	CAVRFSLSGGYNKLIF	TRAV8-6	TRAJ4	CASSEGQAYEQYF	TRBV6-1	TRBJ2-7	train	1	4	SEQTR Randomly Paired TCRab
A0101_SALPTNADLY	HomoSapiens	CAALDSSYKLIF	TRAV1-2	TRAJ12	CASSRTGDSYEQYF	TRBV2	TRBJ2-7	train	1	4	SEQTR Randomly Paired TCRab
A0101_SALPTNADLY	HomoSapiens	CAFRNTGTASKLTF	TRAV24	TRAJ44	CAIRDLAREQYF	TRBV2	TRBJ2-7	train	1	4	SEQTR Randomly Paired TCRab
A0101_SALPTNADLY	HomoSapiens	CAVFWDGKLTF	TRAV36/DV7	TRAJ52	CASSYPGNNSPLHF	TRBV6-5	TRBJ1-6	train	1	4	SEQTR Randomly Paired TCRab
A0101_SALPTNADLY	HomoSapiens	CASDQGAQKLVF	TRAV29/DV5	TRAJ54	CASSPTAHYEQYF	TRBV2	TRBJ2-5	train	1	4	SEQTR Randomly Paired TCRab
A0101_SALPTNADLY	HomoSapiens	CAVMGVAGSQGNLIF	TRAV12-2	TRAJ42	CASSQVATGSYEQYF	TRBV5-5	TRBJ2-7	train	1	4	SEQTR Randomly Paired TCRab
A0101_SALPTNADLY	HomoSapiens	CIVKFQRGTYKYIF	TRAV26-1	TRAJ40	CASSPTAPYEQYF	TRBV2	TRBJ2-7	train	1	4	SEQTR Randomly Paired TCRab
A0101_SALPTNADLY	HomoSapiens	CAVYGGSQGNLIF	TRAV12-2	TRAJ42	CASSAHVTDEQFF	TRBV27	TRBJ2-1	train	1	4	SEQTR Randomly Paired TCRab
A0101_SALPTNADLY	HomoSapiens	CAVIPLEGTALIF	TRAV8-1	TRAJ15	CASTGTGDGEQFF	TRBV9	TRBJ2-1	train	1	4	SEQTR Randomly Paired TCRab
A0101_SALPTNADLY	HomoSapiens	CVVNIGANDMRF	TRAV12-1	TRAJ43	CASSPTAHYEQYF	TRBV6-1	TRBJ2-7	train	1	4	SEQTR Randomly Paired TCRab
A0101_SALPTNADLY	HomoSapiens	CAFMAGNTPLVF	TRAV38-1	TRAJ29	CASSRDISLYEQYF	TRBV19	TRBJ2-7	train	1	4	SEQTR Randomly Paired TCRab
A0101_SALPTNADLY	HomoSapiens	CAAVLQGAQKLVF	TRAV41	TRAJ54	CASSLGTAYEQYF	TRBV2	TRBJ2-7	train	1	4	SEQTR Randomly Paired TCRab
A0101_SALPTNADLY	HomoSapiens	CAGYYGQNFVF	TRAV25	TRAJ26	CSARDGYTF	TRBV20-1	TRBJ1-2	train	1	4	SEQTR Randomly Paired TCRab
A0101_SALPTNADLY	HomoSapiens	CILRAQNRDDKIIF	TRAV26-2	TRAJ30	CASSHHPSLVSRPYEQYF	TRBV2	TRBJ2-7	train	1	4	SEQTR Randomly Paired TCRab
A0101_SALPTNADLY	HomoSapiens	CALSDPDSNYQLIW	TRAV19	TRAJ33	CASSLVGYNEQYF	TRBV5-5	TRBJ2-7	train	1	4	SEQTR Randomly Paired TCRab
A0101_SALPTNADLY	HomoSapiens	CAVNCSDGQKLLF	TRAV8-1	TRAJ16	CASSSRQGLVSPLHF	TRBV2	TRBJ1-6	train	1	4	SEQTR Randomly Paired TCRab
A0101_SALPTNADLY	HomoSapiens	CVVNKLNRDDKIIF	TRAV12-1	TRAJ30	CASSRTGDSYEQYF	TRBV18	TRBJ2-7	train	1	4	SEQTR Randomly Paired TCRab
A0101_SALPTNADLY	HomoSapiens	CAVVPGPGNQFYF	TRAV8-3	TRAJ49	CASSFGVALQETQYF	TRBV2	TRBJ2-5	train	1	4	SEQTR Randomly Paired TCRab
A0101_SALPTNADLY	HomoSapiens	CAVGPFIDMRF	TRAV8-4	TRAJ43	CASSHHPSLVSRPYEQYF	TRBV18	TRBJ2-7	train	1	4	SEQTR Randomly Paired TCRab
A0101_SALPTNADLY	HomoSapiens	CGADMRGFKTIF	TRAV34	TRAJ9	CASSVGGSYGYTF	TRBV9	TRBJ1-2	train	1	4	SEQTR Randomly Paired TCRab
A0101_SALPTNADLY	HomoSapiens	CASGGGADGLTF	TRAV24	TRAJ45	CASSMVAGDNQPQHF	TRBV19	TRBJ1-5	train	1	4	SEQTR Randomly Paired TCRab
A0101_SALPTNADLY	HomoSapiens	CAVLDTGGFKTIF	TRAV21	TRAJ9	CASSQVQGKPYLQFF	TRBV11-1	TRBJ2-1	train	1	4	SEQTR Randomly Paired TCRab
A0101_SALPTNADLY	HomoSapiens	CAASVWSNTGKLIF	TRAV29/DV5	TRAJ37	CASSQVATGSYEQYF	TRBV4-2	TRBJ2-7	train	1	4	SEQTR Randomly Paired TCRab
A0101_SALPTNADLY	HomoSapiens	CAASGTSGTYKYIF	TRAV29/DV5	TRAJ40	CASKEGQGLDTQYF	TRBV5-4	TRBJ2-3	train	1	4	SEQTR Randomly Paired TCRab
A0101_SALPTNADLY	HomoSapiens	CATADPLSNDYKLSF	TRAV17	TRAJ20	CASRDVGLTDTQYF	TRBV15	TRBJ2-3	train	1	4	SEQTR Randomly Paired TCRab
A0101_SALPTNADLY	HomoSapiens	CAVIHNTDKLIF	TRAV1-2	TRAJ34	CASSAHVTDEQFF	TRBV7-9	TRBJ2-1	train	1	4	SEQTR Randomly Paired TCRab
A0101_SALPTNADLY	HomoSapiens	CALITYNNNDMRF	TRAV19	TRAJ43	CASSPKSWAEKQETQYF	TRBV18	TRBJ2-5	train	1	4	SEQTR Randomly Paired TCRab
A0101_SALPTNADLY	HomoSapiens	CAAPITGNQFYF	TRAV29/DV5	TRAJ49	CASSYSEDFVQFF	TRBV2	TRBJ2-1	train	1	4	SEQTR Randomly Paired TCRab
A0101_SALPTNADLY	HomoSapiens	CAVSDLRDGNKLVF	TRAV8-4	TRAJ47	CASSPQSGFLLYEQYF	TRBV5-1	TRBJ2-7	train	1	4	SEQTR Randomly Paired TCRab
A0101_SALPTNADLY	HomoSapiens	CILRDGSDNARLMF	TRAV26-2	TRAJ31	CASSELAGGPDTQYF	TRBV6-1	TRBJ2-3	train	1	4	SEQTR Randomly Paired TCRab
A0101_SALPTNADLY	HomoSapiens	CAGQSSSGTYKYIF	TRAV35	TRAJ40	CASSFGGPNIQYF	TRBV5-4	TRBJ2-4	train	1	4	SEQTR Randomly Paired TCRab
A0101_SALPTNADLY	HomoSapiens	CILPLAGGTSYGKLTF	TRAV26-2	TRAJ52	CASSAGQAYEQYF	TRBV2	TRBJ2-7	train	1	4	SEQTR Randomly Paired TCRab
A0101_SALPTNADLY	HomoSapiens	CALSGCDTGANSKLTF	TRAV16	TRAJ56	CASLPTLNTGELFF	TRBV7-9	TRBJ2-2	train	1	4	SEQTR Randomly Paired TCRab
A0101_SALPTNADLY	HomoSapiens	CALSEDGNQFYF	TRAV19	TRAJ49	CSSSSGQGYYEQYF	TRBV5-1	TRBJ2-7	train	1	4	SEQTR Randomly Paired TCRab
A0101_SALPTNADLY	HomoSapiens	CIVNNARLMF	TRAV26-1	TRAJ31	CASSEGQAYEQYF	TRBV2	TRBJ2-3	train	1	4	SEQTR Randomly Paired TCRab
A0101_SALPTNADLY	HomoSapiens	CALRDPGGGADGLTF	TRAV19	TRAJ45	CASSVTRDRANTGELFF	TRBV4-2	TRBJ2-2	train	1	4	SEQTR Randomly Paired TCRab
A0101_SALPTNADLY	HomoSapiens	CAVESNSGYALNF	TRAV2	TRAJ41	CASSLDSSSSNQPQHF	TRBV27	TRBJ1-5	train	1	4	SEQTR Randomly Paired TCRab
A0101_SALPTNADLY	HomoSapiens	CAASANAGGTSYGKLTF	TRAV23/DV6	TRAJ52	CASRRQMNTGELFF	TRBV9	TRBJ2-2	train	1	4	SEQTR Randomly Paired TCRab
A0101_SALPTNADLY	HomoSapiens	CALSGRGGGFKTIF	TRAV19	TRAJ9	CASSYSSGGNTEAFF	TRBV2	TRBJ1-1	train	1	4	SEQTR Randomly Paired TCRab
A0101_SALPTNADLY	HomoSapiens	CALSVITGGGNKLTF	TRAV19	TRAJ10	CASSKEGQGLDTQYF	TRBV5-5	TRBJ2-3	train	1	4	SEQTR Randomly Paired TCRab
A0101_SALPTNADLY	HomoSapiens	CALYNFNKFYF	TRAV6	TRAJ21	CASRLDRERRGDYGYTF	TRBV2	TRBJ1-2	train	1	4	SEQTR Randomly Paired TCRab
A0101_SALPTNADLY	HomoSapiens	CAARRYGGSQGNLIF	TRAV13-1	TRAJ42	CASSSGQAYEQYF	TRBV11-2	TRBJ2-7	train	1	4	SEQTR Randomly Paired TCRab
A0101_SALPTNADLY	HomoSapiens	CAMSADNARLMF	TRAV12-3	TRAJ31	CASSELGSGAYEQYF	TRBV2	TRBJ2-7	train	1	4	SEQTR Randomly Paired TCRab
A0101_SALPTNADLY	HomoSapiens	CAVSTGDYKLIF	TRAV1-2	TRAJ34	CASSPGAVGEAFF	TRBV18	TRBJ1-1	train	1	4	SEQTR Randomly Paired TCRab
A0101_SALPTNADLY	HomoSapiens	CAVRPQTGANNLFF	TRAV3	TRAJ36	CAARDNGETQYF	TRBV7-9	TRBJ2-5	train	1	4	SEQTR Randomly Paired TCRab
A0101_SALPTNADLY	HomoSapiens	CAMWGSGDKLTF	TRAV12-3	TRAJ46	CASSQVATGSYEQYF	TRBV7-4	TRBJ2-7	train	1	4	SEQTR Randomly Paired TCRab
A0101_SALPTNADLY	HomoSapiens	CAVRDRFSGGYNKLIF	TRAV1-2	TRAJ4	CASSAGQAYEQYF	TRBV7-9	TRBJ2-7	train	1	4	SEQTR Randomly Paired TCRab
A0101_SALPTNADLY	HomoSapiens	CAASNDARLMF	TRAV29/DV5	TRAJ31	CASSAVTGELFF	TRBV5-1	TRBJ2-2	train	1	4	SEQTR Randomly Paired TCRab
A0101_SALPTNADLY	HomoSapiens	CALSEGYNQGGKLIF	TRAV19	TRAJ23	CASSGWGQTGYGYTF	TRBV2	TRBJ1-2	train	1	4	SEQTR Randomly Paired TCRab
A0101_SALPTNADLY	HomoSapiens	CAASFGNEKLTF	TRAV29/DV5	TRAJ48	CASSGWGQTGYGYTF	TRBV4-2	TRBJ1-2	train	1	4	SEQTR Randomly Paired TCRab
A0101_SALPTNADLY	HomoSapiens	CAVRGRDSNYQLIW	TRAV21	TRAJ33	CASSSGDTGELFF	TRBV6-4	TRBJ2-2	train	1	4	SEQTR Randomly Paired TCRab
A0101_SALPTNADLY	HomoSapiens	CAPLSAGGTSYGKLTF	TRAV9-2	TRAJ52	CASPPQRMVAWSSGANVLTF	TRBV18	TRBJ2-6	train	1	4	SEQTR Randomly Paired TCRab
A0101_SALPTNADLY	HomoSapiens	CAYRRQGGSEKLVF	TRAV38-2/DV8	TRAJ57	CASSEGRAYEQYF	TRBV7-8	TRBJ2-7	train	1	4	SEQTR Randomly Paired TCRab
A0101_SALPTNADLY	HomoSapiens	CAASLHSGSSNTGKLIF	TRAV29/DV5	TRAJ37	CASSEGQAYEQYF	TRBV14	TRBJ2-7	train	1	4	SEQTR Randomly Paired TCRab
A0101_SALPTNADLY	HomoSapiens	CAATSGTYKYIF	TRAV29/DV5	TRAJ40	CASSQATTVAGAQHF	TRBV4-2	TRBJ1-5	train	1	4	SEQTR Randomly Paired TCRab
A0101_SALPTNADLY	HomoSapiens	CAMSAGGAQKLVF	TRAV12-3	TRAJ54	CASSFSHLQETQYF	TRBV28	TRBJ2-5	train	1	4	SEQTR Randomly Paired TCRab
A0101_SALPTNADLY	HomoSapiens	CAGLTSGTYKYIF	TRAV20	TRAJ40	CASSQVATGSYEQYF	TRBV14	TRBJ2-7	train	1	4	SEQTR Randomly Paired TCRab
A0101_SALPTNADLY	HomoSapiens	CAPSLGNTPLVF	TRAV16	TRAJ29	CASSLRGEKLFF	TRBV5-4	TRBJ1-4	train	1	4	SEQTR Randomly Paired TCRab
A0101_SALPTNADLY	HomoSapiens	CVVSENTGFQKLVF	TRAV8-2	TRAJ8	CASRATDRVGETQYF	TRBV19	TRBJ2-5	train	1	4	SEQTR Randomly Paired TCRab
A0101_SALPTNADLY	HomoSapiens	CGTYSRSAGAQKLVF	TRAV30	TRAJ54	CASSPRGQGNYGYTF	TRBV18	TRBJ1-2	train	1	4	SEQTR Randomly Paired TCRab
A0101_SALPTNADLY	HomoSapiens	CPSPLPADKLIF	TRAV16	TRAJ34	CASSPVAATETQYF	TRBV6-2/6-3	TRBJ2-5	train	1	4	SEQTR Randomly Paired TCRab
A0101_SALPTNADLY	HomoSapiens	CAMSAIGQNFVF	TRAV12-3	TRAJ26	CASSKGDNPSGNTIYF	TRBV6-1	TRBJ1-3	train	1	4	SEQTR Randomly Paired TCRab
A0101_SALPTNADLY	HomoSapiens	CLVGTHIYGGATNKLIF	TRAV4	TRAJ32	CASSAGQAYEQYF	TRBV14	TRBJ2-7	train	1	4	SEQTR Randomly Paired TCRab
A0101_SALPTNADLY	HomoSapiens	CAENKANAGNMLTF	TRAV13-2	TRAJ39	CSARDQGADTGELFF	TRBV20-1	TRBJ2-2	train	1	4	SEQTR Randomly Paired TCRab
A0101_SALPTNADLY	HomoSapiens	CAFKDAGGTSYGKLTF	TRAV24	TRAJ52	CASSIPPFSLIVTPDFHF	TRBV5-4	TRBJ1-5	train	1	4	SEQTR Randomly Paired TCRab
A0101_SALPTNADLY	HomoSapiens	CAARGVTGANSKLTF	TRAV23/DV6	TRAJ56	CASSCPRGSSGNTIYF	TRBV23-1	TRBJ1-3	train	1	4	SEQTR Randomly Paired TCRab
A0101_SALPTNADLY	HomoSapiens	CAVSDKGPYGNNRLAF	TRAV8-6	TRAJ7	CASSFGVALQETQYF	TRBV7-9	TRBJ2-5	train	1	4	SEQTR Randomly Paired TCRab
A0101_SALPTNADLY	HomoSapiens	CAASKVNAGNMLTF	TRAV13-1	TRAJ39	CASSQVGTGSYEQYF	TRBV5-5	TRBJ2-7	train	1	4	SEQTR Randomly Paired TCRab
A0101_SALPTNADLY	HomoSapiens	CAMRDKRGTSYGKLTF	TRAV14/DV4	TRAJ52	CASSVRRGDANTGELFF	TRBV18	TRBJ2-2	train	1	4	SEQTR Randomly Paired TCRab
A0101_SALPTNADLY	HomoSapiens	CVVIGLYSSASKIIF	TRAV12-1	TRAJ3	CASSEGWESEQFF	TRBV18	TRBJ2-1	train	1	4	SEQTR Randomly Paired TCRab
A0101_SALPTNADLY	HomoSapiens	CIVRVVHTGNQFYF	TRAV26-1	TRAJ49	CASRGQIAKNIQYF	TRBV5-1	TRBJ2-4	train	1	4	SEQTR Randomly Paired TCRab
A0101_SALPTNADLY	HomoSapiens	CATTTQGGSEKLVF	TRAV17	TRAJ57	CASSVGEGPGYTF	TRBV9	TRBJ1-2	train	1	4	SEQTR Randomly Paired TCRab
A0101_SALPTNADLY	HomoSapiens	CAVYDSWGKLQF	TRAV12-2	TRAJ24	CASKGRQGMTMNTEAFF	TRBV2	TRBJ1-1	train	1	4	SEQTR Randomly Paired TCRab
A0101_SALPTNADLY	HomoSapiens	CAVRDRDTGRRALTF	TRAV3	TRAJ5	CASSAGQAYEQYF	TRBV18	TRBJ2-5	train	1	4	SEQTR Randomly Paired TCRab
A0101_SALPTNADLY	HomoSapiens	CAVEPWMRF	TRAV22	TRAJ43	CASSHRGPFTEKLFF	TRBV6-5	TRBJ1-4	train	1	4	SEQTR Randomly Paired TCRab
A0101_SALPTNADLY	HomoSapiens	CASHSGAGSYQLTF	TRAV12-3	TRAJ28	CASAEANEQFF	TRBV5-1	TRBJ2-1	train	1	4	SEQTR Randomly Paired TCRab
A0101_SALPTNADLY	HomoSapiens	CLLAEETSGSRLTF	TRAV40	TRAJ58	CASALSRGAPQHF	TRBV12-5	TRBJ1-5	train	1	4	SEQTR Randomly Paired TCRab
A0101_SALPTNADLY	HomoSapiens	CAVYTGGFKTIF	TRAV2	TRAJ9	CASSQVGTGSYEQYF	TRBV18	TRBJ2-7	train	1	4	SEQTR Randomly Paired TCRab
A0101_SALPTNADLY	HomoSapiens	CAGEGMTTDSWGKLQF	TRAV27	TRAJ24	CASSLSGNEQFF	TRBV11-2	TRBJ2-1	train	1	4	SEQTR Randomly Paired TCRab
A0101_SALPTNADLY	HomoSapiens	CAVQGGSEKLVF	TRAV8-6	TRAJ57	CASSPGGDRRFF	TRBV7-9	TRBJ1-4	train	1	4	SEQTR Randomly Paired TCRab
A0101_SALPTNADLY	HomoSapiens	CVVSATNTGNQFYF	TRAV10	TRAJ49	CSVDGGENTGELFF	TRBV29-1	TRBJ2-2	train	1	4	SEQTR Randomly Paired TCRab
A0101_SALPTNADLY	HomoSapiens	CAVPRVSGAGSYQLTF	TRAV12-2	TRAJ28	CASSLFLLAGGQETQYF	TRBV28	TRBJ2-5	train	1	4	SEQTR Randomly Paired TCRab
A0101_SALPTNADLY	HomoSapiens	CAASRNRDDKIIF	TRAV29/DV5	TRAJ30	CASSQERELVRNYGYTF	TRBV4-3	TRBJ1-2	train	1	4	SEQTR Randomly Paired TCRab
A0101_SALPTNADLY	HomoSapiens	CFWGDYKLSF	TRAV27	TRAJ20	CASSKEGQGLDTQYF	TRBV18	TRBJ2-3	train	1	4	SEQTR Randomly Paired TCRab
A0101_SALPTNADLY	HomoSapiens	CAERRQGGKLIF	TRAV13-2	TRAJ23	CASSEGQAYEQYF	TRBV4-2	TRBJ2-7	train	1	4	SEQTR Randomly Paired TCRab
A0101_SALPTNADLY	HomoSapiens	CAVRDRAGANNLFF	TRAV1-2	TRAJ36	CASSTTGFSYNEQFF	TRBV19	TRBJ2-1	train	1	4	SEQTR Randomly Paired TCRab
A0101_SALPTNADLY	HomoSapiens	CAGSKTSYDKVIF	TRAV27	TRAJ50	CASSLTGGRQPQHF	TRBV5-5	TRBJ1-5	train	1	4	SEQTR Randomly Paired TCRab
A0101_SALPTNADLY	HomoSapiens	CAVRDSNYQLIW	TRAV1-2	TRAJ33	CASSAPSSGGAGNEQFF	TRBV2	TRBJ2-1	train	1	4	SEQTR Randomly Paired TCRab
A0101_SALPTNADLY	HomoSapiens	CAGISGGGADGLTF	TRAV35	TRAJ45	CASSPPGPMGLVNYGYTF	TRBV2	TRBJ1-2	train	1	4	SEQTR Randomly Paired TCRab
A0101_SALPTNADLY	HomoSapiens	CAVGPRGNDYKLSF	TRAV8-3	TRAJ20	CASSKGDNPSGNTIYF	TRBV6-6	TRBJ1-3	train	1	4	SEQTR Randomly Paired TCRab
A0101_SALPTNADLY	HomoSapiens	CAMRVGHNDMRF	TRAV14/DV4	TRAJ43	CASSAGQAYEQYF	TRBV12-3/12-4	TRBJ2-7	train	1	4	SEQTR Randomly Paired TCRab
A0101_SALPTNADLY	HomoSapiens	CAVNPSNYQLIW	TRAV1-2	TRAJ33	CASSVGTAYEQFF	TRBV2	TRBJ2-1	train	1	4	SEQTR Randomly Paired TCRab
A0101_SALPTNADLY	HomoSapiens	CAVRNTDKLIF	TRAV1-2	TRAJ34	CASSVTRDRVNTGELFF	TRBV9	TRBJ2-2	train	1	4	SEQTR Randomly Paired TCRab
A0101_SALPTNADLY	HomoSapiens	CAMTLAYSGAGSYQLTF	TRAV16	TRAJ28	CSAREPAGGPKQFF	TRBV20-1	TRBJ2-1	train	1	4	SEQTR Randomly Paired TCRab
A0101_SALPTNADLY	HomoSapiens	CAGGQAGTALIF	TRAV35	TRAJ15	CASSPGAVGEAFF	TRBV9	TRBJ1-1	train	1	4	SEQTR Randomly Paired TCRab
A0101_SALPTNADLY	HomoSapiens	CIVRVGGDSWGKLQF	TRAV26-1	TRAJ24	CASSEGRAYEQYF	TRBV2	TRBJ2-7	train	1	4	SEQTR Randomly Paired TCRab
A0101_SALPTNADLY	HomoSapiens	CAVRVLFYNKLIF	TRAV1-2	TRAJ4	CASSPTAHYEQYF	TRBV28	TRBJ2-7	train	1	4	SEQTR Randomly Paired TCRab
A0101_SALPTNADLY	HomoSapiens	CAMRVLHNDMRF	TRAV14/DV4	TRAJ43	CASSAGQAYEQYF	TRBV4-2	TRBJ2-7	train	1	4	SEQTR Randomly Paired TCRab
A0101_SALPTNADLY	HomoSapiens	CAVSFSLSGGYNKLIF	TRAV8-6	TRAJ4	CASSAQPTHSFTYNEQFF	TRBV5-1	TRBJ2-1	train	1	4	SEQTR Randomly Paired TCRab
A0101_SALPTNADLY	HomoSapiens	CATDAKDQGAQKLVF	TRAV17	TRAJ54	CASSPGVLYEQYF	TRBV5-4	TRBJ2-7	train	1	4	SEQTR Randomly Paired TCRab
A0101_SALPTNADLY	HomoSapiens	CAVRDEVWKLTF	TRAV3	TRAJ44	CASSEGWESEQFF	TRBV4-2	TRBJ2-1	train	1	4	SEQTR Randomly Paired TCRab
A0101_SALPTNADLY	HomoSapiens	CATVQGSSYKLIF	TRAV17	TRAJ12	CASSYVGGTEAFF	TRBV6-5	TRBJ1-1	train	1	4	SEQTR Randomly Paired TCRab
A0101_SALPTNADLY	HomoSapiens	CAGRGNTGTASKLTF	TRAV27	TRAJ48	CASSQEQGNPYLQFF	TRBV4-2	TRBJ2-1	train	1	4	SEQTR Randomly Paired TCRab
A0101_SALPTNADLY	HomoSapiens	CAECGSSASKIIF	TRAV5	TRAJ3	CASSPTAHYEQYF	TRBV7-2	TRBJ2-7	train	1	4	SEQTR Randomly Paired TCRab
A0101_SALPTNADLY	HomoSapiens	CAYLNNDMRF	TRAV38-2/DV8	TRAJ43	CASSLGGLSPLHF	TRBV12-3/12-4	TRBJ1-6	train	1	4	SEQTR Randomly Paired TCRab
A0101_SALPTNADLY	HomoSapiens	CVVYTNAGKSTF	TRAV12-1	TRAJ27	CASSVGTAYEQYF	TRBV18	TRBJ2-7	train	1	4	SEQTR Randomly Paired TCRab
A0101_SALPTNADLY	HomoSapiens	CAGQFHNNDMRF	TRAV35	TRAJ43	CASGSRGQGFYEQYF	TRBV18	TRBJ2-7	train	1	4	SEQTR Randomly Paired TCRab
A0101_SALPTNADLY	HomoSapiens	CATDPFSNTGKLIF	TRAV17	TRAJ37	CASSLIWEGYNEQFF	TRBV27	TRBJ2-1	train	1	4	SEQTR Randomly Paired TCRab
A0101_SALPTNADLY	HomoSapiens	CAVNGGYQKVTF	TRAV8-6	TRAJ13	CASSEGQAYEQYF	TRBV12-3/12-4	TRBJ2-7	train	1	4	SEQTR Randomly Paired TCRab
A0101_SALPTNADLY	HomoSapiens	CAAHAGNTPLVF	TRAV23/DV6	TRAJ29	CASSFGGPNIQYF	TRBV7-9	TRBJ2-5	train	1	4	SEQTR Randomly Paired TCRab
A0101_SALPTNADLY	HomoSapiens	CAGQLFTGNQFYF	TRAV35	TRAJ49	CASSLVDTQYF	TRBV5-1	TRBJ2-3	train	1	4	SEQTR Randomly Paired TCRab
A0101_SALPTNADLY	HomoSapiens	CIVRALSGGSNYKLTF	TRAV26-1	TRAJ53	CASSQVATGSYEQYF	TRBV4-2	TRBJ2-3	train	1	4	SEQTR Randomly Paired TCRab
A0101_SALPTNADLY	HomoSapiens	CATDSGGGADGLTF	TRAV17	TRAJ45	CASSQVATGSYEQYF	TRBV7-9	TRBJ2-7	train	1	4	SEQTR Randomly Paired TCRab
A0101_SALPTNADLY	HomoSapiens	CAFKGGYGGSQGNLIF	TRAV24	TRAJ42	CAWGEDNQPQHF	TRBV30	TRBJ1-5	train	1	4	SEQTR Randomly Paired TCRab
A0101_SALPTNADLY	HomoSapiens	CAVSEDGGSNYKLTF	TRAV8-6	TRAJ53	CASSPTAHYEQYF	TRBV2	TRBJ2-7	train	1	4	SEQTR Randomly Paired TCRab
A0101_SALPTNADLY	HomoSapiens	CAVLNQAGTALIF	TRAV12-2	TRAJ15	CSSSKEGQGLDTQYF	TRBV5-4	TRBJ2-3	train	1	4	SEQTR Randomly Paired TCRab
A0101_SALPTNADLY	HomoSapiens	CAESIARSQGNLIF	TRAV5	TRAJ42	CASGELEPQHF	TRBV6-1	TRBJ1-5	train	1	4	SEQTR Randomly Paired TCRab
A0101_SALPTNADLY	HomoSapiens	CAVRFSLSGGYNKLIF	TRAV8-4	TRAJ4	CASSPRGQGNYGYTF	TRBV4-2	TRBJ1-2	train	1	4	SEQTR Randomly Paired TCRab
A0101_SALPTNADLY	HomoSapiens	CATSGSGGSYIPTF	TRAV21	TRAJ6	CASSAGQAYEQYF	TRBV5-4	TRBJ2-7	train	1	4	SEQTR Randomly Paired TCRab
A0101_SALPTNADLY	HomoSapiens	CAYRSQGGSEKLVF	TRAV38-2/DV8	TRAJ57	CAGGRGGIYNEQFF	TRBV6-1	TRBJ2-1	train	1	4	SEQTR Randomly Paired TCRab
A0101_SALPTNADLY	HomoSapiens	CALSEAERNNDMRF	TRAV8-4	TRAJ43	CASSLNSPLHF	TRBV5-5	TRBJ1-6	train	1	4	SEQTR Randomly Paired TCRab
A0101_SALPTNADLY	HomoSapiens	CATGTRMDSSYKLIF	TRAV17	TRAJ12	CATRGGGVPYGYTF	TRBV15	TRBJ1-2	train	1	5	SEQTR Randomly Paired TCRab
A0101_SALPTNADLY	HomoSapiens	CAIRAGGYQKVTF	TRAV12-3	TRAJ13	CASSPGAVGEAFF	TRBV18	TRBJ1-1	train	1	5	SEQTR Randomly Paired TCRab
A0101_SALPTNADLY	HomoSapiens	CAIRSGGYNKLIF	TRAV12-3	TRAJ4	CASSPTAHYEQYF	TRBV2	TRBJ2-4	train	1	5	SEQTR Randomly Paired TCRab
A0101_SALPTNADLY	HomoSapiens	CAVTTSTGQKLLF	TRAV8-6	TRAJ16	CASSALRDSKIHEQYF	TRBV6-1	TRBJ2-7	train	1	5	SEQTR Randomly Paired TCRab
A0101_SALPTNADLY	HomoSapiens	CAAALATGGFKTIF	TRAV13-1	TRAJ9	CASSAGQAYEQYF	TRBV7-9	TRBJ2-7	train	1	5	SEQTR Randomly Paired TCRab
A0101_SALPTNADLY	HomoSapiens	CAVNYNQGGKLIF	TRAV1-2	TRAJ23	CASSELGSGAYEQYF	TRBV2	TRBJ2-7	train	1	5	SEQTR Randomly Paired TCRab
A0101_SALPTNADLY	HomoSapiens	CAVPNFGNEKLTF	TRAV13-1	TRAJ48	CASSFGVALQETQYF	TRBV7-9	TRBJ2-5	train	1	5	SEQTR Randomly Paired TCRab
A0101_SALPTNADLY	HomoSapiens	CALRGSGTYKYIF	TRAV19	TRAJ40	CASSLGGTYNEQFF	TRBV27	TRBJ2-1	train	1	5	SEQTR Randomly Paired TCRab
A0101_SALPTNADLY	HomoSapiens	CALGSNFGNEKLTF	TRAV19	TRAJ48	CASSVTRDRVNTGELFF	TRBV18	TRBJ2-2	train	1	5	SEQTR Randomly Paired TCRab
A0101_SALPTNADLY	HomoSapiens	CVVKAWDFGNEKLTF	TRAV12-1	TRAJ48	CASSAPSSGGAGNEQFF	TRBV18	TRBJ2-1	train	1	5	SEQTR Randomly Paired TCRab
A0101_SALPTNADLY	HomoSapiens	CALPWTGANNLFF	TRAV6	TRAJ36	CASPPQRMVAWSSGANVLTF	TRBV2	TRBJ2-6	train	1	5	SEQTR Randomly Paired TCRab
A0101_SALPTNADLY	HomoSapiens	CAVGTPNTGNQFYF	TRAV41	TRAJ49	CASSPKSWAEKQETQYF	TRBV18	TRBJ2-4	train	1	5	SEQTR Randomly Paired TCRab
A0101_SALPTNADLY	HomoSapiens	CAMSPYTGGFKTIF	TRAV14/DV4	TRAJ9	CASSFGLAGGELFF	TRBV27	TRBJ2-2	train	1	5	SEQTR Randomly Paired TCRab
A0101_SALPTNADLY	HomoSapiens	CAFMKLPLIINDYKLSF	TRAV38-1	TRAJ20	CASSLDGQGPLYGYTF	TRBV11-2	TRBJ1-2	train	1	5	SEQTR Randomly Paired TCRab
A0101_SALPTNADLY	HomoSapiens	CAVARNTGGFKTIF	TRAV12-2	TRAJ9	CASSFGGPNIQYF	TRBV7-9	TRBJ2-5	train	1	5	SEQTR Randomly Paired TCRab
A0101_SALPTNADLY	HomoSapiens	CAIKSGGYQKVTF	TRAV12-3	TRAJ13	CASNTRDRPYGYTF	TRBV2	TRBJ1-2	train	1	5	SEQTR Randomly Paired TCRab
A0101_SALPTNADLY	HomoSapiens	CAVRSGGYQKVTF	TRAV21	TRAJ13	CAISDGGETSGGADTQYF	TRBV10-3	TRBJ2-3	train	1	5	SEQTR Randomly Paired TCRab
A0101_SALPTNADLY	HomoSapiens	CVVAQNTGGFKTIF	TRAV12-1	TRAJ9	CASSFGGPNIQYF	TRBV4-2	TRBJ2-4	train	1	5	SEQTR Randomly Paired TCRab
A0101_SALPTNADLY	HomoSapiens	CALSEVETSYDKVIF	TRAV19	TRAJ50	CASSQVGTGPYEQYF	TRBV5-4	TRBJ2-7	train	1	5	SEQTR Randomly Paired TCRab
A0101_SALPTNADLY	HomoSapiens	CATDGASYIPTF	TRAV17	TRAJ6	CASSPGVLYEQYF	TRBV18	TRBJ2-7	train	1	5	SEQTR Randomly Paired TCRab
A0101_SALPTNADLY	HomoSapiens	CAASIATGGFKTIF	TRAV13-1	TRAJ9	CASDGQGVETQYF	TRBV12-5	TRBJ2-5	train	1	5	SEQTR Randomly Paired TCRab
A0101_SALPTNADLY	HomoSapiens	CAGKDTGRRALTF	TRAV14/DV4	TRAJ5	CASSPKSWAEKQETQYF	TRBV6-5	TRBJ2-5	train	1	5	SEQTR Randomly Paired TCRab
A0101_SALPTNADLY	HomoSapiens	CAVINYNNNDMRF	TRAV3	TRAJ43	CASSQASGISYEQYF	TRBV2	TRBJ2-7	train	1	5	SEQTR Randomly Paired TCRab
A0101_SALPTNADLY	HomoSapiens	CASRGTSGSRLTF	TRAV29/DV5	TRAJ58	CASSAHVTDEQYF	TRBV2	TRBJ2-7	train	1	5	SEQTR Randomly Paired TCRab
A0101_SALPTNADLY	HomoSapiens	CALSPSTGGGNKLTF	TRAV9-2	TRAJ10	CASSLITGDSPLHF	TRBV2	TRBJ1-6	train	1	5	SEQTR Randomly Paired TCRab
A0101_SALPTNADLY	HomoSapiens	CAVDTRRGRRALTF	TRAV8-3	TRAJ5	CASSLVGTSGRDEQFF	TRBV11-2	TRBJ2-1	train	1	5	SEQTR Randomly Paired TCRab
A0101_SALPTNADLY	HomoSapiens	CARREGAQKLVF	TRAV29/DV5	TRAJ54	CASSEGRAYEQYF	TRBV6-4	TRBJ2-7	train	1	5	SEQTR Randomly Paired TCRab
A0101_SALPTNADLY	HomoSapiens	CALSDYNAGNMLTF	TRAV19	TRAJ39	CASSAGQAYEQYF	TRBV27	TRBJ2-7	train	1	5	SEQTR Randomly Paired TCRab
A0101_SALPTNADLY	HomoSapiens	CALENSGGYQKVTF	TRAV6	TRAJ13	CASSQVGTGAYEQYF	TRBV5-4	TRBJ2-7	train	1	5	SEQTR Randomly Paired TCRab
A0101_SALPTNADLY	HomoSapiens	CAIRADSWGKLQF	TRAV12-3	TRAJ24	CASSHHPSLVSRPYEQYF	TRBV5-4	TRBJ2-7	train	1	5	SEQTR Randomly Paired TCRab
A0101_SALPTNADLY	HomoSapiens	CALPLSGNTPLVF	TRAV19	TRAJ29	CASSEGWESEQYF	TRBV2	TRBJ2-7	train	1	5	SEQTR Randomly Paired TCRab
A0101_SALPTNADLY	HomoSapiens	CAVMDSSYKLIF	TRAV1-2	TRAJ12	CASSLSGPLNEQFF	TRBV27	TRBJ2-1	train	1	5	SEQTR Randomly Paired TCRab
A0101_SALPTNADLY	HomoSapiens	CAPLHNTDKLIF	TRAV1-2	TRAJ34	CASSVGTAYEQYF	TRBV18	TRBJ2-7	train	1	5	SEQTR Randomly Paired TCRab
A0101_SALPTNADLY	HomoSapiens	CATAANAGGTSYGKLTF	TRAV17	TRAJ52	CAWGEDNQPQHF	TRBV30	TRBJ1-5	train	1	5	SEQTR Randomly Paired TCRab
A0101_SALPTNADLY	HomoSapiens	CAIRAGGYNKLIF	TRAV12-3	TRAJ4	CATSREEGSSPLHF	TRBV4-2	TRBJ1-6	train	1	5	SEQTR Randomly Paired TCRab
A0101_SALPTNADLY	HomoSapiens	CAASYNQGGKLIF	TRAV1-2	TRAJ23	CASSPRGQGNYGYTF	TRBV2	TRBJ1-2	train	1	5	SEQTR Randomly Paired TCRab
A0101_SALPTNADLY	HomoSapiens	CVVSEYTGGFKTIF	TRAV12-1	TRAJ9	CASSLNSPLHF	TRBV5-4	TRBJ1-6	train	1	5	SEQTR Randomly Paired TCRab
A0101_SALPTNADLY	HomoSapiens	CALHFQGAQKLVF	TRAV38-2/DV8	TRAJ54	CASSLTGGRQPQHF	TRBV5-5	TRBJ1-5	train	1	5	SEQTR Randomly Paired TCRab
A0101_SALPTNADLY	HomoSapiens	CAGAQSGGSQGNLIF	TRAV27	TRAJ42	CATQRGTGGAATEAFF	TRBV2	TRBJ1-1	train	1	5	SEQTR Randomly Paired TCRab
A0101_SALPTNADLY	HomoSapiens	CILRETAGIYNQGGKLIF	TRAV26-2	TRAJ23	CASSQVATGSYEQYF	TRBV7-9	TRBJ2-7	train	1	5	SEQTR Randomly Paired TCRab
A0101_SALPTNADLY	HomoSapiens	CAAVNQGGKLIF	TRAV29/DV5	TRAJ23	CASSAGQAYEQYF	TRBV2	TRBJ2-7	train	1	5	SEQTR Randomly Paired TCRab
A0101_SALPTNADLY	HomoSapiens	CATGTRMDCSYKLIF	TRAV17	TRAJ12	CASSAHVTDEQFF	TRBV6-1	TRBJ2-1	train	1	5	SEQTR Randomly Paired TCRab
A0101_SALPTNADLY	HomoSapiens	CAVGARGNTDKLIF	TRAV8-3	TRAJ34	CSVDGGENTGELFF	TRBV29-1	TRBJ2-2	train	1	5	SEQTR Randomly Paired TCRab
A0101_SALPTNADLY	HomoSapiens	CAARLNNARLMF	TRAV29/DV5	TRAJ31	CASSLRGEKLFF	TRBV5-4	TRBJ1-4	train	1	5	SEQTR Randomly Paired TCRab
A0101_SALPTNADLY	HomoSapiens	CALSAYTGGFKTIF	TRAV9-2	TRAJ9	CASSASEEGGYTF	TRBV6-1	TRBJ1-2	train	1	5	SEQTR Randomly Paired TCRab
A0101_SALPTNADLY	HomoSapiens	CAVTFTGGGNKLTF	TRAV8-6	TRAJ10	CASSEGLAGLEETQYF	TRBV27	TRBJ2-5	train	1	5	SEQTR Randomly Paired TCRab
A0101_SALPTNADLY	HomoSapiens	CAVSDRGAQKLVF	TRAV8-4	TRAJ54	CASSEGQAYEQYF	TRBV4-2	TRBJ2-7	train	1	5	SEQTR Randomly Paired TCRab
A0101_SALPTNADLY	HomoSapiens	CAYKKYNNNDMRF	TRAV38-2/DV8	TRAJ43	CASSLGTAYEQYF	TRBV28	TRBJ2-7	train	1	5	SEQTR Randomly Paired TCRab
A0101_SALPTNADLY	HomoSapiens	CAVGRYSGAGSYQLTF	TRAV21	TRAJ28	CASSQVGTGSYEQYF	TRBV2	TRBJ2-7	train	1	5	SEQTR Randomly Paired TCRab
A0101_SALPTNADLY	HomoSapiens	CATGTRMDSSYNLIF	TRAV17	TRAJ12	CASRAQWGGNTGELFF	TRBV19	TRBJ2-2	train	1	5	SEQTR Randomly Paired TCRab
A0101_SALPTNADLY	HomoSapiens	CALRGGYQKVTF	TRAV9-2	TRAJ13	CASSLWVAGGLGTDTQYF	TRBV11-2	TRBJ2-3	train	1	5	SEQTR Randomly Paired TCRab
A0101_SALPTNADLY	HomoSapiens	CVVNAGKSTF	TRAV12-1	TRAJ27	CASSVVGTATYGYTF	TRBV9	TRBJ1-2	train	1	5	SEQTR Randomly Paired TCRab
A0101_SALPTNADLY	HomoSapiens	CIVENDMRF	TRAV26-1	TRAJ43	CASSHHPSLVSRPYEQYF	TRBV14	TRBJ2-7	train	1	5	SEQTR Randomly Paired TCRab
A0101_SALPTNADLY	HomoSapiens	CILRGAQKLVF	TRAV26-2	TRAJ54	CASSDRPDSYEQYF	TRBV6-4	TRBJ2-7	train	1	5	SEQTR Randomly Paired TCRab
A0101_SALPTNADLY	HomoSapiens	CAGHLKDSNYQLIW	TRAV35	TRAJ33	CASSEGQAYEQYF	TRBV14	TRBJ2-7	train	1	5	SEQTR Randomly Paired TCRab
A0101_SALPTNADLY	HomoSapiens	CAADSGYSTLTF	TRAV23/DV6	TRAJ11	CATQRGTGGAGTEAFF	TRBV6-5	TRBJ1-1	train	1	5	SEQTR Randomly Paired TCRab
A0101_SALPTNADLY	HomoSapiens	CIVRVGLRNNNARLMF	TRAV26-1	TRAJ31	CASSGMGSLMWGYTF	TRBV9	TRBJ1-2	train	1	5	SEQTR Randomly Paired TCRab
A0101_SALPTNADLY	HomoSapiens	CALEGNNRLAF	TRAV6	TRAJ7	CAGGRGGIYNEQFF	TRBV6-1	TRBJ2-1	train	1	5	SEQTR Randomly Paired TCRab
A0101_SALPTNADLY	HomoSapiens	CAASNPGNTGKLIF	TRAV13-1	TRAJ37	CASSPRGQGNYGYTF	TRBV18	TRBJ1-2	train	1	5	SEQTR Randomly Paired TCRab
A0101_SALPTNADLY	HomoSapiens	CAVRDWERESSASKIIF	TRAV1-1	TRAJ3	CSAQGAMAFF	TRBV20-1	TRBJ1-1	train	1	5	SEQTR Randomly Paired TCRab
A0101_SALPTNADLY	HomoSapiens	CATGGGGKLIF	TRAV17	TRAJ23	CASSQVATGSYEQYF	TRBV5-5	TRBJ2-7	train	1	5	SEQTR Randomly Paired TCRab
A0101_SALPTNADLY	HomoSapiens	CALPWTGATNLFF	TRAV6	TRAJ36	CASSLVDTQYF	TRBV5-1	TRBJ2-3	train	1	5	SEQTR Randomly Paired TCRab
A0101_SALPTNADLY	HomoSapiens	CVVRISGFQKLVF	TRAV8-2	TRAJ8	CASSQASGISYEQYF	TRBV5-5	TRBJ2-7	train	1	5	SEQTR Randomly Paired TCRab
A0101_SALPTNADLY	HomoSapiens	CAAIDQGGKLIF	TRAV29/DV5	TRAJ23	CASRTGVNSPLHF	TRBV19	TRBJ1-6	train	1	5	SEQTR Randomly Paired TCRab
A0101_SALPTNADLY	HomoSapiens	CAVASRRALTF	TRAV21	TRAJ5	CASSLNSPLHF	TRBV5-5	TRBJ1-6	train	1	5	SEQTR Randomly Paired TCRab
A0101_SALPTNADLY	HomoSapiens	CALWQYGNKLVF	TRAV16	TRAJ47	CASSPTAHYEQYF	TRBV5-5	TRBJ2-7	train	1	5	SEQTR Randomly Paired TCRab
A0101_SALPTNADLY	HomoSapiens	CAGGVNNNDMRF	TRAV12-2	TRAJ43	CASSQDLEGSTDTQYF	TRBV4-3	TRBJ2-3	train	1	5	SEQTR Randomly Paired TCRab
A0101_SALPTNADLY	HomoSapiens	CATDDNYGQNFVF	TRAV17	TRAJ26	CASSLFLLAGGQETQYF	TRBV2	TRBJ2-5	train	1	5	SEQTR Randomly Paired TCRab
A0101_SALPTNADLY	HomoSapiens	CAAFNQAGTALIF	TRAV13-1	TRAJ15	CASSVWEEQYF	TRBV2	TRBJ2-7	train	1	5	SEQTR Randomly Paired TCRab
A0101_SALPTNADLY	HomoSapiens	CVVTPDGQKLLF	TRAV12-1	TRAJ16	CASSAGQAYEQYF	TRBV12-3/12-4	TRBJ2-7	train	1	5	SEQTR Randomly Paired TCRab
A0101_SALPTNADLY	HomoSapiens	CAASEGGFKTIF	TRAV23/DV6	TRAJ9	CASSPRGQGNYGYTF	TRBV5-5	TRBJ1-2	train	1	5	SEQTR Randomly Paired TCRab
A0101_SALPTNADLY	HomoSapiens	CAEGDYKLSF	TRAV13-2	TRAJ20	CASSEVFNSPLHF	TRBV9	TRBJ1-6	train	1	5	SEQTR Randomly Paired TCRab
A0101_SALPTNADLY	HomoSapiens	CALPWTGANNLFF	TRAV12-3	TRAJ36	CASSYTGYNQPQHF	TRBV6-6	TRBJ1-5	train	1	5	SEQTR Randomly Paired TCRab
A0101_SALPTNADLY	HomoSapiens	CATDTGTYKYIF	TRAV17	TRAJ40	CASSPTAHYEQFF	TRBV2	TRBJ2-1	train	1	5	SEQTR Randomly Paired TCRab
A0101_SALPTNADLY	HomoSapiens	CAIRSGVYNKLIF	TRAV12-3	TRAJ4	CASSAQPTHSFTYNEQFF	TRBV5-1	TRBJ2-1	train	1	5	SEQTR Randomly Paired TCRab
A0101_SALPTNADLY	HomoSapiens	CAESIGGATNKLIF	TRAV5	TRAJ32	CASSLGVSRGSYNEQFF	TRBV13	TRBJ2-1	train	1	5	SEQTR Randomly Paired TCRab
A0101_SALPTNADLY	HomoSapiens	CAVNRRDNARLMF	TRAV12-2	TRAJ31	CASSPGAAGEAFF	TRBV9	TRBJ1-1	train	1	5	SEQTR Randomly Paired TCRab
A0101_SALPTNADLY	HomoSapiens	CAVNYYQGGKLIF	TRAV1-2	TRAJ23	CASSLVGYNEQYF	TRBV5-4	TRBJ2-7	train	1	5	SEQTR Randomly Paired TCRab
A0101_SALPTNADLY	HomoSapiens	CAIRAGGYQKVTF	TRAV12-3	TRAJ48	CASSDRDPSSIYGYTF	TRBV28	TRBJ1-2	train	1	5	SEQTR Randomly Paired TCRab
A0101_SALPTNADLY	HomoSapiens	CAPYSSASKIIF	TRAV24	TRAJ3	CATGTTHTEAFF	TRBV28	TRBJ1-1	train	1	5	SEQTR Randomly Paired TCRab
A0101_SALPTNADLY	HomoSapiens	CIRVNRDDKIIF	TRAV26-2	TRAJ30	CASSFGGPNIQYF	TRBV7-9	TRBJ2-7	train	1	5	SEQTR Randomly Paired TCRab
A0101_SALPTNADLY	HomoSapiens	CAERFRSSGYALNF	TRAV5	TRAJ41	CAISEPGEGQYF	TRBV10-3	TRBJ2-5	train	1	5	SEQTR Randomly Paired TCRab
A0101_SALPTNADLY	HomoSapiens	CAVTDSSYKLIF	TRAV1-2	TRAJ12	CASSPTAPYEQYF	TRBV2	TRBJ2-7	train	1	5	SEQTR Randomly Paired TCRab
A0101_SALPTNADLY	HomoSapiens	CALRPYNTDKLIF	TRAV19	TRAJ34	CASSPTAHYEQYF	TRBV4-1	TRBJ2-7	train	1	5	SEQTR Randomly Paired TCRab
A0101_SALPTNADLY	HomoSapiens	CIVRAGLYNTDKLIF	TRAV26-1	TRAJ34	CASRPAPGTLYEQYF	TRBV7-9	TRBJ2-7	train	1	5	SEQTR Randomly Paired TCRab
A0101_SALPTNADLY	HomoSapiens	CAVIANDYKLSF	TRAV12-2	TRAJ20	CASSQASGISYEQYF	TRBV4-3	TRBJ2-7	train	1	5	SEQTR Randomly Paired TCRab
A0101_SALPTNADLY	HomoSapiens	CAVNYNARLMF	TRAV1-2	TRAJ31	CASSFTGSYEQYF	TRBV7-9	TRBJ2-7	train	1	5	SEQTR Randomly Paired TCRab
A0101_SALPTNADLY	HomoSapiens	CAGMDSSYKLIF	TRAV1-2	TRAJ12	CASSEGRAYEQYF	TRBV6-1	TRBJ2-7	train	1	5	SEQTR Randomly Paired TCRab
A0101_SALPTNADLY	HomoSapiens	CAIRTGGYNKLIF	TRAV12-3	TRAJ4	CASTAGLAATDTQYF	TRBV19	TRBJ2-3	train	1	5	SEQTR Randomly Paired TCRab
A0101_SALPTNADLY	HomoSapiens	CAAGGGRGAQKLVF	TRAV13-1	TRAJ54	CASSLGQRETQYF	TRBV28	TRBJ2-5	train	1	5	SEQTR Randomly Paired TCRab
A0101_SALPTNADLY	HomoSapiens	CALRDPYSGAGSYQLTF	TRAV9-2	TRAJ28	CASSFGGPNIQYF	TRBV5-8	TRBJ2-4	train	1	5	SEQTR Randomly Paired TCRab
A0101_SALPTNADLY	HomoSapiens	CAVGIPNTGNQFYF	TRAV41	TRAJ49	CASSPVGPNTEAFF	TRBV2	TRBJ1-1	train	1	5	SEQTR Randomly Paired TCRab
A0101_SALPTNADLY	HomoSapiens	CAIRAGGYQKVTF	TRAV21	TRAJ13	CASSEGWESEQFF	TRBV9	TRBJ2-1	train	1	5	SEQTR Randomly Paired TCRab
A0101_SALPTNADLY	HomoSapiens	CAVSPGAGSYQLTF	TRAV1-2	TRAJ28	CASSYSGVRAYEQYF	TRBV6-2/6-3	TRBJ2-7	train	1	5	SEQTR Randomly Paired TCRab
A0101_SALPTNADLY	HomoSapiens	CAIRSGGYQKVTF	TRAV12-3	TRAJ13	CASSEGQAYEQYF	TRBV7-9	TRBJ2-7	train	1	5	SEQTR Randomly Paired TCRab
A0101_SALPTNADLY	HomoSapiens	CALRLDSSYKLIF	TRAV19	TRAJ12	CASSFGGPNIQYF	TRBV11-1	TRBJ2-5	train	1	5	SEQTR Randomly Paired TCRab
A0101_SALPTNADLY	HomoSapiens	CAVRSGGYQEVTF	TRAV21	TRAJ13	CASSAGQDPDTQYF	TRBV6-4	TRBJ2-3	train	1	5	SEQTR Randomly Paired TCRab
A0101_SALPTNADLY	HomoSapiens	CAVRALFIYNQGGKLIF	TRAV3	TRAJ23	CASSQVGTGPYEQYF	TRBV5-5	TRBJ2-7	train	1	5	SEQTR Randomly Paired TCRab
A0101_SALPTNADLY	HomoSapiens	CAVSRSGGSNYKLTF	TRAV41	TRAJ53	CASSAPSSGGAGNEQFF	TRBV2	TRBJ2-1	train	1	5	SEQTR Randomly Paired TCRab
A0101_SALPTNADLY	HomoSapiens	CAVGTPTTGNQFYF	TRAV41	TRAJ49	CASSQLATNTYEQYF	TRBV27	TRBJ2-7	train	1	5	SEQTR Randomly Paired TCRab
A0101_SALPTNADLY	HomoSapiens	CAVTQGTSGTYKYIF	TRAV8-6	TRAJ40	CASSKEGQGLDTQYF	TRBV9	TRBJ2-3	train	1	5	SEQTR Randomly Paired TCRab
A0101_SALPTNADLY	HomoSapiens	CATGTRMDSSYRLIF	TRAV17	TRAJ12	CASSEGQAYEQYF	TRBV12-3/12-4	TRBJ2-7	train	1	5	SEQTR Randomly Paired TCRab
A0101_SALPTNADLY	HomoSapiens	CAVRDANTDKLIF	TRAV1-2	TRAJ34	CASSLEDRGPYEQYF	TRBV5-6	TRBJ2-7	train	1	5	SEQTR Randomly Paired TCRab
A0101_SALPTNADLY	HomoSapiens	CAMDSNYQLIW	TRAV30	TRAJ33	CASSQVATGSYEQYF	TRBV4-2	TRBJ2-7	train	1	5	SEQTR Randomly Paired TCRab
A0101_SALPTNADLY	HomoSapiens	CATGTRMDSSYKLIF	TRAV8-6	TRAJ12	CASSPGAVGEAFF	TRBV4-2	TRBJ1-1	train	1	5	SEQTR Randomly Paired TCRab
A0101_SALPTNADLY	HomoSapiens	CAFIGFGNVLHC	TRAV24	TRAJ35	CASSQVATGSYEQYF	TRBV7-4	TRBJ2-7	train	1	5	SEQTR Randomly Paired TCRab
A0101_SALPTNADLY	HomoSapiens	CAYGGSQGNLIF	TRAV38-2/DV8	TRAJ42	CATSRGGEGESYEQYF	TRBV15	TRBJ2-7	train	1	5	SEQTR Randomly Paired TCRab
A0101_SALPTNADLY	HomoSapiens	CALLWTGANNLFF	TRAV6	TRAJ36	CASSEGQAYEQYF	TRBV2	TRBJ2-5	train	1	5	SEQTR Randomly Paired TCRab
A0101_SALPTNADLY	HomoSapiens	CAIRAGGYQKVTF	TRAV12-2	TRAJ13	CASSVGSWSYNEQFF	TRBV5-6	TRBJ2-1	train	1	5	SEQTR Randomly Paired TCRab
A0101_SALPTNADLY	HomoSapiens	CAIRAGGYQKVTF	TRAV6	TRAJ13	CASSPQSGFLLYEQYF	TRBV5-1	TRBJ2-7	train	1	5	SEQTR Randomly Paired TCRab
A0101_SALPTNADLY	HomoSapiens	CAGAGFNKFYF	TRAV27	TRAJ21	CASSPRGVAESPLHF	TRBV6-1	TRBJ1-6	train	1	5	SEQTR Randomly Paired TCRab
A0101_SALPTNADLY	HomoSapiens	CAARDANTDKLIF	TRAV1-2	TRAJ34	CSSSSGQGYYEQYF	TRBV5-1	TRBJ2-7	train	1	5	SEQTR Randomly Paired TCRab
A0101_SALPTNADLY	HomoSapiens	CAMSPYTGGFTTIF	TRAV14/DV4	TRAJ9	CASSPGVLYEQYF	TRBV4-2	TRBJ2-7	train	1	5	SEQTR Randomly Paired TCRab
A0101_SALPTNADLY	HomoSapiens	CAVREYNFNKFYF	TRAV3	TRAJ21	CASSQASGISYEQYF	TRBV7-8	TRBJ2-7	train	1	5	SEQTR Randomly Paired TCRab
A0101_SALPTNADLY	HomoSapiens	CAASAGTALIF	TRAV29/DV5	TRAJ15	CAWSHRDTGNQPQHF	TRBV19	TRBJ1-5	train	1	5	SEQTR Randomly Paired TCRab
A0101_SALPTNADLY	HomoSapiens	CALSEERLITTDSWGKLQF	TRAV19	TRAJ24	CASRFYEQYF	TRBV2	TRBJ2-7	train	1	5	SEQTR Randomly Paired TCRab
A0101_SALPTNADLY	HomoSapiens	CAWGAYSGAGSYQLTF	TRAV24	TRAJ28	CASSEGQAYEQYF	TRBV6-1	TRBJ2-7	train	1	5	SEQTR Randomly Paired TCRab
A0101_SALPTNADLY	HomoSapiens	CAESGGNSGYSTLTF	TRAV5	TRAJ11	CASDETGTVNTEAFF	TRBV6-6	TRBJ1-1	train	1	5	SEQTR Randomly Paired TCRab
A0101_SALPTNADLY	HomoSapiens	CIVEYDMRF	TRAV26-1	TRAJ43	CASSPTAHYEQYF	TRBV5-6	TRBJ2-7	train	1	5	SEQTR Randomly Paired TCRab
A0101_SALPTNADLY	HomoSapiens	CAVREVGGYSTLTF	TRAV3	TRAJ11	CASSPVGPNTEAFF	TRBV27	TRBJ1-1	train	1	5	SEQTR Randomly Paired TCRab
A0101_SALPTNADLY	HomoSapiens	CAEKGLTGGGNKLTF	TRAV13-2	TRAJ10	CASSKEGQGLDTQYF	TRBV2	TRBJ2-3	train	1	5	SEQTR Randomly Paired TCRab
A0101_SALPTNADLY	HomoSapiens	CAVRSGGYQKVTF	TRAV12-2	TRAJ13	CASSPGNEYEQYF	TRBV2	TRBJ2-7	train	1	5	SEQTR Randomly Paired TCRab
A0101_SALPTNADLY	HomoSapiens	CALSEDDSNYQLIW	TRAV19	TRAJ33	CASSAGQDPDTQYF	TRBV6-1	TRBJ2-3	train	1	5	SEQTR Randomly Paired TCRab
A0101_SALPTNADLY	HomoSapiens	CAVTTSTGQKLLF	TRAV8-4	TRAJ16	CASSQTDSVGTYEQYF	TRBV4-2	TRBJ2-7	train	1	5	SEQTR Randomly Paired TCRab
A0101_SALPTNADLY	HomoSapiens	CAVLGRDNAGNMLTF	TRAV1-2	TRAJ39	CASSLFLLAGGQETQYF	TRBV28	TRBJ2-7	train	1	5	SEQTR Randomly Paired TCRab
A0101_SALPTNADLY	HomoSapiens	CAIRSGGYNKLIF	TRAV6	TRAJ4	CASSFAGGATNEKLFF	TRBV7-9	TRBJ1-4	train	1	5	SEQTR Randomly Paired TCRab
A0101_SALPTNADLY	HomoSapiens	CAIRSGGYNKLIF	TRAV21	TRAJ4	CASSQVGTGPYEQYF	TRBV4-1	TRBJ2-7	train	1	5	SEQTR Randomly Paired TCRab
A0101_SALPTNADLY	HomoSapiens	CAVGPNAGKSTF	TRAV1-2	TRAJ27	CASSEGWESEQFF	TRBV18	TRBJ2-1	train	1	5	SEQTR Randomly Paired TCRab
A0101_SALPTNADLY	HomoSapiens	CAPLHNTDKLIF	TRAV17	TRAJ34	CASSHRGPFTEKLFF	TRBV6-5	TRBJ1-4	train	1	5	SEQTR Randomly Paired TCRab
A0101_SALPTNADLY	HomoSapiens	CAVMDSNYQLIW	TRAV1-2	TRAJ33	CASSQVATGSYEQFF	TRBV4-2	TRBJ2-1	train	1	5	SEQTR Randomly Paired TCRab
A0101_SALPTNADLY	HomoSapiens	CATGTRMDSSYKLTF	TRAV17	TRAJ48	CASSPGGDRRFF	TRBV7-9	TRBJ1-4	train	1	5	SEQTR Randomly Paired TCRab
A0101_SALPTNADLY	HomoSapiens	CAETHSISGGSYIPTF	TRAV5	TRAJ6	CASSPKSWAEKQETQYF	TRBV2	TRBJ2-5	train	1	5	SEQTR Randomly Paired TCRab
A0101_SALPTNADLY	HomoSapiens	CAAINEGGKLIF	TRAV29/DV5	TRAJ23	CAIRDLAREQYF	TRBV2	TRBJ2-7	train	1	5	SEQTR Randomly Paired TCRab
A0101_SALPTNADLY	HomoSapiens	CAPIRSGYALNF	TRAV24	TRAJ41	CASSLVWDYSYNEQFF	TRBV12-3/12-4	TRBJ2-1	train	1	5	SEQTR Randomly Paired TCRab
A0101_SALPTNADLY	HomoSapiens	CAMRGGGATNKLIF	TRAV14/DV4	TRAJ32	CASSPTAHYEQYF	TRBV14	TRBJ2-7	train	1	5	SEQTR Randomly Paired TCRab
A0101_SALPTNADLY	HomoSapiens	CILRESAGIYNQGGKLIF	TRAV26-2	TRAJ23	CASDETGTVNTEAFF	TRBV2	TRBJ1-1	train	1	5	SEQTR Randomly Paired TCRab
A0101_SALPTNADLY	HomoSapiens	CAGNNYGQNFVF	TRAV1-1	TRAJ26	CASSYVGGTEAFF	TRBV6-5	TRBJ1-1	train	1	5	SEQTR Randomly Paired TCRab
A0101_SALPTNADLY	HomoSapiens	CAENIRPGAGSYQLTF	TRAV5	TRAJ28	CASSAGQGVTYEQYF	TRBV9	TRBJ2-7	train	1	5	SEQTR Randomly Paired TCRab
A0101_SALPTNADLY	HomoSapiens	CAMSPYTGGFKTIF	TRAV12-3	TRAJ9	CASSPLPGDQPQHF	TRBV28	TRBJ1-5	train	1	5	SEQTR Randomly Paired TCRab
A0101_SALPTNADLY	HomoSapiens	CAAALATGGFKTIF	TRAV13-1	TRAJ4	CASSYTGYNQPQHF	TRBV6-5	TRBJ1-5	train	1	5	SEQTR Randomly Paired TCRab
A0101_SALPTNADLY	HomoSapiens	CALENSGGYQKVTF	TRAV12-3	TRAJ13	CASSVGTAYEQYF	TRBV4-2	TRBJ2-7	train	1	5	SEQTR Randomly Paired TCRab
A0101_SALPTNADLY	HomoSapiens	CAVIITYKYIF	TRAV1-2	TRAJ40	CASSPGAVGEAFF	TRBV9	TRBJ1-1	train	1	5	SEQTR Randomly Paired TCRab
A0101_SALPTNADLY	HomoSapiens	CALSEAGGSTLGRLYF	TRAV19	TRAJ18	CASSQDQGGDNSPLHF	TRBV4-2	TRBJ1-6	train	1	5	SEQTR Randomly Paired TCRab
A0101_SALPTNADLY	HomoSapiens	CAVGRYSGAGSYQLTF	TRAV12-2	TRAJ28	CASGTGGGNTGELFF	TRBV12-5	TRBJ2-2	train	1	5	SEQTR Randomly Paired TCRab
A0101_SALPTNADLY	HomoSapiens	CAASYYQGGKLIF	TRAV1-2	TRAJ23	CASSLVGYNEQYF	TRBV5-5	TRBJ2-7	train	1	5	SEQTR Randomly Paired TCRab
A0101_SALPTNADLY	HomoSapiens	CAWGAYPGAGSYQLTF	TRAV24	TRAJ28	CASSPTAHYEQYF	TRBV6-2/6-3	TRBJ2-7	train	1	5	SEQTR Randomly Paired TCRab
A0101_SALPTNADLY	HomoSapiens	CAVNDQGGKLIF	TRAV8-1	TRAJ23	CASALSRGAPQHF	TRBV12-5	TRBJ1-5	train	1	5	SEQTR Randomly Paired TCRab
A0101_SALPTNADLY	HomoSapiens	CAMTLAYSGAGSYQLTF	TRAV14/DV4	TRAJ28	CASSVRRGDANTGELFF	TRBV5-4	TRBJ2-2	train	1	5	SEQTR Randomly Paired TCRab
A0101_SALPTNADLY	HomoSapiens	CAGRGNTGTASKLTF	TRAV27	TRAJ44	CASSPGVLYEQYF	TRBV2	TRBJ2-7	train	1	5	SEQTR Randomly Paired TCRab
A0101_SALPTNADLY	HomoSapiens	CAVLNQAGTALIF	TRAV21	TRAJ15	CASSQVGTGPYEQYF	TRBV2	TRBJ2-7	train	1	5	SEQTR Randomly Paired TCRab
A0101_SALPTNADLY	HomoSapiens	CALSEAERNNDMRF	TRAV19	TRAJ43	CAWSHRDIGNQPQHF	TRBV30	TRBJ1-5	train	1	5	SEQTR Randomly Paired TCRab
A0101_SALPTNADLY	HomoSapiens	CAASITQAGTALIF	TRAV13-1	TRAJ15	CASRLDRERRGDYGYTF	TRBV6-1	TRBJ1-2	train	1	5	SEQTR Randomly Paired TCRab
A0101_SALPTNADLY	HomoSapiens	CAIRYGGYNKLIF	TRAV12-3	TRAJ4	CASSSGDTGELFF	TRBV6-4	TRBJ2-2	train	1	5	SEQTR Randomly Paired TCRab
A0101_SALPTNADLY	HomoSapiens	CAVSDRGGYNKLIF	TRAV8-4	TRAJ4	CASSYSEDFVQFF	TRBV2	TRBJ2-1	train	1	5	SEQTR Randomly Paired TCRab
A0101_SALPTNADLY	HomoSapiens	CAVSDRSGYNKLIF	TRAV8-4	TRAJ4	CASSLWPGTSGANVLTF	TRBV5-4	TRBJ2-6	train	1	5	SEQTR Randomly Paired TCRab
A0101_SALPTNADLY	HomoSapiens	CARPSGYSTLTF	TRAV13-1	TRAJ11	CASSQEQGKPYLQFF	TRBV7-9	TRBJ2-1	train	1	5	SEQTR Randomly Paired TCRab
A0101_SALPTNADLY	HomoSapiens	CATSGSGGSYIPTF	TRAV12-3	TRAJ6	CASSAGQAYEQYF	TRBV2	TRBJ2-5	train	1	5	SEQTR Randomly Paired TCRab
A0101_SALPTNADLY	HomoSapiens	CAFPPNAGGTSYGKLTF	TRAV24	TRAJ52	CASSEGAAPTEAFF	TRBV2	TRBJ1-1	train	1	5	SEQTR Randomly Paired TCRab
A0101_SALPTNADLY	HomoSapiens	CALRGTDKLIF	TRAV19	TRAJ34	CASRPAPGTLYEQYF	TRBV5-8	TRBJ2-7	train	1	5	SEQTR Randomly Paired TCRab
A0101_SALPTNADLY	HomoSapiens	CAESGSSASKIIF	TRAV5	TRAJ3	CASSYVLSTDTQYF	TRBV6-2/6-3	TRBJ2-3	train	1	5	SEQTR Randomly Paired TCRab
A0101_SALPTNADLY	HomoSapiens	CISQGSSGDKLTF	TRAV26-1	TRAJ46	CASSQERELVRNYGYTF	TRBV4-3	TRBJ1-2	train	1	5	SEQTR Randomly Paired TCRab
A0101_SALPTNADLY	HomoSapiens	CACSVGGSQGNLIF	TRAV24	TRAJ42	CASSQVGTGSYEQYF	TRBV5-4	TRBJ2-7	train	1	5	SEQTR Randomly Paired TCRab
A0101_SALPTNADLY	HomoSapiens	CASPFLYNQGGKLIF	TRAV24	TRAJ23	CASSAAPGQPQHF	TRBV2	TRBJ1-5	train	1	5	SEQTR Randomly Paired TCRab
A0101_SALPTNADLY	HomoSapiens	CAARDTGYSTLTF	TRAV23/DV6	TRAJ11	CASSPTAHYEQYF	TRBV4-2	TRBJ2-7	train	1	5	SEQTR Randomly Paired TCRab
A0101_SALPTNADLY	HomoSapiens	CALPGTSGTYKYIF	TRAV24	TRAJ40	CASSPTAHYEQYF	TRBV11-1	TRBJ2-7	train	1	5	SEQTR Randomly Paired TCRab
A0101_SALPTNADLY	HomoSapiens	CAMRELHNDMRF	TRAV14/DV4	TRAJ43	CASSEGRAYEQYF	TRBV2	TRBJ2-7	train	1	5	SEQTR Randomly Paired TCRab
A0101_SALPTNADLY	HomoSapiens	CAVSDRGYQKVTF	TRAV8-4	TRAJ13	CASSGLAGSYNEQFF	TRBV6-1	TRBJ2-1	train	1	5	SEQTR Randomly Paired TCRab
A0101_SALPTNADLY	HomoSapiens	CAMREGHNDMRF	TRAV14/DV4	TRAJ43	CASSQVATGSYEQYF	TRBV4-2	TRBJ2-5	train	1	5	SEQTR Randomly Paired TCRab
A0101_SALPTNADLY	HomoSapiens	CIDPNFGNEKLTF	TRAV26-1	TRAJ48	CASSQGTGDYGYTF	TRBV5-4	TRBJ1-2	train	1	5	SEQTR Randomly Paired TCRab
A0101_SALPTNADLY	HomoSapiens	CAVEPRNQAGTALIF	TRAV22	TRAJ15	CASSMVAGDNQPQHF	TRBV19	TRBJ1-5	train	1	5	SEQTR Randomly Paired TCRab
A0101_SALPTNADLY	HomoSapiens	CAVRFSLSGGYNKLIF	TRAV8-6	TRAJ4	CASSHHPSLVSRPYEQYF	TRBV18	TRBJ2-7	train	1	5	SEQTR Randomly Paired TCRab
A0101_SALPTNADLY	HomoSapiens	CAALDSSYKLIF	TRAV1-2	TRAJ12	CASSFSHLQETQYF	TRBV28	TRBJ2-5	train	1	5	SEQTR Randomly Paired TCRab
A0101_SALPTNADLY	HomoSapiens	CAFRNTGTASKLTF	TRAV24	TRAJ44	CASSPGSGELFF	TRBV7-9	TRBJ2-2	train	1	5	SEQTR Randomly Paired TCRab
A0101_SALPTNADLY	HomoSapiens	CAVFWDGKLTF	TRAV36/DV7	TRAJ52	CASSDGYGYTF	TRBV6-4	TRBJ1-2	train	1	5	SEQTR Randomly Paired TCRab
A0101_SALPTNADLY	HomoSapiens	CASDQGAQKLVF	TRAV29/DV5	TRAJ54	CASSPTAHYEQYF	TRBV2	TRBJ2-5	train	1	5	SEQTR Randomly Paired TCRab
A0101_SALPTNADLY	HomoSapiens	CAVMGVAGSQGNLIF	TRAV12-2	TRAJ42	CASSPTAHYEQYF	TRBV2	TRBJ2-7	train	1	5	SEQTR Randomly Paired TCRab
A0101_SALPTNADLY	HomoSapiens	CIVKFQRGTYKYIF	TRAV26-1	TRAJ40	CASSKEGQGLDTQYF	TRBV5-5	TRBJ2-3	train	1	5	SEQTR Randomly Paired TCRab
A0101_SALPTNADLY	HomoSapiens	CAVYGGSQGNLIF	TRAV12-2	TRAJ42	CASSVRRGDANTGELFF	TRBV18	TRBJ2-2	train	1	5	SEQTR Randomly Paired TCRab
A0101_SALPTNADLY	HomoSapiens	CAVIPLEGTALIF	TRAV8-1	TRAJ15	CASIWAPSYEQYF	TRBV6-1	TRBJ2-7	train	1	5	SEQTR Randomly Paired TCRab
A0101_SALPTNADLY	HomoSapiens	CVVNIGANDMRF	TRAV12-1	TRAJ43	CASSYGASYEQYF	TRBV6-5	TRBJ2-7	train	1	5	SEQTR Randomly Paired TCRab
A0101_SALPTNADLY	HomoSapiens	CAFMAGNTPLVF	TRAV38-1	TRAJ29	CASSYSNRGFPLNTDAFF	TRBV6-5	TRBJ1-1	train	1	5	SEQTR Randomly Paired TCRab
A0101_SALPTNADLY	HomoSapiens	CAAVLQGAQKLVF	TRAV41	TRAJ54	CASSLERARLFF	TRBV28	TRBJ1-4	train	1	5	SEQTR Randomly Paired TCRab
A0101_SALPTNADLY	HomoSapiens	CAGYYGQNFVF	TRAV25	TRAJ26	CSARDLDRGSYNEQFF	TRBV20-1	TRBJ2-1	train	1	5	SEQTR Randomly Paired TCRab
A0101_SALPTNADLY	HomoSapiens	CILRAQNRDDKIIF	TRAV26-2	TRAJ30	CASSKEGQGLDTQYF	TRBV5-4	TRBJ2-3	train	1	5	SEQTR Randomly Paired TCRab
A0101_SALPTNADLY	HomoSapiens	CALSDPDSNYQLIW	TRAV19	TRAJ33	CASSLDSSSSNQPQHF	TRBV27	TRBJ1-5	train	1	5	SEQTR Randomly Paired TCRab
A0101_SALPTNADLY	HomoSapiens	CAVNCSDGQKLLF	TRAV8-1	TRAJ16	CASSSGQAYEQYF	TRBV11-2	TRBJ2-7	train	1	5	SEQTR Randomly Paired TCRab
A0101_SALPTNADLY	HomoSapiens	CVVNKLNRDDKIIF	TRAV12-1	TRAJ30	CASSLFLLAGGQETQYF	TRBV28	TRBJ2-5	train	1	5	SEQTR Randomly Paired TCRab
A0101_SALPTNADLY	HomoSapiens	CAVVPGPGNQFYF	TRAV8-3	TRAJ49	CASSGWGQTGYGYTF	TRBV2	TRBJ1-2	train	1	5	SEQTR Randomly Paired TCRab
A0101_SALPTNADLY	HomoSapiens	CAVGPFIDMRF	TRAV8-4	TRAJ43	CASSSAGGGETQYF	TRBV28	TRBJ2-7	train	1	5	SEQTR Randomly Paired TCRab
A0101_SALPTNADLY	HomoSapiens	CGADMRGFKTIF	TRAV34	TRAJ9	CASSVRRDRANTGELFF	TRBV9	TRBJ2-2	train	1	5	SEQTR Randomly Paired TCRab
A0101_SALPTNADLY	HomoSapiens	CASGGGADGLTF	TRAV24	TRAJ45	CSARDQGADTGELFF	TRBV20-1	TRBJ2-2	train	1	5	SEQTR Randomly Paired TCRab
A0101_SALPTNADLY	HomoSapiens	CAVLDTGGFKTIF	TRAV21	TRAJ9	CASSQTPGQGTDTQYF	TRBV6-2/6-3	TRBJ2-3	train	1	5	SEQTR Randomly Paired TCRab
A0101_SALPTNADLY	HomoSapiens	CAASVWSNTGKLIF	TRAV29/DV5	TRAJ37	CASSDSAGGRNEQFF	TRBV6-4	TRBJ2-1	train	1	5	SEQTR Randomly Paired TCRab
A0101_SALPTNADLY	HomoSapiens	CAASGTSGTYKYIF	TRAV29/DV5	TRAJ40	CATSREEGSSPLHF	TRBV15	TRBJ1-6	train	1	5	SEQTR Randomly Paired TCRab
A0101_SALPTNADLY	HomoSapiens	CATADPLSNDYKLSF	TRAV17	TRAJ20	CASSAGQAYEQYF	TRBV14	TRBJ2-7	train	1	5	SEQTR Randomly Paired TCRab
A0101_SALPTNADLY	HomoSapiens	CAVIHNTDKLIF	TRAV1-2	TRAJ34	CASSSAGGGETQYF	TRBV28	TRBJ2-5	train	1	5	SEQTR Randomly Paired TCRab
A0101_SALPTNADLY	HomoSapiens	CALITYNNNDMRF	TRAV19	TRAJ43	CASRDVGLTDTQYF	TRBV15	TRBJ2-3	train	1	5	SEQTR Randomly Paired TCRab
A0101_SALPTNADLY	HomoSapiens	CAAPITGNQFYF	TRAV29/DV5	TRAJ49	CASRPAPGTLYEQYF	TRBV11-2	TRBJ2-7	train	1	5	SEQTR Randomly Paired TCRab
A0101_SALPTNADLY	HomoSapiens	CAVSDLRDGNKLVF	TRAV8-4	TRAJ47	CASSPGVLYEQYF	TRBV5-4	TRBJ2-7	train	1	5	SEQTR Randomly Paired TCRab
A0101_SALPTNADLY	HomoSapiens	CILRDGSDNARLMF	TRAV26-2	TRAJ31	CASSLIWEGYNEQFF	TRBV27	TRBJ2-1	train	1	5	SEQTR Randomly Paired TCRab
A0101_SALPTNADLY	HomoSapiens	CAGQSSSGTYKYIF	TRAV35	TRAJ40	CASSYSSGGNTEAFF	TRBV2	TRBJ1-1	train	1	5	SEQTR Randomly Paired TCRab
A0101_SALPTNADLY	HomoSapiens	CILPLAGGTSYGKLTF	TRAV26-2	TRAJ52	CASSLLGTGHGYTF	TRBV28	TRBJ1-2	train	1	5	SEQTR Randomly Paired TCRab
A0101_SALPTNADLY	HomoSapiens	CALSGCDTGANSKLTF	TRAV16	TRAJ56	CASRDSSGGAPYNEQFF	TRBV6-4	TRBJ2-1	train	1	5	SEQTR Randomly Paired TCRab
A0101_SALPTNADLY	HomoSapiens	CALSEDGNQFYF	TRAV19	TRAJ49	CASSPKSWAEKQETQYF	TRBV9	TRBJ2-5	train	1	5	SEQTR Randomly Paired TCRab
A0101_SALPTNADLY	HomoSapiens	CIVNNARLMF	TRAV26-1	TRAJ31	CASRFYEQYF	TRBV2	TRBJ2-5	train	1	5	SEQTR Randomly Paired TCRab
A0101_SALPTNADLY	HomoSapiens	CALRDPGGGADGLTF	TRAV19	TRAJ45	CASSPTAHYEQYF	TRBV13	TRBJ2-7	train	1	5	SEQTR Randomly Paired TCRab
A0101_SALPTNADLY	HomoSapiens	CAVESNSGYALNF	TRAV2	TRAJ41	CASSQATTVAGAQHF	TRBV4-2	TRBJ1-5	train	1	5	SEQTR Randomly Paired TCRab
A0101_SALPTNADLY	HomoSapiens	CAASANAGGTSYGKLTF	TRAV23/DV6	TRAJ52	CASSPKSWAEKQETQYF	TRBV14	TRBJ2-5	train	1	5	SEQTR Randomly Paired TCRab
A0101_SALPTNADLY	HomoSapiens	CALSGRGGGFKTIF	TRAV19	TRAJ9	CASSLRGRSYNEQFF	TRBV11-1	TRBJ2-1	train	1	5	SEQTR Randomly Paired TCRab
A0101_SALPTNADLY	HomoSapiens	CALSVITGGGNKLTF	TRAV19	TRAJ10	CASDETGTVNTEAFF	TRBV6-1	TRBJ1-1	train	1	5	SEQTR Randomly Paired TCRab
A0101_SALPTNADLY	HomoSapiens	CALYNFNKFYF	TRAV6	TRAJ21	CASSPQRMVVWSSGANVLTF	TRBV18	TRBJ2-6	train	1	5	SEQTR Randomly Paired TCRab
A0101_SALPTNADLY	HomoSapiens	CAARRYGGSQGNLIF	TRAV13-1	TRAJ42	CASTRGQGRTDTQYF	TRBV28	TRBJ2-3	train	1	5	SEQTR Randomly Paired TCRab
A0101_SALPTNADLY	HomoSapiens	CAMSADNARLMF	TRAV12-3	TRAJ31	CASRDSSGGAPYNEQFF	TRBV6-5	TRBJ2-1	train	1	5	SEQTR Randomly Paired TCRab
A0101_SALPTNADLY	HomoSapiens	CAVSTGDYKLIF	TRAV1-2	TRAJ34	CASSLRGAGAYGYTF	TRBV5-4	TRBJ1-2	train	1	5	SEQTR Randomly Paired TCRab
A0101_SALPTNADLY	HomoSapiens	CAVRPQTGANNLFF	TRAV3	TRAJ36	CSVDMAEAFF	TRBV29-1	TRBJ1-1	train	1	5	SEQTR Randomly Paired TCRab
A0101_SALPTNADLY	HomoSapiens	CAMWGSGDKLTF	TRAV12-3	TRAJ46	CASSIPPFSLIVTPDFHF	TRBV5-4	TRBJ1-5	train	1	5	SEQTR Randomly Paired TCRab
A0101_SALPTNADLY	HomoSapiens	CAVRDRFSGGYNKLIF	TRAV1-2	TRAJ4	CASSFPRGAQNSPLHF	TRBV4-2	TRBJ1-6	train	1	5	SEQTR Randomly Paired TCRab
A0101_SALPTNADLY	HomoSapiens	CAASNDARLMF	TRAV29/DV5	TRAJ31	CASSHHPSLVSRPYEQYF	TRBV14	TRBJ2-5	train	1	5	SEQTR Randomly Paired TCRab
A0101_SALPTNADLY	HomoSapiens	CALSEGYNQGGKLIF	TRAV19	TRAJ23	CASSQDWGSADTQYF	TRBV3-1	TRBJ2-3	train	1	5	SEQTR Randomly Paired TCRab
A0101_SALPTNADLY	HomoSapiens	CAASFGNEKLTF	TRAV29/DV5	TRAJ48	CASSEGQAYEQYF	TRBV5-4	TRBJ2-7	train	1	5	SEQTR Randomly Paired TCRab
A0101_SALPTNADLY	HomoSapiens	CAVRGRDSNYQLIW	TRAV21	TRAJ33	CASSEPWDTGELFF	TRBV25-1	TRBJ2-2	train	1	5	SEQTR Randomly Paired TCRab
A0101_SALPTNADLY	HomoSapiens	CAPLSAGGTSYGKLTF	TRAV9-2	TRAJ52	CASSLGQRETQYF	TRBV28	TRBJ2-7	train	1	5	SEQTR Randomly Paired TCRab
A0101_SALPTNADLY	HomoSapiens	CAYRRQGGSEKLVF	TRAV38-2/DV8	TRAJ57	CASSFGVALQETQYF	TRBV4-2	TRBJ2-5	train	1	5	SEQTR Randomly Paired TCRab
A0101_SALPTNADLY	HomoSapiens	CAASLHSGSSNTGKLIF	TRAV29/DV5	TRAJ37	CASSFGGPNIQYF	TRBV18	TRBJ2-4	train	1	5	SEQTR Randomly Paired TCRab
A0101_SALPTNADLY	HomoSapiens	CAATSGTYKYIF	TRAV29/DV5	TRAJ40	CASLLAGGAGELFF	TRBV19	TRBJ2-2	train	1	5	SEQTR Randomly Paired TCRab
A0101_SALPTNADLY	HomoSapiens	CAMSAGGAQKLVF	TRAV12-3	TRAJ54	CASSSTGLPMNTEAFF	TRBV5-1	TRBJ1-1	train	1	5	SEQTR Randomly Paired TCRab
A0101_SALPTNADLY	HomoSapiens	CAGLTSGTYKYIF	TRAV20	TRAJ40	CASSQTSDSSSYNEQFF	TRBV4-1	TRBJ2-1	train	1	5	SEQTR Randomly Paired TCRab
A0101_SALPTNADLY	HomoSapiens	CAPSLGNTPLVF	TRAV16	TRAJ29	CASSTTGFSYNEQFF	TRBV19	TRBJ2-1	train	1	5	SEQTR Randomly Paired TCRab
A0101_SALPTNADLY	HomoSapiens	CVVSENTGFQKLVF	TRAV8-2	TRAJ8	CASSQASGISYEQYF	TRBV4-1	TRBJ2-7	train	1	5	SEQTR Randomly Paired TCRab
A0101_SALPTNADLY	HomoSapiens	CGTYSRSAGAQKLVF	TRAV30	TRAJ54	CASSIPPFSLIVTPDFHF	TRBV30	TRBJ1-5	train	1	5	SEQTR Randomly Paired TCRab
A0101_SALPTNADLY	HomoSapiens	CPSPLPADKLIF	TRAV16	TRAJ34	CASSAGQAYEQYF	TRBV28	TRBJ2-7	train	1	5	SEQTR Randomly Paired TCRab
A0101_SALPTNADLY	HomoSapiens	CAMSAIGQNFVF	TRAV12-3	TRAJ26	CASSVTRDRANTGELFF	TRBV18	TRBJ2-2	train	1	5	SEQTR Randomly Paired TCRab
A0101_SALPTNADLY	HomoSapiens	CLVGTHIYGGATNKLIF	TRAV4	TRAJ32	CAWSHRDTGNQPQHF	TRBV5-5	TRBJ1-5	train	1	5	SEQTR Randomly Paired TCRab
A0101_SALPTNADLY	HomoSapiens	CAENKANAGNMLTF	TRAV13-2	TRAJ39	CASSPGQGLNIQYF	TRBV28	TRBJ2-4	train	1	5	SEQTR Randomly Paired TCRab
A0101_SALPTNADLY	HomoSapiens	CAFKDAGGTSYGKLTF	TRAV24	TRAJ52	CASSRTGDSYEQYF	TRBV9	TRBJ2-7	train	1	5	SEQTR Randomly Paired TCRab
A0101_SALPTNADLY	HomoSapiens	CAARGVTGANSKLTF	TRAV23/DV6	TRAJ56	CASSPGVLYEQYF	TRBV28	TRBJ2-5	train	1	5	SEQTR Randomly Paired TCRab
A0101_SALPTNADLY	HomoSapiens	CAVSDKGPYGNNRLAF	TRAV8-6	TRAJ7	CASSLSTPGNYGYTF	TRBV27	TRBJ1-2	train	1	5	SEQTR Randomly Paired TCRab
A0101_SALPTNADLY	HomoSapiens	CAASKVNAGNMLTF	TRAV13-1	TRAJ39	CASSQVGTGTYEQYF	TRBV4-2	TRBJ2-7	train	1	5	SEQTR Randomly Paired TCRab
A0101_SALPTNADLY	HomoSapiens	CAMRDKRGTSYGKLTF	TRAV14/DV4	TRAJ52	CASSEADSRIGELFF	TRBV18	TRBJ2-2	train	1	5	SEQTR Randomly Paired TCRab
A0101_SALPTNADLY	HomoSapiens	CVVIGLYSSASKIIF	TRAV12-1	TRAJ3	CAISEVRGDTEAFF	TRBV10-3	TRBJ1-1	train	1	5	SEQTR Randomly Paired TCRab
A0101_SALPTNADLY	HomoSapiens	CIVRVVHTGNQFYF	TRAV26-1	TRAJ49	CASSAGQAYEQYF	TRBV9	TRBJ2-7	train	1	5	SEQTR Randomly Paired TCRab
A0101_SALPTNADLY	HomoSapiens	CATTTQGGSEKLVF	TRAV17	TRAJ57	CASSLLHGTSGGPPSYEQYF	TRBV27	TRBJ2-7	train	1	5	SEQTR Randomly Paired TCRab
A0101_SALPTNADLY	HomoSapiens	CAVYDSWGKLQF	TRAV12-2	TRAJ24	CSVEGFTDTQYF	TRBV29-1	TRBJ2-3	train	1	5	SEQTR Randomly Paired TCRab
A0101_SALPTNADLY	HomoSapiens	CAVRDRDTGRRALTF	TRAV3	TRAJ5	CASSLITGDSPLHF	TRBV5-4	TRBJ1-6	train	1	5	SEQTR Randomly Paired TCRab
A0101_SALPTNADLY	HomoSapiens	CAVEPWMRF	TRAV22	TRAJ43	CASSEGQAYEQYF	TRBV2	TRBJ2-4	train	1	5	SEQTR Randomly Paired TCRab
A0101_SALPTNADLY	HomoSapiens	CASHSGAGSYQLTF	TRAV12-3	TRAJ28	CASSEGWESEQYF	TRBV2	TRBJ2-5	train	1	5	SEQTR Randomly Paired TCRab
A0101_SALPTNADLY	HomoSapiens	CLLAEETSGSRLTF	TRAV40	TRAJ58	CASSKEGQGLDTQYF	TRBV4-2	TRBJ2-3	train	1	5	SEQTR Randomly Paired TCRab
A0101_SALPTNADLY	HomoSapiens	CAVYTGGFKTIF	TRAV2	TRAJ9	CATQRGTGGAGTEAFF	TRBV15	TRBJ1-1	train	1	5	SEQTR Randomly Paired TCRab
A0101_SALPTNADLY	HomoSapiens	CAGEGMTTDSWGKLQF	TRAV27	TRAJ24	CASSEGQGYEQYF	TRBV2	TRBJ2-7	train	1	5	SEQTR Randomly Paired TCRab
A0101_SALPTNADLY	HomoSapiens	CAVQGGSEKLVF	TRAV8-6	TRAJ57	CASSEGQAYEQYF	TRBV5-5	TRBJ2-7	train	1	5	SEQTR Randomly Paired TCRab
A0101_SALPTNADLY	HomoSapiens	CVVSATNTGNQFYF	TRAV10	TRAJ49	CASSQVQGKPYLQFF	TRBV11-1	TRBJ2-1	train	1	5	SEQTR Randomly Paired TCRab
A0101_SALPTNADLY	HomoSapiens	CAVPRVSGAGSYQLTF	TRAV12-2	TRAJ28	CASSKEGQGLDTQYF	TRBV18	TRBJ2-3	train	1	5	SEQTR Randomly Paired TCRab
A0101_SALPTNADLY	HomoSapiens	CAASRNRDDKIIF	TRAV29/DV5	TRAJ30	CASSAGQAYEQYF	TRBV7-2	TRBJ2-7	train	1	5	SEQTR Randomly Paired TCRab
A0101_SALPTNADLY	HomoSapiens	CFWGDYKLSF	TRAV27	TRAJ20	CASSTGTGLDEQYF	TRBV19	TRBJ2-7	train	1	5	SEQTR Randomly Paired TCRab
A0101_SALPTNADLY	HomoSapiens	CAERRQGGKLIF	TRAV13-2	TRAJ23	CASSFGVALQETQYF	TRBV2	TRBJ2-5	train	1	5	SEQTR Randomly Paired TCRab
A0101_SALPTNADLY	HomoSapiens	CAVRDRAGANNLFF	TRAV1-2	TRAJ36	CASSQVGTGSYEQYF	TRBV7-9	TRBJ2-7	train	1	5	SEQTR Randomly Paired TCRab
A0101_SALPTNADLY	HomoSapiens	CAGSKTSYDKVIF	TRAV27	TRAJ50	CASSPTIGLTGELFF	TRBV4-2	TRBJ2-2	train	1	5	SEQTR Randomly Paired TCRab
A0101_SALPTNADLY	HomoSapiens	CAVRDSNYQLIW	TRAV1-2	TRAJ33	CASSLDRGLNSPLHF	TRBV11-2	TRBJ1-6	train	1	5	SEQTR Randomly Paired TCRab
A0101_SALPTNADLY	HomoSapiens	CAGISGGGADGLTF	TRAV35	TRAJ45	CASRRQMNTGELFF	TRBV9	TRBJ2-2	train	1	5	SEQTR Randomly Paired TCRab
A0101_SALPTNADLY	HomoSapiens	CAVGPRGNDYKLSF	TRAV8-3	TRAJ20	CASSQVATGSYEQYF	TRBV5-4	TRBJ2-7	train	1	5	SEQTR Randomly Paired TCRab
A0101_SALPTNADLY	HomoSapiens	CAMRVGHNDMRF	TRAV14/DV4	TRAJ43	CASSQVHGGFFDEQFF	TRBV14	TRBJ2-1	train	1	5	SEQTR Randomly Paired TCRab
A0101_SALPTNADLY	HomoSapiens	CAVNPSNYQLIW	TRAV1-2	TRAJ33	CASNTRDRPYGYTF	TRBV6-2/6-3	TRBJ1-2	train	1	5	SEQTR Randomly Paired TCRab
A0101_SALPTNADLY	HomoSapiens	CAVRNTDKLIF	TRAV1-2	TRAJ34	CASSDSPGVGDEQFF	TRBV6-4	TRBJ2-1	train	1	5	SEQTR Randomly Paired TCRab
A0101_SALPTNADLY	HomoSapiens	CAMTLAYSGAGSYQLTF	TRAV16	TRAJ28	CASSPYSIFPYEQYF	TRBV18	TRBJ2-7	train	1	5	SEQTR Randomly Paired TCRab
A0101_SALPTNADLY	HomoSapiens	CAGGQAGTALIF	TRAV35	TRAJ15	CASSVGTAYEQFF	TRBV2	TRBJ2-1	train	1	5	SEQTR Randomly Paired TCRab
A0101_SALPTNADLY	HomoSapiens	CIVRVGGDSWGKLQF	TRAV26-1	TRAJ24	CSALPAFKVGYTF	TRBV29-1	TRBJ1-2	train	1	5	SEQTR Randomly Paired TCRab
A0101_SALPTNADLY	HomoSapiens	CAVRVLFYNKLIF	TRAV1-2	TRAJ4	CASSQVGTGPYEQYF	TRBV4-1	TRBJ2-5	train	1	5	SEQTR Randomly Paired TCRab
A0101_SALPTNADLY	HomoSapiens	CAMRVLHNDMRF	TRAV14/DV4	TRAJ43	CASSLEFGHRPYEQYF	TRBV7-9	TRBJ2-7	train	1	5	SEQTR Randomly Paired TCRab
A0101_SALPTNADLY	HomoSapiens	CAVSFSLSGGYNKLIF	TRAV8-6	TRAJ4	CASSEGTGGYEQYF	TRBV7-8	TRBJ2-7	train	1	5	SEQTR Randomly Paired TCRab
A0101_SALPTNADLY	HomoSapiens	CATDAKDQGAQKLVF	TRAV17	TRAJ54	CASSYHSNQPQHF	TRBV27	TRBJ1-5	train	1	5	SEQTR Randomly Paired TCRab
A0101_SALPTNADLY	HomoSapiens	CAVRDEVWKLTF	TRAV3	TRAJ44	CASSAGQAYEQYF	TRBV2	TRBJ2-4	train	1	5	SEQTR Randomly Paired TCRab
A0101_SALPTNADLY	HomoSapiens	CATVQGSSYKLIF	TRAV17	TRAJ12	CASSQVGTGPYEQYF	TRBV7-9	TRBJ2-7	train	1	5	SEQTR Randomly Paired TCRab
A0101_SALPTNADLY	HomoSapiens	CAGRGNTGTASKLTF	TRAV27	TRAJ48	CASSYSSGGNTEAFF	TRBV6-5	TRBJ1-1	train	1	5	SEQTR Randomly Paired TCRab
A0101_SALPTNADLY	HomoSapiens	CAECGSSASKIIF	TRAV5	TRAJ3	CASSCPRGSSGNTIYF	TRBV23-1	TRBJ1-3	train	1	5	SEQTR Randomly Paired TCRab
A0101_SALPTNADLY	HomoSapiens	CAYLNNDMRF	TRAV38-2/DV8	TRAJ43	CASRDVGLTDTQYF	TRBV2	TRBJ2-3	train	1	5	SEQTR Randomly Paired TCRab
A0101_SALPTNADLY	HomoSapiens	CVVYTNAGKSTF	TRAV12-1	TRAJ27	CASTRRVYAEKLFF	TRBV2	TRBJ1-4	train	1	5	SEQTR Randomly Paired TCRab
A0101_SALPTNADLY	HomoSapiens	CAGQFHNNDMRF	TRAV35	TRAJ43	CASSEGWESEQFF	TRBV4-2	TRBJ2-1	train	1	5	SEQTR Randomly Paired TCRab
A0101_SALPTNADLY	HomoSapiens	CATDPFSNTGKLIF	TRAV17	TRAJ37	CAARDNGETQYF	TRBV11-1	TRBJ2-5	train	1	5	SEQTR Randomly Paired TCRab
A0101_SALPTNADLY	HomoSapiens	CAVNGGYQKVTF	TRAV8-6	TRAJ13	CASSPAGRNYGYTF	TRBV11-2	TRBJ1-2	train	1	5	SEQTR Randomly Paired TCRab
A0101_SALPTNADLY	HomoSapiens	CAAHAGNTPLVF	TRAV23/DV6	TRAJ29	CASSLVDSKTGQLSPRTDTQYF	TRBV7-7	TRBJ2-3	train	1	5	SEQTR Randomly Paired TCRab
A0101_SALPTNADLY	HomoSapiens	CAGQLFTGNQFYF	TRAV35	TRAJ49	CASSQVGTGSYEQYF	TRBV5-5	TRBJ2-7	train	1	5	SEQTR Randomly Paired TCRab
A0101_SALPTNADLY	HomoSapiens	CIVRALSGGSNYKLTF	TRAV26-1	TRAJ53	CASSQGTGDYGYTF	TRBV4-1	TRBJ1-2	train	1	5	SEQTR Randomly Paired TCRab
A0101_SALPTNADLY	HomoSapiens	CATDSGGGADGLTF	TRAV17	TRAJ45	CASSLGTTGATEAFF	TRBV7-8	TRBJ1-1	train	1	5	SEQTR Randomly Paired TCRab
A0101_SALPTNADLY	HomoSapiens	CAFKGGYGGSQGNLIF	TRAV24	TRAJ42	CASSQVATGSYEQYF	TRBV4-2	TRBJ2-3	train	1	5	SEQTR Randomly Paired TCRab
A0101_SALPTNADLY	HomoSapiens	CAVSEDGGSNYKLTF	TRAV8-6	TRAJ53	CASSFGGPNIQYF	TRBV13	TRBJ2-4	train	1	5	SEQTR Randomly Paired TCRab
A0101_SALPTNADLY	HomoSapiens	CAVLNQAGTALIF	TRAV12-2	TRAJ15	CASSVTRDRVNTGELFF	TRBV2	TRBJ2-2	train	1	5	SEQTR Randomly Paired TCRab
A0101_SALPTNADLY	HomoSapiens	CAESIARSQGNLIF	TRAV5	TRAJ42	CASSPVAATETQYF	TRBV6-2/6-3	TRBJ2-5	train	1	5	SEQTR Randomly Paired TCRab
A0101_SALPTNADLY	HomoSapiens	CAVRFSLSGGYNKLIF	TRAV8-4	TRAJ4	CASSYPGNNSPLHF	TRBV6-6	TRBJ1-6	train	1	5	SEQTR Randomly Paired TCRab
A0101_SALPTNADLY	HomoSapiens	CATSGSGGSYIPTF	TRAV21	TRAJ6	CASSSPDSPSEQFF	TRBV7-9	TRBJ2-1	train	1	5	SEQTR Randomly Paired TCRab
A0101_SALPTNADLY	HomoSapiens	CAYRSQGGSEKLVF	TRAV38-2/DV8	TRAJ57	CASSLTGGRQPQHF	TRBV4-2	TRBJ1-5	train	1	5	SEQTR Randomly Paired TCRab
A0101_SALPTNADLY	HomoSapiens	CALSEAERNNDMRF	TRAV8-4	TRAJ43	CASSDRPDSYEQYF	TRBV6-1	TRBJ2-5	train	1	5	SEQTR Randomly Paired TCRab
